## Supplemental Tables for "Unlocking Ultrasensitive Phosphoproteomics of Nanoscale Samples: A Rapid IMAC Enrichment Platform Using Ti-PAN Tip": Table_S2.xlsx (part 2 of 3)

### Sheet: 1000cells_2_MSFragger (continued)
Peptide Sequence	Modified Sequence	Prev AA	Next AA	Start	End	Peptide Length	Charges	Assigned Modifications	Protein	Protein ID	Entry Name	Gene	Protein Description	Mapped Genes	Mapped Proteins	cell_3 Spectral Count	cell_3 Intensity	cell_3 Match Type	cell_3 Localization
KEDSDEEEDDDSEEDEEDDEDEDEDEDEIEPAAMK	KEDS[79.9663]DEEEDDDS[79.9663]EEDEEDDEDEDEDEDEIEPAAMK	K	A	142	176	35	3,4	12S(79.9663),4S(79.9663)	sp|P19338|NUCL_HUMAN	P19338	NUCL_HUMAN	NCL	Nucleolin			27	4.0082208E8	MS/MS	STY:79.9663@KEDS(1.0000)DEEEDDDS(1.0000)EEDEEDDEDEDEDEDEIEPAAMK;
KEDSDEEEDDDSEEDEEDDEDEDEDEDEIEPAAMK	KEDS[79.9663]DEEEDDDS[79.9663]EEDEEDDEDEDEDEDEIEPAAM[15.9949]K	K	A	142	176	35	3,4	12S(79.9663),34M(15.9949),4S(79.9663)	sp|P19338|NUCL_HUMAN	P19338	NUCL_HUMAN	NCL	Nucleolin			22	1.16883192E8	MS/MS	STY:79.9663@KEDS(1.0000)DEEEDDDS(1.0000)EEDEEDDEDEDEDEDEIEPAAMK;M:15.9949@KEDSDEEEDDDSEEDEEDDEDEDEDEDEIEPAAM(1.0000)K;
KEEENADSDDEGELQDLLSQDWR	KEEENADS[79.9663]DDEGELQDLLSQDWR	K	V	344	366	23	3	8S(79.9663)	sp|Q96NB3|ZN830_HUMAN	Q96NB3	ZN830_HUMAN	ZNF830	Zinc finger protein 830			1	0	MS/MS	STY:79.9663@KEEENADS(0.8370)DDEGELQDLLS(0.1630)QDWR;
KEESEESDDDMGFGLFD	KEESEES[79.9663]DDDMGFGLFD	K	-	98	114	17	2	7S(79.9663)	sp|P05386|RLA1_HUMAN	P05386	RLA1_HUMAN	RPLP1	Large ribosomal subunit protein P1	RPLP2	sp|P05386-2|RLA1_HUMAN, sp|P05387|RLA2_HUMAN	1	3.849212E7	MS/MS	STY:79.9663@KEES(0.3616)EES(0.6384)DDDMGFGLFD;
KEESEESDDDMGFGLFD	KEESEES[79.9663]DDDM[15.9949]GFGLFD	K	-	98	114	17	2	11M(15.9949),7S(79.9663)	sp|P05386|RLA1_HUMAN	P05386	RLA1_HUMAN	RPLP1	Large ribosomal subunit protein P1	RPLP2	sp|P05386-2|RLA1_HUMAN, sp|P05387|RLA2_HUMAN	1	5.0987824E7	MS/MS	STY:79.9663@KEES(0.1879)EES(0.8121)DDDMGFGLFD;M:15.9949@KEESEESDDDM(1.0000)GFGLFD;
KEESEESDDDMGFGLFD	KEES[79.9663]EESDDDMGFGLFD	K	-	98	114	17	2	4S(79.9663)	sp|P05386|RLA1_HUMAN	P05386	RLA1_HUMAN	RPLP1	Large ribosomal subunit protein P1	RPLP2	sp|P05386-2|RLA1_HUMAN, sp|P05387|RLA2_HUMAN	1	4.9123424E7	MS/MS	STY:79.9663@KEES(0.5000)EES(0.5000)DDDMGFGLFD;
KEESEESDDDMGFGLFD	KEES[79.9663]EESDDDM[15.9949]GFGLFD	K	-	98	114	17	2	11M(15.9949),4S(79.9663)	sp|P05386|RLA1_HUMAN	P05386	RLA1_HUMAN	RPLP1	Large ribosomal subunit protein P1	RPLP2	sp|P05386-2|RLA1_HUMAN, sp|P05387|RLA2_HUMAN	2	5.0987824E7	MS/MS	STY:79.9663@KEES(0.9265)EES(0.0735)DDDMGFGLFD;M:15.9949@KEESEESDDDM(1.0000)GFGLFD;
KEESEESDDDMGFGLFD	KEES[79.9663]EES[79.9663]DDDMGFGLFD	K	-	98	114	17	2	4S(79.9663),7S(79.9663)	sp|P05386|RLA1_HUMAN	P05386	RLA1_HUMAN	RPLP1	Large ribosomal subunit protein P1	RPLP2	sp|P05386-2|RLA1_HUMAN, sp|P05387|RLA2_HUMAN	6	1.55262541E9	MS/MS	STY:79.9663@KEES(1.0000)EES(1.0000)DDDMGFGLFD;
KEESEESDDDMGFGLFD	KEES[79.9663]EES[79.9663]DDDM[15.9949]GFGLFD	K	-	98	114	17	2	11M(15.9949),4S(79.9663),7S(79.9663)	sp|P05386|RLA1_HUMAN	P05386	RLA1_HUMAN	RPLP1	Large ribosomal subunit protein P1	RPLP2	sp|P05386-2|RLA1_HUMAN, sp|P05387|RLA2_HUMAN	3	1.99833168E8	MS/MS	STY:79.9663@KEES(1.0000)EES(1.0000)DDDMGFGLFD;M:15.9949@KEESEESDDDM(1.0000)GFGLFD;
KEETPGTPK	KEET[79.9663]PGTPK	K	K	152	160	9	2	4T(79.9663)	sp|Q99442|SEC62_HUMAN	Q99442	SEC62_HUMAN	SEC62	Translocation protein SEC62			1	5.18869e+06	MS/MS	STY:79.9663@KEET(0.5000)PGT(0.5000)PK;
KEPDDSRDEDEDEDESSEEDSEDEEPPPK	KEPDDSRDEDEDEDES[79.9663]S[79.9663]EEDS[79.9663]EDEEPPPK	K	R	388	416	29	3	16S(79.9663),17S(79.9663),21S(79.9663)	sp|Q5SSJ5-2|HP1B3_HUMAN	Q5SSJ5-2	HP1B3_HUMAN	HP1BP3	Isoform 2 of Heterochromatin protein 1-binding protein 3		sp|Q5SSJ5-3|HP1B3_HUMAN, sp|Q5SSJ5|HP1B3_HUMAN	2	1.5256327E7	MS/MS	STY:79.9663@KEPDDS(0.5052)RDEDEDEDES(0.8316)S(0.8316)EEDS(0.8316)EDEEPPPK;
KEPDDSRDEDEDEDESSEEDSEDEEPPPK	KEPDDS[79.9663]RDEDEDEDES[79.9663]S[79.9663]EEDSEDEEPPPK	K	R	388	416	29	3	16S(79.9663),17S(79.9663),6S(79.9663)	sp|Q5SSJ5-2|HP1B3_HUMAN	Q5SSJ5-2	HP1B3_HUMAN	HP1BP3	Isoform 2 of Heterochromatin protein 1-binding protein 3		sp|Q5SSJ5-3|HP1B3_HUMAN, sp|Q5SSJ5|HP1B3_HUMAN	9	1.5256327E7	MS/MS	STY:79.9663@KEPDDS(0.9041)RDEDEDEDES(0.9041)S(0.9041)EEDS(0.2878)EDEEPPPK;
KEQESDEEEEEEEEDEPSGATTR	KEQES[79.9663]DEEEEEEEEDEPSGATTR	K	S	2982	3004	23	3	5S(79.9663)	sp|Q8NFC6|BD1L1_HUMAN	Q8NFC6	BD1L1_HUMAN	BOD1L1	Biorientation of chromosomes in cell division protein 1-like 1			1	0	MS/MS	STY:79.9663@KEQES(0.2500)DEEEEEEEEDEPS(0.2500)GAT(0.2500)T(0.2500)R;
KETQSPEQVK	KETQS[79.9663]PEQVK	K	S	490	499	10	2	5S(79.9663)	sp|Q9NYF8-2|BCLF1_HUMAN	Q9NYF8-2	BCLF1_HUMAN	BCLAF1	Isoform 2 of Bcl-2-associated transcription factor 1		sp|Q9NYF8-3|BCLF1_HUMAN, sp|Q9NYF8|BCLF1_HUMAN	1	6516281	MS/MS	STY:79.9663@KET(0.0618)QS(0.9382)PEQVK;
KETESEAEDNLDDLEK	KET[79.9663]ESEAEDNLDDLEK	K	H	870	885	16	2,3	3T(79.9663)	sp|Q8IYB3|SRRM1_HUMAN	Q8IYB3	SRRM1_HUMAN	SRRM1	Serine/arginine repetitive matrix protein 1		sp|Q8IYB3-2|SRRM1_HUMAN	3	2.5849232E7	MS/MS	STY:79.9663@KET(0.9146)ES(0.0854)EAEDNLDDLEK;
KETESEAEDNLDDLEK	KET[79.9663]ES[79.9663]EAEDNLDDLEK	K	H	870	885	16	2	3T(79.9663),5S(79.9663)	sp|Q8IYB3|SRRM1_HUMAN	Q8IYB3	SRRM1_HUMAN	SRRM1	Serine/arginine repetitive matrix protein 1		sp|Q8IYB3-2|SRRM1_HUMAN	3	2.2808756E7	MS/MS	STY:79.9663@KET(1.0000)ES(1.0000)EAEDNLDDLEK;
KETPPPLVPPAAR	KET[79.9663]PPPLVPPAAR	R	E	3	15	13	2	3T(79.9663)	sp|Q9BQA1-2|MEP50_HUMAN	Q9BQA1-2	MEP50_HUMAN	WDR77	Isoform 2 of Methylosome protein WDR77		sp|Q9BQA1|MEP50_HUMAN	1	1.04954e+06	MS/MS	STY:79.9663@KET(1.0000)PPPLVPPAAR;
KETQSPEQVK	KET[79.9663]QSPEQVK	K	S	490	499	10	2	3T(79.9663)	sp|Q9NYF8-2|BCLF1_HUMAN	Q9NYF8-2	BCLF1_HUMAN	BCLAF1	Isoform 2 of Bcl-2-associated transcription factor 1		sp|Q9NYF8-3|BCLF1_HUMAN, sp|Q9NYF8|BCLF1_HUMAN	1	6516281	MS/MS	STY:79.9663@KET(0.5000)QS(0.5000)PEQVK;
KFPDRLAEDEGDSEPEAVGQSR	KFPDRLAEDEGDS[79.9663]EPEAVGQSR	K	G	1452	1473	22	3	13S(79.9663)	sp|Q9UIG0-2|BAZ1B_HUMAN	Q9UIG0-2	BAZ1B_HUMAN	BAZ1B	Isoform 2 of Tyrosine-protein kinase BAZ1B		sp|Q9UIG0|BAZ1B_HUMAN	5	9259681	MS/MS	STY:79.9663@KFPDRLAEDEGDS(0.8857)EPEAVGQS(0.1143)R;
KGAGDGSDEEVDGK	KGAGDGS[79.9663]DEEVDGK	R	A	1937	1950	14	2	7S(79.9663)	sp|P35579|MYH9_HUMAN	P35579	MYH9_HUMAN	MYH9	Myosin-9		sp|P35579-2|MYH9_HUMAN	7	1.06298768E8	MS/MS	STY:79.9663@KGAGDGS(1.0000)DEEVDGK;
KGAGDGSDEEVDGKADGAEAK	KGAGDGS[79.9663]DEEVDGKADGAEAK	R	P	1937	1957	21	3	7S(79.9663)	sp|P35579|MYH9_HUMAN	P35579	MYH9_HUMAN	MYH9	Myosin-9		sp|P35579-2|MYH9_HUMAN	5	2.0491568E7	MS/MS	STY:79.9663@KGAGDGS(1.0000)DEEVDGKADGAEAK;
KGDVEGSQSQDEGEGSGESER	KGDVEGS[79.9663]QSQDEGEGSGESER	K	G	1059	1079	21	2	7S(79.9663)	sp|Q9UQE7|SMC3_HUMAN	Q9UQE7	SMC3_HUMAN	SMC3	Structural maintenance of chromosomes protein 3			1	0	MS/MS	STY:79.9663@KGDVEGS(0.2500)QS(0.2500)QDEGEGS(0.2500)GES(0.2500)ER;
KGGEFDEFVNDDTDDDLPISK	KGGEFDEFVNDDTDDDLPIS[79.9663]K	K	K	913	933	21	3	20S(79.9663)	sp|Q6PD62|CTR9_HUMAN	Q6PD62	CTR9_HUMAN	CTR9	RNA polymerase-associated protein CTR9 homolog			1	3.43451e+06	MS/MS	STY:79.9663@KGGEFDEFVNDDT(0.0953)DDDLPIS(0.9047)K;
KGNAEGSSDEEGKLVIDEPAK	KGNAEGS[79.9663]S[79.9663]DEEGKLVIDEPAK	K	E	119	139	21	3	7S(79.9663),8S(79.9663)	sp|P51858-2|HDGF_HUMAN	P51858-2	HDGF_HUMAN	HDGF	Isoform 2 of Hepatoma-derived growth factor		sp|P51858-3|HDGF_HUMAN, sp|P51858|HDGF_HUMAN	1	3.27905e+06	MS/MS	STY:79.9663@KGNAEGS(1.0000)S(1.0000)DEEGKLVIDEPAK;
KGSITEYTAAEEK	KGS[79.9663]ITEYTAAEEK	R	E	174	186	13	2	3S(79.9663)	sp|Q12982-2|BNIP2_HUMAN	Q12982-2	BNIP2_HUMAN	BNIP2	Isoform 2 of BCL2/adenovirus E1B 19 kDa protein-interacting protein 2		sp|Q12982|BNIP2_HUMAN	2	4.11482e+06	MS/MS	STY:79.9663@KGS(0.8763)IT(0.0412)EY(0.0412)T(0.0412)AAEEK;
KIEKFQSEEQQQTEDELQDK	KIEKFQS[79.9663]EEQQQTEDELQDK	K	I	44	63	20	3	7S(79.9663)	sp|P02666|CASB_BOVIN	P02666	CASB_BOVIN	CSN2	Beta-casein			1	3713310	MS/MS	STY:79.9663@KIEKFQS(0.6907)EEQQQT(0.3093)EDELQDK;
KISENSYSLDDLEIGPGQLSSSTFDSEK	KISENSYSLDDLEIGPGQLSSST[79.9663]FDSEK	R	N	63	90	28	3	23T(79.9663)	sp|Q9UHB6-2|LIMA1_HUMAN	Q9UHB6-2	LIMA1_HUMAN	LIMA1	Isoform Alpha of LIM domain and actin-binding protein 1		sp|Q9UHB6-4|LIMA1_HUMAN, sp|Q9UHB6-5|LIMA1_HUMAN, sp|Q9UHB6|LIMA1_HUMAN	1	0	MS/MS	STY:79.9663@KIS(0.0105)ENS(0.0118)Y(0.0118)S(0.0118)LDDLEIGPGQLS(0.0132)S(0.0132)S(0.0132)T(0.4573)FDS(0.4573)EK;
KISENSYSLDDLEIGPGQLSSSTFDSEK	KIS[79.9663]ENSYSLDDLEIGPGQLSSSTFDSEK	R	N	63	90	28	3	3S(79.9663)	sp|Q9UHB6-2|LIMA1_HUMAN	Q9UHB6-2	LIMA1_HUMAN	LIMA1	Isoform Alpha of LIM domain and actin-binding protein 1		sp|Q9UHB6-4|LIMA1_HUMAN, sp|Q9UHB6-5|LIMA1_HUMAN, sp|Q9UHB6|LIMA1_HUMAN	1	0	MS/MS	STY:79.9663@KIS(0.4080)ENS(0.4080)Y(0.0167)S(0.0167)LDDLEIGPGQLS(0.0355)S(0.0355)S(0.0286)T(0.0286)FDS(0.0224)EK;
KIVEPEVVGESDSEVEGDAWR	KIVEPEVVGES[79.9663]DS[79.9663]EVEGDAWR	R	M	106	126	21	3	11S(79.9663),13S(79.9663)	sp|P55081|MFAP1_HUMAN	P55081	MFAP1_HUMAN	MFAP1	Microfibrillar-associated protein 1			1	0	MS/MS	STY:79.9663@KIVEPEVVGES(1.0000)DS(1.0000)EVEGDAWR;
KKEEPSQNDISPK	KKEEPS[79.9663]QNDISPK	K	T	11	23	13	2	6S(79.9663)	sp|Q9NR30-2|DDX21_HUMAN	Q9NR30-2	DDX21_HUMAN	DDX21	Isoform 2 of Nucleolar RNA helicase 2		sp|Q9NR30|DDX21_HUMAN	1	1.72745e+06	MS/MS	STY:79.9663@KKEEPS(0.5000)QNDIS(0.5000)PK;
KKEPAITSQNSPEAR	KKEPAITSQNS[79.9663]PEAR	K	E	69	83	15	3	11S(79.9663)	sp|P23193-2|TCEA1_HUMAN	P23193-2	TCEA1_HUMAN	TCEA1	Isoform 2 of Transcription elongation factor A protein 1		sp|P23193|TCEA1_HUMAN	1	6419601	MS/MS	STY:79.9663@KKEPAIT(0.0540)S(0.0427)QNS(0.9033)PEAR;
KKEPAITSQNSPEAR	KKEPAIT[79.9663]SQNSPEAR	K	E	69	83	15	3	7T(79.9663)	sp|P23193-2|TCEA1_HUMAN	P23193-2	TCEA1_HUMAN	TCEA1	Isoform 2 of Transcription elongation factor A protein 1		sp|P23193|TCEA1_HUMAN	2	6453353	MS/MS	STY:79.9663@KKEPAIT(0.3333)S(0.3333)QNS(0.3333)PEAR;
KKSPIINESR	KKS[79.9663]PIINESR	R	S	275	284	10	2	3S(79.9663)	sp|Q13523|PRP4B_HUMAN	Q13523	PRP4B_HUMAN	PRPF4B	Serine/threonine-protein kinase PRP4 homolog			1	0	MS/MS	STY:79.9663@KKS(0.5000)PIINES(0.5000)R;
KLDDQSEDEALELEGPLITPGSGSIYSSPGLYSK	KLDDQS[79.9663]EDEALELEGPLITPGSGSIYSSPGLYSK	K	T	154	187	34	3	6S(79.9663)	sp|Q96AC1-2|FERM2_HUMAN	Q96AC1-2	FERM2_HUMAN	FERMT2	Isoform 2 of Fermitin family homolog 2		sp|Q96AC1-3|FERM2_HUMAN, sp|Q96AC1|FERM2_HUMAN	1	0	MS/MS	STY:79.9663@KLDDQS(0.6331)EDEALELEGPLIT(0.0735)PGS(0.0424)GS(0.0376)IY(0.0376)S(0.0376)S(0.0376)PGLY(0.0503)S(0.0503)K;
KLENSPLGEALR	KLENS[79.9663]PLGEALR	K	S	104	115	12	2	5S(79.9663)	sp|Q9NX40-2|OCAD1_HUMAN	Q9NX40-2	OCAD1_HUMAN	OCIAD1	Isoform 2 of OCIA domain-containing protein 1		sp|Q9NX40-3|OCAD1_HUMAN, sp|Q9NX40-4|OCAD1_HUMAN, sp|Q9NX40|OCAD1_HUMAN	1	1.48088e+06	MS/MS	STY:79.9663@KLENS(1.0000)PLGEALR;
KLGAGEGGEASVSPEK	KLGAGEGGEAS[79.9663]VSPEK	K	T	1328	1343	16	2	11S(79.9663)	sp|Q13428-6|TCOF_HUMAN	Q13428-6	TCOF_HUMAN	TCOF1	Isoform 6 of Treacle protein		sp|Q13428-2|TCOF_HUMAN, sp|Q13428-3|TCOF_HUMAN, sp|Q13428-4|TCOF_HUMAN, sp|Q13428-7|TCOF_HUMAN, sp|Q13428-8|TCOF_HUMAN, sp|Q13428|TCOF_HUMAN	2	7589232	MS/MS	STY:79.9663@KLGAGEGGEAS(0.5000)VS(0.5000)PEK;
KLPPPPPQAPPEEENESEPEEPSGVEGAAFQSR	KLPPPPPQAPPEEENESEPEEPSGVEGAAFQS[79.9663]R	K	L	150	182	33	3	32S(79.9663)	sp|O60341|KDM1A_HUMAN	O60341	KDM1A_HUMAN	KDM1A	Lysine-specific histone demethylase 1A			1	3150081	MS/MS	STY:79.9663@KLPPPPPQAPPEEENES(0.0560)EPEEPS(0.2045)GVEGAAFQS(0.7395)R;
KLSGDQPAAR	KLS[79.9663]GDQPAAR	R	T	1310	1319	10	2	3S(79.9663)	sp|Q13428-6|TCOF_HUMAN	Q13428-6	TCOF_HUMAN	TCOF1	Isoform 6 of Treacle protein		sp|Q13428-2|TCOF_HUMAN, sp|Q13428-3|TCOF_HUMAN, sp|Q13428-4|TCOF_HUMAN, sp|Q13428-7|TCOF_HUMAN, sp|Q13428-8|TCOF_HUMAN, sp|Q13428|TCOF_HUMAN	1	4370187	MS/MS	STY:79.9663@KLS(1.0000)GDQPAAR;
KLSSSDAPAQDTGSSAAAVETDASR	KLS[79.9663]SSDAPAQDTGSSAAAVETDASR	R	T	838	862	25	3	3S(79.9663)	sp|Q7Z4S6-2|KI21A_HUMAN	Q7Z4S6-2	KI21A_HUMAN	KIF21A	Isoform 2 of Kinesin-like protein KIF21A		sp|Q7Z4S6-3|KI21A_HUMAN, sp|Q7Z4S6-4|KI21A_HUMAN, sp|Q7Z4S6-5|KI21A_HUMAN, sp|Q7Z4S6-6|KI21A_HUMAN, sp|Q7Z4S6|KI21A_HUMAN	1	0	MS/MS	STY:79.9663@KLS(0.3040)S(0.3040)S(0.3040)DAPAQDT(0.0522)GS(0.0089)S(0.0089)AAAVET(0.0089)DAS(0.0089)R;
KLSVPTSDEEDEVPAPK	KLS[79.9663]VPTSDEEDEVPAPK	K	P	103	119	17	2	3S(79.9663)	sp|Q8NE71|ABCF1_HUMAN	Q8NE71	ABCF1_HUMAN	ABCF1	ATP-binding cassette sub-family F member 1		sp|Q8NE71-2|ABCF1_HUMAN	1	1.92488e+06	MS/MS	STY:79.9663@KLS(0.3333)VPT(0.3333)S(0.3333)DEEDEVPAPK;
KLSVPTSDEEDEVPAPK	KLS[79.9663]VPT[79.9663]S[79.9663]DEEDEVPAPK	K	P	103	119	17	2	3S(79.9663),6T(79.9663),7S(79.9663)	sp|Q8NE71|ABCF1_HUMAN	Q8NE71	ABCF1_HUMAN	ABCF1	ATP-binding cassette sub-family F member 1		sp|Q8NE71-2|ABCF1_HUMAN	1	8912502	MS/MS	STY:79.9663@KLS(1.0000)VPT(1.0000)S(1.0000)DEEDEVPAPK;
KLSVPTSDEEDEVPAPKPR	KLS[79.9663]VPT[79.9663]S[79.9663]DEEDEVPAPKPR	K	G	103	121	19	3	3S(79.9663),6T(79.9663),7S(79.9663)	sp|Q8NE71|ABCF1_HUMAN	Q8NE71	ABCF1_HUMAN	ABCF1	ATP-binding cassette sub-family F member 1		sp|Q8NE71-2|ABCF1_HUMAN	1	1.95139e+06	MS/MS	STY:79.9663@KLS(1.0000)VPT(1.0000)S(1.0000)DEEDEVPAPKPR;
KLTSDEEGEPSGK	KLTSDEEGEPS[79.9663]GK	K	R	567	579	13	2	11S(79.9663)	sp|Q8WVC0-2|LEO1_HUMAN	Q8WVC0-2	LEO1_HUMAN	LEO1	Isoform 2 of RNA polymerase-associated protein LEO1		sp|Q8WVC0|LEO1_HUMAN	1	4520366	MS/MS	STY:79.9663@KLT(0.2988)S(0.2988)DEEGEPS(0.4024)GK;
KLTSDEEGEPSGK	KLT[79.9663]SDEEGEPSGK	K	R	567	579	13	2	3T(79.9663)	sp|Q8WVC0-2|LEO1_HUMAN	Q8WVC0-2	LEO1_HUMAN	LEO1	Isoform 2 of RNA polymerase-associated protein LEO1		sp|Q8WVC0|LEO1_HUMAN	3	4520366	MS/MS	STY:79.9663@KLT(0.4813)S(0.4813)DEEGEPS(0.0373)GK;
KMSDDEDDDEEEYGKEEHEK	KMS[79.9663]DDEDDDEEEYGKEEHEK	K	E	123	142	20	3,4	3S(79.9663)	sp|Q7KZ85-3|SPT6H_HUMAN	Q7KZ85-3	SPT6H_HUMAN	SUPT6H	Isoform 3 of Transcription elongation factor SPT6		sp|Q7KZ85|SPT6H_HUMAN	3	3603144	MS/MS	STY:79.9663@KMS(0.7639)DDEDDDEEEY(0.2361)GKEEHEK;
KMSDDEDDDEEEYGKEEHEK	KM[15.9949]S[79.9663]DDEDDDEEEYGKEEHEK	K	E	123	142	20	3	2M(15.9949),3S(79.9663)	sp|Q7KZ85-3|SPT6H_HUMAN	Q7KZ85-3	SPT6H_HUMAN	SUPT6H	Isoform 3 of Transcription elongation factor SPT6		sp|Q7KZ85|SPT6H_HUMAN	1	0	MS/MS	STY:79.9663@KMS(0.5000)DDEDDDEEEY(0.5000)GKEEHEK;M:15.9949@KM(1.0000)SDDEDDDEEEYGKEEHEK;
KPATPAEDDEDDDIDLFGSDNEEEDK	KPATPAEDDEDDDIDLFGS[79.9663]DNEEEDK	K	E	120	145	26	3	19S(79.9663)	sp|P29692-3|EF1D_HUMAN	P29692-3	EF1D_HUMAN	EEF1D	Isoform 3 of Elongation factor 1-delta		sp|P29692-2|EF1D_HUMAN, sp|P29692-4|EF1D_HUMAN, sp|P29692|EF1D_HUMAN	18	6.738608E8	MS/MS	STY:79.9663@KPAT(0.0707)PAEDDEDDDIDLFGS(0.9293)DNEEEDK;
KPATPAEDDEDDDIDLFGSDNEEEDK	KPAT[79.9663]PAEDDEDDDIDLFGSDNEEEDK	K	E	120	145	26	3	4T(79.9663)	sp|P29692-3|EF1D_HUMAN	P29692-3	EF1D_HUMAN	EEF1D	Isoform 3 of Elongation factor 1-delta		sp|P29692-2|EF1D_HUMAN, sp|P29692-4|EF1D_HUMAN, sp|P29692|EF1D_HUMAN	3	6.1553562E8	MS/MS	STY:79.9663@KPAT(0.9302)PAEDDEDDDIDLFGS(0.0698)DNEEEDK;
KPATPAEDDEDDDIDLFGSDNEEEDK	KPAT[79.9663]PAEDDEDDDIDLFGS[79.9663]DNEEEDK	K	E	120	145	26	3	19S(79.9663),4T(79.9663)	sp|P29692-3|EF1D_HUMAN	P29692-3	EF1D_HUMAN	EEF1D	Isoform 3 of Elongation factor 1-delta		sp|P29692-2|EF1D_HUMAN, sp|P29692-4|EF1D_HUMAN, sp|P29692|EF1D_HUMAN	11	9.4484808E7	MS/MS	STY:79.9663@KPAT(1.0000)PAEDDEDDDIDLFGS(1.0000)DNEEEDK;
KPGDGEVSPSTEDAPFQHSPLGK	KPGDGEVS[79.9663]PSTEDAPFQHSPLGK	K	A	520	542	23	3	8S(79.9663)	sp|O60318|GANP_HUMAN	O60318	GANP_HUMAN	MCM3AP	Germinal-center associated nuclear protein			1	2.73508e+06	MS/MS	STY:79.9663@KPGDGEVS(0.3292)PS(0.3292)T(0.3292)EDAPFQHS(0.0125)PLGK;
KPIETGSPK	KPIET[79.9663]GSPK	K	T	442	450	9	2	5T(79.9663)	sp|Q05519-2|SRS11_HUMAN	Q05519-2	SRS11_HUMAN	SRSF11	Isoform 2 of Serine/arginine-rich splicing factor 11		sp|Q05519|SRS11_HUMAN	3	2.794484E7	MS/MS	STY:79.9663@KPIET(0.5000)GS(0.5000)PK;
KPLPDHVSIVEPKDEILPTTPISEQK	KPLPDHVSIVEPKDEILPT[79.9663]TPISEQK	K	G	218	243	26	4	19T(79.9663)	sp|P23396-2|RS3_HUMAN	P23396-2	RS3_HUMAN	RPS3	Isoform 2 of Small ribosomal subunit protein uS3		sp|P23396|RS3_HUMAN	2	4.85478e+06	MS/MS	STY:79.9663@KPLPDHVS(0.0116)IVEPKDEILPT(0.3295)T(0.3295)PIS(0.3295)EQK;
KPPAPPSPVQSQSPSTNWSPAVPVK	KPPAPPSPVQSQSPS[79.9663]TNWS[79.9663]PAVPVK	K	K	763	787	25	3	15S(79.9663),19S(79.9663)	sp|Q8IYB3|SRRM1_HUMAN	Q8IYB3	SRRM1_HUMAN	SRRM1	Serine/arginine repetitive matrix protein 1		sp|Q8IYB3-2|SRRM1_HUMAN	1	0	MS/MS	STY:79.9663@KPPAPPS(0.0659)PVQS(0.0659)QS(0.0659)PS(0.7922)T(0.2282)NWS(0.7819)PAVPVK;
KPPAPPSPVQSQSPSTNWSPAVPVK	KPPAPPSPVQSQSPS[79.9663]T[79.9663]NWS[79.9663]PAVPVK	K	K	763	787	25	3	15S(79.9663),16T(79.9663),19S(79.9663)	sp|Q8IYB3|SRRM1_HUMAN	Q8IYB3	SRRM1_HUMAN	SRRM1	Serine/arginine repetitive matrix protein 1		sp|Q8IYB3-2|SRRM1_HUMAN	1	0	MS/MS	STY:79.9663@KPPAPPS(0.2164)PVQS(0.2135)QS(0.2825)PS(0.7625)T(0.7625)NWS(0.7625)PAVPVK;
KPPAPPSPVQSQSPSTNWSPAVPVK	KPPAPPSPVQS[79.9663]QSPST[79.9663]NWSPAVPVK	K	K	763	787	25	3	11S(79.9663),16T(79.9663)	sp|Q8IYB3|SRRM1_HUMAN	Q8IYB3	SRRM1_HUMAN	SRRM1	Serine/arginine repetitive matrix protein 1		sp|Q8IYB3-2|SRRM1_HUMAN	1	2.6771374E7	MS/MS	STY:79.9663@KPPAPPS(0.1391)PVQS(0.5795)QS(0.5795)PS(0.0753)T(0.6008)NWS(0.0258)PAVPVK;
KPPAPPSPVQSQSPSTNWSPAVPVK	KPPAPPSPVQS[79.9663]QSPS[79.9663]TNWSPAVPVK	K	K	763	787	25	3	11S(79.9663),15S(79.9663)	sp|Q8IYB3|SRRM1_HUMAN	Q8IYB3	SRRM1_HUMAN	SRRM1	Serine/arginine repetitive matrix protein 1		sp|Q8IYB3-2|SRRM1_HUMAN	1	2.6771374E7	MS/MS	STY:79.9663@KPPAPPS(0.0371)PVQS(0.6085)QS(0.6085)PS(0.6941)T(0.0266)NWS(0.0252)PAVPVK;
KPPAPPSPVQSQSPSTNWSPAVPVK	KPPAPPSPVQS[79.9663]QS[79.9663]PSTNWSPAVPVK	K	K	763	787	25	3	11S(79.9663),13S(79.9663)	sp|Q8IYB3|SRRM1_HUMAN	Q8IYB3	SRRM1_HUMAN	SRRM1	Serine/arginine repetitive matrix protein 1		sp|Q8IYB3-2|SRRM1_HUMAN	1	2.6771374E7	MS/MS	STY:79.9663@KPPAPPS(0.1129)PVQS(0.4201)QS(0.3668)PS(0.3668)T(0.3668)NWS(0.3668)PAVPVK;
KPPAPPSPVQSQSPSTNWSPAVPVK	KPPAPPSPVQS[79.9663]QS[79.9663]PS[79.9663]TNWSPAVPVK	K	K	763	787	25	3	11S(79.9663),13S(79.9663),15S(79.9663)	sp|Q8IYB3|SRRM1_HUMAN	Q8IYB3	SRRM1_HUMAN	SRRM1	Serine/arginine repetitive matrix protein 1		sp|Q8IYB3-2|SRRM1_HUMAN	1	2.1924208E7	MS/MS	STY:79.9663@KPPAPPS(0.1020)PVQS(0.6834)QS(0.6449)PS(0.6449)T(0.6449)NWS(0.2799)PAVPVK;
KPPAPPSPVQSQSPSTNWSPAVPVK	KPPAPPS[79.9663]PVQSQSPSTNWSPAVPVK	K	K	763	787	25	3	7S(79.9663)	sp|Q8IYB3|SRRM1_HUMAN	Q8IYB3	SRRM1_HUMAN	SRRM1	Serine/arginine repetitive matrix protein 1		sp|Q8IYB3-2|SRRM1_HUMAN	1	0	MS/MS	STY:79.9663@KPPAPPS(0.2591)PVQS(0.2591)QS(0.2591)PS(0.0349)T(0.0349)NWS(0.1529)PAVPVK;
KPPAPPSPVQSQSPSTNWSPAVPVK	KPPAPPS[79.9663]PVQSQSPS[79.9663]TNWSPAVPVK	K	K	763	787	25	3	15S(79.9663),7S(79.9663)	sp|Q8IYB3|SRRM1_HUMAN	Q8IYB3	SRRM1_HUMAN	SRRM1	Serine/arginine repetitive matrix protein 1		sp|Q8IYB3-2|SRRM1_HUMAN	1	2.6771374E7	MS/MS	STY:79.9663@KPPAPPS(0.5292)PVQS(0.0505)QS(0.0505)PS(0.4566)T(0.4566)NWS(0.4566)PAVPVK;
KPPAPPSPVQSQSPSTNWSPAVPVK	KPPAPPS[79.9663]PVQSQSPS[79.9663]TNWS[79.9663]PAVPVK	K	K	763	787	25	3	15S(79.9663),19S(79.9663),7S(79.9663)	sp|Q8IYB3|SRRM1_HUMAN	Q8IYB3	SRRM1_HUMAN	SRRM1	Serine/arginine repetitive matrix protein 1		sp|Q8IYB3-2|SRRM1_HUMAN	1	0	MS/MS	STY:79.9663@KPPAPPS(0.5949)PVQS(0.5949)QS(0.1978)PS(0.6404)T(0.3354)NWS(0.6367)PAVPVK;
KPPAPPSPVQSQSPSTNWSPAVPVKK	KPPAPPS[79.9663]PVQSQSPS[79.9663]T[79.9663]NWSPAVPVKK	K	A	763	788	26	3	15S(79.9663),16T(79.9663),7S(79.9663)	sp|Q8IYB3|SRRM1_HUMAN	Q8IYB3	SRRM1_HUMAN	SRRM1	Serine/arginine repetitive matrix protein 1		sp|Q8IYB3-2|SRRM1_HUMAN	1	5.6558e+06	MS/MS	STY:79.9663@KPPAPPS(0.5765)PVQS(0.5765)QS(0.2758)PS(0.6166)T(0.6166)NWS(0.3379)PAVPVKK;
KPPAPPSPVQSQSPSTNWSPAVPVK	KPPAPPS[79.9663]PVQSQS[79.9663]PSTNWSPAVPVK	K	K	763	787	25	3	13S(79.9663),7S(79.9663)	sp|Q8IYB3|SRRM1_HUMAN	Q8IYB3	SRRM1_HUMAN	SRRM1	Serine/arginine repetitive matrix protein 1		sp|Q8IYB3-2|SRRM1_HUMAN	1	0	MS/MS	STY:79.9663@KPPAPPS(0.4295)PVQS(0.4295)QS(0.4859)PS(0.2184)T(0.2184)NWS(0.2184)PAVPVK;
KPPAPPSPVQSQSPSTNWSPAVPVK	KPPAPPS[79.9663]PVQSQS[79.9663]PS[79.9663]TNWSPAVPVK	K	K	763	787	25	3	13S(79.9663),15S(79.9663),7S(79.9663)	sp|Q8IYB3|SRRM1_HUMAN	Q8IYB3	SRRM1_HUMAN	SRRM1	Serine/arginine repetitive matrix protein 1		sp|Q8IYB3-2|SRRM1_HUMAN	1	0	MS/MS	STY:79.9663@KPPAPPS(0.5965)PVQS(0.1873)QS(0.5540)PS(0.5540)T(0.5540)NWS(0.5540)PAVPVK;
KPPAPPSPVQSQSPSTNWSPAVPVKK	KPPAPPS[79.9663]PVQSQS[79.9663]PS[79.9663]TNWSPAVPVKK	K	A	763	788	26	3	13S(79.9663),15S(79.9663),7S(79.9663)	sp|Q8IYB3|SRRM1_HUMAN	Q8IYB3	SRRM1_HUMAN	SRRM1	Serine/arginine repetitive matrix protein 1		sp|Q8IYB3-2|SRRM1_HUMAN	1	0	MS/MS	STY:79.9663@KPPAPPS(0.5446)PVQS(0.4261)QS(0.5073)PS(0.5073)T(0.5073)NWS(0.5073)PAVPVKK;
KPPAPPSPVQSQSPSTNWSPAVPVK	KPPAPPS[79.9663]PVQS[79.9663]QSPSTNWSPAVPVK	K	K	763	787	25	3	11S(79.9663),7S(79.9663)	sp|Q8IYB3|SRRM1_HUMAN	Q8IYB3	SRRM1_HUMAN	SRRM1	Serine/arginine repetitive matrix protein 1		sp|Q8IYB3-2|SRRM1_HUMAN	3	2.6771374E7	MS/MS	STY:79.9663@KPPAPPS(0.8185)PVQS(0.8538)QS(0.0451)PS(0.0451)T(0.0451)NWS(0.1924)PAVPVK;
KPPAPPSPVQSQSPSTNWSPAVPVKK	KPPAPPS[79.9663]PVQS[79.9663]QSPSTNWSPAVPVKK	K	A	763	788	26	3	11S(79.9663),7S(79.9663)	sp|Q8IYB3|SRRM1_HUMAN	Q8IYB3	SRRM1_HUMAN	SRRM1	Serine/arginine repetitive matrix protein 1		sp|Q8IYB3-2|SRRM1_HUMAN	1	1.92715e+06	MS/MS	STY:79.9663@KPPAPPS(0.3333)PVQS(0.3333)QS(0.3333)PS(0.3333)T(0.3333)NWS(0.3333)PAVPVKK;
KPPAPPSPVQSQSPSTNWSPAVPVK	KPPAPPS[79.9663]PVQS[79.9663]QSPSTNWS[79.9663]PAVPVK	K	K	763	787	25	3	11S(79.9663),19S(79.9663),7S(79.9663)	sp|Q8IYB3|SRRM1_HUMAN	Q8IYB3	SRRM1_HUMAN	SRRM1	Serine/arginine repetitive matrix protein 1		sp|Q8IYB3-2|SRRM1_HUMAN	2	2.1669294E7	MS/MS	STY:79.9663@KPPAPPS(0.6726)PVQS(0.6726)QS(0.6726)PS(0.1277)T(0.1277)NWS(0.7267)PAVPVK;
KPPAPPSPVQSQSPSTNWSPAVPVK	KPPAPPS[79.9663]PVQS[79.9663]QS[79.9663]PSTNWSPAVPVK	K	K	763	787	25	3	11S(79.9663),13S(79.9663),7S(79.9663)	sp|Q8IYB3|SRRM1_HUMAN	Q8IYB3	SRRM1_HUMAN	SRRM1	Serine/arginine repetitive matrix protein 1		sp|Q8IYB3-2|SRRM1_HUMAN	2	2.0955342E7	MS/MS	STY:79.9663@KPPAPPS(0.8139)PVQS(0.8139)QS(0.8139)PS(0.2400)T(0.2400)NWS(0.0783)PAVPVK;
KPSGSPDLWK	KPS[79.9663]GSPDLWK	R	L	441	450	10	2	3S(79.9663)	sp|Q96JM3|CHAP1_HUMAN	Q96JM3	CHAP1_HUMAN	CHAMP1	Chromosome alignment-maintaining phosphoprotein 1			1	1.28558e+06	MS/MS	STY:79.9663@KPS(0.5000)GS(0.5000)PDLWK;
KPSLVSDLPWEGAAPQSPSFSGSEDSGSPK	KPS[79.9663]LVSDLPWEGAAPQSPSFSGSEDSGSPK	K	H	206	235	30	3	3S(79.9663)	sp|Q13425-2|SNTB2_HUMAN	Q13425-2	SNTB2_HUMAN	SNTB2	Isoform 2 of Beta-2-syntrophin		sp|Q13425|SNTB2_HUMAN	1	0	MS/MS	STY:79.9663@KPS(0.3311)LVS(0.3311)DLPWEGAAPQS(0.0261)PS(0.0261)FS(0.0261)GS(0.0261)EDS(0.0261)GS(0.2076)PK;
KPSPQPSSPR	KPS[79.9663]PQPS[79.9663]SPR	K	Q	322	331	10	2	3S(79.9663),7S(79.9663)	sp|O75909-1|CCNK_HUMAN	O75909-1	CCNK_HUMAN	CCNK	Isoform 3 of Cyclin-K		sp|O75909-4|CCNK_HUMAN, sp|O75909|CCNK_HUMAN	2	1.95188e+06	MS/MS	STY:79.9663@KPS(0.6838)PQPS(0.6581)S(0.6581)PR;
KPVTVSPTTPTSPTEGEAS	KPVTVSPTT[79.9663]PTSPTEGEAS	R	-	505	523	19	2	9T(79.9663)	sp|Q9Y6G9|DC1L1_HUMAN	Q9Y6G9	DC1L1_HUMAN	DYNC1LI1	Cytoplasmic dynein 1 light intermediate chain 1			1	7.34447e+06	MS/MS	STY:79.9663@KPVT(0.0417)VS(0.0417)PT(0.0417)T(0.8003)PT(0.0187)S(0.0187)PT(0.0187)EGEAS(0.0187);
KPYRIESDEEEDFENVGK	KPYRIES[79.9663]DEEEDFENVGK	K	V	1308	1325	18	3	7S(79.9663)	sp|Q96T23-2|RSF1_HUMAN	Q96T23-2	RSF1_HUMAN	RSF1	Isoform 2 of Remodeling and spacing factor 1		sp|Q96T23-3|RSF1_HUMAN, sp|Q96T23|RSF1_HUMAN	1	9634848	MS/MS	STY:79.9663@KPY(0.3658)RIES(0.6342)DEEEDFENVGK;
KPYRIESDEEEDFENVGK	KPY[79.9663]RIESDEEEDFENVGK	K	V	1308	1325	18	3	3Y(79.9663)	sp|Q96T23-2|RSF1_HUMAN	Q96T23-2	RSF1_HUMAN	RSF1	Isoform 2 of Remodeling and spacing factor 1		sp|Q96T23-3|RSF1_HUMAN, sp|Q96T23|RSF1_HUMAN	2	9634848	MS/MS	STY:79.9663@KPY(0.5000)RIES(0.5000)DEEEDFENVGK;
KQDDSPPRPIIGPALPPGFIK	KQDDS[79.9663]PPRPIIGPALPPGFIK	K	S	101	121	21	3	5S(79.9663)	sp|Q8IXQ4|GPAM1_HUMAN	Q8IXQ4	GPAM1_HUMAN	GPALPP1	GPALPP motifs-containing protein 1		sp|Q8IXQ4-4|GPAM1_HUMAN	1	1.336003E7	MS/MS	STY:79.9663@KQDDS(1.0000)PPRPIIGPALPPGFIK;
KQEGPATQVDSAVGTLPATSPQSTSVQAK	KQEGPATQVDSAVGT[79.9663]LPATSPQSTSVQAK	K	G	1054	1082	29	3	15T(79.9663)	sp|Q13428-6|TCOF_HUMAN	Q13428-6	TCOF_HUMAN	TCOF1	Isoform 6 of Treacle protein		sp|Q13428-7|TCOF_HUMAN	1	2.92594e+06	MS/MS	STY:79.9663@KQEGPAT(0.0286)QVDS(0.0286)AVGT(0.3030)LPAT(0.3030)S(0.3030)PQS(0.0113)T(0.0113)S(0.0113)VQAK;
KQPPVSPGTALVGSQKEPSEVPTPK	KQPPVS[79.9663]PGTALVGSQKEPSEVPTPK	R	R	31	55	25	3	6S(79.9663)	sp|P17096|HMGA1_HUMAN	P17096	HMGA1_HUMAN	HMGA1	High mobility group protein HMG-I/HMG-Y		sp|P17096-3|HMGA1_HUMAN	1	1.78323e+06	MS/MS	STY:79.9663@KQPPVS(0.3251)PGT(0.3251)ALVGS(0.3251)QKEPS(0.0139)EVPT(0.0110)PK;
KQSLGELIGTLNAAK	KQSLGELIGT[79.9663]LNAAK	R	V	56	70	15	2	10T(79.9663)	sp|P60174-3|TPIS_HUMAN	P60174-3	TPIS_HUMAN	TPI1	Isoform 2 of Triosephosphate isomerase		sp|P60174|TPIS_HUMAN	1	7.08328e+06	MS/MS	STY:79.9663@KQS(0.2129)LGELIGT(0.7871)LNAAK;
KQSFDDNDSEELEDK	KQS[79.9663]FDDNDSEELEDK	K	D	105	119	15	2	3S(79.9663)	sp|O60841|IF2P_HUMAN	O60841	IF2P_HUMAN	EIF5B	Eukaryotic translation initiation factor 5B			2	4938259	MS/MS	STY:79.9663@KQS(0.5000)FDDNDS(0.5000)EELEDK;
KQSLGELIGTLNAAK	KQS[79.9663]LGELIGTLNAAK	R	V	56	70	15	3	3S(79.9663)	sp|P60174-3|TPIS_HUMAN	P60174-3	TPIS_HUMAN	TPI1	Isoform 2 of Triosephosphate isomerase		sp|P60174|TPIS_HUMAN	1	0	MS/MS	STY:79.9663@KQS(0.9233)LGELIGT(0.0767)LNAAK;
KRESESESDETPPAAPQLIK	KRES[79.9663]ES[79.9663]ESDETPPAAPQLIK	R	K	448	467	20	3	4S(79.9663),6S(79.9663)	sp|O60832|DKC1_HUMAN	O60832	DKC1_HUMAN	DKC1	H/ACA ribonucleoprotein complex subunit DKC1			3	1.3295126E7	MS/MS	STY:79.9663@KRES(0.6299)ES(0.6299)ES(0.6299)DET(0.1104)PPAAPQLIK;
KRESESESDETPPAAPQLIK	KRES[79.9663]ES[79.9663]ES[79.9663]DETPPAAPQLIK	R	K	448	467	20	3	4S(79.9663),6S(79.9663),8S(79.9663)	sp|O60832|DKC1_HUMAN	O60832	DKC1_HUMAN	DKC1	H/ACA ribonucleoprotein complex subunit DKC1			3	1.2852791E7	MS/MS	STY:79.9663@KRES(0.9042)ES(0.9042)ES(0.9042)DET(0.2875)PPAAPQLIK;
KRETDDEGEDD	KRET[79.9663]DDEGEDD	R	-	241	251	11	2	4T(79.9663)	sp|Q92688|AN32B_HUMAN	Q92688	AN32B_HUMAN	ANP32B	Acidic leucine-rich nuclear phosphoprotein 32 family member B			3	2.129674E7	MS/MS	STY:79.9663@KRET(1.0000)DDEGEDD;
KRPSLPSSPSPGLPK	KRPS[79.9663]LPS[79.9663]SPSPGLPK	K	A	117	131	15	2,3	4S(79.9663),7S(79.9663)	sp|O43294-2|TGFI1_HUMAN	O43294-2	TGFI1_HUMAN	TGFB1I1	Isoform 2 of Transforming growth factor beta-1-induced transcript 1 protein		sp|O43294|TGFI1_HUMAN	2	3709135	MS/MS	STY:79.9663@KRPS(0.5000)LPS(0.5000)S(0.5000)PS(0.5000)PGLPK;
KRSEDESETEDEEEK	KRSEDES[79.9663]ET[79.9663]EDEEEK	K	S	711	725	15	2	7S(79.9663),9T(79.9663)	sp|P25205-2|MCM3_HUMAN	P25205-2	MCM3_HUMAN	MCM3	Isoform 2 of DNA replication licensing factor MCM3		sp|P25205|MCM3_HUMAN	1	6.22724e+06	MS/MS	STY:79.9663@KRS(0.1662)EDES(0.9169)ET(0.9169)EDEEEK;
KRSPSPSPTPEAK	KRSPS[79.9663]PS[79.9663]PTPEAK	R	K	300	312	13	2	5S(79.9663),7S(79.9663)	sp|Q8TAQ2-2|SMRC2_HUMAN	Q8TAQ2-2	SMRC2_HUMAN	SMARCC2	Isoform 2 of SWI/SNF complex subunit SMARCC2		sp|Q8TAQ2-3|SMRC2_HUMAN, sp|Q8TAQ2|SMRC2_HUMAN	1	7.1173e+06	MS/MS	STY:79.9663@KRS(0.4802)PS(0.5066)PS(0.5066)PT(0.5066)PEAK;
KRSEGFSMDR	KRS[79.9663]EGFSMDR	R	K	452	461	10	3	3S(79.9663)	sp|Q7Z4V5-2|HDGR2_HUMAN	Q7Z4V5-2	HDGR2_HUMAN	HDGFL2	Isoform 2 of Hepatoma-derived growth factor-related protein 2		sp|Q7Z4V5-3|HDGR2_HUMAN, sp|Q7Z4V5-4|HDGR2_HUMAN, sp|Q7Z4V5|HDGR2_HUMAN	1	1.26637e+06	MS/MS	STY:79.9663@KRS(0.5000)EGFS(0.5000)MDR;
KRSPSPSPTPEAK	KRS[79.9663]PS[79.9663]PSPTPEAK	R	K	300	312	13	2	3S(79.9663),5S(79.9663)	sp|Q8TAQ2-2|SMRC2_HUMAN	Q8TAQ2-2	SMRC2_HUMAN	SMARCC2	Isoform 2 of SWI/SNF complex subunit SMARCC2		sp|Q8TAQ2-3|SMRC2_HUMAN, sp|Q8TAQ2|SMRC2_HUMAN	1	7.1173e+06	MS/MS	STY:79.9663@KRS(0.6236)PS(0.6236)PS(0.6236)PT(0.1292)PEAK;
KRSSSEDAESLAPR	KRS[79.9663]SSEDAESLAPR	R	S	303	316	14	3	3S(79.9663)	sp|Q4G0J3-3|LARP7_HUMAN	Q4G0J3-3	LARP7_HUMAN	LARP7	Isoform 3 of La-related protein 7		sp|Q4G0J3|LARP7_HUMAN	2	1.76351e+06	MS/MS	STY:79.9663@KRS(0.2500)S(0.2500)S(0.2500)EDAES(0.2500)LAPR;
KSPVGKSPPSTGSTYGSSQK	KSPVGKSPPS[79.9663]T[79.9663]GSTYGSSQK	K	E	314	333	20	3	10S(79.9663),11T(79.9663)	sp|Q9Y2W1|TR150_HUMAN	Q9Y2W1	TR150_HUMAN	THRAP3	Thyroid hormone receptor-associated protein 3			1	1.1270798E7	MS/MS	STY:79.9663@KS(0.0670)PVGKS(0.0670)PPS(0.2666)T(0.2666)GS(0.2666)T(0.2666)Y(0.2666)GS(0.2666)S(0.2666)QK;
KSPRPAGPQLFLPDPDPQR	KS[79.9663]PRPAGPQLFLPDPDPQR	R	G	151	169	19	3	2S(79.9663)	sp|Q9BUH6|PAXX_HUMAN	Q9BUH6	PAXX_HUMAN	PAXX	Protein PAXX			3	2.16069e+06	MS/MS	STY:79.9663@KS(1.0000)PRPAGPQLFLPDPDPQR;
KSPVGKSPPSTGSTYGSSQK	KS[79.9663]PVGKSPPSTGSTYGSS[79.9663]QK	K	E	314	333	20	3	18S(79.9663),2S(79.9663)	sp|Q9Y2W1|TR150_HUMAN	Q9Y2W1	TR150_HUMAN	THRAP3	Thyroid hormone receptor-associated protein 3			1	1.27196e+06	MS/MS	STY:79.9663@KS(0.2167)PVGKS(0.2167)PPS(0.2167)T(0.2167)GS(0.2167)T(0.2167)Y(0.2167)GS(0.2167)S(0.2661)QK;
KSPVGKSPPSTGSTYGSSQK	KS[79.9663]PVGKS[79.9663]PPSTGSTYGSSQK	K	E	314	333	20	3	2S(79.9663),7S(79.9663)	sp|Q9Y2W1|TR150_HUMAN	Q9Y2W1	TR150_HUMAN	THRAP3	Thyroid hormone receptor-associated protein 3			3	1.1416852E7	MS/MS	STY:79.9663@KS(0.9008)PVGKS(0.9008)PPS(0.0283)T(0.0283)GS(0.0283)T(0.0283)Y(0.0283)GS(0.0283)S(0.0283)QK;
KTSTSPPPEK	KTS[79.9663]TSPPPEK	K	S	219	228	10	2	3S(79.9663)	sp|Q9H1E3|NUCKS_HUMAN	Q9H1E3	NUCKS_HUMAN	NUCKS1	Nuclear ubiquitous casein and cyclin-dependent kinase substrate 1		sp|Q9H1E3-2|NUCKS_HUMAN	1	1.7540612E7	MS/MS	STY:79.9663@KT(0.0542)S(0.6789)T(0.1334)S(0.1334)PPPEK;
KTEMDKSPFNSPSPQDSPR	KT[79.9663]EMDKSPFNSPSPQDSPR	K	L	318	336	19	3	2T(79.9663)	sp|P08651-2|NFIC_HUMAN	P08651-2	NFIC_HUMAN	NFIC	Isoform 1 of Nuclear factor 1 C-type		sp|P08651-3|NFIC_HUMAN, sp|P08651-4|NFIC_HUMAN, sp|P08651-5|NFIC_HUMAN, sp|P08651-6|NFIC_HUMAN, sp|P08651|NFIC_HUMAN	1	0	MS/MS	STY:79.9663@KT(0.2000)EMDKS(0.2000)PFNS(0.2000)PS(0.2000)PQDS(0.2000)PR;
KTPEGRASPAPGSGHPEGPGAHLDMNSLDR	KT[79.9663]PEGRASPAPGSGHPEGPGAHLDMNSLDR	R	A	84	113	30	5	2T(79.9663)	sp|O94826|TOM70_HUMAN	O94826	TOM70_HUMAN	TOMM70	Mitochondrial import receptor subunit TOM70			1	3.95744e+06	MS/MS	STY:79.9663@KT(0.8467)PEGRAS(0.0557)PAPGS(0.0557)GHPEGPGAHLDMNS(0.0419)LDR;
KTSDANETEDHLESLICK	KT[79.9663]SDANETEDHLESLIC[57.0215]K	R	V	20	37	18	3	17C(57.0215),2T(79.9663)	sp|Q09161|NCBP1_HUMAN	Q09161	NCBP1_HUMAN	NCBP1	Nuclear cap-binding protein subunit 1			2	1.2503096E7	MS/MS	STY:79.9663@KT(0.9173)S(0.0368)DANET(0.0246)EDHLES(0.0213)LICK;
KTSPASLDFPESQK	KT[79.9663]SPASLDFPESQK	R	S	457	470	14	2	2T(79.9663)	sp|Q96JM3|CHAP1_HUMAN	Q96JM3	CHAP1_HUMAN	CHAMP1	Chromosome alignment-maintaining phosphoprotein 1			1	0	MS/MS	STY:79.9663@KT(0.3269)S(0.3269)PAS(0.3269)LDFPES(0.0194)QK;
KTSSDDESEEDEDDLLQR	KT[79.9663]SSDDES[79.9663]EEDEDDLLQR	R	T	203	220	18	3	2T(79.9663),8S(79.9663)	sp|Q9Y5J1|UTP18_HUMAN	Q9Y5J1	UTP18_HUMAN	UTP18	U3 small nucleolar RNA-associated protein 18 homolog			1	0	MS/MS	STY:79.9663@KT(0.4905)S(0.4905)S(0.4905)DDES(0.5285)EEDEDDLLQR;
KTSTSPPPEK	KT[79.9663]STSPPPEK	K	S	219	228	10	2	2T(79.9663)	sp|Q9H1E3|NUCKS_HUMAN	Q9H1E3	NUCKS_HUMAN	NUCKS1	Nuclear ubiquitous casein and cyclin-dependent kinase substrate 1		sp|Q9H1E3-2|NUCKS_HUMAN	2	1.7540612E7	MS/MS	STY:79.9663@KT(0.2500)S(0.2500)T(0.2500)S(0.2500)PPPEK;
KTSSDDESEEDEDDLLQR	KT[79.9663]S[79.9663]SDDESEEDEDDLLQR	R	T	203	220	18	2	2T(79.9663),3S(79.9663)	sp|Q9Y5J1|UTP18_HUMAN	Q9Y5J1	UTP18_HUMAN	UTP18	U3 small nucleolar RNA-associated protein 18 homolog			1	0	MS/MS	STY:79.9663@KT(0.5000)S(0.5000)S(0.5000)DDES(0.5000)EEDEDDLLQR;
KTSTSPPPEK	KT[79.9663]S[79.9663]TSPPPEK	K	S	219	228	10	2	2T(79.9663),3S(79.9663)	sp|Q9H1E3|NUCKS_HUMAN	Q9H1E3	NUCKS_HUMAN	NUCKS1	Nuclear ubiquitous casein and cyclin-dependent kinase substrate 1		sp|Q9H1E3-2|NUCKS_HUMAN	1	5.35988e+06	MS/MS	STY:79.9663@KT(0.5000)S(0.5000)T(0.5000)S(0.5000)PPPEK;
KVEEEQEADEEDVSEEEAESK	KVEEEQEADEEDVSEEEAES[79.9663]K	K	E	234	254	21	3	20S(79.9663)	sp|Q9H3N1|TMX1_HUMAN	Q9H3N1	TMX1_HUMAN	TMX1	Thioredoxin-related transmembrane protein 1			2	3.8422072E7	MS/MS	STY:79.9663@KVEEEQEADEEDVS(0.2144)EEEAES(0.7856)K;
KVEEEQEADEEDVSEEEAESK	KVEEEQEADEEDVS[79.9663]EEEAESK	K	E	234	254	21	2,3	14S(79.9663)	sp|Q9H3N1|TMX1_HUMAN	Q9H3N1	TMX1_HUMAN	TMX1	Thioredoxin-related transmembrane protein 1			10	6.0599288E7	MS/MS	STY:79.9663@KVEEEQEADEEDVS(0.9376)EEEAES(0.0624)K;
KVELSESEEDK	KVELS[79.9663]ES[79.9663]EEDK	R	G	459	469	11	2	5S(79.9663),7S(79.9663)	sp|Q8IYB3|SRRM1_HUMAN	Q8IYB3	SRRM1_HUMAN	SRRM1	Serine/arginine repetitive matrix protein 1		sp|Q8IYB3-2|SRRM1_HUMAN	2	2.7599402E7	MS/MS	STY:79.9663@KVELS(1.0000)ES(1.0000)EEDK;
KVMDSDEDDDY	KVMDSDEDDDY[79.9663]	R	-	115	125	11	2	11Y(79.9663)	sp|O14737|PDCD5_HUMAN	O14737	PDCD5_HUMAN	PDCD5	Programmed cell death protein 5			1	6666137	MS/MS	STY:79.9663@KVMDS(0.0930)DEDDDY(0.9070);
KVMDSDEDDDY	KVMDS[79.9663]DEDDDY	R	-	115	125	11	2	5S(79.9663)	sp|O14737|PDCD5_HUMAN	O14737	PDCD5_HUMAN	PDCD5	Programmed cell death protein 5			4	1.3946252E7	MS/MS	STY:79.9663@KVMDS(0.9397)DEDDDY(0.0603);
KVMDSDEDDDY	KVM[15.9949]DS[79.9663]DEDDDY	R	-	115	125	11	2	3M(15.9949),5S(79.9663)	sp|O14737|PDCD5_HUMAN	O14737	PDCD5_HUMAN	PDCD5	Programmed cell death protein 5			1	0	MS/MS	STY:79.9663@KVMDS(0.5000)DEDDDY(0.5000);M:15.9949@KVM(1.0000)DSDEDDDY;
KVTSPSSSSSSSSSDSESDDEADVSEVTPR	KVT[79.9663]SPSSSSSSSSSDSESDDEADVSEVTPR	R	V	147	176	30	3	3T(79.9663)	sp|P56181-2|NDUV3_HUMAN	P56181-2	NDUV3_HUMAN	NDUFV3	Isoform 2 of NADH dehydrogenase [ubiquinone] flavoprotein 3, mitochondrial			1	936710	MS/MS	STY:79.9663@KVT(0.0805)S(0.0805)PS(0.0805)S(0.0805)S(0.0805)S(0.0805)S(0.0805)S(0.0805)S(0.0805)S(0.0805)S(0.0805)DS(0.0287)ES(0.0287)DDEADVS(0.0287)EVT(0.0287)PR;
KVVDYSQFQESDDADEDYGRDSGPPTK	KVVDYSQFQESDDADEDYGRDSGPPT[79.9663]K	R	K	9	35	27	3	26T(79.9663)	sp|Q9H1E3|NUCKS_HUMAN	Q9H1E3	NUCKS_HUMAN	NUCKS1	Nuclear ubiquitous casein and cyclin-dependent kinase substrate 1			1	4.0523448E7	MS/MS	STY:79.9663@KVVDY(0.1969)S(0.1969)QFQES(0.2271)DDADEDY(0.0083)GRDS(0.0095)GPPT(0.3613)K;
KVVDYSQFQESDDADEDYGR	KVVDYSQFQESDDADEDY[79.9663]GR	R	D	9	28	20	3	18Y(79.9663)	sp|Q9H1E3|NUCKS_HUMAN	Q9H1E3	NUCKS_HUMAN	NUCKS1	Nuclear ubiquitous casein and cyclin-dependent kinase substrate 1			1	5.18414e+06	MS/MS	STY:79.9663@KVVDY(0.0263)S(0.1056)QFQES(0.3587)DDADEDY(0.5094)GR;
KVVDYSQFQESDDADEDYGRDSGPPTK	KVVDYSQFQESDDADEDY[79.9663]GRDSGPPTK	R	K	9	35	27	3	18Y(79.9663)	sp|Q9H1E3|NUCKS_HUMAN	Q9H1E3	NUCKS_HUMAN	NUCKS1	Nuclear ubiquitous casein and cyclin-dependent kinase substrate 1			1	4.910056E7	MS/MS	STY:79.9663@KVVDY(0.0139)S(0.0557)QFQES(0.0914)DDADEDY(0.4124)GRDS(0.4124)GPPT(0.0142)K;
KVVDYSQFQESDDADEDYGRDSGPPTK	KVVDYSQFQES[79.9663]DDADEDYGRDSGPPTK	R	K	9	35	27	3	11S(79.9663)	sp|Q9H1E3|NUCKS_HUMAN	Q9H1E3	NUCKS_HUMAN	NUCKS1	Nuclear ubiquitous casein and cyclin-dependent kinase substrate 1			6	5.644492E7	MS/MS	STY:79.9663@KVVDY(0.0667)S(0.0667)QFQES(0.6674)DDADEDY(0.0164)GRDS(0.0150)GPPT(0.1679)K;
KVVDYSQFQESDDADEDYGRDSGPPTK	KVVDYS[79.9663]QFQESDDADEDYGRDSGPPTK	R	K	9	35	27	3	6S(79.9663)	sp|Q9H1E3|NUCKS_HUMAN	Q9H1E3	NUCKS_HUMAN	NUCKS1	Nuclear ubiquitous casein and cyclin-dependent kinase substrate 1			1	4.0523448E7	MS/MS	STY:79.9663@KVVDY(0.0409)S(0.8459)QFQES(0.0365)DDADEDY(0.0256)GRDS(0.0256)GPPT(0.0256)K;
KVVDYSQFQESDDADEDYGRDSGPPTK	KVVDY[79.9663]SQFQESDDADEDYGRDSGPPTK	R	K	9	35	27	4	5Y(79.9663)	sp|Q9H1E3|NUCKS_HUMAN	Q9H1E3	NUCKS_HUMAN	NUCKS1	Nuclear ubiquitous casein and cyclin-dependent kinase substrate 1			1	5813138	MS/MS	STY:79.9663@KVVDY(0.1987)S(0.1987)QFQES(0.1987)DDADEDY(0.1987)GRDS(0.1987)GPPT(0.0067)K;
KVVVSPTK	KVVVS[79.9663]PTK	K	K	63	70	8	2	5S(79.9663)	sp|P19338|NUCL_HUMAN	P19338	NUCL_HUMAN	NCL	Nucleolin			1	5109550	MS/MS	STY:79.9663@KVVVS(0.5000)PT(0.5000)K;
KWDGSEEDEDNSK	KWDGSEEDEDNS[79.9663]K	K	K	160	172	13	2	12S(79.9663)	sp|O60841|IF2P_HUMAN	O60841	IF2P_HUMAN	EIF5B	Eukaryotic translation initiation factor 5B			2	4606216	MS/MS	STY:79.9663@KWDGS(0.1707)EEDEDNS(0.8293)K;
KWDGSEEDEDNSK	KWDGS[79.9663]EEDEDNSK	K	K	160	172	13	2	5S(79.9663)	sp|O60841|IF2P_HUMAN	O60841	IF2P_HUMAN	EIF5B	Eukaryotic translation initiation factor 5B			3	4606216	MS/MS	STY:79.9663@KWDGS(0.9318)EEDEDNS(0.0682)K;
KYVISDEEEEDDD	KYVIS[79.9663]DEEEEDDD	K	-	594	606	13	2	5S(79.9663)	sp|Q8WVC0-2|LEO1_HUMAN	Q8WVC0-2	LEO1_HUMAN	LEO1	Isoform 2 of RNA polymerase-associated protein LEO1		sp|Q8WVC0|LEO1_HUMAN	1	0	MS/MS	STY:79.9663@KY(0.0980)VIS(0.9020)DEEEEDDD;
LAEAPSPAPTPSPTPVEDLGPQTSTSPGRLSPDFAEELR	LAEAPSPAPTPSPTPVEDLGPQT[79.9663]STSPGRLSPDFAEELR	R	S	1455	1493	39	4	23T(79.9663)	sp|Q14160-2|SCRIB_HUMAN	Q14160-2	SCRIB_HUMAN	SCRIB	Isoform 2 of Protein scribble homolog		sp|Q14160|SCRIB_HUMAN	1	0	MS/MS	STY:79.9663@LAEAPS(0.0249)PAPT(0.0272)PS(0.0272)PT(0.0272)PVEDLGPQT(0.7641)S(0.0494)T(0.0494)S(0.0183)PGRLS(0.0121)PDFAEELR;
LAEDEGDSEPEAVGQSR	LAEDEGDS[79.9663]EPEAVGQSR	R	G	1457	1473	17	2	8S(79.9663)	sp|Q9UIG0-2|BAZ1B_HUMAN	Q9UIG0-2	BAZ1B_HUMAN	BAZ1B	Isoform 2 of Tyrosine-protein kinase BAZ1B		sp|Q9UIG0|BAZ1B_HUMAN	3	7.32537e+06	MS/MS	STY:79.9663@LAEDEGDS(0.9401)EPEAVGQS(0.0599)R;
LASPSGSTSSGLEVVAPEGTSAPGGGPGTLDDSATICR	LASPSGSTSSGLEVVAPEGT[79.9663]SAPGGGPGTLDDSATIC[57.0215]R	R	V	592	629	38	3	20T(79.9663),37C(57.0215)	sp|Q13263|TIF1B_HUMAN	Q13263	TIF1B_HUMAN	TRIM28	Transcription intermediary factor 1-beta		sp|Q13263-2|TIF1B_HUMAN	1	2.0181516E7	MS/MS	STY:79.9663@LAS(0.0145)PS(0.0145)GS(0.0145)T(0.0145)S(0.0145)S(0.0145)GLEVVAPEGT(0.3009)S(0.3009)APGGGPGT(0.3009)LDDS(0.0053)AT(0.0053)ICR;
LASPSGSTSSGLEVVAPEGTSAPGGGPGTLDDSATICR	LASPSGS[79.9663]TSSGLEVVAPEGTSAPGGGPGTLDDSATIC[57.0215]R	R	V	592	629	38	3	37C(57.0215),7S(79.9663)	sp|Q13263|TIF1B_HUMAN	Q13263	TIF1B_HUMAN	TRIM28	Transcription intermediary factor 1-beta		sp|Q13263-2|TIF1B_HUMAN	1	2.0181516E7	MS/MS	STY:79.9663@LAS(0.0109)PS(0.0135)GS(0.2053)T(0.2053)S(0.2053)S(0.2053)GLEVVAPEGT(0.0344)S(0.0344)APGGGPGT(0.0313)LDDS(0.0313)AT(0.0229)ICR;
LCDDGPQLPTSPR	LC[57.0215]DDGPQLPT[79.9663]SPR	R	L	178	190	13	2	10T(79.9663),2C(57.0215)	sp|O60504-2|VINEX_HUMAN	O60504-2	VINEX_HUMAN	SORBS3	Isoform Beta of Vinexin		sp|O60504|VINEX_HUMAN	3	0	MS/MS	STY:79.9663@LCDDGPQLPT(0.5000)S(0.5000)PR;
LCDFGSASHVADNDITPYLVSR	LC[57.0215]DFGSASHVADNDIT[79.9663]PYLVSR	K	F	832	853	22	3	16T(79.9663),2C(57.0215)	sp|Q13523|PRP4B_HUMAN	Q13523	PRP4B_HUMAN	PRPF4B	Serine/threonine-protein kinase PRP4 homolog			2	7555866	MS/MS	STY:79.9663@LCDFGS(0.0098)AS(0.0098)HVADNDIT(0.3268)PY(0.3268)LVS(0.3268)R;
LCDFGSASHVADNDITPYLVSR	LC[57.0215]DFGS[79.9663]ASHVADNDITPYLVSR	K	F	832	853	22	3	2C(57.0215),6S(79.9663)	sp|Q13523|PRP4B_HUMAN	Q13523	PRP4B_HUMAN	PRPF4B	Serine/threonine-protein kinase PRP4 homolog			1	3.56143e+06	MS/MS	STY:79.9663@LCDFGS(0.2000)AS(0.2000)HVADNDIT(0.2000)PY(0.2000)LVS(0.2000)R;
LDGLVETPTGYIESLPR	LDGLVET[79.9663]PTGYIESLPR	R	V	56	72	17	2	7T(79.9663)	sp|P55209-2|NP1L1_HUMAN	P55209-2	NP1L1_HUMAN	NAP1L1	Isoform 2 of Nucleosome assembly protein 1-like 1		sp|P55209-3|NP1L1_HUMAN, sp|P55209|NP1L1_HUMAN	1	0	MS/MS	STY:79.9663@LDGLVET(0.2500)PT(0.2500)GY(0.2500)IES(0.2500)LPR;
LDQPVSAPPSPR	LDQPVS[79.9663]APPSPR	K	D	235	246	12	2	6S(79.9663)	sp|Q16204|CCDC6_HUMAN	Q16204	CCDC6_HUMAN	CCDC6	Coiled-coil domain-containing protein 6			1	0	MS/MS	STY:79.9663@LDQPVS(0.5000)APPS(0.5000)PR;
LDQPVSAPPSPR	LDQPVS[79.9663]APPS[79.9663]PR	K	D	235	246	12	2	10S(79.9663),6S(79.9663)	sp|Q16204|CCDC6_HUMAN	Q16204	CCDC6_HUMAN	CCDC6	Coiled-coil domain-containing protein 6			3	5504507	MS/MS	STY:79.9663@LDQPVS(1.0000)APPS(1.0000)PR;
LDSPPPSPITEASEAAEAAEAGNLAVSSR	LDSPPPSPITEAS[79.9663]EAAEAAEAGNLAVSSR	R	E	492	520	29	3	13S(79.9663)	sp|Q9C0C2|TB182_HUMAN	Q9C0C2	TB182_HUMAN	TNKS1BP1	182 kDa tankyrase-1-binding protein			1	0	MS/MS	STY:79.9663@LDS(0.0144)PPPS(0.0144)PIT(0.0155)EAS(0.9170)EAAEAAEAGNLAVS(0.0154)S(0.0232)R;
LDSQPQETSPELPR	LDSQPQET[79.9663]SPELPR	R	R	407	420	14	2	8T(79.9663)	sp|O14545|TRAD1_HUMAN	O14545	TRAD1_HUMAN	TRAFD1	TRAF-type zinc finger domain-containing protein 1			1	5058346	MS/MS	STY:79.9663@LDS(0.0214)QPQET(0.4893)S(0.4893)PELPR;
LDSQPQETSPELPR	LDS[79.9663]QPQETSPELPR	R	R	407	420	14	2	3S(79.9663)	sp|O14545|TRAD1_HUMAN	O14545	TRAD1_HUMAN	TRAFD1	TRAF-type zinc finger domain-containing protein 1			1	5058346	MS/MS	STY:79.9663@LDS(0.3333)QPQET(0.3333)S(0.3333)PELPR;
LDSSPSVSSTLAAK	LDS[79.9663]SPSVSSTLAAK	K	D	1187	1200	14	2	3S(79.9663)	sp|Q13428-6|TCOF_HUMAN	Q13428-6	TCOF_HUMAN	TCOF1	Isoform 6 of Treacle protein		sp|Q13428-2|TCOF_HUMAN, sp|Q13428-3|TCOF_HUMAN, sp|Q13428-4|TCOF_HUMAN, sp|Q13428-7|TCOF_HUMAN, sp|Q13428-8|TCOF_HUMAN, sp|Q13428|TCOF_HUMAN	3	5.4122e+06	MS/MS	STY:79.9663@LDS(0.4777)S(0.4777)PS(0.0115)VS(0.0111)S(0.0110)T(0.0110)LAAK;
LEDAESSNPNLQSLLSTDALPSASK	LEDAES[79.9663]SNPNLQSLLSTDALPSASK	K	G	160	184	25	3	6S(79.9663)	sp|Q9Y294|ASF1A_HUMAN	Q9Y294	ASF1A_HUMAN	ASF1A	Histone chaperone ASF1A			1	0	MS/MS	STY:79.9663@LEDAES(0.3107)S(0.3107)NPNLQS(0.3107)LLS(0.0200)T(0.0200)DALPS(0.0141)AS(0.0138)K;
LEGVDGGQSPR	LEGVDGGQS[79.9663]PR	R	A	10	20	11	2	9S(79.9663)	sp|O00418|EF2K_HUMAN	O00418	EF2K_HUMAN	EEF2K	Eukaryotic elongation factor 2 kinase			1	0	MS/MS	STY:79.9663@LEGVDGGQS(1.0000)PR;
LELGIGPGAATR	LELGIGPGAAT[79.9663]R	R	G	1426	1437	12	2	11T(79.9663)	sp|O00468-2|AGRIN_HUMAN	O00468-2	AGRIN_HUMAN	AGRN	Isoform 2 of Agrin		sp|O00468-3|AGRIN_HUMAN, sp|O00468-4|AGRIN_HUMAN, sp|O00468-5|AGRIN_HUMAN, sp|O00468-6|AGRIN_HUMAN, sp|O00468-7|AGRIN_HUMAN, sp|O00468|AGRIN_HUMAN	1	0	MS/MS	STY:79.9663@LELGIGPGAAT(1.0000)R;
LELQGPRGSPNAR	LELQGPRGS[79.9663]PNAR	R	S	555	567	13	2,3	9S(79.9663)	sp|P19338|NUCL_HUMAN	P19338	NUCL_HUMAN	NCL	Nucleolin			4	1.1208008E8	MS/MS	STY:79.9663@LELQGPRGS(1.0000)PNAR;
LENEGSDEDIETDVLYSPQMALK	LENEGS[79.9663]DEDIETDVLYSPQMALK	K	L	359	381	23	3	6S(79.9663)	sp|O60502-3|OGA_HUMAN	O60502-3	OGA_HUMAN	OGA	Isoform 3 of Protein O-GlcNAcase		sp|O60502|OGA_HUMAN	1	0	MS/MS	STY:79.9663@LENEGS(0.4521)DEDIET(0.4521)DVLY(0.0479)S(0.0479)PQMALK;
LESESTSPSLEMK	LES[79.9663]ESTSPSLEMK	K	I	622	634	13	2	3S(79.9663)	sp|Q5VT52-2|RPRD2_HUMAN	Q5VT52-2	RPRD2_HUMAN	RPRD2	Isoform 2 of Regulation of nuclear pre-mRNA domain-containing protein 2		sp|Q5VT52-3|RPRD2_HUMAN, sp|Q5VT52-5|RPRD2_HUMAN, sp|Q5VT52|RPRD2_HUMAN	1	949985	MS/MS	STY:79.9663@LES(0.2000)ES(0.2000)T(0.2000)S(0.2000)PS(0.2000)LEMK;
LESLYSDEEDESAVGADK	LES[79.9663]LYSDEEDESAVGADK	R	I	962	979	18	2	3S(79.9663)	sp|Q9UP95-2|S12A4_HUMAN	Q9UP95-2	S12A4_HUMAN	SLC12A4	Isoform 2 of Solute carrier family 12 member 4		sp|Q9UP95-3|S12A4_HUMAN, sp|Q9UP95-5|S12A4_HUMAN, sp|Q9UP95-6|S12A4_HUMAN, sp|Q9UP95-7|S12A4_HUMAN, sp|Q9UP95|S12A4_HUMAN	1	0	MS/MS	STY:79.9663@LES(0.2500)LY(0.2500)S(0.2500)DEEDES(0.2500)AVGADK;
LEVTEIVKPSPK	LEVTEIVKPS[79.9663]PK	K	R	1136	1147	12	2	10S(79.9663)	sp|Q7Z6E9-2|RBBP6_HUMAN	Q7Z6E9-2	RBBP6_HUMAN	RBBP6	Isoform 2 of E3 ubiquitin-protein ligase RBBP6		sp|Q7Z6E9|RBBP6_HUMAN	1	0	MS/MS	STY:79.9663@LEVT(0.0702)EIVKPS(0.9298)PK;
LFDEEEDSSEK	LFDEEEDS[79.9663]SEK	K	L	706	716	11	2	8S(79.9663)	sp|O43719|HTSF1_HUMAN	O43719	HTSF1_HUMAN	HTATSF1	HIV Tat-specific factor 1			2	4588553	MS/MS	STY:79.9663@LFDEEEDS(0.5000)S(0.5000)EK;
LFDHPESPTPNPTEPLFLAQAEVYK	LFDHPESPTPNPT[79.9663]EPLFLAQAEVYK	R	E	968	992	25	3	13T(79.9663)	sp|P49327|FAS_HUMAN	P49327	FAS_HUMAN	FASN	Fatty acid synthase			1	0	MS/MS	STY:79.9663@LFDHPES(0.0248)PT(0.0401)PNPT(0.4676)EPLFLAQAEVY(0.4676)K;
LFEDDDSNEK	LFEDDDS[79.9663]NEK	K	L	696	705	10	2	7S(79.9663)	sp|O43719|HTSF1_HUMAN	O43719	HTSF1_HUMAN	HTATSF1	HIV Tat-specific factor 1			3	1.4049774E7	MS/MS	STY:79.9663@LFEDDDS(1.0000)NEK;
LFEESDDKEDEDADGK	LFEES[79.9663]DDKEDEDADGK	K	E	672	687	16	2	5S(79.9663)	sp|O43719|HTSF1_HUMAN	O43719	HTSF1_HUMAN	HTATSF1	HIV Tat-specific factor 1			1	9648080	MS/MS	STY:79.9663@LFEES(1.0000)DDKEDEDADGK;
LFEESDDKEDEDADGKEVEDADEK	LFEES[79.9663]DDKEDEDADGKEVEDADEK	K	L	672	695	24	3	5S(79.9663)	sp|O43719|HTSF1_HUMAN	O43719	HTSF1_HUMAN	HTATSF1	HIV Tat-specific factor 1			1	1.5832088E7	MS/MS	STY:79.9663@LFEES(1.0000)DDKEDEDADGKEVEDADEK;
LGAGEGGEASVSPEK	LGAGEGGEASVS[79.9663]PEK	K	T	1329	1343	15	2	12S(79.9663)	sp|Q13428-6|TCOF_HUMAN	Q13428-6	TCOF_HUMAN	TCOF1	Isoform 6 of Treacle protein		sp|Q13428-2|TCOF_HUMAN, sp|Q13428-3|TCOF_HUMAN, sp|Q13428-4|TCOF_HUMAN, sp|Q13428-7|TCOF_HUMAN, sp|Q13428-8|TCOF_HUMAN, sp|Q13428|TCOF_HUMAN	1	7261397	MS/MS	STY:79.9663@LGAGEGGEAS(0.1093)VS(0.8907)PEK;
LGAGEGGEASVSPEK	LGAGEGGEAS[79.9663]VSPEK	K	T	1329	1343	15	2	10S(79.9663)	sp|Q13428-6|TCOF_HUMAN	Q13428-6	TCOF_HUMAN	TCOF1	Isoform 6 of Treacle protein		sp|Q13428-2|TCOF_HUMAN, sp|Q13428-3|TCOF_HUMAN, sp|Q13428-4|TCOF_HUMAN, sp|Q13428-7|TCOF_HUMAN, sp|Q13428-8|TCOF_HUMAN, sp|Q13428|TCOF_HUMAN	2	7261397	MS/MS	STY:79.9663@LGAGEGGEAS(0.5000)VS(0.5000)PEK;
LGAGGGSPEK	LGAGGGS[79.9663]PEK	R	S	13	22	10	2	7S(79.9663)	sp|Q9UNE7|CHIP_HUMAN	Q9UNE7	CHIP_HUMAN	STUB1	E3 ubiquitin-protein ligase CHIP			2	0	MS/MS	STY:79.9663@LGAGGGS(1.0000)PEK;
LGAPENSGISTLER	LGAPENSGIS[79.9663]TLER	R	G	14	27	14	2	10S(79.9663)	sp|Q9Y4F1-2|FARP1_HUMAN	Q9Y4F1-2	FARP1_HUMAN	FARP1	Isoform 2 of FERM, ARHGEF and pleckstrin domain-containing protein 1		sp|Q9Y4F1-3|FARP1_HUMAN, sp|Q9Y4F1|FARP1_HUMAN	2	3.46908e+06	MS/MS	STY:79.9663@LGAPENS(0.0606)GIS(0.4697)T(0.4697)LER;
LGAPENSGISTLER	LGAPENS[79.9663]GISTLER	R	G	14	27	14	2	7S(79.9663)	sp|Q9Y4F1-2|FARP1_HUMAN	Q9Y4F1-2	FARP1_HUMAN	FARP1	Isoform 2 of FERM, ARHGEF and pleckstrin domain-containing protein 1		sp|Q9Y4F1-3|FARP1_HUMAN, sp|Q9Y4F1|FARP1_HUMAN	2	3.33237e+06	MS/MS	STY:79.9663@LGAPENS(0.3333)GIS(0.3333)T(0.3333)LER;
LGASNSPGQPNSVK	LGASNS[79.9663]PGQPNSVK	K	R	672	685	14	2	6S(79.9663)	sp|P49756|RBM25_HUMAN	P49756	RBM25_HUMAN	RBM25	RNA-binding protein 25			1	0	MS/MS	STY:79.9663@LGAS(0.0895)NS(0.4552)PGQPNS(0.4552)VK;
LGASNSPGQPNSVK	LGAS[79.9663]NSPGQPNSVK	K	R	672	685	14	2	4S(79.9663)	sp|P49756|RBM25_HUMAN	P49756	RBM25_HUMAN	RBM25	RNA-binding protein 25			2	0	MS/MS	STY:79.9663@LGAS(0.4881)NS(0.4881)PGQPNS(0.0237)VK;
LGDVSPTQIDVSQFGSFK	LGDVS[79.9663]PTQIDVSQFGSFK	K	E	1497	1514	18	2	5S(79.9663)	sp|P46821|MAP1B_HUMAN	P46821	MAP1B_HUMAN	MAP1B	Microtubule-associated protein 1B			1	6728459	MS/MS	STY:79.9663@LGDVS(0.6130)PT(0.1611)QIDVS(0.1380)QFGS(0.0879)FK;
LGGDEDGYEEEEDENSRQSEDDDSETEKPEADDPK	LGGDEDGY[79.9663]EEEEDENS[79.9663]RQSEDDDSETEKPEADDPK	R	D	54	88	35	4	16S(79.9663),8Y(79.9663)	sp|Q9UHR5|S30BP_HUMAN	Q9UHR5	S30BP_HUMAN	SAP30BP	SAP30-binding protein			1	1.95951e+06	MS/MS	STY:79.9663@LGGDEDGY(0.4000)EEEEDENS(0.4000)RQS(0.4000)EDDDS(0.4000)ET(0.4000)EKPEADDPK;
LGGLRPESPESLTSVSR	LGGLRPESPES[79.9663]LTSVSR	R	T	11	27	17	2	11S(79.9663)	sp|Q9H6F5|CCD86_HUMAN	Q9H6F5	CCD86_HUMAN	CCDC86	Coiled-coil domain-containing protein 86			2	1.705179E7	MS/MS	STY:79.9663@LGGLRPES(0.0571)PES(0.6082)LT(0.1115)S(0.1115)VS(0.1115)R;
LGGLRPESPESLTSVSR	LGGLRPES[79.9663]PESLTSVSR	R	T	11	27	17	2	8S(79.9663)	sp|Q9H6F5|CCD86_HUMAN	Q9H6F5	CCD86_HUMAN	CCDC86	Coiled-coil domain-containing protein 86			2	1.705179E7	MS/MS	STY:79.9663@LGGLRPES(0.9363)PES(0.0158)LT(0.0158)S(0.0158)VS(0.0162)R;
LGHPEALSAGTGSPQPPSFTYAQQR	LGHPEALS[79.9663]AGTGSPQPPSFTYAQQR	K	E	139	163	25	3	8S(79.9663)	sp|Q15942-2|ZYX_HUMAN	Q15942-2	ZYX_HUMAN	ZYX	Isoform 2 of Zyxin		sp|Q15942|ZYX_HUMAN	2	1.0929764E7	MS/MS	STY:79.9663@LGHPEALS(0.3572)AGT(0.0081)GS(0.1587)PQPPS(0.1587)FT(0.1587)Y(0.1587)AQQR;
LGIAVIHGEAQDAESDLVDGRHSPPMVR	LGIAVIHGEAQDAESDLVDGRHS[79.9663]PPM[15.9949]VR	R	S	165	192	28	4	23S(79.9663),26M(15.9949)	sp|O60256-2|KPRB_HUMAN	O60256-2	KPRB_HUMAN	PRPSAP2	Isoform 2 of Phosphoribosyl pyrophosphate synthase-associated protein 2		sp|O60256-3|KPRB_HUMAN, sp|O60256-4|KPRB_HUMAN, sp|O60256|KPRB_HUMAN	1	7123956	MS/MS	STY:79.9663@LGIAVIHGEAQDAES(0.1102)DLVDGRHS(0.8898)PPMVR;M:15.9949@LGIAVIHGEAQDAESDLVDGRHSPPM(1.0000)VR;
LGIAVIHGEAQDAESDLVDGRHSPPMVR	LGIAVIHGEAQDAES[79.9663]DLVDGRHSPPM[15.9949]VR	R	S	165	192	28	4	15S(79.9663),26M(15.9949)	sp|O60256-2|KPRB_HUMAN	O60256-2	KPRB_HUMAN	PRPSAP2	Isoform 2 of Phosphoribosyl pyrophosphate synthase-associated protein 2		sp|O60256-3|KPRB_HUMAN, sp|O60256-4|KPRB_HUMAN, sp|O60256|KPRB_HUMAN	1	7123956	MS/MS	STY:79.9663@LGIAVIHGEAQDAES(0.5000)DLVDGRHS(0.5000)PPMVR;M:15.9949@LGIAVIHGEAQDAESDLVDGRHSPPM(1.0000)VR;
LGRETEEQDSDSAEQGDPAGEGK	LGRETEEQDS[79.9663]DSAEQGDPAGEGK	K	E	51	73	23	3	10S(79.9663)	sp|O95361|TRI16_HUMAN	O95361	TRI16_HUMAN	TRIM16	Tripartite motif-containing protein 16			1	1.2693582E7	MS/MS	STY:79.9663@LGRET(0.0542)EEQDS(0.4729)DS(0.4729)AEQGDPAGEGK;
LGRETEEQDSDSAEQGDPAGEGK	LGRET[79.9663]EEQDSDSAEQGDPAGEGK	K	E	51	73	23	3	5T(79.9663)	sp|O95361|TRI16_HUMAN	O95361	TRI16_HUMAN	TRIM16	Tripartite motif-containing protein 16			2	1.2693582E7	MS/MS	STY:79.9663@LGRET(0.9064)EEQDS(0.0468)DS(0.0468)AEQGDPAGEGK;
LGVSVSPSR	LGVSVS[79.9663]PSR	K	A	529	537	9	2	6S(79.9663)	sp|Q86VM9|ZCH18_HUMAN	Q86VM9	ZCH18_HUMAN	ZC3H18	Zinc finger CCCH domain-containing protein 18			1	4.43609e+06	MS/MS	STY:79.9663@LGVS(0.0293)VS(0.4853)PS(0.4853)R;
LGVSVSPSR	LGVS[79.9663]VSPSR	K	A	529	537	9	2	4S(79.9663)	sp|Q86VM9|ZCH18_HUMAN	Q86VM9	ZCH18_HUMAN	ZC3H18	Zinc finger CCCH domain-containing protein 18			1	4.43609e+06	MS/MS	STY:79.9663@LGVS(0.4211)VS(0.4211)PS(0.1577)R;
LHGGFDSDCSEDGEALNGEPELDLTSK	LHGGFDSDC[57.0215]SEDGEALNGEPELDLT[79.9663]S[79.9663]K	R	L	38	64	27	3	25T(79.9663),26S(79.9663),9C(57.0215)	sp|O00178|GTPB1_HUMAN	O00178	GTPB1_HUMAN	GTPBP1	GTP-binding protein 1			1	0	MS/MS	STY:79.9663@LHGGFDS(0.1645)DCS(0.1645)EDGEALNGEPELDLT(0.8355)S(0.8355)K;
LHGGFDSDCSEDGEALNGEPELDLTSK	LHGGFDS[79.9663]DC[57.0215]SEDGEALNGEPELDLTSK	R	L	38	64	27	3	7S(79.9663),9C(57.0215)	sp|O00178|GTPB1_HUMAN	O00178	GTPB1_HUMAN	GTPBP1	GTP-binding protein 1			1	0	MS/MS	STY:79.9663@LHGGFDS(0.2991)DCS(0.2991)EDGEALNGEPELDLT(0.2009)S(0.2009)K;
LHGGFDSDCSEDGEALNGEPELDLTSK	LHGGFDS[79.9663]DC[57.0215]SEDGEALNGEPELDLTS[79.9663]K	R	L	38	64	27	3	26S(79.9663),7S(79.9663),9C(57.0215)	sp|O00178|GTPB1_HUMAN	O00178	GTPB1_HUMAN	GTPBP1	GTP-binding protein 1			1	6506595	MS/MS	STY:79.9663@LHGGFDS(0.7082)DCS(0.5003)EDGEALNGEPELDLT(0.0972)S(0.6943)K;
LHGGFDSDCSEDGEALNGEPELDLTSK	LHGGFDS[79.9663]DC[57.0215]S[79.9663]EDGEALNGEPELDLTSK	R	L	38	64	27	3	10S(79.9663),7S(79.9663),9C(57.0215)	sp|O00178|GTPB1_HUMAN	O00178	GTPB1_HUMAN	GTPBP1	GTP-binding protein 1			1	6506595	MS/MS	STY:79.9663@LHGGFDS(0.5665)DCS(0.5598)EDGEALNGEPELDLT(0.4369)S(0.4369)K;
LHVGNISPTCTNK	LHVGNIS[79.9663]PTC[57.0215]TNK	K	E	80	92	13	2	10C(57.0215),7S(79.9663)	sp|Q9BWF3-2|RBM4_HUMAN	Q9BWF3-2	RBM4_HUMAN	RBM4	Isoform 2 of RNA-binding protein 4		sp|Q9BWF3-3|RBM4_HUMAN, sp|Q9BWF3-4|RBM4_HUMAN, sp|Q9BWF3|RBM4_HUMAN	2	1148004	MS/MS	STY:79.9663@LHVGNIS(0.4657)PT(0.4657)CT(0.0686)NK;
LIRPEYAWIVQPVSGAVYDRPGASPK	LIRPEYAWIVQPVSGAVYDRPGAS[79.9663]PK	R	R	1134	1159	26	3	24S(79.9663)	sp|Q12769|NU160_HUMAN	Q12769	NU160_HUMAN	NUP160	Nuclear pore complex protein Nup160			2	9702549	MS/MS	STY:79.9663@LIRPEY(0.0212)AWIVQPVS(0.0251)GAVY(0.0829)DRPGAS(0.8708)PK;
LIRPEYAWIVQPVSGAVYDRPGASPK	LIRPEYAWIVQPVS[79.9663]GAVYDRPGASPK	R	R	1134	1159	26	3,4	14S(79.9663)	sp|Q12769|NU160_HUMAN	Q12769	NU160_HUMAN	NUP160	Nuclear pore complex protein Nup160			3	3392603	MS/MS	STY:79.9663@LIRPEY(0.0381)AWIVQPVS(0.8957)GAVY(0.0426)DRPGAS(0.0236)PK;
LKAGDTVIPLYIPQCGECK	LKAGDT[79.9663]VIPLY[79.9663]IPQC[57.0215]GEC[57.0215]K	K	F	83	101	19	3	11Y(79.9663),15C(57.0215),18C(57.0215),6T(79.9663)	sp|P11766|ADHX_HUMAN	P11766	ADHX_HUMAN	ADH5	Alcohol dehydrogenase class-3			1	0	MS/MS	STY:79.9663@LKAGDT(1.0000)VIPLY(1.0000)IPQCGECK;
LKEDILENEDEQNSPPKK	LKEDILENEDEQNS[79.9663]PPKK	R	G	1270	1287	18	3	14S(79.9663)	sp|Q9NTI5-2|PDS5B_HUMAN	Q9NTI5-2	PDS5B_HUMAN	PDS5B	Isoform 2 of Sister chromatid cohesion protein PDS5 homolog B		sp|Q9NTI5-5|PDS5B_HUMAN, sp|Q9NTI5|PDS5B_HUMAN	1	3.40567e+06	MS/MS	STY:79.9663@LKEDILENEDEQNS(1.0000)PPKK;
LKLSPSPSSR	LKLSPS[79.9663]PSSR	R	V	388	397	10	2	6S(79.9663)	sp|P20700|LMNB1_HUMAN	P20700	LMNB1_HUMAN	LMNB1	Lamin-B1	LMNB2	sp|Q03252|LMNB2_HUMAN	1	6032286	MS/MS	STY:79.9663@LKLS(0.0211)PS(0.7054)PS(0.1368)S(0.1368)R;
LKLSPSPSSR	LKLS[79.9663]PSPSSR	R	V	388	397	10	2	4S(79.9663)	sp|P20700|LMNB1_HUMAN	P20700	LMNB1_HUMAN	LMNB1	Lamin-B1	LMNB2	sp|Q03252|LMNB2_HUMAN	1	6032286	MS/MS	STY:79.9663@LKLS(0.2500)PS(0.2500)PS(0.2500)S(0.2500)R;
LKLSPSPSSR	LKLS[79.9663]PS[79.9663]PSSR	R	V	388	397	10	2	4S(79.9663),6S(79.9663)	sp|P20700|LMNB1_HUMAN	P20700	LMNB1_HUMAN	LMNB1	Lamin-B1	LMNB2	sp|Q03252|LMNB2_HUMAN	2	1.8637296E7	MS/MS	STY:79.9663@LKLS(0.6760)PS(0.6252)PS(0.6252)S(0.0736)R;
LKSEDGVEGDLGETQSR	LKSEDGVEGDLGET[79.9663]QSR	R	T	133	149	17	2	14T(79.9663)	sp|Q09666|AHNK_HUMAN	Q09666	AHNK_HUMAN	AHNAK	Neuroblast differentiation-associated protein AHNAK			1	1.9835764E7	MS/MS	STY:79.9663@LKS(0.0356)EDGVEGDLGET(0.4822)QS(0.4822)R;
LKSEDGVEGDLGETQSR	LKS[79.9663]EDGVEGDLGETQSR	R	T	133	149	17	2	3S(79.9663)	sp|Q09666|AHNK_HUMAN	Q09666	AHNK_HUMAN	AHNAK	Neuroblast differentiation-associated protein AHNAK			1	1.9835764E7	MS/MS	STY:79.9663@LKS(0.9105)EDGVEGDLGET(0.0447)QS(0.0447)R;
LKSVEDEMDSPGEEPFYTGQGR	LKS[79.9663]VEDEMDSPGEEPFYTGQGR	R	S	278	299	22	3	3S(79.9663)	sp|Q12857-2|NFIA_HUMAN	Q12857-2	NFIA_HUMAN	NFIA	Isoform 2 of Nuclear factor 1 A-type		sp|Q12857-3|NFIA_HUMAN, sp|Q12857-4|NFIA_HUMAN, sp|Q12857|NFIA_HUMAN	1	0	MS/MS	STY:79.9663@LKS(0.4796)VEDEMDS(0.4796)PGEEPFY(0.0204)T(0.0204)GQGR;
LLASINSTVR	LLAS[79.9663]INST[79.9663]VR	K	L	191	200	10	2	4S(79.9663),8T(79.9663)	sp|Q16531-2|DDB1_HUMAN	Q16531-2	DDB1_HUMAN	DDB1	Isoform 2 of DNA damage-binding protein 1		sp|Q16531|DDB1_HUMAN	1	0	MS/MS	STY:79.9663@LLAS(0.6587)INS(0.6587)T(0.6825)VR;
LLEGEESRISLPLPNFSSLNLR	LLEGEES[79.9663]RISLPLPNFSSLNLR	K	E	403	424	22	3	7S(79.9663)	sp|P08670|VIME_HUMAN	P08670	VIME_HUMAN	VIM	Vimentin			1	0	MS/MS	STY:79.9663@LLEGEES(0.4819)RIS(0.4819)LPLPNFS(0.0181)S(0.0181)LNLR;
LLGDSDSEEEQK	LLGDS[79.9663]DS[79.9663]EEEQK	R	E	285	296	12	2	5S(79.9663),7S(79.9663)	sp|Q9BW71|HIRP3_HUMAN	Q9BW71	HIRP3_HUMAN	HIRIP3	HIRA-interacting protein 3			3	4236136	MS/MS	STY:79.9663@LLGDS(1.0000)DS(1.0000)EEEQK;
LLKPGEEPSEYTDEEDTK	LLKPGEEPSEYTDEEDT[79.9663]K	R	D	224	241	18	2	17T(79.9663)	sp|O15173-2|PGRC2_HUMAN	O15173-2	PGRC2_HUMAN	PGRMC2	Isoform 2 of Membrane-associated progesterone receptor component 2		sp|O15173|PGRC2_HUMAN	2	4.466224E7	MS/MS	STY:79.9663@LLKPGEEPS(0.0249)EY(0.0249)T(0.0353)DEEDT(0.9149)K;
LLKPGEEPSEYTDEEDTK	LLKPGEEPSEYT[79.9663]DEEDTK	R	D	224	241	18	3	12T(79.9663)	sp|O15173-2|PGRC2_HUMAN	O15173-2	PGRC2_HUMAN	PGRMC2	Isoform 2 of Membrane-associated progesterone receptor component 2		sp|O15173|PGRC2_HUMAN	3	8.25924E7	MS/MS	STY:79.9663@LLKPGEEPS(0.0231)EY(0.0328)T(0.9132)DEEDT(0.0309)K;
LLKPGEEPSEYTDEEDTK	LLKPGEEPS[79.9663]EYTDEEDTK	R	D	224	241	18	2,3	9S(79.9663)	sp|O15173-2|PGRC2_HUMAN	O15173-2	PGRC2_HUMAN	PGRMC2	Isoform 2 of Membrane-associated progesterone receptor component 2		sp|O15173|PGRC2_HUMAN	5	1.2725464E8	MS/MS	STY:79.9663@LLKPGEEPS(0.8987)EY(0.0591)T(0.0218)DEEDT(0.0204)K;
LLLAEDSEEEVDFLSER	LLLAEDS[79.9663]EEEVDFLSER	R	R	162	178	17	2	7S(79.9663)	sp|Q14676-3|MDC1_HUMAN	Q14676-3	MDC1_HUMAN	MDC1	Isoform 3 of Mediator of DNA damage checkpoint protein 1		sp|Q14676-2|MDC1_HUMAN, sp|Q14676-4|MDC1_HUMAN, sp|Q14676|MDC1_HUMAN	1	0	MS/MS	STY:79.9663@LLLAEDS(0.9005)EEEVDFLS(0.0995)ER;
LLPEGEETLESDDEKDEHTSK	LLPEGEET[79.9663]LESDDEKDEHTSK	R	K	148	168	21	3	8T(79.9663)	sp|Q8N6N3|CA052_HUMAN	Q8N6N3	CA052_HUMAN	C1orf52	UPF0690 protein C1orf52			1	5.48788e+06	MS/MS	STY:79.9663@LLPEGEET(0.4253)LES(0.4253)DDEKDEHT(0.0747)S(0.0747)K;
LLQQQEEEEACLEEEEEEEDSDEEDQR	LLQQQEEEEAC[57.0215]LEEEEEEEDS[79.9663]DEEDQR	R	S	237	263	27	3	11C(57.0215),21S(79.9663)	sp|Q96F63|CCD97_HUMAN	Q96F63	CCD97_HUMAN	CCDC97	Coiled-coil domain-containing protein 97			1	0	MS/MS	STY:79.9663@LLQQQEEEEACLEEEEEEEDS(1.0000)DEEDQR;
LLSPLSSAR	LLS[79.9663]PLSSAR	R	L	565	573	9	2	3S(79.9663)	sp|Q8IY67-2|RAVR1_HUMAN	Q8IY67-2	RAVR1_HUMAN	RAVER1	Isoform 2 of Ribonucleoprotein PTB-binding 1			1	0	MS/MS	STY:79.9663@LLS(0.8883)PLS(0.0559)S(0.0559)AR;
LMHNASDSEVDQDDVVEWK	LMHNAS[79.9663]DS[79.9663]EVDQDDVVEWK	K	D	948	966	19	3	6S(79.9663),8S(79.9663)	sp|Q9H2P0|ADNP_HUMAN	Q9H2P0	ADNP_HUMAN	ADNP	Activity-dependent neuroprotector homeobox protein			1	0	MS/MS	STY:79.9663@LMHNAS(1.0000)DS(1.0000)EVDQDDVVEWK;
LMHSSSLTNSSIPR	LMHSSSLT[79.9663]NSSIPR	K	F	240	253	14	2	8T(79.9663)	sp|Q08499-10|PDE4D_HUMAN	Q08499-10	PDE4D_HUMAN	PDE4D	Isoform 9 of cAMP-specific 3',5'-cyclic phosphodiesterase 4D		sp|Q08499-11|PDE4D_HUMAN, sp|Q08499-2|PDE4D_HUMAN, sp|Q08499-3|PDE4D_HUMAN, sp|Q08499-4|PDE4D_HUMAN, sp|Q08499-5|PDE4D_HUMAN, sp|Q08499-6|PDE4D_HUMAN, sp|Q08499-8|PDE4D_HUMAN, sp|Q08499-9|PDE4D_HUMAN, sp|Q08499|PDE4D_HUMAN	1	1.42881e+06	MS/MS	STY:79.9663@LMHS(0.0179)S(0.0179)S(0.0179)LT(0.9063)NS(0.0200)S(0.0200)IPR;
LNDPFQPFPGNDSPK	LNDPFQPFPGNDS[79.9663]PK	K	E	488	502	15	2	13S(79.9663)	sp|P42566-2|EPS15_HUMAN	P42566-2	EPS15_HUMAN	EPS15	Isoform 2 of Epidermal growth factor receptor substrate 15		sp|P42566|EPS15_HUMAN	2	0	MS/MS	STY:79.9663@LNDPFQPFPGNDS(1.0000)PK;
LNHVAAGLVSPSLK	LNHVAAGLVSPS[79.9663]LK	K	S	198	211	14	2	12S(79.9663)	sp|Q05519-2|SRS11_HUMAN	Q05519-2	SRS11_HUMAN	SRSF11	Isoform 2 of Serine/arginine-rich splicing factor 11		sp|Q05519|SRS11_HUMAN	1	0	MS/MS	STY:79.9663@LNHVAAGLVS(0.1095)PS(0.8905)LK;
LNQPGTPTR	LNQPGT[79.9663]PTR	R	T	389	397	9	2	6T(79.9663)	sp|P36507|MP2K2_HUMAN	P36507	MP2K2_HUMAN	MAP2K2	Dual specificity mitogen-activated protein kinase kinase 2			3	6136818	MS/MS	STY:79.9663@LNQPGT(0.8376)PT(0.1624)R;
LNQSSPDNVTDTK	LNQS[79.9663]SPDNVTDTK	K	G	568	580	13	2	4S(79.9663)	sp|Q08AD1-2|CAMP2_HUMAN	Q08AD1-2	CAMP2_HUMAN	CAMSAP2	Isoform 2 of Calmodulin-regulated spectrin-associated protein 2		sp|Q08AD1-3|CAMP2_HUMAN, sp|Q08AD1|CAMP2_HUMAN	1	0	MS/MS	STY:79.9663@LNQS(0.2500)S(0.2500)PDNVT(0.2500)DT(0.2500)K;
LPDSDDDEDEETAIQR	LPDS[79.9663]DDDEDEETAIQR	R	V	341	356	16	2	4S(79.9663)	sp|Q96K21-2|ANCHR_HUMAN	Q96K21-2	ANCHR_HUMAN	ZFYVE19	Isoform 2 of Abscission/NoCut checkpoint regulator		sp|Q96K21-3|ANCHR_HUMAN, sp|Q96K21-4|ANCHR_HUMAN, sp|Q96K21|ANCHR_HUMAN	1	2483240	MS/MS	STY:79.9663@LPDS(0.8667)DDDEDEET(0.1333)AIQR;
LPPTFFCGVCSDTDEDNGNGEDFQSELQK	LPPTFFC[57.0215]GVC[57.0215]S[79.9663]DTDEDNGNGEDFQSELQK	K	V	2731	2759	29	3	10C(57.0215),11S(79.9663),7C(57.0215)	sp|P49792|RBP2_HUMAN	P49792	RBP2_HUMAN	RANBP2	E3 SUMO-protein ligase RanBP2			2	6.79202e+06	MS/MS	STY:79.9663@LPPT(0.0760)FFCGVCS(0.7460)DT(0.1279)DEDNGNGEDFQS(0.0501)ELQK;
LPSGSGAASPTGSAVDIR	LPSGS[79.9663]GAASPTGSAVDIR	R	A	208	225	18	2	5S(79.9663)	sp|Q09666|AHNK_HUMAN	Q09666	AHNK_HUMAN	AHNAK	Neuroblast differentiation-associated protein AHNAK			2	9471889	MS/MS	STY:79.9663@LPS(0.0418)GS(0.8555)GAAS(0.0389)PT(0.0389)GS(0.0248)AVDIR;
LPSSPVYEDAASFK	LPSSPVYEDAAS[79.9663]FK	R	A	378	391	14	2	12S(79.9663)	sp|Q14247-2|SRC8_HUMAN	Q14247-2	SRC8_HUMAN	CTTN	Isoform 2 of Src substrate cortactin		sp|Q14247-3|SRC8_HUMAN, sp|Q14247|SRC8_HUMAN	2	1.414048E7	MS/MS	STY:79.9663@LPS(0.0293)S(0.0293)PVY(0.0293)EDAAS(0.9121)FK;
LPSSSGLPAADVSPATAEEPLSPSTPTR	LPSSSGLPAADVSPATAEEPLSPS[79.9663]TPTR	K	R	1497	1524	28	3	24S(79.9663)	sp|O43149|ZZEF1_HUMAN	O43149	ZZEF1_HUMAN	ZZEF1	Zinc finger ZZ-type and EF-hand domain-containing protein 1			1	0	MS/MS	STY:79.9663@LPS(0.0068)S(0.0068)S(0.0068)GLPAADVS(0.0217)PAT(0.0217)AEEPLS(0.0567)PS(0.2931)T(0.2931)PT(0.2931)R;
LPSSPVYEDAASFK	LPSS[79.9663]PVYEDAASFK	R	A	378	391	14	2	4S(79.9663)	sp|Q14247-2|SRC8_HUMAN	Q14247-2	SRC8_HUMAN	CTTN	Isoform 2 of Src substrate cortactin		sp|Q14247-3|SRC8_HUMAN, sp|Q14247|SRC8_HUMAN	1	1.414048E7	MS/MS	STY:79.9663@LPS(0.1029)S(0.8534)PVY(0.0221)EDAAS(0.0217)FK;
LPSGSGAASPTGSAVDIR	LPS[79.9663]GSGAASPTGSAVDIR	R	A	208	225	18	2	3S(79.9663)	sp|Q09666|AHNK_HUMAN	Q09666	AHNK_HUMAN	AHNAK	Neuroblast differentiation-associated protein AHNAK			4	9471889	MS/MS	STY:79.9663@LPS(0.3278)GS(0.3278)GAAS(0.3278)PT(0.0082)GS(0.0082)AVDIR;
LPSGSGAASPTGSAVDIR	LPS[79.9663]GSGAASPTGS[79.9663]AVDIR	R	A	208	225	18	2	13S(79.9663),3S(79.9663)	sp|Q09666|AHNK_HUMAN	Q09666	AHNK_HUMAN	AHNAK	Neuroblast differentiation-associated protein AHNAK			1	5.10065e+06	MS/MS	STY:79.9663@LPS(0.3908)GS(0.3908)GAAS(0.3908)PT(0.3908)GS(0.4369)AVDIR;
LPSSPVYEDAASFK	LPS[79.9663]SPVYEDAASFK	R	A	378	391	14	2	3S(79.9663)	sp|Q14247-2|SRC8_HUMAN	Q14247-2	SRC8_HUMAN	CTTN	Isoform 2 of Src substrate cortactin		sp|Q14247-3|SRC8_HUMAN, sp|Q14247|SRC8_HUMAN	3	1.414048E7	MS/MS	STY:79.9663@LPS(0.4863)S(0.4863)PVY(0.0138)EDAAS(0.0136)FK;
LQAALDDEEAGGRPAMEPGNGSLDLGGDSAGR	LQAALDDEEAGGRPAMEPGNGS[79.9663]LDLGGDSAGR	R	S	38	69	32	3	22S(79.9663)	sp|Q00839-2|HNRPU_HUMAN	Q00839-2	HNRPU_HUMAN	HNRNPU	Isoform 2 of Heterogeneous nuclear ribonucleoprotein U		sp|Q00839|HNRPU_HUMAN	4	1.1730052E7	MS/MS	STY:79.9663@LQAALDDEEAGGRPAMEPGNGS(0.9272)LDLGGDS(0.0728)AGR;
LQAALDDEEAGGRPAMEPGNGSLDLGGDSAGR	LQAALDDEEAGGRPAM[15.9949]EPGNGS[79.9663]LDLGGDSAGR	R	S	38	69	32	3	16M(15.9949),22S(79.9663)	sp|Q00839-2|HNRPU_HUMAN	Q00839-2	HNRPU_HUMAN	HNRNPU	Isoform 2 of Heterogeneous nuclear ribonucleoprotein U		sp|Q00839|HNRPU_HUMAN	2	2319796	MS/MS	STY:79.9663@LQAALDDEEAGGRPAMEPGNGS(0.6618)LDLGGDS(0.3382)AGR;M:15.9949@LQAALDDEEAGGRPAM(1.0000)EPGNGSLDLGGDSAGR;
LQDISELLATGAGLSESEAEPDGDHNITELPQAVAGR	LQDISELLATGAGLSESEAEPDGDHNIT[79.9663]ELPQAVAGR	R	G	224	260	37	3	28T(79.9663)	sp|Q9NQ55-2|SSF1_HUMAN	Q9NQ55-2	SSF1_HUMAN	PPAN	Isoform 2 of Suppressor of SWI4 1 homolog		sp|Q9NQ55-3|SSF1_HUMAN, sp|Q9NQ55|SSF1_HUMAN	1	0	MS/MS	STY:79.9663@LQDIS(0.1771)ELLAT(0.1771)GAGLS(0.1199)ES(0.1199)EAEPDGDHNIT(0.4059)ELPQAVAGR;
LQEEGGGSDEEETGSPSEDGMQSAR	LQEEGGGSDEEETGSPSEDGMQS[79.9663]AR	K	T	43	67	25	3	23S(79.9663)	sp|Q13610-2|PWP1_HUMAN	Q13610-2	PWP1_HUMAN	PWP1	Isoform 2 of Periodic tryptophan protein 1 homolog		sp|Q13610|PWP1_HUMAN	1	5.44332e+06	MS/MS	STY:79.9663@LQEEGGGS(0.0441)DEEET(0.0441)GS(0.0441)PS(0.2079)EDGMQS(0.6598)AR;
LQEEGGGSDEEETGSPSEDGMQSAR	LQEEGGGSDEEETGSPSEDGM[15.9949]QS[79.9663]AR	K	T	43	67	25	3	21M(15.9949),23S(79.9663)	sp|Q13610-2|PWP1_HUMAN	Q13610-2	PWP1_HUMAN	PWP1	Isoform 2 of Periodic tryptophan protein 1 homolog		sp|Q13610|PWP1_HUMAN	1	0	MS/MS	STY:79.9663@LQEEGGGS(0.0907)DEEET(0.0907)GS(0.0907)PS(0.0907)EDGMQS(0.6370)AR;M:15.9949@LQEEGGGSDEEETGSPSEDGM(1.0000)QSAR;
LQEEGGGSDEEETGSPSEDGMQSAR	LQEEGGGS[79.9663]DEEETGSPSEDGMQSAR	K	T	43	67	25	3	8S(79.9663)	sp|Q13610-2|PWP1_HUMAN	Q13610-2	PWP1_HUMAN	PWP1	Isoform 2 of Periodic tryptophan protein 1 homolog		sp|Q13610|PWP1_HUMAN	2	5.44332e+06	MS/MS	STY:79.9663@LQEEGGGS(0.8987)DEEET(0.0226)GS(0.0355)PS(0.0230)EDGMQS(0.0202)AR;
LQEEGGGSDEEETGSPSEDGMQSAR	LQEEGGGS[79.9663]DEEET[79.9663]GSPSEDGMQSAR	K	T	43	67	25	3	13T(79.9663),8S(79.9663)	sp|Q13610-2|PWP1_HUMAN	Q13610-2	PWP1_HUMAN	PWP1	Isoform 2 of Periodic tryptophan protein 1 homolog		sp|Q13610|PWP1_HUMAN	3	4.35484e+06	MS/MS	STY:79.9663@LQEEGGGS(0.4000)DEEET(0.4000)GS(0.4000)PS(0.4000)EDGMQS(0.4000)AR;
LQEEGGGSDEEETGSPSEDGMQSAR	LQEEGGGS[79.9663]DEEET[79.9663]GSPSEDGM[15.9949]QSAR	K	T	43	67	25	3	13T(79.9663),21M(15.9949),8S(79.9663)	sp|Q13610-2|PWP1_HUMAN	Q13610-2	PWP1_HUMAN	PWP1	Isoform 2 of Periodic tryptophan protein 1 homolog		sp|Q13610|PWP1_HUMAN	1	0	MS/MS	STY:79.9663@LQEEGGGS(0.4000)DEEET(0.4000)GS(0.4000)PS(0.4000)EDGMQS(0.4000)AR;M:15.9949@LQEEGGGSDEEETGSPSEDGM(1.0000)QSAR;
LQEEQDGGSSDEDRAGPAPPGASDGVDIQDVK	LQEEQDGGS[79.9663]S[79.9663]DEDRAGPAPPGASDGVDIQDVK	R	F	741	772	32	3	10S(79.9663),9S(79.9663)	sp|Q14147|DHX34_HUMAN	Q14147	DHX34_HUMAN	DHX34	Probable ATP-dependent RNA helicase DHX34			2	0	MS/MS	STY:79.9663@LQEEQDGGS(0.9283)S(0.9283)DEDRAGPAPPGAS(0.1433)DGVDIQDVK;
LQPSSSPENSLDPFPPR	LQPSSSPENS[79.9663]LDPFPPR	K	I	554	570	17	2	10S(79.9663)	sp|Q8WWM7-2|ATX2L_HUMAN	Q8WWM7-2	ATX2L_HUMAN	ATXN2L	Isoform 2 of Ataxin-2-like protein		sp|Q8WWM7-3|ATX2L_HUMAN, sp|Q8WWM7-4|ATX2L_HUMAN, sp|Q8WWM7-5|ATX2L_HUMAN, sp|Q8WWM7-6|ATX2L_HUMAN, sp|Q8WWM7-8|ATX2L_HUMAN, sp|Q8WWM7-9|ATX2L_HUMAN, sp|Q8WWM7|ATX2L_HUMAN	2	6723260	MS/MS	STY:79.9663@LQPS(0.0841)S(0.0841)S(0.0841)PENS(0.7478)LDPFPPR;
LQPSSSPENSLDPFPPR	LQPSSS[79.9663]PENSLDPFPPR	K	I	554	570	17	2	6S(79.9663)	sp|Q8WWM7-2|ATX2L_HUMAN	Q8WWM7-2	ATX2L_HUMAN	ATXN2L	Isoform 2 of Ataxin-2-like protein		sp|Q8WWM7-3|ATX2L_HUMAN, sp|Q8WWM7-4|ATX2L_HUMAN, sp|Q8WWM7-5|ATX2L_HUMAN, sp|Q8WWM7-6|ATX2L_HUMAN, sp|Q8WWM7-8|ATX2L_HUMAN, sp|Q8WWM7-9|ATX2L_HUMAN, sp|Q8WWM7|ATX2L_HUMAN	1	6158134	MS/MS	STY:79.9663@LQPS(0.1089)S(0.1089)S(0.3911)PENS(0.3911)LDPFPPR;
LQPSSSPENSLDPFPPR	LQPS[79.9663]SSPENSLDPFPPR	K	I	554	570	17	2	4S(79.9663)	sp|Q8WWM7-2|ATX2L_HUMAN	Q8WWM7-2	ATX2L_HUMAN	ATXN2L	Isoform 2 of Ataxin-2-like protein		sp|Q8WWM7-3|ATX2L_HUMAN, sp|Q8WWM7-4|ATX2L_HUMAN, sp|Q8WWM7-5|ATX2L_HUMAN, sp|Q8WWM7-6|ATX2L_HUMAN, sp|Q8WWM7-8|ATX2L_HUMAN, sp|Q8WWM7-9|ATX2L_HUMAN, sp|Q8WWM7|ATX2L_HUMAN	1	0	MS/MS	STY:79.9663@LQPS(0.2500)S(0.2500)S(0.2500)PENS(0.2500)LDPFPPR;
LQQGAGLESPQGQPEPGAASPQRQQDLHLESPQR	LQQGAGLESPQGQPEPGAASPQRQQDLHLES[79.9663]PQR	R	Q	72	105	34	4	31S(79.9663)	sp|Q9H6F5|CCD86_HUMAN	Q9H6F5	CCD86_HUMAN	CCDC86	Coiled-coil domain-containing protein 86			1	6887417	MS/MS	STY:79.9663@LQQGAGLES(0.4218)PQGQPEPGAAS(0.0355)PQRQQDLHLES(0.5427)PQR;
LQQGAGLESPQGQPEPGAASPQR	LQQGAGLESPQGQPEPGAAS[79.9663]PQR	R	Q	72	94	23	3	20S(79.9663)	sp|Q9H6F5|CCD86_HUMAN	Q9H6F5	CCD86_HUMAN	CCDC86	Coiled-coil domain-containing protein 86			4	1.355248E7	MS/MS	STY:79.9663@LQQGAGLES(0.0817)PQGQPEPGAAS(0.9183)PQR;
LQQGAGLESPQGQPEPGAASPQRQQDLHLESPQR	LQQGAGLES[79.9663]PQGQPEPGAASPQRQQDLHLESPQR	R	Q	72	105	34	4	9S(79.9663)	sp|Q9H6F5|CCD86_HUMAN	Q9H6F5	CCD86_HUMAN	CCDC86	Coiled-coil domain-containing protein 86			1	6887417	MS/MS	STY:79.9663@LQQGAGLES(0.8764)PQGQPEPGAAS(0.0718)PQRQQDLHLES(0.0518)PQR;
LQQQHSEQPPLQPSPVMTR	LQQQHSEQPPLQPS[79.9663]PVMTR	R	R	130	148	19	3	14S(79.9663)	sp|Q5JTV8-2|TOIP1_HUMAN	Q5JTV8-2	TOIP1_HUMAN	TOR1AIP1	Isoform 2 of Torsin-1A-interacting protein 1		sp|Q5JTV8-3|TOIP1_HUMAN, sp|Q5JTV8-4|TOIP1_HUMAN, sp|Q5JTV8|TOIP1_HUMAN	1	7897925	MS/MS	STY:79.9663@LQQQHS(0.0207)EQPPLQPS(0.4896)PVMT(0.4896)R;
LQQQHSEQPPLQPSPVMTR	LQQQHS[79.9663]EQPPLQPSPVMTR	R	R	130	148	19	3	6S(79.9663)	sp|Q5JTV8-2|TOIP1_HUMAN	Q5JTV8-2	TOIP1_HUMAN	TOR1AIP1	Isoform 2 of Torsin-1A-interacting protein 1		sp|Q5JTV8-3|TOIP1_HUMAN, sp|Q5JTV8-4|TOIP1_HUMAN, sp|Q5JTV8|TOIP1_HUMAN	1	8033502	MS/MS	STY:79.9663@LQQQHS(0.3333)EQPPLQPS(0.3333)PVMT(0.3333)R;
LREQGTESRSSTPLPTISSSAENTR	LREQGT[79.9663]ES[79.9663]RSSTPLPTISSSAENTR	K	Q	149	173	25	4	6T(79.9663),8S(79.9663)	sp|P42167-2|LAP2B_HUMAN	P42167-2	LAP2B_HUMAN	TMPO	Isoform Gamma of Lamina-associated polypeptide 2, isoforms beta/gamma		sp|P42166|LAP2A_HUMAN, sp|P42167-3|LAP2B_HUMAN, sp|P42167|LAP2B_HUMAN	1	1.81487e+06	MS/MS	STY:79.9663@LREQGT(0.3886)ES(0.3886)RS(0.3886)S(0.3886)T(0.3886)PLPT(0.0133)IS(0.0133)S(0.0104)S(0.0100)AENT(0.0100)R;
LREQTLSPTITSGLHNIAR	LREQTLSPT[79.9663]ITSGLHNIAR	K	S	1142	1160	19	3	9T(79.9663)	sp|O94979-2|SC31A_HUMAN	O94979-2	SC31A_HUMAN	SEC31A	Isoform 2 of Protein transport protein Sec31A		sp|O94979-10|SC31A_HUMAN, sp|O94979-3|SC31A_HUMAN, sp|O94979-4|SC31A_HUMAN, sp|O94979-6|SC31A_HUMAN, sp|O94979-7|SC31A_HUMAN, sp|O94979-8|SC31A_HUMAN, sp|O94979-9|SC31A_HUMAN, sp|O94979|SC31A_HUMAN	1	1701456	MS/MS	STY:79.9663@LREQT(0.1199)LS(0.1199)PT(0.3746)IT(0.3746)S(0.0110)GLHNIAR;
LREQTLSPTITSGLHNIAR	LREQTLS[79.9663]PTITSGLHNIAR	K	S	1142	1160	19	3	7S(79.9663)	sp|O94979-2|SC31A_HUMAN	O94979-2	SC31A_HUMAN	SEC31A	Isoform 2 of Protein transport protein Sec31A		sp|O94979-10|SC31A_HUMAN, sp|O94979-3|SC31A_HUMAN, sp|O94979-4|SC31A_HUMAN, sp|O94979-6|SC31A_HUMAN, sp|O94979-7|SC31A_HUMAN, sp|O94979-8|SC31A_HUMAN, sp|O94979-9|SC31A_HUMAN, sp|O94979|SC31A_HUMAN	1	1701456	MS/MS	STY:79.9663@LREQT(0.0148)LS(0.4792)PT(0.4792)IT(0.0134)S(0.0134)GLHNIAR;
LRLSPSPTSQR	LRLSPSPTS[79.9663]QR	R	S	387	397	11	2	9S(79.9663)	sp|P02545-3|LMNA_HUMAN	P02545-3	LMNA_HUMAN	LMNA	Isoform ADelta10 of Prelamin-A/C		sp|P02545-2|LMNA_HUMAN, sp|P02545-4|LMNA_HUMAN, sp|P02545-5|LMNA_HUMAN, sp|P02545-6|LMNA_HUMAN, sp|P02545|LMNA_HUMAN	1	8.2310696E7	MS/MS	STY:79.9663@LRLS(0.0391)PS(0.0391)PT(0.0544)S(0.8674)QR;
LRLSPSPTSQR	LRLSPSPT[79.9663]SQR	R	S	387	397	11	2	8T(79.9663)	sp|P02545-3|LMNA_HUMAN	P02545-3	LMNA_HUMAN	LMNA	Isoform ADelta10 of Prelamin-A/C		sp|P02545-2|LMNA_HUMAN, sp|P02545-4|LMNA_HUMAN, sp|P02545-5|LMNA_HUMAN, sp|P02545-6|LMNA_HUMAN, sp|P02545|LMNA_HUMAN	1	2.3192018E7	MS/MS	STY:79.9663@LRLS(0.0169)PS(0.0220)PT(0.4806)S(0.4806)QR;
LRLSPSPTSQR	LRLSPS[79.9663]PTSQR	R	S	387	397	11	2	6S(79.9663)	sp|P02545-3|LMNA_HUMAN	P02545-3	LMNA_HUMAN	LMNA	Isoform ADelta10 of Prelamin-A/C		sp|P02545-2|LMNA_HUMAN, sp|P02545-4|LMNA_HUMAN, sp|P02545-5|LMNA_HUMAN, sp|P02545-6|LMNA_HUMAN, sp|P02545|LMNA_HUMAN	1	2.3192018E7	MS/MS	STY:79.9663@LRLS(0.0535)PS(0.8852)PT(0.0307)S(0.0307)QR;
LRLSPSPTSQR	LRLSPS[79.9663]PT[79.9663]SQR	R	S	387	397	11	2	6S(79.9663),8T(79.9663)	sp|P02545-3|LMNA_HUMAN	P02545-3	LMNA_HUMAN	LMNA	Isoform ADelta10 of Prelamin-A/C		sp|P02545-2|LMNA_HUMAN, sp|P02545-4|LMNA_HUMAN, sp|P02545-5|LMNA_HUMAN, sp|P02545-6|LMNA_HUMAN, sp|P02545|LMNA_HUMAN	4	2.66272128E8	MS/MS	STY:79.9663@LRLS(0.0452)PS(0.6516)PT(0.6516)S(0.6516)QR;
LRLSPSPTSQR	LRLS[79.9663]PSPTSQR	R	S	387	397	11	2	4S(79.9663)	sp|P02545-3|LMNA_HUMAN	P02545-3	LMNA_HUMAN	LMNA	Isoform ADelta10 of Prelamin-A/C		sp|P02545-2|LMNA_HUMAN, sp|P02545-4|LMNA_HUMAN, sp|P02545-5|LMNA_HUMAN, sp|P02545-6|LMNA_HUMAN, sp|P02545|LMNA_HUMAN	5	1.05502712E8	MS/MS	STY:79.9663@LRLS(0.5124)PS(0.0177)PT(0.0177)S(0.4523)QR;
LRLSPSPTSQR	LRLS[79.9663]PSPTS[79.9663]QR	R	S	387	397	11	2	4S(79.9663),9S(79.9663)	sp|P02545-3|LMNA_HUMAN	P02545-3	LMNA_HUMAN	LMNA	Isoform ADelta10 of Prelamin-A/C		sp|P02545-2|LMNA_HUMAN, sp|P02545-4|LMNA_HUMAN, sp|P02545-5|LMNA_HUMAN, sp|P02545-6|LMNA_HUMAN, sp|P02545|LMNA_HUMAN	1	9.9541464E7	MS/MS	STY:79.9663@LRLS(0.7464)PS(0.4493)PT(0.0692)S(0.7350)QR;
LRLSPSPTSQR	LRLS[79.9663]PS[79.9663]PTSQR	R	S	387	397	11	2,3	4S(79.9663),6S(79.9663)	sp|P02545-3|LMNA_HUMAN	P02545-3	LMNA_HUMAN	LMNA	Isoform ADelta10 of Prelamin-A/C		sp|P02545-2|LMNA_HUMAN, sp|P02545-4|LMNA_HUMAN, sp|P02545-5|LMNA_HUMAN, sp|P02545-6|LMNA_HUMAN, sp|P02545|LMNA_HUMAN	9	2.6756696E8	MS/MS	STY:79.9663@LRLS(0.9403)PS(0.9403)PT(0.0597)S(0.0597)QR;
LRTGDLGIPPNPEDRSPSPEPIYNSEGK	LRTGDLGIPPNPEDRSPSPEPIY[79.9663]NS[79.9663]EGK	K	R	65	92	28	3	23Y(79.9663),25S(79.9663)	sp|Q15637-2|SF01_HUMAN	Q15637-2	SF01_HUMAN	SF1	Isoform 2 of Splicing factor 1		sp|Q15637-3|SF01_HUMAN, sp|Q15637-4|SF01_HUMAN, sp|Q15637-5|SF01_HUMAN, sp|Q15637-6|SF01_HUMAN, sp|Q15637-7|SF01_HUMAN, sp|Q15637|SF01_HUMAN	1	3.7683276E7	MS/MS	STY:79.9663@LRT(0.2018)GDLGIPPNPEDRS(0.1105)PS(0.1105)PEPIY(0.7887)NS(0.7887)EGK;
LRTGDLGIPPNPEDRSPSPEPIYNSEGK	LRTGDLGIPPNPEDRS[79.9663]PS[79.9663]PEPIYNSEGK	K	R	65	92	28	3	16S(79.9663),18S(79.9663)	sp|Q15637-2|SF01_HUMAN	Q15637-2	SF01_HUMAN	SF1	Isoform 2 of Splicing factor 1		sp|Q15637-3|SF01_HUMAN, sp|Q15637-4|SF01_HUMAN, sp|Q15637-5|SF01_HUMAN, sp|Q15637-6|SF01_HUMAN, sp|Q15637-7|SF01_HUMAN, sp|Q15637|SF01_HUMAN	8	5.1315232E7	MS/MS	STY:79.9663@LRT(0.0439)GDLGIPPNPEDRS(0.9176)PS(0.9176)PEPIY(0.0604)NS(0.0604)EGK;
LRTGDLGIPPNPEDRSPSPEPIYNSEGK	LRT[79.9663]GDLGIPPNPEDRSPS[79.9663]PEPIYNSEGK	K	R	65	92	28	3	18S(79.9663),3T(79.9663)	sp|Q15637-2|SF01_HUMAN	Q15637-2	SF01_HUMAN	SF1	Isoform 2 of Splicing factor 1		sp|Q15637-3|SF01_HUMAN, sp|Q15637-4|SF01_HUMAN, sp|Q15637-5|SF01_HUMAN, sp|Q15637-6|SF01_HUMAN, sp|Q15637-7|SF01_HUMAN, sp|Q15637|SF01_HUMAN	3	0	MS/MS	STY:79.9663@LRT(0.8061)GDLGIPPNPEDRS(0.1022)PS(0.8072)PEPIY(0.1422)NS(0.1422)EGK;
LRTGDLGIPPNPEDRSPSPEPIYNSEGK	LRT[79.9663]GDLGIPPNPEDRS[79.9663]PSPEPIYNSEGK	K	R	65	92	28	3,4	16S(79.9663),3T(79.9663)	sp|Q15637-2|SF01_HUMAN	Q15637-2	SF01_HUMAN	SF1	Isoform 2 of Splicing factor 1		sp|Q15637-3|SF01_HUMAN, sp|Q15637-4|SF01_HUMAN, sp|Q15637-5|SF01_HUMAN, sp|Q15637-6|SF01_HUMAN, sp|Q15637-7|SF01_HUMAN, sp|Q15637|SF01_HUMAN	6	5.70506E7	MS/MS	STY:79.9663@LRT(0.6292)GDLGIPPNPEDRS(0.5700)PS(0.5700)PEPIY(0.1155)NS(0.1155)EGK;
LSPSPSSR	LSPS[79.9663]PSSR	K	V	390	397	8	2	4S(79.9663)	sp|P20700|LMNB1_HUMAN	P20700	LMNB1_HUMAN	LMNB1	Lamin-B1	LMNB2	sp|Q03252|LMNB2_HUMAN	1	5.37288e+06	MS/MS	STY:79.9663@LS(0.0556)PS(0.3148)PS(0.3148)S(0.3148)R;
LSSESHHGGSPIHWVLPAGMSAK	LSSESHHGGSPIHWVLPAGMS[79.9663]AK	R	M	397	419	23	4	21S(79.9663)	sp|Q96MU7-2|YTDC1_HUMAN	Q96MU7-2	YTDC1_HUMAN	YTHDC1	Isoform 2 of YTH domain-containing protein 1		sp|Q96MU7|YTDC1_HUMAN	1	0	MS/MS	STY:79.9663@LS(0.0315)S(0.0315)ES(0.0315)HHGGS(0.0472)PIHWVLPAGMS(0.8583)AK;
LSSQISAGEEK	LSSQIS[79.9663]AGEEK	K	W	293	303	11	2	6S(79.9663)	sp|Q86UE4|LYRIC_HUMAN	Q86UE4	LYRIC_HUMAN	MTDH	Protein LYRIC			1	3.96713e+06	MS/MS	STY:79.9663@LS(0.0899)S(0.0899)QIS(0.8203)AGEEK;
LSVPTSDEEDEVPAPK	LSVPT[79.9663]SDEEDEVPAPK	K	P	104	119	16	2	5T(79.9663)	sp|Q8NE71|ABCF1_HUMAN	Q8NE71	ABCF1_HUMAN	ABCF1	ATP-binding cassette sub-family F member 1		sp|Q8NE71-2|ABCF1_HUMAN	1	1.0397502E7	MS/MS	STY:79.9663@LS(0.0190)VPT(0.4905)S(0.4905)DEEDEVPAPK;
LSGFSFKK	LS[79.9663]GFSFKK	K	N	166	173	8	2	2S(79.9663)	sp|P29966|MARCS_HUMAN	P29966	MARCS_HUMAN	MARCKS	Myristoylated alanine-rich C-kinase substrate			1	3698296	MS/MS	STY:79.9663@LS(0.5000)GFS(0.5000)FKK;
LSPSPSSR	LS[79.9663]PSPSSR	K	V	390	397	8	2	2S(79.9663)	sp|P20700|LMNB1_HUMAN	P20700	LMNB1_HUMAN	LMNB1	Lamin-B1	LMNB2	sp|Q03252|LMNB2_HUMAN	1	5.21436e+06	MS/MS	STY:79.9663@LS(0.2500)PS(0.2500)PS(0.2500)S(0.2500)R;
LSSESHHGGSPIHWVLPAGMSAK	LS[79.9663]SESHHGGSPIHWVLPAGMSAK	R	M	397	419	23	4	2S(79.9663)	sp|Q96MU7-2|YTDC1_HUMAN	Q96MU7-2	YTDC1_HUMAN	YTHDC1	Isoform 2 of YTH domain-containing protein 1		sp|Q96MU7|YTDC1_HUMAN	1	3.05841e+06	MS/MS	STY:79.9663@LS(0.2473)S(0.2473)ES(0.2473)HHGGS(0.1290)PIHWVLPAGMS(0.1290)AK;
LSSPVLHR	LS[79.9663]SPVLHR	R	L	142	149	8	2	2S(79.9663)	sp|Q16643-2|DREB_HUMAN	Q16643-2	DREB_HUMAN	DBN1	Isoform 2 of Drebrin		sp|Q16643-3|DREB_HUMAN, sp|Q16643|DREB_HUMAN	1	1.4782567E7	MS/MS	STY:79.9663@LS(0.5000)S(0.5000)PVLHR;
LSVPTSDEEDEVPAPK	LS[79.9663]VPTSDEEDEVPAPK	K	P	104	119	16	2	2S(79.9663)	sp|Q8NE71|ABCF1_HUMAN	Q8NE71	ABCF1_HUMAN	ABCF1	ATP-binding cassette sub-family F member 1		sp|Q8NE71-2|ABCF1_HUMAN	2	1.0397502E7	MS/MS	STY:79.9663@LS(0.4291)VPT(0.4291)S(0.1418)DEEDEVPAPK;
LSVPTSDEEDEVPAPKPR	LS[79.9663]VPTSDEEDEVPAPKPR	K	G	104	121	18	3	2S(79.9663)	sp|Q8NE71|ABCF1_HUMAN	Q8NE71	ABCF1_HUMAN	ABCF1	ATP-binding cassette sub-family F member 1		sp|Q8NE71-2|ABCF1_HUMAN	1	1.06039e+06	MS/MS	STY:79.9663@LS(0.3333)VPT(0.3333)S(0.3333)DEEDEVPAPKPR;
LTFDSSFSPNTGKK	LTFDSS[79.9663]FSPNTGKK	K	N	97	110	14	2	6S(79.9663)	sp|P21796|VDAC1_HUMAN	P21796	VDAC1_HUMAN	VDAC1	Voltage-dependent anion-selective channel protein 1			1	2.72586e+06	MS/MS	STY:79.9663@LT(0.0266)FDS(0.0266)S(0.9068)FS(0.0216)PNT(0.0183)GKK;
LTFDSSFSPNTGKK	LTFDS[79.9663]SFSPNTGKK	K	N	97	110	14	2	5S(79.9663)	sp|P21796|VDAC1_HUMAN	P21796	VDAC1_HUMAN	VDAC1	Voltage-dependent anion-selective channel protein 1			1	2.83666e+06	MS/MS	STY:79.9663@LT(0.0225)FDS(0.3228)S(0.3228)FS(0.3228)PNT(0.0091)GKK;
LTPVSPESSSTEEK	LTPVSPESS[79.9663]STEEK	R	S	268	281	14	2	9S(79.9663)	sp|Q13501|SQSTM_HUMAN	Q13501	SQSTM_HUMAN	SQSTM1	Sequestosome-1		sp|Q13501-2|SQSTM_HUMAN	1	6.68661e+06	MS/MS	STY:79.9663@LT(0.0100)PVS(0.0179)PES(0.0179)S(0.3181)S(0.3181)T(0.3181)EEK;
LTRYSQGDDDGSSSSGGSSVAGSQSTLFK	LTRYSQGDDDGS[79.9663]SSSGGSSVAGSQSTLFK	R	D	8	36	29	3	12S(79.9663)	sp|Q9UH99-2|SUN2_HUMAN	Q9UH99-2	SUN2_HUMAN	SUN2	Isoform 2 of SUN domain-containing protein 2		sp|Q9UH99-3|SUN2_HUMAN, sp|Q9UH99|SUN2_HUMAN	1	1.18385e+06	MS/MS	STY:79.9663@LT(0.0073)RY(0.0073)S(0.0073)QGDDDGS(0.2382)S(0.2382)S(0.2382)S(0.2382)GGS(0.0061)S(0.0061)VAGS(0.0044)QS(0.0044)T(0.0044)LFK;
LTVENSPK	LTVENS[79.9663]PK	K	Q	68	75	8	2	6S(79.9663)	sp|O43583|DENR_HUMAN	O43583	DENR_HUMAN	DENR	Density-regulated protein			1	1.10611e+06	MS/MS	STY:79.9663@LT(0.4745)VENS(0.5255)PK;
LTVENSPKQEAGISEGQGTAGEEEEK	LT[79.9663]VENSPKQEAGISEGQGTAGEEEEK	K	K	68	93	26	3	2T(79.9663)	sp|O43583|DENR_HUMAN	O43583	DENR_HUMAN	DENR	Density-regulated protein			4	8920848	MS/MS	STY:79.9663@LT(0.4712)VENS(0.4712)PKQEAGIS(0.0344)EGQGT(0.0231)AGEEEEK;
LVREDENDASDDEDDDEK	LVREDENDAS[79.9663]DDEDDDEK	R	R	253	270	18	3	10S(79.9663)	sp|Q9Y5B6-2|PAXB1_HUMAN	Q9Y5B6-2	PAXB1_HUMAN	PAXBP1	Isoform 2 of PAX3- and PAX7-binding protein 1		sp|Q9Y5B6-3|PAXB1_HUMAN, sp|Q9Y5B6-4|PAXB1_HUMAN, sp|Q9Y5B6|PAXB1_HUMAN	1	0	MS/MS	STY:79.9663@LVREDENDAS(1.0000)DDEDDDEK;
LVSFHDDSDEDLLHI	LVSFHDDS[79.9663]DEDLLHI	K	-	2477	2491	15	2	8S(79.9663)	sp|P11717|MPRI_HUMAN	P11717	MPRI_HUMAN	IGF2R	Cation-independent mannose-6-phosphate receptor			1	0	MS/MS	STY:79.9663@LVS(0.3659)FHDDS(0.6341)DEDLLHI;
MAEESSSSSSSSSPTAATSQQQQLK	MAEES[79.9663]SSSSSSSSPTAATSQQQQLK	K	N	116	140	25	3	5S(79.9663)	sp|Q13620-1|CUL4B_HUMAN	Q13620-1	CUL4B_HUMAN	CUL4B	Isoform 2 of Cullin-4B		sp|Q13620|CUL4B_HUMAN	1	0	MS/MS	STY:79.9663@MAEES(0.0833)S(0.0833)S(0.0833)S(0.0833)S(0.0833)S(0.0833)S(0.0833)S(0.0833)S(0.0833)PT(0.0833)AAT(0.0833)S(0.0833)QQQQLK;
MALPPQEDATASPPRQK	MALPPQEDAT[79.9663]ASPPRQK	K	D	1168	1184	17	3	10T(79.9663)	sp|Q9UQ35|SRRM2_HUMAN	Q9UQ35	SRRM2_HUMAN	SRRM2	Serine/arginine repetitive matrix protein 2		sp|Q9UQ35-2|SRRM2_HUMAN	4	1.3726635E7	MS/MS	STY:79.9663@MALPPQEDAT(0.5000)AS(0.5000)PPRQK;
MAPTPIPTRSPSDSSTASTPVAEQIER	MAPTPIPTRSPSDS[79.9663]STASTPVAEQIER	R	A	330	356	27	3	14S(79.9663)	sp|Q16643-2|DREB_HUMAN	Q16643-2	DREB_HUMAN	DBN1	Isoform 2 of Drebrin		sp|Q16643-3|DREB_HUMAN, sp|Q16643|DREB_HUMAN	1	5704028	MS/MS	STY:79.9663@MAPT(0.0034)PIPT(0.0070)RS(0.0146)PS(0.0146)DS(0.1921)S(0.1921)T(0.1921)AS(0.1921)T(0.1921)PVAEQIER;
MEREDSSEEEEEEIDDEEIER	MEREDS[79.9663]S[79.9663]EEEEEEIDDEEIER	R	R	127	147	21	3	6S(79.9663),7S(79.9663)	sp|P55081|MFAP1_HUMAN	P55081	MFAP1_HUMAN	MFAP1	Microfibrillar-associated protein 1			7	1.0673596E7	MS/MS	STY:79.9663@MEREDS(1.0000)S(1.0000)EEEEEEIDDEEIER;
MESEGGADDSAEEGDLLDDDDNEDRGDDQLELIK	MESEGGADDS[79.9663]AEEGDLLDDDDNEDRGDDQLELIK	K	D	238	271	34	3	10S(79.9663)	sp|P07910-2|HNRPC_HUMAN	P07910-2	HNRPC_HUMAN	HNRNPC	Isoform C1 of Heterogeneous nuclear ribonucleoproteins C1/C2		sp|P07910-3|HNRPC_HUMAN, sp|P07910-4|HNRPC_HUMAN, sp|P07910|HNRPC_HUMAN	7	3.82934112E8	MS/MS	STY:79.9663@MES(0.0655)EGGADDS(0.9345)AEEGDLLDDDDNEDRGDDQLELIK;
MESEGGADDSAEEGDLLDDDDNEDRGDDQLELIKDDEK	MESEGGADDS[79.9663]AEEGDLLDDDDNEDRGDDQLELIKDDEK	K	E	238	275	38	3,4	10S(79.9663)	sp|P07910-2|HNRPC_HUMAN	P07910-2	HNRPC_HUMAN	HNRNPC	Isoform C1 of Heterogeneous nuclear ribonucleoproteins C1/C2		sp|P07910-3|HNRPC_HUMAN, sp|P07910-4|HNRPC_HUMAN, sp|P07910|HNRPC_HUMAN	11	5.6776602E8	MS/MS	STY:79.9663@MES(0.0599)EGGADDS(0.9401)AEEGDLLDDDDNEDRGDDQLELIKDDEK;
MESLSSHRIDEDGENTQIEDTEPMSPVLNSK	MESLSSHRIDEDGENTQIEDT[79.9663]EPMSPVLNSK	K	F	533	563	31	3	21T(79.9663)	sp|Q12888-2|TP53B_HUMAN	Q12888-2	TP53B_HUMAN	TP53BP1	Isoform 2 of TP53-binding protein 1		sp|Q12888-3|TP53B_HUMAN, sp|Q12888|TP53B_HUMAN	1	3.19442e+06	MS/MS	STY:79.9663@MES(0.0087)LS(0.0089)S(0.0089)HRIDEDGENT(0.0115)QIEDT(0.3206)EPMS(0.3206)PVLNS(0.3206)K;
MESEGGADDSAEEGDLLDDDDNEDRGDDQLELIK	MES[79.9663]EGGADDSAEEGDLLDDDDNEDRGDDQLELIK	K	D	238	271	34	3,4	3S(79.9663)	sp|P07910-2|HNRPC_HUMAN	P07910-2	HNRPC_HUMAN	HNRNPC	Isoform C1 of Heterogeneous nuclear ribonucleoproteins C1/C2		sp|P07910-3|HNRPC_HUMAN, sp|P07910-4|HNRPC_HUMAN, sp|P07910|HNRPC_HUMAN	3	2.23025632E8	MS/MS	STY:79.9663@MES(0.5000)EGGADDS(0.5000)AEEGDLLDDDDNEDRGDDQLELIK;
MESEGGADDSAEEGDLLDDDDNEDRGDDQLELIKDDEK	MES[79.9663]EGGADDSAEEGDLLDDDDNEDRGDDQLELIKDDEK	K	E	238	275	38	3,4	3S(79.9663)	sp|P07910-2|HNRPC_HUMAN	P07910-2	HNRPC_HUMAN	HNRNPC	Isoform C1 of Heterogeneous nuclear ribonucleoproteins C1/C2		sp|P07910-3|HNRPC_HUMAN, sp|P07910-4|HNRPC_HUMAN, sp|P07910|HNRPC_HUMAN	6	5.6776602E8	MS/MS	STY:79.9663@MES(0.8705)EGGADDS(0.1295)AEEGDLLDDDDNEDRGDDQLELIKDDEK;
MESEGGADDSAEEGDLLDDDDNEDRGDDQLELIK	MES[79.9663]EGGADDS[79.9663]AEEGDLLDDDDNEDRGDDQLELIK	K	D	238	271	34	3	10S(79.9663),3S(79.9663)	sp|P07910-2|HNRPC_HUMAN	P07910-2	HNRPC_HUMAN	HNRNPC	Isoform C1 of Heterogeneous nuclear ribonucleoproteins C1/C2		sp|P07910-3|HNRPC_HUMAN, sp|P07910-4|HNRPC_HUMAN, sp|P07910|HNRPC_HUMAN	3	2.8101932E7	MS/MS	STY:79.9663@MES(1.0000)EGGADDS(1.0000)AEEGDLLDDDDNEDRGDDQLELIK;
MESEGGADDSAEEGDLLDDDDNEDRGDDQLELIKDDEK	MES[79.9663]EGGADDS[79.9663]AEEGDLLDDDDNEDRGDDQLELIKDDEK	K	E	238	275	38	3,4	10S(79.9663),3S(79.9663)	sp|P07910-2|HNRPC_HUMAN	P07910-2	HNRPC_HUMAN	HNRNPC	Isoform C1 of Heterogeneous nuclear ribonucleoproteins C1/C2		sp|P07910-3|HNRPC_HUMAN, sp|P07910-4|HNRPC_HUMAN, sp|P07910|HNRPC_HUMAN	4	7.6759872E7	MS/MS	STY:79.9663@MES(1.0000)EGGADDS(1.0000)AEEGDLLDDDDNEDRGDDQLELIKDDEK;
METEADAPSPAPSLGER	METEADAPSPAPS[79.9663]LGER	K	L	1593	1609	17	2	13S(79.9663)	sp|Q12873-2|CHD3_HUMAN	Q12873-2	CHD3_HUMAN	CHD3	Isoform 2 of Chromodomain-helicase-DNA-binding protein 3		sp|Q12873-3|CHD3_HUMAN, sp|Q12873|CHD3_HUMAN	1	2726286	MS/MS	STY:79.9663@MET(0.0709)EADAPS(0.0485)PAPS(0.8807)LGER;
METVSNASSSSNPSSPGR	METVSNAS[79.9663]SSSNPSSPGR	R	I	1152	1169	18	2	8S(79.9663)	sp|Q9NTI5-2|PDS5B_HUMAN	Q9NTI5-2	PDS5B_HUMAN	PDS5B	Isoform 2 of Sister chromatid cohesion protein PDS5 homolog B		sp|Q9NTI5|PDS5B_HUMAN	1	0	MS/MS	STY:79.9663@MET(0.0326)VS(0.0326)NAS(0.1558)S(0.1558)S(0.1558)S(0.1558)NPS(0.1558)S(0.1558)PGR;
MGQAPSQSLLPPAQDQPRSPVPSAFSDQSR	MGQAPSQSLLPPAQDQPRS[79.9663]PVPSAFSDQSR	R	C	2431	2460	30	3	19S(79.9663)	sp|Q9UQ35|SRRM2_HUMAN	Q9UQ35	SRRM2_HUMAN	SRRM2	Serine/arginine repetitive matrix protein 2			3	2.4104288E7	MS/MS	STY:79.9663@MGQAPS(0.0145)QS(0.0145)LLPPAQDQPRS(0.9224)PVPS(0.0162)AFS(0.0162)DQS(0.0162)R;
MHDGELEEQEEDDEKSDSEGGDLDK	MHDGELEEQEEDDEKS[79.9663]DS[79.9663]EGGDLDK	K	H	4737	4761	25	3	16S(79.9663),18S(79.9663)	sp|Q9NU22|MDN1_HUMAN	Q9NU22	MDN1_HUMAN	MDN1	Midasin			2	3.17805e+06	MS/MS	STY:79.9663@MHDGELEEQEEDDEKS(1.0000)DS(1.0000)EGGDLDK;
MLAESDESGDEESVSQTDK	MLAESDESGDEESVS[79.9663]QT[79.9663]DK	K	T	186	204	19	2	15S(79.9663),17T(79.9663)	sp|P22059|OSBP1_HUMAN	P22059	OSBP1_HUMAN	OSBP	Oxysterol-binding protein 1			1	1.0848312E7	MS/MS	STY:79.9663@MLAES(0.4690)DES(0.4690)GDEES(0.1118)VS(0.4751)QT(0.4751)DK;
MLAESDESGDEESVSQTDK	MLAESDES[79.9663]GDEES[79.9663]VSQTDK	K	T	186	204	19	2	13S(79.9663),8S(79.9663)	sp|P22059|OSBP1_HUMAN	P22059	OSBP1_HUMAN	OSBP	Oxysterol-binding protein 1			1	1.0848312E7	MS/MS	STY:79.9663@MLAES(0.2259)DES(0.8466)GDEES(0.8466)VS(0.0404)QT(0.0404)DK;
MLAESDESGDEESVSQTDK	MLAES[79.9663]DES[79.9663]GDEESVSQTDK	K	T	186	204	19	2	5S(79.9663),8S(79.9663)	sp|P22059|OSBP1_HUMAN	P22059	OSBP1_HUMAN	OSBP	Oxysterol-binding protein 1			1	1.0848312E7	MS/MS	STY:79.9663@MLAES(0.7136)DES(0.7089)GDEES(0.2566)VS(0.2566)QT(0.0643)DK;
MLPHAPGVQMQAIPEDAIPEESGDEDEDDPDK	MLPHAPGVQMQAIPEDAIPEES[79.9663]GDEDEDDPDK	R	R	372	403	32	3	22S(79.9663)	sp|Q13547|HDAC1_HUMAN	Q13547	HDAC1_HUMAN	HDAC1	Histone deacetylase 1			3	1.3948066E7	MS/MS	STY:79.9663@MLPHAPGVQMQAIPEDAIPEES(1.0000)GDEDEDDPDK;
MLPHAPGVQMQAIPEDAIPEESGDEDEDDPDKR	MLPHAPGVQMQAIPEDAIPEES[79.9663]GDEDEDDPDKR	R	I	372	404	33	3,4	22S(79.9663)	sp|Q13547|HDAC1_HUMAN	Q13547	HDAC1_HUMAN	HDAC1	Histone deacetylase 1			4	2.0671524E7	MS/MS	STY:79.9663@MLPHAPGVQMQAIPEDAIPEES(1.0000)GDEDEDDPDKR;
MLPHAPGVQMQAIPEDAVHEDSGDEDGEDPDK	MLPHAPGVQMQAIPEDAVHEDS[79.9663]GDEDGEDPDK	R	R	343	374	32	3	22S(79.9663)	sp|Q92769-3|HDAC2_HUMAN	Q92769-3	HDAC2_HUMAN	HDAC2	Isoform 2 of Histone deacetylase 2		sp|Q92769|HDAC2_HUMAN	1	0	MS/MS	STY:79.9663@MLPHAPGVQMQAIPEDAVHEDS(1.0000)GDEDGEDPDK;
MLPHAPGVQMQAIPEDAVHEDSGDEDGEDPDKR	MLPHAPGVQMQAIPEDAVHEDS[79.9663]GDEDGEDPDKR	R	I	343	375	33	3,4	22S(79.9663)	sp|Q92769-3|HDAC2_HUMAN	Q92769-3	HDAC2_HUMAN	HDAC2	Isoform 2 of Histone deacetylase 2		sp|Q92769|HDAC2_HUMAN	8	3.8888588E7	MS/MS	STY:79.9663@MLPHAPGVQMQAIPEDAVHEDS(1.0000)GDEDGEDPDKR;
MLPHAPGVQMQAIPEDAIPEESGDEDEDDPDK	MLPHAPGVQM[15.9949]QAIPEDAIPEES[79.9663]GDEDEDDPDK	R	R	372	403	32	3	10M(15.9949),22S(79.9663)	sp|Q13547|HDAC1_HUMAN	Q13547	HDAC1_HUMAN	HDAC1	Histone deacetylase 1			1	0	MS/MS	STY:79.9663@MLPHAPGVQMQAIPEDAIPEES(1.0000)GDEDEDDPDK;M:15.9949@M(0.2899)LPHAPGVQM(0.7101)QAIPEDAIPEESGDEDEDDPDK;
MLPHAPGVQMQAIPEDAIPEESGDEDEDDPDKR	MLPHAPGVQM[15.9949]QAIPEDAIPEES[79.9663]GDEDEDDPDKR	R	I	372	404	33	3,4	10M(15.9949),22S(79.9663)	sp|Q13547|HDAC1_HUMAN	Q13547	HDAC1_HUMAN	HDAC1	Histone deacetylase 1			3	0	MS/MS	STY:79.9663@MLPHAPGVQMQAIPEDAIPEES(1.0000)GDEDEDDPDKR;M:15.9949@M(0.1765)LPHAPGVQM(0.8235)QAIPEDAIPEESGDEDEDDPDKR;
MLPHAPGVQMQAIPEDAVHEDSGDEDGEDPDKR	MLPHAPGVQM[15.9949]QAIPEDAVHEDS[79.9663]GDEDGEDPDKR	R	I	343	375	33	4	10M(15.9949),22S(79.9663)	sp|Q92769-3|HDAC2_HUMAN	Q92769-3	HDAC2_HUMAN	HDAC2	Isoform 2 of Histone deacetylase 2		sp|Q92769|HDAC2_HUMAN	1	5128500	MS/MS	STY:79.9663@MLPHAPGVQMQAIPEDAVHEDS(1.0000)GDEDGEDPDKR;M:15.9949@M(0.4995)LPHAPGVQM(0.5005)QAIPEDAVHEDSGDEDGEDPDKR;
MPAPEPGAAPSNEEDDSDDDDVLAPSGATAAGAGDEGDGQTTGST	MPAPEPGAAPSNEEDDSDDDDVLAPS[79.9663]GATAAGAGDEGDGQTTGST	K	-	518	562	45	3	26S(79.9663)	sp|Q9H6Z4-2|RANB3_HUMAN	Q9H6Z4-2	RANB3_HUMAN	RANBP3	Isoform 2 of Ran-binding protein 3		sp|Q9H6Z4-3|RANB3_HUMAN, sp|Q9H6Z4|RANB3_HUMAN	1	8.37211e+06	MS/MS	STY:79.9663@MPAPEPGAAPS(0.0451)NEEDDS(0.0451)DDDDVLAPS(0.7763)GAT(0.0359)AAGAGDEGDGQT(0.0244)T(0.0244)GS(0.0244)T(0.0244);
MPFLSISSPK	MPFLS[79.9663]ISSPK	K	V	3405	3414	10	2	5S(79.9663)	sp|Q09666|AHNK_HUMAN	Q09666	AHNK_HUMAN	AHNAK	Neuroblast differentiation-associated protein AHNAK			1	1.84823e+06	MS/MS	STY:79.9663@MPFLS(0.8067)IS(0.0966)S(0.0966)PK;
MPQDGSDDEDEEWPTLEK	MPQDGS[79.9663]DDEDEEWPTLEK	R	A	93	110	18	2	6S(79.9663)	sp|Q13895|BYST_HUMAN	Q13895	BYST_HUMAN	BYSL	Bystin			3	9710284	MS/MS	STY:79.9663@MPQDGS(0.9293)DDEDEEWPT(0.0707)LEK;
MQNNSSPSISPNTSFTSDGSPSPLGGIK	MQNNSSPSISPNT[79.9663]SFTSDGSPSPLGGIK	R	R	390	417	28	3	13T(79.9663)	sp|Q9H0D6-2|XRN2_HUMAN	Q9H0D6-2	XRN2_HUMAN	XRN2	Isoform 2 of 5'-3' exoribonuclease 2		sp|Q9H0D6|XRN2_HUMAN	1	1.62169e+06	MS/MS	STY:79.9663@MQNNS(0.0124)S(0.0124)PS(0.0124)IS(0.0155)PNT(0.4436)S(0.4436)FT(0.0151)S(0.0151)DGS(0.0151)PS(0.0151)PLGGIK;
MREDYDSVEQDGDEPGPQR	MREDY[79.9663]DSVEQDGDEPGPQR	R	S	50	68	19	3	5Y(79.9663)	sp|Q9Y5S9|RBM8A_HUMAN	Q9Y5S9	RBM8A_HUMAN	RBM8A	RNA-binding protein 8A		sp|Q9Y5S9-2|RBM8A_HUMAN	1	1.82614e+06	MS/MS	STY:79.9663@MREDY(0.5000)DS(0.5000)VEQDGDEPGPQR;
MSSPPSSPQK	MSSPPS[79.9663]S[79.9663]PQK	K	C	145	154	10	2	6S(79.9663),7S(79.9663)	sp|Q9Y2H6-2|FND3A_HUMAN	Q9Y2H6-2	FND3A_HUMAN	FNDC3A	Isoform 2 of Fibronectin type-III domain-containing protein 3A		sp|Q9Y2H6|FND3A_HUMAN	1	0	MS/MS	STY:79.9663@MS(0.2625)S(0.2625)PPS(0.7375)S(0.7375)PQK;
MSGFIYQGK	MS[79.9663]GFIYQGK	R	L	339	347	9	2	2S(79.9663)	sp|Q14155-1|ARHG7_HUMAN	Q14155-1	ARHG7_HUMAN	ARHGEF7	Isoform 1 of Rho guanine nucleotide exchange factor 7	ARHGEF6	sp|Q14155-2|ARHG7_HUMAN, sp|Q14155-3|ARHG7_HUMAN, sp|Q14155-5|ARHG7_HUMAN, sp|Q14155-6|ARHG7_HUMAN, sp|Q14155|ARHG7_HUMAN, sp|Q15052-2|ARHG6_HUMAN, sp|Q15052|ARHG6_HUMAN	2	3672438	MS/MS	STY:79.9663@MS(0.9399)GFIY(0.0601)QGK;
MSQPGSPSPK	MS[79.9663]QPGSPSPK	K	T	1558	1567	10	2	2S(79.9663)	sp|Q14839-2|CHD4_HUMAN	Q14839-2	CHD4_HUMAN	CHD4	Isoform 2 of Chromodomain-helicase-DNA-binding protein 4		sp|Q14839|CHD4_HUMAN	1	2.37114e+06	MS/MS	STY:79.9663@MS(0.3333)QPGS(0.3333)PS(0.3333)PK;
MSSPPSSPQK	MS[79.9663]SPPSSPQK	K	C	145	154	10	2	2S(79.9663)	sp|Q9Y2H6-2|FND3A_HUMAN	Q9Y2H6-2	FND3A_HUMAN	FNDC3A	Isoform 2 of Fibronectin type-III domain-containing protein 3A		sp|Q9Y2H6|FND3A_HUMAN	1	940186	MS/MS	STY:79.9663@MS(0.2500)S(0.2500)PPS(0.2500)S(0.2500)PQK;
MVIQGPSSPQGEAMVTDVLEDQK	MVIQGPSS[79.9663]PQGEAMVTDVLEDQK	K	E	1112	1134	23	3	8S(79.9663)	sp|Q12888-2|TP53B_HUMAN	Q12888-2	TP53B_HUMAN	TP53BP1	Isoform 2 of TP53-binding protein 1		sp|Q12888-3|TP53B_HUMAN, sp|Q12888|TP53B_HUMAN	1	9873387	MS/MS	STY:79.9663@MVIQGPS(0.0318)S(0.9334)PQGEAMVT(0.0348)DVLEDQK;
MYPPRSPK	MYPPRS[79.9663]PK	R	S	444	451	8	2	6S(79.9663)	sp|Q8WWM7-2|ATX2L_HUMAN	Q8WWM7-2	ATX2L_HUMAN	ATXN2L	Isoform 2 of Ataxin-2-like protein		sp|Q8WWM7-3|ATX2L_HUMAN, sp|Q8WWM7-4|ATX2L_HUMAN, sp|Q8WWM7-5|ATX2L_HUMAN, sp|Q8WWM7-6|ATX2L_HUMAN, sp|Q8WWM7-8|ATX2L_HUMAN, sp|Q8WWM7-9|ATX2L_HUMAN, sp|Q8WWM7|ATX2L_HUMAN	1	2417294	MS/MS	STY:79.9663@MY(0.0810)PPRS(0.9190)PK;
MAPTPIPTRSPSDSSTASTPVAEQIER	M[15.9949]APTPIPT[79.9663]RSPSDSSTASTPVAEQIER	R	A	330	356	27	3	1M(15.9949),8T(79.9663)	sp|Q16643-2|DREB_HUMAN	Q16643-2	DREB_HUMAN	DBN1	Isoform 2 of Drebrin		sp|Q16643-3|DREB_HUMAN, sp|Q16643|DREB_HUMAN	1	2.87783e+06	MS/MS	STY:79.9663@MAPT(0.0022)PIPT(0.1247)RS(0.1247)PS(0.1247)DS(0.1247)S(0.1247)T(0.1247)AS(0.1247)T(0.1247)PVAEQIER;M:15.9949@M(1.0000)APTPIPTRSPSDSSTASTPVAEQIER;
MEREDSSEEEEEEIDDEEIER	M[15.9949]EREDS[79.9663]S[79.9663]EEEEEEIDDEEIER	R	R	127	147	21	3	1M(15.9949),6S(79.9663),7S(79.9663)	sp|P55081|MFAP1_HUMAN	P55081	MFAP1_HUMAN	MFAP1	Microfibrillar-associated protein 1			1	0	MS/MS	STY:79.9663@MEREDS(1.0000)S(1.0000)EEEEEEIDDEEIER;M:15.9949@M(1.0000)EREDSSEEEEEEIDDEEIER;
MESEGGADDSAEEGDLLDDDDNEDRGDDQLELIK	M[15.9949]ESEGGADDS[79.9663]AEEGDLLDDDDNEDRGDDQLELIK	K	D	238	271	34	3,4	10S(79.9663),1M(15.9949)	sp|P07910-2|HNRPC_HUMAN	P07910-2	HNRPC_HUMAN	HNRNPC	Isoform C1 of Heterogeneous nuclear ribonucleoproteins C1/C2		sp|P07910-3|HNRPC_HUMAN, sp|P07910-4|HNRPC_HUMAN, sp|P07910|HNRPC_HUMAN	7	1.7430664E8	MS/MS	STY:79.9663@MES(0.1095)EGGADDS(0.8905)AEEGDLLDDDDNEDRGDDQLELIK;M:15.9949@M(1.0000)ESEGGADDSAEEGDLLDDDDNEDRGDDQLELIK;
MESEGGADDSAEEGDLLDDDDNEDRGDDQLELIKDDEK	M[15.9949]ESEGGADDS[79.9663]AEEGDLLDDDDNEDRGDDQLELIKDDEK	K	E	238	275	38	3,4	10S(79.9663),1M(15.9949)	sp|P07910-2|HNRPC_HUMAN	P07910-2	HNRPC_HUMAN	HNRNPC	Isoform C1 of Heterogeneous nuclear ribonucleoproteins C1/C2		sp|P07910-3|HNRPC_HUMAN, sp|P07910-4|HNRPC_HUMAN, sp|P07910|HNRPC_HUMAN	9	1.69109664E8	MS/MS	STY:79.9663@MES(0.0598)EGGADDS(0.9402)AEEGDLLDDDDNEDRGDDQLELIKDDEK;M:15.9949@M(1.0000)ESEGGADDSAEEGDLLDDDDNEDRGDDQLELIKDDEK;
MESEGGADDSAEEGDLLDDDDNEDRGDDQLELIK	M[15.9949]ES[79.9663]EGGADDSAEEGDLLDDDDNEDRGDDQLELIK	K	D	238	271	34	3	1M(15.9949),3S(79.9663)	sp|P07910-2|HNRPC_HUMAN	P07910-2	HNRPC_HUMAN	HNRNPC	Isoform C1 of Heterogeneous nuclear ribonucleoproteins C1/C2		sp|P07910-3|HNRPC_HUMAN, sp|P07910-4|HNRPC_HUMAN, sp|P07910|HNRPC_HUMAN	5	1.00752176E8	MS/MS	STY:79.9663@MES(0.8344)EGGADDS(0.1656)AEEGDLLDDDDNEDRGDDQLELIK;M:15.9949@M(1.0000)ESEGGADDSAEEGDLLDDDDNEDRGDDQLELIK;
MESEGGADDSAEEGDLLDDDDNEDRGDDQLELIKDDEK	M[15.9949]ES[79.9663]EGGADDSAEEGDLLDDDDNEDRGDDQLELIKDDEK	K	E	238	275	38	3,4	1M(15.9949),3S(79.9663)	sp|P07910-2|HNRPC_HUMAN	P07910-2	HNRPC_HUMAN	HNRNPC	Isoform C1 of Heterogeneous nuclear ribonucleoproteins C1/C2		sp|P07910-3|HNRPC_HUMAN, sp|P07910-4|HNRPC_HUMAN, sp|P07910|HNRPC_HUMAN	12	1.69109664E8	MS/MS	STY:79.9663@MES(0.7844)EGGADDS(0.2156)AEEGDLLDDDDNEDRGDDQLELIKDDEK;M:15.9949@M(1.0000)ESEGGADDSAEEGDLLDDDDNEDRGDDQLELIKDDEK;
MESEGGADDSAEEGDLLDDDDNEDRGDDQLELIKDDEK	M[15.9949]ES[79.9663]EGGADDS[79.9663]AEEGDLLDDDDNEDRGDDQLELIKDDEK	K	E	238	275	38	3,4	10S(79.9663),1M(15.9949),3S(79.9663)	sp|P07910-2|HNRPC_HUMAN	P07910-2	HNRPC_HUMAN	HNRNPC	Isoform C1 of Heterogeneous nuclear ribonucleoproteins C1/C2		sp|P07910-3|HNRPC_HUMAN, sp|P07910-4|HNRPC_HUMAN, sp|P07910|HNRPC_HUMAN	2	2.6402238E7	MS/MS	STY:79.9663@MES(1.0000)EGGADDS(1.0000)AEEGDLLDDDDNEDRGDDQLELIKDDEK;M:15.9949@M(1.0000)ESEGGADDSAEEGDLLDDDDNEDRGDDQLELIKDDEK;
MGQAPSQSLLPPAQDQPRSPVPSAFSDQSR	M[15.9949]GQAPSQSLLPPAQDQPRS[79.9663]PVPSAFSDQSR	R	C	2431	2460	30	3	19S(79.9663),1M(15.9949)	sp|Q9UQ35|SRRM2_HUMAN	Q9UQ35	SRRM2_HUMAN	SRRM2	Serine/arginine repetitive matrix protein 2			1	8239927	MS/MS	STY:79.9663@MGQAPS(0.0175)QS(0.0175)LLPPAQDQPRS(0.5266)PVPS(0.0153)AFS(0.2116)DQS(0.2116)R;M:15.9949@M(1.0000)GQAPSQSLLPPAQDQPRSPVPSAFSDQSR;
MHDGELEEQEEDDEKSDSEGGDLDK	M[15.9949]HDGELEEQEEDDEKS[79.9663]DS[79.9663]EGGDLDK	K	H	4737	4761	25	3	16S(79.9663),18S(79.9663),1M(15.9949)	sp|Q9NU22|MDN1_HUMAN	Q9NU22	MDN1_HUMAN	MDN1	Midasin			1	0	MS/MS	STY:79.9663@MHDGELEEQEEDDEKS(1.0000)DS(1.0000)EGGDLDK;M:15.9949@M(1.0000)HDGELEEQEEDDEKSDSEGGDLDK;
MLAESDESGDEESVSQTDK	M[15.9949]LAESDESGDEES[79.9663]VS[79.9663]QTDK	K	T	186	204	19	2	13S(79.9663),15S(79.9663),1M(15.9949)	sp|P22059|OSBP1_HUMAN	P22059	OSBP1_HUMAN	OSBP	Oxysterol-binding protein 1			1	0	MS/MS	STY:79.9663@MLAES(0.0895)DES(0.0895)GDEES(0.6070)VS(0.6070)QT(0.6070)DK;M:15.9949@M(1.0000)LAESDESGDEESVSQTDK;
MLPHAPGVQMQAIPEDAIPEESGDEDEDDPDK	M[15.9949]LPHAPGVQMQAIPEDAIPEES[79.9663]GDEDEDDPDK	R	R	372	403	32	3	1M(15.9949),22S(79.9663)	sp|Q13547|HDAC1_HUMAN	Q13547	HDAC1_HUMAN	HDAC1	Histone deacetylase 1			1	0	MS/MS	STY:79.9663@MLPHAPGVQMQAIPEDAIPEES(1.0000)GDEDEDDPDK;M:15.9949@M(0.5000)LPHAPGVQM(0.5000)QAIPEDAIPEESGDEDEDDPDK;
MLPHAPGVQMQAIPEDAIPEESGDEDEDDPDKR	M[15.9949]LPHAPGVQMQAIPEDAIPEES[79.9663]GDEDEDDPDKR	R	I	372	404	33	3	1M(15.9949),22S(79.9663)	sp|Q13547|HDAC1_HUMAN	Q13547	HDAC1_HUMAN	HDAC1	Histone deacetylase 1			1	0	MS/MS	STY:79.9663@MLPHAPGVQMQAIPEDAIPEES(1.0000)GDEDEDDPDKR;M:15.9949@M(0.9050)LPHAPGVQM(0.0950)QAIPEDAIPEESGDEDEDDPDKR;
MLPHAPGVQMQAIPEDAVHEDSGDEDGEDPDKR	M[15.9949]LPHAPGVQMQAIPEDAVHEDS[79.9663]GDEDGEDPDKR	R	I	343	375	33	3,4	1M(15.9949),22S(79.9663)	sp|Q92769-3|HDAC2_HUMAN	Q92769-3	HDAC2_HUMAN	HDAC2	Isoform 2 of Histone deacetylase 2		sp|Q92769|HDAC2_HUMAN	3	1.3483618E7	MS/MS	STY:79.9663@MLPHAPGVQMQAIPEDAVHEDS(1.0000)GDEDGEDPDKR;M:15.9949@M(0.9112)LPHAPGVQM(0.0888)QAIPEDAVHEDSGDEDGEDPDKR;
MPAPEPGAAPSNEEDDSDDDDVLAPSGATAAGAGDEGDGQTTGST	M[15.9949]PAPEPGAAPS[79.9663]NEEDDSDDDDVLAPSGATAAGAGDEGDGQTTGST	K	-	518	562	45	3	11S(79.9663),1M(15.9949)	sp|Q9H6Z4-2|RANB3_HUMAN	Q9H6Z4-2	RANB3_HUMAN	RANBP3	Isoform 2 of Ran-binding protein 3		sp|Q9H6Z4-3|RANB3_HUMAN, sp|Q9H6Z4|RANB3_HUMAN	1	2.97294e+06	MS/MS	STY:79.9663@MPAPEPGAAPS(0.2385)NEEDDS(0.2385)DDDDVLAPS(0.2385)GAT(0.2385)AAGAGDEGDGQT(0.0115)T(0.0115)GS(0.0115)T(0.0115);M:15.9949@M(1.0000)PAPEPGAAPSNEEDDSDDDDVLAPSGATAAGAGDEGDGQTTGST;
MPQDGSDDEDEEWPTLEK	M[15.9949]PQDGS[79.9663]DDEDEEWPTLEK	R	A	93	110	18	2	1M(15.9949),6S(79.9663)	sp|Q13895|BYST_HUMAN	Q13895	BYST_HUMAN	BYSL	Bystin			1	0	MS/MS	STY:79.9663@MPQDGS(0.9306)DDEDEEWPT(0.0694)LEK;M:15.9949@M(1.0000)PQDGSDDEDEEWPTLEK;
MSGFIYQGK	M[15.9949]S[79.9663]GFIYQGK	R	L	339	347	9	2	1M(15.9949),2S(79.9663)	sp|Q14155-1|ARHG7_HUMAN	Q14155-1	ARHG7_HUMAN	ARHGEF7	Isoform 1 of Rho guanine nucleotide exchange factor 7	ARHGEF6	sp|Q14155-2|ARHG7_HUMAN, sp|Q14155-3|ARHG7_HUMAN, sp|Q14155-5|ARHG7_HUMAN, sp|Q14155-6|ARHG7_HUMAN, sp|Q14155|ARHG7_HUMAN, sp|Q15052-2|ARHG6_HUMAN, sp|Q15052|ARHG6_HUMAN	1	0	MS/MS	STY:79.9663@MS(0.5000)GFIY(0.5000)QGK;M:15.9949@M(1.0000)SGFIYQGK;
NAEEESESEAEEGD	NAEEES[79.9663]ESEAEEGD	K	-	340	353	14	2	6S(79.9663)	sp|Q7L1Q6-2|5MP2_HUMAN	Q7L1Q6-2	5MP2_HUMAN	BZW1	Isoform 2 of eIF5-mimic protein 2		sp|Q7L1Q6-3|5MP2_HUMAN, sp|Q7L1Q6-4|5MP2_HUMAN, sp|Q7L1Q6|5MP2_HUMAN	1	5629985	MS/MS	STY:79.9663@NAEEES(0.5000)ES(0.5000)EAEEGD;
NAEEESESEAEEGD	NAEEES[79.9663]ES[79.9663]EAEEGD	K	-	340	353	14	2	6S(79.9663),8S(79.9663)	sp|Q7L1Q6-2|5MP2_HUMAN	Q7L1Q6-2	5MP2_HUMAN	BZW1	Isoform 2 of eIF5-mimic protein 2		sp|Q7L1Q6-3|5MP2_HUMAN, sp|Q7L1Q6-4|5MP2_HUMAN, sp|Q7L1Q6|5MP2_HUMAN	5	1.2295311E7	MS/MS	STY:79.9663@NAEEES(1.0000)ES(1.0000)EAEEGD;
NAIASDSEADSDTEVPK	NAIAS[79.9663]DS[79.9663]EADSDT[79.9663]EVPK	K	D	290	306	17	2	13T(79.9663),5S(79.9663),7S(79.9663)	sp|Q8WVC0-2|LEO1_HUMAN	Q8WVC0-2	LEO1_HUMAN	LEO1	Isoform 2 of RNA polymerase-associated protein LEO1		sp|Q8WVC0|LEO1_HUMAN	1	4498589	MS/MS	STY:79.9663@NAIAS(0.7600)DS(0.7400)EADS(0.7400)DT(0.7600)EVPK;
NAIASDSEADSDTEVPK	NAIAS[79.9663]DS[79.9663]EADS[79.9663]DTEVPK	K	D	290	306	17	2	11S(79.9663),5S(79.9663),7S(79.9663)	sp|Q8WVC0-2|LEO1_HUMAN	Q8WVC0-2	LEO1_HUMAN	LEO1	Isoform 2 of RNA polymerase-associated protein LEO1		sp|Q8WVC0|LEO1_HUMAN	1	4498589	MS/MS	STY:79.9663@NAIAS(0.7500)DS(0.7500)EADS(0.7500)DT(0.7500)EVPK;
NAKKEDSDEEEDDDSEEDEEDDEDEDEDEDEIEPAAMK	NAKKEDS[79.9663]DEEEDDDS[79.9663]EEDEEDDEDEDEDEDEIEPAAMK	K	A	139	176	38	4	15S(79.9663),7S(79.9663)	sp|P19338|NUCL_HUMAN	P19338	NUCL_HUMAN	NCL	Nucleolin			1	1813019	MS/MS	STY:79.9663@NAKKEDS(1.0000)DEEEDDDS(1.0000)EEDEEDDEDEDEDEDEIEPAAMK;
NALPPVLTTVNGQSPPEHSAPAK	NALPPVLTTVNGQS[79.9663]PPEHSAPAK	K	V	130	152	23	3	14S(79.9663)	sp|Q6PKG0|LARP1_HUMAN	Q6PKG0	LARP1_HUMAN	LARP1	La-related protein 1			1	3898540	MS/MS	STY:79.9663@NALPPVLT(0.0744)T(0.0744)VNGQS(0.4256)PPEHS(0.4256)APAK;
NALPPVLTTVNGQSPPEHSAPAK	NALPPVLT[79.9663]TVNGQSPPEHSAPAK	K	V	130	152	23	3	8T(79.9663)	sp|Q6PKG0|LARP1_HUMAN	Q6PKG0	LARP1_HUMAN	LARP1	La-related protein 1			2	3898540	MS/MS	STY:79.9663@NALPPVLT(0.3267)T(0.3267)VNGQS(0.3267)PPEHS(0.0200)APAK;
NAPAAVDEGSISPR	NAPAAVDEGS[79.9663]ISPR	R	T	373	386	14	2	10S(79.9663)	sp|P28715|ERCC5_HUMAN	P28715	ERCC5_HUMAN	ERCC5	DNA excision repair protein ERCC-5			1	0	MS/MS	STY:79.9663@NAPAAVDEGS(0.5000)IS(0.5000)PR;
NASASFQELEDKK	NAS[79.9663]ASFQELEDKK	R	E	45	57	13	2	3S(79.9663)	sp|Q99543-2|DNJC2_HUMAN	Q99543-2	DNJC2_HUMAN	DNAJC2	Isoform 2 of DnaJ homolog subfamily C member 2		sp|Q99543|DNJC2_HUMAN	1	0	MS/MS	STY:79.9663@NAS(0.5000)AS(0.5000)FQELEDKK;
NASASFQELEDKK	NAS[79.9663]AS[79.9663]FQELEDKK	R	E	45	57	13	2	3S(79.9663),5S(79.9663)	sp|Q99543-2|DNJC2_HUMAN	Q99543-2	DNJC2_HUMAN	DNAJC2	Isoform 2 of DnaJ homolog subfamily C member 2		sp|Q99543|DNJC2_HUMAN	1	0	MS/MS	STY:79.9663@NAS(1.0000)AS(1.0000)FQELEDKK;
NDKSEEEQSSSSVK	NDKSEEEQS[79.9663]SSSVK	K	K	217	230	14	2	9S(79.9663)	sp|P07910-2|HNRPC_HUMAN	P07910-2	HNRPC_HUMAN	HNRNPC	Isoform C1 of Heterogeneous nuclear ribonucleoproteins C1/C2		sp|P07910-3|HNRPC_HUMAN, sp|P07910-4|HNRPC_HUMAN, sp|P07910|HNRPC_HUMAN	1	2.4511022E7	MS/MS	STY:79.9663@NDKS(0.0061)EEEQS(0.2485)S(0.2485)S(0.2485)S(0.2485)VK;
NDKSEEEQSSSSVK	NDKS[79.9663]EEEQSSSSVK	K	K	217	230	14	2	4S(79.9663)	sp|P07910-2|HNRPC_HUMAN	P07910-2	HNRPC_HUMAN	HNRNPC	Isoform C1 of Heterogeneous nuclear ribonucleoproteins C1/C2		sp|P07910-3|HNRPC_HUMAN, sp|P07910-4|HNRPC_HUMAN, sp|P07910|HNRPC_HUMAN	1	2.4511022E7	MS/MS	STY:79.9663@NDKS(0.9244)EEEQS(0.0189)S(0.0189)S(0.0189)S(0.0189)VK;
NDSDLFGLGLEEAGPKESSEEGK	NDSDLFGLGLEEAGPKES[79.9663]S[79.9663]EEGK	K	E	624	646	23	3	18S(79.9663),19S(79.9663)	sp|Q3YEC7-2|RABL6_HUMAN	Q3YEC7-2	RABL6_HUMAN	RABL6	Isoform 2 of Rab-like protein 6		sp|Q3YEC7|RABL6_HUMAN	1	3.38967e+06	MS/MS	STY:79.9663@NDS(0.6445)DLFGLGLEEAGPKES(0.6777)S(0.6777)EEGK;
NDSPTQIPVSSDVCR	NDS[79.9663]PTQIPVSSDVC[57.0215]R	R	L	656	670	15	2	14C(57.0215),3S(79.9663)	sp|Q8TC07-2|TBC15_HUMAN	Q8TC07-2	TBC15_HUMAN	TBC1D15	Isoform 2 of TBC1 domain family member 15		sp|Q8TC07-3|TBC15_HUMAN, sp|Q8TC07|TBC15_HUMAN	1	0	MS/MS	STY:79.9663@NDS(0.2500)PT(0.2500)QIPVS(0.2500)S(0.2500)DVCR;
NDSWGSFDLR	NDS[79.9663]WGSFDLR	R	A	650	659	10	2	3S(79.9663)	sp|Q7Z417|NUFP2_HUMAN	Q7Z417	NUFP2_HUMAN	NUFIP2	FMR1-interacting protein NUFIP2			1	4409748	MS/MS	STY:79.9663@NDS(0.9401)WGS(0.0599)FDLR;
NEEDEGHSNSSPR	NEEDEGHSNSS[79.9663]PR	K	H	73	85	13	2	11S(79.9663)	sp|Q14103-3|HNRPD_HUMAN	Q14103-3	HNRPD_HUMAN	HNRNPD	Isoform 3 of Heterogeneous nuclear ribonucleoprotein D0		sp|Q14103|HNRPD_HUMAN	1	1.4613334E7	MS/MS	STY:79.9663@NEEDEGHS(0.0312)NS(0.0312)S(0.9376)PR;
NEEDEGHSNSSPR	NEEDEGHSNS[79.9663]SPR	K	H	73	85	13	2	10S(79.9663)	sp|Q14103-3|HNRPD_HUMAN	Q14103-3	HNRPD_HUMAN	HNRNPD	Isoform 3 of Heterogeneous nuclear ribonucleoprotein D0		sp|Q14103|HNRPD_HUMAN	1	1.4613334E7	MS/MS	STY:79.9663@NEEDEGHS(0.1266)NS(0.4367)S(0.4367)PR;
NEEDEGHSNSSPR	NEEDEGHS[79.9663]NSSPR	K	H	73	85	13	2	8S(79.9663)	sp|Q14103-3|HNRPD_HUMAN	Q14103-3	HNRPD_HUMAN	HNRNPD	Isoform 3 of Heterogeneous nuclear ribonucleoprotein D0		sp|Q14103|HNRPD_HUMAN	4	2.5310664E7	MS/MS	STY:79.9663@NEEDEGHS(0.3333)NS(0.3333)S(0.3333)PR;
NEEDEGHSNSSPR	NEEDEGHS[79.9663]NS[79.9663]SPR	K	H	73	85	13	2	10S(79.9663),8S(79.9663)	sp|Q14103-3|HNRPD_HUMAN	Q14103-3	HNRPD_HUMAN	HNRNPD	Isoform 3 of Heterogeneous nuclear ribonucleoprotein D0		sp|Q14103|HNRPD_HUMAN	1	0	MS/MS	STY:79.9663@NEEDEGHS(0.6667)NS(0.6667)S(0.6667)PR;
NEEPSEEEIDAPKPK	NEEPS[79.9663]EEEIDAPKPK	K	K	49	63	15	2,3	5S(79.9663)	sp|Q9NR30-2|DDX21_HUMAN	Q9NR30-2	DDX21_HUMAN	DDX21	Isoform 2 of Nucleolar RNA helicase 2		sp|Q9NR30|DDX21_HUMAN	7	1.7949916E7	MS/MS	STY:79.9663@NEEPS(1.0000)EEEIDAPKPK;
NEGSESAPEGQAQQR	NEGSES[79.9663]APEGQAQQR	K	R	171	185	15	2	6S(79.9663)	sp|P67809|YBOX1_HUMAN	P67809	YBOX1_HUMAN	YBX1	Y-box-binding protein 1			1	7970780	MS/MS	STY:79.9663@NEGS(0.1551)ES(0.8449)APEGQAQQR;
NEGSESAPEGQAQQR	NEGS[79.9663]ESAPEGQAQQR	K	R	171	185	15	2,3	4S(79.9663)	sp|P67809|YBOX1_HUMAN	P67809	YBOX1_HUMAN	YBX1	Y-box-binding protein 1			9	4.854228E7	MS/MS	STY:79.9663@NEGS(0.9402)ES(0.0598)APEGQAQQR;
NEGSESAPEGQAQQR	NEGS[79.9663]ES[79.9663]APEGQAQQR	K	R	171	185	15	2	4S(79.9663),6S(79.9663)	sp|P67809|YBOX1_HUMAN	P67809	YBOX1_HUMAN	YBX1	Y-box-binding protein 1			2	3.5636e+06	MS/MS	STY:79.9663@NEGS(1.0000)ES(1.0000)APEGQAQQR;
NENTEGSPQEDGVELEGLK	NENT[79.9663]EGSPQEDGVELEGLK	K	Q	1267	1285	19	2	4T(79.9663)	sp|P11388-2|TOP2A_HUMAN	P11388-2	TOP2A_HUMAN	TOP2A	Isoform 2 of DNA topoisomerase 2-alpha		sp|P11388-3|TOP2A_HUMAN, sp|P11388-4|TOP2A_HUMAN, sp|P11388|TOP2A_HUMAN	1	0	MS/MS	STY:79.9663@NENT(0.5000)EGS(0.5000)PQEDGVELEGLK;
NESEDNKFSDDSDDDFVQPR	NES[79.9663]EDNKFS[79.9663]DDSDDDFVQPR	R	K	983	1002	20	3	3S(79.9663),9S(79.9663)	sp|O15164-2|TIF1A_HUMAN	O15164-2	TIF1A_HUMAN	TRIM24	Isoform Short of Transcription intermediary factor 1-alpha		sp|O15164|TIF1A_HUMAN	1	0	MS/MS	STY:79.9663@NES(0.6667)EDNKFS(0.6667)DDS(0.6667)DDDFVQPR;
NFYESDDDQK	NFY[79.9663]ESDDDQK	K	E	223	232	10	2	3Y(79.9663)	sp|O00203-3|AP3B1_HUMAN	O00203-3	AP3B1_HUMAN	AP3B1	Isoform 2 of AP-3 complex subunit beta-1		sp|O00203|AP3B1_HUMAN	3	5519407	MS/MS	STY:79.9663@NFY(0.5000)ES(0.5000)DDDQK;
NGFPHPEPDCNPSEAASEESNSEIEQEIPVEQK	NGFPHPEPDC[57.0215]NPS[79.9663]EAAS[79.9663]EESNSEIEQEIPVEQK	K	E	84	116	33	3	10C(57.0215),13S(79.9663),17S(79.9663)	sp|Q9NR30-2|DDX21_HUMAN	Q9NR30-2	DDX21_HUMAN	DDX21	Isoform 2 of Nucleolar RNA helicase 2		sp|Q9NR30|DDX21_HUMAN	1	5.68954e+06	MS/MS	STY:79.9663@NGFPHPEPDCNPS(0.5000)EAAS(0.5000)EES(0.5000)NS(0.5000)EIEQEIPVEQK;
NGGEDTDNEEGEEENPLEIK	NGGEDT[79.9663]DNEEGEEENPLEIK	K	E	4893	4912	20	2	6T(79.9663)	sp|Q9NU22|MDN1_HUMAN	Q9NU22	MDN1_HUMAN	MDN1	Midasin			1	2.92444e+06	MS/MS	STY:79.9663@NGGEDT(1.0000)DNEEGEEENPLEIK;
NGSLDSPGKQDTEEDEEEDEK	NGSLDSPGKQDT[79.9663]EEDEEEDEK	K	D	134	154	21	3	12T(79.9663)	sp|Q9Y266|NUDC_HUMAN	Q9Y266	NUDC_HUMAN	NUDC	Nuclear migration protein nudC			1	4277531	MS/MS	STY:79.9663@NGS(0.1781)LDS(0.1781)PGKQDT(0.6438)EEDEEEDEK;
NGSLDSPGKQDTEEDEEEDEK	NGS[79.9663]LDSPGKQDTEEDEEEDEK	K	D	134	154	21	3	3S(79.9663)	sp|Q9Y266|NUDC_HUMAN	Q9Y266	NUDC_HUMAN	NUDC	Nuclear migration protein nudC			2	6830049	MS/MS	STY:79.9663@NGS(0.4872)LDS(0.4872)PGKQDT(0.0256)EEDEEEDEK;
NGVAAEVSPAK	NGVAAEVS[79.9663]PAK	K	E	118	128	11	2	8S(79.9663)	sp|Q9BW71|HIRP3_HUMAN	Q9BW71	HIRP3_HUMAN	HIRIP3	HIRA-interacting protein 3			1	1.26872e+06	MS/MS	STY:79.9663@NGVAAEVS(1.0000)PAK;
NGYGFVEFEDSRDADDAVYELNGK	NGYGFVEFEDS[79.9663]RDADDAVYELNGK	K	E	35	58	24	3	11S(79.9663)	sp|Q13247|SRSF6_HUMAN	Q13247	SRSF6_HUMAN	SRSF6	Serine/arginine-rich splicing factor 6		sp|Q13247-2|SRSF6_HUMAN, sp|Q13247-3|SRSF6_HUMAN	1	0	MS/MS	STY:79.9663@NGY(0.3084)GFVEFEDS(0.6134)RDADDAVY(0.0782)ELNGK;
NHETDGGSAHGDDDDDGPHFEPVVPLPDK	NHET[79.9663]DGGSAHGDDDDDGPHFEPVVPLPDK	K	I	1153	1181	29	3,4	4T(79.9663)	sp|P49792|RBP2_HUMAN	P49792	RBP2_HUMAN	RANBP2	E3 SUMO-protein ligase RanBP2			4	1.0572791E7	MS/MS	STY:79.9663@NHET(0.8119)DGGS(0.1881)AHGDDDDDGPHFEPVVPLPDK;
NHLSPQQGGATPQVPSPCCR	NHLS[79.9663]PQQGGATPQVPSPC[57.0215]C[57.0215]R	K	F	166	185	20	3	18C(57.0215),19C(57.0215),4S(79.9663)	sp|Q9H4L4|SENP3_HUMAN	Q9H4L4	SENP3_HUMAN	SENP3	Sentrin-specific protease 3			3	3.93122e+06	MS/MS	STY:79.9663@NHLS(0.8063)PQQGGAT(0.0969)PQVPS(0.0969)PCCR;
NHSVNEEEQEEQGEGSEDEWEQVGPR	NHSVNEEEQEEQGEGS[79.9663]EDEWEQVGPR	K	N	609	634	26	3	16S(79.9663)	sp|Q14694-2|UBP10_HUMAN	Q14694-2	UBP10_HUMAN	USP10	Isoform 2 of Ubiquitin carboxyl-terminal hydrolase 10		sp|Q14694-3|UBP10_HUMAN, sp|Q14694|UBP10_HUMAN	4	1.1288165E7	MS/MS	STY:79.9663@NHS(0.1351)VNEEEQEEQGEGS(0.8649)EDEWEQVGPR;
NHSVNEEEQEEQGEGSEDEWEQVGPR	NHS[79.9663]VNEEEQEEQGEGSEDEWEQVGPR	K	N	609	634	26	3	3S(79.9663)	sp|Q14694-2|UBP10_HUMAN	Q14694-2	UBP10_HUMAN	USP10	Isoform 2 of Ubiquitin carboxyl-terminal hydrolase 10		sp|Q14694-3|UBP10_HUMAN, sp|Q14694|UBP10_HUMAN	1	0	MS/MS	STY:79.9663@NHS(0.5000)VNEEEQEEQGEGS(0.5000)EDEWEQVGPR;
NKPGPNIESGNEDDDASFK	NKPGPNIES[79.9663]GNEDDDASFK	K	I	206	224	19	2	9S(79.9663)	sp|O60841|IF2P_HUMAN	O60841	IF2P_HUMAN	EIF5B	Eukaryotic translation initiation factor 5B			2	2.347553E7	MS/MS	STY:79.9663@NKPGPNIES(0.8926)GNEDDDAS(0.1074)FK;
NLALDEAGQRSTM	NLALDEAGQRS[79.9663]TM	R	-	216	228	13	2	11S(79.9663)	sp|Q53TN4-3|CYBR1_HUMAN	Q53TN4-3	CYBR1_HUMAN	CYBRD1	Isoform 3 of Plasma membrane ascorbate-dependent reductase CYBRD1		sp|Q53TN4|CYBR1_HUMAN	1	0	MS/MS	STY:79.9663@NLALDEAGQRS(0.8977)T(0.1023)M;
NLDPDPEPPSPDSPTETFAAPAEVR	NLDPDPEPPS[79.9663]PDS[79.9663]PTETFAAPAEVR	K	H	239	263	25	3	10S(79.9663),13S(79.9663)	sp|Q9BUA3|SPNDC_HUMAN	Q9BUA3	SPNDC_HUMAN	SPINDOC	Spindlin interactor and repressor of chromatin-binding protein			1	0	MS/MS	STY:79.9663@NLDPDPEPPS(0.5000)PDS(0.5000)PT(0.5000)ET(0.5000)FAAPAEVR;
NLSPGAVESDVR	NLS[79.9663]PGAVESDVR	K	G	171	182	12	2	3S(79.9663)	sp|P53621-2|COPA_HUMAN	P53621-2	COPA_HUMAN	COPA	Isoform 2 of Coatomer subunit alpha		sp|P53621|COPA_HUMAN	1	1.57165e+06	MS/MS	STY:79.9663@NLS(0.9181)PGAVES(0.0819)DVR;
NLVSPAYCTQESREEIPGGEAR	NLVS[79.9663]PAYC[57.0215]TQESREEIPGGEAR	R	T	94	115	22	3	4S(79.9663),8C(57.0215)	sp|Q9NUQ3|TXLNG_HUMAN	Q9NUQ3	TXLNG_HUMAN	TXLNG	Gamma-taxilin			2	2.3911e+06	MS/MS	STY:79.9663@NLVS(0.2500)PAY(0.2500)CT(0.2500)QES(0.2500)REEIPGGEAR;
NMTVEQLLTGSPTSPTVEPEKPTR	NMTVEQLLTGSPT[79.9663]SPTVEPEKPTR	K	E	826	849	24	3	13T(79.9663)	sp|Q9C0C9|UBE2O_HUMAN	Q9C0C9	UBE2O_HUMAN	UBE2O	(E3-independent) E2 ubiquitin-conjugating enzyme			1	0	MS/MS	STY:79.9663@NMT(0.0350)VEQLLT(0.0350)GS(0.0350)PT(0.4232)S(0.4232)PT(0.0151)VEPEKPT(0.0335)R;
NMAINPSK	NM[15.9949]AINPS[79.9663]K	K	E	40	47	8	2	2M(15.9949),7S(79.9663)	sp|P02663|CASA2_BOVIN	P02663	CASA2_BOVIN	CSN1S2	Alpha-S2-casein			1	6.00794e+06	MS/MS	STY:79.9663@NMAINPS(1.0000)K;M:15.9949@NM(1.0000)AINPSK;
NNTAAETEDDESDGEDRGGGTSGVR	NNTAAETEDDES[79.9663]DGEDRGGGTSGVR	K	R	2661	2685	25	3	12S(79.9663)	sp|Q6KC79-2|NIPBL_HUMAN	Q6KC79-2	NIPBL_HUMAN	NIPBL	Isoform 2 of Nipped-B-like protein			1	0	MS/MS	STY:79.9663@NNT(0.0097)AAET(0.0145)EDDES(0.3253)DGEDRGGGT(0.3253)S(0.3253)GVR;
NRPDYVSEEEEDDEDFETAVK	NRPDY[79.9663]VSEEEEDDEDFETAVK	K	K	2662	2682	21	3	5Y(79.9663)	sp|P49792|RBP2_HUMAN	P49792	RBP2_HUMAN	RANBP2	E3 SUMO-protein ligase RanBP2			2	0	MS/MS	STY:79.9663@NRPDY(0.4855)VS(0.4855)EEEEDDEDFET(0.0291)AVK;
NRSAEEGELAESK	NRSAEEGELAES[79.9663]K	R	S	1664	1676	13	2	12S(79.9663)	sp|Q9C0C2|TB182_HUMAN	Q9C0C2	TB182_HUMAN	TNKS1BP1	182 kDa tankyrase-1-binding protein			1	4.23713e+06	MS/MS	STY:79.9663@NRS(0.2726)AEEGELAES(0.7274)K;
NSASATTPLSGNSSR	NSASATTPLS[79.9663]GNSSR	R	R	79	93	15	2	10S(79.9663)	sp|Q9Y608-2|LRRF2_HUMAN	Q9Y608-2	LRRF2_HUMAN	LRRFIP2	Isoform 2 of Leucine-rich repeat flightless-interacting protein 2		sp|Q9Y608-4|LRRF2_HUMAN, sp|Q9Y608-5|LRRF2_HUMAN, sp|Q9Y608|LRRF2_HUMAN	1	0	MS/MS	STY:79.9663@NS(0.0078)AS(0.0078)AT(0.0078)T(0.0078)PLS(0.3230)GNS(0.3230)S(0.3230)R;
NSQEDSEDSEDKDVK	NSQEDS[79.9663]EDS[79.9663]EDKDVK	K	T	53	67	15	2	6S(79.9663),9S(79.9663)	sp|Q9H1E3|NUCKS_HUMAN	Q9H1E3	NUCKS_HUMAN	NUCKS1	Nuclear ubiquitous casein and cyclin-dependent kinase substrate 1			1	0	MS/MS	STY:79.9663@NS(0.2373)QEDS(0.8811)EDS(0.8815)EDKDVK;
NSTPSEPGSGR	NSTPS[79.9663]EPGSGR	K	G	191	201	11	2	5S(79.9663)	sp|P51858-2|HDGF_HUMAN	P51858-2	HDGF_HUMAN	HDGF	Isoform 2 of Hepatoma-derived growth factor		sp|P51858-3|HDGF_HUMAN, sp|P51858|HDGF_HUMAN	1	1.05902e+06	MS/MS	STY:79.9663@NS(0.0170)T(0.0178)PS(0.4826)EPGS(0.4826)GR;
NSPGSQVASNPR	NS[79.9663]PGSQVASNPR	R	Q	371	382	12	2	2S(79.9663)	sp|Q9H0D6-2|XRN2_HUMAN	Q9H0D6-2	XRN2_HUMAN	XRN2	Isoform 2 of 5'-3' exoribonuclease 2		sp|Q9H0D6|XRN2_HUMAN	1	885416	MS/MS	STY:79.9663@NS(0.4835)PGS(0.4835)QVAS(0.0331)NPR;
NSPNNISGISNPPGTPR	NS[79.9663]PNNISGISNPPGTPR	K	D	319	335	17	2	2S(79.9663)	sp|Q9BWW4-2|SSBP3_HUMAN	Q9BWW4-2	SSBP3_HUMAN	SSBP3	Isoform 2 of Single-stranded DNA-binding protein 3		sp|Q9BWW4-3|SSBP3_HUMAN, sp|Q9BWW4|SSBP3_HUMAN	1	0	MS/MS	STY:79.9663@NS(0.2500)PNNIS(0.2500)GIS(0.2500)NPPGT(0.2500)PR;
NSQEDSEDSEDKDVK	NS[79.9663]QEDSEDS[79.9663]EDKDVK	K	T	53	67	15	2	2S(79.9663),9S(79.9663)	sp|Q9H1E3|NUCKS_HUMAN	Q9H1E3	NUCKS_HUMAN	NUCKS1	Nuclear ubiquitous casein and cyclin-dependent kinase substrate 1			1	0	MS/MS	STY:79.9663@NS(0.9355)QEDS(0.1290)EDS(0.9355)EDKDVK;
NSSEASSGDFLDLK	NS[79.9663]SEASSGDFLDLK	R	G	40	53	14	2	2S(79.9663)	sp|Q9UK76-3|JUPI1_HUMAN	Q9UK76-3	JUPI1_HUMAN	JPT1	Isoform 3 of Jupiter microtubule associated homolog 1		sp|Q9UK76-2|JUPI1_HUMAN, sp|Q9UK76|JUPI1_HUMAN	2	0	MS/MS	STY:79.9663@NS(0.4845)S(0.4845)EAS(0.0155)S(0.0155)GDFLDLK;
NSSPAPPQPAPGK	NS[79.9663]SPAPPQPAPGK	K	V	1081	1093	13	2	2S(79.9663)	sp|Q9NYV4-2|CDK12_HUMAN	Q9NYV4-2	CDK12_HUMAN	CDK12	Isoform 2 of Cyclin-dependent kinase 12		sp|Q9NYV4-3|CDK12_HUMAN, sp|Q9NYV4|CDK12_HUMAN	1	1.61372e+06	MS/MS	STY:79.9663@NS(0.5000)S(0.5000)PAPPQPAPGK;
NSTPSEPGSGR	NS[79.9663]TPSEPGSGR	K	G	191	201	11	2	2S(79.9663)	sp|P51858-2|HDGF_HUMAN	P51858-2	HDGF_HUMAN	HDGF	Isoform 2 of Hepatoma-derived growth factor		sp|P51858-3|HDGF_HUMAN, sp|P51858|HDGF_HUMAN	1	1.05902e+06	MS/MS	STY:79.9663@NS(0.2500)T(0.2500)PS(0.2500)EPGS(0.2500)GR;
NSTPSEPGSGRGPPQEEEEEEDEEEEATK	NS[79.9663]TPSEPGSGRGPPQEEEEEEDEEEEATK	K	E	191	219	29	3	2S(79.9663)	sp|P51858-2|HDGF_HUMAN	P51858-2	HDGF_HUMAN	HDGF	Isoform 2 of Hepatoma-derived growth factor		sp|P51858-3|HDGF_HUMAN, sp|P51858|HDGF_HUMAN	2	3.02134e+06	MS/MS	STY:79.9663@NS(0.2379)T(0.2379)PS(0.2379)EPGS(0.2379)GRGPPQEEEEEEDEEEEAT(0.0485)K;
NTFTAWSDEESDYEIDDRDVNK	NTFTAWS[79.9663]DEES[79.9663]DYEIDDRDVNK	K	I	621	642	22	3	11S(79.9663),7S(79.9663)	sp|Q6PKG0|LARP1_HUMAN	Q6PKG0	LARP1_HUMAN	LARP1	La-related protein 1		sp|Q6PKG0-3|LARP1_HUMAN	1	9021790	MS/MS	STY:79.9663@NT(0.1778)FT(0.1778)AWS(0.7859)DEES(0.7895)DY(0.0690)EIDDRDVNK;
NTFTAWSDEESDYEIDDRDVNK	NTFT[79.9663]AWSDEESDY[79.9663]EIDDRDVNK	K	I	621	642	22	3	13Y(79.9663),4T(79.9663)	sp|Q6PKG0|LARP1_HUMAN	Q6PKG0	LARP1_HUMAN	LARP1	La-related protein 1		sp|Q6PKG0-3|LARP1_HUMAN	1	0	MS/MS	STY:79.9663@NT(0.0552)FT(0.5243)AWS(0.5243)DEES(0.3211)DY(0.5751)EIDDRDVNK;
NTPSQHSHSIQHSPER	NTPSQHSHSIQHS[79.9663]PER	K	S	254	269	16	3	13S(79.9663)	sp|Q9NYF8-2|BCLF1_HUMAN	Q9NYF8-2	BCLF1_HUMAN	BCLAF1	Isoform 2 of Bcl-2-associated transcription factor 1		sp|Q9NYF8-3|BCLF1_HUMAN, sp|Q9NYF8-4|BCLF1_HUMAN, sp|Q9NYF8|BCLF1_HUMAN	1	1.733041E7	MS/MS	STY:79.9663@NT(0.0289)PS(0.0331)QHS(0.0331)HS(0.0157)IQHS(0.8892)PER;
NTFTAWSDEESDYEIDDRDVNK	NT[79.9663]FTAWSDEESDYEIDDRDVNK	K	I	621	642	22	3	2T(79.9663)	sp|Q6PKG0|LARP1_HUMAN	Q6PKG0	LARP1_HUMAN	LARP1	La-related protein 1		sp|Q6PKG0-3|LARP1_HUMAN	1	5.12983e+06	MS/MS	STY:79.9663@NT(0.3254)FT(0.3254)AWS(0.3254)DEES(0.0135)DY(0.0103)EIDDRDVNK;
NVQQDNSEAGTQPQVQTDAQQTSQSPPSPELTSEENKIPDADK	NVQQDNSEAGTQPQVQTDAQQTSQSPPS[79.9663]PELTSEENKIPDADK	K	A	489	531	43	4	28S(79.9663)	sp|Q92598-3|HS105_HUMAN	Q92598-3	HS105_HUMAN	HSPH1	Isoform 3 of Heat shock protein 105 kDa		sp|Q92598-4|HS105_HUMAN, sp|Q92598|HS105_HUMAN	1	1.5503617E7	MS/MS	STY:79.9663@NVQQDNS(0.0139)EAGT(0.0139)QPQVQT(0.0139)DAQQT(0.0221)S(0.0221)QS(0.0623)PPS(0.8286)PELT(0.0117)S(0.0117)EENKIPDADK;
NVQQDNSEAGTQPQVQTDAQQTSQSPPSPELTSEENKIPDADK	NVQQDNSEAGTQPQVQT[79.9663]DAQQTSQSPPSPELTSEENKIPDADK	K	A	489	531	43	4	17T(79.9663)	sp|Q92598-3|HS105_HUMAN	Q92598-3	HS105_HUMAN	HSPH1	Isoform 3 of Heat shock protein 105 kDa		sp|Q92598-4|HS105_HUMAN, sp|Q92598|HS105_HUMAN	1	1.5503617E7	MS/MS	STY:79.9663@NVQQDNS(0.0052)EAGT(0.0052)QPQVQT(0.3846)DAQQT(0.0067)S(0.0067)QS(0.0066)PPS(0.2495)PELT(0.1678)S(0.1678)EENKIPDADK;
NVSSFPDDATSPLQENR	NVSSFPDDATS[79.9663]PLQENR	R	N	52	68	17	2	11S(79.9663)	sp|P52292|IMA1_HUMAN	P52292	IMA1_HUMAN	KPNA2	Importin subunit alpha-1			1	7090135	MS/MS	STY:79.9663@NVS(0.0230)S(0.0230)FPDDAT(0.0738)S(0.8803)PLQENR;
NVSSFPDDATSPLQENR	NVS[79.9663]SFPDDATSPLQENR	R	N	52	68	17	2	3S(79.9663)	sp|P52292|IMA1_HUMAN	P52292	IMA1_HUMAN	KPNA2	Importin subunit alpha-1			2	6890471	MS/MS	STY:79.9663@NVS(0.6022)S(0.0464)FPDDAT(0.1757)S(0.1757)PLQENR;
NVSTGSAENEEK	NVS[79.9663]TGSAENEEK	R	S	313	324	12	2	3S(79.9663)	sp|O60271-2|JIP4_HUMAN	O60271-2	JIP4_HUMAN	SPAG9	Isoform 2 of C-Jun-amino-terminal kinase-interacting protein 4		sp|O60271-3|JIP4_HUMAN, sp|O60271-4|JIP4_HUMAN, sp|O60271-5|JIP4_HUMAN, sp|O60271-9|JIP4_HUMAN, sp|O60271|JIP4_HUMAN	1	1.0834864E7	MS/MS	STY:79.9663@NVS(0.3333)T(0.3333)GS(0.3333)AENEEK;
NWTEDMEGGISSPVK	NWTEDMEGGIS[79.9663]SPVK	R	K	303	317	15	2	11S(79.9663)	sp|P08651-2|NFIC_HUMAN	P08651-2	NFIC_HUMAN	NFIC	Isoform 1 of Nuclear factor 1 C-type		sp|P08651-3|NFIC_HUMAN, sp|P08651-4|NFIC_HUMAN, sp|P08651-5|NFIC_HUMAN, sp|P08651-6|NFIC_HUMAN, sp|P08651|NFIC_HUMAN	1	0	MS/MS	STY:79.9663@NWT(0.2464)EDMEGGIS(0.3768)S(0.3768)PVK;
NYAGEEEEEGSGSSEGFDPPATDR	NYAGEEEEEGSGS[79.9663]S[79.9663]EGFDPPATDR	R	Q	191	214	24	3	13S(79.9663),14S(79.9663)	sp|P16989-3|YBOX3_HUMAN	P16989-3	YBOX3_HUMAN	YBX3	Isoform 3 of Y-box-binding protein 3		sp|P16989|YBOX3_HUMAN	1	1.38982e+06	MS/MS	STY:79.9663@NY(0.2326)AGEEEEEGS(0.2326)GS(0.5116)S(0.5116)EGFDPPAT(0.5116)DR;
NYQQNYQNSESGEK	NYQQNYQNSES[79.9663]GEK	R	N	157	170	14	2	11S(79.9663)	sp|P67809|YBOX1_HUMAN	P67809	YBOX1_HUMAN	YBX1	Y-box-binding protein 1			1	1.3019547E7	MS/MS	STY:79.9663@NY(0.0201)QQNY(0.0879)QNS(0.0879)ES(0.8041)GEK;
NYQQNYQNSESGEK	NYQQNYQNS[79.9663]ESGEK	R	N	157	170	14	2	9S(79.9663)	sp|P67809|YBOX1_HUMAN	P67809	YBOX1_HUMAN	YBX1	Y-box-binding protein 1			2	3.8235368E7	MS/MS	STY:79.9663@NY(0.0250)QQNY(0.0213)QNS(0.9078)ES(0.0459)GEK;
NYQQNYQNSESGEK	NYQQNY[79.9663]QNSESGEK	R	N	157	170	14	2	6Y(79.9663)	sp|P67809|YBOX1_HUMAN	P67809	YBOX1_HUMAN	YBX1	Y-box-binding protein 1			1	2.5215822E7	MS/MS	STY:79.9663@NY(0.0344)QQNY(0.8907)QNS(0.0375)ES(0.0375)GEK;
NYAGEEEEEGSGSSEGFDPPATDR	NY[79.9663]AGEEEEEGSGSSEGFDPPATDR	R	Q	191	214	24	3	2Y(79.9663)	sp|P16989-3|YBOX3_HUMAN	P16989-3	YBOX3_HUMAN	YBX3	Isoform 3 of Y-box-binding protein 3		sp|P16989|YBOX3_HUMAN	2	1.97847e+06	MS/MS	STY:79.9663@NY(0.2477)AGEEEEEGS(0.2477)GS(0.2477)S(0.2477)EGFDPPAT(0.0093)DR;
NYAGEEEEEGSGSSEGFDPPATDR	NY[79.9663]AGEEEEEGS[79.9663]GSSEGFDPPATDR	R	Q	191	214	24	3	11S(79.9663),2Y(79.9663)	sp|P16989-3|YBOX3_HUMAN	P16989-3	YBOX3_HUMAN	YBX3	Isoform 3 of Y-box-binding protein 3		sp|P16989|YBOX3_HUMAN	1	1.38982e+06	MS/MS	STY:79.9663@NY(0.4000)AGEEEEEGS(0.4000)GS(0.4000)S(0.4000)EGFDPPAT(0.4000)DR;
NYAGEEEEEGSGSSEGFDPPATDR	NY[79.9663]AGEEEEEGS[79.9663]GS[79.9663]SEGFDPPATDR	R	Q	191	214	24	3	11S(79.9663),13S(79.9663),2Y(79.9663)	sp|P16989-3|YBOX3_HUMAN	P16989-3	YBOX3_HUMAN	YBX3	Isoform 3 of Y-box-binding protein 3		sp|P16989|YBOX3_HUMAN	1	0	MS/MS	STY:79.9663@NY(0.6000)AGEEEEEGS(0.6000)GS(0.6000)S(0.6000)EGFDPPAT(0.6000)DR;
NYQQNYQNSESGEK	NY[79.9663]QQNYQNSESGEK	R	N	157	170	14	2	2Y(79.9663)	sp|P67809|YBOX1_HUMAN	P67809	YBOX1_HUMAN	YBX1	Y-box-binding protein 1			2	1.313756E7	MS/MS	STY:79.9663@NY(0.8305)QQNY(0.0565)QNS(0.0565)ES(0.0565)GEK;
PAETPVATSPTATDSTSGDSSR	PAETPVATSPTAT[79.9663]DSTSGDSSR	K	S	80	101	22	2	13T(79.9663)	sp|P54727-2|RD23B_HUMAN	P54727-2	RD23B_HUMAN	RAD23B	Isoform 2 of UV excision repair protein RAD23 homolog B		sp|P54727|RD23B_HUMAN	1	1.6396907E7	MS/MS	STY:79.9663@PAET(0.1136)PVAT(0.0828)S(0.0070)PT(0.0229)AT(0.3748)DS(0.3748)T(0.0060)S(0.0060)GDS(0.0060)S(0.0060)R;
PAETPVATSPTATDSTSGDSSR	PAETPVAT[79.9663]SPTATDSTSGDSSR	K	S	80	101	22	2,3	8T(79.9663)	sp|P54727-2|RD23B_HUMAN	P54727-2	RD23B_HUMAN	RAD23B	Isoform 2 of UV excision repair protein RAD23 homolog B		sp|P54727|RD23B_HUMAN	2	2.0536462E7	MS/MS	STY:79.9663@PAET(0.0093)PVAT(0.4701)S(0.4701)PT(0.0094)AT(0.0073)DS(0.0068)T(0.0068)S(0.0068)GDS(0.0068)S(0.0068)R;
PAETPVATSPTATDSTSGDSSR	PAET[79.9663]PVATSPTATDSTSGDSSR	K	S	80	101	22	2,3	4T(79.9663)	sp|P54727-2|RD23B_HUMAN	P54727-2	RD23B_HUMAN	RAD23B	Isoform 2 of UV excision repair protein RAD23 homolog B		sp|P54727|RD23B_HUMAN	2	2.0536462E7	MS/MS	STY:79.9663@PAET(0.2432)PVAT(0.2432)S(0.2432)PT(0.2432)AT(0.0045)DS(0.0045)T(0.0045)S(0.0045)GDS(0.0045)S(0.0045)R;
PAMPQDSVPSPR	PAMPQDSVPS[79.9663]PR	K	S	472	483	12	2	10S(79.9663)	sp|P53396|ACLY_HUMAN	P53396	ACLY_HUMAN	ACLY	ATP-citrate synthase			1	2.23152e+06	MS/MS	STY:79.9663@PAMPQDS(0.3431)VPS(0.6569)PR;
PAMPQDSVPSPR	PAMPQDS[79.9663]VPSPR	K	S	472	483	12	2	7S(79.9663)	sp|P53396|ACLY_HUMAN	P53396	ACLY_HUMAN	ACLY	ATP-citrate synthase			3	4239987	MS/MS	STY:79.9663@PAMPQDS(0.8244)VPS(0.1756)PR;
PAPPAPPPPQNLQPESDAPQQPGSSPR	PAPPAPPPPQNLQPESDAPQQPGS[79.9663]SPR	K	G	977	1003	27	3	24S(79.9663)	sp|Q9Y618-4|NCOR2_HUMAN	Q9Y618-4	NCOR2_HUMAN	NCOR2	Isoform 3 of Nuclear receptor corepressor 2		sp|Q9Y618-5|NCOR2_HUMAN, sp|Q9Y618|NCOR2_HUMAN	1	2.42019e+06	MS/MS	STY:79.9663@PAPPAPPPPQNLQPES(0.0311)DAPQQPGS(0.4845)S(0.4845)PR;
PAPPAPPPPQNLQPESDAPQQPGSSPR	PAPPAPPPPQNLQPES[79.9663]DAPQQPGSSPR	K	G	977	1003	27	3	16S(79.9663)	sp|Q9Y618-4|NCOR2_HUMAN	Q9Y618-4	NCOR2_HUMAN	NCOR2	Isoform 3 of Nuclear receptor corepressor 2		sp|Q9Y618-5|NCOR2_HUMAN, sp|Q9Y618|NCOR2_HUMAN	2	2.42019e+06	MS/MS	STY:79.9663@PAPPAPPPPQNLQPES(0.3333)DAPQQPGS(0.3333)S(0.3333)PR;
PAPPPQSQSPEVEQLGR	PAPPPQS[79.9663]QSPEVEQLGR	K	V	909	925	17	2,3	7S(79.9663)	sp|P52948-2|NUP98_HUMAN	P52948-2	NUP98_HUMAN	NUP98	Isoform 2 of Nuclear pore complex protein Nup98-Nup96		sp|P52948-5|NUP98_HUMAN, sp|P52948-6|NUP98_HUMAN, sp|P52948|NUP98_HUMAN	2	4807808	MS/MS	STY:79.9663@PAPPPQS(0.6545)QS(0.3455)PEVEQLGR;
PAQLGTQRSQEADVQDWEFR	PAQLGT[79.9663]QRSQEADVQDWEFR	K	K	828	847	20	3	6T(79.9663)	sp|Q9C0C2|TB182_HUMAN	Q9C0C2	TB182_HUMAN	TNKS1BP1	182 kDa tankyrase-1-binding protein		sp|Q9C0C2-2|TB182_HUMAN	2	5574405	MS/MS	STY:79.9663@PAQLGT(0.6779)QRS(0.3221)QEADVQDWEFR;
PASVSSPEPPK	PAS[79.9663]VSSPEPPK	K	S	179	189	11	2	3S(79.9663)	sp|Q96JM3|CHAP1_HUMAN	Q96JM3	CHAP1_HUMAN	CHAMP1	Chromosome alignment-maintaining phosphoprotein 1			1	691698	MS/MS	STY:79.9663@PAS(0.3333)VS(0.3333)S(0.3333)PEPPK;
PATPAEDDEDDDIDLFGSDNEEEDK	PATPAEDDEDDDIDLFGS[79.9663]DNEEEDK	K	E	121	145	25	3	18S(79.9663)	sp|P29692-3|EF1D_HUMAN	P29692-3	EF1D_HUMAN	EEF1D	Isoform 3 of Elongation factor 1-delta		sp|P29692-2|EF1D_HUMAN, sp|P29692-4|EF1D_HUMAN, sp|P29692|EF1D_HUMAN	2	8.00707e+06	MS/MS	STY:79.9663@PAT(0.1005)PAEDDEDDDIDLFGS(0.8995)DNEEEDK;
PCSEETPAISPSK	PC[57.0215]SEETPAISPS[79.9663]K	M	R	2	14	13	2	12S(79.9663),2C(57.0215)	sp|P33316-2|DUT_HUMAN	P33316-2	DUT_HUMAN	DUT	Isoform 2 of Deoxyuridine 5'-triphosphate nucleotidohydrolase, mitochondrial			1	8820105	MS/MS	STY:79.9663@PCS(0.0270)EET(0.0270)PAIS(0.0410)PS(0.9049)K;
PCSEETPAISPSK	PC[57.0215]SEETPAIS[79.9663]PSK	M	R	2	14	13	2	10S(79.9663),2C(57.0215)	sp|P33316-2|DUT_HUMAN	P33316-2	DUT_HUMAN	DUT	Isoform 2 of Deoxyuridine 5'-triphosphate nucleotidohydrolase, mitochondrial			1	8452317	MS/MS	STY:79.9663@PCS(0.0699)EET(0.0699)PAIS(0.4301)PS(0.4301)K;
PCSEETPAISPSKR	PC[57.0215]SEETPAIS[79.9663]PSKR	M	A	2	15	14	2,3	10S(79.9663),2C(57.0215)	sp|P33316-2|DUT_HUMAN	P33316-2	DUT_HUMAN	DUT	Isoform 2 of Deoxyuridine 5'-triphosphate nucleotidohydrolase, mitochondrial			4	1.6516809E7	MS/MS	STY:79.9663@PCS(0.0191)EET(0.0191)PAIS(0.4809)PS(0.4809)KR;
PCSEETPAISPSK	PC[57.0215]SEET[79.9663]PAISPSK	M	R	2	14	13	2	2C(57.0215),6T(79.9663)	sp|P33316-2|DUT_HUMAN	P33316-2	DUT_HUMAN	DUT	Isoform 2 of Deoxyuridine 5'-triphosphate nucleotidohydrolase, mitochondrial			1	8452317	MS/MS	STY:79.9663@PCS(0.0118)EET(0.3294)PAIS(0.3294)PS(0.3294)K;
PCSEETPAISPSKR	PC[57.0215]SEET[79.9663]PAISPSKR	M	A	2	15	14	2	2C(57.0215),6T(79.9663)	sp|P33316-2|DUT_HUMAN	P33316-2	DUT_HUMAN	DUT	Isoform 2 of Deoxyuridine 5'-triphosphate nucleotidohydrolase, mitochondrial			2	9141506	MS/MS	STY:79.9663@PCS(0.0685)EET(0.7952)PAIS(0.0682)PS(0.0682)KR;
PCSEETPAISPSK	PC[57.0215]S[79.9663]EETPAISPSK	M	R	2	14	13	2	2C(57.0215),3S(79.9663)	sp|P33316-2|DUT_HUMAN	P33316-2	DUT_HUMAN	DUT	Isoform 2 of Deoxyuridine 5'-triphosphate nucleotidohydrolase, mitochondrial			1	8452317	MS/MS	STY:79.9663@PCS(0.7256)EET(0.0915)PAIS(0.0915)PS(0.0915)K;
PEIEDVGSDEEEEK	PEIEDVGS[79.9663]DEEEEK	K	K	378	391	14	2	8S(79.9663)	sp|P07900-2|HS90A_HUMAN	P07900-2	HS90A_HUMAN	HSP90AA1	Isoform 2 of Heat shock protein HSP 90-alpha	HSP90AA2P, HSP90AA5P	sp|P07900|HS90A_HUMAN, sp|Q14568|HS902_HUMAN, sp|Q58FG0|HS905_HUMAN	1	0	MS/MS	STY:79.9663@PEIEDVGS(1.0000)DEEEEK;
PFSAPKPQTSPSPK	PFSAPKPQTSPS[79.9663]PK	K	R	298	311	14	2	12S(79.9663)	sp|Q01518-2|CAP1_HUMAN	Q01518-2	CAP1_HUMAN	CAP1	Isoform 2 of Adenylyl cyclase-associated protein 1		sp|Q01518|CAP1_HUMAN	2	1.6411242E7	MS/MS	STY:79.9663@PFS(0.0481)APKPQT(0.0330)S(0.0330)PS(0.8859)PK;
PFSAPKPQTSPSPK	PFSAPKPQT[79.9663]SPSPK	K	R	298	311	14	2	9T(79.9663)	sp|Q01518-2|CAP1_HUMAN	Q01518-2	CAP1_HUMAN	CAP1	Isoform 2 of Adenylyl cyclase-associated protein 1		sp|Q01518|CAP1_HUMAN	1	1.6411242E7	MS/MS	STY:79.9663@PFS(0.1350)APKPQT(0.2883)S(0.2883)PS(0.2883)PK;
PFSAPKPQTSPSPK	PFSAPKPQT[79.9663]S[79.9663]PSPK	K	R	298	311	14	2	10S(79.9663),9T(79.9663)	sp|Q01518-2|CAP1_HUMAN	Q01518-2	CAP1_HUMAN	CAP1	Isoform 2 of Adenylyl cyclase-associated protein 1		sp|Q01518|CAP1_HUMAN	2	1.0417911E7	MS/MS	STY:79.9663@PFS(0.0819)APKPQT(0.6394)S(0.6394)PS(0.6394)PK;
PFSAPKPQTSPSPK	PFS[79.9663]APKPQTSPSPK	K	R	298	311	14	2,3	3S(79.9663)	sp|Q01518-2|CAP1_HUMAN	Q01518-2	CAP1_HUMAN	CAP1	Isoform 2 of Adenylyl cyclase-associated protein 1		sp|Q01518|CAP1_HUMAN	4	2.1892734E7	MS/MS	STY:79.9663@PFS(0.8335)APKPQT(0.0407)S(0.0364)PS(0.0894)PK;
PFSAPKPQTSPSPK	PFS[79.9663]APKPQT[79.9663]SPSPK	K	R	298	311	14	2	3S(79.9663),9T(79.9663)	sp|Q01518-2|CAP1_HUMAN	Q01518-2	CAP1_HUMAN	CAP1	Isoform 2 of Adenylyl cyclase-associated protein 1		sp|Q01518|CAP1_HUMAN	1	1.0417911E7	MS/MS	STY:79.9663@PFS(0.5975)APKPQT(0.5608)S(0.5608)PS(0.2808)PK;
PGEEPSEYTDEEDTK	PGEEPS[79.9663]EYTDEEDTK	K	D	227	241	15	2	6S(79.9663)	sp|O15173-2|PGRC2_HUMAN	O15173-2	PGRC2_HUMAN	PGRMC2	Isoform 2 of Membrane-associated progesterone receptor component 2		sp|O15173|PGRC2_HUMAN	4	1.1426554E7	MS/MS	STY:79.9663@PGEEPS(0.3297)EY(0.3297)T(0.3297)DEEDT(0.0108)K;
PGPAEAPSPTASPSGDASPPATAPYDPR	PGPAEAPSPTASPSGDASPPAT[79.9663]APYDPR	K	V	1097	1124	28	3	22T(79.9663)	sp|Q9UPT8|ZC3H4_HUMAN	Q9UPT8	ZC3H4_HUMAN	ZC3H4	Zinc finger CCCH domain-containing protein 4			1	4982706	MS/MS	STY:79.9663@PGPAEAPS(0.0519)PT(0.0519)AS(0.0519)PS(0.2125)GDAS(0.0368)PPAT(0.2975)APY(0.2975)DPR;
PGPAEAPSPTASPSGDASPPATAPYDPR	PGPAEAPSPTASPSGDAS[79.9663]PPATAPYDPR	K	V	1097	1124	28	3	18S(79.9663)	sp|Q9UPT8|ZC3H4_HUMAN	Q9UPT8	ZC3H4_HUMAN	ZC3H4	Zinc finger CCCH domain-containing protein 4			1	1.77933e+06	MS/MS	STY:79.9663@PGPAEAPS(0.0123)PT(0.0142)AS(0.0301)PS(0.0301)GDAS(0.4417)PPAT(0.4417)APY(0.0298)DPR;
PGPAEAPSPTASPSGDASPPATAPYDPR	PGPAEAPSPT[79.9663]AS[79.9663]PSGDASPPATAPYDPR	K	V	1097	1124	28	3	10T(79.9663),12S(79.9663)	sp|Q9UPT8|ZC3H4_HUMAN	Q9UPT8	ZC3H4_HUMAN	ZC3H4	Zinc finger CCCH domain-containing protein 4			1	2.56423e+06	MS/MS	STY:79.9663@PGPAEAPS(0.1140)PT(0.3143)AS(0.3143)PS(0.3143)GDAS(0.3143)PPAT(0.3143)APY(0.3143)DPR;
PGPAEAPSPTASPSGDASPPATAPYDPR	PGPAEAPS[79.9663]PTASPSGDASPPATAPYDPR	K	V	1097	1124	28	3	8S(79.9663)	sp|Q9UPT8|ZC3H4_HUMAN	Q9UPT8	ZC3H4_HUMAN	ZC3H4	Zinc finger CCCH domain-containing protein 4			2	4982706	MS/MS	STY:79.9663@PGPAEAPS(0.1983)PT(0.1983)AS(0.1983)PS(0.1983)GDAS(0.1983)PPAT(0.0042)APY(0.0042)DPR;
PGPAEAPSPTASPSGDASPPATAPYDPR	PGPAEAPS[79.9663]PT[79.9663]ASPSGDASPPATAPYDPR	K	V	1097	1124	28	3	10T(79.9663),8S(79.9663)	sp|Q9UPT8|ZC3H4_HUMAN	Q9UPT8	ZC3H4_HUMAN	ZC3H4	Zinc finger CCCH domain-containing protein 4			3	4391024	MS/MS	STY:79.9663@PGPAEAPS(0.3775)PT(0.3775)AS(0.3775)PS(0.3775)GDAS(0.3775)PPAT(0.0563)APY(0.0563)DPR;
PGPTPSGTNVGSSGRSPSK	PGPTPSGTNVGSSGRSPS[79.9663]K	M	A	2	20	19	2	18S(79.9663)	sp|P60468|SC61B_HUMAN	P60468	SC61B_HUMAN	SEC61B	Protein transport protein Sec61 subunit beta			1	1.5362106E7	MS/MS	STY:79.9663@PGPT(0.0472)PS(0.0472)GT(0.0472)NVGS(0.0472)S(0.0472)GRS(0.0472)PS(0.7166)K;
PGPTPSGTNVGSSGRSPSK	PGPTPSGTNVGSS[79.9663]GRSPSK	M	A	2	20	19	2,3	13S(79.9663)	sp|P60468|SC61B_HUMAN	P60468	SC61B_HUMAN	SEC61B	Protein transport protein Sec61 subunit beta			2	2.7380764E7	MS/MS	STY:79.9663@PGPT(0.0056)PS(0.0059)GT(0.0059)NVGS(0.0080)S(0.3249)GRS(0.3249)PS(0.3249)K;
PGSIDSNNQLFAPGGRLSWGK	PGS[79.9663]IDSNNQLFAPGGRLSWGK	K	G	1035	1055	21	3	3S(79.9663)	sp|Q04637-3|IF4G1_HUMAN	Q04637-3	IF4G1_HUMAN	EIF4G1	Isoform B of Eukaryotic translation initiation factor 4 gamma 1		sp|Q04637-4|IF4G1_HUMAN, sp|Q04637-5|IF4G1_HUMAN, sp|Q04637-6|IF4G1_HUMAN, sp|Q04637-7|IF4G1_HUMAN, sp|Q04637-8|IF4G1_HUMAN, sp|Q04637-9|IF4G1_HUMAN, sp|Q04637|IF4G1_HUMAN	1	0	MS/MS	STY:79.9663@PGS(0.3333)IDS(0.3333)NNQLFAPGGRLS(0.3333)WGK;
PGVGAGHGGDPKLSPHK	PGVGAGHGGDPKLS[79.9663]PHK	K	V	16	32	17	3	14S(79.9663)	sp|Q9GZP8-2|IMUP_HUMAN	Q9GZP8-2	IMUP_HUMAN	IMUP	Isoform 2 of Immortalization up-regulated protein		sp|Q9GZP8|IMUP_HUMAN	2	4.01166e+06	MS/MS	STY:79.9663@PGVGAGHGGDPKLS(1.0000)PHK;
PHPSNMMSKLSSEDEEEDEAEDDQSEASGKK	PHPS[79.9663]NMMS[79.9663]KLSSEDEEEDEAEDDQSEASGKK	K	S	132	162	31	4	4S(79.9663),8S(79.9663)	sp|Q8NEJ9-2|NGDN_HUMAN	Q8NEJ9-2	NGDN_HUMAN	NGDN	Isoform 2 of Neuroguidin		sp|Q8NEJ9|NGDN_HUMAN	1	0	MS/MS	STY:79.9663@PHPS(0.4058)NMMS(0.3646)KLS(0.3449)S(0.3449)EDEEEDEAEDDQS(0.2699)EAS(0.2699)GKK;
PIGPDDAIDALSSDFTCGSPTAAGK	PIGPDDAIDALSSDFTC[57.0215]GSPT[79.9663]AAGK	K	K	286	310	25	3	17C(57.0215),21T(79.9663)	sp|P20810-10|ICAL_HUMAN	P20810-10	ICAL_HUMAN	CAST	Isoform 10 of Calpastatin		sp|P20810-2|ICAL_HUMAN, sp|P20810-3|ICAL_HUMAN, sp|P20810-4|ICAL_HUMAN, sp|P20810-5|ICAL_HUMAN, sp|P20810-6|ICAL_HUMAN, sp|P20810-7|ICAL_HUMAN, sp|P20810-8|ICAL_HUMAN, sp|P20810-9|ICAL_HUMAN, sp|P20810|ICAL_HUMAN	1	0	MS/MS	STY:79.9663@PIGPDDAIDALS(0.0197)S(0.0197)DFT(0.0169)CGS(0.0180)PT(0.9257)AAGK;
PIGPDDAIDALSSDFTCGSPTAAGK	PIGPDDAIDALSSDFTC[57.0215]GS[79.9663]PTAAGK	K	K	286	310	25	3	17C(57.0215),19S(79.9663)	sp|P20810-10|ICAL_HUMAN	P20810-10	ICAL_HUMAN	CAST	Isoform 10 of Calpastatin		sp|P20810-2|ICAL_HUMAN, sp|P20810-3|ICAL_HUMAN, sp|P20810-4|ICAL_HUMAN, sp|P20810-5|ICAL_HUMAN, sp|P20810-6|ICAL_HUMAN, sp|P20810-7|ICAL_HUMAN, sp|P20810-8|ICAL_HUMAN, sp|P20810-9|ICAL_HUMAN, sp|P20810|ICAL_HUMAN	1	0	MS/MS	STY:79.9663@PIGPDDAIDALS(0.0583)S(0.0652)DFT(0.0102)CGS(0.4332)PT(0.4332)AAGK;
PIGPDDAIDALSSDFTCGSPTAAGK	PIGPDDAIDALSSDFT[79.9663]C[57.0215]GSPTAAGK	K	K	286	310	25	3	16T(79.9663),17C(57.0215)	sp|P20810-10|ICAL_HUMAN	P20810-10	ICAL_HUMAN	CAST	Isoform 10 of Calpastatin		sp|P20810-2|ICAL_HUMAN, sp|P20810-3|ICAL_HUMAN, sp|P20810-4|ICAL_HUMAN, sp|P20810-5|ICAL_HUMAN, sp|P20810-6|ICAL_HUMAN, sp|P20810-7|ICAL_HUMAN, sp|P20810-8|ICAL_HUMAN, sp|P20810-9|ICAL_HUMAN, sp|P20810|ICAL_HUMAN	1	0	MS/MS	STY:79.9663@PIGPDDAIDALS(0.0744)S(0.0744)DFT(0.8064)CGS(0.0151)PT(0.0297)AAGK;
PISPVKDPVSPASQK	PIS[79.9663]PVKDPVS[79.9663]PASQK	K	M	1097	1111	15	2	10S(79.9663),3S(79.9663)	sp|Q12888-2|TP53B_HUMAN	Q12888-2	TP53B_HUMAN	TP53BP1	Isoform 2 of TP53-binding protein 1		sp|Q12888-3|TP53B_HUMAN, sp|Q12888|TP53B_HUMAN	1	3.61739e+06	MS/MS	STY:79.9663@PIS(0.6799)PVKDPVS(0.6600)PAS(0.6600)QK;
PKIEDVGSDEEDDSGK	PKIEDVGSDEEDDS[79.9663]GK	K	D	248	263	16	2	14S(79.9663)	sp|P08238|HS90B_HUMAN	P08238	HS90B_HUMAN	HSP90AB1	Heat shock protein HSP 90-beta	HSP90AB2P	sp|Q58FF8|H90B2_HUMAN	2	9.3782208E7	MS/MS	STY:79.9663@PKIEDVGS(0.1113)DEEDDS(0.8887)GK;
PKIEDVGSDEEDDSGK	PKIEDVGS[79.9663]DEEDDSGK	K	D	248	263	16	2	8S(79.9663)	sp|P08238|HS90B_HUMAN	P08238	HS90B_HUMAN	HSP90AB1	Heat shock protein HSP 90-beta	HSP90AB2P	sp|Q58FF8|H90B2_HUMAN	7	9.4270096E7	MS/MS	STY:79.9663@PKIEDVGS(0.9248)DEEDDS(0.0752)GK;
PKSPEPEATLTFPFLDK	PKS[79.9663]PEPEATLTFPFLDK	K	M	716	732	17	3	3S(79.9663)	sp|Q9UPQ0-10|LIMC1_HUMAN	Q9UPQ0-10	LIMC1_HUMAN	LIMCH1	Isoform 10 of LIM and calponin homology domains-containing protein 1		sp|Q9UPQ0-2|LIMC1_HUMAN, sp|Q9UPQ0-3|LIMC1_HUMAN, sp|Q9UPQ0-4|LIMC1_HUMAN, sp|Q9UPQ0-5|LIMC1_HUMAN, sp|Q9UPQ0-6|LIMC1_HUMAN, sp|Q9UPQ0-8|LIMC1_HUMAN, sp|Q9UPQ0-9|LIMC1_HUMAN, sp|Q9UPQ0|LIMC1_HUMAN	2	4.08396e+06	MS/MS	STY:79.9663@PKS(0.9318)PEPEAT(0.0341)LT(0.0341)FPFLDK;
PKVEMYSGSDDDDDFNK	PKVEMY[79.9663]S[79.9663]GSDDDDDFNK	K	L	129	145	17	2	6Y(79.9663),7S(79.9663)	sp|O60841|IF2P_HUMAN	O60841	IF2P_HUMAN	EIF5B	Eukaryotic translation initiation factor 5B			1	0	MS/MS	STY:79.9663@PKVEMY(0.6667)S(0.6667)GS(0.6667)DDDDDFNK;
PLAGTDDSVVSEDRLNETELTDLEGQQESPPK	PLAGTDDSVVSEDRLNETELTDLEGQQES[79.9663]PPK	K	N	113	144	32	3	29S(79.9663)	sp|Q9ULF5-2|S39AA_HUMAN	Q9ULF5-2	S39AA_HUMAN	SLC39A10	Isoform 2 of Zinc transporter ZIP10		sp|Q9ULF5|S39AA_HUMAN	1	9741192	MS/MS	STY:79.9663@PLAGT(0.0238)DDS(0.0238)VVS(0.0153)EDRLNET(0.0155)ELT(0.0186)DLEGQQES(0.9029)PPK;
PLFSSASPQDSSPR	PLFS[79.9663]SASPQDSSPR	K	L	373	386	14	2	4S(79.9663)	sp|O00712-4|NFIB_HUMAN	O00712-4	NFIB_HUMAN	NFIB	Isoform 4 of Nuclear factor 1 B-type		sp|O00712-5|NFIB_HUMAN, sp|O00712-6|NFIB_HUMAN, sp|O00712|NFIB_HUMAN	1	0	MS/MS	STY:79.9663@PLFS(0.2427)S(0.2427)AS(0.2427)PQDS(0.2427)S(0.0291)PR;
PNNSGEAPSSPTPK	PNNSGEAPS[79.9663]SPTPK	K	R	233	246	14	2	9S(79.9663)	sp|P49916-2|DNLI3_HUMAN	P49916-2	DNLI3_HUMAN	LIG3	Isoform 2 of DNA ligase 3		sp|P49916-3|DNLI3_HUMAN, sp|P49916-4|DNLI3_HUMAN, sp|P49916|DNLI3_HUMAN	1	0	MS/MS	STY:79.9663@PNNS(0.0535)GEAPS(0.3155)S(0.3155)PT(0.3155)PK;
PQSMFEPPQVSSPVQEK	PQSMFEPPQVS[79.9663]SPVQEK	K	R	851	867	17	2	11S(79.9663)	sp|Q9Y2D5-4|AKAP2_HUMAN	Q9Y2D5-4	AKAP2_HUMAN	AKAP2	Isoform 3 of A-kinase anchor protein 2		sp|Q9Y2D5-5|AKAP2_HUMAN, sp|Q9Y2D5-6|AKAP2_HUMAN, sp|Q9Y2D5-7|AKAP2_HUMAN, sp|Q9Y2D5|AKAP2_HUMAN	3	3.9867e+06	MS/MS	STY:79.9663@PQS(0.0252)MFEPPQVS(0.4874)S(0.4874)PVQEK;
PSDVGNLDDFAESDEDEAHGPGAPEAR	PSDVGNLDDFAES[79.9663]DEDEAHGPGAPEAR	K	A	179	205	27	3	13S(79.9663)	sp|Q8N3D4|EH1L1_HUMAN	Q8N3D4	EH1L1_HUMAN	EHBP1L1	EH domain-binding protein 1-like protein 1			1	0	MS/MS	STY:79.9663@PS(0.3704)DVGNLDDFAES(0.6296)DEDEAHGPGAPEAR;
PSQVNGAPGSPTEPAGQK	PSQVNGAPGS[79.9663]PTEPAGQK	K	Q	1258	1275	18	2	10S(79.9663)	sp|Q9BQG0-2|MBB1A_HUMAN	Q9BQG0-2	MBB1A_HUMAN	MYBBP1A	Isoform 2 of Myb-binding protein 1A		sp|Q9BQG0|MBB1A_HUMAN	8	1.0999503E7	MS/MS	STY:79.9663@PS(0.0419)QVNGAPGS(0.7951)PT(0.1630)EPAGQK;
PSSSPVIFAGGQDR	PSSS[79.9663]PVIFAGGQDR	K	Y	186	199	14	2	4S(79.9663)	sp|Q15366-2|PCBP2_HUMAN	Q15366-2	PCBP2_HUMAN	PCBP2	Isoform 2 of Poly(rC)-binding protein 2		sp|Q15366-3|PCBP2_HUMAN, sp|Q15366-6|PCBP2_HUMAN, sp|Q15366|PCBP2_HUMAN	1	5567276	MS/MS	STY:79.9663@PS(0.4453)S(0.0604)S(0.4944)PVIFAGGQDR;
PSVPSADSETPLTQDRPGSPSGSEDK	PSVPSADSETPLTQDRPGS[79.9663]PSGSEDK	K	G	866	891	26	3	19S(79.9663)	sp|Q96FS4|SIPA1_HUMAN	Q96FS4	SIPA1_HUMAN	SIPA1	Signal-induced proliferation-associated protein 1			1	0	MS/MS	STY:79.9663@PS(0.0058)VPS(0.0081)ADS(0.0081)ET(0.0166)PLT(0.0531)QDRPGS(0.3028)PS(0.3028)GS(0.3028)EDK;
PSQVNGAPGSPTEPAGQK	PS[79.9663]QVNGAPGSPTEPAGQK	K	Q	1258	1275	18	2	2S(79.9663)	sp|Q9BQG0-2|MBB1A_HUMAN	Q9BQG0-2	MBB1A_HUMAN	MYBBP1A	Isoform 2 of Myb-binding protein 1A		sp|Q9BQG0|MBB1A_HUMAN	2	1.0999503E7	MS/MS	STY:79.9663@PS(0.3333)QVNGAPGS(0.3333)PT(0.3333)EPAGQK;
PSSSPVIFAGGQDR	PS[79.9663]SSPVIFAGGQDR	K	Y	186	199	14	2	2S(79.9663)	sp|Q15366-2|PCBP2_HUMAN	Q15366-2	PCBP2_HUMAN	PCBP2	Isoform 2 of Poly(rC)-binding protein 2		sp|Q15366-3|PCBP2_HUMAN, sp|Q15366-6|PCBP2_HUMAN, sp|Q15366|PCBP2_HUMAN	2	5.82389e+06	MS/MS	STY:79.9663@PS(0.3333)S(0.3333)S(0.3333)PVIFAGGQDR;
PSVFGNDSDDDDETSVSESLQR	PS[79.9663]VFGNDSDDDDETSVSESLQR	K	E	26	47	22	3	2S(79.9663)	sp|Q9H0G5|NSRP1_HUMAN	Q9H0G5	NSRP1_HUMAN	NSRP1	Nuclear speckle splicing regulatory protein 1			1	0	MS/MS	STY:79.9663@PS(0.4185)VFGNDS(0.4185)DDDDET(0.0507)S(0.0507)VS(0.0507)ES(0.0109)LQR;
PTLLANGGHGVEGSDTTGSPTEFLEEK	PTLLANGGHGVEGSDTTGSPT[79.9663]EFLEEK	K	M	81	107	27	3	21T(79.9663)	sp|P27816-6|MAP4_HUMAN	P27816-6	MAP4_HUMAN	MAP4	Isoform 6 of Microtubule-associated protein 4		sp|P27816-2|MAP4_HUMAN, sp|P27816-5|MAP4_HUMAN, sp|P27816|MAP4_HUMAN	1	3397291	MS/MS	STY:79.9663@PT(0.0240)LLANGGHGVEGS(0.0240)DT(0.0240)T(0.0240)GS(0.0240)PT(0.8801)EFLEEK;
PTLLANGGHGVEGSDTTGSPTEFLEEK	PT[79.9663]LLANGGHGVEGSDTTGSPTEFLEEK	K	M	81	107	27	3	2T(79.9663)	sp|P27816-6|MAP4_HUMAN	P27816-6	MAP4_HUMAN	MAP4	Isoform 6 of Microtubule-associated protein 4		sp|P27816-2|MAP4_HUMAN, sp|P27816-5|MAP4_HUMAN, sp|P27816|MAP4_HUMAN	1	0	MS/MS	STY:79.9663@PT(0.5373)LLANGGHGVEGS(0.0925)DT(0.0925)T(0.0925)GS(0.0925)PT(0.0925)EFLEEK;
PVAPQVPSPGGAPGQGPYPYSLSEPAPLTLDTSGK	PVAPQVPS[79.9663]PGGAPGQGPYPYSLSEPAPLTLDTSGK	K	N	25	59	35	3	8S(79.9663)	sp|Q5T035|CI129_HUMAN	Q5T035	CI129_HUMAN	FAM120A2P	Putative uncharacterized protein FAM120A2P	FAM120A	sp|Q9NZB2-2|F120A_HUMAN, sp|Q9NZB2-4|F120A_HUMAN, sp|Q9NZB2-5|F120A_HUMAN, sp|Q9NZB2-6|F120A_HUMAN, sp|Q9NZB2|F120A_HUMAN	1	0	MS/MS	STY:79.9663@PVAPQVPS(0.4363)PGGAPGQGPY(0.4363)PY(0.0305)S(0.0305)LS(0.0166)EPAPLT(0.0166)LDT(0.0166)S(0.0166)GK;
PVLISTPTPTIVRPGSLPLHLGYDPLHPTLPSPTSVITQAPPSNR	PVLISTPTPTIVRPGSLPLHLGY[79.9663]DPLHPTLPSPTSVITQAPPSNR	K	Q	151	195	45	5	23Y(79.9663)	sp|P17544-1|ATF7_HUMAN	P17544-1	ATF7_HUMAN	ATF7	Isoform 6 of Cyclic AMP-dependent transcription factor ATF-7		sp|P17544-2|ATF7_HUMAN, sp|P17544-3|ATF7_HUMAN, sp|P17544|ATF7_HUMAN	1	0	MS/MS	STY:79.9663@PVLIS(0.0304)T(0.0304)PT(0.0304)PT(0.0304)IVRPGS(0.0168)LPLHLGY(0.8089)DPLHPT(0.0095)LPS(0.0095)PT(0.0095)S(0.0084)VIT(0.0084)QAPPS(0.0075)NR;
QAHDLSPAAESSSTFSFSGR	QAHDLSPAAES[79.9663]SSTFSFSGR	R	D	216	235	20	3	11S(79.9663)	sp|O95425-2|SVIL_HUMAN	O95425-2	SVIL_HUMAN	SVIL	Isoform 2 of Supervillin		sp|O95425-3|SVIL_HUMAN, sp|O95425-4|SVIL_HUMAN, sp|O95425|SVIL_HUMAN	2	2167734	MS/MS	STY:79.9663@QAHDLS(0.0914)PAAES(0.2955)S(0.2955)S(0.2955)T(0.0075)FS(0.0075)FS(0.0069)GR;
QALDSEEEEEDVAAK	QALDS[79.9663]EEEEEDVAAK	R	E	381	395	15	2	5S(79.9663)	sp|Q8NC44|RETR2_HUMAN	Q8NC44	RETR2_HUMAN	RETREG2	Reticulophagy regulator 2			2	3.66575e+06	MS/MS	STY:79.9663@QALDS(1.0000)EEEEEDVAAK;
QAREESEESEAEPVQR	QAREES[79.9663]EES[79.9663]EAEPVQR	K	T	191	206	16	2	6S(79.9663),9S(79.9663)	sp|Q9BW71|HIRP3_HUMAN	Q9BW71	HIRP3_HUMAN	HIRIP3	HIRA-interacting protein 3			1	7783540	MS/MS	STY:79.9663@QAREES(1.0000)EES(1.0000)EAEPVQR;
QASPTEVVER	QAS[79.9663]PTEVVER	R	L	180	189	10	2	3S(79.9663)	sp|Q8TB72-2|PUM2_HUMAN	Q8TB72-2	PUM2_HUMAN	PUM2	Isoform 2 of Pumilio homolog 2		sp|Q8TB72-3|PUM2_HUMAN, sp|Q8TB72-4|PUM2_HUMAN, sp|Q8TB72|PUM2_HUMAN	1	956022	MS/MS	STY:79.9663@QAS(0.5000)PT(0.5000)EVVER;
QASTDAGTAGALTPQHVR	QAS[79.9663]TDAGTAGALTPQHVR	R	A	107	124	18	3	3S(79.9663)	sp|P46937-2|YAP1_HUMAN	P46937-2	YAP1_HUMAN	YAP1	Isoform 2 of Transcriptional coactivator YAP1		sp|P46937-3|YAP1_HUMAN, sp|P46937-5|YAP1_HUMAN, sp|P46937-6|YAP1_HUMAN, sp|P46937-7|YAP1_HUMAN, sp|P46937-8|YAP1_HUMAN, sp|P46937-9|YAP1_HUMAN, sp|P46937|YAP1_HUMAN	1	0	MS/MS	STY:79.9663@QAS(0.4518)T(0.4518)DAGT(0.0259)AGALT(0.0705)PQHVR;
QAVEMKNDKSEEEQSSSSVK	QAVEMKNDKS[79.9663]EEEQSSSSVK	K	K	211	230	20	3	10S(79.9663)	sp|P07910-2|HNRPC_HUMAN	P07910-2	HNRPC_HUMAN	HNRNPC	Isoform C1 of Heterogeneous nuclear ribonucleoproteins C1/C2		sp|P07910-3|HNRPC_HUMAN, sp|P07910-4|HNRPC_HUMAN, sp|P07910|HNRPC_HUMAN	1	0	MS/MS	STY:79.9663@QAVEMKNDKS(0.9088)EEEQS(0.0235)S(0.0235)S(0.0235)S(0.0207)VK;
QDDSPPRPIIGPALPPGFIK	QDDS[79.9663]PPRPIIGPALPPGFIK	K	S	102	121	20	3	4S(79.9663)	sp|Q8IXQ4|GPAM1_HUMAN	Q8IXQ4	GPAM1_HUMAN	GPALPP1	GPALPP motifs-containing protein 1		sp|Q8IXQ4-4|GPAM1_HUMAN	1	4.33757e+06	MS/MS	STY:79.9663@QDDS(1.0000)PPRPIIGPALPPGFIK;
QEAIPDLEDSPPVSDSEEQQESAR	QEAIPDLEDS[79.9663]PPVSDSEEQQESAR	R	A	796	819	24	3	10S(79.9663)	sp|Q9BTC0|DIDO1_HUMAN	Q9BTC0	DIDO1_HUMAN	DIDO1	Death-inducer obliterator 1		sp|Q9BTC0-1|DIDO1_HUMAN	1	893532	MS/MS	STY:79.9663@QEAIPDLEDS(0.2500)PPVS(0.2500)DS(0.2500)EEQQES(0.2500)AR;
QEAIPDLEDSPPVSDSEEQQESAR	QEAIPDLEDS[79.9663]PPVSDSEEQQES[79.9663]AR	R	A	796	819	24	3	10S(79.9663),22S(79.9663)	sp|Q9BTC0|DIDO1_HUMAN	Q9BTC0	DIDO1_HUMAN	DIDO1	Death-inducer obliterator 1		sp|Q9BTC0-1|DIDO1_HUMAN	1	5.65617e+06	MS/MS	STY:79.9663@QEAIPDLEDS(0.7694)PPVS(0.2306)DS(0.2306)EEQQES(0.7693)AR;
QEAIPDLEDSPPVSDSEEQQESAR	QEAIPDLEDS[79.9663]PPVS[79.9663]DSEEQQESAR	R	A	796	819	24	3	10S(79.9663),14S(79.9663)	sp|Q9BTC0|DIDO1_HUMAN	Q9BTC0	DIDO1_HUMAN	DIDO1	Death-inducer obliterator 1		sp|Q9BTC0-1|DIDO1_HUMAN	5	9350030	MS/MS	STY:79.9663@QEAIPDLEDS(0.9110)PPVS(0.9110)DS(0.0976)EEQQES(0.0805)AR;
QEASTGQSPEDHASLAPPLSPDHSSLEAK	QEASTGQSPEDHASLAPPLS[79.9663]PDHSSLEAK	R	D	452	480	29	3	20S(79.9663)	sp|P48681|NEST_HUMAN	P48681	NEST_HUMAN	NES	Nestin			1	0	MS/MS	STY:79.9663@QEAS(0.0344)T(0.0344)GQS(0.0110)PEDHAS(0.0110)LAPPLS(0.3030)PDHS(0.3030)S(0.3030)LEAK;
QEESESPVERPLK	QEESES[79.9663]PVERPLK	K	E	477	489	13	2	6S(79.9663)	sp|Q96SB4-3|SRPK1_HUMAN	Q96SB4-3	SRPK1_HUMAN	SRPK1	Isoform 1 of SRSF protein kinase 1		sp|Q96SB4-4|SRPK1_HUMAN, sp|Q96SB4|SRPK1_HUMAN	1	0	MS/MS	STY:79.9663@QEES(0.2300)ES(0.7700)PVERPLK;
QERLSPEVAPPAHR	QERLS[79.9663]PEVAPPAHR	K	R	31	44	14	3	5S(79.9663)	sp|Q8TAD8|SNIP1_HUMAN	Q8TAD8	SNIP1_HUMAN	SNIP1	Smad nuclear-interacting protein 1			1	3.87082e+06	MS/MS	STY:79.9663@QERLS(1.0000)PEVAPPAHR;
QESDPEDDDVK	QES[79.9663]DPEDDDVK	R	K	98	108	11	2	3S(79.9663)	sp|Q9H307|PININ_HUMAN	Q9H307	PININ_HUMAN	PNN	Pinin			1	912718	MS/MS	STY:79.9663@QES(1.0000)DPEDDDVK;
QFTSSSSIK	QFT[79.9663]SSSSIK	R	G	7	15	9	2	3T(79.9663)	sp|Q04695|K1C17_HUMAN	Q04695	K1C17_HUMAN	KRT17	Keratin, type I cytoskeletal 17			1	7641591	MS/MS	STY:79.9663@QFT(0.2000)S(0.2000)S(0.2000)S(0.2000)S(0.2000)IK;
QGGSQPSSFSPGQSQVTPQDQEK	QGGS[79.9663]QPSSFSPGQSQVTPQDQEK	K	A	554	576	23	3	4S(79.9663)	sp|Q9H0L4|CSTFT_HUMAN	Q9H0L4	CSTFT_HUMAN	CSTF2T	Cleavage stimulation factor subunit 2 tau variant			1	0	MS/MS	STY:79.9663@QGGS(0.1701)QPS(0.1701)S(0.1701)FS(0.1701)PGQS(0.1599)QVT(0.1599)PQDQEK;
QGSGSSQPMEVQEGYGFGSGDDPYSSAEPHVSGVK	QGSGSSQPMEVQEGY[79.9663]GFGSGDDPYSSAEPHVSGVK	K	R	435	469	35	3	15Y(79.9663)	sp|Q13263|TIF1B_HUMAN	Q13263	TIF1B_HUMAN	TRIM28	Transcription intermediary factor 1-beta		sp|Q13263-2|TIF1B_HUMAN	1	1.65229e+06	MS/MS	STY:79.9663@QGS(0.0892)GS(0.0892)S(0.0892)QPMEVQEGY(0.6089)GFGS(0.0290)GDDPY(0.0290)S(0.0290)S(0.0290)AEPHVS(0.0077)GVK;
QGSPDQVSPVSEMTSTSLYQDK	QGS[79.9663]PDQVSPVSEMTSTSLYQDK	K	Q	1436	1457	22	3	3S(79.9663)	sp|P46821|MAP1B_HUMAN	P46821	MAP1B_HUMAN	MAP1B	Microtubule-associated protein 1B			1	0	MS/MS	STY:79.9663@QGS(0.8971)PDQVS(0.0239)PVS(0.0239)EMT(0.0113)S(0.0111)T(0.0111)S(0.0111)LY(0.0106)QDK;
QGSPDQVSPVSEMTSTSLYQDK	QGS[79.9663]PDQVSPVSEMT[79.9663]STSLYQDK	K	Q	1436	1457	22	3	14T(79.9663),3S(79.9663)	sp|P46821|MAP1B_HUMAN	P46821	MAP1B_HUMAN	MAP1B	Microtubule-associated protein 1B			1	0	MS/MS	STY:79.9663@QGS(0.4613)PDQVS(0.1679)PVS(0.1679)EMT(0.3868)S(0.3868)T(0.3868)S(0.0128)LY(0.0296)QDK;
QGSPVAAGAPAK	QGS[79.9663]PVAAGAPAK	R	Q	179	190	12	2	3S(79.9663)	sp|Q9NZI8|IF2B1_HUMAN	Q9NZI8	IF2B1_HUMAN	IGF2BP1	Insulin-like growth factor 2 mRNA-binding protein 1			3	1.1415174E7	MS/MS	STY:79.9663@QGS(1.0000)PVAAGAPAK;
QGVDDIEKFEDEGAGFEESSETGDYEEK	QGVDDIEKFEDEGAGFEES[79.9663]SETGDYEEK	K	A	918	945	28	3	19S(79.9663)	sp|P46821|MAP1B_HUMAN	P46821	MAP1B_HUMAN	MAP1B	Microtubule-associated protein 1B			1	7635791	MS/MS	STY:79.9663@QGVDDIEKFEDEGAGFEES(0.2500)S(0.2500)ET(0.2500)GDY(0.2500)EEK;
QHEVEIPSPTQK	QHEVEIPS[79.9663]PTQK	K	E	211	222	12	2	8S(79.9663)	sp|Q08499-10|PDE4D_HUMAN	Q08499-10	PDE4D_HUMAN	PDE4D	Isoform 9 of cAMP-specific 3',5'-cyclic phosphodiesterase 4D		sp|Q08499-11|PDE4D_HUMAN, sp|Q08499-2|PDE4D_HUMAN, sp|Q08499-3|PDE4D_HUMAN, sp|Q08499-4|PDE4D_HUMAN, sp|Q08499-5|PDE4D_HUMAN, sp|Q08499-6|PDE4D_HUMAN, sp|Q08499-8|PDE4D_HUMAN, sp|Q08499-9|PDE4D_HUMAN, sp|Q08499|PDE4D_HUMAN	1	2.59285e+06	MS/MS	STY:79.9663@QHEVEIPS(0.5000)PT(0.5000)QK;
QHYLSSEDEPDDNPDVLDSR	QHY[79.9663]LS[79.9663]SEDEPDDNPDVLDSR	K	I	2775	2794	20	3	3Y(79.9663),5S(79.9663)	sp|Q8NFC6|BD1L1_HUMAN	Q8NFC6	BD1L1_HUMAN	BOD1L1	Biorientation of chromosomes in cell division protein 1-like 1			1	0	MS/MS	STY:79.9663@QHY(0.5301)LS(0.4900)S(0.4900)EDEPDDNPDVLDS(0.4900)R;
QIDSSPVGGETDETTVSQNYR	QIDS[79.9663]SPVGGETDETTVSQNYR	K	G	565	585	21	2	4S(79.9663)	sp|O15027-2|SC16A_HUMAN	O15027-2	SC16A_HUMAN	SEC16A	Isoform 2 of Protein transport protein Sec16A		sp|O15027-3|SC16A_HUMAN, sp|O15027-4|SC16A_HUMAN, sp|O15027-5|SC16A_HUMAN, sp|O15027|SC16A_HUMAN	1	0	MS/MS	STY:79.9663@QIDS(0.6127)S(0.0645)PVGGET(0.0645)DET(0.0645)T(0.0645)VS(0.0645)QNY(0.0645)R;
QISYNYSDLDQSNVTEETPEGEEHHPVADTENK	QIS[79.9663]YNYSDLDQSNVTEETPEGEEHHPVADTENK	K	E	235	267	33	3	3S(79.9663)	sp|Q8NC51-2|SERB1_HUMAN	Q8NC51-2	SERB1_HUMAN	SERBP1	Isoform 2 of SERPINE1 mRNA-binding protein 1		sp|Q8NC51|SERB1_HUMAN	2	0	MS/MS	STY:79.9663@QIS(0.2443)Y(0.2443)NY(0.2443)S(0.2443)DLDQS(0.0060)NVT(0.0060)EET(0.0046)PEGEEHHPVADT(0.0061)ENK;
QITQEEDDSDEEVAPENFFSLPEK	QIT[79.9663]QEEDDSDEEVAPENFFSLPEK	K	A	259	282	24	3	3T(79.9663)	sp|Q92733|PRCC_HUMAN	Q92733	PRCC_HUMAN	PRCC	Proline-rich protein PRCC			1	0	MS/MS	STY:79.9663@QIT(0.8690)QEEDDS(0.0887)DEEVAPENFFS(0.0423)LPEK;
QKSDAEEDGGTVSQEEEDR	QKS[79.9663]DAEEDGGTVSQEEEDR	K	K	587	605	19	2,3	3S(79.9663)	sp|P27824-2|CALX_HUMAN	P27824-2	CALX_HUMAN	CANX	Isoform 2 of Calnexin		sp|P27824-3|CALX_HUMAN, sp|P27824|CALX_HUMAN	2	3187068	MS/MS	STY:79.9663@QKS(0.4820)DAEEDGGT(0.4820)VS(0.0359)QEEEDR;
QKSDAEEDGGTVSQEEEDR	QKS[79.9663]DAEEDGGT[79.9663]VSQEEEDR	K	K	587	605	19	3	11T(79.9663),3S(79.9663)	sp|P27824-2|CALX_HUMAN	P27824-2	CALX_HUMAN	CANX	Isoform 2 of Calnexin		sp|P27824-3|CALX_HUMAN, sp|P27824|CALX_HUMAN	1	0	MS/MS	STY:79.9663@QKS(0.6841)DAEEDGGT(0.6580)VS(0.6580)QEEEDR;
QLHLEGASLELSDDDTESK	QLHLEGASLELS[79.9663]DDDTESK	R	T	1961	1979	19	2,3	12S(79.9663)	sp|P35580-2|MYH10_HUMAN	P35580-2	MYH10_HUMAN	MYH10	Isoform 2 of Myosin-10		sp|P35580-3|MYH10_HUMAN, sp|P35580-4|MYH10_HUMAN, sp|P35580-5|MYH10_HUMAN, sp|P35580|MYH10_HUMAN	5	2.2355484E7	MS/MS	STY:79.9663@QLHLEGAS(0.0458)LELS(0.8891)DDDT(0.0325)ES(0.0325)K;
QLHLEGASLELSDDDTESK	QLHLEGAS[79.9663]LELSDDDTESK	R	T	1961	1979	19	2,3	8S(79.9663)	sp|P35580-2|MYH10_HUMAN	P35580-2	MYH10_HUMAN	MYH10	Isoform 2 of Myosin-10		sp|P35580-3|MYH10_HUMAN, sp|P35580-4|MYH10_HUMAN, sp|P35580-5|MYH10_HUMAN, sp|P35580|MYH10_HUMAN	2	2.2355484E7	MS/MS	STY:79.9663@QLHLEGAS(0.9043)LELS(0.0319)DDDT(0.0319)ES(0.0319)K;
QLPALDGSLMGPESPPAQEEEAPVSPHK	QLPALDGSLMGPES[79.9663]PPAQEEEAPVS[79.9663]PHK	R	K	615	642	28	3	14S(79.9663),25S(79.9663)	sp|Q8N9T8|KRI1_HUMAN	Q8N9T8	KRI1_HUMAN	KRI1	Protein KRI1 homolog			1	0	MS/MS	STY:79.9663@QLPALDGS(0.5595)LMGPES(0.7176)PPAQEEEAPVS(0.7228)PHK;
QLSSGVSEIR	QLSS[79.9663]GVSEIR	R	H	80	89	10	2	4S(79.9663)	sp|P04792|HSPB1_HUMAN	P04792	HSPB1_HUMAN	HSPB1	Heat shock protein beta-1			1	2.44417376E8	MS/MS	STY:79.9663@QLS(0.0775)S(0.4613)GVS(0.4613)EIR;
QLSLEGSGLGVEDLK	QLS[79.9663]LEGSGLGVEDLK	R	D	672	686	15	2	3S(79.9663)	sp|Q9UMZ2-3|SYNRG_HUMAN	Q9UMZ2-3	SYNRG_HUMAN	SYNRG	Isoform 2 of Synergin gamma		sp|Q9UMZ2-4|SYNRG_HUMAN, sp|Q9UMZ2-5|SYNRG_HUMAN, sp|Q9UMZ2-6|SYNRG_HUMAN, sp|Q9UMZ2-7|SYNRG_HUMAN, sp|Q9UMZ2-8|SYNRG_HUMAN, sp|Q9UMZ2-9|SYNRG_HUMAN, sp|Q9UMZ2|SYNRG_HUMAN	1	0	MS/MS	STY:79.9663@QLS(0.6812)LEGS(0.3188)GLGVEDLK;
QLSSGVSEIR	QLS[79.9663]SGVSEIR	R	H	80	89	10	2	3S(79.9663)	sp|P04792|HSPB1_HUMAN	P04792	HSPB1_HUMAN	HSPB1	Heat shock protein beta-1			13	2.5766688E8	MS/MS	STY:79.9663@QLS(0.9324)S(0.0338)GVS(0.0338)EIR;
QNGSNDSDRYSDNEEDSKIELK	QNGS[79.9663]NDSDRYSDNEEDSKIELK	R	L	174	195	22	3	4S(79.9663)	sp|P42167-2|LAP2B_HUMAN	P42167-2	LAP2B_HUMAN	TMPO	Isoform Gamma of Lamina-associated polypeptide 2, isoforms beta/gamma		sp|P42167-3|LAP2B_HUMAN, sp|P42167|LAP2B_HUMAN	1	6918478	MS/MS	STY:79.9663@QNGS(0.2462)NDS(0.2462)DRY(0.2462)S(0.2462)DNEEDS(0.0150)KIELK;
QNGSNDSDRYSDNEEDSKIELK	QNGS[79.9663]NDSDRYS[79.9663]DNEEDSKIELK	R	L	174	195	22	3	11S(79.9663),4S(79.9663)	sp|P42167-2|LAP2B_HUMAN	P42167-2	LAP2B_HUMAN	TMPO	Isoform Gamma of Lamina-associated polypeptide 2, isoforms beta/gamma		sp|P42167-3|LAP2B_HUMAN, sp|P42167|LAP2B_HUMAN	1	4.11349e+06	MS/MS	STY:79.9663@QNGS(0.4281)NDS(0.4281)DRY(0.4281)S(0.4710)DNEEDS(0.2445)KIELK;
QNPEQSADEDAEK	QNPEQS[79.9663]ADEDAEK	K	N	161	173	13	2	6S(79.9663)	sp|B5ME19|EIFCL_HUMAN	B5ME19	EIFCL_HUMAN	EIF3CL	Eukaryotic translation initiation factor 3 subunit C-like protein	EIF3C	sp|Q99613-2|EIF3C_HUMAN, sp|Q99613|EIF3C_HUMAN	3	8.01123e+06	MS/MS	STY:79.9663@QNPEQS(1.0000)ADEDAEK;
QPATPTAAESSEGEGEEGDDGGETESR	QPAT[79.9663]PTAAESSEGEGEEGDDGGETESR	K	E	82	108	27	3	4T(79.9663)	sp|Q96S55-2|WRIP1_HUMAN	Q96S55-2	WRIP1_HUMAN	WRNIP1	Isoform 2 of ATPase WRNIP1		sp|Q96S55|WRIP1_HUMAN	1	0	MS/MS	STY:79.9663@QPAT(0.2426)PT(0.2426)AAES(0.2426)S(0.2426)EGEGEEGDDGGET(0.0148)ES(0.0148)R;
QPATPTAAESSEGEGEEGDDGGETESR	QPAT[79.9663]PT[79.9663]AAESSEGEGEEGDDGGETESR	K	E	82	108	27	3	4T(79.9663),6T(79.9663)	sp|Q96S55-2|WRIP1_HUMAN	Q96S55-2	WRIP1_HUMAN	WRNIP1	Isoform 2 of ATPase WRNIP1		sp|Q96S55|WRIP1_HUMAN	1	710419	MS/MS	STY:79.9663@QPAT(0.3333)PT(0.3333)AAES(0.3333)S(0.3333)EGEGEEGDDGGET(0.3333)ES(0.3333)R;
QPGYQPPNPHPGPSSPPAAPASK	QPGY[79.9663]QPPNPHPGPSSPPAAPASK	R	R	148	170	23	3	4Y(79.9663)	sp|Q9BUL9|RPP25_HUMAN	Q9BUL9	RPP25_HUMAN	RPP25	Ribonuclease P protein subunit p25			1	2.03204e+06	MS/MS	STY:79.9663@QPGY(0.3200)QPPNPHPGPS(0.3200)S(0.3200)PPAAPAS(0.0400)K;
QPLLLSEDEEDTK	QPLLLSEDEEDT[79.9663]K	K	R	34	46	13	2	12T(79.9663)	sp|B5ME19|EIFCL_HUMAN	B5ME19	EIFCL_HUMAN	EIF3CL	Eukaryotic translation initiation factor 3 subunit C-like protein	EIF3C	sp|Q99613-2|EIF3C_HUMAN, sp|Q99613|EIF3C_HUMAN	1	2.8637444E7	MS/MS	STY:79.9663@QPLLLS(0.4809)EDEEDT(0.5191)K;
QPLLLSEDEEDTK	QPLLLS[79.9663]EDEEDTK	K	R	34	46	13	2	6S(79.9663)	sp|B5ME19|EIFCL_HUMAN	B5ME19	EIFCL_HUMAN	EIF3CL	Eukaryotic translation initiation factor 3 subunit C-like protein	EIF3C	sp|Q99613-2|EIF3C_HUMAN, sp|Q99613|EIF3C_HUMAN	7	2.8637444E7	MS/MS	STY:79.9663@QPLLLS(0.8888)EDEEDT(0.1112)K;
QPLLLSEDEEDTKR	QPLLLS[79.9663]EDEEDTKR	K	V	34	47	14	2,3	6S(79.9663)	sp|B5ME19|EIFCL_HUMAN	B5ME19	EIFCL_HUMAN	EIF3CL	Eukaryotic translation initiation factor 3 subunit C-like protein	EIF3C	sp|Q99613-2|EIF3C_HUMAN, sp|Q99613|EIF3C_HUMAN	2	2.2203266E7	MS/MS	STY:79.9663@QPLLLS(0.9382)EDEEDT(0.0618)KR;
QPPGTQQSHSSPGEITSSPQGLDNPALLR	QPPGT[79.9663]QQSHSSPGEITSSPQGLDNPALLR	R	D	111	139	29	3	5T(79.9663)	sp|Q5TDH0-2|DDI2_HUMAN	Q5TDH0-2	DDI2_HUMAN	DDI2	Isoform 2 of Protein DDI1 homolog 2		sp|Q5TDH0-3|DDI2_HUMAN, sp|Q5TDH0|DDI2_HUMAN	1	0	MS/MS	STY:79.9663@QPPGT(0.1429)QQS(0.1429)HS(0.1429)S(0.1429)PGEIT(0.1429)S(0.1429)S(0.1429)PQGLDNPALLR;
QPPPLAPQSPQGGVMGGSNSNQQQQMR	QPPPLAPQS[79.9663]PQGGVMGGSNSNQQQQMR	K	L	281	307	27	3	9S(79.9663)	sp|P46937-2|YAP1_HUMAN	P46937-2	YAP1_HUMAN	YAP1	Isoform 2 of Transcriptional coactivator YAP1		sp|P46937-3|YAP1_HUMAN, sp|P46937-4|YAP1_HUMAN, sp|P46937-5|YAP1_HUMAN, sp|P46937-6|YAP1_HUMAN, sp|P46937-7|YAP1_HUMAN, sp|P46937-8|YAP1_HUMAN, sp|P46937-9|YAP1_HUMAN, sp|P46937|YAP1_HUMAN	1	0	MS/MS	STY:79.9663@QPPPLAPQS(0.7928)PQGGVMGGS(0.1036)NS(0.1036)NQQQQMR;
QPSSPYEDK	QPS[79.9663]SPYEDK	K	D	330	338	9	2	3S(79.9663)	sp|Q9UQ35|SRRM2_HUMAN	Q9UQ35	SRRM2_HUMAN	SRRM2	Serine/arginine repetitive matrix protein 2		sp|Q9UQ35-2|SRRM2_HUMAN, sp|Q9UQ35-3|SRRM2_HUMAN	1	1.1482718E7	MS/MS	STY:79.9663@QPS(0.4892)S(0.4892)PY(0.0216)EDK;
QPTPPFFGR	QPT[79.9663]PPFFGR	R	D	204	212	9	2	3T(79.9663)	sp|Q96PK6|RBM14_HUMAN	Q96PK6	RBM14_HUMAN	RBM14	RNA-binding protein 14			4	1.5703485E7	MS/MS	STY:79.9663@QPT(1.0000)PPFFGR;
QQAAYYAQTSPQGMPQHPPAPQGQ	QQAAYY[79.9663]AQTSPQGMPQHPPAPQGQ	R	-	621	644	24	3	6Y(79.9663)	sp|Q96AE4|FUBP1_HUMAN	Q96AE4	FUBP1_HUMAN	FUBP1	Far upstream element-binding protein 1			1	1.0525418E7	MS/MS	STY:79.9663@QQAAY(0.0407)Y(0.3198)AQT(0.3198)S(0.3198)PQGMPQHPPAPQGQ;
QQAAYYAQTSPQGMPQHPPAPQGQ	QQAAYY[79.9663]AQTSPQGM[15.9949]PQHPPAPQGQ	R	-	621	644	24	3	14M(15.9949),6Y(79.9663)	sp|Q96AE4|FUBP1_HUMAN	Q96AE4	FUBP1_HUMAN	FUBP1	Far upstream element-binding protein 1			1	1.25954e+06	MS/MS	STY:79.9663@QQAAY(0.0291)Y(0.3236)AQT(0.3236)S(0.3236)PQGMPQHPPAPQGQ;M:15.9949@QQAAYYAQTSPQGM(1.0000)PQHPPAPQGQ;
QQAAYYAQTSPQGMPQHPPAPQGQ	QQAAY[79.9663]YAQTSPQGMPQHPPAPQGQ	R	-	621	644	24	3	5Y(79.9663)	sp|Q96AE4|FUBP1_HUMAN	Q96AE4	FUBP1_HUMAN	FUBP1	Far upstream element-binding protein 1			4	1.577418E7	MS/MS	STY:79.9663@QQAAY(0.2500)Y(0.2500)AQT(0.2500)S(0.2500)PQGMPQHPPAPQGQ;
QQAAYYAQTSPQGMPQHPPAPQGQ	QQAAY[79.9663]YAQTSPQGM[15.9949]PQHPPAPQGQ	R	-	621	644	24	3	14M(15.9949),5Y(79.9663)	sp|Q96AE4|FUBP1_HUMAN	Q96AE4	FUBP1_HUMAN	FUBP1	Far upstream element-binding protein 1			1	2606692	MS/MS	STY:79.9663@QQAAY(0.2500)Y(0.2500)AQT(0.2500)S(0.2500)PQGMPQHPPAPQGQ;M:15.9949@QQAAYYAQTSPQGM(1.0000)PQHPPAPQGQ;
QQLEEEEENFSRPQIDENPLDDNSEEEMEDAPK	QQLEEEEENFS[79.9663]RPQIDENPLDDNSEEEMEDAPK	K	Q	347	379	33	3	11S(79.9663)	sp|Q5F1R6-2|DJC21_HUMAN	Q5F1R6-2	DJC21_HUMAN	DNAJC21	Isoform 2 of DnaJ homolog subfamily C member 21		sp|Q5F1R6-3|DJC21_HUMAN, sp|Q5F1R6|DJC21_HUMAN	2	1.3614517E7	MS/MS	STY:79.9663@QQLEEEEENFS(0.8867)RPQIDENPLDDNS(0.1133)EEEMEDAPK;
QQPPEPEWIGDGESTSPSDK	QQPPEPEWIGDGESTSPS[79.9663]DK	K	V	7	26	20	2	18S(79.9663)	sp|Q8NE71|ABCF1_HUMAN	Q8NE71	ABCF1_HUMAN	ABCF1	ATP-binding cassette sub-family F member 1		sp|Q8NE71-2|ABCF1_HUMAN	1	6895273	MS/MS	STY:79.9663@QQPPEPEWIGDGES(0.2183)T(0.2183)S(0.2183)PS(0.3452)DK;
QQSHFAMMHGGTGFAGIDSSSPEVK	QQS[79.9663]HFAMMHGGTGFAGIDSSSPEVK	R	G	244	268	25	3	3S(79.9663)	sp|Q15365|PCBP1_HUMAN	Q15365	PCBP1_HUMAN	PCBP1	Poly(rC)-binding protein 1			1	3.11345e+06	MS/MS	STY:79.9663@QQS(0.4677)HFAMMHGGT(0.4677)GFAGIDS(0.0216)S(0.0216)S(0.0216)PEVK;
QQSLPPPK	QQS[79.9663]LPPPK	R	F	491	498	8	2	3S(79.9663)	sp|Q9UPQ0-10|LIMC1_HUMAN	Q9UPQ0-10	LIMC1_HUMAN	LIMCH1	Isoform 10 of LIM and calponin homology domains-containing protein 1		sp|Q9UPQ0-2|LIMC1_HUMAN, sp|Q9UPQ0-3|LIMC1_HUMAN, sp|Q9UPQ0-4|LIMC1_HUMAN, sp|Q9UPQ0-5|LIMC1_HUMAN, sp|Q9UPQ0-6|LIMC1_HUMAN, sp|Q9UPQ0-8|LIMC1_HUMAN, sp|Q9UPQ0-9|LIMC1_HUMAN, sp|Q9UPQ0|LIMC1_HUMAN	2	0	MS/MS	STY:79.9663@QQS(1.0000)LPPPK;
QREMLMEDVGSEEEQEEEDEAPFQEK	QREMLMEDVGS[79.9663]EEEQEEEDEAPFQEK	K	D	103	128	26	3	11S(79.9663)	sp|Q9H1E3|NUCKS_HUMAN	Q9H1E3	NUCKS_HUMAN	NUCKS1	Nuclear ubiquitous casein and cyclin-dependent kinase substrate 1		sp|Q9H1E3-2|NUCKS_HUMAN	5	9209966	MS/MS	STY:79.9663@QREMLMEDVGS(1.0000)EEEQEEEDEAPFQEK;
QREMLMEDVGSEEEQEEEDEAPFQEK	QREMLM[15.9949]EDVGS[79.9663]EEEQEEEDEAPFQEK	K	D	103	128	26	3	11S(79.9663),6M(15.9949)	sp|Q9H1E3|NUCKS_HUMAN	Q9H1E3	NUCKS_HUMAN	NUCKS1	Nuclear ubiquitous casein and cyclin-dependent kinase substrate 1		sp|Q9H1E3-2|NUCKS_HUMAN	1	0	MS/MS	STY:79.9663@QREMLMEDVGS(1.0000)EEEQEEEDEAPFQEK;M:15.9949@QREM(0.1700)LM(0.8300)EDVGSEEEQEEEDEAPFQEK;
QRGSETGSETHESDLAPSDK	QRGS[79.9663]ETGSETHESDLAPS[79.9663]DK	R	E	1103	1122	20	3	18S(79.9663),4S(79.9663)	sp|P48634|PRC2A_HUMAN	P48634	PRC2A_HUMAN	PRRC2A	Protein PRRC2A			1	2.16692e+06	MS/MS	STY:79.9663@QRGS(0.3251)ET(0.3251)GS(0.3251)ET(0.3251)HES(0.3251)DLAPS(0.3744)DK;
QRSDDESPSTSSGSSDADQRDPAAPEPEEQEER	QRS[79.9663]DDESPSTSSGSSDADQRDPAAPEPEEQEER	R	K	6	38	33	3	3S(79.9663)	sp|Q969T4|UB2E3_HUMAN	Q969T4	UB2E3_HUMAN	UBE2E3	Ubiquitin-conjugating enzyme E2 E3			1	2722713	MS/MS	STY:79.9663@QRS(0.7613)DDES(0.0341)PS(0.0341)T(0.0341)S(0.0341)S(0.0341)GS(0.0341)S(0.0341)DADQRDPAAPEPEEQEER;
QRSPIALPVK	QRS[79.9663]PIALPVK	R	Q	209	218	10	2	3S(79.9663)	sp|Q8TF01-2|PNISR_HUMAN	Q8TF01-2	PNISR_HUMAN	PNISR	Isoform 2 of Arginine/serine-rich protein PNISR		sp|Q8TF01|PNISR_HUMAN	1	2.67089e+06	MS/MS	STY:79.9663@QRS(1.0000)PIALPVK;
QRSPSPAPAPAPAAAAGPPTRK	QRS[79.9663]PS[79.9663]PAPAPAPAAAAGPPTRK	R	K	496	517	22	3	3S(79.9663),5S(79.9663)	sp|Q9H7N4|SFR19_HUMAN	Q9H7N4	SFR19_HUMAN	SCAF1	Splicing factor, arginine/serine-rich 19			1	1.35707e+06	MS/MS	STY:79.9663@QRS(0.8883)PS(0.8883)PAPAPAPAAAAGPPT(0.2233)RK;
QSFDDNDSEELEDK	QSFDDNDS[79.9663]EELEDK	K	D	106	119	14	2	8S(79.9663)	sp|O60841|IF2P_HUMAN	O60841	IF2P_HUMAN	EIF5B	Eukaryotic translation initiation factor 5B			2	1.076662E7	MS/MS	STY:79.9663@QS(0.0798)FDDNDS(0.9202)EELEDK;
QSHSESPSLQSK	QSHSESPSLQS[79.9663]K	R	S	1078	1089	12	2	11S(79.9663)	sp|Q9UQ35|SRRM2_HUMAN	Q9UQ35	SRRM2_HUMAN	SRRM2	Serine/arginine repetitive matrix protein 2		sp|Q9UQ35-2|SRRM2_HUMAN	1	0	MS/MS	STY:79.9663@QS(0.0173)HS(0.0292)ES(0.1409)PS(0.1409)LQS(0.6718)K;
QSNASSDVEVEEK	QSNASS[79.9663]DVEVEEK	K	E	101	113	13	2	6S(79.9663)	sp|O75475-2|PSIP1_HUMAN	O75475-2	PSIP1_HUMAN	PSIP1	Isoform 2 of PC4 and SFRS1-interacting protein		sp|O75475-3|PSIP1_HUMAN, sp|O75475|PSIP1_HUMAN	1	3.0502996E7	MS/MS	STY:79.9663@QS(0.0325)NAS(0.0468)S(0.9206)DVEVEEK;
QSNASSDVEVEEK	QSNAS[79.9663]SDVEVEEK	K	E	101	113	13	2	5S(79.9663)	sp|O75475-2|PSIP1_HUMAN	O75475-2	PSIP1_HUMAN	PSIP1	Isoform 2 of PC4 and SFRS1-interacting protein		sp|O75475-3|PSIP1_HUMAN, sp|O75475|PSIP1_HUMAN	2	3.0502996E7	MS/MS	STY:79.9663@QS(0.0230)NAS(0.4885)S(0.4885)DVEVEEK;
QSVTSFPDADAFHHQVHDDDLLSSSEEECK	QSVTSFPDADAFHHQVHDDDLLS[79.9663]SSEEEC[57.0215]K	R	D	119	148	30	4	23S(79.9663),29C(57.0215)	sp|P50402|EMD_HUMAN	P50402	EMD_HUMAN	EMD	Emerin			1	8200961	MS/MS	STY:79.9663@QS(0.0129)VT(0.0129)S(0.0129)FPDADAFHHQVHDDDLLS(0.7650)S(0.0982)S(0.0982)EEECK;
QSFDDNDSEELEDK	QS[79.9663]FDDNDSEELEDK	K	D	106	119	14	2	2S(79.9663)	sp|O60841|IF2P_HUMAN	O60841	IF2P_HUMAN	EIF5B	Eukaryotic translation initiation factor 5B			2	1.076662E7	MS/MS	STY:79.9663@QS(0.9074)FDDNDS(0.0926)EELEDK;
QSHSESPSLQSK	QS[79.9663]HSESPSLQSK	R	S	1078	1089	12	2	2S(79.9663)	sp|Q9UQ35|SRRM2_HUMAN	Q9UQ35	SRRM2_HUMAN	SRRM2	Serine/arginine repetitive matrix protein 2		sp|Q9UQ35-2|SRRM2_HUMAN	1	1.683345E7	MS/MS	STY:79.9663@QS(0.2000)HS(0.2000)ES(0.2000)PS(0.2000)LQS(0.2000)K;
QSPASPPPLGGGAPVR	QS[79.9663]PASPPPLGGGAPVR	R	T	1363	1378	16	2	2S(79.9663)	sp|Q14160-2|SCRIB_HUMAN	Q14160-2	SCRIB_HUMAN	SCRIB	Isoform 2 of Protein scribble homolog		sp|Q14160-3|SCRIB_HUMAN, sp|Q14160|SCRIB_HUMAN	1	1662465	MS/MS	STY:79.9663@QS(0.5000)PAS(0.5000)PPPLGGGAPVR;
QTPSPDVVLR	QTPS[79.9663]PDVVLR	R	G	214	223	10	2	4S(79.9663)	sp|Q9UPQ0-10|LIMC1_HUMAN	Q9UPQ0-10	LIMC1_HUMAN	LIMCH1	Isoform 10 of LIM and calponin homology domains-containing protein 1		sp|Q9UPQ0-2|LIMC1_HUMAN, sp|Q9UPQ0-3|LIMC1_HUMAN, sp|Q9UPQ0-4|LIMC1_HUMAN, sp|Q9UPQ0-5|LIMC1_HUMAN, sp|Q9UPQ0-6|LIMC1_HUMAN, sp|Q9UPQ0-7|LIMC1_HUMAN, sp|Q9UPQ0-8|LIMC1_HUMAN, sp|Q9UPQ0-9|LIMC1_HUMAN, sp|Q9UPQ0|LIMC1_HUMAN	1	4.95599e+06	MS/MS	STY:79.9663@QT(0.0721)PS(0.9279)PDVVLR;
QTPSPDVVLR	QT[79.9663]PSPDVVLR	R	G	214	223	10	2	2T(79.9663)	sp|Q9UPQ0-10|LIMC1_HUMAN	Q9UPQ0-10	LIMC1_HUMAN	LIMCH1	Isoform 10 of LIM and calponin homology domains-containing protein 1		sp|Q9UPQ0-2|LIMC1_HUMAN, sp|Q9UPQ0-3|LIMC1_HUMAN, sp|Q9UPQ0-4|LIMC1_HUMAN, sp|Q9UPQ0-5|LIMC1_HUMAN, sp|Q9UPQ0-6|LIMC1_HUMAN, sp|Q9UPQ0-7|LIMC1_HUMAN, sp|Q9UPQ0-8|LIMC1_HUMAN, sp|Q9UPQ0-9|LIMC1_HUMAN, sp|Q9UPQ0|LIMC1_HUMAN	1	4.95599e+06	MS/MS	STY:79.9663@QT(0.5000)PS(0.5000)PDVVLR;
QVAEQGGDLSPAANR	QVAEQGGDLS[79.9663]PAANR	K	S	429	443	15	2	10S(79.9663)	sp|O94804|STK10_HUMAN	O94804	STK10_HUMAN	STK10	Serine/threonine-protein kinase 10			1	0	MS/MS	STY:79.9663@QVAEQGGDLS(1.0000)PAANR;
QVLQSTQSPR	QVLQS[79.9663]TQSPR	R	T	972	981	10	2	5S(79.9663)	sp|Q9Y2D5-4|AKAP2_HUMAN	Q9Y2D5-4	AKAP2_HUMAN	AKAP2	Isoform 3 of A-kinase anchor protein 2		sp|Q9Y2D5-5|AKAP2_HUMAN, sp|Q9Y2D5-6|AKAP2_HUMAN, sp|Q9Y2D5-7|AKAP2_HUMAN, sp|Q9Y2D5|AKAP2_HUMAN	1	1.27484e+06	MS/MS	STY:79.9663@QVLQS(0.3333)T(0.3333)QS(0.3333)PR;
QVLTAPGSAGQPRSEDEDSLEEAGSPAPGPCPR	QVLT[79.9663]APGS[79.9663]AGQPRSEDEDSLEEAGSPAPGPC[57.0215]PR	K	S	343	375	33	3	31C(57.0215),4T(79.9663),8S(79.9663)	sp|Q8TBB5-2|KLDC4_HUMAN	Q8TBB5-2	KLDC4_HUMAN	KLHDC4	Isoform 2 of Kelch domain-containing protein 4		sp|Q8TBB5-3|KLDC4_HUMAN, sp|Q8TBB5|KLDC4_HUMAN	1	0	MS/MS	STY:79.9663@QVLT(0.5792)APGS(0.5792)AGQPRS(0.3402)EDEDS(0.3402)LEEAGS(0.1612)PAPGPCPR;
QVSASELHTSGILGPETLR	QVSAS[79.9663]ELHTSGILGPETLR	R	D	2716	2734	19	2,3	5S(79.9663)	sp|P58107|EPIPL_HUMAN	P58107	EPIPL_HUMAN	EPPK1	Epiplakin			2	5.8633316E7	MS/MS	STY:79.9663@QVS(0.0426)AS(0.9080)ELHT(0.0158)S(0.0158)GILGPET(0.0178)LR;
QVSASELHTSGILGPETLR	QVS[79.9663]ASELHTSGILGPETLR	R	D	2716	2734	19	2,3	3S(79.9663)	sp|P58107|EPIPL_HUMAN	P58107	EPIPL_HUMAN	EPPK1	Epiplakin			4	5.8633316E7	MS/MS	STY:79.9663@QVS(0.9251)AS(0.0273)ELHT(0.0160)S(0.0160)GILGPET(0.0157)LR;
QVVSVVQDEEVGLPFEASPESPPPASPDGVTEIR	QVVSVVQDEEVGLPFEASPESPPPAS[79.9663]PDGVTEIR	K	G	608	641	34	3	26S(79.9663)	sp|Q96TA1-2|NIBA2_HUMAN	Q96TA1-2	NIBA2_HUMAN	NIBAN2	Isoform 2 of Protein Niban 2		sp|Q96TA1|NIBA2_HUMAN	2	4.0405972E7	MS/MS	STY:79.9663@QVVS(0.0603)VVQDEEVGLPFEAS(0.0349)PES(0.0349)PPPAS(0.7986)PDGVT(0.0713)EIR;
QVVSVVQDEEVGLPFEASPESPPPASPDGVTEIR	QVVS[79.9663]VVQDEEVGLPFEASPESPPPASPDGVTEIR	K	G	608	641	34	4	4S(79.9663)	sp|Q96TA1-2|NIBA2_HUMAN	Q96TA1-2	NIBA2_HUMAN	NIBAN2	Isoform 2 of Protein Niban 2		sp|Q96TA1|NIBA2_HUMAN	1	0	MS/MS	STY:79.9663@QVVS(0.7355)VVQDEEVGLPFEAS(0.0166)PES(0.1236)PPPAS(0.0322)PDGVT(0.0921)EIR;
RADDFPVRDDPSDVTDEDEGPAEPPPPPK	RADDFPVRDDPS[79.9663]DVT[79.9663]DEDEGPAEPPPPPK	R	L	586	614	29	3	12S(79.9663),15T(79.9663)	sp|Q3YEC7-2|RABL6_HUMAN	Q3YEC7-2	RABL6_HUMAN	RABL6	Isoform 2 of Rab-like protein 6		sp|Q3YEC7|RABL6_HUMAN	4	1.713974E7	MS/MS	STY:79.9663@RADDFPVRDDPS(1.0000)DVT(1.0000)DEDEGPAEPPPPPK;
RAEQIEDINNTGTESASEEGDDSLLITVVPVK	RAEQIEDINNT[79.9663]GTESASEEGDDSLLITVVPVK	K	S	146	177	32	3	11T(79.9663)	sp|Q0ZGT2-3|NEXN_HUMAN	Q0ZGT2-3	NEXN_HUMAN	NEXN	Isoform 3 of Nexilin		sp|Q0ZGT2-4|NEXN_HUMAN, sp|Q0ZGT2|NEXN_HUMAN	1	0	MS/MS	STY:79.9663@RAEQIEDINNT(0.8518)GT(0.0383)ES(0.0383)AS(0.0383)EEGDDS(0.0168)LLIT(0.0164)VVPVK;
RAGDLLEDSPK	RAGDLLEDS[79.9663]PK	R	R	150	160	11	2	9S(79.9663)	sp|P51858-2|HDGF_HUMAN	P51858-2	HDGF_HUMAN	HDGF	Isoform 2 of Hepatoma-derived growth factor		sp|P51858-3|HDGF_HUMAN, sp|P51858|HDGF_HUMAN	11	7.6375832E7	MS/MS	STY:79.9663@RAGDLLEDS(1.0000)PK;
RAHTPTPGIYMGRPTHSGGGGGGGGGGGGGGGGR	RAHTPTPGIYMGRPT[79.9663]HSGGGGGGGGGGGGGGGGR	K	R	98	131	34	5	15T(79.9663)	sp|Q13595-3|TRA2A_HUMAN	Q13595-3	TRA2A_HUMAN	TRA2A	Isoform 3 of Transformer-2 protein homolog alpha		sp|Q13595-4|TRA2A_HUMAN, sp|Q13595|TRA2A_HUMAN	1	6918212	MS/MS	STY:79.9663@RAHT(0.1995)PT(0.1995)PGIY(0.1995)MGRPT(0.2007)HS(0.2007)GGGGGGGGGGGGGGGGR;
RAHTPTPGIYMGRPTHSGGGGGGGGGGGGGGGGR	RAHT[79.9663]PTPGIYMGRPTHSGGGGGGGGGGGGGGGGR	K	R	98	131	34	5	4T(79.9663)	sp|Q13595-3|TRA2A_HUMAN	Q13595-3	TRA2A_HUMAN	TRA2A	Isoform 3 of Transformer-2 protein homolog alpha		sp|Q13595-4|TRA2A_HUMAN, sp|Q13595|TRA2A_HUMAN	3	7078376	MS/MS	STY:79.9663@RAHT(0.4163)PT(0.4163)PGIY(0.0558)MGRPT(0.0558)HS(0.0558)GGGGGGGGGGGGGGGGR;
RAPSVANVGSHCDLSLK	RAPSVANVGSHC[57.0215]DLS[79.9663]LK	R	I	2141	2157	17	3	12C(57.0215),15S(79.9663)	sp|P21333-2|FLNA_HUMAN	P21333-2	FLNA_HUMAN	FLNA	Isoform 2 of Filamin-A		sp|P21333|FLNA_HUMAN	1	8.3045984E7	MS/MS	STY:79.9663@RAPS(0.3624)VANVGS(0.2210)HCDLS(0.4166)LK;
RAPSVANVGSHCDLSLK	RAPSVANVGS[79.9663]HC[57.0215]DLSLK	R	I	2141	2157	17	3	10S(79.9663),12C(57.0215)	sp|P21333-2|FLNA_HUMAN	P21333-2	FLNA_HUMAN	FLNA	Isoform 2 of Filamin-A		sp|P21333|FLNA_HUMAN	2	0	MS/MS	STY:79.9663@RAPS(0.0238)VANVGS(0.4881)HCDLS(0.4881)LK;
RAPSTSPSFEGTQETYTVAHEENVR	RAPS[79.9663]TSPSFEGTQETYTVAHEENVR	R	F	75	99	25	3	4S(79.9663)	sp|Q9BUT9|MCRI2_HUMAN	Q9BUT9	MCRI2_HUMAN	MCRIP2	MAPK regulated corepressor interacting protein 2			1	0	MS/MS	STY:79.9663@RAPS(0.1250)T(0.1250)S(0.1250)PS(0.1250)FEGT(0.1250)QET(0.1250)Y(0.1250)T(0.1250)VAHEENVR;
RAPSVANVGSHCDLSLK	RAPS[79.9663]VANVGSHC[57.0215]DLSLK	R	I	2141	2157	17	2,3	12C(57.0215),4S(79.9663)	sp|P21333-2|FLNA_HUMAN	P21333-2	FLNA_HUMAN	FLNA	Isoform 2 of Filamin-A		sp|P21333|FLNA_HUMAN	8	8.7327848E7	MS/MS	STY:79.9663@RAPS(0.9382)VANVGS(0.0309)HCDLS(0.0308)LK;
RASGQAFELILSPR	RAS[79.9663]GQAFELILSPR	K	S	14	27	14	3	3S(79.9663)	sp|P16949-2|STMN1_HUMAN	P16949-2	STMN1_HUMAN	STMN1	Isoform 2 of Stathmin		sp|P16949|STMN1_HUMAN	1	0	MS/MS	STY:79.9663@RAS(0.8277)GQAFELILS(0.1723)PR;
RASPSPPPK	RAS[79.9663]PS[79.9663]PPPK	R	R	624	632	9	2	3S(79.9663),5S(79.9663)	sp|Q8IYB3|SRRM1_HUMAN	Q8IYB3	SRRM1_HUMAN	SRRM1	Serine/arginine repetitive matrix protein 1		sp|Q8IYB3-2|SRRM1_HUMAN	3	2.99395e+06	MS/MS	STY:79.9663@RAS(1.0000)PS(1.0000)PPPK;
RDSFDDRGPSLNPVLDYDHGSR	RDSFDDRGPS[79.9663]LNPVLDYDHGSR	R	S	186	207	22	3,4	10S(79.9663)	sp|P43243|MATR3_HUMAN	P43243	MATR3_HUMAN	MATR3	Matrin-3			3	7.8409232E7	MS/MS	STY:79.9663@RDS(0.0659)FDDRGPS(0.8919)LNPVLDY(0.0211)DHGS(0.0211)R;
RDSSESQLASTESDKPTTGR	RDSSESQLASTES[79.9663]DKPTTGR	R	V	64	83	20	3	13S(79.9663)	sp|Q96B23-2|ARK2N_HUMAN	Q96B23-2	ARK2N_HUMAN	ARK2N	Isoform 2 of Protein ARK2N		sp|Q96B23|ARK2N_HUMAN	1	2.39726e+06	MS/MS	STY:79.9663@RDS(0.1257)S(0.1257)ES(0.1193)QLAS(0.0042)T(0.1130)ES(0.1707)DKPT(0.1707)T(0.1707)GR;
RDSDGVDGFEAEGKK	RDS[79.9663]DGVDGFEAEGKK	R	D	1052	1066	15	3	3S(79.9663)	sp|Q96KR1|ZFR_HUMAN	Q96KR1	ZFR_HUMAN	ZFR	Zinc finger RNA-binding protein			1	903748	MS/MS	STY:79.9663@RDS(1.0000)DGVDGFEAEGKK;
RDSFDDRGPSLNPVLDYDHGSR	RDS[79.9663]FDDRGPSLNPVLDYDHGSR	R	S	186	207	22	3,4	3S(79.9663)	sp|P43243|MATR3_HUMAN	P43243	MATR3_HUMAN	MATR3	Matrin-3			7	7.8368576E7	MS/MS	STY:79.9663@RDS(0.7491)FDDRGPS(0.1854)LNPVLDY(0.0300)DHGS(0.0356)R;
RDSFIGTPYWMAPEVVMCETSK	RDS[79.9663]FIGTPYWMAPEVVMC[57.0215]ETSK	R	D	187	208	22	3	18C(57.0215),3S(79.9663)	sp|Q9H2G2-2|SLK_HUMAN	Q9H2G2-2	SLK_HUMAN	SLK	Isoform 2 of STE20-like serine/threonine-protein kinase		sp|Q9H2G2|SLK_HUMAN	2	0	MS/MS	STY:79.9663@RDS(0.6033)FIGT(0.1723)PY(0.1723)WMAPEVVMCET(0.0261)S(0.0261)K;
RDSSDDWEIPDGQITVGQR	RDS[79.9663]SDDWEIPDGQITVGQR	R	I	444	462	19	3	3S(79.9663)	sp|P15056|BRAF_HUMAN	P15056	BRAF_HUMAN	BRAF	Serine/threonine-protein kinase B-raf			1	0	MS/MS	STY:79.9663@RDS(0.4880)S(0.4880)DDWEIPDGQIT(0.0240)VGQR;
RDYDDMSPR	RDYDDMS[79.9663]PR	R	R	278	286	9	2	7S(79.9663)	sp|P61978-2|HNRPK_HUMAN	P61978-2	HNRPK_HUMAN	HNRNPK	Isoform 2 of Heterogeneous nuclear ribonucleoprotein K		sp|P61978-3|HNRPK_HUMAN, sp|P61978|HNRPK_HUMAN	1	4412158	MS/MS	STY:79.9663@RDY(0.0616)DDMS(0.9384)PR;
RDYDDMSPR	RDY[79.9663]DDMSPR	R	R	278	286	9	2	3Y(79.9663)	sp|P61978-2|HNRPK_HUMAN	P61978-2	HNRPK_HUMAN	HNRNPK	Isoform 2 of Heterogeneous nuclear ribonucleoprotein K		sp|P61978-3|HNRPK_HUMAN, sp|P61978|HNRPK_HUMAN	1	4412158	MS/MS	STY:79.9663@RDY(0.5000)DDMS(0.5000)PR;
REDEGEPGDEGQLEDEGSQEK	REDEGEPGDEGQLEDEGS[79.9663]QEK	K	Q	48	68	21	3	18S(79.9663)	sp|Q969E4|TCAL3_HUMAN	Q969E4	TCAL3_HUMAN	TCEAL3	Transcription elongation factor A protein-like 3			2	0	MS/MS	STY:79.9663@REDEGEPGDEGQLEDEGS(1.0000)QEK;
REEDEENDNDNESDHDEADS	REEDEENDNDNES[79.9663]DHDEADS	K	-	112	131	20	3	13S(79.9663)	sp|Q9NRG0|CHRC1_HUMAN	Q9NRG0	CHRC1_HUMAN	CHRAC1	Chromatin accessibility complex protein 1			2	1.8082434E7	MS/MS	STY:79.9663@REEDEENDNDNES(0.9233)DHDEADS(0.0767);
REEDEPEERSGDETPGSEVPGDK	REEDEPEERSGDET[79.9663]PGSEVPGDK	K	A	152	174	23	3	14T(79.9663)	sp|Q1KMD3|HNRL2_HUMAN	Q1KMD3	HNRL2_HUMAN	HNRNPUL2	Heterogeneous nuclear ribonucleoprotein U-like protein 2			1	2.0522266E7	MS/MS	STY:79.9663@REEDEPEERS(0.0476)GDET(0.9214)PGS(0.0311)EVPGDK;
REEDEPEERSGDETPGSEVPGDK	REEDEPEERS[79.9663]GDETPGSEVPGDK	K	A	152	174	23	3	10S(79.9663)	sp|Q1KMD3|HNRL2_HUMAN	Q1KMD3	HNRL2_HUMAN	HNRNPUL2	Heterogeneous nuclear ribonucleoprotein U-like protein 2			6	6.5231768E7	MS/MS	STY:79.9663@REEDEPEERS(0.9325)GDET(0.0321)PGS(0.0354)EVPGDK;
REEDEPEERSGDETPGSEVPGDK	REEDEPEERS[79.9663]GDETPGS[79.9663]EVPGDK	K	A	152	174	23	3	10S(79.9663),17S(79.9663)	sp|Q1KMD3|HNRL2_HUMAN	Q1KMD3	HNRL2_HUMAN	HNRNPUL2	Heterogeneous nuclear ribonucleoprotein U-like protein 2			1	2980735	MS/MS	STY:79.9663@REEDEPEERS(0.6577)GDET(0.6577)PGS(0.6845)EVPGDK;
REEDEPEERSGDETPGSEVPGDK	REEDEPEERS[79.9663]GDET[79.9663]PGSEVPGDK	K	A	152	174	23	3	10S(79.9663),14T(79.9663)	sp|Q1KMD3|HNRL2_HUMAN	Q1KMD3	HNRL2_HUMAN	HNRNPUL2	Heterogeneous nuclear ribonucleoprotein U-like protein 2			1	2980735	MS/MS	STY:79.9663@REEDEPEERS(0.6667)GDET(0.6667)PGS(0.6667)EVPGDK;
REEDEPEERSGDETPGSEVPGDK	REEDEPEERS[79.9663]GDET[79.9663]PGS[79.9663]EVPGDK	K	A	152	174	23	3	10S(79.9663),14T(79.9663),17S(79.9663)	sp|Q1KMD3|HNRL2_HUMAN	Q1KMD3	HNRL2_HUMAN	HNRNPUL2	Heterogeneous nuclear ribonucleoprotein U-like protein 2			1	0	MS/MS	STY:79.9663@REEDEPEERS(1.0000)GDET(1.0000)PGS(1.0000)EVPGDK;
REESPMDVDQPSPSAQDTQSIASDGTPQGEK	REESPMDVDQPSPS[79.9663]AQDTQSIASDGTPQGEK	R	E	3789	3819	31	3	14S(79.9663)	sp|Q7Z6Z7-2|HUWE1_HUMAN	Q7Z6Z7-2	HUWE1_HUMAN	HUWE1	Isoform 2 of E3 ubiquitin-protein ligase HUWE1		sp|Q7Z6Z7-3|HUWE1_HUMAN, sp|Q7Z6Z7|HUWE1_HUMAN	1	0	MS/MS	STY:79.9663@REES(0.2127)PMDVDQPS(0.0493)PS(0.2399)AQDT(0.2399)QS(0.2399)IAS(0.0116)DGT(0.0068)PQGEK;
REESPMDVDQPSPSAQDTQSIASDGTPQGEK	REESPMDVDQPS[79.9663]PSAQDTQSIASDGTPQGEK	R	E	3789	3819	31	3	12S(79.9663)	sp|Q7Z6Z7-2|HUWE1_HUMAN	Q7Z6Z7-2	HUWE1_HUMAN	HUWE1	Isoform 2 of E3 ubiquitin-protein ligase HUWE1		sp|Q7Z6Z7-3|HUWE1_HUMAN, sp|Q7Z6Z7|HUWE1_HUMAN	1	3.39529e+06	MS/MS	STY:79.9663@REES(0.0047)PMDVDQPS(0.2499)PS(0.2499)AQDT(0.0114)QS(0.1614)IAS(0.1614)DGT(0.1614)PQGEK;
REESPMDVDQPSPSAQDTQSIASDGTPQGEK	REES[79.9663]PMDVDQPSPSAQDTQSIASDGTPQGEK	R	E	3789	3819	31	3	4S(79.9663)	sp|Q7Z6Z7-2|HUWE1_HUMAN	Q7Z6Z7-2	HUWE1_HUMAN	HUWE1	Isoform 2 of E3 ubiquitin-protein ligase HUWE1		sp|Q7Z6Z7-3|HUWE1_HUMAN, sp|Q7Z6Z7|HUWE1_HUMAN	1	3.39529e+06	MS/MS	STY:79.9663@REES(0.3171)PMDVDQPS(0.0327)PS(0.0327)AQDT(0.0327)QS(0.1949)IAS(0.1949)DGT(0.1949)PQGEK;
REFITGDVEPTDAESEWHSENEEEEK	REFITGDVEPTDAESEWHS[79.9663]ENEEEEK	R	L	107	132	26	3	19S(79.9663)	sp|Q99733-2|NP1L4_HUMAN	Q99733-2	NP1L4_HUMAN	NAP1L4	Isoform 2 of Nucleosome assembly protein 1-like 4		sp|Q99733|NP1L4_HUMAN	1	4.67548e+06	MS/MS	STY:79.9663@REFIT(0.1949)GDVEPT(0.0515)DAES(0.0751)EWHS(0.6786)ENEEEEK;
REPGGWGAGASAPVEDDSDAETYGEENDEQGNYSK	REPGGWGAGAS[79.9663]APVEDDSDAETYGEENDEQGNYSK	R	R	77	111	35	3	11S(79.9663)	sp|Q9NQS1|AVEN_HUMAN	Q9NQS1	AVEN_HUMAN	AVEN	Cell death regulator Aven			2	2.59339e+06	MS/MS	STY:79.9663@REPGGWGAGAS(0.2453)APVEDDS(0.2453)DAET(0.2453)Y(0.2453)GEENDEQGNY(0.0093)S(0.0093)K;
RESPSPAPKPR	RESPS[79.9663]PAPKPR	K	K	448	458	11	3	5S(79.9663)	sp|Q8IYB3|SRRM1_HUMAN	Q8IYB3	SRRM1_HUMAN	SRRM1	Serine/arginine repetitive matrix protein 1		sp|Q8IYB3-2|SRRM1_HUMAN	1	0	MS/MS	STY:79.9663@RES(0.2389)PS(0.7611)PAPKPR;
RESEDDPESEPDDHEK	RES[79.9663]EDDPESEPDDHEK	K	R	172	187	16	3	3S(79.9663)	sp|P16383-3|GCFC2_HUMAN	P16383-3	GCFC2_HUMAN	GCFC2	Isoform 3 of Intron Large complex component GCFC2		sp|P16383-4|GCFC2_HUMAN, sp|P16383|GCFC2_HUMAN	1	0	MS/MS	STY:79.9663@RES(0.6227)EDDPES(0.3773)EPDDHEK;
RESPSPAPK	RES[79.9663]PSPAPK	K	P	448	456	9	2	3S(79.9663)	sp|Q8IYB3|SRRM1_HUMAN	Q8IYB3	SRRM1_HUMAN	SRRM1	Serine/arginine repetitive matrix protein 1		sp|Q8IYB3-2|SRRM1_HUMAN	1	4.0453028E7	MS/MS	STY:79.9663@RES(0.5000)PS(0.5000)PAPK;
RESRQESDPEDDDVK	RES[79.9663]RQES[79.9663]DPEDDDVK	R	K	94	108	15	2	3S(79.9663),7S(79.9663)	sp|Q9H307|PININ_HUMAN	Q9H307	PININ_HUMAN	PNN	Pinin			1	0	MS/MS	STY:79.9663@RES(1.0000)RQES(1.0000)DPEDDDVK;
RFSFCCSPEPEAEAEAAAGPGPCER	RFS[79.9663]FC[57.0215]C[57.0215]SPEPEAEAEAAAGPGPC[57.0215]ER	R	L	22	46	25	3	23C(57.0215),3S(79.9663),5C(57.0215),6C(57.0215)	sp|Q13501|SQSTM_HUMAN	Q13501	SQSTM_HUMAN	SQSTM1	Sequestosome-1			1	0	MS/MS	STY:79.9663@RFS(0.5000)FCCS(0.5000)PEPEAEAEAAAGPGPCER;
RGDSQECSPRSCPELTSGPR	RGDS[79.9663]QEC[57.0215]S[79.9663]PRSC[57.0215]PELTSGPR	R	M	196	215	20	3	12C(57.0215),4S(79.9663),7C(57.0215),8S(79.9663)	sp|Q13111|CAF1A_HUMAN	Q13111	CAF1A_HUMAN	CHAF1A	Chromatin assembly factor 1 subunit A		sp|Q13111-2|CAF1A_HUMAN, sp|Q13111-3|CAF1A_HUMAN	1	765239	MS/MS	STY:79.9663@RGDS(0.4000)QECS(0.4000)PRS(0.4000)CPELT(0.4000)S(0.4000)GPR;
RGEGDAPFSEPGTTSTQRPSSPETATK	RGEGDAPFSEPGTTSTQRPSS[79.9663]PETATK	R	Q	303	329	27	3	21S(79.9663)	sp|Q9UQ35|SRRM2_HUMAN	Q9UQ35	SRRM2_HUMAN	SRRM2	Serine/arginine repetitive matrix protein 2		sp|Q9UQ35-2|SRRM2_HUMAN, sp|Q9UQ35-3|SRRM2_HUMAN	1	2.4087712E7	MS/MS	STY:79.9663@RGEGDAPFS(0.0775)EPGT(0.0402)T(0.0588)S(0.0588)T(0.0588)QRPS(0.0058)S(0.2334)PET(0.2334)AT(0.2334)K;
RGEGDAPFSEPGTTSTQRPSSPETATK	RGEGDAPFSEPGTTSTQRPS[79.9663]S[79.9663]PETATK	R	Q	303	329	27	3	20S(79.9663),21S(79.9663)	sp|Q9UQ35|SRRM2_HUMAN	Q9UQ35	SRRM2_HUMAN	SRRM2	Serine/arginine repetitive matrix protein 2		sp|Q9UQ35-2|SRRM2_HUMAN, sp|Q9UQ35-3|SRRM2_HUMAN	1	0	MS/MS	STY:79.9663@RGEGDAPFS(0.1179)EPGT(0.1179)T(0.1179)S(0.1179)T(0.1179)QRPS(0.3526)S(0.3526)PET(0.3526)AT(0.3526)K;
RGEGDAPFSEPGTTSTQRPSSPETATK	RGEGDAPFSEPGT[79.9663]T[79.9663]STQRPSSPETATK	R	Q	303	329	27	3	13T(79.9663),14T(79.9663)	sp|Q9UQ35|SRRM2_HUMAN	Q9UQ35	SRRM2_HUMAN	SRRM2	Serine/arginine repetitive matrix protein 2		sp|Q9UQ35-2|SRRM2_HUMAN, sp|Q9UQ35-3|SRRM2_HUMAN	1	0	MS/MS	STY:79.9663@RGEGDAPFS(0.0086)EPGT(0.2489)T(0.2489)S(0.2489)T(0.2489)QRPS(0.2489)S(0.2489)PET(0.2489)AT(0.2489)K;
RGEGDAPFSEPGTTSTQRPSSPETATK	RGEGDAPFS[79.9663]EPGTTSTQRPSSPETATK	R	Q	303	329	27	3	9S(79.9663)	sp|Q9UQ35|SRRM2_HUMAN	Q9UQ35	SRRM2_HUMAN	SRRM2	Serine/arginine repetitive matrix protein 2		sp|Q9UQ35-2|SRRM2_HUMAN, sp|Q9UQ35-3|SRRM2_HUMAN	3	2.4087712E7	MS/MS	STY:79.9663@RGEGDAPFS(0.2446)EPGT(0.0333)T(0.0333)S(0.0333)T(0.0650)QRPS(0.1476)S(0.1476)PET(0.1476)AT(0.1476)K;
RGEGDAPFSEPGTTSTQRPSSPETATK	RGEGDAPFS[79.9663]EPGT[79.9663]TSTQRPSSPETATK	R	Q	303	329	27	3	13T(79.9663),9S(79.9663)	sp|Q9UQ35|SRRM2_HUMAN	Q9UQ35	SRRM2_HUMAN	SRRM2	Serine/arginine repetitive matrix protein 2		sp|Q9UQ35-2|SRRM2_HUMAN, sp|Q9UQ35-3|SRRM2_HUMAN	1	0	MS/MS	STY:79.9663@RGEGDAPFS(0.2222)EPGT(0.2222)T(0.2222)S(0.2222)T(0.2222)QRPS(0.2222)S(0.2222)PET(0.2222)AT(0.2222)K;
RGESLDNLDSPR	RGES[79.9663]LDNLDSPR	R	S	1507	1518	12	2	4S(79.9663)	sp|Q8WWI1-2|LMO7_HUMAN	Q8WWI1-2	LMO7_HUMAN	LMO7	Isoform 2 of LIM domain only protein 7		sp|Q8WWI1-3|LMO7_HUMAN, sp|Q8WWI1-4|LMO7_HUMAN, sp|Q8WWI1-5|LMO7_HUMAN, sp|Q8WWI1|LMO7_HUMAN	1	1.33565e+06	MS/MS	STY:79.9663@RGES(0.5000)LDNLDS(0.5000)PR;
RGGGSGGGEESEGEEVDED	RGGGS[79.9663]GGGEESEGEEVDED	R	-	294	312	19	2	5S(79.9663)	sp|Q96QR8|PURB_HUMAN	Q96QR8	PURB_HUMAN	PURB	Transcriptional activator protein Pur-beta			2	8486459	MS/MS	STY:79.9663@RGGGS(0.5000)GGGEES(0.5000)EGEEVDED;
RGHTASESDEQQWPEEK	RGHT[79.9663]ASESDEQQWPEEK	K	R	1252	1268	17	3	4T(79.9663)	sp|Q9NTI5-2|PDS5B_HUMAN	Q9NTI5-2	PDS5B_HUMAN	PDS5B	Isoform 2 of Sister chromatid cohesion protein PDS5 homolog B		sp|Q9NTI5-5|PDS5B_HUMAN, sp|Q9NTI5|PDS5B_HUMAN	2	2.81787e+06	MS/MS	STY:79.9663@RGHT(0.4127)AS(0.4127)ES(0.1747)DEQQWPEEK;
RGLLYDSDEEDEERPAR	RGLLYDS[79.9663]DEEDEERPAR	R	K	133	149	17	3	7S(79.9663)	sp|P49736|MCM2_HUMAN	P49736	MCM2_HUMAN	MCM2	DNA replication licensing factor MCM2			1	7.71065e+06	MS/MS	STY:79.9663@RGLLY(0.3196)DS(0.6804)DEEDEERPAR;
RGLRDSHSSEEDEASSQTDLSQTISK	RGLRDS[79.9663]HS[79.9663]S[79.9663]EEDEASSQTDLSQTISK	R	K	149	174	26	3	6S(79.9663),8S(79.9663),9S(79.9663)	sp|Q5JTV8-2|TOIP1_HUMAN	Q5JTV8-2	TOIP1_HUMAN	TOR1AIP1	Isoform 2 of Torsin-1A-interacting protein 1		sp|Q5JTV8-3|TOIP1_HUMAN, sp|Q5JTV8-4|TOIP1_HUMAN, sp|Q5JTV8|TOIP1_HUMAN	1	5.49769e+06	MS/MS	STY:79.9663@RGLRDS(0.8718)HS(0.8698)S(0.8698)EEDEAS(0.0851)S(0.0851)QT(0.0851)DLS(0.0444)QT(0.0444)IS(0.0444)K;
RGNDPLTSSPGR	RGNDPLTSS[79.9663]PGR	R	S	19	30	12	2	9S(79.9663)	sp|P49736|MCM2_HUMAN	P49736	MCM2_HUMAN	MCM2	DNA replication licensing factor MCM2			1	6.17152e+06	MS/MS	STY:79.9663@RGNDPLT(0.0834)S(0.0834)S(0.8332)PGR;
RGNDPLTSSPGR	RGNDPLT[79.9663]SSPGR	R	S	19	30	12	2	7T(79.9663)	sp|P49736|MCM2_HUMAN	P49736	MCM2_HUMAN	MCM2	DNA replication licensing factor MCM2			3	1.7075602E7	MS/MS	STY:79.9663@RGNDPLT(0.7589)S(0.1205)S(0.1205)PGR;
RGRSPQPPAEEDEDDFDDTLVAIDTYNCDLHFK	RGRS[79.9663]PQPPAEEDEDDFDDTLVAIDTYNC[57.0215]DLHFK	R	V	191	223	33	4	28C(57.0215),4S(79.9663)	sp|Q9BUJ2-2|HNRL1_HUMAN	Q9BUJ2-2	HNRL1_HUMAN	HNRNPUL1	Isoform 2 of Heterogeneous nuclear ribonucleoprotein U-like protein 1		sp|Q9BUJ2-3|HNRL1_HUMAN, sp|Q9BUJ2-4|HNRL1_HUMAN, sp|Q9BUJ2|HNRL1_HUMAN	2	9386482	MS/MS	STY:79.9663@RGRS(0.9212)PQPPAEEDEDDFDDT(0.0274)LVAIDT(0.0235)Y(0.0279)NCDLHFK;
RGSIGENQGEEK	RGS[79.9663]IGENQGEEK	K	G	200	211	12	2	3S(79.9663)	sp|Q05682-2|CALD1_HUMAN	Q05682-2	CALD1_HUMAN	CALD1	Isoform 2 of Caldesmon		sp|Q05682-3|CALD1_HUMAN, sp|Q05682-6|CALD1_HUMAN	1	3.67307e+06	MS/MS	STY:79.9663@RGS(1.0000)IGENQGEEK;
RGSIGENQIK	RGS[79.9663]IGENQIK	K	D	200	209	10	2	3S(79.9663)	sp|Q05682-4|CALD1_HUMAN	Q05682-4	CALD1_HUMAN	CALD1	Isoform 4 of Caldesmon		sp|Q05682-5|CALD1_HUMAN	3	2.2172652E7	MS/MS	STY:79.9663@RGS(1.0000)IGENQIK;
RGSLSNAGDPEIVK	RGS[79.9663]LSNAGDPEIVK	R	S	92	105	14	2	3S(79.9663)	sp|O43847-2|NRDC_HUMAN	O43847-2	NRDC_HUMAN	NRDC	Isoform 2 of Nardilysin		sp|O43847|NRDC_HUMAN	1	0	MS/MS	STY:79.9663@RGS(0.5000)LS(0.5000)NAGDPEIVK;
RGTSPRPPEGGLGYSQLGDDDLK	RGT[79.9663]SPRPPEGGLGYSQLGDDDLK	K	E	519	541	23	3	3T(79.9663)	sp|P21127-10|CD11B_HUMAN	P21127-10	CD11B_HUMAN	CDK11B	Isoform SV11 of Cyclin-dependent kinase 11B	CDK11A	sp|P21127-12|CD11B_HUMAN, sp|P21127-2|CD11B_HUMAN, sp|P21127-3|CD11B_HUMAN, sp|P21127-4|CD11B_HUMAN, sp|P21127-5|CD11B_HUMAN, sp|P21127-6|CD11B_HUMAN, sp|P21127-8|CD11B_HUMAN, sp|P21127-9|CD11B_HUMAN, sp|P21127|CD11B_HUMAN, sp|Q9UQ88-10|CD11A_HUMAN, sp|Q9UQ88-2|CD11A_HUMAN, sp|Q9UQ88-3|CD11A_HUMAN, sp|Q9UQ88-4|CD11A_HUMAN, sp|Q9UQ88-5|CD11A_HUMAN, sp|Q9UQ88-8|CD11A_HUMAN, sp|Q9UQ88|CD11A_HUMAN	2	6646300	MS/MS	STY:79.9663@RGT(0.4857)S(0.4857)PRPPEGGLGY(0.0143)S(0.0143)QLGDDDLK;
RGTSPRPPEGGLGYSQLGDDDLK	RGT[79.9663]S[79.9663]PRPPEGGLGYSQLGDDDLK	K	E	519	541	23	3	3T(79.9663),4S(79.9663)	sp|P21127-10|CD11B_HUMAN	P21127-10	CD11B_HUMAN	CDK11B	Isoform SV11 of Cyclin-dependent kinase 11B	CDK11A	sp|P21127-12|CD11B_HUMAN, sp|P21127-2|CD11B_HUMAN, sp|P21127-3|CD11B_HUMAN, sp|P21127-4|CD11B_HUMAN, sp|P21127-5|CD11B_HUMAN, sp|P21127-6|CD11B_HUMAN, sp|P21127-8|CD11B_HUMAN, sp|P21127-9|CD11B_HUMAN, sp|P21127|CD11B_HUMAN, sp|Q9UQ88-10|CD11A_HUMAN, sp|Q9UQ88-2|CD11A_HUMAN, sp|Q9UQ88-3|CD11A_HUMAN, sp|Q9UQ88-4|CD11A_HUMAN, sp|Q9UQ88-5|CD11A_HUMAN, sp|Q9UQ88-8|CD11A_HUMAN, sp|Q9UQ88|CD11A_HUMAN	2	5704423	MS/MS	STY:79.9663@RGT(0.8577)S(0.8577)PRPPEGGLGY(0.1423)S(0.1423)QLGDDDLK;
RHESEEGDSHR	RHES[79.9663]EEGDSHR	R	R	477	487	11	3	4S(79.9663)	sp|Q6UN15-3|FIP1_HUMAN	Q6UN15-3	FIP1_HUMAN	FIP1L1	Isoform 3 of Pre-mRNA 3'-end-processing factor FIP1		sp|Q6UN15-5|FIP1_HUMAN, sp|Q6UN15|FIP1_HUMAN	1	0	MS/MS	STY:79.9663@RHES(0.5000)EEGDS(0.5000)HR;
RHSDENDGGQPHK	RHS[79.9663]DENDGGQPHK	R	R	5	17	13	3	3S(79.9663)	sp|Q09161|NCBP1_HUMAN	Q09161	NCBP1_HUMAN	NCBP1	Nuclear cap-binding protein subunit 1			1	0	MS/MS	STY:79.9663@RHS(1.0000)DENDGGQPHK;
RHSPSPRPR	RHS[79.9663]PS[79.9663]PRPR	K	A	681	689	9	3	3S(79.9663),5S(79.9663)	sp|Q8IYB3|SRRM1_HUMAN	Q8IYB3	SRRM1_HUMAN	SRRM1	Serine/arginine repetitive matrix protein 1		sp|Q8IYB3-2|SRRM1_HUMAN	1	7106575	MS/MS	STY:79.9663@RHS(1.0000)PS(1.0000)PRPR;
RIDISPSTLRK	RIDISPST[79.9663]LRK	R	H	652	662	11	3	8T(79.9663)	sp|Q9NYF8-2|BCLF1_HUMAN	Q9NYF8-2	BCLF1_HUMAN	BCLAF1	Isoform 2 of Bcl-2-associated transcription factor 1		sp|Q9NYF8-3|BCLF1_HUMAN, sp|Q9NYF8-4|BCLF1_HUMAN, sp|Q9NYF8|BCLF1_HUMAN	1	5.21164e+06	MS/MS	STY:79.9663@RIDIS(0.0738)PS(0.1137)T(0.8125)LRK;
RIDISPSTFR	RIDIS[79.9663]PSTFR	R	K	678	687	10	2	5S(79.9663)	sp|Q9Y2W1|TR150_HUMAN	Q9Y2W1	TR150_HUMAN	THRAP3	Thyroid hormone receptor-associated protein 3			3	1.3602363E7	MS/MS	STY:79.9663@RIDIS(0.4728)PS(0.4728)T(0.0544)FR;
RIDISPSTFRK	RIDIS[79.9663]PSTFRK	R	H	678	688	11	3	5S(79.9663)	sp|Q9Y2W1|TR150_HUMAN	Q9Y2W1	TR150_HUMAN	THRAP3	Thyroid hormone receptor-associated protein 3			2	4837852	MS/MS	STY:79.9663@RIDIS(0.3333)PS(0.3333)T(0.3333)FRK;
RIDISPSTLRK	RIDIS[79.9663]PSTLRK	R	H	652	662	11	3	5S(79.9663)	sp|Q9NYF8-2|BCLF1_HUMAN	Q9NYF8-2	BCLF1_HUMAN	BCLAF1	Isoform 2 of Bcl-2-associated transcription factor 1		sp|Q9NYF8-3|BCLF1_HUMAN, sp|Q9NYF8-4|BCLF1_HUMAN, sp|Q9NYF8|BCLF1_HUMAN	1	5080298	MS/MS	STY:79.9663@RIDIS(0.3333)PS(0.3333)T(0.3333)LRK;
RIQPQPPDEDGDHSDKEDEQPQVVVLK	RIQPQPPDEDGDHS[79.9663]DKEDEQPQVVVLK	K	K	37	63	27	4	14S(79.9663)	sp|Q96AT1|K1143_HUMAN	Q96AT1	K1143_HUMAN	KIAA1143	Uncharacterized protein KIAA1143			3	8988570	MS/MS	STY:79.9663@RIQPQPPDEDGDHS(1.0000)DKEDEQPQVVVLK;
RKAEDSDSEPEPEDNVR	RKAEDS[79.9663]DS[79.9663]EPEPEDNVR	K	L	418	434	17	3	6S(79.9663),8S(79.9663)	sp|Q9H0D6-2|XRN2_HUMAN	Q9H0D6-2	XRN2_HUMAN	XRN2	Isoform 2 of 5'-3' exoribonuclease 2		sp|Q9H0D6|XRN2_HUMAN	1	2.61309e+06	MS/MS	STY:79.9663@RKAEDS(1.0000)DS(1.0000)EPEPEDNVR;
RKHSPSPPPPTPTESR	RKHS[79.9663]PS[79.9663]PPPPTPTESR	K	K	325	340	16	3	4S(79.9663),6S(79.9663)	sp|Q92922|SMRC1_HUMAN	Q92922	SMRC1_HUMAN	SMARCC1	SWI/SNF complex subunit SMARCC1			2	3148597	MS/MS	STY:79.9663@RKHS(0.9204)PS(0.9204)PPPPT(0.0554)PT(0.0519)ES(0.0519)R;
RKPSPEPEGEVGPPK	RKPS[79.9663]PEPEGEVGPPK	K	I	341	355	15	2,3	4S(79.9663)	sp|Q7Z5L9-2|I2BP2_HUMAN	Q7Z5L9-2	I2BP2_HUMAN	IRF2BP2	Isoform 2 of Interferon regulatory factor 2-binding protein 2		sp|Q7Z5L9|I2BP2_HUMAN	3	4784147	MS/MS	STY:79.9663@RKPS(1.0000)PEPEGEVGPPK;
RKPSVPDSASPADDSFVDPGER	RKPS[79.9663]VPDSASPADDSFVDPGER	K	L	18	39	22	3	4S(79.9663)	sp|P16333-2|NCK1_HUMAN	P16333-2	NCK1_HUMAN	NCK1	Isoform 2 of Cytoplasmic protein NCK1		sp|P16333|NCK1_HUMAN	1	3.01125e+06	MS/MS	STY:79.9663@RKPS(0.3229)VPDS(0.3229)AS(0.3229)PADDS(0.0314)FVDPGER;
RKSLSDSESDDSK	RKSLSDS[79.9663]ES[79.9663]DDSK	K	S	91	103	13	2	7S(79.9663),9S(79.9663)	sp|Q13185|CBX3_HUMAN	Q13185	CBX3_HUMAN	CBX3	Chromobox protein homolog 3			1	9893821	MS/MS	STY:79.9663@RKS(0.4172)LS(0.3253)DS(0.6078)ES(0.6155)DDS(0.0343)K;
RKTSDANETEDHLESLICK	RKT[79.9663]SDANETEDHLESLIC[57.0215]K	R	V	19	37	19	3	18C(57.0215),3T(79.9663)	sp|Q09161|NCBP1_HUMAN	Q09161	NCBP1_HUMAN	NCBP1	Nuclear cap-binding protein subunit 1			4	1.3119606E7	MS/MS	STY:79.9663@RKT(0.3248)S(0.3248)DANET(0.3248)EDHLES(0.0255)LICK;
RLEQTSVRDPSPEADAPVLGSPEK	RLEQTSVRDPS[79.9663]PEADAPVLGSPEK	R	E	353	376	24	3	11S(79.9663)	sp|O15234|CASC3_HUMAN	O15234	CASC3_HUMAN	CASC3	Protein CASC3			2	6.89398e+06	MS/MS	STY:79.9663@RLEQT(0.0242)S(0.0242)VRDPS(0.7969)PEADAPVLGS(0.1547)PEK;
RLEQTSVRDPSPEADAPVLGSPEK	RLEQT[79.9663]SVRDPSPEADAPVLGSPEK	R	E	353	376	24	3	5T(79.9663)	sp|O15234|CASC3_HUMAN	O15234	CASC3_HUMAN	CASC3	Protein CASC3			1	4296844	MS/MS	STY:79.9663@RLEQT(0.2698)S(0.2698)VRDPS(0.2698)PEADAPVLGS(0.1905)PEK;
RLLEDGEDFNLGDALDSSNSMQTIQK	RLLEDGEDFNLGDALDS[79.9663]SNSMQTIQK	R	T	382	407	26	3	17S(79.9663)	sp|P05783|K1C18_HUMAN	P05783	K1C18_HUMAN	KRT18	Keratin, type I cytoskeletal 18			1	0	MS/MS	STY:79.9663@RLLEDGEDFNLGDALDS(0.4384)S(0.4384)NS(0.0616)MQT(0.0616)IQK;
RLLGDSDSEEEQK	RLLGDS[79.9663]DS[79.9663]EEEQK	K	E	284	296	13	2	6S(79.9663),8S(79.9663)	sp|Q9BW71|HIRP3_HUMAN	Q9BW71	HIRP3_HUMAN	HIRIP3	HIRA-interacting protein 3			1	4.48014e+06	MS/MS	STY:79.9663@RLLGDS(1.0000)DS(1.0000)EEEQK;
RLPALSHSEGEEDEDEEEDEGK	RLPALS[79.9663]HS[79.9663]EGEEDEDEEEDEGK	R	G	455	476	22	3	6S(79.9663),8S(79.9663)	sp|P55201-2|BRPF1_HUMAN	P55201-2	BRPF1_HUMAN	BRPF1	Isoform 2 of Peregrin		sp|P55201-3|BRPF1_HUMAN, sp|P55201-4|BRPF1_HUMAN, sp|P55201|BRPF1_HUMAN	1	1.87722e+06	MS/MS	STY:79.9663@RLPALS(1.0000)HS(1.0000)EGEEDEDEEEDEGK;
RLSPPSSSAASSYSFSDLNSTR	RLSPPS[79.9663]SSAASSYSFSDLNSTR	R	G	47	68	22	3	6S(79.9663)	sp|P50402|EMD_HUMAN	P50402	EMD_HUMAN	EMD	Emerin			1	0	MS/MS	STY:79.9663@RLS(0.0094)PPS(0.2710)S(0.2710)S(0.2710)AAS(0.0284)S(0.0284)Y(0.0284)S(0.0284)FS(0.0055)DLNS(0.0291)T(0.0291)R;
RLSDEHEPEQR	RLS[79.9663]DEHEPEQR	K	K	280	290	11	3	3S(79.9663)	sp|Q9UK59-2|DBR1_HUMAN	Q9UK59-2	DBR1_HUMAN	DBR1	Isoform 2 of Lariat debranching enzyme		sp|Q9UK59|DBR1_HUMAN	1	0	MS/MS	STY:79.9663@RLS(1.0000)DEHEPEQR;
RLSNLPTVDPIAVCHELYNTIR	RLS[79.9663]NLPTVDPIAVC[57.0215]HELYNTIR	R	D	37	58	22	3	14C(57.0215),3S(79.9663)	sp|Q86U86-2|PB1_HUMAN	Q86U86-2	PB1_HUMAN	PBRM1	Isoform 2 of Protein polybromo-1		sp|Q86U86-3|PB1_HUMAN, sp|Q86U86-4|PB1_HUMAN, sp|Q86U86-5|PB1_HUMAN, sp|Q86U86-6|PB1_HUMAN, sp|Q86U86-7|PB1_HUMAN, sp|Q86U86-8|PB1_HUMAN, sp|Q86U86-9|PB1_HUMAN, sp|Q86U86|PB1_HUMAN	1	0	MS/MS	STY:79.9663@RLS(0.3675)NLPT(0.0218)VDPIAVCHELY(0.3053)NT(0.3053)IR;
RLSPSASPPR	RLS[79.9663]PSAS[79.9663]PPR	R	R	387	396	10	2	3S(79.9663),7S(79.9663)	sp|Q8IYB3|SRRM1_HUMAN	Q8IYB3	SRRM1_HUMAN	SRRM1	Serine/arginine repetitive matrix protein 1		sp|Q8IYB3-2|SRRM1_HUMAN	1	2.3564632E7	MS/MS	STY:79.9663@RLS(0.6578)PS(0.6578)AS(0.6844)PPR;
RLSPSASPPR	RLS[79.9663]PS[79.9663]ASPPR	R	R	387	396	10	2	3S(79.9663),5S(79.9663)	sp|Q8IYB3|SRRM1_HUMAN	Q8IYB3	SRRM1_HUMAN	SRRM1	Serine/arginine repetitive matrix protein 1		sp|Q8IYB3-2|SRRM1_HUMAN	2	2.3564632E7	MS/MS	STY:79.9663@RLS(0.6849)PS(0.6575)AS(0.6575)PPR;
RLSPSASPPR	RLS[79.9663]PS[79.9663]AS[79.9663]PPR	R	R	387	396	10	2	3S(79.9663),5S(79.9663),7S(79.9663)	sp|Q8IYB3|SRRM1_HUMAN	Q8IYB3	SRRM1_HUMAN	SRRM1	Serine/arginine repetitive matrix protein 1		sp|Q8IYB3-2|SRRM1_HUMAN	2	3.65636e+06	MS/MS	STY:79.9663@RLS(1.0000)PS(1.0000)AS(1.0000)PPR;
RLSTSPDVIQGHQPR	RLS[79.9663]TSPDVIQGHQPR	R	D	264	278	15	3	3S(79.9663)	sp|Q9Y385|UB2J1_HUMAN	Q9Y385	UB2J1_HUMAN	UBE2J1	Ubiquitin-conjugating enzyme E2 J1			1	0	MS/MS	STY:79.9663@RLS(0.3333)T(0.3333)S(0.3333)PDVIQGHQPR;
RMSNELENYFK	RMSNELENY[79.9663]FK	K	P	131	141	11	2	9Y(79.9663)	sp|Q8TAP9|MPLKI_HUMAN	Q8TAP9	MPLKI_HUMAN	MPLKIP	M-phase-specific PLK1-interacting protein			1	2.3803e+06	MS/MS	STY:79.9663@RMS(0.1773)NELENY(0.8227)FK;
RMSNELENYFK	RMS[79.9663]NELENYFK	K	P	131	141	11	2	3S(79.9663)	sp|Q8TAP9|MPLKI_HUMAN	Q8TAP9	MPLKI_HUMAN	MPLKIP	M-phase-specific PLK1-interacting protein			1	2.3803e+06	MS/MS	STY:79.9663@RMS(0.6847)NELENY(0.3153)FK;
RNSSEASSGDFLDLK	RNSSEASS[79.9663]GDFLDLK	R	G	39	53	15	2	8S(79.9663)	sp|Q9UK76-3|JUPI1_HUMAN	Q9UK76-3	JUPI1_HUMAN	JPT1	Isoform 3 of Jupiter microtubule associated homolog 1		sp|Q9UK76-2|JUPI1_HUMAN, sp|Q9UK76|JUPI1_HUMAN	2	1.41500528E8	MS/MS	STY:79.9663@RNS(0.0600)S(0.0227)EAS(0.0202)S(0.8972)GDFLDLK;
RNSSEASSGDFLDLK	RNSS[79.9663]EASSGDFLDLK	R	G	39	53	15	2	4S(79.9663)	sp|Q9UK76-3|JUPI1_HUMAN	Q9UK76-3	JUPI1_HUMAN	JPT1	Isoform 3 of Jupiter microtubule associated homolog 1		sp|Q9UK76-2|JUPI1_HUMAN, sp|Q9UK76|JUPI1_HUMAN	3	0	MS/MS	STY:79.9663@RNS(0.0141)S(0.4532)EAS(0.4532)S(0.0794)GDFLDLK;
RNSLTGEEGQLAR	RNS[79.9663]LTGEEGQLAR	R	V	110	122	13	2	3S(79.9663)	sp|Q9BX95|SGPP1_HUMAN	Q9BX95	SGPP1_HUMAN	SGPP1	Sphingosine-1-phosphate phosphatase 1			1	2.74703e+06	MS/MS	STY:79.9663@RNS(0.5000)LT(0.5000)GEEGQLAR;
RNSNSPPSPSSMNQR	RNS[79.9663]NS[79.9663]PPS[79.9663]PSSMNQR	R	R	437	451	15	2	3S(79.9663),5S(79.9663),8S(79.9663)	sp|Q7Z5L9-2|I2BP2_HUMAN	Q7Z5L9-2	I2BP2_HUMAN	IRF2BP2	Isoform 2 of Interferon regulatory factor 2-binding protein 2		sp|Q7Z5L9-3|I2BP2_HUMAN, sp|Q7Z5L9|I2BP2_HUMAN	2	2.59963e+06	MS/MS	STY:79.9663@RNS(0.9186)NS(0.9186)PPS(0.9185)PS(0.1222)S(0.1222)MNQR;
RNSSEASSGDFLDLK	RNS[79.9663]SEASSGDFLDLK	R	G	39	53	15	2,3	3S(79.9663)	sp|Q9UK76-3|JUPI1_HUMAN	Q9UK76-3	JUPI1_HUMAN	JPT1	Isoform 3 of Jupiter microtubule associated homolog 1		sp|Q9UK76-2|JUPI1_HUMAN, sp|Q9UK76|JUPI1_HUMAN	8	1.47650208E8	MS/MS	STY:79.9663@RNS(0.4861)S(0.4861)EAS(0.0140)S(0.0139)GDFLDLK;
RNSVERPAEPVAGAATPSLVEQQK	RNS[79.9663]VERPAEPVAGAATPSLVEQQK	R	M	1454	1477	24	3	3S(79.9663)	sp|Q9BTC0|DIDO1_HUMAN	Q9BTC0	DIDO1_HUMAN	DIDO1	Death-inducer obliterator 1			2	7982315	MS/MS	STY:79.9663@RNS(0.9301)VERPAEPVAGAAT(0.0349)PS(0.0349)LVEQQK;
RPAEATSSPTSPERPR	RPAEAT[79.9663]SSPTSPERPR	R	H	210	225	16	3	6T(79.9663)	sp|Q9BU76|MMTA2_HUMAN	Q9BU76	MMTA2_HUMAN	MMTAG2	Multiple myeloma tumor-associated protein 2			1	0	MS/MS	STY:79.9663@RPAEAT(0.2000)S(0.2000)S(0.2000)PT(0.2000)S(0.2000)PERPR;
RPAERSSPGQTPEEGAQALAEFAALHGPALR	RPAERSSPGQT[79.9663]PEEGAQALAEFAALHGPALR	R	A	10	40	31	4	11T(79.9663)	sp|Q14166|TTL12_HUMAN	Q14166	TTL12_HUMAN	TTLL12	Tubulin--tyrosine ligase-like protein 12			1	0	MS/MS	STY:79.9663@RPAERS(0.3287)S(0.2753)PGQT(0.3959)PEEGAQALAEFAALHGPALR;
RPAERSSPGQTPEEGAQALAEFAALHGPALR	RPAERS[79.9663]SPGQTPEEGAQALAEFAALHGPALR	R	A	10	40	31	4	6S(79.9663)	sp|Q14166|TTL12_HUMAN	Q14166	TTL12_HUMAN	TTLL12	Tubulin--tyrosine ligase-like protein 12			1	3.99054e+06	MS/MS	STY:79.9663@RPAERS(0.3333)S(0.3333)PGQT(0.3333)PEEGAQALAEFAALHGPALR;
RPASPSSPEHLPATPAESPAQR	RPASPSSPEHLPAT[79.9663]PAESPAQR	K	F	231	252	22	3	14T(79.9663)	sp|Q9H7L9|SDS3_HUMAN	Q9H7L9	SDS3_HUMAN	SUDS3	Sin3 histone deacetylase corepressor complex component SDS3			1	2.33752e+06	MS/MS	STY:79.9663@RPAS(0.0901)PS(0.0901)S(0.0901)PEHLPAT(0.3649)PAES(0.3649)PAQR;
RPASPSSPEHLPATPAESPAQR	RPASPS[79.9663]S[79.9663]PEHLPATPAESPAQR	K	F	231	252	22	3	6S(79.9663),7S(79.9663)	sp|Q9H7L9|SDS3_HUMAN	Q9H7L9	SDS3_HUMAN	SUDS3	Sin3 histone deacetylase corepressor complex component SDS3			1	0	MS/MS	STY:79.9663@RPAS(0.3445)PS(0.7610)S(0.7610)PEHLPAT(0.0700)PAES(0.0636)PAQR;
RPASPSSPEHLPATPAESPAQR	RPAS[79.9663]PS[79.9663]SPEHLPATPAESPAQR	K	F	231	252	22	3	4S(79.9663),6S(79.9663)	sp|Q9H7L9|SDS3_HUMAN	Q9H7L9	SDS3_HUMAN	SUDS3	Sin3 histone deacetylase corepressor complex component SDS3			2	1.2757495E7	MS/MS	STY:79.9663@RPAS(0.8866)PS(0.8866)S(0.0772)PEHLPAT(0.0748)PAES(0.0748)PAQR;
RPASVSSSAAVEHEQR	RPAS[79.9663]VSSSAAVEHEQR	K	E	237	252	16	3	4S(79.9663)	sp|Q7Z5L9-2|I2BP2_HUMAN	Q7Z5L9-2	I2BP2_HUMAN	IRF2BP2	Isoform 2 of Interferon regulatory factor 2-binding protein 2		sp|Q7Z5L9|I2BP2_HUMAN	1	1.03417e+06	MS/MS	STY:79.9663@RPAS(0.3129)VS(0.3129)S(0.3129)S(0.0614)AAVEHEQR;
RPDPDSDEDEDYER	RPDPDSDEDEDY[79.9663]ER	R	E	150	163	14	2	12Y(79.9663)	sp|Q96I25|SPF45_HUMAN	Q96I25	SPF45_HUMAN	RBM17	Splicing factor 45			1	1.72425e+06	MS/MS	STY:79.9663@RPDPDS(0.2123)DEDEDY(0.7877)ER;
RPDPDSDEDEDYER	RPDPDS[79.9663]DEDEDYER	R	E	150	163	14	2	6S(79.9663)	sp|Q96I25|SPF45_HUMAN	Q96I25	SPF45_HUMAN	RBM17	Splicing factor 45			3	1.72425e+06	MS/MS	STY:79.9663@RPDPDS(0.9059)DEDEDY(0.0941)ER;
RPDPDSDEDEDYERER	RPDPDS[79.9663]DEDEDYERER	R	R	150	165	16	3	6S(79.9663)	sp|Q96I25|SPF45_HUMAN	Q96I25	SPF45_HUMAN	RBM17	Splicing factor 45			1	1.2354111E7	MS/MS	STY:79.9663@RPDPDS(0.8981)DEDEDY(0.1019)ERER;
RPDYAPMESSDEEDEEFQFIK	RPDYAPMES[79.9663]S[79.9663]DEEDEEFQFIK	K	K	44	64	21	3	10S(79.9663),9S(79.9663)	sp|P55081|MFAP1_HUMAN	P55081	MFAP1_HUMAN	MFAP1	Microfibrillar-associated protein 1			1	8107079	MS/MS	STY:79.9663@RPDY(0.4332)APMES(0.7834)S(0.7834)DEEDEEFQFIK;
RPDYAPMESSDEEDEEFQFIK	RPDY[79.9663]APMESSDEEDEEFQFIK	K	K	44	64	21	3	4Y(79.9663)	sp|P55081|MFAP1_HUMAN	P55081	MFAP1_HUMAN	MFAP1	Microfibrillar-associated protein 1			2	1.25255e+06	MS/MS	STY:79.9663@RPDY(0.3333)APMES(0.3333)S(0.3333)DEEDEEFQFIK;
RPDYAPMESSDEEDEEFQFIK	RPDY[79.9663]APMES[79.9663]SDEEDEEFQFIK	K	K	44	64	21	3	4Y(79.9663),9S(79.9663)	sp|P55081|MFAP1_HUMAN	P55081	MFAP1_HUMAN	MFAP1	Microfibrillar-associated protein 1			4	8107079	MS/MS	STY:79.9663@RPDY(0.6839)APMES(0.6581)S(0.6581)DEEDEEFQFIK;
RPDYAPMESSDEEDEEFQFIK	RPDY[79.9663]APM[15.9949]ESSDEEDEEFQFIK	K	K	44	64	21	3	4Y(79.9663),7M(15.9949)	sp|P55081|MFAP1_HUMAN	P55081	MFAP1_HUMAN	MFAP1	Microfibrillar-associated protein 1			1	374447	MS/MS	STY:79.9663@RPDY(0.3333)APMES(0.3333)S(0.3333)DEEDEEFQFIK;M:15.9949@RPDYAPM(1.0000)ESSDEEDEEFQFIK;
RPDYAPMESSDEEDEEFQFIK	RPDY[79.9663]APM[15.9949]ES[79.9663]SDEEDEEFQFIK	K	K	44	64	21	3	4Y(79.9663),7M(15.9949),9S(79.9663)	sp|P55081|MFAP1_HUMAN	P55081	MFAP1_HUMAN	MFAP1	Microfibrillar-associated protein 1			1	0	MS/MS	STY:79.9663@RPDY(0.6667)APMES(0.6667)S(0.6667)DEEDEEFQFIK;M:15.9949@RPDYAPM(1.0000)ESSDEEDEEFQFIK;
RPEGPGAQAPSSPR	RPEGPGAQAPSS[79.9663]PR	R	V	504	517	14	3	12S(79.9663)	sp|P40222|TXLNA_HUMAN	P40222	TXLNA_HUMAN	TXLNA	Alpha-taxilin			1	2.65897e+06	MS/MS	STY:79.9663@RPEGPGAQAPS(0.0989)S(0.9011)PR;
RPEGPGAQAPSSPR	RPEGPGAQAPS[79.9663]SPR	R	V	504	517	14	2	11S(79.9663)	sp|P40222|TXLNA_HUMAN	P40222	TXLNA_HUMAN	TXLNA	Alpha-taxilin			4	6044564	MS/MS	STY:79.9663@RPEGPGAQAPS(0.5000)S(0.5000)PR;
RPEGPGAQAPSSPRVTEAPCYPGAPSTEASGQTGPQEPTSAR	RPEGPGAQAPS[79.9663]SPRVTEAPC[57.0215]YPGAPSTEASGQTGPQEPTSAR	R	A	504	545	42	4	11S(79.9663),20C(57.0215)	sp|P40222|TXLNA_HUMAN	P40222	TXLNA_HUMAN	TXLNA	Alpha-taxilin			1	0	MS/MS	STY:79.9663@RPEGPGAQAPS(0.1502)S(0.1502)PRVT(0.1502)EAPCY(0.1502)PGAPS(0.0302)T(0.0302)EAS(0.1391)GQT(0.0666)GPQEPT(0.0666)S(0.0666)AR;
RPESPSEISPIK	RPESPSEIS[79.9663]PIK	K	G	261	272	12	2	9S(79.9663)	sp|Q7Z5K2-2|WAPL_HUMAN	Q7Z5K2-2	WAPL_HUMAN	WAPL	Isoform 2 of Wings apart-like protein homolog		sp|Q7Z5K2-3|WAPL_HUMAN, sp|Q7Z5K2|WAPL_HUMAN	1	1.0555e+06	MS/MS	STY:79.9663@RPES(0.1951)PS(0.1951)EIS(0.6098)PIK;
RPESPSEISPIK	RPES[79.9663]PS[79.9663]EISPIK	K	G	261	272	12	2	4S(79.9663),6S(79.9663)	sp|Q7Z5K2-2|WAPL_HUMAN	Q7Z5K2-2	WAPL_HUMAN	WAPL	Isoform 2 of Wings apart-like protein homolog		sp|Q7Z5K2-3|WAPL_HUMAN, sp|Q7Z5K2|WAPL_HUMAN	1	0	MS/MS	STY:79.9663@RPES(0.6849)PS(0.6575)EIS(0.6575)PIK;
RPLFLAPDFDRWLDESDAEMELR	RPLFLAPDFDRWLDES[79.9663]DAEMELR	K	A	99	121	23	3	16S(79.9663)	sp|Q9P035|HACD3_HUMAN	Q9P035	HACD3_HUMAN	HACD3	Very-long-chain (3R)-3-hydroxyacyl-CoA dehydratase 3			1	0	MS/MS	STY:79.9663@RPLFLAPDFDRWLDES(1.0000)DAEMELR;
RPMEEDGEEKSPSK	RPMEEDGEEKS[79.9663]PSK	K	K	372	385	14	2,3	11S(79.9663)	sp|Q12906-2|ILF3_HUMAN	Q12906-2	ILF3_HUMAN	ILF3	Isoform 2 of Interleukin enhancer-binding factor 3		sp|Q12906-3|ILF3_HUMAN, sp|Q12906-4|ILF3_HUMAN, sp|Q12906-5|ILF3_HUMAN, sp|Q12906-6|ILF3_HUMAN, sp|Q12906-7|ILF3_HUMAN, sp|Q12906|ILF3_HUMAN	5	4.6418784E7	MS/MS	STY:79.9663@RPMEEDGEEKS(0.5000)PS(0.5000)K;
RPMEEDGEEKSPSK	RPM[15.9949]EEDGEEKS[79.9663]PSK	K	K	372	385	14	3	11S(79.9663),3M(15.9949)	sp|Q12906-2|ILF3_HUMAN	Q12906-2	ILF3_HUMAN	ILF3	Isoform 2 of Interleukin enhancer-binding factor 3		sp|Q12906-3|ILF3_HUMAN, sp|Q12906-4|ILF3_HUMAN, sp|Q12906-5|ILF3_HUMAN, sp|Q12906-6|ILF3_HUMAN, sp|Q12906-7|ILF3_HUMAN, sp|Q12906|ILF3_HUMAN	2	9894809	MS/MS	STY:79.9663@RPMEEDGEEKS(0.9142)PS(0.0858)K;M:15.9949@RPM(1.0000)EEDGEEKSPSK;
RPNEDSDEDEEK	RPNEDS[79.9663]DEDEEK	K	G	686	697	12	2	6S(79.9663)	sp|Q12996|CSTF3_HUMAN	Q12996	CSTF3_HUMAN	CSTF3	Cleavage stimulation factor subunit 3			3	6143162	MS/MS	STY:79.9663@RPNEDS(1.0000)DEDEEK;
RPPSPDVIVLSDNEQPSSPR	RPPS[79.9663]PDVIVLS[79.9663]DNEQPS[79.9663]SPR	R	V	97	116	20	3	11S(79.9663),17S(79.9663),4S(79.9663)	sp|Q86YP4-2|P66A_HUMAN	Q86YP4-2	P66A_HUMAN	GATAD2A	Isoform 2 of Transcriptional repressor p66-alpha		sp|Q86YP4-3|P66A_HUMAN, sp|Q86YP4|P66A_HUMAN	2	2610033	MS/MS	STY:79.9663@RPPS(0.7650)PDVIVLS(0.7450)DNEQPS(0.7450)S(0.7450)PR;
RPPSPEPSTK	RPPS[79.9663]PEPSTK	R	V	2099	2108	10	2	4S(79.9663)	sp|Q01082|SPTB2_HUMAN	Q01082	SPTB2_HUMAN	SPTBN1	Spectrin beta chain, non-erythrocytic 1		sp|Q01082-2|SPTB2_HUMAN, sp|Q01082-3|SPTB2_HUMAN	1	1.1708973E7	MS/MS	STY:79.9663@RPPS(0.3333)PEPS(0.3333)T(0.3333)K;
RPPTPCSDPER	RPPT[79.9663]PC[57.0215]S[79.9663]DPER	K	K	81	91	11	2	4T(79.9663),6C(57.0215),7S(79.9663)	sp|Q9BW71|HIRP3_HUMAN	Q9BW71	HIRP3_HUMAN	HIRIP3	HIRA-interacting protein 3		sp|Q9BW71-2|HIRP3_HUMAN, sp|Q9BW71-3|HIRP3_HUMAN	2	3036722	MS/MS	STY:79.9663@RPPT(1.0000)PCS(1.0000)DPER;
RPSPQPSPR	RPS[79.9663]PQPSPR	R	D	2700	2708	9	2	3S(79.9663)	sp|Q9UQ35|SRRM2_HUMAN	Q9UQ35	SRRM2_HUMAN	SRRM2	Serine/arginine repetitive matrix protein 2		sp|Q9UQ35-2|SRRM2_HUMAN	1	3445263	MS/MS	STY:79.9663@RPS(0.5000)PQPS(0.5000)PR;
RPSQEQSASASSGQPQAPLNR	RPS[79.9663]QEQSASASSGQPQAPLNR	R	E	944	964	21	3	3S(79.9663)	sp|Q5T1M5-2|FKB15_HUMAN	Q5T1M5-2	FKB15_HUMAN	FKBP15	Isoform 2 of FK506-binding protein 15		sp|Q5T1M5|FKB15_HUMAN	1	1.94194e+06	MS/MS	STY:79.9663@RPS(0.3600)QEQS(0.3600)AS(0.0933)AS(0.0933)S(0.0933)GQPQAPLNR;
RPTETNPVTSNSDEECNETVK	RPTETNPVTSNS[79.9663]DEEC[57.0215]NETVK	R	E	462	482	21	3	12S(79.9663),16C(57.0215)	sp|P46100-2|ATRX_HUMAN	P46100-2	ATRX_HUMAN	ATRX	Isoform 1 of Transcriptional regulator ATRX		sp|P46100-3|ATRX_HUMAN, sp|P46100-4|ATRX_HUMAN, sp|P46100-5|ATRX_HUMAN, sp|P46100-6|ATRX_HUMAN, sp|P46100|ATRX_HUMAN	1	3.59288e+06	MS/MS	STY:79.9663@RPT(0.0792)ET(0.0792)NPVT(0.0792)S(0.0792)NS(0.3420)DEECNET(0.3410)VK;
RPTETNPVTSNSDEECNETVK	RPTETNPVT[79.9663]S[79.9663]NSDEEC[57.0215]NETVK	R	E	462	482	21	3	10S(79.9663),16C(57.0215),9T(79.9663)	sp|P46100-2|ATRX_HUMAN	P46100-2	ATRX_HUMAN	ATRX	Isoform 1 of Transcriptional regulator ATRX		sp|P46100-3|ATRX_HUMAN, sp|P46100-4|ATRX_HUMAN, sp|P46100-5|ATRX_HUMAN, sp|P46100-6|ATRX_HUMAN, sp|P46100|ATRX_HUMAN	2	0	MS/MS	STY:79.9663@RPT(0.1630)ET(0.1630)NPVT(0.5332)S(0.5332)NS(0.5332)DEECNET(0.0746)VK;
RPTETNPVTSNSDEECNETVK	RPTETNPVT[79.9663]S[79.9663]NS[79.9663]DEEC[57.0215]NETVK	R	E	462	482	21	3	10S(79.9663),12S(79.9663),16C(57.0215),9T(79.9663)	sp|P46100-2|ATRX_HUMAN	P46100-2	ATRX_HUMAN	ATRX	Isoform 1 of Transcriptional regulator ATRX		sp|P46100-3|ATRX_HUMAN, sp|P46100-4|ATRX_HUMAN, sp|P46100-5|ATRX_HUMAN, sp|P46100-6|ATRX_HUMAN, sp|P46100|ATRX_HUMAN	1	0	MS/MS	STY:79.9663@RPT(0.3116)ET(0.3116)NPVT(0.5942)S(0.5942)NS(0.5942)DEECNET(0.5942)VK;
RPTETNPVTSNSDEECNETVK	RPT[79.9663]ETNPVTSNSDEEC[57.0215]NETVK	R	E	462	482	21	3	16C(57.0215),3T(79.9663)	sp|P46100-2|ATRX_HUMAN	P46100-2	ATRX_HUMAN	ATRX	Isoform 1 of Transcriptional regulator ATRX		sp|P46100-3|ATRX_HUMAN, sp|P46100-4|ATRX_HUMAN, sp|P46100-5|ATRX_HUMAN, sp|P46100-6|ATRX_HUMAN, sp|P46100|ATRX_HUMAN	1	3.59288e+06	MS/MS	STY:79.9663@RPT(0.1667)ET(0.1667)NPVT(0.1667)S(0.1667)NS(0.1667)DEECNET(0.1667)VK;
RQDEDYDEQVEESLQDEDDNDVYILTK	RQDEDY[79.9663]DEQVEESLQDEDDNDVYILTK	K	V	755	781	27	3	6Y(79.9663)	sp|O00410-2|IPO5_HUMAN	O00410-2	IPO5_HUMAN	IPO5	Isoform 2 of Importin-5		sp|O00410-3|IPO5_HUMAN, sp|O00410|IPO5_HUMAN	2	2.11472e+06	MS/MS	STY:79.9663@RQDEDY(0.3869)DEQVEES(0.3869)LQDEDDNDVY(0.1131)ILT(0.1131)K;
RQLHLEGASLELSDDDTESK	RQLHLEGAS[79.9663]LELSDDDTESK	R	T	1960	1979	20	3	9S(79.9663)	sp|P35580-2|MYH10_HUMAN	P35580-2	MYH10_HUMAN	MYH10	Isoform 2 of Myosin-10		sp|P35580-3|MYH10_HUMAN, sp|P35580-4|MYH10_HUMAN, sp|P35580-5|MYH10_HUMAN, sp|P35580|MYH10_HUMAN	1	0	MS/MS	STY:79.9663@RQLHLEGAS(0.2500)LELS(0.2500)DDDT(0.2500)ES(0.2500)K;
RQSPLPPQK	RQS[79.9663]PLPPQK	K	K	5	13	9	2	3S(79.9663)	sp|Q01105|SET_HUMAN	Q01105	SET_HUMAN	SET	Protein SET			9	2.447883E7	MS/MS	STY:79.9663@RQS(1.0000)PLPPQK;
RQVSASELHTSGILGPETLR	RQVS[79.9663]ASELHTSGILGPETLR	R	D	2715	2734	20	3	4S(79.9663)	sp|P58107|EPIPL_HUMAN	P58107	EPIPL_HUMAN	EPPK1	Epiplakin			10	7.0807792E7	MS/MS	STY:79.9663@RQVS(0.8644)AS(0.0528)ELHT(0.0528)S(0.0151)GILGPET(0.0150)LR;
RRASPSPPPK	RRAS[79.9663]PS[79.9663]PPPK	K	R	623	632	10	2	4S(79.9663),6S(79.9663)	sp|Q8IYB3|SRRM1_HUMAN	Q8IYB3	SRRM1_HUMAN	SRRM1	Serine/arginine repetitive matrix protein 1		sp|Q8IYB3-2|SRRM1_HUMAN	1	2.23097e+06	MS/MS	STY:79.9663@RRAS(1.0000)PS(1.0000)PPPK;
RREEGPPPPSPDGASSDAEPEPPSGR	RREEGPPPPSPDGASSDAEPEPPS[79.9663]GR	R	T	13	38	26	3	24S(79.9663)	sp|Q9NTJ3-2|SMC4_HUMAN	Q9NTJ3-2	SMC4_HUMAN	SMC4	Isoform 2 of Structural maintenance of chromosomes protein 4		sp|Q9NTJ3|SMC4_HUMAN	1	1.014381E7	MS/MS	STY:79.9663@RREEGPPPPS(0.3044)PDGAS(0.1806)S(0.1806)DAEPEPPS(0.3344)GR;
RREEGPPPPSPDGASSDAEPEPPSGR	RREEGPPPPSPDGAS[79.9663]SDAEPEPPSGR	R	T	13	38	26	3	15S(79.9663)	sp|Q9NTJ3-2|SMC4_HUMAN	Q9NTJ3-2	SMC4_HUMAN	SMC4	Isoform 2 of Structural maintenance of chromosomes protein 4		sp|Q9NTJ3|SMC4_HUMAN	1	1.3817414E7	MS/MS	STY:79.9663@RREEGPPPPS(0.0200)PDGAS(0.3267)S(0.3267)DAEPEPPS(0.3267)GR;
RREEGPPPPSPDGASSDAEPEPPSGR	RREEGPPPPSPDGAS[79.9663]S[79.9663]DAEPEPPSGR	R	T	13	38	26	3	15S(79.9663),16S(79.9663)	sp|Q9NTJ3-2|SMC4_HUMAN	Q9NTJ3-2	SMC4_HUMAN	SMC4	Isoform 2 of Structural maintenance of chromosomes protein 4		sp|Q9NTJ3|SMC4_HUMAN	1	0	MS/MS	STY:79.9663@RREEGPPPPS(0.4327)PDGAS(0.5224)S(0.5224)DAEPEPPS(0.5224)GR;
RREEGPPPPSPDGASSDAEPEPPSGR	RREEGPPPPS[79.9663]PDGASSDAEPEPPSGR	R	T	13	38	26	3	10S(79.9663)	sp|Q9NTJ3-2|SMC4_HUMAN	Q9NTJ3-2	SMC4_HUMAN	SMC4	Isoform 2 of Structural maintenance of chromosomes protein 4		sp|Q9NTJ3|SMC4_HUMAN	1	1.4559766E7	MS/MS	STY:79.9663@RREEGPPPPS(0.7753)PDGAS(0.0749)S(0.0749)DAEPEPPS(0.0749)GR;
RREEGPPPPSPDGASSDAEPEPPSGR	RREEGPPPPS[79.9663]PDGAS[79.9663]SDAEPEPPSGR	R	T	13	38	26	3	10S(79.9663),15S(79.9663)	sp|Q9NTJ3-2|SMC4_HUMAN	Q9NTJ3-2	SMC4_HUMAN	SMC4	Isoform 2 of Structural maintenance of chromosomes protein 4		sp|Q9NTJ3|SMC4_HUMAN	2	1.339094E7	MS/MS	STY:79.9663@RREEGPPPPS(0.6495)PDGAS(0.6495)S(0.6495)DAEPEPPS(0.0516)GR;
RRGDSESEEDEQDSEEVR	RRGDS[79.9663]ES[79.9663]EEDEQDSEEVR	R	L	11	28	18	3	5S(79.9663),7S(79.9663)	sp|Q9NZ63|TLS1_HUMAN	Q9NZ63	TLS1_HUMAN	C9orf78	Splicing factor C9orf78			2	5894388	MS/MS	STY:79.9663@RRGDS(0.9305)ES(0.9305)EEDEQDS(0.1390)EEVR;
RRPPSPEPSTK	RRPPS[79.9663]PEPSTK	K	V	2098	2108	11	2	5S(79.9663)	sp|Q01082|SPTB2_HUMAN	Q01082	SPTB2_HUMAN	SPTBN1	Spectrin beta chain, non-erythrocytic 1		sp|Q01082-2|SPTB2_HUMAN, sp|Q01082-3|SPTB2_HUMAN	1	0	MS/MS	STY:79.9663@RRPPS(0.8963)PEPS(0.0519)T(0.0519)K;
RRPSPQPSPR	RRPS[79.9663]PQPSPR	R	D	2699	2708	10	3	4S(79.9663)	sp|Q9UQ35|SRRM2_HUMAN	Q9UQ35	SRRM2_HUMAN	SRRM2	Serine/arginine repetitive matrix protein 2		sp|Q9UQ35-2|SRRM2_HUMAN	1	0	MS/MS	STY:79.9663@RRPS(0.5000)PQPS(0.5000)PR;
RRSPSPYYSR	RRSPSPYY[79.9663]S[79.9663]R	R	Y	157	166	10	2	8Y(79.9663),9S(79.9663)	sp|Q13595-3|TRA2A_HUMAN	Q13595-3	TRA2A_HUMAN	TRA2A	Isoform 3 of Transformer-2 protein homolog alpha	TRA2B	sp|P62995-3|TRA2B_HUMAN, sp|P62995|TRA2B_HUMAN, sp|Q13595|TRA2A_HUMAN	1	1.7564334E7	MS/MS	STY:79.9663@RRS(0.2035)PS(0.2035)PY(0.2035)Y(0.6948)S(0.6948)R;
RRSPPADAIPK	RRS[79.9663]PPADAIPK	K	S	9	19	11	3	3S(79.9663)	sp|P18754-2|RCC1_HUMAN	P18754-2	RCC1_HUMAN	RCC1	Isoform 2 of Regulator of chromosome condensation		sp|P18754|RCC1_HUMAN	3	1.1971721E7	MS/MS	STY:79.9663@RRS(1.0000)PPADAIPK;
RRSPSPYYSR	RRS[79.9663]PSPY[79.9663]YSR	R	Y	157	166	10	3	3S(79.9663),7Y(79.9663)	sp|Q13595-3|TRA2A_HUMAN	Q13595-3	TRA2A_HUMAN	TRA2A	Isoform 3 of Transformer-2 protein homolog alpha	TRA2B	sp|P62995-3|TRA2B_HUMAN, sp|P62995|TRA2B_HUMAN, sp|Q13595|TRA2A_HUMAN	1	0	MS/MS	STY:79.9663@RRS(0.4749)PS(0.2317)PY(0.4311)Y(0.4311)S(0.4311)R;
RRSPSPAPPPR	RRS[79.9663]PS[79.9663]PAPPPR	R	R	558	568	11	2	3S(79.9663),5S(79.9663)	sp|Q8IYB3|SRRM1_HUMAN	Q8IYB3	SRRM1_HUMAN	SRRM1	Serine/arginine repetitive matrix protein 1		sp|Q8IYB3-2|SRRM1_HUMAN	1	4.65432e+06	MS/MS	STY:79.9663@RRS(1.0000)PS(1.0000)PAPPPR;
RRSPSPPPTR	RRS[79.9663]PS[79.9663]PPPTR	R	R	547	556	10	3	3S(79.9663),5S(79.9663)	sp|Q8IYB3|SRRM1_HUMAN	Q8IYB3	SRRM1_HUMAN	SRRM1	Serine/arginine repetitive matrix protein 1		sp|Q8IYB3-2|SRRM1_HUMAN	2	5977003	MS/MS	STY:79.9663@RRS(0.6667)PS(0.6667)PPPT(0.6667)R;
RRSPSPYYSR	RRS[79.9663]PS[79.9663]PYYSR	R	Y	157	166	10	3	3S(79.9663),5S(79.9663)	sp|Q13595-3|TRA2A_HUMAN	Q13595-3	TRA2A_HUMAN	TRA2A	Isoform 3 of Transformer-2 protein homolog alpha	TRA2B	sp|P62995-3|TRA2B_HUMAN, sp|P62995|TRA2B_HUMAN, sp|Q13595|TRA2A_HUMAN	2	5.4686436E7	MS/MS	STY:79.9663@RRS(0.4000)PS(0.4000)PY(0.4000)Y(0.4000)S(0.4000)R;
RRTASPPPPPK	RRT[79.9663]AS[79.9663]PPPPPK	K	R	612	622	11	2,3	3T(79.9663),5S(79.9663)	sp|Q8IYB3|SRRM1_HUMAN	Q8IYB3	SRRM1_HUMAN	SRRM1	Serine/arginine repetitive matrix protein 1		sp|Q8IYB3-2|SRRM1_HUMAN	3	8914686	MS/MS	STY:79.9663@RRT(1.0000)AS(1.0000)PPPPPK;
RRTPSPPPR	RRT[79.9663]PS[79.9663]PPPR	R	R	579	587	9	3	3T(79.9663),5S(79.9663)	sp|Q8IYB3|SRRM1_HUMAN	Q8IYB3	SRRM1_HUMAN	SRRM1	Serine/arginine repetitive matrix protein 1		sp|Q8IYB3-2|SRRM1_HUMAN	1	3.14983E7	MS/MS	STY:79.9663@RRT(1.0000)PS(1.0000)PPPR;
RSASPDDDLGSSNWEAADLGNEER	RSASPDDDLGS[79.9663]SNWEAADLGNEER	K	K	14	37	24	3	11S(79.9663)	sp|O00193|SMAP_HUMAN	O00193	SMAP_HUMAN	SMAP	Small acidic protein			1	1.0258001E7	MS/MS	STY:79.9663@RS(0.1449)AS(0.1449)PDDDLGS(0.6747)S(0.0356)NWEAADLGNEER;
RSASPDDDLGSSNWEAADLGNEERK	RSAS[79.9663]PDDDLGSSNWEAADLGNEERK	K	Q	14	38	25	3	4S(79.9663)	sp|O00193|SMAP_HUMAN	O00193	SMAP_HUMAN	SMAP	Small acidic protein			1	1.4122704E7	MS/MS	STY:79.9663@RS(0.0196)AS(0.3857)PDDDLGS(0.2974)S(0.2974)NWEAADLGNEERK;
RSASPDDDLGSSNWEAADLGNEER	RS[79.9663]ASPDDDLGSSNWEAADLGNEER	K	K	14	37	24	3	2S(79.9663)	sp|O00193|SMAP_HUMAN	O00193	SMAP_HUMAN	SMAP	Small acidic protein			2	1.0258001E7	MS/MS	STY:79.9663@RS(0.4672)AS(0.4672)PDDDLGS(0.0328)S(0.0328)NWEAADLGNEER;
RSASPDDDLGSSNWEAADLGNEERK	RS[79.9663]ASPDDDLGSSNWEAADLGNEERK	K	Q	14	38	25	3	2S(79.9663)	sp|O00193|SMAP_HUMAN	O00193	SMAP_HUMAN	SMAP	Small acidic protein			1	1.4177206E7	MS/MS	STY:79.9663@RS(0.3047)AS(0.3047)PDDDLGS(0.1953)S(0.1953)NWEAADLGNEERK;
RSEDESETEDEEEK	RS[79.9663]EDES[79.9663]ETEDEEEK	K	S	712	725	14	2	2S(79.9663),6S(79.9663)	sp|P25205-2|MCM3_HUMAN	P25205-2	MCM3_HUMAN	MCM3	Isoform 2 of DNA replication licensing factor MCM3		sp|P25205|MCM3_HUMAN	1	0	MS/MS	STY:79.9663@RS(0.6667)EDES(0.6667)ET(0.6667)EDEEEK;
RSPSPYYSR	RS[79.9663]PS[79.9663]PYYSR	R	Y	158	166	9	2	2S(79.9663),4S(79.9663)	sp|Q13595-3|TRA2A_HUMAN	Q13595-3	TRA2A_HUMAN	TRA2A	Isoform 3 of Transformer-2 protein homolog alpha	TRA2B	sp|P62995-3|TRA2B_HUMAN, sp|P62995|TRA2B_HUMAN, sp|Q13595-4|TRA2A_HUMAN, sp|Q13595|TRA2A_HUMAN	1	6.68391e+06	MS/MS	STY:79.9663@RS(0.4390)PS(0.3902)PY(0.3902)Y(0.3902)S(0.3902)R;
RSPTSSPTPQR	RS[79.9663]PT[79.9663]SSPTPQR	R	R	773	783	11	2	2S(79.9663),4T(79.9663)	sp|Q05193-2|DYN1_HUMAN	Q05193-2	DYN1_HUMAN	DNM1	Isoform 2 of Dynamin-1		sp|Q05193-3|DYN1_HUMAN, sp|Q05193-5|DYN1_HUMAN, sp|Q05193|DYN1_HUMAN	1	0	MS/MS	STY:79.9663@RS(0.5359)PT(0.4797)S(0.4797)S(0.4797)PT(0.0251)PQR;
RSPVPAQIAITVPK	RS[79.9663]PVPAQIAITVPK	R	T	500	513	14	2	2S(79.9663)	sp|O43432-3|IF4G3_HUMAN	O43432-3	IF4G3_HUMAN	EIF4G3	Isoform 3 of Eukaryotic translation initiation factor 4 gamma 3		sp|O43432|IF4G3_HUMAN	1	0	MS/MS	STY:79.9663@RS(0.7276)PVPAQIAIT(0.2724)VPK;
RSSDPALIGLSTSVSDSNFSSEEPSR	RS[79.9663]SDPALIGLSTSVSDSNFSSEEPSR	R	K	142	167	26	3	2S(79.9663)	sp|Q8TEW0-10|PARD3_HUMAN	Q8TEW0-10	PARD3_HUMAN	PARD3	Isoform 10 of Partitioning defective 3 homolog		sp|Q8TEW0-11|PARD3_HUMAN, sp|Q8TEW0-2|PARD3_HUMAN, sp|Q8TEW0-3|PARD3_HUMAN, sp|Q8TEW0-4|PARD3_HUMAN, sp|Q8TEW0-5|PARD3_HUMAN, sp|Q8TEW0-6|PARD3_HUMAN, sp|Q8TEW0-7|PARD3_HUMAN, sp|Q8TEW0-8|PARD3_HUMAN, sp|Q8TEW0-9|PARD3_HUMAN, sp|Q8TEW0|PARD3_HUMAN	1	1.29101e+06	MS/MS	STY:79.9663@RS(0.1823)S(0.1823)DPALIGLS(0.1823)T(0.1823)S(0.1823)VS(0.0572)DS(0.0083)NFS(0.0083)S(0.0075)EEPS(0.0075)R;
RSSLPLDHGSPAQENPESEK	RS[79.9663]SLPLDHGSPAQENPESEK	R	S	1276	1295	20	3	2S(79.9663)	sp|Q5VZ89-3|DEN4C_HUMAN	Q5VZ89-3	DEN4C_HUMAN	DENND4C	Isoform 3 of DENN domain-containing protein 4C		sp|Q5VZ89-5|DEN4C_HUMAN, sp|Q5VZ89-7|DEN4C_HUMAN, sp|Q5VZ89|DEN4C_HUMAN	1	3.28954e+06	MS/MS	STY:79.9663@RS(0.4670)S(0.4670)LPLDHGS(0.0330)PAQENPES(0.0330)EK;
RSYDVPPPPMEPDHPFYSNISK	RS[79.9663]YDVPPPPMEPDHPFYSNISK	R	D	117	138	22	3	2S(79.9663)	sp|P18669|PGAM1_HUMAN	P18669	PGAM1_HUMAN	PGAM1	Phosphoglycerate mutase 1	PGAM4	sp|Q8N0Y7|PGAM4_HUMAN	1	1.63288e+06	MS/MS	STY:79.9663@RS(0.2199)Y(0.2199)DVPPPPMEPDHPFY(0.1867)S(0.1867)NIS(0.1867)K;
RTDALTSSPGRDLPPFEDESEGLLGTEGPLEEEEDGEELIGDGMER	RTDALT[79.9663]SSPGRDLPPFEDESEGLLGTEGPLEEEEDGEELIGDGMER	R	D	34	79	46	4	6T(79.9663)	sp|P49736|MCM2_HUMAN	P49736	MCM2_HUMAN	MCM2	DNA replication licensing factor MCM2			1	4.289516E7	MS/MS	STY:79.9663@RT(0.0086)DALT(0.3248)S(0.3248)S(0.3248)PGRDLPPFEDES(0.0090)EGLLGT(0.0081)EGPLEEEEDGEELIGDGMER;
RTPHVQAVQGPLGSPPK	RTPHVQAVQGPLGS[79.9663]PPK	R	R	112	128	17	3	14S(79.9663)	sp|Q15149|PLEC_HUMAN	Q15149	PLEC_HUMAN	PLEC	Plectin			1	3.08927e+06	MS/MS	STY:79.9663@RT(0.3955)PHVQAVQGPLGS(0.6045)PPK;
RTDALTSSPGRDLPPFEDESEGLLGTEGPLEEEEDGEELIGDGMER	RT[79.9663]DALTSSPGRDLPPFEDESEGLLGTEGPLEEEEDGEELIGDGMER	R	D	34	79	46	4	2T(79.9663)	sp|P49736|MCM2_HUMAN	P49736	MCM2_HUMAN	MCM2	DNA replication licensing factor MCM2			2	4.289516E7	MS/MS	STY:79.9663@RT(0.8687)DALT(0.0151)S(0.0151)S(0.0151)PGRDLPPFEDES(0.0355)EGLLGT(0.0505)EGPLEEEEDGEELIGDGMER;
RTDALTSSPGRDLPPFEDESEGLLGTEGPLEEEEDGEELIGDGMER	RT[79.9663]DALTSSPGRDLPPFEDESEGLLGTEGPLEEEEDGEELIGDGM[15.9949]ER	R	D	34	79	46	4	2T(79.9663),44M(15.9949)	sp|P49736|MCM2_HUMAN	P49736	MCM2_HUMAN	MCM2	DNA replication licensing factor MCM2			1	1.6509942E7	MS/MS	STY:79.9663@RT(0.2615)DALT(0.2615)S(0.2615)S(0.0628)PGRDLPPFEDES(0.0400)EGLLGT(0.1128)EGPLEEEEDGEELIGDGMER;M:15.9949@RTDALTSSPGRDLPPFEDESEGLLGTEGPLEEEEDGEELIGDGM(1.0000)ER;
RTEARSSDEENGPPSSPDLDR	RT[79.9663]EARS[79.9663]SDEENGPPSSPDLDR	K	I	67	87	21	3	2T(79.9663),6S(79.9663)	sp|Q96B36-2|AKTS1_HUMAN	Q96B36-2	AKTS1_HUMAN	AKT1S1	Isoform 2 of Proline-rich AKT1 substrate 1		sp|Q96B36-3|AKTS1_HUMAN, sp|Q96B36|AKTS1_HUMAN	1	4578245	MS/MS	STY:79.9663@RT(0.4000)EARS(0.4000)S(0.4000)DEENGPPS(0.4000)S(0.4000)PDLDR;
RTEARSSDEENGPPSSPDLDR	RT[79.9663]EARS[79.9663]S[79.9663]DEENGPPSSPDLDR	K	I	67	87	21	3	2T(79.9663),6S(79.9663),7S(79.9663)	sp|Q96B36-2|AKTS1_HUMAN	Q96B36-2	AKTS1_HUMAN	AKT1S1	Isoform 2 of Proline-rich AKT1 substrate 1		sp|Q96B36-3|AKTS1_HUMAN, sp|Q96B36|AKTS1_HUMAN	1	2.02219e+06	MS/MS	STY:79.9663@RT(0.6000)EARS(0.6000)S(0.6000)DEENGPPS(0.6000)S(0.6000)PDLDR;
RTEGYAAFQEDSSGDEAESPSK	RT[79.9663]EGY[79.9663]AAFQEDSSGDEAESPSK	K	M	81	102	22	3	2T(79.9663),5Y(79.9663)	sp|Q15311|RBP1_HUMAN	Q15311	RBP1_HUMAN	RALBP1	RalA-binding protein 1			1	0	MS/MS	STY:79.9663@RT(0.4731)EGY(0.4731)AAFQEDS(0.4731)S(0.4731)GDEAES(0.0537)PS(0.0537)K;
RVESEESGDEEGKK	RVES[79.9663]EES[79.9663]GDEEGKK	R	H	21	34	14	2	4S(79.9663),7S(79.9663)	sp|Q15435-3|PP1R7_HUMAN	Q15435-3	PP1R7_HUMAN	PPP1R7	Isoform 3 of Protein phosphatase 1 regulatory subunit 7		sp|Q15435|PP1R7_HUMAN	2	0	MS/MS	STY:79.9663@RVES(1.0000)EES(1.0000)GDEEGKK;
RVPSPTPAPK	RVPS[79.9663]PTPAPK	K	E	2578	2587	10	2	4S(79.9663)	sp|Q9UQ35|SRRM2_HUMAN	Q9UQ35	SRRM2_HUMAN	SRRM2	Serine/arginine repetitive matrix protein 2		sp|Q9UQ35-2|SRRM2_HUMAN	3	1.4866635E7	MS/MS	STY:79.9663@RVPS(0.5000)PT(0.5000)PAPK;
RVSHSPPPK	RVS[79.9663]HS[79.9663]PPPK	R	Q	634	642	9	2,3	3S(79.9663),5S(79.9663)	sp|Q8IYB3|SRRM1_HUMAN	Q8IYB3	SRRM1_HUMAN	SRRM1	Serine/arginine repetitive matrix protein 1		sp|Q8IYB3-2|SRRM1_HUMAN	2	1.1788379E7	MS/MS	STY:79.9663@RVS(1.0000)HS(1.0000)PPPK;
RVSVCAETYNPDEEEEDTDPR	RVS[79.9663]VC[57.0215]AETYNPDEEEEDTDPR	R	V	97	117	21	3	3S(79.9663),5C(57.0215)	sp|P13861-2|KAP2_HUMAN	P13861-2	KAP2_HUMAN	PRKAR2A	Isoform 2 of cAMP-dependent protein kinase type II-alpha regulatory subunit		sp|P13861|KAP2_HUMAN	7	3.2478778E7	MS/MS	STY:79.9663@RVS(0.9283)VCAET(0.0225)Y(0.0225)NPDEEEEDT(0.0266)DPR;
RVVLGDGVQLPPGDYSTTPGGTLFSTTPGGTR	RVVLGDGVQLPPGDYSTTPGGTLFS[79.9663]T[79.9663]TPGGTR	R	I	20	51	32	3	25S(79.9663),26T(79.9663)	sp|Q13541|4EBP1_HUMAN	Q13541	4EBP1_HUMAN	EIF4EBP1	Eukaryotic translation initiation factor 4E-binding protein 1			1	0	MS/MS	STY:79.9663@RVVLGDGVQLPPGDY(0.2407)S(0.2407)T(0.1761)T(0.1761)PGGT(0.1761)LFS(0.2476)T(0.2476)T(0.2476)PGGT(0.2476)R;
RVVLGDGVQLPPGDYSTTPGGTLFSTTPGGTR	RVVLGDGVQLPPGDYSTTPGGT[79.9663]LFSTTPGGT[79.9663]R	R	I	20	51	32	3	22T(79.9663),31T(79.9663)	sp|Q13541|4EBP1_HUMAN	Q13541	4EBP1_HUMAN	EIF4EBP1	Eukaryotic translation initiation factor 4E-binding protein 1			1	0	MS/MS	STY:79.9663@RVVLGDGVQLPPGDY(0.0561)S(0.0561)T(0.0561)T(0.0561)PGGT(0.3364)LFS(0.3364)T(0.3364)T(0.3364)PGGT(0.4301)R;
RVVLGDGVQLPPGDYSTTPGGTLFSTTPGGTRIIYDR	RVVLGDGVQLPPGDYST[79.9663]T[79.9663]PGGTLFSTTPGGTRIIYDR	R	K	20	56	37	4	17T(79.9663),18T(79.9663)	sp|Q13541|4EBP1_HUMAN	Q13541	4EBP1_HUMAN	EIF4EBP1	Eukaryotic translation initiation factor 4E-binding protein 1			1	3632905	MS/MS	STY:79.9663@RVVLGDGVQLPPGDY(0.0703)S(0.0703)T(0.3115)T(0.3115)PGGT(0.3115)LFS(0.3115)T(0.3115)T(0.1007)PGGT(0.1007)RIIY(0.1007)DR;
RVVLGDGVQLPPGDYSTTPGGTLFSTTPGGTR	RVVLGDGVQLPPGDY[79.9663]STTPGGTLFSTTPGGT[79.9663]R	R	I	20	51	32	3	15Y(79.9663),31T(79.9663)	sp|Q13541|4EBP1_HUMAN	Q13541	4EBP1_HUMAN	EIF4EBP1	Eukaryotic translation initiation factor 4E-binding protein 1			2	0	MS/MS	STY:79.9663@RVVLGDGVQLPPGDY(0.5522)S(0.5522)T(0.0281)T(0.0281)PGGT(0.0333)LFS(0.0333)T(0.0333)T(0.0333)PGGT(0.7063)R;
RVVLGDGVQLPPGDYSTTPGGTLFSTTPGGTR	RVVLGDGVQLPPGDY[79.9663]S[79.9663]TTPGGTLFSTTPGGTR	R	I	20	51	32	3	15Y(79.9663),16S(79.9663)	sp|Q13541|4EBP1_HUMAN	Q13541	4EBP1_HUMAN	EIF4EBP1	Eukaryotic translation initiation factor 4E-binding protein 1			4	4.9764668E7	MS/MS	STY:79.9663@RVVLGDGVQLPPGDY(0.3874)S(0.3874)T(0.3874)T(0.0259)PGGT(0.0143)LFS(0.0130)T(0.3874)T(0.3874)PGGT(0.0098)R;
RYPSSISSSPQK	RYPSSISSS[79.9663]PQK	R	D	601	612	12	2	9S(79.9663)	sp|Q14157-1|UBP2L_HUMAN	Q14157-1	UBP2L_HUMAN	UBAP2L	Isoform 2 of Ubiquitin-associated protein 2-like		sp|Q14157-3|UBP2L_HUMAN, sp|Q14157-4|UBP2L_HUMAN, sp|Q14157-5|UBP2L_HUMAN, sp|Q14157|UBP2L_HUMAN	1	8637619	MS/MS	STY:79.9663@RY(0.1400)PS(0.0226)S(0.0226)IS(0.0226)S(0.0226)S(0.7695)PQK;
RYPSSISSSPQK	RYPSSISS[79.9663]SPQK	R	D	601	612	12	2	8S(79.9663)	sp|Q14157-1|UBP2L_HUMAN	Q14157-1	UBP2L_HUMAN	UBAP2L	Isoform 2 of Ubiquitin-associated protein 2-like		sp|Q14157-3|UBP2L_HUMAN, sp|Q14157-4|UBP2L_HUMAN, sp|Q14157-5|UBP2L_HUMAN, sp|Q14157|UBP2L_HUMAN	1	8637619	MS/MS	STY:79.9663@RY(0.0328)PS(0.0145)S(0.0108)IS(0.0108)S(0.4656)S(0.4656)PQK;
RYSPPIQR	RYS[79.9663]PPIQR	R	R	595	602	8	2	3S(79.9663)	sp|Q8IYB3|SRRM1_HUMAN	Q8IYB3	SRRM1_HUMAN	SRRM1	Serine/arginine repetitive matrix protein 1		sp|Q8IYB3-2|SRRM1_HUMAN	1	2.3633556E7	MS/MS	STY:79.9663@RY(0.0594)S(0.9406)PPIQR;
RYPSSISSSPQK	RY[79.9663]PSSISSSPQK	R	D	601	612	12	2	2Y(79.9663)	sp|Q14157-1|UBP2L_HUMAN	Q14157-1	UBP2L_HUMAN	UBAP2L	Isoform 2 of Ubiquitin-associated protein 2-like		sp|Q14157-3|UBP2L_HUMAN, sp|Q14157-4|UBP2L_HUMAN, sp|Q14157-5|UBP2L_HUMAN, sp|Q14157|UBP2L_HUMAN	1	8637619	MS/MS	STY:79.9663@RY(0.1667)PS(0.1667)S(0.1667)IS(0.1667)S(0.1667)S(0.1667)PQK;
RYSPPIQR	RY[79.9663]SPPIQR	R	R	595	602	8	2	2Y(79.9663)	sp|Q8IYB3|SRRM1_HUMAN	Q8IYB3	SRRM1_HUMAN	SRRM1	Serine/arginine repetitive matrix protein 1		sp|Q8IYB3-2|SRRM1_HUMAN	1	2.3633556E7	MS/MS	STY:79.9663@RY(0.5000)S(0.5000)PPIQR;
RYSPSPPPK	RY[79.9663]SPS[79.9663]PPPK	R	R	603	611	9	2	2Y(79.9663),5S(79.9663)	sp|Q8IYB3|SRRM1_HUMAN	Q8IYB3	SRRM1_HUMAN	SRRM1	Serine/arginine repetitive matrix protein 1		sp|Q8IYB3-2|SRRM1_HUMAN	2	2.6576098E7	MS/MS	STY:79.9663@RY(0.6577)S(0.6577)PS(0.6846)PPPK;
RYSPSPPPK	RY[79.9663]S[79.9663]PSPPPK	R	R	603	611	9	2	2Y(79.9663),3S(79.9663)	sp|Q8IYB3|SRRM1_HUMAN	Q8IYB3	SRRM1_HUMAN	SRRM1	Serine/arginine repetitive matrix protein 1		sp|Q8IYB3-2|SRRM1_HUMAN	1	2.6576098E7	MS/MS	STY:79.9663@RY(0.6667)S(0.6667)PS(0.6667)PPPK;
SAEPSANTTLVSETEEEGSVPAFGAAAK	SAEPSANTTLVS[79.9663]ETEEEGSVPAFGAAAK	K	P	160	187	28	3	12S(79.9663)	sp|Q13428-6|TCOF_HUMAN	Q13428-6	TCOF_HUMAN	TCOF1	Isoform 6 of Treacle protein		sp|Q13428-2|TCOF_HUMAN, sp|Q13428-3|TCOF_HUMAN, sp|Q13428-4|TCOF_HUMAN, sp|Q13428-5|TCOF_HUMAN, sp|Q13428-7|TCOF_HUMAN, sp|Q13428-8|TCOF_HUMAN, sp|Q13428|TCOF_HUMAN	1	0	MS/MS	STY:79.9663@S(0.0319)AEPS(0.0109)ANT(0.0109)T(0.0149)LVS(0.4587)ET(0.4587)EEEGS(0.0141)VPAFGAAAK;
SAEPSANTTLVSETEEEGSVPAFGAAAK	SAEPS[79.9663]ANTTLVSETEEEGSVPAFGAAAK	K	P	160	187	28	3	5S(79.9663)	sp|Q13428-6|TCOF_HUMAN	Q13428-6	TCOF_HUMAN	TCOF1	Isoform 6 of Treacle protein		sp|Q13428-2|TCOF_HUMAN, sp|Q13428-3|TCOF_HUMAN, sp|Q13428-4|TCOF_HUMAN, sp|Q13428-5|TCOF_HUMAN, sp|Q13428-7|TCOF_HUMAN, sp|Q13428-8|TCOF_HUMAN, sp|Q13428|TCOF_HUMAN	1	7.46221e+06	MS/MS	STY:79.9663@S(0.0498)AEPS(0.7421)ANT(0.0158)T(0.0158)LVS(0.0850)ET(0.0717)EEEGS(0.0200)VPAFGAAAK;
SAGGSSPEGGEDSDREDGNYCPPVK	SAGGSSPEGGEDS[79.9663]DREDGNYC[57.0215]PPVK	R	R	96	120	25	3	13S(79.9663),21C(57.0215)	sp|Q9H6Z4-2|RANB3_HUMAN	Q9H6Z4-2	RANB3_HUMAN	RANBP3	Isoform 2 of Ran-binding protein 3		sp|Q9H6Z4-3|RANB3_HUMAN, sp|Q9H6Z4|RANB3_HUMAN	1	1.38206e+06	MS/MS	STY:79.9663@S(0.0257)AGGS(0.0257)S(0.0257)PEGGEDS(0.8260)DREDGNY(0.0969)CPPVK;
SAGGSSPEGGEDSDREDGNYCPPVK	SAGGS[79.9663]S[79.9663]PEGGEDSDREDGNYC[57.0215]PPVK	R	R	96	120	25	3	21C(57.0215),5S(79.9663),6S(79.9663)	sp|Q9H6Z4-2|RANB3_HUMAN	Q9H6Z4-2	RANB3_HUMAN	RANBP3	Isoform 2 of Ran-binding protein 3		sp|Q9H6Z4-3|RANB3_HUMAN, sp|Q9H6Z4|RANB3_HUMAN	1	2.07648e+06	MS/MS	STY:79.9663@S(0.0850)AGGS(0.4788)S(0.4788)PEGGEDS(0.4788)DREDGNY(0.4788)CPPVK;
SAMDSPVPASMFAPEPSSPGAAR	SAMDSPVPAS[79.9663]M[15.9949]FAPEPSSPGAAR	R	A	8	30	23	3	10S(79.9663),11M(15.9949)	sp|O00178|GTPB1_HUMAN	O00178	GTPB1_HUMAN	GTPBP1	GTP-binding protein 1			1	1.10054e+06	MS/MS	STY:79.9663@S(0.2065)AMDS(0.0139)PVPAS(0.2599)MFAPEPS(0.2599)S(0.2599)PGAAR;M:15.9949@SAM(0.4712)DSPVPASM(0.5288)FAPEPSSPGAAR;
SASPDDDLGSSNWEAADLGNEER	SASPDDDLGS[79.9663]SNWEAADLGNEER	R	K	15	37	23	3	10S(79.9663)	sp|O00193|SMAP_HUMAN	O00193	SMAP_HUMAN	SMAP	Small acidic protein			1	9328501	MS/MS	STY:79.9663@S(0.0324)AS(0.0168)PDDDLGS(0.4754)S(0.4754)NWEAADLGNEER;
SASPDDDLGSSNWEAADLGNEERK	SASPDDDLGS[79.9663]SNWEAADLGNEERK	R	Q	15	38	24	3	10S(79.9663)	sp|O00193|SMAP_HUMAN	O00193	SMAP_HUMAN	SMAP	Small acidic protein			1	4.7784116E7	MS/MS	STY:79.9663@S(0.0227)AS(0.0227)PDDDLGS(0.4773)S(0.4773)NWEAADLGNEERK;
SASWGSADQLK	SAS[79.9663]WGSADQLK	R	E	221	231	11	2	3S(79.9663)	sp|Q86VQ1|GLCI1_HUMAN	Q86VQ1	GLCI1_HUMAN	GLCCI1	Glucocorticoid-induced transcript 1 protein			1	0	MS/MS	STY:79.9663@S(0.0215)AS(0.4893)WGS(0.4893)ADQLK;
SATPVNCEQPDILVSSTPINEGQTVLDK	SATPVNC[57.0215]EQPDILVSSTPINEGQT[79.9663]VLDK	R	V	399	426	28	3	24T(79.9663),7C(57.0215)	sp|P82094-2|TMF1_HUMAN	P82094-2	TMF1_HUMAN	TMF1	Isoform 2 of TATA element modulatory factor		sp|P82094|TMF1_HUMAN	1	0	MS/MS	STY:79.9663@S(0.1716)AT(0.1716)PVNCEQPDILVS(0.1722)S(0.1240)T(0.1240)PINEGQT(0.2367)VLDK;
SATRPSPSPERSSTGPEPPAPTPLLAER	SATRPSPSPERS[79.9663]S[79.9663]TGPEPPAPTPLLAER	K	H	346	373	28	3	12S(79.9663),13S(79.9663)	sp|Q9UQ35|SRRM2_HUMAN	Q9UQ35	SRRM2_HUMAN	SRRM2	Serine/arginine repetitive matrix protein 2		sp|Q9UQ35-2|SRRM2_HUMAN, sp|Q9UQ35-3|SRRM2_HUMAN	2	4.473764E7	MS/MS	STY:79.9663@S(0.0823)AT(0.0823)RPS(0.0823)PS(0.0592)PERS(0.8005)S(0.8005)T(0.0561)GPEPPAPT(0.0369)PLLAER;
SATRPSPSPERSSTGPEPPAPTPLLAER	SATRPS[79.9663]PS[79.9663]PERS[79.9663]STGPEPPAPTPLLAER	K	H	346	373	28	3	12S(79.9663),6S(79.9663),8S(79.9663)	sp|Q9UQ35|SRRM2_HUMAN	Q9UQ35	SRRM2_HUMAN	SRRM2	Serine/arginine repetitive matrix protein 2		sp|Q9UQ35-2|SRRM2_HUMAN, sp|Q9UQ35-3|SRRM2_HUMAN	1	0	MS/MS	STY:79.9663@S(0.0297)AT(0.0297)RPS(0.6045)PS(0.5394)PERS(0.5394)S(0.5394)T(0.5394)GPEPPAPT(0.1783)PLLAER;
SCFESSPDPELK	SC[57.0215]FES[79.9663]SPDPELK	R	S	871	882	12	2	2C(57.0215),5S(79.9663)	sp|Q9UQ35|SRRM2_HUMAN	Q9UQ35	SRRM2_HUMAN	SRRM2	Serine/arginine repetitive matrix protein 2		sp|Q9UQ35-2|SRRM2_HUMAN	1	7924492	MS/MS	STY:79.9663@S(0.0240)CFES(0.4880)S(0.4880)PDPELK;
SCLLEEEEESGEEAAEAME	SC[57.0215]LLEEEEES[79.9663]GEEAAEAME	R	-	95	113	19	2	10S(79.9663),2C(57.0215)	sp|Q969H6-2|POP5_HUMAN	Q969H6-2	POP5_HUMAN	POP5	Isoform 2 of Ribonuclease P/MRP protein subunit POP5		sp|Q969H6|POP5_HUMAN	1	0	MS/MS	STY:79.9663@S(0.2311)CLLEEEEES(0.7689)GEEAAEAME;
SDAEEDGGTVSQEEEDRKPK	SDAEEDGGTVS[79.9663]QEEEDRKPK	K	A	589	608	20	3	11S(79.9663)	sp|P27824-2|CALX_HUMAN	P27824-2	CALX_HUMAN	CANX	Isoform 2 of Calnexin		sp|P27824-3|CALX_HUMAN, sp|P27824|CALX_HUMAN	1	3.7837612E7	MS/MS	STY:79.9663@S(0.0482)DAEEDGGT(0.0566)VS(0.8952)QEEEDRKPK;
SDAEEDGGTVSQEEEDRKPK	SDAEEDGGT[79.9663]VSQEEEDRKPK	K	A	589	608	20	3	9T(79.9663)	sp|P27824-2|CALX_HUMAN	P27824-2	CALX_HUMAN	CANX	Isoform 2 of Calnexin		sp|P27824-3|CALX_HUMAN, sp|P27824|CALX_HUMAN	2	3.7837612E7	MS/MS	STY:79.9663@S(0.0259)DAEEDGGT(0.4871)VS(0.4871)QEEEDRKPK;
SEAAAPHTDAGGGLSSDEEEGTSSQAEAAR	SEAAAPHT[79.9663]DAGGGLS[79.9663]SDEEEGTSSQAEAAR	K	I	832	861	30	3	15S(79.9663),8T(79.9663)	sp|Q01831-2|XPC_HUMAN	Q01831-2	XPC_HUMAN	XPC	Isoform 2 of DNA repair protein complementing XP-C cells		sp|Q01831|XPC_HUMAN	1	0	MS/MS	STY:79.9663@S(0.0355)EAAAPHT(0.6897)DAGGGLS(0.5799)S(0.5799)DEEEGT(0.0384)S(0.0384)S(0.0384)QAEAAR;
SEDDSAKFDSNEEDSASVFSPSFGLK	SEDDS[79.9663]AKFDSNEEDSASVFSPSFGLK	K	Q	1452	1477	26	3	5S(79.9663)	sp|Q02880-2|TOP2B_HUMAN	Q02880-2	TOP2B_HUMAN	TOP2B	Isoform Beta-1 of DNA topoisomerase 2-beta		sp|Q02880|TOP2B_HUMAN	1	0	MS/MS	STY:79.9663@S(0.1816)EDDS(0.2029)AKFDS(0.2029)NEEDS(0.2029)AS(0.2029)VFS(0.0035)PS(0.0034)FGLK;
SEDESETEDEEEK	SEDES[79.9663]ETEDEEEK	R	S	713	725	13	2	5S(79.9663)	sp|P25205-2|MCM3_HUMAN	P25205-2	MCM3_HUMAN	MCM3	Isoform 2 of DNA replication licensing factor MCM3		sp|P25205|MCM3_HUMAN	1	0	MS/MS	STY:79.9663@S(0.0287)EDES(0.4856)ET(0.4856)EDEEEK;
SEEDNEIESEEEVQPK	SEEDNEIES[79.9663]EEEVQPK	K	T	219	234	16	2	9S(79.9663)	sp|P52701-2|MSH6_HUMAN	P52701-2	MSH6_HUMAN	MSH6	Isoform GTBP-alt of DNA mismatch repair protein Msh6		sp|P52701-3|MSH6_HUMAN, sp|P52701|MSH6_HUMAN	1	0	MS/MS	STY:79.9663@S(0.1337)EEDNEIES(0.8663)EEEVQPK;
SEEEQSSSSVKK	SEEEQSSS[79.9663]SVKK	K	D	220	231	12	2	8S(79.9663)	sp|P07910-2|HNRPC_HUMAN	P07910-2	HNRPC_HUMAN	HNRNPC	Isoform C1 of Heterogeneous nuclear ribonucleoproteins C1/C2		sp|P07910-3|HNRPC_HUMAN, sp|P07910-4|HNRPC_HUMAN, sp|P07910|HNRPC_HUMAN	1	0	MS/MS	STY:79.9663@S(0.0123)EEEQS(0.0240)S(0.0240)S(0.4698)S(0.4698)VKK;
SEEVPAFGVASPPPLTDTPDTTANAEGDLPTTMGGPLPPHLALK	SEEVPAFGVASPPPLTDTPDTTANAEGDLPT[79.9663]TMGGPLPPHLALK	K	A	77	120	44	4	31T(79.9663)	sp|Q08211|DHX9_HUMAN	Q08211	DHX9_HUMAN	DHX9	ATP-dependent RNA helicase A			2	1.7602042E7	MS/MS	STY:79.9663@S(0.0493)EEVPAFGVAS(0.0493)PPPLT(0.0493)DT(0.0493)PDT(0.0179)T(0.0179)ANAEGDLPT(0.3836)T(0.3836)MGGPLPPHLALK;
SEEVPAFGVASPPPLTDTPDTTANAEGDLPTTMGGPLPPHLALK	SEEVPAFGVASPPPLTDT[79.9663]PDTTANAEGDLPTTMGGPLPPHLALK	K	A	77	120	44	4	18T(79.9663)	sp|Q08211|DHX9_HUMAN	Q08211	DHX9_HUMAN	DHX9	ATP-dependent RNA helicase A			1	0	MS/MS	STY:79.9663@S(0.1689)EEVPAFGVAS(0.0413)PPPLT(0.0413)DT(0.5507)PDT(0.0893)T(0.0893)ANAEGDLPT(0.0096)T(0.0096)MGGPLPPHLALK;
SEPVKEESSELEQPFAQDTSSVGPDRK	SEPVKEES[79.9663]SELEQPFAQDTSSVGPDRK	K	L	226	252	27	3	8S(79.9663)	sp|Q14151|SAFB2_HUMAN	Q14151	SAFB2_HUMAN	SAFB2	Scaffold attachment factor B2	SAFB	sp|Q15424-2|SAFB1_HUMAN, sp|Q15424-3|SAFB1_HUMAN, sp|Q15424-4|SAFB1_HUMAN, sp|Q15424|SAFB1_HUMAN	1	0	MS/MS	STY:79.9663@S(0.0554)EPVKEES(0.1889)S(0.1889)ELEQPFAQDT(0.1889)S(0.1889)S(0.1889)VGPDRK;
SESVVYADIR	SESVVY[79.9663]ADIR	K	K	257	266	10	2	6Y(79.9663)	sp|O95297-2|MPZL1_HUMAN	O95297-2	MPZL1_HUMAN	MPZL1	Isoform 2 of Myelin protein zero-like protein 1		sp|O95297-4|MPZL1_HUMAN, sp|O95297-5|MPZL1_HUMAN, sp|O95297|MPZL1_HUMAN	1	0	MS/MS	STY:79.9663@S(0.0559)ES(0.1823)VVY(0.7619)ADIR;
SESPKEPEQLR	SES[79.9663]PKEPEQLR	K	K	4	14	11	2	3S(79.9663)	sp|P09651-2|ROA1_HUMAN	P09651-2	ROA1_HUMAN	HNRNPA1	Isoform A1-A of Heterogeneous nuclear ribonucleoprotein A1		sp|P09651-3|ROA1_HUMAN, sp|P09651|ROA1_HUMAN	1	9752755	MS/MS	STY:79.9663@S(0.0903)ES(0.9097)PKEPEQLR;
SESPKEPEQLRK	SES[79.9663]PKEPEQLRK	K	L	4	15	12	3	3S(79.9663)	sp|P09651-2|ROA1_HUMAN	P09651-2	ROA1_HUMAN	HNRNPA1	Isoform A1-A of Heterogeneous nuclear ribonucleoprotein A1		sp|P09651-3|ROA1_HUMAN, sp|P09651|ROA1_HUMAN	1	6.6289616E7	MS/MS	STY:79.9663@S(0.0960)ES(0.9040)PKEPEQLRK;
SETSPVAPR	SET[79.9663]SPVAPR	K	A	1019	1027	9	2	3T(79.9663)	sp|Q9Y4G8|RPGF2_HUMAN	Q9Y4G8	RPGF2_HUMAN	RAPGEF2	Rap guanine nucleotide exchange factor 2			1	0	MS/MS	STY:79.9663@S(0.1369)ET(0.4315)S(0.4315)PVAPR;
SFNYSPNSSTSEVSSTSASK	SFNYSPNSSTSEVSS[79.9663]TSASK	K	A	552	571	20	2	15S(79.9663)	sp|Q5VT52-2|RPRD2_HUMAN	Q5VT52-2	RPRD2_HUMAN	RPRD2	Isoform 2 of Regulation of nuclear pre-mRNA domain-containing protein 2		sp|Q5VT52-3|RPRD2_HUMAN, sp|Q5VT52-5|RPRD2_HUMAN, sp|Q5VT52|RPRD2_HUMAN	1	0	MS/MS	STY:79.9663@S(0.0378)FNY(0.0378)S(0.0378)PNS(0.0378)S(0.0378)T(0.0378)S(0.0378)EVS(0.0378)S(0.1744)T(0.1744)S(0.1744)AS(0.1744)K;
SFSEDVISHK	SFS[79.9663]EDVISHK	K	G	72	81	10	2	3S(79.9663)	sp|Q03001-10|DYST_HUMAN	Q03001-10	DYST_HUMAN	DST	Isoform 5 of Dystonin		sp|Q03001-14|DYST_HUMAN, sp|Q03001-8|DYST_HUMAN, sp|Q03001|DYST_HUMAN	1	0	MS/MS	STY:79.9663@S(0.1142)FS(0.4429)EDVIS(0.4429)HK;
SFTSSSPSSPSR	SFTSS[79.9663]SPSSPSR	K	A	545	556	12	2	5S(79.9663)	sp|O94875-10|SRBS2_HUMAN	O94875-10	SRBS2_HUMAN	SORBS2	Isoform 10 of Sorbin and SH3 domain-containing protein 2		sp|O94875-11|SRBS2_HUMAN, sp|O94875-12|SRBS2_HUMAN, sp|O94875-2|SRBS2_HUMAN, sp|O94875-3|SRBS2_HUMAN, sp|O94875-4|SRBS2_HUMAN, sp|O94875-5|SRBS2_HUMAN, sp|O94875-7|SRBS2_HUMAN, sp|O94875-8|SRBS2_HUMAN, sp|O94875-9|SRBS2_HUMAN, sp|O94875|SRBS2_HUMAN	1	901784	MS/MS	STY:79.9663@S(0.0034)FT(0.0048)S(0.0048)S(0.1974)S(0.1974)PS(0.1974)S(0.1974)PS(0.1974)R;
SGAQASSTPLSPTR	SGAQASSTPLS[79.9663]PTR	R	I	12	25	14	2	11S(79.9663)	sp|P02545-3|LMNA_HUMAN	P02545-3	LMNA_HUMAN	LMNA	Isoform ADelta10 of Prelamin-A/C		sp|P02545-2|LMNA_HUMAN, sp|P02545-6|LMNA_HUMAN, sp|P02545|LMNA_HUMAN	4	1.1477819E7	MS/MS	STY:79.9663@S(0.0094)GAQAS(0.0099)S(0.0099)T(0.0099)PLS(0.4805)PT(0.4805)R;
SGAQASSTPLSPTR	SGAQASSTPLS[79.9663]PT[79.9663]R	R	I	12	25	14	2	11S(79.9663),13T(79.9663)	sp|P02545-3|LMNA_HUMAN	P02545-3	LMNA_HUMAN	LMNA	Isoform ADelta10 of Prelamin-A/C		sp|P02545-2|LMNA_HUMAN, sp|P02545-6|LMNA_HUMAN, sp|P02545|LMNA_HUMAN	1	2.53567e+06	MS/MS	STY:79.9663@S(0.0579)GAQAS(0.1076)S(0.1076)T(0.1076)PLS(0.8096)PT(0.8096)R;
SGAQASSTPLSPTR	SGAQASS[79.9663]TPLSPTR	R	I	12	25	14	2	7S(79.9663)	sp|P02545-3|LMNA_HUMAN	P02545-3	LMNA_HUMAN	LMNA	Isoform ADelta10 of Prelamin-A/C		sp|P02545-2|LMNA_HUMAN, sp|P02545-6|LMNA_HUMAN, sp|P02545|LMNA_HUMAN	1	5234336	MS/MS	STY:79.9663@S(0.0073)GAQAS(0.0073)S(0.2464)T(0.2464)PLS(0.2464)PT(0.2464)R;
SGAQASSTPLSPTR	SGAQAS[79.9663]STPLSPTR	R	I	12	25	14	2	6S(79.9663)	sp|P02545-3|LMNA_HUMAN	P02545-3	LMNA_HUMAN	LMNA	Isoform ADelta10 of Prelamin-A/C		sp|P02545-2|LMNA_HUMAN, sp|P02545-6|LMNA_HUMAN, sp|P02545|LMNA_HUMAN	1	5234336	MS/MS	STY:79.9663@S(0.0064)GAQAS(0.3188)S(0.3188)T(0.3188)PLS(0.0186)PT(0.0186)R;
SGGSGHAVAEPASPEQELDQNK	SGGSGHAVAEPAS[79.9663]PEQELDQNK	K	G	296	317	22	3	13S(79.9663)	sp|P46013|KI67_HUMAN	P46013	KI67_HUMAN	MKI67	Proliferation marker protein Ki-67			1	3.37478e+06	MS/MS	STY:79.9663@S(0.0580)GGS(0.0580)GHAVAEPAS(0.8839)PEQELDQNK;
SGLEPASSPSK	SGLEPAS[79.9663]SPSK	R	G	1947	1957	11	2	7S(79.9663)	sp|Q9Y618-4|NCOR2_HUMAN	Q9Y618-4	NCOR2_HUMAN	NCOR2	Isoform 3 of Nuclear receptor corepressor 2		sp|Q9Y618-2|NCOR2_HUMAN, sp|Q9Y618-5|NCOR2_HUMAN, sp|Q9Y618|NCOR2_HUMAN	1	0	MS/MS	STY:79.9663@S(0.0230)GLEPAS(0.3257)S(0.3257)PS(0.3257)K;
SGLTVPTSPK	SGLTVPT[79.9663]SPK	R	G	76	85	10	2	7T(79.9663)	sp|Q53EL6-2|PDCD4_HUMAN	Q53EL6-2	PDCD4_HUMAN	PDCD4	Isoform 2 of Programmed cell death protein 4		sp|Q53EL6|PDCD4_HUMAN	1	9908607	MS/MS	STY:79.9663@S(0.0134)GLT(0.0134)VPT(0.4866)S(0.4866)PK;
SGLTVPTSPK	SGLT[79.9663]VPTSPK	R	G	76	85	10	2	4T(79.9663)	sp|Q53EL6-2|PDCD4_HUMAN	Q53EL6-2	PDCD4_HUMAN	PDCD4	Isoform 2 of Programmed cell death protein 4		sp|Q53EL6|PDCD4_HUMAN	1	9884468	MS/MS	STY:79.9663@S(0.0206)GLT(0.4653)VPT(0.4653)S(0.0488)PK;
SGMSPEQSR	SGMS[79.9663]PEQSR	K	F	1129	1137	9	2	4S(79.9663)	sp|Q9UQ35|SRRM2_HUMAN	Q9UQ35	SRRM2_HUMAN	SRRM2	Serine/arginine repetitive matrix protein 2		sp|Q9UQ35-2|SRRM2_HUMAN	1	1.015077E7	MS/MS	STY:79.9663@S(0.0342)GMS(0.9337)PEQS(0.0322)R;
SGSMEEDVDTSPGGDYYTSPSSPTSSSR	SGSMEEDVDTSPGGDYYTSPS[79.9663]SPTSSSR	K	N	275	302	28	3	21S(79.9663)	sp|P08651-2|NFIC_HUMAN	P08651-2	NFIC_HUMAN	NFIC	Isoform 1 of Nuclear factor 1 C-type		sp|P08651-3|NFIC_HUMAN, sp|P08651-4|NFIC_HUMAN, sp|P08651-5|NFIC_HUMAN, sp|P08651-6|NFIC_HUMAN, sp|P08651|NFIC_HUMAN	1	0	MS/MS	STY:79.9663@S(0.0053)GS(0.0053)MEEDVDT(0.0053)S(0.0053)PGGDY(0.0053)Y(0.0053)T(0.0053)S(0.0053)PS(0.1596)S(0.1596)PT(0.1596)S(0.1596)S(0.1596)S(0.1596)R;
SGSSSPDSEITELK	SGSSSPDS[79.9663]EITELK	R	F	340	353	14	2	8S(79.9663)	sp|P17812-2|PYRG1_HUMAN	P17812-2	PYRG1_HUMAN	CTPS1	Isoform 2 of CTP synthase 1		sp|P17812|PYRG1_HUMAN	1	0	MS/MS	STY:79.9663@S(0.0160)GS(0.0172)S(0.0361)S(0.0361)PDS(0.8802)EIT(0.0145)ELK;
SGSSSPDSEITELK	SGSSS[79.9663]PDSEITELK	R	F	340	353	14	2	5S(79.9663)	sp|P17812-2|PYRG1_HUMAN	P17812-2	PYRG1_HUMAN	CTPS1	Isoform 2 of CTP synthase 1		sp|P17812|PYRG1_HUMAN	1	1.7186624E7	MS/MS	STY:79.9663@S(0.0441)GS(0.0441)S(0.0441)S(0.3554)PDS(0.3554)EIT(0.1570)ELK;
SGSSSPDSEITELK	SGSS[79.9663]S[79.9663]PDSEITELK	R	F	340	353	14	2	4S(79.9663),5S(79.9663)	sp|P17812-2|PYRG1_HUMAN	P17812-2	PYRG1_HUMAN	CTPS1	Isoform 2 of CTP synthase 1		sp|P17812|PYRG1_HUMAN	1	6613980	MS/MS	STY:79.9663@S(0.0396)GS(0.0396)S(0.6955)S(0.5997)PDS(0.5997)EIT(0.0260)ELK;
SGSMDPSGAHPSVR	SGS[79.9663]MDPSGAHPSVR	R	Q	18	31	14	2	3S(79.9663)	sp|Q07666-3|KHDR1_HUMAN	Q07666-3	KHDR1_HUMAN	KHDRBS1	Isoform 3 of KH domain-containing, RNA-binding, signal transduction-associated protein 1		sp|Q07666-2|KHDR1_HUMAN, sp|Q07666|KHDR1_HUMAN	1	6169982	MS/MS	STY:79.9663@S(0.1394)GS(0.8220)MDPS(0.0193)GAHPS(0.0193)VR;
SGTSSPQSPVFR	SGTSS[79.9663]PQSPVFR	K	H	745	756	12	2	5S(79.9663)	sp|Q8N556-2|AFAP1_HUMAN	Q8N556-2	AFAP1_HUMAN	AFAP1	Isoform 2 of Actin filament-associated protein 1		sp|Q8N556|AFAP1_HUMAN	1	3.72305e+06	MS/MS	STY:79.9663@S(0.0194)GT(0.0194)S(0.0194)S(0.4709)PQS(0.4709)PVFR;
SGTSSPQSPVFR	SGTS[79.9663]SPQSPVFR	K	H	745	756	12	2	4S(79.9663)	sp|Q8N556-2|AFAP1_HUMAN	Q8N556-2	AFAP1_HUMAN	AFAP1	Isoform 2 of Actin filament-associated protein 1		sp|Q8N556|AFAP1_HUMAN	1	3.72305e+06	MS/MS	STY:79.9663@S(0.0173)GT(0.0173)S(0.3218)S(0.3218)PQS(0.3218)PVFR;
SHVEDGDIAGAPASSPEAPPAEQDPVQLK	SHVEDGDIAGAPAS[79.9663]SPEAPPAEQDPVQLK	K	T	830	858	29	3	14S(79.9663)	sp|Q9P2E9-3|RRBP1_HUMAN	Q9P2E9-3	RRBP1_HUMAN	RRBP1	Isoform 2 of Ribosome-binding protein 1		sp|Q9P2E9|RRBP1_HUMAN	1	2.3085e+06	MS/MS	STY:79.9663@S(0.0356)HVEDGDIAGAPAS(0.4822)S(0.4822)PEAPPAEQDPVQLK;
SHVSSEPYEPISPPQVPVVHEK	SHVSSEPYEPIS[79.9663]PPQVPVVHEK	R	Q	2037	2058	22	3	12S(79.9663)	sp|O75376-2|NCOR1_HUMAN	O75376-2	NCOR1_HUMAN	NCOR1	Isoform 2 of Nuclear receptor corepressor 1		sp|O75376|NCOR1_HUMAN	2	2860051	MS/MS	STY:79.9663@S(0.0335)HVS(0.0698)S(0.0360)EPY(0.0583)EPIS(0.8024)PPQVPVVHEK;
SHVTEEEEEEEEEESDS	SHVTEEEEEEEEEES[79.9663]DS	K	-	52	68	17	2	15S(79.9663)	sp|O75971-2|SNPC5_HUMAN	O75971-2	SNPC5_HUMAN	SNAPC5	Isoform 2 of snRNA-activating protein complex subunit 5		sp|O75971|SNPC5_HUMAN	1	0	MS/MS	STY:79.9663@S(0.0972)HVT(0.0972)EEEEEEEEEES(0.4028)DS(0.4028);
SISADDDLQESSR	SISADDDLQESS[79.9663]R	R	R	120	132	13	2	12S(79.9663)	sp|P18615-3|NELFE_HUMAN	P18615-3	NELFE_HUMAN	NELFE	Isoform 2 of Negative elongation factor E		sp|P18615-4|NELFE_HUMAN, sp|P18615|NELFE_HUMAN	1	6593361	MS/MS	STY:79.9663@S(0.0335)IS(0.0335)ADDDLQES(0.0335)S(0.8995)R;
SISADDDLQESSR	SIS[79.9663]ADDDLQESSR	R	R	120	132	13	2	3S(79.9663)	sp|P18615-3|NELFE_HUMAN	P18615-3	NELFE_HUMAN	NELFE	Isoform 2 of Negative elongation factor E		sp|P18615-4|NELFE_HUMAN, sp|P18615|NELFE_HUMAN	1	6593361	MS/MS	STY:79.9663@S(0.0286)IS(0.8519)ADDDLQES(0.0597)S(0.0597)R;
SITNGSDDGAQPSTSTAQEQDDVLIVDSDEEDSSNNADVSEEER	SITNGSDDGAQPSTSTAQEQDDVLIVDSDEEDSS[79.9663]NNADVSEEER	K	S	469	512	44	4	34S(79.9663)	sp|Q9UBT2-2|SAE2_HUMAN	Q9UBT2-2	SAE2_HUMAN	UBA2	Isoform 2 of SUMO-activating enzyme subunit 2		sp|Q9UBT2|SAE2_HUMAN	1	0	MS/MS	STY:79.9663@S(0.0242)IT(0.0242)NGS(0.0242)DDGAQPS(0.0242)T(0.0242)S(0.0242)T(0.0242)AQEQDDVLIVDS(0.0533)DEEDS(0.0533)S(0.7150)NNADVS(0.0089)EEER;
SITNGSDDGAQPSTSTAQEQDDVLIVDSDEEDSSNNADVSEEER	SITNGSDDGAQPSTSTAQEQDDVLIVDSDEEDS[79.9663]SNNADVSEEER	K	S	469	512	44	4	33S(79.9663)	sp|Q9UBT2-2|SAE2_HUMAN	Q9UBT2-2	SAE2_HUMAN	UBA2	Isoform 2 of SUMO-activating enzyme subunit 2		sp|Q9UBT2|SAE2_HUMAN	1	6036885	MS/MS	STY:79.9663@S(0.0093)IT(0.0093)NGS(0.0093)DDGAQPS(0.0093)T(0.0093)S(0.0093)T(0.0093)AQEQDDVLIVDS(0.0136)DEEDS(0.4567)S(0.4567)NNADVS(0.0082)EEER;
SITNGSDDGAQPSTSTAQEQDDVLIVDSDEEDSSNNADVSEEER	SITNGSDDGAQPS[79.9663]TSTAQEQDDVLIVDSDEEDSSNNADVSEEER	K	S	469	512	44	4	13S(79.9663)	sp|Q9UBT2-2|SAE2_HUMAN	Q9UBT2-2	SAE2_HUMAN	UBA2	Isoform 2 of SUMO-activating enzyme subunit 2		sp|Q9UBT2|SAE2_HUMAN	2	6036885	MS/MS	STY:79.9663@S(0.0147)IT(0.0147)NGS(0.0147)DDGAQPS(0.8181)T(0.0300)S(0.0300)T(0.0300)AQEQDDVLIVDS(0.0158)DEEDS(0.0111)S(0.0111)NNADVS(0.0099)EEER;
SKPIPIMPASPQK	SKPIPIMPAS[79.9663]PQK	K	G	596	608	13	2	10S(79.9663)	sp|O00429-2|DNM1L_HUMAN	O00429-2	DNM1L_HUMAN	DNM1L	Isoform 4 of Dynamin-1-like protein		sp|O00429-3|DNM1L_HUMAN, sp|O00429-4|DNM1L_HUMAN, sp|O00429-5|DNM1L_HUMAN, sp|O00429-6|DNM1L_HUMAN, sp|O00429-7|DNM1L_HUMAN, sp|O00429-8|DNM1L_HUMAN, sp|O00429-9|DNM1L_HUMAN, sp|O00429|DNM1L_HUMAN	1	2.05274e+06	MS/MS	STY:79.9663@S(0.0661)KPIPIMPAS(0.9339)PQK;
SKSEEAHAEDSVMDHHFR	SKSEEAHAEDS[79.9663]VMDHHFR	K	K	313	330	18	4	11S(79.9663)	sp|Q8NC51-3|SERB1_HUMAN	Q8NC51-3	SERB1_HUMAN	SERBP1	Isoform 3 of SERPINE1 mRNA-binding protein 1		sp|Q8NC51-2|SERB1_HUMAN, sp|Q8NC51-4|SERB1_HUMAN, sp|Q8NC51|SERB1_HUMAN	3	1.6017446E7	MS/MS	STY:79.9663@S(0.0693)KS(0.0693)EEAHAEDS(0.8614)VMDHHFR;
SKSPLPPEEEAKDEEEDQTLVNLDTYTSDLHFQVSK	SKSPLPPEEEAKDEEEDQTLVNLDT[79.9663]YTSDLHFQVSK	R	D	226	261	36	3,4	25T(79.9663)	sp|Q1KMD3|HNRL2_HUMAN	Q1KMD3	HNRL2_HUMAN	HNRNPUL2	Heterogeneous nuclear ribonucleoprotein U-like protein 2			3	0	MS/MS	STY:79.9663@S(0.2041)KS(0.0978)PLPPEEEAKDEEEDQT(0.2032)LVNLDT(0.4366)Y(0.0184)T(0.0077)S(0.0122)DLHFQVS(0.0201)K;
SKSPLPPEEEAKDEEEDQTLVNLDTYTSDLHFQVSK	SKSPLPPEEEAKDEEEDQT[79.9663]LVNLDTYTSDLHFQVSK	R	D	226	261	36	3	19T(79.9663)	sp|Q1KMD3|HNRL2_HUMAN	Q1KMD3	HNRL2_HUMAN	HNRNPUL2	Heterogeneous nuclear ribonucleoprotein U-like protein 2			1	1.0696521E7	MS/MS	STY:79.9663@S(0.0160)KS(0.0571)PLPPEEEAKDEEEDQT(0.8270)LVNLDT(0.0200)Y(0.0200)T(0.0200)S(0.0200)DLHFQVS(0.0200)K;
SKSPPKVPIVIQDDSLPAGPPPQIR	SKSPPKVPIVIQDDS[79.9663]LPAGPPPQIR	K	I	17	41	25	3,4	15S(79.9663)	sp|Q7Z422-2|SZRD1_HUMAN	Q7Z422-2	SZRD1_HUMAN	SZRD1	Isoform 2 of SUZ domain-containing protein 1		sp|Q7Z422-3|SZRD1_HUMAN, sp|Q7Z422-4|SZRD1_HUMAN, sp|Q7Z422-5|SZRD1_HUMAN, sp|Q7Z422|SZRD1_HUMAN	3	1.9581724E7	MS/MS	STY:79.9663@S(0.0404)KS(0.0473)PPKVPIVIQDDS(0.9123)LPAGPPPQIR;
SKSPPKVPIVIQDDSLPAGPPPQIR	SKS[79.9663]PPKVPIVIQDDSLPAGPPPQIR	K	I	17	41	25	3	3S(79.9663)	sp|Q7Z422-2|SZRD1_HUMAN	Q7Z422-2	SZRD1_HUMAN	SZRD1	Isoform 2 of SUZ domain-containing protein 1		sp|Q7Z422-3|SZRD1_HUMAN, sp|Q7Z422-4|SZRD1_HUMAN, sp|Q7Z422-5|SZRD1_HUMAN, sp|Q7Z422|SZRD1_HUMAN	1	1.1353729E7	MS/MS	STY:79.9663@S(0.0455)KS(0.8080)PPKVPIVIQDDS(0.1465)LPAGPPPQIR;
SLAALDALNTDDENDEEEYEAWK	SLAALDALNTDDENDEEEY[79.9663]EAWK	R	V	258	280	23	3	19Y(79.9663)	sp|P55081|MFAP1_HUMAN	P55081	MFAP1_HUMAN	MFAP1	Microfibrillar-associated protein 1			1	0	MS/MS	STY:79.9663@S(0.0538)LAALDALNT(0.0538)DDENDEEEY(0.8923)EAWK;
SLDSDESEDEEDDYQQK	SLDS[79.9663]DESEDEEDDYQQK	K	R	57	73	17	2	4S(79.9663)	sp|Q13442|HAP28_HUMAN	Q13442	HAP28_HUMAN	PDAP1	28 kDa heat- and acid-stable phosphoprotein			1	0	MS/MS	STY:79.9663@S(0.1601)LDS(0.7861)DES(0.0282)EDEEDDY(0.0256)QQK;
SLGNILQAKPTSSPAK	SLGNILQAKPT[79.9663]SSPAK	K	G	571	586	16	2	11T(79.9663)	sp|Q13428-6|TCOF_HUMAN	Q13428-6	TCOF_HUMAN	TCOF1	Isoform 6 of Treacle protein		sp|Q13428-2|TCOF_HUMAN, sp|Q13428-3|TCOF_HUMAN, sp|Q13428-4|TCOF_HUMAN, sp|Q13428-5|TCOF_HUMAN, sp|Q13428-7|TCOF_HUMAN, sp|Q13428-8|TCOF_HUMAN, sp|Q13428|TCOF_HUMAN	1	0	MS/MS	STY:79.9663@S(0.0113)LGNILQAKPT(0.3296)S(0.3296)S(0.3296)PAK;
SLGYHGSSYSPEGVEPVSPVSSPSLTHDK	SLGYHGSSYSPEGVEPVS[79.9663]PVSSPSLTHDK	R	G	2020	2048	29	3	18S(79.9663)	sp|Q9Y618-4|NCOR2_HUMAN	Q9Y618-4	NCOR2_HUMAN	NCOR2	Isoform 3 of Nuclear receptor corepressor 2		sp|Q9Y618-2|NCOR2_HUMAN, sp|Q9Y618-5|NCOR2_HUMAN, sp|Q9Y618|NCOR2_HUMAN	1	0	MS/MS	STY:79.9663@S(0.0043)LGY(0.0043)HGS(0.0043)S(0.0043)Y(0.0043)S(0.0043)PEGVEPVS(0.1948)PVS(0.1948)S(0.1948)PS(0.1948)LT(0.1948)HDK;
SLGYHGSSYSPEGVEPVSPVSSPSLTHDK	SLGYHGSSYS[79.9663]PEGVEPVSPVS[79.9663]SPSLTHDK	R	G	2020	2048	29	3	10S(79.9663),21S(79.9663)	sp|Q9Y618-4|NCOR2_HUMAN	Q9Y618-4	NCOR2_HUMAN	NCOR2	Isoform 3 of Nuclear receptor corepressor 2		sp|Q9Y618-2|NCOR2_HUMAN, sp|Q9Y618-5|NCOR2_HUMAN, sp|Q9Y618|NCOR2_HUMAN	1	1.87527e+06	MS/MS	STY:79.9663@S(0.0593)LGY(0.0593)HGS(0.0593)S(0.0593)Y(0.0593)S(0.4130)PEGVEPVS(0.0373)PVS(0.3133)S(0.3133)PS(0.3133)LT(0.3133)HDK;
SLKESEQESEEEILAQKK	SLKES[79.9663]EQES[79.9663]EEEILAQKK	K	E	219	236	18	3	5S(79.9663),9S(79.9663)	sp|Q9BW71|HIRP3_HUMAN	Q9BW71	HIRP3_HUMAN	HIRIP3	HIRA-interacting protein 3			1	0	MS/MS	STY:79.9663@S(0.3094)LKES(0.8453)EQES(0.8453)EEEILAQKK;
SLMSSPEDLTK	SLMS[79.9663]S[79.9663]PEDLTK	R	D	828	838	11	2	4S(79.9663),5S(79.9663)	sp|P46821|MAP1B_HUMAN	P46821	MAP1B_HUMAN	MAP1B	Microtubule-associated protein 1B			1	1.1388999E7	MS/MS	STY:79.9663@S(0.0458)LMS(0.6514)S(0.6514)PEDLT(0.6514)K;
SLPTPAVLLSPTK	SLPTPAVLLS[79.9663]PTK	K	E	632	644	13	2	10S(79.9663)	sp|Q8WX93-2|PALLD_HUMAN	Q8WX93-2	PALLD_HUMAN	PALLD	Isoform 2 of Palladin		sp|Q8WX93-3|PALLD_HUMAN, sp|Q8WX93-5|PALLD_HUMAN, sp|Q8WX93-8|PALLD_HUMAN, sp|Q8WX93-9|PALLD_HUMAN, sp|Q8WX93|PALLD_HUMAN	1	4.4833e+06	MS/MS	STY:79.9663@S(0.0167)LPT(0.0167)PAVLLS(0.4833)PT(0.4833)K;
SLPTTVPESPNYR	SLPTTVPESPNY[79.9663]R	R	N	766	778	13	2	12Y(79.9663)	sp|Q6PKG0|LARP1_HUMAN	Q6PKG0	LARP1_HUMAN	LARP1	La-related protein 1		sp|Q6PKG0-3|LARP1_HUMAN	1	0	MS/MS	STY:79.9663@S(0.0479)LPT(0.0479)T(0.0479)VPES(0.0479)PNY(0.8086)R;
SLSDSESDDSK	SLS[79.9663]DSESDDSK	K	S	93	103	11	2	3S(79.9663)	sp|Q13185|CBX3_HUMAN	Q13185	CBX3_HUMAN	CBX3	Chromobox protein homolog 3			1	1.1548791E7	MS/MS	STY:79.9663@S(0.0293)LS(0.9181)DS(0.0175)ES(0.0175)DDS(0.0175)K;
SLSDSESDDSK	SLS[79.9663]DS[79.9663]ESDDSK	K	S	93	103	11	2	3S(79.9663),5S(79.9663)	sp|Q13185|CBX3_HUMAN	Q13185	CBX3_HUMAN	CBX3	Chromobox protein homolog 3			1	1.30303e+06	MS/MS	STY:79.9663@S(0.1095)LS(0.6427)DS(0.6427)ES(0.3025)DDS(0.3025)K;
SLVESVSSSPNK	SLVESVSSS[79.9663]PNK	R	E	324	335	12	2	9S(79.9663)	sp|Q9H2U2-2|IPYR2_HUMAN	Q9H2U2-2	IPYR2_HUMAN	PPA2	Isoform 2 of Inorganic pyrophosphatase 2, mitochondrial		sp|Q9H2U2-3|IPYR2_HUMAN, sp|Q9H2U2-4|IPYR2_HUMAN, sp|Q9H2U2-6|IPYR2_HUMAN, sp|Q9H2U2|IPYR2_HUMAN	1	1786183	MS/MS	STY:79.9663@S(0.0332)LVES(0.0332)VS(0.0332)S(0.0332)S(0.8671)PNK;
SLYASSPGGVYATR	SLYASS[79.9663]PGGVYATR	R	S	51	64	14	2	6S(79.9663)	sp|P08670|VIME_HUMAN	P08670	VIME_HUMAN	VIM	Vimentin			1	0	MS/MS	STY:79.9663@S(0.0216)LY(0.0216)AS(0.0514)S(0.4471)PGGVY(0.4471)AT(0.0111)R;
SLYASSPGGVYATR	SLYAS[79.9663]SPGGVYATR	R	S	51	64	14	2	5S(79.9663)	sp|P08670|VIME_HUMAN	P08670	VIME_HUMAN	VIM	Vimentin			2	4.47346e+06	MS/MS	STY:79.9663@S(0.0104)LY(0.0137)AS(0.4784)S(0.4784)PGGVY(0.0096)AT(0.0096)R;
SMGTGDTPGLEVPSSPLRK	SMGTGDTPGLEVPS[79.9663]SPLRK	R	A	360	378	19	3	14S(79.9663)	sp|Q86WB0-2|ZC3C1_HUMAN	Q86WB0-2	ZC3C1_HUMAN	ZC3HC1	Isoform 2 of Zinc finger C3HC-type protein 1		sp|Q86WB0|ZC3C1_HUMAN	1	0	MS/MS	STY:79.9663@S(0.1714)MGT(0.1714)GDT(0.1256)PGLEVPS(0.2658)S(0.2658)PLRK;
SNSFSDEREFSGPSTPTGTLEFEGGEVSLEGGK	SNSFSDEREFSGPSTPT[79.9663]GTLEFEGGEVSLEGGK	R	V	5780	5812	33	3	17T(79.9663)	sp|Q09666|AHNK_HUMAN	Q09666	AHNK_HUMAN	AHNAK	Neuroblast differentiation-associated protein AHNAK			1	1.2705536E7	MS/MS	STY:79.9663@S(0.1641)NS(0.1641)FS(0.0899)DEREFS(0.0083)GPS(0.0083)T(0.0133)PT(0.2738)GT(0.2738)LEFEGGEVS(0.0045)LEGGK;
SPAVATSTAAPPPPSSPLPSK	SPAVAT[79.9663]STAAPPPPSSPLPSK	K	S	439	459	21	3	6T(79.9663)	sp|Q14157-1|UBP2L_HUMAN	Q14157-1	UBP2L_HUMAN	UBAP2L	Isoform 2 of Ubiquitin-associated protein 2-like		sp|Q14157-3|UBP2L_HUMAN, sp|Q14157-4|UBP2L_HUMAN, sp|Q14157-5|UBP2L_HUMAN, sp|Q14157|UBP2L_HUMAN	1	1.63972e+06	MS/MS	STY:79.9663@S(0.0330)PAVAT(0.1612)S(0.1612)T(0.1612)AAPPPPS(0.1612)S(0.1612)PLPS(0.1612)K;
SPDLSNQNSDQANEEWETASESSDFTSER	SPDLS[79.9663]NQNSDQANEEWETASESSDFTSER	K	R	1306	1334	29	3	5S(79.9663)	sp|P48634|PRC2A_HUMAN	P48634	PRC2A_HUMAN	PRRC2A	Protein PRRC2A		sp|P48634-2|PRC2A_HUMAN, sp|P48634-3|PRC2A_HUMAN	1	0	MS/MS	STY:79.9663@S(0.0762)PDLS(0.3735)NQNS(0.3735)DQANEEWET(0.0596)AS(0.0596)ES(0.0144)S(0.0144)DFT(0.0144)S(0.0144)ER;
SPEPEVLSTQEDLFDQSNK	SPEPEVLS[79.9663]TQEDLFDQSNK	K	T	299	317	19	3	8S(79.9663)	sp|Q12888-2|TP53B_HUMAN	Q12888-2	TP53B_HUMAN	TP53BP1	Isoform 2 of TP53-binding protein 1		sp|Q12888-3|TP53B_HUMAN, sp|Q12888|TP53B_HUMAN	1	0	MS/MS	STY:79.9663@S(0.1609)PEPEVLS(0.6818)T(0.1274)QEDLFDQS(0.0299)NK;
SPFNSPSPQDSPR	SPFNSPSPQDS[79.9663]PR	K	L	324	336	13	2	11S(79.9663)	sp|P08651-2|NFIC_HUMAN	P08651-2	NFIC_HUMAN	NFIC	Isoform 1 of Nuclear factor 1 C-type		sp|P08651-3|NFIC_HUMAN, sp|P08651-4|NFIC_HUMAN, sp|P08651-5|NFIC_HUMAN, sp|P08651-6|NFIC_HUMAN, sp|P08651|NFIC_HUMAN	1	0	MS/MS	STY:79.9663@S(0.0292)PFNS(0.0292)PS(0.0339)PQDS(0.9077)PR;
SPFNSPSPQDSPR	SPFNSPS[79.9663]PQDSPR	K	L	324	336	13	2	7S(79.9663)	sp|P08651-2|NFIC_HUMAN	P08651-2	NFIC_HUMAN	NFIC	Isoform 1 of Nuclear factor 1 C-type		sp|P08651-3|NFIC_HUMAN, sp|P08651-4|NFIC_HUMAN, sp|P08651-5|NFIC_HUMAN, sp|P08651-6|NFIC_HUMAN, sp|P08651|NFIC_HUMAN	3	4298300	MS/MS	STY:79.9663@S(0.0215)PFNS(0.0215)PS(0.9349)PQDS(0.0221)PR;
SPGSTPTTPTSSQAPQK	SPGS[79.9663]T[79.9663]PTTPTSSQAPQK	K	L	430	446	17	2	4S(79.9663),5T(79.9663)	sp|P35658-2|NU214_HUMAN	P35658-2	NU214_HUMAN	NUP214	Isoform 2 of Nuclear pore complex protein Nup214		sp|P35658-3|NU214_HUMAN, sp|P35658-4|NU214_HUMAN, sp|P35658-5|NU214_HUMAN, sp|P35658|NU214_HUMAN	1	7255559	MS/MS	STY:79.9663@S(0.0166)PGS(0.2833)T(0.2833)PT(0.2833)T(0.2833)PT(0.2833)S(0.2833)S(0.2833)QAPQK;
SPSLSPSPPSPLEK	SPSLSPSPPS[79.9663]PLEK	K	T	1256	1269	14	2	10S(79.9663)	sp|P46821|MAP1B_HUMAN	P46821	MAP1B_HUMAN	MAP1B	Microtubule-associated protein 1B			2	1.4201248E7	MS/MS	STY:79.9663@S(0.0167)PS(0.0167)LS(0.0178)PS(0.0178)PPS(0.9309)PLEK;
SPSLSPSPPSPLEK	SPSLSPS[79.9663]PPSPLEK	K	T	1256	1269	14	2	7S(79.9663)	sp|P46821|MAP1B_HUMAN	P46821	MAP1B_HUMAN	MAP1B	Microtubule-associated protein 1B			2	1.4201248E7	MS/MS	STY:79.9663@S(0.0129)PS(0.0129)LS(0.0136)PS(0.4803)PPS(0.4803)PLEK;
SPSLSPSPPSPLEK	SPSLS[79.9663]PSPPSPLEK	K	T	1256	1269	14	2	5S(79.9663)	sp|P46821|MAP1B_HUMAN	P46821	MAP1B_HUMAN	MAP1B	Microtubule-associated protein 1B			2	1.4201248E7	MS/MS	STY:79.9663@S(0.0175)PS(0.0175)LS(0.4746)PS(0.4746)PPS(0.0157)PLEK;
SPSPPTQHTGQPPGQPSAPSQLSAPR	SPSPPT[79.9663]QHTGQPPGQPSAPSQLSAPR	R	R	401	426	26	3	6T(79.9663)	sp|Q68EM7-3|RHG17_HUMAN	Q68EM7-3	RHG17_HUMAN	ARHGAP17	Isoform 3 of Rho GTPase-activating protein 17		sp|Q68EM7-2|RHG17_HUMAN, sp|Q68EM7-5|RHG17_HUMAN, sp|Q68EM7-6|RHG17_HUMAN, sp|Q68EM7-7|RHG17_HUMAN, sp|Q68EM7|RHG17_HUMAN	1	3.0342052E7	MS/MS	STY:79.9663@S(0.0087)PS(0.0087)PPT(0.4770)QHT(0.4770)GQPPGQPS(0.0096)APS(0.0096)QLS(0.0095)APR;
SPSPPDGSPAATPEIR	SPS[79.9663]PPDGS[79.9663]PAATPEIR	K	V	280	295	16	2	3S(79.9663),8S(79.9663)	sp|O00499-10|BIN1_HUMAN	O00499-10	BIN1_HUMAN	BIN1	Isoform BIN1-13 of Myc box-dependent-interacting protein 1		sp|O00499-11|BIN1_HUMAN, sp|O00499-2|BIN1_HUMAN, sp|O00499-3|BIN1_HUMAN, sp|O00499-4|BIN1_HUMAN, sp|O00499-5|BIN1_HUMAN, sp|O00499-6|BIN1_HUMAN, sp|O00499-7|BIN1_HUMAN, sp|O00499-8|BIN1_HUMAN, sp|O00499-9|BIN1_HUMAN, sp|O00499|BIN1_HUMAN	1	4.05823e+06	MS/MS	STY:79.9663@S(0.1636)PS(0.6431)PPDGS(0.5966)PAAT(0.5966)PEIR;
SPSPPTQHTGQPPGQPSAPSQLSAPR	SPS[79.9663]PPTQHTGQPPGQPSAPSQLSAPR	R	R	401	426	26	3	3S(79.9663)	sp|Q68EM7-3|RHG17_HUMAN	Q68EM7-3	RHG17_HUMAN	ARHGAP17	Isoform 3 of Rho GTPase-activating protein 17		sp|Q68EM7-2|RHG17_HUMAN, sp|Q68EM7-5|RHG17_HUMAN, sp|Q68EM7-6|RHG17_HUMAN, sp|Q68EM7-7|RHG17_HUMAN, sp|Q68EM7|RHG17_HUMAN	1	3.0031232E7	MS/MS	STY:79.9663@S(0.0247)PS(0.3181)PPT(0.3181)QHT(0.3181)GQPPGQPS(0.0068)APS(0.0071)QLS(0.0071)APR;
SPTMEQAVQTASAHLPAPAAVGR	SPTMEQAVQT[79.9663]ASAHLPAPAAVGR	K	R	192	214	23	3	10T(79.9663)	sp|Q8ND56-2|LS14A_HUMAN	Q8ND56-2	LS14A_HUMAN	LSM14A	Isoform 2 of Protein LSM14 homolog A		sp|Q8ND56-3|LS14A_HUMAN, sp|Q8ND56|LS14A_HUMAN	1	2.229476E7	MS/MS	STY:79.9663@S(0.0826)PT(0.0826)MEQAVQT(0.4174)AS(0.4174)AHLPAPAAVGR;
SQEPIPDDQKVSDDDK	SQEPIPDDQKVS[79.9663]DDDK	K	E	415	430	16	2	12S(79.9663)	sp|Q86UE4|LYRIC_HUMAN	Q86UE4	LYRIC_HUMAN	MTDH	Protein LYRIC			3	3.1293572E7	MS/MS	STY:79.9663@S(0.0652)QEPIPDDQKVS(0.9348)DDDK;
SQEPIPDDQKVSDDDKEK	SQEPIPDDQKVS[79.9663]DDDKEK	K	G	415	432	18	3	12S(79.9663)	sp|Q86UE4|LYRIC_HUMAN	Q86UE4	LYRIC_HUMAN	MTDH	Protein LYRIC			2	1.0080112E7	MS/MS	STY:79.9663@S(0.1032)QEPIPDDQKVS(0.8968)DDDKEK;
SQLDDHPESDDEENFIDANDDEDMEK	SQLDDHPES[79.9663]DDEENFIDANDDEDMEK	R	F	621	646	26	3	9S(79.9663)	sp|Q03701|CEBPZ_HUMAN	Q03701	CEBPZ_HUMAN	CEBPZ	CCAAT/enhancer-binding protein zeta			2	9010525	MS/MS	STY:79.9663@S(0.1149)QLDDHPES(0.8851)DDEENFIDANDDEDMEK;
SQLDDHPESDDEENFIDANDDEDMEK	SQLDDHPES[79.9663]DDEENFIDANDDEDM[15.9949]EK	R	F	621	646	26	3	24M(15.9949),9S(79.9663)	sp|Q03701|CEBPZ_HUMAN	Q03701	CEBPZ_HUMAN	CEBPZ	CCAAT/enhancer-binding protein zeta			2	0	MS/MS	STY:79.9663@S(0.1492)QLDDHPES(0.8508)DDEENFIDANDDEDMEK;M:15.9949@SQLDDHPESDDEENFIDANDDEDM(1.0000)EK;
SQLQALHIGLDSSSIGSGPGDAEADDGFPESR	SQLQALHIGLDSS[79.9663]S[79.9663]IGSGPGDAEADDGFPESR	R	L	1121	1152	32	3	13S(79.9663),14S(79.9663)	sp|O75116|ROCK2_HUMAN	O75116	ROCK2_HUMAN	ROCK2	Rho-associated protein kinase 2			1	0	MS/MS	STY:79.9663@S(0.0877)QLQALHIGLDS(0.0877)S(0.5992)S(0.5992)IGS(0.5992)GPGDAEADDGFPES(0.0268)R;
SQLQALHIGLDSSSIGSGPGDAEADDGFPESR	SQLQALHIGLDS[79.9663]SSIGSGPGDAEADDGFPESR	R	L	1121	1152	32	3	12S(79.9663)	sp|O75116|ROCK2_HUMAN	O75116	ROCK2_HUMAN	ROCK2	Rho-associated protein kinase 2			1	0	MS/MS	STY:79.9663@S(0.0138)QLQALHIGLDS(0.2429)S(0.2429)S(0.2429)IGS(0.2429)GPGDAEADDGFPES(0.0144)R;
SQLQALHIGLDSSSIGSGPGDAEADDGFPESR	SQLQALHIGLDS[79.9663]S[79.9663]SIGSGPGDAEADDGFPESR	R	L	1121	1152	32	3	12S(79.9663),13S(79.9663)	sp|O75116|ROCK2_HUMAN	O75116	ROCK2_HUMAN	ROCK2	Rho-associated protein kinase 2			1	7259777	MS/MS	STY:79.9663@S(0.0440)QLQALHIGLDS(0.4823)S(0.4823)S(0.4823)IGS(0.4823)GPGDAEADDGFPES(0.0266)R;
SQSLPHSATVTLGGTSDPSTLSSSALSER	SQSLPHSAT[79.9663]VTLGGTSDPSTLSSSALSER	R	E	118	146	29	3	9T(79.9663)	sp|Q8WUA7-3|TB22A_HUMAN	Q8WUA7-3	TB22A_HUMAN	TBC1D22A	Isoform 3 of TBC1 domain family member 22A		sp|Q8WUA7-4|TB22A_HUMAN, sp|Q8WUA7|TB22A_HUMAN	1	0	MS/MS	STY:79.9663@S(0.0903)QS(0.0903)LPHS(0.0161)AT(0.1970)VT(0.1970)LGGT(0.1970)S(0.1970)DPS(0.0026)T(0.0026)LS(0.0025)S(0.0025)S(0.0025)ALS(0.0025)ER;
SQSLPNSLDYTQTSDPGR	SQSLPNS[79.9663]LDYTQTSDPGR	R	H	44	61	18	2	7S(79.9663)	sp|Q96TC7|RMD3_HUMAN	Q96TC7	RMD3_HUMAN	RMDN3	Regulator of microtubule dynamics protein 3			1	5.75165e+06	MS/MS	STY:79.9663@S(0.1026)QS(0.1026)LPNS(0.7557)LDY(0.0098)T(0.0098)QT(0.0098)S(0.0098)DPGR;
SQSSDTEQQSPTSGGGK	SQSSDTEQQS[79.9663]PTSGGGK	R	V	456	472	17	2	10S(79.9663)	sp|P23588-2|IF4B_HUMAN	P23588-2	IF4B_HUMAN	EIF4B	Isoform 2 of Eukaryotic translation initiation factor 4B		sp|P23588|IF4B_HUMAN	2	0	MS/MS	STY:79.9663@S(0.0109)QS(0.0109)S(0.0109)DT(0.0110)EQQS(0.9351)PT(0.0106)S(0.0106)GGGK;
SQTTTERDSDTDVEEEELPVENR	SQTTTERDS[79.9663]DT[79.9663]DVEEEELPVENR	R	E	445	467	23	3	11T(79.9663),9S(79.9663)	sp|Q14676-3|MDC1_HUMAN	Q14676-3	MDC1_HUMAN	MDC1	Isoform 3 of Mediator of DNA damage checkpoint protein 1		sp|Q14676-2|MDC1_HUMAN, sp|Q14676-4|MDC1_HUMAN, sp|Q14676|MDC1_HUMAN	1	5533311	MS/MS	STY:79.9663@S(0.2070)QT(0.2070)T(0.3423)T(0.3423)ERDS(0.4507)DT(0.4507)DVEEEELPVENR;
SRDSGDENEPIQER	SRDS[79.9663]GDENEPIQER	R	F	894	907	14	2	4S(79.9663)	sp|Q8WX93-2|PALLD_HUMAN	Q8WX93-2	PALLD_HUMAN	PALLD	Isoform 2 of Palladin		sp|Q8WX93-3|PALLD_HUMAN, sp|Q8WX93-4|PALLD_HUMAN, sp|Q8WX93-5|PALLD_HUMAN, sp|Q8WX93-7|PALLD_HUMAN, sp|Q8WX93-8|PALLD_HUMAN, sp|Q8WX93-9|PALLD_HUMAN, sp|Q8WX93|PALLD_HUMAN	2	7762954	MS/MS	STY:79.9663@S(0.1054)RDS(0.8946)GDENEPIQER;
SRPTSEGSDIESTEPQK	SRPT[79.9663]SEGSDIESTEPQK	R	Q	261	277	17	2	4T(79.9663)	sp|Q4G0J3-3|LARP7_HUMAN	Q4G0J3-3	LARP7_HUMAN	LARP7	Isoform 3 of La-related protein 7		sp|Q4G0J3|LARP7_HUMAN	1	0	MS/MS	STY:79.9663@S(0.0941)RPT(0.4276)S(0.4276)EGS(0.0169)DIES(0.0169)T(0.0169)EPQK;
SRPTSEGSDIESTEPQK	SRPT[79.9663]SEGS[79.9663]DIESTEPQK	R	Q	261	277	17	2	4T(79.9663),8S(79.9663)	sp|Q4G0J3-3|LARP7_HUMAN	Q4G0J3-3	LARP7_HUMAN	LARP7	Isoform 3 of La-related protein 7		sp|Q4G0J3|LARP7_HUMAN	1	5051295	MS/MS	STY:79.9663@S(0.0267)RPT(0.5772)S(0.5772)EGS(0.6681)DIES(0.0753)T(0.0753)EPQK;
SRSFDYNYR	SRSFDY[79.9663]NY[79.9663]R	R	R	131	139	9	2	6Y(79.9663),8Y(79.9663)	sp|O75494-2|SRS10_HUMAN	O75494-2	SRS10_HUMAN	SRSF10	Isoform 2 of Serine/arginine-rich splicing factor 10		sp|O75494-3|SRS10_HUMAN, sp|O75494-4|SRS10_HUMAN, sp|O75494-5|SRS10_HUMAN, sp|O75494-6|SRS10_HUMAN, sp|O75494|SRS10_HUMAN	1	5211073	MS/MS	STY:79.9663@S(0.3178)RS(0.3178)FDY(0.6822)NY(0.6822)R;
SRSGEGEVSGLMR	SRSGEGEVS[79.9663]GLMR	R	K	471	483	13	2	9S(79.9663)	sp|Q13263|TIF1B_HUMAN	Q13263	TIF1B_HUMAN	TRIM28	Transcription intermediary factor 1-beta		sp|Q13263-2|TIF1B_HUMAN	1	9564618	MS/MS	STY:79.9663@S(0.1241)RS(0.1241)GEGEVS(0.7519)GLMR;
SRSPESQVIGENTK	SRSPES[79.9663]QVIGENTK	R	Q	305	318	14	2	6S(79.9663)	sp|O95218-2|ZRAB2_HUMAN	O95218-2	ZRAB2_HUMAN	ZRANB2	Isoform 2 of Zinc finger Ran-binding domain-containing protein 2			1	0	MS/MS	STY:79.9663@S(0.0918)RS(0.0918)PES(0.7383)QVIGENT(0.0781)K;
SRSPESQVIGENTK	SRS[79.9663]PESQVIGENT[79.9663]K	R	Q	305	318	14	2	13T(79.9663),3S(79.9663)	sp|O95218-2|ZRAB2_HUMAN	O95218-2	ZRAB2_HUMAN	ZRANB2	Isoform 2 of Zinc finger Ran-binding domain-containing protein 2			1	9988781	MS/MS	STY:79.9663@S(0.1028)RS(0.6158)PES(0.6158)QVIGENT(0.6657)K;
SRTSVQTEDDQLIAGQSAR	SRT[79.9663]SVQTEDDQLIAGQSAR	R	A	652	670	19	3	3T(79.9663)	sp|P35221-2|CTNA1_HUMAN	P35221-2	CTNA1_HUMAN	CTNNA1	Isoform 2 of Catenin alpha-1	CTNNA2	sp|P26232-2|CTNA2_HUMAN, sp|P26232-3|CTNA2_HUMAN, sp|P26232-4|CTNA2_HUMAN, sp|P26232-5|CTNA2_HUMAN, sp|P26232-6|CTNA2_HUMAN, sp|P26232|CTNA2_HUMAN, sp|P35221-3|CTNA1_HUMAN, sp|P35221|CTNA1_HUMAN	1	0	MS/MS	STY:79.9663@S(0.0513)RT(0.7367)S(0.0889)VQT(0.0889)EDDQLIAGQS(0.0341)AR;
SSGSPYGGGYGSGGGSGGYGSR	SSGSPY[79.9663]GGGYGSGGGSGGYGSR	R	R	333	354	22	2	6Y(79.9663)	sp|P51991-2|ROA3_HUMAN	P51991-2	ROA3_HUMAN	HNRNPA3	Isoform 2 of Heterogeneous nuclear ribonucleoprotein A3		sp|P51991|ROA3_HUMAN	2	0	MS/MS	STY:79.9663@S(0.0581)S(0.0581)GS(0.0581)PY(0.3673)GGGY(0.3673)GS(0.0095)GGGS(0.0095)GGY(0.0469)GS(0.0251)R;
SSLGQSASETEEDTVSVSK	SSLGQSASETEEDT[79.9663]VS[79.9663]VSK	R	K	302	320	19	2	14T(79.9663),16S(79.9663)	sp|Q13435|SF3B2_HUMAN	Q13435	SF3B2_HUMAN	SF3B2	Splicing factor 3B subunit 2			1	6.99426e+06	MS/MS	STY:79.9663@S(0.0891)S(0.0891)LGQS(0.0891)AS(0.1179)ET(0.1179)EEDT(0.4989)VS(0.4989)VS(0.4989)K;
SSPGQPEAGPEGAQERPSQAAPAVEAEGPGSSQAPR	SSPGQPEAGPEGAQERPSQAAPAVEAEGPGS[79.9663]SQAPR	K	K	18	53	36	4	31S(79.9663)	sp|P40222|TXLNA_HUMAN	P40222	TXLNA_HUMAN	TXLNA	Alpha-taxilin			1	1974156	MS/MS	STY:79.9663@S(0.1474)S(0.1474)PGQPEAGPEGAQERPS(0.1474)QAAPAVEAEGPGS(0.2788)S(0.2788)QAPR;
SSPGQPEAGPEGAQERPSQAAPAVEAEGPGSSQAPR	SSPGQPEAGPEGAQERPS[79.9663]QAAPAVEAEGPGSSQAPR	K	K	18	53	36	3	18S(79.9663)	sp|P40222|TXLNA_HUMAN	P40222	TXLNA_HUMAN	TXLNA	Alpha-taxilin			1	1855857	MS/MS	STY:79.9663@S(0.1015)S(0.1015)PGQPEAGPEGAQERPS(0.2656)QAAPAVEAEGPGS(0.2656)S(0.2656)QAPR;
SSPNPFVGSPPK	SSPNPFVGS[79.9663]PPK	K	G	372	383	12	2	9S(79.9663)	sp|P98082-3|DAB2_HUMAN	P98082-3	DAB2_HUMAN	DAB2	Isoform 3 of Disabled homolog 2		sp|P98082|DAB2_HUMAN	2	4.0729e+06	MS/MS	STY:79.9663@S(0.0313)S(0.0313)PNPFVGS(0.9374)PPK;
SSSPAPADIAQTVQEDLR	SSSPAPADIAQT[79.9663]VQEDLR	K	T	230	247	18	2	12T(79.9663)	sp|Q13283|G3BP1_HUMAN	Q13283	G3BP1_HUMAN	G3BP1	Ras GTPase-activating protein-binding protein 1			2	9.2490448E7	MS/MS	STY:79.9663@S(0.0322)S(0.0322)S(0.1524)PAPADIAQT(0.7831)VQEDLR;
SSSPAPEFLASSPPDNK	SSSPAPEFLASS[79.9663]PPDNK	K	S	892	908	17	2	12S(79.9663)	sp|Q9Y4F1-2|FARP1_HUMAN	Q9Y4F1-2	FARP1_HUMAN	FARP1	Isoform 2 of FERM, ARHGEF and pleckstrin domain-containing protein 1		sp|Q9Y4F1|FARP1_HUMAN	1	3673508	MS/MS	STY:79.9663@S(0.0794)S(0.0794)S(0.0794)PAPEFLAS(0.0279)S(0.7340)PPDNK;
SSSQPSSCCSDPSKPGGNVEGATQSLAEQMR	SSSQPSSC[57.0215]C[57.0215]SDPS[79.9663]KPGGNVEGATQSLAEQMR	K	K	282	312	31	3	13S(79.9663),8C(57.0215),9C(57.0215)	sp|Q13501|SQSTM_HUMAN	Q13501	SQSTM_HUMAN	SQSTM1	Sequestosome-1		sp|Q13501-2|SQSTM_HUMAN	1	2289755	MS/MS	STY:79.9663@S(0.0427)S(0.0427)S(0.0427)QPS(0.0427)S(0.0427)CCS(0.0427)DPS(0.6911)KPGGNVEGAT(0.0264)QS(0.0264)LAEQMR;
SSSVGSSSSYPISPAVSR	SSSVGSSSSYPIS[79.9663]PAVSR	R	T	4384	4401	18	2	13S(79.9663)	sp|Q15149|PLEC_HUMAN	Q15149	PLEC_HUMAN	PLEC	Plectin		sp|Q15149-2|PLEC_HUMAN, sp|Q15149-3|PLEC_HUMAN, sp|Q15149-4|PLEC_HUMAN, sp|Q15149-5|PLEC_HUMAN, sp|Q15149-6|PLEC_HUMAN, sp|Q15149-7|PLEC_HUMAN, sp|Q15149-8|PLEC_HUMAN, sp|Q15149-9|PLEC_HUMAN	1	0	MS/MS	STY:79.9663@S(0.0145)S(0.0145)S(0.0145)VGS(0.0093)S(0.0093)S(0.0093)S(0.0093)Y(0.0093)PIS(0.4550)PAVS(0.4550)R;
SSSVGSSSSYPISPAVSR	SSSVGS[79.9663]SSSYPISPAVSR	R	T	4384	4401	18	2	6S(79.9663)	sp|Q15149|PLEC_HUMAN	Q15149	PLEC_HUMAN	PLEC	Plectin		sp|Q15149-2|PLEC_HUMAN, sp|Q15149-3|PLEC_HUMAN, sp|Q15149-4|PLEC_HUMAN, sp|Q15149-5|PLEC_HUMAN, sp|Q15149-6|PLEC_HUMAN, sp|Q15149-7|PLEC_HUMAN, sp|Q15149-8|PLEC_HUMAN, sp|Q15149-9|PLEC_HUMAN	1	1.3033416E7	MS/MS	STY:79.9663@S(0.0032)S(0.0035)S(0.0035)VGS(0.1969)S(0.1969)S(0.1969)S(0.1969)Y(0.1969)PIS(0.0027)PAVS(0.0027)R;
SSSESYTQSFQSR	SSS[79.9663]ESYTQSFQSR	R	K	460	472	13	2	3S(79.9663)	sp|Q9BTU6|P4K2A_HUMAN	Q9BTU6	P4K2A_HUMAN	PI4K2A	Phosphatidylinositol 4-kinase type 2-alpha			1	0	MS/MS	STY:79.9663@S(0.0052)S(0.0052)S(0.1649)ES(0.1649)Y(0.1649)T(0.1649)QS(0.1649)FQS(0.1649)R;
SSSPAPADIAQTVQEDLR	SSS[79.9663]PAPADIAQTVQEDLR	K	T	230	247	18	2	3S(79.9663)	sp|Q13283|G3BP1_HUMAN	Q13283	G3BP1_HUMAN	G3BP1	Ras GTPase-activating protein-binding protein 1			2	9.2234128E7	MS/MS	STY:79.9663@S(0.0378)S(0.0378)S(0.9036)PAPADIAQT(0.0208)VQEDLR;
SSTPLPTISSSAENTR	SST[79.9663]PLPTISSSAENTR	R	Q	158	173	16	2	3T(79.9663)	sp|P42167-2|LAP2B_HUMAN	P42167-2	LAP2B_HUMAN	TMPO	Isoform Gamma of Lamina-associated polypeptide 2, isoforms beta/gamma		sp|P42166|LAP2A_HUMAN, sp|P42167-3|LAP2B_HUMAN, sp|P42167|LAP2B_HUMAN	1	1.2472727E7	MS/MS	STY:79.9663@S(0.0112)S(0.0112)T(0.9307)PLPT(0.0094)IS(0.0094)S(0.0094)S(0.0094)AENT(0.0094)R;
STAPSAAASASASAAASSPAGGGAEALELLEHCGVCR	STAPSAAASASASAAAS[79.9663]SPAGGGAEALELLEHC[57.0215]GVC[57.0215]R	R	E	33	69	37	3	17S(79.9663),33C(57.0215),36C(57.0215)	sp|Q13263|TIF1B_HUMAN	Q13263	TIF1B_HUMAN	TRIM28	Transcription intermediary factor 1-beta		sp|Q13263-2|TIF1B_HUMAN	1	1.409648E7	MS/MS	STY:79.9663@S(0.0130)T(0.0130)APS(0.0130)AAAS(0.0157)AS(0.0081)AS(0.0081)AAAS(0.4645)S(0.4645)PAGGGAEALELLEHCGVCR;
STAPSAAASASASAAASSPAGGGAEALELLEHCGVCR	STAPSAAAS[79.9663]ASASAAASSPAGGGAEALELLEHC[57.0215]GVC[57.0215]R	R	E	33	69	37	3	33C(57.0215),36C(57.0215),9S(79.9663)	sp|Q13263|TIF1B_HUMAN	Q13263	TIF1B_HUMAN	TRIM28	Transcription intermediary factor 1-beta		sp|Q13263-2|TIF1B_HUMAN	2	1.409648E7	MS/MS	STY:79.9663@S(0.0168)T(0.0242)APS(0.0043)AAAS(0.1909)AS(0.1909)AS(0.1909)AAAS(0.1909)S(0.1909)PAGGGAEALELLEHCGVCR;
STAQQELDGKPASPTPVIVASHTANK	STAQQELDGKPASPTPVIVAS[79.9663]HTANK	R	E	818	843	26	4	21S(79.9663)	sp|P35606-2|COPB2_HUMAN	P35606-2	COPB2_HUMAN	COPB2	Isoform 2 of Coatomer subunit beta'		sp|P35606|COPB2_HUMAN	2	1.5615572E7	MS/MS	STY:79.9663@S(0.0282)T(0.0282)AQQELDGKPAS(0.0361)PT(0.0361)PVIVAS(0.8000)HT(0.0713)ANK;
STAQQELDGKPASPTPVIVASHTANK	STAQQELDGKPAS[79.9663]PTPVIVASHTANK	R	E	818	843	26	3,4	13S(79.9663)	sp|P35606-2|COPB2_HUMAN	P35606-2	COPB2_HUMAN	COPB2	Isoform 2 of Coatomer subunit beta'		sp|P35606|COPB2_HUMAN	5	3.9264616E7	MS/MS	STY:79.9663@S(0.0135)T(0.0135)AQQELDGKPAS(0.9210)PT(0.0258)PVIVAS(0.0134)HT(0.0130)ANK;
STAQQELDGKPASPTPVIVASHTANKEEK	STAQQELDGKPAS[79.9663]PTPVIVASHTANKEEK	R	S	818	846	29	4	13S(79.9663)	sp|P35606-2|COPB2_HUMAN	P35606-2	COPB2_HUMAN	COPB2	Isoform 2 of Coatomer subunit beta'		sp|P35606|COPB2_HUMAN	1	0	MS/MS	STY:79.9663@S(0.0213)T(0.0213)AQQELDGKPAS(0.8564)PT(0.0561)PVIVAS(0.0224)HT(0.0224)ANKEEK;
STPFIVPSSPTEQEGR	STPFIVPS[79.9663]SPTEQEGR	R	Q	377	392	16	2	8S(79.9663)	sp|Q12888-2|TP53B_HUMAN	Q12888-2	TP53B_HUMAN	TP53BP1	Isoform 2 of TP53-binding protein 1		sp|Q12888-3|TP53B_HUMAN, sp|Q12888|TP53B_HUMAN	1	9611334	MS/MS	STY:79.9663@S(0.0161)T(0.0161)PFIVPS(0.3226)S(0.3226)PT(0.3226)EQEGR;
STSAPQMSPGSSDNQSSSPQPAQQK	STSAPQMSPGSSDNQS[79.9663]SSPQPAQQK	K	L	460	484	25	3	16S(79.9663)	sp|Q14157-1|UBP2L_HUMAN	Q14157-1	UBP2L_HUMAN	UBAP2L	Isoform 2 of Ubiquitin-associated protein 2-like		sp|Q14157-3|UBP2L_HUMAN, sp|Q14157-4|UBP2L_HUMAN, sp|Q14157-5|UBP2L_HUMAN, sp|Q14157|UBP2L_HUMAN	1	5.65262e+06	MS/MS	STY:79.9663@S(0.0990)T(0.0990)S(0.0990)APQMS(0.0990)PGS(0.0990)S(0.0990)DNQS(0.1353)S(0.1353)S(0.1353)PQPAQQK;
STSFRGGMGSGGLATGIAGGLAGMGGIQNEK	STSFRGGMGSGGLAT[79.9663]GIAGGLAGMGGIQNEK	R	E	51	81	31	3	15T(79.9663)	sp|P05783|K1C18_HUMAN	P05783	K1C18_HUMAN	KRT18	Keratin, type I cytoskeletal 18			1	4.0629936E7	MS/MS	STY:79.9663@S(0.2085)T(0.2085)S(0.2085)FRGGMGS(0.0944)GGLAT(0.2801)GIAGGLAGMGGIQNEK;
STSFRGGMGSGGLATGIAGGLAGMGGIQNEK	STSFRGGMGS[79.9663]GGLATGIAGGLAGM[15.9949]GGIQNEK	R	E	51	81	31	3	10S(79.9663),24M(15.9949)	sp|P05783|K1C18_HUMAN	P05783	K1C18_HUMAN	KRT18	Keratin, type I cytoskeletal 18			2	9352949	MS/MS	STY:79.9663@S(0.0429)T(0.0429)S(0.0429)FRGGMGS(0.8331)GGLAT(0.0383)GIAGGLAGMGGIQNEK;M:15.9949@STSFRGGM(0.1205)GSGGLATGIAGGLAGM(0.8795)GGIQNEK;
STSFRGGMGSGGLATGIAGGLAGMGGIQNEK	STSFRGGM[15.9949]GSGGLAT[79.9663]GIAGGLAGMGGIQNEK	R	E	51	81	31	3	15T(79.9663),8M(15.9949)	sp|P05783|K1C18_HUMAN	P05783	K1C18_HUMAN	KRT18	Keratin, type I cytoskeletal 18			1	1.4158732E7	MS/MS	STY:79.9663@S(0.0937)T(0.0937)S(0.0937)FRGGMGS(0.2005)GGLAT(0.5185)GIAGGLAGMGGIQNEK;M:15.9949@STSFRGGM(0.5873)GSGGLATGIAGGLAGM(0.4127)GGIQNEK;
STSFRGGMGSGGLATGIAGGLAGMGGIQNEK	STSFRGGM[15.9949]GS[79.9663]GGLATGIAGGLAGMGGIQNEK	R	E	51	81	31	3	10S(79.9663),8M(15.9949)	sp|P05783|K1C18_HUMAN	P05783	K1C18_HUMAN	KRT18	Keratin, type I cytoskeletal 18			3	1.4808264E7	MS/MS	STY:79.9663@S(0.0188)T(0.0188)S(0.0188)FRGGMGS(0.4719)GGLAT(0.4719)GIAGGLAGMGGIQNEK;M:15.9949@STSFRGGM(0.8086)GSGGLATGIAGGLAGM(0.1914)GGIQNEK;
STSFRGGMGSGGLATGIAGGLAGMGGIQNEK	STSFRGGM[15.9949]GS[79.9663]GGLATGIAGGLAGM[15.9949]GGIQNEK	R	E	51	81	31	3	10S(79.9663),24M(15.9949),8M(15.9949)	sp|P05783|K1C18_HUMAN	P05783	K1C18_HUMAN	KRT18	Keratin, type I cytoskeletal 18			1	0	MS/MS	STY:79.9663@S(0.0226)T(0.0226)S(0.0498)FRGGMGS(0.4525)GGLAT(0.4525)GIAGGLAGMGGIQNEK;M:15.9949@STSFRGGM(1.0000)GSGGLATGIAGGLAGM(1.0000)GGIQNEK;
STSTPTSPGPR	STSTPT[79.9663]SPGPR	K	T	678	688	11	2	6T(79.9663)	sp|Q8WWM7-2|ATX2L_HUMAN	Q8WWM7-2	ATX2L_HUMAN	ATXN2L	Isoform 2 of Ataxin-2-like protein		sp|Q8WWM7-3|ATX2L_HUMAN, sp|Q8WWM7-4|ATX2L_HUMAN, sp|Q8WWM7-5|ATX2L_HUMAN, sp|Q8WWM7-6|ATX2L_HUMAN, sp|Q8WWM7-8|ATX2L_HUMAN, sp|Q8WWM7-9|ATX2L_HUMAN, sp|Q8WWM7|ATX2L_HUMAN	1	0	MS/MS	STY:79.9663@S(0.0386)T(0.0386)S(0.0386)T(0.0386)PT(0.4228)S(0.4228)PGPR;
STSYGYSR	STS[79.9663]YGYSR	R	S	187	194	8	2	3S(79.9663)	sp|Q13242|SRSF9_HUMAN	Q13242	SRSF9_HUMAN	SRSF9	Serine/arginine-rich splicing factor 9			1	0	MS/MS	STY:79.9663@S(0.0291)T(0.0291)S(0.2355)Y(0.2355)GY(0.2355)S(0.2355)R;
STTPPPAEPVSLPQEPPKPR	STTPPPAEPVS[79.9663]LPQEPPKPR	K	V	225	244	20	3	11S(79.9663)	sp|Q9UN86-2|G3BP2_HUMAN	Q9UN86-2	G3BP2_HUMAN	G3BP2	Isoform B of Ras GTPase-activating protein-binding protein 2			1	1.757786E7	MS/MS	STY:79.9663@S(0.0288)T(0.0288)T(0.0288)PPPAEPVS(0.9136)LPQEPPKPR;
STTPPPAEPVSLPQEPPKPR	STT[79.9663]PPPAEPVSLPQEPPKPR	K	V	225	244	20	3	3T(79.9663)	sp|Q9UN86-2|G3BP2_HUMAN	Q9UN86-2	G3BP2_HUMAN	G3BP2	Isoform B of Ras GTPase-activating protein-binding protein 2			1	1.7633978E7	MS/MS	STY:79.9663@S(0.0456)T(0.0456)T(0.8408)PPPAEPVS(0.0681)LPQEPPKPR;
STVTGERQSGDGQESTEPVENK	STVT[79.9663]GERQSGDGQESTEPVENK	K	V	140	161	22	3	4T(79.9663)	sp|O15234|CASC3_HUMAN	O15234	CASC3_HUMAN	CASC3	Protein CASC3			1	5.42168e+06	MS/MS	STY:79.9663@S(0.0140)T(0.0140)VT(0.2430)GERQS(0.2430)GDGQES(0.2430)T(0.2430)EPVENK;
SVESTSPEPSK	SVESTS[79.9663]PEPSK	K	I	278	288	11	2	6S(79.9663)	sp|P18583-10|SON_HUMAN	P18583-10	SON_HUMAN	SON	Isoform J of Protein SON		sp|P18583-2|SON_HUMAN, sp|P18583-3|SON_HUMAN, sp|P18583-4|SON_HUMAN, sp|P18583-5|SON_HUMAN, sp|P18583-6|SON_HUMAN, sp|P18583-7|SON_HUMAN, sp|P18583-8|SON_HUMAN, sp|P18583-9|SON_HUMAN, sp|P18583|SON_HUMAN	1	1601196	MS/MS	STY:79.9663@S(0.0128)VES(0.0212)T(0.0212)S(0.4724)PEPS(0.4724)K;
SWSPPPEVSR	SWSPPPEVS[79.9663]R	R	S	28	37	10	2	9S(79.9663)	sp|Q9NR19-2|ACSA_HUMAN	Q9NR19-2	ACSA_HUMAN	ACSS2	Isoform 2 of Acetyl-coenzyme A synthetase, cytoplasmic		sp|Q9NR19|ACSA_HUMAN	2	2035902	MS/MS	STY:79.9663@S(0.0333)WS(0.0333)PPPEVS(0.9334)R;
SAAGFEPVPECSDGAIHSWAVEGPQPEPR	S[79.9663]AAGFEPVPEC[57.0215]SDGAIHSWAVEGPQPEPR	R	D	579	607	29	3	11C(57.0215),1S(79.9663)	sp|Q02413|DSG1_HUMAN	Q02413	DSG1_HUMAN	DSG1	Desmoglein-1			2	3.07805e+06	MS/MS	STY:79.9663@S(0.7636)AAGFEPVPECS(0.1182)DGAIHS(0.1182)WAVEGPQPEPR;
SAEPSANTTLVSETEEEGSVPAFGAAAK	S[79.9663]AEPSANTTLVSETEEEGSVPAFGAAAK	K	P	160	187	28	3	1S(79.9663)	sp|Q13428-6|TCOF_HUMAN	Q13428-6	TCOF_HUMAN	TCOF1	Isoform 6 of Treacle protein		sp|Q13428-2|TCOF_HUMAN, sp|Q13428-3|TCOF_HUMAN, sp|Q13428-4|TCOF_HUMAN, sp|Q13428-5|TCOF_HUMAN, sp|Q13428-7|TCOF_HUMAN, sp|Q13428-8|TCOF_HUMAN, sp|Q13428|TCOF_HUMAN	1	7.46221e+06	MS/MS	STY:79.9663@S(0.4482)AEPS(0.4482)ANT(0.0087)T(0.0087)LVS(0.0135)ET(0.0419)EEEGS(0.0308)VPAFGAAAK;
SAGEEEDGPVLTDEQK	S[79.9663]AGEEEDGPVLTDEQK	R	S	129	144	16	2	1S(79.9663)	sp|Q66PJ3-10|AR6P4_HUMAN	Q66PJ3-10	AR6P4_HUMAN	ARL6IP4	Isoform 10 of ADP-ribosylation factor-like protein 6-interacting protein 4		sp|Q66PJ3-1|AR6P4_HUMAN, sp|Q66PJ3-2|AR6P4_HUMAN, sp|Q66PJ3-3|AR6P4_HUMAN, sp|Q66PJ3-4|AR6P4_HUMAN, sp|Q66PJ3-7|AR6P4_HUMAN, sp|Q66PJ3-9|AR6P4_HUMAN, sp|Q66PJ3|AR6P4_HUMAN	1	0	MS/MS	STY:79.9663@S(0.9376)AGEEEDGPVLT(0.0624)DEQK;
SAMDSPVPASMFAPEPSSPGAAR	S[79.9663]AM[15.9949]DSPVPASMFAPEPSSPGAAR	R	A	8	30	23	3	1S(79.9663),3M(15.9949)	sp|O00178|GTPB1_HUMAN	O00178	GTPB1_HUMAN	GTPBP1	GTP-binding protein 1			1	1.10054e+06	MS/MS	STY:79.9663@S(0.2419)AMDS(0.2419)PVPAS(0.1721)MFAPEPS(0.1721)S(0.1721)PGAAR;M:15.9949@SAM(0.5410)DSPVPASM(0.4590)FAPEPSSPGAAR;
SAPASPTHPGLMSPR	S[79.9663]APASPTHPGLMSPR	R	S	253	267	15	2	1S(79.9663)	sp|P85037-2|FOXK1_HUMAN	P85037-2	FOXK1_HUMAN	FOXK1	Isoform 2 of Forkhead box protein K1		sp|P85037|FOXK1_HUMAN	1	1.61766e+06	MS/MS	STY:79.9663@S(0.9186)APAS(0.0291)PT(0.0262)HPGLMS(0.0262)PR;
SAPASPTHPGLMSPR	S[79.9663]APAS[79.9663]PTHPGLMSPR	R	S	253	267	15	2	1S(79.9663),5S(79.9663)	sp|P85037-2|FOXK1_HUMAN	P85037-2	FOXK1_HUMAN	FOXK1	Isoform 2 of Forkhead box protein K1		sp|P85037|FOXK1_HUMAN	1	3467691	MS/MS	STY:79.9663@S(0.6439)APAS(0.6439)PT(0.3561)HPGLMS(0.3561)PR;
SASEPSLHR	S[79.9663]ASEPSLHR	R	A	639	647	9	2	1S(79.9663)	sp|P04049-2|RAF1_HUMAN	P04049-2	RAF1_HUMAN	RAF1	Isoform 2 of RAF proto-oncogene serine/threonine-protein kinase	ARAF	sp|P04049|RAF1_HUMAN, sp|P10398|ARAF_HUMAN	1	3.50577e+06	MS/MS	STY:79.9663@S(0.4882)AS(0.4882)EPS(0.0236)LHR;
SASPDDDLGSSNWEAADLGNEER	S[79.9663]ASPDDDLGSSNWEAADLGNEER	R	K	15	37	23	2,3	1S(79.9663)	sp|O00193|SMAP_HUMAN	O00193	SMAP_HUMAN	SMAP	Small acidic protein			4	1.7842542E7	MS/MS	STY:79.9663@S(0.4713)AS(0.4713)PDDDLGS(0.0287)S(0.0287)NWEAADLGNEER;
SASPDDDLGSSNWEAADLGNEERK	S[79.9663]ASPDDDLGSSNWEAADLGNEERK	R	Q	15	38	24	3	1S(79.9663)	sp|O00193|SMAP_HUMAN	O00193	SMAP_HUMAN	SMAP	Small acidic protein			3	4.7784116E7	MS/MS	STY:79.9663@S(0.4825)AS(0.4825)PDDDLGS(0.0175)S(0.0175)NWEAADLGNEERK;
SASSDTSEELNSQDSPPK	S[79.9663]ASSDTSEELNSQDSPPK	R	Q	132	149	18	2	1S(79.9663)	sp|O14745-2|NHRF1_HUMAN	O14745-2	NHRF1_HUMAN	NHERF1	Isoform 2 of Na(+)/H(+) exchange regulatory cofactor NHE-RF1		sp|O14745|NHRF1_HUMAN	4	2.0070412E7	MS/MS	STY:79.9663@S(0.4254)AS(0.4254)S(0.0428)DT(0.0428)S(0.0428)EELNS(0.0106)QDS(0.0102)PPK;
SASSGAEGDVSSEREP	S[79.9663]ASSGAEGDVSSEREP	R	-	194	209	16	2	1S(79.9663)	sp|Q8TEA8|DTD1_HUMAN	Q8TEA8	DTD1_HUMAN	DTD1	D-aminoacyl-tRNA deacylase 1			1	0	MS/MS	STY:79.9663@S(0.3259)AS(0.3259)S(0.3259)GAEGDVS(0.0111)S(0.0111)EREP;
SATRPSPSPERSSTGPEPPAPTPLLAER	S[79.9663]ATRPSPS[79.9663]PERSSTGPEPPAPTPLLAER	K	H	346	373	28	3	1S(79.9663),8S(79.9663)	sp|Q9UQ35|SRRM2_HUMAN	Q9UQ35	SRRM2_HUMAN	SRRM2	Serine/arginine repetitive matrix protein 2		sp|Q9UQ35-2|SRRM2_HUMAN, sp|Q9UQ35-3|SRRM2_HUMAN	2	4.473764E7	MS/MS	STY:79.9663@S(0.4536)AT(0.4536)RPS(0.4536)PS(0.5650)PERS(0.0190)S(0.0190)T(0.0190)GPEPPAPT(0.0172)PLLAER;
SATRPSPSPERSSTGPEPPAPTPLLAER	S[79.9663]AT[79.9663]RPSPSPERSSTGPEPPAPTPLLAER	K	H	346	373	28	3	1S(79.9663),3T(79.9663)	sp|Q9UQ35|SRRM2_HUMAN	Q9UQ35	SRRM2_HUMAN	SRRM2	Serine/arginine repetitive matrix protein 2		sp|Q9UQ35-2|SRRM2_HUMAN, sp|Q9UQ35-3|SRRM2_HUMAN	1	0	MS/MS	STY:79.9663@S(0.2845)AT(0.2845)RPS(0.2845)PS(0.2845)PERS(0.2845)S(0.2845)T(0.2845)GPEPPAPT(0.0087)PLLAER;
SCFESSPDPELK	S[79.9663]C[57.0215]FESSPDPELK	R	S	871	882	12	2	1S(79.9663),2C(57.0215)	sp|Q9UQ35|SRRM2_HUMAN	Q9UQ35	SRRM2_HUMAN	SRRM2	Serine/arginine repetitive matrix protein 2		sp|Q9UQ35-2|SRRM2_HUMAN	1	7924492	MS/MS	STY:79.9663@S(0.3333)CFES(0.3333)S(0.3333)PDPELK;
SDGSLEDGDDVHR	S[79.9663]DGSLEDGDDVHR	R	A	361	373	13	2	1S(79.9663)	sp|Q9NRX5|SERC1_HUMAN	Q9NRX5	SERC1_HUMAN	SERINC1	Serine incorporator 1			1	0	MS/MS	STY:79.9663@S(0.5000)DGS(0.5000)LEDGDDVHR;
SDISDQEEDEESEGCPVSINLSK	S[79.9663]DISDQEEDEESEGC[57.0215]PVSINLSK	R	A	1710	1732	23	3	15C(57.0215),1S(79.9663)	sp|Q15154-2|PCM1_HUMAN	Q15154-2	PCM1_HUMAN	PCM1	Isoform 2 of Pericentriolar material 1 protein		sp|Q15154-4|PCM1_HUMAN, sp|Q15154-5|PCM1_HUMAN, sp|Q15154|PCM1_HUMAN	1	0	MS/MS	STY:79.9663@S(0.2000)DIS(0.2000)DQEEDEES(0.2000)EGCPVS(0.2000)INLS(0.2000)K;
SDKSPDLAPTPAPQSTPR	S[79.9663]DKSPDLAPTPAPQSTPR	R	N	289	306	18	2,3	1S(79.9663)	sp|Q9BY44-2|EIF2A_HUMAN	Q9BY44-2	EIF2A_HUMAN	EIF2A	Isoform 2 of Eukaryotic translation initiation factor 2A		sp|Q9BY44-3|EIF2A_HUMAN, sp|Q9BY44-4|EIF2A_HUMAN, sp|Q9BY44|EIF2A_HUMAN	3	4.18362e+06	MS/MS	STY:79.9663@S(0.4798)DKS(0.4798)PDLAPT(0.0108)PAPQS(0.0148)T(0.0148)PR;
SDSDYDLSPK	S[79.9663]DSDYDLSPK	R	S	65	74	10	2	1S(79.9663)	sp|Q08499-10|PDE4D_HUMAN	Q08499-10	PDE4D_HUMAN	PDE4D	Isoform 9 of cAMP-specific 3',5'-cyclic phosphodiesterase 4D	PDE4B	sp|Q07343-3|PDE4B_HUMAN, sp|Q07343|PDE4B_HUMAN, sp|Q08499-11|PDE4D_HUMAN, sp|Q08499-12|PDE4D_HUMAN, sp|Q08499-2|PDE4D_HUMAN, sp|Q08499-6|PDE4D_HUMAN, sp|Q08499-7|PDE4D_HUMAN, sp|Q08499-9|PDE4D_HUMAN, sp|Q08499|PDE4D_HUMAN	1	1.17497e+06	MS/MS	STY:79.9663@S(0.2500)DS(0.2500)DY(0.2500)DLS(0.2500)PK;
SDSPEIPFQAAAGPSDGLDASSPGNSFVGLR	S[79.9663]DSPEIPFQAAAGPSDGLDASSPGNSFVGLR	R	V	1465	1495	31	3	1S(79.9663)	sp|Q12888-2|TP53B_HUMAN	Q12888-2	TP53B_HUMAN	TP53BP1	Isoform 2 of TP53-binding protein 1		sp|Q12888-3|TP53B_HUMAN, sp|Q12888|TP53B_HUMAN	2	0	MS/MS	STY:79.9663@S(0.4567)DS(0.4567)PEIPFQAAAGPS(0.0113)DGLDAS(0.0335)S(0.0226)PGNS(0.0192)FVGLR;
SDSRAQAVSEDAGGNEGR	S[79.9663]DSRAQAVSEDAGGNEGR	R	A	117	134	18	3	1S(79.9663)	sp|P55884-2|EIF3B_HUMAN	P55884-2	EIF3B_HUMAN	EIF3B	Isoform 2 of Eukaryotic translation initiation factor 3 subunit B		sp|P55884|EIF3B_HUMAN	1	0	MS/MS	STY:79.9663@S(0.3333)DS(0.3333)RAQAVS(0.3333)EDAGGNEGR;
SDSSQPMLLR	S[79.9663]DSSQPMLLR	R	V	3617	3626	10	2	1S(79.9663)	sp|P11532-11|DMD_HUMAN	P11532-11	DMD_HUMAN	DMD	Isoform 3 of Dystrophin		sp|P11532-12|DMD_HUMAN, sp|P11532-13|DMD_HUMAN, sp|P11532-14|DMD_HUMAN, sp|P11532-15|DMD_HUMAN, sp|P11532-16|DMD_HUMAN, sp|P11532-17|DMD_HUMAN, sp|P11532-2|DMD_HUMAN, sp|P11532-3|DMD_HUMAN, sp|P11532-4|DMD_HUMAN, sp|P11532-5|DMD_HUMAN, sp|P11532-6|DMD_HUMAN, sp|P11532-7|DMD_HUMAN, sp|P11532-8|DMD_HUMAN, sp|P11532-9|DMD_HUMAN, sp|P11532|DMD_HUMAN	1	0	MS/MS	STY:79.9663@S(0.3333)DS(0.3333)S(0.3333)QPMLLR;
SEAAAPHTDAGGGLSSDEEEGTSSQAEAAR	S[79.9663]EAAAPHT[79.9663]DAGGGLSSDEEEGTSSQAEAAR	K	I	832	861	30	3	1S(79.9663),8T(79.9663)	sp|Q01831-2|XPC_HUMAN	Q01831-2	XPC_HUMAN	XPC	Isoform 2 of DNA repair protein complementing XP-C cells		sp|Q01831|XPC_HUMAN	2	0	MS/MS	STY:79.9663@S(0.4651)EAAAPHT(0.4651)DAGGGLS(0.4651)S(0.4651)DEEEGT(0.0312)S(0.0312)S(0.0775)QAEAAR;
SEDADRCTLPEHESPSQDISDACEAESTER	S[79.9663]EDADRC[57.0215]TLPEHESPSQDISDAC[57.0215]EAESTER	K	C	696	725	30	3	1S(79.9663),23C(57.0215),7C(57.0215)	sp|Q32MZ4-2|LRRF1_HUMAN	Q32MZ4-2	LRRF1_HUMAN	LRRFIP1	Isoform 2 of Leucine-rich repeat flightless-interacting protein 1		sp|Q32MZ4-3|LRRF1_HUMAN, sp|Q32MZ4|LRRF1_HUMAN	1	2.34154e+06	MS/MS	STY:79.9663@S(0.1429)EDADRCT(0.1429)LPEHES(0.1429)PS(0.1429)QDIS(0.1429)DACEAES(0.1429)T(0.1429)ER;
SEDARSSPSQR	S[79.9663]EDARSSPSQR	R	R	26	36	11	2	1S(79.9663)	sp|P33991|MCM4_HUMAN	P33991	MCM4_HUMAN	MCM4	DNA replication licensing factor MCM4			1	1.0870636E7	MS/MS	STY:79.9663@S(0.2500)EDARS(0.2500)S(0.2500)PS(0.2500)QR;
SEDESETEDEEEK	S[79.9663]EDES[79.9663]ETEDEEEK	R	S	713	725	13	2	1S(79.9663),5S(79.9663)	sp|P25205-2|MCM3_HUMAN	P25205-2	MCM3_HUMAN	MCM3	Isoform 2 of DNA replication licensing factor MCM3		sp|P25205|MCM3_HUMAN	1	3.5042e+06	MS/MS	STY:79.9663@S(0.6667)EDES(0.6667)ET(0.6667)EDEEEK;
SEDMPFSPK	S[79.9663]EDMPFSPK	R	A	264	272	9	2	1S(79.9663)	sp|Q12888-2|TP53B_HUMAN	Q12888-2	TP53B_HUMAN	TP53BP1	Isoform 2 of TP53-binding protein 1		sp|Q12888-3|TP53B_HUMAN, sp|Q12888|TP53B_HUMAN	1	565147	MS/MS	STY:79.9663@S(0.5000)EDMPFS(0.5000)PK;
SEDPPTTPIR	S[79.9663]EDPPTTPIR	R	G	1055	1064	10	2	1S(79.9663)	sp|Q12888-2|TP53B_HUMAN	Q12888-2	TP53B_HUMAN	TP53BP1	Isoform 2 of TP53-binding protein 1		sp|Q12888-3|TP53B_HUMAN, sp|Q12888|TP53B_HUMAN	1	796634	MS/MS	STY:79.9663@S(0.3333)EDPPT(0.3333)T(0.3333)PIR;
SEDPPTTPIRGNLLHFPSSQGEEEK	S[79.9663]EDPPTTPIRGNLLHFPSSQGEEEK	R	E	1055	1079	25	3	1S(79.9663)	sp|Q12888-2|TP53B_HUMAN	Q12888-2	TP53B_HUMAN	TP53BP1	Isoform 2 of TP53-binding protein 1		sp|Q12888-3|TP53B_HUMAN, sp|Q12888|TP53B_HUMAN	1	5.94163e+06	MS/MS	STY:79.9663@S(0.5074)EDPPT(0.0259)T(0.0259)PIRGNLLHFPS(0.0242)S(0.4165)QGEEEK;
SEEVPAFGVASPPPLTDTPDTTANAEGDLPTTMGGPLPPHLALK	S[79.9663]EEVPAFGVASPPPLTDTPDTTANAEGDLPTTMGGPLPPHLALK	K	A	77	120	44	4	1S(79.9663)	sp|Q08211|DHX9_HUMAN	Q08211	DHX9_HUMAN	DHX9	ATP-dependent RNA helicase A			1	1.7602042E7	MS/MS	STY:79.9663@S(0.8153)EEVPAFGVAS(0.0220)PPPLT(0.0148)DT(0.0148)PDT(0.0148)T(0.0148)ANAEGDLPT(0.0533)T(0.0504)MGGPLPPHLALK;
SEHQNSSPTCQEDEEDVR	S[79.9663]EHQNSSPTC[57.0215]QEDEEDVR	K	Y	299	316	18	3	10C(57.0215),1S(79.9663)	sp|Q9NP74-2|PALMD_HUMAN	Q9NP74-2	PALMD_HUMAN	PALMD	Isoform 2 of Palmdelphin		sp|Q9NP74-3|PALMD_HUMAN, sp|Q9NP74|PALMD_HUMAN	1	1.04296e+06	MS/MS	STY:79.9663@S(0.2500)EHQNS(0.2500)S(0.2500)PT(0.2500)CQEDEEDVR;
SESPKEPEQLR	S[79.9663]ESPKEPEQLR	K	K	4	14	11	2	1S(79.9663)	sp|P09651-2|ROA1_HUMAN	P09651-2	ROA1_HUMAN	HNRNPA1	Isoform A1-A of Heterogeneous nuclear ribonucleoprotein A1		sp|P09651-3|ROA1_HUMAN, sp|P09651|ROA1_HUMAN	2	1.6082172E7	MS/MS	STY:79.9663@S(0.8719)ES(0.1281)PKEPEQLR;
SESPKEPEQLRK	S[79.9663]ESPKEPEQLRK	K	L	4	15	12	3	1S(79.9663)	sp|P09651-2|ROA1_HUMAN	P09651-2	ROA1_HUMAN	HNRNPA1	Isoform A1-A of Heterogeneous nuclear ribonucleoprotein A1		sp|P09651-3|ROA1_HUMAN, sp|P09651|ROA1_HUMAN	6	6.6324072E7	MS/MS	STY:79.9663@S(0.9269)ES(0.0731)PKEPEQLRK;
SFSADNFIGIQR	S[79.9663]FSADNFIGIQR	R	S	291	302	12	2	1S(79.9663)	sp|Q8N7R7-2|CCYL1_HUMAN	Q8N7R7-2	CCYL1_HUMAN	CCNYL1	Isoform 2 of Cyclin-Y-like protein 1		sp|Q8N7R7-3|CCYL1_HUMAN, sp|Q8N7R7|CCYL1_HUMAN	1	0	MS/MS	STY:79.9663@S(0.5000)FS(0.5000)ADNFIGIQR;
SFSSPENFQR	S[79.9663]FSSPENFQR	R	Q	134	143	10	2	1S(79.9663)	sp|Q9Y580|RBM7_HUMAN	Q9Y580	RBM7_HUMAN	RBM7	RNA-binding protein 7			1	0	MS/MS	STY:79.9663@S(0.3333)FS(0.3333)S(0.3333)PENFQR;
SFSSSAEEHS	S[79.9663]FSSSAEEHS	R	-	295	304	10	2	1S(79.9663)	sp|Q96EQ0|SGTB_HUMAN	Q96EQ0	SGTB_HUMAN	SGTB	Small glutamine-rich tetratricopeptide repeat-containing protein beta			1	0	MS/MS	STY:79.9663@S(0.2313)FS(0.2313)S(0.2313)S(0.2313)AEEHS(0.0750);
SGAQASSTPLSPTR	S[79.9663]GAQAS[79.9663]STPLSPTR	R	I	12	25	14	2	1S(79.9663),6S(79.9663)	sp|P02545-3|LMNA_HUMAN	P02545-3	LMNA_HUMAN	LMNA	Isoform ADelta10 of Prelamin-A/C		sp|P02545-2|LMNA_HUMAN, sp|P02545-6|LMNA_HUMAN, sp|P02545|LMNA_HUMAN	2	2.53567e+06	MS/MS	STY:79.9663@S(0.3333)GAQAS(0.3333)S(0.3333)T(0.3333)PLS(0.3333)PT(0.3333)R;
SGDEGSEDEAPSGED	S[79.9663]GDEGS[79.9663]EDEAPS[79.9663]GED	K	-	229	243	15	2	12S(79.9663),1S(79.9663),6S(79.9663)	sp|Q9H1E3|NUCKS_HUMAN	Q9H1E3	NUCKS_HUMAN	NUCKS1	Nuclear ubiquitous casein and cyclin-dependent kinase substrate 1		sp|Q9H1E3-2|NUCKS_HUMAN	5	1.5497604E7	MS/MS	STY:79.9663@S(1.0000)GDEGS(1.0000)EDEAPS(1.0000)GED;
SGEGEVSGLMR	S[79.9663]GEGEVSGLMR	R	K	473	483	11	2	1S(79.9663)	sp|Q13263|TIF1B_HUMAN	Q13263	TIF1B_HUMAN	TRIM28	Transcription intermediary factor 1-beta		sp|Q13263-2|TIF1B_HUMAN	1	0	MS/MS	STY:79.9663@S(0.5000)GEGEVS(0.5000)GLMR;
SGLTVPTSPK	S[79.9663]GLTVPTSPK	R	G	76	85	10	2	1S(79.9663)	sp|Q53EL6-2|PDCD4_HUMAN	Q53EL6-2	PDCD4_HUMAN	PDCD4	Isoform 2 of Programmed cell death protein 4		sp|Q53EL6|PDCD4_HUMAN	3	1.2759816E7	MS/MS	STY:79.9663@S(0.7153)GLT(0.0949)VPT(0.0949)S(0.0949)PK;
SGMSPEQSR	S[79.9663]GMSPEQSR	K	F	1129	1137	9	2	1S(79.9663)	sp|Q9UQ35|SRRM2_HUMAN	Q9UQ35	SRRM2_HUMAN	SRRM2	Serine/arginine repetitive matrix protein 2		sp|Q9UQ35-2|SRRM2_HUMAN	1	1.015077E7	MS/MS	STY:79.9663@S(0.4901)GMS(0.4901)PEQS(0.0198)R;
SGPKPFSAPKPQTSPSPK	S[79.9663]GPKPFSAPKPQTSPSPK	R	R	294	311	18	3	1S(79.9663)	sp|Q01518-2|CAP1_HUMAN	Q01518-2	CAP1_HUMAN	CAP1	Isoform 2 of Adenylyl cyclase-associated protein 1		sp|Q01518|CAP1_HUMAN	1	0	MS/MS	STY:79.9663@S(0.2000)GPKPFS(0.2000)APKPQT(0.2000)S(0.2000)PS(0.2000)PK;
SGSAAQAEGLCK	S[79.9663]GSAAQAEGLC[57.0215]K	R	Q	11	22	12	2	11C(57.0215),1S(79.9663)	sp|Q92685|ALG3_HUMAN	Q92685	ALG3_HUMAN	ALG3	Dol-P-Man:Man(5)GlcNAc(2)-PP-Dol alpha-1,3-mannosyltransferase			1	1.31706e+06	MS/MS	STY:79.9663@S(0.5000)GS(0.5000)AAQAEGLCK;
SGSMDPSGAHPSVR	S[79.9663]GSMDPSGAHPSVR	R	Q	18	31	14	2	1S(79.9663)	sp|Q07666-3|KHDR1_HUMAN	Q07666-3	KHDR1_HUMAN	KHDRBS1	Isoform 3 of KH domain-containing, RNA-binding, signal transduction-associated protein 1		sp|Q07666-2|KHDR1_HUMAN, sp|Q07666|KHDR1_HUMAN	1	6169982	MS/MS	STY:79.9663@S(0.4788)GS(0.4788)MDPS(0.0212)GAHPS(0.0212)VR;
SGSSSPDSEITELK	S[79.9663]GSSSPDSEITELK	R	F	340	353	14	2	1S(79.9663)	sp|P17812-2|PYRG1_HUMAN	P17812-2	PYRG1_HUMAN	CTPS1	Isoform 2 of CTP synthase 1		sp|P17812|PYRG1_HUMAN	4	1.7186624E7	MS/MS	STY:79.9663@S(0.5548)GS(0.0837)S(0.0837)S(0.0837)PDS(0.0971)EIT(0.0971)ELK;
SGSVSNYR	S[79.9663]GSVSNYR	R	S	509	516	8	2	1S(79.9663)	sp|Q13131-2|AAPK1_HUMAN	Q13131-2	AAPK1_HUMAN	PRKAA1	Isoform 2 of 5'-AMP-activated protein kinase catalytic subunit alpha-1		sp|Q13131|AAPK1_HUMAN	1	0	MS/MS	STY:79.9663@S(0.2500)GS(0.2500)VS(0.2500)NY(0.2500)R;
SGSSSPDSEITELK	S[79.9663]GS[79.9663]SSPDSEITELK	R	F	340	353	14	2	1S(79.9663),3S(79.9663)	sp|P17812-2|PYRG1_HUMAN	P17812-2	PYRG1_HUMAN	CTPS1	Isoform 2 of CTP synthase 1		sp|P17812|PYRG1_HUMAN	2	6613980	MS/MS	STY:79.9663@S(0.5742)GS(0.5742)S(0.2756)S(0.2756)PDS(0.2756)EIT(0.0247)ELK;
SGTAETEPVEQDSSQPSLPLVR	S[79.9663]GTAETEPVEQDSSQPSLPLVR	K	A	823	844	22	3	1S(79.9663)	sp|Q12888-2|TP53B_HUMAN	Q12888-2	TP53B_HUMAN	TP53BP1	Isoform 2 of TP53-binding protein 1		sp|Q12888-3|TP53B_HUMAN, sp|Q12888|TP53B_HUMAN	1	901564	MS/MS	STY:79.9663@S(0.1667)GT(0.1667)AET(0.1667)EPVEQDS(0.1667)S(0.1667)QPS(0.1667)LPLVR;
SGTSSPQSPVFR	S[79.9663]GTSSPQSPVFR	K	H	745	756	12	2	1S(79.9663)	sp|Q8N556-2|AFAP1_HUMAN	Q8N556-2	AFAP1_HUMAN	AFAP1	Isoform 2 of Actin filament-associated protein 1		sp|Q8N556|AFAP1_HUMAN	1	3.72305e+06	MS/MS	STY:79.9663@S(0.2000)GT(0.2000)S(0.2000)S(0.2000)PQS(0.2000)PVFR;
SGVSSDNEDDDDEEDGNYLHPSLFASK	S[79.9663]GVSSDNEDDDDEEDGNYLHPSLFASK	K	K	279	305	27	3	1S(79.9663)	sp|Q12872-2|SFSWA_HUMAN	Q12872-2	SFSWA_HUMAN	SFSWAP	Isoform 2 of Splicing factor, suppressor of white-apricot homolog		sp|Q12872|SFSWA_HUMAN	1	0	MS/MS	STY:79.9663@S(0.2881)GVS(0.2881)S(0.2881)DNEDDDDEEDGNY(0.0302)LHPS(0.0302)LFAS(0.0754)K;
SHEAEVLK	S[79.9663]HEAEVLK	K	Q	63	70	8	2	1S(79.9663)	sp|P16949-2|STMN1_HUMAN	P16949-2	STMN1_HUMAN	STMN1	Isoform 2 of Stathmin		sp|P16949|STMN1_HUMAN	1	6926154	MS/MS	STY:79.9663@S(1.0000)HEAEVLK;
SHSPSASQSGSQLR	S[79.9663]HSPSASQSGSQLR	R	N	1591	1604	14	2	1S(79.9663)	sp|Q8WWI1-2|LMO7_HUMAN	Q8WWI1-2	LMO7_HUMAN	LMO7	Isoform 2 of LIM domain only protein 7		sp|Q8WWI1-3|LMO7_HUMAN, sp|Q8WWI1-4|LMO7_HUMAN, sp|Q8WWI1-5|LMO7_HUMAN, sp|Q8WWI1|LMO7_HUMAN	1	0	MS/MS	STY:79.9663@S(0.4789)HS(0.4789)PS(0.0106)AS(0.0106)QS(0.0106)GS(0.0106)QLR;
SHSSPASLQLGTGAGAAGSPAQQHAHLR	S[79.9663]HSSPASLQLGTGAGAAGSPAQQHAHLR	R	Q	87	114	28	4	1S(79.9663)	sp|Q9GZV5|WWTR1_HUMAN	Q9GZV5	WWTR1_HUMAN	WWTR1	WW domain-containing transcription regulator protein 1			1	2.95714e+06	MS/MS	STY:79.9663@S(0.2388)HS(0.2388)S(0.2388)PAS(0.2388)LQLGT(0.0224)GAGAAGS(0.0224)PAQQHAHLR;
SHSSSEAYEPR	S[79.9663]HSSSEAYEPR	R	D	178	188	11	2	1S(79.9663)	sp|Q8IVF2-3|AHNK2_HUMAN	Q8IVF2-3	AHNK2_HUMAN	AHNAK2	Isoform 3 of Protein AHNAK2		sp|Q8IVF2|AHNK2_HUMAN	1	1.94128e+06	MS/MS	STY:79.9663@S(0.2000)HS(0.2000)S(0.2000)S(0.2000)EAY(0.2000)EPR;
SHSTEPNLSSFLNDPNPMK	S[79.9663]HSTEPNLSSFLNDPNPMK	R	Y	469	487	19	3	1S(79.9663)	sp|Q9UPQ0-10|LIMC1_HUMAN	Q9UPQ0-10	LIMC1_HUMAN	LIMCH1	Isoform 10 of LIM and calponin homology domains-containing protein 1		sp|Q9UPQ0-2|LIMC1_HUMAN, sp|Q9UPQ0-3|LIMC1_HUMAN, sp|Q9UPQ0-4|LIMC1_HUMAN, sp|Q9UPQ0-5|LIMC1_HUMAN, sp|Q9UPQ0-6|LIMC1_HUMAN, sp|Q9UPQ0-8|LIMC1_HUMAN, sp|Q9UPQ0-9|LIMC1_HUMAN, sp|Q9UPQ0|LIMC1_HUMAN	4	4525621	MS/MS	STY:79.9663@S(0.3210)HS(0.3210)T(0.3210)EPNLS(0.0186)S(0.0186)FLNDPNPMK;
SHSTEPNLSSFLNDPNPMK	S[79.9663]HSTEPNLSSFLNDPNPM[15.9949]K	R	Y	469	487	19	3	18M(15.9949),1S(79.9663)	sp|Q9UPQ0-10|LIMC1_HUMAN	Q9UPQ0-10	LIMC1_HUMAN	LIMCH1	Isoform 10 of LIM and calponin homology domains-containing protein 1		sp|Q9UPQ0-2|LIMC1_HUMAN, sp|Q9UPQ0-3|LIMC1_HUMAN, sp|Q9UPQ0-4|LIMC1_HUMAN, sp|Q9UPQ0-5|LIMC1_HUMAN, sp|Q9UPQ0-6|LIMC1_HUMAN, sp|Q9UPQ0-8|LIMC1_HUMAN, sp|Q9UPQ0-9|LIMC1_HUMAN, sp|Q9UPQ0|LIMC1_HUMAN	3	3166431	MS/MS	STY:79.9663@S(0.4575)HS(0.4575)T(0.0283)EPNLS(0.0283)S(0.0283)FLNDPNPMK;M:15.9949@SHSTEPNLSSFLNDPNPM(1.0000)K;
SHTSEGAHLDITPNSGAAGNSAGPK	S[79.9663]HTSEGAHLDITPNSGAAGNSAGPK	R	S	298	322	25	3	1S(79.9663)	sp|Q92597-2|NDRG1_HUMAN	Q92597-2	NDRG1_HUMAN	NDRG1	Isoform 2 of Protein NDRG1		sp|Q92597-3|NDRG1_HUMAN, sp|Q92597|NDRG1_HUMAN	2	5023439	MS/MS	STY:79.9663@S(0.3233)HT(0.3233)S(0.3233)EGAHLDIT(0.0100)PNS(0.0100)GAAGNS(0.0100)AGPK;
SISADDDLQESSR	S[79.9663]ISADDDLQESSR	R	R	120	132	13	2	1S(79.9663)	sp|P18615-3|NELFE_HUMAN	P18615-3	NELFE_HUMAN	NELFE	Isoform 2 of Negative elongation factor E		sp|P18615-4|NELFE_HUMAN, sp|P18615|NELFE_HUMAN	3	0	MS/MS	STY:79.9663@S(0.7003)IS(0.0999)ADDDLQES(0.0999)S(0.0999)R;
SITNGSDDGAQPSTSTAQEQDDVLIVDSDEEDSSNNADVSEEER	S[79.9663]ITNGSDDGAQPSTSTAQEQDDVLIVDSDEEDSSNNADVSEEER	K	S	469	512	44	4	1S(79.9663)	sp|Q9UBT2-2|SAE2_HUMAN	Q9UBT2-2	SAE2_HUMAN	UBA2	Isoform 2 of SUMO-activating enzyme subunit 2		sp|Q9UBT2|SAE2_HUMAN	1	0	MS/MS	STY:79.9663@S(0.2733)IT(0.2733)NGS(0.2733)DDGAQPS(0.0687)T(0.0124)S(0.0124)T(0.0124)AQEQDDVLIVDS(0.0124)DEEDS(0.0272)S(0.0272)NNADVS(0.0076)EEER;
SKSEEAHAEDSVMDHHFR	S[79.9663]KSEEAHAEDSVMDHHFR	K	K	313	330	18	4	1S(79.9663)	sp|Q8NC51-3|SERB1_HUMAN	Q8NC51-3	SERB1_HUMAN	SERBP1	Isoform 3 of SERPINE1 mRNA-binding protein 1		sp|Q8NC51-2|SERB1_HUMAN, sp|Q8NC51-4|SERB1_HUMAN, sp|Q8NC51|SERB1_HUMAN	3	0	MS/MS	STY:79.9663@S(0.4798)KS(0.4798)EEAHAEDS(0.0404)VMDHHFR;
SKSPLPPEEEAKDEEEDQTLVNLDTYTSDLHFQVSK	S[79.9663]KSPLPPEEEAKDEEEDQTLVNLDTYTSDLHFQVSK	R	D	226	261	36	4	1S(79.9663)	sp|Q1KMD3|HNRL2_HUMAN	Q1KMD3	HNRL2_HUMAN	HNRNPUL2	Heterogeneous nuclear ribonucleoprotein U-like protein 2			1	5.1324952E7	MS/MS	STY:79.9663@S(0.3223)KS(0.3223)PLPPEEEAKDEEEDQT(0.3223)LVNLDT(0.0087)Y(0.0063)T(0.0063)S(0.0063)DLHFQVS(0.0056)K;
SKSPPKVPIVIQDDSLPAGPPPQIR	S[79.9663]KSPPKVPIVIQDDSLPAGPPPQIR	K	I	17	41	25	3	1S(79.9663)	sp|Q7Z422-2|SZRD1_HUMAN	Q7Z422-2	SZRD1_HUMAN	SZRD1	Isoform 2 of SUZ domain-containing protein 1		sp|Q7Z422-3|SZRD1_HUMAN, sp|Q7Z422-4|SZRD1_HUMAN, sp|Q7Z422-5|SZRD1_HUMAN, sp|Q7Z422|SZRD1_HUMAN	2	1.647233E7	MS/MS	STY:79.9663@S(0.4832)KS(0.4832)PPKVPIVIQDDS(0.0335)LPAGPPPQIR;
SKSPSPPR	S[79.9663]KS[79.9663]PSPPR	K	L	384	391	8	2	1S(79.9663),3S(79.9663)	sp|Q9UKV3-5|ACINU_HUMAN	Q9UKV3-5	ACINU_HUMAN	ACIN1	Isoform 4 of Apoptotic chromatin condensation inducer in the nucleus		sp|Q9UKV3|ACINU_HUMAN	1	2.30767e+06	MS/MS	STY:79.9663@S(0.6667)KS(0.6667)PS(0.6667)PPR;
SKYDEIFYNLAPADGKLSGSK	S[79.9663]KYDEIFYNLAPADGKLSGSK	K	A	315	335	21	3	1S(79.9663)	sp|Q9NZN4-2|EHD2_HUMAN	Q9NZN4-2	EHD2_HUMAN	EHD2	Isoform 2 of EH domain-containing protein 2		sp|Q9NZN4|EHD2_HUMAN	1	5099096	MS/MS	STY:79.9663@S(0.2405)KY(0.2405)DEIFY(0.2405)NLAPADGKLS(0.2405)GS(0.0382)K;
SLAPDRSDDEHDPLDNTSRPR	S[79.9663]LAPDRSDDEHDPLDNTSRPR	K	Y	1683	1703	21	3	1S(79.9663)	sp|Q92614-2|MY18A_HUMAN	Q92614-2	MY18A_HUMAN	MYO18A	Isoform 2 of Unconventional myosin-XVIIIa		sp|Q92614-3|MY18A_HUMAN, sp|Q92614-4|MY18A_HUMAN, sp|Q92614-5|MY18A_HUMAN, sp|Q92614|MY18A_HUMAN	1	1.46591e+06	MS/MS	STY:79.9663@S(0.2500)LAPDRS(0.2500)DDEHDPLDNT(0.2500)S(0.2500)RPR;
SLDGVTNDR	S[79.9663]LDGVTNDR	K	T	14	22	9	2	1S(79.9663)	sp|Q9UBM7|DHCR7_HUMAN	Q9UBM7	DHCR7_HUMAN	DHCR7	7-dehydrocholesterol reductase			1	0	MS/MS	STY:79.9663@S(0.5521)LDGVT(0.4479)NDR;
SLDSDESEDEEDDYQQK	S[79.9663]LDSDESEDEEDDYQQK	K	R	57	73	17	2	1S(79.9663)	sp|Q13442|HAP28_HUMAN	Q13442	HAP28_HUMAN	PDAP1	28 kDa heat- and acid-stable phosphoprotein			1	0	MS/MS	STY:79.9663@S(0.4140)LDS(0.4140)DES(0.0152)EDEEDDY(0.1569)QQK;
SLDSDESEDEEDDYQQK	S[79.9663]LDS[79.9663]DESEDEEDDYQQK	K	R	57	73	17	2	1S(79.9663),4S(79.9663)	sp|Q13442|HAP28_HUMAN	Q13442	HAP28_HUMAN	PDAP1	28 kDa heat- and acid-stable phosphoprotein			4	7.1573136E7	MS/MS	STY:79.9663@S(0.5477)LDS(0.5477)DES(0.5477)EDEEDDY(0.3570)QQK;
SLENETLNK	S[79.9663]LENETLNK	K	E	406	414	9	2	1S(79.9663)	sp|P23588-2|IF4B_HUMAN	P23588-2	IF4B_HUMAN	EIF4B	Isoform 2 of Eukaryotic translation initiation factor 4B		sp|P23588|IF4B_HUMAN	1	9960004	MS/MS	STY:79.9663@S(0.9152)LENET(0.0848)LNK;
SLGNILQAKPTSSPAK	S[79.9663]LGNILQAKPTSSPAK	K	G	571	586	16	2	1S(79.9663)	sp|Q13428-6|TCOF_HUMAN	Q13428-6	TCOF_HUMAN	TCOF1	Isoform 6 of Treacle protein		sp|Q13428-2|TCOF_HUMAN, sp|Q13428-3|TCOF_HUMAN, sp|Q13428-4|TCOF_HUMAN, sp|Q13428-5|TCOF_HUMAN, sp|Q13428-7|TCOF_HUMAN, sp|Q13428-8|TCOF_HUMAN, sp|Q13428|TCOF_HUMAN	1	0	MS/MS	STY:79.9663@S(0.7997)LGNILQAKPT(0.0772)S(0.0772)S(0.0460)PAK;
SLKESEQESEEEILAQK	S[79.9663]LKES[79.9663]EQESEEEILAQK	K	K	219	235	17	2	1S(79.9663),5S(79.9663)	sp|Q9BW71|HIRP3_HUMAN	Q9BW71	HIRP3_HUMAN	HIRIP3	HIRA-interacting protein 3			1	3604955	MS/MS	STY:79.9663@S(0.6667)LKES(0.6667)EQES(0.6667)EEEILAQK;
SLLDASEEAIKK	S[79.9663]LLDASEEAIKK	K	D	721	732	12	2	1S(79.9663)	sp|P18206-2|VINC_HUMAN	P18206-2	VINC_HUMAN	VCL	Isoform 1 of Vinculin		sp|P18206|VINC_HUMAN	1	0	MS/MS	STY:79.9663@S(0.9248)LLDAS(0.0752)EEAIKK;
SLMSSPEDLTK	S[79.9663]LMSS[79.9663]PEDLTK	R	D	828	838	11	2	1S(79.9663),5S(79.9663)	sp|P46821|MAP1B_HUMAN	P46821	MAP1B_HUMAN	MAP1B	Microtubule-associated protein 1B			2	1.1388999E7	MS/MS	STY:79.9663@S(0.6340)LMS(0.6340)S(0.6870)PEDLT(0.0449)K;
SLMSSPEDLTK	S[79.9663]LM[15.9949]S[79.9663]SPEDLTK	R	D	828	838	11	2	1S(79.9663),3M(15.9949),4S(79.9663)	sp|P46821|MAP1B_HUMAN	P46821	MAP1B_HUMAN	MAP1B	Microtubule-associated protein 1B			1	2.02143e+06	MS/MS	STY:79.9663@S(0.5000)LMS(0.5000)S(0.5000)PEDLT(0.5000)K;M:15.9949@SLM(1.0000)SSPEDLTK;
SLSDSESDDSK	S[79.9663]LSDSESDDSK	K	S	93	103	11	2	1S(79.9663)	sp|Q13185|CBX3_HUMAN	Q13185	CBX3_HUMAN	CBX3	Chromobox protein homolog 3			4	1.1548791E7	MS/MS	STY:79.9663@S(0.4795)LS(0.4795)DS(0.0109)ES(0.0109)DDS(0.0192)K;
SLSEQPVMDTATATEQAK	S[79.9663]LSEQPVMDTATATEQAK	R	Q	56	73	18	2	1S(79.9663)	sp|P18615-3|NELFE_HUMAN	P18615-3	NELFE_HUMAN	NELFE	Isoform 2 of Negative elongation factor E		sp|P18615-4|NELFE_HUMAN, sp|P18615|NELFE_HUMAN	1	0	MS/MS	STY:79.9663@S(0.4727)LS(0.4727)EQPVMDT(0.0150)AT(0.0230)AT(0.0165)EQAK;
SLSPGGAALGYR	S[79.9663]LSPGGAALGYR	R	D	292	303	12	2	1S(79.9663)	sp|Q96T37-2|RBM15_HUMAN	Q96T37-2	RBM15_HUMAN	RBM15	Isoform 2 of RNA-binding protein 15		sp|Q96T37-3|RBM15_HUMAN, sp|Q96T37-4|RBM15_HUMAN, sp|Q96T37|RBM15_HUMAN	2	4679468	MS/MS	STY:79.9663@S(0.4790)LS(0.4790)PGGAALGY(0.0420)R;
SLSPSHLTEDR	S[79.9663]LSPSHLTEDR	R	Q	875	885	11	2	1S(79.9663)	sp|Q5T200-2|ZC3HD_HUMAN	Q5T200-2	ZC3HD_HUMAN	ZC3H13	Isoform 2 of Zinc finger CCCH domain-containing protein 13		sp|Q5T200|ZC3HD_HUMAN	2	3004606	MS/MS	STY:79.9663@S(0.2500)LS(0.2500)PS(0.2500)HLT(0.2500)EDR;
SLSDSESDDSK	S[79.9663]LS[79.9663]DSESDDSK	K	S	93	103	11	2	1S(79.9663),3S(79.9663)	sp|Q13185|CBX3_HUMAN	Q13185	CBX3_HUMAN	CBX3	Chromobox protein homolog 3			2	3.1318e+06	MS/MS	STY:79.9663@S(0.6115)LS(0.6115)DS(0.2590)ES(0.2590)DDS(0.2590)K;
SLSPGVSR	S[79.9663]LS[79.9663]PGVSR	K	D	655	662	8	2	1S(79.9663),3S(79.9663)	sp|Q9UKV3-5|ACINU_HUMAN	Q9UKV3-5	ACINU_HUMAN	ACIN1	Isoform 4 of Apoptotic chromatin condensation inducer in the nucleus		sp|Q9UKV3|ACINU_HUMAN	1	3.91941e+06	MS/MS	STY:79.9663@S(0.9306)LS(0.9306)PGVS(0.1388)R;
SLSYSPVER	S[79.9663]LS[79.9663]YSPVER	R	R	2690	2698	9	2	1S(79.9663),3S(79.9663)	sp|Q9UQ35|SRRM2_HUMAN	Q9UQ35	SRRM2_HUMAN	SRRM2	Serine/arginine repetitive matrix protein 2		sp|Q9UQ35-2|SRRM2_HUMAN	2	2.38423e+06	MS/MS	STY:79.9663@S(0.5000)LS(0.5000)Y(0.5000)S(0.5000)PVER;
SLVESVSSSPNK	S[79.9663]LVESVSSSPNK	R	E	324	335	12	2	1S(79.9663)	sp|Q9H2U2-2|IPYR2_HUMAN	Q9H2U2-2	IPYR2_HUMAN	PPA2	Isoform 2 of Inorganic pyrophosphatase 2, mitochondrial		sp|Q9H2U2-3|IPYR2_HUMAN, sp|Q9H2U2-4|IPYR2_HUMAN, sp|Q9H2U2-6|IPYR2_HUMAN, sp|Q9H2U2|IPYR2_HUMAN	1	0	MS/MS	STY:79.9663@S(0.2000)LVES(0.2000)VS(0.2000)S(0.2000)S(0.2000)PNK;
SLVNLGGSK	S[79.9663]LVNLGGSK	R	S	66	74	9	2	1S(79.9663)	sp|P04264|K2C1_HUMAN	P04264	K2C1_HUMAN	KRT1	Keratin, type II cytoskeletal 1			1	0	MS/MS	STY:79.9663@S(0.5000)LVNLGGS(0.5000)K;
SLYASSPGGVYATR	S[79.9663]LYASSPGGVYATR	R	S	51	64	14	2	1S(79.9663)	sp|P08670|VIME_HUMAN	P08670	VIME_HUMAN	VIM	Vimentin			1	4671938	MS/MS	STY:79.9663@S(0.1667)LY(0.1667)AS(0.1667)S(0.1667)PGGVY(0.1667)AT(0.1667)R;
SNQIPTEVR	S[79.9663]NQIPTEVR	K	S	151	159	9	2	1S(79.9663)	sp|Q9BWH2|FUND2_HUMAN	Q9BWH2	FUND2_HUMAN	FUNDC2	FUN14 domain-containing protein 2			1	3.31873e+06	MS/MS	STY:79.9663@S(0.5000)NQIPT(0.5000)EVR;
SNSAPLIHGLSDTSPVFQAEAPSAR	S[79.9663]NSAPLIHGLSDTSPVFQAEAPSAR	R	R	35	59	25	3	1S(79.9663)	sp|Q96E09|PBIR1_HUMAN	Q96E09	PBIR1_HUMAN	PABIR1	PPP2R1A-PPP2R2A-interacting phosphatase regulator 1			1	4687752	MS/MS	STY:79.9663@S(0.1667)NS(0.1667)APLIHGLS(0.1667)DT(0.1667)S(0.1667)PVFQAEAPS(0.1667)AR;
SNSFSDEREFSGPSTPTGTLEFEGGEVSLEGGK	S[79.9663]NSFSDEREFSGPSTPTGTLEFEGGEVSLEGGK	R	V	5780	5812	33	3	1S(79.9663)	sp|Q09666|AHNK_HUMAN	Q09666	AHNK_HUMAN	AHNAK	Neuroblast differentiation-associated protein AHNAK			2	1.3516765E7	MS/MS	STY:79.9663@S(0.3138)NS(0.3138)FS(0.3138)DEREFS(0.0077)GPS(0.0152)T(0.0117)PT(0.0084)GT(0.0084)LEFEGGEVS(0.0074)LEGGK;
SNSPLPVPPSK	S[79.9663]NSPLPVPPSK	R	A	301	311	11	2	1S(79.9663)	sp|Q13247|SRSF6_HUMAN	Q13247	SRSF6_HUMAN	SRSF6	Serine/arginine-rich splicing factor 6		sp|Q13247-3|SRSF6_HUMAN	2	4.95521e+06	MS/MS	STY:79.9663@S(0.3333)NS(0.3333)PLPVPPS(0.3333)K;
SPAPGSPDEEGGAEAPAAGIR	S[79.9663]PAPGSPDEEGGAEAPAAGIR	R	F	1044	1064	21	2	1S(79.9663)	sp|O15061-2|SYNEM_HUMAN	O15061-2	SYNEM_HUMAN	SYNM	Isoform 2 of Synemin		sp|O15061|SYNEM_HUMAN	1	0	MS/MS	STY:79.9663@S(0.5000)PAPGS(0.5000)PDEEGGAEAPAAGIR;
SPFNSPSPQDSPR	S[79.9663]PFNSPSPQDSPR	K	L	324	336	13	2	1S(79.9663)	sp|P08651-2|NFIC_HUMAN	P08651-2	NFIC_HUMAN	NFIC	Isoform 1 of Nuclear factor 1 C-type		sp|P08651-3|NFIC_HUMAN, sp|P08651-4|NFIC_HUMAN, sp|P08651-5|NFIC_HUMAN, sp|P08651-6|NFIC_HUMAN, sp|P08651|NFIC_HUMAN	1	4298300	MS/MS	STY:79.9663@S(0.2500)PFNS(0.2500)PS(0.2500)PQDS(0.2500)PR;
SPGALETPSAAGSQGNTASQGK	S[79.9663]PGALETPSAAGSQGNTASQGK	K	E	624	645	22	2,3	1S(79.9663)	sp|Q9Y2D5-4|AKAP2_HUMAN	Q9Y2D5-4	AKAP2_HUMAN	AKAP2	Isoform 3 of A-kinase anchor protein 2		sp|Q9Y2D5-5|AKAP2_HUMAN, sp|Q9Y2D5-6|AKAP2_HUMAN, sp|Q9Y2D5-7|AKAP2_HUMAN, sp|Q9Y2D5|AKAP2_HUMAN	2	1.57052e+06	MS/MS	STY:79.9663@S(0.4757)PGALET(0.4757)PS(0.0123)AAGS(0.0123)QGNT(0.0119)AS(0.0119)QGK;
SPGAPGPLTLK	S[79.9663]PGAPGPLTLK	R	E	187	197	11	2	1S(79.9663)	sp|Q15942-2|ZYX_HUMAN	Q15942-2	ZYX_HUMAN	ZYX	Isoform 2 of Zyxin		sp|Q15942|ZYX_HUMAN	1	1265879	MS/MS	STY:79.9663@S(0.9377)PGAPGPLT(0.0623)LK;
SPGASNFSTLPK	S[79.9663]PGASNFSTLPK	K	I	229	240	12	2	1S(79.9663)	sp|Q9Y4E8|UBP15_HUMAN	Q9Y4E8	UBP15_HUMAN	USP15	Ubiquitin carboxyl-terminal hydrolase 15			1	949609	MS/MS	STY:79.9663@S(0.7196)PGAS(0.0935)NFS(0.0935)T(0.0935)LPK;
SPGHMVILDQTK	S[79.9663]PGHMVILDQTK	K	G	553	564	12	2	1S(79.9663)	sp|Q9NWH9|SLTM_HUMAN	Q9NWH9	SLTM_HUMAN	SLTM	SAFB-like transcription modulator		sp|Q9NWH9-3|SLTM_HUMAN	2	6065870	MS/MS	STY:79.9663@S(0.9392)PGHMVILDQT(0.0608)K;
SPGILGYNICPR	S[79.9663]PGILGYNIC[57.0215]PR	K	G	871	882	12	2	10C(57.0215),1S(79.9663)	sp|Q8N3V7-2|SYNPO_HUMAN	Q8N3V7-2	SYNPO_HUMAN	SYNPO	Isoform 2 of Synaptopodin			1	0	MS/MS	STY:79.9663@S(0.9379)PGILGY(0.0621)NICPR;
SPGPIVSR	S[79.9663]PGPIVSR	K	T	323	330	8	2	1S(79.9663)	sp|Q86WB0-2|ZC3C1_HUMAN	Q86WB0-2	ZC3C1_HUMAN	ZC3HC1	Isoform 2 of Zinc finger C3HC-type protein 1		sp|Q86WB0|ZC3C1_HUMAN	2	1.22653e+06	MS/MS	STY:79.9663@S(0.7289)PGPIVS(0.2711)R;
SPGSPVGEGTGSPPK	S[79.9663]PGSPVGEGTGSPPK	R	W	355	369	15	2	1S(79.9663)	sp|P35611-2|ADDA_HUMAN	P35611-2	ADDA_HUMAN	ADD1	Isoform 2 of Alpha-adducin		sp|P35611-3|ADDA_HUMAN, sp|P35611-4|ADDA_HUMAN, sp|P35611-5|ADDA_HUMAN, sp|P35611-6|ADDA_HUMAN, sp|P35611|ADDA_HUMAN	1	1.3794e+06	MS/MS	STY:79.9663@S(0.4820)PGS(0.4820)PVGEGT(0.0180)GS(0.0180)PPK;
SPGSTPTTPTSSQAPQK	S[79.9663]PGS[79.9663]TPTTPTSSQAPQK	K	L	430	446	17	2	1S(79.9663),4S(79.9663)	sp|P35658-2|NU214_HUMAN	P35658-2	NU214_HUMAN	NUP214	Isoform 2 of Nuclear pore complex protein Nup214		sp|P35658-3|NU214_HUMAN, sp|P35658-4|NU214_HUMAN, sp|P35658-5|NU214_HUMAN, sp|P35658|NU214_HUMAN	1	7255559	MS/MS	STY:79.9663@S(0.2500)PGS(0.2500)T(0.2500)PT(0.2500)T(0.2500)PT(0.2500)S(0.2500)S(0.2500)QAPQK;
SPLQSVVVR	S[79.9663]PLQSVVVR	K	R	253	261	9	2	1S(79.9663)	sp|Q9Y2W1|TR150_HUMAN	Q9Y2W1	TR150_HUMAN	THRAP3	Thyroid hormone receptor-associated protein 3			2	6358064	MS/MS	STY:79.9663@S(0.9403)PLQS(0.0597)VVVR;
SPPSTGSTYGSSQK	S[79.9663]PPSTGSTYGSSQK	K	E	320	333	14	2	1S(79.9663)	sp|Q9Y2W1|TR150_HUMAN	Q9Y2W1	TR150_HUMAN	THRAP3	Thyroid hormone receptor-associated protein 3			2	2.29763e+06	MS/MS	STY:79.9663@S(0.9224)PPS(0.0102)T(0.0102)GS(0.0102)T(0.0102)Y(0.0102)GS(0.0133)S(0.0133)QK;
SPQPPVEEEDEHFDDTVVCLDTYNCDLHFK	S[79.9663]PQPPVEEEDEHFDDTVVC[57.0215]LDTYNC[57.0215]DLHFK	K	I	252	281	30	3,4	19C(57.0215),1S(79.9663),25C(57.0215)	sp|Q00839-2|HNRPU_HUMAN	Q00839-2	HNRPU_HUMAN	HNRNPU	Isoform 2 of Heterogeneous nuclear ribonucleoprotein U		sp|Q00839|HNRPU_HUMAN	2	0	MS/MS	STY:79.9663@S(0.8457)PQPPVEEEDEHFDDT(0.1119)VVCLDT(0.0212)Y(0.0212)NCDLHFK;
SPRPAGPQLFLPDPDPQR	S[79.9663]PRPAGPQLFLPDPDPQR	K	G	152	169	18	3	1S(79.9663)	sp|Q9BUH6|PAXX_HUMAN	Q9BUH6	PAXX_HUMAN	PAXX	Protein PAXX			2	2.11917e+06	MS/MS	STY:79.9663@S(1.0000)PRPAGPQLFLPDPDPQR;
SPRSPSGHPHVR	S[79.9663]PRSPSGHPHVR	R	R	877	888	12	3	1S(79.9663)	sp|Q8WX93-2|PALLD_HUMAN	Q8WX93-2	PALLD_HUMAN	PALLD	Isoform 2 of Palladin		sp|Q8WX93-3|PALLD_HUMAN, sp|Q8WX93-4|PALLD_HUMAN, sp|Q8WX93-5|PALLD_HUMAN, sp|Q8WX93-7|PALLD_HUMAN, sp|Q8WX93-8|PALLD_HUMAN, sp|Q8WX93-9|PALLD_HUMAN, sp|Q8WX93|PALLD_HUMAN	1	0	MS/MS	STY:79.9663@S(0.3333)PRS(0.3333)PS(0.3333)GHPHVR;
SPSDSGYSYETIGK	S[79.9663]PSDSGYSYETIGK	K	T	1915	1928	14	2	1S(79.9663)	sp|P46821|MAP1B_HUMAN	P46821	MAP1B_HUMAN	MAP1B	Microtubule-associated protein 1B			4	5252182	MS/MS	STY:79.9663@S(0.4719)PS(0.4719)DS(0.0086)GY(0.0086)S(0.0086)Y(0.0086)ET(0.0216)IGK;
SPSDSSTASTPVAEQIER	S[79.9663]PSDSSTASTPVAEQIER	R	A	339	356	18	2	1S(79.9663)	sp|Q16643-2|DREB_HUMAN	Q16643-2	DREB_HUMAN	DBN1	Isoform 2 of Drebrin		sp|Q16643-3|DREB_HUMAN, sp|Q16643|DREB_HUMAN	1	0	MS/MS	STY:79.9663@S(0.5436)PS(0.0761)DS(0.0761)S(0.0761)T(0.0761)AS(0.0761)T(0.0761)PVAEQIER;
SPSGGAAGPLLTPSQSLDGSR	S[79.9663]PSGGAAGPLLTPSQSLDGSR	R	R	185	205	21	2	1S(79.9663)	sp|Q96CX2|KCD12_HUMAN	Q96CX2	KCD12_HUMAN	KCTD12	BTB/POZ domain-containing protein KCTD12			1	3.55496e+06	MS/MS	STY:79.9663@S(0.4811)PS(0.4811)GGAAGPLLT(0.0096)PS(0.0094)QS(0.0094)LDGS(0.0094)R;
SPSGHPHVR	S[79.9663]PSGHPHVR	R	R	880	888	9	2	1S(79.9663)	sp|Q8WX93-2|PALLD_HUMAN	Q8WX93-2	PALLD_HUMAN	PALLD	Isoform 2 of Palladin		sp|Q8WX93-3|PALLD_HUMAN, sp|Q8WX93-4|PALLD_HUMAN, sp|Q8WX93-5|PALLD_HUMAN, sp|Q8WX93-7|PALLD_HUMAN, sp|Q8WX93-8|PALLD_HUMAN, sp|Q8WX93-9|PALLD_HUMAN, sp|Q8WX93|PALLD_HUMAN	1	1.61328e+06	MS/MS	STY:79.9663@S(0.5000)PS(0.5000)GHPHVR;
SPSLSPSPPSPLEK	S[79.9663]PSLSPSPPSPLEK	K	T	1256	1269	14	2	1S(79.9663)	sp|P46821|MAP1B_HUMAN	P46821	MAP1B_HUMAN	MAP1B	Microtubule-associated protein 1B			6	1.4864132E7	MS/MS	STY:79.9663@S(0.7099)PS(0.0308)LS(0.0229)PS(0.0216)PPS(0.2148)PLEK;
SPSPAHLPDDPK	S[79.9663]PSPAHLPDDPK	R	V	599	610	12	2	1S(79.9663)	sp|Q92615|LAR4B_HUMAN	Q92615	LAR4B_HUMAN	LARP4B	La-related protein 4B			1	2413970	MS/MS	STY:79.9663@S(0.5000)PS(0.5000)PAHLPDDPK;
SPSPPDGSPAATPEIR	S[79.9663]PSPPDGSPAATPEIR	K	V	280	295	16	2	1S(79.9663)	sp|O00499-10|BIN1_HUMAN	O00499-10	BIN1_HUMAN	BIN1	Isoform BIN1-13 of Myc box-dependent-interacting protein 1		sp|O00499-11|BIN1_HUMAN, sp|O00499-2|BIN1_HUMAN, sp|O00499-3|BIN1_HUMAN, sp|O00499-4|BIN1_HUMAN, sp|O00499-5|BIN1_HUMAN, sp|O00499-6|BIN1_HUMAN, sp|O00499-7|BIN1_HUMAN, sp|O00499-8|BIN1_HUMAN, sp|O00499-9|BIN1_HUMAN, sp|O00499|BIN1_HUMAN	2	0	MS/MS	STY:79.9663@S(0.4788)PS(0.4788)PPDGS(0.0212)PAAT(0.0212)PEIR;
SPSPPDGSPAATPEIR	S[79.9663]PSPPDGSPAAT[79.9663]PEIR	K	V	280	295	16	2	12T(79.9663),1S(79.9663)	sp|O00499-10|BIN1_HUMAN	O00499-10	BIN1_HUMAN	BIN1	Isoform BIN1-13 of Myc box-dependent-interacting protein 1		sp|O00499-11|BIN1_HUMAN, sp|O00499-2|BIN1_HUMAN, sp|O00499-3|BIN1_HUMAN, sp|O00499-4|BIN1_HUMAN, sp|O00499-5|BIN1_HUMAN, sp|O00499-6|BIN1_HUMAN, sp|O00499-7|BIN1_HUMAN, sp|O00499-8|BIN1_HUMAN, sp|O00499-9|BIN1_HUMAN, sp|O00499|BIN1_HUMAN	1	3942925	MS/MS	STY:79.9663@S(0.4900)PS(0.4900)PPDGS(0.4900)PAAT(0.5300)PEIR;
SPSPPTQHTGQPPGQPSAPSQLSAPR	S[79.9663]PSPPTQHTGQPPGQPSAPSQLSAPR	R	R	401	426	26	3	1S(79.9663)	sp|Q68EM7-3|RHG17_HUMAN	Q68EM7-3	RHG17_HUMAN	ARHGAP17	Isoform 3 of Rho GTPase-activating protein 17		sp|Q68EM7-2|RHG17_HUMAN, sp|Q68EM7-5|RHG17_HUMAN, sp|Q68EM7-6|RHG17_HUMAN, sp|Q68EM7-7|RHG17_HUMAN, sp|Q68EM7|RHG17_HUMAN	5	3.0342052E7	MS/MS	STY:79.9663@S(0.4645)PS(0.4645)PPT(0.0095)QHT(0.0095)GQPPGQPS(0.0263)APS(0.0129)QLS(0.0129)APR;
SPSTTYLHTPTPSEDAAIPSK	S[79.9663]PSTTYLHTPTPSEDAAIPSK	R	S	775	795	21	3	1S(79.9663)	sp|Q13111|CAF1A_HUMAN	Q13111	CAF1A_HUMAN	CHAF1A	Chromatin assembly factor 1 subunit A			1	547718	MS/MS	STY:79.9663@S(0.1293)PS(0.1293)T(0.1293)T(0.1293)Y(0.1293)LHT(0.1293)PT(0.1293)PS(0.0475)EDAAIPS(0.0475)K;
SPSPAPPPR	S[79.9663]PS[79.9663]PAPPPR	R	R	560	568	9	2	1S(79.9663),3S(79.9663)	sp|Q8IYB3|SRRM1_HUMAN	Q8IYB3	SRRM1_HUMAN	SRRM1	Serine/arginine repetitive matrix protein 1		sp|Q8IYB3-2|SRRM1_HUMAN	1	1.3196e+06	MS/MS	STY:79.9663@S(1.0000)PS(1.0000)PAPPPR;
SPTMEQAVQTASAHLPAPAAVGR	S[79.9663]PTMEQAVQTASAHLPAPAAVGR	K	R	192	214	23	3	1S(79.9663)	sp|Q8ND56-2|LS14A_HUMAN	Q8ND56-2	LS14A_HUMAN	LSM14A	Isoform 2 of Protein LSM14 homolog A		sp|Q8ND56-3|LS14A_HUMAN, sp|Q8ND56|LS14A_HUMAN	4	2.229476E7	MS/MS	STY:79.9663@S(0.4797)PT(0.4797)MEQAVQT(0.0203)AS(0.0203)AHLPAPAAVGR;
SPTMEQAVQTASAHLPAPAAVGR	S[79.9663]PTM[15.9949]EQAVQTASAHLPAPAAVGR	K	R	192	214	23	3	1S(79.9663),4M(15.9949)	sp|Q8ND56-2|LS14A_HUMAN	Q8ND56-2	LS14A_HUMAN	LSM14A	Isoform 2 of Protein LSM14 homolog A		sp|Q8ND56-3|LS14A_HUMAN, sp|Q8ND56|LS14A_HUMAN	1	6806052	MS/MS	STY:79.9663@S(0.2500)PT(0.2500)MEQAVQT(0.2500)AS(0.2500)AHLPAPAAVGR;M:15.9949@SPTM(1.0000)EQAVQTASAHLPAPAAVGR;
SPTSSPTPQR	S[79.9663]PT[79.9663]SSPTPQR	R	R	774	783	10	2	1S(79.9663),3T(79.9663)	sp|Q05193-2|DYN1_HUMAN	Q05193-2	DYN1_HUMAN	DNM1	Isoform 2 of Dynamin-1		sp|Q05193-3|DYN1_HUMAN, sp|Q05193-5|DYN1_HUMAN, sp|Q05193|DYN1_HUMAN	1	0	MS/MS	STY:79.9663@S(0.4348)PT(0.3913)S(0.3913)S(0.3913)PT(0.3913)PQR;
SPVSTRPLPSASQK	S[79.9663]PVSTRPLPSASQK	R	A	216	229	14	2	1S(79.9663)	sp|Q8ND56-2|LS14A_HUMAN	Q8ND56-2	LS14A_HUMAN	LSM14A	Isoform 2 of Protein LSM14 homolog A		sp|Q8ND56-3|LS14A_HUMAN, sp|Q8ND56|LS14A_HUMAN	3	9996626	MS/MS	STY:79.9663@S(0.9355)PVS(0.0161)T(0.0161)RPLPS(0.0161)AS(0.0161)QK;
SQEADVQDWEFR	S[79.9663]QEADVQDWEFR	R	K	836	847	12	2	1S(79.9663)	sp|Q9C0C2|TB182_HUMAN	Q9C0C2	TB182_HUMAN	TNKS1BP1	182 kDa tankyrase-1-binding protein		sp|Q9C0C2-2|TB182_HUMAN	1	0	MS/MS	STY:79.9663@S(1.0000)QEADVQDWEFR;
SQEMVHLVNK	S[79.9663]QEMVHLVNK	K	E	457	466	10	2	1S(79.9663)	sp|P16070-10|CD44_HUMAN	P16070-10	CD44_HUMAN	CD44	Isoform 10 of CD44 antigen		sp|P16070-11|CD44_HUMAN, sp|P16070-12|CD44_HUMAN, sp|P16070-13|CD44_HUMAN, sp|P16070-14|CD44_HUMAN, sp|P16070-16|CD44_HUMAN, sp|P16070-17|CD44_HUMAN, sp|P16070-18|CD44_HUMAN, sp|P16070-3|CD44_HUMAN, sp|P16070-4|CD44_HUMAN, sp|P16070-5|CD44_HUMAN, sp|P16070-6|CD44_HUMAN, sp|P16070-7|CD44_HUMAN, sp|P16070-8|CD44_HUMAN, sp|P16070|CD44_HUMAN	2	2370841	MS/MS	STY:79.9663@S(1.0000)QEMVHLVNK;
SQEPIPDDQKVSDDDK	S[79.9663]QEPIPDDQKVSDDDK	K	E	415	430	16	2,3	1S(79.9663)	sp|Q86UE4|LYRIC_HUMAN	Q86UE4	LYRIC_HUMAN	MTDH	Protein LYRIC			2	3.3011256E7	MS/MS	STY:79.9663@S(0.6586)QEPIPDDQKVS(0.3414)DDDK;
SQLDDHPESDDEENFIDANDDEDMEK	S[79.9663]QLDDHPESDDEENFIDANDDEDMEK	R	F	621	646	26	3	1S(79.9663)	sp|Q03701|CEBPZ_HUMAN	Q03701	CEBPZ_HUMAN	CEBPZ	CCAAT/enhancer-binding protein zeta			1	9010525	MS/MS	STY:79.9663@S(0.5000)QLDDHPES(0.5000)DDEENFIDANDDEDMEK;
SQLDDHPESDDEENFIDANDDEDMEK	S[79.9663]QLDDHPESDDEENFIDANDDEDM[15.9949]EK	R	F	621	646	26	3	1S(79.9663),24M(15.9949)	sp|Q03701|CEBPZ_HUMAN	Q03701	CEBPZ_HUMAN	CEBPZ	CCAAT/enhancer-binding protein zeta			1	0	MS/MS	STY:79.9663@S(0.5000)QLDDHPES(0.5000)DDEENFIDANDDEDMEK;M:15.9949@SQLDDHPESDDEENFIDANDDEDM(1.0000)EK;
SQLQALHIGLDSSSIGSGPGDAEADDGFPESR	S[79.9663]QLQALHIGLDSSSIGSGPGDAEADDGFPESR	R	L	1121	1152	32	3	1S(79.9663)	sp|O75116|ROCK2_HUMAN	O75116	ROCK2_HUMAN	ROCK2	Rho-associated protein kinase 2			1	0	MS/MS	STY:79.9663@S(0.1927)QLQALHIGLDS(0.1927)S(0.1927)S(0.1927)IGS(0.1927)GPGDAEADDGFPES(0.0365)R;
SQRYSGAYGASVSDEELK	S[79.9663]QRYSGAYGASVSDEELK	K	R	46	63	18	3	1S(79.9663)	sp|Q9NX63|MIC19_HUMAN	Q9NX63	MIC19_HUMAN	CHCHD3	MICOS complex subunit MIC19			1	1.54336e+06	MS/MS	STY:79.9663@S(0.2927)QRY(0.2927)S(0.2927)GAY(0.0406)GAS(0.0406)VS(0.0406)DEELK;
SQSLPNSLDYTQTSDPGR	S[79.9663]QSLPNSLDYTQTSDPGR	R	H	44	61	18	2	1S(79.9663)	sp|Q96TC7|RMD3_HUMAN	Q96TC7	RMD3_HUMAN	RMDN3	Regulator of microtubule dynamics protein 3			1	5.75165e+06	MS/MS	STY:79.9663@S(0.4641)QS(0.4641)LPNS(0.0089)LDY(0.0157)T(0.0157)QT(0.0157)S(0.0157)DPGR;
SQSLPTTLLSPVR	S[79.9663]QSLPTTLLSPVR	R	V	584	596	13	2	1S(79.9663)	sp|P28290-2|ITPI2_HUMAN	P28290-2	ITPI2_HUMAN	ITPRID2	Isoform 2 of Protein ITPRID2		sp|P28290-3|ITPI2_HUMAN, sp|P28290|ITPI2_HUMAN	1	0	MS/MS	STY:79.9663@S(0.2000)QS(0.2000)LPT(0.2000)T(0.2000)LLS(0.2000)PVR;
SQSSDTEQQSPTSGGGK	S[79.9663]QSSDTEQQSPTSGGGK	R	V	456	472	17	2	1S(79.9663)	sp|P23588-2|IF4B_HUMAN	P23588-2	IF4B_HUMAN	EIF4B	Isoform 2 of Eukaryotic translation initiation factor 4B		sp|P23588|IF4B_HUMAN	2	9211723	MS/MS	STY:79.9663@S(0.2415)QS(0.2415)S(0.2415)DT(0.2415)EQQS(0.0114)PT(0.0114)S(0.0114)GGGK;
SQSSDTEQQSPTSGGGK	S[79.9663]QSSDTEQQSPT[79.9663]SGGGK	R	V	456	472	17	2	12T(79.9663),1S(79.9663)	sp|P23588-2|IF4B_HUMAN	P23588-2	IF4B_HUMAN	EIF4B	Isoform 2 of Eukaryotic translation initiation factor 4B		sp|P23588|IF4B_HUMAN	1	4.06631e+06	MS/MS	STY:79.9663@S(0.4347)QS(0.4347)S(0.4347)DT(0.0388)EQQS(0.1182)PT(0.5236)S(0.0153)GGGK;
SQSSDTEQQSPTSGGGK	S[79.9663]QS[79.9663]SDTEQQSPTSGGGK	R	V	456	472	17	2	1S(79.9663),3S(79.9663)	sp|P23588-2|IF4B_HUMAN	P23588-2	IF4B_HUMAN	EIF4B	Isoform 2 of Eukaryotic translation initiation factor 4B		sp|P23588|IF4B_HUMAN	1	4.06631e+06	MS/MS	STY:79.9663@S(0.2857)QS(0.2857)S(0.2857)DT(0.2857)EQQS(0.2857)PT(0.2857)S(0.2857)GGGK;
SQTTTERDSDTDVEEEELPVENR	S[79.9663]QTTT[79.9663]ERDSDTDVEEEELPVENR	R	E	445	467	23	3	1S(79.9663),5T(79.9663)	sp|Q14676-3|MDC1_HUMAN	Q14676-3	MDC1_HUMAN	MDC1	Isoform 3 of Mediator of DNA damage checkpoint protein 1		sp|Q14676-2|MDC1_HUMAN, sp|Q14676-4|MDC1_HUMAN, sp|Q14676|MDC1_HUMAN	1	5533311	MS/MS	STY:79.9663@S(0.4580)QT(0.4580)T(0.4580)T(0.5266)ERDS(0.0496)DT(0.0496)DVEEEELPVENR;
SRDSGDENEPIQER	S[79.9663]RDSGDENEPIQER	R	F	894	907	14	2	1S(79.9663)	sp|Q8WX93-2|PALLD_HUMAN	Q8WX93-2	PALLD_HUMAN	PALLD	Isoform 2 of Palladin		sp|Q8WX93-3|PALLD_HUMAN, sp|Q8WX93-4|PALLD_HUMAN, sp|Q8WX93-5|PALLD_HUMAN, sp|Q8WX93-7|PALLD_HUMAN, sp|Q8WX93-8|PALLD_HUMAN, sp|Q8WX93-9|PALLD_HUMAN, sp|Q8WX93|PALLD_HUMAN	1	5831809	MS/MS	STY:79.9663@S(0.5000)RDS(0.5000)GDENEPIQER;
SRLTPVSPESSSTEEK	S[79.9663]RLTPVSPESSSTEEK	R	S	266	281	16	2	1S(79.9663)	sp|Q13501|SQSTM_HUMAN	Q13501	SQSTM_HUMAN	SQSTM1	Sequestosome-1		sp|Q13501-2|SQSTM_HUMAN	1	0	MS/MS	STY:79.9663@S(0.6501)RLT(0.0583)PVS(0.0583)PES(0.0583)S(0.0583)S(0.0583)T(0.0583)EEK;
SRLTPVSPESSSTEEK	S[79.9663]RLT[79.9663]PVSPESSSTEEK	R	S	266	281	16	2	1S(79.9663),4T(79.9663)	sp|Q13501|SQSTM_HUMAN	Q13501	SQSTM_HUMAN	SQSTM1	Sequestosome-1		sp|Q13501-2|SQSTM_HUMAN	1	0	MS/MS	STY:79.9663@S(0.2857)RLT(0.2857)PVS(0.2857)PES(0.2857)S(0.2857)S(0.2857)T(0.2857)EEK;
SRPTSEGSDIESTEPQK	S[79.9663]RPT[79.9663]SEGSDIESTEPQK	R	Q	261	277	17	3	1S(79.9663),4T(79.9663)	sp|Q4G0J3-3|LARP7_HUMAN	Q4G0J3-3	LARP7_HUMAN	LARP7	Isoform 3 of La-related protein 7		sp|Q4G0J3|LARP7_HUMAN	1	0	MS/MS	STY:79.9663@S(0.3980)RPT(0.3980)S(0.3980)EGS(0.3980)DIES(0.2040)T(0.2040)EPQK;
SRSGEGEVSGLMR	S[79.9663]RSGEGEVSGLMR	R	K	471	483	13	2	1S(79.9663)	sp|Q13263|TIF1B_HUMAN	Q13263	TIF1B_HUMAN	TRIM28	Transcription intermediary factor 1-beta		sp|Q13263-2|TIF1B_HUMAN	2	9564618	MS/MS	STY:79.9663@S(0.4745)RS(0.4745)GEGEVS(0.0510)GLMR;
SRSGEGEVSGLMR	S[79.9663]RSGEGEVSGLM[15.9949]R	R	K	471	483	13	2	12M(15.9949),1S(79.9663)	sp|Q13263|TIF1B_HUMAN	Q13263	TIF1B_HUMAN	TRIM28	Transcription intermediary factor 1-beta		sp|Q13263-2|TIF1B_HUMAN	1	3.53054e+06	MS/MS	STY:79.9663@S(0.3333)RS(0.3333)GEGEVS(0.3333)GLMR;M:15.9949@SRSGEGEVSGLM(1.0000)R;
SRSPESQVIGENTK	S[79.9663]RSPESQVIGENTK	R	Q	305	318	14	2	1S(79.9663)	sp|O95218-2|ZRAB2_HUMAN	O95218-2	ZRAB2_HUMAN	ZRANB2	Isoform 2 of Zinc finger Ran-binding domain-containing protein 2			1	2.42824e+06	MS/MS	STY:79.9663@S(0.3297)RS(0.3297)PES(0.3297)QVIGENT(0.0108)K;
SRSPLELEPEAK	S[79.9663]RSPLELEPEAK	R	K	24	35	12	2,3	1S(79.9663)	sp|Q92466-2|DDB2_HUMAN	Q92466-2	DDB2_HUMAN	DDB2	Isoform D1 of DNA damage-binding protein 2		sp|Q92466-3|DDB2_HUMAN, sp|Q92466-4|DDB2_HUMAN, sp|Q92466-5|DDB2_HUMAN, sp|Q92466|DDB2_HUMAN	3	1.333764E7	MS/MS	STY:79.9663@S(0.5000)RS(0.5000)PLELEPEAK;
SRSPLELEPEAKK	S[79.9663]RSPLELEPEAKK	R	L	24	36	13	3	1S(79.9663)	sp|Q92466-2|DDB2_HUMAN	Q92466-2	DDB2_HUMAN	DDB2	Isoform D1 of DNA damage-binding protein 2		sp|Q92466-3|DDB2_HUMAN, sp|Q92466-4|DDB2_HUMAN, sp|Q92466-5|DDB2_HUMAN, sp|Q92466|DDB2_HUMAN	1	0	MS/MS	STY:79.9663@S(0.5000)RS(0.5000)PLELEPEAKK;
SRSPQAFR	S[79.9663]RSPQAFR	R	G	736	743	8	2	1S(79.9663)	sp|Q7Z6E9-2|RBBP6_HUMAN	Q7Z6E9-2	RBBP6_HUMAN	RBBP6	Isoform 2 of E3 ubiquitin-protein ligase RBBP6		sp|Q7Z6E9|RBBP6_HUMAN	1	0	MS/MS	STY:79.9663@S(0.5000)RS(0.5000)PQAFR;
SRSFDYNYR	S[79.9663]RS[79.9663]FDYNYR	R	R	131	139	9	2	1S(79.9663),3S(79.9663)	sp|O75494-2|SRS10_HUMAN	O75494-2	SRS10_HUMAN	SRSF10	Isoform 2 of Serine/arginine-rich splicing factor 10		sp|O75494-3|SRS10_HUMAN, sp|O75494-4|SRS10_HUMAN, sp|O75494-5|SRS10_HUMAN, sp|O75494-6|SRS10_HUMAN, sp|O75494|SRS10_HUMAN	1	5211073	MS/MS	STY:79.9663@S(0.5107)RS(0.5107)FDY(0.5107)NY(0.4680)R;
SRSPESQVIGENTK	S[79.9663]RS[79.9663]PESQVIGENTK	R	Q	305	318	14	2	1S(79.9663),3S(79.9663)	sp|O95218-2|ZRAB2_HUMAN	O95218-2	ZRAB2_HUMAN	ZRANB2	Isoform 2 of Zinc finger Ran-binding domain-containing protein 2			1	9988781	MS/MS	STY:79.9663@S(0.5000)RS(0.5000)PES(0.5000)QVIGENT(0.5000)K;
SRSPSPAPEK	S[79.9663]RS[79.9663]PS[79.9663]PAPEK	K	K	207	216	10	2	1S(79.9663),3S(79.9663),5S(79.9663)	sp|Q8IYB3|SRRM1_HUMAN	Q8IYB3	SRRM1_HUMAN	SRRM1	Serine/arginine repetitive matrix protein 1		sp|Q8IYB3-2|SRRM1_HUMAN	3	9159098	MS/MS	STY:79.9663@S(1.0000)RS(1.0000)PS(1.0000)PAPEK;
SRSPSSPELNNK	S[79.9663]RS[79.9663]PS[79.9663]SPELNNK	R	C	1497	1508	12	2	1S(79.9663),3S(79.9663),5S(79.9663)	sp|Q9UQ35|SRRM2_HUMAN	Q9UQ35	SRRM2_HUMAN	SRRM2	Serine/arginine repetitive matrix protein 2		sp|Q9UQ35-2|SRRM2_HUMAN	1	3.6761e+06	MS/MS	STY:79.9663@S(0.7500)RS(0.7500)PS(0.7500)S(0.7500)PELNNK;
SRSRDSGDENEPIQER	S[79.9663]RS[79.9663]RDS[79.9663]GDENEPIQER	R	F	892	907	16	2	1S(79.9663),3S(79.9663),6S(79.9663)	sp|Q8WX93-2|PALLD_HUMAN	Q8WX93-2	PALLD_HUMAN	PALLD	Isoform 2 of Palladin		sp|Q8WX93-3|PALLD_HUMAN, sp|Q8WX93-4|PALLD_HUMAN, sp|Q8WX93-5|PALLD_HUMAN, sp|Q8WX93-7|PALLD_HUMAN, sp|Q8WX93-8|PALLD_HUMAN, sp|Q8WX93-9|PALLD_HUMAN, sp|Q8WX93|PALLD_HUMAN	1	1.1278735E7	MS/MS	STY:79.9663@S(1.0000)RS(1.0000)RDS(1.0000)GDENEPIQER;
SRTPSASNDDQQE	S[79.9663]RTPSASNDDQQE	R	-	301	313	13	2	1S(79.9663)	sp|O43765|SGTA_HUMAN	O43765	SGTA_HUMAN	SGTA	Small glutamine-rich tetratricopeptide repeat-containing protein alpha			1	8378706	MS/MS	STY:79.9663@S(0.2500)RT(0.2500)PS(0.2500)AS(0.2500)NDDQQE;
SRTPLLPR	S[79.9663]RT[79.9663]PLLPR	R	K	2032	2039	8	2	1S(79.9663),3T(79.9663)	sp|Q9UQ35|SRRM2_HUMAN	Q9UQ35	SRRM2_HUMAN	SRRM2	Serine/arginine repetitive matrix protein 2			1	3971485	MS/MS	STY:79.9663@S(1.0000)RT(1.0000)PLLPR;
SRVSVSPGR	S[79.9663]RVSVS[79.9663]PGR	K	T	426	434	9	2	1S(79.9663),6S(79.9663)	sp|Q8IYB3|SRRM1_HUMAN	Q8IYB3	SRRM1_HUMAN	SRRM1	Serine/arginine repetitive matrix protein 1		sp|Q8IYB3-2|SRRM1_HUMAN	1	2.2396736E7	MS/MS	STY:79.9663@S(0.8794)RVS(0.2401)VS(0.8805)PGR;
SSGHSSSELSPDAVEK	S[79.9663]SGHSSSELSPDAVEK	R	A	1378	1393	16	2	1S(79.9663)	sp|Q9UQ35|SRRM2_HUMAN	Q9UQ35	SRRM2_HUMAN	SRRM2	Serine/arginine repetitive matrix protein 2		sp|Q9UQ35-2|SRRM2_HUMAN	1	0	MS/MS	STY:79.9663@S(0.1667)S(0.1667)GHS(0.1667)S(0.1667)S(0.1667)ELS(0.1667)PDAVEK;
SSGSPYGGGYGSGGGSGGYGSR	S[79.9663]SGSPYGGGYGSGGGSGGYGSR	R	R	333	354	22	2	1S(79.9663)	sp|P51991-2|ROA3_HUMAN	P51991-2	ROA3_HUMAN	HNRNPA3	Isoform 2 of Heterogeneous nuclear ribonucleoprotein A3		sp|P51991|ROA3_HUMAN	2	0	MS/MS	STY:79.9663@S(0.3132)S(0.3132)GS(0.3132)PY(0.0204)GGGY(0.0138)GS(0.0051)GGGS(0.0066)GGY(0.0065)GS(0.0080)R;
SSLGQSASETEEDTVSVSK	S[79.9663]SLGQSASETEEDTVSVSK	R	K	302	320	19	2	1S(79.9663)	sp|Q13435|SF3B2_HUMAN	Q13435	SF3B2_HUMAN	SF3B2	Splicing factor 3B subunit 2			1	1613750	MS/MS	STY:79.9663@S(0.1250)S(0.1250)LGQS(0.1250)AS(0.1250)ET(0.1250)EEDT(0.1250)VS(0.1250)VS(0.1250)K;
SSPELEDTATSSK	S[79.9663]SPELEDTATSSK	K	R	2827	2839	13	2	1S(79.9663)	sp|P46013|KI67_HUMAN	P46013	KI67_HUMAN	MKI67	Proliferation marker protein Ki-67		sp|P46013-2|KI67_HUMAN	2	1711693	MS/MS	STY:79.9663@S(0.4765)S(0.4765)PELEDT(0.0118)AT(0.0117)S(0.0117)S(0.0117)K;
SSPGQPEAGPEGAQERPSQAAPAVEAEGPGSSQAPR	S[79.9663]SPGQPEAGPEGAQERPSQAAPAVEAEGPGSSQAPR	K	K	18	53	36	4	1S(79.9663)	sp|P40222|TXLNA_HUMAN	P40222	TXLNA_HUMAN	TXLNA	Alpha-taxilin			1	1974156	MS/MS	STY:79.9663@S(0.4240)S(0.4240)PGQPEAGPEGAQERPS(0.1167)QAAPAVEAEGPGS(0.0176)S(0.0176)QAPR;
SSPGQTPEEGAQALAEFAALHGPALR	S[79.9663]SPGQTPEEGAQALAEFAALHGPALR	R	A	15	40	26	3	1S(79.9663)	sp|Q14166|TTL12_HUMAN	Q14166	TTL12_HUMAN	TTLL12	Tubulin--tyrosine ligase-like protein 12			1	3.7396576E7	MS/MS	STY:79.9663@S(0.3430)S(0.3430)PGQT(0.3139)PEEGAQALAEFAALHGPALR;
SSPNPFVGSPPK	S[79.9663]SPNPFVGSPPK	K	G	372	383	12	2	1S(79.9663)	sp|P98082-3|DAB2_HUMAN	P98082-3	DAB2_HUMAN	DAB2	Isoform 3 of Disabled homolog 2		sp|P98082|DAB2_HUMAN	2	4.0729e+06	MS/MS	STY:79.9663@S(0.3990)S(0.3990)PNPFVGS(0.2020)PPK;
SSPPLRTPDVLESSGPAVR	S[79.9663]SPPLRTPDVLESSGPAVR	R	S	675	693	19	3	1S(79.9663)	sp|O75676-2|KS6A4_HUMAN	O75676-2	KS6A4_HUMAN	RPS6KA4	Isoform 2 of Ribosomal protein S6 kinase alpha-4		sp|O75676|KS6A4_HUMAN	1	0	MS/MS	STY:79.9663@S(0.2000)S(0.2000)PPLRT(0.2000)PDVLES(0.2000)S(0.2000)GPAVR;
SSSASSPEMK	S[79.9663]SSASSPEMK	R	D	1419	1428	10	2	1S(79.9663)	sp|Q9UQ35|SRRM2_HUMAN	Q9UQ35	SRRM2_HUMAN	SRRM2	Serine/arginine repetitive matrix protein 2		sp|Q9UQ35-2|SRRM2_HUMAN	1	0	MS/MS	STY:79.9663@S(0.2000)S(0.2000)S(0.2000)AS(0.2000)S(0.2000)PEMK;
SSSDDEEQLTELDEEMENEICR	S[79.9663]SSDDEEQLTELDEEMENEIC[57.0215]R	K	V	54	75	22	3	1S(79.9663),21C(57.0215)	sp|Q96ER3|SAAL1_HUMAN	Q96ER3	SAAL1_HUMAN	SAAL1	Protein SAAL1			1	0	MS/MS	STY:79.9663@S(0.2500)S(0.2500)S(0.2500)DDEEQLT(0.2500)ELDEEMENEICR;
SSSEDAESLAPR	S[79.9663]SSEDAESLAPR	R	S	305	316	12	2	1S(79.9663)	sp|Q4G0J3-3|LARP7_HUMAN	Q4G0J3-3	LARP7_HUMAN	LARP7	Isoform 3 of La-related protein 7		sp|Q4G0J3|LARP7_HUMAN	1	1.1961e+06	MS/MS	STY:79.9663@S(0.4519)S(0.4519)S(0.0481)EDAES(0.0481)LAPR;
SSSLDMNR	S[79.9663]SSLDMNR	R	T	559	566	8	2	1S(79.9663)	sp|Q96D71-3|REPS1_HUMAN	Q96D71-3	REPS1_HUMAN	REPS1	Isoform 3 of RalBP1-associated Eps domain-containing protein 1		sp|Q96D71-4|REPS1_HUMAN, sp|Q96D71|REPS1_HUMAN	1	0	MS/MS	STY:79.9663@S(0.5823)S(0.2088)S(0.2088)LDMNR;
SSSPAPADIAQTVQEDLR	S[79.9663]SSPAPADIAQTVQEDLR	K	T	230	247	18	2	1S(79.9663)	sp|Q13283|G3BP1_HUMAN	Q13283	G3BP1_HUMAN	G3BP1	Ras GTPase-activating protein-binding protein 1			2	9.2490448E7	MS/MS	STY:79.9663@S(0.3297)S(0.3297)S(0.3297)PAPADIAQT(0.0110)VQEDLR;
SSSPELVTHLK	S[79.9663]SSPELVTHLK	K	W	49	59	11	2	1S(79.9663)	sp|Q07960|RHG01_HUMAN	Q07960	RHG01_HUMAN	ARHGAP1	Rho GTPase-activating protein 1			1	1.81174e+06	MS/MS	STY:79.9663@S(0.3298)S(0.3298)S(0.3298)PELVT(0.0106)HLK;
SSSPVQVEEEPVR	S[79.9663]SSPVQVEEEPVR	R	L	126	138	13	2	1S(79.9663)	sp|Q8IZ21-2|PHAR4_HUMAN	Q8IZ21-2	PHAR4_HUMAN	PHACTR4	Isoform 2 of Phosphatase and actin regulator 4		sp|Q8IZ21-3|PHAR4_HUMAN, sp|Q8IZ21|PHAR4_HUMAN	2	0	MS/MS	STY:79.9663@S(0.3333)S(0.3333)S(0.3333)PVQVEEEPVR;
SSSVGSSSSYPISPAVSR	S[79.9663]SSVGSSSSYPISPAVSR	R	T	4384	4401	18	2	1S(79.9663)	sp|Q15149|PLEC_HUMAN	Q15149	PLEC_HUMAN	PLEC	Plectin		sp|Q15149-2|PLEC_HUMAN, sp|Q15149-3|PLEC_HUMAN, sp|Q15149-4|PLEC_HUMAN, sp|Q15149-5|PLEC_HUMAN, sp|Q15149-6|PLEC_HUMAN, sp|Q15149-7|PLEC_HUMAN, sp|Q15149-8|PLEC_HUMAN, sp|Q15149-9|PLEC_HUMAN	3	1.3033416E7	MS/MS	STY:79.9663@S(0.3192)S(0.3192)S(0.3192)VGS(0.0068)S(0.0068)S(0.0068)S(0.0068)Y(0.0068)PIS(0.0043)PAVS(0.0043)R;
SSTPLPTISSSAENTR	S[79.9663]STPLPTISSSAENTR	R	Q	158	173	16	2	1S(79.9663)	sp|P42167-2|LAP2B_HUMAN	P42167-2	LAP2B_HUMAN	TMPO	Isoform Gamma of Lamina-associated polypeptide 2, isoforms beta/gamma		sp|P42166|LAP2A_HUMAN, sp|P42167-3|LAP2B_HUMAN, sp|P42167|LAP2B_HUMAN	1	1.2472727E7	MS/MS	STY:79.9663@S(0.1250)S(0.1250)T(0.1250)PLPT(0.1250)IS(0.1250)S(0.1250)S(0.1250)AENT(0.1250)R;
SSSPVTELASRSPIRQDR	S[79.9663]S[79.9663]SPVTELASRSPIRQDR	R	G	1101	1118	18	3	1S(79.9663),2S(79.9663)	sp|Q9UQ35|SRRM2_HUMAN	Q9UQ35	SRRM2_HUMAN	SRRM2	Serine/arginine repetitive matrix protein 2		sp|Q9UQ35-2|SRRM2_HUMAN	1	6604755	MS/MS	STY:79.9663@S(0.3333)S(0.3333)S(0.3333)PVT(0.3333)ELAS(0.3333)RS(0.3333)PIRQDR;
SSSVGSSSSYPISPAVSR	S[79.9663]S[79.9663]SVGSSSSYPISPAVSR	R	T	4384	4401	18	2	1S(79.9663),2S(79.9663)	sp|Q15149|PLEC_HUMAN	Q15149	PLEC_HUMAN	PLEC	Plectin		sp|Q15149-2|PLEC_HUMAN, sp|Q15149-3|PLEC_HUMAN, sp|Q15149-4|PLEC_HUMAN, sp|Q15149-5|PLEC_HUMAN, sp|Q15149-6|PLEC_HUMAN, sp|Q15149-7|PLEC_HUMAN, sp|Q15149-8|PLEC_HUMAN, sp|Q15149-9|PLEC_HUMAN	1	3.40723e+06	MS/MS	STY:79.9663@S(0.6183)S(0.6183)S(0.6183)VGS(0.0224)S(0.0224)S(0.0224)S(0.0163)Y(0.0150)PIS(0.0196)PAVS(0.0270)R;
STAPSAAASASASAAASSPAGGGAEALELLEHCGVCR	S[79.9663]TAPSAAASASASAAASSPAGGGAEALELLEHC[57.0215]GVC[57.0215]R	R	E	33	69	37	4	1S(79.9663),33C(57.0215),36C(57.0215)	sp|Q13263|TIF1B_HUMAN	Q13263	TIF1B_HUMAN	TRIM28	Transcription intermediary factor 1-beta		sp|Q13263-2|TIF1B_HUMAN	1	0	MS/MS	STY:79.9663@S(0.1852)T(0.1852)APS(0.0098)AAAS(0.1498)AS(0.1498)AS(0.1067)AAAS(0.1067)S(0.1067)PAGGGAEALELLEHCGVCR;
STAQQELDGKPASPTPVIVASHTANK	S[79.9663]TAQQELDGKPASPTPVIVASHTANK	R	E	818	843	26	3	1S(79.9663)	sp|P35606-2|COPB2_HUMAN	P35606-2	COPB2_HUMAN	COPB2	Isoform 2 of Coatomer subunit beta'		sp|P35606|COPB2_HUMAN	2	1.0119426E7	MS/MS	STY:79.9663@S(0.2467)T(0.2467)AQQELDGKPAS(0.2467)PT(0.2467)PVIVAS(0.0067)HT(0.0064)ANK;
STSAPQMSPGSSDNQSSSPQPAQQK	S[79.9663]TSAPQMSPGSSDNQSSSPQPAQQK	K	L	460	484	25	3	1S(79.9663)	sp|Q14157-1|UBP2L_HUMAN	Q14157-1	UBP2L_HUMAN	UBAP2L	Isoform 2 of Ubiquitin-associated protein 2-like		sp|Q14157-3|UBP2L_HUMAN, sp|Q14157-4|UBP2L_HUMAN, sp|Q14157-5|UBP2L_HUMAN, sp|Q14157|UBP2L_HUMAN	2	5.8491e+06	MS/MS	STY:79.9663@S(0.1649)T(0.1649)S(0.1649)APQMS(0.1649)PGS(0.1649)S(0.1649)DNQS(0.0033)S(0.0033)S(0.0037)PQPAQQK;
STSATDTHHVEMAR	S[79.9663]TSATDTHHVEMAR	R	E	31	44	14	3	1S(79.9663)	sp|O14874-2|BCKD_HUMAN	O14874-2	BCKD_HUMAN	BCKDK	Isoform 2 of [3-methyl-2-oxobutanoate dehydrogenase [lipoamide]] kinase, mitochondrial		sp|O14874-3|BCKD_HUMAN, sp|O14874|BCKD_HUMAN	1	1910763	MS/MS	STY:79.9663@S(0.2000)T(0.2000)S(0.2000)AT(0.2000)DT(0.2000)HHVEMAR;
STSFRGGMGSGGLATGIAGGLAGMGGIQNEK	S[79.9663]TSFRGGMGSGGLATGIAGGLAGMGGIQNEK	R	E	51	81	31	3	1S(79.9663)	sp|P05783|K1C18_HUMAN	P05783	K1C18_HUMAN	KRT18	Keratin, type I cytoskeletal 18			4	5.4644596E7	MS/MS	STY:79.9663@S(0.4218)T(0.4218)S(0.0467)FRGGMGS(0.0641)GGLAT(0.0455)GIAGGLAGMGGIQNEK;
STSFRGGMGSGGLATGIAGGLAGMGGIQNEK	S[79.9663]TSFRGGMGSGGLATGIAGGLAGM[15.9949]GGIQNEK	R	E	51	81	31	3	1S(79.9663),24M(15.9949)	sp|P05783|K1C18_HUMAN	P05783	K1C18_HUMAN	KRT18	Keratin, type I cytoskeletal 18			2	1.4911293E7	MS/MS	STY:79.9663@S(0.2924)T(0.2924)S(0.2924)FRGGMGS(0.0147)GGLAT(0.1080)GIAGGLAGMGGIQNEK;M:15.9949@STSFRGGM(0.1069)GSGGLATGIAGGLAGM(0.8931)GGIQNEK;
STSFRGGMGSGGLATGIAGGLAGMGGIQNEK	S[79.9663]TSFRGGM[15.9949]GSGGLATGIAGGLAGMGGIQNEK	R	E	51	81	31	3	1S(79.9663),8M(15.9949)	sp|P05783|K1C18_HUMAN	P05783	K1C18_HUMAN	KRT18	Keratin, type I cytoskeletal 18			1	0	MS/MS	STY:79.9663@S(0.2531)T(0.2531)S(0.2531)FRGGMGS(0.2026)GGLAT(0.0381)GIAGGLAGMGGIQNEK;M:15.9949@STSFRGGM(0.5279)GSGGLATGIAGGLAGM(0.4721)GGIQNEK;
STSFRGGMGSGGLATGIAGGLAGMGGIQNEK	S[79.9663]TSFRGGM[15.9949]GSGGLATGIAGGLAGM[15.9949]GGIQNEK	R	E	51	81	31	3	1S(79.9663),24M(15.9949),8M(15.9949)	sp|P05783|K1C18_HUMAN	P05783	K1C18_HUMAN	KRT18	Keratin, type I cytoskeletal 18			3	2.69461e+06	MS/MS	STY:79.9663@S(0.3229)T(0.3229)S(0.3229)FRGGMGS(0.0157)GGLAT(0.0157)GIAGGLAGMGGIQNEK;M:15.9949@STSFRGGM(1.0000)GSGGLATGIAGGLAGM(1.0000)GGIQNEK;
STSTPNVHMVSTTLPVDSR	S[79.9663]TSTPNVHMVSTTLPVDSR	R	M	257	275	19	3	1S(79.9663)	sp|P04049-2|RAF1_HUMAN	P04049-2	RAF1_HUMAN	RAF1	Isoform 2 of RAF proto-oncogene serine/threonine-protein kinase		sp|P04049|RAF1_HUMAN	1	0	MS/MS	STY:79.9663@S(0.2124)T(0.2124)S(0.2124)T(0.2124)PNVHMVS(0.0376)T(0.0376)T(0.0376)LPVDS(0.0376)R;
STTPPPAEPVSLPQEPPK	S[79.9663]TTPPPAEPVSLPQEPPK	K	P	225	242	18	2	1S(79.9663)	sp|Q9UN86-2|G3BP2_HUMAN	Q9UN86-2	G3BP2_HUMAN	G3BP2	Isoform B of Ras GTPase-activating protein-binding protein 2		sp|Q9UN86|G3BP2_HUMAN	1	0	MS/MS	STY:79.9663@S(0.3250)T(0.3250)T(0.3250)PPPAEPVS(0.0250)LPQEPPK;
STTPPPAEPVSLPQEPPKPR	S[79.9663]TTPPPAEPVSLPQEPPKPR	K	V	225	244	20	3	1S(79.9663)	sp|Q9UN86-2|G3BP2_HUMAN	Q9UN86-2	G3BP2_HUMAN	G3BP2	Isoform B of Ras GTPase-activating protein-binding protein 2			6	2.4342388E7	MS/MS	STY:79.9663@S(0.3286)T(0.3286)T(0.3286)PPPAEPVS(0.0143)LPQEPPKPR;
SVEDVRPHHTDANNQSACFEAPDQK	S[79.9663]VEDVRPHHTDANNQSAC[57.0215]FEAPDQK	R	T	635	659	25	4	18C(57.0215),1S(79.9663)	sp|Q9Y520-2|PRC2C_HUMAN	Q9Y520-2	PRC2C_HUMAN	PRRC2C	Isoform 2 of Protein PRRC2C		sp|Q9Y520-3|PRC2C_HUMAN, sp|Q9Y520-4|PRC2C_HUMAN, sp|Q9Y520-5|PRC2C_HUMAN, sp|Q9Y520-6|PRC2C_HUMAN, sp|Q9Y520-7|PRC2C_HUMAN, sp|Q9Y520|PRC2C_HUMAN	1	1.04996e+06	MS/MS	STY:79.9663@S(0.8512)VEDVRPHHT(0.0878)DANNQS(0.0610)ACFEAPDQK;
SVGGSGGGSFGDNLVTR	S[79.9663]VGGSGGGSFGDNLVTR	R	S	598	614	17	2	1S(79.9663)	sp|P02545-3|LMNA_HUMAN	P02545-3	LMNA_HUMAN	LMNA	Isoform ADelta10 of Prelamin-A/C		sp|P02545-4|LMNA_HUMAN, sp|P02545-5|LMNA_HUMAN, sp|P02545|LMNA_HUMAN	1	1.89222e+06	MS/MS	STY:79.9663@S(0.2519)VGGS(0.2519)GGGS(0.2519)FGDNLVT(0.2443)R;
SVSDPVEDKKEQESDEEEEEEEEDEPSGATTR	S[79.9663]VSDPVEDKKEQESDEEEEEEEEDEPSGATTR	K	S	2973	3004	32	3	1S(79.9663)	sp|Q8NFC6|BD1L1_HUMAN	Q8NFC6	BD1L1_HUMAN	BOD1L1	Biorientation of chromosomes in cell division protein 1-like 1			1	1.96832e+06	MS/MS	STY:79.9663@S(0.2115)VS(0.2115)DPVEDKKEQES(0.0448)DEEEEEEEEDEPS(0.1774)GAT(0.1774)T(0.1774)R;
SVSPSPVPLLFQPDQNAPPIR	S[79.9663]VSPSPVPLLFQPDQNAPPIR	R	L	682	702	21	3	1S(79.9663)	sp|Q02241-2|KIF23_HUMAN	Q02241-2	KIF23_HUMAN	KIF23	Isoform 2 of Kinesin-like protein KIF23		sp|Q02241-3|KIF23_HUMAN	2	0	MS/MS	STY:79.9663@S(0.4863)VS(0.4863)PS(0.0274)PVPLLFQPDQNAPPIR;
SVSPCSNVESR	S[79.9663]VS[79.9663]PC[57.0215]SNVESR	R	L	952	962	11	2	1S(79.9663),3S(79.9663),5C(57.0215)	sp|Q9UQ35|SRRM2_HUMAN	Q9UQ35	SRRM2_HUMAN	SRRM2	Serine/arginine repetitive matrix protein 2		sp|Q9UQ35-2|SRRM2_HUMAN	1	4.04628e+06	MS/MS	STY:79.9663@S(0.9353)VS(0.9353)PCS(0.0647)NVES(0.0647)R;
SVVSDLEADDVK	S[79.9663]VVSDLEADDVK	K	G	1400	1411	12	2	1S(79.9663)	sp|P11388-2|TOP2A_HUMAN	P11388-2	TOP2A_HUMAN	TOP2A	Isoform 2 of DNA topoisomerase 2-alpha		sp|P11388-3|TOP2A_HUMAN, sp|P11388-4|TOP2A_HUMAN, sp|P11388|TOP2A_HUMAN	1	1824552	MS/MS	STY:79.9663@S(0.5000)VVS(0.5000)DLEADDVK;
SYDVPPPPMEPDHPFYSNISK	S[79.9663]YDVPPPPMEPDHPFYSNISK	R	D	118	138	21	3	1S(79.9663)	sp|P18669|PGAM1_HUMAN	P18669	PGAM1_HUMAN	PGAM1	Phosphoglycerate mutase 1	PGAM4	sp|Q8N0Y7|PGAM4_HUMAN	3	8449156	MS/MS	STY:79.9663@S(0.4730)Y(0.4730)DVPPPPMEPDHPFY(0.0180)S(0.0180)NIS(0.0180)K;
SYDVPPPPMEPDHPFYSNISK	S[79.9663]YDVPPPPM[15.9949]EPDHPFYSNISK	R	D	118	138	21	3	1S(79.9663),9M(15.9949)	sp|P18669|PGAM1_HUMAN	P18669	PGAM1_HUMAN	PGAM1	Phosphoglycerate mutase 1	PGAM4	sp|Q8N0Y7|PGAM4_HUMAN	1	1.44981e+06	MS/MS	STY:79.9663@S(0.3381)Y(0.3381)DVPPPPMEPDHPFY(0.1079)S(0.1079)NIS(0.1079)K;M:15.9949@SYDVPPPPM(1.0000)EPDHPFYSNISK;
SYSPDGK	S[79.9663]YSPDGK	R	E	596	602	7	2	1S(79.9663)	sp|P43243|MATR3_HUMAN	P43243	MATR3_HUMAN	MATR3	Matrin-3		sp|P43243-2|MATR3_HUMAN	1	2342493	MS/MS	STY:79.9663@S(0.3333)Y(0.3333)S(0.3333)PDGK;
SYSSPDITQAIQEEEK	S[79.9663]YSSPDITQAIQEEEK	R	R	610	625	16	2	1S(79.9663)	sp|P40818-2|UBP8_HUMAN	P40818-2	UBP8_HUMAN	USP8	Isoform 2 of Ubiquitin carboxyl-terminal hydrolase 8		sp|P40818|UBP8_HUMAN	1	2.96009e+06	MS/MS	STY:79.9663@S(0.2000)Y(0.2000)S(0.2000)S(0.2000)PDIT(0.2000)QAIQEEEK;
SYTSGPGSR	S[79.9663]YTSGPGSR	R	I	52	60	9	2	1S(79.9663)	sp|P05787-2|K2C8_HUMAN	P05787-2	K2C8_HUMAN	KRT8	Isoform 2 of Keratin, type II cytoskeletal 8		sp|P05787|K2C8_HUMAN	2	8.17038e+06	MS/MS	STY:79.9663@S(0.8044)Y(0.0489)T(0.0489)S(0.0489)GPGS(0.0489)R;
SYSPDGKESPSDKK	S[79.9663]Y[79.9663]SPDGKESPSDKK	R	S	596	609	14	2	1S(79.9663),2Y(79.9663)	sp|P43243|MATR3_HUMAN	P43243	MATR3_HUMAN	MATR3	Matrin-3		sp|P43243-2|MATR3_HUMAN	2	1.1080629E7	MS/MS	STY:79.9663@S(0.6160)Y(0.6160)S(0.6160)PDGKES(0.0861)PS(0.0660)DKK;
TAHNSEAADLEESFNEHELEPSSPK	TAHNSEAADLEESFNEHELEPS[79.9663]SPK	K	S	134	158	25	3	22S(79.9663)	sp|Q8IWS0-2|PHF6_HUMAN	Q8IWS0-2	PHF6_HUMAN	PHF6	Isoform 2 of PHD finger protein 6			1	5.44134e+06	MS/MS	STY:79.9663@T(0.0123)AHNS(0.0172)EAADLEES(0.0570)FNEHELEPS(0.4567)S(0.4567)PK;
TAHNSEADLEESFNEHELEPSSPK	TAHNSEADLEESFNEHELEPS[79.9663]SPK	K	S	100	123	24	3	21S(79.9663)	sp|Q8IWS0-5|PHF6_HUMAN	Q8IWS0-5	PHF6_HUMAN	PHF6	Isoform 5 of PHD finger protein 6		sp|Q8IWS0|PHF6_HUMAN	3	1.5028476E7	MS/MS	STY:79.9663@T(0.0112)AHNS(0.0112)EADLEES(0.0123)FNEHELEPS(0.4827)S(0.4827)PK;
TAHNSEADLEESFNEHELEPSSPK	TAHNSEADLEES[79.9663]FNEHELEPSSPK	K	S	100	123	24	3	12S(79.9663)	sp|Q8IWS0-5|PHF6_HUMAN	Q8IWS0-5	PHF6_HUMAN	PHF6	Isoform 5 of PHD finger protein 6		sp|Q8IWS0|PHF6_HUMAN	1	0	MS/MS	STY:79.9663@T(0.0271)AHNS(0.0572)EADLEES(0.3504)FNEHELEPS(0.2826)S(0.2826)PK;
TAQVPSPPRGK	TAQVPS[79.9663]PPRGK	R	I	986	996	11	2	6S(79.9663)	sp|Q9UKV3-5|ACINU_HUMAN	Q9UKV3-5	ACINU_HUMAN	ACIN1	Isoform 4 of Apoptotic chromatin condensation inducer in the nucleus		sp|Q9UKV3-2|ACINU_HUMAN, sp|Q9UKV3-3|ACINU_HUMAN, sp|Q9UKV3|ACINU_HUMAN	3	6.50973e+06	MS/MS	STY:79.9663@T(0.0702)AQVPS(0.9298)PPRGK;
TATCHSSSSPPIDAASAEPYGFR	TATC[57.0215]HSS[79.9663]SSPPIDAASAEPYGFR	K	A	1811	1833	23	3	4C(57.0215),7S(79.9663)	sp|P46821|MAP1B_HUMAN	P46821	MAP1B_HUMAN	MAP1B	Microtubule-associated protein 1B			1	1.097382E7	MS/MS	STY:79.9663@T(0.0564)AT(0.0564)CHS(0.0564)S(0.2726)S(0.2726)S(0.2726)PPIDAAS(0.0072)AEPY(0.0059)GFR;
TAVDGFQSESPEKLDPVEQGQEDTVAPEVAAEK	TAVDGFQS[79.9663]ESPEKLDPVEQGQEDTVAPEVAAEK	R	P	153	185	33	3	8S(79.9663)	sp|Q9Y232-2|CDYL_HUMAN	Q9Y232-2	CDYL_HUMAN	CDYL	Isoform 2 of Chromodomain Y-like protein		sp|Q9Y232-4|CDYL_HUMAN, sp|Q9Y232|CDYL_HUMAN	1	0	MS/MS	STY:79.9663@T(0.0728)AVDGFQS(0.4534)ES(0.4534)PEKLDPVEQGQEDT(0.0203)VAPEVAAEK;
TAVQYIESSDSEEIETSELPQK	TAVQYIESSDSEEIET[79.9663]SELPQK	K	M	268	289	22	3	16T(79.9663)	sp|Q14527-2|HLTF_HUMAN	Q14527-2	HLTF_HUMAN	HLTF	Isoform 2 of Helicase-like transcription factor		sp|Q14527|HLTF_HUMAN	1	0	MS/MS	STY:79.9663@T(0.0170)AVQY(0.0170)IES(0.0170)S(0.0170)DS(0.0170)EEIET(0.4576)S(0.4576)ELPQK;
TCEERPAEDGSDEEDPDSMEAPTR	TC[57.0215]EERPAEDGS[79.9663]DEEDPDSMEAPTR	R	I	4	27	24	3	11S(79.9663),2C(57.0215)	sp|Q9H6Y2|WDR55_HUMAN	Q9H6Y2	WDR55_HUMAN	WDR55	WD repeat-containing protein 55			2	7669894	MS/MS	STY:79.9663@T(0.2057)CEERPAEDGS(0.7326)DEEDPDS(0.0328)MEAPT(0.0289)R;
TDGSISGDRQPVTVADYISR	TDGS[79.9663]ISGDRQPVTVADYISR	R	A	598	617	20	3	4S(79.9663)	sp|P51116|FXR2_HUMAN	P51116	FXR2_HUMAN	FXR2	RNA-binding protein FXR2			1	1061983	MS/MS	STY:79.9663@T(0.1374)DGS(0.7985)IS(0.0140)GDRQPVT(0.0169)VADY(0.0169)IS(0.0164)R;
TDRVGVEASEETPQTSSSSARPGTPSDHQSQEASQFER	TDRVGVEASEETPQTSSSSARPGTPS[79.9663]DHQSQEASQFER	K	K	353	390	38	4	26S(79.9663)	sp|Q6Y7W6-4|GGYF2_HUMAN	Q6Y7W6-4	GGYF2_HUMAN	GIGYF2	Isoform 3 of GRB10-interacting GYF protein 2		sp|Q6Y7W6-5|GGYF2_HUMAN, sp|Q6Y7W6|GGYF2_HUMAN	1	1.70063e+06	MS/MS	STY:79.9663@T(0.0771)DRVGVEAS(0.0045)EET(0.0049)PQT(0.0219)S(0.0219)S(0.0219)S(0.0219)S(0.0219)ARPGT(0.0219)PS(0.2607)DHQS(0.2607)QEAS(0.2607)QFER;
TDSPDMHEDT	TDSPDMHEDT[79.9663]	R	-	93	102	10	2	10T(79.9663)	sp|Q9BW61|DDA1_HUMAN	Q9BW61	DDA1_HUMAN	DDA1	DET1- and DDB1-associated protein 1			1	0	MS/MS	STY:79.9663@T(0.1171)DS(0.1171)PDMHEDT(0.7658);
TDSREDEISPPPPNPVVK	TDSREDEIS[79.9663]PPPPNPVVK	R	G	75	92	18	3	9S(79.9663)	sp|P10644-2|KAP0_HUMAN	P10644-2	KAP0_HUMAN	PRKAR1A	Isoform 2 of cAMP-dependent protein kinase type I-alpha regulatory subunit		sp|P10644|KAP0_HUMAN	2	1.8201308E7	MS/MS	STY:79.9663@T(0.0454)DS(0.0454)REDEIS(0.9093)PPPPNPVVK;
TEAQDLCRASPEPPGPESSSR	TEAQDLC[57.0215]RAS[79.9663]PEPPGPESSSR	R	W	663	683	21	3	10S(79.9663),7C(57.0215)	sp|Q9C0C2|TB182_HUMAN	Q9C0C2	TB182_HUMAN	TNKS1BP1	182 kDa tankyrase-1-binding protein		sp|Q9C0C2-2|TB182_HUMAN	1	8561084	MS/MS	STY:79.9663@T(0.0078)EAQDLCRAS(0.2481)PEPPGPES(0.2481)S(0.2481)S(0.2481)R;
TEDGDWEWSDDEMDEK	TEDGDWEWS[79.9663]DDEMDEK	K	S	358	373	16	2	9S(79.9663)	sp|Q9UEW8-2|STK39_HUMAN	Q9UEW8-2	STK39_HUMAN	STK39	Isoform 2 of STE20/SPS1-related proline-alanine-rich protein kinase		sp|Q9UEW8|STK39_HUMAN	1	0	MS/MS	STY:79.9663@T(0.0895)EDGDWEWS(0.9105)DDEMDEK;
TEIKEEEDQPSTSATQSSPAPGQSK	TEIKEEEDQPSTSATQS[79.9663]SPAPGQSK	K	K	1021	1045	25	3	17S(79.9663)	sp|Q09472|EP300_HUMAN	Q09472	EP300_HUMAN	EP300	Histone acetyltransferase p300			1	1.15243e+06	MS/MS	STY:79.9663@T(0.0839)EIKEEEDQPS(0.0839)T(0.0839)S(0.0839)AT(0.0839)QS(0.1936)S(0.1936)PAPGQS(0.1936)K;
TEVPGSPAGTEGNCQEATGPSTVDTQNEPLDMKEPDEEK	TEVPGSPAGT[79.9663]EGNC[57.0215]QEATGPSTVDTQNEPLDMKEPDEEK	K	S	492	530	39	3	10T(79.9663),14C(57.0215)	sp|Q32MZ4-2|LRRF1_HUMAN	Q32MZ4-2	LRRF1_HUMAN	LRRFIP1	Isoform 2 of Leucine-rich repeat flightless-interacting protein 1		sp|Q32MZ4-3|LRRF1_HUMAN, sp|Q32MZ4|LRRF1_HUMAN	1	4.33876e+06	MS/MS	STY:79.9663@T(0.0065)EVPGS(0.0104)PAGT(0.1966)EGNCQEAT(0.1966)GPS(0.1966)T(0.1966)VDT(0.1966)QNEPLDMKEPDEEK;
TGDLGIPPNPEDRSPSPEPIYNSEGK	TGDLGIPPNPEDRSPSPEPIY[79.9663]NS[79.9663]EGK	R	R	67	92	26	3	21Y(79.9663),23S(79.9663)	sp|Q15637-2|SF01_HUMAN	Q15637-2	SF01_HUMAN	SF1	Isoform 2 of Splicing factor 1		sp|Q15637-3|SF01_HUMAN, sp|Q15637-4|SF01_HUMAN, sp|Q15637-5|SF01_HUMAN, sp|Q15637-6|SF01_HUMAN, sp|Q15637-7|SF01_HUMAN, sp|Q15637|SF01_HUMAN	1	0	MS/MS	STY:79.9663@T(0.2269)GDLGIPPNPEDRS(0.2269)PS(0.2269)PEPIY(0.6597)NS(0.6597)EGK;
TGDLGIPPNPEDRSPSPEPIYNSEGK	TGDLGIPPNPEDRS[79.9663]PS[79.9663]PEPIYNSEGK	R	R	67	92	26	3	14S(79.9663),16S(79.9663)	sp|Q15637-2|SF01_HUMAN	Q15637-2	SF01_HUMAN	SF1	Isoform 2 of Splicing factor 1		sp|Q15637-3|SF01_HUMAN, sp|Q15637-4|SF01_HUMAN, sp|Q15637-5|SF01_HUMAN, sp|Q15637-6|SF01_HUMAN, sp|Q15637-7|SF01_HUMAN, sp|Q15637|SF01_HUMAN	8	8.92856E7	MS/MS	STY:79.9663@T(0.0573)GDLGIPPNPEDRS(0.9162)PS(0.9162)PEPIY(0.0551)NS(0.0551)EGK;
TGVTSTSDSEEEGDDQEGEK	TGVTSTS[79.9663]DS[79.9663]EEEGDDQEGEK	K	K	267	286	20	2	7S(79.9663),9S(79.9663)	sp|O75475-2|PSIP1_HUMAN	O75475-2	PSIP1_HUMAN	PSIP1	Isoform 2 of PC4 and SFRS1-interacting protein		sp|O75475-3|PSIP1_HUMAN, sp|O75475|PSIP1_HUMAN	1	2.50481E7	MS/MS	STY:79.9663@T(0.2831)GVT(0.2831)S(0.2831)T(0.2831)S(0.4338)DS(0.4338)EEEGDDQEGEK;
TGVTSTSDSEEEGDDQEGEK	TGVTST[79.9663]S[79.9663]DSEEEGDDQEGEK	K	K	267	286	20	2	6T(79.9663),7S(79.9663)	sp|O75475-2|PSIP1_HUMAN	O75475-2	PSIP1_HUMAN	PSIP1	Isoform 2 of PC4 and SFRS1-interacting protein		sp|O75475-3|PSIP1_HUMAN, sp|O75475|PSIP1_HUMAN	1	2.50481E7	MS/MS	STY:79.9663@T(0.1042)GVT(0.1042)S(0.1042)T(0.5624)S(0.5624)DS(0.5624)EEEGDDQEGEK;
THSTSSSLGSGESPFSR	THSTSSSLGS[79.9663]GESPFSR	R	S	317	333	17	2	10S(79.9663)	sp|Q9UGV2-2|NDRG3_HUMAN	Q9UGV2-2	NDRG3_HUMAN	NDRG3	Isoform 2 of Protein NDRG3		sp|Q9UGV2-3|NDRG3_HUMAN, sp|Q9UGV2|NDRG3_HUMAN	1	0	MS/MS	STY:79.9663@T(0.0140)HS(0.0386)T(0.0386)S(0.0386)S(0.0386)S(0.0386)LGS(0.3814)GES(0.3814)PFS(0.0302)R;
THTTALAGRSPSPASGR	THTTALAGRS[79.9663]PS[79.9663]PASGR	K	R	286	302	17	2	10S(79.9663),12S(79.9663)	sp|Q9UQ35|SRRM2_HUMAN	Q9UQ35	SRRM2_HUMAN	SRRM2	Serine/arginine repetitive matrix protein 2		sp|Q9UQ35-2|SRRM2_HUMAN, sp|Q9UQ35-3|SRRM2_HUMAN	1	6157158	MS/MS	STY:79.9663@T(0.2746)HT(0.2746)T(0.2746)ALAGRS(0.3921)PS(0.3921)PAS(0.3921)GR;
THTTALAGRSPSPASGRR	THT[79.9663]T[79.9663]ALAGRSPSPASGRR	K	G	286	303	18	3	3T(79.9663),4T(79.9663)	sp|Q9UQ35|SRRM2_HUMAN	Q9UQ35	SRRM2_HUMAN	SRRM2	Serine/arginine repetitive matrix protein 2		sp|Q9UQ35-2|SRRM2_HUMAN, sp|Q9UQ35-3|SRRM2_HUMAN	1	5.75569e+06	MS/MS	STY:79.9663@T(0.0611)HT(0.3878)T(0.3878)ALAGRS(0.3878)PS(0.3878)PAS(0.3878)GRR;
TISQEFLTPGK	TISQEFLT[79.9663]PGK	K	L	301	311	11	2	8T(79.9663)	sp|Q0ZGT2-3|NEXN_HUMAN	Q0ZGT2-3	NEXN_HUMAN	NEXN	Isoform 3 of Nexilin		sp|Q0ZGT2-2|NEXN_HUMAN, sp|Q0ZGT2-4|NEXN_HUMAN, sp|Q0ZGT2|NEXN_HUMAN	1	0	MS/MS	STY:79.9663@T(0.1354)IS(0.1354)QEFLT(0.7291)PGK;
TKPTQAAGPSSPQKPPTPEETK	TKPTQAAGPS[79.9663]S[79.9663]PQKPPTPEETK	K	A	437	458	22	3	10S(79.9663),11S(79.9663)	sp|P18887|XRCC1_HUMAN	P18887	XRCC1_HUMAN	XRCC1	DNA repair protein XRCC1			1	6178756	MS/MS	STY:79.9663@T(0.0728)KPT(0.0728)QAAGPS(0.4843)S(0.4843)PQKPPT(0.4843)PEET(0.4015)K;
TKPTQAAGPSSPQKPPTPEETK	TKPT[79.9663]QAAGPS[79.9663]SPQKPPTPEETK	K	A	437	458	22	3	10S(79.9663),4T(79.9663)	sp|P18887|XRCC1_HUMAN	P18887	XRCC1_HUMAN	XRCC1	DNA repair protein XRCC1			1	5.3316e+06	MS/MS	STY:79.9663@T(0.0842)KPT(0.3832)QAAGPS(0.3832)S(0.3832)PQKPPT(0.3832)PEET(0.3832)K;
TLDVSTDEEDK	TLDVS[79.9663]T[79.9663]DEEDK	R	I	92	102	11	2	5S(79.9663),6T(79.9663)	sp|P16383-3|GCFC2_HUMAN	P16383-3	GCFC2_HUMAN	GCFC2	Isoform 3 of Intron Large complex component GCFC2		sp|P16383-2|GCFC2_HUMAN, sp|P16383-4|GCFC2_HUMAN, sp|P16383|GCFC2_HUMAN	1	1.17692e+06	MS/MS	STY:79.9663@T(0.1356)LDVS(0.9322)T(0.9322)DEEDK;
TLEEVVMAEEEDEGTDRPGSPA	TLEEVVMAEEEDEGTDRPGS[79.9663]PA	R	-	383	404	22	3	20S(79.9663)	sp|A6NKF1|SAC31_HUMAN	A6NKF1	SAC31_HUMAN	SAC3D1	SAC3 domain-containing protein 1			1	4.23622e+06	MS/MS	STY:79.9663@T(0.0625)LEEVVMAEEEDEGT(0.4169)DRPGS(0.5206)PA;
TLEVVSPSQSVTGSAGHTPYYQSPTDEK	TLEVVSPSQSVTGSAGHTPY[79.9663]YQSPTDEK	K	S	1317	1344	28	3	20Y(79.9663)	sp|P46821|MAP1B_HUMAN	P46821	MAP1B_HUMAN	MAP1B	Microtubule-associated protein 1B			1	6.8807e+06	MS/MS	STY:79.9663@T(0.0056)LEVVS(0.0056)PS(0.0056)QS(0.0056)VT(0.0056)GS(0.0056)AGHT(0.0056)PY(0.2402)Y(0.2402)QS(0.2402)PT(0.2402)DEK;
TLEVVSPSQSVTGSAGHTPYYQSPTDEK	TLEVVSPSQSVTGS[79.9663]AGHTPYYQSPTDEK	K	S	1317	1344	28	3	14S(79.9663)	sp|P46821|MAP1B_HUMAN	P46821	MAP1B_HUMAN	MAP1B	Microtubule-associated protein 1B			1	6.8807e+06	MS/MS	STY:79.9663@T(0.0085)LEVVS(0.0039)PS(0.0039)QS(0.0039)VT(0.0039)GS(0.1856)AGHT(0.1856)PY(0.1856)Y(0.1856)QS(0.1856)PT(0.0480)DEK;
TLHCEGTEINSDDEQESK	TLHC[57.0215]EGTEINS[79.9663]DDEQESK	K	E	664	681	18	2,3	11S(79.9663),4C(57.0215)	sp|Q9BPX3|CND3_HUMAN	Q9BPX3	CND3_HUMAN	NCAPG	Condensin complex subunit 3			2	4.72329e+06	MS/MS	STY:79.9663@T(0.0339)LHCEGT(0.0222)EINS(0.9004)DDEQES(0.0435)K;
TLNAETPKSSPLPAK	TLNAET[79.9663]PKS[79.9663]SPLPAK	R	G	208	222	15	2	6T(79.9663),9S(79.9663)	sp|Q7L2J0|MEPCE_HUMAN	Q7L2J0	MEPCE_HUMAN	MEPCE	7SK snRNA methylphosphate capping enzyme			1	0	MS/MS	STY:79.9663@T(0.2419)LNAET(0.5860)PKS(0.5860)S(0.5860)PLPAK;
TLSVAAAFNEDEDSEPEEMPPEAK	TLSVAAAFNEDEDS[79.9663]EPEEMPPEAK	K	M	106	129	24	3	14S(79.9663)	sp|Q8WW12|PCNP_HUMAN	Q8WW12	PCNP_HUMAN	PCNP	PEST proteolytic signal-containing nuclear protein			4	2.2133798E7	MS/MS	STY:79.9663@T(0.1324)LS(0.1324)VAAAFNEDEDS(0.7352)EPEEMPPEAK;
TMFAQVESDDEEAK	TMFAQVES[79.9663]DDEEAK	K	N	631	644	14	2	8S(79.9663)	sp|Q9NW82|WDR70_HUMAN	Q9NW82	WDR70_HUMAN	WDR70	WD repeat-containing protein 70			1	0	MS/MS	STY:79.9663@T(0.1726)MFAQVES(0.8274)DDEEAK;
TPEELDDSDFETEDFDVR	TPEELDDSDFET[79.9663]EDFDVR	R	S	634	651	18	2	12T(79.9663)	sp|P35221-2|CTNA1_HUMAN	P35221-2	CTNA1_HUMAN	CTNNA1	Isoform 2 of Catenin alpha-1		sp|P35221-3|CTNA1_HUMAN, sp|P35221|CTNA1_HUMAN	1	6.7919552E7	MS/MS	STY:79.9663@T(0.4108)PEELDDS(0.0606)DFET(0.5286)EDFDVR;
TPEELDDSDFETEDFDVR	TPEELDDS[79.9663]DFETEDFDVR	R	S	634	651	18	2	8S(79.9663)	sp|P35221-2|CTNA1_HUMAN	P35221-2	CTNA1_HUMAN	CTNNA1	Isoform 2 of Catenin alpha-1		sp|P35221-3|CTNA1_HUMAN, sp|P35221|CTNA1_HUMAN	1	6.7919552E7	MS/MS	STY:79.9663@T(0.0903)PEELDDS(0.8501)DFET(0.0597)EDFDVR;
TPELPEPSVK	TPELPEPS[79.9663]VK	K	V	220	229	10	2	8S(79.9663)	sp|Q8IYB3|SRRM1_HUMAN	Q8IYB3	SRRM1_HUMAN	SRRM1	Serine/arginine repetitive matrix protein 1		sp|Q8IYB3-2|SRRM1_HUMAN	1	3.26281e+06	MS/MS	STY:79.9663@T(0.1500)PELPEPS(0.8500)VK;
TPPRDLPTIPGVTSPSSDEPPMEASQSHLR	TPPRDLPTIPGVTSPSSDEPPMEAS[79.9663]QSHLR	K	N	70	99	30	3	25S(79.9663)	sp|Q13541|4EBP1_HUMAN	Q13541	4EBP1_HUMAN	EIF4EBP1	Eukaryotic translation initiation factor 4E-binding protein 1			2	2.009237E7	MS/MS	STY:79.9663@T(0.0260)PPRDLPT(0.0260)IPGVT(0.0312)S(0.0312)PS(0.0312)S(0.0312)DEPPMEAS(0.4116)QS(0.4116)HLR;
TPPRDLPTIPGVTSPSSDEPPMEASQSHLR	TPPRDLPTIPGVTSPS[79.9663]SDEPPMEASQSHLR	K	N	70	99	30	4	16S(79.9663)	sp|Q13541|4EBP1_HUMAN	Q13541	4EBP1_HUMAN	EIF4EBP1	Eukaryotic translation initiation factor 4E-binding protein 1			1	1.0185933E7	MS/MS	STY:79.9663@T(0.0146)PPRDLPT(0.0643)IPGVT(0.0169)S(0.0169)PS(0.4316)S(0.4316)DEPPMEAS(0.0074)QS(0.0167)HLR;
TPPRDLPTIPGVTSPSSDEPPMEASQSHLR	TPPRDLPTIPGVT[79.9663]SPSSDEPPMEASQSHLR	K	N	70	99	30	3	13T(79.9663)	sp|Q13541|4EBP1_HUMAN	Q13541	4EBP1_HUMAN	EIF4EBP1	Eukaryotic translation initiation factor 4E-binding protein 1			1	2.009237E7	MS/MS	STY:79.9663@T(0.0365)PPRDLPT(0.0103)IPGVT(0.2364)S(0.2364)PS(0.2364)S(0.2364)DEPPMEAS(0.0037)QS(0.0037)HLR;
TPPRDLPTIPGVTSPSSDEPPMEASQSHLR	TPPRDLPT[79.9663]IPGVTSPSSDEPPMEASQSHLR	K	N	70	99	30	3,4	8T(79.9663)	sp|Q13541|4EBP1_HUMAN	Q13541	4EBP1_HUMAN	EIF4EBP1	Eukaryotic translation initiation factor 4E-binding protein 1			2	1.0185933E7	MS/MS	STY:79.9663@T(0.0208)PPRDLPT(0.9122)IPGVT(0.0119)S(0.0119)PS(0.0119)S(0.0119)DEPPMEAS(0.0097)QS(0.0097)HLR;
TPPRDLPTIPGVTSPSSDEPPMEASQSHLRNSPEDK	TPPRDLPT[79.9663]IPGVTSPS[79.9663]SDEPPMEASQSHLRNSPEDK	K	R	70	105	36	4	16S(79.9663),8T(79.9663)	sp|Q13541|4EBP1_HUMAN	Q13541	4EBP1_HUMAN	EIF4EBP1	Eukaryotic translation initiation factor 4E-binding protein 1			1	2.5233548E7	MS/MS	STY:79.9663@T(0.0317)PPRDLPT(0.8141)IPGVT(0.0561)S(0.0561)PS(0.8138)S(0.0570)DEPPMEAS(0.0570)QS(0.0570)HLRNS(0.0570)PEDK;
TPQRGDEEGLGGEEEEEEEEEEEDDSAEEGGAAR	TPQRGDEEGLGGEEEEEEEEEEEDDS[79.9663]AEEGGAAR	R	L	538	571	34	3	26S(79.9663)	sp|Q9Y2K7-2|KDM2A_HUMAN	Q9Y2K7-2	KDM2A_HUMAN	KDM2A	Isoform 2 of Lysine-specific demethylase 2A		sp|Q9Y2K7-4|KDM2A_HUMAN, sp|Q9Y2K7-5|KDM2A_HUMAN, sp|Q9Y2K7|KDM2A_HUMAN	1	4.74779e+06	MS/MS	STY:79.9663@T(0.0721)PQRGDEEGLGGEEEEEEEEEEEDDS(0.9279)AEEGGAAR;
TPSPKEEDEEPESPPEK	TPSPKEEDEEPES[79.9663]PPEK	K	K	202	218	17	2,3	13S(79.9663)	sp|Q9H1E3|NUCKS_HUMAN	Q9H1E3	NUCKS_HUMAN	NUCKS1	Nuclear ubiquitous casein and cyclin-dependent kinase substrate 1		sp|Q9H1E3-2|NUCKS_HUMAN	19	2.06246624E8	MS/MS	STY:79.9663@T(0.0337)PS(0.0337)PKEEDEEPES(0.9326)PPEK;
TPSPKEEDEEPESPPEKK	TPSPKEEDEEPES[79.9663]PPEKK	K	T	202	219	18	3	13S(79.9663)	sp|Q9H1E3|NUCKS_HUMAN	Q9H1E3	NUCKS_HUMAN	NUCKS1	Nuclear ubiquitous casein and cyclin-dependent kinase substrate 1		sp|Q9H1E3-2|NUCKS_HUMAN	7	2.0906786E7	MS/MS	STY:79.9663@T(0.0326)PS(0.0326)PKEEDEEPES(0.9348)PPEKK;
TPSPKEEDEEPESPPEK	TPS[79.9663]PKEEDEEPESPPEK	K	K	202	218	17	3	3S(79.9663)	sp|Q9H1E3|NUCKS_HUMAN	Q9H1E3	NUCKS_HUMAN	NUCKS1	Nuclear ubiquitous casein and cyclin-dependent kinase substrate 1		sp|Q9H1E3-2|NUCKS_HUMAN	1	9.591908E7	MS/MS	STY:79.9663@T(0.0575)PS(0.8188)PKEEDEEPES(0.1237)PPEK;
TPSPKEEDEEPESPPEK	TPS[79.9663]PKEEDEEPES[79.9663]PPEK	K	K	202	218	17	2,3	13S(79.9663),3S(79.9663)	sp|Q9H1E3|NUCKS_HUMAN	Q9H1E3	NUCKS_HUMAN	NUCKS1	Nuclear ubiquitous casein and cyclin-dependent kinase substrate 1		sp|Q9H1E3-2|NUCKS_HUMAN	2	1.2006111E7	MS/MS	STY:79.9663@T(0.1974)PS(0.9010)PKEEDEEPES(0.9015)PPEK;
TPVQYSQQQNSPQK	TPVQYS[79.9663]QQQNSPQK	K	H	347	360	14	2	6S(79.9663)	sp|P46013|KI67_HUMAN	P46013	KI67_HUMAN	MKI67	Proliferation marker protein Ki-67			1	0	MS/MS	STY:79.9663@T(0.1084)PVQY(0.3172)S(0.5493)QQQNS(0.0252)PQK;
TQDPSSPGTTPPQAR	TQDPSS[79.9663]PGTTPPQAR	R	Q	424	438	15	2	6S(79.9663)	sp|Q13112|CAF1B_HUMAN	Q13112	CAF1B_HUMAN	CHAF1B	Chromatin assembly factor 1 subunit B			1	0	MS/MS	STY:79.9663@T(0.0223)QDPS(0.0590)S(0.8844)PGT(0.0171)T(0.0171)PPQAR;
TQEDEEEISTSPGVSEFVSDAFDACNLNQEDLRK	TQEDEEEIST[79.9663]SPGVSEFVSDAFDAC[57.0215]NLNQEDLRK	K	E	259	292	34	3	10T(79.9663),25C(57.0215)	sp|Q96A49|SYAP1_HUMAN	Q96A49	SYAP1_HUMAN	SYAP1	Synapse-associated protein 1			1	1.4424753E7	MS/MS	STY:79.9663@T(0.0223)QEDEEEIS(0.0304)T(0.4585)S(0.4585)PGVS(0.0151)EFVS(0.0151)DAFDACNLNQEDLRK;
TQLWASEPGTPPLPTSLPSQNPILK	TQLWASEPGT[79.9663]PPLPTSLPSQNPILK	R	N	535	559	25	3	10T(79.9663)	sp|Q9BXP5-2|SRRT_HUMAN	Q9BXP5-2	SRRT_HUMAN	SRRT	Isoform 2 of Serrate RNA effector molecule homolog		sp|Q9BXP5-3|SRRT_HUMAN, sp|Q9BXP5-4|SRRT_HUMAN, sp|Q9BXP5-5|SRRT_HUMAN, sp|Q9BXP5|SRRT_HUMAN	1	8630699	MS/MS	STY:79.9663@T(0.0225)QLWAS(0.0716)EPGT(0.6939)PPLPT(0.0961)S(0.0961)LPS(0.0198)QNPILK;
TQPDGTSVPGEPASPISQR	TQPDGTSVPGEPASPIS[79.9663]QR	R	L	1730	1748	19	2	17S(79.9663)	sp|Q14980-2|NUMA1_HUMAN	Q14980-2	NUMA1_HUMAN	NUMA1	Isoform 2 of Nuclear mitotic apparatus protein 1		sp|Q14980-5|NUMA1_HUMAN, sp|Q14980|NUMA1_HUMAN	1	2.5731256E7	MS/MS	STY:79.9663@T(0.0199)QPDGT(0.0220)S(0.0222)VPGEPAS(0.0351)PIS(0.9009)QR;
TQPDGTSVPGEPASPISQR	TQPDGTSVPGEPAS[79.9663]PISQR	R	L	1730	1748	19	2,3	14S(79.9663)	sp|Q14980-2|NUMA1_HUMAN	Q14980-2	NUMA1_HUMAN	NUMA1	Isoform 2 of Nuclear mitotic apparatus protein 1		sp|Q14980-5|NUMA1_HUMAN, sp|Q14980|NUMA1_HUMAN	3	2.6306638E7	MS/MS	STY:79.9663@T(0.0452)QPDGT(0.0529)S(0.0529)VPGEPAS(0.8232)PIS(0.0257)QR;
TQPDGTSVPGEPASPISQR	TQPDGT[79.9663]SVPGEPASPISQR	R	L	1730	1748	19	2	6T(79.9663)	sp|Q14980-2|NUMA1_HUMAN	Q14980-2	NUMA1_HUMAN	NUMA1	Isoform 2 of Nuclear mitotic apparatus protein 1		sp|Q14980-5|NUMA1_HUMAN, sp|Q14980|NUMA1_HUMAN	1	2.5731256E7	MS/MS	STY:79.9663@T(0.0138)QPDGT(0.4625)S(0.4625)VPGEPAS(0.0385)PIS(0.0227)QR;
TQSSSCEDLPSTTQPK	TQSSSC[57.0215]EDLPS[79.9663]TTQPK	R	G	567	582	16	2	11S(79.9663),6C(57.0215)	sp|O14936-3|CSKP_HUMAN	O14936-3	CSKP_HUMAN	CASK	Isoform 3 of Peripheral plasma membrane protein CASK		sp|O14936-4|CSKP_HUMAN, sp|O14936-5|CSKP_HUMAN	1	0	MS/MS	STY:79.9663@T(0.0184)QS(0.0287)S(0.0287)S(0.0287)CEDLPS(0.2985)T(0.2985)T(0.2985)QPK;
TQSYPTDWSDDESNNPFSSTDANGDSNPFDDDATSGTEVR	TQSYPTDWSDDESNNPFS[79.9663]STDANGDSNPFDDDATSGTEVR	K	V	350	389	40	3	18S(79.9663)	sp|Q9UNF0-2|PACN2_HUMAN	Q9UNF0-2	PACN2_HUMAN	PACSIN2	Isoform 2 of Protein kinase C and casein kinase substrate in neurons protein 2		sp|Q9UNF0|PACN2_HUMAN	1	1.7207082E7	MS/MS	STY:79.9663@T(0.0074)QS(0.0074)Y(0.0074)PT(0.0074)DWS(0.0074)DDES(0.0130)NNPFS(0.3057)S(0.3057)T(0.3057)DANGDS(0.0145)NPFDDDAT(0.0061)S(0.0061)GT(0.0061)EVR;
TQTPPVSPAPQPTEERLPSSPVYEDAASFK	TQTPPVSPAPQPTEERLPSS[79.9663]PVYEDAASFK	K	A	362	391	30	3	20S(79.9663)	sp|Q14247-2|SRC8_HUMAN	Q14247-2	SRC8_HUMAN	CTTN	Isoform 2 of Src substrate cortactin		sp|Q14247-3|SRC8_HUMAN, sp|Q14247|SRC8_HUMAN	3	2.531156E7	MS/MS	STY:79.9663@T(0.0095)QT(0.0095)PPVS(0.0115)PAPQPT(0.0115)EERLPS(0.0123)S(0.8701)PVY(0.0424)EDAAS(0.0332)FK;
TQTPPVSPAPQPTEERLPSSPVYEDAASFK	TQTPPVS[79.9663]PAPQPTEERLPSSPVYEDAASFK	K	A	362	391	30	3	7S(79.9663)	sp|Q14247-2|SRC8_HUMAN	Q14247-2	SRC8_HUMAN	CTTN	Isoform 2 of Src substrate cortactin		sp|Q14247-3|SRC8_HUMAN, sp|Q14247|SRC8_HUMAN	2	1.7965348E7	MS/MS	STY:79.9663@T(0.0628)QT(0.0628)PPVS(0.4256)PAPQPT(0.0057)EERLPS(0.1201)S(0.1201)PVY(0.1201)EDAAS(0.0829)FK;
TQTPPVSPAPQPTEERLPSSPVYEDAASFK	TQT[79.9663]PPVS[79.9663]PAPQPTEERLPSSPVYEDAASFK	K	A	362	391	30	3	3T(79.9663),7S(79.9663)	sp|Q14247-2|SRC8_HUMAN	Q14247-2	SRC8_HUMAN	CTTN	Isoform 2 of Src substrate cortactin		sp|Q14247-3|SRC8_HUMAN, sp|Q14247|SRC8_HUMAN	2	2.5372288E7	MS/MS	STY:79.9663@T(0.0145)QT(0.4468)PPVS(0.4468)PAPQPT(0.4468)EERLPS(0.4468)S(0.0377)PVY(0.0804)EDAAS(0.0804)FK;
TRDDGDEEGLLTHSEEELEHSQDTDADDGALQ	TRDDGDEEGLLTHSEEELEHS[79.9663]QDTDADDGALQ	R	-	259	290	32	3	21S(79.9663)	sp|Q9UKM9-2|RALY_HUMAN	Q9UKM9-2	RALY_HUMAN	RALY	Isoform 1 of RNA-binding protein Raly		sp|Q9UKM9|RALY_HUMAN	1	1.9901598E7	MS/MS	STY:79.9663@T(0.0157)RDDGDEEGLLT(0.0184)HS(0.0184)EEELEHS(0.9273)QDT(0.0202)DADDGALQ;
TRDDGDEEGLLTHSEEELEHSQDTDADDGALQ	TRDDGDEEGLLT[79.9663]HSEEELEHSQDTDADDGALQ	R	-	259	290	32	4	12T(79.9663)	sp|Q9UKM9-2|RALY_HUMAN	Q9UKM9-2	RALY_HUMAN	RALY	Isoform 1 of RNA-binding protein Raly		sp|Q9UKM9|RALY_HUMAN	1	8739309	MS/MS	STY:79.9663@T(0.0169)RDDGDEEGLLT(0.4527)HS(0.4527)EEELEHS(0.0389)QDT(0.0389)DADDGALQ;
TRDDGDEEGLLTHSEEELEHSQDTDADDGALQ	TRDDGDEEGLLT[79.9663]HSEEELEHSQDT[79.9663]DADDGALQ	R	-	259	290	32	3	12T(79.9663),24T(79.9663)	sp|Q9UKM9-2|RALY_HUMAN	Q9UKM9-2	RALY_HUMAN	RALY	Isoform 1 of RNA-binding protein Raly		sp|Q9UKM9|RALY_HUMAN	2	1.6031754E7	MS/MS	STY:79.9663@T(0.0335)RDDGDEEGLLT(0.5789)HS(0.5789)EEELEHS(0.1815)QDT(0.6272)DADDGALQ;
TRDDGDEEGLLTHSEEELEHSQDTDADDGALQ	TRDDGDEEGLLT[79.9663]HS[79.9663]EEELEHS[79.9663]QDTDADDGALQ	R	-	259	290	32	3	12T(79.9663),14S(79.9663),21S(79.9663)	sp|Q9UKM9-2|RALY_HUMAN	Q9UKM9-2	RALY_HUMAN	RALY	Isoform 1 of RNA-binding protein Raly		sp|Q9UKM9|RALY_HUMAN	1	4313154	MS/MS	STY:79.9663@T(0.2534)RDDGDEEGLLT(0.6866)HS(0.6866)EEELEHS(0.6866)QDT(0.6866)DADDGALQ;
TSDIFGSPVTATSR	TSDIFGS[79.9663]PVTATSR	K	L	75	88	14	2	7S(79.9663)	sp|Q9H910-2|JUPI2_HUMAN	Q9H910-2	JUPI2_HUMAN	JPT2	Isoform 2 of Jupiter microtubule associated homolog 2		sp|Q9H910-3|JUPI2_HUMAN, sp|Q9H910|JUPI2_HUMAN	1	0	MS/MS	STY:79.9663@T(0.0173)S(0.0173)DIFGS(0.8997)PVT(0.0164)AT(0.0164)S(0.0329)R;
TSEIEPKNSPEDLGLSLTGDSCK	TSEIEPKNSPEDLGLSLTGDS[79.9663]C[57.0215]K	K	L	497	519	23	3	21S(79.9663),22C(57.0215)	sp|Q12888-2|TP53B_HUMAN	Q12888-2	TP53B_HUMAN	TP53BP1	Isoform 2 of TP53-binding protein 1		sp|Q12888-3|TP53B_HUMAN, sp|Q12888|TP53B_HUMAN	1	0	MS/MS	STY:79.9663@T(0.0758)S(0.0758)EIEPKNS(0.0758)PEDLGLS(0.0758)LT(0.0758)GDS(0.6209)CK;
TSQVGAASAPAKESPRK	TSQVGAASAPAKES[79.9663]PRK	K	G	368	384	17	3	14S(79.9663)	sp|Q13428-6|TCOF_HUMAN	Q13428-6	TCOF_HUMAN	TCOF1	Isoform 6 of Treacle protein		sp|Q13428-2|TCOF_HUMAN, sp|Q13428-3|TCOF_HUMAN, sp|Q13428-4|TCOF_HUMAN, sp|Q13428-5|TCOF_HUMAN, sp|Q13428-7|TCOF_HUMAN, sp|Q13428-8|TCOF_HUMAN, sp|Q13428|TCOF_HUMAN	1	5204041	MS/MS	STY:79.9663@T(0.0547)S(0.0547)QVGAAS(0.0307)APAKES(0.8599)PRK;
TSTSPPPEK	TSTS[79.9663]PPPEK	K	S	220	228	9	2	4S(79.9663)	sp|Q9H1E3|NUCKS_HUMAN	Q9H1E3	NUCKS_HUMAN	NUCKS1	Nuclear ubiquitous casein and cyclin-dependent kinase substrate 1		sp|Q9H1E3-2|NUCKS_HUMAN	1	1.6931264E7	MS/MS	STY:79.9663@T(0.0300)S(0.0300)T(0.0300)S(0.9101)PPPEK;
TSTSPPPEK	TST[79.9663]SPPPEK	K	S	220	228	9	2	3T(79.9663)	sp|Q9H1E3|NUCKS_HUMAN	Q9H1E3	NUCKS_HUMAN	NUCKS1	Nuclear ubiquitous casein and cyclin-dependent kinase substrate 1		sp|Q9H1E3-2|NUCKS_HUMAN	1	7.24947e+06	MS/MS	STY:79.9663@T(0.0150)S(0.0150)T(0.4850)S(0.4850)PPPEK;
TSPPLLDR	TS[79.9663]PPLLDR	R	A	2397	2404	8	2	2S(79.9663)	sp|Q9UQ35|SRRM2_HUMAN	Q9UQ35	SRRM2_HUMAN	SRRM2	Serine/arginine repetitive matrix protein 2			1	3533602	MS/MS	STY:79.9663@T(0.1592)S(0.8408)PPLLDR;
TSTSPPPEK	TS[79.9663]TSPPPEK	K	S	220	228	9	2	2S(79.9663)	sp|Q9H1E3|NUCKS_HUMAN	Q9H1E3	NUCKS_HUMAN	NUCKS1	Nuclear ubiquitous casein and cyclin-dependent kinase substrate 1		sp|Q9H1E3-2|NUCKS_HUMAN	1	1.685116E7	MS/MS	STY:79.9663@T(0.0144)S(0.3285)T(0.3285)S(0.3285)PPPEK;
TTQSMQDFPVVDSEEEAEEEFQK	TTQSMQDFPVVDS[79.9663]EEEAEEEFQK	R	E	198	220	23	3	13S(79.9663)	sp|Q9UBB9|TFP11_HUMAN	Q9UBB9	TFP11_HUMAN	TFIP11	Tuftelin-interacting protein 11			1	0	MS/MS	STY:79.9663@T(0.1494)T(0.1494)QS(0.1494)MQDFPVVDS(0.5517)EEEAEEEFQK;
TTSGYAGGLSSAYGGLTSPGLSYSLGSSFGSGAGSSSFSR	TTSGYAGGLSSAYGGLT[79.9663]SPGLSYSLGSSFGSGAGSSSFSR	K	T	443	482	40	3	17T(79.9663)	sp|P05787-2|K2C8_HUMAN	P05787-2	K2C8_HUMAN	KRT8	Isoform 2 of Keratin, type II cytoskeletal 8		sp|P05787|K2C8_HUMAN	1	1.5437446E7	MS/MS	STY:79.9663@T(0.0344)T(0.0344)S(0.0344)GY(0.0344)AGGLS(0.0404)S(0.0404)AY(0.0404)GGLT(0.2876)S(0.2876)PGLS(0.0386)Y(0.0386)S(0.0386)LGS(0.0146)S(0.0146)FGS(0.0048)GAGS(0.0040)S(0.0040)S(0.0040)FS(0.0040)R;
TTSPPEVSGYSYEK	TTSPPEVSGY[79.9663]SYEK	K	T	1963	1976	14	2	10Y(79.9663)	sp|P46821|MAP1B_HUMAN	P46821	MAP1B_HUMAN	MAP1B	Microtubule-associated protein 1B			1	4201097	MS/MS	STY:79.9663@T(0.0368)T(0.0368)S(0.0368)PPEVS(0.0368)GY(0.2842)S(0.2842)Y(0.2842)EK;
TVDMESTEVFTKK	TVDMES[79.9663]TEVFTKK	K	T	153	165	13	2	6S(79.9663)	sp|P02663|CASA2_BOVIN	P02663	CASA2_BOVIN	CSN1S2	Alpha-S2-casein			1	5568729	MS/MS	STY:79.9663@T(0.0152)VDMES(0.3283)T(0.3283)EVFT(0.3283)KK;
TVIIEQSWGSPK	TVIIEQS[79.9663]WGSPK	R	V	61	72	12	2	7S(79.9663)	sp|P10809|CH60_HUMAN	P10809	CH60_HUMAN	HSPD1	60 kDa heat shock protein, mitochondrial		sp|P10809-2|CH60_HUMAN	1	2.97085e+06	MS/MS	STY:79.9663@T(0.0248)VIIEQS(0.4876)WGS(0.4876)PK;
TVIRLPSGSGAASPTGSAVDIR	TVIRLPS[79.9663]GSGAASPTGSAVDIR	K	A	204	225	22	3	7S(79.9663)	sp|Q09666|AHNK_HUMAN	Q09666	AHNK_HUMAN	AHNAK	Neuroblast differentiation-associated protein AHNAK			1	1.02143e+06	MS/MS	STY:79.9663@T(0.0397)VIRLPS(0.2967)GS(0.2967)GAAS(0.2967)PT(0.0352)GS(0.0352)AVDIR;
TVSLGAGAKDELHIVEAEAMNYEGSPIK	TVSLGAGAKDELHIVEAEAMNYEGS[79.9663]PIK	R	V	46	73	28	3	25S(79.9663)	sp|P06748-2|NPM_HUMAN	P06748-2	NPM_HUMAN	NPM1	Isoform 2 of Nucleophosmin		sp|P06748-3|NPM_HUMAN, sp|P06748|NPM_HUMAN	1	0	MS/MS	STY:79.9663@T(0.2354)VS(0.1296)LGAGAKDELHIVEAEAMNY(0.0228)EGS(0.6122)PIK;
TVSSPPTSPRPGSAATVSASTSNIIPPR	TVSSPPTSPRPGS[79.9663]AAT[79.9663]VSASTSNIIPPR	K	H	557	584	28	3	13S(79.9663),16T(79.9663)	sp|O76094-2|SRP72_HUMAN	O76094-2	SRP72_HUMAN	SRP72	Isoform 2 of Signal recognition particle subunit SRP72		sp|O76094|SRP72_HUMAN	2	4972996	MS/MS	STY:79.9663@T(0.0154)VS(0.2447)S(0.2447)PPT(0.2447)S(0.2447)PRPGS(0.4764)AAT(0.4764)VS(0.0133)AS(0.0133)T(0.0133)S(0.0133)NIIPPR;
TVSSPPTSPRPGSAATVSASTSNIIPPR	TVSS[79.9663]PPT[79.9663]SPRPGSAATVSASTSNIIPPR	K	H	557	584	28	3	4S(79.9663),7T(79.9663)	sp|O76094-2|SRP72_HUMAN	O76094-2	SRP72_HUMAN	SRP72	Isoform 2 of Signal recognition particle subunit SRP72		sp|O76094|SRP72_HUMAN	1	2717275	MS/MS	STY:79.9663@T(0.0123)VS(0.0123)S(0.2932)PPT(0.2932)S(0.2932)PRPGS(0.2779)AAT(0.2779)VS(0.1350)AS(0.1350)T(0.1350)S(0.1350)NIIPPR;
TVTCVTVVEPEAPPSPDVLQAATHR	TVTC[57.0215]VTVVEPEAPPS[79.9663]PDVLQAATHR	R	V	959	983	25	3	15S(79.9663),4C(57.0215)	sp|Q9P1Y6-2|PHRF1_HUMAN	Q9P1Y6-2	PHRF1_HUMAN	PHRF1	Isoform 2 of PHD and RING finger domain-containing protein 1		sp|Q9P1Y6-3|PHRF1_HUMAN, sp|Q9P1Y6|PHRF1_HUMAN	1	0	MS/MS	STY:79.9663@T(0.0735)VT(0.0735)CVT(0.0687)VVEPEAPPS(0.3921)PDVLQAAT(0.3921)HR;
TYNTNAQVPDSAGTATAYLCGVK	TYNTNAQVPDS[79.9663]AGTATAYLC[57.0215]GVK	K	A	45	67	23	3	11S(79.9663),20C(57.0215)	sp|P05186-3|PPBT_HUMAN	P05186-3	PPBT_HUMAN	ALPL	Isoform 3 of Alkaline phosphatase, tissue-nonspecific isozyme		sp|P05186|PPBT_HUMAN	1	0	MS/MS	STY:79.9663@T(0.0204)Y(0.0204)NT(0.0204)NAQVPDS(0.7886)AGT(0.0151)AT(0.0675)AY(0.0675)LCGVK;
TAESQTPTPSATSFFSGK	T[79.9663]AESQTPTPSATSFFSGK	K	S	639	656	18	2	1T(79.9663)	sp|P55265-4|DSRAD_HUMAN	P55265-4	DSRAD_HUMAN	ADAR	Isoform 4 of Double-stranded RNA-specific adenosine deaminase		sp|P55265-2|DSRAD_HUMAN, sp|P55265-3|DSRAD_HUMAN, sp|P55265-5|DSRAD_HUMAN, sp|P55265|DSRAD_HUMAN	1	0	MS/MS	STY:79.9663@T(0.6287)AES(0.0530)QT(0.0530)PT(0.0530)PS(0.0530)AT(0.0530)S(0.0530)FFS(0.0530)GK;
TAHNSEADLEESFNEHELEPSSPK	T[79.9663]AHNS[79.9663]EADLEESFNEHELEPSSPK	K	S	100	123	24	3	1T(79.9663),5S(79.9663)	sp|Q8IWS0-5|PHF6_HUMAN	Q8IWS0-5	PHF6_HUMAN	PHF6	Isoform 5 of PHD finger protein 6		sp|Q8IWS0|PHF6_HUMAN	1	1.61058e+06	MS/MS	STY:79.9663@T(0.4000)AHNS(0.4000)EADLEES(0.4000)FNEHELEPS(0.4000)S(0.4000)PK;
TAPTLSPEHWKAVPPVSPELR	T[79.9663]APT[79.9663]LSPEHWKAVPPVSPELR	K	K	400	420	21	3	1T(79.9663),4T(79.9663)	sp|Q96JM3|CHAP1_HUMAN	Q96JM3	CHAP1_HUMAN	CHAMP1	Chromosome alignment-maintaining phosphoprotein 1			1	6840678	MS/MS	STY:79.9663@T(0.5994)APT(0.5994)LS(0.5994)PEHWKAVPPVS(0.2019)PELR;
TAQVPSPPR	T[79.9663]AQVPSPPR	R	G	986	994	9	2	1T(79.9663)	sp|Q9UKV3-5|ACINU_HUMAN	Q9UKV3-5	ACINU_HUMAN	ACIN1	Isoform 4 of Apoptotic chromatin condensation inducer in the nucleus		sp|Q9UKV3-2|ACINU_HUMAN, sp|Q9UKV3-3|ACINU_HUMAN, sp|Q9UKV3|ACINU_HUMAN	1	0	MS/MS	STY:79.9663@T(0.5000)AQVPS(0.5000)PPR;
TAQVPSPPRGK	T[79.9663]AQVPSPPRGK	R	I	986	996	11	2	1T(79.9663)	sp|Q9UKV3-5|ACINU_HUMAN	Q9UKV3-5	ACINU_HUMAN	ACIN1	Isoform 4 of Apoptotic chromatin condensation inducer in the nucleus		sp|Q9UKV3-2|ACINU_HUMAN, sp|Q9UKV3-3|ACINU_HUMAN, sp|Q9UKV3|ACINU_HUMAN	5	6.50973e+06	MS/MS	STY:79.9663@T(0.5000)AQVPS(0.5000)PPRGK;
TASFSESRADEVAPAK	T[79.9663]ASFSESRADEVAPAK	R	K	453	468	16	2	1T(79.9663)	sp|P53396|ACLY_HUMAN	P53396	ACLY_HUMAN	ACLY	ATP-citrate synthase		sp|P53396-2|ACLY_HUMAN, sp|P53396-3|ACLY_HUMAN	1	1.887953E7	MS/MS	STY:79.9663@T(0.3301)AS(0.3301)FS(0.3301)ES(0.0097)RADEVAPAK;
TASPPPPPK	T[79.9663]ASPPPPPK	R	R	614	622	9	2	1T(79.9663)	sp|Q8IYB3|SRRM1_HUMAN	Q8IYB3	SRRM1_HUMAN	SRRM1	Serine/arginine repetitive matrix protein 1		sp|Q8IYB3-2|SRRM1_HUMAN	4	3.72983e+06	MS/MS	STY:79.9663@T(0.5000)AS(0.5000)PPPPPK;
TATCHSSSSPPIDAASAEPYGFR	T[79.9663]ATC[57.0215]HSSSSPPIDAASAEPYGFR	K	A	1811	1833	23	3	1T(79.9663),4C(57.0215)	sp|P46821|MAP1B_HUMAN	P46821	MAP1B_HUMAN	MAP1B	Microtubule-associated protein 1B			3	1.097382E7	MS/MS	STY:79.9663@T(0.1658)AT(0.1658)CHS(0.1658)S(0.1658)S(0.1658)S(0.1658)PPIDAAS(0.0027)AEPY(0.0026)GFR;
TAVDGFQSESPEKLDPVEQGQEDTVAPEVAAEK	T[79.9663]AVDGFQSESPEKLDPVEQGQEDTVAPEVAAEK	R	P	153	185	33	3	1T(79.9663)	sp|Q9Y232-2|CDYL_HUMAN	Q9Y232-2	CDYL_HUMAN	CDYL	Isoform 2 of Chromodomain Y-like protein		sp|Q9Y232-4|CDYL_HUMAN, sp|Q9Y232|CDYL_HUMAN	1	0	MS/MS	STY:79.9663@T(0.2632)AVDGFQS(0.2632)ES(0.2632)PEKLDPVEQGQEDT(0.2105)VAPEVAAEK;
TCEERPAEDGSDEEDPDSMEAPTR	T[79.9663]C[57.0215]EERPAEDGSDEEDPDSMEAPTR	R	I	4	27	24	3	1T(79.9663),2C(57.0215)	sp|Q9H6Y2|WDR55_HUMAN	Q9H6Y2	WDR55_HUMAN	WDR55	WD repeat-containing protein 55			2	7669894	MS/MS	STY:79.9663@T(0.4860)CEERPAEDGS(0.4860)DEEDPDS(0.0140)MEAPT(0.0140)R;
TCEERPAEDGSDEEDPDSMEAPTR	T[79.9663]C[57.0215]EERPAEDGSDEEDPDSM[15.9949]EAPTR	R	I	4	27	24	3	19M(15.9949),1T(79.9663),2C(57.0215)	sp|Q9H6Y2|WDR55_HUMAN	Q9H6Y2	WDR55_HUMAN	WDR55	WD repeat-containing protein 55			1	0	MS/MS	STY:79.9663@T(0.2500)CEERPAEDGS(0.2500)DEEDPDS(0.2500)MEAPT(0.2500)R;M:15.9949@TCEERPAEDGSDEEDPDSM(1.0000)EAPTR;
TCNSPQNSTDSVSDIVPDSPFPGALGSDTR	T[79.9663]C[57.0215]NSPQNSTDSVSDIVPDSPFPGALGSDTR	R	T	256	285	30	3	1T(79.9663),2C(57.0215)	sp|Q14694-2|UBP10_HUMAN	Q14694-2	UBP10_HUMAN	USP10	Isoform 2 of Ubiquitin carboxyl-terminal hydrolase 10		sp|Q14694-3|UBP10_HUMAN, sp|Q14694|UBP10_HUMAN	2	0	MS/MS	STY:79.9663@T(0.5381)CNS(0.0077)PQNS(0.0072)T(0.0072)DS(0.0072)VS(0.0072)DIVPDS(0.1143)PFPGALGS(0.1556)DT(0.1556)R;
TDGSISGDRQPVTVADYISR	T[79.9663]DGSISGDRQPVTVADYIS[79.9663]R	R	A	598	617	20	3	19S(79.9663),1T(79.9663)	sp|P51116|FXR2_HUMAN	P51116	FXR2_HUMAN	FXR2	RNA-binding protein FXR2			1	2.9918e+06	MS/MS	STY:79.9663@T(0.3318)DGS(0.3318)IS(0.3318)GDRQPVT(0.3318)VADY(0.3318)IS(0.3411)R;
TDGSISGDRQPVTVADYISR	T[79.9663]DGSISGDRQPVTVADY[79.9663]ISR	R	A	598	617	20	3	17Y(79.9663),1T(79.9663)	sp|P51116|FXR2_HUMAN	P51116	FXR2_HUMAN	FXR2	RNA-binding protein FXR2			1	2.9918e+06	MS/MS	STY:79.9663@T(0.5762)DGS(0.1169)IS(0.1169)GDRQPVT(0.1974)VADY(0.4963)IS(0.4963)R;
TDSREDEISPPPPNPVVK	T[79.9663]DSREDEISPPPPNPVVK	R	G	75	92	18	2,3	1T(79.9663)	sp|P10644-2|KAP0_HUMAN	P10644-2	KAP0_HUMAN	PRKAR1A	Isoform 2 of cAMP-dependent protein kinase type I-alpha regulatory subunit		sp|P10644|KAP0_HUMAN	4	2.2574646E7	MS/MS	STY:79.9663@T(0.4533)DS(0.4533)REDEIS(0.0933)PPPPNPVVK;
TEAQDLCRASPEPPGPESSSR	T[79.9663]EAQDLC[57.0215]RASPEPPGPESSSR	R	W	663	683	21	3	1T(79.9663),7C(57.0215)	sp|Q9C0C2|TB182_HUMAN	Q9C0C2	TB182_HUMAN	TNKS1BP1	182 kDa tankyrase-1-binding protein		sp|Q9C0C2-2|TB182_HUMAN	1	8561084	MS/MS	STY:79.9663@T(0.2000)EAQDLCRAS(0.2000)PEPPGPES(0.2000)S(0.2000)S(0.2000)R;
TEARSSDEENGPPSSPDLDR	T[79.9663]EARS[79.9663]SDEENGPPSSPDLDR	R	I	68	87	20	3	1T(79.9663),5S(79.9663)	sp|Q96B36-2|AKTS1_HUMAN	Q96B36-2	AKTS1_HUMAN	AKT1S1	Isoform 2 of Proline-rich AKT1 substrate 1		sp|Q96B36-3|AKTS1_HUMAN, sp|Q96B36|AKTS1_HUMAN	1	1748239	MS/MS	STY:79.9663@T(0.4000)EARS(0.4000)S(0.4000)DEENGPPS(0.4000)S(0.4000)PDLDR;
TEDGGWEWSDDEFDEESEEGK	T[79.9663]EDGGWEWSDDEFDEESEEGK	K	A	331	351	21	3	1T(79.9663)	sp|O95747|OXSR1_HUMAN	O95747	OXSR1_HUMAN	OXSR1	Serine/threonine-protein kinase OSR1			1	0	MS/MS	STY:79.9663@T(0.4871)EDGGWEWS(0.4871)DDEFDEES(0.0257)EEGK;
TEESPASDEAGEK	T[79.9663]EESPASDEAGEK	K	E	83	95	13	2	1T(79.9663)	sp|P05114|HMGN1_HUMAN	P05114	HMGN1_HUMAN	HMGN1	Non-histone chromosomal protein HMG-14			1	1.32508e+06	MS/MS	STY:79.9663@T(0.4855)EES(0.4855)PAS(0.0289)DEAGEK;
TEESPASDEAGEK	T[79.9663]EES[79.9663]PASDEAGEK	K	E	83	95	13	2	1T(79.9663),4S(79.9663)	sp|P05114|HMGN1_HUMAN	P05114	HMGN1_HUMAN	HMGN1	Non-histone chromosomal protein HMG-14			1	1.32914e+06	MS/MS	STY:79.9663@T(0.6667)EES(0.6667)PAS(0.6667)DEAGEK;
TEPAAEAEAASGPSESPSPPAAEELPGSHAEPPVPAQGEAPGEQAR	T[79.9663]EPAAEAEAASGPSESPSPPAAEELPGSHAEPPVPAQGEAPGEQAR	R	D	68	113	46	4	1T(79.9663)	sp|P55884-2|EIF3B_HUMAN	P55884-2	EIF3B_HUMAN	EIF3B	Isoform 2 of Eukaryotic translation initiation factor 3 subunit B		sp|P55884|EIF3B_HUMAN	3	1.5395838E7	MS/MS	STY:79.9663@T(0.7641)EPAAEAEAAS(0.0474)GPS(0.0474)ES(0.0474)PS(0.0474)PPAAEELPGS(0.0463)HAEPPVPAQGEAPGEQAR;
TGDLGIPPNPEDRSPSPEPIYNSEGK	T[79.9663]GDLGIPPNPEDRSPSPEPIYNS[79.9663]EGK	R	R	67	92	26	3	1T(79.9663),23S(79.9663)	sp|Q15637-2|SF01_HUMAN	Q15637-2	SF01_HUMAN	SF1	Isoform 2 of Splicing factor 1		sp|Q15637-3|SF01_HUMAN, sp|Q15637-4|SF01_HUMAN, sp|Q15637-5|SF01_HUMAN, sp|Q15637-6|SF01_HUMAN, sp|Q15637-7|SF01_HUMAN, sp|Q15637|SF01_HUMAN	1	8.92856E7	MS/MS	STY:79.9663@T(0.8501)GDLGIPPNPEDRS(0.0543)PS(0.0770)PEPIY(0.1748)NS(0.8438)EGK;
TGDLGIPPNPEDRSPSPEPIYNSEGK	T[79.9663]GDLGIPPNPEDRSPSPEPIY[79.9663]NSEGK	R	R	67	92	26	3	1T(79.9663),21Y(79.9663)	sp|Q15637-2|SF01_HUMAN	Q15637-2	SF01_HUMAN	SF1	Isoform 2 of Splicing factor 1		sp|Q15637-3|SF01_HUMAN, sp|Q15637-4|SF01_HUMAN, sp|Q15637-5|SF01_HUMAN, sp|Q15637-6|SF01_HUMAN, sp|Q15637-7|SF01_HUMAN, sp|Q15637|SF01_HUMAN	1	0	MS/MS	STY:79.9663@T(0.6770)GDLGIPPNPEDRS(0.0405)PS(0.0780)PEPIY(0.6023)NS(0.6023)EGK;
TGDLGIPPNPEDRSPSPEPIYNSEGK	T[79.9663]GDLGIPPNPEDRSPS[79.9663]PEPIYNSEGK	R	R	67	92	26	3	16S(79.9663),1T(79.9663)	sp|Q15637-2|SF01_HUMAN	Q15637-2	SF01_HUMAN	SF1	Isoform 2 of Splicing factor 1		sp|Q15637-3|SF01_HUMAN, sp|Q15637-4|SF01_HUMAN, sp|Q15637-5|SF01_HUMAN, sp|Q15637-6|SF01_HUMAN, sp|Q15637-7|SF01_HUMAN, sp|Q15637|SF01_HUMAN	2	0	MS/MS	STY:79.9663@T(0.6185)GDLGIPPNPEDRS(0.6185)PS(0.6909)PEPIY(0.0361)NS(0.0361)EGK;
TGDLGIPPNPEDRSPSPEPIYNSEGK	T[79.9663]GDLGIPPNPEDRS[79.9663]PSPEPIYNSEGK	R	R	67	92	26	3	14S(79.9663),1T(79.9663)	sp|Q15637-2|SF01_HUMAN	Q15637-2	SF01_HUMAN	SF1	Isoform 2 of Splicing factor 1		sp|Q15637-3|SF01_HUMAN, sp|Q15637-4|SF01_HUMAN, sp|Q15637-5|SF01_HUMAN, sp|Q15637-6|SF01_HUMAN, sp|Q15637-7|SF01_HUMAN, sp|Q15637|SF01_HUMAN	2	0	MS/MS	STY:79.9663@T(0.6628)GDLGIPPNPEDRS(0.5956)PS(0.5956)PEPIY(0.0730)NS(0.0730)EGK;
TGEEREEEEEEQISESESEDEENEIIYNPK	T[79.9663]GEEREEEEEEQIS[79.9663]ES[79.9663]ESEDEENEIIYNPK	R	N	352	381	30	3	14S(79.9663),16S(79.9663),1T(79.9663)	sp|Q12874|SF3A3_HUMAN	Q12874	SF3A3_HUMAN	SF3A3	Splicing factor 3A subunit 3			1	5.73552e+06	MS/MS	STY:79.9663@T(0.6000)GEEREEEEEEQIS(0.6000)ES(0.6000)ES(0.6000)EDEENEIIY(0.6000)NPK;
TGRDTPENGETAIGAENSEK	T[79.9663]GRDTPENGETAIGAENSEK	K	I	477	496	20	3	1T(79.9663)	sp|Q8N3X1-2|FNBP4_HUMAN	Q8N3X1-2	FNBP4_HUMAN	FNBP4	Isoform 2 of Formin-binding protein 4		sp|Q8N3X1|FNBP4_HUMAN	1	1.23732e+06	MS/MS	STY:79.9663@T(0.2500)GRDT(0.2500)PENGET(0.2500)AIGAENS(0.2500)EK;
TGSCSELDACPSK	T[79.9663]GSC[57.0215]SELDAC[57.0215]PSK	R	I	1661	1673	13	2	10C(57.0215),1T(79.9663),4C(57.0215)	sp|Q9H1H9-2|KI13A_HUMAN	Q9H1H9-2	KI13A_HUMAN	KIF13A	Isoform 2 of Kinesin-like protein KIF13A		sp|Q9H1H9-3|KI13A_HUMAN, sp|Q9H1H9-4|KI13A_HUMAN, sp|Q9H1H9|KI13A_HUMAN	1	0	MS/MS	STY:79.9663@T(0.2500)GS(0.2500)CS(0.2500)ELDACPS(0.2500)K;
TGSSSPPGGPPK	T[79.9663]GSSSPPGGPPK	K	P	284	295	12	2	1T(79.9663)	sp|P49023-2|PAXI_HUMAN	P49023-2	PAXI_HUMAN	PXN	Isoform Alpha of Paxillin		sp|P49023-3|PAXI_HUMAN, sp|P49023-4|PAXI_HUMAN, sp|P49023|PAXI_HUMAN	2	1576402	MS/MS	STY:79.9663@T(0.2500)GS(0.2500)S(0.2500)S(0.2500)PPGGPPK;
TGSTSSKEDDYESDAATIVQK	T[79.9663]GSTSSKEDDYESDAATIVQK	R	C	360	380	21	3	1T(79.9663)	sp|Q5T4S7-2|UBR4_HUMAN	Q5T4S7-2	UBR4_HUMAN	UBR4	Isoform 2 of E3 ubiquitin-protein ligase UBR4		sp|Q5T4S7-3|UBR4_HUMAN, sp|Q5T4S7-4|UBR4_HUMAN, sp|Q5T4S7-5|UBR4_HUMAN, sp|Q5T4S7|UBR4_HUMAN	1	0	MS/MS	STY:79.9663@T(0.1935)GS(0.1935)T(0.1935)S(0.1935)S(0.1935)KEDDY(0.0121)ES(0.0097)DAAT(0.0107)IVQK;
TGSESSQTGTSTTSSR	T[79.9663]GS[79.9663]ESSQTGTSTTSSR	R	N	381	396	16	2	1T(79.9663),3S(79.9663)	sp|P23588-2|IF4B_HUMAN	P23588-2	IF4B_HUMAN	EIF4B	Isoform 2 of Eukaryotic translation initiation factor 4B		sp|P23588|IF4B_HUMAN	2	0	MS/MS	STY:79.9663@T(0.1818)GS(0.1818)ES(0.1818)S(0.1818)QT(0.1818)GT(0.1818)S(0.1818)T(0.1818)T(0.1818)S(0.1818)S(0.1818)R;
TGVTSTSDSEEEGDDQEGEK	T[79.9663]GVTSTSDSEEEGDDQEGEK	K	K	267	286	20	2	1T(79.9663)	sp|O75475-2|PSIP1_HUMAN	O75475-2	PSIP1_HUMAN	PSIP1	Isoform 2 of PC4 and SFRS1-interacting protein		sp|O75475-3|PSIP1_HUMAN, sp|O75475|PSIP1_HUMAN	1	0	MS/MS	STY:79.9663@T(0.1667)GVT(0.1667)S(0.1667)T(0.1667)S(0.1667)DS(0.1667)EEEGDDQEGEK;
TGVTSTSDSEEEGDDQEGEK	T[79.9663]GVT[79.9663]STSDSEEEGDDQEGEK	K	K	267	286	20	2	1T(79.9663),4T(79.9663)	sp|O75475-2|PSIP1_HUMAN	O75475-2	PSIP1_HUMAN	PSIP1	Isoform 2 of PC4 and SFRS1-interacting protein		sp|O75475-3|PSIP1_HUMAN, sp|O75475|PSIP1_HUMAN	2	2.50481E7	MS/MS	STY:79.9663@T(0.3333)GVT(0.3333)S(0.3333)T(0.3333)S(0.3333)DS(0.3333)EEEGDDQEGEK;
TGVTSTSDSEEEGDDQEGEKK	T[79.9663]GVT[79.9663]STSDSEEEGDDQEGEKK	K	R	267	287	21	3	1T(79.9663),4T(79.9663)	sp|O75475-2|PSIP1_HUMAN	O75475-2	PSIP1_HUMAN	PSIP1	Isoform 2 of PC4 and SFRS1-interacting protein		sp|O75475-3|PSIP1_HUMAN, sp|O75475|PSIP1_HUMAN	1	0	MS/MS	STY:79.9663@T(0.8174)GVT(0.8174)S(0.0913)T(0.0913)S(0.0913)DS(0.0913)EEEGDDQEGEKK;
TGYGGGFNERENVEYIEREESDGEYDEFGR	T[79.9663]GYGGGFNERENVEYIEREESDGEYDEFGR	R	K	100	129	30	3	1T(79.9663)	sp|O95218-2|ZRAB2_HUMAN	O95218-2	ZRAB2_HUMAN	ZRANB2	Isoform 2 of Zinc finger Ran-binding domain-containing protein 2		sp|O95218|ZRAB2_HUMAN	1	1987914	MS/MS	STY:79.9663@T(0.3124)GY(0.3124)GGGFNERENVEY(0.0196)IEREES(0.1778)DGEY(0.1778)DEFGR;
TKFASDDEHDEHDENGATGPVK	T[79.9663]KFASDDEHDEHDENGATGPVK	K	R	362	383	22	3	1T(79.9663)	sp|P05455|LA_HUMAN	P05455	LA_HUMAN	SSB	Lupus La protein			2	4765829	MS/MS	STY:79.9663@T(0.4748)KFAS(0.4748)DDEHDEHDENGAT(0.0503)GPVK;
TKPTQAAGPSSPQKPPTPEETK	T[79.9663]KPTQAAGPSSPQKPPTPEETK	K	A	437	458	22	3	1T(79.9663)	sp|P18887|XRCC1_HUMAN	P18887	XRCC1_HUMAN	XRCC1	DNA repair protein XRCC1			1	3.16795e+06	MS/MS	STY:79.9663@T(0.1857)KPT(0.1857)QAAGPS(0.1857)S(0.1857)PQKPPT(0.1857)PEET(0.0714)K;
TKPTQAAGPSSPQKPPTPEETK	T[79.9663]KPTQAAGPSSPQKPPT[79.9663]PEETK	K	A	437	458	22	3	17T(79.9663),1T(79.9663)	sp|P18887|XRCC1_HUMAN	P18887	XRCC1_HUMAN	XRCC1	DNA repair protein XRCC1			1	6178756	MS/MS	STY:79.9663@T(0.3770)KPT(0.3770)QAAGPS(0.3770)S(0.3770)PQKPPT(0.4357)PEET(0.0565)K;
TLEVVSPSQSVTGSAGHTPYYQSPTDEK	T[79.9663]LEVVS[79.9663]PSQSVTGSAGHTPYYQSPTDEK	K	S	1317	1344	28	3	1T(79.9663),6S(79.9663)	sp|P46821|MAP1B_HUMAN	P46821	MAP1B_HUMAN	MAP1B	Microtubule-associated protein 1B			1	6968115	MS/MS	STY:79.9663@T(0.3157)LEVVS(0.3157)PS(0.3157)QS(0.3157)VT(0.0670)GS(0.0670)AGHT(0.0205)PY(0.0205)Y(0.0205)QS(0.2963)PT(0.2454)DEK;
TLHCEGTEINSDDEQESK	T[79.9663]LHC[57.0215]EGTEINSDDEQESK	K	E	664	681	18	2,3	1T(79.9663),4C(57.0215)	sp|Q9BPX3|CND3_HUMAN	Q9BPX3	CND3_HUMAN	NCAPG	Condensin complex subunit 3			2	4980453	MS/MS	STY:79.9663@T(0.3933)LHCEGT(0.3933)EINS(0.0488)DDEQES(0.1646)K;
TLSPTPSAEGYQDVR	T[79.9663]LSPTPSAEGYQDVR	R	D	369	383	15	2	1T(79.9663)	sp|O14639-2|ABLM1_HUMAN	O14639-2	ABLM1_HUMAN	ABLIM1	Isoform 2 of Actin-binding LIM protein 1		sp|O14639-3|ABLM1_HUMAN, sp|O14639-4|ABLM1_HUMAN, sp|O14639-5|ABLM1_HUMAN, sp|O14639-6|ABLM1_HUMAN, sp|O14639|ABLM1_HUMAN	2	5.74825e+06	MS/MS	STY:79.9663@T(0.4748)LS(0.4748)PT(0.0168)PS(0.0168)AEGY(0.0168)QDVR;
TLSVAAAFNEDEDSEPEEMPPEAK	T[79.9663]LSVAAAFNEDEDSEPEEMPPEAK	K	M	106	129	24	3	1T(79.9663)	sp|Q8WW12|PCNP_HUMAN	Q8WW12	PCNP_HUMAN	PCNP	PEST proteolytic signal-containing nuclear protein			2	2.2160592E7	MS/MS	STY:79.9663@T(0.4799)LS(0.4799)VAAAFNEDEDS(0.0401)EPEEMPPEAK;
TLSVAAAFNEDEDSEPEEMPPEAK	T[79.9663]LSVAAAFNEDEDSEPEEM[15.9949]PPEAK	K	M	106	129	24	3	19M(15.9949),1T(79.9663)	sp|Q8WW12|PCNP_HUMAN	Q8WW12	PCNP_HUMAN	PCNP	PEST proteolytic signal-containing nuclear protein			1	6.48976e+06	MS/MS	STY:79.9663@T(0.4233)LS(0.4233)VAAAFNEDEDS(0.1534)EPEEMPPEAK;M:15.9949@TLSVAAAFNEDEDSEPEEM(1.0000)PPEAK;
TMLLLSRSPEAQPK	T[79.9663]MLLLSRSPEAQPK	R	T	861	874	14	2	1T(79.9663)	sp|P55265-4|DSRAD_HUMAN	P55265-4	DSRAD_HUMAN	ADAR	Isoform 4 of Double-stranded RNA-specific adenosine deaminase		sp|P55265-5|DSRAD_HUMAN, sp|P55265|DSRAD_HUMAN	1	0	MS/MS	STY:79.9663@T(0.7740)MLLLS(0.1130)RS(0.1130)PEAQPK;
TPAAAAAMNLASPR	T[79.9663]PAAAAAMNLASPR	R	T	2261	2274	14	2	1T(79.9663)	sp|Q9UQ35|SRRM2_HUMAN	Q9UQ35	SRRM2_HUMAN	SRRM2	Serine/arginine repetitive matrix protein 2			1	1749311	MS/MS	STY:79.9663@T(0.8773)PAAAAAMNLAS(0.1227)PR;
TPEGRASPAPGSGHPEGPGAHLDMNSLDR	T[79.9663]PEGRASPAPGSGHPEGPGAHLDMNSLDR	K	A	85	113	29	4	1T(79.9663)	sp|O94826|TOM70_HUMAN	O94826	TOM70_HUMAN	TOMM70	Mitochondrial import receptor subunit TOM70			1	1.69839e+06	MS/MS	STY:79.9663@T(0.3131)PEGRAS(0.3131)PAPGS(0.3131)GHPEGPGAHLDMNS(0.0607)LDR;
TPLSFTNPLHSDDSDSDERNSDGAVTQNK	T[79.9663]PLS[79.9663]FTNPLHSDDSDSDERNSDGAVTQNK	R	T	463	491	29	3	1T(79.9663),4S(79.9663)	sp|Q05209-2|PTN12_HUMAN	Q05209-2	PTN12_HUMAN	PTPN12	Isoform 2 of Tyrosine-protein phosphatase non-receptor type 12		sp|Q05209-3|PTN12_HUMAN, sp|Q05209|PTN12_HUMAN	1	1.69487e+06	MS/MS	STY:79.9663@T(0.7480)PLS(0.7480)FT(0.0516)NPLHS(0.0516)DDS(0.0516)DS(0.0516)DERNS(0.1487)DGAVT(0.1487)QNK;
TPPVVIK	T[79.9663]PPVVIK	K	S	248	254	7	2	1T(79.9663)	sp|Q96A49|SYAP1_HUMAN	Q96A49	SYAP1_HUMAN	SYAP1	Synapse-associated protein 1			1	0	MS/MS	STY:79.9663@T(1.0000)PPVVIK;
TPQRGDEEGLGGEEEEEEEEEEEDDSAEEGGAAR	T[79.9663]PQRGDEEGLGGEEEEEEEEEEEDDSAEEGGAAR	R	L	538	571	34	3	1T(79.9663)	sp|Q9Y2K7-2|KDM2A_HUMAN	Q9Y2K7-2	KDM2A_HUMAN	KDM2A	Isoform 2 of Lysine-specific demethylase 2A		sp|Q9Y2K7-4|KDM2A_HUMAN, sp|Q9Y2K7-5|KDM2A_HUMAN, sp|Q9Y2K7|KDM2A_HUMAN	1	4.74779e+06	MS/MS	STY:79.9663@T(0.5284)PQRGDEEGLGGEEEEEEEEEEEDDS(0.4716)AEEGGAAR;
TPSNTPSAEADWSPGLELHPDYK	T[79.9663]PSNTPSAEADWSPGLELHPDYK	R	T	21	43	23	3	1T(79.9663)	sp|Q9Y3Z3-3|SAMH1_HUMAN	Q9Y3Z3-3	SAMH1_HUMAN	SAMHD1	Isoform 3 of Deoxynucleoside triphosphate triphosphohydrolase SAMHD1		sp|Q9Y3Z3-4|SAMH1_HUMAN, sp|Q9Y3Z3|SAMH1_HUMAN	1	0	MS/MS	STY:79.9663@T(0.1984)PS(0.1984)NT(0.1984)PS(0.1984)AEADWS(0.1984)PGLELHPDY(0.0078)K;
TPSPKEEDEEPESPPEK	T[79.9663]PSPKEEDEEPESPPEK	K	K	202	218	17	2,3	1T(79.9663)	sp|Q9H1E3|NUCKS_HUMAN	Q9H1E3	NUCKS_HUMAN	NUCKS1	Nuclear ubiquitous casein and cyclin-dependent kinase substrate 1		sp|Q9H1E3-2|NUCKS_HUMAN	4	2.06320352E8	MS/MS	STY:79.9663@T(0.8556)PS(0.0871)PKEEDEEPES(0.0573)PPEK;
TPSPKEEDEEPESPPEKK	T[79.9663]PSPKEEDEEPESPPEKK	K	T	202	219	18	2,3	1T(79.9663)	sp|Q9H1E3|NUCKS_HUMAN	Q9H1E3	NUCKS_HUMAN	NUCKS1	Nuclear ubiquitous casein and cyclin-dependent kinase substrate 1		sp|Q9H1E3-2|NUCKS_HUMAN	2	2.129154E7	MS/MS	STY:79.9663@T(0.4411)PS(0.4411)PKEEDEEPES(0.1179)PPEKK;
TQDPSSPGTTPPQAR	T[79.9663]QDPS[79.9663]SPGTTPPQAR	R	Q	424	438	15	2	1T(79.9663),5S(79.9663)	sp|Q13112|CAF1B_HUMAN	Q13112	CAF1B_HUMAN	CHAF1B	Chromatin assembly factor 1 subunit B			1	0	MS/MS	STY:79.9663@T(0.4000)QDPS(0.4000)S(0.4000)PGT(0.4000)T(0.4000)PPQAR;
TQPDGTSVPGEPASPISQR	T[79.9663]QPDGTSVPGEPASPISQR	R	L	1730	1748	19	2	1T(79.9663)	sp|Q14980-2|NUMA1_HUMAN	Q14980-2	NUMA1_HUMAN	NUMA1	Isoform 2 of Nuclear mitotic apparatus protein 1		sp|Q14980-5|NUMA1_HUMAN, sp|Q14980|NUMA1_HUMAN	1	0	MS/MS	STY:79.9663@T(0.2974)QPDGT(0.2974)S(0.2974)VPGEPAS(0.0539)PIS(0.0539)QR;
TQSYPTDWSDDESNNPFSSTDANGDSNPFDDDATSGTEVR	T[79.9663]QSYPTDWSDDESNNPFSSTDANGDSNPFDDDATSGTEVR	K	V	350	389	40	3	1T(79.9663)	sp|Q9UNF0-2|PACN2_HUMAN	Q9UNF0-2	PACN2_HUMAN	PACSIN2	Isoform 2 of Protein kinase C and casein kinase substrate in neurons protein 2		sp|Q9UNF0|PACN2_HUMAN	1	0	MS/MS	STY:79.9663@T(0.2152)QS(0.2152)Y(0.2152)PT(0.2152)DWS(0.0217)DDES(0.0217)NNPFS(0.0217)S(0.0217)T(0.0217)DANGDS(0.0217)NPFDDDAT(0.0031)S(0.0031)GT(0.0031)EVR;
TQTPPVSPAPQPTEER	T[79.9663]QTPPVSPAPQPTEER	K	L	362	377	16	2	1T(79.9663)	sp|Q14247-2|SRC8_HUMAN	Q14247-2	SRC8_HUMAN	CTTN	Isoform 2 of Src substrate cortactin		sp|Q14247-3|SRC8_HUMAN, sp|Q14247|SRC8_HUMAN	1	0	MS/MS	STY:79.9663@T(0.4049)QT(0.4049)PPVS(0.0253)PAPQPT(0.1648)EER;
TQTPPVSPAPQPTEERLPSSPVYEDAASFK	T[79.9663]QTPPVSPAPQPTEERLPSSPVYEDAASFK	K	A	362	391	30	3	1T(79.9663)	sp|Q14247-2|SRC8_HUMAN	Q14247-2	SRC8_HUMAN	CTTN	Isoform 2 of Src substrate cortactin		sp|Q14247-3|SRC8_HUMAN, sp|Q14247|SRC8_HUMAN	1	2.531156E7	MS/MS	STY:79.9663@T(0.1250)QT(0.1250)PPVS(0.1250)PAPQPT(0.1250)EERLPS(0.1250)S(0.1250)PVY(0.1250)EDAAS(0.1250)FK;
TQTPPVSPAPQPTEER	T[79.9663]QTPPVSPAPQPT[79.9663]EER	K	L	362	377	16	2	13T(79.9663),1T(79.9663)	sp|Q14247-2|SRC8_HUMAN	Q14247-2	SRC8_HUMAN	CTTN	Isoform 2 of Src substrate cortactin		sp|Q14247-3|SRC8_HUMAN, sp|Q14247|SRC8_HUMAN	1	8227452	MS/MS	STY:79.9663@T(0.4907)QT(0.4907)PPVS(0.4907)PAPQPT(0.5279)EER;
TQTPPVSPAPQPTEER	T[79.9663]QTPPVS[79.9663]PAPQPTEER	K	L	362	377	16	2	1T(79.9663),7S(79.9663)	sp|Q14247-2|SRC8_HUMAN	Q14247-2	SRC8_HUMAN	CTTN	Isoform 2 of Src substrate cortactin		sp|Q14247-3|SRC8_HUMAN, sp|Q14247|SRC8_HUMAN	1	8227452	MS/MS	STY:79.9663@T(0.6340)QT(0.6340)PPVS(0.6868)PAPQPT(0.0453)EER;
TQTPPVSPAPQPTEERLPSSPVYEDAASFK	T[79.9663]QTPPVS[79.9663]PAPQPTEERLPS[79.9663]SPVYEDAASFK	K	A	362	391	30	3	19S(79.9663),1T(79.9663),7S(79.9663)	sp|Q14247-2|SRC8_HUMAN	Q14247-2	SRC8_HUMAN	CTTN	Isoform 2 of Src substrate cortactin		sp|Q14247-3|SRC8_HUMAN, sp|Q14247|SRC8_HUMAN	1	1.7304204E7	MS/MS	STY:79.9663@T(0.6558)QT(0.6558)PPVS(0.7435)PAPQPT(0.0809)EERLPS(0.7453)S(0.0489)PVY(0.0348)EDAAS(0.0348)FK;
TQTPPVSPAPQPTEERLPSSPVYEDAASFK	T[79.9663]QT[79.9663]PPVSPAPQPTEERLPSSPVYEDAAS[79.9663]FK	K	A	362	391	30	3	1T(79.9663),28S(79.9663),3T(79.9663)	sp|Q14247-2|SRC8_HUMAN	Q14247-2	SRC8_HUMAN	CTTN	Isoform 2 of Src substrate cortactin		sp|Q14247-3|SRC8_HUMAN, sp|Q14247|SRC8_HUMAN	1	1.7304204E7	MS/MS	STY:79.9663@T(0.4922)QT(0.4922)PPVS(0.4643)PAPQPT(0.4643)EERLPS(0.2315)S(0.2315)PVY(0.0793)EDAAS(0.5447)FK;
TRSNPEGAEDR	T[79.9663]RSNPEGAEDR	R	A	27	37	11	2	1T(79.9663)	sp|Q9NWV8-3|BABA1_HUMAN	Q9NWV8-3	BABA1_HUMAN	BABAM1	Isoform 3 of BRISC and BRCA1-A complex member 1		sp|Q9NWV8|BABA1_HUMAN	1	0	MS/MS	STY:79.9663@T(0.5000)RS(0.5000)NPEGAEDR;
TRSWDSSSPVDRPEPEAASPTTR	T[79.9663]RSWDSSSPVDRPEPEAASPTTR	R	T	331	353	23	3	1T(79.9663)	sp|Q86WB0-2|ZC3C1_HUMAN	Q86WB0-2	ZC3C1_HUMAN	ZC3HC1	Isoform 2 of Zinc finger C3HC-type protein 1		sp|Q86WB0|ZC3C1_HUMAN	1	3268458	MS/MS	STY:79.9663@T(0.4491)RS(0.4491)WDS(0.0170)S(0.0170)S(0.0170)PVDRPEPEAAS(0.0170)PT(0.0170)T(0.0170)R;
TSDSDQQAYLVQR	T[79.9663]SDSDQQAYLVQR	R	G	519	531	13	2	1T(79.9663)	sp|Q96CV9-2|OPTN_HUMAN	Q96CV9-2	OPTN_HUMAN	OPTN	Isoform 2 of Optineurin		sp|Q96CV9-3|OPTN_HUMAN, sp|Q96CV9|OPTN_HUMAN	1	0	MS/MS	STY:79.9663@T(0.3294)S(0.3294)DS(0.3294)DQQAY(0.0119)LVQR;
TSESPSKPGEK	T[79.9663]SESPSKPGEK	K	K	31	41	11	2	1T(79.9663)	sp|P20810-10|ICAL_HUMAN	P20810-10	ICAL_HUMAN	CAST	Isoform 10 of Calpastatin		sp|P20810-5|ICAL_HUMAN, sp|P20810-6|ICAL_HUMAN, sp|P20810-7|ICAL_HUMAN, sp|P20810-9|ICAL_HUMAN	1	0	MS/MS	STY:79.9663@T(0.2500)S(0.2500)ES(0.2500)PS(0.2500)KPGEK;
TSGGDHAPDSPSGENSPAPQGR	T[79.9663]SGGDHAPDSPSGENSPAPQGR	R	L	86	107	22	3	1T(79.9663)	sp|Q96NY9|MUS81_HUMAN	Q96NY9	MUS81_HUMAN	MUS81	Crossover junction endonuclease MUS81			1	1.20045e+06	MS/MS	STY:79.9663@T(0.2000)S(0.2000)GGDHAPDS(0.2000)PS(0.2000)GENS(0.2000)PAPQGR;
TSPENVQDR	T[79.9663]SPENVQDR	K	F	1399	1407	9	2	1T(79.9663)	sp|P49792|RBP2_HUMAN	P49792	RBP2_HUMAN	RANBP2	E3 SUMO-protein ligase RanBP2			1	0	MS/MS	STY:79.9663@T(0.5000)S(0.5000)PENVQDR;
TSPPLLDR	T[79.9663]SPPLLDR	R	A	2397	2404	8	2	1T(79.9663)	sp|Q9UQ35|SRRM2_HUMAN	Q9UQ35	SRRM2_HUMAN	SRRM2	Serine/arginine repetitive matrix protein 2			1	3533602	MS/MS	STY:79.9663@T(0.5000)S(0.5000)PPLLDR;
TSTSPPPEK	T[79.9663]STSPPPEK	K	S	220	228	9	2	1T(79.9663)	sp|Q9H1E3|NUCKS_HUMAN	Q9H1E3	NUCKS_HUMAN	NUCKS1	Nuclear ubiquitous casein and cyclin-dependent kinase substrate 1		sp|Q9H1E3-2|NUCKS_HUMAN	2	2.4959748E7	MS/MS	STY:79.9663@T(0.2500)S(0.2500)T(0.2500)S(0.2500)PPPEK;
TSTSPPPEK	T[79.9663]S[79.9663]TSPPPEK	K	S	220	228	9	2	1T(79.9663),2S(79.9663)	sp|Q9H1E3|NUCKS_HUMAN	Q9H1E3	NUCKS_HUMAN	NUCKS1	Nuclear ubiquitous casein and cyclin-dependent kinase substrate 1		sp|Q9H1E3-2|NUCKS_HUMAN	1	4.04069504E8	MS/MS	STY:79.9663@T(0.5000)S(0.5000)T(0.5000)S(0.5000)PPPEK;
TTSPPEVSGYSYEK	T[79.9663]TSPPEVSGYSYEK	K	T	1963	1976	14	2	1T(79.9663)	sp|P46821|MAP1B_HUMAN	P46821	MAP1B_HUMAN	MAP1B	Microtubule-associated protein 1B			5	8066977	MS/MS	STY:79.9663@T(0.3255)T(0.3255)S(0.3255)PPEVS(0.0059)GY(0.0059)S(0.0059)Y(0.0059)EK;
TVARTPLGQR	T[79.9663]VARTPLGQR	K	S	1527	1536	10	2	1T(79.9663)	sp|Q9UQ35|SRRM2_HUMAN	Q9UQ35	SRRM2_HUMAN	SRRM2	Serine/arginine repetitive matrix protein 2		sp|Q9UQ35-2|SRRM2_HUMAN	1	2.96338e+06	MS/MS	STY:79.9663@T(0.5000)VART(0.5000)PLGQR;
TVDMESTEVFTKK	T[79.9663]VDM[15.9949]ESTEVFTKK	K	T	153	165	13	2	1T(79.9663),4M(15.9949)	sp|P02663|CASA2_BOVIN	P02663	CASA2_BOVIN	CSN1S2	Alpha-S2-casein			1	4471414	MS/MS	STY:79.9663@T(0.2500)VDMES(0.2500)T(0.2500)EVFT(0.2500)KK;M:15.9949@TVDM(1.0000)ESTEVFTKK;
TVIIEQSWGSPK	T[79.9663]VIIEQSWGSPK	R	V	61	72	12	2	1T(79.9663)	sp|P10809|CH60_HUMAN	P10809	CH60_HUMAN	HSPD1	60 kDa heat shock protein, mitochondrial		sp|P10809-2|CH60_HUMAN	1	2.97085e+06	MS/MS	STY:79.9663@T(0.3333)VIIEQS(0.3333)WGS(0.3333)PK;
TVSSPPTSPRPGSAATVSASTSNIIPPR	T[79.9663]VSSPPTSPRPGSAATVS[79.9663]ASTSNIIPPR	K	H	557	584	28	3	18S(79.9663),1T(79.9663)	sp|O76094-2|SRP72_HUMAN	O76094-2	SRP72_HUMAN	SRP72	Isoform 2 of Signal recognition particle subunit SRP72		sp|O76094|SRP72_HUMAN	1	8967087	MS/MS	STY:79.9663@T(0.2477)VS(0.2477)S(0.2477)PPT(0.2477)S(0.2477)PRPGS(0.2477)AAT(0.0256)VS(0.3248)AS(0.0546)T(0.0546)S(0.0546)NIIPPR;
TVSSPPTSPRPGSAATVSASTSNIIPPR	T[79.9663]VS[79.9663]SPPTSPRPGSAATVSASTSNIIPPR	K	H	557	584	28	3	1T(79.9663),3S(79.9663)	sp|O76094-2|SRP72_HUMAN	O76094-2	SRP72_HUMAN	SRP72	Isoform 2 of Signal recognition particle subunit SRP72		sp|O76094|SRP72_HUMAN	1	8967087	MS/MS	STY:79.9663@T(0.2571)VS(0.2571)S(0.2571)PPT(0.2571)S(0.2571)PRPGS(0.2571)AAT(0.2571)VS(0.0500)AS(0.0500)T(0.0500)S(0.0500)NIIPPR;
VADAKGDSESEEDEDLEVPVPSR	VADAKGDSES[79.9663]EEDEDLEVPVPS[79.9663]R	R	F	71	93	23	3	10S(79.9663),22S(79.9663)	sp|P13861-2|KAP2_HUMAN	P13861-2	KAP2_HUMAN	PRKAR2A	Isoform 2 of cAMP-dependent protein kinase type II-alpha regulatory subunit		sp|P13861|KAP2_HUMAN	1	0	MS/MS	STY:79.9663@VADAKGDS(0.5999)ES(0.7019)EEDEDLEVPVPS(0.6982)R;
VADAKGDSESEEDEDLEVPVPSR	VADAKGDS[79.9663]ES[79.9663]EEDEDLEVPVPSR	R	F	71	93	23	3	10S(79.9663),8S(79.9663)	sp|P13861-2|KAP2_HUMAN	P13861-2	KAP2_HUMAN	PRKAR2A	Isoform 2 of cAMP-dependent protein kinase type II-alpha regulatory subunit		sp|P13861|KAP2_HUMAN	5	3.3920336E7	MS/MS	STY:79.9663@VADAKGDS(0.9427)ES(0.9427)EEDEDLEVPVPS(0.1146)R;
VALSDDETK	VALS[79.9663]DDETK	R	E	265	273	9	2	4S(79.9663)	sp|Q15054-2|DPOD3_HUMAN	Q15054-2	DPOD3_HUMAN	POLD3	Isoform 2 of DNA polymerase delta subunit 3		sp|Q15054-3|DPOD3_HUMAN, sp|Q15054|DPOD3_HUMAN	1	4231393	MS/MS	STY:79.9663@VALS(0.5000)DDET(0.5000)K;
VDDDSLGEFPVTNSR	VDDDS[79.9663]LGEFPVTNSR	R	A	138	152	15	2	5S(79.9663)	sp|Q92785-2|REQU_HUMAN	Q92785-2	REQU_HUMAN	DPF2	Isoform 2 of Zinc finger protein ubi-d4		sp|Q92785|REQU_HUMAN	1	0	MS/MS	STY:79.9663@VDDDS(0.9160)LGEFPVT(0.0426)NS(0.0414)R;
VDENENCSSLGSPSEPPQTLDLVR	VDENENC[57.0215]SSLGSPSEPPQT[79.9663]LDLVR	K	A	109	132	24	3	19T(79.9663),7C(57.0215)	sp|Q96P16-3|RPR1A_HUMAN	Q96P16-3	RPR1A_HUMAN	RPRD1A	Isoform 2 of Regulation of nuclear pre-mRNA domain-containing protein 1A		sp|Q96P16|RPR1A_HUMAN	1	3.51205e+06	MS/MS	STY:79.9663@VDENENCS(0.1751)S(0.1751)LGS(0.1751)PS(0.1751)EPPQT(0.2997)LDLVR;
VDGETASDSESRAESAPLPVSADDTPEVLNR	VDGETASDSESRAES[79.9663]APLPVSADDTPEVLNR	K	A	27	57	31	3	15S(79.9663)	sp|O95674|CDS2_HUMAN	O95674	CDS2_HUMAN	CDS2	Phosphatidate cytidylyltransferase 2			1	0	MS/MS	STY:79.9663@VDGET(0.0285)AS(0.0285)DS(0.0285)ES(0.0285)RAES(0.8097)APLPVS(0.0416)ADDT(0.0347)PEVLNR;
VDGETASDSESRAESAPLPVSADDTPEVLNR	VDGETAS[79.9663]DSESRAESAPLPVSADDTPEVLNR	K	A	27	57	31	3	7S(79.9663)	sp|O95674|CDS2_HUMAN	O95674	CDS2_HUMAN	CDS2	Phosphatidate cytidylyltransferase 2			1	0	MS/MS	STY:79.9663@VDGET(0.0129)AS(0.4351)DS(0.4351)ES(0.0455)RAES(0.0455)APLPVS(0.0137)ADDT(0.0122)PEVLNR;
VDGETASDSESRAESAPLPVSADDTPEVLNR	VDGET[79.9663]ASDSESRAESAPLPVSADDTPEVLNR	K	A	27	57	31	3	5T(79.9663)	sp|O95674|CDS2_HUMAN	O95674	CDS2_HUMAN	CDS2	Phosphatidate cytidylyltransferase 2			1	0	MS/MS	STY:79.9663@VDGET(0.1975)AS(0.1975)DS(0.1975)ES(0.1975)RAES(0.1975)APLPVS(0.0066)ADDT(0.0059)PEVLNR;
VDGPRSPSYGR	VDGPRS[79.9663]PSYGR	K	S	194	204	11	2,3	6S(79.9663)	sp|Q07955|SRSF1_HUMAN	Q07955	SRSF1_HUMAN	SRSF1	Serine/arginine-rich splicing factor 1			3	1.3097E7	MS/MS	STY:79.9663@VDGPRS(0.9224)PS(0.0388)Y(0.0388)GR;
VDGPRSPSYGR	VDGPRS[79.9663]PS[79.9663]YGR	K	S	194	204	11	2	6S(79.9663),8S(79.9663)	sp|Q07955|SRSF1_HUMAN	Q07955	SRSF1_HUMAN	SRSF1	Serine/arginine-rich splicing factor 1			1	5069044	MS/MS	STY:79.9663@VDGPRS(0.6846)PS(0.6577)Y(0.6577)GR;
VDHGAEIITQSPGR	VDHGAEIIT[79.9663]QSPGR	R	S	416	429	14	2	9T(79.9663)	sp|P11137-2|MTAP2_HUMAN	P11137-2	MTAP2_HUMAN	MAP2	Isoform 2 of Microtubule-associated protein 2		sp|P11137-3|MTAP2_HUMAN, sp|P11137-4|MTAP2_HUMAN, sp|P11137|MTAP2_HUMAN	2	0	MS/MS	STY:79.9663@VDHGAEIIT(0.5000)QS(0.5000)PGR;
VDIDTPDIDIHGPEGK	VDIDT[79.9663]PDIDIHGPEGK	K	L	4096	4111	16	2,3	5T(79.9663)	sp|Q09666|AHNK_HUMAN	Q09666	AHNK_HUMAN	AHNAK	Neuroblast differentiation-associated protein AHNAK			2	1.16099e+06	MS/MS	STY:79.9663@VDIDT(1.0000)PDIDIHGPEGK;
VDNLTYRTSPDTLR	VDNLTYRTSPDT[79.9663]LR	K	R	18	31	14	2	12T(79.9663)	sp|Q01130-2|SRSF2_HUMAN	Q01130-2	SRSF2_HUMAN	SRSF2	Isoform 2 of Serine/arginine-rich splicing factor 2		sp|Q01130|SRSF2_HUMAN	1	9383226	MS/MS	STY:79.9663@VDNLT(0.0888)Y(0.0888)RT(0.2285)S(0.2285)PDT(0.3653)LR;
VDSTTCLFPVEEK	VDS[79.9663]TTC[57.0215]LFPVEEK	R	A	241	253	13	2	3S(79.9663),6C(57.0215)	sp|Q06210-2|GFPT1_HUMAN	Q06210-2	GFPT1_HUMAN	GFPT1	Isoform 2 of Glutamine--fructose-6-phosphate aminotransferase [isomerizing] 1		sp|Q06210|GFPT1_HUMAN	5	1.5838717E7	MS/MS	STY:79.9663@VDS(0.3333)T(0.3333)T(0.3333)CLFPVEEK;
VEAKEESEESDEDMGFGLFD	VEAKEES[79.9663]EES[79.9663]DEDMGFGLFD	K	-	236	255	20	2	10S(79.9663),7S(79.9663)	sp|P05388-2|RLA0_HUMAN	P05388-2	RLA0_HUMAN	RPLP0	Isoform 2 of Large ribosomal subunit protein uL10	RPLP0P6	sp|P05388|RLA0_HUMAN, sp|Q8NHW5|RLA0L_HUMAN	3	7.0821056E7	MS/MS	STY:79.9663@VEAKEES(1.0000)EES(1.0000)DEDMGFGLFD;
VEAPSLDVHMDSPDINIEGPDVK	VEAPS[79.9663]LDVHMDSPDINIEGPDVK	K	I	4949	4971	23	3	5S(79.9663)	sp|Q09666|AHNK_HUMAN	Q09666	AHNK_HUMAN	AHNAK	Neuroblast differentiation-associated protein AHNAK			1	1.05268e+06	MS/MS	STY:79.9663@VEAPS(0.5000)LDVHMDS(0.5000)PDINIEGPDVK;
VEEEQEADEEDVSEEEAESK	VEEEQEADEEDVSEEEAES[79.9663]K	K	E	235	254	20	2	19S(79.9663)	sp|Q9H3N1|TMX1_HUMAN	Q9H3N1	TMX1_HUMAN	TMX1	Thioredoxin-related transmembrane protein 1			1	0	MS/MS	STY:79.9663@VEEEQEADEEDVS(0.2527)EEEAES(0.7473)K;
VEEEQEADEEDVSEEEAESK	VEEEQEADEEDVS[79.9663]EEEAESK	K	E	235	254	20	3	13S(79.9663)	sp|Q9H3N1|TMX1_HUMAN	Q9H3N1	TMX1_HUMAN	TMX1	Thioredoxin-related transmembrane protein 1			1	0	MS/MS	STY:79.9663@VEEEQEADEEDVS(0.5000)EEEAES(0.5000)K;
VEEESTGDPFGFDSDDESLPVSSK	VEEES[79.9663]TGDPFGFDSDDESLPVSSK	K	N	107	130	24	3	5S(79.9663)	sp|Q7Z5K2-2|WAPL_HUMAN	Q7Z5K2-2	WAPL_HUMAN	WAPL	Isoform 2 of Wings apart-like protein homolog		sp|Q7Z5K2-3|WAPL_HUMAN, sp|Q7Z5K2|WAPL_HUMAN	2	0	MS/MS	STY:79.9663@VEEES(0.2453)T(0.2453)GDPFGFDS(0.2453)DDES(0.2453)LPVS(0.0093)S(0.0093)K;
VEENPDADSDFDAKSSADDEIEETR	VEENPDADS[79.9663]DFDAKS[79.9663]S[79.9663]ADDEIEETR	K	V	240	264	25	3	15S(79.9663),16S(79.9663),9S(79.9663)	sp|Q9H0G5|NSRP1_HUMAN	Q9H0G5	NSRP1_HUMAN	NSRP1	Nuclear speckle splicing regulatory protein 1			1	2221150	MS/MS	STY:79.9663@VEENPDADS(0.8978)DFDAKS(0.8978)S(0.8976)ADDEIEET(0.3067)R;
VEGSPTEEANLPTELQDNSLSPAASEAGEK	VEGS[79.9663]PTEEANLPTELQDNSLSPAASEAGEK	K	L	1115	1144	30	3	4S(79.9663)	sp|P50851-2|LRBA_HUMAN	P50851-2	LRBA_HUMAN	LRBA	Isoform 2 of Lipopolysaccharide-responsive and beige-like anchor protein		sp|P50851|LRBA_HUMAN	1	0	MS/MS	STY:79.9663@VEGS(0.3226)PT(0.3226)EEANLPT(0.3226)ELQDNS(0.0107)LS(0.0107)PAAS(0.0107)EAGEK;
VEMMSEAALNGNGDDLNNYDSDDQEK	VEMMSEAALNGNGDDLNNY[79.9663]DSDDQEK	K	Q	1333	1358	26	3	19Y(79.9663)	sp|P30622-1|CLIP1_HUMAN	P30622-1	CLIP1_HUMAN	CLIP1	Isoform 2 of CAP-Gly domain-containing linker protein 1		sp|P30622-2|CLIP1_HUMAN, sp|P30622|CLIP1_HUMAN	1	0	MS/MS	STY:79.9663@VEMMS(0.0640)EAALNGNGDDLNNY(0.4680)DS(0.4680)DDQEK;
VEMYSGSDDDDDFNK	VEMY[79.9663]SGS[79.9663]DDDDDFNK	K	L	131	145	15	2	4Y(79.9663),7S(79.9663)	sp|O60841|IF2P_HUMAN	O60841	IF2P_HUMAN	EIF5B	Eukaryotic translation initiation factor 5B			1	8345359	MS/MS	STY:79.9663@VEMY(0.6582)S(0.6582)GS(0.6836)DDDDDFNK;
VEMYSGSDDDDDFNK	VEMY[79.9663]S[79.9663]GSDDDDDFNK	K	L	131	145	15	2	4Y(79.9663),5S(79.9663)	sp|O60841|IF2P_HUMAN	O60841	IF2P_HUMAN	EIF5B	Eukaryotic translation initiation factor 5B			1	8345359	MS/MS	STY:79.9663@VEMY(0.8508)S(0.8508)GS(0.2983)DDDDDFNK;
VENMSSNQDGNDSDEFM	VENMSSNQDGNDS[79.9663]DEFM	K	-	124	140	17	2	13S(79.9663)	sp|Q86WR0-2|CCD25_HUMAN	Q86WR0-2	CCD25_HUMAN	CCDC25	Isoform 2 of Coiled-coil domain-containing protein 25		sp|Q86WR0|CCD25_HUMAN	1	0	MS/MS	STY:79.9663@VENMS(0.0765)S(0.0765)NQDGNDS(0.8469)DEFM;
VERLSSGPEQITLEASSTEGHPGAPSPQHTDQTEAFQK	VERLS[79.9663]SGPEQITLEASSTEGHPGAPSPQHTDQTEAFQK	K	G	641	678	38	4	5S(79.9663)	sp|Q6P996-3|PDXD1_HUMAN	Q6P996-3	PDXD1_HUMAN	PDXDC1	Isoform 3 of Pyridoxal-dependent decarboxylase domain-containing protein 1		sp|Q6P996-4|PDXD1_HUMAN, sp|Q6P996-5|PDXD1_HUMAN, sp|Q6P996|PDXD1_HUMAN	1	7169115	MS/MS	STY:79.9663@VERLS(0.3362)S(0.3362)GPEQIT(0.0102)LEAS(0.0058)S(0.0056)T(0.0056)EGHPGAPS(0.1162)PQHT(0.0960)DQT(0.0881)EAFQK;
VFDDESDEKEDEEYADEK	VFDDES[79.9663]DEKEDEEYADEK	K	G	637	654	18	2,3	6S(79.9663)	sp|O43719|HTSF1_HUMAN	O43719	HTSF1_HUMAN	HTATSF1	HIV Tat-specific factor 1			5	3.1890376E7	MS/MS	STY:79.9663@VFDDES(0.9330)DEKEDEEY(0.0670)ADEK;
VGEDEDGSDEEVVHNEDIHFEPIVSLPEVEVK	VGEDEDGSDEEVVHNEDIHFEPIVS[79.9663]LPEVEVK	K	S	2893	2924	32	3	25S(79.9663)	sp|P49792|RBP2_HUMAN	P49792	RBP2_HUMAN	RANBP2	E3 SUMO-protein ligase RanBP2			1	2.4599416E7	MS/MS	STY:79.9663@VGEDEDGS(0.3415)DEEVVHNEDIHFEPIVS(0.6585)LPEVEVK;
VGEDEDGSDEEVVHNEDIHFEPIVSLPEVEVK	VGEDEDGS[79.9663]DEEVVHNEDIHFEPIVSLPEVEVK	K	S	2893	2924	32	4	8S(79.9663)	sp|P49792|RBP2_HUMAN	P49792	RBP2_HUMAN	RANBP2	E3 SUMO-protein ligase RanBP2			1	4821374	MS/MS	STY:79.9663@VGEDEDGS(0.8932)DEEVVHNEDIHFEPIVS(0.1068)LPEVEVK;
VGGSDEEASGIPSR	VGGS[79.9663]DEEASGIPSR	R	T	356	369	14	2	4S(79.9663)	sp|Q9NQ55-2|SSF1_HUMAN	Q9NQ55-2	SSF1_HUMAN	PPAN	Isoform 2 of Suppressor of SWI4 1 homolog		sp|Q9NQ55-3|SSF1_HUMAN, sp|Q9NQ55|SSF1_HUMAN	2	8906576	MS/MS	STY:79.9663@VGGS(0.9304)DEEAS(0.0348)GIPS(0.0348)R;
VGHMSSVELDDELLDPDMDPPHPFPK	VGHMS[79.9663]SVELDDELLDPDMDPPHPFPK	R	E	56	81	26	3	5S(79.9663)	sp|P51798|CLCN7_HUMAN	P51798	CLCN7_HUMAN	CLCN7	H(+)/Cl(-) exchange transporter 7			1	0	MS/MS	STY:79.9663@VGHMS(0.5000)S(0.5000)VELDDELLDPDMDPPHPFPK;
VGSLDNVGHLPAGGAVK	VGS[79.9663]LDNVGHLPAGGAVK	K	I	1071	1087	17	2	3S(79.9663)	sp|P27816-6|MAP4_HUMAN	P27816-6	MAP4_HUMAN	MAP4	Isoform 6 of Microtubule-associated protein 4		sp|P27816-2|MAP4_HUMAN, sp|P27816-4|MAP4_HUMAN, sp|P27816-5|MAP4_HUMAN, sp|P27816|MAP4_HUMAN	1	0	MS/MS	STY:79.9663@VGS(1.0000)LDNVGHLPAGGAVK;
VHDRSEEEEEEEEEEEEEQPR	VHDRS[79.9663]EEEEEEEEEEEEEQPR	R	R	95	115	21	3	5S(79.9663)	sp|Q5TAQ9-2|DCAF8_HUMAN	Q5TAQ9-2	DCAF8_HUMAN	DCAF8	Isoform 2 of DDB1- and CUL4-associated factor 8		sp|Q5TAQ9|DCAF8_HUMAN	2	1.65541e+06	MS/MS	STY:79.9663@VHDRS(1.0000)EEEEEEEEEEEEEQPR;
VHNDAQSFDYDHDAFLGAEEAK	VHNDAQSFDY[79.9663]DHDAFLGAEEAK	K	T	38	59	22	3	10Y(79.9663)	sp|O43852-2|CALU_HUMAN	O43852-2	CALU_HUMAN	CALU	Isoform 2 of Calumenin		sp|O43852-10|CALU_HUMAN, sp|O43852-11|CALU_HUMAN, sp|O43852-12|CALU_HUMAN, sp|O43852-13|CALU_HUMAN, sp|O43852-14|CALU_HUMAN, sp|O43852-3|CALU_HUMAN, sp|O43852-4|CALU_HUMAN, sp|O43852-5|CALU_HUMAN, sp|O43852-6|CALU_HUMAN, sp|O43852-7|CALU_HUMAN, sp|O43852-8|CALU_HUMAN, sp|O43852-9|CALU_HUMAN, sp|O43852|CALU_HUMAN	1	0	MS/MS	STY:79.9663@VHNDAQS(0.2675)FDY(0.7325)DHDAFLGAEEAK;
VHNDAQSFDYDHDAFLGAEEAK	VHNDAQS[79.9663]FDYDHDAFLGAEEAK	K	T	38	59	22	3	7S(79.9663)	sp|O43852-2|CALU_HUMAN	O43852-2	CALU_HUMAN	CALU	Isoform 2 of Calumenin		sp|O43852-10|CALU_HUMAN, sp|O43852-11|CALU_HUMAN, sp|O43852-12|CALU_HUMAN, sp|O43852-13|CALU_HUMAN, sp|O43852-14|CALU_HUMAN, sp|O43852-3|CALU_HUMAN, sp|O43852-4|CALU_HUMAN, sp|O43852-5|CALU_HUMAN, sp|O43852-6|CALU_HUMAN, sp|O43852-7|CALU_HUMAN, sp|O43852-8|CALU_HUMAN, sp|O43852-9|CALU_HUMAN, sp|O43852|CALU_HUMAN	1	3.21305e+06	MS/MS	STY:79.9663@VHNDAQS(0.5000)FDY(0.5000)DHDAFLGAEEAK;
VKLDDDSDDDEESK	VKLDDDS[79.9663]DDDEESK	R	E	598	611	14	2	7S(79.9663)	sp|Q12872-2|SFSWA_HUMAN	Q12872-2	SFSWA_HUMAN	SFSWAP	Isoform 2 of Splicing factor, suppressor of white-apricot homolog		sp|Q12872|SFSWA_HUMAN	1	1520914	MS/MS	STY:79.9663@VKLDDDS(0.9154)DDDEES(0.0846)K;
VKPETPPRQSHSGSISPYPK	VKPET[79.9663]PPRQSHSGS[79.9663]ISPYPK	K	V	979	998	20	3	14S(79.9663),5T(79.9663)	sp|Q9UQ35|SRRM2_HUMAN	Q9UQ35	SRRM2_HUMAN	SRRM2	Serine/arginine repetitive matrix protein 2		sp|Q9UQ35-2|SRRM2_HUMAN	1	2.6263952E7	MS/MS	STY:79.9663@VKPET(0.5399)PPRQS(0.0222)HS(0.0484)GS(0.4632)IS(0.4632)PY(0.4632)PK;
VLDEEGSEREFDEDSDEKEEEEDTYEK	VLDEEGS[79.9663]EREFDEDS[79.9663]DEKEEEEDTYEK	K	V	610	636	27	3,4	15S(79.9663),7S(79.9663)	sp|O43719|HTSF1_HUMAN	O43719	HTSF1_HUMAN	HTATSF1	HIV Tat-specific factor 1			3	4.3349004E7	MS/MS	STY:79.9663@VLDEEGS(0.9195)EREFDEDS(0.9195)DEKEEEEDT(0.0805)Y(0.0805)EK;
VLGSEGEEEDEALSPAK	VLGS[79.9663]EGEEEDEALSPAK	R	G	63	79	17	2	4S(79.9663)	sp|P18858-2|DNLI1_HUMAN	P18858-2	DNLI1_HUMAN	LIG1	Isoform 2 of DNA ligase 1		sp|P18858-3|DNLI1_HUMAN, sp|P18858|DNLI1_HUMAN	1	1.76746e+06	MS/MS	STY:79.9663@VLGS(0.5000)EGEEEDEALS(0.5000)PAK;
VLSPLRSPPLIGSESAYESFLSADDK	VLSPLRS[79.9663]PPLIGSESAYESFLSADDK	K	A	1394	1419	26	3	7S(79.9663)	sp|P46821|MAP1B_HUMAN	P46821	MAP1B_HUMAN	MAP1B	Microtubule-associated protein 1B			2	1.5459858E7	MS/MS	STY:79.9663@VLS(0.0184)PLRS(0.9274)PPLIGS(0.0109)ES(0.0109)AY(0.0109)ES(0.0107)FLS(0.0107)ADDK;
VLSPLRSPPLIGSESAYESFLSADDK	VLS[79.9663]PLRSPPLIGSESAYESFLSADDK	K	A	1394	1419	26	3	3S(79.9663)	sp|P46821|MAP1B_HUMAN	P46821	MAP1B_HUMAN	MAP1B	Microtubule-associated protein 1B			1	1.5459858E7	MS/MS	STY:79.9663@VLS(0.4403)PLRS(0.4403)PPLIGS(0.0453)ES(0.0453)AY(0.0100)ES(0.0100)FLS(0.0087)ADDK;
VMDSDEDDDY	VMDSDEDDDY[79.9663]	K	-	116	125	10	2	10Y(79.9663)	sp|O14737|PDCD5_HUMAN	O14737	PDCD5_HUMAN	PDCD5	Programmed cell death protein 5			1	5.10162e+06	MS/MS	STY:79.9663@VMDS(0.2502)DEDDDY(0.7498);
VMDSDEDDDY	VMDS[79.9663]DEDDDY	K	-	116	125	10	2	4S(79.9663)	sp|O14737|PDCD5_HUMAN	O14737	PDCD5_HUMAN	PDCD5	Programmed cell death protein 5			2	5.10162e+06	MS/MS	STY:79.9663@VMDS(0.5000)DEDDDY(0.5000);
VNELSKDIGSESTEDQAMEDIK	VNELSKDIGS[79.9663]ES[79.9663]TEDQAM[15.9949]EDIK	K	Q	52	73	22	3	10S(79.9663),12S(79.9663),18M(15.9949)	sp|P02662|CASA1_BOVIN	P02662	CASA1_BOVIN	CSN1S1	Alpha-S1-casein			1	0	MS/MS	STY:79.9663@VNELS(0.2606)KDIGS(0.5798)ES(0.5798)T(0.5798)EDQAMEDIK;M:15.9949@VNELSKDIGSESTEDQAM(1.0000)EDIK;
VNELSKDIGSESTEDQAMEDIK	VNELS[79.9663]KDIGS[79.9663]ESTEDQAMEDIK	K	Q	52	73	22	3	10S(79.9663),5S(79.9663)	sp|P02662|CASA1_BOVIN	P02662	CASA1_BOVIN	CSN1S1	Alpha-S1-casein			1	2.29153e+06	MS/MS	STY:79.9663@VNELS(0.5000)KDIGS(0.5000)ES(0.5000)T(0.5000)EDQAMEDIK;
VNELSKDIGSESTEDQAMEDIK	VNELS[79.9663]KDIGS[79.9663]ESTEDQAM[15.9949]EDIK	K	Q	52	73	22	3	10S(79.9663),18M(15.9949),5S(79.9663)	sp|P02662|CASA1_BOVIN	P02662	CASA1_BOVIN	CSN1S1	Alpha-S1-casein			1	2.47109e+06	MS/MS	STY:79.9663@VNELS(0.5053)KDIGS(0.4982)ES(0.4982)T(0.4982)EDQAMEDIK;M:15.9949@VNELSKDIGSESTEDQAM(1.0000)EDIK;
VNFSEEGETEEDDQDSSHSSVTTVK	VNFSEEGETEEDDQDS[79.9663]SHSSVTTVK	K	A	213	237	25	3	16S(79.9663)	sp|Q5JTV8-2|TOIP1_HUMAN	Q5JTV8-2	TOIP1_HUMAN	TOR1AIP1	Isoform 2 of Torsin-1A-interacting protein 1		sp|Q5JTV8-3|TOIP1_HUMAN, sp|Q5JTV8-4|TOIP1_HUMAN, sp|Q5JTV8|TOIP1_HUMAN	1	1.5504448E7	MS/MS	STY:79.9663@VNFS(0.0282)EEGET(0.0282)EEDDQDS(0.1868)S(0.1868)HS(0.1868)S(0.1868)VT(0.1868)T(0.0096)VK;
VNGDASPAAAESGAK	VNGDASPAAAES[79.9663]GAK	K	E	41	55	15	2	12S(79.9663)	sp|P29966|MARCS_HUMAN	P29966	MARCS_HUMAN	MARCKS	Myristoylated alanine-rich C-kinase substrate			1	1.8855e+06	MS/MS	STY:79.9663@VNGDAS(0.3380)PAAAES(0.6620)GAK;
VNGDASPAAAESGAK	VNGDAS[79.9663]PAAAESGAK	K	E	41	55	15	2	6S(79.9663)	sp|P29966|MARCS_HUMAN	P29966	MARCS_HUMAN	MARCKS	Myristoylated alanine-rich C-kinase substrate			1	1.8855e+06	MS/MS	STY:79.9663@VNGDAS(0.5000)PAAAES(0.5000)GAK;
VNGDDHHEEDMDMSD	VNGDDHHEEDMDMS[79.9663]D	K	-	469	483	15	2	14S(79.9663)	sp|Q05519-2|SRS11_HUMAN	Q05519-2	SRS11_HUMAN	SRSF11	Isoform 2 of Serine/arginine-rich splicing factor 11		sp|Q05519|SRS11_HUMAN	3	6.69839e+06	MS/MS	STY:79.9663@VNGDDHHEEDMDMS(1.0000)D;
VPDEEENEESDNEK	VPDEEENEES[79.9663]DNEK	K	E	1123	1136	14	2	10S(79.9663)	sp|P11388-2|TOP2A_HUMAN	P11388-2	TOP2A_HUMAN	TOP2A	Isoform 2 of DNA topoisomerase 2-alpha		sp|P11388-3|TOP2A_HUMAN, sp|P11388-4|TOP2A_HUMAN, sp|P11388|TOP2A_HUMAN	5	1.961777E7	MS/MS	STY:79.9663@VPDEEENEES(1.0000)DNEK;
VPKPEPIPEPKEPSPEK	VPKPEPIPEPKEPS[79.9663]PEK	K	N	247	263	17	3	14S(79.9663)	sp|Q8IYB3|SRRM1_HUMAN	Q8IYB3	SRRM1_HUMAN	SRRM1	Serine/arginine repetitive matrix protein 1		sp|Q8IYB3-2|SRRM1_HUMAN	10	3.9393904E7	MS/MS	STY:79.9663@VPKPEPIPEPKEPS(1.0000)PEK;
VPPAPVPCPPPSPGPSAVPSSPK	VPPAPVPC[57.0215]PPPSPGPS[79.9663]AVPSSPK	K	S	366	388	23	3	16S(79.9663),8C(57.0215)	sp|O95817|BAG3_HUMAN	O95817	BAG3_HUMAN	BAG3	BAG family molecular chaperone regulator 3			2	2858806	MS/MS	STY:79.9663@VPPAPVPCPPPS(0.0194)PGPS(0.3269)AVPS(0.3269)S(0.3269)PK;
VPPAPVPCPPPSPGPSAVPSSPK	VPPAPVPC[57.0215]PPPSPGPS[79.9663]AVPS[79.9663]SPK	K	S	366	388	23	3	16S(79.9663),20S(79.9663),8C(57.0215)	sp|O95817|BAG3_HUMAN	O95817	BAG3_HUMAN	BAG3	BAG family molecular chaperone regulator 3			2	8375941	MS/MS	STY:79.9663@VPPAPVPCPPPS(0.1456)PGPS(0.6181)AVPS(0.6181)S(0.6181)PK;
VPPAPVPCPPPSPGPSAVPSSPK	VPPAPVPC[57.0215]PPPS[79.9663]PGPSAVPSSPK	K	S	366	388	23	3	12S(79.9663),8C(57.0215)	sp|O95817|BAG3_HUMAN	O95817	BAG3_HUMAN	BAG3	BAG family molecular chaperone regulator 3			2	2858806	MS/MS	STY:79.9663@VPPAPVPCPPPS(0.2500)PGPS(0.2500)AVPS(0.2500)S(0.2500)PK;
VPPAPVPCPPPSPGPSAVPSSPK	VPPAPVPC[57.0215]PPPS[79.9663]PGPS[79.9663]AVPSSPK	K	S	366	388	23	3	12S(79.9663),16S(79.9663),8C(57.0215)	sp|O95817|BAG3_HUMAN	O95817	BAG3_HUMAN	BAG3	BAG family molecular chaperone regulator 3			5	8517835	MS/MS	STY:79.9663@VPPAPVPCPPPS(0.5000)PGPS(0.5000)AVPS(0.5000)S(0.5000)PK;
VPQLEIVPNSAEER	VPQLEIVPNS[79.9663]AEER	K	L	121	134	14	2	10S(79.9663)	sp|P02662|CASA1_BOVIN	P02662	CASA1_BOVIN	CSN1S1	Alpha-S1-casein			20	2.93621728E8	MS/MS	STY:79.9663@VPQLEIVPNS(1.0000)AEER;
VQAGPGSPR	VQAGPGS[79.9663]PR	R	R	13	21	9	2	7S(79.9663)	sp|Q6PK04|CC137_HUMAN	Q6PK04	CC137_HUMAN	CCDC137	Coiled-coil domain-containing protein 137			1	0	MS/MS	STY:79.9663@VQAGPGS(1.0000)PR;
VQAYEEPSVASSPNGK	VQAYEEPS[79.9663]VASSPNGK	R	E	719	734	16	2	8S(79.9663)	sp|Q99575|POP1_HUMAN	Q99575	POP1_HUMAN	POP1	Ribonucleases P/MRP protein subunit POP1			1	0	MS/MS	STY:79.9663@VQAY(0.0998)EEPS(0.3001)VAS(0.3001)S(0.3001)PNGK;
VQEHEDSGDSEVENEAK	VQEHEDS[79.9663]GDS[79.9663]EVENEAK	R	G	115	131	17	2	10S(79.9663),7S(79.9663)	sp|Q9Y5J1|UTP18_HUMAN	Q9Y5J1	UTP18_HUMAN	UTP18	U3 small nucleolar RNA-associated protein 18 homolog			3	1.4158751E7	MS/MS	STY:79.9663@VQEHEDS(1.0000)GDS(1.0000)EVENEAK;
VQGEAVSNIQENTQTPTVQEESEEEEVDETGVEVK	VQGEAVSNIQENTQTPTVQEESEEEEVDET[79.9663]GVEVK	K	D	855	889	35	3,4	30T(79.9663)	sp|E9PAV3-2|NACAM_HUMAN	E9PAV3-2	NACAM_HUMAN	NACA	Isoform skNAC-2 of Nascent polypeptide-associated complex subunit alpha, muscle-specific form		sp|E9PAV3|NACAM_HUMAN, sp|Q13765|NACA_HUMAN	4	3.7026112E8	MS/MS	STY:79.9663@VQGEAVS(0.0186)NIQENT(0.0216)QT(0.0216)PT(0.0248)VQEES(0.0248)EEEEVDET(0.8885)GVEVK;
VQGEAVSNIQENTQTPTVQEESEEEEVDETGVEVK	VQGEAVSNIQENTQTPTVQEES[79.9663]EEEEVDETGVEVK	K	D	855	889	35	3,4	22S(79.9663)	sp|E9PAV3-2|NACAM_HUMAN	E9PAV3-2	NACAM_HUMAN	NACA	Isoform skNAC-2 of Nascent polypeptide-associated complex subunit alpha, muscle-specific form		sp|E9PAV3|NACAM_HUMAN, sp|Q13765|NACA_HUMAN	6	3.94943392E8	MS/MS	STY:79.9663@VQGEAVS(0.0164)NIQENT(0.0164)QT(0.0164)PT(0.0344)VQEES(0.8966)EEEEVDET(0.0197)GVEVK;
VQGEAVSNIQENTQTPTVQEESEEEEVDETGVEVK	VQGEAVSNIQENTQTPT[79.9663]VQEESEEEEVDETGVEVK	K	D	855	889	35	3,4	17T(79.9663)	sp|E9PAV3-2|NACAM_HUMAN	E9PAV3-2	NACAM_HUMAN	NACA	Isoform skNAC-2 of Nascent polypeptide-associated complex subunit alpha, muscle-specific form		sp|E9PAV3|NACAM_HUMAN, sp|Q13765|NACA_HUMAN	5	3.96371648E8	MS/MS	STY:79.9663@VQGEAVS(0.0127)NIQENT(0.0130)QT(0.0133)PT(0.8833)VQEES(0.0607)EEEEVDET(0.0170)GVEVK;
VQGEAVSNIQENTQTPTVQEESEEEEVDETGVEVK	VQGEAVSNIQENTQT[79.9663]PTVQEESEEEEVDETGVEVK	K	D	855	889	35	3	15T(79.9663)	sp|E9PAV3-2|NACAM_HUMAN	E9PAV3-2	NACAM_HUMAN	NACA	Isoform skNAC-2 of Nascent polypeptide-associated complex subunit alpha, muscle-specific form		sp|E9PAV3|NACAM_HUMAN, sp|Q13765|NACA_HUMAN	1	0	MS/MS	STY:79.9663@VQGEAVS(0.0157)NIQENT(0.1926)QT(0.1979)PT(0.1979)VQEES(0.1979)EEEEVDET(0.1979)GVEVK;
VQGEAVSNIQENTQTPTVQEESEEEEVDETGVEVK	VQGEAVSNIQENT[79.9663]QTPTVQEESEEEEVDETGVEVK	K	D	855	889	35	3	13T(79.9663)	sp|E9PAV3-2|NACAM_HUMAN	E9PAV3-2	NACAM_HUMAN	NACA	Isoform skNAC-2 of Nascent polypeptide-associated complex subunit alpha, muscle-specific form		sp|E9PAV3|NACAM_HUMAN, sp|Q13765|NACA_HUMAN	2	0	MS/MS	STY:79.9663@VQGEAVS(0.0277)NIQENT(0.3154)QT(0.3154)PT(0.3154)VQEES(0.0130)EEEEVDET(0.0130)GVEVK;
VQGEAVSNIQENTQTPTVQEESEEEEVDETGVEVK	VQGEAVS[79.9663]NIQENTQTPTVQEESEEEEVDETGVEVK	K	D	855	889	35	3,4	7S(79.9663)	sp|E9PAV3-2|NACAM_HUMAN	E9PAV3-2	NACAM_HUMAN	NACA	Isoform skNAC-2 of Nascent polypeptide-associated complex subunit alpha, muscle-specific form		sp|E9PAV3|NACAM_HUMAN, sp|Q13765|NACA_HUMAN	11	3.96371648E8	MS/MS	STY:79.9663@VQGEAVS(0.8824)NIQENT(0.0550)QT(0.0188)PT(0.0168)VQEES(0.0147)EEEEVDET(0.0123)GVEVK;
VQIPVSRPDPEPVSDNEEDSYDEEIHDPR	VQIPVSRPDPEPVSDNEEDS[79.9663]Y[79.9663]DEEIHDPR	K	S	112	140	29	3,4	20S(79.9663),21Y(79.9663)	sp|Q07157-2|ZO1_HUMAN	Q07157-2	ZO1_HUMAN	TJP1	Isoform Short of Tight junction protein ZO-1		sp|Q07157|ZO1_HUMAN	2	1.366852E7	MS/MS	STY:79.9663@VQIPVS(0.0808)RPDPEPVS(0.2297)DNEEDS(0.8447)Y(0.8447)DEEIHDPR;
VQIPVSRPDPEPVSDNEEDSYDEEIHDPR	VQIPVSRPDPEPVS[79.9663]DNEEDSYDEEIHDPR	K	S	112	140	29	3	14S(79.9663)	sp|Q07157-2|ZO1_HUMAN	Q07157-2	ZO1_HUMAN	TJP1	Isoform Short of Tight junction protein ZO-1		sp|Q07157|ZO1_HUMAN	1	0	MS/MS	STY:79.9663@VQIPVS(0.0300)RPDPEPVS(0.3233)DNEEDS(0.3233)Y(0.3233)DEEIHDPR;
VQIPVSRPDPEPVSDNEEDSYDEEIHDPR	VQIPVS[79.9663]RPDPEPVS[79.9663]DNEEDSYDEEIHDPR	K	S	112	140	29	3	14S(79.9663),6S(79.9663)	sp|Q07157-2|ZO1_HUMAN	Q07157-2	ZO1_HUMAN	TJP1	Isoform Short of Tight junction protein ZO-1		sp|Q07157|ZO1_HUMAN	1	1.0278338E7	MS/MS	STY:79.9663@VQIPVS(0.7489)RPDPEPVS(0.7472)DNEEDS(0.2519)Y(0.2519)DEEIHDPR;
VQISPDSGGLPER	VQIS[79.9663]PDSGGLPER	K	S	178	190	13	2	4S(79.9663)	sp|Q92945|FUBP2_HUMAN	Q92945	FUBP2_HUMAN	KHSRP	Far upstream element-binding protein 2			2	1.53621e+06	MS/MS	STY:79.9663@VQIS(0.5000)PDS(0.5000)GGLPER;
VQMTSPSSTGSPMFK	VQMT[79.9663]SPSSTGSPMFK	K	F	512	526	15	2	4T(79.9663)	sp|P49790-2|NU153_HUMAN	P49790-2	NU153_HUMAN	NUP153	Isoform 2 of Nuclear pore complex protein Nup153		sp|P49790-3|NU153_HUMAN, sp|P49790|NU153_HUMAN	1	0	MS/MS	STY:79.9663@VQMT(0.1667)S(0.1667)PS(0.1667)S(0.1667)T(0.1667)GS(0.1667)PMFK;
VQRPKEESSEDENEVSNILR	VQRPKEES[79.9663]S[79.9663]EDENEVSNILR	R	S	951	970	20	3	8S(79.9663),9S(79.9663)	sp|Q01804-3|OTUD4_HUMAN	Q01804-3	OTUD4_HUMAN	OTUD4	Isoform 3 of OTU domain-containing protein 4		sp|Q01804-5|OTUD4_HUMAN, sp|Q01804|OTUD4_HUMAN	1	0	MS/MS	STY:79.9663@VQRPKEES(0.6667)S(0.6667)EDENEVS(0.6667)NILR;
VQSGMGLILQGYESGSEEEGEIHEK	VQSGM[15.9949]GLILQGYES[79.9663]GS[79.9663]EEEGEIHEK	K	A	129	153	25	3	14S(79.9663),16S(79.9663),5M(15.9949)	sp|Q13523|PRP4B_HUMAN	Q13523	PRP4B_HUMAN	PRPF4B	Serine/threonine-protein kinase PRP4 homolog			1	2.37181e+06	MS/MS	STY:79.9663@VQS(0.2139)GMGLILQGY(0.3189)ES(0.7336)GS(0.7336)EEEGEIHEK;M:15.9949@VQSGM(1.0000)GLILQGYESGSEEEGEIHEK;
VQSLEGEKLSPK	VQSLEGEKLS[79.9663]PK	K	S	1770	1781	12	2	10S(79.9663)	sp|P46821|MAP1B_HUMAN	P46821	MAP1B_HUMAN	MAP1B	Microtubule-associated protein 1B			2	9009946	MS/MS	STY:79.9663@VQS(0.0619)LEGEKLS(0.9381)PK;
VQSLEGEKLSPK	VQS[79.9663]LEGEKLSPK	K	S	1770	1781	12	2	3S(79.9663)	sp|P46821|MAP1B_HUMAN	P46821	MAP1B_HUMAN	MAP1B	Microtubule-associated protein 1B			3	1.2840012E7	MS/MS	STY:79.9663@VQS(0.5000)LEGEKLS(0.5000)PK;
VQTTPKVEEEQDLK	VQT[79.9663]TPKVEEEQDLK	K	F	516	529	14	2	3T(79.9663)	sp|Q8N3X1-2|FNBP4_HUMAN	Q8N3X1-2	FNBP4_HUMAN	FNBP4	Isoform 2 of Formin-binding protein 4		sp|Q8N3X1|FNBP4_HUMAN	1	0	MS/MS	STY:79.9663@VQT(0.5000)T(0.5000)PKVEEEQDLK;
VQVAALQASPPLDQDDR	VQVAALQAS[79.9663]PPLDQDDR	K	A	99	115	17	2	9S(79.9663)	sp|Q9UDY2-3|ZO2_HUMAN	Q9UDY2-3	ZO2_HUMAN	TJP2	Isoform C1 of Tight junction protein ZO-2		sp|Q9UDY2-2|ZO2_HUMAN, sp|Q9UDY2-4|ZO2_HUMAN, sp|Q9UDY2-5|ZO2_HUMAN, sp|Q9UDY2-6|ZO2_HUMAN, sp|Q9UDY2-7|ZO2_HUMAN, sp|Q9UDY2|ZO2_HUMAN	1	0	MS/MS	STY:79.9663@VQVAALQAS(1.0000)PPLDQDDR;
VQVAALQASPPLDQDDRAFEVMDEFDGR	VQVAALQAS[79.9663]PPLDQDDRAFEVMDEFDGR	K	S	99	126	28	3	9S(79.9663)	sp|Q9UDY2-3|ZO2_HUMAN	Q9UDY2-3	ZO2_HUMAN	TJP2	Isoform C1 of Tight junction protein ZO-2		sp|Q9UDY2-2|ZO2_HUMAN, sp|Q9UDY2-4|ZO2_HUMAN, sp|Q9UDY2-5|ZO2_HUMAN, sp|Q9UDY2-6|ZO2_HUMAN, sp|Q9UDY2-7|ZO2_HUMAN, sp|Q9UDY2|ZO2_HUMAN	1	0	MS/MS	STY:79.9663@VQVAALQAS(1.0000)PPLDQDDRAFEVMDEFDGR;
VRGGAPDPSPGATATPGAPAQPSSPDAR	VRGGAPDPSPGATATPGAPAQPS[79.9663]SPDAR	R	R	503	530	28	3	23S(79.9663)	sp|O95365|ZBT7A_HUMAN	O95365	ZBT7A_HUMAN	ZBTB7A	Zinc finger and BTB domain-containing protein 7A			1	1.39769e+06	MS/MS	STY:79.9663@VRGGAPDPS(0.0135)PGAT(0.0135)AT(0.0135)PGAPAQPS(0.4798)S(0.4798)PDAR;
VSAEAEVAPVSPEVTQEVVEEHCASPEDK	VSAEAEVAPVSPEVTQEVVEEHC[57.0215]AS[79.9663]PEDK	K	T	1288	1316	29	3	23C(57.0215),25S(79.9663)	sp|P46821|MAP1B_HUMAN	P46821	MAP1B_HUMAN	MAP1B	Microtubule-associated protein 1B			1	1.7734282E7	MS/MS	STY:79.9663@VS(0.2317)AEAEVAPVS(0.2317)PEVT(0.2317)QEVVEEHCAS(0.3049)PEDK;
VSAEAEVAPVSPEVTQEVVEEHCASPEDK	VSAEAEVAPVSPEVT[79.9663]QEVVEEHC[57.0215]AS[79.9663]PEDK	K	T	1288	1316	29	3	15T(79.9663),23C(57.0215),25S(79.9663)	sp|P46821|MAP1B_HUMAN	P46821	MAP1B_HUMAN	MAP1B	Microtubule-associated protein 1B			1	9781565	MS/MS	STY:79.9663@VS(0.2091)AEAEVAPVS(0.2039)PEVT(0.7946)QEVVEEHCAS(0.7923)PEDK;
VSAEAEVAPVSPEVTQEVVEEHCASPEDK	VSAEAEVAPVS[79.9663]PEVTQEVVEEHC[57.0215]ASPEDK	K	T	1288	1316	29	3	11S(79.9663),23C(57.0215)	sp|P46821|MAP1B_HUMAN	P46821	MAP1B_HUMAN	MAP1B	Microtubule-associated protein 1B			1	0	MS/MS	STY:79.9663@VS(0.0211)AEAEVAPVS(0.4730)PEVT(0.4730)QEVVEEHCAS(0.0328)PEDK;
VSAEAEVAPVSPEVTQEVVEEHCASPEDK	VSAEAEVAPVS[79.9663]PEVTQEVVEEHC[57.0215]AS[79.9663]PEDK	K	T	1288	1316	29	3	11S(79.9663),23C(57.0215),25S(79.9663)	sp|P46821|MAP1B_HUMAN	P46821	MAP1B_HUMAN	MAP1B	Microtubule-associated protein 1B			1	2.042814E7	MS/MS	STY:79.9663@VS(0.0556)AEAEVAPVS(0.6336)PEVT(0.6336)QEVVEEHCAS(0.6772)PEDK;
VSAGEPGSHPSPAPR	VSAGEPGS[79.9663]HPSPAPR	K	R	417	431	15	2	8S(79.9663)	sp|Q9Y4F1-2|FARP1_HUMAN	Q9Y4F1-2	FARP1_HUMAN	FARP1	Isoform 2 of FERM, ARHGEF and pleckstrin domain-containing protein 1		sp|Q9Y4F1|FARP1_HUMAN	3	2.54855e+06	MS/MS	STY:79.9663@VS(0.0264)AGEPGS(0.4868)HPS(0.4868)PAPR;
VSALEEDMDDVESSEEEEEEDEKLER	VS[79.9663]ALEEDMDDVES[79.9663]SEEEEEEDEKLER	R	V	181	206	26	3	13S(79.9663),2S(79.9663)	sp|Q8NAV1|PR38A_HUMAN	Q8NAV1	PR38A_HUMAN	PRPF38A	Pre-mRNA-splicing factor 38A			1	4957261	MS/MS	STY:79.9663@VS(0.6667)ALEEDMDDVES(0.6667)S(0.6667)EEEEEEDEKLER;
VSALEEDMDDVESSEEEEEEDEKLERVPSPDHR	VS[79.9663]ALEEDMDDVES[79.9663]SEEEEEEDEKLERVPS[79.9663]PDHR	R	R	181	213	33	4	13S(79.9663),29S(79.9663),2S(79.9663)	sp|Q8NAV1|PR38A_HUMAN	Q8NAV1	PR38A_HUMAN	PRPF38A	Pre-mRNA-splicing factor 38A			1	3109868	MS/MS	STY:79.9663@VS(0.7631)ALEEDMDDVES(0.7440)S(0.7440)EEEEEEDEKLERVPS(0.7489)PDHR;
VSGRTSPPLLDR	VS[79.9663]GRTSPPLLDR	R	A	2393	2404	12	2	2S(79.9663)	sp|Q9UQ35|SRRM2_HUMAN	Q9UQ35	SRRM2_HUMAN	SRRM2	Serine/arginine repetitive matrix protein 2			3	3.0110746E7	MS/MS	STY:79.9663@VS(0.4820)GRT(0.4820)S(0.0360)PPLLDR;
VSTTTDSPVSPAQAASPFIPLDELSSK	VS[79.9663]TTTDSPVSPAQAASPFIPLDELSSK	K	-	261	287	27	3	2S(79.9663)	sp|Q96E09|PBIR1_HUMAN	Q96E09	PBIR1_HUMAN	PABIR1	PPP2R1A-PPP2R2A-interacting phosphatase regulator 1			1	0	MS/MS	STY:79.9663@VS(0.5873)T(0.0151)T(0.0093)T(0.0093)DS(0.0086)PVS(0.1548)PAQAAS(0.1903)PFIPLDELS(0.0127)S(0.0127)K;
VTTEIQLPSQSPVEEQSPASLSSLR	VTTEIQLPS[79.9663]QSPVEEQSPASLSSLR	R	S	857	881	25	3	9S(79.9663)	sp|Q8WWI1-2|LMO7_HUMAN	Q8WWI1-2	LMO7_HUMAN	LMO7	Isoform 2 of LIM domain only protein 7		sp|Q8WWI1-3|LMO7_HUMAN, sp|Q8WWI1-4|LMO7_HUMAN, sp|Q8WWI1-5|LMO7_HUMAN, sp|Q8WWI1|LMO7_HUMAN	1	0	MS/MS	STY:79.9663@VT(0.0108)T(0.0108)EIQLPS(0.4480)QS(0.1302)PVEEQS(0.2035)PAS(0.0785)LS(0.0591)S(0.0591)LR;
VTLQDYRLPDSDDDEDEETAIQR	VT[79.9663]LQDYRLPDSDDDEDEETAIQR	R	V	334	356	23	3	2T(79.9663)	sp|Q96K21-2|ANCHR_HUMAN	Q96K21-2	ANCHR_HUMAN	ZFYVE19	Isoform 2 of Abscission/NoCut checkpoint regulator		sp|Q96K21-4|ANCHR_HUMAN, sp|Q96K21|ANCHR_HUMAN	1	0	MS/MS	STY:79.9663@VT(0.4602)LQDY(0.4602)RLPDS(0.0533)DDDEDEET(0.0263)AIQR;
VTNDISPESSPGVGR	VT[79.9663]NDISPESSPGVGR	R	R	60	74	15	2	2T(79.9663)	sp|Q15154-2|PCM1_HUMAN	Q15154-2	PCM1_HUMAN	PCM1	Isoform 2 of Pericentriolar material 1 protein		sp|Q15154-3|PCM1_HUMAN, sp|Q15154-4|PCM1_HUMAN, sp|Q15154-5|PCM1_HUMAN, sp|Q15154|PCM1_HUMAN	1	0	MS/MS	STY:79.9663@VT(0.8234)NDIS(0.0980)PES(0.0393)S(0.0393)PGVGR;
VTQHESDNENEIQIQNK	VT[79.9663]QHESDNENEIQIQNK	R	L	117	133	17	3	2T(79.9663)	sp|Q5VZL5-2|ZMYM4_HUMAN	Q5VZL5-2	ZMYM4_HUMAN	ZMYM4	Isoform 2 of Zinc finger MYM-type protein 4		sp|Q5VZL5-4|ZMYM4_HUMAN, sp|Q5VZL5|ZMYM4_HUMAN	1	1.61592e+06	MS/MS	STY:79.9663@VT(0.8570)QHES(0.1430)DNENEIQIQNK;
VVDYSQFQESDDADEDYGRDSGPPTK	VVDYSQFQESDDADEDYGRDSGPPT[79.9663]K	K	K	10	35	26	3	25T(79.9663)	sp|Q9H1E3|NUCKS_HUMAN	Q9H1E3	NUCKS_HUMAN	NUCKS1	Nuclear ubiquitous casein and cyclin-dependent kinase substrate 1			2	4.07643712E8	MS/MS	STY:79.9663@VVDY(0.0134)S(0.0138)QFQES(0.0138)DDADEDY(0.0140)GRDS(0.0140)GPPT(0.9310)K;
VVDYSQFQESDDADEDYGRDSGPPTKK	VVDYSQFQESDDADEDYGRDS[79.9663]GPPTKK	K	I	10	36	27	4	21S(79.9663)	sp|Q9H1E3|NUCKS_HUMAN	Q9H1E3	NUCKS_HUMAN	NUCKS1	Nuclear ubiquitous casein and cyclin-dependent kinase substrate 1			1	3764473	MS/MS	STY:79.9663@VVDY(0.0599)S(0.0166)QFQES(0.0166)DDADEDY(0.0166)GRDS(0.4451)GPPT(0.4451)KK;
VVDYSQFQESDDADEDYGR	VVDYSQFQESDDADEDY[79.9663]GR	K	D	10	28	19	2	17Y(79.9663)	sp|Q9H1E3|NUCKS_HUMAN	Q9H1E3	NUCKS_HUMAN	NUCKS1	Nuclear ubiquitous casein and cyclin-dependent kinase substrate 1			1	1.10369248E8	MS/MS	STY:79.9663@VVDY(0.0981)S(0.0981)QFQES(0.0981)DDADEDY(0.7056)GR;
VVDYSQFQESDDADEDYGR	VVDYSQFQES[79.9663]DDADEDYGR	K	D	10	28	19	2,3	10S(79.9663)	sp|Q9H1E3|NUCKS_HUMAN	Q9H1E3	NUCKS_HUMAN	NUCKS1	Nuclear ubiquitous casein and cyclin-dependent kinase substrate 1			4	1.17610328E8	MS/MS	STY:79.9663@VVDY(0.0249)S(0.0249)QFQES(0.9192)DDADEDY(0.0309)GR;
VVDYSQFQESDDADEDYGRDSGPPTK	VVDYSQFQES[79.9663]DDADEDYGRDSGPPTK	K	K	10	35	26	3	10S(79.9663)	sp|Q9H1E3|NUCKS_HUMAN	Q9H1E3	NUCKS_HUMAN	NUCKS1	Nuclear ubiquitous casein and cyclin-dependent kinase substrate 1			4	4.20943936E8	MS/MS	STY:79.9663@VVDY(0.0281)S(0.0124)QFQES(0.8605)DDADEDY(0.0426)GRDS(0.0316)GPPT(0.0249)K;
VVDYSQFQESDDADEDYGRDSGPPTKK	VVDYSQFQES[79.9663]DDADEDYGRDSGPPTKK	K	I	10	36	27	3	10S(79.9663)	sp|Q9H1E3|NUCKS_HUMAN	Q9H1E3	NUCKS_HUMAN	NUCKS1	Nuclear ubiquitous casein and cyclin-dependent kinase substrate 1			2	2.1373652E7	MS/MS	STY:79.9663@VVDY(0.0355)S(0.0355)QFQES(0.8551)DDADEDY(0.0424)GRDS(0.0158)GPPT(0.0158)KK;
VVDYSQFQESDDADEDYGRDSGPPTK	VVDYSQFQES[79.9663]DDADEDY[79.9663]GRDSGPPTK	K	K	10	35	26	3	10S(79.9663),17Y(79.9663)	sp|Q9H1E3|NUCKS_HUMAN	Q9H1E3	NUCKS_HUMAN	NUCKS1	Nuclear ubiquitous casein and cyclin-dependent kinase substrate 1			1	0	MS/MS	STY:79.9663@VVDY(0.0487)S(0.0666)QFQES(0.4712)DDADEDY(0.4712)GRDS(0.4712)GPPT(0.4712)K;
VVDYSQFQESDDADEDYGR	VVDY[79.9663]SQFQESDDADEDYGR	K	D	10	28	19	2,3	4Y(79.9663)	sp|Q9H1E3|NUCKS_HUMAN	Q9H1E3	NUCKS_HUMAN	NUCKS1	Nuclear ubiquitous casein and cyclin-dependent kinase substrate 1			4	1.17275512E8	MS/MS	STY:79.9663@VVDY(0.3910)S(0.3910)QFQES(0.2007)DDADEDY(0.0174)GR;
VVDYSQFQESDDADEDYGRDSGPPTK	VVDY[79.9663]SQFQESDDADEDYGRDSGPPTK	K	K	10	35	26	3,4	4Y(79.9663)	sp|Q9H1E3|NUCKS_HUMAN	Q9H1E3	NUCKS_HUMAN	NUCKS1	Nuclear ubiquitous casein and cyclin-dependent kinase substrate 1			10	4.26168064E8	MS/MS	STY:79.9663@VVDY(0.7910)S(0.1166)QFQES(0.0377)DDADEDY(0.0189)GRDS(0.0179)GPPT(0.0179)K;
VVDYSQFQESDDADEDYGRDSGPPTKK	VVDY[79.9663]SQFQESDDADEDYGRDSGPPTKK	K	I	10	36	27	3	4Y(79.9663)	sp|Q9H1E3|NUCKS_HUMAN	Q9H1E3	NUCKS_HUMAN	NUCKS1	Nuclear ubiquitous casein and cyclin-dependent kinase substrate 1			1	0	MS/MS	STY:79.9663@VVDY(0.8835)S(0.0401)QFQES(0.0265)DDADEDY(0.0176)GRDS(0.0161)GPPT(0.0161)KK;
VVEAVNSDSDSEFGIPK	VVEAVNS[79.9663]DS[79.9663]DSEFGIPK	K	K	1511	1527	17	2	7S(79.9663),9S(79.9663)	sp|Q02880-2|TOP2B_HUMAN	Q02880-2	TOP2B_HUMAN	TOP2B	Isoform Beta-1 of DNA topoisomerase 2-beta		sp|Q02880|TOP2B_HUMAN	1	8410398	MS/MS	STY:79.9663@VVEAVNS(0.6667)DS(0.6667)DS(0.6667)EFGIPK;
VVKPKSPEPEATLTFPFLDK	VVKPKS[79.9663]PEPEATLTFPFLDK	K	M	713	732	20	3	6S(79.9663)	sp|Q9UPQ0-10|LIMC1_HUMAN	Q9UPQ0-10	LIMC1_HUMAN	LIMCH1	Isoform 10 of LIM and calponin homology domains-containing protein 1		sp|Q9UPQ0-2|LIMC1_HUMAN, sp|Q9UPQ0-3|LIMC1_HUMAN, sp|Q9UPQ0-4|LIMC1_HUMAN, sp|Q9UPQ0-5|LIMC1_HUMAN, sp|Q9UPQ0-6|LIMC1_HUMAN, sp|Q9UPQ0-8|LIMC1_HUMAN, sp|Q9UPQ0-9|LIMC1_HUMAN, sp|Q9UPQ0|LIMC1_HUMAN	3	1868840	MS/MS	STY:79.9663@VVKPKS(0.8522)PEPEAT(0.0502)LT(0.0976)FPFLDK;
VVSLSPEDAPGPSLRRSGGCSPSSDTVFGPGAPAAAGAEACR	VVS[79.9663]LS[79.9663]PEDAPGPS[79.9663]LRRSGGC[57.0215]SPSSDTVFGPGAPAAAGAEAC[57.0215]R	R	R	248	289	42	4	13S(79.9663),20C(57.0215),3S(79.9663),41C(57.0215),5S(79.9663)	sp|Q86SP6|GP149_HUMAN	Q86SP6	GP149_HUMAN	GPR149	Probable G-protein coupled receptor 149			1	4.23879e+06	MS/MS	STY:79.9663@VVS(0.8726)LS(0.8726)PEDAPGPS(0.8854)LRRS(0.1325)GGCS(0.0635)PS(0.0578)S(0.0578)DT(0.0578)VFGPGAPAAAGAEACR;
VVVSPTK	VVVS[79.9663]PTK	K	K	64	70	7	2	4S(79.9663)	sp|P19338|NUCL_HUMAN	P19338	NUCL_HUMAN	NCL	Nucleolin			1	8046430	MS/MS	STY:79.9663@VVVS(0.5000)PT(0.5000)K;
VYTHEVVTLWYR	VY[79.9663]THEVVTLWYR	R	S	159	170	12	3	2Y(79.9663)	sp|P06493|CDK1_HUMAN	P06493	CDK1_HUMAN	CDK1	Cyclin-dependent kinase 1			1	378400	MS/MS	STY:79.9663@VY(0.4160)T(0.4160)HEVVT(0.0840)LWY(0.0840)R;
WAHDKFSGEEGEIEDDESGTENREEK	WAHDKFS[79.9663]GEEGEIEDDES[79.9663]GTENREEK	K	D	922	947	26	3,4	18S(79.9663),7S(79.9663)	sp|Q9Y2W1|TR150_HUMAN	Q9Y2W1	TR150_HUMAN	THRAP3	Thyroid hormone receptor-associated protein 3			2	2.9868096E7	MS/MS	STY:79.9663@WAHDKFS(0.8776)GEEGEIEDDES(0.8776)GT(0.2447)ENREEK;
WEETRTPESQPDTPPGTPLVSQDEK	WEETRTPESQPDT[79.9663]PPGTPLVSQDEK	R	R	67	91	25	3	13T(79.9663)	sp|Q96T60-2|PNKP_HUMAN	Q96T60-2	PNKP_HUMAN	PNKP	Isoform 2 of Bifunctional polynucleotide phosphatase/kinase		sp|Q96T60|PNKP_HUMAN	1	2.22546e+06	MS/MS	STY:79.9663@WEET(0.0268)RT(0.0268)PES(0.0268)QPDT(0.8905)PPGT(0.0146)PLVS(0.0146)QDEK;
WLDDLLASPPPSGGGAR	WLDDLLASPPPS[79.9663]GGGAR	R	R	684	700	17	2	12S(79.9663)	sp|Q9C0C2|TB182_HUMAN	Q9C0C2	TB182_HUMAN	TNKS1BP1	182 kDa tankyrase-1-binding protein		sp|Q9C0C2-2|TB182_HUMAN	1	4389281	MS/MS	STY:79.9663@WLDDLLAS(0.4315)PPPS(0.5685)GGGAR;
WLDDLLASPPPSGGGAR	WLDDLLAS[79.9663]PPPSGGGAR	R	R	684	700	17	2	8S(79.9663)	sp|Q9C0C2|TB182_HUMAN	Q9C0C2	TB182_HUMAN	TNKS1BP1	182 kDa tankyrase-1-binding protein		sp|Q9C0C2-2|TB182_HUMAN	1	4389281	MS/MS	STY:79.9663@WLDDLLAS(0.5000)PPPS(0.5000)GGGAR;
WLDESDAEMELR	WLDES[79.9663]DAEMELR	R	A	110	121	12	2	5S(79.9663)	sp|Q9P035|HACD3_HUMAN	Q9P035	HACD3_HUMAN	HACD3	Very-long-chain (3R)-3-hydroxyacyl-CoA dehydratase 3			2	0	MS/MS	STY:79.9663@WLDES(1.0000)DAEMELR;
YAALSVDGEDENEGEDYAE	YAALSVDGEDENEGEDY[79.9663]AE	K	-	554	572	19	2	17Y(79.9663)	sp|P23588-2|IF4B_HUMAN	P23588-2	IF4B_HUMAN	EIF4B	Isoform 2 of Eukaryotic translation initiation factor 4B		sp|P23588|IF4B_HUMAN	1	7139672	MS/MS	STY:79.9663@Y(0.0457)AALS(0.0457)VDGEDENEGEDY(0.9086)AE;
YEDEVFGDSEPELDEESEDEVEEEQEER	YEDEVFGDS[79.9663]EPELDEES[79.9663]EDEVEEEQEER	R	Q	133	160	28	3	17S(79.9663),9S(79.9663)	sp|Q9UN86-2|G3BP2_HUMAN	Q9UN86-2	G3BP2_HUMAN	G3BP2	Isoform B of Ras GTPase-activating protein-binding protein 2		sp|Q9UN86|G3BP2_HUMAN	1	0	MS/MS	STY:79.9663@Y(0.5119)EDEVFGDS(0.7419)EPELDEES(0.7461)EDEVEEEQEER;
YGGSVGSQPPPVAPEPGPVPSSPSQEPPTK	YGGSVGSQPPPVAPEPGPVPS[79.9663]SPSQEPPTK	K	R	179	208	30	3	21S(79.9663)	sp|Q04323-2|UBXN1_HUMAN	Q04323-2	UBXN1_HUMAN	UBXN1	Isoform 2 of UBX domain-containing protein 1		sp|Q04323|UBXN1_HUMAN	3	8554060	MS/MS	STY:79.9663@Y(0.0547)GGS(0.0547)VGS(0.0173)QPPPVAPEPGPVPS(0.2835)S(0.2835)PS(0.2835)QEPPT(0.0228)K;
YGLQDSDEEEEEHPSK	YGLQDSDEEEEEHPS[79.9663]K	K	T	866	881	16	3	15S(79.9663)	sp|P52948-2|NUP98_HUMAN	P52948-2	NUP98_HUMAN	NUP98	Isoform 2 of Nuclear pore complex protein Nup98-Nup96		sp|P52948-3|NUP98_HUMAN, sp|P52948-4|NUP98_HUMAN, sp|P52948-5|NUP98_HUMAN, sp|P52948-6|NUP98_HUMAN, sp|P52948|NUP98_HUMAN	1	3.52453e+06	MS/MS	STY:79.9663@Y(0.0600)GLQDS(0.2424)DEEEEEHPS(0.6977)K;
YGLQDSDEEEEEHPSK	YGLQDS[79.9663]DEEEEEHPSK	K	T	866	881	16	2	6S(79.9663)	sp|P52948-2|NUP98_HUMAN	P52948-2	NUP98_HUMAN	NUP98	Isoform 2 of Nuclear pore complex protein Nup98-Nup96		sp|P52948-3|NUP98_HUMAN, sp|P52948-4|NUP98_HUMAN, sp|P52948-5|NUP98_HUMAN, sp|P52948-6|NUP98_HUMAN, sp|P52948|NUP98_HUMAN	1	1.2892582E7	MS/MS	STY:79.9663@Y(0.0319)GLQDS(0.9174)DEEEEEHPS(0.0506)K;
YGMGTSVER	YGMGT[79.9663]SVER	R	A	234	242	9	2	5T(79.9663)	sp|P08559-2|ODPA_HUMAN	P08559-2	ODPA_HUMAN	PDHA1	Isoform 2 of Pyruvate dehydrogenase E1 component subunit alpha, somatic form, mitochondrial		sp|P08559-3|ODPA_HUMAN, sp|P08559-4|ODPA_HUMAN, sp|P08559|ODPA_HUMAN	1	0	MS/MS	STY:79.9663@Y(0.0215)GMGT(0.4893)S(0.4893)VER;
YGPADVEDTTGSGATDSKDDDDIDLFGSDDEEESEEAK	YGPADVEDTTGSGATDSKDDDDIDLFGSDDEEES[79.9663]EEAK	K	R	79	116	38	3,4	34S(79.9663)	sp|P24534|EF1B_HUMAN	P24534	EF1B_HUMAN	EEF1B2	Elongation factor 1-beta			3	1.12932864E9	MS/MS	STY:79.9663@Y(0.1765)GPADVEDT(0.1243)T(0.0601)GS(0.0601)GAT(0.0719)DS(0.0719)KDDDDIDLFGS(0.0074)DDEEES(0.4278)EEAK;
YGPADVEDTTGSGATDSKDDDDIDLFGSDDEEESEEAKR	YGPADVEDTTGSGATDSKDDDDIDLFGSDDEEES[79.9663]EEAKR	K	L	79	117	39	3,4	34S(79.9663)	sp|P24534|EF1B_HUMAN	P24534	EF1B_HUMAN	EEF1B2	Elongation factor 1-beta			3	9.7740616E7	MS/MS	STY:79.9663@Y(0.0193)GPADVEDT(0.0193)T(0.0137)GS(0.0243)GAT(0.0243)DS(0.0243)KDDDDIDLFGS(0.0413)DDEEES(0.8335)EEAKR;
YGPADVEDTTGSGATDSKDDDDIDLFGSDDEEESEEAK	YGPADVEDTTGSGATDSKDDDDIDLFGS[79.9663]DDEEESEEAK	K	R	79	116	38	3,4	28S(79.9663)	sp|P24534|EF1B_HUMAN	P24534	EF1B_HUMAN	EEF1B2	Elongation factor 1-beta			4	1.16150515E9	MS/MS	STY:79.9663@Y(0.0374)GPADVEDT(0.0374)T(0.0374)GS(0.0374)GAT(0.0374)DS(0.0374)KDDDDIDLFGS(0.7068)DDEEES(0.0690)EEAK;
YGPADVEDTTGSGATDSKDDDDIDLFGSDDEEESEEAKR	YGPADVEDTTGSGATDSKDDDDIDLFGS[79.9663]DDEEESEEAKR	K	L	79	117	39	3,4	28S(79.9663)	sp|P24534|EF1B_HUMAN	P24534	EF1B_HUMAN	EEF1B2	Elongation factor 1-beta			5	9.8229504E7	MS/MS	STY:79.9663@Y(0.0183)GPADVEDT(0.0135)T(0.0136)GS(0.0257)GAT(0.0257)DS(0.0323)KDDDDIDLFGS(0.8581)DDEEES(0.0128)EEAKR;
YGPADVEDTTGSGATDSKDDDDIDLFGSDDEEESEEAKR	YGPADVEDTTGSGATDS[79.9663]KDDDDIDLFGSDDEEESEEAKR	K	L	79	117	39	3	17S(79.9663)	sp|P24534|EF1B_HUMAN	P24534	EF1B_HUMAN	EEF1B2	Elongation factor 1-beta			1	5.2942496E7	MS/MS	STY:79.9663@Y(0.0253)GPADVEDT(0.0661)T(0.0661)GS(0.0661)GAT(0.0661)DS(0.6647)KDDDDIDLFGS(0.0348)DDEEES(0.0110)EEAKR;
YGPADVEDTTGSGATDSKDDDDIDLFGSDDEEESEEAK	YGPADVEDTTGSGAT[79.9663]DSKDDDDIDLFGSDDEEESEEAK	K	R	79	116	38	3,4	15T(79.9663)	sp|P24534|EF1B_HUMAN	P24534	EF1B_HUMAN	EEF1B2	Elongation factor 1-beta			5	1.16189939E9	MS/MS	STY:79.9663@Y(0.0777)GPADVEDT(0.1241)T(0.0516)GS(0.0714)GAT(0.6225)DS(0.0223)KDDDDIDLFGS(0.0204)DDEEES(0.0100)EEAK;
YGPADVEDTTGSGATDSKDDDDIDLFGSDDEEESEEAK	YGPADVEDTT[79.9663]GSGATDSKDDDDIDLFGSDDEEESEEAK	K	R	79	116	38	3	10T(79.9663)	sp|P24534|EF1B_HUMAN	P24534	EF1B_HUMAN	EEF1B2	Elongation factor 1-beta			1	1.9845304E7	MS/MS	STY:79.9663@Y(0.0649)GPADVEDT(0.0404)T(0.2711)GS(0.2711)GAT(0.0296)DS(0.0296)KDDDDIDLFGS(0.0296)DDEEES(0.2637)EEAK;
YGPADVEDTTGSGATDSKDDDDIDLFGSDDEEESEEAK	YGPADVEDT[79.9663]TGSGATDSKDDDDIDLFGSDDEEESEEAK	K	R	79	116	38	4	9T(79.9663)	sp|P24534|EF1B_HUMAN	P24534	EF1B_HUMAN	EEF1B2	Elongation factor 1-beta			1	3.520056E7	MS/MS	STY:79.9663@Y(0.0068)GPADVEDT(0.3190)T(0.3190)GS(0.3190)GAT(0.0158)DS(0.0074)KDDDDIDLFGS(0.0065)DDEEES(0.0065)EEAK;
YGPADVEDTTGSGATDSKDDDDIDLFGSDDEEESEEAKR	YGPADVEDT[79.9663]TGSGATDSKDDDDIDLFGSDDEEESEEAKR	K	L	79	117	39	4	9T(79.9663)	sp|P24534|EF1B_HUMAN	P24534	EF1B_HUMAN	EEF1B2	Elongation factor 1-beta			1	1.2192492E7	MS/MS	STY:79.9663@Y(0.0385)GPADVEDT(0.2678)T(0.2678)GS(0.0277)GAT(0.0086)DS(0.1019)KDDDDIDLFGS(0.1791)DDEEES(0.1086)EEAKR;
YKVPQLEIVPNSAEER	YKVPQLEIVPNS[79.9663]AEER	K	L	119	134	16	2,3	12S(79.9663)	sp|P02662|CASA1_BOVIN	P02662	CASA1_BOVIN	CSN1S1	Alpha-S1-casein			7	3.9066956E7	MS/MS	STY:79.9663@Y(0.0606)KVPQLEIVPNS(0.9394)AEER;
YLLGDAPVSPSSQK	YLLGDAPVS[79.9663]PSSQK	K	L	195	208	14	2	9S(79.9663)	sp|Q9NYB0|TE2IP_HUMAN	Q9NYB0	TE2IP_HUMAN	TERF2IP	Telomeric repeat-binding factor 2-interacting protein 1			1	0	MS/MS	STY:79.9663@Y(0.0094)LLGDAPVS(0.3302)PS(0.3302)S(0.3302)QK;
YMAENPTAGVVQEEEEDNLEYDSDGNPIAPTK	YMAENPTAGVVQEEEEDNLEYDS[79.9663]DGNPIAPTK	R	K	163	194	32	3	23S(79.9663)	sp|Q86XP3|DDX42_HUMAN	Q86XP3	DDX42_HUMAN	DDX42	ATP-dependent RNA helicase DDX42		sp|Q86XP3-2|DDX42_HUMAN	1	8053020	MS/MS	STY:79.9663@Y(0.0237)MAENPT(0.0237)AGVVQEEEEDNLEY(0.0237)DS(0.4645)DGNPIAPT(0.4645)K;
YMAENPTAGVVQEEEEDNLEYDSDGNPIAPTK	YMAENPTAGVVQEEEEDNLEY[79.9663]DSDGNPIAPTK	R	K	163	194	32	3	21Y(79.9663)	sp|Q86XP3|DDX42_HUMAN	Q86XP3	DDX42_HUMAN	DDX42	ATP-dependent RNA helicase DDX42		sp|Q86XP3-2|DDX42_HUMAN	1	8053020	MS/MS	STY:79.9663@Y(0.0936)MAENPT(0.2760)AGVVQEEEEDNLEY(0.3111)DS(0.3111)DGNPIAPT(0.0083)K;
YMAENPTAGVVQEEEEDNLEYDSDGNPIAPTKK	YM[15.9949]AENPT[79.9663]AGVVQEEEEDNLEYDSDGNPIAPTKK	R	I	163	195	33	3	2M(15.9949),7T(79.9663)	sp|Q86XP3|DDX42_HUMAN	Q86XP3	DDX42_HUMAN	DDX42	ATP-dependent RNA helicase DDX42		sp|Q86XP3-2|DDX42_HUMAN	1	0	MS/MS	STY:79.9663@Y(0.0620)MAENPT(0.6180)AGVVQEEEEDNLEY(0.1067)DS(0.1067)DGNPIAPT(0.1067)KK;M:15.9949@YM(1.0000)AENPTAGVVQEEEEDNLEYDSDGNPIAPTKK;
YNLDASEEEDSNKK	YNLDASEEEDS[79.9663]NKK	K	K	183	196	14	2	11S(79.9663)	sp|O95218-2|ZRAB2_HUMAN	O95218-2	ZRAB2_HUMAN	ZRANB2	Isoform 2 of Zinc finger Ran-binding domain-containing protein 2		sp|O95218|ZRAB2_HUMAN	1	0	MS/MS	STY:79.9663@Y(0.1104)NLDAS(0.1104)EEEDS(0.7792)NKK;
YNLDASEEEDSNK	YNLDAS[79.9663]EEEDSNK	K	K	183	195	13	2	6S(79.9663)	sp|O95218-2|ZRAB2_HUMAN	O95218-2	ZRAB2_HUMAN	ZRANB2	Isoform 2 of Zinc finger Ran-binding domain-containing protein 2		sp|O95218|ZRAB2_HUMAN	3	1.6690425E7	MS/MS	STY:79.9663@Y(0.0427)NLDAS(0.9219)EEEDS(0.0355)NK;
YNLDASEEEDSNKK	YNLDAS[79.9663]EEEDSNKK	K	K	183	196	14	2	6S(79.9663)	sp|O95218-2|ZRAB2_HUMAN	O95218-2	ZRAB2_HUMAN	ZRANB2	Isoform 2 of Zinc finger Ran-binding domain-containing protein 2		sp|O95218|ZRAB2_HUMAN	1	0	MS/MS	STY:79.9663@Y(0.0509)NLDAS(0.9099)EEEDS(0.0392)NKK;
YPPGIVGVAPGGLPAAMEGIIPGGIPVTHNLPTVAHPSQAPSPNQPTK	YPPGIVGVAPGGLPAAMEGIIPGGIPVTHNLPTVAHPS[79.9663]QAPSPNQPTK	R	H	927	974	48	4	38S(79.9663)	sp|P56545-2|CTBP2_HUMAN	P56545-2	CTBP2_HUMAN	CTBP2	Isoform 2 of C-terminal-binding protein 2		sp|P56545-3|CTBP2_HUMAN, sp|P56545|CTBP2_HUMAN	1	1.8319806E7	MS/MS	STY:79.9663@Y(0.0475)PPGIVGVAPGGLPAAMEGIIPGGIPVT(0.0310)HNLPT(0.0310)VAHPS(0.7919)QAPS(0.0494)PNQPT(0.0494)K;
YPPGIVGVAPGGLPAAMEGIIPGGIPVTHNLPTVAHPSQAPSPNQPTK	YPPGIVGVAPGGLPAAMEGIIPGGIPVT[79.9663]HNLPTVAHPSQAPSPNQPTK	R	H	927	974	48	4,5	28T(79.9663)	sp|P56545-2|CTBP2_HUMAN	P56545-2	CTBP2_HUMAN	CTBP2	Isoform 2 of C-terminal-binding protein 2		sp|P56545-3|CTBP2_HUMAN, sp|P56545|CTBP2_HUMAN	2	1.8319806E7	MS/MS	STY:79.9663@Y(0.0382)PPGIVGVAPGGLPAAMEGIIPGGIPVT(0.8008)HNLPT(0.0167)VAHPS(0.0671)QAPS(0.0540)PNQPT(0.0232)K;
YQDEVFGGFVTEPQEESEEEVEEPEER	YQDEVFGGFVTEPQEES[79.9663]EEEVEEPEER	R	Q	133	159	27	3	17S(79.9663)	sp|Q13283|G3BP1_HUMAN	Q13283	G3BP1_HUMAN	G3BP1	Ras GTPase-activating protein-binding protein 1			5	1.55617536E8	MS/MS	STY:79.9663@Y(0.0341)QDEVFGGFVT(0.0359)EPQEES(0.9299)EEEVEEPEER;
YRIQEQESSGEEDSDLSPEER	YRIQEQESSGEEDS[79.9663]DLS[79.9663]PEER	K	E	114	134	21	3	14S(79.9663),17S(79.9663)	sp|P41236|IPP2_HUMAN	P41236	IPP2_HUMAN	PPP1R2	Protein phosphatase inhibitor 2	PPP1R2B	sp|Q6NXS1|IPP2B_HUMAN	1	4231948	MS/MS	STY:79.9663@Y(0.1392)RIQEQES(0.1392)S(0.1392)GEEDS(0.7903)DLS(0.7921)PEER;
YRIQEQESSGEEDSDLSPEEREK	YRIQEQESSGEEDS[79.9663]DLS[79.9663]PEEREK	K	K	114	136	23	3	14S(79.9663),17S(79.9663)	sp|P41236|IPP2_HUMAN	P41236	IPP2_HUMAN	PPP1R2	Protein phosphatase inhibitor 2	PPP1R2B	sp|Q6NXS1|IPP2B_HUMAN	1	3854102	MS/MS	STY:79.9663@Y(0.3849)RIQEQES(0.3849)S(0.3849)GEEDS(0.4226)DLS(0.4226)PEEREK;
YRIQEQESSGEEDSDLSPEER	YRIQEQES[79.9663]SGEEDSDLS[79.9663]PEER	K	E	114	134	21	3	17S(79.9663),8S(79.9663)	sp|P41236|IPP2_HUMAN	P41236	IPP2_HUMAN	PPP1R2	Protein phosphatase inhibitor 2	PPP1R2B	sp|Q6NXS1|IPP2B_HUMAN	1	4231948	MS/MS	STY:79.9663@Y(0.0534)RIQEQES(0.4741)S(0.4741)GEEDS(0.4741)DLS(0.5242)PEER;
YTLENKEEGSLSDTEADAVSGQLPDPTTNPSAGK	YTLENKEEGSLSDTEADAVSGQLPDPT[79.9663]TNPSAGK	K	D	509	542	34	3	27T(79.9663)	sp|Q8N1G4|LRC47_HUMAN	Q8N1G4	LRC47_HUMAN	LRRC47	Leucine-rich repeat-containing protein 47			1	3.47171e+06	MS/MS	STY:79.9663@Y(0.0433)T(0.0433)LENKEEGS(0.0433)LS(0.0433)DT(0.0433)EADAVS(0.0433)GQLPDPT(0.2467)T(0.2467)NPS(0.2467)AGK;
YVDEENSDGETSNHR	YVDEENS[79.9663]DGETSNHR	K	L	130	144	15	2,3	7S(79.9663)	sp|Q8N9T8|KRI1_HUMAN	Q8N9T8	KRI1_HUMAN	KRI1	Protein KRI1 homolog			2	2175979	MS/MS	STY:79.9663@Y(0.0213)VDEENS(0.7840)DGET(0.0973)S(0.0973)NHR;
YYSDSDDELTVEQR	YYS[79.9663]DSDDELTVEQR	K	R	480	493	14	2	3S(79.9663)	sp|Q8NFC6|BD1L1_HUMAN	Q8NFC6	BD1L1_HUMAN	BOD1L1	Biorientation of chromosomes in cell division protein 1-like 1			1	0	MS/MS	STY:79.9663@Y(0.0238)Y(0.0238)S(0.3174)DS(0.3174)DDELT(0.3174)VEQR;
YFAESDEEEDDVDFAMFN	Y[79.9663]FAESDEEEDDVDFAMFN	K	-	1604	1621	18	2	1Y(79.9663)	sp|Q02880-2|TOP2B_HUMAN	Q02880-2	TOP2B_HUMAN	TOP2B	Isoform Beta-1 of DNA topoisomerase 2-beta		sp|Q02880|TOP2B_HUMAN	1	0	MS/MS	STY:79.9663@Y(0.5000)FAES(0.5000)DEEEDDVDFAMFN;
YFEADPPGQVAASPDPTT	Y[79.9663]FEADPPGQVAASPDPTT	R	-	157	174	18	2	1Y(79.9663)	sp|O43598|DNPH1_HUMAN	O43598	DNPH1_HUMAN	DNPH1	2'-deoxynucleoside 5'-phosphate N-hydrolase 1			1	5.10345e+06	MS/MS	STY:79.9663@Y(0.6273)FEADPPGQVAAS(0.1242)PDPT(0.1242)T(0.1242);
YGLQDSDEEEEEHPSK	Y[79.9663]GLQDSDEEEEEHPSK	K	T	866	881	16	2	1Y(79.9663)	sp|P52948-2|NUP98_HUMAN	P52948-2	NUP98_HUMAN	NUP98	Isoform 2 of Nuclear pore complex protein Nup98-Nup96		sp|P52948-3|NUP98_HUMAN, sp|P52948-4|NUP98_HUMAN, sp|P52948-5|NUP98_HUMAN, sp|P52948-6|NUP98_HUMAN, sp|P52948|NUP98_HUMAN	1	1.3133662E7	MS/MS	STY:79.9663@Y(0.4200)GLQDS(0.4200)DEEEEEHPS(0.1601)K;
YGMGTSVER	Y[79.9663]GMGTSVER	R	A	234	242	9	2	1Y(79.9663)	sp|P08559-2|ODPA_HUMAN	P08559-2	ODPA_HUMAN	PDHA1	Isoform 2 of Pyruvate dehydrogenase E1 component subunit alpha, somatic form, mitochondrial		sp|P08559-3|ODPA_HUMAN, sp|P08559-4|ODPA_HUMAN, sp|P08559|ODPA_HUMAN	1	0	MS/MS	STY:79.9663@Y(0.3333)GMGT(0.3333)S(0.3333)VER;
YGMGTSVER	Y[79.9663]GM[15.9949]GTSVER	R	A	234	242	9	2	1Y(79.9663),3M(15.9949)	sp|P08559-2|ODPA_HUMAN	P08559-2	ODPA_HUMAN	PDHA1	Isoform 2 of Pyruvate dehydrogenase E1 component subunit alpha, somatic form, mitochondrial		sp|P08559-3|ODPA_HUMAN, sp|P08559-4|ODPA_HUMAN, sp|P08559|ODPA_HUMAN	1	793054	MS/MS	STY:79.9663@Y(0.3333)GMGT(0.3333)S(0.3333)VER;M:15.9949@YGM(1.0000)GTSVER;
YGPADVEDTTGSGATDSKDDDDIDLFGSDDEEESEEAK	Y[79.9663]GPADVEDTTGSGATDSKDDDDIDLFGSDDEEESEEAK	K	R	79	116	38	3	1Y(79.9663)	sp|P24534|EF1B_HUMAN	P24534	EF1B_HUMAN	EEF1B2	Elongation factor 1-beta			2	1.12689344E9	MS/MS	STY:79.9663@Y(0.1807)GPADVEDT(0.1498)T(0.1498)GS(0.1498)GAT(0.1115)DS(0.1499)KDDDDIDLFGS(0.0491)DDEEES(0.0592)EEAK;
YGPADVEDTTGSGATDSKDDDDIDLFGSDDEEESEEAKR	Y[79.9663]GPADVEDTTGSGATDSKDDDDIDLFGSDDEEESEEAKR	K	L	79	117	39	3	1Y(79.9663)	sp|P24534|EF1B_HUMAN	P24534	EF1B_HUMAN	EEF1B2	Elongation factor 1-beta			1	5.2942496E7	MS/MS	STY:79.9663@Y(0.1439)GPADVEDT(0.1439)T(0.1439)GS(0.1439)GAT(0.1439)DS(0.1439)KDDDDIDLFGS(0.1251)DDEEES(0.0114)EEAKR;
YHGHSMSDPGVSYR	Y[79.9663]HGHSMSDPGVSYR	R	T	296	309	14	2	1Y(79.9663)	sp|P08559-2|ODPA_HUMAN	P08559-2	ODPA_HUMAN	PDHA1	Isoform 2 of Pyruvate dehydrogenase E1 component subunit alpha, somatic form, mitochondrial	PDHA2	sp|P08559-3|ODPA_HUMAN, sp|P08559-4|ODPA_HUMAN, sp|P08559|ODPA_HUMAN, sp|P29803|ODPAT_HUMAN	2	2077051	MS/MS	STY:79.9663@Y(0.2000)HGHS(0.2000)MS(0.2000)DPGVS(0.2000)Y(0.2000)R;
YHGHSMSDPGVSYR	Y[79.9663]HGHS[79.9663]MSDPGVSYR	R	T	296	309	14	2	1Y(79.9663),5S(79.9663)	sp|P08559-2|ODPA_HUMAN	P08559-2	ODPA_HUMAN	PDHA1	Isoform 2 of Pyruvate dehydrogenase E1 component subunit alpha, somatic form, mitochondrial	PDHA2	sp|P08559-3|ODPA_HUMAN, sp|P08559-4|ODPA_HUMAN, sp|P08559|ODPA_HUMAN, sp|P29803|ODPAT_HUMAN	1	5999266	MS/MS	STY:79.9663@Y(0.5727)HGHS(0.5727)MS(0.5727)DPGVS(0.1410)Y(0.1410)R;
YKVPQLEIVPNSAEER	Y[79.9663]KVPQLEIVPNSAEER	K	L	119	134	16	2	1Y(79.9663)	sp|P02662|CASA1_BOVIN	P02662	CASA1_BOVIN	CSN1S1	Alpha-S1-casein			1	1.5039097E7	MS/MS	STY:79.9663@Y(0.7449)KVPQLEIVPNS(0.2551)AEER;
YMAENPTAGVVQEEEEDNLEYDSDGNPIAPTKK	Y[79.9663]MAENPTAGVVQEEEEDNLEYDSDGNPIAPTKK	R	I	163	195	33	3	1Y(79.9663)	sp|Q86XP3|DDX42_HUMAN	Q86XP3	DDX42_HUMAN	DDX42	ATP-dependent RNA helicase DDX42		sp|Q86XP3-2|DDX42_HUMAN	2	9978675	MS/MS	STY:79.9663@Y(0.4173)MAENPT(0.4173)AGVVQEEEEDNLEY(0.0551)DS(0.0551)DGNPIAPT(0.0551)KK;
YMAENPTAGVVQEEEEDNLEYDSDGNPIAPTK	Y[79.9663]M[15.9949]AENPTAGVVQEEEEDNLEYDSDGNPIAPTK	R	K	163	194	32	3	1Y(79.9663),2M(15.9949)	sp|Q86XP3|DDX42_HUMAN	Q86XP3	DDX42_HUMAN	DDX42	ATP-dependent RNA helicase DDX42		sp|Q86XP3-2|DDX42_HUMAN	1	0	MS/MS	STY:79.9663@Y(0.2481)MAENPT(0.2481)AGVVQEEEEDNLEY(0.2481)DS(0.2481)DGNPIAPT(0.0075)K;M:15.9949@YM(1.0000)AENPTAGVVQEEEEDNLEYDSDGNPIAPTK;
YNLDASEEEDSNK	Y[79.9663]NLDASEEEDSNK	K	K	183	195	13	2	1Y(79.9663)	sp|O95218-2|ZRAB2_HUMAN	O95218-2	ZRAB2_HUMAN	ZRANB2	Isoform 2 of Zinc finger Ran-binding domain-containing protein 2		sp|O95218|ZRAB2_HUMAN	2	1.6690425E7	MS/MS	STY:79.9663@Y(0.4888)NLDAS(0.4888)EEEDS(0.0225)NK;
YPPGIVGVAPGGLPAAMEGIIPGGIPVTHNLPTVAHPSQAPSPNQPTK	Y[79.9663]PPGIVGVAPGGLPAAMEGIIPGGIPVTHNLPTVAHPSQAPSPNQPTK	R	H	927	974	48	4	1Y(79.9663)	sp|P56545-2|CTBP2_HUMAN	P56545-2	CTBP2_HUMAN	CTBP2	Isoform 2 of C-terminal-binding protein 2		sp|P56545-3|CTBP2_HUMAN, sp|P56545|CTBP2_HUMAN	1	1.8319806E7	MS/MS	STY:79.9663@Y(0.2792)PPGIVGVAPGGLPAAMEGIIPGGIPVT(0.0921)HNLPT(0.1165)VAHPS(0.1123)QAPS(0.1885)PNQPT(0.2115)K;
YQDEVFGGFVTEPQEESEEEVEEPEER	Y[79.9663]QDEVFGGFVTEPQEESEEEVEEPEER	R	Q	133	159	27	3	1Y(79.9663)	sp|Q13283|G3BP1_HUMAN	Q13283	G3BP1_HUMAN	G3BP1	Ras GTPase-activating protein-binding protein 1			1	0	MS/MS	STY:79.9663@Y(0.8989)QDEVFGGFVT(0.0506)EPQEES(0.0506)EEEVEEPEER;
YREYSPPYAPSHQQYPPSHATPLPK	Y[79.9663]REYSPPYAPSHQQYPPSHATPLPK	K	K	155	179	25	4	1Y(79.9663)	sp|Q9UPT8|ZC3H4_HUMAN	Q9UPT8	ZC3H4_HUMAN	ZC3H4	Zinc finger CCCH domain-containing protein 4			2	3815941	MS/MS	STY:79.9663@Y(0.2114)REY(0.2114)S(0.2114)PPY(0.2114)APS(0.0574)HQQY(0.0574)PPS(0.0198)HAT(0.0198)PLPK;
YRIQEQESSGEEDSDLSPEER	Y[79.9663]RIQEQES[79.9663]SGEEDSDLSPEER	K	E	114	134	21	3	1Y(79.9663),8S(79.9663)	sp|P41236|IPP2_HUMAN	P41236	IPP2_HUMAN	PPP1R2	Protein phosphatase inhibitor 2	PPP1R2B	sp|Q6NXS1|IPP2B_HUMAN	2	4231948	MS/MS	STY:79.9663@Y(0.6949)RIQEQES(0.6210)S(0.6210)GEEDS(0.0317)DLS(0.0313)PEER;
YRSPYSGPK	Y[79.9663]RSPYSGPK	R	F	95	103	9	2	1Y(79.9663)	sp|Q14498-2|RBM39_HUMAN	Q14498-2	RBM39_HUMAN	RBM39	Isoform 2 of RNA-binding protein 39		sp|Q14498|RBM39_HUMAN	2	6432965	MS/MS	STY:79.9663@Y(0.4736)RS(0.4736)PY(0.0264)S(0.0264)GPK;
YSQSAPGSPVSAQPVIMAVPPRPSSLVAK	Y[79.9663]SQSAPGSPVS[79.9663]AQPVIMAVPPRPSSLVAK	R	P	302	330	29	3	11S(79.9663),1Y(79.9663)	sp|P85037-2|FOXK1_HUMAN	P85037-2	FOXK1_HUMAN	FOXK1	Isoform 2 of Forkhead box protein K1		sp|P85037|FOXK1_HUMAN	1	2139816	MS/MS	STY:79.9663@Y(0.3710)S(0.3710)QS(0.3710)APGS(0.3710)PVS(0.4444)AQPVIMAVPPRPS(0.0358)S(0.0358)LVAK;
YTFDFSEEEDDDADDDDDDNNDLEELK	Y[79.9663]TFDFSEEEDDDADDDDDDNNDLEELK	K	V	1365	1391	27	3	1Y(79.9663)	sp|Q02880-2|TOP2B_HUMAN	Q02880-2	TOP2B_HUMAN	TOP2B	Isoform Beta-1 of DNA topoisomerase 2-beta		sp|Q02880|TOP2B_HUMAN	1	5.18584e+06	MS/MS	STY:79.9663@Y(0.3333)T(0.3333)FDFS(0.3333)EEEDDDADDDDDDNNDLEELK;
YVISDEEEEDDD	Y[79.9663]VISDEEEEDDD	K	-	595	606	12	2	1Y(79.9663)	sp|Q8WVC0-2|LEO1_HUMAN	Q8WVC0-2	LEO1_HUMAN	LEO1	Isoform 2 of RNA polymerase-associated protein LEO1		sp|Q8WVC0|LEO1_HUMAN	1	2.69423e+06	MS/MS	STY:79.9663@Y(0.5000)VIS(0.5000)DEEEEDDD;
YYSDSDDELTVEQR	Y[79.9663]Y[79.9663]SDSDDELTVEQR	K	R	480	493	14	2	1Y(79.9663),2Y(79.9663)	sp|Q8NFC6|BD1L1_HUMAN	Q8NFC6	BD1L1_HUMAN	BOD1L1	Biorientation of chromosomes in cell division protein 1-like 1			1	0	MS/MS	STY:79.9663@Y(0.4502)Y(0.4502)S(0.4502)DS(0.4502)DDELT(0.1992)VEQR;
AAAAAAAGDSDSWDADAFSVEDPVRK	n[42.0106]AAAAAAAGDS[79.9663]DSWDADAFSVEDPVRK	M	V	2	27	26	3	N-term(42.0106),10S(79.9663)	sp|O75822-2|EIF3J_HUMAN	O75822-2	EIF3J_HUMAN	EIF3J	Isoform 2 of Eukaryotic translation initiation factor 3 subunit J		sp|O75822-3|EIF3J_HUMAN, sp|O75822|EIF3J_HUMAN	4	1.08167808E8	MS/MS	STY:79.9663@AAAAAAAGDS(0.9295)DS(0.0399)WDADAFS(0.0306)VEDPVRK;
AAAAAAGPSPGSGPGDSPEGPEGEAPER	n[42.0106]AAAAAAGPSPGS[79.9663]GPGDSPEGPEGEAPER	M	R	2	29	28	3	N-term(42.0106),12S(79.9663)	sp|Q9UID3|VPS51_HUMAN	Q9UID3	VPS51_HUMAN	VPS51	Vacuolar protein sorting-associated protein 51 homolog			1	1113878	MS/MS	STY:79.9663@AAAAAAGPS(0.0819)PGS(0.8521)GPGDS(0.0660)PEGPEGEAPER;
AADVSVTHRPPLSPK	n[42.0106]AADVSVTHRPPLS[79.9663]PK	M	S	2	16	15	3	N-term(42.0106),13S(79.9663)	sp|Q8IY67-2|RAVR1_HUMAN	Q8IY67-2	RAVR1_HUMAN	RAVER1	Isoform 2 of Ribonucleoprotein PTB-binding 1		sp|Q8IY67-3|RAVR1_HUMAN, sp|Q8IY67|RAVR1_HUMAN	1	6439640	MS/MS	STY:79.9663@AADVS(0.0865)VT(0.0865)HRPPLS(0.8269)PK;
AAPEEHDSPTEASQPIVEEEETK	n[42.0106]AAPEEHDSPT[79.9663]EASQPIVEEEETK	M	T	2	24	23	3	N-term(42.0106),10T(79.9663)	sp|Q9H0S4-2|DDX47_HUMAN	Q9H0S4-2	DDX47_HUMAN	DDX47	Isoform 2 of Probable ATP-dependent RNA helicase DDX47		sp|Q9H0S4|DDX47_HUMAN	1	0	MS/MS	STY:79.9663@AAPEEHDS(0.0395)PT(0.8208)EAS(0.0698)QPIVEEEET(0.0698)K;
AAPEEHDSPTEASQPIVEEEETK	n[42.0106]AAPEEHDS[79.9663]PTEASQPIVEEEETK	M	T	2	24	23	3	N-term(42.0106),8S(79.9663)	sp|Q9H0S4-2|DDX47_HUMAN	Q9H0S4-2	DDX47_HUMAN	DDX47	Isoform 2 of Probable ATP-dependent RNA helicase DDX47		sp|Q9H0S4|DDX47_HUMAN	1	0	MS/MS	STY:79.9663@AAPEEHDS(0.3297)PT(0.3297)EAS(0.3297)QPIVEEEET(0.0109)K;
AASAAAASAAAASAASGSPGPGEGSAGGEK	n[42.0106]AASAAAASAAAASAASGSPGPGEGS[79.9663]AGGEK	M	R	2	31	30	3	N-term(42.0106),25S(79.9663)	sp|Q13263|TIF1B_HUMAN	Q13263	TIF1B_HUMAN	TRIM28	Transcription intermediary factor 1-beta		sp|Q13263-2|TIF1B_HUMAN	1	8.5231288E7	MS/MS	STY:79.9663@AAS(0.0659)AAAAS(0.1524)AAAAS(0.1451)AAS(0.0686)GS(0.0702)PGPGEGS(0.4978)AGGEK;
AASAAAASAAAASAASGSPGPGEGSAGGEK	n[42.0106]AASAAAASAAAASAASGS[79.9663]PGPGEGSAGGEK	M	R	2	31	30	3	N-term(42.0106),18S(79.9663)	sp|Q13263|TIF1B_HUMAN	Q13263	TIF1B_HUMAN	TRIM28	Transcription intermediary factor 1-beta		sp|Q13263-2|TIF1B_HUMAN	2	8.614916E7	MS/MS	STY:79.9663@AAS(0.0242)AAAAS(0.0262)AAAAS(0.0262)AAS(0.0455)GS(0.8363)PGPGEGS(0.0416)AGGEK;
AASAAAASAAAASAASGSPGPGEGSAGGEK	n[42.0106]AASAAAASAAAASAAS[79.9663]GSPGPGEGSAGGEK	M	R	2	31	30	3	N-term(42.0106),16S(79.9663)	sp|Q13263|TIF1B_HUMAN	Q13263	TIF1B_HUMAN	TRIM28	Transcription intermediary factor 1-beta		sp|Q13263-2|TIF1B_HUMAN	1	8.5231288E7	MS/MS	STY:79.9663@AAS(0.1553)AAAAS(0.0067)AAAAS(0.2049)AAS(0.2213)GS(0.2213)PGPGEGS(0.1905)AGGEK;
AASAAAASAAAASAASGSPGPGEGSAGGEK	n[42.0106]AASAAAASAAAAS[79.9663]AASGSPGPGEGSAGGEK	M	R	2	31	30	3	N-term(42.0106),13S(79.9663)	sp|Q13263|TIF1B_HUMAN	Q13263	TIF1B_HUMAN	TRIM28	Transcription intermediary factor 1-beta		sp|Q13263-2|TIF1B_HUMAN	1	8.614916E7	MS/MS	STY:79.9663@AAS(0.0683)AAAAS(0.0683)AAAAS(0.4014)AAS(0.4014)GS(0.0496)PGPGEGS(0.0110)AGGEK;
AASAAAASAAAASAASGSPGPGEGSAGGEK	n[42.0106]AAS[79.9663]AAAASAAAASAASGSPGPGEGSAGGEK	M	R	2	31	30	2,3	N-term(42.0106),3S(79.9663)	sp|Q13263|TIF1B_HUMAN	Q13263	TIF1B_HUMAN	TRIM28	Transcription intermediary factor 1-beta		sp|Q13263-2|TIF1B_HUMAN	2	8.614916E7	MS/MS	STY:79.9663@AAS(0.4468)AAAAS(0.0131)AAAAS(0.1525)AAS(0.1525)GS(0.1525)PGPGEGS(0.0825)AGGEK;
ADEAALALQPGGSPSAAGADREAASSPAGEPLRK	n[42.0106]ADEAALALQPGGSPSAAGADREAAS[79.9663]S[79.9663]PAGEPLRK	M	R	2	35	34	3	N-term(42.0106),25S(79.9663),26S(79.9663)	sp|Q96EB6-2|SIR1_HUMAN	Q96EB6-2	SIR1_HUMAN	SIRT1	Isoform 2 of NAD-dependent protein deacetylase sirtuin-1		sp|Q96EB6|SIR1_HUMAN	1	0	MS/MS	STY:79.9663@ADEAALALQPGGS(0.1516)PS(0.1516)AAGADREAAS(0.8484)S(0.8484)PAGEPLRK;
ADESETAVKPPAPPLPQMMEGNGNGHEHCSDCENEEDNSYNR	n[42.0106]ADESETAVKPPAPPLPQMMEGNGNGHEHC[57.0215]SDC[57.0215]ENEEDNS[79.9663]YNR	M	G	2	43	42	4	N-term(42.0106),29C(57.0215),32C(57.0215),39S(79.9663)	sp|P30419|NMT1_HUMAN	P30419	NMT1_HUMAN	NMT1	Glycylpeptide N-tetradecanoyltransferase 1			2	0	MS/MS	STY:79.9663@ADES(0.0143)ET(0.0143)AVKPPAPPLPQMMEGNGNGHEHCS(0.0173)DCENEEDNS(0.4771)Y(0.4771)NR;
ADESETAVKPPAPPLPQMMEGNGNGHEHCSDCENEEDNSYNR	n[42.0106]ADES[79.9663]ETAVKPPAPPLPQMMEGNGNGHEHC[57.0215]SDC[57.0215]ENEEDNSYNR	M	G	2	43	42	4	N-term(42.0106),29C(57.0215),32C(57.0215),4S(79.9663)	sp|P30419|NMT1_HUMAN	P30419	NMT1_HUMAN	NMT1	Glycylpeptide N-tetradecanoyltransferase 1			1	0	MS/MS	STY:79.9663@ADES(0.4689)ET(0.4689)AVKPPAPPLPQMMEGNGNGHEHCS(0.0254)DCENEEDNS(0.0184)Y(0.0184)NR;
ADGDSGSERGGGGGPCGFQPASR	n[42.0106]ADGDS[79.9663]GSERGGGGGPC[57.0215]GFQPASR	M	G	2	24	23	3	N-term(42.0106),16C(57.0215),5S(79.9663)	sp|Q96QR8|PURB_HUMAN	Q96QR8	PURB_HUMAN	PURB	Transcriptional activator protein Pur-beta			1	2768932	MS/MS	STY:79.9663@ADGDS(0.4881)GS(0.4881)ERGGGGGPCGFQPAS(0.0238)R;
ADGDSGSERGGGGGPCGFQPASR	n[42.0106]ADGDS[79.9663]GSERGGGGGPC[57.0215]GFQPAS[79.9663]R	M	G	2	24	23	3	N-term(42.0106),16C(57.0215),22S(79.9663),5S(79.9663)	sp|Q96QR8|PURB_HUMAN	Q96QR8	PURB_HUMAN	PURB	Transcriptional activator protein Pur-beta			1	5014292	MS/MS	STY:79.9663@ADGDS(0.6584)GS(0.6584)ERGGGGGPCGFQPAS(0.6832)R;
ADGDSGSERGGGGGPCGFQPASR	n[42.0106]ADGDS[79.9663]GS[79.9663]ERGGGGGPC[57.0215]GFQPASR	M	G	2	24	23	2,3	N-term(42.0106),16C(57.0215),5S(79.9663),7S(79.9663)	sp|Q96QR8|PURB_HUMAN	Q96QR8	PURB_HUMAN	PURB	Transcriptional activator protein Pur-beta			3	8396624	MS/MS	STY:79.9663@ADGDS(0.7883)GS(0.7883)ERGGGGGPCGFQPAS(0.4234)R;
ADHSFSDGVPSDSVEAAK	n[42.0106]ADHS[79.9663]FSDGVPSDSVEAAK	M	N	2	19	18	2	N-term(42.0106),4S(79.9663)	sp|Q99733-2|NP1L4_HUMAN	Q99733-2	NP1L4_HUMAN	NAP1L4	Isoform 2 of Nucleosome assembly protein 1-like 4		sp|Q99733|NP1L4_HUMAN	2	3.58861e+06	MS/MS	STY:79.9663@ADHS(0.4832)FS(0.4832)DGVPS(0.0149)DS(0.0186)VEAAK;
AEPSAATQSHSISSSSFGAEPSAPGGGGSPGACPALGTK	n[42.0106]AEPSAATQSHSISSSSFGAEPSAPGGGGS[79.9663]PGAC[57.0215]PALGTK	M	S	2	40	39	3,4	N-term(42.0106),29S(79.9663),33C(57.0215)	sp|O95197-2|RTN3_HUMAN	O95197-2	RTN3_HUMAN	RTN3	Isoform 2 of Reticulon-3		sp|O95197-3|RTN3_HUMAN, sp|O95197-4|RTN3_HUMAN, sp|O95197-5|RTN3_HUMAN, sp|O95197-6|RTN3_HUMAN, sp|O95197-7|RTN3_HUMAN, sp|O95197|RTN3_HUMAN	3	2.9300788E7	MS/MS	STY:79.9663@AEPS(0.0089)AAT(0.0089)QS(0.0089)HS(0.0089)IS(0.0089)S(0.0092)S(0.0093)S(0.0069)FGAEPS(0.0069)APGGGGS(0.9127)PGACPALGT(0.0104)K;
AEPSAATQSHSISSSSFGAEPSAPGGGGSPGACPALGTK	n[42.0106]AEPSAATQSHSISSS[79.9663]SFGAEPSAPGGGGSPGAC[57.0215]PALGTK	M	S	2	40	39	3	N-term(42.0106),15S(79.9663),33C(57.0215)	sp|O95197-2|RTN3_HUMAN	O95197-2	RTN3_HUMAN	RTN3	Isoform 2 of Reticulon-3		sp|O95197-3|RTN3_HUMAN, sp|O95197-4|RTN3_HUMAN, sp|O95197-5|RTN3_HUMAN, sp|O95197-6|RTN3_HUMAN, sp|O95197-7|RTN3_HUMAN, sp|O95197|RTN3_HUMAN	1	1.9498532E7	MS/MS	STY:79.9663@AEPS(0.0076)AAT(0.0076)QS(0.0076)HS(0.0063)IS(0.0073)S(0.0771)S(0.2861)S(0.2861)FGAEPS(0.2861)APGGGGS(0.0173)PGACPALGT(0.0110)K;
AEQEPTAEQLAQIAAENEEDEHSVNYKPPAQK	n[42.0106]AEQEPTAEQLAQIAAENEEDEHS[79.9663]VNYKPPAQK	M	S	2	33	32	3	N-term(42.0106),23S(79.9663)	sp|P52565-2|GDIR1_HUMAN	P52565-2	GDIR1_HUMAN	ARHGDIA	Isoform 2 of Rho GDP-dissociation inhibitor 1		sp|P52565|GDIR1_HUMAN	1	0	MS/MS	STY:79.9663@AEQEPT(0.3169)AEQLAQIAAENEEDEHS(0.3415)VNY(0.3415)KPPAQK;
AEQEPTAEQLAQIAAENEEDEHSVNYKPPAQK	n[42.0106]AEQEPT[79.9663]AEQLAQIAAENEEDEHSVNYKPPAQK	M	S	2	33	32	3	N-term(42.0106),6T(79.9663)	sp|P52565-2|GDIR1_HUMAN	P52565-2	GDIR1_HUMAN	ARHGDIA	Isoform 2 of Rho GDP-dissociation inhibitor 1		sp|P52565|GDIR1_HUMAN	1	0	MS/MS	STY:79.9663@AEQEPT(0.4665)AEQLAQIAAENEEDEHS(0.2668)VNY(0.2668)KPPAQK;
AHSPVQSGLPGMQNLK	n[42.0106]AHSPVQS[79.9663]GLPGMQNLK	M	A	2	17	16	2	N-term(42.0106),7S(79.9663)	sp|Q9Y6E0-2|STK24_HUMAN	Q9Y6E0-2	STK24_HUMAN	STK24	Isoform A of Serine/threonine-protein kinase 24			1	5.32863e+06	MS/MS	STY:79.9663@AHS(0.2332)PVQS(0.7668)GLPGMQNLK;
AHSPVAVQVPGMQNNIADPEELFTK	n[42.0106]AHS[79.9663]PVAVQVPGMQNNIADPEELFTK	M	L	2	26	25	3	N-term(42.0106),3S(79.9663)	sp|Q9P289-3|STK26_HUMAN	Q9P289-3	STK26_HUMAN	STK26	Isoform 3 of Serine/threonine-protein kinase 26		sp|Q9P289|STK26_HUMAN	1	0	MS/MS	STY:79.9663@AHS(0.8645)PVAVQVPGMQNNIADPEELFT(0.1355)K;
AQVLHVPAPFPGTPGPASPPAFPAK	n[42.0106]AQVLHVPAPFPGTPGPAS[79.9663]PPAFPAK	M	D	2	26	25	3	N-term(42.0106),18S(79.9663)	sp|Q63ZY3-2|KANK2_HUMAN	Q63ZY3-2	KANK2_HUMAN	KANK2	Isoform 2 of KN motif and ankyrin repeat domain-containing protein 2		sp|Q63ZY3-3|KANK2_HUMAN, sp|Q63ZY3|KANK2_HUMAN	2	0	MS/MS	STY:79.9663@AQVLHVPAPFPGT(0.1318)PGPAS(0.8682)PPAFPAK;
ASEDNRVPSPPPTGDDGGGGGREETPTEGGALSLK	n[42.0106]ASEDNRVPSPPPTGDDGGGGGREETPT[79.9663]EGGALSLK	M	P	2	36	35	3	N-term(42.0106),27T(79.9663)	sp|P50851-2|LRBA_HUMAN	P50851-2	LRBA_HUMAN	LRBA	Isoform 2 of Lipopolysaccharide-responsive and beige-like anchor protein		sp|P50851|LRBA_HUMAN	1	0	MS/MS	STY:79.9663@AS(0.0580)EDNRVPS(0.1945)PPPT(0.1945)GDDGGGGGREET(0.0796)PT(0.2368)EGGALS(0.2368)LK;
ASGEHSPGSGAAR	n[42.0106]ASGEHS[79.9663]PGSGAAR	M	R	2	14	13	2	N-term(42.0106),6S(79.9663)	sp|Q9H4A4|AMPB_HUMAN	Q9H4A4	AMPB_HUMAN	RNPEP	Aminopeptidase B			1	7629881	MS/MS	STY:79.9663@AS(0.0205)GEHS(0.4898)PGS(0.4898)GAAR;
ASGVAVSDGVIK	n[42.0106]ASGVAVS[79.9663]DGVIK	M	V	2	13	12	2	N-term(42.0106),7S(79.9663)	sp|P23528|COF1_HUMAN	P23528	COF1_HUMAN	CFL1	Cofilin-1			1	3.86357e+06	MS/MS	STY:79.9663@AS(0.3332)GVAVS(0.6668)DGVIK;
ASGVTVNDEVIK	n[42.0106]ASGVT[79.9663]VNDEVIK	M	V	2	13	12	2	N-term(42.0106),5T(79.9663)	sp|Q9Y281|COF2_HUMAN	Q9Y281	COF2_HUMAN	CFL2	Cofilin-2			1	9996329	MS/MS	STY:79.9663@AS(0.1844)GVT(0.8156)VNDEVIK;
ASLEVSRSPR	n[42.0106]ASLEVSRS[79.9663]PR	M	R	2	11	10	2	N-term(42.0106),8S(79.9663)	sp|O60762|DPM1_HUMAN	O60762	DPM1_HUMAN	DPM1	Dolichol-phosphate mannosyltransferase subunit 1			1	0	MS/MS	STY:79.9663@AS(0.0357)LEVS(0.0944)RS(0.8700)PR;
ASESDTEEFYDAPEDVHLGGGYPVGSPGK	n[42.0106]AS[79.9663]ESDTEEFYDAPEDVHLGGGYPVGSPGK	M	V	2	30	29	3	N-term(42.0106),2S(79.9663)	sp|Q5JSH3-2|WDR44_HUMAN	Q5JSH3-2	WDR44_HUMAN	WDR44	Isoform 2 of WD repeat-containing protein 44		sp|Q5JSH3-4|WDR44_HUMAN, sp|Q5JSH3|WDR44_HUMAN	1	4.80944e+06	MS/MS	STY:79.9663@AS(0.7966)ES(0.0539)DT(0.0539)EEFY(0.0247)DAPEDVHLGGGY(0.0376)PVGS(0.0332)PGK;
ASGVAVSDGVIK	n[42.0106]AS[79.9663]GVAVSDGVIK	M	V	2	13	12	2	N-term(42.0106),2S(79.9663)	sp|P23528|COF1_HUMAN	P23528	COF1_HUMAN	CFL1	Cofilin-1			17	3.9329584E8	MS/MS	STY:79.9663@AS(0.9408)GVAVS(0.0592)DGVIK;
ASGVQVADEVCR	n[42.0106]AS[79.9663]GVQVADEVC[57.0215]R	M	I	2	13	12	2	N-term(42.0106),11C(57.0215),2S(79.9663)	sp|P60981|DEST_HUMAN	P60981	DEST_HUMAN	DSTN	Destrin			13	1.4544848E8	MS/MS	STY:79.9663@AS(1.0000)GVQVADEVCR;
ASGVTVNDEVIK	n[42.0106]AS[79.9663]GVTVNDEVIK	M	V	2	13	12	2	N-term(42.0106),2S(79.9663)	sp|Q9Y281|COF2_HUMAN	Q9Y281	COF2_HUMAN	CFL2	Cofilin-2			1	9996329	MS/MS	STY:79.9663@AS(0.5000)GVT(0.5000)VNDEVIK;
ATVVVEATEPEPSGSIANPAASTSPSLSHR	n[42.0106]ATVVVEATEPEPSGSIANPAAST[79.9663]SPSLSHR	M	F	2	31	30	3	N-term(42.0106),23T(79.9663)	sp|P46821|MAP1B_HUMAN	P46821	MAP1B_HUMAN	MAP1B	Microtubule-associated protein 1B			1	4225274	MS/MS	STY:79.9663@AT(0.0055)VVVEAT(0.0304)EPEPS(0.0304)GS(0.0304)IANPAAS(0.0111)T(0.2231)S(0.2231)PS(0.2231)LS(0.2231)HR;
ATVVVEATEPEPSGSIANPAASTSPSLSHR	n[42.0106]ATVVVEATEPEPSGSIANPAAS[79.9663]TSPSLSHR	M	F	2	31	30	3	N-term(42.0106),22S(79.9663)	sp|P46821|MAP1B_HUMAN	P46821	MAP1B_HUMAN	MAP1B	Microtubule-associated protein 1B			1	4225274	MS/MS	STY:79.9663@AT(0.0034)VVVEAT(0.0034)EPEPS(0.0251)GS(0.0251)IANPAAS(0.1886)T(0.1886)S(0.1886)PS(0.1886)LS(0.1886)HR;
GDSDDEYDR	n[42.0106]GDS[79.9663]DDEYDR	M	R	2	10	9	2	N-term(42.0106),3S(79.9663)	sp|Q9BXP5-2|SRRT_HUMAN	Q9BXP5-2	SRRT_HUMAN	SRRT	Isoform 2 of Serrate RNA effector molecule homolog		sp|Q9BXP5-3|SRRT_HUMAN, sp|Q9BXP5-4|SRRT_HUMAN, sp|Q9BXP5-5|SRRT_HUMAN, sp|Q9BXP5|SRRT_HUMAN	1	0	MS/MS	STY:79.9663@GDS(0.5000)DDEY(0.5000)DR;
MDSAGQDINLNSPNK	n[42.0106]MDSAGQDINLNS[79.9663]PNK	-	G	1	15	15	2	N-term(42.0106),12S(79.9663)	sp|O43399-2|TPD54_HUMAN	O43399-2	TPD54_HUMAN	TPD52L2	Isoform 2 of Tumor protein D54		sp|O43399-3|TPD54_HUMAN, sp|O43399-4|TPD54_HUMAN, sp|O43399-5|TPD54_HUMAN, sp|O43399-7|TPD54_HUMAN, sp|O43399|TPD54_HUMAN	1	0	MS/MS	STY:79.9663@MDS(0.2043)AGQDINLNS(0.7957)PNK;
MEDLDQSPLVSSSDSPPRPQPAFK	n[42.0106]MEDLDQSPLVSSS[79.9663]DSPPRPQPAFK	-	Y	1	24	24	3	N-term(42.0106),13S(79.9663)	sp|Q9NQC3-2|RTN4_HUMAN	Q9NQC3-2	RTN4_HUMAN	RTN4	Isoform B of Reticulon-4		sp|Q9NQC3-4|RTN4_HUMAN, sp|Q9NQC3-5|RTN4_HUMAN, sp|Q9NQC3|RTN4_HUMAN	1	1.4795864E8	MS/MS	STY:79.9663@MEDLDQS(0.0201)PLVS(0.0158)S(0.0158)S(0.9323)DS(0.0159)PPRPQPAFK;
MEDLDQSPLVSSSDSPPRPQPAFK	n[42.0106]MEDLDQSPLVSS[79.9663]SDSPPRPQPAFK	-	Y	1	24	24	3	N-term(42.0106),12S(79.9663)	sp|Q9NQC3-2|RTN4_HUMAN	Q9NQC3-2	RTN4_HUMAN	RTN4	Isoform B of Reticulon-4		sp|Q9NQC3-4|RTN4_HUMAN, sp|Q9NQC3-5|RTN4_HUMAN, sp|Q9NQC3|RTN4_HUMAN	1	1.50869424E8	MS/MS	STY:79.9663@MEDLDQS(0.0106)PLVS(0.0148)S(0.3249)S(0.3249)DS(0.3249)PPRPQPAFK;
MEDLDQSPLVSSSDSPPRPQPAFK	n[42.0106]MEDLDQSPLVS[79.9663]SSDSPPRPQPAFK	-	Y	1	24	24	3	N-term(42.0106),11S(79.9663)	sp|Q9NQC3-2|RTN4_HUMAN	Q9NQC3-2	RTN4_HUMAN	RTN4	Isoform B of Reticulon-4		sp|Q9NQC3-4|RTN4_HUMAN, sp|Q9NQC3-5|RTN4_HUMAN, sp|Q9NQC3|RTN4_HUMAN	1	0	MS/MS	STY:79.9663@MEDLDQS(0.0318)PLVS(0.9084)S(0.0207)S(0.0207)DS(0.0185)PPRPQPAFK;
MEDLDQSPLVSSSDSPPRPQPAFK	n[42.0106]MEDLDQS[79.9663]PLVSSSDSPPRPQPAFK	-	Y	1	24	24	3	N-term(42.0106),7S(79.9663)	sp|Q9NQC3-2|RTN4_HUMAN	Q9NQC3-2	RTN4_HUMAN	RTN4	Isoform B of Reticulon-4		sp|Q9NQC3-4|RTN4_HUMAN, sp|Q9NQC3-5|RTN4_HUMAN, sp|Q9NQC3|RTN4_HUMAN	1	1.50869424E8	MS/MS	STY:79.9663@MEDLDQS(0.3264)PLVS(0.3264)S(0.3264)S(0.0103)DS(0.0103)PPRPQPAFK;
MEDLDQSPLVSSSDSPPRPQPAFK	n[42.0106]MEDLDQS[79.9663]PLVSSS[79.9663]DSPPRPQPAFK	-	Y	1	24	24	3	N-term(42.0106),13S(79.9663),7S(79.9663)	sp|Q9NQC3-2|RTN4_HUMAN	Q9NQC3-2	RTN4_HUMAN	RTN4	Isoform B of Reticulon-4		sp|Q9NQC3-4|RTN4_HUMAN, sp|Q9NQC3-5|RTN4_HUMAN, sp|Q9NQC3|RTN4_HUMAN	1	5319946	MS/MS	STY:79.9663@MEDLDQS(0.7174)PLVS(0.1694)S(0.1694)S(0.7225)DS(0.2212)PPRPQPAFK;
MEQLSDEEIDHGAEEDSDKEDQDLDK	n[42.0106]MEQLS[79.9663]DEEIDHGAEEDS[79.9663]DKEDQDLDK	-	M	1	26	26	3	N-term(42.0106),17S(79.9663),5S(79.9663)	sp|Q70E73-2|RAPH1_HUMAN	Q70E73-2	RAPH1_HUMAN	RAPH1	Isoform RMO1 of Ras-associated and pleckstrin homology domains-containing protein 1		sp|Q70E73-3|RAPH1_HUMAN, sp|Q70E73-4|RAPH1_HUMAN, sp|Q70E73-5|RAPH1_HUMAN, sp|Q70E73-6|RAPH1_HUMAN, sp|Q70E73-7|RAPH1_HUMAN, sp|Q70E73-8|RAPH1_HUMAN, sp|Q70E73-9|RAPH1_HUMAN, sp|Q70E73|RAPH1_HUMAN	1	0	MS/MS	STY:79.9663@MEQLS(1.0000)DEEIDHGAEEDS(1.0000)DKEDQDLDK;
MEVAEPSSPTEEEEEEEEHSAEPRPR	n[42.0106]MEVAEPSSPTEEEEEEEEHS[79.9663]AEPRPR	-	T	1	26	26	3	N-term(42.0106),20S(79.9663)	sp|Q9NWV8-3|BABA1_HUMAN	Q9NWV8-3	BABA1_HUMAN	BABAM1	Isoform 3 of BRISC and BRCA1-A complex member 1		sp|Q9NWV8|BABA1_HUMAN	1	1.1221406E7	MS/MS	STY:79.9663@MEVAEPS(0.0425)S(0.0425)PT(0.0425)EEEEEEEEHS(0.8725)AEPRPR;
MEVAEPSSPTEEEEEEEEHSAEPRPR	n[42.0106]MEVAEPS[79.9663]SPTEEEEEEEEHSAEPRPR	-	T	1	26	26	3	N-term(42.0106),7S(79.9663)	sp|Q9NWV8-3|BABA1_HUMAN	Q9NWV8-3	BABA1_HUMAN	BABAM1	Isoform 3 of BRISC and BRCA1-A complex member 1		sp|Q9NWV8|BABA1_HUMAN	2	1.1221406E7	MS/MS	STY:79.9663@MEVAEPS(0.4595)S(0.4595)PT(0.0534)EEEEEEEEHS(0.0276)AEPRPR;
MNTAPSRPSPTR	n[42.0106]MNTAPS[79.9663]RPSPTR	-	R	1	12	12	2	N-term(42.0106),6S(79.9663)	sp|Q9HCD5|NCOA5_HUMAN	Q9HCD5	NCOA5_HUMAN	NCOA5	Nuclear receptor coactivator 5			1	3005715	MS/MS	STY:79.9663@MNT(0.0482)APS(0.4674)RPS(0.4674)PT(0.0171)R;
SDAAVDTSSEITTK	n[42.0106]SDAAVDT[79.9663]SSEITTK	M	D	2	15	14	2	N-term(42.0106),7T(79.9663)	sp|P06454-2|PTMA_HUMAN	P06454-2	PTMA_HUMAN	PTMA	Isoform 2 of Prothymosin alpha		sp|P06454|PTMA_HUMAN	1	3.63959e+06	MS/MS	STY:79.9663@S(0.0073)DAAVDT(0.3237)S(0.3237)S(0.3237)EIT(0.0140)T(0.0074)K;
SDEFSLADALPEHSPAK	n[42.0106]SDEFSLADALPEHS[79.9663]PAK	M	T	2	18	17	2	N-term(42.0106),14S(79.9663)	sp|Q8NDC0|MISSL_HUMAN	Q8NDC0	MISSL_HUMAN	MAPK1IP1L	MAPK-interacting and spindle-stabilizing protein-like			1	0	MS/MS	STY:79.9663@S(0.0338)DEFS(0.0338)LADALPEHS(0.9324)PAK;
SDQEAKPSTEDLGDK	n[42.0106]SDQEAKPST[79.9663]EDLGDK	M	K	2	16	15	2	N-term(42.0106),9T(79.9663)	sp|P63165|SUMO1_HUMAN	P63165	SUMO1_HUMAN	SUMO1	Small ubiquitin-related modifier 1			1	5.43608e+06	MS/MS	STY:79.9663@S(0.2956)DQEAKPS(0.0756)T(0.6288)EDLGDK;
SDQEAKPSTEDLGDKK	n[42.0106]SDQEAKPS[79.9663]TEDLGDKK	M	E	2	17	16	2	N-term(42.0106),8S(79.9663)	sp|P63165|SUMO1_HUMAN	P63165	SUMO1_HUMAN	SUMO1	Small ubiquitin-related modifier 1			2	2.6268474E7	MS/MS	STY:79.9663@S(0.0392)DQEAKPS(0.9205)T(0.0403)EDLGDKK;
SETAPAAPAAPAPAEKTPVK	n[42.0106]SETAPAAPAAPAPAEKT[79.9663]PVK	M	K	2	21	20	2,3	N-term(42.0106),17T(79.9663)	sp|P10412|H14_HUMAN	P10412	H14_HUMAN	H1-4	Histone H1.4			3	1.689915E7	MS/MS	STY:79.9663@S(0.0324)ET(0.0324)APAAPAAPAPAEKT(0.9352)PVK;
SETAPAAPAAPAPAEKTPVKK	n[42.0106]SETAPAAPAAPAPAEKT[79.9663]PVKK	M	K	2	22	21	3	N-term(42.0106),17T(79.9663)	sp|P10412|H14_HUMAN	P10412	H14_HUMAN	H1-4	Histone H1.4			1	2936109	MS/MS	STY:79.9663@S(0.0345)ET(0.0345)APAAPAAPAPAEKT(0.9311)PVKK;
SETAPAETATPAPVEKSPAK	n[42.0106]SETAPAETATPAPVEKS[79.9663]PAK	M	K	2	21	20	2,3	N-term(42.0106),17S(79.9663)	sp|P16401|H15_HUMAN	P16401	H15_HUMAN	H1-5	Histone H1.5			4	1.5737482E7	MS/MS	STY:79.9663@S(0.0172)ET(0.0172)APAET(0.0173)AT(0.0173)PAPVEKS(0.9309)PAK;
SIHFSSPVFTSR	n[42.0106]SIHFSSPVFT[79.9663]SR	M	S	2	13	12	2	N-term(42.0106),10T(79.9663)	sp|P08729|K2C7_HUMAN	P08729	K2C7_HUMAN	KRT7	Keratin, type II cytoskeletal 7			1	0	MS/MS	STY:79.9663@S(0.0151)IHFS(0.0151)S(0.0151)PVFT(0.4773)S(0.4773)R;
SIHFSSPVFTSR	n[42.0106]SIHFS[79.9663]SPVFTSR	M	S	2	13	12	2	N-term(42.0106),5S(79.9663)	sp|P08729|K2C7_HUMAN	P08729	K2C7_HUMAN	KRT7	Keratin, type II cytoskeletal 7			1	0	MS/MS	STY:79.9663@S(0.0142)IHFS(0.2464)S(0.2464)PVFT(0.2464)S(0.2464)R;
SSPPEGKLETK	n[42.0106]SSPPEGKLET[79.9663]K	M	A	2	12	11	2	N-term(42.0106),10T(79.9663)	sp|P51397|DAP1_HUMAN	P51397	DAP1_HUMAN	DAP	Death-associated protein 1			1	3.1468732E7	MS/MS	STY:79.9663@S(0.0391)S(0.1146)PPEGKLET(0.8463)K;
STVHEILCKLSLEGDHSTPPSAYGSVK	n[42.0106]STVHEILC[57.0215]KLS[79.9663]LEGDHSTPPSAYGSVK	M	A	2	28	27	3	N-term(42.0106),11S(79.9663),8C(57.0215)	sp|P07355|ANXA2_HUMAN	P07355	ANXA2_HUMAN	ANXA2	Annexin A2	ANXA2P2	sp|A6NMY6|AXA2L_HUMAN	2	1.3151054E7	MS/MS	STY:79.9663@S(0.0508)T(0.0508)VHEILCKLS(0.7658)LEGDHS(0.0226)T(0.0121)PPS(0.0326)AY(0.0326)GS(0.0326)VK;
SDAAVDTSSEITTK	n[42.0106]S[79.9663]DAAVDTSSEITTK	M	D	2	15	14	2	N-term(42.0106),1S(79.9663)	sp|P06454-2|PTMA_HUMAN	P06454-2	PTMA_HUMAN	PTMA	Isoform 2 of Prothymosin alpha		sp|P06454|PTMA_HUMAN	2	3.63959e+06	MS/MS	STY:79.9663@S(0.2171)DAAVDT(0.2171)S(0.2171)S(0.2171)EIT(0.0659)T(0.0659)K;
SDSGEQNYGER	n[42.0106]S[79.9663]DSGEQNYGER	M	E	2	12	11	2	N-term(42.0106),1S(79.9663)	sp|P62995|TRA2B_HUMAN	P62995	TRA2B_HUMAN	TRA2B	Transformer-2 protein homolog beta		sp|P62995-2|TRA2B_HUMAN	1	2.01477e+06	MS/MS	STY:79.9663@S(0.4897)DS(0.4897)GEQNY(0.0207)GER;
SEGESQTVLSSGSDPK	n[42.0106]S[79.9663]EGESQTVLSSGSDPK	M	V	2	17	16	2	N-term(42.0106),1S(79.9663)	sp|Q9UHY1|NRBP_HUMAN	Q9UHY1	NRBP_HUMAN	NRBP1	Nuclear receptor-binding protein			1	0	MS/MS	STY:79.9663@S(0.1667)EGES(0.1667)QT(0.1667)VLS(0.1667)S(0.1667)GS(0.1667)DPK;
SETAPAAPAAAPPAEK	n[42.0106]S[79.9663]ETAPAAPAAAPPAEK	M	A	2	17	16	2	N-term(42.0106),1S(79.9663)	sp|P16403|H12_HUMAN	P16403	H12_HUMAN	H1-2	Histone H1.2			7	5.1001276E7	MS/MS	STY:79.9663@S(0.5000)ET(0.5000)APAAPAAAPPAEK;
SETAPAAPAAPAPAEK	n[42.0106]S[79.9663]ETAPAAPAAPAPAEK	M	T	2	17	16	2	N-term(42.0106),1S(79.9663)	sp|P10412|H14_HUMAN	P10412	H14_HUMAN	H1-4	Histone H1.4			4	5.1001276E7	MS/MS	STY:79.9663@S(0.5000)ET(0.5000)APAAPAAPAPAEK;
SETAPAAPAAPAPAEKTPVK	n[42.0106]S[79.9663]ETAPAAPAAPAPAEKTPVK	M	K	2	21	20	2	N-term(42.0106),1S(79.9663)	sp|P10412|H14_HUMAN	P10412	H14_HUMAN	H1-4	Histone H1.4			1	1.338499E7	MS/MS	STY:79.9663@S(0.4420)ET(0.4420)APAAPAAPAPAEKT(0.1160)PVK;
SETAPAAPAAPAPAEKTPVKK	n[42.0106]S[79.9663]ETAPAAPAAPAPAEKTPVKK	M	K	2	22	21	3	N-term(42.0106),1S(79.9663)	sp|P10412|H14_HUMAN	P10412	H14_HUMAN	H1-4	Histone H1.4			1	2715951	MS/MS	STY:79.9663@S(0.3333)ET(0.3333)APAAPAAPAPAEKT(0.3333)PVKK;
SETAPAETATPAPVEK	n[42.0106]S[79.9663]ETAPAETATPAPVEK	M	S	2	17	16	2	N-term(42.0106),1S(79.9663)	sp|P16401|H15_HUMAN	P16401	H15_HUMAN	H1-5	Histone H1.5			4	2.7202816E7	MS/MS	STY:79.9663@S(0.9160)ET(0.0393)APAET(0.0208)AT(0.0239)PAPVEK;
SETAPLAPTIPAPAEK	n[42.0106]S[79.9663]ETAPLAPTIPAPAEK	M	T	2	17	16	2	N-term(42.0106),1S(79.9663)	sp|P16402|H13_HUMAN	P16402	H13_HUMAN	H1-3	Histone H1.3			1	0	MS/MS	STY:79.9663@S(0.4862)ET(0.4862)APLAPT(0.0275)IPAPAEK;
SGEDEQQEQTIAEDLVVTK	n[42.0106]S[79.9663]GEDEQQEQTIAEDLVVTK	M	Y	2	20	19	2,3	N-term(42.0106),1S(79.9663)	sp|Q9UQ80|PA2G4_HUMAN	Q9UQ80	PA2G4_HUMAN	PA2G4	Proliferation-associated protein 2G4			3	3.7341024E7	MS/MS	STY:79.9663@S(0.9210)GEDEQQEQT(0.0458)IAEDLVVT(0.0332)K;
SSPPEGKLETK	n[42.0106]S[79.9663]SPPEGKLETK	M	A	2	12	11	2	N-term(42.0106),1S(79.9663)	sp|P51397|DAP1_HUMAN	P51397	DAP1_HUMAN	DAP	Death-associated protein 1			4	3.6184056E7	MS/MS	STY:79.9663@S(0.4858)S(0.4858)PPEGKLET(0.0283)K;
SSSPVNVK	n[42.0106]S[79.9663]SSPVNVK	M	K	2	9	8	2	N-term(42.0106),1S(79.9663)	sp|Q00839-2|HNRPU_HUMAN	Q00839-2	HNRPU_HUMAN	HNRNPU	Isoform 2 of Heterogeneous nuclear ribonucleoprotein U		sp|Q00839|HNRPU_HUMAN	2	1.0553927E7	MS/MS	STY:79.9663@S(0.4814)S(0.4814)S(0.0372)PVNVK;
STVHEILCKLSLEGDHSTPPSAYGSVK	n[42.0106]S[79.9663]TVHEILC[57.0215]KLSLEGDHSTPPSAYGSVK	M	A	2	28	27	3,4	N-term(42.0106),1S(79.9663),8C(57.0215)	sp|P07355|ANXA2_HUMAN	P07355	ANXA2_HUMAN	ANXA2	Annexin A2	ANXA2P2	sp|A6NMY6|AXA2L_HUMAN	2	2.1233706E7	MS/MS	STY:79.9663@S(0.4750)T(0.4750)VHEILCKLS(0.0092)LEGDHS(0.0092)T(0.0092)PPS(0.0075)AY(0.0075)GS(0.0075)VK;

### Sheet: 1000cells_3_MSFragger
Peptide Sequence	Modified Sequence	Prev AA	Next AA	Start	End	Peptide Length	Charges	Assigned Modifications	Protein	Protein ID	Entry Name	Gene	Protein Description	Mapped Genes	Mapped Proteins	cell3_5 Spectral Count	cell3_5 Intensity	cell3_5 Match Type	cell3_5 Localization
AAAAAPASEDEDDEDDEDDEDDDDDEEDDSEEEAMETTPAK	AAAAAPASEDEDDEDDEDDEDDDDDEEDDSEEEAMET[79.9663]TPAK	K	G	177	217	41	4	37T(79.9663)	sp|P19338|NUCL_HUMAN	P19338	NUCL_HUMAN	NCL	Nucleolin			1	1418567	MS/MS	STY:79.9663@AAAAAPAS(0.1911)EDEDDEDDEDDEDDDDDEEDDS(0.1911)EEEAMET(0.3089)T(0.3089)PAK;
AAAAAPASEDEDDEDDEDDEDDDDDEEDDSEEEAMETTPAK	AAAAAPASEDEDDEDDEDDEDDDDDEEDDSEEEAMET[79.9663]T[79.9663]PAK	K	G	177	217	41	4	37T(79.9663),38T(79.9663)	sp|P19338|NUCL_HUMAN	P19338	NUCL_HUMAN	NCL	Nucleolin			1	3.182749E7	MS/MS	STY:79.9663@AAAAAPAS(0.4906)EDEDDEDDEDDEDDDDDEEDDS(0.4906)EEEAMET(0.5094)T(0.5094)PAK;
AAAAAPASEDEDDEDDEDDEDDDDDEEDDSEEEAMETTPAK	AAAAAPASEDEDDEDDEDDEDDDDDEEDDS[79.9663]EEEAM[15.9949]ET[79.9663]TPAK	K	G	177	217	41	4	30S(79.9663),35M(15.9949),37T(79.9663)	sp|P19338|NUCL_HUMAN	P19338	NUCL_HUMAN	NCL	Nucleolin			1	6.43585e+06	MS/MS	STY:79.9663@AAAAAPAS(0.5328)EDEDDEDDEDDEDDDDDEEDDS(0.7063)EEEAMET(0.6930)T(0.0678)PAK;M:15.9949@AAAAAPASEDEDDEDDEDDEDDDDDEEDDSEEEAM(1.0000)ETTPAK;
AAAAAPASEDEDDEDDEDDEDDDDDEEDDSEEEAMETTPAK	AAAAAPAS[79.9663]EDEDDEDDEDDEDDDDDEEDDSEEEAMET[79.9663]TPAK	K	G	177	217	41	4	37T(79.9663),8S(79.9663)	sp|P19338|NUCL_HUMAN	P19338	NUCL_HUMAN	NCL	Nucleolin			3	3.182749E7	MS/MS	STY:79.9663@AAAAAPAS(0.6298)EDEDDEDDEDDEDDDDDEEDDS(0.2034)EEEAMET(0.5834)T(0.5834)PAK;
AAAAAPASEDEDDEDDEDDEDDDDDEEDDSEEEAMETTPAK	AAAAAPAS[79.9663]EDEDDEDDEDDEDDDDDEEDDSEEEAM[15.9949]ETT[79.9663]PAK	K	G	177	217	41	4	35M(15.9949),38T(79.9663),8S(79.9663)	sp|P19338|NUCL_HUMAN	P19338	NUCL_HUMAN	NCL	Nucleolin			1	9689546	MS/MS	STY:79.9663@AAAAAPAS(0.8156)EDEDDEDDEDDEDDDDDEEDDS(0.1832)EEEAMET(0.1832)T(0.8180)PAK;M:15.9949@AAAAAPASEDEDDEDDEDDEDDDDDEEDDSEEEAM(1.0000)ETTPAK;
AAAAAPASEDEDDEDDEDDEDDDDDEEDDSEEEAMETTPAK	AAAAAPAS[79.9663]EDEDDEDDEDDEDDDDDEEDDS[79.9663]EEEAMETTPAK	K	G	177	217	41	4	30S(79.9663),8S(79.9663)	sp|P19338|NUCL_HUMAN	P19338	NUCL_HUMAN	NCL	Nucleolin			4	3.182749E7	MS/MS	STY:79.9663@AAAAAPAS(0.8251)EDEDDEDDEDDEDDDDDEEDDS(0.8327)EEEAMET(0.0991)T(0.2430)PAK;
AAAAAPASEDEDDEDDEDDEDDDDDEEDDSEEEAMETTPAK	AAAAAPAS[79.9663]EDEDDEDDEDDEDDDDDEEDDS[79.9663]EEEAM[15.9949]ETTPAK	K	G	177	217	41	4	30S(79.9663),35M(15.9949),8S(79.9663)	sp|P19338|NUCL_HUMAN	P19338	NUCL_HUMAN	NCL	Nucleolin			1	9718998	MS/MS	STY:79.9663@AAAAAPAS(0.5200)EDEDDEDDEDDEDDDDDEEDDS(0.4933)EEEAMET(0.4933)T(0.4933)PAK;M:15.9949@AAAAAPASEDEDDEDDEDDEDDDDDEEDDSEEEAM(1.0000)ETTPAK;
AAALQALQAQAPTSPPPPPPPLK	AAALQALQAQAPT[79.9663]SPPPPPPPLK	R	A	470	492	23	3	13T(79.9663)	sp|Q8NAF0|ZN579_HUMAN	Q8NAF0	ZN579_HUMAN	ZNF579	Zinc finger protein 579			1	1224806	MS/MS	STY:79.9663@AAALQALQAQAPT(0.5000)S(0.5000)PPPPPPPLK;
AAAYDISEDEED	AAAY[79.9663]DISEDEED	K	-	356	367	12	2	4Y(79.9663)	sp|P49585|PCY1A_HUMAN	P49585	PCY1A_HUMAN	PCYT1A	Choline-phosphate cytidylyltransferase A			1	3114930	MS/MS	STY:79.9663@AAAY(0.5000)DIS(0.5000)EDEED;
AADPPAENSSAPEAEQGGAE	AADPPAENS[79.9663]SAPEAEQGGAE	K	-	305	324	20	2	9S(79.9663)	sp|P67809|YBOX1_HUMAN	P67809	YBOX1_HUMAN	YBX1	Y-box-binding protein 1			6	1.3054393E7	MS/MS	STY:79.9663@AADPPAENS(0.5000)S(0.5000)APEAEQGGAE;
AADRLPNLSSPSAEGPPGPPSGPAPR	AADRLPNLS[79.9663]SPSAEGPPGPPSGPAPR	K	K	454	479	26	3	9S(79.9663)	sp|O60784-2|TOM1_HUMAN	O60784-2	TOM1_HUMAN	TOM1	Isoform 2 of Target of Myb1 membrane trafficking protein		sp|O60784-3|TOM1_HUMAN, sp|O60784-4|TOM1_HUMAN, sp|O60784|TOM1_HUMAN	1	1.04773e+06	MS/MS	STY:79.9663@AADRLPNLS(0.3247)S(0.3247)PS(0.3247)AEGPPGPPS(0.0258)GPAPR;
AADTEEMDIEMDSGDEA	AADTEEMDIEMDS[79.9663]GDEA	R	-	395	411	17	2	13S(79.9663)	sp|Q9UBB5|MBD2_HUMAN	Q9UBB5	MBD2_HUMAN	MBD2	Methyl-CpG-binding domain protein 2			1	9041677	MS/MS	STY:79.9663@AADT(0.0675)EEMDIEMDS(0.9325)GDEA;
AADTEEMDIEMDSGDEA	AADT[79.9663]EEMDIEMDSGDEA	R	-	395	411	17	2	4T(79.9663)	sp|Q9UBB5|MBD2_HUMAN	Q9UBB5	MBD2_HUMAN	MBD2	Methyl-CpG-binding domain protein 2			1	8948842	MS/MS	STY:79.9663@AADT(0.5000)EEMDIEMDS(0.5000)GDEA;
AAEAGGAEEQYGFLTTPTK	AAEAGGAEEQYGFLTTPT[79.9663]K	K	Q	1052	1070	19	2	18T(79.9663)	sp|P46821|MAP1B_HUMAN	P46821	MAP1B_HUMAN	MAP1B	Microtubule-associated protein 1B			1	0	MS/MS	STY:79.9663@AAEAGGAEEQY(0.0203)GFLT(0.1022)T(0.1022)PT(0.7754)K;
AAEEAFVNDIDESSPGTEWER	AAEEAFVNDIDES[79.9663]SPGTEWER	R	V	163	183	21	3	13S(79.9663)	sp|P09496-2|CLCA_HUMAN	P09496-2	CLCA_HUMAN	CLTA	Isoform Non-brain of Clathrin light chain A		sp|P09496-5|CLCA_HUMAN	1	0	MS/MS	STY:79.9663@AAEEAFVNDIDES(0.4827)S(0.4827)PGT(0.0346)EWER;
AAFTTPDHAPLSPQSSVASSGSEQTEEQGSSR	AAFT[79.9663]TPDHAPLSPQSSVASSGSEQTEEQGSSR	R	N	260	291	32	3	4T(79.9663)	sp|Q5PRF9|SMAG2_HUMAN	Q5PRF9	SMAG2_HUMAN	SAMD4B	Protein Smaug homolog 2			1	1.3114e+06	MS/MS	STY:79.9663@AAFT(0.1939)T(0.1939)PDHAPLS(0.1939)PQS(0.1939)S(0.1939)VAS(0.0064)S(0.0051)GS(0.0051)EQT(0.0046)EEQGS(0.0046)S(0.0046)R;
AAHVPENSDTEQDVLTVKPVR	AAHVPENSDTEQDVLT[79.9663]VKPVR	R	K	591	611	21	3	16T(79.9663)	sp|Q9H2Y7-2|ZN106_HUMAN	Q9H2Y7-2	ZN106_HUMAN	ZNF106	Isoform 2 of Zinc finger protein 106		sp|Q9H2Y7|ZN106_HUMAN	1	669890	MS/MS	STY:79.9663@AAHVPENS(0.2741)DT(0.2741)EQDVLT(0.4519)VKPVR;
AAHVPENSDTEQDVLTVKPVR	AAHVPENS[79.9663]DTEQDVLTVKPVR	R	K	591	611	21	3	8S(79.9663)	sp|Q9H2Y7-2|ZN106_HUMAN	Q9H2Y7-2	ZN106_HUMAN	ZNF106	Isoform 2 of Zinc finger protein 106		sp|Q9H2Y7|ZN106_HUMAN	1	669890	MS/MS	STY:79.9663@AAHVPENS(0.3333)DT(0.3333)EQDVLT(0.3333)VKPVR;
AAKPGPAEAPSPTASPSGDASPPATAPYDPR	AAKPGPAEAPSPTASPSGDASPPAT[79.9663]APY[79.9663]DPR	R	V	1094	1124	31	3	25T(79.9663),28Y(79.9663)	sp|Q9UPT8|ZC3H4_HUMAN	Q9UPT8	ZC3H4_HUMAN	ZC3H4	Zinc finger CCCH domain-containing protein 4			1	5745217	MS/MS	STY:79.9663@AAKPGPAEAPS(0.1426)PT(0.1426)AS(0.1426)PS(0.1426)GDAS(0.1426)PPAT(0.6435)APY(0.6435)DPR;
AAKPGPAEAPSPTASPSGDASPPATAPYDPR	AAKPGPAEAPSPTAS[79.9663]PS[79.9663]GDASPPATAPYDPR	R	V	1094	1124	31	3	15S(79.9663),17S(79.9663)	sp|Q9UPT8|ZC3H4_HUMAN	Q9UPT8	ZC3H4_HUMAN	ZC3H4	Zinc finger CCCH domain-containing protein 4			1	5745217	MS/MS	STY:79.9663@AAKPGPAEAPS(0.1561)PT(0.1561)AS(0.3376)PS(0.3376)GDAS(0.3376)PPAT(0.3376)APY(0.3376)DPR;
AAKPGPAEAPSPTASPSGDASPPATAPYDPR	AAKPGPAEAPS[79.9663]PTASPSGDASPPATAPYDPR	R	V	1094	1124	31	3	11S(79.9663)	sp|Q9UPT8|ZC3H4_HUMAN	Q9UPT8	ZC3H4_HUMAN	ZC3H4	Zinc finger CCCH domain-containing protein 4			3	1.68931e+06	MS/MS	STY:79.9663@AAKPGPAEAPS(0.1956)PT(0.1956)AS(0.1956)PS(0.1956)GDAS(0.1956)PPAT(0.0082)APY(0.0140)DPR;
AAKPGPAEAPSPTASPSGDASPPATAPYDPR	AAKPGPAEAPS[79.9663]PT[79.9663]ASPSGDASPPATAPYDPR	R	V	1094	1124	31	3	11S(79.9663),13T(79.9663)	sp|Q9UPT8|ZC3H4_HUMAN	Q9UPT8	ZC3H4_HUMAN	ZC3H4	Zinc finger CCCH domain-containing protein 4			3	8.30556e+06	MS/MS	STY:79.9663@AAKPGPAEAPS(0.3068)PT(0.3068)AS(0.3068)PS(0.3068)GDAS(0.3068)PPAT(0.2329)APY(0.2329)DPR;
AAKPGPAEAPSPTASPSGDASPPATAPYDPR	AAKPGPAEAPS[79.9663]PT[79.9663]ASPSGDASPPAT[79.9663]APYDPR	R	V	1094	1124	31	3	11S(79.9663),13T(79.9663),25T(79.9663)	sp|Q9UPT8|ZC3H4_HUMAN	Q9UPT8	ZC3H4_HUMAN	ZC3H4	Zinc finger CCCH domain-containing protein 4			1	2.74987e+06	MS/MS	STY:79.9663@AAKPGPAEAPS(0.4739)PT(0.4739)AS(0.4739)PS(0.4739)GDAS(0.4739)PPAT(0.5215)APY(0.1091)DPR;
AALAPAKESPR	AALAPAKES[79.9663]PR	R	K	898	908	11	2	9S(79.9663)	sp|Q13428-6|TCOF_HUMAN	Q13428-6	TCOF_HUMAN	TCOF1	Isoform 6 of Treacle protein		sp|Q13428-2|TCOF_HUMAN, sp|Q13428-3|TCOF_HUMAN, sp|Q13428-4|TCOF_HUMAN, sp|Q13428-5|TCOF_HUMAN, sp|Q13428-7|TCOF_HUMAN, sp|Q13428-8|TCOF_HUMAN, sp|Q13428|TCOF_HUMAN	1	0	MS/MS	STY:79.9663@AALAPAKES(1.0000)PR;
AALLAQYADVTDEEDEADEKDDSGATTMNIGSDK	AALLAQY[79.9663]ADVTDEEDEADEKDDSGATTMNIGSDK	K	L	129	162	34	3	7Y(79.9663)	sp|Q96MW1|CCD43_HUMAN	Q96MW1	CCD43_HUMAN	CCDC43	Coiled-coil domain-containing protein 43			1	1.0476856E7	MS/MS	STY:79.9663@AALLAQY(0.1975)ADVT(0.1975)DEEDEADEKDDS(0.1975)GAT(0.1975)T(0.1975)MNIGS(0.0127)DK;
AAPEASSPPASPLQHLLPGK	AAPEAS[79.9663]SPPASPLQHLLPGK	K	A	673	692	20	3	6S(79.9663)	sp|Q96TA1-2|NIBA2_HUMAN	Q96TA1-2	NIBA2_HUMAN	NIBAN2	Isoform 2 of Protein Niban 2		sp|Q96TA1|NIBA2_HUMAN	1	4500359	MS/MS	STY:79.9663@AAPEAS(0.3333)S(0.3333)PPAS(0.3333)PLQHLLPGK;
AAPEASSPPASPLQHLLPGK	AAPEAS[79.9663]SPPAS[79.9663]PLQHLLPGK	K	A	673	692	20	3	11S(79.9663),6S(79.9663)	sp|Q96TA1-2|NIBA2_HUMAN	Q96TA1-2	NIBA2_HUMAN	NIBAN2	Isoform 2 of Protein Niban 2		sp|Q96TA1|NIBA2_HUMAN	1	3.6284328E7	MS/MS	STY:79.9663@AAPEAS(0.6595)S(0.6595)PPAS(0.6809)PLQHLLPGK;
AAPEASSPPASPLQHLLPGK	AAPEAS[79.9663]S[79.9663]PPASPLQHLLPGK	K	A	673	692	20	3	6S(79.9663),7S(79.9663)	sp|Q96TA1-2|NIBA2_HUMAN	Q96TA1-2	NIBA2_HUMAN	NIBAN2	Isoform 2 of Protein Niban 2		sp|Q96TA1|NIBA2_HUMAN	2	3.6284328E7	MS/MS	STY:79.9663@AAPEAS(0.6667)S(0.6667)PPAS(0.6667)PLQHLLPGK;
AAPQSPSVPK	AAPQS[79.9663]PSVPK	K	K	929	938	10	2	5S(79.9663)	sp|O75694-2|NU155_HUMAN	O75694-2	NU155_HUMAN	NUP155	Isoform 2 of Nuclear pore complex protein Nup155		sp|O75694|NU155_HUMAN	1	980993	MS/MS	STY:79.9663@AAPQS(0.5000)PS(0.5000)VPK;
AASAPAKESPRK	AAS[79.9663]APAKESPRK	R	G	438	449	12	2	3S(79.9663)	sp|Q13428-6|TCOF_HUMAN	Q13428-6	TCOF_HUMAN	TCOF1	Isoform 6 of Treacle protein		sp|Q13428-2|TCOF_HUMAN, sp|Q13428-3|TCOF_HUMAN, sp|Q13428-4|TCOF_HUMAN, sp|Q13428-5|TCOF_HUMAN, sp|Q13428-7|TCOF_HUMAN, sp|Q13428-8|TCOF_HUMAN, sp|Q13428|TCOF_HUMAN	1	0	MS/MS	STY:79.9663@AAS(0.5000)APAKES(0.5000)PRK;
AASPAKPSSLDLVPNLPK	AAS[79.9663]PAKPSSLDLVPNLPK	R	G	587	604	18	3	3S(79.9663)	sp|Q8N3V7-2|SYNPO_HUMAN	Q8N3V7-2	SYNPO_HUMAN	SYNPO	Isoform 2 of Synaptopodin		sp|Q8N3V7-3|SYNPO_HUMAN, sp|Q8N3V7|SYNPO_HUMAN	1	0	MS/MS	STY:79.9663@AAS(0.3333)PAKPS(0.3333)S(0.3333)LDLVPNLPK;
AASPPASASDLIEQQQK	AAS[79.9663]PPASASDLIEQQQK	R	R	333	349	17	2	3S(79.9663)	sp|Q5VSL9|STRP1_HUMAN	Q5VSL9	STRP1_HUMAN	STRIP1	Striatin-interacting protein 1		sp|Q5VSL9-2|STRP1_HUMAN, sp|Q5VSL9-3|STRP1_HUMAN	2	4154720	MS/MS	STY:79.9663@AAS(0.4817)PPAS(0.4817)AS(0.0366)DLIEQQQK;
AASPSPQSVR	AAS[79.9663]PSPQSVR	K	R	736	745	10	2	3S(79.9663)	sp|Q8IYB3|SRRM1_HUMAN	Q8IYB3	SRRM1_HUMAN	SRRM1	Serine/arginine repetitive matrix protein 1		sp|Q8IYB3-2|SRRM1_HUMAN	2	4496363	MS/MS	STY:79.9663@AAS(0.9309)PS(0.0347)PQS(0.0344)VR;
AASPSPQSVR	AAS[79.9663]PSPQS[79.9663]VR	K	R	736	745	10	2	3S(79.9663),8S(79.9663)	sp|Q8IYB3|SRRM1_HUMAN	Q8IYB3	SRRM1_HUMAN	SRRM1	Serine/arginine repetitive matrix protein 1		sp|Q8IYB3-2|SRRM1_HUMAN	1	8918609	MS/MS	STY:79.9663@AAS(0.6582)PS(0.6582)PQS(0.6836)VR;
AASPSPQSVR	AAS[79.9663]PS[79.9663]PQSVR	K	R	736	745	10	2	3S(79.9663),5S(79.9663)	sp|Q8IYB3|SRRM1_HUMAN	Q8IYB3	SRRM1_HUMAN	SRRM1	Serine/arginine repetitive matrix protein 1		sp|Q8IYB3-2|SRRM1_HUMAN	3	1.5936826E7	MS/MS	STY:79.9663@AAS(0.6846)PS(0.6577)PQS(0.6577)VR;
AASSDQLRDNSPPPAFKPEPPK	AAS[79.9663]SDQLRDNSPPPAFKPEPPK	R	A	953	974	22	3	3S(79.9663)	sp|Q9UDY2-3|ZO2_HUMAN	Q9UDY2-3	ZO2_HUMAN	TJP2	Isoform C1 of Tight junction protein ZO-2		sp|Q9UDY2-7|ZO2_HUMAN, sp|Q9UDY2|ZO2_HUMAN	1	1.58816e+06	MS/MS	STY:79.9663@AAS(0.3333)S(0.3333)DQLRDNS(0.3333)PPPAFKPEPPK;
AATAARPPAPPPAPQPPSPTPSPPRPTLAR	AATAARPPAPPPAPQPPS[79.9663]PT[79.9663]PSPPRPTLAR	R	E	91	120	30	4	18S(79.9663),20T(79.9663)	sp|Q96B36-3|AKTS1_HUMAN	Q96B36-3	AKTS1_HUMAN	AKT1S1	Isoform 3 of Proline-rich AKT1 substrate 1		sp|Q96B36|AKTS1_HUMAN	1	3.08545e+06	MS/MS	STY:79.9663@AAT(0.0353)AARPPAPPPAPQPPS(0.6259)PT(0.6259)PS(0.6259)PPRPT(0.0871)LAR;
AAVLSDSEDEEKASAK	AAVLSDS[79.9663]EDEEKAS[79.9663]AK	K	K	69	84	16	2	14S(79.9663),7S(79.9663)	sp|Q96ST2-2|IWS1_HUMAN	Q96ST2-2	IWS1_HUMAN	IWS1	Isoform 2 of Protein IWS1 homolog		sp|Q96ST2-3|IWS1_HUMAN, sp|Q96ST2|IWS1_HUMAN	1	7.90144e+06	MS/MS	STY:79.9663@AAVLS(0.2419)DS(0.8788)EDEEKAS(0.8793)AK;
AAVLSDSEDEEK	AAVLS[79.9663]DS[79.9663]EDEEK	K	A	69	80	12	2	5S(79.9663),7S(79.9663)	sp|Q96ST2-2|IWS1_HUMAN	Q96ST2-2	IWS1_HUMAN	IWS1	Isoform 2 of Protein IWS1 homolog		sp|Q96ST2-3|IWS1_HUMAN, sp|Q96ST2|IWS1_HUMAN	2	4.06897e+06	MS/MS	STY:79.9663@AAVLS(1.0000)DS(1.0000)EDEEK;
AAVLSDSEDEEKASAK	AAVLS[79.9663]DS[79.9663]EDEEKASAK	K	K	69	84	16	2	5S(79.9663),7S(79.9663)	sp|Q96ST2-2|IWS1_HUMAN	Q96ST2-2	IWS1_HUMAN	IWS1	Isoform 2 of Protein IWS1 homolog		sp|Q96ST2-3|IWS1_HUMAN, sp|Q96ST2|IWS1_HUMAN	3	7.90144e+06	MS/MS	STY:79.9663@AAVLS(0.9291)DS(0.9291)EDEEKAS(0.1418)AK;
AAVLSDSEDEEKASAKK	AAVLS[79.9663]DS[79.9663]EDEEKASAKK	K	S	69	85	17	2	5S(79.9663),7S(79.9663)	sp|Q96ST2-2|IWS1_HUMAN	Q96ST2-2	IWS1_HUMAN	IWS1	Isoform 2 of Protein IWS1 homolog		sp|Q96ST2-3|IWS1_HUMAN, sp|Q96ST2|IWS1_HUMAN	1	2.73276e+06	MS/MS	STY:79.9663@AAVLS(0.7615)DS(0.7615)EDEEKAS(0.4771)AKK;
AAVQELSSSILAGEDPEER	AAVQELS[79.9663]SSILAGEDPEER	R	G	355	373	19	2	7S(79.9663)	sp|P49768-2|PSN1_HUMAN	P49768-2	PSN1_HUMAN	PSEN1	Isoform 2 of Presenilin-1		sp|P49768-7|PSN1_HUMAN, sp|P49768|PSN1_HUMAN	1	0	MS/MS	STY:79.9663@AAVQELS(0.3333)S(0.3333)S(0.3333)ILAGEDPEER;
ADAPDAGAQSDSELPSYHQNDVSLDR	ADAPDAGAQSDSELPS[79.9663]YHQNDVSLDR	R	G	1290	1315	26	3	16S(79.9663)	sp|Q92538-2|GBF1_HUMAN	Q92538-2	GBF1_HUMAN	GBF1	Isoform 2 of Golgi-specific brefeldin A-resistance guanine nucleotide exchange factor 1		sp|Q92538-3|GBF1_HUMAN, sp|Q92538|GBF1_HUMAN	1	1.2323534E7	MS/MS	STY:79.9663@ADAPDAGAQS(0.0256)DS(0.0256)ELPS(0.4662)Y(0.4662)HQNDVS(0.0164)LDR;
ADAPDAGAQSDSELPSYHQNDVSLDR	ADAPDAGAQS[79.9663]DSELPSYHQNDVSLDR	R	G	1290	1315	26	3	10S(79.9663)	sp|Q92538-2|GBF1_HUMAN	Q92538-2	GBF1_HUMAN	GBF1	Isoform 2 of Golgi-specific brefeldin A-resistance guanine nucleotide exchange factor 1		sp|Q92538-3|GBF1_HUMAN, sp|Q92538|GBF1_HUMAN	1	1.2323534E7	MS/MS	STY:79.9663@ADAPDAGAQS(0.3115)DS(0.3115)ELPS(0.3086)Y(0.0498)HQNDVS(0.0186)LDR;
ADEASELACPTPKEDGLAQQQTQLNLR	ADEASELAC[57.0215]PTPKEDGLAQQQT[79.9663]QLNLR	K	S	2194	2220	27	3	22T(79.9663),9C(57.0215)	sp|P49327|FAS_HUMAN	P49327	FAS_HUMAN	FASN	Fatty acid synthase			1	3.14487e+06	MS/MS	STY:79.9663@ADEAS(0.2452)ELACPT(0.3703)PKEDGLAQQQT(0.3845)QLNLR;
ADEASELACPTPKEDGLAQQQTQLNLR	ADEAS[79.9663]ELAC[57.0215]PTPKEDGLAQQQTQLNLR	K	S	2194	2220	27	3	5S(79.9663),9C(57.0215)	sp|P49327|FAS_HUMAN	P49327	FAS_HUMAN	FASN	Fatty acid synthase			1	3045501	MS/MS	STY:79.9663@ADEAS(0.8167)ELACPT(0.1159)PKEDGLAQQQT(0.0674)QLNLR;
ADEESDSQMSPSHSSTDDHSNWFIIGSK	ADEES[79.9663]DSQMSPSHSSTDDHSNWFIIGSK	K	T	373	400	28	3	5S(79.9663)	sp|Q8NEM7-2|SP20H_HUMAN	Q8NEM7-2	SP20H_HUMAN	SUPT20H	Isoform 2 of Transcription factor SPT20 homolog		sp|Q8NEM7-3|SP20H_HUMAN, sp|Q8NEM7|SP20H_HUMAN	1	0	MS/MS	STY:79.9663@ADEES(0.1111)DS(0.1111)QMS(0.1111)PS(0.1111)HS(0.1111)S(0.1111)T(0.1111)DDHS(0.1111)NWFIIGS(0.1111)K;
ADIDVSGPK	ADIDVS[79.9663]GPK	K	V	1281	1289	9	2	6S(79.9663)	sp|Q09666|AHNK_HUMAN	Q09666	AHNK_HUMAN	AHNAK	Neuroblast differentiation-associated protein AHNAK			1	1853416	MS/MS	STY:79.9663@ADIDVS(1.0000)GPK;
ADMEENEEISSDEEETNVTAQAMQSNNGR	ADMEENEEIS[79.9663]S[79.9663]DEEETNVTAQAMQSNNGR	K	G	688	716	29	3	10S(79.9663),11S(79.9663)	sp|O15397-2|IPO8_HUMAN	O15397-2	IPO8_HUMAN	IPO8	Isoform 2 of Importin-8		sp|O15397|IPO8_HUMAN	1	1.61646e+06	MS/MS	STY:79.9663@ADMEENEEIS(0.4000)S(0.4000)DEEET(0.4000)NVT(0.4000)AQAMQS(0.4000)NNGR;
ADRDQSPFSK	ADRDQS[79.9663]PFSK	K	I	682	691	10	2,3	6S(79.9663)	sp|Q13427|PPIG_HUMAN	Q13427	PPIG_HUMAN	PPIG	Peptidyl-prolyl cis-trans isomerase G			3	4304747	MS/MS	STY:79.9663@ADRDQS(0.5000)PFS(0.5000)K;
ADTTTPTPTAILAPGSPASPPGSLEPK	ADTTTPTPTAILAPGS[79.9663]PASPPGS[79.9663]LEPK	K	A	283	309	27	3	16S(79.9663),23S(79.9663)	sp|P25440-2|BRD2_HUMAN	P25440-2	BRD2_HUMAN	BRD2	Isoform 2 of Bromodomain-containing protein 2		sp|P25440-3|BRD2_HUMAN, sp|P25440-4|BRD2_HUMAN, sp|P25440|BRD2_HUMAN	1	5269740	MS/MS	STY:79.9663@ADT(0.0280)T(0.0280)T(0.0280)PT(0.0392)PT(0.0392)AILAPGS(0.8039)PAS(0.2273)PPGS(0.8063)LEPK;
ADVQLFMDDDSYSHHSGLEYADPEK	ADVQLFMDDDSYSHHS[79.9663]GLEY[79.9663]ADPEK	K	F	8	32	25	3	16S(79.9663),20Y(79.9663)	sp|P51636-3|CAV2_HUMAN	P51636-3	CAV2_HUMAN	CAV2	Isoform C of Caveolin-2		sp|P51636|CAV2_HUMAN	1	2.3270708E7	MS/MS	STY:79.9663@ADVQLFMDDDS(0.2414)Y(0.2414)S(0.2414)HHS(0.6379)GLEY(0.6379)ADPEK;
ADVQLFMDDDSYSHHSGLEYADPEK	ADVQLFMDDDS[79.9663]YSHHSGLEY[79.9663]ADPEK	K	F	8	32	25	3	11S(79.9663),20Y(79.9663)	sp|P51636-3|CAV2_HUMAN	P51636-3	CAV2_HUMAN	CAV2	Isoform C of Caveolin-2		sp|P51636|CAV2_HUMAN	2	4483856	MS/MS	STY:79.9663@ADVQLFMDDDS(0.4774)Y(0.4774)S(0.2604)HHS(0.2604)GLEY(0.5244)ADPEK;
ADVQLFMDDDSYSHHSGLEYADPEK	ADVQLFMDDDS[79.9663]YSHHS[79.9663]GLEYADPEK	K	F	8	32	25	3	11S(79.9663),16S(79.9663)	sp|P51636-3|CAV2_HUMAN	P51636-3	CAV2_HUMAN	CAV2	Isoform C of Caveolin-2		sp|P51636|CAV2_HUMAN	1	2.3270708E7	MS/MS	STY:79.9663@ADVQLFMDDDS(0.4725)Y(0.4725)S(0.4725)HHS(0.5207)GLEY(0.0618)ADPEK;
ADVQLFMDDDSYSHHSGLEYADPEK	ADVQLFMDDDS[79.9663]Y[79.9663]SHHSGLEYADPEK	K	F	8	32	25	3	11S(79.9663),12Y(79.9663)	sp|P51636-3|CAV2_HUMAN	P51636-3	CAV2_HUMAN	CAV2	Isoform C of Caveolin-2		sp|P51636|CAV2_HUMAN	4	2.7754564E7	MS/MS	STY:79.9663@ADVQLFMDDDS(0.8840)Y(0.8840)S(0.0825)HHS(0.0766)GLEY(0.0729)ADPEK;
ADVQLFMDDDSYSHHSGLEYADPEK	ADVQLFMDDDS[79.9663]Y[79.9663]S[79.9663]HHSGLEYADPEK	K	F	8	32	25	3	11S(79.9663),12Y(79.9663),13S(79.9663)	sp|P51636-3|CAV2_HUMAN	P51636-3	CAV2_HUMAN	CAV2	Isoform C of Caveolin-2		sp|P51636|CAV2_HUMAN	1	0	MS/MS	STY:79.9663@ADVQLFMDDDS(0.7205)Y(0.7205)S(0.7205)HHS(0.7205)GLEY(0.1181)ADPEK;
AEAPLPSPK	AEAPLPS[79.9663]PK	K	L	5104	5112	9	2	7S(79.9663)	sp|Q09666|AHNK_HUMAN	Q09666	AHNK_HUMAN	AHNAK	Neuroblast differentiation-associated protein AHNAK			3	1.39824e+06	MS/MS	STY:79.9663@AEAPLPS(1.0000)PK;
AEDGATPSPSNETPK	AEDGATPSPS[79.9663]NETPK	K	K	138	152	15	2	10S(79.9663)	sp|P29966|MARCS_HUMAN	P29966	MARCS_HUMAN	MARCKS	Myristoylated alanine-rich C-kinase substrate			2	7454623	MS/MS	STY:79.9663@AEDGAT(0.0157)PS(0.0255)PS(0.4794)NET(0.4794)PK;
AEDGATPSPSNETPK	AEDGAT[79.9663]PSPSNETPK	K	K	138	152	15	2	6T(79.9663)	sp|P29966|MARCS_HUMAN	P29966	MARCS_HUMAN	MARCKS	Myristoylated alanine-rich C-kinase substrate			2	7454623	MS/MS	STY:79.9663@AEDGAT(0.9056)PS(0.0315)PS(0.0315)NET(0.0315)PK;
AEDGATPSPSNETPKK	AEDGAT[79.9663]PSPSNETPKK	K	K	138	153	16	2	6T(79.9663)	sp|P29966|MARCS_HUMAN	P29966	MARCS_HUMAN	MARCKS	Myristoylated alanine-rich C-kinase substrate			1	0	MS/MS	STY:79.9663@AEDGAT(0.2500)PS(0.2500)PS(0.2500)NET(0.2500)PKK;
AEDSDSEPEPEDNVR	AEDS[79.9663]DS[79.9663]EPEPEDNVR	K	L	420	434	15	2	4S(79.9663),6S(79.9663)	sp|Q9H0D6-2|XRN2_HUMAN	Q9H0D6-2	XRN2_HUMAN	XRN2	Isoform 2 of 5'-3' exoribonuclease 2		sp|Q9H0D6|XRN2_HUMAN	2	1.78363e+06	MS/MS	STY:79.9663@AEDS(1.0000)DS(1.0000)EPEPEDNVR;
AEEDEILNRSPR	AEEDEILNRS[79.9663]PR	K	N	609	620	12	2	10S(79.9663)	sp|P27824-2|CALX_HUMAN	P27824-2	CALX_HUMAN	CANX	Isoform 2 of Calnexin		sp|P27824-3|CALX_HUMAN, sp|P27824|CALX_HUMAN	9	2.98293344E8	MS/MS	STY:79.9663@AEEDEILNRS(1.0000)PR;
AEEKSPISINVK	AEEKS[79.9663]PISINVK	K	T	348	359	12	2	5S(79.9663)	sp|Q9UK58-6|CCNL1_HUMAN	Q9UK58-6	CCNL1_HUMAN	CCNL1	Isoform 4 of Cyclin-L1		sp|Q9UK58|CCNL1_HUMAN	1	0	MS/MS	STY:79.9663@AEEKS(0.5000)PIS(0.5000)INVK;
AEENTDQASPQEDYAGFER	AEENT[79.9663]DQASPQEDYAGFER	K	L	4530	4548	19	2,3	5T(79.9663)	sp|Q9NU22|MDN1_HUMAN	Q9NU22	MDN1_HUMAN	MDN1	Midasin			2	642501	MS/MS	STY:79.9663@AEENT(0.3333)DQAS(0.3333)PQEDY(0.3333)AGFER;
AEEQQLPPPLSPPSPSTPNHR	AEEQQLPPPLS[79.9663]PPS[79.9663]PSTPNHR	K	R	279	299	21	3	11S(79.9663),14S(79.9663)	sp|Q6WCQ1-2|MPRIP_HUMAN	Q6WCQ1-2	MPRIP_HUMAN	MPRIP	Isoform 2 of Myosin phosphatase Rho-interacting protein		sp|Q6WCQ1-3|MPRIP_HUMAN, sp|Q6WCQ1|MPRIP_HUMAN	4	6.27771e+06	MS/MS	STY:79.9663@AEEQQLPPPLS(0.5000)PPS(0.5000)PS(0.5000)T(0.5000)PNHR;
AEEQQLPPPLSPPSPSTPNHRR	AEEQQLPPPLS[79.9663]PPS[79.9663]PSTPNHRR	K	S	279	300	22	3	11S(79.9663),14S(79.9663)	sp|Q6WCQ1-2|MPRIP_HUMAN	Q6WCQ1-2	MPRIP_HUMAN	MPRIP	Isoform 2 of Myosin phosphatase Rho-interacting protein		sp|Q6WCQ1-3|MPRIP_HUMAN, sp|Q6WCQ1|MPRIP_HUMAN	1	0	MS/MS	STY:79.9663@AEEQQLPPPLS(0.5000)PPS(0.5000)PS(0.5000)T(0.5000)PNHRR;
AEGAATEEEGTPKESEPQAAAEPAEAK	AEGAAT[79.9663]EEEGTPKESEPQAAAEPAEAK	K	E	26	52	27	3	6T(79.9663)	sp|P80723|BASP1_HUMAN	P80723	BASP1_HUMAN	BASP1	Brain acid soluble protein 1		sp|P80723-2|BASP1_HUMAN	1	0	MS/MS	STY:79.9663@AEGAAT(0.4808)EEEGT(0.4808)PKES(0.0384)EPQAAAEPAEAK;
AEGEWEDQEALDYFSDKESGK	AEGEWEDQEALDY[79.9663]FSDKESGK	R	Q	369	389	21	3	13Y(79.9663)	sp|Q9NYF8-2|BCLF1_HUMAN	Q9NYF8-2	BCLF1_HUMAN	BCLAF1	Isoform 2 of Bcl-2-associated transcription factor 1		sp|Q9NYF8-3|BCLF1_HUMAN, sp|Q9NYF8|BCLF1_HUMAN	2	4809127	MS/MS	STY:79.9663@AEGEWEDQEALDY(0.3333)FS(0.3333)DKES(0.3333)GK;
AEPASPDSPKGSSETETEPPVALAPGPAPTR	AEPAS[79.9663]PDS[79.9663]PKGS[79.9663]SETETEPPVALAPGPAPTR	K	C	15	45	31	3	12S(79.9663),5S(79.9663),8S(79.9663)	sp|P11474-2|ERR1_HUMAN	P11474-2	ERR1_HUMAN	ESRRA	Isoform 2 of Steroid hormone receptor ERR1		sp|P11474|ERR1_HUMAN	2	3.15942e+06	MS/MS	STY:79.9663@AEPAS(0.4397)PDS(0.4397)PKGS(0.4397)S(0.4397)ET(0.4397)ET(0.4397)EPPVALAPGPAPT(0.3619)R;
AEPSEVDMNSPK	AEPS[79.9663]EVDMNSPK	K	S	62	73	12	2	4S(79.9663)	sp|Q9NR30|DDX21_HUMAN	Q9NR30	DDX21_HUMAN	DDX21	Nucleolar RNA helicase 2			1	2.32864e+06	MS/MS	STY:79.9663@AEPS(0.5000)EVDMNS(0.5000)PK;
AEQGSEEEGEGEEEEEEGGESK	AEQGS[79.9663]EEEGEGEEEEEEGGESK	K	A	224	245	22	2	5S(79.9663)	sp|Q8NE71|ABCF1_HUMAN	Q8NE71	ABCF1_HUMAN	ABCF1	ATP-binding cassette sub-family F member 1			1	0	MS/MS	STY:79.9663@AEQGS(0.9134)EEEGEGEEEEEEGGES(0.0866)K;
AEQPSPPNSDSGQDAHPDPDANPDAAR	AEQPS[79.9663]PPNS[79.9663]DSGQDAHPDPDANPDAAR	R	M	144	170	27	3	5S(79.9663),9S(79.9663)	sp|Q9BUA3|SPNDC_HUMAN	Q9BUA3	SPNDC_HUMAN	SPINDOC	Spindlin interactor and repressor of chromatin-binding protein			1	4363377	MS/MS	STY:79.9663@AEQPS(0.6843)PPNS(0.6578)DS(0.6578)GQDAHPDPDANPDAAR;
AESPESSAIESTQSTPQK	AESPESSAIES[79.9663]TQSTPQK	R	G	1356	1373	18	2	11S(79.9663)	sp|Q9NTI5|PDS5B_HUMAN	Q9NTI5	PDS5B_HUMAN	PDS5B	Sister chromatid cohesion protein PDS5 homolog B		sp|Q9NTI5-2|PDS5B_HUMAN	1	4.71572e+06	MS/MS	STY:79.9663@AES(0.0717)PES(0.0717)S(0.0717)AIES(0.5373)T(0.0190)QS(0.1144)T(0.1144)PQK;
AESPESSAIESTQSTPQK	AESPES[79.9663]SAIESTQSTPQK	R	G	1356	1373	18	2	6S(79.9663)	sp|Q9NTI5|PDS5B_HUMAN	Q9NTI5	PDS5B_HUMAN	PDS5B	Sister chromatid cohesion protein PDS5 homolog B		sp|Q9NTI5-2|PDS5B_HUMAN	1	4.71572e+06	MS/MS	STY:79.9663@AES(0.0425)PES(0.4437)S(0.4437)AIES(0.0211)T(0.0211)QS(0.0140)T(0.0140)PQK;
AESSSGGGTVPSSAGILEQGPSPGDGSPPKPKDPVSAAVPAPGR	AESSSGGGTVPSSAGILEQGPSPGDGSPPKPKDPVS[79.9663]AAVPAPGR	R	N	276	319	44	4	36S(79.9663)	sp|Q68EM7-3|RHG17_HUMAN	Q68EM7-3	RHG17_HUMAN	ARHGAP17	Isoform 3 of Rho GTPase-activating protein 17		sp|Q68EM7-5|RHG17_HUMAN, sp|Q68EM7-6|RHG17_HUMAN, sp|Q68EM7-7|RHG17_HUMAN, sp|Q68EM7|RHG17_HUMAN	1	3.30232e+06	MS/MS	STY:79.9663@AES(0.0592)S(0.0592)S(0.0592)GGGT(0.0592)VPS(0.0592)S(0.0592)AGILEQGPS(0.0186)PGDGS(0.0186)PPKPKDPVS(0.6076)AAVPAPGR;
AESPAEKVPEESVLPLVQK	AES[79.9663]PAEKVPEESVLPLVQK	K	S	488	506	19	3	3S(79.9663)	sp|Q9UKV3-5|ACINU_HUMAN	Q9UKV3-5	ACINU_HUMAN	ACIN1	Isoform 4 of Apoptotic chromatin condensation inducer in the nucleus		sp|Q9UKV3|ACINU_HUMAN	1	0	MS/MS	STY:79.9663@AES(0.8694)PAEKVPEES(0.1306)VLPLVQK;
AESPESSAIESTQSTPQK	AES[79.9663]PESSAIESTQSTPQK	R	G	1356	1373	18	2	3S(79.9663)	sp|Q9NTI5|PDS5B_HUMAN	Q9NTI5	PDS5B_HUMAN	PDS5B	Sister chromatid cohesion protein PDS5 homolog B		sp|Q9NTI5-2|PDS5B_HUMAN	1	4.71572e+06	MS/MS	STY:79.9663@AES(0.3225)PES(0.3225)S(0.3225)AIES(0.0081)T(0.0081)QS(0.0081)T(0.0081)PQK;
AESPESSAIESTQSTPQKGR	AES[79.9663]PESSAIESTQS[79.9663]TPQKGR	R	G	1356	1375	20	3	14S(79.9663),3S(79.9663)	sp|Q9NTI5|PDS5B_HUMAN	Q9NTI5	PDS5B_HUMAN	PDS5B	Sister chromatid cohesion protein PDS5 homolog B		sp|Q9NTI5-2|PDS5B_HUMAN	1	3358640	MS/MS	STY:79.9663@AES(0.6760)PES(0.0484)S(0.0484)AIES(0.0447)T(0.0501)QS(0.5662)T(0.5662)PQKGR;
AESPSPAPPPGLR	AES[79.9663]PSPAPPPGLR	R	G	306	318	13	2	3S(79.9663)	sp|Q9BUA3|SPNDC_HUMAN	Q9BUA3	SPNDC_HUMAN	SPINDOC	Spindlin interactor and repressor of chromatin-binding protein			1	689400	MS/MS	STY:79.9663@AES(0.5507)PS(0.4493)PAPPPGLR;
AESSSGGGTVPSSAGILEQGPSPGDGSPPKPK	AES[79.9663]SSGGGTVPSSAGILEQGPSPGDGSPPKPK	R	D	276	307	32	3	3S(79.9663)	sp|Q68EM7-3|RHG17_HUMAN	Q68EM7-3	RHG17_HUMAN	ARHGAP17	Isoform 3 of Rho GTPase-activating protein 17		sp|Q68EM7-5|RHG17_HUMAN, sp|Q68EM7-6|RHG17_HUMAN, sp|Q68EM7-7|RHG17_HUMAN, sp|Q68EM7|RHG17_HUMAN	1	1.0895e+06	MS/MS	STY:79.9663@AES(0.1250)S(0.1250)S(0.1250)GGGT(0.1250)VPS(0.1250)S(0.1250)AGILEQGPS(0.1250)PGDGS(0.1250)PPKPK;
AETSEGSGSAPAVPEASASPK	AETSEGSGSAPAVPEAS[79.9663]ASPK	K	Q	74	94	21	2	17S(79.9663)	sp|P51608-2|MECP2_HUMAN	P51608-2	MECP2_HUMAN	MECP2	Isoform B of Methyl-CpG-binding protein 2		sp|P51608|MECP2_HUMAN	1	0	MS/MS	STY:79.9663@AET(0.0135)S(0.0135)EGS(0.0136)GS(0.0136)APAVPEAS(0.4728)AS(0.4728)PK;
AETPTESVSEPEVATK	AET[79.9663]PTESVSEPEVATK	K	Q	193	208	16	2	3T(79.9663)	sp|P18858-2|DNLI1_HUMAN	P18858-2	DNLI1_HUMAN	LIG1	Isoform 2 of DNA ligase 1		sp|P18858-3|DNLI1_HUMAN, sp|P18858|DNLI1_HUMAN	2	1.12518e+06	MS/MS	STY:79.9663@AET(0.5946)PT(0.1773)ES(0.1773)VS(0.0278)EPEVAT(0.0230)K;
AEVYGSENESERNCLEESEGCYCR	AEVY[79.9663]GS[79.9663]ENESERNC[57.0215]LEESEGC[57.0215]YC[57.0215]R	K	S	345	368	24	3	14C(57.0215),21C(57.0215),23C(57.0215),4Y(79.9663),6S(79.9663)	sp|Q9BVS4-2|RIOK2_HUMAN	Q9BVS4-2	RIOK2_HUMAN	RIOK2	Isoform 2 of Serine/threonine-protein kinase RIO2		sp|Q9BVS4|RIOK2_HUMAN	1	0	MS/MS	STY:79.9663@AEVY(0.4000)GS(0.4000)ENES(0.4000)ERNCLEES(0.4000)EGCY(0.4000)CR;
AFAAVPTSHPPEDAPAQPPTPGPAASPEQLSFR	AFAAVPTSHPPEDAPAQPPTPGPAAS[79.9663]PEQLSFR	R	E	1242	1274	33	3	26S(79.9663)	sp|Q14160-2|SCRIB_HUMAN	Q14160-2	SCRIB_HUMAN	SCRIB	Isoform 2 of Protein scribble homolog		sp|Q14160-3|SCRIB_HUMAN, sp|Q14160|SCRIB_HUMAN	1	5313167	MS/MS	STY:79.9663@AFAAVPT(0.0602)S(0.0602)HPPEDAPAQPPT(0.0300)PGPAAS(0.4248)PEQLS(0.4248)FR;
AFAAVPTSHPPEDAPAQPPTPGPAASPEQLSFR	AFAAVPTS[79.9663]HPPEDAPAQPPTPGPAASPEQLSFR	R	E	1242	1274	33	3	8S(79.9663)	sp|Q14160-2|SCRIB_HUMAN	Q14160-2	SCRIB_HUMAN	SCRIB	Isoform 2 of Protein scribble homolog		sp|Q14160-3|SCRIB_HUMAN, sp|Q14160|SCRIB_HUMAN	1	5313167	MS/MS	STY:79.9663@AFAAVPT(0.0207)S(0.3123)HPPEDAPAQPPT(0.3123)PGPAAS(0.1773)PEQLS(0.1773)FR;
AFGPGLQGGSAGSPAR	AFGPGLQGGS[79.9663]AGSPAR	K	F	1072	1087	16	2	10S(79.9663)	sp|P21333-2|FLNA_HUMAN	P21333-2	FLNA_HUMAN	FLNA	Isoform 2 of Filamin-A		sp|P21333|FLNA_HUMAN	4	5.14505e+06	MS/MS	STY:79.9663@AFGPGLQGGS(0.5000)AGS(0.5000)PAR;
AFVEDSEDEDGAGEGGSSLLQK	AFVEDS[79.9663]EDEDGAGEGGSSLLQK	R	R	166	187	22	2	6S(79.9663)	sp|Q8N9T8|KRI1_HUMAN	Q8N9T8	KRI1_HUMAN	KRI1	Protein KRI1 homolog			2	0	MS/MS	STY:79.9663@AFVEDS(0.9298)EDEDGAGEGGS(0.0351)S(0.0351)LLQK;
AGAAAGDSDEESRADDKGVMDYYLK	AGAAAGDSDEESRADDKGVMDY[79.9663]YLK	R	Y	330	354	25	3	22Y(79.9663)	sp|O95365|ZBT7A_HUMAN	O95365	ZBT7A_HUMAN	ZBTB7A	Zinc finger and BTB domain-containing protein 7A			1	4.68999e+06	MS/MS	STY:79.9663@AGAAAGDS(0.3131)DEES(0.0395)RADDKGVMDY(0.3237)Y(0.3237)LK;
AGDLLEDSPK	AGDLLEDS[79.9663]PK	R	R	151	160	10	2	8S(79.9663)	sp|P51858-2|HDGF_HUMAN	P51858-2	HDGF_HUMAN	HDGF	Isoform 2 of Hepatoma-derived growth factor		sp|P51858-3|HDGF_HUMAN, sp|P51858|HDGF_HUMAN	4	0	MS/MS	STY:79.9663@AGDLLEDS(1.0000)PK;
AGDLLEDSPKRPK	AGDLLEDS[79.9663]PKRPK	R	E	151	163	13	2,3	8S(79.9663)	sp|P51858-2|HDGF_HUMAN	P51858-2	HDGF_HUMAN	HDGF	Isoform 2 of Hepatoma-derived growth factor		sp|P51858-3|HDGF_HUMAN, sp|P51858|HDGF_HUMAN	10	5.3722884E7	MS/MS	STY:79.9663@AGDLLEDS(1.0000)PKRPK;
AGEPNSPDAEEANSPDVTAGCDPAGVHPPR	AGEPNSPDAEEANSPDVT[79.9663]AGC[57.0215]DPAGVHPPR	R	-	738	767	30	3	18T(79.9663),21C(57.0215)	sp|Q08J23|NSUN2_HUMAN	Q08J23	NSUN2_HUMAN	NSUN2	RNA cytosine C(5)-methyltransferase NSUN2		sp|Q08J23-2|NSUN2_HUMAN, sp|Q08J23-3|NSUN2_HUMAN	1	4.8049396E7	MS/MS	STY:79.9663@AGEPNS(0.3175)PDAEEANS(0.3175)PDVT(0.3650)AGCDPAGVHPPR;
AGEPNSPDAEEANSPDVTAGCDPAGVHPPR	AGEPNSPDAEEANS[79.9663]PDVTAGC[57.0215]DPAGVHPPR	R	-	738	767	30	3,4	14S(79.9663),21C(57.0215)	sp|Q08J23|NSUN2_HUMAN	Q08J23	NSUN2_HUMAN	NSUN2	RNA cytosine C(5)-methyltransferase NSUN2		sp|Q08J23-2|NSUN2_HUMAN, sp|Q08J23-3|NSUN2_HUMAN	5	5.6821864E7	MS/MS	STY:79.9663@AGEPNS(0.1198)PDAEEANS(0.8112)PDVT(0.0690)AGCDPAGVHPPR;
AGEPNSPDAEEANSPDVTAGCDPAGVHPPR	AGEPNSPDAEEANS[79.9663]PDVT[79.9663]AGC[57.0215]DPAGVHPPR	R	-	738	767	30	3,4	14S(79.9663),18T(79.9663),21C(57.0215)	sp|Q08J23|NSUN2_HUMAN	Q08J23	NSUN2_HUMAN	NSUN2	RNA cytosine C(5)-methyltransferase NSUN2		sp|Q08J23-2|NSUN2_HUMAN, sp|Q08J23-3|NSUN2_HUMAN	6	2.32583456E8	MS/MS	STY:79.9663@AGEPNS(0.3483)PDAEEANS(0.8259)PDVT(0.8259)AGCDPAGVHPPR;
AGEPNSPDAEEANSPDVTAGCDPAGVHPPR	AGEPNS[79.9663]PDAEEANSPDVTAGC[57.0215]DPAGVHPPR	R	-	738	767	30	3,4	21C(57.0215),6S(79.9663)	sp|Q08J23|NSUN2_HUMAN	Q08J23	NSUN2_HUMAN	NSUN2	RNA cytosine C(5)-methyltransferase NSUN2		sp|Q08J23-2|NSUN2_HUMAN, sp|Q08J23-3|NSUN2_HUMAN	13	5.7304204E7	MS/MS	STY:79.9663@AGEPNS(0.8095)PDAEEANS(0.0460)PDVT(0.1445)AGCDPAGVHPPR;
AGEPNSPDAEEANSPDVTAGCDPAGVHPPR	AGEPNS[79.9663]PDAEEANSPDVT[79.9663]AGC[57.0215]DPAGVHPPR	R	-	738	767	30	3	18T(79.9663),21C(57.0215),6S(79.9663)	sp|Q08J23|NSUN2_HUMAN	Q08J23	NSUN2_HUMAN	NSUN2	RNA cytosine C(5)-methyltransferase NSUN2		sp|Q08J23-2|NSUN2_HUMAN, sp|Q08J23-3|NSUN2_HUMAN	2	1.87484144E8	MS/MS	STY:79.9663@AGEPNS(0.9160)PDAEEANS(0.1665)PDVT(0.9175)AGCDPAGVHPPR;
AGEPNSPDAEEANSPDVTAGCDPAGVHPPR	AGEPNS[79.9663]PDAEEANS[79.9663]PDVTAGC[57.0215]DPAGVHPPR	R	-	738	767	30	3,4	14S(79.9663),21C(57.0215),6S(79.9663)	sp|Q08J23|NSUN2_HUMAN	Q08J23	NSUN2_HUMAN	NSUN2	RNA cytosine C(5)-methyltransferase NSUN2		sp|Q08J23-2|NSUN2_HUMAN, sp|Q08J23-3|NSUN2_HUMAN	27	2.41336608E8	MS/MS	STY:79.9663@AGEPNS(0.9142)PDAEEANS(0.9137)PDVT(0.1722)AGCDPAGVHPPR;
AGGPATPLSPTR	AGGPATPLS[79.9663]PT[79.9663]R	R	L	29	40	12	2	11T(79.9663),9S(79.9663)	sp|Q03252|LMNB2_HUMAN	Q03252	LMNB2_HUMAN	LMNB2	Lamin-B2			1	1.83364e+06	MS/MS	STY:79.9663@AGGPAT(0.5647)PLS(0.7177)PT(0.7177)R;
AGGSAALSPSK	AGGSAALS[79.9663]PSK	K	K	24	34	11	2	8S(79.9663)	sp|Q92522|H1X_HUMAN	Q92522	H1X_HUMAN	H1-10	Histone H1.10			3	2.02856e+06	MS/MS	STY:79.9663@AGGS(0.0223)AALS(0.4888)PS(0.4888)K;
AGGSAALSPSK	AGGS[79.9663]AALSPSK	K	K	24	34	11	2	4S(79.9663)	sp|Q92522|H1X_HUMAN	Q92522	H1X_HUMAN	H1-10	Histone H1.10			2	2.02856e+06	MS/MS	STY:79.9663@AGGS(0.3333)AALS(0.3333)PS(0.3333)K;
AGLESGAEPGDGDSDTTK	AGLESGAEPGDGDS[79.9663]DTTK	K	K	481	498	18	2	14S(79.9663)	sp|O60832|DKC1_HUMAN	O60832	DKC1_HUMAN	DKC1	H/ACA ribonucleoprotein complex subunit DKC1			2	8.12736e+06	MS/MS	STY:79.9663@AGLES(0.0112)GAEPGDGDS(0.3296)DT(0.3296)T(0.3296)K;
AGLESGAEPGDGDSDTTKK	AGLESGAEPGDGDS[79.9663]DTTKK	K	K	481	499	19	2	14S(79.9663)	sp|O60832|DKC1_HUMAN	O60832	DKC1_HUMAN	DKC1	H/ACA ribonucleoprotein complex subunit DKC1			1	5.07597e+06	MS/MS	STY:79.9663@AGLES(0.0095)GAEPGDGDS(0.3302)DT(0.3302)T(0.3302)KK;
AGLESGAEPGDGDSDTTK	AGLES[79.9663]GAEPGDGDSDTTK	K	K	481	498	18	2	5S(79.9663)	sp|O60832|DKC1_HUMAN	O60832	DKC1_HUMAN	DKC1	H/ACA ribonucleoprotein complex subunit DKC1			1	4.44054e+06	MS/MS	STY:79.9663@AGLES(0.2500)GAEPGDGDS(0.2500)DT(0.2500)T(0.2500)K;
AGLESGAEPGDGDSDTTKK	AGLES[79.9663]GAEPGDGDSDTTKK	K	K	481	499	19	2,3	5S(79.9663)	sp|O60832|DKC1_HUMAN	O60832	DKC1_HUMAN	DKC1	H/ACA ribonucleoprotein complex subunit DKC1			2	6856156	MS/MS	STY:79.9663@AGLES(0.6921)GAEPGDGDS(0.1026)DT(0.1026)T(0.1026)KK;
AGMSSNQSISSPVLDAVPR	AGMSSNQSISS[79.9663]PVLDAVPR	K	T	1394	1412	19	3	11S(79.9663)	sp|Q9UQ35|SRRM2_HUMAN	Q9UQ35	SRRM2_HUMAN	SRRM2	Serine/arginine repetitive matrix protein 2		sp|Q9UQ35-2|SRRM2_HUMAN	1	0	MS/MS	STY:79.9663@AGMS(0.0303)S(0.0303)NQS(0.0303)IS(0.0819)S(0.8273)PVLDAVPR;
AGMSSNQSISSPVLDAVPR	AGMSSNQSIS[79.9663]SPVLDAVPR	K	T	1394	1412	19	2	10S(79.9663)	sp|Q9UQ35|SRRM2_HUMAN	Q9UQ35	SRRM2_HUMAN	SRRM2	Serine/arginine repetitive matrix protein 2		sp|Q9UQ35-2|SRRM2_HUMAN	1	5032774	MS/MS	STY:79.9663@AGMS(0.0191)S(0.0191)NQS(0.0222)IS(0.4698)S(0.4698)PVLDAVPR;
AGMSSNQSISSPVLDAVPR	AGMSS[79.9663]NQSISSPVLDAVPR	K	T	1394	1412	19	2	5S(79.9663)	sp|Q9UQ35|SRRM2_HUMAN	Q9UQ35	SRRM2_HUMAN	SRRM2	Serine/arginine repetitive matrix protein 2		sp|Q9UQ35-2|SRRM2_HUMAN	1	4915077	MS/MS	STY:79.9663@AGMS(0.0290)S(0.3261)NQS(0.3261)IS(0.0177)S(0.3010)PVLDAVPR;
AGMSSNQSISSPVLDAVPR	AGMS[79.9663]SNQSISSPVLDAVPR	K	T	1394	1412	19	2	4S(79.9663)	sp|Q9UQ35|SRRM2_HUMAN	Q9UQ35	SRRM2_HUMAN	SRRM2	Serine/arginine repetitive matrix protein 2		sp|Q9UQ35-2|SRRM2_HUMAN	1	5032774	MS/MS	STY:79.9663@AGMS(0.3206)S(0.3206)NQS(0.3206)IS(0.0192)S(0.0192)PVLDAVPR;
AGPDLPSLPSHALEDEGWAAAAPSPGSAR	AGPDLPSLPSHALEDEGWAAAAPS[79.9663]PGSAR	K	S	199	227	29	3	24S(79.9663)	sp|Q9H3Q1-2|BORG4_HUMAN	Q9H3Q1-2	BORG4_HUMAN	CDC42EP4	Isoform 2 of Cdc42 effector protein 4		sp|Q9H3Q1|BORG4_HUMAN	1	1.0269469E7	MS/MS	STY:79.9663@AGPDLPS(0.0283)LPS(0.0617)HALEDEGWAAAAPS(0.4550)PGS(0.4550)AR;
AGPDLPSLPSHALEDEGWAAAAPSPGSAR	AGPDLPSLPS[79.9663]HALEDEGWAAAAPSPGSAR	K	S	199	227	29	3	10S(79.9663)	sp|Q9H3Q1-2|BORG4_HUMAN	Q9H3Q1-2	BORG4_HUMAN	CDC42EP4	Isoform 2 of Cdc42 effector protein 4		sp|Q9H3Q1|BORG4_HUMAN	1	1.0269469E7	MS/MS	STY:79.9663@AGPDLPS(0.0729)LPS(0.8202)HALEDEGWAAAAPS(0.0599)PGS(0.0469)AR;
AGPDLPSLPSHALEDEGWAAAAPSPGSAR	AGPDLPSLPS[79.9663]HALEDEGWAAAAPS[79.9663]PGSAR	K	S	199	227	29	3	10S(79.9663),24S(79.9663)	sp|Q9H3Q1-2|BORG4_HUMAN	Q9H3Q1-2	BORG4_HUMAN	CDC42EP4	Isoform 2 of Cdc42 effector protein 4		sp|Q9H3Q1|BORG4_HUMAN	1	6308382	MS/MS	STY:79.9663@AGPDLPS(0.4974)LPS(0.5009)HALEDEGWAAAAPS(0.5009)PGS(0.5009)AR;
AGPPAPAPPAPIPPPAPSQSSPPEQPQSMEMR	AGPPAPAPPAPIPPPAPS[79.9663]QSSPPEQPQSMEMR	R	S	577	608	32	3	18S(79.9663)	sp|Q8WUF5|IASPP_HUMAN	Q8WUF5	IASPP_HUMAN	PPP1R13L	RelA-associated inhibitor			1	2.94216e+06	MS/MS	STY:79.9663@AGPPAPAPPAPIPPPAPS(0.2500)QS(0.2500)S(0.2500)PPEQPQS(0.2500)MEMR;
AGPTLTDENGDDLGLPPSPGDTSYYQDQVDDFHEAR	AGPTLTDENGDDLGLPPS[79.9663]PGDTSYYQDQVDDFHEAR	K	S	20	55	36	3,4	18S(79.9663)	sp|Q9NQZ2|SAS10_HUMAN	Q9NQZ2	SAS10_HUMAN	UTP3	Something about silencing protein 10			3	4242805	MS/MS	STY:79.9663@AGPT(0.0574)LT(0.0574)DENGDDLGLPPS(0.5674)PGDT(0.0794)S(0.0794)Y(0.0794)Y(0.0794)QDQVDDFHEAR;
AGPTLTDENGDDLGLPPSPGDTSYYQDQVDDFHEAR	AGPT[79.9663]LTDENGDDLGLPPSPGDTSYYQDQVDDFHEAR	K	S	20	55	36	3	4T(79.9663)	sp|Q9NQZ2|SAS10_HUMAN	Q9NQZ2	SAS10_HUMAN	UTP3	Something about silencing protein 10			2	1.8752612E7	MS/MS	STY:79.9663@AGPT(0.4210)LT(0.4210)DENGDDLGLPPS(0.0399)PGDT(0.0295)S(0.0295)Y(0.0295)Y(0.0295)QDQVDDFHEAR;
AGSNEDPILAPSGTPPPTIPPDETFGGR	AGSNEDPILAPSGTPPPTIPPDET[79.9663]FGGR	R	V	732	759	28	3	24T(79.9663)	sp|Q8IZL8|PELP1_HUMAN	Q8IZL8	PELP1_HUMAN	PELP1	Proline-, glutamic acid- and leucine-rich protein 1			1	0	MS/MS	STY:79.9663@AGS(0.0287)NEDPILAPS(0.0526)GT(0.0526)PPPT(0.0686)IPPDET(0.7974)FGGR;
AGSNEDPILAPSGTPPPTIPPDETFGGR	AGSNEDPILAPSGT[79.9663]PPPTIPPDETFGGR	R	V	732	759	28	3	14T(79.9663)	sp|Q8IZL8|PELP1_HUMAN	Q8IZL8	PELP1_HUMAN	PELP1	Proline-, glutamic acid- and leucine-rich protein 1			1	0	MS/MS	STY:79.9663@AGS(0.1218)NEDPILAPS(0.1218)GT(0.2522)PPPT(0.2522)IPPDET(0.2522)FGGR;
AGSSAAGASGWTSAGSLNSVPTNSAQQGHNSPDSPVTSAAK	AGSSAAGAS[79.9663]GWTSAGSLNSVPTNSAQQGHNSPDSPVTSAAK	K	G	721	761	41	3	9S(79.9663)	sp|Q86XP3|DDX42_HUMAN	Q86XP3	DDX42_HUMAN	DDX42	ATP-dependent RNA helicase DDX42		sp|Q86XP3-2|DDX42_HUMAN	1	0	MS/MS	STY:79.9663@AGS(0.0032)S(0.0032)AAGAS(0.0963)GWT(0.0963)S(0.0963)AGS(0.0963)LNS(0.0963)VPT(0.0963)NS(0.0963)AQQGHNS(0.0798)PDS(0.0798)PVT(0.0798)S(0.0798)AAK;
AGSSTPGDAPPAVAEVQGR	AGSST[79.9663]PGDAPPAVAEVQGR	R	S	2885	2903	19	2	5T(79.9663)	sp|Q7Z6Z7-2|HUWE1_HUMAN	Q7Z6Z7-2	HUWE1_HUMAN	HUWE1	Isoform 2 of E3 ubiquitin-protein ligase HUWE1		sp|Q7Z6Z7-3|HUWE1_HUMAN, sp|Q7Z6Z7|HUWE1_HUMAN	1	0	MS/MS	STY:79.9663@AGS(0.0624)S(0.0624)T(0.8753)PGDAPPAVAEVQGR;
AGSNEDPILAPSGTPPPTIPPDETFGGR	AGS[79.9663]NEDPILAPSGTPPPTIPPDETFGGR	R	V	732	759	28	3	3S(79.9663)	sp|Q8IZL8|PELP1_HUMAN	Q8IZL8	PELP1_HUMAN	PELP1	Proline-, glutamic acid- and leucine-rich protein 1			3	1.7343322E7	MS/MS	STY:79.9663@AGS(0.4587)NEDPILAPS(0.4587)GT(0.0553)PPPT(0.0139)IPPDET(0.0135)FGGR;
AGSPLCNSNLQDSEEDIEPSYSLFR	AGS[79.9663]PLC[57.0215]NSNLQDSEEDIEPSYSLFR	R	E	973	997	25	3	3S(79.9663),6C(57.0215)	sp|Q9NRY4|RHG35_HUMAN	Q9NRY4	RHG35_HUMAN	ARHGAP35	Rho GTPase-activating protein 35			1	0	MS/MS	STY:79.9663@AGS(0.5415)PLCNS(0.0255)NLQDS(0.0171)EEDIEPS(0.2032)Y(0.1064)S(0.1064)LFR;
AHFNAMFQPSSPTR	AHFNAMFQPS[79.9663]SPTR	R	R	883	896	14	2	10S(79.9663)	sp|Q8WUA4|TF3C2_HUMAN	Q8WUA4	TF3C2_HUMAN	GTF3C2	General transcription factor 3C polypeptide 2			1	0	MS/MS	STY:79.9663@AHFNAMFQPS(0.3333)S(0.3333)PT(0.3333)R;
AHGLSLIPSTGLCSPDLVNR	AHGLS[79.9663]LIPSTGLC[57.0215]SPDLVNR	R	I	288	307	20	3	13C(57.0215),5S(79.9663)	sp|O75030-10|MITF_HUMAN	O75030-10	MITF_HUMAN	MITF	Isoform M2 of Microphthalmia-associated transcription factor		sp|O75030-11|MITF_HUMAN, sp|O75030-12|MITF_HUMAN, sp|O75030-2|MITF_HUMAN, sp|O75030-3|MITF_HUMAN, sp|O75030-4|MITF_HUMAN, sp|O75030-5|MITF_HUMAN, sp|O75030-6|MITF_HUMAN, sp|O75030-7|MITF_HUMAN, sp|O75030-8|MITF_HUMAN, sp|O75030-9|MITF_HUMAN, sp|O75030|MITF_HUMAN	1	0	MS/MS	STY:79.9663@AHGLS(0.2500)LIPS(0.2500)T(0.2500)GLCS(0.2500)PDLVNR;
AIGGIILTASHNPGGPNGDFGIK	AIGGIILT[79.9663]ASHNPGGPNGDFGIK	K	F	126	148	23	3	8T(79.9663)	sp|P36871-2|PGM1_HUMAN	P36871-2	PGM1_HUMAN	PGM1	Isoform 2 of Phosphoglucomutase-1		sp|P36871|PGM1_HUMAN	3	1.5262772E7	MS/MS	STY:79.9663@AIGGIILT(0.5000)AS(0.5000)HNPGGPNGDFGIK;
AIPELDAYEAEGLALDDEDVEELTASQR	AIPELDAYEAEGLALDDEDVEELT[79.9663]ASQR	R	E	83	110	28	3	24T(79.9663)	sp|P49736|MCM2_HUMAN	P49736	MCM2_HUMAN	MCM2	DNA replication licensing factor MCM2			2	0	MS/MS	STY:79.9663@AIPELDAY(0.1987)EAEGLALDDEDVEELT(0.7546)AS(0.0467)QR;
AIPGDQHPESPVHTEPMGIQGR	AIPGDQHPES[79.9663]PVHTEPMGIQGR	R	G	784	805	22	3	10S(79.9663)	sp|Q14676-3|MDC1_HUMAN	Q14676-3	MDC1_HUMAN	MDC1	Isoform 3 of Mediator of DNA damage checkpoint protein 1		sp|Q14676|MDC1_HUMAN	1	0	MS/MS	STY:79.9663@AIPGDQHPES(0.5000)PVHT(0.5000)EPMGIQGR;
AITSLLGGGSPK	AITSLLGGGS[79.9663]PK	K	N	2649	2660	12	2	10S(79.9663)	sp|Q6KC79-2|NIPBL_HUMAN	Q6KC79-2	NIPBL_HUMAN	NIPBL	Isoform 2 of Nipped-B-like protein		sp|Q6KC79|NIPBL_HUMAN	2	5180514	MS/MS	STY:79.9663@AIT(0.0329)S(0.0329)LLGGGS(0.9342)PK;
AITSLLGGGSPK	AIT[79.9663]SLLGGGSPK	K	N	2649	2660	12	2	3T(79.9663)	sp|Q6KC79-2|NIPBL_HUMAN	Q6KC79-2	NIPBL_HUMAN	NIPBL	Isoform 2 of Nipped-B-like protein		sp|Q6KC79|NIPBL_HUMAN	1	5180514	MS/MS	STY:79.9663@AIT(0.4401)S(0.4401)LLGGGS(0.1198)PK;
AKPAMPQDSVPSPR	AKPAMPQDSVPS[79.9663]PR	K	S	470	483	14	2	12S(79.9663)	sp|P53396|ACLY_HUMAN	P53396	ACLY_HUMAN	ACLY	ATP-citrate synthase			1	2.99705e+06	MS/MS	STY:79.9663@AKPAMPQDS(0.0967)VPS(0.9033)PR;
AKPAMPQDSVPSPR	AKPAMPQDS[79.9663]VPSPR	K	S	470	483	14	2	9S(79.9663)	sp|P53396|ACLY_HUMAN	P53396	ACLY_HUMAN	ACLY	ATP-citrate synthase			1	2.99705e+06	MS/MS	STY:79.9663@AKPAMPQDS(0.5000)VPS(0.5000)PR;
AKSPQPPVEEEDEHFDDTVVCLDTYNCDLHFK	AKSPQPPVEEEDEHFDDTVVC[57.0215]LDTY[79.9663]NC[57.0215]DLHFK	R	I	250	281	32	4	21C(57.0215),25Y(79.9663),27C(57.0215)	sp|Q00839-2|HNRPU_HUMAN	Q00839-2	HNRPU_HUMAN	HNRNPU	Isoform 2 of Heterogeneous nuclear ribonucleoprotein U		sp|Q00839|HNRPU_HUMAN	1	0	MS/MS	STY:79.9663@AKS(0.1187)PQPPVEEEDEHFDDT(0.0402)VVCLDT(0.0735)Y(0.7676)NCDLHFK;
AKSPQPPVEEEDEHFDDTVVCLDTYNCDLHFK	AKSPQPPVEEEDEHFDDTVVC[57.0215]LDT[79.9663]YNC[57.0215]DLHFK	R	I	250	281	32	4,5	21C(57.0215),24T(79.9663),27C(57.0215)	sp|Q00839-2|HNRPU_HUMAN	Q00839-2	HNRPU_HUMAN	HNRNPU	Isoform 2 of Heterogeneous nuclear ribonucleoprotein U		sp|Q00839|HNRPU_HUMAN	5	2.12043936E8	MS/MS	STY:79.9663@AKS(0.3080)PQPPVEEEDEHFDDT(0.2029)VVCLDT(0.4739)Y(0.0152)NCDLHFK;
AKSPQPPVEEEDEHFDDTVVCLDTYNCDLHFK	AKSPQPPVEEEDEHFDDT[79.9663]VVC[57.0215]LDTYNC[57.0215]DLHFK	R	I	250	281	32	3,4,5	18T(79.9663),21C(57.0215),27C(57.0215)	sp|Q00839-2|HNRPU_HUMAN	Q00839-2	HNRPU_HUMAN	HNRNPU	Isoform 2 of Heterogeneous nuclear ribonucleoprotein U		sp|Q00839|HNRPU_HUMAN	22	2.12043936E8	MS/MS	STY:79.9663@AKS(0.0701)PQPPVEEEDEHFDDT(0.8879)VVCLDT(0.0210)Y(0.0210)NCDLHFK;
AKSPTPESSTIASYVTLRK	AKSPTPESST[79.9663]IASYVTLRK	R	T	911	929	19	3	10T(79.9663)	sp|Q9HAU0-2|PKHA5_HUMAN	Q9HAU0-2	PKHA5_HUMAN	PLEKHA5	Isoform 2 of Pleckstrin homology domain-containing family A member 5		sp|Q9HAU0-4|PKHA5_HUMAN, sp|Q9HAU0-5|PKHA5_HUMAN, sp|Q9HAU0-6|PKHA5_HUMAN, sp|Q9HAU0-8|PKHA5_HUMAN, sp|Q9HAU0|PKHA5_HUMAN	1	0	MS/MS	STY:79.9663@AKS(0.1109)PT(0.1109)PES(0.0563)S(0.0067)T(0.1788)IAS(0.1788)Y(0.1788)VT(0.1788)LRK;
AKSPQPPVEEEDEHFDDTVVCLDTYNCDLHFK	AKS[79.9663]PQPPVEEEDEHFDDTVVC[57.0215]LDTYNC[57.0215]DLHFK	R	I	250	281	32	3,4,5	21C(57.0215),27C(57.0215),3S(79.9663)	sp|Q00839-2|HNRPU_HUMAN	Q00839-2	HNRPU_HUMAN	HNRNPU	Isoform 2 of Heterogeneous nuclear ribonucleoprotein U		sp|Q00839|HNRPU_HUMAN	20	2.45986016E8	MS/MS	STY:79.9663@AKS(0.9306)PQPPVEEEDEHFDDT(0.0251)VVCLDT(0.0223)Y(0.0219)NCDLHFK;
AKSPTPESSTIASYVTLR	AKS[79.9663]PTPESSTIASYVTLR	R	K	911	928	18	3	3S(79.9663)	sp|Q9HAU0-2|PKHA5_HUMAN	Q9HAU0-2	PKHA5_HUMAN	PLEKHA5	Isoform 2 of Pleckstrin homology domain-containing family A member 5		sp|Q9HAU0-4|PKHA5_HUMAN, sp|Q9HAU0-5|PKHA5_HUMAN, sp|Q9HAU0-6|PKHA5_HUMAN, sp|Q9HAU0-8|PKHA5_HUMAN, sp|Q9HAU0|PKHA5_HUMAN	1	0	MS/MS	STY:79.9663@AKS(0.4102)PT(0.4102)PES(0.0448)S(0.0448)T(0.0448)IAS(0.0151)Y(0.0151)VT(0.0151)LR;
AKSPTPDGSER	AKS[79.9663]PT[79.9663]PDGSER	R	I	144	154	11	2	3S(79.9663),5T(79.9663)	sp|Q96MU7-2|YTDC1_HUMAN	Q96MU7-2	YTDC1_HUMAN	YTHDC1	Isoform 2 of YTH domain-containing protein 1		sp|Q96MU7|YTDC1_HUMAN	1	0	MS/MS	STY:79.9663@AKS(0.6667)PT(0.6667)PDGS(0.6667)ER;
AKTQTPPVSPAPQPTEERLPSSPVYEDAASFK	AKTQTPPVSPAPQPT[79.9663]EERLPS[79.9663]S[79.9663]PVYEDAASFK	R	A	360	391	32	3	15T(79.9663),21S(79.9663),22S(79.9663)	sp|Q14247-2|SRC8_HUMAN	Q14247-2	SRC8_HUMAN	CTTN	Isoform 2 of Src substrate cortactin		sp|Q14247-3|SRC8_HUMAN, sp|Q14247|SRC8_HUMAN	1	0	MS/MS	STY:79.9663@AKT(0.4105)QT(0.4105)PPVS(0.4105)PAPQPT(0.4216)EERLPS(0.4216)S(0.4216)PVY(0.2519)EDAAS(0.2519)FK;
AKTQTPPVSPAPQPTEERLPSSPVYEDAASFK	AKT[79.9663]QTPPVS[79.9663]PAPQPTEERLPSSPVYEDAASFK	R	A	360	391	32	3	3T(79.9663),9S(79.9663)	sp|Q14247-2|SRC8_HUMAN	Q14247-2	SRC8_HUMAN	CTTN	Isoform 2 of Src substrate cortactin		sp|Q14247-3|SRC8_HUMAN, sp|Q14247|SRC8_HUMAN	1	4547484	MS/MS	STY:79.9663@AKT(0.8605)QT(0.0496)PPVS(0.8554)PAPQPT(0.0512)EERLPS(0.0512)S(0.0512)PVY(0.0512)EDAAS(0.0296)FK;
AKTQTPPVSPAPQPTEERLPSSPVYEDAASFK	AKT[79.9663]QT[79.9663]PPVSPAPQPTEERLPSSPVYEDAASFK	R	A	360	391	32	3	3T(79.9663),5T(79.9663)	sp|Q14247-2|SRC8_HUMAN	Q14247-2	SRC8_HUMAN	CTTN	Isoform 2 of Src substrate cortactin		sp|Q14247-3|SRC8_HUMAN, sp|Q14247|SRC8_HUMAN	1	4547484	MS/MS	STY:79.9663@AKT(0.6457)QT(0.5290)PPVS(0.5290)PAPQPT(0.0665)EERLPS(0.0665)S(0.0665)PVY(0.0665)EDAAS(0.0304)FK;
ALAAGADSPK	ALAAGADS[79.9663]PK	R	T	125	134	10	2	8S(79.9663)	sp|Q4KMP7|TB10B_HUMAN	Q4KMP7	TB10B_HUMAN	TBC1D10B	TBC1 domain family member 10B			1	0	MS/MS	STY:79.9663@ALAAGADS(1.0000)PK;
ALAEEASEEELPSDVDLNDPYFAEEVK	ALAEEAS[79.9663]EEELPSDVDLNDPYFAEEVK	K	Q	651	677	27	3	7S(79.9663)	sp|Q9H501|ESF1_HUMAN	Q9H501	ESF1_HUMAN	ESF1	ESF1 homolog			1	0	MS/MS	STY:79.9663@ALAEEAS(0.4764)EEELPS(0.4764)DVDLNDPY(0.0471)FAEEVK;
ALAMPGRPESPPVFR	ALAMPGRPES[79.9663]PPVFR	R	S	366	380	15	2	10S(79.9663)	sp|Q63ZY3-2|KANK2_HUMAN	Q63ZY3-2	KANK2_HUMAN	KANK2	Isoform 2 of KN motif and ankyrin repeat domain-containing protein 2		sp|Q63ZY3-3|KANK2_HUMAN, sp|Q63ZY3|KANK2_HUMAN	2	5875798	MS/MS	STY:79.9663@ALAMPGRPES(1.0000)PPVFR;
ALEAASLSQHPPSLCISDSEEEEEER	ALEAASLSQHPPSLC[57.0215]IS[79.9663]DS[79.9663]EEEEEER	R	K	46	71	26	3	15C(57.0215),17S(79.9663),19S(79.9663)	sp|O43159|RRP8_HUMAN	O43159	RRP8_HUMAN	RRP8	Ribosomal RNA-processing protein 8			1	6838105	MS/MS	STY:79.9663@ALEAAS(0.0432)LS(0.2302)QHPPS(0.2302)LCIS(0.7482)DS(0.7482)EEEEEER;
ALEAASLSQHPPSLCISDSEEEEEER	ALEAAS[79.9663]LS[79.9663]QHPPSLC[57.0215]ISDSEEEEEER	R	K	46	71	26	3	15C(57.0215),6S(79.9663),8S(79.9663)	sp|O43159|RRP8_HUMAN	O43159	RRP8_HUMAN	RRP8	Ribosomal RNA-processing protein 8			1	6838105	MS/MS	STY:79.9663@ALEAAS(0.4000)LS(0.4000)QHPPS(0.4000)LCIS(0.4000)DS(0.4000)EEEEEER;
ALEAASLSQHPPSLCISDSEEEEEERKK	ALEAAS[79.9663]LS[79.9663]QHPPSLC[57.0215]ISDSEEEEEERKK	R	K	46	73	28	3	15C(57.0215),6S(79.9663),8S(79.9663)	sp|O43159|RRP8_HUMAN	O43159	RRP8_HUMAN	RRP8	Ribosomal RNA-processing protein 8			2	8126460	MS/MS	STY:79.9663@ALEAAS(0.4819)LS(0.4819)QHPPS(0.0722)LCIS(0.4819)DS(0.4819)EEEEEERKK;
ALEQQEAESDSSDTEEKDDDDDDEEDVGK	ALEQQEAES[79.9663]DS[79.9663]SDTEEKDDDDDDEEDVGK	K	R	189	217	29	3	11S(79.9663),9S(79.9663)	sp|Q9BXY0|MAK16_HUMAN	Q9BXY0	MAK16_HUMAN	MAK16	Protein MAK16 homolog			3	8535254	MS/MS	STY:79.9663@ALEQQEAES(0.6286)DS(0.6286)S(0.6286)DT(0.1142)EEKDDDDDDEEDVGK;
ALESPERPFLAILGGAK	ALES[79.9663]PERPFLAILGGAK	K	V	172	188	17	2	4S(79.9663)	sp|P00558-2|PGK1_HUMAN	P00558-2	PGK1_HUMAN	PGK1	Isoform 2 of Phosphoglycerate kinase 1		sp|P00558|PGK1_HUMAN	2	7.97498e+06	MS/MS	STY:79.9663@ALES(1.0000)PERPFLAILGGAK;
ALFKPPEDSQDDESDSDAEEEQTTK	ALFKPPEDSQDDES[79.9663]DS[79.9663]DAEEEQTTK	K	R	299	323	25	3	14S(79.9663),16S(79.9663)	sp|Q13769|THOC5_HUMAN	Q13769	THOC5_HUMAN	THOC5	THO complex subunit 5 homolog			2	1.048099E7	MS/MS	STY:79.9663@ALFKPPEDS(0.0691)QDDES(0.7376)DS(0.7376)DAEEEQT(0.2278)T(0.2278)K;
ALFKPPEDSQDDESDSDAEEEQTTK	ALFKPPEDS[79.9663]QDDES[79.9663]DSDAEEEQTTK	K	R	299	323	25	3	14S(79.9663),9S(79.9663)	sp|Q13769|THOC5_HUMAN	Q13769	THOC5_HUMAN	THOC5	THO complex subunit 5 homolog			3	1.048099E7	MS/MS	STY:79.9663@ALFKPPEDS(0.5812)QDDES(0.5812)DS(0.5812)DAEEEQT(0.1282)T(0.1282)K;
ALPSLNTGSSSPR	ALPSLNTGS[79.9663]SSPR	R	G	317	329	13	2	9S(79.9663)	sp|O14545|TRAD1_HUMAN	O14545	TRAD1_HUMAN	TRAFD1	TRAF-type zinc finger domain-containing protein 1			1	2676829	MS/MS	STY:79.9663@ALPS(0.0121)LNT(0.0121)GS(0.3253)S(0.3253)S(0.3253)PR;
ALPSLNTGSSSPR	ALPSLNT[79.9663]GSSSPR	R	G	317	329	13	2	7T(79.9663)	sp|O14545|TRAD1_HUMAN	O14545	TRAD1_HUMAN	TRAFD1	TRAF-type zinc finger domain-containing protein 1			1	2676829	MS/MS	STY:79.9663@ALPS(0.0084)LNT(0.2479)GS(0.2479)S(0.2479)S(0.2479)PR;
ALPTSKPEGSLHSSPVGPSSSK	ALPT[79.9663]S[79.9663]KPEGSLHSSPVGPSSSK	R	G	895	916	22	3	4T(79.9663),5S(79.9663)	sp|Q9UPT8|ZC3H4_HUMAN	Q9UPT8	ZC3H4_HUMAN	ZC3H4	Zinc finger CCCH domain-containing protein 4			1	0	MS/MS	STY:79.9663@ALPT(0.2500)S(0.2500)KPEGS(0.2500)LHS(0.2500)S(0.2500)PVGPS(0.2500)S(0.2500)S(0.2500)K;
ALQLSNSPGASSAFLK	ALQLS[79.9663]NSPGASSAFLK	K	A	977	992	16	2	5S(79.9663)	sp|Q12802-2|AKP13_HUMAN	Q12802-2	AKP13_HUMAN	AKAP13	Isoform 2 of A-kinase anchor protein 13		sp|Q12802-4|AKP13_HUMAN, sp|Q12802|AKP13_HUMAN	1	0	MS/MS	STY:79.9663@ALQLS(0.2500)NS(0.2500)PGAS(0.2500)S(0.2500)AFLK;
ALSSAVQASPTSPGGSPSSPSSGQR	ALSSAVQAS[79.9663]PT[79.9663]SPGGSPSSPSSGQR	K	S	3462	3486	25	3	11T(79.9663),9S(79.9663)	sp|Q03164-2|KMT2A_HUMAN	Q03164-2	KMT2A_HUMAN	KMT2A	Isoform 2 of Histone-lysine N-methyltransferase 2A		sp|Q03164-3|KMT2A_HUMAN, sp|Q03164|KMT2A_HUMAN	1	0	MS/MS	STY:79.9663@ALS(0.0844)S(0.0844)AVQAS(0.3545)PT(0.3545)S(0.3545)PGGS(0.3545)PS(0.1033)S(0.1033)PS(0.1033)S(0.1033)GQR;
ALSSGGSITSPPLSPALPK	ALSSGGSITSPPLS[79.9663]PALPK	R	Y	17	35	19	2	14S(79.9663)	sp|Q6Y7W6-3|GGYF2_HUMAN	Q6Y7W6-3	GGYF2_HUMAN	GIGYF2	Isoform 2 of GRB10-interacting GYF protein 2		sp|Q6Y7W6-4|GGYF2_HUMAN, sp|Q6Y7W6-5|GGYF2_HUMAN, sp|Q6Y7W6|GGYF2_HUMAN	1	2.52784e+06	MS/MS	STY:79.9663@ALS(0.0213)S(0.0213)GGS(0.0250)IT(0.0604)S(0.0604)PPLS(0.8114)PALPK;
ALSSGGSITSPPLSPALPK	ALSSGGS[79.9663]ITSPPLSPALPK	R	Y	17	35	19	2	7S(79.9663)	sp|Q6Y7W6-3|GGYF2_HUMAN	Q6Y7W6-3	GGYF2_HUMAN	GIGYF2	Isoform 2 of GRB10-interacting GYF protein 2		sp|Q6Y7W6-4|GGYF2_HUMAN, sp|Q6Y7W6-5|GGYF2_HUMAN, sp|Q6Y7W6|GGYF2_HUMAN	1	2.52784e+06	MS/MS	STY:79.9663@ALS(0.0183)S(0.0183)GGS(0.3492)IT(0.3492)S(0.1325)PPLS(0.1325)PALPK;
ALSSLHGDDQDSEDEVLTIPEVK	ALSSLHGDDQDS[79.9663]EDEVLTIPEVK	K	V	2398	2420	23	3	12S(79.9663)	sp|P11717|MPRI_HUMAN	P11717	MPRI_HUMAN	IGF2R	Cation-independent mannose-6-phosphate receptor			2	9185162	MS/MS	STY:79.9663@ALS(0.0571)S(0.0571)LHGDDQDS(0.8621)EDEVLT(0.0237)IPEVK;
ALSSDSILSPAPDAR	ALSS[79.9663]DSILSPAPDAR	R	A	392	406	15	2	4S(79.9663)	sp|Q8IVT2|MISP_HUMAN	Q8IVT2	MISP_HUMAN	MISP	Mitotic interactor and substrate of PLK1			1	3.60376e+06	MS/MS	STY:79.9663@ALS(0.0217)S(0.3261)DS(0.3261)ILS(0.3261)PAPDAR;
ALSASHTDLAH	ALS[79.9663]ASHTDLAH	R	-	627	637	11	2	3S(79.9663)	sp|Q07866-4|KLC1_HUMAN	Q07866-4	KLC1_HUMAN	KLC1	Isoform J of Kinesin light chain 1		sp|Q07866-6|KLC1_HUMAN, sp|Q07866-7|KLC1_HUMAN	1	0	MS/MS	STY:79.9663@ALS(0.3333)AS(0.3333)HT(0.3333)DLAH;
ALSDREEEEEDDEEEEEEVEAAAQR	ALS[79.9663]DREEEEEDDEEEEEEVEAAAQR	R	R	494	518	25	3	3S(79.9663)	sp|Q8N3E9|PLCD3_HUMAN	Q8N3E9	PLCD3_HUMAN	PLCD3	1-phosphatidylinositol 4,5-bisphosphate phosphodiesterase delta-3			1	0	MS/MS	STY:79.9663@ALS(1.0000)DREEEEEDDEEEEEEVEAAAQR;
ALSPVRGCYEAVCCLSER	ALS[79.9663]PVRGC[57.0215]YEAVC[57.0215]C[57.0215]LSER	K	S	3	20	18	3	13C(57.0215),14C(57.0215),3S(79.9663),8C(57.0215)	sp|Q02535|ID3_HUMAN	Q02535	ID3_HUMAN	ID3	DNA-binding protein inhibitor ID-3			1	0	MS/MS	STY:79.9663@ALS(0.4292)PVRGCY(0.4292)EAVCCLS(0.1416)ER;
ALSSDSILSPAPDAR	ALS[79.9663]SDSILSPAPDAR	R	A	392	406	15	2	3S(79.9663)	sp|Q8IVT2|MISP_HUMAN	Q8IVT2	MISP_HUMAN	MISP	Mitotic interactor and substrate of PLK1			2	3.60376e+06	MS/MS	STY:79.9663@ALS(0.4514)S(0.4514)DS(0.0486)ILS(0.0486)PAPDAR;
ALSSLHGDDQDSEDEVLTIPEVK	ALS[79.9663]SLHGDDQDSEDEVLTIPEVK	K	V	2398	2420	23	3	3S(79.9663)	sp|P11717|MPRI_HUMAN	P11717	MPRI_HUMAN	IGF2R	Cation-independent mannose-6-phosphate receptor			3	8.22645e+06	MS/MS	STY:79.9663@ALS(0.3257)S(0.3257)LHGDDQDS(0.3257)EDEVLT(0.0228)IPEVK;
ALSSLHGDDQDSEDEVLTIPEVK	ALS[79.9663]S[79.9663]LHGDDQDSEDEVLTIPEVK	K	V	2398	2420	23	3	3S(79.9663),4S(79.9663)	sp|P11717|MPRI_HUMAN	P11717	MPRI_HUMAN	IGF2R	Cation-independent mannose-6-phosphate receptor			1	0	MS/MS	STY:79.9663@ALS(0.6428)S(0.6428)LHGDDQDS(0.6428)EDEVLT(0.0716)IPEVK;
ALVEFESNPEETREPGSPPSVQR	ALVEFESNPEETREPGSPPS[79.9663]VQR	R	A	31	53	23	3	20S(79.9663)	sp|Q9H6F5|CCD86_HUMAN	Q9H6F5	CCD86_HUMAN	CCDC86	Coiled-coil domain-containing protein 86			1	2.392776E7	MS/MS	STY:79.9663@ALVEFES(0.0343)NPEET(0.0343)REPGS(0.0622)PPS(0.8691)VQR;
ALVEFESNPEETREPGSPPSVQR	ALVEFESNPEETREPGS[79.9663]PPSVQR	R	A	31	53	23	3	17S(79.9663)	sp|Q9H6F5|CCD86_HUMAN	Q9H6F5	CCD86_HUMAN	CCDC86	Coiled-coil domain-containing protein 86			2	6.548256E7	MS/MS	STY:79.9663@ALVEFES(0.4250)NPEET(0.0243)REPGS(0.5302)PPS(0.0205)VQR;
ALVEFESNPEETREPGSPPSVQR	ALVEFESNPEET[79.9663]REPGSPPSVQR	R	A	31	53	23	3	12T(79.9663)	sp|Q9H6F5|CCD86_HUMAN	Q9H6F5	CCD86_HUMAN	CCDC86	Coiled-coil domain-containing protein 86			1	4.1517064E7	MS/MS	STY:79.9663@ALVEFES(0.0419)NPEET(0.3194)REPGS(0.3194)PPS(0.3194)VQR;
ALVEFESNPEETREPGSPPSVQR	ALVEFES[79.9663]NPEETREPGSPPSVQR	R	A	31	53	23	3	7S(79.9663)	sp|Q9H6F5|CCD86_HUMAN	Q9H6F5	CCD86_HUMAN	CCDC86	Coiled-coil domain-containing protein 86			1	2.392776E7	MS/MS	STY:79.9663@ALVEFES(0.2500)NPEET(0.2500)REPGS(0.2500)PPS(0.2500)VQR;
ALVVPEPEPDSDSNQERK	ALVVPEPEPDSDS[79.9663]NQERK	K	D	126	143	18	2	13S(79.9663)	sp|Q5VTR2|BRE1A_HUMAN	Q5VTR2	BRE1A_HUMAN	RNF20	E3 ubiquitin-protein ligase BRE1A			2	0	MS/MS	STY:79.9663@ALVVPEPEPDS(0.1945)DS(0.8055)NQERK;
ALVVPEPEPDSDSNQER	ALVVPEPEPDS[79.9663]DSNQER	K	K	126	142	17	2	11S(79.9663)	sp|Q5VTR2|BRE1A_HUMAN	Q5VTR2	BRE1A_HUMAN	RNF20	E3 ubiquitin-protein ligase BRE1A			2	2139210	MS/MS	STY:79.9663@ALVVPEPEPDS(0.5000)DS(0.5000)NQER;
AMADELSEKQVYDAHTK	AMADELS[79.9663]EKQVYDAHTK	K	E	31	47	17	3	7S(79.9663)	sp|Q03135|CAV1_HUMAN	Q03135	CAV1_HUMAN	CAV1	Caveolin-1			1	0	MS/MS	STY:79.9663@AMADELS(0.3333)EKQVY(0.3333)DAHT(0.3333)K;
AMDNHSDSEEELAAFCPQLDDSTVAR	AMDNHS[79.9663]DS[79.9663]EEELAAFC[57.0215]PQLDDSTVAR	R	E	58	83	26	3	16C(57.0215),6S(79.9663),8S(79.9663)	sp|Q86VR2-2|RETR3_HUMAN	Q86VR2-2	RETR3_HUMAN	RETREG3	Isoform 2 of Reticulophagy regulator 3		sp|Q86VR2|RETR3_HUMAN	2	1.2215795E7	MS/MS	STY:79.9663@AMDNHS(0.8655)DS(0.8655)EEELAAFCPQLDDS(0.1345)T(0.1345)VAR;
AMLDSGIYPPGSPGK	AMLDSGIYPPGS[79.9663]PGK	R	-	122	136	15	2	12S(79.9663)	sp|O95295|SNAPN_HUMAN	O95295	SNAPN_HUMAN	SNAPIN	SNARE-associated protein Snapin			1	696114	MS/MS	STY:79.9663@AMLDS(0.0408)GIY(0.0416)PPGS(0.9176)PGK;
AMDNHSDSEEELAAFCPQLDDSTVAR	AM[15.9949]DNHS[79.9663]DS[79.9663]EEELAAFC[57.0215]PQLDDSTVAR	R	E	58	83	26	3	16C(57.0215),2M(15.9949),6S(79.9663),8S(79.9663)	sp|Q86VR2-2|RETR3_HUMAN	Q86VR2-2	RETR3_HUMAN	RETREG3	Isoform 2 of Reticulophagy regulator 3		sp|Q86VR2|RETR3_HUMAN	1	1.77795e+06	MS/MS	STY:79.9663@AMDNHS(0.8664)DS(0.8653)EEELAAFCPQLDDS(0.1342)T(0.1342)VAR;M:15.9949@AM(1.0000)DNHSDSEEELAAFCPQLDDSTVAR;
APEPLGPADQSELGPEQLEAEVGESSDEEPVESR	APEPLGPADQSELGPEQLEAEVGES[79.9663]SDEEPVESR	K	A	141	174	34	3	25S(79.9663)	sp|Q969G5|CAVN3_HUMAN	Q969G5	CAVN3_HUMAN	CAVIN3	Caveolae-associated protein 3			2	6.96202e+06	MS/MS	STY:79.9663@APEPLGPADQS(0.0336)ELGPEQLEAEVGES(0.7147)S(0.2255)DEEPVES(0.0262)R;
APEPLGPADQSELGPEQLEAEVGESSDEEPVESR	APEPLGPADQSELGPEQLEAEVGES[79.9663]SDEEPVES[79.9663]R	K	A	141	174	34	3	25S(79.9663),33S(79.9663)	sp|Q969G5|CAVN3_HUMAN	Q969G5	CAVN3_HUMAN	CAVIN3	Caveolae-associated protein 3			1	5.9792564E7	MS/MS	STY:79.9663@APEPLGPADQS(0.2170)ELGPEQLEAEVGES(0.5793)S(0.5793)DEEPVES(0.6244)R;
APEPLGPADQSELGPEQLEAEVGESSDEEPVESR	APEPLGPADQSELGPEQLEAEVGES[79.9663]S[79.9663]DEEPVESR	K	A	141	174	34	3	25S(79.9663),26S(79.9663)	sp|Q969G5|CAVN3_HUMAN	Q969G5	CAVN3_HUMAN	CAVIN3	Caveolae-associated protein 3			4	5.9549236E7	MS/MS	STY:79.9663@APEPLGPADQS(0.0670)ELGPEQLEAEVGES(0.8940)S(0.8940)DEEPVES(0.1450)R;
APEPLGPADQSELGPEQLEAEVGESSDEEPVESR	APEPLGPADQS[79.9663]ELGPEQLEAEVGES[79.9663]SDEEPVESR	K	A	141	174	34	3	11S(79.9663),25S(79.9663)	sp|Q969G5|CAVN3_HUMAN	Q969G5	CAVN3_HUMAN	CAVIN3	Caveolae-associated protein 3			1	5.9792564E7	MS/MS	STY:79.9663@APEPLGPADQS(0.5000)ELGPEQLEAEVGES(0.5000)S(0.5000)DEEPVES(0.5000)R;
APIDTSDVEEK	APIDT[79.9663]SDVEEK	K	A	217	227	11	2	5T(79.9663)	sp|Q06265-3|EXOS9_HUMAN	Q06265-3	EXOS9_HUMAN	EXOSC9	Isoform 3 of Exosome complex component RRP45		sp|Q06265-2|EXOS9_HUMAN, sp|Q06265-4|EXOS9_HUMAN, sp|Q06265|EXOS9_HUMAN	1	2524159	MS/MS	STY:79.9663@APIDT(0.5000)S(0.5000)DVEEK;
APPGAPGPGPGSGAPGSQEEEEEPGLVEGDPGDGAIEDPELEAIK	APPGAPGPGPGS[79.9663]GAPGSQEEEEEPGLVEGDPGDGAIEDPELEAIK	R	A	79	123	45	3	12S(79.9663)	sp|Q86U42-2|PABP2_HUMAN	Q86U42-2	PABP2_HUMAN	PABPN1	Isoform 2 of Polyadenylate-binding protein 2		sp|Q86U42|PABP2_HUMAN	1	0	MS/MS	STY:79.9663@APPGAPGPGPGS(0.5000)GAPGS(0.5000)QEEEEEPGLVEGDPGDGAIEDPELEAIK;
APQQQPPPQQPPPPQPPPQQPPPPPSYSPAR	APQQQPPPQQPPPPQPPPQQPPPPPS[79.9663]YSPAR	R	N	691	721	31	4	26S(79.9663)	sp|Q9BUJ2-2|HNRL1_HUMAN	Q9BUJ2-2	HNRL1_HUMAN	HNRNPUL1	Isoform 2 of Heterogeneous nuclear ribonucleoprotein U-like protein 1		sp|Q9BUJ2-3|HNRL1_HUMAN, sp|Q9BUJ2-4|HNRL1_HUMAN, sp|Q9BUJ2-5|HNRL1_HUMAN, sp|Q9BUJ2|HNRL1_HUMAN	1	1.66923e+06	MS/MS	STY:79.9663@APQQQPPPQQPPPPQPPPQQPPPPPS(0.3333)Y(0.3333)S(0.3333)PAR;
APQTSSSPPPVR	APQTSS[79.9663]SPPPVR	R	R	690	701	12	2	6S(79.9663)	sp|Q8IYB3|SRRM1_HUMAN	Q8IYB3	SRRM1_HUMAN	SRRM1	Serine/arginine repetitive matrix protein 1		sp|Q8IYB3-2|SRRM1_HUMAN	1	0	MS/MS	STY:79.9663@APQT(0.0772)S(0.0772)S(0.4228)S(0.4228)PPPVR;
APQTSSSPPPVR	APQTSS[79.9663]S[79.9663]PPPVR	R	R	690	701	12	2	6S(79.9663),7S(79.9663)	sp|Q8IYB3|SRRM1_HUMAN	Q8IYB3	SRRM1_HUMAN	SRRM1	Serine/arginine repetitive matrix protein 1		sp|Q8IYB3-2|SRRM1_HUMAN	1	2.15464e+06	MS/MS	STY:79.9663@APQT(0.3082)S(0.3082)S(0.6918)S(0.6918)PPPVR;
APQTSSSPPPVR	APQT[79.9663]SSSPPPVR	R	R	690	701	12	2	4T(79.9663)	sp|Q8IYB3|SRRM1_HUMAN	Q8IYB3	SRRM1_HUMAN	SRRM1	Serine/arginine repetitive matrix protein 1		sp|Q8IYB3-2|SRRM1_HUMAN	7	1.3661335E7	MS/MS	STY:79.9663@APQT(0.3285)S(0.3285)S(0.3285)S(0.0146)PPPVR;
APQTSSSPPPVRR	APQT[79.9663]SSSPPPVRR	R	G	690	702	13	2	4T(79.9663)	sp|Q8IYB3|SRRM1_HUMAN	Q8IYB3	SRRM1_HUMAN	SRRM1	Serine/arginine repetitive matrix protein 1		sp|Q8IYB3-2|SRRM1_HUMAN	1	1.46445e+06	MS/MS	STY:79.9663@APQT(0.2500)S(0.2500)S(0.2500)S(0.2500)PPPVRR;
APQTSSSPPPVR	APQT[79.9663]S[79.9663]SSPPPVR	R	R	690	701	12	2	4T(79.9663),5S(79.9663)	sp|Q8IYB3|SRRM1_HUMAN	Q8IYB3	SRRM1_HUMAN	SRRM1	Serine/arginine repetitive matrix protein 1		sp|Q8IYB3-2|SRRM1_HUMAN	6	1.1906058E7	MS/MS	STY:79.9663@APQT(0.6356)S(0.5912)S(0.5912)S(0.1820)PPPVR;
APSPPLSQVFQTR	APS[79.9663]PPLSQVFQTR	R	A	387	399	13	2	3S(79.9663)	sp|Q9NRA8-2|4ET_HUMAN	Q9NRA8-2	4ET_HUMAN	EIF4ENIF1	Isoform 2 of Eukaryotic translation initiation factor 4E transporter		sp|Q9NRA8-3|4ET_HUMAN, sp|Q9NRA8|4ET_HUMAN	3	2.13964e+06	MS/MS	STY:79.9663@APS(0.8990)PPLS(0.0525)QVFQT(0.0485)R;
APSVYSFFSEEGTGKENEPQQMVSPSNSLR	APS[79.9663]VYSFFSEEGTGKENEPQQMVSPSNSLR	R	A	98	127	30	3	3S(79.9663)	sp|Q9H2Y7-2|ZN106_HUMAN	Q9H2Y7-2	ZN106_HUMAN	ZNF106	Isoform 2 of Zinc finger protein 106		sp|Q9H2Y7|ZN106_HUMAN	1	806424	MS/MS	STY:79.9663@APS(0.1250)VY(0.1250)S(0.1250)FFS(0.1250)EEGT(0.1250)GKENEPQQMVS(0.1250)PS(0.1250)NS(0.1250)LR;
APVPQQAPSPQAAPQPQQVAQPLPAQPPALAQPQYQSPQQPPQTR	APVPQQAPSPQAAPQPQQVAQPLPAQPPALAQPQY[79.9663]QSPQQPPQTR	K	W	98	142	45	4	35Y(79.9663)	sp|Q9BYJ9-2|YTHD1_HUMAN	Q9BYJ9-2	YTHD1_HUMAN	YTHDF1	Isoform 2 of YTH domain-containing family protein 1		sp|Q9BYJ9|YTHD1_HUMAN	1	2.25911e+06	MS/MS	STY:79.9663@APVPQQAPS(0.2490)PQAAPQPQQVAQPLPAQPPALAQPQY(0.2503)QS(0.2503)PQQPPQT(0.2503)R;
APVPSTCSSTFPEELSPPSHQAK	APVPSTC[57.0215]SSTFPEELS[79.9663]PPSHQAK	K	R	154	176	23	3	16S(79.9663),7C(57.0215)	sp|Q14980-2|NUMA1_HUMAN	Q14980-2	NUMA1_HUMAN	NUMA1	Isoform 2 of Nuclear mitotic apparatus protein 1		sp|Q14980-3|NUMA1_HUMAN, sp|Q14980-4|NUMA1_HUMAN, sp|Q14980-5|NUMA1_HUMAN, sp|Q14980|NUMA1_HUMAN	2	3533765	MS/MS	STY:79.9663@APVPS(0.0151)T(0.0151)CS(0.0151)S(0.0151)T(0.0151)FPEELS(0.4622)PPS(0.4622)HQAK;
APVPSTCSSTFPEELSPPSHQAK	APVPS[79.9663]TC[57.0215]SSTFPEELSPPSHQAK	K	R	154	176	23	3	5S(79.9663),7C(57.0215)	sp|Q14980-2|NUMA1_HUMAN	Q14980-2	NUMA1_HUMAN	NUMA1	Isoform 2 of Nuclear mitotic apparatus protein 1		sp|Q14980-3|NUMA1_HUMAN, sp|Q14980-4|NUMA1_HUMAN, sp|Q14980-5|NUMA1_HUMAN, sp|Q14980|NUMA1_HUMAN	1	3533765	MS/MS	STY:79.9663@APVPS(0.1607)T(0.1607)CS(0.1607)S(0.1607)T(0.1607)FPEELS(0.1607)PPS(0.0357)HQAK;
APVSSTESVIQSNTPTPPPSQPLNETAEEESR	APVSSTESVIQS[79.9663]NT[79.9663]PTPPPSQPLNETAEEESR	K	I	826	857	32	3	12S(79.9663),14T(79.9663)	sp|Q9HC35-2|EMAL4_HUMAN	Q9HC35-2	EMAL4_HUMAN	EML4	Isoform 2 of Echinoderm microtubule-associated protein-like 4		sp|Q9HC35|EMAL4_HUMAN	1	0	MS/MS	STY:79.9663@APVS(0.0193)S(0.0193)T(0.0193)ES(0.0230)VIQS(0.6049)NT(0.6049)PT(0.6049)PPPS(0.0297)QPLNET(0.0383)AEEES(0.0365)R;
APYQENDGYCPDLELSDSEAESDGNKEK	APY[79.9663]QENDGYC[57.0215]PDLELSDSEAESDGNKEK	R	V	759	786	28	3	10C(57.0215),3Y(79.9663)	sp|Q92613|JADE3_HUMAN	Q92613	JADE3_HUMAN	JADE3	Protein Jade-3			1	0	MS/MS	STY:79.9663@APY(0.2000)QENDGY(0.2000)CPDLELS(0.2000)DS(0.2000)EAES(0.2000)DGNKEK;
AQAVSEEEEEEEGK	AQAVS[79.9663]EEEEEEEGK	K	S	78	91	14	2	5S(79.9663)	sp|Q9GZR7-2|DDX24_HUMAN	Q9GZR7-2	DDX24_HUMAN	DDX24	Isoform 2 of ATP-dependent RNA helicase DDX24		sp|Q9GZR7|DDX24_HUMAN	2	2.46318e+06	MS/MS	STY:79.9663@AQAVS(1.0000)EEEEEEEGK;
AQGEPVAGHESPKIPYEK	AQGEPVAGHESPKIPY[79.9663]EK	R	Q	789	806	18	3	16Y(79.9663)	sp|O94979-2|SC31A_HUMAN	O94979-2	SC31A_HUMAN	SEC31A	Isoform 2 of Protein transport protein Sec31A		sp|O94979-10|SC31A_HUMAN, sp|O94979-3|SC31A_HUMAN, sp|O94979-4|SC31A_HUMAN, sp|O94979-6|SC31A_HUMAN, sp|O94979-7|SC31A_HUMAN, sp|O94979-8|SC31A_HUMAN, sp|O94979-9|SC31A_HUMAN, sp|O94979|SC31A_HUMAN	1	4.10231e+06	MS/MS	STY:79.9663@AQGEPVAGHES(0.3475)PKIPY(0.6525)EK;
AQGEPVAGHESPKIPYEK	AQGEPVAGHES[79.9663]PKIPYEK	R	Q	789	806	18	3	11S(79.9663)	sp|O94979-2|SC31A_HUMAN	O94979-2	SC31A_HUMAN	SEC31A	Isoform 2 of Protein transport protein Sec31A		sp|O94979-10|SC31A_HUMAN, sp|O94979-3|SC31A_HUMAN, sp|O94979-4|SC31A_HUMAN, sp|O94979-6|SC31A_HUMAN, sp|O94979-7|SC31A_HUMAN, sp|O94979-8|SC31A_HUMAN, sp|O94979-9|SC31A_HUMAN, sp|O94979|SC31A_HUMAN	1	4.08553e+06	MS/MS	STY:79.9663@AQGEPVAGHES(0.7752)PKIPY(0.2248)EK;
AQGPAASAEEPKPVEAPAANSDQTVTVKE	AQGPAAS[79.9663]AEEPKPVEAPAANSDQTVTVKE	K	-	199	227	29	3	7S(79.9663)	sp|P80723|BASP1_HUMAN	P80723	BASP1_HUMAN	BASP1	Brain acid soluble protein 1		sp|P80723-2|BASP1_HUMAN	1	543950	MS/MS	STY:79.9663@AQGPAAS(0.2500)AEEPKPVEAPAANS(0.2500)DQT(0.2500)VT(0.2500)VKE;
AQLEPVASPAK	AQLEPVAS[79.9663]PAK	K	K	1291	1301	11	2	8S(79.9663)	sp|Q15149-4|PLEC_HUMAN	Q15149-4	PLEC_HUMAN	PLEC	Isoform 4 of Plectin		sp|Q15149-2|PLEC_HUMAN, sp|Q15149-3|PLEC_HUMAN, sp|Q15149-5|PLEC_HUMAN, sp|Q15149-6|PLEC_HUMAN, sp|Q15149-7|PLEC_HUMAN, sp|Q15149-8|PLEC_HUMAN, sp|Q15149-9|PLEC_HUMAN, sp|Q15149|PLEC_HUMAN	1	1.58166e+06	MS/MS	STY:79.9663@AQLEPVAS(1.0000)PAK;
AQPSDNAPAKGNKSPSPPDGSPAATPEIR	AQPS[79.9663]DNAPAKGNKS[79.9663]PS[79.9663]PPDGSPAATPEIR	K	V	252	280	29	3	14S(79.9663),16S(79.9663),4S(79.9663)	sp|O00499-2|BIN1_HUMAN	O00499-2	BIN1_HUMAN	BIN1	Isoform IIB of Myc box-dependent-interacting protein 1		sp|O00499-3|BIN1_HUMAN, sp|O00499-4|BIN1_HUMAN, sp|O00499-5|BIN1_HUMAN, sp|O00499-6|BIN1_HUMAN, sp|O00499-7|BIN1_HUMAN, sp|O00499-9|BIN1_HUMAN, sp|O00499|BIN1_HUMAN	1	2.06612e+06	MS/MS	STY:79.9663@AQPS(0.6017)DNAPAKGNKS(0.6034)PS(0.6034)PPDGS(0.5958)PAAT(0.5958)PEIR;
AQQGLYQVPGPSPQFQSPPAK	AQQGLY[79.9663]QVPGPSPQFQSPPAK	K	Q	141	161	21	3	6Y(79.9663)	sp|P56945-2|BCAR1_HUMAN	P56945-2	BCAR1_HUMAN	BCAR1	Isoform 2 of Breast cancer anti-estrogen resistance protein 1		sp|P56945-3|BCAR1_HUMAN, sp|P56945-5|BCAR1_HUMAN, sp|P56945-6|BCAR1_HUMAN, sp|P56945-7|BCAR1_HUMAN, sp|P56945-8|BCAR1_HUMAN, sp|P56945|BCAR1_HUMAN	1	752978	MS/MS	STY:79.9663@AQQGLY(0.3333)QVPGPS(0.3333)PQFQS(0.3333)PPAK;
AQSGSDSSPEPKAPAPR	AQS[79.9663]GS[79.9663]DSSPEPKAPAPR	R	A	1614	1630	17	2	3S(79.9663),5S(79.9663)	sp|Q9UQ35|SRRM2_HUMAN	Q9UQ35	SRRM2_HUMAN	SRRM2	Serine/arginine repetitive matrix protein 2		sp|Q9UQ35-2|SRRM2_HUMAN	1	1778900	MS/MS	STY:79.9663@AQS(0.5275)GS(0.4908)DS(0.4908)S(0.4908)PEPKAPAPR;
AQSPVSGPNVAHLTDGATLNDR	AQS[79.9663]PVSGPNVAHLTDGATLNDR	R	S	1040	1061	22	3	3S(79.9663)	sp|Q5THJ4-2|VP13D_HUMAN	Q5THJ4-2	VP13D_HUMAN	VPS13D	Isoform 2 of Intermembrane lipid transfer protein VPS13D		sp|Q5THJ4|VP13D_HUMAN	1	0	MS/MS	STY:79.9663@AQS(0.2804)PVS(0.2804)GPNVAHLT(0.2804)DGAT(0.1588)LNDR;
AQSSPAAPASLSAPEPASQAR	AQS[79.9663]SPAAPASLSAPEPASQAR	R	V	146	166	21	2	3S(79.9663)	sp|Q8WUI4-10|HDAC7_HUMAN	Q8WUI4-10	HDAC7_HUMAN	HDAC7	Isoform 10 of Histone deacetylase 7		sp|Q8WUI4-3|HDAC7_HUMAN, sp|Q8WUI4-4|HDAC7_HUMAN, sp|Q8WUI4-5|HDAC7_HUMAN, sp|Q8WUI4-6|HDAC7_HUMAN, sp|Q8WUI4-7|HDAC7_HUMAN, sp|Q8WUI4-8|HDAC7_HUMAN, sp|Q8WUI4|HDAC7_HUMAN	1	0	MS/MS	STY:79.9663@AQS(0.2000)S(0.2000)PAAPAS(0.2000)LS(0.2000)APEPAS(0.2000)QAR;
AQSTDSLGTSGSLQSK	AQS[79.9663]T[79.9663]DSLGTSGSLQSK	R	A	405	420	16	2	3S(79.9663),4T(79.9663)	sp|Q15276-2|RABE1_HUMAN	Q15276-2	RABE1_HUMAN	RABEP1	Isoform 2 of Rab GTPase-binding effector protein 1		sp|Q15276|RABE1_HUMAN	1	0	MS/MS	STY:79.9663@AQS(0.6346)T(0.6346)DS(0.6346)LGT(0.0254)S(0.0241)GS(0.0234)LQS(0.0234)K;
AQTLPTSVVTITSESSPGK	AQTLPTSVVTITSESS[79.9663]PGK	R	R	2326	2344	19	2	16S(79.9663)	sp|Q01082|SPTB2_HUMAN	Q01082	SPTB2_HUMAN	SPTBN1	Spectrin beta chain, non-erythrocytic 1			1	1.147698E7	MS/MS	STY:79.9663@AQT(0.0100)LPT(0.0108)S(0.0108)VVT(0.0125)IT(0.0125)S(0.0125)ES(0.0129)S(0.9178)PGK;
AQTLPTSVVTITSESSPGKR	AQTLPTSVVTIT[79.9663]SESSPGKR	R	E	2326	2345	20	3	12T(79.9663)	sp|Q01082|SPTB2_HUMAN	Q01082	SPTB2_HUMAN	SPTBN1	Spectrin beta chain, non-erythrocytic 1			1	0	MS/MS	STY:79.9663@AQT(0.0506)LPT(0.0506)S(0.0506)VVT(0.0506)IT(0.1994)S(0.1994)ES(0.1994)S(0.1994)PGKR;
AQTLPTSVVTITSESSPGK	AQTLPTSVVT[79.9663]ITSESSPGK	R	R	2326	2344	19	2	10T(79.9663)	sp|Q01082|SPTB2_HUMAN	Q01082	SPTB2_HUMAN	SPTBN1	Spectrin beta chain, non-erythrocytic 1			1	1.147698E7	MS/MS	STY:79.9663@AQT(0.0033)LPT(0.0037)S(0.0037)VVT(0.1979)IT(0.1979)S(0.1979)ES(0.1979)S(0.1979)PGK;
AQTLPTSVVTITSESSPGK	AQTLPTS[79.9663]VVTITSESSPGK	R	R	2326	2344	19	2	7S(79.9663)	sp|Q01082|SPTB2_HUMAN	Q01082	SPTB2_HUMAN	SPTBN1	Spectrin beta chain, non-erythrocytic 1			1	1.147698E7	MS/MS	STY:79.9663@AQT(0.0028)LPT(0.0065)S(0.1651)VVT(0.1651)IT(0.1651)S(0.1651)ES(0.1651)S(0.1651)PGK;
AQTLPTSVVTITSESSPGK	AQTLPT[79.9663]SVVTITSESSPGK	R	R	2326	2344	19	2	6T(79.9663)	sp|Q01082|SPTB2_HUMAN	Q01082	SPTB2_HUMAN	SPTBN1	Spectrin beta chain, non-erythrocytic 1			1	1.147698E7	MS/MS	STY:79.9663@AQT(0.0044)LPT(0.1422)S(0.1422)VVT(0.1422)IT(0.1422)S(0.1422)ES(0.1422)S(0.1422)PGK;
AQTPPGPSLSGSKSPCPQEK	AQT[79.9663]PPGPS[79.9663]LSGSKSPC[57.0215]PQEK	K	S	1001	1020	20	3	16C(57.0215),3T(79.9663),8S(79.9663)	sp|Q9UQ35|SRRM2_HUMAN	Q9UQ35	SRRM2_HUMAN	SRRM2	Serine/arginine repetitive matrix protein 2		sp|Q9UQ35-2|SRRM2_HUMAN	7	1.78776E7	MS/MS	STY:79.9663@AQT(0.4381)PPGPS(0.3905)LS(0.3905)GS(0.3905)KS(0.3905)PCPQEK;
AREAAAGIQWSEEETEDEEEEKEVTPESGPPK	AREAAAGIQWSEEETEDEEEEKEVT[79.9663]PES[79.9663]GPPK	K	V	167	198	32	3	25T(79.9663),28S(79.9663)	sp|P46087-2|NOP2_HUMAN	P46087-2	NOP2_HUMAN	NOP2	Isoform 2 of Probable 28S rRNA (cytosine(4447)-C(5))-methyltransferase		sp|P46087-3|NOP2_HUMAN, sp|P46087-4|NOP2_HUMAN, sp|P46087|NOP2_HUMAN	1	1.1312404E7	MS/MS	STY:79.9663@AREAAAGIQWS(0.4814)EEET(0.4814)EDEEEEKEVT(0.5186)PES(0.5186)GPPK;
AREAAAGIQWSEEETEDEEEEKEVTPESGPPK	AREAAAGIQWSEEET[79.9663]EDEEEEKEVT[79.9663]PESGPPK	K	V	167	198	32	3	15T(79.9663),25T(79.9663)	sp|P46087-2|NOP2_HUMAN	P46087-2	NOP2_HUMAN	NOP2	Isoform 2 of Probable 28S rRNA (cytosine(4447)-C(5))-methyltransferase		sp|P46087-3|NOP2_HUMAN, sp|P46087-4|NOP2_HUMAN, sp|P46087|NOP2_HUMAN	1	1.1312404E7	MS/MS	STY:79.9663@AREAAAGIQWS(0.4240)EEET(0.7572)EDEEEEKEVT(0.7572)PES(0.0617)GPPK;
AREAAAGIQWSEEETEDEEEEKEVTPESGPPK	AREAAAGIQWS[79.9663]EEET[79.9663]EDEEEEKEVTPESGPPK	K	V	167	198	32	3	11S(79.9663),15T(79.9663)	sp|P46087-2|NOP2_HUMAN	P46087-2	NOP2_HUMAN	NOP2	Isoform 2 of Probable 28S rRNA (cytosine(4447)-C(5))-methyltransferase		sp|P46087-3|NOP2_HUMAN, sp|P46087-4|NOP2_HUMAN, sp|P46087|NOP2_HUMAN	2	1.1225081E7	MS/MS	STY:79.9663@AREAAAGIQWS(0.7453)EEET(0.7453)EDEEEEKEVT(0.2547)PES(0.2547)GPPK;
ARGDSEALDEES	ARGDS[79.9663]EALDEES	R	-	659	670	12	2	5S(79.9663)	sp|Q7Z4V5-2|HDGR2_HUMAN	Q7Z4V5-2	HDGR2_HUMAN	HDGFL2	Isoform 2 of Hepatoma-derived growth factor-related protein 2		sp|Q7Z4V5-3|HDGR2_HUMAN, sp|Q7Z4V5-4|HDGR2_HUMAN, sp|Q7Z4V5|HDGR2_HUMAN	1	0	MS/MS	STY:79.9663@ARGDS(0.9338)EALDEES(0.0662);
ARHDSPDLAPNVTYSLPR	ARHDS[79.9663]PDLAPNVTYSLPR	R	T	267	284	18	3	5S(79.9663)	sp|Q9BRD0|BUD13_HUMAN	Q9BRD0	BUD13_HUMAN	BUD13	BUD13 homolog			1	950828	MS/MS	STY:79.9663@ARHDS(0.7346)PDLAPNVT(0.0885)Y(0.0885)S(0.0885)LPR;
ARQPLSEASNQQPLSGGEEK	ARQPLS[79.9663]EASNQQPLSGGEEK	R	S	40	59	20	3	6S(79.9663)	sp|Q9NQW6-2|ANLN_HUMAN	Q9NQW6-2	ANLN_HUMAN	ANLN	Isoform 2 of Anillin		sp|Q9NQW6|ANLN_HUMAN	1	0	MS/MS	STY:79.9663@ARQPLS(0.3333)EAS(0.3333)NQQPLS(0.3333)GGEEK;
ARSPSVAAMASPQLCR	ARS[79.9663]PSVAAMASPQLC[57.0215]R	R	A	13	28	16	3	15C(57.0215),3S(79.9663)	sp|P25325-2|THTM_HUMAN	P25325-2	THTM_HUMAN	MPST	Isoform 2 of 3-mercaptopyruvate sulfurtransferase			2	0	MS/MS	STY:79.9663@ARS(0.4458)PS(0.4458)VAAMAS(0.1084)PQLCR;
ARSPTDDKVK	ARS[79.9663]PTDDKVK	K	I	255	264	10	3	3S(79.9663)	sp|Q13523|PRP4B_HUMAN	Q13523	PRP4B_HUMAN	PRPF4B	Serine/threonine-protein kinase PRP4 homolog			1	562603	MS/MS	STY:79.9663@ARS(0.5000)PT(0.5000)DDKVK;
ARSVSPPPK	ARS[79.9663]VS[79.9663]PPPK	K	R	312	320	9	2	3S(79.9663),5S(79.9663)	sp|Q13247|SRSF6_HUMAN	Q13247	SRSF6_HUMAN	SRSF6	Serine/arginine-rich splicing factor 6			10	5.8972632E7	MS/MS	STY:79.9663@ARS(1.0000)VS(1.0000)PPPK;
ARSVSPPPKR	ARS[79.9663]VS[79.9663]PPPKR	K	A	312	321	10	3	3S(79.9663),5S(79.9663)	sp|Q13247|SRSF6_HUMAN	Q13247	SRSF6_HUMAN	SRSF6	Serine/arginine-rich splicing factor 6			2	1.4852363E7	MS/MS	STY:79.9663@ARS(1.0000)VS(1.0000)PPPKR;
ARTDEVPAGGSRSEAEDEDDEDYVPYVPLR	ARTDEVPAGGS[79.9663]RS[79.9663]EAEDEDDEDYVPYVPLR	R	Q	11	40	30	3	11S(79.9663),13S(79.9663)	sp|Q9UJV9|DDX41_HUMAN	Q9UJV9	DDX41_HUMAN	DDX41	Probable ATP-dependent RNA helicase DDX41			1	1106516	MS/MS	STY:79.9663@ART(0.1086)DEVPAGGS(0.7052)RS(0.7052)EAEDEDDEDY(0.2405)VPY(0.2405)VPLR;
ASALLFSSDEEDQWNIPASQTHLASDSR	ASALLFS[79.9663]SDEEDQWNIPASQTHLASDSR	K	S	613	640	28	3	7S(79.9663)	sp|Q641Q2-2|WAC2A_HUMAN	Q641Q2-2	WAC2A_HUMAN	WASHC2A	Isoform 2 of WASH complex subunit 2A	WASHC2C	sp|Q641Q2|WAC2A_HUMAN, sp|Q9Y4E1-4|WAC2C_HUMAN, sp|Q9Y4E1-5|WAC2C_HUMAN, sp|Q9Y4E1-6|WAC2C_HUMAN, sp|Q9Y4E1|WAC2C_HUMAN	1	0	MS/MS	STY:79.9663@AS(0.0108)ALLFS(0.2298)S(0.2298)DEEDQWNIPAS(0.2298)QT(0.2298)HLAS(0.0351)DS(0.0351)R;
ASAVSELSPR	ASAVSELS[79.9663]PR	R	E	236	245	10	2	8S(79.9663)	sp|Q9Y2W1|TR150_HUMAN	Q9Y2W1	TR150_HUMAN	THRAP3	Thyroid hormone receptor-associated protein 3			4	1.9480362E7	MS/MS	STY:79.9663@AS(0.0445)AVS(0.0445)ELS(0.9110)PR;
ASAVSELSPR	ASAVS[79.9663]ELSPR	R	E	236	245	10	2	5S(79.9663)	sp|Q9Y2W1|TR150_HUMAN	Q9Y2W1	TR150_HUMAN	THRAP3	Thyroid hormone receptor-associated protein 3			1	1.456421E7	MS/MS	STY:79.9663@AS(0.0227)AVS(0.4886)ELS(0.4886)PR;
ASGDPGASGMSPR	ASGDPGAS[79.9663]GMSPR	K	A	99	111	13	2	8S(79.9663)	sp|Q8NDT2|RB15B_HUMAN	Q8NDT2	RB15B_HUMAN	RBM15B	Putative RNA-binding protein 15B			1	838492	MS/MS	STY:79.9663@AS(0.0506)GDPGAS(0.4747)GMS(0.4747)PR;
ASGQAFELILSPR	ASGQAFELILS[79.9663]PR	R	S	15	27	13	2	11S(79.9663)	sp|P16949-2|STMN1_HUMAN	P16949-2	STMN1_HUMAN	STMN1	Isoform 2 of Stathmin		sp|P16949|STMN1_HUMAN	2	1.5811146E7	MS/MS	STY:79.9663@AS(0.0675)GQAFELILS(0.9325)PR;
ASLGSLEGEAEAEASSPK	ASLGSLEGEAEAEASS[79.9663]PK	K	G	5748	5765	18	2	16S(79.9663)	sp|Q09666|AHNK_HUMAN	Q09666	AHNK_HUMAN	AHNAK	Neuroblast differentiation-associated protein AHNAK			1	8793618	MS/MS	STY:79.9663@AS(0.1085)LGS(0.1085)LEGEAEAEAS(0.0468)S(0.7362)PK;
ASLGSLEGEAEAEASSPKGK	ASLGSLEGEAEAEASS[79.9663]PKGK	K	F	5748	5767	20	3	16S(79.9663)	sp|Q09666|AHNK_HUMAN	Q09666	AHNK_HUMAN	AHNAK	Neuroblast differentiation-associated protein AHNAK			1	1.3128191E7	MS/MS	STY:79.9663@AS(0.0784)LGS(0.2479)LEGEAEAEAS(0.0188)S(0.6549)PKGK;
ASLGSLEGEAEAEASSPK	ASLGSLEGEAEAEAS[79.9663]SPK	K	G	5748	5765	18	2	15S(79.9663)	sp|Q09666|AHNK_HUMAN	Q09666	AHNK_HUMAN	AHNAK	Neuroblast differentiation-associated protein AHNAK			2	8793618	MS/MS	STY:79.9663@AS(0.0303)LGS(0.0343)LEGEAEAEAS(0.8932)S(0.0422)PK;
ASLGSLEGEAEAEASSPKGK	ASLGSLEGEAEAEAS[79.9663]SPKGK	K	F	5748	5767	20	3	15S(79.9663)	sp|Q09666|AHNK_HUMAN	Q09666	AHNK_HUMAN	AHNAK	Neuroblast differentiation-associated protein AHNAK			4	2.0748072E7	MS/MS	STY:79.9663@AS(0.0142)LGS(0.0142)LEGEAEAEAS(0.4858)S(0.4858)PKGK;
ASLGSLEGEAEAEASSPK	ASLGS[79.9663]LEGEAEAEASSPK	K	G	5748	5765	18	2	5S(79.9663)	sp|Q09666|AHNK_HUMAN	Q09666	AHNK_HUMAN	AHNAK	Neuroblast differentiation-associated protein AHNAK			1	8793618	MS/MS	STY:79.9663@AS(0.0459)LGS(0.8562)LEGEAEAEAS(0.0489)S(0.0489)PK;
ASMSEFLESEDGEVEQQR	ASMSEFLES[79.9663]EDGEVEQQR	K	T	538	555	18	2	9S(79.9663)	sp|Q15022|SUZ12_HUMAN	Q15022	SUZ12_HUMAN	SUZ12	Polycomb protein SUZ12			1	3284658	MS/MS	STY:79.9663@AS(0.0656)MS(0.0656)EFLES(0.8689)EDGEVEQQR;
ASPAPGSGHPEGPGAHLDMNSLDR	ASPAPGSGHPEGPGAHLDMNS[79.9663]LDR	R	A	90	113	24	4	21S(79.9663)	sp|O94826|TOM70_HUMAN	O94826	TOM70_HUMAN	TOMM70	Mitochondrial import receptor subunit TOM70			1	1.36425e+06	MS/MS	STY:79.9663@AS(0.2552)PAPGS(0.2552)GHPEGPGAHLDMNS(0.4895)LDR;
ASPEPQRENASPAPGTTAEEAMSR	ASPEPQRENASPAPGTTAEEAMS[79.9663]R	R	G	957	980	24	3	23S(79.9663)	sp|P46379-2|BAG6_HUMAN	P46379-2	BAG6_HUMAN	BAG6	Isoform 2 of Large proline-rich protein BAG6		sp|P46379-3|BAG6_HUMAN, sp|P46379-5|BAG6_HUMAN, sp|P46379|BAG6_HUMAN	1	1.73502e+06	MS/MS	STY:79.9663@AS(0.3489)PEPQRENAS(0.0880)PAPGT(0.0880)T(0.0880)AEEAMS(0.3871)R;
ASPEPQRENASPAPGTTAEEAMSR	ASPEPQRENAS[79.9663]PAPGT[79.9663]TAEEAMSR	R	G	957	980	24	3	11S(79.9663),16T(79.9663)	sp|P46379-2|BAG6_HUMAN	P46379-2	BAG6_HUMAN	BAG6	Isoform 2 of Large proline-rich protein BAG6		sp|P46379-3|BAG6_HUMAN, sp|P46379-5|BAG6_HUMAN, sp|P46379|BAG6_HUMAN	1	1.49701e+06	MS/MS	STY:79.9663@AS(0.2408)PEPQRENAS(0.4398)PAPGT(0.4398)T(0.4398)AEEAMS(0.4398)R;
ASPITNDGEDEFVPSDGLDKDEYTFSPGK	ASPITNDGEDEFVPS[79.9663]DGLDKDEYTFSPGK	K	S	1394	1422	29	3	15S(79.9663)	sp|Q02880-2|TOP2B_HUMAN	Q02880-2	TOP2B_HUMAN	TOP2B	Isoform Beta-1 of DNA topoisomerase 2-beta		sp|Q02880|TOP2B_HUMAN	1	6903496	MS/MS	STY:79.9663@AS(0.1273)PIT(0.1273)NDGEDEFVPS(0.1864)DGLDKDEY(0.1864)T(0.1864)FS(0.1864)PGK;
ASRVPSSDEEVVEEPQSR	ASRVPSS[79.9663]DEEVVEEPQS[79.9663]R	R	R	1615	1632	18	3	17S(79.9663),7S(79.9663)	sp|Q9C0C2|TB182_HUMAN	Q9C0C2	TB182_HUMAN	TNKS1BP1	182 kDa tankyrase-1-binding protein			1	4017725	MS/MS	STY:79.9663@AS(0.4886)RVPS(0.4886)S(0.5114)DEEVVEEPQS(0.5114)R;
ASRVPSSDEEVVEEPQSR	ASRVPS[79.9663]S[79.9663]DEEVVEEPQSR	R	R	1615	1632	18	2	6S(79.9663),7S(79.9663)	sp|Q9C0C2|TB182_HUMAN	Q9C0C2	TB182_HUMAN	TNKS1BP1	182 kDa tankyrase-1-binding protein			1	5.88282e+06	MS/MS	STY:79.9663@AS(0.0535)RVPS(0.6488)S(0.6488)DEEVVEEPQS(0.6488)R;
ASSHSSQTQGGGSVTK	ASSHSSQTQGGGS[79.9663]VTK	R	K	402	417	16	2	13S(79.9663)	sp|P02545|LMNA_HUMAN	P02545	LMNA_HUMAN	LMNA	Prelamin-A/C		sp|P02545-2|LMNA_HUMAN, sp|P02545-3|LMNA_HUMAN, sp|P02545-4|LMNA_HUMAN, sp|P02545-5|LMNA_HUMAN, sp|P02545-6|LMNA_HUMAN	1	2.89139e+06	MS/MS	STY:79.9663@AS(0.0129)S(0.0129)HS(0.0214)S(0.0214)QT(0.0214)QGGGS(0.4550)VT(0.4550)K;
ASSHSSQTQGGGSVTKK	ASSHSSQT[79.9663]QGGGS[79.9663]VTKK	R	R	402	418	17	3	13S(79.9663),8T(79.9663)	sp|P02545|LMNA_HUMAN	P02545	LMNA_HUMAN	LMNA	Prelamin-A/C		sp|P02545-2|LMNA_HUMAN, sp|P02545-3|LMNA_HUMAN, sp|P02545-4|LMNA_HUMAN, sp|P02545-5|LMNA_HUMAN, sp|P02545-6|LMNA_HUMAN	1	840196	MS/MS	STY:79.9663@AS(0.1473)S(0.1473)HS(0.1473)S(0.1473)QT(0.4703)QGGGS(0.4703)VT(0.4703)KK;
ASSHSSQTQGGGSVTK	ASSHS[79.9663]S[79.9663]QTQGGGSVTK	R	K	402	417	16	2	5S(79.9663),6S(79.9663)	sp|P02545|LMNA_HUMAN	P02545	LMNA_HUMAN	LMNA	Prelamin-A/C		sp|P02545-2|LMNA_HUMAN, sp|P02545-3|LMNA_HUMAN, sp|P02545-4|LMNA_HUMAN, sp|P02545-5|LMNA_HUMAN, sp|P02545-6|LMNA_HUMAN	1	6.11396e+06	MS/MS	STY:79.9663@AS(0.0220)S(0.0220)HS(0.7672)S(0.7672)QT(0.1122)QGGGS(0.1546)VT(0.1546)K;
ASSHSSQTQGGGSVTK	ASS[79.9663]HSSQTQGGGSVTK	R	K	402	417	16	2	3S(79.9663)	sp|P02545|LMNA_HUMAN	P02545	LMNA_HUMAN	LMNA	Prelamin-A/C		sp|P02545-2|LMNA_HUMAN, sp|P02545-3|LMNA_HUMAN, sp|P02545-4|LMNA_HUMAN, sp|P02545-5|LMNA_HUMAN, sp|P02545-6|LMNA_HUMAN	1	2.89139e+06	MS/MS	STY:79.9663@AS(0.0114)S(0.8519)HS(0.0102)S(0.0102)QT(0.0102)QGGGS(0.0530)VT(0.0530)K;
ASSLEDLVLK	ASS[79.9663]LEDLVLK	R	E	254	263	10	2	3S(79.9663)	sp|Q15477|SKI2_HUMAN	Q15477	SKI2_HUMAN	SKIC2	Superkiller complex protein 2			1	1.78104e+06	MS/MS	STY:79.9663@AS(0.0926)S(0.9074)LEDLVLK;
ASSLSESSPPK	ASS[79.9663]LSESSPPK	R	A	207	217	11	2	3S(79.9663)	sp|Q9UHB6-2|LIMA1_HUMAN	Q9UHB6-2	LIMA1_HUMAN	LIMA1	Isoform Alpha of LIM domain and actin-binding protein 1		sp|Q9UHB6-3|LIMA1_HUMAN, sp|Q9UHB6-4|LIMA1_HUMAN, sp|Q9UHB6-5|LIMA1_HUMAN, sp|Q9UHB6|LIMA1_HUMAN	1	1.7097e+06	MS/MS	STY:79.9663@AS(0.0277)S(0.6540)LS(0.1061)ES(0.1061)S(0.1061)PPK;
ASTASPCNNNINAATAVALQEPR	ASTASPC[57.0215]NNNINAAT[79.9663]AVALQEPR	R	K	592	614	23	3	15T(79.9663),7C(57.0215)	sp|Q71RC2-3|LARP4_HUMAN	Q71RC2-3	LARP4_HUMAN	LARP4	Isoform 3 of La-related protein 4		sp|Q71RC2-4|LARP4_HUMAN, sp|Q71RC2-5|LARP4_HUMAN, sp|Q71RC2-6|LARP4_HUMAN, sp|Q71RC2|LARP4_HUMAN	1	0	MS/MS	STY:79.9663@AS(0.1973)T(0.1973)AS(0.1973)PCNNNINAAT(0.4081)AVALQEPR;
ASVLDTSMSAGSGSPSK	ASVLDTSMSAGSGS[79.9663]PSK	R	T	510	526	17	2	14S(79.9663)	sp|Q9UPQ0-10|LIMC1_HUMAN	Q9UPQ0-10	LIMC1_HUMAN	LIMCH1	Isoform 10 of LIM and calponin homology domains-containing protein 1		sp|Q9UPQ0-2|LIMC1_HUMAN, sp|Q9UPQ0-3|LIMC1_HUMAN, sp|Q9UPQ0-4|LIMC1_HUMAN, sp|Q9UPQ0-5|LIMC1_HUMAN, sp|Q9UPQ0-6|LIMC1_HUMAN, sp|Q9UPQ0-8|LIMC1_HUMAN, sp|Q9UPQ0-9|LIMC1_HUMAN, sp|Q9UPQ0|LIMC1_HUMAN	1	0	MS/MS	STY:79.9663@AS(0.1333)VLDT(0.1333)S(0.1333)MS(0.0212)AGS(0.0212)GS(0.2789)PS(0.2789)K;
ASVSPMDEPVPDSESPIEK	ASVSPMDEPVPDS[79.9663]ESPIEK	R	V	1375	1393	19	2	13S(79.9663)	sp|P46821|MAP1B_HUMAN	P46821	MAP1B_HUMAN	MAP1B	Microtubule-associated protein 1B			1	3.8228e+06	MS/MS	STY:79.9663@AS(0.0229)VS(0.0229)PMDEPVPDS(0.4771)ES(0.4771)PIEK;
ASYHFSPEELDENTSPLLGDAR	ASYHFSPEELDENT[79.9663]SPLLGDAR	K	F	262	283	22	3	14T(79.9663)	sp|O75410-2|TACC1_HUMAN	O75410-2	TACC1_HUMAN	TACC1	Isoform 2 of Transforming acidic coiled-coil-containing protein 1		sp|O75410-3|TACC1_HUMAN, sp|O75410-7|TACC1_HUMAN, sp|O75410-9|TACC1_HUMAN, sp|O75410|TACC1_HUMAN	1	1.10797e+06	MS/MS	STY:79.9663@AS(0.0306)Y(0.0306)HFS(0.0306)PEELDENT(0.4541)S(0.4541)PLLGDAR;
ASALLFSSDEEDQWNIPASQTHLASDSR	AS[79.9663]ALLFSSDEEDQWNIPASQTHLASDSR	K	S	613	640	28	3	2S(79.9663)	sp|Q641Q2-2|WAC2A_HUMAN	Q641Q2-2	WAC2A_HUMAN	WASHC2A	Isoform 2 of WASH complex subunit 2A	WASHC2C	sp|Q641Q2|WAC2A_HUMAN, sp|Q9Y4E1-4|WAC2C_HUMAN, sp|Q9Y4E1-5|WAC2C_HUMAN, sp|Q9Y4E1-6|WAC2C_HUMAN, sp|Q9Y4E1|WAC2C_HUMAN	1	0	MS/MS	STY:79.9663@AS(0.3235)ALLFS(0.3235)S(0.3235)DEEDQWNIPAS(0.0073)QT(0.0073)HLAS(0.0073)DS(0.0073)R;
ASAPSPNAQVACDHCLK	AS[79.9663]APSPNAQVAC[57.0215]DHC[57.0215]LK	R	E	96	112	17	3	12C(57.0215),15C(57.0215),2S(79.9663)	sp|Q14258|TRI25_HUMAN	Q14258	TRI25_HUMAN	TRIM25	E3 ubiquitin/ISG15 ligase TRIM25			1	0	MS/MS	STY:79.9663@AS(0.5000)APS(0.5000)PNAQVACDHCLK;
ASAVSELSPR	AS[79.9663]AVSELSPR	R	E	236	245	10	2	2S(79.9663)	sp|Q9Y2W1|TR150_HUMAN	Q9Y2W1	TR150_HUMAN	THRAP3	Thyroid hormone receptor-associated protein 3			3	1.943194E7	MS/MS	STY:79.9663@AS(0.6182)AVS(0.1146)ELS(0.2673)PR;
ASGQAFELILSPR	AS[79.9663]GQAFELILSPR	R	S	15	27	13	2	2S(79.9663)	sp|P16949-2|STMN1_HUMAN	P16949-2	STMN1_HUMAN	STMN1	Isoform 2 of Stathmin		sp|P16949|STMN1_HUMAN	2	1.5811146E7	MS/MS	STY:79.9663@AS(0.5000)GQAFELILS(0.5000)PR;
ASLGSLEGEAEAEASSPK	AS[79.9663]LGSLEGEAEAEASSPK	K	G	5748	5765	18	2	2S(79.9663)	sp|Q09666|AHNK_HUMAN	Q09666	AHNK_HUMAN	AHNAK	Neuroblast differentiation-associated protein AHNAK			1	6.47561e+06	MS/MS	STY:79.9663@AS(0.2507)LGS(0.2507)LEGEAEAEAS(0.2493)S(0.2493)PK;
ASLGSLEGEAEAEASSPKGK	AS[79.9663]LGSLEGEAEAEASS[79.9663]PKGK	K	F	5748	5767	20	2	16S(79.9663),2S(79.9663)	sp|Q09666|AHNK_HUMAN	Q09666	AHNK_HUMAN	AHNAK	Neuroblast differentiation-associated protein AHNAK			1	1.0213486E7	MS/MS	STY:79.9663@AS(0.6177)LGS(0.6177)LEGEAEAEAS(0.0983)S(0.6663)PKGK;
ASLGSLEGEAEAEASSPK	AS[79.9663]LGSLEGEAEAEAS[79.9663]SPK	K	G	5748	5765	18	2	15S(79.9663),2S(79.9663)	sp|Q09666|AHNK_HUMAN	Q09666	AHNK_HUMAN	AHNAK	Neuroblast differentiation-associated protein AHNAK			1	3873103	MS/MS	STY:79.9663@AS(0.5830)LGS(0.3248)LEGEAEAEAS(0.5461)S(0.5461)PK;
ASLGSLEGEAEAEASSPK	AS[79.9663]LGS[79.9663]LEGEAEAEASSPK	K	G	5748	5765	18	2	2S(79.9663),5S(79.9663)	sp|Q09666|AHNK_HUMAN	Q09666	AHNK_HUMAN	AHNAK	Neuroblast differentiation-associated protein AHNAK			2	5.99621e+06	MS/MS	STY:79.9663@AS(0.9182)LGS(0.9182)LEGEAEAEAS(0.0818)S(0.0818)PK;
ASLGSLEGEAEAEASSPKGK	AS[79.9663]LGS[79.9663]LEGEAEAEASSPKGK	K	F	5748	5767	20	2	2S(79.9663),5S(79.9663)	sp|Q09666|AHNK_HUMAN	Q09666	AHNK_HUMAN	AHNAK	Neuroblast differentiation-associated protein AHNAK			1	1.0213486E7	MS/MS	STY:79.9663@AS(0.5000)LGS(0.5000)LEGEAEAEAS(0.5000)S(0.5000)PKGK;
ASLVSEEEEDEEEDKATPR	AS[79.9663]LVS[79.9663]EEEEDEEEDKATPR	K	R	112	130	19	2	2S(79.9663),5S(79.9663)	sp|Q96GN5-2|CDA7L_HUMAN	Q96GN5-2	CDA7L_HUMAN	CDCA7L	Isoform 2 of Cell division cycle-associated 7-like protein		sp|Q96GN5-4|CDA7L_HUMAN, sp|Q96GN5-5|CDA7L_HUMAN, sp|Q96GN5|CDA7L_HUMAN	1	0	MS/MS	STY:79.9663@AS(0.8298)LVS(0.8298)EEEEDEEEDKAT(0.3404)PR;
ASMSEFLESEDGEVEQQR	AS[79.9663]MSEFLESEDGEVEQQR	K	T	538	555	18	2	2S(79.9663)	sp|Q15022|SUZ12_HUMAN	Q15022	SUZ12_HUMAN	SUZ12	Polycomb protein SUZ12			1	3284658	MS/MS	STY:79.9663@AS(0.3333)MS(0.3333)EFLES(0.3333)EDGEVEQQR;
ASPAPGSGHPEGPGAHLDMNSLDR	AS[79.9663]PAPGSGHPEGPGAHLDMNSLDR	R	A	90	113	24	3	2S(79.9663)	sp|O94826|TOM70_HUMAN	O94826	TOM70_HUMAN	TOMM70	Mitochondrial import receptor subunit TOM70			4	2.8577606E7	MS/MS	STY:79.9663@AS(0.9109)PAPGS(0.0411)GHPEGPGAHLDMNS(0.0479)LDR;
ASPATQPPPLLPPSATGPDATVGGPAPTPLLPPSATASVK	AS[79.9663]PATQPPPLLPPSATGPDATVGGPAPTPLLPPSATASVK	R	M	57	96	40	3	2S(79.9663)	sp|Q07666-3|KHDR1_HUMAN	Q07666-3	KHDR1_HUMAN	KHDRBS1	Isoform 3 of KH domain-containing, RNA-binding, signal transduction-associated protein 1		sp|Q07666|KHDR1_HUMAN	1	1.6403341E7	MS/MS	STY:79.9663@AS(0.4390)PAT(0.4390)QPPPLLPPS(0.0304)AT(0.0304)GPDAT(0.0304)VGGPAPT(0.0107)PLLPPS(0.0067)AT(0.0067)AS(0.0067)VK;
ASPEPEGEAAGK	AS[79.9663]PEPEGEAAGK	K	M	383	394	12	2	2S(79.9663)	sp|Q8IU81|I2BP1_HUMAN	Q8IU81	I2BP1_HUMAN	IRF2BP1	Interferon regulatory factor 2-binding protein 1			1	0	MS/MS	STY:79.9663@AS(1.0000)PEPEGEAAGK;
ASPEPPDSAEGALK	AS[79.9663]PEPPDSAEGALK	K	L	546	559	14	2	2S(79.9663)	sp|Q9H1B7|I2BPL_HUMAN	Q9H1B7	I2BPL_HUMAN	IRF2BPL	Probable E3 ubiquitin-protein ligase IRF2BPL			1	0	MS/MS	STY:79.9663@AS(0.5000)PEPPDS(0.5000)AEGALK;
ASPITNDGEDEFVPSDGLDKDEYTFSPGK	AS[79.9663]PITNDGEDEFVPSDGLDKDEYTFSPGK	K	S	1394	1422	29	3	2S(79.9663)	sp|Q02880-2|TOP2B_HUMAN	Q02880-2	TOP2B_HUMAN	TOP2B	Isoform Beta-1 of DNA topoisomerase 2-beta		sp|Q02880|TOP2B_HUMAN	1	9196734	MS/MS	STY:79.9663@AS(0.8166)PIT(0.0166)NDGEDEFVPS(0.0323)DGLDKDEY(0.0448)T(0.0448)FS(0.0448)PGK;
ASPPGDLQNPK	AS[79.9663]PPGDLQNPK	K	R	314	324	11	2	2S(79.9663)	sp|O00273|DFFA_HUMAN	O00273	DFFA_HUMAN	DFFA	DNA fragmentation factor subunit alpha			2	2732976	MS/MS	STY:79.9663@AS(1.0000)PPGDLQNPK;
ASPPPQGPLPGPPGALHR	AS[79.9663]PPPQGPLPGPPGALHR	R	W	39	56	18	3	2S(79.9663)	sp|Q96G74-2|OTUD5_HUMAN	Q96G74-2	OTUD5_HUMAN	OTUD5	Isoform 2 of OTU domain-containing protein 5		sp|Q96G74-3|OTUD5_HUMAN, sp|Q96G74-5|OTUD5_HUMAN, sp|Q96G74|OTUD5_HUMAN	1	2576718	MS/MS	STY:79.9663@AS(1.0000)PPPQGPLPGPPGALHR;
ASPRPWTPEDPWSLYGPSPGGR	AS[79.9663]PRPWTPEDPWSLYGPSPGGR	R	G	208	229	22	3	2S(79.9663)	sp|Q14934-10|NFAC4_HUMAN	Q14934-10	NFAC4_HUMAN	NFATC4	Isoform 10 of Nuclear factor of activated T-cells, cytoplasmic 4		sp|Q14934-11|NFAC4_HUMAN, sp|Q14934-12|NFAC4_HUMAN, sp|Q14934-13|NFAC4_HUMAN, sp|Q14934-14|NFAC4_HUMAN, sp|Q14934-15|NFAC4_HUMAN, sp|Q14934-16|NFAC4_HUMAN, sp|Q14934-17|NFAC4_HUMAN, sp|Q14934-18|NFAC4_HUMAN, sp|Q14934-2|NFAC4_HUMAN, sp|Q14934-3|NFAC4_HUMAN, sp|Q14934-4|NFAC4_HUMAN, sp|Q14934-5|NFAC4_HUMAN, sp|Q14934-6|NFAC4_HUMAN, sp|Q14934-7|NFAC4_HUMAN, sp|Q14934-8|NFAC4_HUMAN, sp|Q14934-9|NFAC4_HUMAN, sp|Q14934|NFAC4_HUMAN	1	1.32318e+06	MS/MS	STY:79.9663@AS(0.2000)PRPWT(0.2000)PEDPWS(0.2000)LY(0.2000)GPS(0.2000)PGGR;
ASPSCSSPTRDSSGVPVSK	AS[79.9663]PSC[57.0215]SSPTRDSSGVPVSK	K	E	9	27	19	2	2S(79.9663),5C(57.0215)	sp|Q8N5I9|NOPC1_HUMAN	Q8N5I9	NOPC1_HUMAN	NOPCHAP1	NOP protein chaperone 1			1	0	MS/MS	STY:79.9663@AS(0.1250)PS(0.1250)CS(0.1250)S(0.1250)PT(0.1250)RDS(0.1250)S(0.1250)GVPVS(0.1250)K;
ASRVPSSDEEVVEEPQSR	AS[79.9663]RVPSSDEEVVEEPQS[79.9663]R	R	R	1615	1632	18	3	17S(79.9663),2S(79.9663)	sp|Q9C0C2|TB182_HUMAN	Q9C0C2	TB182_HUMAN	TNKS1BP1	182 kDa tankyrase-1-binding protein			1	4017725	MS/MS	STY:79.9663@AS(0.4915)RVPS(0.4915)S(0.4915)DEEVVEEPQS(0.5255)R;
ASRVPSSDEEVVEEPQSR	AS[79.9663]RVPS[79.9663]SDEEVVEEPQSR	R	R	1615	1632	18	2,3	2S(79.9663),6S(79.9663)	sp|Q9C0C2|TB182_HUMAN	Q9C0C2	TB182_HUMAN	TNKS1BP1	182 kDa tankyrase-1-binding protein			3	9900550	MS/MS	STY:79.9663@AS(0.6444)RVPS(0.6444)S(0.6444)DEEVVEEPQS(0.0668)R;
ASSHSSQTQGGGSVTK	AS[79.9663]SHSSQTQGGGSVTK	R	K	402	417	16	2	2S(79.9663)	sp|P02545|LMNA_HUMAN	P02545	LMNA_HUMAN	LMNA	Prelamin-A/C		sp|P02545-2|LMNA_HUMAN, sp|P02545-3|LMNA_HUMAN, sp|P02545-4|LMNA_HUMAN, sp|P02545-5|LMNA_HUMAN, sp|P02545-6|LMNA_HUMAN	2	1.2437917E7	MS/MS	STY:79.9663@AS(0.4691)S(0.4691)HS(0.0148)S(0.0148)QT(0.0148)QGGGS(0.0087)VT(0.0087)K;
ASSHSSQTQGGGSVTK	AS[79.9663]SHSS[79.9663]QTQGGGSVTK	R	K	402	417	16	2	2S(79.9663),6S(79.9663)	sp|P02545|LMNA_HUMAN	P02545	LMNA_HUMAN	LMNA	Prelamin-A/C		sp|P02545-2|LMNA_HUMAN, sp|P02545-3|LMNA_HUMAN, sp|P02545-4|LMNA_HUMAN, sp|P02545-5|LMNA_HUMAN, sp|P02545-6|LMNA_HUMAN	1	6.11396e+06	MS/MS	STY:79.9663@AS(0.5731)S(0.5731)HS(0.0201)S(0.6896)QT(0.0191)QGGGS(0.0717)VT(0.0533)K;
ASSLEDLVLK	AS[79.9663]SLEDLVLK	R	E	254	263	10	2	2S(79.9663)	sp|Q15477|SKI2_HUMAN	Q15477	SKI2_HUMAN	SKIC2	Superkiller complex protein 2			2	9505525	MS/MS	STY:79.9663@AS(0.5000)S(0.5000)LEDLVLK;
ASSLGEIDESSELR	AS[79.9663]SLGEIDESSELR	R	V	565	578	14	2	2S(79.9663)	sp|Q16513-2|PKN2_HUMAN	Q16513-2	PKN2_HUMAN	PKN2	Isoform 2 of Serine/threonine-protein kinase N2		sp|Q16513-3|PKN2_HUMAN, sp|Q16513-4|PKN2_HUMAN, sp|Q16513-5|PKN2_HUMAN, sp|Q16513|PKN2_HUMAN	1	0	MS/MS	STY:79.9663@AS(0.2500)S(0.2500)LGEIDES(0.2500)S(0.2500)ELR;
ASSLNVLNVGGK	AS[79.9663]SLNVLNVGGK	R	A	598	609	12	2	2S(79.9663)	sp|Q07866-4|KLC1_HUMAN	Q07866-4	KLC1_HUMAN	KLC1	Isoform J of Kinesin light chain 1		sp|Q07866-6|KLC1_HUMAN, sp|Q07866-7|KLC1_HUMAN, sp|Q07866-9|KLC1_HUMAN	1	0	MS/MS	STY:79.9663@AS(0.5000)S(0.5000)LNVLNVGGK;
ASSSPEPPAVAELSDSGQQEPEDGGPAPGEASQGSDSEGGAQGLASASR	AS[79.9663]S[79.9663]SPEPPAVAELSDSGQQEPEDGGPAPGEASQGSDSEGGAQGLASASR	K	D	1165	1213	49	4	2S(79.9663),3S(79.9663)	sp|Q9C0C9|UBE2O_HUMAN	Q9C0C9	UBE2O_HUMAN	UBE2O	(E3-independent) E2 ubiquitin-conjugating enzyme			1	3.26258e+06	MS/MS	STY:79.9663@AS(0.2636)S(0.2636)S(0.2636)PEPPAVAELS(0.2636)DS(0.2636)GQQEPEDGGPAPGEAS(0.0997)QGS(0.0997)DS(0.0997)EGGAQGLAS(0.1914)AS(0.1914)R;
ATAPQTQHVSPMR	ATAPQTQHVS[79.9663]PMR	R	Q	490	502	13	2,3	10S(79.9663)	sp|P29692-2|EF1D_HUMAN	P29692-2	EF1D_HUMAN	EEF1D	Isoform 2 of Elongation factor 1-delta		sp|P29692-3|EF1D_HUMAN, sp|P29692-4|EF1D_HUMAN, sp|P29692|EF1D_HUMAN	4	3.1760164E7	MS/MS	STY:79.9663@AT(0.0424)APQT(0.0726)QHVS(0.8850)PMR;
ATAPQTQHVSPMR	ATAPQT[79.9663]QHVSPMR	R	Q	490	502	13	2	6T(79.9663)	sp|P29692-2|EF1D_HUMAN	P29692-2	EF1D_HUMAN	EEF1D	Isoform 2 of Elongation factor 1-delta		sp|P29692-3|EF1D_HUMAN, sp|P29692-4|EF1D_HUMAN, sp|P29692|EF1D_HUMAN	3	3.1760164E7	MS/MS	STY:79.9663@AT(0.0282)APQT(0.4859)QHVS(0.4859)PMR;
ATGGLCLLGAYADSDDDDNDVSEK	ATGGLC[57.0215]LLGAY[79.9663]ADSDDDDNDVSEK	K	L	105	128	24	3	11Y(79.9663),6C(57.0215)	sp|Q8N3X1-2|FNBP4_HUMAN	Q8N3X1-2	FNBP4_HUMAN	FNBP4	Isoform 2 of Formin-binding protein 4		sp|Q8N3X1|FNBP4_HUMAN	1	5429011	MS/MS	STY:79.9663@AT(0.0488)GGLCLLGAY(0.4671)ADS(0.4671)DDDDNDVS(0.0170)EK;
ATLDEEDLVDSLSEGDAYPNGLQVNFHSPR	ATLDEEDLVDSLSEGDAYPNGLQVNFHS[79.9663]PR	R	S	8	37	30	3	28S(79.9663)	sp|P42892-3|ECE1_HUMAN	P42892-3	ECE1_HUMAN	ECE1	Isoform C of Endothelin-converting enzyme 1		sp|P42892-4|ECE1_HUMAN, sp|P42892|ECE1_HUMAN	1	6873991	MS/MS	STY:79.9663@AT(0.0535)LDEEDLVDS(0.0535)LS(0.0535)EGDAY(0.0535)PNGLQVNFHS(0.7859)PR;
ATLSSTSGLDLMSESGEGEISPQR	ATLSSTSGLDLMSESGEGEIS[79.9663]PQR	K	E	1006	1029	24	3	21S(79.9663)	sp|Q8WWI1-2|LMO7_HUMAN	Q8WWI1-2	LMO7_HUMAN	LMO7	Isoform 2 of LIM domain only protein 7		sp|Q8WWI1-3|LMO7_HUMAN, sp|Q8WWI1-4|LMO7_HUMAN, sp|Q8WWI1-5|LMO7_HUMAN, sp|Q8WWI1|LMO7_HUMAN	1	2.18239e+06	MS/MS	STY:79.9663@AT(0.0329)LS(0.0329)S(0.0329)T(0.0329)S(0.0546)GLDLMS(0.0546)ES(0.0546)GEGEIS(0.7046)PQR;
ATLSSTSGLDLMSESGEGEISPQREVSR	ATLSSTSGLDLMSESGEGEIS[79.9663]PQREVSR	K	S	1006	1033	28	3	21S(79.9663)	sp|Q8WWI1-2|LMO7_HUMAN	Q8WWI1-2	LMO7_HUMAN	LMO7	Isoform 2 of LIM domain only protein 7		sp|Q8WWI1-3|LMO7_HUMAN, sp|Q8WWI1-4|LMO7_HUMAN, sp|Q8WWI1-5|LMO7_HUMAN, sp|Q8WWI1|LMO7_HUMAN	3	1.0919466E7	MS/MS	STY:79.9663@AT(0.0189)LS(0.0083)S(0.0083)T(0.0084)S(0.0084)GLDLMS(0.0158)ES(0.0158)GEGEIS(0.7555)PQREVS(0.1606)R;
ATNESEDEIPQLVPIGK	ATNES[79.9663]EDEIPQLVPIGK	K	K	137	153	17	2	5S(79.9663)	sp|O76021-2|RL1D1_HUMAN	O76021-2	RL1D1_HUMAN	RSL1D1	Isoform 2 of Ribosomal L1 domain-containing protein 1		sp|O76021|RL1D1_HUMAN	1	6.3499396E7	MS/MS	STY:79.9663@AT(0.0935)NES(0.9065)EDEIPQLVPIGK;
ATVTPSPVKGK	ATVTPS[79.9663]PVKGK	K	G	176	186	11	2	6S(79.9663)	sp|Q9H1E3|NUCKS_HUMAN	Q9H1E3	NUCKS_HUMAN	NUCKS1	Nuclear ubiquitous casein and cyclin-dependent kinase substrate 1		sp|Q9H1E3-2|NUCKS_HUMAN	1	2.11591e+06	MS/MS	STY:79.9663@AT(0.0400)VT(0.0400)PS(0.9200)PVKGK;
ATVTPSPVKGK	ATVT[79.9663]PSPVKGK	K	G	176	186	11	2	4T(79.9663)	sp|Q9H1E3|NUCKS_HUMAN	Q9H1E3	NUCKS_HUMAN	NUCKS1	Nuclear ubiquitous casein and cyclin-dependent kinase substrate 1		sp|Q9H1E3-2|NUCKS_HUMAN	1	4300059	MS/MS	STY:79.9663@AT(0.0487)VT(0.4756)PS(0.4756)PVKGK;
ATVTPSPVKGK	ATVT[79.9663]PS[79.9663]PVKGK	K	G	176	186	11	2	4T(79.9663),6S(79.9663)	sp|Q9H1E3|NUCKS_HUMAN	Q9H1E3	NUCKS_HUMAN	NUCKS1	Nuclear ubiquitous casein and cyclin-dependent kinase substrate 1		sp|Q9H1E3-2|NUCKS_HUMAN	1	2.139851E7	MS/MS	STY:79.9663@AT(0.1532)VT(0.9234)PS(0.9234)PVKGK;
ATAQPPAPLSPDSGSPSPDSGSASPVEEEDVGSSEK	AT[79.9663]AQPPAPLSPDSGSPSPDS[79.9663]GSASPVEEEDVGSSEK	R	L	15	50	36	3	20S(79.9663),2T(79.9663)	sp|O95361|TRI16_HUMAN	O95361	TRI16_HUMAN	TRIM16	Tripartite motif-containing protein 16			1	0	MS/MS	STY:79.9663@AT(0.2904)AQPPAPLS(0.2904)PDS(0.2904)GS(0.2904)PS(0.2904)PDS(0.3713)GS(0.0538)AS(0.0538)PVEEEDVGS(0.0538)S(0.0150)EK;
ATAQPPAPLSPDSGSPSPDSGSASPVEEEDVGSSEK	AT[79.9663]AQPPAPLS[79.9663]PDSGSPSPDSGSASPVEEEDVGSSEK	R	L	15	50	36	3	10S(79.9663),2T(79.9663)	sp|O95361|TRI16_HUMAN	O95361	TRI16_HUMAN	TRIM16	Tripartite motif-containing protein 16			2	4842456	MS/MS	STY:79.9663@AT(0.2468)AQPPAPLS(0.2468)PDS(0.2468)GS(0.2468)PS(0.2468)PDS(0.2468)GS(0.2468)AS(0.2468)PVEEEDVGS(0.0128)S(0.0128)EK;
ATGGLCLLGAYADSDDDDNDVSEK	AT[79.9663]GGLC[57.0215]LLGAYADSDDDDNDVSEK	K	L	105	128	24	3	2T(79.9663),6C(57.0215)	sp|Q8N3X1-2|FNBP4_HUMAN	Q8N3X1-2	FNBP4_HUMAN	FNBP4	Isoform 2 of Formin-binding protein 4		sp|Q8N3X1|FNBP4_HUMAN	1	5429011	MS/MS	STY:79.9663@AT(0.2500)GGLCLLGAY(0.2500)ADS(0.2500)DDDDNDVS(0.2500)EK;
ATNESEDEIPQLVPIGK	AT[79.9663]NESEDEIPQLVPIGK	K	K	137	153	17	2,3	2T(79.9663)	sp|O76021-2|RL1D1_HUMAN	O76021-2	RL1D1_HUMAN	RSL1D1	Isoform 2 of Ribosomal L1 domain-containing protein 1		sp|O76021|RL1D1_HUMAN	5	6.48033E7	MS/MS	STY:79.9663@AT(0.8875)NES(0.1125)EDEIPQLVPIGK;
ATNESEDEIPQLVPIGKK	AT[79.9663]NESEDEIPQLVPIGKK	K	T	137	154	18	2	2T(79.9663)	sp|O76021-2|RL1D1_HUMAN	O76021-2	RL1D1_HUMAN	RSL1D1	Isoform 2 of Ribosomal L1 domain-containing protein 1		sp|O76021|RL1D1_HUMAN	2	0	MS/MS	STY:79.9663@AT(0.5000)NES(0.5000)EDEIPQLVPIGKK;
ATSNVFAMFDQSQIQEFK	AT[79.9663]SNVFAMFDQSQIQEFK	R	E	18	35	18	2	2T(79.9663)	sp|O14950|ML12B_HUMAN	O14950	ML12B_HUMAN	MYL12B	Myosin regulatory light chain 12B	MYL12A, MYL9	sp|P19105|ML12A_HUMAN, sp|P24844-2|MYL9_HUMAN, sp|P24844|MYL9_HUMAN	1	8905052	MS/MS	STY:79.9663@AT(0.4881)S(0.4881)NVFAMFDQS(0.0237)QIQEFK;
ATSPLVSLYPALECR	AT[79.9663]SPLVSLYPALEC[57.0215]R	R	A	477	491	15	2	14C(57.0215),2T(79.9663)	sp|Q96G74-2|OTUD5_HUMAN	Q96G74-2	OTUD5_HUMAN	OTUD5	Isoform 2 of OTU domain-containing protein 5		sp|Q96G74-3|OTUD5_HUMAN, sp|Q96G74-4|OTUD5_HUMAN, sp|Q96G74-5|OTUD5_HUMAN, sp|Q96G74|OTUD5_HUMAN	1	4533137	MS/MS	STY:79.9663@AT(0.4857)S(0.4857)PLVS(0.0143)LY(0.0143)PALECR;
ATSPSSSVSGDFDDGHHSVSTPGPSR	AT[79.9663]S[79.9663]PSSSVSGDFDDGHHSVSTPGPSR	R	K	8	33	26	3	2T(79.9663),3S(79.9663)	sp|Q86U86-2|PB1_HUMAN	Q86U86-2	PB1_HUMAN	PBRM1	Isoform 2 of Protein polybromo-1		sp|Q86U86-3|PB1_HUMAN, sp|Q86U86-4|PB1_HUMAN, sp|Q86U86-5|PB1_HUMAN, sp|Q86U86-6|PB1_HUMAN, sp|Q86U86-7|PB1_HUMAN, sp|Q86U86-8|PB1_HUMAN, sp|Q86U86-9|PB1_HUMAN, sp|Q86U86|PB1_HUMAN	1	1.2142e+06	MS/MS	STY:79.9663@AT(0.2344)S(0.2344)PS(0.2344)S(0.2344)S(0.2344)VS(0.1962)GDFDDGHHS(0.1452)VS(0.1452)T(0.1452)PGPS(0.1962)R;
ATVTPSPVK	AT[79.9663]VTPSPVK	K	G	176	184	9	2	2T(79.9663)	sp|Q9H1E3|NUCKS_HUMAN	Q9H1E3	NUCKS_HUMAN	NUCKS1	Nuclear ubiquitous casein and cyclin-dependent kinase substrate 1		sp|Q9H1E3-2|NUCKS_HUMAN	2	930245	MS/MS	STY:79.9663@AT(0.3333)VT(0.3333)PS(0.3333)PVK;
ATVTPSPVKGK	AT[79.9663]VTPSPVKGK	K	G	176	186	11	2	2T(79.9663)	sp|Q9H1E3|NUCKS_HUMAN	Q9H1E3	NUCKS_HUMAN	NUCKS1	Nuclear ubiquitous casein and cyclin-dependent kinase substrate 1		sp|Q9H1E3-2|NUCKS_HUMAN	2	6415973	MS/MS	STY:79.9663@AT(0.3333)VT(0.3333)PS(0.3333)PVKGK;
ATVTPSPVKGK	AT[79.9663]VTPS[79.9663]PVKGK	K	G	176	186	11	2	2T(79.9663),6S(79.9663)	sp|Q9H1E3|NUCKS_HUMAN	Q9H1E3	NUCKS_HUMAN	NUCKS1	Nuclear ubiquitous casein and cyclin-dependent kinase substrate 1		sp|Q9H1E3-2|NUCKS_HUMAN	3	2.163151E7	MS/MS	STY:79.9663@AT(0.7606)VT(0.4753)PS(0.7640)PVKGK;
ATVTPSPVKGK	AT[79.9663]VT[79.9663]PSPVKGK	K	G	176	186	11	2	2T(79.9663),4T(79.9663)	sp|Q9H1E3|NUCKS_HUMAN	Q9H1E3	NUCKS_HUMAN	NUCKS1	Nuclear ubiquitous casein and cyclin-dependent kinase substrate 1		sp|Q9H1E3-2|NUCKS_HUMAN	3	2.139851E7	MS/MS	STY:79.9663@AT(0.7998)VT(0.7975)PS(0.4026)PVKGK;
AVEESSDEERQR	AVEES[79.9663]S[79.9663]DEERQR	K	D	138	149	12	2	5S(79.9663),6S(79.9663)	sp|Q9BW71|HIRP3_HUMAN	Q9BW71	HIRP3_HUMAN	HIRIP3	HIRA-interacting protein 3			1	1.0239504E7	MS/MS	STY:79.9663@AVEES(1.0000)S(1.0000)DEERQR;
AVEYLLTGIPGSPEPEHGSVQESQVSEQPATEAGENPLEFLR	AVEYLLT[79.9663]GIPGSPEPEHGSVQESQVSEQPATEAGENPLEFLR	R	D	194	235	42	4	7T(79.9663)	sp|P54725-3|RD23A_HUMAN	P54725-3	RD23A_HUMAN	RAD23A	Isoform 3 of UV excision repair protein RAD23 homolog A			1	0	MS/MS	STY:79.9663@AVEY(0.0140)LLT(0.2500)GIPGS(0.2500)PEPEHGS(0.0150)VQES(0.2317)QVS(0.2317)EQPAT(0.0074)EAGENPLEFLR;
AVPMAPAPASPGSSNDSSAR	AVPMAPAPAS[79.9663]PGSSNDSSAR	K	S	724	743	20	2	10S(79.9663)	sp|Q66K74-2|MAP1S_HUMAN	Q66K74-2	MAP1S_HUMAN	MAP1S	Isoform 2 of Microtubule-associated protein 1S		sp|Q66K74|MAP1S_HUMAN	1	0	MS/MS	STY:79.9663@AVPMAPAPAS(0.2000)PGS(0.2000)S(0.2000)NDS(0.2000)S(0.2000)AR;
AVSDWIDEQEKGSSEQAESDNMDVPPEDDSK	AVSDWIDEQEKGSSEQAESDNMDVPPEDDS[79.9663]K	K	E	44	74	31	3	30S(79.9663)	sp|Q12906-2|ILF3_HUMAN	Q12906-2	ILF3_HUMAN	ILF3	Isoform 2 of Interleukin enhancer-binding factor 3		sp|Q12906-3|ILF3_HUMAN, sp|Q12906-4|ILF3_HUMAN, sp|Q12906-5|ILF3_HUMAN, sp|Q12906-6|ILF3_HUMAN, sp|Q12906-7|ILF3_HUMAN, sp|Q12906|ILF3_HUMAN	1	0	MS/MS	STY:79.9663@AVS(0.0536)DWIDEQEKGS(0.0536)S(0.0536)EQAES(0.0536)DNMDVPPEDDS(0.7857)K;
AVSEGCASEDEVEGEA	AVSEGC[57.0215]AS[79.9663]EDEVEGEA	R	-	902	917	16	2	6C(57.0215),8S(79.9663)	sp|Q9BYX2-2|TBD2A_HUMAN	Q9BYX2-2	TBD2A_HUMAN	TBC1D2	Isoform 2 of TBC1 domain family member 2A		sp|Q9BYX2-4|TBD2A_HUMAN, sp|Q9BYX2-5|TBD2A_HUMAN, sp|Q9BYX2-6|TBD2A_HUMAN, sp|Q9BYX2|TBD2A_HUMAN	1	1.75711e+06	MS/MS	STY:79.9663@AVS(0.3522)EGCAS(0.6478)EDEVEGEA;
AVSDWIDEQEKGSSEQAESDNMDVPPEDDSK	AVS[79.9663]DWIDEQEKGSSEQAESDNMDVPPEDDSK	K	E	44	74	31	3	3S(79.9663)	sp|Q12906-2|ILF3_HUMAN	Q12906-2	ILF3_HUMAN	ILF3	Isoform 2 of Interleukin enhancer-binding factor 3		sp|Q12906-3|ILF3_HUMAN, sp|Q12906-4|ILF3_HUMAN, sp|Q12906-5|ILF3_HUMAN, sp|Q12906-6|ILF3_HUMAN, sp|Q12906-7|ILF3_HUMAN, sp|Q12906|ILF3_HUMAN	1	0	MS/MS	STY:79.9663@AVS(0.2000)DWIDEQEKGS(0.2000)S(0.2000)EQAES(0.2000)DNMDVPPEDDS(0.2000)K;
AVSPPHLDGPPSPRSPVIGSEVFLPNSNHVASGAGEAEER	AVS[79.9663]PPHLDGPPS[79.9663]PRSPVIGSEVFLPNS[79.9663]NHVASGAGEAEER	K	V	468	507	40	4	12S(79.9663),27S(79.9663),3S(79.9663)	sp|P29590-11|PML_HUMAN	P29590-11	PML_HUMAN	PML	Isoform PML-11 of Protein PML		sp|P29590-12|PML_HUMAN, sp|P29590-13|PML_HUMAN, sp|P29590-2|PML_HUMAN, sp|P29590-3|PML_HUMAN, sp|P29590-5|PML_HUMAN, sp|P29590-8|PML_HUMAN, sp|P29590-9|PML_HUMAN, sp|P29590|PML_HUMAN	1	1.4261738E7	MS/MS	STY:79.9663@AVS(0.6204)PPHLDGPPS(0.5744)PRS(0.5744)PVIGS(0.5744)EVFLPNS(0.6112)NHVAS(0.0452)GAGEAEER;
AVTIANSPSKPSEK	AVTIANS[79.9663]PSKPSEK	K	D	197	210	14	2	7S(79.9663)	sp|Q8NEF9|SRFB1_HUMAN	Q8NEF9	SRFB1_HUMAN	SRFBP1	Serum response factor-binding protein 1			1	0	MS/MS	STY:79.9663@AVT(0.0152)IANS(0.3283)PS(0.3283)KPS(0.3283)EK;
AVTTVTQSTPVPGPSVPPPEELQVSPGPR	AVTTVTQSTPVPGPSVPPPEELQVS[79.9663]PGPR	R	Q	1414	1442	29	3	25S(79.9663)	sp|P51610-2|HCFC1_HUMAN	P51610-2	HCFC1_HUMAN	HCFC1	Isoform 2 of Host cell factor 1		sp|P51610|HCFC1_HUMAN	2	4906060	MS/MS	STY:79.9663@AVT(0.0158)T(0.0158)VT(0.0158)QS(0.0158)T(0.0158)PVPGPS(0.0158)VPPPEELQVS(0.9053)PGPR;
AVTIANSPSKPSEK	AVT[79.9663]IANSPSKPSEK	K	D	197	210	14	3	3T(79.9663)	sp|Q8NEF9|SRFB1_HUMAN	Q8NEF9	SRFB1_HUMAN	SRFBP1	Serum response factor-binding protein 1			1	0	MS/MS	STY:79.9663@AVT(0.3612)IANS(0.3612)PS(0.1388)KPS(0.1388)EK;
AYLGYQAVPSGSSGSLSTSSSSSPPGTPSPADAK	AYLGYQAVPSGS[79.9663]SGSLSTSSSSSPPGTPSPADAK	R	A	186	219	34	3	12S(79.9663)	sp|P17676-2|CEBPB_HUMAN	P17676-2	CEBPB_HUMAN	CEBPB	Isoform 2 of CCAAT/enhancer-binding protein beta		sp|P17676-3|CEBPB_HUMAN, sp|P17676|CEBPB_HUMAN	1	3.17848e+06	MS/MS	STY:79.9663@AY(0.0085)LGY(0.0085)QAVPS(0.0089)GS(0.0812)S(0.0812)GS(0.0812)LS(0.0812)T(0.0812)S(0.0812)S(0.0812)S(0.0812)S(0.0812)S(0.0812)PPGT(0.0812)PS(0.0812)PADAK;
AYLGYQAVPSGSSGSLSTSSSSSPPGTPSPADAK	AY[79.9663]LGYQAVPSGSSGSLSTSSSSSPPGTPSPADAK	R	A	186	219	34	3	2Y(79.9663)	sp|P17676-2|CEBPB_HUMAN	P17676-2	CEBPB_HUMAN	CEBPB	Isoform 2 of CCAAT/enhancer-binding protein beta		sp|P17676-3|CEBPB_HUMAN, sp|P17676|CEBPB_HUMAN	2	4333469	MS/MS	STY:79.9663@AY(0.7069)LGY(0.0400)QAVPS(0.0400)GS(0.0400)S(0.0400)GS(0.0400)LS(0.0103)T(0.0103)S(0.0103)S(0.0103)S(0.0103)S(0.0103)S(0.0103)PPGT(0.0103)PS(0.0103)PADAK;
AYSQEEITQGFEETGDTLYAPYSTHFQLQNQPPQK	AY[79.9663]SQEEITQGFEETGDTLYAPYSTHFQLQNQPPQK	R	E	299	333	35	3	2Y(79.9663)	sp|Q8NFJ5|RAI3_HUMAN	Q8NFJ5	RAI3_HUMAN	GPRC5A	Retinoic acid-induced protein 3			1	1.6125428E7	MS/MS	STY:79.9663@AY(0.2644)S(0.2644)QEEIT(0.0475)QGFEET(0.0475)GDT(0.1987)LY(0.0443)APY(0.0443)S(0.0443)T(0.0443)HFQLQNQPPQK;
CAPSAGSPAAAVGR	C[57.0215]APS[79.9663]AGSPAAAVGR	R	E	54	67	14	2	1C(57.0215),4S(79.9663)	sp|Q7L2J0|MEPCE_HUMAN	Q7L2J0	MEPCE_HUMAN	MEPCE	7SK snRNA methylphosphate capping enzyme			1	443368	MS/MS	STY:79.9663@CAPS(0.5000)AGS(0.5000)PAAAVGR;
CAPSAGSPAAAVGRESPGAAATSSSGPQAQQHR	C[57.0215]APS[79.9663]AGSPAAAVGRES[79.9663]PGAAATSSSGPQAQQHR	R	G	54	86	33	3	16S(79.9663),1C(57.0215),4S(79.9663)	sp|Q7L2J0|MEPCE_HUMAN	Q7L2J0	MEPCE_HUMAN	MEPCE	7SK snRNA methylphosphate capping enzyme			1	1708965	MS/MS	STY:79.9663@CAPS(0.5474)AGS(0.5474)PAAAVGRES(0.6365)PGAAAT(0.0738)S(0.0738)S(0.0738)S(0.0473)GPQAQQHR;
CAPSAGSPAAAVGRESPGAAATSSSGPQAQQHR	C[57.0215]APS[79.9663]AGS[79.9663]PAAAVGRESPGAAATSSSGPQAQQHR	R	G	54	86	33	4	1C(57.0215),4S(79.9663),7S(79.9663)	sp|Q7L2J0|MEPCE_HUMAN	Q7L2J0	MEPCE_HUMAN	MEPCE	7SK snRNA methylphosphate capping enzyme			1	0	MS/MS	STY:79.9663@CAPS(0.3609)AGS(0.3609)PAAAVGRES(0.0624)PGAAAT(0.1330)S(0.3609)S(0.3609)S(0.3609)GPQAQQHR;
CDGDASPPSPAR	C[57.0215]DGDAS[79.9663]PPS[79.9663]PAR	R	W	15	26	12	2	1C(57.0215),6S(79.9663),9S(79.9663)	sp|Q14493|SLBP_HUMAN	Q14493	SLBP_HUMAN	SLBP	Histone RNA hairpin-binding protein			1	1340208	MS/MS	STY:79.9663@CDGDAS(1.0000)PPS(1.0000)PAR;
CDILVQEELLASPK	C[57.0215]DILVQEELLAS[79.9663]PK	K	K	592	605	14	2	12S(79.9663),1C(57.0215)	sp|Q96JM3|CHAP1_HUMAN	Q96JM3	CHAP1_HUMAN	CHAMP1	Chromosome alignment-maintaining phosphoprotein 1			2	4611239	MS/MS	STY:79.9663@CDILVQEELLAS(1.0000)PK;
CDSSPDSAEDVRK	C[57.0215]DSSPDS[79.9663]AEDVRK	K	V	132	144	13	2,3	1C(57.0215),7S(79.9663)	sp|P02765|FETUA_HUMAN	P02765	FETUA_HUMAN	AHSG	Alpha-2-HS-glycoprotein			3	5461859	MS/MS	STY:79.9663@CDS(0.0332)S(0.0332)PDS(0.9337)AEDVRK;
CDSSPDSAEDVRK	C[57.0215]DSS[79.9663]PDSAEDVRK	K	V	132	144	13	2	1C(57.0215),4S(79.9663)	sp|P02765|FETUA_HUMAN	P02765	FETUA_HUMAN	AHSG	Alpha-2-HS-glycoprotein			1	0	MS/MS	STY:79.9663@CDS(0.0224)S(0.4888)PDS(0.4888)AEDVRK;
CDSSPDSAEDVRK	C[57.0215]DS[79.9663]SPDSAEDVRK	K	V	132	144	13	2	1C(57.0215),3S(79.9663)	sp|P02765|FETUA_HUMAN	P02765	FETUA_HUMAN	AHSG	Alpha-2-HS-glycoprotein			1	3.72265e+06	MS/MS	STY:79.9663@CDS(0.3333)S(0.3333)PDS(0.3333)AEDVRK;
CGSGPVHISGQHLVAVEEDAESEDEEEEDVK	C[57.0215]GSGPVHISGQHLVAVEEDAES[79.9663]EDEEEEDVK	K	L	104	134	31	3,4	1C(57.0215),22S(79.9663)	sp|P06748-2|NPM_HUMAN	P06748-2	NPM_HUMAN	NPM1	Isoform 2 of Nucleophosmin		sp|P06748-3|NPM_HUMAN, sp|P06748|NPM_HUMAN	55	1.97097715E9	MS/MS	STY:79.9663@CGS(0.0324)GPVHIS(0.0326)GQHLVAVEEDAES(0.9350)EDEEEEDVK;
CGSGPVHISGQHLVAVEEDAESEDEEEEDVK	C[57.0215]GSGPVHIS[79.9663]GQHLVAVEEDAESEDEEEEDVK	K	L	104	134	31	3,4	1C(57.0215),9S(79.9663)	sp|P06748-2|NPM_HUMAN	P06748-2	NPM_HUMAN	NPM1	Isoform 2 of Nucleophosmin		sp|P06748-3|NPM_HUMAN, sp|P06748|NPM_HUMAN	9	1.94314496E9	MS/MS	STY:79.9663@CGS(0.0474)GPVHIS(0.8885)GQHLVAVEEDAES(0.0641)EDEEEEDVK;
CGSGPVHISGQHLVAVEEDAESEDEEEEDVK	C[57.0215]GS[79.9663]GPVHISGQHLVAVEEDAESEDEEEEDVK	K	L	104	134	31	3,4	1C(57.0215),3S(79.9663)	sp|P06748-2|NPM_HUMAN	P06748-2	NPM_HUMAN	NPM1	Isoform 2 of Nucleophosmin		sp|P06748-3|NPM_HUMAN, sp|P06748|NPM_HUMAN	9	3.986642E7	MS/MS	STY:79.9663@CGS(0.6338)GPVHIS(0.1831)GQHLVAVEEDAES(0.1831)EDEEEEDVK;
CPFPAGAALACCSEDEEDDEEHEGGGSR	C[57.0215]PFPAGAALAC[57.0215]C[57.0215]SEDEEDDEEHEGGGS[79.9663]R	R	S	27	54	28	3	11C(57.0215),12C(57.0215),1C(57.0215),27S(79.9663)	sp|Q147X3|NAA30_HUMAN	Q147X3	NAA30_HUMAN	NAA30	N-alpha-acetyltransferase 30			1	643790	MS/MS	STY:79.9663@CPFPAGAALACCS(0.1436)EDEEDDEEHEGGGS(0.8564)R;
CPFPAGAALACCSEDEEDDEEHEGGGSR	C[57.0215]PFPAGAALAC[57.0215]C[57.0215]S[79.9663]EDEEDDEEHEGGGSR	R	S	27	54	28	3	11C(57.0215),12C(57.0215),13S(79.9663),1C(57.0215)	sp|Q147X3|NAA30_HUMAN	Q147X3	NAA30_HUMAN	NAA30	N-alpha-acetyltransferase 30			2	922750	MS/MS	STY:79.9663@CPFPAGAALACCS(0.5000)EDEEDDEEHEGGGS(0.5000)R;
CPFPAGAALACCSEDEEDDEEHEGGGSRSPAGGESATVAAK	C[57.0215]PFPAGAALAC[57.0215]C[57.0215]S[79.9663]EDEEDDEEHEGGGS[79.9663]RSPAGGESATVAAK	R	G	27	67	41	4	11C(57.0215),12C(57.0215),13S(79.9663),1C(57.0215),27S(79.9663)	sp|Q147X3|NAA30_HUMAN	Q147X3	NAA30_HUMAN	NAA30	N-alpha-acetyltransferase 30			1	0	MS/MS	STY:79.9663@CPFPAGAALACCS(0.7523)EDEEDDEEHEGGGS(0.7463)RS(0.2604)PAGGES(0.1205)AT(0.1205)VAAK;
CPSPTMSLPSSWK	C[57.0215]PS[79.9663]PTMSLPSSWK	R	Y	508	520	13	2	1C(57.0215),3S(79.9663)	sp|Q8N3V7-2|SYNPO_HUMAN	Q8N3V7-2	SYNPO_HUMAN	SYNPO	Isoform 2 of Synaptopodin		sp|Q8N3V7-3|SYNPO_HUMAN, sp|Q8N3V7|SYNPO_HUMAN	3	3190705	MS/MS	STY:79.9663@CPS(0.7310)PT(0.0673)MS(0.0673)LPS(0.0673)S(0.0673)WK;
CPSPTMSLPSSWKYPTNAPGAFR	C[57.0215]PS[79.9663]PTMSLPSSWKYPTNAPGAFR	R	V	508	530	23	3	1C(57.0215),3S(79.9663)	sp|Q8N3V7-2|SYNPO_HUMAN	Q8N3V7-2	SYNPO_HUMAN	SYNPO	Isoform 2 of Synaptopodin		sp|Q8N3V7-3|SYNPO_HUMAN, sp|Q8N3V7|SYNPO_HUMAN	2	2.05006e+06	MS/MS	STY:79.9663@CPS(0.2877)PT(0.2877)MS(0.2877)LPS(0.0835)S(0.0178)WKY(0.0178)PT(0.0178)NAPGAFR;
CQTAEADSESDHEVPEPESEMK	C[57.0215]QTAEADS[79.9663]ES[79.9663]DHEVPEPESEMK	R	M	966	987	22	3	10S(79.9663),1C(57.0215),8S(79.9663)	sp|Q9BPX3|CND3_HUMAN	Q9BPX3	CND3_HUMAN	NCAPG	Condensin complex subunit 3			3	1.8471262E7	MS/MS	STY:79.9663@CQT(0.3522)AEADS(0.7944)ES(0.7944)DHEVPEPES(0.0591)EMK;
CQTAEADSESDHEVPEPESEMK	C[57.0215]QT[79.9663]AEADSESDHEVPEPES[79.9663]EM[15.9949]K	R	M	966	987	22	3	19S(79.9663),1C(57.0215),21M(15.9949),3T(79.9663)	sp|Q9BPX3|CND3_HUMAN	Q9BPX3	CND3_HUMAN	NCAPG	Condensin complex subunit 3			1	669517	MS/MS	STY:79.9663@CQT(0.4929)AEADS(0.4929)ES(0.4929)DHEVPEPES(0.5213)EMK;M:15.9949@CQTAEADSESDHEVPEPESEM(1.0000)K;
CQTAEADSESDHEVPEPESEMK	C[57.0215]QT[79.9663]AEADSES[79.9663]DHEVPEPESEMK	R	M	966	987	22	3	10S(79.9663),1C(57.0215),3T(79.9663)	sp|Q9BPX3|CND3_HUMAN	Q9BPX3	CND3_HUMAN	NCAPG	Condensin complex subunit 3			1	1.7331824E7	MS/MS	STY:79.9663@CQT(0.5842)AEADS(0.5842)ES(0.6278)DHEVPEPES(0.2037)EMK;
CQTAEADSESDHEVPEPESEMK	C[57.0215]QT[79.9663]AEADS[79.9663]ESDHEVPEPESEMK	R	M	966	987	22	3	1C(57.0215),3T(79.9663),8S(79.9663)	sp|Q9BPX3|CND3_HUMAN	Q9BPX3	CND3_HUMAN	NCAPG	Condensin complex subunit 3			5	1.7331824E7	MS/MS	STY:79.9663@CQT(0.6832)AEADS(0.6345)ES(0.6345)DHEVPEPES(0.0479)EMK;
CQTAEADSESDHEVPEPESEMK	C[57.0215]QT[79.9663]AEADS[79.9663]ESDHEVPEPESEM[15.9949]K	R	M	966	987	22	3	1C(57.0215),21M(15.9949),3T(79.9663),8S(79.9663)	sp|Q9BPX3|CND3_HUMAN	Q9BPX3	CND3_HUMAN	NCAPG	Condensin complex subunit 3			2	1.51066e+06	MS/MS	STY:79.9663@CQT(0.6682)AEADS(0.6234)ES(0.6234)DHEVPEPES(0.0851)EMK;M:15.9949@CQTAEADSESDHEVPEPESEM(1.0000)K;
CSGPGLSPGMVR	C[57.0215]SGPGLS[79.9663]PGMVR	K	A	1453	1464	12	2	1C(57.0215),7S(79.9663)	sp|P21333-2|FLNA_HUMAN	P21333-2	FLNA_HUMAN	FLNA	Isoform 2 of Filamin-A		sp|P21333|FLNA_HUMAN	4	1.7312846E7	MS/MS	STY:79.9663@CS(0.0617)GPGLS(0.9383)PGMVR;
CSPTVAFVEFPSSPQLK	C[57.0215]SPTVAFVEFPS[79.9663]SPQLK	R	N	669	685	17	2	12S(79.9663),1C(57.0215)	sp|Q9UPQ0-10|LIMC1_HUMAN	Q9UPQ0-10	LIMC1_HUMAN	LIMCH1	Isoform 10 of LIM and calponin homology domains-containing protein 1		sp|Q9UPQ0-2|LIMC1_HUMAN, sp|Q9UPQ0-3|LIMC1_HUMAN, sp|Q9UPQ0-4|LIMC1_HUMAN, sp|Q9UPQ0-5|LIMC1_HUMAN, sp|Q9UPQ0-6|LIMC1_HUMAN, sp|Q9UPQ0-8|LIMC1_HUMAN, sp|Q9UPQ0-9|LIMC1_HUMAN, sp|Q9UPQ0|LIMC1_HUMAN	1	0	MS/MS	STY:79.9663@CS(0.0736)PT(0.0736)VAFVEFPS(0.4264)S(0.4264)PQLK;
CSGPGLSPGMVR	C[57.0215]S[79.9663]GPGLSPGMVR	K	A	1453	1464	12	2	1C(57.0215),2S(79.9663)	sp|P21333-2|FLNA_HUMAN	P21333-2	FLNA_HUMAN	FLNA	Isoform 2 of Filamin-A		sp|P21333|FLNA_HUMAN	1	1.7312846E7	MS/MS	STY:79.9663@CS(0.5000)GPGLS(0.5000)PGMVR;
CSGPGLSPGMVR	C[57.0215]S[79.9663]GPGLSPGM[15.9949]VR	K	A	1453	1464	12	2	10M(15.9949),1C(57.0215),2S(79.9663)	sp|P21333-2|FLNA_HUMAN	P21333-2	FLNA_HUMAN	FLNA	Isoform 2 of Filamin-A		sp|P21333|FLNA_HUMAN	1	811219	MS/MS	STY:79.9663@CS(0.5000)GPGLS(0.5000)PGMVR;M:15.9949@CSGPGLSPGM(1.0000)VR;
CSPSESPLMEK	C[57.0215]S[79.9663]PSES[79.9663]PLMEK	K	K	264	274	11	2	1C(57.0215),2S(79.9663),6S(79.9663)	sp|Q8WUM9|S20A1_HUMAN	Q8WUM9	S20A1_HUMAN	SLC20A1	Sodium-dependent phosphate transporter 1			1	0	MS/MS	STY:79.9663@CS(0.6583)PS(0.6583)ES(0.6834)PLMEK;
CSSSSGGGSSGDEDGLELDGAPGGGKR	C[57.0215]S[79.9663]S[79.9663]SSGGGSSGDEDGLELDGAPGGGKR	R	A	42	68	27	3	1C(57.0215),2S(79.9663),3S(79.9663)	sp|Q9P258|RCC2_HUMAN	Q9P258	RCC2_HUMAN	RCC2	Protein RCC2			1	964378	MS/MS	STY:79.9663@CS(0.3333)S(0.3333)S(0.3333)S(0.3333)GGGS(0.3333)S(0.3333)GDEDGLELDGAPGGGKR;
CSVSLSNVEAR	C[57.0215]S[79.9663]VSLSNVEAR	R	R	726	736	11	2	1C(57.0215),2S(79.9663)	sp|P47712|PA24A_HUMAN	P47712	PA24A_HUMAN	PLA2G4A	Cytosolic phospholipase A2			2	3.34754e+06	MS/MS	STY:79.9663@CS(0.4893)VS(0.4893)LS(0.0215)NVEAR;
CTLPEHESPSQDISDACEAESTER	C[57.0215]T[79.9663]LPEHESPSQDISDAC[57.0215]EAESTER	R	C	702	725	24	3	17C(57.0215),1C(57.0215),2T(79.9663)	sp|Q32MZ4-2|LRRF1_HUMAN	Q32MZ4-2	LRRF1_HUMAN	LRRFIP1	Isoform 2 of Leucine-rich repeat flightless-interacting protein 1		sp|Q32MZ4-3|LRRF1_HUMAN, sp|Q32MZ4|LRRF1_HUMAN	1	586024	MS/MS	STY:79.9663@CT(0.2242)LPEHES(0.2242)PS(0.2242)QDIS(0.2242)DACEAES(0.0516)T(0.0516)ER;
DADSQNPDAPEGK	DADS[79.9663]QNPDAPEGK	K	R	399	411	13	2	4S(79.9663)	sp|P53621-2|COPA_HUMAN	P53621-2	COPA_HUMAN	COPA	Isoform 2 of Coatomer subunit alpha		sp|P53621|COPA_HUMAN	1	0	MS/MS	STY:79.9663@DADS(1.0000)QNPDAPEGK;
DAHDVSPTSTDTEAQLTVER	DAHDVS[79.9663]PTSTDTEAQLTVER	R	Q	189	208	20	3	6S(79.9663)	sp|Q8IVF2-3|AHNK2_HUMAN	Q8IVF2-3	AHNK2_HUMAN	AHNAK2	Isoform 3 of Protein AHNAK2		sp|Q8IVF2|AHNK2_HUMAN	3	5020380	MS/MS	STY:79.9663@DAHDVS(0.4683)PT(0.4683)S(0.0180)T(0.0180)DT(0.0180)EAQLT(0.0094)VER;
DAHDVSPTSTDTEAQLTVERQEQK	DAHDVS[79.9663]PTSTDTEAQLTVERQEQK	R	A	189	212	24	3	6S(79.9663)	sp|Q8IVF2-3|AHNK2_HUMAN	Q8IVF2-3	AHNK2_HUMAN	AHNAK2	Isoform 3 of Protein AHNAK2		sp|Q8IVF2|AHNK2_HUMAN	1	0	MS/MS	STY:79.9663@DAHDVS(0.3206)PT(0.3206)S(0.3206)T(0.0134)DT(0.0134)EAQLT(0.0116)VERQEQK;
DALGDSLQVPVSPSSTTSSR	DALGDSLQVPVSPS[79.9663]STTSSR	R	C	372	391	20	2	14S(79.9663)	sp|Q9Y2D5-4|AKAP2_HUMAN	Q9Y2D5-4	AKAP2_HUMAN	AKAP2	Isoform 3 of A-kinase anchor protein 2		sp|Q9Y2D5-5|AKAP2_HUMAN, sp|Q9Y2D5-6|AKAP2_HUMAN, sp|Q9Y2D5-7|AKAP2_HUMAN, sp|Q9Y2D5|AKAP2_HUMAN	1	7897738	MS/MS	STY:79.9663@DALGDS(0.0274)LQVPVS(0.0274)PS(0.1575)S(0.1575)T(0.1575)T(0.1575)S(0.1575)S(0.1575)R;
DALGDSLQVPVSPSSTTSSR	DALGDSLQVPVS[79.9663]PSSTTSSR	R	C	372	391	20	2	12S(79.9663)	sp|Q9Y2D5-4|AKAP2_HUMAN	Q9Y2D5-4	AKAP2_HUMAN	AKAP2	Isoform 3 of A-kinase anchor protein 2		sp|Q9Y2D5-5|AKAP2_HUMAN, sp|Q9Y2D5-6|AKAP2_HUMAN, sp|Q9Y2D5-7|AKAP2_HUMAN, sp|Q9Y2D5|AKAP2_HUMAN	1	7897738	MS/MS	STY:79.9663@DALGDS(0.0026)LQVPVS(0.1425)PS(0.1425)S(0.1425)T(0.1425)T(0.1425)S(0.1425)S(0.1425)R;
DALGDSLQVPVSPSSTTSSR	DALGDS[79.9663]LQVPVSPSSTTSSR	R	C	372	391	20	2	6S(79.9663)	sp|Q9Y2D5-4|AKAP2_HUMAN	Q9Y2D5-4	AKAP2_HUMAN	AKAP2	Isoform 3 of A-kinase anchor protein 2		sp|Q9Y2D5-5|AKAP2_HUMAN, sp|Q9Y2D5-6|AKAP2_HUMAN, sp|Q9Y2D5-7|AKAP2_HUMAN, sp|Q9Y2D5|AKAP2_HUMAN	1	7897738	MS/MS	STY:79.9663@DALGDS(0.4239)LQVPVS(0.4239)PS(0.0771)S(0.0150)T(0.0150)T(0.0150)S(0.0150)S(0.0150)R;
DAPTSPASVASSSSTPSSK	DAPT[79.9663]SPASVASSSSTPSSK	K	T	282	300	19	2	4T(79.9663)	sp|Q04726-2|TLE3_HUMAN	Q04726-2	TLE3_HUMAN	TLE3	Isoform 2 of Transducin-like enhancer protein 3		sp|Q04726-3|TLE3_HUMAN, sp|Q04726-4|TLE3_HUMAN, sp|Q04726-5|TLE3_HUMAN, sp|Q04726-6|TLE3_HUMAN, sp|Q04726-7|TLE3_HUMAN, sp|Q04726|TLE3_HUMAN	1	1.51418e+06	MS/MS	STY:79.9663@DAPT(0.1680)S(0.1680)PAS(0.1261)VAS(0.0768)S(0.0768)S(0.0768)S(0.0768)T(0.0768)PS(0.0768)S(0.0768)K;
DDDDIDLFGSDDEEESEEAK	DDDDIDLFGS[79.9663]DDEEESEEAK	K	R	97	116	20	2	10S(79.9663)	sp|P24534|EF1B_HUMAN	P24534	EF1B_HUMAN	EEF1B2	Elongation factor 1-beta			4	2.3218744E7	MS/MS	STY:79.9663@DDDDIDLFGS(0.8580)DDEEES(0.1420)EEAK;
DDDDIDLFGSDDEEESEEAKR	DDDDIDLFGS[79.9663]DDEEESEEAKR	K	L	97	117	21	3	10S(79.9663)	sp|P24534|EF1B_HUMAN	P24534	EF1B_HUMAN	EEF1B2	Elongation factor 1-beta			1	0	MS/MS	STY:79.9663@DDDDIDLFGS(0.5000)DDEEES(0.5000)EEAKR;
DDEKEAEEGEDDRDSANGEDDS	DDEKEAEEGEDDRDS[79.9663]ANGEDDS	K	-	272	293	22	3	15S(79.9663)	sp|P07910-2|HNRPC_HUMAN	P07910-2	HNRPC_HUMAN	HNRNPC	Isoform C1 of Heterogeneous nuclear ribonucleoproteins C1/C2		sp|P07910-3|HNRPC_HUMAN, sp|P07910-4|HNRPC_HUMAN, sp|P07910|HNRPC_HUMAN	1	2.48421e+06	MS/MS	STY:79.9663@DDEKEAEEGEDDRDS(0.5000)ANGEDDS(0.5000);
DDGVFVQEVTQNSPAAR	DDGVFVQEVTQNS[79.9663]PAAR	R	T	29	45	17	2	13S(79.9663)	sp|Q09666|AHNK_HUMAN	Q09666	AHNK_HUMAN	AHNAK	Neuroblast differentiation-associated protein AHNAK		sp|Q09666-2|AHNK_HUMAN	1	0	MS/MS	STY:79.9663@DDGVFVQEVT(0.3395)QNS(0.6605)PAAR;
DDGVFVQEVTQNSPAAR	DDGVFVQEVT[79.9663]QNSPAAR	R	T	29	45	17	2	10T(79.9663)	sp|Q09666|AHNK_HUMAN	Q09666	AHNK_HUMAN	AHNAK	Neuroblast differentiation-associated protein AHNAK		sp|Q09666-2|AHNK_HUMAN	1	0	MS/MS	STY:79.9663@DDGVFVQEVT(0.5000)QNS(0.5000)PAAR;
DDQEWESPSPPKPTVFISGVIAR	DDQEWES[79.9663]PSPPKPTVFISGVIAR	K	G	43	65	23	3	7S(79.9663)	sp|P51397|DAP1_HUMAN	P51397	DAP1_HUMAN	DAP	Death-associated protein 1			3	8700453	MS/MS	STY:79.9663@DDQEWES(0.4644)PS(0.4644)PPKPT(0.0461)VFIS(0.0250)GVIAR;
DDSHSAEDSEDEKEDHKNVR	DDSHS[79.9663]AEDS[79.9663]EDEKEDHKNVR	K	Q	71	90	20	4	5S(79.9663),9S(79.9663)	sp|Q9H1E3|NUCKS_HUMAN	Q9H1E3	NUCKS_HUMAN	NUCKS1	Nuclear ubiquitous casein and cyclin-dependent kinase substrate 1		sp|Q9H1E3-2|NUCKS_HUMAN	1	4196471	MS/MS	STY:79.9663@DDS(0.1967)HS(0.9014)AEDS(0.9019)EDEKEDHKNVR;
DDSDDDGGGWITPSNIK	DDS[79.9663]DDDGGGWITPSNIK	K	Q	199	215	17	2	3S(79.9663)	sp|Q9ULX3|NOB1_HUMAN	Q9ULX3	NOB1_HUMAN	NOB1	RNA-binding protein NOB1			1	0	MS/MS	STY:79.9663@DDS(0.8036)DDDGGGWIT(0.0982)PS(0.0982)NIK;
DDSHSAEDSEDEKEDHKNVR	DDS[79.9663]HSAEDS[79.9663]EDEKEDHKNVR	K	Q	71	90	20	3	3S(79.9663),9S(79.9663)	sp|Q9H1E3|NUCKS_HUMAN	Q9H1E3	NUCKS_HUMAN	NUCKS1	Nuclear ubiquitous casein and cyclin-dependent kinase substrate 1		sp|Q9H1E3-2|NUCKS_HUMAN	1	2269611	MS/MS	STY:79.9663@DDS(0.6583)HS(0.6583)AEDS(0.6833)EDEKEDHKNVR;
DDSHSAEDSEDEKEDHK	DDS[79.9663]HS[79.9663]AEDSEDEKEDHK	K	N	71	87	17	3	3S(79.9663),5S(79.9663)	sp|Q9H1E3|NUCKS_HUMAN	Q9H1E3	NUCKS_HUMAN	NUCKS1	Nuclear ubiquitous casein and cyclin-dependent kinase substrate 1		sp|Q9H1E3-2|NUCKS_HUMAN	1	2287756	MS/MS	STY:79.9663@DDS(0.6667)HS(0.6667)AEDS(0.6667)EDEKEDHK;
DEILPTTPISEQK	DEILPTTPIS[79.9663]EQK	K	G	231	243	13	2	10S(79.9663)	sp|P23396-2|RS3_HUMAN	P23396-2	RS3_HUMAN	RPS3	Isoform 2 of Small ribosomal subunit protein uS3		sp|P23396|RS3_HUMAN	1	4034846	MS/MS	STY:79.9663@DEILPT(0.1558)T(0.1558)PIS(0.6885)EQK;
DEILPTTPISEQK	DEILPT[79.9663]TPISEQK	K	G	231	243	13	2	6T(79.9663)	sp|P23396-2|RS3_HUMAN	P23396-2	RS3_HUMAN	RPS3	Isoform 2 of Small ribosomal subunit protein uS3		sp|P23396|RS3_HUMAN	3	4034846	MS/MS	STY:79.9663@DEILPT(0.4823)T(0.4823)PIS(0.0354)EQK;
DELHIVEAEAMNYEGSPIK	DELHIVEAEAMNYEGS[79.9663]PIK	K	V	55	73	19	2,3	16S(79.9663)	sp|P06748-2|NPM_HUMAN	P06748-2	NPM_HUMAN	NPM1	Isoform 2 of Nucleophosmin		sp|P06748-3|NPM_HUMAN, sp|P06748|NPM_HUMAN	9	2.32481888E8	MS/MS	STY:79.9663@DELHIVEAEAMNY(0.0625)EGS(0.9375)PIK;
DELHIVEAEAMNYEGSPIK	DELHIVEAEAMNY[79.9663]EGSPIK	K	V	55	73	19	2,3	13Y(79.9663)	sp|P06748-2|NPM_HUMAN	P06748-2	NPM_HUMAN	NPM1	Isoform 2 of Nucleophosmin		sp|P06748-3|NPM_HUMAN, sp|P06748|NPM_HUMAN	16	2.48542336E8	MS/MS	STY:79.9663@DELHIVEAEAMNY(0.9336)EGS(0.0664)PIK;
DELHIVEAEAMNYEGSPIK	DELHIVEAEAM[15.9949]NYEGS[79.9663]PIK	K	V	55	73	19	2,3	11M(15.9949),16S(79.9663)	sp|P06748-2|NPM_HUMAN	P06748-2	NPM_HUMAN	NPM1	Isoform 2 of Nucleophosmin		sp|P06748-3|NPM_HUMAN, sp|P06748|NPM_HUMAN	7	2.6681684E7	MS/MS	STY:79.9663@DELHIVEAEAMNY(0.0698)EGS(0.9302)PIK;M:15.9949@DELHIVEAEAM(1.0000)NYEGSPIK;
DELHIVEAEAMNYEGSPIK	DELHIVEAEAM[15.9949]NY[79.9663]EGSPIK	K	V	55	73	19	2,3	11M(15.9949),13Y(79.9663)	sp|P06748-2|NPM_HUMAN	P06748-2	NPM_HUMAN	NPM1	Isoform 2 of Nucleophosmin		sp|P06748-3|NPM_HUMAN, sp|P06748|NPM_HUMAN	5	3.19595E7	MS/MS	STY:79.9663@DELHIVEAEAMNY(0.6087)EGS(0.3913)PIK;M:15.9949@DELHIVEAEAM(1.0000)NYEGSPIK;
DELTDLDQSNVTEETPEGEEHHPVADTENKENEVEEVKEEGPK	DELT[79.9663]DLDQSNVTEETPEGEEHHPVADTENKENEVEEVKEEGPK	K	E	229	271	43	4	4T(79.9663)	sp|Q8NC51-3|SERB1_HUMAN	Q8NC51-3	SERB1_HUMAN	SERBP1	Isoform 3 of SERPINE1 mRNA-binding protein 1		sp|Q8NC51-4|SERB1_HUMAN	1	2.08911e+06	MS/MS	STY:79.9663@DELT(0.2000)DLDQS(0.2000)NVT(0.2000)EET(0.2000)PEGEEHHPVADT(0.2000)ENKENEVEEVKEEGPK;
DETFGEYSDNEEK	DET[79.9663]FGEYSDNEEK	K	A	1170	1182	13	2	3T(79.9663)	sp|P32004-2|L1CAM_HUMAN	P32004-2	L1CAM_HUMAN	L1CAM	Isoform 2 of Neural cell adhesion molecule L1		sp|P32004-3|L1CAM_HUMAN	1	2101635	MS/MS	STY:79.9663@DET(0.3333)FGEY(0.3333)S(0.3333)DNEEK;
DFDIAEQNESSDEESLRKER	DFDIAEQNES[79.9663]S[79.9663]DEESLRKER	K	A	470	489	20	3	10S(79.9663),11S(79.9663)	sp|Q96KC8|DNJC1_HUMAN	Q96KC8	DNJC1_HUMAN	DNAJC1	DnaJ homolog subfamily C member 1			1	1.66483e+06	MS/MS	STY:79.9663@DFDIAEQNES(0.6667)S(0.6667)DEES(0.6667)LRKER;
DFLSGPDYDHVTGSDSEDEDEEVGEPR	DFLS[79.9663]GPDY[79.9663]DHVTGSDSEDEDEEVGEPR	R	V	601	627	27	3	4S(79.9663),8Y(79.9663)	sp|Q6ZW31-2|SYDE1_HUMAN	Q6ZW31-2	SYDE1_HUMAN	SYDE1	Isoform 2 of Rho GTPase-activating protein SYDE1		sp|Q6ZW31|SYDE1_HUMAN	1	0	MS/MS	STY:79.9663@DFLS(0.4000)GPDY(0.4000)DHVT(0.4000)GS(0.4000)DS(0.4000)EDEDEEVGEPR;
DFQDYMEPEEGCQGSPQR	DFQDY[79.9663]MEPEEGC[57.0215]QGSPQR	K	R	103	120	18	2	12C(57.0215),5Y(79.9663)	sp|O43237-2|DC1L2_HUMAN	O43237-2	DC1L2_HUMAN	DYNC1LI2	Isoform 2 of Cytoplasmic dynein 1 light intermediate chain 2		sp|O43237|DC1L2_HUMAN	2	5717333	MS/MS	STY:79.9663@DFQDY(0.8846)MEPEEGCQGS(0.1154)PQR;
DGAEQQGPEATVEEAEAAAFGSEKPQSMFEPPQVSSPVQEK	DGAEQQGPEAT[79.9663]VEEAEAAAFGSEKPQSMFEPPQVSSPVQEK	R	R	827	867	41	3	11T(79.9663)	sp|Q9Y2D5-4|AKAP2_HUMAN	Q9Y2D5-4	AKAP2_HUMAN	AKAP2	Isoform 3 of A-kinase anchor protein 2		sp|Q9Y2D5-5|AKAP2_HUMAN, sp|Q9Y2D5-6|AKAP2_HUMAN, sp|Q9Y2D5-7|AKAP2_HUMAN, sp|Q9Y2D5|AKAP2_HUMAN	1	0	MS/MS	STY:79.9663@DGAEQQGPEAT(0.2000)VEEAEAAAFGS(0.2000)EKPQS(0.2000)MFEPPQVS(0.2000)S(0.2000)PVQEK;
DGDSYDPYDFSDTEEEMPQVHTPK	DGDSYDPYDFSDTEEEMPQVHT[79.9663]PK	K	T	746	769	24	3	22T(79.9663)	sp|P25205-2|MCM3_HUMAN	P25205-2	MCM3_HUMAN	MCM3	Isoform 2 of DNA replication licensing factor MCM3		sp|P25205|MCM3_HUMAN	2	1.61308e+06	MS/MS	STY:79.9663@DGDS(0.0292)Y(0.0292)DPY(0.0193)DFS(0.0281)DT(0.0281)EEEMPQVHT(0.8661)PK;
DGDSYDPYDFSDTEEEMPQVHTPK	DGDSYDPYDFSDTEEEM[15.9949]PQVHT[79.9663]PK	K	T	746	769	24	3	17M(15.9949),22T(79.9663)	sp|P25205-2|MCM3_HUMAN	P25205-2	MCM3_HUMAN	MCM3	Isoform 2 of DNA replication licensing factor MCM3		sp|P25205|MCM3_HUMAN	1	2.73332e+06	MS/MS	STY:79.9663@DGDS(0.0983)Y(0.0983)DPY(0.0983)DFS(0.0983)DT(0.0983)EEEMPQVHT(0.5087)PK;M:15.9949@DGDSYDPYDFSDTEEEM(1.0000)PQVHTPK;
DGDSYDPYDFSDTEEEMPQVHTPK	DGDSYDPYDFS[79.9663]DTEEEMPQVHT[79.9663]PK	K	T	746	769	24	3	11S(79.9663),22T(79.9663)	sp|P25205-2|MCM3_HUMAN	P25205-2	MCM3_HUMAN	MCM3	Isoform 2 of DNA replication licensing factor MCM3		sp|P25205|MCM3_HUMAN	1	2.83645e+06	MS/MS	STY:79.9663@DGDS(0.1070)Y(0.1070)DPY(0.1070)DFS(0.5360)DT(0.5360)EEEMPQVHT(0.6070)PK;
DGDSYDPYDFSDTEEEMPQVHTPK	DGDSYDPYDFS[79.9663]DT[79.9663]EEEMPQVHTPK	K	T	746	769	24	3	11S(79.9663),13T(79.9663)	sp|P25205-2|MCM3_HUMAN	P25205-2	MCM3_HUMAN	MCM3	Isoform 2 of DNA replication licensing factor MCM3		sp|P25205|MCM3_HUMAN	2	1.2621643E7	MS/MS	STY:79.9663@DGDS(0.1884)Y(0.1884)DPY(0.2525)DFS(0.6685)DT(0.6685)EEEMPQVHT(0.0338)PK;
DGDSYDPYDFSDTEEEMPQVHTPK	DGDSYDPY[79.9663]DFSDTEEEMPQVHTPK	K	T	746	769	24	3	8Y(79.9663)	sp|P25205-2|MCM3_HUMAN	P25205-2	MCM3_HUMAN	MCM3	Isoform 2 of DNA replication licensing factor MCM3		sp|P25205|MCM3_HUMAN	3	1.3310397E7	MS/MS	STY:79.9663@DGDS(0.0195)Y(0.0195)DPY(0.4660)DFS(0.4660)DT(0.0117)EEEMPQVHT(0.0173)PK;
DGDSYDPYDFSDTEEEMPQVHTPK	DGDSYDPY[79.9663]DFSDTEEEMPQVHT[79.9663]PK	K	T	746	769	24	3	22T(79.9663),8Y(79.9663)	sp|P25205-2|MCM3_HUMAN	P25205-2	MCM3_HUMAN	MCM3	Isoform 2 of DNA replication licensing factor MCM3		sp|P25205|MCM3_HUMAN	4	3.54056E7	MS/MS	STY:79.9663@DGDS(0.0354)Y(0.0364)DPY(0.9225)DFS(0.0411)DT(0.0411)EEEMPQVHT(0.9235)PK;
DGDSYDPYDFSDTEEEMPQVHTPK	DGDSYDPY[79.9663]DFSDTEEEM[15.9949]PQVHT[79.9663]PK	K	T	746	769	24	3	17M(15.9949),22T(79.9663),8Y(79.9663)	sp|P25205-2|MCM3_HUMAN	P25205-2	MCM3_HUMAN	MCM3	Isoform 2 of DNA replication licensing factor MCM3		sp|P25205|MCM3_HUMAN	1	3.58147e+06	MS/MS	STY:79.9663@DGDS(0.0339)Y(0.0339)DPY(0.4650)DFS(0.4650)DT(0.4650)EEEMPQVHT(0.5372)PK;M:15.9949@DGDSYDPYDFSDTEEEM(1.0000)PQVHTPK;
DGDSYDPYDFSDTEEEMPQVHTPK	DGDSY[79.9663]DPYDFSDTEEEMPQVHTPK	K	T	746	769	24	3	5Y(79.9663)	sp|P25205-2|MCM3_HUMAN	P25205-2	MCM3_HUMAN	MCM3	Isoform 2 of DNA replication licensing factor MCM3		sp|P25205|MCM3_HUMAN	1	1.311365E7	MS/MS	STY:79.9663@DGDS(0.0107)Y(0.4371)DPY(0.4371)DFS(0.0380)DT(0.0380)EEEMPQVHT(0.0392)PK;
DGDSYDPYDFSDTEEEMPQVHTPK	DGDSY[79.9663]DPY[79.9663]DFS[79.9663]DTEEEMPQVHTPK	K	T	746	769	24	3	11S(79.9663),5Y(79.9663),8Y(79.9663)	sp|P25205-2|MCM3_HUMAN	P25205-2	MCM3_HUMAN	MCM3	Isoform 2 of DNA replication licensing factor MCM3		sp|P25205|MCM3_HUMAN	1	4.85005e+06	MS/MS	STY:79.9663@DGDS(0.0807)Y(0.7014)DPY(0.7014)DFS(0.7014)DT(0.7014)EEEMPQVHT(0.1137)PK;
DGDSYDPYDFSDTEEEMPQVHTPK	DGDS[79.9663]YDPYDFSDTEEEMPQVHTPK	K	T	746	769	24	3	4S(79.9663)	sp|P25205-2|MCM3_HUMAN	P25205-2	MCM3_HUMAN	MCM3	Isoform 2 of DNA replication licensing factor MCM3		sp|P25205|MCM3_HUMAN	1	0	MS/MS	STY:79.9663@DGDS(0.4671)Y(0.4671)DPY(0.0208)DFS(0.0208)DT(0.0145)EEEMPQVHT(0.0096)PK;
DGDSYDPYDFSDTEEEMPQVHTPK	DGDS[79.9663]YDPYDFSDTEEEMPQVHT[79.9663]PK	K	T	746	769	24	3	22T(79.9663),4S(79.9663)	sp|P25205-2|MCM3_HUMAN	P25205-2	MCM3_HUMAN	MCM3	Isoform 2 of DNA replication licensing factor MCM3		sp|P25205|MCM3_HUMAN	1	2.2783958E7	MS/MS	STY:79.9663@DGDS(0.3252)Y(0.3252)DPY(0.3252)DFS(0.3252)DT(0.3252)EEEMPQVHT(0.3741)PK;
DGDSYDPYDFSDTEEEMPQVHTPK	DGDS[79.9663]YDPYDFSDTEEEM[15.9949]PQVHT[79.9663]PK	K	T	746	769	24	3	17M(15.9949),22T(79.9663),4S(79.9663)	sp|P25205-2|MCM3_HUMAN	P25205-2	MCM3_HUMAN	MCM3	Isoform 2 of DNA replication licensing factor MCM3		sp|P25205|MCM3_HUMAN	1	3.6208e+06	MS/MS	STY:79.9663@DGDS(0.3268)Y(0.3268)DPY(0.3268)DFS(0.3268)DT(0.3268)EEEMPQVHT(0.3660)PK;M:15.9949@DGDSYDPYDFSDTEEEM(1.0000)PQVHTPK;
DGDSYDPYDFSDTEEEMPQVHTPK	DGDS[79.9663]Y[79.9663]DPYDFSDTEEEMPQVHT[79.9663]PK	K	T	746	769	24	3	22T(79.9663),4S(79.9663),5Y(79.9663)	sp|P25205-2|MCM3_HUMAN	P25205-2	MCM3_HUMAN	MCM3	Isoform 2 of DNA replication licensing factor MCM3		sp|P25205|MCM3_HUMAN	1	4.85005e+06	MS/MS	STY:79.9663@DGDS(0.4943)Y(0.4943)DPY(0.4943)DFS(0.4943)DT(0.4943)EEEMPQVHT(0.5283)PK;
DGLNQTTIPVSPPSTTKPSR	DGLNQT[79.9663]TIPVSPPSTTKPSR	K	A	572	591	20	3	6T(79.9663)	sp|Q71RC2-3|LARP4_HUMAN	Q71RC2-3	LARP4_HUMAN	LARP4	Isoform 3 of La-related protein 4		sp|Q71RC2-2|LARP4_HUMAN, sp|Q71RC2-4|LARP4_HUMAN, sp|Q71RC2-5|LARP4_HUMAN, sp|Q71RC2-6|LARP4_HUMAN, sp|Q71RC2|LARP4_HUMAN	2	3.3851e+06	MS/MS	STY:79.9663@DGLNQT(0.3144)T(0.3144)IPVS(0.3144)PPS(0.0142)T(0.0142)T(0.0142)KPS(0.0142)R;
DGQDAIAQSPEKESK	DGQDAIAQS[79.9663]PEKESK	K	D	281	295	15	2	9S(79.9663)	sp|Q9NWH9|SLTM_HUMAN	Q9NWH9	SLTM_HUMAN	SLTM	SAFB-like transcription modulator			4	6458686	MS/MS	STY:79.9663@DGQDAIAQS(0.9208)PEKES(0.0792)K;
DGQVINETSQHHDDLE	DGQVINET[79.9663]SQHHDDLE	R	-	451	466	16	2	8T(79.9663)	sp|P08670|VIME_HUMAN	P08670	VIME_HUMAN	VIM	Vimentin			1	8866145	MS/MS	STY:79.9663@DGQVINET(0.5000)S(0.5000)QHHDDLE;
DGTAPPPQSPGSPGTGQDEEWSDEESPRK	DGTAPPPQSPGSPGTGQDEEWSDEES[79.9663]PRK	R	A	333	361	29	3	26S(79.9663)	sp|Q9UKS6|PACN3_HUMAN	Q9UKS6	PACN3_HUMAN	PACSIN3	Protein kinase C and casein kinase substrate in neurons protein 3			1	1.5847428E7	MS/MS	STY:79.9663@DGT(0.0468)APPPQS(0.0575)PGS(0.0575)PGT(0.0575)GQDEEWS(0.1113)DEES(0.6695)PRK;
DGTAPPPQSPGSPGTGQDEEWSDEESPRK	DGTAPPPQS[79.9663]PGSPGTGQDEEWSDEESPRK	R	A	333	361	29	3	9S(79.9663)	sp|Q9UKS6|PACN3_HUMAN	Q9UKS6	PACN3_HUMAN	PACSIN3	Protein kinase C and casein kinase substrate in neurons protein 3			1	1.566407E7	MS/MS	STY:79.9663@DGT(0.0499)APPPQS(0.3111)PGS(0.3111)PGT(0.3111)GQDEEWS(0.0099)DEES(0.0071)PRK;
DGTAPPPQSPGSPGTGQDEEWSDEESPRK	DGT[79.9663]APPPQSPGSPGTGQDEEWSDEESPRK	R	A	333	361	29	3	3T(79.9663)	sp|Q9UKS6|PACN3_HUMAN	Q9UKS6	PACN3_HUMAN	PACSIN3	Protein kinase C and casein kinase substrate in neurons protein 3			1	0	MS/MS	STY:79.9663@DGT(0.3968)APPPQS(0.3968)PGS(0.0516)PGT(0.0516)GQDEEWS(0.0516)DEES(0.0516)PRK;
DHFGLEGDEESTMLEDSVSPKK	DHFGLEGDEESTMLEDS[79.9663]VSPKK	K	S	407	428	22	3	17S(79.9663)	sp|Q9Y490|TLN1_HUMAN	Q9Y490	TLN1_HUMAN	TLN1	Talin-1			1	4927597	MS/MS	STY:79.9663@DHFGLEGDEES(0.0328)T(0.0386)MLEDS(0.4643)VS(0.4643)PKK;
DHFGLEGDEESTMLEDSVSPKK	DHFGLEGDEEST[79.9663]MLEDSVSPKK	K	S	407	428	22	3	12T(79.9663)	sp|Q9Y490|TLN1_HUMAN	Q9Y490	TLN1_HUMAN	TLN1	Talin-1			2	7487580	MS/MS	STY:79.9663@DHFGLEGDEES(0.0221)T(0.6539)MLEDS(0.1620)VS(0.1620)PKK;
DHFGLEGDEESTMLEDSVSPK	DHFGLEGDEES[79.9663]TMLEDSVSPK	K	K	407	427	21	3	11S(79.9663)	sp|Q9Y490|TLN1_HUMAN	Q9Y490	TLN1_HUMAN	TLN1	Talin-1			2	2819943	MS/MS	STY:79.9663@DHFGLEGDEES(0.4744)T(0.4744)MLEDS(0.0256)VS(0.0256)PK;
DHFGLEGDEESTMLEDSVSPKK	DHFGLEGDEES[79.9663]TMLEDSVSPKK	K	S	407	428	22	3	11S(79.9663)	sp|Q9Y490|TLN1_HUMAN	Q9Y490	TLN1_HUMAN	TLN1	Talin-1			1	4950811	MS/MS	STY:79.9663@DHFGLEGDEES(0.2500)T(0.2500)MLEDS(0.2500)VS(0.2500)PKK;
DHFGLEGDEESTMLEDSVSPK	DHFGLEGDEES[79.9663]TM[15.9949]LEDSVSPK	K	K	407	427	21	3	11S(79.9663),13M(15.9949)	sp|Q9Y490|TLN1_HUMAN	Q9Y490	TLN1_HUMAN	TLN1	Talin-1			1	0	MS/MS	STY:79.9663@DHFGLEGDEES(0.3329)T(0.3329)MLEDS(0.1671)VS(0.1671)PK;M:15.9949@DHFGLEGDEESTM(1.0000)LEDSVSPK;
DHSPTPSVFNSDEER	DHS[79.9663]PTPSVFNSDEER	R	Y	416	430	15	2	3S(79.9663)	sp|Q6UN15-3|FIP1_HUMAN	Q6UN15-3	FIP1_HUMAN	FIP1L1	Isoform 3 of Pre-mRNA 3'-end-processing factor FIP1		sp|Q6UN15-5|FIP1_HUMAN, sp|Q6UN15|FIP1_HUMAN	1	1.26584e+06	MS/MS	STY:79.9663@DHS(0.3118)PT(0.3118)PS(0.3118)VFNS(0.0645)DEER;
DIDISSPEFK	DIDIS[79.9663]SPEFK	K	I	172	181	10	2	5S(79.9663)	sp|Q09666|AHNK_HUMAN	Q09666	AHNK_HUMAN	AHNAK	Neuroblast differentiation-associated protein AHNAK			1	1.1087645E7	MS/MS	STY:79.9663@DIDIS(0.5000)S(0.5000)PEFK;
DISEGGESPVVQSDEEEVQVDTALATSHTDR	DISEGGESPVVQSDEEEVQVDT[79.9663]ALATSHT[79.9663]DR	R	E	228	258	31	3	22T(79.9663),29T(79.9663)	sp|Q96EV8-3|DTBP1_HUMAN	Q96EV8-3	DTBP1_HUMAN	DTNBP1	Isoform 3 of Dysbindin		sp|Q96EV8|DTBP1_HUMAN	1	6367254	MS/MS	STY:79.9663@DIS(0.2412)EGGES(0.2672)PVVQS(0.1053)DEEEVQVDT(0.3304)ALAT(0.3304)S(0.3304)HT(0.3950)DR;
DKAPVQPQQSPAAAPGGTDEKPSGK	DKAPVQPQQS[79.9663]PAAAPGGTDEKPSGK	R	E	7	31	25	3	10S(79.9663)	sp|Q13200|PSMD2_HUMAN	Q13200	PSMD2_HUMAN	PSMD2	26S proteasome non-ATPase regulatory subunit 2			1	0	MS/MS	STY:79.9663@DKAPVQPQQS(0.9197)PAAAPGGT(0.0401)DEKPS(0.0401)GK;
DKDDQEWESPSPPKPTVFISGVIAR	DKDDQEWESPSPPKPT[79.9663]VFISGVIAR	K	G	41	65	25	3	16T(79.9663)	sp|P51397|DAP1_HUMAN	P51397	DAP1_HUMAN	DAP	Death-associated protein 1			2	1.0026734E7	MS/MS	STY:79.9663@DKDDQEWES(0.0339)PS(0.0400)PPKPT(0.8937)VFIS(0.0323)GVIAR;
DKDDQEWESPSPPKPTVFISGVIAR	DKDDQEWESPS[79.9663]PPKPTVFISGVIAR	K	G	41	65	25	3	11S(79.9663)	sp|P51397|DAP1_HUMAN	P51397	DAP1_HUMAN	DAP	Death-associated protein 1			3	3.9107668E7	MS/MS	STY:79.9663@DKDDQEWES(0.0230)PS(0.9325)PPKPT(0.0222)VFIS(0.0222)GVIAR;
DKDDQEWESPSPPKPTVFISGVIAR	DKDDQEWES[79.9663]PSPPKPTVFISGVIAR	K	G	41	65	25	3	9S(79.9663)	sp|P51397|DAP1_HUMAN	P51397	DAP1_HUMAN	DAP	Death-associated protein 1			4	3.9201336E7	MS/MS	STY:79.9663@DKDDQEWES(0.8850)PS(0.0576)PPKPT(0.0294)VFIS(0.0279)GVIAR;
DKEVSDDEAEEK	DKEVS[79.9663]DDEAEEK	R	E	349	360	12	2	5S(79.9663)	sp|P07900-2|HS90A_HUMAN	P07900-2	HS90A_HUMAN	HSP90AA1	Isoform 2 of Heat shock protein HSP 90-alpha		sp|P07900|HS90A_HUMAN	1	1.0342786E7	MS/MS	STY:79.9663@DKEVS(1.0000)DDEAEEK;
DKSPVREPIDNLTPEER	DKS[79.9663]PVREPIDNLTPEER	K	D	134	150	17	3	3S(79.9663)	sp|Q14498-2|RBM39_HUMAN	Q14498-2	RBM39_HUMAN	RBM39	Isoform 2 of RNA-binding protein 39		sp|Q14498-3|RBM39_HUMAN, sp|Q14498|RBM39_HUMAN	5	3.918298E7	MS/MS	STY:79.9663@DKS(0.9130)PVREPIDNLT(0.0870)PEER;
DLFDYSPPLHK	DLFDYS[79.9663]PPLHK	K	N	505	515	11	2	6S(79.9663)	sp|Q9NYF8-2|BCLF1_HUMAN	Q9NYF8-2	BCLF1_HUMAN	BCLAF1	Isoform 2 of Bcl-2-associated transcription factor 1		sp|Q9NYF8-3|BCLF1_HUMAN, sp|Q9NYF8|BCLF1_HUMAN	1	5114079	MS/MS	STY:79.9663@DLFDY(0.1656)S(0.8344)PPLHK;
DLFDYSPPLHK	DLFDY[79.9663]SPPLHK	K	N	505	515	11	2	5Y(79.9663)	sp|Q9NYF8-2|BCLF1_HUMAN	Q9NYF8-2	BCLF1_HUMAN	BCLAF1	Isoform 2 of Bcl-2-associated transcription factor 1		sp|Q9NYF8-3|BCLF1_HUMAN, sp|Q9NYF8|BCLF1_HUMAN	1	5114079	MS/MS	STY:79.9663@DLFDY(0.5000)S(0.5000)PPLHK;
DLFSLDSEDPSPASPPLR	DLFS[79.9663]LDSEDPSPASPPLR	R	S	224	241	18	2	4S(79.9663)	sp|Q9BTK6|PAGR1_HUMAN	Q9BTK6	PAGR1_HUMAN	PAGR1	PAXIP1-associated glutamate-rich protein 1			1	0	MS/MS	STY:79.9663@DLFS(0.3220)LDS(0.3220)EDPS(0.3220)PAS(0.0340)PPLR;
DLGASSLHVNGESLEMDSDEDDSEELEEDDGHGAEQAAAFPTEDSR	DLGASSLHVNGESLEMDS[79.9663]DEDDS[79.9663]EELEEDDGHGAEQAAAFPTEDSR	K	T	331	376	46	4	18S(79.9663),23S(79.9663)	sp|Q9H9B1-3|EHMT1_HUMAN	Q9H9B1-3	EHMT1_HUMAN	EHMT1	Isoform 3 of Histone-lysine N-methyltransferase EHMT1		sp|Q9H9B1-4|EHMT1_HUMAN, sp|Q9H9B1|EHMT1_HUMAN	1	3.85745e+06	MS/MS	STY:79.9663@DLGAS(0.2674)S(0.2674)LHVNGES(0.2674)LEMDS(0.2995)DEDDS(0.2995)EELEEDDGHGAEQAAAFPT(0.2995)EDS(0.2995)R;
DLGASSLHVNGESLEMDSDEDDSEELEEDDGHGAEQAAAFPTEDSR	DLGAS[79.9663]S[79.9663]LHVNGESLEMDSDEDDSEELEEDDGHGAEQAAAFPTEDSR	K	T	331	376	46	4	5S(79.9663),6S(79.9663)	sp|Q9H9B1-3|EHMT1_HUMAN	Q9H9B1-3	EHMT1_HUMAN	EHMT1	Isoform 3 of Histone-lysine N-methyltransferase EHMT1		sp|Q9H9B1-4|EHMT1_HUMAN, sp|Q9H9B1|EHMT1_HUMAN	1	3.85745e+06	MS/MS	STY:79.9663@DLGAS(0.3164)S(0.3164)LHVNGES(0.3164)LEMDS(0.2627)DEDDS(0.2627)EELEEDDGHGAEQAAAFPT(0.2627)EDS(0.2627)R;
DLGHPVEEEDELESGDQEDEDDESEDPGKDLDHI	DLGHPVEEEDELESGDQEDEDDES[79.9663]EDPGKDLDHI	K	-	940	973	34	4	24S(79.9663)	sp|O60763-2|USO1_HUMAN	O60763-2	USO1_HUMAN	USO1	Isoform 2 of General vesicular transport factor p115		sp|O60763|USO1_HUMAN	1	0	MS/MS	STY:79.9663@DLGHPVEEEDELES(0.2954)GDQEDEDDES(0.7046)EDPGKDLDHI;
DLGHPVEEEDELESGDQEDEDDESEDPGKDLDHI	DLGHPVEEEDELES[79.9663]GDQEDEDDESEDPGKDLDHI	K	-	940	973	34	3	14S(79.9663)	sp|O60763-2|USO1_HUMAN	O60763-2	USO1_HUMAN	USO1	Isoform 2 of General vesicular transport factor p115		sp|O60763|USO1_HUMAN	1	0	MS/MS	STY:79.9663@DLGHPVEEEDELES(0.5000)GDQEDEDDES(0.5000)EDPGKDLDHI;
DLLHPSPEEEK	DLLHPS[79.9663]PEEEK	K	R	6	16	11	2	6S(79.9663)	sp|P42677|RS27_HUMAN	P42677	RS27_HUMAN	RPS27	Small ribosomal subunit protein eS27			2	1547843	MS/MS	STY:79.9663@DLLHPS(1.0000)PEEEK;
DLNESPVK	DLNES[79.9663]PVK	R	S	507	514	8	2	5S(79.9663)	sp|Q96RL1-2|UIMC1_HUMAN	Q96RL1-2	UIMC1_HUMAN	UIMC1	Isoform 2 of BRCA1-A complex subunit RAP80		sp|Q96RL1-3|UIMC1_HUMAN, sp|Q96RL1-4|UIMC1_HUMAN, sp|Q96RL1|UIMC1_HUMAN	1	0	MS/MS	STY:79.9663@DLNES(1.0000)PVK;
DLSSSPPGPYGQEMYAFR	DLSSSPPGPY[79.9663]GQEMYAFR	R	S	98	115	18	2	10Y(79.9663)	sp|O43741-2|AAKB2_HUMAN	O43741-2	AAKB2_HUMAN	PRKAB2	Isoform 2 of 5'-AMP-activated protein kinase subunit beta-2		sp|O43741|AAKB2_HUMAN	1	0	MS/MS	STY:79.9663@DLS(0.0963)S(0.0963)S(0.0963)PPGPY(0.6920)GQEMY(0.0190)AFR;
DLVQPDKPASPK	DLVQPDKPAS[79.9663]PK	R	F	506	517	12	2	10S(79.9663)	sp|Q6PJT7-2|ZC3HE_HUMAN	Q6PJT7-2	ZC3HE_HUMAN	ZC3H14	Isoform 2 of Zinc finger CCCH domain-containing protein 14		sp|Q6PJT7-5|ZC3HE_HUMAN, sp|Q6PJT7-9|ZC3HE_HUMAN, sp|Q6PJT7|ZC3HE_HUMAN	1	1.93862e+06	MS/MS	STY:79.9663@DLVQPDKPAS(1.0000)PK;
DMESPTKLDVTLAK	DMES[79.9663]PTKLDVTLAK	K	D	277	290	14	2	4S(79.9663)	sp|P27816-2|MAP4_HUMAN	P27816-2	MAP4_HUMAN	MAP4	Isoform 2 of Microtubule-associated protein 4		sp|P27816-5|MAP4_HUMAN, sp|P27816-6|MAP4_HUMAN, sp|P27816|MAP4_HUMAN	2	0	MS/MS	STY:79.9663@DMES(0.9074)PT(0.0542)KLDVT(0.0384)LAK;
DMSPLSETEMALGKDVTPPPETEVVLIK	DMSPLSETEMALGKDVT[79.9663]PPPETEVVLIK	K	N	505	532	28	3	17T(79.9663)	sp|P27816-2|MAP4_HUMAN	P27816-2	MAP4_HUMAN	MAP4	Isoform 2 of Microtubule-associated protein 4		sp|P27816-6|MAP4_HUMAN, sp|P27816|MAP4_HUMAN	1	1.8351116E7	MS/MS	STY:79.9663@DMS(0.0368)PLS(0.2380)ET(0.2380)EMALGKDVT(0.2436)PPPET(0.2436)EVVLIK;
DMSPLSETEMALGKDVTPPPETEVVLIK	DMS[79.9663]PLSETEMALGKDVTPPPETEVVLIK	K	N	505	532	28	3	3S(79.9663)	sp|P27816-2|MAP4_HUMAN	P27816-2	MAP4_HUMAN	MAP4	Isoform 2 of Microtubule-associated protein 4		sp|P27816-6|MAP4_HUMAN, sp|P27816|MAP4_HUMAN	1	1.8351116E7	MS/MS	STY:79.9663@DMS(0.6010)PLS(0.0214)ET(0.0214)EMALGKDVT(0.0214)PPPET(0.3347)EVVLIK;
DMPGGFLFEGLSDDEDDFHPNTR	DM[15.9949]PGGFLFEGLS[79.9663]DDEDDFHPNTR	R	S	219	241	23	3	12S(79.9663),2M(15.9949)	sp|Q96S82|UBL7_HUMAN	Q96S82	UBL7_HUMAN	UBL7	Ubiquitin-like protein 7			1	0	MS/MS	STY:79.9663@DMPGGFLFEGLS(0.9066)DDEDDFHPNT(0.0934)R;M:15.9949@DM(1.0000)PGGFLFEGLSDDEDDFHPNTR;
DNEEREQSSDLTPSGDVSPVKPLSR	DNEEREQSSDLTPSGDVS[79.9663]PVKPLSR	K	S	360	384	25	3	18S(79.9663)	sp|Q8WYQ5-3|DGCR8_HUMAN	Q8WYQ5-3	DGCR8_HUMAN	DGCR8	Isoform 3 of Microprocessor complex subunit DGCR8		sp|Q8WYQ5|DGCR8_HUMAN	1	1046959	MS/MS	STY:79.9663@DNEEREQS(0.0537)S(0.0537)DLT(0.0537)PS(0.0537)GDVS(0.6706)PVKPLS(0.1144)R;
DNLTLWTSDSAGEECDAAEGAEN	DNLT[79.9663]LWTSDSAGEEC[57.0215]DAAEGAEN	R	-	223	245	23	3	15C(57.0215),4T(79.9663)	sp|P27348|1433T_HUMAN	P27348	1433T_HUMAN	YWHAQ	14-3-3 protein theta			1	4.08063e+06	MS/MS	STY:79.9663@DNLT(0.4592)LWT(0.4592)S(0.0408)DS(0.0408)AGEECDAAEGAEN;
DNTFFRESPVGR	DNT[79.9663]FFRESPVGR	R	K	133	144	12	2	3T(79.9663)	sp|Q8NEY8-2|PPHLN_HUMAN	Q8NEY8-2	PPHLN_HUMAN	PPHLN1	Isoform 2 of Periphilin-1		sp|Q8NEY8-3|PPHLN_HUMAN, sp|Q8NEY8-5|PPHLN_HUMAN, sp|Q8NEY8-6|PPHLN_HUMAN, sp|Q8NEY8-8|PPHLN_HUMAN, sp|Q8NEY8-9|PPHLN_HUMAN, sp|Q8NEY8|PPHLN_HUMAN	1	2.78531e+06	MS/MS	STY:79.9663@DNT(0.5000)FFRES(0.5000)PVGR;
DPAQPMSPGEATQSGARPADR	DPAQPMS[79.9663]PGEATQSGARPADR	R	Y	5	25	21	3	7S(79.9663)	sp|Q9BQG0-2|MBB1A_HUMAN	Q9BQG0-2	MBB1A_HUMAN	MYBBP1A	Isoform 2 of Myb-binding protein 1A		sp|Q9BQG0|MBB1A_HUMAN	3	5.73653e+06	MS/MS	STY:79.9663@DPAQPMS(0.7906)PGEAT(0.1047)QS(0.1047)GARPADR;
DQCCSGKGDMSDEDDENEFFDAPEIITMPENLGHK	DQC[57.0215]C[57.0215]S[79.9663]GKGDMSDEDDENEFFDAPEIITMPENLGHK	K	R	341	375	35	3	3C(57.0215),4C(57.0215),5S(79.9663)	sp|P22059|OSBP1_HUMAN	P22059	OSBP1_HUMAN	OSBP	Oxysterol-binding protein 1			2	0	MS/MS	STY:79.9663@DQCCS(0.4855)GKGDMS(0.4855)DEDDENEFFDAPEIIT(0.0290)MPENLGHK;
DQMEGSPNSSESFEHIAR	DQMEGS[79.9663]PNSSESFEHIAR	R	S	531	548	18	3	6S(79.9663)	sp|Q9Y520-2|PRC2C_HUMAN	Q9Y520-2	PRC2C_HUMAN	PRRC2C	Isoform 2 of Protein PRRC2C		sp|Q9Y520-3|PRC2C_HUMAN, sp|Q9Y520-4|PRC2C_HUMAN, sp|Q9Y520-5|PRC2C_HUMAN, sp|Q9Y520-6|PRC2C_HUMAN, sp|Q9Y520-7|PRC2C_HUMAN, sp|Q9Y520|PRC2C_HUMAN	1	0	MS/MS	STY:79.9663@DQMEGS(0.2500)PNS(0.2500)S(0.2500)ES(0.2500)FEHIAR;
DRASPAAAEEVVPEWASCLK	DRAS[79.9663]PAAAEEVVPEWASC[57.0215]LK	R	S	438	457	20	3	18C(57.0215),4S(79.9663)	sp|Q8N3V7-2|SYNPO_HUMAN	Q8N3V7-2	SYNPO_HUMAN	SYNPO	Isoform 2 of Synaptopodin		sp|Q8N3V7-3|SYNPO_HUMAN, sp|Q8N3V7|SYNPO_HUMAN	1	4189480	MS/MS	STY:79.9663@DRAS(0.8960)PAAAEEVVPEWAS(0.1040)CLK;
DRPVGGSPGGPR	DRPVGGS[79.9663]PGGPR	R	L	129	140	12	2	7S(79.9663)	sp|Q8NHG8|ZNRF2_HUMAN	Q8NHG8	ZNRF2_HUMAN	ZNRF2	E3 ubiquitin-protein ligase ZNRF2			1	0	MS/MS	STY:79.9663@DRPVGGS(1.0000)PGGPR;
DRSPIRGSPR	DRS[79.9663]PIRGS[79.9663]PR	R	R	27	36	10	2	3S(79.9663),8S(79.9663)	sp|Q9HCD5|NCOA5_HUMAN	Q9HCD5	NCOA5_HUMAN	NCOA5	Nuclear receptor coactivator 5			1	816632	MS/MS	STY:79.9663@DRS(1.0000)PIRGS(1.0000)PR;
DRSSPPPGYIPDELHQVAR	DRS[79.9663]SPPPGYIPDELHQVAR	R	N	161	179	19	3	3S(79.9663)	sp|Q9Y2U5|M3K2_HUMAN	Q9Y2U5	M3K2_HUMAN	MAP3K2	Mitogen-activated protein kinase kinase kinase 2			3	3.06692e+06	MS/MS	STY:79.9663@DRS(0.3333)S(0.3333)PPPGY(0.3333)IPDELHQVAR;
DSAAPSPIPGADNLSADPVVSPPTSIPFK	DSAAPS[79.9663]PIPGADNLSADPVVSPPTSIPFK	R	S	306	334	29	3	6S(79.9663)	sp|Q5T1M5-2|FKB15_HUMAN	Q5T1M5-2	FKB15_HUMAN	FKBP15	Isoform 2 of FK506-binding protein 15		sp|Q5T1M5-3|FKB15_HUMAN, sp|Q5T1M5|FKB15_HUMAN	1	3.35801e+06	MS/MS	STY:79.9663@DS(0.0347)AAPS(0.4608)PIPGADNLS(0.4608)ADPVVS(0.0154)PPT(0.0141)S(0.0141)IPFK;
DSAIPVESDTDDEGAPR	DSAIPVES[79.9663]DT[79.9663]DDEGAPR	R	I	461	477	17	2	10T(79.9663),8S(79.9663)	sp|Q96D46|NMD3_HUMAN	Q96D46	NMD3_HUMAN	NMD3	60S ribosomal export protein NMD3			1	2.25331e+06	MS/MS	STY:79.9663@DS(0.2201)AIPVES(0.8900)DT(0.8900)DDEGAPR;
DSDQVAQSDGEESPAAEEQLLGEHIK	DSDQVAQS[79.9663]DGEESPAAEEQLLGEHIK	K	E	520	545	26	3	8S(79.9663)	sp|O94979-2|SC31A_HUMAN	O94979-2	SC31A_HUMAN	SEC31A	Isoform 2 of Protein transport protein Sec31A		sp|O94979-3|SC31A_HUMAN, sp|O94979-8|SC31A_HUMAN, sp|O94979-9|SC31A_HUMAN, sp|O94979|SC31A_HUMAN	1	2.09269e+06	MS/MS	STY:79.9663@DS(0.0355)DQVAQS(0.4822)DGEES(0.4822)PAAEEQLLGEHIK;
DSENLASPSEYPENGER	DSENLASPSEY[79.9663]PENGER	R	F	600	616	17	2	11Y(79.9663)	sp|P52948-2|NUP98_HUMAN	P52948-2	NUP98_HUMAN	NUP98	Isoform 2 of Nuclear pore complex protein Nup98-Nup96		sp|P52948-3|NUP98_HUMAN, sp|P52948-4|NUP98_HUMAN, sp|P52948-5|NUP98_HUMAN, sp|P52948-6|NUP98_HUMAN, sp|P52948|NUP98_HUMAN	1	2.63416e+06	MS/MS	STY:79.9663@DS(0.2958)ENLAS(0.1369)PS(0.1369)EY(0.4304)PENGER;
DSHSSEEDEASSQTDLSQTISK	DSHSSEEDEASSQTDLSQT[79.9663]IS[79.9663]K	R	K	153	174	22	3	19T(79.9663),21S(79.9663)	sp|Q5JTV8-2|TOIP1_HUMAN	Q5JTV8-2	TOIP1_HUMAN	TOR1AIP1	Isoform 2 of Torsin-1A-interacting protein 1		sp|Q5JTV8-3|TOIP1_HUMAN, sp|Q5JTV8-4|TOIP1_HUMAN, sp|Q5JTV8|TOIP1_HUMAN	1	1.92999e+06	MS/MS	STY:79.9663@DS(0.2680)HS(0.2680)S(0.2680)EEDEAS(0.2680)S(0.1076)QT(0.1076)DLS(0.1076)QT(0.3027)IS(0.3027)K;
DSQDASAEQSDHDDEVASLASASGGFGTK	DSQDAS[79.9663]AEQSDHDDEVASLASASGGFGTK	R	V	489	517	29	3	6S(79.9663)	sp|Q6P2E9-2|EDC4_HUMAN	Q6P2E9-2	EDC4_HUMAN	EDC4	Isoform 2 of Enhancer of mRNA-decapping protein 4		sp|Q6P2E9|EDC4_HUMAN	1	0	MS/MS	STY:79.9663@DS(0.0147)QDAS(0.4736)AEQS(0.4736)DHDDEVAS(0.0117)LAS(0.0090)AS(0.0087)GGFGT(0.0087)K;
DSSFTEVPRSPK	DSSFTEVPRS[79.9663]PK	R	H	236	247	12	2	10S(79.9663)	sp|O95425-2|SVIL_HUMAN	O95425-2	SVIL_HUMAN	SVIL	Isoform 2 of Supervillin		sp|O95425-3|SVIL_HUMAN, sp|O95425-4|SVIL_HUMAN, sp|O95425|SVIL_HUMAN	1	0	MS/MS	STY:79.9663@DS(0.0283)S(0.0283)FT(0.0283)EVPRS(0.9152)PK;
DSSKGEDSAEETEAKPAVVAPAPVVEAVSTPSAAFPSDATAEQGPILTK	DSSKGEDSAEETEAKPAVVAPAPVVEAVST[79.9663]PSAAFPSDATAEQGPILTK	R	H	475	523	49	4	30T(79.9663)	sp|Q12906-2|ILF3_HUMAN	Q12906-2	ILF3_HUMAN	ILF3	Isoform 2 of Interleukin enhancer-binding factor 3		sp|Q12906-3|ILF3_HUMAN, sp|Q12906-5|ILF3_HUMAN, sp|Q12906|ILF3_HUMAN	2	3.3923808E7	MS/MS	STY:79.9663@DS(0.0710)S(0.0710)KGEDS(0.2556)AEET(0.0055)EAKPAVVAPAPVVEAVS(0.0168)T(0.5239)PS(0.0106)AAFPS(0.0116)DAT(0.0138)AEQGPILT(0.0201)K;
DSSKGEDSAEETEAKPAVVAPAPVVEAVSTPSAAFPSDATAEQGPILTK	DSSKGEDSAEETEAKPAVVAPAPVVEAVS[79.9663]TPSAAFPSDATAEQGPILTK	R	H	475	523	49	4	29S(79.9663)	sp|Q12906-2|ILF3_HUMAN	Q12906-2	ILF3_HUMAN	ILF3	Isoform 2 of Interleukin enhancer-binding factor 3		sp|Q12906-3|ILF3_HUMAN, sp|Q12906-5|ILF3_HUMAN, sp|Q12906|ILF3_HUMAN	1	4.4548968E7	MS/MS	STY:79.9663@DS(0.0705)S(0.0705)KGEDS(0.0425)AEET(0.0237)EAKPAVVAPAPVVEAVS(0.3638)T(0.3638)PS(0.0114)AAFPS(0.0235)DAT(0.0152)AEQGPILT(0.0152)K;
DSSKGEDSAEETEAKPAVVAPAPVVEAVSTPSAAFPSDATAENVK	DSSKGEDSAEET[79.9663]EAKPAVVAPAPVVEAVSTPSAAFPSDATAENVK	R	Q	475	519	45	4	12T(79.9663)	sp|Q12906-4|ILF3_HUMAN	Q12906-4	ILF3_HUMAN	ILF3	Isoform 4 of Interleukin enhancer-binding factor 3		sp|Q12906-6|ILF3_HUMAN, sp|Q12906-7|ILF3_HUMAN	1	3.76856E7	MS/MS	STY:79.9663@DS(0.0231)S(0.0231)KGEDS(0.0377)AEET(0.8483)EAKPAVVAPAPVVEAVS(0.0125)T(0.0125)PS(0.0125)AAFPS(0.0142)DAT(0.0161)AENVK;
DSSKGEDSAEETEAKPAVVAPAPVVEAVSTPSAAFPSDATAEQGPILTK	DSSKGEDSAEET[79.9663]EAKPAVVAPAPVVEAVSTPSAAFPSDATAEQGPILTK	R	H	475	523	49	4	12T(79.9663)	sp|Q12906-2|ILF3_HUMAN	Q12906-2	ILF3_HUMAN	ILF3	Isoform 2 of Interleukin enhancer-binding factor 3		sp|Q12906-3|ILF3_HUMAN, sp|Q12906-5|ILF3_HUMAN, sp|Q12906|ILF3_HUMAN	1	3.3923808E7	MS/MS	STY:79.9663@DS(0.0194)S(0.0236)KGEDS(0.0485)AEET(0.7433)EAKPAVVAPAPVVEAVS(0.0453)T(0.0453)PS(0.0277)AAFPS(0.0155)DAT(0.0165)AEQGPILT(0.0150)K;
DSSKGEDSAEETEAKPAVVAPAPVVEAVSTPSAAFPSDATAENVK	DSSKGEDS[79.9663]AEETEAKPAVVAPAPVVEAVSTPSAAFPSDATAENVK	R	Q	475	519	45	4	8S(79.9663)	sp|Q12906-4|ILF3_HUMAN	Q12906-4	ILF3_HUMAN	ILF3	Isoform 4 of Interleukin enhancer-binding factor 3		sp|Q12906-6|ILF3_HUMAN, sp|Q12906-7|ILF3_HUMAN	3	3.5425684E7	MS/MS	STY:79.9663@DS(0.0239)S(0.0239)KGEDS(0.8108)AEET(0.0566)EAKPAVVAPAPVVEAVS(0.0202)T(0.0202)PS(0.0196)AAFPS(0.0117)DAT(0.0129)AENVK;
DSSKGEDSAEETEAKPAVVAPAPVVEAVSTPSAAFPSDATAEQGPILTK	DSSKGEDS[79.9663]AEETEAKPAVVAPAPVVEAVSTPSAAFPSDATAEQGPILTK	R	H	475	523	49	4,5	8S(79.9663)	sp|Q12906-2|ILF3_HUMAN	Q12906-2	ILF3_HUMAN	ILF3	Isoform 2 of Interleukin enhancer-binding factor 3		sp|Q12906-3|ILF3_HUMAN, sp|Q12906-5|ILF3_HUMAN, sp|Q12906|ILF3_HUMAN	3	7.8472776E7	MS/MS	STY:79.9663@DS(0.0140)S(0.0222)KGEDS(0.6351)AEET(0.0252)EAKPAVVAPAPVVEAVS(0.0567)T(0.0567)PS(0.0389)AAFPS(0.0378)DAT(0.0378)AEQGPILT(0.0756)K;
DSDQVAQSDGEESPAAEEQLLGEHIK	DS[79.9663]DQVAQSDGEESPAAEEQLLGEHIK	K	E	520	545	26	3	2S(79.9663)	sp|O94979-2|SC31A_HUMAN	O94979-2	SC31A_HUMAN	SEC31A	Isoform 2 of Protein transport protein Sec31A		sp|O94979-3|SC31A_HUMAN, sp|O94979-8|SC31A_HUMAN, sp|O94979-9|SC31A_HUMAN, sp|O94979|SC31A_HUMAN	1	2.09269e+06	MS/MS	STY:79.9663@DS(0.8287)DQVAQS(0.0964)DGEES(0.0749)PAAEEQLLGEHIK;
DSENLASPSEYPENGER	DS[79.9663]ENLASPSEYPENGER	R	F	600	616	17	2	2S(79.9663)	sp|P52948-2|NUP98_HUMAN	P52948-2	NUP98_HUMAN	NUP98	Isoform 2 of Nuclear pore complex protein Nup98-Nup96		sp|P52948-3|NUP98_HUMAN, sp|P52948-4|NUP98_HUMAN, sp|P52948-5|NUP98_HUMAN, sp|P52948-6|NUP98_HUMAN, sp|P52948|NUP98_HUMAN	1	3.7617892E7	MS/MS	STY:79.9663@DS(0.2500)ENLAS(0.2500)PS(0.2500)EY(0.2500)PENGER;
DSFDDRGPSLNPVLDYDHGSR	DS[79.9663]FDDRGPSLNPVLDYDHGSR	R	S	187	207	21	3	2S(79.9663)	sp|P43243|MATR3_HUMAN	P43243	MATR3_HUMAN	MATR3	Matrin-3			1	519199	MS/MS	STY:79.9663@DS(0.4723)FDDRGPS(0.4723)LNPVLDY(0.0277)DHGS(0.0277)R;
DSHSSEEDEASSQTDLSQTISK	DS[79.9663]HS[79.9663]SEEDEASSQTDLSQTISK	R	K	153	174	22	3	2S(79.9663),4S(79.9663)	sp|Q5JTV8-2|TOIP1_HUMAN	Q5JTV8-2	TOIP1_HUMAN	TOR1AIP1	Isoform 2 of Torsin-1A-interacting protein 1		sp|Q5JTV8-3|TOIP1_HUMAN, sp|Q5JTV8-4|TOIP1_HUMAN, sp|Q5JTV8|TOIP1_HUMAN	2	1.92999e+06	MS/MS	STY:79.9663@DS(0.5932)HS(0.5932)S(0.5932)EEDEAS(0.0393)S(0.0362)QT(0.0362)DLS(0.0362)QT(0.0362)IS(0.0362)K;
DSHSSEEDEASSQTDLSQTISKK	DS[79.9663]HS[79.9663]SEEDEASSQTDLSQTISKK	R	T	153	175	23	3	2S(79.9663),4S(79.9663)	sp|Q5JTV8-2|TOIP1_HUMAN	Q5JTV8-2	TOIP1_HUMAN	TOR1AIP1	Isoform 2 of Torsin-1A-interacting protein 1		sp|Q5JTV8-3|TOIP1_HUMAN, sp|Q5JTV8-4|TOIP1_HUMAN, sp|Q5JTV8|TOIP1_HUMAN	2	3.45258e+06	MS/MS	STY:79.9663@DS(0.6180)HS(0.6180)S(0.6180)EEDEAS(0.0517)S(0.0221)QT(0.0181)DLS(0.0181)QT(0.0181)IS(0.0181)KK;
DSQDASAEQSDHDDEVASLASASGGFGTK	DS[79.9663]QDASAEQSDHDDEVASLASASGGFGTK	R	V	489	517	29	3	2S(79.9663)	sp|Q6P2E9-2|EDC4_HUMAN	Q6P2E9-2	EDC4_HUMAN	EDC4	Isoform 2 of Enhancer of mRNA-decapping protein 4		sp|Q6P2E9|EDC4_HUMAN	1	1.28383e+06	MS/MS	STY:79.9663@DS(0.2310)QDAS(0.2310)AEQS(0.2310)DHDDEVAS(0.2310)LAS(0.0067)AS(0.0347)GGFGT(0.0347)K;
DSSGSVSPNTLSQEEGDQICLYHIR	DS[79.9663]SGSVSPNTLSQEEGDQIC[57.0215]LYHIR	K	K	257	281	25	3	20C(57.0215),2S(79.9663)	sp|Q9H0J9|PAR12_HUMAN	Q9H0J9	PAR12_HUMAN	PARP12	Protein mono-ADP-ribosyltransferase PARP12			1	1.31897e+06	MS/MS	STY:79.9663@DS(0.2415)S(0.2415)GS(0.2415)VS(0.2415)PNT(0.0084)LS(0.0084)QEEGDQICLY(0.0172)HIR;
DSSKGEDSAEETEAKPAVVAPAPVVEAVSTPSAAFPSDATAEQGPILTK	DS[79.9663]SKGEDSAEETEAKPAVVAPAPVVEAVSTPSAAFPSDATAEQGPILTK	R	H	475	523	49	4	2S(79.9663)	sp|Q12906-2|ILF3_HUMAN	Q12906-2	ILF3_HUMAN	ILF3	Isoform 2 of Interleukin enhancer-binding factor 3		sp|Q12906-3|ILF3_HUMAN, sp|Q12906-5|ILF3_HUMAN, sp|Q12906|ILF3_HUMAN	1	0	MS/MS	STY:79.9663@DS(0.1000)S(0.1000)KGEDS(0.1000)AEET(0.1000)EAKPAVVAPAPVVEAVS(0.1000)T(0.1000)PS(0.1000)AAFPS(0.1000)DAT(0.1000)AEQGPILT(0.1000)K;
DTEEPLPVKESDQTLAALLSPK	DTEEPLPVKESDQTLAALLS[79.9663]PK	K	E	1678	1699	22	3	20S(79.9663)	sp|P18583-10|SON_HUMAN	P18583-10	SON_HUMAN	SON	Isoform J of Protein SON		sp|P18583-2|SON_HUMAN, sp|P18583-3|SON_HUMAN, sp|P18583-4|SON_HUMAN, sp|P18583-5|SON_HUMAN, sp|P18583-6|SON_HUMAN, sp|P18583-7|SON_HUMAN, sp|P18583-9|SON_HUMAN, sp|P18583|SON_HUMAN	2	9399949	MS/MS	STY:79.9663@DT(0.0223)EEPLPVKES(0.0226)DQT(0.0229)LAALLS(0.9322)PK;
DTHEDHDTSTENTDESNHDPQFEPIVSLPEQEIK	DTHEDHDTSTENT[79.9663]DESNHDPQFEPIVSLPEQEIK	K	T	6	39	34	3	13T(79.9663)	sp|P43487-2|RANG_HUMAN	P43487-2	RANG_HUMAN	RANBP1	Isoform 2 of Ran-specific GTPase-activating protein		sp|P43487|RANG_HUMAN	1	4512763	MS/MS	STY:79.9663@DT(0.0529)HEDHDT(0.0529)S(0.0529)T(0.0529)ENT(0.3839)DES(0.3839)NHDPQFEPIVS(0.0207)LPEQEIK;
DTHEDHDTSTENTDESNHDPQFEPIVSLPEQEIK	DTHEDHDT[79.9663]STENTDESNHDPQFEPIVSLPEQEIK	K	T	6	39	34	4	8T(79.9663)	sp|P43487-2|RANG_HUMAN	P43487-2	RANG_HUMAN	RANBP1	Isoform 2 of Ran-specific GTPase-activating protein		sp|P43487|RANG_HUMAN	1	8309954	MS/MS	STY:79.9663@DT(0.0281)HEDHDT(0.1913)S(0.1913)T(0.1913)ENT(0.1913)DES(0.1913)NHDPQFEPIVS(0.0155)LPEQEIK;
DTSATSQSVNGSPQAEQPSLESTSK	DTSATSQSVNGS[79.9663]PQAEQPSLESTSK	K	E	30	54	25	3	12S(79.9663)	sp|Q86WB0-2|ZC3C1_HUMAN	Q86WB0-2	ZC3C1_HUMAN	ZC3HC1	Isoform 2 of Zinc finger C3HC-type protein 1		sp|Q86WB0-3|ZC3C1_HUMAN, sp|Q86WB0|ZC3C1_HUMAN	1	1.47754e+06	MS/MS	STY:79.9663@DT(0.0572)S(0.0572)AT(0.0572)S(0.0572)QS(0.0572)VNGS(0.6567)PQAEQPS(0.0144)LES(0.0144)T(0.0144)S(0.0144)K;
DTYSDRSGSSSPDSEITELKFPSINHD	DTYSDRSGS[79.9663]S[79.9663]SPDSEITELKFPSINHD	R	-	334	360	27	3	10S(79.9663),9S(79.9663)	sp|P17812-2|PYRG1_HUMAN	P17812-2	PYRG1_HUMAN	CTPS1	Isoform 2 of CTP synthase 1		sp|P17812|PYRG1_HUMAN	1	1.0054415E7	MS/MS	STY:79.9663@DT(0.1113)Y(0.1113)S(0.1113)DRS(0.1113)GS(0.4241)S(0.4241)S(0.4241)PDS(0.1357)EIT(0.1357)ELKFPS(0.0110)INHD;
DTHEDHDTSTENTDESNHDPQFEPIVSLPEQEIK	DT[79.9663]HEDHDTSTENTDESNHDPQFEPIVS[79.9663]LPEQEIK	K	T	6	39	34	3	27S(79.9663),2T(79.9663)	sp|P43487-2|RANG_HUMAN	P43487-2	RANG_HUMAN	RANBP1	Isoform 2 of Ran-specific GTPase-activating protein		sp|P43487|RANG_HUMAN	1	5501418	MS/MS	STY:79.9663@DT(0.2785)HEDHDT(0.2785)S(0.2785)T(0.2785)ENT(0.2785)DES(0.2785)NHDPQFEPIVS(0.3291)LPEQEIK;
DTHEDHDTSTENTDESNHDPQFEPIVSLPEQEIK	DT[79.9663]HEDHDT[79.9663]STENTDESNHDPQFEPIVSLPEQEIK	K	T	6	39	34	4	2T(79.9663),8T(79.9663)	sp|P43487-2|RANG_HUMAN	P43487-2	RANG_HUMAN	RANBP1	Isoform 2 of Ran-specific GTPase-activating protein		sp|P43487|RANG_HUMAN	1	6535512	MS/MS	STY:79.9663@DT(0.3809)HEDHDT(0.3186)S(0.3186)T(0.3186)ENT(0.3186)DES(0.3186)NHDPQFEPIVS(0.0260)LPEQEIK;
DTSENADGQSDENKDDYTIPDEYR	DT[79.9663]SENADGQSDENKDDYTIPDEYR	K	I	757	780	24	3	2T(79.9663)	sp|P43243|MATR3_HUMAN	P43243	MATR3_HUMAN	MATR3	Matrin-3		sp|P43243-2|MATR3_HUMAN	1	947969	MS/MS	STY:79.9663@DT(0.1697)S(0.1697)ENADGQS(0.1697)DENKDDY(0.1697)T(0.1697)IPDEY(0.1516)R;
DTYSDRSGSSSPDSEITELKFPSINHD	DT[79.9663]YSDRSGSSSPDSEIT[79.9663]ELKFPSINHD	R	-	334	360	27	3	17T(79.9663),2T(79.9663)	sp|P17812-2|PYRG1_HUMAN	P17812-2	PYRG1_HUMAN	CTPS1	Isoform 2 of CTP synthase 1		sp|P17812|PYRG1_HUMAN	1	1.0054415E7	MS/MS	STY:79.9663@DT(0.2161)Y(0.2161)S(0.2161)DRS(0.2161)GS(0.2161)S(0.2161)S(0.2161)PDS(0.2161)EIT(0.2586)ELKFPS(0.0128)INHD;
DTYSDRSGSSSPDSEITELKFPSINHD	DT[79.9663]YSDRS[79.9663]GSSSPDSEITELKFPSINHD	R	-	334	360	27	3	2T(79.9663),7S(79.9663)	sp|P17812-2|PYRG1_HUMAN	P17812-2	PYRG1_HUMAN	CTPS1	Isoform 2 of CTP synthase 1		sp|P17812|PYRG1_HUMAN	1	2281182	MS/MS	STY:79.9663@DT(0.4319)Y(0.4319)S(0.4319)DRS(0.4749)GS(0.0833)S(0.0833)S(0.0176)PDS(0.0188)EIT(0.0143)ELKFPS(0.0120)INHD;
DTYSDRSGSSSPDSEITELKFPSINHD	DT[79.9663]Y[79.9663]S[79.9663]DRSGSSSPDSEITELKFPSINHD	R	-	334	360	27	3	2T(79.9663),3Y(79.9663),4S(79.9663)	sp|P17812-2|PYRG1_HUMAN	P17812-2	PYRG1_HUMAN	CTPS1	Isoform 2 of CTP synthase 1		sp|P17812|PYRG1_HUMAN	1	3.59239e+06	MS/MS	STY:79.9663@DT(0.3000)Y(0.3000)S(0.3000)DRS(0.3000)GS(0.3000)S(0.3000)S(0.3000)PDS(0.3000)EIT(0.3000)ELKFPS(0.3000)INHD;
DVAGATWGNGSGEEEEEEDGPAVLVEQQTDSAMEPTGPTQER	DVAGATWGNGSGEEEEEEDGPAVLVEQQT[79.9663]DSAMEPTGPTQER	R	Y	137	178	42	3	29T(79.9663)	sp|P36915-2|GNL1_HUMAN	P36915-2	GNL1_HUMAN	GNL1	Isoform 2 of Guanine nucleotide-binding protein-like 1		sp|P36915|GNL1_HUMAN	3	1.3465567E7	MS/MS	STY:79.9663@DVAGAT(0.1060)WGNGS(0.1060)GEEEEEEDGPAVLVEQQT(0.7478)DS(0.0156)AMEPT(0.0123)GPT(0.0123)QER;
DVAGATWGNGSGEEEEEEDGPAVLVEQQTDSAMEPTGPTQER	DVAGATWGNGS[79.9663]GEEEEEEDGPAVLVEQQTDSAMEPTGPTQER	R	Y	137	178	42	3	11S(79.9663)	sp|P36915-2|GNL1_HUMAN	P36915-2	GNL1_HUMAN	GNL1	Isoform 2 of Guanine nucleotide-binding protein-like 1		sp|P36915|GNL1_HUMAN	1	0	MS/MS	STY:79.9663@DVAGAT(0.1015)WGNGS(0.7699)GEEEEEEDGPAVLVEQQT(0.0217)DS(0.0189)AMEPT(0.0175)GPT(0.0706)QER;
DVAGATWGNGSGEEEEEEDGPAVLVEQQTDSAMEPTGPTQER	DVAGAT[79.9663]WGNGSGEEEEEEDGPAVLVEQQTDSAMEPTGPTQER	R	Y	137	178	42	3	6T(79.9663)	sp|P36915-2|GNL1_HUMAN	P36915-2	GNL1_HUMAN	GNL1	Isoform 2 of Guanine nucleotide-binding protein-like 1		sp|P36915|GNL1_HUMAN	1	9823017	MS/MS	STY:79.9663@DVAGAT(0.3022)WGNGS(0.3022)GEEEEEEDGPAVLVEQQT(0.2416)DS(0.0513)AMEPT(0.0513)GPT(0.0513)QER;
DVDDGSGSPHSPHQLSSK	DVDDGS[79.9663]GS[79.9663]PHSPHQLSSK	R	S	1775	1792	18	2	6S(79.9663),8S(79.9663)	sp|Q9H4A3-2|WNK1_HUMAN	Q9H4A3-2	WNK1_HUMAN	WNK1	Isoform 2 of Serine/threonine-protein kinase WNK1		sp|Q9H4A3-4|WNK1_HUMAN, sp|Q9H4A3-5|WNK1_HUMAN, sp|Q9H4A3-6|WNK1_HUMAN, sp|Q9H4A3-7|WNK1_HUMAN, sp|Q9H4A3|WNK1_HUMAN	1	0	MS/MS	STY:79.9663@DVDDGS(0.4000)GS(0.4000)PHS(0.4000)PHQLS(0.4000)S(0.4000)K;
DVMSDETNNEETESPSQEFVNITK	DVMSDET[79.9663]NNEETESPSQEFVNITK	R	Y	1141	1164	24	3	7T(79.9663)	sp|P46821|MAP1B_HUMAN	P46821	MAP1B_HUMAN	MAP1B	Microtubule-associated protein 1B			1	3303430	MS/MS	STY:79.9663@DVMS(0.0281)DET(0.3886)NNEET(0.2268)ES(0.2268)PS(0.0941)QEFVNIT(0.0356)K;
DVTNFTVGGFAPMSPR	DVTNFTVGGFAPMS[79.9663]PR	R	I	649	664	16	2	14S(79.9663)	sp|O00267-2|SPT5H_HUMAN	O00267-2	SPT5H_HUMAN	SUPT5H	Isoform 2 of Transcription elongation factor SPT5		sp|O00267|SPT5H_HUMAN	1	0	MS/MS	STY:79.9663@DVT(0.4082)NFT(0.0285)VGGFAPMS(0.5632)PR;
DVYLSPRDDGYSTK	DVYLSPRDDGY[79.9663]STK	R	D	191	204	14	2	11Y(79.9663)	sp|P38159-2|RBMX_HUMAN	P38159-2	RBMX_HUMAN	RBMX	Isoform 2 of RNA-binding motif protein, X chromosome	RBMXL1	sp|P38159|RBMX_HUMAN, sp|Q96E39|RMXL1_HUMAN	1	6928608	MS/MS	STY:79.9663@DVY(0.0372)LS(0.0372)PRDDGY(0.3085)S(0.3085)T(0.3085)K;
DVYLSPRDDGYSTK	DVYLS[79.9663]PRDDGYSTK	R	D	191	204	14	2	5S(79.9663)	sp|P38159-2|RBMX_HUMAN	P38159-2	RBMX_HUMAN	RBMX	Isoform 2 of RNA-binding motif protein, X chromosome	RBMXL1	sp|P38159|RBMX_HUMAN, sp|Q96E39|RMXL1_HUMAN	2	1.9002944E7	MS/MS	STY:79.9663@DVY(0.0543)LS(0.8921)PRDDGY(0.0179)S(0.0179)T(0.0179)K;
DVYLSPR	DVY[79.9663]LSPR	R	D	191	197	7	2	3Y(79.9663)	sp|P38159-2|RBMX_HUMAN	P38159-2	RBMX_HUMAN	RBMX	Isoform 2 of RNA-binding motif protein, X chromosome	RBMXL1	sp|P38159|RBMX_HUMAN, sp|Q96E39|RMXL1_HUMAN	3	2437835	MS/MS	STY:79.9663@DVY(0.5000)LS(0.5000)PR;
DVYLSPRDDGYSTK	DVY[79.9663]LSPRDDGYSTK	R	D	191	204	14	2	3Y(79.9663)	sp|P38159-2|RBMX_HUMAN	P38159-2	RBMX_HUMAN	RBMX	Isoform 2 of RNA-binding motif protein, X chromosome	RBMXL1	sp|P38159|RBMX_HUMAN, sp|Q96E39|RMXL1_HUMAN	1	1.2074337E7	MS/MS	STY:79.9663@DVY(0.4690)LS(0.4690)PRDDGY(0.0207)S(0.0207)T(0.0207)K;
DWEDDSDEDMSNFDR	DWEDDS[79.9663]DEDMSNFDR	K	F	75	89	15	2	6S(79.9663)	sp|Q15185-2|TEBP_HUMAN	Q15185-2	TEBP_HUMAN	PTGES3	Isoform 2 of Prostaglandin E synthase 3		sp|Q15185-4|TEBP_HUMAN, sp|Q15185|TEBP_HUMAN	7	5.1535232E7	MS/MS	STY:79.9663@DWEDDS(0.9222)DEDMS(0.0778)NFDR;
DYDEEEQGYDSEKEK	DYDEEEQGY[79.9663]DSEKEK	R	K	423	437	15	2	9Y(79.9663)	sp|Q05519-2|SRS11_HUMAN	Q05519-2	SRS11_HUMAN	SRSF11	Isoform 2 of Serine/arginine-rich splicing factor 11		sp|Q05519|SRS11_HUMAN	3	1.1020496E7	MS/MS	STY:79.9663@DY(0.0235)DEEEQGY(0.4882)DS(0.4882)EKEK;
DYEEVGADSADGEDEGEEY	DYEEVGADS[79.9663]ADGEDEGEEY	K	-	431	449	19	2	9S(79.9663)	sp|Q9BQE3|TBA1C_HUMAN	Q9BQE3	TBA1C_HUMAN	TUBA1C	Tubulin alpha-1C chain			1	5.34208e+06	MS/MS	STY:79.9663@DY(0.0258)EEVGADS(0.4871)ADGEDEGEEY(0.4871);
DYEEVGVDSVEGEGEEEGEEY	DYEEVGVDSVEGEGEEEGEEY[79.9663]	K	-	431	451	21	2	21Y(79.9663)	sp|P68363|TBA1B_HUMAN	P68363	TBA1B_HUMAN	TUBA1B	Tubulin alpha-1B chain	TUBA1A	sp|P68363-2|TBA1B_HUMAN, sp|Q71U36-2|TBA1A_HUMAN, sp|Q71U36|TBA1A_HUMAN	1	3749982	MS/MS	STY:79.9663@DY(0.0456)EEVGVDS(0.1088)VEGEGEEEGEEY(0.8456);
DYEIESQNPLASPTNTLLGSAK	DYEIESQNPLASPTNTLLGS[79.9663]AK	K	E	618	639	22	3	20S(79.9663)	sp|Q7Z417|NUFP2_HUMAN	Q7Z417	NUFP2_HUMAN	NUFIP2	FMR1-interacting protein NUFIP2			1	0	MS/MS	STY:79.9663@DY(0.1656)EIES(0.1656)QNPLAS(0.1656)PT(0.1656)NT(0.1656)LLGS(0.1722)AK;
DYEIESQNPLASPTNTLLGSAK	DYEIESQNPLAS[79.9663]PTNTLLGSAK	K	E	618	639	22	3	12S(79.9663)	sp|Q7Z417|NUFP2_HUMAN	Q7Z417	NUFP2_HUMAN	NUFIP2	FMR1-interacting protein NUFIP2			1	1.0197e+06	MS/MS	STY:79.9663@DY(0.0488)EIES(0.0488)QNPLAS(0.2256)PT(0.2256)NT(0.2256)LLGS(0.2256)AK;
DYLLSESEDEGDNDGER	DYLLS[79.9663]ES[79.9663]EDEGDNDGER	K	K	25	41	17	2	5S(79.9663),7S(79.9663)	sp|Q9BVJ6-3|UT14A_HUMAN	Q9BVJ6-3	UT14A_HUMAN	UTP14A	Isoform 3 of U3 small nucleolar RNA-associated protein 14 homolog A		sp|Q9BVJ6|UT14A_HUMAN	1	2.3142e+06	MS/MS	STY:79.9663@DY(0.1493)LLS(0.9253)ES(0.9253)EDEGDNDGER;
DYDDMSPR	DY[79.9663]DDMSPR	R	R	279	286	8	2	2Y(79.9663)	sp|P61978-2|HNRPK_HUMAN	P61978-2	HNRPK_HUMAN	HNRNPK	Isoform 2 of Heterogeneous nuclear ribonucleoprotein K		sp|P61978-3|HNRPK_HUMAN, sp|P61978|HNRPK_HUMAN	4	2.4724344E7	MS/MS	STY:79.9663@DY(0.9256)DDMS(0.0744)PR;
DYDDMSPR	DY[79.9663]DDM[15.9949]SPR	R	R	279	286	8	2	2Y(79.9663),5M(15.9949)	sp|P61978-2|HNRPK_HUMAN	P61978-2	HNRPK_HUMAN	HNRNPK	Isoform 2 of Heterogeneous nuclear ribonucleoprotein K		sp|P61978-3|HNRPK_HUMAN, sp|P61978|HNRPK_HUMAN	2	911064	MS/MS	STY:79.9663@DY(0.5000)DDMS(0.5000)PR;M:15.9949@DYDDM(1.0000)SPR;
DYLLSESEDEGDNDGER	DY[79.9663]LLS[79.9663]ESEDEGDNDGER	K	K	25	41	17	2	2Y(79.9663),5S(79.9663)	sp|Q9BVJ6-3|UT14A_HUMAN	Q9BVJ6-3	UT14A_HUMAN	UTP14A	Isoform 3 of U3 small nucleolar RNA-associated protein 14 homolog A		sp|Q9BVJ6|UT14A_HUMAN	1	2.3142e+06	MS/MS	STY:79.9663@DY(0.6667)LLS(0.6667)ES(0.6667)EDEGDNDGER;
DYLLSESEDEGDNDGERK	DY[79.9663]LLS[79.9663]ESEDEGDNDGERK	K	H	25	42	18	2	2Y(79.9663),5S(79.9663)	sp|Q9BVJ6-3|UT14A_HUMAN	Q9BVJ6-3	UT14A_HUMAN	UTP14A	Isoform 3 of U3 small nucleolar RNA-associated protein 14 homolog A		sp|Q9BVJ6|UT14A_HUMAN	2	7049487	MS/MS	STY:79.9663@DY(0.6667)LLS(0.6667)ES(0.6667)EDEGDNDGERK;
EAAAGIQWSEEETEDEEEEKEVTPESGPPK	EAAAGIQWSEEETEDEEEEKEVT[79.9663]PES[79.9663]GPPK	R	V	169	198	30	3	23T(79.9663),26S(79.9663)	sp|P46087-2|NOP2_HUMAN	P46087-2	NOP2_HUMAN	NOP2	Isoform 2 of Probable 28S rRNA (cytosine(4447)-C(5))-methyltransferase		sp|P46087-3|NOP2_HUMAN, sp|P46087-4|NOP2_HUMAN, sp|P46087|NOP2_HUMAN	2	3.4831104E7	MS/MS	STY:79.9663@EAAAGIQWS(0.3139)EEET(0.3139)EDEEEEKEVT(0.6861)PES(0.6861)GPPK;
EAAAGIQWSEEETEDEEEEKEVTPESGPPK	EAAAGIQWS[79.9663]EEETEDEEEEKEVTPESGPPK	R	V	169	198	30	3	9S(79.9663)	sp|P46087-2|NOP2_HUMAN	P46087-2	NOP2_HUMAN	NOP2	Isoform 2 of Probable 28S rRNA (cytosine(4447)-C(5))-methyltransferase		sp|P46087-3|NOP2_HUMAN, sp|P46087-4|NOP2_HUMAN, sp|P46087|NOP2_HUMAN	1	0	MS/MS	STY:79.9663@EAAAGIQWS(0.2500)EEET(0.2500)EDEEEEKEVT(0.2500)PES(0.2500)GPPK;
EAAAGIQWSEEETEDEEEEKEVTPESGPPK	EAAAGIQWS[79.9663]EEETEDEEEEKEVTPES[79.9663]GPPK	R	V	169	198	30	3	26S(79.9663),9S(79.9663)	sp|P46087-2|NOP2_HUMAN	P46087-2	NOP2_HUMAN	NOP2	Isoform 2 of Probable 28S rRNA (cytosine(4447)-C(5))-methyltransferase		sp|P46087-3|NOP2_HUMAN, sp|P46087-4|NOP2_HUMAN, sp|P46087|NOP2_HUMAN	1	0	MS/MS	STY:79.9663@EAAAGIQWS(0.4910)EEET(0.4910)EDEEEEKEVT(0.4910)PES(0.5271)GPPK;
EAAAGIQWSEEETEDEEEEKEVTPESGPPK	EAAAGIQWS[79.9663]EEETEDEEEEKEVT[79.9663]PESGPPK	R	V	169	198	30	3	23T(79.9663),9S(79.9663)	sp|P46087-2|NOP2_HUMAN	P46087-2	NOP2_HUMAN	NOP2	Isoform 2 of Probable 28S rRNA (cytosine(4447)-C(5))-methyltransferase		sp|P46087-3|NOP2_HUMAN, sp|P46087-4|NOP2_HUMAN, sp|P46087|NOP2_HUMAN	1	3.4831104E7	MS/MS	STY:79.9663@EAAAGIQWS(0.6339)EEET(0.6339)EDEEEEKEVT(0.6820)PES(0.0502)GPPK;
EAAAGIQWSEEETEDEEEEKEVTPESGPPK	EAAAGIQWS[79.9663]EEET[79.9663]EDEEEEKEVTPESGPPK	R	V	169	198	30	3	13T(79.9663),9S(79.9663)	sp|P46087-2|NOP2_HUMAN	P46087-2	NOP2_HUMAN	NOP2	Isoform 2 of Probable 28S rRNA (cytosine(4447)-C(5))-methyltransferase		sp|P46087-3|NOP2_HUMAN, sp|P46087-4|NOP2_HUMAN, sp|P46087|NOP2_HUMAN	4	3.4831104E7	MS/MS	STY:79.9663@EAAAGIQWS(0.9079)EEET(0.9079)EDEEEEKEVT(0.0855)PES(0.0987)GPPK;
EAAAGIQWSEEETEDEEEEKEVTPESGPPK	EAAAGIQWS[79.9663]EEET[79.9663]EDEEEEKEVT[79.9663]PESGPPK	R	V	169	198	30	3	13T(79.9663),23T(79.9663),9S(79.9663)	sp|P46087-2|NOP2_HUMAN	P46087-2	NOP2_HUMAN	NOP2	Isoform 2 of Probable 28S rRNA (cytosine(4447)-C(5))-methyltransferase		sp|P46087-3|NOP2_HUMAN, sp|P46087-4|NOP2_HUMAN, sp|P46087|NOP2_HUMAN	1	0	MS/MS	STY:79.9663@EAAAGIQWS(0.7598)EEET(0.7598)EDEEEEKEVT(0.7402)PES(0.7402)GPPK;
EAANEAGDSSQDEAEDDVK	EAANEAGDS[79.9663]S[79.9663]QDEAEDDVK	R	Q	153	171	19	2	10S(79.9663),9S(79.9663)	sp|Q9NVU0-2|RPC5_HUMAN	Q9NVU0-2	RPC5_HUMAN	POLR3E	Isoform 2 of DNA-directed RNA polymerase III subunit RPC5		sp|Q9NVU0-3|RPC5_HUMAN, sp|Q9NVU0-4|RPC5_HUMAN, sp|Q9NVU0-5|RPC5_HUMAN, sp|Q9NVU0|RPC5_HUMAN	1	0	MS/MS	STY:79.9663@EAANEAGDS(1.0000)S(1.0000)QDEAEDDVK;
EADDDEEVDDNIPEMPSPK	EADDDEEVDDNIPEMPS[79.9663]PK	K	K	714	732	19	2	17S(79.9663)	sp|P26358-2|DNMT1_HUMAN	P26358-2	DNMT1_HUMAN	DNMT1	Isoform 2 of DNA (cytosine-5)-methyltransferase 1		sp|P26358-3|DNMT1_HUMAN, sp|P26358|DNMT1_HUMAN	3	5.6669e+06	MS/MS	STY:79.9663@EADDDEEVDDNIPEMPS(1.0000)PK;
EADDDEEVDDNIPEMPSPKK	EADDDEEVDDNIPEMPS[79.9663]PKK	K	M	714	733	20	3	17S(79.9663)	sp|P26358-2|DNMT1_HUMAN	P26358-2	DNMT1_HUMAN	DNMT1	Isoform 2 of DNA (cytosine-5)-methyltransferase 1		sp|P26358-3|DNMT1_HUMAN, sp|P26358|DNMT1_HUMAN	1	954738	MS/MS	STY:79.9663@EADDDEEVDDNIPEMPS(1.0000)PKK;
EADIDSSDESDIEEDIDQPSAHK	EADIDSS[79.9663]DES[79.9663]DIEEDIDQPS[79.9663]AHK	K	T	414	436	23	3	10S(79.9663),20S(79.9663),7S(79.9663)	sp|Q9P2I0|CPSF2_HUMAN	Q9P2I0	CPSF2_HUMAN	CPSF2	Cleavage and polyadenylation specificity factor subunit 2			1	3.6513e+06	MS/MS	STY:79.9663@EADIDS(0.6127)S(0.7972)DES(0.7951)DIEEDIDQPS(0.7951)AHK;
EADIDSSDESDIEEDIDQPSAHK	EADIDS[79.9663]S[79.9663]DES[79.9663]DIEEDIDQPSAHK	K	T	414	436	23	3	10S(79.9663),6S(79.9663),7S(79.9663)	sp|Q9P2I0|CPSF2_HUMAN	Q9P2I0	CPSF2_HUMAN	CPSF2	Cleavage and polyadenylation specificity factor subunit 2			3	3.6513e+06	MS/MS	STY:79.9663@EADIDS(0.9267)S(0.9267)DES(0.9267)DIEEDIDQPS(0.2199)AHK;
EAEALLQSMGLTPESPIVPPPMSPSSK	EAEALLQSMGLTPESPIVPPPMS[79.9663]PSSK	R	S	59	85	27	3	23S(79.9663)	sp|Q13409-2|DC1I2_HUMAN	Q13409-2	DC1I2_HUMAN	DYNC1I2	Isoform 2B of Cytoplasmic dynein 1 intermediate chain 2		sp|Q13409-3|DC1I2_HUMAN, sp|Q13409-6|DC1I2_HUMAN	2	1.681887E7	MS/MS	STY:79.9663@EAEALLQS(0.0134)MGLT(0.0156)PES(0.0156)PIVPPPMS(0.9220)PS(0.0167)S(0.0167)K;
EAEALLQSMGLTPESPIVPPPMSPSSK	EAEALLQSMGLTPESPIVPPPM[15.9949]S[79.9663]PSSK	R	S	59	85	27	3	22M(15.9949),23S(79.9663)	sp|Q13409-2|DC1I2_HUMAN	Q13409-2	DC1I2_HUMAN	DYNC1I2	Isoform 2B of Cytoplasmic dynein 1 intermediate chain 2		sp|Q13409-3|DC1I2_HUMAN, sp|Q13409-6|DC1I2_HUMAN	1	0	MS/MS	STY:79.9663@EAEALLQS(0.0075)MGLT(0.0067)PES(0.0068)PIVPPPMS(0.3263)PS(0.3263)S(0.3263)K;M:15.9949@EAEALLQSM(0.1183)GLTPESPIVPPPM(0.8817)SPSSK;
EAEALLQSMGLTPESPIVPPPMSPSSK	EAEALLQSMGLTPES[79.9663]PIVPPPMSPSSK	R	S	59	85	27	3	15S(79.9663)	sp|Q13409-2|DC1I2_HUMAN	Q13409-2	DC1I2_HUMAN	DYNC1I2	Isoform 2B of Cytoplasmic dynein 1 intermediate chain 2		sp|Q13409-3|DC1I2_HUMAN, sp|Q13409-6|DC1I2_HUMAN	1	1.681887E7	MS/MS	STY:79.9663@EAEALLQS(0.0189)MGLT(0.0058)PES(0.2438)PIVPPPMS(0.2438)PS(0.2438)S(0.2438)K;
EAEEESSGGEEEDEDENIEVVYSK	EAEEESSGGEEEDEDENIEVVY[79.9663]S[79.9663]K	K	A	384	407	24	3	22Y(79.9663),23S(79.9663)	sp|P55010|IF5_HUMAN	P55010	IF5_HUMAN	EIF5	Eukaryotic translation initiation factor 5			1	2.242582E7	MS/MS	STY:79.9663@EAEEES(0.4634)S(0.4634)GGEEEDEDENIEVVY(0.5366)S(0.5366)K;
EAEEESSGGEEEDEDENIEVVYSK	EAEEES[79.9663]SGGEEEDEDENIEVVYSK	K	A	384	407	24	3	6S(79.9663)	sp|P55010|IF5_HUMAN	P55010	IF5_HUMAN	EIF5	Eukaryotic translation initiation factor 5			1	511600	MS/MS	STY:79.9663@EAEEES(0.4320)S(0.4320)GGEEEDEDENIEVVY(0.0680)S(0.0680)K;
EAEEESSGGEEEDEDENIEVVYSK	EAEEES[79.9663]SGGEEEDEDENIEVVY[79.9663]SK	K	A	384	407	24	3	22Y(79.9663),6S(79.9663)	sp|P55010|IF5_HUMAN	P55010	IF5_HUMAN	EIF5	Eukaryotic translation initiation factor 5			1	2.242582E7	MS/MS	STY:79.9663@EAEEES(0.6306)S(0.6306)GGEEEDEDENIEVVY(0.6732)S(0.0656)K;
EAEEESSGGEEEDEDENIEVVYSK	EAEEES[79.9663]S[79.9663]GGEEEDEDENIEVVYSK	K	A	384	407	24	3	6S(79.9663),7S(79.9663)	sp|P55010|IF5_HUMAN	P55010	IF5_HUMAN	EIF5	Eukaryotic translation initiation factor 5			13	2.9213988E7	MS/MS	STY:79.9663@EAEEES(0.8779)S(0.8779)GGEEEDEDENIEVVY(0.1221)S(0.1221)K;
EAEEGEDDRDSANGEDDS	EAEEGEDDRDSANGEDDS[79.9663]	K	-	276	293	18	2	18S(79.9663)	sp|P07910-2|HNRPC_HUMAN	P07910-2	HNRPC_HUMAN	HNRNPC	Isoform C1 of Heterogeneous nuclear ribonucleoproteins C1/C2		sp|P07910-3|HNRPC_HUMAN, sp|P07910-4|HNRPC_HUMAN, sp|P07910|HNRPC_HUMAN	1	1.3578104E7	MS/MS	STY:79.9663@EAEEGEDDRDS(0.4366)ANGEDDS(0.5634);
EAEEGEDDRDSANGEDDS	EAEEGEDDRDS[79.9663]ANGEDDS	K	-	276	293	18	2	11S(79.9663)	sp|P07910-2|HNRPC_HUMAN	P07910-2	HNRPC_HUMAN	HNRNPC	Isoform C1 of Heterogeneous nuclear ribonucleoproteins C1/C2		sp|P07910-3|HNRPC_HUMAN, sp|P07910-4|HNRPC_HUMAN, sp|P07910|HNRPC_HUMAN	2	1.3578104E7	MS/MS	STY:79.9663@EAEEGEDDRDS(0.7668)ANGEDDS(0.2332);
EAKPGAAEPEVGVPSSLSPSSPSSSWTETDVEER	EAKPGAAEPEVGVPSSLSPSS[79.9663]PSSSWTETDVEER	K	V	200	233	34	3	21S(79.9663)	sp|Q6L8Q7-2|PDE12_HUMAN	Q6L8Q7-2	PDE12_HUMAN	PDE12	Isoform 2 of 2',5'-phosphodiesterase 12		sp|Q6L8Q7|PDE12_HUMAN	1	0	MS/MS	STY:79.9663@EAKPGAAEPEVGVPS(0.0048)S(0.0062)LS(0.0081)PS(0.0081)S(0.1621)PS(0.1621)S(0.1621)S(0.1621)WT(0.1621)ET(0.1621)DVEER;
EALNIIGDISTSTVSTPVPPPVDDTWLQSASSHSPTPQR	EALNIIGDISTSTVSTPVPPPVDDTWLQS[79.9663]ASSHSPTPQR	K	R	727	765	39	3	29S(79.9663)	sp|P50570-2|DYN2_HUMAN	P50570-2	DYN2_HUMAN	DNM2	Isoform 2 of Dynamin-2		sp|P50570-3|DYN2_HUMAN, sp|P50570-4|DYN2_HUMAN, sp|P50570-5|DYN2_HUMAN, sp|P50570|DYN2_HUMAN	1	0	MS/MS	STY:79.9663@EALNIIGDIS(0.0692)T(0.0692)S(0.0045)T(0.0045)VS(0.0045)T(0.0045)PVPPPVDDT(0.0212)WLQS(0.1645)AS(0.1645)S(0.1645)HS(0.1645)PT(0.1645)PQR;
EAPAEGEAAEPGSPTAAEGEAASAASSTSSPK	EAPAEGEAAEPGSPTAAEGEAAS[79.9663]AASSTSSPK	K	A	106	137	32	3	23S(79.9663)	sp|P29966|MARCS_HUMAN	P29966	MARCS_HUMAN	MARCKS	Myristoylated alanine-rich C-kinase substrate			1	4888839	MS/MS	STY:79.9663@EAPAEGEAAEPGS(0.0183)PT(0.0463)AAEGEAAS(0.1559)AAS(0.1559)S(0.1559)T(0.1559)S(0.1559)S(0.1559)PK;
EAPAEGEAAEPGSPTAAEGEAASAASSTSSPK	EAPAEGEAAEPGSPTAAEGEAAS[79.9663]AAS[79.9663]STSSPK	K	A	106	137	32	3	23S(79.9663),26S(79.9663)	sp|P29966|MARCS_HUMAN	P29966	MARCS_HUMAN	MARCKS	Myristoylated alanine-rich C-kinase substrate			2	1593771	MS/MS	STY:79.9663@EAPAEGEAAEPGS(0.1708)PT(0.1708)AAEGEAAS(0.5715)AAS(0.5715)S(0.1289)T(0.1289)S(0.1289)S(0.1289)PK;
EAPAEGEAAEPGSPTAAEGEAASAASSTSSPK	EAPAEGEAAEPGS[79.9663]PTAAEGEAASAASSTSSPK	K	A	106	137	32	3	13S(79.9663)	sp|P29966|MARCS_HUMAN	P29966	MARCS_HUMAN	MARCKS	Myristoylated alanine-rich C-kinase substrate			2	4888839	MS/MS	STY:79.9663@EAPAEGEAAEPGS(0.8507)PT(0.0563)AAEGEAAS(0.0216)AAS(0.0145)S(0.0145)T(0.0145)S(0.0140)S(0.0140)PK;
EAPAEGEAAEPGSPTAAEGEAASAASSTSSPK	EAPAEGEAAEPGS[79.9663]PT[79.9663]AAEGEAASAASSTSSPK	K	A	106	137	32	3	13S(79.9663),15T(79.9663)	sp|P29966|MARCS_HUMAN	P29966	MARCS_HUMAN	MARCKS	Myristoylated alanine-rich C-kinase substrate			1	1.97691e+06	MS/MS	STY:79.9663@EAPAEGEAAEPGS(0.3393)PT(0.3393)AAEGEAAS(0.3393)AAS(0.3393)S(0.3393)T(0.1012)S(0.1012)S(0.1012)PK;
EAQQKVPDEEENEESDNEKETEK	EAQQKVPDEEENEES[79.9663]DNEKETEK	K	S	1118	1140	23	3	15S(79.9663)	sp|P11388-2|TOP2A_HUMAN	P11388-2	TOP2A_HUMAN	TOP2A	Isoform 2 of DNA topoisomerase 2-alpha		sp|P11388-3|TOP2A_HUMAN, sp|P11388-4|TOP2A_HUMAN, sp|P11388|TOP2A_HUMAN	4	3.51876E7	MS/MS	STY:79.9663@EAQQKVPDEEENEES(0.7194)DNEKET(0.2806)EK;
EATGLSPQAAQEK	EAT[79.9663]GLSPQAAQEK	R	D	8	20	13	2	3T(79.9663)	sp|P17029|ZKSC1_HUMAN	P17029	ZKSC1_HUMAN	ZKSCAN1	Zinc finger protein with KRAB and SCAN domains 1			1	633352	MS/MS	STY:79.9663@EAT(0.5000)GLS(0.5000)PQAAQEK;
EAVREGSPANWK	EAVREGS[79.9663]PANWK	K	R	185	196	12	2	7S(79.9663)	sp|O96019-2|ACL6A_HUMAN	O96019-2	ACL6A_HUMAN	ACTL6A	Isoform 2 of Actin-like protein 6A		sp|O96019|ACL6A_HUMAN	1	1.45975e+06	MS/MS	STY:79.9663@EAVREGS(1.0000)PANWK;
EDILENEDEQNSPPK	EDILENEDEQNS[79.9663]PPK	K	K	1272	1286	15	2	12S(79.9663)	sp|Q9NTI5|PDS5B_HUMAN	Q9NTI5	PDS5B_HUMAN	PDS5B	Sister chromatid cohesion protein PDS5 homolog B		sp|Q9NTI5-2|PDS5B_HUMAN, sp|Q9NTI5-5|PDS5B_HUMAN	2	6175899	MS/MS	STY:79.9663@EDILENEDEQNS(1.0000)PPK;
EDSDEEEDDDSEEDEEDDEDEDEDEDEIEPAAMK	EDS[79.9663]DEEEDDDS[79.9663]EEDEEDDEDEDEDEDEIEPAAMK	K	A	143	176	34	3	11S(79.9663),3S(79.9663)	sp|P19338|NUCL_HUMAN	P19338	NUCL_HUMAN	NCL	Nucleolin			8	2.347508E7	MS/MS	STY:79.9663@EDS(1.0000)DEEEDDDS(1.0000)EEDEEDDEDEDEDEDEIEPAAMK;
EDVEVAESPLR	EDVEVAES[79.9663]PLR	R	V	510	520	11	2	8S(79.9663)	sp|Q99567|NUP88_HUMAN	Q99567	NUP88_HUMAN	NUP88	Nuclear pore complex protein Nup88			1	0	MS/MS	STY:79.9663@EDVEVAES(1.0000)PLR;
EEAPASPLRPLYPQISPLK	EEAPAS[79.9663]PLRPLY[79.9663]PQISPLK	K	I	208	226	19	3	12Y(79.9663),6S(79.9663)	sp|P85037|FOXK1_HUMAN	P85037	FOXK1_HUMAN	FOXK1	Forkhead box protein K1		sp|P85037-2|FOXK1_HUMAN	1	5962261	MS/MS	STY:79.9663@EEAPAS(0.7583)PLRPLY(0.7583)PQIS(0.4834)PLK;
EEASDDDMEGDEAVVR	EEAS[79.9663]DDDMEGDEAVVR	R	C	222	237	16	2	4S(79.9663)	sp|O75643-2|U520_HUMAN	O75643-2	U520_HUMAN	SNRNP200	Isoform 2 of U5 small nuclear ribonucleoprotein 200 kDa helicase		sp|O75643|U520_HUMAN	4	0	MS/MS	STY:79.9663@EEAS(1.0000)DDDMEGDEAVVR;
EEATYGVWAERDSDDERPSFGGK	EEATYGVWAERDS[79.9663]DDERPSFGGK	K	R	47	69	23	3	13S(79.9663)	sp|Q9UBB9|TFP11_HUMAN	Q9UBB9	TFP11_HUMAN	TFIP11	Tuftelin-interacting protein 11			1	4.34613e+06	MS/MS	STY:79.9663@EEAT(0.0431)Y(0.0431)GVWAERDS(0.8847)DDERPS(0.0291)FGGK;
EEDEEPESPPEK	EEDEEPES[79.9663]PPEK	K	K	207	218	12	2	8S(79.9663)	sp|Q9H1E3|NUCKS_HUMAN	Q9H1E3	NUCKS_HUMAN	NUCKS1	Nuclear ubiquitous casein and cyclin-dependent kinase substrate 1		sp|Q9H1E3-2|NUCKS_HUMAN	3	3.13325e+06	MS/MS	STY:79.9663@EEDEEPES(1.0000)PPEK;
EEEEGISQESSEEEQ	EEEEGISQES[79.9663]SEEEQ	K	-	93	107	15	2	10S(79.9663)	sp|P17096|HMGA1_HUMAN	P17096	HMGA1_HUMAN	HMGA1	High mobility group protein HMG-I/HMG-Y		sp|P17096-2|HMGA1_HUMAN	1	7591235	MS/MS	STY:79.9663@EEEEGIS(0.1964)QES(0.4018)S(0.4018)EEEQ;
EEEEGISQESSEEEQ	EEEEGISQES[79.9663]S[79.9663]EEEQ	K	-	93	107	15	2	10S(79.9663),11S(79.9663)	sp|P17096|HMGA1_HUMAN	P17096	HMGA1_HUMAN	HMGA1	High mobility group protein HMG-I/HMG-Y		sp|P17096-2|HMGA1_HUMAN	2	2.5359206E7	MS/MS	STY:79.9663@EEEEGIS(0.1335)QES(0.9333)S(0.9333)EEEQ;
EEEEGISQESSEEEQ	EEEEGIS[79.9663]QESSEEEQ	K	-	93	107	15	2	7S(79.9663)	sp|P17096|HMGA1_HUMAN	P17096	HMGA1_HUMAN	HMGA1	High mobility group protein HMG-I/HMG-Y		sp|P17096-2|HMGA1_HUMAN	3	1.3998272E7	MS/MS	STY:79.9663@EEEEGIS(0.6692)QES(0.1654)S(0.1654)EEEQ;
EEEEGISQESSEEEQ	EEEEGIS[79.9663]QES[79.9663]SEEEQ	K	-	93	107	15	2	10S(79.9663),7S(79.9663)	sp|P17096|HMGA1_HUMAN	P17096	HMGA1_HUMAN	HMGA1	High mobility group protein HMG-I/HMG-Y		sp|P17096-2|HMGA1_HUMAN	14	9.2963856E7	MS/MS	STY:79.9663@EEEEGIS(0.7591)QES(0.7560)S(0.4849)EEEQ;
EEETSIDVAGKPNEVTK	EEET[79.9663]SIDVAGKPNEVTK	K	A	463	479	17	2	4T(79.9663)	sp|P53985|MOT1_HUMAN	P53985	MOT1_HUMAN	SLC16A1	Monocarboxylate transporter 1			1	0	MS/MS	STY:79.9663@EEET(0.4900)S(0.4900)IDVAGKPNEVT(0.0201)K;
EEGSSDEISSGVGDSESEGLNSPVK	EEGSSDEISSGVGDS[79.9663]ESEGLNS[79.9663]PVK	K	V	271	295	25	3	15S(79.9663),22S(79.9663)	sp|P52701-2|MSH6_HUMAN	P52701-2	MSH6_HUMAN	MSH6	Isoform GTBP-alt of DNA mismatch repair protein Msh6		sp|P52701-3|MSH6_HUMAN, sp|P52701|MSH6_HUMAN	1	0	MS/MS	STY:79.9663@EEGS(0.2379)S(0.2379)DEIS(0.0925)S(0.0925)GVGDS(0.4193)ES(0.4193)EGLNS(0.5005)PVK;
EEGSDIEDEDMEELLNDTR	EEGS[79.9663]DIEDEDMEELLNDTR	R	L	148	166	19	2	4S(79.9663)	sp|Q8NHQ9-2|DDX55_HUMAN	Q8NHQ9-2	DDX55_HUMAN	DDX55	Isoform 2 of ATP-dependent RNA helicase DDX55		sp|Q8NHQ9|DDX55_HUMAN	1	0	MS/MS	STY:79.9663@EEGS(0.7857)DIEDEDMEELLNDT(0.2143)R;
EEKESEDKPEIEDVGSDEEEEK	EEKESEDKPEIEDVGS[79.9663]DEEEEK	K	K	370	391	22	3	16S(79.9663)	sp|P07900-2|HS90A_HUMAN	P07900-2	HS90A_HUMAN	HSP90AA1	Isoform 2 of Heat shock protein HSP 90-alpha		sp|P07900|HS90A_HUMAN	4	2.792604E7	MS/MS	STY:79.9663@EEKES(0.0684)EDKPEIEDVGS(0.9316)DEEEEK;
EEKESEDKPEIEDVGSDEEEEK	EEKES[79.9663]EDKPEIEDVGSDEEEEK	K	K	370	391	22	3	5S(79.9663)	sp|P07900-2|HS90A_HUMAN	P07900-2	HS90A_HUMAN	HSP90AA1	Isoform 2 of Heat shock protein HSP 90-alpha		sp|P07900|HS90A_HUMAN	1	2.792604E7	MS/MS	STY:79.9663@EEKES(0.8055)EDKPEIEDVGS(0.1945)DEEEEK;
EELEQQTDGDCEEDEEEENDGETPK	EELEQQTDGDC[57.0215]EEDEEEENDGET[79.9663]PK	K	S	369	393	25	3	11C(57.0215),23T(79.9663)	sp|Q99442|SEC62_HUMAN	Q99442	SEC62_HUMAN	SEC62	Translocation protein SEC62			1	5.11282e+06	MS/MS	STY:79.9663@EELEQQT(0.3704)DGDCEEDEEEENDGET(0.6296)PK;
EELEQQTDGDCEEDEEEENDGETPK	EELEQQT[79.9663]DGDC[57.0215]EEDEEEENDGETPK	K	S	369	393	25	3	11C(57.0215),7T(79.9663)	sp|Q99442|SEC62_HUMAN	Q99442	SEC62_HUMAN	SEC62	Translocation protein SEC62			1	5.11282e+06	MS/MS	STY:79.9663@EELEQQT(0.8356)DGDCEEDEEEENDGET(0.1644)PK;
EELMSSDLEETAGSTSIPK	EELMSSDLEETAGST[79.9663]SIPK	K	R	515	533	19	2	15T(79.9663)	sp|O00567|NOP56_HUMAN	O00567	NOP56_HUMAN	NOP56	Nucleolar protein 56			2	2.2912968E7	MS/MS	STY:79.9663@EELMS(0.0135)S(0.0135)DLEET(0.0137)AGS(0.0137)T(0.9307)S(0.0151)IPK;
EELMSSDLEETAGSTSIPK	EELMSSDLEETAGS[79.9663]TSIPK	K	R	515	533	19	2	14S(79.9663)	sp|O00567|NOP56_HUMAN	O00567	NOP56_HUMAN	NOP56	Nucleolar protein 56			1	2.2912968E7	MS/MS	STY:79.9663@EELMS(0.1667)S(0.1667)DLEET(0.0089)AGS(0.2192)T(0.2192)S(0.2192)IPK;
EELMSSDLEETAGSTSIPK	EELMS[79.9663]SDLEETAGSTSIPK	K	R	515	533	19	2	5S(79.9663)	sp|O00567|NOP56_HUMAN	O00567	NOP56_HUMAN	NOP56	Nucleolar protein 56			2	2.2912968E7	MS/MS	STY:79.9663@EELMS(0.5290)S(0.0942)DLEET(0.0942)AGS(0.0942)T(0.0942)S(0.0942)IPK;
EELMSSDLEETAGSTSIPK	EELMS[79.9663]S[79.9663]DLEETAGSTSIPK	K	R	515	533	19	2	5S(79.9663),6S(79.9663)	sp|O00567|NOP56_HUMAN	O00567	NOP56_HUMAN	NOP56	Nucleolar protein 56			2	5078867	MS/MS	STY:79.9663@EELMS(0.8709)S(0.8696)DLEET(0.0649)AGS(0.0649)T(0.0649)S(0.0649)IPK;
EELTPGAPQHQLPPVPGSPEPYPGQQAPGPEPSQPLLELTPR	EELT[79.9663]PGAPQHQLPPVPGSPEPYPGQQAPGPEPSQPLLELTPR	K	A	143	184	42	4	4T(79.9663)	sp|Q9H6F5|CCD86_HUMAN	Q9H6F5	CCD86_HUMAN	CCDC86	Coiled-coil domain-containing protein 86			1	5.93468e+06	MS/MS	STY:79.9663@EELT(0.5323)PGAPQHQLPPVPGS(0.1962)PEPY(0.1962)PGQQAPGPEPS(0.0476)QPLLELT(0.0277)PR;
EEPDSENIPQELLSNLGHPESPPR	EEPDSENIPQELLSNLGHPES[79.9663]PPR	K	K	44	67	24	3	21S(79.9663)	sp|Q13309-2|SKP2_HUMAN	Q13309-2	SKP2_HUMAN	SKP2	Isoform 2 of S-phase kinase-associated protein 2		sp|Q13309|SKP2_HUMAN	1	7.25405e+06	MS/MS	STY:79.9663@EEPDS(0.1455)ENIPQELLS(0.0543)NLGHPES(0.8002)PPR;
EEPLSEEEPCTSTAIASPEKK	EEPLSEEEPC[57.0215]TSTAIAS[79.9663]PEKK	K	K	498	518	21	3	10C(57.0215),17S(79.9663)	sp|Q9Y2X3|NOP58_HUMAN	Q9Y2X3	NOP58_HUMAN	NOP58	Nucleolar protein 58			1	0	MS/MS	STY:79.9663@EEPLS(0.1738)EEEPCT(0.2026)S(0.0189)T(0.0189)AIAS(0.5859)PEKK;
EEPLSEEEPCTSTAIASPEKK	EEPLSEEEPC[57.0215]TS[79.9663]TAIAS[79.9663]PEKK	K	K	498	518	21	3	10C(57.0215),12S(79.9663),17S(79.9663)	sp|Q9Y2X3|NOP58_HUMAN	Q9Y2X3	NOP58_HUMAN	NOP58	Nucleolar protein 58			1	1.0378571E7	MS/MS	STY:79.9663@EEPLS(0.3064)EEEPCT(0.0909)S(0.5135)T(0.5135)AIAS(0.5757)PEKK;
EEPLSEEEPCTSTAIASPEKK	EEPLS[79.9663]EEEPC[57.0215]TST[79.9663]AIASPEKK	K	K	498	518	21	3	10C(57.0215),13T(79.9663),5S(79.9663)	sp|Q9Y2X3|NOP58_HUMAN	Q9Y2X3	NOP58_HUMAN	NOP58	Nucleolar protein 58			2	1.0378571E7	MS/MS	STY:79.9663@EEPLS(0.8546)EEEPCT(0.0988)S(0.0988)T(0.8506)AIAS(0.0973)PEKK;
EEPLSEEEPCTSTAIASPEKKK	EEPLS[79.9663]EEEPC[57.0215]T[79.9663]STAIASPEKKK	K	K	498	519	22	3	10C(57.0215),11T(79.9663),5S(79.9663)	sp|Q9Y2X3|NOP58_HUMAN	Q9Y2X3	NOP58_HUMAN	NOP58	Nucleolar protein 58			1	9037221	MS/MS	STY:79.9663@EEPLS(0.4381)EEEPCT(0.3905)S(0.3905)T(0.3905)AIAS(0.3905)PEKKK;
EEPSQNDISPK	EEPSQNDIS[79.9663]PK	K	T	81	91	11	2	9S(79.9663)	sp|Q9NR30|DDX21_HUMAN	Q9NR30	DDX21_HUMAN	DDX21	Nucleolar RNA helicase 2		sp|Q9NR30-2|DDX21_HUMAN	1	3.96749e+06	MS/MS	STY:79.9663@EEPS(0.2364)QNDIS(0.7636)PK;
EEPSQNDISPK	EEPS[79.9663]QNDISPK	K	T	81	91	11	2	4S(79.9663)	sp|Q9NR30|DDX21_HUMAN	Q9NR30	DDX21_HUMAN	DDX21	Nucleolar RNA helicase 2		sp|Q9NR30-2|DDX21_HUMAN	2	3.96749e+06	MS/MS	STY:79.9663@EEPS(0.5000)QNDIS(0.5000)PK;
EESEESDEDMGFGLFD	EESEES[79.9663]DEDMGFGLFD	K	-	240	255	16	2	6S(79.9663)	sp|P05388-2|RLA0_HUMAN	P05388-2	RLA0_HUMAN	RPLP0	Isoform 2 of Large ribosomal subunit protein uL10	RPLP0P6	sp|P05388|RLA0_HUMAN, sp|Q8NHW5|RLA0L_HUMAN	1	6.05983e+06	MS/MS	STY:79.9663@EES(0.2256)EES(0.7744)DEDMGFGLFD;
EESDGEYDEFGR	EES[79.9663]DGEYDEFGR	R	K	118	129	12	2	3S(79.9663)	sp|O95218-2|ZRAB2_HUMAN	O95218-2	ZRAB2_HUMAN	ZRANB2	Isoform 2 of Zinc finger Ran-binding domain-containing protein 2		sp|O95218|ZRAB2_HUMAN	1	0	MS/MS	STY:79.9663@EES(0.9184)DGEY(0.0816)DEFGR;
EESEESEAEPVQR	EES[79.9663]EES[79.9663]EAEPVQR	R	T	194	206	13	2	3S(79.9663),6S(79.9663)	sp|Q9BW71|HIRP3_HUMAN	Q9BW71	HIRP3_HUMAN	HIRIP3	HIRA-interacting protein 3			3	4.48382e+06	MS/MS	STY:79.9663@EES(1.0000)EES(1.0000)EAEPVQR;
EFITGDVEPTDAESEWHSENEEEEK	EFITGDVEPTDAESEWHS[79.9663]ENEEEEK	R	L	108	132	25	3	18S(79.9663)	sp|Q99733-2|NP1L4_HUMAN	Q99733-2	NP1L4_HUMAN	NAP1L4	Isoform 2 of Nucleosome assembly protein 1-like 4		sp|Q99733|NP1L4_HUMAN	1	6.1938512E7	MS/MS	STY:79.9663@EFIT(0.0226)GDVEPT(0.0272)DAES(0.0284)EWHS(0.9218)ENEEEEK;
EFITGDVEPTDAESEWHSENEEEEK	EFITGDVEPTDAES[79.9663]EWHSENEEEEK	R	L	108	132	25	3	14S(79.9663)	sp|Q99733-2|NP1L4_HUMAN	Q99733-2	NP1L4_HUMAN	NAP1L4	Isoform 2 of Nucleosome assembly protein 1-like 4		sp|Q99733|NP1L4_HUMAN	1	6.1938512E7	MS/MS	STY:79.9663@EFIT(0.0268)GDVEPT(0.0362)DAES(0.4685)EWHS(0.4685)ENEEEEK;
EFITGDVEPTDAESEWHSENEEEEK	EFITGDVEPT[79.9663]DAESEWHSENEEEEK	R	L	108	132	25	3	10T(79.9663)	sp|Q99733-2|NP1L4_HUMAN	Q99733-2	NP1L4_HUMAN	NAP1L4	Isoform 2 of Nucleosome assembly protein 1-like 4		sp|Q99733|NP1L4_HUMAN	1	6.1474956E7	MS/MS	STY:79.9663@EFIT(0.0145)GDVEPT(0.3285)DAES(0.3285)EWHS(0.3285)ENEEEEK;
EFITGDVEPTDAESEWHSENEEEEK	EFIT[79.9663]GDVEPTDAESEWHSENEEEEK	R	L	108	132	25	3	4T(79.9663)	sp|Q99733-2|NP1L4_HUMAN	Q99733-2	NP1L4_HUMAN	NAP1L4	Isoform 2 of Nucleosome assembly protein 1-like 4		sp|Q99733|NP1L4_HUMAN	1	6.1474956E7	MS/MS	STY:79.9663@EFIT(0.6257)GDVEPT(0.0460)DAES(0.0460)EWHS(0.2823)ENEEEEK;
EGDVDVSDSDDEDDNLPANFDTCHR	EGDVDVS[79.9663]DS[79.9663]DDEDDNLPANFDTC[57.0215]HR	K	A	164	188	25	3	23C(57.0215),7S(79.9663),9S(79.9663)	sp|Q9NYV6-2|RRN3_HUMAN	Q9NYV6-2	RRN3_HUMAN	RRN3	Isoform 2 of RNA polymerase I-specific transcription initiation factor RRN3		sp|Q9NYV6-3|RRN3_HUMAN, sp|Q9NYV6-4|RRN3_HUMAN, sp|Q9NYV6|RRN3_HUMAN	1	2288969	MS/MS	STY:79.9663@EGDVDVS(0.7974)DS(0.7974)DDEDDNLPANFDT(0.4052)CHR;
EGEELGEGERPEEDAAALELSSDEAVEVEEVIEESR	EGEELGEGERPEEDAAALELS[79.9663]S[79.9663]DEAVEVEEVIEESR	K	A	182	217	36	3	21S(79.9663),22S(79.9663)	sp|Q6NZI2|CAVN1_HUMAN	Q6NZI2	CAVN1_HUMAN	CAVIN1	Caveolae-associated protein 1			1	0	MS/MS	STY:79.9663@EGEELGEGERPEEDAAALELS(0.8705)S(0.8705)DEAVEVEEVIEES(0.2590)R;
EGEEPTVYSDEEEPKDESAR	EGEEPTVYSDEEEPKDES[79.9663]AR	K	K	121	140	20	2	18S(79.9663)	sp|O00264-2|PGRC1_HUMAN	O00264-2	PGRC1_HUMAN	PGRMC1	Isoform 2 of Membrane-associated progesterone receptor component 1		sp|O00264|PGRC1_HUMAN	1	1.6153328E7	MS/MS	STY:79.9663@EGEEPT(0.2351)VY(0.2351)S(0.2351)DEEEPKDES(0.2948)AR;
EGEEPTVYSDEEEPKDESAR	EGEEPTVY[79.9663]SDEEEPKDESAR	K	K	121	140	20	3	8Y(79.9663)	sp|O00264-2|PGRC1_HUMAN	O00264-2	PGRC1_HUMAN	PGRMC1	Isoform 2 of Membrane-associated progesterone receptor component 1		sp|O00264|PGRC1_HUMAN	1	1.7996682E7	MS/MS	STY:79.9663@EGEEPT(0.0211)VY(0.4651)S(0.4651)DEEEPKDES(0.0486)AR;
EGEEPTVYSDEEEPKDESARK	EGEEPTVY[79.9663]SDEEEPKDESARK	K	N	121	141	21	3	8Y(79.9663)	sp|O00264-2|PGRC1_HUMAN	O00264-2	PGRC1_HUMAN	PGRMC1	Isoform 2 of Membrane-associated progesterone receptor component 1		sp|O00264|PGRC1_HUMAN	1	5.83459e+06	MS/MS	STY:79.9663@EGEEPT(0.2311)VY(0.2563)S(0.2563)DEEEPKDES(0.2563)ARK;
EGEEPTVYSDEEEPKDESAR	EGEEPT[79.9663]VYSDEEEPKDESAR	K	K	121	140	20	2,3	6T(79.9663)	sp|O00264-2|PGRC1_HUMAN	O00264-2	PGRC1_HUMAN	PGRMC1	Isoform 2 of Membrane-associated progesterone receptor component 1		sp|O00264|PGRC1_HUMAN	2	3.4150008E7	MS/MS	STY:79.9663@EGEEPT(0.3301)VY(0.3301)S(0.3301)DEEEPKDES(0.0098)AR;
EGEEPTVYSDEEEPKDESARK	EGEEPT[79.9663]VYSDEEEPKDESARK	K	N	121	141	21	3	6T(79.9663)	sp|O00264-2|PGRC1_HUMAN	O00264-2	PGRC1_HUMAN	PGRMC1	Isoform 2 of Membrane-associated progesterone receptor component 1		sp|O00264|PGRC1_HUMAN	1	4270170	MS/MS	STY:79.9663@EGEEPT(0.3294)VY(0.3294)S(0.3294)DEEEPKDES(0.0117)ARK;
EGEETEGSEEDDKENDKTEEMPNDSVLENK	EGEET[79.9663]EGS[79.9663]EEDDKENDKTEEMPNDSVLENK	K	S	475	504	30	3	5T(79.9663),8S(79.9663)	sp|P49321-3|NASP_HUMAN	P49321-3	NASP_HUMAN	NASP	Isoform 3 of Nuclear autoantigenic sperm protein		sp|P49321-4|NASP_HUMAN, sp|P49321|NASP_HUMAN	1	1.36502e+06	MS/MS	STY:79.9663@EGEET(0.6034)EGS(0.6034)EEDDKENDKT(0.6034)EEMPNDS(0.1898)VLENK;
EGETQGVAFEHESPADFQNSQSPVQDQDK	EGET[79.9663]QGVAFEHESPADFQNSQSPVQDQDK	R	S	341	369	29	3	4T(79.9663)	sp|P78332-3|RBM6_HUMAN	P78332-3	RBM6_HUMAN	RBM6	Isoform 3 of RNA-binding protein 6		sp|P78332|RBM6_HUMAN	1	7542346	MS/MS	STY:79.9663@EGET(0.2500)QGVAFEHES(0.2500)PADFQNS(0.2500)QS(0.2500)PVQDQDK;
EGHSLEMENENLVENGADSDEDDNSFLK	EGHSLEMENENLVENGADSDEDDNS[79.9663]FLK	K	Q	508	535	28	3	25S(79.9663)	sp|Q9UHB6-2|LIMA1_HUMAN	Q9UHB6-2	LIMA1_HUMAN	LIMA1	Isoform Alpha of LIM domain and actin-binding protein 1		sp|Q9UHB6-3|LIMA1_HUMAN, sp|Q9UHB6-4|LIMA1_HUMAN, sp|Q9UHB6-5|LIMA1_HUMAN, sp|Q9UHB6|LIMA1_HUMAN	2	3.07916e+06	MS/MS	STY:79.9663@EGHS(0.0526)LEMENENLVENGADS(0.0847)DEDDNS(0.8627)FLK;
EGHSLEMENENLVENGADSDEDDNSFLKQQSPQEPK	EGHSLEMENENLVENGADSDEDDNS[79.9663]FLKQQS[79.9663]PQEPK	K	S	508	543	36	4	25S(79.9663),31S(79.9663)	sp|Q9UHB6-2|LIMA1_HUMAN	Q9UHB6-2	LIMA1_HUMAN	LIMA1	Isoform Alpha of LIM domain and actin-binding protein 1		sp|Q9UHB6-3|LIMA1_HUMAN, sp|Q9UHB6-4|LIMA1_HUMAN, sp|Q9UHB6-5|LIMA1_HUMAN, sp|Q9UHB6|LIMA1_HUMAN	3	0	MS/MS	STY:79.9663@EGHS(0.0814)LEMENENLVENGADS(0.0814)DEDDNS(0.9186)FLKQQS(0.9186)PQEPK;
EGHSLEMENENLVENGADSDEDDNSFLK	EGHSLEMENENLVENGADS[79.9663]DEDDNSFLK	K	Q	508	535	28	3	19S(79.9663)	sp|Q9UHB6-2|LIMA1_HUMAN	Q9UHB6-2	LIMA1_HUMAN	LIMA1	Isoform Alpha of LIM domain and actin-binding protein 1		sp|Q9UHB6-3|LIMA1_HUMAN, sp|Q9UHB6-4|LIMA1_HUMAN, sp|Q9UHB6-5|LIMA1_HUMAN, sp|Q9UHB6|LIMA1_HUMAN	7	2.3610102E7	MS/MS	STY:79.9663@EGHS(0.0715)LEMENENLVENGADS(0.8835)DEDDNS(0.0450)FLK;
EGHSLEMENENLVENGADSDEDDNSFLKQQSPQEPK	EGHSLEMENENLVENGADS[79.9663]DEDDNSFLKQQS[79.9663]PQEPK	K	S	508	543	36	4	19S(79.9663),31S(79.9663)	sp|Q9UHB6-2|LIMA1_HUMAN	Q9UHB6-2	LIMA1_HUMAN	LIMA1	Isoform Alpha of LIM domain and actin-binding protein 1		sp|Q9UHB6-3|LIMA1_HUMAN, sp|Q9UHB6-4|LIMA1_HUMAN, sp|Q9UHB6-5|LIMA1_HUMAN, sp|Q9UHB6|LIMA1_HUMAN	2	1.4691828E7	MS/MS	STY:79.9663@EGHS(0.1020)LEMENENLVENGADS(0.6159)DEDDNS(0.6159)FLKQQS(0.6661)PQEPK;
EGHSLEMENENLVENGADSDEDDNSFLKQQSPQEPK	EGHSLEMENENLVENGADS[79.9663]DEDDNS[79.9663]FLKQQSPQEPK	K	S	508	543	36	3,4	19S(79.9663),25S(79.9663)	sp|Q9UHB6-2|LIMA1_HUMAN	Q9UHB6-2	LIMA1_HUMAN	LIMA1	Isoform Alpha of LIM domain and actin-binding protein 1		sp|Q9UHB6-3|LIMA1_HUMAN, sp|Q9UHB6-4|LIMA1_HUMAN, sp|Q9UHB6-5|LIMA1_HUMAN, sp|Q9UHB6|LIMA1_HUMAN	4	4.6220288E7	MS/MS	STY:79.9663@EGHS(0.1434)LEMENENLVENGADS(0.8654)DEDDNS(0.8654)FLKQQS(0.1259)PQEPK;
EGHSLEMENENLVENGADSDEDDNSFLK	EGHSLEM[15.9949]ENENLVENGADSDEDDNS[79.9663]FLK	K	Q	508	535	28	3	25S(79.9663),7M(15.9949)	sp|Q9UHB6-2|LIMA1_HUMAN	Q9UHB6-2	LIMA1_HUMAN	LIMA1	Isoform Alpha of LIM domain and actin-binding protein 1		sp|Q9UHB6-3|LIMA1_HUMAN, sp|Q9UHB6-4|LIMA1_HUMAN, sp|Q9UHB6-5|LIMA1_HUMAN, sp|Q9UHB6|LIMA1_HUMAN	1	4918028	MS/MS	STY:79.9663@EGHS(0.2884)LEMENENLVENGADS(0.1106)DEDDNS(0.6010)FLK;M:15.9949@EGHSLEM(1.0000)ENENLVENGADSDEDDNSFLK;
EGHSLEMENENLVENGADSDEDDNSFLKQQSPQEPK	EGHSLEM[15.9949]ENENLVENGADSDEDDNS[79.9663]FLKQQS[79.9663]PQEPK	K	S	508	543	36	4	25S(79.9663),31S(79.9663),7M(15.9949)	sp|Q9UHB6-2|LIMA1_HUMAN	Q9UHB6-2	LIMA1_HUMAN	LIMA1	Isoform Alpha of LIM domain and actin-binding protein 1		sp|Q9UHB6-3|LIMA1_HUMAN, sp|Q9UHB6-4|LIMA1_HUMAN, sp|Q9UHB6-5|LIMA1_HUMAN, sp|Q9UHB6|LIMA1_HUMAN	1	3700405	MS/MS	STY:79.9663@EGHS(0.0810)LEMENENLVENGADS(0.5850)DEDDNS(0.6670)FLKQQS(0.6670)PQEPK;M:15.9949@EGHSLEM(1.0000)ENENLVENGADSDEDDNSFLKQQSPQEPK;
EGHSLEMENENLVENGADSDEDDNSFLK	EGHSLEM[15.9949]ENENLVENGADS[79.9663]DEDDNSFLK	K	Q	508	535	28	3	19S(79.9663),7M(15.9949)	sp|Q9UHB6-2|LIMA1_HUMAN	Q9UHB6-2	LIMA1_HUMAN	LIMA1	Isoform Alpha of LIM domain and actin-binding protein 1		sp|Q9UHB6-3|LIMA1_HUMAN, sp|Q9UHB6-4|LIMA1_HUMAN, sp|Q9UHB6-5|LIMA1_HUMAN, sp|Q9UHB6|LIMA1_HUMAN	2	4918028	MS/MS	STY:79.9663@EGHS(0.0488)LEMENENLVENGADS(0.4756)DEDDNS(0.4756)FLK;M:15.9949@EGHSLEM(1.0000)ENENLVENGADSDEDDNSFLK;
EGHSLEMENENLVENGADSDEDDNSFLKQQSPQEPK	EGHSLEM[15.9949]ENENLVENGADS[79.9663]DEDDNS[79.9663]FLKQQSPQEPK	K	S	508	543	36	4	19S(79.9663),25S(79.9663),7M(15.9949)	sp|Q9UHB6-2|LIMA1_HUMAN	Q9UHB6-2	LIMA1_HUMAN	LIMA1	Isoform Alpha of LIM domain and actin-binding protein 1		sp|Q9UHB6-3|LIMA1_HUMAN, sp|Q9UHB6-4|LIMA1_HUMAN, sp|Q9UHB6-5|LIMA1_HUMAN, sp|Q9UHB6|LIMA1_HUMAN	1	0	MS/MS	STY:79.9663@EGHS(0.3201)LEMENENLVENGADS(0.5600)DEDDNS(0.5600)FLKQQS(0.5600)PQEPK;M:15.9949@EGHSLEM(1.0000)ENENLVENGADSDEDDNSFLKQQSPQEPK;
EGHSLEMENENLVENGADSDEDDNSFLK	EGHS[79.9663]LEMENENLVENGADSDEDDNSFLK	K	Q	508	535	28	3	4S(79.9663)	sp|Q9UHB6-2|LIMA1_HUMAN	Q9UHB6-2	LIMA1_HUMAN	LIMA1	Isoform Alpha of LIM domain and actin-binding protein 1		sp|Q9UHB6-3|LIMA1_HUMAN, sp|Q9UHB6-4|LIMA1_HUMAN, sp|Q9UHB6-5|LIMA1_HUMAN, sp|Q9UHB6|LIMA1_HUMAN	2	2.0530942E7	MS/MS	STY:79.9663@EGHS(0.5294)LEMENENLVENGADS(0.3445)DEDDNS(0.1261)FLK;
EGHSLEMENENLVENGADSDEDDNSFLKQQSPQEPK	EGHS[79.9663]LEMENENLVENGADS[79.9663]DEDDNSFLKQQSPQEPK	K	S	508	543	36	3	19S(79.9663),4S(79.9663)	sp|Q9UHB6-2|LIMA1_HUMAN	Q9UHB6-2	LIMA1_HUMAN	LIMA1	Isoform Alpha of LIM domain and actin-binding protein 1		sp|Q9UHB6-3|LIMA1_HUMAN, sp|Q9UHB6-4|LIMA1_HUMAN, sp|Q9UHB6-5|LIMA1_HUMAN, sp|Q9UHB6|LIMA1_HUMAN	1	0	MS/MS	STY:79.9663@EGHS(0.5269)LEMENENLVENGADS(0.4910)DEDDNS(0.4910)FLKQQS(0.4910)PQEPK;
EGLRPGDTTSTFCGTPNYIAPEILR	EGLRPGDTTST[79.9663]FC[57.0215]GTPNYIAPEILR	K	G	402	426	25	3	11T(79.9663),13C(57.0215)	sp|P41743|KPCI_HUMAN	P41743	KPCI_HUMAN	PRKCI	Protein kinase C iota type			2	8526811	MS/MS	STY:79.9663@EGLRPGDT(0.0264)T(0.0293)S(0.0293)T(0.3050)FCGT(0.3050)PNY(0.3050)IAPEILR;
EGLRPGDTTSTFCGTPNYIAPEILR	EGLRPGDT[79.9663]TSTFC[57.0215]GTPNYIAPEILR	K	G	402	426	25	3	13C(57.0215),8T(79.9663)	sp|P41743|KPCI_HUMAN	P41743	KPCI_HUMAN	PRKCI	Protein kinase C iota type			1	5705946	MS/MS	STY:79.9663@EGLRPGDT(0.1961)T(0.1961)S(0.1961)T(0.1961)FCGT(0.1961)PNY(0.0197)IAPEILR;
EGMNPSYDEYADSDEDQHDAYLER	EGMNPSYDEYADSDEDQHDAY[79.9663]LER	K	M	432	455	24	3	21Y(79.9663)	sp|Q08945|SSRP1_HUMAN	Q08945	SSRP1_HUMAN	SSRP1	FACT complex subunit SSRP1			3	1.77382016E8	MS/MS	STY:79.9663@EGMNPS(0.0167)Y(0.0167)DEY(0.0167)ADS(0.0169)DEDQHDAY(0.9331)LER;
EGMNPSYDEYADSDEDQHDAYLER	EGMNPSYDEYADS[79.9663]DEDQHDAYLER	K	M	432	455	24	3	13S(79.9663)	sp|Q08945|SSRP1_HUMAN	Q08945	SSRP1_HUMAN	SSRP1	FACT complex subunit SSRP1			1	3.6336968E7	MS/MS	STY:79.9663@EGMNPS(0.4100)Y(0.0993)DEY(0.0585)ADS(0.4175)DEDQHDAY(0.0146)LER;
EGMNPSYDEYADSDEDQHDAYLER	EGMNPSYDEY[79.9663]ADSDEDQHDAYLER	K	M	432	455	24	3	10Y(79.9663)	sp|Q08945|SSRP1_HUMAN	Q08945	SSRP1_HUMAN	SSRP1	FACT complex subunit SSRP1			1	1.40653488E8	MS/MS	STY:79.9663@EGMNPS(0.0445)Y(0.0445)DEY(0.4495)ADS(0.4495)DEDQHDAY(0.0119)LER;
EGMNPSYDEYADSDEDQHDAYLER	EGMNPSY[79.9663]DEYADSDEDQHDAYLER	K	M	432	455	24	3	7Y(79.9663)	sp|Q08945|SSRP1_HUMAN	Q08945	SSRP1_HUMAN	SSRP1	FACT complex subunit SSRP1			1	1.35569008E8	MS/MS	STY:79.9663@EGMNPS(0.0409)Y(0.3133)DEY(0.3133)ADS(0.3133)DEDQHDAY(0.0191)LER;
EGMNPSYDEYADSDEDQHDAYLER	EGMNPS[79.9663]YDEYADSDEDQHDAYLER	K	M	432	455	24	3	6S(79.9663)	sp|Q08945|SSRP1_HUMAN	Q08945	SSRP1_HUMAN	SSRP1	FACT complex subunit SSRP1			8	1.76990464E8	MS/MS	STY:79.9663@EGMNPS(0.6262)Y(0.1049)DEY(0.1049)ADS(0.1049)DEDQHDAY(0.0590)LER;
EGMNPSYDEYADSDEDQHDAYLER	EGMNPS[79.9663]Y[79.9663]DEYADSDEDQHDAYLER	K	M	432	455	24	3	6S(79.9663),7Y(79.9663)	sp|Q08945|SSRP1_HUMAN	Q08945	SSRP1_HUMAN	SSRP1	FACT complex subunit SSRP1			1	1.5194e+06	MS/MS	STY:79.9663@EGMNPS(0.5121)Y(0.4606)DEY(0.4606)ADS(0.4606)DEDQHDAY(0.1062)LER;
EGMNPSYDEYADSDEDQHDAYLER	EGM[15.9949]NPSYDEYADS[79.9663]DEDQHDAYLER	K	M	432	455	24	3	13S(79.9663),3M(15.9949)	sp|Q08945|SSRP1_HUMAN	Q08945	SSRP1_HUMAN	SSRP1	FACT complex subunit SSRP1			2	1.8699364E7	MS/MS	STY:79.9663@EGMNPS(0.0364)Y(0.0364)DEY(0.0364)ADS(0.8431)DEDQHDAY(0.0476)LER;M:15.9949@EGM(1.0000)NPSYDEYADSDEDQHDAYLER;
EGMNPSYDEYADSDEDQHDAYLER	EGM[15.9949]NPSYDEY[79.9663]ADSDEDQHDAYLER	K	M	432	455	24	3	10Y(79.9663),3M(15.9949)	sp|Q08945|SSRP1_HUMAN	Q08945	SSRP1_HUMAN	SSRP1	FACT complex subunit SSRP1			2	1.8699364E7	MS/MS	STY:79.9663@EGMNPS(0.0221)Y(0.0221)DEY(0.4692)ADS(0.4692)DEDQHDAY(0.0174)LER;M:15.9949@EGM(1.0000)NPSYDEYADSDEDQHDAYLER;
EGMNPSYDEYADSDEDQHDAYLER	EGM[15.9949]NPSY[79.9663]DEYADSDEDQHDAYLER	K	M	432	455	24	3	3M(15.9949),7Y(79.9663)	sp|Q08945|SSRP1_HUMAN	Q08945	SSRP1_HUMAN	SSRP1	FACT complex subunit SSRP1			1	6893045	MS/MS	STY:79.9663@EGMNPS(0.0446)Y(0.5273)DEY(0.0228)ADS(0.3229)DEDQHDAY(0.0825)LER;M:15.9949@EGM(1.0000)NPSYDEYADSDEDQHDAYLER;
EGMNPSYDEYADSDEDQHDAYLER	EGM[15.9949]NPS[79.9663]YDEYADSDEDQHDAYLER	K	M	432	455	24	3	3M(15.9949),6S(79.9663)	sp|Q08945|SSRP1_HUMAN	Q08945	SSRP1_HUMAN	SSRP1	FACT complex subunit SSRP1			2	1.7374152E7	MS/MS	STY:79.9663@EGMNPS(0.2447)Y(0.2447)DEY(0.2447)ADS(0.2447)DEDQHDAY(0.0213)LER;M:15.9949@EGM(1.0000)NPSYDEYADSDEDQHDAYLER;
EGQPSPADEKGNDSDGEGESDDPEK	EGQPS[79.9663]PADEKGNDSDGEGESDDPEK	K	K	89	113	25	3	5S(79.9663)	sp|O75351|VPS4B_HUMAN	O75351	VPS4B_HUMAN	VPS4B	Vacuolar protein sorting-associated protein 4B			1	2.87841e+06	MS/MS	STY:79.9663@EGQPS(0.4472)PADEKGNDS(0.4472)DGEGES(0.1055)DDPEK;
EGSLGDELLPLGYSEPEQQEGASAGAPSPTLELASR	EGSLGDELLPLGYSEPEQQEGASAGAPSPT[79.9663]LELASR	K	S	149	184	36	3	30T(79.9663)	sp|Q96CX2|KCD12_HUMAN	Q96CX2	KCD12_HUMAN	KCTD12	BTB/POZ domain-containing protein KCTD12			1	3.4835028E7	MS/MS	STY:79.9663@EGS(0.0246)LGDELLPLGY(0.0244)S(0.0224)EPEQQEGAS(0.2057)AGAPS(0.0101)PT(0.6975)LELAS(0.0153)R;
EGSLGDELLPLGYSEPEQQEGASAGAPSPTLELASR	EGSLGDELLPLGYS[79.9663]EPEQQEGASAGAPSPTLELASR	K	S	149	184	36	3	14S(79.9663)	sp|Q96CX2|KCD12_HUMAN	Q96CX2	KCD12_HUMAN	KCTD12	BTB/POZ domain-containing protein KCTD12			1	3.4835028E7	MS/MS	STY:79.9663@EGS(0.2841)LGDELLPLGY(0.0119)S(0.6343)EPEQQEGAS(0.0198)AGAPS(0.0129)PT(0.0185)LELAS(0.0185)R;
EGSPAPLEPEPGAAQPK	EGS[79.9663]PAPLEPEPGAAQPK	R	L	396	412	17	2	3S(79.9663)	sp|Q01167-2|FOXK2_HUMAN	Q01167-2	FOXK2_HUMAN	FOXK2	Isoform 2 of Forkhead box protein K2		sp|Q01167|FOXK2_HUMAN	1	1.60474e+06	MS/MS	STY:79.9663@EGS(1.0000)PAPLEPEPGAAQPK;
EGSPIPHDPEFGSK	EGS[79.9663]PIPHDPEFGSK	R	L	443	456	14	2	3S(79.9663)	sp|P85037|FOXK1_HUMAN	P85037	FOXK1_HUMAN	FOXK1	Forkhead box protein K1		sp|P85037-2|FOXK1_HUMAN	2	3.92936e+06	MS/MS	STY:79.9663@EGS(0.6273)PIPHDPEFGS(0.3727)K;
EGTGQQERESPRPLQLPGAEGPAISDGEEGGGEPGAGGGAAGAAGAGR	EGT[79.9663]GQQERESPRPLQLPGAEGPAIS[79.9663]DGEEGGGEPGAGGGAAGAAGAGR	K	R	66	113	48	4	25S(79.9663),3T(79.9663)	sp|Q6PKG0|LARP1_HUMAN	Q6PKG0	LARP1_HUMAN	LARP1	La-related protein 1			1	0	MS/MS	STY:79.9663@EGT(0.6578)GQQERES(0.6578)PRPLQLPGAEGPAIS(0.6844)DGEEGGGEPGAGGGAAGAAGAGR;
EGTQASEGYFSQSQEEEFAQSEELCAK	EGT[79.9663]QASEGYFSQSQEEEFAQSEELC[57.0215]AK	K	A	591	617	27	3	25C(57.0215),3T(79.9663)	sp|Q16643-2|DREB_HUMAN	Q16643-2	DREB_HUMAN	DBN1	Isoform 2 of Drebrin		sp|Q16643-3|DREB_HUMAN, sp|Q16643|DREB_HUMAN	1	2933677	MS/MS	STY:79.9663@EGT(0.1988)QAS(0.1988)EGY(0.1988)FS(0.1988)QS(0.1988)QEEEFAQS(0.0061)EELCAK;
EGVQGPLNVSLSEEGK	EGVQGPLNVS[79.9663]LSEEGK	K	S	1176	1191	16	2	10S(79.9663)	sp|P12270|TPR_HUMAN	P12270	TPR_HUMAN	TPR	Nucleoprotein TPR			1	0	MS/MS	STY:79.9663@EGVQGPLNVS(0.5000)LS(0.5000)EEGK;
EHMMDGVTTRTFCGTPDYIAPEIIAYQPYGK	EHMMDGVTTRTFC[57.0215]GTPDY[79.9663]IAPEIIAYQPYGK	K	S	487	517	31	3	13C(57.0215),18Y(79.9663)	sp|P17252|KPCA_HUMAN	P17252	KPCA_HUMAN	PRKCA	Protein kinase C alpha type			1	3031807	MS/MS	STY:79.9663@EHMMDGVT(0.1691)T(0.1691)RT(0.1691)FCGT(0.1691)PDY(0.2670)IAPEIIAY(0.0324)QPY(0.0241)GK;
EHMMDGVTTRTFCGTPDYIAPEIIAYQPYGK	EHMMDGVT[79.9663]TRTFC[57.0215]GTPDYIAPEIIAYQPYGK	K	S	487	517	31	3	13C(57.0215),8T(79.9663)	sp|P17252|KPCA_HUMAN	P17252	KPCA_HUMAN	PRKCA	Protein kinase C alpha type			1	3031807	MS/MS	STY:79.9663@EHMMDGVT(0.2099)T(0.2099)RT(0.0835)FCGT(0.0835)PDY(0.0835)IAPEIIAY(0.1648)QPY(0.1648)GK;
EHYPVSSPSSPSPPAQPGGVSR	EHY[79.9663]PVSSPSSPSPPAQPGGVS[79.9663]R	K	N	2035	2056	22	3	21S(79.9663),3Y(79.9663)	sp|O75179-2|ANR17_HUMAN	O75179-2	ANR17_HUMAN	ANKRD17	Isoform 2 of Ankyrin repeat domain-containing protein 17		sp|O75179-4|ANR17_HUMAN, sp|O75179-6|ANR17_HUMAN, sp|O75179-7|ANR17_HUMAN, sp|O75179|ANR17_HUMAN	1	0	MS/MS	STY:79.9663@EHY(0.2816)PVS(0.2816)S(0.2816)PS(0.2816)S(0.2816)PS(0.2816)PPAQPGGVS(0.3101)R;
EHYPVSSPSSPSPPAQPGGVSR	EHY[79.9663]PVS[79.9663]SPSSPSPPAQPGGVSR	K	N	2035	2056	22	3	3Y(79.9663),6S(79.9663)	sp|O75179-2|ANR17_HUMAN	O75179-2	ANR17_HUMAN	ANKRD17	Isoform 2 of Ankyrin repeat domain-containing protein 17		sp|O75179-4|ANR17_HUMAN, sp|O75179-6|ANR17_HUMAN, sp|O75179-7|ANR17_HUMAN, sp|O75179|ANR17_HUMAN	4	4603675	MS/MS	STY:79.9663@EHY(0.3300)PVS(0.3300)S(0.3300)PS(0.3300)S(0.3300)PS(0.3300)PPAQPGGVS(0.0203)R;
EHYPVSSPSSPSPPAQPGGVSR	EHY[79.9663]PVS[79.9663]S[79.9663]PSSPSPPAQPGGVSR	K	N	2035	2056	22	3	3Y(79.9663),6S(79.9663),7S(79.9663)	sp|O75179-2|ANR17_HUMAN	O75179-2	ANR17_HUMAN	ANKRD17	Isoform 2 of Ankyrin repeat domain-containing protein 17		sp|O75179-4|ANR17_HUMAN, sp|O75179-6|ANR17_HUMAN, sp|O75179-7|ANR17_HUMAN, sp|O75179|ANR17_HUMAN	1	0	MS/MS	STY:79.9663@EHY(0.4286)PVS(0.4286)S(0.4286)PS(0.4286)S(0.4286)PS(0.4286)PPAQPGGVS(0.4286)R;
EIPEDVDMEEEKESEDSDEENDFTEK	EIPEDVDMEEEKES[79.9663]EDS[79.9663]DEENDFTEK	K	V	766	791	26	3	14S(79.9663),17S(79.9663)	sp|Q8IWA0|WDR75_HUMAN	Q8IWA0	WDR75_HUMAN	WDR75	WD repeat-containing protein 75			8	3.3824288E7	MS/MS	STY:79.9663@EIPEDVDMEEEKES(0.9389)EDS(0.9389)DEENDFT(0.1223)EK;
EIPSATQSPISK	EIPSAT[79.9663]QSPISK	K	K	1156	1167	12	2	6T(79.9663)	sp|Q9BQG0-2|MBB1A_HUMAN	Q9BQG0-2	MBB1A_HUMAN	MYBBP1A	Isoform 2 of Myb-binding protein 1A		sp|Q9BQG0|MBB1A_HUMAN	1	5015455	MS/MS	STY:79.9663@EIPS(0.0202)AT(0.3266)QS(0.3266)PIS(0.3266)K;
EIQNGNLHESDSESVPR	EIQNGNLHESDSES[79.9663]VPR	K	D	66	82	17	2	14S(79.9663)	sp|Q86UP2-2|KTN1_HUMAN	Q86UP2-2	KTN1_HUMAN	KTN1	Isoform 2 of Kinectin		sp|Q86UP2-3|KTN1_HUMAN, sp|Q86UP2-4|KTN1_HUMAN, sp|Q86UP2|KTN1_HUMAN	1	3444124	MS/MS	STY:79.9663@EIQNGNLHES(0.1626)DS(0.1626)ES(0.6749)VPR;
EIQNGNLHESDSESVPR	EIQNGNLHES[79.9663]DSESVPR	K	D	66	82	17	3	10S(79.9663)	sp|Q86UP2-2|KTN1_HUMAN	Q86UP2-2	KTN1_HUMAN	KTN1	Isoform 2 of Kinectin		sp|Q86UP2-3|KTN1_HUMAN, sp|Q86UP2-4|KTN1_HUMAN, sp|Q86UP2|KTN1_HUMAN	1	0	MS/MS	STY:79.9663@EIQNGNLHES(0.4805)DS(0.4805)ES(0.0391)VPR;
EIQNMDDNIDETYGVNVQFESDEEEGDEDVYGEVR	EIQNMDDNIDETYGVNVQFES[79.9663]DEEEGDEDVYGEVR	K	E	187	221	35	3	21S(79.9663)	sp|O75643-2|U520_HUMAN	O75643-2	U520_HUMAN	SNRNP200	Isoform 2 of U5 small nuclear ribonucleoprotein 200 kDa helicase		sp|O75643|U520_HUMAN	2	5754124	MS/MS	STY:79.9663@EIQNMDDNIDET(0.0670)Y(0.0670)GVNVQFES(0.8281)DEEEGDEDVY(0.0380)GEVR;
EISDDEAEEEK	EIS[79.9663]DDEAEEEK	K	G	224	234	11	2	3S(79.9663)	sp|P08238|HS90B_HUMAN	P08238	HS90B_HUMAN	HSP90AB1	Heat shock protein HSP 90-beta	HSP90AB3P	sp|Q58FF7|H90B3_HUMAN	2	2.52704e+06	MS/MS	STY:79.9663@EIS(1.0000)DDEAEEEK;
EISSSPTSK	EIS[79.9663]S[79.9663]SPTSK	R	N	452	460	9	2	3S(79.9663),4S(79.9663)	sp|Q9UQ35|SRRM2_HUMAN	Q9UQ35	SRRM2_HUMAN	SRRM2	Serine/arginine repetitive matrix protein 2		sp|Q9UQ35-2|SRRM2_HUMAN	1	2.80969e+06	MS/MS	STY:79.9663@EIS(0.4000)S(0.4000)S(0.4000)PT(0.4000)S(0.4000)K;
EISSSPTSKNR	EIS[79.9663]S[79.9663]SPTSKNR	R	S	452	462	11	2	3S(79.9663),4S(79.9663)	sp|Q9UQ35|SRRM2_HUMAN	Q9UQ35	SRRM2_HUMAN	SRRM2	Serine/arginine repetitive matrix protein 2		sp|Q9UQ35-2|SRRM2_HUMAN	1	0	MS/MS	STY:79.9663@EIS(0.4000)S(0.4000)S(0.4000)PT(0.4000)S(0.4000)KNR;
EKEISDDEAEEEK	EKEIS[79.9663]DDEAEEEK	R	G	222	234	13	2,3	5S(79.9663)	sp|P08238|HS90B_HUMAN	P08238	HS90B_HUMAN	HSP90AB1	Heat shock protein HSP 90-beta			7	3.4708484E7	MS/MS	STY:79.9663@EKEIS(1.0000)DDEAEEEK;
EKEISDDEAEEEKGEK	EKEIS[79.9663]DDEAEEEKGEK	R	E	222	237	16	3	5S(79.9663)	sp|P08238|HS90B_HUMAN	P08238	HS90B_HUMAN	HSP90AB1	Heat shock protein HSP 90-beta			1	0	MS/MS	STY:79.9663@EKEIS(1.0000)DDEAEEEKGEK;
EKEVDGLLTSEPMGSPVSSK	EKEVDGLLT[79.9663]SEPM[15.9949]GSPVSSK	K	T	580	599	20	3	13M(15.9949),9T(79.9663)	sp|Q8WWM7-2|ATX2L_HUMAN	Q8WWM7-2	ATX2L_HUMAN	ATXN2L	Isoform 2 of Ataxin-2-like protein		sp|Q8WWM7-3|ATX2L_HUMAN, sp|Q8WWM7-4|ATX2L_HUMAN, sp|Q8WWM7-5|ATX2L_HUMAN, sp|Q8WWM7-6|ATX2L_HUMAN, sp|Q8WWM7-8|ATX2L_HUMAN, sp|Q8WWM7-9|ATX2L_HUMAN, sp|Q8WWM7|ATX2L_HUMAN	1	1.26547e+06	MS/MS	STY:79.9663@EKEVDGLLT(0.2000)S(0.2000)EPMGS(0.2000)PVS(0.2000)S(0.2000)K;M:15.9949@EKEVDGLLTSEPM(1.0000)GSPVSSK;
EKGPTTGEGALDLSDVHSPPKSPEGK	EKGPTTGEGALDLS[79.9663]DVHSPPKS[79.9663]PEGK	K	T	139	164	26	3	14S(79.9663),22S(79.9663)	sp|O95684-2|CEP43_HUMAN	O95684-2	CEP43_HUMAN	CEP43	Isoform 2 of Centrosomal protein 43		sp|O95684|CEP43_HUMAN	1	5367795	MS/MS	STY:79.9663@EKGPT(0.0906)T(0.0906)GEGALDLS(0.7079)DVHS(0.3895)PPKS(0.7214)PEGK;
EKGPTTGEGALDLSDVHSPPKSPEGK	EKGPTTGEGALDLS[79.9663]DVHS[79.9663]PPKSPEGK	K	T	139	164	26	3	14S(79.9663),18S(79.9663)	sp|O95684-2|CEP43_HUMAN	O95684-2	CEP43_HUMAN	CEP43	Isoform 2 of Centrosomal protein 43		sp|O95684|CEP43_HUMAN	1	5.40958e+06	MS/MS	STY:79.9663@EKGPT(0.1040)T(0.1040)GEGALDLS(0.6374)DVHS(0.5773)PPKS(0.5773)PEGK;
EKLQEEGGGSDEEETGSPSEDGMQSAR	EKLQEEGGGSDEEET[79.9663]GSPSEDGMQS[79.9663]AR	K	T	41	67	27	3	15T(79.9663),25S(79.9663)	sp|Q13610-2|PWP1_HUMAN	Q13610-2	PWP1_HUMAN	PWP1	Isoform 2 of Periodic tryptophan protein 1 homolog		sp|Q13610|PWP1_HUMAN	1	0	MS/MS	STY:79.9663@EKLQEEGGGS(0.3801)DEEET(0.4012)GS(0.4012)PS(0.4012)EDGMQS(0.4164)AR;
EKPDSDDDLDIASLVTAK	EKPDS[79.9663]DDDLDIASLVTAK	R	L	655	672	18	2	5S(79.9663)	sp|Q86V48-2|LUZP1_HUMAN	Q86V48-2	LUZP1_HUMAN	LUZP1	Isoform 2 of Leucine zipper protein 1		sp|Q86V48-3|LUZP1_HUMAN, sp|Q86V48|LUZP1_HUMAN	1	7.2138e+06	MS/MS	STY:79.9663@EKPDS(0.3333)DDDLDIAS(0.3333)LVT(0.3333)AK;
EKTPELPEPSVK	EKTPELPEPS[79.9663]VK	K	V	218	229	12	2	10S(79.9663)	sp|Q8IYB3|SRRM1_HUMAN	Q8IYB3	SRRM1_HUMAN	SRRM1	Serine/arginine repetitive matrix protein 1		sp|Q8IYB3-2|SRRM1_HUMAN	2	2.56733e+06	MS/MS	STY:79.9663@EKT(0.1597)PELPEPS(0.8403)VK;
EKTPSPKEEDEEPESPPEK	EKTPSPKEEDEEPES[79.9663]PPEK	K	K	200	218	19	3	15S(79.9663)	sp|Q9H1E3|NUCKS_HUMAN	Q9H1E3	NUCKS_HUMAN	NUCKS1	Nuclear ubiquitous casein and cyclin-dependent kinase substrate 1		sp|Q9H1E3-2|NUCKS_HUMAN	10	6.625146E7	MS/MS	STY:79.9663@EKT(0.0329)PS(0.0364)PKEEDEEPES(0.9307)PPEK;
EKTPSPKEEDEEPESPPEK	EKTPS[79.9663]PKEEDEEPESPPEK	K	K	200	218	19	3	5S(79.9663)	sp|Q9H1E3|NUCKS_HUMAN	Q9H1E3	NUCKS_HUMAN	NUCKS1	Nuclear ubiquitous casein and cyclin-dependent kinase substrate 1		sp|Q9H1E3-2|NUCKS_HUMAN	3	6.625146E7	MS/MS	STY:79.9663@EKT(0.0320)PS(0.4840)PKEEDEEPES(0.4840)PPEK;
EKTPELPEPSVK	EKT[79.9663]PELPEPSVK	K	V	218	229	12	2	3T(79.9663)	sp|Q8IYB3|SRRM1_HUMAN	Q8IYB3	SRRM1_HUMAN	SRRM1	Serine/arginine repetitive matrix protein 1		sp|Q8IYB3-2|SRRM1_HUMAN	1	2.56733e+06	MS/MS	STY:79.9663@EKT(0.5000)PELPEPS(0.5000)VK;
EKTPSPKEEDEEPESPPEK	EKT[79.9663]PSPKEEDEEPESPPEK	K	K	200	218	19	3	3T(79.9663)	sp|Q9H1E3|NUCKS_HUMAN	Q9H1E3	NUCKS_HUMAN	NUCKS1	Nuclear ubiquitous casein and cyclin-dependent kinase substrate 1		sp|Q9H1E3-2|NUCKS_HUMAN	4	6.6045484E7	MS/MS	STY:79.9663@EKT(0.4649)PS(0.4649)PKEEDEEPES(0.0702)PPEK;
EKTPSPKEEDEEPESPPEK	EKT[79.9663]PSPKEEDEEPES[79.9663]PPEK	K	K	200	218	19	3	15S(79.9663),3T(79.9663)	sp|Q9H1E3|NUCKS_HUMAN	Q9H1E3	NUCKS_HUMAN	NUCKS1	Nuclear ubiquitous casein and cyclin-dependent kinase substrate 1		sp|Q9H1E3-2|NUCKS_HUMAN	5	4.91311e+06	MS/MS	STY:79.9663@EKT(0.7208)PS(0.5532)PKEEDEEPES(0.7260)PPEK;
EKTPSPKEEDEEPESPPEK	EKT[79.9663]PS[79.9663]PKEEDEEPESPPEK	K	K	200	218	19	3	3T(79.9663),5S(79.9663)	sp|Q9H1E3|NUCKS_HUMAN	Q9H1E3	NUCKS_HUMAN	NUCKS1	Nuclear ubiquitous casein and cyclin-dependent kinase substrate 1		sp|Q9H1E3-2|NUCKS_HUMAN	1	9159482	MS/MS	STY:79.9663@EKT(0.6817)PS(0.6817)PKEEDEEPES(0.6367)PPEK;
EKTPSPKEEDEEPESPPEK	EKT[79.9663]PS[79.9663]PKEEDEEPES[79.9663]PPEK	K	K	200	218	19	3	15S(79.9663),3T(79.9663),5S(79.9663)	sp|Q9H1E3|NUCKS_HUMAN	Q9H1E3	NUCKS_HUMAN	NUCKS1	Nuclear ubiquitous casein and cyclin-dependent kinase substrate 1		sp|Q9H1E3-2|NUCKS_HUMAN	11	6.4817136E7	MS/MS	STY:79.9663@EKT(1.0000)PS(1.0000)PKEEDEEPES(1.0000)PPEK;
ELDEEGSDPPLPGR	ELDEEGS[79.9663]DPPLPGR	R	A	169	182	14	2	7S(79.9663)	sp|Q9BRJ6|CG050_HUMAN	Q9BRJ6	CG050_HUMAN	C7orf50	Uncharacterized protein C7orf50			4	4501858	MS/MS	STY:79.9663@ELDEEGS(1.0000)DPPLPGR;
ELDEGRYGVYEDENYEVGSDDEEIPFK	ELDEGRYGVY[79.9663]EDENYEVGSDDEEIPFK	R	C	235	261	27	3	10Y(79.9663)	sp|O15541|R113A_HUMAN	O15541	R113A_HUMAN	RNF113A	E3 ubiquitin-protein ligase RNF113A			1	4.42011e+06	MS/MS	STY:79.9663@ELDEGRY(0.0317)GVY(0.3228)EDENY(0.3228)EVGS(0.3228)DDEEIPFK;
ELDEGRYGVYEDENYEVGSDDEEIPFK	ELDEGRY[79.9663]GVYEDENYEVGSDDEEIPFK	R	C	235	261	27	3	7Y(79.9663)	sp|O15541|R113A_HUMAN	O15541	R113A_HUMAN	RNF113A	E3 ubiquitin-protein ligase RNF113A			2	4.42011e+06	MS/MS	STY:79.9663@ELDEGRY(0.2500)GVY(0.2500)EDENY(0.2500)EVGS(0.2500)DDEEIPFK;
ELEAIFGRPVVDGEEGEPHSISPR	ELEAIFGRPVVDGEEGEPHS[79.9663]ISPR	K	P	274	297	24	3	20S(79.9663)	sp|P36507|MP2K2_HUMAN	P36507	MP2K2_HUMAN	MAP2K2	Dual specificity mitogen-activated protein kinase kinase 2			1	2.13426e+06	MS/MS	STY:79.9663@ELEAIFGRPVVDGEEGEPHS(0.5000)IS(0.5000)PR;
ELEEEEENSDEDELDSHTMVK	ELEEEEENS[79.9663]DEDELDSHTMVK	R	T	336	356	21	3	9S(79.9663)	sp|Q13188-2|STK3_HUMAN	Q13188-2	STK3_HUMAN	STK3	Isoform 2 of Serine/threonine-protein kinase 3		sp|Q13188|STK3_HUMAN	1	0	MS/MS	STY:79.9663@ELEEEEENS(0.3333)DEDELDS(0.3333)HT(0.3333)MVK;
ELEKPIQSKPQSPVIQAAAVSPK	ELEKPIQSKPQS[79.9663]PVIQAAAVSPK	R	F	207	229	23	3	12S(79.9663)	sp|Q9Y6D5|BIG2_HUMAN	Q9Y6D5	BIG2_HUMAN	ARFGEF2	Brefeldin A-inhibited guanine nucleotide-exchange protein 2			2	4.96132e+06	MS/MS	STY:79.9663@ELEKPIQS(0.0937)KPQS(0.7618)PVIQAAAVS(0.1445)PK;
ELEKPIQSKPQSPVIQAAAVSPK	ELEKPIQS[79.9663]KPQS[79.9663]PVIQAAAVSPK	R	F	207	229	23	3	12S(79.9663),8S(79.9663)	sp|Q9Y6D5|BIG2_HUMAN	Q9Y6D5	BIG2_HUMAN	ARFGEF2	Brefeldin A-inhibited guanine nucleotide-exchange protein 2			2	4774084	MS/MS	STY:79.9663@ELEKPIQS(0.9029)KPQS(0.9029)PVIQAAAVS(0.1942)PK;
ELFDDPSYVNVQNLDK	ELFDDPS[79.9663]YVNVQNLDK	R	A	310	325	16	2	7S(79.9663)	sp|P29353-2|SHC1_HUMAN	P29353-2	SHC1_HUMAN	SHC1	Isoform p52Shc of SHC-transforming protein 1		sp|P29353-3|SHC1_HUMAN, sp|P29353-5|SHC1_HUMAN, sp|P29353-6|SHC1_HUMAN, sp|P29353-7|SHC1_HUMAN, sp|P29353|SHC1_HUMAN	1	0	MS/MS	STY:79.9663@ELFDDPS(0.5000)Y(0.5000)VNVQNLDK;
ELGTGEQPLSPTTATSPYGGGHALAGQTSPK	ELGTGEQPLSPTTATSPYGGGHALAGQT[79.9663]SPK	R	Q	616	646	31	3	28T(79.9663)	sp|Q96NU1-4|SAM11_HUMAN	Q96NU1-4	SAM11_HUMAN	SAMD11	Isoform 4 of Sterile alpha motif domain-containing protein 11		sp|Q96NU1-1|SAM11_HUMAN, sp|Q96NU1-2|SAM11_HUMAN, sp|Q96NU1-5|SAM11_HUMAN, sp|Q96NU1-6|SAM11_HUMAN, sp|Q96NU1|SAM11_HUMAN	1	1.18489e+06	MS/MS	STY:79.9663@ELGT(0.0125)GEQPLS(0.0580)PT(0.0580)T(0.0580)AT(0.0580)S(0.0580)PY(0.0580)GGGHALAGQT(0.3198)S(0.3198)PK;
ELSNSPLRENSFGSPLEFR	ELSNSPLRENSFGS[79.9663]PLEFR	K	N	1316	1334	19	3	14S(79.9663)	sp|Q9UQ35|SRRM2_HUMAN	Q9UQ35	SRRM2_HUMAN	SRRM2	Serine/arginine repetitive matrix protein 2		sp|Q9UQ35-2|SRRM2_HUMAN	1	1.1166443E7	MS/MS	STY:79.9663@ELS(0.0266)NS(0.0335)PLRENS(0.0605)FGS(0.8795)PLEFR;
ELSNSPLRENSFGSPLEFR	ELS[79.9663]NSPLRENSFGSPLEFR	K	N	1316	1334	19	3	3S(79.9663)	sp|Q9UQ35|SRRM2_HUMAN	Q9UQ35	SRRM2_HUMAN	SRRM2	Serine/arginine repetitive matrix protein 2		sp|Q9UQ35-2|SRRM2_HUMAN	1	1.1166443E7	MS/MS	STY:79.9663@ELS(0.2500)NS(0.2500)PLRENS(0.2500)FGS(0.2500)PLEFR;
ELSNSPLRENSFGSPLEFR	ELS[79.9663]NS[79.9663]PLRENSFGSPLEFR	K	N	1316	1334	19	3	3S(79.9663),5S(79.9663)	sp|Q9UQ35|SRRM2_HUMAN	Q9UQ35	SRRM2_HUMAN	SRRM2	Serine/arginine repetitive matrix protein 2		sp|Q9UQ35-2|SRRM2_HUMAN	1	1.5263146E7	MS/MS	STY:79.9663@ELS(0.6778)NS(0.6778)PLRENS(0.2827)FGS(0.3618)PLEFR;
ELVGDTGSQEGDHEPSGSETEEDTSSSPHR	ELVGDT[79.9663]GS[79.9663]QEGDHEPSGSETEEDTSSSPHR	R	I	43	72	30	3	6T(79.9663),8S(79.9663)	sp|P0DJ93|SIM13_HUMAN	P0DJ93	SIM13_HUMAN	SMIM13	Small integral membrane protein 13			1	0	MS/MS	STY:79.9663@ELVGDT(0.3508)GS(0.3508)QEGDHEPS(0.3508)GS(0.3508)ET(0.3508)EEDT(0.1268)S(0.0397)S(0.0397)S(0.0397)PHR;
ELVGPPLAETVFTPKTSPENVQDR	ELVGPPLAET[79.9663]VFT[79.9663]PKTSPENVQDR	K	F	1384	1407	24	3	10T(79.9663),13T(79.9663)	sp|P49792|RBP2_HUMAN	P49792	RBP2_HUMAN	RANBP2	E3 SUMO-protein ligase RanBP2			1	4.16698e+06	MS/MS	STY:79.9663@ELVGPPLAET(0.5000)VFT(0.5000)PKT(0.5000)S(0.5000)PENVQDR;
ELVPDQAVISDSTFSLANSPGSESVTK	ELVPDQAVISDSTFSLANSPGSES[79.9663]VTK	K	D	772	798	27	3	24S(79.9663)	sp|Q12802-2|AKP13_HUMAN	Q12802-2	AKP13_HUMAN	AKAP13	Isoform 2 of A-kinase anchor protein 13		sp|Q12802-4|AKP13_HUMAN, sp|Q12802|AKP13_HUMAN	1	3.23309e+06	MS/MS	STY:79.9663@ELVPDQAVIS(0.0137)DS(0.0137)T(0.0186)FS(0.0227)LANS(0.0227)PGS(0.0227)ES(0.4430)VT(0.4430)K;
EMEHNTVCAAGTSPVGEIGEEK	EMEHNTVC[57.0215]AAGTS[79.9663]PVGEIGEEK	K	I	1544	1565	22	3	13S(79.9663),8C(57.0215)	sp|P18583-10|SON_HUMAN	P18583-10	SON_HUMAN	SON	Isoform J of Protein SON		sp|P18583-2|SON_HUMAN, sp|P18583-3|SON_HUMAN, sp|P18583-4|SON_HUMAN, sp|P18583-5|SON_HUMAN, sp|P18583-6|SON_HUMAN, sp|P18583-7|SON_HUMAN, sp|P18583-9|SON_HUMAN, sp|P18583|SON_HUMAN	1	2.83221e+06	MS/MS	STY:79.9663@EMEHNT(0.0360)VCAAGT(0.1825)S(0.7815)PVGEIGEEK;
EMEHNTVCAAGTSPVGEIGEEK	EMEHNTVC[57.0215]AAGT[79.9663]SPVGEIGEEK	K	I	1544	1565	22	3	12T(79.9663),8C(57.0215)	sp|P18583-10|SON_HUMAN	P18583-10	SON_HUMAN	SON	Isoform J of Protein SON		sp|P18583-2|SON_HUMAN, sp|P18583-3|SON_HUMAN, sp|P18583-4|SON_HUMAN, sp|P18583-5|SON_HUMAN, sp|P18583-6|SON_HUMAN, sp|P18583-7|SON_HUMAN, sp|P18583-9|SON_HUMAN, sp|P18583|SON_HUMAN	1	2.83221e+06	MS/MS	STY:79.9663@EMEHNT(0.1504)VCAAGT(0.4248)S(0.4248)PVGEIGEEK;
EMLASDDEEDVSSK	EMLASDDEEDVS[79.9663]SK	K	V	76	89	14	2	12S(79.9663)	sp|Q0ZGT2-2|NEXN_HUMAN	Q0ZGT2-2	NEXN_HUMAN	NEXN	Isoform 2 of Nexilin		sp|Q0ZGT2-3|NEXN_HUMAN, sp|Q0ZGT2-4|NEXN_HUMAN, sp|Q0ZGT2|NEXN_HUMAN	2	6377004	MS/MS	STY:79.9663@EMLAS(0.1565)DDEEDVS(0.4218)S(0.4218)K;
EMLASDDEEDVSSK	EMLAS[79.9663]DDEEDVSSK	K	V	76	89	14	2	5S(79.9663)	sp|Q0ZGT2-2|NEXN_HUMAN	Q0ZGT2-2	NEXN_HUMAN	NEXN	Isoform 2 of Nexilin		sp|Q0ZGT2-3|NEXN_HUMAN, sp|Q0ZGT2-4|NEXN_HUMAN, sp|Q0ZGT2|NEXN_HUMAN	2	6377004	MS/MS	STY:79.9663@EMLAS(0.9221)DDEEDVS(0.0389)S(0.0389)K;
EMPQDLRSPARTPPSEEDSAEAER	EMPQDLRSPART[79.9663]PPS[79.9663]EEDSAEAER	K	L	70	93	24	3	12T(79.9663),15S(79.9663)	sp|O43765|SGTA_HUMAN	O43765	SGTA_HUMAN	SGTA	Small glutamine-rich tetratricopeptide repeat-containing protein alpha			1	6755558	MS/MS	STY:79.9663@EMPQDLRS(0.3208)PART(0.5597)PPS(0.5597)EEDS(0.5597)AEAER;
EMPQDLRSPARTPPSEEDSAEAER	EMPQDLRS[79.9663]PART[79.9663]PPSEEDSAEAER	K	L	70	93	24	3	12T(79.9663),8S(79.9663)	sp|O43765|SGTA_HUMAN	O43765	SGTA_HUMAN	SGTA	Small glutamine-rich tetratricopeptide repeat-containing protein alpha			1	6733203	MS/MS	STY:79.9663@EMPQDLRS(0.7252)PART(0.7252)PPS(0.2748)EEDS(0.2748)AEAER;
ENDSSEEVDVFQGSSPVDDIPQEETEEEEVSTVNVR	ENDSSEEVDVFQGSSPVDDIPQEET[79.9663]EEEEVSTVNVR	K	R	1403	1438	36	3	25T(79.9663)	sp|Q9NTI5|PDS5B_HUMAN	Q9NTI5	PDS5B_HUMAN	PDS5B	Sister chromatid cohesion protein PDS5 homolog B			1	0	MS/MS	STY:79.9663@ENDS(0.0128)S(0.0128)EEVDVFQGS(0.0151)S(0.0151)PVDDIPQEET(0.3147)EEEEVS(0.3147)T(0.3147)VNVR;
ENPPVEDSSDEDDKRNQGNLYDK	ENPPVEDS[79.9663]SDEDDKRNQGNLY[79.9663]DK	R	A	491	513	23	3	21Y(79.9663),8S(79.9663)	sp|Q8TCJ2|STT3B_HUMAN	Q8TCJ2	STT3B_HUMAN	STT3B	Dolichyl-diphosphooligosaccharide--protein glycosyltransferase subunit STT3B			1	6174187	MS/MS	STY:79.9663@ENPPVEDS(0.6581)S(0.6581)DEDDKRNQGNLY(0.6838)DK;
ENSFGSPLEFR	ENS[79.9663]FGSPLEFR	R	N	1324	1334	11	2	3S(79.9663)	sp|Q9UQ35|SRRM2_HUMAN	Q9UQ35	SRRM2_HUMAN	SRRM2	Serine/arginine repetitive matrix protein 2		sp|Q9UQ35-2|SRRM2_HUMAN	1	0	MS/MS	STY:79.9663@ENS(0.7906)FGS(0.2094)PLEFR;
ENVEYIEREESDGEYDEFGR	ENVEYIEREES[79.9663]DGEYDEFGR	R	K	110	129	20	3	11S(79.9663)	sp|O95218-2|ZRAB2_HUMAN	O95218-2	ZRAB2_HUMAN	ZRANB2	Isoform 2 of Zinc finger Ran-binding domain-containing protein 2		sp|O95218|ZRAB2_HUMAN	1	2.096402E7	MS/MS	STY:79.9663@ENVEY(0.1041)IEREES(0.4480)DGEY(0.4480)DEFGR;
ENVEYIEREESDGEYDEFGRK	ENVEYIEREES[79.9663]DGEYDEFGRK	R	K	110	130	21	3	11S(79.9663)	sp|O95218-2|ZRAB2_HUMAN	O95218-2	ZRAB2_HUMAN	ZRANB2	Isoform 2 of Zinc finger Ran-binding domain-containing protein 2		sp|O95218|ZRAB2_HUMAN	1	4.81515e+06	MS/MS	STY:79.9663@ENVEY(0.0675)IEREES(0.8801)DGEY(0.0524)DEFGRK;
ENVEYIEREESDGEYDEFGR	ENVEY[79.9663]IEREESDGEYDEFGR	R	K	110	129	20	2,3	5Y(79.9663)	sp|O95218-2|ZRAB2_HUMAN	O95218-2	ZRAB2_HUMAN	ZRANB2	Isoform 2 of Zinc finger Ran-binding domain-containing protein 2		sp|O95218|ZRAB2_HUMAN	7	3.2749228E7	MS/MS	STY:79.9663@ENVEY(0.6261)IEREES(0.3356)DGEY(0.0382)DEFGR;
ENVEYIEREESDGEYDEFGRK	ENVEY[79.9663]IEREESDGEYDEFGRK	R	K	110	130	21	3	5Y(79.9663)	sp|O95218-2|ZRAB2_HUMAN	O95218-2	ZRAB2_HUMAN	ZRANB2	Isoform 2 of Zinc finger Ran-binding domain-containing protein 2		sp|O95218|ZRAB2_HUMAN	1	4935617	MS/MS	STY:79.9663@ENVEY(0.7462)IEREES(0.2161)DGEY(0.0377)DEFGRK;
EQGTESRSSTPLPTISSSAENTR	EQGT[79.9663]ES[79.9663]RSSTPLPTISSSAENTR	R	Q	151	173	23	3	4T(79.9663),6S(79.9663)	sp|P42167|LAP2B_HUMAN	P42167	LAP2B_HUMAN	TMPO	Lamina-associated polypeptide 2, isoforms beta/gamma		sp|P42166|LAP2A_HUMAN, sp|P42167-2|LAP2B_HUMAN, sp|P42167-3|LAP2B_HUMAN	1	0	MS/MS	STY:79.9663@EQGT(0.2169)ES(0.2169)RS(0.2169)S(0.2169)T(0.2169)PLPT(0.1831)IS(0.1831)S(0.1831)S(0.1831)AENT(0.1831)R;
EQHNVSPRDSAEGNDSYPSGIHLELQR	EQHNVS[79.9663]PRDS[79.9663]AEGNDSYPSGIHLELQR	K	E	7	33	27	3	10S(79.9663),6S(79.9663)	sp|P50443|S26A2_HUMAN	P50443	S26A2_HUMAN	SLC26A2	Sulfate transporter			1	1.26043e+06	MS/MS	STY:79.9663@EQHNVS(0.4837)PRDS(0.4837)AEGNDS(0.4837)Y(0.4837)PS(0.0654)GIHLELQR;
EQPEMEDANSEKSINEENGEVSEDQSQNK	EQPEMEDANSEKS[79.9663]INEENGEVS[79.9663]EDQSQNK	R	H	11	39	29	3	13S(79.9663),22S(79.9663)	sp|Q13523|PRP4B_HUMAN	Q13523	PRP4B_HUMAN	PRPF4B	Serine/threonine-protein kinase PRP4 homolog			1	7586365	MS/MS	STY:79.9663@EQPEMEDANS(0.2076)EKS(0.5975)INEENGEVS(0.5975)EDQS(0.5975)QNK;
EQPEMEDANSEKSINEENGEVSEDQSQNK	EQPEMEDANS[79.9663]EKS[79.9663]INEENGEVSEDQSQNK	R	H	11	39	29	3	10S(79.9663),13S(79.9663)	sp|Q13523|PRP4B_HUMAN	Q13523	PRP4B_HUMAN	PRPF4B	Serine/threonine-protein kinase PRP4 homolog			4	1.0320786E7	MS/MS	STY:79.9663@EQPEMEDANS(0.9052)EKS(0.9052)INEENGEVS(0.0948)EDQS(0.0948)QNK;
EQSTPPKSPQ	EQS[79.9663]T[79.9663]PPKSPQ	R	-	729	738	10	2	3S(79.9663),4T(79.9663)	sp|Q92615|LAR4B_HUMAN	Q92615	LAR4B_HUMAN	LARP4B	La-related protein 4B			1	1.16391e+06	MS/MS	STY:79.9663@EQS(0.6667)T(0.6667)PPKS(0.6667)PQ;
EQTLSPTITSGLHNIAR	EQT[79.9663]LSPTITSGLHNIAR	R	S	1144	1160	17	2	3T(79.9663)	sp|O94979-2|SC31A_HUMAN	O94979-2	SC31A_HUMAN	SEC31A	Isoform 2 of Protein transport protein Sec31A		sp|O94979-10|SC31A_HUMAN, sp|O94979-3|SC31A_HUMAN, sp|O94979-4|SC31A_HUMAN, sp|O94979-6|SC31A_HUMAN, sp|O94979-7|SC31A_HUMAN, sp|O94979-8|SC31A_HUMAN, sp|O94979-9|SC31A_HUMAN, sp|O94979|SC31A_HUMAN	1	0	MS/MS	STY:79.9663@EQT(0.2000)LS(0.2000)PT(0.2000)IT(0.2000)S(0.2000)GLHNIAR;
EQYVPPRSPK	EQYVPPRS[79.9663]PK	K	-	714	723	10	2	8S(79.9663)	sp|Q71RC2-3|LARP4_HUMAN	Q71RC2-3	LARP4_HUMAN	LARP4	Isoform 3 of La-related protein 4		sp|Q71RC2-2|LARP4_HUMAN, sp|Q71RC2-4|LARP4_HUMAN, sp|Q71RC2-5|LARP4_HUMAN, sp|Q71RC2-6|LARP4_HUMAN, sp|Q71RC2|LARP4_HUMAN	1	1.2242e+06	MS/MS	STY:79.9663@EQY(0.0766)VPPRS(0.9234)PK;
ERECSPSSPLPPLPEDEEGSEVTNSK	EREC[57.0215]S[79.9663]PSSPLPPLPEDEEGSEVTNSK	R	S	131	156	26	3	4C(57.0215),5S(79.9663)	sp|Q96GY3|LIN37_HUMAN	Q96GY3	LIN37_HUMAN	LIN37	Protein lin-37 homolog			1	0	MS/MS	STY:79.9663@ERECS(0.2723)PS(0.2723)S(0.2723)PLPPLPEDEEGS(0.0270)EVT(0.0781)NS(0.0781)K;
ERECSPSSPLPPLPEDEEGSEVTNSK	EREC[57.0215]S[79.9663]PS[79.9663]SPLPPLPEDEEGSEVTNSK	R	S	131	156	26	3	4C(57.0215),5S(79.9663),7S(79.9663)	sp|Q96GY3|LIN37_HUMAN	Q96GY3	LIN37_HUMAN	LIN37	Protein lin-37 homolog			1	0	MS/MS	STY:79.9663@ERECS(0.5527)PS(0.5527)S(0.5527)PLPPLPEDEEGS(0.2383)EVT(0.0518)NS(0.0518)K;
EREESEDELEEANGNNPIDIEVDQNKESK	EREES[79.9663]EDELEEANGNNPIDIEVDQNKESK	R	K	256	284	29	3	5S(79.9663)	sp|Q9UKL0|RCOR1_HUMAN	Q9UKL0	RCOR1_HUMAN	RCOR1	REST corepressor 1			1	2422306	MS/MS	STY:79.9663@EREES(0.5000)EDELEEANGNNPIDIEVDQNKES(0.5000)K;
ERFSPPRHELSPPQK	ERFS[79.9663]PPRHELS[79.9663]PPQK	R	R	64	78	15	3	11S(79.9663),4S(79.9663)	sp|Q9BXP5-2|SRRT_HUMAN	Q9BXP5-2	SRRT_HUMAN	SRRT	Isoform 2 of Serrate RNA effector molecule homolog		sp|Q9BXP5-3|SRRT_HUMAN, sp|Q9BXP5-4|SRRT_HUMAN, sp|Q9BXP5-5|SRRT_HUMAN, sp|Q9BXP5|SRRT_HUMAN	2	3.5269672E7	MS/MS	STY:79.9663@ERFS(1.0000)PPRHELS(1.0000)PPQK;
ERPISLGIFPLPAGDGLLTPDAQK	ERPISLGIFPLPAGDGLLT[79.9663]PDAQK	K	G	199	222	24	3	19T(79.9663)	sp|O60271-2|JIP4_HUMAN	O60271-2	JIP4_HUMAN	SPAG9	Isoform 2 of C-Jun-amino-terminal kinase-interacting protein 4		sp|O60271-3|JIP4_HUMAN, sp|O60271-4|JIP4_HUMAN, sp|O60271-5|JIP4_HUMAN, sp|O60271-9|JIP4_HUMAN, sp|O60271|JIP4_HUMAN	1	0	MS/MS	STY:79.9663@ERPIS(0.1252)LGIFPLPAGDGLLT(0.8748)PDAQK;
ERPLQQVSPVASVPWR	ERPLQQVS[79.9663]PVASVPWR	K	S	1481	1496	16	3	8S(79.9663)	sp|Q9BY89|K1671_HUMAN	Q9BY89	K1671_HUMAN	KIAA1671	Uncharacterized protein KIAA1671			1	0	MS/MS	STY:79.9663@ERPLQQVS(0.8275)PVAS(0.1725)VPWR;
ERSPALKSPLQSVVVR	ERSPALKS[79.9663]PLQS[79.9663]VVVR	R	R	246	261	16	2,3	12S(79.9663),8S(79.9663)	sp|Q9Y2W1|TR150_HUMAN	Q9Y2W1	TR150_HUMAN	THRAP3	Thyroid hormone receptor-associated protein 3			2	0	MS/MS	STY:79.9663@ERS(0.1725)PALKS(0.9138)PLQS(0.9138)VVVR;
ERSPALK	ERS[79.9663]PALK	R	S	246	252	7	2	3S(79.9663)	sp|Q9Y2W1|TR150_HUMAN	Q9Y2W1	TR150_HUMAN	THRAP3	Thyroid hormone receptor-associated protein 3			1	0	MS/MS	STY:79.9663@ERS(1.0000)PALK;
ERSPALKSPLQSVVVR	ERS[79.9663]PALKS[79.9663]PLQSVVVR	R	R	246	261	16	2	3S(79.9663),8S(79.9663)	sp|Q9Y2W1|TR150_HUMAN	Q9Y2W1	TR150_HUMAN	THRAP3	Thyroid hormone receptor-associated protein 3			1	0	MS/MS	STY:79.9663@ERS(0.9267)PALKS(0.9267)PLQS(0.1467)VVVR;
ERSPSPPTIQSK	ERS[79.9663]PS[79.9663]PPTIQSK	R	R	720	731	12	2	3S(79.9663),5S(79.9663)	sp|Q14687-2|GSE1_HUMAN	Q14687-2	GSE1_HUMAN	GSE1	Isoform 2 of Genetic suppressor element 1		sp|Q14687-3|GSE1_HUMAN, sp|Q14687|GSE1_HUMAN	1	1.75722e+06	MS/MS	STY:79.9663@ERS(0.5053)PS(0.5053)PPT(0.4947)IQS(0.4947)K;
ESAAPASPAPSPAPSPTPAPPQK	ESAAPAS[79.9663]PAPS[79.9663]PAPS[79.9663]PTPAPPQK	K	E	501	523	23	3	11S(79.9663),15S(79.9663),7S(79.9663)	sp|Q3KQU3-2|MA7D1_HUMAN	Q3KQU3-2	MA7D1_HUMAN	MAP7D1	Isoform 2 of MAP7 domain-containing protein 1		sp|Q3KQU3-3|MA7D1_HUMAN, sp|Q3KQU3-4|MA7D1_HUMAN, sp|Q3KQU3|MA7D1_HUMAN	2	6296404	MS/MS	STY:79.9663@ES(0.4555)AAPAS(0.6570)PAPS(0.6292)PAPS(0.6292)PT(0.6292)PAPPQK;
ESDQTLAALLSPK	ESDQTLAALLS[79.9663]PK	K	E	1687	1699	13	2	11S(79.9663)	sp|P18583-10|SON_HUMAN	P18583-10	SON_HUMAN	SON	Isoform J of Protein SON		sp|P18583-2|SON_HUMAN, sp|P18583-3|SON_HUMAN, sp|P18583-4|SON_HUMAN, sp|P18583-5|SON_HUMAN, sp|P18583-6|SON_HUMAN, sp|P18583-7|SON_HUMAN, sp|P18583-9|SON_HUMAN, sp|P18583|SON_HUMAN	2	2.00591e+06	MS/MS	STY:79.9663@ES(0.0378)DQT(0.0381)LAALLS(0.9241)PK;
ESEALPEKEGEELGEGERPEEDAAALELSSDEAVEVEEVIEESR	ESEALPEKEGEELGEGERPEEDAAALELS[79.9663]S[79.9663]DEAVEVEEVIEESR	K	A	174	217	44	4	29S(79.9663),30S(79.9663)	sp|Q6NZI2|CAVN1_HUMAN	Q6NZI2	CAVN1_HUMAN	CAVIN1	Caveolae-associated protein 1			1	2.7640176E7	MS/MS	STY:79.9663@ES(0.3317)EALPEKEGEELGEGERPEEDAAALELS(0.5561)S(0.5561)DEAVEVEEVIEES(0.5561)R;
ESEDKPEIEDVGSDEEEEK	ESEDKPEIEDVGS[79.9663]DEEEEK	K	K	373	391	19	3	13S(79.9663)	sp|P07900-2|HS90A_HUMAN	P07900-2	HS90A_HUMAN	HSP90AA1	Isoform 2 of Heat shock protein HSP 90-alpha		sp|P07900|HS90A_HUMAN	4	3.0454672E7	MS/MS	STY:79.9663@ES(0.0766)EDKPEIEDVGS(0.9234)DEEEEK;
ESEDKPEIEDVGSDEEEEKK	ESEDKPEIEDVGS[79.9663]DEEEEKK	K	D	373	392	20	3	13S(79.9663)	sp|P07900-2|HS90A_HUMAN	P07900-2	HS90A_HUMAN	HSP90AA1	Isoform 2 of Heat shock protein HSP 90-alpha		sp|P07900|HS90A_HUMAN	1	4675192	MS/MS	STY:79.9663@ES(0.2273)EDKPEIEDVGS(0.7727)DEEEEKK;
ESGVAGDPWKEETDTDLEVVLEK	ESGVAGDPWKEET[79.9663]DTDLEVVLEK	K	K	296	318	23	3	13T(79.9663)	sp|Q1ED39|KNOP1_HUMAN	Q1ED39	KNOP1_HUMAN	KNOP1	Lysine-rich nucleolar protein 1			1	2962765	MS/MS	STY:79.9663@ES(0.2197)GVAGDPWKEET(0.3902)DT(0.3902)DLEVVLEK;
ESGVVAVSPEKSESPQKEDGLSSQLK	ESGVVAVS[79.9663]PEKS[79.9663]ESPQKEDGLSSQLK	R	S	2113	2138	26	3	12S(79.9663),8S(79.9663)	sp|Q96T58|MINT_HUMAN	Q96T58	MINT_HUMAN	SPEN	Msx2-interacting protein			1	4023793	MS/MS	STY:79.9663@ES(0.0999)GVVAVS(0.8701)PEKS(0.8719)ES(0.0635)PQKEDGLS(0.0473)S(0.0473)QLK;
ESHQIGDAYSNSDK	ESHQIGDAYSNS[79.9663]DK	R	S	122	135	14	2	12S(79.9663)	sp|Q8TAL6|FIBIN_HUMAN	Q8TAL6	FIBIN_HUMAN	FIBIN	Fin bud initiation factor homolog			1	2.3512126E7	MS/MS	STY:79.9663@ES(0.0890)HQIGDAY(0.0890)S(0.0890)NS(0.7329)DK;
ESLKEEDESDDDNM	ESLKEEDES[79.9663]DDDNM	K	-	235	248	14	2	9S(79.9663)	sp|P25788-2|PSA3_HUMAN	P25788-2	PSA3_HUMAN	PSMA3	Isoform 2 of Proteasome subunit alpha type-3		sp|P25788|PSA3_HUMAN	5	8.9137056E7	MS/MS	STY:79.9663@ES(0.0615)LKEEDES(0.9385)DDDNM;
ESLKEEDESDDDNM	ESLKEEDES[79.9663]DDDNM[15.9949]	K	-	235	248	14	2	14M(15.9949),9S(79.9663)	sp|P25788-2|PSA3_HUMAN	P25788-2	PSA3_HUMAN	PSMA3	Isoform 2 of Proteasome subunit alpha type-3		sp|P25788|PSA3_HUMAN	2	5037918	MS/MS	STY:79.9663@ES(0.0817)LKEEDES(0.9183)DDDNM;M:15.9949@ESLKEEDESDDDNM(1.0000);
ESQLAHIKDEPPPLSPAPLTPATPSSLDPFFSR	ESQLAHIKDEPPPLS[79.9663]PAPLT[79.9663]PAT[79.9663]PSSLDPFFSR	R	E	3889	3921	33	4	15S(79.9663),20T(79.9663),23T(79.9663)	sp|Q7Z6Z7-2|HUWE1_HUMAN	Q7Z6Z7-2	HUWE1_HUMAN	HUWE1	Isoform 2 of E3 ubiquitin-protein ligase HUWE1		sp|Q7Z6Z7-3|HUWE1_HUMAN, sp|Q7Z6Z7|HUWE1_HUMAN	1	753146	MS/MS	STY:79.9663@ES(0.3406)QLAHIKDEPPPLS(0.6059)PAPLT(0.6059)PAT(0.6059)PS(0.2806)S(0.2806)LDPFFS(0.2806)R;
ESSANNSVSPSESLR	ESSANNSVSPS[79.9663]ESLR	R	A	195	209	15	2	11S(79.9663)	sp|Q04726-2|TLE3_HUMAN	Q04726-2	TLE3_HUMAN	TLE3	Isoform 2 of Transducin-like enhancer protein 3		sp|Q04726-3|TLE3_HUMAN, sp|Q04726-4|TLE3_HUMAN, sp|Q04726-5|TLE3_HUMAN, sp|Q04726-6|TLE3_HUMAN, sp|Q04726-7|TLE3_HUMAN, sp|Q04726|TLE3_HUMAN	2	2.95928e+06	MS/MS	STY:79.9663@ES(0.0161)S(0.0161)ANNS(0.0248)VS(0.0248)PS(0.4591)ES(0.4591)LR;
ESTSSKSPPR	ESTSSKS[79.9663]PPR	K	K	776	785	10	2	7S(79.9663)	sp|P78347-2|GTF2I_HUMAN	P78347-2	GTF2I_HUMAN	GTF2I	Isoform 2 of General transcription factor II-I		sp|P78347-3|GTF2I_HUMAN, sp|P78347-4|GTF2I_HUMAN, sp|P78347|GTF2I_HUMAN	1	0	MS/MS	STY:79.9663@ES(0.0241)T(0.0241)S(0.0399)S(0.0399)KS(0.8720)PPR;
ESVPEFPLSPPK	ESVPEFPLS[79.9663]PPK	K	K	30	41	12	2	9S(79.9663)	sp|P16949-2|STMN1_HUMAN	P16949-2	STMN1_HUMAN	STMN1	Isoform 2 of Stathmin		sp|P16949|STMN1_HUMAN	5	2.4747634E7	MS/MS	STY:79.9663@ES(0.0626)VPEFPLS(0.9374)PPK;
ESAAPASPAPSPAPSPTPAPPQK	ES[79.9663]AAPASPAPS[79.9663]PAPSPTPAPPQK	K	E	501	523	23	3	11S(79.9663),2S(79.9663)	sp|Q3KQU3-2|MA7D1_HUMAN	Q3KQU3-2	MA7D1_HUMAN	MAP7D1	Isoform 2 of MAP7 domain-containing protein 1		sp|Q3KQU3-3|MA7D1_HUMAN, sp|Q3KQU3-4|MA7D1_HUMAN, sp|Q3KQU3|MA7D1_HUMAN	1	1.08738e+06	MS/MS	STY:79.9663@ES(0.5354)AAPAS(0.5354)PAPS(0.5845)PAPS(0.1723)PT(0.1723)PAPPQK;
ESAAPASPAPSPAPSPTPAPPQK	ES[79.9663]AAPAS[79.9663]PAPS[79.9663]PAPSPTPAPPQK	K	E	501	523	23	3	11S(79.9663),2S(79.9663),7S(79.9663)	sp|Q3KQU3-2|MA7D1_HUMAN	Q3KQU3-2	MA7D1_HUMAN	MAP7D1	Isoform 2 of MAP7 domain-containing protein 1		sp|Q3KQU3-3|MA7D1_HUMAN, sp|Q3KQU3-4|MA7D1_HUMAN, sp|Q3KQU3|MA7D1_HUMAN	1	6296404	MS/MS	STY:79.9663@ES(0.6000)AAPAS(0.6000)PAPS(0.6000)PAPS(0.6000)PT(0.6000)PAPPQK;
ESASPTIPNLDLLEAHTK	ES[79.9663]ASPTIPNLDLLEAHTK	R	E	536	553	18	3	2S(79.9663)	sp|O75151|PHF2_HUMAN	O75151	PHF2_HUMAN	PHF2	Lysine-specific demethylase PHF2			1	1.12664e+06	MS/MS	STY:79.9663@ES(0.3275)AS(0.3275)PT(0.3275)IPNLDLLEAHT(0.0174)K;
ESEDKPEIEDVGSDEEEEK	ES[79.9663]EDKPEIEDVGSDEEEEK	K	K	373	391	19	3	2S(79.9663)	sp|P07900-2|HS90A_HUMAN	P07900-2	HS90A_HUMAN	HSP90AA1	Isoform 2 of Heat shock protein HSP 90-alpha		sp|P07900|HS90A_HUMAN	1	7359465	MS/MS	STY:79.9663@ES(0.5000)EDKPEIEDVGS(0.5000)DEEEEK;
ESEQESEEEILAQK	ES[79.9663]EQESEEEILAQK	K	K	222	235	14	2	2S(79.9663)	sp|Q9BW71|HIRP3_HUMAN	Q9BW71	HIRP3_HUMAN	HIRIP3	HIRA-interacting protein 3			1	0	MS/MS	STY:79.9663@ES(0.5000)EQES(0.5000)EEEILAQK;
ESGVVAVSPEKSESPQKEDGLSSQLK	ES[79.9663]GVVAVS[79.9663]PEKSESPQKEDGLSSQLK	R	S	2113	2138	26	3	2S(79.9663),8S(79.9663)	sp|Q96T58|MINT_HUMAN	Q96T58	MINT_HUMAN	SPEN	Msx2-interacting protein			1	4023793	MS/MS	STY:79.9663@ES(0.3333)GVVAVS(0.3333)PEKS(0.3333)ES(0.3333)PQKEDGLS(0.3333)S(0.3333)QLK;
ESLKEEDESDDDNM	ES[79.9663]LKEEDESDDDNM	K	-	235	248	14	2	2S(79.9663)	sp|P25788-2|PSA3_HUMAN	P25788-2	PSA3_HUMAN	PSMA3	Isoform 2 of Proteasome subunit alpha type-3		sp|P25788|PSA3_HUMAN	1	1.1026524E7	MS/MS	STY:79.9663@ES(0.8209)LKEEDES(0.1791)DDDNM;
ESLKEEDESDDDNM	ES[79.9663]LKEEDESDDDNM[15.9949]	K	-	235	248	14	2	14M(15.9949),2S(79.9663)	sp|P25788-2|PSA3_HUMAN	P25788-2	PSA3_HUMAN	PSMA3	Isoform 2 of Proteasome subunit alpha type-3		sp|P25788|PSA3_HUMAN	1	3006286	MS/MS	STY:79.9663@ES(0.6478)LKEEDES(0.3522)DDDNM;M:15.9949@ESLKEEDESDDDNM(1.0000);
ESPRPLQLPGAEGPAISDGEEGGGEPGAGGGAAGAAGAGR	ES[79.9663]PRPLQLPGAEGPAISDGEEGGGEPGAGGGAAGAAGAGR	R	R	74	113	40	3	2S(79.9663)	sp|Q6PKG0|LARP1_HUMAN	Q6PKG0	LARP1_HUMAN	LARP1	La-related protein 1			1	5.38841e+06	MS/MS	STY:79.9663@ES(0.9236)PRPLQLPGAEGPAIS(0.0764)DGEEGGGEPGAGGGAAGAAGAGR;
ESPRPLQLPGAEGPAISDGEEGGGEPGAGGGAAGAAGAGRR	ES[79.9663]PRPLQLPGAEGPAISDGEEGGGEPGAGGGAAGAAGAGRR	R	D	74	114	41	4	2S(79.9663)	sp|Q6PKG0|LARP1_HUMAN	Q6PKG0	LARP1_HUMAN	LARP1	La-related protein 1			1	4782279	MS/MS	STY:79.9663@ES(0.5000)PRPLQLPGAEGPAIS(0.5000)DGEEGGGEPGAGGGAAGAAGAGRR;
ESSPLYSPTFSDSTSAVK	ES[79.9663]SPLYSPTFSDSTSAVK	R	E	1791	1808	18	2	2S(79.9663)	sp|P46821|MAP1B_HUMAN	P46821	MAP1B_HUMAN	MAP1B	Microtubule-associated protein 1B			1	0	MS/MS	STY:79.9663@ES(0.4727)S(0.4727)PLY(0.0081)S(0.0081)PT(0.0080)FS(0.0080)DS(0.0075)T(0.0075)S(0.0075)AVK;
ESSPIPSPTSDR	ES[79.9663]S[79.9663]PIPSPTSDR	K	K	2163	2174	12	2	2S(79.9663),3S(79.9663)	sp|Q01082|SPTB2_HUMAN	Q01082	SPTB2_HUMAN	SPTBN1	Spectrin beta chain, non-erythrocytic 1			2	1.85559e+06	MS/MS	STY:79.9663@ES(0.4000)S(0.4000)PIPS(0.4000)PT(0.4000)S(0.4000)DR;
ESSPLYSPTFSDSTSAVK	ES[79.9663]S[79.9663]PLYSPTFSDSTSAVK	R	E	1791	1808	18	2	2S(79.9663),3S(79.9663)	sp|P46821|MAP1B_HUMAN	P46821	MAP1B_HUMAN	MAP1B	Microtubule-associated protein 1B			2	4990211	MS/MS	STY:79.9663@ES(0.3817)S(0.3817)PLY(0.0187)S(0.0187)PT(0.0272)FS(0.0272)DS(0.3817)T(0.3817)S(0.3817)AVK;
ESTQLSPADLTEGKPTDPSK	ES[79.9663]TQLSPADLTEGKPTDPSK	R	L	451	470	20	3	2S(79.9663)	sp|Q08J23|NSUN2_HUMAN	Q08J23	NSUN2_HUMAN	NSUN2	RNA cytosine C(5)-methyltransferase NSUN2		sp|Q08J23-2|NSUN2_HUMAN, sp|Q08J23-3|NSUN2_HUMAN	2	6366724	MS/MS	STY:79.9663@ES(0.3242)T(0.3242)QLS(0.3242)PADLT(0.0094)EGKPT(0.0091)DPS(0.0091)K;
ESTSSKSPPRK	ES[79.9663]TSSKSPPRK	K	I	776	786	11	3	2S(79.9663)	sp|P78347-2|GTF2I_HUMAN	P78347-2	GTF2I_HUMAN	GTF2I	Isoform 2 of General transcription factor II-I		sp|P78347-3|GTF2I_HUMAN, sp|P78347-4|GTF2I_HUMAN, sp|P78347|GTF2I_HUMAN	1	451337	MS/MS	STY:79.9663@ES(0.2000)T(0.2000)S(0.2000)S(0.2000)KS(0.2000)PPRK;
ESVPEFPLSPPK	ES[79.9663]VPEFPLSPPK	K	K	30	41	12	2	2S(79.9663)	sp|P16949-2|STMN1_HUMAN	P16949-2	STMN1_HUMAN	STMN1	Isoform 2 of Stathmin		sp|P16949|STMN1_HUMAN	2	2.4747634E7	MS/MS	STY:79.9663@ES(0.7269)VPEFPLS(0.2731)PPK;
ETEEQDSDSAEQGDPAGEGK	ETEEQDS[79.9663]DSAEQGDPAGEGK	R	E	54	73	20	2	7S(79.9663)	sp|O95361|TRI16_HUMAN	O95361	TRI16_HUMAN	TRIM16	Tripartite motif-containing protein 16			2	2.78812e+06	MS/MS	STY:79.9663@ET(0.2184)EEQDS(0.3908)DS(0.3908)AEQGDPAGEGK;
ETPAATEAPSSTPK	ETPAATEAPS[79.9663]STPK	K	A	185	198	14	2	10S(79.9663)	sp|P80723|BASP1_HUMAN	P80723	BASP1_HUMAN	BASP1	Brain acid soluble protein 1		sp|P80723-2|BASP1_HUMAN	1	3.71661e+06	MS/MS	STY:79.9663@ET(0.0286)PAAT(0.1151)EAPS(0.2854)S(0.2854)T(0.2854)PK;
ETPAATEAPSSTPK	ETPAAT[79.9663]EAPSSTPK	K	A	185	198	14	2	6T(79.9663)	sp|P80723|BASP1_HUMAN	P80723	BASP1_HUMAN	BASP1	Brain acid soluble protein 1		sp|P80723-2|BASP1_HUMAN	1	3.71661e+06	MS/MS	STY:79.9663@ET(0.0059)PAAT(0.2485)EAPS(0.2485)S(0.2485)T(0.2485)PK;
ETPHSPGVEDAPIAK	ETPHS[79.9663]PGVEDAPIAK	R	V	326	340	15	2	5S(79.9663)	sp|Q9UHB6-2|LIMA1_HUMAN	Q9UHB6-2	LIMA1_HUMAN	LIMA1	Isoform Alpha of LIM domain and actin-binding protein 1		sp|Q9UHB6-3|LIMA1_HUMAN, sp|Q9UHB6-4|LIMA1_HUMAN, sp|Q9UHB6-5|LIMA1_HUMAN, sp|Q9UHB6|LIMA1_HUMAN	5	1.0404234E7	MS/MS	STY:79.9663@ET(0.0703)PHS(0.9297)PGVEDAPIAK;
ETAVPGPLGIEDISPNLSPDDKSFSR	ET[79.9663]AVPGPLGIEDIS[79.9663]PNLSPDDKSFSR	R	V	1418	1443	26	3	14S(79.9663),2T(79.9663)	sp|Q12888-2|TP53B_HUMAN	Q12888-2	TP53B_HUMAN	TP53BP1	Isoform 2 of TP53-binding protein 1		sp|Q12888-3|TP53B_HUMAN, sp|Q12888|TP53B_HUMAN	1	0	MS/MS	STY:79.9663@ET(0.4375)AVPGPLGIEDIS(0.3906)PNLS(0.3906)PDDKS(0.3906)FS(0.3906)R;
ETEEQDSDSAEQGDPAGEGK	ET[79.9663]EEQDSDSAEQGDPAGEGK	R	E	54	73	20	2	2T(79.9663)	sp|O95361|TRI16_HUMAN	O95361	TRI16_HUMAN	TRIM16	Tripartite motif-containing protein 16			1	2.78812e+06	MS/MS	STY:79.9663@ET(0.4040)EEQDS(0.4040)DS(0.1921)AEQGDPAGEGK;
ETEEQDSDSAEQGDPAGEGKEVLCDFCLDDTR	ET[79.9663]EEQDSDSAEQGDPAGEGKEVLC[57.0215]DFC[57.0215]LDDTR	R	R	54	85	32	3	24C(57.0215),27C(57.0215),2T(79.9663)	sp|O95361|TRI16_HUMAN	O95361	TRI16_HUMAN	TRIM16	Tripartite motif-containing protein 16			1	0	MS/MS	STY:79.9663@ET(0.3298)EEQDS(0.3298)DS(0.3298)AEQGDPAGEGKEVLCDFCLDDT(0.0105)R;
ETESAPGSPR	ET[79.9663]ESAPGSPR	K	A	514	523	10	2	2T(79.9663)	sp|Q6PKG0|LARP1_HUMAN	Q6PKG0	LARP1_HUMAN	LARP1	La-related protein 1		sp|Q6PKG0-3|LARP1_HUMAN	1	1.67641e+06	MS/MS	STY:79.9663@ET(0.3333)ES(0.3333)APGS(0.3333)PR;
ETESAPGSPR	ET[79.9663]ESAPGS[79.9663]PR	K	A	514	523	10	2	2T(79.9663),8S(79.9663)	sp|Q6PKG0|LARP1_HUMAN	Q6PKG0	LARP1_HUMAN	LARP1	La-related protein 1		sp|Q6PKG0-3|LARP1_HUMAN	1	6662846	MS/MS	STY:79.9663@ET(0.6579)ES(0.6579)APGS(0.6842)PR;
ETPHSPGVEDAPIAK	ET[79.9663]PHSPGVEDAPIAK	R	V	326	340	15	3	2T(79.9663)	sp|Q9UHB6-2|LIMA1_HUMAN	Q9UHB6-2	LIMA1_HUMAN	LIMA1	Isoform Alpha of LIM domain and actin-binding protein 1		sp|Q9UHB6-3|LIMA1_HUMAN, sp|Q9UHB6-4|LIMA1_HUMAN, sp|Q9UHB6-5|LIMA1_HUMAN, sp|Q9UHB6|LIMA1_HUMAN	2	3.80805e+06	MS/MS	STY:79.9663@ET(0.5000)PHS(0.5000)PGVEDAPIAK;
ETPPPLVPPAAR	ET[79.9663]PPPLVPPAAR	K	E	4	15	12	2	2T(79.9663)	sp|Q9BQA1-2|MEP50_HUMAN	Q9BQA1-2	MEP50_HUMAN	WDR77	Isoform 2 of Methylosome protein WDR77		sp|Q9BQA1|MEP50_HUMAN	2	2.58692e+06	MS/MS	STY:79.9663@ET(1.0000)PPPLVPPAAR;
ETPRPEGGSPSPAGTPPQPK	ET[79.9663]PRPEGGSPSPAGT[79.9663]PPQPK	R	R	476	495	20	3	15T(79.9663),2T(79.9663)	sp|Q9BR39|JPH2_HUMAN	Q9BR39	JPH2_HUMAN	JPH2	Junctophilin-2			1	1.5487e+06	MS/MS	STY:79.9663@ET(0.4926)PRPEGGS(0.4926)PS(0.4926)PAGT(0.5223)PPQPK;
ETTSHNSLTTPCYTPYYVAPEVLGPEK	ET[79.9663]TSHNSLTTPC[57.0215]YTPYYVAPEVLGPEK	K	Y	213	239	27	3	12C(57.0215),2T(79.9663)	sp|P49137-2|MAPK2_HUMAN	P49137-2	MAPK2_HUMAN	MAPKAPK2	Isoform 2 of MAP kinase-activated protein kinase 2		sp|P49137|MAPK2_HUMAN	1	0	MS/MS	STY:79.9663@ET(0.2274)T(0.2274)S(0.2274)HNS(0.0566)LT(0.0566)T(0.0566)PCY(0.0566)T(0.0566)PY(0.0175)Y(0.0175)VAPEVLGPEK;
EVAATEEDVTRLPSPTSPFSSLSQDQAATSK	EVAATEEDVTRLPSPTSPFSSLSQDQAAT[79.9663]S[79.9663]K	K	A	975	1005	31	3	29T(79.9663),30S(79.9663)	sp|Q8WWI1-2|LMO7_HUMAN	Q8WWI1-2	LMO7_HUMAN	LMO7	Isoform 2 of LIM domain only protein 7		sp|Q8WWI1-3|LMO7_HUMAN, sp|Q8WWI1-4|LMO7_HUMAN, sp|Q8WWI1-5|LMO7_HUMAN, sp|Q8WWI1|LMO7_HUMAN	1	1.3175734E7	MS/MS	STY:79.9663@EVAAT(0.0597)EEDVT(0.0709)RLPS(0.0709)PT(0.1357)S(0.1357)PFS(0.1022)S(0.1022)LS(0.1357)QDQAAT(0.5934)S(0.5934)K;
EVAATEEDVTRLPSPTSPFSSLSQDQAATSK	EVAATEEDVTRLPS[79.9663]PTSPFSSLSQDQAATSK	K	A	975	1005	31	3	14S(79.9663)	sp|Q8WWI1-2|LMO7_HUMAN	Q8WWI1-2	LMO7_HUMAN	LMO7	Isoform 2 of LIM domain only protein 7		sp|Q8WWI1-3|LMO7_HUMAN, sp|Q8WWI1-4|LMO7_HUMAN, sp|Q8WWI1-5|LMO7_HUMAN, sp|Q8WWI1|LMO7_HUMAN	1	1.6407788E7	MS/MS	STY:79.9663@EVAAT(0.0167)EEDVT(0.0167)RLPS(0.8958)PT(0.0112)S(0.0112)PFS(0.0112)S(0.0112)LS(0.0098)QDQAAT(0.0081)S(0.0081)K;
EVAATEEDVTRLPSPTSPFSSLSQDQAATSK	EVAATEEDVT[79.9663]RLPSPTSPFSSLSQDQAATSK	K	A	975	1005	31	3	10T(79.9663)	sp|Q8WWI1-2|LMO7_HUMAN	Q8WWI1-2	LMO7_HUMAN	LMO7	Isoform 2 of LIM domain only protein 7		sp|Q8WWI1-3|LMO7_HUMAN, sp|Q8WWI1-4|LMO7_HUMAN, sp|Q8WWI1-5|LMO7_HUMAN, sp|Q8WWI1|LMO7_HUMAN	1	0	MS/MS	STY:79.9663@EVAAT(0.0216)EEDVT(0.1323)RLPS(0.1323)PT(0.1323)S(0.1323)PFS(0.1323)S(0.1323)LS(0.1323)QDQAAT(0.0260)S(0.0260)K;
EVAATEEDVTRLPSPTSPFSSLSQDQAATSK	EVAAT[79.9663]EEDVT[79.9663]RLPSPTSPFSSLSQDQAATSK	K	A	975	1005	31	3	10T(79.9663),5T(79.9663)	sp|Q8WWI1-2|LMO7_HUMAN	Q8WWI1-2	LMO7_HUMAN	LMO7	Isoform 2 of LIM domain only protein 7		sp|Q8WWI1-3|LMO7_HUMAN, sp|Q8WWI1-4|LMO7_HUMAN, sp|Q8WWI1-5|LMO7_HUMAN, sp|Q8WWI1|LMO7_HUMAN	3	1.3175734E7	MS/MS	STY:79.9663@EVAAT(0.2820)EEDVT(0.2820)RLPS(0.2820)PT(0.2820)S(0.2820)PFS(0.2820)S(0.2820)LS(0.0097)QDQAAT(0.0080)S(0.0080)K;
EVDGLLTSEPMGSPVSSK	EVDGLLTSEPMGS[79.9663]PVSSK	K	T	582	599	18	2	13S(79.9663)	sp|Q8WWM7-2|ATX2L_HUMAN	Q8WWM7-2	ATX2L_HUMAN	ATXN2L	Isoform 2 of Ataxin-2-like protein		sp|Q8WWM7-3|ATX2L_HUMAN, sp|Q8WWM7-4|ATX2L_HUMAN, sp|Q8WWM7-5|ATX2L_HUMAN, sp|Q8WWM7-6|ATX2L_HUMAN, sp|Q8WWM7-8|ATX2L_HUMAN, sp|Q8WWM7-9|ATX2L_HUMAN, sp|Q8WWM7|ATX2L_HUMAN	2	0	MS/MS	STY:79.9663@EVDGLLT(0.0331)S(0.0671)EPMGS(0.7271)PVS(0.0863)S(0.0863)K;
EVDPSTGELQSLQMPESEGPSSLDPSQEGPTGLK	EVDPSTGELQSLQMPESEGPSS[79.9663]LDPSQEGPTGLK	K	E	261	294	34	3	22S(79.9663)	sp|Q13501-2|SQSTM_HUMAN	Q13501-2	SQSTM_HUMAN	SQSTM1	Isoform 2 of Sequestosome-1		sp|Q13501|SQSTM_HUMAN	1	8508596	MS/MS	STY:79.9663@EVDPS(0.0130)T(0.0130)GELQS(0.0130)LQMPES(0.0130)EGPS(0.1026)S(0.8231)LDPS(0.0111)QEGPT(0.0111)GLK;
EVDPSTGELQSLQMPESEGPSSLDPSQEGPTGLK	EVDPSTGELQSLQMPESEGPS[79.9663]SLDPSQEGPTGLK	K	E	261	294	34	3	21S(79.9663)	sp|Q13501-2|SQSTM_HUMAN	Q13501-2	SQSTM_HUMAN	SQSTM1	Isoform 2 of Sequestosome-1		sp|Q13501|SQSTM_HUMAN	1	1.7040012E7	MS/MS	STY:79.9663@EVDPS(0.0356)T(0.0356)GELQS(0.0304)LQMPES(0.0225)EGPS(0.4308)S(0.4308)LDPS(0.0067)QEGPT(0.0077)GLK;
EVDPSTGELQSLQMPESEGPSSLDPSQEGPTGLK	EVDPSTGELQSLQMPESEGPS[79.9663]S[79.9663]LDPSQEGPTGLK	K	E	261	294	34	3	21S(79.9663),22S(79.9663)	sp|Q13501-2|SQSTM_HUMAN	Q13501-2	SQSTM_HUMAN	SQSTM1	Isoform 2 of Sequestosome-1		sp|Q13501|SQSTM_HUMAN	1	4.07529e+06	MS/MS	STY:79.9663@EVDPS(0.0688)T(0.0688)GELQS(0.0688)LQMPES(0.3016)EGPS(0.5865)S(0.5934)LDPS(0.0550)QEGPT(0.2572)GLK;
EVDPSTGELQSLQMPESEGPSSLDPSQEGPTGLK	EVDPSTGELQS[79.9663]LQM[15.9949]PESEGPSSLDPSQEGPTGLK	K	E	261	294	34	3	11S(79.9663),14M(15.9949)	sp|Q13501-2|SQSTM_HUMAN	Q13501-2	SQSTM_HUMAN	SQSTM1	Isoform 2 of Sequestosome-1		sp|Q13501|SQSTM_HUMAN	1	0	MS/MS	STY:79.9663@EVDPS(0.0095)T(0.0095)GELQS(0.1950)LQMPES(0.1950)EGPS(0.1950)S(0.1950)LDPS(0.1950)QEGPT(0.0057)GLK;M:15.9949@EVDPSTGELQSLQM(1.0000)PESEGPSSLDPSQEGPTGLK;
EVDYSDSLTEK	EVDY[79.9663]SDSLTEK	K	Q	1343	1353	11	2	4Y(79.9663)	sp|P51532-2|SMCA4_HUMAN	P51532-2	SMCA4_HUMAN	SMARCA4	Isoform 2 of Transcription activator BRG1		sp|P51532-3|SMCA4_HUMAN, sp|P51532-4|SMCA4_HUMAN, sp|P51532-5|SMCA4_HUMAN, sp|P51532|SMCA4_HUMAN	1	1.09089e+06	MS/MS	STY:79.9663@EVDY(0.4945)S(0.1685)DS(0.1685)LT(0.1685)EK;
EVEDKESEGEEEDEDEDLSK	EVEDKES[79.9663]EGEEEDEDEDLSK	K	Y	147	166	20	2,3	7S(79.9663)	sp|O95218-2|ZRAB2_HUMAN	O95218-2	ZRAB2_HUMAN	ZRANB2	Isoform 2 of Zinc finger Ran-binding domain-containing protein 2		sp|O95218|ZRAB2_HUMAN	6	1.4259588E7	MS/MS	STY:79.9663@EVEDKES(0.7368)EGEEEDEDEDLS(0.2632)K;
EVEDKESEGEEEDEDEDLSKYK	EVEDKES[79.9663]EGEEEDEDEDLSKYK	K	L	147	168	22	3	7S(79.9663)	sp|O95218-2|ZRAB2_HUMAN	O95218-2	ZRAB2_HUMAN	ZRANB2	Isoform 2 of Zinc finger Ran-binding domain-containing protein 2		sp|O95218|ZRAB2_HUMAN	2	6382950	MS/MS	STY:79.9663@EVEDKES(0.8869)EGEEEDEDEDLS(0.0637)KY(0.0495)K;
EVEEDSEDEEMSEDEEDDSSGEEVVIPQKK	EVEEDS[79.9663]EDEEMSEDEEDDSSGEEVVIPQKK	K	G	23	52	30	3	6S(79.9663)	sp|P19338|NUCL_HUMAN	P19338	NUCL_HUMAN	NCL	Nucleolin			1	652748	MS/MS	STY:79.9663@EVEEDS(0.2500)EDEEMS(0.2500)EDEEDDS(0.2500)S(0.2500)GEEVVIPQKK;
EVEEDSEDEEMSEDEEDDSSGEEVVIPQKK	EVEEDS[79.9663]EDEEMS[79.9663]EDEEDDSS[79.9663]GEEVVIPQKK	K	G	23	52	30	3	12S(79.9663),20S(79.9663),6S(79.9663)	sp|P19338|NUCL_HUMAN	P19338	NUCL_HUMAN	NCL	Nucleolin			1	1.133882E7	MS/MS	STY:79.9663@EVEEDS(0.7597)EDEEMS(0.7405)EDEEDDS(0.7405)S(0.7593)GEEVVIPQKK;
EVEEDSEDEEMSEDEEDDSSGEEVVIPQK	EVEEDS[79.9663]EDEEMS[79.9663]EDEEDDS[79.9663]SGEEVVIPQK	K	K	23	51	29	3	12S(79.9663),19S(79.9663),6S(79.9663)	sp|P19338|NUCL_HUMAN	P19338	NUCL_HUMAN	NCL	Nucleolin			1	1.1528067E7	MS/MS	STY:79.9663@EVEEDS(0.7500)EDEEMS(0.7500)EDEEDDS(0.7500)S(0.7500)GEEVVIPQK;
EVEEDSEDEEMSEDEEDDSSGEEVVIPQKK	EVEEDS[79.9663]EDEEMS[79.9663]EDEEDDS[79.9663]SGEEVVIPQKK	K	G	23	52	30	3	12S(79.9663),19S(79.9663),6S(79.9663)	sp|P19338|NUCL_HUMAN	P19338	NUCL_HUMAN	NCL	Nucleolin			2	1.1374893E7	MS/MS	STY:79.9663@EVEEDS(0.7500)EDEEMS(0.7500)EDEEDDS(0.7500)S(0.7500)GEEVVIPQKK;
EVQAEQPSSSSPR	EVQAEQPS[79.9663]SSSPR	R	R	178	190	13	2	8S(79.9663)	sp|Q9Y388|RBMX2_HUMAN	Q9Y388	RBMX2_HUMAN	RBMX2	RNA-binding motif protein, X-linked 2			1	0	MS/MS	STY:79.9663@EVQAEQPS(0.2500)S(0.2500)S(0.2500)S(0.2500)PR;
EVVKPVPITSPAVSK	EVVKPVPIT[79.9663]SPAVSK	K	V	102	116	15	2	9T(79.9663)	sp|Q96HC4|PDLI5_HUMAN	Q96HC4	PDLI5_HUMAN	PDLIM5	PDZ and LIM domain protein 5			1	0	MS/MS	STY:79.9663@EVVKPVPIT(0.3333)S(0.3333)PAVS(0.3333)K;
EVYELLDSPGK	EVYELLDS[79.9663]PGK	K	V	20	30	11	2	8S(79.9663)	sp|P22234-2|PUR6_HUMAN	P22234-2	PUR6_HUMAN	PAICS	Isoform 2 of Bifunctional phosphoribosylaminoimidazole carboxylase/phosphoribosylaminoimidazole succinocarboxamide synthetase		sp|P22234|PUR6_HUMAN	1	0	MS/MS	STY:79.9663@EVY(0.2006)ELLDS(0.7994)PGK;
EVYELLDSPGK	EVY[79.9663]ELLDSPGK	K	V	20	30	11	2	3Y(79.9663)	sp|P22234-2|PUR6_HUMAN	P22234-2	PUR6_HUMAN	PAICS	Isoform 2 of Bifunctional phosphoribosylaminoimidazole carboxylase/phosphoribosylaminoimidazole succinocarboxamide synthetase		sp|P22234|PUR6_HUMAN	1	0	MS/MS	STY:79.9663@EVY(0.5000)ELLDS(0.5000)PGK;
EYIPGQPPLSQSSDSSPTRNSEPAGLETPEAK	EYIPGQPPLSQSS[79.9663]DSSPTRNS[79.9663]EPAGLETPEAK	K	V	871	902	32	3	13S(79.9663),21S(79.9663)	sp|P07814|SYEP_HUMAN	P07814	SYEP_HUMAN	EPRS1	Bifunctional glutamate/proline--tRNA ligase			1	1.3280474E7	MS/MS	STY:79.9663@EY(0.1402)IPGQPPLS(0.1402)QS(0.1402)S(0.6201)DS(0.0990)S(0.0990)PT(0.0990)RNS(0.6259)EPAGLET(0.0364)PEAK;
EYIPGQPPLSQSSDSSPTR	EYIPGQPPLSQS[79.9663]SDSSPTR	K	N	871	889	19	2	12S(79.9663)	sp|P07814|SYEP_HUMAN	P07814	SYEP_HUMAN	EPRS1	Bifunctional glutamate/proline--tRNA ligase			1	1.1964263E7	MS/MS	STY:79.9663@EY(0.0055)IPGQPPLS(0.0059)QS(0.1977)S(0.1977)DS(0.1977)S(0.1977)PT(0.1977)R;
EYIPGQPPLSQSSDSSPTR	EYIPGQPPLS[79.9663]QSSDSSPTR	K	N	871	889	19	2	10S(79.9663)	sp|P07814|SYEP_HUMAN	P07814	SYEP_HUMAN	EPRS1	Bifunctional glutamate/proline--tRNA ligase			1	1.1964263E7	MS/MS	STY:79.9663@EY(0.0263)IPGQPPLS(0.1623)QS(0.1623)S(0.1623)DS(0.1623)S(0.1623)PT(0.1623)R;
EYIPGQPPLSQSSDSSPTRNSEPAGLETPEAK	EYIPGQPPLS[79.9663]QSSDSSPTRNSEPAGLETPEAK	K	V	871	902	32	3	10S(79.9663)	sp|P07814|SYEP_HUMAN	P07814	SYEP_HUMAN	EPRS1	Bifunctional glutamate/proline--tRNA ligase			2	8952748	MS/MS	STY:79.9663@EY(0.0074)IPGQPPLS(0.1640)QS(0.1640)S(0.1640)DS(0.1640)S(0.1640)PT(0.1640)RNS(0.0049)EPAGLET(0.0038)PEAK;
EYIPGQPPLSQSSDSSPTRNSEPAGLETPEAK	EYIPGQPPLS[79.9663]QSSDSSPTRNSEPAGLET[79.9663]PEAK	K	V	871	902	32	3	10S(79.9663),28T(79.9663)	sp|P07814|SYEP_HUMAN	P07814	SYEP_HUMAN	EPRS1	Bifunctional glutamate/proline--tRNA ligase			1	1.3280474E7	MS/MS	STY:79.9663@EY(0.0132)IPGQPPLS(0.2480)QS(0.2480)S(0.2480)DS(0.2480)S(0.2480)PT(0.2480)RNS(0.2480)EPAGLET(0.2510)PEAK;
EYVSNDAAQSDDEEK	EYVSNDAAQS[79.9663]DDEEK	K	L	394	408	15	2	10S(79.9663)	sp|Q5JSH3-2|WDR44_HUMAN	Q5JSH3-2	WDR44_HUMAN	WDR44	Isoform 2 of WD repeat-containing protein 44		sp|Q5JSH3-4|WDR44_HUMAN, sp|Q5JSH3|WDR44_HUMAN	1	0	MS/MS	STY:79.9663@EY(0.0755)VS(0.0755)NDAAQS(0.8489)DDEEK;
EYVSNDAAQSDDEEKLQSQPTDTDGGR	EYVSNDAAQS[79.9663]DDEEKLQSQPTDTDGGR	K	L	394	420	27	3	10S(79.9663)	sp|Q5JSH3-2|WDR44_HUMAN	Q5JSH3-2	WDR44_HUMAN	WDR44	Isoform 2 of WD repeat-containing protein 44		sp|Q5JSH3-4|WDR44_HUMAN, sp|Q5JSH3|WDR44_HUMAN	1	2557158	MS/MS	STY:79.9663@EY(0.0198)VS(0.0198)NDAAQS(0.9089)DDEEKLQS(0.0172)QPT(0.0172)DT(0.0172)DGGR;
EYAIEQVGSHQRAQPLQPGPAGQPDLLLWQPQPLGR	EY[79.9663]AIEQVGS[79.9663]HQRAQPLQPGPAGQPDLLLWQPQPLGR	K	M	1155	1190	36	4	2Y(79.9663),9S(79.9663)	sp|Q9P2D7-3|DYH1_HUMAN	Q9P2D7-3	DYH1_HUMAN	DNAH1	Isoform 3 of Dynein axonemal heavy chain 1			1	0	MS/MS	STY:79.9663@EY(1.0000)AIEQVGS(1.0000)HQRAQPLQPGPAGQPDLLLWQPQPLGR;
EYIPGQPPLSQSSDSSPTR	EY[79.9663]IPGQPPLSQSSDSSPTR	K	N	871	889	19	2	2Y(79.9663)	sp|P07814|SYEP_HUMAN	P07814	SYEP_HUMAN	EPRS1	Bifunctional glutamate/proline--tRNA ligase			1	1.1964263E7	MS/MS	STY:79.9663@EY(0.8249)IPGQPPLS(0.0292)QS(0.0292)S(0.0292)DS(0.0292)S(0.0292)PT(0.0292)R;
EYIPGQPPLSQSSDSSPTRNSEPAGLETPEAK	EY[79.9663]IPGQPPLSQSSDSSPTRNSEPAGLETPEAK	K	V	871	902	32	3	2Y(79.9663)	sp|P07814|SYEP_HUMAN	P07814	SYEP_HUMAN	EPRS1	Bifunctional glutamate/proline--tRNA ligase			2	2.6508024E7	MS/MS	STY:79.9663@EY(0.1324)IPGQPPLS(0.1324)QS(0.1324)S(0.1324)DS(0.1324)S(0.1324)PT(0.1324)RNS(0.0367)EPAGLET(0.0367)PEAK;
EYIPGQPPLSQSSDSSPTRNSEPAGLETPEAK	EY[79.9663]IPGQPPLS[79.9663]QSSDSSPTRNSEPAGLETPEAK	K	V	871	902	32	3	10S(79.9663),2Y(79.9663)	sp|P07814|SYEP_HUMAN	P07814	SYEP_HUMAN	EPRS1	Bifunctional glutamate/proline--tRNA ligase			3	1.6215728E7	MS/MS	STY:79.9663@EY(0.3062)IPGQPPLS(0.3062)QS(0.3062)S(0.3062)DS(0.3062)S(0.3062)PT(0.0542)RNS(0.0542)EPAGLET(0.0542)PEAK;
FAELPEFRPEEVLPSPTLQSLATSPR	FAELPEFRPEEVLPSPTLQS[79.9663]LATSPR	R	A	1359	1384	26	3	20S(79.9663)	sp|Q96RK0|CIC_HUMAN	Q96RK0	CIC_HUMAN	CIC	Protein capicua homolog			1	0	MS/MS	STY:79.9663@FAELPEFRPEEVLPS(0.0115)PT(0.0115)LQS(0.3257)LAT(0.3257)S(0.3257)PR;
FAELPEFRPEEVLPSPTLQSLATSPR	FAELPEFRPEEVLPS[79.9663]PTLQSLATSPR	R	A	1359	1384	26	3	15S(79.9663)	sp|Q96RK0|CIC_HUMAN	Q96RK0	CIC_HUMAN	CIC	Protein capicua homolog			1	2.65053e+06	MS/MS	STY:79.9663@FAELPEFRPEEVLPS(0.2000)PT(0.2000)LQS(0.2000)LAT(0.2000)S(0.2000)PR;
FAQSAPGSPLSSQPVLITVQR	FAQSAPGSPLSSQPVLIT[79.9663]VQR	R	Q	421	441	21	3	18T(79.9663)	sp|Q01167-2|FOXK2_HUMAN	Q01167-2	FOXK2_HUMAN	FOXK2	Isoform 2 of Forkhead box protein K2		sp|Q01167|FOXK2_HUMAN	1	870183	MS/MS	STY:79.9663@FAQS(0.0602)APGS(0.0602)PLS(0.0602)S(0.0602)QPVLIT(0.7591)VQR;
FASDDEHDEHDENGATGPVK	FASDDEHDEHDENGAT[79.9663]GPVK	K	R	364	383	20	3	16T(79.9663)	sp|P05455|LA_HUMAN	P05455	LA_HUMAN	SSB	Lupus La protein			1	1.3385318E7	MS/MS	STY:79.9663@FAS(0.2177)DDEHDEHDENGAT(0.7823)GPVK;
FASDDEHDEHDENGATGPVKR	FASDDEHDEHDENGAT[79.9663]GPVKR	K	A	364	384	21	3,4	16T(79.9663)	sp|P05455|LA_HUMAN	P05455	LA_HUMAN	SSB	Lupus La protein			2	1.4196648E7	MS/MS	STY:79.9663@FAS(0.4303)DDEHDEHDENGAT(0.5697)GPVKR;
FASDDEHDEHDENGATGPVK	FAS[79.9663]DDEHDEHDENGATGPVK	K	R	364	383	20	3	3S(79.9663)	sp|P05455|LA_HUMAN	P05455	LA_HUMAN	SSB	Lupus La protein			1	1.3371323E7	MS/MS	STY:79.9663@FAS(0.8852)DDEHDEHDENGAT(0.1148)GPVK;
FASDDEHDEHDENGATGPVKR	FAS[79.9663]DDEHDEHDENGATGPVKR	K	A	364	384	21	3,4	3S(79.9663)	sp|P05455|LA_HUMAN	P05455	LA_HUMAN	SSB	Lupus La protein			4	1.4484338E7	MS/MS	STY:79.9663@FAS(0.8968)DDEHDEHDENGAT(0.1032)GPVKR;
FDHESSPGTDEDKSG	FDHES[79.9663]S[79.9663]PGTDEDKSG	K	-	740	754	15	2	5S(79.9663),6S(79.9663)	sp|Q13427|PPIG_HUMAN	Q13427	PPIG_HUMAN	PPIG	Peptidyl-prolyl cis-trans isomerase G			1	0	MS/MS	STY:79.9663@FDHES(0.5000)S(0.5000)PGT(0.5000)DEDKS(0.5000)G;
FDHESSPGTDEDKSG	FDHES[79.9663]S[79.9663]PGT[79.9663]DEDKSG	K	-	740	754	15	2	5S(79.9663),6S(79.9663),9T(79.9663)	sp|Q13427|PPIG_HUMAN	Q13427	PPIG_HUMAN	PPIG	Peptidyl-prolyl cis-trans isomerase G			1	2013278	MS/MS	STY:79.9663@FDHES(0.7500)S(0.7500)PGT(0.7500)DEDKS(0.7500)G;
FDIYDPFHPTDEAYSPPPAPEQK	FDIYDPFHPTDEAY[79.9663]SPPPAPEQK	R	Y	225	247	23	3	14Y(79.9663)	sp|Q9H7N4|SFR19_HUMAN	Q9H7N4	SFR19_HUMAN	SCAF1	Splicing factor, arginine/serine-rich 19			1	1.5361482E7	MS/MS	STY:79.9663@FDIY(0.0526)DPFHPT(0.0271)DEAY(0.4601)S(0.4601)PPPAPEQK;
FDIYDPFHPTDEAYSPPPAPEQK	FDIYDPFHPT[79.9663]DEAYSPPPAPEQK	R	Y	225	247	23	3	10T(79.9663)	sp|Q9H7N4|SFR19_HUMAN	Q9H7N4	SFR19_HUMAN	SCAF1	Splicing factor, arginine/serine-rich 19			1	1.5361482E7	MS/MS	STY:79.9663@FDIY(0.0824)DPFHPT(0.8681)DEAY(0.0250)S(0.0245)PPPAPEQK;
FDSNEEDSASVFSPSFGLK	FDS[79.9663]NEEDSASVFSPSFGLK	K	Q	1459	1477	19	2	3S(79.9663)	sp|Q02880-2|TOP2B_HUMAN	Q02880-2	TOP2B_HUMAN	TOP2B	Isoform Beta-1 of DNA topoisomerase 2-beta		sp|Q02880|TOP2B_HUMAN	1	0	MS/MS	STY:79.9663@FDS(0.3278)NEEDS(0.3278)AS(0.3278)VFS(0.0083)PS(0.0083)FGLK;
FEEESKEPVADEEEEDSDDDVEPITEFR	FEEESKEPVADEEEEDS[79.9663]DDDVEPITEFR	K	F	86	113	28	3	17S(79.9663)	sp|P54105|ICLN_HUMAN	P54105	ICLN_HUMAN	CLNS1A	Methylosome subunit pICln			18	3.47038592E8	MS/MS	STY:79.9663@FEEES(0.0373)KEPVADEEEEDS(0.9210)DDDVEPIT(0.0416)EFR;
FEEESKEPVADEEEEDSDDDVEPITEFR	FEEES[79.9663]KEPVADEEEEDSDDDVEPITEFR	K	F	86	113	28	3	5S(79.9663)	sp|P54105|ICLN_HUMAN	P54105	ICLN_HUMAN	CLNS1A	Methylosome subunit pICln			6	1.3266916E8	MS/MS	STY:79.9663@FEEES(0.9202)KEPVADEEEEDS(0.0381)DDDVEPIT(0.0418)EFR;
FELLPTPPLSPSRR	FELLPT[79.9663]PPLS[79.9663]PSRR	K	S	53	66	14	2	10S(79.9663),6T(79.9663)	sp|P01106-1|MYC_HUMAN	P01106-1	MYC_HUMAN	MYC	Isoform 1 of Myc proto-oncogene protein		sp|P01106-3|MYC_HUMAN, sp|P01106|MYC_HUMAN	1	4.578e+06	MS/MS	STY:79.9663@FELLPT(0.6789)PPLS(0.6605)PS(0.6605)RR;
FGESEEVEMEVESDEEDDK	FGESEEVEMEVES[79.9663]DEEDDK	K	Q	252	270	19	2	13S(79.9663)	sp|Q15459-2|SF3A1_HUMAN	Q15459-2	SF3A1_HUMAN	SF3A1	Isoform 2 of Splicing factor 3A subunit 1		sp|Q15459|SF3A1_HUMAN	1	8614595	MS/MS	STY:79.9663@FGES(0.1711)EEVEMEVES(0.8289)DEEDDK;
FGESEEVEMEVESDEEDDKQEK	FGESEEVEMEVES[79.9663]DEEDDKQEK	K	A	252	273	22	3	13S(79.9663)	sp|Q15459-2|SF3A1_HUMAN	Q15459-2	SF3A1_HUMAN	SF3A1	Isoform 2 of Splicing factor 3A subunit 1		sp|Q15459|SF3A1_HUMAN	4	2.5199564E7	MS/MS	STY:79.9663@FGES(0.1175)EEVEMEVES(0.8825)DEEDDKQEK;
FGESEEVEMEVESDEEDDK	FGES[79.9663]EEVEMEVESDEEDDK	K	Q	252	270	19	2	4S(79.9663)	sp|Q15459-2|SF3A1_HUMAN	Q15459-2	SF3A1_HUMAN	SF3A1	Isoform 2 of Splicing factor 3A subunit 1		sp|Q15459|SF3A1_HUMAN	1	8669715	MS/MS	STY:79.9663@FGES(0.5000)EEVEMEVES(0.5000)DEEDDK;
FGESEEVEMEVESDEEDDKQEK	FGES[79.9663]EEVEMEVESDEEDDKQEK	K	A	252	273	22	3	4S(79.9663)	sp|Q15459-2|SF3A1_HUMAN	Q15459-2	SF3A1_HUMAN	SF3A1	Isoform 2 of Splicing factor 3A subunit 1		sp|Q15459|SF3A1_HUMAN	4	2.5199564E7	MS/MS	STY:79.9663@FGES(0.7994)EEVEMEVES(0.2006)DEEDDKQEK;
FGESEEVEMEVESDEEDDKQEK	FGES[79.9663]EEVEM[15.9949]EVESDEEDDKQEK	K	A	252	273	22	3	4S(79.9663),9M(15.9949)	sp|Q15459-2|SF3A1_HUMAN	Q15459-2	SF3A1_HUMAN	SF3A1	Isoform 2 of Splicing factor 3A subunit 1		sp|Q15459|SF3A1_HUMAN	3	5.15839e+06	MS/MS	STY:79.9663@FGES(0.7115)EEVEMEVES(0.2885)DEEDDKQEK;M:15.9949@FGESEEVEM(1.0000)EVESDEEDDKQEK;
FGQAATMEGIGAIGGTPPAFNR	FGQAATMEGIGAIGGT[79.9663]PPAFNR	R	A	346	367	22	3	16T(79.9663)	sp|Q15233-2|NONO_HUMAN	Q15233-2	NONO_HUMAN	NONO	Isoform 2 of Non-POU domain-containing octamer-binding protein		sp|Q15233|NONO_HUMAN	3	9770326	MS/MS	STY:79.9663@FGQAAT(0.0901)MEGIGAIGGT(0.9099)PPAFNR;
FGQAATMEGIGAIGGTPPAFNR	FGQAAT[79.9663]MEGIGAIGGTPPAFNR	R	A	346	367	22	3	6T(79.9663)	sp|Q15233-2|NONO_HUMAN	Q15233-2	NONO_HUMAN	NONO	Isoform 2 of Non-POU domain-containing octamer-binding protein		sp|Q15233|NONO_HUMAN	1	7.2174e+06	MS/MS	STY:79.9663@FGQAAT(0.6794)MEGIGAIGGT(0.3206)PPAFNR;
FGSTGSTPPVSPTPSER	FGSTGS[79.9663]T[79.9663]PPVSPTPSER	K	S	444	460	17	2	6S(79.9663),7T(79.9663)	sp|Q969V6|MRTFA_HUMAN	Q969V6	MRTFA_HUMAN	MRTFA	Myocardin-related transcription factor A			2	0	MS/MS	STY:79.9663@FGS(0.1263)T(0.1263)GS(0.5191)T(0.5191)PPVS(0.2364)PT(0.2364)PS(0.2364)ER;
FHSPSTTWSPNKDTPQEK	FHS[79.9663]PS[79.9663]TTWSPNKDTPQEK	R	K	479	496	18	3	3S(79.9663),5S(79.9663)	sp|Q99590-2|SCAFB_HUMAN	Q99590-2	SCAFB_HUMAN	SCAF11	Isoform 2 of Protein SCAF11		sp|Q99590|SCAFB_HUMAN	2	3.03046e+06	MS/MS	STY:79.9663@FHS(0.3948)PS(0.3948)T(0.3948)T(0.3948)WS(0.3948)PNKDT(0.0259)PQEK;
FICVTPTTCSNTIDLPMSPR	FIC[57.0215]VTPTTC[57.0215]SNTIDLPMS[79.9663]PR	K	T	709	728	20	3	18S(79.9663),3C(57.0215),9C(57.0215)	sp|P40763-2|STAT3_HUMAN	P40763-2	STAT3_HUMAN	STAT3	Isoform Del-701 of Signal transducer and activator of transcription 3		sp|P40763|STAT3_HUMAN	1	2811303	MS/MS	STY:79.9663@FICVT(0.0817)PT(0.0817)T(0.0817)CS(0.0817)NT(0.0817)IDLPMS(0.5913)PR;
FIQELSGSSPK	FIQELS[79.9663]GSSPK	R	R	116	126	11	2	6S(79.9663)	sp|Q01664|TFAP4_HUMAN	Q01664	TFAP4_HUMAN	TFAP4	Transcription factor AP-4			1	0	MS/MS	STY:79.9663@FIQELS(0.3333)GS(0.3333)S(0.3333)PK;
FKIPSLGWSPSK	FKIPS[79.9663]LGWSPSK	K	H	485	496	12	2	5S(79.9663)	sp|Q8IVF2-3|AHNK2_HUMAN	Q8IVF2-3	AHNK2_HUMAN	AHNAK2	Isoform 3 of Protein AHNAK2		sp|Q8IVF2|AHNK2_HUMAN	1	1535780	MS/MS	STY:79.9663@FKIPS(0.3333)LGWS(0.3333)PS(0.3333)K;
FLESAAADFSDEDEDDDVDGREK	FLES[79.9663]AAADFSDEDEDDDVDGREK	K	S	224	246	23	3	4S(79.9663)	sp|O43815-2|STRN_HUMAN	O43815-2	STRN_HUMAN	STRN	Isoform 2 of Striatin		sp|O43815|STRN_HUMAN	1	0	MS/MS	STY:79.9663@FLES(0.5000)AAADFS(0.5000)DEDEDDDVDGREK;
FLETDSEEEQEEVNEK	FLET[79.9663]DS[79.9663]EEEQEEVNEK	R	K	817	832	16	2	4T(79.9663),6S(79.9663)	sp|Q76FK4-2|NOL8_HUMAN	Q76FK4-2	NOL8_HUMAN	NOL8	Isoform 2 of Nucleolar protein 8		sp|Q76FK4-4|NOL8_HUMAN, sp|Q76FK4|NOL8_HUMAN	4	3.54951e+06	MS/MS	STY:79.9663@FLET(1.0000)DS(1.0000)EEEQEEVNEK;
FMEQSRSPSVSPSKQPVSTSSK	FMEQS[79.9663]RSPSVS[79.9663]PSKQPVSTSSK	K	T	458	479	22	3	11S(79.9663),5S(79.9663)	sp|Q96JG6-3|VPS50_HUMAN	Q96JG6-3	VPS50_HUMAN	VPS50	Isoform 3 of Syndetin		sp|Q96JG6|VPS50_HUMAN	1	0	MS/MS	STY:79.9663@FMEQS(0.4381)RS(0.4381)PS(0.4381)VS(0.5427)PS(0.0357)KQPVS(0.0268)T(0.0268)S(0.0268)S(0.0268)K;
FNDSEGDDTEETEDYR	FNDSEGDDTEET[79.9663]EDYR	K	Q	392	407	16	2	12T(79.9663)	sp|Q9NYF8-2|BCLF1_HUMAN	Q9NYF8-2	BCLF1_HUMAN	BCLAF1	Isoform 2 of Bcl-2-associated transcription factor 1		sp|Q9NYF8-3|BCLF1_HUMAN, sp|Q9NYF8|BCLF1_HUMAN	1	1.0966004E7	MS/MS	STY:79.9663@FNDS(0.0334)EGDDT(0.0334)EET(0.4666)EDY(0.4666)R;
FNDSEGDDTEETEDYR	FNDSEGDDT[79.9663]EETEDYR	K	Q	392	407	16	2	9T(79.9663)	sp|Q9NYF8-2|BCLF1_HUMAN	Q9NYF8-2	BCLF1_HUMAN	BCLAF1	Isoform 2 of Bcl-2-associated transcription factor 1		sp|Q9NYF8-3|BCLF1_HUMAN, sp|Q9NYF8|BCLF1_HUMAN	1	1.0966004E7	MS/MS	STY:79.9663@FNDS(0.1943)EGDDT(0.2686)EET(0.2686)EDY(0.2686)R;
FNDSEGDDTEETEDYR	FNDS[79.9663]EGDDTEETEDYR	K	Q	392	407	16	2	4S(79.9663)	sp|Q9NYF8-2|BCLF1_HUMAN	Q9NYF8-2	BCLF1_HUMAN	BCLAF1	Isoform 2 of Bcl-2-associated transcription factor 1		sp|Q9NYF8-3|BCLF1_HUMAN, sp|Q9NYF8|BCLF1_HUMAN	3	1.1209832E7	MS/MS	STY:79.9663@FNDS(0.9172)EGDDT(0.0276)EET(0.0276)EDY(0.0276)R;
FNEEHIPDSPFVVPVASPSGDAR	FNEEHIPDSPFVVPVAS[79.9663]PSGDAR	K	R	2303	2325	23	3	17S(79.9663)	sp|P21333-2|FLNA_HUMAN	P21333-2	FLNA_HUMAN	FLNA	Isoform 2 of Filamin-A		sp|P21333|FLNA_HUMAN	4	9635738	MS/MS	STY:79.9663@FNEEHIPDS(0.0240)PFVVPVAS(0.4880)PS(0.4880)GDAR;
FNEEHIPDSPFVVPVASPSGDAR	FNEEHIPDS[79.9663]PFVVPVASPSGDAR	K	R	2303	2325	23	3	9S(79.9663)	sp|P21333-2|FLNA_HUMAN	P21333-2	FLNA_HUMAN	FLNA	Isoform 2 of Filamin-A		sp|P21333|FLNA_HUMAN	1	1.93196e+06	MS/MS	STY:79.9663@FNEEHIPDS(0.5341)PFVVPVAS(0.2330)PS(0.2330)GDAR;
FPGDQVVNGAGPELSTGPSPGSPTLDIDQSIEQLNR	FPGDQVVNGAGPELSTGPSPGSPT[79.9663]LDIDQSIEQLNR	R	L	669	704	36	4	24T(79.9663)	sp|Q68CZ2|TENS3_HUMAN	Q68CZ2	TENS3_HUMAN	TNS3	Tensin-3		sp|Q68CZ2-2|TENS3_HUMAN	1	0	MS/MS	STY:79.9663@FPGDQVVNGAGPELS(0.0302)T(0.0302)GPS(0.0649)PGS(0.0649)PT(0.7779)LDIDQS(0.0319)IEQLNR;
FPGDQVVNGAGPELSTGPSPGSPTLDIDQSIEQLNR	FPGDQVVNGAGPELSTGPSPGS[79.9663]PTLDIDQSIEQLNR	R	L	669	704	36	3	22S(79.9663)	sp|Q68CZ2|TENS3_HUMAN	Q68CZ2	TENS3_HUMAN	TNS3	Tensin-3		sp|Q68CZ2-2|TENS3_HUMAN	2	0	MS/MS	STY:79.9663@FPGDQVVNGAGPELS(0.0209)T(0.0209)GPS(0.0365)PGS(0.8496)PT(0.0360)LDIDQS(0.0360)IEQLNR;
FPGDQVVNGAGPELSTGPSPGSPTLDIDQSIEQLNR	FPGDQVVNGAGPELST[79.9663]GPSPGSPTLDIDQSIEQLNR	R	L	669	704	36	3	16T(79.9663)	sp|Q68CZ2|TENS3_HUMAN	Q68CZ2	TENS3_HUMAN	TNS3	Tensin-3		sp|Q68CZ2-2|TENS3_HUMAN	1	3.2349176E7	MS/MS	STY:79.9663@FPGDQVVNGAGPELS(0.0310)T(0.7084)GPS(0.2140)PGS(0.0244)PT(0.0115)LDIDQS(0.0107)IEQLNR;
FPGDQVVNGAGPELSTGPSPGSPTLDIDQSIEQLNR	FPGDQVVNGAGPELS[79.9663]TGPSPGSPTLDIDQSIEQLNR	R	L	669	704	36	3	15S(79.9663)	sp|Q68CZ2|TENS3_HUMAN	Q68CZ2	TENS3_HUMAN	TNS3	Tensin-3		sp|Q68CZ2-2|TENS3_HUMAN	1	3.2349176E7	MS/MS	STY:79.9663@FPGDQVVNGAGPELS(0.3134)T(0.3134)GPS(0.3134)PGS(0.0214)PT(0.0125)LDIDQS(0.0260)IEQLNR;
FQDLSEGSSISQLSFAEDISADEDDQILSQGK	FQDLSEGSSISQLSFAEDIS[79.9663]ADEDDQILSQGK	K	H	313	344	32	3	20S(79.9663)	sp|Q14684-2|RRP1B_HUMAN	Q14684-2	RRP1B_HUMAN	RRP1B	Isoform 2 of Ribosomal RNA processing protein 1 homolog B		sp|Q14684|RRP1B_HUMAN	1	0	MS/MS	STY:79.9663@FQDLS(0.0220)EGS(0.0220)S(0.0220)IS(0.0829)QLS(0.0829)FAEDIS(0.7552)ADEDDQILS(0.0130)QGK;
FSEMMNNMGGDEDVDLPEVDGADDDSQDSDDEKMPDLE	FSEMMNNMGGDEDVDLPEVDGADDDS[79.9663]QDSDDEKMPDLE	R	-	90	127	38	3	26S(79.9663)	sp|Q15185-2|TEBP_HUMAN	Q15185-2	TEBP_HUMAN	PTGES3	Isoform 2 of Prostaglandin E synthase 3		sp|Q15185|TEBP_HUMAN	2	3.0631824E7	MS/MS	STY:79.9663@FS(0.0597)EMMNNMGGDEDVDLPEVDGADDDS(0.8779)QDS(0.0624)DDEKMPDLE;
FSEMMNNMGGDEDVDLPEVDGADDDSQDSDDEKMPDLE	FSEMMNNMGGDEDVDLPEVDGADDDS[79.9663]QDS[79.9663]DDEKMPDLE	R	-	90	127	38	3	26S(79.9663),29S(79.9663)	sp|Q15185-2|TEBP_HUMAN	Q15185-2	TEBP_HUMAN	PTGES3	Isoform 2 of Prostaglandin E synthase 3		sp|Q15185|TEBP_HUMAN	3	5.2497056E7	MS/MS	STY:79.9663@FS(0.4066)EMMNNMGGDEDVDLPEVDGADDDS(0.7967)QDS(0.7967)DDEKMPDLE;
FSEMMNNMGGDEDVDLPEVDGADDDSQDSDDEKMPDLE	FSEMMNNMGGDEDVDLPEVDGADDDS[79.9663]QDS[79.9663]DDEKM[15.9949]PDLE	R	-	90	127	38	3	26S(79.9663),29S(79.9663),34M(15.9949)	sp|Q15185-2|TEBP_HUMAN	Q15185-2	TEBP_HUMAN	PTGES3	Isoform 2 of Prostaglandin E synthase 3		sp|Q15185|TEBP_HUMAN	1	1.7954216E7	MS/MS	STY:79.9663@FS(0.6416)EMMNNMGGDEDVDLPEVDGADDDS(0.6792)QDS(0.6792)DDEKMPDLE;M:15.9949@FSEM(0.2377)M(0.2377)NNM(0.2283)GGDEDVDLPEVDGADDDSQDSDDEKM(0.2963)PDLE;
FSEMMNNMGGDEDVDLPEVDGADDDSQDSDDEKMPDLE	FSEMMNNM[15.9949]GGDEDVDLPEVDGADDDSQDS[79.9663]DDEKMPDLE	R	-	90	127	38	3	29S(79.9663),8M(15.9949)	sp|Q15185-2|TEBP_HUMAN	Q15185-2	TEBP_HUMAN	PTGES3	Isoform 2 of Prostaglandin E synthase 3		sp|Q15185|TEBP_HUMAN	1	1.1135288E7	MS/MS	STY:79.9663@FS(0.2891)EMMNNMGGDEDVDLPEVDGADDDS(0.0970)QDS(0.6139)DDEKMPDLE;M:15.9949@FSEM(0.2071)M(0.2071)NNM(0.5590)GGDEDVDLPEVDGADDDSQDSDDEKM(0.0268)PDLE;
FSGEEGEIEDDESGTENREEKDNIQPTTE	FSGEEGEIEDDESGTENREEKDNIQPTT[79.9663]E	K	-	927	955	29	3	28T(79.9663)	sp|Q9Y2W1|TR150_HUMAN	Q9Y2W1	TR150_HUMAN	THRAP3	Thyroid hormone receptor-associated protein 3			1	1.9094936E7	MS/MS	STY:79.9663@FS(0.0382)GEEGEIEDDES(0.0382)GT(0.0382)ENREEKDNIQPT(0.0382)T(0.8473)E;
FSGEEGEIEDDESGTENREEKDNIQPTTE	FSGEEGEIEDDESGTENREEKDNIQPT[79.9663]TE	K	-	927	955	29	3	27T(79.9663)	sp|Q9Y2W1|TR150_HUMAN	Q9Y2W1	TR150_HUMAN	THRAP3	Thyroid hormone receptor-associated protein 3			1	1.8817048E7	MS/MS	STY:79.9663@FS(0.0741)GEEGEIEDDES(0.1151)GT(0.1117)ENREEKDNIQPT(0.3495)T(0.3495)E;
FSGEEGEIEDDESGTENREEKDNIQPTTE	FSGEEGEIEDDESGT[79.9663]ENREEKDNIQPTTE	K	-	927	955	29	3	15T(79.9663)	sp|Q9Y2W1|TR150_HUMAN	Q9Y2W1	TR150_HUMAN	THRAP3	Thyroid hormone receptor-associated protein 3			1	1.9094936E7	MS/MS	STY:79.9663@FS(0.0494)GEEGEIEDDES(0.0668)GT(0.8496)ENREEKDNIQPT(0.0176)T(0.0166)E;
FSEMMNNMGGDEDVDLPEVDGADDDSQDSDDEKMPDLE	FS[79.9663]EMMNNMGGDEDVDLPEVDGADDDS[79.9663]QDSDDEKMPDLE	R	-	90	127	38	3	26S(79.9663),2S(79.9663)	sp|Q15185-2|TEBP_HUMAN	Q15185-2	TEBP_HUMAN	PTGES3	Isoform 2 of Prostaglandin E synthase 3		sp|Q15185|TEBP_HUMAN	2	5.2497056E7	MS/MS	STY:79.9663@FS(0.6658)EMMNNMGGDEDVDLPEVDGADDDS(0.6847)QDS(0.6495)DDEKMPDLE;
FSEMMNNMGGDEDVDLPEVDGADDDSQDSDDEKMPDLE	FS[79.9663]EM[15.9949]MNNMGGDEDVDLPEVDGADDDS[79.9663]QDSDDEKMPDLE	R	-	90	127	38	3	26S(79.9663),2S(79.9663),4M(15.9949)	sp|Q15185-2|TEBP_HUMAN	Q15185-2	TEBP_HUMAN	PTGES3	Isoform 2 of Prostaglandin E synthase 3		sp|Q15185|TEBP_HUMAN	1	1.7954216E7	MS/MS	STY:79.9663@FS(0.6815)EMMNNMGGDEDVDLPEVDGADDDS(0.6592)QDS(0.6592)DDEKMPDLE;M:15.9949@FSEM(0.3301)M(0.3301)NNM(0.1461)GGDEDVDLPEVDGADDDSQDSDDEKM(0.1937)PDLE;
FSPGAPGGSGSQPNQK	FS[79.9663]PGAPGGSGSQPNQK	K	L	123	138	16	2	2S(79.9663)	sp|Q15942-2|ZYX_HUMAN	Q15942-2	ZYX_HUMAN	ZYX	Isoform 2 of Zyxin		sp|Q15942|ZYX_HUMAN	1	5729322	MS/MS	STY:79.9663@FS(0.9320)PGAPGGS(0.0340)GS(0.0340)QPNQK;
FSPVLGR	FS[79.9663]PVLGR	R	A	461	467	7	2	2S(79.9663)	sp|Q9NRG9-2|AAAS_HUMAN	Q9NRG9-2	AAAS_HUMAN	AAAS	Isoform 2 of Aladin		sp|Q9NRG9|AAAS_HUMAN	1	1.56144e+06	MS/MS	STY:79.9663@FS(1.0000)PVLGR;
FTDKDQQPSGSEGEDDDAEAALK	FTDKDQQPS[79.9663]GS[79.9663]EGEDDDAEAALK	K	K	78	100	23	3	11S(79.9663),9S(79.9663)	sp|Q9NXG2|THUM1_HUMAN	Q9NXG2	THUM1_HUMAN	THUMPD1	THUMP domain-containing protein 1			2	5.1856896E7	MS/MS	STY:79.9663@FT(0.1601)DKDQQPS(0.9200)GS(0.9200)EGEDDDAEAALK;
FTDKDQQPSGSEGEDDDAEAALKK	FTDKDQQPS[79.9663]GS[79.9663]EGEDDDAEAALKK	K	E	78	101	24	3	11S(79.9663),9S(79.9663)	sp|Q9NXG2|THUM1_HUMAN	Q9NXG2	THUM1_HUMAN	THUMPD1	THUMP domain-containing protein 1			1	1.1207194E7	MS/MS	STY:79.9663@FT(0.4376)DKDQQPS(0.7812)GS(0.7812)EGEDDDAEAALKK;
FTSSQTQSPTPPKPPSPSFELGLSSFPPLPGAAGNLK	FTSSQTQSPTPPKPPSPSFELGLS[79.9663]SFPPLPGAAGNLK	K	T	509	545	37	3	24S(79.9663)	sp|Q92615|LAR4B_HUMAN	Q92615	LAR4B_HUMAN	LARP4B	La-related protein 4B			1	8.07125e+06	MS/MS	STY:79.9663@FT(0.0086)S(0.0155)S(0.0155)QT(0.0155)QS(0.0155)PT(0.0234)PPKPPS(0.0234)PS(0.0234)FELGLS(0.4296)S(0.4296)FPPLPGAAGNLK;
FTSSQTQSPTPPKPPSPSFELGLSSFPPLPGAAGNLK	FTSSQTQSPTPPKPPS[79.9663]PS[79.9663]FELGLSSFPPLPGAAGNLK	K	T	509	545	37	3	16S(79.9663),18S(79.9663)	sp|Q92615|LAR4B_HUMAN	Q92615	LAR4B_HUMAN	LARP4B	La-related protein 4B			1	0	MS/MS	STY:79.9663@FT(0.0229)S(0.0229)S(0.0229)QT(0.0229)QS(0.0229)PT(0.1997)PPKPPS(0.8100)PS(0.8100)FELGLS(0.0330)S(0.0330)FPPLPGAAGNLK;
FTDKDQQPSGSEGEDDDAEAALK	FT[79.9663]DKDQQPSGS[79.9663]EGEDDDAEAALK	K	K	78	100	23	3	11S(79.9663),2T(79.9663)	sp|Q9NXG2|THUM1_HUMAN	Q9NXG2	THUM1_HUMAN	THUMPD1	THUMP domain-containing protein 1			2	5.529868E7	MS/MS	STY:79.9663@FT(0.7443)DKDQQPS(0.5132)GS(0.7425)EGEDDDAEAALK;
FTDKDQQPSGSEGEDDDAEAALK	FT[79.9663]DKDQQPS[79.9663]GSEGEDDDAEAALK	K	K	78	100	23	3	2T(79.9663),9S(79.9663)	sp|Q9NXG2|THUM1_HUMAN	Q9NXG2	THUM1_HUMAN	THUMPD1	THUMP domain-containing protein 1			11	5.529868E7	MS/MS	STY:79.9663@FT(0.8352)DKDQQPS(0.8352)GS(0.3297)EGEDDDAEAALK;
FTDKDQQPSGSEGEDDDAEAALKK	FT[79.9663]DKDQQPS[79.9663]GSEGEDDDAEAALKK	K	E	78	101	24	3	2T(79.9663),9S(79.9663)	sp|Q9NXG2|THUM1_HUMAN	Q9NXG2	THUM1_HUMAN	THUMPD1	THUMP domain-containing protein 1			3	1.1491603E7	MS/MS	STY:79.9663@FT(0.6601)DKDQQPS(0.6821)GS(0.6579)EGEDDDAEAALKK;
FTMDLDSDEDFSDFDEKTDDEDFVPSDASPPK	FT[79.9663]MDLDSDEDFSDFDEKTDDEDFVPSDAS[79.9663]PPK	K	T	1352	1383	32	3	29S(79.9663),2T(79.9663)	sp|P11388-2|TOP2A_HUMAN	P11388-2	TOP2A_HUMAN	TOP2A	Isoform 2 of DNA topoisomerase 2-alpha		sp|P11388-3|TOP2A_HUMAN, sp|P11388-4|TOP2A_HUMAN, sp|P11388|TOP2A_HUMAN	1	0	MS/MS	STY:79.9663@FT(0.4457)MDLDS(0.4457)DEDFS(0.4457)DFDEKT(0.0752)DDEDFVPS(0.0752)DAS(0.5127)PPK;
FVQDHFDHNISPTIGASFMTK	FVQDHFDHNIS[79.9663]PTIGASFMTK	R	T	25	45	21	3	11S(79.9663)	sp|Q13636|RAB31_HUMAN	Q13636	RAB31_HUMAN	RAB31	Ras-related protein Rab-31			1	2.78701e+06	MS/MS	STY:79.9663@FVQDHFDHNIS(0.4601)PT(0.4601)IGAS(0.0399)FMT(0.0399)K;
FVSEGDGGR	FVS[79.9663]EGDGGR	R	L	444	452	9	2	3S(79.9663)	sp|Q53EL6-2|PDCD4_HUMAN	Q53EL6-2	PDCD4_HUMAN	PDCD4	Isoform 2 of Programmed cell death protein 4		sp|Q53EL6|PDCD4_HUMAN	1	607581	MS/MS	STY:79.9663@FVS(1.0000)EGDGGR;
GAAAADLLSSSPESQHGGTQSPGGGQPLLQPTK	GAAAADLLSSS[79.9663]PESQHGGTQSPGGGQPLLQPTK	R	V	1113	1145	33	3	11S(79.9663)	sp|Q9H3S7|PTN23_HUMAN	Q9H3S7	PTN23_HUMAN	PTPN23	Tyrosine-protein phosphatase non-receptor type 23			1	0	MS/MS	STY:79.9663@GAAAADLLS(0.0323)S(0.0323)S(0.3770)PES(0.3770)QHGGT(0.0857)QS(0.0857)PGGGQPLLQPT(0.0100)K;
GAAEEAELEDSDDEEKPVKQDDFPK	GAAEEAELEDS[79.9663]DDEEKPVKQDDFPK	K	D	88	112	25	3	11S(79.9663)	sp|Q9UBB9|TFP11_HUMAN	Q9UBB9	TFP11_HUMAN	TFIP11	Tuftelin-interacting protein 11			1	0	MS/MS	STY:79.9663@GAAEEAELEDS(1.0000)DDEEKPVKQDDFPK;
GAASQARGSDSEDGEFEIQAEDDAR	GAAS[79.9663]QARGSDS[79.9663]EDGEFEIQAEDDAR	R	A	31	55	25	3	11S(79.9663),4S(79.9663)	sp|Q8TDD1-2|DDX54_HUMAN	Q8TDD1-2	DDX54_HUMAN	DDX54	Isoform 2 of ATP-dependent RNA helicase DDX54		sp|Q8TDD1|DDX54_HUMAN	1	0	MS/MS	STY:79.9663@GAAS(0.6579)QARGS(0.6579)DS(0.6843)EDGEFEIQAEDDAR;
GAASQARGSDSEDGEFEIQAEDDAR	GAAS[79.9663]QARGS[79.9663]DSEDGEFEIQAEDDAR	R	A	31	55	25	3	4S(79.9663),9S(79.9663)	sp|Q8TDD1-2|DDX54_HUMAN	Q8TDD1-2	DDX54_HUMAN	DDX54	Isoform 2 of ATP-dependent RNA helicase DDX54		sp|Q8TDD1|DDX54_HUMAN	4	3.42982e+06	MS/MS	STY:79.9663@GAAS(0.6667)QARGS(0.6667)DS(0.6667)EDGEFEIQAEDDAR;
GADNDGSGSESGYTTPK	GADNDGS[79.9663]GSESGYTTPK	K	K	206	222	17	2	7S(79.9663)	sp|Q7Z417|NUFP2_HUMAN	Q7Z417	NUFP2_HUMAN	NUFIP2	FMR1-interacting protein NUFIP2			1	0	MS/MS	STY:79.9663@GADNDGS(0.4004)GS(0.4004)ES(0.0498)GY(0.0498)T(0.0498)T(0.0498)PK;
GADNDGSGSESGYTTPK	GADNDGS[79.9663]GS[79.9663]ESGYTTPK	K	K	206	222	17	2	7S(79.9663),9S(79.9663)	sp|Q7Z417|NUFP2_HUMAN	Q7Z417	NUFP2_HUMAN	NUFIP2	FMR1-interacting protein NUFIP2			5	5844532	MS/MS	STY:79.9663@GADNDGS(0.8316)GS(0.8316)ES(0.0842)GY(0.0842)T(0.0842)T(0.0842)PK;
GAEAFGDSEEDGEDVFEVEK	GAEAFGDS[79.9663]EEDGEDVFEVEK	R	I	44	63	20	2	8S(79.9663)	sp|Q99549-2|MPP8_HUMAN	Q99549-2	MPP8_HUMAN	MPHOSPH8	Isoform 2 of M-phase phosphoprotein 8		sp|Q99549|MPP8_HUMAN	2	0	MS/MS	STY:79.9663@GAEAFGDS(1.0000)EEDGEDVFEVEK;
GAEASAASEEEAGPQATEPSTPSGPESGPTPASAEQNE	GAEASAASEEEAGPQATEPSTPSGPESGPT[79.9663]PASAEQNE	K	-	158	195	38	3	30T(79.9663)	sp|P49006|MRP_HUMAN	P49006	MRP_HUMAN	MARCKSL1	MARCKS-related protein			1	2198627	MS/MS	STY:79.9663@GAEAS(0.0144)AAS(0.0469)EEEAGPQAT(0.0469)EPS(0.0469)T(0.0469)PS(0.0469)GPES(0.0469)GPT(0.3520)PAS(0.3520)AEQNE;
GAESPFEEK	GAES[79.9663]PFEEK	R	S	1424	1432	9	2	4S(79.9663)	sp|P46821|MAP1B_HUMAN	P46821	MAP1B_HUMAN	MAP1B	Microtubule-associated protein 1B			3	3.31431e+06	MS/MS	STY:79.9663@GAES(1.0000)PFEEK;
GAGATSGSPPAGRN	GAGAT[79.9663]SGSPPAGRN	K	-	194	207	14	2	5T(79.9663)	sp|P16455|MGMT_HUMAN	P16455	MGMT_HUMAN	MGMT	Methylated-DNA--protein-cysteine methyltransferase			1	0	MS/MS	STY:79.9663@GAGAT(0.3333)S(0.3333)GS(0.3333)PPAGRN;
GAGDGSDEEVDGK	GAGDGS[79.9663]DEEVDGK	K	A	1938	1950	13	2	6S(79.9663)	sp|P35579|MYH9_HUMAN	P35579	MYH9_HUMAN	MYH9	Myosin-9		sp|P35579-2|MYH9_HUMAN	2	3693007	MS/MS	STY:79.9663@GAGDGS(1.0000)DEEVDGK;
GAGDGSDEEVDGKADGAEAKPAE	GAGDGS[79.9663]DEEVDGKADGAEAKPAE	K	-	1938	1960	23	2	6S(79.9663)	sp|P35579|MYH9_HUMAN	P35579	MYH9_HUMAN	MYH9	Myosin-9		sp|P35579-2|MYH9_HUMAN	1	7592699	MS/MS	STY:79.9663@GAGDGS(1.0000)DEEVDGKADGAEAKPAE;
GAGGSPVGVEEGLVNVGTGQK	GAGGS[79.9663]PVGVEEGLVNVGTGQK	K	L	1323	1343	21	2	5S(79.9663)	sp|Q7Z5J4-2|RAI1_HUMAN	Q7Z5J4-2	RAI1_HUMAN	RAI1	Isoform 2 of Retinoic acid-induced protein 1		sp|Q7Z5J4-3|RAI1_HUMAN, sp|Q7Z5J4|RAI1_HUMAN	1	0	MS/MS	STY:79.9663@GAGGS(0.7454)PVGVEEGLVNVGT(0.2546)GQK;
GAGQQQSQEMMEVDRRVESEESGDEEGK	GAGQQQS[79.9663]QEMMEVDRRVES[79.9663]EESGDEEGK	R	K	6	33	28	3	19S(79.9663),7S(79.9663)	sp|Q15435-3|PP1R7_HUMAN	Q15435-3	PP1R7_HUMAN	PPP1R7	Isoform 3 of Protein phosphatase 1 regulatory subunit 7		sp|Q15435|PP1R7_HUMAN	1	6167536	MS/MS	STY:79.9663@GAGQQQS(0.6667)QEMMEVDRRVES(0.6667)EES(0.6667)GDEEGK;
GAMPPAPVPAGTPAPPGPATMMPDGTLGLTPPTTER	GAMPPAPVPAGTPAPPGPATMMPDGT[79.9663]LGLTPPTTER	R	F	310	345	36	3	26T(79.9663)	sp|Q15233-2|NONO_HUMAN	Q15233-2	NONO_HUMAN	NONO	Isoform 2 of Non-POU domain-containing octamer-binding protein		sp|Q15233|NONO_HUMAN	1	7089650	MS/MS	STY:79.9663@GAMPPAPVPAGT(0.0180)PAPPGPAT(0.0237)MMPDGT(0.7252)LGLT(0.1231)PPT(0.0550)T(0.0550)ER;
GAMPPAPVPAGTPAPPGPATMMPDGTLGLTPPTTER	GAMPPAPVPAGTPAPPGPAT[79.9663]MMPDGTLGLTPPTTER	R	F	310	345	36	3	20T(79.9663)	sp|Q15233-2|NONO_HUMAN	Q15233-2	NONO_HUMAN	NONO	Isoform 2 of Non-POU domain-containing octamer-binding protein		sp|Q15233|NONO_HUMAN	1	7089650	MS/MS	STY:79.9663@GAMPPAPVPAGT(0.4558)PAPPGPAT(0.4686)MMPDGT(0.0179)LGLT(0.0142)PPT(0.0218)T(0.0218)ER;
GAPSSPATGVLPSPQGK	GAPS[79.9663]SPATGVLPSPQGK	R	S	1594	1610	17	2	4S(79.9663)	sp|Q5SRE5-2|NU188_HUMAN	Q5SRE5-2	NU188_HUMAN	NUP188	Isoform 2 of Nucleoporin NUP188		sp|Q5SRE5|NU188_HUMAN	1	1229845	MS/MS	STY:79.9663@GAPS(0.3012)S(0.3012)PAT(0.3012)GVLPS(0.0964)PQGK;
GARPPAAGPGGDEDEDEEDTAPESALDTSLDK	GARPPAAGPGGDEDEDEEDTAPESALDT[79.9663]SLDK	R	S	1160	1191	32	3	28T(79.9663)	sp|Q27J81-2|INF2_HUMAN	Q27J81-2	INF2_HUMAN	INF2	Isoform 2 of Inverted formin-2		sp|Q27J81|INF2_HUMAN	1	1.32388e+06	MS/MS	STY:79.9663@GARPPAAGPGGDEDEDEEDT(0.0591)APES(0.0591)ALDT(0.4409)S(0.4409)LDK;
GASAATGIPLESDEDSNDNDNDIENENCMHTN	GAS[79.9663]AATGIPLESDEDSNDNDNDIENENC[57.0215]MHT[79.9663]N	K	-	950	981	32	3	28C(57.0215),31T(79.9663),3S(79.9663)	sp|Q9Y4E8|UBP15_HUMAN	Q9Y4E8	UBP15_HUMAN	USP15	Ubiquitin carboxyl-terminal hydrolase 15		sp|Q9Y4E8-2|UBP15_HUMAN, sp|Q9Y4E8-3|UBP15_HUMAN	1	3.9343e+06	MS/MS	STY:79.9663@GAS(0.4021)AAT(0.4021)GIPLES(0.4021)DEDS(0.3734)NDNDNDIENENCMHT(0.4202)N;
GAVENEEDLPELSDSGDEAAWEDEDDADLPHGK	GAVENEEDLPELS[79.9663]DS[79.9663]GDEAAWEDEDDADLPHGK	R	Q	13	45	33	3	13S(79.9663),15S(79.9663)	sp|O60678|ANM3_HUMAN	O60678	ANM3_HUMAN	PRMT3	Protein arginine N-methyltransferase 3			3	1.6659273E7	MS/MS	STY:79.9663@GAVENEEDLPELS(1.0000)DS(1.0000)GDEAAWEDEDDADLPHGK;
GCDSPDPDTSYVLTPHTEEK	GC[57.0215]DS[79.9663]PDPDTSYVLTPHTEEK	R	Y	95	114	20	3	2C(57.0215),4S(79.9663)	sp|Q02078-3|MEF2A_HUMAN	Q02078-3	MEF2A_HUMAN	MEF2A	Isoform RSRFC4 of Myocyte-specific enhancer factor 2A		sp|Q02078-5|MEF2A_HUMAN, sp|Q02078|MEF2A_HUMAN	1	0	MS/MS	STY:79.9663@GCDS(0.1667)PDPDT(0.1667)S(0.1667)Y(0.1667)VLT(0.1667)PHT(0.1667)EEK;
GDMSDEDDENEFFDAPEIITMPENLGHK	GDMS[79.9663]DEDDENEFFDAPEIITMPENLGHK	K	R	348	375	28	3	4S(79.9663)	sp|P22059|OSBP1_HUMAN	P22059	OSBP1_HUMAN	OSBP	Oxysterol-binding protein 1			1	0	MS/MS	STY:79.9663@GDMS(0.7432)DEDDENEFFDAPEIIT(0.2568)MPENLGHK;
GDSIEEILADSEDEEDNEEEERSR	GDSIEEILADSEDEEDNEEEERS[79.9663]R	K	G	970	993	24	3	23S(79.9663)	sp|Q5JTH9-2|RRP12_HUMAN	Q5JTH9-2	RRP12_HUMAN	RRP12	Isoform 2 of RRP12-like protein		sp|Q5JTH9-3|RRP12_HUMAN, sp|Q5JTH9|RRP12_HUMAN	1	1.201244E7	MS/MS	STY:79.9663@GDS(0.1637)IEEILADS(0.1637)EDEEDNEEEERS(0.6727)R;
GDSESEEDEDLEVPVPSR	GDS[79.9663]ES[79.9663]EEDEDLEVPVPSR	K	F	76	93	18	2	3S(79.9663),5S(79.9663)	sp|P13861-2|KAP2_HUMAN	P13861-2	KAP2_HUMAN	PRKAR2A	Isoform 2 of cAMP-dependent protein kinase type II-alpha regulatory subunit		sp|P13861|KAP2_HUMAN	4	8.10612e+06	MS/MS	STY:79.9663@GDS(0.9298)ES(0.9298)EEDEDLEVPVPS(0.1405)R;
GDSIEEILADSEDEEDNEEEER	GDS[79.9663]IEEILADSEDEEDNEEEER	K	S	970	991	22	3	3S(79.9663)	sp|Q5JTH9-2|RRP12_HUMAN	Q5JTH9-2	RRP12_HUMAN	RRP12	Isoform 2 of RRP12-like protein		sp|Q5JTH9-3|RRP12_HUMAN, sp|Q5JTH9|RRP12_HUMAN	2	2.54436e+06	MS/MS	STY:79.9663@GDS(0.8305)IEEILADS(0.1695)EDEEDNEEEER;
GDSLILEHQWELEK	GDS[79.9663]LILEHQWELEK	R	L	1439	1452	14	2	3S(79.9663)	sp|O60333-2|KIF1B_HUMAN	O60333-2	KIF1B_HUMAN	KIF1B	Isoform 2 of Kinesin-like protein KIF1B		sp|O60333-4|KIF1B_HUMAN, sp|O60333|KIF1B_HUMAN	1	0	MS/MS	STY:79.9663@GDS(1.0000)LILEHQWELEK;
GDVTAEEAAGASPAK	GDVTAEEAAGAS[79.9663]PAK	R	A	11	25	15	2	12S(79.9663)	sp|P49006|MRP_HUMAN	P49006	MRP_HUMAN	MARCKSL1	MARCKS-related protein			2	1.99394e+06	MS/MS	STY:79.9663@GDVT(0.0921)AEEAAGAS(0.9079)PAK;
GEAAAERPGEAAVASSPSK	GEAAAERPGEAAVASS[79.9663]PSK	K	A	12	30	19	2	16S(79.9663)	sp|P29966|MARCS_HUMAN	P29966	MARCS_HUMAN	MARCKS	Myristoylated alanine-rich C-kinase substrate			1	8412145	MS/MS	STY:79.9663@GEAAAERPGEAAVAS(0.0273)S(0.4864)PS(0.4864)K;
GEAAAERPGEAAVASSPSK	GEAAAERPGEAAVAS[79.9663]SPSK	K	A	12	30	19	2,3	15S(79.9663)	sp|P29966|MARCS_HUMAN	P29966	MARCS_HUMAN	MARCKS	Myristoylated alanine-rich C-kinase substrate			4	8412145	MS/MS	STY:79.9663@GEAAAERPGEAAVAS(0.4897)S(0.4897)PS(0.0206)K;
GEAAAERPGEAAVASSPSKANGQENGHVK	GEAAAERPGEAAVAS[79.9663]SPSKANGQENGHVK	K	V	12	40	29	4	15S(79.9663)	sp|P29966|MARCS_HUMAN	P29966	MARCS_HUMAN	MARCKS	Myristoylated alanine-rich C-kinase substrate			1	743489	MS/MS	STY:79.9663@GEAAAERPGEAAVAS(0.3333)S(0.3333)PS(0.3333)KANGQENGHVK;
GEFSASPMLK	GEFSAS[79.9663]PMLK	R	S	1119	1128	10	2	6S(79.9663)	sp|Q9UQ35|SRRM2_HUMAN	Q9UQ35	SRRM2_HUMAN	SRRM2	Serine/arginine repetitive matrix protein 2		sp|Q9UQ35-2|SRRM2_HUMAN	2	4.9706e+06	MS/MS	STY:79.9663@GEFS(0.0705)AS(0.9295)PMLK;
GEFSASPMLK	GEFS[79.9663]ASPMLK	R	S	1119	1128	10	2	4S(79.9663)	sp|Q9UQ35|SRRM2_HUMAN	Q9UQ35	SRRM2_HUMAN	SRRM2	Serine/arginine repetitive matrix protein 2		sp|Q9UQ35-2|SRRM2_HUMAN	3	4.9706e+06	MS/MS	STY:79.9663@GEFS(0.6119)AS(0.3881)PMLK;
GEFSASPMLK	GEFS[79.9663]ASPM[15.9949]LK	R	S	1119	1128	10	2	4S(79.9663),8M(15.9949)	sp|Q9UQ35|SRRM2_HUMAN	Q9UQ35	SRRM2_HUMAN	SRRM2	Serine/arginine repetitive matrix protein 2		sp|Q9UQ35-2|SRRM2_HUMAN	1	1.61822e+06	MS/MS	STY:79.9663@GEFS(0.5000)AS(0.5000)PMLK;M:15.9949@GEFSASPM(1.0000)LK;
GEGDAPFSEPGTTSTQRPSSPETATK	GEGDAPFSEPGTTSTQRPSSPET[79.9663]AT[79.9663]K	R	Q	304	329	26	3	23T(79.9663),25T(79.9663)	sp|Q9UQ35|SRRM2_HUMAN	Q9UQ35	SRRM2_HUMAN	SRRM2	Serine/arginine repetitive matrix protein 2		sp|Q9UQ35-2|SRRM2_HUMAN, sp|Q9UQ35-3|SRRM2_HUMAN	1	1599864	MS/MS	STY:79.9663@GEGDAPFS(0.0369)EPGT(0.0369)T(0.0369)S(0.0369)T(0.0399)QRPS(0.0399)S(0.0399)PET(0.8664)AT(0.8664)K;
GEPAAAAAPEAGASPVEK	GEPAAAAAPEAGAS[79.9663]PVEK	K	E	88	105	18	2	14S(79.9663)	sp|P29966|MARCS_HUMAN	P29966	MARCS_HUMAN	MARCKS	Myristoylated alanine-rich C-kinase substrate			3	3472606	MS/MS	STY:79.9663@GEPAAAAAPEAGAS(1.0000)PVEK;
GEPNVSYICSR	GEPNVS[79.9663]YIC[57.0215]SR	R	Y	273	283	11	2	6S(79.9663),9C(57.0215)	sp|P49840|GSK3A_HUMAN	P49840	GSK3A_HUMAN	GSK3A	Glycogen synthase kinase-3 alpha	GSK3B	sp|P49841-2|GSK3B_HUMAN, sp|P49841|GSK3B_HUMAN	12	1.830679E7	MS/MS	STY:79.9663@GEPNVS(0.8115)Y(0.0942)ICS(0.0942)R;
GEQVSQNGLPAEQGSPR	GEQVSQNGLPAEQGS[79.9663]PR	K	M	2124	2140	17	2	15S(79.9663)	sp|Q01082|SPTB2_HUMAN	Q01082	SPTB2_HUMAN	SPTBN1	Spectrin beta chain, non-erythrocytic 1		sp|Q01082-2|SPTB2_HUMAN, sp|Q01082-3|SPTB2_HUMAN	3	1.7505896E7	MS/MS	STY:79.9663@GEQVS(0.0721)QNGLPAEQGS(0.9279)PR;
GFGDGYNGYGGGPGGGNFGGSPGYGGGR	GFGDGYNGYGGGPGGGNFGGS[79.9663]PGYGGGR	R	G	227	254	28	3	21S(79.9663)	sp|P22626-2|ROA2_HUMAN	P22626-2	ROA2_HUMAN	HNRNPA2B1	Isoform A2 of Heterogeneous nuclear ribonucleoproteins A2/B1		sp|P22626|ROA2_HUMAN	3	2.576997E7	MS/MS	STY:79.9663@GFGDGY(0.0349)NGY(0.0378)GGGPGGGNFGGS(0.4637)PGY(0.4637)GGGR;
GFGDGYNGYGGGPGGGNFGGSPGYGGGR	GFGDGY[79.9663]NGYGGGPGGGNFGGSPGYGGGR	R	G	227	254	28	3	6Y(79.9663)	sp|P22626-2|ROA2_HUMAN	P22626-2	ROA2_HUMAN	HNRNPA2B1	Isoform A2 of Heterogeneous nuclear ribonucleoproteins A2/B1		sp|P22626|ROA2_HUMAN	2	2.5595338E7	MS/MS	STY:79.9663@GFGDGY(0.3008)NGY(0.3008)GGGPGGGNFGGS(0.3008)PGY(0.0976)GGGR;
GFGFGQGAGALVHSE	GFGFGQGAGALVHS[79.9663]E	K	-	179	193	15	2	14S(79.9663)	sp|P21291|CSRP1_HUMAN	P21291	CSRP1_HUMAN	CSRP1	Cysteine and glycine-rich protein 1			3	1.0540701E7	MS/MS	STY:79.9663@GFGFGQGAGALVHS(1.0000)E;
GFGSEEGSR	GFGS[79.9663]EEGSR	R	A	39	47	9	2	4S(79.9663)	sp|Q9Y5S9|RBM8A_HUMAN	Q9Y5S9	RBM8A_HUMAN	RBM8A	RNA-binding protein 8A			1	0	MS/MS	STY:79.9663@GFGS(0.5000)EEGS(0.5000)R;
GFSVVADTPELQR	GFSVVADT[79.9663]PELQR	K	I	97	109	13	2	8T(79.9663)	sp|Q14847-2|LASP1_HUMAN	Q14847-2	LASP1_HUMAN	LASP1	Isoform 2 of LIM and SH3 domain protein 1		sp|Q14847-3|LASP1_HUMAN, sp|Q14847|LASP1_HUMAN	1	0	MS/MS	STY:79.9663@GFS(0.1317)VVADT(0.8683)PELQR;
GFSDSGGGPPAK	GFS[79.9663]DSGGGPPAK	R	Q	64	75	12	2	3S(79.9663)	sp|Q9H307|PININ_HUMAN	Q9H307	PININ_HUMAN	PNN	Pinin			1	0	MS/MS	STY:79.9663@GFS(0.5000)DS(0.5000)GGGPPAK;
GGAPDPSPGATATPGAPAQPSSPDAR	GGAPDPSPGATATPGAPAQPS[79.9663]SPDAR	R	R	505	530	26	3	21S(79.9663)	sp|O95365|ZBT7A_HUMAN	O95365	ZBT7A_HUMAN	ZBTB7A	Zinc finger and BTB domain-containing protein 7A			1	1451165	MS/MS	STY:79.9663@GGAPDPS(0.0194)PGAT(0.0194)AT(0.0194)PGAPAQPS(0.4708)S(0.4708)PDAR;
GGDVSPSPYSSSSWR	GGDVS[79.9663]PSPYSSSSWR	R	R	379	393	15	2	5S(79.9663)	sp|Q14004-2|CDK13_HUMAN	Q14004-2	CDK13_HUMAN	CDK13	Isoform 2 of Cyclin-dependent kinase 13		sp|Q14004|CDK13_HUMAN	1	0	MS/MS	STY:79.9663@GGDVS(0.1429)PS(0.1429)PY(0.1429)S(0.1429)S(0.1429)S(0.1429)S(0.1429)WR;
GGGGDMAEPSEAGDAPPDDGPPGELGPDGPDGPEEK	GGGGDMAEPS[79.9663]EAGDAPPDDGPPGELGPDGPDGPEEK	R	G	302	337	36	3	10S(79.9663)	sp|P08621-2|RU17_HUMAN	P08621-2	RU17_HUMAN	SNRNP70	Isoform 2 of U1 small nuclear ribonucleoprotein 70 kDa		sp|P08621-4|RU17_HUMAN, sp|P08621|RU17_HUMAN	1	4152307	MS/MS	STY:79.9663@GGGGDMAEPS(1.0000)EAGDAPPDDGPPGELGPDGPDGPEEK;
GGGPVTLQDYRLPDSDDDEDEETAIQR	GGGPVTLQDYRLPDS[79.9663]DDDEDEETAIQR	K	V	272	298	27	3	15S(79.9663)	sp|Q96K21-3|ANCHR_HUMAN	Q96K21-3	ANCHR_HUMAN	ZFYVE19	Isoform 3 of Abscission/NoCut checkpoint regulator			1	1.66814e+06	MS/MS	STY:79.9663@GGGPVT(0.1391)LQDY(0.1391)RLPDS(0.6781)DDDEDEET(0.0437)AIQR;
GGIDNPAITSDQELDDK	GGIDNPAIT[79.9663]SDQELDDK	K	K	1209	1225	17	2	9T(79.9663)	sp|Q13017-2|RHG05_HUMAN	Q13017-2	RHG05_HUMAN	ARHGAP5	Isoform 2 of Rho GTPase-activating protein 5		sp|Q13017|RHG05_HUMAN	1	0	MS/MS	STY:79.9663@GGIDNPAIT(0.5000)S(0.5000)DQELDDK;
GGLSPANDTGAK	GGLS[79.9663]PANDTGAK	R	K	44	55	12	2	4S(79.9663)	sp|P30419|NMT1_HUMAN	P30419	NMT1_HUMAN	NMT1	Glycylpeptide N-tetradecanoyltransferase 1			2	2.40906e+06	MS/MS	STY:79.9663@GGLS(0.7953)PANDT(0.2047)GAK;
GGPASPGGLQGLETR	GGPAS[79.9663]PGGLQGLETR	R	R	415	429	15	2	5S(79.9663)	sp|Q8NCD3-2|HJURP_HUMAN	Q8NCD3-2	HJURP_HUMAN	HJURP	Isoform 2 of Holliday junction recognition protein		sp|Q8NCD3-3|HJURP_HUMAN, sp|Q8NCD3|HJURP_HUMAN	1	0	MS/MS	STY:79.9663@GGPAS(0.6790)PGGLQGLET(0.3210)R;
GGPEGVAAQAVASAASAGPADAEMEEIFDDASPGK	GGPEGVAAQAVASAASAGPADAEMEEIFDDAS[79.9663]PGK	K	Q	35	69	35	3	32S(79.9663)	sp|O60264|SMCA5_HUMAN	O60264	SMCA5_HUMAN	SMARCA5	SWI/SNF-related matrix-associated actin-dependent regulator of chromatin subfamily A member 5			1	0	MS/MS	STY:79.9663@GGPEGVAAQAVAS(0.0610)AAS(0.0610)AGPADAEMEEIFDDAS(0.8781)PGK;
GGPEGVAAQAVASAASAGPADAEMEEIFDDASPGKQK	GGPEGVAAQAVASAASAGPADAEMEEIFDDAS[79.9663]PGKQK	K	E	35	71	37	3,4	32S(79.9663)	sp|O60264|SMCA5_HUMAN	O60264	SMCA5_HUMAN	SMARCA5	SWI/SNF-related matrix-associated actin-dependent regulator of chromatin subfamily A member 5			3	4.6538528E7	MS/MS	STY:79.9663@GGPEGVAAQAVAS(0.0722)AAS(0.0722)AGPADAEMEEIFDDAS(0.8555)PGKQK;
GGPEGVAAQAVASAASAGPADAEMEEIFDDASPGKQK	GGPEGVAAQAVAS[79.9663]AASAGPADAEMEEIFDDASPGKQK	K	E	35	71	37	3	13S(79.9663)	sp|O60264|SMCA5_HUMAN	O60264	SMCA5_HUMAN	SMARCA5	SWI/SNF-related matrix-associated actin-dependent regulator of chromatin subfamily A member 5			2	3.5664576E7	MS/MS	STY:79.9663@GGPEGVAAQAVAS(0.7191)AAS(0.0445)AGPADAEMEEIFDDAS(0.2364)PGKQK;
GGSMEDYCDSPHGETTSVEDSTQDVTAEHHTSDDECEPIEAIAK	GGSMEDY[79.9663]C[57.0215]DS[79.9663]PHGETTSVEDSTQDVTAEHHTSDDEC[57.0215]EPIEAIAK	R	F	693	736	44	4	10S(79.9663),36C(57.0215),7Y(79.9663),8C(57.0215)	sp|O75044|SRGP2_HUMAN	O75044	SRGP2_HUMAN	SRGAP2	SLIT-ROBO Rho GTPase-activating protein 2			1	0	MS/MS	STY:79.9663@GGS(0.0357)MEDY(0.1964)CDS(0.1964)PHGET(0.1964)T(0.1964)S(0.1964)VEDS(0.1964)T(0.1964)QDVT(0.1964)AEHHT(0.1964)S(0.1964)DDECEPIEAIAK;
GGVTGSPEASISGSK	GGVTGSPEASISGS[79.9663]K	K	G	5726	5740	15	2	14S(79.9663)	sp|Q09666|AHNK_HUMAN	Q09666	AHNK_HUMAN	AHNAK	Neuroblast differentiation-associated protein AHNAK			1	1.6590064E7	MS/MS	STY:79.9663@GGVT(0.0999)GS(0.0999)PEAS(0.1727)IS(0.1727)GS(0.4547)K;
GGVTGSPEASISGSK	GGVTGSPEAS[79.9663]ISGSK	K	G	5726	5740	15	2	10S(79.9663)	sp|Q09666|AHNK_HUMAN	Q09666	AHNK_HUMAN	AHNAK	Neuroblast differentiation-associated protein AHNAK			1	1.6776892E7	MS/MS	STY:79.9663@GGVT(0.0286)GS(0.0286)PEAS(0.3143)IS(0.3143)GS(0.3143)K;
GGVTGSPEASISGSK	GGVTGS[79.9663]PEASISGSK	K	G	5726	5740	15	2	6S(79.9663)	sp|Q09666|AHNK_HUMAN	Q09666	AHNK_HUMAN	AHNAK	Neuroblast differentiation-associated protein AHNAK			3	2.1330508E7	MS/MS	STY:79.9663@GGVT(0.0172)GS(0.9211)PEAS(0.0206)IS(0.0206)GS(0.0206)K;
GGVTGSPEASISGSK	GGVT[79.9663]GSPEASISGSK	K	G	5726	5740	15	2	4T(79.9663)	sp|Q09666|AHNK_HUMAN	Q09666	AHNK_HUMAN	AHNAK	Neuroblast differentiation-associated protein AHNAK			2	2.114368E7	MS/MS	STY:79.9663@GGVT(0.4783)GS(0.4783)PEAS(0.0145)IS(0.0145)GS(0.0145)K;
GHTDTEGRPPSPPPTSTPEK	GHT[79.9663]DTEGRPPSPPPTST[79.9663]PEK	R	C	353	372	20	3	17T(79.9663),3T(79.9663)	sp|Q00613-2|HSF1_HUMAN	Q00613-2	HSF1_HUMAN	HSF1	Isoform Short of Heat shock factor protein 1		sp|Q00613|HSF1_HUMAN	1	7000058	MS/MS	STY:79.9663@GHT(0.5988)DT(0.2026)EGRPPS(0.2026)PPPT(0.2026)S(0.2026)T(0.5906)PEK;
GHTDTEGRPPSPPPTSTPEK	GHT[79.9663]DT[79.9663]EGRPPSPPPTSTPEK	R	C	353	372	20	3	3T(79.9663),5T(79.9663)	sp|Q00613-2|HSF1_HUMAN	Q00613-2	HSF1_HUMAN	HSF1	Isoform Short of Heat shock factor protein 1		sp|Q00613|HSF1_HUMAN	4	7000058	MS/MS	STY:79.9663@GHT(0.3333)DT(0.3333)EGRPPS(0.3333)PPPT(0.3333)S(0.3333)T(0.3333)PEK;
GHYEVTGSDDETGK	GHYEVTGSDDET[79.9663]GK	K	L	5834	5847	14	2	12T(79.9663)	sp|Q09666|AHNK_HUMAN	Q09666	AHNK_HUMAN	AHNAK	Neuroblast differentiation-associated protein AHNAK			2	2.2664288E7	MS/MS	STY:79.9663@GHY(0.0257)EVT(0.0257)GS(0.0405)DDET(0.9080)GK;
GHYEVTGSDDETGK	GHYEVTGS[79.9663]DDETGK	K	L	5834	5847	14	2	8S(79.9663)	sp|Q09666|AHNK_HUMAN	Q09666	AHNK_HUMAN	AHNAK	Neuroblast differentiation-associated protein AHNAK			1	2.2664288E7	MS/MS	STY:79.9663@GHY(0.0226)EVT(0.0905)GS(0.8604)DDET(0.0265)GK;
GHYEVTGSDDETGK	GHYEVT[79.9663]GSDDETGK	K	L	5834	5847	14	2	6T(79.9663)	sp|Q09666|AHNK_HUMAN	Q09666	AHNK_HUMAN	AHNAK	Neuroblast differentiation-associated protein AHNAK			3	2.2770384E7	MS/MS	STY:79.9663@GHY(0.0130)EVT(0.3290)GS(0.3290)DDET(0.3290)GK;
GHYEVTGSDDETGK	GHY[79.9663]EVTGSDDETGK	K	L	5834	5847	14	2,3	3Y(79.9663)	sp|Q09666|AHNK_HUMAN	Q09666	AHNK_HUMAN	AHNAK	Neuroblast differentiation-associated protein AHNAK			6	2.6573816E7	MS/MS	STY:79.9663@GHY(0.7763)EVT(0.0746)GS(0.0746)DDET(0.0746)GK;
GIPLATGDTSPEPELLPGAPLPPPKEVINGNIK	GIPLATGDTS[79.9663]PEPELLPGAPLPPPKEVINGNIK	K	T	33	65	33	3	10S(79.9663)	sp|O75821|EIF3G_HUMAN	O75821	EIF3G_HUMAN	EIF3G	Eukaryotic translation initiation factor 3 subunit G			1	6.3576596E7	MS/MS	STY:79.9663@GIPLAT(0.0689)GDT(0.0689)S(0.8623)PEPELLPGAPLPPPKEVINGNIK;
GIPLATGDTSPEPELLPGAPLPPPK	GIPLAT[79.9663]GDTSPEPELLPGAPLPPPK	K	E	33	57	25	3	6T(79.9663)	sp|O75821|EIF3G_HUMAN	O75821	EIF3G_HUMAN	EIF3G	Eukaryotic translation initiation factor 3 subunit G			1	0	MS/MS	STY:79.9663@GIPLAT(0.6521)GDT(0.1740)S(0.1740)PEPELLPGAPLPPPK;
GIPLATGDTSPEPELLPGAPLPPPKEVINGNIK	GIPLAT[79.9663]GDTSPEPELLPGAPLPPPKEVINGNIK	K	T	33	65	33	3	6T(79.9663)	sp|O75821|EIF3G_HUMAN	O75821	EIF3G_HUMAN	EIF3G	Eukaryotic translation initiation factor 3 subunit G			2	6.3731468E7	MS/MS	STY:79.9663@GIPLAT(0.3333)GDT(0.3333)S(0.3333)PEPELLPGAPLPPPKEVINGNIK;
GIQLYDTPYEPEGQSVDSDSESTVSPR	GIQLY[79.9663]DTPYEPEGQSVDSDSESTVSPR	K	L	293	319	27	3	5Y(79.9663)	sp|Q15464|SHB_HUMAN	Q15464	SHB_HUMAN	SHB	SH2 domain-containing adapter protein B			1	0	MS/MS	STY:79.9663@GIQLY(0.1111)DT(0.1111)PY(0.1111)EPEGQS(0.1111)VDS(0.1111)DS(0.1111)ES(0.1111)T(0.1111)VS(0.1111)PR;
GLAGPPASPGK	GLAGPPAS[79.9663]PGK	K	A	597	607	11	2	8S(79.9663)	sp|Q9P206-2|K1522_HUMAN	Q9P206-2	K1522_HUMAN	KIAA1522	Isoform 2 of Uncharacterized protein KIAA1522		sp|Q9P206-3|K1522_HUMAN, sp|Q9P206|K1522_HUMAN	1	0	MS/MS	STY:79.9663@GLAGPPAS(1.0000)PGK;
GLFSDEEDSEDLFSSQSASK	GLFSDEEDS[79.9663]EDLFSSQSASK	K	L	536	555	20	2	9S(79.9663)	sp|Q641Q2-2|WAC2A_HUMAN	Q641Q2-2	WAC2A_HUMAN	WASHC2A	Isoform 2 of WASH complex subunit 2A		sp|Q641Q2|WAC2A_HUMAN	1	0	MS/MS	STY:79.9663@GLFS(0.0762)DEEDS(0.8190)EDLFS(0.0366)S(0.0366)QS(0.0158)AS(0.0158)K;
GLGTDEDSLIEIICSR	GLGTDEDSLIEIIC[57.0215]S[79.9663]R	K	T	120	135	16	2	14C(57.0215),15S(79.9663)	sp|P07355|ANXA2_HUMAN	P07355	ANXA2_HUMAN	ANXA2	Annexin A2	ANXA2P2	sp|A6NMY6|AXA2L_HUMAN, sp|P07355-2|ANXA2_HUMAN	1	0	MS/MS	STY:79.9663@GLGT(0.3304)DEDS(0.0336)LIEIICS(0.6359)R;
GLKEGMNPSYDEYADSDEDQHDAYLER	GLKEGMNPS[79.9663]YDEYADSDEDQHDAYLER	R	M	429	455	27	3	9S(79.9663)	sp|Q08945|SSRP1_HUMAN	Q08945	SSRP1_HUMAN	SSRP1	FACT complex subunit SSRP1			1	0	MS/MS	STY:79.9663@GLKEGMNPS(0.2320)Y(0.2320)DEY(0.2320)ADS(0.2320)DEDQHDAY(0.0719)LER;
GLLAQGLRPESPPPAGPLLNGAPAGESPQPK	GLLAQGLRPESPPPAGPLLNGAPAGES[79.9663]PQPK	R	A	642	672	31	3	27S(79.9663)	sp|Q96TA1-2|NIBA2_HUMAN	Q96TA1-2	NIBA2_HUMAN	NIBAN2	Isoform 2 of Protein Niban 2		sp|Q96TA1|NIBA2_HUMAN	4	3.8854368E7	MS/MS	STY:79.9663@GLLAQGLRPES(0.2455)PPPAGPLLNGAPAGES(0.7545)PQPK;
GLLAQGLRPESPPPAGPLLNGAPAGESPQPK	GLLAQGLRPES[79.9663]PPPAGPLLNGAPAGESPQPK	R	A	642	672	31	3	11S(79.9663)	sp|Q96TA1-2|NIBA2_HUMAN	Q96TA1-2	NIBA2_HUMAN	NIBAN2	Isoform 2 of Protein Niban 2		sp|Q96TA1|NIBA2_HUMAN	22	1.04861992E8	MS/MS	STY:79.9663@GLLAQGLRPES(0.9357)PPPAGPLLNGAPAGES(0.0643)PQPK;
GLLAQGLRPESPPPAGPLLNGAPAGESPQPK	GLLAQGLRPES[79.9663]PPPAGPLLNGAPAGES[79.9663]PQPK	R	A	642	672	31	3	11S(79.9663),27S(79.9663)	sp|Q96TA1-2|NIBA2_HUMAN	Q96TA1-2	NIBA2_HUMAN	NIBAN2	Isoform 2 of Protein Niban 2		sp|Q96TA1|NIBA2_HUMAN	15	6.5119508E7	MS/MS	STY:79.9663@GLLAQGLRPES(1.0000)PPPAGPLLNGAPAGES(1.0000)PQPK;
GLLSDSMTDVPVDTGVAAR	GLLSDSMTDVPVDT[79.9663]GVAAR	K	T	16	34	19	2	14T(79.9663)	sp|O43399-2|TPD54_HUMAN	O43399-2	TPD54_HUMAN	TPD52L2	Isoform 2 of Tumor protein D54		sp|O43399-3|TPD54_HUMAN, sp|O43399-4|TPD54_HUMAN, sp|O43399-5|TPD54_HUMAN, sp|O43399-7|TPD54_HUMAN, sp|O43399|TPD54_HUMAN	1	2.09716e+06	MS/MS	STY:79.9663@GLLS(0.3088)DS(0.3088)MT(0.0221)DVPVDT(0.3603)GVAAR;
GLLSDSMTDVPVDTGVAAR	GLLSDS[79.9663]MTDVPVDTGVAAR	K	T	16	34	19	2	6S(79.9663)	sp|O43399-2|TPD54_HUMAN	O43399-2	TPD54_HUMAN	TPD52L2	Isoform 2 of Tumor protein D54		sp|O43399-3|TPD54_HUMAN, sp|O43399-4|TPD54_HUMAN, sp|O43399-5|TPD54_HUMAN, sp|O43399-7|TPD54_HUMAN, sp|O43399|TPD54_HUMAN	1	2.09716e+06	MS/MS	STY:79.9663@GLLS(0.0752)DS(0.8755)MT(0.0246)DVPVDT(0.0246)GVAAR;
GLLYDSDEEDEERPAR	GLLY[79.9663]DSDEEDEERPAR	R	K	134	149	16	2,3	4Y(79.9663)	sp|P49736|MCM2_HUMAN	P49736	MCM2_HUMAN	MCM2	DNA replication licensing factor MCM2			6	4.8923224E7	MS/MS	STY:79.9663@GLLY(0.9130)DS(0.0870)DEEDEERPAR;
GLLYDSDEEDEERPARK	GLLY[79.9663]DSDEEDEERPARK	R	R	134	150	17	2	4Y(79.9663)	sp|P49736|MCM2_HUMAN	P49736	MCM2_HUMAN	MCM2	DNA replication licensing factor MCM2			1	4542791	MS/MS	STY:79.9663@GLLY(0.5000)DS(0.5000)DEEDEERPARK;
GLMAGGRPEGQYSEDEDTDTDEYKEAK	GLMAGGRPEGQYSEDEDT[79.9663]DT[79.9663]DEYKEAK	R	A	418	444	27	3	18T(79.9663),20T(79.9663)	sp|Q9NPQ8-2|RIC8A_HUMAN	Q9NPQ8-2	RIC8A_HUMAN	RIC8A	Isoform 2 of Synembryn-A		sp|Q9NPQ8-3|RIC8A_HUMAN, sp|Q9NPQ8-4|RIC8A_HUMAN, sp|Q9NPQ8|RIC8A_HUMAN	2	1.2998641E7	MS/MS	STY:79.9663@GLMAGGRPEGQY(0.4420)S(0.4420)EDEDT(0.5284)DT(0.5267)DEY(0.0609)KEAK;
GLMAGGRPEGQYSEDEDTDTDEYKEAK	GLMAGGRPEGQYS[79.9663]EDEDT[79.9663]DTDEYKEAK	R	A	418	444	27	3	13S(79.9663),18T(79.9663)	sp|Q9NPQ8-2|RIC8A_HUMAN	Q9NPQ8-2	RIC8A_HUMAN	RIC8A	Isoform 2 of Synembryn-A		sp|Q9NPQ8-3|RIC8A_HUMAN, sp|Q9NPQ8-4|RIC8A_HUMAN, sp|Q9NPQ8|RIC8A_HUMAN	1	1.2998641E7	MS/MS	STY:79.9663@GLMAGGRPEGQY(0.2167)S(0.5448)EDEDT(0.5498)DT(0.3622)DEY(0.3265)KEAK;
GLMAGGRPEGQYSEDEDTDTDEYKEAK	GLMAGGRPEGQY[79.9663]SEDEDTDTDEY[79.9663]KEAK	R	A	418	444	27	3	12Y(79.9663),23Y(79.9663)	sp|Q9NPQ8-2|RIC8A_HUMAN	Q9NPQ8-2	RIC8A_HUMAN	RIC8A	Isoform 2 of Synembryn-A		sp|Q9NPQ8-3|RIC8A_HUMAN, sp|Q9NPQ8-4|RIC8A_HUMAN, sp|Q9NPQ8|RIC8A_HUMAN	1	1.26946E7	MS/MS	STY:79.9663@GLMAGGRPEGQY(0.5076)S(0.5076)EDEDT(0.2120)DT(0.2120)DEY(0.5607)KEAK;
GLMAGGRPEGQYSEDEDTDTDEYKEAK	GLMAGGRPEGQY[79.9663]S[79.9663]EDEDTDTDEYKEAK	R	A	418	444	27	3	12Y(79.9663),13S(79.9663)	sp|Q9NPQ8-2|RIC8A_HUMAN	Q9NPQ8-2	RIC8A_HUMAN	RIC8A	Isoform 2 of Synembryn-A		sp|Q9NPQ8-3|RIC8A_HUMAN, sp|Q9NPQ8-4|RIC8A_HUMAN, sp|Q9NPQ8|RIC8A_HUMAN	2	1.7149632E7	MS/MS	STY:79.9663@GLMAGGRPEGQY(0.4445)S(0.4445)EDEDT(0.3703)DT(0.3703)DEY(0.3703)KEAK;
GLNPDGTPALSTLGGFSPASKPSSPR	GLNPDGTPALSTLGGFSPASKPS[79.9663]S[79.9663]PR	K	E	319	344	26	3	23S(79.9663),24S(79.9663)	sp|Q9UK58-6|CCNL1_HUMAN	Q9UK58-6	CCNL1_HUMAN	CCNL1	Isoform 4 of Cyclin-L1		sp|Q9UK58|CCNL1_HUMAN	1	3.41361e+06	MS/MS	STY:79.9663@GLNPDGT(0.0664)PALS(0.0664)T(0.0664)LGGFS(0.1727)PAS(0.1727)KPS(0.7277)S(0.7277)PR;
GLNPDGTPALSTLGGFSPASKPSSPR	GLNPDGTPALSTLGGFSPAS[79.9663]KPSSPR	K	E	319	344	26	3	20S(79.9663)	sp|Q9UK58-6|CCNL1_HUMAN	Q9UK58-6	CCNL1_HUMAN	CCNL1	Isoform 4 of Cyclin-L1		sp|Q9UK58|CCNL1_HUMAN	1	0	MS/MS	STY:79.9663@GLNPDGT(0.0058)PALS(0.0442)T(0.0442)LGGFS(0.0442)PAS(0.2872)KPS(0.2872)S(0.2872)PR;
GLNPDGTPALSTLGGFSPASKPSSPR	GLNPDGTPALS[79.9663]T[79.9663]LGGFSPASKPSSPR	K	E	319	344	26	3	11S(79.9663),12T(79.9663)	sp|Q9UK58-6|CCNL1_HUMAN	Q9UK58-6	CCNL1_HUMAN	CCNL1	Isoform 4 of Cyclin-L1		sp|Q9UK58|CCNL1_HUMAN	1	6577966	MS/MS	STY:79.9663@GLNPDGT(0.0468)PALS(0.4390)T(0.4390)LGGFS(0.1753)PAS(0.0219)KPS(0.4390)S(0.4390)PR;
GLNPDGTPALSTLGGFSPASKPSSPR	GLNPDGT[79.9663]PALS[79.9663]TLGGFSPASKPSSPR	K	E	319	344	26	3	11S(79.9663),7T(79.9663)	sp|Q9UK58-6|CCNL1_HUMAN	Q9UK58-6	CCNL1_HUMAN	CCNL1	Isoform 4 of Cyclin-L1		sp|Q9UK58|CCNL1_HUMAN	1	6.07116e+06	MS/MS	STY:79.9663@GLNPDGT(0.5593)PALS(0.5593)T(0.5593)LGGFS(0.0805)PAS(0.0805)KPS(0.0805)S(0.0805)PR;
GLRDSHSSEEDEASSQTDLSQTISK	GLRDSHS[79.9663]S[79.9663]EEDEASSQTDLSQTISK	R	K	150	174	25	3	7S(79.9663),8S(79.9663)	sp|Q5JTV8-2|TOIP1_HUMAN	Q5JTV8-2	TOIP1_HUMAN	TOR1AIP1	Isoform 2 of Torsin-1A-interacting protein 1		sp|Q5JTV8-3|TOIP1_HUMAN, sp|Q5JTV8-4|TOIP1_HUMAN, sp|Q5JTV8|TOIP1_HUMAN	2	5888420	MS/MS	STY:79.9663@GLRDS(0.0256)HS(0.9281)S(0.9281)EEDEAS(0.0206)S(0.0195)QT(0.0195)DLS(0.0195)QT(0.0195)IS(0.0195)K;
GLRDSHSSEEDEASSQTDLSQTISKK	GLRDS[79.9663]HSSEEDEASSQTDLSQTIS[79.9663]KK	R	T	150	175	26	3	24S(79.9663),5S(79.9663)	sp|Q5JTV8-2|TOIP1_HUMAN	Q5JTV8-2	TOIP1_HUMAN	TOR1AIP1	Isoform 2 of Torsin-1A-interacting protein 1		sp|Q5JTV8-3|TOIP1_HUMAN, sp|Q5JTV8-4|TOIP1_HUMAN, sp|Q5JTV8|TOIP1_HUMAN	1	0	MS/MS	STY:79.9663@GLRDS(0.2184)HS(0.2184)S(0.2184)EEDEAS(0.2184)S(0.2184)QT(0.2184)DLS(0.2184)QT(0.2184)IS(0.2526)KK;
GLRDSHSSEEDEASSQTDLSQTISK	GLRDS[79.9663]HS[79.9663]SEEDEASSQTDLSQTISK	R	K	150	174	25	3	5S(79.9663),7S(79.9663)	sp|Q5JTV8-2|TOIP1_HUMAN	Q5JTV8-2	TOIP1_HUMAN	TOR1AIP1	Isoform 2 of Torsin-1A-interacting protein 1		sp|Q5JTV8-3|TOIP1_HUMAN, sp|Q5JTV8-4|TOIP1_HUMAN, sp|Q5JTV8|TOIP1_HUMAN	1	5888420	MS/MS	STY:79.9663@GLRDS(0.4675)HS(0.4675)S(0.0507)EEDEAS(0.3778)S(0.3778)QT(0.0668)DLS(0.0668)QT(0.0668)IS(0.0581)K;
GLSASLPDLDSENWIEVK	GLSAS[79.9663]LPDLDSENWIEVK	K	K	544	561	18	2	5S(79.9663)	sp|Q6PKG0|LARP1_HUMAN	Q6PKG0	LARP1_HUMAN	LARP1	La-related protein 1		sp|Q6PKG0-3|LARP1_HUMAN	1	4.4063112E7	MS/MS	STY:79.9663@GLS(0.0840)AS(0.8795)LPDLDS(0.0365)ENWIEVK;
GLSPAMSPALQR	GLS[79.9663]PAMS[79.9663]PALQR	K	L	389	400	12	2	3S(79.9663),7S(79.9663)	sp|Q96DF8|ESS2_HUMAN	Q96DF8	ESS2_HUMAN	ESS2	Splicing factor ESS-2 homolog			1	0	MS/MS	STY:79.9663@GLS(1.0000)PAMS(1.0000)PALQR;
GLVAAYSGDSDNEEELVERLESEEEK	GLVAAY[79.9663]SGDSDNEEELVERLESEEEK	R	L	615	640	26	3	6Y(79.9663)	sp|P52756|RBM5_HUMAN	P52756	RBM5_HUMAN	RBM5	RNA-binding protein 5			2	8885741	MS/MS	STY:79.9663@GLVAAY(0.8507)S(0.0608)GDS(0.0325)DNEEELVERLES(0.0560)EEEK;
GLVAAYSGESDSEEEQERGGPEREEK	GLVAAY[79.9663]SGESDS[79.9663]EEEQERGGPEREEK	R	L	726	751	26	3	12S(79.9663),6Y(79.9663)	sp|P98175-2|RBM10_HUMAN	P98175-2	RBM10_HUMAN	RBM10	Isoform 2 of RNA-binding protein 10		sp|P98175-3|RBM10_HUMAN, sp|P98175-4|RBM10_HUMAN, sp|P98175-5|RBM10_HUMAN, sp|P98175|RBM10_HUMAN	1	0	MS/MS	STY:79.9663@GLVAAY(0.4910)S(0.4910)GES(0.4910)DS(0.5270)EEEQERGGPEREEK;
GLVAAYSGESDSEEEQER	GLVAAY[79.9663]S[79.9663]GESDSEEEQER	R	G	726	743	18	2	6Y(79.9663),7S(79.9663)	sp|P98175-2|RBM10_HUMAN	P98175-2	RBM10_HUMAN	RBM10	Isoform 2 of RNA-binding protein 10		sp|P98175-3|RBM10_HUMAN, sp|P98175-4|RBM10_HUMAN, sp|P98175-5|RBM10_HUMAN, sp|P98175|RBM10_HUMAN	1	0	MS/MS	STY:79.9663@GLVAAY(0.5000)S(0.5000)GES(0.5000)DS(0.5000)EEEQER;
GMYDGPVFDLTTTPK	GMYDGPVFDLT[79.9663]TTPK	R	G	611	625	15	2	11T(79.9663)	sp|Q14195-2|DPYL3_HUMAN	Q14195-2	DPYL3_HUMAN	DPYSL3	Isoform LCRMP-4 of Dihydropyrimidinase-related protein 3		sp|Q14195|DPYL3_HUMAN	1	0	MS/MS	STY:79.9663@GMY(0.0821)DGPVFDLT(0.4503)T(0.4503)T(0.0174)PK;
GNAEGSSDEEGKLVIDEPAKEK	GNAEGS[79.9663]S[79.9663]DEEGKLVIDEPAKEK	K	N	120	141	22	3	6S(79.9663),7S(79.9663)	sp|P51858-2|HDGF_HUMAN	P51858-2	HDGF_HUMAN	HDGF	Isoform 2 of Hepatoma-derived growth factor		sp|P51858-3|HDGF_HUMAN, sp|P51858|HDGF_HUMAN	3	3.70936e+06	MS/MS	STY:79.9663@GNAEGS(1.0000)S(1.0000)DEEGKLVIDEPAKEK;
GNDPLTSSPGR	GNDPLTS[79.9663]SPGR	R	S	20	30	11	2	7S(79.9663)	sp|P49736|MCM2_HUMAN	P49736	MCM2_HUMAN	MCM2	DNA replication licensing factor MCM2			1	1.2229535E7	MS/MS	STY:79.9663@GNDPLT(0.0534)S(0.4733)S(0.4733)PGR;
GNDPLTSSPGR	GNDPLT[79.9663]SSPGR	R	S	20	30	11	2	6T(79.9663)	sp|P49736|MCM2_HUMAN	P49736	MCM2_HUMAN	MCM2	DNA replication licensing factor MCM2			10	1.6340455E7	MS/MS	STY:79.9663@GNDPLT(0.4674)S(0.4674)S(0.0652)PGR;
GNDPLTSSPGR	GNDPLT[79.9663]S[79.9663]SPGR	R	S	20	30	11	2	6T(79.9663),7S(79.9663)	sp|P49736|MCM2_HUMAN	P49736	MCM2_HUMAN	MCM2	DNA replication licensing factor MCM2			2	1.68546e+06	MS/MS	STY:79.9663@GNDPLT(0.6667)S(0.6667)S(0.6667)PGR;
GNEPGSDRSPSPSK	GNEPGSDRSPS[79.9663]PS[79.9663]K	R	N	883	896	14	2	11S(79.9663),13S(79.9663)	sp|Q5VT52-2|RPRD2_HUMAN	Q5VT52-2	RPRD2_HUMAN	RPRD2	Isoform 2 of Regulation of nuclear pre-mRNA domain-containing protein 2		sp|Q5VT52-3|RPRD2_HUMAN, sp|Q5VT52|RPRD2_HUMAN	1	0	MS/MS	STY:79.9663@GNEPGS(0.1982)DRS(0.1982)PS(0.8018)PS(0.8018)K;
GNFGGSFAGSFGGAGGHAPGVAR	GNFGGS[79.9663]FAGSFGGAGGHAPGVAR	R	K	589	611	23	3	6S(79.9663)	sp|P52272-2|HNRPM_HUMAN	P52272-2	HNRPM_HUMAN	HNRNPM	Isoform 2 of Heterogeneous nuclear ribonucleoprotein M		sp|P52272|HNRPM_HUMAN	1	1.15368e+06	MS/MS	STY:79.9663@GNFGGS(0.6354)FAGS(0.3646)FGGAGGHAPGVAR;
GNIETTSEDGQVFSPK	GNIETTSEDGQVFS[79.9663]PK	R	K	980	995	16	2	14S(79.9663)	sp|Q5T200-2|ZC3HD_HUMAN	Q5T200-2	ZC3HD_HUMAN	ZC3H13	Isoform 2 of Zinc finger CCCH domain-containing protein 13		sp|Q5T200|ZC3HD_HUMAN	1	1.64012e+06	MS/MS	STY:79.9663@GNIET(0.2286)T(0.2286)S(0.2286)EDGQVFS(0.3143)PK;
GNLLHFPSSQGEEEKEK	GNLLHFPS[79.9663]SQGEEEKEK	R	L	1065	1081	17	3	8S(79.9663)	sp|Q12888-2|TP53B_HUMAN	Q12888-2	TP53B_HUMAN	TP53BP1	Isoform 2 of TP53-binding protein 1		sp|Q12888-3|TP53B_HUMAN, sp|Q12888|TP53B_HUMAN	1	1.14157e+06	MS/MS	STY:79.9663@GNLLHFPS(0.5000)S(0.5000)QGEEEKEK;
GNSSSPAPAASITSMLSPSFTPTSVIR	GNS[79.9663]SSPAPAASITSMLSPSFTPTSVIR	R	K	503	529	27	3	3S(79.9663)	sp|Q9NRA8-2|4ET_HUMAN	Q9NRA8-2	4ET_HUMAN	EIF4ENIF1	Isoform 2 of Eukaryotic translation initiation factor 4E transporter		sp|Q9NRA8-3|4ET_HUMAN, sp|Q9NRA8|4ET_HUMAN	1	0	MS/MS	STY:79.9663@GNS(0.0909)S(0.0909)S(0.0909)PAPAAS(0.0909)IT(0.0909)S(0.0909)MLS(0.0909)PS(0.0909)FT(0.0909)PT(0.0909)S(0.0909)VIR;
GPDEAMEDGEEGSDDEAEWVVTK	GPDEAMEDGEEGS[79.9663]DDEAEWVVTK	R	D	290	312	23	2,3	13S(79.9663)	sp|Q9NZN4-2|EHD2_HUMAN	Q9NZN4-2	EHD2_HUMAN	EHD2	Isoform 2 of EH domain-containing protein 2		sp|Q9NZN4|EHD2_HUMAN	2	7566847	MS/MS	STY:79.9663@GPDEAMEDGEEGS(0.9256)DDEAEWVVT(0.0744)K;
GPDEAMEDGEEGSDDEAEWVVTKDK	GPDEAMEDGEEGS[79.9663]DDEAEWVVTKDK	R	S	290	314	25	3	13S(79.9663)	sp|Q9NZN4-2|EHD2_HUMAN	Q9NZN4-2	EHD2_HUMAN	EHD2	Isoform 2 of EH domain-containing protein 2		sp|Q9NZN4|EHD2_HUMAN	3	3969705	MS/MS	STY:79.9663@GPDEAMEDGEEGS(0.5705)DDEAEWVVT(0.4295)KDK;
GPDEAMEDGEEGSDDEAEWVVTK	GPDEAM[15.9949]EDGEEGS[79.9663]DDEAEWVVTK	R	D	290	312	23	3	13S(79.9663),6M(15.9949)	sp|Q9NZN4-2|EHD2_HUMAN	Q9NZN4-2	EHD2_HUMAN	EHD2	Isoform 2 of EH domain-containing protein 2		sp|Q9NZN4|EHD2_HUMAN	1	578140	MS/MS	STY:79.9663@GPDEAMEDGEEGS(0.5000)DDEAEWVVT(0.5000)K;M:15.9949@GPDEAM(1.0000)EDGEEGSDDEAEWVVTK;
GPPASSPAPAPK	GPPAS[79.9663]SPAPAPK	R	F	97	108	12	2	5S(79.9663)	sp|Q15942-2|ZYX_HUMAN	Q15942-2	ZYX_HUMAN	ZYX	Isoform 2 of Zyxin		sp|Q15942|ZYX_HUMAN	2	1.1132e+06	MS/MS	STY:79.9663@GPPAS(0.5000)S(0.5000)PAPAPK;
GPPDFSSDEEREPTPVLGSGAAAAGR	GPPDFSSDEEREPT[79.9663]PVLGSGAAAAGR	K	S	61	86	26	3	14T(79.9663)	sp|P42167|LAP2B_HUMAN	P42167	LAP2B_HUMAN	TMPO	Lamina-associated polypeptide 2, isoforms beta/gamma		sp|P42166|LAP2A_HUMAN, sp|P42167-2|LAP2B_HUMAN, sp|P42167-3|LAP2B_HUMAN	7	2.6426864E7	MS/MS	STY:79.9663@GPPDFS(0.1057)S(0.1057)DEEREPT(0.7601)PVLGS(0.0284)GAAAAGR;
GPPDFSSDEEREPTPVLGSGAAAAGR	GPPDFSSDEEREPT[79.9663]PVLGS[79.9663]GAAAAGR	K	S	61	86	26	3	14T(79.9663),19S(79.9663)	sp|P42167|LAP2B_HUMAN	P42167	LAP2B_HUMAN	TMPO	Lamina-associated polypeptide 2, isoforms beta/gamma		sp|P42166|LAP2A_HUMAN, sp|P42167-2|LAP2B_HUMAN, sp|P42167-3|LAP2B_HUMAN	1	0	MS/MS	STY:79.9663@GPPDFS(0.3029)S(0.3029)DEEREPT(0.6957)PVLGS(0.6985)GAAAAGR;
GPPDFSSDEEREPTPVLGSGAAAAGR	GPPDFSS[79.9663]DEEREPTPVLGSGAAAAGR	K	S	61	86	26	3	7S(79.9663)	sp|P42167|LAP2B_HUMAN	P42167	LAP2B_HUMAN	TMPO	Lamina-associated polypeptide 2, isoforms beta/gamma		sp|P42166|LAP2A_HUMAN, sp|P42167-2|LAP2B_HUMAN, sp|P42167-3|LAP2B_HUMAN	2	0	MS/MS	STY:79.9663@GPPDFS(0.0854)S(0.4000)DEEREPT(0.4000)PVLGS(0.1146)GAAAAGR;
GPPDFSSDEEREPTPVLGSGAAAAGR	GPPDFSS[79.9663]DEEREPT[79.9663]PVLGSGAAAAGR	K	S	61	86	26	3	14T(79.9663),7S(79.9663)	sp|P42167|LAP2B_HUMAN	P42167	LAP2B_HUMAN	TMPO	Lamina-associated polypeptide 2, isoforms beta/gamma		sp|P42166|LAP2A_HUMAN, sp|P42167-2|LAP2B_HUMAN, sp|P42167-3|LAP2B_HUMAN	1	1661042	MS/MS	STY:79.9663@GPPDFS(0.1147)S(0.8127)DEEREPT(0.8127)PVLGS(0.2599)GAAAAGR;
GPPDFSSDEEREPTPVLGSGAAAAGR	GPPDFS[79.9663]SDEEREPTPVLGSGAAAAGR	K	S	61	86	26	3	6S(79.9663)	sp|P42167|LAP2B_HUMAN	P42167	LAP2B_HUMAN	TMPO	Lamina-associated polypeptide 2, isoforms beta/gamma		sp|P42166|LAP2A_HUMAN, sp|P42167-2|LAP2B_HUMAN, sp|P42167-3|LAP2B_HUMAN	12	2.6426864E7	MS/MS	STY:79.9663@GPPDFS(0.4774)S(0.4774)DEEREPT(0.0239)PVLGS(0.0213)GAAAAGR;
GPPDFSSDEEREPTPVLGSGAAAAGR	GPPDFS[79.9663]SDEEREPT[79.9663]PVLGSGAAAAGR	K	S	61	86	26	3	14T(79.9663),6S(79.9663)	sp|P42167|LAP2B_HUMAN	P42167	LAP2B_HUMAN	TMPO	Lamina-associated polypeptide 2, isoforms beta/gamma		sp|P42166|LAP2A_HUMAN, sp|P42167-2|LAP2B_HUMAN, sp|P42167-3|LAP2B_HUMAN	2	6.8785896E7	MS/MS	STY:79.9663@GPPDFS(0.6319)S(0.6319)DEEREPT(0.6833)PVLGS(0.0530)GAAAAGR;
GPPDFSSDEEREPTPVLGSGAAAAGR	GPPDFS[79.9663]S[79.9663]DEEREPTPVLGSGAAAAGR	K	S	61	86	26	3	6S(79.9663),7S(79.9663)	sp|P42167|LAP2B_HUMAN	P42167	LAP2B_HUMAN	TMPO	Lamina-associated polypeptide 2, isoforms beta/gamma		sp|P42166|LAP2A_HUMAN, sp|P42167-2|LAP2B_HUMAN, sp|P42167-3|LAP2B_HUMAN	16	7.0446936E7	MS/MS	STY:79.9663@GPPDFS(0.9044)S(0.9044)DEEREPT(0.1216)PVLGS(0.0695)GAAAAGR;
GPPDFSSDEEREPTPVLGSGAAAAGR	GPPDFS[79.9663]S[79.9663]DEEREPT[79.9663]PVLGSGAAAAGR	K	S	61	86	26	3	14T(79.9663),6S(79.9663),7S(79.9663)	sp|P42167|LAP2B_HUMAN	P42167	LAP2B_HUMAN	TMPO	Lamina-associated polypeptide 2, isoforms beta/gamma		sp|P42166|LAP2A_HUMAN, sp|P42167-2|LAP2B_HUMAN, sp|P42167-3|LAP2B_HUMAN	9	1.5370488E7	MS/MS	STY:79.9663@GPPDFS(0.9421)S(0.9421)DEEREPT(0.9421)PVLGS(0.1737)GAAAAGR;
GPPQSPVFEGVYNNSR	GPPQS[79.9663]PVFEGVYNNSR	K	M	107	122	16	2	5S(79.9663)	sp|Q8WWM7-2|ATX2L_HUMAN	Q8WWM7-2	ATX2L_HUMAN	ATXN2L	Isoform 2 of Ataxin-2-like protein		sp|Q8WWM7-3|ATX2L_HUMAN, sp|Q8WWM7-4|ATX2L_HUMAN, sp|Q8WWM7-5|ATX2L_HUMAN, sp|Q8WWM7-6|ATX2L_HUMAN, sp|Q8WWM7-7|ATX2L_HUMAN, sp|Q8WWM7-8|ATX2L_HUMAN, sp|Q8WWM7-9|ATX2L_HUMAN, sp|Q8WWM7|ATX2L_HUMAN	4	1.075506E7	MS/MS	STY:79.9663@GPPQS(0.9262)PVFEGVY(0.0369)NNS(0.0369)R;
GPPSPPAPVMHSPSR	GPPS[79.9663]PPAPVMHSPSR	R	K	221	235	15	2	4S(79.9663)	sp|Q13573|SNW1_HUMAN	Q13573	SNW1_HUMAN	SNW1	SNW domain-containing protein 1			1	0	MS/MS	STY:79.9663@GPPS(0.4394)PPAPVMHS(0.2803)PS(0.2803)R;
GPPSPPAPVMHSPSRK	GPPS[79.9663]PPAPVMHSPS[79.9663]RK	R	M	221	236	16	3	14S(79.9663),4S(79.9663)	sp|Q13573|SNW1_HUMAN	Q13573	SNW1_HUMAN	SNW1	SNW domain-containing protein 1			1	2.8554404E7	MS/MS	STY:79.9663@GPPS(0.8148)PPAPVMHS(0.3728)PS(0.8124)RK;
GPPSPPAPVMHSPSR	GPPS[79.9663]PPAPVMHS[79.9663]PSR	R	K	221	235	15	2	12S(79.9663),4S(79.9663)	sp|Q13573|SNW1_HUMAN	Q13573	SNW1_HUMAN	SNW1	SNW domain-containing protein 1			1	8714999	MS/MS	STY:79.9663@GPPS(0.6841)PPAPVMHS(0.6580)PS(0.6580)R;
GPPSPPAPVMHSPSRK	GPPS[79.9663]PPAPVMHS[79.9663]PSRK	R	M	221	236	16	3	12S(79.9663),4S(79.9663)	sp|Q13573|SNW1_HUMAN	Q13573	SNW1_HUMAN	SNW1	SNW domain-containing protein 1			9	3.0659838E7	MS/MS	STY:79.9663@GPPS(0.9247)PPAPVMHS(0.9247)PS(0.1505)RK;
GPSPSSPTPPAAAAPAEQAPR	GPS[79.9663]PS[79.9663]SPTPPAAAAPAEQAPR	R	A	103	123	21	3	3S(79.9663),5S(79.9663)	sp|Q86VQ1|GLCI1_HUMAN	Q86VQ1	GLCI1_HUMAN	GLCCI1	Glucocorticoid-induced transcript 1 protein			1	1.34638e+06	MS/MS	STY:79.9663@GPS(0.5000)PS(0.5000)S(0.5000)PT(0.5000)PPAAAAPAEQAPR;
GPSQEEEDNHSDEEDRASEPKSQDQDSEVNELSR	GPS[79.9663]QEEEDNHS[79.9663]DEEDRAS[79.9663]EPKSQDQDSEVNELSR	R	G	57	90	34	4	11S(79.9663),18S(79.9663),3S(79.9663)	sp|Q86VM9|ZCH18_HUMAN	Q86VM9	ZCH18_HUMAN	ZC3H18	Zinc finger CCCH domain-containing protein 18			1	0	MS/MS	STY:79.9663@GPS(0.5000)QEEEDNHS(0.5000)DEEDRAS(0.5000)EPKS(0.5000)QDQDS(0.5000)EVNELS(0.5000)R;
GPSWDPFR	GPS[79.9663]WDPFR	R	D	13	20	8	2	3S(79.9663)	sp|P04792|HSPB1_HUMAN	P04792	HSPB1_HUMAN	HSPB1	Heat shock protein beta-1			1	4.81703e+06	MS/MS	STY:79.9663@GPS(1.0000)WDPFR;
GPTTGEGALDLSDVHSPPKSPEGK	GPT[79.9663]TGEGALDLSDVHSPPKS[79.9663]PEGK	K	T	141	164	24	3	20S(79.9663),3T(79.9663)	sp|O95684-2|CEP43_HUMAN	O95684-2	CEP43_HUMAN	CEP43	Isoform 2 of Centrosomal protein 43		sp|O95684|CEP43_HUMAN	1	2.68869e+06	MS/MS	STY:79.9663@GPT(0.3910)T(0.3910)GEGALDLS(0.3910)DVHS(0.3910)PPKS(0.4362)PEGK;
GQKSPGALETPSAAGSQGNTASQGK	GQKSPGALET[79.9663]PSAAGSQGNTASQGK	K	E	621	645	25	3	10T(79.9663)	sp|Q9Y2D5-4|AKAP2_HUMAN	Q9Y2D5-4	AKAP2_HUMAN	AKAP2	Isoform 3 of A-kinase anchor protein 2		sp|Q9Y2D5-5|AKAP2_HUMAN, sp|Q9Y2D5-6|AKAP2_HUMAN, sp|Q9Y2D5-7|AKAP2_HUMAN, sp|Q9Y2D5|AKAP2_HUMAN	1	2.55262e+06	MS/MS	STY:79.9663@GQKS(0.0399)PGALET(0.3135)PS(0.3135)AAGS(0.3135)QGNT(0.0100)AS(0.0095)QGK;
GQKSPGALETPSAAGSQGNTASQGK	GQKS[79.9663]PGALETPSAAGSQGNTASQGK	K	E	621	645	25	3	4S(79.9663)	sp|Q9Y2D5-4|AKAP2_HUMAN	Q9Y2D5-4	AKAP2_HUMAN	AKAP2	Isoform 3 of A-kinase anchor protein 2		sp|Q9Y2D5-5|AKAP2_HUMAN, sp|Q9Y2D5-6|AKAP2_HUMAN, sp|Q9Y2D5-7|AKAP2_HUMAN, sp|Q9Y2D5|AKAP2_HUMAN	1	2.55262e+06	MS/MS	STY:79.9663@GQKS(0.1667)PGALET(0.1667)PS(0.1667)AAGS(0.1667)QGNT(0.1667)AS(0.1667)QGK;
GQPGNAYDGAGQPSAAYLSMSQGAVANANSTPPPYER	GQPGNAYDGAGQPSAAYLSMSQGAVANANS[79.9663]TPPPYER	R	T	542	578	37	3	30S(79.9663)	sp|Q96PK6|RBM14_HUMAN	Q96PK6	RBM14_HUMAN	RBM14	RNA-binding protein 14			3	1.879102E7	MS/MS	STY:79.9663@GQPGNAY(0.0147)DGAGQPS(0.0292)AAY(0.0292)LS(0.0292)MS(0.0292)QGAVANANS(0.4305)T(0.4305)PPPY(0.0074)ER;
GQSTGKGPPQSPVFEGVYNNSR	GQSTGKGPPQS[79.9663]PVFEGVYNNSR	R	M	101	122	22	3	11S(79.9663)	sp|Q8WWM7-2|ATX2L_HUMAN	Q8WWM7-2	ATX2L_HUMAN	ATXN2L	Isoform 2 of Ataxin-2-like protein		sp|Q8WWM7-3|ATX2L_HUMAN, sp|Q8WWM7-4|ATX2L_HUMAN, sp|Q8WWM7-5|ATX2L_HUMAN, sp|Q8WWM7-6|ATX2L_HUMAN, sp|Q8WWM7-7|ATX2L_HUMAN, sp|Q8WWM7-8|ATX2L_HUMAN, sp|Q8WWM7-9|ATX2L_HUMAN, sp|Q8WWM7|ATX2L_HUMAN	1	3.16034e+06	MS/MS	STY:79.9663@GQS(0.0155)T(0.0155)GKGPPQS(0.3230)PVFEGVY(0.3230)NNS(0.3230)R;
GQSTGKGPPQSPVFEGVYNNSR	GQS[79.9663]TGKGPPQSPVFEGVYNNSR	R	M	101	122	22	3	3S(79.9663)	sp|Q8WWM7-2|ATX2L_HUMAN	Q8WWM7-2	ATX2L_HUMAN	ATXN2L	Isoform 2 of Ataxin-2-like protein		sp|Q8WWM7-3|ATX2L_HUMAN, sp|Q8WWM7-4|ATX2L_HUMAN, sp|Q8WWM7-5|ATX2L_HUMAN, sp|Q8WWM7-6|ATX2L_HUMAN, sp|Q8WWM7-7|ATX2L_HUMAN, sp|Q8WWM7-8|ATX2L_HUMAN, sp|Q8WWM7-9|ATX2L_HUMAN, sp|Q8WWM7|ATX2L_HUMAN	3	3.16034e+06	MS/MS	STY:79.9663@GQS(0.3261)T(0.3261)GKGPPQS(0.3261)PVFEGVY(0.0109)NNS(0.0109)R;
GQTPLTEGSEDLDGHSDPEESFAR	GQTPLTEGSEDLDGHS[79.9663]DPEESFAR	R	D	110	133	24	3	16S(79.9663)	sp|Q86VR2-2|RETR3_HUMAN	Q86VR2-2	RETR3_HUMAN	RETREG3	Isoform 2 of Reticulophagy regulator 3		sp|Q86VR2|RETR3_HUMAN	1	3264899	MS/MS	STY:79.9663@GQT(0.0310)PLT(0.0310)EGS(0.0379)EDLDGHS(0.4500)DPEES(0.4500)FAR;
GQTPLTEGSEDLDGHSDPEESFAR	GQTPLTEGS[79.9663]EDLDGHS[79.9663]DPEESFAR	R	D	110	133	24	3	16S(79.9663),9S(79.9663)	sp|Q86VR2-2|RETR3_HUMAN	Q86VR2-2	RETR3_HUMAN	RETREG3	Isoform 2 of Reticulophagy regulator 3		sp|Q86VR2|RETR3_HUMAN	1	3421211	MS/MS	STY:79.9663@GQT(0.0641)PLT(0.0641)EGS(0.6713)EDLDGHS(0.6003)DPEES(0.6003)FAR;
GQTPLTEGSEDLDGHSDPEESFAR	GQT[79.9663]PLTEGSEDLDGHSDPEESFAR	R	D	110	133	24	3	3T(79.9663)	sp|Q86VR2-2|RETR3_HUMAN	Q86VR2-2	RETR3_HUMAN	RETREG3	Isoform 2 of Reticulophagy regulator 3		sp|Q86VR2|RETR3_HUMAN	2	0	MS/MS	STY:79.9663@GQT(0.6444)PLT(0.2338)EGS(0.0768)EDLDGHS(0.0261)DPEES(0.0189)FAR;
GRAEGEWEDQEALDYFSDKESGK	GRAEGEWEDQEALDY[79.9663]FSDKESGK	K	Q	367	389	23	3	15Y(79.9663)	sp|Q9NYF8-2|BCLF1_HUMAN	Q9NYF8-2	BCLF1_HUMAN	BCLAF1	Isoform 2 of Bcl-2-associated transcription factor 1		sp|Q9NYF8-3|BCLF1_HUMAN, sp|Q9NYF8|BCLF1_HUMAN	3	8878814	MS/MS	STY:79.9663@GRAEGEWEDQEALDY(0.9254)FS(0.0373)DKES(0.0373)GK;
GRASSHSSQTQGGGSVTK	GRAS[79.9663]S[79.9663]HSSQTQGGGSVTK	R	K	400	417	18	2	4S(79.9663),5S(79.9663)	sp|P02545|LMNA_HUMAN	P02545	LMNA_HUMAN	LMNA	Prelamin-A/C		sp|P02545-2|LMNA_HUMAN, sp|P02545-3|LMNA_HUMAN, sp|P02545-4|LMNA_HUMAN, sp|P02545-5|LMNA_HUMAN, sp|P02545-6|LMNA_HUMAN	1	1.2671641E7	MS/MS	STY:79.9663@GRAS(0.3476)S(0.3476)HS(0.3476)S(0.3476)QT(0.3476)QGGGS(0.1311)VT(0.1311)K;
GRASSHSSQTQGGGSVTKK	GRAS[79.9663]S[79.9663]HSSQTQGGGSVTKK	R	R	400	418	19	3	4S(79.9663),5S(79.9663)	sp|P02545|LMNA_HUMAN	P02545	LMNA_HUMAN	LMNA	Prelamin-A/C		sp|P02545-2|LMNA_HUMAN, sp|P02545-3|LMNA_HUMAN, sp|P02545-4|LMNA_HUMAN, sp|P02545-5|LMNA_HUMAN, sp|P02545-6|LMNA_HUMAN	1	0	MS/MS	STY:79.9663@GRAS(0.2870)S(0.2870)HS(0.2870)S(0.2870)QT(0.2870)QGGGS(0.2824)VT(0.2824)KK;
GREDVSNFDDEFTSEAPILTPPREPR	GREDVS[79.9663]NFDDEFTSEAPILTPPREPR	R	I	923	948	26	3	6S(79.9663)	sp|Q16513-2|PKN2_HUMAN	Q16513-2	PKN2_HUMAN	PKN2	Isoform 2 of Serine/threonine-protein kinase N2		sp|Q16513-3|PKN2_HUMAN, sp|Q16513-4|PKN2_HUMAN, sp|Q16513-5|PKN2_HUMAN, sp|Q16513|PKN2_HUMAN	1	9863320	MS/MS	STY:79.9663@GREDVS(0.7900)NFDDEFT(0.0931)S(0.0683)EAPILT(0.0486)PPREPR;
GRLDSSEMDHSENEDYTMSSPLPGKK	GRLDS[79.9663]S[79.9663]EMDHSENEDYTMSSPLPGKK	K	S	1172	1197	26	3	5S(79.9663),6S(79.9663)	sp|Q9NTI5|PDS5B_HUMAN	Q9NTI5	PDS5B_HUMAN	PDS5B	Sister chromatid cohesion protein PDS5 homolog B		sp|Q9NTI5-2|PDS5B_HUMAN	1	1.35469e+06	MS/MS	STY:79.9663@GRLDS(0.2857)S(0.2857)EMDHS(0.2857)ENEDY(0.2857)T(0.2857)MS(0.2857)S(0.2857)PLPGKK;
GRLTPSPDIIVLSDNEASSPR	GRLTPSPDIIVLSDNEAS[79.9663]S[79.9663]PR	R	S	117	137	21	3	18S(79.9663),19S(79.9663)	sp|Q8WXI9|P66B_HUMAN	Q8WXI9	P66B_HUMAN	GATAD2B	Transcriptional repressor p66-beta			1	1.73823e+06	MS/MS	STY:79.9663@GRLT(0.0767)PS(0.0767)PDIIVLS(0.0767)DNEAS(0.8850)S(0.8850)PR;
GRLTPSPDIIVLSDNEASSPR	GRLT[79.9663]PSPDIIVLS[79.9663]DNEASSPR	R	S	117	137	21	3	13S(79.9663),4T(79.9663)	sp|Q8WXI9|P66B_HUMAN	Q8WXI9	P66B_HUMAN	GATAD2B	Transcriptional repressor p66-beta			1	1.73823e+06	MS/MS	STY:79.9663@GRLT(0.8646)PS(0.1088)PDIIVLS(0.8662)DNEAS(0.0802)S(0.0802)PR;
GRLTPSPDIIVLSDNEASSPR	GRLT[79.9663]PS[79.9663]PDIIVLSDNEASSPR	R	S	117	137	21	3	4T(79.9663),6S(79.9663)	sp|Q8WXI9|P66B_HUMAN	Q8WXI9	P66B_HUMAN	GATAD2B	Transcriptional repressor p66-beta			1	0	MS/MS	STY:79.9663@GRLT(0.7011)PS(0.7011)PDIIVLS(0.1993)DNEAS(0.1993)S(0.1993)PR;
GRLTPSPDIIVLSDNEASSPR	GRLT[79.9663]PS[79.9663]PDIIVLS[79.9663]DNEASSPR	R	S	117	137	21	3	13S(79.9663),4T(79.9663),6S(79.9663)	sp|Q8WXI9|P66B_HUMAN	Q8WXI9	P66B_HUMAN	GATAD2B	Transcriptional repressor p66-beta			1	3543661	MS/MS	STY:79.9663@GRLT(0.7971)PS(0.7965)PDIIVLS(0.7965)DNEAS(0.3049)S(0.3049)PR;
GRSPQPPAEEDEDDFDDTLVAIDTYNCDLHFK	GRSPQPPAEEDEDDFDDTLVAIDT[79.9663]YNC[57.0215]DLHFK	R	V	192	223	32	3	24T(79.9663),27C(57.0215)	sp|Q9BUJ2-2|HNRL1_HUMAN	Q9BUJ2-2	HNRL1_HUMAN	HNRNPUL1	Isoform 2 of Heterogeneous nuclear ribonucleoprotein U-like protein 1		sp|Q9BUJ2-3|HNRL1_HUMAN, sp|Q9BUJ2-4|HNRL1_HUMAN, sp|Q9BUJ2|HNRL1_HUMAN	1	1.1904906E7	MS/MS	STY:79.9663@GRS(0.3020)PQPPAEEDEDDFDDT(0.0542)LVAIDT(0.3219)Y(0.3219)NCDLHFK;
GRSPQPPAEEDEDDFDDTLVAIDTYNCDLHFK	GRSPQPPAEEDEDDFDDT[79.9663]LVAIDTYNC[57.0215]DLHFK	R	V	192	223	32	3	18T(79.9663),27C(57.0215)	sp|Q9BUJ2-2|HNRL1_HUMAN	Q9BUJ2-2	HNRL1_HUMAN	HNRNPUL1	Isoform 2 of Heterogeneous nuclear ribonucleoprotein U-like protein 1		sp|Q9BUJ2-3|HNRL1_HUMAN, sp|Q9BUJ2-4|HNRL1_HUMAN, sp|Q9BUJ2|HNRL1_HUMAN	1	1.1904906E7	MS/MS	STY:79.9663@GRS(0.0182)PQPPAEEDEDDFDDT(0.3273)LVAIDT(0.3273)Y(0.3273)NCDLHFK;
GRSPQPPAEEDEDDFDDTLVAIDTYNCDLHFK	GRS[79.9663]PQPPAEEDEDDFDDTLVAIDTYNC[57.0215]DLHFK	R	V	192	223	32	3	27C(57.0215),3S(79.9663)	sp|Q9BUJ2-2|HNRL1_HUMAN	Q9BUJ2-2	HNRL1_HUMAN	HNRNPUL1	Isoform 2 of Heterogeneous nuclear ribonucleoprotein U-like protein 1		sp|Q9BUJ2-3|HNRL1_HUMAN, sp|Q9BUJ2-4|HNRL1_HUMAN, sp|Q9BUJ2|HNRL1_HUMAN	2	1.1904906E7	MS/MS	STY:79.9663@GRS(0.9176)PQPPAEEDEDDFDDT(0.0284)LVAIDT(0.0270)Y(0.0270)NCDLHFK;
GRSPSPKPR	GRS[79.9663]PS[79.9663]PKPR	R	G	1760	1768	9	2	3S(79.9663),5S(79.9663)	sp|Q9UQ35|SRRM2_HUMAN	Q9UQ35	SRRM2_HUMAN	SRRM2	Serine/arginine repetitive matrix protein 2		sp|Q9UQ35-2|SRRM2_HUMAN	2	3581380	MS/MS	STY:79.9663@GRS(1.0000)PS(1.0000)PKPR;
GRSRTPPTSR	GRS[79.9663]RT[79.9663]PPTSR	R	K	1840	1849	10	2,3	3S(79.9663),5T(79.9663)	sp|Q9UQ35|SRRM2_HUMAN	Q9UQ35	SRRM2_HUMAN	SRRM2	Serine/arginine repetitive matrix protein 2		sp|Q9UQ35-2|SRRM2_HUMAN	2	2.47867e+06	MS/MS	STY:79.9663@GRS(0.5293)RT(0.5293)PPT(0.4707)S(0.4707)R;
GRTSSTNEDEDLNPEQK	GRT[79.9663]SSTNEDEDLNPEQK	R	I	385	401	17	2	3T(79.9663)	sp|Q99081-2|HTF4_HUMAN	Q99081-2	HTF4_HUMAN	TCF12	Isoform 2 of Transcription factor 12		sp|Q99081-3|HTF4_HUMAN, sp|Q99081-4|HTF4_HUMAN, sp|Q99081|HTF4_HUMAN	1	0	MS/MS	STY:79.9663@GRT(0.2500)S(0.2500)S(0.2500)T(0.2500)NEDEDLNPEQK;
GRTWTLCGTPEYLAPEIILSK	GRT[79.9663]WTLC[57.0215]GTPEYLAPEIILSK	K	G	186	206	21	3	3T(79.9663),7C(57.0215)	sp|P17612-2|KAPCA_HUMAN	P17612-2	KAPCA_HUMAN	PRKACA	Isoform 2 of cAMP-dependent protein kinase catalytic subunit alpha	PRKACB, PRKACG	sp|P17612|KAPCA_HUMAN, sp|P22612|KAPCG_HUMAN, sp|P22694-10|KAPCB_HUMAN, sp|P22694-2|KAPCB_HUMAN, sp|P22694-3|KAPCB_HUMAN, sp|P22694-4|KAPCB_HUMAN, sp|P22694-5|KAPCB_HUMAN, sp|P22694-6|KAPCB_HUMAN, sp|P22694-7|KAPCB_HUMAN, sp|P22694-8|KAPCB_HUMAN, sp|P22694-9|KAPCB_HUMAN, sp|P22694|KAPCB_HUMAN	2	3.87797e+06	MS/MS	STY:79.9663@GRT(0.3223)WT(0.3223)LCGT(0.3223)PEY(0.0165)LAPEIILS(0.0165)K;
GSAPHSESDLPEQEEEILGSDDDEQEDPNDYCK	GSAPHSESDLPEQEEEILGSDDDEQEDPNDY[79.9663]C[57.0215]K	R	G	203	235	33	3	31Y(79.9663),32C(57.0215)	sp|Q96SB4-3|SRPK1_HUMAN	Q96SB4-3	SRPK1_HUMAN	SRPK1	Isoform 1 of SRSF protein kinase 1		sp|Q96SB4-4|SRPK1_HUMAN, sp|Q96SB4|SRPK1_HUMAN	1	1.4694378E7	MS/MS	STY:79.9663@GS(0.0333)APHS(0.0333)ES(0.0333)DLPEQEEEILGS(0.0333)DDDEQEDPNDY(0.8668)CK;
GSAPHSESDLPEQEEEILGSDDDEQEDPNDYCK	GSAPHSESDLPEQEEEILGS[79.9663]DDDEQEDPNDYC[57.0215]K	R	G	203	235	33	3	20S(79.9663),32C(57.0215)	sp|Q96SB4-3|SRPK1_HUMAN	Q96SB4-3	SRPK1_HUMAN	SRPK1	Isoform 1 of SRSF protein kinase 1		sp|Q96SB4-4|SRPK1_HUMAN, sp|Q96SB4|SRPK1_HUMAN	2	1.4694378E7	MS/MS	STY:79.9663@GS(0.0206)APHS(0.0206)ES(0.0206)DLPEQEEEILGS(0.8742)DDDEQEDPNDY(0.0640)CK;
GSGTASDDEFENLR	GSGTAS[79.9663]DDEFENLR	R	I	1902	1915	14	2	6S(79.9663)	sp|Q7Z6Z7-2|HUWE1_HUMAN	Q7Z6Z7-2	HUWE1_HUMAN	HUWE1	Isoform 2 of E3 ubiquitin-protein ligase HUWE1		sp|Q7Z6Z7-3|HUWE1_HUMAN, sp|Q7Z6Z7|HUWE1_HUMAN	1	6.75847e+06	MS/MS	STY:79.9663@GS(0.1249)GT(0.1249)AS(0.7503)DDEFENLR;
GSRPPLILQSQSLPCSSPR	GSRPPLILQS[79.9663]QSLPC[57.0215]SSPR	K	D	290	308	19	3	10S(79.9663),15C(57.0215)	sp|Q6KC79-2|NIPBL_HUMAN	Q6KC79-2	NIPBL_HUMAN	NIPBL	Isoform 2 of Nipped-B-like protein		sp|Q6KC79-3|NIPBL_HUMAN, sp|Q6KC79|NIPBL_HUMAN	1	0	MS/MS	STY:79.9663@GS(0.0160)RPPLILQS(0.2460)QS(0.2460)LPCS(0.2460)S(0.2460)PR;
GSSPGIQDTLEAEDGAFETDEAPEDR	GSS[79.9663]PGIQDTLEAEDGAFETDEAPEDR	K	I	239	264	26	3	3S(79.9663)	sp|Q9UNX4|WDR3_HUMAN	Q9UNX4	WDR3_HUMAN	WDR3	WD repeat-containing protein 3			1	4.67877e+06	MS/MS	STY:79.9663@GS(0.0386)S(0.8210)PGIQDT(0.1201)LEAEDGAFET(0.0203)DEAPEDR;
GSAPHSESDLPEQEEEILGSDDDEQEDPNDYCK	GS[79.9663]APHS[79.9663]ESDLPEQEEEILGSDDDEQEDPNDYC[57.0215]K	R	G	203	235	33	3	2S(79.9663),32C(57.0215),6S(79.9663)	sp|Q96SB4-3|SRPK1_HUMAN	Q96SB4-3	SRPK1_HUMAN	SRPK1	Isoform 1 of SRSF protein kinase 1		sp|Q96SB4-4|SRPK1_HUMAN, sp|Q96SB4|SRPK1_HUMAN	1	0	MS/MS	STY:79.9663@GS(0.5512)APHS(0.5512)ES(0.5512)DLPEQEEEILGS(0.1732)DDDEQEDPNDY(0.1732)CK;
GSDGEDSASGGKTPAPGPEAASGEWELLR	GS[79.9663]DGEDSASGGKTPAPGPEAASGEWELLR	R	L	1182	1210	29	3	2S(79.9663)	sp|Q14674-2|ESPL1_HUMAN	Q14674-2	ESPL1_HUMAN	ESPL1	Isoform 2 of Separin		sp|Q14674|ESPL1_HUMAN	1	621383	MS/MS	STY:79.9663@GS(0.2414)DGEDS(0.2414)AS(0.2414)GGKT(0.2414)PAPGPEAAS(0.0344)GEWELLR;
GSFSDTGLGDGK	GS[79.9663]FSDTGLGDGK	K	M	376	387	12	2	2S(79.9663)	sp|Q9Y2W1|TR150_HUMAN	Q9Y2W1	TR150_HUMAN	THRAP3	Thyroid hormone receptor-associated protein 3			1	1.70842e+06	MS/MS	STY:79.9663@GS(0.3333)FS(0.3333)DT(0.3333)GLGDGK;
GSGTASDDEFENLR	GS[79.9663]GTASDDEFENLR	R	I	1902	1915	14	2	2S(79.9663)	sp|Q7Z6Z7-2|HUWE1_HUMAN	Q7Z6Z7-2	HUWE1_HUMAN	HUWE1	Isoform 2 of E3 ubiquitin-protein ligase HUWE1		sp|Q7Z6Z7-3|HUWE1_HUMAN, sp|Q7Z6Z7|HUWE1_HUMAN	4	6774694	MS/MS	STY:79.9663@GS(0.3333)GT(0.3333)AS(0.3333)DDEFENLR;
GSPHYFSPFRPY	GS[79.9663]PHYFSPFRPY	R	-	210	221	12	2,3	2S(79.9663)	sp|Q13242|SRSF9_HUMAN	Q13242	SRSF9_HUMAN	SRSF9	Serine/arginine-rich splicing factor 9			7	3.276046E7	MS/MS	STY:79.9663@GS(0.9345)PHY(0.0214)FS(0.0213)PFRPY(0.0229);
GSPHYFSPFRPY	GS[79.9663]PHY[79.9663]FSPFRPY	R	-	210	221	12	2	2S(79.9663),5Y(79.9663)	sp|Q13242|SRSF9_HUMAN	Q13242	SRSF9_HUMAN	SRSF9	Serine/arginine-rich splicing factor 9			1	1.0932041E7	MS/MS	STY:79.9663@GS(0.6855)PHY(0.6340)FS(0.6340)PFRPY(0.0464);
GSPVFLPR	GS[79.9663]PVFLPR	K	K	422	429	8	2	2S(79.9663)	sp|Q9NYV4-2|CDK12_HUMAN	Q9NYV4-2	CDK12_HUMAN	CDK12	Isoform 2 of Cyclin-dependent kinase 12		sp|Q9NYV4-3|CDK12_HUMAN, sp|Q9NYV4|CDK12_HUMAN	1	1119732	MS/MS	STY:79.9663@GS(1.0000)PVFLPR;
GSQHSPTRPPVAAAAASLGSLPGPGAAR	GS[79.9663]QHSPTRPPVAAAAASLGSLPGPGAAR	R	G	75	102	28	3	2S(79.9663)	sp|Q86VQ1|GLCI1_HUMAN	Q86VQ1	GLCI1_HUMAN	GLCCI1	Glucocorticoid-induced transcript 1 protein			1	686592	MS/MS	STY:79.9663@GS(0.3228)QHS(0.3228)PT(0.3228)RPPVAAAAAS(0.0194)LGS(0.0123)LPGPGAAR;
GSSDGRGSDSESDLPHR	GS[79.9663]SDGRGSDSESDLPHR	R	K	224	240	17	3	2S(79.9663)	sp|Q9UPQ0-10|LIMC1_HUMAN	Q9UPQ0-10	LIMC1_HUMAN	LIMCH1	Isoform 10 of LIM and calponin homology domains-containing protein 1		sp|Q9UPQ0-2|LIMC1_HUMAN, sp|Q9UPQ0-3|LIMC1_HUMAN, sp|Q9UPQ0-4|LIMC1_HUMAN, sp|Q9UPQ0-5|LIMC1_HUMAN, sp|Q9UPQ0-6|LIMC1_HUMAN, sp|Q9UPQ0-7|LIMC1_HUMAN, sp|Q9UPQ0-8|LIMC1_HUMAN, sp|Q9UPQ0-9|LIMC1_HUMAN, sp|Q9UPQ0|LIMC1_HUMAN	1	1.1675e+06	MS/MS	STY:79.9663@GS(0.2000)S(0.2000)DGRGS(0.2000)DS(0.2000)ES(0.2000)DLPHR;
GSSDGRGSDSESDLPHR	GS[79.9663]SDGRGSDS[79.9663]ES[79.9663]DLPHR	R	K	224	240	17	2	10S(79.9663),12S(79.9663),2S(79.9663)	sp|Q9UPQ0-10|LIMC1_HUMAN	Q9UPQ0-10	LIMC1_HUMAN	LIMCH1	Isoform 10 of LIM and calponin homology domains-containing protein 1		sp|Q9UPQ0-2|LIMC1_HUMAN, sp|Q9UPQ0-3|LIMC1_HUMAN, sp|Q9UPQ0-4|LIMC1_HUMAN, sp|Q9UPQ0-5|LIMC1_HUMAN, sp|Q9UPQ0-6|LIMC1_HUMAN, sp|Q9UPQ0-7|LIMC1_HUMAN, sp|Q9UPQ0-8|LIMC1_HUMAN, sp|Q9UPQ0-9|LIMC1_HUMAN, sp|Q9UPQ0|LIMC1_HUMAN	1	1222141	MS/MS	STY:79.9663@GS(0.5935)S(0.5935)DGRGS(0.5935)DS(0.6098)ES(0.6098)DLPHR;
GSSLSGTDDGAQEVVK	GS[79.9663]SLSGTDDGAQEVVK	R	D	275	290	16	2	2S(79.9663)	sp|Q9Y6D5|BIG2_HUMAN	Q9Y6D5	BIG2_HUMAN	ARFGEF2	Brefeldin A-inhibited guanine nucleotide-exchange protein 2			1	0	MS/MS	STY:79.9663@GS(0.3826)S(0.3826)LS(0.0394)GT(0.1953)DDGAQEVVK;
GSSPDVHALLEITEESDAVLVDKSDSD	GS[79.9663]SPDVHALLEITEESDAVLVDKSDSD	R	-	364	390	27	3	2S(79.9663)	sp|Q6NZI2|CAVN1_HUMAN	Q6NZI2	CAVN1_HUMAN	CAVIN1	Caveolae-associated protein 1		sp|Q6NZI2-2|CAVN1_HUMAN, sp|Q6NZI2-3|CAVN1_HUMAN	1	4762452	MS/MS	STY:79.9663@GS(0.2541)S(0.2541)PDVHALLEIT(0.0204)EES(0.2385)DAVLVDKS(0.1165)DS(0.1165)D;
GSSPGIQDTLEAEDGAFETDEAPEDR	GS[79.9663]SPGIQDTLEAEDGAFETDEAPEDR	K	I	239	264	26	3	2S(79.9663)	sp|Q9UNX4|WDR3_HUMAN	Q9UNX4	WDR3_HUMAN	WDR3	WD repeat-containing protein 3			2	4.67877e+06	MS/MS	STY:79.9663@GS(0.2972)S(0.2972)PGIQDT(0.2972)LEAEDGAFET(0.1084)DEAPEDR;
GSSDGRGSDSESDLPHR	GS[79.9663]S[79.9663]DGRGSDSESDLPHR	R	K	224	240	17	2,3	2S(79.9663),3S(79.9663)	sp|Q9UPQ0-10|LIMC1_HUMAN	Q9UPQ0-10	LIMC1_HUMAN	LIMCH1	Isoform 10 of LIM and calponin homology domains-containing protein 1		sp|Q9UPQ0-2|LIMC1_HUMAN, sp|Q9UPQ0-3|LIMC1_HUMAN, sp|Q9UPQ0-4|LIMC1_HUMAN, sp|Q9UPQ0-5|LIMC1_HUMAN, sp|Q9UPQ0-6|LIMC1_HUMAN, sp|Q9UPQ0-7|LIMC1_HUMAN, sp|Q9UPQ0-8|LIMC1_HUMAN, sp|Q9UPQ0-9|LIMC1_HUMAN, sp|Q9UPQ0|LIMC1_HUMAN	2	2.07465e+06	MS/MS	STY:79.9663@GS(0.4650)S(0.4650)DGRGS(0.4650)DS(0.4650)ES(0.1401)DLPHR;
GSVPLSSSPPATHFPDETEITNPVPK	GS[79.9663]VPLSSSPPATHFPDETEITNPVPK	K	K	1412	1437	26	3	2S(79.9663)	sp|P11388-2|TOP2A_HUMAN	P11388-2	TOP2A_HUMAN	TOP2A	Isoform 2 of DNA topoisomerase 2-alpha		sp|P11388-3|TOP2A_HUMAN, sp|P11388-4|TOP2A_HUMAN, sp|P11388|TOP2A_HUMAN	1	3646486	MS/MS	STY:79.9663@GS(0.1740)VPLS(0.1740)S(0.1740)S(0.1740)PPAT(0.1740)HFPDET(0.0262)EIT(0.1039)NPVPK;
GTDTQTPAVLSPSK	GTDTQTPAVLS[79.9663]PSK	K	T	718	731	14	2	11S(79.9663)	sp|P46087-2|NOP2_HUMAN	P46087-2	NOP2_HUMAN	NOP2	Isoform 2 of Probable 28S rRNA (cytosine(4447)-C(5))-methyltransferase		sp|P46087-4|NOP2_HUMAN, sp|P46087|NOP2_HUMAN	1	5.35293e+06	MS/MS	STY:79.9663@GT(0.0705)DT(0.0149)QT(0.0149)PAVLS(0.4498)PS(0.4498)K;
GTDTQTPAVLSPSK	GTDT[79.9663]QTPAVLSPSK	K	T	718	731	14	2	4T(79.9663)	sp|P46087-2|NOP2_HUMAN	P46087-2	NOP2_HUMAN	NOP2	Isoform 2 of Probable 28S rRNA (cytosine(4447)-C(5))-methyltransferase		sp|P46087-4|NOP2_HUMAN, sp|P46087|NOP2_HUMAN	1	5.35293e+06	MS/MS	STY:79.9663@GT(0.0746)DT(0.2313)QT(0.2313)PAVLS(0.2313)PS(0.2313)K;
GTEPSPGGTPQPSRPVSPAGPPEGVPEEAQPPR	GTEPSPGGTPQPS[79.9663]RPVS[79.9663]PAGPPEGVPEEAQPPR	K	L	110	142	33	3	13S(79.9663),17S(79.9663)	sp|Q8WUZ0-2|BCL7C_HUMAN	Q8WUZ0-2	BCL7C_HUMAN	BCL7C	Isoform 2 of B-cell CLL/lymphoma 7 protein family member C		sp|Q8WUZ0|BCL7C_HUMAN	1	1.1772872E7	MS/MS	STY:79.9663@GT(0.1058)EPS(0.1058)PGGT(0.1058)PQPS(0.8413)RPVS(0.8413)PAGPPEGVPEEAQPPR;
GTGSGGQLQDLDCSSSDDEGAAQNSTKPSATK	GTGSGGQLQDLDC[57.0215]S[79.9663]S[79.9663]SDDEGAAQNSTKPSAT[79.9663]K	R	G	255	286	32	3	13C(57.0215),14S(79.9663),15S(79.9663),31T(79.9663)	sp|P08240-2|SRPRA_HUMAN	P08240-2	SRPRA_HUMAN	SRPRA	Isoform 2 of Signal recognition particle receptor subunit alpha		sp|P08240|SRPRA_HUMAN	1	9172845	MS/MS	STY:79.9663@GT(0.3744)GS(0.3744)GGQLQDLDCS(0.4068)S(0.4068)S(0.0745)DDEGAAQNS(0.4068)T(0.4068)KPS(0.0777)AT(0.4719)K;
GTEPSPGGTPQPSRPVSPAGPPEGVPEEAQPPR	GT[79.9663]EPSPGGTPQPS[79.9663]RPVSPAGPPEGVPEEAQPPR	K	L	110	142	33	3	13S(79.9663),2T(79.9663)	sp|Q8WUZ0-2|BCL7C_HUMAN	Q8WUZ0-2	BCL7C_HUMAN	BCL7C	Isoform 2 of B-cell CLL/lymphoma 7 protein family member C		sp|Q8WUZ0|BCL7C_HUMAN	1	1.1772872E7	MS/MS	STY:79.9663@GT(0.4477)EPS(0.4477)PGGT(0.4477)PQPS(0.4955)RPVS(0.1615)PAGPPEGVPEEAQPPR;
GTEPSPGGTPQPSRPVSPAGPPEGVPEEAQPPR	GT[79.9663]EPS[79.9663]PGGTPQPSRPVSPAGPPEGVPEEAQPPR	K	L	110	142	33	3,4	2T(79.9663),5S(79.9663)	sp|Q8WUZ0-2|BCL7C_HUMAN	Q8WUZ0-2	BCL7C_HUMAN	BCL7C	Isoform 2 of B-cell CLL/lymphoma 7 protein family member C		sp|Q8WUZ0|BCL7C_HUMAN	2	8.1185e+06	MS/MS	STY:79.9663@GT(0.5065)EPS(0.5065)PGGT(0.5065)PQPS(0.2403)RPVS(0.2403)PAGPPEGVPEEAQPPR;
GTEPSTDGETSEAESNYSVSEHHDTILR	GT[79.9663]EPS[79.9663]TDGETSEAESNYSVSEHHDTILR	K	V	78	105	28	3	2T(79.9663),5S(79.9663)	sp|Q5QJE6|TDIF2_HUMAN	Q5QJE6	TDIF2_HUMAN	DNTTIP2	Deoxynucleotidyltransferase terminal-interacting protein 2			1	6589011	MS/MS	STY:79.9663@GT(0.4543)EPS(0.4543)T(0.1681)DGET(0.1681)S(0.1681)EAES(0.1681)NY(0.1681)S(0.1681)VS(0.0413)EHHDT(0.0413)ILR;
GTGSGGQLQDLDCSSSDDEGAAQNSTKPSATK	GT[79.9663]GS[79.9663]GGQLQDLDC[57.0215]S[79.9663]SSDDEGAAQNSTKPSATK	R	G	255	286	32	3	13C(57.0215),14S(79.9663),2T(79.9663),4S(79.9663)	sp|P08240-2|SRPRA_HUMAN	P08240-2	SRPRA_HUMAN	SRPRA	Isoform 2 of Signal recognition particle receptor subunit alpha		sp|P08240|SRPRA_HUMAN	1	9172845	MS/MS	STY:79.9663@GT(0.5469)GS(0.5469)GGQLQDLDCS(0.5469)S(0.5469)S(0.5469)DDEGAAQNS(0.0664)T(0.0664)KPS(0.0664)AT(0.0664)K;
GTLDEEDEEADSDTDDIDHR	GT[79.9663]LDEEDEEADSDTDDIDHR	R	V	248	267	20	2	2T(79.9663)	sp|Q9HCN4-2|GPN1_HUMAN	Q9HCN4-2	GPN1_HUMAN	GPN1	Isoform 2 of GPN-loop GTPase 1		sp|Q9HCN4-3|GPN1_HUMAN, sp|Q9HCN4-4|GPN1_HUMAN, sp|Q9HCN4-5|GPN1_HUMAN, sp|Q9HCN4|GPN1_HUMAN	1	0	MS/MS	STY:79.9663@GT(0.3333)LDEEDEEADS(0.3333)DT(0.3333)DDIDHR;
GTPSQSPVVGR	GT[79.9663]PSQSPVVGR	K	S	176	186	11	2	2T(79.9663)	sp|P52594-2|AGFG1_HUMAN	P52594-2	AGFG1_HUMAN	AGFG1	Isoform 2 of Arf-GAP domain and FG repeat-containing protein 1		sp|P52594-3|AGFG1_HUMAN, sp|P52594-4|AGFG1_HUMAN, sp|P52594|AGFG1_HUMAN	1	2212489	MS/MS	STY:79.9663@GT(0.3333)PS(0.3333)QS(0.3333)PVVGR;
GTPSQSPVVGR	GT[79.9663]PS[79.9663]QSPVVGR	K	S	176	186	11	2	2T(79.9663),4S(79.9663)	sp|P52594-2|AGFG1_HUMAN	P52594-2	AGFG1_HUMAN	AGFG1	Isoform 2 of Arf-GAP domain and FG repeat-containing protein 1		sp|P52594-3|AGFG1_HUMAN, sp|P52594-4|AGFG1_HUMAN, sp|P52594|AGFG1_HUMAN	1	0	MS/MS	STY:79.9663@GT(0.6824)PS(0.6588)QS(0.6588)PVVGR;
GVAGPGPIGREPDPDSDWEPEER	GVAGPGPIGREPDPDS[79.9663]DWEPEER	R	E	26	48	23	3	16S(79.9663)	sp|Q9NPE2-3|NGRN_HUMAN	Q9NPE2-3	NGRN_HUMAN	NGRN	Isoform 2 of Neugrin		sp|Q9NPE2|NGRN_HUMAN	1	1.29401e+06	MS/MS	STY:79.9663@GVAGPGPIGREPDPDS(1.0000)DWEPEER;
GVTIPYRPKPSSSPVIFAGGQDR	GVTIPYRPKPSS[79.9663]SPVIFAGGQDR	K	Y	177	199	23	3	12S(79.9663)	sp|Q15366-2|PCBP2_HUMAN	Q15366-2	PCBP2_HUMAN	PCBP2	Isoform 2 of Poly(rC)-binding protein 2		sp|Q15366-3|PCBP2_HUMAN, sp|Q15366-6|PCBP2_HUMAN, sp|Q15366|PCBP2_HUMAN	1	1.4242434E7	MS/MS	STY:79.9663@GVT(0.0387)IPY(0.0387)RPKPS(0.0569)S(0.4329)S(0.4329)PVIFAGGQDR;
GVTIPYRPKPSSSPVIFAGGQDR	GVTIPYRPKPS[79.9663]SSPVIFAGGQDR	K	Y	177	199	23	3	11S(79.9663)	sp|Q15366-2|PCBP2_HUMAN	Q15366-2	PCBP2_HUMAN	PCBP2	Isoform 2 of Poly(rC)-binding protein 2		sp|Q15366-3|PCBP2_HUMAN, sp|Q15366-6|PCBP2_HUMAN, sp|Q15366|PCBP2_HUMAN	1	1.4242434E7	MS/MS	STY:79.9663@GVT(0.0078)IPY(0.0078)RPKPS(0.3281)S(0.3281)S(0.3281)PVIFAGGQDR;
GVTIPYRPKPSSSPVIFAGGQDR	GVT[79.9663]IPYRPKPSSSPVIFAGGQDR	K	Y	177	199	23	3	3T(79.9663)	sp|Q15366-2|PCBP2_HUMAN	Q15366-2	PCBP2_HUMAN	PCBP2	Isoform 2 of Poly(rC)-binding protein 2		sp|Q15366-3|PCBP2_HUMAN, sp|Q15366-6|PCBP2_HUMAN, sp|Q15366|PCBP2_HUMAN	1	1.4242434E7	MS/MS	STY:79.9663@GVT(0.2000)IPY(0.2000)RPKPS(0.2000)S(0.2000)S(0.2000)PVIFAGGQDR;
GYGFVDFDSPSAAQK	GYGFVDFDS[79.9663]PSAAQK	K	A	98	112	15	2	9S(79.9663)	sp|Q15434|RBMS2_HUMAN	Q15434	RBMS2_HUMAN	RBMS2	RNA-binding motif, single-stranded-interacting protein 2			1	0	MS/MS	STY:79.9663@GY(0.0277)GFVDFDS(0.4861)PS(0.4861)AAQK;
GYYSPYSVSGSGSTAGSR	GYYSPYSVSGSGSTAGS[79.9663]R	K	T	4473	4490	18	2	17S(79.9663)	sp|Q15149-4|PLEC_HUMAN	Q15149-4	PLEC_HUMAN	PLEC	Isoform 4 of Plectin		sp|Q15149-2|PLEC_HUMAN, sp|Q15149-3|PLEC_HUMAN, sp|Q15149-5|PLEC_HUMAN, sp|Q15149-6|PLEC_HUMAN, sp|Q15149-7|PLEC_HUMAN, sp|Q15149-8|PLEC_HUMAN, sp|Q15149-9|PLEC_HUMAN, sp|Q15149|PLEC_HUMAN	1	1.0988049E7	MS/MS	STY:79.9663@GY(0.0345)Y(0.0345)S(0.0198)PY(0.0198)S(0.0113)VS(0.0113)GS(0.0126)GS(0.0124)T(0.0124)AGS(0.8314)R;
GYYSPYSVSGSGSTAGSR	GYYSPYSVS[79.9663]GSGST[79.9663]AGSR	K	T	4473	4490	18	2	14T(79.9663),9S(79.9663)	sp|Q15149-4|PLEC_HUMAN	Q15149-4	PLEC_HUMAN	PLEC	Isoform 4 of Plectin		sp|Q15149-2|PLEC_HUMAN, sp|Q15149-3|PLEC_HUMAN, sp|Q15149-5|PLEC_HUMAN, sp|Q15149-6|PLEC_HUMAN, sp|Q15149-7|PLEC_HUMAN, sp|Q15149-8|PLEC_HUMAN, sp|Q15149-9|PLEC_HUMAN, sp|Q15149|PLEC_HUMAN	1	4540856	MS/MS	STY:79.9663@GY(0.0179)Y(0.0179)S(0.0179)PY(0.0339)S(0.0339)VS(0.6449)GS(0.1102)GS(0.1102)T(0.5065)AGS(0.5065)R;
GYYSPYSVSGSGSTAGSR	GYYSPYS[79.9663]VSGSGSTAGSR	K	T	4473	4490	18	2	7S(79.9663)	sp|Q15149-4|PLEC_HUMAN	Q15149-4	PLEC_HUMAN	PLEC	Isoform 4 of Plectin		sp|Q15149-2|PLEC_HUMAN, sp|Q15149-3|PLEC_HUMAN, sp|Q15149-5|PLEC_HUMAN, sp|Q15149-6|PLEC_HUMAN, sp|Q15149-7|PLEC_HUMAN, sp|Q15149-8|PLEC_HUMAN, sp|Q15149-9|PLEC_HUMAN, sp|Q15149|PLEC_HUMAN	1	1.0988049E7	MS/MS	STY:79.9663@GY(0.0095)Y(0.0095)S(0.0095)PY(0.0095)S(0.9176)VS(0.0078)GS(0.0078)GS(0.0077)T(0.0107)AGS(0.0107)R;
GYYSPYSVSGSGSTAGSR	GYYSPY[79.9663]SVSGSGSTAGSR	K	T	4473	4490	18	2	6Y(79.9663)	sp|Q15149-4|PLEC_HUMAN	Q15149-4	PLEC_HUMAN	PLEC	Isoform 4 of Plectin		sp|Q15149-2|PLEC_HUMAN, sp|Q15149-3|PLEC_HUMAN, sp|Q15149-5|PLEC_HUMAN, sp|Q15149-6|PLEC_HUMAN, sp|Q15149-7|PLEC_HUMAN, sp|Q15149-8|PLEC_HUMAN, sp|Q15149-9|PLEC_HUMAN, sp|Q15149|PLEC_HUMAN	1	1.0988049E7	MS/MS	STY:79.9663@GY(0.0084)Y(0.0084)S(0.0084)PY(0.1393)S(0.1393)VS(0.1393)GS(0.1393)GS(0.1393)T(0.1393)AGS(0.1393)R;
GYTSDSEVYTDHGRPGK	GY[79.9663]TSDSEVYTDHGRPGK	R	I	1316	1332	17	3	2Y(79.9663)	sp|Q92538-2|GBF1_HUMAN	Q92538-2	GBF1_HUMAN	GBF1	Isoform 2 of Golgi-specific brefeldin A-resistance guanine nucleotide exchange factor 1		sp|Q92538-3|GBF1_HUMAN, sp|Q92538|GBF1_HUMAN	1	1517980	MS/MS	STY:79.9663@GY(0.1977)T(0.1977)S(0.1977)DS(0.1977)EVY(0.1977)T(0.0115)DHGRPGK;
HAPSPEPAVQGTGVAGVPEESGDAAAIPAK	HAPS[79.9663]PEPAVQGTGVAGVPEESGDAAAIPAK	R	K	20	49	30	3	4S(79.9663)	sp|P13051|UNG_HUMAN	P13051	UNG_HUMAN	UNG	Uracil-DNA glycosylase			2	2.71492e+06	MS/MS	STY:79.9663@HAPS(0.4894)PEPAVQGT(0.4894)GVAGVPEES(0.0213)GDAAAIPAK;
HAPTYTIPLSPVLSPTLPAEAPTAQVPPSLPR	HAPT[79.9663]YTIPLSPVLSPTLPAEAPT[79.9663]AQVPPSLPR	K	N	268	299	32	3	23T(79.9663),4T(79.9663)	sp|Q9NPI6-2|DCP1A_HUMAN	Q9NPI6-2	DCP1A_HUMAN	DCP1A	Isoform 2 of mRNA-decapping enzyme 1A		sp|Q9NPI6|DCP1A_HUMAN	1	4.10381e+06	MS/MS	STY:79.9663@HAPT(0.4137)Y(0.4137)T(0.4137)IPLS(0.0601)PVLS(0.0601)PT(0.0601)LPAEAPT(0.5031)AQVPPS(0.0756)LPR;
HAPTYTIPLSPVLSPTLPAEAPTAQVPPSLPR	HAPT[79.9663]YTIPLSPVLS[79.9663]PTLPAEAPTAQVPPSLPR	K	N	268	299	32	3	14S(79.9663),4T(79.9663)	sp|Q9NPI6-2|DCP1A_HUMAN	Q9NPI6-2	DCP1A_HUMAN	DCP1A	Isoform 2 of mRNA-decapping enzyme 1A		sp|Q9NPI6|DCP1A_HUMAN	1	4.10381e+06	MS/MS	STY:79.9663@HAPT(0.3723)Y(0.3723)T(0.3723)IPLS(0.1667)PVLS(0.4504)PT(0.0887)LPAEAPT(0.0887)AQVPPS(0.0887)LPR;
HASPILPITEFSDIPR	HAS[79.9663]PILPITEFSDIPR	K	R	304	319	16	2	3S(79.9663)	sp|P42167|LAP2B_HUMAN	P42167	LAP2B_HUMAN	TMPO	Lamina-associated polypeptide 2, isoforms beta/gamma			1	0	MS/MS	STY:79.9663@HAS(0.5091)PILPIT(0.0395)EFS(0.4514)DIPR;
HCAPSPDRSPELSSSR	HC[57.0215]APS[79.9663]PDRS[79.9663]PELSSSR	R	D	666	681	16	2	2C(57.0215),5S(79.9663),9S(79.9663)	sp|Q96T37-2|RBM15_HUMAN	Q96T37-2	RBM15_HUMAN	RBM15	Isoform 2 of RNA-binding protein 15		sp|Q96T37-3|RBM15_HUMAN, sp|Q96T37-4|RBM15_HUMAN, sp|Q96T37|RBM15_HUMAN	1	0	MS/MS	STY:79.9663@HCAPS(0.9212)PDRS(0.9211)PELS(0.0526)S(0.0526)S(0.0526)R;
HDSIPAADTFEDLSDVEGGGSEPTQR	HDSIPAADTFEDLS[79.9663]DVEGGGSEPTQR	K	D	210	235	26	3	14S(79.9663)	sp|O95671-2|ASML_HUMAN	O95671-2	ASML_HUMAN	ASMTL	Isoform 2 of Probable bifunctional dTTP/UTP pyrophosphatase/methyltransferase protein		sp|O95671-3|ASML_HUMAN, sp|O95671|ASML_HUMAN	1	1.15002e+06	MS/MS	STY:79.9663@HDS(0.0205)IPAADT(0.0911)FEDLS(0.8410)DVEGGGS(0.0237)EPT(0.0237)QR;
HDSDTSPPRR	HDS[79.9663]DT[79.9663]SPPRR	R	I	170	179	10	2	3S(79.9663),5T(79.9663)	sp|Q9BRD0|BUD13_HUMAN	Q9BRD0	BUD13_HUMAN	BUD13	BUD13 homolog		sp|Q9BRD0-2|BUD13_HUMAN	1	415833	MS/MS	STY:79.9663@HDS(0.6667)DT(0.6667)S(0.6667)PPRR;
HDTPDPSPLR	HDT[79.9663]PDPS[79.9663]PLR	R	G	157	166	10	2	3T(79.9663),7S(79.9663)	sp|Q9BRD0|BUD13_HUMAN	Q9BRD0	BUD13_HUMAN	BUD13	BUD13 homolog		sp|Q9BRD0-2|BUD13_HUMAN	1	0	MS/MS	STY:79.9663@HDT(1.0000)PDPS(1.0000)PLR;
HEAPSSPISGQPCGDDQNASPSK	HEAPSSPISGQPC[57.0215]GDDQNAS[79.9663]PS[79.9663]K	K	L	153	175	23	3	13C(57.0215),20S(79.9663),22S(79.9663)	sp|O75376-2|NCOR1_HUMAN	O75376-2	NCOR1_HUMAN	NCOR1	Isoform 2 of Nuclear receptor corepressor 1		sp|O75376-3|NCOR1_HUMAN, sp|O75376|NCOR1_HUMAN	1	2.00631e+06	MS/MS	STY:79.9663@HEAPS(0.3223)S(0.3223)PIS(0.3223)GQPCGDDQNAS(0.5166)PS(0.5166)K;
HEAPSSPISGQPCGDDQNASPSK	HEAPS[79.9663]S[79.9663]PISGQPC[57.0215]GDDQNASPSK	K	L	153	175	23	3	13C(57.0215),5S(79.9663),6S(79.9663)	sp|O75376-2|NCOR1_HUMAN	O75376-2	NCOR1_HUMAN	NCOR1	Isoform 2 of Nuclear receptor corepressor 1		sp|O75376-3|NCOR1_HUMAN, sp|O75376|NCOR1_HUMAN	1	1.34803e+06	MS/MS	STY:79.9663@HEAPS(0.4000)S(0.4000)PIS(0.4000)GQPCGDDQNAS(0.4000)PS(0.4000)K;
HEDEQALLDQNSQTPPPSPFSVQAFNK	HEDEQALLDQNSQT[79.9663]PPPSPFSVQAFNK	R	G	2670	2696	27	3	14T(79.9663)	sp|O75592-2|MYCB2_HUMAN	O75592-2	MYCB2_HUMAN	MYCBP2	Isoform 2 of E3 ubiquitin-protein ligase MYCBP2		sp|O75592|MYCB2_HUMAN	1	2.7072e+06	MS/MS	STY:79.9663@HEDEQALLDQNS(0.2147)QT(0.6642)PPPS(0.0605)PFS(0.0605)VQAFNK;
HFKDEDEDEDVASPDGLGR	HFKDEDEDEDVAS[79.9663]PDGLGR	K	L	537	555	19	3	13S(79.9663)	sp|O95365|ZBT7A_HUMAN	O95365	ZBT7A_HUMAN	ZBTB7A	Zinc finger and BTB domain-containing protein 7A			1	1.05505e+06	MS/MS	STY:79.9663@HFKDEDEDEDVAS(1.0000)PDGLGR;
HFSEDNNEMIPMECDSFCSDQNESEVEPSVNADLK	HFS[79.9663]EDNNEMIPMEC[57.0215]DSFC[57.0215]SDQNESEVEPSVNADLK	K	Q	393	427	35	3	14C(57.0215),18C(57.0215),3S(79.9663)	sp|Q99590-2|SCAFB_HUMAN	Q99590-2	SCAFB_HUMAN	SCAF11	Isoform 2 of Protein SCAF11		sp|Q99590|SCAFB_HUMAN	2	0	MS/MS	STY:79.9663@HFS(0.8234)EDNNEMIPMECDS(0.0441)FCS(0.0441)DQNES(0.0441)EVEPS(0.0441)VNADLK;
HGGSPQPLATTPLSQEPVNPPSEASPTR	HGGSPQPLATT[79.9663]PLS[79.9663]QEPVNPPSEASPTR	R	D	374	401	28	3	11T(79.9663),14S(79.9663)	sp|Q9UQ35|SRRM2_HUMAN	Q9UQ35	SRRM2_HUMAN	SRRM2	Serine/arginine repetitive matrix protein 2		sp|Q9UQ35-2|SRRM2_HUMAN	2	4551357	MS/MS	STY:79.9663@HGGS(0.1080)PQPLAT(0.1080)T(0.3568)PLS(0.3568)QEPVNPPS(0.3568)EAS(0.3568)PT(0.3568)R;
HGGSPQPLATTPLSQEPVNPPSEASPTR	HGGSPQPLAT[79.9663]T[79.9663]PLSQEPVNPPSEASPTR	R	D	374	401	28	3	10T(79.9663),11T(79.9663)	sp|Q9UQ35|SRRM2_HUMAN	Q9UQ35	SRRM2_HUMAN	SRRM2	Serine/arginine repetitive matrix protein 2		sp|Q9UQ35-2|SRRM2_HUMAN	1	4551357	MS/MS	STY:79.9663@HGGS(0.0389)PQPLAT(0.3796)T(0.3796)PLS(0.0631)QEPVNPPS(0.3796)EAS(0.3796)PT(0.3796)R;
HGGSPQPLATTPLSQEPVNPPSEASPTR	HGGS[79.9663]PQPLAT[79.9663]TPLSQEPVNPPSEASPTR	R	D	374	401	28	3	10T(79.9663),4S(79.9663)	sp|Q9UQ35|SRRM2_HUMAN	Q9UQ35	SRRM2_HUMAN	SRRM2	Serine/arginine repetitive matrix protein 2		sp|Q9UQ35-2|SRRM2_HUMAN	1	4.39623e+06	MS/MS	STY:79.9663@HGGS(0.3516)PQPLAT(0.3516)T(0.3516)PLS(0.1059)QEPVNPPS(0.1363)EAS(0.3516)PT(0.3516)R;
HGLLLPASPVR	HGLLLPAS[79.9663]PVR	R	M	69	79	11	2	8S(79.9663)	sp|Q96E09|PBIR1_HUMAN	Q96E09	PBIR1_HUMAN	PABIR1	PPP2R1A-PPP2R2A-interacting phosphatase regulator 1			1	740721	MS/MS	STY:79.9663@HGLLLPAS(1.0000)PVR;
HGLTSGSASPPPPALPLYPDPVR	HGLT[79.9663]SGSASPPPPALPLYPDPVR	K	L	683	705	23	3	4T(79.9663)	sp|Q92610|ZN592_HUMAN	Q92610	ZN592_HUMAN	ZNF592	Zinc finger protein 592			1	449646	MS/MS	STY:79.9663@HGLT(0.2282)S(0.2282)GS(0.2282)AS(0.2282)PPPPALPLY(0.0870)PDPVR;
HGSDPAFAPGPR	HGS[79.9663]DPAFAPGPR	R	G	521	532	12	2	3S(79.9663)	sp|Q6ZRV2|FA83H_HUMAN	Q6ZRV2	FA83H_HUMAN	FAM83H	Protein FAM83H			1	0	MS/MS	STY:79.9663@HGS(1.0000)DPAFAPGPR;
HGSGADSDYENTQSGDPLLGLEGK	HGS[79.9663]GADSDYENTQSGDPLLGLEGK	R	R	599	622	24	3	3S(79.9663)	sp|Q9Y2X7-3|GIT1_HUMAN	Q9Y2X7-3	GIT1_HUMAN	GIT1	Isoform 3 of ARF GTPase-activating protein GIT1		sp|Q9Y2X7|GIT1_HUMAN	1	817298	MS/MS	STY:79.9663@HGS(0.2000)GADS(0.2000)DY(0.2000)ENT(0.2000)QS(0.2000)GDPLLGLEGK;
HGTDLWIDNMSSAVPNHSPEK	HGT[79.9663]DLWIDNMSSAVPNHSPEK	R	K	129	149	21	3	3T(79.9663)	sp|Q8N6H7|ARFG2_HUMAN	Q8N6H7	ARFG2_HUMAN	ARFGAP2	ADP-ribosylation factor GTPase-activating protein 2			2	0	MS/MS	STY:79.9663@HGT(0.9068)DLWIDNMS(0.0311)S(0.0311)AVPNHS(0.0311)PEK;
HGTPDPSPR	HGT[79.9663]PDPS[79.9663]PR	R	K	133	141	9	2	3T(79.9663),7S(79.9663)	sp|Q9BRD0|BUD13_HUMAN	Q9BRD0	BUD13_HUMAN	BUD13	BUD13 homolog		sp|Q9BRD0-2|BUD13_HUMAN	2	0	MS/MS	STY:79.9663@HGT(1.0000)PDPS(1.0000)PR;
HIISATSLSTSPTELGSR	HIIS[79.9663]ATSLSTSPTELGSR	R	N	216	233	18	2	4S(79.9663)	sp|Q5JSZ5-5|PRC2B_HUMAN	Q5JSZ5-5	PRC2B_HUMAN	PRRC2B	Isoform 1 of Protein PRRC2B		sp|Q5JSZ5|PRC2B_HUMAN	1	0	MS/MS	STY:79.9663@HIIS(0.1250)AT(0.1250)S(0.1250)LS(0.1250)T(0.1250)S(0.1250)PT(0.1250)ELGS(0.1250)R;
HIKEEPLSEEEPCTSTAIASPEK	HIKEEPLSEEEPC[57.0215]T[79.9663]STAIASPEK	K	K	495	517	23	3	13C(57.0215),14T(79.9663)	sp|Q9Y2X3|NOP58_HUMAN	Q9Y2X3	NOP58_HUMAN	NOP58	Nucleolar protein 58			1	1711584	MS/MS	STY:79.9663@HIKEEPLS(0.0464)EEEPCT(0.2384)S(0.2384)T(0.2384)AIAS(0.2384)PEK;
HIKEEPLSEEEPCTSTAIASPEK	HIKEEPLS[79.9663]EEEPC[57.0215]TSTAIAS[79.9663]PEK	K	K	495	517	23	3	13C(57.0215),20S(79.9663),8S(79.9663)	sp|Q9Y2X3|NOP58_HUMAN	Q9Y2X3	NOP58_HUMAN	NOP58	Nucleolar protein 58			2	9982730	MS/MS	STY:79.9663@HIKEEPLS(0.8463)EEEPCT(0.1024)S(0.1024)T(0.1024)AIAS(0.8465)PEK;
HIKEEPLSEEEPCTSTAIASPEKK	HIKEEPLS[79.9663]EEEPC[57.0215]TST[79.9663]AIASPEKK	K	K	495	518	24	3	13C(57.0215),16T(79.9663),8S(79.9663)	sp|Q9Y2X3|NOP58_HUMAN	Q9Y2X3	NOP58_HUMAN	NOP58	Nucleolar protein 58			1	5947174	MS/MS	STY:79.9663@HIKEEPLS(0.4599)EEEPCT(0.4599)S(0.4599)T(0.5114)AIAS(0.1090)PEKK;
HIKEEPLSEEEPCTSTAIASPEKK	HIKEEPLS[79.9663]EEEPC[57.0215]T[79.9663]STAIASPEKK	K	K	495	518	24	3	13C(57.0215),14T(79.9663),8S(79.9663)	sp|Q9Y2X3|NOP58_HUMAN	Q9Y2X3	NOP58_HUMAN	NOP58	Nucleolar protein 58			1	5896054	MS/MS	STY:79.9663@HIKEEPLS(0.6637)EEEPCT(0.6120)S(0.6120)T(0.0561)AIAS(0.0561)PEKK;
HIVNHDDVFEESEELSSDEEMK	HIVNHDDVFEES[79.9663]EELSS[79.9663]DEEMK	K	M	587	608	22	3	12S(79.9663),17S(79.9663)	sp|Q96RT1-2|ERBIN_HUMAN	Q96RT1-2	ERBIN_HUMAN	ERBIN	Isoform 2 of Erbin		sp|Q96RT1-3|ERBIN_HUMAN, sp|Q96RT1-4|ERBIN_HUMAN, sp|Q96RT1-5|ERBIN_HUMAN, sp|Q96RT1-6|ERBIN_HUMAN, sp|Q96RT1-7|ERBIN_HUMAN, sp|Q96RT1-8|ERBIN_HUMAN, sp|Q96RT1-9|ERBIN_HUMAN, sp|Q96RT1|ERBIN_HUMAN	1	3.66006e+06	MS/MS	STY:79.9663@HIVNHDDVFEES(0.6587)EELS(0.6587)S(0.6827)DEEMK;
HIVSNDSSDSDDESHEPK	HIVSNDSSDS[79.9663]DDESHEPK	K	G	428	445	18	2	10S(79.9663)	sp|P47712|PA24A_HUMAN	P47712	PA24A_HUMAN	PLA2G4A	Cytosolic phospholipase A2			1	0	MS/MS	STY:79.9663@HIVS(0.0167)NDS(0.0237)S(0.0452)DS(0.4572)DDES(0.4572)HEPK;
HIVSNDSSDSDDESHEPK	HIVS[79.9663]NDS[79.9663]SDSDDESHEPK	K	G	428	445	18	3	4S(79.9663),7S(79.9663)	sp|P47712|PA24A_HUMAN	P47712	PA24A_HUMAN	PLA2G4A	Cytosolic phospholipase A2			1	3.267e+06	MS/MS	STY:79.9663@HIVS(0.4328)NDS(0.4328)S(0.4328)DS(0.4328)DDES(0.2687)HEPK;
HLAGYESSSTLMTSELESTSLGDSDEEDTMSR	HLAGYESSSTLMTS[79.9663]ELESTSLGDSDEEDTMSR	R	F	188	219	32	3	14S(79.9663)	sp|O14641|DVL2_HUMAN	O14641	DVL2_HUMAN	DVL2	Segment polarity protein dishevelled homolog DVL-2			1	3.212e+06	MS/MS	STY:79.9663@HLAGY(0.0271)ES(0.0271)S(0.0271)S(0.0271)T(0.0271)LMT(0.0271)S(0.1196)ELES(0.1196)T(0.1196)S(0.1196)LGDS(0.1196)DEEDT(0.1196)MS(0.1196)R;
HLLTDLPLPPELPGGDLSPPDSPEPK	HLLTDLPLPPELPGGDLS[79.9663]PPDSPEPK	R	A	664	689	26	3	18S(79.9663)	sp|Q9NYV4-2|CDK12_HUMAN	Q9NYV4-2	CDK12_HUMAN	CDK12	Isoform 2 of Cyclin-dependent kinase 12		sp|Q9NYV4-3|CDK12_HUMAN, sp|Q9NYV4|CDK12_HUMAN	1	3208255	MS/MS	STY:79.9663@HLLT(0.1243)DLPLPPELPGGDLS(0.8391)PPDS(0.0366)PEPK;
HNGSLSPGLEAR	HNGS[79.9663]LSPGLEAR	R	D	1380	1391	12	2	4S(79.9663)	sp|Q9C0C2|TB182_HUMAN	Q9C0C2	TB182_HUMAN	TNKS1BP1	182 kDa tankyrase-1-binding protein			1	0	MS/MS	STY:79.9663@HNGS(0.5000)LS(0.5000)PGLEAR;
HQDGLPYIDDSPSSSPHLSSK	HQDGLPY[79.9663]IDDSPSSSPHLSSK	R	G	449	469	21	3	7Y(79.9663)	sp|P11274-2|BCR_HUMAN	P11274-2	BCR_HUMAN	BCR	Isoform 2 of Breakpoint cluster region protein		sp|P11274|BCR_HUMAN	1	639544	MS/MS	STY:79.9663@HQDGLPY(0.1851)IDDS(0.1851)PS(0.1851)S(0.1851)S(0.1851)PHLS(0.0373)S(0.0373)K;
HQDGLPYIDDSPSSSPHLSSK	HQDGLPY[79.9663]IDDS[79.9663]PSSSPHLSSK	R	G	449	469	21	3	11S(79.9663),7Y(79.9663)	sp|P11274-2|BCR_HUMAN	P11274-2	BCR_HUMAN	BCR	Isoform 2 of Breakpoint cluster region protein		sp|P11274|BCR_HUMAN	1	910388	MS/MS	STY:79.9663@HQDGLPY(0.2857)IDDS(0.2857)PS(0.2857)S(0.2857)S(0.2857)PHLS(0.2857)S(0.2857)K;
HQGDLSSGYLDDTKQETANGPTSCLPPSR	HQGDLS[79.9663]SGYLDDTKQETANGPTSC[57.0215]LPPSR	R	P	425	453	29	3	24C(57.0215),6S(79.9663)	sp|O14545|TRAD1_HUMAN	O14545	TRAD1_HUMAN	TRAFD1	TRAF-type zinc finger domain-containing protein 1			1	0	MS/MS	STY:79.9663@HQGDLS(0.1269)S(0.1269)GY(0.1269)LDDT(0.1269)KQET(0.1269)ANGPT(0.1269)S(0.1269)CLPPS(0.1114)R;
HQIVTMSNDVSEEESEEEEEDSDEEEVELCPILPAK	HQIVTMSNDVSEEES[79.9663]EEEEEDS[79.9663]DEEEVELC[57.0215]PILPAK	R	K	137	172	36	3	15S(79.9663),22S(79.9663),30C(57.0215)	sp|O75607|NPM3_HUMAN	O75607	NPM3_HUMAN	NPM3	Nucleoplasmin-3			2	3.69286e+06	MS/MS	STY:79.9663@HQIVT(0.0859)MS(0.1531)NDVS(0.1531)EEES(0.8040)EEEEEDS(0.8040)DEEEVELCPILPAK;
HRPSPPATPPPK	HRPS[79.9663]PPAT[79.9663]PPPK	R	T	399	410	12	2,3	4S(79.9663),8T(79.9663)	sp|Q8IYB3|SRRM1_HUMAN	Q8IYB3	SRRM1_HUMAN	SRRM1	Serine/arginine repetitive matrix protein 1			25	3.5217056E7	MS/MS	STY:79.9663@HRPS(1.0000)PPAT(1.0000)PPPK;
HSLDSDEEEDDDDGGSSK	HSLDS[79.9663]DEEEDDDDGGSSK	K	Y	45	62	18	2	5S(79.9663)	sp|O95400|CD2B2_HUMAN	O95400	CD2B2_HUMAN	CD2BP2	CD2 antigen cytoplasmic tail-binding protein 2			1	0	MS/MS	STY:79.9663@HS(0.0818)LDS(0.5803)DEEEDDDDGGS(0.1689)S(0.1689)K;
HSPTSEPTPPGDALPPVSSPHTHR	HSPTSEPTPPGDALPPVS[79.9663]S[79.9663]PHTHR	K	G	74	97	24	3	18S(79.9663),19S(79.9663)	sp|Q9H6S3-2|ES8L2_HUMAN	Q9H6S3-2	ES8L2_HUMAN	EPS8L2	Isoform 2 of Epidermal growth factor receptor kinase substrate 8-like protein 2		sp|Q9H6S3-3|ES8L2_HUMAN, sp|Q9H6S3|ES8L2_HUMAN	1	2.97664e+06	MS/MS	STY:79.9663@HS(0.2106)PT(0.2106)S(0.2106)EPT(0.2106)PPGDALPPVS(0.3859)S(0.3859)PHT(0.3859)HR;
HSSETFSSTTTVTPVSPSFAHNPK	HSSETFS[79.9663]S[79.9663]TTTVTPVSPSFAHNPK	R	R	1147	1170	24	3	7S(79.9663),8S(79.9663)	sp|Q9Y4H2|IRS2_HUMAN	Q9Y4H2	IRS2_HUMAN	IRS2	Insulin receptor substrate 2			1	0	MS/MS	STY:79.9663@HS(0.0954)S(0.0954)ET(0.0954)FS(0.2142)S(0.2142)T(0.2142)T(0.2142)T(0.2142)VT(0.2142)PVS(0.2142)PS(0.2142)FAHNPK;
HSSLPTESDEDIAPAQQVDIVTEEMPENALPSDEDDKDPNDPYR	HSSLPT[79.9663]ES[79.9663]DEDIAPAQQVDIVTEEMPENALPSDEDDKDPNDPYR	R	A	666	709	44	4	6T(79.9663),8S(79.9663)	sp|O14617-2|AP3D1_HUMAN	O14617-2	AP3D1_HUMAN	AP3D1	Isoform 2 of AP-3 complex subunit delta-1		sp|O14617-3|AP3D1_HUMAN, sp|O14617-5|AP3D1_HUMAN, sp|O14617|AP3D1_HUMAN	1	0	MS/MS	STY:79.9663@HS(0.0172)S(0.0172)LPT(0.5059)ES(0.5059)DEDIAPAQQVDIVT(0.3376)EEMPENALPS(0.4324)DEDDKDPNDPY(0.1840)R;
HSSNPPLESHVGWVMDSR	HSSNPPLESHVGWVMDS[79.9663]R	R	E	822	839	18	3	17S(79.9663)	sp|Q6PKG0|LARP1_HUMAN	Q6PKG0	LARP1_HUMAN	LARP1	La-related protein 1		sp|Q6PKG0-3|LARP1_HUMAN	1	3.96543e+06	MS/MS	STY:79.9663@HS(0.1037)S(0.1037)NPPLES(0.1037)HVGWVMDS(0.6889)R;
HSVTAATPPPSPTSGESGDLLSNLLQSPSSAK	HSVT[79.9663]AATPPPSPTSGES[79.9663]GDLLSNLLQSPSSAK	K	L	184	215	32	3	17S(79.9663),4T(79.9663)	sp|Q96QU8-2|XPO6_HUMAN	Q96QU8-2	XPO6_HUMAN	XPO6	Isoform 2 of Exportin-6		sp|Q96QU8|XPO6_HUMAN	1	8.29643e+06	MS/MS	STY:79.9663@HS(0.1804)VT(0.2854)AAT(0.2854)PPPS(0.2854)PT(0.2854)S(0.2854)GES(0.3594)GDLLS(0.0100)NLLQS(0.0078)PS(0.0078)S(0.0078)AK;
HSCSGSSPPR	HS[79.9663]C[57.0215]SGSSPPR	R	V	889	898	10	2	2S(79.9663),3C(57.0215)	sp|Q9UQ35|SRRM2_HUMAN	Q9UQ35	SRRM2_HUMAN	SRRM2	Serine/arginine repetitive matrix protein 2		sp|Q9UQ35-2|SRRM2_HUMAN	1	823965	MS/MS	STY:79.9663@HS(0.2500)CS(0.2500)GS(0.2500)S(0.2500)PPR;
HSLDSDEEEDDDDGGSSK	HS[79.9663]LDSDEEEDDDDGGSSK	K	Y	45	62	18	2	2S(79.9663)	sp|O95400|CD2B2_HUMAN	O95400	CD2B2_HUMAN	CD2BP2	CD2 antigen cytoplasmic tail-binding protein 2			2	0	MS/MS	STY:79.9663@HS(0.6027)LDS(0.0702)DEEEDDDDGGS(0.1635)S(0.1635)K;
HSPSPPPPTPTESR	HS[79.9663]PSPPPPTPTES[79.9663]R	K	K	327	340	14	2	13S(79.9663),2S(79.9663)	sp|Q92922|SMRC1_HUMAN	Q92922	SMRC1_HUMAN	SMARCC1	SWI/SNF complex subunit SMARCC1			3	1.7128412E7	MS/MS	STY:79.9663@HS(0.8998)PS(0.0662)PPPPT(0.0662)PT(0.0662)ES(0.9017)R;
HSPSPPPPTPTESR	HS[79.9663]PSPPPPT[79.9663]PTESR	K	K	327	340	14	2	2S(79.9663),9T(79.9663)	sp|Q92922|SMRC1_HUMAN	Q92922	SMRC1_HUMAN	SMARCC1	SWI/SNF complex subunit SMARCC1			1	0	MS/MS	STY:79.9663@HS(0.6085)PS(0.6085)PPPPT(0.6784)PT(0.0523)ES(0.0523)R;
HSPSPPPPTPTESR	HS[79.9663]PS[79.9663]PPPPTPTESR	K	K	327	340	14	2	2S(79.9663),4S(79.9663)	sp|Q92922|SMRC1_HUMAN	Q92922	SMRC1_HUMAN	SMARCC1	SWI/SNF complex subunit SMARCC1			3	1.7128412E7	MS/MS	STY:79.9663@HS(0.8986)PS(0.8981)PPPPT(0.0708)PT(0.0708)ES(0.0617)R;
HSPTSEPTPPGDALPPVSSPHTHR	HS[79.9663]PT[79.9663]SEPTPPGDALPPVSSPHTHR	K	G	74	97	24	3	2S(79.9663),4T(79.9663)	sp|Q9H6S3-2|ES8L2_HUMAN	Q9H6S3-2	ES8L2_HUMAN	EPS8L2	Isoform 2 of Epidermal growth factor receptor kinase substrate 8-like protein 2		sp|Q9H6S3-3|ES8L2_HUMAN, sp|Q9H6S3|ES8L2_HUMAN	2	2.97664e+06	MS/MS	STY:79.9663@HS(0.2857)PT(0.2857)S(0.2857)EPT(0.2857)PPGDALPPVS(0.2857)S(0.2857)PHT(0.2857)HR;
HSQPSPEPHSPTEPPAWGSSIVK	HS[79.9663]QPS[79.9663]PEPHSPTEPPAWGSSIVK	K	V	964	986	23	3	2S(79.9663),5S(79.9663)	sp|Q5VZ89-3|DEN4C_HUMAN	Q5VZ89-3	DEN4C_HUMAN	DENND4C	Isoform 3 of DENN domain-containing protein 4C		sp|Q5VZ89-5|DEN4C_HUMAN, sp|Q5VZ89-7|DEN4C_HUMAN, sp|Q5VZ89|DEN4C_HUMAN	3	7.17191e+06	MS/MS	STY:79.9663@HS(0.4868)QPS(0.4868)PEPHS(0.4868)PT(0.4868)EPPAWGS(0.0264)S(0.0264)IVK;
HSSNPPLESHVGWVMDSR	HS[79.9663]SNPPLESHVGWVMDSR	R	E	822	839	18	3	2S(79.9663)	sp|Q6PKG0|LARP1_HUMAN	Q6PKG0	LARP1_HUMAN	LARP1	La-related protein 1		sp|Q6PKG0-3|LARP1_HUMAN	1	3.96543e+06	MS/MS	STY:79.9663@HS(0.4610)S(0.4610)NPPLES(0.0574)HVGWVMDS(0.0206)R;
HSSYPAGTEDDEGMGEEPSPFR	HS[79.9663]SYPAGTEDDEGMGEEPSPFR	R	G	73	94	22	3	2S(79.9663)	sp|Q92934|BAD_HUMAN	Q92934	BAD_HUMAN	BAD	Bcl2-associated agonist of cell death			3	807790	MS/MS	STY:79.9663@HS(0.2438)S(0.2438)Y(0.2438)PAGT(0.2438)EDDEGMGEEPS(0.0248)PFR;
HSSISPVRLPLNSSLGAELSR	HS[79.9663]S[79.9663]ISPVRLPLNSSLGAELSR	R	K	381	401	21	3	2S(79.9663),3S(79.9663)	sp|Q9NYV4-2|CDK12_HUMAN	Q9NYV4-2	CDK12_HUMAN	CDK12	Isoform 2 of Cyclin-dependent kinase 12		sp|Q9NYV4-3|CDK12_HUMAN, sp|Q9NYV4|CDK12_HUMAN	4	1.5721943E7	MS/MS	STY:79.9663@HS(0.6160)S(0.6160)IS(0.6160)PVRLPLNS(0.0506)S(0.0506)LGAELS(0.0506)R;
HSVTAATPPPSPTSGESGDLLSNLLQSPSSAK	HS[79.9663]VT[79.9663]AATPPPSPTSGESGDLLSNLLQSPSSAK	K	L	184	215	32	3	2S(79.9663),4T(79.9663)	sp|Q96QU8-2|XPO6_HUMAN	Q96QU8-2	XPO6_HUMAN	XPO6	Isoform 2 of Exportin-6		sp|Q96QU8|XPO6_HUMAN	1	8.29643e+06	MS/MS	STY:79.9663@HS(0.2461)VT(0.2461)AAT(0.2461)PPPS(0.1393)PT(0.1393)S(0.0492)GES(0.0469)GDLLS(0.1489)NLLQS(0.2461)PS(0.2461)S(0.2461)AK;
HTGPNSPDTANDGFVR	HTGPNS[79.9663]PDTANDGFVR	K	L	99	114	16	2	6S(79.9663)	sp|P31943|HNRH1_HUMAN	P31943	HNRH1_HUMAN	HNRNPH1	Heterogeneous nuclear ribonucleoprotein H	HNRNPH2	sp|P55795|HNRH2_HUMAN	1	9687064	MS/MS	STY:79.9663@HT(0.1506)GPNS(0.8201)PDT(0.0293)ANDGFVR;
HTLGDSDNES	HTLGDS[79.9663]DNES	K	-	174	183	10	2	6S(79.9663)	sp|P02794|FRIH_HUMAN	P02794	FRIH_HUMAN	FTH1	Ferritin heavy chain			2	0	MS/MS	STY:79.9663@HT(0.1346)LGDS(0.8005)DNES(0.0649);
HTPSPGLPAEGAPEAPRPSSPPPEVLEPHSLDQPPATSPR	HTPSPGLPAEGAPEAPRPS[79.9663]S[79.9663]PPPEVLEPHS[79.9663]LDQPPATSPR	R	P	350	389	40	4	19S(79.9663),20S(79.9663),30S(79.9663)	sp|Q9C0C2|TB182_HUMAN	Q9C0C2	TB182_HUMAN	TNKS1BP1	182 kDa tankyrase-1-binding protein			1	0	MS/MS	STY:79.9663@HT(0.2646)PS(0.2646)PGLPAEGAPEAPRPS(0.4849)S(0.4849)PPPEVLEPHS(0.5312)LDQPPAT(0.4849)S(0.4849)PR;
HTDDEMTGYVATR	HT[79.9663]DDEMTGYVATR	R	W	174	186	13	2	2T(79.9663)	sp|Q16539-2|MK14_HUMAN	Q16539-2	MK14_HUMAN	MAPK14	Isoform CSBP1 of Mitogen-activated protein kinase 14		sp|Q16539-3|MK14_HUMAN, sp|Q16539-4|MK14_HUMAN, sp|Q16539-5|MK14_HUMAN, sp|Q16539|MK14_HUMAN	1	1.20947e+06	MS/MS	STY:79.9663@HT(0.2500)DDEMT(0.2500)GY(0.2500)VAT(0.2500)R;
HTGPNSPDTANDGFVR	HT[79.9663]GPNSPDTANDGFVR	K	L	99	114	16	2	2T(79.9663)	sp|P31943|HNRH1_HUMAN	P31943	HNRH1_HUMAN	HNRNPH1	Heterogeneous nuclear ribonucleoprotein H	HNRNPH2	sp|P55795|HNRH2_HUMAN	2	9687064	MS/MS	STY:79.9663@HT(0.3333)GPNS(0.3333)PDT(0.3333)ANDGFVR;
HVTLPSSPRSNTPMGDKDDDDDDDADEK	HVTLPS[79.9663]S[79.9663]PRS[79.9663]NTPMGDKDDDDDDDADEK	R	M	2713	2740	28	3	10S(79.9663),6S(79.9663),7S(79.9663)	sp|Q5T4S7-2|UBR4_HUMAN	Q5T4S7-2	UBR4_HUMAN	UBR4	Isoform 2 of E3 ubiquitin-protein ligase UBR4		sp|Q5T4S7-3|UBR4_HUMAN, sp|Q5T4S7-4|UBR4_HUMAN, sp|Q5T4S7|UBR4_HUMAN	2	2.74943e+06	MS/MS	STY:79.9663@HVT(0.2034)LPS(0.6992)S(0.6992)PRS(0.6992)NT(0.6992)PMGDKDDDDDDDADEK;
HVTLPSSPR	HVT[79.9663]LPSSPR	R	S	2713	2721	9	2	3T(79.9663)	sp|Q5T4S7-2|UBR4_HUMAN	Q5T4S7-2	UBR4_HUMAN	UBR4	Isoform 2 of E3 ubiquitin-protein ligase UBR4		sp|Q5T4S7-3|UBR4_HUMAN, sp|Q5T4S7-4|UBR4_HUMAN, sp|Q5T4S7|UBR4_HUMAN	1	1.51537e+06	MS/MS	STY:79.9663@HVT(0.3333)LPS(0.3333)S(0.3333)PR;
HVTLPSSPRSNTPMGDKDDDDDDDADEK	HVT[79.9663]LPS[79.9663]S[79.9663]PRSNTPMGDKDDDDDDDADEK	R	M	2713	2740	28	3	3T(79.9663),6S(79.9663),7S(79.9663)	sp|Q5T4S7-2|UBR4_HUMAN	Q5T4S7-2	UBR4_HUMAN	UBR4	Isoform 2 of E3 ubiquitin-protein ligase UBR4		sp|Q5T4S7-3|UBR4_HUMAN, sp|Q5T4S7-4|UBR4_HUMAN, sp|Q5T4S7|UBR4_HUMAN	1	2.74943e+06	MS/MS	STY:79.9663@HVT(0.6000)LPS(0.6000)S(0.6000)PRS(0.6000)NT(0.6000)PMGDKDDDDDDDADEK;
HWVAPGGPYSAETPGVPSPIAALK	HWVAPGGPY[79.9663]SAETPGVPSPIAALK	R	N	404	427	24	3	9Y(79.9663)	sp|Q8IU81|I2BP1_HUMAN	Q8IU81	I2BP1_HUMAN	IRF2BP1	Interferon regulatory factor 2-binding protein 1			1	848700	MS/MS	STY:79.9663@HWVAPGGPY(0.2500)S(0.2500)AET(0.2500)PGVPS(0.2500)PIAALK;
HYEDGYPGGSDNYGSLSR	HY[79.9663]EDGYPGGSDNYGSLSR	R	V	162	179	18	2	2Y(79.9663)	sp|O60716-10|CTND1_HUMAN	O60716-10	CTND1_HUMAN	CTNND1	Isoform 2AB of Catenin delta-1		sp|O60716-11|CTND1_HUMAN, sp|O60716-12|CTND1_HUMAN, sp|O60716-13|CTND1_HUMAN, sp|O60716-14|CTND1_HUMAN, sp|O60716-15|CTND1_HUMAN, sp|O60716-16|CTND1_HUMAN, sp|O60716-17|CTND1_HUMAN, sp|O60716-18|CTND1_HUMAN, sp|O60716-19|CTND1_HUMAN, sp|O60716-20|CTND1_HUMAN, sp|O60716-21|CTND1_HUMAN, sp|O60716-22|CTND1_HUMAN, sp|O60716-23|CTND1_HUMAN, sp|O60716-24|CTND1_HUMAN, sp|O60716-2|CTND1_HUMAN, sp|O60716-3|CTND1_HUMAN, sp|O60716-4|CTND1_HUMAN, sp|O60716-5|CTND1_HUMAN, sp|O60716-6|CTND1_HUMAN, sp|O60716-7|CTND1_HUMAN, sp|O60716-8|CTND1_HUMAN, sp|O60716-9|CTND1_HUMAN, sp|O60716|CTND1_HUMAN	1	2.45142e+06	MS/MS	STY:79.9663@HY(0.6355)EDGY(0.0873)PGGS(0.0873)DNY(0.0873)GS(0.0512)LS(0.0512)R;
IAAPELHKGDSDSEEDEPTK	IAAPELHKGDS[79.9663]DSEEDEPTK	K	K	147	166	20	3	11S(79.9663)	sp|Q92733|PRCC_HUMAN	Q92733	PRCC_HUMAN	PRCC	Proline-rich protein PRCC			1	1.31321e+06	MS/MS	STY:79.9663@IAAPELHKGDS(0.4819)DS(0.4819)EEDEPT(0.0362)K;
IAAPELHKGDSDSEEDEPTK	IAAPELHKGDS[79.9663]DS[79.9663]EEDEPTK	K	K	147	166	20	3	11S(79.9663),13S(79.9663)	sp|Q92733|PRCC_HUMAN	Q92733	PRCC_HUMAN	PRCC	Proline-rich protein PRCC			1	7.95276e+06	MS/MS	STY:79.9663@IAAPELHKGDS(0.6667)DS(0.6667)EEDEPT(0.6667)K;
IACDEEFSDSEDEGEGGRR	IAC[57.0215]DEEFS[79.9663]DS[79.9663]EDEGEGGRR	R	N	385	403	19	2,3	10S(79.9663),3C(57.0215),8S(79.9663)	sp|Q92769-3|HDAC2_HUMAN	Q92769-3	HDAC2_HUMAN	HDAC2	Isoform 2 of Histone deacetylase 2		sp|Q92769|HDAC2_HUMAN	3	4.9510564E7	MS/MS	STY:79.9663@IACDEEFS(1.0000)DS(1.0000)EDEGEGGRR;
IACEEEFSDSEEEGEGGRK	IAC[57.0215]EEEFS[79.9663]DSEEEGEGGRK	R	N	414	432	19	2	3C(57.0215),8S(79.9663)	sp|Q13547|HDAC1_HUMAN	Q13547	HDAC1_HUMAN	HDAC1	Histone deacetylase 1			1	0	MS/MS	STY:79.9663@IACEEEFS(0.5000)DS(0.5000)EEEGEGGRK;
IACEEEFSDSEEEGEGGR	IAC[57.0215]EEEFS[79.9663]DS[79.9663]EEEGEGGR	R	K	414	431	18	2	10S(79.9663),3C(57.0215),8S(79.9663)	sp|Q13547|HDAC1_HUMAN	Q13547	HDAC1_HUMAN	HDAC1	Histone deacetylase 1			1	0	MS/MS	STY:79.9663@IACEEEFS(1.0000)DS(1.0000)EEEGEGGR;
IACEEEFSDSEEEGEGGRK	IAC[57.0215]EEEFS[79.9663]DS[79.9663]EEEGEGGRK	R	N	414	432	19	2,3	10S(79.9663),3C(57.0215),8S(79.9663)	sp|Q13547|HDAC1_HUMAN	Q13547	HDAC1_HUMAN	HDAC1	Histone deacetylase 1			4	2.8926534E7	MS/MS	STY:79.9663@IACEEEFS(1.0000)DS(1.0000)EEEGEGGRK;
IACRSPQPDPVGTPTIFKPQSK	IAC[57.0215]RS[79.9663]PQPDPVGTPTIFKPQSK	K	R	2219	2240	22	3	3C(57.0215),5S(79.9663)	sp|P46013|KI67_HUMAN	P46013	KI67_HUMAN	MKI67	Proliferation marker protein Ki-67		sp|P46013-2|KI67_HUMAN	1	604364	MS/MS	STY:79.9663@IACRS(0.2500)PQPDPVGT(0.2500)PT(0.2500)IFKPQS(0.2500)K;
IACRSPQPDPVGTPTIFKPQSK	IAC[57.0215]RS[79.9663]PQPDPVGT[79.9663]PTIFKPQSK	K	R	2219	2240	22	3	13T(79.9663),3C(57.0215),5S(79.9663)	sp|P46013|KI67_HUMAN	P46013	KI67_HUMAN	MKI67	Proliferation marker protein Ki-67		sp|P46013-2|KI67_HUMAN	1	1.20859e+06	MS/MS	STY:79.9663@IACRS(0.6580)PQPDPVGT(0.6152)PT(0.6152)IFKPQS(0.1116)K;
IAKEEESEDESNEEEEEEDEEESESEAK	IAKEEES[79.9663]EDES[79.9663]NEEEEEEDEEESESEAK	K	S	1488	1515	28	3	11S(79.9663),7S(79.9663)	sp|P51531-2|SMCA2_HUMAN	P51531-2	SMCA2_HUMAN	SMARCA2	Isoform Short of Probable global transcription activator SNF2L2		sp|P51531|SMCA2_HUMAN	1	0	MS/MS	STY:79.9663@IAKEEES(0.5536)EDES(0.5536)NEEEEEEDEEES(0.4464)ES(0.4464)EAK;
IALEARPLLSQEDSEEEENELEAINR	IALEARPLLS[79.9663]QEDSEEEENELEAINR	R	K	1481	1506	26	3	10S(79.9663)	sp|Q9H1H9-2|KI13A_HUMAN	Q9H1H9-2	KI13A_HUMAN	KIF13A	Isoform 2 of Kinesin-like protein KIF13A		sp|Q9H1H9-3|KI13A_HUMAN, sp|Q9H1H9-4|KI13A_HUMAN	1	0	MS/MS	STY:79.9663@IALEARPLLS(0.5000)QEDS(0.5000)EEEENELEAINR;
IALESEGRPEEQMESDNCSGGDDDWTHLSSK	IALESEGRPEEQMESDNC[57.0215]SGGDDDWTHLSS[79.9663]K	K	E	230	260	31	4	18C(57.0215),30S(79.9663)	sp|Q13501-2|SQSTM_HUMAN	Q13501-2	SQSTM_HUMAN	SQSTM1	Isoform 2 of Sequestosome-1		sp|Q13501|SQSTM_HUMAN	1	4.31398e+06	MS/MS	STY:79.9663@IALES(0.1050)EGRPEEQMES(0.1050)DNCS(0.1050)GGDDDWT(0.1050)HLS(0.1050)S(0.4750)K;
IALESEGRPEEQMESDNCSGGDDDWTHLSSK	IALESEGRPEEQMESDNC[57.0215]SGGDDDWT[79.9663]HLSSK	K	E	230	260	31	3	18C(57.0215),26T(79.9663)	sp|Q13501-2|SQSTM_HUMAN	Q13501-2	SQSTM_HUMAN	SQSTM1	Isoform 2 of Sequestosome-1		sp|Q13501|SQSTM_HUMAN	2	3.0949132E7	MS/MS	STY:79.9663@IALES(0.0093)EGRPEEQMES(0.0227)DNCS(0.0227)GGDDDWT(0.3151)HLS(0.3151)S(0.3151)K;
IALESEGRPEEQMESDNCSGGDDDWTHLSSK	IALESEGRPEEQMESDNC[57.0215]S[79.9663]GGDDDWTHLSSK	K	E	230	260	31	4	18C(57.0215),19S(79.9663)	sp|Q13501-2|SQSTM_HUMAN	Q13501-2	SQSTM_HUMAN	SQSTM1	Isoform 2 of Sequestosome-1		sp|Q13501|SQSTM_HUMAN	1	4.31398e+06	MS/MS	STY:79.9663@IALES(0.0116)EGRPEEQMES(0.0662)DNCS(0.5016)GGDDDWT(0.1060)HLS(0.1573)S(0.1573)K;
IALESEGRPEEQMESDNCSGGDDDWTHLSSK	IALESEGRPEEQMES[79.9663]DNC[57.0215]SGGDDDWTHLSSK	K	E	230	260	31	3	15S(79.9663),18C(57.0215)	sp|Q13501-2|SQSTM_HUMAN	Q13501-2	SQSTM_HUMAN	SQSTM1	Isoform 2 of Sequestosome-1		sp|Q13501|SQSTM_HUMAN	2	3.0949132E7	MS/MS	STY:79.9663@IALES(0.2728)EGRPEEQMES(0.3507)DNCS(0.3507)GGDDDWT(0.0078)HLS(0.0096)S(0.0084)K;
IALESEGRPEEQMESDNCSGGDDDWTHLSSK	IALESEGRPEEQMES[79.9663]DNC[57.0215]S[79.9663]GGDDDWTHLSSK	K	E	230	260	31	3	15S(79.9663),18C(57.0215),19S(79.9663)	sp|Q13501-2|SQSTM_HUMAN	Q13501-2	SQSTM_HUMAN	SQSTM1	Isoform 2 of Sequestosome-1		sp|Q13501|SQSTM_HUMAN	4	1.3802103E7	MS/MS	STY:79.9663@IALES(0.0362)EGRPEEQMES(0.8800)DNCS(0.8760)GGDDDWT(0.1093)HLS(0.0492)S(0.0492)K;
IALESEGRPEEQMESDNCSGGDDDWTHLSSK	IALESEGRPEEQM[15.9949]ES[79.9663]DNC[57.0215]S[79.9663]GGDDDWTHLSSK	K	E	230	260	31	3	13M(15.9949),15S(79.9663),18C(57.0215),19S(79.9663)	sp|Q13501-2|SQSTM_HUMAN	Q13501-2	SQSTM_HUMAN	SQSTM1	Isoform 2 of Sequestosome-1		sp|Q13501|SQSTM_HUMAN	1	1.11328e+06	MS/MS	STY:79.9663@IALES(0.0672)EGRPEEQMES(0.3866)DNCS(0.3866)GGDDDWT(0.3866)HLS(0.3866)S(0.3866)K;M:15.9949@IALESEGRPEEQM(1.0000)ESDNCSGGDDDWTHLSSK;
IALESEGRPEEQMESDNCSGGDDDWTHLSSK	IALES[79.9663]EGRPEEQMESDNC[57.0215]SGGDDDWTHLSSK	K	E	230	260	31	3	18C(57.0215),5S(79.9663)	sp|Q13501-2|SQSTM_HUMAN	Q13501-2	SQSTM_HUMAN	SQSTM1	Isoform 2 of Sequestosome-1		sp|Q13501|SQSTM_HUMAN	4	3.0949132E7	MS/MS	STY:79.9663@IALES(0.3214)EGRPEEQMES(0.3214)DNCS(0.3214)GGDDDWT(0.0123)HLS(0.0123)S(0.0114)K;
IALESEGRPEEQMESDNCSGGDDDWTHLSSK	IALES[79.9663]EGRPEEQM[15.9949]ESDNC[57.0215]SGGDDDWTHLSSK	K	E	230	260	31	3	13M(15.9949),18C(57.0215),5S(79.9663)	sp|Q13501-2|SQSTM_HUMAN	Q13501-2	SQSTM_HUMAN	SQSTM1	Isoform 2 of Sequestosome-1		sp|Q13501|SQSTM_HUMAN	1	0	MS/MS	STY:79.9663@IALES(0.5864)EGRPEEQMES(0.1041)DNCS(0.1041)GGDDDWT(0.0685)HLS(0.0685)S(0.0685)K;M:15.9949@IALESEGRPEEQM(1.0000)ESDNCSGGDDDWTHLSSK;
IASDEEIQGTK	IASDEEIQGT[79.9663]K	R	D	891	901	11	2	10T(79.9663)	sp|Q8WX93|PALLD_HUMAN	Q8WX93	PALLD_HUMAN	PALLD	Palladin		sp|Q8WX93-2|PALLD_HUMAN, sp|Q8WX93-3|PALLD_HUMAN, sp|Q8WX93-4|PALLD_HUMAN, sp|Q8WX93-5|PALLD_HUMAN, sp|Q8WX93-8|PALLD_HUMAN, sp|Q8WX93-9|PALLD_HUMAN	1	3.10247e+06	MS/MS	STY:79.9663@IAS(0.3801)DEEIQGT(0.6199)K;
IASDEEIQGTK	IAS[79.9663]DEEIQGTK	R	D	891	901	11	2	3S(79.9663)	sp|Q8WX93|PALLD_HUMAN	Q8WX93	PALLD_HUMAN	PALLD	Palladin		sp|Q8WX93-2|PALLD_HUMAN, sp|Q8WX93-3|PALLD_HUMAN, sp|Q8WX93-4|PALLD_HUMAN, sp|Q8WX93-5|PALLD_HUMAN, sp|Q8WX93-8|PALLD_HUMAN, sp|Q8WX93-9|PALLD_HUMAN	2	3.10247e+06	MS/MS	STY:79.9663@IAS(0.9236)DEEIQGT(0.0764)K;
IASDEEIQGTKDAVIQDLER	IAS[79.9663]DEEIQGTKDAVIQDLER	R	K	891	910	20	3	3S(79.9663)	sp|Q8WX93|PALLD_HUMAN	Q8WX93	PALLD_HUMAN	PALLD	Palladin		sp|Q8WX93-2|PALLD_HUMAN, sp|Q8WX93-3|PALLD_HUMAN, sp|Q8WX93-4|PALLD_HUMAN, sp|Q8WX93-5|PALLD_HUMAN, sp|Q8WX93-8|PALLD_HUMAN, sp|Q8WX93-9|PALLD_HUMAN	3	5738115	MS/MS	STY:79.9663@IAS(0.8511)DEEIQGT(0.1489)KDAVIQDLER;
IDDRDSDEEGASDR	IDDRDSDEEGAS[79.9663]DR	K	R	777	790	14	2	12S(79.9663)	sp|Q8TDD1-2|DDX54_HUMAN	Q8TDD1-2	DDX54_HUMAN	DDX54	Isoform 2 of ATP-dependent RNA helicase DDX54		sp|Q8TDD1|DDX54_HUMAN	1	0	MS/MS	STY:79.9663@IDDRDS(0.1183)DEEGAS(0.8817)DR;
IDENSDKEMEVEESPEKIK	IDENS[79.9663]DKEMEVEES[79.9663]PEKIK	K	V	497	515	19	3	14S(79.9663),5S(79.9663)	sp|Q8N3X1-2|FNBP4_HUMAN	Q8N3X1-2	FNBP4_HUMAN	FNBP4	Isoform 2 of Formin-binding protein 4		sp|Q8N3X1|FNBP4_HUMAN	1	7683651	MS/MS	STY:79.9663@IDENS(1.0000)DKEMEVEES(1.0000)PEKIK;
IDEPSTPYHSMMGDDEDACSDTEATEAMAPDILAR	IDEPSTPYHSMMGDDEDAC[57.0215]S[79.9663]DTEATEAMAPDILAR	K	K	68	102	35	3	19C(57.0215),20S(79.9663)	sp|P41236|IPP2_HUMAN	P41236	IPP2_HUMAN	PPP1R2	Protein phosphatase inhibitor 2			3	4.8463176E7	MS/MS	STY:79.9663@IDEPS(0.0660)T(0.0660)PY(0.0172)HS(0.0213)MMGDDEDACS(0.5273)DT(0.2910)EAT(0.0111)EAMAPDILAR;
IDEPSTPYHSMMGDDEDACSDTEATEAMAPDILAR	IDEPSTPYHSMMGDDEDAC[57.0215]S[79.9663]DTEATEAM[15.9949]APDILAR	K	K	68	102	35	3	19C(57.0215),20S(79.9663),28M(15.9949)	sp|P41236|IPP2_HUMAN	P41236	IPP2_HUMAN	PPP1R2	Protein phosphatase inhibitor 2			1	0	MS/MS	STY:79.9663@IDEPS(0.0186)T(0.0256)PY(0.0256)HS(0.0256)MMGDDEDACS(0.6598)DT(0.1224)EAT(0.1224)EAMAPDILAR;M:15.9949@IDEPSTPYHSM(0.2117)M(0.2117)GDDEDACSDTEATEAM(0.5766)APDILAR;
IDEPSTPYHSMMGDDEDACSDTEATEAMAPDILAR	IDEPSTPYHSMM[15.9949]GDDEDAC[57.0215]S[79.9663]DTEATEAM[15.9949]APDILAR	K	K	68	102	35	3	12M(15.9949),19C(57.0215),20S(79.9663),28M(15.9949)	sp|P41236|IPP2_HUMAN	P41236	IPP2_HUMAN	PPP1R2	Protein phosphatase inhibitor 2			1	0	MS/MS	STY:79.9663@IDEPS(0.0421)T(0.0421)PY(0.0421)HS(0.0421)MMGDDEDACS(0.2772)DT(0.2772)EAT(0.2772)EAMAPDILAR;M:15.9949@IDEPSTPYHSM(0.4472)M(0.7764)GDDEDACSDTEATEAM(0.7764)APDILAR;
IDEPSTPYHSMMGDDEDACSDTEATEAMAPDILAR	IDEPS[79.9663]TPYHSMMGDDEDAC[57.0215]SDTEATEAMAPDILAR	K	K	68	102	35	3	19C(57.0215),5S(79.9663)	sp|P41236|IPP2_HUMAN	P41236	IPP2_HUMAN	PPP1R2	Protein phosphatase inhibitor 2			1	4.8463176E7	MS/MS	STY:79.9663@IDEPS(0.1646)T(0.1646)PY(0.1646)HS(0.1646)MMGDDEDACS(0.1646)DT(0.1646)EAT(0.0126)EAMAPDILAR;
IDEPSTPYHSMMGDDEDACSDTEATEAMAPDILAR	IDEPS[79.9663]TPYHSM[15.9949]MGDDEDAC[57.0215]SDTEATEAMAPDILAR	K	K	68	102	35	3	11M(15.9949),19C(57.0215),5S(79.9663)	sp|P41236|IPP2_HUMAN	P41236	IPP2_HUMAN	PPP1R2	Protein phosphatase inhibitor 2			2	1.0248252E7	MS/MS	STY:79.9663@IDEPS(0.1656)T(0.1656)PY(0.1656)HS(0.1656)MMGDDEDACS(0.1656)DT(0.1656)EAT(0.0065)EAMAPDILAR;M:15.9949@IDEPSTPYHSM(0.4793)M(0.4793)GDDEDACSDTEATEAM(0.0414)APDILAR;
IDISPSTFR	IDIS[79.9663]PSTFR	R	K	679	687	9	2	4S(79.9663)	sp|Q9Y2W1|TR150_HUMAN	Q9Y2W1	TR150_HUMAN	THRAP3	Thyroid hormone receptor-associated protein 3			5	2.5619884E7	MS/MS	STY:79.9663@IDIS(0.9294)PS(0.0353)T(0.0353)FR;
IDISPSTLR	IDIS[79.9663]PSTLR	R	K	653	661	9	2	4S(79.9663)	sp|Q9NYF8-2|BCLF1_HUMAN	Q9NYF8-2	BCLF1_HUMAN	BCLAF1	Isoform 2 of Bcl-2-associated transcription factor 1		sp|Q9NYF8-3|BCLF1_HUMAN, sp|Q9NYF8-4|BCLF1_HUMAN, sp|Q9NYF8|BCLF1_HUMAN	6	1.3934715E7	MS/MS	STY:79.9663@IDIS(0.9350)PS(0.0325)T(0.0325)LR;
IDISPSTLRK	IDIS[79.9663]PSTLRK	R	H	653	662	10	2	4S(79.9663)	sp|Q9NYF8-2|BCLF1_HUMAN	Q9NYF8-2	BCLF1_HUMAN	BCLAF1	Isoform 2 of Bcl-2-associated transcription factor 1		sp|Q9NYF8-3|BCLF1_HUMAN, sp|Q9NYF8-4|BCLF1_HUMAN, sp|Q9NYF8|BCLF1_HUMAN	1	3.90188e+06	MS/MS	STY:79.9663@IDIS(0.4559)PS(0.4559)T(0.0882)LRK;
IEDSEPHIPLIDDTDAEDDAPTKR	IEDSEPHIPLIDDTDAEDDAPT[79.9663]KR	R	N	1190	1213	24	3	22T(79.9663)	sp|P20020-1|AT2B1_HUMAN	P20020-1	AT2B1_HUMAN	ATP2B1	Isoform D of Plasma membrane calcium-transporting ATPase 1		sp|P20020-4|AT2B1_HUMAN, sp|P20020-6|AT2B1_HUMAN, sp|P20020|AT2B1_HUMAN	1	8237939	MS/MS	STY:79.9663@IEDS(0.0685)EPHIPLIDDT(0.0685)DAEDDAPT(0.8630)KR;
IEDSEPHIPLIDDTDAEDDAPTKR	IEDSEPHIPLIDDT[79.9663]DAEDDAPTKR	R	N	1190	1213	24	3	14T(79.9663)	sp|P20020-1|AT2B1_HUMAN	P20020-1	AT2B1_HUMAN	ATP2B1	Isoform D of Plasma membrane calcium-transporting ATPase 1		sp|P20020-4|AT2B1_HUMAN, sp|P20020-6|AT2B1_HUMAN, sp|P20020|AT2B1_HUMAN	1	8542885	MS/MS	STY:79.9663@IEDS(0.2559)EPHIPLIDDT(0.5429)DAEDDAPT(0.2012)KR;
IEDVGSDEEDDSGKDK	IEDVGSDEEDDS[79.9663]GKDK	K	K	250	265	16	2	12S(79.9663)	sp|P08238|HS90B_HUMAN	P08238	HS90B_HUMAN	HSP90AB1	Heat shock protein HSP 90-beta	HSP90AB2P	sp|Q58FF8|H90B2_HUMAN	3	2.40572176E8	MS/MS	STY:79.9663@IEDVGS(0.0648)DEEDDS(0.9352)GKDK;
IEDVGSDEEDDSGKDKK	IEDVGSDEEDDS[79.9663]GKDKK	K	K	250	266	17	3	12S(79.9663)	sp|P08238|HS90B_HUMAN	P08238	HS90B_HUMAN	HSP90AB1	Heat shock protein HSP 90-beta	HSP90AB2P	sp|Q58FF8|H90B2_HUMAN	1	1.27279144E8	MS/MS	STY:79.9663@IEDVGS(0.3377)DEEDDS(0.6623)GKDKK;
IEDVGSDEEDDSGK	IEDVGS[79.9663]DEEDDSGK	K	D	250	263	14	2	6S(79.9663)	sp|P08238|HS90B_HUMAN	P08238	HS90B_HUMAN	HSP90AB1	Heat shock protein HSP 90-beta	HSP90AB2P	sp|Q58FF8|H90B2_HUMAN	2	4.00984e+06	MS/MS	STY:79.9663@IEDVGS(0.6822)DEEDDS(0.3178)GK;
IEDVGSDEEDDSGKDK	IEDVGS[79.9663]DEEDDSGKDK	K	K	250	265	16	2,3	6S(79.9663)	sp|P08238|HS90B_HUMAN	P08238	HS90B_HUMAN	HSP90AB1	Heat shock protein HSP 90-beta	HSP90AB2P	sp|Q58FF8|H90B2_HUMAN	11	2.60381536E8	MS/MS	STY:79.9663@IEDVGS(0.9291)DEEDDS(0.0709)GKDK;
IEDVGSDEEDDSGKDKK	IEDVGS[79.9663]DEEDDSGKDKK	K	K	250	266	17	2,3	6S(79.9663)	sp|P08238|HS90B_HUMAN	P08238	HS90B_HUMAN	HSP90AB1	Heat shock protein HSP 90-beta	HSP90AB2P	sp|Q58FF8|H90B2_HUMAN	8	1.66785152E8	MS/MS	STY:79.9663@IEDVGS(0.9383)DEEDDS(0.0617)GKDKK;
IEEAMDGSETPQLFTVLPEKR	IEEAMDGSETPQLFT[79.9663]VLPEKR	K	T	771	791	21	3	15T(79.9663)	sp|Q13435|SF3B2_HUMAN	Q13435	SF3B2_HUMAN	SF3B2	Splicing factor 3B subunit 2			1	0	MS/MS	STY:79.9663@IEEAMDGS(0.1677)ET(0.1677)PQLFT(0.6647)VLPEKR;
IEEQELSENTSLPAEEANGSLSEEEANGPELGSGK	IEEQELSENTSLPAEEANGSLSEEEANGPELGS[79.9663]GK	R	A	93	127	35	3	33S(79.9663)	sp|Q9BUR4|TCAB1_HUMAN	Q9BUR4	TCAB1_HUMAN	WRAP53	Telomerase Cajal body protein 1			1	0	MS/MS	STY:79.9663@IEEQELS(0.0319)ENT(0.0342)S(0.0342)LPAEEANGS(0.0367)LS(0.0367)EEEANGPELGS(0.8262)GK;
IEEVLSPEGSPSKSPSK	IEEVLSPEGS[79.9663]PSKSPSK	K	K	636	652	17	2	10S(79.9663)	sp|Q9UEY8-2|ADDG_HUMAN	Q9UEY8-2	ADDG_HUMAN	ADD3	Isoform 1 of Gamma-adducin		sp|Q9UEY8|ADDG_HUMAN	1	0	MS/MS	STY:79.9663@IEEVLS(0.0560)PEGS(0.2360)PS(0.2360)KS(0.2360)PS(0.2360)K;
IEEVLSPEGSPSKSPSK	IEEVLSPEGS[79.9663]PS[79.9663]KSPSK	K	K	636	652	17	2	10S(79.9663),12S(79.9663)	sp|Q9UEY8-2|ADDG_HUMAN	Q9UEY8-2	ADDG_HUMAN	ADD3	Isoform 1 of Gamma-adducin		sp|Q9UEY8|ADDG_HUMAN	1	0	MS/MS	STY:79.9663@IEEVLS(0.3266)PEGS(0.4184)PS(0.4184)KS(0.4184)PS(0.4184)K;
IEEVLSPEGSPSKSPSK	IEEVLS[79.9663]PEGS[79.9663]PS[79.9663]KSPSK	K	K	636	652	17	2	10S(79.9663),12S(79.9663),6S(79.9663)	sp|Q9UEY8-2|ADDG_HUMAN	Q9UEY8-2	ADDG_HUMAN	ADD3	Isoform 1 of Gamma-adducin		sp|Q9UEY8|ADDG_HUMAN	1	2.41926e+06	MS/MS	STY:79.9663@IEEVLS(0.6000)PEGS(0.6000)PS(0.6000)KS(0.6000)PS(0.6000)K;
IESDEEEDFENVGK	IES[79.9663]DEEEDFENVGK	R	V	1312	1325	14	2	3S(79.9663)	sp|Q96T23-2|RSF1_HUMAN	Q96T23-2	RSF1_HUMAN	RSF1	Isoform 2 of Remodeling and spacing factor 1		sp|Q96T23-3|RSF1_HUMAN, sp|Q96T23|RSF1_HUMAN	2	0	MS/MS	STY:79.9663@IES(1.0000)DEEEDFENVGK;
IFDEVMGCFSDSPPQSPTFPEAGHTSLYDEDKVPR	IFDEVMGC[57.0215]FS[79.9663]DS[79.9663]PPQSPTFPEAGHTSLYDEDKVPR	R	D	1285	1319	35	3,4	10S(79.9663),12S(79.9663),8C(57.0215)	sp|Q13085-4|ACACA_HUMAN	Q13085-4	ACACA_HUMAN	ACACA	Isoform 4 of Acetyl-CoA carboxylase 1		sp|Q13085-2|ACACA_HUMAN, sp|Q13085-3|ACACA_HUMAN, sp|Q13085|ACACA_HUMAN	2	7684463	MS/MS	STY:79.9663@IFDEVMGCFS(0.3867)DS(0.3867)PPQS(0.0494)PT(0.3867)FPEAGHT(0.3867)S(0.3867)LY(0.0170)DEDKVPR;
IFYPEIEEVQALDDTERGSGGFGSTGKN	IFYPEIEEVQALDDT[79.9663]ERGSGGFGSTGKN	R	-	137	164	28	3	15T(79.9663)	sp|P33316-2|DUT_HUMAN	P33316-2	DUT_HUMAN	DUT	Isoform 2 of Deoxyuridine 5'-triphosphate nucleotidohydrolase, mitochondrial		sp|P33316|DUT_HUMAN	1	0	MS/MS	STY:79.9663@IFY(0.0168)PEIEEVQALDDT(0.5162)ERGS(0.1556)GGFGS(0.1556)T(0.1556)GKN;
IGDEYAEDSSDEEDIR	IGDEY[79.9663]AEDS[79.9663]SDEEDIR	R	N	6	21	16	2	5Y(79.9663),9S(79.9663)	sp|Q14137-2|BOP1_HUMAN	Q14137-2	BOP1_HUMAN	BOP1	Isoform 2 of Ribosome biogenesis protein BOP1		sp|Q14137|BOP1_HUMAN	1	0	MS/MS	STY:79.9663@IGDEY(0.6667)AEDS(0.6667)S(0.6667)DEEDIR;
IGEGTYGVVYK	IGEGTYGVVY[79.9663]K	K	G	10	20	11	2	10Y(79.9663)	sp|P06493|CDK1_HUMAN	P06493	CDK1_HUMAN	CDK1	Cyclin-dependent kinase 1	CDK2, CDK3	sp|P06493-2|CDK1_HUMAN, sp|P24941-2|CDK2_HUMAN, sp|P24941|CDK2_HUMAN, sp|Q00526|CDK3_HUMAN	2	3640501	MS/MS	STY:79.9663@IGEGT(0.0697)Y(0.0697)GVVY(0.8606)K;
IGEGTYGVVYK	IGEGT[79.9663]YGVVYK	K	G	10	20	11	2	5T(79.9663)	sp|P06493|CDK1_HUMAN	P06493	CDK1_HUMAN	CDK1	Cyclin-dependent kinase 1	CDK2, CDK3	sp|P06493-2|CDK1_HUMAN, sp|P24941-2|CDK2_HUMAN, sp|P24941|CDK2_HUMAN, sp|Q00526|CDK3_HUMAN	2	1.95099e+06	MS/MS	STY:79.9663@IGEGT(0.3333)Y(0.3333)GVVY(0.3333)K;
IGEGTYGVVYK	IGEGT[79.9663]YGVVY[79.9663]K	K	G	10	20	11	2	10Y(79.9663),5T(79.9663)	sp|P06493|CDK1_HUMAN	P06493	CDK1_HUMAN	CDK1	Cyclin-dependent kinase 1	CDK2, CDK3	sp|P06493-2|CDK1_HUMAN, sp|P24941-2|CDK2_HUMAN, sp|P24941|CDK2_HUMAN, sp|Q00526|CDK3_HUMAN	1	1.621366E7	MS/MS	STY:79.9663@IGEGT(0.6584)Y(0.6584)GVVY(0.6832)K;
IGEGTYGVVYK	IGEGT[79.9663]Y[79.9663]GVVYK	K	G	10	20	11	2	5T(79.9663),6Y(79.9663)	sp|P06493|CDK1_HUMAN	P06493	CDK1_HUMAN	CDK1	Cyclin-dependent kinase 1	CDK2, CDK3	sp|P06493-2|CDK1_HUMAN, sp|P24941-2|CDK2_HUMAN, sp|P24941|CDK2_HUMAN, sp|Q00526|CDK3_HUMAN	4	1.621366E7	MS/MS	STY:79.9663@IGEGT(0.9259)Y(0.9259)GVVY(0.1482)K;
IGELGAPEVWGLSPK	IGELGAPEVWGLS[79.9663]PK	R	N	137	151	15	2	13S(79.9663)	sp|Q8N5F7|NKAP_HUMAN	Q8N5F7	NKAP_HUMAN	NKAP	NF-kappa-B-activating protein			1	0	MS/MS	STY:79.9663@IGELGAPEVWGLS(1.0000)PK;
IGPLGLSPK	IGPLGLS[79.9663]PK	K	K	32	40	9	2	7S(79.9663)	sp|P30050|RL12_HUMAN	P30050	RL12_HUMAN	RPL12	Large ribosomal subunit protein uL11			2	1176025	MS/MS	STY:79.9663@IGPLGLS(1.0000)PK;
IHDLEDDLEMSSDASDASGEEGGRVPK	IHDLEDDLEMS[79.9663]S[79.9663]DASDASGEEGGRVPK	R	A	207	233	27	3	11S(79.9663),12S(79.9663)	sp|P35269|T2FA_HUMAN	P35269	T2FA_HUMAN	GTF2F1	General transcription factor IIF subunit 1			1	1.82526e+06	MS/MS	STY:79.9663@IHDLEDDLEMS(0.5000)S(0.5000)DAS(0.5000)DAS(0.5000)GEEGGRVPK;
IHDLEDDLEMSSDASDASGEEGGRVPK	IHDLEDDLEMS[79.9663]S[79.9663]DAS[79.9663]DASGEEGGRVPK	R	A	207	233	27	3	11S(79.9663),12S(79.9663),15S(79.9663)	sp|P35269|T2FA_HUMAN	P35269	T2FA_HUMAN	GTF2F1	General transcription factor IIF subunit 1			1	2.03934e+06	MS/MS	STY:79.9663@IHDLEDDLEMS(0.7500)S(0.7500)DAS(0.7500)DAS(0.7500)GEEGGRVPK;
IHGVNSGSSEGAQPNTENGVPEITDAATDQGPAESPPTSPSSASR	IHGVNSGSSEGAQPNTENGVPEITDAATDQGPAES[79.9663]PPTS[79.9663]PSSASR	R	G	162	206	45	4	35S(79.9663),39S(79.9663)	sp|Q8IWE2|NXP20_HUMAN	Q8IWE2	NXP20_HUMAN	FAM114A1	Protein NOXP20			1	4.05046e+06	MS/MS	STY:79.9663@IHGVNS(0.0271)GS(0.0271)S(0.0271)EGAQPNT(0.0630)ENGVPEIT(0.0630)DAAT(0.0630)DQGPAES(0.4142)PPT(0.0739)S(0.3104)PS(0.3104)S(0.3104)AS(0.3104)R;
IHGVNSGSSEGAQPNTENGVPEITDAATDQGPAESPPTSPSSASR	IHGVNSGSSEGAQPNTENGVPEITDAAT[79.9663]DQGPAES[79.9663]PPTSPSSASR	R	G	162	206	45	4	28T(79.9663),35S(79.9663)	sp|Q8IWE2|NXP20_HUMAN	Q8IWE2	NXP20_HUMAN	FAM114A1	Protein NOXP20			1	4.05046e+06	MS/MS	STY:79.9663@IHGVNS(0.2224)GS(0.0376)S(0.0376)EGAQPNT(0.0376)ENGVPEIT(0.0376)DAAT(0.5090)DQGPAES(0.4081)PPT(0.4081)S(0.0755)PS(0.0755)S(0.0755)AS(0.0755)R;
IHGVNSGSSEGAQPNTENGVPEITDAATDQGPAESPPTSPSSASR	IHGVNS[79.9663]GS[79.9663]SEGAQPNTENGVPEITDAATDQGPAESPPTSPSSASR	R	G	162	206	45	4	6S(79.9663),8S(79.9663)	sp|Q8IWE2|NXP20_HUMAN	Q8IWE2	NXP20_HUMAN	FAM114A1	Protein NOXP20			1	0	MS/MS	STY:79.9663@IHGVNS(0.2531)GS(0.2531)S(0.2531)EGAQPNT(0.2531)ENGVPEIT(0.2531)DAAT(0.2531)DQGPAES(0.2531)PPT(0.0457)S(0.0457)PS(0.0457)S(0.0457)AS(0.0457)R;
IHLGSSPK	IHLGS[79.9663]SPK	R	K	37	44	8	2	5S(79.9663)	sp|Q9H410-4|DSN1_HUMAN	Q9H410-4	DSN1_HUMAN	DSN1	Isoform 4 of Kinetochore-associated protein DSN1 homolog		sp|Q9H410|DSN1_HUMAN	1	937461	MS/MS	STY:79.9663@IHLGS(0.5000)S(0.5000)PK;
IHPMAYQLQLQAASNFKSPVK	IHPMAYQLQLQAASNFKS[79.9663]PVK	K	T	192	212	21	3	18S(79.9663)	sp|P67870|CSK2B_HUMAN	P67870	CSK2B_HUMAN	CSNK2B	Casein kinase II subunit beta			2	0	MS/MS	STY:79.9663@IHPMAY(0.0389)QLQLQAAS(0.0515)NFKS(0.9096)PVK;
IHPMAYQLQLQAASNFKSPVK	IHPMAYQLQLQAAS[79.9663]NFKSPVK	K	T	192	212	21	3	14S(79.9663)	sp|P67870|CSK2B_HUMAN	P67870	CSK2B_HUMAN	CSNK2B	Casein kinase II subunit beta			5	2.4019716E7	MS/MS	STY:79.9663@IHPMAY(0.1431)QLQLQAAS(0.7402)NFKS(0.1168)PVK;
IHPMAYQLQLQAASNFKSPVK	IHPMAY[79.9663]QLQLQAASNFKSPVK	K	T	192	212	21	3	6Y(79.9663)	sp|P67870|CSK2B_HUMAN	P67870	CSK2B_HUMAN	CSNK2B	Casein kinase II subunit beta			2	2.4001118E7	MS/MS	STY:79.9663@IHPMAY(0.4193)QLQLQAAS(0.4193)NFKS(0.1613)PVK;
IHPMAYQLQLQAASNFKSPVK	IHPM[15.9949]AYQLQLQAAS[79.9663]NFKSPVK	K	T	192	212	21	3	14S(79.9663),4M(15.9949)	sp|P67870|CSK2B_HUMAN	P67870	CSK2B_HUMAN	CSNK2B	Casein kinase II subunit beta			1	3486789	MS/MS	STY:79.9663@IHPMAY(0.0556)QLQLQAAS(0.4722)NFKS(0.4722)PVK;M:15.9949@IHPM(1.0000)AYQLQLQAASNFKSPVK;
IHPMAYQLQLQAASNFKSPVK	IHPM[15.9949]AY[79.9663]QLQLQAASNFKSPVK	K	T	192	212	21	3	4M(15.9949),6Y(79.9663)	sp|P67870|CSK2B_HUMAN	P67870	CSK2B_HUMAN	CSNK2B	Casein kinase II subunit beta			1	3486789	MS/MS	STY:79.9663@IHPMAY(0.9093)QLQLQAAS(0.0382)NFKS(0.0525)PVK;M:15.9949@IHPM(1.0000)AYQLQLQAASNFKSPVK;
IIEQLSPQAATSR	IIEQLS[79.9663]PQAATSR	K	D	153	165	13	2	6S(79.9663)	sp|P0DP91|ERPG3_HUMAN	P0DP91	ERPG3_HUMAN	ERCC6	Chimeric ERCC6-PGBD3 protein		sp|Q03468|ERCC6_HUMAN	1	481773	MS/MS	STY:79.9663@IIEQLS(0.3333)PQAAT(0.3333)S(0.3333)R;
IILDLISESPIKGR	IILDLIS[79.9663]ESPIKGR	K	A	208	221	14	2	7S(79.9663)	sp|P61978-2|HNRPK_HUMAN	P61978-2	HNRPK_HUMAN	HNRNPK	Isoform 2 of Heterogeneous nuclear ribonucleoprotein K		sp|P61978-3|HNRPK_HUMAN, sp|P61978|HNRPK_HUMAN	2	2.78838e+06	MS/MS	STY:79.9663@IILDLIS(0.5000)ES(0.5000)PIKGR;
IIPTLEEGLQLPSPTATSQLPLESDAVECLNYQHYK	IIPTLEEGLQLPSPTATSQLPLESDAVEC[57.0215]LNYQHY[79.9663]K	K	G	104	139	36	3	29C(57.0215),35Y(79.9663)	sp|P61978-2|HNRPK_HUMAN	P61978-2	HNRPK_HUMAN	HNRNPK	Isoform 2 of Heterogeneous nuclear ribonucleoprotein K		sp|P61978|HNRPK_HUMAN	1	0	MS/MS	STY:79.9663@IIPT(0.0158)LEEGLQLPS(0.0158)PT(0.0158)AT(0.0158)S(0.0158)QLPLES(0.0158)DAVECLNY(0.1096)QHY(0.7956)K;
IIPTLEEGLQLPSPTATSQLPLESDAVECLNYQHYK	IIPTLEEGLQLPSPTATSQLPLESDAVEC[57.0215]LNY[79.9663]QHYK	K	G	104	139	36	3	29C(57.0215),32Y(79.9663)	sp|P61978-2|HNRPK_HUMAN	P61978-2	HNRPK_HUMAN	HNRNPK	Isoform 2 of Heterogeneous nuclear ribonucleoprotein K		sp|P61978|HNRPK_HUMAN	1	9.5708912E7	MS/MS	STY:79.9663@IIPT(0.0313)LEEGLQLPS(0.0571)PT(0.0571)AT(0.0571)S(0.0571)QLPLES(0.0122)DAVECLNY(0.3641)QHY(0.3641)K;
IIPTLEEGLQLPSPTATSQLPLESDAVECLNYQHYK	IIPTLEEGLQLPSPTATSQLPLES[79.9663]DAVEC[57.0215]LNYQHYK	K	G	104	139	36	4	24S(79.9663),29C(57.0215)	sp|P61978-2|HNRPK_HUMAN	P61978-2	HNRPK_HUMAN	HNRNPK	Isoform 2 of Heterogeneous nuclear ribonucleoprotein K		sp|P61978|HNRPK_HUMAN	1	4.750446E7	MS/MS	STY:79.9663@IIPT(0.0239)LEEGLQLPS(0.0115)PT(0.0115)AT(0.0167)S(0.0167)QLPLES(0.6792)DAVECLNY(0.1224)QHY(0.1180)K;
IIPTLEEGLQLPSPTATSQLPLESDAVECLNYQHYK	IIPTLEEGLQLPSPTAT[79.9663]SQLPLESDAVEC[57.0215]LNYQHYK	K	G	104	139	36	4	17T(79.9663),29C(57.0215)	sp|P61978-2|HNRPK_HUMAN	P61978-2	HNRPK_HUMAN	HNRNPK	Isoform 2 of Heterogeneous nuclear ribonucleoprotein K		sp|P61978|HNRPK_HUMAN	2	4.8564924E7	MS/MS	STY:79.9663@IIPT(0.0111)LEEGLQLPS(0.0078)PT(0.0089)AT(0.4728)S(0.4728)QLPLES(0.0082)DAVECLNY(0.0092)QHY(0.0092)K;
IIPTLEEGLQLPSPTATSQLPLESDAVECLNYQHYK	IIPT[79.9663]LEEGLQLPSPTATSQLPLESDAVEC[57.0215]LNYQHYK	K	G	104	139	36	3	29C(57.0215),4T(79.9663)	sp|P61978-2|HNRPK_HUMAN	P61978-2	HNRPK_HUMAN	HNRNPK	Isoform 2 of Heterogeneous nuclear ribonucleoprotein K		sp|P61978|HNRPK_HUMAN	2	9.6652688E7	MS/MS	STY:79.9663@IIPT(0.1861)LEEGLQLPS(0.1592)PT(0.1592)AT(0.1592)S(0.1592)QLPLES(0.1592)DAVECLNY(0.0089)QHY(0.0089)K;
IIYDSDSESEETLQVK	IIY[79.9663]DS[79.9663]DSESEETLQVK	R	N	65	80	16	2	3Y(79.9663),5S(79.9663)	sp|P35251-2|RFC1_HUMAN	P35251-2	RFC1_HUMAN	RFC1	Isoform 2 of Replication factor C subunit 1		sp|P35251|RFC1_HUMAN	6	1.3290541E7	MS/MS	STY:79.9663@IIY(0.6672)DS(0.6021)DS(0.6021)ES(0.0460)EET(0.0826)LQVK;
IKEEPVSEEGEEDEEQEAEEEPMDTSPSGLHSK	IKEEPVS[79.9663]EEGEEDEEQEAEEEPMDTSPSGLHSK	R	L	497	529	33	3	7S(79.9663)	sp|Q9NVU0-2|RPC5_HUMAN	Q9NVU0-2	RPC5_HUMAN	POLR3E	Isoform 2 of DNA-directed RNA polymerase III subunit RPC5		sp|Q9NVU0-3|RPC5_HUMAN, sp|Q9NVU0-4|RPC5_HUMAN, sp|Q9NVU0-5|RPC5_HUMAN, sp|Q9NVU0|RPC5_HUMAN	1	0	MS/MS	STY:79.9663@IKEEPVS(0.2221)EEGEEDEEQEAEEEPMDT(0.2221)S(0.1853)PS(0.1853)GLHS(0.1853)K;
IKEEVLSESEAENQQAGAAALAPEIVIK	IKEEVLSES[79.9663]EAENQQAGAAALAPEIVIK	K	V	772	799	28	3	9S(79.9663)	sp|Q9UJX5-3|APC4_HUMAN	Q9UJX5-3	APC4_HUMAN	ANAPC4	Isoform 3 of Anaphase-promoting complex subunit 4		sp|Q9UJX5|APC4_HUMAN	1	5714558	MS/MS	STY:79.9663@IKEEVLS(0.2592)ES(0.7408)EAENQQAGAAALAPEIVIK;
IKEEVLSESEAENQQAGAAALAPEIVIK	IKEEVLS[79.9663]ESEAENQQAGAAALAPEIVIK	K	V	772	799	28	3	7S(79.9663)	sp|Q9UJX5-3|APC4_HUMAN	Q9UJX5-3	APC4_HUMAN	ANAPC4	Isoform 3 of Anaphase-promoting complex subunit 4		sp|Q9UJX5|APC4_HUMAN	2	5714558	MS/MS	STY:79.9663@IKEEVLS(0.5000)ES(0.5000)EAENQQAGAAALAPEIVIK;
IKGSSPGIQDTLEAEDGAFETDEAPEDR	IKGSSPGIQDTLEAEDGAFET[79.9663]DEAPEDR	K	I	237	264	28	3	21T(79.9663)	sp|Q9UNX4|WDR3_HUMAN	Q9UNX4	WDR3_HUMAN	WDR3	WD repeat-containing protein 3			1	7470731	MS/MS	STY:79.9663@IKGS(0.2303)S(0.2303)PGIQDT(0.1115)LEAEDGAFET(0.4279)DEAPEDR;
IKGSSPGIQDTLEAEDGAFETDEAPEDR	IKGSSPGIQDT[79.9663]LEAEDGAFETDEAPEDR	K	I	237	264	28	3	11T(79.9663)	sp|Q9UNX4|WDR3_HUMAN	Q9UNX4	WDR3_HUMAN	WDR3	WD repeat-containing protein 3			1	7470731	MS/MS	STY:79.9663@IKGS(0.2481)S(0.2481)PGIQDT(0.2856)LEAEDGAFET(0.2183)DEAPEDR;
IKGSSPGIQDTLEAEDGAFETDEAPEDR	IKGS[79.9663]SPGIQDTLEAEDGAFETDEAPEDR	K	I	237	264	28	3	4S(79.9663)	sp|Q9UNX4|WDR3_HUMAN	Q9UNX4	WDR3_HUMAN	WDR3	WD repeat-containing protein 3			2	7470731	MS/MS	STY:79.9663@IKGS(0.3297)S(0.3297)PGIQDT(0.3297)LEAEDGAFET(0.0110)DEAPEDR;
IKPVTENLVLSSHTGFCQSSGDEALSK	IKPVT[79.9663]ENLVLSSHTGFC[57.0215]QSSGDEALS[79.9663]K	K	S	1188	1214	27	3	17C(57.0215),26S(79.9663),5T(79.9663)	sp|P46100-4|ATRX_HUMAN	P46100-4	ATRX_HUMAN	ATRX	Isoform 3 of Transcriptional regulator ATRX		sp|P46100-2|ATRX_HUMAN, sp|P46100-3|ATRX_HUMAN, sp|P46100-5|ATRX_HUMAN, sp|P46100-6|ATRX_HUMAN, sp|P46100|ATRX_HUMAN	1	6115944	MS/MS	STY:79.9663@IKPVT(0.4890)ENLVLS(0.2653)S(0.2653)HT(0.2653)GFCQS(0.1227)S(0.1227)GDEALS(0.4697)K;
ILDELDKDDSTHESLSQESESEEDGIHVDSQK	ILDELDKDDSTHESLS[79.9663]QES[79.9663]ES[79.9663]EEDGIHVDSQK	R	A	101	132	32	3	16S(79.9663),19S(79.9663),21S(79.9663)	sp|Q9H6T3-2|RPAP3_HUMAN	Q9H6T3-2	RPAP3_HUMAN	RPAP3	Isoform 2 of RNA polymerase II-associated protein 3		sp|Q9H6T3|RPAP3_HUMAN	1	5188610	MS/MS	STY:79.9663@ILDELDKDDS(0.0844)T(0.0844)HES(0.0844)LS(0.8661)QES(0.8661)ES(0.8661)EEDGIHVDS(0.1485)QK;
ILDELDKDDSTHESLSQESESEEDGIHVDSQK	ILDELDKDDS[79.9663]T[79.9663]HESLSQESESEEDGIHVDSQK	R	A	101	132	32	4	10S(79.9663),11T(79.9663)	sp|Q9H6T3-2|RPAP3_HUMAN	Q9H6T3-2	RPAP3_HUMAN	RPAP3	Isoform 2 of RNA polymerase II-associated protein 3		sp|Q9H6T3|RPAP3_HUMAN	1	1.78073e+06	MS/MS	STY:79.9663@ILDELDKDDS(0.3095)T(0.3095)HES(0.2762)LS(0.2762)QES(0.2762)ES(0.2762)EEDGIHVDS(0.2762)QK;
ILEGDNGMDSDMEEEADDGSK	ILEGDNGMDS[79.9663]DMEEEADDGSK	K	M	49	69	21	2	10S(79.9663)	sp|Q9H8G2-2|CAAP1_HUMAN	Q9H8G2-2	CAAP1_HUMAN	CAAP1	Isoform 2 of Caspase activity and apoptosis inhibitor 1		sp|Q9H8G2|CAAP1_HUMAN	1	0	MS/MS	STY:79.9663@ILEGDNGMDS(0.5562)DMEEEADDGS(0.4438)K;
ILKSPEIQR	ILKS[79.9663]PEIQR	R	A	292	300	9	2	4S(79.9663)	sp|P36578|RL4_HUMAN	P36578	RL4_HUMAN	RPL4	Large ribosomal subunit protein uL4			1	0	MS/MS	STY:79.9663@ILKS(1.0000)PEIQR;
ILLVDSPGMGNADDEQQEEGTSSK	ILLVDS[79.9663]PGMGNADDEQQEEGTSSK	K	Q	606	629	24	3	6S(79.9663)	sp|Q9UKN8|TF3C4_HUMAN	Q9UKN8	TF3C4_HUMAN	GTF3C4	General transcription factor 3C polypeptide 4			2	2.90686e+06	MS/MS	STY:79.9663@ILLVDS(0.8988)PGMGNADDEQQEEGT(0.0337)S(0.0337)S(0.0337)K;
ILSQSTDSLNMR	ILSQST[79.9663]DSLNMR	R	N	170	181	12	2	6T(79.9663)	sp|Q92974-2|ARHG2_HUMAN	Q92974-2	ARHG2_HUMAN	ARHGEF2	Isoform 2 of Rho guanine nucleotide exchange factor 2		sp|Q92974-3|ARHG2_HUMAN, sp|Q92974|ARHG2_HUMAN	1	0	MS/MS	STY:79.9663@ILS(0.1097)QS(0.1097)T(0.7446)DS(0.0359)LNMR;
ILSQSTDSLNMR	ILS[79.9663]QSTDSLNMR	R	N	170	181	12	2	3S(79.9663)	sp|Q92974-2|ARHG2_HUMAN	Q92974-2	ARHG2_HUMAN	ARHGEF2	Isoform 2 of Rho guanine nucleotide exchange factor 2		sp|Q92974-3|ARHG2_HUMAN, sp|Q92974|ARHG2_HUMAN	1	0	MS/MS	STY:79.9663@ILS(0.3289)QS(0.3289)T(0.3289)DS(0.0133)LNMR;
INHTVILDDPFDDPPDLLIPDRSPEPTREQLDSGR	INHTVILDDPFDDPPDLLIPDRSPEPT[79.9663]REQLDSGR	R	I	156	190	35	4	27T(79.9663)	sp|Q8WUA2|PPIL4_HUMAN	Q8WUA2	PPIL4_HUMAN	PPIL4	Peptidyl-prolyl cis-trans isomerase-like 4			1	1.6744801E7	MS/MS	STY:79.9663@INHT(0.0215)VILDDPFDDPPDLLIPDRS(0.1692)PEPT(0.6926)REQLDS(0.1167)GR;
INHTVILDDPFDDPPDLLIPDRSPEPTR	INHTVILDDPFDDPPDLLIPDRS[79.9663]PEPTR	R	E	156	183	28	3	23S(79.9663)	sp|Q8WUA2|PPIL4_HUMAN	Q8WUA2	PPIL4_HUMAN	PPIL4	Peptidyl-prolyl cis-trans isomerase-like 4			1	3.67301e+06	MS/MS	STY:79.9663@INHT(0.4040)VILDDPFDDPPDLLIPDRS(0.5502)PEPT(0.0459)R;
INHTVILDDPFDDPPDLLIPDRSPEPTREQLDSGR	INHTVILDDPFDDPPDLLIPDRS[79.9663]PEPTREQLDSGR	R	I	156	190	35	4	23S(79.9663)	sp|Q8WUA2|PPIL4_HUMAN	Q8WUA2	PPIL4_HUMAN	PPIL4	Peptidyl-prolyl cis-trans isomerase-like 4			2	1.6184375E7	MS/MS	STY:79.9663@INHT(0.0246)VILDDPFDDPPDLLIPDRS(0.8450)PEPT(0.0956)REQLDS(0.0347)GR;
IQALGLHLPDPPLESEDEDEEGATALNNHSSIPMDPEHVELVK	IQALGLHLPDPPLES[79.9663]EDEDEEGATALNNHSSIPMDPEHVELVK	R	R	100	142	43	4	15S(79.9663)	sp|Q16626|MEA1_HUMAN	Q16626	MEA1_HUMAN	MEA1	Male-enhanced antigen 1			1	6.25382e+06	MS/MS	STY:79.9663@IQALGLHLPDPPLES(0.2500)EDEDEEGAT(0.2500)ALNNHS(0.2500)S(0.2500)IPMDPEHVELVK;
IQEQESSGEEDSDLSPEER	IQEQES[79.9663]SGEEDS[79.9663]DLSPEER	R	E	116	134	19	2	12S(79.9663),6S(79.9663)	sp|P41236|IPP2_HUMAN	P41236	IPP2_HUMAN	PPP1R2	Protein phosphatase inhibitor 2	PPP1R2B	sp|Q6NXS1|IPP2B_HUMAN	1	9498155	MS/MS	STY:79.9663@IQEQES(0.5896)S(0.3083)GEEDS(0.5510)DLS(0.5510)PEER;
IQEQESSGEEDSDLSPEER	IQEQES[79.9663]S[79.9663]GEEDSDLSPEER	R	E	116	134	19	2,3	6S(79.9663),7S(79.9663)	sp|P41236|IPP2_HUMAN	P41236	IPP2_HUMAN	PPP1R2	Protein phosphatase inhibitor 2	PPP1R2B	sp|Q6NXS1|IPP2B_HUMAN	4	1.0698277E7	MS/MS	STY:79.9663@IQEQES(0.9096)S(0.9096)GEEDS(0.0904)DLS(0.0904)PEER;
IQEQESSGEEDSDLSPEEREK	IQEQES[79.9663]S[79.9663]GEEDSDLSPEEREK	R	K	116	136	21	3	6S(79.9663),7S(79.9663)	sp|P41236|IPP2_HUMAN	P41236	IPP2_HUMAN	PPP1R2	Protein phosphatase inhibitor 2	PPP1R2B	sp|Q6NXS1|IPP2B_HUMAN	1	1.90052e+06	MS/MS	STY:79.9663@IQEQES(0.5225)S(0.5225)GEEDS(0.4775)DLS(0.4775)PEEREK;
IQPAGNTSPR	IQPAGNT[79.9663]SPR	R	A	356	365	10	2	7T(79.9663)	sp|P49674|KC1E_HUMAN	P49674	KC1E_HUMAN	CSNK1E	Casein kinase I isoform epsilon			1	0	MS/MS	STY:79.9663@IQPAGNT(0.5000)S(0.5000)PR;
IQPEDMFVCDINEKDISGPSPSK	IQPEDMFVC[57.0215]DINEKDISGPS[79.9663]PSK	R	K	30	52	23	3	20S(79.9663),9C(57.0215)	sp|Q96GX9-3|MTNB_HUMAN	Q96GX9-3	MTNB_HUMAN	APIP	Isoform 2 of Methylthioribulose-1-phosphate dehydratase		sp|Q96GX9|MTNB_HUMAN	3	1.0818482E7	MS/MS	STY:79.9663@IQPEDMFVCDINEKDIS(0.1850)GPS(0.5936)PS(0.2214)K;
IQPQPPDEDGDHSDKEDEQPQVVVLK	IQPQPPDEDGDHS[79.9663]DKEDEQPQVVVLK	R	K	38	63	26	3,4	13S(79.9663)	sp|Q96AT1|K1143_HUMAN	Q96AT1	K1143_HUMAN	KIAA1143	Uncharacterized protein KIAA1143			2	1.6970872E7	MS/MS	STY:79.9663@IQPQPPDEDGDHS(1.0000)DKEDEQPQVVVLK;
IQQFDDDEEEEDEEEAQGSGESDGEDGAWQGSQLAR	IQQFDDDEEEEDEEEAQGS[79.9663]GES[79.9663]DGEDGAWQGSQLAR	R	G	617	652	36	3	19S(79.9663),22S(79.9663)	sp|Q9UPN7|PP6R1_HUMAN	Q9UPN7	PP6R1_HUMAN	PPP6R1	Serine/threonine-protein phosphatase 6 regulatory subunit 1			2	0	MS/MS	STY:79.9663@IQQFDDDEEEEDEEEAQGS(0.7745)GES(0.7745)DGEDGAWQGS(0.4510)QLAR;
IQQFDDGGSDEEDIWEEK	IQQFDDGGS[79.9663]DEEDIWEEK	R	H	603	620	18	2	9S(79.9663)	sp|Q5H9R7-2|PP6R3_HUMAN	Q5H9R7-2	PP6R3_HUMAN	PPP6R3	Isoform 2 of Serine/threonine-protein phosphatase 6 regulatory subunit 3		sp|Q5H9R7-3|PP6R3_HUMAN, sp|Q5H9R7-4|PP6R3_HUMAN, sp|Q5H9R7-5|PP6R3_HUMAN, sp|Q5H9R7-6|PP6R3_HUMAN, sp|Q5H9R7|PP6R3_HUMAN	2	1.98066E7	MS/MS	STY:79.9663@IQQFDDGGS(1.0000)DEEDIWEEK;
ISDYFEYQGGNGSSPVR	ISDYFEYQGGNGS[79.9663]SPVR	K	G	167	183	17	2	13S(79.9663)	sp|Q9UKI8-2|TLK1_HUMAN	Q9UKI8-2	TLK1_HUMAN	TLK1	Isoform 2 of Serine/threonine-protein kinase tousled-like 1		sp|Q9UKI8-4|TLK1_HUMAN, sp|Q9UKI8-5|TLK1_HUMAN, sp|Q9UKI8|TLK1_HUMAN	1	0	MS/MS	STY:79.9663@IS(0.0150)DY(0.0150)FEY(0.0162)QGGNGS(0.4768)S(0.4768)PVR;
ISMPDLDLHLKSPK	ISMPDLDLHLKS[79.9663]PK	K	A	2386	2399	14	3	12S(79.9663)	sp|Q09666|AHNK_HUMAN	Q09666	AHNK_HUMAN	AHNAK	Neuroblast differentiation-associated protein AHNAK			1	2.69542e+06	MS/MS	STY:79.9663@IS(0.4348)MPDLDLHLKS(0.5652)PK;
ISMQDVDLSLGSPK	ISMQDVDLSLGS[79.9663]PK	K	L	500	513	14	2	12S(79.9663)	sp|Q09666|AHNK_HUMAN	Q09666	AHNK_HUMAN	AHNAK	Neuroblast differentiation-associated protein AHNAK			2	5796435	MS/MS	STY:79.9663@IS(0.0350)MQDVDLS(0.0350)LGS(0.9300)PK;
ISMQDVDLSLGSPK	ISMQDVDLS[79.9663]LGSPK	K	L	500	513	14	2	9S(79.9663)	sp|Q09666|AHNK_HUMAN	Q09666	AHNK_HUMAN	AHNAK	Neuroblast differentiation-associated protein AHNAK			1	5488359	MS/MS	STY:79.9663@IS(0.1401)MQDVDLS(0.4299)LGS(0.4299)PK;
ISNLSPEEEQGLWK	ISNLS[79.9663]PEEEQGLWK	K	Q	189	202	14	2	5S(79.9663)	sp|Q5HYJ3-2|FA76B_HUMAN	Q5HYJ3-2	FA76B_HUMAN	FAM76B	Isoform 2 of Protein FAM76B		sp|Q5HYJ3-3|FA76B_HUMAN, sp|Q5HYJ3|FA76B_HUMAN	1	2.18473e+06	MS/MS	STY:79.9663@IS(0.1615)NLS(0.8385)PEEEQGLWK;
ISPLSSPCSSPLQGTPASSLVSK	ISPLSSPC[57.0215]S[79.9663]S[79.9663]PLQGTPASSLVSK	K	I	519	541	23	3	10S(79.9663),8C(57.0215),9S(79.9663)	sp|Q14432|PDE3A_HUMAN	Q14432	PDE3A_HUMAN	PDE3A	cGMP-inhibited 3',5'-cyclic phosphodiesterase 3A			1	0	MS/MS	STY:79.9663@IS(0.1613)PLS(0.1613)S(0.1613)PCS(0.6584)S(0.6584)PLQGT(0.0498)PAS(0.0498)S(0.0498)LVS(0.0498)K;
ISQSAPVKQPPPLAPQSPQGGVMGGSNSNQQQQMR	ISQSAPVKQPPPLAPQS[79.9663]PQGGVMGGSNSNQQQQMR	R	L	273	307	35	4	17S(79.9663)	sp|P46937-2|YAP1_HUMAN	P46937-2	YAP1_HUMAN	YAP1	Isoform 2 of Transcriptional coactivator YAP1		sp|P46937-3|YAP1_HUMAN, sp|P46937-4|YAP1_HUMAN, sp|P46937-5|YAP1_HUMAN, sp|P46937-6|YAP1_HUMAN, sp|P46937-7|YAP1_HUMAN, sp|P46937-8|YAP1_HUMAN, sp|P46937-9|YAP1_HUMAN, sp|P46937|YAP1_HUMAN	1	1.12151e+06	MS/MS	STY:79.9663@IS(0.2282)QS(0.2282)APVKQPPPLAPQS(0.2519)PQGGVMGGS(0.2176)NS(0.0742)NQQQQMR;
ISREPEPAAGPQAEESATVSAPAPMSPTR	ISREPEPAAGPQAEESATVSAPAPMS[79.9663]PTR	K	R	123	151	29	3	26S(79.9663)	sp|Q9BWG6-2|SCNM1_HUMAN	Q9BWG6-2	SCNM1_HUMAN	SCNM1	Isoform 2 of Sodium channel modifier 1		sp|Q9BWG6|SCNM1_HUMAN	1	0	MS/MS	STY:79.9663@IS(0.0118)REPEPAAGPQAEES(0.0127)AT(0.0127)VS(0.0127)APAPMS(0.4750)PT(0.4750)R;
ISLSKSPTK	IS[79.9663]LSKSPTK	K	T	59	67	9	2	2S(79.9663)	sp|Q5BKZ1-3|ZN326_HUMAN	Q5BKZ1-3	ZN326_HUMAN	ZNF326	Isoform 3 of DBIRD complex subunit ZNF326		sp|Q5BKZ1|ZN326_HUMAN	2	1.5644e+06	MS/MS	STY:79.9663@IS(0.2500)LS(0.2500)KS(0.2500)PT(0.2500)K;
ISPIQKPQGLDPVEILQER	IS[79.9663]PIQKPQGLDPVEILQER	R	E	328	346	19	3	2S(79.9663)	sp|P51531-2|SMCA2_HUMAN	P51531-2	SMCA2_HUMAN	SMARCA2	Isoform Short of Probable global transcription activator SNF2L2		sp|P51531|SMCA2_HUMAN	2	1.91394e+06	MS/MS	STY:79.9663@IS(1.0000)PIQKPQGLDPVEILQER;
ISPLSSPCSSPLQGTPASSLVSK	IS[79.9663]PLSSPC[57.0215]SSPLQGTPASSLVSK	K	I	519	541	23	3	2S(79.9663),8C(57.0215)	sp|Q14432|PDE3A_HUMAN	Q14432	PDE3A_HUMAN	PDE3A	cGMP-inhibited 3',5'-cyclic phosphodiesterase 3A			3	5.69996e+06	MS/MS	STY:79.9663@IS(0.8079)PLS(0.0326)S(0.0326)PCS(0.0326)S(0.0326)PLQGT(0.0133)PAS(0.0101)S(0.0191)LVS(0.0191)K;
ITPLSLQTQGSSHETLNIVEEK	ITPLSLQTQGSS[79.9663]HETLNIVEEK	R	K	672	693	22	3	12S(79.9663)	sp|O43491|E41L2_HUMAN	O43491	E41L2_HUMAN	EPB41L2	Band 4.1-like protein 2			1	1.42789e+06	MS/MS	STY:79.9663@IT(0.1176)PLS(0.1176)LQT(0.1176)QGS(0.1176)S(0.2648)HET(0.2648)LNIVEEK;
ITSISPTPEPPAALEDNPDAWGDGSPR	ITSISPTPEPPAALEDNPDAWGDGS[79.9663]PR	R	D	106	132	27	3	25S(79.9663)	sp|Q14934-10|NFAC4_HUMAN	Q14934-10	NFAC4_HUMAN	NFATC4	Isoform 10 of Nuclear factor of activated T-cells, cytoplasmic 4		sp|Q14934-11|NFAC4_HUMAN, sp|Q14934-12|NFAC4_HUMAN, sp|Q14934-13|NFAC4_HUMAN, sp|Q14934-14|NFAC4_HUMAN, sp|Q14934-15|NFAC4_HUMAN, sp|Q14934-16|NFAC4_HUMAN, sp|Q14934-17|NFAC4_HUMAN, sp|Q14934-18|NFAC4_HUMAN, sp|Q14934-2|NFAC4_HUMAN, sp|Q14934-3|NFAC4_HUMAN, sp|Q14934-4|NFAC4_HUMAN, sp|Q14934-5|NFAC4_HUMAN, sp|Q14934-6|NFAC4_HUMAN, sp|Q14934-7|NFAC4_HUMAN, sp|Q14934-8|NFAC4_HUMAN, sp|Q14934-9|NFAC4_HUMAN, sp|Q14934|NFAC4_HUMAN	1	0	MS/MS	STY:79.9663@IT(0.0947)S(0.0947)IS(0.0947)PT(0.0947)PEPPAALEDNPDAWGDGS(0.6213)PR;
ITSISPTPEPPAALEDNPDAWGDGSPR	IT[79.9663]SISPTPEPPAALEDNPDAWGDGSPR	R	D	106	132	27	3	2T(79.9663)	sp|Q14934-10|NFAC4_HUMAN	Q14934-10	NFAC4_HUMAN	NFATC4	Isoform 10 of Nuclear factor of activated T-cells, cytoplasmic 4		sp|Q14934-11|NFAC4_HUMAN, sp|Q14934-12|NFAC4_HUMAN, sp|Q14934-13|NFAC4_HUMAN, sp|Q14934-14|NFAC4_HUMAN, sp|Q14934-15|NFAC4_HUMAN, sp|Q14934-16|NFAC4_HUMAN, sp|Q14934-17|NFAC4_HUMAN, sp|Q14934-18|NFAC4_HUMAN, sp|Q14934-2|NFAC4_HUMAN, sp|Q14934-3|NFAC4_HUMAN, sp|Q14934-4|NFAC4_HUMAN, sp|Q14934-5|NFAC4_HUMAN, sp|Q14934-6|NFAC4_HUMAN, sp|Q14934-7|NFAC4_HUMAN, sp|Q14934-8|NFAC4_HUMAN, sp|Q14934-9|NFAC4_HUMAN, sp|Q14934|NFAC4_HUMAN	1	0	MS/MS	STY:79.9663@IT(0.2458)S(0.2458)IS(0.2458)PT(0.2458)PEPPAALEDNPDAWGDGS(0.0169)PR;
IVEPEVVGESDSEVEGDAWR	IVEPEVVGES[79.9663]DSEVEGDAWR	K	M	107	126	20	2	10S(79.9663)	sp|P55081|MFAP1_HUMAN	P55081	MFAP1_HUMAN	MFAP1	Microfibrillar-associated protein 1			1	3.25211e+06	MS/MS	STY:79.9663@IVEPEVVGES(0.9135)DS(0.0865)EVEGDAWR;
IVEPEVVGESDSEVEGDAWR	IVEPEVVGES[79.9663]DS[79.9663]EVEGDAWR	K	M	107	126	20	2	10S(79.9663),12S(79.9663)	sp|P55081|MFAP1_HUMAN	P55081	MFAP1_HUMAN	MFAP1	Microfibrillar-associated protein 1			2	1.6289149E7	MS/MS	STY:79.9663@IVEPEVVGES(1.0000)DS(1.0000)EVEGDAWR;
IYHLPDAESDEDEDFKEQTR	IYHLPDAESDEDEDFKEQT[79.9663]R	K	L	245	264	20	3	19T(79.9663)	sp|Q15019-2|SEPT2_HUMAN	Q15019-2	SEPT2_HUMAN	SEPTIN2	Isoform 2 of Septin-2		sp|Q15019-3|SEPT2_HUMAN, sp|Q15019|SEPT2_HUMAN	1	0	MS/MS	STY:79.9663@IY(0.0359)HLPDAES(0.1175)DEDEDFKEQT(0.8466)R;
IYHLPDAESDEDEDFKEQTR	IYHLPDAES[79.9663]DEDEDFKEQTR	K	L	245	264	20	3,4	9S(79.9663)	sp|Q15019-2|SEPT2_HUMAN	Q15019-2	SEPT2_HUMAN	SEPTIN2	Isoform 2 of Septin-2		sp|Q15019-3|SEPT2_HUMAN, sp|Q15019|SEPT2_HUMAN	14	2.15090032E8	MS/MS	STY:79.9663@IY(0.0316)HLPDAES(0.9362)DEDEDFKEQT(0.0322)R;
IYHLPDAESDEDEDFKEQTR	IY[79.9663]HLPDAESDEDEDFKEQTR	K	L	245	264	20	3	2Y(79.9663)	sp|Q15019-2|SEPT2_HUMAN	Q15019-2	SEPT2_HUMAN	SEPTIN2	Isoform 2 of Septin-2		sp|Q15019-3|SEPT2_HUMAN, sp|Q15019|SEPT2_HUMAN	3	2.1068656E8	MS/MS	STY:79.9663@IY(0.9029)HLPDAES(0.0395)DEDEDFKEQT(0.0576)R;
KAASPSPQSVR	KAAS[79.9663]PS[79.9663]PQSVR	K	R	735	745	11	2	4S(79.9663),6S(79.9663)	sp|Q8IYB3|SRRM1_HUMAN	Q8IYB3	SRRM1_HUMAN	SRRM1	Serine/arginine repetitive matrix protein 1		sp|Q8IYB3-2|SRRM1_HUMAN	2	1.0157956E7	MS/MS	STY:79.9663@KAAS(0.6845)PS(0.6577)PQS(0.6577)VR;
KAASPSPQSVR	KAAS[79.9663]PS[79.9663]PQS[79.9663]VR	K	R	735	745	11	2	4S(79.9663),6S(79.9663),9S(79.9663)	sp|Q8IYB3|SRRM1_HUMAN	Q8IYB3	SRRM1_HUMAN	SRRM1	Serine/arginine repetitive matrix protein 1		sp|Q8IYB3-2|SRRM1_HUMAN	2	2.03139e+06	MS/MS	STY:79.9663@KAAS(1.0000)PS(1.0000)PQS(1.0000)VR;
KAEAGAGSATEFQFR	KAEAGAGS[79.9663]ATEFQFR	K	G	139	153	15	2	8S(79.9663)	sp|P46783|RS10_HUMAN	P46783	RS10_HUMAN	RPS10	Small ribosomal subunit protein eS10	RPS10P5	sp|Q9NQ39|RS10L_HUMAN	1	1.45919e+06	MS/MS	STY:79.9663@KAEAGAGS(0.5000)AT(0.5000)EFQFR;
KAEDLDFWLSTTPPPAPAPAPAPVPSTDECEDAK	KAEDLDFWLST[79.9663]TPPPAPAPAPAPVPSTDEC[57.0215]EDAK	K	T	776	809	34	3	11T(79.9663),30C(57.0215)	sp|O14617-2|AP3D1_HUMAN	O14617-2	AP3D1_HUMAN	AP3D1	Isoform 2 of AP-3 complex subunit delta-1			1	5182154	MS/MS	STY:79.9663@KAEDLDFWLS(0.0353)T(0.4697)T(0.4697)PPPAPAPAPAPVPS(0.0126)T(0.0126)DECEDAK;
KAEDLDFWLSTTPPPAPAPAPAPVPSTDECEDAK	KAEDLDFWLS[79.9663]TTPPPAPAPAPAPVPSTDEC[57.0215]EDAK	K	T	776	809	34	3	10S(79.9663),30C(57.0215)	sp|O14617-2|AP3D1_HUMAN	O14617-2	AP3D1_HUMAN	AP3D1	Isoform 2 of AP-3 complex subunit delta-1			1	5182154	MS/MS	STY:79.9663@KAEDLDFWLS(0.3200)T(0.3200)T(0.3200)PPPAPAPAPAPVPS(0.0270)T(0.0129)DECEDAK;
KAEDSDSEPEPEDNVR	KAEDS[79.9663]DS[79.9663]EPEPEDNVR	R	L	419	434	16	2	5S(79.9663),7S(79.9663)	sp|Q9H0D6-2|XRN2_HUMAN	Q9H0D6-2	XRN2_HUMAN	XRN2	Isoform 2 of 5'-3' exoribonuclease 2		sp|Q9H0D6|XRN2_HUMAN	6	1.9785852E7	MS/MS	STY:79.9663@KAEDS(1.0000)DS(1.0000)EPEPEDNVR;
KAEGAATEEEGTPKESEPQAAAEPAEAK	KAEGAATEEEGTPKES[79.9663]EPQAAAEPAEAK	K	E	25	52	28	3	16S(79.9663)	sp|P80723|BASP1_HUMAN	P80723	BASP1_HUMAN	BASP1	Brain acid soluble protein 1		sp|P80723-2|BASP1_HUMAN	1	3.95074e+06	MS/MS	STY:79.9663@KAEGAAT(0.1099)EEEGT(0.1099)PKES(0.7801)EPQAAAEPAEAK;
KAEGAATEEEGTPKESEPQAAAEPAEAK	KAEGAAT[79.9663]EEEGTPKESEPQAAAEPAEAK	K	E	25	52	28	3	7T(79.9663)	sp|P80723|BASP1_HUMAN	P80723	BASP1_HUMAN	BASP1	Brain acid soluble protein 1		sp|P80723-2|BASP1_HUMAN	1	4.11568e+06	MS/MS	STY:79.9663@KAEGAAT(0.3333)EEEGT(0.3333)PKES(0.3333)EPQAAAEPAEAK;
KAEGEPQEESPLK	KAEGEPQEES[79.9663]PLK	K	S	166	178	13	2	10S(79.9663)	sp|Q9NYF8-2|BCLF1_HUMAN	Q9NYF8-2	BCLF1_HUMAN	BCLAF1	Isoform 2 of Bcl-2-associated transcription factor 1		sp|Q9NYF8-3|BCLF1_HUMAN, sp|Q9NYF8-4|BCLF1_HUMAN, sp|Q9NYF8|BCLF1_HUMAN	2	3.75325e+06	MS/MS	STY:79.9663@KAEGEPQEES(1.0000)PLK;
KAEGEPQEESPLKSK	KAEGEPQEES[79.9663]PLKSK	K	S	166	180	15	2,3	10S(79.9663)	sp|Q9NYF8-2|BCLF1_HUMAN	Q9NYF8-2	BCLF1_HUMAN	BCLAF1	Isoform 2 of Bcl-2-associated transcription factor 1		sp|Q9NYF8-3|BCLF1_HUMAN, sp|Q9NYF8-4|BCLF1_HUMAN, sp|Q9NYF8|BCLF1_HUMAN	4	1.0760685E7	MS/MS	STY:79.9663@KAEGEPQEES(0.5000)PLKS(0.5000)K;
KAEPSEVDMNSPK	KAEPSEVDMNS[79.9663]PK	K	S	61	73	13	2	11S(79.9663)	sp|Q9NR30|DDX21_HUMAN	Q9NR30	DDX21_HUMAN	DDX21	Nucleolar RNA helicase 2			2	2.60521e+06	MS/MS	STY:79.9663@KAEPS(0.1625)EVDMNS(0.8375)PK;
KAEQGSEEEGEGEEEEEEGGESK	KAEQGSEEEGEGEEEEEEGGES[79.9663]K	K	A	223	245	23	2	22S(79.9663)	sp|Q8NE71|ABCF1_HUMAN	Q8NE71	ABCF1_HUMAN	ABCF1	ATP-binding cassette sub-family F member 1			1	6072478	MS/MS	STY:79.9663@KAEQGS(0.1974)EEEGEGEEEEEEGGES(0.8026)K;
KAEQGSEEEGEGEEEEEEGGESK	KAEQGS[79.9663]EEEGEGEEEEEEGGESK	K	A	223	245	23	3	6S(79.9663)	sp|Q8NE71|ABCF1_HUMAN	Q8NE71	ABCF1_HUMAN	ABCF1	ATP-binding cassette sub-family F member 1			7	8474188	MS/MS	STY:79.9663@KAEQGS(0.9347)EEEGEGEEEEEEGGES(0.0653)K;
KANNSQEPSPQLASSVASTR	KANNS[79.9663]QEPS[79.9663]PQLASSVASTR	K	S	305	324	20	3	5S(79.9663),9S(79.9663)	sp|Q96HC4|PDLI5_HUMAN	Q96HC4	PDLI5_HUMAN	PDLIM5	PDZ and LIM domain protein 5		sp|Q96HC4-4|PDLI5_HUMAN, sp|Q96HC4-7|PDLI5_HUMAN	1	831421	MS/MS	STY:79.9663@KANNS(0.3333)QEPS(0.3333)PQLAS(0.3333)S(0.3333)VAS(0.3333)T(0.3333)R;
KAPAGQEEPGTPPSSPLSAEQLDR	KAPAGQEEPGTPPS[79.9663]S[79.9663]PLSAEQLDR	K	I	50	73	24	3	14S(79.9663),15S(79.9663)	sp|P13051|UNG_HUMAN	P13051	UNG_HUMAN	UNG	Uracil-DNA glycosylase		sp|P13051-2|UNG_HUMAN	1	5780497	MS/MS	STY:79.9663@KAPAGQEEPGT(0.1123)PPS(0.6292)S(0.6292)PLS(0.6292)AEQLDR;
KAPAGQEEPGTPPSSPLSAEQLDR	KAPAGQEEPGT[79.9663]PPSSPLSAEQLDR	K	I	50	73	24	3	11T(79.9663)	sp|P13051|UNG_HUMAN	P13051	UNG_HUMAN	UNG	Uracil-DNA glycosylase		sp|P13051-2|UNG_HUMAN	3	3966500	MS/MS	STY:79.9663@KAPAGQEEPGT(0.9168)PPS(0.0280)S(0.0276)PLS(0.0276)AEQLDR;
KAPAGQEEPGTPPSSPLSAEQLDR	KAPAGQEEPGT[79.9663]PPSSPLS[79.9663]AEQLDR	K	I	50	73	24	3	11T(79.9663),18S(79.9663)	sp|P13051|UNG_HUMAN	P13051	UNG_HUMAN	UNG	Uracil-DNA glycosylase		sp|P13051-2|UNG_HUMAN	1	5780497	MS/MS	STY:79.9663@KAPAGQEEPGT(0.4904)PPS(0.4904)S(0.4904)PLS(0.5288)AEQLDR;
KAPAGQEEPGTPPSSPLSAEQLDR	KAPAGQEEPGT[79.9663]PPS[79.9663]SPLSAEQLDR	K	I	50	73	24	3	11T(79.9663),14S(79.9663)	sp|P13051|UNG_HUMAN	P13051	UNG_HUMAN	UNG	Uracil-DNA glycosylase		sp|P13051-2|UNG_HUMAN	2	5780497	MS/MS	STY:79.9663@KAPAGQEEPGT(0.5272)PPS(0.4909)S(0.4909)PLS(0.4909)AEQLDR;
KAPEPEEEIEEVEESEDEGEDPALDSLSQAIAFQQAK	KAPEPEEEIEEVEESEDEGEDPALDS[79.9663]LSQAIAFQQAK	K	I	141	177	37	3	26S(79.9663)	sp|Q8TBF4|ZCRB1_HUMAN	Q8TBF4	ZCRB1_HUMAN	ZCRB1	Zinc finger CCHC-type and RNA-binding motif-containing protein 1			1	1.0175277E7	MS/MS	STY:79.9663@KAPEPEEEIEEVEES(0.1649)EDEGEDPALDS(0.4175)LS(0.4175)QAIAFQQAK;
KAPEPEEEIEEVEESEDEGEDPALDSLSQAIAFQQAK	KAPEPEEEIEEVEES[79.9663]EDEGEDPALDSLSQAIAFQQAK	K	I	141	177	37	3	15S(79.9663)	sp|Q8TBF4|ZCRB1_HUMAN	Q8TBF4	ZCRB1_HUMAN	ZCRB1	Zinc finger CCHC-type and RNA-binding motif-containing protein 1			1	1.1719114E7	MS/MS	STY:79.9663@KAPEPEEEIEEVEES(0.8543)EDEGEDPALDS(0.0728)LS(0.0728)QAIAFQQAK;
KAYSFCGTVEYMAPEVVNR	KAY[79.9663]SFC[57.0215]GTVEYMAPEVVNR	K	R	224	242	19	3	3Y(79.9663),6C(57.0215)	sp|P51812|KS6A3_HUMAN	P51812	KS6A3_HUMAN	RPS6KA3	Ribosomal protein S6 kinase alpha-3	RPS6KA1, RPS6KA6	sp|Q15418-2|KS6A1_HUMAN, sp|Q15418-3|KS6A1_HUMAN, sp|Q15418-4|KS6A1_HUMAN, sp|Q15418|KS6A1_HUMAN, sp|Q9UK32-2|KS6A6_HUMAN, sp|Q9UK32|KS6A6_HUMAN	3	3.36744e+06	MS/MS	STY:79.9663@KAY(0.3022)S(0.3022)FCGT(0.3022)VEY(0.0934)MAPEVVNR;
KDDSDDDGGGWITPSNIK	KDDSDDDGGGWIT[79.9663]PSNIK	R	Q	198	215	18	2	13T(79.9663)	sp|Q9ULX3|NOB1_HUMAN	Q9ULX3	NOB1_HUMAN	NOB1	RNA-binding protein NOB1			1	0	MS/MS	STY:79.9663@KDDS(0.3728)DDDGGGWIT(0.5981)PS(0.0292)NIK;
KDDSHSAEDSEDEKEDHK	KDDS[79.9663]HS[79.9663]AEDSEDEKEDHK	K	N	70	87	18	3,4	4S(79.9663),6S(79.9663)	sp|Q9H1E3|NUCKS_HUMAN	Q9H1E3	NUCKS_HUMAN	NUCKS1	Nuclear ubiquitous casein and cyclin-dependent kinase substrate 1		sp|Q9H1E3-2|NUCKS_HUMAN	2	4819429	MS/MS	STY:79.9663@KDDS(0.6841)HS(0.6580)AEDS(0.6580)EDEKEDHK;
KDIDHETVVEEQIIGENSPPDYSEYMTGK	KDIDHETVVEEQIIGENS[79.9663]PPDYSEYMTGK	K	K	230	258	29	3	18S(79.9663)	sp|P25490|TYY1_HUMAN	P25490	TYY1_HUMAN	YY1	Transcriptional repressor protein YY1			1	0	MS/MS	STY:79.9663@KDIDHET(0.0269)VVEEQIIGENS(0.1946)PPDY(0.1946)S(0.1946)EY(0.1946)MT(0.1946)GK;
KDSEGYSESPDLEFEYADTDK	KDS[79.9663]EGYSESPDLEFEYADTDK	R	W	57	77	21	3	3S(79.9663)	sp|Q5VSL9|STRP1_HUMAN	Q5VSL9	STRP1_HUMAN	STRIP1	Striatin-interacting protein 1		sp|Q5VSL9-4|STRP1_HUMAN	1	0	MS/MS	STY:79.9663@KDS(0.2435)EGY(0.2435)S(0.2435)ES(0.2435)PDLEFEY(0.0153)ADT(0.0107)DK;
KDSNELSDSAGEEDSADLKR	KDS[79.9663]NELS[79.9663]DSAGEEDSADLKR	K	A	709	728	20	3	3S(79.9663),7S(79.9663)	sp|Q9Y6X9-2|MORC2_HUMAN	Q9Y6X9-2	MORC2_HUMAN	MORC2	Isoform 2 of ATPase MORC2		sp|Q9Y6X9|MORC2_HUMAN	1	1.02953e+06	MS/MS	STY:79.9663@KDS(0.5270)NELS(0.4910)DS(0.4910)AGEEDS(0.4910)ADLKR;
KECSEAMEVETSVISIDSPQK	KEC[57.0215]SEAMEVETSVIS[79.9663]IDSPQK	K	L	715	735	21	3	15S(79.9663),3C(57.0215)	sp|Q12888-2|TP53B_HUMAN	Q12888-2	TP53B_HUMAN	TP53BP1	Isoform 2 of TP53-binding protein 1		sp|Q12888-3|TP53B_HUMAN, sp|Q12888|TP53B_HUMAN	1	2.18746e+06	MS/MS	STY:79.9663@KECS(0.2105)EAMEVET(0.0113)S(0.0113)VIS(0.3834)IDS(0.3834)PQK;
KECSEAMEVETSVISIDSPQK	KEC[57.0215]S[79.9663]EAMEVETSVISIDSPQK	K	L	715	735	21	3	3C(57.0215),4S(79.9663)	sp|Q12888-2|TP53B_HUMAN	Q12888-2	TP53B_HUMAN	TP53BP1	Isoform 2 of TP53-binding protein 1		sp|Q12888-3|TP53B_HUMAN, sp|Q12888|TP53B_HUMAN	1	2.18746e+06	MS/MS	STY:79.9663@KECS(0.2000)EAMEVET(0.2000)S(0.2000)VIS(0.2000)IDS(0.2000)PQK;
KEDSDEEEDDDSEEDEEDDEDEDEDEDEIEPAAMK	KEDS[79.9663]DEEEDDDSEEDEEDDEDEDEDEDEIEPAAMK	K	A	142	176	35	3	4S(79.9663)	sp|P19338|NUCL_HUMAN	P19338	NUCL_HUMAN	NCL	Nucleolin			4	1.2427676E7	MS/MS	STY:79.9663@KEDS(0.7213)DEEEDDDS(0.2787)EEDEEDDEDEDEDEDEIEPAAMK;
KEDSDEEEDDDSEEDEEDDEDEDEDEDEIEPAAMK	KEDS[79.9663]DEEEDDDS[79.9663]EEDEEDDEDEDEDEDEIEPAAMK	K	A	142	176	35	3,4	12S(79.9663),4S(79.9663)	sp|P19338|NUCL_HUMAN	P19338	NUCL_HUMAN	NCL	Nucleolin			38	7.2817965E8	MS/MS	STY:79.9663@KEDS(1.0000)DEEEDDDS(1.0000)EEDEEDDEDEDEDEDEIEPAAMK;
KEDSDEEEDDDSEEDEEDDEDEDEDEDEIEPAAMK	KEDS[79.9663]DEEEDDDS[79.9663]EEDEEDDEDEDEDEDEIEPAAM[15.9949]K	K	A	142	176	35	3,4	12S(79.9663),34M(15.9949),4S(79.9663)	sp|P19338|NUCL_HUMAN	P19338	NUCL_HUMAN	NCL	Nucleolin			22	1.12356728E8	MS/MS	STY:79.9663@KEDS(1.0000)DEEEDDDS(1.0000)EEDEEDDEDEDEDEDEIEPAAMK;M:15.9949@KEDSDEEEDDDSEEDEEDDEDEDEDEDEIEPAAM(1.0000)K;
KEEPSQNDISPK	KEEPSQNDIS[79.9663]PK	K	T	80	91	12	2	10S(79.9663)	sp|Q9NR30|DDX21_HUMAN	Q9NR30	DDX21_HUMAN	DDX21	Nucleolar RNA helicase 2		sp|Q9NR30-2|DDX21_HUMAN	1	5.33891e+06	MS/MS	STY:79.9663@KEEPS(0.0844)QNDIS(0.9156)PK;
KEEPSQNDISPK	KEEPS[79.9663]QNDISPK	K	T	80	91	12	2	5S(79.9663)	sp|Q9NR30|DDX21_HUMAN	Q9NR30	DDX21_HUMAN	DDX21	Nucleolar RNA helicase 2		sp|Q9NR30-2|DDX21_HUMAN	1	5263227	MS/MS	STY:79.9663@KEEPS(0.5000)QNDIS(0.5000)PK;
KEESEESDDDMGFGLFD	KEESEES[79.9663]DDDMGFGLFD	K	-	98	114	17	2	7S(79.9663)	sp|P05386|RLA1_HUMAN	P05386	RLA1_HUMAN	RPLP1	Large ribosomal subunit protein P1	RPLP2	sp|P05386-2|RLA1_HUMAN, sp|P05387|RLA2_HUMAN	6	5.4494074E8	MS/MS	STY:79.9663@KEES(0.0635)EES(0.9365)DDDMGFGLFD;
KEESEESDDDMGFGLFD	KEESEES[79.9663]DDDM[15.9949]GFGLFD	K	-	98	114	17	2	11M(15.9949),7S(79.9663)	sp|P05386|RLA1_HUMAN	P05386	RLA1_HUMAN	RPLP1	Large ribosomal subunit protein P1	RPLP2	sp|P05386-2|RLA1_HUMAN, sp|P05387|RLA2_HUMAN	3	5.6720272E7	MS/MS	STY:79.9663@KEES(0.1119)EES(0.8881)DDDMGFGLFD;M:15.9949@KEESEESDDDM(1.0000)GFGLFD;
KEESEESDDDMGFGLFD	KEES[79.9663]EESDDDMGFGLFD	K	-	98	114	17	2	4S(79.9663)	sp|P05386|RLA1_HUMAN	P05386	RLA1_HUMAN	RPLP1	Large ribosomal subunit protein P1	RPLP2	sp|P05386-2|RLA1_HUMAN, sp|P05387|RLA2_HUMAN	3	5.4494074E8	MS/MS	STY:79.9663@KEES(0.9331)EES(0.0669)DDDMGFGLFD;
KEESEESDDDMGFGLFD	KEES[79.9663]EESDDDM[15.9949]GFGLFD	K	-	98	114	17	2	11M(15.9949),4S(79.9663)	sp|P05386|RLA1_HUMAN	P05386	RLA1_HUMAN	RPLP1	Large ribosomal subunit protein P1	RPLP2	sp|P05386-2|RLA1_HUMAN, sp|P05387|RLA2_HUMAN	3	5.6720272E7	MS/MS	STY:79.9663@KEES(0.5000)EES(0.5000)DDDMGFGLFD;M:15.9949@KEESEESDDDM(1.0000)GFGLFD;
KEESEESDDDMGFGLFD	KEES[79.9663]EES[79.9663]DDDMGFGLFD	K	-	98	114	17	2	4S(79.9663),7S(79.9663)	sp|P05386|RLA1_HUMAN	P05386	RLA1_HUMAN	RPLP1	Large ribosomal subunit protein P1	RPLP2	sp|P05386-2|RLA1_HUMAN, sp|P05387|RLA2_HUMAN	8	1.49620442E9	MS/MS	STY:79.9663@KEES(1.0000)EES(1.0000)DDDMGFGLFD;
KEESEESDDDMGFGLFD	KEES[79.9663]EES[79.9663]DDDM[15.9949]GFGLFD	K	-	98	114	17	2	11M(15.9949),4S(79.9663),7S(79.9663)	sp|P05386|RLA1_HUMAN	P05386	RLA1_HUMAN	RPLP1	Large ribosomal subunit protein P1	RPLP2	sp|P05386-2|RLA1_HUMAN, sp|P05387|RLA2_HUMAN	3	2.39759728E8	MS/MS	STY:79.9663@KEES(1.0000)EES(1.0000)DDDMGFGLFD;M:15.9949@KEESEESDDDM(1.0000)GFGLFD;
KEETPGTPK	KEET[79.9663]PGTPK	K	K	152	160	9	2	4T(79.9663)	sp|Q99442|SEC62_HUMAN	Q99442	SEC62_HUMAN	SEC62	Translocation protein SEC62			1	2.02439e+06	MS/MS	STY:79.9663@KEET(0.5000)PGT(0.5000)PK;
KEIQNGNLHESDSESVPR	KEIQNGNLHES[79.9663]DSESVPR	K	D	65	82	18	3	11S(79.9663)	sp|Q86UP2-2|KTN1_HUMAN	Q86UP2-2	KTN1_HUMAN	KTN1	Isoform 2 of Kinectin		sp|Q86UP2-3|KTN1_HUMAN, sp|Q86UP2-4|KTN1_HUMAN, sp|Q86UP2|KTN1_HUMAN	1	7.87869e+06	MS/MS	STY:79.9663@KEIQNGNLHES(0.4791)DS(0.4791)ES(0.0419)VPR;
KEKPELSEPSHLNGPSSDPEAAFLSR	KEKPELS[79.9663]EPSHLNGPSSDPEAAFLSR	K	D	1749	1774	26	4	7S(79.9663)	sp|Q9H4A3-2|WNK1_HUMAN	Q9H4A3-2	WNK1_HUMAN	WNK1	Isoform 2 of Serine/threonine-protein kinase WNK1		sp|Q9H4A3-4|WNK1_HUMAN, sp|Q9H4A3-5|WNK1_HUMAN, sp|Q9H4A3-6|WNK1_HUMAN, sp|Q9H4A3-7|WNK1_HUMAN, sp|Q9H4A3|WNK1_HUMAN	1	2845052	MS/MS	STY:79.9663@KEKPELS(0.2000)EPS(0.2000)HLNGPS(0.2000)S(0.2000)DPEAAFLS(0.2000)R;
KELSPAGSISK	KELS[79.9663]PAGSISK	K	N	555	565	11	2	4S(79.9663)	sp|O95453-2|PARN_HUMAN	O95453-2	PARN_HUMAN	PARN	Isoform 2 of Poly(A)-specific ribonuclease PARN		sp|O95453-3|PARN_HUMAN, sp|O95453-4|PARN_HUMAN, sp|O95453|PARN_HUMAN	1	0	MS/MS	STY:79.9663@KELS(0.3333)PAGS(0.3333)IS(0.3333)K;
KEPAITSQNSPEAR	KEPAITSQNS[79.9663]PEAR	K	E	70	83	14	2	10S(79.9663)	sp|P23193-2|TCEA1_HUMAN	P23193-2	TCEA1_HUMAN	TCEA1	Isoform 2 of Transcription elongation factor A protein 1		sp|P23193|TCEA1_HUMAN	1	6.61594e+06	MS/MS	STY:79.9663@KEPAIT(0.1583)S(0.1583)QNS(0.6835)PEAR;
KEPAITSQNSPEAR	KEPAIT[79.9663]SQNSPEAR	K	E	70	83	14	2	6T(79.9663)	sp|P23193-2|TCEA1_HUMAN	P23193-2	TCEA1_HUMAN	TCEA1	Isoform 2 of Transcription elongation factor A protein 1		sp|P23193|TCEA1_HUMAN	4	6.61594e+06	MS/MS	STY:79.9663@KEPAIT(0.3333)S(0.3333)QNS(0.3333)PEAR;
KEPDDSRDEDEDEDESSEEDSEDEEPPPK	KEPDDSRDEDEDEDES[79.9663]S[79.9663]EEDS[79.9663]EDEEPPPK	K	R	388	416	29	3	16S(79.9663),17S(79.9663),21S(79.9663)	sp|Q5SSJ5-2|HP1B3_HUMAN	Q5SSJ5-2	HP1B3_HUMAN	HP1BP3	Isoform 2 of Heterochromatin protein 1-binding protein 3		sp|Q5SSJ5-3|HP1B3_HUMAN, sp|Q5SSJ5|HP1B3_HUMAN	1	1.5703728E7	MS/MS	STY:79.9663@KEPDDS(0.6821)RDEDEDEDES(0.7740)S(0.7740)EEDS(0.7699)EDEEPPPK;
KEPDDSRDEDEDEDESSEEDSEDEEPPPK	KEPDDS[79.9663]RDEDEDEDES[79.9663]SEEDS[79.9663]EDEEPPPK	K	R	388	416	29	3	16S(79.9663),21S(79.9663),6S(79.9663)	sp|Q5SSJ5-2|HP1B3_HUMAN	Q5SSJ5-2	HP1B3_HUMAN	HP1BP3	Isoform 2 of Heterochromatin protein 1-binding protein 3		sp|Q5SSJ5-3|HP1B3_HUMAN, sp|Q5SSJ5|HP1B3_HUMAN	1	0	MS/MS	STY:79.9663@KEPDDS(0.7452)RDEDEDEDES(0.7452)S(0.7452)EEDS(0.7645)EDEEPPPK;
KEPDDSRDEDEDEDESSEEDSEDEEPPPK	KEPDDS[79.9663]RDEDEDEDES[79.9663]S[79.9663]EEDSEDEEPPPK	K	R	388	416	29	3	16S(79.9663),17S(79.9663),6S(79.9663)	sp|Q5SSJ5-2|HP1B3_HUMAN	Q5SSJ5-2	HP1B3_HUMAN	HP1BP3	Isoform 2 of Heterochromatin protein 1-binding protein 3		sp|Q5SSJ5-3|HP1B3_HUMAN, sp|Q5SSJ5|HP1B3_HUMAN	12	1.5703728E7	MS/MS	STY:79.9663@KEPDDS(0.8422)RDEDEDEDES(0.8417)S(0.8417)EEDS(0.4744)EDEEPPPK;
KEPPRASPPGGLAEPPGSAGPQAGPTVVPGSATPMETGIAETPEGR	KEPPRAS[79.9663]PPGGLAEPPGSAGPQAGPTVVPGSATPMETGIAETPEGR	K	R	63	108	46	4	7S(79.9663)	sp|O60341|KDM1A_HUMAN	O60341	KDM1A_HUMAN	KDM1A	Lysine-specific histone demethylase 1A		sp|O60341-2|KDM1A_HUMAN	1	1.30945e+06	MS/MS	STY:79.9663@KEPPRAS(0.8607)PPGGLAEPPGS(0.0165)AGPQAGPT(0.0159)VVPGS(0.0159)AT(0.0159)PMET(0.0152)GIAET(0.0598)PEGR;
KEQESDEEEEEEEEDEPSGATTR	KEQES[79.9663]DEEEEEEEEDEPSGATTR	K	S	2982	3004	23	3	5S(79.9663)	sp|Q8NFC6|BD1L1_HUMAN	Q8NFC6	BD1L1_HUMAN	BOD1L1	Biorientation of chromosomes in cell division protein 1-like 1			1	1.28662e+06	MS/MS	STY:79.9663@KEQES(0.9106)DEEEEEEEEDEPS(0.0298)GAT(0.0298)T(0.0298)R;
KEQSEVSVSPR	KEQSEVS[79.9663]VSPR	K	A	24	34	11	2	7S(79.9663)	sp|Q7L4I2|RSRC2_HUMAN	Q7L4I2	RSRC2_HUMAN	RSRC2	Arginine/serine-rich coiled-coil protein 2			1	0	MS/MS	STY:79.9663@KEQS(0.0496)EVS(0.4752)VS(0.4752)PR;
KETESEAEDNLDDLEK	KETES[79.9663]EAEDNLDDLEK	K	H	870	885	16	3	5S(79.9663)	sp|Q8IYB3|SRRM1_HUMAN	Q8IYB3	SRRM1_HUMAN	SRRM1	Serine/arginine repetitive matrix protein 1		sp|Q8IYB3-2|SRRM1_HUMAN	1	3395137	MS/MS	STY:79.9663@KET(0.2564)ES(0.7436)EAEDNLDDLEK;
KETESEAEDNLDDLEK	KET[79.9663]ESEAEDNLDDLEK	K	H	870	885	16	2,3	3T(79.9663)	sp|Q8IYB3|SRRM1_HUMAN	Q8IYB3	SRRM1_HUMAN	SRRM1	Serine/arginine repetitive matrix protein 1		sp|Q8IYB3-2|SRRM1_HUMAN	5	1.94086E7	MS/MS	STY:79.9663@KET(0.5000)ES(0.5000)EAEDNLDDLEK;
KETESEAEDNLDDLEK	KET[79.9663]ES[79.9663]EAEDNLDDLEK	K	H	870	885	16	2	3T(79.9663),5S(79.9663)	sp|Q8IYB3|SRRM1_HUMAN	Q8IYB3	SRRM1_HUMAN	SRRM1	Serine/arginine repetitive matrix protein 1		sp|Q8IYB3-2|SRRM1_HUMAN	5	3.3987696E7	MS/MS	STY:79.9663@KET(1.0000)ES(1.0000)EAEDNLDDLEK;
KETQSPEQVK	KET[79.9663]QSPEQVK	K	S	490	499	10	2	3T(79.9663)	sp|Q9NYF8-2|BCLF1_HUMAN	Q9NYF8-2	BCLF1_HUMAN	BCLAF1	Isoform 2 of Bcl-2-associated transcription factor 1		sp|Q9NYF8-3|BCLF1_HUMAN, sp|Q9NYF8|BCLF1_HUMAN	1	1.5474176E7	MS/MS	STY:79.9663@KET(0.5000)QS(0.5000)PEQVK;
KEVSPEVVR	KEVS[79.9663]PEVVR	K	S	195	203	9	2	4S(79.9663)	sp|Q5T200-2|ZC3HD_HUMAN	Q5T200-2	ZC3HD_HUMAN	ZC3H13	Isoform 2 of Zinc finger CCCH domain-containing protein 13		sp|Q5T200|ZC3HD_HUMAN	1	1.26139e+06	MS/MS	STY:79.9663@KEVS(1.0000)PEVVR;
KFPDRLAEDEGDSEPEAVGQSR	KFPDRLAEDEGDS[79.9663]EPEAVGQSR	K	G	1452	1473	22	3	13S(79.9663)	sp|Q9UIG0-2|BAZ1B_HUMAN	Q9UIG0-2	BAZ1B_HUMAN	BAZ1B	Isoform 2 of Tyrosine-protein kinase BAZ1B		sp|Q9UIG0|BAZ1B_HUMAN	7	1.6292024E7	MS/MS	STY:79.9663@KFPDRLAEDEGDS(0.9259)EPEAVGQS(0.0741)R;
KFQEQECPPSPEPTRK	KFQEQEC[57.0215]PPS[79.9663]PEPTRK	R	E	100	115	16	3	10S(79.9663),7C(57.0215)	sp|P62070-2|RRAS2_HUMAN	P62070-2	RRAS2_HUMAN	RRAS2	Isoform 2 of Ras-related protein R-Ras2		sp|P62070-3|RRAS2_HUMAN, sp|P62070-4|RRAS2_HUMAN, sp|P62070|RRAS2_HUMAN	1	0	MS/MS	STY:79.9663@KFQEQECPPS(0.5000)PEPT(0.5000)RK;
KGAGDGSDEEVDGK	KGAGDGS[79.9663]DEEVDGK	R	A	1937	1950	14	2	7S(79.9663)	sp|P35579|MYH9_HUMAN	P35579	MYH9_HUMAN	MYH9	Myosin-9		sp|P35579-2|MYH9_HUMAN	5	1.10432296E8	MS/MS	STY:79.9663@KGAGDGS(1.0000)DEEVDGK;
KGELMENDQDAMEYSSEEEEVDLQTALTGYQTK	KGELMENDQDAMEY[79.9663]S[79.9663]SEEEEVDLQTALTGYQTK	K	Q	281	313	33	3	14Y(79.9663),15S(79.9663)	sp|Q7L014|DDX46_HUMAN	Q7L014	DDX46_HUMAN	DDX46	Probable ATP-dependent RNA helicase DDX46			4	1.7492412E7	MS/MS	STY:79.9663@KGELMENDQDAMEY(0.6057)S(0.6057)S(0.6057)EEEEVDLQT(0.0457)ALT(0.0457)GY(0.0457)QT(0.0457)K;
KGELMENDQDAMEYSSEEEEVDLQTALTGYQTK	KGELMENDQDAM[15.9949]EYSSEEEEVDLQTALT[79.9663]GY[79.9663]QTK	K	Q	281	313	33	3	12M(15.9949),28T(79.9663),30Y(79.9663)	sp|Q7L014|DDX46_HUMAN	Q7L014	DDX46_HUMAN	DDX46	Probable ATP-dependent RNA helicase DDX46			1	8550100	MS/MS	STY:79.9663@KGELMENDQDAMEY(0.2123)S(0.2123)S(0.2123)EEEEVDLQT(0.2001)ALT(0.3877)GY(0.3877)QT(0.3877)K;M:15.9949@KGELM(0.1302)ENDQDAM(0.8698)EYSSEEEEVDLQTALTGYQTK;
KGELMENDQDAMEYSSEEEEVDLQTALTGYQTK	KGELM[15.9949]ENDQDAMEY[79.9663]S[79.9663]SEEEEVDLQTALTGYQTK	K	Q	281	313	33	3	14Y(79.9663),15S(79.9663),5M(15.9949)	sp|Q7L014|DDX46_HUMAN	Q7L014	DDX46_HUMAN	DDX46	Probable ATP-dependent RNA helicase DDX46			2	8957918	MS/MS	STY:79.9663@KGELMENDQDAMEY(0.4724)S(0.4724)S(0.4724)EEEEVDLQT(0.4724)ALT(0.0367)GY(0.0367)QT(0.0367)K;M:15.9949@KGELM(0.5124)ENDQDAM(0.4876)EYSSEEEEVDLQTALTGYQTK;
KGGEFDEFVNDDTDDDLPISK	KGGEFDEFVNDDT[79.9663]DDDLPISK	K	K	913	933	21	3	13T(79.9663)	sp|Q6PD62|CTR9_HUMAN	Q6PD62	CTR9_HUMAN	CTR9	RNA polymerase-associated protein CTR9 homolog			5	8539531	MS/MS	STY:79.9663@KGGEFDEFVNDDT(0.6967)DDDLPIS(0.3033)K;
KGNAEGSSDEEGK	KGNAEGS[79.9663]S[79.9663]DEEGK	K	L	119	131	13	2	7S(79.9663),8S(79.9663)	sp|P51858-2|HDGF_HUMAN	P51858-2	HDGF_HUMAN	HDGF	Isoform 2 of Hepatoma-derived growth factor		sp|P51858-3|HDGF_HUMAN, sp|P51858|HDGF_HUMAN	1	2.11724e+06	MS/MS	STY:79.9663@KGNAEGS(1.0000)S(1.0000)DEEGK;
KGNAEGSSDEEGKLVIDEPAK	KGNAEGS[79.9663]S[79.9663]DEEGKLVIDEPAK	K	E	119	139	21	3	7S(79.9663),8S(79.9663)	sp|P51858-2|HDGF_HUMAN	P51858-2	HDGF_HUMAN	HDGF	Isoform 2 of Hepatoma-derived growth factor		sp|P51858-3|HDGF_HUMAN, sp|P51858|HDGF_HUMAN	8	1.7090872E7	MS/MS	STY:79.9663@KGNAEGS(1.0000)S(1.0000)DEEGKLVIDEPAK;
KGPGQPSSPQR	KGPGQPSS[79.9663]PQR	R	L	188	198	11	2	8S(79.9663)	sp|O95400|CD2B2_HUMAN	O95400	CD2B2_HUMAN	CD2BP2	CD2 antigen cytoplasmic tail-binding protein 2			1	0	MS/MS	STY:79.9663@KGPGQPS(0.3682)S(0.6318)PQR;
KGPRTPSPPPPIPEDIALGK	KGPRT[79.9663]PS[79.9663]PPPPIPEDIALGK	K	K	259	278	20	3	5T(79.9663),7S(79.9663)	sp|Q5T200-2|ZC3HD_HUMAN	Q5T200-2	ZC3HD_HUMAN	ZC3H13	Isoform 2 of Zinc finger CCCH domain-containing protein 13		sp|Q5T200|ZC3HD_HUMAN	4	1.201503E7	MS/MS	STY:79.9663@KGPRT(1.0000)PS(1.0000)PPPPIPEDIALGK;
KGSDDDGGDSPVQDIDTPEVDLYQLQVNTLR	KGS[79.9663]DDDGGDS[79.9663]PVQDIDTPEVDLYQLQVNTLR	R	R	129	159	31	3	10S(79.9663),3S(79.9663)	sp|O75446|SAP30_HUMAN	O75446	SAP30_HUMAN	SAP30	Histone deacetylase complex subunit SAP30			1	0	MS/MS	STY:79.9663@KGS(0.4668)DDDGGDS(0.4668)PVQDIDT(0.4314)PEVDLY(0.2780)QLQVNT(0.3569)LR;
KGTENGVNGTLTSNVADSPR	KGTENGVNGTLTSNVADS[79.9663]PR	K	N	317	336	20	3	18S(79.9663)	sp|Q15629-2|TRAM1_HUMAN	Q15629-2	TRAM1_HUMAN	TRAM1	Isoform 2 of Translocating chain-associated membrane protein 1		sp|Q15629|TRAM1_HUMAN	1	0	MS/MS	STY:79.9663@KGT(0.0208)ENGVNGT(0.0227)LT(0.0227)S(0.0346)NVADS(0.8992)PR;
KHSPSPPPPTPTESR	KHSPSPPPPTPT[79.9663]ES[79.9663]R	R	K	326	340	15	3	12T(79.9663),14S(79.9663)	sp|Q92922|SMRC1_HUMAN	Q92922	SMRC1_HUMAN	SMARCC1	SWI/SNF complex subunit SMARCC1			1	3.10876e+06	MS/MS	STY:79.9663@KHS(0.2678)PS(0.2678)PPPPT(0.2678)PT(0.5945)ES(0.6022)R;
KHSPSPPPPTPTESR	KHS[79.9663]PS[79.9663]PPPPTPTESR	R	K	326	340	15	3	3S(79.9663),5S(79.9663)	sp|Q92922|SMRC1_HUMAN	Q92922	SMRC1_HUMAN	SMARCC1	SWI/SNF complex subunit SMARCC1			3	3.10876e+06	MS/MS	STY:79.9663@KHS(0.9249)PS(0.9249)PPPPT(0.0530)PT(0.0486)ES(0.0486)R;
KILDPNTGEPAPVLSSPPPADVSTFLAFPSPEK	KILDPNTGEPAPVLSSPPPADVSTFLAFPS[79.9663]PEK	R	L	413	445	33	3	30S(79.9663)	sp|P46060|RAGP1_HUMAN	P46060	RAGP1_HUMAN	RANGAP1	Ran GTPase-activating protein 1			1	0	MS/MS	STY:79.9663@KILDPNT(0.1906)GEPAPVLS(0.1426)S(0.1570)PPPADVS(0.0644)T(0.0815)FLAFPS(0.3638)PEK;
KILDPNTGEPAPVLSSPPPADVSTFLAFPSPEK	KILDPNTGEPAPVLSSPPPADVS[79.9663]TFLAFPS[79.9663]PEK	R	L	413	445	33	3	23S(79.9663),30S(79.9663)	sp|P46060|RAGP1_HUMAN	P46060	RAGP1_HUMAN	RANGAP1	Ran GTPase-activating protein 1			1	0	MS/MS	STY:79.9663@KILDPNT(0.2331)GEPAPVLS(0.0251)S(0.0251)PPPADVS(0.5463)T(0.5463)FLAFPS(0.6241)PEK;
KILDPNTGEPAPVLSSPPPADVSTFLAFPSPEK	KILDPNT[79.9663]GEPAPVLSSPPPADVSTFLAFPSPEK	R	L	413	445	33	3	7T(79.9663)	sp|P46060|RAGP1_HUMAN	P46060	RAGP1_HUMAN	RANGAP1	Ran GTPase-activating protein 1			1	0	MS/MS	STY:79.9663@KILDPNT(0.3922)GEPAPVLS(0.0171)S(0.0119)PPPADVS(0.1929)T(0.1929)FLAFPS(0.1929)PEK;
KINSSPNVNTTASGVEDLNIIQVTIPDDDNER	KINS[79.9663]SPNVNTTASGVEDLNIIQVTIPDDDNER	R	L	786	817	32	3	4S(79.9663)	sp|P78347-2|GTF2I_HUMAN	P78347-2	GTF2I_HUMAN	GTF2I	Isoform 2 of General transcription factor II-I		sp|P78347-3|GTF2I_HUMAN, sp|P78347-4|GTF2I_HUMAN, sp|P78347|GTF2I_HUMAN	1	0	MS/MS	STY:79.9663@KINS(0.1986)S(0.1986)PNVNT(0.1986)T(0.1986)AS(0.1986)GVEDLNIIQVT(0.0072)IPDDDNER;
KISENSYSLDDLEIGPGQLSSSTFDSEK	KISENSY[79.9663]SLDDLEIGPGQLSSSTFDSEK	R	N	63	90	28	3	7Y(79.9663)	sp|Q9UHB6-2|LIMA1_HUMAN	Q9UHB6-2	LIMA1_HUMAN	LIMA1	Isoform Alpha of LIM domain and actin-binding protein 1		sp|Q9UHB6-4|LIMA1_HUMAN, sp|Q9UHB6-5|LIMA1_HUMAN, sp|Q9UHB6|LIMA1_HUMAN	1	3.82581e+06	MS/MS	STY:79.9663@KIS(0.0290)ENS(0.0290)Y(0.4537)S(0.4537)LDDLEIGPGQLS(0.0070)S(0.0070)S(0.0069)T(0.0069)FDS(0.0068)EK;
KISPPSYAR	KIS[79.9663]PPSYAR	R	R	283	291	9	2	3S(79.9663)	sp|Q8N2M8-3|CLASR_HUMAN	Q8N2M8-3	CLASR_HUMAN	CLASRP	Isoform 2 of CLK4-associating serine/arginine rich protein		sp|Q8N2M8-4|CLASR_HUMAN, sp|Q8N2M8|CLASR_HUMAN	1	817620	MS/MS	STY:79.9663@KIS(0.8625)PPS(0.0688)Y(0.0688)AR;
KIVEPEVVGESDSEVEGDAWR	KIVEPEVVGES[79.9663]DSEVEGDAWR	R	M	106	126	21	3	11S(79.9663)	sp|P55081|MFAP1_HUMAN	P55081	MFAP1_HUMAN	MFAP1	Microfibrillar-associated protein 1			1	1.28974e+06	MS/MS	STY:79.9663@KIVEPEVVGES(0.5000)DS(0.5000)EVEGDAWR;
KIVEPEVVGESDSEVEGDAWR	KIVEPEVVGES[79.9663]DS[79.9663]EVEGDAWR	R	M	106	126	21	3	11S(79.9663),13S(79.9663)	sp|P55081|MFAP1_HUMAN	P55081	MFAP1_HUMAN	MFAP1	Microfibrillar-associated protein 1			3	4423023	MS/MS	STY:79.9663@KIVEPEVVGES(1.0000)DS(1.0000)EVEGDAWR;
KKPSTDEQTSSAEEDVPTCGYLNVLSNSR	KKPS[79.9663]T[79.9663]DEQTSSAEEDVPTC[57.0215]GYLNVLSNSR	K	W	333	361	29	3	19C(57.0215),4S(79.9663),5T(79.9663)	sp|Q8N556-2|AFAP1_HUMAN	Q8N556-2	AFAP1_HUMAN	AFAP1	Isoform 2 of Actin filament-associated protein 1		sp|Q8N556|AFAP1_HUMAN	3	8795749	MS/MS	STY:79.9663@KKPS(0.3750)T(0.3750)DEQT(0.3750)S(0.3750)S(0.3750)AEEDVPT(0.0391)CGY(0.0391)LNVLS(0.0235)NS(0.0235)R;
KLEKEEEEGISQESSEEEQ	KLEKEEEEGISQES[79.9663]S[79.9663]EEEQ	K	-	89	107	19	3	14S(79.9663),15S(79.9663)	sp|P17096|HMGA1_HUMAN	P17096	HMGA1_HUMAN	HMGA1	High mobility group protein HMG-I/HMG-Y		sp|P17096-2|HMGA1_HUMAN	2	7394657	MS/MS	STY:79.9663@KLEKEEEEGIS(0.3818)QES(0.8083)S(0.8099)EEEQ;
KLEKEEEEGISQESSEEEQ	KLEKEEEEGIS[79.9663]QES[79.9663]SEEEQ	K	-	89	107	19	2	11S(79.9663),14S(79.9663)	sp|P17096|HMGA1_HUMAN	P17096	HMGA1_HUMAN	HMGA1	High mobility group protein HMG-I/HMG-Y		sp|P17096-2|HMGA1_HUMAN	2	1.0354462E7	MS/MS	STY:79.9663@KLEKEEEEGIS(0.6831)QES(0.6584)S(0.6584)EEEQ;
KLENSPLGEALR	KLENS[79.9663]PLGEALR	K	S	104	115	12	2	5S(79.9663)	sp|Q9NX40-2|OCAD1_HUMAN	Q9NX40-2	OCAD1_HUMAN	OCIAD1	Isoform 2 of OCIA domain-containing protein 1		sp|Q9NX40-3|OCAD1_HUMAN, sp|Q9NX40-4|OCAD1_HUMAN, sp|Q9NX40|OCAD1_HUMAN	1	843675	MS/MS	STY:79.9663@KLENS(1.0000)PLGEALR;
KLGDVSPTQIDVSQFGSFKEDTK	KLGDVSPTQIDVSQFGS[79.9663]FKEDTK	R	M	1496	1518	23	3	17S(79.9663)	sp|P46821|MAP1B_HUMAN	P46821	MAP1B_HUMAN	MAP1B	Microtubule-associated protein 1B			1	7038278	MS/MS	STY:79.9663@KLGDVS(0.2168)PT(0.2168)QIDVS(0.0194)QFGS(0.5326)FKEDT(0.0143)K;
KLGDVSPTQIDVSQFGSFKEDTK	KLGDVS[79.9663]PTQIDVSQFGSFKEDTK	R	M	1496	1518	23	3	6S(79.9663)	sp|P46821|MAP1B_HUMAN	P46821	MAP1B_HUMAN	MAP1B	Microtubule-associated protein 1B			4	7038278	MS/MS	STY:79.9663@KLGDVS(0.4706)PT(0.4706)QIDVS(0.0296)QFGS(0.0156)FKEDT(0.0137)K;
KLPPPPPQAPPEEENESEPEEPSGVEGAAFQSR	KLPPPPPQAPPEEENESEPEEPSGVEGAAFQS[79.9663]R	K	L	150	182	33	3	32S(79.9663)	sp|O60341|KDM1A_HUMAN	O60341	KDM1A_HUMAN	KDM1A	Lysine-specific histone demethylase 1A			1	0	MS/MS	STY:79.9663@KLPPPPPQAPPEEENES(0.0646)EPEEPS(0.1265)GVEGAAFQS(0.8089)R;
KLPPPPPQAPPEEENESEPEEPSGVEGAAFQSR	KLPPPPPQAPPEEENES[79.9663]EPEEPSGVEGAAFQSR	K	L	150	182	33	3	17S(79.9663)	sp|O60341|KDM1A_HUMAN	O60341	KDM1A_HUMAN	KDM1A	Lysine-specific histone demethylase 1A			2	0	MS/MS	STY:79.9663@KLPPPPPQAPPEEENES(0.4669)EPEEPS(0.4669)GVEGAAFQS(0.0662)R;
KLSGDQPAAR	KLS[79.9663]GDQPAAR	R	T	1310	1319	10	2	3S(79.9663)	sp|Q13428-6|TCOF_HUMAN	Q13428-6	TCOF_HUMAN	TCOF1	Isoform 6 of Treacle protein		sp|Q13428-2|TCOF_HUMAN, sp|Q13428-3|TCOF_HUMAN, sp|Q13428-4|TCOF_HUMAN, sp|Q13428-7|TCOF_HUMAN, sp|Q13428-8|TCOF_HUMAN, sp|Q13428|TCOF_HUMAN	1	7228221	MS/MS	STY:79.9663@KLS(1.0000)GDQPAAR;
KLSSERPSSDGEGVVENGITTCNGK	KLS[79.9663]SERPS[79.9663]SDGEGVVENGITTC[57.0215]NGK	K	E	275	299	25	3	22C(57.0215),3S(79.9663),8S(79.9663)	sp|Q8N556-2|AFAP1_HUMAN	Q8N556-2	AFAP1_HUMAN	AFAP1	Isoform 2 of Actin filament-associated protein 1		sp|Q8N556|AFAP1_HUMAN	1	1425598	MS/MS	STY:79.9663@KLS(0.5878)S(0.2243)ERPS(0.5145)S(0.5145)DGEGVVENGIT(0.0795)T(0.0795)CNGK;
KLSSSSEPYEEDEFNDDQSIKK	KLS[79.9663]S[79.9663]SSEPYEEDEFNDDQSIKK	R	T	209	230	22	3	3S(79.9663),4S(79.9663)	sp|Q9H4L7-2|SMRCD_HUMAN	Q9H4L7-2	SMRCD_HUMAN	SMARCAD1	Isoform 2 of SWI/SNF-related matrix-associated actin-dependent regulator of chromatin subfamily A containing DEAD/H box 1		sp|Q9H4L7|SMRCD_HUMAN	1	663734	MS/MS	STY:79.9663@KLS(0.3878)S(0.3878)S(0.3878)S(0.3878)EPY(0.3878)EEDEFNDDQS(0.0610)IKK;
KLSVPTSDEEDEVPAPKPR	KLS[79.9663]VPTSDEEDEVPAPKPR	K	G	103	121	19	3	3S(79.9663)	sp|Q8NE71|ABCF1_HUMAN	Q8NE71	ABCF1_HUMAN	ABCF1	ATP-binding cassette sub-family F member 1		sp|Q8NE71-2|ABCF1_HUMAN	3	3.35661e+06	MS/MS	STY:79.9663@KLS(0.3333)VPT(0.3333)S(0.3333)DEEDEVPAPKPR;
KLSVPTSDEEDEVPAPKPR	KLS[79.9663]VPTS[79.9663]DEEDEVPAPKPR	K	G	103	121	19	3	3S(79.9663),7S(79.9663)	sp|Q8NE71|ABCF1_HUMAN	Q8NE71	ABCF1_HUMAN	ABCF1	ATP-binding cassette sub-family F member 1		sp|Q8NE71-2|ABCF1_HUMAN	1	7.93071e+06	MS/MS	STY:79.9663@KLS(0.6586)VPT(0.6586)S(0.6828)DEEDEVPAPKPR;
KLSVPTSDEEDEVPAPKPR	KLS[79.9663]VPT[79.9663]SDEEDEVPAPKPR	K	G	103	121	19	3	3S(79.9663),6T(79.9663)	sp|Q8NE71|ABCF1_HUMAN	Q8NE71	ABCF1_HUMAN	ABCF1	ATP-binding cassette sub-family F member 1		sp|Q8NE71-2|ABCF1_HUMAN	5	8588586	MS/MS	STY:79.9663@KLS(0.6667)VPT(0.6667)S(0.6667)DEEDEVPAPKPR;
KLSVPTSDEEDEVPAPKPR	KLS[79.9663]VPT[79.9663]S[79.9663]DEEDEVPAPKPR	K	G	103	121	19	3	3S(79.9663),6T(79.9663),7S(79.9663)	sp|Q8NE71|ABCF1_HUMAN	Q8NE71	ABCF1_HUMAN	ABCF1	ATP-binding cassette sub-family F member 1		sp|Q8NE71-2|ABCF1_HUMAN	3	4489125	MS/MS	STY:79.9663@KLS(1.0000)VPT(1.0000)S(1.0000)DEEDEVPAPKPR;
KLTSDEEGEPSGK	KLT[79.9663]SDEEGEPSGK	K	R	567	579	13	2	3T(79.9663)	sp|Q8WVC0-2|LEO1_HUMAN	Q8WVC0-2	LEO1_HUMAN	LEO1	Isoform 2 of RNA polymerase-associated protein LEO1		sp|Q8WVC0|LEO1_HUMAN	2	1.3938e+06	MS/MS	STY:79.9663@KLT(0.4873)S(0.4873)DEEGEPS(0.0254)GK;
KLTSDEEGEPSGK	KLT[79.9663]S[79.9663]DEEGEPSGK	K	R	567	579	13	2	3T(79.9663),4S(79.9663)	sp|Q8WVC0-2|LEO1_HUMAN	Q8WVC0-2	LEO1_HUMAN	LEO1	Isoform 2 of RNA polymerase-associated protein LEO1		sp|Q8WVC0|LEO1_HUMAN	1	0	MS/MS	STY:79.9663@KLT(0.7181)S(0.7181)DEEGEPS(0.5639)GK;
KMAPPPKEVEEDSEDEEMSEDEEDDSSGEEVVIPQK	KMAPPPKEVEEDS[79.9663]EDEEMS[79.9663]EDEEDDS[79.9663]SGEEVVIPQK	K	K	16	51	36	3	13S(79.9663),19S(79.9663),26S(79.9663)	sp|P19338|NUCL_HUMAN	P19338	NUCL_HUMAN	NCL	Nucleolin			1	0	MS/MS	STY:79.9663@KMAPPPKEVEEDS(0.7500)EDEEMS(0.7500)EDEEDDS(0.7500)S(0.7500)GEEVVIPQK;
KMLGEDSDEEEEMDTSERK	KMLGEDS[79.9663]DEEEEMDTSERK	K	I	306	324	19	3	7S(79.9663)	sp|Q9BWU0|NADAP_HUMAN	Q9BWU0	NADAP_HUMAN	SLC4A1AP	Kanadaptin			1	0	MS/MS	STY:79.9663@KMLGEDS(0.6967)DEEEEMDT(0.1516)S(0.1516)ERK;
KMSQPGSPSPK	KMS[79.9663]QPGS[79.9663]PSPK	K	T	1557	1567	11	2	3S(79.9663),7S(79.9663)	sp|Q14839-2|CHD4_HUMAN	Q14839-2	CHD4_HUMAN	CHD4	Isoform 2 of Chromodomain-helicase-DNA-binding protein 4		sp|Q14839|CHD4_HUMAN	1	988711	MS/MS	STY:79.9663@KMS(0.6667)QPGS(0.6667)PS(0.6667)PK;
KNQKPSQVNGAPGSPTEPAGQK	KNQKPSQVNGAPGS[79.9663]PTEPAGQK	K	Q	1254	1275	22	3	14S(79.9663)	sp|Q9BQG0-2|MBB1A_HUMAN	Q9BQG0-2	MBB1A_HUMAN	MYBBP1A	Isoform 2 of Myb-binding protein 1A		sp|Q9BQG0|MBB1A_HUMAN	2	5.36159e+06	MS/MS	STY:79.9663@KNQKPS(0.4003)QVNGAPGS(0.5676)PT(0.0321)EPAGQK;
KNQKPSQVNGAPGSPTEPAGQK	KNQKPS[79.9663]QVNGAPGSPTEPAGQK	K	Q	1254	1275	22	3	6S(79.9663)	sp|Q9BQG0-2|MBB1A_HUMAN	Q9BQG0-2	MBB1A_HUMAN	MYBBP1A	Isoform 2 of Myb-binding protein 1A		sp|Q9BQG0|MBB1A_HUMAN	1	5.36159e+06	MS/MS	STY:79.9663@KNQKPS(0.4838)QVNGAPGS(0.4838)PT(0.0323)EPAGQK;
KNTFTAWSDEESDYEIDDRDVNK	KNT[79.9663]FT[79.9663]AWSDEESDYEIDDRDVNK	R	I	620	642	23	3	3T(79.9663),5T(79.9663)	sp|Q6PKG0|LARP1_HUMAN	Q6PKG0	LARP1_HUMAN	LARP1	La-related protein 1		sp|Q6PKG0-3|LARP1_HUMAN	1	3.42593e+06	MS/MS	STY:79.9663@KNT(0.4000)FT(0.4000)AWS(0.4000)DEES(0.4000)DY(0.4000)EIDDRDVNK;
KPAFNLSAFGTLSPSLGNSSILK	KPAFNLSAFGT[79.9663]LSPSLGNSSILK	K	T	228	250	23	3	11T(79.9663)	sp|P49790-2|NU153_HUMAN	P49790-2	NU153_HUMAN	NUP153	Isoform 2 of Nuclear pore complex protein Nup153		sp|P49790-3|NU153_HUMAN, sp|P49790|NU153_HUMAN	1	1.87703e+06	MS/MS	STY:79.9663@KPAFNLS(0.0148)AFGT(0.1970)LS(0.1970)PS(0.1970)LGNS(0.1970)S(0.1970)ILK;
KPATPAEDDEDDDIDLFGSDNEEEDKEAAQLR	KPATPAEDDEDDDIDLFGS[79.9663]DNEEEDKEAAQLR	K	E	510	541	32	3,4	19S(79.9663)	sp|P29692-2|EF1D_HUMAN	P29692-2	EF1D_HUMAN	EEF1D	Isoform 2 of Elongation factor 1-delta		sp|P29692-3|EF1D_HUMAN, sp|P29692-4|EF1D_HUMAN, sp|P29692|EF1D_HUMAN	11	6.8419248E7	MS/MS	STY:79.9663@KPAT(0.0622)PAEDDEDDDIDLFGS(0.9378)DNEEEDKEAAQLR;
KPATPAEDDEDDDIDLFGSDNEEEDK	KPAT[79.9663]PAEDDEDDDIDLFGSDNEEEDK	K	E	510	535	26	3	4T(79.9663)	sp|P29692-2|EF1D_HUMAN	P29692-2	EF1D_HUMAN	EEF1D	Isoform 2 of Elongation factor 1-delta		sp|P29692-3|EF1D_HUMAN, sp|P29692-4|EF1D_HUMAN, sp|P29692|EF1D_HUMAN	3	8.27861e+06	MS/MS	STY:79.9663@KPAT(0.8796)PAEDDEDDDIDLFGS(0.1204)DNEEEDK;
KPATPAEDDEDDDIDLFGSDNEEEDKEAAQLR	KPAT[79.9663]PAEDDEDDDIDLFGSDNEEEDKEAAQLR	K	E	510	541	32	3	4T(79.9663)	sp|P29692-2|EF1D_HUMAN	P29692-2	EF1D_HUMAN	EEF1D	Isoform 2 of Elongation factor 1-delta		sp|P29692-3|EF1D_HUMAN, sp|P29692-4|EF1D_HUMAN, sp|P29692|EF1D_HUMAN	1	0	MS/MS	STY:79.9663@KPAT(0.5000)PAEDDEDDDIDLFGS(0.5000)DNEEEDKEAAQLR;
KPATPAEDDEDDDIDLFGSDNEEEDK	KPAT[79.9663]PAEDDEDDDIDLFGS[79.9663]DNEEEDK	K	E	510	535	26	3	19S(79.9663),4T(79.9663)	sp|P29692-2|EF1D_HUMAN	P29692-2	EF1D_HUMAN	EEF1D	Isoform 2 of Elongation factor 1-delta		sp|P29692-3|EF1D_HUMAN, sp|P29692-4|EF1D_HUMAN, sp|P29692|EF1D_HUMAN	1	0	MS/MS	STY:79.9663@KPAT(1.0000)PAEDDEDDDIDLFGS(1.0000)DNEEEDK;
KPATPAEDDEDDDIDLFGSDNEEEDKEAAQLR	KPAT[79.9663]PAEDDEDDDIDLFGS[79.9663]DNEEEDKEAAQLR	K	E	510	541	32	3,4	19S(79.9663),4T(79.9663)	sp|P29692-2|EF1D_HUMAN	P29692-2	EF1D_HUMAN	EEF1D	Isoform 2 of Elongation factor 1-delta		sp|P29692-3|EF1D_HUMAN, sp|P29692-4|EF1D_HUMAN, sp|P29692|EF1D_HUMAN	5	1.553696E7	MS/MS	STY:79.9663@KPAT(1.0000)PAEDDEDDDIDLFGS(1.0000)DNEEEDKEAAQLR;
KPGPPLSPEIRSPAGSPELR	KPGPPLS[79.9663]PEIRS[79.9663]PAGS[79.9663]PELR	R	K	421	440	20	3	12S(79.9663),16S(79.9663),7S(79.9663)	sp|Q96JM3|CHAP1_HUMAN	Q96JM3	CHAP1_HUMAN	CHAMP1	Chromosome alignment-maintaining phosphoprotein 1			1	6736535	MS/MS	STY:79.9663@KPGPPLS(1.0000)PEIRS(1.0000)PAGS(1.0000)PELR;
KPIETGSPK	KPIETGS[79.9663]PK	K	T	442	450	9	2	7S(79.9663)	sp|Q05519-2|SRS11_HUMAN	Q05519-2	SRS11_HUMAN	SRSF11	Isoform 2 of Serine/arginine-rich splicing factor 11		sp|Q05519|SRS11_HUMAN	1	1.0324432E7	MS/MS	STY:79.9663@KPIET(0.2373)GS(0.7627)PK;
KPIETGSPK	KPIET[79.9663]GSPK	K	T	442	450	9	2	5T(79.9663)	sp|Q05519-2|SRS11_HUMAN	Q05519-2	SRS11_HUMAN	SRSF11	Isoform 2 of Serine/arginine-rich splicing factor 11		sp|Q05519|SRS11_HUMAN	2	1.0324432E7	MS/MS	STY:79.9663@KPIET(0.5000)GS(0.5000)PK;
KPISDNSFSSDEEQSTGPIK	KPIS[79.9663]DNS[79.9663]FSSDEEQSTGPIK	R	Y	1295	1314	20	3	4S(79.9663),7S(79.9663)	sp|O60293-2|ZC3H1_HUMAN	O60293-2	ZC3H1_HUMAN	ZFC3H1	Isoform 2 of Zinc finger C3H1 domain-containing protein		sp|O60293|ZC3H1_HUMAN	1	0	MS/MS	STY:79.9663@KPIS(0.4560)DNS(0.4560)FS(0.4560)S(0.4560)DEEQS(0.0880)T(0.0880)GPIK;
KPPAPPSPVQSQSPSTNWSPAVPVKK	KPPAPPSPVQSQSPS[79.9663]T[79.9663]NWSPAVPVKK	K	A	763	788	26	3	15S(79.9663),16T(79.9663)	sp|Q8IYB3|SRRM1_HUMAN	Q8IYB3	SRRM1_HUMAN	SRRM1	Serine/arginine repetitive matrix protein 1		sp|Q8IYB3-2|SRRM1_HUMAN	1	3.4465432E7	MS/MS	STY:79.9663@KPPAPPS(0.1909)PVQS(0.1909)QS(0.1909)PS(0.6962)T(0.6962)NWS(0.0350)PAVPVKK;
KPPAPPSPVQSQSPSTNWSPAVPVK	KPPAPPSPVQSQS[79.9663]PS[79.9663]TNWSPAVPVK	K	K	763	787	25	3	13S(79.9663),15S(79.9663)	sp|Q8IYB3|SRRM1_HUMAN	Q8IYB3	SRRM1_HUMAN	SRRM1	Serine/arginine repetitive matrix protein 1		sp|Q8IYB3-2|SRRM1_HUMAN	3	2.4043558E7	MS/MS	STY:79.9663@KPPAPPS(0.0372)PVQS(0.0409)QS(0.4805)PS(0.4805)T(0.4805)NWS(0.4805)PAVPVK;
KPPAPPSPVQSQSPSTNWSPAVPVKK	KPPAPPSPVQSQS[79.9663]PS[79.9663]TNWS[79.9663]PAVPVKK	K	A	763	788	26	3	13S(79.9663),15S(79.9663),19S(79.9663)	sp|Q8IYB3|SRRM1_HUMAN	Q8IYB3	SRRM1_HUMAN	SRRM1	Serine/arginine repetitive matrix protein 1		sp|Q8IYB3-2|SRRM1_HUMAN	1	2.0976868E7	MS/MS	STY:79.9663@KPPAPPS(0.4854)PVQS(0.4854)QS(0.5037)PS(0.4956)T(0.4956)NWS(0.5342)PAVPVKK;
KPPAPPSPVQSQSPSTNWSPAVPVKK	KPPAPPSPVQS[79.9663]QSPSTNWSPAVPVKK	K	A	763	788	26	3	11S(79.9663)	sp|Q8IYB3|SRRM1_HUMAN	Q8IYB3	SRRM1_HUMAN	SRRM1	Serine/arginine repetitive matrix protein 1		sp|Q8IYB3-2|SRRM1_HUMAN	1	853254	MS/MS	STY:79.9663@KPPAPPS(0.0367)PVQS(0.6089)QS(0.0886)PS(0.0886)T(0.0886)NWS(0.0886)PAVPVKK;
KPPAPPSPVQSQSPSTNWSPAVPVKK	KPPAPPSPVQS[79.9663]QSPS[79.9663]TNWSPAVPVKK	K	A	763	788	26	3	11S(79.9663),15S(79.9663)	sp|Q8IYB3|SRRM1_HUMAN	Q8IYB3	SRRM1_HUMAN	SRRM1	Serine/arginine repetitive matrix protein 1		sp|Q8IYB3-2|SRRM1_HUMAN	1	3.3905384E7	MS/MS	STY:79.9663@KPPAPPS(0.0888)PVQS(0.6260)QS(0.1729)PS(0.5440)T(0.5440)NWS(0.0244)PAVPVKK;
KPPAPPSPVQSQSPSTNWSPAVPVKK	KPPAPPSPVQS[79.9663]QS[79.9663]PSTNWSPAVPVKK	K	A	763	788	26	3	11S(79.9663),13S(79.9663)	sp|Q8IYB3|SRRM1_HUMAN	Q8IYB3	SRRM1_HUMAN	SRRM1	Serine/arginine repetitive matrix protein 1		sp|Q8IYB3-2|SRRM1_HUMAN	1	1.7930356E7	MS/MS	STY:79.9663@KPPAPPS(0.0420)PVQS(0.8744)QS(0.8744)PS(0.0387)T(0.0668)NWS(0.1038)PAVPVKK;
KPPAPPSPVQSQSPSTNWSPAVPVKK	KPPAPPSPVQS[79.9663]QS[79.9663]PS[79.9663]TNWSPAVPVKK	K	A	763	788	26	3	11S(79.9663),13S(79.9663),15S(79.9663)	sp|Q8IYB3|SRRM1_HUMAN	Q8IYB3	SRRM1_HUMAN	SRRM1	Serine/arginine repetitive matrix protein 1		sp|Q8IYB3-2|SRRM1_HUMAN	2	2.4702988E7	MS/MS	STY:79.9663@KPPAPPS(0.2202)PVQS(0.5560)QS(0.5560)PS(0.5560)T(0.5560)NWS(0.5560)PAVPVKK;
KPPAPPSPVQSQSPSTNWSPAVPVK	KPPAPPS[79.9663]PVQSQSPSTNWSPAVPVK	K	K	763	787	25	3	7S(79.9663)	sp|Q8IYB3|SRRM1_HUMAN	Q8IYB3	SRRM1_HUMAN	SRRM1	Serine/arginine repetitive matrix protein 1		sp|Q8IYB3-2|SRRM1_HUMAN	2	0	MS/MS	STY:79.9663@KPPAPPS(0.8634)PVQS(0.0273)QS(0.0273)PS(0.0273)T(0.0273)NWS(0.0273)PAVPVK;
KPPAPPSPVQSQSPSTNWSPAVPVK	KPPAPPS[79.9663]PVQSQSPSTNWS[79.9663]PAVPVK	K	K	763	787	25	3	19S(79.9663),7S(79.9663)	sp|Q8IYB3|SRRM1_HUMAN	Q8IYB3	SRRM1_HUMAN	SRRM1	Serine/arginine repetitive matrix protein 1		sp|Q8IYB3-2|SRRM1_HUMAN	2	2.4073866E7	MS/MS	STY:79.9663@KPPAPPS(0.3249)PVQS(0.3249)QS(0.3249)PS(0.3249)T(0.3249)NWS(0.3755)PAVPVK;
KPPAPPSPVQSQSPSTNWSPAVPVKK	KPPAPPS[79.9663]PVQSQSPSTNWS[79.9663]PAVPVKK	K	A	763	788	26	3	19S(79.9663),7S(79.9663)	sp|Q8IYB3|SRRM1_HUMAN	Q8IYB3	SRRM1_HUMAN	SRRM1	Serine/arginine repetitive matrix protein 1		sp|Q8IYB3-2|SRRM1_HUMAN	3	1.7930356E7	MS/MS	STY:79.9663@KPPAPPS(0.8195)PVQS(0.0489)QS(0.1568)PS(0.0746)T(0.0746)NWS(0.8256)PAVPVKK;
KPPAPPSPVQSQSPSTNWSPAVPVKK	KPPAPPS[79.9663]PVQSQSPS[79.9663]TNWSPAVPVKK	K	A	763	788	26	3	15S(79.9663),7S(79.9663)	sp|Q8IYB3|SRRM1_HUMAN	Q8IYB3	SRRM1_HUMAN	SRRM1	Serine/arginine repetitive matrix protein 1		sp|Q8IYB3-2|SRRM1_HUMAN	2	1.783255E7	MS/MS	STY:79.9663@KPPAPPS(0.5845)PVQS(0.1552)QS(0.2245)PS(0.5046)T(0.5046)NWS(0.0265)PAVPVKK;
KPPAPPSPVQSQSPSTNWSPAVPVKK	KPPAPPS[79.9663]PVQSQSPS[79.9663]T[79.9663]NWSPAVPVKK	K	A	763	788	26	3	15S(79.9663),16T(79.9663),7S(79.9663)	sp|Q8IYB3|SRRM1_HUMAN	Q8IYB3	SRRM1_HUMAN	SRRM1	Serine/arginine repetitive matrix protein 1		sp|Q8IYB3-2|SRRM1_HUMAN	2	4.5679856E7	MS/MS	STY:79.9663@KPPAPPS(0.5743)PVQS(0.5743)QS(0.5743)PS(0.6060)T(0.6060)NWS(0.0652)PAVPVKK;
KPPAPPSPVQSQSPSTNWSPAVPVK	KPPAPPS[79.9663]PVQSQS[79.9663]PSTNWSPAVPVK	K	K	763	787	25	3	13S(79.9663),7S(79.9663)	sp|Q8IYB3|SRRM1_HUMAN	Q8IYB3	SRRM1_HUMAN	SRRM1	Serine/arginine repetitive matrix protein 1		sp|Q8IYB3-2|SRRM1_HUMAN	1	2.4073866E7	MS/MS	STY:79.9663@KPPAPPS(0.3807)PVQS(0.3807)QS(0.4048)PS(0.3422)T(0.3422)NWS(0.1493)PAVPVK;
KPPAPPSPVQSQSPSTNWSPAVPVKK	KPPAPPS[79.9663]PVQSQS[79.9663]PSTNWSPAVPVKK	K	A	763	788	26	3	13S(79.9663),7S(79.9663)	sp|Q8IYB3|SRRM1_HUMAN	Q8IYB3	SRRM1_HUMAN	SRRM1	Serine/arginine repetitive matrix protein 1		sp|Q8IYB3-2|SRRM1_HUMAN	2	5.183574E7	MS/MS	STY:79.9663@KPPAPPS(0.8679)PVQS(0.1300)QS(0.8600)PS(0.0473)T(0.0473)NWS(0.0473)PAVPVKK;
KPPAPPSPVQSQSPSTNWSPAVPVKK	KPPAPPS[79.9663]PVQSQS[79.9663]PS[79.9663]TNWSPAVPVKK	K	A	763	788	26	3	13S(79.9663),15S(79.9663),7S(79.9663)	sp|Q8IYB3|SRRM1_HUMAN	Q8IYB3	SRRM1_HUMAN	SRRM1	Serine/arginine repetitive matrix protein 1		sp|Q8IYB3-2|SRRM1_HUMAN	1	0	MS/MS	STY:79.9663@KPPAPPS(0.6160)PVQS(0.1060)QS(0.5695)PS(0.5695)T(0.5695)NWS(0.5695)PAVPVKK;
KPPAPPSPVQSQSPSTNWSPAVPVK	KPPAPPS[79.9663]PVQS[79.9663]QSPSTNWSPAVPVK	K	K	763	787	25	3	11S(79.9663),7S(79.9663)	sp|Q8IYB3|SRRM1_HUMAN	Q8IYB3	SRRM1_HUMAN	SRRM1	Serine/arginine repetitive matrix protein 1		sp|Q8IYB3-2|SRRM1_HUMAN	5	2.4073866E7	MS/MS	STY:79.9663@KPPAPPS(0.8698)PVQS(0.8686)QS(0.0836)PS(0.0593)T(0.0593)NWS(0.0593)PAVPVK;
KPPAPPSPVQSQSPSTNWSPAVPVKK	KPPAPPS[79.9663]PVQS[79.9663]QSPSTNWSPAVPVKK	K	A	763	788	26	3	11S(79.9663),7S(79.9663)	sp|Q8IYB3|SRRM1_HUMAN	Q8IYB3	SRRM1_HUMAN	SRRM1	Serine/arginine repetitive matrix protein 1		sp|Q8IYB3-2|SRRM1_HUMAN	11	5.2395788E7	MS/MS	STY:79.9663@KPPAPPS(0.6085)PVQS(0.6085)QS(0.6085)PS(0.0581)T(0.0581)NWS(0.0581)PAVPVKK;
KPPAPPSPVQSQSPSTNWSPAVPVK	KPPAPPS[79.9663]PVQS[79.9663]QSPSTNWS[79.9663]PAVPVK	K	K	763	787	25	3	11S(79.9663),19S(79.9663),7S(79.9663)	sp|Q8IYB3|SRRM1_HUMAN	Q8IYB3	SRRM1_HUMAN	SRRM1	Serine/arginine repetitive matrix protein 1		sp|Q8IYB3-2|SRRM1_HUMAN	1	1.403582E7	MS/MS	STY:79.9663@KPPAPPS(0.5242)PVQS(0.4881)QS(0.4881)PS(0.4881)T(0.4881)NWS(0.5234)PAVPVK;
KPPAPPSPVQSQSPSTNWSPAVPVKK	KPPAPPS[79.9663]PVQS[79.9663]QSPSTNWS[79.9663]PAVPVKK	K	A	763	788	26	3	11S(79.9663),19S(79.9663),7S(79.9663)	sp|Q8IYB3|SRRM1_HUMAN	Q8IYB3	SRRM1_HUMAN	SRRM1	Serine/arginine repetitive matrix protein 1		sp|Q8IYB3-2|SRRM1_HUMAN	2	0	MS/MS	STY:79.9663@KPPAPPS(0.6322)PVQS(0.5933)QS(0.5933)PS(0.2805)T(0.2805)NWS(0.6201)PAVPVKK;
KPPAPPSPVQSQSPSTNWSPAVPVK	KPPAPPS[79.9663]PVQS[79.9663]QS[79.9663]PSTNWSPAVPVK	K	K	763	787	25	3	11S(79.9663),13S(79.9663),7S(79.9663)	sp|Q8IYB3|SRRM1_HUMAN	Q8IYB3	SRRM1_HUMAN	SRRM1	Serine/arginine repetitive matrix protein 1		sp|Q8IYB3-2|SRRM1_HUMAN	6	1.403582E7	MS/MS	STY:79.9663@KPPAPPS(0.8644)PVQS(0.8644)QS(0.8635)PS(0.1359)T(0.1359)NWS(0.1359)PAVPVK;
KPPAPPSPVQSQSPSTNWSPAVPVKK	KPPAPPS[79.9663]PVQS[79.9663]QS[79.9663]PSTNWSPAVPVKK	K	A	763	788	26	3	11S(79.9663),13S(79.9663),7S(79.9663)	sp|Q8IYB3|SRRM1_HUMAN	Q8IYB3	SRRM1_HUMAN	SRRM1	Serine/arginine repetitive matrix protein 1		sp|Q8IYB3-2|SRRM1_HUMAN	8	4.5679856E7	MS/MS	STY:79.9663@KPPAPPS(0.9256)PVQS(0.9256)QS(0.9262)PS(0.0742)T(0.0742)NWS(0.0742)PAVPVKK;
KPSGSPDLWK	KPSGS[79.9663]PDLWK	R	L	441	450	10	2	5S(79.9663)	sp|Q96JM3|CHAP1_HUMAN	Q96JM3	CHAP1_HUMAN	CHAMP1	Chromosome alignment-maintaining phosphoprotein 1			1	1.7587e+06	MS/MS	STY:79.9663@KPS(0.3885)GS(0.6115)PDLWK;
KPSLVSDLPWEGAAPQSPSFSGSEDSGSPK	KPSLVSDLPWEGAAPQSPSFSGSEDSGS[79.9663]PK	K	H	206	235	30	3	28S(79.9663)	sp|Q13425-2|SNTB2_HUMAN	Q13425-2	SNTB2_HUMAN	SNTB2	Isoform 2 of Beta-2-syntrophin		sp|Q13425|SNTB2_HUMAN	1	2.84215e+06	MS/MS	STY:79.9663@KPS(0.0123)LVS(0.0123)DLPWEGAAPQS(0.0129)PS(0.0510)FS(0.0510)GS(0.0510)EDS(0.0510)GS(0.7584)PK;
KPSLVSDLPWEGAAPQSPSFSGSEDSGSPK	KPSLVSDLPWEGAAPQSPS[79.9663]FSGSEDSGSPK	K	H	206	235	30	3	19S(79.9663)	sp|Q13425-2|SNTB2_HUMAN	Q13425-2	SNTB2_HUMAN	SNTB2	Isoform 2 of Beta-2-syntrophin		sp|Q13425|SNTB2_HUMAN	1	4728131	MS/MS	STY:79.9663@KPS(0.0103)LVS(0.0219)DLPWEGAAPQS(0.0219)PS(0.4071)FS(0.4071)GS(0.0385)EDS(0.0148)GS(0.0783)PK;
KPSLVSDLPWEGAAPQSPSFSGSEDSGSPK	KPSLVSDLPWEGAAPQS[79.9663]PSFSGSEDSGSPK	K	H	206	235	30	3	17S(79.9663)	sp|Q13425-2|SNTB2_HUMAN	Q13425-2	SNTB2_HUMAN	SNTB2	Isoform 2 of Beta-2-syntrophin		sp|Q13425|SNTB2_HUMAN	2	4728131	MS/MS	STY:79.9663@KPS(0.0661)LVS(0.0890)DLPWEGAAPQS(0.2082)PS(0.2082)FS(0.1463)GS(0.1463)EDS(0.0680)GS(0.0680)PK;
KPSPSESPEPWKPFPAVSPEPR	KPSPSESPEPWKPFPAVS[79.9663]PEPR	R	R	280	301	22	3	18S(79.9663)	sp|Q96JM3|CHAP1_HUMAN	Q96JM3	CHAP1_HUMAN	CHAMP1	Chromosome alignment-maintaining phosphoprotein 1			1	5.21586e+06	MS/MS	STY:79.9663@KPS(0.2404)PS(0.2404)ES(0.2404)PEPWKPFPAVS(0.2787)PEPR;
KPSGLNGEASKSQEMVHLVNK	KPS[79.9663]GLNGEASKSQEMVHLVNK	R	E	621	641	21	4	3S(79.9663)	sp|P16070-16|CD44_HUMAN	P16070-16	CD44_HUMAN	CD44	Isoform 16 of CD44 antigen		sp|P16070-10|CD44_HUMAN, sp|P16070-11|CD44_HUMAN, sp|P16070-12|CD44_HUMAN, sp|P16070-13|CD44_HUMAN, sp|P16070-14|CD44_HUMAN, sp|P16070-17|CD44_HUMAN, sp|P16070-18|CD44_HUMAN, sp|P16070-3|CD44_HUMAN, sp|P16070-4|CD44_HUMAN, sp|P16070-5|CD44_HUMAN, sp|P16070-6|CD44_HUMAN, sp|P16070-7|CD44_HUMAN, sp|P16070-8|CD44_HUMAN, sp|P16070|CD44_HUMAN	2	2.34979e+06	MS/MS	STY:79.9663@KPS(0.3333)GLNGEAS(0.3333)KS(0.3333)QEMVHLVNK;
KPSGSPDLWK	KPS[79.9663]GSPDLWK	R	L	441	450	10	2	3S(79.9663)	sp|Q96JM3|CHAP1_HUMAN	Q96JM3	CHAP1_HUMAN	CHAMP1	Chromosome alignment-maintaining phosphoprotein 1			2	2.63974e+06	MS/MS	STY:79.9663@KPS(0.5000)GS(0.5000)PDLWK;
KPSPQPSSPR	KPS[79.9663]PQPSSPR	K	Q	322	331	10	2	3S(79.9663)	sp|O75909-1|CCNK_HUMAN	O75909-1	CCNK_HUMAN	CCNK	Isoform 3 of Cyclin-K		sp|O75909-4|CCNK_HUMAN, sp|O75909|CCNK_HUMAN	1	0	MS/MS	STY:79.9663@KPS(0.3333)PQPS(0.3333)S(0.3333)PR;
KPSPQPSSPR	KPS[79.9663]PQPS[79.9663]SPR	K	Q	322	331	10	2	3S(79.9663),7S(79.9663)	sp|O75909-1|CCNK_HUMAN	O75909-1	CCNK_HUMAN	CCNK	Isoform 3 of Cyclin-K		sp|O75909-4|CCNK_HUMAN, sp|O75909|CCNK_HUMAN	1	3.29685e+06	MS/MS	STY:79.9663@KPS(0.6667)PQPS(0.6667)S(0.6667)PR;
KPSPSESPEPWKPFPAVSPEPR	KPS[79.9663]PSESPEPWKPFPAVSPEPR	R	R	280	301	22	3	3S(79.9663)	sp|Q96JM3|CHAP1_HUMAN	Q96JM3	CHAP1_HUMAN	CHAMP1	Chromosome alignment-maintaining phosphoprotein 1			3	4464706	MS/MS	STY:79.9663@KPS(0.3295)PS(0.3295)ES(0.3295)PEPWKPFPAVS(0.0116)PEPR;
KPSPSESPEPWKPFPAVSPEPR	KPS[79.9663]PSESPEPWKPFPAVS[79.9663]PEPR	R	R	280	301	22	3	18S(79.9663),3S(79.9663)	sp|Q96JM3|CHAP1_HUMAN	Q96JM3	CHAP1_HUMAN	CHAMP1	Chromosome alignment-maintaining phosphoprotein 1			1	2791273	MS/MS	STY:79.9663@KPS(0.4901)PS(0.4901)ES(0.4901)PEPWKPFPAVS(0.5296)PEPR;
KPSPSESPEPWKPFPAVSPEPR	KPS[79.9663]PS[79.9663]ESPEPWKPFPAVSPEPR	R	R	280	301	22	3	3S(79.9663),5S(79.9663)	sp|Q96JM3|CHAP1_HUMAN	Q96JM3	CHAP1_HUMAN	CHAMP1	Chromosome alignment-maintaining phosphoprotein 1			1	6.87318e+06	MS/MS	STY:79.9663@KPS(0.6310)PS(0.6310)ES(0.6310)PEPWKPFPAVS(0.1071)PEPR;
KQDDSPPRPIIGPALPPGFIK	KQDDS[79.9663]PPRPIIGPALPPGFIK	K	S	101	121	21	3	5S(79.9663)	sp|Q8IXQ4-4|GPAM1_HUMAN	Q8IXQ4-4	GPAM1_HUMAN	GPALPP1	Isoform 4 of GPALPP motifs-containing protein 1		sp|Q8IXQ4|GPAM1_HUMAN	2	1.0621354E7	MS/MS	STY:79.9663@KQDDS(1.0000)PPRPIIGPALPPGFIK;
KQEGPATQVDSAVGTLPATSPQSTSVQAK	KQEGPATQVDSAVGTLPATSPQSTS[79.9663]VQAK	K	G	1054	1082	29	3	25S(79.9663)	sp|Q13428-6|TCOF_HUMAN	Q13428-6	TCOF_HUMAN	TCOF1	Isoform 6 of Treacle protein		sp|Q13428-7|TCOF_HUMAN	2	2.58014e+06	MS/MS	STY:79.9663@KQEGPAT(0.0186)QVDS(0.0186)AVGT(0.0216)LPAT(0.0697)S(0.0697)PQS(0.0697)T(0.0697)S(0.6624)VQAK;
KQEGPATQVDSAVGTLPATSPQSTSVQAK	KQEGPATQVDS[79.9663]AVGTLPATSPQSTSVQAK	K	G	1054	1082	29	3	11S(79.9663)	sp|Q13428-6|TCOF_HUMAN	Q13428-6	TCOF_HUMAN	TCOF1	Isoform 6 of Treacle protein		sp|Q13428-7|TCOF_HUMAN	1	2.58014e+06	MS/MS	STY:79.9663@KQEGPAT(0.0154)QVDS(0.4583)AVGT(0.4583)LPAT(0.0196)S(0.0196)PQS(0.0096)T(0.0096)S(0.0096)VQAK;
KQETAAVCGETDEEAGESGGEGIFR	KQETAAVC[57.0215]GET[79.9663]DEEAGES[79.9663]GGEGIFR	K	E	1551	1575	25	3	11T(79.9663),18S(79.9663),8C(57.0215)	sp|Q9ULL5-2|PRR12_HUMAN	Q9ULL5-2	PRR12_HUMAN	PRR12	Isoform 2 of Proline-rich protein 12		sp|Q9ULL5|PRR12_HUMAN	1	1.47865e+06	MS/MS	STY:79.9663@KQET(0.1999)AAVCGET(0.9000)DEEAGES(0.9000)GGEGIFR;
KQETAAVCGETDEEAGESGGEGIFR	KQET[79.9663]AAVC[57.0215]GET[79.9663]DEEAGESGGEGIFR	K	E	1551	1575	25	3	11T(79.9663),4T(79.9663),8C(57.0215)	sp|Q9ULL5-2|PRR12_HUMAN	Q9ULL5-2	PRR12_HUMAN	PRR12	Isoform 2 of Proline-rich protein 12		sp|Q9ULL5|PRR12_HUMAN	1	1.47865e+06	MS/MS	STY:79.9663@KQET(0.7320)AAVCGET(0.7341)DEEAGES(0.5340)GGEGIFR;
KQPPVSPGTALVGSQKEPSEVPTPK	KQPPVSPGTALVGSQKEPS[79.9663]EVPT[79.9663]PK	R	R	31	55	25	3	19S(79.9663),23T(79.9663)	sp|P17096|HMGA1_HUMAN	P17096	HMGA1_HUMAN	HMGA1	High mobility group protein HMG-I/HMG-Y		sp|P17096-3|HMGA1_HUMAN	1	7468656	MS/MS	STY:79.9663@KQPPVS(0.3713)PGT(0.3713)ALVGS(0.3713)QKEPS(0.4430)EVPT(0.4430)PK;
KQPPVSPGTALVGSQKEPSEVPTPK	KQPPVSPGT[79.9663]ALVGSQKEPS[79.9663]EVPTPK	R	R	31	55	25	3	19S(79.9663),9T(79.9663)	sp|P17096|HMGA1_HUMAN	P17096	HMGA1_HUMAN	HMGA1	High mobility group protein HMG-I/HMG-Y		sp|P17096-3|HMGA1_HUMAN	1	2.0500738E7	MS/MS	STY:79.9663@KQPPVS(0.1968)PGT(0.6195)ALVGS(0.0645)QKEPS(0.5595)EVPT(0.5595)PK;
KQPPVSPGTALVGSQKEPSEVPTPK	KQPPVS[79.9663]PGTALVGSQKEPSEVPT[79.9663]PK	R	R	31	55	25	3	23T(79.9663),6S(79.9663)	sp|P17096|HMGA1_HUMAN	P17096	HMGA1_HUMAN	HMGA1	High mobility group protein HMG-I/HMG-Y		sp|P17096-3|HMGA1_HUMAN	2	2.0500738E7	MS/MS	STY:79.9663@KQPPVS(0.8964)PGT(0.0690)ALVGS(0.0690)QKEPS(0.0690)EVPT(0.8967)PK;
KQPPVSPGTALVGSQKEPSEVPTPK	KQPPVS[79.9663]PGT[79.9663]ALVGSQKEPSEVPTPK	R	R	31	55	25	3	6S(79.9663),9T(79.9663)	sp|P17096|HMGA1_HUMAN	P17096	HMGA1_HUMAN	HMGA1	High mobility group protein HMG-I/HMG-Y		sp|P17096-3|HMGA1_HUMAN	2	0	MS/MS	STY:79.9663@KQPPVS(0.4000)PGT(0.4000)ALVGS(0.4000)QKEPS(0.4000)EVPT(0.4000)PK;
KQSFDDNDSEELEDKDSK	KQSFDDNDS[79.9663]EELEDKDSK	K	S	105	122	18	3	9S(79.9663)	sp|O60841|IF2P_HUMAN	O60841	IF2P_HUMAN	EIF5B	Eukaryotic translation initiation factor 5B			2	6.97546e+06	MS/MS	STY:79.9663@KQS(0.0595)FDDNDS(0.9034)EELEDKDS(0.0372)K;
KQSLGELIGTLNAAK	KQSLGELIGT[79.9663]LNAAK	R	V	56	70	15	2	10T(79.9663)	sp|P60174-3|TPIS_HUMAN	P60174-3	TPIS_HUMAN	TPI1	Isoform 2 of Triosephosphate isomerase		sp|P60174|TPIS_HUMAN	1	2870706	MS/MS	STY:79.9663@KQS(0.0998)LGELIGT(0.9002)LNAAK;
KQSFDDNDSEELEDKDSK	KQS[79.9663]FDDNDSEELEDKDSK	K	S	105	122	18	3	3S(79.9663)	sp|O60841|IF2P_HUMAN	O60841	IF2P_HUMAN	EIF5B	Eukaryotic translation initiation factor 5B			2	6.97546e+06	MS/MS	STY:79.9663@KQS(0.4899)FDDNDS(0.4899)EELEDKDS(0.0202)K;
KQSFDDNDSEELEDKDSK	KQS[79.9663]FDDNDS[79.9663]EELEDKDSK	K	S	105	122	18	3	3S(79.9663),9S(79.9663)	sp|O60841|IF2P_HUMAN	O60841	IF2P_HUMAN	EIF5B	Eukaryotic translation initiation factor 5B			1	0	MS/MS	STY:79.9663@KQS(0.6803)FDDNDS(0.6599)EELEDKDS(0.6599)K;
KQSLGELIGTLNAAK	KQS[79.9663]LGELIGTLNAAK	R	V	56	70	15	2	3S(79.9663)	sp|P60174-3|TPIS_HUMAN	P60174-3	TPIS_HUMAN	TPI1	Isoform 2 of Triosephosphate isomerase		sp|P60174|TPIS_HUMAN	1	2870706	MS/MS	STY:79.9663@KQS(0.8852)LGELIGT(0.1148)LNAAK;
KRESESESDETPPAAPQLIK	KRESESES[79.9663]DET[79.9663]PPAAPQLIK	R	K	448	467	20	3	11T(79.9663),8S(79.9663)	sp|O60832|DKC1_HUMAN	O60832	DKC1_HUMAN	DKC1	H/ACA ribonucleoprotein complex subunit DKC1			1	2.5865168E7	MS/MS	STY:79.9663@KRES(0.2747)ES(0.2747)ES(0.7253)DET(0.7253)PPAAPQLIK;
KRESESESDETPPAAPQLIK	KRES[79.9663]ES[79.9663]ESDETPPAAPQLIK	R	K	448	467	20	3	4S(79.9663),6S(79.9663)	sp|O60832|DKC1_HUMAN	O60832	DKC1_HUMAN	DKC1	H/ACA ribonucleoprotein complex subunit DKC1			8	2.6574052E7	MS/MS	STY:79.9663@KRES(0.6288)ES(0.5854)ES(0.5854)DET(0.2004)PPAAPQLIK;
KRESESESDETPPAAPQLIK	KRES[79.9663]ES[79.9663]ES[79.9663]DETPPAAPQLIK	R	K	448	467	20	3	4S(79.9663),6S(79.9663),8S(79.9663)	sp|O60832|DKC1_HUMAN	O60832	DKC1_HUMAN	DKC1	H/ACA ribonucleoprotein complex subunit DKC1			3	8.28201e+06	MS/MS	STY:79.9663@KRES(0.8351)ES(0.8351)ES(0.8351)DET(0.4946)PPAAPQLIK;
KRETDDEGEDD	KRET[79.9663]DDEGEDD	R	-	241	251	11	2	4T(79.9663)	sp|Q92688|AN32B_HUMAN	Q92688	AN32B_HUMAN	ANP32B	Acidic leucine-rich nuclear phosphoprotein 32 family member B			3	1200365	MS/MS	STY:79.9663@KRET(1.0000)DDEGEDD;
KRSSSEDDDLDVESDFDDASINSYSVSDGSTSR	KRSSS[79.9663]EDDDLDVES[79.9663]DFDDAS[79.9663]INSYSVSDGSTSR	R	S	306	338	33	3	14S(79.9663),20S(79.9663),5S(79.9663)	sp|Q14839-2|CHD4_HUMAN	Q14839-2	CHD4_HUMAN	CHD4	Isoform 2 of Chromodomain-helicase-DNA-binding protein 4		sp|Q14839|CHD4_HUMAN	1	5263583	MS/MS	STY:79.9663@KRS(0.0529)S(0.0529)S(0.4515)EDDDLDVES(0.4515)DFDDAS(0.5426)INS(0.4515)Y(0.4515)S(0.4515)VS(0.0235)DGS(0.0235)T(0.0235)S(0.0235)R;
KRSPSPSPTPEAK	KRS[79.9663]PS[79.9663]PSPTPEAK	R	K	300	312	13	3	3S(79.9663),5S(79.9663)	sp|Q8TAQ2-2|SMRC2_HUMAN	Q8TAQ2-2	SMRC2_HUMAN	SMARCC2	Isoform 2 of SWI/SNF complex subunit SMARCC2		sp|Q8TAQ2-3|SMRC2_HUMAN, sp|Q8TAQ2|SMRC2_HUMAN	1	0	MS/MS	STY:79.9663@KRS(0.5547)PS(0.5547)PS(0.4453)PT(0.4453)PEAK;
KSLDSDESEDEEDDYQQK	KSLDS[79.9663]DES[79.9663]EDEEDDYQQK	K	R	56	73	18	2	5S(79.9663),8S(79.9663)	sp|Q13442|HAP28_HUMAN	Q13442	HAP28_HUMAN	PDAP1	28 kDa heat- and acid-stable phosphoprotein			1	6.3279888E7	MS/MS	STY:79.9663@KS(0.4150)LDS(0.7624)DES(0.7720)EDEEDDY(0.0507)QQK;
KSPVGKSPPSTGSTYGSSQK	KSPVGKSPPSTGSTYGS[79.9663]S[79.9663]QK	K	E	314	333	20	3	17S(79.9663),18S(79.9663)	sp|Q9Y2W1|TR150_HUMAN	Q9Y2W1	TR150_HUMAN	THRAP3	Thyroid hormone receptor-associated protein 3			1	3.05187e+06	MS/MS	STY:79.9663@KS(0.2338)PVGKS(0.2338)PPS(0.2338)T(0.1269)GS(0.1269)T(0.1269)Y(0.1269)GS(0.3956)S(0.3956)QK;
KSPVGKSPPSTGSTYGSSQK	KSPVGKS[79.9663]PPS[79.9663]TGSTYGSSQK	K	E	314	333	20	3	10S(79.9663),7S(79.9663)	sp|Q9Y2W1|TR150_HUMAN	Q9Y2W1	TR150_HUMAN	THRAP3	Thyroid hormone receptor-associated protein 3			1	2.0348472E7	MS/MS	STY:79.9663@KS(0.0653)PVGKS(0.2418)PPS(0.2418)T(0.2418)GS(0.2418)T(0.2418)Y(0.2418)GS(0.2418)S(0.2418)QK;
KSAEPSANTTLVSETEEEGSVPAFGAAAK	KS[79.9663]AEPSANTTLVSETEEEGSVPAFGAAAK	R	P	159	187	29	3	2S(79.9663)	sp|Q13428-6|TCOF_HUMAN	Q13428-6	TCOF_HUMAN	TCOF1	Isoform 6 of Treacle protein		sp|Q13428-2|TCOF_HUMAN, sp|Q13428-3|TCOF_HUMAN, sp|Q13428-4|TCOF_HUMAN, sp|Q13428-5|TCOF_HUMAN, sp|Q13428-7|TCOF_HUMAN, sp|Q13428-8|TCOF_HUMAN, sp|Q13428|TCOF_HUMAN	1	1.61651e+06	MS/MS	STY:79.9663@KS(0.8352)AEPS(0.0277)ANT(0.0277)T(0.0277)LVS(0.0277)ET(0.0280)EEEGS(0.0260)VPAFGAAAK;
KSCDDEDDYSLRGLLPSEGIVHLHSETK	KS[79.9663]C[57.0215]DDEDDY[79.9663]S[79.9663]LRGLLPSEGIVHLHSETK	M	P	2	29	28	3	10S(79.9663),2S(79.9663),3C(57.0215),9Y(79.9663)	sp|Q8N6V9-2|TEX9_HUMAN	Q8N6V9-2	TEX9_HUMAN	TEX9	Isoform 2 of Testis-expressed protein 9			1	0	MS/MS	STY:79.9663@KS(0.5049)CDDEDDY(0.5049)S(0.5049)LRGLLPS(0.4756)EGIVHLHS(0.5049)ET(0.5049)K;
KSDGACDSPSSDKENSSQIAQDHQK	KS[79.9663]DGAC[57.0215]DS[79.9663]PSSDKENSSQIAQDHQK	K	K	151	175	25	4	2S(79.9663),6C(57.0215),8S(79.9663)	sp|Q9UIG0-2|BAZ1B_HUMAN	Q9UIG0-2	BAZ1B_HUMAN	BAZ1B	Isoform 2 of Tyrosine-protein kinase BAZ1B		sp|Q9UIG0|BAZ1B_HUMAN	1	727948	MS/MS	STY:79.9663@KS(0.3333)DGACDS(0.3333)PS(0.3333)S(0.3333)DKENS(0.3333)S(0.3333)QIAQDHQK;
KSLDSDESEDEEDDYQQK	KS[79.9663]LDSDESEDEEDDYQQK	K	R	56	73	18	2	2S(79.9663)	sp|Q13442|HAP28_HUMAN	Q13442	HAP28_HUMAN	PDAP1	28 kDa heat- and acid-stable phosphoprotein			1	0	MS/MS	STY:79.9663@KS(0.3247)LDS(0.3247)DES(0.3247)EDEEDDY(0.0258)QQK;
KSLDSDESEDEEDDYQQK	KS[79.9663]LDSDES[79.9663]EDEEDDYQQK	K	R	56	73	18	2,3	2S(79.9663),8S(79.9663)	sp|Q13442|HAP28_HUMAN	Q13442	HAP28_HUMAN	PDAP1	28 kDa heat- and acid-stable phosphoprotein			2	6.4232604E7	MS/MS	STY:79.9663@KS(0.6328)LDS(0.6328)DES(0.6831)EDEEDDY(0.0514)QQK;
KSLDSDESEDEEDDYQQK	KS[79.9663]LDS[79.9663]DESEDEEDDYQQK	K	R	56	73	18	2,3	2S(79.9663),5S(79.9663)	sp|Q13442|HAP28_HUMAN	Q13442	HAP28_HUMAN	PDAP1	28 kDa heat- and acid-stable phosphoprotein			6	7.0354568E7	MS/MS	STY:79.9663@KS(0.8809)LDS(0.8809)DES(0.1480)EDEEDDY(0.0903)QQK;
KSLDSDESEDEEDDYQQKR	KS[79.9663]LDS[79.9663]DESEDEEDDYQQKR	K	K	56	74	19	3	2S(79.9663),5S(79.9663)	sp|Q13442|HAP28_HUMAN	Q13442	HAP28_HUMAN	PDAP1	28 kDa heat- and acid-stable phosphoprotein			2	2.74548e+06	MS/MS	STY:79.9663@KS(0.6402)LDS(0.6402)DES(0.6402)EDEEDDY(0.0795)QQKR;
KSPIINESR	KS[79.9663]PIINESR	K	S	276	284	9	2	2S(79.9663)	sp|Q13523|PRP4B_HUMAN	Q13523	PRP4B_HUMAN	PRPF4B	Serine/threonine-protein kinase PRP4 homolog			2	3290542	MS/MS	STY:79.9663@KS(0.8188)PIINES(0.1812)R;
KSPNELVDDLFK	KS[79.9663]PNELVDDLFK	K	G	113	124	12	2	2S(79.9663)	sp|Q9UNZ2-4|NSF1C_HUMAN	Q9UNZ2-4	NSF1C_HUMAN	NSFL1C	Isoform 2 of NSFL1 cofactor p47		sp|Q9UNZ2-5|NSF1C_HUMAN, sp|Q9UNZ2|NSF1C_HUMAN	1	1.33548e+06	MS/MS	STY:79.9663@KS(1.0000)PNELVDDLFK;
KSPRPAGPQLFLPDPDPQR	KS[79.9663]PRPAGPQLFLPDPDPQR	R	G	151	169	19	3	2S(79.9663)	sp|Q9BUH6|PAXX_HUMAN	Q9BUH6	PAXX_HUMAN	PAXX	Protein PAXX			3	2.48369e+06	MS/MS	STY:79.9663@KS(1.0000)PRPAGPQLFLPDPDPQR;
KSPVGKSPPSTGSTYGSSQK	KS[79.9663]PVGKS[79.9663]PPSTGSTYGSSQK	K	E	314	333	20	3	2S(79.9663),7S(79.9663)	sp|Q9Y2W1|TR150_HUMAN	Q9Y2W1	TR150_HUMAN	THRAP3	Thyroid hormone receptor-associated protein 3			9	2.3400344E7	MS/MS	STY:79.9663@KS(0.9229)PVGKS(0.9229)PPS(0.0245)T(0.0245)GS(0.0210)T(0.0210)Y(0.0210)GS(0.0210)S(0.0210)QK;
KTSFDQDSDVDIFPSDFPTEPPSLPR	KTSFDQDSDVDIFPSDFPT[79.9663]EPPSLPR	K	T	1569	1594	26	3	19T(79.9663)	sp|Q02880-2|TOP2B_HUMAN	Q02880-2	TOP2B_HUMAN	TOP2B	Isoform Beta-1 of DNA topoisomerase 2-beta		sp|Q02880|TOP2B_HUMAN	1	3.2955736E7	MS/MS	STY:79.9663@KT(0.0226)S(0.0226)FDQDS(0.0226)DVDIFPS(0.0247)DFPT(0.8943)EPPS(0.0132)LPR;
KTSFDQDSDVDIFPSDFPTEPPSLPR	KTSFDQDSDVDIFPS[79.9663]DFPTEPPSLPR	K	T	1569	1594	26	3	15S(79.9663)	sp|Q02880-2|TOP2B_HUMAN	Q02880-2	TOP2B_HUMAN	TOP2B	Isoform Beta-1 of DNA topoisomerase 2-beta		sp|Q02880|TOP2B_HUMAN	1	3.2955736E7	MS/MS	STY:79.9663@KT(0.0973)S(0.0973)FDQDS(0.0973)DVDIFPS(0.3618)DFPT(0.1731)EPPS(0.1731)LPR;
KTSFDQDSDVDIFPSDFPTEPPSLPR	KTSFDQDS[79.9663]DVDIFPSDFPTEPPSLPR	K	T	1569	1594	26	3	8S(79.9663)	sp|Q02880-2|TOP2B_HUMAN	Q02880-2	TOP2B_HUMAN	TOP2B	Isoform Beta-1 of DNA topoisomerase 2-beta		sp|Q02880|TOP2B_HUMAN	1	3.2955736E7	MS/MS	STY:79.9663@KT(0.0182)S(0.0080)FDQDS(0.5462)DVDIFPS(0.0139)DFPT(0.1533)EPPS(0.2602)LPR;
KTSSDDESEEDEDDLLQR	KTSS[79.9663]DDES[79.9663]EEDEDDLLQR	R	T	203	220	18	3	4S(79.9663),8S(79.9663)	sp|Q9Y5J1|UTP18_HUMAN	Q9Y5J1	UTP18_HUMAN	UTP18	U3 small nucleolar RNA-associated protein 18 homolog			1	3.2296e+06	MS/MS	STY:79.9663@KT(0.2112)S(0.2112)S(0.7888)DDES(0.7888)EEDEDDLLQR;
KTSDANETEDHLESLICK	KT[79.9663]SDANETEDHLESLIC[57.0215]K	R	V	20	37	18	3	17C(57.0215),2T(79.9663)	sp|Q09161|NCBP1_HUMAN	Q09161	NCBP1_HUMAN	NCBP1	Nuclear cap-binding protein subunit 1			1	2165115	MS/MS	STY:79.9663@KT(0.3641)S(0.3641)DANET(0.1359)EDHLES(0.1359)LICK;
KTSFDQDSDVDIFPSDFPTEPPSLPR	KT[79.9663]SFDQDSDVDIFPSDFPTEPPSLPR	K	T	1569	1594	26	3	2T(79.9663)	sp|Q02880-2|TOP2B_HUMAN	Q02880-2	TOP2B_HUMAN	TOP2B	Isoform Beta-1 of DNA topoisomerase 2-beta		sp|Q02880|TOP2B_HUMAN	2	3.2955736E7	MS/MS	STY:79.9663@KT(0.3769)S(0.3769)FDQDS(0.0206)DVDIFPS(0.0231)DFPT(0.0231)EPPS(0.1794)LPR;
KTSSDDESEEDEDDLLQR	KT[79.9663]SSDDES[79.9663]EEDEDDLLQR	R	T	203	220	18	2	2T(79.9663),8S(79.9663)	sp|Q9Y5J1|UTP18_HUMAN	Q9Y5J1	UTP18_HUMAN	UTP18	U3 small nucleolar RNA-associated protein 18 homolog			2	5.77538e+06	MS/MS	STY:79.9663@KT(0.4903)S(0.4903)S(0.4903)DDES(0.5290)EEDEDDLLQR;
KTSSDDESEEDEDDLLQR	KT[79.9663]S[79.9663]SDDESEEDEDDLLQR	R	T	203	220	18	2,3	2T(79.9663),3S(79.9663)	sp|Q9Y5J1|UTP18_HUMAN	Q9Y5J1	UTP18_HUMAN	UTP18	U3 small nucleolar RNA-associated protein 18 homolog			3	9119286	MS/MS	STY:79.9663@KT(0.5000)S(0.5000)S(0.5000)DDES(0.5000)EEDEDDLLQR;
KTSTSPPPEKSGDEGSEDEAPSGED	KT[79.9663]S[79.9663]T[79.9663]SPPPEKSGDEGSEDEAPSGED	K	-	219	243	25	3	2T(79.9663),3S(79.9663),4T(79.9663)	sp|Q9H1E3|NUCKS_HUMAN	Q9H1E3	NUCKS_HUMAN	NUCKS1	Nuclear ubiquitous casein and cyclin-dependent kinase substrate 1		sp|Q9H1E3-2|NUCKS_HUMAN	1	6.07308e+06	MS/MS	STY:79.9663@KT(0.4380)S(0.4380)T(0.4380)S(0.4380)PPPEKS(0.4380)GDEGS(0.4051)EDEAPS(0.4051)GED;
KVEEDLKADEPSSEESDLEIDK	KVEEDLKADEPS[79.9663]S[79.9663]EES[79.9663]DLEIDK	K	E	64	85	22	3	12S(79.9663),13S(79.9663),16S(79.9663)	sp|P50502|F10A1_HUMAN	P50502	F10A1_HUMAN	ST13	Hsc70-interacting protein			2	4.94742e+06	MS/MS	STY:79.9663@KVEEDLKADEPS(1.0000)S(1.0000)EES(1.0000)DLEIDK;
KVEEEQEADEEDVSEEEAESK	KVEEEQEADEEDVS[79.9663]EEEAESK	K	E	234	254	21	2,3	14S(79.9663)	sp|Q9H3N1|TMX1_HUMAN	Q9H3N1	TMX1_HUMAN	TMX1	Thioredoxin-related transmembrane protein 1			6	8604460	MS/MS	STY:79.9663@KVEEEQEADEEDVS(0.9299)EEEAES(0.0701)K;
KVEEEQEADEEDVSEEEAESKEGTNK	KVEEEQEADEEDVS[79.9663]EEEAESKEGTNK	K	D	234	259	26	3	14S(79.9663)	sp|Q9H3N1|TMX1_HUMAN	Q9H3N1	TMX1_HUMAN	TMX1	Thioredoxin-related transmembrane protein 1			4	6.21953e+06	MS/MS	STY:79.9663@KVEEEQEADEEDVS(0.8878)EEEAES(0.0634)KEGT(0.0488)NK;
KVELSESEEDKGGK	KVELS[79.9663]ESEEDKGGK	R	M	459	472	14	3	5S(79.9663)	sp|Q8IYB3|SRRM1_HUMAN	Q8IYB3	SRRM1_HUMAN	SRRM1	Serine/arginine repetitive matrix protein 1		sp|Q8IYB3-2|SRRM1_HUMAN	1	0	MS/MS	STY:79.9663@KVELS(0.5000)ES(0.5000)EEDKGGK;
KVELSESEEDKGGK	KVELS[79.9663]ES[79.9663]EEDKGGK	R	M	459	472	14	2,3	5S(79.9663),7S(79.9663)	sp|Q8IYB3|SRRM1_HUMAN	Q8IYB3	SRRM1_HUMAN	SRRM1	Serine/arginine repetitive matrix protein 1		sp|Q8IYB3-2|SRRM1_HUMAN	4	2.1378968E7	MS/MS	STY:79.9663@KVELS(1.0000)ES(1.0000)EEDKGGK;
KVLSDSEDEEKDADVPGTSTR	KVLS[79.9663]DS[79.9663]EDEEKDADVPGTSTR	K	K	1278	1298	21	3	4S(79.9663),6S(79.9663)	sp|Q8WWQ0|PHIP_HUMAN	Q8WWQ0	PHIP_HUMAN	PHIP	PH-interacting protein			2	3.57667e+06	MS/MS	STY:79.9663@KVLS(0.6919)DS(0.6919)EDEEKDADVPGT(0.2054)S(0.2054)T(0.2054)R;
KVMDSDEDDDY	KVMDSDEDDDY[79.9663]	R	-	115	125	11	2	11Y(79.9663)	sp|O14737|PDCD5_HUMAN	O14737	PDCD5_HUMAN	PDCD5	Programmed cell death protein 5			2	1.5552027E7	MS/MS	STY:79.9663@KVMDS(0.1773)DEDDDY(0.8227);
KVMDSDEDDDY	KVMDS[79.9663]DEDDDY	R	-	115	125	11	2	5S(79.9663)	sp|O14737|PDCD5_HUMAN	O14737	PDCD5_HUMAN	PDCD5	Programmed cell death protein 5			5	1.5552027E7	MS/MS	STY:79.9663@KVMDS(0.9309)DEDDDY(0.0691);
KVMDSDEDDDY	KVM[15.9949]DSDEDDDY[79.9663]	R	-	115	125	11	2	11Y(79.9663),3M(15.9949)	sp|O14737|PDCD5_HUMAN	O14737	PDCD5_HUMAN	PDCD5	Programmed cell death protein 5			1	0	MS/MS	STY:79.9663@KVMDS(0.4381)DEDDDY(0.5619);M:15.9949@KVM(1.0000)DSDEDDDY;
KVMDSDEDDDY	KVM[15.9949]DS[79.9663]DEDDDY	R	-	115	125	11	2	3M(15.9949),5S(79.9663)	sp|O14737|PDCD5_HUMAN	O14737	PDCD5_HUMAN	PDCD5	Programmed cell death protein 5			1	0	MS/MS	STY:79.9663@KVMDS(0.8911)DEDDDY(0.1089);M:15.9949@KVM(1.0000)DSDEDDDY;
KVPSFTFTPTVTYQR	KVPS[79.9663]FTFTPTVTYQR	R	G	941	955	15	2	4S(79.9663)	sp|Q9Y6N7-2|ROBO1_HUMAN	Q9Y6N7-2	ROBO1_HUMAN	ROBO1	Isoform 2 of Roundabout homolog 1		sp|Q9Y6N7-3|ROBO1_HUMAN, sp|Q9Y6N7-4|ROBO1_HUMAN, sp|Q9Y6N7|ROBO1_HUMAN	1	0	MS/MS	STY:79.9663@KVPS(0.3260)FT(0.3260)FT(0.3260)PT(0.0073)VT(0.0073)Y(0.0073)QR;
KVPVQEIDDDFFPSSGEEAEAASVGEGGGGGR	KVPVQEIDDDFFPS[79.9663]SGEEAEAAS[79.9663]VGEGGGGGR	K	K	416	447	32	3	14S(79.9663),23S(79.9663)	sp|P0DP91|ERPG3_HUMAN	P0DP91	ERPG3_HUMAN	ERCC6	Chimeric ERCC6-PGBD3 protein		sp|Q03468|ERCC6_HUMAN	1	3.50428e+06	MS/MS	STY:79.9663@KVPVQEIDDDFFPS(0.6581)S(0.6581)GEEAEAAS(0.6837)VGEGGGGGR;
KVQIPVSRPDPEPVSDNEEDSYDEEIHDPR	KVQIPVSRPDPEPVS[79.9663]DNEEDS[79.9663]YDEEIHDPR	K	S	111	140	30	3,4	15S(79.9663),21S(79.9663)	sp|Q07157-2|ZO1_HUMAN	Q07157-2	ZO1_HUMAN	TJP1	Isoform Short of Tight junction protein ZO-1		sp|Q07157|ZO1_HUMAN	4	1.2865452E7	MS/MS	STY:79.9663@KVQIPVS(0.0584)RPDPEPVS(0.6472)DNEEDS(0.6472)Y(0.6472)DEEIHDPR;
KVQIPVSRPDPEPVSDNEEDSYDEEIHDPR	KVQIPVS[79.9663]RPDPEPVS[79.9663]DNEEDSYDEEIHDPR	K	S	111	140	30	4	15S(79.9663),7S(79.9663)	sp|Q07157-2|ZO1_HUMAN	Q07157-2	ZO1_HUMAN	TJP1	Isoform Short of Tight junction protein ZO-1		sp|Q07157|ZO1_HUMAN	1	4.99924e+06	MS/MS	STY:79.9663@KVQIPVS(0.5000)RPDPEPVS(0.5000)DNEEDS(0.5000)Y(0.5000)DEEIHDPR;
KVTSPSSSSSSSSSDSESDDEADVSEVTPR	KVT[79.9663]SPSSSSSSSSSDSESDDEADVSEVT[79.9663]PR	R	V	147	176	30	3	28T(79.9663),3T(79.9663)	sp|P56181-2|NDUV3_HUMAN	P56181-2	NDUV3_HUMAN	NDUFV3	Isoform 2 of NADH dehydrogenase [ubiquinone] flavoprotein 3, mitochondrial			1	783410	MS/MS	STY:79.9663@KVT(0.1295)S(0.1295)PS(0.1295)S(0.1295)S(0.1295)S(0.1295)S(0.1295)S(0.1295)S(0.1295)S(0.1295)S(0.1295)DS(0.1295)ES(0.1295)DDEADVS(0.1295)EVT(0.1871)PR;
KVTSPSSSSSSSSSDSESDDEADVSEVTPR	KVT[79.9663]S[79.9663]PSSSSSSSSSDSESDDEADVSEVTPR	R	V	147	176	30	3	3T(79.9663),4S(79.9663)	sp|P56181-2|NDUV3_HUMAN	P56181-2	NDUV3_HUMAN	NDUFV3	Isoform 2 of NADH dehydrogenase [ubiquinone] flavoprotein 3, mitochondrial			1	783410	MS/MS	STY:79.9663@KVT(0.1665)S(0.1665)PS(0.1282)S(0.1282)S(0.1282)S(0.1282)S(0.1282)S(0.1282)S(0.1282)S(0.1282)S(0.1282)DS(0.1282)ES(0.1282)DDEADVS(0.1282)EVT(0.1282)PR;
KVVDYSQFQESDDADEDYGRDSGPPTK	KVVDYSQFQESDDADEDYGRDSGPPT[79.9663]K	R	K	9	35	27	3,4	26T(79.9663)	sp|Q9H1E3|NUCKS_HUMAN	Q9H1E3	NUCKS_HUMAN	NUCKS1	Nuclear ubiquitous casein and cyclin-dependent kinase substrate 1			3	6.4208216E7	MS/MS	STY:79.9663@KVVDY(0.0207)S(0.0207)QFQES(0.0251)DDADEDY(0.0505)GRDS(0.0505)GPPT(0.8326)K;
KVVDYSQFQESDDADEDYGRDSGPPTK	KVVDYSQFQESDDADEDYGRDS[79.9663]GPPTK	R	K	9	35	27	4	22S(79.9663)	sp|Q9H1E3|NUCKS_HUMAN	Q9H1E3	NUCKS_HUMAN	NUCKS1	Nuclear ubiquitous casein and cyclin-dependent kinase substrate 1			1	2.2298286E7	MS/MS	STY:79.9663@KVVDY(0.0163)S(0.0163)QFQES(0.0135)DDADEDY(0.1009)GRDS(0.4789)GPPT(0.3741)K;
KVVDYSQFQESDDADEDYGRDSGPPTK	KVVDYSQFQESDDADEDY[79.9663]GRDSGPPTK	R	K	9	35	27	3,4	18Y(79.9663)	sp|Q9H1E3|NUCKS_HUMAN	Q9H1E3	NUCKS_HUMAN	NUCKS1	Nuclear ubiquitous casein and cyclin-dependent kinase substrate 1			3	8.856372E7	MS/MS	STY:79.9663@KVVDY(0.0585)S(0.0585)QFQES(0.0585)DDADEDY(0.4027)GRDS(0.4027)GPPT(0.0191)K;
KVVDYSQFQESDDADEDYGR	KVVDYSQFQES[79.9663]DDADEDYGR	R	D	9	28	20	3	11S(79.9663)	sp|Q9H1E3|NUCKS_HUMAN	Q9H1E3	NUCKS_HUMAN	NUCKS1	Nuclear ubiquitous casein and cyclin-dependent kinase substrate 1			4	2.6502844E7	MS/MS	STY:79.9663@KVVDY(0.0367)S(0.0367)QFQES(0.7751)DDADEDY(0.1514)GR;
KVVDYSQFQESDDADEDYGRDSGPPTK	KVVDYSQFQES[79.9663]DDADEDYGRDSGPPTK	R	K	9	35	27	3,4	11S(79.9663)	sp|Q9H1E3|NUCKS_HUMAN	Q9H1E3	NUCKS_HUMAN	NUCKS1	Nuclear ubiquitous casein and cyclin-dependent kinase substrate 1			6	9.6530656E7	MS/MS	STY:79.9663@KVVDY(0.0194)S(0.0194)QFQES(0.9167)DDADEDY(0.0149)GRDS(0.0149)GPPT(0.0149)K;
KVVDYSQFQESDDADEDYGR	KVVDY[79.9663]SQFQESDDADEDYGR	R	D	9	28	20	3	5Y(79.9663)	sp|Q9H1E3|NUCKS_HUMAN	Q9H1E3	NUCKS_HUMAN	NUCKS1	Nuclear ubiquitous casein and cyclin-dependent kinase substrate 1			3	2.6375196E7	MS/MS	STY:79.9663@KVVDY(0.4788)S(0.4788)QFQES(0.0279)DDADEDY(0.0145)GR;
KVVDYSQFQESDDADEDYGRDSGPPTK	KVVDY[79.9663]SQFQESDDADEDYGRDSGPPTK	R	K	9	35	27	3,4	5Y(79.9663)	sp|Q9H1E3|NUCKS_HUMAN	Q9H1E3	NUCKS_HUMAN	NUCKS1	Nuclear ubiquitous casein and cyclin-dependent kinase substrate 1			4	9.0027896E7	MS/MS	STY:79.9663@KVVDY(0.3152)S(0.3152)QFQES(0.3152)DDADEDY(0.0191)GRDS(0.0177)GPPT(0.0177)K;
KVVDYSQFQESDDADEDYGRDSGPPTK	KVVDY[79.9663]S[79.9663]QFQESDDADEDYGRDSGPPTK	R	K	9	35	27	3	5Y(79.9663),6S(79.9663)	sp|Q9H1E3|NUCKS_HUMAN	Q9H1E3	NUCKS_HUMAN	NUCKS1	Nuclear ubiquitous casein and cyclin-dependent kinase substrate 1			1	0	MS/MS	STY:79.9663@KVVDY(0.4171)S(0.4171)QFQES(0.2914)DDADEDY(0.2914)GRDS(0.2914)GPPT(0.2914)K;
KVVEAVNSDSDSEFGIPK	KVVEAVNSDS[79.9663]DS[79.9663]EFGIPK	K	K	1510	1527	18	2	10S(79.9663),12S(79.9663)	sp|Q02880-2|TOP2B_HUMAN	Q02880-2	TOP2B_HUMAN	TOP2B	Isoform Beta-1 of DNA topoisomerase 2-beta		sp|Q02880|TOP2B_HUMAN	1	7623963	MS/MS	STY:79.9663@KVVEAVNS(0.2921)DS(0.8548)DS(0.8531)EFGIPK;
KVVVSPTK	KVVVS[79.9663]PTK	K	K	63	70	8	2	5S(79.9663)	sp|P19338|NUCL_HUMAN	P19338	NUCL_HUMAN	NCL	Nucleolin			1	2.12855e+06	MS/MS	STY:79.9663@KVVVS(0.9385)PT(0.0615)K;
KVVVSPTKK	KVVVS[79.9663]PTKK	K	V	63	71	9	2	5S(79.9663)	sp|P19338|NUCL_HUMAN	P19338	NUCL_HUMAN	NCL	Nucleolin			1	1.59576e+06	MS/MS	STY:79.9663@KVVVS(0.5000)PT(0.5000)KK;
KWDGSEEDEDNSK	KWDGSEEDEDNS[79.9663]K	K	K	160	172	13	2	12S(79.9663)	sp|O60841|IF2P_HUMAN	O60841	IF2P_HUMAN	EIF5B	Eukaryotic translation initiation factor 5B			1	1.92449e+06	MS/MS	STY:79.9663@KWDGS(0.4048)EEDEDNS(0.5952)K;
KWDGSEEDEDNSK	KWDGS[79.9663]EEDEDNSK	K	K	160	172	13	2	5S(79.9663)	sp|O60841|IF2P_HUMAN	O60841	IF2P_HUMAN	EIF5B	Eukaryotic translation initiation factor 5B			1	0	MS/MS	STY:79.9663@KWDGS(0.5000)EEDEDNS(0.5000)K;
KYVISDEEEEDDD	KY[79.9663]VISDEEEEDDD	K	-	594	606	13	2	2Y(79.9663)	sp|Q8WVC0-2|LEO1_HUMAN	Q8WVC0-2	LEO1_HUMAN	LEO1	Isoform 2 of RNA polymerase-associated protein LEO1		sp|Q8WVC0|LEO1_HUMAN	2	4.09937e+06	MS/MS	STY:79.9663@KY(0.5000)VIS(0.5000)DEEEEDDD;
LAAAEETAVSPR	LAAAEET[79.9663]AVSPR	R	K	139	150	12	2	7T(79.9663)	sp|Q9BUH6|PAXX_HUMAN	Q9BUH6	PAXX_HUMAN	PAXX	Protein PAXX			1	0	MS/MS	STY:79.9663@LAAAEET(0.5000)AVS(0.5000)PR;
LAEAPSPAPTPSPTPVEDLGPQTSTSPGRLSPDFAEELR	LAEAPS[79.9663]PAPTPSPTPVEDLGPQTSTSPGRLS[79.9663]PDFAEELR	R	S	1455	1493	39	3	31S(79.9663),6S(79.9663)	sp|Q14160-2|SCRIB_HUMAN	Q14160-2	SCRIB_HUMAN	SCRIB	Isoform 2 of Protein scribble homolog		sp|Q14160|SCRIB_HUMAN	1	0	MS/MS	STY:79.9663@LAEAPS(0.2158)PAPT(0.2158)PS(0.2158)PT(0.2158)PVEDLGPQT(0.2158)S(0.2158)T(0.2158)S(0.2158)PGRLS(0.2733)PDFAEELR;
LAEDEGDSEPEAVGQSR	LAEDEGDSEPEAVGQS[79.9663]R	R	G	1457	1473	17	2	16S(79.9663)	sp|Q9UIG0-2|BAZ1B_HUMAN	Q9UIG0-2	BAZ1B_HUMAN	BAZ1B	Isoform 2 of Tyrosine-protein kinase BAZ1B		sp|Q9UIG0|BAZ1B_HUMAN	1	9926843	MS/MS	STY:79.9663@LAEDEGDS(0.0942)EPEAVGQS(0.9058)R;
LAEDEGDSEPEAVGQSR	LAEDEGDS[79.9663]EPEAVGQSR	R	G	1457	1473	17	2	8S(79.9663)	sp|Q9UIG0-2|BAZ1B_HUMAN	Q9UIG0-2	BAZ1B_HUMAN	BAZ1B	Isoform 2 of Tyrosine-protein kinase BAZ1B		sp|Q9UIG0|BAZ1B_HUMAN	2	9926843	MS/MS	STY:79.9663@LAEDEGDS(0.5000)EPEAVGQS(0.5000)R;
LAIQGPEDSPSR	LAIQGPEDS[79.9663]PSR	R	Q	230	241	12	2	9S(79.9663)	sp|Q15773|MLF2_HUMAN	Q15773	MLF2_HUMAN	MLF2	Myeloid leukemia factor 2			1	0	MS/MS	STY:79.9663@LAIQGPEDS(0.5000)PS(0.5000)R;
LAPVPSPEPQKPAPVSPESVK	LAPVPSPEPQKPAPVS[79.9663]PESVK	K	A	199	219	21	3	16S(79.9663)	sp|Q96JM3|CHAP1_HUMAN	Q96JM3	CHAP1_HUMAN	CHAMP1	Chromosome alignment-maintaining phosphoprotein 1			1	1813965	MS/MS	STY:79.9663@LAPVPS(0.1124)PEPQKPAPVS(0.4438)PES(0.4438)VK;
LAPVPSPEPQKPAPVSPESVK	LAPVPS[79.9663]PEPQKPAPVSPES[79.9663]VK	K	A	199	219	21	3	19S(79.9663),6S(79.9663)	sp|Q96JM3|CHAP1_HUMAN	Q96JM3	CHAP1_HUMAN	CHAMP1	Chromosome alignment-maintaining phosphoprotein 1			1	2.0378598E7	MS/MS	STY:79.9663@LAPVPS(0.6579)PEPQKPAPVS(0.6579)PES(0.6841)VK;
LAPVPSPEPQKPAPVSPESVK	LAPVPS[79.9663]PEPQKPAPVS[79.9663]PESVK	K	A	199	219	21	3	16S(79.9663),6S(79.9663)	sp|Q96JM3|CHAP1_HUMAN	Q96JM3	CHAP1_HUMAN	CHAMP1	Chromosome alignment-maintaining phosphoprotein 1			1	2.0378598E7	MS/MS	STY:79.9663@LAPVPS(0.6841)PEPQKPAPVS(0.6579)PES(0.6579)VK;
LARVDSEGDFSENDDAAGDFR	LARVDS[79.9663]EGDFS[79.9663]ENDDAAGDFR	K	S	318	338	21	3	11S(79.9663),6S(79.9663)	sp|O43823|AKAP8_HUMAN	O43823	AKAP8_HUMAN	AKAP8	A-kinase anchor protein 8			1	0	MS/MS	STY:79.9663@LARVDS(1.0000)EGDFS(1.0000)ENDDAAGDFR;
LASPSGSTSSGLEVVAPEGTSAPGGGPGTLDDSATICR	LASPSGSTS[79.9663]S[79.9663]GLEVVAPEGTSAPGGGPGTLDDSATIC[57.0215]R	R	V	592	629	38	3	10S(79.9663),37C(57.0215),9S(79.9663)	sp|Q13263|TIF1B_HUMAN	Q13263	TIF1B_HUMAN	TRIM28	Transcription intermediary factor 1-beta		sp|Q13263-2|TIF1B_HUMAN	1	7520500	MS/MS	STY:79.9663@LAS(0.1200)PS(0.1200)GS(0.1200)T(0.1200)S(0.4856)S(0.4856)GLEVVAPEGT(0.2519)S(0.2519)APGGGPGT(0.0136)LDDS(0.0157)AT(0.0157)ICR;
LASPSGSTSSGLEVVAPEGTSAPGGGPGTLDDSATICR	LASPS[79.9663]GS[79.9663]TSSGLEVVAPEGTSAPGGGPGTLDDSATIC[57.0215]R	R	V	592	629	38	3	37C(57.0215),5S(79.9663),7S(79.9663)	sp|Q13263|TIF1B_HUMAN	Q13263	TIF1B_HUMAN	TRIM28	Transcription intermediary factor 1-beta		sp|Q13263-2|TIF1B_HUMAN	1	4.38867e+06	MS/MS	STY:79.9663@LAS(0.0400)PS(0.3358)GS(0.2661)T(0.2661)S(0.2661)S(0.2661)GLEVVAPEGT(0.2661)S(0.2661)APGGGPGT(0.0066)LDDS(0.0120)AT(0.0088)ICR;
LASDDRPSPPR	LAS[79.9663]DDRPSPPR	K	G	715	725	11	2	3S(79.9663)	sp|P98175-2|RBM10_HUMAN	P98175-2	RBM10_HUMAN	RBM10	Isoform 2 of RNA-binding protein 10		sp|P98175-3|RBM10_HUMAN, sp|P98175-4|RBM10_HUMAN, sp|P98175-5|RBM10_HUMAN, sp|P98175|RBM10_HUMAN	2	3.96822e+06	MS/MS	STY:79.9663@LAS(0.7317)DDRPS(0.2683)PPR;
LASPSGSTSSGLEVVAPEGTSAPGGGPGTLDDSATICR	LAS[79.9663]PSGSTSSGLEVVAPEGTSAPGGGPGTLDDSATIC[57.0215]R	R	V	592	629	38	3	37C(57.0215),3S(79.9663)	sp|Q13263|TIF1B_HUMAN	Q13263	TIF1B_HUMAN	TRIM28	Transcription intermediary factor 1-beta		sp|Q13263-2|TIF1B_HUMAN	2	1.6645638E7	MS/MS	STY:79.9663@LAS(0.1360)PS(0.1360)GS(0.1360)T(0.1360)S(0.1360)S(0.1360)GLEVVAPEGT(0.0265)S(0.0265)APGGGPGT(0.1109)LDDS(0.0124)AT(0.0079)ICR;
LCDDGPQLPTSPR	LC[57.0215]DDGPQLPT[79.9663]SPR	R	L	178	190	13	2	10T(79.9663),2C(57.0215)	sp|O60504-2|VINEX_HUMAN	O60504-2	VINEX_HUMAN	SORBS3	Isoform Beta of Vinexin		sp|O60504|VINEX_HUMAN	3	2.2807e+06	MS/MS	STY:79.9663@LCDDGPQLPT(0.5000)S(0.5000)PR;
LCDFGSASHVADNDITPYLVSR	LC[57.0215]DFGSASHVADNDITPYLVS[79.9663]R	K	F	832	853	22	3	21S(79.9663),2C(57.0215)	sp|Q13523|PRP4B_HUMAN	Q13523	PRP4B_HUMAN	PRPF4B	Serine/threonine-protein kinase PRP4 homolog			1	6.51478e+06	MS/MS	STY:79.9663@LCDFGS(0.1318)AS(0.1318)HVADNDIT(0.1318)PY(0.1318)LVS(0.4728)R;
LCDFGSASHVADNDITPYLVSR	LC[57.0215]DFGSASHVADNDITPY[79.9663]LVSR	K	F	832	853	22	3	18Y(79.9663),2C(57.0215)	sp|Q13523|PRP4B_HUMAN	Q13523	PRP4B_HUMAN	PRPF4B	Serine/threonine-protein kinase PRP4 homolog			1	5833025	MS/MS	STY:79.9663@LCDFGS(0.0126)AS(0.0126)HVADNDIT(0.0127)PY(0.4810)LVS(0.4810)R;
LCDFGSASHVADNDITPYLVSR	LC[57.0215]DFGSASHVADNDIT[79.9663]PYLVSR	K	F	832	853	22	3	16T(79.9663),2C(57.0215)	sp|Q13523|PRP4B_HUMAN	Q13523	PRP4B_HUMAN	PRPF4B	Serine/threonine-protein kinase PRP4 homolog			4	1.234781E7	MS/MS	STY:79.9663@LCDFGS(0.0289)AS(0.0289)HVADNDIT(0.4286)PY(0.4286)LVS(0.0850)R;
LDEDEDEDDADLSKYNLDASEEEDSNKK	LDEDEDEDDADLSKYNLDASEEEDS[79.9663]NKK	K	K	169	196	28	3	25S(79.9663)	sp|O95218-2|ZRAB2_HUMAN	O95218-2	ZRAB2_HUMAN	ZRANB2	Isoform 2 of Zinc finger Ran-binding domain-containing protein 2		sp|O95218|ZRAB2_HUMAN	1	2594040	MS/MS	STY:79.9663@LDEDEDEDDADLS(0.0502)KY(0.0502)NLDAS(0.0502)EEEDS(0.8494)NKK;
LDEDEDEDDADLSKYNLDASEEEDSNKK	LDEDEDEDDADLS[79.9663]KYNLDASEEEDSNKK	K	K	169	196	28	3	13S(79.9663)	sp|O95218-2|ZRAB2_HUMAN	O95218-2	ZRAB2_HUMAN	ZRANB2	Isoform 2 of Zinc finger Ran-binding domain-containing protein 2		sp|O95218|ZRAB2_HUMAN	1	2594040	MS/MS	STY:79.9663@LDEDEDEDDADLS(0.2500)KY(0.2500)NLDAS(0.2500)EEEDS(0.2500)NKK;
LDFLPEMMVDHCSLNSSPVSK	LDFLPEMMVDHC[57.0215]S[79.9663]LNSSPVSK	K	K	6	26	21	3	12C(57.0215),13S(79.9663)	sp|Q92879-4|CELF1_HUMAN	Q92879-4	CELF1_HUMAN	CELF1	Isoform 4 of CUGBP Elav-like family member 1			1	3156437	MS/MS	STY:79.9663@LDFLPEMMVDHCS(0.2500)LNS(0.2500)S(0.2500)PVS(0.2500)K;
LDGLVETPTGYIESLPR	LDGLVET[79.9663]PTGYIESLPR	R	V	56	72	17	2	7T(79.9663)	sp|P55209-2|NP1L1_HUMAN	P55209-2	NP1L1_HUMAN	NAP1L1	Isoform 2 of Nucleosome assembly protein 1-like 1		sp|P55209-3|NP1L1_HUMAN, sp|P55209|NP1L1_HUMAN	2	0	MS/MS	STY:79.9663@LDGLVET(0.3016)PT(0.3016)GY(0.3016)IES(0.0952)LPR;
LDLTGPHFESSILSPCEDVTLTK	LDLTGPHFES[79.9663]SILSPC[57.0215]EDVTLTK	R	Y	4672	4694	23	3	10S(79.9663),16C(57.0215)	sp|Q8IVF2-3|AHNK2_HUMAN	Q8IVF2-3	AHNK2_HUMAN	AHNAK2	Isoform 3 of Protein AHNAK2		sp|Q8IVF2|AHNK2_HUMAN	1	0	MS/MS	STY:79.9663@LDLT(0.0927)GPHFES(0.2429)S(0.2429)ILS(0.2429)PCEDVT(0.0893)LT(0.0893)K;
LDNTPASPPRSPAEPNDIPIAK	LDNTPAS[79.9663]PPRS[79.9663]PAEPNDIPIAK	K	G	2311	2332	22	3	11S(79.9663),7S(79.9663)	sp|O95359-3|TACC2_HUMAN	O95359-3	TACC2_HUMAN	TACC2	Isoform 3 of Transforming acidic coiled-coil-containing protein 2		sp|O95359-1|TACC2_HUMAN, sp|O95359-2|TACC2_HUMAN, sp|O95359-5|TACC2_HUMAN, sp|O95359-6|TACC2_HUMAN, sp|O95359|TACC2_HUMAN	1	6475723	MS/MS	STY:79.9663@LDNT(0.2246)PAS(0.8877)PPRS(0.8877)PAEPNDIPIAK;
LDNTPASPPRSPAEPNDIPIAK	LDNT[79.9663]PAS[79.9663]PPRSPAEPNDIPIAK	K	G	2311	2332	22	3	4T(79.9663),7S(79.9663)	sp|O95359-3|TACC2_HUMAN	O95359-3	TACC2_HUMAN	TACC2	Isoform 3 of Transforming acidic coiled-coil-containing protein 2		sp|O95359-1|TACC2_HUMAN, sp|O95359-2|TACC2_HUMAN, sp|O95359-5|TACC2_HUMAN, sp|O95359-6|TACC2_HUMAN, sp|O95359|TACC2_HUMAN	2	6490044	MS/MS	STY:79.9663@LDNT(0.6830)PAS(0.6585)PPRS(0.6585)PAEPNDIPIAK;
LDPAQSASRENLLEEQGSIALR	LDPAQS[79.9663]ASRENLLEEQGSIALR	K	Q	1024	1045	22	3	6S(79.9663)	sp|Q13813-2|SPTN1_HUMAN	Q13813-2	SPTN1_HUMAN	SPTAN1	Isoform 2 of Spectrin alpha chain, non-erythrocytic 1		sp|Q13813-3|SPTN1_HUMAN, sp|Q13813|SPTN1_HUMAN	1	726635	MS/MS	STY:79.9663@LDPAQS(0.3333)AS(0.3333)RENLLEEQGS(0.3333)IALR;
LDQPVSAPPSPR	LDQPVS[79.9663]APPS[79.9663]PR	K	D	235	246	12	2	10S(79.9663),6S(79.9663)	sp|Q16204|CCDC6_HUMAN	Q16204	CCDC6_HUMAN	CCDC6	Coiled-coil domain-containing protein 6			10	7.41984e+06	MS/MS	STY:79.9663@LDQPVS(1.0000)APPS(1.0000)PR;
LDSQPQETSPELPR	LDSQPQETS[79.9663]PELPR	R	R	407	420	14	2	9S(79.9663)	sp|O14545|TRAD1_HUMAN	O14545	TRAD1_HUMAN	TRAFD1	TRAF-type zinc finger domain-containing protein 1			1	5.09408e+06	MS/MS	STY:79.9663@LDS(0.0296)QPQET(0.1871)S(0.7833)PELPR;
LDSQPQETSPELPR	LDSQPQET[79.9663]SPELPR	R	R	407	420	14	2	8T(79.9663)	sp|O14545|TRAD1_HUMAN	O14545	TRAD1_HUMAN	TRAFD1	TRAF-type zinc finger domain-containing protein 1			3	5.09408e+06	MS/MS	STY:79.9663@LDS(0.0206)QPQET(0.4897)S(0.4897)PELPR;
LDSPPPSPITEASEAAEAAEAGNLAVSSR	LDS[79.9663]PPPSPITEASEAAEAAEAGNLAVSSR	R	E	492	520	29	3	3S(79.9663)	sp|Q9C0C2|TB182_HUMAN	Q9C0C2	TB182_HUMAN	TNKS1BP1	182 kDa tankyrase-1-binding protein			2	6.58932e+06	MS/MS	STY:79.9663@LDS(0.8637)PPPS(0.0310)PIT(0.0191)EAS(0.0191)EAAEAAEAGNLAVS(0.0217)S(0.0453)R;
LDSQPQETSPELPR	LDS[79.9663]QPQETSPELPR	R	R	407	420	14	2	3S(79.9663)	sp|O14545|TRAD1_HUMAN	O14545	TRAD1_HUMAN	TRAFD1	TRAF-type zinc finger domain-containing protein 1			1	5.09408e+06	MS/MS	STY:79.9663@LDS(0.3333)QPQET(0.3333)S(0.3333)PELPR;
LDSSPSVSSTLAAK	LDS[79.9663]SPSVSSTLAAK	K	D	1187	1200	14	2	3S(79.9663)	sp|Q13428-6|TCOF_HUMAN	Q13428-6	TCOF_HUMAN	TCOF1	Isoform 6 of Treacle protein		sp|Q13428-2|TCOF_HUMAN, sp|Q13428-3|TCOF_HUMAN, sp|Q13428-4|TCOF_HUMAN, sp|Q13428-7|TCOF_HUMAN, sp|Q13428-8|TCOF_HUMAN, sp|Q13428|TCOF_HUMAN	4	4.2147e+06	MS/MS	STY:79.9663@LDS(0.3263)S(0.3263)PS(0.3263)VS(0.0072)S(0.0070)T(0.0070)LAAK;
LEASYSDSPPGEEDLLVHVAEGSK	LEAS[79.9663]YSDSPPGEEDLLVHVAEGSK	R	S	11	34	24	3	4S(79.9663)	sp|Q7Z3C6-3|ATG9A_HUMAN	Q7Z3C6-3	ATG9A_HUMAN	ATG9A	Isoform 3 of Autophagy-related protein 9A		sp|Q7Z3C6|ATG9A_HUMAN	1	1.85442e+06	MS/MS	STY:79.9663@LEAS(0.2930)Y(0.2930)S(0.2930)DS(0.0605)PPGEEDLLVHVAEGS(0.0605)K;
LEDSEVRSVASNQSEMEFSSLQDMPK	LEDS[79.9663]EVRSVASNQSEMEFS[79.9663]SLQDMPK	K	E	668	693	26	3	19S(79.9663),4S(79.9663)	sp|Q8N163-2|CCAR2_HUMAN	Q8N163-2	CCAR2_HUMAN	CCAR2	Isoform 2 of Cell cycle and apoptosis regulator protein 2		sp|Q8N163|CCAR2_HUMAN	1	0	MS/MS	STY:79.9663@LEDS(0.3790)EVRS(0.3790)VAS(0.3790)NQS(0.3790)EMEFS(0.4374)S(0.0465)LQDMPK;
LEDSEVRSVASNQSEMEFSSLQDMPK	LEDS[79.9663]EVRS[79.9663]VAS[79.9663]NQSEMEFSSLQDMPK	K	E	668	693	26	3	11S(79.9663),4S(79.9663),8S(79.9663)	sp|Q8N163-2|CCAR2_HUMAN	Q8N163-2	CCAR2_HUMAN	CCAR2	Isoform 2 of Cell cycle and apoptosis regulator protein 2		sp|Q8N163|CCAR2_HUMAN	3	1.3538021E7	MS/MS	STY:79.9663@LEDS(0.5939)EVRS(0.5523)VAS(0.5523)NQS(0.5523)EMEFS(0.3745)S(0.3745)LQDMPK;
LEEPPELNRQSPNPR	LEEPPELNRQS[79.9663]PNPR	K	R	165	179	15	3	11S(79.9663)	sp|Q7Z5L9-2|I2BP2_HUMAN	Q7Z5L9-2	I2BP2_HUMAN	IRF2BP2	Isoform 2 of Interferon regulatory factor 2-binding protein 2		sp|Q7Z5L9|I2BP2_HUMAN	1	5.34687e+06	MS/MS	STY:79.9663@LEEPPELNRQS(1.0000)PNPR;
LEKEEEEGISQESSEEEQ	LEKEEEEGISQES[79.9663]S[79.9663]EEEQ	K	-	90	107	18	2	13S(79.9663),14S(79.9663)	sp|P17096|HMGA1_HUMAN	P17096	HMGA1_HUMAN	HMGA1	High mobility group protein HMG-I/HMG-Y		sp|P17096-2|HMGA1_HUMAN	1	6.4376144E7	MS/MS	STY:79.9663@LEKEEEEGIS(0.2326)QES(0.8837)S(0.8837)EEEQ;
LEKEEEEGISQESSEEEQ	LEKEEEEGIS[79.9663]QESSEEEQ	K	-	90	107	18	2	10S(79.9663)	sp|P17096|HMGA1_HUMAN	P17096	HMGA1_HUMAN	HMGA1	High mobility group protein HMG-I/HMG-Y		sp|P17096-2|HMGA1_HUMAN	1	3.8544e+06	MS/MS	STY:79.9663@LEKEEEEGIS(0.3333)QES(0.3333)S(0.3333)EEEQ;
LEKEEEEGISQESSEEEQ	LEKEEEEGIS[79.9663]QES[79.9663]SEEEQ	K	-	90	107	18	2	10S(79.9663),13S(79.9663)	sp|P17096|HMGA1_HUMAN	P17096	HMGA1_HUMAN	HMGA1	High mobility group protein HMG-I/HMG-Y		sp|P17096-2|HMGA1_HUMAN	4	6.4376144E7	MS/MS	STY:79.9663@LEKEEEEGIS(0.6667)QES(0.6667)S(0.6667)EEEQ;
LELQGPRGSPNAR	LELQGPRGS[79.9663]PNAR	R	S	555	567	13	2	9S(79.9663)	sp|P19338|NUCL_HUMAN	P19338	NUCL_HUMAN	NCL	Nucleolin			4	7.4177328E7	MS/MS	STY:79.9663@LELQGPRGS(1.0000)PNAR;
LENEGSDEDIETDVLYSPQMALK	LENEGS[79.9663]DEDIETDVLYSPQMALK	K	L	359	381	23	3	6S(79.9663)	sp|O60502-3|OGA_HUMAN	O60502-3	OGA_HUMAN	OGA	Isoform 3 of Protein O-GlcNAcase		sp|O60502|OGA_HUMAN	1	0	MS/MS	STY:79.9663@LENEGS(0.9134)DEDIET(0.0243)DVLY(0.0311)S(0.0311)PQMALK;
LEPNSPMHGGTLLEDVVGGR	LEPNS[79.9663]PMHGGTLLEDVVGGR	K	Q	766	785	20	3	5S(79.9663)	sp|Q7Z4H7-3|HAUS6_HUMAN	Q7Z4H7-3	HAUS6_HUMAN	HAUS6	Isoform 3 of HAUS augmin-like complex subunit 6		sp|Q7Z4H7|HAUS6_HUMAN	1	992174	MS/MS	STY:79.9663@LEPNS(0.5000)PMHGGT(0.5000)LLEDVVGGR;
LEPVSPPSPPHTDPELELVPPR	LEPVS[79.9663]PPS[79.9663]PPHTDPELELVPPR	K	L	145	166	22	3	5S(79.9663),8S(79.9663)	sp|Q9Y618-4|NCOR2_HUMAN	Q9Y618-4	NCOR2_HUMAN	NCOR2	Isoform 3 of Nuclear receptor corepressor 2		sp|Q9Y618-5|NCOR2_HUMAN, sp|Q9Y618|NCOR2_HUMAN	3	8647602	MS/MS	STY:79.9663@LEPVS(0.6841)PPS(0.6579)PPHT(0.6579)DPELELVPPR;
LESESTSPSLEMK	LESES[79.9663]TSPSLEMK	K	I	622	634	13	2	5S(79.9663)	sp|Q5VT52-2|RPRD2_HUMAN	Q5VT52-2	RPRD2_HUMAN	RPRD2	Isoform 2 of Regulation of nuclear pre-mRNA domain-containing protein 2		sp|Q5VT52-3|RPRD2_HUMAN, sp|Q5VT52-5|RPRD2_HUMAN, sp|Q5VT52|RPRD2_HUMAN	1	1.20767e+06	MS/MS	STY:79.9663@LES(0.0281)ES(0.2430)T(0.2430)S(0.2430)PS(0.2430)LEMK;
LESIDGNEEESMKENSGPVENGVSDQEGEEQAREPELPCGLAPAVSR	LESIDGNEEESMKENS[79.9663]GPVENGVSDQEGEEQAREPELPC[57.0215]GLAPAVSR	K	E	755	801	47	4	16S(79.9663),39C(57.0215)	sp|Q8TEQ6|GEMI5_HUMAN	Q8TEQ6	GEMI5_HUMAN	GEMIN5	Gem-associated protein 5			1	0	MS/MS	STY:79.9663@LES(0.1775)IDGNEEES(0.1775)MKENS(0.2150)GPVENGVS(0.2150)DQEGEEQAREPELPCGLAPAVS(0.2150)R;
LESIDGNEEESMKENSGPVENGVSDQEGEEQAREPELPCGLAPAVSR	LES[79.9663]IDGNEEESMKENSGPVENGVSDQEGEEQAREPELPC[57.0215]GLAPAVSR	K	E	755	801	47	4	39C(57.0215),3S(79.9663)	sp|Q8TEQ6|GEMI5_HUMAN	Q8TEQ6	GEMI5_HUMAN	GEMIN5	Gem-associated protein 5			1	7672934	MS/MS	STY:79.9663@LES(0.6945)IDGNEEES(0.0495)MKENS(0.0495)GPVENGVS(0.0495)DQEGEEQAREPELPCGLAPAVS(0.1569)R;
LEVTEIVKPSPK	LEVTEIVKPS[79.9663]PK	K	R	1136	1147	12	2	10S(79.9663)	sp|Q7Z6E9-2|RBBP6_HUMAN	Q7Z6E9-2	RBBP6_HUMAN	RBBP6	Isoform 2 of E3 ubiquitin-protein ligase RBBP6		sp|Q7Z6E9|RBBP6_HUMAN	1	1.03373e+06	MS/MS	STY:79.9663@LEVT(0.4597)EIVKPS(0.5403)PK;
LEVTEIVKPSPK	LEVT[79.9663]EIVKPSPK	K	R	1136	1147	12	2	4T(79.9663)	sp|Q7Z6E9-2|RBBP6_HUMAN	Q7Z6E9-2	RBBP6_HUMAN	RBBP6	Isoform 2 of E3 ubiquitin-protein ligase RBBP6		sp|Q7Z6E9|RBBP6_HUMAN	1	1.03373e+06	MS/MS	STY:79.9663@LEVT(0.5000)EIVKPS(0.5000)PK;
LFEESDDKEDEDADGKEVEDADEK	LFEES[79.9663]DDKEDEDADGKEVEDADEK	K	L	672	695	24	3	5S(79.9663)	sp|O43719|HTSF1_HUMAN	O43719	HTSF1_HUMAN	HTATSF1	HIV Tat-specific factor 1			1	3880287	MS/MS	STY:79.9663@LFEES(1.0000)DDKEDEDADGKEVEDADEK;
LFPEFDDSDYDEVPEEGPGAPAR	LFPEFDDS[79.9663]DYDEVPEEGPGAPAR	R	V	222	244	23	3	8S(79.9663)	sp|Q96P48-3|ARAP1_HUMAN	Q96P48-3	ARAP1_HUMAN	ARAP1	Isoform 3 of Arf-GAP with Rho-GAP domain, ANK repeat and PH domain-containing protein 1		sp|Q96P48|ARAP1_HUMAN	1	0	MS/MS	STY:79.9663@LFPEFDDS(0.5000)DY(0.5000)DEVPEEGPGAPAR;
LGAGEGGEASVSPEK	LGAGEGGEASVS[79.9663]PEK	K	T	1329	1343	15	2	12S(79.9663)	sp|Q13428-6|TCOF_HUMAN	Q13428-6	TCOF_HUMAN	TCOF1	Isoform 6 of Treacle protein		sp|Q13428-2|TCOF_HUMAN, sp|Q13428-3|TCOF_HUMAN, sp|Q13428-4|TCOF_HUMAN, sp|Q13428-7|TCOF_HUMAN, sp|Q13428-8|TCOF_HUMAN, sp|Q13428|TCOF_HUMAN	1	1.2953451E7	MS/MS	STY:79.9663@LGAGEGGEAS(0.0865)VS(0.9135)PEK;
LGAGEGGEASVSPEK	LGAGEGGEAS[79.9663]VSPEK	K	T	1329	1343	15	2	10S(79.9663)	sp|Q13428-6|TCOF_HUMAN	Q13428-6	TCOF_HUMAN	TCOF1	Isoform 6 of Treacle protein		sp|Q13428-2|TCOF_HUMAN, sp|Q13428-3|TCOF_HUMAN, sp|Q13428-4|TCOF_HUMAN, sp|Q13428-7|TCOF_HUMAN, sp|Q13428-8|TCOF_HUMAN, sp|Q13428|TCOF_HUMAN	5	1.560991E7	MS/MS	STY:79.9663@LGAGEGGEAS(0.5000)VS(0.5000)PEK;
LGAGGGSPEKSPSAQELK	LGAGGGS[79.9663]PEKSPSAQELK	R	E	13	30	18	2	7S(79.9663)	sp|Q9UNE7|CHIP_HUMAN	Q9UNE7	CHIP_HUMAN	STUB1	E3 ubiquitin-protein ligase CHIP			1	0	MS/MS	STY:79.9663@LGAGGGS(0.9302)PEKS(0.0349)PS(0.0349)AQELK;
LGAGGGSPEKSPSAQELKEQGNR	LGAGGGS[79.9663]PEKSPSAQELKEQGNR	R	L	13	35	23	3	7S(79.9663)	sp|Q9UNE7|CHIP_HUMAN	Q9UNE7	CHIP_HUMAN	STUB1	E3 ubiquitin-protein ligase CHIP			2	4.02454e+06	MS/MS	STY:79.9663@LGAGGGS(0.4344)PEKS(0.4344)PS(0.1311)AQELKEQGNR;
LGAGGGSPEKSPSAQELK	LGAGGGS[79.9663]PEKS[79.9663]PSAQELK	R	E	13	30	18	2	11S(79.9663),7S(79.9663)	sp|Q9UNE7|CHIP_HUMAN	Q9UNE7	CHIP_HUMAN	STUB1	E3 ubiquitin-protein ligase CHIP			1	0	MS/MS	STY:79.9663@LGAGGGS(0.8007)PEKS(0.8007)PS(0.3985)AQELK;
LGAGGGSPEKSPSAQELKEQGNR	LGAGGGS[79.9663]PEKS[79.9663]PSAQELKEQGNR	R	L	13	35	23	3	11S(79.9663),7S(79.9663)	sp|Q9UNE7|CHIP_HUMAN	Q9UNE7	CHIP_HUMAN	STUB1	E3 ubiquitin-protein ligase CHIP			1	2560342	MS/MS	STY:79.9663@LGAGGGS(0.6841)PEKS(0.6579)PS(0.6579)AQELKEQGNR;
LGAPENSGISTLER	LGAPENS[79.9663]GISTLER	R	G	14	27	14	2	7S(79.9663)	sp|Q9Y4F1-2|FARP1_HUMAN	Q9Y4F1-2	FARP1_HUMAN	FARP1	Isoform 2 of FERM, ARHGEF and pleckstrin domain-containing protein 1		sp|Q9Y4F1-3|FARP1_HUMAN, sp|Q9Y4F1|FARP1_HUMAN	1	0	MS/MS	STY:79.9663@LGAPENS(0.3333)GIS(0.3333)T(0.3333)LER;
LGASNSPGQPNSVK	LGASNSPGQPNS[79.9663]VK	K	R	672	685	14	2	12S(79.9663)	sp|P49756|RBM25_HUMAN	P49756	RBM25_HUMAN	RBM25	RNA-binding protein 25			2	1.1249832E7	MS/MS	STY:79.9663@LGAS(0.0866)NS(0.0866)PGQPNS(0.8267)VK;
LGASNSPGQPNSVK	LGAS[79.9663]NSPGQPNSVK	K	R	672	685	14	2	4S(79.9663)	sp|P49756|RBM25_HUMAN	P49756	RBM25_HUMAN	RBM25	RNA-binding protein 25			3	1.1249832E7	MS/MS	STY:79.9663@LGAS(0.6262)NS(0.1623)PGQPNS(0.2115)VK;
LGDVSPTQIDVSQFGSFK	LGDVS[79.9663]PTQIDVSQFGSFK	K	E	1497	1514	18	2	5S(79.9663)	sp|P46821|MAP1B_HUMAN	P46821	MAP1B_HUMAN	MAP1B	Microtubule-associated protein 1B			2	0	MS/MS	STY:79.9663@LGDVS(0.4854)PT(0.4854)QIDVS(0.0148)QFGS(0.0143)FK;
LGDVSPTQIDVSQFGSFKEDTK	LGDVS[79.9663]PTQIDVSQFGSFKEDTK	K	M	1497	1518	22	3	5S(79.9663)	sp|P46821|MAP1B_HUMAN	P46821	MAP1B_HUMAN	MAP1B	Microtubule-associated protein 1B			2	7.52656e+06	MS/MS	STY:79.9663@LGDVS(0.8219)PT(0.1116)QIDVS(0.0343)QFGS(0.0161)FKEDT(0.0161)K;
LGEASDSELADADK	LGEAS[79.9663]DSELADADK	R	A	1010	1023	14	2	5S(79.9663)	sp|Q5SW79-2|CE170_HUMAN	Q5SW79-2	CE170_HUMAN	CEP170	Isoform 2 of Centrosomal protein of 170 kDa		sp|Q5SW79-3|CE170_HUMAN, sp|Q5SW79|CE170_HUMAN	1	0	MS/MS	STY:79.9663@LGEAS(0.5000)DS(0.5000)ELADADK;
LGGLRPESPESLTSVSR	LGGLRPESPES[79.9663]LTSVSR	R	T	11	27	17	2	11S(79.9663)	sp|Q9H6F5|CCD86_HUMAN	Q9H6F5	CCD86_HUMAN	CCDC86	Coiled-coil domain-containing protein 86			1	1.6031556E7	MS/MS	STY:79.9663@LGGLRPES(0.0314)PES(0.2421)LT(0.2421)S(0.2421)VS(0.2421)R;
LGGSVLGQIPFLQNCEDEDSDEDDELDSVQHK	LGGS[79.9663]VLGQIPFLQNC[57.0215]EDEDSDEDDELDSVQHK	R	K	138	169	32	3	15C(57.0215),4S(79.9663)	sp|Q9NRL3-2|STRN4_HUMAN	Q9NRL3-2	STRN4_HUMAN	STRN4	Isoform 2 of Striatin-4		sp|Q9NRL3-3|STRN4_HUMAN, sp|Q9NRL3|STRN4_HUMAN	1	0	MS/MS	STY:79.9663@LGGS(0.4841)VLGQIPFLQNCEDEDS(0.4841)DEDDELDS(0.0318)VQHK;
LGHPEALSAGTGSPQPPSFTYAQQR	LGHPEALSAGTGSPQPPS[79.9663]FTYAQQR	K	E	139	163	25	3	18S(79.9663)	sp|Q15942-2|ZYX_HUMAN	Q15942-2	ZYX_HUMAN	ZYX	Isoform 2 of Zyxin		sp|Q15942|ZYX_HUMAN	2	1.7330568E7	MS/MS	STY:79.9663@LGHPEALS(0.0197)AGT(0.0197)GS(0.0197)PQPPS(0.3136)FT(0.3136)Y(0.3136)AQQR;
LGHPEALSAGTGSPQPPSFTYAQQR	LGHPEALSAGTGS[79.9663]PQPPSFTYAQQR	K	E	139	163	25	3	13S(79.9663)	sp|Q15942-2|ZYX_HUMAN	Q15942-2	ZYX_HUMAN	ZYX	Isoform 2 of Zyxin		sp|Q15942|ZYX_HUMAN	1	7.17041e+06	MS/MS	STY:79.9663@LGHPEALS(0.0527)AGT(0.0527)GS(0.8041)PQPPS(0.0301)FT(0.0301)Y(0.0301)AQQR;
LGHPEALSAGTGSPQPPSFTYAQQR	LGHPEALSAGT[79.9663]GSPQPPSFTYAQQR	K	E	139	163	25	3	11T(79.9663)	sp|Q15942-2|ZYX_HUMAN	Q15942-2	ZYX_HUMAN	ZYX	Isoform 2 of Zyxin		sp|Q15942|ZYX_HUMAN	1	1.0136668E7	MS/MS	STY:79.9663@LGHPEALS(0.0089)AGT(0.1982)GS(0.1982)PQPPS(0.1982)FT(0.1982)Y(0.1982)AQQR;
LGHPEALSAGTGSPQPPSFTYAQQR	LGHPEALS[79.9663]AGTGSPQPPSFTYAQQR	K	E	139	163	25	3	8S(79.9663)	sp|Q15942-2|ZYX_HUMAN	Q15942-2	ZYX_HUMAN	ZYX	Isoform 2 of Zyxin		sp|Q15942|ZYX_HUMAN	2	1.7330568E7	MS/MS	STY:79.9663@LGHPEALS(0.7642)AGT(0.0371)GS(0.0371)PQPPS(0.0539)FT(0.0539)Y(0.0539)AQQR;
LGPGRPLPTFPTSECTSDVEPDTR	LGPGRPLPTFPTSEC[57.0215]TSDVEPDT[79.9663]R	K	E	59	82	24	3	15C(57.0215),23T(79.9663)	sp|Q8TDD1-2|DDX54_HUMAN	Q8TDD1-2	DDX54_HUMAN	DDX54	Isoform 2 of ATP-dependent RNA helicase DDX54		sp|Q8TDD1|DDX54_HUMAN	1	8319243	MS/MS	STY:79.9663@LGPGRPLPT(0.0306)FPT(0.1528)S(0.1528)ECT(0.0604)S(0.0604)DVEPDT(0.5431)R;
LGPGRPLPTFPTSECTSDVEPDTR	LGPGRPLPTFPTSEC[57.0215]T[79.9663]SDVEPDTR	K	E	59	82	24	3	15C(57.0215),16T(79.9663)	sp|Q8TDD1-2|DDX54_HUMAN	Q8TDD1-2	DDX54_HUMAN	DDX54	Isoform 2 of ATP-dependent RNA helicase DDX54		sp|Q8TDD1|DDX54_HUMAN	1	8319243	MS/MS	STY:79.9663@LGPGRPLPT(0.0135)FPT(0.0184)S(0.0184)ECT(0.4627)S(0.4627)DVEPDT(0.0244)R;
LGPGRPLPTFPTSECTSDVEPDTR	LGPGRPLPTFPTS[79.9663]EC[57.0215]TSDVEPDTR	K	E	59	82	24	3	13S(79.9663),15C(57.0215)	sp|Q8TDD1-2|DDX54_HUMAN	Q8TDD1-2	DDX54_HUMAN	DDX54	Isoform 2 of ATP-dependent RNA helicase DDX54		sp|Q8TDD1|DDX54_HUMAN	1	8319243	MS/MS	STY:79.9663@LGPGRPLPT(0.0285)FPT(0.0285)S(0.3117)ECT(0.3117)S(0.3117)DVEPDT(0.0080)R;
LGPGRPLPTFPTSECTSDVEPDTR	LGPGRPLPT[79.9663]FPTSEC[57.0215]TSDVEPDTR	K	E	59	82	24	3	15C(57.0215),9T(79.9663)	sp|Q8TDD1-2|DDX54_HUMAN	Q8TDD1-2	DDX54_HUMAN	DDX54	Isoform 2 of ATP-dependent RNA helicase DDX54		sp|Q8TDD1|DDX54_HUMAN	1	8319243	MS/MS	STY:79.9663@LGPGRPLPT(0.5955)FPT(0.1463)S(0.1463)ECT(0.0415)S(0.0415)DVEPDT(0.0290)R;
LGPISPPQPPSVSAWNKPLTSFGSAPSSEGAK	LGPIS[79.9663]PPQPPSVSAWNKPLTSFGSAPSSEGAK	K	N	1766	1797	32	3	5S(79.9663)	sp|Q9Y520-2|PRC2C_HUMAN	Q9Y520-2	PRC2C_HUMAN	PRRC2C	Isoform 2 of Protein PRRC2C		sp|Q9Y520-3|PRC2C_HUMAN, sp|Q9Y520-4|PRC2C_HUMAN, sp|Q9Y520-5|PRC2C_HUMAN, sp|Q9Y520-6|PRC2C_HUMAN, sp|Q9Y520-7|PRC2C_HUMAN, sp|Q9Y520|PRC2C_HUMAN	1	6.06637e+06	MS/MS	STY:79.9663@LGPIS(0.3782)PPQPPS(0.3782)VS(0.0302)AWNKPLT(0.0804)S(0.0804)FGS(0.0175)APS(0.0175)S(0.0175)EGAK;
LGRETEEQDSDSAEQGDPAGEGK	LGRETEEQDS[79.9663]DSAEQGDPAGEGK	K	E	51	73	23	3	10S(79.9663)	sp|O95361|TRI16_HUMAN	O95361	TRI16_HUMAN	TRIM16	Tripartite motif-containing protein 16			1	8377743	MS/MS	STY:79.9663@LGRET(0.1570)EEQDS(0.4215)DS(0.4215)AEQGDPAGEGK;
LGRETEEQDSDSAEQGDPAGEGK	LGRET[79.9663]EEQDSDSAEQGDPAGEGK	K	E	51	73	23	3	5T(79.9663)	sp|O95361|TRI16_HUMAN	O95361	TRI16_HUMAN	TRIM16	Tripartite motif-containing protein 16			3	8377743	MS/MS	STY:79.9663@LGRET(0.3333)EEQDS(0.3333)DS(0.3333)AEQGDPAGEGK;
LGVSVSPSR	LGVS[79.9663]VSPSR	K	A	529	537	9	2	4S(79.9663)	sp|Q86VM9|ZCH18_HUMAN	Q86VM9	ZCH18_HUMAN	ZC3H18	Zinc finger CCCH domain-containing protein 18			2	3.91153e+06	MS/MS	STY:79.9663@LGVS(0.4896)VS(0.4896)PS(0.0208)R;
LHGGFDSDCSEDGEALNGEPELDLTSK	LHGGFDSDC[57.0215]SEDGEALNGEPELDLT[79.9663]S[79.9663]K	R	L	38	64	27	3	25T(79.9663),26S(79.9663),9C(57.0215)	sp|O00178|GTPB1_HUMAN	O00178	GTPB1_HUMAN	GTPBP1	GTP-binding protein 1			1	0	MS/MS	STY:79.9663@LHGGFDS(0.3301)DCS(0.3301)EDGEALNGEPELDLT(0.6699)S(0.6699)K;
LHGGFDSDCSEDGEALNGEPELDLTSK	LHGGFDS[79.9663]DC[57.0215]S[79.9663]EDGEALNGEPELDLTSK	R	L	38	64	27	3	10S(79.9663),7S(79.9663),9C(57.0215)	sp|O00178|GTPB1_HUMAN	O00178	GTPB1_HUMAN	GTPBP1	GTP-binding protein 1			4	1.4278212E7	MS/MS	STY:79.9663@LHGGFDS(0.8638)DCS(0.8637)EDGEALNGEPELDLT(0.1363)S(0.1363)K;
LHQLSGSDQLESTAHSR	LHQLS[79.9663]GS[79.9663]DQLESTAHSR	K	I	179	195	17	3	5S(79.9663),7S(79.9663)	sp|O60271-2|JIP4_HUMAN	O60271-2	JIP4_HUMAN	SPAG9	Isoform 2 of C-Jun-amino-terminal kinase-interacting protein 4		sp|O60271-3|JIP4_HUMAN, sp|O60271-4|JIP4_HUMAN, sp|O60271-5|JIP4_HUMAN, sp|O60271|JIP4_HUMAN	1	0	MS/MS	STY:79.9663@LHQLS(0.4024)GS(0.4024)DQLES(0.3984)T(0.3984)AHS(0.3984)R;
LILELDPTFEPIPTHMNALGSQANGSVSPDSVGGGLR	LILELDPTFEPIPTHMNALGSQANGS[79.9663]VSPDSVGGGLR	R	A	705	741	37	3	26S(79.9663)	sp|Q68CZ2|TENS3_HUMAN	Q68CZ2	TENS3_HUMAN	TNS3	Tensin-3		sp|Q68CZ2-2|TENS3_HUMAN	1	6.56721e+06	MS/MS	STY:79.9663@LILELDPT(0.1581)FEPIPT(0.1828)HMNALGS(0.1828)QANGS(0.2354)VS(0.2354)PDS(0.0056)VGGGLR;
LIRPEYAWIVQPVSGAVYDRPGASPK	LIRPEYAWIVQPVSGAVYDRPGAS[79.9663]PK	R	R	1134	1159	26	3,4	24S(79.9663)	sp|Q12769|NU160_HUMAN	Q12769	NU160_HUMAN	NUP160	Nuclear pore complex protein Nup160			5	3.1835368E7	MS/MS	STY:79.9663@LIRPEY(0.0279)AWIVQPVS(0.0252)GAVY(0.0605)DRPGAS(0.8863)PK;
LIRPEYAWIVQPVSGAVYDRPGASPK	LIRPEYAWIVQPVSGAVY[79.9663]DRPGASPK	R	R	1134	1159	26	3	18Y(79.9663)	sp|Q12769|NU160_HUMAN	Q12769	NU160_HUMAN	NUP160	Nuclear pore complex protein Nup160			2	1.9359066E7	MS/MS	STY:79.9663@LIRPEY(0.2035)AWIVQPVS(0.0823)GAVY(0.3571)DRPGAS(0.3571)PK;
LIRPEYAWIVQPVSGAVYDRPGASPK	LIRPEYAWIVQPVS[79.9663]GAVYDRPGASPK	R	R	1134	1159	26	3,4	14S(79.9663)	sp|Q12769|NU160_HUMAN	Q12769	NU160_HUMAN	NUP160	Nuclear pore complex protein Nup160			5	2.3956706E7	MS/MS	STY:79.9663@LIRPEY(0.0448)AWIVQPVS(0.7048)GAVY(0.1252)DRPGAS(0.1252)PK;
LIRPEYAWIVQPVSGAVYDRPGASPK	LIRPEY[79.9663]AWIVQPVSGAVYDRPGASPK	R	R	1134	1159	26	4	6Y(79.9663)	sp|Q12769|NU160_HUMAN	Q12769	NU160_HUMAN	NUP160	Nuclear pore complex protein Nup160			1	4.67144e+06	MS/MS	STY:79.9663@LIRPEY(0.2500)AWIVQPVS(0.2500)GAVY(0.2500)DRPGAS(0.2500)PK;
LKATVTPSPVKGK	LKAT[79.9663]VTPS[79.9663]PVKGK	R	G	174	186	13	2	4T(79.9663),8S(79.9663)	sp|Q9H1E3|NUCKS_HUMAN	Q9H1E3	NUCKS_HUMAN	NUCKS1	Nuclear ubiquitous casein and cyclin-dependent kinase substrate 1		sp|Q9H1E3-2|NUCKS_HUMAN	1	1.7876026E7	MS/MS	STY:79.9663@LKAT(0.6578)VT(0.6578)PS(0.6844)PVKGK;
LKATVTPSPVKGK	LKAT[79.9663]VT[79.9663]PSPVKGK	R	G	174	186	13	2	4T(79.9663),6T(79.9663)	sp|Q9H1E3|NUCKS_HUMAN	Q9H1E3	NUCKS_HUMAN	NUCKS1	Nuclear ubiquitous casein and cyclin-dependent kinase substrate 1		sp|Q9H1E3-2|NUCKS_HUMAN	1	1.757058E7	MS/MS	STY:79.9663@LKAT(0.6667)VT(0.6667)PS(0.6667)PVKGK;
LKDLFDYSPPLHK	LKDLFDY[79.9663]SPPLHK	K	N	503	515	13	2,3	7Y(79.9663)	sp|Q9NYF8-2|BCLF1_HUMAN	Q9NYF8-2	BCLF1_HUMAN	BCLAF1	Isoform 2 of Bcl-2-associated transcription factor 1		sp|Q9NYF8-3|BCLF1_HUMAN, sp|Q9NYF8|BCLF1_HUMAN	9	4.376434E7	MS/MS	STY:79.9663@LKDLFDY(0.5000)S(0.5000)PPLHK;
LKDLGHPVEEEDELESGDQEDEDDESEDPGKDLDHI	LKDLGHPVEEEDELESGDQEDEDDES[79.9663]EDPGKDLDHI	K	-	938	973	36	4	26S(79.9663)	sp|O60763-2|USO1_HUMAN	O60763-2	USO1_HUMAN	USO1	Isoform 2 of General vesicular transport factor p115		sp|O60763|USO1_HUMAN	1	7291285	MS/MS	STY:79.9663@LKDLGHPVEEEDELES(0.2237)GDQEDEDDES(0.7763)EDPGKDLDHI;
LKGQEDSLASAVDAATEQKTCDSD	LKGQEDSLASAVDAAT[79.9663]EQKTC[57.0215]DSD	R	-	143	166	24	3	16T(79.9663),21C(57.0215)	sp|Q8WUD4|CCD12_HUMAN	Q8WUD4	CCD12_HUMAN	CCDC12	Coiled-coil domain-containing protein 12			1	3.43315e+06	MS/MS	STY:79.9663@LKGQEDS(0.0195)LAS(0.0211)AVDAAT(0.8248)EQKT(0.0673)CDS(0.0673)D;
LKLSPSPSSR	LKLS[79.9663]PS[79.9663]PSSR	R	V	402	411	10	2	4S(79.9663),6S(79.9663)	sp|Q03252|LMNB2_HUMAN	Q03252	LMNB2_HUMAN	LMNB2	Lamin-B2	LMNB1	sp|P20700|LMNB1_HUMAN	5	2.2593842E7	MS/MS	STY:79.9663@LKLS(0.8092)PS(0.8092)PS(0.1908)S(0.1908)R;
LKNGFPHPEPDCNPSEAASEESNSEIEQEIPVEQK	LKNGFPHPEPDC[57.0215]NPSEAASEES[79.9663]NS[79.9663]EIEQEIPVEQK	K	E	150	184	35	4	12C(57.0215),22S(79.9663),24S(79.9663)	sp|Q9NR30|DDX21_HUMAN	Q9NR30	DDX21_HUMAN	DDX21	Nucleolar RNA helicase 2		sp|Q9NR30-2|DDX21_HUMAN	1	0	MS/MS	STY:79.9663@LKNGFPHPEPDCNPS(0.1044)EAAS(0.1916)EES(0.8520)NS(0.8520)EIEQEIPVEQK;
LKNGFPHPEPDCNPSEAASEESNSEIEQEIPVEQK	LKNGFPHPEPDC[57.0215]NPSEAAS[79.9663]EES[79.9663]NS[79.9663]EIEQEIPVEQK	K	E	150	184	35	3,4	12C(57.0215),19S(79.9663),22S(79.9663),24S(79.9663)	sp|Q9NR30|DDX21_HUMAN	Q9NR30	DDX21_HUMAN	DDX21	Nucleolar RNA helicase 2		sp|Q9NR30-2|DDX21_HUMAN	2	0	MS/MS	STY:79.9663@LKNGFPHPEPDCNPS(0.4907)EAAS(0.8364)EES(0.8364)NS(0.8364)EIEQEIPVEQK;
LKNGFPHPEPDCNPSEAASEESNSEIEQEIPVEQK	LKNGFPHPEPDC[57.0215]NPS[79.9663]EAASEESNS[79.9663]EIEQEIPVEQK	K	E	150	184	35	4	12C(57.0215),15S(79.9663),24S(79.9663)	sp|Q9NR30|DDX21_HUMAN	Q9NR30	DDX21_HUMAN	DDX21	Nucleolar RNA helicase 2		sp|Q9NR30-2|DDX21_HUMAN	1	0	MS/MS	STY:79.9663@LKNGFPHPEPDCNPS(0.4903)EAAS(0.4903)EES(0.4903)NS(0.5291)EIEQEIPVEQK;
LKNGFPHPEPDCNPSEAASEESNSEIEQEIPVEQK	LKNGFPHPEPDC[57.0215]NPS[79.9663]EAAS[79.9663]EESNSEIEQEIPVEQK	K	E	150	184	35	3,4	12C(57.0215),15S(79.9663),19S(79.9663)	sp|Q9NR30|DDX21_HUMAN	Q9NR30	DDX21_HUMAN	DDX21	Nucleolar RNA helicase 2		sp|Q9NR30-2|DDX21_HUMAN	3	0	MS/MS	STY:79.9663@LKNGFPHPEPDCNPS(0.6751)EAAS(0.6754)EES(0.3247)NS(0.3247)EIEQEIPVEQK;
LKNGFPHPEPDCNPSEAASEESNSEIEQEIPVEQK	LKNGFPHPEPDC[57.0215]NPS[79.9663]EAAS[79.9663]EES[79.9663]NSEIEQEIPVEQK	K	E	150	184	35	4	12C(57.0215),15S(79.9663),19S(79.9663),22S(79.9663)	sp|Q9NR30|DDX21_HUMAN	Q9NR30	DDX21_HUMAN	DDX21	Nucleolar RNA helicase 2		sp|Q9NR30-2|DDX21_HUMAN	1	0	MS/MS	STY:79.9663@LKNGFPHPEPDCNPS(0.7500)EAAS(0.7500)EES(0.7500)NS(0.7500)EIEQEIPVEQK;
LKSEDGVEGDLGETQSR	LKS[79.9663]EDGVEGDLGETQSR	R	T	133	149	17	2	3S(79.9663)	sp|Q09666|AHNK_HUMAN	Q09666	AHNK_HUMAN	AHNAK	Neuroblast differentiation-associated protein AHNAK			4	0	MS/MS	STY:79.9663@LKS(0.9168)EDGVEGDLGET(0.0416)QS(0.0416)R;
LKSVEDEMDSPGEEPFYTGQGR	LKS[79.9663]VEDEMDS[79.9663]PGEEPFYTGQGR	R	S	278	299	22	3	10S(79.9663),3S(79.9663)	sp|Q12857-2|NFIA_HUMAN	Q12857-2	NFIA_HUMAN	NFIA	Isoform 2 of Nuclear factor 1 A-type		sp|Q12857-3|NFIA_HUMAN, sp|Q12857-4|NFIA_HUMAN, sp|Q12857|NFIA_HUMAN	2	0	MS/MS	STY:79.9663@LKS(0.7328)VEDEMDS(0.7328)PGEEPFY(0.2672)T(0.2672)GQGR;
LLDEYNVTPSPPGTVLTSALSPVICGPNR	LLDEYNVTPSPPGTVLTSALS[79.9663]PVIC[57.0215]GPNR	R	S	2061	2089	29	3	21S(79.9663),25C(57.0215)	sp|Q04721|NOTC2_HUMAN	Q04721	NOTC2_HUMAN	NOTCH2	Neurogenic locus notch homolog protein 2			1	0	MS/MS	STY:79.9663@LLDEY(0.0175)NVT(0.0175)PS(0.0538)PPGT(0.0887)VLT(0.0138)S(0.0138)ALS(0.7949)PVICGPNR;
LLDLSDSTSVASFPSADETDGNLPESR	LLDLSDSTSVASFPSADETDGNLPES[79.9663]R	K	I	1094	1120	27	3	26S(79.9663)	sp|Q13464|ROCK1_HUMAN	Q13464	ROCK1_HUMAN	ROCK1	Rho-associated protein kinase 1			1	0	MS/MS	STY:79.9663@LLDLS(0.0438)DS(0.0438)T(0.0438)S(0.0438)VAS(0.0438)FPS(0.0438)ADET(0.1068)DGNLPES(0.6306)R;
LLEDGEDFNLGDALDSSNSMQTIQK	LLEDGEDFNLGDALDSSNS[79.9663]MQTIQK	R	T	383	407	25	3	19S(79.9663)	sp|P05783|K1C18_HUMAN	P05783	K1C18_HUMAN	KRT18	Keratin, type I cytoskeletal 18			2	1.2815729E7	MS/MS	STY:79.9663@LLEDGEDFNLGDALDS(0.0262)S(0.0272)NS(0.9029)MQT(0.0436)IQK;
LLEDSEESSEETVSR	LLEDS[79.9663]EESSEETVS[79.9663]R	R	A	99	113	15	2	14S(79.9663),5S(79.9663)	sp|O60231|DHX16_HUMAN	O60231	DHX16_HUMAN	DHX16	Pre-mRNA-splicing factor ATP-dependent RNA helicase DHX16			1	9900035	MS/MS	STY:79.9663@LLEDS(0.3921)EES(0.3921)S(0.3921)EET(0.3921)VS(0.4316)R;
LLEDSEESSEETVSR	LLEDS[79.9663]EES[79.9663]SEETVSR	R	A	99	113	15	2	5S(79.9663),8S(79.9663)	sp|O60231|DHX16_HUMAN	O60231	DHX16_HUMAN	DHX16	Pre-mRNA-splicing factor ATP-dependent RNA helicase DHX16			5	1.2751933E7	MS/MS	STY:79.9663@LLEDS(0.9278)EES(0.9278)S(0.0481)EET(0.0481)VS(0.0481)R;
LLEGEESRISLPLPNFSSLNLR	LLEGEESRISLPLPNFS[79.9663]SLNLR	K	E	403	424	22	3	17S(79.9663)	sp|P08670|VIME_HUMAN	P08670	VIME_HUMAN	VIM	Vimentin			1	1.389581E7	MS/MS	STY:79.9663@LLEGEES(0.0196)RIS(0.0196)LPLPNFS(0.4804)S(0.4804)LNLR;
LLEGEESRISLPLPNFSSLNLR	LLEGEES[79.9663]RISLPLPNFSSLNLR	K	E	403	424	22	3	7S(79.9663)	sp|P08670|VIME_HUMAN	P08670	VIME_HUMAN	VIM	Vimentin			4	1.2552523E7	MS/MS	STY:79.9663@LLEGEES(0.4767)RIS(0.4767)LPLPNFS(0.0233)S(0.0233)LNLR;
LLKEGEEPTVYSDEEEPKDESAR	LLKEGEEPTVYSDEEEPKDES[79.9663]AR	K	K	118	140	23	3	21S(79.9663)	sp|O00264-2|PGRC1_HUMAN	O00264-2	PGRC1_HUMAN	PGRMC1	Isoform 2 of Membrane-associated progesterone receptor component 1		sp|O00264|PGRC1_HUMAN	2	6.8203296E7	MS/MS	STY:79.9663@LLKEGEEPT(0.1256)VY(0.0326)S(0.0326)DEEEPKDES(0.8093)AR;
LLKEGEEPTVYSDEEEPKDESAR	LLKEGEEPTVYS[79.9663]DEEEPKDESAR	K	K	118	140	23	3	12S(79.9663)	sp|O00264-2|PGRC1_HUMAN	O00264-2	PGRC1_HUMAN	PGRMC1	Isoform 2 of Membrane-associated progesterone receptor component 1		sp|O00264|PGRC1_HUMAN	2	4.8248932E7	MS/MS	STY:79.9663@LLKEGEEPT(0.0575)VY(0.0575)S(0.8570)DEEEPKDES(0.0279)AR;
LLKEGEEPTVYSDEEEPKDESAR	LLKEGEEPTVY[79.9663]SDEEEPKDESAR	K	K	118	140	23	3,4	11Y(79.9663)	sp|O00264-2|PGRC1_HUMAN	O00264-2	PGRC1_HUMAN	PGRMC1	Isoform 2 of Membrane-associated progesterone receptor component 1		sp|O00264|PGRC1_HUMAN	3	2.3038328E7	MS/MS	STY:79.9663@LLKEGEEPT(0.0645)VY(0.4583)S(0.4583)DEEEPKDES(0.0190)AR;
LLKEGEEPTVYSDEEEPKDESAR	LLKEGEEPT[79.9663]VYSDEEEPKDESAR	K	K	118	140	23	3	9T(79.9663)	sp|O00264-2|PGRC1_HUMAN	O00264-2	PGRC1_HUMAN	PGRMC1	Isoform 2 of Membrane-associated progesterone receptor component 1		sp|O00264|PGRC1_HUMAN	2	1.9798288E7	MS/MS	STY:79.9663@LLKEGEEPT(0.3291)VY(0.3291)S(0.3291)DEEEPKDES(0.0128)AR;
LLLAEDSEEEVDFLSER	LLLAEDS[79.9663]EEEVDFLSER	R	R	162	178	17	2	7S(79.9663)	sp|Q14676-3|MDC1_HUMAN	Q14676-3	MDC1_HUMAN	MDC1	Isoform 3 of Mediator of DNA damage checkpoint protein 1		sp|Q14676-2|MDC1_HUMAN, sp|Q14676-4|MDC1_HUMAN, sp|Q14676|MDC1_HUMAN	1	0	MS/MS	STY:79.9663@LLLAEDS(0.5000)EEEVDFLS(0.5000)ER;
LLPEGEETLESDDEKDEHTSK	LLPEGEET[79.9663]LESDDEKDEHTSK	R	K	148	168	21	3	8T(79.9663)	sp|Q8N6N3|CA052_HUMAN	Q8N6N3	CA052_HUMAN	C1orf52	UPF0690 protein C1orf52			1	3815956	MS/MS	STY:79.9663@LLPEGEET(0.2500)LES(0.2500)DDEKDEHT(0.2500)S(0.2500)K;
LLSMPGAQGAAAAGSEPPPATTSPEGQPK	LLS[79.9663]MPGAQGAAAAGSEPPPATTSPEGQPK	R	V	151	179	29	3	3S(79.9663)	sp|Q96KQ7-2|EHMT2_HUMAN	Q96KQ7-2	EHMT2_HUMAN	EHMT2	Isoform 2 of Histone-lysine N-methyltransferase EHMT2		sp|Q96KQ7-3|EHMT2_HUMAN, sp|Q96KQ7|EHMT2_HUMAN	2	1.64298e+06	MS/MS	STY:79.9663@LLS(0.2000)MPGAQGAAAAGS(0.2000)EPPPAT(0.2000)T(0.2000)S(0.2000)PEGQPK;
LNHSPPQSSSR	LNHS[79.9663]PPQSSSR	R	Y	124	134	11	2	4S(79.9663)	sp|Q5T8P6-2|RBM26_HUMAN	Q5T8P6-2	RBM26_HUMAN	RBM26	Isoform 2 of RNA-binding protein 26		sp|Q5T8P6-3|RBM26_HUMAN, sp|Q5T8P6|RBM26_HUMAN	1	0	MS/MS	STY:79.9663@LNHS(0.8275)PPQS(0.0712)S(0.0507)S(0.0507)R;
LNHVAAGLVSPSLK	LNHVAAGLVS[79.9663]PSLK	K	S	198	211	14	2	10S(79.9663)	sp|Q05519-2|SRS11_HUMAN	Q05519-2	SRS11_HUMAN	SRSF11	Isoform 2 of Serine/arginine-rich splicing factor 11		sp|Q05519|SRS11_HUMAN	1	0	MS/MS	STY:79.9663@LNHVAAGLVS(0.9302)PS(0.0698)LK;
LNQPGTPTR	LNQPGT[79.9663]PTR	R	T	389	397	9	2	6T(79.9663)	sp|P36507|MP2K2_HUMAN	P36507	MP2K2_HUMAN	MAP2K2	Dual specificity mitogen-activated protein kinase kinase 2			1	1467974	MS/MS	STY:79.9663@LNQPGT(0.5000)PT(0.5000)R;
LPDSDDDEDEETAIQR	LPDS[79.9663]DDDEDEETAIQR	R	V	283	298	16	2	4S(79.9663)	sp|Q96K21-3|ANCHR_HUMAN	Q96K21-3	ANCHR_HUMAN	ZFYVE19	Isoform 3 of Abscission/NoCut checkpoint regulator		sp|Q96K21-2|ANCHR_HUMAN, sp|Q96K21-4|ANCHR_HUMAN, sp|Q96K21|ANCHR_HUMAN	1	0	MS/MS	STY:79.9663@LPDS(0.5000)DDDEDEET(0.5000)AIQR;
LPELDPRGSDEENLDSETSASTESLLEER	LPELDPRGSDEENLDS[79.9663]ETSASTESLLEER	R	A	1984	2012	29	3	16S(79.9663)	sp|Q13459-2|MYO9B_HUMAN	Q13459-2	MYO9B_HUMAN	MYO9B	Isoform Short of Unconventional myosin-IXb		sp|Q13459|MYO9B_HUMAN	1	1.9439e+06	MS/MS	STY:79.9663@LPELDPRGS(0.0430)DEENLDS(0.1595)ET(0.1595)S(0.1595)AS(0.1595)T(0.1595)ES(0.1595)LLEER;
LPLLPPESPGPLR	LPLLPPES[79.9663]PGPLR	R	Q	765	777	13	2	8S(79.9663)	sp|Q14160-2|SCRIB_HUMAN	Q14160-2	SCRIB_HUMAN	SCRIB	Isoform 2 of Protein scribble homolog		sp|Q14160-3|SCRIB_HUMAN, sp|Q14160|SCRIB_HUMAN	3	2.1627e+06	MS/MS	STY:79.9663@LPLLPPES(1.0000)PGPLR;
LPLVPESPRR	LPLVPES[79.9663]PRR	R	M	294	303	10	2	7S(79.9663)	sp|Q86WB0-2|ZC3C1_HUMAN	Q86WB0-2	ZC3C1_HUMAN	ZC3HC1	Isoform 2 of Zinc finger C3HC-type protein 1		sp|Q86WB0-3|ZC3C1_HUMAN, sp|Q86WB0|ZC3C1_HUMAN	2	1023611	MS/MS	STY:79.9663@LPLVPES(1.0000)PRR;
LPPTFFCGVCSDTDEDNGNGEDFQSELQK	LPPTFFC[57.0215]GVC[57.0215]SDTDEDNGNGEDFQS[79.9663]ELQK	K	V	2731	2759	29	3	10C(57.0215),25S(79.9663),7C(57.0215)	sp|P49792|RBP2_HUMAN	P49792	RBP2_HUMAN	RANBP2	E3 SUMO-protein ligase RanBP2			1	2.212634E7	MS/MS	STY:79.9663@LPPT(0.2001)FFCGVCS(0.2001)DT(0.0929)DEDNGNGEDFQS(0.5068)ELQK;
LPPTFFCGVCSDTDEDNGNGEDFQSELQK	LPPTFFC[57.0215]GVC[57.0215]S[79.9663]DTDEDNGNGEDFQSELQK	K	V	2731	2759	29	3	10C(57.0215),11S(79.9663),7C(57.0215)	sp|P49792|RBP2_HUMAN	P49792	RBP2_HUMAN	RANBP2	E3 SUMO-protein ligase RanBP2			3	3.1832452E7	MS/MS	STY:79.9663@LPPT(0.0304)FFCGVCS(0.4691)DT(0.4691)DEDNGNGEDFQS(0.0313)ELQK;
LPPTFFCGVCSDTDEDNGNGEDFQSELQK	LPPT[79.9663]FFC[57.0215]GVC[57.0215]SDTDEDNGNGEDFQSELQK	K	V	2731	2759	29	3	10C(57.0215),4T(79.9663),7C(57.0215)	sp|P49792|RBP2_HUMAN	P49792	RBP2_HUMAN	RANBP2	E3 SUMO-protein ligase RanBP2			2	2.212634E7	MS/MS	STY:79.9663@LPPT(0.5051)FFCGVCS(0.0516)DT(0.4147)DEDNGNGEDFQS(0.0286)ELQK;
LPSGSGAASPTGSAVDIR	LPSGSGAASPTGS[79.9663]AVDIR	R	A	208	225	18	2	13S(79.9663)	sp|Q09666|AHNK_HUMAN	Q09666	AHNK_HUMAN	AHNAK	Neuroblast differentiation-associated protein AHNAK			1	1.120721E7	MS/MS	STY:79.9663@LPS(0.0206)GS(0.0226)GAAS(0.0500)PT(0.0500)GS(0.8568)AVDIR;
LPSGSGAASPTGSAVDIR	LPSGSGAASPT[79.9663]GSAVDIR	R	A	208	225	18	2	11T(79.9663)	sp|Q09666|AHNK_HUMAN	Q09666	AHNK_HUMAN	AHNAK	Neuroblast differentiation-associated protein AHNAK			2	1.120721E7	MS/MS	STY:79.9663@LPS(0.0191)GS(0.0236)GAAS(0.0236)PT(0.4669)GS(0.4669)AVDIR;
LPSGSGAASPTGSAVDIR	LPSGSGAAS[79.9663]PTGSAVDIR	R	A	208	225	18	2	9S(79.9663)	sp|Q09666|AHNK_HUMAN	Q09666	AHNK_HUMAN	AHNAK	Neuroblast differentiation-associated protein AHNAK			1	0	MS/MS	STY:79.9663@LPS(0.0155)GS(0.0155)GAAS(0.3230)PT(0.3230)GS(0.3230)AVDIR;
LPSSPVYEDAASFK	LPSSPVYEDAAS[79.9663]FK	R	A	378	391	14	2	12S(79.9663)	sp|Q14247-2|SRC8_HUMAN	Q14247-2	SRC8_HUMAN	CTTN	Isoform 2 of Src substrate cortactin		sp|Q14247-3|SRC8_HUMAN, sp|Q14247|SRC8_HUMAN	1	0	MS/MS	STY:79.9663@LPS(0.2415)S(0.2415)PVY(0.2415)EDAAS(0.2754)FK;
LPSGSGAASPTGSAVDIR	LPS[79.9663]GSGAASPTGSAVDIR	R	A	208	225	18	2	3S(79.9663)	sp|Q09666|AHNK_HUMAN	Q09666	AHNK_HUMAN	AHNAK	Neuroblast differentiation-associated protein AHNAK			6	1.120721E7	MS/MS	STY:79.9663@LPS(0.8756)GS(0.0582)GAAS(0.0236)PT(0.0222)GS(0.0205)AVDIR;
LPSGSGAASPTGSAVDIR	LPS[79.9663]GS[79.9663]GAASPTGSAVDIR	R	A	208	225	18	2	3S(79.9663),5S(79.9663)	sp|Q09666|AHNK_HUMAN	Q09666	AHNK_HUMAN	AHNAK	Neuroblast differentiation-associated protein AHNAK			2	1.2140747E7	MS/MS	STY:79.9663@LPS(0.4000)GS(0.4000)GAAS(0.4000)PT(0.4000)GS(0.4000)AVDIR;
LPSSPVYEDAASFK	LPS[79.9663]SPVYEDAASFK	R	A	378	391	14	2	3S(79.9663)	sp|Q14247-2|SRC8_HUMAN	Q14247-2	SRC8_HUMAN	CTTN	Isoform 2 of Src substrate cortactin		sp|Q14247-3|SRC8_HUMAN, sp|Q14247|SRC8_HUMAN	4	6595102	MS/MS	STY:79.9663@LPS(0.4855)S(0.4855)PVY(0.0146)EDAAS(0.0145)FK;
LQAALDDEEAGGRPAMEPGNGSLDLGGDSAGR	LQAALDDEEAGGRPAMEPGNGS[79.9663]LDLGGDSAGR	R	S	38	69	32	3	22S(79.9663)	sp|Q00839-2|HNRPU_HUMAN	Q00839-2	HNRPU_HUMAN	HNRNPU	Isoform 2 of Heterogeneous nuclear ribonucleoprotein U		sp|Q00839|HNRPU_HUMAN	3	0	MS/MS	STY:79.9663@LQAALDDEEAGGRPAMEPGNGS(0.8460)LDLGGDS(0.1540)AGR;
LQADPKPISPQQK	LQADPKPIS[79.9663]PQQK	R	S	889	901	13	2	9S(79.9663)	sp|O75128-2|COBL_HUMAN	O75128-2	COBL_HUMAN	COBL	Isoform 2 of Protein cordon-bleu		sp|O75128-3|COBL_HUMAN, sp|O75128-6|COBL_HUMAN, sp|O75128-7|COBL_HUMAN, sp|O75128|COBL_HUMAN	1	0	MS/MS	STY:79.9663@LQADPKPIS(1.0000)PQQK;
LQDSSDPDTGSEEEGSSRLSPPHSPR	LQDS[79.9663]S[79.9663]DPDTGSEEEGSSRLSPPHSPR	R	D	936	961	26	3	4S(79.9663),5S(79.9663)	sp|Q92974-2|ARHG2_HUMAN	Q92974-2	ARHG2_HUMAN	ARHGEF2	Isoform 2 of Rho guanine nucleotide exchange factor 2		sp|Q92974-3|ARHG2_HUMAN, sp|Q92974|ARHG2_HUMAN	1	0	MS/MS	STY:79.9663@LQDS(0.2500)S(0.2500)DPDT(0.2500)GS(0.2500)EEEGS(0.2500)S(0.2500)RLS(0.2500)PPHS(0.2500)PR;
LQEEGGGSDEEETGSPSEDGMQSAR	LQEEGGGSDEEETGSPS[79.9663]EDGMQSAR	K	T	43	67	25	3	17S(79.9663)	sp|Q13610-2|PWP1_HUMAN	Q13610-2	PWP1_HUMAN	PWP1	Isoform 2 of Periodic tryptophan protein 1 homolog		sp|Q13610|PWP1_HUMAN	1	6502154	MS/MS	STY:79.9663@LQEEGGGS(0.0656)DEEET(0.0656)GS(0.0656)PS(0.7736)EDGMQS(0.0297)AR;
LQEEGGGSDEEETGSPSEDGMQSAR	LQEEGGGSDEEETGS[79.9663]PS[79.9663]EDGMQSAR	K	T	43	67	25	3	15S(79.9663),17S(79.9663)	sp|Q13610-2|PWP1_HUMAN	Q13610-2	PWP1_HUMAN	PWP1	Isoform 2 of Periodic tryptophan protein 1 homolog		sp|Q13610|PWP1_HUMAN	1	3.22509e+06	MS/MS	STY:79.9663@LQEEGGGS(0.2012)DEEET(0.1805)GS(0.6959)PS(0.6959)EDGMQS(0.2266)AR;
LQEEGGGSDEEETGSPSEDGMQSAR	LQEEGGGS[79.9663]DEEETGSPSEDGMQSAR	K	T	43	67	25	3	8S(79.9663)	sp|Q13610-2|PWP1_HUMAN	Q13610-2	PWP1_HUMAN	PWP1	Isoform 2 of Periodic tryptophan protein 1 homolog		sp|Q13610|PWP1_HUMAN	3	6667326	MS/MS	STY:79.9663@LQEEGGGS(0.7467)DEEET(0.0633)GS(0.0633)PS(0.0633)EDGMQS(0.0633)AR;
LQEEGGGSDEEETGSPSEDGMQSAR	LQEEGGGS[79.9663]DEEETGSPS[79.9663]EDGMQSAR	K	T	43	67	25	3	17S(79.9663),8S(79.9663)	sp|Q13610-2|PWP1_HUMAN	Q13610-2	PWP1_HUMAN	PWP1	Isoform 2 of Periodic tryptophan protein 1 homolog		sp|Q13610|PWP1_HUMAN	1	0	MS/MS	STY:79.9663@LQEEGGGS(0.7713)DEEET(0.1911)GS(0.1911)PS(0.7772)EDGMQS(0.0693)AR;
LQEEGGGSDEEETGSPSEDGMQSAR	LQEEGGGS[79.9663]DEEET[79.9663]GSPSEDGMQSAR	K	T	43	67	25	3	13T(79.9663),8S(79.9663)	sp|Q13610-2|PWP1_HUMAN	Q13610-2	PWP1_HUMAN	PWP1	Isoform 2 of Periodic tryptophan protein 1 homolog		sp|Q13610|PWP1_HUMAN	6	1.0656271E7	MS/MS	STY:79.9663@LQEEGGGS(0.6152)DEEET(0.6152)GS(0.6152)PS(0.0773)EDGMQS(0.0773)AR;
LQEEQDGGSSDEDRAGPAPPGASDGVDIQDVK	LQEEQDGGS[79.9663]SDEDRAGPAPPGAS[79.9663]DGVDIQDVK	R	F	741	772	32	3	23S(79.9663),9S(79.9663)	sp|Q14147|DHX34_HUMAN	Q14147	DHX34_HUMAN	DHX34	Probable ATP-dependent RNA helicase DHX34			1	0	MS/MS	STY:79.9663@LQEEQDGGS(0.6582)S(0.6582)DEDRAGPAPPGAS(0.6836)DGVDIQDVK;
LQEEQDGGSSDEDRAGPAPPGASDGVDIQDVK	LQEEQDGGS[79.9663]S[79.9663]DEDRAGPAPPGASDGVDIQDVK	R	F	741	772	32	3	10S(79.9663),9S(79.9663)	sp|Q14147|DHX34_HUMAN	Q14147	DHX34_HUMAN	DHX34	Probable ATP-dependent RNA helicase DHX34			2	4.08966e+06	MS/MS	STY:79.9663@LQEEQDGGS(0.9285)S(0.9285)DEDRAGPAPPGAS(0.1429)DGVDIQDVK;
LQPSSSPENSLDPFPPR	LQPSSSPENS[79.9663]LDPFPPR	K	I	554	570	17	2	10S(79.9663)	sp|Q8WWM7-2|ATX2L_HUMAN	Q8WWM7-2	ATX2L_HUMAN	ATXN2L	Isoform 2 of Ataxin-2-like protein		sp|Q8WWM7-3|ATX2L_HUMAN, sp|Q8WWM7-4|ATX2L_HUMAN, sp|Q8WWM7-5|ATX2L_HUMAN, sp|Q8WWM7-6|ATX2L_HUMAN, sp|Q8WWM7-8|ATX2L_HUMAN, sp|Q8WWM7-9|ATX2L_HUMAN, sp|Q8WWM7|ATX2L_HUMAN	1	1.0602758E7	MS/MS	STY:79.9663@LQPS(0.1784)S(0.1784)S(0.1784)PENS(0.4648)LDPFPPR;
LQPSSSPENSLDPFPPR	LQPS[79.9663]SSPENSLDPFPPR	K	I	554	570	17	2	4S(79.9663)	sp|Q8WWM7-2|ATX2L_HUMAN	Q8WWM7-2	ATX2L_HUMAN	ATXN2L	Isoform 2 of Ataxin-2-like protein		sp|Q8WWM7-3|ATX2L_HUMAN, sp|Q8WWM7-4|ATX2L_HUMAN, sp|Q8WWM7-5|ATX2L_HUMAN, sp|Q8WWM7-6|ATX2L_HUMAN, sp|Q8WWM7-8|ATX2L_HUMAN, sp|Q8WWM7-9|ATX2L_HUMAN, sp|Q8WWM7|ATX2L_HUMAN	9	1.0602758E7	MS/MS	STY:79.9663@LQPS(0.6981)S(0.1325)S(0.1325)PENS(0.0370)LDPFPPR;
LQQGAGLESPQGQPEPGAASPQR	LQQGAGLESPQGQPEPGAAS[79.9663]PQR	R	Q	72	94	23	3	20S(79.9663)	sp|Q9H6F5|CCD86_HUMAN	Q9H6F5	CCD86_HUMAN	CCDC86	Coiled-coil domain-containing protein 86			5	2.771052E7	MS/MS	STY:79.9663@LQQGAGLES(0.0925)PQGQPEPGAAS(0.9075)PQR;
LQQGAGLESPQGQPEPGAASPQRQQDLHLESPQR	LQQGAGLESPQGQPEPGAAS[79.9663]PQRQQDLHLESPQR	R	Q	72	105	34	4	20S(79.9663)	sp|Q9H6F5|CCD86_HUMAN	Q9H6F5	CCD86_HUMAN	CCDC86	Coiled-coil domain-containing protein 86			2	9828436	MS/MS	STY:79.9663@LQQGAGLES(0.0383)PQGQPEPGAAS(0.9095)PQRQQDLHLES(0.0522)PQR;
LQQGAGLESPQGQPEPGAASPQRQQDLHLESPQRQPEYSPESPR	LQQGAGLESPQGQPEPGAAS[79.9663]PQRQQDLHLESPQRQPEY[79.9663]S[79.9663]PESPR	R	C	72	115	44	4	20S(79.9663),38Y(79.9663),39S(79.9663)	sp|Q9H6F5|CCD86_HUMAN	Q9H6F5	CCD86_HUMAN	CCDC86	Coiled-coil domain-containing protein 86			1	1.2766791E7	MS/MS	STY:79.9663@LQQGAGLES(0.4664)PQGQPEPGAAS(0.6286)PQRQQDLHLES(0.1229)PQRQPEY(0.5941)S(0.5941)PES(0.5941)PR;
LQQGAGLESPQGQPEPGAASPQR	LQQGAGLES[79.9663]PQGQPEPGAASPQR	R	Q	72	94	23	3	9S(79.9663)	sp|Q9H6F5|CCD86_HUMAN	Q9H6F5	CCD86_HUMAN	CCDC86	Coiled-coil domain-containing protein 86			3	2.7281132E7	MS/MS	STY:79.9663@LQQGAGLES(0.7670)PQGQPEPGAAS(0.2330)PQR;
LQQGAGLESPQGQPEPGAASPQR	LQQGAGLES[79.9663]PQGQPEPGAAS[79.9663]PQR	R	Q	72	94	23	3	20S(79.9663),9S(79.9663)	sp|Q9H6F5|CCD86_HUMAN	Q9H6F5	CCD86_HUMAN	CCDC86	Coiled-coil domain-containing protein 86			3	7075043	MS/MS	STY:79.9663@LQQGAGLES(1.0000)PQGQPEPGAAS(1.0000)PQR;
LQQGAGLESPQGQPEPGAASPQRQQDLHLESPQRQPEYSPESPR	LQQGAGLES[79.9663]PQGQPEPGAAS[79.9663]PQRQQDLHLESPQRQPEYSPESPR	R	C	72	115	44	4	20S(79.9663),9S(79.9663)	sp|Q9H6F5|CCD86_HUMAN	Q9H6F5	CCD86_HUMAN	CCDC86	Coiled-coil domain-containing protein 86			1	0	MS/MS	STY:79.9663@LQQGAGLES(0.3333)PQGQPEPGAAS(0.3333)PQRQQDLHLES(0.3333)PQRQPEY(0.3333)S(0.3333)PES(0.3333)PR;
LQQQHSEQPPLQPSPVMTR	LQQQHS[79.9663]EQPPLQPSPVMTR	R	R	130	148	19	3	6S(79.9663)	sp|Q5JTV8-2|TOIP1_HUMAN	Q5JTV8-2	TOIP1_HUMAN	TOR1AIP1	Isoform 2 of Torsin-1A-interacting protein 1		sp|Q5JTV8-3|TOIP1_HUMAN, sp|Q5JTV8-4|TOIP1_HUMAN, sp|Q5JTV8|TOIP1_HUMAN	4	3.96053e+06	MS/MS	STY:79.9663@LQQQHS(0.5960)EQPPLQPS(0.2020)PVMT(0.2020)R;
LREQGTESRSSTPLPTISSSAENTR	LREQGT[79.9663]ES[79.9663]RS[79.9663]STPLPTISSSAENTR	K	Q	149	173	25	3	10S(79.9663),6T(79.9663),8S(79.9663)	sp|P42167|LAP2B_HUMAN	P42167	LAP2B_HUMAN	TMPO	Lamina-associated polypeptide 2, isoforms beta/gamma		sp|P42166|LAP2A_HUMAN, sp|P42167-2|LAP2B_HUMAN, sp|P42167-3|LAP2B_HUMAN	1	2980264	MS/MS	STY:79.9663@LREQGT(0.4778)ES(0.4778)RS(0.4778)S(0.4778)T(0.4778)PLPT(0.4778)IS(0.0341)S(0.0341)S(0.0341)AENT(0.0307)R;
LRLCDDGPQLPTSPR	LRLC[57.0215]DDGPQLPT[79.9663]SPR	R	L	176	190	15	2	12T(79.9663),4C(57.0215)	sp|O60504-2|VINEX_HUMAN	O60504-2	VINEX_HUMAN	SORBS3	Isoform Beta of Vinexin		sp|O60504|VINEX_HUMAN	1	1.59998e+06	MS/MS	STY:79.9663@LRLCDDGPQLPT(0.5000)S(0.5000)PR;
LRLSPSPTSQR	LRLSPSPT[79.9663]SQR	R	S	387	397	11	3	8T(79.9663)	sp|P02545|LMNA_HUMAN	P02545	LMNA_HUMAN	LMNA	Prelamin-A/C		sp|P02545-2|LMNA_HUMAN, sp|P02545-3|LMNA_HUMAN, sp|P02545-4|LMNA_HUMAN, sp|P02545-5|LMNA_HUMAN, sp|P02545-6|LMNA_HUMAN	1	4.08854e+06	MS/MS	STY:79.9663@LRLS(0.0239)PS(0.0239)PT(0.4761)S(0.4761)QR;
LRLSPSPTSQR	LRLSPS[79.9663]PTSQR	R	S	387	397	11	2	6S(79.9663)	sp|P02545|LMNA_HUMAN	P02545	LMNA_HUMAN	LMNA	Prelamin-A/C		sp|P02545-2|LMNA_HUMAN, sp|P02545-3|LMNA_HUMAN, sp|P02545-4|LMNA_HUMAN, sp|P02545-5|LMNA_HUMAN, sp|P02545-6|LMNA_HUMAN	2	4.6703632E7	MS/MS	STY:79.9663@LRLS(0.0988)PS(0.7929)PT(0.0542)S(0.0542)QR;
LRLSPSPTSQR	LRLSPS[79.9663]PT[79.9663]SQR	R	S	387	397	11	2	6S(79.9663),8T(79.9663)	sp|P02545|LMNA_HUMAN	P02545	LMNA_HUMAN	LMNA	Prelamin-A/C		sp|P02545-2|LMNA_HUMAN, sp|P02545-3|LMNA_HUMAN, sp|P02545-4|LMNA_HUMAN, sp|P02545-5|LMNA_HUMAN, sp|P02545-6|LMNA_HUMAN	4	6.3721472E8	MS/MS	STY:79.9663@LRLS(0.0725)PS(0.6759)PT(0.6258)S(0.6258)QR;
LRLSPSPTSQR	LRLS[79.9663]PSPTSQR	R	S	387	397	11	2,3	4S(79.9663)	sp|P02545|LMNA_HUMAN	P02545	LMNA_HUMAN	LMNA	Prelamin-A/C		sp|P02545-2|LMNA_HUMAN, sp|P02545-3|LMNA_HUMAN, sp|P02545-4|LMNA_HUMAN, sp|P02545-5|LMNA_HUMAN, sp|P02545-6|LMNA_HUMAN	4	5.154284E7	MS/MS	STY:79.9663@LRLS(0.9291)PS(0.0236)PT(0.0236)S(0.0236)QR;
LRLSPSPTSQR	LRLS[79.9663]PSPTS[79.9663]QR	R	S	387	397	11	2	4S(79.9663),9S(79.9663)	sp|P02545|LMNA_HUMAN	P02545	LMNA_HUMAN	LMNA	Prelamin-A/C		sp|P02545-2|LMNA_HUMAN, sp|P02545-3|LMNA_HUMAN, sp|P02545-4|LMNA_HUMAN, sp|P02545-5|LMNA_HUMAN, sp|P02545-6|LMNA_HUMAN	1	2.24682176E8	MS/MS	STY:79.9663@LRLS(0.6112)PS(0.6112)PT(0.1189)S(0.6587)QR;
LRLSPSPTSQR	LRLS[79.9663]PS[79.9663]PTSQR	R	S	387	397	11	2,3	4S(79.9663),6S(79.9663)	sp|P02545|LMNA_HUMAN	P02545	LMNA_HUMAN	LMNA	Prelamin-A/C		sp|P02545-2|LMNA_HUMAN, sp|P02545-3|LMNA_HUMAN, sp|P02545-4|LMNA_HUMAN, sp|P02545-5|LMNA_HUMAN, sp|P02545-6|LMNA_HUMAN	15	6.4063846E8	MS/MS	STY:79.9663@LRLS(0.9345)PS(0.9345)PT(0.0660)S(0.0650)QR;
LRTGDLGIPPNPEDRSPSPEPIYNSEGK	LRTGDLGIPPNPEDRSPSPEPIY[79.9663]NS[79.9663]EGK	K	R	65	92	28	3	23Y(79.9663),25S(79.9663)	sp|Q15637-2|SF01_HUMAN	Q15637-2	SF01_HUMAN	SF1	Isoform 2 of Splicing factor 1		sp|Q15637-3|SF01_HUMAN, sp|Q15637-4|SF01_HUMAN, sp|Q15637-5|SF01_HUMAN, sp|Q15637-6|SF01_HUMAN, sp|Q15637-7|SF01_HUMAN, sp|Q15637|SF01_HUMAN	1	1.1764493E7	MS/MS	STY:79.9663@LRT(0.1613)GDLGIPPNPEDRS(0.1556)PS(0.1556)PEPIY(0.7638)NS(0.7638)EGK;
LRTGDLGIPPNPEDRSPSPEPIYNSEGK	LRTGDLGIPPNPEDRS[79.9663]PS[79.9663]PEPIYNSEGK	K	R	65	92	28	3	16S(79.9663),18S(79.9663)	sp|Q15637-2|SF01_HUMAN	Q15637-2	SF01_HUMAN	SF1	Isoform 2 of Splicing factor 1		sp|Q15637-3|SF01_HUMAN, sp|Q15637-4|SF01_HUMAN, sp|Q15637-5|SF01_HUMAN, sp|Q15637-6|SF01_HUMAN, sp|Q15637-7|SF01_HUMAN, sp|Q15637|SF01_HUMAN	6	8020848	MS/MS	STY:79.9663@LRT(0.0743)GDLGIPPNPEDRS(0.9012)PS(0.9012)PEPIY(0.0617)NS(0.0617)EGK;
LRTGDLGIPPNPEDRSPSPEPIYNSEGK	LRT[79.9663]GDLGIPPNPEDRSPSPEPIY[79.9663]NSEGK	K	R	65	92	28	3	23Y(79.9663),3T(79.9663)	sp|Q15637-2|SF01_HUMAN	Q15637-2	SF01_HUMAN	SF1	Isoform 2 of Splicing factor 1		sp|Q15637-3|SF01_HUMAN, sp|Q15637-4|SF01_HUMAN, sp|Q15637-5|SF01_HUMAN, sp|Q15637-6|SF01_HUMAN, sp|Q15637-7|SF01_HUMAN, sp|Q15637|SF01_HUMAN	2	2.3954886E7	MS/MS	STY:79.9663@LRT(0.4938)GDLGIPPNPEDRS(0.1644)PS(0.4103)PEPIY(0.4657)NS(0.4657)EGK;
LRTGDLGIPPNPEDRSPSPEPIYNSEGK	LRT[79.9663]GDLGIPPNPEDRS[79.9663]PSPEPIYNSEGK	K	R	65	92	28	3	16S(79.9663),3T(79.9663)	sp|Q15637-2|SF01_HUMAN	Q15637-2	SF01_HUMAN	SF1	Isoform 2 of Splicing factor 1		sp|Q15637-3|SF01_HUMAN, sp|Q15637-4|SF01_HUMAN, sp|Q15637-5|SF01_HUMAN, sp|Q15637-6|SF01_HUMAN, sp|Q15637-7|SF01_HUMAN, sp|Q15637|SF01_HUMAN	5	2.3954886E7	MS/MS	STY:79.9663@LRT(0.6473)GDLGIPPNPEDRS(0.6705)PS(0.2274)PEPIY(0.2274)NS(0.2274)EGK;
LSASTASELSPK	LSAS[79.9663]TASELSPK	R	S	414	425	12	2	4S(79.9663)	sp|Q3KQU3-2|MA7D1_HUMAN	Q3KQU3-2	MA7D1_HUMAN	MAP7D1	Isoform 2 of MAP7 domain-containing protein 1		sp|Q3KQU3-4|MA7D1_HUMAN, sp|Q3KQU3|MA7D1_HUMAN	1	894492	MS/MS	STY:79.9663@LS(0.0930)AS(0.2267)T(0.2267)AS(0.2267)ELS(0.2267)PK;
LSESSALKQPATPTAAESSEGEGEEGDDGGETESR	LSESSALKQPAT[79.9663]PT[79.9663]AAESSEGEGEEGDDGGETESR	R	E	74	108	35	3	12T(79.9663),14T(79.9663)	sp|Q96S55-2|WRIP1_HUMAN	Q96S55-2	WRIP1_HUMAN	WRNIP1	Isoform 2 of ATPase WRNIP1		sp|Q96S55|WRIP1_HUMAN	1	0	MS/MS	STY:79.9663@LS(0.0967)ES(0.0967)S(0.0967)ALKQPAT(0.3431)PT(0.3431)AAES(0.3431)S(0.3431)EGEGEEGDDGGET(0.1688)ES(0.1688)R;
LSNPQIEWQNSTIDSEDGEQFDNMTDGVAEPMHGSLAGVK	LSNPQIEWQNSTIDSEDGEQFDNMT[79.9663]DGVAEPMHGSLAGVK	R	L	1057	1096	40	3	25T(79.9663)	sp|Q9H2P0|ADNP_HUMAN	Q9H2P0	ADNP_HUMAN	ADNP	Activity-dependent neuroprotector homeobox protein			1	0	MS/MS	STY:79.9663@LS(0.1900)NPQIEWQNS(0.0638)T(0.0638)IDS(0.0638)EDGEQFDNMT(0.5932)DGVAEPMHGS(0.0255)LAGVK;
LSPSPTSQR	LSPS[79.9663]PTSQR	R	S	389	397	9	2	4S(79.9663)	sp|P02545|LMNA_HUMAN	P02545	LMNA_HUMAN	LMNA	Prelamin-A/C		sp|P02545-2|LMNA_HUMAN, sp|P02545-3|LMNA_HUMAN, sp|P02545-4|LMNA_HUMAN, sp|P02545-5|LMNA_HUMAN, sp|P02545-6|LMNA_HUMAN	3	2.7095324E7	MS/MS	STY:79.9663@LS(0.0143)PS(0.4857)PT(0.4857)S(0.0142)QR;
LSSERPSSDGEGVVENGITTCNGK	LSSERPS[79.9663]SDGEGVVENGITTC[57.0215]NGK	K	E	276	299	24	3	21C(57.0215),7S(79.9663)	sp|Q8N556-2|AFAP1_HUMAN	Q8N556-2	AFAP1_HUMAN	AFAP1	Isoform 2 of Actin filament-associated protein 1		sp|Q8N556|AFAP1_HUMAN	1	1.44094e+06	MS/MS	STY:79.9663@LS(0.0274)S(0.0274)ERPS(0.2363)S(0.2363)DGEGVVENGIT(0.2363)T(0.2363)CNGK;
LSSQISAGEEK	LSSQIS[79.9663]AGEEK	K	W	293	303	11	2	6S(79.9663)	sp|Q86UE4|LYRIC_HUMAN	Q86UE4	LYRIC_HUMAN	MTDH	Protein LYRIC			1	2215018	MS/MS	STY:79.9663@LS(0.0981)S(0.0981)QIS(0.8038)AGEEK;
LSSTDDGYIDLQFK	LSSTDDGY[79.9663]IDLQFK	R	K	85	98	14	2	8Y(79.9663)	sp|Q96A57-2|TM230_HUMAN	Q96A57-2	TM230_HUMAN	TMEM230	Isoform 1 of Transmembrane protein 230		sp|Q96A57|TM230_HUMAN	1	0	MS/MS	STY:79.9663@LS(0.0515)S(0.0515)T(0.0515)DDGY(0.8455)IDLQFK;
LSVPTSDEEDEVPAPKPR	LSVPTS[79.9663]DEEDEVPAPKPR	K	G	104	121	18	2,3	6S(79.9663)	sp|Q8NE71|ABCF1_HUMAN	Q8NE71	ABCF1_HUMAN	ABCF1	ATP-binding cassette sub-family F member 1		sp|Q8NE71-2|ABCF1_HUMAN	2	1.2403877E7	MS/MS	STY:79.9663@LS(0.1326)VPT(0.1326)S(0.7348)DEEDEVPAPKPR;
LSVPTSDEEDEVPAPKPR	LSVPT[79.9663]SDEEDEVPAPKPR	K	G	104	121	18	3	5T(79.9663)	sp|Q8NE71|ABCF1_HUMAN	Q8NE71	ABCF1_HUMAN	ABCF1	ATP-binding cassette sub-family F member 1		sp|Q8NE71-2|ABCF1_HUMAN	1	5256790	MS/MS	STY:79.9663@LS(0.1626)VPT(0.4187)S(0.4187)DEEDEVPAPKPR;
LSASTASELSPK	LS[79.9663]ASTASELSPK	R	S	414	425	12	2	2S(79.9663)	sp|Q3KQU3-2|MA7D1_HUMAN	Q3KQU3-2	MA7D1_HUMAN	MAP7D1	Isoform 2 of MAP7 domain-containing protein 1		sp|Q3KQU3-4|MA7D1_HUMAN, sp|Q3KQU3|MA7D1_HUMAN	1	894492	MS/MS	STY:79.9663@LS(0.2000)AS(0.2000)T(0.2000)AS(0.2000)ELS(0.2000)PK;
LSGDQPAAR	LS[79.9663]GDQPAAR	K	T	1311	1319	9	2	2S(79.9663)	sp|Q13428-6|TCOF_HUMAN	Q13428-6	TCOF_HUMAN	TCOF1	Isoform 6 of Treacle protein		sp|Q13428-2|TCOF_HUMAN, sp|Q13428-3|TCOF_HUMAN, sp|Q13428-4|TCOF_HUMAN, sp|Q13428-7|TCOF_HUMAN, sp|Q13428-8|TCOF_HUMAN, sp|Q13428|TCOF_HUMAN	1	3.81288e+06	MS/MS	STY:79.9663@LS(1.0000)GDQPAAR;
LSGGLGAGSCR	LS[79.9663]GGLGAGSC[57.0215]R	R	L	31	41	11	2	10C(57.0215),2S(79.9663)	sp|Q04695|K1C17_HUMAN	Q04695	K1C17_HUMAN	KRT17	Keratin, type I cytoskeletal 17			2	1.91349e+06	MS/MS	STY:79.9663@LS(0.9092)GGLGAGS(0.0908)CR;
LSLEGDHSTPPSAYGSVK	LS[79.9663]LEGDHSTPPSAYGSVK	K	A	11	28	18	2	2S(79.9663)	sp|P07355|ANXA2_HUMAN	P07355	ANXA2_HUMAN	ANXA2	Annexin A2	ANXA2P2	sp|A6NMY6|AXA2L_HUMAN, sp|P07355-2|ANXA2_HUMAN	1	1.05799e+06	MS/MS	STY:79.9663@LS(0.1667)LEGDHS(0.1667)T(0.1667)PPS(0.1667)AY(0.1667)GS(0.1667)VK;
LSLTSDPEEGDPLALGPESPGEPQPPQLK	LS[79.9663]LTSDPEEGDPLALGPESPGEPQPPQLK	R	K	1086	1114	29	3	2S(79.9663)	sp|Q5T1M5-2|FKB15_HUMAN	Q5T1M5-2	FKB15_HUMAN	FKBP15	Isoform 2 of FK506-binding protein 15		sp|Q5T1M5|FKB15_HUMAN	1	0	MS/MS	STY:79.9663@LS(0.2500)LT(0.2500)S(0.2500)DPEEGDPLALGPES(0.2500)PGEPQPPQLK;
LSNPQIEWQNSTIDSEDGEQFDNMTDGVAEPMHGSLAGVK	LS[79.9663]NPQIEWQNSTIDSEDGEQFDNMTDGVAEPMHGSLAGVK	R	L	1057	1096	40	3	2S(79.9663)	sp|Q9H2P0|ADNP_HUMAN	Q9H2P0	ADNP_HUMAN	ADNP	Activity-dependent neuroprotector homeobox protein			1	0	MS/MS	STY:79.9663@LS(0.2090)NPQIEWQNS(0.2090)T(0.2090)IDS(0.0966)EDGEQFDNMT(0.2040)DGVAEPMHGS(0.0723)LAGVK;
LSPSPSSR	LS[79.9663]PSPSSR	K	V	404	411	8	2	2S(79.9663)	sp|Q03252|LMNB2_HUMAN	Q03252	LMNB2_HUMAN	LMNB2	Lamin-B2	LMNB1	sp|P20700|LMNB1_HUMAN	3	7539702	MS/MS	STY:79.9663@LS(0.9114)PS(0.0295)PS(0.0295)S(0.0295)R;
LSQVNESDADDEDNYGAR	LS[79.9663]QVNESDADDEDNYGAR	K	L	3111	3128	18	2	2S(79.9663)	sp|Q6V0I7-2|FAT4_HUMAN	Q6V0I7-2	FAT4_HUMAN	FAT4	Isoform 2 of Protocadherin Fat 4		sp|Q6V0I7-3|FAT4_HUMAN, sp|Q6V0I7|FAT4_HUMAN	1	0	MS/MS	STY:79.9663@LS(0.4597)QVNES(0.4597)DADDEDNY(0.0806)GAR;
LSSPVLHR	LS[79.9663]SPVLHR	R	L	142	149	8	2	2S(79.9663)	sp|Q16643-2|DREB_HUMAN	Q16643-2	DREB_HUMAN	DBN1	Isoform 2 of Drebrin		sp|Q16643-3|DREB_HUMAN, sp|Q16643|DREB_HUMAN	1	2270896	MS/MS	STY:79.9663@LS(0.5000)S(0.5000)PVLHR;
LSSEDEEEDEAEDDQSEASGK	LS[79.9663]S[79.9663]EDEEEDEAEDDQSEASGK	K	K	141	161	21	2	2S(79.9663),3S(79.9663)	sp|Q8NEJ9-2|NGDN_HUMAN	Q8NEJ9-2	NGDN_HUMAN	NGDN	Isoform 2 of Neuroguidin		sp|Q8NEJ9|NGDN_HUMAN	2	3493602	MS/MS	STY:79.9663@LS(0.8661)S(0.8661)EDEEEDEAEDDQS(0.1339)EAS(0.1339)GK;
LSSEDEEEDEAEDDQSEASGKK	LS[79.9663]S[79.9663]EDEEEDEAEDDQSEASGKK	K	S	141	162	22	3	2S(79.9663),3S(79.9663)	sp|Q8NEJ9-2|NGDN_HUMAN	Q8NEJ9-2	NGDN_HUMAN	NGDN	Isoform 2 of Neuroguidin		sp|Q8NEJ9|NGDN_HUMAN	2	0	MS/MS	STY:79.9663@LS(0.8254)S(0.8254)EDEEEDEAEDDQS(0.1746)EAS(0.1746)GKK;
LSVPTSDEEDEVPAPKPR	LS[79.9663]VPTSDEEDEVPAPKPR	K	G	104	121	18	2,3	2S(79.9663)	sp|Q8NE71|ABCF1_HUMAN	Q8NE71	ABCF1_HUMAN	ABCF1	ATP-binding cassette sub-family F member 1		sp|Q8NE71-2|ABCF1_HUMAN	7	1.2473276E7	MS/MS	STY:79.9663@LS(0.7126)VPT(0.1437)S(0.1437)DEEDEVPAPKPR;
LSVPTSDEEDEVPAPKPR	LS[79.9663]VPT[79.9663]SDEEDEVPAPKPR	K	G	104	121	18	3	2S(79.9663),5T(79.9663)	sp|Q8NE71|ABCF1_HUMAN	Q8NE71	ABCF1_HUMAN	ABCF1	ATP-binding cassette sub-family F member 1		sp|Q8NE71-2|ABCF1_HUMAN	1	1350172	MS/MS	STY:79.9663@LS(0.6667)VPT(0.6667)S(0.6667)DEEDEVPAPKPR;
LTPVSLSNSPIKGADCQEVPQDKDGYK	LTPVS[79.9663]LS[79.9663]NSPIKGADC[57.0215]QEVPQDKDGYK	K	S	552	578	27	3	16C(57.0215),5S(79.9663),7S(79.9663)	sp|P46100-4|ATRX_HUMAN	P46100-4	ATRX_HUMAN	ATRX	Isoform 3 of Transcriptional regulator ATRX		sp|P46100-2|ATRX_HUMAN, sp|P46100-3|ATRX_HUMAN, sp|P46100-5|ATRX_HUMAN, sp|P46100|ATRX_HUMAN	1	2.57227e+06	MS/MS	STY:79.9663@LT(0.0499)PVS(0.8422)LS(0.8422)NS(0.1329)PIKGADCQEVPQDKDGY(0.1329)K;
LTSDEEGEPSGK	LTSDEEGEPS[79.9663]GK	K	R	568	579	12	2	10S(79.9663)	sp|Q8WVC0-2|LEO1_HUMAN	Q8WVC0-2	LEO1_HUMAN	LEO1	Isoform 2 of RNA polymerase-associated protein LEO1		sp|Q8WVC0|LEO1_HUMAN	1	1.53427e+06	MS/MS	STY:79.9663@LT(0.1941)S(0.1941)DEEGEPS(0.6118)GK;
LTVENSPKQEAGISEGQGTAGEEEEK	LTVENSPKQEAGIS[79.9663]EGQGTAGEEEEK	K	K	68	93	26	3	14S(79.9663)	sp|O43583|DENR_HUMAN	O43583	DENR_HUMAN	DENR	Density-regulated protein			1	3.40559e+06	MS/MS	STY:79.9663@LT(0.0206)VENS(0.0236)PKQEAGIS(0.4779)EGQGT(0.4779)AGEEEEK;
LTPVSPESSSTEEK	LT[79.9663]PVSPESSSTEEK	R	S	184	197	14	2	2T(79.9663)	sp|Q13501-2|SQSTM_HUMAN	Q13501-2	SQSTM_HUMAN	SQSTM1	Isoform 2 of Sequestosome-1		sp|Q13501|SQSTM_HUMAN	1	4936904	MS/MS	STY:79.9663@LT(0.1667)PVS(0.1667)PES(0.1667)S(0.1667)S(0.1667)T(0.1667)EEK;
LTSDEEGEPSGK	LT[79.9663]SDEEGEPSGK	K	R	568	579	12	2	2T(79.9663)	sp|Q8WVC0-2|LEO1_HUMAN	Q8WVC0-2	LEO1_HUMAN	LEO1	Isoform 2 of RNA polymerase-associated protein LEO1		sp|Q8WVC0|LEO1_HUMAN	1	1.57638e+06	MS/MS	STY:79.9663@LT(0.4852)S(0.4852)DEEGEPS(0.0297)GK;
LTVENSPKQEAGISEGQGTAGEEEEK	LT[79.9663]VENSPKQEAGISEGQGTAGEEEEK	K	K	68	93	26	3	2T(79.9663)	sp|O43583|DENR_HUMAN	O43583	DENR_HUMAN	DENR	Density-regulated protein			2	3.40559e+06	MS/MS	STY:79.9663@LT(0.3264)VENS(0.3264)PKQEAGIS(0.3264)EGQGT(0.0207)AGEEEEK;
LTVSDGESGEEK	LT[79.9663]VSDGES[79.9663]GEEK	K	K	1307	1318	12	2	2T(79.9663),8S(79.9663)	sp|P46100-4|ATRX_HUMAN	P46100-4	ATRX_HUMAN	ATRX	Isoform 3 of Transcriptional regulator ATRX		sp|P46100-2|ATRX_HUMAN, sp|P46100-3|ATRX_HUMAN, sp|P46100-5|ATRX_HUMAN, sp|P46100-6|ATRX_HUMAN, sp|P46100|ATRX_HUMAN	1	0	MS/MS	STY:79.9663@LT(0.6584)VS(0.6584)DGES(0.6833)GEEK;
LTWHSCPEDEAQ	LT[79.9663]WHSC[57.0215]PEDEAQ	R	-	172	183	12	2	2T(79.9663),6C(57.0215)	sp|Q13185|CBX3_HUMAN	Q13185	CBX3_HUMAN	CBX3	Chromobox protein homolog 3			1	1.27716e+06	MS/MS	STY:79.9663@LT(0.5000)WHS(0.5000)CPEDEAQ;
LVEPHSPSPSSK	LVEPHS[79.9663]PS[79.9663]PSSK	R	F	571	582	12	2	6S(79.9663),8S(79.9663)	sp|O15014|ZN609_HUMAN	O15014	ZN609_HUMAN	ZNF609	Zinc finger protein 609			1	0	MS/MS	STY:79.9663@LVEPHS(0.9214)PS(0.9214)PS(0.0786)S(0.0786)K;
LVNASVAFYK	LVNAS[79.9663]VAFYK	K	T	1009	1018	10	2	5S(79.9663)	sp|O75962-2|TRIO_HUMAN	O75962-2	TRIO_HUMAN	TRIO	Isoform 2 of Triple functional domain protein	KALRN	sp|O60229-2|KALRN_HUMAN, sp|O60229|KALRN_HUMAN, sp|O75962-4|TRIO_HUMAN, sp|O75962-5|TRIO_HUMAN, sp|O75962|TRIO_HUMAN	1	0	MS/MS	STY:79.9663@LVNAS(0.5000)VAFY(0.5000)K;
LVSFHDDSDEDLLHI	LVSFHDDS[79.9663]DEDLLHI	K	-	2477	2491	15	2	8S(79.9663)	sp|P11717|MPRI_HUMAN	P11717	MPRI_HUMAN	IGF2R	Cation-independent mannose-6-phosphate receptor			3	2.25828E7	MS/MS	STY:79.9663@LVS(0.1346)FHDDS(0.8654)DEDLLHI;
LVSFHDDSDEDLLHI	LVS[79.9663]FHDDSDEDLLHI	K	-	2477	2491	15	2	3S(79.9663)	sp|P11717|MPRI_HUMAN	P11717	MPRI_HUMAN	IGF2R	Cation-independent mannose-6-phosphate receptor			2	2.25828E7	MS/MS	STY:79.9663@LVS(0.6146)FHDDS(0.3854)DEDLLHI;
MADHLEGLSSDDEETSTDITNFNLEKDR	MADHLEGLS[79.9663]SDDEETSTDIT[79.9663]NFNLEKDR	K	I	549	576	28	3	20T(79.9663),9S(79.9663)	sp|Q9Y5B6-2|PAXB1_HUMAN	Q9Y5B6-2	PAXB1_HUMAN	PAXBP1	Isoform 2 of PAX3- and PAX7-binding protein 1		sp|Q9Y5B6|PAXB1_HUMAN	1	4244978	MS/MS	STY:79.9663@MADHLEGLS(0.4216)S(0.4216)DDEET(0.4216)S(0.1269)T(0.1269)DIT(0.4814)NFNLEKDR;
MAESPCSPSGQQPPSPPSPDELPANVK	MAESPC[57.0215]SPSGQQPPS[79.9663]PPSPDELPANVK	K	Q	1211	1237	27	3	15S(79.9663),6C(57.0215)	sp|Q14160-2|SCRIB_HUMAN	Q14160-2	SCRIB_HUMAN	SCRIB	Isoform 2 of Protein scribble homolog		sp|Q14160-3|SCRIB_HUMAN, sp|Q14160|SCRIB_HUMAN	1	0	MS/MS	STY:79.9663@MAES(0.1977)PCS(0.1977)PS(0.1977)GQQPPS(0.2035)PPS(0.2035)PDELPANVK;
MAESPCSPSGQQPPSPPSPDELPANVK	MAESPC[57.0215]SPSGQQPPS[79.9663]PPS[79.9663]PDELPANVK	K	Q	1211	1237	27	3	15S(79.9663),18S(79.9663),6C(57.0215)	sp|Q14160-2|SCRIB_HUMAN	Q14160-2	SCRIB_HUMAN	SCRIB	Isoform 2 of Protein scribble homolog		sp|Q14160-3|SCRIB_HUMAN, sp|Q14160|SCRIB_HUMAN	1	1.0669669E7	MS/MS	STY:79.9663@MAES(0.3064)PCS(0.3064)PS(0.3064)GQQPPS(0.5404)PPS(0.5404)PDELPANVK;
MAESPCSPSGQQPPSPPSPDELPANVK	MAES[79.9663]PC[57.0215]SPSGQQPPSPPS[79.9663]PDELPANVK	K	Q	1211	1237	27	3	18S(79.9663),4S(79.9663),6C(57.0215)	sp|Q14160-2|SCRIB_HUMAN	Q14160-2	SCRIB_HUMAN	SCRIB	Isoform 2 of Protein scribble homolog		sp|Q14160-3|SCRIB_HUMAN, sp|Q14160|SCRIB_HUMAN	2	1.0669669E7	MS/MS	STY:79.9663@MAES(0.4320)PCS(0.4320)PS(0.4320)GQQPPS(0.2291)PPS(0.4748)PDELPANVK;
MAESPCSPSGQQPPSPPSPDELPANVK	MAES[79.9663]PC[57.0215]SPSGQQPPS[79.9663]PPSPDELPANVK	K	Q	1211	1237	27	3	15S(79.9663),4S(79.9663),6C(57.0215)	sp|Q14160-2|SCRIB_HUMAN	Q14160-2	SCRIB_HUMAN	SCRIB	Isoform 2 of Protein scribble homolog		sp|Q14160-3|SCRIB_HUMAN, sp|Q14160|SCRIB_HUMAN	1	1.0669669E7	MS/MS	STY:79.9663@MAES(0.4013)PCS(0.4013)PS(0.4013)GQQPPS(0.4494)PPS(0.3468)PDELPANVK;
MAGQEIPEEGREVEEFSEDDDEDDSDDSEAEK	MAGQEIPEEGREVEEFS[79.9663]EDDDEDDS[79.9663]DDS[79.9663]EAEK	R	Q	337	368	32	3	17S(79.9663),25S(79.9663),28S(79.9663)	sp|Q9Y2W2|WBP11_HUMAN	Q9Y2W2	WBP11_HUMAN	WBP11	WW domain-binding protein 11			1	1.42486e+06	MS/MS	STY:79.9663@MAGQEIPEEGREVEEFS(1.0000)EDDDEDDS(1.0000)DDS(1.0000)EAEK;
MAGQEIPEEGREVEEFSEDDDEDDSDDSEAEKQSQK	MAGQEIPEEGREVEEFS[79.9663]EDDDEDDS[79.9663]DDS[79.9663]EAEKQSQK	R	Q	337	372	36	3	17S(79.9663),25S(79.9663),28S(79.9663)	sp|Q9Y2W2|WBP11_HUMAN	Q9Y2W2	WBP11_HUMAN	WBP11	WW domain-binding protein 11			1	1.6075728E7	MS/MS	STY:79.9663@MAGQEIPEEGREVEEFS(0.7973)EDDDEDDS(0.7973)DDS(0.7973)EAEKQS(0.6082)QK;
MAPALSGANLTSPR	MAPALSGANLT[79.9663]SPR	R	V	2371	2384	14	2	11T(79.9663)	sp|Q9UQ35|SRRM2_HUMAN	Q9UQ35	SRRM2_HUMAN	SRRM2	Serine/arginine repetitive matrix protein 2			1	895518	MS/MS	STY:79.9663@MAPALS(0.0803)GANLT(0.4599)S(0.4599)PR;
MAPALSGANLTSPR	MAPALS[79.9663]GANLTSPR	R	V	2371	2384	14	2	6S(79.9663)	sp|Q9UQ35|SRRM2_HUMAN	Q9UQ35	SRRM2_HUMAN	SRRM2	Serine/arginine repetitive matrix protein 2			1	895518	MS/MS	STY:79.9663@MAPALS(0.3333)GANLT(0.3333)S(0.3333)PR;
MAPPPKEVEEDSEDEEMSEDEEDDSSGEEVVIPQK	MAPPPKEVEEDSEDEEMSEDEEDDS[79.9663]S[79.9663]GEEVVIPQK	K	K	17	51	35	3	25S(79.9663),26S(79.9663)	sp|P19338|NUCL_HUMAN	P19338	NUCL_HUMAN	NCL	Nucleolin			1	0	MS/MS	STY:79.9663@MAPPPKEVEEDS(0.2147)EDEEMS(0.2498)EDEEDDS(0.7678)S(0.7678)GEEVVIPQK;
MAPPPKEVEEDSEDEEMSEDEEDDSSGEEVVIPQK	MAPPPKEVEEDSEDEEMS[79.9663]EDEEDDS[79.9663]S[79.9663]GEEVVIPQK	K	K	17	51	35	3	18S(79.9663),25S(79.9663),26S(79.9663)	sp|P19338|NUCL_HUMAN	P19338	NUCL_HUMAN	NCL	Nucleolin			3	8.2016056E7	MS/MS	STY:79.9663@MAPPPKEVEEDS(0.2429)EDEEMS(0.9199)EDEEDDS(0.9186)S(0.9186)GEEVVIPQK;
MAPPPKEVEEDSEDEEMSEDEEDDSSGEEVVIPQKK	MAPPPKEVEEDSEDEEMS[79.9663]EDEEDDS[79.9663]S[79.9663]GEEVVIPQKK	K	G	17	52	36	3,4	18S(79.9663),25S(79.9663),26S(79.9663)	sp|P19338|NUCL_HUMAN	P19338	NUCL_HUMAN	NCL	Nucleolin			3	6.1176612E7	MS/MS	STY:79.9663@MAPPPKEVEEDS(0.4195)EDEEMS(0.8599)EDEEDDS(0.8603)S(0.8603)GEEVVIPQKK;
MAPPPKEVEEDSEDEEMSEDEEDDSSGEEVVIPQK	MAPPPKEVEEDS[79.9663]EDEEMSEDEEDDSSGEEVVIPQK	K	K	17	51	35	3	12S(79.9663)	sp|P19338|NUCL_HUMAN	P19338	NUCL_HUMAN	NCL	Nucleolin			1	3301860	MS/MS	STY:79.9663@MAPPPKEVEEDS(0.2500)EDEEMS(0.2500)EDEEDDS(0.2500)S(0.2500)GEEVVIPQK;
MAPPPKEVEEDSEDEEMSEDEEDDSSGEEVVIPQK	MAPPPKEVEEDS[79.9663]EDEEMSEDEEDDS[79.9663]S[79.9663]GEEVVIPQK	K	K	17	51	35	3	12S(79.9663),25S(79.9663),26S(79.9663)	sp|P19338|NUCL_HUMAN	P19338	NUCL_HUMAN	NCL	Nucleolin			2	8.2016056E7	MS/MS	STY:79.9663@MAPPPKEVEEDS(0.7407)EDEEMS(0.7407)EDEEDDS(0.7593)S(0.7593)GEEVVIPQK;
MAPPPKEVEEDSEDEEMSEDEEDDSSGEEVVIPQKK	MAPPPKEVEEDS[79.9663]EDEEMSEDEEDDS[79.9663]S[79.9663]GEEVVIPQKK	K	G	17	52	36	3	12S(79.9663),25S(79.9663),26S(79.9663)	sp|P19338|NUCL_HUMAN	P19338	NUCL_HUMAN	NCL	Nucleolin			1	0	MS/MS	STY:79.9663@MAPPPKEVEEDS(0.7450)EDEEMS(0.7450)EDEEDDS(0.7550)S(0.7550)GEEVVIPQKK;
MAPPPKEVEEDSEDEEMSEDEEDDSSGEEVVIPQK	MAPPPKEVEEDS[79.9663]EDEEMS[79.9663]EDEEDDSSGEEVVIPQK	K	K	17	51	35	3	12S(79.9663),18S(79.9663)	sp|P19338|NUCL_HUMAN	P19338	NUCL_HUMAN	NCL	Nucleolin			2	1.8745962E7	MS/MS	STY:79.9663@MAPPPKEVEEDS(0.5000)EDEEMS(0.5000)EDEEDDS(0.5000)S(0.5000)GEEVVIPQK;
MAPPPKEVEEDSEDEEMSEDEEDDSSGEEVVIPQKK	MAPPPKEVEEDS[79.9663]EDEEMS[79.9663]EDEEDDSSGEEVVIPQKK	K	G	17	52	36	3	12S(79.9663),18S(79.9663)	sp|P19338|NUCL_HUMAN	P19338	NUCL_HUMAN	NCL	Nucleolin			3	0	MS/MS	STY:79.9663@MAPPPKEVEEDS(0.5000)EDEEMS(0.5000)EDEEDDS(0.5000)S(0.5000)GEEVVIPQKK;
MAPPPKEVEEDSEDEEMSEDEEDDSSGEEVVIPQK	MAPPPKEVEEDS[79.9663]EDEEMS[79.9663]EDEEDDS[79.9663]SGEEVVIPQK	K	K	17	51	35	3	12S(79.9663),18S(79.9663),25S(79.9663)	sp|P19338|NUCL_HUMAN	P19338	NUCL_HUMAN	NCL	Nucleolin			5	8.2016056E7	MS/MS	STY:79.9663@MAPPPKEVEEDS(0.7606)EDEEMS(0.7568)EDEEDDS(0.7413)S(0.7413)GEEVVIPQK;
MAPPPKEVEEDSEDEEMSEDEEDDSSGEEVVIPQKK	MAPPPKEVEEDS[79.9663]EDEEMS[79.9663]EDEEDDS[79.9663]SGEEVVIPQKK	K	G	17	52	36	3,4	12S(79.9663),18S(79.9663),25S(79.9663)	sp|P19338|NUCL_HUMAN	P19338	NUCL_HUMAN	NCL	Nucleolin			6	4.825608E7	MS/MS	STY:79.9663@MAPPPKEVEEDS(0.8156)EDEEMS(0.8100)EDEEDDS(0.8197)S(0.5548)GEEVVIPQKK;
MAPTPIPTRSPSDSSTASTPVAEQIER	MAPTPIPTRSPSDS[79.9663]STASTPVAEQIER	R	A	330	356	27	3	14S(79.9663)	sp|Q16643-2|DREB_HUMAN	Q16643-2	DREB_HUMAN	DBN1	Isoform 2 of Drebrin		sp|Q16643-3|DREB_HUMAN, sp|Q16643|DREB_HUMAN	1	9623077	MS/MS	STY:79.9663@MAPT(0.0035)PIPT(0.0051)RS(0.0051)PS(0.0152)DS(0.1942)S(0.1942)T(0.1942)AS(0.1942)T(0.1942)PVAEQIER;
MAPTPIPTRSPSDSSTASTPVAEQIER	MAPTPIPTRSPSDS[79.9663]S[79.9663]TASTPVAEQIER	R	A	330	356	27	3	14S(79.9663),15S(79.9663)	sp|Q16643-2|DREB_HUMAN	Q16643-2	DREB_HUMAN	DBN1	Isoform 2 of Drebrin		sp|Q16643-3|DREB_HUMAN, sp|Q16643|DREB_HUMAN	1	2412554	MS/MS	STY:79.9663@MAPT(0.0513)PIPT(0.0513)RS(0.0513)PS(0.0513)DS(0.3590)S(0.3590)T(0.3590)AS(0.3590)T(0.3590)PVAEQIER;
MAPTPIPTRSPSDSSTASTPVAEQIER	MAPTPIPTRSPS[79.9663]DSSTASTPVAEQIER	R	A	330	356	27	3	12S(79.9663)	sp|Q16643-2|DREB_HUMAN	Q16643-2	DREB_HUMAN	DBN1	Isoform 2 of Drebrin		sp|Q16643-3|DREB_HUMAN, sp|Q16643|DREB_HUMAN	1	9623077	MS/MS	STY:79.9663@MAPT(0.0037)PIPT(0.0125)RS(0.0125)PS(0.1619)DS(0.1619)S(0.1619)T(0.1619)AS(0.1619)T(0.1619)PVAEQIER;
MAPTPIPTRSPSDSSTASTPVAEQIER	MAPT[79.9663]PIPTRSPSDSSTASTPVAEQIER	R	A	330	356	27	3	4T(79.9663)	sp|Q16643-2|DREB_HUMAN	Q16643-2	DREB_HUMAN	DBN1	Isoform 2 of Drebrin		sp|Q16643-3|DREB_HUMAN, sp|Q16643|DREB_HUMAN	2	9623077	MS/MS	STY:79.9663@MAPT(0.4133)PIPT(0.4133)RS(0.0530)PS(0.0530)DS(0.0135)S(0.0135)T(0.0135)AS(0.0135)T(0.0135)PVAEQIER;
MASNIFGTPEENQASWAK	MASNIFGT[79.9663]PEENQASWAK	K	S	47	64	18	2	8T(79.9663)	sp|Q9UK76-2|JUPI1_HUMAN	Q9UK76-2	JUPI1_HUMAN	JPT1	Isoform 2 of Jupiter microtubule associated homolog 1		sp|Q9UK76-3|JUPI1_HUMAN, sp|Q9UK76|JUPI1_HUMAN	1	1.80628e+06	MS/MS	STY:79.9663@MAS(0.4687)NIFGT(0.4830)PEENQAS(0.0483)WAK;
MDTGVEVSDIGSQDAPIILSDSEEEEMIILEPDKNPK	MDTGVEVSDIGS[79.9663]QDAPIILS[79.9663]DSEEEEMIILEPDKNPK	K	K	289	325	37	3	12S(79.9663),20S(79.9663)	sp|Q06265-3|EXOS9_HUMAN	Q06265-3	EXOS9_HUMAN	EXOSC9	Isoform 3 of Exosome complex component RRP45		sp|Q06265|EXOS9_HUMAN	1	1.7923002E7	MS/MS	STY:79.9663@MDT(0.0589)GVEVS(0.0740)DIGS(0.6692)QDAPIILS(0.5989)DS(0.5989)EEEEMIILEPDKNPK;
MDTGVEVSDIGSQDAPIILSDSEEEEMIILEPDKNPK	MDT[79.9663]GVEVSDIGSQDAPIILSDS[79.9663]EEEEMIILEPDKNPK	K	K	289	325	37	4	22S(79.9663),3T(79.9663)	sp|Q06265-3|EXOS9_HUMAN	Q06265-3	EXOS9_HUMAN	EXOSC9	Isoform 3 of Exosome complex component RRP45		sp|Q06265|EXOS9_HUMAN	1	0	MS/MS	STY:79.9663@MDT(0.6619)GVEVS(0.1286)DIGS(0.1173)QDAPIILS(0.4487)DS(0.6435)EEEEMIILEPDKNPK;
MDTGVEVSDIGSQDAPIILSDSEEEEMIILEPDKNPK	MDT[79.9663]GVEVSDIGSQDAPIILS[79.9663]DSEEEEMIILEPDKNPK	K	K	289	325	37	3	20S(79.9663),3T(79.9663)	sp|Q06265-3|EXOS9_HUMAN	Q06265-3	EXOS9_HUMAN	EXOSC9	Isoform 3 of Exosome complex component RRP45		sp|Q06265|EXOS9_HUMAN	1	1.7923002E7	MS/MS	STY:79.9663@MDT(0.4651)GVEVS(0.4651)DIGS(0.4236)QDAPIILS(0.5163)DS(0.1298)EEEEMIILEPDKNPK;
MDTGVEVSDIGSQDAPIILSDSEEEEMIILEPDKNPK	MDT[79.9663]GVEVS[79.9663]DIGSQDAPIILSDSEEEEMIILEPDKNPK	K	K	289	325	37	3	3T(79.9663),8S(79.9663)	sp|Q06265-3|EXOS9_HUMAN	Q06265-3	EXOS9_HUMAN	EXOSC9	Isoform 3 of Exosome complex component RRP45		sp|Q06265|EXOS9_HUMAN	1	1.8212246E7	MS/MS	STY:79.9663@MDT(0.6566)GVEVS(0.6508)DIGS(0.2309)QDAPIILS(0.2309)DS(0.2309)EEEEMIILEPDKNPK;
MEESFSSK	MEES[79.9663]FSSK	R	Y	382	389	8	2	4S(79.9663)	sp|P42167|LAP2B_HUMAN	P42167	LAP2B_HUMAN	TMPO	Lamina-associated polypeptide 2, isoforms beta/gamma		sp|P42167-2|LAP2B_HUMAN	1	1001546	MS/MS	STY:79.9663@MEES(0.3333)FS(0.3333)S(0.3333)K;
MEKAPIDTSDVEEK	MEKAPIDT[79.9663]SDVEEK	K	A	214	227	14	2	8T(79.9663)	sp|Q06265-3|EXOS9_HUMAN	Q06265-3	EXOS9_HUMAN	EXOSC9	Isoform 3 of Exosome complex component RRP45		sp|Q06265-2|EXOS9_HUMAN, sp|Q06265-4|EXOS9_HUMAN, sp|Q06265|EXOS9_HUMAN	1	0	MS/MS	STY:79.9663@MEKAPIDT(0.5000)S(0.5000)DVEEK;
MEREDSSEEEEEEIDDEEIER	MEREDS[79.9663]S[79.9663]EEEEEEIDDEEIER	R	R	127	147	21	3	6S(79.9663),7S(79.9663)	sp|P55081|MFAP1_HUMAN	P55081	MFAP1_HUMAN	MFAP1	Microfibrillar-associated protein 1			10	1.4300558E7	MS/MS	STY:79.9663@MEREDS(1.0000)S(1.0000)EEEEEEIDDEEIER;
MESEGGADDSAEEGDLLDDDDNEDRGDDQLELIK	MESEGGADDS[79.9663]AEEGDLLDDDDNEDRGDDQLELIK	K	D	238	271	34	3	10S(79.9663)	sp|P07910-2|HNRPC_HUMAN	P07910-2	HNRPC_HUMAN	HNRNPC	Isoform C1 of Heterogeneous nuclear ribonucleoproteins C1/C2		sp|P07910-3|HNRPC_HUMAN, sp|P07910-4|HNRPC_HUMAN, sp|P07910|HNRPC_HUMAN	2	3.4618488E7	MS/MS	STY:79.9663@MES(0.1130)EGGADDS(0.8870)AEEGDLLDDDDNEDRGDDQLELIK;
MESEGGADDSAEEGDLLDDDDNEDRGDDQLELIKDDEK	MESEGGADDS[79.9663]AEEGDLLDDDDNEDRGDDQLELIKDDEK	K	E	238	275	38	3,4	10S(79.9663)	sp|P07910-2|HNRPC_HUMAN	P07910-2	HNRPC_HUMAN	HNRNPC	Isoform C1 of Heterogeneous nuclear ribonucleoproteins C1/C2		sp|P07910-3|HNRPC_HUMAN, sp|P07910-4|HNRPC_HUMAN, sp|P07910|HNRPC_HUMAN	4	1.1755072E8	MS/MS	STY:79.9663@MES(0.1434)EGGADDS(0.8566)AEEGDLLDDDDNEDRGDDQLELIKDDEK;
MESLSSHRIDEDGENTQIEDTEPMSPVLNSK	MESLSSHRIDEDGENTQIEDTEPMSPVLNS[79.9663]K	K	F	533	563	31	3	30S(79.9663)	sp|Q12888-2|TP53B_HUMAN	Q12888-2	TP53B_HUMAN	TP53BP1	Isoform 2 of TP53-binding protein 1		sp|Q12888-3|TP53B_HUMAN, sp|Q12888|TP53B_HUMAN	1	3811305	MS/MS	STY:79.9663@MES(0.0177)LS(0.0177)S(0.0177)HRIDEDGENT(0.0141)QIEDT(0.0141)EPMS(0.0961)PVLNS(0.8226)K;
MESEGGADDSAEEGDLLDDDDNEDRGDDQLELIK	MES[79.9663]EGGADDSAEEGDLLDDDDNEDRGDDQLELIK	K	D	238	271	34	3	3S(79.9663)	sp|P07910-2|HNRPC_HUMAN	P07910-2	HNRPC_HUMAN	HNRNPC	Isoform C1 of Heterogeneous nuclear ribonucleoproteins C1/C2		sp|P07910-3|HNRPC_HUMAN, sp|P07910-4|HNRPC_HUMAN, sp|P07910|HNRPC_HUMAN	2	4.876684E7	MS/MS	STY:79.9663@MES(0.5000)EGGADDS(0.5000)AEEGDLLDDDDNEDRGDDQLELIK;
MESEGGADDSAEEGDLLDDDDNEDRGDDQLELIKDDEK	MES[79.9663]EGGADDSAEEGDLLDDDDNEDRGDDQLELIKDDEK	K	E	238	275	38	3,4	3S(79.9663)	sp|P07910-2|HNRPC_HUMAN	P07910-2	HNRPC_HUMAN	HNRNPC	Isoform C1 of Heterogeneous nuclear ribonucleoproteins C1/C2		sp|P07910-3|HNRPC_HUMAN, sp|P07910-4|HNRPC_HUMAN, sp|P07910|HNRPC_HUMAN	5	1.1755072E8	MS/MS	STY:79.9663@MES(0.8969)EGGADDS(0.1031)AEEGDLLDDDDNEDRGDDQLELIKDDEK;
MESEGGADDSAEEGDLLDDDDNEDRGDDQLELIKDDEK	MES[79.9663]EGGADDS[79.9663]AEEGDLLDDDDNEDRGDDQLELIKDDEK	K	E	238	275	38	3,4	10S(79.9663),3S(79.9663)	sp|P07910-2|HNRPC_HUMAN	P07910-2	HNRPC_HUMAN	HNRNPC	Isoform C1 of Heterogeneous nuclear ribonucleoproteins C1/C2		sp|P07910-3|HNRPC_HUMAN, sp|P07910-4|HNRPC_HUMAN, sp|P07910|HNRPC_HUMAN	4	1.8820442E7	MS/MS	STY:79.9663@MES(1.0000)EGGADDS(1.0000)AEEGDLLDDDDNEDRGDDQLELIKDDEK;
MESLSSHRIDEDGENTQIEDTEPMSPVLNSK	MES[79.9663]LSSHRIDEDGENTQIEDTEPMSPVLNSK	K	F	533	563	31	3	3S(79.9663)	sp|Q12888-2|TP53B_HUMAN	Q12888-2	TP53B_HUMAN	TP53BP1	Isoform 2 of TP53-binding protein 1		sp|Q12888-3|TP53B_HUMAN, sp|Q12888|TP53B_HUMAN	1	3811305	MS/MS	STY:79.9663@MES(0.2286)LS(0.2286)S(0.2286)HRIDEDGENT(0.2286)QIEDT(0.0381)EPMS(0.0381)PVLNS(0.0093)K;
METVSNASSSSNPSSPGR	METVSNASSSSNPS[79.9663]SPGR	R	I	1152	1169	18	2	14S(79.9663)	sp|Q9NTI5|PDS5B_HUMAN	Q9NTI5	PDS5B_HUMAN	PDS5B	Sister chromatid cohesion protein PDS5 homolog B		sp|Q9NTI5-2|PDS5B_HUMAN	1	0	MS/MS	STY:79.9663@MET(0.0077)VS(0.0079)NAS(0.0080)S(0.0086)S(0.0092)S(0.0101)NPS(0.4743)S(0.4743)PGR;
METVSNASSSSNPSSPGR	METVSNASS[79.9663]S[79.9663]SNPSSPGR	R	I	1152	1169	18	2	10S(79.9663),9S(79.9663)	sp|Q9NTI5|PDS5B_HUMAN	Q9NTI5	PDS5B_HUMAN	PDS5B	Sister chromatid cohesion protein PDS5 homolog B		sp|Q9NTI5-2|PDS5B_HUMAN	1	0	MS/MS	STY:79.9663@MET(0.0250)VS(0.0250)NAS(0.0250)S(0.3850)S(0.3850)S(0.3850)NPS(0.3850)S(0.3850)PGR;
METVSNASSSSNPSSPGR	MET[79.9663]VS[79.9663]NASSSSNPSSPGR	R	I	1152	1169	18	2	3T(79.9663),5S(79.9663)	sp|Q9NTI5|PDS5B_HUMAN	Q9NTI5	PDS5B_HUMAN	PDS5B	Sister chromatid cohesion protein PDS5 homolog B		sp|Q9NTI5-2|PDS5B_HUMAN	2	0	MS/MS	STY:79.9663@MET(0.2500)VS(0.2500)NAS(0.2500)S(0.2500)S(0.2500)S(0.2500)NPS(0.2500)S(0.2500)PGR;
MGAPESGLAEYLFDKHTLGDSDNES	MGAPESGLAEYLFDKHT[79.9663]LGDSDNES	K	-	159	183	25	3	17T(79.9663)	sp|P02794|FRIH_HUMAN	P02794	FRIH_HUMAN	FTH1	Ferritin heavy chain			1	0	MS/MS	STY:79.9663@MGAPES(0.1908)GLAEY(0.1908)LFDKHT(0.2061)LGDS(0.2061)DNES(0.2061);
MGPSGGEGMEPERRDSQDGSSYR	MGPSGGEGMEPERRDSQDGS[79.9663]SYR	R	R	131	153	23	3	20S(79.9663)	sp|Q14847-2|LASP1_HUMAN	Q14847-2	LASP1_HUMAN	LASP1	Isoform 2 of LIM and SH3 domain protein 1		sp|Q14847-3|LASP1_HUMAN, sp|Q14847|LASP1_HUMAN	1	6.98515e+06	MS/MS	STY:79.9663@MGPS(0.0113)GGEGMEPERRDS(0.0320)QDGS(0.3189)S(0.3189)Y(0.3189)R;
MGQAPSQSLLPPAQDQPRSPVPSAFSDQSR	MGQAPSQSLLPPAQDQPRS[79.9663]PVPSAFSDQSR	R	C	2431	2460	30	3	19S(79.9663)	sp|Q9UQ35|SRRM2_HUMAN	Q9UQ35	SRRM2_HUMAN	SRRM2	Serine/arginine repetitive matrix protein 2			2	4.551972E7	MS/MS	STY:79.9663@MGQAPS(0.0263)QS(0.0263)LLPPAQDQPRS(0.8731)PVPS(0.0248)AFS(0.0248)DQS(0.0248)R;
MGQAPSQSLLPPAQDQPRSPVPSAFSDQSR	MGQAPS[79.9663]QSLLPPAQDQPRSPVPSAFSDQSR	R	C	2431	2460	30	3	6S(79.9663)	sp|Q9UQ35|SRRM2_HUMAN	Q9UQ35	SRRM2_HUMAN	SRRM2	Serine/arginine repetitive matrix protein 2			2	2.6189818E7	MS/MS	STY:79.9663@MGQAPS(0.4668)QS(0.4668)LLPPAQDQPRS(0.0127)PVPS(0.0127)AFS(0.0206)DQS(0.0206)R;
MHDGELEEQEEDDEKSDSEGGDLDK	MHDGELEEQEEDDEKS[79.9663]DS[79.9663]EGGDLDK	K	H	4737	4761	25	3	16S(79.9663),18S(79.9663)	sp|Q9NU22|MDN1_HUMAN	Q9NU22	MDN1_HUMAN	MDN1	Midasin			2	2.37375e+06	MS/MS	STY:79.9663@MHDGELEEQEEDDEKS(1.0000)DS(1.0000)EGGDLDK;
MIGFPSSAGSVSPR	MIGFPS[79.9663]SAGSVSPR	K	S	416	429	14	2	6S(79.9663)	sp|P13646|K1C13_HUMAN	P13646	K1C13_HUMAN	KRT13	Keratin, type I cytoskeletal 13			1	0	MS/MS	STY:79.9663@MIGFPS(0.2500)S(0.2500)AGS(0.2500)VS(0.2500)PR;
MLAESDESGDEESVSQTDK	MLAES[79.9663]DESGDEESVSQTDK	K	T	186	204	19	2	5S(79.9663)	sp|P22059|OSBP1_HUMAN	P22059	OSBP1_HUMAN	OSBP	Oxysterol-binding protein 1			1	0	MS/MS	STY:79.9663@MLAES(0.2000)DES(0.2000)GDEES(0.2000)VS(0.2000)QT(0.2000)DK;
MLAESDESGDEESVSQTDK	MLAES[79.9663]DESGDEES[79.9663]VSQTDK	K	T	186	204	19	2	13S(79.9663),5S(79.9663)	sp|P22059|OSBP1_HUMAN	P22059	OSBP1_HUMAN	OSBP	Oxysterol-binding protein 1			1	1.5807138E7	MS/MS	STY:79.9663@MLAES(0.5963)DES(0.5963)GDEES(0.6582)VS(0.1072)QT(0.0421)DK;
MLAESDESGDEESVSQTDK	MLAES[79.9663]DES[79.9663]GDEESVSQTDK	K	T	186	204	19	2	5S(79.9663),8S(79.9663)	sp|P22059|OSBP1_HUMAN	P22059	OSBP1_HUMAN	OSBP	Oxysterol-binding protein 1			2	1.5807138E7	MS/MS	STY:79.9663@MLAES(0.9096)DES(0.9096)GDEES(0.0621)VS(0.0621)QT(0.0567)DK;
MLGEDSDEEEEMDTSER	MLGEDS[79.9663]DEEEEMDTSER	K	K	307	323	17	2	6S(79.9663)	sp|Q9BWU0|NADAP_HUMAN	Q9BWU0	NADAP_HUMAN	SLC4A1AP	Kanadaptin			1	0	MS/MS	STY:79.9663@MLGEDS(0.9042)DEEEEMDT(0.0479)S(0.0479)ER;
MLPHAPGVQMQAIPEDAIPEESGDEDEDDPDK	MLPHAPGVQMQAIPEDAIPEES[79.9663]GDEDEDDPDK	R	R	372	403	32	3	22S(79.9663)	sp|Q13547|HDAC1_HUMAN	Q13547	HDAC1_HUMAN	HDAC1	Histone deacetylase 1			2	2.3519426E7	MS/MS	STY:79.9663@MLPHAPGVQMQAIPEDAIPEES(1.0000)GDEDEDDPDK;
MLPHAPGVQMQAIPEDAIPEESGDEDEDDPDKR	MLPHAPGVQMQAIPEDAIPEES[79.9663]GDEDEDDPDKR	R	I	372	404	33	3,4	22S(79.9663)	sp|Q13547|HDAC1_HUMAN	Q13547	HDAC1_HUMAN	HDAC1	Histone deacetylase 1			12	4.4433576E7	MS/MS	STY:79.9663@MLPHAPGVQMQAIPEDAIPEES(1.0000)GDEDEDDPDKR;
MLPHAPGVQMQAIPEDAVHEDSGDEDGEDPDK	MLPHAPGVQMQAIPEDAVHEDS[79.9663]GDEDGEDPDK	R	R	343	374	32	3	22S(79.9663)	sp|Q92769-3|HDAC2_HUMAN	Q92769-3	HDAC2_HUMAN	HDAC2	Isoform 2 of Histone deacetylase 2		sp|Q92769|HDAC2_HUMAN	2	1.3735389E7	MS/MS	STY:79.9663@MLPHAPGVQMQAIPEDAVHEDS(1.0000)GDEDGEDPDK;
MLPHAPGVQMQAIPEDAVHEDSGDEDGEDPDKR	MLPHAPGVQMQAIPEDAVHEDS[79.9663]GDEDGEDPDKR	R	I	343	375	33	3,4,5	22S(79.9663)	sp|Q92769-3|HDAC2_HUMAN	Q92769-3	HDAC2_HUMAN	HDAC2	Isoform 2 of Histone deacetylase 2		sp|Q92769|HDAC2_HUMAN	21	5.9097652E7	MS/MS	STY:79.9663@MLPHAPGVQMQAIPEDAVHEDS(1.0000)GDEDGEDPDKR;
MLPHAPGVQMQAIPEDAIPEESGDEDEDDPDKR	MLPHAPGVQM[15.9949]QAIPEDAIPEES[79.9663]GDEDEDDPDKR	R	I	372	404	33	4	10M(15.9949),22S(79.9663)	sp|Q13547|HDAC1_HUMAN	Q13547	HDAC1_HUMAN	HDAC1	Histone deacetylase 1			1	1.75676e+06	MS/MS	STY:79.9663@MLPHAPGVQMQAIPEDAIPEES(1.0000)GDEDEDDPDKR;M:15.9949@M(0.1000)LPHAPGVQM(0.9000)QAIPEDAIPEESGDEDEDDPDKR;
MLPHAPGVQMQAIPEDAVHEDSGDEDGEDPDKR	MLPHAPGVQM[15.9949]QAIPEDAVHEDS[79.9663]GDEDGEDPDKR	R	I	343	375	33	4	10M(15.9949),22S(79.9663)	sp|Q92769-3|HDAC2_HUMAN	Q92769-3	HDAC2_HUMAN	HDAC2	Isoform 2 of Histone deacetylase 2		sp|Q92769|HDAC2_HUMAN	1	2.04562e+06	MS/MS	STY:79.9663@MLPHAPGVQMQAIPEDAVHEDS(1.0000)GDEDGEDPDKR;M:15.9949@M(0.4133)LPHAPGVQM(0.5867)QAIPEDAVHEDSGDEDGEDPDKR;
MNGVMFPGNSPSYTER	MNGVMFPGNS[79.9663]PSYTER	R	S	93	108	16	2	10S(79.9663)	sp|Q9NY27-2|PP4R2_HUMAN	Q9NY27-2	PP4R2_HUMAN	PPP4R2	Isoform 2 of Serine/threonine-protein phosphatase 4 regulatory subunit 2		sp|Q9NY27-3|PP4R2_HUMAN, sp|Q9NY27|PP4R2_HUMAN	2	0	MS/MS	STY:79.9663@MNGVMFPGNS(0.7243)PS(0.0919)Y(0.0919)T(0.0919)ER;
MPCESSPPESADTPTSTR	MPC[57.0215]ES[79.9663]SPPESADTPTSTR	K	R	1371	1388	18	2	3C(57.0215),5S(79.9663)	sp|P46013|KI67_HUMAN	P46013	KI67_HUMAN	MKI67	Proliferation marker protein Ki-67		sp|P46013-2|KI67_HUMAN	1	2115614	MS/MS	STY:79.9663@MPCES(0.4753)S(0.4753)PPES(0.0108)ADT(0.0108)PT(0.0093)S(0.0093)T(0.0093)R;
MPETVPQEEMPGPPLNSESGEEAPTGR	MPETVPQEEMPGPPLNSESGEEAPT[79.9663]GR	R	D	474	500	27	3	25T(79.9663)	sp|O15446-2|RPA34_HUMAN	O15446-2	RPA34_HUMAN	POLR1G	Isoform 2 of DNA-directed RNA polymerase I subunit RPA34		sp|O15446|RPA34_HUMAN	1	4.38839e+06	MS/MS	STY:79.9663@MPET(0.0553)VPQEEMPGPPLNS(0.1416)ES(0.1416)GEEAPT(0.6616)GR;
MPFLSISSPK	MPFLS[79.9663]ISSPK	K	V	3405	3414	10	2	5S(79.9663)	sp|Q09666|AHNK_HUMAN	Q09666	AHNK_HUMAN	AHNAK	Neuroblast differentiation-associated protein AHNAK			1	1.1042e+06	MS/MS	STY:79.9663@MPFLS(0.3333)IS(0.3333)S(0.3333)PK;
MPQDGSDDEDEEWPTLEK	MPQDGS[79.9663]DDEDEEWPTLEK	R	A	93	110	18	2	6S(79.9663)	sp|Q13895|BYST_HUMAN	Q13895	BYST_HUMAN	BYSL	Bystin			4	2.1111912E7	MS/MS	STY:79.9663@MPQDGS(0.9361)DDEDEEWPT(0.0639)LEK;
MQNNSSPSISPNTSFTSDGSPSPLGGIK	MQNNS[79.9663]SPSISPNTSFTSDGSPSPLGGIK	R	R	390	417	28	3	5S(79.9663)	sp|Q9H0D6-2|XRN2_HUMAN	Q9H0D6-2	XRN2_HUMAN	XRN2	Isoform 2 of 5'-3' exoribonuclease 2		sp|Q9H0D6|XRN2_HUMAN	2	1413197	MS/MS	STY:79.9663@MQNNS(0.2855)S(0.2855)PS(0.2855)IS(0.0257)PNT(0.0257)S(0.0257)FT(0.0257)S(0.0257)DGS(0.0075)PS(0.0075)PLGGIK;
MQNNSSPSISPNTSFTSDGSPSPLGGIK	MQNNS[79.9663]S[79.9663]PSISPNTSFTSDGSPSPLGGIK	R	R	390	417	28	3	5S(79.9663),6S(79.9663)	sp|Q9H0D6-2|XRN2_HUMAN	Q9H0D6-2	XRN2_HUMAN	XRN2	Isoform 2 of 5'-3' exoribonuclease 2		sp|Q9H0D6|XRN2_HUMAN	1	0	MS/MS	STY:79.9663@MQNNS(0.3148)S(0.3148)PS(0.3148)IS(0.3148)PNT(0.0987)S(0.0366)FT(0.0366)S(0.0366)DGS(0.2661)PS(0.2661)PLGGIK;
MQNNSSPSISPNTSFTSDGSPSPLGGIKR	MQNNS[79.9663]S[79.9663]PSISPNTSFTSDGSPSPLGGIKR	R	K	390	418	29	3	5S(79.9663),6S(79.9663)	sp|Q9H0D6-2|XRN2_HUMAN	Q9H0D6-2	XRN2_HUMAN	XRN2	Isoform 2 of 5'-3' exoribonuclease 2		sp|Q9H0D6|XRN2_HUMAN	1	1.08601e+06	MS/MS	STY:79.9663@MQNNS(0.2169)S(0.2169)PS(0.2169)IS(0.2169)PNT(0.2169)S(0.2169)FT(0.2169)S(0.2169)DGS(0.2169)PS(0.0483)PLGGIKR;
MSCFSRPSMSPTPLDR	MSC[57.0215]FSRPS[79.9663]MS[79.9663]PTPLDR	R	C	2114	2129	16	2	10S(79.9663),3C(57.0215),8S(79.9663)	sp|Q9UQ35|SRRM2_HUMAN	Q9UQ35	SRRM2_HUMAN	SRRM2	Serine/arginine repetitive matrix protein 2			1	6453832	MS/MS	STY:79.9663@MS(0.0700)CFS(0.0700)RPS(0.6200)MS(0.6200)PT(0.6200)PLDR;
MSQPGSPSPK	MSQPGS[79.9663]PSPK	K	T	1558	1567	10	2	6S(79.9663)	sp|Q14839-2|CHD4_HUMAN	Q14839-2	CHD4_HUMAN	CHD4	Isoform 2 of Chromodomain-helicase-DNA-binding protein 4		sp|Q14839|CHD4_HUMAN	1	2.92268e+06	MS/MS	STY:79.9663@MS(0.0211)QPGS(0.4895)PS(0.4895)PK;
MSCFSRPSMSPTPLDR	MS[79.9663]C[57.0215]FSRPSMSPTPLDR	R	C	2114	2129	16	2	2S(79.9663),3C(57.0215)	sp|Q9UQ35|SRRM2_HUMAN	Q9UQ35	SRRM2_HUMAN	SRRM2	Serine/arginine repetitive matrix protein 2			1	2978298	MS/MS	STY:79.9663@MS(0.3186)CFS(0.3186)RPS(0.3186)MS(0.0221)PT(0.0221)PLDR;
MSCFSRPSMSPTPLDR	MS[79.9663]C[57.0215]FS[79.9663]RPSMSPTPLDR	R	C	2114	2129	16	2	2S(79.9663),3C(57.0215),5S(79.9663)	sp|Q9UQ35|SRRM2_HUMAN	Q9UQ35	SRRM2_HUMAN	SRRM2	Serine/arginine repetitive matrix protein 2			1	6453832	MS/MS	STY:79.9663@MS(0.5353)CFS(0.4792)RPS(0.4792)MS(0.4792)PT(0.0272)PLDR;
MSDTGSPGMQR	MS[79.9663]DTGSPGMQR	K	R	1403	1413	11	2	2S(79.9663)	sp|O60333-2|KIF1B_HUMAN	O60333-2	KIF1B_HUMAN	KIF1B	Isoform 2 of Kinesin-like protein KIF1B		sp|O60333-4|KIF1B_HUMAN, sp|O60333|KIF1B_HUMAN	1	0	MS/MS	STY:79.9663@MS(0.3333)DT(0.3333)GS(0.3333)PGMQR;
MSGFIYQGK	MS[79.9663]GFIYQGK	R	L	339	347	9	2	2S(79.9663)	sp|Q14155-1|ARHG7_HUMAN	Q14155-1	ARHG7_HUMAN	ARHGEF7	Isoform 1 of Rho guanine nucleotide exchange factor 7	ARHGEF6	sp|Q14155-2|ARHG7_HUMAN, sp|Q14155-3|ARHG7_HUMAN, sp|Q14155-5|ARHG7_HUMAN, sp|Q14155-6|ARHG7_HUMAN, sp|Q14155|ARHG7_HUMAN, sp|Q15052-2|ARHG6_HUMAN, sp|Q15052|ARHG6_HUMAN	1	3.82674e+06	MS/MS	STY:79.9663@MS(0.5000)GFIY(0.5000)QGK;
MSGTSSHESFYDSLSDMQEESK	MS[79.9663]GTSSHESFYDSLSDMQEESK	-	N	1	22	22	3	2S(79.9663)	sp|Q8WX93|PALLD_HUMAN	Q8WX93	PALLD_HUMAN	PALLD	Palladin		sp|Q8WX93-2|PALLD_HUMAN, sp|Q8WX93-5|PALLD_HUMAN, sp|Q8WX93-6|PALLD_HUMAN, sp|Q8WX93-9|PALLD_HUMAN	1	0	MS/MS	STY:79.9663@MS(0.4661)GT(0.4661)S(0.0103)S(0.0103)HES(0.0089)FY(0.0087)DS(0.0087)LS(0.0081)DMQEES(0.0129)K;
MSPPPSGFGER	MS[79.9663]PPPSGFGER	K	S	616	626	11	2	2S(79.9663)	sp|Q8IY67-2|RAVR1_HUMAN	Q8IY67-2	RAVR1_HUMAN	RAVER1	Isoform 2 of Ribonucleoprotein PTB-binding 1			2	6025900	MS/MS	STY:79.9663@MS(0.9352)PPPS(0.0648)GFGER;
MTEEEVEMLVAGHEDSNGCINYEELVR	MT[79.9663]EEEVEMLVAGHEDSNGC[57.0215]INYEELVR	K	M	120	146	27	3	19C(57.0215),2T(79.9663)	sp|P60660-2|MYL6_HUMAN	P60660-2	MYL6_HUMAN	MYL6	Isoform Smooth muscle of Myosin light polypeptide 6			1	6.55305e+06	MS/MS	STY:79.9663@MT(0.4708)EEEVEMLVAGHEDS(0.2646)NGCINY(0.2646)EELVR;
MVIQGPSSPQGEAMVTDVLEDQK	MVIQGPSS[79.9663]PQGEAMVTDVLEDQK	K	E	1112	1134	23	3	8S(79.9663)	sp|Q12888-2|TP53B_HUMAN	Q12888-2	TP53B_HUMAN	TP53BP1	Isoform 2 of TP53-binding protein 1		sp|Q12888-3|TP53B_HUMAN, sp|Q12888|TP53B_HUMAN	1	0	MS/MS	STY:79.9663@MVIQGPS(0.1245)S(0.5648)PQGEAMVT(0.3107)DVLEDQK;
MVIQGPSSPQGEAMVTDVLEDQKEGR	MVIQGPS[79.9663]SPQGEAMVTDVLEDQKEGR	K	S	1112	1137	26	3	7S(79.9663)	sp|Q12888-2|TP53B_HUMAN	Q12888-2	TP53B_HUMAN	TP53BP1	Isoform 2 of TP53-binding protein 1		sp|Q12888-3|TP53B_HUMAN, sp|Q12888|TP53B_HUMAN	2	2.9193982E7	MS/MS	STY:79.9663@MVIQGPS(0.7375)S(0.0601)PQGEAMVT(0.2024)DVLEDQKEGR;
MYLQQDELEEEEDERGPTPPVR	MYLQQDELEEEEDERGPT[79.9663]PPVR	R	G	1227	1248	22	3	18T(79.9663)	sp|Q9Y6N7-2|ROBO1_HUMAN	Q9Y6N7-2	ROBO1_HUMAN	ROBO1	Isoform 2 of Roundabout homolog 1		sp|Q9Y6N7-3|ROBO1_HUMAN, sp|Q9Y6N7-4|ROBO1_HUMAN, sp|Q9Y6N7-5|ROBO1_HUMAN, sp|Q9Y6N7-6|ROBO1_HUMAN, sp|Q9Y6N7|ROBO1_HUMAN	1	3049081	MS/MS	STY:79.9663@MY(0.3884)LQQDELEEEEDERGPT(0.6116)PPVR;
MYGGHGSHVTSVRFTHDDSHLVSLGGKDASIFQWR	MY[79.9663]GGHGSHVTSVRFTHDDS[79.9663]HLVSLGGKDASIFQWR	R	V	834	868	35	3	19S(79.9663),2Y(79.9663)	sp|Q32P44|EMAL3_HUMAN	Q32P44	EMAL3_HUMAN	EML3	Echinoderm microtubule-associated protein-like 3			1	0	MS/MS	STY:79.9663@MY(0.4316)GGHGS(0.1221)HVT(0.1221)S(0.1221)VRFT(0.1221)HDDS(0.3601)HLVS(0.3601)LGGKDAS(0.3601)IFQWR;
MYPPRSPK	MY[79.9663]PPRSPK	R	S	444	451	8	2	2Y(79.9663)	sp|Q8WWM7-2|ATX2L_HUMAN	Q8WWM7-2	ATX2L_HUMAN	ATXN2L	Isoform 2 of Ataxin-2-like protein		sp|Q8WWM7-3|ATX2L_HUMAN, sp|Q8WWM7-4|ATX2L_HUMAN, sp|Q8WWM7-5|ATX2L_HUMAN, sp|Q8WWM7-6|ATX2L_HUMAN, sp|Q8WWM7-8|ATX2L_HUMAN, sp|Q8WWM7-9|ATX2L_HUMAN, sp|Q8WWM7|ATX2L_HUMAN	1	1.18033e+06	MS/MS	STY:79.9663@MY(0.5000)PPRS(0.5000)PK;
MAPTPIPTRSPSDSSTASTPVAEQIER	M[15.9949]APTPIPT[79.9663]RSPSDSSTASTPVAEQIER	R	A	330	356	27	3	1M(15.9949),8T(79.9663)	sp|Q16643-2|DREB_HUMAN	Q16643-2	DREB_HUMAN	DBN1	Isoform 2 of Drebrin		sp|Q16643-3|DREB_HUMAN, sp|Q16643|DREB_HUMAN	1	3.0717e+06	MS/MS	STY:79.9663@MAPT(0.0091)PIPT(0.2739)RS(0.2739)PS(0.2739)DS(0.0384)S(0.0384)T(0.0384)AS(0.0384)T(0.0154)PVAEQIER;M:15.9949@M(1.0000)APTPIPTRSPSDSSTASTPVAEQIER;
MAPTPIPTRSPSDSSTASTPVAEQIER	M[15.9949]APT[79.9663]PIPTRSPSDSSTASTPVAEQIER	R	A	330	356	27	3	1M(15.9949),4T(79.9663)	sp|Q16643-2|DREB_HUMAN	Q16643-2	DREB_HUMAN	DBN1	Isoform 2 of Drebrin		sp|Q16643-3|DREB_HUMAN, sp|Q16643|DREB_HUMAN	1	3.23629e+06	MS/MS	STY:79.9663@MAPT(0.2604)PIPT(0.2604)RS(0.2604)PS(0.0413)DS(0.0413)S(0.0413)T(0.0413)AS(0.0413)T(0.0122)PVAEQIER;M:15.9949@M(1.0000)APTPIPTRSPSDSSTASTPVAEQIER;
MESEGGADDSAEEGDLLDDDDNEDRGDDQLELIK	M[15.9949]ES[79.9663]EGGADDSAEEGDLLDDDDNEDRGDDQLELIK	K	D	238	271	34	3	1M(15.9949),3S(79.9663)	sp|P07910-2|HNRPC_HUMAN	P07910-2	HNRPC_HUMAN	HNRNPC	Isoform C1 of Heterogeneous nuclear ribonucleoproteins C1/C2		sp|P07910-3|HNRPC_HUMAN, sp|P07910-4|HNRPC_HUMAN, sp|P07910|HNRPC_HUMAN	1	5.09786e+06	MS/MS	STY:79.9663@MES(0.8048)EGGADDS(0.1952)AEEGDLLDDDDNEDRGDDQLELIK;M:15.9949@M(1.0000)ESEGGADDSAEEGDLLDDDDNEDRGDDQLELIK;
MESEGGADDSAEEGDLLDDDDNEDRGDDQLELIKDDEK	M[15.9949]ES[79.9663]EGGADDSAEEGDLLDDDDNEDRGDDQLELIKDDEK	K	E	238	275	38	3	1M(15.9949),3S(79.9663)	sp|P07910-2|HNRPC_HUMAN	P07910-2	HNRPC_HUMAN	HNRNPC	Isoform C1 of Heterogeneous nuclear ribonucleoproteins C1/C2		sp|P07910-3|HNRPC_HUMAN, sp|P07910-4|HNRPC_HUMAN, sp|P07910|HNRPC_HUMAN	1	1.0965424E7	MS/MS	STY:79.9663@MES(0.5000)EGGADDS(0.5000)AEEGDLLDDDDNEDRGDDQLELIKDDEK;M:15.9949@M(1.0000)ESEGGADDSAEEGDLLDDDDNEDRGDDQLELIKDDEK;
MGQAPSQSLLPPAQDQPRSPVPSAFSDQSR	M[15.9949]GQAPSQS[79.9663]LLPPAQDQPRSPVPSAFSDQSR	R	C	2431	2460	30	3	1M(15.9949),8S(79.9663)	sp|Q9UQ35|SRRM2_HUMAN	Q9UQ35	SRRM2_HUMAN	SRRM2	Serine/arginine repetitive matrix protein 2			1	6.34076e+06	MS/MS	STY:79.9663@MGQAPS(0.0200)QS(0.1960)LLPPAQDQPRS(0.1960)PVPS(0.1960)AFS(0.1960)DQS(0.1960)R;M:15.9949@M(1.0000)GQAPSQSLLPPAQDQPRSPVPSAFSDQSR;
MLAESDESGDEESVSQTDK	M[15.9949]LAESDESGDEESVS[79.9663]QT[79.9663]DK	K	T	186	204	19	2	15S(79.9663),17T(79.9663),1M(15.9949)	sp|P22059|OSBP1_HUMAN	P22059	OSBP1_HUMAN	OSBP	Oxysterol-binding protein 1			1	1.73092e+06	MS/MS	STY:79.9663@MLAES(0.3551)DES(0.3551)GDEES(0.3551)VS(0.4674)QT(0.4674)DK;M:15.9949@M(1.0000)LAESDESGDEESVSQTDK;
MLAESDESGDEESVSQTDK	M[15.9949]LAESDES[79.9663]GDEES[79.9663]VSQTDK	K	T	186	204	19	2	13S(79.9663),1M(15.9949),8S(79.9663)	sp|P22059|OSBP1_HUMAN	P22059	OSBP1_HUMAN	OSBP	Oxysterol-binding protein 1			1	1.73092e+06	MS/MS	STY:79.9663@MLAES(0.2736)DES(0.4316)GDEES(0.4316)VS(0.4316)QT(0.4316)DK;M:15.9949@M(1.0000)LAESDESGDEESVSQTDK;
MLPHAPGVQMQAIPEDAIPEESGDEDEDDPDKR	M[15.9949]LPHAPGVQMQAIPEDAIPEES[79.9663]GDEDEDDPDKR	R	I	372	404	33	3,4	1M(15.9949),22S(79.9663)	sp|Q13547|HDAC1_HUMAN	Q13547	HDAC1_HUMAN	HDAC1	Histone deacetylase 1			4	5334879	MS/MS	STY:79.9663@MLPHAPGVQMQAIPEDAIPEES(1.0000)GDEDEDDPDKR;M:15.9949@M(0.9215)LPHAPGVQM(0.0785)QAIPEDAIPEESGDEDEDDPDKR;
MLPHAPGVQMQAIPEDAVHEDSGDEDGEDPDKR	M[15.9949]LPHAPGVQMQAIPEDAVHEDS[79.9663]GDEDGEDPDKR	R	I	343	375	33	4	1M(15.9949),22S(79.9663)	sp|Q92769-3|HDAC2_HUMAN	Q92769-3	HDAC2_HUMAN	HDAC2	Isoform 2 of Histone deacetylase 2		sp|Q92769|HDAC2_HUMAN	1	1.75221e+06	MS/MS	STY:79.9663@MLPHAPGVQMQAIPEDAVHEDS(1.0000)GDEDGEDPDKR;M:15.9949@M(0.8361)LPHAPGVQM(0.1639)QAIPEDAVHEDSGDEDGEDPDKR;
MLPHAPGVQMQAIPEDAVHEDSGDEDGEDPDKR	M[15.9949]LPHAPGVQM[15.9949]QAIPEDAVHEDS[79.9663]GDEDGEDPDKR	R	I	343	375	33	4	10M(15.9949),1M(15.9949),22S(79.9663)	sp|Q92769-3|HDAC2_HUMAN	Q92769-3	HDAC2_HUMAN	HDAC2	Isoform 2 of Histone deacetylase 2		sp|Q92769|HDAC2_HUMAN	1	1467350	MS/MS	STY:79.9663@MLPHAPGVQMQAIPEDAVHEDS(1.0000)GDEDGEDPDKR;M:15.9949@M(1.0000)LPHAPGVQM(1.0000)QAIPEDAVHEDSGDEDGEDPDKR;
MPQDGSDDEDEEWPTLEK	M[15.9949]PQDGSDDEDEEWPT[79.9663]LEK	R	A	93	110	18	2	15T(79.9663),1M(15.9949)	sp|Q13895|BYST_HUMAN	Q13895	BYST_HUMAN	BYSL	Bystin			1	1.93788e+06	MS/MS	STY:79.9663@MPQDGS(0.2394)DDEDEEWPT(0.7606)LEK;M:15.9949@M(1.0000)PQDGSDDEDEEWPTLEK;
MSGFIYQGK	M[15.9949]S[79.9663]GFIYQGK	R	L	339	347	9	2	1M(15.9949),2S(79.9663)	sp|Q14155-1|ARHG7_HUMAN	Q14155-1	ARHG7_HUMAN	ARHGEF7	Isoform 1 of Rho guanine nucleotide exchange factor 7	ARHGEF6	sp|Q14155-2|ARHG7_HUMAN, sp|Q14155-3|ARHG7_HUMAN, sp|Q14155-5|ARHG7_HUMAN, sp|Q14155-6|ARHG7_HUMAN, sp|Q14155|ARHG7_HUMAN, sp|Q15052-2|ARHG6_HUMAN, sp|Q15052|ARHG6_HUMAN	1	0	MS/MS	STY:79.9663@MS(0.8730)GFIY(0.1270)QGK;M:15.9949@M(1.0000)SGFIYQGK;
MVIQGPSSPQGEAMVTDVLEDQKEGR	M[15.9949]VIQGPSSPQGEAMVT[79.9663]DVLEDQKEGR	K	S	1112	1137	26	3	16T(79.9663),1M(15.9949)	sp|Q12888-2|TP53B_HUMAN	Q12888-2	TP53B_HUMAN	TP53BP1	Isoform 2 of TP53-binding protein 1		sp|Q12888-3|TP53B_HUMAN, sp|Q12888|TP53B_HUMAN	1	0	MS/MS	STY:79.9663@MVIQGPS(0.0655)S(0.1744)PQGEAMVT(0.7601)DVLEDQKEGR;M:15.9949@M(0.7105)VIQGPSSPQGEAM(0.2895)VTDVLEDQKEGR;
MVIQGPSSPQGEAMVTDVLEDQKEGR	M[15.9949]VIQGPSS[79.9663]PQGEAMVTDVLEDQKEGR	K	S	1112	1137	26	3	1M(15.9949),8S(79.9663)	sp|Q12888-2|TP53B_HUMAN	Q12888-2	TP53B_HUMAN	TP53BP1	Isoform 2 of TP53-binding protein 1		sp|Q12888-3|TP53B_HUMAN, sp|Q12888|TP53B_HUMAN	1	2.36478e+06	MS/MS	STY:79.9663@MVIQGPS(0.0466)S(0.6133)PQGEAMVT(0.3402)DVLEDQKEGR;M:15.9949@M(0.9172)VIQGPSSPQGEAM(0.0828)VTDVLEDQKEGR;
NAEAVLQSPGLSGK	NAEAVLQS[79.9663]PGLSGK	R	V	794	807	14	2	8S(79.9663)	sp|Q13045-2|FLII_HUMAN	Q13045-2	FLII_HUMAN	FLII	Isoform 2 of Protein flightless-1 homolog		sp|Q13045-3|FLII_HUMAN, sp|Q13045|FLII_HUMAN	1	0	MS/MS	STY:79.9663@NAEAVLQS(0.5000)PGLS(0.5000)GK;
NAEEESESEAEEGD	NAEEES[79.9663]ESEAEEGD	K	-	340	353	14	2	6S(79.9663)	sp|Q7L1Q6-2|5MP2_HUMAN	Q7L1Q6-2	5MP2_HUMAN	BZW1	Isoform 2 of eIF5-mimic protein 2		sp|Q7L1Q6-3|5MP2_HUMAN, sp|Q7L1Q6-4|5MP2_HUMAN, sp|Q7L1Q6|5MP2_HUMAN	2	3.4714e+06	MS/MS	STY:79.9663@NAEEES(0.6888)ES(0.3112)EAEEGD;
NAEEESESEAEEGD	NAEEES[79.9663]ES[79.9663]EAEEGD	K	-	340	353	14	2	6S(79.9663),8S(79.9663)	sp|Q7L1Q6-2|5MP2_HUMAN	Q7L1Q6-2	5MP2_HUMAN	BZW1	Isoform 2 of eIF5-mimic protein 2		sp|Q7L1Q6-3|5MP2_HUMAN, sp|Q7L1Q6-4|5MP2_HUMAN, sp|Q7L1Q6|5MP2_HUMAN	10	1.7760438E7	MS/MS	STY:79.9663@NAEEES(1.0000)ES(1.0000)EAEEGD;
NAKKEDSDEEEDDDSEEDEEDDEDEDEDEDEIEPAAMK	NAKKEDS[79.9663]DEEEDDDS[79.9663]EEDEEDDEDEDEDEDEIEPAAMK	K	A	139	176	38	4	15S(79.9663),7S(79.9663)	sp|P19338|NUCL_HUMAN	P19338	NUCL_HUMAN	NCL	Nucleolin			6	2.283356E7	MS/MS	STY:79.9663@NAKKEDS(1.0000)DEEEDDDS(1.0000)EEDEEDDEDEDEDEDEIEPAAMK;
NAKKEDSDEEEDDDSEEDEEDDEDEDEDEDEIEPAAMK	NAKKEDS[79.9663]DEEEDDDS[79.9663]EEDEEDDEDEDEDEDEIEPAAM[15.9949]K	K	A	139	176	38	4	15S(79.9663),37M(15.9949),7S(79.9663)	sp|P19338|NUCL_HUMAN	P19338	NUCL_HUMAN	NCL	Nucleolin			1	5200363	MS/MS	STY:79.9663@NAKKEDS(1.0000)DEEEDDDS(1.0000)EEDEEDDEDEDEDEDEIEPAAMK;M:15.9949@NAKKEDSDEEEDDDSEEDEEDDEDEDEDEDEIEPAAM(1.0000)K;
NALFPEVFSPTPDENSDQNSR	NALFPEVFS[79.9663]PTPDENSDQNSR	R	S	567	587	21	3	9S(79.9663)	sp|Q8IVT2|MISP_HUMAN	Q8IVT2	MISP_HUMAN	MISP	Mitotic interactor and substrate of PLK1			2	2516366	MS/MS	STY:79.9663@NALFPEVFS(0.5735)PT(0.1715)PDENS(0.1275)DQNS(0.1275)R;
NALPPVLTTVNGQSPPEHSAPAK	NALPPVLTTVNGQSPPEHS[79.9663]APAK	K	V	130	152	23	3	19S(79.9663)	sp|Q6PKG0|LARP1_HUMAN	Q6PKG0	LARP1_HUMAN	LARP1	La-related protein 1			1	8402622	MS/MS	STY:79.9663@NALPPVLT(0.0573)T(0.0573)VNGQS(0.0718)PPEHS(0.8137)APAK;
NALPPVLTTVNGQSPPEHSAPAK	NALPPVLTTVNGQS[79.9663]PPEHSAPAK	K	V	130	152	23	3	14S(79.9663)	sp|Q6PKG0|LARP1_HUMAN	Q6PKG0	LARP1_HUMAN	LARP1	La-related protein 1			1	7436168	MS/MS	STY:79.9663@NALPPVLT(0.1755)T(0.1755)VNGQS(0.6077)PPEHS(0.0414)APAK;
NALPPVLTTVNGQSPPEHSAPAK	NALPPVLT[79.9663]TVNGQSPPEHSAPAK	K	V	130	152	23	3	8T(79.9663)	sp|Q6PKG0|LARP1_HUMAN	Q6PKG0	LARP1_HUMAN	LARP1	La-related protein 1			5	7436168	MS/MS	STY:79.9663@NALPPVLT(0.3292)T(0.3292)VNGQS(0.3292)PPEHS(0.0124)APAK;
NAPAAVDEGSISPR	NAPAAVDEGS[79.9663]ISPR	R	T	373	386	14	2	10S(79.9663)	sp|P28715|ERCC5_HUMAN	P28715	ERCC5_HUMAN	ERCC5	DNA excision repair protein ERCC-5			1	1.47775e+06	MS/MS	STY:79.9663@NAPAAVDEGS(0.5000)IS(0.5000)PR;
NASASFQELEDK	NAS[79.9663]ASFQELEDK	R	K	45	56	12	2	3S(79.9663)	sp|Q99543-2|DNJC2_HUMAN	Q99543-2	DNJC2_HUMAN	DNAJC2	Isoform 2 of DnaJ homolog subfamily C member 2		sp|Q99543|DNJC2_HUMAN	1	0	MS/MS	STY:79.9663@NAS(0.5000)AS(0.5000)FQELEDK;
NASASFQELEDK	NAS[79.9663]AS[79.9663]FQELEDK	R	K	45	56	12	2	3S(79.9663),5S(79.9663)	sp|Q99543-2|DNJC2_HUMAN	Q99543-2	DNJC2_HUMAN	DNAJC2	Isoform 2 of DnaJ homolog subfamily C member 2		sp|Q99543|DNJC2_HUMAN	1	2.77795e+06	MS/MS	STY:79.9663@NAS(1.0000)AS(1.0000)FQELEDK;
NATDLQNSSMSEEELTK	NATDLQNSSMSEEELT[79.9663]K	K	A	139	155	17	2	16T(79.9663)	sp|P40855|PEX19_HUMAN	P40855	PEX19_HUMAN	PEX19	Peroxisomal biogenesis factor 19			1	0	MS/MS	STY:79.9663@NAT(0.1213)DLQNS(0.1213)S(0.1213)MS(0.1213)EEELT(0.5150)K;
NDKSEEEQSSSSVK	NDKS[79.9663]EEEQSSSSVK	K	K	217	230	14	2	4S(79.9663)	sp|P07910-2|HNRPC_HUMAN	P07910-2	HNRPC_HUMAN	HNRNPC	Isoform C1 of Heterogeneous nuclear ribonucleoproteins C1/C2		sp|P07910-3|HNRPC_HUMAN, sp|P07910-4|HNRPC_HUMAN, sp|P07910|HNRPC_HUMAN	1	2.50591e+06	MS/MS	STY:79.9663@NDKS(0.8998)EEEQS(0.0250)S(0.0250)S(0.0250)S(0.0250)VK;
NDQEPPPEALDFSDDEKEKEAK	NDQEPPPEALDFS[79.9663]DDEKEKEAK	K	Q	303	324	22	3	13S(79.9663)	sp|Q96HR8-2|NAF1_HUMAN	Q96HR8-2	NAF1_HUMAN	NAF1	Isoform 2 of H/ACA ribonucleoprotein complex non-core subunit NAF1		sp|Q96HR8|NAF1_HUMAN	2	5.37414e+06	MS/MS	STY:79.9663@NDQEPPPEALDFS(1.0000)DDEKEKEAK;
NDSPTQIPVSSDVCR	NDS[79.9663]PTQIPVSSDVC[57.0215]R	R	L	656	670	15	2	14C(57.0215),3S(79.9663)	sp|Q8TC07-2|TBC15_HUMAN	Q8TC07-2	TBC15_HUMAN	TBC1D15	Isoform 2 of TBC1 domain family member 15		sp|Q8TC07-3|TBC15_HUMAN, sp|Q8TC07|TBC15_HUMAN	1	0	MS/MS	STY:79.9663@NDS(0.5214)PT(0.4317)QIPVS(0.0235)S(0.0235)DVCR;
NDSWGSFDLR	NDS[79.9663]WGSFDLR	R	A	650	659	10	2	3S(79.9663)	sp|Q7Z417|NUFP2_HUMAN	Q7Z417	NUFP2_HUMAN	NUFIP2	FMR1-interacting protein NUFIP2			2	4.15065e+06	MS/MS	STY:79.9663@NDS(0.9383)WGS(0.0617)FDLR;
NEEDEGHSNSSPR	NEEDEGHSNSS[79.9663]PR	K	H	73	85	13	2	11S(79.9663)	sp|Q14103-3|HNRPD_HUMAN	Q14103-3	HNRPD_HUMAN	HNRNPD	Isoform 3 of Heterogeneous nuclear ribonucleoprotein D0		sp|Q14103|HNRPD_HUMAN	1	1.04289e+06	MS/MS	STY:79.9663@NEEDEGHS(0.0557)NS(0.0557)S(0.8885)PR;
NEEDEGHSNSSPR	NEEDEGHSNS[79.9663]SPR	K	H	73	85	13	2	10S(79.9663)	sp|Q14103-3|HNRPD_HUMAN	Q14103-3	HNRPD_HUMAN	HNRNPD	Isoform 3 of Heterogeneous nuclear ribonucleoprotein D0		sp|Q14103|HNRPD_HUMAN	1	1.04289e+06	MS/MS	STY:79.9663@NEEDEGHS(0.0466)NS(0.4767)S(0.4767)PR;
NEEDEGHSNSSPR	NEEDEGHS[79.9663]NSSPR	K	H	73	85	13	2	8S(79.9663)	sp|Q14103-3|HNRPD_HUMAN	Q14103-3	HNRPD_HUMAN	HNRNPD	Isoform 3 of Heterogeneous nuclear ribonucleoprotein D0		sp|Q14103|HNRPD_HUMAN	3	7.746012E7	MS/MS	STY:79.9663@NEEDEGHS(0.8293)NS(0.0854)S(0.0854)PR;
NEEDEGHSNSSPR	NEEDEGHS[79.9663]NS[79.9663]SPR	K	H	73	85	13	2	10S(79.9663),8S(79.9663)	sp|Q14103-3|HNRPD_HUMAN	Q14103-3	HNRPD_HUMAN	HNRNPD	Isoform 3 of Heterogeneous nuclear ribonucleoprotein D0		sp|Q14103|HNRPD_HUMAN	1	0	MS/MS	STY:79.9663@NEEDEGHS(0.6667)NS(0.6667)S(0.6667)PR;
NEENTEPGAESSENADDPNKDTSENADGQSDENKDDYTIPDEYR	NEENTEPGAESSENADDPNKDT[79.9663]SENADGQSDENKDDYTIPDEYR	K	I	737	780	44	4	22T(79.9663)	sp|P43243|MATR3_HUMAN	P43243	MATR3_HUMAN	MATR3	Matrin-3		sp|P43243-2|MATR3_HUMAN	1	1.6048757E7	MS/MS	STY:79.9663@NEENT(0.0067)EPGAES(0.0097)S(0.0097)ENADDPNKDT(0.3085)S(0.3085)ENADGQS(0.3085)DENKDDY(0.0110)T(0.0216)IPDEY(0.0159)R;
NEENTEPGAESSENADDPNKDTSENADGQSDENKDDYTIPDEYR	NEENTEPGAES[79.9663]SENADDPNKDTSENADGQSDENKDDYTIPDEY[79.9663]R	K	I	737	780	44	4	11S(79.9663),43Y(79.9663)	sp|P43243|MATR3_HUMAN	P43243	MATR3_HUMAN	MATR3	Matrin-3		sp|P43243-2|MATR3_HUMAN	1	830046	MS/MS	STY:79.9663@NEENT(0.0861)EPGAES(0.2316)S(0.2316)ENADDPNKDT(0.2316)S(0.2316)ENADGQS(0.2316)DENKDDY(0.2316)T(0.2316)IPDEY(0.2926)R;
NEENTEPGAESSENADDPNKDTSENADGQSDENKDDYTIPDEYR	NEENT[79.9663]EPGAESSENADDPNKDTSENADGQSDENKDDYTIPDEYR	K	I	737	780	44	4	5T(79.9663)	sp|P43243|MATR3_HUMAN	P43243	MATR3_HUMAN	MATR3	Matrin-3		sp|P43243-2|MATR3_HUMAN	2	1.781758E7	MS/MS	STY:79.9663@NEENT(0.2776)EPGAES(0.2776)S(0.2776)ENADDPNKDT(0.0205)S(0.0205)ENADGQS(0.0205)DENKDDY(0.0094)T(0.0570)IPDEY(0.0394)R;
NEEPSEEEIDAPKPK	NEEPS[79.9663]EEEIDAPKPK	K	K	117	131	15	2,3	5S(79.9663)	sp|Q9NR30|DDX21_HUMAN	Q9NR30	DDX21_HUMAN	DDX21	Nucleolar RNA helicase 2		sp|Q9NR30-2|DDX21_HUMAN	9	1.6072566E7	MS/MS	STY:79.9663@NEEPS(1.0000)EEEIDAPKPK;
NEGSESAPEGQAQQR	NEGS[79.9663]ESAPEGQAQQR	K	R	171	185	15	2	4S(79.9663)	sp|P67809|YBOX1_HUMAN	P67809	YBOX1_HUMAN	YBX1	Y-box-binding protein 1			5	9415576	MS/MS	STY:79.9663@NEGS(0.9350)ES(0.0650)APEGQAQQR;
NEGSESAPEGQAQQR	NEGS[79.9663]ES[79.9663]APEGQAQQR	K	R	171	185	15	2	4S(79.9663),6S(79.9663)	sp|P67809|YBOX1_HUMAN	P67809	YBOX1_HUMAN	YBX1	Y-box-binding protein 1			1	0	MS/MS	STY:79.9663@NEGS(1.0000)ES(1.0000)APEGQAQQR;
NEMGIPQQTTSPENAGPQNTK	NEMGIPQQT[79.9663]TSPENAGPQNTK	R	S	571	591	21	3	9T(79.9663)	sp|Q15398-1|DLGP5_HUMAN	Q15398-1	DLGP5_HUMAN	DLGAP5	Isoform 2 of Disks large-associated protein 5		sp|Q15398-3|DLGP5_HUMAN, sp|Q15398|DLGP5_HUMAN	2	903440	MS/MS	STY:79.9663@NEMGIPQQT(0.2500)T(0.2500)S(0.2500)PENAGPQNT(0.2500)K;
NENTEGSPQEDGVELEGLK	NENT[79.9663]EGSPQEDGVELEGLK	K	Q	1267	1285	19	2	4T(79.9663)	sp|P11388-2|TOP2A_HUMAN	P11388-2	TOP2A_HUMAN	TOP2A	Isoform 2 of DNA topoisomerase 2-alpha		sp|P11388-3|TOP2A_HUMAN, sp|P11388-4|TOP2A_HUMAN, sp|P11388|TOP2A_HUMAN	1	0	MS/MS	STY:79.9663@NENT(0.5000)EGS(0.5000)PQEDGVELEGLK;
NENTEGSPQEDGVELEGLKQR	NENT[79.9663]EGSPQEDGVELEGLKQR	K	L	1267	1287	21	3	4T(79.9663)	sp|P11388-2|TOP2A_HUMAN	P11388-2	TOP2A_HUMAN	TOP2A	Isoform 2 of DNA topoisomerase 2-alpha		sp|P11388-3|TOP2A_HUMAN, sp|P11388-4|TOP2A_HUMAN, sp|P11388|TOP2A_HUMAN	2	747979	MS/MS	STY:79.9663@NENT(0.5000)EGS(0.5000)PQEDGVELEGLKQR;
NESEDNKFSDDSDDDFVQPR	NES[79.9663]EDNKFS[79.9663]DDSDDDFVQPR	R	K	983	1002	20	3	3S(79.9663),9S(79.9663)	sp|O15164-2|TIF1A_HUMAN	O15164-2	TIF1A_HUMAN	TRIM24	Isoform Short of Transcription intermediary factor 1-alpha		sp|O15164|TIF1A_HUMAN	1	2.03784e+06	MS/MS	STY:79.9663@NES(0.6667)EDNKFS(0.6667)DDS(0.6667)DDDFVQPR;
NEVNGTSEDIKSEGDTQSN	NEVNGT[79.9663]S[79.9663]EDIKSEGDTQSN	K	-	414	432	19	2	6T(79.9663),7S(79.9663)	sp|O95232|LC7L3_HUMAN	O95232	LC7L3_HUMAN	LUC7L3	Luc7-like protein 3			1	3635689	MS/MS	STY:79.9663@NEVNGT(0.4000)S(0.4000)EDIKS(0.4000)EGDT(0.4000)QS(0.4000)N;
NFDFEGSLSPVIAPK	NFDFEGS[79.9663]LSPVIAPK	R	K	680	694	15	2	7S(79.9663)	sp|Q9H1A4|APC1_HUMAN	Q9H1A4	APC1_HUMAN	ANAPC1	Anaphase-promoting complex subunit 1			1	0	MS/MS	STY:79.9663@NFDFEGS(0.8532)LS(0.1468)PVIAPK;
NFYESDDDQKEK	NFYES[79.9663]DDDQKEK	K	T	223	234	12	2	5S(79.9663)	sp|O00203-3|AP3B1_HUMAN	O00203-3	AP3B1_HUMAN	AP3B1	Isoform 2 of AP-3 complex subunit beta-1		sp|O00203|AP3B1_HUMAN	1	3.88405e+06	MS/MS	STY:79.9663@NFY(0.0688)ES(0.9312)DDDQKEK;
NFYESDDDQKEK	NFY[79.9663]ESDDDQKEK	K	T	223	234	12	2	3Y(79.9663)	sp|O00203-3|AP3B1_HUMAN	O00203-3	AP3B1_HUMAN	AP3B1	Isoform 2 of AP-3 complex subunit beta-1		sp|O00203|AP3B1_HUMAN	1	0	MS/MS	STY:79.9663@NFY(0.5000)ES(0.5000)DDDQKEK;
NGEVVHTPETSV	NGEVVHTPET[79.9663]SV	K	-	454	465	12	2	10T(79.9663)	sp|O15427|MOT4_HUMAN	O15427	MOT4_HUMAN	SLC16A3	Monocarboxylate transporter 4			1	1.12713e+06	MS/MS	STY:79.9663@NGEVVHT(0.0294)PET(0.4853)S(0.4853)V;
NGFPHPEPDCNPSEAASEESNSEIEQEIPVEQK	NGFPHPEPDC[57.0215]NPSEAAS[79.9663]EESNSEIEQEIPVEQK	K	E	152	184	33	3	10C(57.0215),17S(79.9663)	sp|Q9NR30|DDX21_HUMAN	Q9NR30	DDX21_HUMAN	DDX21	Nucleolar RNA helicase 2		sp|Q9NR30-2|DDX21_HUMAN	2	1.2030522E7	MS/MS	STY:79.9663@NGFPHPEPDCNPS(0.0494)EAAS(0.3169)EES(0.3169)NS(0.3169)EIEQEIPVEQK;
NGFPHPEPDCNPSEAASEESNSEIEQEIPVEQK	NGFPHPEPDC[57.0215]NPSEAAS[79.9663]EES[79.9663]NSEIEQEIPVEQK	K	E	152	184	33	3	10C(57.0215),17S(79.9663),20S(79.9663)	sp|Q9NR30|DDX21_HUMAN	Q9NR30	DDX21_HUMAN	DDX21	Nucleolar RNA helicase 2		sp|Q9NR30-2|DDX21_HUMAN	1	2.3565456E7	MS/MS	STY:79.9663@NGFPHPEPDCNPS(0.1836)EAAS(0.6055)EES(0.6055)NS(0.6055)EIEQEIPVEQK;
NGFPHPEPDCNPSEAASEESNSEIEQEIPVEQK	NGFPHPEPDC[57.0215]NPS[79.9663]EAASEESNSEIEQEIPVEQK	K	E	152	184	33	3	10C(57.0215),13S(79.9663)	sp|Q9NR30|DDX21_HUMAN	Q9NR30	DDX21_HUMAN	DDX21	Nucleolar RNA helicase 2		sp|Q9NR30-2|DDX21_HUMAN	1	0	MS/MS	STY:79.9663@NGFPHPEPDCNPS(0.4848)EAAS(0.1717)EES(0.1717)NS(0.1717)EIEQEIPVEQK;
NGFPHPEPDCNPSEAASEESNSEIEQEIPVEQK	NGFPHPEPDC[57.0215]NPS[79.9663]EAASEES[79.9663]NS[79.9663]EIEQEIPVEQK	K	E	152	184	33	3	10C(57.0215),13S(79.9663),20S(79.9663),22S(79.9663)	sp|Q9NR30|DDX21_HUMAN	Q9NR30	DDX21_HUMAN	DDX21	Nucleolar RNA helicase 2		sp|Q9NR30-2|DDX21_HUMAN	1	1.6082256E7	MS/MS	STY:79.9663@NGFPHPEPDCNPS(0.8684)EAAS(0.3931)EES(0.8692)NS(0.8693)EIEQEIPVEQK;
NGFPHPEPDCNPSEAASEESNSEIEQEIPVEQK	NGFPHPEPDC[57.0215]NPS[79.9663]EAAS[79.9663]EESNSEIEQEIPVEQK	K	E	152	184	33	3	10C(57.0215),13S(79.9663),17S(79.9663)	sp|Q9NR30|DDX21_HUMAN	Q9NR30	DDX21_HUMAN	DDX21	Nucleolar RNA helicase 2		sp|Q9NR30-2|DDX21_HUMAN	4	2.3671124E7	MS/MS	STY:79.9663@NGFPHPEPDCNPS(0.5283)EAAS(0.4906)EES(0.4906)NS(0.4906)EIEQEIPVEQK;
NGFPHPEPDCNPSEAASEESNSEIEQEIPVEQK	NGFPHPEPDC[57.0215]NPS[79.9663]EAAS[79.9663]EES[79.9663]NSEIEQEIPVEQK	K	E	152	184	33	3	10C(57.0215),13S(79.9663),17S(79.9663),20S(79.9663)	sp|Q9NR30|DDX21_HUMAN	Q9NR30	DDX21_HUMAN	DDX21	Nucleolar RNA helicase 2		sp|Q9NR30-2|DDX21_HUMAN	3	1.6082256E7	MS/MS	STY:79.9663@NGFPHPEPDCNPS(0.7599)EAAS(0.7597)EES(0.7402)NS(0.7402)EIEQEIPVEQK;
NGILAIEGTGSDVDDDMSGDEKQDNESNVDPR	NGILAIEGT[79.9663]GSDVDDDMSGDEKQDNESNVDPR	R	D	1583	1614	32	3	9T(79.9663)	sp|Q93008-3|USP9X_HUMAN	Q93008-3	USP9X_HUMAN	USP9X	Isoform 2 of Probable ubiquitin carboxyl-terminal hydrolase FAF-X		sp|Q93008|USP9X_HUMAN	1	0	MS/MS	STY:79.9663@NGILAIEGT(0.3121)GS(0.3121)DVDDDMS(0.3121)GDEKQDNES(0.0638)NVDPR;
NHLLQFALESPAKSPASSSSK	NHLLQFALES[79.9663]PAKS[79.9663]PASSSSK	R	N	90	110	21	3	10S(79.9663),14S(79.9663)	sp|Q9NS91|RAD18_HUMAN	Q9NS91	RAD18_HUMAN	RAD18	E3 ubiquitin-protein ligase RAD18			1	0	MS/MS	STY:79.9663@NHLLQFALES(0.3333)PAKS(0.3333)PAS(0.3333)S(0.3333)S(0.3333)S(0.3333)K;
NHLSPQQGGATPQVPSPCCR	NHLSPQQGGAT[79.9663]PQVPSPC[57.0215]C[57.0215]R	K	F	166	185	20	3	11T(79.9663),18C(57.0215),19C(57.0215)	sp|Q9H4L4|SENP3_HUMAN	Q9H4L4	SENP3_HUMAN	SENP3	Sentrin-specific protease 3			1	5131500	MS/MS	STY:79.9663@NHLS(0.3273)PQQGGAT(0.6234)PQVPS(0.0494)PCCR;
NHLSPQQGGATPQVPSPCCR	NHLS[79.9663]PQQGGATPQVPSPC[57.0215]C[57.0215]R	K	F	166	185	20	3	18C(57.0215),19C(57.0215),4S(79.9663)	sp|Q9H4L4|SENP3_HUMAN	Q9H4L4	SENP3_HUMAN	SENP3	Sentrin-specific protease 3			3	5131500	MS/MS	STY:79.9663@NHLS(0.8164)PQQGGAT(0.0918)PQVPS(0.0918)PCCR;
NHLSPQQGGATPQVPSPCCR	NHLS[79.9663]PQQGGATPQVPS[79.9663]PC[57.0215]C[57.0215]R	K	F	166	185	20	3	16S(79.9663),18C(57.0215),19C(57.0215),4S(79.9663)	sp|Q9H4L4|SENP3_HUMAN	Q9H4L4	SENP3_HUMAN	SENP3	Sentrin-specific protease 3			1	2.63766e+06	MS/MS	STY:79.9663@NHLS(0.6578)PQQGGAT(0.6578)PQVPS(0.6844)PCCR;
NHSVNEEEQEEQGEGSEDEWEQVGPR	NHSVNEEEQEEQGEGS[79.9663]EDEWEQVGPR	K	N	609	634	26	3	16S(79.9663)	sp|Q14694-2|UBP10_HUMAN	Q14694-2	UBP10_HUMAN	USP10	Isoform 2 of Ubiquitin carboxyl-terminal hydrolase 10		sp|Q14694-3|UBP10_HUMAN, sp|Q14694|UBP10_HUMAN	6	1.820398E7	MS/MS	STY:79.9663@NHS(0.0696)VNEEEQEEQGEGS(0.9304)EDEWEQVGPR;
NHSVNEEEQEEQGEGSEDEWEQVGPR	NHS[79.9663]VNEEEQEEQGEGSEDEWEQVGPR	K	N	609	634	26	3	3S(79.9663)	sp|Q14694-2|UBP10_HUMAN	Q14694-2	UBP10_HUMAN	USP10	Isoform 2 of Ubiquitin carboxyl-terminal hydrolase 10		sp|Q14694-3|UBP10_HUMAN, sp|Q14694|UBP10_HUMAN	1	0	MS/MS	STY:79.9663@NHS(0.5000)VNEEEQEEQGEGS(0.5000)EDEWEQVGPR;
NIDDASQMDLFHRDSDDDQTEEQLDESEAR	NIDDAS[79.9663]QMDLFHRDSDDDQTEEQLDESEAR	K	W	1078	1107	30	3	6S(79.9663)	sp|Q9HAW4-2|CLSPN_HUMAN	Q9HAW4-2	CLSPN_HUMAN	CLSPN	Isoform 2 of Claspin		sp|Q9HAW4-3|CLSPN_HUMAN, sp|Q9HAW4|CLSPN_HUMAN	1	0	MS/MS	STY:79.9663@NIDDAS(0.4339)QMDLFHRDS(0.4339)DDDQT(0.1128)EEQLDES(0.0194)EAR;
NKEESSDDEDKESEEEPPK	NKEES[79.9663]S[79.9663]DDEDKESEEEPPK	K	K	205	223	19	3	5S(79.9663),6S(79.9663)	sp|P35659-2|DEK_HUMAN	P35659-2	DEK_HUMAN	DEK	Isoform 2 of Protein DEK		sp|P35659|DEK_HUMAN	1	0	MS/MS	STY:79.9663@NKEES(0.6667)S(0.6667)DDEDKES(0.6667)EEEPPK;
NKEESSDDEDKESEEEPPK	NKEES[79.9663]S[79.9663]DDEDKES[79.9663]EEEPPK	K	K	205	223	19	3	13S(79.9663),5S(79.9663),6S(79.9663)	sp|P35659-2|DEK_HUMAN	P35659-2	DEK_HUMAN	DEK	Isoform 2 of Protein DEK		sp|P35659|DEK_HUMAN	1	2.40147e+06	MS/MS	STY:79.9663@NKEES(1.0000)S(1.0000)DDEDKES(1.0000)EEEPPK;
NKLEGDSDVDSELEDRVDGVK	NKLEGDS[79.9663]DVDS[79.9663]ELEDRVDGVK	K	S	1633	1653	21	3	11S(79.9663),7S(79.9663)	sp|Q92614-2|MY18A_HUMAN	Q92614-2	MY18A_HUMAN	MYO18A	Isoform 2 of Unconventional myosin-XVIIIa		sp|Q92614|MY18A_HUMAN	1	0	MS/MS	STY:79.9663@NKLEGDS(1.0000)DVDS(1.0000)ELEDRVDGVK;
NKPGPNIESGNEDDDASFK	NKPGPNIESGNEDDDAS[79.9663]FK	K	I	206	224	19	2	17S(79.9663)	sp|O60841|IF2P_HUMAN	O60841	IF2P_HUMAN	EIF5B	Eukaryotic translation initiation factor 5B			1	2.0751856E7	MS/MS	STY:79.9663@NKPGPNIES(0.2728)GNEDDDAS(0.7272)FK;
NKPGPNIESGNEDDDASFK	NKPGPNIES[79.9663]GNEDDDASFK	K	I	206	224	19	2	9S(79.9663)	sp|O60841|IF2P_HUMAN	O60841	IF2P_HUMAN	EIF5B	Eukaryotic translation initiation factor 5B			3	2.0751856E7	MS/MS	STY:79.9663@NKPGPNIES(0.9172)GNEDDDAS(0.0828)FK;
NLDPDPEPPSPDSPTETFAAPAEVR	NLDPDPEPPS[79.9663]PDSPTETFAAPAEVR	K	H	239	263	25	3	10S(79.9663)	sp|Q9BUA3|SPNDC_HUMAN	Q9BUA3	SPNDC_HUMAN	SPINDOC	Spindlin interactor and repressor of chromatin-binding protein			1	0	MS/MS	STY:79.9663@NLDPDPEPPS(0.2500)PDS(0.2500)PT(0.2500)ET(0.2500)FAAPAEVR;
NLDPDPEPPSPDSPTETFAAPAEVR	NLDPDPEPPS[79.9663]PDS[79.9663]PTETFAAPAEVR	K	H	239	263	25	3	10S(79.9663),13S(79.9663)	sp|Q9BUA3|SPNDC_HUMAN	Q9BUA3	SPNDC_HUMAN	SPINDOC	Spindlin interactor and repressor of chromatin-binding protein			1	1.92445e+06	MS/MS	STY:79.9663@NLDPDPEPPS(0.6362)PDS(0.6362)PT(0.6362)ET(0.0913)FAAPAEVR;
NLEELEEKSTTPPPAEPVSLPQEPPKPR	NLEELEEKSTTPPPAEPVS[79.9663]LPQEPPKPR	K	V	217	244	28	3	19S(79.9663)	sp|Q9UN86-2|G3BP2_HUMAN	Q9UN86-2	G3BP2_HUMAN	G3BP2	Isoform B of Ras GTPase-activating protein-binding protein 2			1	1.3163322E7	MS/MS	STY:79.9663@NLEELEEKS(0.0277)T(0.0493)T(0.0493)PPPAEPVS(0.8737)LPQEPPKPR;
NLEELEEKSTTPPPAEPVSLPQEPPKPR	NLEELEEKST[79.9663]TPPPAEPVSLPQEPPKPR	K	V	217	244	28	3	10T(79.9663)	sp|Q9UN86-2|G3BP2_HUMAN	Q9UN86-2	G3BP2_HUMAN	G3BP2	Isoform B of Ras GTPase-activating protein-binding protein 2			1	1.3163322E7	MS/MS	STY:79.9663@NLEELEEKS(0.0262)T(0.4789)T(0.4789)PPPAEPVS(0.0160)LPQEPPKPR;
NLEELEEKSTTPPPAEPVSLPQEPPKPR	NLEELEEKS[79.9663]TTPPPAEPVSLPQEPPKPR	K	V	217	244	28	3,4	9S(79.9663)	sp|Q9UN86-2|G3BP2_HUMAN	Q9UN86-2	G3BP2_HUMAN	G3BP2	Isoform B of Ras GTPase-activating protein-binding protein 2			9	2.0756814E7	MS/MS	STY:79.9663@NLEELEEKS(0.8125)T(0.0790)T(0.0790)PPPAEPVS(0.0295)LPQEPPKPR;
NLEHLSSFSSDEDDPGYSQDAYK	NLEHLS[79.9663]SFSSDEDDPGYSQDAYK	K	S	983	1005	23	3	6S(79.9663)	sp|Q2KHR3-2|QSER1_HUMAN	Q2KHR3-2	QSER1_HUMAN	QSER1	Isoform 2 of Glutamine and serine-rich protein 1		sp|Q2KHR3|QSER1_HUMAN	1	252926	MS/MS	STY:79.9663@NLEHLS(0.1919)S(0.1919)FS(0.1919)S(0.1919)DEDDPGY(0.0774)S(0.0774)QDAY(0.0774)K;
NLSPSQEEAGLEDGVSGEISDTELEQTDSCAEPLSEGR	NLSPSQEEAGLEDGVSGEISDT[79.9663]ELEQTDSC[57.0215]AEPLSEGR	R	K	507	544	38	3	22T(79.9663),30C(57.0215)	sp|O95453-2|PARN_HUMAN	O95453-2	PARN_HUMAN	PARN	Isoform 2 of Poly(A)-specific ribonuclease PARN		sp|O95453-3|PARN_HUMAN, sp|O95453-4|PARN_HUMAN, sp|O95453|PARN_HUMAN	1	0	MS/MS	STY:79.9663@NLS(0.0506)PS(0.0506)QEEAGLEDGVS(0.0221)GEIS(0.0221)DT(0.7760)ELEQT(0.0338)DS(0.0338)CAEPLS(0.0109)EGR;
NLSPSQEEAGLEDGVSGEISDTELEQTDSCAEPLSEGR	NLSPS[79.9663]QEEAGLEDGVSGEISDT[79.9663]ELEQTDSC[57.0215]AEPLSEGR	R	K	507	544	38	3	22T(79.9663),30C(57.0215),5S(79.9663)	sp|O95453-2|PARN_HUMAN	O95453-2	PARN_HUMAN	PARN	Isoform 2 of Poly(A)-specific ribonuclease PARN		sp|O95453-3|PARN_HUMAN, sp|O95453-4|PARN_HUMAN, sp|O95453|PARN_HUMAN	1	1.4246934E7	MS/MS	STY:79.9663@NLS(0.1433)PS(0.7018)QEEAGLEDGVS(0.1122)GEIS(0.1122)DT(0.7053)ELEQT(0.0751)DS(0.0751)CAEPLS(0.0751)EGR;
NLSSDEATNPISR	NLSSDEAT[79.9663]NPISR	K	V	110	122	13	2	8T(79.9663)	sp|Q7Z417|NUFP2_HUMAN	Q7Z417	NUFP2_HUMAN	NUFIP2	FMR1-interacting protein NUFIP2			1	804355	MS/MS	STY:79.9663@NLS(0.1557)S(0.1557)DEAT(0.3443)NPIS(0.3443)R;
NLSPGAVESDVR	NLS[79.9663]PGAVESDVR	K	G	171	182	12	2	3S(79.9663)	sp|P53621-2|COPA_HUMAN	P53621-2	COPA_HUMAN	COPA	Isoform 2 of Coatomer subunit alpha		sp|P53621|COPA_HUMAN	1	0	MS/MS	STY:79.9663@NLS(0.5330)PGAVES(0.4670)DVR;
NLSPSQEEAGLEDGVSGEISDTELEQTDSCAEPLSEGR	NLS[79.9663]PSQEEAGLEDGVSGEISDTELEQTDSC[57.0215]AEPLSEGR	R	K	507	544	38	3	30C(57.0215),3S(79.9663)	sp|O95453-2|PARN_HUMAN	O95453-2	PARN_HUMAN	PARN	Isoform 2 of Poly(A)-specific ribonuclease PARN		sp|O95453-3|PARN_HUMAN, sp|O95453-4|PARN_HUMAN, sp|O95453|PARN_HUMAN	1	0	MS/MS	STY:79.9663@NLS(0.1563)PS(0.1563)QEEAGLEDGVS(0.1563)GEIS(0.1563)DT(0.1563)ELEQT(0.0728)DS(0.0728)CAEPLS(0.0728)EGR;
NLSPSQEEAGLEDGVSGEISDTELEQTDSCAEPLSEGR	NLS[79.9663]PS[79.9663]QEEAGLEDGVSGEISDTELEQTDSC[57.0215]AEPLSEGR	R	K	507	544	38	3	30C(57.0215),3S(79.9663),5S(79.9663)	sp|O95453-2|PARN_HUMAN	O95453-2	PARN_HUMAN	PARN	Isoform 2 of Poly(A)-specific ribonuclease PARN		sp|O95453-3|PARN_HUMAN, sp|O95453-4|PARN_HUMAN, sp|O95453|PARN_HUMAN	2	1.4246934E7	MS/MS	STY:79.9663@NLS(0.7507)PS(0.7507)QEEAGLEDGVS(0.1014)GEIS(0.1014)DT(0.1014)ELEQT(0.1014)DS(0.0465)CAEPLS(0.0465)EGR;
NLSPSQEEAGLEDGVSGEISDTELEQTDSCAEPLSEGRK	NLS[79.9663]PS[79.9663]QEEAGLEDGVSGEISDTELEQTDSC[57.0215]AEPLSEGRK	R	K	507	545	39	3	30C(57.0215),3S(79.9663),5S(79.9663)	sp|O95453-2|PARN_HUMAN	O95453-2	PARN_HUMAN	PARN	Isoform 2 of Poly(A)-specific ribonuclease PARN		sp|O95453-3|PARN_HUMAN, sp|O95453-4|PARN_HUMAN, sp|O95453|PARN_HUMAN	1	0	MS/MS	STY:79.9663@NLS(0.5139)PS(0.5139)QEEAGLEDGVS(0.5139)GEIS(0.1519)DT(0.1519)ELEQT(0.0515)DS(0.0515)CAEPLS(0.0515)EGRK;
NLSSDEATNPISR	NLS[79.9663]SDEATNPISR	K	V	110	122	13	2	3S(79.9663)	sp|Q7Z417|NUFP2_HUMAN	Q7Z417	NUFP2_HUMAN	NUFIP2	FMR1-interacting protein NUFIP2			1	804355	MS/MS	STY:79.9663@NLS(0.8425)S(0.0717)DEAT(0.0429)NPIS(0.0429)R;
NLTANDPSQEYVASEGEEDPEVEFLK	NLTANDPSQEY[79.9663]VASEGEEDPEVEFLK	R	S	189	214	26	3	11Y(79.9663)	sp|Q86X95|CIR1_HUMAN	Q86X95	CIR1_HUMAN	CIR1	Corepressor interacting with RBPJ 1			1	0	MS/MS	STY:79.9663@NLT(0.0238)ANDPS(0.0238)QEY(0.4762)VAS(0.4762)EGEEDPEVEFLK;
NPPPQDYESDDDSYEVLDLTEYAR	NPPPQDYES[79.9663]DDDSYEVLDLTEYAR	R	R	5	28	24	3	9S(79.9663)	sp|Q8IVP5|FUND1_HUMAN	Q8IVP5	FUND1_HUMAN	FUNDC1	FUN14 domain-containing protein 1			1	0	MS/MS	STY:79.9663@NPPPQDY(0.0113)ES(0.5682)DDDS(0.0368)Y(0.2197)EVLDLT(0.0820)EY(0.0820)AR;
NQKPSQVNGAPGSPTEPAGQK	NQKPSQVNGAPGS[79.9663]PTEPAGQK	K	Q	1255	1275	21	3	13S(79.9663)	sp|Q9BQG0-2|MBB1A_HUMAN	Q9BQG0-2	MBB1A_HUMAN	MYBBP1A	Isoform 2 of Myb-binding protein 1A		sp|Q9BQG0|MBB1A_HUMAN	1	3.9971e+06	MS/MS	STY:79.9663@NQKPS(0.2067)QVNGAPGS(0.3967)PT(0.3967)EPAGQK;
NQKPSQVNGAPGSPTEPAGQK	NQKPS[79.9663]QVNGAPGSPTEPAGQK	K	Q	1255	1275	21	3	5S(79.9663)	sp|Q9BQG0-2|MBB1A_HUMAN	Q9BQG0-2	MBB1A_HUMAN	MYBBP1A	Isoform 2 of Myb-binding protein 1A		sp|Q9BQG0|MBB1A_HUMAN	2	3.77145e+06	MS/MS	STY:79.9663@NQKPS(0.3333)QVNGAPGS(0.3333)PT(0.3333)EPAGQK;
NSATCHSEDSDLEID	NSATC[57.0215]HS[79.9663]EDS[79.9663]DLEID	R	-	204	218	15	2	10S(79.9663),5C(57.0215),7S(79.9663)	sp|Q13371-2|PHLP_HUMAN	Q13371-2	PHLP_HUMAN	PDCL	Isoform 2 of Phosducin-like protein		sp|Q13371|PHLP_HUMAN	1	4.84711e+06	MS/MS	STY:79.9663@NS(0.1745)AT(0.1745)CHS(0.8246)EDS(0.8263)DLEID;
NSNPVIAELSQAINSGTLLSKPSPPLPPK	NSNPVIAELS[79.9663]QAINSGTLLSKPSPPLPPK	R	R	279	307	29	3	10S(79.9663)	sp|Q8IZ21-2|PHAR4_HUMAN	Q8IZ21-2	PHAR4_HUMAN	PHACTR4	Isoform 2 of Phosphatase and actin regulator 4		sp|Q8IZ21-3|PHAR4_HUMAN, sp|Q8IZ21|PHAR4_HUMAN	1	2409610	MS/MS	STY:79.9663@NS(0.1182)NPVIAELS(0.5149)QAINS(0.0917)GT(0.0917)LLS(0.0917)KPS(0.0917)PPLPPK;
NSQEDSEDSEDKDVK	NSQEDS[79.9663]EDSEDKDVK	K	T	53	67	15	2	6S(79.9663)	sp|Q9H1E3|NUCKS_HUMAN	Q9H1E3	NUCKS_HUMAN	NUCKS1	Nuclear ubiquitous casein and cyclin-dependent kinase substrate 1			1	0	MS/MS	STY:79.9663@NS(0.0570)QEDS(0.8967)EDS(0.0463)EDKDVK;
NSQEDSEDSEDKDVK	NSQEDS[79.9663]EDS[79.9663]EDKDVK	K	T	53	67	15	2	6S(79.9663),9S(79.9663)	sp|Q9H1E3|NUCKS_HUMAN	Q9H1E3	NUCKS_HUMAN	NUCKS1	Nuclear ubiquitous casein and cyclin-dependent kinase substrate 1			2	3.4152192E7	MS/MS	STY:79.9663@NS(0.3558)QEDS(0.8220)EDS(0.8221)EDKDVK;
NSSNTSVGSPSNTIGR	NSSNTSVGS[79.9663]PSNTIGR	K	T	1055	1070	16	2	9S(79.9663)	sp|Q7Z460-2|CLAP1_HUMAN	Q7Z460-2	CLAP1_HUMAN	CLASP1	Isoform 2 of CLIP-associating protein 1		sp|Q7Z460-3|CLAP1_HUMAN, sp|Q7Z460-4|CLAP1_HUMAN, sp|Q7Z460-5|CLAP1_HUMAN, sp|Q7Z460|CLAP1_HUMAN	1	0	MS/MS	STY:79.9663@NS(0.0085)S(0.0085)NT(0.0085)S(0.0085)VGS(0.3220)PS(0.3220)NT(0.3220)IGR;
NSTPSEPGSGRGPPQEEEEEEDEEEEATKEDAEAPGIR	NSTPSEPGS[79.9663]GRGPPQEEEEEEDEEEEATKEDAEAPGIR	K	D	191	228	38	4	9S(79.9663)	sp|P51858-2|HDGF_HUMAN	P51858-2	HDGF_HUMAN	HDGF	Isoform 2 of Hepatoma-derived growth factor		sp|P51858-3|HDGF_HUMAN, sp|P51858|HDGF_HUMAN	1	1.27324e+06	MS/MS	STY:79.9663@NS(0.1031)T(0.1031)PS(0.1031)EPGS(0.3454)GRGPPQEEEEEEDEEEEAT(0.3454)KEDAEAPGIR;
NSLKEANHDGDFGITLAELR	NS[79.9663]LKEANHDGDFGITLAELR	K	A	16	35	20	3	2S(79.9663)	sp|P20020-1|AT2B1_HUMAN	P20020-1	AT2B1_HUMAN	ATP2B1	Isoform D of Plasma membrane calcium-transporting ATPase 1		sp|P20020-2|AT2B1_HUMAN, sp|P20020-4|AT2B1_HUMAN, sp|P20020-5|AT2B1_HUMAN, sp|P20020-6|AT2B1_HUMAN, sp|P20020|AT2B1_HUMAN	1	1.76042e+06	MS/MS	STY:79.9663@NS(0.5000)LKEANHDGDFGIT(0.5000)LAELR;
NSNSPPSPSSMNQR	NS[79.9663]NS[79.9663]PPSPSSMNQR	R	R	438	451	14	2	2S(79.9663),4S(79.9663)	sp|Q7Z5L9-2|I2BP2_HUMAN	Q7Z5L9-2	I2BP2_HUMAN	IRF2BP2	Isoform 2 of Interferon regulatory factor 2-binding protein 2		sp|Q7Z5L9-3|I2BP2_HUMAN, sp|Q7Z5L9|I2BP2_HUMAN	1	3.92994e+06	MS/MS	STY:79.9663@NS(0.4000)NS(0.4000)PPS(0.4000)PS(0.4000)S(0.4000)MNQR;
NSPEDLGLSLTGDSCK	NS[79.9663]PEDLGLSLTGDSC[57.0215]K	K	L	504	519	16	2	15C(57.0215),2S(79.9663)	sp|Q12888-2|TP53B_HUMAN	Q12888-2	TP53B_HUMAN	TP53BP1	Isoform 2 of TP53-binding protein 1		sp|Q12888-3|TP53B_HUMAN, sp|Q12888|TP53B_HUMAN	2	0	MS/MS	STY:79.9663@NS(0.9251)PEDLGLS(0.0250)LT(0.0250)GDS(0.0250)CK;
NSPGSQVASNPR	NS[79.9663]PGSQVASNPR	R	Q	371	382	12	2	2S(79.9663)	sp|Q9H0D6-2|XRN2_HUMAN	Q9H0D6-2	XRN2_HUMAN	XRN2	Isoform 2 of 5'-3' exoribonuclease 2		sp|Q9H0D6|XRN2_HUMAN	1	662969	MS/MS	STY:79.9663@NS(0.9299)PGS(0.0351)QVAS(0.0350)NPR;
NSQEDSEDSEDKDVK	NS[79.9663]QEDSEDSEDKDVK	K	T	53	67	15	2,3	2S(79.9663)	sp|Q9H1E3|NUCKS_HUMAN	Q9H1E3	NUCKS_HUMAN	NUCKS1	Nuclear ubiquitous casein and cyclin-dependent kinase substrate 1			2	0	MS/MS	STY:79.9663@NS(0.3333)QEDS(0.3333)EDS(0.3333)EDKDVK;
NSQEDSEDSEDKDVK	NS[79.9663]QEDSEDS[79.9663]EDKDVK	K	T	53	67	15	2	2S(79.9663),9S(79.9663)	sp|Q9H1E3|NUCKS_HUMAN	Q9H1E3	NUCKS_HUMAN	NUCKS1	Nuclear ubiquitous casein and cyclin-dependent kinase substrate 1			2	3.4152192E7	MS/MS	STY:79.9663@NS(0.9278)QEDS(0.1210)EDS(0.9513)EDKDVK;
NSQEDSEDSEDKDVK	NS[79.9663]QEDS[79.9663]EDSEDKDVK	K	T	53	67	15	2,3	2S(79.9663),6S(79.9663)	sp|Q9H1E3|NUCKS_HUMAN	Q9H1E3	NUCKS_HUMAN	NUCKS1	Nuclear ubiquitous casein and cyclin-dependent kinase substrate 1			3	6.8404512E7	MS/MS	STY:79.9663@NS(0.9134)QEDS(0.9142)EDS(0.1723)EDKDVK;
NSQEDSEDSEDKDVK	NS[79.9663]QEDS[79.9663]EDS[79.9663]EDKDVK	K	T	53	67	15	2	2S(79.9663),6S(79.9663),9S(79.9663)	sp|Q9H1E3|NUCKS_HUMAN	Q9H1E3	NUCKS_HUMAN	NUCKS1	Nuclear ubiquitous casein and cyclin-dependent kinase substrate 1			1	5379043	MS/MS	STY:79.9663@NS(1.0000)QEDS(1.0000)EDS(1.0000)EDKDVK;
NSSPAPPQPAPGK	NS[79.9663]SPAPPQPAPGK	K	V	1081	1093	13	2	2S(79.9663)	sp|Q9NYV4-2|CDK12_HUMAN	Q9NYV4-2	CDK12_HUMAN	CDK12	Isoform 2 of Cyclin-dependent kinase 12		sp|Q9NYV4-3|CDK12_HUMAN, sp|Q9NYV4|CDK12_HUMAN	1	0	MS/MS	STY:79.9663@NS(0.5000)S(0.5000)PAPPQPAPGK;
NSSQQDNSSRESPSLEDEETK	NS[79.9663]S[79.9663]QQDNSSRESPSLEDEETK	K	K	185	205	21	3	2S(79.9663),3S(79.9663)	sp|Q96T23-2|RSF1_HUMAN	Q96T23-2	RSF1_HUMAN	RSF1	Isoform 2 of Remodeling and spacing factor 1		sp|Q96T23|RSF1_HUMAN	1	2.08767e+06	MS/MS	STY:79.9663@NS(0.2857)S(0.2857)QQDNS(0.2857)S(0.2857)RES(0.2857)PS(0.2857)LEDEET(0.2857)K;
NSSTDQGSDEEGSLQK	NS[79.9663]S[79.9663]TDQGSDEEGSLQK	K	E	1061	1076	16	2	2S(79.9663),3S(79.9663)	sp|Q12789-3|TF3C1_HUMAN	Q12789-3	TF3C1_HUMAN	GTF3C1	Isoform 2 of General transcription factor 3C polypeptide 1		sp|Q12789|TF3C1_HUMAN	1	0	MS/MS	STY:79.9663@NS(0.4000)S(0.4000)T(0.4000)DQGS(0.4000)DEEGS(0.4000)LQK;
NTEESSSPVRK	NTEES[79.9663]SSPVRK	R	E	104	114	11	2	5S(79.9663)	sp|Q5T200-2|ZC3HD_HUMAN	Q5T200-2	ZC3HD_HUMAN	ZC3H13	Isoform 2 of Zinc finger CCCH domain-containing protein 13		sp|Q5T200|ZC3HD_HUMAN	1	0	MS/MS	STY:79.9663@NT(0.0173)EES(0.3276)S(0.3276)S(0.3276)PVRK;
NTFTAWSDEESDYEIDDRDVNK	NTFTAWS[79.9663]DEESDYEIDDRDVNK	K	I	621	642	22	3	7S(79.9663)	sp|Q6PKG0|LARP1_HUMAN	Q6PKG0	LARP1_HUMAN	LARP1	La-related protein 1		sp|Q6PKG0-3|LARP1_HUMAN	1	5.38629e+06	MS/MS	STY:79.9663@NT(0.0609)FT(0.0609)AWS(0.7954)DEES(0.0414)DY(0.0414)EIDDRDVNK;
NTADHDESPPRTPTGNAPSSESDIDISSPNVSHDESIAK	NT[79.9663]ADHDES[79.9663]PPRTPTGNAPSSESDIDISSPNVSHDESIAK	K	D	117	155	39	4	2T(79.9663),8S(79.9663)	sp|O95251-4|KAT7_HUMAN	O95251-4	KAT7_HUMAN	KAT7	Isoform 4 of Histone acetyltransferase KAT7		sp|O95251|KAT7_HUMAN	1	2156802	MS/MS	STY:79.9663@NT(0.2783)ADHDES(0.2783)PPRT(0.2783)PT(0.2783)GNAPS(0.2783)S(0.2783)ES(0.2783)DIDIS(0.0241)S(0.0104)PNVS(0.0088)HDES(0.0088)IAK;
NTFTAWSDEESDYEIDDRDVNK	NT[79.9663]FT[79.9663]AWSDEESDYEIDDRDVNK	K	I	621	642	22	3	2T(79.9663),4T(79.9663)	sp|Q6PKG0|LARP1_HUMAN	Q6PKG0	LARP1_HUMAN	LARP1	La-related protein 1		sp|Q6PKG0-3|LARP1_HUMAN	4	1.4978006E7	MS/MS	STY:79.9663@NT(0.8071)FT(0.8071)AWS(0.1594)DEES(0.1594)DY(0.0670)EIDDRDVNK;
NTPSQHSHSIQHSPER	NT[79.9663]PS[79.9663]QHSHSIQHSPER	K	S	254	269	16	3	2T(79.9663),4S(79.9663)	sp|Q9NYF8-2|BCLF1_HUMAN	Q9NYF8-2	BCLF1_HUMAN	BCLAF1	Isoform 2 of Bcl-2-associated transcription factor 1		sp|Q9NYF8-3|BCLF1_HUMAN, sp|Q9NYF8-4|BCLF1_HUMAN, sp|Q9NYF8|BCLF1_HUMAN	1	4.01201e+06	MS/MS	STY:79.9663@NT(0.4369)PS(0.3908)QHS(0.3908)HS(0.3908)IQHS(0.3908)PER;
NVPQEESLEDSDVDADFK	NVPQEESLEDS[79.9663]DVDADFK	R	A	50	67	18	2	11S(79.9663)	sp|O00505|IMA4_HUMAN	O00505	IMA4_HUMAN	KPNA3	Importin subunit alpha-4			1	9564076	MS/MS	STY:79.9663@NVPQEES(0.2834)LEDS(0.7166)DVDADFK;
NVPQEESLEDSDVDADFK	NVPQEES[79.9663]LEDSDVDADFK	R	A	50	67	18	2	7S(79.9663)	sp|O00505|IMA4_HUMAN	O00505	IMA4_HUMAN	KPNA3	Importin subunit alpha-4			2	9564076	MS/MS	STY:79.9663@NVPQEES(0.7179)LEDS(0.2821)DVDADFK;
NVRSDISDQEEDEESEGCPVSINLSK	NVRS[79.9663]DIS[79.9663]DQEEDEESEGC[57.0215]PVSINLSK	K	A	1707	1732	26	3	18C(57.0215),4S(79.9663),7S(79.9663)	sp|Q15154-2|PCM1_HUMAN	Q15154-2	PCM1_HUMAN	PCM1	Isoform 2 of Pericentriolar material 1 protein		sp|Q15154-4|PCM1_HUMAN, sp|Q15154-5|PCM1_HUMAN, sp|Q15154|PCM1_HUMAN	1	0	MS/MS	STY:79.9663@NVRS(0.5655)DIS(0.5655)DQEEDEES(0.2897)EGCPVS(0.2897)INLS(0.2897)K;
NVSSFPDDATSPLQENR	NVSSFPDDAT[79.9663]SPLQENR	R	N	52	68	17	2	10T(79.9663)	sp|P52292|IMA1_HUMAN	P52292	IMA1_HUMAN	KPNA2	Importin subunit alpha-1			2	1.144983E7	MS/MS	STY:79.9663@NVS(0.0190)S(0.0190)FPDDAT(0.4810)S(0.4810)PLQENR;
NVSYKEDDDFETDSDDLIEMTGEGVDEQQDNSETIEK	NVSYKEDDDFET[79.9663]DS[79.9663]DDLIEMTGEGVDEQQDNSETIEK	K	V	229	265	37	3	12T(79.9663),14S(79.9663)	sp|O14647-2|CHD2_HUMAN	O14647-2	CHD2_HUMAN	CHD2	Isoform 2 of Chromodomain-helicase-DNA-binding protein 2		sp|O14647-3|CHD2_HUMAN, sp|O14647|CHD2_HUMAN	1	0	MS/MS	STY:79.9663@NVS(0.2403)Y(0.2403)KEDDDFET(0.3039)DS(0.3039)DDLIEMT(0.3039)GEGVDEQQDNS(0.3039)ET(0.3039)IEK;
NVSSFPDDATSPLQENR	NVS[79.9663]SFPDDATSPLQENR	R	N	52	68	17	2	3S(79.9663)	sp|P52292|IMA1_HUMAN	P52292	IMA1_HUMAN	KPNA2	Importin subunit alpha-1			5	1.144983E7	MS/MS	STY:79.9663@NVS(0.3987)S(0.3987)FPDDAT(0.1013)S(0.1013)PLQENR;
NVSTGSAENEEK	NVS[79.9663]TGS[79.9663]AENEEK	R	S	313	324	12	2	3S(79.9663),6S(79.9663)	sp|O60271-2|JIP4_HUMAN	O60271-2	JIP4_HUMAN	SPAG9	Isoform 2 of C-Jun-amino-terminal kinase-interacting protein 4		sp|O60271-3|JIP4_HUMAN, sp|O60271-4|JIP4_HUMAN, sp|O60271-5|JIP4_HUMAN, sp|O60271-9|JIP4_HUMAN, sp|O60271|JIP4_HUMAN	1	0	MS/MS	STY:79.9663@NVS(0.6581)T(0.6581)GS(0.6838)AENEEK;
NWTEDMEGGISSPVK	NWTEDMEGGIS[79.9663]SPVK	R	K	303	317	15	2	11S(79.9663)	sp|P08651-2|NFIC_HUMAN	P08651-2	NFIC_HUMAN	NFIC	Isoform 1 of Nuclear factor 1 C-type		sp|P08651-3|NFIC_HUMAN, sp|P08651-4|NFIC_HUMAN, sp|P08651-5|NFIC_HUMAN, sp|P08651-6|NFIC_HUMAN, sp|P08651|NFIC_HUMAN	1	0	MS/MS	STY:79.9663@NWT(0.2167)EDMEGGIS(0.3916)S(0.3916)PVK;
NWTEDMEGGISSPVKK	NWT[79.9663]EDMEGGISSPVKK	R	T	303	318	16	2	3T(79.9663)	sp|P08651-2|NFIC_HUMAN	P08651-2	NFIC_HUMAN	NFIC	Isoform 1 of Nuclear factor 1 C-type		sp|P08651-3|NFIC_HUMAN, sp|P08651-4|NFIC_HUMAN, sp|P08651-5|NFIC_HUMAN, sp|P08651-6|NFIC_HUMAN, sp|P08651|NFIC_HUMAN	1	0	MS/MS	STY:79.9663@NWT(0.3333)EDMEGGIS(0.3333)S(0.3333)PVKK;
NYAGEEEEEGSGSSEGFDPPATDR	NYAGEEEEEGS[79.9663]GS[79.9663]SEGFDPPATDR	R	Q	191	214	24	3	11S(79.9663),13S(79.9663)	sp|P16989|YBOX3_HUMAN	P16989	YBOX3_HUMAN	YBX3	Y-box-binding protein 3		sp|P16989-3|YBOX3_HUMAN	1	2.71989e+06	MS/MS	STY:79.9663@NY(0.1035)AGEEEEEGS(0.6204)GS(0.6204)S(0.6204)EGFDPPAT(0.0352)DR;
NYQQNYQNSESGEKNEGSESAPEGQAQQR	NYQQNYQNSESGEKNEGSES[79.9663]APEGQAQQR	R	R	157	185	29	3	20S(79.9663)	sp|P67809|YBOX1_HUMAN	P67809	YBOX1_HUMAN	YBX1	Y-box-binding protein 1			1	0	MS/MS	STY:79.9663@NY(0.0537)QQNY(0.0537)QNS(0.0537)ES(0.0537)GEKNEGS(0.0537)ES(0.7313)APEGQAQQR;
NYQQNYQNSESGEKNEGSESAPEGQAQQR	NYQQNYQNSESGEKNEGS[79.9663]ESAPEGQAQQR	R	R	157	185	29	3	18S(79.9663)	sp|P67809|YBOX1_HUMAN	P67809	YBOX1_HUMAN	YBX1	Y-box-binding protein 1			1	6.0774544E7	MS/MS	STY:79.9663@NY(0.0364)QQNY(0.0103)QNS(0.0117)ES(0.0146)GEKNEGS(0.4635)ES(0.4635)APEGQAQQR;
NYQQNYQNSESGEKNEGSESAPEGQAQQR	NYQQNYQNSESGEKNEGS[79.9663]ES[79.9663]APEGQAQQR	R	R	157	185	29	3	18S(79.9663),20S(79.9663)	sp|P67809|YBOX1_HUMAN	P67809	YBOX1_HUMAN	YBX1	Y-box-binding protein 1			1	2.5733702E7	MS/MS	STY:79.9663@NY(0.3640)QQNY(0.3640)QNS(0.0732)ES(0.0732)GEKNEGS(0.5544)ES(0.5712)APEGQAQQR;
NYQQNYQNSESGEK	NYQQNYQNS[79.9663]ESGEK	R	N	157	170	14	2	9S(79.9663)	sp|P67809|YBOX1_HUMAN	P67809	YBOX1_HUMAN	YBX1	Y-box-binding protein 1			1	1.5048409E7	MS/MS	STY:79.9663@NY(0.2395)QQNY(0.2395)QNS(0.5080)ES(0.0129)GEK;
NYQQNYQNSESGEKNEGSESAPEGQAQQR	NYQQNYQNS[79.9663]ESGEKNEGSESAPEGQAQQR	R	R	157	185	29	3	9S(79.9663)	sp|P67809|YBOX1_HUMAN	P67809	YBOX1_HUMAN	YBX1	Y-box-binding protein 1			2	6.798336E7	MS/MS	STY:79.9663@NY(0.0104)QQNY(0.0112)QNS(0.6271)ES(0.2781)GEKNEGS(0.0366)ES(0.0366)APEGQAQQR;
NYQQNYQNSESGEKNEGSESAPEGQAQQR	NYQQNYQNS[79.9663]ES[79.9663]GEKNEGSESAPEGQAQQR	R	R	157	185	29	3	11S(79.9663),9S(79.9663)	sp|P67809|YBOX1_HUMAN	P67809	YBOX1_HUMAN	YBX1	Y-box-binding protein 1			3	3.0003414E7	MS/MS	STY:79.9663@NY(0.0518)QQNY(0.1082)QNS(0.8694)ES(0.8694)GEKNEGS(0.0562)ES(0.0449)APEGQAQQR;
NYQQNYQNSESGEK	NYQQNY[79.9663]QNSESGEK	R	N	157	170	14	2	6Y(79.9663)	sp|P67809|YBOX1_HUMAN	P67809	YBOX1_HUMAN	YBX1	Y-box-binding protein 1			4	2.703966E7	MS/MS	STY:79.9663@NY(0.2783)QQNY(0.3533)QNS(0.3533)ES(0.0150)GEK;
NYQQNYQNSESGEKNEGSESAPEGQAQQR	NYQQNY[79.9663]QNSESGEKNEGSESAPEGQAQQR	R	R	157	185	29	3	6Y(79.9663)	sp|P67809|YBOX1_HUMAN	P67809	YBOX1_HUMAN	YBX1	Y-box-binding protein 1			1	6.1565336E7	MS/MS	STY:79.9663@NY(0.0094)QQNY(0.3145)QNS(0.3145)ES(0.3145)GEKNEGS(0.0236)ES(0.0236)APEGQAQQR;
NYQQNYQNSESGEKNEGSESAPEGQAQQR	NYQQNY[79.9663]QNS[79.9663]ESGEKNEGSESAPEGQAQQR	R	R	157	185	29	3	6Y(79.9663),9S(79.9663)	sp|P67809|YBOX1_HUMAN	P67809	YBOX1_HUMAN	YBX1	Y-box-binding protein 1			2	4086416	MS/MS	STY:79.9663@NY(0.0448)QQNY(0.3910)QNS(0.3910)ES(0.3910)GEKNEGS(0.3910)ES(0.3910)APEGQAQQR;
NYSEVIEVDESDVEEDIFPTTSK	NYSEVIEVDESDVEEDIFPT[79.9663]TSK	K	T	611	633	23	3	20T(79.9663)	sp|P49959-2|MRE11_HUMAN	P49959-2	MRE11_HUMAN	MRE11	Isoform 2 of Double-strand break repair protein MRE11		sp|P49959-3|MRE11_HUMAN, sp|P49959|MRE11_HUMAN	1	0	MS/MS	STY:79.9663@NY(0.0117)S(0.0117)EVIEVDES(0.0501)DVEEDIFPT(0.7388)T(0.0134)S(0.1743)K;
NYAGEEEEEGSGSSEGFDPPATDR	NY[79.9663]AGEEEEEGSGSSEGFDPPATDR	R	Q	191	214	24	3	2Y(79.9663)	sp|P16989|YBOX3_HUMAN	P16989	YBOX3_HUMAN	YBX3	Y-box-binding protein 3		sp|P16989-3|YBOX3_HUMAN	3	3.52843e+06	MS/MS	STY:79.9663@NY(0.4540)AGEEEEEGS(0.4540)GS(0.0306)S(0.0306)EGFDPPAT(0.0306)DR;
NYAGEEEEEGSGSSEGFDPPATDR	NY[79.9663]AGEEEEEGS[79.9663]GSSEGFDPPATDR	R	Q	191	214	24	3	11S(79.9663),2Y(79.9663)	sp|P16989|YBOX3_HUMAN	P16989	YBOX3_HUMAN	YBX3	Y-box-binding protein 3		sp|P16989-3|YBOX3_HUMAN	2	2.71989e+06	MS/MS	STY:79.9663@NY(0.5033)AGEEEEEGS(0.5033)GS(0.5033)S(0.2451)EGFDPPAT(0.2451)DR;
NYAGEEEEEGSGSSEGFDPPATDR	NY[79.9663]AGEEEEEGS[79.9663]GS[79.9663]SEGFDPPATDR	R	Q	191	214	24	3	11S(79.9663),13S(79.9663),2Y(79.9663)	sp|P16989|YBOX3_HUMAN	P16989	YBOX3_HUMAN	YBX3	Y-box-binding protein 3		sp|P16989-3|YBOX3_HUMAN	2	1.0057e+06	MS/MS	STY:79.9663@NY(0.6096)AGEEEEEGS(0.6096)GS(0.6096)S(0.6096)EGFDPPAT(0.5615)DR;
NYQQNYQNSESGEK	NY[79.9663]QQNYQNSESGEK	R	N	157	170	14	2	2Y(79.9663)	sp|P67809|YBOX1_HUMAN	P67809	YBOX1_HUMAN	YBX1	Y-box-binding protein 1			1	1.5048409E7	MS/MS	STY:79.9663@NY(0.2500)QQNY(0.2500)QNS(0.2500)ES(0.2500)GEK;
NYQQNYQNSESGEKNEGSESAPEGQAQQR	NY[79.9663]QQNYQNSESGEKNEGSESAPEGQAQQR	R	R	157	185	29	3,4	2Y(79.9663)	sp|P67809|YBOX1_HUMAN	P67809	YBOX1_HUMAN	YBX1	Y-box-binding protein 1			9	6.2252584E7	MS/MS	STY:79.9663@NY(0.6791)QQNY(0.0642)QNS(0.0642)ES(0.0642)GEKNEGS(0.0642)ES(0.0642)APEGQAQQR;
NYQQNYQNSESGEKNEGSESAPEGQAQQR	NY[79.9663]QQNYQNSESGEKNEGSES[79.9663]APEGQAQQR	R	R	157	185	29	3	20S(79.9663),2Y(79.9663)	sp|P67809|YBOX1_HUMAN	P67809	YBOX1_HUMAN	YBX1	Y-box-binding protein 1			2	2.5916998E7	MS/MS	STY:79.9663@NY(0.3526)QQNY(0.3526)QNS(0.3098)ES(0.3098)GEKNEGS(0.3098)ES(0.3654)APEGQAQQR;
NYQQNYQNSESGEKNEGSESAPEGQAQQR	NY[79.9663]QQNY[79.9663]QNSESGEKNEGSESAPEGQAQQR	R	R	157	185	29	3	2Y(79.9663),6Y(79.9663)	sp|P67809|YBOX1_HUMAN	P67809	YBOX1_HUMAN	YBX1	Y-box-binding protein 1			3	2.5940712E7	MS/MS	STY:79.9663@NY(0.6466)QQNY(0.6466)QNS(0.0971)ES(0.2032)GEKNEGS(0.2032)ES(0.2032)APEGQAQQR;
PADPREPLENSASESSDTELPEKER	PADPREPLENS[79.9663]AS[79.9663]ES[79.9663]SDTELPEKER	R	G	36	60	25	3	11S(79.9663),13S(79.9663),15S(79.9663)	sp|P78337|PITX1_HUMAN	P78337	PITX1_HUMAN	PITX1	Pituitary homeobox 1			1	0	MS/MS	STY:79.9663@PADPREPLENS(0.6223)AS(0.5944)ES(0.5944)S(0.5944)DT(0.5944)ELPEKER;
PCSEETPAISPSK	PC[57.0215]SEETPAIS[79.9663]PSK	M	R	2	14	13	2	10S(79.9663),2C(57.0215)	sp|P33316-2|DUT_HUMAN	P33316-2	DUT_HUMAN	DUT	Isoform 2 of Deoxyuridine 5'-triphosphate nucleotidohydrolase, mitochondrial			3	2.2447478E7	MS/MS	STY:79.9663@PCS(0.0142)EET(0.0142)PAIS(0.4858)PS(0.4858)K;
PCSEETPAISPSKR	PC[57.0215]SEETPAIS[79.9663]PSKR	M	A	2	15	14	3	10S(79.9663),2C(57.0215)	sp|P33316-2|DUT_HUMAN	P33316-2	DUT_HUMAN	DUT	Isoform 2 of Deoxyuridine 5'-triphosphate nucleotidohydrolase, mitochondrial			2	7.52667e+06	MS/MS	STY:79.9663@PCS(0.0345)EET(0.0998)PAIS(0.4329)PS(0.4329)KR;
PCSEETPAISPSKR	PC[57.0215]SEETPAIS[79.9663]PS[79.9663]KR	M	A	2	15	14	2	10S(79.9663),12S(79.9663),2C(57.0215)	sp|P33316-2|DUT_HUMAN	P33316-2	DUT_HUMAN	DUT	Isoform 2 of Deoxyuridine 5'-triphosphate nucleotidohydrolase, mitochondrial			1	0	MS/MS	STY:79.9663@PCS(0.2688)EET(0.5380)PAIS(0.5883)PS(0.6049)KR;
PCSEETPAISPSK	PC[57.0215]SEET[79.9663]PAISPSK	M	R	2	14	13	2	2C(57.0215),6T(79.9663)	sp|P33316-2|DUT_HUMAN	P33316-2	DUT_HUMAN	DUT	Isoform 2 of Deoxyuridine 5'-triphosphate nucleotidohydrolase, mitochondrial			2	2.2366972E7	MS/MS	STY:79.9663@PCS(0.0204)EET(0.3265)PAIS(0.3265)PS(0.3265)K;
PCSEETPAISPSKR	PC[57.0215]SEET[79.9663]PAISPSKR	M	A	2	15	14	2	2C(57.0215),6T(79.9663)	sp|P33316-2|DUT_HUMAN	P33316-2	DUT_HUMAN	DUT	Isoform 2 of Deoxyuridine 5'-triphosphate nucleotidohydrolase, mitochondrial			2	1.7268336E7	MS/MS	STY:79.9663@PCS(0.0165)EET(0.4501)PAIS(0.4501)PS(0.0833)KR;
PCSEETPAISPSKR	PC[57.0215]S[79.9663]EETPAISPSKR	M	A	2	15	14	2,3	2C(57.0215),3S(79.9663)	sp|P33316-2|DUT_HUMAN	P33316-2	DUT_HUMAN	DUT	Isoform 2 of Deoxyuridine 5'-triphosphate nucleotidohydrolase, mitochondrial			4	2.4624634E7	MS/MS	STY:79.9663@PCS(0.5224)EET(0.0793)PAIS(0.0793)PS(0.3190)KR;
PFSAPKPQTSPSPK	PFSAPKPQT[79.9663]S[79.9663]PSPK	K	R	298	311	14	2	10S(79.9663),9T(79.9663)	sp|Q01518-2|CAP1_HUMAN	Q01518-2	CAP1_HUMAN	CAP1	Isoform 2 of Adenylyl cyclase-associated protein 1		sp|Q01518|CAP1_HUMAN	2	0	MS/MS	STY:79.9663@PFS(0.2528)APKPQT(0.6096)S(0.5688)PS(0.5688)PK;
PFSAPKPQTSPSPK	PFS[79.9663]APKPQTSPSPK	K	R	298	311	14	2	3S(79.9663)	sp|Q01518-2|CAP1_HUMAN	Q01518-2	CAP1_HUMAN	CAP1	Isoform 2 of Adenylyl cyclase-associated protein 1		sp|Q01518|CAP1_HUMAN	3	1.77529e+06	MS/MS	STY:79.9663@PFS(0.8516)APKPQT(0.0495)S(0.0495)PS(0.0495)PK;
PGHYLVVPSTAHAGDEADFTLRVFSERR	PGHY[79.9663]LVVPS[79.9663]TAHAGDEADFTLRVFSERR	R	H	497	524	28	3	4Y(79.9663),9S(79.9663)	sp|Q6ZSI9|CAN12_HUMAN	Q6ZSI9	CAN12_HUMAN	CAPN12	Calpain-12			1	0	MS/MS	STY:79.9663@PGHY(0.5093)LVVPS(0.5093)T(0.3449)AHAGDEADFT(0.3449)LRVFS(0.2917)ERR;
PGPAEAPSPTASPSGDASPPATAPYDPR	PGPAEAPSPT[79.9663]ASPSGDASPPATAPYDPR	K	V	1097	1124	28	3	10T(79.9663)	sp|Q9UPT8|ZC3H4_HUMAN	Q9UPT8	ZC3H4_HUMAN	ZC3H4	Zinc finger CCCH domain-containing protein 4			1	1.63466e+06	MS/MS	STY:79.9663@PGPAEAPS(0.0061)PT(0.1657)AS(0.1657)PS(0.1657)GDAS(0.1657)PPAT(0.1657)APY(0.1657)DPR;
PGPAEAPSPTASPSGDASPPATAPYDPR	PGPAEAPS[79.9663]PT[79.9663]ASPSGDASPPATAPYDPR	K	V	1097	1124	28	3	10T(79.9663),8S(79.9663)	sp|Q9UPT8|ZC3H4_HUMAN	Q9UPT8	ZC3H4_HUMAN	ZC3H4	Zinc finger CCCH domain-containing protein 4			3	2.36163e+06	MS/MS	STY:79.9663@PGPAEAPS(0.2857)PT(0.2857)AS(0.2857)PS(0.2857)GDAS(0.2857)PPAT(0.2857)APY(0.2857)DPR;
PGPTPSGTNVGSSGRSPSK	PGPTPSGTNVGSS[79.9663]GRSPSK	M	A	2	20	19	3	13S(79.9663)	sp|P60468|SC61B_HUMAN	P60468	SC61B_HUMAN	SEC61B	Protein transport protein Sec61 subunit beta			1	8636171	MS/MS	STY:79.9663@PGPT(0.0724)PS(0.0724)GT(0.0724)NVGS(0.0724)S(0.2367)GRS(0.2367)PS(0.2367)K;
PGPTPSGTNVGSSGRSPSK	PGPTPSGT[79.9663]NVGSSGRSPSK	M	A	2	20	19	2	8T(79.9663)	sp|P60468|SC61B_HUMAN	P60468	SC61B_HUMAN	SEC61B	Protein transport protein Sec61 subunit beta			2	1.0828372E7	MS/MS	STY:79.9663@PGPT(0.0259)PS(0.0259)GT(0.3020)NVGS(0.3020)S(0.3020)GRS(0.0211)PS(0.0211)K;
QAATKENDSSEEVDVFQGSSPVDDIPQEETEEEEVSTVNVR	QAATKENDSSEEVDVFQGSSPVDDIPQEET[79.9663]EEEEVSTVNVR	K	R	1398	1438	41	4	30T(79.9663)	sp|Q9NTI5|PDS5B_HUMAN	Q9NTI5	PDS5B_HUMAN	PDS5B	Sister chromatid cohesion protein PDS5 homolog B			1	2378976	MS/MS	STY:79.9663@QAAT(0.0404)KENDS(0.0404)S(0.0404)EEVDVFQGS(0.0404)S(0.0404)PVDDIPQEET(0.7771)EEEEVS(0.0105)T(0.0105)VNVR;
QAATKENDSSEEVDVFQGSSPVDDIPQEETEEEEVSTVNVR	QAAT[79.9663]KENDS[79.9663]SEEVDVFQGSSPVDDIPQEETEEEEVSTVNVR	K	R	1398	1438	41	4	4T(79.9663),9S(79.9663)	sp|Q9NTI5|PDS5B_HUMAN	Q9NTI5	PDS5B_HUMAN	PDS5B	Sister chromatid cohesion protein PDS5 homolog B			1	959167	MS/MS	STY:79.9663@QAAT(0.2500)KENDS(0.2500)S(0.2500)EEVDVFQGS(0.2500)S(0.2500)PVDDIPQEET(0.2500)EEEEVS(0.2500)T(0.2500)VNVR;
QAHDLSPAAESSSTFSFSGR	QAHDLS[79.9663]PAAESSSTFSFSGR	R	D	216	235	20	3	6S(79.9663)	sp|O95425-2|SVIL_HUMAN	O95425-2	SVIL_HUMAN	SVIL	Isoform 2 of Supervillin		sp|O95425-3|SVIL_HUMAN, sp|O95425-4|SVIL_HUMAN, sp|O95425|SVIL_HUMAN	1	1.13593e+06	MS/MS	STY:79.9663@QAHDLS(0.1429)PAAES(0.1429)S(0.1429)S(0.1429)T(0.1429)FS(0.1429)FS(0.1429)GR;
QALDSEEEEEDVAAK	QALDS[79.9663]EEEEEDVAAK	R	E	381	395	15	2	5S(79.9663)	sp|Q8NC44|RETR2_HUMAN	Q8NC44	RETR2_HUMAN	RETREG2	Reticulophagy regulator 2			2	2.09692e+06	MS/MS	STY:79.9663@QALDS(1.0000)EEEEEDVAAK;
QAPGVGAVGGGSPEREEVGAGYNSEDEYEAAAAR	QAPGVGAVGGGS[79.9663]PEREEVGAGY[79.9663]NSEDEYEAAAAR	R	I	130	163	34	3	12S(79.9663),22Y(79.9663)	sp|Q96G74-2|OTUD5_HUMAN	Q96G74-2	OTUD5_HUMAN	OTUD5	Isoform 2 of OTU domain-containing protein 5		sp|Q96G74-3|OTUD5_HUMAN, sp|Q96G74-5|OTUD5_HUMAN, sp|Q96G74|OTUD5_HUMAN	1	8954452	MS/MS	STY:79.9663@QAPGVGAVGGGS(0.6785)PEREEVGAGY(0.6276)NS(0.6276)EDEY(0.0663)EAAAAR;
QAREESEESEAEPVQR	QAREES[79.9663]EES[79.9663]EAEPVQR	K	T	191	206	16	2	6S(79.9663),9S(79.9663)	sp|Q9BW71|HIRP3_HUMAN	Q9BW71	HIRP3_HUMAN	HIRIP3	HIRA-interacting protein 3			2	5.40555e+06	MS/MS	STY:79.9663@QAREES(1.0000)EES(1.0000)EAEPVQR;
QASTDAGTAGALTPQHVR	QASTDAGT[79.9663]AGALTPQHVR	R	A	107	124	18	3	8T(79.9663)	sp|P46937-2|YAP1_HUMAN	P46937-2	YAP1_HUMAN	YAP1	Isoform 2 of Transcriptional coactivator YAP1		sp|P46937-3|YAP1_HUMAN, sp|P46937-5|YAP1_HUMAN, sp|P46937-6|YAP1_HUMAN, sp|P46937-7|YAP1_HUMAN, sp|P46937-8|YAP1_HUMAN, sp|P46937-9|YAP1_HUMAN, sp|P46937|YAP1_HUMAN	1	502722	MS/MS	STY:79.9663@QAS(0.0306)T(0.0306)DAGT(0.4694)AGALT(0.4694)PQHVR;
QASPTEVVER	QAS[79.9663]PTEVVER	R	L	180	189	10	2	3S(79.9663)	sp|Q8TB72-2|PUM2_HUMAN	Q8TB72-2	PUM2_HUMAN	PUM2	Isoform 2 of Pumilio homolog 2		sp|Q8TB72-3|PUM2_HUMAN, sp|Q8TB72-4|PUM2_HUMAN, sp|Q8TB72|PUM2_HUMAN	2	1.71422e+06	MS/MS	STY:79.9663@QAS(0.5000)PT(0.5000)EVVER;
QASTDAGTAGALTPQHVR	QAS[79.9663]TDAGTAGALTPQHVR	R	A	107	124	18	3	3S(79.9663)	sp|P46937-2|YAP1_HUMAN	P46937-2	YAP1_HUMAN	YAP1	Isoform 2 of Transcriptional coactivator YAP1		sp|P46937-3|YAP1_HUMAN, sp|P46937-5|YAP1_HUMAN, sp|P46937-6|YAP1_HUMAN, sp|P46937-7|YAP1_HUMAN, sp|P46937-8|YAP1_HUMAN, sp|P46937-9|YAP1_HUMAN, sp|P46937|YAP1_HUMAN	1	0	MS/MS	STY:79.9663@QAS(0.2500)T(0.2500)DAGT(0.2500)AGALT(0.2500)PQHVR;
QDRENEEGDTGNWYSSDEDEGGSSVTSILK	QDRENEEGDTGNWYSSDEDEGGS[79.9663]S[79.9663]VTSILK	K	T	793	822	30	3	23S(79.9663),24S(79.9663)	sp|Q9UPT8|ZC3H4_HUMAN	Q9UPT8	ZC3H4_HUMAN	ZC3H4	Zinc finger CCCH domain-containing protein 4			1	3.18844e+06	MS/MS	STY:79.9663@QDRENEEGDT(0.0170)GNWY(0.1274)S(0.1274)S(0.1274)DEDEGGS(0.4002)S(0.4002)VT(0.4002)S(0.4002)ILK;
QDRENEEGDTGNWYSSDEDEGGSSVTSILK	QDRENEEGDT[79.9663]GNWY[79.9663]SSDEDEGGSSVTSILK	K	T	793	822	30	3	10T(79.9663),14Y(79.9663)	sp|Q9UPT8|ZC3H4_HUMAN	Q9UPT8	ZC3H4_HUMAN	ZC3H4	Zinc finger CCCH domain-containing protein 4			1	3.18844e+06	MS/MS	STY:79.9663@QDRENEEGDT(0.2966)GNWY(0.2433)S(0.2433)S(0.2433)DEDEGGS(0.2433)S(0.2433)VT(0.2433)S(0.2433)ILK;
QDSNRSEKEATPVVHETEPESGSQPR	QDS[79.9663]NRS[79.9663]EKEATPVVHETEPESGSQPR	R	P	388	413	26	3	3S(79.9663),6S(79.9663)	sp|Q9Y520-2|PRC2C_HUMAN	Q9Y520-2	PRC2C_HUMAN	PRRC2C	Isoform 2 of Protein PRRC2C		sp|Q9Y520-3|PRC2C_HUMAN, sp|Q9Y520-4|PRC2C_HUMAN, sp|Q9Y520-5|PRC2C_HUMAN, sp|Q9Y520-6|PRC2C_HUMAN, sp|Q9Y520-7|PRC2C_HUMAN, sp|Q9Y520|PRC2C_HUMAN	1	1.1931e+06	MS/MS	STY:79.9663@QDS(0.5364)NRS(0.5364)EKEAT(0.5364)PVVHET(0.1303)EPES(0.1303)GS(0.1303)QPR;
QEAIPDLEDSPPVSDSEEQQESAR	QEAIPDLEDS[79.9663]PPVSDS[79.9663]EEQQESAR	R	A	796	819	24	3	10S(79.9663),16S(79.9663)	sp|Q9BTC0|DIDO1_HUMAN	Q9BTC0	DIDO1_HUMAN	DIDO1	Death-inducer obliterator 1		sp|Q9BTC0-1|DIDO1_HUMAN	1	4.75456e+06	MS/MS	STY:79.9663@QEAIPDLEDS(0.5958)PPVS(0.5958)DS(0.6409)EEQQES(0.1674)AR;
QEAIPDLEDSPPVSDSEEQQESAR	QEAIPDLEDS[79.9663]PPVS[79.9663]DSEEQQESAR	R	A	796	819	24	3	10S(79.9663),14S(79.9663)	sp|Q9BTC0|DIDO1_HUMAN	Q9BTC0	DIDO1_HUMAN	DIDO1	Death-inducer obliterator 1		sp|Q9BTC0-1|DIDO1_HUMAN	4	1.0129368E7	MS/MS	STY:79.9663@QEAIPDLEDS(0.8271)PPVS(0.8271)DS(0.1729)EEQQES(0.1729)AR;
QEAIREVDSSEDDTEEGPENSQGAQELSLAPHPEVSQSVAPK	QEAIREVDS[79.9663]S[79.9663]EDDTEEGPENSQGAQELSLAPHPEVSQSVAPK	K	G	1305	1346	42	4	10S(79.9663),9S(79.9663)	sp|Q6P0Q8-2|MAST2_HUMAN	Q6P0Q8-2	MAST2_HUMAN	MAST2	Isoform 2 of Microtubule-associated serine/threonine-protein kinase 2		sp|Q6P0Q8|MAST2_HUMAN	1	602550	MS/MS	STY:79.9663@QEAIREVDS(0.2857)S(0.2857)EDDT(0.2857)EEGPENS(0.2857)QGAQELS(0.2857)LAPHPEVS(0.2857)QS(0.2857)VAPK;
QEKPAEKPAETPVATSPTATDSTSGDSSR	QEKPAEKPAETPVATSPTAT[79.9663]DSTSGDSSR	K	S	73	101	29	3	20T(79.9663)	sp|P54727-2|RD23B_HUMAN	P54727-2	RD23B_HUMAN	RAD23B	Isoform 2 of UV excision repair protein RAD23 homolog B		sp|P54727|RD23B_HUMAN	1	7969578	MS/MS	STY:79.9663@QEKPAEKPAET(0.0493)PVAT(0.0493)S(0.0493)PT(0.0493)AT(0.1338)DS(0.1338)T(0.1338)S(0.1338)GDS(0.1338)S(0.1338)R;
QEKPAEKPAETPVATSPTATDSTSGDSSR	QEKPAEKPAET[79.9663]PVATSPTATDSTSGDSSR	K	S	73	101	29	4	11T(79.9663)	sp|P54727-2|RD23B_HUMAN	P54727-2	RD23B_HUMAN	RAD23B	Isoform 2 of UV excision repair protein RAD23 homolog B		sp|P54727|RD23B_HUMAN	1	0	MS/MS	STY:79.9663@QEKPAEKPAET(0.1561)PVAT(0.1561)S(0.1561)PT(0.1561)AT(0.1561)DS(0.1561)T(0.0158)S(0.0158)GDS(0.0158)S(0.0158)R;
QENCGAQQVPAGPGTSTPPSSPVR	QENC[57.0215]GAQQVPAGPGTSTPPS[79.9663]S[79.9663]PVR	R	T	257	280	24	3	20S(79.9663),21S(79.9663),4C(57.0215)	sp|Q96G46-2|DUS3L_HUMAN	Q96G46-2	DUS3L_HUMAN	DUS3L	Isoform 2 of tRNA-dihydrouridine(47) synthase [NAD(P)(+)]-like		sp|Q96G46|DUS3L_HUMAN	2	3.98824e+06	MS/MS	STY:79.9663@QENCGAQQVPAGPGT(0.0674)S(0.0674)T(0.0674)PPS(0.8989)S(0.8989)PVR;
QENCGAQQVPAGPGTSTPPSSPVR	QENC[57.0215]GAQQVPAGPGT[79.9663]S[79.9663]TPPSSPVR	R	T	257	280	24	3	15T(79.9663),16S(79.9663),4C(57.0215)	sp|Q96G46-2|DUS3L_HUMAN	Q96G46-2	DUS3L_HUMAN	DUS3L	Isoform 2 of tRNA-dihydrouridine(47) synthase [NAD(P)(+)]-like		sp|Q96G46|DUS3L_HUMAN	1	3.98824e+06	MS/MS	STY:79.9663@QENCGAQQVPAGPGT(0.4000)S(0.4000)T(0.4000)PPS(0.4000)S(0.4000)PVR;
QEPAEEYETPESPVPPARSPSPPPK	QEPAEEY[79.9663]ET[79.9663]PES[79.9663]PVPPARSPSPPPK	K	V	728	752	25	3	12S(79.9663),7Y(79.9663),9T(79.9663)	sp|P54259|ATN1_HUMAN	P54259	ATN1_HUMAN	ATN1	Atrophin-1			1	0	MS/MS	STY:79.9663@QEPAEEY(0.6000)ET(0.6000)PES(0.6000)PVPPARS(0.6000)PS(0.6000)PPPK;
QEPLGSDSEGVNCLAYDEAIMAQQDR	QEPLGSDS[79.9663]EGVNC[57.0215]LAYDEAIMAQQDR	K	I	11	36	26	3	13C(57.0215),8S(79.9663)	sp|Q96FW1|OTUB1_HUMAN	Q96FW1	OTUB1_HUMAN	OTUB1	Ubiquitin thioesterase OTUB1			1	0	MS/MS	STY:79.9663@QEPLGS(0.1127)DS(0.6089)EGVNCLAY(0.2784)DEAIMAQQDR;
QEPLGSDSEGVNCLAYDEAIMAQQDR	QEPLGS[79.9663]DSEGVNC[57.0215]LAYDEAIMAQQDR	K	I	11	36	26	3	13C(57.0215),6S(79.9663)	sp|Q96FW1|OTUB1_HUMAN	Q96FW1	OTUB1_HUMAN	OTUB1	Ubiquitin thioesterase OTUB1			2	0	MS/MS	STY:79.9663@QEPLGS(0.4581)DS(0.4581)EGVNCLAY(0.0838)DEAIMAQQDR;
QEQINTEPLEDTVLSPTK	QEQINT[79.9663]EPLEDTVLSPTK	K	K	273	290	18	2	6T(79.9663)	sp|O15446-2|RPA34_HUMAN	O15446-2	RPA34_HUMAN	POLR1G	Isoform 2 of DNA-directed RNA polymerase I subunit RPA34		sp|O15446|RPA34_HUMAN	1	0	MS/MS	STY:79.9663@QEQINT(0.2500)EPLEDT(0.2500)VLS(0.2500)PT(0.2500)K;
QERLSPEVAPPAHR	QERLS[79.9663]PEVAPPAHR	K	R	31	44	14	3	5S(79.9663)	sp|Q8TAD8|SNIP1_HUMAN	Q8TAD8	SNIP1_HUMAN	SNIP1	Smad nuclear-interacting protein 1			2	2.53158e+06	MS/MS	STY:79.9663@QERLS(1.0000)PEVAPPAHR;
QESDPEDDDVKKPALQSSVVATSK	QES[79.9663]DPEDDDVKKPALQSSVVATSK	R	E	98	121	24	3	3S(79.9663)	sp|Q9H307|PININ_HUMAN	Q9H307	PININ_HUMAN	PNN	Pinin			2	8535049	MS/MS	STY:79.9663@QES(0.9252)DPEDDDVKKPALQS(0.0189)S(0.0189)VVAT(0.0185)S(0.0185)K;
QETVADFTPK	QETVADFT[79.9663]PK	K	K	339	348	10	2	8T(79.9663)	sp|O75400-2|PR40A_HUMAN	O75400-2	PR40A_HUMAN	PRPF40A	Isoform 2 of Pre-mRNA-processing factor 40 homolog A		sp|O75400-3|PR40A_HUMAN, sp|O75400|PR40A_HUMAN	1	1.02774e+06	MS/MS	STY:79.9663@QET(0.0656)VADFT(0.9344)PK;
QFIAAQNLGPASGHGTPASSPSSSSLPSPMSPTPR	QFIAAQNLGPAS[79.9663]GHGTPASSPSSSSLPSPMSPTPR	K	Q	736	770	35	3	12S(79.9663)	sp|Q8WX93|PALLD_HUMAN	Q8WX93	PALLD_HUMAN	PALLD	Palladin		sp|Q8WX93-3|PALLD_HUMAN, sp|Q8WX93-4|PALLD_HUMAN	1	3.17244e+06	MS/MS	STY:79.9663@QFIAAQNLGPAS(0.8604)GHGT(0.0196)PAS(0.0107)S(0.0107)PS(0.0107)S(0.0107)S(0.0107)S(0.0166)LPS(0.0166)PMS(0.0166)PT(0.0166)PR;
QFSSRSGYRSGGGFSSGSAGIINYQR	QFS[79.9663]S[79.9663]RSGYRSGGGFSSGSAGIINY[79.9663]QR	R	R	4	29	26	3	24Y(79.9663),3S(79.9663),4S(79.9663)	sp|P04264|K2C1_HUMAN	P04264	K2C1_HUMAN	KRT1	Keratin, type II cytoskeletal 1			1	0	MS/MS	STY:79.9663@QFS(0.3276)S(0.3276)RS(0.3276)GY(0.3276)RS(0.3276)GGGFS(0.3276)S(0.3276)GS(0.3276)AGIINY(0.3790)QR;
QFTSSSSIKGSSGLGGGSSR	QFTSS[79.9663]SSIKGSSGLGGGSSR	R	T	7	26	20	2	5S(79.9663)	sp|Q04695|K1C17_HUMAN	Q04695	K1C17_HUMAN	KRT17	Keratin, type I cytoskeletal 17			1	4.2163e+06	MS/MS	STY:79.9663@QFT(0.0077)S(0.0199)S(0.3052)S(0.3052)S(0.3052)IKGS(0.0178)S(0.0178)GLGGGS(0.0106)S(0.0106)R;
QFTSSSSIK	QFTS[79.9663]SSSIK	R	G	7	15	9	2	4S(79.9663)	sp|Q04695|K1C17_HUMAN	Q04695	K1C17_HUMAN	KRT17	Keratin, type I cytoskeletal 17			1	2229255	MS/MS	STY:79.9663@QFT(0.0183)S(0.8221)S(0.0532)S(0.0532)S(0.0532)IK;
QFTSSSSIKGSSGLGGGSSR	QFT[79.9663]SSSSIKGSSGLGGGSSR	R	T	7	26	20	2	3T(79.9663)	sp|Q04695|K1C17_HUMAN	Q04695	K1C17_HUMAN	KRT17	Keratin, type I cytoskeletal 17			1	4.2163e+06	MS/MS	STY:79.9663@QFT(0.1975)S(0.1975)S(0.1975)S(0.1975)S(0.1975)IKGS(0.0031)S(0.0031)GLGGGS(0.0031)S(0.0031)R;
QFTSSSSIKGSSGLGGGSSR	QFT[79.9663]S[79.9663]SSSIKGSSGLGGGSSR	R	T	7	26	20	2	3T(79.9663),4S(79.9663)	sp|Q04695|K1C17_HUMAN	Q04695	K1C17_HUMAN	KRT17	Keratin, type I cytoskeletal 17			1	0	MS/MS	STY:79.9663@QFT(0.3887)S(0.3887)S(0.3887)S(0.3887)S(0.3887)IKGS(0.0147)S(0.0147)GLGGGS(0.0136)S(0.0136)R;
QGGSQPSSFSPGQSQVTPQDQEK	QGGS[79.9663]QPSSFSPGQSQVTPQDQEK	K	A	554	576	23	3	4S(79.9663)	sp|Q9H0L4|CSTFT_HUMAN	Q9H0L4	CSTFT_HUMAN	CSTF2T	Cleavage stimulation factor subunit 2 tau variant			2	765084	MS/MS	STY:79.9663@QGGS(0.1667)QPS(0.1667)S(0.1667)FS(0.1667)PGQS(0.1667)QVT(0.1667)PQDQEK;
QGNSLAAEDWCEGADDWGSDTEEGPSPQFTLDFGNDASSAK	QGNS[79.9663]LAAEDWC[57.0215]EGADDWGSDTEEGPSPQFTLDFGNDASSAK	K	D	114	154	41	3	11C(57.0215),4S(79.9663)	sp|Q9BRP1|PDD2L_HUMAN	Q9BRP1	PDD2L_HUMAN	PDCD2L	Programmed cell death protein 2-like			1	0	MS/MS	STY:79.9663@QGNS(0.8028)LAAEDWCEGADDWGS(0.0520)DT(0.0520)EEGPS(0.0520)PQFT(0.0114)LDFGNDAS(0.0149)S(0.0149)AK;
QGPPCSDSEEEVER	QGPPC[57.0215]S[79.9663]DS[79.9663]EEEVER	K	K	99	112	14	2	5C(57.0215),6S(79.9663),8S(79.9663)	sp|O43159|RRP8_HUMAN	O43159	RRP8_HUMAN	RRP8	Ribosomal RNA-processing protein 8			3	6.27004e+06	MS/MS	STY:79.9663@QGPPCS(1.0000)DS(1.0000)EEEVER;
QGSFTIEKPSPNIPIELIPHINK	QGSFTIEKPS[79.9663]PNIPIELIPHINK	R	Q	738	760	23	3	10S(79.9663)	sp|Q5SW79-2|CE170_HUMAN	Q5SW79-2	CE170_HUMAN	CEP170	Isoform 2 of Centrosomal protein of 170 kDa		sp|Q5SW79-3|CE170_HUMAN, sp|Q5SW79|CE170_HUMAN	1	7102372	MS/MS	STY:79.9663@QGS(0.1966)FT(0.1966)IEKPS(0.6068)PNIPIELIPHINK;
QGSFTIEKPSPNIPIELIPHINK	QGS[79.9663]FTIEKPSPNIPIELIPHINK	R	Q	738	760	23	3	3S(79.9663)	sp|Q5SW79-2|CE170_HUMAN	Q5SW79-2	CE170_HUMAN	CEP170	Isoform 2 of Centrosomal protein of 170 kDa		sp|Q5SW79-3|CE170_HUMAN, sp|Q5SW79|CE170_HUMAN	1	7047478	MS/MS	STY:79.9663@QGS(0.3333)FT(0.3333)IEKPS(0.3333)PNIPIELIPHINK;
QGSPDQVSPVSEMTSTSLYQDKQEGK	QGS[79.9663]PDQVSPVSEMTSTSLYQDKQEGK	K	S	1436	1461	26	3	3S(79.9663)	sp|P46821|MAP1B_HUMAN	P46821	MAP1B_HUMAN	MAP1B	Microtubule-associated protein 1B			1	0	MS/MS	STY:79.9663@QGS(0.4308)PDQVS(0.0813)PVS(0.0813)EMT(0.0813)S(0.0813)T(0.0813)S(0.0813)LY(0.0813)QDKQEGK;
QGSPDQVSPVSEMTSTSLYQDKQEGK	QGS[79.9663]PDQVS[79.9663]PVSEMTSTSLYQDKQEGK	K	S	1436	1461	26	3	3S(79.9663),8S(79.9663)	sp|P46821|MAP1B_HUMAN	P46821	MAP1B_HUMAN	MAP1B	Microtubule-associated protein 1B			2	6.24484e+06	MS/MS	STY:79.9663@QGS(0.3412)PDQVS(0.3412)PVS(0.2196)EMT(0.2196)S(0.2196)T(0.2196)S(0.2196)LY(0.2196)QDKQEGK;
QGSPVAAGAPAK	QGS[79.9663]PVAAGAPAK	R	Q	179	190	12	2	3S(79.9663)	sp|Q9NZI8|IF2B1_HUMAN	Q9NZI8	IF2B1_HUMAN	IGF2BP1	Insulin-like growth factor 2 mRNA-binding protein 1			4	8905643	MS/MS	STY:79.9663@QGS(1.0000)PVAAGAPAK;
QHYLSSEDEPDDNPDVLDSR	QHY[79.9663]LSSEDEPDDNPDVLDSR	K	I	2775	2794	20	3	3Y(79.9663)	sp|Q8NFC6|BD1L1_HUMAN	Q8NFC6	BD1L1_HUMAN	BOD1L1	Biorientation of chromosomes in cell division protein 1-like 1			1	0	MS/MS	STY:79.9663@QHY(0.3088)LS(0.3088)S(0.3088)EDEPDDNPDVLDS(0.0737)R;
QHYLSSEDEPDDNPDVLDSR	QHY[79.9663]LS[79.9663]SEDEPDDNPDVLDSR	K	I	2775	2794	20	3	3Y(79.9663),5S(79.9663)	sp|Q8NFC6|BD1L1_HUMAN	Q8NFC6	BD1L1_HUMAN	BOD1L1	Biorientation of chromosomes in cell division protein 1-like 1			2	0	MS/MS	STY:79.9663@QHY(0.6373)LS(0.6373)S(0.6373)EDEPDDNPDVLDS(0.0880)R;
QICLVMLETLSQSPQGR	QIC[57.0215]LVMLET[79.9663]LSQSPQGR	K	V	161	177	17	2,3	3C(57.0215),9T(79.9663)	sp|Q15365|PCBP1_HUMAN	Q15365	PCBP1_HUMAN	PCBP1	Poly(rC)-binding protein 1			2	1.466673E7	MS/MS	STY:79.9663@QICLVMLET(0.4329)LS(0.4329)QS(0.1343)PQGR;
QIDSSPVGGETDETTVSQNYR	QIDSSPVGGET[79.9663]DETTVSQNYR	K	G	565	585	21	3	11T(79.9663)	sp|O15027-2|SC16A_HUMAN	O15027-2	SC16A_HUMAN	SEC16A	Isoform 2 of Protein transport protein Sec16A		sp|O15027-3|SC16A_HUMAN, sp|O15027-4|SC16A_HUMAN, sp|O15027-5|SC16A_HUMAN, sp|O15027|SC16A_HUMAN	2	0	MS/MS	STY:79.9663@QIDS(0.0158)S(0.0158)PVGGET(0.3185)DET(0.3185)T(0.3185)VS(0.0065)QNY(0.0065)R;
QITQEEDDSDEEVAPENFFSLPEK	QITQEEDDS[79.9663]DEEVAPENFFSLPEK	K	A	259	282	24	3	9S(79.9663)	sp|Q92733|PRCC_HUMAN	Q92733	PRCC_HUMAN	PRCC	Proline-rich protein PRCC			1	0	MS/MS	STY:79.9663@QIT(0.0771)QEEDDS(0.8804)DEEVAPENFFS(0.0425)LPEK;
QKFNDSEGDDTEETEDYR	QKFNDS[79.9663]EGDDTEETEDYR	K	Q	390	407	18	2,3	6S(79.9663)	sp|Q9NYF8-2|BCLF1_HUMAN	Q9NYF8-2	BCLF1_HUMAN	BCLAF1	Isoform 2 of Bcl-2-associated transcription factor 1		sp|Q9NYF8-3|BCLF1_HUMAN, sp|Q9NYF8|BCLF1_HUMAN	4	6319610	MS/MS	STY:79.9663@QKFNDS(0.2500)EGDDT(0.2500)EET(0.2500)EDY(0.2500)R;
QKSDAEEDGGTVSQEEEDR	QKS[79.9663]DAEEDGGTVSQEEEDR	K	K	587	605	19	3	3S(79.9663)	sp|P27824-2|CALX_HUMAN	P27824-2	CALX_HUMAN	CANX	Isoform 2 of Calnexin		sp|P27824-3|CALX_HUMAN, sp|P27824|CALX_HUMAN	1	0	MS/MS	STY:79.9663@QKS(0.4702)DAEEDGGT(0.4702)VS(0.0597)QEEEDR;
QLAALIGESEAQAGQETCQDTQSQQLGSQPSSNPTPSPLDASPR	QLAALIGES[79.9663]EAQAGQETC[57.0215]QDTQSQQLGSQPSSNPTPSPLDASPR	R	R	808	851	44	4	18C(57.0215),9S(79.9663)	sp|Q01970-2|PLCB3_HUMAN	Q01970-2	PLCB3_HUMAN	PLCB3	Isoform 2 of 1-phosphatidylinositol 4,5-bisphosphate phosphodiesterase beta-3		sp|Q01970|PLCB3_HUMAN	1	0	MS/MS	STY:79.9663@QLAALIGES(0.1000)EAQAGQET(0.1000)CQDT(0.1000)QS(0.1000)QQLGS(0.1000)QPS(0.1000)S(0.1000)NPT(0.1000)PS(0.1000)PLDAS(0.1000)PR;
QLHLEGASLELSDDDTESK	QLHLEGASLELS[79.9663]DDDTESK	R	T	1961	1979	19	3	12S(79.9663)	sp|P35580-2|MYH10_HUMAN	P35580-2	MYH10_HUMAN	MYH10	Isoform 2 of Myosin-10		sp|P35580-3|MYH10_HUMAN, sp|P35580-4|MYH10_HUMAN, sp|P35580-5|MYH10_HUMAN, sp|P35580|MYH10_HUMAN	2	7866970	MS/MS	STY:79.9663@QLHLEGAS(0.0111)LELS(0.3296)DDDT(0.3296)ES(0.3296)K;
QLHLEGASLELSDDDTESK	QLHLEGAS[79.9663]LELSDDDTESK	R	T	1961	1979	19	2	8S(79.9663)	sp|P35580-2|MYH10_HUMAN	P35580-2	MYH10_HUMAN	MYH10	Isoform 2 of Myosin-10		sp|P35580-3|MYH10_HUMAN, sp|P35580-4|MYH10_HUMAN, sp|P35580-5|MYH10_HUMAN, sp|P35580|MYH10_HUMAN	1	7582776	MS/MS	STY:79.9663@QLHLEGAS(0.4837)LELS(0.4837)DDDT(0.0163)ES(0.0163)K;
QLPALDGSLMGPESPPAQEEEAPVSPHK	QLPALDGSLMGPES[79.9663]PPAQEEEAPVSPHK	R	K	615	642	28	3	14S(79.9663)	sp|Q8N9T8|KRI1_HUMAN	Q8N9T8	KRI1_HUMAN	KRI1	Protein KRI1 homolog			1	3.99743e+06	MS/MS	STY:79.9663@QLPALDGS(0.0986)LMGPES(0.7709)PPAQEEEAPVS(0.1305)PHK;
QLPALDGSLMGPESPPAQEEEAPVSPHK	QLPALDGS[79.9663]LMGPESPPAQEEEAPVSPHK	R	K	615	642	28	3	8S(79.9663)	sp|Q8N9T8|KRI1_HUMAN	Q8N9T8	KRI1_HUMAN	KRI1	Protein KRI1 homolog			4	3.99743e+06	MS/MS	STY:79.9663@QLPALDGS(0.7080)LMGPES(0.1460)PPAQEEEAPVS(0.1460)PHK;
QLPLEPESPSGQVGPRPAPPQEESPSSEAK	QLPLEPES[79.9663]PS[79.9663]GQVGPRPAPPQEESPSSEAK	K	S	63	92	30	3	10S(79.9663),8S(79.9663)	sp|Q3KQU3-2|MA7D1_HUMAN	Q3KQU3-2	MA7D1_HUMAN	MAP7D1	Isoform 2 of MAP7 domain-containing protein 1		sp|Q3KQU3-4|MA7D1_HUMAN, sp|Q3KQU3|MA7D1_HUMAN	2	1.0789184E7	MS/MS	STY:79.9663@QLPLEPES(0.4501)PS(0.4296)GQVGPRPAPPQEES(0.3734)PS(0.3734)S(0.3734)EAK;
QLQEDQENNLQDNQTSNSSPCR	QLQEDQENNLQDNQT[79.9663]SNSSPC[57.0215]R	R	S	1508	1529	22	3	15T(79.9663),21C(57.0215)	sp|Q92576-2|PHF3_HUMAN	Q92576-2	PHF3_HUMAN	PHF3	Isoform 2 of PHD finger protein 3		sp|Q92576|PHF3_HUMAN	1	0	MS/MS	STY:79.9663@QLQEDQENNLQDNQT(0.4887)S(0.1704)NS(0.1704)S(0.1704)PCR;
QLSSGVSEIR	QLSSGVS[79.9663]EIR	R	H	80	89	10	2	7S(79.9663)	sp|P04792|HSPB1_HUMAN	P04792	HSPB1_HUMAN	HSPB1	Heat shock protein beta-1			2	2.74287104E8	MS/MS	STY:79.9663@QLS(0.0383)S(0.0383)GVS(0.9234)EIR;
QLSSGVSEIR	QLS[79.9663]SGVSEIR	R	H	80	89	10	2	3S(79.9663)	sp|P04792|HSPB1_HUMAN	P04792	HSPB1_HUMAN	HSPB1	Heat shock protein beta-1			16	2.8889296E8	MS/MS	STY:79.9663@QLS(0.9237)S(0.0381)GVS(0.0381)EIR;
QLSSSSSYSGDISR	QLS[79.9663]S[79.9663]SSSYSGDISR	R	H	854	867	14	2	3S(79.9663),4S(79.9663)	sp|P33527-2|MRP1_HUMAN	P33527-2	MRP1_HUMAN	ABCC1	Isoform 2 of Multidrug resistance-associated protein 1		sp|P33527-3|MRP1_HUMAN, sp|P33527-4|MRP1_HUMAN, sp|P33527-5|MRP1_HUMAN, sp|P33527-6|MRP1_HUMAN, sp|P33527-7|MRP1_HUMAN, sp|P33527-8|MRP1_HUMAN, sp|P33527-9|MRP1_HUMAN, sp|P33527|MRP1_HUMAN	4	2.48679e+06	MS/MS	STY:79.9663@QLS(0.2835)S(0.2835)S(0.2835)S(0.2835)S(0.2835)Y(0.2835)S(0.2835)GDIS(0.0158)R;
QMNMSPPPGNAGPVIMSIEEK	QMNMS[79.9663]PPPGNAGPVIMSIEEK	K	M	146	166	21	3	5S(79.9663)	sp|Q86U42-2|PABP2_HUMAN	Q86U42-2	PABP2_HUMAN	PABPN1	Isoform 2 of Polyadenylate-binding protein 2	BCL2L2	sp|Q86U42|PABP2_HUMAN, sp|Q92843-2|B2CL2_HUMAN	2	5103252	MS/MS	STY:79.9663@QMNMS(0.9337)PPPGNAGPVIMS(0.0663)IEEK;
QNEPGLQTEDVQKPPLQMDNSVFLDDDSNQPMPVSR	QNEPGLQTEDVQKPPLQMDNSVFLDDDS[79.9663]NQPMPVSR	K	F	162	197	36	4	28S(79.9663)	sp|Q8IYL3|CA174_HUMAN	Q8IYL3	CA174_HUMAN	C1orf174	UPF0688 protein C1orf174			1	2.15803e+06	MS/MS	STY:79.9663@QNEPGLQT(0.1127)EDVQKPPLQMDNS(0.1681)VFLDDDS(0.3596)NQPMPVS(0.3596)R;
QNGSNDSDRYSDNEEDSKIELK	QNGSNDSDRY[79.9663]S[79.9663]DNEEDSKIELK	R	L	174	195	22	3	10Y(79.9663),11S(79.9663)	sp|P42167|LAP2B_HUMAN	P42167	LAP2B_HUMAN	TMPO	Lamina-associated polypeptide 2, isoforms beta/gamma		sp|P42167-2|LAP2B_HUMAN, sp|P42167-3|LAP2B_HUMAN	1	3580921	MS/MS	STY:79.9663@QNGS(0.0993)NDS(0.0993)DRY(0.6285)S(0.6285)DNEEDS(0.5444)KIELK;
QNGSNDSDRYSDNEEDSKIELK	QNGS[79.9663]NDSDRYSDNEEDSKIELK	R	L	174	195	22	3	4S(79.9663)	sp|P42167|LAP2B_HUMAN	P42167	LAP2B_HUMAN	TMPO	Lamina-associated polypeptide 2, isoforms beta/gamma		sp|P42167-2|LAP2B_HUMAN, sp|P42167-3|LAP2B_HUMAN	1	2.44628e+06	MS/MS	STY:79.9663@QNGS(0.4063)NDS(0.4063)DRY(0.0855)S(0.0855)DNEEDS(0.0165)KIELK;
