## Supplemental Tables for "Unlocking Ultrasensitive Phosphoproteomics of Nanoscale Samples: A Rapid IMAC Enrichment Platform Using Ti-PAN Tip": Table_S2.xlsx (part 3 of 3)

### Sheet: 1000cells_3_MSFragger (continued)
Peptide Sequence	Modified Sequence	Prev AA	Next AA	Start	End	Peptide Length	Charges	Assigned Modifications	Protein	Protein ID	Entry Name	Gene	Protein Description	Mapped Genes	Mapped Proteins	cell3_5 Spectral Count	cell3_5 Intensity	cell3_5 Match Type	cell3_5 Localization
QPGYQPPNPHPGPSSPPAAPASK	QPGY[79.9663]QPPNPHPGPSSPPAAPASK	R	R	148	170	23	3	4Y(79.9663)	sp|Q9BUL9|RPP25_HUMAN	Q9BUL9	RPP25_HUMAN	RPP25	Ribonuclease P protein subunit p25			1	1.67139e+06	MS/MS	STY:79.9663@QPGY(0.2500)QPPNPHPGPS(0.2500)S(0.2500)PPAAPAS(0.2500)K;
QPLLLSEDEEDTK	QPLLLSEDEEDT[79.9663]K	K	R	34	46	13	2	12T(79.9663)	sp|B5ME19|EIFCL_HUMAN	B5ME19	EIFCL_HUMAN	EIF3CL	Eukaryotic translation initiation factor 3 subunit C-like protein	EIF3C	sp|Q99613-2|EIF3C_HUMAN, sp|Q99613|EIF3C_HUMAN	1	1.5599744E7	MS/MS	STY:79.9663@QPLLLS(0.1804)EDEEDT(0.8196)K;
QPLLLSEDEEDTK	QPLLLS[79.9663]EDEEDTK	K	R	34	46	13	2	6S(79.9663)	sp|B5ME19|EIFCL_HUMAN	B5ME19	EIFCL_HUMAN	EIF3CL	Eukaryotic translation initiation factor 3 subunit C-like protein	EIF3C	sp|Q99613-2|EIF3C_HUMAN, sp|Q99613|EIF3C_HUMAN	5	1.5617715E7	MS/MS	STY:79.9663@QPLLLS(0.9336)EDEEDT(0.0664)K;
QPLLLSEDEEDTKR	QPLLLS[79.9663]EDEEDTKR	K	V	34	47	14	2,3	6S(79.9663)	sp|B5ME19|EIFCL_HUMAN	B5ME19	EIFCL_HUMAN	EIF3CL	Eukaryotic translation initiation factor 3 subunit C-like protein	EIF3C	sp|Q99613-2|EIF3C_HUMAN, sp|Q99613|EIF3C_HUMAN	7	2.8967016E7	MS/MS	STY:79.9663@QPLLLS(0.9347)EDEEDT(0.0653)KR;
QPPGTQQSHSSPGEITSSPQGLDNPALLR	QPPGT[79.9663]QQSHSSPGEITSSPQGLDNPALLR	R	D	111	139	29	3	5T(79.9663)	sp|Q5TDH0-2|DDI2_HUMAN	Q5TDH0-2	DDI2_HUMAN	DDI2	Isoform 2 of Protein DDI1 homolog 2		sp|Q5TDH0-3|DDI2_HUMAN, sp|Q5TDH0|DDI2_HUMAN	1	0	MS/MS	STY:79.9663@QPPGT(0.1429)QQS(0.1429)HS(0.1429)S(0.1429)PGEIT(0.1429)S(0.1429)S(0.1429)PQGLDNPALLR;
QPPPLAPQSPQGGVMGGSNSNQQQQMR	QPPPLAPQS[79.9663]PQGGVMGGSNSNQQQQMR	K	L	281	307	27	3	9S(79.9663)	sp|P46937-2|YAP1_HUMAN	P46937-2	YAP1_HUMAN	YAP1	Isoform 2 of Transcriptional coactivator YAP1		sp|P46937-3|YAP1_HUMAN, sp|P46937-4|YAP1_HUMAN, sp|P46937-5|YAP1_HUMAN, sp|P46937-6|YAP1_HUMAN, sp|P46937-7|YAP1_HUMAN, sp|P46937-8|YAP1_HUMAN, sp|P46937-9|YAP1_HUMAN, sp|P46937|YAP1_HUMAN	1	986466	MS/MS	STY:79.9663@QPPPLAPQS(0.7418)PQGGVMGGS(0.1291)NS(0.1291)NQQQQMR;
QPTPPFFGR	QPT[79.9663]PPFFGR	R	D	204	212	9	2	3T(79.9663)	sp|Q96PK6|RBM14_HUMAN	Q96PK6	RBM14_HUMAN	RBM14	RNA-binding protein 14			10	2.134914E7	MS/MS	STY:79.9663@QPT(1.0000)PPFFGR;
QQAAYYAQTSPQGMPQHPPAPQGQ	QQAAYYAQTS[79.9663]PQGMPQHPPAPQGQ	R	-	621	644	24	3	10S(79.9663)	sp|Q96AE4|FUBP1_HUMAN	Q96AE4	FUBP1_HUMAN	FUBP1	Far upstream element-binding protein 1			2	2.7950806E7	MS/MS	STY:79.9663@QQAAY(0.0247)Y(0.0672)AQT(0.1903)S(0.7178)PQGMPQHPPAPQGQ;
QQAAYYAQTSPQGMPQHPPAPQGQ	QQAAYYAQT[79.9663]SPQGMPQHPPAPQGQ	R	-	621	644	24	3	9T(79.9663)	sp|Q96AE4|FUBP1_HUMAN	Q96AE4	FUBP1_HUMAN	FUBP1	Far upstream element-binding protein 1			1	1.0643676E7	MS/MS	STY:79.9663@QQAAY(0.0220)Y(0.0337)AQT(0.4721)S(0.4721)PQGMPQHPPAPQGQ;
QQAAYYAQTSPQGMPQHPPAPQGQ	QQAAYYAQT[79.9663]SPQGM[15.9949]PQHPPAPQGQ	R	-	621	644	24	3	14M(15.9949),9T(79.9663)	sp|Q96AE4|FUBP1_HUMAN	Q96AE4	FUBP1_HUMAN	FUBP1	Far upstream element-binding protein 1			1	1885891	MS/MS	STY:79.9663@QQAAY(0.0356)Y(0.0356)AQT(0.4644)S(0.4644)PQGMPQHPPAPQGQ;M:15.9949@QQAAYYAQTSPQGM(1.0000)PQHPPAPQGQ;
QQAAYYAQTSPQGMPQHPPAPQGQ	QQAAY[79.9663]YAQTSPQGMPQHPPAPQGQ	R	-	621	644	24	3	5Y(79.9663)	sp|Q96AE4|FUBP1_HUMAN	Q96AE4	FUBP1_HUMAN	FUBP1	Far upstream element-binding protein 1			8	2.7950806E7	MS/MS	STY:79.9663@QQAAY(0.3216)Y(0.3216)AQT(0.3216)S(0.0353)PQGMPQHPPAPQGQ;
QQAAYYAQTSPQGMPQHPPAPQGQ	QQAAY[79.9663]YAQTSPQGM[15.9949]PQHPPAPQGQ	R	-	621	644	24	3	14M(15.9949),5Y(79.9663)	sp|Q96AE4|FUBP1_HUMAN	Q96AE4	FUBP1_HUMAN	FUBP1	Far upstream element-binding protein 1			1	0	MS/MS	STY:79.9663@QQAAY(0.2500)Y(0.2500)AQT(0.2500)S(0.2500)PQGMPQHPPAPQGQ;M:15.9949@QQAAYYAQTSPQGM(1.0000)PQHPPAPQGQ;
QQLEEEEENFSRPQIDENPLDDNSEEEMEDAPK	QQLEEEEENFSRPQIDENPLDDNS[79.9663]EEEMEDAPK	K	Q	347	379	33	3	24S(79.9663)	sp|Q5F1R6-2|DJC21_HUMAN	Q5F1R6-2	DJC21_HUMAN	DNAJC21	Isoform 2 of DnaJ homolog subfamily C member 21		sp|Q5F1R6-3|DJC21_HUMAN, sp|Q5F1R6|DJC21_HUMAN	1	2.7710808E7	MS/MS	STY:79.9663@QQLEEEEENFS(0.2127)RPQIDENPLDDNS(0.7873)EEEMEDAPK;
QQLEEEEENFSRPQIDENPLDDNSEEEMEDAPK	QQLEEEEENFS[79.9663]RPQIDENPLDDNSEEEMEDAPK	K	Q	347	379	33	3	11S(79.9663)	sp|Q5F1R6-2|DJC21_HUMAN	Q5F1R6-2	DJC21_HUMAN	DNAJC21	Isoform 2 of DnaJ homolog subfamily C member 21		sp|Q5F1R6-3|DJC21_HUMAN, sp|Q5F1R6|DJC21_HUMAN	1	2.7710808E7	MS/MS	STY:79.9663@QQLEEEEENFS(0.5000)RPQIDENPLDDNS(0.5000)EEEMEDAPK;
QQSHFAMMHGGTGFAGIDSSSPEVK	QQSHFAMMHGGTGFAGIDSSS[79.9663]PEVK	R	G	244	268	25	3	21S(79.9663)	sp|Q15365|PCBP1_HUMAN	Q15365	PCBP1_HUMAN	PCBP1	Poly(rC)-binding protein 1			1	5939290	MS/MS	STY:79.9663@QQS(0.0208)HFAMMHGGT(0.0228)GFAGIDS(0.0951)S(0.0951)S(0.7662)PEVK;
QQSHFAMMHGGTGFAGIDSSSPEVK	QQS[79.9663]HFAMMHGGTGFAGIDSSSPEVK	R	G	244	268	25	3	3S(79.9663)	sp|Q15365|PCBP1_HUMAN	Q15365	PCBP1_HUMAN	PCBP1	Poly(rC)-binding protein 1			1	5939290	MS/MS	STY:79.9663@QQS(0.5418)HFAMMHGGT(0.1145)GFAGIDS(0.1145)S(0.1145)S(0.1145)PEVK;
QREMLMEDVGSEEEQEEEDEAPFQEK	QREMLMEDVGS[79.9663]EEEQEEEDEAPFQEK	K	D	103	128	26	3	11S(79.9663)	sp|Q9H1E3|NUCKS_HUMAN	Q9H1E3	NUCKS_HUMAN	NUCKS1	Nuclear ubiquitous casein and cyclin-dependent kinase substrate 1		sp|Q9H1E3-2|NUCKS_HUMAN	1	0	MS/MS	STY:79.9663@QREMLMEDVGS(1.0000)EEEQEEEDEAPFQEK;
QRPSYDIFEDSDDSEPGGPPAPR	QRPSYDIFEDS[79.9663]DDS[79.9663]EPGGPPAPR	K	R	1082	1104	23	3	11S(79.9663),14S(79.9663)	sp|Q9UMN6|KMT2B_HUMAN	Q9UMN6	KMT2B_HUMAN	KMT2B	Histone-lysine N-methyltransferase 2B			1	0	MS/MS	STY:79.9663@QRPS(0.2434)Y(0.2434)DIFEDS(0.7566)DDS(0.7566)EPGGPPAPR;
QRPVPQPSSASLDEYTLMR	QRPVPQPS[79.9663]SASLDEYTLMR	R	A	584	602	19	3	8S(79.9663)	sp|Q9Y4H2|IRS2_HUMAN	Q9Y4H2	IRS2_HUMAN	IRS2	Insulin receptor substrate 2			1	0	MS/MS	STY:79.9663@QRPVPQPS(0.2000)S(0.2000)AS(0.2000)LDEY(0.2000)T(0.2000)LMR;
QRSPIALPVKQEPPQIDAVK	QRS[79.9663]PIALPVKQEPPQIDAVK	R	R	209	228	20	3	3S(79.9663)	sp|Q8TF01-2|PNISR_HUMAN	Q8TF01-2	PNISR_HUMAN	PNISR	Isoform 2 of Arginine/serine-rich protein PNISR		sp|Q8TF01|PNISR_HUMAN	1	0	MS/MS	STY:79.9663@QRS(1.0000)PIALPVKQEPPQIDAVK;
QRSPSPAPAPAPAAAAGPPTRK	QRS[79.9663]PS[79.9663]PAPAPAPAAAAGPPTRK	R	K	496	517	22	3	3S(79.9663),5S(79.9663)	sp|Q9H7N4|SFR19_HUMAN	Q9H7N4	SFR19_HUMAN	SCAF1	Splicing factor, arginine/serine-rich 19			2	2.96099e+06	MS/MS	STY:79.9663@QRS(0.9116)PS(0.9116)PAPAPAPAAAAGPPT(0.1767)RK;
QSFDDNDSEELEDKDSK	QSFDDNDS[79.9663]EELEDKDSK	K	S	106	122	17	2	8S(79.9663)	sp|O60841|IF2P_HUMAN	O60841	IF2P_HUMAN	EIF5B	Eukaryotic translation initiation factor 5B			1	2.73183e+06	MS/MS	STY:79.9663@QS(0.0720)FDDNDS(0.4640)EELEDKDS(0.4640)K;
QSLGESPRTLSPTPSAEGYQDVR	QSLGESPRT[79.9663]LS[79.9663]PTPSAEGYQDVR	R	D	361	383	23	3	11S(79.9663),9T(79.9663)	sp|O14639-2|ABLM1_HUMAN	O14639-2	ABLM1_HUMAN	ABLIM1	Isoform 2 of Actin-binding LIM protein 1		sp|O14639-3|ABLM1_HUMAN, sp|O14639-4|ABLM1_HUMAN, sp|O14639-5|ABLM1_HUMAN, sp|O14639-6|ABLM1_HUMAN, sp|O14639|ABLM1_HUMAN	1	566266	MS/MS	STY:79.9663@QS(0.0568)LGES(0.0568)PRT(0.3773)LS(0.3773)PT(0.3773)PS(0.3773)AEGY(0.3773)QDVR;
QSNASSDVEVEEKETSVSK	QSNASSDVEVEEKET[79.9663]SVSK	K	E	101	119	19	3	15T(79.9663)	sp|O75475-2|PSIP1_HUMAN	O75475-2	PSIP1_HUMAN	PSIP1	Isoform 2 of PC4 and SFRS1-interacting protein		sp|O75475-3|PSIP1_HUMAN, sp|O75475|PSIP1_HUMAN	1	2.09096e+06	MS/MS	STY:79.9663@QS(0.0133)NAS(0.0133)S(0.0133)DVEVEEKET(0.3201)S(0.3201)VS(0.3201)K;
QSNASSDVEVEEK	QSNAS[79.9663]SDVEVEEK	K	E	101	113	13	2	5S(79.9663)	sp|O75475-2|PSIP1_HUMAN	O75475-2	PSIP1_HUMAN	PSIP1	Isoform 2 of PC4 and SFRS1-interacting protein		sp|O75475-3|PSIP1_HUMAN, sp|O75475|PSIP1_HUMAN	1	3192631	MS/MS	STY:79.9663@QS(0.0212)NAS(0.4894)S(0.4894)DVEVEEK;
QSQQPMKPISPVKDPVSPASQK	QSQQPMKPIS[79.9663]PVKDPVS[79.9663]PASQK	R	M	1090	1111	22	3	10S(79.9663),17S(79.9663)	sp|Q12888-2|TP53B_HUMAN	Q12888-2	TP53B_HUMAN	TP53BP1	Isoform 2 of TP53-binding protein 1		sp|Q12888-3|TP53B_HUMAN, sp|Q12888|TP53B_HUMAN	1	1.8282064E7	MS/MS	STY:79.9663@QS(0.2190)QQPMKPIS(0.6829)PVKDPVS(0.6771)PAS(0.4210)QK;
QSETVDQNSDSDEMLAILK	QS[79.9663]ETVDQNSDSDEMLAILK	K	E	683	701	19	2	2S(79.9663)	sp|P46100-4|ATRX_HUMAN	P46100-4	ATRX_HUMAN	ATRX	Isoform 3 of Transcriptional regulator ATRX		sp|P46100-2|ATRX_HUMAN, sp|P46100-3|ATRX_HUMAN, sp|P46100-5|ATRX_HUMAN, sp|P46100-6|ATRX_HUMAN, sp|P46100|ATRX_HUMAN	1	0	MS/MS	STY:79.9663@QS(0.2784)ET(0.2784)VDQNS(0.2216)DS(0.2216)DEMLAILK;
QSHSESPSLQSK	QS[79.9663]HSESPSLQSK	R	S	1078	1089	12	2	2S(79.9663)	sp|Q9UQ35|SRRM2_HUMAN	Q9UQ35	SRRM2_HUMAN	SRRM2	Serine/arginine repetitive matrix protein 2		sp|Q9UQ35-2|SRRM2_HUMAN	1	5.27442e+06	MS/MS	STY:79.9663@QS(0.4767)HS(0.4767)ES(0.0156)PS(0.0156)LQS(0.0156)K;
QSLGELIGTLNAAK	QS[79.9663]LGELIGTLNAAK	K	V	57	70	14	2	2S(79.9663)	sp|P60174-3|TPIS_HUMAN	P60174-3	TPIS_HUMAN	TPI1	Isoform 2 of Triosephosphate isomerase		sp|P60174|TPIS_HUMAN	1	0	MS/MS	STY:79.9663@QS(0.9283)LGELIGT(0.0717)LNAAK;
QSLGHPPPEPGPDRVADAKGDSESEEDEDLEVPVPSR	QS[79.9663]LGHPPPEPGPDRVADAKGDS[79.9663]ESEEDEDLEVPVPSR	R	F	57	93	37	4	22S(79.9663),2S(79.9663)	sp|P13861-2|KAP2_HUMAN	P13861-2	KAP2_HUMAN	PRKAR2A	Isoform 2 of cAMP-dependent protein kinase type II-alpha regulatory subunit		sp|P13861|KAP2_HUMAN	1	2.97877e+06	MS/MS	STY:79.9663@QS(0.6392)LGHPPPEPGPDRVADAKGDS(0.6001)ES(0.6001)EEDEDLEVPVPS(0.1606)R;
QSNASSDVEVEEK	QS[79.9663]NASSDVEVEEK	K	E	101	113	13	2	2S(79.9663)	sp|O75475-2|PSIP1_HUMAN	O75475-2	PSIP1_HUMAN	PSIP1	Isoform 2 of PC4 and SFRS1-interacting protein		sp|O75475-3|PSIP1_HUMAN, sp|O75475|PSIP1_HUMAN	1	3.21385e+06	MS/MS	STY:79.9663@QS(0.3333)NAS(0.3333)S(0.3333)DVEVEEK;
QSNASSDVEVEEKETSVSK	QS[79.9663]NASSDVEVEEKETSVSK	K	E	101	119	19	2	2S(79.9663)	sp|O75475-2|PSIP1_HUMAN	O75475-2	PSIP1_HUMAN	PSIP1	Isoform 2 of PC4 and SFRS1-interacting protein		sp|O75475-3|PSIP1_HUMAN, sp|O75475|PSIP1_HUMAN	1	0	MS/MS	STY:79.9663@QS(0.3204)NAS(0.3204)S(0.3204)DVEVEEKET(0.0130)S(0.0130)VS(0.0130)K;
QSNASSDVEVEEKETSVSKEDTDHEEK	QS[79.9663]NASSDVEVEEKETSVSKEDT[79.9663]DHEEK	K	A	101	127	27	3	22T(79.9663),2S(79.9663)	sp|O75475-2|PSIP1_HUMAN	O75475-2	PSIP1_HUMAN	PSIP1	Isoform 2 of PC4 and SFRS1-interacting protein		sp|O75475-3|PSIP1_HUMAN, sp|O75475|PSIP1_HUMAN	1	4195252	MS/MS	STY:79.9663@QS(0.2785)NAS(0.2785)S(0.2785)DVEVEEKET(0.2785)S(0.2785)VS(0.2785)KEDT(0.3289)DHEEK;
QSPGPALAR	QS[79.9663]PGPALAR	R	L	100	108	9	2	2S(79.9663)	sp|P85037|FOXK1_HUMAN	P85037	FOXK1_HUMAN	FOXK1	Forkhead box protein K1			1	0	MS/MS	STY:79.9663@QS(1.0000)PGPALAR;
QSQQPMKPISPVKDPVSPASQK	QS[79.9663]QQPMKPISPVKDPVS[79.9663]PASQK	R	M	1090	1111	22	3	17S(79.9663),2S(79.9663)	sp|Q12888-2|TP53B_HUMAN	Q12888-2	TP53B_HUMAN	TP53BP1	Isoform 2 of TP53-binding protein 1		sp|Q12888-3|TP53B_HUMAN, sp|Q12888|TP53B_HUMAN	1	1.8347488E7	MS/MS	STY:79.9663@QS(0.6496)QQPMKPIS(0.1476)PVKDPVS(0.6014)PAS(0.6014)QK;
QSQQPMKPISPVKDPVSPASQK	QS[79.9663]QQPMKPIS[79.9663]PVKDPVSPASQK	R	M	1090	1111	22	3	10S(79.9663),2S(79.9663)	sp|Q12888-2|TP53B_HUMAN	Q12888-2	TP53B_HUMAN	TP53BP1	Isoform 2 of TP53-binding protein 1		sp|Q12888-3|TP53B_HUMAN, sp|Q12888|TP53B_HUMAN	2	1.8282064E7	MS/MS	STY:79.9663@QS(0.6838)QQPMKPIS(0.7019)PVKDPVS(0.3071)PAS(0.3071)QK;
QTELFAHFIQPAAQKTPTSPLK	QTELFAHFIQPAAQKT[79.9663]PT[79.9663]SPLK	K	M	98	119	22	3	16T(79.9663),18T(79.9663)	sp|O60264|SMCA5_HUMAN	O60264	SMCA5_HUMAN	SMARCA5	SWI/SNF-related matrix-associated actin-dependent regulator of chromatin subfamily A member 5			1	3.53218e+06	MS/MS	STY:79.9663@QT(0.0621)ELFAHFIQPAAQKT(0.6460)PT(0.6460)S(0.6460)PLK;
QTPSPDVVLR	QTPS[79.9663]PDVVLR	R	G	214	223	10	2	4S(79.9663)	sp|Q9UPQ0-10|LIMC1_HUMAN	Q9UPQ0-10	LIMC1_HUMAN	LIMCH1	Isoform 10 of LIM and calponin homology domains-containing protein 1		sp|Q9UPQ0-2|LIMC1_HUMAN, sp|Q9UPQ0-3|LIMC1_HUMAN, sp|Q9UPQ0-4|LIMC1_HUMAN, sp|Q9UPQ0-5|LIMC1_HUMAN, sp|Q9UPQ0-6|LIMC1_HUMAN, sp|Q9UPQ0-7|LIMC1_HUMAN, sp|Q9UPQ0-8|LIMC1_HUMAN, sp|Q9UPQ0-9|LIMC1_HUMAN, sp|Q9UPQ0|LIMC1_HUMAN	1	3.04553e+06	MS/MS	STY:79.9663@QT(0.2717)PS(0.7283)PDVVLR;
QTPSPDVVLR	QT[79.9663]PSPDVVLR	R	G	214	223	10	2	2T(79.9663)	sp|Q9UPQ0-10|LIMC1_HUMAN	Q9UPQ0-10	LIMC1_HUMAN	LIMCH1	Isoform 10 of LIM and calponin homology domains-containing protein 1		sp|Q9UPQ0-2|LIMC1_HUMAN, sp|Q9UPQ0-3|LIMC1_HUMAN, sp|Q9UPQ0-4|LIMC1_HUMAN, sp|Q9UPQ0-5|LIMC1_HUMAN, sp|Q9UPQ0-6|LIMC1_HUMAN, sp|Q9UPQ0-7|LIMC1_HUMAN, sp|Q9UPQ0-8|LIMC1_HUMAN, sp|Q9UPQ0-9|LIMC1_HUMAN, sp|Q9UPQ0|LIMC1_HUMAN	2	3117564	MS/MS	STY:79.9663@QT(0.5000)PS(0.5000)PDVVLR;
QVAEQGGDLSPAANR	QVAEQGGDLS[79.9663]PAANR	K	S	429	443	15	2	10S(79.9663)	sp|O94804|STK10_HUMAN	O94804	STK10_HUMAN	STK10	Serine/threonine-protein kinase 10			1	0	MS/MS	STY:79.9663@QVAEQGGDLS(1.0000)PAANR;
QVEPPAKKPATPAEDDEDDDIDLFGSDNEEEDK	QVEPPAKKPATPAEDDEDDDIDLFGS[79.9663]DNEEEDK	R	E	503	535	33	4	26S(79.9663)	sp|P29692-2|EF1D_HUMAN	P29692-2	EF1D_HUMAN	EEF1D	Isoform 2 of Elongation factor 1-delta		sp|P29692-3|EF1D_HUMAN, sp|P29692-4|EF1D_HUMAN, sp|P29692|EF1D_HUMAN	1	0	MS/MS	STY:79.9663@QVEPPAKKPAT(0.1213)PAEDDEDDDIDLFGS(0.8787)DNEEEDK;
QVLTAPGSAGQPRSEDEDSLEEAGSPAPGPCPR	QVLT[79.9663]APGS[79.9663]AGQPRSEDEDSLEEAGSPAPGPC[57.0215]PR	K	S	343	375	33	3	31C(57.0215),4T(79.9663),8S(79.9663)	sp|Q8TBB5-2|KLDC4_HUMAN	Q8TBB5-2	KLDC4_HUMAN	KLHDC4	Isoform 2 of Kelch domain-containing protein 4		sp|Q8TBB5-3|KLDC4_HUMAN, sp|Q8TBB5|KLDC4_HUMAN	1	3577171	MS/MS	STY:79.9663@QVLT(0.4910)APGS(0.4910)AGQPRS(0.4910)EDEDS(0.4910)LEEAGS(0.0358)PAPGPCPR;
QVPVMQGTGMQGASIQGGSQPGGFSPGQNQVTPQDHEK	QVPVMQGTGMQGASIQGGSQPGGFS[79.9663]PGQNQVTPQDHEK	R	A	483	520	38	3	25S(79.9663)	sp|P33240-2|CSTF2_HUMAN	P33240-2	CSTF2_HUMAN	CSTF2	Isoform 2 of Cleavage stimulation factor subunit 2		sp|P33240|CSTF2_HUMAN	1	9590726	MS/MS	STY:79.9663@QVPVMQGT(0.0212)GMQGAS(0.0259)IQGGS(0.0259)QPGGFS(0.4635)PGQNQVT(0.4635)PQDHEK;
QVPVMQGTGMQGASIQGGSQPGGFSPGQNQVTPQDHEK	QVPVMQGT[79.9663]GMQGASIQGGSQPGGFSPGQNQVTPQDHEK	R	A	483	520	38	3,4	8T(79.9663)	sp|P33240-2|CSTF2_HUMAN	P33240-2	CSTF2_HUMAN	CSTF2	Isoform 2 of Cleavage stimulation factor subunit 2		sp|P33240|CSTF2_HUMAN	2	9508764	MS/MS	STY:79.9663@QVPVMQGT(0.4670)GMQGAS(0.0647)IQGGS(0.0647)QPGGFS(0.2018)PGQNQVT(0.2018)PQDHEK;
QVSASELHTSGILGPETLR	QVSASELHTSGILGPET[79.9663]LR	R	D	2716	2734	19	2	17T(79.9663)	sp|P58107|EPIPL_HUMAN	P58107	EPIPL_HUMAN	EPPK1	Epiplakin			1	1.6686816E7	MS/MS	STY:79.9663@QVS(0.0644)AS(0.0644)ELHT(0.0644)S(0.0644)GILGPET(0.7426)LR;
QVSASELHTSGILGPETLR	QVS[79.9663]ASELHTSGILGPETLR	R	D	2716	2734	19	2,3	3S(79.9663)	sp|P58107|EPIPL_HUMAN	P58107	EPIPL_HUMAN	EPPK1	Epiplakin			8	4.5519932E7	MS/MS	STY:79.9663@QVS(0.9325)AS(0.0182)ELHT(0.0167)S(0.0163)GILGPET(0.0163)LR;
QVVSVVQDEEVGLPFEASPESPPPASPDGVTEIR	QVVSVVQDEEVGLPFEASPESPPPASPDGVT[79.9663]EIR	K	G	608	641	34	3	31T(79.9663)	sp|Q96TA1-2|NIBA2_HUMAN	Q96TA1-2	NIBA2_HUMAN	NIBAN2	Isoform 2 of Protein Niban 2		sp|Q96TA1|NIBA2_HUMAN	1	3.6012516E7	MS/MS	STY:79.9663@QVVS(0.2043)VVQDEEVGLPFEAS(0.1576)PES(0.1501)PPPAS(0.2298)PDGVT(0.2581)EIR;
QVVSVVQDEEVGLPFEASPESPPPASPDGVTEIR	QVVSVVQDEEVGLPFEASPESPPPAS[79.9663]PDGVTEIR	K	G	608	641	34	3	26S(79.9663)	sp|Q96TA1-2|NIBA2_HUMAN	Q96TA1-2	NIBA2_HUMAN	NIBAN2	Isoform 2 of Protein Niban 2		sp|Q96TA1|NIBA2_HUMAN	2	3.6012516E7	MS/MS	STY:79.9663@QVVS(0.3530)VVQDEEVGLPFEAS(0.0268)PES(0.0268)PPPAS(0.5788)PDGVT(0.0146)EIR;
QVVSVVQDEEVGLPFEASPESPPPASPDGVTEIR	QVVSVVQDEEVGLPFEAS[79.9663]PESPPPASPDGVTEIR	K	G	608	641	34	3,4	18S(79.9663)	sp|Q96TA1-2|NIBA2_HUMAN	Q96TA1-2	NIBA2_HUMAN	NIBAN2	Isoform 2 of Protein Niban 2		sp|Q96TA1|NIBA2_HUMAN	2	4.0108688E7	MS/MS	STY:79.9663@QVVS(0.1312)VVQDEEVGLPFEAS(0.4234)PES(0.4234)PPPAS(0.0118)PDGVT(0.0102)EIR;
RADDFPVRDDPSDVTDEDEGPAEPPPPPK	RADDFPVRDDPS[79.9663]DVT[79.9663]DEDEGPAEPPPPPK	R	L	586	614	29	3	12S(79.9663),15T(79.9663)	sp|Q3YEC7-2|RABL6_HUMAN	Q3YEC7-2	RABL6_HUMAN	RABL6	Isoform 2 of Rab-like protein 6		sp|Q3YEC7|RABL6_HUMAN	2	3.09276e+06	MS/MS	STY:79.9663@RADDFPVRDDPS(1.0000)DVT(1.0000)DEDEGPAEPPPPPK;
RAGDLLEDSPK	RAGDLLEDS[79.9663]PK	R	R	150	160	11	2	9S(79.9663)	sp|P51858-2|HDGF_HUMAN	P51858-2	HDGF_HUMAN	HDGF	Isoform 2 of Hepatoma-derived growth factor		sp|P51858-3|HDGF_HUMAN, sp|P51858|HDGF_HUMAN	1	1.86008e+06	MS/MS	STY:79.9663@RAGDLLEDS(1.0000)PK;
RALVEFESNPEETREPGSPPSVQR	RALVEFESNPEETREPGSPPS[79.9663]VQR	R	A	30	53	24	4	21S(79.9663)	sp|Q9H6F5|CCD86_HUMAN	Q9H6F5	CCD86_HUMAN	CCDC86	Coiled-coil domain-containing protein 86			1	1.84528e+06	MS/MS	STY:79.9663@RALVEFES(0.0492)NPEET(0.0993)REPGS(0.0993)PPS(0.7523)VQR;
RALVEFESNPEETREPGSPPSVQR	RALVEFESNPEET[79.9663]REPGSPPSVQR	R	A	30	53	24	3,4	13T(79.9663)	sp|Q9H6F5|CCD86_HUMAN	Q9H6F5	CCD86_HUMAN	CCDC86	Coiled-coil domain-containing protein 86			2	1.0238355E7	MS/MS	STY:79.9663@RALVEFES(0.0606)NPEET(0.4535)REPGS(0.4535)PPS(0.0325)VQR;
RANFDEENAYFEDEEEDSSNVDLPYIPAENSPTR	RANFDEENAYFEDEEEDSSNVDLPYIPAENS[79.9663]PTR	K	Q	66	99	34	3	31S(79.9663)	sp|Q86XP3|DDX42_HUMAN	Q86XP3	DDX42_HUMAN	DDX42	ATP-dependent RNA helicase DDX42			1	1.7686972E7	MS/MS	STY:79.9663@RANFDEENAY(0.0385)FEDEEEDS(0.0254)S(0.0270)NVDLPY(0.0156)IPAENS(0.4468)PT(0.4468)R;
RANFDEENAYFEDEEEDSSNVDLPYIPAENSPTR	RANFDEENAY[79.9663]FEDEEEDSSNVDLPYIPAENSPTR	K	Q	66	99	34	3	10Y(79.9663)	sp|Q86XP3|DDX42_HUMAN	Q86XP3	DDX42_HUMAN	DDX42	ATP-dependent RNA helicase DDX42			1	1.7686972E7	MS/MS	STY:79.9663@RANFDEENAY(0.3195)FEDEEEDS(0.3195)S(0.3195)NVDLPY(0.0155)IPAENS(0.0135)PT(0.0126)R;
RAPSTSPSFEGTQETYTVAHEENVR	RAPSTSPSFEGT[79.9663]QET[79.9663]YTVAHEENVR	R	F	75	99	25	3	12T(79.9663),15T(79.9663)	sp|Q9BUT9|MCRI2_HUMAN	Q9BUT9	MCRI2_HUMAN	MCRIP2	MAPK regulated corepressor interacting protein 2			1	3.70886e+06	MS/MS	STY:79.9663@RAPS(0.0503)T(0.0503)S(0.0503)PS(0.0548)FEGT(0.4486)QET(0.4486)Y(0.4486)T(0.4486)VAHEENVR;
RAPSTSPSFEGTQETYTVAHEENVR	RAPSTSPS[79.9663]FEGT[79.9663]QETYTVAHEENVR	R	F	75	99	25	3	12T(79.9663),8S(79.9663)	sp|Q9BUT9|MCRI2_HUMAN	Q9BUT9	MCRI2_HUMAN	MCRIP2	MAPK regulated corepressor interacting protein 2			1	3.70886e+06	MS/MS	STY:79.9663@RAPS(0.1054)T(0.1054)S(0.1054)PS(0.7579)FEGT(0.7579)QET(0.0559)Y(0.0559)T(0.0559)VAHEENVR;
RAPSTSPSFEGTQETYTVAHEENVR	RAPS[79.9663]TSPSFEGTQETYTVAHEENVR	R	F	75	99	25	3	4S(79.9663)	sp|Q9BUT9|MCRI2_HUMAN	Q9BUT9	MCRI2_HUMAN	MCRIP2	MAPK regulated corepressor interacting protein 2			1	916603	MS/MS	STY:79.9663@RAPS(0.1250)T(0.1250)S(0.1250)PS(0.1250)FEGT(0.1250)QET(0.1250)Y(0.1250)T(0.1250)VAHEENVR;
RAPSTSPSFEGTQETYTVAHEENVR	RAPS[79.9663]T[79.9663]SPSFEGTQETYTVAHEENVR	R	F	75	99	25	3	4S(79.9663),5T(79.9663)	sp|Q9BUT9|MCRI2_HUMAN	Q9BUT9	MCRI2_HUMAN	MCRIP2	MAPK regulated corepressor interacting protein 2			1	3.70886e+06	MS/MS	STY:79.9663@RAPS(0.3149)T(0.3149)S(0.3149)PS(0.3149)FEGT(0.1416)QET(0.1995)Y(0.1995)T(0.1995)VAHEENVR;
RASGQAFELILSPR	RASGQAFELILS[79.9663]PR	K	S	14	27	14	3	12S(79.9663)	sp|P16949-2|STMN1_HUMAN	P16949-2	STMN1_HUMAN	STMN1	Isoform 2 of Stathmin		sp|P16949|STMN1_HUMAN	3	1.34339e+06	MS/MS	STY:79.9663@RAS(0.1008)GQAFELILS(0.8992)PR;
RASEDTTSGSPPK	RAS[79.9663]EDTTSGSPPK	K	K	455	467	13	2	3S(79.9663)	sp|Q9BZZ5-1|API5_HUMAN	Q9BZZ5-1	API5_HUMAN	API5	Isoform 1 of Apoptosis inhibitor 5		sp|Q9BZZ5-2|API5_HUMAN, sp|Q9BZZ5-5|API5_HUMAN, sp|Q9BZZ5-6|API5_HUMAN, sp|Q9BZZ5|API5_HUMAN	1	3.2807e+06	MS/MS	STY:79.9663@RAS(0.2000)EDT(0.2000)T(0.2000)S(0.2000)GS(0.2000)PPK;
RASGQAFELILSPR	RAS[79.9663]GQAFELILSPR	K	S	14	27	14	2,3	3S(79.9663)	sp|P16949-2|STMN1_HUMAN	P16949-2	STMN1_HUMAN	STMN1	Isoform 2 of Stathmin		sp|P16949|STMN1_HUMAN	4	6.96468e+06	MS/MS	STY:79.9663@RAS(0.8795)GQAFELILS(0.1205)PR;
RASGQAFELILSPR	RAS[79.9663]GQAFELILS[79.9663]PR	K	S	14	27	14	2,3	12S(79.9663),3S(79.9663)	sp|P16949-2|STMN1_HUMAN	P16949-2	STMN1_HUMAN	STMN1	Isoform 2 of Stathmin		sp|P16949|STMN1_HUMAN	3	1.8808724E7	MS/MS	STY:79.9663@RAS(1.0000)GQAFELILS(1.0000)PR;
RASMQPIQIAEGTGITTR	RAS[79.9663]MQPIQIAEGTGITTR	R	Q	1953	1970	18	3	3S(79.9663)	sp|Q14980-2|NUMA1_HUMAN	Q14980-2	NUMA1_HUMAN	NUMA1	Isoform 2 of Nuclear mitotic apparatus protein 1		sp|Q14980-5|NUMA1_HUMAN, sp|Q14980|NUMA1_HUMAN	1	372068	MS/MS	STY:79.9663@RAS(0.8914)MQPIQIAEGT(0.0362)GIT(0.0362)T(0.0362)R;
RASPSPPPK	RAS[79.9663]PS[79.9663]PPPK	R	R	624	632	9	2	3S(79.9663),5S(79.9663)	sp|Q8IYB3|SRRM1_HUMAN	Q8IYB3	SRRM1_HUMAN	SRRM1	Serine/arginine repetitive matrix protein 1		sp|Q8IYB3-2|SRRM1_HUMAN	5	4817462	MS/MS	STY:79.9663@RAS(1.0000)PS(1.0000)PPPK;
RASQEANLLTLAQK	RAS[79.9663]QEANLLTLAQK	R	A	459	472	14	2	3S(79.9663)	sp|Q6PJG2|MDEAS_HUMAN	Q6PJG2	MDEAS_HUMAN	MIDEAS	Mitotic deacetylase-associated SANT domain protein			1	0	MS/MS	STY:79.9663@RAS(0.5000)QEANLLT(0.5000)LAQK;
RASWASENGETDAEGTQMTPAK	RAS[79.9663]WAS[79.9663]ENGETDAEGTQMTPAK	R	R	1863	1884	22	3	3S(79.9663),6S(79.9663)	sp|Q12789-3|TF3C1_HUMAN	Q12789-3	TF3C1_HUMAN	GTF3C1	Isoform 2 of General transcription factor 3C polypeptide 1		sp|Q12789|TF3C1_HUMAN	2	2.15934e+06	MS/MS	STY:79.9663@RAS(0.8316)WAS(0.8261)ENGET(0.1971)DAEGT(0.0726)QMT(0.0726)PAK;
RCQTAEADSESDHEVPEPESEMK	RC[57.0215]QTAEADS[79.9663]ES[79.9663]DHEVPEPESEMK	R	M	965	987	23	3	11S(79.9663),2C(57.0215),9S(79.9663)	sp|Q9BPX3|CND3_HUMAN	Q9BPX3	CND3_HUMAN	NCAPG	Condensin complex subunit 3			1	3.60081e+06	MS/MS	STY:79.9663@RCQT(0.1859)AEADS(0.6047)ES(0.6047)DHEVPEPES(0.6047)EMK;
RCQTAEADSESDHEVPEPESEMK	RC[57.0215]QT[79.9663]AEADS[79.9663]ESDHEVPEPESEMK	R	M	965	987	23	3	2C(57.0215),4T(79.9663),9S(79.9663)	sp|Q9BPX3|CND3_HUMAN	Q9BPX3	CND3_HUMAN	NCAPG	Condensin complex subunit 3			1	3.60081e+06	MS/MS	STY:79.9663@RCQT(0.5535)AEADS(0.5535)ES(0.4465)DHEVPEPES(0.4465)EMK;
RDFTNEAPPAPLPDASASPLSPHRR	RDFTNEAPPAPLPDAS[79.9663]ASPLSPHRR	K	A	345	369	25	4	16S(79.9663)	sp|Q6WCQ1-2|MPRIP_HUMAN	Q6WCQ1-2	MPRIP_HUMAN	MPRIP	Isoform 2 of Myosin phosphatase Rho-interacting protein		sp|Q6WCQ1|MPRIP_HUMAN	1	728762	MS/MS	STY:79.9663@RDFT(0.0577)NEAPPAPLPDAS(0.4501)AS(0.4501)PLS(0.0422)PHRR;
RDSFDDRGPSLNPVLDYDHGSR	RDSFDDRGPS[79.9663]LNPVLDYDHGSR	R	S	186	207	22	4	10S(79.9663)	sp|P43243|MATR3_HUMAN	P43243	MATR3_HUMAN	MATR3	Matrin-3			1	8.30891e+06	MS/MS	STY:79.9663@RDS(0.1244)FDDRGPS(0.7967)LNPVLDY(0.0395)DHGS(0.0395)R;
RDSFDDRGPSLNPVLDYDHGSR	RDS[79.9663]FDDRGPSLNPVLDYDHGSR	R	S	186	207	22	3,4	3S(79.9663)	sp|P43243|MATR3_HUMAN	P43243	MATR3_HUMAN	MATR3	Matrin-3			5	1.1920603E7	MS/MS	STY:79.9663@RDS(0.4830)FDDRGPS(0.0746)LNPVLDY(0.4005)DHGS(0.0419)R;
RDSFIGTPYWMAPEVVMCETSK	RDS[79.9663]FIGTPYWMAPEVVMC[57.0215]ETSK	R	D	187	208	22	3	18C(57.0215),3S(79.9663)	sp|Q9H2G2-2|SLK_HUMAN	Q9H2G2-2	SLK_HUMAN	SLK	Isoform 2 of STE20-like serine/threonine-protein kinase		sp|Q9H2G2|SLK_HUMAN	3	3.11284e+06	MS/MS	STY:79.9663@RDS(0.9326)FIGT(0.0173)PY(0.0173)WMAPEVVMCET(0.0164)S(0.0164)K;
RDSLGAYASQDANEQGQDLGK	RDS[79.9663]LGAYASQDANEQGQDLGK	K	R	891	911	21	3	3S(79.9663)	sp|Q9C0C2|TB182_HUMAN	Q9C0C2	TB182_HUMAN	TNKS1BP1	182 kDa tankyrase-1-binding protein		sp|Q9C0C2-2|TB182_HUMAN	1	713759	MS/MS	STY:79.9663@RDS(0.3333)LGAY(0.3333)AS(0.3333)QDANEQGQDLGK;
RDSSESQLASTESDKPTTGR	RDS[79.9663]SES[79.9663]QLASTESDKPTTGR	R	V	64	83	20	3	3S(79.9663),6S(79.9663)	sp|Q96B23-2|ARK2N_HUMAN	Q96B23-2	ARK2N_HUMAN	ARK2N	Isoform 2 of Protein ARK2N		sp|Q96B23|ARK2N_HUMAN	1	0	MS/MS	STY:79.9663@RDS(0.8832)S(0.0991)ES(0.8836)QLAS(0.0293)T(0.0293)ES(0.0293)DKPT(0.0231)T(0.0231)GR;
REAALPPVSPLK	REAALPPVS[79.9663]PLK	K	A	1183	1194	12	2	9S(79.9663)	sp|Q04637-3|IF4G1_HUMAN	Q04637-3	IF4G1_HUMAN	EIF4G1	Isoform B of Eukaryotic translation initiation factor 4 gamma 1		sp|Q04637-4|IF4G1_HUMAN, sp|Q04637-5|IF4G1_HUMAN, sp|Q04637-6|IF4G1_HUMAN, sp|Q04637-7|IF4G1_HUMAN, sp|Q04637-8|IF4G1_HUMAN, sp|Q04637-9|IF4G1_HUMAN, sp|Q04637|IF4G1_HUMAN	1	677797	MS/MS	STY:79.9663@REAALPPVS(1.0000)PLK;
REDEGEPGDEGQLEDEGSQEK	REDEGEPGDEGQLEDEGS[79.9663]QEK	K	Q	48	68	21	3	18S(79.9663)	sp|Q969E4|TCAL3_HUMAN	Q969E4	TCAL3_HUMAN	TCEAL3	Transcription elongation factor A protein-like 3			2	1.74428e+06	MS/MS	STY:79.9663@REDEGEPGDEGQLEDEGS(1.0000)QEK;
REEDEPEERSGDETPGSEVPGDK	REEDEPEERSGDETPGS[79.9663]EVPGDK	K	A	152	174	23	4	17S(79.9663)	sp|Q1KMD3|HNRL2_HUMAN	Q1KMD3	HNRL2_HUMAN	HNRNPUL2	Heterogeneous nuclear ribonucleoprotein U-like protein 2			1	0	MS/MS	STY:79.9663@REEDEPEERS(0.2365)GDET(0.1176)PGS(0.6459)EVPGDK;
REEDEPEERSGDETPGSEVPGDK	REEDEPEERS[79.9663]GDETPGSEVPGDK	K	A	152	174	23	3	10S(79.9663)	sp|Q1KMD3|HNRL2_HUMAN	Q1KMD3	HNRL2_HUMAN	HNRNPUL2	Heterogeneous nuclear ribonucleoprotein U-like protein 2			10	6.014502E7	MS/MS	STY:79.9663@REEDEPEERS(0.8916)GDET(0.0542)PGS(0.0542)EVPGDK;
REEDEPEERSGDETPGSEVPGDK	REEDEPEERS[79.9663]GDET[79.9663]PGSEVPGDK	K	A	152	174	23	3	10S(79.9663),14T(79.9663)	sp|Q1KMD3|HNRL2_HUMAN	Q1KMD3	HNRL2_HUMAN	HNRNPUL2	Heterogeneous nuclear ribonucleoprotein U-like protein 2			5	7374513	MS/MS	STY:79.9663@REEDEPEERS(0.9164)GDET(0.9164)PGS(0.1671)EVPGDK;
REEGSDIEDEDMEELLNDTR	REEGS[79.9663]DIEDEDMEELLNDTR	K	L	147	166	20	3	5S(79.9663)	sp|Q8NHQ9-2|DDX55_HUMAN	Q8NHQ9-2	DDX55_HUMAN	DDX55	Isoform 2 of ATP-dependent RNA helicase DDX55		sp|Q8NHQ9|DDX55_HUMAN	1	0	MS/MS	STY:79.9663@REEGS(0.5973)DIEDEDMEELLNDT(0.4027)R;
REESPMDVDQPSPSAQDTQSIASDGTPQGEK	REES[79.9663]PMDVDQPSPSAQDTQSIASDGTPQGEK	R	E	3789	3819	31	3	4S(79.9663)	sp|Q7Z6Z7-2|HUWE1_HUMAN	Q7Z6Z7-2	HUWE1_HUMAN	HUWE1	Isoform 2 of E3 ubiquitin-protein ligase HUWE1		sp|Q7Z6Z7-3|HUWE1_HUMAN, sp|Q7Z6Z7|HUWE1_HUMAN	1	0	MS/MS	STY:79.9663@REES(0.6136)PMDVDQPS(0.0539)PS(0.0539)AQDT(0.0284)QS(0.0284)IAS(0.0284)DGT(0.1933)PQGEK;
RENPPVEDSSDEDDK	RENPPVEDS[79.9663]S[79.9663]DEDDK	K	R	490	504	15	2	10S(79.9663),9S(79.9663)	sp|Q8TCJ2|STT3B_HUMAN	Q8TCJ2	STT3B_HUMAN	STT3B	Dolichyl-diphosphooligosaccharide--protein glycosyltransferase subunit STT3B			1	1.13321e+06	MS/MS	STY:79.9663@RENPPVEDS(1.0000)S(1.0000)DEDDK;
RENPPVEDSSDEDDKR	RENPPVEDS[79.9663]S[79.9663]DEDDKR	K	N	490	505	16	3	10S(79.9663),9S(79.9663)	sp|Q8TCJ2|STT3B_HUMAN	Q8TCJ2	STT3B_HUMAN	STT3B	Dolichyl-diphosphooligosaccharide--protein glycosyltransferase subunit STT3B			1	0	MS/MS	STY:79.9663@RENPPVEDS(1.0000)S(1.0000)DEDDKR;
REPGGWGAGASAPVEDDSDAETYGEENDEQGNYSK	REPGGWGAGASAPVEDDS[79.9663]DAETYGEENDEQGNYSK	R	R	77	111	35	3	18S(79.9663)	sp|Q9NQS1|AVEN_HUMAN	Q9NQS1	AVEN_HUMAN	AVEN	Cell death regulator Aven			1	3413448	MS/MS	STY:79.9663@REPGGWGAGAS(0.0086)APVEDDS(0.3118)DAET(0.3118)Y(0.3118)GEENDEQGNY(0.0280)S(0.0280)K;
REPGGWGAGASAPVEDDSDAETYGEENDEQGNYSK	REPGGWGAGAS[79.9663]APVEDDSDAETYGEENDEQGNYSK	R	R	77	111	35	3	11S(79.9663)	sp|Q9NQS1|AVEN_HUMAN	Q9NQS1	AVEN_HUMAN	AVEN	Cell death regulator Aven			2	6.48794e+06	MS/MS	STY:79.9663@REPGGWGAGAS(0.2332)APVEDDS(0.2332)DAET(0.2332)Y(0.2332)GEENDEQGNY(0.0336)S(0.0336)K;
RESESESDETPPAAPQLIKK	RESES[79.9663]ES[79.9663]DETPPAAPQLIKK	K	E	449	468	20	3	5S(79.9663),7S(79.9663)	sp|O60832|DKC1_HUMAN	O60832	DKC1_HUMAN	DKC1	H/ACA ribonucleoprotein complex subunit DKC1			1	810413	MS/MS	STY:79.9663@RES(0.2925)ES(0.5692)ES(0.5692)DET(0.5692)PPAAPQLIKK;
RESEDDPESEPDDHEK	RES[79.9663]EDDPES[79.9663]EPDDHEK	K	R	172	187	16	3	3S(79.9663),9S(79.9663)	sp|P16383|GCFC2_HUMAN	P16383	GCFC2_HUMAN	GCFC2	Intron Large complex component GCFC2		sp|P16383-3|GCFC2_HUMAN, sp|P16383-4|GCFC2_HUMAN	2	0	MS/MS	STY:79.9663@RES(1.0000)EDDPES(1.0000)EPDDHEK;
RESPSPAPKPR	RES[79.9663]PSPAPKPR	K	K	448	458	11	3	3S(79.9663)	sp|Q8IYB3|SRRM1_HUMAN	Q8IYB3	SRRM1_HUMAN	SRRM1	Serine/arginine repetitive matrix protein 1		sp|Q8IYB3-2|SRRM1_HUMAN	1	0	MS/MS	STY:79.9663@RES(0.5000)PS(0.5000)PAPKPR;
RESPSPAPKPR	RES[79.9663]PS[79.9663]PAPKPR	K	K	448	458	11	2	3S(79.9663),5S(79.9663)	sp|Q8IYB3|SRRM1_HUMAN	Q8IYB3	SRRM1_HUMAN	SRRM1	Serine/arginine repetitive matrix protein 1		sp|Q8IYB3-2|SRRM1_HUMAN	1	3597391	MS/MS	STY:79.9663@RES(1.0000)PS(1.0000)PAPKPR;
REVLYDSEGLSGEER	REVLY[79.9663]DSEGLS[79.9663]GEER	K	G	728	742	15	2	11S(79.9663),5Y(79.9663)	sp|Q9H7N4|SFR19_HUMAN	Q9H7N4	SFR19_HUMAN	SCAF1	Splicing factor, arginine/serine-rich 19			1	3775906	MS/MS	STY:79.9663@REVLY(0.6583)DS(0.6583)EGLS(0.6834)GEER;
RGDSESEEDEQDSEEVR	RGDS[79.9663]ES[79.9663]EEDEQDSEEVR	R	L	12	28	17	2	4S(79.9663),6S(79.9663)	sp|Q9NZ63|TLS1_HUMAN	Q9NZ63	TLS1_HUMAN	C9orf78	Splicing factor C9orf78			1	2.56545e+06	MS/MS	STY:79.9663@RGDS(0.6667)ES(0.6667)EEDEQDS(0.6667)EEVR;
RGEGDAPFSEPGTTSTQRPSSPETATK	RGEGDAPFSEPGT[79.9663]TSTQRPSSPETATK	R	Q	303	329	27	3	13T(79.9663)	sp|Q9UQ35|SRRM2_HUMAN	Q9UQ35	SRRM2_HUMAN	SRRM2	Serine/arginine repetitive matrix protein 2		sp|Q9UQ35-2|SRRM2_HUMAN, sp|Q9UQ35-3|SRRM2_HUMAN	1	4.74602e+06	MS/MS	STY:79.9663@RGEGDAPFS(0.0026)EPGT(0.1247)T(0.1247)S(0.1247)T(0.1247)QRPS(0.1247)S(0.1247)PET(0.1247)AT(0.1247)K;
RGEGDAPFSEPGTTSTQRPSSPETATK	RGEGDAPFSEPGT[79.9663]T[79.9663]STQRPSSPETATK	R	Q	303	329	27	3	13T(79.9663),14T(79.9663)	sp|Q9UQ35|SRRM2_HUMAN	Q9UQ35	SRRM2_HUMAN	SRRM2	Serine/arginine repetitive matrix protein 2		sp|Q9UQ35-2|SRRM2_HUMAN, sp|Q9UQ35-3|SRRM2_HUMAN	1	2028420	MS/MS	STY:79.9663@RGEGDAPFS(0.0211)EPGT(0.2474)T(0.2474)S(0.2474)T(0.2474)QRPS(0.2474)S(0.2474)PET(0.2474)AT(0.2474)K;
RGEGDAPFSEPGTTSTQRPSSPETATK	RGEGDAPFS[79.9663]EPGTTSTQRPSSPETATK	R	Q	303	329	27	3	9S(79.9663)	sp|Q9UQ35|SRRM2_HUMAN	Q9UQ35	SRRM2_HUMAN	SRRM2	Serine/arginine repetitive matrix protein 2		sp|Q9UQ35-2|SRRM2_HUMAN, sp|Q9UQ35-3|SRRM2_HUMAN	1	4807304	MS/MS	STY:79.9663@RGEGDAPFS(0.1111)EPGT(0.1111)T(0.1111)S(0.1111)T(0.1111)QRPS(0.1111)S(0.1111)PET(0.1111)AT(0.1111)K;
RGEGDAPFSEPGTTSTQRPSSPETATK	RGEGDAPFS[79.9663]EPGT[79.9663]TSTQRPSSPETATK	R	Q	303	329	27	3	13T(79.9663),9S(79.9663)	sp|Q9UQ35|SRRM2_HUMAN	Q9UQ35	SRRM2_HUMAN	SRRM2	Serine/arginine repetitive matrix protein 2		sp|Q9UQ35-2|SRRM2_HUMAN, sp|Q9UQ35-3|SRRM2_HUMAN	1	2028420	MS/MS	STY:79.9663@RGEGDAPFS(0.6783)EPGT(0.6783)T(0.0919)S(0.0919)T(0.0919)QRPS(0.0919)S(0.0919)PET(0.0919)AT(0.0919)K;
RGESLDNLDSPR	RGES[79.9663]LDNLDSPR	R	S	1507	1518	12	2	4S(79.9663)	sp|Q8WWI1-2|LMO7_HUMAN	Q8WWI1-2	LMO7_HUMAN	LMO7	Isoform 2 of LIM domain only protein 7		sp|Q8WWI1-3|LMO7_HUMAN, sp|Q8WWI1-4|LMO7_HUMAN, sp|Q8WWI1-5|LMO7_HUMAN, sp|Q8WWI1|LMO7_HUMAN	1	1707852	MS/MS	STY:79.9663@RGES(0.5000)LDNLDS(0.5000)PR;
RGGGSGGGEESEGEEVDED	RGGGSGGGEES[79.9663]EGEEVDED	R	-	294	312	19	2	11S(79.9663)	sp|Q96QR8|PURB_HUMAN	Q96QR8	PURB_HUMAN	PURB	Transcriptional activator protein Pur-beta			3	5612805	MS/MS	STY:79.9663@RGGGS(0.1742)GGGEES(0.8258)EGEEVDED;
RGHTASESDEQQWPEEK	RGHT[79.9663]ASESDEQQWPEEK	K	R	1252	1268	17	3	4T(79.9663)	sp|Q9NTI5|PDS5B_HUMAN	Q9NTI5	PDS5B_HUMAN	PDS5B	Sister chromatid cohesion protein PDS5 homolog B		sp|Q9NTI5-2|PDS5B_HUMAN, sp|Q9NTI5-5|PDS5B_HUMAN	1	1.03309e+06	MS/MS	STY:79.9663@RGHT(0.3333)AS(0.3333)ES(0.3333)DEQQWPEEK;
RGLVAAYSGDSDNEEELVER	RGLVAAY[79.9663]SGDSDNEEELVER	K	L	614	633	20	3	7Y(79.9663)	sp|P52756|RBM5_HUMAN	P52756	RBM5_HUMAN	RBM5	RNA-binding protein 5			1	0	MS/MS	STY:79.9663@RGLVAAY(0.3333)S(0.3333)GDS(0.3333)DNEEELVER;
RGNDPLTSSPGR	RGNDPLT[79.9663]SSPGR	R	S	19	30	12	2	7T(79.9663)	sp|P49736|MCM2_HUMAN	P49736	MCM2_HUMAN	MCM2	DNA replication licensing factor MCM2			6	1.2396981E7	MS/MS	STY:79.9663@RGNDPLT(0.3961)S(0.3020)S(0.3020)PGR;
RGNDPLTSSPGR	RGNDPLT[79.9663]S[79.9663]SPGR	R	S	19	30	12	2	7T(79.9663),8S(79.9663)	sp|P49736|MCM2_HUMAN	P49736	MCM2_HUMAN	MCM2	DNA replication licensing factor MCM2			2	1.60348e+06	MS/MS	STY:79.9663@RGNDPLT(0.6667)S(0.6667)S(0.6667)PGR;
RGSDASDFDLLETQSACSDTSESSAAGGQGNSR	RGS[79.9663]DASDFDLLETQSAC[57.0215]SDTSESSAAGGQGNSR	R	R	3455	3487	33	3	17C(57.0215),3S(79.9663)	sp|O94854|K0754_HUMAN	O94854	K0754_HUMAN	MACF1	Microtubule-actin cross-linking factor 1, isoforms 6/7		sp|Q9UPN3-2|MACF1_HUMAN, sp|Q9UPN3-3|MACF1_HUMAN, sp|Q9UPN3-4|MACF1_HUMAN, sp|Q9UPN3-5|MACF1_HUMAN, sp|Q9UPN3|MACF1_HUMAN	1	882359	MS/MS	STY:79.9663@RGS(0.4130)DAS(0.4130)DFDLLET(0.0260)QS(0.0260)ACS(0.0260)DT(0.0260)S(0.0260)ES(0.0147)S(0.0147)AAGGQGNS(0.0147)R;
RGSFDATGSGFSMTFSSSSYSSSGYGR	RGS[79.9663]FDATGSGFSM[15.9949]TFSSSSYSSSGYGR	R	R	4503	4529	27	3	13M(15.9949),3S(79.9663)	sp|Q15149-4|PLEC_HUMAN	Q15149-4	PLEC_HUMAN	PLEC	Isoform 4 of Plectin		sp|Q15149-2|PLEC_HUMAN, sp|Q15149-3|PLEC_HUMAN, sp|Q15149-5|PLEC_HUMAN, sp|Q15149-6|PLEC_HUMAN, sp|Q15149-7|PLEC_HUMAN, sp|Q15149-8|PLEC_HUMAN, sp|Q15149-9|PLEC_HUMAN, sp|Q15149|PLEC_HUMAN	2	1.8972e+06	MS/MS	STY:79.9663@RGS(0.0990)FDAT(0.0990)GS(0.0990)GFS(0.0990)MT(0.0990)FS(0.0990)S(0.0990)S(0.0990)S(0.0990)Y(0.0990)S(0.0026)S(0.0026)S(0.0026)GY(0.0026)GR;M:15.9949@RGSFDATGSGFSM(1.0000)TFSSSSYSSSGYGR;
RGSIGENQIK	RGS[79.9663]IGENQIK	K	D	200	209	10	2	3S(79.9663)	sp|Q05682-4|CALD1_HUMAN	Q05682-4	CALD1_HUMAN	CALD1	Isoform 4 of Caldesmon		sp|Q05682-5|CALD1_HUMAN	1	6821237	MS/MS	STY:79.9663@RGS(1.0000)IGENQIK;
RGSIGENQIKDEK	RGS[79.9663]IGENQIKDEK	K	I	200	212	13	3	3S(79.9663)	sp|Q05682-4|CALD1_HUMAN	Q05682-4	CALD1_HUMAN	CALD1	Isoform 4 of Caldesmon		sp|Q05682-5|CALD1_HUMAN	1	1.84261e+06	MS/MS	STY:79.9663@RGS(1.0000)IGENQIKDEK;
RGSSPDVHALLEITEESDAVLVDK	RGS[79.9663]S[79.9663]PDVHALLEITEESDAVLVDK	R	S	363	386	24	3	3S(79.9663),4S(79.9663)	sp|Q6NZI2|CAVN1_HUMAN	Q6NZI2	CAVN1_HUMAN	CAVIN1	Caveolae-associated protein 1		sp|Q6NZI2-2|CAVN1_HUMAN, sp|Q6NZI2-3|CAVN1_HUMAN	4	1.5386982E7	MS/MS	STY:79.9663@RGS(0.9144)S(0.9152)PDVHALLEIT(0.0676)EES(0.1028)DAVLVDK;
RGTGQSDDSDIWDDTALIK	RGT[79.9663]GQSDDSDIWDDT[79.9663]ALIK	R	A	23	41	19	2	15T(79.9663),3T(79.9663)	sp|Q16637-2|SMN_HUMAN	Q16637-2	SMN_HUMAN	SMN1	Isoform SMN-delta5 of Survival motor neuron protein		sp|Q16637-3|SMN_HUMAN, sp|Q16637-4|SMN_HUMAN, sp|Q16637|SMN_HUMAN	1	0	MS/MS	STY:79.9663@RGT(0.4980)GQS(0.4980)DDS(0.4980)DIWDDT(0.5060)ALIK;
RGTGQSDDSDIWDDTALIK	RGT[79.9663]GQS[79.9663]DDSDIWDDTALIK	R	A	23	41	19	2,3	3T(79.9663),6S(79.9663)	sp|Q16637-2|SMN_HUMAN	Q16637-2	SMN_HUMAN	SMN1	Isoform SMN-delta5 of Survival motor neuron protein		sp|Q16637-3|SMN_HUMAN, sp|Q16637-4|SMN_HUMAN, sp|Q16637|SMN_HUMAN	2	3.26169e+06	MS/MS	STY:79.9663@RGT(0.6479)GQS(0.6479)DDS(0.6479)DIWDDT(0.0563)ALIK;
RIACDEEFSDSEDEGEGGRR	RIAC[57.0215]DEEFS[79.9663]DS[79.9663]EDEGEGGRR	K	N	384	403	20	3	11S(79.9663),4C(57.0215),9S(79.9663)	sp|Q92769-3|HDAC2_HUMAN	Q92769-3	HDAC2_HUMAN	HDAC2	Isoform 2 of Histone deacetylase 2		sp|Q92769|HDAC2_HUMAN	1	6.42895e+06	MS/MS	STY:79.9663@RIACDEEFS(1.0000)DS(1.0000)EDEGEGGRR;
RIACEEEFSDSEEEGEGGRK	RIAC[57.0215]EEEFS[79.9663]DS[79.9663]EEEGEGGRK	K	N	413	432	20	3	11S(79.9663),4C(57.0215),9S(79.9663)	sp|Q13547|HDAC1_HUMAN	Q13547	HDAC1_HUMAN	HDAC1	Histone deacetylase 1			3	1.4544839E7	MS/MS	STY:79.9663@RIACEEEFS(1.0000)DS(1.0000)EEEGEGGRK;
RIDFIPVSPAPSPTR	RIDFIPVS[79.9663]PAPS[79.9663]PTR	K	G	136	150	15	2	12S(79.9663),8S(79.9663)	sp|Q96E09|PBIR1_HUMAN	Q96E09	PBIR1_HUMAN	PABIR1	PPP2R1A-PPP2R2A-interacting phosphatase regulator 1			1	0	MS/MS	STY:79.9663@RIDFIPVS(0.6844)PAPS(0.6578)PT(0.6578)R;
RIDFTPVSPAPSPTRGFGK	RIDFTPVS[79.9663]PAPS[79.9663]PTRGFGK	K	M	108	126	19	3	12S(79.9663),8S(79.9663)	sp|Q7Z309-2|PBIR2_HUMAN	Q7Z309-2	PBIR2_HUMAN	PABIR2	Isoform 2 of PABIR family member 2		sp|Q7Z309-3|PBIR2_HUMAN, sp|Q7Z309-4|PBIR2_HUMAN, sp|Q7Z309-5|PBIR2_HUMAN, sp|Q7Z309|PBIR2_HUMAN	1	3.09259e+06	MS/MS	STY:79.9663@RIDFT(0.1090)PVS(0.6624)PAPS(0.6143)PT(0.6143)RGFGK;
RIDFTPVSPAPSPTR	RIDFT[79.9663]PVS[79.9663]PAPSPTR	K	G	108	122	15	2	5T(79.9663),8S(79.9663)	sp|Q7Z309-2|PBIR2_HUMAN	Q7Z309-2	PBIR2_HUMAN	PABIR2	Isoform 2 of PABIR family member 2		sp|Q7Z309-3|PBIR2_HUMAN, sp|Q7Z309-4|PBIR2_HUMAN, sp|Q7Z309-5|PBIR2_HUMAN, sp|Q7Z309|PBIR2_HUMAN	1	4300613	MS/MS	STY:79.9663@RIDFT(0.5000)PVS(0.5000)PAPS(0.5000)PT(0.5000)R;
RIDISPSTFR	RIDISPS[79.9663]TFR	R	K	678	687	10	2	7S(79.9663)	sp|Q9Y2W1|TR150_HUMAN	Q9Y2W1	TR150_HUMAN	THRAP3	Thyroid hormone receptor-associated protein 3			1	8679713	MS/MS	STY:79.9663@RIDIS(0.0511)PS(0.4744)T(0.4744)FR;
RIDISPSTFRK	RIDISPS[79.9663]TFRK	R	H	678	688	11	3	7S(79.9663)	sp|Q9Y2W1|TR150_HUMAN	Q9Y2W1	TR150_HUMAN	THRAP3	Thyroid hormone receptor-associated protein 3			1	4.03924e+06	MS/MS	STY:79.9663@RIDIS(0.0565)PS(0.4717)T(0.4717)FRK;
RIDISPSTFR	RIDIS[79.9663]PSTFR	R	K	678	687	10	2	5S(79.9663)	sp|Q9Y2W1|TR150_HUMAN	Q9Y2W1	TR150_HUMAN	THRAP3	Thyroid hormone receptor-associated protein 3			1	8566472	MS/MS	STY:79.9663@RIDIS(0.3333)PS(0.3333)T(0.3333)FR;
RIDISPSTFRK	RIDIS[79.9663]PSTFRK	R	H	678	688	11	3	5S(79.9663)	sp|Q9Y2W1|TR150_HUMAN	Q9Y2W1	TR150_HUMAN	THRAP3	Thyroid hormone receptor-associated protein 3			1	4.0557e+06	MS/MS	STY:79.9663@RIDIS(0.3333)PS(0.3333)T(0.3333)FRK;
RIDISPSTLR	RIDIS[79.9663]PSTLR	R	K	652	661	10	2	5S(79.9663)	sp|Q9NYF8-2|BCLF1_HUMAN	Q9NYF8-2	BCLF1_HUMAN	BCLAF1	Isoform 2 of Bcl-2-associated transcription factor 1		sp|Q9NYF8-3|BCLF1_HUMAN, sp|Q9NYF8-4|BCLF1_HUMAN, sp|Q9NYF8|BCLF1_HUMAN	1	5685942	MS/MS	STY:79.9663@RIDIS(0.3333)PS(0.3333)T(0.3333)LR;
RIDISPSTLRK	RIDIS[79.9663]PSTLRK	R	H	652	662	11	3	5S(79.9663)	sp|Q9NYF8-2|BCLF1_HUMAN	Q9NYF8-2	BCLF1_HUMAN	BCLAF1	Isoform 2 of Bcl-2-associated transcription factor 1		sp|Q9NYF8-3|BCLF1_HUMAN, sp|Q9NYF8-4|BCLF1_HUMAN, sp|Q9NYF8|BCLF1_HUMAN	3	3415919	MS/MS	STY:79.9663@RIDIS(0.3333)PS(0.3333)T(0.3333)LRK;
RIQPQPPDEDGDHSDKEDEQPQVVVLK	RIQPQPPDEDGDHS[79.9663]DKEDEQPQVVVLK	K	K	37	63	27	4	14S(79.9663)	sp|Q96AT1|K1143_HUMAN	Q96AT1	K1143_HUMAN	KIAA1143	Uncharacterized protein KIAA1143			3	6330347	MS/MS	STY:79.9663@RIQPQPPDEDGDHS(1.0000)DKEDEQPQVVVLK;
RISSSSVQPCSEEVSTPQDSLAQCK	RIS[79.9663]SSSVQPC[57.0215]SEEVSTPQDSLAQC[57.0215]K	R	E	1761	1785	25	3	10C(57.0215),24C(57.0215),3S(79.9663)	sp|P42694|HELZ_HUMAN	P42694	HELZ_HUMAN	HELZ	Probable helicase with zinc finger domain			1	0	MS/MS	STY:79.9663@RIS(0.2322)S(0.2322)S(0.2322)S(0.2322)VQPCS(0.0082)EEVS(0.0211)T(0.0211)PQDS(0.0211)LAQCK;
RKAEDSDSEPEPEDNVR	RKAEDS[79.9663]DS[79.9663]EPEPEDNVR	K	L	418	434	17	2,3	6S(79.9663),8S(79.9663)	sp|Q9H0D6-2|XRN2_HUMAN	Q9H0D6-2	XRN2_HUMAN	XRN2	Isoform 2 of 5'-3' exoribonuclease 2		sp|Q9H0D6|XRN2_HUMAN	5	1.4518381E7	MS/MS	STY:79.9663@RKAEDS(1.0000)DS(1.0000)EPEPEDNVR;
RKHSPSPPPPTPTESR	RKHS[79.9663]PS[79.9663]PPPPTPTESR	K	K	325	340	16	3	4S(79.9663),6S(79.9663)	sp|Q92922|SMRC1_HUMAN	Q92922	SMRC1_HUMAN	SMARCC1	SWI/SNF complex subunit SMARCC1			1	0	MS/MS	STY:79.9663@RKHS(0.4000)PS(0.4000)PPPPT(0.4000)PT(0.4000)ES(0.4000)R;
RKSLSDSESDDSK	RKS[79.9663]LS[79.9663]DSESDDSK	K	S	91	103	13	2	3S(79.9663),5S(79.9663)	sp|Q13185|CBX3_HUMAN	Q13185	CBX3_HUMAN	CBX3	Chromobox protein homolog 3			2	8992549	MS/MS	STY:79.9663@RKS(0.5275)LS(0.5275)DS(0.0629)ES(0.4411)DDS(0.4411)K;
RKTSSDDESEEDEDDLLQR	RKT[79.9663]S[79.9663]SDDESEEDEDDLLQR	K	T	202	220	19	3	3T(79.9663),4S(79.9663)	sp|Q9Y5J1|UTP18_HUMAN	Q9Y5J1	UTP18_HUMAN	UTP18	U3 small nucleolar RNA-associated protein 18 homolog			2	3.37488e+06	MS/MS	STY:79.9663@RKT(0.5000)S(0.5000)S(0.5000)DDES(0.5000)EEDEDDLLQR;
RKVMDSDEDDDY	RKVMDSDEDDDY[79.9663]	R	-	114	125	12	2	12Y(79.9663)	sp|O14737|PDCD5_HUMAN	O14737	PDCD5_HUMAN	PDCD5	Programmed cell death protein 5			2	8323813	MS/MS	STY:79.9663@RKVMDS(0.0872)DEDDDY(0.9128);
RKVMDSDEDDDY	RKVMDS[79.9663]DEDDDY	R	-	114	125	12	2	6S(79.9663)	sp|O14737|PDCD5_HUMAN	O14737	PDCD5_HUMAN	PDCD5	Programmed cell death protein 5			3	1.1791195E7	MS/MS	STY:79.9663@RKVMDS(0.5318)DEDDDY(0.4682);
RLEDAFIVISDSDGEEPKEENGLQK	RLEDAFIVIS[79.9663]DS[79.9663]DGEEPKEENGLQK	R	T	35	59	25	3	10S(79.9663),12S(79.9663)	sp|Q96RL1-2|UIMC1_HUMAN	Q96RL1-2	UIMC1_HUMAN	UIMC1	Isoform 2 of BRCA1-A complex subunit RAP80		sp|Q96RL1-5|UIMC1_HUMAN, sp|Q96RL1|UIMC1_HUMAN	1	4.35665e+06	MS/MS	STY:79.9663@RLEDAFIVIS(1.0000)DS(1.0000)DGEEPKEENGLQK;
RLEQTSVRDPSPEADAPVLGSPEK	RLEQT[79.9663]SVRDPSPEADAPVLGSPEK	R	E	353	376	24	3	5T(79.9663)	sp|O15234|CASC3_HUMAN	O15234	CASC3_HUMAN	CASC3	Protein CASC3			1	1.0168e+06	MS/MS	STY:79.9663@RLEQT(0.2500)S(0.2500)VRDPS(0.2500)PEADAPVLGS(0.2500)PEK;
RLLEDGEDFNLGDALDSSNSMQTIQK	RLLEDGEDFNLGDALDSSNS[79.9663]MQTIQK	R	T	382	407	26	3	20S(79.9663)	sp|P05783|K1C18_HUMAN	P05783	K1C18_HUMAN	KRT18	Keratin, type I cytoskeletal 18			1	4808654	MS/MS	STY:79.9663@RLLEDGEDFNLGDALDS(0.1327)S(0.1327)NS(0.3673)MQT(0.3673)IQK;
RLPALSHSEGEEDEDEEEDEGK	RLPALS[79.9663]HS[79.9663]EGEEDEDEEEDEGK	R	G	455	476	22	3	6S(79.9663),8S(79.9663)	sp|P55201-2|BRPF1_HUMAN	P55201-2	BRPF1_HUMAN	BRPF1	Isoform 2 of Peregrin		sp|P55201-3|BRPF1_HUMAN, sp|P55201-4|BRPF1_HUMAN, sp|P55201|BRPF1_HUMAN	1	2.79967e+06	MS/MS	STY:79.9663@RLPALS(1.0000)HS(1.0000)EGEEDEDEEEDEGK;
RLSPPSSSAASSYSFSDLNSTR	RLS[79.9663]PPSSSAASSYSFSDLNSTR	R	G	47	68	22	3	3S(79.9663)	sp|P50402|EMD_HUMAN	P50402	EMD_HUMAN	EMD	Emerin			1	585457	MS/MS	STY:79.9663@RLS(0.2008)PPS(0.2008)S(0.2008)S(0.2008)AAS(0.0191)S(0.0191)Y(0.0191)S(0.0191)FS(0.0191)DLNS(0.0508)T(0.0508)R;
RLSPSASPPR	RLS[79.9663]PS[79.9663]ASPPR	R	R	387	396	10	2	3S(79.9663),5S(79.9663)	sp|Q8IYB3|SRRM1_HUMAN	Q8IYB3	SRRM1_HUMAN	SRRM1	Serine/arginine repetitive matrix protein 1		sp|Q8IYB3-2|SRRM1_HUMAN	5	7.118104E7	MS/MS	STY:79.9663@RLS(0.6836)PS(0.6582)AS(0.6582)PPR;
RLSPSASPPR	RLS[79.9663]PS[79.9663]AS[79.9663]PPR	R	R	387	396	10	2	3S(79.9663),5S(79.9663),7S(79.9663)	sp|Q8IYB3|SRRM1_HUMAN	Q8IYB3	SRRM1_HUMAN	SRRM1	Serine/arginine repetitive matrix protein 1		sp|Q8IYB3-2|SRRM1_HUMAN	6	3.2648508E7	MS/MS	STY:79.9663@RLS(1.0000)PS(1.0000)AS(1.0000)PPR;
RLSTSPDVIQGHQPR	RLS[79.9663]TSPDVIQGHQPR	R	D	264	278	15	3	3S(79.9663)	sp|Q9Y385|UB2J1_HUMAN	Q9Y385	UB2J1_HUMAN	UBE2J1	Ubiquitin-conjugating enzyme E2 J1			1	0	MS/MS	STY:79.9663@RLS(0.3333)T(0.3333)S(0.3333)PDVIQGHQPR;
RMEDEGGFPVPQENGQPESPR	RMEDEGGFPVPQENGQPES[79.9663]PR	R	R	980	1000	21	3	19S(79.9663)	sp|Q6ZRV2|FA83H_HUMAN	Q6ZRV2	FA83H_HUMAN	FAM83H	Protein FAM83H			1	0	MS/MS	STY:79.9663@RMEDEGGFPVPQENGQPES(1.0000)PR;
RNSSEASSGDFLDLK	RNSS[79.9663]EASSGDFLDLK	R	K	85	99	15	2	4S(79.9663)	sp|Q9UK76-2|JUPI1_HUMAN	Q9UK76-2	JUPI1_HUMAN	JPT1	Isoform 2 of Jupiter microtubule associated homolog 1		sp|Q9UK76-3|JUPI1_HUMAN, sp|Q9UK76|JUPI1_HUMAN	1	1.2631642E7	MS/MS	STY:79.9663@RNS(0.0273)S(0.9262)EAS(0.0233)S(0.0233)GDFLDLK;
RNSNSPPSPSSMNQR	RNS[79.9663]NS[79.9663]PPS[79.9663]PSSMNQR	R	R	437	451	15	2	3S(79.9663),5S(79.9663),8S(79.9663)	sp|Q7Z5L9-2|I2BP2_HUMAN	Q7Z5L9-2	I2BP2_HUMAN	IRF2BP2	Isoform 2 of Interferon regulatory factor 2-binding protein 2		sp|Q7Z5L9-3|I2BP2_HUMAN, sp|Q7Z5L9|I2BP2_HUMAN	1	2276417	MS/MS	STY:79.9663@RNS(0.6500)NS(0.6500)PPS(0.6586)PS(0.5208)S(0.5208)MNQR;
RNSSEASSGDFLDLK	RNS[79.9663]SEASSGDFLDLK	R	K	85	99	15	2	3S(79.9663)	sp|Q9UK76-2|JUPI1_HUMAN	Q9UK76-2	JUPI1_HUMAN	JPT1	Isoform 2 of Jupiter microtubule associated homolog 1		sp|Q9UK76-3|JUPI1_HUMAN, sp|Q9UK76|JUPI1_HUMAN	2	1.2631642E7	MS/MS	STY:79.9663@RNS(0.3226)S(0.3226)EAS(0.3226)S(0.0323)GDFLDLK;
RNSSSPVSPASVPGQR	RNS[79.9663]S[79.9663]S[79.9663]PVSPASVPGQR	R	R	655	670	16	2	3S(79.9663),4S(79.9663),5S(79.9663)	sp|Q9H1B7|I2BPL_HUMAN	Q9H1B7	I2BPL_HUMAN	IRF2BPL	Probable E3 ubiquitin-protein ligase IRF2BPL			1	2.47386e+06	MS/MS	STY:79.9663@RNS(0.6000)S(0.6000)S(0.6000)PVS(0.6000)PAS(0.6000)VPGQR;
RNSVERPAEPVAGAATPSLVEQQK	RNS[79.9663]VERPAEPVAGAATPSLVEQQK	R	M	1454	1477	24	3	3S(79.9663)	sp|Q9BTC0|DIDO1_HUMAN	Q9BTC0	DIDO1_HUMAN	DIDO1	Death-inducer obliterator 1			2	3.77882e+06	MS/MS	STY:79.9663@RNS(0.9212)VERPAEPVAGAAT(0.0420)PS(0.0368)LVEQQK;
RPASPSSPEHLPATPAESPAQR	RPAS[79.9663]PS[79.9663]SPEHLPATPAESPAQR	K	F	231	252	22	3	4S(79.9663),6S(79.9663)	sp|Q9H7L9|SDS3_HUMAN	Q9H7L9	SDS3_HUMAN	SUDS3	Sin3 histone deacetylase corepressor complex component SDS3			6	2.3928932E7	MS/MS	STY:79.9663@RPAS(0.6675)PS(0.6048)S(0.6048)PEHLPAT(0.0634)PAES(0.0596)PAQR;
RPDHSGGSPSPPTSEPAR	RPDHSGGS[79.9663]PS[79.9663]PPTSEPAR	R	S	45	62	18	3	10S(79.9663),8S(79.9663)	sp|Q8TAD8|SNIP1_HUMAN	Q8TAD8	SNIP1_HUMAN	SNIP1	Smad nuclear-interacting protein 1			1	2.11611e+06	MS/MS	STY:79.9663@RPDHS(0.1453)GGS(0.4637)PS(0.4637)PPT(0.4637)S(0.4637)EPAR;
RPDPDSDEDEDYER	RPDPDS[79.9663]DEDEDYER	R	E	150	163	14	2	6S(79.9663)	sp|Q96I25|SPF45_HUMAN	Q96I25	SPF45_HUMAN	RBM17	Splicing factor 45			2	1.33951e+06	MS/MS	STY:79.9663@RPDPDS(0.9035)DEDEDY(0.0965)ER;
RPDPDSDEDEDYERER	RPDPDS[79.9663]DEDEDYERER	R	R	150	165	16	2,3	6S(79.9663)	sp|Q96I25|SPF45_HUMAN	Q96I25	SPF45_HUMAN	RBM17	Splicing factor 45			2	1.11392e+06	MS/MS	STY:79.9663@RPDPDS(0.5000)DEDEDY(0.5000)ERER;
RPDYAPMESSDEEDEEFQFIK	RPDYAPMESS[79.9663]DEEDEEFQFIK	K	K	44	64	21	3	10S(79.9663)	sp|P55081|MFAP1_HUMAN	P55081	MFAP1_HUMAN	MFAP1	Microfibrillar-associated protein 1			1	3.06704e+06	MS/MS	STY:79.9663@RPDY(0.1604)APMES(0.1604)S(0.6793)DEEDEEFQFIK;
RPDYAPMESSDEEDEEFQFIK	RPDYAPMES[79.9663]SDEEDEEFQFIK	K	K	44	64	21	3	9S(79.9663)	sp|P55081|MFAP1_HUMAN	P55081	MFAP1_HUMAN	MFAP1	Microfibrillar-associated protein 1			1	3.04782e+06	MS/MS	STY:79.9663@RPDY(0.1751)APMES(0.4125)S(0.4125)DEEDEEFQFIK;
RPDYAPMESSDEEDEEFQFIK	RPDYAPMES[79.9663]S[79.9663]DEEDEEFQFIK	K	K	44	64	21	3	10S(79.9663),9S(79.9663)	sp|P55081|MFAP1_HUMAN	P55081	MFAP1_HUMAN	MFAP1	Microfibrillar-associated protein 1			3	1.0000646E7	MS/MS	STY:79.9663@RPDY(0.4347)APMES(0.7827)S(0.7827)DEEDEEFQFIK;
RPDYAPMESSDEEDEEFQFIKK	RPDYAPMES[79.9663]S[79.9663]DEEDEEFQFIKK	K	A	44	65	22	3	10S(79.9663),9S(79.9663)	sp|P55081|MFAP1_HUMAN	P55081	MFAP1_HUMAN	MFAP1	Microfibrillar-associated protein 1			1	8247610	MS/MS	STY:79.9663@RPDY(0.1535)APMES(0.9232)S(0.9232)DEEDEEFQFIKK;
RPDYAPMESSDEEDEEFQFIK	RPDYAPM[15.9949]ES[79.9663]S[79.9663]DEEDEEFQFIK	K	K	44	64	21	3	10S(79.9663),7M(15.9949),9S(79.9663)	sp|P55081|MFAP1_HUMAN	P55081	MFAP1_HUMAN	MFAP1	Microfibrillar-associated protein 1			1	1.10991e+06	MS/MS	STY:79.9663@RPDY(0.2184)APMES(0.8908)S(0.8908)DEEDEEFQFIK;M:15.9949@RPDYAPM(1.0000)ESSDEEDEEFQFIK;
RPDYAPMESSDEEDEEFQFIK	RPDY[79.9663]APMESSDEEDEEFQFIK	K	K	44	64	21	3	4Y(79.9663)	sp|P55081|MFAP1_HUMAN	P55081	MFAP1_HUMAN	MFAP1	Microfibrillar-associated protein 1			1	3.06704e+06	MS/MS	STY:79.9663@RPDY(0.3333)APMES(0.3333)S(0.3333)DEEDEEFQFIK;
RPDYAPMESSDEEDEEFQFIK	RPDY[79.9663]APMES[79.9663]SDEEDEEFQFIK	K	K	44	64	21	3	4Y(79.9663),9S(79.9663)	sp|P55081|MFAP1_HUMAN	P55081	MFAP1_HUMAN	MFAP1	Microfibrillar-associated protein 1			4	5396923	MS/MS	STY:79.9663@RPDY(0.9240)APMES(0.9240)S(0.1519)DEEDEEFQFIK;
RPDYAPMESSDEEDEEFQFIKK	RPDY[79.9663]APMES[79.9663]SDEEDEEFQFIKK	K	A	44	65	22	3	4Y(79.9663),9S(79.9663)	sp|P55081|MFAP1_HUMAN	P55081	MFAP1_HUMAN	MFAP1	Microfibrillar-associated protein 1			6	1.0648069E7	MS/MS	STY:79.9663@RPDY(0.6836)APMES(0.6582)S(0.6582)DEEDEEFQFIKK;
RPDYAPMESSDEEDEEFQFIK	RPDY[79.9663]APM[15.9949]ES[79.9663]SDEEDEEFQFIK	K	K	44	64	21	3	4Y(79.9663),7M(15.9949),9S(79.9663)	sp|P55081|MFAP1_HUMAN	P55081	MFAP1_HUMAN	MFAP1	Microfibrillar-associated protein 1			1	1.10991e+06	MS/MS	STY:79.9663@RPDY(0.6667)APMES(0.6667)S(0.6667)DEEDEEFQFIK;M:15.9949@RPDYAPM(1.0000)ESSDEEDEEFQFIK;
RPEGPGAQAPSSPR	RPEGPGAQAPS[79.9663]SPR	R	V	504	517	14	3	11S(79.9663)	sp|P40222|TXLNA_HUMAN	P40222	TXLNA_HUMAN	TXLNA	Alpha-taxilin			1	0	MS/MS	STY:79.9663@RPEGPGAQAPS(0.5000)S(0.5000)PR;
RPESPSEISPIKGSVR	RPES[79.9663]PSEIS[79.9663]PIKGSVR	K	T	261	276	16	2	4S(79.9663),9S(79.9663)	sp|Q7Z5K2-2|WAPL_HUMAN	Q7Z5K2-2	WAPL_HUMAN	WAPL	Isoform 2 of Wings apart-like protein homolog		sp|Q7Z5K2-3|WAPL_HUMAN, sp|Q7Z5K2|WAPL_HUMAN	1	6016113	MS/MS	STY:79.9663@RPES(0.6294)PS(0.6294)EIS(0.6781)PIKGS(0.0631)VR;
RPESPSEISPIK	RPES[79.9663]PS[79.9663]EISPIK	K	G	261	272	12	2	4S(79.9663),6S(79.9663)	sp|Q7Z5K2-2|WAPL_HUMAN	Q7Z5K2-2	WAPL_HUMAN	WAPL	Isoform 2 of Wings apart-like protein homolog		sp|Q7Z5K2-3|WAPL_HUMAN, sp|Q7Z5K2|WAPL_HUMAN	1	1429439	MS/MS	STY:79.9663@RPES(0.7502)PS(0.7502)EIS(0.4996)PIK;
RPESPSEISPIKGSVR	RPES[79.9663]PS[79.9663]EISPIKGSVR	K	T	261	276	16	2,3	4S(79.9663),6S(79.9663)	sp|Q7Z5K2-2|WAPL_HUMAN	Q7Z5K2-2	WAPL_HUMAN	WAPL	Isoform 2 of Wings apart-like protein homolog		sp|Q7Z5K2-3|WAPL_HUMAN, sp|Q7Z5K2|WAPL_HUMAN	2	9812748	MS/MS	STY:79.9663@RPES(0.8241)PS(0.8281)EIS(0.1958)PIKGS(0.1521)VR;
RPILQLSPPGPR	RPILQLS[79.9663]PPGPR	R	G	12	23	12	2,3	7S(79.9663)	sp|Q8N3X1-2|FNBP4_HUMAN	Q8N3X1-2	FNBP4_HUMAN	FNBP4	Isoform 2 of Formin-binding protein 4		sp|Q8N3X1|FNBP4_HUMAN	3	4.85176e+06	MS/MS	STY:79.9663@RPILQLS(1.0000)PPGPR;
RPMEEDGEEKSPSK	RPMEEDGEEKS[79.9663]PSK	K	K	372	385	14	2,3	11S(79.9663)	sp|Q12906-2|ILF3_HUMAN	Q12906-2	ILF3_HUMAN	ILF3	Isoform 2 of Interleukin enhancer-binding factor 3		sp|Q12906-3|ILF3_HUMAN, sp|Q12906-4|ILF3_HUMAN, sp|Q12906-5|ILF3_HUMAN, sp|Q12906-6|ILF3_HUMAN, sp|Q12906-7|ILF3_HUMAN, sp|Q12906|ILF3_HUMAN	3	3476827	MS/MS	STY:79.9663@RPMEEDGEEKS(0.5000)PS(0.5000)K;
RPNEDSDEDEEKGAVVPPVHDIYR	RPNEDS[79.9663]DEDEEKGAVVPPVHDIYR	K	A	686	709	24	4	6S(79.9663)	sp|Q12996|CSTF3_HUMAN	Q12996	CSTF3_HUMAN	CSTF3	Cleavage stimulation factor subunit 3			1	2.0491e+06	MS/MS	STY:79.9663@RPNEDS(0.5465)DEDEEKGAVVPPVHDIY(0.4535)R;
RPPGGTSPPNGGLPGPLATSAAPPGPPAAASPCLGPVAAAGSGLR	RPPGGT[79.9663]SPPNGGLPGPLATSAAPPGPPAAASPC[57.0215]LGPVAAAGSGLR	R	R	26	70	45	4	33C(57.0215),6T(79.9663)	sp|Q8WWM7-2|ATX2L_HUMAN	Q8WWM7-2	ATX2L_HUMAN	ATXN2L	Isoform 2 of Ataxin-2-like protein		sp|Q8WWM7-3|ATX2L_HUMAN, sp|Q8WWM7-4|ATX2L_HUMAN, sp|Q8WWM7-5|ATX2L_HUMAN, sp|Q8WWM7-6|ATX2L_HUMAN, sp|Q8WWM7-7|ATX2L_HUMAN, sp|Q8WWM7-8|ATX2L_HUMAN, sp|Q8WWM7-9|ATX2L_HUMAN, sp|Q8WWM7|ATX2L_HUMAN	1	2.19148e+06	MS/MS	STY:79.9663@RPPGGT(0.3029)S(0.3029)PPNGGLPGPLAT(0.0985)S(0.0985)AAPPGPPAAAS(0.0985)PCLGPVAAAGS(0.0985)GLR;
RPPSPDVIVLSDNEQPSSPR	RPPS[79.9663]PDVIVLSDNEQPS[79.9663]S[79.9663]PR	R	V	97	116	20	3	17S(79.9663),18S(79.9663),4S(79.9663)	sp|Q86YP4-2|P66A_HUMAN	Q86YP4-2	P66A_HUMAN	GATAD2A	Isoform 2 of Transcriptional repressor p66-alpha		sp|Q86YP4-3|P66A_HUMAN, sp|Q86YP4|P66A_HUMAN	1	8661959	MS/MS	STY:79.9663@RPPS(0.7414)PDVIVLS(0.7414)DNEQPS(0.7595)S(0.7576)PR;
RPPSPDVIVLSDNEQPSSPR	RPPS[79.9663]PDVIVLS[79.9663]DNEQPSSPR	R	V	97	116	20	3	11S(79.9663),4S(79.9663)	sp|Q86YP4-2|P66A_HUMAN	Q86YP4-2	P66A_HUMAN	GATAD2A	Isoform 2 of Transcriptional repressor p66-alpha		sp|Q86YP4-3|P66A_HUMAN, sp|Q86YP4|P66A_HUMAN	1	2.45173e+06	MS/MS	STY:79.9663@RPPS(0.5000)PDVIVLS(0.5000)DNEQPS(0.5000)S(0.5000)PR;
RPPSPDVIVLSDNEQPSSPR	RPPS[79.9663]PDVIVLS[79.9663]DNEQPS[79.9663]SPR	R	V	97	116	20	3	11S(79.9663),17S(79.9663),4S(79.9663)	sp|Q86YP4-2|P66A_HUMAN	Q86YP4-2	P66A_HUMAN	GATAD2A	Isoform 2 of Transcriptional repressor p66-alpha		sp|Q86YP4-3|P66A_HUMAN, sp|Q86YP4|P66A_HUMAN	6	1.0598716E7	MS/MS	STY:79.9663@RPPS(0.7595)PDVIVLS(0.7599)DNEQPS(0.7403)S(0.7403)PR;
RPPSPEPSTK	RPPS[79.9663]PEPSTK	R	V	2099	2108	10	2	4S(79.9663)	sp|Q01082|SPTB2_HUMAN	Q01082	SPTB2_HUMAN	SPTBN1	Spectrin beta chain, non-erythrocytic 1		sp|Q01082-2|SPTB2_HUMAN, sp|Q01082-3|SPTB2_HUMAN	1	2.59782e+06	MS/MS	STY:79.9663@RPPS(0.9287)PEPS(0.0357)T(0.0357)K;
RPPTPCSDPER	RPPT[79.9663]PC[57.0215]S[79.9663]DPER	K	K	81	91	11	2	4T(79.9663),6C(57.0215),7S(79.9663)	sp|Q9BW71|HIRP3_HUMAN	Q9BW71	HIRP3_HUMAN	HIRIP3	HIRA-interacting protein 3		sp|Q9BW71-2|HIRP3_HUMAN, sp|Q9BW71-3|HIRP3_HUMAN	2	2.99718e+06	MS/MS	STY:79.9663@RPPT(1.0000)PCS(1.0000)DPER;
RPTETNPVTSNSDEECNETVKEK	RPTET[79.9663]NPVTSNSDEEC[57.0215]NETVKEK	R	Q	628	650	23	3	16C(57.0215),5T(79.9663)	sp|P46100-4|ATRX_HUMAN	P46100-4	ATRX_HUMAN	ATRX	Isoform 3 of Transcriptional regulator ATRX		sp|P46100-2|ATRX_HUMAN, sp|P46100-3|ATRX_HUMAN, sp|P46100-5|ATRX_HUMAN, sp|P46100-6|ATRX_HUMAN, sp|P46100|ATRX_HUMAN	1	1357066	MS/MS	STY:79.9663@RPT(0.0798)ET(0.2163)NPVT(0.2163)S(0.2163)NS(0.2163)DEECNET(0.0552)VKEK;
RQDEDYDEQVEESLQDEDDNDVYILTK	RQDEDYDEQVEESLQDEDDNDVY[79.9663]ILTK	K	V	755	781	27	3	23Y(79.9663)	sp|O00410-2|IPO5_HUMAN	O00410-2	IPO5_HUMAN	IPO5	Isoform 2 of Importin-5		sp|O00410-3|IPO5_HUMAN, sp|O00410|IPO5_HUMAN	1	1.37925e+06	MS/MS	STY:79.9663@RQDEDY(0.1134)DEQVEES(0.1134)LQDEDDNDVY(0.3866)ILT(0.3866)K;
RQLHLEGASLELSDDDTESK	RQLHLEGASLELS[79.9663]DDDTESK	R	T	1960	1979	20	3	13S(79.9663)	sp|P35580-2|MYH10_HUMAN	P35580-2	MYH10_HUMAN	MYH10	Isoform 2 of Myosin-10		sp|P35580-3|MYH10_HUMAN, sp|P35580-4|MYH10_HUMAN, sp|P35580-5|MYH10_HUMAN, sp|P35580|MYH10_HUMAN	1	2.43004e+06	MS/MS	STY:79.9663@RQLHLEGAS(0.0189)LELS(0.3270)DDDT(0.3270)ES(0.3270)K;
RQLHLEGASLELSDDDTESK	RQLHLEGAS[79.9663]LELSDDDTESK	R	T	1960	1979	20	3	9S(79.9663)	sp|P35580-2|MYH10_HUMAN	P35580-2	MYH10_HUMAN	MYH10	Isoform 2 of Myosin-10		sp|P35580-3|MYH10_HUMAN, sp|P35580-4|MYH10_HUMAN, sp|P35580-5|MYH10_HUMAN, sp|P35580|MYH10_HUMAN	1	2.43004e+06	MS/MS	STY:79.9663@RQLHLEGAS(0.2500)LELS(0.2500)DDDT(0.2500)ES(0.2500)K;
RQLQEDQENNLQDNQTSNSSPCR	RQLQEDQENNLQDNQT[79.9663]SNSSPC[57.0215]R	K	S	1507	1529	23	3	16T(79.9663),22C(57.0215)	sp|Q92576-2|PHF3_HUMAN	Q92576-2	PHF3_HUMAN	PHF3	Isoform 2 of PHD finger protein 3		sp|Q92576|PHF3_HUMAN	1	762776	MS/MS	STY:79.9663@RQLQEDQENNLQDNQT(0.2500)S(0.2500)NS(0.2500)S(0.2500)PCR;
RQSPLPPQK	RQS[79.9663]PLPPQK	K	K	5	13	9	2	3S(79.9663)	sp|Q01105|SET_HUMAN	Q01105	SET_HUMAN	SET	Protein SET			2	4666478	MS/MS	STY:79.9663@RQS(1.0000)PLPPQK;
RQSPSPSTRPIR	RQS[79.9663]PS[79.9663]PSTRPIR	R	R	711	722	12	2	3S(79.9663),5S(79.9663)	sp|Q8IYB3|SRRM1_HUMAN	Q8IYB3	SRRM1_HUMAN	SRRM1	Serine/arginine repetitive matrix protein 1		sp|Q8IYB3-2|SRRM1_HUMAN	1	1.0483779E7	MS/MS	STY:79.9663@RQS(0.5000)PS(0.5000)PS(0.5000)T(0.5000)RPIR;
RQSSTPSAPELGQQPDVNISEWK	RQS[79.9663]STPSAPELGQQPDVNISEWK	K	D	691	713	23	3	3S(79.9663)	sp|Q93100-2|KPBB_HUMAN	Q93100-2	KPBB_HUMAN	PHKB	Isoform 2 of Phosphorylase b kinase regulatory subunit beta		sp|Q93100-3|KPBB_HUMAN, sp|Q93100-4|KPBB_HUMAN, sp|Q93100|KPBB_HUMAN	2	0	MS/MS	STY:79.9663@RQS(0.2479)S(0.2479)T(0.2479)PS(0.2479)APELGQQPDVNIS(0.0085)EWK;
RQVSASELHTSGILGPETLR	RQVSAS[79.9663]ELHTSGILGPETLR	R	D	2715	2734	20	3	6S(79.9663)	sp|P58107|EPIPL_HUMAN	P58107	EPIPL_HUMAN	EPPK1	Epiplakin			1	3.2311484E7	MS/MS	STY:79.9663@RQVS(0.2085)AS(0.6762)ELHT(0.0256)S(0.0256)GILGPET(0.0641)LR;
RQVSASELHTSGILGPETLR	RQVS[79.9663]ASELHTSGILGPETLR	R	D	2715	2734	20	3	4S(79.9663)	sp|P58107|EPIPL_HUMAN	P58107	EPIPL_HUMAN	EPPK1	Epiplakin			8	4.3178964E7	MS/MS	STY:79.9663@RQVS(0.6474)AS(0.1097)ELHT(0.1097)S(0.1097)GILGPET(0.0234)LR;
RRASPSPPPK	RRAS[79.9663]PS[79.9663]PPPK	K	R	623	632	10	2	4S(79.9663),6S(79.9663)	sp|Q8IYB3|SRRM1_HUMAN	Q8IYB3	SRRM1_HUMAN	SRRM1	Serine/arginine repetitive matrix protein 1		sp|Q8IYB3-2|SRRM1_HUMAN	1	1.0147861E7	MS/MS	STY:79.9663@RRAS(1.0000)PS(1.0000)PPPK;
RREEGPPPPSPDGASSDAEPEPPSGR	RREEGPPPPSPDGASSDAEPEPPS[79.9663]GR	R	T	13	38	26	3	24S(79.9663)	sp|Q9NTJ3-2|SMC4_HUMAN	Q9NTJ3-2	SMC4_HUMAN	SMC4	Isoform 2 of Structural maintenance of chromosomes protein 4		sp|Q9NTJ3|SMC4_HUMAN	2	1.0088844E7	MS/MS	STY:79.9663@RREEGPPPPS(0.0364)PDGAS(0.0364)S(0.0412)DAEPEPPS(0.8860)GR;
RREEGPPPPSPDGASSDAEPEPPSGR	RREEGPPPPSPDGAS[79.9663]S[79.9663]DAEPEPPSGR	R	T	13	38	26	3	15S(79.9663),16S(79.9663)	sp|Q9NTJ3-2|SMC4_HUMAN	Q9NTJ3-2	SMC4_HUMAN	SMC4	Isoform 2 of Structural maintenance of chromosomes protein 4		sp|Q9NTJ3|SMC4_HUMAN	1	0	MS/MS	STY:79.9663@RREEGPPPPS(0.4942)PDGAS(0.5019)S(0.5019)DAEPEPPS(0.5019)GR;
RREEGPPPPSPDGASSDAEPEPPSGR	RREEGPPPPS[79.9663]PDGASSDAEPEPPSGR	R	T	13	38	26	3	10S(79.9663)	sp|Q9NTJ3-2|SMC4_HUMAN	Q9NTJ3-2	SMC4_HUMAN	SMC4	Isoform 2 of Structural maintenance of chromosomes protein 4		sp|Q9NTJ3|SMC4_HUMAN	2	1.0088844E7	MS/MS	STY:79.9663@RREEGPPPPS(0.7710)PDGAS(0.0897)S(0.0897)DAEPEPPS(0.0496)GR;
RREEGPPPPSPDGASSDAEPEPPSGR	RREEGPPPPS[79.9663]PDGASSDAEPEPPS[79.9663]GR	R	T	13	38	26	3	10S(79.9663),24S(79.9663)	sp|Q9NTJ3-2|SMC4_HUMAN	Q9NTJ3-2	SMC4_HUMAN	SMC4	Isoform 2 of Structural maintenance of chromosomes protein 4		sp|Q9NTJ3|SMC4_HUMAN	1	0	MS/MS	STY:79.9663@RREEGPPPPS(0.7106)PDGAS(0.2892)S(0.2892)DAEPEPPS(0.7110)GR;
RREEGPPPPSPDGASSDAEPEPPSGR	RREEGPPPPS[79.9663]PDGASS[79.9663]DAEPEPPSGR	R	T	13	38	26	3	10S(79.9663),16S(79.9663)	sp|Q9NTJ3-2|SMC4_HUMAN	Q9NTJ3-2	SMC4_HUMAN	SMC4	Isoform 2 of Structural maintenance of chromosomes protein 4		sp|Q9NTJ3|SMC4_HUMAN	1	2.3764568E7	MS/MS	STY:79.9663@RREEGPPPPS(0.7424)PDGAS(0.4463)S(0.7324)DAEPEPPS(0.0789)GR;
RREEGPPPPSPDGASSDAEPEPPSGR	RREEGPPPPS[79.9663]PDGAS[79.9663]SDAEPEPPSGR	R	T	13	38	26	3	10S(79.9663),15S(79.9663)	sp|Q9NTJ3-2|SMC4_HUMAN	Q9NTJ3-2	SMC4_HUMAN	SMC4	Isoform 2 of Structural maintenance of chromosomes protein 4		sp|Q9NTJ3|SMC4_HUMAN	6	2.581972E7	MS/MS	STY:79.9663@RREEGPPPPS(0.6320)PDGAS(0.6320)S(0.6320)DAEPEPPS(0.1040)GR;
RRGDSESEEDEQDSEEVR	RRGDS[79.9663]ES[79.9663]EEDEQDSEEVR	R	L	11	28	18	3	5S(79.9663),7S(79.9663)	sp|Q9NZ63|TLS1_HUMAN	Q9NZ63	TLS1_HUMAN	C9orf78	Splicing factor C9orf78			1	7736162	MS/MS	STY:79.9663@RRGDS(0.6667)ES(0.6667)EEDEQDS(0.6667)EEVR;
RRPSPQPSPR	RRPS[79.9663]PQPSPR	R	D	2699	2708	10	3	4S(79.9663)	sp|Q9UQ35|SRRM2_HUMAN	Q9UQ35	SRRM2_HUMAN	SRRM2	Serine/arginine repetitive matrix protein 2		sp|Q9UQ35-2|SRRM2_HUMAN	1	0	MS/MS	STY:79.9663@RRPS(0.8421)PQPS(0.1579)PR;
RRSPSPYYSR	RRS[79.9663]PS[79.9663]PYYSR	R	G	262	271	10	3	3S(79.9663),5S(79.9663)	sp|P62995|TRA2B_HUMAN	P62995	TRA2B_HUMAN	TRA2B	Transformer-2 protein homolog beta	TRA2A	sp|P62995-3|TRA2B_HUMAN, sp|Q13595-3|TRA2A_HUMAN, sp|Q13595|TRA2A_HUMAN	2	2.583129E7	MS/MS	STY:79.9663@RRS(0.9379)PS(0.9379)PY(0.0414)Y(0.0414)S(0.0414)R;
RRTASPPPPPK	RRT[79.9663]AS[79.9663]PPPPPK	K	R	612	622	11	3	3T(79.9663),5S(79.9663)	sp|Q8IYB3|SRRM1_HUMAN	Q8IYB3	SRRM1_HUMAN	SRRM1	Serine/arginine repetitive matrix protein 1		sp|Q8IYB3-2|SRRM1_HUMAN	1	4.09427e+06	MS/MS	STY:79.9663@RRT(1.0000)AS(1.0000)PPPPPK;
RRTPSPPPR	RRT[79.9663]PS[79.9663]PPPR	R	R	579	587	9	3	3T(79.9663),5S(79.9663)	sp|Q8IYB3|SRRM1_HUMAN	Q8IYB3	SRRM1_HUMAN	SRRM1	Serine/arginine repetitive matrix protein 1		sp|Q8IYB3-2|SRRM1_HUMAN	1	1.0203012E7	MS/MS	STY:79.9663@RRT(1.0000)PS(1.0000)PPPR;
RRTPTPPPR	RRT[79.9663]PT[79.9663]PPPR	R	R	570	578	9	2,3	3T(79.9663),5T(79.9663)	sp|Q8IYB3|SRRM1_HUMAN	Q8IYB3	SRRM1_HUMAN	SRRM1	Serine/arginine repetitive matrix protein 1		sp|Q8IYB3-2|SRRM1_HUMAN	2	7224401	MS/MS	STY:79.9663@RRT(1.0000)PT(1.0000)PPPR;
RRVSHSPPPK	RRVS[79.9663]HS[79.9663]PPPK	K	Q	633	642	10	3	4S(79.9663),6S(79.9663)	sp|Q8IYB3|SRRM1_HUMAN	Q8IYB3	SRRM1_HUMAN	SRRM1	Serine/arginine repetitive matrix protein 1		sp|Q8IYB3-2|SRRM1_HUMAN	1	5646549	MS/MS	STY:79.9663@RRVS(1.0000)HS(1.0000)PPPK;
RSASPDDDLGSSNWEAADLGNEER	RSASPDDDLGS[79.9663]SNWEAADLGNEER	K	K	14	37	24	3	11S(79.9663)	sp|O00193|SMAP_HUMAN	O00193	SMAP_HUMAN	SMAP	Small acidic protein			2	4.44211e+06	MS/MS	STY:79.9663@RS(0.0321)AS(0.0321)PDDDLGS(0.4679)S(0.4679)NWEAADLGNEER;
RSDSPEIPFQAAAGPSDGLDASSPGNSFVGLR	RSDSPEIPFQAAAGPSDGLDASSPGNS[79.9663]FVGLR	R	V	1464	1495	32	3	27S(79.9663)	sp|Q12888-2|TP53B_HUMAN	Q12888-2	TP53B_HUMAN	TP53BP1	Isoform 2 of TP53-binding protein 1		sp|Q12888-3|TP53B_HUMAN, sp|Q12888|TP53B_HUMAN	1	0	MS/MS	STY:79.9663@RS(0.0946)DS(0.0946)PEIPFQAAAGPS(0.0900)DGLDAS(0.2392)S(0.2392)PGNS(0.2425)FVGLR;
RSDSPEIPFQAAAGPSDGLDASSPGNSFVGLR	RSDSPEIPFQAAAGPS[79.9663]DGLDASSPGNSFVGLR	R	V	1464	1495	32	3	16S(79.9663)	sp|Q12888-2|TP53B_HUMAN	Q12888-2	TP53B_HUMAN	TP53BP1	Isoform 2 of TP53-binding protein 1		sp|Q12888-3|TP53B_HUMAN, sp|Q12888|TP53B_HUMAN	2	0	MS/MS	STY:79.9663@RS(0.0205)DS(0.0205)PEIPFQAAAGPS(0.9080)DGLDAS(0.0171)S(0.0171)PGNS(0.0169)FVGLR;
RSDVQEESEGSDTDDNKDSAAFEDNEVQDEFLEK	RSDVQEES[79.9663]EGS[79.9663]DTDDNKDSAAFEDNEVQDEFLEK	R	L	694	727	34	3	11S(79.9663),8S(79.9663)	sp|Q9UIG0-2|BAZ1B_HUMAN	Q9UIG0-2	BAZ1B_HUMAN	BAZ1B	Isoform 2 of Tyrosine-protein kinase BAZ1B		sp|Q9UIG0|BAZ1B_HUMAN	3	1.0309679E7	MS/MS	STY:79.9663@RS(0.2397)DVQEES(0.5743)EGS(0.5743)DT(0.5743)DDNKDS(0.0375)AAFEDNEVQDEFLEK;
RSEACPCQPDSGSPLPAEEEK	RSEAC[57.0215]PC[57.0215]QPDS[79.9663]GSPLPAEEEK	R	R	411	431	21	3	11S(79.9663),5C(57.0215),7C(57.0215)	sp|Q14160-2|SCRIB_HUMAN	Q14160-2	SCRIB_HUMAN	SCRIB	Isoform 2 of Protein scribble homolog		sp|Q14160-3|SCRIB_HUMAN, sp|Q14160|SCRIB_HUMAN	2	1.60328e+06	MS/MS	STY:79.9663@RS(0.1729)EACPCQPDS(0.4135)GS(0.4135)PLPAEEEK;
RSLAALDALNTDDENDEEEYEAWK	RSLAALDALNT[79.9663]DDENDEEEYEAWK	K	V	257	280	24	3	11T(79.9663)	sp|P55081|MFAP1_HUMAN	P55081	MFAP1_HUMAN	MFAP1	Microfibrillar-associated protein 1			1	4705437	MS/MS	STY:79.9663@RS(0.0600)LAALDALNT(0.4700)DDENDEEEY(0.4700)EAWK;
RSPSPYYSR	RSPSPY[79.9663]Y[79.9663]SR	R	G	263	271	9	2	6Y(79.9663),7Y(79.9663)	sp|P62995|TRA2B_HUMAN	P62995	TRA2B_HUMAN	TRA2B	Transformer-2 protein homolog beta	TRA2A	sp|P62995-3|TRA2B_HUMAN, sp|Q13595-3|TRA2A_HUMAN, sp|Q13595-4|TRA2A_HUMAN, sp|Q13595|TRA2A_HUMAN	1	4.41804e+06	MS/MS	STY:79.9663@RS(0.2001)PS(0.2001)PY(0.5333)Y(0.5333)S(0.5333)R;
RSPSPSPTPEAK	RSPS[79.9663]PSPT[79.9663]PEAK	K	K	301	312	12	2	4S(79.9663),8T(79.9663)	sp|Q8TAQ2-2|SMRC2_HUMAN	Q8TAQ2-2	SMRC2_HUMAN	SMARCC2	Isoform 2 of SWI/SNF complex subunit SMARCC2		sp|Q8TAQ2-3|SMRC2_HUMAN, sp|Q8TAQ2|SMRC2_HUMAN	1	4494245	MS/MS	STY:79.9663@RS(0.3567)PS(0.5377)PS(0.5377)PT(0.5678)PEAK;
RSTAPSAAASASASAAASSPAGGGAEALELLEHCGVCR	RSTAPSAAASASAS[79.9663]AAASSPAGGGAEALELLEHC[57.0215]GVC[57.0215]R	K	E	32	69	38	3	14S(79.9663),34C(57.0215),37C(57.0215)	sp|Q13263|TIF1B_HUMAN	Q13263	TIF1B_HUMAN	TRIM28	Transcription intermediary factor 1-beta		sp|Q13263-2|TIF1B_HUMAN	1	3.76416e+06	MS/MS	STY:79.9663@RS(0.0132)T(0.0132)APS(0.0132)AAAS(0.0259)AS(0.0259)AS(0.3028)AAAS(0.3028)S(0.3028)PAGGGAEALELLEHCGVCR;
RSASPDDDLGSSNWEAADLGNEER	RS[79.9663]ASPDDDLGSSNWEAADLGNEER	K	K	14	37	24	3	2S(79.9663)	sp|O00193|SMAP_HUMAN	O00193	SMAP_HUMAN	SMAP	Small acidic protein			1	9602243	MS/MS	STY:79.9663@RS(0.4805)AS(0.4805)PDDDLGS(0.0195)S(0.0195)NWEAADLGNEER;
RSASPDDDLGSSNWEAADLGNEERK	RS[79.9663]ASPDDDLGSSNWEAADLGNEERK	K	Q	14	38	25	3	2S(79.9663)	sp|O00193|SMAP_HUMAN	O00193	SMAP_HUMAN	SMAP	Small acidic protein			1	0	MS/MS	STY:79.9663@RS(0.4491)AS(0.4491)PDDDLGS(0.0667)S(0.0350)NWEAADLGNEERK;
RSEDESETEDEEEKSQEDQEQK	RS[79.9663]EDES[79.9663]ETEDEEEKSQEDQEQK	K	R	712	733	22	3	2S(79.9663),6S(79.9663)	sp|P25205-2|MCM3_HUMAN	P25205-2	MCM3_HUMAN	MCM3	Isoform 2 of DNA replication licensing factor MCM3		sp|P25205|MCM3_HUMAN	1	1.96822e+06	MS/MS	STY:79.9663@RS(0.5933)EDES(0.5933)ET(0.5933)EDEEEKS(0.2200)QEDQEQK;
RSPQQTVPYVVPLSPK	RS[79.9663]PQQTVPYVVPLS[79.9663]PK	K	L	498	513	16	2	14S(79.9663),2S(79.9663)	sp|Q9UQR0|SCML2_HUMAN	Q9UQR0	SCML2_HUMAN	SCML2	Sex comb on midleg-like protein 2			1	0	MS/MS	STY:79.9663@RS(0.8505)PQQT(0.1838)VPY(0.1134)VVPLS(0.8524)PK;
RSPSPSPTPEAK	RS[79.9663]PS[79.9663]PSPTPEAK	K	K	301	312	12	2	2S(79.9663),4S(79.9663)	sp|Q8TAQ2-2|SMRC2_HUMAN	Q8TAQ2-2	SMRC2_HUMAN	SMARCC2	Isoform 2 of SWI/SNF complex subunit SMARCC2		sp|Q8TAQ2-3|SMRC2_HUMAN, sp|Q8TAQ2|SMRC2_HUMAN	1	4494245	MS/MS	STY:79.9663@RS(0.6808)PS(0.6309)PS(0.6309)PT(0.0574)PEAK;
RSPSPYYSR	RS[79.9663]PS[79.9663]PYYSR	R	G	263	271	9	2	2S(79.9663),4S(79.9663)	sp|P62995|TRA2B_HUMAN	P62995	TRA2B_HUMAN	TRA2B	Transformer-2 protein homolog beta	TRA2A	sp|P62995-3|TRA2B_HUMAN, sp|Q13595-3|TRA2A_HUMAN, sp|Q13595-4|TRA2A_HUMAN, sp|Q13595|TRA2A_HUMAN	3	8148793	MS/MS	STY:79.9663@RS(0.4000)PS(0.4000)PY(0.4000)Y(0.4000)S(0.4000)R;
RSRSTTPAPK	RS[79.9663]RS[79.9663]T[79.9663]TPAPK	K	S	247	256	10	2	2S(79.9663),4S(79.9663),5T(79.9663)	sp|Q9UQ35|SRRM2_HUMAN	Q9UQ35	SRRM2_HUMAN	SRRM2	Serine/arginine repetitive matrix protein 2		sp|Q9UQ35-2|SRRM2_HUMAN, sp|Q9UQ35-3|SRRM2_HUMAN	1	0	MS/MS	STY:79.9663@RS(0.7500)RS(0.7500)T(0.7500)T(0.7500)PAPK;
RSSDPALIGLSTSVSDSNFSSEEPSR	RS[79.9663]SDPALIGLSTSVSDSNFSSEEPSR	R	K	142	167	26	3	2S(79.9663)	sp|Q8TEW0-10|PARD3_HUMAN	Q8TEW0-10	PARD3_HUMAN	PARD3	Isoform 10 of Partitioning defective 3 homolog		sp|Q8TEW0-11|PARD3_HUMAN, sp|Q8TEW0-2|PARD3_HUMAN, sp|Q8TEW0-3|PARD3_HUMAN, sp|Q8TEW0-4|PARD3_HUMAN, sp|Q8TEW0-5|PARD3_HUMAN, sp|Q8TEW0-6|PARD3_HUMAN, sp|Q8TEW0-7|PARD3_HUMAN, sp|Q8TEW0-8|PARD3_HUMAN, sp|Q8TEW0-9|PARD3_HUMAN, sp|Q8TEW0|PARD3_HUMAN	1	1.91009e+06	MS/MS	STY:79.9663@RS(0.1000)S(0.1000)DPALIGLS(0.1000)T(0.1000)S(0.1000)VS(0.1000)DS(0.1000)NFS(0.1000)S(0.1000)EEPS(0.1000)R;
RSSTVAPAQPDGAESEWTDVETR	RS[79.9663]STVAPAQPDGAESEWTDVETR	R	C	806	828	23	3	2S(79.9663)	sp|Q02241-2|KIF23_HUMAN	Q02241-2	KIF23_HUMAN	KIF23	Isoform 2 of Kinesin-like protein KIF23		sp|Q02241-3|KIF23_HUMAN, sp|Q02241|KIF23_HUMAN	1	840561	MS/MS	STY:79.9663@RS(0.1667)S(0.1667)T(0.1667)VAPAQPDGAES(0.1667)EWT(0.1667)DVET(0.1667)R;
RSYSPDGKESPSDK	RS[79.9663]Y[79.9663]SPDGKESPSDK	K	K	595	608	14	2	2S(79.9663),3Y(79.9663)	sp|P43243|MATR3_HUMAN	P43243	MATR3_HUMAN	MATR3	Matrin-3		sp|P43243-2|MATR3_HUMAN	1	0	MS/MS	STY:79.9663@RS(0.4000)Y(0.4000)S(0.4000)PDGKES(0.4000)PS(0.4000)DK;
RTDALTSSPGR	RTDALTSS[79.9663]PGR	R	D	34	44	11	2	8S(79.9663)	sp|P49736|MCM2_HUMAN	P49736	MCM2_HUMAN	MCM2	DNA replication licensing factor MCM2			1	0	MS/MS	STY:79.9663@RT(0.0481)DALT(0.0481)S(0.0481)S(0.8557)PGR;
RTDALTSSPGRDLPPFEDESEGLLGTEGPLEEEEDGEELIGDGMER	RTDALT[79.9663]S[79.9663]SPGRDLPPFEDESEGLLGTEGPLEEEEDGEELIGDGMER	R	D	34	79	46	4	6T(79.9663),7S(79.9663)	sp|P49736|MCM2_HUMAN	P49736	MCM2_HUMAN	MCM2	DNA replication licensing factor MCM2			1	9548220	MS/MS	STY:79.9663@RT(0.0807)DALT(0.4326)S(0.4326)S(0.1888)PGRDLPPFEDES(0.4326)EGLLGT(0.4326)EGPLEEEEDGEELIGDGMER;
RTEARSSDEENGPPSSPDLDR	RTEARSSDEENGPPS[79.9663]S[79.9663]PDLDR	K	I	217	237	21	3	15S(79.9663),16S(79.9663)	sp|Q96B36-3|AKTS1_HUMAN	Q96B36-3	AKTS1_HUMAN	AKT1S1	Isoform 3 of Proline-rich AKT1 substrate 1		sp|Q96B36-2|AKTS1_HUMAN, sp|Q96B36|AKTS1_HUMAN	1	4.52479e+06	MS/MS	STY:79.9663@RT(0.3721)EARS(0.3721)S(0.3721)DEENGPPS(0.4418)S(0.4418)PDLDR;
RTEARSSDEENGPPSSPDLDR	RTEARS[79.9663]S[79.9663]DEENGPPSSPDLDR	K	I	217	237	21	3	6S(79.9663),7S(79.9663)	sp|Q96B36-3|AKTS1_HUMAN	Q96B36-3	AKTS1_HUMAN	AKT1S1	Isoform 3 of Proline-rich AKT1 substrate 1		sp|Q96B36-2|AKTS1_HUMAN, sp|Q96B36|AKTS1_HUMAN	1	4.76046e+06	MS/MS	STY:79.9663@RT(0.1692)EARS(0.8548)S(0.8548)DEENGPPS(0.0606)S(0.0606)PDLDR;
RTFQQIQEEEDDDYPGSYSPQDPSAGPLLTEELIK	RTFQQIQEEEDDDYPGS[79.9663]YSPQDPSAGPLLTEELIK	K	A	148	182	35	3,4	17S(79.9663)	sp|Q9NQG5|RPR1B_HUMAN	Q9NQG5	RPR1B_HUMAN	RPRD1B	Regulation of nuclear pre-mRNA domain-containing protein 1B			2	0	MS/MS	STY:79.9663@RT(0.0399)FQQIQEEEDDDY(0.0399)PGS(0.3909)Y(0.3909)S(0.0462)PQDPS(0.0462)AGPLLT(0.0462)EELIK;
RTFQQIQEEEDDDYPGSYSPQDPSAGPLLTEELIK	RTFQQIQEEEDDDY[79.9663]PGSYSPQDPSAGPLLTEELIK	K	A	148	182	35	3	14Y(79.9663)	sp|Q9NQG5|RPR1B_HUMAN	Q9NQG5	RPR1B_HUMAN	RPRD1B	Regulation of nuclear pre-mRNA domain-containing protein 1B			1	0	MS/MS	STY:79.9663@RT(0.0316)FQQIQEEEDDDY(0.2316)PGS(0.2316)Y(0.2316)S(0.2316)PQDPS(0.0269)AGPLLT(0.0151)EELIK;
RTIQEVLEEQSEDEDREAK	RTIQEVLEEQS[79.9663]EDEDREAK	K	R	131	149	19	3	11S(79.9663)	sp|P18858-2|DNLI1_HUMAN	P18858-2	DNLI1_HUMAN	LIG1	Isoform 2 of DNA ligase 1		sp|P18858-3|DNLI1_HUMAN, sp|P18858|DNLI1_HUMAN	1	3.00564e+06	MS/MS	STY:79.9663@RT(0.0808)IQEVLEEQS(0.9192)EDEDREAK;
RTPNNVVSTPAPSPDASQLASSLSSQK	RTPNNVVSTPAPS[79.9663]PDASQLASSLSSQK	K	E	948	974	27	3	13S(79.9663)	sp|Q8WWI1-2|LMO7_HUMAN	Q8WWI1-2	LMO7_HUMAN	LMO7	Isoform 2 of LIM domain only protein 7		sp|Q8WWI1-3|LMO7_HUMAN, sp|Q8WWI1-4|LMO7_HUMAN, sp|Q8WWI1-5|LMO7_HUMAN, sp|Q8WWI1|LMO7_HUMAN	1	951026	MS/MS	STY:79.9663@RT(0.0057)PNNVVS(0.0057)T(0.0057)PAPS(0.1638)PDAS(0.1638)QLAS(0.1638)S(0.1638)LS(0.1638)S(0.1638)QK;
RTSPQVLGSILK	RTS[79.9663]PQVLGSILK	K	S	570	581	12	2	3S(79.9663)	sp|Q7Z417|NUFP2_HUMAN	Q7Z417	NUFP2_HUMAN	NUFIP2	FMR1-interacting protein NUFIP2			1	3242423	MS/MS	STY:79.9663@RT(0.2826)S(0.3587)PQVLGS(0.3587)ILK;
RTDALTSSPGRDLPPFEDESEGLLGTEGPLEEEEDGEELIGDGMER	RT[79.9663]DALTSSPGRDLPPFEDESEGLLGTEGPLEEEEDGEELIGDGMER	R	D	34	79	46	4	2T(79.9663)	sp|P49736|MCM2_HUMAN	P49736	MCM2_HUMAN	MCM2	DNA replication licensing factor MCM2			1	0	MS/MS	STY:79.9663@RT(0.1667)DALT(0.1667)S(0.1667)S(0.1667)PGRDLPPFEDES(0.1667)EGLLGT(0.1667)EGPLEEEEDGEELIGDGMER;
RTDALTSSPGRDLPPFEDESEGLLGTEGPLEEEEDGEELIGDGMER	RT[79.9663]DALTSSPGRDLPPFEDESEGLLGTEGPLEEEEDGEELIGDGM[15.9949]ER	R	D	34	79	46	4	2T(79.9663),44M(15.9949)	sp|P49736|MCM2_HUMAN	P49736	MCM2_HUMAN	MCM2	DNA replication licensing factor MCM2			1	9290754	MS/MS	STY:79.9663@RT(0.6387)DALT(0.1024)S(0.1024)S(0.1024)PGRDLPPFEDES(0.0271)EGLLGT(0.0271)EGPLEEEEDGEELIGDGMER;M:15.9949@RTDALTSSPGRDLPPFEDESEGLLGTEGPLEEEEDGEELIGDGM(1.0000)ER;
RTDALTSSPGRDLPPFEDESEGLLGTEGPLEEEEDGEELIGDGMER	RT[79.9663]DALT[79.9663]SSPGRDLPPFEDESEGLLGTEGPLEEEEDGEELIGDGMER	R	D	34	79	46	4	2T(79.9663),6T(79.9663)	sp|P49736|MCM2_HUMAN	P49736	MCM2_HUMAN	MCM2	DNA replication licensing factor MCM2			1	9548220	MS/MS	STY:79.9663@RT(0.3333)DALT(0.3333)S(0.3333)S(0.3333)PGRDLPPFEDES(0.3333)EGLLGT(0.3333)EGPLEEEEDGEELIGDGMER;
RTEARSSDEENGPPSSPDLDR	RT[79.9663]EARS[79.9663]SDEENGPPSSPDLDR	K	I	217	237	21	3	2T(79.9663),6S(79.9663)	sp|Q96B36-3|AKTS1_HUMAN	Q96B36-3	AKTS1_HUMAN	AKT1S1	Isoform 3 of Proline-rich AKT1 substrate 1		sp|Q96B36-2|AKTS1_HUMAN, sp|Q96B36|AKTS1_HUMAN	1	4.76046e+06	MS/MS	STY:79.9663@RT(0.4000)EARS(0.4000)S(0.4000)DEENGPPS(0.4000)S(0.4000)PDLDR;
RTEARSSDEENGPPSSPDLDR	RT[79.9663]EARS[79.9663]S[79.9663]DEENGPPSSPDLDR	K	I	217	237	21	3	2T(79.9663),6S(79.9663),7S(79.9663)	sp|Q96B36-3|AKTS1_HUMAN	Q96B36-3	AKTS1_HUMAN	AKT1S1	Isoform 3 of Proline-rich AKT1 substrate 1		sp|Q96B36-2|AKTS1_HUMAN, sp|Q96B36|AKTS1_HUMAN	2	1089554	MS/MS	STY:79.9663@RT(0.6000)EARS(0.6000)S(0.6000)DEENGPPS(0.6000)S(0.6000)PDLDR;
RTEGYAAFQEDSSGDEAESPSK	RT[79.9663]EGY[79.9663]AAFQEDSSGDEAESPSK	K	M	81	102	22	3	2T(79.9663),5Y(79.9663)	sp|Q15311|RBP1_HUMAN	Q15311	RBP1_HUMAN	RALBP1	RalA-binding protein 1			1	1.12057e+06	MS/MS	STY:79.9663@RT(0.3333)EGY(0.3333)AAFQEDS(0.3333)S(0.3333)GDEAES(0.3333)PS(0.3333)K;
RTIQEVLEEQSEDEDREAK	RT[79.9663]IQEVLEEQSEDEDREAK	K	R	131	149	19	3	2T(79.9663)	sp|P18858-2|DNLI1_HUMAN	P18858-2	DNLI1_HUMAN	LIG1	Isoform 2 of DNA ligase 1		sp|P18858-3|DNLI1_HUMAN, sp|P18858|DNLI1_HUMAN	1	3.00564e+06	MS/MS	STY:79.9663@RT(0.5000)IQEVLEEQS(0.5000)EDEDREAK;
RTPHVQAVQGPLGSPPK	RT[79.9663]PHVQAVQGPLGSPPK	R	R	112	128	17	3	2T(79.9663)	sp|Q15149|PLEC_HUMAN	Q15149	PLEC_HUMAN	PLEC	Plectin			1	2.54864e+06	MS/MS	STY:79.9663@RT(0.5000)PHVQAVQGPLGS(0.5000)PPK;
RTPSDDEEDNLFAPPK	RT[79.9663]PSDDEEDNLFAPPK	R	L	330	345	16	2	2T(79.9663)	sp|Q641Q2-2|WAC2A_HUMAN	Q641Q2-2	WAC2A_HUMAN	WASHC2A	Isoform 2 of WASH complex subunit 2A	WASHC2C	sp|Q641Q2|WAC2A_HUMAN, sp|Q9Y4E1-1|WAC2C_HUMAN, sp|Q9Y4E1-2|WAC2C_HUMAN, sp|Q9Y4E1-3|WAC2C_HUMAN, sp|Q9Y4E1-4|WAC2C_HUMAN, sp|Q9Y4E1-6|WAC2C_HUMAN, sp|Q9Y4E1|WAC2C_HUMAN	1	3.35886e+06	MS/MS	STY:79.9663@RT(0.8172)PS(0.1828)DDEEDNLFAPPK;
RTPSPSYQR	RT[79.9663]PS[79.9663]PSYQR	K	T	353	361	9	2	2T(79.9663),4S(79.9663)	sp|Q5T200-2|ZC3HD_HUMAN	Q5T200-2	ZC3HD_HUMAN	ZC3H13	Isoform 2 of Zinc finger CCCH domain-containing protein 13		sp|Q5T200|ZC3HD_HUMAN	1	2.59253e+06	MS/MS	STY:79.9663@RT(0.5295)PS(0.4902)PS(0.4902)Y(0.4902)QR;
RTSSEDNLYLAVLR	RT[79.9663]SSEDNLYLAVLR	K	A	18	31	14	2	2T(79.9663)	sp|Q15149-4|PLEC_HUMAN	Q15149-4	PLEC_HUMAN	PLEC	Isoform 4 of Plectin			2	7829888	MS/MS	STY:79.9663@RT(0.6569)S(0.1579)S(0.1579)EDNLY(0.0273)LAVLR;
RVIHFVSGETMEEYSTDEDEVDGLEK	RVIHFVSGETMEEY[79.9663]S[79.9663]TDEDEVDGLEK	R	K	79	104	26	3	14Y(79.9663),15S(79.9663)	sp|Q8N128-2|F177A_HUMAN	Q8N128-2	F177A_HUMAN	FAM177A1	Isoform 2 of Protein FAM177A1		sp|Q8N128|F177A_HUMAN	2	7.92941e+06	MS/MS	STY:79.9663@RVIHFVS(0.0658)GET(0.0658)MEEY(0.6228)S(0.6228)T(0.6228)DEDEVDGLEK;
RVIHFVSGETMEEYSTDEDEVDGLEK	RVIHFVS[79.9663]GET[79.9663]MEEYSTDEDEVDGLEK	R	K	79	104	26	3	10T(79.9663),7S(79.9663)	sp|Q8N128-2|F177A_HUMAN	Q8N128-2	F177A_HUMAN	FAM177A1	Isoform 2 of Protein FAM177A1		sp|Q8N128|F177A_HUMAN	2	7874959	MS/MS	STY:79.9663@RVIHFVS(0.4000)GET(0.4000)MEEY(0.4000)S(0.4000)T(0.4000)DEDEVDGLEK;
RVSVCAETYNPDEEEEDTDPR	RVSVC[57.0215]AETYNPDEEEEDT[79.9663]DPR	R	V	97	117	21	3	18T(79.9663),5C(57.0215)	sp|P13861-2|KAP2_HUMAN	P13861-2	KAP2_HUMAN	PRKAR2A	Isoform 2 of cAMP-dependent protein kinase type II-alpha regulatory subunit		sp|P13861|KAP2_HUMAN	2	1.9635688E7	MS/MS	STY:79.9663@RVS(0.0406)VCAET(0.0406)Y(0.0406)NPDEEEEDT(0.8783)DPR;
RVSGPDPKPGSNCSPAQSVLSEVPSVPTNGMAK	RVS[79.9663]GPDPKPGS[79.9663]NC[57.0215]SPAQSVLSEVPSVPTNGMAK	R	N	11	43	33	3	11S(79.9663),13C(57.0215),3S(79.9663)	sp|P22314|UBA1_HUMAN	P22314	UBA1_HUMAN	UBA1	Ubiquitin-like modifier-activating enzyme 1			1	3753321	MS/MS	STY:79.9663@RVS(0.3463)GPDPKPGS(0.3463)NCS(0.3463)PAQS(0.1344)VLS(0.1344)EVPS(0.3463)VPT(0.3463)NGMAK;
RVSHSPPPK	RVS[79.9663]HS[79.9663]PPPK	R	Q	634	642	9	2	3S(79.9663),5S(79.9663)	sp|Q8IYB3|SRRM1_HUMAN	Q8IYB3	SRRM1_HUMAN	SRRM1	Serine/arginine repetitive matrix protein 1		sp|Q8IYB3-2|SRRM1_HUMAN	1	1.1514522E7	MS/MS	STY:79.9663@RVS(1.0000)HS(1.0000)PPPK;
RVSVCAETYNPDEEEEDTDPR	RVS[79.9663]VC[57.0215]AETYNPDEEEEDTDPR	R	V	97	117	21	3	3S(79.9663),5C(57.0215)	sp|P13861-2|KAP2_HUMAN	P13861-2	KAP2_HUMAN	PRKAR2A	Isoform 2 of cAMP-dependent protein kinase type II-alpha regulatory subunit		sp|P13861|KAP2_HUMAN	5	2.6316814E7	MS/MS	STY:79.9663@RVS(0.9102)VCAET(0.0256)Y(0.0256)NPDEEEEDT(0.0386)DPR;
RVTNDISPESSPGVGR	RVT[79.9663]NDIS[79.9663]PES[79.9663]SPGVGR	K	R	59	74	16	2	10S(79.9663),3T(79.9663),7S(79.9663)	sp|Q15154-2|PCM1_HUMAN	Q15154-2	PCM1_HUMAN	PCM1	Isoform 2 of Pericentriolar material 1 protein		sp|Q15154-3|PCM1_HUMAN, sp|Q15154-4|PCM1_HUMAN, sp|Q15154-5|PCM1_HUMAN, sp|Q15154|PCM1_HUMAN	1	593087	MS/MS	STY:79.9663@RVT(0.7500)NDIS(0.7500)PES(0.7500)S(0.7500)PGVGR;
RVVLGDGVQLPPGDYSTTPGGTLFSTTPGGTR	RVVLGDGVQLPPGDYSTTPGGTLFS[79.9663]T[79.9663]TPGGTR	R	I	20	51	32	3	25S(79.9663),26T(79.9663)	sp|Q13541|4EBP1_HUMAN	Q13541	4EBP1_HUMAN	EIF4EBP1	Eukaryotic translation initiation factor 4E-binding protein 1			2	3.5211816E7	MS/MS	STY:79.9663@RVVLGDGVQLPPGDY(0.0313)S(0.0313)T(0.1103)T(0.1103)PGGT(0.1103)LFS(0.5307)T(0.5307)T(0.5307)PGGT(0.0146)R;
RVVLGDGVQLPPGDYSTTPGGTLFSTTPGGTR	RVVLGDGVQLPPGDYSTTPGGT[79.9663]LFSTTPGGT[79.9663]R	R	I	20	51	32	3	22T(79.9663),31T(79.9663)	sp|Q13541|4EBP1_HUMAN	Q13541	4EBP1_HUMAN	EIF4EBP1	Eukaryotic translation initiation factor 4E-binding protein 1			1	0	MS/MS	STY:79.9663@RVVLGDGVQLPPGDY(0.2219)S(0.2219)T(0.2219)T(0.2219)PGGT(0.2224)LFS(0.2224)T(0.2224)T(0.2224)PGGT(0.2229)R;
RVVLGDGVQLPPGDYSTTPGGTLFSTTPGGTR	RVVLGDGVQLPPGDYS[79.9663]TTPGGTLFS[79.9663]TTPGGTR	R	I	20	51	32	3	16S(79.9663),25S(79.9663)	sp|Q13541|4EBP1_HUMAN	Q13541	4EBP1_HUMAN	EIF4EBP1	Eukaryotic translation initiation factor 4E-binding protein 1			1	0	MS/MS	STY:79.9663@RVVLGDGVQLPPGDY(0.0245)S(0.3195)T(0.3195)T(0.3195)PGGT(0.3195)LFS(0.3927)T(0.1016)T(0.1016)PGGT(0.1016)R;
RVVLGDGVQLPPGDYSTTPGGTLFSTTPGGTR	RVVLGDGVQLPPGDY[79.9663]STTPGGTLFSTTPGGT[79.9663]R	R	I	20	51	32	3	15Y(79.9663),31T(79.9663)	sp|Q13541|4EBP1_HUMAN	Q13541	4EBP1_HUMAN	EIF4EBP1	Eukaryotic translation initiation factor 4E-binding protein 1			2	3.5211816E7	MS/MS	STY:79.9663@RVVLGDGVQLPPGDY(0.3360)S(0.3360)T(0.3360)T(0.0929)PGGT(0.3069)LFS(0.0778)T(0.0778)T(0.0778)PGGT(0.3590)R;
RVVLGDGVQLPPGDYSTTPGGTLFSTTPGGTR	RVVLGDGVQLPPGDY[79.9663]S[79.9663]TTPGGTLFSTTPGGTR	R	I	20	51	32	3	15Y(79.9663),16S(79.9663)	sp|Q13541|4EBP1_HUMAN	Q13541	4EBP1_HUMAN	EIF4EBP1	Eukaryotic translation initiation factor 4E-binding protein 1			2	0	MS/MS	STY:79.9663@RVVLGDGVQLPPGDY(0.4684)S(0.4684)T(0.4684)T(0.4684)PGGT(0.0403)LFS(0.0215)T(0.0215)T(0.0215)PGGT(0.0215)R;
RYPSSISSSPQK	RYPS[79.9663]SISSSPQK	R	D	601	612	12	2	4S(79.9663)	sp|Q14157-1|UBP2L_HUMAN	Q14157-1	UBP2L_HUMAN	UBAP2L	Isoform 2 of Ubiquitin-associated protein 2-like		sp|Q14157-3|UBP2L_HUMAN, sp|Q14157-4|UBP2L_HUMAN, sp|Q14157-5|UBP2L_HUMAN, sp|Q14157|UBP2L_HUMAN	1	5309161	MS/MS	STY:79.9663@RY(0.0149)PS(0.1970)S(0.1970)IS(0.1970)S(0.1970)S(0.1970)PQK;
RYSPSPPPK	RYS[79.9663]PS[79.9663]PPPK	R	R	603	611	9	2	3S(79.9663),5S(79.9663)	sp|Q8IYB3|SRRM1_HUMAN	Q8IYB3	SRRM1_HUMAN	SRRM1	Serine/arginine repetitive matrix protein 1		sp|Q8IYB3-2|SRRM1_HUMAN	3	4.9927808E7	MS/MS	STY:79.9663@RY(0.1359)S(0.9321)PS(0.9321)PPPK;
RYSPPIQR	RY[79.9663]SPPIQR	R	R	595	602	8	2	2Y(79.9663)	sp|Q8IYB3|SRRM1_HUMAN	Q8IYB3	SRRM1_HUMAN	SRRM1	Serine/arginine repetitive matrix protein 1		sp|Q8IYB3-2|SRRM1_HUMAN	2	1.2963537E7	MS/MS	STY:79.9663@RY(0.8599)S(0.1401)PPIQR;
RYSPSPPPK	RY[79.9663]SPS[79.9663]PPPK	R	R	603	611	9	2	2Y(79.9663),5S(79.9663)	sp|Q8IYB3|SRRM1_HUMAN	Q8IYB3	SRRM1_HUMAN	SRRM1	Serine/arginine repetitive matrix protein 1		sp|Q8IYB3-2|SRRM1_HUMAN	1	4.9927808E7	MS/MS	STY:79.9663@RY(0.6581)S(0.6581)PS(0.6839)PPPK;
RYSPSPPPK	RY[79.9663]S[79.9663]PSPPPK	R	R	603	611	9	2	2Y(79.9663),3S(79.9663)	sp|Q8IYB3|SRRM1_HUMAN	Q8IYB3	SRRM1_HUMAN	SRRM1	Serine/arginine repetitive matrix protein 1		sp|Q8IYB3-2|SRRM1_HUMAN	5	4.9927808E7	MS/MS	STY:79.9663@RY(0.8588)S(0.8588)PS(0.2825)PPPK;
SAEPSANTTLVSETEEEGSVPAFGAAAK	SAEPSANTTLVS[79.9663]ETEEEGSVPAFGAAAK	K	P	160	187	28	3	12S(79.9663)	sp|Q13428-6|TCOF_HUMAN	Q13428-6	TCOF_HUMAN	TCOF1	Isoform 6 of Treacle protein		sp|Q13428-2|TCOF_HUMAN, sp|Q13428-3|TCOF_HUMAN, sp|Q13428-4|TCOF_HUMAN, sp|Q13428-5|TCOF_HUMAN, sp|Q13428-7|TCOF_HUMAN, sp|Q13428-8|TCOF_HUMAN, sp|Q13428|TCOF_HUMAN	1	5060193	MS/MS	STY:79.9663@S(0.0216)AEPS(0.0216)ANT(0.0380)T(0.0380)LVS(0.8368)ET(0.0246)EEEGS(0.0194)VPAFGAAAK;
SAFTPATATGSSPSPVLGQGEK	SAFTPAT[79.9663]ATGSSPSPVLGQGEK	R	V	849	870	22	2	7T(79.9663)	sp|Q15811-10|ITSN1_HUMAN	Q15811-10	ITSN1_HUMAN	ITSN1	Isoform 10 of Intersectin-1		sp|Q15811-11|ITSN1_HUMAN, sp|Q15811-12|ITSN1_HUMAN, sp|Q15811-2|ITSN1_HUMAN, sp|Q15811-3|ITSN1_HUMAN, sp|Q15811-4|ITSN1_HUMAN, sp|Q15811-6|ITSN1_HUMAN, sp|Q15811-7|ITSN1_HUMAN, sp|Q15811-8|ITSN1_HUMAN, sp|Q15811-9|ITSN1_HUMAN, sp|Q15811|ITSN1_HUMAN	1	0	MS/MS	STY:79.9663@S(0.0663)AFT(0.0663)PAT(0.6187)AT(0.0622)GS(0.0622)S(0.0622)PS(0.0622)PVLGQGEK;
SAGEEEDGPVLTDEQK	SAGEEEDGPVLT[79.9663]DEQK	R	S	129	144	16	2	12T(79.9663)	sp|Q66PJ3-10|AR6P4_HUMAN	Q66PJ3-10	AR6P4_HUMAN	ARL6IP4	Isoform 10 of ADP-ribosylation factor-like protein 6-interacting protein 4		sp|Q66PJ3-1|AR6P4_HUMAN, sp|Q66PJ3-2|AR6P4_HUMAN, sp|Q66PJ3-3|AR6P4_HUMAN, sp|Q66PJ3-4|AR6P4_HUMAN, sp|Q66PJ3-7|AR6P4_HUMAN, sp|Q66PJ3-9|AR6P4_HUMAN, sp|Q66PJ3|AR6P4_HUMAN	1	5691886	MS/MS	STY:79.9663@S(0.0874)AGEEEDGPVLT(0.9126)DEQK;
SALSPSKSPAK	SALS[79.9663]PS[79.9663]KSPAK	K	L	2273	2283	11	2	4S(79.9663),6S(79.9663)	sp|P49792|RBP2_HUMAN	P49792	RBP2_HUMAN	RANBP2	E3 SUMO-protein ligase RanBP2	RGPD4	sp|Q7Z3J3|RGPD4_HUMAN	1	2.11041e+06	MS/MS	STY:79.9663@S(0.2916)ALS(0.5695)PS(0.5695)KS(0.5695)PAK;
SAMDSPVPASMFAPEPSSPGAAR	SAMDSPVPAS[79.9663]MFAPEPSSPGAAR	R	A	8	30	23	3	10S(79.9663)	sp|O00178|GTPB1_HUMAN	O00178	GTPB1_HUMAN	GTPBP1	GTP-binding protein 1			1	3.50663e+06	MS/MS	STY:79.9663@S(0.0517)AMDS(0.0517)PVPAS(0.2988)MFAPEPS(0.2988)S(0.2988)PGAAR;
SASPDDDLGSSNWEAADLGNEER	SASPDDDLGS[79.9663]SNWEAADLGNEER	R	K	15	37	23	2,3	10S(79.9663)	sp|O00193|SMAP_HUMAN	O00193	SMAP_HUMAN	SMAP	Small acidic protein			2	1.901512E7	MS/MS	STY:79.9663@S(0.0549)AS(0.0549)PDDDLGS(0.4451)S(0.4451)NWEAADLGNEER;
SASSDTSEELNSQDSPPK	SASS[79.9663]DTSEELNSQDSPPK	R	Q	288	305	18	2	4S(79.9663)	sp|O14745|NHRF1_HUMAN	O14745	NHRF1_HUMAN	NHERF1	Na(+)/H(+) exchange regulatory cofactor NHE-RF1		sp|O14745-2|NHRF1_HUMAN	1	1.2706242E7	MS/MS	STY:79.9663@S(0.0172)AS(0.0172)S(0.4699)DT(0.4699)S(0.0090)EELNS(0.0084)QDS(0.0084)PPK;
SATRPSPSPERSSTGPEPPAPTPLLAER	SATRPSPSPERS[79.9663]S[79.9663]TGPEPPAPTPLLAER	K	H	346	373	28	3	12S(79.9663),13S(79.9663)	sp|Q9UQ35|SRRM2_HUMAN	Q9UQ35	SRRM2_HUMAN	SRRM2	Serine/arginine repetitive matrix protein 2		sp|Q9UQ35-2|SRRM2_HUMAN, sp|Q9UQ35-3|SRRM2_HUMAN	1	5.2878244E7	MS/MS	STY:79.9663@S(0.1039)AT(0.1039)RPS(0.1039)PS(0.1039)PERS(0.5216)S(0.5216)T(0.5216)GPEPPAPT(0.0195)PLLAER;
SATRPSPSPERSSTGPEPPAPTPLLAER	SATRPS[79.9663]PS[79.9663]PERSSTGPEPPAPTPLLAER	K	H	346	373	28	3	6S(79.9663),8S(79.9663)	sp|Q9UQ35|SRRM2_HUMAN	Q9UQ35	SRRM2_HUMAN	SRRM2	Serine/arginine repetitive matrix protein 2		sp|Q9UQ35-2|SRRM2_HUMAN, sp|Q9UQ35-3|SRRM2_HUMAN	1	4.955304E7	MS/MS	STY:79.9663@S(0.1336)AT(0.1336)RPS(0.3443)PS(0.3443)PERS(0.3443)S(0.3443)T(0.3443)GPEPPAPT(0.0111)PLLAER;
SATRPSPSPERSSTGPEPPAPTPLLAER	SAT[79.9663]RPS[79.9663]PSPERSSTGPEPPAPTPLLAER	K	H	346	373	28	3	3T(79.9663),6S(79.9663)	sp|Q9UQ35|SRRM2_HUMAN	Q9UQ35	SRRM2_HUMAN	SRRM2	Serine/arginine repetitive matrix protein 2		sp|Q9UQ35-2|SRRM2_HUMAN, sp|Q9UQ35-3|SRRM2_HUMAN	1	2.2746436E7	MS/MS	STY:79.9663@S(0.0517)AT(0.6145)RPS(0.6145)PS(0.6145)PERS(0.0262)S(0.0262)T(0.0262)GPEPPAPT(0.0262)PLLAER;
SAYQEYDSDSDVPEELK	SAYQEYDS[79.9663]DSDVPEELK	K	R	522	538	17	2	8S(79.9663)	sp|Q96JG6-3|VPS50_HUMAN	Q96JG6-3	VPS50_HUMAN	VPS50	Isoform 3 of Syndetin		sp|Q96JG6|VPS50_HUMAN	1	0	MS/MS	STY:79.9663@S(0.0160)AY(0.0160)QEY(0.0160)DS(0.4761)DS(0.4761)DVPEELK;
SCDEPLTPPPHSPTSMLQLIHDPVSPR	SC[57.0215]DEPLTPPPHS[79.9663]PT[79.9663]SMLQLIHDPVSPR	R	G	401	427	27	3	12S(79.9663),14T(79.9663),2C(57.0215)	sp|Q9Y2K7-2|KDM2A_HUMAN	Q9Y2K7-2	KDM2A_HUMAN	KDM2A	Isoform 2 of Lysine-specific demethylase 2A		sp|Q9Y2K7-3|KDM2A_HUMAN, sp|Q9Y2K7-4|KDM2A_HUMAN, sp|Q9Y2K7-5|KDM2A_HUMAN, sp|Q9Y2K7|KDM2A_HUMAN	1	2.40106e+06	MS/MS	STY:79.9663@S(0.2024)CDEPLT(0.2024)PPPHS(0.6578)PT(0.6578)S(0.1877)MLQLIHDPVS(0.0919)PR;
SCFESSPDPELK	SC[57.0215]FES[79.9663]SPDPELK	R	S	871	882	12	2	2C(57.0215),5S(79.9663)	sp|Q9UQ35|SRRM2_HUMAN	Q9UQ35	SRRM2_HUMAN	SRRM2	Serine/arginine repetitive matrix protein 2		sp|Q9UQ35-2|SRRM2_HUMAN	2	6.08834e+06	MS/MS	STY:79.9663@S(0.0330)CFES(0.4835)S(0.4835)PDPELK;
SCLLEEEEESGEEAAEAME	SC[57.0215]LLEEEEES[79.9663]GEEAAEAME	R	-	95	113	19	2	10S(79.9663),2C(57.0215)	sp|Q969H6-2|POP5_HUMAN	Q969H6-2	POP5_HUMAN	POP5	Isoform 2 of Ribonuclease P/MRP protein subunit POP5		sp|Q969H6|POP5_HUMAN	1	0	MS/MS	STY:79.9663@S(0.0842)CLLEEEEES(0.9158)GEEAAEAME;
SCSPSPVSPQVQPQAADTISDSVAVPASLLGMR	SC[57.0215]S[79.9663]PSPVSPQVQPQAADTISDSVAVPASLLGMR	K	R	95	127	33	3	2C(57.0215),3S(79.9663)	sp|Q9NQW6-2|ANLN_HUMAN	Q9NQW6-2	ANLN_HUMAN	ANLN	Isoform 2 of Anillin		sp|Q9NQW6|ANLN_HUMAN	1	4.57709e+06	MS/MS	STY:79.9663@S(0.0201)CS(0.2397)PS(0.2397)PVS(0.2397)PQVQPQAADT(0.2397)IS(0.0086)DS(0.0086)VAVPAS(0.0039)LLGMR;
SDAEEDGGTVSQEEEDRKPK	SDAEEDGGT[79.9663]VSQEEEDRKPK	K	A	589	608	20	3	9T(79.9663)	sp|P27824-2|CALX_HUMAN	P27824-2	CALX_HUMAN	CANX	Isoform 2 of Calnexin		sp|P27824-3|CALX_HUMAN, sp|P27824|CALX_HUMAN	1	1.3912864E7	MS/MS	STY:79.9663@S(0.0288)DAEEDGGT(0.7927)VS(0.1785)QEEEDRKPK;
SDLRKSPVFSDEDSDLDFDISK	SDLRKS[79.9663]PVFS[79.9663]DEDSDLDFDISK	K	L	158	179	22	3	10S(79.9663),6S(79.9663)	sp|O00566|MPP10_HUMAN	O00566	MPP10_HUMAN	MPHOSPH10	U3 small nucleolar ribonucleoprotein protein MPP10			1	1.54578e+06	MS/MS	STY:79.9663@S(0.1792)DLRKS(0.4552)PVFS(0.4552)DEDS(0.4552)DLDFDIS(0.4552)K;
SDLRKSPVFSDEDSDLDFDISK	SDLRKS[79.9663]PVFS[79.9663]DEDS[79.9663]DLDFDISK	K	L	158	179	22	3	10S(79.9663),14S(79.9663),6S(79.9663)	sp|O00566|MPP10_HUMAN	O00566	MPP10_HUMAN	MPHOSPH10	U3 small nucleolar ribonucleoprotein protein MPP10			1	5413637	MS/MS	STY:79.9663@S(0.0808)DLRKS(0.7491)PVFS(0.7482)DEDS(0.7110)DLDFDIS(0.7110)K;
SDVQEESEGSDTDDNKDSAAFEDNEVQDEFLEK	SDVQEESEGS[79.9663]DT[79.9663]DDNKDSAAFEDNEVQDEFLEK	R	L	695	727	33	3	10S(79.9663),12T(79.9663)	sp|Q9UIG0-2|BAZ1B_HUMAN	Q9UIG0-2	BAZ1B_HUMAN	BAZ1B	Isoform 2 of Tyrosine-protein kinase BAZ1B		sp|Q9UIG0|BAZ1B_HUMAN	2	7833268	MS/MS	STY:79.9663@S(0.1660)DVQEES(0.1660)EGS(0.7747)DT(0.7747)DDNKDS(0.1187)AAFEDNEVQDEFLEK;
SEAAAPHTDAGGGLSSDEEEGTSSQAEAAR	SEAAAPHTDAGGGLSSDEEEGT[79.9663]S[79.9663]SQAEAAR	K	I	832	861	30	3	22T(79.9663),23S(79.9663)	sp|Q01831-2|XPC_HUMAN	Q01831-2	XPC_HUMAN	XPC	Isoform 2 of DNA repair protein complementing XP-C cells		sp|Q01831|XPC_HUMAN	1	0	MS/MS	STY:79.9663@S(0.2550)EAAAPHT(0.2550)DAGGGLS(0.2550)S(0.2550)DEEEGT(0.3267)S(0.3267)S(0.3267)QAEAAR;
SEAAAPHTDAGGGLSSDEEEGTSSQAEAAR	SEAAAPHTDAGGGLSS[79.9663]DEEEGT[79.9663]SSQAEAAR	K	I	832	861	30	3	16S(79.9663),22T(79.9663)	sp|Q01831-2|XPC_HUMAN	Q01831-2	XPC_HUMAN	XPC	Isoform 2 of DNA repair protein complementing XP-C cells		sp|Q01831|XPC_HUMAN	1	1.0074446E7	MS/MS	STY:79.9663@S(0.2878)EAAAPHT(0.1169)DAGGGLS(0.0367)S(0.4425)DEEEGT(0.3720)S(0.3720)S(0.3720)QAEAAR;
SEAAAPHTDAGGGLSSDEEEGTSSQAEAAR	SEAAAPHTDAGGGLS[79.9663]S[79.9663]DEEEGTSSQAEAAR	K	I	832	861	30	3	15S(79.9663),16S(79.9663)	sp|Q01831-2|XPC_HUMAN	Q01831-2	XPC_HUMAN	XPC	Isoform 2 of DNA repair protein complementing XP-C cells		sp|Q01831|XPC_HUMAN	3	1.0074446E7	MS/MS	STY:79.9663@S(0.0153)EAAAPHT(0.0302)DAGGGLS(0.3909)S(0.3909)DEEEGT(0.3909)S(0.3909)S(0.3909)QAEAAR;
SEDADRCTLPEHESPSQDISDACEAESTER	SEDADRC[57.0215]TLPEHESPSQDISDAC[57.0215]EAES[79.9663]TER	K	C	696	725	30	3	23C(57.0215),27S(79.9663),7C(57.0215)	sp|Q32MZ4-2|LRRF1_HUMAN	Q32MZ4-2	LRRF1_HUMAN	LRRFIP1	Isoform 2 of Leucine-rich repeat flightless-interacting protein 1		sp|Q32MZ4-3|LRRF1_HUMAN, sp|Q32MZ4|LRRF1_HUMAN	1	1.37956e+06	MS/MS	STY:79.9663@S(0.0122)EDADRCT(0.0837)LPEHES(0.0837)PS(0.0837)QDIS(0.0837)DACEAES(0.3264)T(0.3264)ER;
SEDESETEDEEEKSQEDQEQK	SEDES[79.9663]ET[79.9663]EDEEEKSQEDQEQK	R	R	713	733	21	3	5S(79.9663),7T(79.9663)	sp|P25205-2|MCM3_HUMAN	P25205-2	MCM3_HUMAN	MCM3	Isoform 2 of DNA replication licensing factor MCM3		sp|P25205|MCM3_HUMAN	1	0	MS/MS	STY:79.9663@S(0.1054)EDES(0.9040)ET(0.9040)EDEEEKS(0.0866)QEDQEQK;
SEEVPAFGVASPPPLTDTPDTTANAEGDLPTTMGGPLPPHLALK	SEEVPAFGVASPPPLTDTPDTTANAEGDLPTT[79.9663]MGGPLPPHLALK	K	A	77	120	44	4	32T(79.9663)	sp|Q08211|DHX9_HUMAN	Q08211	DHX9_HUMAN	DHX9	ATP-dependent RNA helicase A			1	2.8604964E7	MS/MS	STY:79.9663@S(0.0092)EEVPAFGVAS(0.1215)PPPLT(0.1215)DT(0.1215)PDT(0.1215)T(0.1215)ANAEGDLPT(0.0348)T(0.3485)MGGPLPPHLALK;
SEEVPAFGVASPPPLTDTPDTTANAEGDLPTTMGGPLPPHLALK	SEEVPAFGVASPPPLTDTPDTTANAEGDLPT[79.9663]TMGGPLPPHLALK	K	A	77	120	44	4	31T(79.9663)	sp|Q08211|DHX9_HUMAN	Q08211	DHX9_HUMAN	DHX9	ATP-dependent RNA helicase A			1	0	MS/MS	STY:79.9663@S(0.0594)EEVPAFGVAS(0.0594)PPPLT(0.0594)DT(0.0167)PDT(0.0167)T(0.0167)ANAEGDLPT(0.6771)T(0.0945)MGGPLPPHLALK;
SEEVPAFGVASPPPLTDTPDTTANAEGDLPTTMGGPLPPHLALK	SEEVPAFGVASPPPLTDTPDTT[79.9663]ANAEGDLPTTMGGPLPPHLALK	K	A	77	120	44	4	22T(79.9663)	sp|Q08211|DHX9_HUMAN	Q08211	DHX9_HUMAN	DHX9	ATP-dependent RNA helicase A			1	1.026183E7	MS/MS	STY:79.9663@S(0.0061)EEVPAFGVAS(0.0083)PPPLT(0.0083)DT(0.0083)PDT(0.0083)T(0.3835)ANAEGDLPT(0.2887)T(0.2887)MGGPLPPHLALK;
SEEVPAFGVASPPPLTDTPDTTANAEGDLPTTMGGPLPPHLALK	SEEVPAFGVASPPPLT[79.9663]DTPDTTANAEGDLPTTMGGPLPPHLALK	K	A	77	120	44	4	16T(79.9663)	sp|Q08211|DHX9_HUMAN	Q08211	DHX9_HUMAN	DHX9	ATP-dependent RNA helicase A			1	2.8604964E7	MS/MS	STY:79.9663@S(0.0096)EEVPAFGVAS(0.0329)PPPLT(0.7974)DT(0.1144)PDT(0.0127)T(0.0127)ANAEGDLPT(0.0102)T(0.0102)MGGPLPPHLALK;
SEEVPAFGVASPPPLTDTPDTTANAEGDLPTTMGGPLPPHLALK	SEEVPAFGVAS[79.9663]PPPLTDTPDTTANAEGDLPTTMGGPLPPHLALK	K	A	77	120	44	4	11S(79.9663)	sp|Q08211|DHX9_HUMAN	Q08211	DHX9_HUMAN	DHX9	ATP-dependent RNA helicase A			2	2.8604964E7	MS/MS	STY:79.9663@S(0.0111)EEVPAFGVAS(0.3106)PPPLT(0.3106)DT(0.3106)PDT(0.0218)T(0.0218)ANAEGDLPT(0.0068)T(0.0068)MGGPLPPHLALK;
SENLKEEPQSSEEESMSSVETR	SENLKEEPQSSEEESMS[79.9663]S[79.9663]VETR	K	T	2049	2070	22	3	17S(79.9663),18S(79.9663)	sp|Q3L8U1-2|CHD9_HUMAN	Q3L8U1-2	CHD9_HUMAN	CHD9	Isoform 2 of Chromodomain-helicase-DNA-binding protein 9		sp|Q3L8U1-3|CHD9_HUMAN, sp|Q3L8U1|CHD9_HUMAN	1	647633	MS/MS	STY:79.9663@S(0.1914)ENLKEEPQS(0.1914)S(0.1914)EEES(0.1914)MS(0.4114)S(0.4114)VET(0.4114)R;
SEPVKEESSELEQPFAQDTSSVGPDRK	SEPVKEESSELEQPFAQDT[79.9663]SSVGPDRK	K	L	158	184	27	3	19T(79.9663)	sp|Q15424-2|SAFB1_HUMAN	Q15424-2	SAFB1_HUMAN	SAFB	Isoform 2 of Scaffold attachment factor B1	SAFB2	sp|Q14151|SAFB2_HUMAN, sp|Q15424-3|SAFB1_HUMAN, sp|Q15424-4|SAFB1_HUMAN, sp|Q15424|SAFB1_HUMAN	1	4760479	MS/MS	STY:79.9663@S(0.1656)EPVKEES(0.1200)S(0.1200)ELEQPFAQDT(0.1981)S(0.1981)S(0.1981)VGPDRK;
SEQSSMSIEFGQESPEQSLAMDFSR	SEQSSMSIEFGQES[79.9663]PEQSLAMDFSR	R	Q	1640	1664	25	3	14S(79.9663)	sp|P46821|MAP1B_HUMAN	P46821	MAP1B_HUMAN	MAP1B	Microtubule-associated protein 1B			2	6.81026e+06	MS/MS	STY:79.9663@S(0.0274)EQS(0.0146)S(0.0170)MS(0.0184)IEFGQES(0.8391)PEQS(0.0418)LAMDFS(0.0418)R;
SEQSSMSIEFGQESPEQSLAMDFSR	SEQSSM[15.9949]SIEFGQESPEQSLAMDFS[79.9663]R	R	Q	1640	1664	25	3	24S(79.9663),6M(15.9949)	sp|P46821|MAP1B_HUMAN	P46821	MAP1B_HUMAN	MAP1B	Microtubule-associated protein 1B			1	0	MS/MS	STY:79.9663@S(0.0280)EQS(0.0321)S(0.0321)MS(0.0321)IEFGQES(0.0182)PEQS(0.0208)LAMDFS(0.8366)R;M:15.9949@SEQSSM(0.7918)SIEFGQESPEQSLAM(0.2082)DFSR;
SETAPAETATPAPVEKSPAK	SETAPAETATPAPVEKS[79.9663]PAK	M	K	2	21	20	2,3	17S(79.9663)	sp|P16401|H15_HUMAN	P16401	H15_HUMAN	H1-5	Histone H1.5			2	0	MS/MS	STY:79.9663@S(0.0196)ET(0.0196)APAET(0.0196)AT(0.0196)PAPVEKS(0.9217)PAK;
SETAPAETATPAPVEKSPAKK	SETAPAETATPAPVEKS[79.9663]PAKK	M	K	2	22	21	3	17S(79.9663)	sp|P16401|H15_HUMAN	P16401	H15_HUMAN	H1-5	Histone H1.5			1	1.46307e+06	MS/MS	STY:79.9663@S(0.0237)ET(0.0237)APAET(0.0237)AT(0.0237)PAPVEKS(0.9053)PAKK;
SEVQQPVHPKPLSPDSR	SEVQQPVHPKPLS[79.9663]PDSR	K	A	190	206	17	3	13S(79.9663)	sp|Q9UHB6-2|LIMA1_HUMAN	Q9UHB6-2	LIMA1_HUMAN	LIMA1	Isoform Alpha of LIM domain and actin-binding protein 1		sp|Q9UHB6-3|LIMA1_HUMAN, sp|Q9UHB6-4|LIMA1_HUMAN, sp|Q9UHB6-5|LIMA1_HUMAN, sp|Q9UHB6|LIMA1_HUMAN	1	5721479	MS/MS	STY:79.9663@S(0.0426)EVQQPVHPKPLS(0.4787)PDS(0.4787)R;
SFLSEPSSPGR	SFLSEPS[79.9663]SPGR	R	T	1572	1582	11	2	7S(79.9663)	sp|Q69YN4-3|VIR_HUMAN	Q69YN4-3	VIR_HUMAN	VIRMA	Isoform 3 of Protein virilizer homolog		sp|Q69YN4|VIR_HUMAN	1	2.22271e+06	MS/MS	STY:79.9663@S(0.0157)FLS(0.0157)EPS(0.4843)S(0.4843)PGR;
SGAGSSPETKEQNSALPTSSQDEELMEVVEK	SGAGSSPETKEQNSALPT[79.9663]SSQDEELMEVVEK	R	S	1214	1244	31	3	18T(79.9663)	sp|Q9UQ35|SRRM2_HUMAN	Q9UQ35	SRRM2_HUMAN	SRRM2	Serine/arginine repetitive matrix protein 2		sp|Q9UQ35-2|SRRM2_HUMAN	1	0	MS/MS	STY:79.9663@S(0.0976)GAGS(0.0976)S(0.0976)PET(0.0976)KEQNS(0.0151)ALPT(0.1982)S(0.1982)S(0.1982)QDEELMEVVEK;
SGAGSSPETKEQNSALPTSSQDEELMEVVEK	SGAGSSPET[79.9663]KEQNSALPTSSQDEELMEVVEK	R	S	1214	1244	31	3	9T(79.9663)	sp|Q9UQ35|SRRM2_HUMAN	Q9UQ35	SRRM2_HUMAN	SRRM2	Serine/arginine repetitive matrix protein 2		sp|Q9UQ35-2|SRRM2_HUMAN	1	8454116	MS/MS	STY:79.9663@S(0.0396)GAGS(0.0396)S(0.0396)PET(0.2953)KEQNS(0.0140)ALPT(0.1906)S(0.1906)S(0.1906)QDEELMEVVEK;
SGAGSSPETKEQNSALPTSSQDEELMEVVEK	SGAGS[79.9663]SPETKEQNSALPTSSQDEELMEVVEK	R	S	1214	1244	31	3	5S(79.9663)	sp|Q9UQ35|SRRM2_HUMAN	Q9UQ35	SRRM2_HUMAN	SRRM2	Serine/arginine repetitive matrix protein 2		sp|Q9UQ35-2|SRRM2_HUMAN	1	8454116	MS/MS	STY:79.9663@S(0.0170)GAGS(0.1599)S(0.1599)PET(0.1599)KEQNS(0.1599)ALPT(0.1599)S(0.1599)S(0.0236)QDEELMEVVEK;
SGAHSSASPPR	SGAHS[79.9663]SASPPR	R	S	181	191	11	2	5S(79.9663)	sp|P18615-3|NELFE_HUMAN	P18615-3	NELFE_HUMAN	NELFE	Isoform 2 of Negative elongation factor E		sp|P18615-4|NELFE_HUMAN, sp|P18615|NELFE_HUMAN	1	0	MS/MS	STY:79.9663@S(0.0165)GAHS(0.3278)S(0.3278)AS(0.3278)PPR;
SGAQASSTPLSPTR	SGAQASSTPLSPT[79.9663]R	R	I	12	25	14	2	13T(79.9663)	sp|P02545|LMNA_HUMAN	P02545	LMNA_HUMAN	LMNA	Prelamin-A/C		sp|P02545-2|LMNA_HUMAN, sp|P02545-3|LMNA_HUMAN, sp|P02545-6|LMNA_HUMAN	1	4.07308e+06	MS/MS	STY:79.9663@S(0.0281)GAQAS(0.0502)S(0.0502)T(0.0502)PLS(0.0502)PT(0.7713)R;
SGAQASSTPLSPTR	SGAQASST[79.9663]PLSPTR	R	I	12	25	14	2	8T(79.9663)	sp|P02545|LMNA_HUMAN	P02545	LMNA_HUMAN	LMNA	Prelamin-A/C		sp|P02545-2|LMNA_HUMAN, sp|P02545-3|LMNA_HUMAN, sp|P02545-6|LMNA_HUMAN	1	4.07308e+06	MS/MS	STY:79.9663@S(0.0101)GAQAS(0.0256)S(0.0256)T(0.3129)PLS(0.3129)PT(0.3129)R;
SGAQASSTPLSPTR	SGAQASST[79.9663]PLS[79.9663]PTR	R	I	12	25	14	2	11S(79.9663),8T(79.9663)	sp|P02545|LMNA_HUMAN	P02545	LMNA_HUMAN	LMNA	Prelamin-A/C		sp|P02545-2|LMNA_HUMAN, sp|P02545-3|LMNA_HUMAN, sp|P02545-6|LMNA_HUMAN	1	8241373	MS/MS	STY:79.9663@S(0.0719)GAQAS(0.0719)S(0.0719)T(0.8748)PLS(0.8788)PT(0.0308)R;
SGAQASSTPLSPTR	SGAQASS[79.9663]TPLSPTR	R	I	12	25	14	2	7S(79.9663)	sp|P02545|LMNA_HUMAN	P02545	LMNA_HUMAN	LMNA	Prelamin-A/C		sp|P02545-2|LMNA_HUMAN, sp|P02545-3|LMNA_HUMAN, sp|P02545-6|LMNA_HUMAN	2	1.2626438E7	MS/MS	STY:79.9663@S(0.0128)GAQAS(0.0068)S(0.2451)T(0.2451)PLS(0.2451)PT(0.2451)R;
SGAQASSTPLSPTR	SGAQASS[79.9663]T[79.9663]PLSPTR	R	I	12	25	14	2	7S(79.9663),8T(79.9663)	sp|P02545|LMNA_HUMAN	P02545	LMNA_HUMAN	LMNA	Prelamin-A/C		sp|P02545-2|LMNA_HUMAN, sp|P02545-3|LMNA_HUMAN, sp|P02545-6|LMNA_HUMAN	2	8286362	MS/MS	STY:79.9663@S(0.0266)GAQAS(0.0514)S(0.4805)T(0.4805)PLS(0.4805)PT(0.4805)R;
SGELGLPGAPESSTASAPGEPSPPSPPCR	SGELGLPGAPESSTASAPGEPS[79.9663]PPS[79.9663]PPC[57.0215]R	R	R	68	96	29	3	22S(79.9663),25S(79.9663),28C(57.0215)	sp|Q5QP82-2|DCA10_HUMAN	Q5QP82-2	DCA10_HUMAN	DCAF10	Isoform 2 of DDB1- and CUL4-associated factor 10		sp|Q5QP82|DCA10_HUMAN	1	0	MS/MS	STY:79.9663@S(0.0729)GELGLPGAPES(0.1420)S(0.1420)T(0.1420)AS(0.1420)APGEPS(0.6795)PPS(0.6795)PPCR;
SGGSGHAVAEPASPEQELDQNKGK	SGGSGHAVAEPAS[79.9663]PEQELDQNKGK	K	G	296	319	24	3	13S(79.9663)	sp|P46013|KI67_HUMAN	P46013	KI67_HUMAN	MKI67	Proliferation marker protein Ki-67			2	0	MS/MS	STY:79.9663@S(0.2505)GGS(0.2505)GHAVAEPAS(0.4991)PEQELDQNKGK;
SGMSPEQSR	SGMS[79.9663]PEQSR	K	F	1129	1137	9	2	4S(79.9663)	sp|Q9UQ35|SRRM2_HUMAN	Q9UQ35	SRRM2_HUMAN	SRRM2	Serine/arginine repetitive matrix protein 2		sp|Q9UQ35-2|SRRM2_HUMAN	1	0	MS/MS	STY:79.9663@S(0.1428)GMS(0.4286)PEQS(0.4286)R;
SGPKPFSAPKPQTSPSPK	SGPKPFSAPKPQT[79.9663]SPSPK	R	R	294	311	18	3	13T(79.9663)	sp|Q01518-2|CAP1_HUMAN	Q01518-2	CAP1_HUMAN	CAP1	Isoform 2 of Adenylyl cyclase-associated protein 1		sp|Q01518|CAP1_HUMAN	2	1.1063404E7	MS/MS	STY:79.9663@S(0.0361)GPKPFS(0.0361)APKPQT(0.4560)S(0.4560)PS(0.0157)PK;
SGPKPFSAPKPQTSPSPK	SGPKPFSAPKPQT[79.9663]S[79.9663]PSPK	R	R	294	311	18	2,3	13T(79.9663),14S(79.9663)	sp|Q01518-2|CAP1_HUMAN	Q01518-2	CAP1_HUMAN	CAP1	Isoform 2 of Adenylyl cyclase-associated protein 1		sp|Q01518|CAP1_HUMAN	5	9515442	MS/MS	STY:79.9663@S(0.0451)GPKPFS(0.0451)APKPQT(0.6366)S(0.6366)PS(0.6366)PK;
SGPKPFSAPKPQTSPSPK	SGPKPFS[79.9663]APKPQTSPSPK	R	R	294	311	18	3	7S(79.9663)	sp|Q01518-2|CAP1_HUMAN	Q01518-2	CAP1_HUMAN	CAP1	Isoform 2 of Adenylyl cyclase-associated protein 1		sp|Q01518|CAP1_HUMAN	1	1.1063404E7	MS/MS	STY:79.9663@S(0.0226)GPKPFS(0.2444)APKPQT(0.2444)S(0.2444)PS(0.2444)PK;
SGSMEEDVDTSPGGDYYTSPSSPTSSSR	SGSMEEDVDT[79.9663]S[79.9663]PGGDYYTSPSSPTSSSR	K	N	275	302	28	3	10T(79.9663),11S(79.9663)	sp|P08651-2|NFIC_HUMAN	P08651-2	NFIC_HUMAN	NFIC	Isoform 1 of Nuclear factor 1 C-type		sp|P08651-3|NFIC_HUMAN, sp|P08651-4|NFIC_HUMAN, sp|P08651-5|NFIC_HUMAN, sp|P08651-6|NFIC_HUMAN, sp|P08651|NFIC_HUMAN	1	2106126	MS/MS	STY:79.9663@S(0.0337)GS(0.0337)MEEDVDT(0.2076)S(0.2076)PGGDY(0.2076)Y(0.2076)T(0.2076)S(0.2076)PS(0.1145)S(0.1145)PT(0.1145)S(0.1145)S(0.1145)S(0.1145)R;
SGSSSPDSEITELKFPSINHD	SGSSSPDS[79.9663]EITELKFPSINHD	R	-	340	360	21	3	8S(79.9663)	sp|P17812-2|PYRG1_HUMAN	P17812-2	PYRG1_HUMAN	CTPS1	Isoform 2 of CTP synthase 1		sp|P17812|PYRG1_HUMAN	1	2.3707606E7	MS/MS	STY:79.9663@S(0.0215)GS(0.0215)S(0.0215)S(0.0215)PDS(0.4470)EIT(0.4470)ELKFPS(0.0200)INHD;
SGTNSPPPPFSDWGR	SGTNSPPPPFS[79.9663]DWGR	R	L	8	22	15	2	11S(79.9663)	sp|Q9UKT5-2|FBX4_HUMAN	Q9UKT5-2	FBX4_HUMAN	FBXO4	Isoform 2 of F-box only protein 4		sp|Q9UKT5|FBX4_HUMAN	1	0	MS/MS	STY:79.9663@S(0.0785)GT(0.0785)NS(0.0785)PPPPFS(0.7645)DWGR;
SHDDGNIDLESDSFLK	SHDDGNIDLES[79.9663]DSFLK	K	F	142	157	16	2	11S(79.9663)	sp|P18583-10|SON_HUMAN	P18583-10	SON_HUMAN	SON	Isoform J of Protein SON		sp|P18583-2|SON_HUMAN, sp|P18583-3|SON_HUMAN, sp|P18583-4|SON_HUMAN, sp|P18583-5|SON_HUMAN, sp|P18583-6|SON_HUMAN, sp|P18583-7|SON_HUMAN, sp|P18583-8|SON_HUMAN, sp|P18583-9|SON_HUMAN, sp|P18583|SON_HUMAN	1	604234	MS/MS	STY:79.9663@S(0.0451)HDDGNIDLES(0.8669)DS(0.0880)FLK;
SHILEDDENSVDISMLK	SHILEDDENS[79.9663]VDISMLK	R	T	251	267	17	2	10S(79.9663)	sp|O75717-2|WDHD1_HUMAN	O75717-2	WDHD1_HUMAN	WDHD1	Isoform 2 of WD repeat and HMG-box DNA-binding protein 1		sp|O75717|WDHD1_HUMAN	1	2.45555e+06	MS/MS	STY:79.9663@S(0.2162)HILEDDENS(0.7491)VDIS(0.0347)MLK;
SHVTEEEEEEEEEESDS	SHVTEEEEEEEEEES[79.9663]DS	K	-	52	68	17	2	15S(79.9663)	sp|O75971-2|SNPC5_HUMAN	O75971-2	SNPC5_HUMAN	SNAPC5	Isoform 2 of snRNA-activating protein complex subunit 5		sp|O75971|SNPC5_HUMAN	1	1.64852e+06	MS/MS	STY:79.9663@S(0.1630)HVT(0.1630)EEEEEEEEEES(0.3370)DS(0.3370);
SINHQIESPSER	SINHQIES[79.9663]PSER	K	R	965	976	12	2,3	8S(79.9663)	sp|Q9UPQ0-10|LIMC1_HUMAN	Q9UPQ0-10	LIMC1_HUMAN	LIMCH1	Isoform 10 of LIM and calponin homology domains-containing protein 1		sp|Q9UPQ0-2|LIMC1_HUMAN, sp|Q9UPQ0-3|LIMC1_HUMAN, sp|Q9UPQ0-4|LIMC1_HUMAN, sp|Q9UPQ0-5|LIMC1_HUMAN, sp|Q9UPQ0-6|LIMC1_HUMAN, sp|Q9UPQ0-8|LIMC1_HUMAN, sp|Q9UPQ0-9|LIMC1_HUMAN, sp|Q9UPQ0|LIMC1_HUMAN	2	3221841	MS/MS	STY:79.9663@S(0.0298)INHQIES(0.4851)PS(0.4851)ER;
SISADDDLQESSR	SISADDDLQES[79.9663]SR	R	R	120	132	13	2	11S(79.9663)	sp|P18615-3|NELFE_HUMAN	P18615-3	NELFE_HUMAN	NELFE	Isoform 2 of Negative elongation factor E		sp|P18615-4|NELFE_HUMAN, sp|P18615|NELFE_HUMAN	1	2.28338e+06	MS/MS	STY:79.9663@S(0.2137)IS(0.2137)ADDDLQES(0.2863)S(0.2863)R;
SISADDDLQESSR	SIS[79.9663]ADDDLQESSR	R	R	120	132	13	2	3S(79.9663)	sp|P18615-3|NELFE_HUMAN	P18615-3	NELFE_HUMAN	NELFE	Isoform 2 of Negative elongation factor E		sp|P18615-4|NELFE_HUMAN, sp|P18615|NELFE_HUMAN	1	0	MS/MS	STY:79.9663@S(0.0263)IS(0.3246)ADDDLQES(0.3246)S(0.3246)R;
SITNGSDDGAQPSTSTAQEQDDVLIVDSDEEDSSNNADVSEEER	SITNGSDDGAQPSTSTAQEQDDVLIVDSDEEDSSNNADVS[79.9663]EEER	K	S	469	512	44	4	40S(79.9663)	sp|Q9UBT2-2|SAE2_HUMAN	Q9UBT2-2	SAE2_HUMAN	UBA2	Isoform 2 of SUMO-activating enzyme subunit 2		sp|Q9UBT2|SAE2_HUMAN	1	0	MS/MS	STY:79.9663@S(0.0204)IT(0.0204)NGS(0.0204)DDGAQPS(0.0204)T(0.0204)S(0.0204)T(0.0204)AQEQDDVLIVDS(0.0204)DEEDS(0.0204)S(0.0242)NNADVS(0.7926)EEER;
SITNGSDDGAQPSTSTAQEQDDVLIVDSDEEDSSNNADVSEEER	SITNGSDDGAQPSTSTAQEQDDVLIVDSDEEDSS[79.9663]NNADVSEEER	K	S	469	512	44	4	34S(79.9663)	sp|Q9UBT2-2|SAE2_HUMAN	Q9UBT2-2	SAE2_HUMAN	UBA2	Isoform 2 of SUMO-activating enzyme subunit 2		sp|Q9UBT2|SAE2_HUMAN	1	4962507	MS/MS	STY:79.9663@S(0.0320)IT(0.0320)NGS(0.0320)DDGAQPS(0.0320)T(0.0320)S(0.0616)T(0.0616)AQEQDDVLIVDS(0.0616)DEEDS(0.0616)S(0.5842)NNADVS(0.0093)EEER;
SITNGSDDGAQPSTSTAQEQDDVLIVDSDEEDSSNNADVSEEER	SITNGSDDGAQPSTST[79.9663]AQEQDDVLIVDSDEEDSSNNADVSEEER	K	S	469	512	44	4	16T(79.9663)	sp|Q9UBT2-2|SAE2_HUMAN	Q9UBT2-2	SAE2_HUMAN	UBA2	Isoform 2 of SUMO-activating enzyme subunit 2		sp|Q9UBT2|SAE2_HUMAN	1	0	MS/MS	STY:79.9663@S(0.0294)IT(0.0294)NGS(0.0294)DDGAQPS(0.0294)T(0.0294)S(0.0294)T(0.3638)AQEQDDVLIVDS(0.3638)DEEDS(0.0341)S(0.0341)NNADVS(0.0278)EEER;
SKESVPEFPLSPPK	SKESVPEFPLS[79.9663]PPK	R	K	28	41	14	2	11S(79.9663)	sp|P16949-2|STMN1_HUMAN	P16949-2	STMN1_HUMAN	STMN1	Isoform 2 of Stathmin		sp|P16949|STMN1_HUMAN	3	9747234	MS/MS	STY:79.9663@S(0.0433)KES(0.0433)VPEFPLS(0.9135)PPK;
SKESVPEFPLSPPK	SKES[79.9663]VPEFPLSPPK	R	K	28	41	14	2	4S(79.9663)	sp|P16949-2|STMN1_HUMAN	P16949-2	STMN1_HUMAN	STMN1	Isoform 2 of Stathmin		sp|P16949|STMN1_HUMAN	1	9747234	MS/MS	STY:79.9663@S(0.0429)KES(0.4785)VPEFPLS(0.4785)PPK;
SKPIPIMPASPQK	SKPIPIMPAS[79.9663]PQK	K	G	596	608	13	2	10S(79.9663)	sp|O00429-2|DNM1L_HUMAN	O00429-2	DNM1L_HUMAN	DNM1L	Isoform 4 of Dynamin-1-like protein		sp|O00429-3|DNM1L_HUMAN, sp|O00429-4|DNM1L_HUMAN, sp|O00429-5|DNM1L_HUMAN, sp|O00429-6|DNM1L_HUMAN, sp|O00429-7|DNM1L_HUMAN, sp|O00429-8|DNM1L_HUMAN, sp|O00429-9|DNM1L_HUMAN, sp|O00429|DNM1L_HUMAN	1	2.27819e+06	MS/MS	STY:79.9663@S(0.1188)KPIPIMPAS(0.8812)PQK;
SKSPLPPEEEAKDEEEDQTLVNLDTYTSDLHFQVSK	SKSPLPPEEEAKDEEEDQTLVNLDTYTSDLHFQVS[79.9663]K	R	D	226	261	36	4	35S(79.9663)	sp|Q1KMD3|HNRL2_HUMAN	Q1KMD3	HNRL2_HUMAN	HNRNPUL2	Heterogeneous nuclear ribonucleoprotein U-like protein 2			1	2.519184E7	MS/MS	STY:79.9663@S(0.1874)KS(0.1874)PLPPEEEAKDEEEDQT(0.0783)LVNLDT(0.0477)Y(0.0477)T(0.0477)S(0.0477)DLHFQVS(0.3558)K;
SKSPPKVPIVIQDDSLPAGPPPQIR	SKSPPKVPIVIQDDS[79.9663]LPAGPPPQIR	K	I	17	41	25	3	15S(79.9663)	sp|Q7Z422-2|SZRD1_HUMAN	Q7Z422-2	SZRD1_HUMAN	SZRD1	Isoform 2 of SUZ domain-containing protein 1		sp|Q7Z422-3|SZRD1_HUMAN, sp|Q7Z422-4|SZRD1_HUMAN, sp|Q7Z422-5|SZRD1_HUMAN, sp|Q7Z422|SZRD1_HUMAN	1	4.6413e+06	MS/MS	STY:79.9663@S(0.1200)KS(0.1200)PPKVPIVIQDDS(0.7600)LPAGPPPQIR;
SKSPLPPEEEAKDEEEDQTLVNLDTYTSDLHFQVSK	SKS[79.9663]PLPPEEEAKDEEEDQTLVNLDTYTSDLHFQVSK	R	D	226	261	36	4	3S(79.9663)	sp|Q1KMD3|HNRL2_HUMAN	Q1KMD3	HNRL2_HUMAN	HNRNPUL2	Heterogeneous nuclear ribonucleoprotein U-like protein 2			1	2.519184E7	MS/MS	STY:79.9663@S(0.0078)KS(0.5469)PLPPEEEAKDEEEDQT(0.3972)LVNLDT(0.0092)Y(0.0092)T(0.0085)S(0.0111)DLHFQVS(0.0099)K;
SLGNILQAKPTSSPAKGPPQK	SLGNILQAKPT[79.9663]SSPAKGPPQK	K	A	571	591	21	3	11T(79.9663)	sp|Q13428-6|TCOF_HUMAN	Q13428-6	TCOF_HUMAN	TCOF1	Isoform 6 of Treacle protein		sp|Q13428-2|TCOF_HUMAN, sp|Q13428-3|TCOF_HUMAN, sp|Q13428-4|TCOF_HUMAN, sp|Q13428-5|TCOF_HUMAN, sp|Q13428-7|TCOF_HUMAN, sp|Q13428-8|TCOF_HUMAN, sp|Q13428|TCOF_HUMAN	1	7415870	MS/MS	STY:79.9663@S(0.0331)LGNILQAKPT(0.3223)S(0.3223)S(0.3223)PAKGPPQK;
SLGSVQAPSYGARPVSSAASVYAGAGGSGSR	SLGSVQAPSYGARPVSSAASVY[79.9663]AGAGGSGSR	R	I	15	45	31	3	22Y(79.9663)	sp|P05783|K1C18_HUMAN	P05783	K1C18_HUMAN	KRT18	Keratin, type I cytoskeletal 18			1	2.38597e+06	MS/MS	STY:79.9663@S(0.0060)LGS(0.0060)VQAPS(0.0109)Y(0.0064)GARPVS(0.0682)S(0.0682)AAS(0.0682)VY(0.2554)AGAGGS(0.2554)GS(0.2554)R;
SLGYHGSSYSPEGVEPVSPVSSPSLTHDK	SLGYHGSSYSPEGVEPVS[79.9663]PVSSPSLTHDK	R	G	2020	2048	29	3	18S(79.9663)	sp|Q9Y618-4|NCOR2_HUMAN	Q9Y618-4	NCOR2_HUMAN	NCOR2	Isoform 3 of Nuclear receptor corepressor 2		sp|Q9Y618-2|NCOR2_HUMAN, sp|Q9Y618-5|NCOR2_HUMAN, sp|Q9Y618|NCOR2_HUMAN	1	1.25459e+06	MS/MS	STY:79.9663@S(0.0165)LGY(0.0165)HGS(0.0165)S(0.0165)Y(0.0165)S(0.0165)PEGVEPVS(0.7503)PVS(0.0523)S(0.0523)PS(0.0230)LT(0.0230)HDK;
SLGYHGSSYSPEGVEPVSPVSSPSLTHDK	SLGYHGSSYSPEGVEPVS[79.9663]PVS[79.9663]SPSLTHDK	R	G	2020	2048	29	3	18S(79.9663),21S(79.9663)	sp|Q9Y618-4|NCOR2_HUMAN	Q9Y618-4	NCOR2_HUMAN	NCOR2	Isoform 3 of Nuclear receptor corepressor 2		sp|Q9Y618-2|NCOR2_HUMAN, sp|Q9Y618-5|NCOR2_HUMAN, sp|Q9Y618|NCOR2_HUMAN	1	3463426	MS/MS	STY:79.9663@S(0.1011)LGY(0.1011)HGS(0.1011)S(0.1011)Y(0.1011)S(0.1011)PEGVEPVS(0.6092)PVS(0.6092)S(0.0584)PS(0.0584)LT(0.0584)HDK;
SLGYHGSSYSPEGVEPVSPVSSPSLTHDK	SLGY[79.9663]HGS[79.9663]SYSPEGVEPVSPVSSPSLTHDK	R	G	2020	2048	29	3	4Y(79.9663),7S(79.9663)	sp|Q9Y618-4|NCOR2_HUMAN	Q9Y618-4	NCOR2_HUMAN	NCOR2	Isoform 3 of Nuclear receptor corepressor 2		sp|Q9Y618-2|NCOR2_HUMAN, sp|Q9Y618-5|NCOR2_HUMAN, sp|Q9Y618|NCOR2_HUMAN	1	3463426	MS/MS	STY:79.9663@S(0.0250)LGY(0.3226)HGS(0.3226)S(0.3226)Y(0.3226)S(0.3226)PEGVEPVS(0.3226)PVS(0.0116)S(0.0093)PS(0.0093)LT(0.0093)HDK;
SLKESEQESEEEILAQK	SLKESEQES[79.9663]EEEILAQK	K	K	219	235	17	2	9S(79.9663)	sp|Q9BW71|HIRP3_HUMAN	Q9BW71	HIRP3_HUMAN	HIRIP3	HIRA-interacting protein 3			2	0	MS/MS	STY:79.9663@S(0.0687)LKES(0.0687)EQES(0.8627)EEEILAQK;
SLLSHEFQDETDTEEETLYSSKH	SLLSHEFQDET[79.9663]DT[79.9663]EEETLYSSKH	K	-	1111	1133	23	3	11T(79.9663),13T(79.9663)	sp|O75976-2|CBPD_HUMAN	O75976-2	CBPD_HUMAN	CPD	Isoform 2 of Carboxypeptidase D		sp|O75976|CBPD_HUMAN	1	0	MS/MS	STY:79.9663@S(0.0149)LLS(0.0149)HEFQDET(0.3284)DT(0.3284)EEET(0.3284)LY(0.3284)S(0.3284)S(0.3284)KH;
SLMSSPEDLTK	SLMS[79.9663]S[79.9663]PEDLTK	R	D	828	838	11	2	4S(79.9663),5S(79.9663)	sp|P46821|MAP1B_HUMAN	P46821	MAP1B_HUMAN	MAP1B	Microtubule-associated protein 1B			1	1.981647E7	MS/MS	STY:79.9663@S(0.1337)LMS(0.6221)S(0.6221)PEDLT(0.6221)K;
SLMSSPEDLTK	SLM[15.9949]S[79.9663]S[79.9663]PEDLTK	R	D	828	838	11	2	3M(15.9949),4S(79.9663),5S(79.9663)	sp|P46821|MAP1B_HUMAN	P46821	MAP1B_HUMAN	MAP1B	Microtubule-associated protein 1B			1	1.91847e+06	MS/MS	STY:79.9663@S(0.3634)LMS(0.7865)S(0.7865)PEDLT(0.0635)K;M:15.9949@SLM(1.0000)SSPEDLTK;
SLPAPVAQRPDSPGGGLQAPGQK	SLPAPVAQRPDS[79.9663]PGGGLQAPGQK	K	R	97	119	23	3	12S(79.9663)	sp|Q5JVS0-2|HABP4_HUMAN	Q5JVS0-2	HABP4_HUMAN	HABP4	Isoform 2 of Intracellular hyaluronan-binding protein 4		sp|Q5JVS0|HABP4_HUMAN	1	1.78983e+06	MS/MS	STY:79.9663@S(0.0823)LPAPVAQRPDS(0.9177)PGGGLQAPGQK;
SLPTPAVLLSPTKEPPPLLAKPK	SLPTPAVLLS[79.9663]PTKEPPPLLAKPK	K	L	632	654	23	3	10S(79.9663)	sp|Q8WX93|PALLD_HUMAN	Q8WX93	PALLD_HUMAN	PALLD	Palladin		sp|Q8WX93-2|PALLD_HUMAN, sp|Q8WX93-3|PALLD_HUMAN, sp|Q8WX93-5|PALLD_HUMAN, sp|Q8WX93-8|PALLD_HUMAN, sp|Q8WX93-9|PALLD_HUMAN	1	1.274907E7	MS/MS	STY:79.9663@S(0.0237)LPT(0.0161)PAVLLS(0.4801)PT(0.4801)KEPPPLLAKPK;
SLPTTVPESPNYR	SLPTTVPES[79.9663]PNYR	R	N	766	778	13	2	9S(79.9663)	sp|Q6PKG0|LARP1_HUMAN	Q6PKG0	LARP1_HUMAN	LARP1	La-related protein 1		sp|Q6PKG0-3|LARP1_HUMAN	3	0	MS/MS	STY:79.9663@S(0.0115)LPT(0.0115)T(0.0115)VPES(0.4827)PNY(0.4827)R;
SLSDSESDDSK	SLSDSESDDS[79.9663]K	K	S	93	103	11	2	10S(79.9663)	sp|Q13185|CBX3_HUMAN	Q13185	CBX3_HUMAN	CBX3	Chromobox protein homolog 3			1	2.08309e+06	MS/MS	STY:79.9663@S(0.1532)LS(0.1532)DS(0.1532)ES(0.1532)DDS(0.3872)K;
SLSPQEDALTGSR	SLSPQEDALT[79.9663]GSR	R	V	528	540	13	2	10T(79.9663)	sp|Q96EN8|MOCOS_HUMAN	Q96EN8	MOCOS_HUMAN	MOCOS	Molybdenum cofactor sulfurase			1	0	MS/MS	STY:79.9663@S(0.1478)LS(0.1478)PQEDALT(0.3522)GS(0.3522)R;
SLSDSESDDSKSK	SLS[79.9663]DSESDDSKSK	K	K	93	105	13	2	3S(79.9663)	sp|Q13185|CBX3_HUMAN	Q13185	CBX3_HUMAN	CBX3	Chromobox protein homolog 3			1	0	MS/MS	STY:79.9663@S(0.0486)LS(0.4531)DS(0.4531)ES(0.0151)DDS(0.0151)KS(0.0151)K;
SLSGSSPCPK	SLS[79.9663]GS[79.9663]SPC[57.0215]PK	R	Q	778	787	10	2	3S(79.9663),5S(79.9663),8C(57.0215)	sp|Q9UQ35|SRRM2_HUMAN	Q9UQ35	SRRM2_HUMAN	SRRM2	Serine/arginine repetitive matrix protein 2		sp|Q9UQ35-2|SRRM2_HUMAN	1	2.7944e+06	MS/MS	STY:79.9663@S(0.0614)LS(0.6462)GS(0.6462)S(0.6462)PCPK;
SLSPGGAALGYR	SLS[79.9663]PGGAALGYR	R	D	292	303	12	2	3S(79.9663)	sp|Q96T37-2|RBM15_HUMAN	Q96T37-2	RBM15_HUMAN	RBM15	Isoform 2 of RNA-binding protein 15		sp|Q96T37-3|RBM15_HUMAN, sp|Q96T37-4|RBM15_HUMAN, sp|Q96T37|RBM15_HUMAN	1	4.84826e+06	MS/MS	STY:79.9663@S(0.0637)LS(0.8372)PGGAALGY(0.0991)R;
SLSYSPVER	SLS[79.9663]YSPVER	R	R	2690	2698	9	2	3S(79.9663)	sp|Q9UQ35|SRRM2_HUMAN	Q9UQ35	SRRM2_HUMAN	SRRM2	Serine/arginine repetitive matrix protein 2		sp|Q9UQ35-2|SRRM2_HUMAN	1	1.48474e+06	MS/MS	STY:79.9663@S(0.0160)LS(0.3280)Y(0.3280)S(0.3280)PVER;
SLSYSPVER	SLS[79.9663]Y[79.9663]SPVER	R	R	2690	2698	9	2	3S(79.9663),4Y(79.9663)	sp|Q9UQ35|SRRM2_HUMAN	Q9UQ35	SRRM2_HUMAN	SRRM2	Serine/arginine repetitive matrix protein 2		sp|Q9UQ35-2|SRRM2_HUMAN	1	8.13269e+06	MS/MS	STY:79.9663@S(0.0538)LS(0.6487)Y(0.6487)S(0.6487)PVER;
SLTDPSQESHTEAISDAETSSSDISFSGIATR	SLTDPSQES[79.9663]HTEAISDAETSSSDISFSGIATR	K	R	170	201	32	3	9S(79.9663)	sp|Q5QJE6|TDIF2_HUMAN	Q5QJE6	TDIF2_HUMAN	DNTTIP2	Deoxynucleotidyltransferase terminal-interacting protein 2			1	0	MS/MS	STY:79.9663@S(0.0302)LT(0.0302)DPS(0.0302)QES(0.3121)HT(0.3121)EAIS(0.0535)DAET(0.0535)S(0.0535)S(0.0535)S(0.0535)DIS(0.0062)FS(0.0062)GIAT(0.0056)R;
SLYASSPGGVYATR	SLYASSPGGVY[79.9663]ATR	R	S	51	64	14	2	11Y(79.9663)	sp|P08670|VIME_HUMAN	P08670	VIME_HUMAN	VIM	Vimentin			2	1.1551826E7	MS/MS	STY:79.9663@S(0.0105)LY(0.0119)AS(0.0357)S(0.0357)PGGVY(0.4532)AT(0.4532)R;
SLYASSPGGVYATR	SLYASS[79.9663]PGGVYATR	R	S	51	64	14	2	6S(79.9663)	sp|P08670|VIME_HUMAN	P08670	VIME_HUMAN	VIM	Vimentin			1	1.83133e+06	MS/MS	STY:79.9663@S(0.0210)LY(0.0404)AS(0.0404)S(0.7815)PGGVY(0.0584)AT(0.0584)R;
SMGTGDTPGLEVPSSPLRK	SMGTGDTPGLEVPS[79.9663]SPLRK	R	A	360	378	19	3	14S(79.9663)	sp|Q86WB0-2|ZC3C1_HUMAN	Q86WB0-2	ZC3C1_HUMAN	ZC3HC1	Isoform 2 of Zinc finger C3HC-type protein 1		sp|Q86WB0|ZC3C1_HUMAN	1	0	MS/MS	STY:79.9663@S(0.1477)MGT(0.1477)GDT(0.1477)PGLEVPS(0.2784)S(0.2784)PLRK;
SMGYDDLDYGMMSDYGTAR	SMGYDDLDYGMMSDYGT[79.9663]AR	R	R	234	252	19	2	17T(79.9663)	sp|O60716-10|CTND1_HUMAN	O60716-10	CTND1_HUMAN	CTNND1	Isoform 2AB of Catenin delta-1		sp|O60716-11|CTND1_HUMAN, sp|O60716-12|CTND1_HUMAN, sp|O60716-13|CTND1_HUMAN, sp|O60716-14|CTND1_HUMAN, sp|O60716-15|CTND1_HUMAN, sp|O60716-16|CTND1_HUMAN, sp|O60716-17|CTND1_HUMAN, sp|O60716-18|CTND1_HUMAN, sp|O60716-19|CTND1_HUMAN, sp|O60716-20|CTND1_HUMAN, sp|O60716-21|CTND1_HUMAN, sp|O60716-22|CTND1_HUMAN, sp|O60716-23|CTND1_HUMAN, sp|O60716-24|CTND1_HUMAN, sp|O60716-2|CTND1_HUMAN, sp|O60716-3|CTND1_HUMAN, sp|O60716-4|CTND1_HUMAN, sp|O60716-5|CTND1_HUMAN, sp|O60716-6|CTND1_HUMAN, sp|O60716-7|CTND1_HUMAN, sp|O60716-8|CTND1_HUMAN, sp|O60716-9|CTND1_HUMAN, sp|O60716|CTND1_HUMAN	1	0	MS/MS	STY:79.9663@S(0.1533)MGY(0.1533)DDLDY(0.1533)GMMS(0.1533)DY(0.1533)GT(0.2335)AR;
SNSAPLIHGLSDTSPVFQAEAPSAR	SNSAPLIHGLSDT[79.9663]SPVFQAEAPSAR	R	R	35	59	25	3	13T(79.9663)	sp|Q96E09|PBIR1_HUMAN	Q96E09	PBIR1_HUMAN	PABIR1	PPP2R1A-PPP2R2A-interacting phosphatase regulator 1			1	1.85284e+06	MS/MS	STY:79.9663@S(0.0117)NS(0.0117)APLIHGLS(0.0658)DT(0.3036)S(0.3036)PVFQAEAPS(0.3036)AR;
SNSAPLIHGLSDTSPVFQAEAPSAR	SNSAPLIHGLS[79.9663]DTSPVFQAEAPSAR	R	R	35	59	25	3	11S(79.9663)	sp|Q96E09|PBIR1_HUMAN	Q96E09	PBIR1_HUMAN	PABIR1	PPP2R1A-PPP2R2A-interacting phosphatase regulator 1			2	3.46609e+06	MS/MS	STY:79.9663@S(0.1632)NS(0.1632)APLIHGLS(0.5579)DT(0.0530)S(0.0530)PVFQAEAPS(0.0097)AR;
SNSFSDEREFSGPSTPTGTLEFEGGEVSLEGGK	SNSFSDEREFSGPSTPTGT[79.9663]LEFEGGEVSLEGGK	R	V	5780	5812	33	3	19T(79.9663)	sp|Q09666|AHNK_HUMAN	Q09666	AHNK_HUMAN	AHNAK	Neuroblast differentiation-associated protein AHNAK			1	1.8769976E7	MS/MS	STY:79.9663@S(0.0266)NS(0.0266)FS(0.0266)DEREFS(0.0266)GPS(0.0266)T(0.0266)PT(0.0266)GT(0.7997)LEFEGGEVS(0.0144)LEGGK;
SNSFSDEREFSGPSTPTGTLEFEGGEVSLEGGK	SNSFSDEREFSGPSTPT[79.9663]GT[79.9663]LEFEGGEVSLEGGK	R	V	5780	5812	33	3	17T(79.9663),19T(79.9663)	sp|Q09666|AHNK_HUMAN	Q09666	AHNK_HUMAN	AHNAK	Neuroblast differentiation-associated protein AHNAK			1	0	MS/MS	STY:79.9663@S(0.0650)NS(0.0650)FS(0.0650)DEREFS(0.0874)GPS(0.0874)T(0.0874)PT(0.7570)GT(0.7570)LEFEGGEVS(0.0290)LEGGK;
SNSFSDEREFSGPSTPTGTLEFEGGEVSLEGGK	SNSFSDEREFSGPS[79.9663]TPTGTLEFEGGEVSLEGGK	R	V	5780	5812	33	3	14S(79.9663)	sp|Q09666|AHNK_HUMAN	Q09666	AHNK_HUMAN	AHNAK	Neuroblast differentiation-associated protein AHNAK			5	3.6797144E7	MS/MS	STY:79.9663@S(0.0692)NS(0.0692)FS(0.0692)DEREFS(0.0109)GPS(0.2570)T(0.2570)PT(0.2570)GT(0.0064)LEFEGGEVS(0.0042)LEGGK;
SNSPLPVPPSK	SNSPLPVPPS[79.9663]K	R	A	301	311	11	2	10S(79.9663)	sp|Q13247|SRSF6_HUMAN	Q13247	SRSF6_HUMAN	SRSF6	Serine/arginine-rich splicing factor 6		sp|Q13247-3|SRSF6_HUMAN	1	1.69826e+06	MS/MS	STY:79.9663@S(0.0885)NS(0.0885)PLPVPPS(0.8229)K;
SPAVATSTAAPPPPSSPLPSK	SPAVATSTAAPPPPS[79.9663]SPLPSK	K	S	439	459	21	3	15S(79.9663)	sp|Q14157-1|UBP2L_HUMAN	Q14157-1	UBP2L_HUMAN	UBAP2L	Isoform 2 of Ubiquitin-associated protein 2-like		sp|Q14157-3|UBP2L_HUMAN, sp|Q14157-4|UBP2L_HUMAN, sp|Q14157-5|UBP2L_HUMAN, sp|Q14157|UBP2L_HUMAN	1	3.21307e+06	MS/MS	STY:79.9663@S(0.0094)PAVAT(0.0064)S(0.0065)T(0.0065)AAPPPPS(0.3238)S(0.3238)PLPS(0.3238)K;
SPEPGQTWTR	SPEPGQT[79.9663]WTR	R	E	93	102	10	2	7T(79.9663)	sp|Q09666|AHNK_HUMAN	Q09666	AHNK_HUMAN	AHNAK	Neuroblast differentiation-associated protein AHNAK		sp|Q09666-2|AHNK_HUMAN	1	1.0024e+06	MS/MS	STY:79.9663@S(0.2511)PEPGQT(0.3745)WT(0.3745)R;
SPGSGSQSSGWHEVEPGMPSPTTLK	SPGSGSQS[79.9663]SGWHEVEPGMPSPTTLK	R	K	300	324	25	3	8S(79.9663)	sp|Q12857-2|NFIA_HUMAN	Q12857-2	NFIA_HUMAN	NFIA	Isoform 2 of Nuclear factor 1 A-type		sp|Q12857-3|NFIA_HUMAN, sp|Q12857-4|NFIA_HUMAN, sp|Q12857|NFIA_HUMAN	1	3.11475e+06	MS/MS	STY:79.9663@S(0.0532)PGS(0.0532)GS(0.0532)QS(0.4092)S(0.4092)GWHEVEPGMPS(0.0073)PT(0.0073)T(0.0073)LK;
SPGSNSKVPEIEVTVEGPNNNNPQTSAVR	SPGSNSKVPEIEVTVEGPNNNNPQT[79.9663]SAVR	R	T	633	661	29	3	25T(79.9663)	sp|P78347-2|GTF2I_HUMAN	P78347-2	GTF2I_HUMAN	GTF2I	Isoform 2 of General transcription factor II-I		sp|P78347-3|GTF2I_HUMAN, sp|P78347-4|GTF2I_HUMAN, sp|P78347|GTF2I_HUMAN	1	1.729786E7	MS/MS	STY:79.9663@S(0.1709)PGS(0.1709)NS(0.1709)KVPEIEVT(0.0134)VEGPNNNNPQT(0.2369)S(0.2369)AVR;
SPGSNSKVPEIEVTVEGPNNNNPQTSAVR	SPGSNSKVPEIEVT[79.9663]VEGPNNNNPQTSAVR	R	T	633	661	29	3	14T(79.9663)	sp|P78347-2|GTF2I_HUMAN	P78347-2	GTF2I_HUMAN	GTF2I	Isoform 2 of General transcription factor II-I		sp|P78347-3|GTF2I_HUMAN, sp|P78347-4|GTF2I_HUMAN, sp|P78347|GTF2I_HUMAN	2	8721414	MS/MS	STY:79.9663@S(0.0560)PGS(0.0560)NS(0.0560)KVPEIEVT(0.6927)VEGPNNNNPQT(0.0696)S(0.0696)AVR;
SPGSISYLPSFFTK	SPGS[79.9663]ISYLPSFFTK	R	L	2081	2094	14	2	4S(79.9663)	sp|O75376-2|NCOR1_HUMAN	O75376-2	NCOR1_HUMAN	NCOR1	Isoform 2 of Nuclear receptor corepressor 1		sp|O75376|NCOR1_HUMAN	1	0	MS/MS	STY:79.9663@S(0.0105)PGS(0.3250)IS(0.3250)Y(0.3250)LPS(0.0074)FFT(0.0071)K;
SPGSNSKVPEIEVTVEGPNNNNPQTSAVR	SPGS[79.9663]NSKVPEIEVTVEGPNNNNPQTSAVR	R	T	633	661	29	3	4S(79.9663)	sp|P78347-2|GTF2I_HUMAN	P78347-2	GTF2I_HUMAN	GTF2I	Isoform 2 of General transcription factor II-I		sp|P78347-3|GTF2I_HUMAN, sp|P78347-4|GTF2I_HUMAN, sp|P78347|GTF2I_HUMAN	1	1.8011028E7	MS/MS	STY:79.9663@S(0.0543)PGS(0.4341)NS(0.4341)KVPEIEVT(0.0114)VEGPNNNNPQT(0.0331)S(0.0331)AVR;
SPKPAAPAAPPFSSSSGVLGTGLCELDR	SPKPAAPAAPPFSS[79.9663]SSGVLGTGLC[57.0215]ELDR	R	L	51	78	28	3	14S(79.9663),24C(57.0215)	sp|O43294-2|TGFI1_HUMAN	O43294-2	TGFI1_HUMAN	TGFB1I1	Isoform 2 of Transforming growth factor beta-1-induced transcript 1 protein		sp|O43294|TGFI1_HUMAN	1	3.56003e+06	MS/MS	STY:79.9663@S(0.1389)PKPAAPAAPPFS(0.0204)S(0.2102)S(0.2102)S(0.2102)GVLGT(0.2102)GLCELDR;
SPSLSPSPPSPLEK	SPSLSPSPPS[79.9663]PLEK	K	T	1256	1269	14	2	10S(79.9663)	sp|P46821|MAP1B_HUMAN	P46821	MAP1B_HUMAN	MAP1B	Microtubule-associated protein 1B			1	613520	MS/MS	STY:79.9663@S(0.0783)PS(0.0995)LS(0.0995)PS(0.0284)PPS(0.6943)PLEK;
SPSPGPNHTSNSSNASNATVVPQNSSAR	SPSPGPNHTSNS[79.9663]S[79.9663]NASNATVVPQNSSAR	R	S	478	505	28	3	12S(79.9663),13S(79.9663)	sp|Q9BTA9-2|WAC_HUMAN	Q9BTA9-2	WAC_HUMAN	WAC	Isoform 2 of WW domain-containing adapter protein with coiled-coil		sp|Q9BTA9-5|WAC_HUMAN, sp|Q9BTA9|WAC_HUMAN	1	976537	MS/MS	STY:79.9663@S(0.0871)PS(0.0871)PGPNHT(0.0871)S(0.0871)NS(0.3956)S(0.3956)NAS(0.3956)NAT(0.3956)VVPQNS(0.0345)S(0.0345)AR;
SPSPPLPTHIPPEPPRTPPFPAK	SPSPPLPT[79.9663]HIPPEPPRT[79.9663]PPFPAK	R	T	352	374	23	3	17T(79.9663),8T(79.9663)	sp|Q8IZ21-2|PHAR4_HUMAN	Q8IZ21-2	PHAR4_HUMAN	PHACTR4	Isoform 2 of Phosphatase and actin regulator 4		sp|Q8IZ21-3|PHAR4_HUMAN, sp|Q8IZ21|PHAR4_HUMAN	1	0	MS/MS	STY:79.9663@S(0.1795)PS(0.1795)PPLPT(0.8197)HIPPEPPRT(0.8214)PPFPAK;
SPSPPTQHTGQPPGQPSAPSQLSAPR	SPSPPTQHT[79.9663]GQPPGQPSAPSQLSAPR	R	R	401	426	26	3	9T(79.9663)	sp|Q68EM7-3|RHG17_HUMAN	Q68EM7-3	RHG17_HUMAN	ARHGAP17	Isoform 3 of Rho GTPase-activating protein 17		sp|Q68EM7-2|RHG17_HUMAN, sp|Q68EM7-5|RHG17_HUMAN, sp|Q68EM7-6|RHG17_HUMAN, sp|Q68EM7-7|RHG17_HUMAN, sp|Q68EM7|RHG17_HUMAN	1	1.2934812E7	MS/MS	STY:79.9663@S(0.0372)PS(0.0372)PPT(0.0372)QHT(0.8286)GQPPGQPS(0.0199)APS(0.0199)QLS(0.0199)APR;
SPSPPTQHTGQPPGQPSAPSQLSAPR	SPSPPT[79.9663]QHTGQPPGQPSAPSQLSAPR	R	R	401	426	26	3	6T(79.9663)	sp|Q68EM7-3|RHG17_HUMAN	Q68EM7-3	RHG17_HUMAN	ARHGAP17	Isoform 3 of Rho GTPase-activating protein 17		sp|Q68EM7-2|RHG17_HUMAN, sp|Q68EM7-5|RHG17_HUMAN, sp|Q68EM7-6|RHG17_HUMAN, sp|Q68EM7-7|RHG17_HUMAN, sp|Q68EM7|RHG17_HUMAN	1	1.2971018E7	MS/MS	STY:79.9663@S(0.0091)PS(0.0091)PPT(0.4686)QHT(0.4686)GQPPGQPS(0.0149)APS(0.0149)QLS(0.0149)APR;
SPSPPTQHTGQPPGQPSAPSQLSAPR	SPSPPT[79.9663]QHT[79.9663]GQPPGQPSAPSQLSAPR	R	R	401	426	26	3	6T(79.9663),9T(79.9663)	sp|Q68EM7-3|RHG17_HUMAN	Q68EM7-3	RHG17_HUMAN	ARHGAP17	Isoform 3 of Rho GTPase-activating protein 17		sp|Q68EM7-2|RHG17_HUMAN, sp|Q68EM7-5|RHG17_HUMAN, sp|Q68EM7-6|RHG17_HUMAN, sp|Q68EM7-7|RHG17_HUMAN, sp|Q68EM7|RHG17_HUMAN	1	1.19781e+06	MS/MS	STY:79.9663@S(0.0610)PS(0.0610)PPT(0.6470)QHT(0.6306)GQPPGQPS(0.2398)APS(0.2398)QLS(0.1208)APR;
SPSTTYLHTPTPSEDAAIPSK	SPSTTYLHTPTPSEDAAIPS[79.9663]K	R	S	775	795	21	3	20S(79.9663)	sp|Q13111|CAF1A_HUMAN	Q13111	CAF1A_HUMAN	CHAF1A	Chromatin assembly factor 1 subunit A			1	1.32644e+06	MS/MS	STY:79.9663@S(0.0956)PS(0.0956)T(0.0956)T(0.0956)Y(0.0956)LHT(0.0956)PT(0.0956)PS(0.0956)EDAAIPS(0.2350)K;
SPSFASEWDEIEK	SPS[79.9663]FASEWDEIEK	K	I	661	673	13	2	3S(79.9663)	sp|Q92625|ANS1A_HUMAN	Q92625	ANS1A_HUMAN	ANKS1A	Ankyrin repeat and SAM domain-containing protein 1A			1	0	MS/MS	STY:79.9663@S(0.0476)PS(0.4762)FAS(0.4762)EWDEIEK;
SPSGGAAGPLLTPSQSLDGSR	SPS[79.9663]GGAAGPLLTPSQSLDGSR	R	R	185	205	21	2	3S(79.9663)	sp|Q96CX2|KCD12_HUMAN	Q96CX2	KCD12_HUMAN	KCTD12	BTB/POZ domain-containing protein KCTD12			1	4.59935e+06	MS/MS	STY:79.9663@S(0.0194)PS(0.6033)GGAAGPLLT(0.1066)PS(0.0984)QS(0.0861)LDGS(0.0861)R;
SPTSSPTPQR	SPTS[79.9663]S[79.9663]PTPQR	R	R	774	783	10	2	4S(79.9663),5S(79.9663)	sp|Q05193-2|DYN1_HUMAN	Q05193-2	DYN1_HUMAN	DNM1	Isoform 2 of Dynamin-1		sp|Q05193-3|DYN1_HUMAN, sp|Q05193-5|DYN1_HUMAN, sp|Q05193|DYN1_HUMAN	1	0	MS/MS	STY:79.9663@S(0.3055)PT(0.3055)S(0.4630)S(0.4630)PT(0.4630)PQR;
SPVSTRPLPSASQK	SPVSTRPLPSAS[79.9663]QK	R	A	216	229	14	2	12S(79.9663)	sp|Q8ND56-2|LS14A_HUMAN	Q8ND56-2	LS14A_HUMAN	LSM14A	Isoform 2 of Protein LSM14 homolog A		sp|Q8ND56-3|LS14A_HUMAN, sp|Q8ND56|LS14A_HUMAN	1	7655030	MS/MS	STY:79.9663@S(0.0340)PVS(0.0340)T(0.0340)RPLPS(0.0700)AS(0.8280)QK;
SQDATFSPGSEQAEKSPGPIVSR	SQDATFSPGSEQAEKS[79.9663]PGPIVS[79.9663]R	R	T	308	330	23	3	16S(79.9663),22S(79.9663)	sp|Q86WB0-2|ZC3C1_HUMAN	Q86WB0-2	ZC3C1_HUMAN	ZC3HC1	Isoform 2 of Zinc finger C3HC-type protein 1		sp|Q86WB0|ZC3C1_HUMAN	1	2.48084e+06	MS/MS	STY:79.9663@S(0.2303)QDAT(0.2303)FS(0.2303)PGS(0.2303)EQAEKS(0.5394)PGPIVS(0.5394)R;
SQDATFSPGSEQAEKSPGPIVSR	SQDATFSPGS[79.9663]EQAEKSPGPIVSR	R	T	308	330	23	3	10S(79.9663)	sp|Q86WB0-2|ZC3C1_HUMAN	Q86WB0-2	ZC3C1_HUMAN	ZC3HC1	Isoform 2 of Zinc finger C3HC-type protein 1		sp|Q86WB0|ZC3C1_HUMAN	1	2.52497e+06	MS/MS	STY:79.9663@S(0.0145)QDAT(0.0145)FS(0.0145)PGS(0.4712)EQAEKS(0.4712)PGPIVS(0.0143)R;
SQDVAVSPQQQQCSK	SQDVAVS[79.9663]PQQQQC[57.0215]SK	K	S	125	139	15	2	13C(57.0215),7S(79.9663)	sp|Q96F86|EDC3_HUMAN	Q96F86	EDC3_HUMAN	EDC3	Enhancer of mRNA-decapping protein 3			2	2.50885e+06	MS/MS	STY:79.9663@S(0.2614)QDVAVS(0.6926)PQQQQCS(0.0460)K;
SQLDDHPESDDEENFIDANDDEDMEK	SQLDDHPES[79.9663]DDEENFIDANDDEDMEK	R	F	621	646	26	3	9S(79.9663)	sp|Q03701|CEBPZ_HUMAN	Q03701	CEBPZ_HUMAN	CEBPZ	CCAAT/enhancer-binding protein zeta			1	9818748	MS/MS	STY:79.9663@S(0.0799)QLDDHPES(0.9201)DDEENFIDANDDEDMEK;
SQLPTLEQDGGTQNPVSSPGMSQELR	SQLPT[79.9663]LEQDGGTQNPVSSPGMSQELR	R	T	334	359	26	3	5T(79.9663)	sp|P46937-2|YAP1_HUMAN	P46937-2	YAP1_HUMAN	YAP1	Isoform 2 of Transcriptional coactivator YAP1		sp|P46937-3|YAP1_HUMAN, sp|P46937-4|YAP1_HUMAN, sp|P46937-5|YAP1_HUMAN, sp|P46937-6|YAP1_HUMAN, sp|P46937-7|YAP1_HUMAN, sp|P46937-8|YAP1_HUMAN, sp|P46937-9|YAP1_HUMAN, sp|P46937|YAP1_HUMAN	1	2029800	MS/MS	STY:79.9663@S(0.0074)QLPT(0.2419)LEQDGGT(0.2419)QNPVS(0.2419)S(0.2419)PGMS(0.0251)QELR;
SQLQALHIGLDSSSIGSGPGDAEADDGFPESR	SQLQALHIGLDSSSIGSGPGDAEADDGFPES[79.9663]R	R	L	1121	1152	32	3	31S(79.9663)	sp|O75116|ROCK2_HUMAN	O75116	ROCK2_HUMAN	ROCK2	Rho-associated protein kinase 2			4	8584288	MS/MS	STY:79.9663@S(0.0225)QLQALHIGLDS(0.0225)S(0.0225)S(0.0245)IGS(0.0315)GPGDAEADDGFPES(0.8765)R;
SQLQALHIGLDSSSIGSGPGDAEADDGFPESR	SQLQALHIGLDSS[79.9663]SIGSGPGDAEADDGFPES[79.9663]R	R	L	1121	1152	32	3	13S(79.9663),31S(79.9663)	sp|O75116|ROCK2_HUMAN	O75116	ROCK2_HUMAN	ROCK2	Rho-associated protein kinase 2			1	4559136	MS/MS	STY:79.9663@S(0.1628)QLQALHIGLDS(0.1628)S(0.4047)S(0.4047)IGS(0.4047)GPGDAEADDGFPES(0.4603)R;
SQLQALHIGLDSSSIGSGPGDAEADDGFPESR	SQLQALHIGLDS[79.9663]SSIGSGPGDAEADDGFPES[79.9663]R	R	L	1121	1152	32	3	12S(79.9663),31S(79.9663)	sp|O75116|ROCK2_HUMAN	O75116	ROCK2_HUMAN	ROCK2	Rho-associated protein kinase 2			1	4559136	MS/MS	STY:79.9663@S(0.0513)QLQALHIGLDS(0.3831)S(0.3831)S(0.3831)IGS(0.3831)GPGDAEADDGFPES(0.4163)R;
SQLQALHIGLDSSSIGSGPGDAEADDGFPESR	SQLQALHIGLDS[79.9663]S[79.9663]SIGSGPGDAEADDGFPESR	R	L	1121	1152	32	3	12S(79.9663),13S(79.9663)	sp|O75116|ROCK2_HUMAN	O75116	ROCK2_HUMAN	ROCK2	Rho-associated protein kinase 2			2	1.0675195E7	MS/MS	STY:79.9663@S(0.0409)QLQALHIGLDS(0.4477)S(0.4477)S(0.4477)IGS(0.4477)GPGDAEADDGFPES(0.1684)R;
SQSSDTEQQSPTSGGGK	SQSSDTEQQSPTS[79.9663]GGGK	R	V	456	472	17	2	13S(79.9663)	sp|P23588-2|IF4B_HUMAN	P23588-2	IF4B_HUMAN	EIF4B	Isoform 2 of Eukaryotic translation initiation factor 4B		sp|P23588|IF4B_HUMAN	1	7798411	MS/MS	STY:79.9663@S(0.1283)QS(0.1283)S(0.1283)DT(0.1283)EQQS(0.1283)PT(0.1283)S(0.2299)GGGK;
SQSDLDDQHDYDSVASDEDTDQEPLR	SQS[79.9663]DLDDQHDYDSVASDEDTDQEPLR	R	S	382	407	26	3	3S(79.9663)	sp|Q9Y2X7-3|GIT1_HUMAN	Q9Y2X7-3	GIT1_HUMAN	GIT1	Isoform 3 of ARF GTPase-activating protein GIT1		sp|Q9Y2X7|GIT1_HUMAN	1	961402	MS/MS	STY:79.9663@S(0.0445)QS(0.2269)DLDDQHDY(0.2269)DS(0.2269)VAS(0.2269)DEDT(0.0478)DQEPLR;
SQSSDTEQQSPTSGGGK	SQS[79.9663]SDTEQQSPTSGGGK	R	V	456	472	17	2	3S(79.9663)	sp|P23588-2|IF4B_HUMAN	P23588-2	IF4B_HUMAN	EIF4B	Isoform 2 of Eukaryotic translation initiation factor 4B		sp|P23588|IF4B_HUMAN	1	0	MS/MS	STY:79.9663@S(0.0142)QS(0.1643)S(0.1643)DT(0.1643)EQQS(0.1643)PT(0.1643)S(0.1643)GGGK;
SQTTTERDSDTDVEEEELPVENR	SQTTTERDS[79.9663]DT[79.9663]DVEEEELPVENR	R	E	445	467	23	3	11T(79.9663),9S(79.9663)	sp|Q14676-3|MDC1_HUMAN	Q14676-3	MDC1_HUMAN	MDC1	Isoform 3 of Mediator of DNA damage checkpoint protein 1		sp|Q14676-2|MDC1_HUMAN, sp|Q14676-4|MDC1_HUMAN, sp|Q14676|MDC1_HUMAN	2	5.69013e+06	MS/MS	STY:79.9663@S(0.0766)QT(0.0766)T(0.0766)T(0.0766)ERDS(0.8456)DT(0.8480)DVEEEELPVENR;
SRLTPVSPESSSTEEK	SRLT[79.9663]PVS[79.9663]PESSSTEEK	R	S	182	197	16	2	4T(79.9663),7S(79.9663)	sp|Q13501-2|SQSTM_HUMAN	Q13501-2	SQSTM_HUMAN	SQSTM1	Isoform 2 of Sequestosome-1		sp|Q13501|SQSTM_HUMAN	1	5313808	MS/MS	STY:79.9663@S(0.2620)RLT(0.6571)PVS(0.6439)PES(0.1093)S(0.1093)S(0.1093)T(0.1093)EEK;
SRPTSEGSDIESTEPQK	SRPT[79.9663]SEGSDIESTEPQK	R	Q	261	277	17	2	4T(79.9663)	sp|Q4G0J3-3|LARP7_HUMAN	Q4G0J3-3	LARP7_HUMAN	LARP7	Isoform 3 of La-related protein 7		sp|Q4G0J3|LARP7_HUMAN	1	1.90078e+06	MS/MS	STY:79.9663@S(0.0468)RPT(0.3035)S(0.3035)EGS(0.3035)DIES(0.0214)T(0.0214)EPQK;
SRPTSEGSDIESTEPQK	SRPT[79.9663]SEGS[79.9663]DIESTEPQK	R	Q	261	277	17	2	4T(79.9663),8S(79.9663)	sp|Q4G0J3-3|LARP7_HUMAN	Q4G0J3-3	LARP7_HUMAN	LARP7	Isoform 3 of La-related protein 7		sp|Q4G0J3|LARP7_HUMAN	1	5562805	MS/MS	STY:79.9663@S(0.1684)RPT(0.5086)S(0.5086)EGS(0.5830)DIES(0.1157)T(0.1157)EPQK;
SRQTPSPDVVLR	SRQT[79.9663]PS[79.9663]PDVVLR	R	G	212	223	12	2	4T(79.9663),6S(79.9663)	sp|Q9UPQ0-10|LIMC1_HUMAN	Q9UPQ0-10	LIMC1_HUMAN	LIMCH1	Isoform 10 of LIM and calponin homology domains-containing protein 1		sp|Q9UPQ0-2|LIMC1_HUMAN, sp|Q9UPQ0-3|LIMC1_HUMAN, sp|Q9UPQ0-4|LIMC1_HUMAN, sp|Q9UPQ0-5|LIMC1_HUMAN, sp|Q9UPQ0-6|LIMC1_HUMAN, sp|Q9UPQ0-7|LIMC1_HUMAN, sp|Q9UPQ0-8|LIMC1_HUMAN, sp|Q9UPQ0-9|LIMC1_HUMAN, sp|Q9UPQ0|LIMC1_HUMAN	1	0	MS/MS	STY:79.9663@S(0.3324)RQT(0.8338)PS(0.8338)PDVVLR;
SRSPESQVIGENTKQP	SRSPESQVIGENT[79.9663]KQP	R	-	305	320	16	2	13T(79.9663)	sp|O95218-2|ZRAB2_HUMAN	O95218-2	ZRAB2_HUMAN	ZRANB2	Isoform 2 of Zinc finger Ran-binding domain-containing protein 2			1	0	MS/MS	STY:79.9663@S(0.1568)RS(0.1568)PES(0.1568)QVIGENT(0.5296)KQP;
SRSPLDKDTYPPSASVVGASVGGHR	SRSPLDKDTYPPS[79.9663]AS[79.9663]VVGASVGGHR	R	H	257	281	25	3	13S(79.9663),15S(79.9663)	sp|Q96T37-2|RBM15_HUMAN	Q96T37-2	RBM15_HUMAN	RBM15	Isoform 2 of RNA-binding protein 15		sp|Q96T37-3|RBM15_HUMAN, sp|Q96T37-4|RBM15_HUMAN, sp|Q96T37|RBM15_HUMAN	1	2816660	MS/MS	STY:79.9663@S(0.2820)RS(0.2820)PLDKDT(0.2820)Y(0.2820)PPS(0.2907)AS(0.2907)VVGAS(0.2907)VGGHR;
SRSPTPPSSAGLGSNSAPPIPDSR	SRSPTPPSS[79.9663]AGLGS[79.9663]NSAPPIPDS[79.9663]R	R	L	815	838	24	3	14S(79.9663),23S(79.9663),9S(79.9663)	sp|Q8IWX8|CHERP_HUMAN	Q8IWX8	CHERP_HUMAN	CHERP	Calcium homeostasis endoplasmic reticulum protein			1	1.2774344E7	MS/MS	STY:79.9663@S(0.0899)RS(0.0899)PT(0.0899)PPS(0.0899)S(0.6395)AGLGS(0.6395)NS(0.6395)APPIPDS(0.7220)R;
SRSPESQVIGENTKQP	SRS[79.9663]PES[79.9663]QVIGENTKQP	R	-	305	320	16	3	3S(79.9663),6S(79.9663)	sp|O95218-2|ZRAB2_HUMAN	O95218-2	ZRAB2_HUMAN	ZRANB2	Isoform 2 of Zinc finger Ran-binding domain-containing protein 2			1	1.04383e+06	MS/MS	STY:79.9663@S(0.1679)RS(0.6107)PES(0.6107)QVIGENT(0.6107)KQP;
SRSPIIHSPK	SRS[79.9663]PIIHS[79.9663]PK	K	R	487	496	10	3	3S(79.9663),8S(79.9663)	sp|O94913|PCF11_HUMAN	O94913	PCF11_HUMAN	PCF11	Pre-mRNA cleavage complex 2 protein Pcf11			1	865985	MS/MS	STY:79.9663@S(0.2509)RS(0.8746)PIIHS(0.8746)PK;
SRVSVSPGR	SRVS[79.9663]VS[79.9663]PGR	K	T	426	434	9	2	4S(79.9663),6S(79.9663)	sp|Q8IYB3|SRRM1_HUMAN	Q8IYB3	SRRM1_HUMAN	SRRM1	Serine/arginine repetitive matrix protein 1		sp|Q8IYB3-2|SRRM1_HUMAN	1	1.4089313E7	MS/MS	STY:79.9663@S(0.1482)RVS(0.9259)VS(0.9259)PGR;
SSATSGDIWPGLSAYDNSPR	SSATSGDIWPGLS[79.9663]AYDNSPR	K	S	203	222	20	2	13S(79.9663)	sp|Q9NYF8-2|BCLF1_HUMAN	Q9NYF8-2	BCLF1_HUMAN	BCLAF1	Isoform 2 of Bcl-2-associated transcription factor 1		sp|Q9NYF8-3|BCLF1_HUMAN, sp|Q9NYF8-4|BCLF1_HUMAN, sp|Q9NYF8|BCLF1_HUMAN	1	5.13594e+06	MS/MS	STY:79.9663@S(0.0083)S(0.0083)AT(0.0083)S(0.0083)GDIWPGLS(0.3222)AY(0.3222)DNS(0.3222)PR;
SSDQPLTVPVSPK	SSDQPLT[79.9663]VPVSPK	K	F	764	776	13	2	7T(79.9663)	sp|Q9ULW0-2|TPX2_HUMAN	Q9ULW0-2	TPX2_HUMAN	TPX2	Isoform 2 of Targeting protein for Xklp2		sp|Q9ULW0|TPX2_HUMAN	1	0	MS/MS	STY:79.9663@S(0.0193)S(0.0193)DQPLT(0.4807)VPVS(0.4807)PK;
SSEPVKETVQTTQSPTPVEK	SSEPVKETVQTT[79.9663]QSPTPVEK	K	E	670	689	20	3	12T(79.9663)	sp|Q9UPN6-2|SCAF8_HUMAN	Q9UPN6-2	SCAF8_HUMAN	SCAF8	Isoform 2 of SR-related and CTD-associated factor 8		sp|Q9UPN6|SCAF8_HUMAN	1	563501	MS/MS	STY:79.9663@S(0.0630)S(0.0630)EPVKET(0.0114)VQT(0.0149)T(0.2826)QS(0.2826)PT(0.2826)PVEK;
SSFDWLTGSSTDPLVDHTSPSSDSLLFAHK	SSFDWLTGSSTDPLVDHT[79.9663]SPSSDSLLFAHK	R	R	2654	2683	30	3	18T(79.9663)	sp|P78527-2|PRKDC_HUMAN	P78527-2	PRKDC_HUMAN	PRKDC	Isoform 2 of DNA-dependent protein kinase catalytic subunit		sp|P78527|PRKDC_HUMAN	1	0	MS/MS	STY:79.9663@S(0.0137)S(0.0137)FDWLT(0.0137)GS(0.0155)S(0.0155)T(0.0155)DPLVDHT(0.7319)S(0.0695)PS(0.0695)S(0.0207)DS(0.0207)LLFAHK;
SSGEIVYCGQVFEKSPLR	SSGEIVYC[57.0215]GQVFEKS[79.9663]PLR	K	V	57	74	18	3	15S(79.9663),8C(57.0215)	sp|Q02543|RL18A_HUMAN	Q02543	RL18A_HUMAN	RPL18A	Large ribosomal subunit protein eL20			1	2063107	MS/MS	STY:79.9663@S(0.0392)S(0.0392)GEIVY(0.0447)CGQVFEKS(0.8768)PLR;
SSGSPYGGGYGSGGGSGGYGSR	SSGSPYGGGYGSGGGSGGY[79.9663]GSR	R	R	333	354	22	2	19Y(79.9663)	sp|P51991-2|ROA3_HUMAN	P51991-2	ROA3_HUMAN	HNRNPA3	Isoform 2 of Heterogeneous nuclear ribonucleoprotein A3		sp|P51991|ROA3_HUMAN	1	0	MS/MS	STY:79.9663@S(0.0222)S(0.0222)GS(0.0222)PY(0.0222)GGGY(0.1108)GS(0.1108)GGGS(0.1108)GGY(0.2894)GS(0.2894)R;
SSLGQSASETEEDTVSVSK	SSLGQS[79.9663]ASETEEDTVSVSK	R	K	302	320	19	2	6S(79.9663)	sp|Q13435|SF3B2_HUMAN	Q13435	SF3B2_HUMAN	SF3B2	Splicing factor 3B subunit 2			1	2.6489e+06	MS/MS	STY:79.9663@S(0.0338)S(0.0338)LGQS(0.2981)AS(0.2981)ET(0.2981)EEDT(0.0127)VS(0.0127)VS(0.0127)K;
SSLGQSASETEEDTVSVSK	SSLGQS[79.9663]AS[79.9663]ETEEDTVSVSK	R	K	302	320	19	2	6S(79.9663),8S(79.9663)	sp|Q13435|SF3B2_HUMAN	Q13435	SF3B2_HUMAN	SF3B2	Splicing factor 3B subunit 2			1	1.1352606E7	MS/MS	STY:79.9663@S(0.0331)S(0.0331)LGQS(0.6156)AS(0.6156)ET(0.6156)EEDT(0.0290)VS(0.0290)VS(0.0290)K;
SSLHTPFSPNSETLASAYHANTRAHAYGDPNAGLNSQLHYKR	SSLHTPFSPNSETLAS[79.9663]AYHANT[79.9663]RAHAY[79.9663]GDPNAGLNSQLHYKR	R	Q	1046	1087	42	5	16S(79.9663),22T(79.9663),27Y(79.9663)	sp|Q9UGU0-2|TCF20_HUMAN	Q9UGU0-2	TCF20_HUMAN	TCF20	Isoform 2 of Transcription factor 20		sp|Q9UGU0|TCF20_HUMAN	1	0	MS/MS	STY:79.9663@S(0.2117)S(0.2117)LHT(0.2117)PFS(0.2117)PNS(0.2117)ET(0.2117)LAS(0.3462)AY(0.3462)HANT(0.4166)RAHAY(0.4166)GDPNAGLNS(0.1021)QLHY(0.1021)KR;
SSPGQPEAGPEGAQERPSQAAPAVEAEGPGSSQAPR	SSPGQPEAGPEGAQERPSQAAPAVEAEGPGS[79.9663]SQAPR	K	K	18	53	36	4	31S(79.9663)	sp|P40222|TXLNA_HUMAN	P40222	TXLNA_HUMAN	TXLNA	Alpha-taxilin			1	1.99333e+06	MS/MS	STY:79.9663@S(0.2327)S(0.1592)PGQPEAGPEGAQERPS(0.1046)QAAPAVEAEGPGS(0.2517)S(0.2517)QAPR;
SSPNPFVGSPPK	SSPNPFVGS[79.9663]PPK	K	G	372	383	12	2	9S(79.9663)	sp|P98082-3|DAB2_HUMAN	P98082-3	DAB2_HUMAN	DAB2	Isoform 3 of Disabled homolog 2		sp|P98082|DAB2_HUMAN	1	5.26726e+06	MS/MS	STY:79.9663@S(0.0754)S(0.0754)PNPFVGS(0.8492)PPK;
SSPPLRTPDVLESSGPAVR	SSPPLRT[79.9663]PDVLESSGPAVR	R	S	675	693	19	3	7T(79.9663)	sp|O75676-2|KS6A4_HUMAN	O75676-2	KS6A4_HUMAN	RPS6KA4	Isoform 2 of Ribosomal protein S6 kinase alpha-4		sp|O75676|KS6A4_HUMAN	1	0	MS/MS	STY:79.9663@S(0.1039)S(0.1039)PPLRT(0.5586)PDVLES(0.1168)S(0.1168)GPAVR;
SSSAPNVHINTIEPVNIDDLIR	SSSAPNVHINT[79.9663]IEPVNIDDLIR	R	D	363	384	22	3	11T(79.9663)	sp|P15056|BRAF_HUMAN	P15056	BRAF_HUMAN	BRAF	Serine/threonine-protein kinase B-raf			1	1977090	MS/MS	STY:79.9663@S(0.2164)S(0.2164)S(0.2164)APNVHINT(0.3508)IEPVNIDDLIR;
SSSPAPADIAQTVQEDLR	SSSPAPADIAQT[79.9663]VQEDLR	K	T	230	247	18	2	12T(79.9663)	sp|Q13283|G3BP1_HUMAN	Q13283	G3BP1_HUMAN	G3BP1	Ras GTPase-activating protein-binding protein 1			2	0	MS/MS	STY:79.9663@S(0.0330)S(0.0330)S(0.0393)PAPADIAQT(0.8947)VQEDLR;
SSSPTSSLTQPIEMPTLSSSPTEERPTVGPGQQDNPLLK	SSSPTSSLTQPIEMPT[79.9663]LS[79.9663]SSPTEERPTVGPGQQDNPLLK	R	T	381	419	39	3	16T(79.9663),18S(79.9663)	sp|Q7LBC6-2|KDM3B_HUMAN	Q7LBC6-2	KDM3B_HUMAN	KDM3B	Isoform 2 of Lysine-specific demethylase 3B		sp|Q7LBC6|KDM3B_HUMAN	1	0	MS/MS	STY:79.9663@S(0.0137)S(0.0137)S(0.0168)PT(0.0168)S(0.0168)S(0.0168)LT(0.0168)QPIEMPT(0.5220)LS(0.3707)S(0.3707)S(0.3707)PT(0.0253)EERPT(0.2290)VGPGQQDNPLLK;
SSSVGSSSSYPISPAVSR	SSS[79.9663]VGSSSSYPISPAVSR	R	T	4247	4264	18	2	3S(79.9663)	sp|Q15149-4|PLEC_HUMAN	Q15149-4	PLEC_HUMAN	PLEC	Isoform 4 of Plectin		sp|Q15149-2|PLEC_HUMAN, sp|Q15149-3|PLEC_HUMAN, sp|Q15149-5|PLEC_HUMAN, sp|Q15149-6|PLEC_HUMAN, sp|Q15149-7|PLEC_HUMAN, sp|Q15149-8|PLEC_HUMAN, sp|Q15149-9|PLEC_HUMAN, sp|Q15149|PLEC_HUMAN	1	8005186	MS/MS	STY:79.9663@S(0.0592)S(0.0592)S(0.8237)VGS(0.0089)S(0.0089)S(0.0089)S(0.0089)Y(0.0076)PIS(0.0071)PAVS(0.0075)R;
SSTSGALMSTSATATETATK	SSTSGALMST[79.9663]S[79.9663]ATATETATK	R	R	187	206	20	3	10T(79.9663),11S(79.9663)	sp|P16070-16|CD44_HUMAN	P16070-16	CD44_HUMAN	CD44	Isoform 16 of CD44 antigen		sp|P16070-3|CD44_HUMAN	1	0	MS/MS	STY:79.9663@S(0.0128)S(0.0128)T(0.0128)S(0.0128)GALMS(0.0187)T(0.3217)S(0.3217)AT(0.3217)AT(0.3217)ET(0.3217)AT(0.3217)K;
STAPSAAASASASAAASSPAGGGAEALELLEHCGVCR	STAPSAAASASASAAAS[79.9663]SPAGGGAEALELLEHC[57.0215]GVC[57.0215]R	R	E	33	69	37	3	17S(79.9663),33C(57.0215),36C(57.0215)	sp|Q13263|TIF1B_HUMAN	Q13263	TIF1B_HUMAN	TRIM28	Transcription intermediary factor 1-beta		sp|Q13263-2|TIF1B_HUMAN	1	1.9863632E7	MS/MS	STY:79.9663@S(0.0111)T(0.0111)APS(0.0111)AAAS(0.0111)AS(0.0111)AS(0.0111)AAAS(0.4667)S(0.4667)PAGGGAEALELLEHCGVCR;
STAPSAAASASASAAASSPAGGGAEALELLEHCGVCR	STAPSAAASASAS[79.9663]AAASSPAGGGAEALELLEHC[57.0215]GVC[57.0215]R	R	E	33	69	37	3	13S(79.9663),33C(57.0215),36C(57.0215)	sp|Q13263|TIF1B_HUMAN	Q13263	TIF1B_HUMAN	TRIM28	Transcription intermediary factor 1-beta		sp|Q13263-2|TIF1B_HUMAN	1	2.04028E7	MS/MS	STY:79.9663@S(0.1349)T(0.1349)APS(0.1349)AAAS(0.1349)AS(0.0119)AS(0.4149)AAAS(0.0168)S(0.0168)PAGGGAEALELLEHCGVCR;
STAQQELDGKPASPTPVIVASHTANK	STAQQELDGKPAS[79.9663]PTPVIVASHTANK	R	E	818	843	26	3	13S(79.9663)	sp|P35606-2|COPB2_HUMAN	P35606-2	COPB2_HUMAN	COPB2	Isoform 2 of Coatomer subunit beta'		sp|P35606|COPB2_HUMAN	1	1.21129e+06	MS/MS	STY:79.9663@S(0.0103)T(0.0103)AQQELDGKPAS(0.2448)PT(0.2448)PVIVAS(0.2448)HT(0.2448)ANK;
STAQQELDGKPASPTPVIVASHTANKEEK	STAQQELDGKPAS[79.9663]PTPVIVASHTANKEEK	R	S	818	846	29	4	13S(79.9663)	sp|P35606-2|COPB2_HUMAN	P35606-2	COPB2_HUMAN	COPB2	Isoform 2 of Coatomer subunit beta'		sp|P35606|COPB2_HUMAN	1	1.3921262E7	MS/MS	STY:79.9663@S(0.0264)T(0.0264)AQQELDGKPAS(0.4384)PT(0.4384)PVIVAS(0.0352)HT(0.0352)ANKEEK;
STGVSFWTQDSDENEQEQQSDTEEGSNK	STGVSFWTQDSDENEQEQQSDTEEGS[79.9663]NK	R	K	852	879	28	3	26S(79.9663)	sp|O14974-2|MYPT1_HUMAN	O14974-2	MYPT1_HUMAN	PPP1R12A	Isoform 2 of Protein phosphatase 1 regulatory subunit 12A		sp|O14974-3|MYPT1_HUMAN, sp|O14974-4|MYPT1_HUMAN, sp|O14974-5|MYPT1_HUMAN, sp|O14974|MYPT1_HUMAN	1	1.4854734E7	MS/MS	STY:79.9663@S(0.0690)T(0.0690)GVS(0.0690)FWT(0.0690)QDS(0.0654)DENEQEQQS(0.0202)DT(0.0262)EEGS(0.6124)NK;
STLESEKPGSPEAAETSPPSNIIDHCEK	STLESEKPGS[79.9663]PEAAET[79.9663]SPPSNIIDHC[57.0215]EK	K	L	582	609	28	3	10S(79.9663),16T(79.9663),26C(57.0215)	sp|Q96T23-2|RSF1_HUMAN	Q96T23-2	RSF1_HUMAN	RSF1	Isoform 2 of Remodeling and spacing factor 1		sp|Q96T23-3|RSF1_HUMAN, sp|Q96T23|RSF1_HUMAN	1	4466984	MS/MS	STY:79.9663@S(0.0812)T(0.0812)LES(0.0812)EKPGS(0.5928)PEAAET(0.5002)S(0.5002)PPS(0.1633)NIIDHCEK;
STLNPQWNESFTFK	STLNPQWNES[79.9663]FTFK	R	L	217	230	14	2	10S(79.9663)	sp|P17252|KPCA_HUMAN	P17252	KPCA_HUMAN	PRKCA	Protein kinase C alpha type			1	4825514	MS/MS	STY:79.9663@S(0.0412)T(0.0412)LNPQWNES(0.8682)FT(0.0494)FK;
STPFIVPSSPTEQEGR	STPFIVPS[79.9663]SPTEQEGR	R	Q	377	392	16	2	8S(79.9663)	sp|Q12888-2|TP53B_HUMAN	Q12888-2	TP53B_HUMAN	TP53BP1	Isoform 2 of TP53-binding protein 1		sp|Q12888-3|TP53B_HUMAN, sp|Q12888|TP53B_HUMAN	1	5.32525e+06	MS/MS	STY:79.9663@S(0.0148)T(0.0148)PFIVPS(0.4570)S(0.4570)PT(0.0564)EQEGR;
STSAPQMSPGSSDNQSSSPQPAQQK	STSAPQMSPGSSDNQS[79.9663]SSPQPAQQK	K	L	460	484	25	3	16S(79.9663)	sp|Q14157-1|UBP2L_HUMAN	Q14157-1	UBP2L_HUMAN	UBAP2L	Isoform 2 of Ubiquitin-associated protein 2-like		sp|Q14157-3|UBP2L_HUMAN, sp|Q14157-4|UBP2L_HUMAN, sp|Q14157-5|UBP2L_HUMAN, sp|Q14157|UBP2L_HUMAN	1	5500835	MS/MS	STY:79.9663@S(0.0075)T(0.0075)S(0.0075)APQMS(0.0075)PGS(0.0075)S(0.0075)DNQS(0.3184)S(0.3184)S(0.3184)PQPAQQK;
STSFRGGMGSGGLATGIAGGLAGMGGIQNEK	STSFRGGMGS[79.9663]GGLATGIAGGLAGMGGIQNEK	R	E	51	81	31	3	10S(79.9663)	sp|P05783|K1C18_HUMAN	P05783	K1C18_HUMAN	KRT18	Keratin, type I cytoskeletal 18			1	4.2611568E7	MS/MS	STY:79.9663@S(0.0756)T(0.0756)S(0.0756)FRGGMGS(0.7537)GGLAT(0.0195)GIAGGLAGMGGIQNEK;
STSFRGGMGSGGLATGIAGGLAGMGGIQNEK	STSFRGGM[15.9949]GSGGLAT[79.9663]GIAGGLAGMGGIQNEK	R	E	51	81	31	3	15T(79.9663),8M(15.9949)	sp|P05783|K1C18_HUMAN	P05783	K1C18_HUMAN	KRT18	Keratin, type I cytoskeletal 18			2	5.19132e+06	MS/MS	STY:79.9663@S(0.0279)T(0.0279)S(0.0279)FRGGMGS(0.1426)GGLAT(0.7738)GIAGGLAGMGGIQNEK;M:15.9949@STSFRGGM(0.8829)GSGGLATGIAGGLAGM(0.1171)GGIQNEK;
STSFRGGMGSGGLATGIAGGLAGMGGIQNEK	STSFRGGM[15.9949]GS[79.9663]GGLATGIAGGLAGMGGIQNEK	R	E	51	81	31	3	10S(79.9663),8M(15.9949)	sp|P05783|K1C18_HUMAN	P05783	K1C18_HUMAN	KRT18	Keratin, type I cytoskeletal 18			1	6035674	MS/MS	STY:79.9663@S(0.0350)T(0.0350)S(0.0350)FRGGMGS(0.8734)GGLAT(0.0216)GIAGGLAGMGGIQNEK;M:15.9949@STSFRGGM(0.8133)GSGGLATGIAGGLAGM(0.1867)GGIQNEK;
STSTPNVHMVSTTAPMDSNLIQLTGQSFSTDAAGSR	STSTPNVHMVSTTAPMDS[79.9663]NLIQLTGQSFSTDAAGSR	R	G	212	247	36	3	18S(79.9663)	sp|P10398|ARAF_HUMAN	P10398	ARAF_HUMAN	ARAF	Serine/threonine-protein kinase A-Raf			1	5772553	MS/MS	STY:79.9663@S(0.1831)T(0.1831)S(0.1831)T(0.1831)PNVHMVS(0.0047)T(0.0047)T(0.0047)APMDS(0.2380)NLIQLT(0.0039)GQS(0.0029)FS(0.0029)T(0.0029)DAAGS(0.0030)R;
STSTPNVHMVSTTLPVDSR	STSTPNVHMVS[79.9663]TTLPVDSR	R	M	257	275	19	3	11S(79.9663)	sp|P04049-2|RAF1_HUMAN	P04049-2	RAF1_HUMAN	RAF1	Isoform 2 of RAF proto-oncogene serine/threonine-protein kinase		sp|P04049|RAF1_HUMAN	1	1.16127e+06	MS/MS	STY:79.9663@S(0.0246)T(0.0246)S(0.0246)T(0.0246)PNVHMVS(0.2254)T(0.2254)T(0.2254)LPVDS(0.2254)R;
STSFRGGMGSGGLATGIAGGLAGMGGIQNEK	ST[79.9663]SFRGGMGSGGLATGIAGGLAGMGGIQNEK	R	E	51	81	31	3	2T(79.9663)	sp|P05783|K1C18_HUMAN	P05783	K1C18_HUMAN	KRT18	Keratin, type I cytoskeletal 18			1	4.2611568E7	MS/MS	STY:79.9663@S(0.0256)T(0.3508)S(0.3508)FRGGMGS(0.1776)GGLAT(0.0951)GIAGGLAGMGGIQNEK;
SVGGSGGGSFGDNLVTR	SVGGSGGGS[79.9663]FGDNLVTR	R	S	628	644	17	2	9S(79.9663)	sp|P02545|LMNA_HUMAN	P02545	LMNA_HUMAN	LMNA	Prelamin-A/C		sp|P02545-3|LMNA_HUMAN, sp|P02545-4|LMNA_HUMAN, sp|P02545-5|LMNA_HUMAN	1	0	MS/MS	STY:79.9663@S(0.0727)VGGS(0.0727)GGGS(0.8140)FGDNLVT(0.0406)R;
SVSDPVEDKKEQESDEEEEEEEEDEPSGATTR	SVSDPVEDKKEQES[79.9663]DEEEEEEEEDEPSGATTR	K	S	2973	3004	32	3	14S(79.9663)	sp|Q8NFC6|BD1L1_HUMAN	Q8NFC6	BD1L1_HUMAN	BOD1L1	Biorientation of chromosomes in cell division protein 1-like 1			1	1496460	MS/MS	STY:79.9663@S(0.0464)VS(0.0464)DPVEDKKEQES(0.8020)DEEEEEEEEDEPS(0.0351)GAT(0.0351)T(0.0351)R;
SVSEINSDDELSGK	SVSEINSDDELS[79.9663]GK	R	G	338	351	14	2	12S(79.9663)	sp|P82094-2|TMF1_HUMAN	P82094-2	TMF1_HUMAN	TMF1	Isoform 2 of TATA element modulatory factor		sp|P82094|TMF1_HUMAN	1	1.31538e+06	MS/MS	STY:79.9663@S(0.0474)VS(0.2869)EINS(0.0296)DDELS(0.6361)GK;
SVSPCSNVESR	SVS[79.9663]PC[57.0215]S[79.9663]NVESR	R	L	952	962	11	2	3S(79.9663),5C(57.0215),6S(79.9663)	sp|Q9UQ35|SRRM2_HUMAN	Q9UQ35	SRRM2_HUMAN	SRRM2	Serine/arginine repetitive matrix protein 2		sp|Q9UQ35-2|SRRM2_HUMAN	1	6072750	MS/MS	STY:79.9663@S(0.1210)VS(0.9078)PCS(0.9078)NVES(0.0633)R;
SVSPSPVPLLFQPDQNAPPIR	SVS[79.9663]PSPVPLLFQPDQNAPPIR	R	L	682	702	21	3	3S(79.9663)	sp|Q02241-2|KIF23_HUMAN	Q02241-2	KIF23_HUMAN	KIF23	Isoform 2 of Kinesin-like protein KIF23		sp|Q02241-3|KIF23_HUMAN	1	8493262	MS/MS	STY:79.9663@S(0.1593)VS(0.4203)PS(0.4203)PVPLLFQPDQNAPPIR;
SVVSDLEADDVKGSVPLSSSPPATHFPDETEITNPVPK	SVVSDLEADDVKGSVPLSSSPPATHFPDET[79.9663]EITNPVPK	K	K	1400	1437	38	4	30T(79.9663)	sp|P11388-2|TOP2A_HUMAN	P11388-2	TOP2A_HUMAN	TOP2A	Isoform 2 of DNA topoisomerase 2-alpha		sp|P11388-3|TOP2A_HUMAN, sp|P11388-4|TOP2A_HUMAN, sp|P11388|TOP2A_HUMAN	1	4.56617e+06	MS/MS	STY:79.9663@S(0.1490)VVS(0.1933)DLEADDVKGS(0.0150)VPLS(0.0277)S(0.0277)S(0.0277)PPAT(0.0277)HFPDET(0.2659)EIT(0.2659)NPVPK;
SVVSDLEADDVKGSVPLSSSPPATHFPDETEITNPVPK	SVVSDLEADDVKGS[79.9663]VPLSSSPPATHFPDETEITNPVPK	K	K	1400	1437	38	3	14S(79.9663)	sp|P11388-2|TOP2A_HUMAN	P11388-2	TOP2A_HUMAN	TOP2A	Isoform 2 of DNA topoisomerase 2-alpha		sp|P11388-3|TOP2A_HUMAN, sp|P11388-4|TOP2A_HUMAN, sp|P11388|TOP2A_HUMAN	1	1.591712E7	MS/MS	STY:79.9663@S(0.0033)VVS(0.0033)DLEADDVKGS(0.1964)VPLS(0.1964)S(0.1964)S(0.1964)PPAT(0.1964)HFPDET(0.0057)EIT(0.0057)NPVPK;
SYDVPPPPMEPDHPFYSNISK	SYDVPPPPMEPDHPFY[79.9663]SNISK	R	D	118	138	21	3	16Y(79.9663)	sp|P18669|PGAM1_HUMAN	P18669	PGAM1_HUMAN	PGAM1	Phosphoglycerate mutase 1	PGAM4	sp|Q8N0Y7|PGAM4_HUMAN	1	2.2630214E7	MS/MS	STY:79.9663@S(0.0819)Y(0.0819)DVPPPPMEPDHPFY(0.2787)S(0.2787)NIS(0.2787)K;
SYSPDGKESPSDK	SYSPDGKES[79.9663]PS[79.9663]DK	R	K	596	608	13	2	11S(79.9663),9S(79.9663)	sp|P43243|MATR3_HUMAN	P43243	MATR3_HUMAN	MATR3	Matrin-3		sp|P43243-2|MATR3_HUMAN	1	9705719	MS/MS	STY:79.9663@S(0.2535)Y(0.2535)S(0.2535)PDGKES(0.6197)PS(0.6197)DK;
SYTSGPGSR	SYT[79.9663]SGPGSR	R	I	52	60	9	2	3T(79.9663)	sp|P05787-2|K2C8_HUMAN	P05787-2	K2C8_HUMAN	KRT8	Isoform 2 of Keratin, type II cytoskeletal 8		sp|P05787|K2C8_HUMAN	1	4468996	MS/MS	STY:79.9663@S(0.0134)Y(0.0134)T(0.3244)S(0.3244)GPGS(0.3244)R;
SAASPVVSSMPER	S[79.9663]AASPVVSSMPER	R	A	1766	1778	13	2	1S(79.9663)	sp|P18583-10|SON_HUMAN	P18583-10	SON_HUMAN	SON	Isoform J of Protein SON		sp|P18583-2|SON_HUMAN, sp|P18583-3|SON_HUMAN, sp|P18583-4|SON_HUMAN, sp|P18583-5|SON_HUMAN, sp|P18583-6|SON_HUMAN, sp|P18583-7|SON_HUMAN, sp|P18583-9|SON_HUMAN, sp|P18583|SON_HUMAN	1	0	MS/MS	STY:79.9663@S(0.4778)AAS(0.4778)PVVS(0.0222)S(0.0222)MPER;
SAEPSANTTLVSETEEEGSVPAFGAAAK	S[79.9663]AEPSANTTLVSETEEEGSVPAFGAAAK	K	P	160	187	28	3	1S(79.9663)	sp|Q13428-6|TCOF_HUMAN	Q13428-6	TCOF_HUMAN	TCOF1	Isoform 6 of Treacle protein		sp|Q13428-2|TCOF_HUMAN, sp|Q13428-3|TCOF_HUMAN, sp|Q13428-4|TCOF_HUMAN, sp|Q13428-5|TCOF_HUMAN, sp|Q13428-7|TCOF_HUMAN, sp|Q13428-8|TCOF_HUMAN, sp|Q13428|TCOF_HUMAN	1	5060193	MS/MS	STY:79.9663@S(0.1429)AEPS(0.1429)ANT(0.1429)T(0.1429)LVS(0.1429)ET(0.1429)EEEGS(0.1429)VPAFGAAAK;
SAGEEEDGPVLTDEQK	S[79.9663]AGEEEDGPVLTDEQK	R	S	129	144	16	2	1S(79.9663)	sp|Q66PJ3-10|AR6P4_HUMAN	Q66PJ3-10	AR6P4_HUMAN	ARL6IP4	Isoform 10 of ADP-ribosylation factor-like protein 6-interacting protein 4		sp|Q66PJ3-1|AR6P4_HUMAN, sp|Q66PJ3-2|AR6P4_HUMAN, sp|Q66PJ3-3|AR6P4_HUMAN, sp|Q66PJ3-4|AR6P4_HUMAN, sp|Q66PJ3-7|AR6P4_HUMAN, sp|Q66PJ3-9|AR6P4_HUMAN, sp|Q66PJ3|AR6P4_HUMAN	2	5691886	MS/MS	STY:79.9663@S(0.8945)AGEEEDGPVLT(0.1055)DEQK;
SAPASPTHPGLMSPR	S[79.9663]APASPTHPGLMSPR	R	S	416	430	15	2	1S(79.9663)	sp|P85037|FOXK1_HUMAN	P85037	FOXK1_HUMAN	FOXK1	Forkhead box protein K1		sp|P85037-2|FOXK1_HUMAN	1	951560	MS/MS	STY:79.9663@S(0.2500)APAS(0.2500)PT(0.2500)HPGLMS(0.2500)PR;
SAPASPTHPGLMSPR	S[79.9663]APAS[79.9663]PTHPGLMSPR	R	S	416	430	15	2	1S(79.9663),5S(79.9663)	sp|P85037|FOXK1_HUMAN	P85037	FOXK1_HUMAN	FOXK1	Forkhead box protein K1		sp|P85037-2|FOXK1_HUMAN	3	1.1418703E7	MS/MS	STY:79.9663@S(0.8860)APAS(0.8860)PT(0.1151)HPGLMS(0.1129)PR;
SAPASPTHPGLMSPR	S[79.9663]APAS[79.9663]PT[79.9663]HPGLMSPR	R	S	416	430	15	2	1S(79.9663),5S(79.9663),7T(79.9663)	sp|P85037|FOXK1_HUMAN	P85037	FOXK1_HUMAN	FOXK1	Forkhead box protein K1		sp|P85037-2|FOXK1_HUMAN	1	3.4369e+06	MS/MS	STY:79.9663@S(0.7500)APAS(0.7500)PT(0.7500)HPGLMS(0.7500)PR;
SAPPSPPFPPPPAFPELAACTPPASPEPMSALASR	S[79.9663]APPSPPFPPPPAFPELAAC[57.0215]TPPASPEPMSALASR	R	S	684	718	35	3	1S(79.9663),20C(57.0215)	sp|Q8WX93|PALLD_HUMAN	Q8WX93	PALLD_HUMAN	PALLD	Palladin		sp|Q8WX93-3|PALLD_HUMAN	1	1.0342239E7	MS/MS	STY:79.9663@S(0.4191)APPS(0.4191)PPFPPPPAFPELAACT(0.0766)PPAS(0.0191)PEPMS(0.0272)ALAS(0.0389)R;
SASADNLTLPR	S[79.9663]ASADNLTLPR	R	W	299	309	11	2	1S(79.9663)	sp|Q8ND76-2|CCNY_HUMAN	Q8ND76-2	CCNY_HUMAN	CCNY	Isoform 2 of Cyclin-Y		sp|Q8ND76-3|CCNY_HUMAN, sp|Q8ND76|CCNY_HUMAN	1	515042	MS/MS	STY:79.9663@S(0.3333)AS(0.3333)ADNLT(0.3333)LPR;
SASPDDDLGSSNWEAADLGNEER	S[79.9663]ASPDDDLGSSNWEAADLGNEER	R	K	15	37	23	2,3	1S(79.9663)	sp|O00193|SMAP_HUMAN	O00193	SMAP_HUMAN	SMAP	Small acidic protein			3	1.901512E7	MS/MS	STY:79.9663@S(0.3777)AS(0.3777)PDDDLGS(0.1223)S(0.1223)NWEAADLGNEER;
SASPDDDLGSSNWEAADLGNEERK	S[79.9663]ASPDDDLGSSNWEAADLGNEERK	R	Q	15	38	24	3	1S(79.9663)	sp|O00193|SMAP_HUMAN	O00193	SMAP_HUMAN	SMAP	Small acidic protein			3	1.2916736E7	MS/MS	STY:79.9663@S(0.4484)AS(0.4484)PDDDLGS(0.0516)S(0.0516)NWEAADLGNEERK;
SASPERMD	S[79.9663]ASPERMD	R	-	219	226	8	2	1S(79.9663)	sp|Q16629-4|SRSF7_HUMAN	Q16629-4	SRSF7_HUMAN	SRSF7	Isoform 4 of Serine/arginine-rich splicing factor 7		sp|Q16629|SRSF7_HUMAN	2	1733494	MS/MS	STY:79.9663@S(0.5000)AS(0.5000)PERMD;
SASPHDVDLCLVSPCEFEHR	S[79.9663]ASPHDVDLC[57.0215]LVSPC[57.0215]EFEHR	R	K	703	722	20	3	10C(57.0215),15C(57.0215),1S(79.9663)	sp|Q66K74-2|MAP1S_HUMAN	Q66K74-2	MAP1S_HUMAN	MAP1S	Isoform 2 of Microtubule-associated protein 1S		sp|Q66K74|MAP1S_HUMAN	1	1.43792e+06	MS/MS	STY:79.9663@S(0.4880)AS(0.4880)PHDVDLCLVS(0.0240)PCEFEHR;
SASSDTSEELNSQDSPPK	S[79.9663]ASSDTSEELNSQDSPPK	R	Q	288	305	18	2	1S(79.9663)	sp|O14745|NHRF1_HUMAN	O14745	NHRF1_HUMAN	NHERF1	Na(+)/H(+) exchange regulatory cofactor NHE-RF1		sp|O14745-2|NHRF1_HUMAN	3	1.2744947E7	MS/MS	STY:79.9663@S(0.3250)AS(0.3250)S(0.3250)DT(0.0062)S(0.0062)EELNS(0.0058)QDS(0.0066)PPK;
SASSGAEGDVSSEREP	S[79.9663]ASSGAEGDVSSEREP	R	-	194	209	16	2	1S(79.9663)	sp|Q8TEA8|DTD1_HUMAN	Q8TEA8	DTD1_HUMAN	DTD1	D-aminoacyl-tRNA deacylase 1			1	644935	MS/MS	STY:79.9663@S(0.2410)AS(0.2410)S(0.2410)GAEGDVS(0.1385)S(0.1385)EREP;
SASSDTSEELNSQDSPPK	S[79.9663]AS[79.9663]SDTSEELNSQDSPPK	R	Q	288	305	18	2	1S(79.9663),3S(79.9663)	sp|O14745|NHRF1_HUMAN	O14745	NHRF1_HUMAN	NHERF1	Na(+)/H(+) exchange regulatory cofactor NHE-RF1		sp|O14745-2|NHRF1_HUMAN	1	1.93131e+06	MS/MS	STY:79.9663@S(0.2857)AS(0.2857)S(0.2857)DT(0.2857)S(0.2857)EELNS(0.2857)QDS(0.2857)PPK;
SATRPSPSPERSSTGPEPPAPTPLLAER	S[79.9663]ATRPSPSPERS[79.9663]STGPEPPAPTPLLAER	K	H	346	373	28	3	12S(79.9663),1S(79.9663)	sp|Q9UQ35|SRRM2_HUMAN	Q9UQ35	SRRM2_HUMAN	SRRM2	Serine/arginine repetitive matrix protein 2		sp|Q9UQ35-2|SRRM2_HUMAN, sp|Q9UQ35-3|SRRM2_HUMAN	1	4.743086E7	MS/MS	STY:79.9663@S(0.5719)AT(0.0459)RPS(0.1978)PS(0.1978)PERS(0.4658)S(0.4658)T(0.0410)GPEPPAPT(0.0140)PLLAER;
SATRPSPSPERSSTGPEPPAPTPLLAER	S[79.9663]ATRPS[79.9663]PSPERSSTGPEPPAPTPLLAER	K	H	346	373	28	3	1S(79.9663),6S(79.9663)	sp|Q9UQ35|SRRM2_HUMAN	Q9UQ35	SRRM2_HUMAN	SRRM2	Serine/arginine repetitive matrix protein 2		sp|Q9UQ35-2|SRRM2_HUMAN, sp|Q9UQ35-3|SRRM2_HUMAN	1	4.743086E7	MS/MS	STY:79.9663@S(0.5289)AT(0.5289)RPS(0.6509)PS(0.0435)PERS(0.0669)S(0.0669)T(0.0669)GPEPPAPT(0.0473)PLLAER;
SATRPSPSPERSSTGPEPPAPTPLLAER	S[79.9663]AT[79.9663]RPSPSPERSSTGPEPPAPTPLLAER	K	H	346	373	28	3	1S(79.9663),3T(79.9663)	sp|Q9UQ35|SRRM2_HUMAN	Q9UQ35	SRRM2_HUMAN	SRRM2	Serine/arginine repetitive matrix protein 2		sp|Q9UQ35-2|SRRM2_HUMAN, sp|Q9UQ35-3|SRRM2_HUMAN	5	7.5580208E7	MS/MS	STY:79.9663@S(0.5367)AT(0.4336)RPS(0.4336)PS(0.4336)PERS(0.0201)S(0.0201)T(0.0201)GPEPPAPT(0.1025)PLLAER;
SCFESSPDPELK	S[79.9663]C[57.0215]FESSPDPELK	R	S	871	882	12	2	1S(79.9663),2C(57.0215)	sp|Q9UQ35|SRRM2_HUMAN	Q9UQ35	SRRM2_HUMAN	SRRM2	Serine/arginine repetitive matrix protein 2		sp|Q9UQ35-2|SRRM2_HUMAN	2	6.08834e+06	MS/MS	STY:79.9663@S(0.9091)CFES(0.0455)S(0.0455)PDPELK;
SCTPSPDQISHR	S[79.9663]C[57.0215]TPSPDQISHR	R	A	271	282	12	2	1S(79.9663),2C(57.0215)	sp|Q7Z2W4-2|ZCCHV_HUMAN	Q7Z2W4-2	ZCCHV_HUMAN	ZC3HAV1	Isoform 2 of Zinc finger CCCH-type antiviral protein 1		sp|Q7Z2W4-3|ZCCHV_HUMAN, sp|Q7Z2W4|ZCCHV_HUMAN	1	0	MS/MS	STY:79.9663@S(0.3221)CT(0.3221)PS(0.3221)PDQIS(0.0336)HR;
SCTPSPDQISHR	S[79.9663]C[57.0215]TPSPDQIS[79.9663]HR	R	A	271	282	12	2	10S(79.9663),1S(79.9663),2C(57.0215)	sp|Q7Z2W4-2|ZCCHV_HUMAN	Q7Z2W4-2	ZCCHV_HUMAN	ZC3HAV1	Isoform 2 of Zinc finger CCCH-type antiviral protein 1		sp|Q7Z2W4-3|ZCCHV_HUMAN, sp|Q7Z2W4|ZCCHV_HUMAN	1	0	MS/MS	STY:79.9663@S(0.5870)CT(0.5870)PS(0.1924)PDQIS(0.6337)HR;
SCTPSPDQISHR	S[79.9663]C[57.0215]T[79.9663]PSPDQISHR	R	A	271	282	12	2	1S(79.9663),2C(57.0215),3T(79.9663)	sp|Q7Z2W4-2|ZCCHV_HUMAN	Q7Z2W4-2	ZCCHV_HUMAN	ZC3HAV1	Isoform 2 of Zinc finger CCCH-type antiviral protein 1		sp|Q7Z2W4-3|ZCCHV_HUMAN, sp|Q7Z2W4|ZCCHV_HUMAN	1	2.87711e+06	MS/MS	STY:79.9663@S(0.5000)CT(0.5000)PS(0.5000)PDQIS(0.5000)HR;
SDAEEDGGTVSQEEEDRKPK	S[79.9663]DAEEDGGTVSQEEEDRKPK	K	A	589	608	20	2	1S(79.9663)	sp|P27824-2|CALX_HUMAN	P27824-2	CALX_HUMAN	CANX	Isoform 2 of Calnexin		sp|P27824-3|CALX_HUMAN, sp|P27824|CALX_HUMAN	1	1.9194e+06	MS/MS	STY:79.9663@S(0.4491)DAEEDGGT(0.4491)VS(0.1017)QEEEDRKPK;
SDAEEDGGTVSQEEEDRKPK	S[79.9663]DAEEDGGTVS[79.9663]QEEEDRKPK	K	A	589	608	20	3	11S(79.9663),1S(79.9663)	sp|P27824-2|CALX_HUMAN	P27824-2	CALX_HUMAN	CANX	Isoform 2 of Calnexin		sp|P27824-3|CALX_HUMAN, sp|P27824|CALX_HUMAN	1	7.73295e+06	MS/MS	STY:79.9663@S(0.8612)DAEEDGGT(0.2791)VS(0.8598)QEEEDRKPK;
SDDTSDDDFMEEGGEEDGGSDGMGGDGSEFLQR	S[79.9663]DDTSDDDFMEEGGEEDGGSDGMGGDGS[79.9663]EFLQR	K	D	233	265	33	3	1S(79.9663),28S(79.9663)	sp|O94992|HEXI1_HUMAN	O94992	HEXI1_HUMAN	HEXIM1	Protein HEXIM1			1	4568098	MS/MS	STY:79.9663@S(0.7763)DDT(0.1278)S(0.0921)DDDFMEEGGEEDGGS(0.2320)DGMGGDGS(0.7719)EFLQR;
SDEGQLSPATR	S[79.9663]DEGQLSPATR	R	G	577	587	11	2	1S(79.9663)	sp|Q15149-4|PLEC_HUMAN	Q15149-4	PLEC_HUMAN	PLEC	Isoform 4 of Plectin		sp|Q15149-2|PLEC_HUMAN, sp|Q15149-3|PLEC_HUMAN, sp|Q15149-5|PLEC_HUMAN, sp|Q15149-6|PLEC_HUMAN, sp|Q15149-7|PLEC_HUMAN, sp|Q15149-8|PLEC_HUMAN, sp|Q15149-9|PLEC_HUMAN, sp|Q15149|PLEC_HUMAN	1	1.02656e+06	MS/MS	STY:79.9663@S(0.7894)DEGQLS(0.1053)PAT(0.1053)R;
SDGACDSPSSDKENSSQIAQDHQK	S[79.9663]DGAC[57.0215]DS[79.9663]PSSDKENSSQIAQDHQK	K	K	152	175	24	3	1S(79.9663),5C(57.0215),7S(79.9663)	sp|Q9UIG0-2|BAZ1B_HUMAN	Q9UIG0-2	BAZ1B_HUMAN	BAZ1B	Isoform 2 of Tyrosine-protein kinase BAZ1B		sp|Q9UIG0|BAZ1B_HUMAN	1	2.80585e+06	MS/MS	STY:79.9663@S(0.3333)DGACDS(0.3333)PS(0.3333)S(0.3333)DKENS(0.3333)S(0.3333)QIAQDHQK;
SDLRKSPVFSDEDSDLDFDISK	S[79.9663]DLRKSPVFS[79.9663]DEDS[79.9663]DLDFDISK	K	L	158	179	22	3	10S(79.9663),14S(79.9663),1S(79.9663)	sp|O00566|MPP10_HUMAN	O00566	MPP10_HUMAN	MPHOSPH10	U3 small nucleolar ribonucleoprotein protein MPP10			1	5413637	MS/MS	STY:79.9663@S(0.6665)DLRKS(0.4166)PVFS(0.6487)DEDS(0.6487)DLDFDIS(0.6194)K;
SDSEDITR	S[79.9663]DSEDITR	K	S	194	201	8	2	1S(79.9663)	sp|O00470-2|MEIS1_HUMAN	O00470-2	MEIS1_HUMAN	MEIS1	Isoform 2 of Homeobox protein Meis1		sp|O00470|MEIS1_HUMAN	1	0	MS/MS	STY:79.9663@S(0.3333)DS(0.3333)EDIT(0.3333)R;
SDSPEIPFQAAAGPSDGLDASSPGNSFVGLR	S[79.9663]DSPEIPFQAAAGPSDGLDASSPGNSFVGLR	R	V	1465	1495	31	3	1S(79.9663)	sp|Q12888-2|TP53B_HUMAN	Q12888-2	TP53B_HUMAN	TP53BP1	Isoform 2 of TP53-binding protein 1		sp|Q12888-3|TP53B_HUMAN, sp|Q12888|TP53B_HUMAN	1	5299986	MS/MS	STY:79.9663@S(0.3462)DS(0.3462)PEIPFQAAAGPS(0.2773)DGLDAS(0.0098)S(0.0085)PGNS(0.0121)FVGLR;
SDSRAQAVSEDAGGNEGR	S[79.9663]DSRAQAVSEDAGGNEGR	R	A	117	134	18	3	1S(79.9663)	sp|P55884-2|EIF3B_HUMAN	P55884-2	EIF3B_HUMAN	EIF3B	Isoform 2 of Eukaryotic translation initiation factor 3 subunit B		sp|P55884|EIF3B_HUMAN	2	1.06021e+06	MS/MS	STY:79.9663@S(0.4765)DS(0.4765)RAQAVS(0.0471)EDAGGNEGR;
SDSSQPMLLR	S[79.9663]DSSQPMLLR	R	V	3617	3626	10	2	1S(79.9663)	sp|P11532-11|DMD_HUMAN	P11532-11	DMD_HUMAN	DMD	Isoform 3 of Dystrophin		sp|P11532-12|DMD_HUMAN, sp|P11532-13|DMD_HUMAN, sp|P11532-14|DMD_HUMAN, sp|P11532-15|DMD_HUMAN, sp|P11532-16|DMD_HUMAN, sp|P11532-17|DMD_HUMAN, sp|P11532-2|DMD_HUMAN, sp|P11532-3|DMD_HUMAN, sp|P11532-4|DMD_HUMAN, sp|P11532-5|DMD_HUMAN, sp|P11532-6|DMD_HUMAN, sp|P11532-7|DMD_HUMAN, sp|P11532-8|DMD_HUMAN, sp|P11532-9|DMD_HUMAN, sp|P11532|DMD_HUMAN	1	848172	MS/MS	STY:79.9663@S(0.3333)DS(0.3333)S(0.3333)QPMLLR;
SDTSSPEVR	S[79.9663]DTSSPEVR	R	Q	1069	1077	9	2	1S(79.9663)	sp|Q9UQ35|SRRM2_HUMAN	Q9UQ35	SRRM2_HUMAN	SRRM2	Serine/arginine repetitive matrix protein 2		sp|Q9UQ35-2|SRRM2_HUMAN	1	0	MS/MS	STY:79.9663@S(0.2500)DT(0.2500)S(0.2500)S(0.2500)PEVR;
SEAAAPHTDAGGGLSSDEEEGTSSQAEAAR	S[79.9663]EAAAPHT[79.9663]DAGGGLSSDEEEGTSSQAEAAR	K	I	832	861	30	3	1S(79.9663),8T(79.9663)	sp|Q01831-2|XPC_HUMAN	Q01831-2	XPC_HUMAN	XPC	Isoform 2 of DNA repair protein complementing XP-C cells		sp|Q01831|XPC_HUMAN	1	9747692	MS/MS	STY:79.9663@S(0.2857)EAAAPHT(0.2857)DAGGGLS(0.2857)S(0.2857)DEEEGT(0.2857)S(0.2857)S(0.2857)QAEAAR;
SEDARSSPSQR	S[79.9663]EDARSSPSQR	R	R	26	36	11	2	1S(79.9663)	sp|P33991|MCM4_HUMAN	P33991	MCM4_HUMAN	MCM4	DNA replication licensing factor MCM4			1	0	MS/MS	STY:79.9663@S(0.2500)EDARS(0.2500)S(0.2500)PS(0.2500)QR;
SEDDSAKFDSNEEDSASVFSPSFGLK	S[79.9663]EDDSAKFDSNEEDSASVFSPSFGLK	K	Q	1452	1477	26	3	1S(79.9663)	sp|Q02880-2|TOP2B_HUMAN	Q02880-2	TOP2B_HUMAN	TOP2B	Isoform Beta-1 of DNA topoisomerase 2-beta		sp|Q02880|TOP2B_HUMAN	1	0	MS/MS	STY:79.9663@S(0.2212)EDDS(0.2212)AKFDS(0.2212)NEEDS(0.0108)AS(0.1257)VFS(0.1257)PS(0.0741)FGLK;
SEDEDSLEEAGSPAPGPCPR	S[79.9663]EDEDS[79.9663]LEEAGSPAPGPC[57.0215]PR	R	S	356	375	20	2	18C(57.0215),1S(79.9663),6S(79.9663)	sp|Q8TBB5-2|KLDC4_HUMAN	Q8TBB5-2	KLDC4_HUMAN	KLHDC4	Isoform 2 of Kelch domain-containing protein 4		sp|Q8TBB5-3|KLDC4_HUMAN, sp|Q8TBB5|KLDC4_HUMAN	1	0	MS/MS	STY:79.9663@S(0.7951)EDEDS(0.7949)LEEAGS(0.4099)PAPGPCPR;
SEDESETEDEEEKSQEDQEQKR	S[79.9663]EDESET[79.9663]EDEEEKSQEDQEQKR	R	K	713	734	22	3	1S(79.9663),7T(79.9663)	sp|P25205-2|MCM3_HUMAN	P25205-2	MCM3_HUMAN	MCM3	Isoform 2 of DNA replication licensing factor MCM3		sp|P25205|MCM3_HUMAN	1	1.24579e+06	MS/MS	STY:79.9663@S(0.6263)EDES(0.6263)ET(0.6680)EDEEEKS(0.0795)QEDQEQKR;
SEDESETEDEEEKSQEDQEQK	S[79.9663]EDES[79.9663]ETEDEEEKSQEDQEQK	R	R	713	733	21	3	1S(79.9663),5S(79.9663)	sp|P25205-2|MCM3_HUMAN	P25205-2	MCM3_HUMAN	MCM3	Isoform 2 of DNA replication licensing factor MCM3		sp|P25205|MCM3_HUMAN	1	5196186	MS/MS	STY:79.9663@S(0.5000)EDES(0.5000)ET(0.5000)EDEEEKS(0.5000)QEDQEQK;
SEEVPAFGVASPPPLTDTPDTTANAEGDLPTTMGGPLPPHLALK	S[79.9663]EEVPAFGVASPPPLTDTPDTTANAEGDLPTTMGGPLPPHLALK	K	A	77	120	44	4	1S(79.9663)	sp|Q08211|DHX9_HUMAN	Q08211	DHX9_HUMAN	DHX9	ATP-dependent RNA helicase A			1	2.8604964E7	MS/MS	STY:79.9663@S(0.1541)EEVPAFGVAS(0.1541)PPPLT(0.1541)DT(0.1541)PDT(0.1541)T(0.1541)ANAEGDLPT(0.0378)T(0.0378)MGGPLPPHLALK;
SELNEIKENQRSPVR	S[79.9663]ELNEIKENQRSPVR	K	V	386	400	15	3	1S(79.9663)	sp|Q13427|PPIG_HUMAN	Q13427	PPIG_HUMAN	PPIG	Peptidyl-prolyl cis-trans isomerase G			1	7261832	MS/MS	STY:79.9663@S(0.7126)ELNEIKENQRS(0.2874)PVR;
SENLKEEPQSSEEESMSSVETR	S[79.9663]ENLKEEPQS[79.9663]SEEESMSSVETR	K	T	2049	2070	22	3	10S(79.9663),1S(79.9663)	sp|Q3L8U1-2|CHD9_HUMAN	Q3L8U1-2	CHD9_HUMAN	CHD9	Isoform 2 of Chromodomain-helicase-DNA-binding protein 9		sp|Q3L8U1-3|CHD9_HUMAN, sp|Q3L8U1|CHD9_HUMAN	1	647633	MS/MS	STY:79.9663@S(0.2857)ENLKEEPQS(0.2857)S(0.2857)EEES(0.2857)MS(0.2857)S(0.2857)VET(0.2857)R;
SEPVKEESSELEQPFAQDTSSVGPDRK	S[79.9663]EPVKEESSELEQPFAQDTSSVGPDRK	K	L	158	184	27	3	1S(79.9663)	sp|Q15424-2|SAFB1_HUMAN	Q15424-2	SAFB1_HUMAN	SAFB	Isoform 2 of Scaffold attachment factor B1	SAFB2	sp|Q14151|SAFB2_HUMAN, sp|Q15424-3|SAFB1_HUMAN, sp|Q15424-4|SAFB1_HUMAN, sp|Q15424|SAFB1_HUMAN	1	4760479	MS/MS	STY:79.9663@S(0.2680)EPVKEES(0.0109)S(0.0672)ELEQPFAQDT(0.2180)S(0.2180)S(0.2180)VGPDRK;
SESLIDASEDSQLEAAIR	S[79.9663]ESLIDASEDSQLEAAIR	R	A	278	295	18	2	1S(79.9663)	sp|O94888|UBXN7_HUMAN	O94888	UBXN7_HUMAN	UBXN7	UBX domain-containing protein 7			2	2.45061e+06	MS/MS	STY:79.9663@S(0.4802)ES(0.4802)LIDAS(0.0198)EDS(0.0198)QLEAAIR;
SESPKEPEQLR	S[79.9663]ESPKEPEQLR	K	K	4	14	11	2	1S(79.9663)	sp|P09651-2|ROA1_HUMAN	P09651-2	ROA1_HUMAN	HNRNPA1	Isoform A1-A of Heterogeneous nuclear ribonucleoprotein A1		sp|P09651-3|ROA1_HUMAN, sp|P09651|ROA1_HUMAN	1	4.04574e+06	MS/MS	STY:79.9663@S(0.5000)ES(0.5000)PKEPEQLR;
SESPKEPEQLRK	S[79.9663]ESPKEPEQLRK	K	L	4	15	12	2,3	1S(79.9663)	sp|P09651-2|ROA1_HUMAN	P09651-2	ROA1_HUMAN	HNRNPA1	Isoform A1-A of Heterogeneous nuclear ribonucleoprotein A1		sp|P09651-3|ROA1_HUMAN, sp|P09651|ROA1_HUMAN	5	1.7343364E7	MS/MS	STY:79.9663@S(0.5000)ES(0.5000)PKEPEQLRK;
SETAPAETATPAPVEKSPAK	S[79.9663]ETAPAETATPAPVEKSPAK	M	K	2	21	20	3	1S(79.9663)	sp|P16401|H15_HUMAN	P16401	H15_HUMAN	H1-5	Histone H1.5			1	0	MS/MS	STY:79.9663@S(0.2000)ET(0.2000)APAET(0.2000)AT(0.2000)PAPVEKS(0.2000)PAK;
SETSWESPK	S[79.9663]ETSWESPK	K	Q	562	570	9	2	1S(79.9663)	sp|Q86UE4|LYRIC_HUMAN	Q86UE4	LYRIC_HUMAN	MTDH	Protein LYRIC			1	654426	MS/MS	STY:79.9663@S(0.6284)ET(0.1239)S(0.1239)WES(0.1239)PK;
SEVQQPVHPKPLSPDSR	S[79.9663]EVQQPVHPKPLSPDSR	K	A	190	206	17	3	1S(79.9663)	sp|Q9UHB6-2|LIMA1_HUMAN	Q9UHB6-2	LIMA1_HUMAN	LIMA1	Isoform Alpha of LIM domain and actin-binding protein 1		sp|Q9UHB6-3|LIMA1_HUMAN, sp|Q9UHB6-4|LIMA1_HUMAN, sp|Q9UHB6-5|LIMA1_HUMAN, sp|Q9UHB6|LIMA1_HUMAN	1	5721479	MS/MS	STY:79.9663@S(0.7147)EVQQPVHPKPLS(0.1426)PDS(0.1426)R;
SEWLDPSQKSPLHVGETR	S[79.9663]EWLDPSQKSPLHVGETR	K	K	768	785	18	3	1S(79.9663)	sp|O15164-2|TIF1A_HUMAN	O15164-2	TIF1A_HUMAN	TRIM24	Isoform Short of Transcription intermediary factor 1-alpha		sp|O15164|TIF1A_HUMAN	1	1.78883e+06	MS/MS	STY:79.9663@S(0.3272)EWLDPS(0.3272)QKS(0.3272)PLHVGET(0.0185)R;
SFGTRPLSSGFSPEEAQQQDEEFEK	S[79.9663]FGTRPLSSGFSPEEAQQQDEEFEK	R	K	976	1000	25	3	1S(79.9663)	sp|Q9C0C2|TB182_HUMAN	Q9C0C2	TB182_HUMAN	TNKS1BP1	182 kDa tankyrase-1-binding protein		sp|Q9C0C2-2|TB182_HUMAN	1	2.00181e+06	MS/MS	STY:79.9663@S(0.2000)FGT(0.2000)RPLS(0.2000)S(0.2000)GFS(0.2000)PEEAQQQDEEFEK;
SFSADNFIGIQR	S[79.9663]FSADNFIGIQR	R	S	291	302	12	2	1S(79.9663)	sp|Q8N7R7-2|CCYL1_HUMAN	Q8N7R7-2	CCYL1_HUMAN	CCNYL1	Isoform 2 of Cyclin-Y-like protein 1		sp|Q8N7R7-3|CCYL1_HUMAN, sp|Q8N7R7|CCYL1_HUMAN	3	1.94768e+06	MS/MS	STY:79.9663@S(0.5000)FS(0.5000)ADNFIGIQR;
SFSLASSSNSPISQR	S[79.9663]FSLASSSNSPISQR	R	R	172	186	15	2	1S(79.9663)	sp|Q9BXB4|OSB11_HUMAN	Q9BXB4	OSB11_HUMAN	OSBPL11	Oxysterol-binding protein-related protein 11			1	0	MS/MS	STY:79.9663@S(0.1429)FS(0.1429)LAS(0.1429)S(0.1429)S(0.1429)NS(0.1429)PIS(0.1429)QR;
SFSSPENFQR	S[79.9663]FSSPENFQR	R	Q	134	143	10	2	1S(79.9663)	sp|Q9Y580|RBM7_HUMAN	Q9Y580	RBM7_HUMAN	RBM7	RNA-binding protein 7			1	523659	MS/MS	STY:79.9663@S(0.4866)FS(0.4866)S(0.0268)PENFQR;
SFSISPVR	S[79.9663]FS[79.9663]ISPVR	R	L	2009	2016	8	2	1S(79.9663),3S(79.9663)	sp|P18583-10|SON_HUMAN	P18583-10	SON_HUMAN	SON	Isoform J of Protein SON		sp|P18583-2|SON_HUMAN, sp|P18583-3|SON_HUMAN, sp|P18583-4|SON_HUMAN, sp|P18583-5|SON_HUMAN, sp|P18583-6|SON_HUMAN, sp|P18583-7|SON_HUMAN, sp|P18583-9|SON_HUMAN, sp|P18583|SON_HUMAN	1	360244	MS/MS	STY:79.9663@S(0.6667)FS(0.6667)IS(0.6667)PVR;
SGAGSSPETKEQNSALPTSSQDEELMEVVEK	S[79.9663]GAGSSPETKEQNSALPTSSQDEELMEVVEK	R	S	1214	1244	31	3	1S(79.9663)	sp|Q9UQ35|SRRM2_HUMAN	Q9UQ35	SRRM2_HUMAN	SRRM2	Serine/arginine repetitive matrix protein 2		sp|Q9UQ35-2|SRRM2_HUMAN	1	8454116	MS/MS	STY:79.9663@S(0.1250)GAGS(0.1250)S(0.1250)PET(0.1250)KEQNS(0.1250)ALPT(0.1250)S(0.1250)S(0.1250)QDEELMEVVEK;
SGAQASSTPLSPTR	S[79.9663]GAQASSTPLSPTR	R	I	12	25	14	2	1S(79.9663)	sp|P02545|LMNA_HUMAN	P02545	LMNA_HUMAN	LMNA	Prelamin-A/C		sp|P02545-2|LMNA_HUMAN, sp|P02545-3|LMNA_HUMAN, sp|P02545-6|LMNA_HUMAN	1	8553360	MS/MS	STY:79.9663@S(0.1667)GAQAS(0.1667)S(0.1667)T(0.1667)PLS(0.1667)PT(0.1667)R;
SGAQASSTPLSPTR	S[79.9663]GAQASSTPLS[79.9663]PTR	R	I	12	25	14	2	11S(79.9663),1S(79.9663)	sp|P02545|LMNA_HUMAN	P02545	LMNA_HUMAN	LMNA	Prelamin-A/C		sp|P02545-2|LMNA_HUMAN, sp|P02545-3|LMNA_HUMAN, sp|P02545-6|LMNA_HUMAN	1	8286362	MS/MS	STY:79.9663@S(0.6494)GAQAS(0.0748)S(0.0748)T(0.0748)PLS(0.5632)PT(0.5632)R;
SGDEGSEDEAPSGED	S[79.9663]GDEGS[79.9663]EDEAPSGED	K	-	229	243	15	2	1S(79.9663),6S(79.9663)	sp|Q9H1E3|NUCKS_HUMAN	Q9H1E3	NUCKS_HUMAN	NUCKS1	Nuclear ubiquitous casein and cyclin-dependent kinase substrate 1		sp|Q9H1E3-2|NUCKS_HUMAN	1	1.2891e+06	MS/MS	STY:79.9663@S(0.6667)GDEGS(0.6667)EDEAPS(0.6667)GED;
SGEGEVSGLMR	S[79.9663]GEGEVSGLMR	R	K	473	483	11	2	1S(79.9663)	sp|Q13263|TIF1B_HUMAN	Q13263	TIF1B_HUMAN	TRIM28	Transcription intermediary factor 1-beta		sp|Q13263-2|TIF1B_HUMAN	2	1.65043e+06	MS/MS	STY:79.9663@S(0.9284)GEGEVS(0.0716)GLMR;
SGGLQTPECLSREGSPIPHDPEFGSK	S[79.9663]GGLQTPEC[57.0215]LSREGS[79.9663]PIPHDPEFGS[79.9663]K	R	L	431	456	26	3	15S(79.9663),1S(79.9663),25S(79.9663),9C(57.0215)	sp|P85037|FOXK1_HUMAN	P85037	FOXK1_HUMAN	FOXK1	Forkhead box protein K1		sp|P85037-2|FOXK1_HUMAN	1	1.0784516E7	MS/MS	STY:79.9663@S(0.5873)GGLQT(0.5873)PECLS(0.5873)REGS(0.6190)PIPHDPEFGS(0.6191)K;
SGGLQTPECLSREGSPIPHDPEFGSK	S[79.9663]GGLQT[79.9663]PEC[57.0215]LSREGS[79.9663]PIPHDPEFGSK	R	L	431	456	26	3	15S(79.9663),1S(79.9663),6T(79.9663),9C(57.0215)	sp|P85037|FOXK1_HUMAN	P85037	FOXK1_HUMAN	FOXK1	Forkhead box protein K1		sp|P85037-2|FOXK1_HUMAN	1	1.0784516E7	MS/MS	STY:79.9663@S(0.6508)GGLQT(0.6595)PECLS(0.4466)REGS(0.6554)PIPHDPEFGS(0.5878)K;
SGGSGHAVAEPASPEQELDQNKGK	S[79.9663]GGSGHAVAEPASPEQELDQNKGK	K	G	296	319	24	3	1S(79.9663)	sp|P46013|KI67_HUMAN	P46013	KI67_HUMAN	MKI67	Proliferation marker protein Ki-67			1	3.1955e+06	MS/MS	STY:79.9663@S(0.4783)GGS(0.4783)GHAVAEPAS(0.0434)PEQELDQNKGK;
SGLTVPTSPK	S[79.9663]GLTVPTSPK	R	G	76	85	10	2	1S(79.9663)	sp|Q53EL6-2|PDCD4_HUMAN	Q53EL6-2	PDCD4_HUMAN	PDCD4	Isoform 2 of Programmed cell death protein 4		sp|Q53EL6|PDCD4_HUMAN	3	3317852	MS/MS	STY:79.9663@S(0.8207)GLT(0.0598)VPT(0.0598)S(0.0598)PK;
SGMSPEQSR	S[79.9663]GMSPEQSR	K	F	1129	1137	9	2	1S(79.9663)	sp|Q9UQ35|SRRM2_HUMAN	Q9UQ35	SRRM2_HUMAN	SRRM2	Serine/arginine repetitive matrix protein 2		sp|Q9UQ35-2|SRRM2_HUMAN	1	7.30557e+06	MS/MS	STY:79.9663@S(0.4796)GMS(0.4796)PEQS(0.0408)R;
SGPSPLSSPNGK	S[79.9663]GPS[79.9663]PLSSPNGK	K	L	1692	1703	12	2	1S(79.9663),4S(79.9663)	sp|O75179-2|ANR17_HUMAN	O75179-2	ANR17_HUMAN	ANKRD17	Isoform 2 of Ankyrin repeat domain-containing protein 17		sp|O75179-4|ANR17_HUMAN, sp|O75179-6|ANR17_HUMAN, sp|O75179-7|ANR17_HUMAN, sp|O75179|ANR17_HUMAN	1	1.20093e+06	MS/MS	STY:79.9663@S(0.5000)GPS(0.5000)PLS(0.5000)S(0.5000)PNGK;
SGSAAQAEGLCK	S[79.9663]GSAAQAEGLC[57.0215]K	R	Q	11	22	12	2	11C(57.0215),1S(79.9663)	sp|Q92685|ALG3_HUMAN	Q92685	ALG3_HUMAN	ALG3	Dol-P-Man:Man(5)GlcNAc(2)-PP-Dol alpha-1,3-mannosyltransferase			1	1.16226e+06	MS/MS	STY:79.9663@S(0.5000)GS(0.5000)AAQAEGLCK;
SGSMDPSGAHPSVR	S[79.9663]GSMDPSGAHPSVR	R	Q	18	31	14	2	1S(79.9663)	sp|Q07666-3|KHDR1_HUMAN	Q07666-3	KHDR1_HUMAN	KHDRBS1	Isoform 3 of KH domain-containing, RNA-binding, signal transduction-associated protein 1		sp|Q07666-2|KHDR1_HUMAN, sp|Q07666|KHDR1_HUMAN	2	0	MS/MS	STY:79.9663@S(0.2828)GS(0.2828)MDPS(0.2828)GAHPS(0.1517)VR;
SGSPRPTEPTDFLMLFEGSPSGK	S[79.9663]GSPRPTEPTDFLMLFEGSPSGK	R	K	87	109	23	3	1S(79.9663)	sp|Q9UPN4-2|CP131_HUMAN	Q9UPN4-2	CP131_HUMAN	CEP131	Isoform 2 of Centrosomal protein of 131 kDa		sp|Q9UPN4-3|CP131_HUMAN, sp|Q9UPN4|CP131_HUMAN	1	0	MS/MS	STY:79.9663@S(0.2475)GS(0.2475)PRPT(0.2475)EPT(0.2475)DFLMLFEGS(0.0051)PS(0.0051)GK;
SGSSSPDSEITELKFPSINHD	S[79.9663]GSSSPDSEITELKFPSINHD	R	-	340	360	21	3	1S(79.9663)	sp|P17812-2|PYRG1_HUMAN	P17812-2	PYRG1_HUMAN	CTPS1	Isoform 2 of CTP synthase 1		sp|P17812|PYRG1_HUMAN	4	2.4978116E7	MS/MS	STY:79.9663@S(0.3539)GS(0.3539)S(0.0889)S(0.0889)PDS(0.0889)EIT(0.0149)ELKFPS(0.0104)INHD;
SGSSSPDSEITELKFPSINHD	S[79.9663]GSSS[79.9663]PDSEITELKFPSINHD	R	-	340	360	21	3	1S(79.9663),5S(79.9663)	sp|P17812-2|PYRG1_HUMAN	P17812-2	PYRG1_HUMAN	CTPS1	Isoform 2 of CTP synthase 1		sp|P17812|PYRG1_HUMAN	1	5486895	MS/MS	STY:79.9663@S(0.4546)GS(0.4546)S(0.4546)S(0.5383)PDS(0.0215)EIT(0.0459)ELKFPS(0.0306)INHD;
SGTAETEPVEQDSSQPSLPLVR	S[79.9663]GTAETEPVEQDSSQPSLPLVR	K	A	823	844	22	3	1S(79.9663)	sp|Q12888-2|TP53B_HUMAN	Q12888-2	TP53B_HUMAN	TP53BP1	Isoform 2 of TP53-binding protein 1		sp|Q12888-3|TP53B_HUMAN, sp|Q12888|TP53B_HUMAN	2	1.08442e+06	MS/MS	STY:79.9663@S(0.2507)GT(0.2507)AET(0.2507)EPVEQDS(0.0827)S(0.0827)QPS(0.0827)LPLVR;
SGTNSPPPPFSDWGR	S[79.9663]GTNSPPPPFSDWGR	R	L	8	22	15	2	1S(79.9663)	sp|Q9UKT5-2|FBX4_HUMAN	Q9UKT5-2	FBX4_HUMAN	FBXO4	Isoform 2 of F-box only protein 4		sp|Q9UKT5|FBX4_HUMAN	1	2.39191e+06	MS/MS	STY:79.9663@S(0.3293)GT(0.3293)NS(0.3293)PPPPFS(0.0122)DWGR;
SGTSSPQSPVFR	S[79.9663]GTSSPQSPVFR	K	H	745	756	12	2	1S(79.9663)	sp|Q8N556-2|AFAP1_HUMAN	Q8N556-2	AFAP1_HUMAN	AFAP1	Isoform 2 of Actin filament-associated protein 1		sp|Q8N556|AFAP1_HUMAN	3	2.43125e+06	MS/MS	STY:79.9663@S(0.2414)GT(0.2414)S(0.2414)S(0.2414)PQS(0.0344)PVFR;
SGTPPRQGSITSPQANEQSVTPQR	S[79.9663]GT[79.9663]PPRQGSITSPQANEQSVTPQR	K	R	846	869	24	3	1S(79.9663),3T(79.9663)	sp|Q9UQ35|SRRM2_HUMAN	Q9UQ35	SRRM2_HUMAN	SRRM2	Serine/arginine repetitive matrix protein 2		sp|Q9UQ35-2|SRRM2_HUMAN	1	1.95889e+06	MS/MS	STY:79.9663@S(0.3235)GT(0.3235)PPRQGS(0.0589)IT(0.3235)S(0.3235)PQANEQS(0.3235)VT(0.3235)PQR;
SGTPPRQGSITSPQANEQSVTPQRR	S[79.9663]GT[79.9663]PPRQGSITSPQANEQSVTPQRR	K	S	846	870	25	3	1S(79.9663),3T(79.9663)	sp|Q9UQ35|SRRM2_HUMAN	Q9UQ35	SRRM2_HUMAN	SRRM2	Serine/arginine repetitive matrix protein 2		sp|Q9UQ35-2|SRRM2_HUMAN	1	3.86482e+06	MS/MS	STY:79.9663@S(0.6057)GT(0.6057)PPRQGS(0.6057)IT(0.0482)S(0.0482)PQANEQS(0.0433)VT(0.0433)PQRR;
SGTSSPQSPVFR	S[79.9663]GT[79.9663]SSPQSPVFR	K	H	745	756	12	2	1S(79.9663),3T(79.9663)	sp|Q8N556-2|AFAP1_HUMAN	Q8N556-2	AFAP1_HUMAN	AFAP1	Isoform 2 of Actin filament-associated protein 1		sp|Q8N556|AFAP1_HUMAN	1	1.33618e+06	MS/MS	STY:79.9663@S(0.4000)GT(0.4000)S(0.4000)S(0.4000)PQS(0.4000)PVFR;
SGVSSDNEDDDDEEDGNYLHPSLFASK	S[79.9663]GVSSDNEDDDDEEDGNYLHPSLFASK	K	K	279	305	27	3	1S(79.9663)	sp|Q12872-2|SFSWA_HUMAN	Q12872-2	SFSWA_HUMAN	SFSWAP	Isoform 2 of Splicing factor, suppressor of white-apricot homolog		sp|Q12872|SFSWA_HUMAN	2	3.01359e+06	MS/MS	STY:79.9663@S(0.2713)GVS(0.2713)S(0.2713)DNEDDDDEEDGNY(0.0684)LHPS(0.0684)LFAS(0.0492)K;
SHILEDDENSVDISMLK	S[79.9663]HILEDDENSVDISMLK	R	T	251	267	17	2	1S(79.9663)	sp|O75717-2|WDHD1_HUMAN	O75717-2	WDHD1_HUMAN	WDHD1	Isoform 2 of WD repeat and HMG-box DNA-binding protein 1		sp|O75717|WDHD1_HUMAN	1	2.45555e+06	MS/MS	STY:79.9663@S(0.3461)HILEDDENS(0.3461)VDIS(0.3077)MLK;
SHMSGSPGPGGSNTAPSTPVIGGSDKPGMEEK	S[79.9663]HMSGSPGPGGSNTAPSTPVIGGS[79.9663]DKPGMEEK	K	A	660	691	32	3	1S(79.9663),24S(79.9663)	sp|A0FGR8-2|ESYT2_HUMAN	A0FGR8-2	ESYT2_HUMAN	ESYT2	Isoform 2 of Extended synaptotagmin-2		sp|A0FGR8-5|ESYT2_HUMAN, sp|A0FGR8-6|ESYT2_HUMAN, sp|A0FGR8|ESYT2_HUMAN	1	1.53011e+06	MS/MS	STY:79.9663@S(0.2444)HMS(0.2444)GS(0.2444)PGPGGS(0.2444)NT(0.2444)APS(0.2444)T(0.2444)PVIGGS(0.2893)DKPGMEEK;
SHMSGSPGPGGSNTAPSTPVIGGSDKPGMEEK	S[79.9663]HMS[79.9663]GSPGPGGSNTAPSTPVIGGSDKPGMEEK	K	A	660	691	32	3	1S(79.9663),4S(79.9663)	sp|A0FGR8-2|ESYT2_HUMAN	A0FGR8-2	ESYT2_HUMAN	ESYT2	Isoform 2 of Extended synaptotagmin-2		sp|A0FGR8-5|ESYT2_HUMAN, sp|A0FGR8-6|ESYT2_HUMAN, sp|A0FGR8|ESYT2_HUMAN	1	1.53011e+06	MS/MS	STY:79.9663@S(0.2500)HMS(0.2500)GS(0.2500)PGPGGS(0.2500)NT(0.2500)APS(0.2500)T(0.2500)PVIGGS(0.2500)DKPGMEEK;
SHSTEPNLSSFLNDPNPMK	S[79.9663]HSTEPNLSSFLNDPNPMK	R	Y	469	487	19	3	1S(79.9663)	sp|Q9UPQ0-10|LIMC1_HUMAN	Q9UPQ0-10	LIMC1_HUMAN	LIMCH1	Isoform 10 of LIM and calponin homology domains-containing protein 1		sp|Q9UPQ0-2|LIMC1_HUMAN, sp|Q9UPQ0-3|LIMC1_HUMAN, sp|Q9UPQ0-4|LIMC1_HUMAN, sp|Q9UPQ0-5|LIMC1_HUMAN, sp|Q9UPQ0-6|LIMC1_HUMAN, sp|Q9UPQ0-8|LIMC1_HUMAN, sp|Q9UPQ0-9|LIMC1_HUMAN, sp|Q9UPQ0|LIMC1_HUMAN	5	5.02592e+06	MS/MS	STY:79.9663@S(0.3243)HS(0.3243)T(0.3243)EPNLS(0.0136)S(0.0136)FLNDPNPMK;
SHTPSPTSPK	S[79.9663]HTPSPTSPK	K	S	241	250	10	2	1S(79.9663)	sp|P40123-2|CAP2_HUMAN	P40123-2	CAP2_HUMAN	CAP2	Isoform 2 of Adenylyl cyclase-associated protein 2		sp|P40123|CAP2_HUMAN	1	0	MS/MS	STY:79.9663@S(0.3830)HT(0.1543)PS(0.1543)PT(0.1543)S(0.1543)PK;
SHTSEGAHLDITPNSGAAGNSAGPK	S[79.9663]HTSEGAHLDITPNSGAAGNSAGPK	R	S	298	322	25	3	1S(79.9663)	sp|Q92597-2|NDRG1_HUMAN	Q92597-2	NDRG1_HUMAN	NDRG1	Isoform 2 of Protein NDRG1		sp|Q92597-3|NDRG1_HUMAN, sp|Q92597|NDRG1_HUMAN	3	1895861	MS/MS	STY:79.9663@S(0.3259)HT(0.3259)S(0.3259)EGAHLDIT(0.0076)PNS(0.0076)GAAGNS(0.0072)AGPK;
SHVEDGDIAGAPASSPEAPPAEQDPVQLK	S[79.9663]HVEDGDIAGAPASSPEAPPAEQDPVQLK	K	T	830	858	29	3	1S(79.9663)	sp|Q9P2E9-3|RRBP1_HUMAN	Q9P2E9-3	RRBP1_HUMAN	RRBP1	Isoform 2 of Ribosome-binding protein 1		sp|Q9P2E9|RRBP1_HUMAN	1	1.58918e+06	MS/MS	STY:79.9663@S(0.3333)HVEDGDIAGAPAS(0.3333)S(0.3333)PEAPPAEQDPVQLK;
SHVSSEPYEPISPPQVPVVHEK	S[79.9663]HVSSEPYEPISPPQVPVVHEK	R	Q	2037	2058	22	3	1S(79.9663)	sp|O75376-2|NCOR1_HUMAN	O75376-2	NCOR1_HUMAN	NCOR1	Isoform 2 of Nuclear receptor corepressor 1		sp|O75376|NCOR1_HUMAN	1	2.59037e+06	MS/MS	STY:79.9663@S(0.2000)HVS(0.2000)S(0.2000)EPY(0.2000)EPIS(0.2000)PPQVPVVHEK;
SHVTEEEEEEEEEESDS	S[79.9663]HVTEEEEEEEEEESDS	K	-	52	68	17	2	1S(79.9663)	sp|O75971-2|SNPC5_HUMAN	O75971-2	SNPC5_HUMAN	SNAPC5	Isoform 2 of snRNA-activating protein complex subunit 5		sp|O75971|SNPC5_HUMAN	1	1.64852e+06	MS/MS	STY:79.9663@S(0.2500)HVT(0.2500)EEEEEEEEEES(0.2500)DS(0.2500);
SILSPGGSCGPIK	S[79.9663]ILSPGGSC[57.0215]GPIK	R	V	207	219	13	2	1S(79.9663),9C(57.0215)	sp|P78347-2|GTF2I_HUMAN	P78347-2	GTF2I_HUMAN	GTF2I	Isoform 2 of General transcription factor II-I		sp|P78347-3|GTF2I_HUMAN, sp|P78347-4|GTF2I_HUMAN, sp|P78347-5|GTF2I_HUMAN, sp|P78347|GTF2I_HUMAN	1	379983	MS/MS	STY:79.9663@S(0.3333)ILS(0.3333)PGGS(0.3333)CGPIK;
SIQDLTVTGTEPGQVSSR	S[79.9663]IQDLTVTGTEPGQVSSR	R	S	412	429	18	2	1S(79.9663)	sp|O43318-2|M3K7_HUMAN	O43318-2	M3K7_HUMAN	MAP3K7	Isoform 1A of Mitogen-activated protein kinase kinase kinase 7		sp|O43318-3|M3K7_HUMAN, sp|O43318-4|M3K7_HUMAN, sp|O43318|M3K7_HUMAN	1	0	MS/MS	STY:79.9663@S(0.3250)IQDLT(0.3250)VT(0.3250)GT(0.0084)EPGQVS(0.0083)S(0.0083)R;
SISADDDLQESSR	S[79.9663]ISADDDLQESSR	R	R	120	132	13	2	1S(79.9663)	sp|P18615-3|NELFE_HUMAN	P18615-3	NELFE_HUMAN	NELFE	Isoform 2 of Negative elongation factor E		sp|P18615-4|NELFE_HUMAN, sp|P18615|NELFE_HUMAN	2	2.28338e+06	MS/MS	STY:79.9663@S(0.4817)IS(0.4817)ADDDLQES(0.0183)S(0.0183)R;
SITNGSDDGAQPSTSTAQEQDDVLIVDSDEEDSSNNADVSEEER	S[79.9663]ITNGSDDGAQPSTSTAQEQDDVLIVDSDEEDSSNNADVSEEER	K	S	469	512	44	4	1S(79.9663)	sp|Q9UBT2-2|SAE2_HUMAN	Q9UBT2-2	SAE2_HUMAN	UBA2	Isoform 2 of SUMO-activating enzyme subunit 2		sp|Q9UBT2|SAE2_HUMAN	1	4962507	MS/MS	STY:79.9663@S(0.1158)IT(0.1158)NGS(0.1158)DDGAQPS(0.1158)T(0.1158)S(0.1158)T(0.1158)AQEQDDVLIVDS(0.1158)DEEDS(0.0247)S(0.0247)NNADVS(0.0247)EEER;
SKDYDVYSDNDICSQESEDNFAK	S[79.9663]KDYDVYSDNDIC[57.0215]SQESEDNFAK	R	E	70	92	23	3	13C(57.0215),1S(79.9663)	sp|Q8N5P1|ZC3H8_HUMAN	Q8N5P1	ZC3H8_HUMAN	ZC3H8	Zinc finger CCCH domain-containing protein 8			1	0	MS/MS	STY:79.9663@S(0.1667)KDY(0.1667)DVY(0.1667)S(0.1667)DNDICS(0.1667)QES(0.1667)EDNFAK;
SKESVPEFPLSPPK	S[79.9663]KESVPEFPLSPPK	R	K	28	41	14	2	1S(79.9663)	sp|P16949-2|STMN1_HUMAN	P16949-2	STMN1_HUMAN	STMN1	Isoform 2 of Stathmin		sp|P16949|STMN1_HUMAN	1	9747234	MS/MS	STY:79.9663@S(0.4639)KES(0.4639)VPEFPLS(0.0723)PPK;
SKFDSDEEEEDTENVEAASSGK	S[79.9663]KFDSDEEEEDTENVEAASSGK	R	V	286	307	22	3	1S(79.9663)	sp|Q8TF01-2|PNISR_HUMAN	Q8TF01-2	PNISR_HUMAN	PNISR	Isoform 2 of Arginine/serine-rich protein PNISR		sp|Q8TF01|PNISR_HUMAN	1	0	MS/MS	STY:79.9663@S(0.2000)KFDS(0.2000)DEEEEDT(0.2000)ENVEAAS(0.2000)S(0.2000)GK;
SKKEDSSDSENAEPDLDDNEDEEEPAVEIEPEPEPQPVTPAPPPAK	S[79.9663]KKEDS[79.9663]S[79.9663]DSENAEPDLDDNEDEEEPAVEIEPEPEPQPVTPAPPPAK	R	K	276	321	46	4	1S(79.9663),6S(79.9663),7S(79.9663)	sp|P49711-2|CTCF_HUMAN	P49711-2	CTCF_HUMAN	CTCF	Isoform 2 of Transcriptional repressor CTCF		sp|P49711|CTCF_HUMAN	1	3.55867e+06	MS/MS	STY:79.9663@S(0.6783)KKEDS(0.6783)S(0.6783)DS(0.6783)ENAEPDLDDNEDEEEPAVEIEPEPEPQPVT(0.2867)PAPPPAK;
SKLPDGPTGSSEEEEEFLEIPPFNK	S[79.9663]KLPDGPT[79.9663]GSSEEEEEFLEIPPFNK	R	Q	1754	1778	25	3	1S(79.9663),8T(79.9663)	sp|Q12888-2|TP53B_HUMAN	Q12888-2	TP53B_HUMAN	TP53BP1	Isoform 2 of TP53-binding protein 1		sp|Q12888-3|TP53B_HUMAN, sp|Q12888|TP53B_HUMAN	1	4754462	MS/MS	STY:79.9663@S(0.5000)KLPDGPT(0.5000)GS(0.5000)S(0.5000)EEEEEFLEIPPFNK;
SKPIPIMPASPQK	S[79.9663]KPIPIMPASPQK	K	G	596	608	13	2	1S(79.9663)	sp|O00429-2|DNM1L_HUMAN	O00429-2	DNM1L_HUMAN	DNM1L	Isoform 4 of Dynamin-1-like protein		sp|O00429-3|DNM1L_HUMAN, sp|O00429-4|DNM1L_HUMAN, sp|O00429-5|DNM1L_HUMAN, sp|O00429-6|DNM1L_HUMAN, sp|O00429-7|DNM1L_HUMAN, sp|O00429-8|DNM1L_HUMAN, sp|O00429-9|DNM1L_HUMAN, sp|O00429|DNM1L_HUMAN	1	2.27819e+06	MS/MS	STY:79.9663@S(0.5000)KPIPIMPAS(0.5000)PQK;
SKSNPDFLK	S[79.9663]KSNPDFLK	K	K	991	999	9	2	1S(79.9663)	sp|Q6WCQ1-2|MPRIP_HUMAN	Q6WCQ1-2	MPRIP_HUMAN	MPRIP	Isoform 2 of Myosin phosphatase Rho-interacting protein		sp|Q6WCQ1-3|MPRIP_HUMAN, sp|Q6WCQ1|MPRIP_HUMAN	1	364018	MS/MS	STY:79.9663@S(0.5000)KS(0.5000)NPDFLK;
SKSPLPPEEEAK	S[79.9663]KSPLPPEEEAK	R	D	226	237	12	2	1S(79.9663)	sp|Q1KMD3|HNRL2_HUMAN	Q1KMD3	HNRL2_HUMAN	HNRNPUL2	Heterogeneous nuclear ribonucleoprotein U-like protein 2			1	0	MS/MS	STY:79.9663@S(0.5000)KS(0.5000)PLPPEEEAK;
SKSPLPPEEEAKDEEEDQTLVNLDTYTSDLHFQVSK	S[79.9663]KSPLPPEEEAKDEEEDQTLVNLDTYTSDLHFQVSK	R	D	226	261	36	4	1S(79.9663)	sp|Q1KMD3|HNRL2_HUMAN	Q1KMD3	HNRL2_HUMAN	HNRNPUL2	Heterogeneous nuclear ribonucleoprotein U-like protein 2			5	2.519184E7	MS/MS	STY:79.9663@S(0.6608)KS(0.0527)PLPPEEEAKDEEEDQT(0.0175)LVNLDT(0.0526)Y(0.0526)T(0.0526)S(0.0696)DLHFQVS(0.0415)K;
SKSPPKVPIVIQDDSLPAGPPPQIR	S[79.9663]KSPPKVPIVIQDDSLPAGPPPQIR	K	I	17	41	25	3	1S(79.9663)	sp|Q7Z422-2|SZRD1_HUMAN	Q7Z422-2	SZRD1_HUMAN	SZRD1	Isoform 2 of SUZ domain-containing protein 1		sp|Q7Z422-3|SZRD1_HUMAN, sp|Q7Z422-4|SZRD1_HUMAN, sp|Q7Z422-5|SZRD1_HUMAN, sp|Q7Z422|SZRD1_HUMAN	4	7229197	MS/MS	STY:79.9663@S(0.4721)KS(0.4721)PPKVPIVIQDDS(0.0557)LPAGPPPQIR;
SKSPPKSPEEEGAVSS	S[79.9663]KS[79.9663]PPKSPEEEGAVSS	R	-	194	209	16	2	1S(79.9663),3S(79.9663)	sp|Q01130-2|SRSF2_HUMAN	Q01130-2	SRSF2_HUMAN	SRSF2	Isoform 2 of Serine/arginine-rich splicing factor 2		sp|Q01130|SRSF2_HUMAN	1	3.8262e+06	MS/MS	STY:79.9663@S(0.5638)KS(0.5638)PPKS(0.5638)PEEEGAVS(0.1543)S(0.1543);
SKSPPKSPEEEGAVSS	S[79.9663]KS[79.9663]PPKS[79.9663]PEEEGAVSS	R	-	194	209	16	2	1S(79.9663),3S(79.9663),7S(79.9663)	sp|Q01130-2|SRSF2_HUMAN	Q01130-2	SRSF2_HUMAN	SRSF2	Isoform 2 of Serine/arginine-rich splicing factor 2		sp|Q01130|SRSF2_HUMAN	1	4758897	MS/MS	STY:79.9663@S(0.7599)KS(0.7599)PPKS(0.7609)PEEEGAVS(0.3596)S(0.3596);
SKSPPKVPIVIQDDSLPAGPPPQIR	S[79.9663]KS[79.9663]PPKVPIVIQDDSLPAGPPPQIR	K	I	17	41	25	3	1S(79.9663),3S(79.9663)	sp|Q7Z422-2|SZRD1_HUMAN	Q7Z422-2	SZRD1_HUMAN	SZRD1	Isoform 2 of SUZ domain-containing protein 1		sp|Q7Z422-3|SZRD1_HUMAN, sp|Q7Z422-4|SZRD1_HUMAN, sp|Q7Z422-5|SZRD1_HUMAN, sp|Q7Z422|SZRD1_HUMAN	1	2766230	MS/MS	STY:79.9663@S(0.6828)KS(0.6828)PPKVPIVIQDDS(0.6344)LPAGPPPQIR;
SKSPSPPR	S[79.9663]KS[79.9663]PSPPR	K	L	384	391	8	2	1S(79.9663),3S(79.9663)	sp|Q9UKV3-5|ACINU_HUMAN	Q9UKV3-5	ACINU_HUMAN	ACIN1	Isoform 4 of Apoptotic chromatin condensation inducer in the nucleus		sp|Q9UKV3|ACINU_HUMAN	1	1.29319e+06	MS/MS	STY:79.9663@S(0.6810)KS(0.6595)PS(0.6595)PPR;
SLAALDALNTDDENDEEEYEAWK	S[79.9663]LAALDALNTDDENDEEEYEAWK	R	V	258	280	23	3	1S(79.9663)	sp|P55081|MFAP1_HUMAN	P55081	MFAP1_HUMAN	MFAP1	Microfibrillar-associated protein 1			1	0	MS/MS	STY:79.9663@S(0.3469)LAALDALNT(0.3354)DDENDEEEY(0.3177)EAWK;
SLAALDALNTDDENDEEEYEAWKVR	S[79.9663]LAALDALNTDDENDEEEYEAWKVR	R	E	258	282	25	3	1S(79.9663)	sp|P55081|MFAP1_HUMAN	P55081	MFAP1_HUMAN	MFAP1	Microfibrillar-associated protein 1			1	0	MS/MS	STY:79.9663@S(0.8129)LAALDALNT(0.1006)DDENDEEEY(0.0864)EAWKVR;
SLDMDSIIAEVK	S[79.9663]LDMDSIIAEVK	R	A	281	292	12	2	1S(79.9663)	sp|P05787-2|K2C8_HUMAN	P05787-2	K2C8_HUMAN	KRT8	Isoform 2 of Keratin, type II cytoskeletal 8		sp|P05787|K2C8_HUMAN	1	0	MS/MS	STY:79.9663@S(0.5000)LDMDS(0.5000)IIAEVK;
SLDSDESEDEEDDYQQK	S[79.9663]LDSDESEDEEDDYQQK	K	R	57	73	17	2	1S(79.9663)	sp|Q13442|HAP28_HUMAN	Q13442	HAP28_HUMAN	PDAP1	28 kDa heat- and acid-stable phosphoprotein			1	0	MS/MS	STY:79.9663@S(0.3281)LDS(0.3281)DES(0.3281)EDEEDDY(0.0157)QQK;
SLDSDESEDEEDDYQQK	S[79.9663]LDSDESEDEEDDY[79.9663]QQK	K	R	57	73	17	2	14Y(79.9663),1S(79.9663)	sp|Q13442|HAP28_HUMAN	Q13442	HAP28_HUMAN	PDAP1	28 kDa heat- and acid-stable phosphoprotein			1	2.1211032E7	MS/MS	STY:79.9663@S(0.4915)LDS(0.4915)DES(0.4915)EDEEDDY(0.5254)QQK;
SLDSDESEDEEDDYQQK	S[79.9663]LDSDES[79.9663]EDEEDDYQQK	K	R	57	73	17	2	1S(79.9663),7S(79.9663)	sp|Q13442|HAP28_HUMAN	Q13442	HAP28_HUMAN	PDAP1	28 kDa heat- and acid-stable phosphoprotein			1	2.130991E7	MS/MS	STY:79.9663@S(0.5142)LDS(0.5142)DES(0.5417)EDEEDDY(0.4298)QQK;
SLDSDESEDEEDDYQQK	S[79.9663]LDS[79.9663]DESEDEEDDYQQK	K	R	57	73	17	2	1S(79.9663),4S(79.9663)	sp|Q13442|HAP28_HUMAN	Q13442	HAP28_HUMAN	PDAP1	28 kDa heat- and acid-stable phosphoprotein			3	2.130991E7	MS/MS	STY:79.9663@S(0.6417)LDS(0.6417)DES(0.6417)EDEEDDY(0.0750)QQK;
SLDSDESEDEEDDYQQKR	S[79.9663]LDS[79.9663]DESEDEEDDYQQKR	K	K	57	74	18	2	1S(79.9663),4S(79.9663)	sp|Q13442|HAP28_HUMAN	Q13442	HAP28_HUMAN	PDAP1	28 kDa heat- and acid-stable phosphoprotein			2	4.29537e+06	MS/MS	STY:79.9663@S(0.6442)LDS(0.6442)DES(0.6442)EDEEDDY(0.0674)QQKR;
SLGNILQAKPTSSPAK	S[79.9663]LGNILQAKPTSSPAK	K	G	571	586	16	2	1S(79.9663)	sp|Q13428-6|TCOF_HUMAN	Q13428-6	TCOF_HUMAN	TCOF1	Isoform 6 of Treacle protein		sp|Q13428-2|TCOF_HUMAN, sp|Q13428-3|TCOF_HUMAN, sp|Q13428-4|TCOF_HUMAN, sp|Q13428-5|TCOF_HUMAN, sp|Q13428-7|TCOF_HUMAN, sp|Q13428-8|TCOF_HUMAN, sp|Q13428|TCOF_HUMAN	1	0	MS/MS	STY:79.9663@S(0.7124)LGNILQAKPT(0.0959)S(0.0959)S(0.0959)PAK;
SLGNILQAKPTSSPAKGPPQK	S[79.9663]LGNILQAKPTSSPAKGPPQK	K	A	571	591	21	3	1S(79.9663)	sp|Q13428-6|TCOF_HUMAN	Q13428-6	TCOF_HUMAN	TCOF1	Isoform 6 of Treacle protein		sp|Q13428-2|TCOF_HUMAN, sp|Q13428-3|TCOF_HUMAN, sp|Q13428-4|TCOF_HUMAN, sp|Q13428-5|TCOF_HUMAN, sp|Q13428-7|TCOF_HUMAN, sp|Q13428-8|TCOF_HUMAN, sp|Q13428|TCOF_HUMAN	2	8.01951e+06	MS/MS	STY:79.9663@S(0.3226)LGNILQAKPT(0.3226)S(0.3226)S(0.0323)PAKGPPQK;
SLGVLPFTLNSGSPEK	S[79.9663]LGVLPFTLNSGSPEK	R	T	1372	1387	16	2	1S(79.9663)	sp|P42695|CNDD3_HUMAN	P42695	CNDD3_HUMAN	NCAPD3	Condensin-2 complex subunit D3			1	0	MS/MS	STY:79.9663@S(0.4278)LGVLPFT(0.2406)LNS(0.1658)GS(0.1658)PEK;
SLKESEQESEEEILAQK	S[79.9663]LKESEQESEEEILAQK	K	K	219	235	17	3	1S(79.9663)	sp|Q9BW71|HIRP3_HUMAN	Q9BW71	HIRP3_HUMAN	HIRIP3	HIRA-interacting protein 3			1	0	MS/MS	STY:79.9663@S(0.3333)LKES(0.3333)EQES(0.3333)EEEILAQK;
SLKESEQESEEEILAQK	S[79.9663]LKESEQES[79.9663]EEEILAQK	K	K	219	235	17	2	1S(79.9663),9S(79.9663)	sp|Q9BW71|HIRP3_HUMAN	Q9BW71	HIRP3_HUMAN	HIRIP3	HIRA-interacting protein 3			1	7899125	MS/MS	STY:79.9663@S(0.6577)LKES(0.6577)EQES(0.6846)EEEILAQK;
SLKESEQESEEEILAQK	S[79.9663]LKES[79.9663]EQESEEEILAQK	K	K	219	235	17	2,3	1S(79.9663),5S(79.9663)	sp|Q9BW71|HIRP3_HUMAN	Q9BW71	HIRP3_HUMAN	HIRIP3	HIRA-interacting protein 3			3	1.1843168E7	MS/MS	STY:79.9663@S(0.6667)LKES(0.6667)EQES(0.6667)EEEILAQK;
SLMSSPEDLTK	S[79.9663]LMSSPEDLT[79.9663]K	R	D	828	838	11	2	10T(79.9663),1S(79.9663)	sp|P46821|MAP1B_HUMAN	P46821	MAP1B_HUMAN	MAP1B	Microtubule-associated protein 1B			2	2.2278594E7	MS/MS	STY:79.9663@S(0.5813)LMS(0.5813)S(0.2131)PEDLT(0.6242)K;
SLMSSPEDLTK	S[79.9663]LMS[79.9663]SPEDLTK	R	D	828	838	11	2	1S(79.9663),4S(79.9663)	sp|P46821|MAP1B_HUMAN	P46821	MAP1B_HUMAN	MAP1B	Microtubule-associated protein 1B			5	2.2278594E7	MS/MS	STY:79.9663@S(0.6502)LMS(0.6502)S(0.6502)PEDLT(0.0493)K;
SLMSSPEDLTK	S[79.9663]LM[15.9949]S[79.9663]SPEDLTK	R	D	828	838	11	2	1S(79.9663),3M(15.9949),4S(79.9663)	sp|P46821|MAP1B_HUMAN	P46821	MAP1B_HUMAN	MAP1B	Microtubule-associated protein 1B			1	1759898	MS/MS	STY:79.9663@S(0.6319)LMS(0.6319)S(0.6319)PEDLT(0.1043)K;M:15.9949@SLM(1.0000)SSPEDLTK;
SLPTTVPESPNYR	S[79.9663]LPTTVPESPNY[79.9663]R	R	N	766	778	13	2	12Y(79.9663),1S(79.9663)	sp|Q6PKG0|LARP1_HUMAN	Q6PKG0	LARP1_HUMAN	LARP1	La-related protein 1		sp|Q6PKG0-3|LARP1_HUMAN	1	0	MS/MS	STY:79.9663@S(0.5993)LPT(0.2554)T(0.1047)VPES(0.4599)PNY(0.5808)R;
SLPTTVPESPNYR	S[79.9663]LPT[79.9663]TVPESPNYR	R	N	766	778	13	2	1S(79.9663),4T(79.9663)	sp|Q6PKG0|LARP1_HUMAN	Q6PKG0	LARP1_HUMAN	LARP1	La-related protein 1		sp|Q6PKG0-3|LARP1_HUMAN	1	5481412	MS/MS	STY:79.9663@S(0.4000)LPT(0.4000)T(0.4000)VPES(0.4000)PNY(0.4000)R;
SLPVSVPVWGFK	S[79.9663]LPVSVPVWGFK	K	E	203	214	12	2	1S(79.9663)	sp|Q96B36-3|AKTS1_HUMAN	Q96B36-3	AKTS1_HUMAN	AKT1S1	Isoform 3 of Proline-rich AKT1 substrate 1		sp|Q96B36-2|AKTS1_HUMAN, sp|Q96B36|AKTS1_HUMAN	1	0	MS/MS	STY:79.9663@S(0.9339)LPVS(0.0661)VPVWGFK;
SLSDSESDDSK	S[79.9663]LSDSESDDSK	K	S	93	103	11	2	1S(79.9663)	sp|Q13185|CBX3_HUMAN	Q13185	CBX3_HUMAN	CBX3	Chromobox protein homolog 3			2	2.08309e+06	MS/MS	STY:79.9663@S(0.9295)LS(0.0205)DS(0.0167)ES(0.0167)DDS(0.0167)K;
SLSGSSPCPK	S[79.9663]LSGS[79.9663]S[79.9663]PC[57.0215]PK	R	Q	778	787	10	2	1S(79.9663),5S(79.9663),6S(79.9663),8C(57.0215)	sp|Q9UQ35|SRRM2_HUMAN	Q9UQ35	SRRM2_HUMAN	SRRM2	Serine/arginine repetitive matrix protein 2		sp|Q9UQ35-2|SRRM2_HUMAN	1	685917	MS/MS	STY:79.9663@S(0.7401)LS(0.7401)GS(0.7599)S(0.7599)PCPK;
SLSPGGAALGYR	S[79.9663]LSPGGAALGYR	R	D	292	303	12	2	1S(79.9663)	sp|Q96T37-2|RBM15_HUMAN	Q96T37-2	RBM15_HUMAN	RBM15	Isoform 2 of RNA-binding protein 15		sp|Q96T37-3|RBM15_HUMAN, sp|Q96T37-4|RBM15_HUMAN, sp|Q96T37|RBM15_HUMAN	4	4.84826e+06	MS/MS	STY:79.9663@S(0.4888)LS(0.4888)PGGAALGY(0.0224)R;
SLSPGVSR	S[79.9663]LSPGVSR	K	D	655	662	8	2	1S(79.9663)	sp|Q9UKV3-5|ACINU_HUMAN	Q9UKV3-5	ACINU_HUMAN	ACIN1	Isoform 4 of Apoptotic chromatin condensation inducer in the nucleus		sp|Q9UKV3|ACINU_HUMAN	1	0	MS/MS	STY:79.9663@S(0.3333)LS(0.3333)PGVS(0.3333)R;
SLSPSHLTEDR	S[79.9663]LSPSHLTEDR	R	Q	875	885	11	2	1S(79.9663)	sp|Q5T200-2|ZC3HD_HUMAN	Q5T200-2	ZC3HD_HUMAN	ZC3H13	Isoform 2 of Zinc finger CCCH domain-containing protein 13		sp|Q5T200|ZC3HD_HUMAN	2	2.00106e+06	MS/MS	STY:79.9663@S(0.2500)LS(0.2500)PS(0.2500)HLT(0.2500)EDR;
SLSYSPVER	S[79.9663]LSYSPVER	R	R	2690	2698	9	2	1S(79.9663)	sp|Q9UQ35|SRRM2_HUMAN	Q9UQ35	SRRM2_HUMAN	SRRM2	Serine/arginine repetitive matrix protein 2		sp|Q9UQ35-2|SRRM2_HUMAN	1	1.48474e+06	MS/MS	STY:79.9663@S(0.2500)LS(0.2500)Y(0.2500)S(0.2500)PVER;
SLSGSSPCPK	S[79.9663]LS[79.9663]GSSPC[57.0215]PK	R	Q	778	787	10	2	1S(79.9663),3S(79.9663),8C(57.0215)	sp|Q9UQ35|SRRM2_HUMAN	Q9UQ35	SRRM2_HUMAN	SRRM2	Serine/arginine repetitive matrix protein 2		sp|Q9UQ35-2|SRRM2_HUMAN	4	2.7944e+06	MS/MS	STY:79.9663@S(0.5287)LS(0.4904)GS(0.4904)S(0.4904)PCPK;
SLSGSSPCPK	S[79.9663]LS[79.9663]GS[79.9663]SPC[57.0215]PK	R	Q	778	787	10	2	1S(79.9663),3S(79.9663),5S(79.9663),8C(57.0215)	sp|Q9UQ35|SRRM2_HUMAN	Q9UQ35	SRRM2_HUMAN	SRRM2	Serine/arginine repetitive matrix protein 2		sp|Q9UQ35-2|SRRM2_HUMAN	2	2.76039e+06	MS/MS	STY:79.9663@S(0.7500)LS(0.7500)GS(0.7500)S(0.7500)PCPK;
SLSPGVSR	S[79.9663]LS[79.9663]PGVSR	K	D	655	662	8	2	1S(79.9663),3S(79.9663)	sp|Q9UKV3-5|ACINU_HUMAN	Q9UKV3-5	ACINU_HUMAN	ACIN1	Isoform 4 of Apoptotic chromatin condensation inducer in the nucleus		sp|Q9UKV3|ACINU_HUMAN	1	0	MS/MS	STY:79.9663@S(0.6667)LS(0.6667)PGVS(0.6667)R;
SLSYSPVER	S[79.9663]LS[79.9663]YSPVER	R	R	2690	2698	9	2	1S(79.9663),3S(79.9663)	sp|Q9UQ35|SRRM2_HUMAN	Q9UQ35	SRRM2_HUMAN	SRRM2	Serine/arginine repetitive matrix protein 2		sp|Q9UQ35-2|SRRM2_HUMAN	4	1.3076832E7	MS/MS	STY:79.9663@S(0.5000)LS(0.5000)Y(0.5000)S(0.5000)PVER;
SLSYSPVER	S[79.9663]LS[79.9663]Y[79.9663]SPVER	R	R	2690	2698	9	2	1S(79.9663),3S(79.9663),4Y(79.9663)	sp|Q9UQ35|SRRM2_HUMAN	Q9UQ35	SRRM2_HUMAN	SRRM2	Serine/arginine repetitive matrix protein 2		sp|Q9UQ35-2|SRRM2_HUMAN	1	1.39784e+06	MS/MS	STY:79.9663@S(0.7537)LS(0.7616)Y(0.7424)S(0.7424)PVER;
SLVHEVGKPPQDVTDDSPPSK	S[79.9663]LVHEVGKPPQDVTDDSPPSK	R	K	1206	1226	21	3	1S(79.9663)	sp|Q96T58|MINT_HUMAN	Q96T58	MINT_HUMAN	SPEN	Msx2-interacting protein			1	1.26301e+06	MS/MS	STY:79.9663@S(0.5892)LVHEVGKPPQDVT(0.1900)DDS(0.1900)PPS(0.0308)K;
SLYASSPGGVYATR	S[79.9663]LYASSPGGVYATR	R	S	51	64	14	2	1S(79.9663)	sp|P08670|VIME_HUMAN	P08670	VIME_HUMAN	VIM	Vimentin			3	1.173894E7	MS/MS	STY:79.9663@S(0.4407)LY(0.4407)AS(0.0404)S(0.0404)PGGVY(0.0189)AT(0.0189)R;
SMSENAVR	S[79.9663]MSENAVR	R	Q	129	136	8	2	1S(79.9663)	sp|Q9GZY8-2|MFF_HUMAN	Q9GZY8-2	MFF_HUMAN	MFF	Isoform 2 of Mitochondrial fission factor		sp|Q9GZY8-3|MFF_HUMAN, sp|Q9GZY8-4|MFF_HUMAN, sp|Q9GZY8-5|MFF_HUMAN, sp|Q9GZY8|MFF_HUMAN	1	1.03049e+06	MS/MS	STY:79.9663@S(0.5000)MS(0.5000)ENAVR;
SMVSPVPSPTGTISVPNSCPASPR	S[79.9663]MVSPVPSPTGTISVPNSC[57.0215]PASPR	R	G	236	259	24	3	19C(57.0215),1S(79.9663)	sp|P85037|FOXK1_HUMAN	P85037	FOXK1_HUMAN	FOXK1	Forkhead box protein K1		sp|P85037-2|FOXK1_HUMAN	1	0	MS/MS	STY:79.9663@S(0.1419)MVS(0.1419)PVPS(0.1419)PT(0.1419)GT(0.1419)IS(0.1419)VPNS(0.1419)CPAS(0.0070)PR;
SNDRNSMDIQCEVDALLER	S[79.9663]NDRNSMDIQC[57.0215]EVDALLER	K	Q	155	173	19	3	11C(57.0215),1S(79.9663)	sp|Q02241-2|KIF23_HUMAN	Q02241-2	KIF23_HUMAN	KIF23	Isoform 2 of Kinesin-like protein KIF23		sp|Q02241|KIF23_HUMAN	2	0	MS/MS	STY:79.9663@S(0.5000)NDRNS(0.5000)MDIQCEVDALLER;
SNEEEETSDSSLEKQTRSK	S[79.9663]NEEEET[79.9663]S[79.9663]DSSLEKQTRSK	R	Y	56	74	19	3	1S(79.9663),7T(79.9663),8S(79.9663)	sp|O95425-2|SVIL_HUMAN	O95425-2	SVIL_HUMAN	SVIL	Isoform 2 of Supervillin		sp|O95425-3|SVIL_HUMAN, sp|O95425-4|SVIL_HUMAN, sp|O95425|SVIL_HUMAN	1	0	MS/MS	STY:79.9663@S(0.4286)NEEEET(0.4286)S(0.4286)DS(0.4286)S(0.4286)LEKQT(0.4286)RS(0.4286)K;
SNSFSDER	S[79.9663]NSFSDER	R	E	5780	5787	8	2	1S(79.9663)	sp|Q09666|AHNK_HUMAN	Q09666	AHNK_HUMAN	AHNAK	Neuroblast differentiation-associated protein AHNAK			2	588192	MS/MS	STY:79.9663@S(0.4424)NS(0.4424)FS(0.1152)DER;
SNSFSDEREFSGPSTPTGTLEFEGGEVSLEGGK	S[79.9663]NSFSDEREFSGPSTPTGTLEFEGGEVSLEGGK	R	V	5780	5812	33	3	1S(79.9663)	sp|Q09666|AHNK_HUMAN	Q09666	AHNK_HUMAN	AHNAK	Neuroblast differentiation-associated protein AHNAK			6	3.6797144E7	MS/MS	STY:79.9663@S(0.3119)NS(0.3119)FS(0.3119)DEREFS(0.0107)GPS(0.0096)T(0.0096)PT(0.0096)GT(0.0096)LEFEGGEVS(0.0153)LEGGK;
SNSFSDEREFSGPSTPTGTLEFEGGEVSLEGGK	S[79.9663]NS[79.9663]FSDEREFSGPSTPTGTLEFEGGEVSLEGGK	R	V	5780	5812	33	3	1S(79.9663),3S(79.9663)	sp|Q09666|AHNK_HUMAN	Q09666	AHNK_HUMAN	AHNAK	Neuroblast differentiation-associated protein AHNAK			1	0	MS/MS	STY:79.9663@S(0.3179)NS(0.3179)FS(0.3179)DEREFS(0.0469)GPS(0.3179)T(0.3179)PT(0.3179)GT(0.0180)LEFEGGEVS(0.0276)LEGGK;
SPAVATSTAAPPPPSSPLPSK	S[79.9663]PAVATSTAAPPPPSSPLPSK	K	S	439	459	21	3	1S(79.9663)	sp|Q14157-1|UBP2L_HUMAN	Q14157-1	UBP2L_HUMAN	UBAP2L	Isoform 2 of Ubiquitin-associated protein 2-like		sp|Q14157-3|UBP2L_HUMAN, sp|Q14157-4|UBP2L_HUMAN, sp|Q14157-5|UBP2L_HUMAN, sp|Q14157|UBP2L_HUMAN	1	3.21307e+06	MS/MS	STY:79.9663@S(0.1429)PAVAT(0.1429)S(0.1429)T(0.1429)AAPPPPS(0.1429)S(0.1429)PLPS(0.1429)K;
SPEAVGPELEAEEK	S[79.9663]PEAVGPELEAEEK	R	L	81	94	14	2	1S(79.9663)	sp|Q96N64-2|PWP2A_HUMAN	Q96N64-2	PWP2A_HUMAN	PWWP2A	Isoform 2 of PWWP domain-containing protein 2A		sp|Q96N64-3|PWP2A_HUMAN, sp|Q96N64|PWP2A_HUMAN	3	1455798	MS/MS	STY:79.9663@S(1.0000)PEAVGPELEAEEK;
SPEPEATLTFPFLDK	S[79.9663]PEPEATLTFPFLDK	K	M	718	732	15	2	1S(79.9663)	sp|Q9UPQ0-10|LIMC1_HUMAN	Q9UPQ0-10	LIMC1_HUMAN	LIMCH1	Isoform 10 of LIM and calponin homology domains-containing protein 1		sp|Q9UPQ0-2|LIMC1_HUMAN, sp|Q9UPQ0-3|LIMC1_HUMAN, sp|Q9UPQ0-4|LIMC1_HUMAN, sp|Q9UPQ0-5|LIMC1_HUMAN, sp|Q9UPQ0-6|LIMC1_HUMAN, sp|Q9UPQ0-8|LIMC1_HUMAN, sp|Q9UPQ0-9|LIMC1_HUMAN, sp|Q9UPQ0|LIMC1_HUMAN	2	0	MS/MS	STY:79.9663@S(0.9246)PEPEAT(0.0377)LT(0.0377)FPFLDK;
SPESCSKPEK	S[79.9663]PESC[57.0215]SKPEK	R	I	475	484	10	2	1S(79.9663),5C(57.0215)	sp|Q03111|ENL_HUMAN	Q03111	ENL_HUMAN	MLLT1	Protein ENL			1	0	MS/MS	STY:79.9663@S(0.3333)PES(0.3333)CS(0.3333)KPEK;
SPGAPGPLTLK	S[79.9663]PGAPGPLTLK	R	E	187	197	11	2	1S(79.9663)	sp|Q15942-2|ZYX_HUMAN	Q15942-2	ZYX_HUMAN	ZYX	Isoform 2 of Zyxin		sp|Q15942|ZYX_HUMAN	1	3.10031e+06	MS/MS	STY:79.9663@S(0.9341)PGAPGPLT(0.0659)LK;
SPGASNFSTLPK	S[79.9663]PGASNFSTLPK	K	I	229	240	12	2	1S(79.9663)	sp|Q9Y4E8|UBP15_HUMAN	Q9Y4E8	UBP15_HUMAN	USP15	Ubiquitin carboxyl-terminal hydrolase 15			1	0	MS/MS	STY:79.9663@S(0.2500)PGAS(0.2500)NFS(0.2500)T(0.2500)LPK;
SPGHMVILDQTK	S[79.9663]PGHMVILDQTK	K	G	553	564	12	2	1S(79.9663)	sp|Q9NWH9|SLTM_HUMAN	Q9NWH9	SLTM_HUMAN	SLTM	SAFB-like transcription modulator		sp|Q9NWH9-3|SLTM_HUMAN	2	1.8279e+06	MS/MS	STY:79.9663@S(0.5000)PGHMVILDQT(0.5000)K;
SPGMLEPLGSSR	S[79.9663]PGMLEPLGSSR	R	T	2132	2143	12	2	1S(79.9663)	sp|Q9UQ35|SRRM2_HUMAN	Q9UQ35	SRRM2_HUMAN	SRRM2	Serine/arginine repetitive matrix protein 2			2	1.39624e+06	MS/MS	STY:79.9663@S(0.9068)PGMLEPLGS(0.0466)S(0.0466)R;
SPGNTSQPPAFFSK	S[79.9663]PGNTSQPPAFFSK	K	L	2241	2254	14	2	1S(79.9663)	sp|Q9Y618-4|NCOR2_HUMAN	Q9Y618-4	NCOR2_HUMAN	NCOR2	Isoform 3 of Nuclear receptor corepressor 2		sp|Q9Y618-2|NCOR2_HUMAN, sp|Q9Y618-5|NCOR2_HUMAN, sp|Q9Y618|NCOR2_HUMAN	1	0	MS/MS	STY:79.9663@S(0.3298)PGNT(0.3298)S(0.3298)QPPAFFS(0.0105)K;
SPGSNSKVPEIEVTVEGPNNNNPQTSAVR	S[79.9663]PGSNSKVPEIEVTVEGPNNNNPQTSAVR	R	T	633	661	29	3	1S(79.9663)	sp|P78347-2|GTF2I_HUMAN	P78347-2	GTF2I_HUMAN	GTF2I	Isoform 2 of General transcription factor II-I		sp|P78347-3|GTF2I_HUMAN, sp|P78347-4|GTF2I_HUMAN, sp|P78347|GTF2I_HUMAN	6	2.6945514E7	MS/MS	STY:79.9663@S(0.7850)PGS(0.0696)NS(0.0696)KVPEIEVT(0.0394)VEGPNNNNPQT(0.0182)S(0.0182)AVR;
SPGSPVGEGTGSPPK	S[79.9663]PGSPVGEGTGSPPK	R	W	355	369	15	2	1S(79.9663)	sp|P35611-2|ADDA_HUMAN	P35611-2	ADDA_HUMAN	ADD1	Isoform 2 of Alpha-adducin		sp|P35611-3|ADDA_HUMAN, sp|P35611-4|ADDA_HUMAN, sp|P35611-5|ADDA_HUMAN, sp|P35611-6|ADDA_HUMAN, sp|P35611|ADDA_HUMAN	1	1.02568e+06	MS/MS	STY:79.9663@S(0.2500)PGS(0.2500)PVGEGT(0.2500)GS(0.2500)PPK;
SPGSTPTTPTSSQAPQK	S[79.9663]PGSTPTTPTSSQAPQK	K	L	430	446	17	2	1S(79.9663)	sp|P35658-2|NU214_HUMAN	P35658-2	NU214_HUMAN	NUP214	Isoform 2 of Nuclear pore complex protein Nup214		sp|P35658-3|NU214_HUMAN, sp|P35658-4|NU214_HUMAN, sp|P35658-5|NU214_HUMAN, sp|P35658|NU214_HUMAN	1	883102	MS/MS	STY:79.9663@S(0.1250)PGS(0.1250)T(0.1250)PT(0.1250)T(0.1250)PT(0.1250)S(0.1250)S(0.1250)QAPQK;
SPGSTPTTPTSSQAPQK	S[79.9663]PGS[79.9663]TPTTPTSSQAPQK	K	L	430	446	17	2	1S(79.9663),4S(79.9663)	sp|P35658-2|NU214_HUMAN	P35658-2	NU214_HUMAN	NUP214	Isoform 2 of Nuclear pore complex protein Nup214		sp|P35658-3|NU214_HUMAN, sp|P35658-4|NU214_HUMAN, sp|P35658-5|NU214_HUMAN, sp|P35658|NU214_HUMAN	2	8277052	MS/MS	STY:79.9663@S(0.3131)PGS(0.3131)T(0.3131)PT(0.3131)T(0.0606)PT(0.0606)S(0.3131)S(0.3131)QAPQK;
SPKPAAPAAPPFSSSSGVLGTGLCELDR	S[79.9663]PKPAAPAAPPFSSSSGVLGTGLC[57.0215]ELDR	R	L	51	78	28	3	1S(79.9663),24C(57.0215)	sp|O43294-2|TGFI1_HUMAN	O43294-2	TGFI1_HUMAN	TGFB1I1	Isoform 2 of Transforming growth factor beta-1-induced transcript 1 protein		sp|O43294|TGFI1_HUMAN	1	0	MS/MS	STY:79.9663@S(0.8314)PKPAAPAAPPFS(0.0337)S(0.0337)S(0.0337)S(0.0337)GVLGT(0.0337)GLCELDR;
SPLELEPEAK	S[79.9663]PLELEPEAK	R	K	26	35	10	2	1S(79.9663)	sp|Q92466-2|DDB2_HUMAN	Q92466-2	DDB2_HUMAN	DDB2	Isoform D1 of DNA damage-binding protein 2		sp|Q92466-3|DDB2_HUMAN, sp|Q92466-4|DDB2_HUMAN, sp|Q92466-5|DDB2_HUMAN, sp|Q92466|DDB2_HUMAN	1	621333	MS/MS	STY:79.9663@S(1.0000)PLELEPEAK;
SPPAPGLQPMR	S[79.9663]PPAPGLQPMR	R	S	192	202	11	2	1S(79.9663)	sp|P15408-2|FOSL2_HUMAN	P15408-2	FOSL2_HUMAN	FOSL2	Isoform 2 of Fos-related antigen 2		sp|P15408-3|FOSL2_HUMAN, sp|P15408|FOSL2_HUMAN	1	2.61701e+06	MS/MS	STY:79.9663@S(1.0000)PPAPGLQPMR;
SPPAVPSPPSSTDHSSHFSNFNDNSR	S[79.9663]PPAVPS[79.9663]PPSSTDHSSHFSNFNDNSR	R	D	1614	1639	26	3	1S(79.9663),7S(79.9663)	sp|P42694|HELZ_HUMAN	P42694	HELZ_HUMAN	HELZ	Probable helicase with zinc finger domain			1	4768963	MS/MS	STY:79.9663@S(0.2222)PPAVPS(0.2222)PPS(0.2222)S(0.2222)T(0.2222)DHS(0.2222)S(0.2222)HFS(0.2222)NFNDNS(0.2222)R;
SPPRASYVAPLTAQPATYR	S[79.9663]PPRASYVAPLTAQPATYR	R	A	220	238	19	3	1S(79.9663)	sp|Q96PK6|RBM14_HUMAN	Q96PK6	RBM14_HUMAN	RBM14	RNA-binding protein 14			1	0	MS/MS	STY:79.9663@S(0.1965)PPRAS(0.1965)Y(0.1965)VAPLT(0.1965)AQPAT(0.1071)Y(0.1071)R;
SPSGGAAGPLLTPSQSLDGSR	S[79.9663]PSGGAAGPLLTPSQSLDGSR	R	R	185	205	21	2	1S(79.9663)	sp|Q96CX2|KCD12_HUMAN	Q96CX2	KCD12_HUMAN	KCTD12	BTB/POZ domain-containing protein KCTD12			1	4.59935e+06	MS/MS	STY:79.9663@S(0.1991)PS(0.1991)GGAAGPLLT(0.1991)PS(0.1991)QS(0.1991)LDGS(0.0046)R;
SPSKPLPEVTDEYK	S[79.9663]PSKPLPEVTDEYK	R	N	92	105	14	2	1S(79.9663)	sp|P05455|LA_HUMAN	P05455	LA_HUMAN	SSB	Lupus La protein			1	564437	MS/MS	STY:79.9663@S(0.2500)PS(0.2500)KPLPEVT(0.2500)DEY(0.2500)K;
SPSPAHLPDDPK	S[79.9663]PSPAHLPDDPK	R	V	599	610	12	2	1S(79.9663)	sp|Q92615|LAR4B_HUMAN	Q92615	LAR4B_HUMAN	LARP4B	La-related protein 4B			1	1.49778e+06	MS/MS	STY:79.9663@S(0.5000)PS(0.5000)PAHLPDDPK;
SPSPPTQHTGQPPGQPSAPSQLSAPR	S[79.9663]PSPPTQHTGQPPGQPSAPSQLSAPR	R	R	401	426	26	3	1S(79.9663)	sp|Q68EM7-3|RHG17_HUMAN	Q68EM7-3	RHG17_HUMAN	ARHGAP17	Isoform 3 of Rho GTPase-activating protein 17		sp|Q68EM7-2|RHG17_HUMAN, sp|Q68EM7-5|RHG17_HUMAN, sp|Q68EM7-6|RHG17_HUMAN, sp|Q68EM7-7|RHG17_HUMAN, sp|Q68EM7|RHG17_HUMAN	4	1.2934812E7	MS/MS	STY:79.9663@S(0.4631)PS(0.4631)PPT(0.0151)QHT(0.0151)GQPPGQPS(0.0151)APS(0.0151)QLS(0.0135)APR;
SPSPYYSR	S[79.9663]PSPYYSR	R	G	264	271	8	2	1S(79.9663)	sp|P62995|TRA2B_HUMAN	P62995	TRA2B_HUMAN	TRA2B	Transformer-2 protein homolog beta	TRA2A	sp|P62995-3|TRA2B_HUMAN, sp|Q13595-3|TRA2A_HUMAN, sp|Q13595-4|TRA2A_HUMAN, sp|Q13595|TRA2A_HUMAN	3	2408949	MS/MS	STY:79.9663@S(0.2572)PS(0.1857)PY(0.1857)Y(0.1857)S(0.1857)R;
SPSPAPAPAPAAAAGPPTR	S[79.9663]PS[79.9663]PAPAPAPAAAAGPPTR	R	K	498	516	19	2	1S(79.9663),3S(79.9663)	sp|Q9H7N4|SFR19_HUMAN	Q9H7N4	SFR19_HUMAN	SCAF1	Splicing factor, arginine/serine-rich 19			1	1.50279e+06	MS/MS	STY:79.9663@S(0.6667)PS(0.6667)PAPAPAPAAAAGPPT(0.6667)R;
SPSPAPPPR	S[79.9663]PS[79.9663]PAPPPR	R	R	560	568	9	2	1S(79.9663),3S(79.9663)	sp|Q8IYB3|SRRM1_HUMAN	Q8IYB3	SRRM1_HUMAN	SRRM1	Serine/arginine repetitive matrix protein 1		sp|Q8IYB3-2|SRRM1_HUMAN	8	1.1351791E7	MS/MS	STY:79.9663@S(1.0000)PS(1.0000)PAPPPR;
SPSPPLPTHIPPEPPRTPPFPAK	S[79.9663]PS[79.9663]PPLPTHIPPEPPRTPPFPAK	R	T	352	374	23	3	1S(79.9663),3S(79.9663)	sp|Q8IZ21-2|PHAR4_HUMAN	Q8IZ21-2	PHAR4_HUMAN	PHACTR4	Isoform 2 of Phosphatase and actin regulator 4		sp|Q8IZ21-3|PHAR4_HUMAN, sp|Q8IZ21|PHAR4_HUMAN	1	1.1209282E7	MS/MS	STY:79.9663@S(0.5000)PS(0.5000)PPLPT(0.5000)HIPPEPPRT(0.5000)PPFPAK;
SPSPPPTR	S[79.9663]PS[79.9663]PPPTR	R	R	549	556	8	2	1S(79.9663),3S(79.9663)	sp|Q8IYB3|SRRM1_HUMAN	Q8IYB3	SRRM1_HUMAN	SRRM1	Serine/arginine repetitive matrix protein 1		sp|Q8IYB3-2|SRRM1_HUMAN	3	0	MS/MS	STY:79.9663@S(0.6832)PS(0.6584)PPPT(0.6584)R;
SPSPPPTRR	S[79.9663]PS[79.9663]PPPTRR	R	R	549	557	9	2	1S(79.9663),3S(79.9663)	sp|Q8IYB3|SRRM1_HUMAN	Q8IYB3	SRRM1_HUMAN	SRRM1	Serine/arginine repetitive matrix protein 1		sp|Q8IYB3-2|SRRM1_HUMAN	3	6129349	MS/MS	STY:79.9663@S(0.9098)PS(0.9098)PPPT(0.1804)RR;
SPSPPTQHTGQPPGQPSAPSQLSAPR	S[79.9663]PS[79.9663]PPTQHTGQPPGQPSAPSQLSAPR	R	R	401	426	26	3	1S(79.9663),3S(79.9663)	sp|Q68EM7-3|RHG17_HUMAN	Q68EM7-3	RHG17_HUMAN	ARHGAP17	Isoform 3 of Rho GTPase-activating protein 17		sp|Q68EM7-2|RHG17_HUMAN, sp|Q68EM7-5|RHG17_HUMAN, sp|Q68EM7-6|RHG17_HUMAN, sp|Q68EM7-7|RHG17_HUMAN, sp|Q68EM7|RHG17_HUMAN	1	1.07334e+06	MS/MS	STY:79.9663@S(0.5812)PS(0.5812)PPT(0.5812)QHT(0.1478)GQPPGQPS(0.0239)APS(0.0444)QLS(0.0401)APR;
SPSPYYSR	S[79.9663]PS[79.9663]PYYSR	R	G	264	271	8	2	1S(79.9663),3S(79.9663)	sp|P62995|TRA2B_HUMAN	P62995	TRA2B_HUMAN	TRA2B	Transformer-2 protein homolog beta	TRA2A	sp|P62995-3|TRA2B_HUMAN, sp|Q13595-3|TRA2A_HUMAN, sp|Q13595-4|TRA2A_HUMAN, sp|Q13595|TRA2A_HUMAN	3	4753014	MS/MS	STY:79.9663@S(0.4237)PS(0.3941)PY(0.3941)Y(0.3941)S(0.3941)R;
SPTMEQAVQTASAHLPAPAAVGR	S[79.9663]PTMEQAVQTASAHLPAPAAVGR	K	R	192	214	23	3	1S(79.9663)	sp|Q8ND56-2|LS14A_HUMAN	Q8ND56-2	LS14A_HUMAN	LSM14A	Isoform 2 of Protein LSM14 homolog A		sp|Q8ND56-3|LS14A_HUMAN, sp|Q8ND56|LS14A_HUMAN	3	4.23058e+06	MS/MS	STY:79.9663@S(0.4454)PT(0.4454)MEQAVQT(0.0546)AS(0.0546)AHLPAPAAVGR;
SPTMEQAVQTASAHLPAPAAVGR	S[79.9663]PTM[15.9949]EQAVQTASAHLPAPAAVGR	K	R	192	214	23	3	1S(79.9663),4M(15.9949)	sp|Q8ND56-2|LS14A_HUMAN	Q8ND56-2	LS14A_HUMAN	LSM14A	Isoform 2 of Protein LSM14 homolog A		sp|Q8ND56-3|LS14A_HUMAN, sp|Q8ND56|LS14A_HUMAN	1	522720	MS/MS	STY:79.9663@S(0.2500)PT(0.2500)MEQAVQT(0.2500)AS(0.2500)AHLPAPAAVGR;M:15.9949@SPTM(1.0000)EQAVQTASAHLPAPAAVGR;
SPVPAQIAITVPK	S[79.9663]PVPAQIAITVPK	R	T	501	513	13	2	1S(79.9663)	sp|O43432-3|IF4G3_HUMAN	O43432-3	IF4G3_HUMAN	EIF4G3	Isoform 3 of Eukaryotic translation initiation factor 4 gamma 3		sp|O43432|IF4G3_HUMAN	1	1010967	MS/MS	STY:79.9663@S(0.8020)PVPAQIAIT(0.1980)VPK;
SQDATFSPGSEQAEKSPGPIVSR	S[79.9663]QDATFSPGS[79.9663]EQAEKSPGPIVSR	R	T	308	330	23	3	10S(79.9663),1S(79.9663)	sp|Q86WB0-2|ZC3C1_HUMAN	Q86WB0-2	ZC3C1_HUMAN	ZC3HC1	Isoform 2 of Zinc finger C3HC-type protein 1		sp|Q86WB0|ZC3C1_HUMAN	1	2.48084e+06	MS/MS	STY:79.9663@S(0.4312)QDAT(0.4312)FS(0.4312)PGS(0.4883)EQAEKS(0.1942)PGPIVS(0.0239)R;
SQEADVQDWEFR	S[79.9663]QEADVQDWEFR	R	K	836	847	12	2	1S(79.9663)	sp|Q9C0C2|TB182_HUMAN	Q9C0C2	TB182_HUMAN	TNKS1BP1	182 kDa tankyrase-1-binding protein		sp|Q9C0C2-2|TB182_HUMAN	3	4649458	MS/MS	STY:79.9663@S(1.0000)QEADVQDWEFR;
SQEADVQDWEFRK	S[79.9663]QEADVQDWEFRK	R	R	836	848	13	2	1S(79.9663)	sp|Q9C0C2|TB182_HUMAN	Q9C0C2	TB182_HUMAN	TNKS1BP1	182 kDa tankyrase-1-binding protein		sp|Q9C0C2-2|TB182_HUMAN	1	0	MS/MS	STY:79.9663@S(1.0000)QEADVQDWEFRK;
SQEEPKDTFEHDPSESIDEFNK	S[79.9663]QEEPKDTFEHDPSESIDEFNK	K	S	181	202	22	3	1S(79.9663)	sp|Q9NYF8-2|BCLF1_HUMAN	Q9NYF8-2	BCLF1_HUMAN	BCLAF1	Isoform 2 of Bcl-2-associated transcription factor 1		sp|Q9NYF8-3|BCLF1_HUMAN, sp|Q9NYF8-4|BCLF1_HUMAN, sp|Q9NYF8|BCLF1_HUMAN	2	2.96797e+06	MS/MS	STY:79.9663@S(0.8427)QEEPKDT(0.0584)FEHDPS(0.0495)ES(0.0495)IDEFNK;
SQEMVHLVNK	S[79.9663]QEMVHLVNK	K	E	632	641	10	2	1S(79.9663)	sp|P16070-16|CD44_HUMAN	P16070-16	CD44_HUMAN	CD44	Isoform 16 of CD44 antigen		sp|P16070-10|CD44_HUMAN, sp|P16070-11|CD44_HUMAN, sp|P16070-12|CD44_HUMAN, sp|P16070-13|CD44_HUMAN, sp|P16070-14|CD44_HUMAN, sp|P16070-17|CD44_HUMAN, sp|P16070-18|CD44_HUMAN, sp|P16070-3|CD44_HUMAN, sp|P16070-4|CD44_HUMAN, sp|P16070-5|CD44_HUMAN, sp|P16070-6|CD44_HUMAN, sp|P16070-7|CD44_HUMAN, sp|P16070-8|CD44_HUMAN, sp|P16070|CD44_HUMAN	2	2461842	MS/MS	STY:79.9663@S(1.0000)QEMVHLVNK;
SQEPIPDDQKVSDDDKEK	S[79.9663]QEPIPDDQKVSDDDKEK	K	G	415	432	18	3	1S(79.9663)	sp|Q86UE4|LYRIC_HUMAN	Q86UE4	LYRIC_HUMAN	MTDH	Protein LYRIC			1	1933399	MS/MS	STY:79.9663@S(0.7222)QEPIPDDQKVS(0.2778)DDDKEK;
SQLDDHPESDDEENFIDANDDEDMEK	S[79.9663]QLDDHPESDDEENFIDANDDEDMEK	R	F	621	646	26	3	1S(79.9663)	sp|Q03701|CEBPZ_HUMAN	Q03701	CEBPZ_HUMAN	CEBPZ	CCAAT/enhancer-binding protein zeta			1	1.0793042E7	MS/MS	STY:79.9663@S(0.5000)QLDDHPES(0.5000)DDEENFIDANDDEDMEK;
SQLQALHIGLDSSSIGSGPGDAEADDGFPESR	S[79.9663]QLQALHIGLDSSSIGSGPGDAEADDGFPESR	R	L	1121	1152	32	3	1S(79.9663)	sp|O75116|ROCK2_HUMAN	O75116	ROCK2_HUMAN	ROCK2	Rho-associated protein kinase 2			4	8584288	MS/MS	STY:79.9663@S(0.1990)QLQALHIGLDS(0.1990)S(0.1990)S(0.1990)IGS(0.1990)GPGDAEADDGFPES(0.0052)R;
SQRYSGAYGASVSDEELK	S[79.9663]QRYSGAYGASVSDEELK	K	R	46	63	18	3	1S(79.9663)	sp|Q9NX63|MIC19_HUMAN	Q9NX63	MIC19_HUMAN	CHCHD3	MICOS complex subunit MIC19			2	1.28473e+06	MS/MS	STY:79.9663@S(0.2919)QRY(0.2919)S(0.2919)GAY(0.0414)GAS(0.0414)VS(0.0414)DEELK;
SQSIEQESQEK	S[79.9663]QSIEQESQEK	R	Q	527	537	11	2	1S(79.9663)	sp|Q5VTL8|PR38B_HUMAN	Q5VTL8	PR38B_HUMAN	PRPF38B	Pre-mRNA-splicing factor 38B			1	0	MS/MS	STY:79.9663@S(0.3333)QS(0.3333)IEQES(0.3333)QEK;
SQSLPNSLDYTQTSDPGR	S[79.9663]QSLPNSLDYTQTSDPGR	R	H	44	61	18	2	1S(79.9663)	sp|Q96TC7|RMD3_HUMAN	Q96TC7	RMD3_HUMAN	RMDN3	Regulator of microtubule dynamics protein 3			3	5477084	MS/MS	STY:79.9663@S(0.8740)QS(0.0236)LPNS(0.0236)LDY(0.0236)T(0.0184)QT(0.0184)S(0.0184)DPGR;
SQSSDTEQQSPTSGGGK	S[79.9663]QSSDTEQQSPTSGGGK	R	V	456	472	17	2	1S(79.9663)	sp|P23588-2|IF4B_HUMAN	P23588-2	IF4B_HUMAN	EIF4B	Isoform 2 of Eukaryotic translation initiation factor 4B		sp|P23588|IF4B_HUMAN	1	0	MS/MS	STY:79.9663@S(0.2041)QS(0.2041)S(0.2041)DT(0.2041)EQQS(0.0612)PT(0.0612)S(0.0612)GGGK;
SQSSEGVSSLSSSPSNSLETQSQSLSR	S[79.9663]QSSEGVSSLSSSPSNSLETQSQSLSR	R	S	76	102	27	3	1S(79.9663)	sp|O95155-2|UBE4B_HUMAN	O95155-2	UBE4B_HUMAN	UBE4B	Isoform 2 of Ubiquitin conjugation factor E4 B		sp|O95155-4|UBE4B_HUMAN, sp|O95155|UBE4B_HUMAN	1	0	MS/MS	STY:79.9663@S(0.0714)QS(0.0714)S(0.0714)EGVS(0.0714)S(0.0714)LS(0.0714)S(0.0714)S(0.0714)PS(0.0714)NS(0.0714)LET(0.0714)QS(0.0714)QS(0.0714)LS(0.0714)R;
SQSTTFNPDDMSEPEFK	S[79.9663]QSTTFNPDDMSEPEFK	R	R	593	609	17	2	1S(79.9663)	sp|Q86W92-2|LIPB1_HUMAN	Q86W92-2	LIPB1_HUMAN	PPFIBP1	Isoform 2 of Liprin-beta-1		sp|Q86W92-3|LIPB1_HUMAN, sp|Q86W92-4|LIPB1_HUMAN, sp|Q86W92|LIPB1_HUMAN	1	0	MS/MS	STY:79.9663@S(0.2473)QS(0.2473)T(0.2473)T(0.2473)FNPDDMS(0.0109)EPEFK;
SQSWEER	S[79.9663]QSWEER	R	G	158	164	7	2	1S(79.9663)	sp|Q6Y7W6-3|GGYF2_HUMAN	Q6Y7W6-3	GGYF2_HUMAN	GIGYF2	Isoform 2 of GRB10-interacting GYF protein 2		sp|Q6Y7W6-4|GGYF2_HUMAN, sp|Q6Y7W6-5|GGYF2_HUMAN, sp|Q6Y7W6|GGYF2_HUMAN	1	849434	MS/MS	STY:79.9663@S(0.5000)QS(0.5000)WEER;
SQSDLDDQHDYDSVASDEDTDQEPLR	S[79.9663]QS[79.9663]DLDDQHDYDSVASDEDTDQEPLR	R	S	382	407	26	3	1S(79.9663),3S(79.9663)	sp|Q9Y2X7-3|GIT1_HUMAN	Q9Y2X7-3	GIT1_HUMAN	GIT1	Isoform 3 of ARF GTPase-activating protein GIT1		sp|Q9Y2X7|GIT1_HUMAN	1	2.04585e+06	MS/MS	STY:79.9663@S(0.3762)QS(0.3762)DLDDQHDY(0.3762)DS(0.3762)VAS(0.3762)DEDT(0.1192)DQEPLR;
SQSIEQESQEK	S[79.9663]QS[79.9663]IEQESQEK	R	Q	527	537	11	2	1S(79.9663),3S(79.9663)	sp|Q5VTL8|PR38B_HUMAN	Q5VTL8	PR38B_HUMAN	PRPF38B	Pre-mRNA-splicing factor 38B			1	0	MS/MS	STY:79.9663@S(0.9345)QS(0.9345)IEQES(0.1309)QEK;
SQSSDTEQQSPTSGGGK	S[79.9663]QS[79.9663]SDTEQQSPTSGGGK	R	V	456	472	17	2	1S(79.9663),3S(79.9663)	sp|P23588-2|IF4B_HUMAN	P23588-2	IF4B_HUMAN	EIF4B	Isoform 2 of Eukaryotic translation initiation factor 4B		sp|P23588|IF4B_HUMAN	2	0	MS/MS	STY:79.9663@S(0.5881)QS(0.5881)S(0.5881)DT(0.0942)EQQS(0.0942)PT(0.0237)S(0.0237)GGGK;
SQTPPGVATPPIPK	S[79.9663]QTPPGVATPPIPK	R	I	1049	1062	14	2	1S(79.9663)	sp|Q15648|MED1_HUMAN	Q15648	MED1_HUMAN	MED1	Mediator of RNA polymerase II transcription subunit 1			1	0	MS/MS	STY:79.9663@S(0.3333)QT(0.3333)PPGVAT(0.3333)PPIPK;
SQTTTERDSDTDVEEEELPVENR	S[79.9663]QTTTERDSDT[79.9663]DVEEEELPVENR	R	E	445	467	23	3	11T(79.9663),1S(79.9663)	sp|Q14676-3|MDC1_HUMAN	Q14676-3	MDC1_HUMAN	MDC1	Isoform 3 of Mediator of DNA damage checkpoint protein 1		sp|Q14676-2|MDC1_HUMAN, sp|Q14676-4|MDC1_HUMAN, sp|Q14676|MDC1_HUMAN	1	5707820	MS/MS	STY:79.9663@S(0.3252)QT(0.3252)T(0.3252)T(0.3252)ERDS(0.3252)DT(0.3741)DVEEEELPVENR;
SQTTTERDSDTDVEEEELPVENR	S[79.9663]QT[79.9663]TTERDSDTDVEEEELPVENR	R	E	445	467	23	3	1S(79.9663),3T(79.9663)	sp|Q14676-3|MDC1_HUMAN	Q14676-3	MDC1_HUMAN	MDC1	Isoform 3 of Mediator of DNA damage checkpoint protein 1		sp|Q14676-2|MDC1_HUMAN, sp|Q14676-4|MDC1_HUMAN, sp|Q14676|MDC1_HUMAN	1	5.59073e+06	MS/MS	STY:79.9663@S(0.3333)QT(0.3333)T(0.3333)T(0.3333)ERDS(0.3333)DT(0.3333)DVEEEELPVENR;
SRDATPPVSPINMEDQER	S[79.9663]RDATPPVS[79.9663]PINMEDQER	R	I	251	268	18	3	1S(79.9663),9S(79.9663)	sp|P17275|JUNB_HUMAN	P17275	JUNB_HUMAN	JUNB	Transcription factor JunB			1	2.92049e+06	MS/MS	STY:79.9663@S(0.6590)RDAT(0.6590)PPVS(0.6821)PINMEDQER;
SRDATPPVSPINMEDQER	S[79.9663]RDAT[79.9663]PPVS[79.9663]PINMEDQER	R	I	251	268	18	3	1S(79.9663),5T(79.9663),9S(79.9663)	sp|P17275|JUNB_HUMAN	P17275	JUNB_HUMAN	JUNB	Transcription factor JunB			1	3.0637e+06	MS/MS	STY:79.9663@S(1.0000)RDAT(1.0000)PPVS(1.0000)PINMEDQER;
SRDSGDENEPIQER	S[79.9663]RDSGDENEPIQER	R	F	1118	1131	14	2	1S(79.9663)	sp|Q8WX93|PALLD_HUMAN	Q8WX93	PALLD_HUMAN	PALLD	Palladin		sp|Q8WX93-2|PALLD_HUMAN, sp|Q8WX93-3|PALLD_HUMAN, sp|Q8WX93-4|PALLD_HUMAN, sp|Q8WX93-5|PALLD_HUMAN, sp|Q8WX93-7|PALLD_HUMAN, sp|Q8WX93-8|PALLD_HUMAN, sp|Q8WX93-9|PALLD_HUMAN	1	3.30995e+06	MS/MS	STY:79.9663@S(0.5000)RDS(0.5000)GDENEPIQER;
SRLTPVSPESSSTEEK	S[79.9663]RLTPVSPESSSTEEK	R	S	182	197	16	2	1S(79.9663)	sp|Q13501-2|SQSTM_HUMAN	Q13501-2	SQSTM_HUMAN	SQSTM1	Isoform 2 of Sequestosome-1		sp|Q13501|SQSTM_HUMAN	1	0	MS/MS	STY:79.9663@S(0.1429)RLT(0.1429)PVS(0.1429)PES(0.1429)S(0.1429)S(0.1429)T(0.1429)EEK;
SRLTPVSPESSSTEEK	S[79.9663]RLTPVS[79.9663]PESSSTEEK	R	S	182	197	16	2	1S(79.9663),7S(79.9663)	sp|Q13501-2|SQSTM_HUMAN	Q13501-2	SQSTM_HUMAN	SQSTM1	Isoform 2 of Sequestosome-1		sp|Q13501|SQSTM_HUMAN	1	5313808	MS/MS	STY:79.9663@S(0.5962)RLT(0.5962)PVS(0.7107)PES(0.0243)S(0.0243)S(0.0243)T(0.0243)EEK;
SRPTSEGSDIESTEPQK	S[79.9663]RPTSEGS[79.9663]DIESTEPQK	R	Q	261	277	17	2	1S(79.9663),8S(79.9663)	sp|Q4G0J3-3|LARP7_HUMAN	Q4G0J3-3	LARP7_HUMAN	LARP7	Isoform 3 of La-related protein 7		sp|Q4G0J3|LARP7_HUMAN	1	5562805	MS/MS	STY:79.9663@S(0.4547)RPT(0.4547)S(0.4547)EGS(0.5177)DIES(0.0591)T(0.0591)EPQK;
SRPTSEGSDIESTEPQK	S[79.9663]RPT[79.9663]SEGSDIESTEPQK	R	Q	261	277	17	2	1S(79.9663),4T(79.9663)	sp|Q4G0J3-3|LARP7_HUMAN	Q4G0J3-3	LARP7_HUMAN	LARP7	Isoform 3 of La-related protein 7		sp|Q4G0J3|LARP7_HUMAN	1	5562805	MS/MS	STY:79.9663@S(0.4176)RPT(0.4176)S(0.4176)EGS(0.2490)DIES(0.2490)T(0.2490)EPQK;
SRQTPSPDVVLR	S[79.9663]RQT[79.9663]PSPDVVLR	R	G	212	223	12	2	1S(79.9663),4T(79.9663)	sp|Q9UPQ0-10|LIMC1_HUMAN	Q9UPQ0-10	LIMC1_HUMAN	LIMCH1	Isoform 10 of LIM and calponin homology domains-containing protein 1		sp|Q9UPQ0-2|LIMC1_HUMAN, sp|Q9UPQ0-3|LIMC1_HUMAN, sp|Q9UPQ0-4|LIMC1_HUMAN, sp|Q9UPQ0-5|LIMC1_HUMAN, sp|Q9UPQ0-6|LIMC1_HUMAN, sp|Q9UPQ0-7|LIMC1_HUMAN, sp|Q9UPQ0-8|LIMC1_HUMAN, sp|Q9UPQ0-9|LIMC1_HUMAN, sp|Q9UPQ0|LIMC1_HUMAN	1	0	MS/MS	STY:79.9663@S(0.6667)RQT(0.6667)PS(0.6667)PDVVLR;
SRSGEGEVSGLMR	S[79.9663]RSGEGEVSGLMR	R	K	471	483	13	2	1S(79.9663)	sp|Q13263|TIF1B_HUMAN	Q13263	TIF1B_HUMAN	TRIM28	Transcription intermediary factor 1-beta		sp|Q13263-2|TIF1B_HUMAN	1	3.96965e+06	MS/MS	STY:79.9663@S(0.3333)RS(0.3333)GEGEVS(0.3333)GLMR;
SRSPESQVIGENTKQP	S[79.9663]RSPESQVIGENT[79.9663]KQP	R	-	305	320	16	2	13T(79.9663),1S(79.9663)	sp|O95218-2|ZRAB2_HUMAN	O95218-2	ZRAB2_HUMAN	ZRANB2	Isoform 2 of Zinc finger Ran-binding domain-containing protein 2			1	3.8108392E7	MS/MS	STY:79.9663@S(0.4911)RS(0.4911)PES(0.4911)QVIGENT(0.5266)KQP;
SRSPLELEPEAK	S[79.9663]RSPLELEPEAK	R	K	24	35	12	2	1S(79.9663)	sp|Q92466-2|DDB2_HUMAN	Q92466-2	DDB2_HUMAN	DDB2	Isoform D1 of DNA damage-binding protein 2		sp|Q92466-3|DDB2_HUMAN, sp|Q92466-4|DDB2_HUMAN, sp|Q92466-5|DDB2_HUMAN, sp|Q92466|DDB2_HUMAN	4	6.72666e+06	MS/MS	STY:79.9663@S(0.5000)RS(0.5000)PLELEPEAK;
SRSPTPPSSAGLGSNSAPPIPDSR	S[79.9663]RSPTPPSSAGLGSNS[79.9663]APPIPDS[79.9663]R	R	L	815	838	24	3	16S(79.9663),1S(79.9663),23S(79.9663)	sp|Q8IWX8|CHERP_HUMAN	Q8IWX8	CHERP_HUMAN	CHERP	Calcium homeostasis endoplasmic reticulum protein			1	1.2774344E7	MS/MS	STY:79.9663@S(0.3649)RS(0.3649)PT(0.3649)PPS(0.3649)S(0.3649)AGLGS(0.3649)NS(0.4054)APPIPDS(0.4054)R;
SRSVSPCSNVESR	S[79.9663]RSVSPC[57.0215]SNVES[79.9663]R	R	L	950	962	13	2	12S(79.9663),1S(79.9663),7C(57.0215)	sp|Q9UQ35|SRRM2_HUMAN	Q9UQ35	SRRM2_HUMAN	SRRM2	Serine/arginine repetitive matrix protein 2		sp|Q9UQ35-2|SRRM2_HUMAN	1	1796411	MS/MS	STY:79.9663@S(0.5395)RS(0.5395)VS(0.1584)PCS(0.1584)NVES(0.6040)R;
SRSHTSEGAHLDITPNSGAAGNSAGPK	S[79.9663]RS[79.9663]HTSEGAHLDITPNSGAAGNSAGPK	R	S	296	322	27	3	1S(79.9663),3S(79.9663)	sp|Q92597-2|NDRG1_HUMAN	Q92597-2	NDRG1_HUMAN	NDRG1	Isoform 2 of Protein NDRG1		sp|Q92597-3|NDRG1_HUMAN, sp|Q92597|NDRG1_HUMAN	1	1.98523e+06	MS/MS	STY:79.9663@S(0.4588)RS(0.4588)HT(0.4588)S(0.4588)EGAHLDIT(0.0549)PNS(0.0549)GAAGNS(0.0549)AGPK;
SRSPESQVIGENTK	S[79.9663]RS[79.9663]PESQVIGENTK	R	Q	305	318	14	2	1S(79.9663),3S(79.9663)	sp|O95218-2|ZRAB2_HUMAN	O95218-2	ZRAB2_HUMAN	ZRANB2	Isoform 2 of Zinc finger Ran-binding domain-containing protein 2			2	7876455	MS/MS	STY:79.9663@S(0.5095)RS(0.5095)PES(0.4905)QVIGENT(0.4905)K;
SRSPIIHSPK	S[79.9663]RS[79.9663]PIIHSPK	K	R	487	496	10	3	1S(79.9663),3S(79.9663)	sp|O94913|PCF11_HUMAN	O94913	PCF11_HUMAN	PCF11	Pre-mRNA cleavage complex 2 protein Pcf11			1	865985	MS/MS	STY:79.9663@S(0.6667)RS(0.6667)PIIHS(0.6667)PK;
SRSPLAIR	S[79.9663]RS[79.9663]PLAIR	R	R	2044	2051	8	2	1S(79.9663),3S(79.9663)	sp|Q9UQ35|SRRM2_HUMAN	Q9UQ35	SRRM2_HUMAN	SRRM2	Serine/arginine repetitive matrix protein 2			2	5.8530084E7	MS/MS	STY:79.9663@S(1.0000)RS(1.0000)PLAIR;
SRSPLDKDTYPPSASVVGASVGGHR	S[79.9663]RS[79.9663]PLDKDTYPPSASVVGASVGGHR	R	H	257	281	25	4	1S(79.9663),3S(79.9663)	sp|Q96T37-2|RBM15_HUMAN	Q96T37-2	RBM15_HUMAN	RBM15	Isoform 2 of RNA-binding protein 15		sp|Q96T37-3|RBM15_HUMAN, sp|Q96T37-4|RBM15_HUMAN, sp|Q96T37|RBM15_HUMAN	1	0	MS/MS	STY:79.9663@S(0.2857)RS(0.2857)PLDKDT(0.2857)Y(0.2857)PPS(0.2857)AS(0.2857)VVGAS(0.2857)VGGHR;
SRSPSSPELNNK	S[79.9663]RS[79.9663]PSSPELNNK	R	C	1497	1508	12	2	1S(79.9663),3S(79.9663)	sp|Q9UQ35|SRRM2_HUMAN	Q9UQ35	SRRM2_HUMAN	SRRM2	Serine/arginine repetitive matrix protein 2		sp|Q9UQ35-2|SRRM2_HUMAN	2	2794115	MS/MS	STY:79.9663@S(0.5211)RS(0.4930)PS(0.4930)S(0.4930)PELNNK;
SRSPTPPSSAGLGSNSAPPIPDSR	S[79.9663]RS[79.9663]PT[79.9663]PPSSAGLGSNSAPPIPDSR	R	L	815	838	24	3	1S(79.9663),3S(79.9663),5T(79.9663)	sp|Q8IWX8|CHERP_HUMAN	Q8IWX8	CHERP_HUMAN	CHERP	Calcium homeostasis endoplasmic reticulum protein			5	1.2774344E7	MS/MS	STY:79.9663@S(0.8526)RS(0.8522)PT(0.8522)PPS(0.0514)S(0.0514)AGLGS(0.0514)NS(0.0514)APPIPDS(0.2374)R;
SRSRDSGDENEPIQER	S[79.9663]RS[79.9663]RDSGDENEPIQER	R	F	1116	1131	16	3	1S(79.9663),3S(79.9663)	sp|Q8WX93|PALLD_HUMAN	Q8WX93	PALLD_HUMAN	PALLD	Palladin		sp|Q8WX93-2|PALLD_HUMAN, sp|Q8WX93-3|PALLD_HUMAN, sp|Q8WX93-4|PALLD_HUMAN, sp|Q8WX93-5|PALLD_HUMAN, sp|Q8WX93-7|PALLD_HUMAN, sp|Q8WX93-8|PALLD_HUMAN, sp|Q8WX93-9|PALLD_HUMAN	2	2.86599e+06	MS/MS	STY:79.9663@S(0.6777)RS(0.6777)RDS(0.6447)GDENEPIQER;
SRSRDSGDENEPIQER	S[79.9663]RS[79.9663]RDS[79.9663]GDENEPIQER	R	F	1116	1131	16	2	1S(79.9663),3S(79.9663),6S(79.9663)	sp|Q8WX93|PALLD_HUMAN	Q8WX93	PALLD_HUMAN	PALLD	Palladin		sp|Q8WX93-2|PALLD_HUMAN, sp|Q8WX93-3|PALLD_HUMAN, sp|Q8WX93-4|PALLD_HUMAN, sp|Q8WX93-5|PALLD_HUMAN, sp|Q8WX93-7|PALLD_HUMAN, sp|Q8WX93-8|PALLD_HUMAN, sp|Q8WX93-9|PALLD_HUMAN	1	1.989501E7	MS/MS	STY:79.9663@S(1.0000)RS(1.0000)RDS(1.0000)GDENEPIQER;
SRSRTPLISR	S[79.9663]RS[79.9663]RT[79.9663]PLISR	R	R	1876	1885	10	2	1S(79.9663),3S(79.9663),5T(79.9663)	sp|Q9UQ35|SRRM2_HUMAN	Q9UQ35	SRRM2_HUMAN	SRRM2	Serine/arginine repetitive matrix protein 2		sp|Q9UQ35-2|SRRM2_HUMAN	1	2.4711596E7	MS/MS	STY:79.9663@S(0.7500)RS(0.7500)RT(0.7500)PLIS(0.7500)R;
SRSRTPPAIR	S[79.9663]RS[79.9663]RT[79.9663]PPAIR	R	R	2018	2027	10	2	1S(79.9663),3S(79.9663),5T(79.9663)	sp|Q9UQ35|SRRM2_HUMAN	Q9UQ35	SRRM2_HUMAN	SRRM2	Serine/arginine repetitive matrix protein 2			1	5401381	MS/MS	STY:79.9663@S(1.0000)RS(1.0000)RT(1.0000)PPAIR;
SRSSSPVTELASR	S[79.9663]RS[79.9663]SSPVTELAS[79.9663]R	R	S	1099	1111	13	2	12S(79.9663),1S(79.9663),3S(79.9663)	sp|Q9UQ35|SRRM2_HUMAN	Q9UQ35	SRRM2_HUMAN	SRRM2	Serine/arginine repetitive matrix protein 2		sp|Q9UQ35-2|SRRM2_HUMAN	1	2.6624e+06	MS/MS	STY:79.9663@S(0.4941)RS(0.4941)S(0.4941)S(0.4941)PVT(0.4941)ELAS(0.5295)R;
SRTSPVTR	S[79.9663]RTSPVTR	R	R	1984	1991	8	2	1S(79.9663)	sp|Q9UQ35|SRRM2_HUMAN	Q9UQ35	SRRM2_HUMAN	SRRM2	Serine/arginine repetitive matrix protein 2		sp|Q9UQ35-2|SRRM2_HUMAN	1	541510	MS/MS	STY:79.9663@S(0.8672)RT(0.0512)S(0.0512)PVT(0.0304)R;
SRTSVQTEDDQLIAGQSAR	S[79.9663]RTSVQTEDDQLIAGQSAR	R	A	652	670	19	3	1S(79.9663)	sp|P35221-2|CTNA1_HUMAN	P35221-2	CTNA1_HUMAN	CTNNA1	Isoform 2 of Catenin alpha-1	CTNNA2	sp|P26232-2|CTNA2_HUMAN, sp|P26232-3|CTNA2_HUMAN, sp|P26232-4|CTNA2_HUMAN, sp|P26232-5|CTNA2_HUMAN, sp|P26232-6|CTNA2_HUMAN, sp|P26232|CTNA2_HUMAN, sp|P35221-3|CTNA1_HUMAN, sp|P35221|CTNA1_HUMAN	1	405955	MS/MS	STY:79.9663@S(0.2000)RT(0.2000)S(0.2000)VQT(0.2000)EDDQLIAGQS(0.2000)AR;
SRTPLLPR	S[79.9663]RT[79.9663]PLLPR	R	K	2032	2039	8	2	1S(79.9663),3T(79.9663)	sp|Q9UQ35|SRRM2_HUMAN	Q9UQ35	SRRM2_HUMAN	SRRM2	Serine/arginine repetitive matrix protein 2			1	9658295	MS/MS	STY:79.9663@S(1.0000)RT(1.0000)PLLPR;
SRTSPAPWK	S[79.9663]RT[79.9663]SPAPWK	R	R	1854	1862	9	2	1S(79.9663),3T(79.9663)	sp|Q9UQ35|SRRM2_HUMAN	Q9UQ35	SRRM2_HUMAN	SRRM2	Serine/arginine repetitive matrix protein 2		sp|Q9UQ35-2|SRRM2_HUMAN	1	5192217	MS/MS	STY:79.9663@S(0.6667)RT(0.6667)S(0.6667)PAPWK;
SRTSPITR	S[79.9663]RT[79.9663]SPITR	R	R	1972	1979	8	2	1S(79.9663),3T(79.9663)	sp|Q9UQ35|SRRM2_HUMAN	Q9UQ35	SRRM2_HUMAN	SRRM2	Serine/arginine repetitive matrix protein 2		sp|Q9UQ35-2|SRRM2_HUMAN	1	8935518	MS/MS	STY:79.9663@S(0.5000)RT(0.5000)S(0.5000)PIT(0.5000)R;
SRTSVQTEDDQLIAGQSAR	S[79.9663]RT[79.9663]SVQTEDDQLIAGQSAR	R	A	652	670	19	3	1S(79.9663),3T(79.9663)	sp|P35221-2|CTNA1_HUMAN	P35221-2	CTNA1_HUMAN	CTNNA1	Isoform 2 of Catenin alpha-1	CTNNA2	sp|P26232-2|CTNA2_HUMAN, sp|P26232-3|CTNA2_HUMAN, sp|P26232-4|CTNA2_HUMAN, sp|P26232-5|CTNA2_HUMAN, sp|P26232-6|CTNA2_HUMAN, sp|P26232|CTNA2_HUMAN, sp|P35221-3|CTNA1_HUMAN, sp|P35221|CTNA1_HUMAN	1	2.48342e+06	MS/MS	STY:79.9663@S(0.4200)RT(0.4200)S(0.4200)VQT(0.4200)EDDQLIAGQS(0.3200)AR;
SSDEDAAGEPK	S[79.9663]SDEDAAGEPK	R	A	204	214	11	2	1S(79.9663)	sp|Q9BUI4|RPC3_HUMAN	Q9BUI4	RPC3_HUMAN	POLR3C	DNA-directed RNA polymerase III subunit RPC3			2	0	MS/MS	STY:79.9663@S(0.5000)S(0.5000)DEDAAGEPK;
SSGSPYGGGYGSGGGSGGYGSR	S[79.9663]SGSPYGGGYGSGGGSGGYGSR	R	R	333	354	22	2	1S(79.9663)	sp|P51991-2|ROA3_HUMAN	P51991-2	ROA3_HUMAN	HNRNPA3	Isoform 2 of Heterogeneous nuclear ribonucleoprotein A3		sp|P51991|ROA3_HUMAN	2	0	MS/MS	STY:79.9663@S(0.3197)S(0.3197)GS(0.3197)PY(0.0085)GGGY(0.0085)GS(0.0060)GGGS(0.0060)GGY(0.0060)GS(0.0060)R;
SSPELEDTATSSK	S[79.9663]SPELEDTATSSK	K	R	2827	2839	13	2	1S(79.9663)	sp|P46013|KI67_HUMAN	P46013	KI67_HUMAN	MKI67	Proliferation marker protein Ki-67		sp|P46013-2|KI67_HUMAN	1	0	MS/MS	STY:79.9663@S(0.4663)S(0.4663)PELEDT(0.0168)AT(0.0168)S(0.0168)S(0.0168)K;
SSPEQPIGQGR	S[79.9663]SPEQPIGQGR	K	I	1326	1336	11	2	1S(79.9663)	sp|Q8N201|INT1_HUMAN	Q8N201	INT1_HUMAN	INTS1	Integrator complex subunit 1			1	922475	MS/MS	STY:79.9663@S(0.5000)S(0.5000)PEQPIGQGR;
SSPGGQDEGGFMAQGK	S[79.9663]SPGGQDEGGFMAQGK	R	T	302	317	16	2	1S(79.9663)	sp|P49023|PAXI_HUMAN	P49023	PAXI_HUMAN	PXN	Paxillin			1	0	MS/MS	STY:79.9663@S(0.5000)S(0.5000)PGGQDEGGFMAQGK;
SSPGQPEAGPEGAQERPSQAAPAVEAEGPGSSQAPR	S[79.9663]SPGQPEAGPEGAQERPSQAAPAVEAEGPGSSQAPR	K	K	18	53	36	3,4	1S(79.9663)	sp|P40222|TXLNA_HUMAN	P40222	TXLNA_HUMAN	TXLNA	Alpha-taxilin			2	1.99333e+06	MS/MS	STY:79.9663@S(0.4379)S(0.4379)PGQPEAGPEGAQERPS(0.0459)QAAPAVEAEGPGS(0.0392)S(0.0392)QAPR;
SSPGQTPEEGAQALAEFAALHGPALR	S[79.9663]SPGQTPEEGAQALAEFAALHGPALR	R	A	15	40	26	3	1S(79.9663)	sp|Q14166|TTL12_HUMAN	Q14166	TTL12_HUMAN	TTLL12	Tubulin--tyrosine ligase-like protein 12			2	2.519538E7	MS/MS	STY:79.9663@S(0.4756)S(0.4756)PGQT(0.0489)PEEGAQALAEFAALHGPALR;
SSPNPFVGSPPK	S[79.9663]SPNPFVGSPPK	K	G	372	383	12	2	1S(79.9663)	sp|P98082-3|DAB2_HUMAN	P98082-3	DAB2_HUMAN	DAB2	Isoform 3 of Disabled homolog 2		sp|P98082|DAB2_HUMAN	3	5.26726e+06	MS/MS	STY:79.9663@S(0.3333)S(0.3333)PNPFVGS(0.3333)PPK;
SSPSVLIHSLGK	S[79.9663]SPSVLIHSLGK	K	S	414	425	12	2	1S(79.9663)	sp|Q9P0K7-2|RAI14_HUMAN	Q9P0K7-2	RAI14_HUMAN	RAI14	Isoform 2 of Ankycorbin		sp|Q9P0K7-3|RAI14_HUMAN, sp|Q9P0K7-4|RAI14_HUMAN, sp|Q9P0K7|RAI14_HUMAN	1	1.01705e+06	MS/MS	STY:79.9663@S(0.2500)S(0.2500)PS(0.2500)VLIHS(0.2500)LGK;
SSSASSPEMK	S[79.9663]SSASSPEMK	R	D	1419	1428	10	2	1S(79.9663)	sp|Q9UQ35|SRRM2_HUMAN	Q9UQ35	SRRM2_HUMAN	SRRM2	Serine/arginine repetitive matrix protein 2		sp|Q9UQ35-2|SRRM2_HUMAN	1	0	MS/MS	STY:79.9663@S(0.3015)S(0.3015)S(0.3015)AS(0.0477)S(0.0477)PEMK;
SSSDDEEQLTELDEEMENEICR	S[79.9663]SSDDEEQLTELDEEMENEIC[57.0215]R	K	V	54	75	22	3	1S(79.9663),21C(57.0215)	sp|Q96ER3|SAAL1_HUMAN	Q96ER3	SAAL1_HUMAN	SAAL1	Protein SAAL1			1	0	MS/MS	STY:79.9663@S(0.2500)S(0.2500)S(0.2500)DDEEQLT(0.2500)ELDEEMENEICR;
SSSEDAESLAPR	S[79.9663]SSEDAESLAPR	R	S	305	316	12	2	1S(79.9663)	sp|Q4G0J3-3|LARP7_HUMAN	Q4G0J3-3	LARP7_HUMAN	LARP7	Isoform 3 of La-related protein 7		sp|Q4G0J3|LARP7_HUMAN	2	904341	MS/MS	STY:79.9663@S(0.3288)S(0.3288)S(0.3288)EDAES(0.0135)LAPR;
SSSLGNLK	S[79.9663]SSLGNLK	K	K	447	454	8	2	1S(79.9663)	sp|Q86W92-2|LIPB1_HUMAN	Q86W92-2	LIPB1_HUMAN	PPFIBP1	Isoform 2 of Liprin-beta-1		sp|Q86W92-3|LIPB1_HUMAN, sp|Q86W92-4|LIPB1_HUMAN, sp|Q86W92|LIPB1_HUMAN	1	242332	MS/MS	STY:79.9663@S(0.3333)S(0.3333)S(0.3333)LGNLK;
SSSMAAGLER	S[79.9663]SSMAAGLER	R	N	364	373	10	2	1S(79.9663)	sp|Q9UQB8-2|BAIP2_HUMAN	Q9UQB8-2	BAIP2_HUMAN	BAIAP2	Isoform 2 of Brain-specific angiogenesis inhibitor 1-associated protein 2		sp|Q9UQB8-3|BAIP2_HUMAN, sp|Q9UQB8-4|BAIP2_HUMAN, sp|Q9UQB8-5|BAIP2_HUMAN, sp|Q9UQB8-6|BAIP2_HUMAN, sp|Q9UQB8|BAIP2_HUMAN	1	0	MS/MS	STY:79.9663@S(0.3333)S(0.3333)S(0.3333)MAAGLER;
SSSPAPADIAQTVQEDLR	S[79.9663]SSPAPADIAQTVQEDLR	K	T	230	247	18	2	1S(79.9663)	sp|Q13283|G3BP1_HUMAN	Q13283	G3BP1_HUMAN	G3BP1	Ras GTPase-activating protein-binding protein 1			5	2.45115568E8	MS/MS	STY:79.9663@S(0.8937)S(0.0426)S(0.0426)PAPADIAQT(0.0210)VQEDLR;
SSSPVQVEEEPVR	S[79.9663]SSPVQVEEEPVR	R	L	126	138	13	2	1S(79.9663)	sp|Q8IZ21-2|PHAR4_HUMAN	Q8IZ21-2	PHAR4_HUMAN	PHACTR4	Isoform 2 of Phosphatase and actin regulator 4		sp|Q8IZ21-3|PHAR4_HUMAN, sp|Q8IZ21|PHAR4_HUMAN	2	1.56887e+06	MS/MS	STY:79.9663@S(0.3333)S(0.3333)S(0.3333)PVQVEEEPVR;
SSSPVTELASR	S[79.9663]SSPVTELASR	R	S	1101	1111	11	2	1S(79.9663)	sp|Q9UQ35|SRRM2_HUMAN	Q9UQ35	SRRM2_HUMAN	SRRM2	Serine/arginine repetitive matrix protein 2		sp|Q9UQ35-2|SRRM2_HUMAN	1	968301	MS/MS	STY:79.9663@S(0.4280)S(0.4280)S(0.1211)PVT(0.0114)ELAS(0.0114)R;
SSSVGSSSSYPISPAVSR	S[79.9663]SSVGSSSSYPISPAVSR	R	T	4247	4264	18	2	1S(79.9663)	sp|Q15149-4|PLEC_HUMAN	Q15149-4	PLEC_HUMAN	PLEC	Isoform 4 of Plectin		sp|Q15149-2|PLEC_HUMAN, sp|Q15149-3|PLEC_HUMAN, sp|Q15149-5|PLEC_HUMAN, sp|Q15149-6|PLEC_HUMAN, sp|Q15149-7|PLEC_HUMAN, sp|Q15149-8|PLEC_HUMAN, sp|Q15149-9|PLEC_HUMAN, sp|Q15149|PLEC_HUMAN	1	8005186	MS/MS	STY:79.9663@S(0.2421)S(0.2421)S(0.2421)VGS(0.2421)S(0.0049)S(0.0049)S(0.0049)Y(0.0049)PIS(0.0049)PAVS(0.0068)R;
SSTPLPTISSSAENTR	S[79.9663]STPLPTISSSAENTR	R	Q	158	173	16	2	1S(79.9663)	sp|P42167|LAP2B_HUMAN	P42167	LAP2B_HUMAN	TMPO	Lamina-associated polypeptide 2, isoforms beta/gamma		sp|P42166|LAP2A_HUMAN, sp|P42167-2|LAP2B_HUMAN, sp|P42167-3|LAP2B_HUMAN	3	5012099	MS/MS	STY:79.9663@S(0.2456)S(0.2456)T(0.2456)PLPT(0.2456)IS(0.0044)S(0.0044)S(0.0044)AENT(0.0044)R;
SSTPPGESYFGVSSLQLK	S[79.9663]STPPGESYFGVSSLQLK	K	G	1041	1058	18	2	1S(79.9663)	sp|Q9UQ35|SRRM2_HUMAN	Q9UQ35	SRRM2_HUMAN	SRRM2	Serine/arginine repetitive matrix protein 2		sp|Q9UQ35-2|SRRM2_HUMAN	1	0	MS/MS	STY:79.9663@S(0.3136)S(0.3136)T(0.3136)PPGES(0.0086)Y(0.0206)FGVS(0.0151)S(0.0151)LQLK;
SSLGQSASETEEDTVSVSK	S[79.9663]S[79.9663]LGQSASETEEDTVSVSK	R	K	302	320	19	2	1S(79.9663),2S(79.9663)	sp|Q13435|SF3B2_HUMAN	Q13435	SF3B2_HUMAN	SF3B2	Splicing factor 3B subunit 2			3	1.1352606E7	MS/MS	STY:79.9663@S(0.4065)S(0.4065)LGQS(0.0577)AS(0.0420)ET(0.2718)EEDT(0.2718)VS(0.2718)VS(0.2718)K;
SSLSGDEEDELFK	S[79.9663]S[79.9663]LSGDEEDELFK	R	G	1151	1163	13	2	1S(79.9663),2S(79.9663)	sp|Q5T1M5-2|FKB15_HUMAN	Q5T1M5-2	FKB15_HUMAN	FKBP15	Isoform 2 of FK506-binding protein 15		sp|Q5T1M5|FKB15_HUMAN	1	0	MS/MS	STY:79.9663@S(0.6667)S(0.6667)LS(0.6667)GDEEDELFK;
SSPQLDPLRKSPTMEQAVQTASAHLPAPAAVGR	S[79.9663]S[79.9663]PQLDPLRKSPTMEQAVQTASAHLPAPAAVGR	R	R	182	214	33	4	1S(79.9663),2S(79.9663)	sp|Q8ND56-2|LS14A_HUMAN	Q8ND56-2	LS14A_HUMAN	LSM14A	Isoform 2 of Protein LSM14 homolog A		sp|Q8ND56-3|LS14A_HUMAN, sp|Q8ND56|LS14A_HUMAN	2	1.7827092E7	MS/MS	STY:79.9663@S(0.5165)S(0.5165)PQLDPLRKS(0.5165)PT(0.1502)MEQAVQT(0.1502)AS(0.1502)AHLPAPAAVGR;
SSPVNNHHSPGQTPTLGQPEAR	S[79.9663]S[79.9663]PVNNHHSPGQTPTLGQPEAR	K	A	1397	1418	22	3	1S(79.9663),2S(79.9663)	sp|Q5SW79-2|CE170_HUMAN	Q5SW79-2	CE170_HUMAN	CEP170	Isoform 2 of Centrosomal protein of 170 kDa	CEP170P1	sp|Q5SW79-3|CE170_HUMAN, sp|Q5SW79|CE170_HUMAN, sp|Q96L14|C170L_HUMAN	2	1.01444e+06	MS/MS	STY:79.9663@S(0.8700)S(0.8700)PVNNHHS(0.1640)PGQT(0.0504)PT(0.0456)LGQPEAR;
SSSEDAESLAPR	S[79.9663]S[79.9663]SEDAESLAPR	R	S	305	316	12	2	1S(79.9663),2S(79.9663)	sp|Q4G0J3-3|LARP7_HUMAN	Q4G0J3-3	LARP7_HUMAN	LARP7	Isoform 3 of La-related protein 7		sp|Q4G0J3|LARP7_HUMAN	1	0	MS/MS	STY:79.9663@S(0.5000)S(0.5000)S(0.5000)EDAES(0.5000)LAPR;
SSSPVTELASR	S[79.9663]S[79.9663]SPVTELASR	R	S	1101	1111	11	2	1S(79.9663),2S(79.9663)	sp|Q9UQ35|SRRM2_HUMAN	Q9UQ35	SRRM2_HUMAN	SRRM2	Serine/arginine repetitive matrix protein 2		sp|Q9UQ35-2|SRRM2_HUMAN	3	2.28463e+06	MS/MS	STY:79.9663@S(0.4000)S(0.4000)S(0.4000)PVT(0.4000)ELAS(0.4000)R;
SSSVGSSSSYPISPAVSR	S[79.9663]S[79.9663]SVGSSSSYPISPAVSR	R	T	4247	4264	18	2	1S(79.9663),2S(79.9663)	sp|Q15149-4|PLEC_HUMAN	Q15149-4	PLEC_HUMAN	PLEC	Isoform 4 of Plectin		sp|Q15149-2|PLEC_HUMAN, sp|Q15149-3|PLEC_HUMAN, sp|Q15149-5|PLEC_HUMAN, sp|Q15149-6|PLEC_HUMAN, sp|Q15149-7|PLEC_HUMAN, sp|Q15149-8|PLEC_HUMAN, sp|Q15149-9|PLEC_HUMAN, sp|Q15149|PLEC_HUMAN	4	7052046	MS/MS	STY:79.9663@S(0.3697)S(0.3697)S(0.3697)VGS(0.1746)S(0.1746)S(0.1746)S(0.1746)Y(0.1746)PIS(0.0089)PAVS(0.0089)R;
SSTPLHSPSPIR	S[79.9663]S[79.9663]TPLHSPSPIR	R	V	283	294	12	2	1S(79.9663),2S(79.9663)	sp|O95817|BAG3_HUMAN	O95817	BAG3_HUMAN	BAG3	BAG family molecular chaperone regulator 3			1	2.04918e+06	MS/MS	STY:79.9663@S(0.4000)S(0.4000)T(0.4000)PLHS(0.4000)PS(0.4000)PIR;
SSTPRESPCGK	S[79.9663]S[79.9663]TPRESPC[57.0215]GK	R	I	2456	2466	11	2	1S(79.9663),2S(79.9663),9C(57.0215)	sp|P49792|RBP2_HUMAN	P49792	RBP2_HUMAN	RANBP2	E3 SUMO-protein ligase RanBP2	RGPD1, RGPD2, RGPD3, RGPD4, RGPD5, RGPD8	sp|A6NKT7|RGPD3_HUMAN, sp|O14715|RGPD8_HUMAN, sp|P0DJD0|RGPD1_HUMAN, sp|P0DJD1|RGPD2_HUMAN, sp|Q7Z3J3|RGPD4_HUMAN, sp|Q99666|RGPD5_HUMAN	1	0	MS/MS	STY:79.9663@S(0.5000)S(0.5000)T(0.5000)PRES(0.5000)PCGK;
STAPSAAASASASAAASSPAGGGAEALELLEHCGVCR	S[79.9663]TAPSAAASASASAAASSPAGGGAEALELLEHC[57.0215]GVC[57.0215]R	R	E	33	69	37	3	1S(79.9663),33C(57.0215),36C(57.0215)	sp|Q13263|TIF1B_HUMAN	Q13263	TIF1B_HUMAN	TRIM28	Transcription intermediary factor 1-beta		sp|Q13263-2|TIF1B_HUMAN	1	1.9863632E7	MS/MS	STY:79.9663@S(0.1250)T(0.1250)APS(0.1250)AAAS(0.1250)AS(0.1250)AS(0.1250)AAAS(0.1250)S(0.1250)PAGGGAEALELLEHCGVCR;
STAQQELDGKPASPTPVIVASHTANKEEK	S[79.9663]TAQQELDGKPASPTPVIVASHTANKEEK	R	S	818	846	29	3,4	1S(79.9663)	sp|P35606-2|COPB2_HUMAN	P35606-2	COPB2_HUMAN	COPB2	Isoform 2 of Coatomer subunit beta'		sp|P35606|COPB2_HUMAN	3	1.98136E7	MS/MS	STY:79.9663@S(0.4607)T(0.4607)AQQELDGKPAS(0.0229)PT(0.0229)PVIVAS(0.0164)HT(0.0164)ANKEEK;
STGVSFWTQDSDENEQEQQSDTEEGSNK	S[79.9663]TGVSFWTQDSDENEQEQQSDTEEGSNK	R	K	852	879	28	3	1S(79.9663)	sp|O14974-2|MYPT1_HUMAN	O14974-2	MYPT1_HUMAN	PPP1R12A	Isoform 2 of Protein phosphatase 1 regulatory subunit 12A		sp|O14974-3|MYPT1_HUMAN, sp|O14974-4|MYPT1_HUMAN, sp|O14974-5|MYPT1_HUMAN, sp|O14974|MYPT1_HUMAN	2	1.4854734E7	MS/MS	STY:79.9663@S(0.2436)T(0.2436)GVS(0.2436)FWT(0.2436)QDS(0.0086)DENEQEQQS(0.0086)DT(0.0045)EEGS(0.0040)NK;
STIGVMVTASHNPEEDNGVK	S[79.9663]TIGVMVTASHNPEEDNGVK	K	L	55	74	20	3	1S(79.9663)	sp|O95394-3|AGM1_HUMAN	O95394-3	AGM1_HUMAN	PGM3	Isoform 2 of Phosphoacetylglucosamine mutase		sp|O95394-4|AGM1_HUMAN, sp|O95394|AGM1_HUMAN	1	1.55863e+06	MS/MS	STY:79.9663@S(0.2500)T(0.2500)IGVMVT(0.2500)AS(0.2500)HNPEEDNGVK;
STSAPQMSPGSSDNQSSSPQPAQQK	S[79.9663]TSAPQMSPGSSDNQSSS[79.9663]PQPAQQK	K	L	460	484	25	3	18S(79.9663),1S(79.9663)	sp|Q14157-1|UBP2L_HUMAN	Q14157-1	UBP2L_HUMAN	UBAP2L	Isoform 2 of Ubiquitin-associated protein 2-like		sp|Q14157-3|UBP2L_HUMAN, sp|Q14157-4|UBP2L_HUMAN, sp|Q14157-5|UBP2L_HUMAN, sp|Q14157|UBP2L_HUMAN	1	5066800	MS/MS	STY:79.9663@S(0.4896)T(0.2383)S(0.2383)APQMS(0.1517)PGS(0.1790)S(0.1790)DNQS(0.0275)S(0.0275)S(0.4691)PQPAQQK;
STSFRGGMGSGGLATGIAGGLAGMGGIQNEK	S[79.9663]TSFRGGMGSGGLATGIAGGLAGMGGIQNEK	R	E	51	81	31	3	1S(79.9663)	sp|P05783|K1C18_HUMAN	P05783	K1C18_HUMAN	KRT18	Keratin, type I cytoskeletal 18			12	5.2105952E7	MS/MS	STY:79.9663@S(0.3226)T(0.3226)S(0.3226)FRGGMGS(0.0160)GGLAT(0.0160)GIAGGLAGMGGIQNEK;
STSFRGGMGSGGLATGIAGGLAGMGGIQNEK	S[79.9663]TSFRGGMGSGGLATGIAGGLAGM[15.9949]GGIQNEK	R	E	51	81	31	3	1S(79.9663),24M(15.9949)	sp|P05783|K1C18_HUMAN	P05783	K1C18_HUMAN	KRT18	Keratin, type I cytoskeletal 18			2	6035674	MS/MS	STY:79.9663@S(0.6888)T(0.1011)S(0.1011)FRGGMGS(0.0573)GGLAT(0.0517)GIAGGLAGMGGIQNEK;M:15.9949@STSFRGGM(0.1050)GSGGLATGIAGGLAGM(0.8950)GGIQNEK;
STSFRGGMGSGGLATGIAGGLAGMGGIQNEK	S[79.9663]TSFRGGM[15.9949]GSGGLATGIAGGLAGMGGIQNEK	R	E	51	81	31	3	1S(79.9663),8M(15.9949)	sp|P05783|K1C18_HUMAN	P05783	K1C18_HUMAN	KRT18	Keratin, type I cytoskeletal 18			1	0	MS/MS	STY:79.9663@S(0.2000)T(0.2000)S(0.2000)FRGGMGS(0.2000)GGLAT(0.2000)GIAGGLAGMGGIQNEK;M:15.9949@STSFRGGM(0.8163)GSGGLATGIAGGLAGM(0.1837)GGIQNEK;
STSTPTSPGPR	S[79.9663]TSTPTSPGPR	K	T	678	688	11	2	1S(79.9663)	sp|Q8WWM7-2|ATX2L_HUMAN	Q8WWM7-2	ATX2L_HUMAN	ATXN2L	Isoform 2 of Ataxin-2-like protein		sp|Q8WWM7-3|ATX2L_HUMAN, sp|Q8WWM7-4|ATX2L_HUMAN, sp|Q8WWM7-5|ATX2L_HUMAN, sp|Q8WWM7-6|ATX2L_HUMAN, sp|Q8WWM7-8|ATX2L_HUMAN, sp|Q8WWM7-9|ATX2L_HUMAN, sp|Q8WWM7|ATX2L_HUMAN	1	0	MS/MS	STY:79.9663@S(0.1667)T(0.1667)S(0.1667)T(0.1667)PT(0.1667)S(0.1667)PGPR;
STSYGYSR	S[79.9663]TSYGYSR	R	S	187	194	8	2	1S(79.9663)	sp|Q13242|SRSF9_HUMAN	Q13242	SRSF9_HUMAN	SRSF9	Serine/arginine-rich splicing factor 9			1	0	MS/MS	STY:79.9663@S(0.1667)T(0.1667)S(0.1667)Y(0.1667)GY(0.1667)S(0.1667)R;
STTPPPAEPVSLPQEPPKPR	S[79.9663]TTPPPAEPVSLPQEPPKPR	K	V	225	244	20	3	1S(79.9663)	sp|Q9UN86-2|G3BP2_HUMAN	Q9UN86-2	G3BP2_HUMAN	G3BP2	Isoform B of Ras GTPase-activating protein-binding protein 2			5	1.1339762E7	MS/MS	STY:79.9663@S(0.3266)T(0.3266)T(0.3266)PPPAEPVS(0.0202)LPQEPPKPR;
STVTGERQSGDGQESTEPVENK	S[79.9663]TVTGERQSGDGQESTEPVENK	K	V	140	161	22	3	1S(79.9663)	sp|O15234|CASC3_HUMAN	O15234	CASC3_HUMAN	CASC3	Protein CASC3			1	3887792	MS/MS	STY:79.9663@S(0.1667)T(0.1667)VT(0.1667)GERQS(0.1667)GDGQES(0.1667)T(0.1667)EPVENK;
STLESEKPGSPEAAETSPPSNIIDHCEK	S[79.9663]T[79.9663]LESEKPGSPEAAETSPPSNIIDHC[57.0215]EK	K	L	582	609	28	3	1S(79.9663),26C(57.0215),2T(79.9663)	sp|Q96T23-2|RSF1_HUMAN	Q96T23-2	RSF1_HUMAN	RSF1	Isoform 2 of Remodeling and spacing factor 1		sp|Q96T23-3|RSF1_HUMAN, sp|Q96T23|RSF1_HUMAN	2	7.19686e+06	MS/MS	STY:79.9663@S(0.3295)T(0.3295)LES(0.3295)EKPGS(0.3295)PEAAET(0.3295)S(0.3295)PPS(0.0231)NIIDHCEK;
SVENLPECGITHEQR	S[79.9663]VENLPEC[57.0215]GITHEQR	R	A	413	427	15	2	1S(79.9663),8C(57.0215)	sp|Q9UBF8-2|PI4KB_HUMAN	Q9UBF8-2	PI4KB_HUMAN	PI4KB	Isoform 2 of Phosphatidylinositol 4-kinase beta		sp|Q9UBF8-3|PI4KB_HUMAN, sp|Q9UBF8|PI4KB_HUMAN	1	1.95751e+06	MS/MS	STY:79.9663@S(0.8098)VENLPECGIT(0.1902)HEQR;
SVESTSPEPSK	S[79.9663]VESTSPEPSK	K	I	278	288	11	2	1S(79.9663)	sp|P18583-10|SON_HUMAN	P18583-10	SON_HUMAN	SON	Isoform J of Protein SON		sp|P18583-2|SON_HUMAN, sp|P18583-3|SON_HUMAN, sp|P18583-4|SON_HUMAN, sp|P18583-5|SON_HUMAN, sp|P18583-6|SON_HUMAN, sp|P18583-7|SON_HUMAN, sp|P18583-8|SON_HUMAN, sp|P18583-9|SON_HUMAN, sp|P18583|SON_HUMAN	1	870685	MS/MS	STY:79.9663@S(0.2000)VES(0.2000)T(0.2000)S(0.2000)PEPS(0.2000)K;
SVGGSGGGSFGDNLVTR	S[79.9663]VGGSGGGSFGDNLVTR	R	S	628	644	17	2	1S(79.9663)	sp|P02545|LMNA_HUMAN	P02545	LMNA_HUMAN	LMNA	Prelamin-A/C		sp|P02545-3|LMNA_HUMAN, sp|P02545-4|LMNA_HUMAN, sp|P02545-5|LMNA_HUMAN	2	878499	MS/MS	STY:79.9663@S(0.3268)VGGS(0.3268)GGGS(0.3268)FGDNLVT(0.0195)R;
SVHISTPEKEPCAPLTIPSIR	S[79.9663]VHISTPEKEPC[57.0215]APLTIPSIR	K	N	284	304	21	3	12C(57.0215),1S(79.9663)	sp|P28290-2|ITPI2_HUMAN	P28290-2	ITPI2_HUMAN	ITPRID2	Isoform 2 of Protein ITPRID2		sp|P28290-3|ITPI2_HUMAN, sp|P28290|ITPI2_HUMAN	1	622973	MS/MS	STY:79.9663@S(0.3227)VHIS(0.3227)T(0.3227)PEKEPCAPLT(0.0159)IPS(0.0159)IR;
SVSGSPEPAAK	S[79.9663]VSGSPEPAAK	R	K	752	762	11	2	1S(79.9663)	sp|Q8IYB3|SRRM1_HUMAN	Q8IYB3	SRRM1_HUMAN	SRRM1	Serine/arginine repetitive matrix protein 1		sp|Q8IYB3-2|SRRM1_HUMAN	1	0	MS/MS	STY:79.9663@S(0.4666)VS(0.4666)GS(0.0669)PEPAAK;
SVSPCSNVESR	S[79.9663]VSPC[57.0215]SNVESR	R	L	952	962	11	2	1S(79.9663),5C(57.0215)	sp|Q9UQ35|SRRM2_HUMAN	Q9UQ35	SRRM2_HUMAN	SRRM2	Serine/arginine repetitive matrix protein 2		sp|Q9UQ35-2|SRRM2_HUMAN	2	991574	MS/MS	STY:79.9663@S(0.7502)VS(0.0897)PCS(0.0897)NVES(0.0704)R;
SVSPSPVPLLFQPDQNAPPIR	S[79.9663]VSPSPVPLLFQPDQNAPPIR	R	L	682	702	21	3	1S(79.9663)	sp|Q02241-2|KIF23_HUMAN	Q02241-2	KIF23_HUMAN	KIF23	Isoform 2 of Kinesin-like protein KIF23		sp|Q02241-3|KIF23_HUMAN	1	8493262	MS/MS	STY:79.9663@S(0.3333)VS(0.3333)PS(0.3333)PVPLLFQPDQNAPPIR;
SVSGSPEPAAK	S[79.9663]VS[79.9663]GSPEPAAK	R	K	752	762	11	2	1S(79.9663),3S(79.9663)	sp|Q8IYB3|SRRM1_HUMAN	Q8IYB3	SRRM1_HUMAN	SRRM1	Serine/arginine repetitive matrix protein 1		sp|Q8IYB3-2|SRRM1_HUMAN	2	2.94308e+06	MS/MS	STY:79.9663@S(0.7483)VS(0.7483)GS(0.5033)PEPAAK;
SVSPCSNVESR	S[79.9663]VS[79.9663]PC[57.0215]SNVESR	R	L	952	962	11	2	1S(79.9663),3S(79.9663),5C(57.0215)	sp|Q9UQ35|SRRM2_HUMAN	Q9UQ35	SRRM2_HUMAN	SRRM2	Serine/arginine repetitive matrix protein 2		sp|Q9UQ35-2|SRRM2_HUMAN	6	2.4913924E7	MS/MS	STY:79.9663@S(0.9358)VS(0.9358)PCS(0.0642)NVES(0.0642)R;
SVSPPPK	S[79.9663]VS[79.9663]PPPK	R	R	314	320	7	2	1S(79.9663),3S(79.9663)	sp|Q13247|SRSF6_HUMAN	Q13247	SRSF6_HUMAN	SRSF6	Serine/arginine-rich splicing factor 6			2	3750738	MS/MS	STY:79.9663@S(1.0000)VS(1.0000)PPPK;
SVSPPPKR	S[79.9663]VS[79.9663]PPPKR	R	A	314	321	8	2	1S(79.9663),3S(79.9663)	sp|Q13247|SRSF6_HUMAN	Q13247	SRSF6_HUMAN	SRSF6	Serine/arginine-rich splicing factor 6			1	9888250	MS/MS	STY:79.9663@S(1.0000)VS(1.0000)PPPKR;
SVTSNQSDGTQESCESPDVLDR	S[79.9663]VTSNQSDGTQESC[57.0215]ESPDVLDR	R	H	334	355	22	3	14C(57.0215),1S(79.9663)	sp|Q9UGV2-2|NDRG3_HUMAN	Q9UGV2-2	NDRG3_HUMAN	NDRG3	Isoform 2 of Protein NDRG3		sp|Q9UGV2-3|NDRG3_HUMAN, sp|Q9UGV2|NDRG3_HUMAN	1	1.07328e+06	MS/MS	STY:79.9663@S(0.1429)VT(0.1429)S(0.1429)NQS(0.1429)DGT(0.1429)QES(0.1429)CES(0.1429)PDVLDR;
SYDVPPPPMEPDHPFYSNISK	S[79.9663]YDVPPPPMEPDHPFYSNISK	R	D	118	138	21	3	1S(79.9663)	sp|P18669|PGAM1_HUMAN	P18669	PGAM1_HUMAN	PGAM1	Phosphoglycerate mutase 1	PGAM4	sp|Q8N0Y7|PGAM4_HUMAN	2	2.2831762E7	MS/MS	STY:79.9663@S(0.2547)Y(0.2547)DVPPPPMEPDHPFY(0.1635)S(0.1635)NIS(0.1635)K;
SYELPDGQVITIGNER	S[79.9663]YELPDGQVITIGNER	K	F	239	254	16	2	1S(79.9663)	sp|P63261|ACTG_HUMAN	P63261	ACTG_HUMAN	ACTG1	Actin, cytoplasmic 2	ACTA1, ACTA2, ACTB, ACTBL2, ACTC1, ACTG2, POTEE, POTEF, POTEKP	sp|A5A3E0|POTEF_HUMAN, sp|P60709|ACTB_HUMAN, sp|P62736|ACTA_HUMAN, sp|P63267-2|ACTH_HUMAN, sp|P63267|ACTH_HUMAN, sp|P68032|ACTC_HUMAN, sp|P68133|ACTS_HUMAN, sp|Q562R1|ACTBL_HUMAN, sp|Q6S8J3|POTEE_HUMAN, sp|Q9BYX7|ACTBM_HUMAN	1	0	MS/MS	STY:79.9663@S(0.4654)Y(0.4654)ELPDGQVIT(0.0692)IGNER;
SYSPDGKESPSDK	S[79.9663]YSPDGKESPSDK	R	K	596	608	13	2	1S(79.9663)	sp|P43243|MATR3_HUMAN	P43243	MATR3_HUMAN	MATR3	Matrin-3		sp|P43243-2|MATR3_HUMAN	2	0	MS/MS	STY:79.9663@S(0.3265)Y(0.3265)S(0.3265)PDGKES(0.0102)PS(0.0102)DK;
SYSPDGKESPSDK	S[79.9663]YSPDGKESPS[79.9663]DK	R	K	596	608	13	2	11S(79.9663),1S(79.9663)	sp|P43243|MATR3_HUMAN	P43243	MATR3_HUMAN	MATR3	Matrin-3		sp|P43243-2|MATR3_HUMAN	1	9705719	MS/MS	STY:79.9663@S(0.4667)Y(0.4667)S(0.4667)PDGKES(0.0794)PS(0.5204)DK;
SYSSPDITQAIQEEEK	S[79.9663]YSSPDITQAIQEEEK	R	R	610	625	16	2	1S(79.9663)	sp|P40818-2|UBP8_HUMAN	P40818-2	UBP8_HUMAN	USP8	Isoform 2 of Ubiquitin carboxyl-terminal hydrolase 8		sp|P40818|UBP8_HUMAN	2	3607767	MS/MS	STY:79.9663@S(0.2430)Y(0.2430)S(0.2430)S(0.2430)PDIT(0.0280)QAIQEEEK;
SYSSPDITQAIQEEEKR	S[79.9663]YSSPDITQAIQEEEKR	R	K	610	626	17	2	1S(79.9663)	sp|P40818-2|UBP8_HUMAN	P40818-2	UBP8_HUMAN	USP8	Isoform 2 of Ubiquitin carboxyl-terminal hydrolase 8		sp|P40818|UBP8_HUMAN	1	1.5495e+06	MS/MS	STY:79.9663@S(0.2000)Y(0.2000)S(0.2000)S(0.2000)PDIT(0.2000)QAIQEEEKR;
SYSPAHNR	S[79.9663]Y[79.9663]SPAHNR	R	E	53	60	8	2	1S(79.9663),2Y(79.9663)	sp|Q9Y2W1|TR150_HUMAN	Q9Y2W1	TR150_HUMAN	THRAP3	Thyroid hormone receptor-associated protein 3			1	0	MS/MS	STY:79.9663@S(0.6667)Y(0.6667)S(0.6667)PAHNR;
SYSPDGKESPSDK	S[79.9663]Y[79.9663]SPDGKESPSDK	R	K	596	608	13	2	1S(79.9663),2Y(79.9663)	sp|P43243|MATR3_HUMAN	P43243	MATR3_HUMAN	MATR3	Matrin-3		sp|P43243-2|MATR3_HUMAN	2	1.0043422E7	MS/MS	STY:79.9663@S(0.4000)Y(0.4000)S(0.4000)PDGKES(0.4000)PS(0.4000)DK;
TAFYNEDDSEEEQRQLLFEDTSLTFGTSSR	TAFYNEDDSEEEQRQLLFEDT[79.9663]SLTFGTSSR	R	G	1775	1804	30	3	21T(79.9663)	sp|Q8WWQ0|PHIP_HUMAN	Q8WWQ0	PHIP_HUMAN	PHIP	PH-interacting protein			1	2.86895e+06	MS/MS	STY:79.9663@T(0.0349)AFY(0.0349)NEDDS(0.0198)EEEQRQLLFEDT(0.1517)S(0.1517)LT(0.1517)FGT(0.1517)S(0.1517)S(0.1517)R;
TAHNSEAADLEESFNEHELEPSSPK	TAHNSEAADLEESFNEHELEPS[79.9663]SPK	K	S	134	158	25	3	22S(79.9663)	sp|Q8IWS0-2|PHF6_HUMAN	Q8IWS0-2	PHF6_HUMAN	PHF6	Isoform 2 of PHD finger protein 6			1	5764384	MS/MS	STY:79.9663@T(0.0257)AHNS(0.0257)EAADLEES(0.0257)FNEHELEPS(0.4615)S(0.4615)PK;
TAHNSEAADLEESFNEHELEPSSPK	TAHNSEAADLEES[79.9663]FNEHELEPSSPK	K	S	134	158	25	3	13S(79.9663)	sp|Q8IWS0-2|PHF6_HUMAN	Q8IWS0-2	PHF6_HUMAN	PHF6	Isoform 2 of PHD finger protein 6			1	5764384	MS/MS	STY:79.9663@T(0.0544)AHNS(0.0544)EAADLEES(0.2970)FNEHELEPS(0.2970)S(0.2970)PK;
TAHNSEADLEESFNEHELEPSSPK	TAHNSEADLEESFNEHELEPS[79.9663]SPK	K	S	100	123	24	3	21S(79.9663)	sp|Q8IWS0-5|PHF6_HUMAN	Q8IWS0-5	PHF6_HUMAN	PHF6	Isoform 5 of PHD finger protein 6		sp|Q8IWS0|PHF6_HUMAN	3	1.6958978E7	MS/MS	STY:79.9663@T(0.0166)AHNS(0.0166)EADLEES(0.0181)FNEHELEPS(0.4744)S(0.4744)PK;
TAQVPSPPRGK	TAQVPS[79.9663]PPRGK	R	I	986	996	11	2	6S(79.9663)	sp|Q9UKV3-5|ACINU_HUMAN	Q9UKV3-5	ACINU_HUMAN	ACIN1	Isoform 4 of Apoptotic chromatin condensation inducer in the nucleus		sp|Q9UKV3-2|ACINU_HUMAN, sp|Q9UKV3-3|ACINU_HUMAN, sp|Q9UKV3|ACINU_HUMAN	1	0	MS/MS	STY:79.9663@T(0.3956)AQVPS(0.6044)PPRGK;
TASFSESRADEVAPAKK	TAS[79.9663]FSESRADEVAPAKK	R	A	453	469	17	3	3S(79.9663)	sp|P53396|ACLY_HUMAN	P53396	ACLY_HUMAN	ACLY	ATP-citrate synthase		sp|P53396-2|ACLY_HUMAN, sp|P53396-3|ACLY_HUMAN	1	1.28916e+06	MS/MS	STY:79.9663@T(0.0610)AS(0.3130)FS(0.3130)ES(0.3130)RADEVAPAKK;
TATCHSSSSPPIDAASAEPYGFR	TATC[57.0215]HSSS[79.9663]SPPIDAASAEPYGFR	K	A	1811	1833	23	3	4C(57.0215),8S(79.9663)	sp|P46821|MAP1B_HUMAN	P46821	MAP1B_HUMAN	MAP1B	Microtubule-associated protein 1B			1	6982348	MS/MS	STY:79.9663@T(0.0125)AT(0.0174)CHS(0.0174)S(0.0174)S(0.4511)S(0.4511)PPIDAAS(0.0166)AEPY(0.0166)GFR;
TATCHSSSSPPIDAASAEPYGFR	TATC[57.0215]HSS[79.9663]SSPPIDAASAEPYGFR	K	A	1811	1833	23	3	4C(57.0215),7S(79.9663)	sp|P46821|MAP1B_HUMAN	P46821	MAP1B_HUMAN	MAP1B	Microtubule-associated protein 1B			1	6982348	MS/MS	STY:79.9663@T(0.0394)AT(0.0394)CHS(0.0394)S(0.2877)S(0.2877)S(0.2877)PPIDAAS(0.0094)AEPY(0.0094)GFR;
TAVDGFQSESPEK	TAVDGFQSES[79.9663]PEK	R	L	153	165	13	2	10S(79.9663)	sp|Q9Y232-2|CDYL_HUMAN	Q9Y232-2	CDYL_HUMAN	CDYL	Isoform 2 of Chromodomain Y-like protein		sp|Q9Y232-4|CDYL_HUMAN, sp|Q9Y232|CDYL_HUMAN	1	1.22132e+06	MS/MS	STY:79.9663@T(0.0778)AVDGFQS(0.0778)ES(0.8444)PEK;
TAVIPINGSPR	TAVIPINGS[79.9663]PR	K	T	241	251	11	2	9S(79.9663)	sp|P06400|RB_HUMAN	P06400	RB_HUMAN	RB1	Retinoblastoma-associated protein			1	0	MS/MS	STY:79.9663@T(0.4951)AVIPINGS(0.5049)PR;
TCEERPAEDGSDEEDPDSMEAPTR	TC[57.0215]EERPAEDGS[79.9663]DEEDPDSMEAPTR	R	I	4	27	24	3	11S(79.9663),2C(57.0215)	sp|Q9H6Y2|WDR55_HUMAN	Q9H6Y2	WDR55_HUMAN	WDR55	WD repeat-containing protein 55			2	6.58729e+06	MS/MS	STY:79.9663@T(0.1476)CEERPAEDGS(0.5774)DEEDPDS(0.1375)MEAPT(0.1375)R;
TDCEPVGLEPAVEQSSAASELAEASSEELAEAPTEAPSPEAR	TDC[57.0215]EPVGLEPAVEQSSAASELAEASSEELAEAPT[79.9663]EAPSPEAR	R	D	238	279	42	4	34T(79.9663),3C(57.0215)	sp|Q15424-2|SAFB1_HUMAN	Q15424-2	SAFB1_HUMAN	SAFB	Isoform 2 of Scaffold attachment factor B1	SAFB2	sp|Q14151|SAFB2_HUMAN, sp|Q15424-3|SAFB1_HUMAN, sp|Q15424-4|SAFB1_HUMAN, sp|Q15424|SAFB1_HUMAN	1	0	MS/MS	STY:79.9663@T(0.0198)DCEPVGLEPAVEQS(0.1134)S(0.1134)AAS(0.0135)ELAEAS(0.0151)S(0.0142)EELAEAPT(0.6799)EAPS(0.0308)PEAR;
TDEVPAGGSRSEAEDEDDEDYVPYVPLR	TDEVPAGGS[79.9663]RSEAEDEDDEDYVPYVPLR	R	Q	13	40	28	3	9S(79.9663)	sp|Q9UJV9|DDX41_HUMAN	Q9UJV9	DDX41_HUMAN	DDX41	Probable ATP-dependent RNA helicase DDX41			2	1.77268e+06	MS/MS	STY:79.9663@T(0.0167)DEVPAGGS(0.3078)RS(0.3078)EAEDEDDEDY(0.3078)VPY(0.0600)VPLR;
TDLQGSASPSK	TDLQGS[79.9663]ASPSK	K	V	488	498	11	2	6S(79.9663)	sp|Q6VY07-2|PACS1_HUMAN	Q6VY07-2	PACS1_HUMAN	PACS1	Isoform 2 of Phosphofurin acidic cluster sorting protein 1		sp|Q6VY07|PACS1_HUMAN	1	311737	MS/MS	STY:79.9663@T(0.0618)DLQGS(0.3127)AS(0.3127)PS(0.3127)K;
TDPASLETGQDSEDDSGEPEDWVPDPVDADPGK	TDPASLETGQDS[79.9663]EDDSGEPEDWVPDPVDADPGK	K	S	456	488	33	3	12S(79.9663)	sp|Q9UJX6-2|ANC2_HUMAN	Q9UJX6-2	ANC2_HUMAN	ANAPC2	Isoform 2 of Anaphase-promoting complex subunit 2		sp|Q9UJX6|ANC2_HUMAN	1	0	MS/MS	STY:79.9663@T(0.0359)DPAS(0.0359)LET(0.0359)GQDS(0.4461)EDDS(0.4461)GEPEDWVPDPVDADPGK;
TDSREDEISPPPPNPVVK	TDSREDEIS[79.9663]PPPPNPVVK	R	G	75	92	18	3	9S(79.9663)	sp|P10644-2|KAP0_HUMAN	P10644-2	KAP0_HUMAN	PRKAR1A	Isoform 2 of cAMP-dependent protein kinase type I-alpha regulatory subunit		sp|P10644|KAP0_HUMAN	5	1.2270062E7	MS/MS	STY:79.9663@T(0.0464)DS(0.0464)REDEIS(0.9073)PPPPNPVVK;
TEAQDLCRASPEPPGPESSSR	TEAQDLC[57.0215]RAS[79.9663]PEPPGPESSSR	R	W	663	683	21	3	10S(79.9663),7C(57.0215)	sp|Q9C0C2|TB182_HUMAN	Q9C0C2	TB182_HUMAN	TNKS1BP1	182 kDa tankyrase-1-binding protein		sp|Q9C0C2-2|TB182_HUMAN	1	3.47739e+06	MS/MS	STY:79.9663@T(0.0243)EAQDLCRAS(0.9019)PEPPGPES(0.0246)S(0.0246)S(0.0246)R;
TEDESLVENNDNIDETEGSEEDDKENDK	TEDESLVENNDNIDET[79.9663]EGSEEDDKENDK	K	T	123	150	28	3	16T(79.9663)	sp|P49321-2|NASP_HUMAN	P49321-2	NASP_HUMAN	NASP	Isoform 2 of Nuclear autoantigenic sperm protein			1	1.90532e+06	MS/MS	STY:79.9663@T(0.0338)EDES(0.0422)LVENNDNIDET(0.4620)EGS(0.4620)EEDDKENDK;
TEDGGWEWSDDEFDEESEEGK	TEDGGWEWSDDEFDEES[79.9663]EEGK	K	A	331	351	21	2	17S(79.9663)	sp|O95747|OXSR1_HUMAN	O95747	OXSR1_HUMAN	OXSR1	Serine/threonine-protein kinase OSR1			1	1.4805378E7	MS/MS	STY:79.9663@T(0.0353)EDGGWEWS(0.0353)DDEFDEES(0.9294)EEGK;
TEDGGWEWSDDEFDEESEEGK	TEDGGWEWS[79.9663]DDEFDEESEEGK	K	A	331	351	21	2	9S(79.9663)	sp|O95747|OXSR1_HUMAN	O95747	OXSR1_HUMAN	OXSR1	Serine/threonine-protein kinase OSR1			1	1.4805378E7	MS/MS	STY:79.9663@T(0.0653)EDGGWEWS(0.9031)DDEFDEES(0.0316)EEGK;
TEESPASDEAGEKEAKSD	TEES[79.9663]PASDEAGEKEAKSD	K	-	83	100	18	2	4S(79.9663)	sp|P05114|HMGN1_HUMAN	P05114	HMGN1_HUMAN	HMGN1	Non-histone chromosomal protein HMG-14			1	0	MS/MS	STY:79.9663@T(0.0111)EES(0.3296)PAS(0.3296)DEAGEKEAKS(0.3296)D;
TEFLDLDNSPLSPPSPR	TEFLDLDNSPLSPPS[79.9663]PR	K	T	190	206	17	2	15S(79.9663)	sp|Q8NCF5|NF2IP_HUMAN	Q8NCF5	NF2IP_HUMAN	NFATC2IP	NFATC2-interacting protein			1	0	MS/MS	STY:79.9663@T(0.0433)EFLDLDNS(0.0433)PLS(0.0555)PPS(0.8579)PR;
TEFLDLDNSPLSPPSPR	TEFLDLDNS[79.9663]PLSPPSPR	K	T	190	206	17	2	9S(79.9663)	sp|Q8NCF5|NF2IP_HUMAN	Q8NCF5	NF2IP_HUMAN	NFATC2IP	NFATC2-interacting protein			2	0	MS/MS	STY:79.9663@T(0.0147)EFLDLDNS(0.3284)PLS(0.3284)PPS(0.3284)PR;
TEMDKSPFNSPSPQDSPR	TEMDKSPFNSPS[79.9663]PQDSPR	K	L	319	336	18	3	12S(79.9663)	sp|P08651-2|NFIC_HUMAN	P08651-2	NFIC_HUMAN	NFIC	Isoform 1 of Nuclear factor 1 C-type		sp|P08651-3|NFIC_HUMAN, sp|P08651-4|NFIC_HUMAN, sp|P08651-5|NFIC_HUMAN, sp|P08651-6|NFIC_HUMAN, sp|P08651|NFIC_HUMAN	1	2233317	MS/MS	STY:79.9663@T(0.0204)EMDKS(0.0204)PFNS(0.0222)PS(0.4686)PQDS(0.4686)PR;
TENVFVDEPLIHATTYIPLMDNADSSPVVDK	TENVFVDEPLIHATTYIPLMDNADS[79.9663]SPVVDK	K	R	218	248	31	3	25S(79.9663)	sp|Q86UP2-2|KTN1_HUMAN	Q86UP2-2	KTN1_HUMAN	KTN1	Isoform 2 of Kinectin		sp|Q86UP2-3|KTN1_HUMAN, sp|Q86UP2-4|KTN1_HUMAN, sp|Q86UP2|KTN1_HUMAN	1	0	MS/MS	STY:79.9663@T(0.0245)ENVFVDEPLIHAT(0.0502)T(0.0502)Y(0.0502)IPLMDNADS(0.4125)S(0.4125)PVVDK;
TEPAAEAEAASGPSESPSPPAAEELPGSHAEPPVPAQGEAPGEQAR	TEPAAEAEAASGPSESPSPPAAEELPGS[79.9663]HAEPPVPAQGEAPGEQAR	R	D	68	113	46	4	28S(79.9663)	sp|P55884-2|EIF3B_HUMAN	P55884-2	EIF3B_HUMAN	EIF3B	Isoform 2 of Eukaryotic translation initiation factor 3 subunit B		sp|P55884|EIF3B_HUMAN	1	2.5872402E7	MS/MS	STY:79.9663@T(0.2474)EPAAEAEAAS(0.1301)GPS(0.0277)ES(0.0277)PS(0.0510)PPAAEELPGS(0.5161)HAEPPVPAQGEAPGEQAR;
TEPAAEAEAASGPSESPSPPAAEELPGSHAEPPVPAQGEAPGEQAR	TEPAAEAEAASGPSESPS[79.9663]PPAAEELPGSHAEPPVPAQGEAPGEQAR	R	D	68	113	46	4	18S(79.9663)	sp|P55884-2|EIF3B_HUMAN	P55884-2	EIF3B_HUMAN	EIF3B	Isoform 2 of Eukaryotic translation initiation factor 3 subunit B		sp|P55884|EIF3B_HUMAN	1	2.5872402E7	MS/MS	STY:79.9663@T(0.0168)EPAAEAEAAS(0.0526)GPS(0.0526)ES(0.0526)PS(0.6402)PPAAEELPGS(0.1851)HAEPPVPAQGEAPGEQAR;
TEPAAEAEAASGPSESPSPPAAEELPGSHAEPPVPAQGEAPGEQAR	TEPAAEAEAASGPS[79.9663]ES[79.9663]PSPPAAEELPGSHAEPPVPAQGEAPGEQAR	R	D	68	113	46	4	14S(79.9663),16S(79.9663)	sp|P55884-2|EIF3B_HUMAN	P55884-2	EIF3B_HUMAN	EIF3B	Isoform 2 of Eukaryotic translation initiation factor 3 subunit B		sp|P55884|EIF3B_HUMAN	1	5891775	MS/MS	STY:79.9663@T(0.0601)EPAAEAEAAS(0.0601)GPS(0.7966)ES(0.7966)PS(0.2228)PPAAEELPGS(0.0640)HAEPPVPAQGEAPGEQAR;
TEPAAEAEAASGPSESPSPPAAEELPGSHAEPPVPAQGEAPGEQAR	TEPAAEAEAAS[79.9663]GPSESPSPPAAEELPGSHAEPPVPAQGEAPGEQAR	R	D	68	113	46	4	11S(79.9663)	sp|P55884-2|EIF3B_HUMAN	P55884-2	EIF3B_HUMAN	EIF3B	Isoform 2 of Eukaryotic translation initiation factor 3 subunit B		sp|P55884|EIF3B_HUMAN	2	2.5872402E7	MS/MS	STY:79.9663@T(0.2176)EPAAEAEAAS(0.3102)GPS(0.0591)ES(0.0591)PS(0.0591)PPAAEELPGS(0.2950)HAEPPVPAQGEAPGEQAR;
TEVPGSPAGTEGNCQEATGPSTVDTQNEPLDMKEPDEEK	TEVPGSPAGTEGNC[57.0215]QEATGPS[79.9663]TVDTQNEPLDMKEPDEEK	K	S	492	530	39	3	14C(57.0215),21S(79.9663)	sp|Q32MZ4-2|LRRF1_HUMAN	Q32MZ4-2	LRRF1_HUMAN	LRRFIP1	Isoform 2 of Leucine-rich repeat flightless-interacting protein 1		sp|Q32MZ4-3|LRRF1_HUMAN, sp|Q32MZ4|LRRF1_HUMAN	1	0	MS/MS	STY:79.9663@T(0.0669)EVPGS(0.0669)PAGT(0.0669)EGNCQEAT(0.0669)GPS(0.3233)T(0.3233)VDT(0.0858)QNEPLDMKEPDEEK;
TFLEGDWTSPSK	TFLEGDWT[79.9663]SPSK	R	S	544	555	12	2	8T(79.9663)	sp|Q8NDT2|RB15B_HUMAN	Q8NDT2	RB15B_HUMAN	RBM15B	Putative RNA-binding protein 15B		sp|Q8NDT2-2|RB15B_HUMAN	1	0	MS/MS	STY:79.9663@T(0.1705)FLEGDWT(0.2765)S(0.2765)PS(0.2765)K;
TGDLGIPPNPEDRSPSPEPIYNSEGK	TGDLGIPPNPEDRSPSPEPIY[79.9663]NS[79.9663]EGK	R	R	67	92	26	3	21Y(79.9663),23S(79.9663)	sp|Q15637-2|SF01_HUMAN	Q15637-2	SF01_HUMAN	SF1	Isoform 2 of Splicing factor 1		sp|Q15637-3|SF01_HUMAN, sp|Q15637-4|SF01_HUMAN, sp|Q15637-5|SF01_HUMAN, sp|Q15637-6|SF01_HUMAN, sp|Q15637-7|SF01_HUMAN, sp|Q15637|SF01_HUMAN	4	1.85882016E8	MS/MS	STY:79.9663@T(0.0647)GDLGIPPNPEDRS(0.0602)PS(0.0705)PEPIY(0.9023)NS(0.9023)EGK;
TGDLGIPPNPEDRSPSPEPIYNSEGK	TGDLGIPPNPEDRSPS[79.9663]PEPIY[79.9663]NSEGK	R	R	67	92	26	3	16S(79.9663),21Y(79.9663)	sp|Q15637-2|SF01_HUMAN	Q15637-2	SF01_HUMAN	SF1	Isoform 2 of Splicing factor 1		sp|Q15637-3|SF01_HUMAN, sp|Q15637-4|SF01_HUMAN, sp|Q15637-5|SF01_HUMAN, sp|Q15637-6|SF01_HUMAN, sp|Q15637-7|SF01_HUMAN, sp|Q15637|SF01_HUMAN	2	0	MS/MS	STY:79.9663@T(0.1172)GDLGIPPNPEDRS(0.2615)PS(0.5755)PEPIY(0.5229)NS(0.5229)EGK;
TGDLGIPPNPEDRSPSPEPIYNSEGK	TGDLGIPPNPEDRS[79.9663]PS[79.9663]PEPIYNSEGK	R	R	67	92	26	3	14S(79.9663),16S(79.9663)	sp|Q15637-2|SF01_HUMAN	Q15637-2	SF01_HUMAN	SF1	Isoform 2 of Splicing factor 1		sp|Q15637-3|SF01_HUMAN, sp|Q15637-4|SF01_HUMAN, sp|Q15637-5|SF01_HUMAN, sp|Q15637-6|SF01_HUMAN, sp|Q15637-7|SF01_HUMAN, sp|Q15637|SF01_HUMAN	20	1.85882016E8	MS/MS	STY:79.9663@T(0.0424)GDLGIPPNPEDRS(0.9359)PS(0.9358)PEPIY(0.0429)NS(0.0429)EGK;
TGEEREEEEEEQISESESEDEENEIIYNPK	TGEEREEEEEEQIS[79.9663]ES[79.9663]ES[79.9663]EDEENEIIYNPK	R	N	352	381	30	3	14S(79.9663),16S(79.9663),18S(79.9663)	sp|Q12874|SF3A3_HUMAN	Q12874	SF3A3_HUMAN	SF3A3	Splicing factor 3A subunit 3			1	2.48736e+06	MS/MS	STY:79.9663@T(0.3596)GEEREEEEEEQIS(0.8012)ES(0.8012)ES(0.8012)EDEENEIIY(0.2367)NPK;
TGSSSPPGGPPKPGSQLDSMLGSLQSDLNK	TGSSSPPGGPPKPGSQLDSMLGSLQS[79.9663]DLNK	K	L	318	347	30	3	26S(79.9663)	sp|P49023|PAXI_HUMAN	P49023	PAXI_HUMAN	PXN	Paxillin		sp|P49023-2|PAXI_HUMAN, sp|P49023-3|PAXI_HUMAN, sp|P49023-4|PAXI_HUMAN	1	1.1424038E7	MS/MS	STY:79.9663@T(0.0852)GS(0.1073)S(0.1073)S(0.1073)PPGGPPKPGS(0.0076)QLDS(0.0083)MLGS(0.0136)LQS(0.5633)DLNK;
TGSGSPFAGNSPAREGEQDAASLKDVFK	TGS[79.9663]GSPFAGNS[79.9663]PAREGEQDAASLKDVFK	K	G	1265	1292	28	3	11S(79.9663),3S(79.9663)	sp|Q9UPT8|ZC3H4_HUMAN	Q9UPT8	ZC3H4_HUMAN	ZC3H4	Zinc finger CCCH domain-containing protein 4			1	4309454	MS/MS	STY:79.9663@T(0.1042)GS(0.4982)GS(0.4982)PFAGNS(0.5410)PAREGEQDAAS(0.3584)LKDVFK;
TGVTSTSDSEEEGDDQEGEK	TGVTSTS[79.9663]DS[79.9663]EEEGDDQEGEK	K	K	267	286	20	2	7S(79.9663),9S(79.9663)	sp|O75475-2|PSIP1_HUMAN	O75475-2	PSIP1_HUMAN	PSIP1	Isoform 2 of PC4 and SFRS1-interacting protein		sp|O75475-3|PSIP1_HUMAN, sp|O75475|PSIP1_HUMAN	1	1.6981162E7	MS/MS	STY:79.9663@T(0.0548)GVT(0.0548)S(0.0548)T(0.1284)S(0.8536)DS(0.8536)EEEGDDQEGEK;
TGVTSTSDSEEEGDDQEGEKK	TGVT[79.9663]S[79.9663]TSDSEEEGDDQEGEKK	K	R	267	287	21	3	4T(79.9663),5S(79.9663)	sp|O75475-2|PSIP1_HUMAN	O75475-2	PSIP1_HUMAN	PSIP1	Isoform 2 of PC4 and SFRS1-interacting protein		sp|O75475-3|PSIP1_HUMAN, sp|O75475|PSIP1_HUMAN	1	5495374	MS/MS	STY:79.9663@T(0.0258)GVT(0.4815)S(0.4815)T(0.4815)S(0.4815)DS(0.0481)EEEGDDQEGEKK;
THTTALAGRSPSPASGR	THTTALAGRS[79.9663]PSPAS[79.9663]GR	K	R	286	302	17	2	10S(79.9663),15S(79.9663)	sp|Q9UQ35|SRRM2_HUMAN	Q9UQ35	SRRM2_HUMAN	SRRM2	Serine/arginine repetitive matrix protein 2		sp|Q9UQ35-2|SRRM2_HUMAN, sp|Q9UQ35-3|SRRM2_HUMAN	1	4404706	MS/MS	STY:79.9663@T(0.0502)HT(0.0502)T(0.0502)ALAGRS(0.8788)PS(0.0963)PAS(0.8743)GR;
THTTALAGRSPSPASGR	THTTALAGRS[79.9663]PS[79.9663]PASGR	K	R	286	302	17	2	10S(79.9663),12S(79.9663)	sp|Q9UQ35|SRRM2_HUMAN	Q9UQ35	SRRM2_HUMAN	SRRM2	Serine/arginine repetitive matrix protein 2		sp|Q9UQ35-2|SRRM2_HUMAN, sp|Q9UQ35-3|SRRM2_HUMAN	1	4404706	MS/MS	STY:79.9663@T(0.0549)HT(0.0549)T(0.1292)ALAGRS(0.8645)PS(0.8645)PAS(0.0321)GR;
TISIDENMEPSPTGDFYPSPSSPAAGSR	TISIDENMEPS[79.9663]PTGDFYPS[79.9663]PSSPAAGSR	K	T	325	352	28	3	11S(79.9663),19S(79.9663)	sp|O00712-4|NFIB_HUMAN	O00712-4	NFIB_HUMAN	NFIB	Isoform 4 of Nuclear factor 1 B-type		sp|O00712-5|NFIB_HUMAN, sp|O00712-6|NFIB_HUMAN, sp|O00712|NFIB_HUMAN	1	2865261	MS/MS	STY:79.9663@T(0.0272)IS(0.0272)IDENMEPS(0.3602)PT(0.3602)GDFY(0.3602)PS(0.4387)PS(0.1421)S(0.1421)PAAGS(0.1421)R;
TKEVYELLDSPGK	TKEVY[79.9663]ELLDSPGK	K	V	18	30	13	2	5Y(79.9663)	sp|P22234-2|PUR6_HUMAN	P22234-2	PUR6_HUMAN	PAICS	Isoform 2 of Bifunctional phosphoribosylaminoimidazole carboxylase/phosphoribosylaminoimidazole succinocarboxamide synthetase		sp|P22234|PUR6_HUMAN	1	1.74491e+06	MS/MS	STY:79.9663@T(0.0519)KEVY(0.4740)ELLDS(0.4740)PGK;
TKPTQAAGPSSPQKPPTPEETK	TKPT[79.9663]QAAGPSSPQKPPTPEETK	K	A	437	458	22	3	4T(79.9663)	sp|P18887|XRCC1_HUMAN	P18887	XRCC1_HUMAN	XRCC1	DNA repair protein XRCC1			1	1.11473e+06	MS/MS	STY:79.9663@T(0.1124)KPT(0.5382)QAAGPS(0.0874)S(0.0874)PQKPPT(0.0874)PEET(0.0874)K;
TKPTQAAGPSSPQKPPTPEETK	TKPT[79.9663]QAAGPS[79.9663]SPQKPPTPEETK	K	A	437	458	22	3	10S(79.9663),4T(79.9663)	sp|P18887|XRCC1_HUMAN	P18887	XRCC1_HUMAN	XRCC1	DNA repair protein XRCC1			1	2525172	MS/MS	STY:79.9663@T(0.2260)KPT(0.4365)QAAGPS(0.4365)S(0.4365)PQKPPT(0.4365)PEET(0.0279)K;
TLDSDISCPLLESDLAYSDDDVPSVYENGLSQK	TLDSDISC[57.0215]PLLES[79.9663]DLAYSDDDVPSVYENGLSQK	K	S	734	766	33	3	13S(79.9663),8C(57.0215)	sp|Q6PL18|ATAD2_HUMAN	Q6PL18	ATAD2_HUMAN	ATAD2	ATPase family AAA domain-containing protein 2			1	0	MS/MS	STY:79.9663@T(0.2250)LDS(0.2250)DIS(0.2250)CPLLES(0.2318)DLAY(0.0395)S(0.0395)DDDVPS(0.0048)VY(0.0048)ENGLS(0.0047)QK;
TLEEVVMAEEEDEGTDRPGSPA	TLEEVVMAEEEDEGTDRPGS[79.9663]PA	R	-	383	404	22	3	20S(79.9663)	sp|A6NKF1|SAC31_HUMAN	A6NKF1	SAC31_HUMAN	SAC3D1	SAC3 domain-containing protein 1			1	6808306	MS/MS	STY:79.9663@T(0.2130)LEEVVMAEEEDEGT(0.1464)DRPGS(0.6406)PA;
TLHCEGTEINSDDEQESKEVEETATAK	TLHC[57.0215]EGTEINSDDEQESKEVEET[79.9663]ATAK	K	N	664	690	27	3	23T(79.9663),4C(57.0215)	sp|Q9BPX3|CND3_HUMAN	Q9BPX3	CND3_HUMAN	NCAPG	Condensin complex subunit 3			2	1.0771602E7	MS/MS	STY:79.9663@T(0.0195)LHCEGT(0.0195)EINS(0.0195)DDEQES(0.0213)KEVEET(0.4602)AT(0.4602)AK;
TLHCEGTEINSDDEQESKEVEETATAK	TLHC[57.0215]EGTEINSDDEQES[79.9663]KEVEETATAK	K	N	664	690	27	3	17S(79.9663),4C(57.0215)	sp|Q9BPX3|CND3_HUMAN	Q9BPX3	CND3_HUMAN	NCAPG	Condensin complex subunit 3			1	0	MS/MS	STY:79.9663@T(0.0119)LHCEGT(0.0227)EINS(0.0227)DDEQES(0.3143)KEVEET(0.3143)AT(0.3143)AK;
TLHCEGTEINSDDEQESKEVEETATAK	TLHC[57.0215]EGTEINS[79.9663]DDEQESKEVEETATAK	K	N	664	690	27	3	11S(79.9663),4C(57.0215)	sp|Q9BPX3|CND3_HUMAN	Q9BPX3	CND3_HUMAN	NCAPG	Condensin complex subunit 3			1	1.0771602E7	MS/MS	STY:79.9663@T(0.3037)LHCEGT(0.3037)EINS(0.3498)DDEQES(0.0142)KEVEET(0.0142)AT(0.0142)AK;
TLHCEGTEINSDDEQESKEVEETATAK	TLHC[57.0215]EGT[79.9663]EINSDDEQESKEVEETATAK	K	N	664	690	27	3	4C(57.0215),7T(79.9663)	sp|Q9BPX3|CND3_HUMAN	Q9BPX3	CND3_HUMAN	NCAPG	Condensin complex subunit 3			1	1.0771602E7	MS/MS	STY:79.9663@T(0.0279)LHCEGT(0.4321)EINS(0.1618)DDEQES(0.0240)KEVEET(0.1771)AT(0.1771)AK;
TLNAETPKSSPLPAK	TLNAET[79.9663]PKS[79.9663]SPLPAK	R	G	208	222	15	2	6T(79.9663),9S(79.9663)	sp|Q7L2J0|MEPCE_HUMAN	Q7L2J0	MEPCE_HUMAN	MEPCE	7SK snRNA methylphosphate capping enzyme			1	1.91222e+06	MS/MS	STY:79.9663@T(0.1576)LNAET(0.6141)PKS(0.6141)S(0.6141)PLPAK;
TLNMTTSPEEK	TLNMT[79.9663]TSPEEK	K	R	227	237	11	2	5T(79.9663)	sp|P49915-2|GUAA_HUMAN	P49915-2	GUAA_HUMAN	GMPS	Isoform 2 of GMP synthase [glutamine-hydrolyzing]		sp|P49915|GUAA_HUMAN	1	0	MS/MS	STY:79.9663@T(0.1021)LNMT(0.2993)T(0.2993)S(0.2993)PEEK;
TLSVAAAFNEDEDSEPEEMPPEAK	TLSVAAAFNEDEDS[79.9663]EPEEMPPEAK	K	M	106	129	24	3	14S(79.9663)	sp|Q8WW12|PCNP_HUMAN	Q8WW12	PCNP_HUMAN	PCNP	PEST proteolytic signal-containing nuclear protein			9	4.2093844E7	MS/MS	STY:79.9663@T(0.0445)LS(0.0445)VAAAFNEDEDS(0.9109)EPEEMPPEAK;
TLSVAAAFNEDEDSEPEEMPPEAK	TLSVAAAFNEDEDS[79.9663]EPEEM[15.9949]PPEAK	K	M	106	129	24	3	14S(79.9663),19M(15.9949)	sp|Q8WW12|PCNP_HUMAN	Q8WW12	PCNP_HUMAN	PCNP	PEST proteolytic signal-containing nuclear protein			2	4.21968e+06	MS/MS	STY:79.9663@T(0.0443)LS(0.0443)VAAAFNEDEDS(0.9114)EPEEMPPEAK;M:15.9949@TLSVAAAFNEDEDSEPEEM(1.0000)PPEAK;
TPAAAAAMNLASPR	TPAAAAAMNLAS[79.9663]PR	R	T	2261	2274	14	2	12S(79.9663)	sp|Q9UQ35|SRRM2_HUMAN	Q9UQ35	SRRM2_HUMAN	SRRM2	Serine/arginine repetitive matrix protein 2			2	0	MS/MS	STY:79.9663@T(0.0794)PAAAAAMNLAS(0.9206)PR;
TPADTGFAFPDWAYKPESSPGSR	TPADTGFAFPDWAYKPES[79.9663]SPGSR	K	Q	3	25	23	3	18S(79.9663)	sp|P50548|ERF_HUMAN	P50548	ERF_HUMAN	ERF	ETS domain-containing transcription factor ERF			1	0	MS/MS	STY:79.9663@T(0.0150)PADT(0.0150)GFAFPDWAY(0.0641)KPES(0.3020)S(0.3020)PGS(0.3020)R;
TPEELDDSDFETEDFDVR	TPEELDDSDFET[79.9663]EDFDVR	R	S	634	651	18	2	12T(79.9663)	sp|P35221-2|CTNA1_HUMAN	P35221-2	CTNA1_HUMAN	CTNNA1	Isoform 2 of Catenin alpha-1		sp|P35221-3|CTNA1_HUMAN, sp|P35221|CTNA1_HUMAN	1	0	MS/MS	STY:79.9663@T(0.1686)PEELDDS(0.3337)DFET(0.4977)EDFDVR;
TPEELDDSDFETEDFDVR	TPEELDDS[79.9663]DFETEDFDVR	R	S	634	651	18	2	8S(79.9663)	sp|P35221-2|CTNA1_HUMAN	P35221-2	CTNA1_HUMAN	CTNNA1	Isoform 2 of Catenin alpha-1		sp|P35221-3|CTNA1_HUMAN, sp|P35221|CTNA1_HUMAN	2	5.2336496E7	MS/MS	STY:79.9663@T(0.0574)PEELDDS(0.9070)DFET(0.0356)EDFDVR;
TPLSFTNPLHSDDSDSDERNSDGAVTQNK	TPLSFTNPLHSDDS[79.9663]DSDERNSDGAVT[79.9663]QNK	R	T	463	491	29	3	14S(79.9663),26T(79.9663)	sp|Q05209-2|PTN12_HUMAN	Q05209-2	PTN12_HUMAN	PTPN12	Isoform 2 of Tyrosine-protein phosphatase non-receptor type 12		sp|Q05209-3|PTN12_HUMAN, sp|Q05209|PTN12_HUMAN	1	0	MS/MS	STY:79.9663@T(0.0305)PLS(0.0305)FT(0.0305)NPLHS(0.0345)DDS(0.5379)DS(0.5379)DERNS(0.1893)DGAVT(0.6090)QNK;
TPLSFTNPLHSDDSDSDERNSDGAVTQNK	TPLSFTNPLHSDDS[79.9663]DS[79.9663]DERNSDGAVTQNK	R	T	463	491	29	3	14S(79.9663),16S(79.9663)	sp|Q05209-2|PTN12_HUMAN	Q05209-2	PTN12_HUMAN	PTPN12	Isoform 2 of Tyrosine-protein phosphatase non-receptor type 12		sp|Q05209-3|PTN12_HUMAN, sp|Q05209|PTN12_HUMAN	1	0	MS/MS	STY:79.9663@T(0.0502)PLS(0.0502)FT(0.0502)NPLHS(0.0771)DDS(0.7985)DS(0.7985)DERNS(0.1201)DGAVT(0.0551)QNK;
TPQGPVSATVEVSSPTGFAQSQVLEDVSQAAR	TPQGPVSATVEVSSPT[79.9663]GFAQSQVLEDVSQAAR	R	H	1094	1125	32	3	16T(79.9663)	sp|O15061-2|SYNEM_HUMAN	O15061-2	SYNEM_HUMAN	SYNM	Isoform 2 of Synemin		sp|O15061|SYNEM_HUMAN	1	0	MS/MS	STY:79.9663@T(0.0108)PQGPVS(0.0108)AT(0.0108)VEVS(0.0417)S(0.0417)PT(0.8524)GFAQS(0.0165)QVLEDVS(0.0153)QAAR;
TPQRGDEEGLGGEEEEEEEEEEEDDSAEEGGAAR	TPQRGDEEGLGGEEEEEEEEEEEDDS[79.9663]AEEGGAAR	R	L	538	571	34	3	26S(79.9663)	sp|Q9Y2K7-2|KDM2A_HUMAN	Q9Y2K7-2	KDM2A_HUMAN	KDM2A	Isoform 2 of Lysine-specific demethylase 2A		sp|Q9Y2K7-4|KDM2A_HUMAN, sp|Q9Y2K7-5|KDM2A_HUMAN, sp|Q9Y2K7|KDM2A_HUMAN	3	6.20839e+06	MS/MS	STY:79.9663@T(0.1025)PQRGDEEGLGGEEEEEEEEEEEDDS(0.8975)AEEGGAAR;
TPSNTPSAEADWSPGLELHPDYK	TPSNTPSAEADWS[79.9663]PGLELHPDYK	R	T	21	43	23	3	13S(79.9663)	sp|Q9Y3Z3-3|SAMH1_HUMAN	Q9Y3Z3-3	SAMH1_HUMAN	SAMHD1	Isoform 3 of Deoxynucleoside triphosphate triphosphohydrolase SAMHD1		sp|Q9Y3Z3-4|SAMH1_HUMAN, sp|Q9Y3Z3|SAMH1_HUMAN	1	0	MS/MS	STY:79.9663@T(0.0531)PS(0.0531)NT(0.0531)PS(0.0531)AEADWS(0.7604)PGLELHPDY(0.0272)K;
TPSPKEEDEEPESPPEK	TPSPKEEDEEPES[79.9663]PPEK	K	K	202	218	17	2,3	13S(79.9663)	sp|Q9H1E3|NUCKS_HUMAN	Q9H1E3	NUCKS_HUMAN	NUCKS1	Nuclear ubiquitous casein and cyclin-dependent kinase substrate 1		sp|Q9H1E3-2|NUCKS_HUMAN	12	4.461554E7	MS/MS	STY:79.9663@T(0.0376)PS(0.0382)PKEEDEEPES(0.9243)PPEK;
TPVQYSQQQNSPQK	TPVQY[79.9663]SQQQNSPQK	K	H	347	360	14	2	5Y(79.9663)	sp|P46013|KI67_HUMAN	P46013	KI67_HUMAN	MKI67	Proliferation marker protein Ki-67			1	0	MS/MS	STY:79.9663@T(0.0215)PVQY(0.3485)S(0.3485)QQQNS(0.2815)PQK;
TQEDEEEISTSPGVSEFVSDAFDACNLNQEDLRK	TQEDEEEIS[79.9663]TSPGVSEFVSDAFDAC[57.0215]NLNQEDLRK	K	E	259	292	34	3	25C(57.0215),9S(79.9663)	sp|Q96A49|SYAP1_HUMAN	Q96A49	SYAP1_HUMAN	SYAP1	Synapse-associated protein 1			2	8867523	MS/MS	STY:79.9663@T(0.0056)QEDEEEIS(0.2053)T(0.2053)S(0.2053)PGVS(0.1961)EFVS(0.1823)DAFDACNLNQEDLRK;
TQLWASEPGTPPLPTSLPSQNPILK	TQLWASEPGT[79.9663]PPLPTSLPSQNPILK	R	N	535	559	25	3	10T(79.9663)	sp|Q9BXP5-2|SRRT_HUMAN	Q9BXP5-2	SRRT_HUMAN	SRRT	Isoform 2 of Serrate RNA effector molecule homolog		sp|Q9BXP5-3|SRRT_HUMAN, sp|Q9BXP5-4|SRRT_HUMAN, sp|Q9BXP5-5|SRRT_HUMAN, sp|Q9BXP5|SRRT_HUMAN	1	0	MS/MS	STY:79.9663@T(0.0941)QLWAS(0.0941)EPGT(0.7703)PPLPT(0.0149)S(0.0149)LPS(0.0118)QNPILK;
TQMAEVLPSPR	TQMAEVLPS[79.9663]PR	K	G	1231	1241	11	2	9S(79.9663)	sp|P11388-2|TOP2A_HUMAN	P11388-2	TOP2A_HUMAN	TOP2A	Isoform 2 of DNA topoisomerase 2-alpha		sp|P11388-3|TOP2A_HUMAN, sp|P11388-4|TOP2A_HUMAN, sp|P11388|TOP2A_HUMAN	2	2.0185e+06	MS/MS	STY:79.9663@T(0.0744)QMAEVLPS(0.9256)PR;
TQPDGTSVPGEPASPISQR	TQPDGTSVPGEPAS[79.9663]PISQR	R	L	1730	1748	19	2	14S(79.9663)	sp|Q14980-2|NUMA1_HUMAN	Q14980-2	NUMA1_HUMAN	NUMA1	Isoform 2 of Nuclear mitotic apparatus protein 1		sp|Q14980-5|NUMA1_HUMAN, sp|Q14980|NUMA1_HUMAN	2	8620470	MS/MS	STY:79.9663@T(0.0336)QPDGT(0.0336)S(0.0336)VPGEPAS(0.8565)PIS(0.0427)QR;
TQPDGTSVPGEPASPISQRLPPK	TQPDGTSVPGEPAS[79.9663]PISQRLPPK	R	V	1730	1752	23	3	14S(79.9663)	sp|Q14980-2|NUMA1_HUMAN	Q14980-2	NUMA1_HUMAN	NUMA1	Isoform 2 of Nuclear mitotic apparatus protein 1		sp|Q14980-5|NUMA1_HUMAN, sp|Q14980|NUMA1_HUMAN	1	2.01793e+06	MS/MS	STY:79.9663@T(0.0346)QPDGT(0.0346)S(0.0346)VPGEPAS(0.4481)PIS(0.4481)QRLPPK;
TQPSSGVDSAVGTLPATSPQSTSVQAK	TQPSSGVDSAVGTLPATSPQS[79.9663]TSVQAK	R	G	1017	1043	27	3	21S(79.9663)	sp|Q13428-2|TCOF_HUMAN	Q13428-2	TCOF_HUMAN	TCOF1	Isoform 2 of Treacle protein		sp|Q13428-3|TCOF_HUMAN, sp|Q13428-4|TCOF_HUMAN, sp|Q13428-8|TCOF_HUMAN, sp|Q13428|TCOF_HUMAN	1	1.79825e+06	MS/MS	STY:79.9663@T(0.0085)QPS(0.0093)S(0.0093)GVDS(0.0093)AVGT(0.0093)LPAT(0.0124)S(0.0124)PQS(0.9057)T(0.0119)S(0.0119)VQAK;
TQQLHPVLQKPSVFGNDSDDDDETSVSESLQR	TQQLHPVLQKPSVFGNDSDDDDET[79.9663]SVSESLQR	K	E	16	47	32	3	24T(79.9663)	sp|Q9H0G5|NSRP1_HUMAN	Q9H0G5	NSRP1_HUMAN	NSRP1	Nuclear speckle splicing regulatory protein 1			2	7730987	MS/MS	STY:79.9663@T(0.0120)QQLHPVLQKPS(0.0187)VFGNDS(0.0187)DDDDET(0.4608)S(0.4608)VS(0.0145)ES(0.0145)LQR;
TQQLHPVLQKPSVFGNDSDDDDETSVSESLQR	TQQLHPVLQKPS[79.9663]VFGNDSDDDDETSVSESLQR	K	E	16	47	32	3	12S(79.9663)	sp|Q9H0G5|NSRP1_HUMAN	Q9H0G5	NSRP1_HUMAN	NSRP1	Nuclear speckle splicing regulatory protein 1			1	7730987	MS/MS	STY:79.9663@T(0.0127)QQLHPVLQKPS(0.7475)VFGNDS(0.0742)DDDDET(0.0414)S(0.0414)VS(0.0414)ES(0.0414)LQR;
TQSYPTDWSDDESNNPFSSTDANGDSNPFDDDATSGTEVR	TQSYPTDWSDDESNNPFSSTDANGDS[79.9663]NPFDDDATSGTEVR	K	V	350	389	40	3	26S(79.9663)	sp|Q9UNF0-2|PACN2_HUMAN	Q9UNF0-2	PACN2_HUMAN	PACSIN2	Isoform 2 of Protein kinase C and casein kinase substrate in neurons protein 2		sp|Q9UNF0|PACN2_HUMAN	1	1.7294662E7	MS/MS	STY:79.9663@T(0.0116)QS(0.0116)Y(0.0116)PT(0.0116)DWS(0.0116)DDES(0.0116)NNPFS(0.0116)S(0.0116)T(0.0116)DANGDS(0.5245)NPFDDDAT(0.0921)S(0.1394)GT(0.1394)EVR;
TQTPPVSPAPQPTEERLPSSPVYEDAASFK	TQTPPVSPAPQPTEERLPSSPVYEDAAS[79.9663]FK	K	A	362	391	30	3	28S(79.9663)	sp|Q14247-2|SRC8_HUMAN	Q14247-2	SRC8_HUMAN	CTTN	Isoform 2 of Src substrate cortactin		sp|Q14247-3|SRC8_HUMAN, sp|Q14247|SRC8_HUMAN	2	1.6753343E7	MS/MS	STY:79.9663@T(0.0951)QT(0.0714)PPVS(0.0714)PAPQPT(0.0406)EERLPS(0.0195)S(0.0195)PVY(0.0195)EDAAS(0.6632)FK;
TQTPPVSPAPQPTEERLPSSPVYEDAASFK	TQTPPVSPAPQPTEERLPSSPVY[79.9663]EDAASFK	K	A	362	391	30	3	23Y(79.9663)	sp|Q14247-2|SRC8_HUMAN	Q14247-2	SRC8_HUMAN	CTTN	Isoform 2 of Src substrate cortactin		sp|Q14247-3|SRC8_HUMAN, sp|Q14247|SRC8_HUMAN	1	1.6559978E7	MS/MS	STY:79.9663@T(0.0124)QT(0.0427)PPVS(0.0427)PAPQPT(0.0863)EERLPS(0.0176)S(0.0176)PVY(0.7643)EDAAS(0.0164)FK;
TQTPPVSPAPQPTEERLPSSPVYEDAASFK	TQTPPVSPAPQPT[79.9663]EERLPSSPVYEDAASFK	K	A	362	391	30	3	13T(79.9663)	sp|Q14247-2|SRC8_HUMAN	Q14247-2	SRC8_HUMAN	CTTN	Isoform 2 of Src substrate cortactin		sp|Q14247-3|SRC8_HUMAN, sp|Q14247|SRC8_HUMAN	1	1.0384147E7	MS/MS	STY:79.9663@T(0.0821)QT(0.0821)PPVS(0.0821)PAPQPT(0.3658)EERLPS(0.0106)S(0.2344)PVY(0.0714)EDAAS(0.0714)FK;
TRDDGDEEGLLTHSEEELEHSQDTDADDGALQ	TRDDGDEEGLLTHSEEELEHSQDT[79.9663]DADDGALQ	R	-	259	290	32	3	24T(79.9663)	sp|Q9UKM9-2|RALY_HUMAN	Q9UKM9-2	RALY_HUMAN	RALY	Isoform 1 of RNA-binding protein Raly		sp|Q9UKM9|RALY_HUMAN	1	1.4159727E7	MS/MS	STY:79.9663@T(0.0205)RDDGDEEGLLT(0.0305)HS(0.0545)EEELEHS(0.0545)QDT(0.8400)DADDGALQ;
TRDDGDEEGLLTHSEEELEHSQDTDADDGALQ	TRDDGDEEGLLTHSEEELEHS[79.9663]QDT[79.9663]DADDGALQ	R	-	259	290	32	3	21S(79.9663),24T(79.9663)	sp|Q9UKM9-2|RALY_HUMAN	Q9UKM9-2	RALY_HUMAN	RALY	Isoform 1 of RNA-binding protein Raly		sp|Q9UKM9|RALY_HUMAN	2	1.3974665E7	MS/MS	STY:79.9663@T(0.0846)RDDGDEEGLLT(0.0497)HS(0.0497)EEELEHS(0.9080)QDT(0.9080)DADDGALQ;
TRDDGDEEGLLTHSEEELEHSQDTDADDGALQ	TRDDGDEEGLLTHS[79.9663]EEELEHSQDTDADDGALQ	R	-	259	290	32	3	14S(79.9663)	sp|Q9UKM9-2|RALY_HUMAN	Q9UKM9-2	RALY_HUMAN	RALY	Isoform 1 of RNA-binding protein Raly		sp|Q9UKM9|RALY_HUMAN	1	1.2187707E7	MS/MS	STY:79.9663@T(0.1013)RDDGDEEGLLT(0.0340)HS(0.7953)EEELEHS(0.0403)QDT(0.0292)DADDGALQ;
TRDDGDEEGLLTHSEEELEHSQDTDADDGALQ	TRDDGDEEGLLTHS[79.9663]EEELEHS[79.9663]QDTDADDGALQ	R	-	259	290	32	3	14S(79.9663),21S(79.9663)	sp|Q9UKM9-2|RALY_HUMAN	Q9UKM9-2	RALY_HUMAN	RALY	Isoform 1 of RNA-binding protein Raly		sp|Q9UKM9|RALY_HUMAN	2	1.1415768E7	MS/MS	STY:79.9663@T(0.0484)RDDGDEEGLLT(0.1206)HS(0.6370)EEELEHS(0.5970)QDT(0.5970)DADDGALQ;
TRDDGDEEGLLTHSEEELEHSQDTDADDGALQ	TRDDGDEEGLLT[79.9663]HSEEELEHSQDTDADDGALQ	R	-	259	290	32	3	12T(79.9663)	sp|Q9UKM9-2|RALY_HUMAN	Q9UKM9-2	RALY_HUMAN	RALY	Isoform 1 of RNA-binding protein Raly		sp|Q9UKM9|RALY_HUMAN	1	1.4159727E7	MS/MS	STY:79.9663@T(0.0398)RDDGDEEGLLT(0.4409)HS(0.4409)EEELEHS(0.0392)QDT(0.0392)DADDGALQ;
TRDDGDEEGLLTHSEEELEHSQDTDADDGALQ	TRDDGDEEGLLT[79.9663]HS[79.9663]EEELEHS[79.9663]QDTDADDGALQ	R	-	259	290	32	3	12T(79.9663),14S(79.9663),21S(79.9663)	sp|Q9UKM9-2|RALY_HUMAN	Q9UKM9-2	RALY_HUMAN	RALY	Isoform 1 of RNA-binding protein Raly		sp|Q9UKM9|RALY_HUMAN	1	3888567	MS/MS	STY:79.9663@T(0.2452)RDDGDEEGLLT(0.7130)HS(0.6806)EEELEHS(0.6806)QDT(0.6806)DADDGALQ;
TRSCTSPAPSPGEDICLGLHTEEALCATQACPGWSPWSEWSK	TRSC[57.0215]TSPAPSPGEDIC[57.0215]LGLHTEEALC[57.0215]AT[79.9663]QAC[57.0215]PGWS[79.9663]PWS[79.9663]EWSK	R	C	933	974	42	4	16C(57.0215),26C(57.0215),28T(79.9663),31C(57.0215),35S(79.9663),38S(79.9663),4C(57.0215)	sp|Q9P283-2|SEM5B_HUMAN	Q9P283-2	SEM5B_HUMAN	SEMA5B	Isoform 2 of Semaphorin-5B			1	0	MS/MS	STY:79.9663@T(0.2299)RS(0.2299)CT(0.2299)S(0.2299)PAPS(0.2497)PGEDICLGLHT(0.1825)EEALCAT(0.4282)QACPGWS(0.4531)PWS(0.3835)EWS(0.3835)K;
TSCRLSGGLGAGSCR	TSC[57.0215]RLSGGLGAGS[79.9663]C[57.0215]R	R	L	27	41	15	2	13S(79.9663),14C(57.0215),3C(57.0215)	sp|Q04695|K1C17_HUMAN	Q04695	K1C17_HUMAN	KRT17	Keratin, type I cytoskeletal 17			2	8888664	MS/MS	STY:79.9663@T(0.0549)S(0.0549)CRLS(0.0549)GGLGAGS(0.8354)CR;
TSDIFGSPVTATSR	TSDIFGSPVTATS[79.9663]R	K	L	75	88	14	2	13S(79.9663)	sp|Q9H910-2|JUPI2_HUMAN	Q9H910-2	JUPI2_HUMAN	JPT2	Isoform 2 of Jupiter microtubule associated homolog 2		sp|Q9H910-3|JUPI2_HUMAN, sp|Q9H910|JUPI2_HUMAN	1	0	MS/MS	STY:79.9663@T(0.0117)S(0.0117)DIFGS(0.1007)PVT(0.1007)AT(0.1007)S(0.6743)R;
TSPFFSVYVSADSKNSNSNVIQVDQSGLGLPSRDYYLNK	TSPFFSVYVSADS[79.9663]KNS[79.9663]NS[79.9663]NVIQVDQSGLGLPSRDYYLNK	R	T	217	255	39	6	13S(79.9663),16S(79.9663),18S(79.9663)	sp|P42892-3|ECE1_HUMAN	P42892-3	ECE1_HUMAN	ECE1	Isoform C of Endothelin-converting enzyme 1		sp|P42892-2|ECE1_HUMAN, sp|P42892-4|ECE1_HUMAN, sp|P42892|ECE1_HUMAN	1	0	MS/MS	STY:79.9663@T(0.0711)S(0.0711)PFFS(0.0711)VY(0.0711)VS(0.0711)ADS(0.3778)KNS(0.3778)NS(0.3778)NVIQVDQS(0.3778)GLGLPS(0.3778)RDY(0.3778)Y(0.3778)LNK;
TSQVGAASAPAKESPR	TSQVGAASAPAKES[79.9663]PR	K	K	368	383	16	2	14S(79.9663)	sp|Q13428-6|TCOF_HUMAN	Q13428-6	TCOF_HUMAN	TCOF1	Isoform 6 of Treacle protein		sp|Q13428-2|TCOF_HUMAN, sp|Q13428-3|TCOF_HUMAN, sp|Q13428-4|TCOF_HUMAN, sp|Q13428-5|TCOF_HUMAN, sp|Q13428-7|TCOF_HUMAN, sp|Q13428-8|TCOF_HUMAN, sp|Q13428|TCOF_HUMAN	1	0	MS/MS	STY:79.9663@T(0.0547)S(0.0547)QVGAAS(0.0943)APAKES(0.7963)PR;
TSSEDNLYLAVLR	TSSEDNLY[79.9663]LAVLR	R	A	19	31	13	2	8Y(79.9663)	sp|Q15149-4|PLEC_HUMAN	Q15149-4	PLEC_HUMAN	PLEC	Isoform 4 of Plectin			1	4433315	MS/MS	STY:79.9663@T(0.1509)S(0.1509)S(0.0226)EDNLY(0.6756)LAVLR;
TSVLGGGEDGIEPVSPPEGMTEPGHSR	TSVLGGGEDGIEPVSPPEGMTEPGHS[79.9663]R	K	S	2192	2218	27	3	26S(79.9663)	sp|Q9Y618-4|NCOR2_HUMAN	Q9Y618-4	NCOR2_HUMAN	NCOR2	Isoform 3 of Nuclear receptor corepressor 2		sp|Q9Y618-2|NCOR2_HUMAN, sp|Q9Y618-5|NCOR2_HUMAN, sp|Q9Y618|NCOR2_HUMAN	1	0	MS/MS	STY:79.9663@T(0.2333)S(0.2333)VLGGGEDGIEPVS(0.0266)PPEGMT(0.0450)EPGHS(0.4619)R;
TSVLGGGEDGIEPVSPPEGMTEPGHSR	TSVLGGGEDGIEPVS[79.9663]PPEGMTEPGHSR	K	S	2192	2218	27	3	15S(79.9663)	sp|Q9Y618-4|NCOR2_HUMAN	Q9Y618-4	NCOR2_HUMAN	NCOR2	Isoform 3 of Nuclear receptor corepressor 2		sp|Q9Y618-2|NCOR2_HUMAN, sp|Q9Y618-5|NCOR2_HUMAN, sp|Q9Y618|NCOR2_HUMAN	1	0	MS/MS	STY:79.9663@T(0.0627)S(0.0627)VLGGGEDGIEPVS(0.7585)PPEGMT(0.0580)EPGHS(0.0580)R;
TTSGYAGGLSSAYGGLTSPGLSYSLGSSFGSGAGSSSFSR	TTSGYAGGLSSAYGGLT[79.9663]SPGLSYSLGSSFGSGAGSSSFSR	K	T	443	482	40	3	17T(79.9663)	sp|P05787-2|K2C8_HUMAN	P05787-2	K2C8_HUMAN	KRT8	Isoform 2 of Keratin, type II cytoskeletal 8		sp|P05787|K2C8_HUMAN	3	4.5935656E7	MS/MS	STY:79.9663@T(0.0068)T(0.0068)S(0.0068)GY(0.0068)AGGLS(0.0079)S(0.0079)AY(0.0079)GGLT(0.7674)S(0.0355)PGLS(0.0355)Y(0.0355)S(0.0355)LGS(0.0059)S(0.0059)FGS(0.0059)GAGS(0.0054)S(0.0054)S(0.0054)FS(0.0054)R;
TTSPPEVSGYSYEK	TTSPPEVS[79.9663]GYSYEK	K	T	1963	1976	14	2	8S(79.9663)	sp|P46821|MAP1B_HUMAN	P46821	MAP1B_HUMAN	MAP1B	Microtubule-associated protein 1B			1	2.43474e+06	MS/MS	STY:79.9663@T(0.0753)T(0.0753)S(0.0753)PPEVS(0.7072)GY(0.0223)S(0.0223)Y(0.0223)EK;
TVANLLSGKSPR	TVANLLS[79.9663]GKSPR	K	K	147	158	12	2	7S(79.9663)	sp|Q13428-6|TCOF_HUMAN	Q13428-6	TCOF_HUMAN	TCOF1	Isoform 6 of Treacle protein		sp|Q13428-2|TCOF_HUMAN, sp|Q13428-3|TCOF_HUMAN, sp|Q13428-4|TCOF_HUMAN, sp|Q13428-5|TCOF_HUMAN, sp|Q13428-7|TCOF_HUMAN, sp|Q13428-8|TCOF_HUMAN, sp|Q13428|TCOF_HUMAN	2	2.26096e+06	MS/MS	STY:79.9663@T(0.0239)VANLLS(0.4881)GKS(0.4881)PR;
TVARTPLGQR	TVART[79.9663]PLGQR	K	S	1527	1536	10	2	5T(79.9663)	sp|Q9UQ35|SRRM2_HUMAN	Q9UQ35	SRRM2_HUMAN	SRRM2	Serine/arginine repetitive matrix protein 2		sp|Q9UQ35-2|SRRM2_HUMAN	1	0	MS/MS	STY:79.9663@T(0.3742)VART(0.6258)PLGQR;
TVIIEQSWGSPK	TVIIEQSWGS[79.9663]PK	R	V	61	72	12	2	10S(79.9663)	sp|P10809|CH60_HUMAN	P10809	CH60_HUMAN	HSPD1	60 kDa heat shock protein, mitochondrial		sp|P10809-2|CH60_HUMAN	2	4.46118e+06	MS/MS	STY:79.9663@T(0.0407)VIIEQS(0.0416)WGS(0.9177)PK;
TVSSPPTSPRPGSAATVSASTSNIIPPR	TVSSPPTSPRPGSAATVS[79.9663]AS[79.9663]TSNIIPPR	K	H	557	584	28	3	18S(79.9663),20S(79.9663)	sp|O76094-2|SRP72_HUMAN	O76094-2	SRP72_HUMAN	SRP72	Isoform 2 of Signal recognition particle subunit SRP72		sp|O76094|SRP72_HUMAN	1	1.9393148E7	MS/MS	STY:79.9663@T(0.0886)VS(0.0886)S(0.0886)PPT(0.0312)S(0.0312)PRPGS(0.0493)AAT(0.0493)VS(0.4750)AS(0.3661)T(0.3661)S(0.3661)NIIPPR;
TVSSPPTSPRPGSAATVSASTSNIIPPR	TVSSPPTSPRPGS[79.9663]AATVSASTS[79.9663]NIIPPR	K	H	557	584	28	3	13S(79.9663),22S(79.9663)	sp|O76094-2|SRP72_HUMAN	O76094-2	SRP72_HUMAN	SRP72	Isoform 2 of Signal recognition particle subunit SRP72		sp|O76094|SRP72_HUMAN	1	0	MS/MS	STY:79.9663@T(0.2950)VS(0.2950)S(0.2950)PPT(0.1105)S(0.1105)PRPGS(0.2976)AAT(0.0502)VS(0.0502)AS(0.0502)T(0.0502)S(0.3953)NIIPPR;
TVSSPPTSPRPGSAATVSASTSNIIPPR	TVSSPPTSPRPGS[79.9663]AAT[79.9663]VSASTSNIIPPR	K	H	557	584	28	3	13S(79.9663),16T(79.9663)	sp|O76094-2|SRP72_HUMAN	O76094-2	SRP72_HUMAN	SRP72	Isoform 2 of Signal recognition particle subunit SRP72		sp|O76094|SRP72_HUMAN	1	0	MS/MS	STY:79.9663@T(0.0080)VS(0.0084)S(0.0084)PPT(0.0086)S(0.0086)PRPGS(0.3263)AAT(0.3263)VS(0.3263)AS(0.3263)T(0.3263)S(0.3263)NIIPPR;
TVSSPPTSPRPGSAATVSASTSNIIPPR	TVS[79.9663]S[79.9663]PPTSPRPGSAATVSASTSNIIPPR	K	H	557	584	28	3	3S(79.9663),4S(79.9663)	sp|O76094-2|SRP72_HUMAN	O76094-2	SRP72_HUMAN	SRP72	Isoform 2 of Signal recognition particle subunit SRP72		sp|O76094|SRP72_HUMAN	2	1.93471E7	MS/MS	STY:79.9663@T(0.0413)VS(0.2551)S(0.2551)PPT(0.2551)S(0.2551)PRPGS(0.2551)AAT(0.2551)VS(0.1249)AS(0.0532)T(0.1249)S(0.1249)NIIPPR;
TAFYNEDDSEEEQR	T[79.9663]AFYNEDDSEEEQR	R	Q	1775	1788	14	2	1T(79.9663)	sp|Q8WWQ0|PHIP_HUMAN	Q8WWQ0	PHIP_HUMAN	PHIP	PH-interacting protein			1	0	MS/MS	STY:79.9663@T(0.3982)AFY(0.3982)NEDDS(0.2037)EEEQR;
TAHNSEADLEESFNEHELEPSSPK	T[79.9663]AHNSEADLEESFNEHELEPSSPK	K	S	100	123	24	3	1T(79.9663)	sp|Q8IWS0-5|PHF6_HUMAN	Q8IWS0-5	PHF6_HUMAN	PHF6	Isoform 5 of PHD finger protein 6		sp|Q8IWS0|PHF6_HUMAN	1	1.6958978E7	MS/MS	STY:79.9663@T(0.4111)AHNS(0.4111)EADLEES(0.0334)FNEHELEPS(0.0721)S(0.0721)PK;
TAQVPSPPR	T[79.9663]AQVPSPPR	R	G	986	994	9	2	1T(79.9663)	sp|Q9UKV3-5|ACINU_HUMAN	Q9UKV3-5	ACINU_HUMAN	ACIN1	Isoform 4 of Apoptotic chromatin condensation inducer in the nucleus		sp|Q9UKV3-2|ACINU_HUMAN, sp|Q9UKV3-3|ACINU_HUMAN, sp|Q9UKV3|ACINU_HUMAN	1	0	MS/MS	STY:79.9663@T(0.5000)AQVPS(0.5000)PPR;
TAQVPSPPRGK	T[79.9663]AQVPSPPRGK	R	I	986	996	11	2	1T(79.9663)	sp|Q9UKV3-5|ACINU_HUMAN	Q9UKV3-5	ACINU_HUMAN	ACIN1	Isoform 4 of Apoptotic chromatin condensation inducer in the nucleus		sp|Q9UKV3-2|ACINU_HUMAN, sp|Q9UKV3-3|ACINU_HUMAN, sp|Q9UKV3|ACINU_HUMAN	3	1.82984e+06	MS/MS	STY:79.9663@T(0.5000)AQVPS(0.5000)PPRGK;
TASFSESRADEVAPAK	T[79.9663]ASFSESRADEVAPAK	R	K	453	468	16	2	1T(79.9663)	sp|P53396|ACLY_HUMAN	P53396	ACLY_HUMAN	ACLY	ATP-citrate synthase		sp|P53396-2|ACLY_HUMAN, sp|P53396-3|ACLY_HUMAN	2	0	MS/MS	STY:79.9663@T(0.2500)AS(0.2500)FS(0.2500)ES(0.2500)RADEVAPAK;
TASPPPPPK	T[79.9663]ASPPPPPK	R	R	614	622	9	2	1T(79.9663)	sp|Q8IYB3|SRRM1_HUMAN	Q8IYB3	SRRM1_HUMAN	SRRM1	Serine/arginine repetitive matrix protein 1		sp|Q8IYB3-2|SRRM1_HUMAN	3	1.31629e+06	MS/MS	STY:79.9663@T(0.5000)AS(0.5000)PPPPPK;
TASISSSPSEGTPTVGSYGCTPQSLPK	T[79.9663]AS[79.9663]ISSSPSEGTPTVGSYGC[57.0215]TPQSLPK	R	F	845	871	27	3	1T(79.9663),20C(57.0215),3S(79.9663)	sp|Q6PKG0|LARP1_HUMAN	Q6PKG0	LARP1_HUMAN	LARP1	La-related protein 1		sp|Q6PKG0-3|LARP1_HUMAN	1	2295834	MS/MS	STY:79.9663@T(0.3273)AS(0.3273)IS(0.3273)S(0.3273)S(0.1018)PS(0.1018)EGT(0.1018)PT(0.1018)VGS(0.1018)Y(0.1018)GCT(0.0401)PQS(0.0401)LPK;
TASPPPPPK	T[79.9663]AS[79.9663]PPPPPK	R	R	614	622	9	2	1T(79.9663),3S(79.9663)	sp|Q8IYB3|SRRM1_HUMAN	Q8IYB3	SRRM1_HUMAN	SRRM1	Serine/arginine repetitive matrix protein 1		sp|Q8IYB3-2|SRRM1_HUMAN	1	2.13532e+06	MS/MS	STY:79.9663@T(1.0000)AS(1.0000)PPPPPK;
TATCHSSSSPPIDAASAEPYGFR	T[79.9663]ATC[57.0215]HSSSSPPIDAASAEPYGFR	K	A	1811	1833	23	3	1T(79.9663),4C(57.0215)	sp|P46821|MAP1B_HUMAN	P46821	MAP1B_HUMAN	MAP1B	Microtubule-associated protein 1B			2	6982348	MS/MS	STY:79.9663@T(0.1589)AT(0.1589)CHS(0.1589)S(0.1589)S(0.1589)S(0.1589)PPIDAAS(0.0332)AEPY(0.0136)GFR;
TCEERPAEDGSDEEDPDSMEAPTR	T[79.9663]C[57.0215]EERPAEDGSDEEDPDSMEAPTR	R	I	4	27	24	3	1T(79.9663),2C(57.0215)	sp|Q9H6Y2|WDR55_HUMAN	Q9H6Y2	WDR55_HUMAN	WDR55	WD repeat-containing protein 55			2	6.58729e+06	MS/MS	STY:79.9663@T(0.7299)CEERPAEDGS(0.0900)DEEDPDS(0.0900)MEAPT(0.0900)R;
TCNSPQNSTDSVSDIVPDSPFPGALGSDTR	T[79.9663]C[57.0215]NSPQNSTDSVSDIVPDSPFPGALGSDTR	R	T	256	285	30	3	1T(79.9663),2C(57.0215)	sp|Q14694-2|UBP10_HUMAN	Q14694-2	UBP10_HUMAN	USP10	Isoform 2 of Ubiquitin carboxyl-terminal hydrolase 10		sp|Q14694-3|UBP10_HUMAN, sp|Q14694|UBP10_HUMAN	1	0	MS/MS	STY:79.9663@T(0.2431)CNS(0.2431)PQNS(0.2431)T(0.2431)DS(0.0061)VS(0.0054)DIVPDS(0.0054)PFPGALGS(0.0053)DT(0.0053)R;
TDEVPAGGSRSEAEDEDDEDYVPYVPLR	T[79.9663]DEVPAGGS[79.9663]RSEAEDEDDEDYVPYVPLR	R	Q	13	40	28	3	1T(79.9663),9S(79.9663)	sp|Q9UJV9|DDX41_HUMAN	Q9UJV9	DDX41_HUMAN	DDX41	Probable ATP-dependent RNA helicase DDX41			1	0	MS/MS	STY:79.9663@T(0.5747)DEVPAGGS(0.5747)RS(0.5747)EAEDEDDEDY(0.1379)VPY(0.1379)VPLR;
TDGSISGDRQPVTVADYISR	T[79.9663]DGS[79.9663]ISGDRQPVTVADYISR	R	A	598	617	20	3	1T(79.9663),4S(79.9663)	sp|P51116|FXR2_HUMAN	P51116	FXR2_HUMAN	FXR2	RNA-binding protein FXR2			2	3.95479e+06	MS/MS	STY:79.9663@T(0.6128)DGS(0.6128)IS(0.6128)GDRQPVT(0.0601)VADY(0.0507)IS(0.0507)R;
TDSPDMHEDT	T[79.9663]DSPDMHEDT	R	-	93	102	10	2	1T(79.9663)	sp|Q9BW61|DDA1_HUMAN	Q9BW61	DDA1_HUMAN	DDA1	DET1- and DDB1-associated protein 1			1	0	MS/MS	STY:79.9663@T(0.3333)DS(0.3333)PDMHEDT(0.3333);
TDSREDEISPPPPNPVVK	T[79.9663]DSREDEISPPPPNPVVK	R	G	75	92	18	2,3	1T(79.9663)	sp|P10644-2|KAP0_HUMAN	P10644-2	KAP0_HUMAN	PRKAR1A	Isoform 2 of cAMP-dependent protein kinase type I-alpha regulatory subunit		sp|P10644|KAP0_HUMAN	5	1.4133593E7	MS/MS	STY:79.9663@T(0.3333)DS(0.3333)REDEIS(0.3333)PPPPNPVVK;
TEAQDLCRASPEPPGPESSSR	T[79.9663]EAQDLC[57.0215]RASPEPPGPESSSR	R	W	663	683	21	3	1T(79.9663),7C(57.0215)	sp|Q9C0C2|TB182_HUMAN	Q9C0C2	TB182_HUMAN	TNKS1BP1	182 kDa tankyrase-1-binding protein		sp|Q9C0C2-2|TB182_HUMAN	2	3.47739e+06	MS/MS	STY:79.9663@T(0.4055)EAQDLCRAS(0.4055)PEPPGPES(0.0630)S(0.0630)S(0.0630)R;
TEARSSDEENGPPSSPDLDR	T[79.9663]EARS[79.9663]SDEENGPPSSPDLDR	R	I	218	237	20	3	1T(79.9663),5S(79.9663)	sp|Q96B36-3|AKTS1_HUMAN	Q96B36-3	AKTS1_HUMAN	AKT1S1	Isoform 3 of Proline-rich AKT1 substrate 1		sp|Q96B36-2|AKTS1_HUMAN, sp|Q96B36|AKTS1_HUMAN	1	1.00621e+06	MS/MS	STY:79.9663@T(0.4000)EARS(0.4000)S(0.4000)DEENGPPS(0.4000)S(0.4000)PDLDR;
TEDGGWEWSDDEFDEESEEGK	T[79.9663]EDGGWEWSDDEFDEESEEGK	K	A	331	351	21	2	1T(79.9663)	sp|O95747|OXSR1_HUMAN	O95747	OXSR1_HUMAN	OXSR1	Serine/threonine-protein kinase OSR1			1	0	MS/MS	STY:79.9663@T(0.3333)EDGGWEWS(0.3333)DDEFDEES(0.3333)EEGK;
TEMDKSPFNSPSPQDSPR	T[79.9663]EMDKSPFNSPSPQDSPR	K	L	319	336	18	3	1T(79.9663)	sp|P08651-2|NFIC_HUMAN	P08651-2	NFIC_HUMAN	NFIC	Isoform 1 of Nuclear factor 1 C-type		sp|P08651-3|NFIC_HUMAN, sp|P08651-4|NFIC_HUMAN, sp|P08651-5|NFIC_HUMAN, sp|P08651-6|NFIC_HUMAN, sp|P08651|NFIC_HUMAN	1	2233317	MS/MS	STY:79.9663@T(0.7511)EMDKS(0.0752)PFNS(0.0752)PS(0.0752)PQDS(0.0234)PR;
TEMDKSPFNSPSPQDSPR	T[79.9663]EMDKS[79.9663]PFNSPSPQDSPR	K	L	319	336	18	3	1T(79.9663),6S(79.9663)	sp|P08651-2|NFIC_HUMAN	P08651-2	NFIC_HUMAN	NFIC	Isoform 1 of Nuclear factor 1 C-type		sp|P08651-3|NFIC_HUMAN, sp|P08651-4|NFIC_HUMAN, sp|P08651-5|NFIC_HUMAN, sp|P08651-6|NFIC_HUMAN, sp|P08651|NFIC_HUMAN	3	2255145	MS/MS	STY:79.9663@T(0.4831)EMDKS(0.4831)PFNS(0.0675)PS(0.4831)PQDS(0.4831)PR;
TEPAAEAEAASGPSESPSPPAAEELPGSHAEPPVPAQGEAPGEQAR	T[79.9663]EPAAEAEAASGPSESPSPPAAEELPGSHAEPPVPAQGEAPGEQAR	R	D	68	113	46	4	1T(79.9663)	sp|P55884-2|EIF3B_HUMAN	P55884-2	EIF3B_HUMAN	EIF3B	Isoform 2 of Eukaryotic translation initiation factor 3 subunit B		sp|P55884|EIF3B_HUMAN	1	2.5872402E7	MS/MS	STY:79.9663@T(0.4377)EPAAEAEAAS(0.4377)GPS(0.0383)ES(0.0287)PS(0.0287)PPAAEELPGS(0.0287)HAEPPVPAQGEAPGEQAR;
TEPAAEAEAASGPSESPSPPAAEELPGSHAEPPVPAQGEAPGEQAR	T[79.9663]EPAAEAEAAS[79.9663]GPSESPSPPAAEELPGSHAEPPVPAQGEAPGEQAR	R	D	68	113	46	4	11S(79.9663),1T(79.9663)	sp|P55884-2|EIF3B_HUMAN	P55884-2	EIF3B_HUMAN	EIF3B	Isoform 2 of Eukaryotic translation initiation factor 3 subunit B		sp|P55884|EIF3B_HUMAN	3	5891775	MS/MS	STY:79.9663@T(0.4355)EPAAEAEAAS(0.3839)GPS(0.3839)ES(0.3839)PS(0.3839)PPAAEELPGS(0.0290)HAEPPVPAQGEAPGEQAR;
TEQDPNCSEPDAEGVSPPPVESQTPMDVDK	T[79.9663]EQDPNC[57.0215]SEPDAEGVSPPPVESQTPMDVDK	K	Q	26	55	30	3	1T(79.9663),7C(57.0215)	sp|P55347-2|PKNX1_HUMAN	P55347-2	PKNX1_HUMAN	PKNOX1	Isoform 2 of Homeobox protein PKNOX1		sp|P55347|PKNX1_HUMAN	1	1.40285e+06	MS/MS	STY:79.9663@T(0.2000)EQDPNCS(0.2000)EPDAEGVS(0.2000)PPPVES(0.2000)QT(0.2000)PMDVDK;
TESPATAAETASEELDNR	T[79.9663]ESPATAAETASEELDNR	R	S	39	56	18	2,3	1T(79.9663)	sp|Q9NTJ3-2|SMC4_HUMAN	Q9NTJ3-2	SMC4_HUMAN	SMC4	Isoform 2 of Structural maintenance of chromosomes protein 4		sp|Q9NTJ3|SMC4_HUMAN	3	8697511	MS/MS	STY:79.9663@T(0.8588)ES(0.0797)PAT(0.0265)AAET(0.0174)AS(0.0174)EELDNR;
TFQQIQEEEDDDYPGSYSPQDPSAGPLLTEELIK	T[79.9663]FQQIQEEEDDDYPGSYSPQDPSAGPLLTEELIK	R	A	149	182	34	3	1T(79.9663)	sp|Q9NQG5|RPR1B_HUMAN	Q9NQG5	RPR1B_HUMAN	RPRD1B	Regulation of nuclear pre-mRNA domain-containing protein 1B			1	0	MS/MS	STY:79.9663@T(0.3111)FQQIQEEEDDDY(0.0053)PGS(0.1831)Y(0.1831)S(0.2288)PQDPS(0.0664)AGPLLT(0.0221)EELIK;
TGDLGIPPNPEDRSPSPEPIYNSEGK	T[79.9663]GDLGIPPNPEDRSPSPEPIY[79.9663]NSEGK	R	R	67	92	26	3	1T(79.9663),21Y(79.9663)	sp|Q15637-2|SF01_HUMAN	Q15637-2	SF01_HUMAN	SF1	Isoform 2 of Splicing factor 1		sp|Q15637-3|SF01_HUMAN, sp|Q15637-4|SF01_HUMAN, sp|Q15637-5|SF01_HUMAN, sp|Q15637-6|SF01_HUMAN, sp|Q15637-7|SF01_HUMAN, sp|Q15637|SF01_HUMAN	1	0	MS/MS	STY:79.9663@T(0.5589)GDLGIPPNPEDRS(0.2182)PS(0.2182)PEPIY(0.5023)NS(0.5023)EGK;
TGDLGIPPNPEDRSPSPEPIYNSEGK	T[79.9663]GDLGIPPNPEDRSPS[79.9663]PEPIYNSEGK	R	R	67	92	26	3	16S(79.9663),1T(79.9663)	sp|Q15637-2|SF01_HUMAN	Q15637-2	SF01_HUMAN	SF1	Isoform 2 of Splicing factor 1		sp|Q15637-3|SF01_HUMAN, sp|Q15637-4|SF01_HUMAN, sp|Q15637-5|SF01_HUMAN, sp|Q15637-6|SF01_HUMAN, sp|Q15637-7|SF01_HUMAN, sp|Q15637|SF01_HUMAN	1	0	MS/MS	STY:79.9663@T(0.6215)GDLGIPPNPEDRS(0.6215)PS(0.6880)PEPIY(0.0345)NS(0.0345)EGK;
TGDLGIPPNPEDRSPSPEPIYNSEGK	T[79.9663]GDLGIPPNPEDRS[79.9663]PSPEPIYNSEGK	R	R	67	92	26	3	14S(79.9663),1T(79.9663)	sp|Q15637-2|SF01_HUMAN	Q15637-2	SF01_HUMAN	SF1	Isoform 2 of Splicing factor 1		sp|Q15637-3|SF01_HUMAN, sp|Q15637-4|SF01_HUMAN, sp|Q15637-5|SF01_HUMAN, sp|Q15637-6|SF01_HUMAN, sp|Q15637-7|SF01_HUMAN, sp|Q15637|SF01_HUMAN	5	0	MS/MS	STY:79.9663@T(0.6618)GDLGIPPNPEDRS(0.6222)PS(0.6222)PEPIY(0.0469)NS(0.0469)EGK;
TGEEREEEEEEQISESESEDEENEIIYNPK	T[79.9663]GEEREEEEEEQIS[79.9663]ES[79.9663]ESEDEENEIIYNPK	R	N	352	381	30	3	14S(79.9663),16S(79.9663),1T(79.9663)	sp|Q12874|SF3A3_HUMAN	Q12874	SF3A3_HUMAN	SF3A3	Splicing factor 3A subunit 3			2	4.09594e+06	MS/MS	STY:79.9663@T(0.6000)GEEREEEEEEQIS(0.6000)ES(0.6000)ES(0.6000)EDEENEIIY(0.6000)NPK;
TGSPGDAPERPPLCDFSEGLSAPMDFYR	T[79.9663]GSPGDAPERPPLC[57.0215]DFSEGLSAPMDFYR	R	F	419	446	28	3	14C(57.0215),1T(79.9663)	sp|Q8IWE5-2|PKHM2_HUMAN	Q8IWE5-2	PKHM2_HUMAN	PLEKHM2	Isoform 2 of Pleckstrin homology domain-containing family M member 2		sp|Q8IWE5|PKHM2_HUMAN	1	0	MS/MS	STY:79.9663@T(0.6827)GS(0.1396)PGDAPERPPLCDFS(0.0404)EGLS(0.0686)APMDFY(0.0686)R;
TGSSSPPGGPPKPGSQLDSMLGSLQSDLNK	T[79.9663]GSSSPPGGPPKPGSQLDSMLGSLQSDLNK	K	L	318	347	30	3	1T(79.9663)	sp|P49023|PAXI_HUMAN	P49023	PAXI_HUMAN	PXN	Paxillin		sp|P49023-2|PAXI_HUMAN, sp|P49023-3|PAXI_HUMAN, sp|P49023-4|PAXI_HUMAN	2	1.1424038E7	MS/MS	STY:79.9663@T(0.2272)GS(0.2272)S(0.2272)S(0.2272)PPGGPPKPGS(0.0228)QLDS(0.0228)MLGS(0.0228)LQS(0.0228)DLNK;
TGSYGALAEITASK	T[79.9663]GSYGALAEITASK	K	E	443	456	14	2	1T(79.9663)	sp|O14974-2|MYPT1_HUMAN	O14974-2	MYPT1_HUMAN	PPP1R12A	Isoform 2 of Protein phosphatase 1 regulatory subunit 12A		sp|O14974-3|MYPT1_HUMAN, sp|O14974-4|MYPT1_HUMAN, sp|O14974-5|MYPT1_HUMAN, sp|O14974|MYPT1_HUMAN	1	0	MS/MS	STY:79.9663@T(0.2000)GS(0.2000)Y(0.2000)GALAEIT(0.2000)AS(0.2000)K;
TGSPSSSASACSPGGMLSSAGGAPEGKDDK	T[79.9663]GS[79.9663]PSSSASAC[57.0215]SPGGMLSSAGGAPEGKDDK	R	K	226	255	30	3	11C(57.0215),1T(79.9663),3S(79.9663)	sp|Q96F45|ZN503_HUMAN	Q96F45	ZN503_HUMAN	ZNF503	Zinc finger protein 503			2	0	MS/MS	STY:79.9663@T(0.2222)GS(0.2222)PS(0.2222)S(0.2222)S(0.2222)AS(0.2222)ACS(0.2222)PGGMLS(0.2222)S(0.2222)AGGAPEGKDDK;
TGVTSTSDSEEEGDDQEGEK	T[79.9663]GVTSTSDS[79.9663]EEEGDDQEGEK	K	K	267	286	20	2	1T(79.9663),9S(79.9663)	sp|O75475-2|PSIP1_HUMAN	O75475-2	PSIP1_HUMAN	PSIP1	Isoform 2 of PC4 and SFRS1-interacting protein		sp|O75475-3|PSIP1_HUMAN, sp|O75475|PSIP1_HUMAN	1	1.6981162E7	MS/MS	STY:79.9663@T(0.3249)GVT(0.3249)S(0.3249)T(0.3249)S(0.3249)DS(0.3753)EEEGDDQEGEK;
TGVTSTSDSEEEGDDQEGEK	T[79.9663]GVT[79.9663]STSDSEEEGDDQEGEK	K	K	267	286	20	2	1T(79.9663),4T(79.9663)	sp|O75475-2|PSIP1_HUMAN	O75475-2	PSIP1_HUMAN	PSIP1	Isoform 2 of PC4 and SFRS1-interacting protein		sp|O75475-3|PSIP1_HUMAN, sp|O75475|PSIP1_HUMAN	4	1.7237766E7	MS/MS	STY:79.9663@T(0.3333)GVT(0.3333)S(0.3333)T(0.3333)S(0.3333)DS(0.3333)EEEGDDQEGEK;
TGVTSTSDSEEEGDDQEGEKK	T[79.9663]GVT[79.9663]STSDSEEEGDDQEGEKK	K	R	267	287	21	2	1T(79.9663),4T(79.9663)	sp|O75475-2|PSIP1_HUMAN	O75475-2	PSIP1_HUMAN	PSIP1	Isoform 2 of PC4 and SFRS1-interacting protein		sp|O75475-3|PSIP1_HUMAN, sp|O75475|PSIP1_HUMAN	2	0	MS/MS	STY:79.9663@T(0.3333)GVT(0.3333)S(0.3333)T(0.3333)S(0.3333)DS(0.3333)EEEGDDQEGEKK;
THTTALAGRSPSPASGR	T[79.9663]HT[79.9663]TALAGRSPSPASGR	K	R	286	302	17	3	1T(79.9663),3T(79.9663)	sp|Q9UQ35|SRRM2_HUMAN	Q9UQ35	SRRM2_HUMAN	SRRM2	Serine/arginine repetitive matrix protein 2		sp|Q9UQ35-2|SRRM2_HUMAN, sp|Q9UQ35-3|SRRM2_HUMAN	1	3.44009e+06	MS/MS	STY:79.9663@T(0.3333)HT(0.3333)T(0.3333)ALAGRS(0.3333)PS(0.3333)PAS(0.3333)GR;
TIASDSEEEAGKELSDK	T[79.9663]IASDSEEEAGKELS[79.9663]DK	K	K	110	126	17	2	15S(79.9663),1T(79.9663)	sp|Q96ST2-2|IWS1_HUMAN	Q96ST2-2	IWS1_HUMAN	IWS1	Isoform 2 of Protein IWS1 homolog		sp|Q96ST2-3|IWS1_HUMAN, sp|Q96ST2|IWS1_HUMAN	1	9674572	MS/MS	STY:79.9663@T(0.5000)IAS(0.5000)DS(0.4999)EEEAGKELS(0.5001)DK;
TIASDSEEEAGKELSDK	T[79.9663]IAS[79.9663]DSEEEAGKELSDK	K	K	110	126	17	2	1T(79.9663),4S(79.9663)	sp|Q96ST2-2|IWS1_HUMAN	Q96ST2-2	IWS1_HUMAN	IWS1	Isoform 2 of Protein IWS1 homolog		sp|Q96ST2-3|IWS1_HUMAN, sp|Q96ST2|IWS1_HUMAN	1	9627795	MS/MS	STY:79.9663@T(0.6385)IAS(0.6385)DS(0.6385)EEEAGKELS(0.0846)DK;
TIASDSEEEAGKELSDKK	T[79.9663]IAS[79.9663]DSEEEAGKELSDKK	K	N	110	127	18	2	1T(79.9663),4S(79.9663)	sp|Q96ST2-2|IWS1_HUMAN	Q96ST2-2	IWS1_HUMAN	IWS1	Isoform 2 of Protein IWS1 homolog		sp|Q96ST2-3|IWS1_HUMAN, sp|Q96ST2|IWS1_HUMAN	1	0	MS/MS	STY:79.9663@T(0.6001)IAS(0.5583)DS(0.5583)EEEAGKELS(0.2833)DKK;
TIGGGDDSFNTFFSETGAGK	T[79.9663]IGGGDDSFNTFFSETGAGK	K	H	41	60	20	2	1T(79.9663)	sp|P68363|TBA1B_HUMAN	P68363	TBA1B_HUMAN	TUBA1B	Tubulin alpha-1B chain	TUBA1A, TUBA1C, TUBA3C, TUBA3D, TUBA3E	sp|P0DPH7-2|TBA3C_HUMAN, sp|P0DPH7|TBA3C_HUMAN, sp|P0DPH8|TBA3D_HUMAN, sp|P68363-2|TBA1B_HUMAN, sp|Q6PEY2|TBA3E_HUMAN, sp|Q71U36-2|TBA1A_HUMAN, sp|Q71U36|TBA1A_HUMAN, sp|Q9BQE3|TBA1C_HUMAN	1	0	MS/MS	STY:79.9663@T(0.4641)IGGGDDS(0.4641)FNT(0.0390)FFS(0.0164)ET(0.0164)GAGK;
TIGGGDDSFTTFFCETGAGK	T[79.9663]IGGGDDSFTTFFC[57.0215]ETGAGK	K	H	26	45	20	2	14C(57.0215),1T(79.9663)	sp|P68366-2|TBA4A_HUMAN	P68366-2	TBA4A_HUMAN	TUBA4A	Isoform 2 of Tubulin alpha-4A chain		sp|P68366|TBA4A_HUMAN	1	0	MS/MS	STY:79.9663@T(0.9001)IGGGDDS(0.0427)FT(0.0192)T(0.0192)FFCET(0.0186)GAGK;
TISIDENMEPSPTGDFYPSPSSPAAGSR	T[79.9663]ISIDENMEPSPTGDFYPSPSSPAAGSR	K	T	325	352	28	3	1T(79.9663)	sp|O00712-4|NFIB_HUMAN	O00712-4	NFIB_HUMAN	NFIB	Isoform 4 of Nuclear factor 1 B-type		sp|O00712-5|NFIB_HUMAN, sp|O00712-6|NFIB_HUMAN, sp|O00712|NFIB_HUMAN	1	3.47692e+06	MS/MS	STY:79.9663@T(0.5338)IS(0.0236)IDENMEPS(0.0236)PT(0.0140)GDFY(0.0718)PS(0.0467)PS(0.0467)S(0.0467)PAAGS(0.1932)R;
TLEEVVMAEEEDEGTDRPGSPA	T[79.9663]LEEVVMAEEEDEGTDRPGSPA	R	-	383	404	22	3	1T(79.9663)	sp|A6NKF1|SAC31_HUMAN	A6NKF1	SAC31_HUMAN	SAC3D1	SAC3 domain-containing protein 1			2	7.38389e+06	MS/MS	STY:79.9663@T(0.3333)LEEVVMAEEEDEGT(0.3333)DRPGS(0.3333)PA;
TLEVVSPSQSVTGSAGHTPYYQSPTDEK	T[79.9663]LEVVSPSQSVTGSAGHTPYYQSPTDEK	K	S	1317	1344	28	3	1T(79.9663)	sp|P46821|MAP1B_HUMAN	P46821	MAP1B_HUMAN	MAP1B	Microtubule-associated protein 1B			1	2450293	MS/MS	STY:79.9663@T(0.4320)LEVVS(0.4320)PS(0.0220)QS(0.0220)VT(0.0144)GS(0.0144)AGHT(0.0126)PY(0.0126)Y(0.0126)QS(0.0126)PT(0.0126)DEK;
TLHCEGTEINSDDEQESKEVEETATAK	T[79.9663]LHC[57.0215]EGTEINSDDEQESKEVEETATAK	K	N	664	690	27	3	1T(79.9663),4C(57.0215)	sp|Q9BPX3|CND3_HUMAN	Q9BPX3	CND3_HUMAN	NCAPG	Condensin complex subunit 3			2	1.0771602E7	MS/MS	STY:79.9663@T(0.3213)LHCEGT(0.3213)EINS(0.3213)DDEQES(0.0121)KEVEET(0.0121)AT(0.0121)AK;
TLSPTPSAEGYQDVR	T[79.9663]LSPTPSAEGYQDVR	R	D	369	383	15	2	1T(79.9663)	sp|O14639-2|ABLM1_HUMAN	O14639-2	ABLM1_HUMAN	ABLIM1	Isoform 2 of Actin-binding LIM protein 1		sp|O14639-3|ABLM1_HUMAN, sp|O14639-4|ABLM1_HUMAN, sp|O14639-5|ABLM1_HUMAN, sp|O14639-6|ABLM1_HUMAN, sp|O14639|ABLM1_HUMAN	2	0	MS/MS	STY:79.9663@T(0.4584)LS(0.4584)PT(0.0134)PS(0.0424)AEGY(0.0274)QDVR;
TLSSSAQEDIIR	T[79.9663]LSSSAQEDIIR	R	W	268	279	12	2	1T(79.9663)	sp|Q9H788-2|SH24A_HUMAN	Q9H788-2	SH24A_HUMAN	SH2D4A	Isoform 2 of SH2 domain-containing protein 4A		sp|Q9H788|SH24A_HUMAN	3	1.88395e+06	MS/MS	STY:79.9663@T(0.4173)LS(0.4173)S(0.0827)S(0.0827)AQEDIIR;
TLSVAAAFNEDEDSEPEEMPPEAK	T[79.9663]LSVAAAFNEDEDSEPEEMPPEAK	K	M	106	129	24	3	1T(79.9663)	sp|Q8WW12|PCNP_HUMAN	Q8WW12	PCNP_HUMAN	PCNP	PEST proteolytic signal-containing nuclear protein			7	4.2093844E7	MS/MS	STY:79.9663@T(0.8148)LS(0.0583)VAAAFNEDEDS(0.1270)EPEEMPPEAK;
TLSVAAAFNEDEDSEPEEMPPEAK	T[79.9663]LSVAAAFNEDEDSEPEEM[15.9949]PPEAK	K	M	106	129	24	3	19M(15.9949),1T(79.9663)	sp|Q8WW12|PCNP_HUMAN	Q8WW12	PCNP_HUMAN	PCNP	PEST proteolytic signal-containing nuclear protein			1	2.26687e+06	MS/MS	STY:79.9663@T(0.4642)LS(0.4642)VAAAFNEDEDS(0.0715)EPEEMPPEAK;M:15.9949@TLSVAAAFNEDEDSEPEEM(1.0000)PPEAK;
TMFAQVESDDEEAK	T[79.9663]MFAQVESDDEEAK	K	N	631	644	14	2	1T(79.9663)	sp|Q9NW82|WDR70_HUMAN	Q9NW82	WDR70_HUMAN	WDR70	WD repeat-containing protein 70			1	0	MS/MS	STY:79.9663@T(0.9042)MFAQVES(0.0958)DDEEAK;
TNSMSSSGLGSPNR	T[79.9663]NSMSSSGLGSPNR	R	S	155	168	14	2	1T(79.9663)	sp|Q9NZN8-4|CNOT2_HUMAN	Q9NZN8-4	CNOT2_HUMAN	CNOT2	Isoform 4 of CCR4-NOT transcription complex subunit 2		sp|Q9NZN8-5|CNOT2_HUMAN, sp|Q9NZN8|CNOT2_HUMAN	1	0	MS/MS	STY:79.9663@T(0.1667)NS(0.1667)MS(0.1667)S(0.1667)S(0.1667)GLGS(0.1667)PNR;
TPEELDDSDFETEDFDVR	T[79.9663]PEELDDSDFETEDFDVR	R	S	634	651	18	2,3	1T(79.9663)	sp|P35221-2|CTNA1_HUMAN	P35221-2	CTNA1_HUMAN	CTNNA1	Isoform 2 of Catenin alpha-1		sp|P35221-3|CTNA1_HUMAN, sp|P35221|CTNA1_HUMAN	3	5.1487624E7	MS/MS	STY:79.9663@T(0.4862)PEELDDS(0.4862)DFET(0.0276)EDFDVR;
TPPVALNSSR	T[79.9663]PPVALNSSR	R	M	2104	2113	10	2	1T(79.9663)	sp|Q9UQ35|SRRM2_HUMAN	Q9UQ35	SRRM2_HUMAN	SRRM2	Serine/arginine repetitive matrix protein 2			1	1.04151e+06	MS/MS	STY:79.9663@T(0.7605)PPVALNS(0.1197)S(0.1197)R;
TPQRGDEEGLGGEEEEEEEEEEEDDSAEEGGAAR	T[79.9663]PQRGDEEGLGGEEEEEEEEEEEDDSAEEGGAAR	R	L	538	571	34	3	1T(79.9663)	sp|Q9Y2K7-2|KDM2A_HUMAN	Q9Y2K7-2	KDM2A_HUMAN	KDM2A	Isoform 2 of Lysine-specific demethylase 2A		sp|Q9Y2K7-4|KDM2A_HUMAN, sp|Q9Y2K7-5|KDM2A_HUMAN, sp|Q9Y2K7|KDM2A_HUMAN	1	6.20839e+06	MS/MS	STY:79.9663@T(0.6404)PQRGDEEGLGGEEEEEEEEEEEDDS(0.3596)AEEGGAAR;
TPSPKEEDEEPESPPEK	T[79.9663]PSPKEEDEEPESPPEK	K	K	202	218	17	2,3	1T(79.9663)	sp|Q9H1E3|NUCKS_HUMAN	Q9H1E3	NUCKS_HUMAN	NUCKS1	Nuclear ubiquitous casein and cyclin-dependent kinase substrate 1		sp|Q9H1E3-2|NUCKS_HUMAN	5	4.4508812E7	MS/MS	STY:79.9663@T(0.3573)PS(0.3573)PKEEDEEPES(0.2854)PPEK;
TPTPPPR	T[79.9663]PT[79.9663]PPPR	R	R	572	578	7	2	1T(79.9663),3T(79.9663)	sp|Q8IYB3|SRRM1_HUMAN	Q8IYB3	SRRM1_HUMAN	SRRM1	Serine/arginine repetitive matrix protein 1		sp|Q8IYB3-2|SRRM1_HUMAN	3	7527179	MS/MS	STY:79.9663@T(1.0000)PT(1.0000)PPPR;
TPTSSPASSPLVAK	T[79.9663]PT[79.9663]SSPASSPLVAK	K	K	710	723	14	2	1T(79.9663),3T(79.9663)	sp|Q14684-2|RRP1B_HUMAN	Q14684-2	RRP1B_HUMAN	RRP1B	Isoform 2 of Ribosomal RNA processing protein 1 homolog B		sp|Q14684|RRP1B_HUMAN	1	0	MS/MS	STY:79.9663@T(0.3333)PT(0.3333)S(0.3333)S(0.3333)PAS(0.3333)S(0.3333)PLVAK;
TQDPSSPGTTPPQAR	T[79.9663]QDPSSPGTTPPQAR	R	Q	424	438	15	2	1T(79.9663)	sp|Q13112|CAF1B_HUMAN	Q13112	CAF1B_HUMAN	CHAF1B	Chromatin assembly factor 1 subunit B			2	0	MS/MS	STY:79.9663@T(0.3128)QDPS(0.3128)S(0.3128)PGT(0.0308)T(0.0308)PPQAR;
TQDPSSPGTTPPQAR	T[79.9663]QDPS[79.9663]SPGTTPPQAR	R	Q	424	438	15	2	1T(79.9663),5S(79.9663)	sp|Q13112|CAF1B_HUMAN	Q13112	CAF1B_HUMAN	CHAF1B	Chromatin assembly factor 1 subunit B			1	1.68476e+06	MS/MS	STY:79.9663@T(0.4000)QDPS(0.4000)S(0.4000)PGT(0.4000)T(0.4000)PPQAR;
TQLASWSDPTEETGPVAGILDTETLEK	T[79.9663]QLASWSDPTEETGPVAGILDTETLEK	R	V	4265	4291	27	3	1T(79.9663)	sp|Q15149-4|PLEC_HUMAN	Q15149-4	PLEC_HUMAN	PLEC	Isoform 4 of Plectin		sp|Q15149-2|PLEC_HUMAN, sp|Q15149-3|PLEC_HUMAN, sp|Q15149-5|PLEC_HUMAN, sp|Q15149-6|PLEC_HUMAN, sp|Q15149-7|PLEC_HUMAN, sp|Q15149-8|PLEC_HUMAN, sp|Q15149-9|PLEC_HUMAN, sp|Q15149|PLEC_HUMAN	1	0	MS/MS	STY:79.9663@T(0.3073)QLAS(0.3073)WS(0.3073)DPT(0.0072)EET(0.0236)GPVAGILDT(0.0236)ET(0.0236)LEK;
TQLWASEPGTPPLPTSLPSQNPILK	T[79.9663]QLWASEPGTPPLPTSLPSQNPILK	R	N	535	559	25	3	1T(79.9663)	sp|Q9BXP5-2|SRRT_HUMAN	Q9BXP5-2	SRRT_HUMAN	SRRT	Isoform 2 of Serrate RNA effector molecule homolog		sp|Q9BXP5-3|SRRT_HUMAN, sp|Q9BXP5-4|SRRT_HUMAN, sp|Q9BXP5-5|SRRT_HUMAN, sp|Q9BXP5|SRRT_HUMAN	1	9474664	MS/MS	STY:79.9663@T(0.2684)QLWAS(0.2684)EPGT(0.2684)PPLPT(0.0057)S(0.0057)LPS(0.1833)QNPILK;
TQSYPTDWSDDESNNPFSSTDANGDSNPFDDDATSGTEVR	T[79.9663]QSYPTDWSDDESNNPFSSTDANGDSNPFDDDATSGTEVR	K	V	350	389	40	3	1T(79.9663)	sp|Q9UNF0-2|PACN2_HUMAN	Q9UNF0-2	PACN2_HUMAN	PACSIN2	Isoform 2 of Protein kinase C and casein kinase substrate in neurons protein 2		sp|Q9UNF0|PACN2_HUMAN	2	1.7294662E7	MS/MS	STY:79.9663@T(0.1743)QS(0.1743)Y(0.1743)PT(0.1743)DWS(0.1743)DDES(0.0059)NNPFS(0.0059)S(0.0059)T(0.0059)DANGDS(0.0872)NPFDDDAT(0.0048)S(0.0068)GT(0.0064)EVR;
TQTPPLGQTPQLGLK	T[79.9663]QTPPLGQTPQLGLK	R	T	468	482	15	2	1T(79.9663)	sp|P78344-2|IF4G2_HUMAN	P78344-2	IF4G2_HUMAN	EIF4G2	Isoform 2 of Eukaryotic translation initiation factor 4 gamma 2		sp|P78344|IF4G2_HUMAN	1	1.26765e+06	MS/MS	STY:79.9663@T(0.4871)QT(0.4871)PPLGQT(0.0258)PQLGLK;
TQTPPVSPAPQPTEER	T[79.9663]QTPPVSPAPQPTEER	K	L	362	377	16	2	1T(79.9663)	sp|Q14247-2|SRC8_HUMAN	Q14247-2	SRC8_HUMAN	CTTN	Isoform 2 of Src substrate cortactin		sp|Q14247-3|SRC8_HUMAN, sp|Q14247|SRC8_HUMAN	1	0	MS/MS	STY:79.9663@T(0.3617)QT(0.3617)PPVS(0.0346)PAPQPT(0.2420)EER;
TQTPPVSPAPQPTEERLPSSPVYEDAASFK	T[79.9663]QTPPVSPAPQPTEERLPSSPVY[79.9663]EDAASFK	K	A	362	391	30	3	1T(79.9663),23Y(79.9663)	sp|Q14247-2|SRC8_HUMAN	Q14247-2	SRC8_HUMAN	CTTN	Isoform 2 of Src substrate cortactin		sp|Q14247-3|SRC8_HUMAN, sp|Q14247|SRC8_HUMAN	1	2.9087116E7	MS/MS	STY:79.9663@T(0.3992)QT(0.3992)PPVS(0.3992)PAPQPT(0.2005)EERLPS(0.0538)S(0.0538)PVY(0.4704)EDAAS(0.0237)FK;
TQTPPVSPAPQPTEERLPSSPVYEDAASFK	T[79.9663]QTPPVSPAPQPT[79.9663]EERLPS[79.9663]SPVYEDAASFK	K	A	362	391	30	3	13T(79.9663),19S(79.9663),1T(79.9663)	sp|Q14247-2|SRC8_HUMAN	Q14247-2	SRC8_HUMAN	CTTN	Isoform 2 of Src substrate cortactin		sp|Q14247-3|SRC8_HUMAN, sp|Q14247|SRC8_HUMAN	1	1.5559272E7	MS/MS	STY:79.9663@T(0.7054)QT(0.0378)PPVS(0.0456)PAPQPT(0.7038)EERLPS(0.6217)S(0.6217)PVY(0.2201)EDAAS(0.0438)FK;
TQTPPVSPAPQPTEER	T[79.9663]QT[79.9663]PPVSPAPQPTEER	K	L	362	377	16	2	1T(79.9663),3T(79.9663)	sp|Q14247-2|SRC8_HUMAN	Q14247-2	SRC8_HUMAN	CTTN	Isoform 2 of Src substrate cortactin		sp|Q14247-3|SRC8_HUMAN, sp|Q14247|SRC8_HUMAN	1	3874829	MS/MS	STY:79.9663@T(0.5000)QT(0.5000)PPVS(0.5000)PAPQPT(0.5000)EER;
TQTPPVSPAPQPTEERLPSSPVYEDAASFK	T[79.9663]QT[79.9663]PPVSPAPQPTEERLPSSPVYEDAASFK	K	A	362	391	30	3	1T(79.9663),3T(79.9663)	sp|Q14247-2|SRC8_HUMAN	Q14247-2	SRC8_HUMAN	CTTN	Isoform 2 of Src substrate cortactin		sp|Q14247-3|SRC8_HUMAN, sp|Q14247|SRC8_HUMAN	3	2.9087116E7	MS/MS	STY:79.9663@T(0.6258)QT(0.6258)PPVS(0.6258)PAPQPT(0.0206)EERLPS(0.0268)S(0.0268)PVY(0.0252)EDAAS(0.0230)FK;
TQTPPVSPAPQPTEERLPSSPVYEDAASFK	T[79.9663]QT[79.9663]PPVSPAPQPTEERLPSS[79.9663]PVYEDAASFK	K	A	362	391	30	3	1T(79.9663),20S(79.9663),3T(79.9663)	sp|Q14247-2|SRC8_HUMAN	Q14247-2	SRC8_HUMAN	CTTN	Isoform 2 of Src substrate cortactin		sp|Q14247-3|SRC8_HUMAN, sp|Q14247|SRC8_HUMAN	1	1.5559272E7	MS/MS	STY:79.9663@T(0.7018)QT(0.7018)PPVS(0.1031)PAPQPT(0.0584)EERLPS(0.1369)S(0.6227)PVY(0.6227)EDAAS(0.0527)FK;
TRDDGDEEGLLTHSEEELEHSQDTDADDGALQ	T[79.9663]RDDGDEEGLLT[79.9663]HSEEELEHSQDTDADDGALQ	R	-	259	290	32	3,4	12T(79.9663),1T(79.9663)	sp|Q9UKM9-2|RALY_HUMAN	Q9UKM9-2	RALY_HUMAN	RALY	Isoform 1 of RNA-binding protein Raly		sp|Q9UKM9|RALY_HUMAN	2	1.515958E7	MS/MS	STY:79.9663@T(0.9172)RDDGDEEGLLT(0.9172)HS(0.0577)EEELEHS(0.0540)QDT(0.0540)DADDGALQ;
TRSPDVISSASTALSQDIPEIASEALSR	T[79.9663]RSPDVISSASTALSQDIPEIASEALSR	R	G	346	373	28	3	1T(79.9663)	sp|Q6P2E9-2|EDC4_HUMAN	Q6P2E9-2	EDC4_HUMAN	EDC4	Isoform 2 of Enhancer of mRNA-decapping protein 4		sp|Q6P2E9|EDC4_HUMAN	1	0	MS/MS	STY:79.9663@T(0.1641)RS(0.1641)PDVIS(0.1641)S(0.1641)AS(0.1641)T(0.1641)ALS(0.0082)QDIPEIAS(0.0035)EALS(0.0035)R;
TRSPSPDDILER	T[79.9663]RS[79.9663]PSPDDILER	R	V	576	587	12	2	1T(79.9663),3S(79.9663)	sp|Q13523|PRP4B_HUMAN	Q13523	PRP4B_HUMAN	PRPF4B	Serine/threonine-protein kinase PRP4 homolog			2	8042239	MS/MS	STY:79.9663@T(0.6667)RS(0.6667)PS(0.6667)PDDILER;
TSAAACAVTDLSDDSDFDEKAK	T[79.9663]SAAAC[57.0215]AVTDLSDDS[79.9663]DFDEKAK	K	L	354	375	22	3	15S(79.9663),1T(79.9663),6C(57.0215)	sp|Q9NQZ2|SAS10_HUMAN	Q9NQZ2	SAS10_HUMAN	UTP3	Something about silencing protein 10			1	2.48799e+06	MS/MS	STY:79.9663@T(0.4973)S(0.4973)AAACAVT(0.2248)DLS(0.2248)DDS(0.5557)DFDEKAK;
TSCRLSGGLGAGSCR	T[79.9663]SC[57.0215]RLSGGLGAGSC[57.0215]R	R	L	27	41	15	2	14C(57.0215),1T(79.9663),3C(57.0215)	sp|Q04695|K1C17_HUMAN	Q04695	K1C17_HUMAN	KRT17	Keratin, type I cytoskeletal 17			1	4662358	MS/MS	STY:79.9663@T(0.2500)S(0.2500)CRLS(0.2500)GGLGAGS(0.2500)CR;
TSDSDQQAYLVQR	T[79.9663]SDSDQQAYLVQR	R	G	519	531	13	2	1T(79.9663)	sp|Q96CV9-2|OPTN_HUMAN	Q96CV9-2	OPTN_HUMAN	OPTN	Isoform 2 of Optineurin		sp|Q96CV9-3|OPTN_HUMAN, sp|Q96CV9|OPTN_HUMAN	1	0	MS/MS	STY:79.9663@T(0.2500)S(0.2500)DS(0.2500)DQQAY(0.2500)LVQR;
TSESPSKPGEK	T[79.9663]SESPSKPGEK	K	K	31	41	11	2	1T(79.9663)	sp|P20810-10|ICAL_HUMAN	P20810-10	ICAL_HUMAN	CAST	Isoform 10 of Calpastatin		sp|P20810-5|ICAL_HUMAN, sp|P20810-6|ICAL_HUMAN, sp|P20810-7|ICAL_HUMAN, sp|P20810-9|ICAL_HUMAN	1	0	MS/MS	STY:79.9663@T(0.2500)S(0.2500)ES(0.2500)PS(0.2500)KPGEK;
TSGGDHAPDSPSGENSPAPQGR	T[79.9663]SGGDHAPDSPSGENSPAPQGR	R	L	86	107	22	3	1T(79.9663)	sp|Q96NY9|MUS81_HUMAN	Q96NY9	MUS81_HUMAN	MUS81	Crossover junction endonuclease MUS81			1	0	MS/MS	STY:79.9663@T(0.2000)S(0.2000)GGDHAPDS(0.2000)PS(0.2000)GENS(0.2000)PAPQGR;
TSPASLDFPESQK	T[79.9663]SPASLDFPESQK	K	S	458	470	13	2	1T(79.9663)	sp|Q96JM3|CHAP1_HUMAN	Q96JM3	CHAP1_HUMAN	CHAMP1	Chromosome alignment-maintaining phosphoprotein 1			2	786252	MS/MS	STY:79.9663@T(0.4779)S(0.4779)PAS(0.0221)LDFPES(0.0221)QK;
TSPDTLR	T[79.9663]SPDTLR	R	R	25	31	7	2	1T(79.9663)	sp|Q01130-2|SRSF2_HUMAN	Q01130-2	SRSF2_HUMAN	SRSF2	Isoform 2 of Serine/arginine-rich splicing factor 2		sp|Q01130|SRSF2_HUMAN	1	0	MS/MS	STY:79.9663@T(0.3333)S(0.3333)PDT(0.3333)LR;
TSPKPAVVETVTTAKPQQIQALMDEVTK	T[79.9663]SPKPAVVETVTTAKPQQIQALMDEVTK	K	Q	824	851	28	3	1T(79.9663)	sp|P56192|SYMC_HUMAN	P56192	SYMC_HUMAN	MARS1	Methionine--tRNA ligase, cytoplasmic			2	9483339	MS/MS	STY:79.9663@T(0.4785)S(0.4785)PKPAVVET(0.0111)VT(0.0109)T(0.0109)AKPQQIQALMDEVT(0.0101)K;
TSPPCSPANLSR	T[79.9663]SPPC[57.0215]SPANLS[79.9663]R	K	H	342	353	12	2	11S(79.9663),1T(79.9663),5C(57.0215)	sp|P49585|PCY1A_HUMAN	P49585	PCY1A_HUMAN	PCYT1A	Choline-phosphate cytidylyltransferase A			1	4.35715e+06	MS/MS	STY:79.9663@T(0.4905)S(0.4905)PPCS(0.4905)PANLS(0.5286)R;
TSPPLLDR	T[79.9663]SPPLLDR	R	A	2397	2404	8	2	1T(79.9663)	sp|Q9UQ35|SRRM2_HUMAN	Q9UQ35	SRRM2_HUMAN	SRRM2	Serine/arginine repetitive matrix protein 2			2	4667612	MS/MS	STY:79.9663@T(0.5000)S(0.5000)PPLLDR;
TSPSGGTWSSVVSGVPR	T[79.9663]SPSGGTWSSVVSGVPR	R	L	666	682	17	2	1T(79.9663)	sp|Q99700-2|ATX2_HUMAN	Q99700-2	ATX2_HUMAN	ATXN2	Isoform 2 of Ataxin-2		sp|Q99700-4|ATX2_HUMAN, sp|Q99700-5|ATX2_HUMAN, sp|Q99700|ATX2_HUMAN	1	0	MS/MS	STY:79.9663@T(0.1429)S(0.1429)PS(0.1429)GGT(0.1429)WS(0.1429)S(0.1429)VVS(0.1429)GVPR;
TSSDDESEEDEDDLLQR	T[79.9663]SSDDES[79.9663]EEDEDDLLQR	K	T	204	220	17	2	1T(79.9663),7S(79.9663)	sp|Q9Y5J1|UTP18_HUMAN	Q9Y5J1	UTP18_HUMAN	UTP18	U3 small nucleolar RNA-associated protein 18 homolog			1	0	MS/MS	STY:79.9663@T(0.4912)S(0.4912)S(0.4912)DDES(0.5264)EEDEDDLLQR;
TSSEDNLYLAVLR	T[79.9663]SSEDNLYLAVLR	R	A	19	31	13	2	1T(79.9663)	sp|Q15149-4|PLEC_HUMAN	Q15149-4	PLEC_HUMAN	PLEC	Isoform 4 of Plectin			1	4433315	MS/MS	STY:79.9663@T(0.2500)S(0.2500)S(0.2500)EDNLY(0.2500)LAVLR;
TSPLKDNPSPEPQLDDIKR	T[79.9663]S[79.9663]PLKDNPSPEPQLDDIKR	K	E	56	74	19	3	1T(79.9663),2S(79.9663)	sp|Q96JC9-2|EAF1_HUMAN	Q96JC9-2	EAF1_HUMAN	EAF1	Isoform 2 of ELL-associated factor 1		sp|Q96JC9|EAF1_HUMAN	3	6663895	MS/MS	STY:79.9663@T(0.9088)S(0.9088)PLKDNPS(0.1823)PEPQLDDIKR;
TSPPCSPANLSR	T[79.9663]S[79.9663]PPC[57.0215]SPANLSR	K	H	342	353	12	2	1T(79.9663),2S(79.9663),5C(57.0215)	sp|P49585|PCY1A_HUMAN	P49585	PCY1A_HUMAN	PCYT1A	Choline-phosphate cytidylyltransferase A			2	7.39806e+06	MS/MS	STY:79.9663@T(0.5413)S(0.5413)PPCS(0.5413)PANLS(0.3760)R;
TTKSPSDSGYSYETIGK	T[79.9663]TKSPSDSGYSYETIGK	R	T	1912	1928	17	2	1T(79.9663)	sp|P46821|MAP1B_HUMAN	P46821	MAP1B_HUMAN	MAP1B	Microtubule-associated protein 1B			1	0	MS/MS	STY:79.9663@T(0.1111)T(0.1111)KS(0.1111)PS(0.1111)DS(0.1111)GY(0.1111)S(0.1111)Y(0.1111)ET(0.1111)IGK;
TTQSMQDFPVVDSEEEAEEEFQK	T[79.9663]TQSMQDFPVVDSEEEAEEEFQK	R	E	198	220	23	3	1T(79.9663)	sp|Q9UBB9|TFP11_HUMAN	Q9UBB9	TFP11_HUMAN	TFIP11	Tuftelin-interacting protein 11			1	0	MS/MS	STY:79.9663@T(0.3158)T(0.3158)QS(0.3158)MQDFPVVDS(0.0526)EEEAEEEFQK;
TTSGYAGGLSSAYGGLTSPGLSYSLGSSFGSGAGSSSFSR	T[79.9663]TSGYAGGLSSAYGGLTSPGLSYSLGSSFGSGAGSSSFSR	K	T	443	482	40	3	1T(79.9663)	sp|P05787-2|K2C8_HUMAN	P05787-2	K2C8_HUMAN	KRT8	Isoform 2 of Keratin, type II cytoskeletal 8		sp|P05787|K2C8_HUMAN	2	4.77384E7	MS/MS	STY:79.9663@T(0.0828)T(0.0828)S(0.0828)GY(0.0828)AGGLS(0.0828)S(0.0828)AY(0.0828)GGLT(0.0828)S(0.0828)PGLS(0.0828)Y(0.0828)S(0.0828)LGS(0.0010)S(0.0010)FGS(0.0009)GAGS(0.0009)S(0.0009)S(0.0009)FS(0.0009)R;
TTSPPEVSGYSYEK	T[79.9663]TSPPEVSGYSYEK	K	T	1963	1976	14	2	1T(79.9663)	sp|P46821|MAP1B_HUMAN	P46821	MAP1B_HUMAN	MAP1B	Microtubule-associated protein 1B			1	2.43474e+06	MS/MS	STY:79.9663@T(0.1429)T(0.1429)S(0.1429)PPEVS(0.1429)GY(0.1429)S(0.1429)Y(0.1429)EK;
TVAISDAAQLPHDYCTTPGGTLFSTTPGGTR	T[79.9663]VAIS[79.9663]DAAQLPHDYC[57.0215]TTPGGTLFSTTPGGTR	R	I	21	51	31	3	15C(57.0215),1T(79.9663),5S(79.9663)	sp|Q13542|4EBP2_HUMAN	Q13542	4EBP2_HUMAN	EIF4EBP2	Eukaryotic translation initiation factor 4E-binding protein 2			1	0	MS/MS	STY:79.9663@T(0.3053)VAIS(0.3053)DAAQLPHDY(0.0478)CT(0.0478)T(0.0478)PGGT(0.0248)LFS(0.3053)T(0.3053)T(0.3053)PGGT(0.3053)R;
TVANLLSGKSPR	T[79.9663]VANLLSGKSPR	K	K	147	158	12	2	1T(79.9663)	sp|Q13428-6|TCOF_HUMAN	Q13428-6	TCOF_HUMAN	TCOF1	Isoform 6 of Treacle protein		sp|Q13428-2|TCOF_HUMAN, sp|Q13428-3|TCOF_HUMAN, sp|Q13428-4|TCOF_HUMAN, sp|Q13428-5|TCOF_HUMAN, sp|Q13428-7|TCOF_HUMAN, sp|Q13428-8|TCOF_HUMAN, sp|Q13428|TCOF_HUMAN	1	2.26096e+06	MS/MS	STY:79.9663@T(0.3333)VANLLS(0.3333)GKS(0.3333)PR;
TVIIEQSWGSPK	T[79.9663]VIIEQSWGSPK	R	V	61	72	12	2	1T(79.9663)	sp|P10809|CH60_HUMAN	P10809	CH60_HUMAN	HSPD1	60 kDa heat shock protein, mitochondrial		sp|P10809-2|CH60_HUMAN	1	4.46118e+06	MS/MS	STY:79.9663@T(0.3333)VIIEQS(0.3333)WGS(0.3333)PK;
TVLGPDTAEPATAEAAVAPPDAGLPLPGLPAEGSPPPK	T[79.9663]VLGPDTAEPATAEAAVAPPDAGLPLPGLPAEGSPPPK	K	T	396	433	38	3	1T(79.9663)	sp|Q92667-2|AKAP1_HUMAN	Q92667-2	AKAP1_HUMAN	AKAP1	Isoform 2 of A-kinase anchor protein 1, mitochondrial		sp|Q92667|AKAP1_HUMAN	2	0	MS/MS	STY:79.9663@T(0.5312)VLGPDT(0.0953)AEPAT(0.0324)AEAAVAPPDAGLPLPGLPAEGS(0.3411)PPPK;
TVSSPPTSPRPGSAATVSASTSNIIPPR	T[79.9663]VSSPPTSPRPGS[79.9663]AATVSASTSNIIPPR	K	H	557	584	28	3	13S(79.9663),1T(79.9663)	sp|O76094-2|SRP72_HUMAN	O76094-2	SRP72_HUMAN	SRP72	Isoform 2 of Signal recognition particle subunit SRP72		sp|O76094|SRP72_HUMAN	1	0	MS/MS	STY:79.9663@T(0.2547)VS(0.2547)S(0.2547)PPT(0.2547)S(0.2547)PRPGS(0.2886)AAT(0.0276)VS(0.0276)AS(0.1276)T(0.1276)S(0.1276)NIIPPR;
TVSSPPTSPRPGSAATVSASTSNIIPPR	T[79.9663]VS[79.9663]SPPTSPRPGSAATVSASTSNIIPPR	K	H	557	584	28	3	1T(79.9663),3S(79.9663)	sp|O76094-2|SRP72_HUMAN	O76094-2	SRP72_HUMAN	SRP72	Isoform 2 of Signal recognition particle subunit SRP72		sp|O76094|SRP72_HUMAN	7	4.2409968E7	MS/MS	STY:79.9663@T(0.3845)VS(0.3845)S(0.3845)PPT(0.3845)S(0.3845)PRPGS(0.0155)AAT(0.0124)VS(0.0124)AS(0.0124)T(0.0124)S(0.0124)NIIPPR;
VAAAAGSGPSPPGSPGHDRER	VAAAAGS[79.9663]GPSPPGS[79.9663]PGHDRER	R	Q	38	58	21	3	14S(79.9663),7S(79.9663)	sp|Q9BTU6|P4K2A_HUMAN	Q9BTU6	P4K2A_HUMAN	PI4K2A	Phosphatidylinositol 4-kinase type 2-alpha			1	2967569	MS/MS	STY:79.9663@VAAAAGS(0.6590)GPS(0.6590)PPGS(0.6821)PGHDRER;
VADAKGDSESEEDEDLEVPVPSR	VADAKGDSESEEDEDLEVPVPS[79.9663]R	R	F	71	93	23	3	22S(79.9663)	sp|P13861-2|KAP2_HUMAN	P13861-2	KAP2_HUMAN	PRKAR2A	Isoform 2 of cAMP-dependent protein kinase type II-alpha regulatory subunit		sp|P13861|KAP2_HUMAN	1	721512	MS/MS	STY:79.9663@VADAKGDS(0.1730)ES(0.1730)EEDEDLEVPVPS(0.6539)R;
VADAKGDSESEEDEDLEVPVPSR	VADAKGDS[79.9663]ESEEDEDLEVPVPS[79.9663]R	R	F	71	93	23	3	22S(79.9663),8S(79.9663)	sp|P13861-2|KAP2_HUMAN	P13861-2	KAP2_HUMAN	PRKAR2A	Isoform 2 of cAMP-dependent protein kinase type II-alpha regulatory subunit		sp|P13861|KAP2_HUMAN	3	4.6583664E7	MS/MS	STY:79.9663@VADAKGDS(0.6580)ES(0.6580)EEDEDLEVPVPS(0.6840)R;
VADAKGDSESEEDEDLEVPVPSR	VADAKGDS[79.9663]ES[79.9663]EEDEDLEVPVPSR	R	F	71	93	23	3	10S(79.9663),8S(79.9663)	sp|P13861-2|KAP2_HUMAN	P13861-2	KAP2_HUMAN	PRKAR2A	Isoform 2 of cAMP-dependent protein kinase type II-alpha regulatory subunit		sp|P13861|KAP2_HUMAN	10	5.4453352E7	MS/MS	STY:79.9663@VADAKGDS(0.9382)ES(0.9382)EEDEDLEVPVPS(0.1236)R;
VALSDDETKETENMR	VALS[79.9663]DDETKETENMR	R	K	265	279	15	2	4S(79.9663)	sp|Q15054-2|DPOD3_HUMAN	Q15054-2	DPOD3_HUMAN	POLD3	Isoform 2 of DNA polymerase delta subunit 3		sp|Q15054-3|DPOD3_HUMAN, sp|Q15054|DPOD3_HUMAN	1	0	MS/MS	STY:79.9663@VALS(0.9126)DDET(0.0437)KET(0.0437)ENMR;
VDDDSLGEFPVTNSR	VDDDS[79.9663]LGEFPVTNSR	R	A	138	152	15	2	5S(79.9663)	sp|Q92785-2|REQU_HUMAN	Q92785-2	REQU_HUMAN	DPF2	Isoform 2 of Zinc finger protein ubi-d4		sp|Q92785|REQU_HUMAN	1	0	MS/MS	STY:79.9663@VDDDS(0.9324)LGEFPVT(0.0338)NS(0.0338)R;
VDEDSAEDTQSNDGKEVVEVGQK	VDEDS[79.9663]AEDTQSNDGKEVVEVGQK	K	L	561	583	23	3	5S(79.9663)	sp|Q9H2G2-2|SLK_HUMAN	Q9H2G2-2	SLK_HUMAN	SLK	Isoform 2 of STE20-like serine/threonine-protein kinase		sp|Q9H2G2|SLK_HUMAN	2	511408	MS/MS	STY:79.9663@VDEDS(0.4042)AEDT(0.2979)QS(0.2979)NDGKEVVEVGQK;
VDEDSAEDTQSNDGKEVVEVGQK	VDEDS[79.9663]AEDT[79.9663]QSNDGKEVVEVGQK	K	L	561	583	23	3	5S(79.9663),9T(79.9663)	sp|Q9H2G2-2|SLK_HUMAN	Q9H2G2-2	SLK_HUMAN	SLK	Isoform 2 of STE20-like serine/threonine-protein kinase		sp|Q9H2G2|SLK_HUMAN	1	0	MS/MS	STY:79.9663@VDEDS(0.6667)AEDT(0.6667)QS(0.6667)NDGKEVVEVGQK;
VDEEDSDEESHHDEMSEQEEELEDDPTVVK	VDEEDS[79.9663]DEES[79.9663]HHDEMSEQEEELEDDPTVVK	K	N	101	130	30	3	10S(79.9663),6S(79.9663)	sp|Q9P0P8|MRES1_HUMAN	Q9P0P8	MRES1_HUMAN	MTRES1	Mitochondrial transcription rescue factor 1			1	0	MS/MS	STY:79.9663@VDEEDS(0.6366)DEES(0.6366)HHDEMS(0.6366)EQEEELEDDPT(0.0902)VVK;
VDENENCSSLGSPSEPPQTLDLVR	VDENENC[57.0215]S[79.9663]SLGSPSEPPQTLDLVR	K	A	109	132	24	3	7C(57.0215),8S(79.9663)	sp|Q96P16-3|RPR1A_HUMAN	Q96P16-3	RPR1A_HUMAN	RPRD1A	Isoform 2 of Regulation of nuclear pre-mRNA domain-containing protein 1A		sp|Q96P16|RPR1A_HUMAN	1	3739280	MS/MS	STY:79.9663@VDENENCS(0.3890)S(0.3890)LGS(0.1014)PS(0.1014)EPPQT(0.0192)LDLVR;
VDGETASDSESRAESAPLPVSADDTPEVLNR	VDGET[79.9663]ASDSESRAESAPLPVSADDTPEVLNR	K	A	27	57	31	3	5T(79.9663)	sp|O95674|CDS2_HUMAN	O95674	CDS2_HUMAN	CDS2	Phosphatidate cytidylyltransferase 2			2	6000504	MS/MS	STY:79.9663@VDGET(0.6443)AS(0.0840)DS(0.0840)ES(0.0840)RAES(0.0840)APLPVS(0.0103)ADDT(0.0094)PEVLNR;
VDGPRSPSYGR	VDGPRS[79.9663]PSYGR	K	S	194	204	11	2	6S(79.9663)	sp|Q07955|SRSF1_HUMAN	Q07955	SRSF1_HUMAN	SRSF1	Serine/arginine-rich splicing factor 1			3	1.1373405E7	MS/MS	STY:79.9663@VDGPRS(0.3333)PS(0.3333)Y(0.3333)GR;
VDGPRSPSYGR	VDGPRS[79.9663]PS[79.9663]YGR	K	S	194	204	11	2	6S(79.9663),8S(79.9663)	sp|Q07955|SRSF1_HUMAN	Q07955	SRSF1_HUMAN	SRSF1	Serine/arginine-rich splicing factor 1			2	2.3879608E7	MS/MS	STY:79.9663@VDGPRS(0.6667)PS(0.6667)Y(0.6667)GR;
VDHGAEIITQSPGRSSVASPR	VDHGAEIITQSPGRS[79.9663]S[79.9663]VAS[79.9663]PR	R	R	416	436	21	3	15S(79.9663),16S(79.9663),19S(79.9663)	sp|P11137-2|MTAP2_HUMAN	P11137-2	MTAP2_HUMAN	MAP2	Isoform 2 of Microtubule-associated protein 2		sp|P11137-3|MTAP2_HUMAN, sp|P11137-4|MTAP2_HUMAN, sp|P11137|MTAP2_HUMAN	1	1.2032e+06	MS/MS	STY:79.9663@VDHGAEIIT(0.5564)QS(0.5564)PGRS(0.6291)S(0.6291)VAS(0.6291)PR;
VDIDTPDIDIHGPEGK	VDIDT[79.9663]PDIDIHGPEGK	K	L	4096	4111	16	2	5T(79.9663)	sp|Q09666|AHNK_HUMAN	Q09666	AHNK_HUMAN	AHNAK	Neuroblast differentiation-associated protein AHNAK			1	1.23541e+06	MS/MS	STY:79.9663@VDIDT(1.0000)PDIDIHGPEGK;
VDINTPDVDVHGPDWHLK	VDINT[79.9663]PDVDVHGPDWHLK	K	M	4762	4779	18	3	5T(79.9663)	sp|Q09666|AHNK_HUMAN	Q09666	AHNK_HUMAN	AHNAK	Neuroblast differentiation-associated protein AHNAK			1	910180	MS/MS	STY:79.9663@VDINT(1.0000)PDVDVHGPDWHLK;
VDNLTYRTSPDTLR	VDNLT[79.9663]YRTSPDTLR	K	R	18	31	14	2,3	5T(79.9663)	sp|Q01130-2|SRSF2_HUMAN	Q01130-2	SRSF2_HUMAN	SRSF2	Isoform 2 of Serine/arginine-rich splicing factor 2		sp|Q01130|SRSF2_HUMAN	2	6063782	MS/MS	STY:79.9663@VDNLT(0.2451)Y(0.2451)RT(0.2451)S(0.2451)PDT(0.0195)LR;
VDSEGDFSENDDAAGDFR	VDS[79.9663]EGDFS[79.9663]ENDDAAGDFR	R	S	321	338	18	2	3S(79.9663),8S(79.9663)	sp|O43823|AKAP8_HUMAN	O43823	AKAP8_HUMAN	AKAP8	A-kinase anchor protein 8			2	1755275	MS/MS	STY:79.9663@VDS(1.0000)EGDFS(1.0000)ENDDAAGDFR;
VDSTTCLFPVEEK	VDS[79.9663]TTC[57.0215]LFPVEEK	R	A	241	253	13	2	3S(79.9663),6C(57.0215)	sp|Q06210-2|GFPT1_HUMAN	Q06210-2	GFPT1_HUMAN	GFPT1	Isoform 2 of Glutamine--fructose-6-phosphate aminotransferase [isomerizing] 1		sp|Q06210|GFPT1_HUMAN	3	4514689	MS/MS	STY:79.9663@VDS(0.8479)T(0.0760)T(0.0760)CLFPVEEK;
VDVKSPK	VDVKS[79.9663]PK	K	T	5073	5079	7	2	5S(79.9663)	sp|Q09666|AHNK_HUMAN	Q09666	AHNK_HUMAN	AHNAK	Neuroblast differentiation-associated protein AHNAK			1	2211182	MS/MS	STY:79.9663@VDVKS(1.0000)PK;
VEAKEESEESDEDMGFGLFD	VEAKEESEES[79.9663]DEDMGFGLFD	K	-	236	255	20	2	10S(79.9663)	sp|P05388-2|RLA0_HUMAN	P05388-2	RLA0_HUMAN	RPLP0	Isoform 2 of Large ribosomal subunit protein uL10	RPLP0P6	sp|P05388|RLA0_HUMAN, sp|Q8NHW5|RLA0L_HUMAN	1	1.00533704E8	MS/MS	STY:79.9663@VEAKEES(0.0620)EES(0.9380)DEDMGFGLFD;
VEAKEESEESDEDMGFGLFD	VEAKEES[79.9663]EESDEDMGFGLFD	K	-	236	255	20	2	7S(79.9663)	sp|P05388-2|RLA0_HUMAN	P05388-2	RLA0_HUMAN	RPLP0	Isoform 2 of Large ribosomal subunit protein uL10	RPLP0P6	sp|P05388|RLA0_HUMAN, sp|Q8NHW5|RLA0L_HUMAN	1	1.00533704E8	MS/MS	STY:79.9663@VEAKEES(0.5000)EES(0.5000)DEDMGFGLFD;
VEAKEESEESDEDMGFGLFD	VEAKEES[79.9663]EES[79.9663]DEDMGFGLFD	K	-	236	255	20	2	10S(79.9663),7S(79.9663)	sp|P05388-2|RLA0_HUMAN	P05388-2	RLA0_HUMAN	RPLP0	Isoform 2 of Large ribosomal subunit protein uL10	RPLP0P6	sp|P05388|RLA0_HUMAN, sp|Q8NHW5|RLA0L_HUMAN	3	8.3340744E7	MS/MS	STY:79.9663@VEAKEES(1.0000)EES(1.0000)DEDMGFGLFD;
VEAPSLDVHMDSPDINIEGPDVK	VEAPS[79.9663]LDVHMDSPDINIEGPDVK	K	I	4949	4971	23	3	5S(79.9663)	sp|Q09666|AHNK_HUMAN	Q09666	AHNK_HUMAN	AHNAK	Neuroblast differentiation-associated protein AHNAK			1	0	MS/MS	STY:79.9663@VEAPS(0.5000)LDVHMDS(0.5000)PDINIEGPDVK;
VEEEQEADEEDVSEEEAESKEGTNK	VEEEQEADEEDVSEEEAES[79.9663]KEGTNK	K	D	235	259	25	3	19S(79.9663)	sp|Q9H3N1|TMX1_HUMAN	Q9H3N1	TMX1_HUMAN	TMX1	Thioredoxin-related transmembrane protein 1			1	1.5247259E7	MS/MS	STY:79.9663@VEEEQEADEEDVS(0.0484)EEEAES(0.4758)KEGT(0.4758)NK;
VEEEQEADEEDVSEEEAESK	VEEEQEADEEDVS[79.9663]EEEAESK	K	E	235	254	20	2,3	13S(79.9663)	sp|Q9H3N1|TMX1_HUMAN	Q9H3N1	TMX1_HUMAN	TMX1	Thioredoxin-related transmembrane protein 1			4	2.5029468E7	MS/MS	STY:79.9663@VEEEQEADEEDVS(0.9124)EEEAES(0.0876)K;
VEEEQEADEEDVSEEEAESKEGTNK	VEEEQEADEEDVS[79.9663]EEEAESKEGTNK	K	D	235	259	25	3	13S(79.9663)	sp|Q9H3N1|TMX1_HUMAN	Q9H3N1	TMX1_HUMAN	TMX1	Thioredoxin-related transmembrane protein 1			2	1.5247259E7	MS/MS	STY:79.9663@VEEEQEADEEDVS(0.9292)EEEAES(0.0376)KEGT(0.0332)NK;
VEEESTGDPFGFDSDDESLPVSSK	VEEES[79.9663]TGDPFGFDSDDESLPVSSK	K	N	107	130	24	3	5S(79.9663)	sp|Q7Z5K2-2|WAPL_HUMAN	Q7Z5K2-2	WAPL_HUMAN	WAPL	Isoform 2 of Wings apart-like protein homolog		sp|Q7Z5K2-3|WAPL_HUMAN, sp|Q7Z5K2|WAPL_HUMAN	2	0	MS/MS	STY:79.9663@VEEES(0.2454)T(0.2454)GDPFGFDS(0.2454)DDES(0.2454)LPVS(0.0092)S(0.0092)K;
VEENPDADSDFDAKSSADDEIEETR	VEENPDADS[79.9663]DFDAKS[79.9663]SADDEIEET[79.9663]R	K	V	240	264	25	3	15S(79.9663),24T(79.9663),9S(79.9663)	sp|Q9H0G5|NSRP1_HUMAN	Q9H0G5	NSRP1_HUMAN	NSRP1	Nuclear speckle splicing regulatory protein 1			1	2.80983e+06	MS/MS	STY:79.9663@VEENPDADS(0.7587)DFDAKS(0.7406)S(0.7406)ADDEIEET(0.7601)R;
VEENPDADSDFDAKSSADDEIEETR	VEENPDADS[79.9663]DFDAKS[79.9663]S[79.9663]ADDEIEETR	K	V	240	264	25	3	15S(79.9663),16S(79.9663),9S(79.9663)	sp|Q9H0G5|NSRP1_HUMAN	Q9H0G5	NSRP1_HUMAN	NSRP1	Nuclear speckle splicing regulatory protein 1			1	2778491	MS/MS	STY:79.9663@VEENPDADS(0.7634)DFDAKS(0.7455)S(0.7455)ADDEIEET(0.7455)R;
VEEPSQCLASGTAISELIIEDNNASPQK	VEEPSQC[57.0215]LASGT[79.9663]AISELIIEDNNASPQK	K	L	2120	2147	28	3	12T(79.9663),7C(57.0215)	sp|Q5UIP0-2|RIF1_HUMAN	Q5UIP0-2	RIF1_HUMAN	RIF1	Isoform 2 of Telomere-associated protein RIF1		sp|Q5UIP0|RIF1_HUMAN	1	0	MS/MS	STY:79.9663@VEEPS(0.0813)QCLAS(0.0813)GT(0.4061)AIS(0.4061)ELIIEDNNAS(0.0252)PQK;
VELPSEEQVSGSQGPSEEKPAPLATEVFDEK	VELPSEEQVS[79.9663]GSQGPSEEKPAPLATEVFDEK	K	I	279	309	31	3	10S(79.9663)	sp|Q02952-2|AKA12_HUMAN	Q02952-2	AKA12_HUMAN	AKAP12	Isoform 2 of A-kinase anchor protein 12		sp|Q02952-3|AKA12_HUMAN, sp|Q02952|AKA12_HUMAN	2	0	MS/MS	STY:79.9663@VELPS(0.0489)EEQVS(0.3136)GS(0.3136)QGPS(0.3136)EEKPAPLAT(0.0103)EVFDEK;
VEMGTSSQNDVDMSWIPQETLNQINKASPR	VEMGTSSQNDVDMSWIPQETLNQINKAS[79.9663]PR	K	R	214	243	30	3	28S(79.9663)	sp|P43307-2|SSRA_HUMAN	P43307-2	SSRA_HUMAN	SSR1	Isoform 2 of Translocon-associated protein subunit alpha		sp|P43307|SSRA_HUMAN	1	3.9963596E7	MS/MS	STY:79.9663@VEMGT(0.0567)S(0.0567)S(0.0567)QNDVDMS(0.0233)WIPQET(0.0193)LNQINKAS(0.7873)PR;
VEMGTSSQNDVDMSWIPQETLNQINKASPR	VEMGT[79.9663]SSQNDVDMSWIPQETLNQINKASPR	K	R	214	243	30	3	5T(79.9663)	sp|P43307-2|SSRA_HUMAN	P43307-2	SSRA_HUMAN	SSR1	Isoform 2 of Translocon-associated protein subunit alpha		sp|P43307|SSRA_HUMAN	1	3.9963596E7	MS/MS	STY:79.9663@VEMGT(0.4680)S(0.0303)S(0.0198)QNDVDMS(0.0097)WIPQET(0.1857)LNQINKAS(0.2864)PR;
VEMMSEAALNGNGDDLNNYDSDDQEKQSK	VEMMSEAALNGNGDDLNNYDS[79.9663]DDQEKQSK	K	K	1333	1361	29	3	21S(79.9663)	sp|P30622-1|CLIP1_HUMAN	P30622-1	CLIP1_HUMAN	CLIP1	Isoform 2 of CAP-Gly domain-containing linker protein 1		sp|P30622-2|CLIP1_HUMAN, sp|P30622|CLIP1_HUMAN	1	4013980	MS/MS	STY:79.9663@VEMMS(0.0890)EAALNGNGDDLNNY(0.0890)DS(0.4110)DDQEKQS(0.4110)K;
VEMYSGSDDDDDFNKLPK	VEMYSGS[79.9663]DDDDDFNKLPK	K	K	131	148	18	2	7S(79.9663)	sp|O60841|IF2P_HUMAN	O60841	IF2P_HUMAN	EIF5B	Eukaryotic translation initiation factor 5B			1	2.92431e+06	MS/MS	STY:79.9663@VEMY(0.0925)S(0.0925)GS(0.8149)DDDDDFNKLPK;
VEMYSGSDDDDDFNKLPK	VEMY[79.9663]SGSDDDDDFNKLPK	K	K	131	148	18	2	4Y(79.9663)	sp|O60841|IF2P_HUMAN	O60841	IF2P_HUMAN	EIF5B	Eukaryotic translation initiation factor 5B			1	2.92431e+06	MS/MS	STY:79.9663@VEMY(0.3333)S(0.3333)GS(0.3333)DDDDDFNKLPK;
VEMYSGSDDDDDFNKLPK	VEMY[79.9663]S[79.9663]GSDDDDDFNKLPK	K	K	131	148	18	2,3	4Y(79.9663),5S(79.9663)	sp|O60841|IF2P_HUMAN	O60841	IF2P_HUMAN	EIF5B	Eukaryotic translation initiation factor 5B			6	2.1316982E7	MS/MS	STY:79.9663@VEMY(0.7553)S(0.7553)GS(0.4895)DDDDDFNKLPK;
VEMYSGSDDDDDFNKLPKK	VEMY[79.9663]S[79.9663]GSDDDDDFNKLPKK	K	A	131	149	19	3	4Y(79.9663),5S(79.9663)	sp|O60841|IF2P_HUMAN	O60841	IF2P_HUMAN	EIF5B	Eukaryotic translation initiation factor 5B			1	0	MS/MS	STY:79.9663@VEMY(0.6667)S(0.6667)GS(0.6667)DDDDDFNKLPKK;
VENMSSNQDGNDSDEFM	VENMSS[79.9663]NQDGNDSDEFM	K	-	124	140	17	2	6S(79.9663)	sp|Q86WR0-2|CCD25_HUMAN	Q86WR0-2	CCD25_HUMAN	CCDC25	Isoform 2 of Coiled-coil domain-containing protein 25		sp|Q86WR0|CCD25_HUMAN	1	1.307138E7	MS/MS	STY:79.9663@VENMS(0.1575)S(0.4457)NQDGNDS(0.3968)DEFM;
VENMSSNQDGNDSDEFM	VENMS[79.9663]SNQDGNDSDEFM	K	-	124	140	17	2	5S(79.9663)	sp|Q86WR0-2|CCD25_HUMAN	Q86WR0-2	CCD25_HUMAN	CCDC25	Isoform 2 of Coiled-coil domain-containing protein 25		sp|Q86WR0|CCD25_HUMAN	1	1.307138E7	MS/MS	STY:79.9663@VENMS(0.3333)S(0.3333)NQDGNDS(0.3333)DEFM;
VENSPQVDGSPPGLEGLLGGIGEK	VENS[79.9663]PQVDGSPPGLEGLLGGIGEK	R	G	890	913	24	3	4S(79.9663)	sp|Q8WVB6-2|CTF18_HUMAN	Q8WVB6-2	CTF18_HUMAN	CHTF18	Isoform 2 of Chromosome transmission fidelity protein 18 homolog		sp|Q8WVB6-3|CTF18_HUMAN, sp|Q8WVB6|CTF18_HUMAN	1	0	MS/MS	STY:79.9663@VENS(0.5000)PQVDGS(0.5000)PPGLEGLLGGIGEK;
VERADGYEPPVQESV	VERADGYEPPVQES[79.9663]V	K	-	250	264	15	2	14S(79.9663)	sp|P61247|RS3A_HUMAN	P61247	RS3A_HUMAN	RPS3A	Small ribosomal subunit protein eS1			1	0	MS/MS	STY:79.9663@VERADGY(0.0654)EPPVQES(0.9346)V;
VETLSPESALQGSPR	VETLS[79.9663]PESALQGSPR	K	S	228	242	15	2	5S(79.9663)	sp|Q99958|FOXC2_HUMAN	Q99958	FOXC2_HUMAN	FOXC2	Forkhead box protein C2			1	1766988	MS/MS	STY:79.9663@VET(0.0505)LS(0.3165)PES(0.3165)ALQGS(0.3165)PR;
VETLSPESALQGSPR	VET[79.9663]LSPESALQGSPR	K	S	228	242	15	2	3T(79.9663)	sp|Q99958|FOXC2_HUMAN	Q99958	FOXC2_HUMAN	FOXC2	Forkhead box protein C2			1	1.33583e+06	MS/MS	STY:79.9663@VET(0.6293)LS(0.1236)PES(0.1236)ALQGS(0.1236)PR;
VETLSPESALQGSPR	VET[79.9663]LSPESALQGS[79.9663]PR	K	S	228	242	15	2	13S(79.9663),3T(79.9663)	sp|Q99958|FOXC2_HUMAN	Q99958	FOXC2_HUMAN	FOXC2	Forkhead box protein C2			1	5.01394e+06	MS/MS	STY:79.9663@VET(0.5949)LS(0.5949)PES(0.1683)ALQGS(0.6419)PR;
VETLSPESALQGSPR	VET[79.9663]LS[79.9663]PESALQGSPR	K	S	228	242	15	2	3T(79.9663),5S(79.9663)	sp|Q99958|FOXC2_HUMAN	Q99958	FOXC2_HUMAN	FOXC2	Forkhead box protein C2			2	5.01394e+06	MS/MS	STY:79.9663@VET(0.8006)LS(0.7997)PES(0.1999)ALQGS(0.1999)PR;
VETVSQPSESPKDTIDKTK	VET[79.9663]VS[79.9663]QPSESPKDTIDKTK	K	K	452	470	19	3	3T(79.9663),5S(79.9663)	sp|Q99590-2|SCAFB_HUMAN	Q99590-2	SCAFB_HUMAN	SCAF11	Isoform 2 of Protein SCAF11		sp|Q99590|SCAFB_HUMAN	1	0	MS/MS	STY:79.9663@VET(0.4628)VS(0.4628)QPS(0.4628)ES(0.4628)PKDT(0.0743)IDKT(0.0743)K;
VEVKVPPAPVPCPPPSPGPSAVPSSPK	VEVKVPPAPVPC[57.0215]PPPS[79.9663]PGPSAVPSSPK	K	S	362	388	27	3	12C(57.0215),16S(79.9663)	sp|O95817|BAG3_HUMAN	O95817	BAG3_HUMAN	BAG3	BAG family molecular chaperone regulator 3			1	1.53768e+06	MS/MS	STY:79.9663@VEVKVPPAPVPCPPPS(0.2500)PGPS(0.2500)AVPS(0.2500)S(0.2500)PK;
VEVKVPPAPVPCPPPSPGPSAVPSSPK	VEVKVPPAPVPC[57.0215]PPPS[79.9663]PGPS[79.9663]AVPSSPK	K	S	362	388	27	3	12C(57.0215),16S(79.9663),20S(79.9663)	sp|O95817|BAG3_HUMAN	O95817	BAG3_HUMAN	BAG3	BAG family molecular chaperone regulator 3			1	4.10749e+06	MS/MS	STY:79.9663@VEVKVPPAPVPCPPPS(0.5000)PGPS(0.5000)AVPS(0.5000)S(0.5000)PK;
VEYTPYEEGLHSVDVTYDGSPVPSSPFQVPVTEGCDPSR	VEY[79.9663]TPYEEGLHSVDVTYDGSPVPSSPFQVPVTEGC[57.0215]DPSR	K	V	1319	1357	39	3	35C(57.0215),3Y(79.9663)	sp|P21333-2|FLNA_HUMAN	P21333-2	FLNA_HUMAN	FLNA	Isoform 2 of Filamin-A		sp|P21333|FLNA_HUMAN	1	0	MS/MS	STY:79.9663@VEY(0.1398)T(0.1398)PY(0.1398)EEGLHS(0.1398)VDVT(0.1398)Y(0.1398)DGS(0.1398)PVPS(0.0053)S(0.0053)PFQVPVT(0.0053)EGCDPS(0.0053)R;
VFDDESDEKEDEEYADEKGLEAADK	VFDDES[79.9663]DEKEDEEYADEKGLEAADK	K	K	637	661	25	3	6S(79.9663)	sp|O43719|HTSF1_HUMAN	O43719	HTSF1_HUMAN	HTATSF1	HIV Tat-specific factor 1			3	1.3432961E7	MS/MS	STY:79.9663@VFDDES(0.8979)DEKEDEEY(0.1021)ADEKGLEAADK;
VGDGDLSAEEIPENEVSLR	VGDGDLS[79.9663]AEEIPENEVSLR	K	R	221	239	19	2	7S(79.9663)	sp|Q14684-2|RRP1B_HUMAN	Q14684-2	RRP1B_HUMAN	RRP1B	Isoform 2 of Ribosomal RNA processing protein 1 homolog B		sp|Q14684|RRP1B_HUMAN	1	0	MS/MS	STY:79.9663@VGDGDLS(0.8525)AEEIPENEVS(0.1475)LR;
VGEDEDGSDEEVVHNEDIHFEPIVSLPEVEVK	VGEDEDGSDEEVVHNEDIHFEPIVS[79.9663]LPEVEVK	K	S	2893	2924	32	3	25S(79.9663)	sp|P49792|RBP2_HUMAN	P49792	RBP2_HUMAN	RANBP2	E3 SUMO-protein ligase RanBP2			1	4.9593448E7	MS/MS	STY:79.9663@VGEDEDGS(0.4729)DEEVVHNEDIHFEPIVS(0.5271)LPEVEVK;
VGEDEDGSDEEVVHNEDIHFEPIVSLPEVEVK	VGEDEDGS[79.9663]DEEVVHNEDIHFEPIVSLPEVEVK	K	S	2893	2924	32	3,4	8S(79.9663)	sp|P49792|RBP2_HUMAN	P49792	RBP2_HUMAN	RANBP2	E3 SUMO-protein ligase RanBP2			6	5.3539392E7	MS/MS	STY:79.9663@VGEDEDGS(0.9146)DEEVVHNEDIHFEPIVS(0.0854)LPEVEVK;
VGGSDEEASGIPSR	VGGS[79.9663]DEEASGIPSR	R	T	356	369	14	2	4S(79.9663)	sp|Q9NQ55-2|SSF1_HUMAN	Q9NQ55-2	SSF1_HUMAN	PPAN	Isoform 2 of Suppressor of SWI4 1 homolog		sp|Q9NQ55-3|SSF1_HUMAN, sp|Q9NQ55|SSF1_HUMAN	5	1.0587998E7	MS/MS	STY:79.9663@VGGS(0.9356)DEEAS(0.0325)GIPS(0.0318)R;
VGGSSVDLHR	VGGS[79.9663]SVDLHR	R	F	211	220	10	2	4S(79.9663)	sp|O60716-10|CTND1_HUMAN	O60716-10	CTND1_HUMAN	CTNND1	Isoform 2AB of Catenin delta-1		sp|O60716-11|CTND1_HUMAN, sp|O60716-12|CTND1_HUMAN, sp|O60716-13|CTND1_HUMAN, sp|O60716-14|CTND1_HUMAN, sp|O60716-15|CTND1_HUMAN, sp|O60716-16|CTND1_HUMAN, sp|O60716-17|CTND1_HUMAN, sp|O60716-18|CTND1_HUMAN, sp|O60716-19|CTND1_HUMAN, sp|O60716-20|CTND1_HUMAN, sp|O60716-21|CTND1_HUMAN, sp|O60716-22|CTND1_HUMAN, sp|O60716-23|CTND1_HUMAN, sp|O60716-24|CTND1_HUMAN, sp|O60716-2|CTND1_HUMAN, sp|O60716-3|CTND1_HUMAN, sp|O60716-4|CTND1_HUMAN, sp|O60716-5|CTND1_HUMAN, sp|O60716-6|CTND1_HUMAN, sp|O60716-7|CTND1_HUMAN, sp|O60716-8|CTND1_HUMAN, sp|O60716-9|CTND1_HUMAN, sp|O60716|CTND1_HUMAN	1	2.57062e+06	MS/MS	STY:79.9663@VGGS(0.5000)S(0.5000)VDLHR;
VGNESPVQELK	VGNES[79.9663]PVQELK	K	Q	46	56	11	2	5S(79.9663)	sp|Q5JSH3-2|WDR44_HUMAN	Q5JSH3-2	WDR44_HUMAN	WDR44	Isoform 2 of WD repeat-containing protein 44		sp|Q5JSH3|WDR44_HUMAN	2	2.03979e+06	MS/MS	STY:79.9663@VGNES(1.0000)PVQELK;
VGSLTPPSSPK	VGS[79.9663]LT[79.9663]PPSSPK	K	T	616	626	11	2	3S(79.9663),5T(79.9663)	sp|Q2M2I8-2|AAK1_HUMAN	Q2M2I8-2	AAK1_HUMAN	AAK1	Isoform 2 of AP2-associated protein kinase 1		sp|Q2M2I8|AAK1_HUMAN	1	1.82998e+06	MS/MS	STY:79.9663@VGS(0.5000)LT(0.5000)PPS(0.5000)S(0.5000)PK;
VHDRSEEEEEEEEEEEEEQPR	VHDRS[79.9663]EEEEEEEEEEEEEQPR	R	R	95	115	21	3	5S(79.9663)	sp|Q5TAQ9-2|DCAF8_HUMAN	Q5TAQ9-2	DCAF8_HUMAN	DCAF8	Isoform 2 of DDB1- and CUL4-associated factor 8		sp|Q5TAQ9|DCAF8_HUMAN	1	940578	MS/MS	STY:79.9663@VHDRS(1.0000)EEEEEEEEEEEEEQPR;
VHGLPTTSPSGMNMAELAQQVVK	VHGLPT[79.9663]TSPSGMNMAELAQQVVK	R	Q	325	347	23	3	6T(79.9663)	sp|P19484|TFEB_HUMAN	P19484	TFEB_HUMAN	TFEB	Transcription factor EB		sp|P19484-2|TFEB_HUMAN	1	1.3643e+06	MS/MS	STY:79.9663@VHGLPT(0.2500)T(0.2500)S(0.2500)PS(0.2500)GMNMAELAQQVVK;
VHVQFFDDSPTR	VHVQFFDDS[79.9663]PTR	R	G	129	140	12	2	9S(79.9663)	sp|P52701-2|MSH6_HUMAN	P52701-2	MSH6_HUMAN	MSH6	Isoform GTBP-alt of DNA mismatch repair protein Msh6		sp|P52701|MSH6_HUMAN	1	0	MS/MS	STY:79.9663@VHVQFFDDS(0.5000)PT(0.5000)R;
VIGQDHDFSESSEEEAPAEASSGALR	VIGQDHDFS[79.9663]ES[79.9663]S[79.9663]EEEAPAEASSGALR	R	S	399	424	26	3	11S(79.9663),12S(79.9663),9S(79.9663)	sp|P23497-2|SP100_HUMAN	P23497-2	SP100_HUMAN	SP100	Isoform Sp100-A of Nuclear autoantigen Sp-100		sp|P23497-3|SP100_HUMAN, sp|P23497-4|SP100_HUMAN, sp|P23497-5|SP100_HUMAN, sp|P23497-6|SP100_HUMAN, sp|P23497-7|SP100_HUMAN, sp|P23497|SP100_HUMAN	1	1707593	MS/MS	STY:79.9663@VIGQDHDFS(0.9189)ES(0.9189)S(0.9188)EEEAPAEAS(0.1216)S(0.1216)GALR;
VIHDNFGIVEGLMTTVHAITATQK	VIHDNFGIVEGLMTTVHAIT[79.9663]ATQK	K	T	163	186	24	3	20T(79.9663)	sp|P04406|G3P_HUMAN	P04406	G3P_HUMAN	GAPDH	Glyceraldehyde-3-phosphate dehydrogenase		sp|P04406-2|G3P_HUMAN	1	7.7152e+06	MS/MS	STY:79.9663@VIHDNFGIVEGLMT(0.0160)T(0.0160)VHAIT(0.6213)AT(0.3468)QK;
VIHFVSGETMEEYSTDEDEVDGLEK	VIHFVS[79.9663]GET[79.9663]MEEYSTDEDEVDGLEK	R	K	80	104	25	3	6S(79.9663),9T(79.9663)	sp|Q8N128-2|F177A_HUMAN	Q8N128-2	F177A_HUMAN	FAM177A1	Isoform 2 of Protein FAM177A1		sp|Q8N128|F177A_HUMAN	1	3.29627e+06	MS/MS	STY:79.9663@VIHFVS(0.4000)GET(0.4000)MEEY(0.4000)S(0.4000)T(0.4000)DEDEVDGLEK;
VIIKEGDVDVSDSDDEDDNLPANFDTCHR	VIIKEGDVDVS[79.9663]DS[79.9663]DDEDDNLPANFDTC[57.0215]HR	R	A	160	188	29	3	11S(79.9663),13S(79.9663),27C(57.0215)	sp|Q9NYV6-2|RRN3_HUMAN	Q9NYV6-2	RRN3_HUMAN	RRN3	Isoform 2 of RNA polymerase I-specific transcription initiation factor RRN3		sp|Q9NYV6-3|RRN3_HUMAN, sp|Q9NYV6-4|RRN3_HUMAN, sp|Q9NYV6|RRN3_HUMAN	1	0	MS/MS	STY:79.9663@VIIKEGDVDVS(0.8156)DS(0.8156)DDEDDNLPANFDT(0.3689)CHR;
VIQAEGSNSSMLAEIEVLR	VIQAEGS[79.9663]NSSMLAEIEVLR	K	Q	51	69	19	2	7S(79.9663)	sp|Q86V48-2|LUZP1_HUMAN	Q86V48-2	LUZP1_HUMAN	LUZP1	Isoform 2 of Leucine zipper protein 1		sp|Q86V48-3|LUZP1_HUMAN, sp|Q86V48|LUZP1_HUMAN	1	4.23595e+06	MS/MS	STY:79.9663@VIQAEGS(0.3333)NS(0.3333)S(0.3333)MLAEIEVLR;
VKAQTPPGPSLSGSKSPCPQEK	VKAQT[79.9663]PPGPSLS[79.9663]GSKSPC[57.0215]PQEK	K	S	999	1020	22	3	12S(79.9663),18C(57.0215),5T(79.9663)	sp|Q9UQ35|SRRM2_HUMAN	Q9UQ35	SRRM2_HUMAN	SRRM2	Serine/arginine repetitive matrix protein 2		sp|Q9UQ35-2|SRRM2_HUMAN	1	2.852296E7	MS/MS	STY:79.9663@VKAQT(0.5191)PPGPS(0.0953)LS(0.4663)GS(0.4663)KS(0.4530)PCPQEK;
VKAQTPPGPSLSGSKSPCPQEK	VKAQT[79.9663]PPGPS[79.9663]LSGSKSPC[57.0215]PQEK	K	S	999	1020	22	3	10S(79.9663),18C(57.0215),5T(79.9663)	sp|Q9UQ35|SRRM2_HUMAN	Q9UQ35	SRRM2_HUMAN	SRRM2	Serine/arginine repetitive matrix protein 2		sp|Q9UQ35-2|SRRM2_HUMAN	1	2.852296E7	MS/MS	STY:79.9663@VKAQT(0.4000)PPGPS(0.4000)LS(0.4000)GS(0.4000)KS(0.4000)PCPQEK;
VKEEPPSPPQSPR	VKEEPPS[79.9663]PPQS[79.9663]PR	R	V	297	309	13	2	11S(79.9663),7S(79.9663)	sp|Q00613-2|HSF1_HUMAN	Q00613-2	HSF1_HUMAN	HSF1	Isoform Short of Heat shock factor protein 1		sp|Q00613|HSF1_HUMAN	3	3159815	MS/MS	STY:79.9663@VKEEPPS(1.0000)PPQS(1.0000)PR;
VKGGDDHDDTSDSDSDGLTLK	VKGGDDHDDT[79.9663]S[79.9663]DS[79.9663]DSDGLTLK	K	E	142	162	21	3	10T(79.9663),11S(79.9663),13S(79.9663)	sp|Q9BTC0|DIDO1_HUMAN	Q9BTC0	DIDO1_HUMAN	DIDO1	Death-inducer obliterator 1		sp|Q9BTC0-1|DIDO1_HUMAN, sp|Q9BTC0-2|DIDO1_HUMAN, sp|Q9BTC0-3|DIDO1_HUMAN	1	4413228	MS/MS	STY:79.9663@VKGGDDHDDT(0.6222)S(0.5944)DS(0.5944)DS(0.5944)DGLT(0.5944)LK;
VKPETPPRQSHSGSISPYPK	VKPET[79.9663]PPRQSHSGSISPY[79.9663]PK	K	V	979	998	20	3	18Y(79.9663),5T(79.9663)	sp|Q9UQ35|SRRM2_HUMAN	Q9UQ35	SRRM2_HUMAN	SRRM2	Serine/arginine repetitive matrix protein 2		sp|Q9UQ35-2|SRRM2_HUMAN	1	2.5634138E7	MS/MS	STY:79.9663@VKPET(0.7950)PPRQS(0.0795)HS(0.0646)GS(0.1351)IS(0.1351)PY(0.7908)PK;
VKPETPPRQSHSGSISPYPK	VKPET[79.9663]PPRQS[79.9663]HS[79.9663]GSISPYPK	K	V	979	998	20	3	10S(79.9663),12S(79.9663),5T(79.9663)	sp|Q9UQ35|SRRM2_HUMAN	Q9UQ35	SRRM2_HUMAN	SRRM2	Serine/arginine repetitive matrix protein 2		sp|Q9UQ35-2|SRRM2_HUMAN	1	3.7618e+06	MS/MS	STY:79.9663@VKPET(0.5000)PPRQS(0.5000)HS(0.5000)GS(0.5000)IS(0.5000)PY(0.5000)PK;
VKPPPSPTTEGPSLQPDLAPEEAAGTQRPK	VKPPPS[79.9663]PTTEGPSLQPDLAPEEAAGTQRPK	K	N	1004	1033	30	4	6S(79.9663)	sp|Q9Y2D5-4|AKAP2_HUMAN	Q9Y2D5-4	AKAP2_HUMAN	AKAP2	Isoform 3 of A-kinase anchor protein 2		sp|Q9Y2D5-5|AKAP2_HUMAN, sp|Q9Y2D5-6|AKAP2_HUMAN, sp|Q9Y2D5-7|AKAP2_HUMAN, sp|Q9Y2D5|AKAP2_HUMAN	2	3274462	MS/MS	STY:79.9663@VKPPPS(0.3147)PT(0.3147)T(0.3147)EGPS(0.0419)LQPDLAPEEAAGT(0.0141)QRPK;
VLGSEGEEEDEALSPAK	VLGS[79.9663]EGEEEDEALSPAK	R	G	63	79	17	2	4S(79.9663)	sp|P18858-2|DNLI1_HUMAN	P18858-2	DNLI1_HUMAN	LIG1	Isoform 2 of DNA ligase 1		sp|P18858-3|DNLI1_HUMAN, sp|P18858|DNLI1_HUMAN	1	1.66196e+06	MS/MS	STY:79.9663@VLGS(0.8573)EGEEEDEALS(0.1427)PAK;
VLGSEGEEEDEALSPAK	VLGS[79.9663]EGEEEDEALS[79.9663]PAK	R	G	63	79	17	2	14S(79.9663),4S(79.9663)	sp|P18858-2|DNLI1_HUMAN	P18858-2	DNLI1_HUMAN	LIG1	Isoform 2 of DNA ligase 1		sp|P18858-3|DNLI1_HUMAN, sp|P18858|DNLI1_HUMAN	1	0	MS/MS	STY:79.9663@VLGS(1.0000)EGEEEDEALS(1.0000)PAK;
VLLGFSSDESDVEASPR	VLLGFSS[79.9663]DESDVEASPR	K	D	135	151	17	2	7S(79.9663)	sp|Q9Y2U8|MAN1_HUMAN	Q9Y2U8	MAN1_HUMAN	LEMD3	Inner nuclear membrane protein Man1			1	0	MS/MS	STY:79.9663@VLLGFS(0.0593)S(0.3136)DES(0.3136)DVEAS(0.3136)PR;
VLSPLRSPPLIGSESAYESFLSADDKASGR	VLSPLRSPPLIGSESAYES[79.9663]FLSADDKASGR	K	G	1394	1423	30	3	19S(79.9663)	sp|P46821|MAP1B_HUMAN	P46821	MAP1B_HUMAN	MAP1B	Microtubule-associated protein 1B			1	0	MS/MS	STY:79.9663@VLS(0.0196)PLRS(0.0412)PPLIGS(0.0412)ES(0.0412)AY(0.0412)ES(0.7377)FLS(0.0171)ADDKAS(0.0610)GR;
VLSPLRSPPLIGSESAYESFLSADDK	VLSPLRSPPLIGS[79.9663]ESAYESFLSADDK	K	A	1394	1419	26	3	13S(79.9663)	sp|P46821|MAP1B_HUMAN	P46821	MAP1B_HUMAN	MAP1B	Microtubule-associated protein 1B			2	0	MS/MS	STY:79.9663@VLS(0.2414)PLRS(0.0115)PPLIGS(0.3605)ES(0.3605)AY(0.0071)ES(0.0071)FLS(0.0120)ADDK;
VLSPLRSPPLIGSESAYESFLSADDKASGR	VLSPLRSPPLIGS[79.9663]ES[79.9663]AYESFLSADDKASGR	K	G	1394	1423	30	3	13S(79.9663),15S(79.9663)	sp|P46821|MAP1B_HUMAN	P46821	MAP1B_HUMAN	MAP1B	Microtubule-associated protein 1B			1	0	MS/MS	STY:79.9663@VLS(0.1261)PLRS(0.1261)PPLIGS(0.4541)ES(0.3775)AY(0.3775)ES(0.1937)FLS(0.1937)ADDKAS(0.1514)GR;
VLSPLRSPPLIGSESAYESFLSADDK	VLSPLRS[79.9663]PPLIGSESAYESFLSADDK	K	A	1394	1419	26	3	7S(79.9663)	sp|P46821|MAP1B_HUMAN	P46821	MAP1B_HUMAN	MAP1B	Microtubule-associated protein 1B			2	1.2468098E7	MS/MS	STY:79.9663@VLS(0.0163)PLRS(0.8833)PPLIGS(0.0137)ES(0.0137)AY(0.0244)ES(0.0244)FLS(0.0244)ADDK;
VLSSTINNQAVETDEGIEEEIPDSPGIEK	VLSSTINNQAVETDEGIEEEIPDS[79.9663]PGIEK	K	H	539	567	29	3	24S(79.9663)	sp|Q8IWW6-2|RHG12_HUMAN	Q8IWW6-2	RHG12_HUMAN	ARHGAP12	Isoform 2 of Rho GTPase-activating protein 12		sp|Q8IWW6-3|RHG12_HUMAN, sp|Q8IWW6-4|RHG12_HUMAN, sp|Q8IWW6|RHG12_HUMAN	1	0	MS/MS	STY:79.9663@VLS(0.0316)S(0.0316)T(0.0316)INNQAVET(0.0702)DEGIEEEIPDS(0.8350)PGIEK;
VLSDSEDEEKDADVPGTSTR	VLS[79.9663]DS[79.9663]EDEEKDADVPGTSTR	K	K	1279	1298	20	3	3S(79.9663),5S(79.9663)	sp|Q8WWQ0|PHIP_HUMAN	Q8WWQ0	PHIP_HUMAN	PHIP	PH-interacting protein			1	2.70337e+06	MS/MS	STY:79.9663@VLS(0.9122)DS(0.9122)EDEEKDADVPGT(0.0499)S(0.0628)T(0.0628)R;
VLSGNCNHQEGTSSDDELPSAEMIDFQK	VLS[79.9663]GNC[57.0215]NHQEGTSSDDELPS[79.9663]AEMIDFQK	R	S	417	444	28	3	20S(79.9663),3S(79.9663),6C(57.0215)	sp|P16383|GCFC2_HUMAN	P16383	GCFC2_HUMAN	GCFC2	Intron Large complex component GCFC2		sp|P16383-2|GCFC2_HUMAN	1	2.59462e+06	MS/MS	STY:79.9663@VLS(0.3914)GNCNHQEGT(0.3914)S(0.3914)S(0.3914)DDELPS(0.4342)AEMIDFQK;
VLSGNCNHQEGTSSDDELPSAEMIDFQK	VLS[79.9663]GNC[57.0215]NHQEGT[79.9663]SSDDELPSAEMIDFQK	R	S	417	444	28	3	12T(79.9663),3S(79.9663),6C(57.0215)	sp|P16383|GCFC2_HUMAN	P16383	GCFC2_HUMAN	GCFC2	Intron Large complex component GCFC2		sp|P16383-2|GCFC2_HUMAN	1	0	MS/MS	STY:79.9663@VLS(0.4347)GNCNHQEGT(0.3913)S(0.3913)S(0.3913)DDELPS(0.3913)AEMIDFQK;
VLSPLRSPPLIGSESAYESFLSADDK	VLS[79.9663]PLRSPPLIGSESAYESFLSADDK	K	A	1394	1419	26	3	3S(79.9663)	sp|P46821|MAP1B_HUMAN	P46821	MAP1B_HUMAN	MAP1B	Microtubule-associated protein 1B			2	1.2468098E7	MS/MS	STY:79.9663@VLS(0.4560)PLRS(0.4560)PPLIGS(0.0121)ES(0.0203)AY(0.0190)ES(0.0116)FLS(0.0251)ADDK;
VLSPTAAKPSPFEGK	VLS[79.9663]PTAAKPSPFEGK	K	T	311	325	15	2	3S(79.9663)	sp|Q96QC0|PP1RA_HUMAN	Q96QC0	PP1RA_HUMAN	PPP1R10	Serine/threonine-protein phosphatase 1 regulatory subunit 10			1	0	MS/MS	STY:79.9663@VLS(0.3333)PT(0.3333)AAKPS(0.3333)PFEGK;
VLTCYLLPQQPPPSLEDAGQQGSLSETWSDAPPSR	VLTC[57.0215]YLLPQQPPPSLEDAGQQGS[79.9663]LSETWSDAPPSR	K	V	329	363	35	3	23S(79.9663),4C(57.0215)	sp|Q14160-2|SCRIB_HUMAN	Q14160-2	SCRIB_HUMAN	SCRIB	Isoform 2 of Protein scribble homolog		sp|Q14160-3|SCRIB_HUMAN, sp|Q14160|SCRIB_HUMAN	1	0	MS/MS	STY:79.9663@VLT(0.0276)CY(0.0276)LLPQQPPPS(0.1099)LEDAGQQGS(0.2073)LS(0.2073)ET(0.2073)WS(0.2073)DAPPS(0.0059)R;
VMDSDEDDDY	VMDS[79.9663]DEDDDY	K	-	116	125	10	2	4S(79.9663)	sp|O14737|PDCD5_HUMAN	O14737	PDCD5_HUMAN	PDCD5	Programmed cell death protein 5			3	2.99192e+06	MS/MS	STY:79.9663@VMDS(0.9198)DEDDDY(0.0802);
VMTIPYQPMPASSPVICAGGQDR	VMTIPYQPMPAS[79.9663]SPVIC[57.0215]AGGQDR	R	C	178	200	23	3	12S(79.9663),17C(57.0215)	sp|Q15365|PCBP1_HUMAN	Q15365	PCBP1_HUMAN	PCBP1	Poly(rC)-binding protein 1			1	0	MS/MS	STY:79.9663@VMT(0.1814)IPY(0.1814)QPMPAS(0.3186)S(0.3186)PVICAGGQDR;
VMTIPYQPMPASSPVICAGGQDR	VMTIPYQPM[15.9949]PAS[79.9663]SPVIC[57.0215]AGGQDR	R	C	178	200	23	3	12S(79.9663),17C(57.0215),9M(15.9949)	sp|Q15365|PCBP1_HUMAN	Q15365	PCBP1_HUMAN	PCBP1	Poly(rC)-binding protein 1			1	796343	MS/MS	STY:79.9663@VMT(0.0657)IPY(0.0657)QPMPAS(0.4343)S(0.4343)PVICAGGQDR;M:15.9949@VM(0.2272)TIPYQPM(0.7728)PASSPVICAGGQDR;
VMTIPYQPMPASSPVICAGGQDR	VMTIPY[79.9663]QPMPASSPVIC[57.0215]AGGQDR	R	C	178	200	23	3	17C(57.0215),6Y(79.9663)	sp|Q15365|PCBP1_HUMAN	Q15365	PCBP1_HUMAN	PCBP1	Poly(rC)-binding protein 1			1	8631986	MS/MS	STY:79.9663@VMT(0.1219)IPY(0.2927)QPMPAS(0.2927)S(0.2927)PVICAGGQDR;
VMTIPYQPMPASSPVICAGGQDR	VMT[79.9663]IPYQPMPASSPVIC[57.0215]AGGQDR	R	C	178	200	23	3	17C(57.0215),3T(79.9663)	sp|Q15365|PCBP1_HUMAN	Q15365	PCBP1_HUMAN	PCBP1	Poly(rC)-binding protein 1			2	8631986	MS/MS	STY:79.9663@VMT(0.4791)IPY(0.4791)QPMPAS(0.0209)S(0.0209)PVICAGGQDR;
VMTIPYQPMPASSPVICAGGQDR	VM[15.9949]T[79.9663]IPYQPMPASSPVIC[57.0215]AGGQDR	R	C	178	200	23	3	17C(57.0215),2M(15.9949),3T(79.9663)	sp|Q15365|PCBP1_HUMAN	Q15365	PCBP1_HUMAN	PCBP1	Poly(rC)-binding protein 1			2	1.12498e+06	MS/MS	STY:79.9663@VMT(0.2500)IPY(0.2500)QPMPAS(0.2500)S(0.2500)PVICAGGQDR;M:15.9949@VM(0.5000)TIPYQPM(0.5000)PASSPVICAGGQDR;
VNDAEPGSPEAPQGK	VNDAEPGS[79.9663]PEAPQGK	R	R	76	90	15	2	8S(79.9663)	sp|Q8N8A6|DDX51_HUMAN	Q8N8A6	DDX51_HUMAN	DDX51	ATP-dependent RNA helicase DDX51			2	0	MS/MS	STY:79.9663@VNDAEPGS(1.0000)PEAPQGK;
VNFSEEGETEEDDQDSSHSSVTTVK	VNFSEEGETEEDDQDSSHS[79.9663]SVTTVK	K	A	213	237	25	3	19S(79.9663)	sp|Q5JTV8-2|TOIP1_HUMAN	Q5JTV8-2	TOIP1_HUMAN	TOR1AIP1	Isoform 2 of Torsin-1A-interacting protein 1		sp|Q5JTV8-3|TOIP1_HUMAN, sp|Q5JTV8-4|TOIP1_HUMAN, sp|Q5JTV8|TOIP1_HUMAN	1	2.63369e+06	MS/MS	STY:79.9663@VNFS(0.0486)EEGET(0.0486)EEDDQDS(0.0486)S(0.0486)HS(0.2014)S(0.2014)VT(0.2014)T(0.2014)VK;
VNGDASPAAAESGAK	VNGDAS[79.9663]PAAAESGAK	K	E	41	55	15	2	6S(79.9663)	sp|P29966|MARCS_HUMAN	P29966	MARCS_HUMAN	MARCKS	Myristoylated alanine-rich C-kinase substrate			2	2367404	MS/MS	STY:79.9663@VNGDAS(0.9291)PAAAES(0.0709)GAK;
VNGDDHHEEDMDMSD	VNGDDHHEEDMDMS[79.9663]D	K	-	469	483	15	2	14S(79.9663)	sp|Q05519-2|SRS11_HUMAN	Q05519-2	SRS11_HUMAN	SRSF11	Isoform 2 of Serine/arginine-rich splicing factor 11		sp|Q05519|SRS11_HUMAN	4	8702155	MS/MS	STY:79.9663@VNGDDHHEEDMDMS(1.0000)D;
VNGDDHHEEDMDMSD	VNGDDHHEEDM[15.9949]DMS[79.9663]D	K	-	469	483	15	2	11M(15.9949),14S(79.9663)	sp|Q05519-2|SRS11_HUMAN	Q05519-2	SRS11_HUMAN	SRSF11	Isoform 2 of Serine/arginine-rich splicing factor 11		sp|Q05519|SRS11_HUMAN	1	0	MS/MS	STY:79.9663@VNGDDHHEEDMDMS(1.0000)D;M:15.9949@VNGDDHHEEDM(0.5000)DM(0.5000)SD;
VNHEPEPAGGATPGATLPKSPSQLR	VNHEPEPAGGATPGATLPKS[79.9663]PSQLR	R	K	281	305	25	3	20S(79.9663)	sp|O00499-2|BIN1_HUMAN	O00499-2	BIN1_HUMAN	BIN1	Isoform IIB of Myc box-dependent-interacting protein 1		sp|O00499-11|BIN1_HUMAN, sp|O00499-6|BIN1_HUMAN, sp|O00499|BIN1_HUMAN	1	3.93564e+06	MS/MS	STY:79.9663@VNHEPEPAGGAT(0.0536)PGAT(0.0536)LPKS(0.4464)PS(0.4464)QLR;
VNHEPEPAGGATPGATLPKSPSQLR	VNHEPEPAGGAT[79.9663]PGATLPKSPSQLR	R	K	281	305	25	3	12T(79.9663)	sp|O00499-2|BIN1_HUMAN	O00499-2	BIN1_HUMAN	BIN1	Isoform IIB of Myc box-dependent-interacting protein 1		sp|O00499-11|BIN1_HUMAN, sp|O00499-6|BIN1_HUMAN, sp|O00499|BIN1_HUMAN	2	3.93564e+06	MS/MS	STY:79.9663@VNHEPEPAGGAT(0.8291)PGAT(0.0639)LPKS(0.0639)PS(0.0431)QLR;
VNSNGKESPGSSEFFQEAVSHGK	VNS[79.9663]NGKES[79.9663]PGSSEFFQEAVSHGK	R	F	534	556	23	3	3S(79.9663),8S(79.9663)	sp|Q8N108-12|MIER1_HUMAN	Q8N108-12	MIER1_HUMAN	MIER1	Isoform 2 of Mesoderm induction early response protein 1		sp|Q8N108-13|MIER1_HUMAN, sp|Q8N108-17|MIER1_HUMAN, sp|Q8N108|MIER1_HUMAN	1	2.59835e+06	MS/MS	STY:79.9663@VNS(0.4000)NGKES(0.4000)PGS(0.4000)S(0.4000)EFFQEAVS(0.4000)HGK;
VPASPLPGLER	VPAS[79.9663]PLPGLER	K	K	420	430	11	2	4S(79.9663)	sp|Q7KZI7-10|MARK2_HUMAN	Q7KZI7-10	MARK2_HUMAN	MARK2	Isoform 10 of Serine/threonine-protein kinase MARK2		sp|Q7KZI7-11|MARK2_HUMAN, sp|Q7KZI7-12|MARK2_HUMAN, sp|Q7KZI7-13|MARK2_HUMAN, sp|Q7KZI7-14|MARK2_HUMAN, sp|Q7KZI7-15|MARK2_HUMAN, sp|Q7KZI7-16|MARK2_HUMAN, sp|Q7KZI7-2|MARK2_HUMAN, sp|Q7KZI7-3|MARK2_HUMAN, sp|Q7KZI7-4|MARK2_HUMAN, sp|Q7KZI7-5|MARK2_HUMAN, sp|Q7KZI7-6|MARK2_HUMAN, sp|Q7KZI7-7|MARK2_HUMAN, sp|Q7KZI7-8|MARK2_HUMAN, sp|Q7KZI7-9|MARK2_HUMAN, sp|Q7KZI7|MARK2_HUMAN	1	1.31433e+06	MS/MS	STY:79.9663@VPAS(1.0000)PLPGLER;
VPKPEPIPEPKEPSPEK	VPKPEPIPEPKEPS[79.9663]PEK	K	N	247	263	17	3	14S(79.9663)	sp|Q8IYB3|SRRM1_HUMAN	Q8IYB3	SRRM1_HUMAN	SRRM1	Serine/arginine repetitive matrix protein 1		sp|Q8IYB3-2|SRRM1_HUMAN	3	3.9797e+06	MS/MS	STY:79.9663@VPKPEPIPEPKEPS(1.0000)PEK;
VPLAPITDPQQLQLSPLKGLSLVDKENTPPALSGTR	VPLAPITDPQQLQLSPLKGLS[79.9663]LVDKENTPPALSGTR	R	V	66	101	36	4	21S(79.9663)	sp|P31350-2|RIR2_HUMAN	P31350-2	RIR2_HUMAN	RRM2	Isoform 2 of Ribonucleoside-diphosphate reductase subunit M2		sp|P31350|RIR2_HUMAN	1	0	MS/MS	STY:79.9663@VPLAPIT(0.0564)DPQQLQLS(0.0505)PLKGLS(0.3697)LVDKENT(0.1745)PPALS(0.1745)GT(0.1745)R;
VPLAPITDPQQLQLSPLK	VPLAPITDPQQLQLS[79.9663]PLK	R	G	66	83	18	2	15S(79.9663)	sp|P31350-2|RIR2_HUMAN	P31350-2	RIR2_HUMAN	RRM2	Isoform 2 of Ribonucleoside-diphosphate reductase subunit M2		sp|P31350|RIR2_HUMAN	1	1.4300468E7	MS/MS	STY:79.9663@VPLAPIT(0.0790)DPQQLQLS(0.9210)PLK;
VPLAPITDPQQLQLSPLK	VPLAPIT[79.9663]DPQQLQLSPLK	R	G	66	83	18	2	7T(79.9663)	sp|P31350-2|RIR2_HUMAN	P31350-2	RIR2_HUMAN	RRM2	Isoform 2 of Ribonucleoside-diphosphate reductase subunit M2		sp|P31350|RIR2_HUMAN	2	1.4300468E7	MS/MS	STY:79.9663@VPLAPIT(0.9315)DPQQLQLS(0.0685)PLK;
VPLSNENSQVPQSPEDWRK	VPLS[79.9663]NENSQVPQSPEDWRK	K	S	413	431	19	3	4S(79.9663)	sp|Q8IZT6-2|ASPM_HUMAN	Q8IZT6-2	ASPM_HUMAN	ASPM	Isoform 2 of Abnormal spindle-like microcephaly-associated protein		sp|Q8IZT6|ASPM_HUMAN	1	1.09049e+06	MS/MS	STY:79.9663@VPLS(0.3333)NENS(0.3333)QVPQS(0.3333)PEDWRK;
VPPAPVPCPPPSPGPSAVPSSPK	VPPAPVPC[57.0215]PPPSPGPS[79.9663]AVPSSPK	K	S	366	388	23	3	16S(79.9663),8C(57.0215)	sp|O95817|BAG3_HUMAN	O95817	BAG3_HUMAN	BAG3	BAG family molecular chaperone regulator 3			1	2.48149e+06	MS/MS	STY:79.9663@VPPAPVPCPPPS(0.0872)PGPS(0.3043)AVPS(0.3043)S(0.3043)PK;
VPPAPVPCPPPSPGPSAVPSSPK	VPPAPVPC[57.0215]PPPS[79.9663]PGPS[79.9663]AVPSSPK	K	S	366	388	23	3	12S(79.9663),16S(79.9663),8C(57.0215)	sp|O95817|BAG3_HUMAN	O95817	BAG3_HUMAN	BAG3	BAG family molecular chaperone regulator 3			7	1.5911493E7	MS/MS	STY:79.9663@VPPAPVPCPPPS(0.6658)PGPS(0.6658)AVPS(0.3342)S(0.3342)PK;
VPSPGMEEAGCSR	VPSPGMEEAGC[57.0215]S[79.9663]R	R	E	485	497	13	2	11C(57.0215),12S(79.9663)	sp|Q96RL1-2|UIMC1_HUMAN	Q96RL1-2	UIMC1_HUMAN	UIMC1	Isoform 2 of BRCA1-A complex subunit RAP80		sp|Q96RL1-3|UIMC1_HUMAN, sp|Q96RL1-4|UIMC1_HUMAN, sp|Q96RL1|UIMC1_HUMAN	1	0	MS/MS	STY:79.9663@VPS(0.2994)PGMEEAGCS(0.7006)R;
VPSPDHR	VPS[79.9663]PDHR	R	R	207	213	7	2	3S(79.9663)	sp|Q8NAV1|PR38A_HUMAN	Q8NAV1	PR38A_HUMAN	PRPF38A	Pre-mRNA-splicing factor 38A		sp|Q8NAV1-2|PR38A_HUMAN	1	0	MS/MS	STY:79.9663@VPS(1.0000)PDHR;
VPSSDEEVVEEPQSR	VPS[79.9663]S[79.9663]DEEVVEEPQSR	R	R	1618	1632	15	2	3S(79.9663),4S(79.9663)	sp|Q9C0C2|TB182_HUMAN	Q9C0C2	TB182_HUMAN	TNKS1BP1	182 kDa tankyrase-1-binding protein			5	7330814	MS/MS	STY:79.9663@VPS(0.9313)S(0.9313)DEEVVEEPQS(0.1375)R;
VQAYEEPSVASSPNGK	VQAYEEPSVAS[79.9663]SPNGK	R	E	719	734	16	2	11S(79.9663)	sp|Q99575|POP1_HUMAN	Q99575	POP1_HUMAN	POP1	Ribonucleases P/MRP protein subunit POP1			1	2.29688e+06	MS/MS	STY:79.9663@VQAY(0.0821)EEPS(0.0821)VAS(0.4179)S(0.4179)PNGK;
VQDLSAGGQGSLTDSGPERRPEGPGAQAPSSPR	VQDLS[79.9663]AGGQGSLTDSGPERRPEGPGAQAPSSPR	R	V	485	517	33	3	5S(79.9663)	sp|P40222|TXLNA_HUMAN	P40222	TXLNA_HUMAN	TXLNA	Alpha-taxilin			1	2.57257e+06	MS/MS	STY:79.9663@VQDLS(0.1667)AGGQGS(0.1667)LT(0.1667)DS(0.1667)GPERRPEGPGAQAPS(0.1667)S(0.1667)PR;
VQDTSNTGLGEDIIHQLSK	VQDT[79.9663]SNTGLGEDIIHQLSK	K	S	792	810	19	3	4T(79.9663)	sp|Q8IWA0|WDR75_HUMAN	Q8IWA0	WDR75_HUMAN	WDR75	WD repeat-containing protein 75			2	1.13005e+06	MS/MS	STY:79.9663@VQDT(0.3273)S(0.3273)NT(0.3273)GLGEDIIHQLS(0.0182)K;
VQEHEDSGDSEVENEAK	VQEHEDS[79.9663]GDS[79.9663]EVENEAK	R	G	115	131	17	2,3	10S(79.9663),7S(79.9663)	sp|Q9Y5J1|UTP18_HUMAN	Q9Y5J1	UTP18_HUMAN	UTP18	U3 small nucleolar RNA-associated protein 18 homolog			7	4.0525572E7	MS/MS	STY:79.9663@VQEHEDS(1.0000)GDS(1.0000)EVENEAK;
VQEKPDSPGGSTQIQR	VQEKPDSPGGST[79.9663]QIQR	R	Y	1284	1299	16	2	12T(79.9663)	sp|Q13459-2|MYO9B_HUMAN	Q13459-2	MYO9B_HUMAN	MYO9B	Isoform Short of Unconventional myosin-IXb		sp|Q13459|MYO9B_HUMAN	1	0	MS/MS	STY:79.9663@VQEKPDS(0.2554)PGGS(0.2554)T(0.4891)QIQR;
VQGEAVSNIQENTQTPTVQEESEEEEVDETGVEVK	VQGEAVSNIQENTQTPTVQEESEEEEVDET[79.9663]GVEVK	K	D	855	889	35	3	30T(79.9663)	sp|E9PAV3-2|NACAM_HUMAN	E9PAV3-2	NACAM_HUMAN	NACA	Isoform skNAC-2 of Nascent polypeptide-associated complex subunit alpha, muscle-specific form		sp|E9PAV3|NACAM_HUMAN, sp|Q13765|NACA_HUMAN	3	0	MS/MS	STY:79.9663@VQGEAVS(0.0273)NIQENT(0.0273)QT(0.0273)PT(0.0335)VQEES(0.0440)EEEEVDET(0.8405)GVEVK;
VQGEAVSNIQENTQTPTVQEESEEEEVDETGVEVK	VQGEAVSNIQENTQTPTVQEES[79.9663]EEEEVDETGVEVK	K	D	855	889	35	3	22S(79.9663)	sp|E9PAV3-2|NACAM_HUMAN	E9PAV3-2	NACAM_HUMAN	NACA	Isoform skNAC-2 of Nascent polypeptide-associated complex subunit alpha, muscle-specific form		sp|E9PAV3|NACAM_HUMAN, sp|Q13765|NACA_HUMAN	6	4.39302464E8	MS/MS	STY:79.9663@VQGEAVS(0.0387)NIQENT(0.0387)QT(0.0387)PT(0.0387)VQEES(0.8304)EEEEVDET(0.0147)GVEVK;
VQGEAVSNIQENTQTPTVQEESEEEEVDETGVEVK	VQGEAVSNIQENTQTPT[79.9663]VQEESEEEEVDETGVEVK	K	D	855	889	35	3,4	17T(79.9663)	sp|E9PAV3-2|NACAM_HUMAN	E9PAV3-2	NACAM_HUMAN	NACA	Isoform skNAC-2 of Nascent polypeptide-associated complex subunit alpha, muscle-specific form		sp|E9PAV3|NACAM_HUMAN, sp|Q13765|NACA_HUMAN	5	4.58348192E8	MS/MS	STY:79.9663@VQGEAVS(0.0479)NIQENT(0.0147)QT(0.0150)PT(0.8878)VQEES(0.0217)EEEEVDET(0.0130)GVEVK;
VQGEAVSNIQENTQTPTVQEESEEEEVDETGVEVK	VQGEAVSNIQENTQT[79.9663]PTVQEESEEEEVDETGVEVK	K	D	855	889	35	3	15T(79.9663)	sp|E9PAV3-2|NACAM_HUMAN	E9PAV3-2	NACAM_HUMAN	NACA	Isoform skNAC-2 of Nascent polypeptide-associated complex subunit alpha, muscle-specific form		sp|E9PAV3|NACAM_HUMAN, sp|Q13765|NACA_HUMAN	1	0	MS/MS	STY:79.9663@VQGEAVS(0.0129)NIQENT(0.0129)QT(0.2436)PT(0.2436)VQEES(0.2436)EEEEVDET(0.2436)GVEVK;
VQGEAVSNIQENTQTPTVQEESEEEEVDETGVEVK	VQGEAVSNIQENT[79.9663]QTPTVQEESEEEEVDETGVEVK	K	D	855	889	35	3	13T(79.9663)	sp|E9PAV3-2|NACAM_HUMAN	E9PAV3-2	NACAM_HUMAN	NACA	Isoform skNAC-2 of Nascent polypeptide-associated complex subunit alpha, muscle-specific form		sp|E9PAV3|NACAM_HUMAN, sp|Q13765|NACA_HUMAN	7	4.39766176E8	MS/MS	STY:79.9663@VQGEAVS(0.0208)NIQENT(0.5660)QT(0.0183)PT(0.1864)VQEES(0.1864)EEEEVDET(0.0221)GVEVK;
VQGEAVSNIQENTQTPTVQEESEEEEVDETGVEVK	VQGEAVSNIQENT[79.9663]QT[79.9663]PTVQEESEEEEVDETGVEVK	K	D	855	889	35	3	13T(79.9663),15T(79.9663)	sp|E9PAV3-2|NACAM_HUMAN	E9PAV3-2	NACAM_HUMAN	NACA	Isoform skNAC-2 of Nascent polypeptide-associated complex subunit alpha, muscle-specific form		sp|E9PAV3|NACAM_HUMAN, sp|Q13765|NACA_HUMAN	1	9504891	MS/MS	STY:79.9663@VQGEAVS(0.0608)NIQENT(0.3878)QT(0.3878)PT(0.3878)VQEES(0.3878)EEEEVDET(0.3878)GVEVK;
VQGEAVSNIQENTQTPTVQEESEEEEVDETGVEVK	VQGEAVS[79.9663]NIQENTQTPTVQEESEEEEVDETGVEVK	K	D	855	889	35	3,4	7S(79.9663)	sp|E9PAV3-2|NACAM_HUMAN	E9PAV3-2	NACAM_HUMAN	NACA	Isoform skNAC-2 of Nascent polypeptide-associated complex subunit alpha, muscle-specific form		sp|E9PAV3|NACAM_HUMAN, sp|Q13765|NACA_HUMAN	11	4.591456E8	MS/MS	STY:79.9663@VQGEAVS(0.9245)NIQENT(0.0148)QT(0.0146)PT(0.0146)VQEES(0.0145)EEEEVDET(0.0170)GVEVK;
VQGEAVSNIQENTQTPTVQEESEEEEVDETGVEVK	VQGEAVS[79.9663]NIQENT[79.9663]QTPTVQEESEEEEVDETGVEVK	K	D	855	889	35	3	13T(79.9663),7S(79.9663)	sp|E9PAV3-2|NACAM_HUMAN	E9PAV3-2	NACAM_HUMAN	NACA	Isoform skNAC-2 of Nascent polypeptide-associated complex subunit alpha, muscle-specific form		sp|E9PAV3|NACAM_HUMAN, sp|Q13765|NACA_HUMAN	1	9924518	MS/MS	STY:79.9663@VQGEAVS(0.3763)NIQENT(0.3763)QT(0.3763)PT(0.3763)VQEES(0.3763)EEEEVDET(0.1185)GVEVK;
VQGGVPAGSDEYEDECPHLIALSSLNR	VQGGVPAGS[79.9663]DEYEDEC[57.0215]PHLIALSSLNR	R	E	434	460	27	3	16C(57.0215),9S(79.9663)	sp|Q9BVS4-2|RIOK2_HUMAN	Q9BVS4-2	RIOK2_HUMAN	RIOK2	Isoform 2 of Serine/threonine-protein kinase RIO2		sp|Q9BVS4|RIOK2_HUMAN	2	2.14067e+06	MS/MS	STY:79.9663@VQGGVPAGS(0.4775)DEY(0.4775)EDECPHLIALS(0.0225)S(0.0225)LNR;
VQIPVSRPDPEPVSDNEEDSYDEEIHDPR	VQIPVSRPDPEPVS[79.9663]DNEEDS[79.9663]YDEEIHDPR	K	S	112	140	29	3,4	14S(79.9663),20S(79.9663)	sp|Q07157-2|ZO1_HUMAN	Q07157-2	ZO1_HUMAN	TJP1	Isoform Short of Tight junction protein ZO-1		sp|Q07157|ZO1_HUMAN	4	1.2195286E7	MS/MS	STY:79.9663@VQIPVS(0.0643)RPDPEPVS(0.6452)DNEEDS(0.6452)Y(0.6452)DEEIHDPR;
VQIPVSRPDPEPVSDNEEDSYDEEIHDPR	VQIPVS[79.9663]RPDPEPVS[79.9663]DNEEDSYDEEIHDPR	K	S	112	140	29	4	14S(79.9663),6S(79.9663)	sp|Q07157-2|ZO1_HUMAN	Q07157-2	ZO1_HUMAN	TJP1	Isoform Short of Tight junction protein ZO-1		sp|Q07157|ZO1_HUMAN	1	0	MS/MS	STY:79.9663@VQIPVS(0.5546)RPDPEPVS(0.5546)DNEEDS(0.4454)Y(0.4454)DEEIHDPR;
VQISPDSGGLPER	VQIS[79.9663]PDSGGLPER	K	S	178	190	13	2	4S(79.9663)	sp|Q92945|FUBP2_HUMAN	Q92945	FUBP2_HUMAN	KHSRP	Far upstream element-binding protein 2			1	765822	MS/MS	STY:79.9663@VQIS(0.5000)PDS(0.5000)GGLPER;
VQMTSPSSTGSPMFK	VQMTSPSSTGS[79.9663]PMFK	K	F	512	526	15	2	11S(79.9663)	sp|P49790-2|NU153_HUMAN	P49790-2	NU153_HUMAN	NUP153	Isoform 2 of Nuclear pore complex protein Nup153		sp|P49790-3|NU153_HUMAN, sp|P49790|NU153_HUMAN	1	0	MS/MS	STY:79.9663@VQMT(0.2071)S(0.2071)PS(0.2071)S(0.0105)T(0.0105)GS(0.3577)PMFK;
VQNHLPASGPTQPPVVSSTNEGSPSPPEPTGK	VQNHLPASGPTQPPVVS[79.9663]STNEGSPSPPEPTGK	R	G	153	184	32	3	17S(79.9663)	sp|O43294-2|TGFI1_HUMAN	O43294-2	TGFI1_HUMAN	TGFB1I1	Isoform 2 of Transforming growth factor beta-1-induced transcript 1 protein		sp|O43294|TGFI1_HUMAN	1	0	MS/MS	STY:79.9663@VQNHLPAS(0.0079)GPT(0.0079)QPPVVS(0.1896)S(0.1896)T(0.1896)NEGS(0.1896)PS(0.1896)PPEPT(0.0363)GK;
VQNHLPASGPTQPPVVSSTNEGSPSPPEPTGK	VQNHLPASGPTQPPVVS[79.9663]S[79.9663]TNEGSPSPPEPTGK	R	G	153	184	32	3	17S(79.9663),18S(79.9663)	sp|O43294-2|TGFI1_HUMAN	O43294-2	TGFI1_HUMAN	TGFB1I1	Isoform 2 of Transforming growth factor beta-1-induced transcript 1 protein		sp|O43294|TGFI1_HUMAN	1	1.50522e+06	MS/MS	STY:79.9663@VQNHLPAS(0.0214)GPT(0.0214)QPPVVS(0.3822)S(0.3822)T(0.3822)NEGS(0.0462)PS(0.3822)PPEPT(0.3822)GK;
VQSGMGLILQGYESGSEEEGEIHEK	VQSGMGLILQGYES[79.9663]GS[79.9663]EEEGEIHEK	K	A	129	153	25	3	14S(79.9663),16S(79.9663)	sp|Q13523|PRP4B_HUMAN	Q13523	PRP4B_HUMAN	PRPF4B	Serine/threonine-protein kinase PRP4 homolog			1	2.0125068E7	MS/MS	STY:79.9663@VQS(0.2849)GMGLILQGY(0.4981)ES(0.6085)GS(0.6085)EEEGEIHEK;
VQSGMGLILQGYESGSEEEGEIHEK	VQSGMGLILQGY[79.9663]ES[79.9663]GSEEEGEIHEK	K	A	129	153	25	3	12Y(79.9663),14S(79.9663)	sp|Q13523|PRP4B_HUMAN	Q13523	PRP4B_HUMAN	PRPF4B	Serine/threonine-protein kinase PRP4 homolog			1	2.028035E7	MS/MS	STY:79.9663@VQS(0.0851)GMGLILQGY(0.6383)ES(0.6383)GS(0.6383)EEEGEIHEK;
VQSLEGEKLSPK	VQSLEGEKLS[79.9663]PK	K	S	1770	1781	12	2	10S(79.9663)	sp|P46821|MAP1B_HUMAN	P46821	MAP1B_HUMAN	MAP1B	Microtubule-associated protein 1B			1	2.15975e+06	MS/MS	STY:79.9663@VQS(0.1112)LEGEKLS(0.8888)PK;
VQSGMGLILQGYESGSEEEGEIHEK	VQS[79.9663]GMGLILQGY[79.9663]ESGSEEEGEIHEK	K	A	129	153	25	3	12Y(79.9663),3S(79.9663)	sp|Q13523|PRP4B_HUMAN	Q13523	PRP4B_HUMAN	PRPF4B	Serine/threonine-protein kinase PRP4 homolog			1	9685808	MS/MS	STY:79.9663@VQS(0.5284)GMGLILQGY(0.4905)ES(0.4905)GS(0.4905)EEEGEIHEK;
VQSLEGEKLSPKSDISPLTPR	VQS[79.9663]LEGEKLSPKS[79.9663]DISPLT[79.9663]PR	K	E	1770	1790	21	3	13S(79.9663),19T(79.9663),3S(79.9663)	sp|P46821|MAP1B_HUMAN	P46821	MAP1B_HUMAN	MAP1B	Microtubule-associated protein 1B			1	4903350	MS/MS	STY:79.9663@VQS(0.6161)LEGEKLS(0.5539)PKS(0.6019)DIS(0.6019)PLT(0.6262)PR;
VRDEAEPGGEGDPGPEPAGTPSPSGEADGDCAPEDAAPSSGGAPR	VRDEAEPGGEGDPGPEPAGT[79.9663]PS[79.9663]PSGEADGDC[57.0215]APEDAAPSSGGAPR	R	Q	88	132	45	4	20T(79.9663),22S(79.9663),31C(57.0215)	sp|Q8WVT3|TPC12_HUMAN	Q8WVT3	TPC12_HUMAN	TRAPPC12	Trafficking protein particle complex subunit 12			1	727063	MS/MS	STY:79.9663@VRDEAEPGGEGDPGPEPAGT(0.4000)PS(0.4000)PS(0.4000)GEADGDCAPEDAAPS(0.4000)S(0.4000)GGAPR;
VRGGAPDPSPGATATPGAPAQPSSPDAR	VRGGAPDPSPGATATPGAPAQPS[79.9663]SPDAR	R	R	503	530	28	3	23S(79.9663)	sp|O95365|ZBT7A_HUMAN	O95365	ZBT7A_HUMAN	ZBTB7A	Zinc finger and BTB domain-containing protein 7A			1	0	MS/MS	STY:79.9663@VRGGAPDPS(0.0240)PGAT(0.0240)AT(0.0240)PGAPAQPS(0.4640)S(0.4640)PDAR;
VRSSDMDQQEDMISGVENSNVSENDIPFNVQYPGQTSK	VRS[79.9663]SDMDQQEDMISGVENSNVSENDIPFNVQYPGQTSK	R	T	365	402	38	3	3S(79.9663)	sp|Q6KC79-2|NIPBL_HUMAN	Q6KC79-2	NIPBL_HUMAN	NIPBL	Isoform 2 of Nipped-B-like protein		sp|Q6KC79-3|NIPBL_HUMAN, sp|Q6KC79|NIPBL_HUMAN	1	0	MS/MS	STY:79.9663@VRS(0.4448)S(0.4448)DMDQQEDMIS(0.0262)GVENS(0.0262)NVS(0.0262)ENDIPFNVQY(0.0105)PGQT(0.0105)S(0.0105)K;
VSAEAEVAPVSPEVTQEVVEEHCASPEDK	VSAEAEVAPVSPEVTQEVVEEHC[57.0215]AS[79.9663]PEDK	K	T	1288	1316	29	3	23C(57.0215),25S(79.9663)	sp|P46821|MAP1B_HUMAN	P46821	MAP1B_HUMAN	MAP1B	Microtubule-associated protein 1B			1	1.5957188E7	MS/MS	STY:79.9663@VS(0.0534)AEAEVAPVS(0.1468)PEVT(0.3992)QEVVEEHCAS(0.4005)PEDK;
VSAEAEVAPVSPEVTQEVVEEHCASPEDK	VSAEAEVAPVS[79.9663]PEVTQEVVEEHC[57.0215]ASPEDK	K	T	1288	1316	29	3	11S(79.9663),23C(57.0215)	sp|P46821|MAP1B_HUMAN	P46821	MAP1B_HUMAN	MAP1B	Microtubule-associated protein 1B			1	1.588082E7	MS/MS	STY:79.9663@VS(0.0162)AEAEVAPVS(0.4819)PEVT(0.4819)QEVVEEHCAS(0.0200)PEDK;
VSAEAEVAPVSPEVTQEVVEEHCASPEDK	VSAEAEVAPVS[79.9663]PEVTQEVVEEHC[57.0215]AS[79.9663]PEDK	K	T	1288	1316	29	3	11S(79.9663),23C(57.0215),25S(79.9663)	sp|P46821|MAP1B_HUMAN	P46821	MAP1B_HUMAN	MAP1B	Microtubule-associated protein 1B			1	4.0407856E7	MS/MS	STY:79.9663@VS(0.2960)AEAEVAPVS(0.5904)PEVT(0.5511)QEVVEEHCAS(0.5625)PEDK;
VSAEAEVAPVSPEVTQEVVEEHCASPEDK	VSAEAEVAPVS[79.9663]PEVT[79.9663]QEVVEEHC[57.0215]ASPEDK	K	T	1288	1316	29	3	11S(79.9663),15T(79.9663),23C(57.0215)	sp|P46821|MAP1B_HUMAN	P46821	MAP1B_HUMAN	MAP1B	Microtubule-associated protein 1B			1	4.0407856E7	MS/MS	STY:79.9663@VS(0.1189)AEAEVAPVS(0.7915)PEVT(0.7879)QEVVEEHCAS(0.3017)PEDK;
VSALEEDMDDVESSEEEEEEDEKLER	VSALEEDMDDVES[79.9663]S[79.9663]EEEEEEDEKLER	R	V	181	206	26	3	13S(79.9663),14S(79.9663)	sp|Q8NAV1|PR38A_HUMAN	Q8NAV1	PR38A_HUMAN	PRPF38A	Pre-mRNA-splicing factor 38A			2	5543014	MS/MS	STY:79.9663@VS(0.1811)ALEEDMDDVES(0.9094)S(0.9094)EEEEEEDEKLER;
VSDQNSPVLPK	VSDQNS[79.9663]PVLPK	R	K	2042	2052	11	2	6S(79.9663)	sp|Q9UPU5|UBP24_HUMAN	Q9UPU5	UBP24_HUMAN	USP24	Ubiquitin carboxyl-terminal hydrolase 24			1	0	MS/MS	STY:79.9663@VS(0.1480)DQNS(0.8520)PVLPK;
VSGRTSPPLLDR	VSGRTS[79.9663]PPLLDR	R	A	2393	2404	12	2	6S(79.9663)	sp|Q9UQ35|SRRM2_HUMAN	Q9UQ35	SRRM2_HUMAN	SRRM2	Serine/arginine repetitive matrix protein 2			1	1.1151716E7	MS/MS	STY:79.9663@VS(0.1118)GRT(0.1118)S(0.7763)PPLLDR;
VSGTLDTPEKTVDSQGPTPVCTPTFLER	VSGTLDTPEKTVDSQGPTPVC[57.0215]T[79.9663]PTFLER	K	R	217	244	28	3	21C(57.0215),22T(79.9663)	sp|Q9BYG3|MK67I_HUMAN	Q9BYG3	MK67I_HUMAN	NIFK	MKI67 FHA domain-interacting nucleolar phosphoprotein			1	2.8618e+06	MS/MS	STY:79.9663@VS(0.0456)GT(0.0456)LDT(0.0456)PEKT(0.0456)VDS(0.0456)QGPT(0.0456)PVCT(0.7150)PT(0.0113)FLER;
VSMPDVELNLKSPK	VSMPDVELNLKS[79.9663]PK	K	V	3415	3428	14	2	12S(79.9663)	sp|Q09666|AHNK_HUMAN	Q09666	AHNK_HUMAN	AHNAK	Neuroblast differentiation-associated protein AHNAK			1	2244726	MS/MS	STY:79.9663@VS(0.0703)MPDVELNLKS(0.9297)PK;
VSAEAEVAPVSPEVTQEVVEEHCASPEDK	VS[79.9663]AEAEVAPVSPEVT[79.9663]QEVVEEHC[57.0215]ASPEDK	K	T	1288	1316	29	3	15T(79.9663),23C(57.0215),2S(79.9663)	sp|P46821|MAP1B_HUMAN	P46821	MAP1B_HUMAN	MAP1B	Microtubule-associated protein 1B			1	4.0407856E7	MS/MS	STY:79.9663@VS(0.6531)AEAEVAPVS(0.5674)PEVT(0.6773)QEVVEEHCAS(0.1021)PEDK;
VSAEAEVAPVSPEVTQEVVEEHCASPEDK	VS[79.9663]AEAEVAPVS[79.9663]PEVTQEVVEEHC[57.0215]ASPEDK	K	T	1288	1316	29	3	11S(79.9663),23C(57.0215),2S(79.9663)	sp|P46821|MAP1B_HUMAN	P46821	MAP1B_HUMAN	MAP1B	Microtubule-associated protein 1B			1	4.0407856E7	MS/MS	STY:79.9663@VS(0.5293)AEAEVAPVS(0.4902)PEVT(0.4902)QEVVEEHCAS(0.4902)PEDK;
VSAGEPGSHPSPAPR	VS[79.9663]AGEPGSHPSPAPR	K	R	417	431	15	2	2S(79.9663)	sp|Q9Y4F1-2|FARP1_HUMAN	Q9Y4F1-2	FARP1_HUMAN	FARP1	Isoform 2 of FERM, ARHGEF and pleckstrin domain-containing protein 1		sp|Q9Y4F1|FARP1_HUMAN	1	305117	MS/MS	STY:79.9663@VS(0.7281)AGEPGS(0.1359)HPS(0.1359)PAPR;
VSALEEDMDDVESSEEEEEEDEKLER	VS[79.9663]ALEEDMDDVES[79.9663]SEEEEEEDEKLER	R	V	181	206	26	3	13S(79.9663),2S(79.9663)	sp|Q8NAV1|PR38A_HUMAN	Q8NAV1	PR38A_HUMAN	PRPF38A	Pre-mRNA-splicing factor 38A			1	5543014	MS/MS	STY:79.9663@VS(0.6819)ALEEDMDDVES(0.6591)S(0.6591)EEEEEEDEKLER;
VSEEQTQPPSPAGAGMSTAMGR	VS[79.9663]EEQTQPPSPAGAGMSTAMGR	K	S	144	165	22	3	2S(79.9663)	sp|Q16666-2|IF16_HUMAN	Q16666-2	IF16_HUMAN	IFI16	Isoform 2 of Gamma-interferon-inducible protein 16		sp|Q16666-3|IF16_HUMAN, sp|Q16666|IF16_HUMAN	1	1.5652e+06	MS/MS	STY:79.9663@VS(0.6444)EEQT(0.1523)QPPS(0.1523)PAGAGMS(0.0256)T(0.0256)AMGR;
VSGRTSPPLLDR	VS[79.9663]GRTSPPLLDR	R	A	2393	2404	12	2	2S(79.9663)	sp|Q9UQ35|SRRM2_HUMAN	Q9UQ35	SRRM2_HUMAN	SRRM2	Serine/arginine repetitive matrix protein 2			1	5.68476e+06	MS/MS	STY:79.9663@VS(0.3333)GRT(0.3333)S(0.3333)PPLLDR;
VSGTLDTPEKTVDSQGPTPVCTPTFLER	VS[79.9663]GTLDTPEKTVDSQGPTPVC[57.0215]TPTFLER	K	R	217	244	28	3	21C(57.0215),2S(79.9663)	sp|Q9BYG3|MK67I_HUMAN	Q9BYG3	MK67I_HUMAN	NIFK	MKI67 FHA domain-interacting nucleolar phosphoprotein			1	1.44492e+06	MS/MS	STY:79.9663@VS(0.1650)GT(0.1650)LDT(0.1650)PEKT(0.1650)VDS(0.1650)QGPT(0.1650)PVCT(0.0039)PT(0.0062)FLER;
VSKSPSPASTSTVPNMTDAPTAPK	VS[79.9663]KS[79.9663]PSPASTSTVPNMTDAPTAPK	K	A	413	436	24	3	2S(79.9663),4S(79.9663)	sp|Q659A1|ICE2_HUMAN	Q659A1	ICE2_HUMAN	ICE2	Little elongation complex subunit 2			1	1.54385e+06	MS/MS	STY:79.9663@VS(0.2831)KS(0.2831)PS(0.2831)PAS(0.2831)T(0.2831)S(0.2831)T(0.2831)VPNMT(0.0093)DAPT(0.0093)APK;
VSPSKSPSLSPSPPSPLEK	VS[79.9663]PS[79.9663]KSPSLSPSPPSPLEK	K	T	1251	1269	19	3	2S(79.9663),4S(79.9663)	sp|P46821|MAP1B_HUMAN	P46821	MAP1B_HUMAN	MAP1B	Microtubule-associated protein 1B			1	2.46135e+06	MS/MS	STY:79.9663@VS(0.2857)PS(0.2857)KS(0.2857)PS(0.2857)LS(0.2857)PS(0.2857)PPS(0.2857)PLEK;
VSPSKSPSLSPSPPSPLEKTPLGER	VS[79.9663]PS[79.9663]KSPSLSPS[79.9663]PPSPLEKTPLGER	K	S	1251	1275	25	3	12S(79.9663),2S(79.9663),4S(79.9663)	sp|P46821|MAP1B_HUMAN	P46821	MAP1B_HUMAN	MAP1B	Microtubule-associated protein 1B			1	8702018	MS/MS	STY:79.9663@VS(0.3806)PS(0.3806)KS(0.3806)PS(0.3806)LS(0.3806)PS(0.4107)PPS(0.3432)PLEKT(0.3432)PLGER;
VSPSKSPSLSPSPPSPLEK	VS[79.9663]PS[79.9663]KS[79.9663]PSLSPSPPSPLEK	K	T	1251	1269	19	3	2S(79.9663),4S(79.9663),6S(79.9663)	sp|P46821|MAP1B_HUMAN	P46821	MAP1B_HUMAN	MAP1B	Microtubule-associated protein 1B			1	3.03324e+06	MS/MS	STY:79.9663@VS(0.4286)PS(0.4286)KS(0.4286)PS(0.4286)LS(0.4286)PS(0.4286)PPS(0.4286)PLEK;
VSSPSCDSQGLHAEEAPSSEPQSPVAQTSGWPACSTPLPLVSR	VS[79.9663]S[79.9663]PSC[57.0215]DSQGLHAEEAPSSEPQSPVAQTSGWPAC[57.0215]STPLPLVSR	K	V	123	165	43	4	2S(79.9663),34C(57.0215),3S(79.9663),6C(57.0215)	sp|Q96RE7|NACC1_HUMAN	Q96RE7	NACC1_HUMAN	NACC1	Nucleus accumbens-associated protein 1			1	0	MS/MS	STY:79.9663@VS(0.1688)S(0.1688)PS(0.1688)CDS(0.1688)QGLHAEEAPS(0.1688)S(0.1688)EPQS(0.1688)PVAQT(0.1688)S(0.1688)GWPACS(0.1688)T(0.1688)PLPLVS(0.1435)R;
VTDALPEPEPPGAMAASEDEEEEEEALEAMQSR	VTDALPEPEPPGAMAAS[79.9663]EDEEEEEEALEAMQSR	K	L	118	150	33	3	17S(79.9663)	sp|Q9Y3E7-2|CHMP3_HUMAN	Q9Y3E7-2	CHMP3_HUMAN	CHMP3	Isoform 2 of Charged multivesicular body protein 3		sp|Q9Y3E7-3|CHMP3_HUMAN, sp|Q9Y3E7-4|CHMP3_HUMAN, sp|Q9Y3E7|CHMP3_HUMAN	2	8446082	MS/MS	STY:79.9663@VT(0.0593)DALPEPEPPGAMAAS(0.8971)EDEEEEEEALEAMQS(0.0437)R;
VTDKDCNESTDNDELEDEPEEPFYR	VTDKDC[57.0215]NES[79.9663]T[79.9663]DNDELEDEPEEPFYR	K	Y	347	371	25	3	10T(79.9663),6C(57.0215),9S(79.9663)	sp|Q9Y2K1-2|ZBTB1_HUMAN	Q9Y2K1-2	ZBTB1_HUMAN	ZBTB1	Isoform 2 of Zinc finger and BTB domain-containing protein 1		sp|Q9Y2K1|ZBTB1_HUMAN	1	1.91489e+06	MS/MS	STY:79.9663@VT(0.3353)DKDCNES(0.6777)T(0.6777)DNDELEDEPEEPFY(0.3092)R;
VTTEIQLPSQSPVEEQSPASLSSLR	VTTEIQLPSQSPVEEQS[79.9663]PASLSSLR	R	S	857	881	25	3	17S(79.9663)	sp|Q8WWI1-2|LMO7_HUMAN	Q8WWI1-2	LMO7_HUMAN	LMO7	Isoform 2 of LIM domain only protein 7		sp|Q8WWI1-3|LMO7_HUMAN, sp|Q8WWI1-4|LMO7_HUMAN, sp|Q8WWI1-5|LMO7_HUMAN, sp|Q8WWI1|LMO7_HUMAN	1	8669868	MS/MS	STY:79.9663@VT(0.0100)T(0.0100)EIQLPS(0.0126)QS(0.0152)PVEEQS(0.9206)PAS(0.0105)LS(0.0105)S(0.0105)LR;
VTTEIQLPSQSPVEEQSPASLSSLR	VTTEIQLPS[79.9663]QSPVEEQSPASLSSLR	R	S	857	881	25	3	9S(79.9663)	sp|Q8WWI1-2|LMO7_HUMAN	Q8WWI1-2	LMO7_HUMAN	LMO7	Isoform 2 of LIM domain only protein 7		sp|Q8WWI1-3|LMO7_HUMAN, sp|Q8WWI1-4|LMO7_HUMAN, sp|Q8WWI1-5|LMO7_HUMAN, sp|Q8WWI1|LMO7_HUMAN	2	8669868	MS/MS	STY:79.9663@VT(0.0179)T(0.0179)EIQLPS(0.4659)QS(0.4659)PVEEQS(0.0081)PAS(0.0081)LS(0.0081)S(0.0081)LR;
VTDALPEPEPPGAMAASEDEEEEEEALEAMQSR	VT[79.9663]DALPEPEPPGAM[15.9949]AASEDEEEEEEALEAMQSR	K	L	118	150	33	3	14M(15.9949),2T(79.9663)	sp|Q9Y3E7-2|CHMP3_HUMAN	Q9Y3E7-2	CHMP3_HUMAN	CHMP3	Isoform 2 of Charged multivesicular body protein 3		sp|Q9Y3E7-3|CHMP3_HUMAN, sp|Q9Y3E7-4|CHMP3_HUMAN, sp|Q9Y3E7|CHMP3_HUMAN	1	0	MS/MS	STY:79.9663@VT(0.6729)DALPEPEPPGAMAAS(0.0440)EDEEEEEEALEAMQS(0.2831)R;M:15.9949@VTDALPEPEPPGAM(0.5490)AASEDEEEEEEALEAM(0.4510)QSR;
VTDKDCNESTDNDELEDEPEEPFYR	VT[79.9663]DKDC[57.0215]NES[79.9663]TDNDELEDEPEEPFYR	K	Y	347	371	25	3	2T(79.9663),6C(57.0215),9S(79.9663)	sp|Q9Y2K1-2|ZBTB1_HUMAN	Q9Y2K1-2	ZBTB1_HUMAN	ZBTB1	Isoform 2 of Zinc finger and BTB domain-containing protein 1		sp|Q9Y2K1|ZBTB1_HUMAN	1	1.91489e+06	MS/MS	STY:79.9663@VT(0.5000)DKDCNES(0.5000)T(0.5000)DNDELEDEPEEPFY(0.5000)R;
VTETEDDSDSDSDDDEDDVHVTIGDIK	VT[79.9663]ET[79.9663]EDDS[79.9663]DSDSDDDEDDVHVTIGDIK	K	T	63	89	27	3	2T(79.9663),4T(79.9663),8S(79.9663)	sp|Q6UN15-3|FIP1_HUMAN	Q6UN15-3	FIP1_HUMAN	FIP1L1	Isoform 3 of Pre-mRNA 3'-end-processing factor FIP1		sp|Q6UN15-4|FIP1_HUMAN, sp|Q6UN15-5|FIP1_HUMAN, sp|Q6UN15|FIP1_HUMAN	1	0	MS/MS	STY:79.9663@VT(0.5225)ET(0.5225)EDDS(0.4888)DS(0.4888)DS(0.4888)DDDEDDVHVT(0.4888)IGDIK;
VTKNEEPSEEEIDAPKPK	VT[79.9663]KNEEPSEEEIDAPKPK	K	K	114	131	18	3	2T(79.9663)	sp|Q9NR30|DDX21_HUMAN	Q9NR30	DDX21_HUMAN	DDX21	Nucleolar RNA helicase 2		sp|Q9NR30-2|DDX21_HUMAN	1	0	MS/MS	STY:79.9663@VT(0.5924)KNEEPS(0.4076)EEEIDAPKPK;
VTLYNTDQDGSDSPR	VT[79.9663]LYNTDQDGSDSPR	R	S	177	191	15	2	2T(79.9663)	sp|Q9UPW0-2|FOXJ3_HUMAN	Q9UPW0-2	FOXJ3_HUMAN	FOXJ3	Isoform 2 of Forkhead box protein J3		sp|Q9UPW0|FOXJ3_HUMAN	1	0	MS/MS	STY:79.9663@VT(0.2022)LY(0.2022)NT(0.2022)DQDGS(0.1967)DS(0.1967)PR;
VTQHESDNENEIQIQNK	VT[79.9663]QHESDNENEIQIQNK	R	L	117	133	17	3	2T(79.9663)	sp|Q5VZL5-2|ZMYM4_HUMAN	Q5VZL5-2	ZMYM4_HUMAN	ZMYM4	Isoform 2 of Zinc finger MYM-type protein 4		sp|Q5VZL5-4|ZMYM4_HUMAN, sp|Q5VZL5|ZMYM4_HUMAN	1	1.06645e+06	MS/MS	STY:79.9663@VT(0.5000)QHES(0.5000)DNENEIQIQNK;
VTRSPSPVPQEEHSDPEMTEEEKEYQMMLLTK	VT[79.9663]RS[79.9663]PS[79.9663]PVPQEEHSDPEMTEEEKEYQMMLLTK	K	M	308	339	32	4	2T(79.9663),4S(79.9663),6S(79.9663)	sp|Q8TF01-2|PNISR_HUMAN	Q8TF01-2	PNISR_HUMAN	PNISR	Isoform 2 of Arginine/serine-rich protein PNISR		sp|Q8TF01|PNISR_HUMAN	1	0	MS/MS	STY:79.9663@VT(0.5668)RS(0.5668)PS(0.5668)PVPQEEHS(0.5668)DPEMT(0.2443)EEEKEY(0.2443)QMMLLT(0.2443)K;
VVDYSQFQESDDADEDYGRDSGPPTKK	VVDYSQFQESDDADEDYGRDS[79.9663]GPPTKK	K	I	10	36	27	3	21S(79.9663)	sp|Q9H1E3|NUCKS_HUMAN	Q9H1E3	NUCKS_HUMAN	NUCKS1	Nuclear ubiquitous casein and cyclin-dependent kinase substrate 1			1	2.9610164E7	MS/MS	STY:79.9663@VVDY(0.1491)S(0.1821)QFQES(0.1821)DDADEDY(0.0847)GRDS(0.3650)GPPT(0.0370)KK;
VVDYSQFQESDDADEDYGR	VVDYSQFQESDDADEDY[79.9663]GR	K	D	10	28	19	2	17Y(79.9663)	sp|Q9H1E3|NUCKS_HUMAN	Q9H1E3	NUCKS_HUMAN	NUCKS1	Nuclear ubiquitous casein and cyclin-dependent kinase substrate 1			1	4.2546532E7	MS/MS	STY:79.9663@VVDY(0.0890)S(0.1937)QFQES(0.1937)DDADEDY(0.5235)GR;
VVDYSQFQESDDADEDYGRDSGPPTK	VVDYSQFQESDDADEDY[79.9663]GRDSGPPTK	K	K	10	35	26	3	17Y(79.9663)	sp|Q9H1E3|NUCKS_HUMAN	Q9H1E3	NUCKS_HUMAN	NUCKS1	Nuclear ubiquitous casein and cyclin-dependent kinase substrate 1			2	1.30894832E8	MS/MS	STY:79.9663@VVDY(0.0160)S(0.0160)QFQES(0.0160)DDADEDY(0.3173)GRDS(0.3173)GPPT(0.3173)K;
VVDYSQFQESDDADEDYGRDSGPPTKK	VVDYSQFQESDDADEDY[79.9663]GRDSGPPTKK	K	I	10	36	27	3	17Y(79.9663)	sp|Q9H1E3|NUCKS_HUMAN	Q9H1E3	NUCKS_HUMAN	NUCKS1	Nuclear ubiquitous casein and cyclin-dependent kinase substrate 1			1	2.9610164E7	MS/MS	STY:79.9663@VVDY(0.0735)S(0.0735)QFQES(0.0735)DDADEDY(0.7300)GRDS(0.0141)GPPT(0.0354)KK;
VVDYSQFQESDDADEDYGR	VVDYSQFQES[79.9663]DDADEDYGR	K	D	10	28	19	2	10S(79.9663)	sp|Q9H1E3|NUCKS_HUMAN	Q9H1E3	NUCKS_HUMAN	NUCKS1	Nuclear ubiquitous casein and cyclin-dependent kinase substrate 1			2	4.2546532E7	MS/MS	STY:79.9663@VVDY(0.0947)S(0.0947)QFQES(0.4403)DDADEDY(0.3704)GR;
VVDYSQFQESDDADEDYGRDSGPPTK	VVDYSQFQES[79.9663]DDADEDYGRDSGPPTK	K	K	10	35	26	3	10S(79.9663)	sp|Q9H1E3|NUCKS_HUMAN	Q9H1E3	NUCKS_HUMAN	NUCKS1	Nuclear ubiquitous casein and cyclin-dependent kinase substrate 1			3	1.3750192E8	MS/MS	STY:79.9663@VVDY(0.0551)S(0.0551)QFQES(0.7641)DDADEDY(0.0428)GRDS(0.0576)GPPT(0.0252)K;
VVDYSQFQESDDADEDYGRDSGPPTKK	VVDYSQFQES[79.9663]DDADEDYGRDSGPPTKK	K	I	10	36	27	4	10S(79.9663)	sp|Q9H1E3|NUCKS_HUMAN	Q9H1E3	NUCKS_HUMAN	NUCKS1	Nuclear ubiquitous casein and cyclin-dependent kinase substrate 1			2	1.8839042E7	MS/MS	STY:79.9663@VVDY(0.0127)S(0.0127)QFQES(0.4688)DDADEDY(0.4688)GRDS(0.0185)GPPT(0.0185)KK;
VVDYSQFQESDDADEDYGRDSGPPTKK	VVDYS[79.9663]QFQESDDADEDYGRDSGPPTKK	K	I	10	36	27	3	5S(79.9663)	sp|Q9H1E3|NUCKS_HUMAN	Q9H1E3	NUCKS_HUMAN	NUCKS1	Nuclear ubiquitous casein and cyclin-dependent kinase substrate 1			1	2.9610164E7	MS/MS	STY:79.9663@VVDY(0.0169)S(0.8462)QFQES(0.0242)DDADEDY(0.0400)GRDS(0.0364)GPPT(0.0364)KK;
VVDYSQFQESDDADEDYGR	VVDY[79.9663]SQFQESDDADEDYGR	K	D	10	28	19	2,3	4Y(79.9663)	sp|Q9H1E3|NUCKS_HUMAN	Q9H1E3	NUCKS_HUMAN	NUCKS1	Nuclear ubiquitous casein and cyclin-dependent kinase substrate 1			5	4.7092564E7	MS/MS	STY:79.9663@VVDY(0.4612)S(0.4612)QFQES(0.0196)DDADEDY(0.0579)GR;
VVDYSQFQESDDADEDYGRDSGPPTK	VVDY[79.9663]SQFQESDDADEDYGRDSGPPTK	K	K	10	35	26	3	4Y(79.9663)	sp|Q9H1E3|NUCKS_HUMAN	Q9H1E3	NUCKS_HUMAN	NUCKS1	Nuclear ubiquitous casein and cyclin-dependent kinase substrate 1			5	1.35221984E8	MS/MS	STY:79.9663@VVDY(0.3167)S(0.3167)QFQES(0.3167)DDADEDY(0.0229)GRDS(0.0135)GPPT(0.0135)K;
VVDYSQFQESDDADEDYGRDSGPPTKK	VVDY[79.9663]SQFQESDDADEDYGRDSGPPTKK	K	I	10	36	27	3,4	4Y(79.9663)	sp|Q9H1E3|NUCKS_HUMAN	Q9H1E3	NUCKS_HUMAN	NUCKS1	Nuclear ubiquitous casein and cyclin-dependent kinase substrate 1			4	6.7845872E7	MS/MS	STY:79.9663@VVDY(0.8938)S(0.0260)QFQES(0.0260)DDADEDY(0.0186)GRDS(0.0178)GPPT(0.0178)KK;
VVDYSQFQESDDADEDYGRDSGPPTK	VVDY[79.9663]S[79.9663]QFQESDDADEDYGRDSGPPTK	K	K	10	35	26	3	4Y(79.9663),5S(79.9663)	sp|Q9H1E3|NUCKS_HUMAN	Q9H1E3	NUCKS_HUMAN	NUCKS1	Nuclear ubiquitous casein and cyclin-dependent kinase substrate 1			1	1510071	MS/MS	STY:79.9663@VVDY(0.3333)S(0.3333)QFQES(0.3333)DDADEDY(0.3333)GRDS(0.3333)GPPT(0.3333)K;
VVEAVNSDSDSEFGIPK	VVEAVNSDS[79.9663]DS[79.9663]EFGIPK	K	K	1511	1527	17	2	11S(79.9663),9S(79.9663)	sp|Q02880-2|TOP2B_HUMAN	Q02880-2	TOP2B_HUMAN	TOP2B	Isoform Beta-1 of DNA topoisomerase 2-beta		sp|Q02880|TOP2B_HUMAN	1	1.1375687E7	MS/MS	STY:79.9663@VVEAVNS(0.4063)DS(0.7968)DS(0.7968)EFGIPK;
VVEAVNSDSDSEFGIPK	VVEAVNS[79.9663]DSDS[79.9663]EFGIPK	K	K	1511	1527	17	2	11S(79.9663),7S(79.9663)	sp|Q02880-2|TOP2B_HUMAN	Q02880-2	TOP2B_HUMAN	TOP2B	Isoform Beta-1 of DNA topoisomerase 2-beta		sp|Q02880|TOP2B_HUMAN	1	1.1375687E7	MS/MS	STY:79.9663@VVEAVNS(0.6579)DS(0.6579)DS(0.6842)EFGIPK;
VVEAVNSDSDSEFGIPK	VVEAVNS[79.9663]DS[79.9663]DSEFGIPK	K	K	1511	1527	17	2	7S(79.9663),9S(79.9663)	sp|Q02880-2|TOP2B_HUMAN	Q02880-2	TOP2B_HUMAN	TOP2B	Isoform Beta-1 of DNA topoisomerase 2-beta		sp|Q02880|TOP2B_HUMAN	2	1.1375687E7	MS/MS	STY:79.9663@VVEAVNS(0.9195)DS(0.9193)DS(0.1612)EFGIPK;
VVKPKSPEPEATLTFPFLDK	VVKPKSPEPEAT[79.9663]LTFPFLDK	K	M	713	732	20	3	12T(79.9663)	sp|Q9UPQ0-10|LIMC1_HUMAN	Q9UPQ0-10	LIMC1_HUMAN	LIMCH1	Isoform 10 of LIM and calponin homology domains-containing protein 1		sp|Q9UPQ0-2|LIMC1_HUMAN, sp|Q9UPQ0-3|LIMC1_HUMAN, sp|Q9UPQ0-4|LIMC1_HUMAN, sp|Q9UPQ0-5|LIMC1_HUMAN, sp|Q9UPQ0-6|LIMC1_HUMAN, sp|Q9UPQ0-8|LIMC1_HUMAN, sp|Q9UPQ0-9|LIMC1_HUMAN, sp|Q9UPQ0|LIMC1_HUMAN	1	0	MS/MS	STY:79.9663@VVKPKS(0.2438)PEPEAT(0.7073)LT(0.0489)FPFLDK;
VVKPKSPEPEATLTFPFLDK	VVKPKS[79.9663]PEPEATLTFPFLDK	K	M	713	732	20	3	6S(79.9663)	sp|Q9UPQ0-10|LIMC1_HUMAN	Q9UPQ0-10	LIMC1_HUMAN	LIMCH1	Isoform 10 of LIM and calponin homology domains-containing protein 1		sp|Q9UPQ0-2|LIMC1_HUMAN, sp|Q9UPQ0-3|LIMC1_HUMAN, sp|Q9UPQ0-4|LIMC1_HUMAN, sp|Q9UPQ0-5|LIMC1_HUMAN, sp|Q9UPQ0-6|LIMC1_HUMAN, sp|Q9UPQ0-8|LIMC1_HUMAN, sp|Q9UPQ0-9|LIMC1_HUMAN, sp|Q9UPQ0|LIMC1_HUMAN	12	2.3906026E7	MS/MS	STY:79.9663@VVKPKS(0.9313)PEPEAT(0.0343)LT(0.0343)FPFLDK;
VVLGDGVQLPPGDYSTTPGGTLFSTTPGGTR	VVLGDGVQLPPGDYS[79.9663]T[79.9663]TPGGTLFSTTPGGTR	R	I	21	51	31	3	15S(79.9663),16T(79.9663)	sp|Q13541|4EBP1_HUMAN	Q13541	4EBP1_HUMAN	EIF4EBP1	Eukaryotic translation initiation factor 4E-binding protein 1			1	0	MS/MS	STY:79.9663@VVLGDGVQLPPGDY(0.0297)S(0.3676)T(0.3720)T(0.2001)PGGT(0.2101)LFS(0.1819)T(0.2058)T(0.2058)PGGT(0.2270)R;
VVLGDGVQLPPGDYSTTPGGTLFSTTPGGTR	VVLGDGVQLPPGDY[79.9663]S[79.9663]TTPGGTLFSTTPGGTR	R	I	21	51	31	3	14Y(79.9663),15S(79.9663)	sp|Q13541|4EBP1_HUMAN	Q13541	4EBP1_HUMAN	EIF4EBP1	Eukaryotic translation initiation factor 4E-binding protein 1			2	1.8404556E7	MS/MS	STY:79.9663@VVLGDGVQLPPGDY(0.2501)S(0.2501)T(0.2218)T(0.2218)PGGT(0.1530)LFS(0.1530)T(0.2501)T(0.2501)PGGT(0.2501)R;
VVLGDGVQLPPGDYSTTPGGTLFSTTPGGTRIIYDR	VVLGDGVQLPPGDY[79.9663]S[79.9663]TTPGGTLFSTTPGGTRIIYDR	R	K	21	56	36	3	14Y(79.9663),15S(79.9663)	sp|Q13541|4EBP1_HUMAN	Q13541	4EBP1_HUMAN	EIF4EBP1	Eukaryotic translation initiation factor 4E-binding protein 1			1	2.1630554E7	MS/MS	STY:79.9663@VVLGDGVQLPPGDY(0.4720)S(0.4720)T(0.4720)T(0.4720)PGGT(0.0204)LFS(0.0204)T(0.0204)T(0.0169)PGGT(0.0169)RIIY(0.0169)DR;
VVNTDHGSPEQLQIPVTDSGR	VVNT[79.9663]DHGSPEQLQIPVTDSGR	R	H	259	279	21	3	4T(79.9663)	sp|Q6IQ49-2|SDE2_HUMAN	Q6IQ49-2	SDE2_HUMAN	SDE2	Isoform 2 of Splicing regulator SDE2		sp|Q6IQ49-3|SDE2_HUMAN, sp|Q6IQ49|SDE2_HUMAN	2	1.48371e+06	MS/MS	STY:79.9663@VVNT(0.8896)DHGS(0.0497)PEQLQIPVT(0.0304)DS(0.0304)GR;
VWEDRPSSAGSTPFPYNPLIMR	VWEDRPS[79.9663]SAGSTPFPYNPLIMR	R	L	2429	2450	22	3	7S(79.9663)	sp|Q9Y618-4|NCOR2_HUMAN	Q9Y618-4	NCOR2_HUMAN	NCOR2	Isoform 3 of Nuclear receptor corepressor 2		sp|Q9Y618-2|NCOR2_HUMAN, sp|Q9Y618-5|NCOR2_HUMAN, sp|Q9Y618|NCOR2_HUMAN	1	0	MS/MS	STY:79.9663@VWEDRPS(0.2553)S(0.2553)AGS(0.1631)T(0.1631)PFPY(0.1631)NPLIMR;
VYEDSGIPLPAESPK	VYEDSGIPLPAES[79.9663]PK	K	K	50	64	15	2	13S(79.9663)	sp|Q8IXM2-2|BAP18_HUMAN	Q8IXM2-2	BAP18_HUMAN	BAP18	Isoform 2 of Chromatin complexes subunit BAP18		sp|Q8IXM2-3|BAP18_HUMAN, sp|Q8IXM2|BAP18_HUMAN	1	3.25803e+06	MS/MS	STY:79.9663@VY(0.0337)EDS(0.0337)GIPLPAES(0.9326)PK;
VYTHEVVTLWYR	VYTHEVVT[79.9663]LWYR	R	S	159	170	12	3	8T(79.9663)	sp|P06493|CDK1_HUMAN	P06493	CDK1_HUMAN	CDK1	Cyclin-dependent kinase 1			1	1.66767e+06	MS/MS	STY:79.9663@VY(0.1617)T(0.1617)HEVVT(0.6344)LWY(0.0422)R;
VYTHEVVTLWYR	VYT[79.9663]HEVVTLWYR	R	S	159	170	12	2	3T(79.9663)	sp|P06493|CDK1_HUMAN	P06493	CDK1_HUMAN	CDK1	Cyclin-dependent kinase 1			1	2.53328e+06	MS/MS	STY:79.9663@VY(0.2140)T(0.2620)HEVVT(0.2620)LWY(0.2620)R;
VYTHEVVTLWYR	VY[79.9663]THEVVTLWYR	R	S	159	170	12	2,3	2Y(79.9663)	sp|P06493|CDK1_HUMAN	P06493	CDK1_HUMAN	CDK1	Cyclin-dependent kinase 1			5	9401195	MS/MS	STY:79.9663@VY(0.3272)T(0.3272)HEVVT(0.3272)LWY(0.0185)R;
WDCESICSTYSNLYNHPQLIK	WDC[57.0215]ES[79.9663]IC[57.0215]STYSNLYNHPQLIK	K	Y	348	368	21	3	3C(57.0215),5S(79.9663),7C(57.0215)	sp|Q96GA3|LTV1_HUMAN	Q96GA3	LTV1_HUMAN	LTV1	Protein LTV1 homolog			1	1045661	MS/MS	STY:79.9663@WDCES(0.1667)ICS(0.1667)T(0.1667)Y(0.1667)S(0.1667)NLY(0.1667)NHPQLIK;
WDEQTSNTKGDDDEESDEEAVK	WDEQTSNTKGDDDEES[79.9663]DEEAVK	K	K	604	625	22	3	16S(79.9663)	sp|O43395|PRPF3_HUMAN	O43395	PRPF3_HUMAN	PRPF3	U4/U6 small nuclear ribonucleoprotein Prp3			1	0	MS/MS	STY:79.9663@WDEQT(0.2933)S(0.0637)NT(0.0637)KGDDDEES(0.5792)DEEAVK;
WDEQTSNTKGDDDEESDEEAVKK	WDEQT[79.9663]SNTKGDDDEESDEEAVKK	K	T	604	626	23	3	5T(79.9663)	sp|O43395|PRPF3_HUMAN	O43395	PRPF3_HUMAN	PRPF3	U4/U6 small nuclear ribonucleoprotein Prp3			1	2.31113e+06	MS/MS	STY:79.9663@WDEQT(0.3072)S(0.3072)NT(0.0866)KGDDDEES(0.2989)DEEAVKK;
WDGSEEDEDNSK	WDGSEEDEDNS[79.9663]K	K	K	161	172	12	2	11S(79.9663)	sp|O60841|IF2P_HUMAN	O60841	IF2P_HUMAN	EIF5B	Eukaryotic translation initiation factor 5B			1	1450800	MS/MS	STY:79.9663@WDGS(0.2363)EEDEDNS(0.7637)K;
WDGSEEDEDNSK	WDGS[79.9663]EEDEDNSK	K	K	161	172	12	2	4S(79.9663)	sp|O60841|IF2P_HUMAN	O60841	IF2P_HUMAN	EIF5B	Eukaryotic translation initiation factor 5B			1	1450800	MS/MS	STY:79.9663@WDGS(0.8895)EEDEDNS(0.1105)K;
WDSYENLSADGEVLHTQGPVDGSLYAK	WDSYENLSADGEVLHT[79.9663]QGPVDGSLYAK	R	V	330	356	27	3	16T(79.9663)	sp|Q68CZ2|TENS3_HUMAN	Q68CZ2	TENS3_HUMAN	TNS3	Tensin-3		sp|Q68CZ2-3|TENS3_HUMAN	1	9441018	MS/MS	STY:79.9663@WDS(0.1780)Y(0.1780)ENLS(0.1780)ADGEVLHT(0.4380)QGPVDGS(0.0140)LY(0.0140)AK;
WEETRTPESQPDTPPGTPLVSQDEK	WEETRT[79.9663]PESQPDTPPGTPLVSQDEK	R	R	67	91	25	3	6T(79.9663)	sp|Q96T60-2|PNKP_HUMAN	Q96T60-2	PNKP_HUMAN	PNKP	Isoform 2 of Bifunctional polynucleotide phosphatase/kinase		sp|Q96T60|PNKP_HUMAN	1	1.65453e+06	MS/MS	STY:79.9663@WEET(0.0654)RT(0.2287)PES(0.2287)QPDT(0.2287)PPGT(0.2287)PLVS(0.0200)QDEK;
WEETRTPESQPDTPPGTPLVSQDEK	WEET[79.9663]RTPESQPDTPPGTPLVSQDEK	R	R	67	91	25	3	4T(79.9663)	sp|Q96T60-2|PNKP_HUMAN	Q96T60-2	PNKP_HUMAN	PNKP	Isoform 2 of Bifunctional polynucleotide phosphatase/kinase		sp|Q96T60|PNKP_HUMAN	1	1.65453e+06	MS/MS	STY:79.9663@WEET(0.1667)RT(0.1667)PES(0.1667)QPDT(0.1667)PPGT(0.1667)PLVS(0.1667)QDEK;
WLDDLLASPPPSGGGAR	WLDDLLAS[79.9663]PPPSGGGAR	R	R	684	700	17	2	8S(79.9663)	sp|Q9C0C2|TB182_HUMAN	Q9C0C2	TB182_HUMAN	TNKS1BP1	182 kDa tankyrase-1-binding protein		sp|Q9C0C2-2|TB182_HUMAN	1	7.6673e+06	MS/MS	STY:79.9663@WLDDLLAS(0.5000)PPPS(0.5000)GGGAR;
WLDESDAEMELR	WLDES[79.9663]DAEMELR	R	A	110	121	12	2	5S(79.9663)	sp|Q9P035|HACD3_HUMAN	Q9P035	HACD3_HUMAN	HACD3	Very-long-chain (3R)-3-hydroxyacyl-CoA dehydratase 3			4	1.4076952E7	MS/MS	STY:79.9663@WLDES(1.0000)DAEMELR;
WLKEAEEESSGGEEEDEDENIEVVYSK	WLKEAEEESSGGEEEDEDENIEVVY[79.9663]S[79.9663]K	K	A	381	407	27	3	25Y(79.9663),26S(79.9663)	sp|P55010|IF5_HUMAN	P55010	IF5_HUMAN	EIF5	Eukaryotic translation initiation factor 5			1	0	MS/MS	STY:79.9663@WLKEAEEES(0.3716)S(0.3716)GGEEEDEDENIEVVY(0.6284)S(0.6284)K;
WLKEAEEESSGGEEEDEDENIEVVYSK	WLKEAEEES[79.9663]S[79.9663]GGEEEDEDENIEVVYSK	K	A	381	407	27	3	10S(79.9663),9S(79.9663)	sp|P55010|IF5_HUMAN	P55010	IF5_HUMAN	EIF5	Eukaryotic translation initiation factor 5			3	1.8782514E7	MS/MS	STY:79.9663@WLKEAEEES(0.8834)S(0.8834)GGEEEDEDENIEVVY(0.1166)S(0.1166)K;
WLREAEEESDHN	WLREAEEES[79.9663]DHN	K	-	1548	1559	12	2	9S(79.9663)	sp|Q04637-3|IF4G1_HUMAN	Q04637-3	IF4G1_HUMAN	EIF4G1	Isoform B of Eukaryotic translation initiation factor 4 gamma 1		sp|Q04637-4|IF4G1_HUMAN, sp|Q04637-5|IF4G1_HUMAN, sp|Q04637-6|IF4G1_HUMAN, sp|Q04637-7|IF4G1_HUMAN, sp|Q04637-8|IF4G1_HUMAN, sp|Q04637-9|IF4G1_HUMAN, sp|Q04637|IF4G1_HUMAN	2	6631550	MS/MS	STY:79.9663@WLREAEEES(1.0000)DHN;
WQRPSSPPPFLPAASEEAEPAEGLR	WQRPS[79.9663]SPPPFLPAASEEAEPAEGLR	R	V	107	131	25	3	5S(79.9663)	sp|Q4KMQ1-2|TPRN_HUMAN	Q4KMQ1-2	TPRN_HUMAN	TPRN	Isoform 2 of Taperin		sp|Q4KMQ1-3|TPRN_HUMAN, sp|Q4KMQ1-4|TPRN_HUMAN, sp|Q4KMQ1|TPRN_HUMAN	1	1.65654e+06	MS/MS	STY:79.9663@WQRPS(0.4618)S(0.4618)PPPFLPAAS(0.0764)EEAEPAEGLR;
WTKPSSFSDSER	WTKPSSFS[79.9663]DSER	R	-	190	201	12	2	8S(79.9663)	sp|Q8NC56-2|LEMD2_HUMAN	Q8NC56-2	LEMD2_HUMAN	LEMD2	Isoform 2 of LEM domain-containing protein 2		sp|Q8NC56|LEMD2_HUMAN	1	1.4321e+06	MS/MS	STY:79.9663@WT(0.0209)KPS(0.0209)S(0.0318)FS(0.4632)DS(0.4632)ER;
WTPKSPLDPDSGLLSCTLPNGFGGQSGPEGER	WT[79.9663]PKSPLDPDSGLLSC[57.0215]TLPNGFGGQSGPEGER	R	S	228	259	32	3	16C(57.0215),2T(79.9663)	sp|Q9H4L4|SENP3_HUMAN	Q9H4L4	SENP3_HUMAN	SENP3	Sentrin-specific protease 3			1	5070479	MS/MS	STY:79.9663@WT(0.4122)PKS(0.4122)PLDPDS(0.0457)GLLS(0.0457)CT(0.0279)LPNGFGGQS(0.0564)GPEGER;
WVEENVPSSVTDVALPALLDSDEER	WVEENVPSSVTDVALPALLDS[79.9663]DEER	K	M	459	483	25	3	21S(79.9663)	sp|Q8NBN3-3|TM87A_HUMAN	Q8NBN3-3	TM87A_HUMAN	TMEM87A	Isoform 3 of Transmembrane protein 87A		sp|Q8NBN3|TM87A_HUMAN	1	0	MS/MS	STY:79.9663@WVEENVPS(0.0681)S(0.0702)VT(0.0702)DVALPALLDS(0.7915)DEER;
YGGDSDHPSDGETSVQPMMTK	YGGDSDHPS[79.9663]DGET[79.9663]SVQPMMTK	K	I	267	287	21	3	13T(79.9663),9S(79.9663)	sp|Q8WYQ5-3|DGCR8_HUMAN	Q8WYQ5-3	DGCR8_HUMAN	DGCR8	Isoform 3 of Microprocessor complex subunit DGCR8		sp|Q8WYQ5-2|DGCR8_HUMAN, sp|Q8WYQ5|DGCR8_HUMAN	1	1.83098e+06	MS/MS	STY:79.9663@Y(0.3157)GGDS(0.3157)DHPS(0.3422)DGET(0.3422)S(0.3422)VQPMMT(0.3422)K;
YGLLANTEDPTEMASLDSDEETVFESR	YGLLANTEDPT[79.9663]EMAS[79.9663]LDSDEETVFESR	R	N	103	129	27	3	11T(79.9663),15S(79.9663)	sp|Q9BVV8|F174C_HUMAN	Q9BVV8	F174C_HUMAN	FAM174C	Protein FAM174C			1	0	MS/MS	STY:79.9663@Y(0.0432)GLLANT(0.0621)EDPT(0.3789)EMAS(0.3789)LDS(0.3789)DEET(0.3789)VFES(0.3789)R;
YGLQDSDEEEEEHPSK	YGLQDS[79.9663]DEEEEEHPSK	K	T	866	881	16	2	6S(79.9663)	sp|P52948-2|NUP98_HUMAN	P52948-2	NUP98_HUMAN	NUP98	Isoform 2 of Nuclear pore complex protein Nup98-Nup96		sp|P52948-3|NUP98_HUMAN, sp|P52948-4|NUP98_HUMAN, sp|P52948-5|NUP98_HUMAN, sp|P52948-6|NUP98_HUMAN, sp|P52948|NUP98_HUMAN	2	1.3656611E7	MS/MS	STY:79.9663@Y(0.1543)GLQDS(0.4284)DEEEEEHPS(0.4172)K;
YGMGTSVER	YGMGT[79.9663]SVER	R	A	234	242	9	2	5T(79.9663)	sp|P08559-2|ODPA_HUMAN	P08559-2	ODPA_HUMAN	PDHA1	Isoform 2 of Pyruvate dehydrogenase E1 component subunit alpha, somatic form, mitochondrial		sp|P08559-3|ODPA_HUMAN, sp|P08559-4|ODPA_HUMAN, sp|P08559|ODPA_HUMAN	2	2.0942e+06	MS/MS	STY:79.9663@Y(0.0227)GMGT(0.4887)S(0.4887)VER;
YGPADVEDTTGSGATDSKDDDDIDLFGSDDEEESEEAK	YGPADVEDTTGSGATDSKDDDDIDLFGSDDEEES[79.9663]EEAK	K	R	79	116	38	3,4	34S(79.9663)	sp|P24534|EF1B_HUMAN	P24534	EF1B_HUMAN	EEF1B2	Elongation factor 1-beta			4	1.0090935E9	MS/MS	STY:79.9663@Y(0.1131)GPADVEDT(0.0748)T(0.0748)GS(0.0344)GAT(0.0427)DS(0.0580)KDDDDIDLFGS(0.1354)DDEEES(0.4669)EEAK;
YGPADVEDTTGSGATDSKDDDDIDLFGSDDEEESEEAKR	YGPADVEDTTGSGATDSKDDDDIDLFGSDDEEES[79.9663]EEAKR	K	L	79	117	39	4	34S(79.9663)	sp|P24534|EF1B_HUMAN	P24534	EF1B_HUMAN	EEF1B2	Elongation factor 1-beta			1	1.5521814E7	MS/MS	STY:79.9663@Y(0.0255)GPADVEDT(0.0289)T(0.0289)GS(0.0289)GAT(0.0289)DS(0.0289)KDDDDIDLFGS(0.2059)DDEEES(0.6240)EEAKR;
YGPADVEDTTGSGATDSKDDDDIDLFGSDDEEESEEAK	YGPADVEDTTGSGATDSKDDDDIDLFGS[79.9663]DDEEESEEAK	K	R	79	116	38	3,4	28S(79.9663)	sp|P24534|EF1B_HUMAN	P24534	EF1B_HUMAN	EEF1B2	Elongation factor 1-beta			5	1.0090935E9	MS/MS	STY:79.9663@Y(0.0773)GPADVEDT(0.0433)T(0.0433)GS(0.0433)GAT(0.0118)DS(0.0118)KDDDDIDLFGS(0.7377)DDEEES(0.0314)EEAK;
YGPADVEDTTGSGATDSKDDDDIDLFGSDDEEESEEAKR	YGPADVEDTTGSGATDSKDDDDIDLFGS[79.9663]DDEEESEEAKR	K	L	79	117	39	3	28S(79.9663)	sp|P24534|EF1B_HUMAN	P24534	EF1B_HUMAN	EEF1B2	Elongation factor 1-beta			2	4.7782504E7	MS/MS	STY:79.9663@Y(0.0104)GPADVEDT(0.0110)T(0.0111)GS(0.0111)GAT(0.0112)DS(0.0130)KDDDDIDLFGS(0.9202)DDEEES(0.0120)EEAKR;
YGPADVEDTTGSGATDSKDDDDIDLFGSDDEEESEEAK	YGPADVEDTTGSGATDS[79.9663]KDDDDIDLFGSDDEEESEEAK	K	R	79	116	38	3,4	17S(79.9663)	sp|P24534|EF1B_HUMAN	P24534	EF1B_HUMAN	EEF1B2	Elongation factor 1-beta			2	1.0090935E9	MS/MS	STY:79.9663@Y(0.0085)GPADVEDT(0.0086)T(0.0086)GS(0.0087)GAT(0.0116)DS(0.8256)KDDDDIDLFGS(0.1124)DDEEES(0.0161)EEAK;
YGPADVEDTTGSGATDSKDDDDIDLFGSDDEEESEEAK	YGPADVEDTTGSGAT[79.9663]DSKDDDDIDLFGSDDEEESEEAK	K	R	79	116	38	3	15T(79.9663)	sp|P24534|EF1B_HUMAN	P24534	EF1B_HUMAN	EEF1B2	Elongation factor 1-beta			2	9.532279E8	MS/MS	STY:79.9663@Y(0.0277)GPADVEDT(0.0102)T(0.0102)GS(0.0102)GAT(0.4605)DS(0.4605)KDDDDIDLFGS(0.0118)DDEEES(0.0089)EEAK;
YGPADVEDTTGSGATDSKDDDDIDLFGSDDEEESEEAKR	YGPADVEDTTGSGAT[79.9663]DSKDDDDIDLFGSDDEEESEEAKR	K	L	79	117	39	4	15T(79.9663)	sp|P24534|EF1B_HUMAN	P24534	EF1B_HUMAN	EEF1B2	Elongation factor 1-beta			1	1.5521814E7	MS/MS	STY:79.9663@Y(0.0092)GPADVEDT(0.0104)T(0.0104)GS(0.0111)GAT(0.8011)DS(0.0527)KDDDDIDLFGS(0.0527)DDEEES(0.0527)EEAKR;
YGPADVEDTTGSGATDSKDDDDIDLFGSDDEEESEEAK	YGPADVEDTTGS[79.9663]GATDSKDDDDIDLFGSDDEEESEEAK	K	R	79	116	38	3	12S(79.9663)	sp|P24534|EF1B_HUMAN	P24534	EF1B_HUMAN	EEF1B2	Elongation factor 1-beta			2	9.532279E8	MS/MS	STY:79.9663@Y(0.2724)GPADVEDT(0.0156)T(0.0156)GS(0.6005)GAT(0.0091)DS(0.0091)KDDDDIDLFGS(0.0509)DDEEES(0.0267)EEAK;
YGPADVEDTTGSGATDSKDDDDIDLFGSDDEEESEEAKR	YGPADVEDTTGS[79.9663]GATDSKDDDDIDLFGSDDEEESEEAKR	K	L	79	117	39	3	12S(79.9663)	sp|P24534|EF1B_HUMAN	P24534	EF1B_HUMAN	EEF1B2	Elongation factor 1-beta			1	4.7782504E7	MS/MS	STY:79.9663@Y(0.0213)GPADVEDT(0.0080)T(0.0080)GS(0.3091)GAT(0.3091)DS(0.3091)KDDDDIDLFGS(0.0178)DDEEES(0.0178)EEAKR;
YGPADVEDTTGSGATDSKDDDDIDLFGSDDEEESEEAK	YGPADVEDT[79.9663]T[79.9663]GSGATDSKDDDDIDLFGSDDEEESEEAK	K	R	79	116	38	3	10T(79.9663),9T(79.9663)	sp|P24534|EF1B_HUMAN	P24534	EF1B_HUMAN	EEF1B2	Elongation factor 1-beta			1	5.1780624E7	MS/MS	STY:79.9663@Y(0.0192)GPADVEDT(0.3263)T(0.3263)GS(0.3263)GAT(0.3263)DS(0.0231)KDDDDIDLFGS(0.3263)DDEEES(0.3263)EEAK;
YIEIDSDEEPRGELLSLR	YIEIDS[79.9663]DEEPRGELLSLR	K	D	483	500	18	2	6S(79.9663)	sp|Q9NVU7-2|SDA1_HUMAN	Q9NVU7-2	SDA1_HUMAN	SDAD1	Isoform 2 of Protein SDA1 homolog		sp|Q9NVU7|SDA1_HUMAN	1	6.69602e+06	MS/MS	STY:79.9663@Y(0.3579)IEIDS(0.4160)DEEPRGELLS(0.2261)LR;
YLLGDAPVSPSSQK	YLLGDAPVS[79.9663]PSSQK	K	L	195	208	14	2	9S(79.9663)	sp|Q9NYB0|TE2IP_HUMAN	Q9NYB0	TE2IP_HUMAN	TERF2IP	Telomeric repeat-binding factor 2-interacting protein 1			1	3688964	MS/MS	STY:79.9663@Y(0.0133)LLGDAPVS(0.3289)PS(0.3289)S(0.3289)QK;
YLSFTPPEKDGFPSGTPALNAK	YLSFTPPEKDGFPS[79.9663]GTPALNAK	K	G	139	160	22	3	14S(79.9663)	sp|Q13177|PAK2_HUMAN	Q13177	PAK2_HUMAN	PAK2	Serine/threonine-protein kinase PAK 2			1	1.2266358E7	MS/MS	STY:79.9663@Y(0.0727)LS(0.0727)FT(0.0727)PPEKDGFPS(0.3909)GT(0.3909)PALNAK;
YLSFTPPEKDGFPSGTPALNAK	YLS[79.9663]FTPPEKDGFPSGTPALNAK	K	G	139	160	22	3	3S(79.9663)	sp|Q13177|PAK2_HUMAN	Q13177	PAK2_HUMAN	PAK2	Serine/threonine-protein kinase PAK 2			3	1.2266358E7	MS/MS	STY:79.9663@Y(0.0189)LS(0.8485)FT(0.0884)PPEKDGFPS(0.0221)GT(0.0221)PALNAK;
YLVDGTKPNAGSEEISSEDDELVEEK	YLVDGTKPNAGS[79.9663]EEIS[79.9663]S[79.9663]EDDELVEEK	R	K	305	330	26	3	12S(79.9663),16S(79.9663),17S(79.9663)	sp|Q9NY61|AATF_HUMAN	Q9NY61	AATF_HUMAN	AATF	Protein AATF			1	8087411	MS/MS	STY:79.9663@Y(0.2089)LVDGT(0.2089)KPNAGS(0.8607)EEIS(0.8607)S(0.8607)EDDELVEEK;
YMAENPTAGVVQEEEEDNLEYDSDGNPIAPTK	YMAENPTAGVVQEEEEDNLEYDSDGNPIAPT[79.9663]K	R	K	163	194	32	3	31T(79.9663)	sp|Q86XP3|DDX42_HUMAN	Q86XP3	DDX42_HUMAN	DDX42	ATP-dependent RNA helicase DDX42		sp|Q86XP3-2|DDX42_HUMAN	1	1.6115704E7	MS/MS	STY:79.9663@Y(0.0265)MAENPT(0.0323)AGVVQEEEEDNLEY(0.0323)DS(0.0757)DGNPIAPT(0.8332)K;
YMAENPTAGVVQEEEEDNLEYDSDGNPIAPTKK	YMAENPTAGVVQEEEEDNLEYDSDGNPIAPT[79.9663]KK	R	I	163	195	33	3	31T(79.9663)	sp|Q86XP3|DDX42_HUMAN	Q86XP3	DDX42_HUMAN	DDX42	ATP-dependent RNA helicase DDX42		sp|Q86XP3-2|DDX42_HUMAN	1	1.8929692E7	MS/MS	STY:79.9663@Y(0.0275)MAENPT(0.0601)AGVVQEEEEDNLEY(0.1109)DS(0.1109)DGNPIAPT(0.6905)KK;
YMAENPTAGVVQEEEEDNLEYDSDGNPIAPTKK	YMAENPTAGVVQEEEEDNLEYDS[79.9663]DGNPIAPTKK	R	I	163	195	33	3,4	23S(79.9663)	sp|Q86XP3|DDX42_HUMAN	Q86XP3	DDX42_HUMAN	DDX42	ATP-dependent RNA helicase DDX42		sp|Q86XP3-2|DDX42_HUMAN	2	1.8929692E7	MS/MS	STY:79.9663@Y(0.0359)MAENPT(0.0359)AGVVQEEEEDNLEY(0.0359)DS(0.8609)DGNPIAPT(0.0315)KK;
YMAENPTAGVVQEEEEDNLEYDSDGNPIAPTK	YMAENPTAGVVQEEEEDNLEY[79.9663]DSDGNPIAPTK	R	K	163	194	32	3	21Y(79.9663)	sp|Q86XP3|DDX42_HUMAN	Q86XP3	DDX42_HUMAN	DDX42	ATP-dependent RNA helicase DDX42		sp|Q86XP3-2|DDX42_HUMAN	1	1.6115704E7	MS/MS	STY:79.9663@Y(0.0209)MAENPT(0.0209)AGVVQEEEEDNLEY(0.4707)DS(0.4707)DGNPIAPT(0.0168)K;
YMAENPTAGVVQEEEEDNLEYDSDGNPIAPTKK	YMAENPTAGVVQEEEEDNLEY[79.9663]DSDGNPIAPTKK	R	I	163	195	33	3	21Y(79.9663)	sp|Q86XP3|DDX42_HUMAN	Q86XP3	DDX42_HUMAN	DDX42	ATP-dependent RNA helicase DDX42		sp|Q86XP3-2|DDX42_HUMAN	1	1.8929692E7	MS/MS	STY:79.9663@Y(0.0266)MAENPT(0.0266)AGVVQEEEEDNLEY(0.3156)DS(0.3156)DGNPIAPT(0.3156)KK;
YMAENPTAGVVQEEEEDNLEYDSDGNPIAPTK	YMAENPT[79.9663]AGVVQEEEEDNLEYDSDGNPIAPTK	R	K	163	194	32	3	7T(79.9663)	sp|Q86XP3|DDX42_HUMAN	Q86XP3	DDX42_HUMAN	DDX42	ATP-dependent RNA helicase DDX42		sp|Q86XP3-2|DDX42_HUMAN	1	1.6115704E7	MS/MS	STY:79.9663@Y(0.2024)MAENPT(0.4491)AGVVQEEEEDNLEY(0.0288)DS(0.1599)DGNPIAPT(0.1599)K;
YMAENPTAGVVQEEEEDNLEYDSDGNPIAPTKK	YM[15.9949]AENPTAGVVQEEEEDNLEY[79.9663]DSDGNPIAPTKK	R	I	163	195	33	3	21Y(79.9663),2M(15.9949)	sp|Q86XP3|DDX42_HUMAN	Q86XP3	DDX42_HUMAN	DDX42	ATP-dependent RNA helicase DDX42		sp|Q86XP3-2|DDX42_HUMAN	1	4713923	MS/MS	STY:79.9663@Y(0.0271)MAENPT(0.0271)AGVVQEEEEDNLEY(0.3153)DS(0.3153)DGNPIAPT(0.3153)KK;M:15.9949@YM(1.0000)AENPTAGVVQEEEEDNLEYDSDGNPIAPTKK;
YMAENPTAGVVQEEEEDNLEYDSDGNPIAPTK	YM[15.9949]AENPT[79.9663]AGVVQEEEEDNLEYDSDGNPIAPTK	R	K	163	194	32	3	2M(15.9949),7T(79.9663)	sp|Q86XP3|DDX42_HUMAN	Q86XP3	DDX42_HUMAN	DDX42	ATP-dependent RNA helicase DDX42		sp|Q86XP3-2|DDX42_HUMAN	1	0	MS/MS	STY:79.9663@Y(0.0347)MAENPT(0.5785)AGVVQEEEEDNLEY(0.2687)DS(0.0703)DGNPIAPT(0.0478)K;M:15.9949@YM(1.0000)AENPTAGVVQEEEEDNLEYDSDGNPIAPTK;
YPPGIVGVAPGGLPAAMEGIIPGGIPVTHNLPTVAHPSQAPSPNQPTK	YPPGIVGVAPGGLPAAMEGIIPGGIPVTHNLPTVAHPSQAPS[79.9663]PNQPTK	R	H	927	974	48	4	42S(79.9663)	sp|P56545-2|CTBP2_HUMAN	P56545-2	CTBP2_HUMAN	CTBP2	Isoform 2 of C-terminal-binding protein 2		sp|P56545-3|CTBP2_HUMAN, sp|P56545|CTBP2_HUMAN	2	2.4133952E7	MS/MS	STY:79.9663@Y(0.1914)PPGIVGVAPGGLPAAMEGIIPGGIPVT(0.0752)HNLPT(0.0543)VAHPS(0.0543)QAPS(0.3124)PNQPT(0.3124)K;
YPPGIVGVAPGGLPAAMEGIIPGGIPVTHNLPTVAHPSQAPSPNQPTK	YPPGIVGVAPGGLPAAMEGIIPGGIPVTHNLPTVAHPS[79.9663]QAPSPNQPTK	R	H	927	974	48	5	38S(79.9663)	sp|P56545-2|CTBP2_HUMAN	P56545-2	CTBP2_HUMAN	CTBP2	Isoform 2 of C-terminal-binding protein 2		sp|P56545-3|CTBP2_HUMAN, sp|P56545|CTBP2_HUMAN	2	2780117	MS/MS	STY:79.9663@Y(0.1979)PPGIVGVAPGGLPAAMEGIIPGGIPVT(0.0216)HNLPT(0.0448)VAHPS(0.5799)QAPS(0.0779)PNQPT(0.0779)K;
YPPGIVGVAPGGLPAAMEGIIPGGIPVTHNLPTVAHPSQAPSPNQPTK	YPPGIVGVAPGGLPAAMEGIIPGGIPVTHNLPT[79.9663]VAHPSQAPSPNQPTK	R	H	927	974	48	4	33T(79.9663)	sp|P56545-2|CTBP2_HUMAN	P56545-2	CTBP2_HUMAN	CTBP2	Isoform 2 of C-terminal-binding protein 2		sp|P56545-3|CTBP2_HUMAN, sp|P56545|CTBP2_HUMAN	1	2.4133952E7	MS/MS	STY:79.9663@Y(0.0471)PPGIVGVAPGGLPAAMEGIIPGGIPVT(0.0109)HNLPT(0.4846)VAHPS(0.0146)QAPS(0.1710)PNQPT(0.2718)K;
YPPGIVGVAPGGLPAAMEGIIPGGIPVTHNLPTVAHPSQAPSPNQPTK	YPPGIVGVAPGGLPAAMEGIIPGGIPVT[79.9663]HNLPTVAHPSQAPSPNQPTK	R	H	927	974	48	4	28T(79.9663)	sp|P56545-2|CTBP2_HUMAN	P56545-2	CTBP2_HUMAN	CTBP2	Isoform 2 of C-terminal-binding protein 2		sp|P56545-3|CTBP2_HUMAN, sp|P56545|CTBP2_HUMAN	2	2.4133952E7	MS/MS	STY:79.9663@Y(0.0083)PPGIVGVAPGGLPAAMEGIIPGGIPVT(0.3540)HNLPT(0.3540)VAHPS(0.0354)QAPS(0.0354)PNQPT(0.2128)K;
YQDEVFGGFVTEPQEESEEEVEEPEER	YQDEVFGGFVTEPQEES[79.9663]EEEVEEPEER	R	Q	133	159	27	3	17S(79.9663)	sp|Q13283|G3BP1_HUMAN	Q13283	G3BP1_HUMAN	G3BP1	Ras GTPase-activating protein-binding protein 1			2	1.1407504E8	MS/MS	STY:79.9663@Y(0.0528)QDEVFGGFVT(0.0795)EPQEES(0.8678)EEEVEEPEER;
YRIQEQESSGEEDSDLSPEEREK	YRIQEQESSGEEDS[79.9663]DLS[79.9663]PEEREK	K	K	114	136	23	3	14S(79.9663),17S(79.9663)	sp|P41236|IPP2_HUMAN	P41236	IPP2_HUMAN	PPP1R2	Protein phosphatase inhibitor 2	PPP1R2B	sp|Q6NXS1|IPP2B_HUMAN	1	3131350	MS/MS	STY:79.9663@Y(0.1966)RIQEQES(0.3927)S(0.3927)GEEDS(0.5090)DLS(0.5090)PEEREK;
YRIQEQESSGEEDSDLSPEER	YRIQEQES[79.9663]S[79.9663]GEEDSDLSPEER	K	E	114	134	21	3	8S(79.9663),9S(79.9663)	sp|P41236|IPP2_HUMAN	P41236	IPP2_HUMAN	PPP1R2	Protein phosphatase inhibitor 2	PPP1R2B	sp|Q6NXS1|IPP2B_HUMAN	5	1.543647E7	MS/MS	STY:79.9663@Y(0.0423)RIQEQES(0.9135)S(0.9118)GEEDS(0.0904)DLS(0.0421)PEER;
YRIQEQESSGEEDSDLSPEEREK	YRIQEQES[79.9663]S[79.9663]GEEDSDLSPEEREK	K	K	114	136	23	3	8S(79.9663),9S(79.9663)	sp|P41236|IPP2_HUMAN	P41236	IPP2_HUMAN	PPP1R2	Protein phosphatase inhibitor 2	PPP1R2B	sp|Q6NXS1|IPP2B_HUMAN	1	3131350	MS/MS	STY:79.9663@Y(0.0701)RIQEQES(0.6103)S(0.6103)GEEDS(0.6103)DLS(0.0991)PEEREK;
YSHSGSSSPDTK	YSHS[79.9663]GSSSPDTK	R	V	967	978	12	2	4S(79.9663)	sp|Q9UQ35|SRRM2_HUMAN	Q9UQ35	SRRM2_HUMAN	SRRM2	Serine/arginine repetitive matrix protein 2		sp|Q9UQ35-2|SRRM2_HUMAN	1	0	MS/MS	STY:79.9663@Y(0.0265)S(0.0265)HS(0.2345)GS(0.2345)S(0.2345)S(0.2345)PDT(0.0089)K;
YTFDFSEEEDDDADDDDDDNNDLEELKVK	YTFDFS[79.9663]EEEDDDADDDDDDNNDLEELKVK	K	A	1365	1393	29	3	6S(79.9663)	sp|Q02880-2|TOP2B_HUMAN	Q02880-2	TOP2B_HUMAN	TOP2B	Isoform Beta-1 of DNA topoisomerase 2-beta		sp|Q02880|TOP2B_HUMAN	1	8569600	MS/MS	STY:79.9663@Y(0.0466)T(0.0466)FDFS(0.9069)EEEDDDADDDDDDNNDLEELKVK;
YTLENKEEGSLSDTEADAVSGQLPDPTTNPSAGK	YTLENKEEGSLSDT[79.9663]EADAVSGQLPDPTTNPSAGK	K	D	509	542	34	3	14T(79.9663)	sp|Q8N1G4|LRC47_HUMAN	Q8N1G4	LRC47_HUMAN	LRRC47	Leucine-rich repeat-containing protein 47			1	7535066	MS/MS	STY:79.9663@Y(0.0925)T(0.0925)LENKEEGS(0.0091)LS(0.0091)DT(0.4730)EADAVS(0.1191)GQLPDPT(0.0682)T(0.0682)NPS(0.0682)AGK;
YVESDDEKPLDDETVNEDASNENSENDITMQSLPK	YVESDDEKPLDDETVNEDAS[79.9663]NENSENDITMQSLPK	K	E	89	123	35	3	20S(79.9663)	sp|P46100-4|ATRX_HUMAN	P46100-4	ATRX_HUMAN	ATRX	Isoform 3 of Transcriptional regulator ATRX		sp|P46100-6|ATRX_HUMAN, sp|P46100|ATRX_HUMAN	1	6585786	MS/MS	STY:79.9663@Y(0.0212)VES(0.0212)DDEKPLDDET(0.0644)VNEDAS(0.3785)NENS(0.3785)ENDIT(0.0681)MQS(0.0681)LPK;
YDMSFNQNSASGKHEHLNLTEDFQSSECK	Y[79.9663]DMSFNQNSASGKHEHLNLTEDFQSSEC[57.0215]K	K	E	197	225	29	3	1Y(79.9663),28C(57.0215)	sp|Q8N720-3|ZN655_HUMAN	Q8N720-3	ZN655_HUMAN	ZNF655	Isoform 3 of Zinc finger protein 655		sp|Q8N720|ZN655_HUMAN	1	3.8533896E7	MS/MS	STY:79.9663@Y(0.2437)DMS(0.2437)FNQNS(0.2437)AS(0.2437)GKHEHLNLT(0.0084)EDFQS(0.0084)S(0.0084)ECK;
YDTNNNEEEEGEQFDFDSGDEIPEADR	Y[79.9663]DTNNNEEEEGEQFDFDSGDEIPEADR	K	Q	42	68	27	3	1Y(79.9663)	sp|O15013-4|ARHGA_HUMAN	O15013-4	ARHGA_HUMAN	ARHGEF10	Isoform 4 of Rho guanine nucleotide exchange factor 10		sp|O15013-5|ARHGA_HUMAN, sp|O15013-6|ARHGA_HUMAN, sp|O15013-7|ARHGA_HUMAN, sp|O15013|ARHGA_HUMAN	1	5.27458e+06	MS/MS	STY:79.9663@Y(0.5815)DT(0.0755)NNNEEEEGEQFDFDS(0.3431)GDEIPEADR;
YEDEVFGDSEPELDEESEDEVEEEQEER	Y[79.9663]EDEVFGDS[79.9663]EPELDEESEDEVEEEQEER	R	Q	133	160	28	3	1Y(79.9663),9S(79.9663)	sp|Q9UN86-2|G3BP2_HUMAN	Q9UN86-2	G3BP2_HUMAN	G3BP2	Isoform B of Ras GTPase-activating protein-binding protein 2		sp|Q9UN86|G3BP2_HUMAN	1	4.12747e+06	MS/MS	STY:79.9663@Y(0.6839)EDEVFGDS(0.6581)EPELDEES(0.6581)EDEVEEEQEER;
YGLQDSDEEEEEHPSK	Y[79.9663]GLQDSDEEEEEHPSK	K	T	866	881	16	2,3	1Y(79.9663)	sp|P52948-2|NUP98_HUMAN	P52948-2	NUP98_HUMAN	NUP98	Isoform 2 of Nuclear pore complex protein Nup98-Nup96		sp|P52948-3|NUP98_HUMAN, sp|P52948-4|NUP98_HUMAN, sp|P52948-5|NUP98_HUMAN, sp|P52948-6|NUP98_HUMAN, sp|P52948|NUP98_HUMAN	2	1.7737026E7	MS/MS	STY:79.9663@Y(0.4083)GLQDS(0.4083)DEEEEEHPS(0.1835)K;
YGPADVEDTTGSGATDSKDDDDIDLFGSDDEEESEEAK	Y[79.9663]GPADVEDTTGSGATDSKDDDDIDLFGSDDEEESEEAK	K	R	79	116	38	3,4	1Y(79.9663)	sp|P24534|EF1B_HUMAN	P24534	EF1B_HUMAN	EEF1B2	Elongation factor 1-beta			4	9.5636166E8	MS/MS	STY:79.9663@Y(0.4453)GPADVEDT(0.0073)T(0.0073)GS(0.0070)GAT(0.0070)DS(0.2309)KDDDDIDLFGS(0.2352)DDEEES(0.0599)EEAK;
YGPADVEDTTGSGATDSKDDDDIDLFGSDDEEESEEAKR	Y[79.9663]GPADVEDTTGSGATDSKDDDDIDLFGSDDEEESEEAKR	K	L	79	117	39	3	1Y(79.9663)	sp|P24534|EF1B_HUMAN	P24534	EF1B_HUMAN	EEF1B2	Elongation factor 1-beta			3	4.7782504E7	MS/MS	STY:79.9663@Y(0.8226)GPADVEDT(0.0185)T(0.0171)GS(0.0171)GAT(0.0266)DS(0.0266)KDDDDIDLFGS(0.0217)DDEEES(0.0496)EEAKR;
YGPADVEDTTGSGATDSKDDDDIDLFGSDDEEESEEAK	Y[79.9663]GPADVEDTTGSGATDSKDDDDIDLFGS[79.9663]DDEEESEEAK	K	R	79	116	38	3	1Y(79.9663),28S(79.9663)	sp|P24534|EF1B_HUMAN	P24534	EF1B_HUMAN	EEF1B2	Elongation factor 1-beta			1	5.1780624E7	MS/MS	STY:79.9663@Y(0.6825)GPADVEDT(0.1192)T(0.1192)GS(0.1192)GAT(0.1192)DS(0.1192)KDDDDIDLFGS(0.6740)DDEEES(0.0477)EEAK;
YGPADVEDTTGSGATDSKDDDDIDLFGSDDEEESEEAK	Y[79.9663]GPADVEDT[79.9663]TGSGATDSKDDDDIDLFGSDDEEESEEAK	K	R	79	116	38	3	1Y(79.9663),9T(79.9663)	sp|P24534|EF1B_HUMAN	P24534	EF1B_HUMAN	EEF1B2	Elongation factor 1-beta			1	5.1780624E7	MS/MS	STY:79.9663@Y(0.2842)GPADVEDT(0.2842)T(0.2842)GS(0.2842)GAT(0.2842)DS(0.2842)KDDDDIDLFGS(0.2842)DDEEES(0.0107)EEAK;
YHGHSMSDPGVSYR	Y[79.9663]HGHS[79.9663]MSDPGVSYR	R	T	296	309	14	2	1Y(79.9663),5S(79.9663)	sp|P08559-2|ODPA_HUMAN	P08559-2	ODPA_HUMAN	PDHA1	Isoform 2 of Pyruvate dehydrogenase E1 component subunit alpha, somatic form, mitochondrial	PDHA2	sp|P08559-3|ODPA_HUMAN, sp|P08559-4|ODPA_HUMAN, sp|P08559|ODPA_HUMAN, sp|P29803|ODPAT_HUMAN	2	3.25625e+06	MS/MS	STY:79.9663@Y(0.6156)HGHS(0.5552)MS(0.5552)DPGVS(0.1370)Y(0.1370)R;
YIEIDSDEEPRGELLSLR	Y[79.9663]IEIDSDEEPRGELLSLR	K	D	483	500	18	2	1Y(79.9663)	sp|Q9NVU7-2|SDA1_HUMAN	Q9NVU7-2	SDA1_HUMAN	SDAD1	Isoform 2 of Protein SDA1 homolog		sp|Q9NVU7|SDA1_HUMAN	1	6.69602e+06	MS/MS	STY:79.9663@Y(0.4873)IEIDS(0.4873)DEEPRGELLS(0.0255)LR;
YLLGDAPVSPSSQK	Y[79.9663]LLGDAPVSPSSQK	K	L	195	208	14	2	1Y(79.9663)	sp|Q9NYB0|TE2IP_HUMAN	Q9NYB0	TE2IP_HUMAN	TERF2IP	Telomeric repeat-binding factor 2-interacting protein 1			1	3688964	MS/MS	STY:79.9663@Y(0.3266)LLGDAPVS(0.3266)PS(0.3266)S(0.0203)QK;
YLVDGTKPNAGSEEISSEDDELVEEK	Y[79.9663]LVDGTKPNAGSEEIS[79.9663]S[79.9663]EDDELVEEK	R	K	305	330	26	3	16S(79.9663),17S(79.9663),1Y(79.9663)	sp|Q9NY61|AATF_HUMAN	Q9NY61	AATF_HUMAN	AATF	Protein AATF			1	8087411	MS/MS	STY:79.9663@Y(0.6943)LVDGT(0.6943)KPNAGS(0.1499)EEIS(0.7308)S(0.7308)EDDELVEEK;
YLVDGTKPNAGSEEISSEDDELVEEK	Y[79.9663]LVDGTKPNAGS[79.9663]EEIS[79.9663]SEDDELVEEK	R	K	305	330	26	3	12S(79.9663),16S(79.9663),1Y(79.9663)	sp|Q9NY61|AATF_HUMAN	Q9NY61	AATF_HUMAN	AATF	Protein AATF			1	8087411	MS/MS	STY:79.9663@Y(0.6914)LVDGT(0.3308)KPNAGS(0.6593)EEIS(0.6593)S(0.6593)EDDELVEEK;
YMAENPTAGVVQEEEEDNLEYDSDGNPIAPTK	Y[79.9663]MAENPTAGVVQEEEEDNLEYDSDGNPIAPTK	R	K	163	194	32	3	1Y(79.9663)	sp|Q86XP3|DDX42_HUMAN	Q86XP3	DDX42_HUMAN	DDX42	ATP-dependent RNA helicase DDX42		sp|Q86XP3-2|DDX42_HUMAN	1	1.6115704E7	MS/MS	STY:79.9663@Y(0.2265)MAENPT(0.2265)AGVVQEEEEDNLEY(0.1179)DS(0.2145)DGNPIAPT(0.2145)K;
YMAENPTAGVVQEEEEDNLEYDSDGNPIAPTKK	Y[79.9663]MAENPTAGVVQEEEEDNLEYDSDGNPIAPTKK	R	I	163	195	33	4	1Y(79.9663)	sp|Q86XP3|DDX42_HUMAN	Q86XP3	DDX42_HUMAN	DDX42	ATP-dependent RNA helicase DDX42		sp|Q86XP3-2|DDX42_HUMAN	1	0	MS/MS	STY:79.9663@Y(0.8015)MAENPT(0.0496)AGVVQEEEEDNLEY(0.0496)DS(0.0496)DGNPIAPT(0.0496)KK;
YMSQMSVPEQAELEK	Y[79.9663]MSQMSVPEQAELEK	R	L	88	102	15	2	1Y(79.9663)	sp|Q15154-2|PCM1_HUMAN	Q15154-2	PCM1_HUMAN	PCM1	Isoform 2 of Pericentriolar material 1 protein		sp|Q15154-3|PCM1_HUMAN, sp|Q15154-4|PCM1_HUMAN, sp|Q15154-5|PCM1_HUMAN, sp|Q15154|PCM1_HUMAN	1	0	MS/MS	STY:79.9663@Y(0.3333)MS(0.3333)QMS(0.3333)VPEQAELEK;
YMAENPTAGVVQEEEEDNLEYDSDGNPIAPTKK	Y[79.9663]M[15.9949]AENPTAGVVQEEEEDNLEYDSDGNPIAPTKK	R	I	163	195	33	3	1Y(79.9663),2M(15.9949)	sp|Q86XP3|DDX42_HUMAN	Q86XP3	DDX42_HUMAN	DDX42	ATP-dependent RNA helicase DDX42		sp|Q86XP3-2|DDX42_HUMAN	2	4713923	MS/MS	STY:79.9663@Y(0.7929)MAENPT(0.0678)AGVVQEEEEDNLEY(0.0464)DS(0.0464)DGNPIAPT(0.0464)KK;M:15.9949@YM(1.0000)AENPTAGVVQEEEEDNLEYDSDGNPIAPTKK;
YNLDASEEEDSNK	Y[79.9663]NLDASEEEDSNK	K	K	183	195	13	2	1Y(79.9663)	sp|O95218-2|ZRAB2_HUMAN	O95218-2	ZRAB2_HUMAN	ZRANB2	Isoform 2 of Zinc finger Ran-binding domain-containing protein 2		sp|O95218|ZRAB2_HUMAN	1	0	MS/MS	STY:79.9663@Y(0.7234)NLDAS(0.1383)EEEDS(0.1383)NK;
YNLDASEEEDSNKKK	Y[79.9663]NLDASEEEDSNKKK	K	S	183	197	15	3	1Y(79.9663)	sp|O95218-2|ZRAB2_HUMAN	O95218-2	ZRAB2_HUMAN	ZRANB2	Isoform 2 of Zinc finger Ran-binding domain-containing protein 2		sp|O95218|ZRAB2_HUMAN	1	1.54665e+06	MS/MS	STY:79.9663@Y(0.3434)NLDAS(0.3434)EEEDS(0.3133)NKKK;
YQDEVFGGFVTEPQEESEEEVEEPEER	Y[79.9663]QDEVFGGFVTEPQEESEEEVEEPEER	R	Q	133	159	27	3	1Y(79.9663)	sp|Q13283|G3BP1_HUMAN	Q13283	G3BP1_HUMAN	G3BP1	Ras GTPase-activating protein-binding protein 1			5	9.3507424E7	MS/MS	STY:79.9663@Y(0.6947)QDEVFGGFVT(0.0645)EPQEES(0.2408)EEEVEEPEER;
YQTQPVTLGEVEQVQSGK	Y[79.9663]QTQPVTLGEVEQVQSGK	R	L	424	441	18	2	1Y(79.9663)	sp|O95425-2|SVIL_HUMAN	O95425-2	SVIL_HUMAN	SVIL	Isoform 2 of Supervillin		sp|O95425-3|SVIL_HUMAN, sp|O95425-4|SVIL_HUMAN, sp|O95425|SVIL_HUMAN	1	0	MS/MS	STY:79.9663@Y(0.3267)QT(0.3267)QPVT(0.3267)LGEVEQVQS(0.0198)GK;
YRIQEQESSGEEDSDLSPEER	Y[79.9663]RIQEQESSGEEDSDLSPEER	K	E	114	134	21	3	1Y(79.9663)	sp|P41236|IPP2_HUMAN	P41236	IPP2_HUMAN	PPP1R2	Protein phosphatase inhibitor 2	PPP1R2B	sp|Q6NXS1|IPP2B_HUMAN	1	1.09915e+06	MS/MS	STY:79.9663@Y(0.2000)RIQEQES(0.2000)S(0.2000)GEEDS(0.2000)DLS(0.2000)PEER;
YRIQEQESSGEEDSDLSPEER	Y[79.9663]RIQEQESSGEEDSDLS[79.9663]PEER	K	E	114	134	21	3	17S(79.9663),1Y(79.9663)	sp|P41236|IPP2_HUMAN	P41236	IPP2_HUMAN	PPP1R2	Protein phosphatase inhibitor 2	PPP1R2B	sp|Q6NXS1|IPP2B_HUMAN	1	1.150541E7	MS/MS	STY:79.9663@Y(0.3930)RIQEQES(0.3930)S(0.3930)GEEDS(0.3930)DLS(0.4280)PEER;
YRIQEQESSGEEDSDLSPEEREK	Y[79.9663]RIQEQESSGEEDS[79.9663]DLSPEEREK	K	K	114	136	23	3	14S(79.9663),1Y(79.9663)	sp|P41236|IPP2_HUMAN	P41236	IPP2_HUMAN	PPP1R2	Protein phosphatase inhibitor 2	PPP1R2B	sp|Q6NXS1|IPP2B_HUMAN	1	3131350	MS/MS	STY:79.9663@Y(0.7735)RIQEQES(0.1995)S(0.1995)GEEDS(0.7708)DLS(0.0566)PEEREK;
YRIQEQESSGEEDSDLSPEER	Y[79.9663]RIQEQES[79.9663]SGEEDSDLSPEER	K	E	114	134	21	3	1Y(79.9663),8S(79.9663)	sp|P41236|IPP2_HUMAN	P41236	IPP2_HUMAN	PPP1R2	Protein phosphatase inhibitor 2	PPP1R2B	sp|Q6NXS1|IPP2B_HUMAN	6	1.5837502E7	MS/MS	STY:79.9663@Y(0.6300)RIQEQES(0.6300)S(0.6300)GEEDS(0.0683)DLS(0.0416)PEER;
YRQRSPSPAPAPAPAAAAGPPTR	Y[79.9663]RQRS[79.9663]PSPAPAPAPAAAAGPPTR	R	K	494	516	23	3	1Y(79.9663),5S(79.9663)	sp|Q9H7N4|SFR19_HUMAN	Q9H7N4	SFR19_HUMAN	SCAF1	Splicing factor, arginine/serine-rich 19			1	1.46056e+06	MS/MS	STY:79.9663@Y(0.5000)RQRS(0.5000)PS(0.5000)PAPAPAPAAAAGPPT(0.5000)R;
YRSPEPDPYLSYR	Y[79.9663]RSPEPDPYLSYR	R	W	7	19	13	2,3	1Y(79.9663)	sp|P49761-1|CLK3_HUMAN	P49761-1	CLK3_HUMAN	CLK3	Isoform 1 of Dual specificity protein kinase CLK3		sp|P49761-2|CLK3_HUMAN, sp|P49761-3|CLK3_HUMAN, sp|P49761|CLK3_HUMAN	3	582627	MS/MS	STY:79.9663@Y(0.4796)RS(0.4796)PEPDPY(0.0136)LS(0.0136)Y(0.0136)R;
YSGAYGASVSDEELK	Y[79.9663]SGAYGASVSDEELK	R	R	49	63	15	2	1Y(79.9663)	sp|Q9NX63|MIC19_HUMAN	Q9NX63	MIC19_HUMAN	CHCHD3	MICOS complex subunit MIC19			1	0	MS/MS	STY:79.9663@Y(0.3237)S(0.3237)GAY(0.3237)GAS(0.0144)VS(0.0144)DEELK;
YSPTSPTYSPTSPK	Y[79.9663]SPTSPTYS[79.9663]PTSPK	K	Y	1909	1922	14	2	1Y(79.9663),9S(79.9663)	sp|P24928|RPB1_HUMAN	P24928	RPB1_HUMAN	POLR2A	DNA-directed RNA polymerase II subunit RPB1			1	0	MS/MS	STY:79.9663@Y(0.3531)S(0.3531)PT(0.3531)S(0.3531)PT(0.0271)Y(0.0232)S(0.4436)PT(0.0469)S(0.0469)PK;
YSHSGSSSPDTK	Y[79.9663]S[79.9663]HSGSSSPDTK	R	V	967	978	12	2	1Y(79.9663),2S(79.9663)	sp|Q9UQ35|SRRM2_HUMAN	Q9UQ35	SRRM2_HUMAN	SRRM2	Serine/arginine repetitive matrix protein 2		sp|Q9UQ35-2|SRRM2_HUMAN	1	3198366	MS/MS	STY:79.9663@Y(0.2857)S(0.2857)HS(0.2857)GS(0.2857)S(0.2857)S(0.2857)PDT(0.2857)K;
YSHSYLSDSDTEAK	Y[79.9663]S[79.9663]HSYLSDSDTEAK	R	L	1704	1717	14	2	1Y(79.9663),2S(79.9663)	sp|Q92614-2|MY18A_HUMAN	Q92614-2	MY18A_HUMAN	MYO18A	Isoform 2 of Unconventional myosin-XVIIIa		sp|Q92614-3|MY18A_HUMAN, sp|Q92614-4|MY18A_HUMAN, sp|Q92614-5|MY18A_HUMAN, sp|Q92614|MY18A_HUMAN	1	0	MS/MS	STY:79.9663@Y(0.2857)S(0.2857)HS(0.2857)Y(0.2857)LS(0.2857)DS(0.2857)DT(0.2857)EAK;
YSPTSPTYSPTSPK	Y[79.9663]S[79.9663]PTSPTYSPTSPK	K	Y	1909	1922	14	2	1Y(79.9663),2S(79.9663)	sp|P24928|RPB1_HUMAN	P24928	RPB1_HUMAN	POLR2A	DNA-directed RNA polymerase II subunit RPB1			2	2.22773e+06	MS/MS	STY:79.9663@Y(0.2222)S(0.2222)PT(0.2222)S(0.2222)PT(0.2222)Y(0.2222)S(0.2222)PT(0.2222)S(0.2222)PK;
YTFDFSEEEDDDADDDDDDNNDLEELKVK	Y[79.9663]TFDFSEEEDDDADDDDDDNNDLEELKVK	K	A	1365	1393	29	3	1Y(79.9663)	sp|Q02880-2|TOP2B_HUMAN	Q02880-2	TOP2B_HUMAN	TOP2B	Isoform Beta-1 of DNA topoisomerase 2-beta		sp|Q02880|TOP2B_HUMAN	2	7.90667e+06	MS/MS	STY:79.9663@Y(0.3333)T(0.3333)FDFS(0.3333)EEEDDDADDDDDDNNDLEELKVK;
YTLENKEEGSLSDTEADAVSGQLPDPTTNPSAGK	Y[79.9663]TLENKEEGSLSDTEADAVSGQLPDPTTNPSAGK	K	D	509	542	34	3	1Y(79.9663)	sp|Q8N1G4|LRC47_HUMAN	Q8N1G4	LRC47_HUMAN	LRRC47	Leucine-rich repeat-containing protein 47			1	7535066	MS/MS	STY:79.9663@Y(0.3562)T(0.3562)LENKEEGS(0.0335)LS(0.0335)DT(0.0335)EADAVS(0.0335)GQLPDPT(0.0512)T(0.0512)NPS(0.0512)AGK;
YVDEENSDGETSNHR	Y[79.9663]VDEENSDGETSNHR	K	L	130	144	15	2	1Y(79.9663)	sp|Q8N9T8|KRI1_HUMAN	Q8N9T8	KRI1_HUMAN	KRI1	Protein KRI1 homolog			1	0	MS/MS	STY:79.9663@Y(0.4810)VDEENS(0.4810)DGET(0.0190)S(0.0190)NHR;
YVESDDEKPLDDETVNEDASNENSENDITMQSLPK	Y[79.9663]VESDDEKPLDDETVNEDASNENSENDITMQSLPK	K	E	89	123	35	3	1Y(79.9663)	sp|P46100-4|ATRX_HUMAN	P46100-4	ATRX_HUMAN	ATRX	Isoform 3 of Transcriptional regulator ATRX		sp|P46100-6|ATRX_HUMAN, sp|P46100|ATRX_HUMAN	1	6585786	MS/MS	STY:79.9663@Y(0.3871)VES(0.3871)DDEKPLDDET(0.0452)VNEDAS(0.0452)NENS(0.0452)ENDIT(0.0452)MQS(0.0452)LPK;
YVESDDEKPLDDETVNEDASNENSENDITMQSLPK	Y[79.9663]VESDDEKPLDDETVNEDASNENS[79.9663]ENDITMQSLPK	K	E	89	123	35	3	1Y(79.9663),24S(79.9663)	sp|P46100-4|ATRX_HUMAN	P46100-4	ATRX_HUMAN	ATRX	Isoform 3 of Transcriptional regulator ATRX		sp|P46100-6|ATRX_HUMAN, sp|P46100|ATRX_HUMAN	1	0	MS/MS	STY:79.9663@Y(0.3790)VES(0.3790)DDEKPLDDET(0.3790)VNEDAS(0.3790)NENS(0.4444)ENDIT(0.0199)MQS(0.0199)LPK;
YYSDSDDELTVEQR	Y[79.9663]YSDSDDELT[79.9663]VEQR	K	R	480	493	14	2	10T(79.9663),1Y(79.9663)	sp|Q8NFC6|BD1L1_HUMAN	Q8NFC6	BD1L1_HUMAN	BOD1L1	Biorientation of chromosomes in cell division protein 1-like 1			1	0	MS/MS	STY:79.9663@Y(0.3909)Y(0.3909)S(0.3909)DS(0.3909)DDELT(0.4363)VEQR;
YYSDSDDELTVEQR	Y[79.9663]Y[79.9663]SDSDDELTVEQR	K	R	480	493	14	2	1Y(79.9663),2Y(79.9663)	sp|Q8NFC6|BD1L1_HUMAN	Q8NFC6	BD1L1_HUMAN	BOD1L1	Biorientation of chromosomes in cell division protein 1-like 1			1	0	MS/MS	STY:79.9663@Y(0.4000)Y(0.4000)S(0.4000)DS(0.4000)DDELT(0.4000)VEQR;
AAAAAAAGDSDSWDADAFSVEDPVRK	n[42.0106]AAAAAAAGDSDSWDADAFS[79.9663]VEDPVRK	M	V	2	27	26	3	N-term(42.0106),19S(79.9663)	sp|O75822-2|EIF3J_HUMAN	O75822-2	EIF3J_HUMAN	EIF3J	Isoform 2 of Eukaryotic translation initiation factor 3 subunit J		sp|O75822-3|EIF3J_HUMAN, sp|O75822|EIF3J_HUMAN	1	3570996	MS/MS	STY:79.9663@AAAAAAAGDS(0.2927)DS(0.2927)WDADAFS(0.4145)VEDPVRK;
AAAAAAAGDSDSWDADAFSVEDPVRK	n[42.0106]AAAAAAAGDSDS[79.9663]WDADAFSVEDPVRK	M	V	2	27	26	3	N-term(42.0106),12S(79.9663)	sp|O75822-2|EIF3J_HUMAN	O75822-2	EIF3J_HUMAN	EIF3J	Isoform 2 of Eukaryotic translation initiation factor 3 subunit J		sp|O75822-3|EIF3J_HUMAN, sp|O75822|EIF3J_HUMAN	3	1.0216076E8	MS/MS	STY:79.9663@AAAAAAAGDS(0.1434)DS(0.7590)WDADAFS(0.0975)VEDPVRK;
AAAAAAAGDSDSWDADAFSVEDPVRK	n[42.0106]AAAAAAAGDS[79.9663]DSWDADAFSVEDPVRK	M	V	2	27	26	3	N-term(42.0106),10S(79.9663)	sp|O75822-2|EIF3J_HUMAN	O75822-2	EIF3J_HUMAN	EIF3J	Isoform 2 of Eukaryotic translation initiation factor 3 subunit J		sp|O75822-3|EIF3J_HUMAN, sp|O75822|EIF3J_HUMAN	4	1.0216076E8	MS/MS	STY:79.9663@AAAAAAAGDS(0.9034)DS(0.0320)WDADAFS(0.0645)VEDPVRK;
AAAAAAAGDSDSWDADAFSVEDPVRK	n[42.0106]AAAAAAAGDS[79.9663]DSWDADAFS[79.9663]VEDPVRK	M	V	2	27	26	3	N-term(42.0106),10S(79.9663),19S(79.9663)	sp|O75822-2|EIF3J_HUMAN	O75822-2	EIF3J_HUMAN	EIF3J	Isoform 2 of Eukaryotic translation initiation factor 3 subunit J		sp|O75822-3|EIF3J_HUMAN, sp|O75822|EIF3J_HUMAN	1	1.2771928E7	MS/MS	STY:79.9663@AAAAAAAGDS(0.6585)DS(0.6585)WDADAFS(0.6830)VEDPVRK;
AAAAAAAGDSDSWDADAFSVEDPVRK	n[42.0106]AAAAAAAGDS[79.9663]DS[79.9663]WDADAFSVEDPVRK	M	V	2	27	26	3	N-term(42.0106),10S(79.9663),12S(79.9663)	sp|O75822-2|EIF3J_HUMAN	O75822-2	EIF3J_HUMAN	EIF3J	Isoform 2 of Eukaryotic translation initiation factor 3 subunit J		sp|O75822-3|EIF3J_HUMAN, sp|O75822|EIF3J_HUMAN	3	1.2771928E7	MS/MS	STY:79.9663@AAAAAAAGDS(0.9380)DS(0.9380)WDADAFS(0.1239)VEDPVRK;
AAAETQSLREQPEMEDANSEKSINEENGEVSEDQSQNK	n[42.0106]AAAET[79.9663]QSLREQPEMEDANSEKSINEENGEVS[79.9663]EDQSQNK	M	H	2	39	38	4	N-term(42.0106),31S(79.9663),5T(79.9663)	sp|Q13523|PRP4B_HUMAN	Q13523	PRP4B_HUMAN	PRPF4B	Serine/threonine-protein kinase PRP4 homolog			1	0	MS/MS	STY:79.9663@AAAET(0.4646)QS(0.4646)LREQPEMEDANS(0.2294)EKS(0.2294)INEENGEVS(0.5352)EDQS(0.0769)QNK;
AADVSVTHRPPLSPK	n[42.0106]AADVS[79.9663]VTHRPPLSPK	M	S	2	16	15	3	N-term(42.0106),5S(79.9663)	sp|Q8IY67-2|RAVR1_HUMAN	Q8IY67-2	RAVR1_HUMAN	RAVER1	Isoform 2 of Ribonucleoprotein PTB-binding 1		sp|Q8IY67-3|RAVR1_HUMAN, sp|Q8IY67|RAVR1_HUMAN	3	6790890	MS/MS	STY:79.9663@AADVS(0.4683)VT(0.4683)HRPPLS(0.0635)PK;
AAPEEHDSPTEASQPIVEEEETK	n[42.0106]AAPEEHDS[79.9663]PTEASQPIVEEEETK	M	T	2	24	23	3	N-term(42.0106),8S(79.9663)	sp|Q9H0S4-2|DDX47_HUMAN	Q9H0S4-2	DDX47_HUMAN	DDX47	Isoform 2 of Probable ATP-dependent RNA helicase DDX47		sp|Q9H0S4|DDX47_HUMAN	3	4.31331e+06	MS/MS	STY:79.9663@AAPEEHDS(0.4810)PT(0.4810)EAS(0.0195)QPIVEEEET(0.0185)K;
AAQGAAAAVAAGTSGVAGEGEPGPGENAAAEGTAPSPGRVSPPTPAR	n[42.0106]AAQGAAAAVAAGT[79.9663]S[79.9663]GVAGEGEPGPGENAAAEGTAPSPGRVSPPTPAR	M	G	2	48	47	4	N-term(42.0106),13T(79.9663),14S(79.9663)	sp|Q9H7Z6-2|KAT8_HUMAN	Q9H7Z6-2	KAT8_HUMAN	KAT8	Isoform 2 of Histone acetyltransferase KAT8		sp|Q9H7Z6|KAT8_HUMAN	1	0	MS/MS	STY:79.9663@AAQGAAAAVAAGT(0.3333)S(0.3333)GVAGEGEPGPGENAAAEGT(0.3333)APS(0.3333)PGRVS(0.3333)PPT(0.3333)PAR;
AASAAAASAAAASAASGSPGPGEGSAGGEK	n[42.0106]AASAAAASAAAASAASGSPGPGEGS[79.9663]AGGEK	M	R	2	31	30	3	N-term(42.0106),25S(79.9663)	sp|Q13263|TIF1B_HUMAN	Q13263	TIF1B_HUMAN	TRIM28	Transcription intermediary factor 1-beta		sp|Q13263-2|TIF1B_HUMAN	4	6.6452264E7	MS/MS	STY:79.9663@AAS(0.0150)AAAAS(0.1017)AAAAS(0.1017)AAS(0.1017)GS(0.1017)PGPGEGS(0.5781)AGGEK;
AASAAAASAAAASAASGSPGPGEGSAGGEKR	n[42.0106]AASAAAASAAAASAASGSPGPGEGS[79.9663]AGGEKR	M	S	2	32	31	3	N-term(42.0106),25S(79.9663)	sp|Q13263|TIF1B_HUMAN	Q13263	TIF1B_HUMAN	TRIM28	Transcription intermediary factor 1-beta		sp|Q13263-2|TIF1B_HUMAN	5	4.6402256E7	MS/MS	STY:79.9663@AAS(0.0132)AAAAS(0.0133)AAAAS(0.0133)AAS(0.0133)GS(0.0148)PGPGEGS(0.9319)AGGEKR;
AASAAAASAAAASAASGSPGPGEGSAGGEK	n[42.0106]AASAAAASAAAASAASGS[79.9663]PGPGEGSAGGEK	M	R	2	31	30	3	N-term(42.0106),18S(79.9663)	sp|Q13263|TIF1B_HUMAN	Q13263	TIF1B_HUMAN	TRIM28	Transcription intermediary factor 1-beta		sp|Q13263-2|TIF1B_HUMAN	1	6.6452264E7	MS/MS	STY:79.9663@AAS(0.0155)AAAAS(0.0203)AAAAS(0.0348)AAS(0.0123)GS(0.7155)PGPGEGS(0.2015)AGGEK;
AASAAAASAAAASAASGSPGPGEGSAGGEK	n[42.0106]AASAAAASAAAASAAS[79.9663]GSPGPGEGSAGGEK	M	R	2	31	30	3	N-term(42.0106),16S(79.9663)	sp|Q13263|TIF1B_HUMAN	Q13263	TIF1B_HUMAN	TRIM28	Transcription intermediary factor 1-beta		sp|Q13263-2|TIF1B_HUMAN	1	6.6452264E7	MS/MS	STY:79.9663@AAS(0.0212)AAAAS(0.0212)AAAAS(0.0212)AAS(0.4566)GS(0.4566)PGPGEGS(0.0233)AGGEK;
AASAAAASAAAASAASGSPGPGEGSAGGEK	n[42.0106]AASAAAASAAAAS[79.9663]AASGSPGPGEGSAGGEK	M	R	2	31	30	3	N-term(42.0106),13S(79.9663)	sp|Q13263|TIF1B_HUMAN	Q13263	TIF1B_HUMAN	TRIM28	Transcription intermediary factor 1-beta		sp|Q13263-2|TIF1B_HUMAN	2	6.6452264E7	MS/MS	STY:79.9663@AAS(0.0154)AAAAS(0.0267)AAAAS(0.8085)AAS(0.0478)GS(0.0478)PGPGEGS(0.0537)AGGEK;
AASAAAASAAAASAASGSPGPGEGSAGGEKR	n[42.0106]AASAAAASAAAAS[79.9663]AASGSPGPGEGSAGGEKR	M	S	2	32	31	3	N-term(42.0106),13S(79.9663)	sp|Q13263|TIF1B_HUMAN	Q13263	TIF1B_HUMAN	TRIM28	Transcription intermediary factor 1-beta		sp|Q13263-2|TIF1B_HUMAN	1	4.5198592E7	MS/MS	STY:79.9663@AAS(0.0178)AAAAS(0.0136)AAAAS(0.9208)AAS(0.0163)GS(0.0158)PGPGEGS(0.0158)AGGEKR;
AASAAAASAAAASAASGSPGPGEGSAGGEKR	n[42.0106]AASAAAAS[79.9663]AAAASAASGSPGPGEGSAGGEKR	M	S	2	32	31	3	N-term(42.0106),8S(79.9663)	sp|Q13263|TIF1B_HUMAN	Q13263	TIF1B_HUMAN	TRIM28	Transcription intermediary factor 1-beta		sp|Q13263-2|TIF1B_HUMAN	1	4.6402256E7	MS/MS	STY:79.9663@AAS(0.0302)AAAAS(0.7672)AAAAS(0.0568)AAS(0.0568)GS(0.0568)PGPGEGS(0.0324)AGGEKR;
AASDTERDGLAPEK	n[42.0106]AAS[79.9663]DTERDGLAPEK	M	T	2	15	14	2	N-term(42.0106),3S(79.9663)	sp|Q7L4I2|RSRC2_HUMAN	Q7L4I2	RSRC2_HUMAN	RSRC2	Arginine/serine-rich coiled-coil protein 2			1	2.39251e+06	MS/MS	STY:79.9663@AAS(0.5000)DT(0.5000)ERDGLAPEK;
ADEAALALQPGGSPSAAGADREAASSPAGEPLRK	n[42.0106]ADEAALALQPGGSPS[79.9663]AAGADREAAS[79.9663]SPAGEPLRK	M	R	2	35	34	3	N-term(42.0106),15S(79.9663),25S(79.9663)	sp|Q96EB6-2|SIR1_HUMAN	Q96EB6-2	SIR1_HUMAN	SIRT1	Isoform 2 of NAD-dependent protein deacetylase sirtuin-1		sp|Q96EB6|SIR1_HUMAN	1	0	MS/MS	STY:79.9663@ADEAALALQPGGS(0.1247)PS(0.6545)AAGADREAAS(0.6104)S(0.6104)PAGEPLRK;
ADEAALALQPGGSPSAAGADREAASSPAGEPLR	n[42.0106]ADEAALALQPGGS[79.9663]PSAAGADREAASSPAGEPLR	M	K	2	34	33	3	N-term(42.0106),13S(79.9663)	sp|Q96EB6-2|SIR1_HUMAN	Q96EB6-2	SIR1_HUMAN	SIRT1	Isoform 2 of NAD-dependent protein deacetylase sirtuin-1		sp|Q96EB6|SIR1_HUMAN	1	2207581	MS/MS	STY:79.9663@ADEAALALQPGGS(0.2500)PS(0.2500)AAGADREAAS(0.2500)S(0.2500)PAGEPLR;
ADEAALALQPGGSPSAAGADREAASSPAGEPLR	n[42.0106]ADEAALALQPGGS[79.9663]PSAAGADREAAS[79.9663]SPAGEPLR	M	K	2	34	33	3	N-term(42.0106),13S(79.9663),25S(79.9663)	sp|Q96EB6-2|SIR1_HUMAN	Q96EB6-2	SIR1_HUMAN	SIRT1	Isoform 2 of NAD-dependent protein deacetylase sirtuin-1		sp|Q96EB6|SIR1_HUMAN	1	6577382	MS/MS	STY:79.9663@ADEAALALQPGGS(0.6685)PS(0.0953)AAGADREAAS(0.6181)S(0.6181)PAGEPLR;
ADEAALALQPGGSPSAAGADREAASSPAGEPLR	n[42.0106]ADEAALALQPGGS[79.9663]PS[79.9663]AAGADREAASSPAGEPLR	M	K	2	34	33	3	N-term(42.0106),13S(79.9663),15S(79.9663)	sp|Q96EB6-2|SIR1_HUMAN	Q96EB6-2	SIR1_HUMAN	SIRT1	Isoform 2 of NAD-dependent protein deacetylase sirtuin-1		sp|Q96EB6|SIR1_HUMAN	1	6577382	MS/MS	STY:79.9663@ADEAALALQPGGS(0.9214)PS(0.9213)AAGADREAAS(0.0787)S(0.0787)PAGEPLR;
ADELSEKQVYDAHTK	n[42.0106]ADELSEKQVY[79.9663]DAHTK	M	E	2	16	15	3	N-term(42.0106),10Y(79.9663)	sp|Q03135-2|CAV1_HUMAN	Q03135-2	CAV1_HUMAN	CAV1	Isoform 2 of Caveolin-1			1	4727062	MS/MS	STY:79.9663@ADELS(0.0726)EKQVY(0.8853)DAHT(0.0421)K;
ADELSEKQVYDAHTK	n[42.0106]ADELS[79.9663]EKQVYDAHTK	M	E	2	16	15	2,3	N-term(42.0106),5S(79.9663)	sp|Q03135-2|CAV1_HUMAN	Q03135-2	CAV1_HUMAN	CAV1	Isoform 2 of Caveolin-1			4	4727062	MS/MS	STY:79.9663@ADELS(0.8865)EKQVY(0.0568)DAHT(0.0568)K;
ADESETAVKPPAPPLPQMMEGNGNGHEHCSDCENEEDNSYNR	n[42.0106]ADESETAVKPPAPPLPQMMEGNGNGHEHC[57.0215]SDC[57.0215]ENEEDNS[79.9663]YNR	M	G	2	43	42	4	N-term(42.0106),29C(57.0215),32C(57.0215),39S(79.9663)	sp|P30419|NMT1_HUMAN	P30419	NMT1_HUMAN	NMT1	Glycylpeptide N-tetradecanoyltransferase 1			2	0	MS/MS	STY:79.9663@ADES(0.0161)ET(0.0161)AVKPPAPPLPQMMEGNGNGHEHCS(0.0607)DCENEEDNS(0.4535)Y(0.4535)NR;
ADESETAVKPPAPPLPQMMEGNGNGHEHCSDCENEEDNSYNR	n[42.0106]ADESETAVKPPAPPLPQMMEGNGNGHEHC[57.0215]S[79.9663]DC[57.0215]ENEEDNSYNR	M	G	2	43	42	4	N-term(42.0106),29C(57.0215),30S(79.9663),32C(57.0215)	sp|P30419|NMT1_HUMAN	P30419	NMT1_HUMAN	NMT1	Glycylpeptide N-tetradecanoyltransferase 1			3	6792989	MS/MS	STY:79.9663@ADES(0.0487)ET(0.0487)AVKPPAPPLPQMMEGNGNGHEHCS(0.8354)DCENEEDNS(0.0336)Y(0.0336)NR;
ADESETAVKPPAPPLPQMMEGNGNGHEHCSDCENEEDNSYNR	n[42.0106]ADES[79.9663]ETAVKPPAPPLPQMMEGNGNGHEHC[57.0215]SDC[57.0215]ENEEDNSYNR	M	G	2	43	42	4	N-term(42.0106),29C(57.0215),32C(57.0215),4S(79.9663)	sp|P30419|NMT1_HUMAN	P30419	NMT1_HUMAN	NMT1	Glycylpeptide N-tetradecanoyltransferase 1			4	6792989	MS/MS	STY:79.9663@ADES(0.4515)ET(0.4515)AVKPPAPPLPQMMEGNGNGHEHCS(0.0323)DCENEEDNS(0.0323)Y(0.0323)NR;
ADGDSGSERGGGGGPCGFQPASR	n[42.0106]ADGDSGSERGGGGGPC[57.0215]GFQPAS[79.9663]R	M	G	2	24	23	3	N-term(42.0106),16C(57.0215),22S(79.9663)	sp|Q96QR8|PURB_HUMAN	Q96QR8	PURB_HUMAN	PURB	Transcriptional activator protein Pur-beta			1	3765602	MS/MS	STY:79.9663@ADGDS(0.1442)GS(0.1442)ERGGGGGPCGFQPAS(0.7116)R;
ADGDSGSERGGGGGPCGFQPASR	n[42.0106]ADGDS[79.9663]GSERGGGGGPC[57.0215]GFQPASR	M	G	2	24	23	3	N-term(42.0106),16C(57.0215),5S(79.9663)	sp|Q96QR8|PURB_HUMAN	Q96QR8	PURB_HUMAN	PURB	Transcriptional activator protein Pur-beta			2	3765602	MS/MS	STY:79.9663@ADGDS(0.4860)GS(0.4860)ERGGGGGPCGFQPAS(0.0279)R;
ADGDSGSERGGGGGPCGFQPASR	n[42.0106]ADGDS[79.9663]GS[79.9663]ERGGGGGPC[57.0215]GFQPASR	M	G	2	24	23	3	N-term(42.0106),16C(57.0215),5S(79.9663),7S(79.9663)	sp|Q96QR8|PURB_HUMAN	Q96QR8	PURB_HUMAN	PURB	Transcriptional activator protein Pur-beta			3	1.0394153E7	MS/MS	STY:79.9663@ADGDS(0.9336)GS(0.9336)ERGGGGGPCGFQPAS(0.1327)R;
ADGGSPFLGR	n[42.0106]ADGGS[79.9663]PFLGR	M	R	2	11	10	2	N-term(42.0106),5S(79.9663)	sp|O60504-2|VINEX_HUMAN	O60504-2	VINEX_HUMAN	SORBS3	Isoform Beta of Vinexin			1	546312	MS/MS	STY:79.9663@ADGGS(1.0000)PFLGR;
ADHSFSDGVPSDSVEAAK	n[42.0106]ADHSFS[79.9663]DGVPSDSVEAAK	M	N	2	19	18	2	N-term(42.0106),6S(79.9663)	sp|Q99733-2|NP1L4_HUMAN	Q99733-2	NP1L4_HUMAN	NAP1L4	Isoform 2 of Nucleosome assembly protein 1-like 4		sp|Q99733|NP1L4_HUMAN	1	3832611	MS/MS	STY:79.9663@ADHS(0.0524)FS(0.3159)DGVPS(0.3159)DS(0.3159)VEAAK;
ADHSFSDGVPSDSVEAAK	n[42.0106]ADHS[79.9663]FSDGVPSDSVEAAK	M	N	2	19	18	2	N-term(42.0106),4S(79.9663)	sp|Q99733-2|NP1L4_HUMAN	Q99733-2	NP1L4_HUMAN	NAP1L4	Isoform 2 of Nucleosome assembly protein 1-like 4		sp|Q99733|NP1L4_HUMAN	1	3.79085e+06	MS/MS	STY:79.9663@ADHS(0.4655)FS(0.4655)DGVPS(0.0502)DS(0.0188)VEAAK;
ADHSFSDGVPSDSVEAAK	n[42.0106]ADHS[79.9663]FS[79.9663]DGVPSDSVEAAK	M	N	2	19	18	2	N-term(42.0106),4S(79.9663),6S(79.9663)	sp|Q99733-2|NP1L4_HUMAN	Q99733-2	NP1L4_HUMAN	NAP1L4	Isoform 2 of Nucleosome assembly protein 1-like 4		sp|Q99733|NP1L4_HUMAN	1	1.63167e+06	MS/MS	STY:79.9663@ADHS(0.5000)FS(0.5000)DGVPS(0.5000)DS(0.5000)VEAAK;
ADVLDLHEAGGEDFAMDEDGDESIHKLK	n[42.0106]ADVLDLHEAGGEDFAMDEDGDES[79.9663]IHKLK	M	E	2	29	28	3	N-term(42.0106),23S(79.9663)	sp|Q9Y5S9|RBM8A_HUMAN	Q9Y5S9	RBM8A_HUMAN	RBM8A	RNA-binding protein 8A		sp|Q9Y5S9-2|RBM8A_HUMAN	1	3.73688e+06	MS/MS	STY:79.9663@ADVLDLHEAGGEDFAMDEDGDES(1.0000)IHKLK;
AEPSAATQSHSISSSSFGAEPSAPGGGGSPGACPALGTK	n[42.0106]AEPSAATQSHSISSSSFGAEPSAPGGGGS[79.9663]PGAC[57.0215]PALGTK	M	S	2	40	39	3,4	N-term(42.0106),29S(79.9663),33C(57.0215)	sp|O95197-2|RTN3_HUMAN	O95197-2	RTN3_HUMAN	RTN3	Isoform 2 of Reticulon-3		sp|O95197-3|RTN3_HUMAN, sp|O95197-4|RTN3_HUMAN, sp|O95197-5|RTN3_HUMAN, sp|O95197-6|RTN3_HUMAN, sp|O95197-7|RTN3_HUMAN, sp|O95197|RTN3_HUMAN	6	3.8853428E7	MS/MS	STY:79.9663@AEPS(0.0142)AAT(0.0153)QS(0.0153)HS(0.0153)IS(0.0190)S(0.0190)S(0.0190)S(0.0190)FGAEPS(0.0129)APGGGGS(0.8433)PGACPALGT(0.0076)K;
AEPSAATQSHSISSSSFGAEPSAPGGGGSPGACPALGTK	n[42.0106]AEPS[79.9663]AATQSHSISSSSFGAEPSAPGGGGSPGAC[57.0215]PALGTK	M	S	2	40	39	3	N-term(42.0106),33C(57.0215),4S(79.9663)	sp|O95197-2|RTN3_HUMAN	O95197-2	RTN3_HUMAN	RTN3	Isoform 2 of Reticulon-3		sp|O95197-3|RTN3_HUMAN, sp|O95197-4|RTN3_HUMAN, sp|O95197-5|RTN3_HUMAN, sp|O95197-6|RTN3_HUMAN, sp|O95197-7|RTN3_HUMAN, sp|O95197|RTN3_HUMAN	1	2.8197242E7	MS/MS	STY:79.9663@AEPS(0.2257)AAT(0.2257)QS(0.0167)HS(0.0167)IS(0.0167)S(0.0167)S(0.0167)S(0.0167)FGAEPS(0.0100)APGGGGS(0.2193)PGACPALGT(0.2193)K;
AESSESFTMASSPAQR	n[42.0106]AESSESFTMASS[79.9663]PAQR	M	R	2	17	16	2	N-term(42.0106),12S(79.9663)	sp|P49736|MCM2_HUMAN	P49736	MCM2_HUMAN	MCM2	DNA replication licensing factor MCM2			1	0	MS/MS	STY:79.9663@AES(0.0185)S(0.0185)ES(0.0185)FT(0.0602)MAS(0.0602)S(0.8242)PAQR;
AHSPVQSGLPGMQNLK	n[42.0106]AHSPVQS[79.9663]GLPGMQNLK	M	A	2	17	16	2	N-term(42.0106),7S(79.9663)	sp|Q9Y6E0-2|STK24_HUMAN	Q9Y6E0-2	STK24_HUMAN	STK24	Isoform A of Serine/threonine-protein kinase 24			1	6.39339e+06	MS/MS	STY:79.9663@AHS(0.3542)PVQS(0.6458)GLPGMQNLK;
AHSPVAVQVPGMQNNIADPEELFTK	n[42.0106]AHS[79.9663]PVAVQVPGMQNNIADPEELFTK	M	L	2	26	25	3	N-term(42.0106),3S(79.9663)	sp|Q9P289-3|STK26_HUMAN	Q9P289-3	STK26_HUMAN	STK26	Isoform 3 of Serine/threonine-protein kinase 26		sp|Q9P289|STK26_HUMAN	1	4.14564e+06	MS/MS	STY:79.9663@AHS(0.8217)PVAVQVPGMQNNIADPEELFT(0.1783)K;
AHSPVQSGLPGMQNLK	n[42.0106]AHS[79.9663]PVQSGLPGMQNLK	M	A	2	17	16	2	N-term(42.0106),3S(79.9663)	sp|Q9Y6E0-2|STK24_HUMAN	Q9Y6E0-2	STK24_HUMAN	STK24	Isoform A of Serine/threonine-protein kinase 24			1	6.39339e+06	MS/MS	STY:79.9663@AHS(0.9199)PVQS(0.0801)GLPGMQNLK;
ALEVGDMEDGQLSDSDSDMTVAPSDRPLQLPK	n[42.0106]ALEVGDMEDGQLSDSDSDMT[79.9663]VAPSDRPLQLPK	M	V	2	33	32	3	N-term(42.0106),20T(79.9663)	sp|Q9H814|PHAX_HUMAN	Q9H814	PHAX_HUMAN	PHAX	Phosphorylated adapter RNA export protein			1	2.1630224E7	MS/MS	STY:79.9663@ALEVGDMEDGQLS(0.0220)DS(0.0241)DS(0.0330)DMT(0.7660)VAPS(0.1549)DRPLQLPK;
ALEVGDMEDGQLSDSDSDMTVAPSDRPLQLPK	n[42.0106]ALEVGDMEDGQLS[79.9663]DSDSDMTVAPSDRPLQLPK	M	V	2	33	32	3	N-term(42.0106),13S(79.9663)	sp|Q9H814|PHAX_HUMAN	Q9H814	PHAX_HUMAN	PHAX	Phosphorylated adapter RNA export protein			1	2.1630224E7	MS/MS	STY:79.9663@ALEVGDMEDGQLS(0.3237)DS(0.3237)DS(0.3237)DMT(0.0204)VAPS(0.0085)DRPLQLPK;
ALVTVSRSPPGSGASTPVGPWDQAVQR	n[42.0106]ALVT[79.9663]VSRSPPGSGASTPVGPWDQAVQR	M	R	2	28	27	3	N-term(42.0106),4T(79.9663)	sp|Q8TE77-2|SSH3_HUMAN	Q8TE77-2	SSH3_HUMAN	SSH3	Isoform 2 of Protein phosphatase Slingshot homolog 3		sp|Q8TE77-4|SSH3_HUMAN, sp|Q8TE77|SSH3_HUMAN	1	0	MS/MS	STY:79.9663@ALVT(0.2973)VS(0.2973)RS(0.2973)PPGS(0.0724)GAS(0.0238)T(0.0119)PVGPWDQAVQR;
ASGEHSPGSGAAR	n[42.0106]ASGEHS[79.9663]PGSGAAR	M	R	2	14	13	2	N-term(42.0106),6S(79.9663)	sp|Q9H4A4|AMPB_HUMAN	Q9H4A4	AMPB_HUMAN	RNPEP	Aminopeptidase B			1	5.34354e+06	MS/MS	STY:79.9663@AS(0.0240)GEHS(0.4880)PGS(0.4880)GAAR;
ASGVAVSDGVIK	n[42.0106]ASGVAVS[79.9663]DGVIK	M	V	2	13	12	2	N-term(42.0106),7S(79.9663)	sp|P23528|COF1_HUMAN	P23528	COF1_HUMAN	CFL1	Cofilin-1			1	2.89340032E8	MS/MS	STY:79.9663@AS(0.1734)GVAVS(0.8266)DGVIK;
ASLEVSRSPR	n[42.0106]ASLEVSRS[79.9663]PR	M	R	2	11	10	2	N-term(42.0106),8S(79.9663)	sp|O60762|DPM1_HUMAN	O60762	DPM1_HUMAN	DPM1	Dolichol-phosphate mannosyltransferase subunit 1			4	1.1117003E7	MS/MS	STY:79.9663@AS(0.0484)LEVS(0.0516)RS(0.9000)PR;
ASEAPSPPRSPPPPTSPEPELAQLR	n[42.0106]AS[79.9663]EAPS[79.9663]PPRSPPPPTSPEPELAQLR	M	R	2	26	25	3	N-term(42.0106),2S(79.9663),6S(79.9663)	sp|Q8N302-2|AGGF1_HUMAN	Q8N302-2	AGGF1_HUMAN	AGGF1	Isoform 2 of Angiogenic factor with G patch and FHA domains 1		sp|Q8N302-3|AGGF1_HUMAN, sp|Q8N302|AGGF1_HUMAN	1	1.36123e+06	MS/MS	STY:79.9663@AS(0.6277)EAPS(0.6277)PPRS(0.6277)PPPPT(0.0585)S(0.0585)PEPELAQLR;
ASESDTEEFYDAPEDVHLGGGYPVGSPGK	n[42.0106]AS[79.9663]ESDTEEFYDAPEDVHLGGGYPVGSPGK	M	V	2	30	29	3	N-term(42.0106),2S(79.9663)	sp|Q5JSH3-2|WDR44_HUMAN	Q5JSH3-2	WDR44_HUMAN	WDR44	Isoform 2 of WD repeat-containing protein 44		sp|Q5JSH3-4|WDR44_HUMAN, sp|Q5JSH3|WDR44_HUMAN	1	4664977	MS/MS	STY:79.9663@AS(0.2089)ES(0.2089)DT(0.2089)EEFY(0.2089)DAPEDVHLGGGY(0.1404)PVGS(0.0240)PGK;
ASESDTEEFYDAPEDVHLGGGYPVGSPGK	n[42.0106]AS[79.9663]ES[79.9663]DTEEFYDAPEDVHLGGGYPVGSPGK	M	V	2	30	29	3	N-term(42.0106),2S(79.9663),4S(79.9663)	sp|Q5JSH3-2|WDR44_HUMAN	Q5JSH3-2	WDR44_HUMAN	WDR44	Isoform 2 of WD repeat-containing protein 44		sp|Q5JSH3-4|WDR44_HUMAN, sp|Q5JSH3|WDR44_HUMAN	1	5734960	MS/MS	STY:79.9663@AS(0.3680)ES(0.3680)DT(0.3680)EEFY(0.1601)DAPEDVHLGGGY(0.3680)PVGS(0.3680)PGK;
ASGVAVSDGVIK	n[42.0106]AS[79.9663]GVAVSDGVIK	M	V	2	13	12	2	N-term(42.0106),2S(79.9663)	sp|P23528|COF1_HUMAN	P23528	COF1_HUMAN	CFL1	Cofilin-1			22	2.92198944E8	MS/MS	STY:79.9663@AS(0.9375)GVAVS(0.0625)DGVIK;
ASGVQVADEVCR	n[42.0106]AS[79.9663]GVQVADEVC[57.0215]R	M	I	2	13	12	2	N-term(42.0106),11C(57.0215),2S(79.9663)	sp|P60981|DEST_HUMAN	P60981	DEST_HUMAN	DSTN	Destrin			16	1.42505168E8	MS/MS	STY:79.9663@AS(1.0000)GVQVADEVCR;
ASGVTVNDEVIK	n[42.0106]AS[79.9663]GVTVNDEVIK	M	V	2	13	12	2	N-term(42.0106),2S(79.9663)	sp|Q9Y281|COF2_HUMAN	Q9Y281	COF2_HUMAN	CFL2	Cofilin-2			3	9287280	MS/MS	STY:79.9663@AS(0.7183)GVT(0.2817)VNDEVIK;
ATANSIIVLDDDDEDEAAAQPGPSHPLPNAASPGAEAPSSSEPHGAR	n[42.0106]ATANS[79.9663]IIVLDDDDEDEAAAQPGPSHPLPNAASPGAEAPSSSEPHGAR	M	G	2	48	47	4	N-term(42.0106),5S(79.9663)	sp|Q9UER7-2|DAXX_HUMAN	Q9UER7-2	DAXX_HUMAN	DAXX	Isoform 2 of Death domain-associated protein 6		sp|Q9UER7-4|DAXX_HUMAN, sp|Q9UER7-5|DAXX_HUMAN, sp|Q9UER7|DAXX_HUMAN	1	0	MS/MS	STY:79.9663@AT(0.0071)ANS(0.1870)IIVLDDDDEDEAAAQPGPS(0.1391)HPLPNAAS(0.1667)PGAEAPS(0.1667)S(0.1667)S(0.1667)EPHGAR;
ATVVVEATEPEPSGSIANPAASTSPSLSHR	n[42.0106]ATVVVEATEPEPSGSIANPAASTS[79.9663]PSLSHR	M	F	2	31	30	3	N-term(42.0106),24S(79.9663)	sp|P46821|MAP1B_HUMAN	P46821	MAP1B_HUMAN	MAP1B	Microtubule-associated protein 1B			1	4.78588e+06	MS/MS	STY:79.9663@AT(0.0340)VVVEAT(0.0340)EPEPS(0.0500)GS(0.0823)IANPAAS(0.0552)T(0.0552)S(0.6640)PS(0.0126)LS(0.0126)HR;
ATAAETSASEPEAESK	n[42.0106]AT[79.9663]AAETSASEPEAESK	M	A	2	17	16	2	N-term(42.0106),2T(79.9663)	sp|Q15020-2|SART3_HUMAN	Q15020-2	SART3_HUMAN	SART3	Isoform 2 of Squamous cell carcinoma antigen recognized by T-cells 3		sp|Q15020-3|SART3_HUMAN, sp|Q15020-4|SART3_HUMAN, sp|Q15020|SART3_HUMAN	2	1.62095e+06	MS/MS	STY:79.9663@AT(0.2000)AAET(0.2000)S(0.2000)AS(0.2000)EPEAES(0.2000)K;
ATAAETSASEPEAESK	n[42.0106]AT[79.9663]AAET[79.9663]SASEPEAESK	M	A	2	17	16	2	N-term(42.0106),2T(79.9663),6T(79.9663)	sp|Q15020-2|SART3_HUMAN	Q15020-2	SART3_HUMAN	SART3	Isoform 2 of Squamous cell carcinoma antigen recognized by T-cells 3		sp|Q15020-3|SART3_HUMAN, sp|Q15020-4|SART3_HUMAN, sp|Q15020|SART3_HUMAN	1	0	MS/MS	STY:79.9663@AT(0.5243)AAET(0.4729)S(0.4729)AS(0.4729)EPEAES(0.0568)K;
ATVVVEATEPEPSGSIANPAASTSPSLSHR	n[42.0106]AT[79.9663]VVVEATEPEPSGSIANPAASTSPSLSHR	M	F	2	31	30	3	N-term(42.0106),2T(79.9663)	sp|P46821|MAP1B_HUMAN	P46821	MAP1B_HUMAN	MAP1B	Microtubule-associated protein 1B			1	4.78588e+06	MS/MS	STY:79.9663@AT(0.3884)VVVEAT(0.3884)EPEPS(0.0126)GS(0.0126)IANPAAS(0.0105)T(0.0105)S(0.0105)PS(0.1442)LS(0.0222)HR;
GDSDDEYDR	n[42.0106]GDS[79.9663]DDEYDR	M	R	2	10	9	2	N-term(42.0106),3S(79.9663)	sp|Q9BXP5-2|SRRT_HUMAN	Q9BXP5-2	SRRT_HUMAN	SRRT	Isoform 2 of Serrate RNA effector molecule homolog		sp|Q9BXP5-3|SRRT_HUMAN, sp|Q9BXP5-4|SRRT_HUMAN, sp|Q9BXP5-5|SRRT_HUMAN, sp|Q9BXP5|SRRT_HUMAN	1	2.41314e+06	MS/MS	STY:79.9663@GDS(0.5000)DDEY(0.5000)DR;
MDDPDCDSTWEEDEEDAEDAEDEDCEDGEAAGAR	n[42.0106]MDDPDC[57.0215]DS[79.9663]TWEEDEEDAEDAEDEDC[57.0215]EDGEAAGAR	-	D	1	34	34	3	N-term(42.0106),25C(57.0215),6C(57.0215),8S(79.9663)	sp|Q9NZT2-2|OGFR_HUMAN	Q9NZT2-2	OGFR_HUMAN	OGFR	Isoform 2 of Opioid growth factor receptor		sp|Q9NZT2|OGFR_HUMAN	1	0	MS/MS	STY:79.9663@MDDPDCDS(0.5000)T(0.5000)WEEDEEDAEDAEDEDCEDGEAAGAR;
MDLAAAAEPGAGSQHLEVRDEVAEK	n[42.0106]MDLAAAAEPGAGS[79.9663]QHLEVRDEVAEK	-	C	1	25	25	3	N-term(42.0106),13S(79.9663)	sp|Q14566|MCM6_HUMAN	Q14566	MCM6_HUMAN	MCM6	DNA replication licensing factor MCM6			1	1.0298e+06	MS/MS	STY:79.9663@MDLAAAAEPGAGS(1.0000)QHLEVRDEVAEK;
MDLFGDLPEPERSPRPAAGK	n[42.0106]MDLFGDLPEPERS[79.9663]PRPAAGK	-	E	1	20	20	3	N-term(42.0106),13S(79.9663)	sp|Q9H0C8|ILKAP_HUMAN	Q9H0C8	ILKAP_HUMAN	ILKAP	Integrin-linked kinase-associated serine/threonine phosphatase 2C			1	5985242	MS/MS	STY:79.9663@MDLFGDLPEPERS(1.0000)PRPAAGK;
MDSAGQDINLNSPNK	n[42.0106]MDS[79.9663]AGQDINLNSPNK	-	G	1	15	15	2	N-term(42.0106),3S(79.9663)	sp|O43399-2|TPD54_HUMAN	O43399-2	TPD54_HUMAN	TPD52L2	Isoform 2 of Tumor protein D54		sp|O43399-3|TPD54_HUMAN, sp|O43399-4|TPD54_HUMAN, sp|O43399-5|TPD54_HUMAN, sp|O43399-7|TPD54_HUMAN, sp|O43399|TPD54_HUMAN	2	0	MS/MS	STY:79.9663@MDS(0.8417)AGQDINLNS(0.1583)PNK;
MEDLDQSPLVSSSDSPPRPQPAFK	n[42.0106]MEDLDQSPLVSSSDS[79.9663]PPRPQPAFK	-	Y	1	24	24	3	N-term(42.0106),15S(79.9663)	sp|Q9NQC3-2|RTN4_HUMAN	Q9NQC3-2	RTN4_HUMAN	RTN4	Isoform B of Reticulon-4		sp|Q9NQC3-4|RTN4_HUMAN, sp|Q9NQC3-5|RTN4_HUMAN, sp|Q9NQC3|RTN4_HUMAN	4	5.353944E8	MS/MS	STY:79.9663@MEDLDQS(0.0330)PLVS(0.0163)S(0.0165)S(0.0167)DS(0.9176)PPRPQPAFK;
MEDLDQSPLVSSSDSPPRPQPAFK	n[42.0106]MEDLDQSPLVSSS[79.9663]DSPPRPQPAFK	-	Y	1	24	24	3	N-term(42.0106),13S(79.9663)	sp|Q9NQC3-2|RTN4_HUMAN	Q9NQC3-2	RTN4_HUMAN	RTN4	Isoform B of Reticulon-4		sp|Q9NQC3-4|RTN4_HUMAN, sp|Q9NQC3-5|RTN4_HUMAN, sp|Q9NQC3|RTN4_HUMAN	1	0	MS/MS	STY:79.9663@MEDLDQS(0.0218)PLVS(0.0593)S(0.0593)S(0.4755)DS(0.3841)PPRPQPAFK;
MEDLDQSPLVSSSDSPPRPQPAFK	n[42.0106]MEDLDQSPLVS[79.9663]SSDSPPRPQPAFK	-	Y	1	24	24	3	N-term(42.0106),11S(79.9663)	sp|Q9NQC3-2|RTN4_HUMAN	Q9NQC3-2	RTN4_HUMAN	RTN4	Isoform B of Reticulon-4		sp|Q9NQC3-4|RTN4_HUMAN, sp|Q9NQC3-5|RTN4_HUMAN, sp|Q9NQC3|RTN4_HUMAN	2	5.586713E8	MS/MS	STY:79.9663@MEDLDQS(0.0126)PLVS(0.6776)S(0.0200)S(0.0200)DS(0.2697)PPRPQPAFK;
MEDLDQSPLVSSSDSPPRPQPAFK	n[42.0106]MEDLDQS[79.9663]PLVSSSDSPPRPQPAFK	-	Y	1	24	24	3	N-term(42.0106),7S(79.9663)	sp|Q9NQC3-2|RTN4_HUMAN	Q9NQC3-2	RTN4_HUMAN	RTN4	Isoform B of Reticulon-4		sp|Q9NQC3-4|RTN4_HUMAN, sp|Q9NQC3-5|RTN4_HUMAN, sp|Q9NQC3|RTN4_HUMAN	4	2.8745874E7	MS/MS	STY:79.9663@MEDLDQS(0.8362)PLVS(0.0409)S(0.0409)S(0.0409)DS(0.0409)PPRPQPAFK;
MEDLDQSPLVSSSDSPPRPQPAFK	n[42.0106]MEDLDQS[79.9663]PLVS[79.9663]SSDSPPRPQPAFK	-	Y	1	24	24	3	N-term(42.0106),11S(79.9663),7S(79.9663)	sp|Q9NQC3-2|RTN4_HUMAN	Q9NQC3-2	RTN4_HUMAN	RTN4	Isoform B of Reticulon-4		sp|Q9NQC3-4|RTN4_HUMAN, sp|Q9NQC3-5|RTN4_HUMAN, sp|Q9NQC3|RTN4_HUMAN	2	1.5154482E7	MS/MS	STY:79.9663@MEDLDQS(0.5372)PLVS(0.4787)S(0.4787)S(0.4787)DS(0.0267)PPRPQPAFK;
MEDSMDMDMSPLRPQNYLFGCELK	n[42.0106]MEDS[79.9663]MDMDMSPLRPQNYLFGC[57.0215]ELK	-	A	1	24	24	3	N-term(42.0106),21C(57.0215),4S(79.9663)	sp|P06748-2|NPM_HUMAN	P06748-2	NPM_HUMAN	NPM1	Isoform 2 of Nucleophosmin		sp|P06748-3|NPM_HUMAN, sp|P06748|NPM_HUMAN	1	9420968	MS/MS	STY:79.9663@MEDS(0.7263)MDMDMS(0.2331)PLRPQNY(0.0405)LFGCELK;
MEPSSWSGSESPAENMER	n[42.0106]MEPSSWSGS[79.9663]ESPAENMER	-	M	1	18	18	2	N-term(42.0106),9S(79.9663)	sp|P28347|TEAD1_HUMAN	P28347	TEAD1_HUMAN	TEAD1	Transcriptional enhancer factor TEF-1			1	0	MS/MS	STY:79.9663@MEPS(0.0278)S(0.0278)WS(0.0278)GS(0.4583)ES(0.4583)PAENMER;
MEQLSDEEIDHGAEEDSDKEDQDLDK	n[42.0106]MEQLS[79.9663]DEEIDHGAEEDS[79.9663]DKEDQDLDK	-	M	1	26	26	3	N-term(42.0106),17S(79.9663),5S(79.9663)	sp|Q70E73|RAPH1_HUMAN	Q70E73	RAPH1_HUMAN	RAPH1	Ras-associated and pleckstrin homology domains-containing protein 1		sp|Q70E73-2|RAPH1_HUMAN, sp|Q70E73-3|RAPH1_HUMAN, sp|Q70E73-4|RAPH1_HUMAN, sp|Q70E73-5|RAPH1_HUMAN, sp|Q70E73-6|RAPH1_HUMAN, sp|Q70E73-7|RAPH1_HUMAN, sp|Q70E73-8|RAPH1_HUMAN, sp|Q70E73-9|RAPH1_HUMAN	1	1.6405612E7	MS/MS	STY:79.9663@MEQLS(1.0000)DEEIDHGAEEDS(1.0000)DKEDQDLDK;
METMASPGKDNYR	n[42.0106]METMAS[79.9663]PGKDNYR	-	M	1	13	13	2	N-term(42.0106),6S(79.9663)	sp|O60684|IMA7_HUMAN	O60684	IMA7_HUMAN	KPNA6	Importin subunit alpha-7			1	5254931	MS/MS	STY:79.9663@MET(0.0373)MAS(0.4813)PGKDNY(0.4813)R;
METPSQR	n[42.0106]MET[79.9663]PSQR	-	R	1	7	7	2	N-term(42.0106),3T(79.9663)	sp|P02545|LMNA_HUMAN	P02545	LMNA_HUMAN	LMNA	Prelamin-A/C		sp|P02545-2|LMNA_HUMAN, sp|P02545-3|LMNA_HUMAN, sp|P02545-6|LMNA_HUMAN	1	936231	MS/MS	STY:79.9663@MET(0.9248)PS(0.0752)QR;
MEVAEPSSPTEEEEEEEEHSAEPRPR	n[42.0106]MEVAEPS[79.9663]SPTEEEEEEEEHSAEPRPR	-	T	1	26	26	3	N-term(42.0106),7S(79.9663)	sp|Q9NWV8|BABA1_HUMAN	Q9NWV8	BABA1_HUMAN	BABAM1	BRISC and BRCA1-A complex member 1		sp|Q9NWV8-3|BABA1_HUMAN	4	7.55955e+06	MS/MS	STY:79.9663@MEVAEPS(0.3283)S(0.3283)PT(0.3283)EEEEEEEEHS(0.0150)AEPRPR;
MEVAEPSSPTEEEEEEEEHSAEPRPR	n[42.0106]MEVAEPS[79.9663]S[79.9663]PTEEEEEEEEHSAEPRPR	-	T	1	26	26	3	N-term(42.0106),7S(79.9663),8S(79.9663)	sp|Q9NWV8|BABA1_HUMAN	Q9NWV8	BABA1_HUMAN	BABAM1	BRISC and BRCA1-A complex member 1		sp|Q9NWV8-3|BABA1_HUMAN	2	1.29653e+06	MS/MS	STY:79.9663@MEVAEPS(0.5878)S(0.5878)PT(0.5878)EEEEEEEEHS(0.2367)AEPRPR;
MEVSPLQPVNENMQVNK	n[42.0106]MEVS[79.9663]PLQPVNENMQVNK	-	I	1	17	17	2	N-term(42.0106),4S(79.9663)	sp|P11388-2|TOP2A_HUMAN	P11388-2	TOP2A_HUMAN	TOP2A	Isoform 2 of DNA topoisomerase 2-alpha		sp|P11388-3|TOP2A_HUMAN, sp|P11388-4|TOP2A_HUMAN, sp|P11388|TOP2A_HUMAN	1	5.2909e+06	MS/MS	STY:79.9663@MEVS(1.0000)PLQPVNENMQVNK;
MITSELPVLQDSTNETTAHSDAGSELEETEVKGK	n[42.0106]MITSELPVLQDSTNET[79.9663]T[79.9663]AHSDAGSELEETEVKGK	-	R	1	34	34	3	N-term(42.0106),16T(79.9663),17T(79.9663)	sp|Q8WVM7-2|STAG1_HUMAN	Q8WVM7-2	STAG1_HUMAN	STAG1	Isoform 2 of Cohesin subunit SA-1		sp|Q8WVM7|STAG1_HUMAN	1	6.41684e+06	MS/MS	STY:79.9663@MIT(0.1407)S(0.1407)ELPVLQDS(0.0293)T(0.0293)NET(0.5187)T(0.5187)AHS(0.5187)DAGS(0.0519)ELEET(0.0519)EVKGK;
MNTAPSRPSPTR	n[42.0106]MNT[79.9663]APSRPSPTR	-	R	1	12	12	2	N-term(42.0106),3T(79.9663)	sp|Q9HCD5|NCOA5_HUMAN	Q9HCD5	NCOA5_HUMAN	NCOA5	Nuclear receptor coactivator 5			1	3011331	MS/MS	STY:79.9663@MNT(0.2500)APS(0.2500)RPS(0.2500)PT(0.2500)R;
SAEVPEAASAEEQKEMEDKVTSPEK	n[42.0106]SAEVPEAASAEEQKEMEDKVT[79.9663]SPEK	M	A	2	26	25	3	N-term(42.0106),21T(79.9663)	sp|P56211|ARP19_HUMAN	P56211	ARP19_HUMAN	ARPP19	cAMP-regulated phosphoprotein 19			1	0	MS/MS	STY:79.9663@S(0.1330)AEVPEAAS(0.1330)AEEQKEMEDKVT(0.3670)S(0.3670)PEK;
SCINLPTVLPGSPSK	n[42.0106]SC[57.0215]INLPTVLPGS[79.9663]PSK	M	T	2	16	15	2	N-term(42.0106),12S(79.9663),2C(57.0215)	sp|P04183|KITH_HUMAN	P04183	KITH_HUMAN	TK1	Thymidine kinase, cytosolic			1	0	MS/MS	STY:79.9663@S(0.0207)CINLPT(0.0190)VLPGS(0.7724)PS(0.1879)K;
SCINLPTVLPGSPSK	n[42.0106]SC[57.0215]INLPT[79.9663]VLPGSPSK	M	T	2	16	15	2	N-term(42.0106),2C(57.0215),7T(79.9663)	sp|P04183|KITH_HUMAN	P04183	KITH_HUMAN	TK1	Thymidine kinase, cytosolic			1	0	MS/MS	STY:79.9663@S(0.0094)CINLPT(0.3302)VLPGS(0.3302)PS(0.3302)K;
SDEFSLADALPEHSPAK	n[42.0106]SDEFSLADALPEHS[79.9663]PAK	M	T	2	18	17	2	N-term(42.0106),14S(79.9663)	sp|Q8NDC0|MISSL_HUMAN	Q8NDC0	MISSL_HUMAN	MAPK1IP1L	MAPK-interacting and spindle-stabilizing protein-like			3	1.1240024E7	MS/MS	STY:79.9663@S(0.0321)DEFS(0.0323)LADALPEHS(0.9356)PAK;
SDFVESEAEESEEEYNDEGEVVPR	n[42.0106]SDFVESEAEES[79.9663]EEEYNDEGEVVPR	M	V	2	25	24	3	N-term(42.0106),11S(79.9663)	sp|Q7KZ85-3|SPT6H_HUMAN	Q7KZ85-3	SPT6H_HUMAN	SUPT6H	Isoform 3 of Transcription elongation factor SPT6		sp|Q7KZ85|SPT6H_HUMAN	1	0	MS/MS	STY:79.9663@S(0.0243)DFVES(0.1318)EAEES(0.7912)EEEY(0.0528)NDEGEVVPR;
SETAPAAPAAPAPAEKTPVK	n[42.0106]SETAPAAPAAPAPAEKT[79.9663]PVK	M	K	2	21	20	2,3	N-term(42.0106),17T(79.9663)	sp|P10412|H14_HUMAN	P10412	H14_HUMAN	H1-4	Histone H1.4			4	1.1451016E7	MS/MS	STY:79.9663@S(0.0369)ET(0.0369)APAAPAAPAPAEKT(0.9261)PVK;
SETAPAAPAAPAPAEKTPVKK	n[42.0106]SETAPAAPAAPAPAEKT[79.9663]PVKK	M	K	2	22	21	3	N-term(42.0106),17T(79.9663)	sp|P10412|H14_HUMAN	P10412	H14_HUMAN	H1-4	Histone H1.4			4	1.8773328E7	MS/MS	STY:79.9663@S(0.0702)ET(0.0702)APAAPAAPAPAEKT(0.8597)PVKK;
SETAPAETATPAPVEKSPAK	n[42.0106]SETAPAETATPAPVEKS[79.9663]PAK	M	K	2	21	20	3	N-term(42.0106),17S(79.9663)	sp|P16401|H15_HUMAN	P16401	H15_HUMAN	H1-5	Histone H1.5			1	2.1120154E7	MS/MS	STY:79.9663@S(0.0978)ET(0.0266)APAET(0.0461)AT(0.0461)PAPVEKS(0.7835)PAK;
SETAPAETATPAPVEKSPAKK	n[42.0106]SETAPAETATPAPVEKS[79.9663]PAKK	M	K	2	22	21	3	N-term(42.0106),17S(79.9663)	sp|P16401|H15_HUMAN	P16401	H15_HUMAN	H1-5	Histone H1.5			4	1.02286992E8	MS/MS	STY:79.9663@S(0.0181)ET(0.0181)APAET(0.0190)AT(0.0190)PAPVEKS(0.9258)PAKK;
SETAPAETATPAPVEKSPAK	n[42.0106]SETAPAETAT[79.9663]PAPVEKSPAK	M	K	2	21	20	2	N-term(42.0106),10T(79.9663)	sp|P16401|H15_HUMAN	P16401	H15_HUMAN	H1-5	Histone H1.5			1	0	MS/MS	STY:79.9663@S(0.0308)ET(0.0308)APAET(0.0598)AT(0.7707)PAPVEKS(0.1079)PAK;
SETAPAETATPAPVEKSPAK	n[42.0106]SETAPAETAT[79.9663]PAPVEKS[79.9663]PAK	M	K	2	21	20	3	N-term(42.0106),10T(79.9663),17S(79.9663)	sp|P16401|H15_HUMAN	P16401	H15_HUMAN	H1-5	Histone H1.5			1	0	MS/MS	STY:79.9663@S(0.1642)ET(0.1642)APAET(0.1642)AT(0.7537)PAPVEKS(0.7537)PAK;
SETAPAETATPAPVEKSPAKK	n[42.0106]SETAPAETAT[79.9663]PAPVEKS[79.9663]PAKK	M	K	2	22	21	3	N-term(42.0106),10T(79.9663),17S(79.9663)	sp|P16401|H15_HUMAN	P16401	H15_HUMAN	H1-5	Histone H1.5			1	5.50927e+06	MS/MS	STY:79.9663@S(0.0420)ET(0.0455)APAET(0.3683)AT(0.7643)PAPVEKS(0.7798)PAKK;
SETAPAETATPAPVEKSPAK	n[42.0106]SETAPAET[79.9663]ATPAPVEKSPAK	M	K	2	21	20	2	N-term(42.0106),8T(79.9663)	sp|P16401|H15_HUMAN	P16401	H15_HUMAN	H1-5	Histone H1.5			3	2.01905168E8	MS/MS	STY:79.9663@S(0.0145)ET(0.0145)APAET(0.4788)AT(0.4788)PAPVEKS(0.0134)PAK;
SETAPAETATPAPVEKSPAKK	n[42.0106]SETAPAET[79.9663]AT[79.9663]PAPVEKSPAKK	M	K	2	22	21	3	N-term(42.0106),10T(79.9663),8T(79.9663)	sp|P16401|H15_HUMAN	P16401	H15_HUMAN	H1-5	Histone H1.5			1	1.2588074E7	MS/MS	STY:79.9663@S(0.0516)ET(0.0516)APAET(0.8742)AT(0.8774)PAPVEKS(0.1452)PAKK;
SETAPAETATPAPVEK	n[42.0106]SET[79.9663]APAETATPAPVEK	M	S	2	17	16	2	N-term(42.0106),3T(79.9663)	sp|P16401|H15_HUMAN	P16401	H15_HUMAN	H1-5	Histone H1.5			1	1.0321733E7	MS/MS	STY:79.9663@S(0.1402)ET(0.5230)APAET(0.1684)AT(0.1684)PAPVEK;
SGDHLHNDSQIEADFR	n[42.0106]SGDHLHNDS[79.9663]QIEADFR	M	L	2	17	16	2	N-term(42.0106),9S(79.9663)	sp|P11387|TOP1_HUMAN	P11387	TOP1_HUMAN	TOP1	DNA topoisomerase 1			1	0	MS/MS	STY:79.9663@S(0.1644)GDHLHNDS(0.8356)QIEADFR;
SGEDEQQEQTIAEDLVVTK	n[42.0106]SGEDEQQEQTIAEDLVVT[79.9663]K	M	Y	2	20	19	2	N-term(42.0106),18T(79.9663)	sp|Q9UQ80|PA2G4_HUMAN	Q9UQ80	PA2G4_HUMAN	PA2G4	Proliferation-associated protein 2G4			1	1.33469176E8	MS/MS	STY:79.9663@S(0.1398)GEDEQQEQT(0.1398)IAEDLVVT(0.7205)K;
SGEDEQQEQTIAEDLVVTK	n[42.0106]SGEDEQQEQT[79.9663]IAEDLVVTK	M	Y	2	20	19	2,3	N-term(42.0106),10T(79.9663)	sp|Q9UQ80|PA2G4_HUMAN	Q9UQ80	PA2G4_HUMAN	PA2G4	Proliferation-associated protein 2G4			2	1.33469176E8	MS/MS	STY:79.9663@S(0.1400)GEDEQQEQT(0.8316)IAEDLVVT(0.0284)K;
SIHFSSPVFTSR	n[42.0106]SIHFSSPVFT[79.9663]SR	M	S	2	13	12	2	N-term(42.0106),10T(79.9663)	sp|P08729|K2C7_HUMAN	P08729	K2C7_HUMAN	KRT7	Keratin, type II cytoskeletal 7			1	1.1546259E7	MS/MS	STY:79.9663@S(0.0134)IHFS(0.0166)S(0.0166)PVFT(0.4767)S(0.4767)R;
SIHFSSPVFTSR	n[42.0106]SIHFS[79.9663]SPVFTSR	M	S	2	13	12	2	N-term(42.0106),5S(79.9663)	sp|P08729|K2C7_HUMAN	P08729	K2C7_HUMAN	KRT7	Keratin, type II cytoskeletal 7			2	1.1546259E7	MS/MS	STY:79.9663@S(0.0121)IHFS(0.4743)S(0.4743)PVFT(0.0196)S(0.0196)R;
SLQYGAEETPLAGSYGAADSFPK	n[42.0106]SLQYGAEETPLAGSYGAADS[79.9663]FPK	M	D	2	24	23	3	N-term(42.0106),20S(79.9663)	sp|Q9HB90|RRAGC_HUMAN	Q9HB90	RRAGC_HUMAN	RRAGC	Ras-related GTP-binding protein C			1	0	MS/MS	STY:79.9663@S(0.0166)LQY(0.0146)GAEET(0.0146)PLAGS(0.0149)Y(0.0149)GAADS(0.9244)FPK;
SSPASTPSR	n[42.0106]SSPASTPS[79.9663]R	M	R	2	10	9	2	N-term(42.0106),8S(79.9663)	sp|P33991|MCM4_HUMAN	P33991	MCM4_HUMAN	MCM4	DNA replication licensing factor MCM4			1	3.97368e+06	MS/MS	STY:79.9663@S(0.0756)S(0.0756)PAS(0.0756)T(0.0756)PS(0.6977)R;
SSPPEGKLETK	n[42.0106]SSPPEGKLET[79.9663]K	M	A	2	12	11	2	N-term(42.0106),10T(79.9663)	sp|P51397|DAP1_HUMAN	P51397	DAP1_HUMAN	DAP	Death-associated protein 1			1	1.2193818E7	MS/MS	STY:79.9663@S(0.0660)S(0.0660)PPEGKLET(0.8679)K;
SSSPVNVK	n[42.0106]SS[79.9663]SPVNVK	M	K	2	9	8	2	N-term(42.0106),2S(79.9663)	sp|Q00839-2|HNRPU_HUMAN	Q00839-2	HNRPU_HUMAN	HNRNPU	Isoform 2 of Heterogeneous nuclear ribonucleoprotein U		sp|Q00839|HNRPU_HUMAN	1	1.3906043E7	MS/MS	STY:79.9663@S(0.0220)S(0.4890)S(0.4890)PVNVK;
SDAAVDTSSEITTK	n[42.0106]S[79.9663]DAAVDTSSEITTK	M	D	2	15	14	2	N-term(42.0106),1S(79.9663)	sp|P06454-2|PTMA_HUMAN	P06454-2	PTMA_HUMAN	PTMA	Isoform 2 of Prothymosin alpha		sp|P06454|PTMA_HUMAN	2	5744381	MS/MS	STY:79.9663@S(0.3211)DAAVDT(0.3211)S(0.3211)S(0.0122)EIT(0.0122)T(0.0122)K;
SDQEAKPSTEDLGDK	n[42.0106]S[79.9663]DQEAKPSTEDLGDK	M	K	2	16	15	2	N-term(42.0106),1S(79.9663)	sp|P63165|SUMO1_HUMAN	P63165	SUMO1_HUMAN	SUMO1	Small ubiquitin-related modifier 1			2	4.8084872E7	MS/MS	STY:79.9663@S(0.9372)DQEAKPS(0.0314)T(0.0314)EDLGDK;
SDSGEQNYGER	n[42.0106]S[79.9663]DSGEQNYGER	M	E	2	12	11	2	N-term(42.0106),1S(79.9663)	sp|P62995|TRA2B_HUMAN	P62995	TRA2B_HUMAN	TRA2B	Transformer-2 protein homolog beta		sp|P62995-2|TRA2B_HUMAN	2	6747354	MS/MS	STY:79.9663@S(0.4886)DS(0.4886)GEQNY(0.0228)GER;
SETAPAAPAAAPPAEK	n[42.0106]S[79.9663]ETAPAAPAAAPPAEK	M	A	2	17	16	2	N-term(42.0106),1S(79.9663)	sp|P16403|H12_HUMAN	P16403	H12_HUMAN	H1-2	Histone H1.2			5	2.5588978E7	MS/MS	STY:79.9663@S(0.5000)ET(0.5000)APAAPAAAPPAEK;
SETAPAAPAAPAPAEK	n[42.0106]S[79.9663]ETAPAAPAAPAPAEK	M	T	2	17	16	2	N-term(42.0106),1S(79.9663)	sp|P10412|H14_HUMAN	P10412	H14_HUMAN	H1-4	Histone H1.4			4	2.4774668E7	MS/MS	STY:79.9663@S(0.6968)ET(0.3032)APAAPAAPAPAEK;
SETAPAAPAAPAPAEKTPVK	n[42.0106]S[79.9663]ETAPAAPAAPAPAEKTPVK	M	K	2	21	20	3	N-term(42.0106),1S(79.9663)	sp|P10412|H14_HUMAN	P10412	H14_HUMAN	H1-4	Histone H1.4			1	0	MS/MS	STY:79.9663@S(0.3829)ET(0.3829)APAAPAAPAPAEKT(0.2341)PVK;
SETAPAAPAAPAPAEKTPVK	n[42.0106]S[79.9663]ETAPAAPAAPAPAEKT[79.9663]PVK	M	K	2	21	20	3	N-term(42.0106),17T(79.9663),1S(79.9663)	sp|P10412|H14_HUMAN	P10412	H14_HUMAN	H1-4	Histone H1.4			1	0	MS/MS	STY:79.9663@S(0.6588)ET(0.6588)APAAPAAPAPAEKT(0.6823)PVK;
SETAPAAPAAPAPAEKTPVKK	n[42.0106]S[79.9663]ETAPAAPAAPAPAEKT[79.9663]PVKK	M	K	2	22	21	3	N-term(42.0106),17T(79.9663),1S(79.9663)	sp|P10412|H14_HUMAN	P10412	H14_HUMAN	H1-4	Histone H1.4			1	2268718	MS/MS	STY:79.9663@S(0.8256)ET(0.3470)APAAPAAPAPAEKT(0.8275)PVKK;
SETAPAETATPAPVEK	n[42.0106]S[79.9663]ETAPAETATPAPVEK	M	S	2	17	16	2	N-term(42.0106),1S(79.9663)	sp|P16401|H15_HUMAN	P16401	H15_HUMAN	H1-5	Histone H1.5			2	1.0321733E7	MS/MS	STY:79.9663@S(0.4862)ET(0.4862)APAET(0.0138)AT(0.0138)PAPVEK;
SETAPAETATPAPVEKSPAK	n[42.0106]S[79.9663]ETAPAETATPAPVEKSPAK	M	K	2	21	20	2	N-term(42.0106),1S(79.9663)	sp|P16401|H15_HUMAN	P16401	H15_HUMAN	H1-5	Histone H1.5			3	2.01905168E8	MS/MS	STY:79.9663@S(0.4229)ET(0.4229)APAET(0.0514)AT(0.0514)PAPVEKS(0.0514)PAK;
SETAPAETATPAPVEKSPAK	n[42.0106]S[79.9663]ETAPAETATPAPVEKS[79.9663]PAK	M	K	2	21	20	3	N-term(42.0106),17S(79.9663),1S(79.9663)	sp|P16401|H15_HUMAN	P16401	H15_HUMAN	H1-5	Histone H1.5			1	4.18892e+06	MS/MS	STY:79.9663@S(0.4430)ET(0.4430)APAET(0.4083)AT(0.2130)PAPVEKS(0.4927)PAK;
SETAPAETATPAPVEKSPAKK	n[42.0106]S[79.9663]ETAPAETATPAPVEKS[79.9663]PAKK	M	K	2	22	21	3	N-term(42.0106),17S(79.9663),1S(79.9663)	sp|P16401|H15_HUMAN	P16401	H15_HUMAN	H1-5	Histone H1.5			1	1.2588074E7	MS/MS	STY:79.9663@S(0.5990)ET(0.5990)APAET(0.0661)AT(0.0661)PAPVEKS(0.6698)PAKK;
SETAPLAPTIPAPAEK	n[42.0106]S[79.9663]ETAPLAPTIPAPAEK	M	T	2	17	16	2	N-term(42.0106),1S(79.9663)	sp|P16402|H13_HUMAN	P16402	H13_HUMAN	H1-3	Histone H1.3			1	0	MS/MS	STY:79.9663@S(0.4862)ET(0.4862)APLAPT(0.0276)IPAPAEK;
SETAPLAPTIPAPAEKTPVKK	n[42.0106]S[79.9663]ETAPLAPTIPAPAEKTPVKK	M	K	2	22	21	3	N-term(42.0106),1S(79.9663)	sp|P16402|H13_HUMAN	P16402	H13_HUMAN	H1-3	Histone H1.3			2	2.88365e+06	MS/MS	STY:79.9663@S(0.4399)ET(0.4399)APLAPT(0.0863)IPAPAEKT(0.0339)PVKK;
SETAPAETATPAPVEKSPAK	n[42.0106]S[79.9663]ET[79.9663]APAETATPAPVEKSPAK	M	K	2	21	20	3	N-term(42.0106),1S(79.9663),3T(79.9663)	sp|P16401|H15_HUMAN	P16401	H15_HUMAN	H1-5	Histone H1.5			2	3.58252e+06	MS/MS	STY:79.9663@S(0.7276)ET(0.7276)APAET(0.2026)AT(0.2026)PAPVEKS(0.1395)PAK;
SGEDEQQEQTIAEDLVVTK	n[42.0106]S[79.9663]GEDEQQEQTIAEDLVVTK	M	Y	2	20	19	2,3	N-term(42.0106),1S(79.9663)	sp|Q9UQ80|PA2G4_HUMAN	Q9UQ80	PA2G4_HUMAN	PA2G4	Proliferation-associated protein 2G4			3	1.68106624E8	MS/MS	STY:79.9663@S(0.8621)GEDEQQEQT(0.0935)IAEDLVVT(0.0444)K;
SIHFSSPVFTSR	n[42.0106]S[79.9663]IHFSSPVFTSR	M	S	2	13	12	2	N-term(42.0106),1S(79.9663)	sp|P08729|K2C7_HUMAN	P08729	K2C7_HUMAN	KRT7	Keratin, type II cytoskeletal 7			1	2291823	MS/MS	STY:79.9663@S(0.9178)IHFS(0.0200)S(0.0200)PVFT(0.0211)S(0.0211)R;
SSPASTPSR	n[42.0106]S[79.9663]SPASTPSR	M	R	2	10	9	2	N-term(42.0106),1S(79.9663)	sp|P33991|MCM4_HUMAN	P33991	MCM4_HUMAN	MCM4	DNA replication licensing factor MCM4			2	3.97368e+06	MS/MS	STY:79.9663@S(0.4726)S(0.4726)PAS(0.0183)T(0.0183)PS(0.0183)R;
SSPPEGKLETK	n[42.0106]S[79.9663]SPPEGKLETK	M	A	2	12	11	2	N-term(42.0106),1S(79.9663)	sp|P51397|DAP1_HUMAN	P51397	DAP1_HUMAN	DAP	Death-associated protein 1			2	1.1437495E7	MS/MS	STY:79.9663@S(0.7234)S(0.2477)PPEGKLET(0.0289)K;
SSSPVNVK	n[42.0106]S[79.9663]SSPVNVK	M	K	2	9	8	2	N-term(42.0106),1S(79.9663)	sp|Q00839-2|HNRPU_HUMAN	Q00839-2	HNRPU_HUMAN	HNRNPU	Isoform 2 of Heterogeneous nuclear ribonucleoprotein U		sp|Q00839|HNRPU_HUMAN	2	1.4165329E7	MS/MS	STY:79.9663@S(0.3333)S(0.3333)S(0.3333)PVNVK;
SSSPVNVKK	n[42.0106]S[79.9663]SSPVNVKK	M	L	2	10	9	2	N-term(42.0106),1S(79.9663)	sp|Q00839-2|HNRPU_HUMAN	Q00839-2	HNRPU_HUMAN	HNRNPU	Isoform 2 of Heterogeneous nuclear ribonucleoprotein U		sp|Q00839|HNRPU_HUMAN	1	2.7984602E7	MS/MS	STY:79.9663@S(0.3333)S(0.3333)S(0.3333)PVNVKK;
VDYSVWDHIEVSDDEDETHPNIDTASLFR	n[42.0106]VDYSVWDHIEVS[79.9663]DDEDETHPNIDTASLFR	M	W	2	30	29	3	N-term(42.0106),12S(79.9663)	sp|Q16543|CDC37_HUMAN	Q16543	CDC37_HUMAN	CDC37	Hsp90 co-chaperone Cdc37			1	0	MS/MS	STY:79.9663@VDY(0.0751)S(0.0751)VWDHIEVS(0.7190)DDEDET(0.0308)HPNIDT(0.0577)AS(0.0423)LFR;

### Sheet: 1000cells_1_PD
Checked	Confidence	Annotated Sequence	Modifications		Qvality PEP	Qvality q-value	# Protein Groups	# Proteins	# Isoforms	# PSMs	Master Protein Accessions	Positions in Master Proteins	Modifications in Master Proteins	# Missed Cleavages	Theo. MH+ [Da]	Found in Samples	Confidence (by Search Engine)	Percolator q-Value (by Search Engine)	Percolator PEP (by Search Engine)	XCorr (by Search Engine)
FALSE	High	[K].NDKSEEEQSSSSVKK.[D]	1×Phospho [S4]		0.0046	0.00046	1	4	1	1	P07910	P07910 [230-244]	P07910 1×Phospho [S233]	2	1761.75	High	High	0.0002334	0.0008776	2.84
FALSE	High	[K].NDKSEEEQSSSSVK.[K]	1×Phospho [S4]		0.00034	0.00046	1	4	1	2	P07910	P07910 [230-243]	P07910 1×Phospho [S233]	1	1633.66	High	High	0.0002334	3.854e-05	4.72
FALSE	High	[R].NASASFQELEDKK.[E]	1×Phospho [S3]		0.024	0.00046	1	2	1	1	Q99543	Q99543 [45-57]	Q99543 1×Phospho [S47]	1	1546.68	High	High	0.0002334	0.006408	2.44
FALSE	High	[K].NAIASDSEADSDTEVPK.[D]	3×Phospho [S5; S7; S11]		0.0099	0.00046	1	2	1	1	Q8WVC0	Q8WVC0 [290-306]	Q8WVC0 3×Phospho [S294; S296; S300]	0	1988.68	High	High	0.0002334	0.002239	4.3
FALSE	High	[K].NAEEESESEAEEGD.[-]	2×Phospho [S6; S8]		0.0056	0.00046	1	4	1	4	Q7L1Q6	Q7L1Q6 [406-419]	Q7L1Q6 2×Phospho [S411; S413]	0	1684.48	High	High	0.0002334	0.001115	4.48
FALSE	High	[K].NAEEESESEAEEGD.[-]	1×Phospho [S6]		0.011	0.00046	1	4	1	2	Q7L1Q6	Q7L1Q6 [406-419]	Q7L1Q6 1×Phospho [S411]	0	1604.51	High	High	0.0002334	0.002671	2.9
FALSE	High	[R].NAEAVLQSPGLSGK.[V]	1×Phospho [S8]		0.0085	0.00046	1	3	1	1	Q13045	Q13045 [849-862]	Q13045 1×Phospho [S856]	0	1450.69	High	High	0.0002334	0.00187	2.95
FALSE	High	[R].MREDYDSVEQDGDEPGPQR.[S]	1×Phospho [S7]		0.026	0.00046	1	2	1	1	Q9Y5S9	Q9Y5S9 [50-68]	Q9Y5S9 1×Phospho [S56]	1	2302.89	High	High	0.0002334	0.00731	3.54
FALSE	High	[R].MPQDGSDDEDEEWPTLEK.[A]	1×Phospho [S6]		0.0014	0.00046	1	1	1	4	Q13895	Q13895 [93-110]	Q13895 1×Phospho [S98]	0	2200.83	High	High	0.0002334	0.0002097	3.93
FALSE	High	[R].MPETVPQEEMPGPPLNSESGEEAPTGR.[D]	1×Phospho [S19]		0.00013	0.00046	1	2	1	1	O15446	O15446 [472-498]	O15446 1×Phospho [S490]	0	2946.25	High	High	0.0002334	1.243e-05	4.62
FALSE	High	[R].MLPHAPGVQMQAIPEDAVHEDSGDEDGEDPDKR.[I]	1×Phospho [S22]; 2×Oxidation [M1; M10]		0.013	0.00046	1	2	1	1	Q92769	Q92769 [373-405]	Q92769 1×Phospho [S394]	1	3697.54	High	High	0.0002334	0.003093	3.87
FALSE	High	[R].MLPHAPGVQMQAIPEDAVHEDSGDEDGEDPDKR.[I]	1×Phospho [S22]; 1×Oxidation [M]		6e-06	0.00046	1	2	2	6	Q92769	Q92769 [373-405]	Q92769 1×Phospho [S394]	1	3681.55	High	High	0.0002334	3.016e-07	6.19
FALSE	High	[R].MLPHAPGVQMQAIPEDAVHEDSGDEDGEDPDKR.[I]	1×Phospho [S22]		5.3e-07	0.00046	1	2	1	4	Q92769	Q92769 [373-405]	Q92769 1×Phospho [S394]	1	3665.55	High	High	0.0002334	1.624e-08	7.36
FALSE	High	[R].MLPHAPGVQMQAIPEDAVHEDSGDEDGEDPDK.[R]	1×Phospho [S22]		0.0092	0.00046	1	2	1	2	Q92769	Q92769 [373-404]	Q92769 1×Phospho [S394]	0	3509.45	High	High	0.0002334	0.002041	3.36
FALSE	High	[R].MLPHAPGVQMQAIPEDAIPEESGDEDEDDPDKR.[I]	1×Phospho [S22]; 1×Oxidation [M]		0.0019	0.00046	1	1	2	4	Q13547	Q13547 [372-404]	Q13547 1×Phospho [S393]	1	3727.58	High	High	0.0002334	0.0003048	4.61
FALSE	High	[R].MLPHAPGVQMQAIPEDAIPEESGDEDEDDPDKR.[I]	1×Phospho [S22]		2.4e-07	0.00046	1	1	1	6	Q13547	Q13547 [372-404]	Q13547 1×Phospho [S393]	1	3711.58	High	High	0.0002334	6.253e-09	7.04
FALSE	High	[R].MSGFIYQGK.[LI]	1×Phospho [S2]		0.02	0.00046	1	8	1	2	Q15052	Q15052 [487-495]	Q15052 1×Phospho [S488]	0	1110.47	High	High	0.0002334	0.005219	2.6
FALSE	High	[R].MLPHAPGVQMQAIPEDAIPEESGDEDEDDPDK.[R]	1×Phospho [S22]; 1×Oxidation [M10]		0.014	0.00046	1	1	1	1	Q13547	Q13547 [372-403]	Q13547 1×Phospho [S393]	0	3571.48	High	High	0.0002334	0.003349	3.5
FALSE	High	[K].NEEPSEEEIDAPKPK.[K]	1×Phospho [S5]		0.00012	0.00046	1	2	1	9	Q9NR30	Q9NR30 [117-131]	Q9NR30 1×Phospho [S121]	0	1791.77	High	High	0.0002334	1.083e-05	4.27
FALSE	High	[R].NLVSPAYCTQESREEIPGGEAR.[T]	1×Carbamidomethyl [C8]; 1×Phospho [S12]		0.012	0.00046	1	1	1	1	Q9NUQ3	Q9NUQ3 [94-115]	Q9NUQ3 1×Phospho [S105]	1	2543.12	High	High	0.0002334	0.002733	3.27
FALSE	High	[K].NLSPGAVESDVR.[G]	1×Phospho [S3]		0.023	0.00046	1	2	1	1	P53621	P53621 [171-182]	P53621 1×Phospho [S173]	0	1323.59	High	High	0.0002334	0.006281	2.91
FALSE	High	[K].NKPGPNIESGNEDDDASFK.[I]	1×Phospho [S9]		0.00058	0.00046	1	1	1	3	O60841	O60841 [206-224]	O60841 1×Phospho [S214]	0	2113.87	High	High	0.0002334	7.27e-05	4.41
FALSE	High	[K].NHSVNEEEQEEQGEGSEDEWEQVGPR.[N]	1×Phospho [S16]		4.3e-06	0.00046	1	3	1	5	Q14694	Q14694 [561-586]	Q14694 1×Phospho [S576]	0	3107.21	High	High	0.0002334	2.019e-07	5.65
FALSE	High	[K].NEEDEGHSNSSPR.[H]	1×Phospho [S]		0.0017	0.00046	1	2	2	6	Q14103	Q14103 [73-85]	Q14103 1×Phospho [S]	0	1537.56	High	High	0.0002334	0.0002764	5.35
FALSE	High	[K].NHLSPQQGGATPQVPSPCCR.[F]	2×Carbamidomethyl [C18; C19]; 1×Phospho [S4]		0.00014	0.00046	1	1	1	4	Q9H4L4	Q9H4L4 [166-185]	Q9H4L4 1×Phospho [S169]	0	2270.98	High	High	0.0002334	1.368e-05	4.7
FALSE	High	[K].NGSLDSPGKQDTEEDEEEDEK.[D]	2×Phospho [S6; T12]		0.00041	0.00046	1	1	1	2	Q9Y266	Q9Y266 [134-154]	Q9Y266 2×Phospho [S139; T145]	1	2510.9	High	High	0.0002334	4.834e-05	4.35
FALSE	High	[K].NGSLDSPGKQDTEEDEEEDEK.[D]	1×Phospho [S/T]		1.7e-05	0.00046	1	1	2	5	Q9Y266	Q9Y266 [134-154]	Q9Y266 1×Phospho [T/S]	1	2430.93	High	High	0.0002334	1.067e-06	5.4
FALSE	High	[K].NGFPHPEPDCNPSEAASEESNSEIEQEIPVEQK.[E]	1×Carbamidomethyl [C10]; 2×Phospho [S13; S17]		0.015	0.00046	1	2	1	1	Q9NR30	Q9NR30 [152-184]	Q9NR30 2×Phospho [S164; S168]	0	3854.54	High	High	0.0002334	0.003563	3.78
FALSE	High	[R].NESEDNKFSDDSDDDFVQPR.[K]	2×Phospho [S9; S12]		0.0023	0.00046	1	2	1	1	O15164	O15164 [1017-1036]	O15164 2×Phospho [S1025; S1028]	1	2518.89	High	High	0.0002334	0.0003743	3.24
FALSE	High	[K].NENTEGSPQEDGVELEGLK.[Q]	1×Phospho [S7]		0.00058	0.00046	1	4	1	1	P11388	P11388 [1241-1259]	P11388 1×Phospho [S1247]	0	2124.9	High	High	0.0002334	7.238e-05	3.6
FALSE	High	[K].NEGSESAPEGQAQQR.[R]	2×Phospho [S4; S6]		0.014	0.00046	1	1	1	2	P67809	P67809 [171-185]	P67809 2×Phospho [S174; S176]	0	1747.63	High	High	0.0002334	0.003261	3.93
FALSE	High	[K].NEGSESAPEGQAQQR.[R]	1×Phospho [S]		2.4e-05	0.00046	1	1	2	12	P67809	P67809 [171-185]	P67809 1×Phospho [S]	0	1667.67	High	High	0.0002334	1.579e-06	4.68
FALSE	High	[K].NEGNLENEGKPEDEVEPDDEGKSDEEEKPDVEGK.[T]	1×Phospho [S23]		1.1e-06	0.00046	1	1	1	7	Q969E4	Q969E4 [8-41]	Q969E4 1×Phospho [S30]	1	3865.59	High	High	0.0002334	4.065e-08	7.74
FALSE	High	[K].NHETDGGSAHGDDDDDGPHFEPVVPLPDK.[I]	1×Phospho [S/T]		0.00053	0.00046	1	1	2	5	P49792	P49792 [1153-1181]	P49792 1×Phospho [S/T]	0	3149.28	High	High	0.0002334	6.514e-05	5.57
FALSE	High	[K].NNTAAETEDDESDGEDRGGGTSGVR.[R]	1×Phospho [S12]		0.0034	0.00046	1	1	1	1	Q6KC79-2	Q6KC79-2 [2661-2685]	Q6KC79-2 1×Phospho [S2672]	1	2619.01	High	High	0.0002334	0.0006224	4.12
FALSE	High	[R].MLPHAPGVQMQAIPEDAIPEESGDEDEDDPDK.[R]	1×Phospho [S22]		0.00012	0.00046	1	1	1	3	Q13547	Q13547 [372-403]	Q13547 1×Phospho [S393]	0	3555.48	High	High	0.0002334	1.073e-05	4.6
FALSE	High	[K].IVRGDQPAASGDSDDDEPPPLPR.[L]	1×Phospho [S]		0.001	0.00046	1	2	2	3	O00264	O00264 [45-67]	O00264 1×Phospho [S]	1	2484.1	High	High	0.0002334	0.0001477	3.48
FALSE	High	[R].LVREDENDASDDEDDDEK.[R]	1×Phospho [S10]		0.0024	0.00046	1	4	1	1	Q9Y5B6	Q9Y5B6 [253-270]	Q9Y5B6 1×Phospho [S262]	1	2188.8	High	High	0.0002334	0.0003994	3.88
FALSE	High	[K].IVEPEVVGESDSEVEGDAWR.[M]	2×Phospho [S10; S12]		0.00025	0.00046	1	1	1	2	P55081	P55081 [107-126]	P55081 2×Phospho [S116; S118]	0	2361.95	High	High	0.0002334	2.617e-05	4.49
FALSE	High	[K].LTVENSPKQEAGISEGQGTAGEEEEK.[K]	1×Phospho [S/T]		1.9e-05	0.00046	1	1	2	3	O43583	O43583 [68-93]	O43583 1×Phospho [S/T]	1	2797.24	High	High	0.0002334	1.186e-06	4.38
FALSE	High	[R].LTPVSPESSSTEEK.[S]	1×Phospho [S5]		0.00085	0.00046	1	2	1	3	Q13501	Q13501 [268-281]	Q13501 1×Phospho [S272]	0	1570.69	High	High	0.0002334	0.0001161	3.21
FALSE	High	[K].LVSFHDDSDEDLLHI.[-]	1×Phospho [S8]		0.0003	0.00046	1	1	1	2	P11717	P11717 [2477-2491]	P11717 1×Phospho [S2484]	0	1834.79	High	High	0.0002334	3.312e-05	4.75
FALSE	High	[K].LTFDSSFSPNTGKK.[N]	1×Phospho [S8]		0.0069	0.00046	1	1	1	1	P21796	P21796 [97-110]	P21796 1×Phospho [S104]	1	1608.73	High	High	0.0002334	0.001454	3.51
FALSE	High	[K].LTASEQAHPQEPAESAHEPRLSAEYEK.[V]	1×Phospho [S22]		0.0014	0.00046	1	3	1	2	Q02952	Q02952 [350-376]	Q02952 1×Phospho [S371]	1	3085.39	High	High	0.0002334	0.0002065	4.63
FALSE	High	[K].ISPLSSPCSSPLQGTPASSLVSK.[I]	1×Carbamidomethyl [C8]; 1×Phospho [S2]		0.012	0.00046	1	1	1	3	Q14432	Q14432 [519-541]	Q14432 1×Phospho [S520]	0	2380.15	High	High	0.0002334	0.0028	3.1
FALSE	High	[K].ISMQDVDLSLGSPK.[L]	1×Phospho [S12]		0.0028	0.00046	1	1	1	2	Q09666	Q09666 [500-513]	Q09666 1×Phospho [S511]	0	1569.72	High	High	0.0002334	0.0004769	3.23
FALSE	High	[K].IYHLPDAESDEDEDFKEQTR.[L]	1×Phospho [S9]		4.7e-05	0.00046	1	3	1	3	Q15019	Q15019 [210-229]	Q15019 1×Phospho [S218]	1	2517.05	High	High	0.0002334	3.548e-06	4.68
FALSE	High	[K].MLAESDESGDEESVSQTDK.[T]	2×Phospho [S5; S8]; 1×Oxidation [M1]		0.0094	0.00046	1	1	1	2	P22059	P22059 [186-204]	P22059 2×Phospho [S190; S193]	0	2232.78	High	High	0.0002334	0.002089	2.95
FALSE	High	[K].MLAESDESGDEESVSQTDK.[T]	2×Phospho [S5; S8]		0.00013	0.00046	1	1	1	3	P22059	P22059 [186-204]	P22059 2×Phospho [S190; S193]	0	2216.78	High	High	0.0002334	1.262e-05	4.87
FALSE	High	[R].MGQAPSQSLLPPAQDQPRSPVPSAFSDQSR.[C]	1×Phospho [S19]; 1×Oxidation [M1]		0.00079	0.00046	1	1	1	4	Q9UQ35	Q9UQ35 [2431-2460]	Q9UQ35 1×Phospho [S2449]	1	3275.52	High	High	0.0002334	0.0001065	4.78
FALSE	High	[R].MGQAPSQSLLPPAQDQPRSPVPSAFSDQSR.[C]	1×Phospho [S19]		0.00074	0.00046	1	1	1	4	Q9UQ35	Q9UQ35 [2431-2460]	Q9UQ35 1×Phospho [S2449]	1	3259.52	High	High	0.0002334	9.86e-05	4.44
FALSE	High	[R].MGPSGGEGMEPERRDSQDGSSYR.[R]	1×Phospho [S/Y]		0.0016	0.00046	1	3	2	2	Q14847	Q14847 [131-153]	Q14847 1×Phospho [S/Y]	2	2565.01	High	High	0.0002334	0.0002551	4.43
FALSE	High	[-].MEVAEPSSPTEEEEEEEEHSAEPRPR.[T]	1×Acetyl [N-Term]; 1×Phospho [S]		0.00031	0.00046	1	2	2	3	Q9NWV8	Q9NWV8 [1-26]	Q9NWV8 1×Acetyl [N-Term]; 1×Phospho [S]	0	3132.26	High	High	0.0002334	3.417e-05	4.49
FALSE	High	[R].METVSNASSSSNPSSPGR.[I]	1×Phospho [S15]		0.0047	0.00046	1	2	1	1	Q9NTI5	Q9NTI5 [1152-1169]	Q9NTI5 1×Phospho [S1166]	0	1874.76	High	High	0.0002334	0.0009111	4.17
FALSE	High	[K].MESEGGADDSAEEGDLLDDDDNEDRGDDQLELIKDDEK.[E]	2×Phospho [S3; S10]; 1×Oxidation [M1]		0.0059	0.00046	1	4	1	3	P07910	P07910 [251-288]	P07910 2×Phospho [S253; S260]	2	4373.64	High	High	0.0002334	0.001204	3.03
FALSE	High	[K].MESEGGADDSAEEGDLLDDDDNEDRGDDQLELIKDDEK.[E]	2×Phospho [S3; S10]		0.018	0.00046	1	4	1	4	P07910	P07910 [251-288]	P07910 2×Phospho [S253; S260]	2	4357.65	High	High	0.0002334	0.004501	3.69
FALSE	High	[K].MESEGGADDSAEEGDLLDDDDNEDRGDDQLELIKDDEK.[E]	1×Phospho [S]; 1×Oxidation [M1]		4.3e-08	0.00046	1	4	2	14	P07910	P07910 [251-288]	P07910 1×Phospho [S]	2	4293.68	High	High	0.0002334	7.839e-10	6.88
FALSE	High	[K].MESEGGADDSAEEGDLLDDDDNEDRGDDQLELIKDDEK.[E]	1×Phospho [S]		4.3e-09	0.00046	1	4	2	18	P07910	P07910 [251-288]	P07910 1×Phospho [S]	2	4277.68	High	High	0.0002334	5.008e-11	7.81
FALSE	High	[K].MESEGGADDSAEEGDLLDDDDNEDRGDDQLELIK.[D]	2×Phospho [S3; S10]; 1×Oxidation [M1]		0.0011	0.00046	1	4	1	1	P07910	P07910 [251-284]	P07910 2×Phospho [S253; S260]	1	3886.45	High	High	0.0002334	0.0001625	4.98
FALSE	High	[K].IYHLPDAESDEDEDFK.[E]	1×Phospho [S9]		0.0015	0.00046	1	3	1	8	Q15019	Q15019 [210-225]	Q15019 1×Phospho [S218]	0	2002.8	High	High	0.0002334	0.0002212	4.27
FALSE	High	[K].MESEGGADDSAEEGDLLDDDDNEDRGDDQLELIK.[D]	1×Phospho [S]; 1×Oxidation [M1]		8.3e-05	0.00046	1	4	2	12	P07910	P07910 [251-284]	P07910 1×Phospho [S]	1	3806.49	High	High	0.0002334	7.056e-06	5.78
FALSE	High	[R].MEREDSSEEEEEEIDDEEIER.[R]	2×Phospho [S6; S7]		4e-05	0.00046	1	1	1	4	P55081	P55081 [127-147]	P55081 2×Phospho [S132; S133]	1	2786.97	High	High	0.0002334	2.954e-06	5.33
FALSE	High	[-].MEQLSDEEIDHGAEEDSDKEDQDLDK.[M]	1×Acetyl [N-Term]; 2×Phospho [S5; S17]		0.0028	0.00046	1	9	1	1	Q70E73	Q70E73 [1-26]	Q70E73 1×Acetyl [N-Term]; 2×Phospho [S5; S17]	1	3222.19	High	High	0.0002334	0.000476	4.77
FALSE	High	[-].MEDLDQSPLVSSSDSPPRPQPAFK.[Y]	1×Acetyl [N-Term]; 2×Phospho [S7; S11]		0.0064	0.00046	1	4	1	1	Q9NQC3	Q9NQC3 [1-24]	Q9NQC3 1×Acetyl [N-Term]; 2×Phospho [S7; S11]	0	2830.2	High	High	0.0002334	0.001324	4.04
FALSE	High	[-].MEDLDQSPLVSSSDSPPRPQPAFK.[Y]	1×Acetyl [N-Term]; 1×Phospho [S15]		8.3e-07	0.00046	1	4	1	5	Q9NQC3	Q9NQC3 [1-24]	Q9NQC3 1×Acetyl [N-Term]; 1×Phospho [S15]	0	2750.24	High	High	0.0002334	2.769e-08	6.65
FALSE	High	[R].MDSFDEDLARPSGLLAQER.[K]	1×Phospho [S3]; 1×Oxidation [M1]		0.0021	0.00046	1	1	1	1	Q9Y2W1	Q9Y2W1 [573-591]	Q9Y2W1 1×Phospho [S575]	0	2245.98	High	High	0.0002334	0.0003442	2.94
FALSE	High	[R].MDSFDEDLARPSGLLAQER.[K]	1×Phospho [S3]		0.0049	0.00046	1	1	1	1	Q9Y2W1	Q9Y2W1 [573-591]	Q9Y2W1 1×Phospho [S575]	0	2229.98	High	High	0.0002334	0.000957	3.03
FALSE	High	[-].MDLFGDLPEPERSPRPAAGK.[E]	1×Acetyl [N-Term]; 1×Phospho [S13]		0.00018	0.00046	1	1	1	1	Q9H0C8	Q9H0C8 [1-20]	Q9H0C8 1×Acetyl [N-Term]; 1×Phospho [S13]	1	2305.07	High	High	0.0002334	1.831e-05	5.14
FALSE	High	[R].MAPTPIPTRSPSDSSTASTPVAEQIER.[A]	1×Phospho [S12]; 1×Oxidation [M1]		0.0011	0.00046	1	3	1	1	Q16643	Q16643 [328-354]	Q16643 1×Phospho [S339]	1	2922.36	High	High	0.0002334	0.0001591	3.86
FALSE	High	[R].MAPTPIPTRSPSDSSTASTPVAEQIER.[A]	1×Phospho [S/T]		0.00045	0.00046	1	3	2	2	Q16643	Q16643 [328-354]	Q16643 1×Phospho [T/S]	1	2906.36	High	High	0.0002334	5.453e-05	4.58
FALSE	High	[R].MAGQEIPEEGREVEEFSEDDDEDDSDDSEAEK.[Q]	3×Phospho [S17; S25; S28]		0.0049	0.00046	1	1	1	1	Q9Y2W2	Q9Y2W2 [337-368]	Q9Y2W2 3×Phospho [S353; S361; S364]	1	3871.31	High	High	0.0002334	0.0009554	5.07
FALSE	High	[K].MADHLEGLSSDDEETSTDITNFNLEK.[D]	2×Phospho [S9; S10]		0.0041	0.00046	1	2	1	1	Q9Y5B6	Q9Y5B6 [549-574]	Q9Y5B6 2×Phospho [S557; S558]	0	3071.21	High	High	0.0002334	0.0007646	3.1
FALSE	High	[K].MESEGGADDSAEEGDLLDDDDNEDRGDDQLELIK.[D]	1×Phospho [S]		7.8e-07	0.00046	1	4	2	14	P07910	P07910 [251-284]	P07910 1×Phospho [S]	1	3790.49	High	High	0.0002334	2.581e-08	6.05
FALSE	High	[R].QSHSESPSLQSK.[S]	1×Phospho [S6]		0.0018	0.00046	1	2	1	2	Q9UQ35	Q9UQ35 [1078-1089]	Q9UQ35 1×Phospho [S1083]	0	1394.59	High	High	0.0002334	0.000283	4.13
FALSE	High	[K].QSFDDNDSEELEDK.[D]	1×Phospho [S8]		1.4e-05	0.00046	1	1	1	4	O60841	O60841 [106-119]	O60841 1×Phospho [S113]	0	1750.63	High	High	0.0002334	8.413e-07	5.4
FALSE	High	[R].QRSPSPAPAPAPAAAAGPPTRK.[K]	2×Phospho [S3; S5]		0.0014	0.00046	1	1	1	1	Q9H7N4	Q9H7N4 [496-517]	Q9H7N4 2×Phospho [S498; S500]	2	2256.07	High	High	0.0002334	0.0002116	3.75
FALSE	High	[R].QRSDDESPSTSSGSSDADQRDPAAPEPEEQEER.[K]	1×Phospho [S3]		0.012	0.00046	1	1	1	1	Q969T4	Q969T4 [6-38]	Q969T4 1×Phospho [S8]	2	3669.47	High	High	0.0002334	0.002803	3.54
FALSE	High	[K].QREMLMEDVGSEEEQEEEDEAPFQEK.[D]	1×Phospho [S11]; 1×Oxidation [M6]		0.007	0.00046	1	2	1	1	Q9H1E3	Q9H1E3 [103-128]	Q9H1E3 1×Phospho [S113]	1	3237.28	High	High	0.0002334	0.001474	3.57
FALSE	High	[K].QREMLMEDVGSEEEQEEEDEAPFQEK.[D]	1×Phospho [S11]		0.00014	0.00046	1	2	1	2	Q9H1E3	Q9H1E3 [103-128]	Q9H1E3 1×Phospho [S113]	1	3221.28	High	High	0.0002334	1.343e-05	4.8
FALSE	High	[K].QQTEKPESEDEWERTER.[E]	1×Phospho [S8]		0.0045	0.00046	1	1	1	1	O60231	O60231 [153-169]	O60231 1×Phospho [S160]	1	2256.94	High	High	0.0002334	0.0008658	3.52
FALSE	High	[K].QQSPQEPK.[S]	1×Phospho [S3]		0.0072	0.00046	1	5	1	1	Q9UHB6	Q9UHB6 [696-703]	Q9UHB6 1×Phospho [S698]	0	1021.44	High	High	0.0002334	0.001529	2.86
FALSE	High	[R].QQSHFAMMHGGTGFAGIDSSSPEVK.[G]	1×Phospho [S19]		0.014	0.00046	1	1	1	1	Q15365	Q15365 [244-268]	Q15365 1×Phospho [S262]	0	2686.14	High	High	0.0002334	0.003334	3.42
FALSE	High	[K].QQLEEEEENFSRPQIDENPLDDNSEEEMEDAPK.[Q]	1×Phospho [S11]		0.025	0.00046	1	3	1	1	Q5F1R6	Q5F1R6 [347-379]	Q5F1R6 1×Phospho [S357]	0	4013.64	High	High	0.0002334	0.006739	3.3
FALSE	High	[R].QQAAYYAQTSPQGMPQHPPAPQGQ.[-]	1×Phospho [S/Y]; 1×Oxidation [M14]		0.024	0.00046	1	1	2	2	Q96AE4	Q96AE4 [621-644]	Q96AE4 1×Phospho [S/Y]	0	2677.15	High	High	0.0002334	0.006506	2.77
FALSE	High	[R].QQAAYYAQTSPQGMPQHPPAPQGQ.[-]	1×Phospho [S/T/Y]		0.00066	0.00046	1	1	3	5	Q96AE4	Q96AE4 [621-644]	Q96AE4 1×Phospho [Y/T/S]	0	2661.16	High	High	0.0002334	8.561e-05	3.68
FALSE	High	[R].QSLGHGQHGSGSGQSPSPSR.[G]	1×Phospho [S17]		0.0015	0.00046	1	1	1	1	Q86YZ3	Q86YZ3 [992-1011]; [1462-1481]; [1932-1951]; [2402-2421]	Q86YZ3 1×Phospho [S1008]; 1×Phospho [S1478]; 1×Phospho [S1948]; 1×Phospho [S2418]	0	2027.87	High	High	0.0002334	0.0002256	3.97
FALSE	High	[K].QPLLLSEDEEDTKR.[V]	1×Phospho [S6]		0.0008	0.00046	1	3	1	6	B5ME19	B5ME19 [34-47]	B5ME19 1×Phospho [S39]	1	1752.81	High	High	0.0002334	0.0001081	3.33
FALSE	High	[K].QPLLLSEDEEDTK.[R]	1×Phospho [S6]		0.00046	0.00046	1	3	1	5	B5ME19	B5ME19 [34-46]	B5ME19 1×Phospho [S39]	0	1596.7	High	High	0.0002334	5.531e-05	3.73
FALSE	High	[R].QPGYQPPNPHPGPSSPPAAPASK.[R]	1×Phospho [S14]		0.023	0.00046	1	1	1	1	Q9BUL9	Q9BUL9 [148-170]	Q9BUL9 1×Phospho [S161]	0	2359.09	High	High	0.0002334	0.006159	2.5
FALSE	High	[K].QPATPTAAESSEGEGEEGDDGGETESR.[E]	2×Phospho [T4; T6]		0.01	0.00046	1	2	1	1	Q96S55	Q96S55 [82-108]	Q96S55 2×Phospho [T85; T87]	0	2853.03	High	High	0.0002334	0.002378	1.89
FALSE	High	[K].QNSDDEEQPQLSDEEK.[M]	2×Phospho [S3; S12]		0.0052	0.00046	1	2	1	3	Q8WVC0	Q8WVC0 [227-242]	Q8WVC0 2×Phospho [S229; S238]	0	2050.72	High	High	0.0002334	0.001014	3.97
FALSE	High	[K].QNPEQSADEDAEK.[N]	1×Phospho [S6]		0.0003	0.00046	1	3	1	4	B5ME19	B5ME19 [161-173]	B5ME19 1×Phospho [S166]	0	1540.58	High	High	0.0002334	3.344e-05	3.25
FALSE	High	[R].QNGSNDSDRYSDNEEDSKIELK.[L]	2×Phospho [S]		0.00081	0.00046	1	3	2	2	P42167	P42167 [174-195]	P42167 2×Phospho [S]	2	2703.05	High	High	0.0002334	0.0001105	4.31
FALSE	High	[R].QNGSNDSDRYSDNEEDSKIELK.[L]	1×Phospho [S/Y]		0.002	0.00046	1	3	2	5	P42167	P42167 [174-195]	P42167 1×Phospho [S/Y]	2	2623.08	High	High	0.0002334	0.000322	4.84
FALSE	High	[K].QITQEEDDSDEEVAPENFFSLPEK.[A]	1×Phospho [S9]		2.1e-06	0.00046	1	1	1	1	Q92733	Q92733 [259-282]	Q92733 1×Phospho [S267]	0	2876.2	High	High	0.0002334	8.372e-08	5.82
FALSE	High	[K].QPSSPYEDK.[D]	1×Phospho [S4]		0.013	0.00046	1	3	1	4	Q9UQ35	Q9UQ35 [330-338]	Q9UQ35 1×Phospho [S333]	0	1130.44	High	High	0.0002334	0.003211	2.41
FALSE	High	[K].QISYNYSDLDQSNVTEETPEGEEHHPVADTENK.[E]	1×Phospho [S/Y]		0.00039	0.00046	1	2	2	2	Q8NC51	Q8NC51 [241-273]	Q8NC51 1×Phospho [S/Y]	0	3855.61	High	High	0.0002334	4.564e-05	5.24
FALSE	High	[R].QSLGHPPPEPGPDRVADAKGDSESEEDEDLEVPVPSR.[F]	2×Phospho [S22; S24]		0.012	0.00046	1	2	1	1	P13861	P13861 [57-93]	P13861 2×Phospho [S78; S80]	2	4097.76	High	High	0.0002334	0.00273	4.1
FALSE	High	[R].RGEGDAPFSEPGTTSTQRPSSPETATK.[Q]	1×Phospho [S]		6.2e-05	0.00046	1	3	2	3	Q9UQ35	Q9UQ35 [303-329]	Q9UQ35 1×Phospho [S]	1	2871.28	High	High	0.0002334	5.016e-06	5.43
FALSE	High	[K].RESVASGDDRAEEDMDEAIEK.[G]	2×Phospho [S3; S6]		0.00045	0.00046	1	1	1	1	P46821	P46821 [990-1010]	P46821 2×Phospho [S992; S995]	2	2511.96	High	High	0.0002334	5.379e-05	6
FALSE	High	[R].REFITGDVEPTDAESEWHSENEEEEK.[L]	1×Phospho [S19]		0.0076	0.00046	1	2	1	3	Q99733	Q99733 [107-132]	Q99733 1×Phospho [S125]	1	3172.29	High	High	0.0002334	0.00162	4.04
FALSE	High	[R].REESPMDVDQPSPSAQDTQSIASDGTPQGEK.[E]	1×Phospho [S12]		0.018	0.00046	1	3	1	2	Q7Z6Z7	Q7Z6Z7 [3805-3835]	Q7Z6Z7 1×Phospho [S3816]	1	3367.43	High	High	0.0002334	0.004651	3.29
FALSE	High	[K].REEDEPEERSGDETPGSEVPGDK.[A]	2×Phospho [S10; S17]		0.0017	0.00046	1	1	1	1	Q1KMD3	Q1KMD3 [152-174]	Q1KMD3 2×Phospho [S161; S168]	2	2704.03	High	High	0.0002334	0.0002586	4.9
FALSE	High	[K].REEDEPEERSGDETPGSEVPGDK.[A]	1×Phospho [S/T]		1.3e-06	0.00046	1	1	2	11	Q1KMD3	Q1KMD3 [152-174]	Q1KMD3 1×Phospho [T/S]	2	2624.06	High	High	0.0002334	4.67e-08	5.97
FALSE	High	[K].REEDEENDNDNESDHDEADS.[-]	1×Phospho [S13]		0.00056	0.00046	1	1	1	2	Q9NRG0	Q9NRG0 [112-131]	Q9NRG0 1×Phospho [S124]	1	2443.79	High	High	0.0002334	7.107e-05	5.02
FALSE	High	[K].REDEGEPGDEGQLEDEGSQEK.[Q]	1×Phospho [S18]		0.0043	0.00046	1	1	1	1	Q969E4	Q969E4 [48-68]	Q969E4 1×Phospho [S65]	1	2412.93	High	High	0.0002334	0.0008078	3.77
FALSE	High	[R].RDSSESQLASTESDKPTTGR.[V]	1×Phospho [S]		0.00022	0.00046	1	2	2	2	Q96B23	Q96B23 [64-83]	Q96B23 1×Phospho [S]	1	2231.98	High	High	0.0002334	2.321e-05	4.23
FALSE	High	[R].RDSFIGTPYWMAPEVVMCETSK.[D]	1×Carbamidomethyl [C18]; 1×Phospho [S/T]		0.02	0.00046	1	2	2	2	Q9H2G2	Q9H2G2 [187-208]	Q9H2G2 1×Phospho [S/T]	1	2684.16	High	High	0.0002334	0.005142	3.92
FALSE	High	[R].RDSFDDRGPSLNPVLDYDHGSR.[S]	1×Phospho [S3]		1.1e-06	0.00046	1	1	1	14	P43243	P43243 [186-207]	P43243 1×Phospho [S188]	2	2598.14	High	High	0.0002334	3.73e-08	5.06
FALSE	High	[R].RDSDGVDGFEAEGKK.[D]	1×Phospho [S3]		0.018	0.00046	1	1	1	1	Q96KR1	Q96KR1 [1052-1066]	Q96KR1 1×Phospho [S1054]	2	1689.71	High	High	0.0002334	0.00455	3.16
FALSE	High	[R].RASAILPGVLGSETLSNEVFQESEEEK.[Q]	1×Phospho [S3]		0.0021	0.00046	1	1	1	1	Q9BZQ8	Q9BZQ8 [600-626]	Q9BZQ8 1×Phospho [S602]	1	2999.42	High	High	0.0002334	0.0003538	4.42
FALSE	High	[K].QSNASSDVEVEEK.[E]	1×Phospho [S6]		2.3e-05	0.00046	1	3	1	6	O75475	O75475 [101-113]	O75475 1×Phospho [S106]	0	1501.61	High	High	0.0002334	1.505e-06	4.39
FALSE	High	[R].RAPSVANVGSHCDLSLK.[I]	1×Carbamidomethyl [C12]; 1×Phospho [S4]		1.6e-06	0.00046	1	2	1	12	P21333	P21333 [2149-2165]	P21333 1×Phospho [S2152]	1	1890.89	High	High	0.0002334	6.014e-08	6.27
FALSE	High	[R].RADDFPVRDDPSDVTDEDEGPAEPPPPPK.[L]	2×Phospho [S12; T15]		0.0082	0.00046	1	2	1	5	Q3YEC7	Q3YEC7 [585-613]	Q3YEC7 2×Phospho [S596; T599]	2	3320.37	High	High	0.0002334	0.00179	5.91
FALSE	High	[K].QVVSVVQDEEVGLPFEASPESPPPASPDGVTEIR.[G]	1×Phospho [S]		1.1e-05	0.00046	1	2	2	2	Q96TA1	Q96TA1 [621-654]	Q96TA1 1×Phospho [S]	0	3641.73	High	High	0.0002334	6.153e-07	6.6
FALSE	High	[RC].QVSASELHTSGILGPETLR.[D]	1×Phospho [S3]		1.1e-05	0.00046	1	1	1	7	P58107	P58107 [2716-2734]; [3247-3265]; [3781-3799]; [4315-4333]; [4848-4866]	P58107 1×Phospho [S2718]; 1×Phospho [S3249]; 1×Phospho [S3783]; 1×Phospho [S4317]; 1×Phospho [S4850]	0	2075.02	High	High	0.0002334	6.376e-07	3.58
FALSE	High	[K].QVAEQGGDLSPAANR.[S]	1×Phospho [S10]		0.0021	0.00046	1	1	1	1	O94804	O94804 [429-443]	O94804 1×Phospho [S438]	0	1592.71	High	High	0.0002334	0.0003421	3.71
FALSE	High	[R].QTPSPDVVLR.[G]	1×Phospho [S4]		0.019	0.00046	1	10	1	2	Q9UPQ0	Q9UPQ0 [214-223]	Q9UPQ0 1×Phospho [S217]	0	1191.58	High	High	0.0002334	0.004823	2.05
FALSE	High	[R].QSVTSFPDADAFHHQVHDDDLLSSSEEECK.[D]	1×Carbamidomethyl [C29]; 2×Phospho [S24; S25]		0.0049	0.00046	1	1	1	1	P50402	P50402 [119-148]	P50402 2×Phospho [S142; S143]	0	3590.41	High	High	0.0002334	0.0009607	6.24
FALSE	High	[R].QSVTSFPDADAFHHQVHDDDLLSSSEEECK.[D]	1×Carbamidomethyl [C29]; 1×Phospho [S]		0.00069	0.00046	1	1	2	2	P50402	P50402 [119-148]	P50402 1×Phospho [S]	0	3510.44	High	High	0.0002334	8.95e-05	4.47
FALSE	High	[R].RAGDLLEDSPKRPK.[E]	1×Phospho [S9]		0.0087	0.00046	1	3	1	2	P51858	P51858 [157-170]	P51858 1×Phospho [S165]	2	1661.84	High	High	0.0002334	0.001917	3.46
FALSE	High	[R].QLSSSSSYSGDISR.[H]	1×Phospho [S3]		0.0092	0.00046	1	9	1	1	P33527	P33527 [913-926]	P33527 1×Phospho [S915]	0	1553.65	High	High	0.0002334	0.002055	2.61
FALSE	High	[R].QAQAQESEEEEESR.[S]	1×Phospho [S7]		0.00046	0.00046	1	1	1	1	Q9NVM6	Q9NVM6 [106-119]	Q9NVM6 1×Phospho [S112]	0	1729.65	High	High	0.0002334	5.557e-05	3.2
FALSE	High	[R].QALDSEEEEEDVAAK.[E]	1×Phospho [S5]		6e-05	0.00046	1	1	1	3	Q8NC44	Q8NC44 [381-395]	Q8NC44 1×Phospho [S385]	0	1742.7	High	High	0.0002334	4.788e-06	3.75
FALSE	High	[R].QAHDLSPAAESSSTFSFSGR.[D]	1×Phospho [S6]		0.0038	0.00046	1	4	1	2	O95425	O95425 [216-235]	O95425 1×Phospho [S221]	0	2161.92	High	High	0.0002334	0.0007133	2.52
FALSE	High	[R].QADPQPQAWPPPDSPVRVDTVR.[V]	1×Phospho [S/T]		0.00056	0.00046	1	3	2	8	Q63ZY3	Q63ZY3 [310-331]	Q63ZY3 1×Phospho [S/T]	1	2536.2	High	High	0.0002334	7.101e-05	3.89
FALSE	High	[R].NYQQNYQNSESGEK.[N]	1×Phospho [S/Y]		0.00045	0.00046	1	1	2	11	P67809	P67809 [157-170]	P67809 1×Phospho [S/Y]	0	1768.68	High	High	0.0002334	5.383e-05	4.32
FALSE	High	[R].NYAGEEEEEGSGSSEGFDPPATDR.[Q]	1×Phospho [S]		0.0046	0.00046	1	2	2	2	P16989	P16989 [191-214]	P16989 1×Phospho [S]	0	2609.98	High	High	0.0002334	0.0008931	2.83
FALSE	High	[K].NVQQDNSEAGTQPQVQTDAQQTSQSPPSPELTSEENKIPDADK.[A]	1×Phospho [S28]		0.00017	0.00046	1	3	1	2	Q92598	Q92598 [530-572]	Q92598 1×Phospho [S557]	1	4717.1	High	High	0.0002334	1.637e-05	6.26
FALSE	High	[R].NVPQEESLEDSDVDADFK.[A]	1×Phospho [S11]		0.0068	0.00046	1	1	1	2	O00505	O00505 [50-67]	O00505 1×Phospho [S60]	0	2116.86	High	High	0.0002334	0.00142	3.8
FALSE	High	[R].NTVDLVTTCHIHSSSDDEIDFK.[E]	1×Carbamidomethyl [C9]; 1×Phospho [S14]		0.023	0.00046	1	3	1	1	Q5H9R7	Q5H9R7 [511-532]	Q5H9R7 1×Phospho [S524]	0	2613.12	High	High	0.0002334	0.006265	4.01
FALSE	High	[R].NTSSMAGELRPASLVVLPRSLAPAFER.[F]	1×Phospho [S13]		0.021	0.00046	1	6	1	1	Q7Z3D6	Q7Z3D6 [28-54]	Q7Z3D6 1×Phospho [S40]	1	2949.5	High	High	0.0002334	0.005376	4.26
FALSE	High	[K].NTPSQHSHSIQHSPER.[S]	1×Phospho [S13]		0.00028	0.00046	1	4	1	4	Q9NYF8	Q9NYF8 [256-271]	Q9NYF8 1×Phospho [S268]	0	1921.83	High	High	0.0002334	3.04e-05	5.49
FALSE	High	[K].NTFTAWSDEESDYEIDDRDVNK.[I]	2×Phospho [S7; S11]		0.00085	0.00046	1	2	1	1	Q6PKG0	Q6PKG0 [621-642]	Q6PKG0 2×Phospho [S627; S631]	1	2809.05	High	High	0.0002334	0.0001168	5.05
FALSE	High	[K].NTFTAWSDEESDYEIDDRDVNK.[I]	1×Phospho [S]		0.00088	0.00046	1	2	2	2	Q6PKG0	Q6PKG0 [621-642]	Q6PKG0 1×Phospho [S]	1	2729.09	High	High	0.0002334	0.0001203	3.43
FALSE	High	[K].NSSPAPPQPAPGK.[V]	1×Phospho [S]		0.011	0.00046	1	3	2	3	Q9NYV4	Q9NYV4 [1081-1093]	Q9NYV4 1×Phospho [S]	0	1327.6	High	High	0.0002334	0.002625	2.84
FALSE	High	[R].NSSEASSGDFLDLK.[GK]	1×Phospho [S2]		0.00064	0.00046	1	3	1	1	Q9UK76	Q9UK76 [86-99]	Q9UK76 1×Phospho [S87]	0	1549.64	High	High	0.0002334	8.244e-05	3.29
FALSE	High	[K].NSQEDSEDSEDK.[D]	2×Phospho [S6; S9]		0.001	0.00046	1	1	1	1	Q9H1E3	Q9H1E3 [53-64]	Q9H1E3 2×Phospho [S58; S61]	0	1542.45	High	High	0.0002334	0.0001459	4.12
FALSE	High	[K].NSQEDSEDSEDK.[D]	1×Phospho [S6]		0.0024	0.00046	1	1	1	1	Q9H1E3	Q9H1E3 [53-64]	Q9H1E3 1×Phospho [S58]	0	1462.49	High	High	0.0002334	0.0003957	3.09
FALSE	High	[R].NSPGSQVASNPR.[Q]	1×Phospho [S2]		0.0052	0.00046	1	2	1	1	Q9H0D6	Q9H0D6 [447-458]	Q9H0D6 1×Phospho [S448]	0	1293.56	High	High	0.0002334	0.001039	2.68
FALSE	High	[K].NSGEPLPPKPGPGSPSHPGALDLDGVSR.[Q]	1×Phospho [S]		0.013	0.00046	1	1	2	4	A1X283	A1X283 [278-305]	A1X283 1×Phospho [S]	0	2815.34	High	High	0.0002334	0.002982	2.8
FALSE	High	[R].NRSAEEGELAESK.[S]	1×Phospho [S3]		0.0055	0.00046	1	1	1	3	Q9C0C2	Q9C0C2 [1664-1676]	Q9C0C2 1×Phospho [S1666]	1	1499.64	High	High	0.0002334	0.001089	4.46
FALSE	High	[K].NRPDYVSEEEEDDEDFETAVK.[K]	1×Phospho [S7]		0.00026	0.00046	1	1	1	1	P49792	P49792 [2662-2682]	P49792 1×Phospho [S2668]	0	2596.02	High	High	0.0002334	2.806e-05	4.58
FALSE	High	[R].QLSSGVSEIR.[H]	1×Phospho [S3]		0.0031	0.00046	1	1	1	19	P04792	P04792 [80-89]	P04792 1×Phospho [S82]	0	1155.54	High	High	0.0002334	0.0005427	3.01
FALSE	High	[R].QASTDAGTAGALTPQHVR.[A]	1×Phospho [T4]		0.00029	0.00046	1	8	1	1	P46937	P46937 [107-124]	P46937 1×Phospho [T110]	0	1860.86	High	High	0.0002334	3.223e-05	3.58
FALSE	High	[R].QLSLEGSGLGVEDLK.[D]	1×Phospho [S3]		0.01	0.00046	1	8	1	1	Q9UMZ2	Q9UMZ2 [750-764]	Q9UMZ2 1×Phospho [S752]	0	1624.78	High	High	0.0002334	0.002389	3.11
FALSE	High	[R].QLPALDGSLMGPESPPAQEEEAPVSPHK.[K]	2×Phospho [S14; S25]		0.0031	0.00046	1	1	1	1	Q8N9T8	Q8N9T8 [615-642]	Q8N9T8 2×Phospho [S628; S639]	0	3071.35	High	High	0.0002334	0.0005518	5.07
FALSE	High	[R].QLPALDGSLMGPESPPAQEEEAPVSPHK.[K]	1×Phospho [S14]		0.00036	0.00046	1	1	1	1	Q8N9T8	Q8N9T8 [615-642]	Q8N9T8 1×Phospho [S628]	0	2991.38	High	High	0.0002334	4.124e-05	5.83
FALSE	High	[R].QLHLEGASLELSDDDTESK.[T]	1×Phospho [S]		0.00012	0.00046	1	5	2	8	P35580	P35580 [1945-1963]	P35580 1×Phospho [S]	0	2166.94	High	High	0.0002334	1.058e-05	4.93
FALSE	High	[K].QKSDAEEDGGTVSQEEEDRKPK.[A]	2×Phospho [S3; S13]		8.7e-05	0.00046	1	3	1	17	P27824	P27824 [552-573]	P27824 2×Phospho [S554; S564]	2	2622.06	High	High	0.0002334	7.497e-06	5.85
FALSE	High	[K].QKSDAEEDGGTVSQEEEDRKPK.[A]	1×Phospho [S3]		1.5e-06	0.00046	1	3	1	20	P27824	P27824 [552-573]	P27824 1×Phospho [S554]	2	2542.09	High	High	0.0002334	5.796e-08	5.43
FALSE	High	[K].QKSDAEEDGGTVSQEEEDR.[K]	2×Phospho [S3; S13]		0.0028	0.00046	1	3	1	2	P27824	P27824 [552-570]	P27824 2×Phospho [S554; S564]	1	2268.82	High	High	0.0002334	0.0004767	5.3
FALSE	High	[K].QKSDAEEDGGTVSQEEEDR.[K]	1×Phospho [S3]		0.00011	0.00046	1	3	1	3	P27824	P27824 [552-570]	P27824 1×Phospho [S554]	1	2188.85	High	High	0.0002334	1.041e-05	3.25
FALSE	High	[K].QGVDDIEKFEDEGAGFEESSETGDYEEK.[A]	1×Phospho [S20]		6.4e-06	0.00046	1	1	1	3	P46821	P46821 [918-945]	P46821 1×Phospho [S937]	1	3219.27	High	High	0.0002334	3.237e-07	5.92
FALSE	High	[R].QGSPVAAGAPAK.[Q]	1×Phospho [S3]		0.0017	0.00046	1	1	1	5	Q9NZI8	Q9NZI8 [179-190]	Q9NZI8 1×Phospho [S181]	0	1133.54	High	High	0.0002334	0.0002729	3.39
FALSE	High	[K].QGSPDQVSPVSEMTSTSLYQDK.[Q]	1×Phospho [S]		5.3e-05	0.00046	1	1	2	2	P46821	P46821 [1436-1457]	P46821 1×Phospho [S]	0	2464.06	High	High	0.0002334	4.165e-06	4.87
FALSE	High	[R].QGSITSPQANEQSVTPQRR.[S]	1×Phospho [T15]		0.019	0.00046	1	2	1	2	Q9UQ35	Q9UQ35 [852-870]	Q9UQ35 1×Phospho [T866]	1	2164.01	High	High	0.0002334	0.004952	3.42
FALSE	High	[R].QFTSSSSIK.[G]	1×Phospho [S7]		0.015	0.00046	1	1	1	1	Q04695	Q04695 [7-15]	Q04695 1×Phospho [S13]	0	1064.47	High	High	0.0002334	0.003542	2.8
FALSE	High	[R].QESDPEDDDVK.[K]	1×Phospho [S3]		0.00088	0.00046	1	1	1	1	Q9H307	Q9H307 [98-108]	Q9H307 1×Phospho [S100]	0	1356.48	High	High	0.0002334	0.0001212	3.42
FALSE	High	[K].QERLSPEVAPPAHR.[R]	1×Phospho [S5]		0.0019	0.00046	1	1	1	2	Q8TAD8	Q8TAD8 [31-44]	Q8TAD8 1×Phospho [S35]	1	1666.81	High	High	0.0002334	0.0002972	4.07
FALSE	High	[K].QEPLGSDSEGVNCLAYDEAIMAQQDR.[I]	1×Carbamidomethyl [C13]; 1×Phospho [S6]		0.011	0.00046	1	1	1	1	Q96FW1	Q96FW1 [11-36]	Q96FW1 1×Phospho [S16]	0	2976.24	High	High	0.0002334	0.002402	3.81
FALSE	High	[K].QEPIESDEEEAEPPREVEPGQR.[Q]	1×Phospho [S6]		0.0064	0.00046	1	2	1	1	P56524	P56524 [560-581]	P56524 1×Phospho [S565]	1	2630.13	High	High	0.0002334	0.001318	3.04
FALSE	High	[R].QEAIPDLEDSPPVSDSEEQQESAR.[A]	2×Phospho [S10; S14]		1.9e-06	0.00046	1	2	1	6	Q9BTC0	Q9BTC0 [796-819]	Q9BTC0 2×Phospho [S805; S809]	0	2816.12	High	High	0.0002334	7.579e-08	5.98
FALSE	High	[K].QHPVPPPAQNQNQVRSPGAPGPLTLK.[E]	1×Phospho [S16]		0.011	0.00046	1	2	1	2	Q15942	Q15942 [329-354]	Q15942 1×Phospho [S344]	1	2808.43	High	High	0.0002334	0.002561	3.06
FALSE	High	[K].LRTGDLGIPPNPEDRSPSPEPIYNSEGK.[R]	2×Phospho [S16; S18]		0.00038	0.00046	1	7	1	17	Q15637	Q15637 [65-92]	Q15637 2×Phospho [S80; S82]	2	3195.44	High	High	0.0002334	4.353e-05	5.14
FALSE	High	[R].IASDEEIQGTK.[D]	1×Phospho [S3]		0.0013	0.00046	1	7	1	3	Q8WX93	Q8WX93 [891-901]	Q8WX93 1×Phospho [S893]	0	1270.56	High	High	0.0002334	0.0001898	3.69
FALSE	High	[K].LAPVPSPEPQKPAPVSPESVK.[A]	2×Phospho [S6; S16]		7.3e-05	0.00046	1	1	1	5	Q96JM3	Q96JM3 [199-219]	Q96JM3 2×Phospho [S204; S214]	0	2314.11	High	High	0.0002334	6.071e-06	5.27
FALSE	High	[K].IALESEGRPEEQMESDNCSGGDDDWTHLSSK.[E]	1×Carbamidomethyl [C18]; 2×Phospho [S15; S19]		0.012	0.00046	1	2	1	1	Q13501	Q13501 [314-344]	Q13501 2×Phospho [S328; S332]	0	3639.39	High	High	0.0002334	0.002823	4.05
FALSE	High	[K].IALESEGRPEEQMESDNCSGGDDDWTHLSSK.[E]	1×Carbamidomethyl [C18]; 1×Phospho [S/T]		0.0047	0.00046	1	2	3	5	Q13501	Q13501 [314-344]	Q13501 1×Phospho [S/T]	0	3559.43	High	High	0.0002334	0.0009007	3.58
FALSE	High	[R].LAEDEGDSEPEAVGQSR.[G]	1×Phospho [S8]		0.00026	0.00046	1	2	1	3	Q9UIG0	Q9UIG0 [1461-1477]	Q9UIG0 1×Phospho [S1468]	0	1868.75	High	High	0.0002334	2.763e-05	4.62
FALSE	High	[R].LAEAPSPAPTPSPTPVEDLGPQTSTSPGRLSPDFAEELR.[S]	1×Phospho [S31]		0.015	0.00046	1	2	1	1	Q14160	Q14160 [1536-1574]	Q14160 1×Phospho [S1566]	1	4094.96	High	High	0.0002334	0.003607	3.77
FALSE	High	[R].LASPSGSTSSGLEVVAPEGTSAPGGGPGTLDDSATICR.[V]	1×Carbamidomethyl [C37]; 1×Phospho [S]		1.5e-08	0.00046	1	2	2	3	Q13263	Q13263 [592-629]	Q13263 1×Phospho [S]	0	3638.65	High	High	0.0002334	2.198e-10	7.3
FALSE	High	[R].IACDEEFSDSEDEGEGGRR.[N]	1×Carbamidomethyl [C3]; 2×Phospho [S8; S10]		0.00096	0.00046	1	2	1	3	Q92769	Q92769 [415-433]	Q92769 2×Phospho [S422; S424]	1	2317.8	High	High	0.0002334	0.0001346	4.34
FALSE	High	[K].IAAPELHKGDSDSEEDEPTK.[K]	2×Phospho [S11; S13]		0.00037	0.00046	1	1	1	3	Q92733	Q92733 [147-166]	Q92733 2×Phospho [S157; S159]	1	2327.93	High	High	0.0002334	4.206e-05	4.7
FALSE	High	[K].IAAPELHKGDSDSEEDEPTK.[K]	1×Phospho [S]		0.00038	0.00046	1	1	2	3	Q92733	Q92733 [147-166]	Q92733 1×Phospho [S]	1	2247.97	High	High	0.0002334	4.419e-05	3.44
FALSE	High	[K].KWDGSEEDEDNSK.[K]	1×Phospho [S5]		2.4e-05	0.00046	1	1	1	4	O60841	O60841 [160-172]	O60841 1×Phospho [S164]	1	1618.59	High	High	0.0002334	1.634e-06	5.38
FALSE	High	[R].KVVDYSQFQESDDADEDYGRDSGPPTK.[K]	1×Phospho [S]		0.00012	0.00046	1	1	2	6	Q9H1E3	Q9H1E3 [9-35]	Q9H1E3 1×Phospho [S]	2	3128.3	High	High	0.0002334	1.115e-05	5.11
FALSE	High	[R].KVVDYSQFQESDDADEDYGR.[D]	1×Phospho [S11]		7.7e-06	0.00046	1	1	1	3	Q9H1E3	Q9H1E3 [9-28]	Q9H1E3 1×Phospho [S19]	1	2445.97	High	High	0.0002334	4.075e-07	5.51
FALSE	High	[R].KVPSFTFTPTVTYQR.[G]	1×Phospho [S4]		0.019	0.00046	1	4	1	1	Q9Y6N7	Q9Y6N7 [937-951]	Q9Y6N7 1×Phospho [S940]	1	1851.9	High	High	0.0002334	0.004941	2.74
FALSE	High	[R].KVMDSDEDDDY.[-]	1×Phospho [S5]		0.0072	0.00046	1	1	1	2	O14737	O14737 [115-125]	O14737 1×Phospho [S119]	1	1411.46	High	High	0.0002334	0.001507	4.24
FALSE	High	[R].KVELSESEEDK.[G]	2×Phospho [S5; S7]		0.0012	0.00046	1	2	1	2	Q8IYB3	Q8IYB3 [459-469]	Q8IYB3 2×Phospho [S463; S465]	1	1452.55	High	High	0.0002334	0.0001821	4.87
FALSE	High	[R].IACEEEFSDSEEEGEGGRK.[N]	1×Carbamidomethyl [C3]; 2×Phospho [S8; S10]		0.0055	0.00046	1	1	1	2	Q13547	Q13547 [414-432]	Q13547 2×Phospho [S421; S423]	1	2317.82	High	High	0.0002334	0.001097	3.67
FALSE	High	[R].KVELSESEEDK.[G]	1×Phospho [S]		0.0025	0.00046	1	2	2	2	Q8IYB3	Q8IYB3 [459-469]	Q8IYB3 1×Phospho [S]	1	1372.59	High	High	0.0002334	0.0004329	3.61
FALSE	High	[K].LEEPPELNRQSPNPR.[R]	1×Phospho [S11]		0.025	0.00046	1	2	1	5	Q7Z5L9	Q7Z5L9 [165-179]	Q7Z5L9 1×Phospho [S175]	1	1855.87	High	High	0.0002334	0.006959	3
FALSE	High	[K].IEDVGSDEEDDSGKDKK.[K]	1×Phospho [S6]		0.0028	0.00046	1	2	1	1	P08238	P08238 [250-266]	P08238 1×Phospho [S255]	2	1945.79	High	High	0.0002334	0.0004797	3.14
FALSE	High	[K].IEDVGSDEEDDSGKDK.[K]	1×Phospho [S6]		0.00083	0.00046	1	2	1	1	P08238	P08238 [250-265]	P08238 1×Phospho [S255]	1	1817.7	High	High	0.0002334	0.0001127	3.4
FALSE	High	[K].IEDVGSDEEDDSGK.[D]	1×Phospho [S6]		7.3e-05	0.00046	1	2	1	16	P08238	P08238 [250-263]	P08238 1×Phospho [S255]	0	1574.57	High	High	0.0002334	6.036e-06	3.55
FALSE	High	[K].LEASDCDHQQNSPTLERPGR.[K]	1×Carbamidomethyl [C6]; 1×Phospho [S12]		0.012	0.00046	1	1	1	1	Q9HAN9	Q9HAN9 [106-125]	Q9HAN9 1×Phospho [S117]	0	2390.02	High	High	0.0002334	0.002732	3.98
FALSE	High	[K].LDSSPSVSSTLAAK.[D]	1×Phospho [S4]		0.00072	0.00046	2	7	1	2	Q13428-7; Q13428	Q13428-7 [1188-1201]; Q13428 [1225-1238]	Q13428-7 1×Phospho [S1191]; Q13428 1×Phospho [S1228]	0	1442.68	High	High	0.0002334	9.547e-05	2.55
FALSE	High	[R].LDSPPPSPITEASEAAEAAEAGNLAVSSR.[E]	1×Phospho [S3]		0.00023	0.00046	1	1	1	1	Q9C0C2	Q9C0C2 [492-520]	Q9C0C2 1×Phospho [S494]	0	2917.35	High	High	0.0002334	2.348e-05	4.49
FALSE	High	[K].LDQPVSAPPSPR.[D]	2×Phospho [S6; S10]		0.024	0.00046	1	1	1	1	Q16204	Q16204 [235-246]	Q16204 2×Phospho [S240; S244]	0	1423.6	High	High	0.0002334	0.006573	2.46
FALSE	High	[K].LDNTPASPPRSPAEPNDIPIAK.[G]	2×Phospho [S7; S11]		0.0061	0.00046	1	6	1	2	O95359	O95359 [2311-2332]	O95359 2×Phospho [S2317; S2321]	1	2460.12	High	High	0.0002334	0.001246	3.86
FALSE	High	[K].IDGATQSSPAEPK.[S]	1×Phospho [S8]		0.0096	0.00046	1	3	1	2	Q32MZ4	Q32MZ4 [707-719]	Q32MZ4 1×Phospho [S714]	0	1380.6	High	High	0.0002334	0.002148	3.34
FALSE	High	[K].IDEPSTPYHSMMGDDEDACSDTEATEAMAPDILAR.[K]	1×Carbamidomethyl [C19]; 1×Phospho [S/T]; 1×Oxidation [M12]		0.00011	0.00046	1	1	2	2	P41236	P41236 [68-102]	P41236 1×Phospho [S/T]	0	3937.54	High	High	0.0002334	9.791e-06	4.47
FALSE	High	[K].IDEPSTPYHSMMGDDEDACSDTEATEAMAPDILAR.[K]	1×Carbamidomethyl [C19]; 1×Phospho [S]		0.0013	0.00046	1	1	2	2	P41236	P41236 [68-102]	P41236 1×Phospho [S]	0	3921.55	High	High	0.0002334	0.000188	3.52
FALSE	High	[K].IDDRDSDEEGASDR.[R]	1×Phospho [S6]		0.02	0.00046	1	2	1	1	Q8TDD1	Q8TDD1 [777-790]	Q8TDD1 1×Phospho [S782]	1	1659.61	High	High	0.0002334	0.0053	3.44
FALSE	High	[K].LCDFGSASHVADNDITPYLVSR.[F]	1×Carbamidomethyl [C2]; 1×Phospho [S/Y]		1.5e-05	0.00046	1	1	2	4	Q13523	Q13523 [832-853]	Q13523 1×Phospho [Y/S]	0	2517.11	High	High	0.0002334	8.728e-07	4.24
FALSE	High	[R].LCDDGPQLPTSPR.[L]	1×Carbamidomethyl [C2]; 1×Phospho [S/T]		0.021	0.00046	1	2	2	3	O60504	O60504 [520-532]	O60504 1×Phospho [T/S]	0	1535.66	High	High	0.0002334	0.005376	2.92
FALSE	High	[R].IDISPSTFR.[K]	1×Phospho [S4]		0.025	0.00046	1	1	1	5	Q9Y2W1	Q9Y2W1 [679-687]	Q9Y2W1 1×Phospho [S682]	0	1115.51	High	High	0.0002334	0.006724	2.4
FALSE	High	[K].KVEEEQEADEEDVSEEEAESK.[E]	1×Phospho [S14]		1.2e-06	0.00046	1	1	1	10	Q9H3N1	Q9H3N1 [234-254]	Q9H3N1 1×Phospho [S247]	1	2517.99	High	High	0.0002334	4.377e-08	6.3
FALSE	High	[K].KTSTSPPPEK.[S]	1×Phospho [S/T]		0.0023	0.00046	1	2	2	3	Q9H1E3	Q9H1E3 [219-228]	Q9H1E3 1×Phospho [S/T]	1	1151.53	High	High	0.0002334	0.0003926	3.92
FALSE	High	[R].KLGDVSPTQIDVSQFGSFK.[E]	1×Phospho [T8]		0.013	0.00046	1	1	1	1	P46821	P46821 [1496-1514]	P46821 1×Phospho [T1503]	1	2133.03	High	High	0.0002334	0.003185	3.99
FALSE	High	[K].KLGAGEGGEASVSPEK.[T]	1×Phospho [S13]		0.0028	0.00046	2	7	1	4	Q13428-7; Q13428	Q13428-7 [1329-1344]; Q13428 [1366-1381]	Q13428-7 1×Phospho [S1341]; Q13428 1×Phospho [S1378]	1	1595.73	High	High	0.0002334	0.0004942	4.88
FALSE	High	[K].KLENSPLGEALR.[S]	1×Phospho [S5]		0.016	0.00046	1	4	1	1	Q9NX40	Q9NX40 [104-115]	Q9NX40 1×Phospho [S108]	1	1406.7	High	High	0.0002334	0.003874	2.79
FALSE	High	[K].KIEEAMDGSETPQLFTVLPEK.[R]	1×Phospho [S9]		0.0088	0.00046	1	1	1	1	Q13435	Q13435 [770-790]	Q13435 1×Phospho [S778]	1	2442.15	High	High	0.0002334	0.001938	4.03
FALSE	High	[K].KKEPAITSQNSPEAR.[E]	1×Phospho [S11]		4.4e-05	0.00046	1	2	1	3	P23193	P23193 [90-104]	P23193 1×Phospho [S100]	2	1735.84	High	High	0.0002334	3.261e-06	5.16
FALSE	High	[R].KGSITEYTAAEEK.[E]	1×Phospho [S3]		0.00011	0.00046	1	2	1	4	Q12982	Q12982 [112-124]	Q12982 1×Phospho [S114]	1	1506.67	High	High	0.0002334	9.448e-06	3.94
FALSE	High	[K].KGNAEGSSDEEGKLVIDEPAK.[E]	2×Phospho [S7; S8]		0.00016	0.00046	1	3	1	1	P51858	P51858 [126-146]	P51858 2×Phospho [S132; S133]	2	2332.99	High	High	0.0002334	1.561e-05	4.66
FALSE	High	[K].KGGEFDEFVNDDTDDDLPISK.[K]	1×Phospho [T13]		0.00058	0.00046	1	1	1	3	Q6PD62	Q6PD62 [913-933]	Q6PD62 1×Phospho [T925]	1	2436.01	High	High	0.0002334	7.244e-05	4.77
FALSE	High	[R].KGAGDGSDEEVDGKADGAEAKPAE.[-]	1×Phospho [S7]		1.6e-06	0.00046	1	2	1	13	P35579	P35579 [1937-1960]	P35579 1×Phospho [S1943]	2	2382.99	High	High	0.0002334	6.337e-08	6.56
FALSE	High	[R].KGAGDGSDEEVDGK.[A]	1×Phospho [S7]		1.6e-05	0.00046	1	2	1	9	P35579	P35579 [1937-1950]	P35579 1×Phospho [S1943]	1	1443.56	High	High	0.0002334	9.824e-07	5.32
FALSE	High	[R].KLQLERPVSPETQADLQR.[N]	1×Phospho [S9]		0.0016	0.00046	1	3	1	1	Q9P206	Q9P206 [921-938]	Q9P206 1×Phospho [S929]	1	2188.11	High	High	0.0002334	0.000251	2.9
FALSE	High	[K].KFPDRLAEDEGDSEPEAVGQSR.[G]	1×Phospho [S13]		0.0073	0.00046	1	2	1	6	Q9UIG0	Q9UIG0 [1456-1477]	Q9UIG0 1×Phospho [S1468]	2	2512.1	High	High	0.0002334	0.001558	3.62
FALSE	High	[K].KETESEAEDNLDDLEK.[H]	2×Phospho [T3; S5]		6.4e-06	0.00046	1	2	1	4	Q8IYB3	Q8IYB3 [870-885]	Q8IYB3 2×Phospho [T872; S874]	1	2024.76	High	High	0.0002334	3.26e-07	6.73
FALSE	High	[K].KETESEAEDNLDDLEK.[H]	1×Phospho [S5]		1e-05	0.00046	1	2	1	2	Q8IYB3	Q8IYB3 [870-885]	Q8IYB3 1×Phospho [S874]	1	1944.8	High	High	0.0002334	5.535e-07	4.73
FALSE	High	[K].KEQESDEEEEEEEEDEPSGATTR.[S]	1×Phospho [S5]		0.00026	0.00046	1	1	1	1	Q8NFC6	Q8NFC6 [2982-3004]	Q8NFC6 1×Phospho [S2986]	1	2762.03	High	High	0.0002334	2.829e-05	3.75
FALSE	High	[K].KEESEESDDDMGFGLFD.[-]	2×Phospho [S4; S7]; 1×Oxidation [M11]		0.001	0.00046	2	3	1	6	P05386; P05387	P05386 [98-114]; P05387 [99-115]	P05386 2×Phospho [S101; S104]; P05387 2×Phospho [S102; S105]	1	2125.69	High	High	0.0002334	0.0001417	6.01
FALSE	High	[K].KEESEESDDDMGFGLFD.[-]	2×Phospho [S4; S7]		0.0002	0.00046	2	3	1	11	P05386; P05387	P05386 [98-114]; P05387 [99-115]	P05386 2×Phospho [S101; S104]; P05387 2×Phospho [S102; S105]	1	2109.69	High	High	0.0002334	2.045e-05	6.97
FALSE	High	[K].KEESEESDDDMGFGLFD.[-]	1×Phospho [S7]; 1×Oxidation [M11]		0.00019	0.00046	2	3	1	3	P05386; P05387	P05386 [98-114]; P05387 [99-115]	P05386 1×Phospho [S104]; P05387 1×Phospho [S105]	1	2045.72	High	High	0.0002334	1.968e-05	5.64
FALSE	High	[K].KEESEESDDDMGFGLFD.[-]	1×Phospho [S]		0.0019	0.00046	2	3	2	3	P05386; P05387	P05386 [98-114]; P05387 [99-115]	P05386 1×Phospho [S]; P05387 1×Phospho [S]	1	2029.73	High	High	0.0002334	0.0003021	5.29
FALSE	High	[K].KEDSDEEEDDDSEEDEEDDEDEDEDEDEIEPAAMK.[A]	2×Phospho [S4; S12]; 1×Oxidation [M34]		7.2e-07	0.00046	1	1	1	20	P19338	P19338 [142-176]	P19338 2×Phospho [S145; S153]	1	4295.37	High	High	0.0002334	2.354e-08	6.75
FALSE	High	[K].KEDSDEEEDDDSEEDEEDDEDEDEDEDEIEPAAMK.[A]	2×Phospho [S4; S12]		4.5e-06	0.00046	1	1	1	19	P19338	P19338 [142-176]	P19338 2×Phospho [S145; S153]	1	4279.38	High	High	0.0002334	2.111e-07	5.44
FALSE	High	[R].KDSEGYSESPDLEFEYADTDK.[W]	1×Phospho [S3]		0.02	0.00046	1	2	1	1	Q5VSL9	Q5VSL9 [57-77]	Q5VSL9 1×Phospho [S59]	1	2504.99	High	High	0.0002334	0.005182	2.92
FALSE	High	[R].KDSEEEVSLLGSQDIEEGNHQVEDGCR.[E]	1×Carbamidomethyl [C26]; 1×Phospho [S3]		0.004	0.00046	1	1	1	1	Q9Y487	Q9Y487 [693-719]	Q9Y487 1×Phospho [S695]	1	3139.32	High	High	0.0002334	0.0007451	4.42
FALSE	High	[R].KDSASEEEAR.[V]	1×Phospho [S3]		0.0043	0.00046	1	1	1	1	Q9NX58	Q9NX58 [256-265]	Q9NX58 1×Phospho [S258]	1	1201.47	High	High	0.0002334	0.0008231	2.79
FALSE	High	[K].KETQSPEQVK.[S]	1×Phospho [S5]		0.021	0.00046	1	3	1	3	Q9NYF8	Q9NYF8 [492-501]	Q9NYF8 1×Phospho [S496]	1	1253.58	High	High	0.0002334	0.005513	3.78
FALSE	High	[K].KTSTSPPPEK.[S]	2×Phospho [S5; S/T]		0.0065	0.00046	1	2	2	2	Q9H1E3	Q9H1E3 [219-228]	Q9H1E3 2×Phospho [S223; S/T]	1	1231.5	High	High	0.0002334	0.001355	3.69
FALSE	High	[R].KISENSYSLDDLEIGPGQLSSSTFDSEK.[N]	1×Phospho [S3]		3.5e-08	0.00046	1	4	1	1	Q9UHB6	Q9UHB6 [223-250]	Q9UHB6 1×Phospho [S225]	1	3126.4	High	High	0.0002334	6.104e-10	5.99
FALSE	High	[R].KLSSSDAPAQDTGSSAAAVETDASR.[T]	1×Phospho [S4]		0.0066	0.00046	1	6	1	1	Q7Z4S6	Q7Z4S6 [851-875]	Q7Z4S6 1×Phospho [S854]	1	2502.1	High	High	0.0002334	0.001362	3.1
FALSE	High	[R].KTSSDDESEEDEDDLLQR.[T]	2×Phospho [T2; S8]		0.022	0.00046	1	1	1	2	Q9Y5J1	Q9Y5J1 [203-220]	Q9Y5J1 2×Phospho [T204; S210]	1	2270.82	High	High	0.0002334	0.005921	2.66
FALSE	High	[R].KTSDANETEDHLESLICK.[V]	1×Carbamidomethyl [C17]; 1×Phospho [S3]		2.9e-06	0.00046	1	1	1	2	Q09161	Q09161 [20-37]	Q09161 1×Phospho [S22]	1	2169.94	High	High	0.0002334	1.236e-07	5.53
FALSE	High	[K].KSPVGKSPPSTGSTYGSSQK.[E]	2×Phospho [S2; S7]		3.8e-05	0.00046	1	1	1	6	Q9Y2W1	Q9Y2W1 [314-333]	Q9Y2W1 2×Phospho [S315; S320]	2	2139.94	High	High	0.0002334	2.763e-06	5.36
FALSE	High	[K].KSPVGKSPPSTGSTYGSSQK.[E]	1×Phospho [S7]		0.018	0.00046	1	1	1	1	Q9Y2W1	Q9Y2W1 [314-333]	Q9Y2W1 1×Phospho [S320]	2	2059.97	High	High	0.0002334	0.004498	3.18
FALSE	High	[R].KSPRPAGPQLFLPDPDPQR.[G]	1×Phospho [S2]		0.016	0.00046	1	1	1	2	Q9BUH6	Q9BUH6 [151-169]	Q9BUH6 1×Phospho [S152]	1	2196.1	High	High	0.0002334	0.003948	4.22
FALSE	High	[R].KRSSSEDAESLAPR.[S]	1×Phospho [S]		0.0069	0.00046	1	2	3	3	Q4G0J3	Q4G0J3 [296-309]	Q4G0J3 1×Phospho [S]	2	1612.73	High	High	0.0002334	0.001432	2.96
FALSE	High	[R].KRETDDEGEDD.[-]	1×Phospho [T4]		0.0021	0.00046	1	1	1	2	Q92688	Q92688 [241-251]	Q92688 1×Phospho [T244]	2	1388.48	High	High	0.0002334	0.0003462	3.74
FALSE	High	[R].KRESESESDETPPAAPQLIK.[K]	3×Phospho [S6; S8; S/T]		0.00055	0.00046	1	1	2	5	O60832	O60832 [448-467]	O60832 3×Phospho [S453; S455; S/T]	2	2452.01	High	High	0.0002334	6.917e-05	4.48
FALSE	High	[R].KRESESESDETPPAAPQLIK.[K]	2×Phospho [S/T]		0.0039	0.00046	1	1	3	6	O60832	O60832 [448-467]	O60832 2×Phospho [S/T]	2	2372.04	High	High	0.0002334	0.0007205	3.71
FALSE	High	[K].KQSFDDNDSEELEDK.[D]	1×Phospho [S9]		0.0063	0.00046	1	1	1	1	O60841	O60841 [105-119]	O60841 1×Phospho [S113]	1	1878.73	High	High	0.0002334	0.001288	3.78
FALSE	High	[K].KQEGPATQVDSAVGTLPATSPQSTSVQAK.[G]	1×Phospho [S]		0.00016	0.00046	1	2	2	2	Q13428-7	Q13428-7 [1054-1082]	Q13428-7 1×Phospho [S]	1	2963.44	High	High	0.0002334	1.52e-05	5.57
FALSE	High	[K].KQDDSPPRPIIGPALPPGFIK.[S]	1×Phospho [S5]		0.011	0.00046	1	2	1	2	Q8IXQ4	Q8IXQ4 [101-121]	Q8IXQ4 1×Phospho [S105]	1	2323.22	High	High	0.0002334	0.002583	4.07
FALSE	High	[K].KPYRIESDEEEDFENVGK.[V]	1×Phospho [S/Y]		1.3e-05	0.00046	1	3	2	4	Q96T23	Q96T23 [1339-1356]	Q96T23 1×Phospho [S/Y]	1	2263.98	High	High	0.0002334	7.473e-07	5.1
FALSE	High	[R].KPSPSESPEPWKPFPAVSPEPR.[R]	2×Phospho [S3; S5]		0.016	0.00046	1	1	1	1	Q96JM3	Q96JM3 [280-301]	Q96JM3 2×Phospho [S282; S284]	0	2606.17	High	High	0.0002334	0.003981	3.54
FALSE	High	[R].KLSGDQPAAR.[T]	1×Phospho [S3]		0.014	0.00046	2	7	1	1	Q13428-7; Q13428	Q13428-7 [1311-1320]; Q13428 [1348-1357]	Q13428-7 1×Phospho [S1313]; Q13428 1×Phospho [S1350]	1	1122.53	High	High	0.0002334	0.003373	3
FALSE	High	[K].KPPAPPSPVQSQSPSTNWSPAVPVK.[K]	3×Phospho [S13; S]		0.00013	0.00046	1	2	3	10	Q8IYB3	Q8IYB3 [763-787]	Q8IYB3 3×Phospho [S775; S]	0	2823.26	High	High	0.0002334	1.237e-05	4.9
FALSE	High	[K].KPPAPPSPVQSQSPSTNWSPAVPVK.[K]	1×Phospho [S7]		0.018	0.00046	1	2	1	2	Q8IYB3	Q8IYB3 [763-787]	Q8IYB3 1×Phospho [S769]	0	2663.32	High	High	0.0002334	0.004529	4.63
FALSE	High	[K].KPIETGSPK.[T]	1×Phospho [S/T]		0.0098	0.00046	1	2	2	5	Q05519	Q05519 [443-451]	Q05519 1×Phospho [S/T]	0	1036.51	High	High	0.0002334	0.002203	2.9
FALSE	High	[K].KPGDGEVSPSTEDAPFQHSPLGK.[A]	1×Phospho [S/T]		1.3e-05	0.00046	1	1	2	2	O60318	O60318 [520-542]	O60318 1×Phospho [T/S]	0	2460.11	High	High	0.0002334	7.608e-07	4.72
FALSE	High	[K].KPATPAEDDEDDDIDLFGSDNEEEDKEAAQLREER.[L]	1×Phospho [S19]		0.0042	0.00046	1	4	1	1	P29692	P29692 [144-178]	P29692 1×Phospho [S162]	2	4071.71	High	High	0.0002334	0.0008043	6.04
FALSE	High	[K].KPATPAEDDEDDDIDLFGSDNEEEDK.[E]	2×Phospho [T4; S19]		2.9e-08	0.00046	1	4	1	11	P29692	P29692 [144-169]	P29692 2×Phospho [T147; S162]	0	3069.13	High	High	0.0002334	4.962e-10	8.11
FALSE	High	[K].KPATPAEDDEDDDIDLFGSDNEEEDK.[E]	1×Phospho [S/T]		5.4e-08	0.00046	1	4	2	26	P29692	P29692 [144-169]	P29692 1×Phospho [S/T]	0	2989.16	High	High	0.0002334	1.041e-09	6.94
FALSE	High	[R].KNSSTDQGSDEEGSLQK.[E]	2×Phospho [S4; S9]		0.0015	0.00046	1	2	1	1	Q12789	Q12789 [1060-1076]	Q12789 2×Phospho [S1063; S1068]	1	1969.74	High	High	0.0002334	0.0002385	4.07
FALSE	High	[K].KMSQPGSPSPK.[T]	2×Phospho [S3; S7]		0.017	0.00046	1	2	1	1	Q14839	Q14839 [1529-1539]	Q14839 2×Phospho [S1531; S1535]	1	1303.52	High	High	0.0002334	0.004145	3.88
FALSE	High	[K].KMSDDEDDDEEEYGKEEHEK.[E]	1×Phospho [S3]		0.00018	0.00046	1	2	1	3	Q7KZ85	Q7KZ85 [123-142]	Q7KZ85 1×Phospho [S125]	2	2536.92	High	High	0.0002334	1.771e-05	4.78
FALSE	High	[R].KIVEPEVVGESDSEVEGDAWR.[M]	2×Phospho [S11; S13]		0.0066	0.00046	1	1	1	1	P55081	P55081 [106-126]	P55081 2×Phospho [S116; S118]	1	2490.05	High	High	0.0002334	0.001365	4.37
FALSE	High	[K].KLTSDEEGEPSGK.[R]	1×Phospho [S4]		0.012	0.00046	1	2	1	2	Q8WVC0	Q8WVC0 [627-639]	Q8WVC0 1×Phospho [S630]	1	1456.62	High	High	0.0002334	0.002701	2.77
FALSE	High	[K].KLSVPTSDEEDEVPAPKPR.[G]	3×Phospho [S3; T6; S7]		0.016	0.00046	1	2	1	1	Q8NE71	Q8NE71 [103-121]	Q8NE71 3×Phospho [S105; T108; S109]	1	2333.97	High	High	0.0002334	0.004019	3.33
FALSE	High	[K].KPPAPPSPVQSQSPSTNWSPAVPVK.[K]	2×Phospho [S11; S]		3.3e-05	0.00046	1	2	2	10	Q8IYB3	Q8IYB3 [763-787]	Q8IYB3 2×Phospho [S773; S]	0	2743.29	High	High	0.0002334	2.312e-06	5.18
FALSE	High	[R].LELQGPRGSPNAR.[S]	1×Phospho [S9]		0.014	0.00046	1	1	1	6	P19338	P19338 [555-567]	P19338 1×Phospho [S563]	1	1474.72	High	High	0.0002334	0.00343	2.98
FALSE	High	[K].IPMTPTSSFVSPPPPTASPHSNR.[T]	1×Phospho [S18]		0.016	0.00046	1	2	1	1	Q7Z5L9	Q7Z5L9 [389-411]	Q7Z5L9 1×Phospho [S406]	0	2485.16	High	High	0.0002334	0.003973	2.62
FALSE	High	[K].LPISDSPPDTQEIHVIEQEK.[L]	1×Phospho [S6]		0.00064	0.00046	1	3	1	2	Q8WYP5	Q8WYP5 [1508-1527]	Q8WYP5 1×Phospho [S1513]	0	2355.11	High	High	0.0002334	8.308e-05	3.91
FALSE	High	[R].LPELDPRGSDEENLDSETSASTESLLEER.[A]	1×Phospho [S9]		3.8e-05	0.00046	1	2	1	1	Q13459	Q13459 [1984-2012]	Q13459 1×Phospho [S1992]	1	3298.45	High	High	0.0002334	2.762e-06	5.09
FALSE	High	[R].LPDSDDDEDEETAIQR.[V]	1×Phospho [S4]		0.0022	0.00046	1	4	1	1	Q96K21	Q96K21 [351-366]	Q96K21 1×Phospho [S354]	0	1927.74	High	High	0.0002334	0.0003571	2.93
FALSE	High	[K].LNHVAAGLVSPSLK.[S]	1×Phospho [S10]		0.028	0.00046	1	2	1	1	Q05519	Q05519 [198-211]	Q05519 1×Phospho [S207]	0	1485.78	High	High	0.0002334	0.00794	3.29
FALSE	High	[R].INHTVILDDPFDDPPDLLIPDRSPEPTREQLDSGR.[I]	1×Phospho [S23]		0.00022	0.00046	1	1	1	1	Q8WUA2	Q8WUA2 [156-190]	Q8WUA2 1×Phospho [S178]	2	4062.94	High	High	0.0002334	2.231e-05	4.42
FALSE	High	[R].INHTVILDDPFDDPPDLLIPDRSPEPTR.[E]	1×Phospho [S23]		0.0013	0.00046	1	1	1	1	Q8WUA2	Q8WUA2 [156-183]	Q8WUA2 1×Phospho [S178]	1	3277.58	High	High	0.0002334	0.0001895	5.06
FALSE	High	[K].LMHNASDSEVDQDDVVEWK.[D]	1×Phospho [S6]		0.0058	0.00046	1	1	1	1	Q9H2P0	Q9H2P0 [948-966]	Q9H2P0 1×Phospho [S953]	0	2296.94	High	High	0.0002334	0.001161	3.79
FALSE	High	[R].IIYDSDSESEETLQVK.[N]	2×Phospho [S5; S7]		0.00043	0.00046	1	2	1	2	P35251	P35251 [65-80]	P35251 2×Phospho [S69; S71]	0	2015.81	High	High	0.0002334	5.156e-05	4.83
FALSE	High	[K].LLRQSPPLPGREEEPGLGDSGIQSTPGSGHAPR.[T]	1×Phospho [S5]		0.0031	0.00046	1	2	1	1	Q9C0B5	Q9C0B5 [550-582]	Q9C0B5 1×Phospho [S554]	2	3472.7	High	High	0.0002334	0.0005394	4
FALSE	High	[R].LIRPEYAWIVQPVSGAVYDRPGASPK.[R]	1×Phospho [S24]		2e-07	0.00046	1	1	1	5	Q12769	Q12769 [1134-1159]	Q12769 1×Phospho [S1157]	0	2949.5	High	High	0.0002334	5.092e-09	5.85
FALSE	High	[K].IIPTLEEGLQLPSPTATSQLPLESDAVECLNYQHYK.[G]	1×Carbamidomethyl [C29]; 1×Phospho [S/T]		1.1e-05	0.00046	1	2	2	2	P61978	P61978 [104-139]	P61978 1×Phospho [T/S]	0	4135	High	High	0.0002334	6.049e-07	5.02
FALSE	High	[R].LPSGSGAASPTGSAVDIR.[A]	1×Phospho [S]		0.00013	0.00046	1	1	3	8	Q09666	Q09666 [208-225]	Q09666 1×Phospho [S]	0	1722.81	High	High	0.0002334	1.178e-05	4.46
FALSE	High	[K].LRSPRGSPDGSLQTGKPSAPK.[K]	2×Phospho [S3; S7]		0.012	0.00046	1	1	1	1	Q8IZL8	Q8IZL8 [475-495]	Q8IZL8 2×Phospho [S477; S481]	2	2296.08	High	High	0.0002334	0.00273	4.07
FALSE	High	[R].LRLSPSPTSQR.[S]	2×Phospho [S4; S6]		0.0079	0.00046	1	6	1	10	P02545	P02545 [387-397]	P02545 2×Phospho [S390; S392]	1	1401.63	High	High	0.0002334	0.001696	3.84
FALSE	High	[K].LREQGTESRSSTPLPTISSSAENTR.[Q]	3×Phospho [S8; S10; S11]		0.019	0.00046	1	4	1	1	P42167	P42167 [149-173]	P42167 3×Phospho [S156; S158; S159]	2	2944.25	High	High	0.0002334	0.004901	3.87
FALSE	High	[K].LREQGTESRSSTPLPTISSSAENTR.[Q]	2×Phospho [S/T]		0.02	0.00046	1	4	2	2	P42167	P42167 [149-173]	P42167 2×Phospho [S158; S]	2	2864.28	High	High	0.0002334	0.005306	4.9
FALSE	High	[R].LQTTDNLLPMSPEEFDEVSR.[I]	1×Phospho [S11]		0.018	0.00046	1	1	1	1	P42224	P42224 [717-736]	P42224 1×Phospho [S727]	0	2401.06	High	High	0.0002334	0.004501	3.03
FALSE	High	[R].LQQQHSEQPPLQPSPVMTR.[R]	1×Phospho [S14]; 1×Oxidation [M17]		0.00067	0.00046	1	3	1	2	Q5JTV8	Q5JTV8 [130-148]	Q5JTV8 1×Phospho [S143]	0	2297.07	High	High	0.0002334	8.659e-05	3.9
FALSE	High	[R].LQQQHSEQPPLQPSPVMTR.[R]	1×Phospho [S14]		0.0017	0.00046	1	3	1	2	Q5JTV8	Q5JTV8 [130-148]	Q5JTV8 1×Phospho [S143]	0	2281.08	High	High	0.0002334	0.0002727	4.16
FALSE	High	[R].LQQGAGLESPQGQPEPGAASPQRQQDLHLESPQR.[Q]	1×Phospho [S20]		0.0011	0.00046	1	1	1	2	Q9H6F5	Q9H6F5 [72-105]	Q9H6F5 1×Phospho [S91]	1	3714.76	High	High	0.0002334	0.0001572	4.12
FALSE	High	[R].LQQGAGLESPQGQPEPGAASPQR.[Q]	2×Phospho [S9; S20]		0.023	0.00046	1	1	1	2	Q9H6F5	Q9H6F5 [72-94]	Q9H6F5 2×Phospho [S80; S91]	0	2463.07	High	High	0.0002334	0.006223	3.16
FALSE	High	[R].LPSSPVYEDAASFK.[A]	1×Phospho [S]		3.8e-05	0.00046	1	3	2	6	Q14247	Q14247 [415-428]	Q14247 1×Phospho [S]	0	1590.71	High	High	0.0002334	2.769e-06	4.22
FALSE	High	[R].LQQGAGLESPQGQPEPGAASPQR.[Q]	1×Phospho [S20]		4.8e-05	0.00046	1	1	1	4	Q9H6F5	Q9H6F5 [72-94]	Q9H6F5 1×Phospho [S91]	0	2383.1	High	High	0.0002334	3.696e-06	5.17
FALSE	High	[R].IQPQPPDEDGDHSDKEDEQPQVVVLK.[K]	1×Phospho [S13]		0.0019	0.00046	1	1	1	4	Q96AT1	Q96AT1 [38-63]	Q96AT1 1×Phospho [S50]	1	3022.37	High	High	0.0002334	0.0002972	3.1
FALSE	High	[K].IQNSDDEERAQGSDEDKLQNSDDDEK.[M]	3×Phospho [S4; S13; S21]		0.012	0.00046	1	2	1	1	Q8WVC0	Q8WVC0 [159-184]	Q8WVC0 3×Phospho [S162; S171; S179]	2	3220.15	High	High	0.0002334	0.002868	4.93
FALSE	High	[R].IQEQESSGEEDSDLSPEEREK.[K]	2×Phospho [S6; S7]		0.022	0.00046	1	2	1	1	P41236	P41236 [116-136]	P41236 2×Phospho [S121; S122]	1	2580.99	High	High	0.0002334	0.005859	3.96
FALSE	High	[R].IQEQESSGEEDSDLSPEER.[E]	2×Phospho [S6; S7]		0.00023	0.00046	1	2	1	2	P41236	P41236 [116-134]	P41236 2×Phospho [S121; S122]	0	2323.85	High	High	0.0002334	2.435e-05	3.81
FALSE	High	[R].LQEEQDGGSSDEDRAGPAPPGASDGVDIQDVK.[F]	2×Phospho [S9; S10]		0.0076	0.00046	1	1	1	1	Q14147	Q14147 [741-772]	Q14147 2×Phospho [S749; S750]	1	3399.39	High	High	0.0002334	0.001613	3.78
FALSE	High	[K].LQEEGGGSDEEETGSPSEDGMQSAR.[T]	1×Phospho [S8]; 1×Oxidation [M21]		0.0012	0.00046	1	2	1	2	Q13610	Q13610 [43-67]	Q13610 1×Phospho [S50]	0	2678	High	High	0.0002334	0.0001772	3.66
FALSE	High	[K].LQEEGGGSDEEETGSPSEDGMQSAR.[T]	1×Phospho [S8]		1.8e-07	0.00046	1	2	1	2	Q13610	Q13610 [43-67]	Q13610 1×Phospho [S50]	0	2662.01	High	High	0.0002334	4.536e-09	6.5
FALSE	High	[R].LQDSSDPDTGSEEEGSSRLSPPHSPR.[D]	1×Phospho [S]		0.0018	0.00046	1	3	2	3	Q92974	Q92974 [937-962]	Q92974 1×Phospho [S]	1	2847.21	High	High	0.0002334	0.0002903	3.42
FALSE	High	[R].IQQFDDGGSDEEDIWEEK.[H]	1×Phospho [S9]		0.021	0.00046	1	6	1	2	Q5H9R7	Q5H9R7 [609-626]	Q5H9R7 1×Phospho [S617]	0	2219.87	High	High	0.0002334	0.005511	3.34
FALSE	High	[R].LLPEGEETLESDDEKDEHTSK.[K]	1×Phospho [S11]		0.0091	0.00046	1	1	1	1	Q8N6N3	Q8N6N3 [148-168]	Q8N6N3 1×Phospho [S158]	1	2481.06	High	High	0.0002334	0.002003	3.23
FALSE	High	[K].LGRETEEQDSDSAEQGDPAGEGK.[E]	1×Phospho [S]		1.5e-06	0.00046	1	1	2	4	O95361	O95361 [51-73]	O95361 1×Phospho [S]	1	2485	High	High	0.0002334	5.724e-08	4.57
FALSE	High	[R].LGIAVIHGEAQDAESDLVDGRHSPPMVR.[S]	1×Phospho [S]; 1×Oxidation [M26]		0.00078	0.00046	1	4	2	2	O60256	O60256 [205-232]	O60256 1×Phospho [S]	1	3065.45	High	High	0.0002334	0.0001042	5.34
FALSE	High	[R].LGGLRPESPESLTSVSR.[T]	1×Phospho [S8]		0.018	0.00046	1	1	1	1	Q9H6F5	Q9H6F5 [11-27]	Q9H6F5 1×Phospho [S18]	0	1864.92	High	High	0.0002334	0.004522	3.53
FALSE	High	[K].IGEGTYGVVYK.[AG]	1×Phospho [T/Y]		0.005	0.00046	1	5	2	3	P24941	P24941 [10-20]	P24941 1×Phospho [Y/T]	0	1265.58	High	High	0.0002334	0.0009722	2.62
FALSE	High	[K].LGDVSPTQIDVSQFGSFK.[E]	1×Phospho [S5]		8.1e-05	0.00046	1	1	1	2	P46821	P46821 [1497-1514]	P46821 1×Phospho [S1501]	0	2004.93	High	High	0.0002334	6.856e-06	4.36
FALSE	High	[K].LGASNSPGQPNSVK.[R]	1×Phospho [S6]		0.00021	0.00046	1	1	1	3	P49756	P49756 [672-685]	P49756 1×Phospho [S677]	0	1435.66	High	High	0.0002334	2.104e-05	3.61
FALSE	High	[R].LGAPENSGISTLER.[G]	1×Phospho [T11]		0.00014	0.00046	1	3	1	3	Q9Y4F1	Q9Y4F1 [14-27]	Q9Y4F1 1×Phospho [T24]	0	1523.71	High	High	0.0002334	1.36e-05	4.25
FALSE	High	[K].LGAGEGGEASVSPEK.[T]	1×Phospho [S]		0.0003	0.00046	2	7	2	6	Q13428-7; Q13428	Q13428-7 [1330-1344]; Q13428 [1367-1381]	Q13428-7 1×Phospho [S]; Q13428 1×Phospho [S]	0	1467.64	High	High	0.0002334	3.294e-05	4.77
FALSE	High	[K].LGVSVSPSR.[A]	1×Phospho [S6]		0.0049	0.00046	1	1	1	2	Q86VM9	Q86VM9 [529-537]	Q86VM9 1×Phospho [S534]	0	981.476	High	High	0.0002334	0.0009492	3.06
FALSE	High	[R].LGADESEEEGRRGSLSNAGDPEIVK.[S]	1×Phospho [S]		0.024	0.00046	1	2	2	2	O43847	O43847 [81-105]	O43847 1×Phospho [S]	2	2695.22	High	High	0.0002334	0.006553	3.49
FALSE	High	[K].LFEESDDKEDEDADGKEVEDADEK.[L]	1×Phospho [S5]		1.1e-06	0.00046	1	1	1	2	O43719	O43719 [672-695]	O43719 1×Phospho [S676]	2	2837.1	High	High	0.0002334	3.865e-08	7.27
FALSE	High	[K].LFEESDDKEDEDADGK.[E]	1×Phospho [S5]		4.8e-05	0.00046	1	1	1	3	O43719	O43719 [672-687]	O43719 1×Phospho [S676]	1	1921.72	High	High	0.0002334	3.667e-06	4.78
FALSE	High	[K].LFEDDDSNEK.[L]	1×Phospho [S7]		0.0019	0.00046	1	1	1	3	O43719	O43719 [696-705]	O43719 1×Phospho [S702]	0	1291.47	High	High	0.0002334	0.000315	3.48
FALSE	High	[R].IFDEVMGCFSDSPPQSPTFPEAGHTSLYDEDK.[V]	1×Carbamidomethyl [C8]; 2×Phospho [S12; S16]		7.2e-06	0.00046	1	4	1	1	Q13085	Q13085 [1248-1279]	Q13085 2×Phospho [S1259; S1263]	0	3763.49	High	High	0.0002334	3.759e-07	4.99
FALSE	High	[R].LESLYSDEEDESAVGADK.[I]	1×Phospho [S6]		0.00012	0.00046	1	6	1	1	Q9UP95	Q9UP95 [962-979]	Q9UP95 1×Phospho [S967]	0	2036.82	High	High	0.0002334	1.103e-05	3.45
FALSE	High	[R].LEQTSVRDPSPEADAPVLGSPEK.[E]	1×Phospho [S10]		0.00065	0.00046	1	1	1	1	O15234	O15234 [354-376]	O15234 1×Phospho [S363]	1	2502.18	High	High	0.0002334	8.414e-05	4.13
FALSE	High	[R].LLLAEDSEEEVDFLSER.[R]	1×Phospho [S7]		0.00034	0.00046	1	4	1	1	Q14676	Q14676 [162-178]	Q14676 1×Phospho [S168]	0	2073.93	High	High	0.0002334	3.868e-05	4.33
FALSE	High	[R].LLKPGEEPSEYTDEEDTK.[D]	1×Phospho [S/T/Y]		1.8e-06	0.00046	1	2	3	13	O15173	O15173 [200-217]	O15173 1×Phospho [T/Y/S]	0	2159.93	High	High	0.0002334	7.176e-08	6.11
FALSE	High	[R].ILGSASPEEEQEKPILDRPTR.[I]	1×Phospho [S6]		0.00059	0.00046	1	5	1	1	Q7Z422	Q7Z422 [102-122]	Q7Z422 1×Phospho [S107]	0	2445.2	High	High	0.0002334	7.428e-05	2.76
FALSE	High	[R].LLGDSDSEEEQK.[E]	2×Phospho [S5; S7]		0.0031	0.00046	1	1	1	1	Q9BW71	Q9BW71 [285-296]	Q9BW71 2×Phospho [S289; S291]	0	1509.54	High	High	0.0002334	0.0005448	3.3
FALSE	High	[K].LLEGEESRISLPLPNFSSLNLR.[E]	1×Phospho [S10]		0.0005	0.00046	1	1	1	1	P08670	P08670 [403-424]	P08670 1×Phospho [S412]	1	2564.31	High	High	0.0002334	6.107e-05	4.48
FALSE	High	[R].LLEDSEESSEETVSR.[A]	2×Phospho [S5; S8]		0.00019	0.00046	1	1	1	3	O60231	O60231 [99-113]	O60231 2×Phospho [S103; S106]	0	1869.7	High	High	0.0002334	1.946e-05	4.62
FALSE	High	[R].LKEDILENEDEQNSPPKK.[G]	1×Phospho [S14]		0.012	0.00046	1	3	1	2	Q9NTI5	Q9NTI5 [1270-1287]	Q9NTI5 1×Phospho [S1283]	2	2206.03	High	High	0.0002334	0.002731	4.42
FALSE	High	[K].IKEEVLSESEAENQQAGAAALAPEIVIK.[V]	1×Phospho [S7]		8.1e-05	0.00046	1	2	1	2	Q9UJX5	Q9UJX5 [771-798]	Q9UJX5 1×Phospho [S777]	1	3017.51	High	High	0.0002334	6.832e-06	5.5
FALSE	High	[K].LKFSDDEEEEEVVK.[D]	1×Phospho [S4]		0.0035	0.00046	1	2	1	1	Q5JSZ5	Q5JSZ5 [385-398]	Q5JSZ5 1×Phospho [S388]	1	1775.76	High	High	0.0002334	0.0006361	2.76
FALSE	High	[R].LKLSPSPSSR.[V]	2×Phospho [S4; S6]		0.026	0.00046	1	2	1	3	P20700	P20700 [388-397]	P20700 2×Phospho [S391; S393]	1	1231.55	High	High	0.0002334	0.007253	3.09
FALSE	High	[R].RGEGDAPFSEPGTTSTQRPSSPETATK.[Q]	2×Phospho [S20; S21]		0.00085	0.00046	1	3	1	2	Q9UQ35	Q9UQ35 [303-329]	Q9UQ35 2×Phospho [S322; S323]	1	2951.25	High	High	0.0002334	0.0001172	4.53
FALSE	High	[K].IKNENTEGSPQEDGVELEGLK.[Q]	1×Phospho [S9]		0.00019	0.00046	1	4	1	2	P11388	P11388 [1239-1259]	P11388 1×Phospho [S1247]	1	2366.08	High	High	0.0002334	1.868e-05	4.47
FALSE	High	[R].LKSEDGVEGDLGETQSR.[T]	1×Phospho [S3]		3.6e-05	0.00046	1	1	1	4	Q09666	Q09666 [133-149]	Q09666 1×Phospho [S135]	1	1899.83	High	High	0.0002334	2.624e-06	4.48
FALSE	High	[R].RGFSDSGGGPPAK.[Q]	1×Phospho [S]		0.027	0.00046	1	1	2	2	Q9H307	Q9H307 [63-75]	Q9H307 1×Phospho [S]	1	1312.57	High	High	0.0002334	0.00754	2.3
FALSE	High	[K].TVSSPPTSPRPGSAATVSASTSNIIPPR.[H]	2×Phospho [S4; S8]		0.005	0.00046	1	2	1	3	O76094	O76094 [618-645]	O76094 2×Phospho [S621; S625]	0	2895.36	High	High	0.0002334	0.0009812	3.99
FALSE	High	[R].TVSPGSVSPIHGQGQVVENLK.[A]	1×Phospho [S6]		0.015	0.00046	1	4	1	1	Q9NZM3	Q9NZM3 [882-902]	Q9NZM3 1×Phospho [S887]	0	2213.1	High	High	0.0002334	0.003574	2.56
FALSE	High	[R].TVSLGAGAKDELHIVEAEAMNYEGSPIK.[V]	1×Phospho [S25]		0.00096	0.00046	1	3	1	1	P06748	P06748 [46-73]	P06748 1×Phospho [S70]	1	3009.43	High	High	0.0002334	0.0001342	5.66
FALSE	High	[K].TVSASESEDRLVAEQETEPSK.[E]	2×Phospho [S3; S5]		0.027	0.00046	1	5	1	1	Q9ULG6	Q9ULG6 [184-204]	Q9ULG6 2×Phospho [S186; S188]	1	2452.02	High	High	0.0002334	0.007364	2.87
FALSE	High	[K].TVIRLPSGSGAASPTGSAVDIR.[A]	1×Phospho [T1]		0.0041	0.00046	1	1	1	1	Q09666	Q09666 [204-225]	Q09666 1×Phospho [T204]	1	2192.11	High	High	0.0002334	0.0007671	3.29
FALSE	High	[R].TVIIEQSWGSPK.[V]	1×Phospho [S10]		0.019	0.00046	1	2	1	2	P10809	P10809 [61-72]	P10809 1×Phospho [S70]	0	1424.68	High	High	0.0002334	0.004937	4.04
FALSE	High	[K].TTSPPEVSGYSYEK.[T]	1×Phospho [S/T]		0.0033	0.00046	1	1	3	4	P46821	P46821 [1963-1976]	P46821 1×Phospho [T/S]	0	1624.68	High	High	0.0002334	0.0005876	3.37
FALSE	High	[K].TSVLGGGEDGIEPVSPPEGMTEPGHSR.[S]	1×Phospho [S15]		0.002	0.00046	1	4	1	2	Q9Y618	Q9Y618 [2209-2235]	Q9Y618 1×Phospho [S2223]	0	2772.22	High	High	0.0002334	0.0003213	3.65
FALSE	High	[K].TSTSPPPEK.[S]	1×Phospho [S/T]		0.0086	0.00046	1	2	2	6	Q9H1E3	Q9H1E3 [220-228]	Q9H1E3 1×Phospho [S/T]	0	1023.44	High	High	0.0002334	0.001897	2.77
FALSE	High	[R].TSGGDHAPDSPSGENSPAPQGR.[L]	1×Phospho [S10]		0.00057	0.00046	1	1	1	1	Q96NY9	Q96NY9 [86-107]	Q96NY9 1×Phospho [S95]	0	2200.89	High	High	0.0002334	7.214e-05	2.83
FALSE	High	[K].TSEIEPKNSPEDLGLSLTGDSCK.[L]	1×Carbamidomethyl [C22]; 1×Phospho [S9]		0.0032	0.00046	1	3	1	1	Q12888	Q12888 [492-514]	Q12888 1×Phospho [S500]	1	2557.14	High	High	0.0002334	0.0005734	3.61
FALSE	High	[R].TSDSDQQAYLVQR.[G]	1×Phospho [T1]		0.0022	0.00046	1	3	1	1	Q96CV9	Q96CV9 [525-537]	Q96CV9 1×Phospho [T525]	0	1590.68	High	High	0.0002334	0.000362	2.86
FALSE	High	[R].TRTSQEELLAEVVQGQSR.[T]	1×Phospho [T1]		0.018	0.00046	1	8	1	1	Q6PJT7	Q6PJT7 [387-404]	Q6PJT7 1×Phospho [T387]	1	2111.01	High	High	0.0002334	0.004628	2.81
FALSE	High	[R].TRSNPEGAEDR.[A]	1×Phospho [S3]		0.0047	0.00046	1	2	1	1	Q9NWV8	Q9NWV8 [27-37]	Q9NWV8 1×Phospho [S29]	1	1311.53	High	High	0.0002334	0.0009192	3.65
FALSE	High	[R].TRDDGDEEGLLTHSEEELEHSQDTDADDGALQ.[-]	2×Phospho [S/T]		0.025	0.00046	1	2	2	2	Q9UKM9	Q9UKM9 [275-306]	Q9UKM9 2×Phospho [T/S]	1	3687.41	High	High	0.0002334	0.006817	3.75
FALSE	High	[R].TRDDGDEEGLLTHSEEELEHSQDTDADDGALQ.[-]	1×Phospho [S/T]		0.00034	0.00046	1	2	3	5	Q9UKM9	Q9UKM9 [275-306]	Q9UKM9 1×Phospho [S/T]	1	3607.45	High	High	0.0002334	3.865e-05	5.55
FALSE	High	[K].TQTPPVSPAPQPTEERLPSSPVYEDAASFK.[A]	2×Phospho [T3; T]		0.0015	0.00046	1	3	2	3	Q14247	Q14247 [399-428]	Q14247 2×Phospho [T401; T]	1	3386.52	High	High	0.0002334	0.0002207	4.11
FALSE	High	[K].TQTPPVSPAPQPTEERLPSSPVYEDAASFK.[A]	1×Phospho [S/T/Y]		6.3e-05	0.00046	1	3	6	10	Q14247	Q14247 [399-428]	Q14247 1×Phospho [Y/T/S]	1	3306.56	High	High	0.0002334	5.034e-06	5.65
FALSE	High	[K].TQTPPVSPAPQPTEER.[L]	2×Phospho [T1; S7]		0.00014	0.00046	1	3	1	4	Q14247	Q14247 [399-414]	Q14247 2×Phospho [T399; S405]	0	1894.8	High	High	0.0002334	1.362e-05	4.18
FALSE	High	[R].TQSEESRPQSLQQPATSTTETPASPAHTTPQTQSTSGR.[R]	1×Phospho [S24]		0.018	0.00046	1	4	1	1	P15336	P15336 [305-342]	P15336 1×Phospho [S328]	0	4090.86	High	High	0.0002334	0.004521	2.86
FALSE	High	[R].VADAKGDSESEEDEDLEVPVPSR.[F]	2×Phospho [S8; S10]		1.4e-05	0.00046	1	2	1	6	P13861	P13861 [71-93]	P13861 2×Phospho [S78; S80]	1	2633.05	High	High	0.0002334	8.132e-07	5.3
FALSE	High	[K].VFDDESDEKEDEEYADEK.[G]	1×Phospho [S6]		0.00049	0.00046	1	1	1	4	O43719	O43719 [637-654]	O43719 1×Phospho [S642]	1	2271.83	High	High	0.0002334	5.974e-05	3.65
FALSE	High	[K].VERLSSGPEQITLEASSTEGHPGAPSPQHTDQTEAFQK.[G]	1×Phospho [S]		7.5e-05	0.00046	1	4	2	2	Q6P996	Q6P996 [732-769]	Q6P996 1×Phospho [S]	1	4126.9	High	High	0.0002334	6.272e-06	5.97
FALSE	High	[K].VEMYSGSDDDDDFNK.[L]	2×Phospho [Y4; S7]		0.001	0.00046	1	1	1	2	O60841	O60841 [131-145]	O60841 2×Phospho [Y134; S137]	0	1896.59	High	High	0.0002334	0.0001433	4.03
FALSE	High	[K].VEENPDADSDFDAKSSADDEIEETR.[V]	3×Phospho [S9; S15; S16]		0.013	0.00046	1	1	1	1	Q9H0G5	Q9H0G5 [240-264]	Q9H0G5 3×Phospho [S248; S254; S255]	1	3024.06	High	High	0.0002334	0.003053	4.13
FALSE	High	[K].VEEEQEADEEDVSEEEAESK.[E]	1×Phospho [S13]		0.0016	0.00046	1	1	1	1	Q9H3N1	Q9H3N1 [235-254]	Q9H3N1 1×Phospho [S247]	0	2389.89	High	High	0.0002334	0.0002456	3.73
FALSE	High	[K].VEAKEESEESDEDMGFGLFD.[-]	2×Phospho [S7; S10]		0.0017	0.00046	1	3	1	4	P05388	P05388 [298-317]	P05388 2×Phospho [S304; S307]	1	2422.86	High	High	0.0002334	0.0002609	6.17
FALSE	High	[R].VAGEAAETDSEPEPEPEPTAAPR.[D]	2×Phospho [T8; S10]		0.0096	0.00046	1	1	1	1	Q6QNY0	Q6QNY0 [56-78]	Q6QNY0 2×Phospho [T63; S65]	0	2510	High	High	0.0002334	0.002162	3.2
FALSE	High	[K].VDNLTYRTSPDTLRR.[V]	1×Phospho [S/T]		0.024	0.00046	1	2	2	2	Q01130	Q01130 [18-32]	Q01130 1×Phospho [S/T]	2	1886.91	High	High	0.0002334	0.00661	4.12
FALSE	High	[K].VDINTPDVDVHGPDWHLK.[M]	1×Phospho [T5]		0.0087	0.00046	1	1	1	1	Q09666	Q09666 [4762-4779]	Q09666 1×Phospho [T4766]	0	2136.98	High	High	0.0002334	0.001901	2.43
FALSE	High	[K].VDIDTPDIDIHGPEGK.[L]	1×Phospho [T5]		0.00095	0.00046	1	1	1	1	Q09666	Q09666 [4096-4111]	Q09666 1×Phospho [T4100]	0	1800.81	High	High	0.0002334	0.0001326	3.87
FALSE	High	[R].VDHGAEIITQSPGR.[S]	1×Phospho [S11]		0.0053	0.00046	1	4	1	1	P11137	P11137 [1772-1785]	P11137 1×Phospho [S1782]	0	1559.72	High	High	0.0002334	0.001047	3.82
FALSE	High	[K].VDGPRSPSYGR.[S]	1×Phospho [S6]		0.016	0.00046	1	1	1	1	Q07955	Q07955 [194-204]	Q07955 1×Phospho [S199]	1	1270.56	High	High	0.0002334	0.004008	2.91
FALSE	High	[K].VDGETASDSESRAESAPLPVSADDTPEVLNR.[A]	1×Phospho [S]		0.00016	0.00046	1	1	2	3	O95674	O95674 [27-57]	O95674 1×Phospho [S]	1	3294.46	High	High	0.0002334	1.587e-05	5.14
FALSE	High	[R].VALSDDETK.[E]	1×Phospho [S4]		0.0089	0.00046	1	3	1	1	Q15054	Q15054 [304-312]	Q15054 1×Phospho [S307]	0	1057.44	High	High	0.0002334	0.001952	2.37
FALSE	High	[R].VDSTTCLFPVEEK.[A]	1×Carbamidomethyl [C6]; 1×Phospho [S3]		0.00012	0.00046	1	2	1	3	Q06210	Q06210 [259-271]	Q06210 1×Phospho [S261]	0	1604.69	High	High	0.0002334	1.132e-05	4.17
FALSE	High	[R].VGDTEKPEPERSPPNR.[K]	1×Phospho [S12]		0.0038	0.00046	1	1	1	3	Q9NZ63	Q9NZ63 [250-265]	Q9NZ63 1×Phospho [S261]	1	1887.86	High	High	0.0002334	0.0007028	2.95
FALSE	High	[R].TQSAPLPQNAQALQHLVIQQQHQQFLEK.[H]	1×Phospho [S3]		0.01	0.00046	1	2	1	1	P56524	P56524 [465-492]	P56524 1×Phospho [S467]	0	3303.66	High	High	0.0002334	0.002266	3.47
FALSE	High	[R].TQPDGTSVPGEPASPISQR.[L]	1×Phospho [S/T]		0.00064	0.00046	1	3	2	5	Q14980	Q14980 [1744-1762]	Q14980 1×Phospho [S]	0	2003.91	High	High	0.0002334	8.198e-05	4.33
FALSE	High	[R].TLEEVVMAEEEDEGTDRPGSPA.[-]	1×Phospho [S20]		0.0012	0.00046	1	1	1	1	A6NKF1	A6NKF1 [383-404]	A6NKF1 1×Phospho [S402]	0	2441.01	High	High	0.0002334	0.0001801	4.59
FALSE	High	[K].TIASDSEEEAGK.[E]	2×Phospho [S4; S6]		0.0022	0.00046	1	3	1	1	Q96ST2	Q96ST2 [435-446]	Q96ST2 2×Phospho [S438; S440]	0	1396.49	High	High	0.0002334	0.0003574	2.86
FALSE	High	[K].TKPTQAAGPSSPQKPPTPEETK.[A]	2×Phospho [T4; T17]		0.0006	0.00046	1	1	1	2	P18887	P18887 [437-458]	P18887 2×Phospho [T440; T453]	0	2437.1	High	High	0.0002334	7.564e-05	3.91
FALSE	High	[K].TKPTQAAGPSSPQKPPTPEETK.[A]	1×Phospho [S10]		0.014	0.00046	1	1	1	2	P18887	P18887 [437-458]	P18887 1×Phospho [S446]	0	2357.14	High	High	0.0002334	0.003533	2.67
FALSE	High	[K].TKFASDDEHDEHDENGATGPVK.[R]	1×Phospho [S5]		0.0034	0.00046	1	1	1	2	P05455	P05455 [362-383]	P05455 1×Phospho [S366]	1	2479	High	High	0.0002334	0.0006278	3.06
FALSE	High	[K].THTTALAGRSPSPASGR.[R]	2×Phospho [S10; S12]		0.0062	0.00046	1	3	1	1	Q9UQ35	Q9UQ35 [286-302]	Q9UQ35 2×Phospho [S295; S297]	1	1826.79	High	High	0.0002334	0.001271	3.44
FALSE	High	[K].TGVTSTSDSEEEGDDQEGEK.[K]	2×Phospho [S9; S/T]		0.00028	0.00046	1	3	2	7	O75475	O75475 [267-286]	O75475 2×Phospho [S275; S/T]	0	2259.77	High	High	0.0002334	3.052e-05	4.09
FALSE	High	[K].TGVTSTSDSEEEGDDQEGEK.[K]	1×Phospho [S7]		0.018	0.00046	1	3	1	1	O75475	O75475 [267-286]	O75475 1×Phospho [S273]	0	2179.8	High	High	0.0002334	0.004676	2.65
FALSE	High	[R].TGSESSQTGTSTTSSR.[N]	1×Phospho [S3]		0.0009	0.00046	1	2	1	1	P23588	P23588 [420-435]	P23588 1×Phospho [S422]	0	1653.66	High	High	0.0002334	0.0001243	3.72
FALSE	High	[K].TLEVVSPSQSVTGSAGHTPYYQSPTDEK.[S]	1×Phospho [S/Y]		0.011	0.00046	1	1	2	2	P46821	P46821 [1317-1344]	P46821 1×Phospho [Y/S]	0	3045.37	High	High	0.0002334	0.002622	3.7
FALSE	High	[R].TGDLGIPPNPEDRSPSPEPIYNSEGK.[R]	2×Phospho [S14; S16]		0.00018	0.00046	1	7	1	22	Q15637	Q15637 [67-92]	Q15637 2×Phospho [S80; S82]	1	2926.25	High	High	0.0002334	1.797e-05	5.22
FALSE	High	[R].TEPAAEAEAASGPSESPSPPAAEELPGSHAEPPVPAQGEAPGEQAR.[D]	1×Phospho [S/T]		0.00048	0.00046	1	2	5	7	P55884	P55884 [68-113]	P55884 1×Phospho [S/T]	0	4538.03	High	High	0.0002334	5.833e-05	3.48
FALSE	High	[K].TEESPASDEAGEK.[E]	2×Phospho [S4; S7]		0.018	0.00046	1	1	1	1	P05114	P05114 [83-95]	P05114 2×Phospho [S86; S89]	0	1509.5	High	High	0.0002334	0.004551	2.44
FALSE	High	[R].TEAQDLCRASPEPPGPESSSR.[W]	1×Carbamidomethyl [C7]; 1×Phospho [S10]		5.5e-05	0.00046	1	2	1	4	Q9C0C2	Q9C0C2 [663-683]	Q9C0C2 1×Phospho [S672]	1	2351	High	High	0.0002334	4.355e-06	4.76
FALSE	High	[R].TEAPAPASSTPQEPWPGPTAPSPTSRPPWAVDPAFAER.[Y]	1×Phospho [S/T]		0.0054	0.00046	1	2	2	2	Q9NR12	Q9NR12 [196-233]	Q9NR12 1×Phospho [S/T]	0	4033.88	High	High	0.0002334	0.00107	3.21
FALSE	High	[R].TQPSSGVDSAVGTLPATSPQSTSVQAK.[G]	1×Phospho [S23]		0.028	0.00046	1	5	1	1	Q13428	Q13428 [1094-1120]	Q13428 1×Phospho [S1116]	0	2681.27	High	High	0.0002334	0.007691	3.25
FALSE	High	[K].TIGGGDDSFNTFFSETGAGK.[H]	1×Phospho [S8]		0.00012	0.00046	1	8	1	2	Q71U36	Q71U36 [41-60]	Q71U36 1×Phospho [S48]	0	2087.86	High	High	0.0002334	1.09e-05	3.56
FALSE	High	[R].TQLWASEPGTPPLPTSLPSQNPILK.[N]	1×Phospho [T10]		0.00026	0.00046	1	5	1	1	Q9BXP5	Q9BXP5 [535-559]	Q9BXP5 1×Phospho [T544]	0	2752.4	High	High	0.0002334	2.771e-05	4.36
FALSE	High	[K].TQEDEEEISTSPGVSEFVSDAFDACNLNQEDLRK.[E]	1×Carbamidomethyl [C25]; 1×Phospho [T1]		0.0043	0.00046	1	1	1	1	Q96A49	Q96A49 [259-292]	Q96A49 1×Phospho [T259]	1	3939.68	High	High	0.0002334	0.0008273	4.69
FALSE	High	[R].TQDPSSPGTTPPQAR.[Q]	1×Phospho [S5]		0.022	0.00046	1	1	1	1	Q13112	Q13112 [424-438]	Q13112 1×Phospho [S428]	0	1619.71	High	High	0.0002334	0.005889	2.89
FALSE	High	[K].TPSPKEEDEEPESPPEKK.[T]	1×Phospho [S13]		0.00044	0.00046	1	2	1	8	Q9H1E3	Q9H1E3 [202-219]	Q9H1E3 1×Phospho [S214]	2	2132.93	High	High	0.0002334	5.239e-05	5.35
FALSE	High	[K].TPSPKEEDEEPESPPEK.[K]	2×Phospho [S13; S/T]		0.0027	0.00046	1	2	2	4	Q9H1E3	Q9H1E3 [202-218]	Q9H1E3 2×Phospho [S214; S/T]	1	2084.8	High	High	0.0002334	0.000469	3.81
FALSE	High	[K].TPSPKEEDEEPESPPEK.[K]	1×Phospho [S13]		5.3e-05	0.00046	1	2	1	27	Q9H1E3	Q9H1E3 [202-218]	Q9H1E3 1×Phospho [S214]	1	2004.83	High	High	0.0002334	4.16e-06	5.01
FALSE	High	[R].TPQRGDEEGLGGEEEEEEEEEEEDDSAEEGGAAR.[L]	1×Phospho [S26]		0.013	0.00046	1	4	1	3	Q9Y2K7	Q9Y2K7 [844-877]	Q9Y2K7 1×Phospho [S869]	1	3773.42	High	High	0.0002334	0.003068	3.51
FALSE	High	[K].TPPRDLPTIPGVTSPSSDEPPMEASQSHLRNSPEDK.[R]	2×Phospho [T1; S32]		3.8e-05	0.00046	1	1	1	3	Q13541	Q13541 [70-105]	Q13541 2×Phospho [T70; S101]	2	4029.79	High	High	0.0002334	2.776e-06	5.73
FALSE	High	[K].TPPRDLPTIPGVTSPSSDEPPMEASQSHLR.[N]	1×Phospho [T]		0.00017	0.00046	1	1	2	10	Q13541	Q13541 [70-99]	Q13541 1×Phospho [T]	1	3279.54	High	High	0.0002334	1.634e-05	5.42
FALSE	High	[R].TPEELDDSDFETEDFDVR.[S]	1×Phospho [S/T]		3.9e-05	0.00046	1	3	2	6	P35221	P35221 [634-651]	P35221 1×Phospho [S/T]	0	2238.86	High	High	0.0002334	2.873e-06	3.91
FALSE	High	[K].TPADTGFAFPDWAYKPESSPGSR.[Q]	1×Phospho [S18]		0.014	0.00046	1	1	1	1	P50548	P50548 [3-25]	P50548 1×Phospho [S20]	0	2564.11	High	High	0.0002334	0.003353	4.19
FALSE	High	[K].TLSVAAAFNEDEDSEPEEMPPEAK.[M]	1×Phospho [S14]; 1×Oxidation [M19]		0.0065	0.00046	1	1	1	2	Q8WW12	Q8WW12 [106-129]	Q8WW12 1×Phospho [S119]	0	2702.11	High	High	0.0002334	0.001351	3.25
FALSE	High	[K].TLSVAAAFNEDEDSEPEEMPPEAK.[M]	1×Phospho [S14]		0.0012	0.00046	1	1	1	6	Q8WW12	Q8WW12 [106-129]	Q8WW12 1×Phospho [S119]	0	2686.11	High	High	0.0002334	0.0001702	3.77
FALSE	High	[R].TLSPTPSAEGYQDVR.[D]	1×Phospho [S3]		0.0096	0.00046	1	6	1	1	O14639	O14639 [429-443]	O14639 1×Phospho [S431]	0	1700.75	High	High	0.0002334	0.002156	2.59
FALSE	High	[K].TLHCEGTEINSDDEQESK.[E]	1×Carbamidomethyl [C4]; 1×Phospho [S]		0.00023	0.00046	1	1	2	3	Q9BPX3	Q9BPX3 [664-681]	Q9BPX3 1×Phospho [S]	0	2171.84	High	High	0.0002334	2.386e-05	4.6
FALSE	High	[R].TPAAAAAMNLASPR.[T]	1×Phospho [S12]		0.0026	0.00046	1	1	1	1	Q9UQ35	Q9UQ35 [2261-2274]	Q9UQ35 1×Phospho [S2272]	0	1421.66	High	High	0.0002334	0.000455	4.03
FALSE	High	[K].VGEDEDGSDEEVVHNEDIHFEPIVSLPEVEVK.[S]	1×Phospho [S8]		0.00045	0.00046	1	1	1	2	P49792	P49792 [2893-2924]	P49792 1×Phospho [S2900]	0	3670.63	High	High	0.0002334	5.33e-05	4.67
FALSE	High	[R].VGGSDEEASGIPSR.[T]	1×Phospho [S4]		8.3e-05	0.00046	1	3	1	4	Q9NQ55	Q9NQ55 [356-369]	Q9NQ55 1×Phospho [S359]	0	1440.6	High	High	0.0002334	7.058e-06	4.64
FALSE	High	[R].WLDESDAEMELR.[A]	1×Phospho [S5]		0.00049	0.00046	1	1	1	2	Q9P035	Q9P035 [110-121]	Q9P035 1×Phospho [S114]	0	1573.62	High	High	0.0002334	5.973e-05	3.27
FALSE	High	[R].WLDDLLASPPPSGGGAR.[R]	1×Phospho [S8]		0.018	0.00046	1	2	1	1	Q9C0C2	Q9C0C2 [684-700]	Q9C0C2 1×Phospho [S691]	0	1788.83	High	High	0.0002334	0.004613	3.45
FALSE	High	[R].WEETRTPESQPDTPPGTPLVSQDEK.[R]	1×Phospho [T13]		0.0027	0.00046	1	2	1	1	Q96T60	Q96T60 [106-130]	Q96T60 1×Phospho [T118]	1	2904.29	High	High	0.0002334	0.0004687	4.33
FALSE	High	[R].WDSYENLSADGEVLHTQGPVDGSLYAK.[V]	1×Phospho [S3]		0.00042	0.00046	1	2	1	1	Q68CZ2	Q68CZ2 [330-356]	Q68CZ2 1×Phospho [S332]	0	3031.34	High	High	0.0002334	4.911e-05	4.76
FALSE	High	[K].WAHDKFSGEEGEIEDDESGTENREEK.[D]	2×Phospho [S18; S/T]		5.5e-05	0.00046	1	1	2	4	Q9Y2W1	Q9Y2W1 [922-947]	Q9Y2W1 2×Phospho [S939; T/S]	2	3183.21	High	High	0.0002334	4.3e-06	7
FALSE	High	[K].VVKPKSPEPEATLTFPFLDK.[M]	1×Phospho [S6]		9e-05	0.00046	1	9	1	2	Q9UPQ0	Q9UPQ0 [713-732]	Q9UPQ0 1×Phospho [S718]	1	2323.2	High	High	0.0002334	7.737e-06	4.13
FALSE	High	[K].VVEAVNSDSDSEFGIPK.[K]	2×Phospho [S7; S9]		0.011	0.00046	1	2	1	3	Q02880	Q02880 [1516-1532]	Q02880 2×Phospho [S1522; S1524]	0	1952.79	High	High	0.0002334	0.002444	3.76
FALSE	High	[K].VVDYSQFQESDDADEDYGRDSGPPTKK.[I]	1×Phospho [S10]		0.00057	0.00046	1	1	1	4	Q9H1E3	Q9H1E3 [10-36]	Q9H1E3 1×Phospho [S19]	2	3128.3	High	High	0.0002334	7.222e-05	5
FALSE	High	[K].VVDYSQFQESDDADEDYGRDSGPPTK.[K]	1×Phospho [S10]		1.2e-06	0.00046	1	1	1	17	Q9H1E3	Q9H1E3 [10-35]	Q9H1E3 1×Phospho [S19]	1	3000.21	High	High	0.0002334	4.264e-08	5.95
FALSE	High	[K].VVDYSQFQESDDADEDYGR.[D]	1×Phospho [S/Y]		7.2e-05	0.00046	1	1	2	12	Q9H1E3	Q9H1E3 [10-28]	Q9H1E3 1×Phospho [S/Y]	0	2317.88	High	High	0.0002334	6.007e-06	4.36
FALSE	High	[R].VTTEIQLPSQSPVEEQSPASLSSLR.[S]	1×Phospho [S9]		0.00012	0.00046	1	5	1	1	Q8WWI1	Q8WWI1 [857-881]	Q8WWI1 1×Phospho [S865]	0	2763.34	High	High	0.0002334	1.124e-05	3.09
FALSE	High	[R].VTQHESDNENEIQIQNK.[L]	1×Phospho [S6]		0.017	0.00046	1	3	1	1	Q5VZL5	Q5VZL5 [117-133]	Q5VZL5 1×Phospho [S122]	0	2105.91	High	High	0.0002334	0.004278	3.39
FALSE	High	[R].VTLQDYRLPDSDDDEDEETAIQR.[V]	1×Phospho [S11]		0.0022	0.00046	1	3	1	1	Q96K21	Q96K21 [344-366]	Q96K21 1×Phospho [S354]	1	2803.19	High	High	0.0002334	0.0003599	3.98
FALSE	High	[K].YVDEENSDGETSNHR.[L]	1×Phospho [S7]		0.0012	0.00046	1	1	1	3	Q8N9T8	Q8N9T8 [130-144]	Q8N9T8 1×Phospho [S136]	0	1831.68	High	High	0.0002334	0.0001775	3.61
FALSE	High	[K].YRIQEQESSGEEDSDLSPEEREK.[K]	2×Phospho [S8; S9]		0.0091	0.00046	1	2	1	1	P41236	P41236 [114-136]	P41236 2×Phospho [S121; S122]	2	2900.15	High	High	0.0002334	0.002022	3.22
FALSE	High	[K].YRIQEQESSGEEDSDLSPEER.[E]	2×Phospho [S8; S9]		0.00032	0.00046	1	2	1	3	P41236	P41236 [114-134]	P41236 2×Phospho [S121; S122]	1	2643.01	High	High	0.0002334	3.533e-05	4.74
FALSE	High	[K].YQEDSDPERSDYEEQQLQK.[E]	1×Phospho [S5]		0.0092	0.00046	1	3	1	1	Q6P6C2	Q6P6C2 [60-78]	Q6P6C2 1×Phospho [S64]	1	2466.99	High	High	0.0002334	0.002036	3.46
FALSE	High	[R].YQDEVFGGFVTEPQEESEEEVEEPEER.[Q]	1×Phospho [S17]		6.2e-06	0.00046	1	1	1	5	Q13283	Q13283 [133-159]	Q13283 1×Phospho [S149]	0	3296.33	High	High	0.0002334	3.139e-07	4.44
FALSE	High	[R].YPPGIVGVAPGGLPAAMEGIIPGGIPVTHNLPTVAHPSQAPSPNQPTK.[H]	1×Phospho [S42]; 1×Oxidation [M17]		0.027	0.00046	1	3	1	1	P56545	P56545 [387-434]	P56545 1×Phospho [S428]	0	4798.44	High	High	0.0002334	0.007544	5.3
FALSE	High	[R].YPPGIVGVAPGGLPAAMEGIIPGGIPVTHNLPTVAHPSQAPSPNQPTK.[H]	1×Phospho [T47]		0.0049	0.00046	1	3	1	1	P56545	P56545 [387-434]	P56545 1×Phospho [T433]	0	4782.45	High	High	0.0002334	0.0009609	4.49
FALSE	High	[K].YNLDASEEEDSNK.[K]	1×Phospho [S6]		0.00045	0.00046	1	2	1	5	O95218-2	O95218-2 [183-195]	O95218-2 1×Phospho [S188]	0	1593.6	High	High	0.0002334	5.444e-05	4.05
FALSE	High	[R].YLVDGTKPNAGSEEISSEDDELVEEK.[K]	3×Phospho [S12; S16; S17]		0.01	0.00046	1	1	1	1	Q9NY61	Q9NY61 [305-330]	Q9NY61 3×Phospho [S316; S320; S321]	0	3093.21	High	High	0.0002334	0.002332	4.47
FALSE	High	[K].YLLGDAPVSPSSQK.[L]	1×Phospho [S9]		0.0029	0.00046	1	1	1	1	Q9NYB0	Q9NYB0 [195-208]	Q9NYB0 1×Phospho [S203]	0	1541.72	High	High	0.0002334	0.0005022	3.82
FALSE	High	[K].YGPADVEDTTGSGATDSKDDDDIDLFGSDDEEESEEAKR.[L]	1×Phospho [S28]		4.3e-07	0.00046	1	1	1	9	P24534	P24534 [79-117]	P24534 1×Phospho [S106]	2	4260.69	High	High	0.0002334	1.259e-08	8.03
FALSE	High	[K].YGPADVEDTTGSGATDSKDDDDIDLFGSDDEEESEEAK.[R]	2×Phospho [S/T]		0.00088	0.00046	1	1	2	2	P24534	P24534 [79-116]	P24534 2×Phospho [T/S]	1	4184.55	High	High	0.0002334	0.0001203	4.39
FALSE	High	[K].YGPADVEDTTGSGATDSKDDDDIDLFGSDDEEESEEAK.[R]	1×Phospho [S/T]		1.5e-05	0.00046	1	1	3	17	P24534	P24534 [79-116]	P24534 1×Phospho [T/S]	1	4104.59	High	High	0.0002334	8.977e-07	4.57
FALSE	High	[K].YGLQDSDEEEEEHPSK.[T]	1×Phospho [S6]		0.0023	0.00046	1	6	1	5	P52948	P52948 [883-898]	P52948 1×Phospho [S888]	0	1971.75	High	High	0.0002334	0.0003918	3.13
FALSE	High	[K].YGGSVGSQPPPVAPEPGPVPSSPSQEPPTK.[R]	1×Phospho [S22]		0.00011	0.00046	1	2	1	2	Q04323	Q04323 [179-208]	Q04323 1×Phospho [S200]	0	3007.41	High	High	0.0002334	1.004e-05	5.46
FALSE	High	[R].VSGRTSPPLLDR.[A]	1×Phospho [S/T]		0.017	0.00046	1	1	2	4	Q9UQ35	Q9UQ35 [2393-2404]	Q9UQ35 1×Phospho [S/T]	1	1377.69	High	High	0.0002334	0.004371	2.81
FALSE	High	[R].VLGSEGEEEDEALSPAK.[G]	1×Phospho [S]		0.0057	0.00046	1	3	2	2	P18858	P18858 [63-79]	P18858 1×Phospho [S]	0	1839.79	High	High	0.0002334	0.001144	2.72
FALSE	High	[K].VLDEEGSEREFDEDSDEKEEEEDTYEK.[V]	2×Phospho [S7; S15]		0.00024	0.00046	1	1	1	3	O43719	O43719 [610-636]	O43719 2×Phospho [S616; S624]	2	3440.26	High	High	0.0002334	2.581e-05	5.37
FALSE	High	[K].VLDEEGSEREFDEDSDEKEEEEDTYEK.[V]	1×Phospho [S15]		0.016	0.00046	1	1	1	1	O43719	O43719 [610-636]	O43719 1×Phospho [S624]	2	3360.3	High	High	0.0002334	0.003858	2.29
FALSE	High	[K].VKPETPPRQSHSGSISPYPK.[V]	2×Phospho [S/T/Y]		0.0039	0.00046	1	2	2	6	Q9UQ35	Q9UQ35 [979-998]	Q9UQ35 2×Phospho [S994; S/T]	1	2352.08	High	High	0.0002334	0.0007192	4.62
FALSE	High	[R].VKLDDDSDDDEESK.[E]	1×Phospho [S7]		0.0023	0.00046	1	2	1	2	Q12872	Q12872 [598-611]	Q12872 1×Phospho [S604]	1	1689.64	High	High	0.0002334	0.0003921	3.89
FALSE	High	[K].VKASPITNDGEDEFVPSDGLDKDEYTFSPGK.[S]	2×Phospho [S4; S17]		0.021	0.00046	1	2	1	1	Q02880	Q02880 [1397-1427]	Q02880 2×Phospho [S1400; S1413]	2	3517.5	High	High	0.0002334	0.005399	4.08
FALSE	High	[R].VHDRSEEEEEEEEEEEEEQPR.[R]	1×Phospho [S5]		0.012	0.00046	1	2	1	3	Q5TAQ9	Q5TAQ9 [95-115]	Q5TAQ9 1×Phospho [S99]	1	2752.04	High	High	0.0002334	0.002813	4.13
FALSE	High	[R].VGVEASEETPQTSSSSARPGTPSDHQSQEASQFER.[K]	1×Phospho [T21]		0.00024	0.00046	1	3	1	3	Q6Y7W6	Q6Y7W6 [362-396]	Q6Y7W6 1×Phospho [T382]	0	3783.64	High	High	0.0002334	2.483e-05	4.31
FALSE	High	[K].VGNESPVQELK.[Q]	1×Phospho [S5]		0.0018	0.00046	1	2	1	1	Q5JSH3	Q5JSH3 [46-56]	Q5JSH3 1×Phospho [S50]	0	1279.59	High	High	0.0002334	0.0002775	4.12
FALSE	High	[K].VKPPPSPTTEGPSLQPDLAPEEAAGTQRPK.[N]	1×Phospho [S/T]		0.0029	0.00046	1	5	2	3	Q9Y2D5	Q9Y2D5 [773-802]	Q9Y2D5 1×Phospho [S/T]	0	3175.57	High	High	0.0002334	0.0005019	3.67
FALSE	High	[R].VSDQNSPVLPK.[K]	1×Phospho [S6]		0.0065	0.00046	1	1	1	2	Q9UPU5	Q9UPU5 [2042-2052]	Q9UPU5 1×Phospho [S2047]	0	1263.6	High	High	0.0002334	0.001338	3.23
FALSE	High	[R].VSALEEDMDDVESSEEEEEEDEKLER.[V]	2×Phospho [S13; S14]		0.0089	0.00046	1	1	1	1	Q8NAV1	Q8NAV1 [181-206]	Q8NAV1 2×Phospho [S193; S194]	1	3230.2	High	High	0.0002334	0.001965	3.85
FALSE	High	[K].VSAGEPGSHPSPAPR.[R]	1×Phospho [S11]		0.0011	0.00046	1	2	1	6	Q9Y4F1	Q9Y4F1 [417-431]	Q9Y4F1 1×Phospho [S427]	0	1525.68	High	High	0.0002334	0.0001586	3.32
FALSE	High	[K].VSAEAEVAPVSPEVTQEVVEEHCASPEDK.[T]	1×Carbamidomethyl [C23]; 2×Phospho [S11; S25]		0.00054	0.00046	1	1	1	5	P46821	P46821 [1288-1316]	P46821 2×Phospho [S1298; S1312]	0	3282.38	High	High	0.0002334	6.785e-05	6.06
FALSE	High	[K].VSAEAEVAPVSPEVTQEVVEEHCASPEDK.[T]	1×Carbamidomethyl [C23]; 1×Phospho [S]		6.1e-05	0.00046	1	1	2	3	P46821	P46821 [1288-1316]	P46821 1×Phospho [S]	0	3202.41	High	High	0.0002334	4.86e-06	4.07
FALSE	High	[K].VQIPVSRPDPEPVSDNEEDSYDEEIHDPR.[S]	2×Phospho [S14; S20]		0.0034	0.00046	1	2	1	1	Q07157	Q07157 [112-140]	Q07157 2×Phospho [S125; S131]	0	3523.46	High	High	0.0002334	0.0006267	3.71
FALSE	High	[K].VQGEAVSNIQENTQTPTVQEESEEEEVDETGVEVK.[D]	1×Phospho [S/T]		7e-07	0.00046	1	3	5	29	Q13765	Q13765 [145-179]	Q13765 1×Phospho [S/T]	0	3940.73	High	High	0.0002334	2.28e-08	6.77
FALSE	High	[R].VQEHEDSGDSEVENEAK.[G]	2×Phospho [S7; S10]		6e-05	0.00046	1	1	1	3	Q9Y5J1	Q9Y5J1 [115-131]	Q9Y5J1 2×Phospho [S121; S124]	0	2061.73	High	High	0.0002334	4.75e-06	6.35
FALSE	High	[R].VQDLSAGGQGSLTDSGPERRPEGPGAQAPSSPR.[V]	1×Phospho [S31]		0.021	0.00046	1	1	1	1	P40222	P40222 [485-517]	P40222 1×Phospho [S515]	1	3341.55	High	High	0.0002334	0.005617	3.4
FALSE	High	[R].VPSSDEEVVEEPQSR.[R]	2×Phospho [S3; S4]		0.0037	0.00046	1	1	1	2	Q9C0C2	Q9C0C2 [1618-1632]	Q9C0C2 2×Phospho [S1620; S1621]	0	1846.71	High	High	0.0002334	0.0006875	2.86
FALSE	High	[K].VPPAPVPCPPPSPGPSAVPSSPK.[S]	1×Carbamidomethyl [C8]; 2×Phospho [S12; S16]		0.00014	0.00046	1	1	1	5	O95817	O95817 [366-388]	O95817 2×Phospho [S377; S381]	0	2379.09	High	High	0.0002334	1.337e-05	4.04
FALSE	High	[K].VPPAPVPCPPPSPGPSAVPSSPK.[S]	1×Carbamidomethyl [C8]; 1×Phospho [S21]		0.00016	0.00046	1	1	1	3	O95817	O95817 [366-388]	O95817 1×Phospho [S386]	0	2299.12	High	High	0.0002334	1.505e-05	4.51
FALSE	High	[R].VPLAPITDPQQLQLSPLK.[G]	1×Phospho [S15]		0.0063	0.00046	1	2	1	2	P31350	P31350 [6-23]	P31350 1×Phospho [S20]	0	2038.1	High	High	0.0002334	0.001279	2.94
FALSE	High	[K].VPKPEPIPEPKEPSPEK.[N]	1×Phospho [S14]		2.4e-07	0.00046	1	2	1	13	Q8IYB3	Q8IYB3 [247-263]	Q8IYB3 1×Phospho [S260]	1	1977.99	High	High	0.0002334	6.34e-09	6.59
FALSE	High	[K].VPEKPPTPKESPHFYR.[K]	2×Phospho [T7; S11]		0.018	0.00046	1	1	1	2	Q9HDC5	Q9HDC5 [442-457]	Q9HDC5 2×Phospho [T448; S452]	1	2068.93	High	High	0.0002334	0.004621	2.93
FALSE	High	[K].VLSPLRSPPLIGSESAYESFLSADDK.[A]	1×Phospho [S7]		3.7e-07	0.00046	1	1	1	3	P46821	P46821 [1394-1419]	P46821 1×Phospho [S1400]	1	2858.39	High	High	0.0002334	1.061e-08	5.81
FALSE	High	[R].VMTIPYQPMPASSPVICAGGQDR.[C]	1×Carbamidomethyl [C17]; 1×Phospho [S13]; 1×Oxidation [M2]		0.022	0.00046	1	1	1	1	Q15365	Q15365 [178-200]	Q15365 1×Phospho [S190]	0	2571.14	High	High	0.0002334	0.005895	4.14
FALSE	High	[R].VNELYVDDPDKDSGGK.[I]	2×Phospho [Y5; S13]		0.009	0.00046	1	1	1	2	Q969X5-3	Q969X5-3 [8-23]	Q969X5-3 2×Phospho [Y12; S20]	1	1910.75	High	High	0.0002334	0.001992	5.18
FALSE	High	[K].VNGDASPAAAESGAK.[E]	1×Phospho [S6]		0.0023	0.00046	1	1	1	1	P29966	P29966 [41-55]	P29966 1×Phospho [S46]	0	1424.61	High	High	0.0002334	0.0003788	3.03
FALSE	High	[K].VNVTVDYIRPASPATETVPAFSER.[T]	1×Phospho [S12]		0.016	0.00046	1	1	1	1	Q7KZF4	Q7KZF4 [415-438]	Q7KZF4 1×Phospho [S426]	0	2699.31	High	High	0.0002334	0.003889	3.46
FALSE	High	[K].VPDEEENEESDNEK.[E]	1×Phospho [S10]		1.4e-05	0.00046	1	4	1	7	P11388	P11388 [1097-1110]	P11388 1×Phospho [S1106]	0	1742.63	High	High	0.0002334	8.684e-07	4
FALSE	High	[R].TDSREDEISPPPPNPVVK.[G]	1×Phospho [S9]		0.00055	0.00046	1	2	1	10	P10644	P10644 [75-92]	P10644 1×Phospho [S83]	1	2056.96	High	High	0.0002334	6.94e-05	4.04
FALSE	High	[K].SGDEGSEDEAPSGED.[-]	3×Phospho [S1; S6; S12]		0.026	0.00046	1	2	1	7	Q9H1E3	Q9H1E3 [229-243]	Q9H1E3 3×Phospho [S229; S234; S240]	0	1720.42	High	High	0.0002334	0.007243	4.01
FALSE	High	[R].SGAQASSTPLSPTR.[I]	2×Phospho [T8; S11]		0.001	0.00046	1	4	1	2	P02545	P02545 [12-25]	P02545 2×Phospho [T19; S22]	0	1519.62	High	High	0.0002334	0.0001448	3.45
FALSE	High	[R].SGAQASSTPLSPTR.[I]	1×Phospho [S11]		0.00078	0.00046	1	4	1	6	P02545	P02545 [12-25]	P02545 1×Phospho [S22]	0	1439.65	High	High	0.0002334	0.0001042	4.42
FALSE	High	[R].SFSADNFIGIQR.[S]	1×Phospho [S3]		0.0017	0.00046	1	3	1	1	Q8N7R7	Q8N7R7 [342-353]	Q8N7R7 1×Phospho [S344]	0	1434.64	High	High	0.0002334	0.0002629	2.81
FALSE	High	[R].SFLSEPSSPGR.[T]	1×Phospho [S8]		0.0083	0.00046	1	2	1	1	Q69YN4	Q69YN4 [1572-1582]	Q69YN4 1×Phospho [S1579]	0	1243.54	High	High	0.0002334	0.001802	3
FALSE	High	[K].SESPKEPEQLRK.[L]	1×Phospho [S]		0.0016	0.00046	1	3	2	6	P09651-2	P09651-2 [4-15]	P09651-2 1×Phospho [S]	2	1507.72	High	High	0.0002334	0.0002399	4.1
FALSE	High	[K].SEEVPAFGVASPPPLTDTPDTTANAEGDLPTTMGGPLPPHLALK.[A]	1×Phospho [S11]		0.00021	0.00046	1	1	1	1	Q08211	Q08211 [77-120]	Q08211 1×Phospho [S87]	0	4489.15	High	High	0.0002334	2.207e-05	5.2
FALSE	High	[K].SEEDNEIESEEEVQPK.[T]	1×Phospho [S9]		0.0088	0.00046	1	3	1	2	P52701	P52701 [219-234]	P52701 1×Phospho [S227]	0	1970.78	High	High	0.0002334	0.001936	2.93
FALSE	High	[R].SEDESETEDEEEK.[S]	2×Phospho [S5; T7]		0.00094	0.00046	1	2	1	2	P25205	P25205 [668-680]	P25205 2×Phospho [S672; T674]	0	1715.51	High	High	0.0002334	0.0001311	4.37
FALSE	High	[R].SEDESETEDEEEK.[S]	1×Phospho [S5]		0.0015	0.00046	1	2	1	1	P25205	P25205 [668-680]	P25205 1×Phospho [S672]	0	1635.54	High	High	0.0002334	0.0002292	3.93
FALSE	High	[K].SEDDSAKFDSNEEDSASVFSPSFGLK.[Q]	1×Phospho [S10]		9.9e-06	0.00046	1	2	1	1	Q02880	Q02880 [1457-1482]	Q02880 1×Phospho [S1466]	1	2875.18	High	High	0.0002334	5.501e-07	5.12
FALSE	High	[K].SEDADRCTLPEHESPSQDISDACEAESTER.[C]	2×Carbamidomethyl [C7; C23]; 1×Phospho [S]		0.0023	0.00046	1	3	2	4	Q32MZ4	Q32MZ4 [720-749]	Q32MZ4 1×Phospho [S]	1	3501.37	High	High	0.0002334	0.0003813	3.36
FALSE	High	[K].SEAAAPHTDAGGGLSSDEEEGTSSQAEAAR.[I]	2×Phospho [S15; S16]		2.1e-05	0.00046	1	2	1	3	Q01831	Q01831 [869-898]	Q01831 2×Phospho [S883; S884]	0	3048.17	High	High	0.0002334	1.33e-06	4.7
FALSE	High	[R].SDSRAQAVSEDAGGNEGR.[A]	1×Phospho [S3]		0.014	0.00046	1	2	1	1	P55884	P55884 [117-134]	P55884 1×Phospho [S119]	1	1885.77	High	High	0.0002334	0.00334	2.45
FALSE	High	[R].SDKSPDLAPTPAPQSTPR.[N]	1×Phospho [S/T]		0.00072	0.00046	1	4	3	4	Q9BY44	Q9BY44 [503-520]	Q9BY44 1×Phospho [S/T]	1	1944.91	High	High	0.0002334	9.51e-05	3.46
FALSE	High	[K].SDAEEDGGTVSQEEEDRKPK.[A]	1×Phospho [S/T]		0.00026	0.00046	1	3	3	8	P27824	P27824 [554-573]	P27824 1×Phospho [S/T]	1	2285.94	High	High	0.0002334	2.772e-05	5.05
FALSE	High	[R].SCFESSPDPELK.[S]	1×Carbamidomethyl [C2]; 1×Phospho [S6]		0.0041	0.00046	1	2	1	2	Q9UQ35	Q9UQ35 [871-882]	Q9UQ35 1×Phospho [S876]	0	1475.58	High	High	0.0002334	0.0007755	2.33
FALSE	High	[K].SATRPSPSPERSSTGPEPPAPTPLLAER.[H]	3×Phospho [S/T]		0.018	0.00046	1	3	2	2	Q9UQ35	Q9UQ35 [346-373]	Q9UQ35 3×Phospho [S351; S353; S]	1	3125.37	High	High	0.0002334	0.004684	3.89
FALSE	High	[K].SATRPSPSPERSSTGPEPPAPTPLLAER.[H]	2×Phospho [S6; S8]		2.4e-05	0.00046	1	3	1	7	Q9UQ35	Q9UQ35 [346-373]	Q9UQ35 2×Phospho [S351; S353]	1	3045.41	High	High	0.0002334	1.628e-06	5.57
FALSE	High	[R].SASWGSADQLK.[E]	1×Phospho [S3]		0.015	0.00046	1	1	1	1	Q86VQ1	Q86VQ1 [221-231]	Q86VQ1 1×Phospho [S223]	0	1229.52	High	High	0.0002334	0.00364	2.24
FALSE	High	[R].SASSDTSEELNSQDSPPK.[Q]	1×Phospho [S]		1e-06	0.00046	1	2	2	4	O14745	O14745 [288-305]	O14745 1×Phospho [S]	0	1958.79	High	High	0.0002334	3.485e-08	6.34
FALSE	High	[R].SASPDDDLGSSNWEAADLGNEERK.[Q]	1×Phospho [S]		2.6e-08	0.00046	1	1	2	5	O00193	O00193 [15-38]	O00193 1×Phospho [S]	1	2643.08	High	High	0.0002334	4.413e-10	6.82
FALSE	High	[R].SASPDDDLGSSNWEAADLGNEER.[K]	1×Phospho [S]		8.6e-07	0.00046	1	1	2	5	O00193	O00193 [15-37]	O00193 1×Phospho [S]	0	2514.99	High	High	0.0002334	2.886e-08	6.39
FALSE	High	[R].SAMDSPVPASMFAPEPSSPGAAR.[A]	1×Phospho [S]; 1×Oxidation [M]		0.0017	0.00046	1	1	2	2	O00178	O00178 [8-30]	O00178 1×Phospho [S]	0	2356	High	High	0.0002334	0.0002626	3.5
FALSE	High	[K].SGGSGHAVAEPASPEQELDQNK.[G]	1×Phospho [S13]		0.00054	0.00046	1	1	1	4	P46013	P46013 [296-317]	P46013 1×Phospho [S308]	0	2287.98	High	High	0.0002334	6.707e-05	4.23
FALSE	High	[K].SGMSPEQSR.[F]	1×Phospho [S4]		0.015	0.00046	1	2	1	4	Q9UQ35	Q9UQ35 [1129-1137]	Q9UQ35 1×Phospho [S1132]	0	1058.4	High	High	0.0002334	0.003567	2.53
FALSE	High	[K].SLDSDESEDEEDDYQQK.[R]	2×Phospho [S4; S7]		0.00037	0.00046	1	1	1	7	Q13442	Q13442 [57-73]	Q13442 2×Phospho [S60; S63]	0	2191.71	High	High	0.0002334	4.293e-05	4.09
FALSE	High	[K].SLDSDESEDEEDDYQQK.[R]	1×Phospho [S4]		0.0004	0.00046	1	1	1	2	Q13442	Q13442 [57-73]	Q13442 1×Phospho [S60]	0	2111.74	High	High	0.0002334	4.74e-05	3.71
FALSE	High	[K].SLDGVTNDR.[T]	1×Phospho [S1]		0.012	0.00046	1	1	1	1	Q9UBM7	Q9UBM7 [14-22]	Q9UBM7 1×Phospho [S14]	0	1056.44	High	High	0.0002334	0.002842	1.94
FALSE	High	[K].SKYDEIFYNLAPADGKLSGSK.[A]	1×Phospho [S20]		0.0087	0.00046	1	2	1	3	Q9NZN4	Q9NZN4 [451-471]	Q9NZN4 1×Phospho [S470]	2	2383.12	High	High	0.0002334	0.001913	4.7
FALSE	High	[K].SKSPPKVPIVIQDDSLPAGPPPQIR.[I]	1×Phospho [S3]		3.8e-05	0.00046	1	5	1	6	Q7Z422	Q7Z422 [37-61]	Q7Z422 1×Phospho [S39]	2	2716.44	High	High	0.0002334	2.779e-06	5.23
FALSE	High	[R].SKSPLPPEEEAKDEEEDQTLVNLDTYTSDLHFQVSK.[D]	1×Phospho [S3]		2.3e-07	0.00046	1	1	1	5	Q1KMD3	Q1KMD3 [226-261]	Q1KMD3 1×Phospho [S228]	2	4198.92	High	High	0.0002334	6.069e-09	6.08
FALSE	High	[K].SKSEEAHAEDSVMDHHFR.[K]	1×Phospho [S]		0.00055	0.00046	2	4	2	4	Q8NC51; Q8NC51-3	Q8NC51 [328-345]; Q8NC51-3 [313-330]	Q8NC51 1×Phospho [S]; Q8NC51-3 1×Phospho [S]	1	2191.89	High	High	0.0002334	6.94e-05	3.7
FALSE	High	[K].SKGDSDISDEEAAQQSK.[K]	3×Phospho [S1; S5; S8]		0.0017	0.00046	1	2	1	1	Q5T200	Q5T200 [1010-1026]	Q5T200 3×Phospho [S1010; S1014; S1017]	1	2034.7	High	High	0.0002334	0.0002765	4.41
FALSE	High	[R].SGLTVPTSPK.[G]	1×Phospho [S8]		0.00096	0.00046	1	2	1	5	Q53EL6	Q53EL6 [87-96]	Q53EL6 1×Phospho [S94]	0	1066.52	High	High	0.0002334	0.0001348	3.8
FALSE	High	[K].SHVEDGDIAGAPASSPEAPPAEQDPVQLK.[T]	1×Phospho [S15]		0.0025	0.00046	1	2	1	1	Q9P2E9	Q9P2E9 [1263-1291]	Q9P2E9 1×Phospho [S1277]	0	2992.36	High	High	0.0002334	0.0004196	4.41
FALSE	High	[R].SHSTEPNLSSFLNDPNPMK.[Y]	1×Phospho [S/T]; 1×Oxidation [M18]		0.011	0.00046	1	9	3	5	Q9UPQ0	Q9UPQ0 [469-487]	Q9UPQ0 1×Phospho [S/T]	0	2210.94	High	High	0.0002334	0.002522	3.24
FALSE	High	[R].SHSTEPNLSSFLNDPNPMK.[Y]	1×Phospho [S]		0.00032	0.00046	1	9	2	3	Q9UPQ0	Q9UPQ0 [469-487]	Q9UPQ0 1×Phospho [S]	0	2194.95	High	High	0.0002334	3.621e-05	4.69
FALSE	High	[R].SHSSPASLQLGTGAGAAGSPAQQHAHLR.[Q]	1×Phospho [S4]		0.0015	0.00046	1	1	1	2	Q9GZV5	Q9GZV5 [87-114]	Q9GZV5 1×Phospho [S90]	0	2774.31	High	High	0.0002334	0.0002222	4.64
FALSE	High	[R].SHSPSASQSGSQLR.[N]	1×Phospho [S3]		0.0072	0.00046	1	5	1	1	Q8WWI1	Q8WWI1 [1591-1604]	Q8WWI1 1×Phospho [S1593]	0	1508.65	High	High	0.0002334	0.001512	3.1
FALSE	High	[K].SGVSSDNEDDDDEEDGNYLHPSLFASK.[K]	1×Phospho [S4]		0.00042	0.00046	1	2	1	2	Q12872	Q12872 [279-305]	Q12872 1×Phospho [S282]	0	3022.17	High	High	0.0002334	5.011e-05	4.22
FALSE	High	[K].SGTSTPTTPGSTAITPGTPPSYSSR.[T]	1×Phospho [T18]		0.025	0.00046	1	4	1	1	P11137	P11137 [1588-1612]	P11137 1×Phospho [T1605]	0	2488.12	High	High	0.0002334	0.006924	2.62
FALSE	High	[K].SGTSSPQSPVFR.[H]	1×Phospho [S8]		0.0099	0.00046	1	2	1	3	Q8N556	Q8N556 [661-672]	Q8N556 1×Phospho [S668]	0	1329.58	High	High	0.0002334	0.002234	2.83
FALSE	High	[R].SGSSSPDSEITELK.[F]	2×Phospho [S]		0.00095	0.00046	1	2	2	4	P17812	P17812 [571-584]	P17812 2×Phospho [S]	0	1596.61	High	High	0.0002334	0.0001319	3.37
FALSE	High	[R].SGSSSPDSEITELK.[F]	1×Phospho [S]		0.0006	0.00046	1	2	2	7	P17812	P17812 [571-584]	P17812 1×Phospho [S]	0	1516.64	High	High	0.0002334	7.606e-05	2.93
FALSE	High	[R].SGSMDPSGAHPSVR.[Q]	1×Phospho [S1]		0.0012	0.00046	1	3	1	1	Q07666	Q07666 [18-31]	Q07666 1×Phospho [S18]	0	1464.59	High	High	0.0002334	0.0001774	3.02
FALSE	High	[R].SHTSEGAHLDITPNSGAAGNSAGPK.[S]	1×Phospho [S/T]		1.7e-06	0.00046	1	3	2	4	Q92597	Q92597 [364-388]	Q92597 1×Phospho [T/S]	0	2456.08	High	High	0.0002334	6.388e-08	5.59
FALSE	High	[K].SLDSDESEDEEDDYQQKR.[K]	2×Phospho [S4; S7]		0.019	0.00046	1	1	1	1	Q13442	Q13442 [57-74]	Q13442 2×Phospho [S60; S63]	1	2347.81	High	High	0.0002334	0.004894	3.18
FALSE	High	[R].SAGEEEDGPVLTDEQK.[S]	1×Phospho [S1]		5e-05	0.00046	1	8	1	2	Q66PJ3	Q66PJ3 [148-163]	Q66PJ3 1×Phospho [S148]	0	1783.73	High	High	0.0002334	3.815e-06	4.44
FALSE	High	[K].RPDYAPMESSDEEDEEFQFIK.[K]	2×Phospho [S9; S10]; 1×Oxidation [M7]		0.0003	0.00046	1	1	1	2	P55081	P55081 [44-64]	P55081 2×Phospho [S52; S53]	0	2738.03	High	High	0.0002334	3.313e-05	3.1
FALSE	High	[K].RPDYAPMESSDEEDEEFQFIK.[K]	2×Phospho [S9; S10]		0.00047	0.00046	1	1	1	3	P55081	P55081 [44-64]	P55081 2×Phospho [S52; S53]	0	2722.03	High	High	0.0002334	5.705e-05	4.21
FALSE	High	[R].RPDPDSDEDEDYER.[E]	1×Phospho [S6]		0.0096	0.00046	1	1	1	3	Q96I25	Q96I25 [150-163]	Q96I25 1×Phospho [S155]	0	1817.65	High	High	0.0002334	0.002159	3.03
FALSE	High	[R].RPDHSGGSPSPPTSEPAR.[S]	2×Phospho [S8; S10]		0.024	0.00046	1	1	1	1	Q8TAD8	Q8TAD8 [45-62]	Q8TAD8 2×Phospho [S52; S54]	0	1991.8	High	High	0.0002334	0.00653	2.73
FALSE	High	[K].RPASVSSSAAVEHEQR.[E]	1×Phospho [S]		0.0016	0.00046	1	2	2	2	Q7Z5L9	Q7Z5L9 [237-252]	Q7Z5L9 1×Phospho [S]	0	1790.82	High	High	0.0002334	0.000255	4.26
FALSE	High	[K].RPASPSSPEHLPATPAESPAQR.[F]	2×Phospho [S6; S]		0.0027	0.00046	1	1	2	5	Q9H7L9	Q9H7L9 [231-252]	Q9H7L9 2×Phospho [S236; S]	0	2443.08	High	High	0.0002334	0.0004754	3.03
FALSE	High	[K].RPASPSSPEHLPATPAESPAQR.[F]	1×Phospho [S]		0.013	0.00046	1	1	2	3	Q9H7L9	Q9H7L9 [231-252]	Q9H7L9 1×Phospho [S]	0	2363.11	High	High	0.0002334	0.0032	2.95
FALSE	High	[R].RPAERSSPGQTPEEGAQALAEFAALHGPALR.[A]	1×Phospho [S]		0.0017	0.00046	1	1	2	3	Q14166	Q14166 [10-40]	Q14166 1×Phospho [S]	1	3294.6	High	High	0.0002334	0.0002603	4.17
FALSE	High	[R].RNSVERPAEPVAGAATPSLVEQQK.[M]	1×Phospho [S3]		2.5e-06	0.00046	1	1	1	3	Q9BTC0	Q9BTC0 [1454-1477]	Q9BTC0 1×Phospho [S1456]	1	2614.3	High	High	0.0002334	1.055e-07	6.98
FALSE	High	[R].RNSSEASSGDFLDLK.[GK]	1×Phospho [S]		7.3e-06	0.00046	1	3	2	12	Q9UK76	Q9UK76 [85-99]	Q9UK76 1×Phospho [S]	1	1705.74	High	High	0.0002334	3.79e-07	5.37
FALSE	High	[R].RNSLTGEEGQLAR.[V]	1×Phospho [S/T]		0.028	0.00046	1	1	2	2	Q9BX95	Q9BX95 [110-122]	Q9BX95 1×Phospho [S/T]	1	1510.7	High	High	0.0002334	0.00779	3.36
FALSE	High	[R].RLSSLRASTSK.[S]	2×Phospho [S3; S4]		0.014	0.00046	1	1	1	1	P62753	P62753 [233-243]	P62753 2×Phospho [S235; S236]	2	1365.63	High	High	0.0002334	0.0033	3.72
FALSE	High	[R].RPEGPGAQAPSSPR.[V]	1×Phospho [S]		0.0073	0.00046	1	1	2	6	P40222	P40222 [504-517]	P40222 1×Phospho [S]	0	1486.68	High	High	0.0002334	0.001557	3.44
FALSE	High	[R].RLSQPESAEK.[H]	1×Phospho [S3]		0.0029	0.00046	1	2	1	3	Q9UKV3	Q9UKV3 [708-717]	Q9UKV3 1×Phospho [S710]	1	1224.56	High	High	0.0002334	0.0005007	4.11
FALSE	High	[R].RLPALSHSEGEEDEDEEEDEGK.[G]	2×Phospho [S6; S8]		0.0022	0.00046	1	4	1	1	P55201	P55201 [455-476]	P55201 2×Phospho [S460; S462]	1	2659.99	High	High	0.0002334	0.0003683	4.75
FALSE	High	[R].RKTSDANETEDHLESLICK.[V]	1×Carbamidomethyl [C18]; 1×Phospho [S/T]		0.00044	0.00046	1	1	2	6	Q09161	Q09161 [19-37]	Q09161 1×Phospho [S/T]	2	2326.04	High	High	0.0002334	5.239e-05	4.23
FALSE	High	[K].RKSLSDSESDDSK.[S]	2×Phospho [S3; S5]		0.00021	0.00046	1	1	1	1	Q13185	Q13185 [91-103]	Q13185 2×Phospho [S93; S95]	2	1613.61	High	High	0.0002334	2.213e-05	5.57
FALSE	High	[K].RKPSVPDSASPADDSFVDPGER.[L]	1×Phospho [S]		0.00012	0.00046	1	2	2	2	P16333	P16333 [82-103]	P16333 1×Phospho [S]	1	2409.07	High	High	0.0002334	1.091e-05	4.17
FALSE	High	[K].RKPEEESPRK.[D]	1×Phospho [S7]		0.024	0.00046	1	4	1	1	P49321	P49321 [720-729]	P49321 1×Phospho [S726]	2	1335.64	High	High	0.0002334	0.006644	3.8
FALSE	High	[K].RKLSGDQPAAR.[T]	1×Phospho [S4]		0.0099	0.00046	2	7	1	1	Q13428-7; Q13428	Q13428-7 [1310-1320]; Q13428 [1347-1357]	Q13428-7 1×Phospho [S1313]; Q13428 1×Phospho [S1350]	2	1278.63	High	High	0.0002334	0.002219	3.49
FALSE	High	[K].RKHSPSPPPPTPTESR.[K]	2×Phospho [S4; S6]		0.008	0.00046	1	1	1	4	Q92922	Q92922 [325-340]	Q92922 2×Phospho [S328; S330]	2	1930.86	High	High	0.0002334	0.001731	3.59
FALSE	High	[R].RHSDENDGGQPHK.[R]	1×Phospho [S3]		0.011	0.00046	1	1	1	1	Q09161	Q09161 [5-17]	Q09161 1×Phospho [S7]	1	1556.62	High	High	0.0002334	0.002552	4.85
FALSE	High	[K].RGTSPRPPEGGLGYSQLGDDDLK.[E]	1×Phospho [T3]		0.0021	0.00046	1	17	1	4	Q9UQ88	Q9UQ88 [737-759]	Q9UQ88 1×Phospho [T739]	1	2495.16	High	High	0.0002334	0.0003449	3.69
FALSE	High	[R].RGTGQSDDSDIWDDTALIK.[A]	2×Phospho [S6; S9]		0.00091	0.00046	1	4	1	1	Q16637	Q16637 [23-41]	Q16637 2×Phospho [S28; S31]	1	2252.91	High	High	0.0002334	0.0001256	4.81
FALSE	High	[R].RGSGDTSSLIDPDTSLSELRDIYDLK.[D]	1×Phospho [S3]		0.0033	0.00046	1	2	1	1	Q9Y608	Q9Y608 [326-351]	Q9Y608 1×Phospho [S328]	2	2933.38	High	High	0.0002334	0.0005937	4.7
FALSE	High	[R].RGSGDTSSLIDPDTSLSELR.[DE]	1×Phospho [S3]		0.018	0.00046	1	4	1	1	Q9Y608	Q9Y608 [326-345]	Q9Y608 1×Phospho [S328]	1	2186	High	High	0.0002334	0.004534	3.21
FALSE	High	[R].RGRSPQPPAEEDEDDFDDTLVAIDTYNCDLHFK.[V]	1×Carbamidomethyl [C28]; 1×Phospho [S4]		0.012	0.00046	1	4	1	1	Q9BUJ2	Q9BUJ2 [191-223]	Q9BUJ2 1×Phospho [S194]	2	3945.69	High	High	0.0002334	0.002837	4.01
FALSE	High	[R].RGLLYDSDEEDEERPAR.[K]	1×Phospho [S/Y]		0.00038	0.00046	1	1	2	2	P49736	P49736 [133-149]	P49736 1×Phospho [S/Y]	1	2129.91	High	High	0.0002334	4.331e-05	4.64
FALSE	High	[K].RIQPQPPDEDGDHSDKEDEQPQVVVLK.[K]	1×Phospho [S14]		0.0051	0.00046	1	1	1	1	Q96AT1	Q96AT1 [37-63]	Q96AT1 1×Phospho [S50]	2	3178.47	High	High	0.0002334	0.001009	4.25
FALSE	High	[K].SAGTATQMR.[Q]	1×Phospho [S1]		0.02	0.00046	1	1	1	1	Q92934	Q92934 [134-142]	Q92934 1×Phospho [S134]	0	1002.41	High	High	0.0002334	0.005102	2.4
FALSE	High	[K].RPHTPTPGIYMGRPTYGSSR.[R]	1×Phospho [T4]		0.024	0.00046	1	2	1	4	P62995	P62995 [198-217]	P62995 1×Phospho [T201]	0	2311.08	High	High	0.0002334	0.006397	2.95
FALSE	High	[K].RPMEEDGEEKSPSK.[K]	1×Phospho [S11]		2.5e-06	0.00046	1	7	1	4	Q12906-7	Q12906-7 [372-385]	Q12906-7 1×Phospho [S382]	1	1698.7	High	High	0.0002334	1.064e-07	5.92
FALSE	High	[R].RYSPSPPPK.[R]	2×Phospho [S3; S5]		0.012	0.00046	1	2	1	11	Q8IYB3	Q8IYB3 [603-611]	Q8IYB3 2×Phospho [S605; S607]	1	1188.49	High	High	0.0002334	0.002753	3.74
FALSE	High	[R].RVVLGDGVQLPPGDYSTTPGGTLFSTTPGGTR.[I]	2×Phospho [S/T]		0.001	0.00046	1	1	2	4	Q13541	Q13541 [20-51]	Q13541 2×Phospho [T/S]	1	3363.57	High	High	0.0002334	0.000149	4.61
FALSE	High	[R].RVSVCAETYNPDEEEEDTDPR.[V]	1×Carbamidomethyl [C5]; 1×Phospho [S3]		7.6e-06	0.00046	1	2	1	10	P13861	P13861 [97-117]	P13861 1×Phospho [S99]	1	2591.02	High	High	0.0002334	4.025e-07	5.42
FALSE	High	[R].RTPSDDEEDNLFAPPK.[L]	1×Phospho [S/T]		0.0058	0.00046	1	7	2	2	Q9Y4E1-1	Q9Y4E1-1 [330-345]	Q9Y4E1-1 1×Phospho [S/T]	1	1910.82	High	High	0.0002334	0.001162	3.63
FALSE	High	[R].RTPHVQAVQGPLGSPPK.[R]	1×Phospho [S14]		0.016	0.00046	1	1	1	4	Q15149	Q15149 [112-128]	Q15149 1×Phospho [S125]	1	1848.95	High	High	0.0002334	0.003904	3.58
FALSE	High	[R].RSSLPLDHGSPAQENPESEK.[S]	1×Phospho [S3]		0.00053	0.00046	1	4	1	2	Q5VZ89	Q5VZ89 [1276-1295]	Q5VZ89 1×Phospho [S1278]	1	2258.01	High	High	0.0002334	6.661e-05	4.9
FALSE	High	[K].RSEDESETEDEEEK.[S]	2×Phospho [S6; T8]		0.0007	0.00046	1	2	1	2	P25205	P25205 [667-680]	P25205 2×Phospho [S672; T674]	1	1871.61	High	High	0.0002334	9.216e-05	4.83
FALSE	High	[R].RSEACPCQPDSGSPLPAEEEK.[R]	2×Carbamidomethyl [C5; C7]; 1×Phospho [S13]		0.0021	0.00046	1	3	1	1	Q14160	Q14160 [492-512]	Q14160 1×Phospho [S504]	1	2423.98	High	High	0.0002334	0.0003511	4.46
FALSE	High	[R].RSDSPEIPFQAAAGPSDGLDASSPGNSFVGLR.[V]	1×Phospho [S4]		0.014	0.00046	1	3	1	1	Q12888	Q12888 [1459-1490]	Q12888 1×Phospho [S1462]	1	3282.51	High	High	0.0002334	0.003403	4.31
FALSE	High	[K].RSASPDDDLGSSNWEAADLGNEERK.[Q]	1×Phospho [S]		8.6e-07	0.00046	1	1	2	3	O00193	O00193 [14-38]	O00193 1×Phospho [S]	2	2799.19	High	High	0.0002334	2.924e-08	7.59
FALSE	High	[K].RSASPDDDLGSSNWEAADLGNEER.[K]	1×Phospho [S4]		3.3e-06	0.00046	1	1	1	5	O00193	O00193 [14-37]	O00193 1×Phospho [S17]	1	2671.09	High	High	0.0002334	1.486e-07	5.87
FALSE	High	[K].RPHTPTPGIYMGRPTYGSSR.[R]	1×Phospho [T4]; 1×Oxidation [M11]		0.00063	0.00046	1	2	1	10	P62995	P62995 [198-217]	P62995 1×Phospho [T201]	0	2327.08	High	High	0.0002334	8.157e-05	3.25
FALSE	High	[R].RRSPSPYYSR.[GY]	2×Phospho [S3; S5]		0.025	0.00046	2	4	1	6	Q13595; P62995	Q13595 [258-267]; P62995 [262-271]	Q13595 2×Phospho [S260; S262]; P62995 2×Phospho [S264; S266]	2	1428.58	High	High	0.0002334	0.006851	3.15
FALSE	High	[R].RRSIQDLTVTGTEPGQVSSR.[S]	1×Phospho [S3]		0.02	0.00046	1	4	1	1	O43318	O43318 [437-456]	O43318 1×Phospho [S439]	2	2267.11	High	High	0.0002334	0.005179	2.5
FALSE	High	[R].RRGDSESEEDEQDSEEVR.[L]	2×Phospho [S5; S7]		0.00066	0.00046	1	1	1	2	Q9NZ63	Q9NZ63 [11-28]	Q9NZ63 2×Phospho [S15; S17]	2	2311.83	High	High	0.0002334	8.577e-05	4.05
FALSE	High	[R].RQVSASELHTSGILGPETLR.[D]	1×Phospho [S]		2.5e-05	0.00046	1	1	2	11	P58107	P58107 [2715-2734]; [3780-3799]; [4314-4333]; [4847-4866]	P58107 1×Phospho [S]; 1×Phospho [S]; 1×Phospho [S]; 1×Phospho [S]	1	2231.12	High	High	0.0002334	1.676e-06	5.99
FALSE	High	[K].RQSPLPPQK.[K]	1×Phospho [S3]		0.0063	0.00046	1	1	1	7	Q01105	Q01105 [5-13]	Q01105 1×Phospho [S7]	1	1130.57	High	High	0.0002334	0.001306	3.67
FALSE	High	[R].RQLHLEGASLELSDDDTESK.[T]	1×Phospho [S/T]		0.00024	0.00046	1	5	2	3	P35580	P35580 [1944-1963]	P35580 1×Phospho [T/S]	1	2323.04	High	High	0.0002334	2.579e-05	4.6
FALSE	High	[K].RQDEDYDEQVEESLQDEDDNDVYILTK.[V]	1×Phospho [S13]		0.00063	0.00046	1	3	1	1	O00410	O00410 [815-841]	O00410 1×Phospho [S827]	1	3383.4	High	High	0.0002334	8.055e-05	4.01
FALSE	High	[R].RPTPNDDTLDEGVGLVHSNIATEHIPSPAK.[K]	1×Phospho [S27]		0.0012	0.00046	1	1	1	1	Q01581	Q01581 [469-498]	Q01581 1×Phospho [S495]	0	3260.56	High	High	0.0002334	0.0001683	5.4
FALSE	High	[R].RPTETNPVTSNSDEECNETVK.[E]	1×Carbamidomethyl [C16]; 1×Phospho [S12]		0.00011	0.00046	1	6	1	4	P46100	P46100 [666-686]	P46100 1×Phospho [S677]	0	2487.03	High	High	0.0002334	9.821e-06	4.6
FALSE	High	[R].RPSQEQSASASSGQPQAPLNR.[E]	1×Phospho [S3]		0.026	0.00046	1	2	1	1	Q5T1M5	Q5T1M5 [954-974]	Q5T1M5 1×Phospho [S956]	0	2276.04	High	High	0.0002334	0.007097	2.7
FALSE	High	[R].RPPSPEPSTK.[V]	1×Phospho [S4]		0.0034	0.00046	1	3	1	2	Q01082	Q01082 [2099-2108]	Q01082 1×Phospho [S2102]	0	1175.55	High	High	0.0002334	0.000615	3.25
FALSE	High	[K].RPNEDSDEDEEK.[G]	1×Phospho [S6]		0.0023	0.00046	1	1	1	2	Q12996	Q12996 [686-697]	Q12996 1×Phospho [S691]	0	1542.56	High	High	0.0002334	0.0003853	4.02
FALSE	High	[K].RPMEEDGEEKSPSK.[K]	1×Phospho [S11]; 1×Oxidation [M3]		6.8e-05	0.00046	1	7	1	2	Q12906-7	Q12906-7 [372-385]	Q12906-7 1×Phospho [S382]	1	1714.7	High	High	0.0002334	5.594e-06	5.43
FALSE	High	[K].RRSPPADAIPK.[S]	1×Phospho [S3]		0.0064	0.00046	1	2	1	3	P18754	P18754 [9-19]	P18754 1×Phospho [S11]	2	1287.66	High	High	0.0002334	0.001324	4.34
FALSE	High	[K].SLENETLNK.[E]	1×Phospho [S1]		0.015	0.00046	1	2	1	3	P23588	P23588 [445-453]	P23588 1×Phospho [S445]	0	1127.5	High	High	0.0002334	0.003687	2.25
FALSE	High	[K].SLKESEQESEEEILAQKK.[E]	2×Phospho [S5; S9]		0.00059	0.00046	1	1	1	1	Q9BW71	Q9BW71 [219-236]	Q9BW71 2×Phospho [S223; S227]	2	2264.99	High	High	0.0002334	7.5e-05	5.08
FALSE	High	[R].STSFRGGMGSGGLATGIAGGLAGMGGIQNEK.[E]	1×Phospho [S/T]		9.7e-09	0.00046	1	1	3	4	P05783	P05783 [51-81]	P05783 1×Phospho [T/S]	1	2919.35	High	High	0.0002334	1.318e-10	6.14
FALSE	High	[R].STSATDTHHVEMAR.[E]	1×Phospho [T2]		0.0096	0.00046	1	3	1	1	O14874	O14874 [31-44]	O14874 1×Phospho [T32]	0	1622.66	High	High	0.0002334	0.002164	3.04
FALSE	High	[K].STSAPQMSPGSSDNQSSSPQPAQQK.[L]	1×Phospho [S8]		0.0012	0.00046	1	5	1	2	Q14157-1	Q14157-1 [460-484]	Q14157-1 1×Phospho [S467]	0	2612.09	High	High	0.0002334	0.0001686	3.4
FALSE	High	[R].STPSHGSVSSLNSTGSLSPK.[H]	1×Phospho [S18]		0.00058	0.00046	1	4	1	2	Q9UBC2	Q9UBC2 [238-257]	Q9UBC2 1×Phospho [S255]	0	2009.92	High	High	0.0002334	7.304e-05	3.58
FALSE	High	[R].STPFIVPSSPTEQEGR.[Q]	1×Phospho [S9]		0.024	0.00046	1	3	1	2	Q12888	Q12888 [372-387]	Q12888 1×Phospho [S380]	0	1811.82	High	High	0.0002334	0.006663	2.82
FALSE	High	[R].STGVSFWTQDSDENEQEQQSDTEEGSNKK.[E]	1×Phospho [S20]		0.012	0.00046	1	5	1	1	O14974	O14974 [852-880]	O14974 1×Phospho [S871]	1	3370.35	High	High	0.0002334	0.002751	4.32
FALSE	High	[R].STAQQELDGKPASPTPVIVASHTANK.[E]	1×Phospho [S/T]		1.4e-07	0.00046	1	2	2	6	P35606	P35606 [847-872]	P35606 1×Phospho [T/S]	0	2727.33	High	High	0.0002334	3.194e-09	5.74
FALSE	High	[R].SSTPLPTISSSAENTR.[Q]	1×Phospho [S/T]		0.00036	0.00046	1	4	2	4	P42167	P42167 [158-173]	P42167 1×Phospho [T/S]	0	1727.78	High	High	0.0002334	4.12e-05	2.8
FALSE	High	[R].SSSVGSSSSYPISPAVSR.[T]	2×Phospho [S3; S6]		0.0098	0.00046	1	9	1	2	Q15149	Q15149 [4384-4401]	Q15149 2×Phospho [S4386; S4389]	0	1914.79	High	High	0.0002334	0.002184	2.35
FALSE	High	[R].SSSVGSSSSYPISPAVSR.[T]	1×Phospho [S]		4.1e-05	0.00046	1	9	2	6	Q15149	Q15149 [4384-4401]	Q15149 1×Phospho [S]	0	1834.82	High	High	0.0002334	3.016e-06	3.61
FALSE	High	[R].STSFRGGMGSGGLATGIAGGLAGMGGIQNEK.[E]	1×Phospho [S/T]; 1×Oxidation [M]		8.8e-07	0.00046	1	1	6	10	P05783	P05783 [51-81]	P05783 1×Phospho [T/S]	1	2935.34	High	High	0.0002334	2.993e-08	5.36
FALSE	High	[R].SSSPVQVEEEPVR.[L]	1×Phospho [S1]		0.021	0.00046	1	3	1	2	Q8IZ21	Q8IZ21 [116-128]	Q8IZ21 1×Phospho [S116]	0	1522.68	High	High	0.0002334	0.005426	1.53
FALSE	High	[K].SSSPAPADIAQTVQEDLR.[T]	1×Phospho [S1]		1.8e-05	0.00046	1	1	1	4	Q13283	Q13283 [230-247]	Q13283 1×Phospho [S230]	0	1964.9	High	High	0.0002334	1.086e-06	4.41
FALSE	High	[R].SSSEDAESLAPR.[S]	1×Phospho [S]		0.003	0.00046	1	2	2	2	Q4G0J3	Q4G0J3 [298-309]	Q4G0J3 1×Phospho [S]	0	1328.54	High	High	0.0002334	0.0005265	2.76
FALSE	High	[K].SSPPVLQGPAPAGFSQHPGLLVPHTHAR.[D]	1×Phospho [S2]		0.0048	0.00046	1	5	1	1	O15027	O15027 [73-100]	O15027 1×Phospho [S74]	0	2935.47	High	High	0.0002334	0.0009259	3.09
FALSE	High	[K].SSPNPFVGSPPK.[G]	1×Phospho [S9]		0.0062	0.00046	1	2	1	2	P98082	P98082 [393-404]	P98082 1×Phospho [S401]	0	1293.59	High	High	0.0002334	0.001275	2.77
FALSE	High	[R].SSPGQTPEEGAQALAEFAALHGPALR.[A]	1×Phospho [S]		7.8e-08	0.00046	1	1	2	4	Q14166	Q14166 [15-40]	Q14166 1×Phospho [S]	0	2685.27	High	High	0.0002334	1.607e-09	5.74
FALSE	High	[K].SSPELEDTATSSK.[R]	1×Phospho [S1]		0.0027	0.00046	1	2	1	2	P46013	P46013 [2827-2839]	P46013 1×Phospho [S2827]	0	1431.59	High	High	0.0002334	0.0004577	2.3
FALSE	High	[R].SSLGQSASETEEDTVSVSK.[K]	2×Phospho [S6; S8]		9.2e-05	0.00046	1	1	1	3	Q13435	Q13435 [302-320]	Q13435 2×Phospho [S307; S309]	0	2100.83	High	High	0.0002334	8.027e-06	4.64
FALSE	High	[R].SSGSPYGGGYGSGGGSGGYGSR.[R]	1×Phospho [S1]		4.5e-07	0.00046	1	2	1	4	P51991	P51991 [355-376]	P51991 1×Phospho [S355]	0	1990.76	High	High	0.0002334	1.353e-08	5.38
FALSE	High	[R].SRTSVQTEDDQLIAGQSAR.[A]	1×Phospho [S1]		0.027	0.00046	1	9	1	1	P35221	P35221 [652-670]	P35221 1×Phospho [S652]	1	2141.98	High	High	0.0002334	0.007495	2.47
FALSE	High	[R].SRSRDSGDENEPIQER.[F]	3×Phospho [S1; S3; S6]		0.014	0.00046	1	8	1	1	Q8WX93	Q8WX93 [1116-1131]	Q8WX93 3×Phospho [S1116; S1118; S1121]	2	2114.76	High	High	0.0002334	0.003416	4.79
FALSE	High	[R].SRSPSSPELNNK.[C]	2×Phospho [S1; S3]		0.021	0.00046	1	2	1	1	Q9UQ35	Q9UQ35 [1497-1508]	Q9UQ35 2×Phospho [S1497; S1499]	1	1475.59	High	High	0.0002334	0.005581	2.46
FALSE	High	[K].SRSPSPAPEK.[K]	3×Phospho [S1; S3; S5]		0.012	0.00046	1	2	1	2	Q8IYB3	Q8IYB3 [207-216]	Q8IYB3 3×Phospho [S207; S209; S211]	1	1295.45	High	High	0.0002334	0.002889	3.41
FALSE	High	[R].SRSPLELEPEAK.[K]	1×Phospho [S3]		0.00038	0.00046	1	5	1	5	Q92466	Q92466 [24-35]	Q92466 1×Phospho [S26]	1	1435.68	High	High	0.0002334	4.384e-05	3.85
FALSE	High	[R].SRSPESQVIGENTK.[Q]	2×Phospho [S1; S3]		0.0008	0.00046	1	1	1	4	O95218-2	O95218-2 [305-318]	O95218-2 2×Phospho [S305; S307]	1	1691.7	High	High	0.0002334	0.000108	4.36
FALSE	High	[K].SSSPELVTHLK.[W]	1×Phospho [S3]		0.014	0.00046	1	1	1	1	Q07960	Q07960 [49-59]	Q07960 1×Phospho [S51]	0	1277.61	High	High	0.0002334	0.003485	2.5
FALSE	High	[R].SRSPESQVIGENTK.[Q]	1×Phospho [S]		0.00054	0.00046	1	1	2	3	O95218-2	O95218-2 [305-318]	O95218-2 1×Phospho [S]	1	1611.74	High	High	0.0002334	6.796e-05	3.69
FALSE	High	[R].STSFRGGMGSGGLATGIAGGLAGMGGIQNEK.[E]	1×Phospho [S/T]; 2×Oxidation [M8; M24]		1.3e-05	0.00046	1	1	4	7	P05783	P05783 [51-81]	P05783 1×Phospho [T/S]	1	2951.34	High	High	0.0002334	7.75e-07	5.31
FALSE	High	[R].TDGSISGDRQPVTVADYISR.[A]	2×Phospho [S4; S6]		0.016	0.00046	1	1	1	1	P51116	P51116 [598-617]	P51116 2×Phospho [S601; S603]	1	2296.98	High	High	0.0002334	0.004024	3.42
FALSE	High	[K].TDEERPPVEHSPEK.[Q]	1×Phospho [S11]		0.017	0.00046	1	1	1	1	Q15170	Q15170 [18-31]	Q15170 1×Phospho [S28]	0	1729.74	High	High	0.0002334	0.004216	2.78
FALSE	High	[R].TDCEPVGLEPAVEQSSAASELAEASSEELAEAPTEAPSPEAR.[D]	1×Carbamidomethyl [C3]; 1×Phospho [S38]		0.0026	0.00046	1	5	1	1	Q15424	Q15424 [307-348]	Q15424 1×Phospho [S344]	0	4391.92	High	High	0.0002334	0.000454	4.33
FALSE	High	[R].TCEERPAEDGSDEEDPDSMEAPTR.[I]	1×Carbamidomethyl [C2]; 1×Phospho [S11]; 1×Oxidation [M19]		0.00016	0.00046	1	1	1	2	Q9H6Y2	Q9H6Y2 [4-27]	Q9H6Y2 1×Phospho [S14]	0	2819.03	High	High	0.0002334	1.602e-05	4.45
FALSE	High	[R].TCEERPAEDGSDEEDPDSMEAPTR.[I]	1×Carbamidomethyl [C2]; 1×Phospho [S11]		3.3e-05	0.00046	1	1	1	3	Q9H6Y2	Q9H6Y2 [4-27]	Q9H6Y2 1×Phospho [S14]	0	2803.03	High	High	0.0002334	2.328e-06	5.26
FALSE	High	[K].TATCHSSSSPPIDAASAEPYGFR.[A]	1×Carbamidomethyl [C4]; 1×Phospho [S/T]		1.9e-05	0.00046	1	1	3	6	P46821	P46821 [1811-1833]	P46821 1×Phospho [S/T]	0	2489.04	High	High	0.0002334	1.206e-06	3.97
FALSE	High	[R].TASPPPPPK.[R]	1×Phospho [S3]		0.016	0.00046	1	2	1	4	Q8IYB3	Q8IYB3 [614-622]	Q8IYB3 1×Phospho [S616]	0	971.46	High	High	0.0002334	0.003952	2.65
FALSE	High	[R].TASGSSVTSLDGTR.[S]	1×Phospho [T1]		0.018	0.00046	1	3	1	1	Q92597	Q92597 [328-341]	Q92597 1×Phospho [T328]	0	1418.62	High	High	0.0002334	0.004532	2.29
FALSE	High	[R].TASFSESRADEVAPAKK.[A]	1×Phospho [S/T]		0.013	0.00046	1	3	2	3	P53396	P53396 [453-469]	P53396 1×Phospho [S/T]	2	1873.87	High	High	0.0002334	0.00322	3.62
FALSE	High	[K].STTPPPAEPVSLPQEPPKPR.[V]	1×Phospho [S/T]		0.00045	0.00046	1	1	3	18	Q9UN86-2	Q9UN86-2 [225-244]	Q9UN86-2 1×Phospho [T/S]	0	2205.1	High	High	0.0002334	5.467e-05	3.26
FALSE	High	[R].TASFSESRADEVAPAK.[K]	1×Phospho [S3]		0.02	0.00046	1	3	1	2	P53396	P53396 [453-468]	P53396 1×Phospho [S455]	1	1745.77	High	High	0.0002334	0.005289	3.68
FALSE	High	[K].TAHNSEADLEESFNEHELEPSSPK.[S]	1×Phospho [S22]		6e-06	0.00046	1	2	1	3	Q8IWS0	Q8IWS0 [134-157]	Q8IWS0 1×Phospho [S155]	0	2777.16	High	High	0.0002334	2.999e-07	5.69
FALSE	High	[K].TAHNSEAADLEESFNEHELEPSSPK.[S]	1×Phospho [S22]		0.0035	0.00046	1	1	1	1	Q8IWS0-2	Q8IWS0-2 [134-158]	Q8IWS0-2 1×Phospho [S155]	0	2848.19	High	High	0.0002334	0.0006361	3.56
FALSE	High	[R].SYTSGPGSR.[I]	1×Phospho [S/Y]		0.026	0.00046	1	2	2	3	P05787	P05787 [24-32]	P05787 1×Phospho [S/Y]	0	991.388	High	High	0.0002334	0.00724	2.42
FALSE	High	[R].SYDVPPPPMEPDHPFYSNISK.[D]	1×Phospho [S/Y]		0.021	0.00046	1	2	2	4	P18669	P18669 [118-138]	P18669 1×Phospho [Y/S]	0	2497.08	High	High	0.0002334	0.005425	2.71
FALSE	High	[R].SVSTRSPHQLLSPSSFSPSATPSQK.[Y]	1×Phospho [S6]		0.026	0.00046	1	1	1	1	Q14181	Q14181 [136-160]	Q14181 1×Phospho [S141]	1	2693.29	High	High	0.0002334	0.007234	3.62
FALSE	High	[R].SVSPCSNVESR.[L]	1×Carbamidomethyl [C5]; 2×Phospho [S1; S3]		0.0074	0.00046	1	2	1	2	Q9UQ35	Q9UQ35 [952-962]	Q9UQ35 2×Phospho [S952; S954]	0	1381.49	High	High	0.0002334	0.001562	2.9
FALSE	High	[R].SVSPCSNVESR.[L]	1×Carbamidomethyl [C5]; 1×Phospho [S3]		0.0072	0.00046	1	2	1	1	Q9UQ35	Q9UQ35 [952-962]	Q9UQ35 1×Phospho [S954]	0	1301.52	High	High	0.0002334	0.001511	2.08
FALSE	High	[R].SVSEINSDDELSGK.[G]	1×Phospho [S7]		0.0083	0.00046	1	2	1	1	P82094	P82094 [338-351]	P82094 1×Phospho [S344]	0	1559.65	High	High	0.0002334	0.001805	2.79
FALSE	High	[R].SVGGSGGGSFGDNLVTR.[S]	1×Phospho [S9]		0.00062	0.00046	1	4	1	2	P02545	P02545 [628-644]	P02545 1×Phospho [S636]	0	1646.72	High	High	0.0002334	8.001e-05	4.09
FALSE	High	[R].SRSGEGEVSGLMR.[K]	1×Phospho [S3]		0.02	0.00046	1	2	1	1	Q13263	Q13263 [471-483]	Q13263 1×Phospho [S473]	1	1444.63	High	High	0.0002334	0.005188	3.46
FALSE	High	[R].SRPTSEGSDIESTEPQK.[Q]	2×Phospho [S5; S8]		0.011	0.00046	1	2	1	2	Q4G0J3	Q4G0J3 [254-270]	Q4G0J3 2×Phospho [S258; S261]	0	2007.79	High	High	0.0002334	0.002498	3.19
FALSE	High	[R].SRDSGDENEPIQER.[F]	1×Phospho [S4]		0.00075	0.00046	1	8	1	2	Q8WX93	Q8WX93 [1118-1131]	Q8WX93 1×Phospho [S1121]	1	1711.69	High	High	0.0002334	9.951e-05	3.84
FALSE	High	[K].SPFNSPSPQDSPR.[L]	1×Phospho [S]		0.0082	0.00046	1	6	2	5	P08651	P08651 [333-345]	P08651 1×Phospho [S]	0	1495.62	High	High	0.0002334	0.001766	3.93
FALSE	High	[K].SPAVATSTAAPPPPSSPLPSK.[S]	1×Phospho [S16]		0.0027	0.00046	1	5	1	2	Q14157-1	Q14157-1 [439-459]	Q14157-1 1×Phospho [S454]	0	2040	High	High	0.0002334	0.0004655	3.23
FALSE	High	[R].SNSFSDEREFSGPSTPTGTLEFEGGEVSLEGGK.[V]	1×Phospho [S]		1.6e-05	0.00046	1	1	2	6	Q09666	Q09666 [5780-5812]	Q09666 1×Phospho [S]	1	3514.52	High	High	0.0002334	9.816e-07	4.21
FALSE	High	[R].SNSAPLIHGLSDTSPVFQAEAPSAR.[R]	1×Phospho [S]		2.7e-05	0.00046	1	1	3	3	Q96E09	Q96E09 [35-59]	Q96E09 1×Phospho [S]	0	2632.24	High	High	0.0002334	1.873e-06	5.43
FALSE	High	[R].SMGTGDTPGLEVPSSPLRK.[A]	1×Phospho [S15]		0.0062	0.00046	1	2	1	1	Q86WB0	Q86WB0 [381-399]	Q86WB0 1×Phospho [S395]	1	2008.94	High	High	0.0002334	0.001265	4.19
FALSE	High	[R].SLYASSPGGVYATR.[S]	1×Phospho [S6]		0.00047	0.00046	1	1	1	5	P08670	P08670 [51-64]	P08670 1×Phospho [S56]	0	1508.68	High	High	0.0002334	5.753e-05	3.3
FALSE	High	[R].SLSYSPVER.[R]	2×Phospho [S5; S/Y]		0.025	0.00046	1	2	2	2	Q9UQ35	Q9UQ35 [2690-2698]	Q9UQ35 2×Phospho [S2694; S/Y]	0	1197.46	High	High	0.0002334	0.006898	3.2
FALSE	High	[R].SLSPGGAALGYR.[D]	1×Phospho [S3]		0.0009	0.00046	1	4	1	1	Q96T37	Q96T37 [292-303]	Q96T37 1×Phospho [S294]	0	1228.57	High	High	0.0002334	0.0001244	3.13
FALSE	High	[R].SLSEQPVMDTATATEQAK.[Q]	1×Phospho [S3]		0.0021	0.00046	1	3	1	1	P18615	P18615 [49-66]	P18615 1×Phospho [S51]	0	1986.87	High	High	0.0002334	0.0003442	3.57
FALSE	High	[K].SLSDSESDDSK.[S]	2×Phospho [S]		0.0027	0.00046	1	1	2	3	Q13185	Q13185 [93-103]	Q13185 2×Phospho [S95; S]	0	1329.41	High	High	0.0002334	0.0004631	3.02
FALSE	High	[K].SLSDSESDDSK.[S]	1×Phospho [S3]		0.0026	0.00046	1	1	1	4	Q13185	Q13185 [93-103]	Q13185 1×Phospho [S95]	0	1249.45	High	High	0.0002334	0.0004473	3.37
FALSE	High	[R].SISADDDLQESSR.[R]	1×Phospho [S3]		0.00021	0.00046	1	3	1	5	P18615	P18615 [113-125]	P18615 1×Phospho [S115]	0	1502.6	High	High	0.0002334	2.131e-05	3.5
FALSE	High	[R].SLPTTVPESPNYR.[N]	2×Phospho [S1; S9]		0.0052	0.00046	1	2	1	4	Q6PKG0	Q6PKG0 [766-778]	Q6PKG0 2×Phospho [S766; S774]	0	1620.67	High	High	0.0002334	0.001025	3.09
FALSE	High	[R].SLPTTVPESPNYR.[N]	1×Phospho [S9]		0.0033	0.00046	1	2	1	2	Q6PKG0	Q6PKG0 [766-778]	Q6PKG0 1×Phospho [S774]	0	1540.7	High	High	0.0002334	0.0005894	3.54
FALSE	High	[K].SLPTPAVLLSPTK.[E]	1×Phospho [S/T]		0.0037	0.00046	1	6	2	2	Q8WX93	Q8WX93 [632-644]	Q8WX93 1×Phospho [S/T]	0	1403.75	High	High	0.0002334	0.0006851	2.78
FALSE	High	[R].SLMSSPEDLTK.[D]	2×Phospho [S4; S5]; 1×Oxidation [M3]		0.012	0.00046	1	1	1	1	P46821	P46821 [828-838]	P46821 2×Phospho [S831; S832]	0	1383.52	High	High	0.0002334	0.002746	3.06
FALSE	High	[K].SPGALETPSAAGSQGNTASQGK.[E]	1×Phospho [S/T]		0.0019	0.00046	1	5	2	2	Q9Y2D5	Q9Y2D5 [393-414]	Q9Y2D5 1×Phospho [T/S]	0	2095.93	High	High	0.0002334	0.0003131	3.02
FALSE	High	[K].SPGASNFSTLPK.[I]	1×Phospho [S1]		0.02	0.00046	1	1	1	1	Q9Y4E8	Q9Y4E8 [229-240]	Q9Y4E8 1×Phospho [S229]	0	1285.58	High	High	0.0002334	0.005088	2.89
FALSE	High	[K].SPGHMVILDQTK.[G]	1×Phospho [S1]		0.00027	0.00046	1	2	1	4	Q9NWH9	Q9NWH9 [553-564]	Q9NWH9 1×Phospho [S553]	0	1405.65	High	High	0.0002334	2.899e-05	3.36
FALSE	High	[R].SQTTTERDSDTDVEEEELPVENR.[E]	2×Phospho [T5; T11]		0.00013	0.00046	1	4	1	2	Q14676	Q14676 [445-467]	Q14676 2×Phospho [T449; T455]	1	2839.12	High	High	0.0002334	1.214e-05	5.1
FALSE	High	[R].SQSSDTEQQSPTSGGGK.[V]	1×Phospho [S3]		1.9e-05	0.00046	1	2	1	3	P23588	P23588 [495-511]	P23588 1×Phospho [S497]	0	1760.7	High	High	0.0002334	1.23e-06	4.55
FALSE	High	[R].SQSLPTTLLSPVR.[V]	1×Phospho [S3]		0.017	0.00046	1	3	1	1	P28290	P28290 [737-749]	P28290 1×Phospho [S739]	0	1478.76	High	High	0.0002334	0.004394	2.73
FALSE	High	[R].SQSLPNSLDYTQTSDPGR.[H]	1×Phospho [S1]		0.00021	0.00046	1	1	1	1	Q96TC7	Q96TC7 [44-61]	Q96TC7 1×Phospho [S44]	0	2045.88	High	High	0.0002334	2.109e-05	3.78
FALSE	High	[R].SQSDLDDQHDYDSVASDEDTDQEPLR.[S]	2×Phospho [S13; S16]		0.0089	0.00046	1	2	1	1	Q9Y2X7	Q9Y2X7 [373-398]	Q9Y2X7 2×Phospho [S385; S388]	0	3140.15	High	High	0.0002334	0.001965	2.93
FALSE	High	[R].SQSDLDDQHDYDSVASDEDTDQEPLR.[S]	1×Phospho [S/Y]		0.017	0.00046	1	2	2	2	Q9Y2X7	Q9Y2X7 [373-398]	Q9Y2X7 1×Phospho [Y/S]	0	3060.19	High	High	0.0002334	0.004427	3.24
FALSE	High	[R].SQLQALHIGLDSSSIGSGPGDAEADDGFPESR.[L]	2×Phospho [S]		1.9e-05	0.00046	1	1	3	4	O75116	O75116 [1121-1152]	O75116 2×Phospho [S]	0	3373.43	High	High	0.0002334	1.177e-06	5.29
FALSE	High	[R].SQLQALHIGLDSSSIGSGPGDAEADDGFPESR.[L]	1×Phospho [S]		2.6e-05	0.00046	1	1	3	4	O75116	O75116 [1121-1152]	O75116 1×Phospho [S]	0	3293.46	High	High	0.0002334	1.77e-06	3.95
FALSE	High	[R].SQLDDHPESDDEENFIDANDDEDMEK.[F]	1×Phospho [S9]; 1×Oxidation [M24]		5.6e-05	0.00046	1	1	1	2	Q03701	Q03701 [621-646]	Q03701 1×Phospho [S629]	0	3148.14	High	High	0.0002334	4.392e-06	4.25
FALSE	High	[R].SQLDDHPESDDEENFIDANDDEDMEK.[F]	1×Phospho [S9]		9.6e-06	0.00046	1	1	1	2	Q03701	Q03701 [621-646]	Q03701 1×Phospho [S629]	0	3132.14	High	High	0.0002334	5.255e-07	5.57
FALSE	High	[K].SQEPIPDDQKVSDDDKEK.[G]	1×Phospho [S12]		0.00019	0.00046	1	1	1	2	Q86UE4	Q86UE4 [415-432]	Q86UE4 1×Phospho [S426]	2	2152.93	High	High	0.0002334	1.973e-05	3.89
FALSE	High	[K].SQEPIPDDQKVSDDDK.[E]	1×Phospho [S12]		0.002	0.00046	1	1	1	3	Q86UE4	Q86UE4 [415-430]	Q86UE4 1×Phospho [S426]	1	1895.79	High	High	0.0002334	0.0003193	4.63
FALSE	High	[K].SQEMVHLVNK.[E]	1×Phospho [S1]		0.0042	0.00046	1	15	1	1	P16070	P16070 [706-715]	P16070 1×Phospho [S706]	0	1264.58	High	High	0.0002334	0.0007904	3.07
FALSE	High	[R].SQEADVQDWEFR.[K]	1×Phospho [S1]		0.0058	0.00046	1	2	1	1	Q9C0C2	Q9C0C2 [836-847]	Q9C0C2 1×Phospho [S836]	0	1589.63	High	High	0.0002334	0.001171	2.75
FALSE	High	[K].SQDVAVSPQQQQCSK.[S]	1×Carbamidomethyl [C13]; 1×Phospho [S7]		0.0041	0.00046	1	1	1	1	Q96F86	Q96F86 [125-139]	Q96F86 1×Phospho [S131]	0	1769.75	High	High	0.0002334	0.0007718	3.69
FALSE	High	[K].SPGSTPTTPTSSQAPQK.[L]	2×Phospho [S/T]		0.0045	0.00046	1	5	2	2	P35658	P35658 [430-446]	P35658 2×Phospho [S/T]	0	1831.75	High	High	0.0002334	0.0008682	2.42
FALSE	High	[K].SPLQSVVVR.[R]	1×Phospho [S1]		0.024	0.00046	1	1	1	2	Q9Y2W1	Q9Y2W1 [253-261]	Q9Y2W1 1×Phospho [S253]	0	1064.55	High	High	0.0002334	0.006633	2.28
FALSE	High	[K].SPPSTGSTYGSSQK.[E]	1×Phospho [S1]		0.018	0.00046	1	1	1	1	Q9Y2W1	Q9Y2W1 [320-333]	Q9Y2W1 1×Phospho [S320]	0	1463.6	High	High	0.0002334	0.00449	2.13
FALSE	High	[K].SPSDSGYSYETIGK.[T]	1×Phospho [S1]		0.00038	0.00046	1	1	1	3	P46821	P46821 [1915-1928]	P46821 1×Phospho [S1915]	0	1570.63	High	High	0.0002334	4.357e-05	3.67
FALSE	High	[R].SPSDSSTASTPVAEQIER.[A]	1×Phospho [S3]		0.02	0.00046	1	3	1	1	Q16643	Q16643 [337-354]	Q16643 1×Phospho [S339]	0	1941.84	High	High	0.0002334	0.005098	3.17
FALSE	High	[R].TDSPDMHEDT.[-]	1×Phospho [S3]		0.018	0.00046	1	1	1	1	Q9BW61	Q9BW61 [93-102]	Q9BW61 1×Phospho [S95]	0	1227.39	High	High	0.0002334	0.00453	2.85
FALSE	High	[R].SPSGGAAGPLLTPSQSLDGSR.[R]	1×Phospho [S]		0.00093	0.00046	1	1	2	2	Q96CX2	Q96CX2 [185-205]	Q96CX2 1×Phospho [S]	0	2034.95	High	High	0.0002334	0.0001282	3.66
FALSE	High	[K].SPSLSPSPPSPLEK.[T]	1×Phospho [S10]		0.00036	0.00046	1	1	1	11	P46821	P46821 [1256-1269]	P46821 1×Phospho [S1265]	0	1502.71	High	High	0.0002334	4.159e-05	3.92
FALSE	High	[R].SPSPPTQHTGQPPGQPSAPSQLSAPR.[R]	1×Phospho [S/T]		1e-07	0.00046	1	6	4	10	Q68EM7	Q68EM7 [674-699]	Q68EM7 1×Phospho [T/S]	0	2687.26	High	High	0.0002334	2.22e-09	5.67
FALSE	High	[K].SPTEYHEPVYANPFYRPTTPQR.[E]	1×Phospho [S1]		0.0031	0.00046	1	3	1	2	Q9NP74	Q9NP74 [253-274]	Q9NP74 1×Phospho [S253]	0	2730.23	High	High	0.0002334	0.0005512	3.59
FALSE	High	[K].SPTMEQAVQTASAHLPAPAAVGR.[R]	1×Phospho [S/T]		6.6e-06	0.00046	1	3	2	7	Q8ND56	Q8ND56 [192-214]	Q8ND56 1×Phospho [T/S]	0	2370.13	High	High	0.0002334	3.389e-07	4.43
FALSE	High	[K].SPTMEQAVQTASAHLPAPAAVGR.[R]	1×Phospho [S/T]; 1×Oxidation [M4]		0.0012	0.00046	1	3	2	5	Q8ND56	Q8ND56 [192-214]	Q8ND56 1×Phospho [T/S]	0	2386.12	High	High	0.0002334	0.0001714	3.14
FALSE	High	[K].SPVGSGAPQAAAPAPAAHVAGNPGGDAAPAATGTAAAASLATAAGSEDAEK.[K]	1×Phospho [S1]		0.00075	0.00046	1	3	1	1	P16989	P16989 [34-84]	P16989 1×Phospho [S34]	0	4459.08	High	High	0.0002334	0.0001	3.81
FALSE	High	[R].SPSGGAAGPLLTPSQSLDGSRR.[S]	1×Phospho [S]		0.003	0.00046	1	1	2	2	Q96CX2	Q96CX2 [185-206]	Q96CX2 1×Phospho [S]	1	2191.05	High	High	0.0002334	0.0005225	4.2
FALSE	High	[K].KDDSHSAEDSEDEKEDHK.[N]	2×Phospho [S6; S10]		0.0001	0.00046	1	2	1	3	Q9H1E3	Q9H1E3 [70-87]	Q9H1E3 2×Phospho [S75; S79]	2	2260.79	High	High	0.0002334	9.123e-06	6.3
FALSE	High	[R].LHGGFDSDCSEDGEALNGEPELDLTSK.[L]	1×Carbamidomethyl [C9]; 2×Phospho [S7; S10]		0.006	0.00046	1	1	1	2	O00178	O00178 [38-64]	O00178 2×Phospho [S44; S47]	0	3052.18	High	High	0.0002334	0.001213	4.26
FALSE	High	[K].EAYSGCSGPVDSECPPPPSSPVHK.[A]	2×Carbamidomethyl [C6; C14]; 1×Phospho [S]		6.8e-05	0.00046	1	2	2	2	Q8N556	Q8N556 [246-269]	Q8N556 1×Phospho [S]	0	2621.07	High	High	0.0002334	5.561e-06	5.3
FALSE	High	[R].EATGLSPQAAQEK.[D]	1×Phospho [S6]		0.02	0.00046	1	1	1	1	P17029	P17029 [8-20]	P17029 1×Phospho [S13]	0	1409.63	High	High	0.0002334	0.005063	2.37
FALSE	High	[K].EAPAEGEAAEPGSPTAAEGEAASAASSTSSPK.[A]	2×Phospho [T15; S30]		3.3e-06	0.00046	1	1	1	3	P29966	P29966 [106-137]	P29966 2×Phospho [T120; S135]	0	3075.24	High	High	0.0002334	1.442e-07	5.15
FALSE	High	[K].EAPAEGEAAEPGSPTAAEGEAASAASSTSSPK.[A]	1×Phospho [S/T]		1e-10	0.00046	1	1	3	8	P29966	P29966 [106-137]	P29966 1×Phospho [S/T]	0	2995.27	High	High	0.0002334	5.399e-13	7.66
FALSE	High	[R].EALAEAALESPRPALVR.[S]	1×Phospho [S10]		0.018	0.00046	1	2	1	1	O14745	O14745 [271-287]	O14745 1×Phospho [S280]	0	1872.96	High	High	0.0002334	0.004446	2.59
FALSE	High	[K].EAEEGEDDRDSANGEDDS.[-]	1×Phospho [S]		0.0026	0.00046	1	4	2	8	P07910	P07910 [289-306]	P07910 1×Phospho [S]	1	2019.66	High	High	0.0002334	0.0004417	5.86
FALSE	High	[K].EAEEESSGGEEEDEDENIEVVYSK.[A]	2×Phospho [S6; S7]		3e-05	0.00046	1	1	1	18	P55010	P55010 [384-407]	P55010 2×Phospho [S389; S390]	0	2862.03	High	High	0.0002334	2.042e-06	4.54
FALSE	High	[K].EAEDSDSDDNIKR.[G]	2×Phospho [S5; S7]		0.0079	0.00046	1	3	1	1	Q96ST2	Q96ST2 [507-519]	Q96ST2 2×Phospho [S511; S513]	1	1653.57	High	High	0.0002334	0.001693	3.91
FALSE	High	[K].EAEDSDSDDNIK.[R]	2×Phospho [S5; S7]		0.022	0.00046	1	3	1	1	Q96ST2	Q96ST2 [507-518]	Q96ST2 2×Phospho [S511; S513]	0	1497.47	High	High	0.0002334	0.005859	3.44
FALSE	High	[K].EADIDSSDESDIEEDIDQPSAHK.[T]	3×Phospho [S6; S7; S10]		0.0083	0.00046	1	1	1	1	Q9P2I0	Q9P2I0 [414-436]	Q9P2I0 3×Phospho [S419; S420; S423]	0	2784.97	High	High	0.0002334	0.001799	3.45
FALSE	High	[K].EDKPPLAPSGGTEGPEQPPPPCPSQTGSPPVGLIK.[G]	1×Carbamidomethyl [C22]; 1×Phospho [S/T]		0.0011	0.00046	1	8	2	2	Q8WWM7	Q8WWM7 [607-641]	Q8WWM7 1×Phospho [T/S]	0	3598.71	High	High	0.0002334	0.0001619	5.33
FALSE	High	[K].EDILENEDEQNSPPKK.[G]	1×Phospho [S12]		0.00066	0.00046	1	3	1	4	Q9NTI5	Q9NTI5 [1272-1287]	Q9NTI5 1×Phospho [S1283]	1	1964.85	High	High	0.0002334	8.514e-05	4.73
FALSE	High	[K].EDLPAENGETKTEESPASDEAGEK.[E]	1×Phospho [S]		0.0096	0.00046	1	1	2	2	P05114	P05114 [72-95]	P05114 1×Phospho [S]	1	2613.07	High	High	0.0002334	0.002152	2.83
FALSE	High	[K].EESSELEQPFAQDTSSVGPDRK.[L]	1×Phospho [S]		0.004	0.00046	1	5	2	4	Q15424	Q15424 [232-253]	Q15424 1×Phospho [S]	1	2516.08	High	High	0.0002334	0.0007412	4.7
FALSE	High	[K].KDDSHSAEDSEDEKEDHK.[N]	1×Phospho [S]		0.014	0.00046	1	2	2	2	Q9H1E3	Q9H1E3 [70-87]	Q9H1E3 1×Phospho [S]	2	2180.83	High	High	0.0002334	0.003519	3.66
FALSE	High	[K].EEPDSENIPQELLSNLGHPESPPR.[K]	1×Phospho [S21]		0.0015	0.00046	1	2	1	1	Q13309	Q13309 [44-67]	Q13309 1×Phospho [S64]	0	2764.25	High	High	0.0002334	0.0002275	5.01
FALSE	High	[K].EEPAAAGSGAASPSAAEK.[G]	1×Phospho [S12]		0.024	0.00046	1	1	1	1	P29966	P29966 [70-87]	P29966 1×Phospho [S81]	0	1680.71	High	High	0.0002334	0.006396	3.36
FALSE	High	[K].EELTPGAPQHQLPPVPGSPEPYPGQQAPGPEPSQPLLELTPR.[A]	1×Phospho [S18]		0.02	0.00046	1	1	1	2	Q9H6F5	Q9H6F5 [143-184]	Q9H6F5 1×Phospho [S160]	0	4513.21	High	High	0.0002334	0.00533	3.46
FALSE	High	[K].EELQANGSAPAADKEEPAAAGSGAASPSAAEK.[G]	1×Phospho [S]		0.00027	0.00046	1	1	2	2	P29966	P29966 [56-87]	P29966 1×Phospho [S]	1	3062.36	High	High	0.0002334	2.919e-05	5.24
FALSE	High	[K].EELMSSDLEETAGSTSIPK.[R]	1×Phospho [S]; 1×Oxidation [M4]		3.5e-06	0.00046	1	1	2	7	O00567	O00567 [515-533]	O00567 1×Phospho [S]	0	2119.9	High	High	0.0002334	1.573e-07	4.73
FALSE	High	[K].EELMSSDLEETAGSTSIPK.[R]	1×Phospho [S]		1.2e-05	0.00046	1	1	2	4	O00567	O00567 [515-533]	O00567 1×Phospho [S]	0	2103.9	High	High	0.0002334	7.052e-07	4.66
FALSE	High	[K].EELEQQTDGDCEEDEEEENDGETPK.[S]	1×Carbamidomethyl [C11]; 1×Phospho [T7]		9.3e-06	0.00046	1	1	1	3	Q99442	Q99442 [369-393]	Q99442 1×Phospho [T375]	0	3034.08	High	High	0.0002334	5.075e-07	5.77
FALSE	High	[K].EEGSLSDTEADAVSGQLPDPTTNPSAGK.[D]	1×Phospho [S6]		9e-05	0.00046	1	1	1	3	Q8N1G4	Q8N1G4 [515-542]	Q8N1G4 1×Phospho [S520]	0	2853.23	High	High	0.0002334	7.83e-06	4.93
FALSE	High	[K].EEEEGISQESSEEEQ.[-]	2×Phospho [S10; S11]		0.0096	0.00046	1	2	1	5	P17096	P17096 [93-107]	P17096 2×Phospho [S102; S103]	0	1898.61	High	High	0.0002334	0.002143	4
FALSE	High	[K].EEEDKDDEEKPKIEDVGSDEEDDSGK.[D]	1×Phospho [S18]		2.1e-07	0.00046	1	1	1	15	P08238	P08238 [238-263]	P08238 1×Phospho [S255]	2	3046.21	High	High	0.0002334	5.196e-09	7.22
FALSE	High	[R].EEDEPEERSGDETPGSEVPGDK.[A]	1×Phospho [S9]		7.4e-05	0.00046	1	1	1	2	Q1KMD3	Q1KMD3 [153-174]	Q1KMD3 1×Phospho [S161]	1	2467.96	High	High	0.0002334	6.158e-06	4.11
FALSE	High	[K].EEDEEPESPPEKK.[T]	1×Phospho [S8]		0.0089	0.00046	1	2	1	3	Q9H1E3	Q9H1E3 [207-219]	Q9H1E3 1×Phospho [S214]	1	1622.65	High	High	0.0002334	0.001961	3.43
FALSE	High	[K].EEDEEPESPPEK.[K]	1×Phospho [S8]		0.00016	0.00046	1	2	1	19	Q9H1E3	Q9H1E3 [207-218]	Q9H1E3 1×Phospho [S214]	0	1494.55	High	High	0.0002334	1.6e-05	4.03
FALSE	High	[K].EEDCHSPTSKPPKPDQPLK.[V]	1×Carbamidomethyl [C4]; 1×Phospho [S6]		0.00023	0.00046	1	2	1	6	P23588	P23588 [454-472]	P23588 1×Phospho [S459]	0	2270.02	High	High	0.0002334	2.348e-05	3.89
FALSE	High	[K].EDNSEGEEILEEVGGDLEEEDDHHMEFCR.[V]	1×Carbamidomethyl [C28]; 1×Phospho [S4]		0.0001	0.00046	1	2	1	1	Q14839	Q14839 [425-453]	Q14839 1×Phospho [S428]	0	3528.34	High	High	0.0002334	8.849e-06	4.66
FALSE	High	[R].DYDEEEQGYDSEK.[E]	1×Phospho [S11]		0.021	0.00046	1	2	1	3	Q05519	Q05519 [424-436]	Q05519 1×Phospho [S434]	0	1686.57	High	High	0.0002334	0.005646	4
FALSE	High	[K].DQQPSGSEGEDDDAEAALK.[K]	2×Phospho [S5; S7]		5.9e-05	0.00046	1	1	1	3	Q9NXG2	Q9NXG2 [82-100]	Q9NXG2 2×Phospho [S86; S88]	0	2121.75	High	High	0.0002334	4.733e-06	4.19
FALSE	High	[R].DPAQPMSPGEATQSGARPADR.[Y]	1×Phospho [S7]		0.012	0.00046	1	2	1	1	Q9BQG0	Q9BQG0 [5-25]	Q9BQG0 1×Phospho [S11]	0	2218.95	High	High	0.0002334	0.002934	3.07
FALSE	High	[R].DLVQPDKPASPK.[F]	1×Phospho [S10]		0.00071	0.00046	1	4	1	2	Q6PJT7	Q6PJT7 [506-517]	Q6PJT7 1×Phospho [S515]	0	1374.67	High	High	0.0002334	9.382e-05	3.39
FALSE	High	[R].DLPAQRGEESSEEEEK.[G]	2×Phospho [S10; S11]		0.0013	0.00046	1	1	1	3	Q9BW71	Q9BW71 [150-165]	Q9BW71 2×Phospho [S159; S160]	1	1992.75	High	High	0.0002334	0.0002016	5.64
FALSE	High	[K].DIIRQPSEEEIIK.[L]	1×Phospho [S7]		0.0056	0.00046	1	2	1	1	Q15121	Q15121 [110-122]	Q15121 1×Phospho [S116]	1	1649.81	High	High	0.0002334	0.001124	4.08
FALSE	High	[K].DLGSTEDGDGTDDFLTDKEDEK.[A]	1×Phospho [T]		0.0002	0.00046	1	1	2	2	Q15527	Q15527 [180-201]	Q15527 1×Phospho [T]	1	2481.97	High	High	0.0002334	1.988e-05	4.45
FALSE	High	[K].DLGHPVEEEDELESGDQEDEDDESEDPGK.[D]	1×Phospho [S14]		1.9e-06	0.00046	1	2	1	2	O60763	O60763 [929-957]	O60763 1×Phospho [S942]	0	3323.24	High	High	0.0002334	7.62e-08	5.8
FALSE	High	[K].DQQPSGSEGEDDDAEAALKK.[E]	2×Phospho [S5; S7]		0.00017	0.00046	1	1	1	6	Q9NXG2	Q9NXG2 [82-101]	Q9NXG2 2×Phospho [S86; S88]	1	2249.85	High	High	0.0002334	1.651e-05	4.33
FALSE	High	[K].DWEDDSDEDMSNFDR.[F]	1×Phospho [S6]; 1×Oxidation [M10]		3.7e-05	0.00046	1	3	1	7	Q15185	Q15185 [108-122]	Q15185 1×Phospho [S113]	0	1971.62	High	High	0.0002334	2.677e-06	4.72
FALSE	High	[K].DWEDDSDEDMSNFDR.[F]	1×Phospho [S6]		3e-05	0.00046	1	3	1	12	Q15185	Q15185 [108-122]	Q15185 1×Phospho [S113]	0	1955.63	High	High	0.0002334	2.101e-06	4.7
FALSE	High	[R].DVYLSPRDDGYSTK.[D]	1×Phospho [S/Y]		0.0018	0.00046	1	3	2	10	P38159	P38159 [204-217]	P38159 1×Phospho [S/Y]	1	1695.73	High	High	0.0002334	0.0002858	3.36
FALSE	High	[K].DVTPPPETEVVLIK.[N]	1×Phospho [T3]		0.012	0.00046	1	3	1	2	P27816	P27816 [519-532]	P27816 1×Phospho [T521]	0	1616.82	High	High	0.0002334	0.002878	2.82
FALSE	High	[K].DTSENADGQSDENKDDYTIPDEYR.[I]	1×Phospho [S10]		0.00027	0.00046	1	2	1	5	P43243	P43243 [757-780]	P43243 1×Phospho [S766]	1	2857.1	High	High	0.0002334	2.861e-05	4.08
FALSE	High	[K].DTLRTPPRER.[S]	1×Phospho [T5]		0.025	0.00046	1	2	1	1	Q9UQ35	Q9UQ35 [1204-1213]	Q9UQ35 1×Phospho [T1208]	2	1320.64	High	High	0.0002334	0.006855	3.13
FALSE	High	[K].DTHEDHDTSTENTDESNHDPQFEPIVSLPEQEIK.[T]	1×Phospho [S/T]		3.9e-05	0.00046	1	2	2	2	P43487	P43487 [6-39]	P43487 1×Phospho [S/T]	0	4013.68	High	High	0.0002334	2.866e-06	5.18
FALSE	High	[K].DTDDIESPKR.[S]	1×Phospho [S7]		0.0099	0.00046	1	10	1	1	Q9UPQ0	Q9UPQ0 [163-172]	Q9UPQ0 1×Phospho [S169]	1	1255.52	High	High	0.0002334	0.00223	2.99
FALSE	High	[R].DSSKGEDSAEETEAKPAVVAPAPVVEAVSTPSAAFPSDATAENVK.[Q]	1×Phospho [S]		0.0063	0.00046	1	3	2	2	Q12906-7	Q12906-7 [475-519]	Q12906-7 1×Phospho [S]	1	4536.12	High	High	0.0002334	0.001301	4.89
FALSE	High	[R].DSSFTEVPRSPK.[H]	1×Phospho [S10]		0.0053	0.00046	1	4	1	1	O95425	O95425 [236-247]	O95425 1×Phospho [S245]	1	1429.64	High	High	0.0002334	0.001042	3.91
FALSE	High	[R].DSQDASAEQSDHDDEVASLASASGGFGTK.[V]	1×Phospho [S10]		0.0038	0.00046	1	2	1	1	Q6P2E9	Q6P2E9 [870-898]	Q6P2E9 1×Phospho [S879]	0	2962.19	High	High	0.0002334	0.0007012	4.41
FALSE	High	[R].DSHSSEEDEASSQTDLSQTISK.[K]	2×Phospho [S4; S5]		0.0021	0.00046	1	3	1	2	Q5JTV8	Q5JTV8 [153-174]	Q5JTV8 2×Phospho [S156; S157]	0	2540.95	High	High	0.0002334	0.0003479	4.61
FALSE	High	[K].DSGSQVEEDTSCSDSK.[T]	1×Carbamidomethyl [C12]; 1×Phospho [S]		0.0034	0.00046	1	10	2	2	Q08499	Q08499 [751-766]	Q08499 1×Phospho [S]	0	1810.63	High	High	0.0002334	0.0006175	3.4
FALSE	High	[R].DSENLASPSEYPENGER.[F]	1×Phospho [S7]		0.00038	0.00046	1	6	1	2	P52948	P52948 [617-633]	P52948 1×Phospho [S623]	0	1973.78	High	High	0.0002334	4.428e-05	3.82
FALSE	High	[K].DSDQVAQSDGEESPAAEEQLLGEHIKEEK.[E]	1×Phospho [S8]		0.0034	0.00046	1	5	1	1	O94979	O94979 [520-548]	O94979 1×Phospho [S527]	1	3248.41	High	High	0.0002334	0.0006069	3.32
FALSE	High	[K].DSDQVAQSDGEESPAAEEQLLGEHIK.[E]	1×Phospho [S]		1.7e-06	0.00046	1	5	2	3	O94979	O94979 [520-545]	O94979 1×Phospho [S]	0	2862.23	High	High	0.0002334	6.677e-08	5.73
FALSE	High	[K].DSAPELNVSSSETEEDKEEAKPDGEK.[D]	2×Phospho [S10; S11]		0.025	0.00046	1	5	1	1	Q86UV5	Q86UV5 [878-903]	Q86UV5 2×Phospho [S887; S888]	1	2980.19	High	High	0.0002334	0.006747	3.26
FALSE	High	[R].DRSSPPPGYIPDELHQVAR.[N]	1×Phospho [S]		0.019	0.00046	1	1	2	2	Q9Y2U5	Q9Y2U5 [161-179]	Q9Y2U5 1×Phospho [S]	1	2214.03	High	High	0.0002334	0.004809	2.86
FALSE	High	[R].EFITGDVEPTDAESEWHSENEEEEK.[L]	1×Phospho [S18]		2.6e-06	0.00046	1	2	1	7	Q99733	Q99733 [108-132]	Q99733 1×Phospho [S125]	0	3016.19	High	High	0.0002334	1.104e-07	6.16
FALSE	High	[R].ERDAEQSGSPR.[T]	1×Phospho [S9]		0.026	0.00046	1	5	1	1	P08651	P08651 [186-196]	P08651 1×Phospho [S194]	1	1311.53	High	High	0.0002334	0.007159	2.55
FALSE	High	[K].EQSEVSVSPR.[A]	1×Phospho [S8]		0.0043	0.00046	1	1	1	3	Q7L4I2	Q7L4I2 [25-34]	Q7L4I2 1×Phospho [S32]	0	1197.51	High	High	0.0002334	0.0008238	3.06
FALSE	High	[K].EQLSETEGSGEDEPGNDPSETTQK.[K]	1×Phospho [T6]		0.0069	0.00046	1	2	1	1	Q13107	Q13107 [672-695]	Q13107 1×Phospho [T677]	0	2644.04	High	High	0.0002334	0.001435	2.16
FALSE	High	[R].EQGTESRSSTPLPTISSSAENTR.[Q]	2×Phospho [S8; S9]		0.011	0.00046	1	4	1	1	P42167	P42167 [151-173]	P42167 2×Phospho [S158; S159]	1	2595.1	High	High	0.0002334	0.002534	3.23
FALSE	High	[K].EQEESLGSPVHHSPFDAQTTGDGTEDPSLTALR.[M]	1×Phospho [S5]		0.0021	0.00046	1	3	1	1	Q9NP74	Q9NP74 [508-540]	Q9NP74 1×Phospho [S512]	0	3588.58	High	High	0.0002334	0.0003362	4.34
FALSE	High	[K].EPVADEEEEDSDDDVEPITEFR.[F]	1×Phospho [S11]		0.0071	0.00046	1	1	1	4	P54105	P54105 [92-113]	P54105 1×Phospho [S102]	0	2645.03	High	High	0.0002334	0.001483	3.13
FALSE	High	[R].ERDHSPTPSVFNSDEER.[Y]	1×Phospho [S5]		0.0024	0.00046	1	3	1	2	Q6UN15	Q6UN15 [488-504]	Q6UN15 1×Phospho [S492]	1	2081.86	High	High	0.0002334	0.0003942	3.74
FALSE	High	[K].EPEMPGPREESEEEEDEDDEEEEEEEK.[GE]	1×Phospho [S11]		0.00032	0.00046	1	2	1	8	P35659	P35659 [22-48]	P35659 1×Phospho [S32]	1	3359.19	High	High	0.0002334	3.625e-05	3.88
FALSE	High	[K].EPAITSQNSPEAREESTSSGNVSNR.[K]	1×Phospho [S9]		0.00068	0.00046	1	2	1	1	P23193	P23193 [92-116]	P23193 1×Phospho [S100]	1	2727.19	High	High	0.0002334	8.831e-05	3.73
FALSE	High	[K].EPAITSQNSPEAR.[E]	1×Phospho [S]		0.021	0.00046	1	2	2	4	P23193	P23193 [92-104]	P23193 1×Phospho [S]	0	1479.65	High	High	0.0002334	0.005535	2.68
FALSE	High	[R].ENYSDSEEEDDDDVASSR.[Q]	1×Phospho [S4]		0.0056	0.00046	1	1	1	1	Q9Y2U8	Q9Y2U8 [256-273]	Q9Y2U8 1×Phospho [S259]	0	2141.73	High	High	0.0002334	0.001128	2.8
FALSE	High	[R].ENVEYIEREESDGEYDEFGRK.[K]	1×Phospho [S/Y]		2.8e-06	0.00046	1	2	2	4	O95218-2	O95218-2 [110-130]	O95218-2 1×Phospho [S/Y]	2	2673.1	High	High	0.0002334	1.207e-07	6.06
FALSE	High	[R].ENVEYIEREESDGEYDEFGR.[K]	1×Phospho [S/Y]		0.00069	0.00046	1	2	2	7	O95218-2	O95218-2 [110-129]	O95218-2 1×Phospho [S/Y]	1	2545	High	High	0.0002334	9.143e-05	4.06
FALSE	High	[K].ENQEPLRSPEVGDEEALRPLTK.[E]	1×Phospho [S8]		0.00028	0.00046	1	1	1	1	P48681	P48681 [673-694]	P48681 1×Phospho [S680]	1	2587.24	High	High	0.0002334	3.106e-05	5.71
FALSE	High	[R].ENPPVEDSSDEDDK.[R]	2×Phospho [S8; S9]		0.0058	0.00046	1	1	1	5	Q8TCJ2	Q8TCJ2 [491-504]	Q8TCJ2 2×Phospho [S498; S499]	0	1735.56	High	High	0.0002334	0.001176	2.84
FALSE	High	[R].ENPPVEDSSDEDDK.[R]	1×Phospho [S8]		0.002	0.00046	1	1	1	3	Q8TCJ2	Q8TCJ2 [491-504]	Q8TCJ2 1×Phospho [S498]	0	1655.6	High	High	0.0002334	0.0003333	3.47
FALSE	High	[K].EPEMPGPREESEEEEDEDDEEEEEEEK.[GE]	1×Phospho [S11]; 1×Oxidation [M4]		0.00012	0.00046	1	2	1	9	P35659	P35659 [22-48]	P35659 1×Phospho [S32]	1	3375.19	High	High	0.0002334	1.101e-05	4.03
FALSE	High	[R].EREESEDELEEANGNNPIDIEVDQNK.[E]	1×Phospho [S5]		1.3e-05	0.00046	1	1	1	2	Q9UKL0	Q9UKL0 [256-281]	Q9UKL0 1×Phospho [S260]	1	3095.3	High	High	0.0002334	7.777e-07	3.96
FALSE	High	[R].ERFSPPRHELSPPQK.[R]	2×Phospho [S4; S11]		0.028	0.00046	1	5	1	2	Q9BXP5	Q9BXP5 [64-78]	Q9BXP5 2×Phospho [S67; S74]	2	1964.88	High	High	0.0002334	0.007932	3.54
FALSE	High	[K].ESVPEFPLSPPK.[K]	1×Phospho [S9]		0.002	0.00046	1	2	1	11	P16949	P16949 [30-41]	P16949 1×Phospho [S38]	0	1406.66	High	High	0.0002334	0.0003229	2.98
FALSE	High	[K].ESTSSKSPPRK.[I]	1×Phospho [S7]		0.0092	0.00046	1	4	1	1	P78347	P78347 [817-827]	P78347 1×Phospho [S823]	2	1283.6	High	High	0.0002334	0.002043	2.74
FALSE	High	[R].ESTQLSPADLTEGKPTDPSK.[L]	1×Phospho [S/T]		0.0046	0.00046	1	3	2	3	Q08J23	Q08J23 [451-470]	Q08J23 1×Phospho [S/T]	0	2181	High	High	0.0002334	0.0008915	2.25
FALSE	High	[K].ESSTSEGADQKMSSPEDDSDTK.[R]	2×Phospho [S13; S14]		0.02	0.00046	1	4	1	1	Q15424	Q15424 [371-392]	Q15424 2×Phospho [S383; S384]	1	2490.87	High	High	0.0002334	0.005175	3.71
FALSE	High	[R].ESSPLYSPTFSDSTSAVK.[E]	2×Phospho [S3; S7]		0.0051	0.00046	1	1	1	2	P46821	P46821 [1791-1808]	P46821 2×Phospho [S1793; S1797]	0	2062.83	High	High	0.0002334	0.0009981	3.78
FALSE	High	[R].ESSPLYSPTFSDSTSAVK.[E]	1×Phospho [S]		0.0065	0.00046	1	1	2	2	P46821	P46821 [1791-1808]	P46821 1×Phospho [S]	0	1982.86	High	High	0.0002334	0.001339	1.72
FALSE	High	[R].ESSANNSVSPSESLR.[A]	1×Phospho [S9]		0.0015	0.00046	1	7	1	2	Q04726	Q04726 [195-209]	Q04726 1×Phospho [S203]	0	1643.69	High	High	0.0002334	0.0002351	3.87
FALSE	High	[R].ESRQESDPEDDDVK.[K]	1×Phospho [S6]		0.0058	0.00046	1	1	1	1	Q9H307	Q9H307 [95-108]	Q9H307 1×Phospho [S100]	1	1728.66	High	High	0.0002334	0.001179	3.56
FALSE	High	[R].ESPRPLQLPGAEGPAISDGEEGGGEPGAGGGAAGAAGAGRR.[D]	1×Phospho [S17]		0.00046	0.00046	1	1	1	2	Q6PKG0	Q6PKG0 [74-114]	Q6PKG0 1×Phospho [S90]	1	3763.74	High	High	0.0002334	5.524e-05	5.68
FALSE	High	[R].ESPRPLQLPGAEGPAISDGEEGGGEPGAGGGAAGAAGAGR.[R]	1×Phospho [S]		2.1e-05	0.00046	1	1	2	3	Q6PKG0	Q6PKG0 [74-113]	Q6PKG0 1×Phospho [S]	0	3607.64	High	High	0.0002334	1.319e-06	3.36
FALSE	High	[K].ESLKEEDESDDDNM.[-]	1×Phospho [S9]; 1×Oxidation [M14]		0.0018	0.00046	1	2	1	6	P25788	P25788 [242-255]	P25788 1×Phospho [S250]	1	1751.58	High	High	0.0002334	0.0002868	4.88
FALSE	High	[K].ESLKEEDESDDDNM.[-]	1×Phospho [S9]		0.0025	0.00046	1	2	1	5	P25788	P25788 [242-255]	P25788 1×Phospho [S250]	1	1735.59	High	High	0.0002334	0.0004313	4.72
FALSE	High	[K].ESKEEETSIDVAGKPNEVTK.[A]	1×Phospho [S8]		0.00011	0.00046	1	1	1	2	P53985	P53985 [460-479]	P53985 1×Phospho [S467]	1	2270.04	High	High	0.0002334	9.85e-06	4.69
FALSE	High	[K].ESEQESEEEILAQKK.[E]	1×Phospho [S6]		0.0016	0.00046	1	1	1	2	Q9BW71	Q9BW71 [222-236]	Q9BW71 1×Phospho [S227]	1	1856.82	High	High	0.0002334	0.0002432	3.26
FALSE	High	[K].ESEQESEEEILAQK.[K]	1×Phospho [S6]		0.0019	0.00046	1	1	1	1	Q9BW71	Q9BW71 [222-235]	Q9BW71 1×Phospho [S227]	0	1728.72	High	High	0.0002334	0.0003129	2.93
FALSE	High	[K].ESEEGNPVRGSEEDSPKK.[E]	1×Phospho [S15]		0.00043	0.00046	1	1	1	2	O43719	O43719 [484-501]	O43719 1×Phospho [S498]	2	2053.87	High	High	0.0002334	5.16e-05	5.42
FALSE	High	[K].ESEDKPEIEDVGSDEEEEKK.[D]	1×Phospho [S13]		1.6e-07	0.00046	1	2	1	30	P07900	P07900 [251-270]	P07900 1×Phospho [S263]	1	2400.98	High	High	0.0002334	3.898e-09	7.24
FALSE	High	[K].ESEDKPEIEDVGSDEEEEK.[K]	1×Phospho [S13]		3.7e-06	0.00046	1	2	1	17	P07900	P07900 [251-269]	P07900 1×Phospho [S263]	0	2272.89	High	High	0.0002334	1.7e-07	4.54
FALSE	High	[K].ESAAPASPAPSPAPSPTPAPPQK.[E]	3×Phospho [S7; S11; S15]		0.0072	0.00046	1	4	1	2	Q3KQU3	Q3KQU3 [538-560]	Q3KQU3 3×Phospho [S544; S548; S552]	0	2392.99	High	High	0.0002334	0.001511	2.19
FALSE	High	[R].ERSPSPLRGNVVPSPLPTR.[R]	3×Phospho [S3; S5; S14]		0.022	0.00046	1	1	1	4	Q9Y2V2	Q9Y2V2 [28-46]	Q9Y2V2 3×Phospho [S30; S32; S41]	2	2299.04	High	High	0.0002334	0.005784	4.11
FALSE	High	[R].ERSPSPLRGNVVPSPLPTR.[R]	2×Phospho [S3; S5]		0.001	0.00046	1	1	1	2	Q9Y2V2	Q9Y2V2 [28-46]	Q9Y2V2 2×Phospho [S30; S32]	2	2219.07	High	High	0.0002334	0.0001433	4.28
FALSE	High	[K].ERPAEPLTPPPSYGHQPQTGSGESSGASGDK.[D]	1×Phospho [T8]		0.0043	0.00046	1	2	1	2	O43294	O43294 [26-56]	O43294 1×Phospho [T33]	0	3201.41	High	High	0.0002334	0.0008213	3.44
FALSE	High	[R].EMLMEDVGSEEEQEEEDEAPFQEK.[D]	1×Phospho [S9]		0.0034	0.00046	1	2	1	1	Q9H1E3	Q9H1E3 [105-128]	Q9H1E3 1×Phospho [S113]	0	2937.12	High	High	0.0002334	0.0006075	2.54
FALSE	High	[K].EMLASDDEEDVSSK.[V]	1×Phospho [S5]; 1×Oxidation [M2]		0.00012	0.00046	1	4	1	7	Q0ZGT2	Q0ZGT2 [76-89]	Q0ZGT2 1×Phospho [S80]	0	1650.61	High	High	0.0002334	1.138e-05	3.94
FALSE	High	[K].EMLASDDEEDVSSK.[V]	1×Phospho [S5]		3.9e-06	0.00046	1	4	1	3	Q0ZGT2	Q0ZGT2 [76-89]	Q0ZGT2 1×Phospho [S80]	0	1634.61	High	High	0.0002334	1.812e-07	4.94
FALSE	High	[K].EIAIVHSDAEKEQEEEEQK.[Q]	1×Phospho [S7]		2.8e-06	0.00046	1	1	1	2	Q9H307	Q9H307 [341-359]	Q9H307 1×Phospho [S347]	1	2321.02	High	High	0.0002334	1.216e-07	6.38
FALSE	High	[K].EIAIVHSDAEK.[E]	1×Phospho [S7]		0.00047	0.00046	1	1	1	4	Q9H307	Q9H307 [341-351]	Q9H307 1×Phospho [S347]	0	1291.59	High	High	0.0002334	5.685e-05	4.2
FALSE	High	[K].EKTPSPKEEDEEPESPPEK.[K]	3×Phospho [T3; S5; S15]		7.4e-07	0.00046	1	2	1	14	Q9H1E3	Q9H1E3 [200-218]	Q9H1E3 3×Phospho [T202; S204; S214]	2	2421.9	High	High	0.0002334	2.409e-08	7.41
FALSE	High	[K].EKTPELPEPSVK.[V]	1×Phospho [T3]		0.0015	0.00046	1	2	1	1	Q8IYB3	Q8IYB3 [218-229]	Q8IYB3 1×Phospho [T220]	1	1433.69	High	High	0.0002334	0.0002224	2.72
FALSE	High	[R].EKSPVREPVDNLSPEER.[D]	1×Phospho [S3]		0.0033	0.00046	1	4	1	1	Q86U06	Q86U06 [147-163]	Q86U06 1×Phospho [S149]	2	2060.96	High	High	0.0002334	0.0006046	3.08
FALSE	High	[K].EKPELSEPSHLNGPSSDPEAAFLSR.[D]	1×Phospho [S]		9.9e-06	0.00046	1	6	2	2	Q9H4A3	Q9H4A3 [1997-2021]	Q9H4A3 1×Phospho [S]	0	2774.27	High	High	0.0002334	5.453e-07	5.85
FALSE	High	[R].EKPDSDDDLDIASLVTAK.[L]	1×Phospho [S5]		0.011	0.00046	1	3	1	1	Q86V48	Q86V48 [655-672]	Q86V48 1×Phospho [S659]	0	2011.91	High	High	0.0002334	0.002509	4.48
FALSE	High	[R].EKEISDDEAEEEK.[G]	1×Phospho [S5]		7.3e-05	0.00046	1	1	1	10	P08238	P08238 [222-234]	P08238 1×Phospho [S226]	1	1630.64	High	High	0.0002334	6.065e-06	4.88
FALSE	High	[R].EGSPIPHDPEFGSK.[L]	1×Phospho [S3]		0.0021	0.00046	1	2	1	2	P85037	P85037 [443-456]	P85037 1×Phospho [S445]	0	1576.67	High	High	0.0002334	0.0003362	2.93
FALSE	High	[R].EGNTTEDDFPSSPGNGNK.[S]	1×Phospho [S12]		0.013	0.00046	1	1	1	1	Q15007	Q15007 [295-312]	Q15007 1×Phospho [S306]	0	1945.74	High	High	0.0002334	0.00318	3.31
FALSE	High	[K].EGMNPSYDEYADSDEDQHDAYLER.[M]	1×Phospho [S/Y]; 1×Oxidation [M3]		1.2e-06	0.00046	1	1	2	14	Q08945	Q08945 [432-455]	Q08945 1×Phospho [S/Y]	0	2945.07	High	High	0.0002334	4.339e-08	5.35
FALSE	High	[K].EGMNPSYDEYADSDEDQHDAYLER.[M]	1×Phospho [S/Y]		8.8e-08	0.00046	1	1	3	12	Q08945	Q08945 [432-455]	Q08945 1×Phospho [S/Y]	0	2929.08	High	High	0.0002334	1.876e-09	6.27
FALSE	High	[K].EGITGPPADSSKPIGPDDAIDALSSDFTCGSPTAAGK.[K]	1×Carbamidomethyl [C29]; 1×Phospho [S31]		0.00074	0.00046	1	7	1	2	P20810-6	P20810-6 [296-332]	P20810-6 1×Phospho [S326]	0	3682.65	High	High	0.0002334	9.898e-05	4.91
FALSE	High	[R].EGKPEIEGKPESEGEPGSETR.[A]	1×Phospho [S12]		0.022	0.00046	1	2	1	1	Q96EI5	Q96EI5 [91-111]	Q96EI5 1×Phospho [S102]	0	2322.01	High	High	0.0002334	0.005953	2.83
FALSE	High	[K].EGHSLEMENENLVENGADSDEDDNSFLK.[Q]	1×Phospho [S19]; 1×Oxidation [M7]		4.4e-06	0.00046	1	5	1	7	Q9UHB6	Q9UHB6 [668-695]	Q9UHB6 1×Phospho [S686]	0	3233.27	High	High	0.0002334	2.096e-07	5.94
FALSE	High	[K].EGHSLEMENENLVENGADSDEDDNSFLK.[Q]	1×Phospho [S19]		2e-06	0.00046	1	5	1	5	Q9UHB6	Q9UHB6 [668-695]	Q9UHB6 1×Phospho [S686]	0	3217.28	High	High	0.0002334	7.789e-08	6.45
FALSE	High	[K].EGEETEGSEEDDKENDKTEEMPNDSVLENK.[S]	2×Phospho [T5; T18]		0.016	0.00046	1	3	1	5	P49321	P49321 [473-502]	P49321 2×Phospho [T477; T490]	2	3586.35	High	High	0.0002334	0.004078	2.27
FALSE	High	[K].EGEEPTVYSDEEEPKDESARK.[N]	1×Phospho [S/Y]		1.6e-06	0.00046	1	2	2	9	O00264	O00264 [173-193]	O00264 1×Phospho [S/Y]	2	2504.03	High	High	0.0002334	5.932e-08	6.23
FALSE	High	[K].EGEEPTVYSDEEEPKDESAR.[K]	1×Phospho [S9]		9.6e-06	0.00046	1	2	1	8	O00264	O00264 [173-192]	O00264 1×Phospho [S181]	1	2375.94	High	High	0.0002334	5.327e-07	5.61
FALSE	High	[K].EGEEPTVYSDEEEPK.[D]	1×Phospho [S9]		0.00022	0.00046	1	2	1	4	O00264	O00264 [173-187]	O00264 1×Phospho [S181]	0	1817.7	High	High	0.0002334	2.309e-05	4.73
FALSE	High	[K].EGEDGDQPTTPPKPLK.[T]	1×Phospho [T10]		0.0031	0.00046	1	3	1	1	P18858	P18858 [174-189]	P18858 1×Phospho [T183]	0	1788.81	High	High	0.0002334	0.0005584	3.18
FALSE	High	[K].ELVSSSSSGSDSDSEVDK.[K]	1×Phospho [S10]		0.0092	0.00046	1	1	1	1	P53999	P53999 [6-23]	P53999 1×Phospho [S15]	0	1894.74	High	High	0.0002334	0.002033	4.1
FALSE	High	[K].ELSVQDQPSLSPTSLQNSSSHTTTAK.[G]	1×Phospho [S11]		0.012	0.00046	1	9	1	1	O95628	O95628 [422-447]	O95628 1×Phospho [S432]	0	2823.3	High	High	0.0002334	0.00272	2.9
FALSE	High	[K].ELSPAGSISK.[N]	1×Phospho [S3]		0.0078	0.00046	1	4	1	2	O95453	O95453 [617-626]	O95453 1×Phospho [S619]	0	1068.5	High	High	0.0002334	0.001668	2.42
FALSE	High	[K].ELSNSPLRENSFGSPLEFR.[N]	2×Phospho [S5; S]		0.013	0.00046	1	2	2	2	Q9UQ35	Q9UQ35 [1316-1334]	Q9UQ35 2×Phospho [S1320; S]	1	2339.01	High	High	0.0002334	0.003087	3.8
FALSE	High	[K].ELSNSPLRENSFGSPLEFR.[N]	1×Phospho [S5]		0.0021	0.00046	1	2	1	2	Q9UQ35	Q9UQ35 [1316-1334]	Q9UQ35 1×Phospho [S1320]	1	2259.04	High	High	0.0002334	0.0003425	3.68
FALSE	High	[K].EISDDEAEEEKGEKEEEDK.[D]	1×Phospho [S3]		0.00088	0.00046	1	2	1	3	P08238	P08238 [224-242]	P08238 1×Phospho [S226]	2	2317.91	High	High	0.0002334	0.0001207	3.57
FALSE	High	[K].EISDDEAEEEKGEK.[E]	1×Phospho [S3]		0.0025	0.00046	1	2	1	3	P08238	P08238 [224-237]	P08238 1×Phospho [S226]	1	1687.66	High	High	0.0002334	0.0004231	3.26
FALSE	High	[K].EISDDEAEEEK.[G]	1×Phospho [S3]		0.0025	0.00046	1	2	1	18	P08238	P08238 [224-234]	P08238 1×Phospho [S226]	0	1373.5	High	High	0.0002334	0.0004158	3.23
FALSE	High	[K].EIQNGNLHESDSESVPR.[D]	1×Phospho [S]		0.0004	0.00046	1	4	2	5	Q86UP2	Q86UP2 [66-82]	Q86UP2 1×Phospho [S]	0	1990.85	High	High	0.0002334	4.715e-05	4.62
FALSE	High	[K].EIPSATQSPISK.[K]	1×Phospho [S]		0.016	0.00046	1	2	2	5	Q9BQG0	Q9BQG0 [1156-1167]	Q9BQG0 1×Phospho [S]	0	1337.63	High	High	0.0002334	0.003851	2.69
FALSE	High	[K].ELNSNHDGADETSEK.[E]	1×Phospho [S13]		0.00051	0.00046	1	1	1	2	Q01105-2	Q01105-2 [12-26]	Q01105-2 1×Phospho [S24]	0	1725.66	High	High	0.0002334	6.258e-05	4.83
FALSE	High	[R].ELDEEGSDPPLPGR.[A]	1×Phospho [S7]		0.011	0.00046	1	1	1	1	Q9BRJ6	Q9BRJ6 [169-182]	Q9BRJ6 1×Phospho [S175]	0	1590.67	High	High	0.0002334	0.002499	2.93
FALSE	High	[K].DLFDYSPPLHK.[N]	1×Phospho [S6]		0.0034	0.00046	1	3	1	7	Q9NYF8	Q9NYF8 [507-517]	Q9NYF8 1×Phospho [S512]	0	1411.63	High	High	0.0002334	0.0006275	2.99
FALSE	High	[R].ALEAASLSQHPPSLCISDSEEEEEERK.[K]	1×Carbamidomethyl [C15]; 2×Phospho [S17; S19]		0.0041	0.00046	1	1	1	1	O43159	O43159 [46-72]	O43159 2×Phospho [S62; S64]	1	3201.33	High	High	0.0002334	0.0007608	4.75
FALSE	High	[K].ALDISLSSGEEDEGDEEDSTAGTTK.[Q]	2×Phospho [S5; S7]		0.014	0.00046	1	1	1	1	Q8IY81	Q8IY81 [329-353]	Q8IY81 2×Phospho [S333; S335]	0	2716.03	High	High	0.0002334	0.003304	3.69
FALSE	High	[R].AKSPQPPVEEEDEHFDDTVVCLDTYNCDLHFK.[I]	2×Carbamidomethyl [C21; C27]; 1×Phospho [S/T/Y]		7.4e-08	0.00046	1	2	2	23	Q00839	Q00839 [269-300]	Q00839 1×Phospho [S/T]	1	3914.66	High	High	0.0002334	1.522e-09	6.93
FALSE	High	[R].AHTPTPGIYMGRPTHSGGGGGGGGGGGGGGGGR.[R]	1×Phospho [T3]; 1×Oxidation [M10]		0.015	0.00046	1	3	1	1	Q13595	Q13595 [200-232]	Q13595 1×Phospho [T202]	0	2887.24	High	High	0.0002334	0.003542	2.25
FALSE	High	[R].AGSNEDPILAPSGTPPPTIPPDETFGGR.[V]	1×Phospho [S/T]		0.0005	0.00046	1	1	2	3	Q8IZL8	Q8IZL8 [732-759]	Q8IZL8 1×Phospho [T/S]	0	2870.32	High	High	0.0002334	6.139e-05	4.84
FALSE	High	[K].ALEQQEAESDSSDTEEKDDDDDDEEDVGKR.[E]	2×Phospho [S9; S11]		0.011	0.00046	1	1	1	1	Q9BXY0	Q9BXY0 [189-218]	Q9BXY0 2×Phospho [S197; S199]	2	3559.29	High	High	0.0002334	0.002597	3.64
FALSE	High	[K].AGPDLPSLPSHALEDEGWAAAAPSPGSAR.[S]	1×Phospho [S24]		0.0025	0.00046	1	2	1	2	Q9H3Q1	Q9H3Q1 [269-297]	Q9H3Q1 1×Phospho [S292]	0	2907.33	High	High	0.0002334	0.0004179	3.91
FALSE	High	[R].AGLGSPERPPKTSPGSPR.[L]	2×Phospho [S16; S/T]		0.0036	0.00046	1	1	2	2	Q9H6F5	Q9H6F5 [54-71]	Q9H6F5 2×Phospho [S69; S/T]	1	1950.88	High	High	0.0002334	0.0006678	3.36
FALSE	High	[K].AGLESGAEPGDGDSDTTKK.[K]	1×Phospho [S/T]		0.0086	0.00046	1	1	2	3	O60832	O60832 [481-499]	O60832 1×Phospho [S/T]	1	1914.8	High	High	0.0002334	0.00188	3.8
FALSE	High	[K].AGLESGAEPGDGDSDTTK.[K]	1×Phospho [S/T]		9.4e-05	0.00046	1	1	3	10	O60832	O60832 [481-498]	O60832 1×Phospho [T/S]	0	1786.7	High	High	0.0002334	8.251e-06	5.49
FALSE	High	[K].AGGSAALSPSKK.[R]	1×Phospho [S8]		0.011	0.00046	1	1	1	1	Q92522	Q92522 [24-35]	Q92522 1×Phospho [S31]	1	1153.56	High	High	0.0002334	0.00247	4.05
FALSE	High	[K].AGGSAALSPSK.[K]	1×Phospho [S]		0.00013	0.00046	1	1	2	8	Q92522	Q92522 [24-34]	Q92522 1×Phospho [S]	0	1025.47	High	High	0.0002334	1.182e-05	4.23
FALSE	High	[K].AGEQQLSEPEDMEMEAGDTDDPPR.[I]	1×Phospho [S7]		0.0028	0.00046	1	1	1	2	Q93009	Q93009 [12-35]	Q93009 1×Phospho [S18]	0	2727.04	High	High	0.0002334	0.0004861	3.51
FALSE	High	[R].AGEPNSPDAEEANSPDVTAGCDPAGVHPPR.[-]	1×Carbamidomethyl [C21]; 2×Phospho [S14; S/T]		1.4e-09	0.00046	1	3	2	22	Q08J23	Q08J23 [738-767]	Q08J23 2×Phospho [S751; S/T]	0	3174.25	High	High	0.0002334	1.296e-11	7.07
FALSE	High	[R].AGEPNSPDAEEANSPDVTAGCDPAGVHPPR.[-]	1×Carbamidomethyl [C21]; 1×Phospho [S]		3.1e-08	0.00046	1	3	2	16	Q08J23	Q08J23 [738-767]	Q08J23 1×Phospho [S]	0	3094.28	High	High	0.0002334	5.351e-10	6.29
FALSE	High	[R].AGDLLEDSPKRPK.[E]	1×Phospho [S8]		0.00018	0.00046	1	3	1	8	P51858	P51858 [158-170]	P51858 1×Phospho [S165]	1	1505.74	High	High	0.0002334	1.796e-05	4.72
FALSE	High	[R].AGDLLEDSPK.[R]	1×Phospho [S8]		0.00047	0.00046	1	3	1	12	P51858	P51858 [158-167]	P51858 1×Phospho [S165]	0	1124.49	High	High	0.0002334	5.732e-05	3.28
FALSE	High	[K].AGPTLTDENGDDLGLPPSPGDTSYYQDQVDDFHEAR.[S]	1×Phospho [T]		0.0019	0.00046	1	1	2	2	Q9NQZ2	Q9NQZ2 [20-55]	Q9NQZ2 1×Phospho [T]	0	3972.67	High	High	0.0002334	0.0003101	2.98
FALSE	High	[K].ALESPERPFLAILGGAK.[V]	1×Phospho [S4]		0.0075	0.00046	1	2	1	1	P00558	P00558 [200-216]	P00558 1×Phospho [S203]	0	1848.96	High	High	0.0002334	0.001593	3.91
FALSE	High	[K].ALFKPPEDSQDDESDSDAEEEQTTK.[R]	2×Phospho [S14; S]		0.00035	0.00046	1	1	2	3	Q13769	Q13769 [299-323]	Q13769 2×Phospho [S312; S]	0	2971.13	High	High	0.0002334	4.051e-05	4.81
FALSE	High	[K].APVPSTCSSTFPEELSPPSHQAK.[R]	1×Carbamidomethyl [C7]; 1×Phospho [S]		0.00067	0.00046	1	5	2	5	Q14980	Q14980 [154-176]	Q14980 1×Phospho [S]	0	2534.13	High	High	0.0002334	8.67e-05	4.18
FALSE	High	[K].APVHFVEPLSPTGVAGHR.[K]	1×Phospho [S10]		0.0042	0.00046	1	3	1	1	Q5T5Y3	Q5T5Y3 [1071-1088]	Q5T5Y3 1×Phospho [S1080]	0	1950.96	High	High	0.0002334	0.0007892	3.96
FALSE	High	[R].APSVANVGSHCDLSLK.[I]	1×Carbamidomethyl [C11]; 1×Phospho [S3]		4.4e-05	0.00046	1	2	1	5	P21333	P21333 [2150-2165]	P21333 1×Phospho [S2152]	0	1734.79	High	High	0.0002334	3.293e-06	3.61
FALSE	High	[R].APQTSSSPPPVR.[R]	1×Phospho [S]		5.7e-05	0.00046	1	2	2	10	Q8IYB3	Q8IYB3 [690-701]	Q8IYB3 1×Phospho [S]	0	1303.6	High	High	0.0002334	4.546e-06	4.21
FALSE	High	[K].APIDTSDVEEK.[A]	1×Phospho [S6]		0.021	0.00046	1	4	1	1	Q06265	Q06265 [301-311]	Q06265 1×Phospho [S306]	0	1283.54	High	High	0.0002334	0.005438	3.04
FALSE	High	[K].APEPLGPADQSELGPEQLEAEVGESSDEEPVESR.[A]	2×Phospho [S25; S26]		0.0032	0.00046	1	1	1	2	Q969G5	Q969G5 [141-174]	Q969G5 2×Phospho [S165; S166]	0	3737.56	High	High	0.0002334	0.0005685	5.13
FALSE	High	[K].ANSDDERPVASDNDDEK.[Q]	2×Phospho [S3; S11]		0.02	0.00046	1	2	1	2	Q8WVC0	Q8WVC0 [210-226]	Q8WVC0 2×Phospho [S212; S220]	0	2036.71	High	High	0.0002334	0.005227	4.34
FALSE	High	[R].ANEAGGQVGPEAPRPPETSPEMR.[S]	1×Phospho [S19]		0.025	0.00046	1	1	1	1	Q8N3D4	Q8N3D4 [267-289]	Q8N3D4 1×Phospho [S285]	0	2457.09	High	High	0.0002334	0.006779	3.07
FALSE	High	[K].ALVVPEPEPDSDSNQER.[K]	1×Phospho [S13]		0.02	0.00046	1	1	1	1	Q5VTR2	Q5VTR2 [126-142]	Q5VTR2 1×Phospho [S138]	0	1961.85	High	High	0.0002334	0.00533	3.29
FALSE	High	[R].ALVEFESNPEETREPGSPPSVQR.[A]	1×Phospho [S/T]		4.5e-05	0.00046	1	1	3	9	Q9H6F5	Q9H6F5 [31-53]	Q9H6F5 1×Phospho [S/T]	1	2635.2	High	High	0.0002334	3.428e-06	4.86
FALSE	High	[K].AITSLLGGGSPK.[N]	1×Phospho [S10]		0.0041	0.00046	1	2	1	2	Q6KC79-2	Q6KC79-2 [2649-2660]	Q6KC79-2 1×Phospho [S2658]	0	1180.6	High	High	0.0002334	0.000761	3.83
FALSE	High	[K].ALSSLHGDDQDSEDEVLTIPEVK.[V]	1×Phospho [S12]		3.3e-06	0.00046	1	1	1	3	P11717	P11717 [2398-2420]	P11717 1×Phospho [S2409]	0	2577.16	High	High	0.0002334	1.449e-07	6.39
FALSE	High	[R].ALSDREEEEEDDEEEEEEVEAAAQR.[R]	1×Phospho [S3]		0.00019	0.00046	1	1	1	1	Q8N3E9	Q8N3E9 [494-518]	Q8N3E9 1×Phospho [S496]	1	3016.17	High	High	0.0002334	1.861e-05	4.55
FALSE	High	[R].ALPTSKPEGSLHSSPVGPSSSK.[G]	1×Phospho [S]		0.0043	0.00046	1	1	2	2	Q9UPT8	Q9UPT8 [895-916]	Q9UPT8 1×Phospho [S]	0	2230.08	High	High	0.0002334	0.0008206	2.25
FALSE	High	[K].AIGGIILTASHNPGGPNGDFGIK.[F]	1×Phospho [S/T]		2.7e-05	0.00046	1	2	2	8	P36871	P36871 [108-130]	P36871 1×Phospho [S/T]	0	2286.13	High	High	0.0002334	1.814e-06	5.55
FALSE	High	[R].AFVEDSEDEDGAGEGGSSLLQK.[R]	1×Phospho [S6]		0.00011	0.00046	1	1	1	2	Q8N9T8	Q8N9T8 [166-187]	Q8N9T8 1×Phospho [S171]	0	2319.95	High	High	0.0002334	9.449e-06	4.51
FALSE	High	[K].AFGPGLQGGSAGSPAR.[F]	1×Phospho [S]		0.00024	0.00046	1	2	2	4	P21333	P21333 [1072-1087]	P21333 1×Phospho [S]	0	1509.68	High	High	0.0002334	2.554e-05	3.94
FALSE	High	[K].AAVLSDSEDEEK.[A]	2×Phospho [S5; S7]		0.00054	0.00046	1	3	1	3	Q96ST2	Q96ST2 [394-405]	Q96ST2 2×Phospho [S398; S400]	0	1452.52	High	High	0.0002334	6.813e-05	3.83
FALSE	High	[K].AASPSPQSVR.[R]	2×Phospho [S3; S5]		0.012	0.00046	1	2	1	6	Q8IYB3	Q8IYB3 [736-745]	Q8IYB3 2×Phospho [S738; S740]	0	1159.45	High	High	0.0002334	0.002769	2.65
FALSE	High	[K].AASPSPQSVR.[R]	1×Phospho [S3]		0.016	0.00046	1	2	1	4	Q8IYB3	Q8IYB3 [736-745]	Q8IYB3 1×Phospho [S738]	0	1079.49	High	High	0.0002334	0.00387	1.85
FALSE	High	[R].AASPPASASDLIEQQQK.[R]	1×Phospho [S3]		0.003	0.00046	1	3	1	3	Q5VSL9	Q5VSL9 [333-349]	Q5VSL9 1×Phospho [S335]	0	1820.84	High	High	0.0002334	0.000538	2.95
FALSE	High	[K].AAPEASSPPASPLQHLLPGK.[A]	2×Phospho [S7; S]		0.0017	0.00046	1	2	2	6	Q96TA1	Q96TA1 [686-705]	Q96TA1 2×Phospho [S692; S]	0	2127.99	High	High	0.0002334	0.0002687	4.08
FALSE	High	[K].AAPEASSPPASPLQHLLPGK.[A]	1×Phospho [S7]		0.0069	0.00046	1	2	1	3	Q96TA1	Q96TA1 [686-705]	Q96TA1 1×Phospho [S692]	0	2048.02	High	High	0.0002334	0.001437	3.61
FALSE	High	[K].AAIPPPVYEEQDRPRSPTGPSNSFLANMGGTVAHK.[I]	1×Phospho [S21]; 1×Oxidation [M28]		0.021	0.00046	1	1	1	1	Q96I25	Q96I25 [207-241]	Q96I25 1×Phospho [S227]	1	3787.79	High	High	0.0002334	0.005655	3.77
FALSE	High	[K].AAIPPPVYEEQDRPRSPTGPSNSFLANMGGTVAHK.[I]	1×Phospho [Y8]		0.0036	0.00046	1	1	1	2	Q96I25	Q96I25 [207-241]	Q96I25 1×Phospho [Y214]	1	3771.79	High	High	0.0002334	0.0006614	3.42
FALSE	High	[K].AALLAQYADVTDEEDEADEK.[D]	1×Phospho [T11]		0.00079	0.00046	1	1	1	2	Q96MW1	Q96MW1 [129-148]	Q96MW1 1×Phospho [T139]	0	2275.95	High	High	0.0002334	0.0001054	3.84
FALSE	High	[K].AAKNSEEEEEEKK.[K]	1×Phospho [S5]		0.0092	0.00046	1	3	1	1	Q14978	Q14978 [559-571]	Q14978 1×Phospho [S563]	2	1600.67	High	High	0.0002334	0.002042	4.49
FALSE	High	[K].AAKNSEEEEEEK.[K]	1×Phospho [S5]		0.0025	0.00046	1	3	1	4	Q14978	Q14978 [559-570]	Q14978 1×Phospho [S563]	1	1472.58	High	High	0.0002334	0.0004212	4.18
FALSE	High	[R].AAKLSEGSQPAEEEEDQETPSR.[N]	2×Phospho [S5; S8]		0.01	0.00046	1	2	1	1	Q9UKV3	Q9UKV3 [236-257]	Q9UKV3 2×Phospho [S240; S243]	1	2548.01	High	High	0.0002334	0.002333	2.18
FALSE	High	[R].AAKLSEGSQPAEEEEDQETPSR.[N]	1×Phospho [S5]		0.01	0.00046	1	2	1	1	Q9UKV3	Q9UKV3 [236-257]	Q9UKV3 1×Phospho [S240]	1	2468.05	High	High	0.0002334	0.002328	3.06
FALSE	High	[R].AAFTTPDHAPLSPQSSVASSGSEQTEEQGSSR.[N]	1×Phospho [S12]		0.00016	0.00046	1	1	1	2	Q5PRF9	Q5PRF9 [260-291]	Q5PRF9 1×Phospho [S271]	0	3326.44	High	High	0.0002334	1.575e-05	3.23
FALSE	High	[K].AAESETPGKSPEK.[K]	1×Phospho [S10]		0.00017	0.00046	1	2	1	2	O76021	O76021 [418-430]	O76021 1×Phospho [S427]	1	1410.61	High	High	0.0002334	1.626e-05	4.74
FALSE	High	[K].AAEEQGDDQDSEK.[S]	1×Phospho [S11]		0.011	0.00046	1	1	1	1	Q1KMD3	Q1KMD3 [175-187]	Q1KMD3 1×Phospho [S185]	0	1501.53	High	High	0.0002334	0.002611	3.3
FALSE	High	[K].AAEAGGAEEQYGFLTTPTK.[Q]	1×Phospho [T16]		0.013	0.00046	1	1	1	1	P46821	P46821 [1052-1070]	P46821 1×Phospho [T1067]	0	2020.89	High	High	0.0002334	0.003218	2.61
FALSE	High	[K].AADRLPNLSSPSAEGPPGPPSGPAPR.[K]	1×Phospho [S]		9.2e-05	0.00046	1	4	2	6	O60784	O60784 [453-478]	O60784 1×Phospho [S]	1	2575.23	High	High	0.0002334	8.012e-06	4.84
FALSE	High	[K].AADPPAENSSAPEAEQGGAE.[-]	1×Phospho [S]		0.0056	0.00046	1	1	2	3	P67809	P67809 [305-324]	P67809 1×Phospho [S]	0	1977.77	High	High	0.0002334	0.001121	3.31
FALSE	High	[K].AAAAAPASEDEDDEDDEDDEDDDDDEEDDSEEEAMETTPAK.[G]	2×Phospho [S8; S30]; 1×Oxidation [M35]		0.0011	0.00046	1	1	1	4	P19338	P19338 [177-217]	P19338 2×Phospho [S184; S206]	0	4622.49	High	High	0.0002334	0.0001569	4.3
FALSE	High	[R].ADAPDAGAQSDSELPSYHQNDVSLDR.[G]	1×Phospho [S]		4.1e-07	0.00046	1	3	2	2	Q92538	Q92538 [1289-1314]	Q92538 1×Phospho [S]	0	2838.19	High	High	0.0002334	1.18e-08	6.12
FALSE	High	[K].ADEASELACPTPKEDGLAQQQTQLNLR.[S]	1×Carbamidomethyl [C9]; 1×Phospho [T11]		1.5e-05	0.00046	1	1	1	2	P49327	P49327 [2194-2220]	P49327 1×Phospho [T2204]	1	3063.41	High	High	0.0002334	9.071e-07	5.85
FALSE	High	[K].AETSEGSGSAPAVPEASASPK.[Q]	1×Phospho [S19]		0.011	0.00046	1	2	1	1	P51608	P51608 [62-82]	P51608 1×Phospho [S80]	0	2009.87	High	High	0.0002334	0.002488	4.44
FALSE	High	[R].AESSSGGGTVPSSAGILEQGPSPGDGSPPKPK.[D]	1×Phospho [S27]		5.8e-05	0.00046	1	5	1	5	Q68EM7	Q68EM7 [549-580]	Q68EM7 1×Phospho [S575]	0	3015.39	High	High	0.0002334	4.627e-06	6.23
FALSE	High	[R].AESPESSAIESTQSTPQK.[G]	1×Phospho [S]		0.0001	0.00046	1	2	2	6	Q9NTI5	Q9NTI5 [1356-1373]	Q9NTI5 1×Phospho [S]	0	1956.84	High	High	0.0002334	8.999e-06	4.97
FALSE	High	[K].AEQGSEEEGEGEEEEEEGGESK.[A]	1×Phospho [S5]		0.00029	0.00046	1	1	1	1	Q8NE71	Q8NE71 [224-245]	Q8NE71 1×Phospho [S228]	0	2433.86	High	High	0.0002334	3.142e-05	3.77
FALSE	High	[R].AEGEWEDQEALDYFSDK.[E]	1×Phospho [S15]		0.0013	0.00046	1	3	1	1	Q9NYF8	Q9NYF8 [371-387]	Q9NYF8 1×Phospho [S385]	0	2111.81	High	High	0.0002334	0.0002003	3.07
FALSE	High	[K].AEGEPQEESPLK.[S]	1×Phospho [S9]		0.023	0.00046	1	4	1	2	Q9NYF8	Q9NYF8 [169-180]	Q9NYF8 1×Phospho [S177]	0	1393.59	High	High	0.0002334	0.006143	3.34
FALSE	High	[K].AEGAATEEEGTPK.[E]	1×Phospho [T11]		0.0052	0.00046	1	2	1	2	P80723	P80723 [26-38]	P80723 1×Phospho [T36]	0	1369.55	High	High	0.0002334	0.00102	3.57
FALSE	High	[K].AEEPPSQLDQDTQVQDMDEGSDDEEEGQK.[V]	1×Phospho [S/T]; 1×Oxidation [M17]		8.4e-05	0.00046	1	2	2	7	Q15459	Q15459 [339-367]	Q15459 1×Phospho [S/T]	0	3345.27	High	High	0.0002334	7.151e-06	5.21
FALSE	High	[K].AEEPPSQLDQDTQVQDMDEGSDDEEEGQK.[V]	1×Phospho [S21]		2.1e-06	0.00046	1	2	1	11	Q15459	Q15459 [339-367]	Q15459 1×Phospho [S359]	0	3329.28	High	High	0.0002334	8.348e-08	6.18
FALSE	High	[K].AEEDEILNRSPR.[N]	1×Phospho [S10]		0.0037	0.00046	1	3	1	4	P27824	P27824 [574-585]	P27824 1×Phospho [S583]	1	1508.67	High	High	0.0002334	0.0006866	2.82
FALSE	High	[K].AEDSDSEPEPEDNVR.[L]	2×Phospho [S4; S6]		0.025	0.00046	1	2	1	1	Q9H0D6	Q9H0D6 [496-510]	Q9H0D6 2×Phospho [S499; S501]	0	1848.62	High	High	0.0002334	0.006899	3.22
FALSE	High	[K].AEDGATPSPSNETPKK.[K]	1×Phospho [S/T]		0.014	0.00046	1	1	2	3	P29966	P29966 [138-153]	P29966 1×Phospho [T/S]	1	1708.74	High	High	0.0002334	0.003358	4
FALSE	High	[K].AEDGATPSPSNETPK.[K]	1×Phospho [S/T]		0.00046	0.00046	1	1	3	11	P29966	P29966 [138-152]	P29966 1×Phospho [T/S]	0	1580.65	High	High	0.0002334	5.497e-05	3.91
FALSE	High	[K].ADVQLFMDDDSYSHHSGLEYADPEK.[F]	2×Phospho [S/Y]		9.5e-05	0.00046	1	2	3	3	P51636	P51636 [8-32]	P51636 2×Phospho [S/Y]	0	3029.16	High	High	0.0002334	8.291e-06	5.38
FALSE	High	[K].ADEPSSEESDLEIDK.[E]	3×Phospho [S5; S6; S9]		0.00029	0.00046	1	2	1	28	Q8IZP2	Q8IZP2 [67-81]	Q8IZP2 3×Phospho [S71; S72; S75]	0	1903.62	High	High	0.0002334	3.193e-05	4.39
FALSE	High	[K].ADEPSSEESDLEIDK.[E]	2×Phospho [S6; S9]		6.1e-05	0.00046	1	2	1	7	Q8IZP2	Q8IZP2 [67-81]	Q8IZP2 2×Phospho [S72; S75]	0	1823.65	High	High	0.0002334	4.911e-06	4.63
FALSE	High	[K].ADEASELACPTPK.[E]	1×Carbamidomethyl [C9]; 1×Phospho [T11]		0.011	0.00046	1	1	1	1	P49327	P49327 [2194-2206]	P49327 1×Phospho [T2204]	0	1468.6	High	High	0.0002334	0.002553	3.15
FALSE	High	[K].AQAVSEEEEEEEGK.[S]	1×Phospho [S5]		0.00046	0.00046	1	2	1	3	Q9GZR7	Q9GZR7 [78-91]	Q9GZR7 1×Phospho [S82]	0	1643.63	High	High	0.0002334	5.483e-05	4.26
FALSE	High	[R].AQGEPVAGHESPKIPYEK.[Q]	1×Phospho [S11]		0.00015	0.00046	1	9	1	7	O94979	O94979 [789-806]	O94979 1×Phospho [S799]	1	2016.94	High	High	0.0002334	1.489e-05	4.8
FALSE	High	[K].DELHIVEAEAMNYEGSPIK.[V]	1×Phospho [S/Y]; 1×Oxidation [M11]		9.5e-06	0.00046	1	3	2	15	P06748	P06748 [55-73]	P06748 1×Phospho [S/Y]	0	2240.98	High	High	0.0002334	5.178e-07	3.61
FALSE	High	[K].DELHIVEAEAMNYEGSPIK.[V]	1×Phospho [S16]		7.3e-06	0.00046	1	3	1	8	P06748	P06748 [55-73]	P06748 1×Phospho [S70]	0	2224.98	High	High	0.0002334	3.808e-07	4.86
FALSE	High	[K].DDSHSAEDSEDEKEDHK.[N]	3×Phospho [S3; S5; S9]		0.0028	0.00046	1	2	1	2	Q9H1E3	Q9H1E3 [71-87]	Q9H1E3 3×Phospho [S73; S75; S79]	1	2212.66	High	High	0.0002334	0.00048	4.76
FALSE	High	[K].DDSHSAEDSEDEKEDHK.[N]	2×Phospho [S5; S9]		0.00055	0.00046	1	2	1	5	Q9H1E3	Q9H1E3 [71-87]	Q9H1E3 2×Phospho [S75; S79]	1	2132.7	High	High	0.0002334	6.903e-05	5.57
FALSE	High	[K].DDSHSAEDSEDEKEDHK.[N]	1×Phospho [S]		1e-05	0.00046	1	2	2	3	Q9H1E3	Q9H1E3 [71-87]	Q9H1E3 1×Phospho [S]	1	2052.73	High	High	0.0002334	5.642e-07	6.51
FALSE	High	[K].DDSHSAEDSEDEK.[E]	1×Phospho [S3]		0.026	0.00046	1	2	1	1	Q9H1E3	Q9H1E3 [71-83]	Q9H1E3 1×Phospho [S73]	0	1543.51	High	High	0.0002334	0.007121	1.76
FALSE	High	[K].DDQEWESPSPPKPTVFISGVIAR.[G]	1×Phospho [S9]		0.00055	0.00046	1	1	1	1	P51397	P51397 [43-65]	P51397 1×Phospho [S51]	0	2635.24	High	High	0.0002334	6.942e-05	3.59
FALSE	High	[K].DDEEKPKIEDVGSDEEDDSGK.[D]	1×Phospho [S13]		1.9e-06	0.00046	1	2	1	4	P08238	P08238 [243-263]	P08238 1×Phospho [S255]	1	2415.96	High	High	0.0002334	7.561e-08	7.24
FALSE	High	[K].DDDDIDLFGSDDEEESEEAKR.[L]	1×Phospho [S10]		0.0095	0.00046	1	1	1	2	P24534	P24534 [97-117]	P24534 1×Phospho [S106]	1	2508.94	High	High	0.0002334	0.002119	3.82
FALSE	High	[K].DDDDIDLFGSDDEEESEEAK.[R]	1×Phospho [S10]		1.5e-05	0.00046	1	1	1	4	P24534	P24534 [97-116]	P24534 1×Phospho [S106]	0	2352.84	High	High	0.0002334	8.916e-07	4.16
FALSE	High	[K].DAQRLSPIPEEVPK.[S]	1×Phospho [S6]		0.014	0.00046	1	3	1	3	Q96T23	Q96T23 [599-612]	Q96T23 1×Phospho [S604]	1	1658.81	High	High	0.0002334	0.003283	3.67
FALSE	High	[R].DALGDSLQVPVSPSSTTSSR.[C]	1×Phospho [S12]		0.0031	0.00046	1	5	1	2	Q9Y2D5	Q9Y2D5 [141-160]	Q9Y2D5 1×Phospho [S152]	0	2083.95	High	High	0.0002334	0.0005576	4.03
FALSE	High	[R].DAHDVSPTSTDTEAQLTVER.[Q]	1×Phospho [S/T]		0.0047	0.00046	1	2	2	2	Q8IVF2	Q8IVF2 [289-308]	Q8IVF2 1×Phospho [S/T]	0	2251.97	High	High	0.0002334	0.0009022	2.43
FALSE	High	[K].DEILPTTPISEQK.[G]	1×Phospho [T7]		0.0049	0.00046	1	2	1	1	P23396	P23396 [215-227]	P23396 1×Phospho [T221]	0	1550.73	High	High	0.0002334	0.0009562	3.14
FALSE	High	[K].DFQDYMEPEEGCQGSPQRR.[G]	1×Carbamidomethyl [C12]; 1×Phospho [S15]		0.011	0.00046	1	2	1	2	O43237	O43237 [180-198]	O43237 1×Phospho [S194]	1	2408.93	High	High	0.0002334	0.002425	3.94
FALSE	High	[K].DIDHETVVEEQIIGENSPPDYSEYMTGK.[K]	1×Phospho [S]; 1×Oxidation [M25]		0.00078	0.00046	1	1	2	2	P25490	P25490 [231-258]	P25490 1×Phospho [S]	0	3291.39	High	High	0.0002334	0.0001036	4.58
FALSE	High	[K].DIDHETVVEEQIIGENSPPDYSEYMTGK.[K]	1×Phospho [S17]		2.2e-05	0.00046	1	1	1	1	P25490	P25490 [231-258]	P25490 1×Phospho [S247]	0	3275.4	High	High	0.0002334	1.447e-06	5.59
FALSE	High	[K].DLDEEGSEK.[E]	1×Phospho [S7]		0.018	0.00046	1	1	1	1	O43719	O43719 [573-581]	O43719 1×Phospho [S579]	0	1101.4	High	High	0.0002334	0.004561	2.59
FALSE	High	[K].DKSPVREPIDNLTPEER.[D]	1×Phospho [S3]		0.00018	0.00046	1	3	1	7	Q14498	Q14498 [134-150]	Q14498 1×Phospho [S136]	2	2074.98	High	High	0.0002334	1.739e-05	4.06
FALSE	High	[K].DKDDQEWESPSPPKPTVFISGVIAR.[G]	2×Phospho [S9; S11]		0.0013	0.00046	1	1	1	1	P51397	P51397 [41-65]	P51397 2×Phospho [S49; S51]	1	2958.33	High	High	0.0002334	0.0001962	4.23
FALSE	High	[K].DKDDQEWESPSPPKPTVFISGVIAR.[G]	1×Phospho [S11]		4.8e-07	0.00046	1	1	1	13	P51397	P51397 [41-65]	P51397 1×Phospho [S51]	1	2878.37	High	High	0.0002334	1.452e-08	5.28
FALSE	High	[K].DHNSEDEDEDKYADDIDMPGQNFDSK.[R]	1×Phospho [S4]		0.011	0.00046	1	1	1	1	O95391	O95391 [232-257]	O95391 1×Phospho [S235]	1	3109.15	High	High	0.0002334	0.002493	3.57
FALSE	High	[K].DHFGLEGDEESTMLEDSVSPKK.[S]	1×Phospho [S17]		0.011	0.00046	1	1	1	2	Q9Y490	Q9Y490 [407-428]	Q9Y490 1×Phospho [S423]	1	2530.07	High	High	0.0002334	0.002557	5.23
FALSE	High	[R].DGTAPPPQSPGSPGTGQDEEWSDEESPRK.[A]	1×Phospho [S]		0.00021	0.00046	1	1	3	6	Q9UKS6	Q9UKS6 [333-361]	Q9UKS6 1×Phospho [S]	1	3118.29	High	High	0.0002334	2.188e-05	4.46
FALSE	High	[K].DGQDAIAQSPEK.[E]	1×Phospho [S9]		0.0031	0.00046	1	1	1	5	Q9NWH9	Q9NWH9 [281-292]	Q9NWH9 1×Phospho [S289]	0	1338.56	High	High	0.0002334	0.0005402	4.14
FALSE	High	[K].DGLNQTTIPVSPPSTTKPSR.[AE]	1×Phospho [S11]		0.026	0.00046	1	6	1	1	Q71RC2	Q71RC2 [573-592]	Q71RC2 1×Phospho [S583]	0	2176.06	High	High	0.0002334	0.007255	2.89
FALSE	High	[K].DGDSYDPYDFSDTEEEMPQVHTPK.[T]	2×Phospho [T22; T/Y]; 1×Oxidation [M17]		0.00021	0.00046	1	2	2	3	P25205	P25205 [701-724]	P25205 2×Phospho [T722; Y/T]	0	2978.06	High	High	0.0002334	2.22e-05	5.12
FALSE	High	[K].DGDSYDPYDFSDTEEEMPQVHTPK.[T]	2×Phospho [S/T/Y]		0.0047	0.00046	1	2	2	3	P25205	P25205 [701-724]	P25205 2×Phospho [T722; T/Y]	0	2962.07	High	High	0.0002334	0.0009183	5.31
FALSE	High	[K].DGDSYDPYDFSDTEEEMPQVHTPK.[T]	1×Phospho [S/Y]; 1×Oxidation [M17]		0.00011	0.00046	1	2	2	2	P25205	P25205 [701-724]	P25205 1×Phospho [S/Y]	0	2898.1	High	High	0.0002334	1.007e-05	4.05
FALSE	High	[K].DGDSYDPYDFSDTEEEMPQVHTPK.[T]	1×Phospho [S/T]		0.00011	0.00046	1	2	2	4	P25205	P25205 [701-724]	P25205 1×Phospho [T/S]	0	2882.1	High	High	0.0002334	9.595e-06	4.11
FALSE	High	[R].DFQEYVEPGEDFPASPQRR.[N]	1×Phospho [S15]		0.00062	0.00046	1	1	1	4	Q9Y6G9	Q9Y6G9 [193-211]	Q9Y6G9 1×Phospho [S207]	1	2347	High	High	0.0002334	7.895e-05	5.51
FALSE	High	[K].DELTDLDQSNVTEETPEGEEHHPVADTENK.[E]	1×Phospho [S9]		0.00013	0.00046	1	2	1	3	Q8NC51-3	Q8NC51-3 [229-258]	Q8NC51-3 1×Phospho [S237]	0	3458.44	High	High	0.0002334	1.255e-05	3.73
FALSE	High	[K].CSGPGLSPGMVR.[A]	1×Carbamidomethyl [C1]; 1×Phospho [S7]; 1×Oxidation [M10]		0.00089	0.00046	1	2	1	6	P21333	P21333 [1453-1464]	P21333 1×Phospho [S1459]	0	1313.54	High	High	0.0002334	0.0001234	3.16
FALSE	High	[R].ATAPQTQHVSPMRQVEPPAK.[K]	1×Phospho [S/T]		0.0012	0.00046	1	4	2	7	P29692	P29692 [124-143]	P29692 1×Phospho [S/T]	1	2253.08	High	High	0.0002334	0.0001768	4.51
FALSE	High	[R].ATAPQTQHVSPMR.[Q]	1×Phospho [S10]; 1×Oxidation [M12]		0.0016	0.00046	1	4	1	6	P29692	P29692 [124-136]	P29692 1×Phospho [S133]	0	1519.67	High	High	0.0002334	0.0002398	2.73
FALSE	High	[R].ATAPQTQHVSPMR.[Q]	1×Phospho [S10]		0.00018	0.00046	1	4	1	10	P29692	P29692 [124-136]	P29692 1×Phospho [S133]	0	1503.68	High	High	0.0002334	1.766e-05	3.88
FALSE	High	[K].ASYHFSPEELDENTSPLLGDAR.[F]	1×Phospho [S15]		0.0038	0.00046	1	5	1	1	O75410	O75410 [262-283]	O75410 1×Phospho [S276]	0	2528.1	High	High	0.0002334	0.0007099	2.98
FALSE	High	[R].ASSLGEIDESSELR.[V]	1×Phospho [S3]		0.00076	0.00046	1	5	1	2	Q16513	Q16513 [581-594]	Q16513 1×Phospho [S583]	0	1572.68	High	High	0.0002334	0.0001008	3.28
FALSE	High	[R].ASSLEDLVLK.[E]	1×Phospho [S3]		0.0099	0.00046	1	1	1	5	Q15477	Q15477 [254-263]	Q15477 1×Phospho [S256]	0	1154.57	High	High	0.0002334	0.002221	2.91
FALSE	High	[R].ASSHSSQTQGGGSVTK.[K]	2×Phospho [S]		0.0067	0.00046	1	6	3	4	P02545	P02545 [402-417]	P02545 2×Phospho [S]	0	1678.65	High	High	0.0002334	0.001382	3.17
FALSE	High	[R].ASSHSSQTQGGGSVTK.[K]	1×Phospho [S]		4e-05	0.00046	1	6	4	10	P02545	P02545 [402-417]	P02545 1×Phospho [S]	0	1598.68	High	High	0.0002334	2.909e-06	3.39
FALSE	High	[R].ASRVPSSDEEVVEEPQSR.[R]	2×Phospho [S6; S7]		0.012	0.00046	1	1	1	3	Q9C0C2	Q9C0C2 [1615-1632]	Q9C0C2 2×Phospho [S1620; S1621]	1	2160.88	High	High	0.0002334	0.002745	3.35
FALSE	High	[R].ASPPPQGPLPGPPGALHR.[W]	1×Phospho [S2]		0.018	0.00046	1	4	1	2	Q96G74	Q96G74 [63-80]	Q96G74 1×Phospho [S64]	0	1825.91	High	High	0.0002334	0.004625	2.66
FALSE	High	[R].ASPEPQRENASPAPGTTAEEAMSR.[G]	1×Phospho [S11]		0.0059	0.00046	1	4	1	1	P46379	P46379 [963-986]	P46379 1×Phospho [S973]	1	2564.11	High	High	0.0002334	0.001186	2.86
FALSE	High	[R].ASPAPGSGHPEGPGAHLDMNSLDR.[A]	1×Phospho [S2]; 1×Oxidation [M19]		0.0089	0.00046	1	1	1	4	O94826	O94826 [90-113]	O94826 1×Phospho [S91]	0	2466.05	High	High	0.0002334	0.001964	2.29
FALSE	High	[R].ASPAPGSGHPEGPGAHLDMNSLDR.[A]	1×Phospho [S2]		9.9e-05	0.00046	1	1	1	8	O94826	O94826 [90-113]	O94826 1×Phospho [S91]	0	2450.06	High	High	0.0002334	8.808e-06	4.01
FALSE	High	[K].ASLGSLEGEAEAEASSPK.[G]	1×Phospho [S]		5e-06	0.00046	1	1	2	5	Q09666	Q09666 [5748-5765]	Q09666 1×Phospho [S]	0	1812.79	High	High	0.0002334	2.421e-07	4.83
FALSE	High	[R].ASGQAFELILSPR.[S]	1×Phospho [S11]		0.0012	0.00046	1	2	1	3	P16949	P16949 [15-27]	P16949 1×Phospho [S25]	0	1468.72	High	High	0.0002334	0.0001746	3.63
FALSE	High	[R].ASEDTTSGSPPKK.[S]	1×Phospho [S9]		0.0096	0.00046	1	5	1	2	Q9BZZ5	Q9BZZ5 [456-468]	Q9BZZ5 1×Phospho [S464]	1	1384.6	High	High	0.0002334	0.00216	3.39
FALSE	High	[R].ASAVSELSPR.[E]	1×Phospho [S8]		0.0013	0.00046	1	1	1	6	Q9Y2W1	Q9Y2W1 [236-245]	Q9Y2W1 1×Phospho [S243]	0	1096.5	High	High	0.0002334	0.0001925	3.86
FALSE	High	[R].ASASRPQPAPADGADPPPAEEPEARPDGEGSPGK.[A]	1×Phospho [S31]		0.0065	0.00046	1	2	1	1	P11274	P11274 [92-125]	P11274 1×Phospho [S122]	0	3388.51	High	High	0.0002334	0.001339	3.63
FALSE	High	[R].ARHDSPDLAPNVTYSLPR.[T]	1×Phospho [S5]		0.013	0.00046	1	1	1	2	Q9BRD0	Q9BRD0 [267-284]	Q9BRD0 1×Phospho [S271]	1	2088.99	High	High	0.0002334	0.002958	3.08
FALSE	High	[K].AQTPPGPSLSGSKSPCPQEK.[S]	1×Carbamidomethyl [C16]; 2×Phospho [T3; S14]		0.0018	0.00046	1	2	1	4	Q9UQ35	Q9UQ35 [1001-1020]	Q9UQ35 2×Phospho [T1003; S1014]	1	2212.93	High	High	0.0002334	0.0002928	4.23
FALSE	High	[R].AQSSPAAPASLSAPEPASQAR.[V]	1×Phospho [S3]		0.004	0.00046	1	8	1	1	Q8WUI4	Q8WUI4 [484-504]	Q8WUI4 1×Phospho [S486]	0	2073.96	High	High	0.0002334	0.0007512	2.74
FALSE	High	[R].AQSPVSGPNVAHLTDGATLNDR.[S]	1×Phospho [S3]		0.023	0.00046	1	2	1	1	Q5THJ4	Q5THJ4 [1040-1061]	Q5THJ4 1×Phospho [S1042]	0	2300.07	High	High	0.0002334	0.006062	3.38
FALSE	High	[R].ATAQPPAPLSPDSGSPSPDSGSASPVEEEDVGSSEK.[L]	1×Phospho [S17]		0.00084	0.00046	1	1	1	1	O95361	O95361 [15-50]	O95361 1×Phospho [S31]	0	3546.53	High	High	0.0002334	0.0001145	4.74
FALSE	High	[R].CSVSLSNVEAR.[R]	1×Carbamidomethyl [C1]; 1×Phospho [S4]		0.0014	0.00046	1	1	1	3	P47712	P47712 [726-736]	P47712 1×Phospho [S729]	0	1301.56	High	High	0.0002334	0.0002098	3.18
FALSE	High	[K].ATEDGEEDEVSAGEK.[E]	1×Phospho [S11]		0.005	0.00046	1	1	1	1	Q9BXW9	Q9BXW9 [1425-1439]	Q9BXW9 1×Phospho [S1435]	0	1645.61	High	High	0.0002334	0.0009704	3.56
FALSE	High	[K].CSGPGLSPGMVR.[A]	1×Carbamidomethyl [C1]; 1×Phospho [S7]		0.00049	0.00046	1	2	1	5	P21333	P21333 [1453-1464]	P21333 1×Phospho [S1459]	0	1297.54	High	High	0.0002334	5.953e-05	3.68
FALSE	High	[K].CSDVSELSSSPPGPYHQEPYVCKPEER.[F]	2×Carbamidomethyl [C1; C22]; 1×Phospho [S9]		0.00015	0.00046	1	1	1	3	Q9Y478	Q9Y478 [173-199]	Q9Y478 1×Phospho [S181]	0	3214.35	High	High	0.0002334	1.495e-05	4.68
FALSE	High	[K].CGSGPVHISGQHLVAVEEDAESEDEEEEDVK.[L]	1×Carbamidomethyl [C1]; 1×Phospho [S22]		9.7e-09	0.00046	1	3	1	77	P06748	P06748 [104-134]	P06748 1×Phospho [S125]	0	3460.44	High	High	0.0002334	1.316e-10	7.59
FALSE	High	[K].CDSSPDSAEDVRK.[V]	1×Carbamidomethyl [C1]; 1×Phospho [S7]		0.00047	0.00046	1	1	1	6	P02765	P02765 [132-144]	P02765 1×Phospho [S138]	1	1545.59	High	High	0.0002334	5.749e-05	4.03
FALSE	High	[R].AYLGYQAVPSGSSGSLSTSSSSSPPGTPSPADAK.[A]	1×Phospho [S22]		0.0069	0.00046	1	3	1	1	P17676	P17676 [209-242]	P17676 1×Phospho [S230]	0	3278.47	High	High	0.0002334	0.001447	3.9
FALSE	High	[R].AVTTVTQSTPVPGPSVPPPEELQVSPGPR.[Q]	1×Phospho [S25]		0.0037	0.00046	1	2	1	1	P51610	P51610 [1483-1511]	P51610 1×Phospho [S1507]	0	3004.5	High	High	0.0002334	0.0006912	4.62
FALSE	High	[K].AVSPPHLDGPPSPRSPVIGSEVFLPNSNHVASGAGEAEER.[V]	3×Phospho [S3; S12; S15]		0.00014	0.00046	1	9	1	2	P29590	P29590 [516-555]	P29590 3×Phospho [S518; S527; S530]	1	4300.91	High	High	0.0002334	1.378e-05	4.71
FALSE	High	[K].ATVTPSPVK.[G]	1×Phospho [S6]		0.016	0.00046	1	2	1	6	Q9H1E3	Q9H1E3 [176-184]	Q9H1E3 1×Phospho [S181]	0	979.486	High	High	0.0002334	0.004003	2.25
FALSE	High	[R].ATSNVFAMFDQSQIQEFK.[E]	1×Phospho [T2]; 1×Oxidation [M8]		0.015	0.00046	1	4	1	1	O14950	O14950 [18-35]	O14950 1×Phospho [T19]	0	2186.95	High	High	0.0002334	0.003599	2.95
FALSE	High	[K].ATNESEDEIPQLVPIGK.[K]	1×Phospho [S5]		3.6e-05	0.00046	1	2	1	4	O76021	O76021 [357-373]	O76021 1×Phospho [S361]	0	1919.9	High	High	0.0002334	2.576e-06	4.47
FALSE	High	[K].ATLSSTSGLDLMSESGEGEISPQREVSR.[S]	1×Phospho [S21]		0.00049	0.00046	1	5	1	1	Q8WWI1	Q8WWI1 [1006-1033]	Q8WWI1 1×Phospho [S1026]	1	3003.36	High	High	0.0002334	5.904e-05	5.3
FALSE	High	[R].ETEEQDSDSAEQGDPAGEGK.[E]	1×Phospho [S/T]		0.00011	0.00046	1	1	2	2	O95361	O95361 [54-73]	O95361 1×Phospho [T/S]	0	2158.79	High	High	0.0002334	9.954e-06	3.38
FALSE	High	[R].GRPPAEKLSPNPPNLTK.[K]	1×Phospho [S9]		0.015	0.00046	1	5	1	1	P51532	P51532 [1444-1460]	P51532 1×Phospho [S1452]	1	1895.97	High	High	0.0002334	0.003709	2.66
FALSE	High	[K].GPPDFSSDEEREPTPVLGSGAAAAGR.[S]	2×Phospho [S6; S7]		5.9e-07	0.00046	1	4	1	16	P42167	P42167 [61-86]	P42167 2×Phospho [S66; S67]	1	2730.14	High	High	0.0002334	1.865e-08	5.69
FALSE	High	[K].GPPDFSSDEEREPTPVLGSGAAAAGR.[S]	3×Phospho [S6; S7; S19]		0.0048	0.00046	1	4	1	6	P42167	P42167 [61-86]	P42167 3×Phospho [S66; S67; S79]	1	2810.11	High	High	0.0002334	0.0009354	4.19
FALSE	High	[K].GPPDFSSDEEREPTPVLGSGAAAAGR.[S]	1×Phospho [S/T]		5.8e-07	0.00046	1	4	3	23	P42167	P42167 [61-86]	P42167 1×Phospho [T/S]	1	2650.18	High	High	0.0002334	1.821e-08	5.96
FALSE	High	[R].GPPSPPAPVMHSPSRK.[M]	2×Phospho [S4; S12]		0.0011	0.00046	1	1	1	3	Q13573	Q13573 [221-236]	Q13573 2×Phospho [S224; S232]	1	1801.79	High	High	0.0002334	0.0001632	4.56
FALSE	High	[K].FPDRLAEDEGDSEPEAVGQSR.[G]	1×Phospho [S12]		0.0074	0.00046	1	2	1	1	Q9UIG0	Q9UIG0 [1457-1477]	Q9UIG0 1×Phospho [S1468]	1	2384	High	High	0.0002334	0.00157	3.63
FALSE	High	[K].FNEEHIPDSPFVVPVASPSGDAR.[R]	1×Phospho [S17]		0.0094	0.00046	1	2	1	3	P21333	P21333 [2311-2333]	P21333 1×Phospho [S2327]	0	2547.16	High	High	0.0002334	0.0021	3.64
FALSE	High	[R].GPSWDPFRDWYPHSR.[L]	1×Phospho [S3]		0.024	0.00046	1	1	1	2	P04792	P04792 [13-27]	P04792 1×Phospho [S15]	1	1982.83	High	High	0.0002334	0.006532	2.59
FALSE	High	[K].GPRTPSPPPPIPEDIALGKK.[Y]	2×Phospho [T4; S6]		0.018	0.00046	1	2	1	1	Q5T200	Q5T200 [260-279]	Q5T200 2×Phospho [T263; S265]	2	2227.09	High	High	0.0002334	0.004504	4.33
FALSE	High	[K].FSGEEGEIEDDESGTENREEK.[D]	1×Phospho [S13]		0.00083	0.00046	1	1	1	4	Q9Y2W1	Q9Y2W1 [927-947]	Q9Y2W1 1×Phospho [S939]	1	2465.95	High	High	0.0002334	0.0001133	4.91
FALSE	High	[K].GNDSDGEGESDDPEKK.[K]	1×Phospho [S4]		0.008	0.00046	1	1	1	1	O75351	O75351 [99-114]	O75351 1×Phospho [S102]	1	1758.63	High	High	0.0002334	0.00172	2.81
FALSE	High	[R].GNEPGSDRSPSPSK.[N]	2×Phospho [S9; S11]		0.023	0.00046	1	3	1	1	Q5VT52	Q5VT52 [920-933]	Q5VT52 2×Phospho [S928; S930]	1	1574.59	High	High	0.0002334	0.006086	3.4
FALSE	High	[R].FVSEGDGGR.[L]	1×Phospho [S3]		0.02	0.00046	1	2	1	1	Q53EL6	Q53EL6 [455-463]	Q53EL6 1×Phospho [S457]	0	1003.39	High	High	0.0002334	0.005148	2.11
FALSE	High	[K].FTSSQTQSPTPPKPPSPSFELGLSSFPPLPGAAGNLK.[T]	1×Phospho [S16]		0.0077	0.00046	1	1	1	2	Q92615	Q92615 [509-545]	Q92615 1×Phospho [S524]	0	3846.9	High	High	0.0002334	0.001642	3.87
FALSE	High	[K].GPASDSETEDASR.[H]	2×Phospho [S4; S6]		0.004	0.00046	1	2	1	2	Q96ST2	Q96ST2 [310-322]	Q96ST2 2×Phospho [S313; S315]	0	1481.48	High	High	0.0002334	0.0007586	3.24
FALSE	High	[R].GPDEAMEDGEEGSDDEAEWVVTK.[D]	1×Phospho [S13]		0.00017	0.00046	1	2	1	1	Q9NZN4	Q9NZN4 [426-448]	Q9NZN4 1×Phospho [S438]	0	2574.97	High	High	0.0002334	1.666e-05	4.65
FALSE	High	[K].FNDSEGDDTEETEDYRQFR.[K]	1×Phospho [S4]		0.0036	0.00046	1	3	1	2	Q9NYF8	Q9NYF8 [394-412]	Q9NYF8 1×Phospho [S397]	1	2432.92	High	High	0.0002334	0.0006514	3.51
FALSE	High	[K].FNDSEGDDTEETEDYR.[Q]	1×Phospho [S4]		6.1e-05	0.00046	1	3	1	5	Q9NYF8	Q9NYF8 [394-409]	Q9NYF8 1×Phospho [S397]	0	2001.69	High	High	0.0002334	4.921e-06	3.97
FALSE	High	[R].GQPGNAYDGAGQPSAAYLSMSQGAVANANSTPPPYER.[T]	1×Phospho [T31]		0.014	0.00046	1	1	1	1	Q96PK6	Q96PK6 [542-578]	Q96PK6 1×Phospho [T572]	0	3774.65	High	High	0.0002334	0.003448	3.44
FALSE	High	[K].GSVPLSSSPPATHFPDETEITNPVPK.[K]	1×Phospho [S/T]		0.0015	0.00046	1	4	3	5	P11388	P11388 [1386-1411]	P11388 1×Phospho [S/T]	0	2784.31	High	High	0.0002334	0.0002336	3.66
FALSE	High	[K].GTDDLNPVTSTPAKPSSPPPEFSFNTPGK.[N]	1×Phospho [S16]		0.015	0.00046	1	4	1	1	Q6NXT4	Q6NXT4 [366-394]	Q6NXT4 1×Phospho [S381]	0	3065.41	High	High	0.0002334	0.003719	3.59
FALSE	High	[K].FLESAAADFSDEDEDDDVDGREK.[S]	1×Phospho [S10]		0.0008	0.00046	1	2	1	1	O43815	O43815 [236-258]	O43815 1×Phospho [S245]	1	2655.03	High	High	0.0002334	0.0001085	4.9
FALSE	High	[K].GTDTQTPAVLSPSK.[T]	1×Phospho [S11]		0.0067	0.00046	1	3	1	1	P46087	P46087 [722-735]	P46087 1×Phospho [S732]	0	1481.69	High	High	0.0002334	0.001393	3.51
FALSE	High	[R].GTSPRPPEGGLGYSQLGDDDLK.[E]	1×Phospho [S/T]		6.5e-05	0.00046	1	17	2	3	Q9UQ88	Q9UQ88 [738-759]	Q9UQ88 1×Phospho [S/T]	0	2339.06	High	High	0.0002334	5.27e-06	4.01
FALSE	High	[K].FGESEEVEMEVESDEEDDKQEK.[A]	1×Phospho [S13]; 1×Oxidation [M9]		3.3e-05	0.00046	1	2	1	4	Q15459	Q15459 [317-338]	Q15459 1×Phospho [S329]	1	2713.02	High	High	0.0002334	2.357e-06	5.56
FALSE	High	[K].GTEPSPGGTPQPSRPVSPAGPPEGVPEEAQPPR.[L]	2×Phospho [T2; S17]		0.016	0.00046	1	2	1	1	Q8WUZ0	Q8WUZ0 [110-142]	Q8WUZ0 2×Phospho [T111; S126]	0	3419.53	High	High	0.0002334	0.003953	3.07
FALSE	High	[R].FLETDSEEEQEEVNEK.[K]	2×Phospho [T4; S6]		0.0056	0.00046	1	3	1	1	Q76FK4	Q76FK4 [885-900]	Q76FK4 2×Phospho [T888; S890]	0	2114.77	High	High	0.0002334	0.00113	3.14
FALSE	High	[R].GSSLSGTDDGAQEVVK.[D]	1×Phospho [S3]		0.00016	0.00046	1	1	1	2	Q9Y6D5	Q9Y6D5 [275-290]	Q9Y6D5 1×Phospho [S277]	0	1629.7	High	High	0.0002334	1.535e-05	3.28
FALSE	High	[R].GQTPLTEGSEDLDGHSDPEESFAR.[D]	1×Phospho [S]		0.0061	0.00046	1	2	2	3	Q86VR2	Q86VR2 [305-328]	Q86VR2 1×Phospho [S]	0	2654.09	High	High	0.0002334	0.001252	3.02
FALSE	High	[K].GRAEGEWEDQEALDYFSDK.[E]	1×Phospho [S17]		0.00028	0.00046	1	3	1	5	Q9NYF8	Q9NYF8 [369-387]	Q9NYF8 1×Phospho [S385]	1	2324.93	High	High	0.0002334	3.053e-05	5.74
FALSE	High	[R].GRSPQPPAEEDEDDFDDTLVAIDTYNCDLHFK.[V]	1×Carbamidomethyl [C27]; 1×Phospho [S3]		3.6e-05	0.00046	1	4	1	2	Q9BUJ2	Q9BUJ2 [192-223]	Q9BUJ2 1×Phospho [S194]	1	3789.59	High	High	0.0002334	2.619e-06	5.1
FALSE	High	[K].GSFSDTGLGDGK.[M]	1×Phospho [S4]		0.0067	0.00046	1	1	1	1	Q9Y2W1	Q9Y2W1 [376-387]	Q9Y2W1 1×Phospho [S379]	0	1220.48	High	High	0.0002334	0.001405	2.15
FALSE	High	[R].FIQELSGSSPK.[R]	1×Phospho [S9]		0.01	0.00046	1	1	1	1	Q01664	Q01664 [116-126]	Q01664 1×Phospho [S124]	0	1272.59	High	High	0.0002334	0.002326	2.85
FALSE	High	[R].GSGTASDDEFENLR.[I]	1×Phospho [S6]		0.00047	0.00046	1	3	1	2	Q7Z6Z7	Q7Z6Z7 [1902-1915]	Q7Z6Z7 1×Phospho [S1907]	0	1577.61	High	High	0.0002334	5.68e-05	4.22
FALSE	High	[R].GSPHYFSPFRPY.[-]	1×Phospho [S2]		0.0044	0.00046	1	1	1	9	Q13242	Q13242 [210-221]	Q13242 1×Phospho [S211]	0	1534.65	High	High	0.0002334	0.0008307	2.7
FALSE	High	[R].GSSDGRGSDSESDLPHR.[K]	1×Phospho [S]		0.00094	0.00046	1	10	3	5	Q9UPQ0	Q9UPQ0 [224-240]	Q9UPQ0 1×Phospho [S]	1	1838.73	High	High	0.0002334	0.0001306	3.65
FALSE	High	[R].GSSDGRGSDSESDLPHR.[K]	2×Phospho [S]		0.022	0.00046	1	10	2	2	Q9UPQ0	Q9UPQ0 [224-240]	Q9UPQ0 2×Phospho [S231; S]	1	1918.7	High	High	0.0002334	0.005855	2.64
FALSE	High	[K].GNDSDGEGESDDPEK.[K]	1×Phospho [S4]		0.0011	0.00046	1	1	1	2	O75351	O75351 [99-113]	O75351 1×Phospho [S102]	0	1630.54	High	High	0.0002334	0.0001504	3.56
FALSE	High	[K].FGESEEVEMEVESDEEDDKQEK.[A]	1×Phospho [S13]		1.2e-06	0.00046	1	2	1	5	Q15459	Q15459 [317-338]	Q15459 1×Phospho [S329]	1	2697.03	High	High	0.0002334	4.401e-08	6.77
FALSE	High	[R].GNDPLTSSPGR.[S]	1×Phospho [S/T]		0.0011	0.00046	1	1	2	8	P49736	P49736 [20-30]	P49736 1×Phospho [S]	0	1180.5	High	High	0.0002334	0.0001592	3.23
FALSE	High	[R].GAEAFGDSEEDGEDVFEVEK.[I]	1×Phospho [S8]		0.0012	0.00046	1	2	1	1	Q99549	Q99549 [44-63]	Q99549 1×Phospho [S51]	0	2238.86	High	High	0.0002334	0.0001843	4.13
FALSE	High	[K].GEEGSDDDETENGPKPK.[K]	1×Phospho [S5]		1.4e-05	0.00046	1	1	1	1	Q6PD62	Q6PD62 [966-982]	Q6PD62 1×Phospho [S970]	0	1883.72	High	High	0.0002334	8.501e-07	4.84
FALSE	High	[R].GGNFGFGDSRGGGGNFGPGPGSNFR.[G]	1×Phospho [S9]		0.0011	0.00046	1	2	1	2	P22626	P22626 [204-228]	P22626 1×Phospho [S212]	1	2452.02	High	High	0.0002334	0.0001521	4.06
FALSE	High	[K].GGNVFAALIQDQSEEEEEEEK.[H]	1×Phospho [S13]		0.013	0.00046	1	2	1	2	Q8NE71	Q8NE71 [128-148]	Q8NE71 1×Phospho [S140]	0	2431.02	High	High	0.0002334	0.003105	3.09
FALSE	High	[K].GEAEQSEEEADEEDKAEDAREEEYEPEK.[M]	1×Phospho [S6]		2.2e-06	0.00046	1	1	1	5	P46821	P46821 [1011-1038]	P46821 1×Phospho [S1016]	2	3350.29	High	High	0.0002334	9.047e-08	6.36
FALSE	High	[K].GEAEQSEEEADEEDK.[A]	1×Phospho [S6]		5.5e-05	0.00046	1	1	1	2	P46821	P46821 [1011-1025]	P46821 1×Phospho [S1016]	0	1774.62	High	High	0.0002334	4.347e-06	4.32
FALSE	High	[K].GEAAAERPGEAAVASSPSK.[A]	1×Phospho [S]		0.0011	0.00046	1	1	2	6	P29966	P29966 [12-30]	P29966 1×Phospho [S]	0	1864.84	High	High	0.0002334	0.0001585	3.55
FALSE	High	[R].GDVTAEEAAGASPAK.[A]	1×Phospho [S12]		0.0011	0.00046	1	1	1	1	P49006	P49006 [11-25]	P49006 1×Phospho [S22]	0	1453.62	High	High	0.0002334	0.0001511	4.38
FALSE	High	[K].GDSIEEILADSEDEEDNEEEERSR.[G]	1×Phospho [S11]		0.0013	0.00046	1	3	1	1	Q5JTH9	Q5JTH9 [1070-1093]	Q5JTH9 1×Phospho [S1080]	1	2875.13	High	High	0.0002334	0.0001993	4.31
FALSE	High	[K].GGVTGSPEASISGSK.[G]	1×Phospho [S6]		0.00018	0.00046	1	1	1	5	Q09666	Q09666 [5726-5740]	Q09666 1×Phospho [S5731]	0	1413.63	High	High	0.0002334	1.781e-05	4.07
FALSE	High	[R].GHLSRPEAQSLSPYTTSANR.[A]	1×Phospho [S12]		0.014	0.00046	1	2	1	1	O94776	O94776 [424-443]	O94776 1×Phospho [S435]	0	2252.05	High	High	0.0002334	0.003243	2.68
FALSE	High	[R].GGSISVQVNSIKFDSE.[-]	1×Phospho [S15]		0.00052	0.00046	1	3	1	9	Q14978	Q14978 [684-699]	Q14978 1×Phospho [S698]	1	1746.79	High	High	0.0002334	6.352e-05	4.93
FALSE	High	[K].GDSIEEILADSEDEEDNEEEER.[S]	1×Phospho [S11]		0.021	0.00046	1	3	1	1	Q5JTH9	Q5JTH9 [1070-1091]	Q5JTH9 1×Phospho [S1080]	0	2631.99	High	High	0.0002334	0.005623	3.03
FALSE	High	[K].ETESEAEDNLDDLEK.[H]	1×Phospho [S/T]		0.004	0.00046	1	2	2	2	Q8IYB3	Q8IYB3 [871-885]	Q8IYB3 1×Phospho [S/T]	0	1816.7	High	High	0.0002334	0.0007523	3.45
FALSE	High	[K].GFEEEHKDSDDDSSDDEQEK.[K]	3×Phospho [S9; S13; S14]		0.0016	0.00046	1	1	1	4	Q13435	Q13435 [423-442]	Q13435 3×Phospho [S431; S435; S436]	1	2580.78	High	High	0.0002334	0.0002424	4.91
FALSE	High	[K].GEQVSQNGLPAEQGSPR.[VM]	1×Phospho [S15]		0.00093	0.00046	1	3	1	2	Q01082	Q01082 [2124-2140]	Q01082 1×Phospho [S2138]	0	1833.81	High	High	0.0002334	0.0001282	3.74
FALSE	High	[R].GEPNVSYICSR.[Y]	1×Carbamidomethyl [C9]; 1×Phospho [S/Y]		0.0067	0.00046	1	3	3	6	P49840	P49840 [273-283]	P49840 1×Phospho [Y/S]	0	1361.56	High	High	0.0002334	0.001386	2.31
FALSE	High	[K].GEPAAAAAPEAGASPVEK.[E]	1×Phospho [S14]		0.00019	0.00046	1	1	1	6	P29966	P29966 [88-105]	P29966 1×Phospho [S101]	0	1702.77	High	High	0.0002334	1.971e-05	3.8
FALSE	High	[K].GEGDIHENVDTDLPGSLGQSEEKPVPAAPVPSPVAPAPVPSR.[R]	1×Phospho [S32]		0.00098	0.00046	1	2	1	1	Q9UK76	Q9UK76 [100-141]	Q9UK76 1×Phospho [S131]	0	4293.07	High	High	0.0002334	0.0001379	4.68
FALSE	High	[K].GFGFGQGAGALVHSE.[-]	1×Phospho [S14]		0.0012	0.00046	1	1	1	3	P21291	P21291 [179-193]	P21291 1×Phospho [S192]	0	1513.65	High	High	0.0002334	0.0001817	4.1
FALSE	High	[R].GEGDAPFSEPGTTSTQRPSSPETATK.[Q]	2×Phospho [T12; S20]		0.0065	0.00046	1	3	1	1	Q9UQ35	Q9UQ35 [304-329]	Q9UQ35 2×Phospho [T315; S323]	0	2795.14	High	High	0.0002334	0.001345	3.66
FALSE	High	[R].GEGDAPFSEPGTTSTQRPSSPETATK.[Q]	1×Phospho [S/T]		0.00045	0.00046	1	3	5	7	Q9UQ35	Q9UQ35 [304-329]	Q9UQ35 1×Phospho [S/T]	0	2715.18	High	High	0.0002334	5.329e-05	5.45
FALSE	High	[R].GGAPDPSPGATATPGAPAQPSSPDAR.[R]	1×Phospho [S21]		0.00079	0.00046	1	1	1	1	O95365	O95365 [505-530]	O95365 1×Phospho [S525]	0	2410.07	High	High	0.0002334	0.0001053	3.62
FALSE	High	[R].GFGDGYNGYGGGPGGGNFGGSPGYGGGR.[G]	1×Phospho [S21]		1.4e-08	0.00046	1	2	1	4	P22626	P22626 [239-266]	P22626 1×Phospho [S259]	0	2575.01	High	High	0.0002334	2.026e-10	6.86
FALSE	High	[K].GDSESEEDEDLEVPVPSR.[F]	2×Phospho [S3; S5]		1.8e-05	0.00046	1	2	1	3	P13861	P13861 [76-93]	P13861 2×Phospho [S78; S80]	0	2148.79	High	High	0.0002334	1.139e-06	4.98
FALSE	High	[R].GLLYDSDEEDEERPAR.[K]	1×Phospho [S6]		0.00057	0.00046	1	1	1	4	P49736	P49736 [134-149]	P49736 1×Phospho [S139]	0	1973.81	High	High	0.0002334	7.232e-05	4.17
FALSE	High	[K].GIPLATGDTSPEPELLPGAPLPPPK.[E]	1×Phospho [T9]		8.5e-05	0.00046	1	1	1	2	O75821	O75821 [33-57]	O75821 1×Phospho [T41]	0	2544.3	High	High	0.0002334	7.247e-06	4.64
FALSE	High	[R].GLRDSHSSEEDEASSQTDLSQTISK.[K]	2×Phospho [S7; S]		6.4e-06	0.00046	1	3	2	2	Q5JTV8	Q5JTV8 [150-174]	Q5JTV8 2×Phospho [S156; S]	1	2867.16	High	High	0.0002334	3.259e-07	6.06
FALSE	High	[R].GLRDSHSSEEDEASSQTDLSQTISK.[K]	3×Phospho [S5; S7; S8]		0.00095	0.00046	1	3	1	1	Q5JTV8	Q5JTV8 [150-174]	Q5JTV8 3×Phospho [S154; S156; S157]	1	2947.13	High	High	0.0002334	0.0001332	6.18
FALSE	High	[K].GLSASLPDLDSENWIEVK.[K]	1×Phospho [S]		2.6e-05	0.00046	1	2	2	2	Q6PKG0	Q6PKG0 [544-561]	Q6PKG0 1×Phospho [S]	0	2052.95	High	High	0.0002334	1.774e-06	4.97
FALSE	High	[K].GAGDGSDEEVDGKADGAEAKPAE.[-]	1×Phospho [S6]		1.5e-06	0.00046	1	2	1	3	P35579	P35579 [1938-1960]	P35579 1×Phospho [S1943]	1	2254.9	High	High	0.0002334	5.484e-08	6.36
FALSE	High	[R].GISSSNEGVEEPSK.[K]	1×Phospho [S3]		0.02	0.00046	1	1	1	1	Q9NXV6	Q9NXV6 [129-142]	Q9NXV6 1×Phospho [S131]	0	1499.63	High	High	0.0002334	0.00535	3.03
FALSE	High	[R].GLVAAYSGDSDNEEELVERLESEEEK.[L]	1×Phospho [S10]		0.00026	0.00046	1	1	1	1	P52756	P52756 [615-640]	P52756 1×Phospho [S624]	1	2977.28	High	High	0.0002334	2.762e-05	3.88
FALSE	High	[K].GAGDGSDEEVDGK.[A]	1×Phospho [S6]		3.1e-05	0.00046	1	2	1	5	P35579	P35579 [1938-1950]	P35579 1×Phospho [S1943]	0	1315.47	High	High	0.0002334	2.139e-06	4.7
FALSE	High	[K].GAGATSGSPPAGRN.[-]	1×Phospho [S8]		0.01	0.00046	1	1	1	1	P16455	P16455 [194-207]	P16455 1×Phospho [S201]	1	1279.54	High	High	0.0002334	0.002318	4.1
FALSE	High	[K].GNAEGSSDEEGKLVIDEPAK.[E]	2×Phospho [S6; S7]		0.00015	0.00046	1	3	1	5	P51858	P51858 [127-146]	P51858 2×Phospho [S132; S133]	1	2204.9	High	High	0.0002334	1.468e-05	4.64
FALSE	High	[R].GLLAQGLRPESPPPAGPLLNGAPAGESPQPK.[A]	2×Phospho [S11; S27]		3.1e-05	0.00046	1	2	1	4	Q96TA1	Q96TA1 [655-685]	Q96TA1 2×Phospho [S665; S681]	0	3176.55	High	High	0.0002334	2.19e-06	6.35
FALSE	High	[K].GHYEVTGSDDETGK.[L]	1×Phospho [S/T]		0.00019	0.00046	1	1	2	9	Q09666	Q09666 [5834-5847]	Q09666 1×Phospho [S/T]	0	1574.6	High	High	0.0002334	1.883e-05	3.64
FALSE	High	[K].GKLSAEENPDDSEVPSSSGINSTK.[S]	1×Phospho [S4]		4.5e-05	0.00046	1	2	1	2	Q9Y5Q9	Q9Y5Q9 [40-63]	Q9Y5Q9 1×Phospho [S43]	1	2528.1	High	High	0.0002334	3.401e-06	4.69
FALSE	High	[K].GDDDEESDEEAVKK.[T]	1×Phospho [S7]		0.0084	0.00046	1	1	1	1	O43395	O43395 [613-626]	O43395 1×Phospho [S619]	1	1645.61	High	High	0.0002334	0.001825	3.61
FALSE	High	[R].GAVENEEDLPELSDSGDEAAWEDEDDADLPHGK.[Q]	2×Phospho [S13; S15]		0.0026	0.00046	1	1	1	1	O60678	O60678 [13-45]	O60678 2×Phospho [S25; S27]	0	3714.42	High	High	0.0002334	0.0004396	3.13
FALSE	High	[R].GLLAQGLRPESPPPAGPLLNGAPAGESPQPK.[A]	1×Phospho [S11]		4.7e-08	0.00046	1	2	1	12	Q96TA1	Q96TA1 [655-685]	Q96TA1 1×Phospho [S665]	0	3096.59	High	High	0.0002334	8.721e-10	7.51
FALSE	High	[K].GADNDGSGSESGYTTPK.[K]	1×Phospho [S7]		0.0034	0.00046	1	1	1	2	Q7Z417	Q7Z417 [206-222]	Q7Z417 1×Phospho [S212]	0	1722.65	High	High	0.0002334	0.0006138	3.09
FALSE	High	[K].HSTPSNSSNPSGPPSPNSPHR.[S]	1×Phospho [S15]		0.0026	0.00046	1	1	1	1	Q9Y5S2	Q9Y5S2 [1676-1696]	Q9Y5S2 1×Phospho [S1690]	0	2220.94	High	High	0.0002334	0.0004475	3.59
FALSE	High	[K].HSQPSPEPHSPTEPPAWGSSIVK.[V]	1×Phospho [S/T]		0.003	0.00046	1	4	2	3	Q5VZ89	Q5VZ89 [964-986]	Q5VZ89 1×Phospho [S/T]	0	2532.16	High	High	0.0002334	0.0005233	3.41
FALSE	High	[K].HSQPSPEPHSPTEPPAWGSSIVK.[V]	2×Phospho [S5; S10]		0.021	0.00046	1	4	1	1	Q5VZ89	Q5VZ89 [964-986]	Q5VZ89 2×Phospho [S968; S973]	0	2612.12	High	High	0.0002334	0.005371	3.43
FALSE	High	[K].EVAATEEDVTRLPSPTSPFSSLSQDQAATSK.[A]	1×Phospho [S/T]		3.2e-06	0.00046	1	5	3	3	Q8WWI1	Q8WWI1 [975-1005]	Q8WWI1 1×Phospho [T/S]	1	3329.54	High	High	0.0002334	1.417e-07	5.88
FALSE	High	[K].EYFDDSTEER.[F]	1×Phospho [S6]		0.013	0.00046	1	1	1	1	Q8NEF9	Q8NEF9 [259-268]	Q8NEF9 1×Phospho [S264]	0	1370.48	High	High	0.0002334	0.002947	2.35
FALSE	High	[K].EVAENQQNQSSDPEEEK.[G]	1×Phospho [S11]		0.011	0.00046	1	4	1	1	O43491	O43491 [29-45]	O43491 1×Phospho [S39]	0	2040.8	High	High	0.0002334	0.002648	2.51
FALSE	High	[K].EVLDEDTDEEK.[E]	1×Phospho [T7]		0.0084	0.00046	1	1	1	1	Q9Y3P9	Q9Y3P9 [990-1000]	Q9Y3P9 1×Phospho [T996]	0	1401.53	High	High	0.0002334	0.001841	3
FALSE	High	[R].HSSNPPLESHVGWVMDSR.[E]	1×Phospho [S3]		0.026	0.00046	1	2	1	2	Q6PKG0	Q6PKG0 [822-839]	Q6PKG0 1×Phospho [S824]	0	2114.91	High	High	0.0002334	0.007184	3.06
FALSE	High	[R].HSSYPAGTEDDEGMGEEPSPFR.[G]	1×Phospho [S/Y]		0.0008	0.00046	1	1	2	2	Q92934	Q92934 [73-94]	Q92934 1×Phospho [Y/S]	0	2474.94	High	High	0.0002334	0.000108	4.52
FALSE	High	[K].GYYSPYSVSGSGSTAGSR.[T]	1×Phospho [S13]		0.00097	0.00046	1	9	1	3	Q15149	Q15149 [4610-4627]	Q15149 1×Phospho [S4622]	0	1862.76	High	High	0.0002334	0.0001353	3.7
FALSE	High	[K].FASDDEHDEHDENGATGPVK.[R]	1×Phospho [S3]		4.7e-07	0.00046	1	1	1	10	P05455	P05455 [364-383]	P05455 1×Phospho [S366]	0	2249.86	High	High	0.0002334	1.398e-08	5.2
FALSE	High	[K].EVYELLDSPGK.[V]	1×Phospho [S8]		0.026	0.00046	1	2	1	2	P22234	P22234 [20-30]	P22234 1×Phospho [S27]	0	1329.6	High	High	0.0002334	0.007047	3.22
FALSE	High	[R].FDIYDPFHPTDEAYSPPPAPEQK.[Y]	1×Phospho [S/Y]		0.0002	0.00046	1	1	2	2	Q9H7N4	Q9H7N4 [225-247]	Q9H7N4 1×Phospho [Y/S]	0	2741.18	High	High	0.0002334	1.979e-05	4.35
FALSE	High	[R].HSSISPVRLPLNSSLGAELSR.[K]	2×Phospho [S3; S5]		0.0082	0.00046	1	3	1	3	Q9NYV4	Q9NYV4 [381-401]	Q9NYV4 2×Phospho [S383; S385]	1	2380.14	High	High	0.0002334	0.001779	4.14
FALSE	High	[K].HSVTAATPPPSPTSGESGDLLSNLLQSPSSAK.[L]	2×Phospho [T7; T13]		0.011	0.00046	1	2	1	1	Q96QU8	Q96QU8 [198-229]	Q96QU8 2×Phospho [T204; T210]	0	3293.5	High	High	0.0002334	0.002645	4.29
FALSE	High	[K].EYIPGQPPLSQSSDSSPTR.[N]	1×Phospho [S]		0.013	0.00046	1	1	2	4	P07814	P07814 [871-889]	P07814 1×Phospho [S]	0	2125.94	High	High	0.0002334	0.00309	3.87
FALSE	High	[K].EVEDKESEGEEEDEDEDLSK.[Y]	1×Phospho [S7]		3.6e-06	0.00046	1	2	1	12	O95218-2	O95218-2 [147-166]	O95218-2 1×Phospho [S153]	1	2419.9	High	High	0.0002334	1.622e-07	6.19
FALSE	High	[K].EVDPSTGELQSLQMPESEGPSSLDPSQEGPTGLK.[E]	1×Phospho [S]; 1×Oxidation [M14]		0.006	0.00046	1	2	2	2	Q13501	Q13501 [345-378]	Q13501 1×Phospho [S]	0	3622.6	High	High	0.0002334	0.001208	3.43
FALSE	High	[K].EVDPSTGELQSLQMPESEGPSSLDPSQEGPTGLK.[E]	1×Phospho [S22]		4.6e-06	0.00046	1	2	1	1	Q13501	Q13501 [345-378]	Q13501 1×Phospho [S366]	0	3606.6	High	High	0.0002334	2.159e-07	5.1
FALSE	High	[K].HIVSNDSSDSDDESHEPK.[G]	2×Phospho [S]		9e-05	0.00046	1	1	2	4	P47712	P47712 [428-445]	P47712 2×Phospho [S435; S]	0	2157.76	High	High	0.0002334	7.799e-06	5.18
FALSE	High	[K].HIVSNDSSDSDDESHEPK.[G]	1×Phospho [S10]		1.1e-06	0.00046	1	1	1	8	P47712	P47712 [428-445]	P47712 1×Phospho [S437]	0	2077.8	High	High	0.0002334	4.012e-08	6.92
FALSE	High	[K].EYIPGQPPLSQSSDSSPTRNSEPAGLETPEAK.[V]	1×Phospho [S/T]		0.00019	0.00046	1	1	4	7	P07814	P07814 [871-902]	P07814 1×Phospho [S/T]	1	3449.57	High	High	0.0002334	1.902e-05	4.35
FALSE	High	[R].HAPSPEPAVQGTGVAGVPEESGDAAAIPAK.[K]	1×Phospho [S4]		1.1e-05	0.00046	1	1	1	2	P13051	P13051 [20-49]	P13051 1×Phospho [S23]	0	2890.36	High	High	0.0002334	6.115e-07	5.76
FALSE	High	[K].EYVSNDAAQSDDEEK.[L]	1×Phospho [S10]		0.00056	0.00046	1	3	1	2	Q5JSH3	Q5JSH3 [394-408]	Q5JSH3 1×Phospho [S403]	0	1779.66	High	High	0.0002334	7.009e-05	4.69
FALSE	High	[R].HRPSPPATPPPK.[T]	2×Phospho [S4; T8]		0.00087	0.00046	1	1	1	18	Q8IYB3	Q8IYB3 [399-410]	Q8IYB3 2×Phospho [S402; T406]	0	1441.64	High	High	0.0002334	0.0001198	5.04
FALSE	High	[K].HSLDSDEEEDDDDGGSSK.[Y]	1×Phospho [S5]		6.4e-06	0.00046	1	1	1	2	O95400	O95400 [45-62]	O95400 1×Phospho [S49]	0	2016.68	High	High	0.0002334	3.283e-07	4.71
FALSE	High	[K].HSLDSDEEEDDDDGGSSKYDILASEDVEGQEAATLPSEGGVR.[I]	1×Phospho [S5]		0.00084	0.00046	1	1	1	1	O95400	O95400 [45-86]	O95400 1×Phospho [S49]	1	4503.86	High	High	0.0002334	0.0001145	5.46
FALSE	High	[K].EVEEDSEDEEMSEDEEDDSSGEEVVIPQKK.[G]	3×Phospho [S6; S12; S19]		0.0039	0.00046	1	1	1	3	P19338	P19338 [23-52]	P19338 3×Phospho [S28; S34; S41]	1	3681.3	High	High	0.0002334	0.0007209	3.87
FALSE	High	[K].EVDGLLTSEPMGSPVSSK.[T]	1×Phospho [S]		0.0023	0.00046	1	8	2	2	Q8WWM7	Q8WWM7 [582-599]	Q8WWM7 1×Phospho [S]	0	1912.86	High	High	0.0002334	0.0003775	4.82
FALSE	High	[K].HIKEEPLSEEEPCTSTAIASPEK.[K]	1×Carbamidomethyl [C13]; 2×Phospho [S8; S15]		0.0072	0.00046	1	1	1	3	Q9Y2X3	Q9Y2X3 [495-517]	Q9Y2X3 2×Phospho [S502; S509]	1	2742.16	High	High	0.0002334	0.001509	4.74
FALSE	High	[K].EVEEDSEDEEMSEDEEDDSSGEEVVIPQK.[K]	3×Phospho [S6; S12; S19]		0.00077	0.00046	1	1	1	4	P19338	P19338 [23-51]	P19338 3×Phospho [S28; S34; S41]	0	3553.21	High	High	0.0002334	0.0001035	4.46
FALSE	High	[R].GYTSDSEVYTDHGRPGK.[I]	1×Phospho [S/T]		0.00018	0.00046	1	3	3	6	Q92538	Q92538 [1315-1331]	Q92538 1×Phospho [S/T]	0	1948.81	High	High	0.0002334	1.768e-05	2.82
FALSE	High	[R].KADSDSEDKGEESKPK.[K]	1×Phospho [S4]		0.00013	0.00046	1	1	1	4	P83916	P83916 [86-101]	P83916 1×Phospho [S89]	2	1829.78	High	High	0.0002334	1.247e-05	5.34
FALSE	High	[R].KAEDSDSEPEPEDNVR.[L]	2×Phospho [S5; S7]		5.4e-06	0.00046	1	2	1	4	Q9H0D6	Q9H0D6 [495-510]	Q9H0D6 2×Phospho [S499; S501]	1	1976.72	High	High	0.0002334	2.653e-07	5.08
FALSE	High	[K].EVSDDEAEEKEDKEEEK.[E]	1×Phospho [S3]		0.00012	0.00046	1	2	1	9	P07900	P07900 [229-245]	P07900 1×Phospho [S231]	2	2117.83	High	High	0.0002334	1.117e-05	3.8
FALSE	High	[K].KAEGAATEEEGTPK.[E]	1×Phospho [T12]		5.8e-07	0.00046	1	2	1	1	P80723	P80723 [25-38]	P80723 1×Phospho [T36]	1	1497.65	High	High	0.0002334	1.81e-08	4.62
FALSE	High	[K].KAEGEPQEESPLK.[S]	1×Phospho [S10]		4.6e-06	0.00046	1	4	1	8	Q9NYF8	Q9NYF8 [168-180]	Q9NYF8 1×Phospho [S177]	1	1521.68	High	High	0.0002334	2.193e-07	5.37
FALSE	High	[R].ETPHSPGVEDAPIAK.[V]	1×Phospho [S5]		4e-05	0.00046	1	5	1	9	Q9UHB6	Q9UHB6 [486-500]	Q9UHB6 1×Phospho [S490]	0	1627.74	High	High	0.0002334	2.927e-06	4.44
FALSE	High	[K].ETPAATEAPSSTPK.[A]	1×Phospho [S/T]		0.0053	0.00046	1	2	2	4	P80723	P80723 [185-198]	P80723 1×Phospho [T/S]	0	1466.64	High	High	0.0002334	0.001056	2.76
FALSE	High	[R].ETNLDSLPLVDTHSK.[R]	1×Phospho [S6]		0.0036	0.00046	1	1	1	3	P08670	P08670 [425-439]	P08670 1×Phospho [S430]	0	1748.81	High	High	0.0002334	0.0006693	2.68
FALSE	High	[K].FEEESKEPVADEEEEDSDDDVEPITEFR.[F]	1×Phospho [S]		2.9e-07	0.00046	1	1	2	13	P54105	P54105 [86-113]	P54105 1×Phospho [S]	1	3394.35	High	High	0.0002334	7.807e-09	5.56
FALSE	High	[K].KAEQGSEEEGEGEEEEEEGGESK.[A]	1×Phospho [S6]		2.8e-05	0.00046	1	1	1	6	Q8NE71	Q8NE71 [223-245]	Q8NE71 1×Phospho [S228]	1	2561.95	High	High	0.0002334	1.934e-06	5.59
FALSE	High	[R].HGGSPQPLATTPLSQEPVNPPSEASPTR.[D]	2×Phospho [S/T]		0.0016	0.00046	1	2	2	3	Q9UQ35	Q9UQ35 [374-401]	Q9UQ35 2×Phospho [T/S]	0	3012.35	High	High	0.0002334	0.0002525	4.26
FALSE	High	[R].KASPEPPDSAEGALK.[L]	1×Phospho [S3]		0.0086	0.00046	1	1	1	2	Q9H1B7	Q9H1B7 [545-559]	Q9H1B7 1×Phospho [S547]	1	1576.73	High	High	0.0002334	0.001895	3.35
FALSE	High	[K].HTGPNSPDTANDGFVR.[L]	1×Phospho [S6]		0.00051	0.00046	1	2	1	3	P31943	P31943 [99-114]	P31943 1×Phospho [S104]	0	1764.73	High	High	0.0002334	6.298e-05	3.99
FALSE	High	[K].GVHIHQAGGSPPASSTSSSSLTNDVAK.[Q]	1×Phospho [S10]		0.00034	0.00046	1	2	1	4	Q8N122	Q8N122 [868-894]	Q8N122 1×Phospho [S877]	0	2672.23	High	High	0.0002334	3.844e-05	5.63
FALSE	High	[K].KAASPSPQSVR.[R]	2×Phospho [S4; S6]		0.0036	0.00046	1	2	1	1	Q8IYB3	Q8IYB3 [735-745]	Q8IYB3 2×Phospho [S738; S740]	1	1287.55	High	High	0.0002334	0.0006707	3.8
FALSE	High	[K].EVSDDEAEEK.[E]	1×Phospho [S3]		0.0074	0.00046	1	2	1	12	P07900	P07900 [229-238]	P07900 1×Phospho [S231]	0	1230.44	High	High	0.0002334	0.001567	2.45
FALSE	High	[K].GYTSDDDTWEPEIHLEDCK.[E]	1×Carbamidomethyl [C18]; 1×Phospho [S4]		0.022	0.00046	1	2	1	1	Q99549	Q99549 [82-100]	Q99549 1×Phospho [S85]	0	2389.92	High	High	0.0002334	0.005746	2.57
FALSE	High	[K].KAPAGQEEPGTPPSSPLSAEQLDR.[I]	1×Phospho [T11]		0.016	0.00046	1	2	1	2	P13051	P13051 [50-73]	P13051 1×Phospho [T60]	1	2542.18	High	High	0.0002334	0.003973	3.85
FALSE	High	[K].ETSVSKEDTDHEEK.[A]	1×Phospho [T9]		0.021	0.00046	1	3	1	1	O75475	O75475 [114-127]	O75475 1×Phospho [T122]	1	1713.69	High	High	0.0002334	0.005668	3.8
FALSE	High	[K].HIKEEPLSEEEPCTSTAIASPEK.[K]	1×Carbamidomethyl [C13]; 1×Phospho [S8]		2.1e-05	0.00046	1	1	1	4	Q9Y2X3	Q9Y2X3 [495-517]	Q9Y2X3 1×Phospho [S502]	1	2662.2	High	High	0.0002334	1.325e-06	5.94
FALSE	High	[K].LFDEEEDSSEK.[L]	1×Phospho [S9]		0.031	0.00094	1	1	1	1	O43719	O43719 [706-716]	O43719 1×Phospho [S714]	0	1407.52	High	High	0.0004368	0.00874	2.58
FALSE	High	[K].RPRPSTPAEEDEDDPEQEK.[E]	1×Phospho [S/T]		0.03	0.00094	1	1	2	3	O15047	O15047 [911-929]	O15047 1×Phospho [S/T]	0	2304.96	High	High	0.0004368	0.00858	2.9
FALSE	High	[R].AETASQSQRSPISDNSGCDAPGNSNPSLSVPSSAESEK.[Q]	1×Carbamidomethyl [C18]; 1×Phospho [S16]		0.034	0.00094	1	2	1	1	Q99590	Q99590 [329-366]	Q99590 1×Phospho [S344]	1	3928.68	High	High	0.0004368	0.01008	3.28
FALSE	High	[R].FVQDHFDHNISPTIGASFMTK.[T]	1×Phospho [S11]		0.03	0.00094	1	1	1	1	Q13636	Q13636 [25-45]	Q13636 1×Phospho [S35]	0	2472.11	High	High	0.0004368	0.008495	2.35
FALSE	High	[K].TEESPASDEAGEK.[E]	1×Phospho [S7]		0.033	0.00094	1	1	1	1	P05114	P05114 [83-95]	P05114 1×Phospho [S89]	0	1429.54	High	High	0.0004368	0.009578	2.77
FALSE	High	[K].EASENETDMEDPREIQTDSWR.[K]	1×Phospho [S3]		0.029	0.00094	1	7	1	1	Q8WXH0	Q8WXH0 [6359-6379]	Q8WXH0 1×Phospho [S6361]	1	2618.03	High	High	0.0004368	0.008336	2.7
FALSE	High	[R].GNFGGSFAGSFGGAGGHAPGVAR.[K]	1×Phospho [S6]		0.033	0.00094	1	2	1	1	P52272	P52272 [628-650]	P52272 1×Phospho [S633]	0	2114.92	High	High	0.0004368	0.009521	1.98
FALSE	High	[R].TFLRVLIHLIMHDYPPLLSGALQLLFK.[H]	2×Phospho [T1; S19]; 1×Oxidation [M11]		0.03	0.00094	1	1	1	1	Q14571	Q14571 [1056-1082]	Q14571 2×Phospho [T1056; S1074]	1	3324.74	High	High	0.0004368	0.008492	4.66
FALSE	High	[K].RTIQEVLEEQSEDEDREAK.[R]	1×Phospho [S11]		0.034	0.00094	1	3	1	1	P18858	P18858 [131-149]	P18858 1×Phospho [S141]	2	2384.06	High	High	0.0004368	0.01001	3.69
FALSE	High	[K].AIPVSPSAVEEDEDEDGHTVVATAR.[G]	1×Phospho [S]		0.028	0.00094	1	2	2	2	Q07157	Q07157 [1613-1637]	Q07157 1×Phospho [S]	0	2674.19	High	High	0.0002334	0.007972	2.47
FALSE	High	[K].LHDFLAHSSEESEETSSPPR.[L]	1×Phospho [T15]		0.037	0.00094	1	3	1	1	P46100	P46100 [18-37]	P46100 1×Phospho [T32]	0	2334.99	High	High	0.0004368	0.01084	2.66
FALSE	High	[R].SRLTPVSPESSSTEEK.[S]	2×Phospho [S1; S7]		0.029	0.00094	1	2	1	2	Q13501	Q13501 [266-281]	Q13501 2×Phospho [S266; S272]	1	1893.79	High	High	0.0004368	0.008295	3.47
FALSE	High	[R].MSGFIYQGK.[LI]	1×Phospho [S2]; 1×Oxidation [M1]		0.035	0.00094	1	8	1	1	Q15052	Q15052 [487-495]	Q15052 1×Phospho [S488]	0	1126.46	High	High	0.0004368	0.01032	2.01
FALSE	High	[K].KESKEEETSIDVAGKPNEVTK.[A]	1×Phospho [S/T]		0.029	0.00094	1	1	2	2	P53985	P53985 [459-479]	P53985 1×Phospho [S/T]	2	2398.14	High	High	0.0004368	0.008089	3.83
FALSE	High	[R].GGLSPANDTGAK.[K]	1×Phospho [S4]		0.033	0.00094	1	1	1	1	P30419	P30419 [44-55]	P30419 1×Phospho [S47]	0	1167.5	High	High	0.0004368	0.009585	2.55
FALSE	High	[R].AASSDQLRDNSPPPAFKPEPPK.[A]	1×Phospho [S11]		0.03	0.00094	1	3	1	2	Q9UDY2	Q9UDY2 [976-997]	Q9UDY2 1×Phospho [S986]	1	2429.15	High	High	0.0004368	0.008578	3.26
FALSE	High	[K].SLAPDRSDDEHDPLDNTSRPR.[Y]	1×Phospho [S7]		0.032	0.00094	1	5	1	2	Q92614	Q92614 [2014-2034]	Q92614 1×Phospho [S2020]	1	2473.07	High	High	0.0004368	0.009221	3.12
FALSE	High	[R].GFSDSGGGPPAK.[Q]	1×Phospho [S3]		0.031	0.00094	1	1	1	1	Q9H307	Q9H307 [64-75]	Q9H307 1×Phospho [S66]	0	1156.47	High	High	0.0004368	0.008914	2.12
FALSE	High	[K].DIKEESDEEEEDDEESGRLR.[F]	1×Phospho [S6]		0.03	0.00094	1	2	1	1	Q96EV2	Q96EV2 [200-219]	Q96EV2 1×Phospho [S205]	2	2488.98	High	High	0.0004368	0.008428	2.67
FALSE	High	[K].NFYESDDDQK.[E]	1×Phospho [S5]		0.03	0.00094	1	2	1	2	O00203	O00203 [272-281]	O00203 1×Phospho [S276]	0	1340.47	High	High	0.0004368	0.008398	2.5
FALSE	High	[K].KKPCSETSQIEDTPSSKPTLLANGGHGVEGSDTTGSPTEFLEEK.[M]	1×Carbamidomethyl [C4]; 1×Phospho [S36]		0.031	0.00094	1	4	1	1	P27816	P27816 [64-107]	P27816 1×Phospho [S99]	1	4726.17	High	High	0.0004368	0.008911	4
FALSE	High	[R].NSASATTPLSGNSSR.[R]	1×Phospho [S10]		0.036	0.00094	1	4	1	1	Q9Y608	Q9Y608 [311-325]	Q9Y608 1×Phospho [S320]	0	1529.66	High	High	0.0004368	0.0105	2.91
FALSE	High	[R].SASEPSLHR.[AT]	1×Phospho [S3]		0.036	0.00094	1	3	1	1	P04049	P04049 [619-627]	P04049 1×Phospho [S621]	0	1063.46	High	High	0.0004368	0.0107	2.65
FALSE	High	[K].ESDQTLAALLSPK.[E]	1×Phospho [S11]		0.031	0.00094	1	9	1	3	P18583	P18583 [1687-1699]	P18583 1×Phospho [S1697]	0	1452.7	High	High	0.0004368	0.008945	3.39
FALSE	High	[K].SSPGQPEAGPEGAQERPSQAAPAVEAEGPGSSQAPR.[K]	1×Phospho [S]		0.036	0.00094	1	1	2	2	P40222	P40222 [18-53]	P40222 1×Phospho [S]	0	3564.6	High	High	0.0004368	0.01072	2.68
FALSE	High	[K].WAHDKFSGEEGEIEDDESGTENREEK.[D]	1×Phospho [S7]		0.035	0.00094	1	1	1	1	Q9Y2W1	Q9Y2W1 [922-947]	Q9Y2W1 1×Phospho [S928]	2	3103.24	High	High	0.0004368	0.01018	3.44
FALSE	High	[K].VQSLEGEKLSPK.[S]	1×Phospho [S10]		0.029	0.00094	1	1	1	4	P46821	P46821 [1770-1781]	P46821 1×Phospho [S1779]	1	1394.69	High	High	0.0004368	0.00823	3.66
FALSE	High	[K].TGSGSPFAGNSPAREGEQDAASLK.[D]	2×Phospho [S5; S11]		0.029	0.00094	1	1	1	1	Q9UPT8	Q9UPT8 [1265-1288]	Q9UPT8 2×Phospho [S1269; S1275]	1	2494.03	High	High	0.0004368	0.008141	4.38
FALSE	High	[R].TSSPRSPPSSSEIFTPAHEENVR.[F]	1×Phospho [T1]		0.028	0.00094	1	1	1	1	C9JLW8	C9JLW8 [16-38]	C9JLW8 1×Phospho [T16]	1	2592.17	High	High	0.0004368	0.008007	2.61
FALSE	High	[-].MEFDLGAALEPTSQKPGVGAGHGGDPKLSPHK.[V]	1×Acetyl [N-Term]; 1×Phospho [S29]		0.037	0.00094	1	2	1	1	Q9GZP8	Q9GZP8 [1-32]	Q9GZP8 1×Acetyl [N-Term]; 1×Phospho [S29]	1	3350.59	High	High	0.0004368	0.01103	3.67
FALSE	High	[K].TSSDDESEEDEDDLLQR.[T]	2×Phospho [T1; S7]		0.033	0.00094	1	1	1	1	Q9Y5J1	Q9Y5J1 [204-220]	Q9Y5J1 2×Phospho [T204; S210]	0	2142.73	High	High	0.0004368	0.009485	2.9
FALSE	High	[K].TQTPPVSPAPQPTEERLPSSPVYEDAASFK.[A]	3×Phospho [T3; T13; Y23]		0.029	0.00094	1	3	1	1	Q14247	Q14247 [399-428]	Q14247 3×Phospho [T401; T411; Y421]	1	3466.49	High	High	0.0004368	0.008101	4.23
FALSE	High	[K].TGRDTPENGETAIGAENSEK.[I]	1×Phospho [T5]		0.036	0.00094	1	2	1	1	Q8N3X1	Q8N3X1 [475-494]	Q8N3X1 1×Phospho [T479]	1	2155.91	High	High	0.0004368	0.01054	2.65
FALSE	High	[K].GRLDSSEMDHSENEDYTMSSPLPGK.[K]	2×Phospho [S6; S11]		0.029	0.00094	1	2	1	1	Q9NTI5	Q9NTI5 [1172-1196]	Q9NTI5 2×Phospho [S1177; S1182]	1	2942.13	High	High	0.0004368	0.008168	4.51
FALSE	High	[R].REPGGWGAGASAPVEDDSDAETYGEENDEQGNYSK.[R]	1×Phospho [S18]		0.03	0.00094	1	1	1	1	Q9NQS1	Q9NQS1 [77-111]	Q9NQS1 1×Phospho [S94]	1	3767.49	High	High	0.0004368	0.008667	3.61
FALSE	High	[K].LSSQISAGEEK.[W]	1×Phospho [S6]		0.033	0.00094	1	1	1	2	Q86UE4	Q86UE4 [293-303]	Q86UE4 1×Phospho [S298]	0	1228.55	High	High	0.0004368	0.009685	3.48
FALSE	High	[R].LSSPVLHR.[L]	1×Phospho [S3]		0.031	0.00094	1	3	1	3	Q16643	Q16643 [140-147]	Q16643 1×Phospho [S142]	0	988.498	High	High	0.0004368	0.008694	2.4
FALSE	High	[K].EEPSQNDISPK.[T]	1×Phospho [S9]		0.034	0.00094	1	2	1	2	Q9NR30	Q9NR30 [81-91]	Q9NR30 1×Phospho [S89]	0	1323.55	High	High	0.0004368	0.01003	2.24
FALSE	High	[K].QHYLSSEDEPDDNPDVLDSR.[I]	2×Phospho [S5; S6]		0.029	0.00094	1	1	1	1	Q8NFC6	Q8NFC6 [2775-2794]	Q8NFC6 2×Phospho [S2779; S2780]	0	2490.93	High	High	0.0004368	0.008338	2.33
FALSE	High	[R].AIPGDQHPESPVHTEPMGIQGR.[G]	1×Phospho [T14]		0.031	0.00094	1	2	1	2	Q14676	Q14676 [784-805]	Q14676 1×Phospho [T797]	0	2433.1	High	High	0.0004368	0.008992	2.65
FALSE	High	[K].VETVSQPSESPKDTIDK.[T]	1×Phospho [S8]		0.031	0.00094	1	2	1	1	Q99590	Q99590 [767-783]	Q99590 1×Phospho [S774]	1	1939.89	High	High	0.0004368	0.008768	2.87
FALSE	High	[K].VEQATKPSFESGR.[R]	1×Phospho [S8]		0.031	0.00094	1	2	1	1	P38159	P38159 [81-93]	P38159 1×Phospho [S88]	0	1515.68	High	High	0.0004368	0.008808	2.56
FALSE	High	[K].MALPPQEDATASPPRQK.[D]	1×Phospho [S/T]		0.029	0.00094	1	2	2	6	Q9UQ35	Q9UQ35 [1168-1184]	Q9UQ35 1×Phospho [T/S]	1	1916.89	High	High	0.0004368	0.008126	2.83
FALSE	High	[K].AQQQEEQGSVNDVKEEEK.[E]	1×Phospho [S9]		0.034	0.00094	1	3	1	1	Q9Y4W2	Q9Y4W2 [552-569]	Q9Y4W2 1×Phospho [S560]	1	2154.92	High	High	0.0004368	0.009785	3.04
FALSE	High	[R].IDISPSTLR.[K]	1×Phospho [S4]		0.029	0.00094	1	4	1	5	Q9NYF8	Q9NYF8 [655-663]	Q9NYF8 1×Phospho [S658]	0	1081.53	High	High	0.0004368	0.008017	2.44
FALSE	High	[K].EMEHNTVCAAGTSPVGEIGEEK.[I]	1×Carbamidomethyl [C8]; 1×Phospho [T12]		0.036	0.00094	1	9	1	1	P18583	P18583 [1544-1565]	P18583 1×Phospho [T1555]	0	2425	High	High	0.0004368	0.01076	3.06
FALSE	High	[R].LDSQPQETSPELPR.[R]	1×Phospho [S9]		0.03	0.00094	1	1	1	1	O14545	O14545 [407-420]	O14545 1×Phospho [S415]	0	1676.75	High	High	0.0004368	0.008454	2.86
FALSE	High	[K].VNFSEEGETEEDDQDSSHSSVTTVK.[A]	1×Phospho [S/T]		0.033	0.00094	1	3	2	2	Q5JTV8	Q5JTV8 [212-236]	Q5JTV8 1×Phospho [T/S]	0	2836.13	High	High	0.0004368	0.009478	2.55
FALSE	High	[R].FSEMMNNMGGDEDVDLPEVDGADDDSQDSDDEK.[M]	2×Phospho [S26; S29]		0.036	0.00094	1	2	1	1	Q15185	Q15185 [123-155]	Q15185 2×Phospho [S148; S151]	0	3781.29	High	High	0.0004368	0.01075	5.05
FALSE	High	[R].QENCGAQQVPAGPGTSTPPSSPVR.[T]	1×Carbamidomethyl [C4]; 2×Phospho [T15; S21]		0.034	0.00094	1	2	1	1	Q96G46	Q96G46 [257-280]	Q96G46 2×Phospho [T271; S277]	0	2582.07	High	High	0.0004368	0.009982	2.2
FALSE	High	[K].EYIPGQPPLSQSSDSSPTRNSEPAGLETPEAK.[V]	2×Phospho [S13; S15]		0.029	0.00094	1	1	1	2	P07814	P07814 [871-902]	P07814 2×Phospho [S883; S885]	1	3529.54	High	High	0.0004368	0.008112	4.3
FALSE	High	[R].HFVPQMPFVPAVAKSIPRK.[R]	1×Phospho [S15]		0.033	0.00094	1	1	1	1	Q8N944	Q8N944 [131-149]	Q8N944 1×Phospho [S145]	2	2229.18	High	High	0.0004368	0.009481	3.11
FALSE	High	[K].RPESPSEISPIK.[G]	1×Phospho [S4]		0.032	0.00094	1	3	1	1	Q7Z5K2	Q7Z5K2 [218-229]	Q7Z5K2 1×Phospho [S221]	0	1419.69	High	High	0.0004368	0.00925	3.18
FALSE	High	[R].EPALPLEPDSGGNTSPGVTANGEAR.[T]	1×Phospho [S/T]		0.03	0.00094	1	3	3	6	Q92974	Q92974 [682-706]	Q92974 1×Phospho [T/S]	0	2516.13	High	High	0.0004368	0.008655	2.64
FALSE	High	[R].GPSWDPFR.[D]	1×Phospho [S3]		0.03	0.00094	1	1	1	3	P04792	P04792 [13-20]	P04792 1×Phospho [S15]	0	1041.42	High	High	0.0004368	0.00855	2.47
FALSE	High	[K].TGVTSTSDSEEEGDDQEGEKK.[R]	2×Phospho [S7; S9]		0.029	0.00094	1	3	1	1	O75475	O75475 [267-287]	O75475 2×Phospho [S273; S275]	1	2387.86	High	High	0.0004368	0.008296	3.09
FALSE	High	[R].AKSPTPESSTIASYVTLR.[K]	1×Phospho [S3]		0.041	0.0013	1	6	1	1	Q9HAU0	Q9HAU0 [853-870]	Q9HAU0 1×Phospho [S855]	1	1987.97	High	High	0.0005862	0.01232	3.08
FALSE	High	[R].VRGGAPDPSPGATATPGAPAQPSSPDAR.[R]	1×Phospho [S24]		0.042	0.0013	1	1	1	1	O95365	O95365 [503-530]	O95365 1×Phospho [S526]	1	2665.24	High	High	0.0005862	0.01286	4.44
FALSE	High	[R].DGQVINETSQHHDDLE.[-]	1×Phospho [S9]		0.042	0.0013	1	1	1	1	P08670	P08670 [451-466]	P08670 1×Phospho [S459]	0	1916.77	High	High	0.0005862	0.01271	3.26
FALSE	High	[R].APPQTHLPSGASSGTGSASATHGGGSPPGTR.[G]	1×Phospho [T30]		0.041	0.0013	1	5	1	1	P46379	P46379 [88-118]	P46379 1×Phospho [T117]	0	2865.29	High	High	0.0005862	0.01239	2.92
FALSE	High	[R].GPPASSPAPAPK.[F]	1×Phospho [S6]		0.058	0.0013	1	2	1	1	Q15942	Q15942 [254-265]	Q15942 1×Phospho [S259]	0	1156.54	High	High	0.0005862	0.01892	2.54
FALSE	High	[R].VAAAAGSGPSPPGSPGHDRER.[Q]	2×Phospho [S10; S14]		0.056	0.0013	1	1	1	1	Q9BTU6	Q9BTU6 [38-58]	Q9BTU6 2×Phospho [S47; S51]	1	2132.89	High	High	0.0005862	0.01827	3.53
FALSE	High	[K].SQRYSGAYGASVSDEELK.[R]	1×Phospho [S1]		0.042	0.0013	1	1	1	1	Q9NX63	Q9NX63 [46-63]	Q9NX63 1×Phospho [S46]	1	2026.88	High	High	0.0005862	0.01274	2.49
FALSE	High	[K].YIEIDSDEEPRGELLSLR.[D]	1×Phospho [S6]		0.051	0.0013	1	2	1	2	Q9NVU7	Q9NVU7 [580-597]	Q9NVU7 1×Phospho [S585]	1	2214.03	High	High	0.0005862	0.01624	3.57
FALSE	High	[R].YGMGTSVER.[A]	1×Phospho [S6]; 1×Oxidation [M3]		0.04	0.0013	1	4	1	1	P08559	P08559 [227-235]	P08559 1×Phospho [S232]	0	1095.42	High	High	0.0005862	0.01203	2.84
FALSE	High	[K].VDENENCSSLGSPSEPPQTLDLVR.[A]	1×Carbamidomethyl [C7]; 1×Phospho [S]		0.048	0.0013	1	2	2	2	Q96P16	Q96P16 [145-168]	Q96P16 1×Phospho [S]	0	2723.19	High	High	0.0005862	0.01525	3.13
FALSE	High	[K].DHFYSDDDAIEADSEGDAEPCDK.[E]	1×Carbamidomethyl [C21]; 2×Phospho [S5; S14]		0.043	0.0013	1	1	1	1	Q9Y3B9	Q9Y3B9 [54-76]	Q9Y3B9 2×Phospho [S58; S67]	0	2760.92	High	High	0.0005862	0.01327	3.86
FALSE	High	[R].ALAMPGRPESPPVFR.[S]	1×Phospho [S10]		0.055	0.0013	1	3	1	1	Q63ZY3	Q63ZY3 [366-380]	Q63ZY3 1×Phospho [S375]	0	1704.83	High	High	0.0005862	0.01766	2.3
FALSE	High	[R].SRLTPVSPESSSTEEK.[S]	1×Phospho [S1]		0.058	0.0013	1	2	1	1	Q13501	Q13501 [266-281]	Q13501 1×Phospho [S266]	1	1813.82	High	High	0.0005862	0.01897	3.43
FALSE	High	[R].AKSPTPESSTIASYVTLRK.[T]	1×Phospho [S3]		0.039	0.0013	1	6	1	1	Q9HAU0	Q9HAU0 [853-871]	Q9HAU0 1×Phospho [S855]	2	2116.07	High	High	0.0005862	0.01182	4.22
FALSE	High	[K].GTPSQSPVVGR.[S]	1×Phospho [S6]		0.043	0.0013	1	4	1	4	P52594	P52594 [176-186]	P52594 1×Phospho [S181]	0	1164.54	High	High	0.0005862	0.01313	2.53
FALSE	High	[R].ALSSDSILSPAPDAR.[A]	1×Phospho [S4]		0.041	0.0013	1	1	1	1	Q8IVT2	Q8IVT2 [392-406]	Q8IVT2 1×Phospho [S395]	0	1579.74	High	High	0.0005862	0.01246	2.68
FALSE	High	[K].SNSQSDSHDEEVSPTPPNPVVK.[A]	1×Phospho [S13]		0.039	0.0013	1	1	1	1	P31321	P31321 [71-92]	P31321 1×Phospho [S83]	0	2430.05	High	High	0.0005862	0.0116	2.93
FALSE	High	[R].KPNIFYSGPASPARPR.[Y]	1×Phospho [S]		0.057	0.0013	1	2	2	2	Q6PL18	Q6PL18 [317-332]	Q6PL18 1×Phospho [S]	0	1837.91	High	High	0.0005862	0.01858	2.91
FALSE	High	[K].KEDSDEEEDDDSEEDEEDDEDEDEDEDEIEPAAMK.[A]	1×Phospho [S4]		0.045	0.0013	1	1	1	1	P19338	P19338 [142-176]	P19338 1×Phospho [S145]	1	4199.41	High	High	0.0005862	0.01403	4.05
FALSE	High	[R].AGAPGALSPSYDGGLHGLQSK.[I]	1×Phospho [S8]		0.038	0.0013	1	3	1	1	P15923	P15923 [372-392]	P15923 1×Phospho [S379]	0	2062.96	High	High	0.0005862	0.01123	3.27
FALSE	High	[K].GTYVPSSPTR.[L]	1×Phospho [S7]		0.042	0.0013	1	2	1	1	Q9Y4P8	Q9Y4P8 [407-416]	Q9Y4P8 1×Phospho [S413]	0	1144.5	High	High	0.0005862	0.01278	1.97
FALSE	High	[R].SPSGHPHVR.[R]	1×Phospho [S1]		0.042	0.0013	1	8	1	1	Q8WX93	Q8WX93 [1104-1112]	Q8WX93 1×Phospho [S1104]	0	1053.46	High	High	0.0005862	0.01301	2.27
FALSE	High	[R].GRASSHSSQTQGGGSVTK.[K]	2×Phospho [S5; S7]		0.057	0.0013	1	6	1	1	P02545	P02545 [400-417]	P02545 2×Phospho [S404; S406]	1	1891.77	High	High	0.0005862	0.01874	2.11
FALSE	High	[R].GPSHPSHMEEPFLQMVQASESLPPSQTWAQR.[E]	2×Phospho [S25; T27]; 1×Oxidation [M15]		0.049	0.0013	1	1	1	1	A6NCN8	A6NCN8 [11-41]	A6NCN8 2×Phospho [S35; T37]	0	3665.56	High	High	0.0005862	0.01553	5.49
FALSE	High	[K].HIVSNDSSDSDDESHEPK.[G]	3×Phospho [S7; S8; S10]		0.055	0.0013	1	1	1	2	P47712	P47712 [428-445]	P47712 3×Phospho [S434; S435; S437]	0	2237.73	High	High	0.0005862	0.01779	3.22
FALSE	High	[K].AEAPLPSPK.[L]	1×Phospho [S7]		0.043	0.0013	1	1	1	5	Q09666	Q09666 [5104-5112]	Q09666 1×Phospho [S5110]	0	989.47	High	High	0.0005862	0.01326	2.55
FALSE	High	[R].ASSLSESSPPK.[A]	1×Phospho [S8]		0.049	0.0013	1	5	1	1	Q9UHB6	Q9UHB6 [367-377]	Q9UHB6 1×Phospho [S374]	0	1169.51	High	High	0.0005862	0.01562	3.13
FALSE	High	[K].AEDGATPSPSNETPK.[K]	2×Phospho [T6; S10]		0.038	0.0013	1	1	1	1	P29966	P29966 [138-152]	P29966 2×Phospho [T143; S147]	0	1660.61	High	High	0.0005862	0.01146	1.62
FALSE	High	[R].KLSLGQYDNDAGGQLPFSK.[C]	1×Phospho [S3]		0.052	0.0013	1	2	1	1	Q68CZ2	Q68CZ2 [774-792]	Q68CZ2 1×Phospho [S776]	1	2117.99	High	High	0.0005862	0.01681	3.16
FALSE	High	[R].TPSNTPSAEADWSPGLELHPDYK.[T]	1×Phospho [S13]		0.056	0.0013	1	3	1	1	Q9Y3Z3	Q9Y3Z3 [21-43]	Q9Y3Z3 1×Phospho [S33]	0	2592.13	High	High	0.0005862	0.01809	2.29
FALSE	High	[K].SVVSDLEADDVK.[G]	1×Phospho [S4]		0.04	0.0013	1	4	1	1	P11388	P11388 [1374-1385]	P11388 1×Phospho [S1377]	0	1356.59	High	High	0.0005862	0.01204	3.01
FALSE	High	[R].LGAGGGSPEKSPSAQELK.[E]	2×Phospho [S7; S11]		0.051	0.0013	1	1	1	1	Q9UNE7	Q9UNE7 [13-30]	Q9UNE7 2×Phospho [S19; S23]	1	1872.81	High	High	0.0005862	0.01628	4.31
FALSE	High	[R].LGAGGGSPEK.[S]	1×Phospho [S7]		0.045	0.0013	1	1	1	2	Q9UNE7	Q9UNE7 [13-22]	Q9UNE7 1×Phospho [S19]	0	952.414	High	High	0.0005862	0.01411	3.24
FALSE	High	[R].ATAPQTQHVSPMRQVEPPAK.[K]	1×Phospho [S/T]; 1×Oxidation [M12]		0.039	0.0013	1	4	2	6	P29692	P29692 [124-143]	P29692 1×Phospho [S/T]	1	2269.08	High	High	0.0005862	0.01171	2.49
FALSE	High	[R].TAQVPSPPRGK.[I]	1×Phospho [S6]		0.038	0.0013	1	4	1	4	Q9UKV3	Q9UKV3 [999-1009]	Q9UKV3 1×Phospho [S1004]	1	1217.6	High	High	0.0005862	0.01144	3.04
FALSE	High	[K].STIGVMVTASHNPEEDNGVK.[L]	1×Phospho [S/T]		0.043	0.0013	1	3	2	2	O95394	O95394 [55-74]	O95394 1×Phospho [T/S]	0	2164.96	High	High	0.0005862	0.01309	3.08
FALSE	High	[K].AAVLSDSEDEEK.[A]	1×Phospho [S7]		0.037	0.0013	1	3	1	1	Q96ST2	Q96ST2 [394-405]	Q96ST2 1×Phospho [S400]	0	1372.55	High	High	0.0005862	0.01113	2.51
FALSE	High	[R].AQSYPDNHQEFSDYDNPIFEK.[F]	1×Phospho [S3]		0.045	0.0013	1	1	1	1	Q9Y2U5	Q9Y2U5 [237-257]	Q9Y2U5 1×Phospho [S239]	0	2624.06	High	High	0.0005862	0.01391	2.75
FALSE	High	[R].ARSPSVAAMASPQLCR.[A]	1×Carbamidomethyl [C15]; 1×Phospho [S3]		0.043	0.0013	1	1	1	1	P25325-2	P25325-2 [13-28]	P25325-2 1×Phospho [S15]	1	1781.82	High	High	0.0005862	0.01309	3.26
FALSE	High	[R].HSSDINHLVTQGRESPEGSYTDDANQEVR.[G]	1×Phospho [S/T]		0.053	0.0013	1	5	2	2	Q5T0N5	Q5T0N5 [487-515]	Q5T0N5 1×Phospho [S]	1	3321.44	High	High	0.0005862	0.01722	2.62
FALSE	High	[K].SSPVNNHHSPGQTPTLGQPEAR.[A]	1×Phospho [S1]		0.054	0.0013	1	4	1	1	Q5SW79	Q5SW79 [1521-1542]	Q5SW79 1×Phospho [S1521]	0	2391.08	High	High	0.0005862	0.01747	2.41
FALSE	High	[R].SSSPAGETEGDREPQARPGEGTAPLPPPGQK.[V]	1×Phospho [S]		0.052	0.0013	1	1	2	2	Q9BTC0	Q9BTC0 [1712-1742]	Q9BTC0 1×Phospho [S]	1	3180.46	High	High	0.0005862	0.01689	2.94
FALSE	High	[R].CQTAEADSESDHEVPEPESEMK.[M]	1×Carbamidomethyl [C1]; 2×Phospho [S8; S10]; 1×Oxidation [M21]		0.037	0.0013	1	1	1	1	Q9BPX3	Q9BPX3 [966-987]	Q9BPX3 2×Phospho [S973; S975]	0	2680.93	High	High	0.0005862	0.01114	2.42
FALSE	High	[K].ARSVSPPPK.[R]	2×Phospho [S3; S5]		0.039	0.0013	1	1	1	7	Q13247	Q13247 [312-320]	Q13247 2×Phospho [S314; S316]	1	1098.47	High	High	0.0005862	0.01157	2.98
FALSE	High	[K].GLAAEDSGGDSK.[D]	1×Phospho [S11]		0.05	0.0013	1	2	1	1	P41227	P41227 [199-210]	P41227 1×Phospho [S209]	0	1186.46	High	High	0.0005862	0.0159	2.58
FALSE	High	[K].KPSLVSDLPWEGAAPQSPSFSGSEDSGSPK.[H]	1×Phospho [S]		0.051	0.0013	1	2	2	2	Q13425	Q13425 [206-235]	Q13425 1×Phospho [S]	0	3124.41	High	High	0.0005862	0.01635	2.59
FALSE	High	[R].GSDALSETSSVSHIEDLEK.[V]	1×Phospho [S6]		0.049	0.0013	1	4	1	1	Q6P996	Q6P996 [713-731]	Q6P996 1×Phospho [S718]	0	2083.91	High	High	0.0005862	0.01561	3.22
FALSE	High	[K].KSPSEARQDVDLCLVSSCEYK.[H]	2×Carbamidomethyl [C13; C18]; 1×Phospho [S2]		0.038	0.0013	1	1	1	1	P46821	P46821 [2071-2091]	P46821 1×Phospho [S2072]	2	2551.12	High	High	0.0005862	0.01132	3.21
FALSE	High	[K].GPPQSPVFEGVYNNSR.[M]	1×Phospho [S5]		0.039	0.0013	1	9	1	3	Q8WWM7	Q8WWM7 [107-122]	Q8WWM7 1×Phospho [S111]	0	1827.81	High	High	0.0005862	0.01163	2.9
FALSE	High	[K].ETESAPGSPR.[A]	2×Phospho [S4; S8]		0.046	0.0013	1	2	1	2	Q6PKG0	Q6PKG0 [514-523]	Q6PKG0 2×Phospho [S517; S521]	0	1190.41	High	High	0.0005862	0.01415	3.2
FALSE	High	[-].MGDVNQSVASDFILVGLFSHSGSR.[Q]	1×Phospho [S10]		0.051	0.0013	1	1	1	1	Q8NG97	Q8NG97 [1-24]	Q8NG97 1×Phospho [S10]	0	2603.2	High	High	0.0005862	0.01608	3.13
FALSE	High	[K].LPSSSGLPAADVSPATAEEPLSPSTPTR.[R]	1×Phospho [S22]		0.047	0.0013	1	1	1	1	O43149	O43149 [1497-1524]	O43149 1×Phospho [S1518]	0	2815.34	High	High	0.0005862	0.01456	3.75
FALSE	High	[R].SASSGAEGDVSSEREP.[-]	1×Phospho [S3]		0.056	0.0013	1	1	1	1	Q8TEA8	Q8TEA8 [194-209]	Q8TEA8 1×Phospho [S196]	1	1644.64	High	High	0.0005862	0.01814	2.5
FALSE	High	[K].SATRPSPSPER.[S]	2×Phospho [S6; S8]		0.046	0.0013	1	3	1	2	Q9UQ35	Q9UQ35 [346-356]	Q9UQ35 2×Phospho [S351; S353]	0	1344.53	High	High	0.0005862	0.01421	3.64
FALSE	High	[K].EVEEDSEDEEMSEDEEDDSSGEEVVIPQK.[K]	2×Phospho [S19; S20]		0.039	0.0013	1	1	1	1	P19338	P19338 [23-51]	P19338 2×Phospho [S41; S42]	0	3473.24	High	High	0.0005862	0.01185	2.47
FALSE	High	[K].DYEIESQNPLASPTNTLLGSAK.[E]	1×Phospho [T16]		0.046	0.0013	1	1	1	1	Q7Z417	Q7Z417 [618-639]	Q7Z417 1×Phospho [T633]	0	2428.13	High	High	0.0005862	0.01436	4.08
FALSE	High	[K].RESVASGDDRAEEDMDEAIEK.[G]	2×Phospho [S3; S6]; 1×Oxidation [M15]		0.051	0.0013	1	1	1	2	P46821	P46821 [990-1010]	P46821 2×Phospho [S992; S995]	2	2527.95	High	High	0.0005862	0.01612	2.77
FALSE	High	[K].EGLRPGDTTSTFCGTPNYIAPEILR.[G]	1×Carbamidomethyl [C13]; 1×Phospho [T]		0.044	0.0013	1	1	2	2	P41743	P41743 [402-426]	P41743 1×Phospho [T]	0	2845.32	High	High	0.0005862	0.01358	3.68
FALSE	High	[R].QPTPPFFGR.[D]	1×Phospho [T3]		0.044	0.0013	1	1	1	5	Q96PK6	Q96PK6 [204-212]	Q96PK6 1×Phospho [T206]	0	1126.51	High	High	0.0005862	0.01372	1.78
FALSE	High	[K].QPTPPSEAAASK.[K]	1×Phospho [T3]		0.049	0.0013	1	4	1	2	Q86UP2	Q86UP2 [151-162]	Q86UP2 1×Phospho [T153]	0	1263.56	High	High	0.0005862	0.01565	2.32
FALSE	High	[R].ETYEMLLK.[I]	1×Phospho [Y3]		0.053	0.0013	1	12	1	1	Q9H3D4	Q9H3D4 [409-416]	Q9H3D4 1×Phospho [Y411]	0	1106.48	High	High	0.0005862	0.01703	1.72
FALSE	High	[R].DTYSDRSGSSSPDSEITELK.[F]	3×Phospho [S9; S10; S11]		0.05	0.0013	1	2	1	1	P17812	P17812 [565-584]	P17812 3×Phospho [S573; S574; S575]	1	2413.87	High	High	0.0005862	0.01578	3.31
FALSE	High	[K].RASGQAFELILSPR.[S]	2×Phospho [S3; S12]		0.042	0.0013	1	2	1	1	P16949	P16949 [14-27]	P16949 2×Phospho [S16; S25]	1	1704.79	High	High	0.0005862	0.01269	2.69
FALSE	High	[R].SGPKPFSAPKPQTSPSPK.[R]	1×Phospho [S14]		0.055	0.0013	1	2	1	1	Q01518	Q01518 [295-312]	Q01518 1×Phospho [S308]	0	1917.95	High	High	0.0005862	0.01778	2.67
FALSE	High	[K].LNDPFQPFPGNDSPK.[E]	1×Phospho [S13]		0.049	0.0013	1	2	1	1	P42566	P42566 [802-816]	P42566 1×Phospho [S814]	0	1752.76	High	High	0.0005862	0.01545	3.18
FALSE	High	[R].SAAGFEPVPECSDGAIHSWAVEGPQPEPR.[D]	1×Carbamidomethyl [C11]; 1×Phospho [S1]		0.04	0.0013	1	1	1	2	Q02413	Q02413 [579-607]	Q02413 1×Phospho [S579]	0	3157.37	High	High	0.0005862	0.01228	3.31
FALSE	High	[K].QIDSSPVGGETDETTVSQNYR.[G]	1×Phospho [S4]		0.041	0.0013	1	5	1	1	O15027	O15027 [565-585]	O15027 1×Phospho [S568]	0	2363	High	High	0.0005862	0.01243	2.08
FALSE	High	[-].MDDPDCDSTWEEDEEDAEDAEDEDCEDGEAAGAR.[D]	1×Acetyl [N-Term]; 2×Carbamidomethyl [C6; C25]; 1×Phospho [S8]		0.043	0.0013	1	2	1	1	Q9NZT2	Q9NZT2 [1-34]	Q9NZT2 1×Acetyl [N-Term]; 1×Phospho [S8]	0	4000.29	High	High	0.0005862	0.01332	2.32
FALSE	High	[R].RPAEATSSPTSPERPR.[H]	1×Phospho [S11]		0.045	0.0013	1	1	1	1	Q9BU76	Q9BU76 [210-225]	Q9BU76 1×Phospho [S220]	0	1818.85	High	High	0.0005862	0.01383	2.53
FALSE	High	[K].EEDICDKTKK.[Q]	1×Carbamidomethyl [C5]; 1×Phospho [T8]		0.051	0.0013	1	3	1	1	Q149N8	Q149N8 [516-525]	Q149N8 1×Phospho [T523]	2	1345.57	High	High	0.0005862	0.01623	3.59
FALSE	High	[R].FSEMMNNMGGDEDVDLPEVDGADDDSQDSDDEK.[M]	2×Phospho [S26; S29]; 1×Oxidation [M8]		0.043	0.0013	1	2	1	2	Q15185	Q15185 [123-155]	Q15185 2×Phospho [S148; S151]	0	3797.29	High	High	0.0005862	0.01315	5.99
FALSE	High	[K].RPNKQEESESPVERPLK.[E]	2×Phospho [S8; S10]		0.043	0.0013	1	3	1	1	Q96SB4	Q96SB4 [302-318]	Q96SB4 2×Phospho [S309; S311]	1	2182.99	High	High	0.0005862	0.01316	2.34
FALSE	High	[K].RKAEDSDSEPEPEDNVR.[L]	2×Phospho [S6; S8]		0.039	0.0013	1	2	1	1	Q9H0D6	Q9H0D6 [494-510]	Q9H0D6 2×Phospho [S499; S501]	2	2132.82	High	High	0.0005862	0.01156	3.53
FALSE	High	[R].QLQEDQENNLQDNQTSNSSPCR.[S]	1×Carbamidomethyl [C21]; 1×Phospho [S19]		0.047	0.0013	1	2	1	1	Q92576	Q92576 [1596-1617]	Q92576 1×Phospho [S1614]	0	2685.08	High	High	0.0005862	0.01469	2.34
FALSE	High	[R].RREEGPPPPSPDGASSDAEPEPPSGR.[T]	1×Phospho [S]		0.058	0.0013	1	2	2	2	Q9NTJ3	Q9NTJ3 [13-38]	Q9NTJ3 1×Phospho [S]	2	2751.2	High	High	0.0005862	0.01888	3.77
FALSE	High	[R].RREEGPPPPSPDGASSDAEPEPPSGR.[T]	2×Phospho [S10; S15]		0.045	0.0013	1	2	1	3	Q9NTJ3	Q9NTJ3 [13-38]	Q9NTJ3 2×Phospho [S22; S27]	2	2831.17	High	High	0.0005862	0.01393	3.83
FALSE	High	[K].RGEHVVCGSTRNNESESTLDLEGFQNPTAK.[E]	1×Carbamidomethyl [C7]; 3×Phospho [T10; T18; T28]		0.041	0.0013	1	3	1	1	Q5VYS8	Q5VYS8 [769-798]	Q5VYS8 3×Phospho [T778; T786; T796]	2	3572.46	High	High	0.0005862	0.01249	3.85
FALSE	High	[R].RVSHSPPPK.[Q]	2×Phospho [S3; S5]		0.051	0.0013	1	2	1	3	Q8IYB3	Q8IYB3 [634-642]	Q8IYB3 2×Phospho [S636; S638]	1	1164.5	High	High	0.0005862	0.01616	3.1
FALSE	High	[R].METVSNASSSSNPSSPGR.[I]	1×Phospho [S15]; 1×Oxidation [M1]		0.051	0.0013	1	2	1	1	Q9NTI5	Q9NTI5 [1152-1169]	Q9NTI5 1×Phospho [S1166]	0	1890.75	High	High	0.0005862	0.01614	2.6
FALSE	High	[R].FFSHTLTQILTHSPVLK.[A]	1×Phospho [T11]		0.049	0.0013	1	2	1	1	O15360	O15360 [319-335]	O15360 1×Phospho [T329]	0	2049.06	High	High	0.0005862	0.0155	1.98
FALSE	High	[R].SHSSSEAYEPR.[D]	1×Phospho [S3]		0.045	0.0013	1	2	1	2	Q8IVF2	Q8IVF2 [278-288]	Q8IVF2 1×Phospho [S280]	0	1329.51	High	High	0.0005862	0.01395	2.48
FALSE	High	[R].IQEQESSGEEDSDLSPEER.[E]	1×Phospho [S7]		0.038	0.0013	1	2	1	1	P41236	P41236 [116-134]	P41236 1×Phospho [S122]	0	2243.88	High	High	0.0005862	0.01127	3.07
FALSE	High	[R].RRTPSPPPR.[R]	2×Phospho [T3; S5]		0.051	0.0013	1	2	1	4	Q8IYB3	Q8IYB3 [579-587]	Q8IYB3 2×Phospho [T581; S583]	2	1223.54	High	High	0.0005862	0.01623	3.15
FALSE	High	[K].QEESESPVERPLK.[E]	1×Phospho [S6]		0.043	0.0013	1	3	1	1	Q96SB4	Q96SB4 [306-318]	Q96SB4 1×Phospho [S311]	0	1607.73	High	High	0.0005862	0.01338	2.81
FALSE	High	[K].RGTSPRPPEGGLGYSQLGDDDLK.[E]	2×Phospho [T3; Y14]		0.042	0.0013	1	17	1	1	Q9UQ88	Q9UQ88 [737-759]	Q9UQ88 2×Phospho [T739; Y750]	1	2575.12	High	High	0.0005862	0.01293	3.11
FALSE	High	[R].RSPSPYYSR.[GY]	2×Phospho [S2; S4]		0.049	0.0013	2	5	1	3	Q13595; P62995	Q13595 [259-267]; P62995 [263-271]	Q13595 2×Phospho [S260; S262]; P62995 2×Phospho [S264; S266]	1	1272.48	High	High	0.0005862	0.01545	2.75
FALSE	High	[R].LMKPPSPEHQSLDTQQEGGEEEVGPVAQQAIAVAEPSTSECLR.[I]	1×Carbamidomethyl [C41]; 1×Phospho [S11]		0.047	0.0013	1	2	1	1	Q9Y6X9	Q9Y6X9 [851-893]	Q9Y6X9 1×Phospho [S861]	0	4710.17	High	High	0.0005862	0.01479	3.03
FALSE	High	[K].RLLGDSDSEEEQK.[E]	2×Phospho [S6; S8]		0.052	0.0013	1	1	1	1	Q9BW71	Q9BW71 [284-296]	Q9BW71 2×Phospho [S289; S291]	1	1665.64	High	High	0.0005862	0.01666	3.41
FALSE	High	[K].ESSPIPSPTSDRK.[A]	2×Phospho [S3; S7]		0.054	0.0013	1	1	1	3	Q01082	Q01082 [2163-2175]	Q01082 2×Phospho [S2165; S2169]	1	1560.63	High	High	0.0005862	0.01747	2.63
FALSE	High	[K].ETQSPEQVK.[S]	1×Phospho [S4]		0.038	0.0013	1	3	1	3	Q9NYF8	Q9NYF8 [493-501]	Q9NYF8 1×Phospho [S496]	0	1125.48	High	High	0.0005862	0.01134	1.98
FALSE	High	[R].NALFPEVFSPTPDENSDQNSR.[S]	1×Phospho [S9]		0.053	0.0013	1	1	1	1	Q8IVT2	Q8IVT2 [567-587]	Q8IVT2 1×Phospho [S575]	0	2444.04	High	High	0.0005862	0.01699	3.36
FALSE	High	[K].SLKESEQESEEEILAQK.[K]	2×Phospho [S5; S9]		0.049	0.0013	1	1	1	1	Q9BW71	Q9BW71 [219-235]	Q9BW71 2×Phospho [S223; S227]	1	2136.9	High	High	0.0005862	0.01528	3.69
FALSE	High	[R].DSAIPVESDTDDEGAPR.[I]	1×Phospho [T10]		0.045	0.0013	1	1	1	1	Q96D46	Q96D46 [461-477]	Q96D46 1×Phospho [T470]	0	1853.74	High	High	0.0005862	0.01394	2.68
FALSE	High	[R].SLGYHGSSYSPEGVEPVSPVSSPSLTHDK.[G]	2×Phospho [S10; S18]		0.048	0.0013	1	4	1	2	Q9Y618	Q9Y618 [2037-2065]	Q9Y618 2×Phospho [S2046; S2054]	0	3160.35	High	High	0.0005862	0.01508	3.82
FALSE	High	[R].ETPRPEGGSPSPAGTPPQPK.[R]	2×Phospho [T2; T15]		0.049	0.0013	1	1	1	1	Q9BR39	Q9BR39 [476-495]	Q9BR39 2×Phospho [T477; T490]	0	2146.92	High	High	0.0005862	0.01549	2.81
FALSE	High	[R].SLMSSPEDLTK.[D]	2×Phospho [S4; S5]		0.049	0.0013	1	1	1	1	P46821	P46821 [828-838]	P46821 2×Phospho [S831; S832]	0	1367.52	High	High	0.0005862	0.01558	2.12
FALSE	High	[R].NIIHGSDSVESAEK.[E]	1×Phospho [S6]		0.039	0.0013	1	2	1	2	P15531	P15531 [115-128]	P15531 1×Phospho [S120]	0	1565.68	High	High	0.0005862	0.01159	3.08
FALSE	High	[K].ETESAPGSPR.[A]	1×Phospho [S8]		0.057	0.0013	1	2	1	1	Q6PKG0	Q6PKG0 [514-523]	Q6PKG0 1×Phospho [S521]	0	1110.45	High	High	0.0005862	0.01849	2.7
FALSE	High	[R].DPAQPMSPGEATQSGARPADR.[Y]	1×Phospho [S7]; 1×Oxidation [M6]		0.049	0.0013	1	2	1	1	Q9BQG0	Q9BQG0 [5-25]	Q9BQG0 1×Phospho [S11]	0	2234.95	High	High	0.0005862	0.01529	2.12
FALSE	High	[R].SLSPSHLTEDR.[Q]	1×Phospho [S3]		0.051	0.0013	1	2	1	1	Q5T200	Q5T200 [875-885]	Q5T200 1×Phospho [S877]	0	1321.58	High	High	0.0005862	0.01619	1.72
FALSE	High	[R].FIHQQPQSSSPVYGSSAK.[T]	1×Phospho [S10]		0.039	0.0013	1	3	1	1	P49023	P49023 [76-93]	P49023 1×Phospho [S85]	0	2027.92	High	High	0.0005862	0.01189	2.07
FALSE	High	[K].TVSASESEDRLVAEQETEPSK.[E]	1×Phospho [S3]		0.062	0.0017	1	5	1	1	Q9ULG6	Q9ULG6 [184-204]	Q9ULG6 1×Phospho [S186]	1	2372.05	High	High	0.0007554	0.02071	2.58
FALSE	High	[R].ESLCDSPHQNLSRPLLENK.[L]	1×Carbamidomethyl [C4]; 1×Phospho [S6]		0.06	0.0017	1	2	1	1	O15042	O15042 [62-80]	O15042 1×Phospho [S67]	0	2317.06	High	High	0.0007554	0.01996	2.99
FALSE	High	[K].KAEGAATEEEGTPKESEPQAAAEPAEAK.[E]	1×Phospho [T12]		0.059	0.0017	1	2	1	1	P80723	P80723 [25-52]	P80723 1×Phospho [T36]	2	2906.29	High	High	0.0007554	0.01947	2.49
FALSE	High	[R].EQPEMEDANSEK.[S]	1×Phospho [S10]		0.058	0.0017	1	1	1	1	Q13523	Q13523 [11-22]	Q13523 1×Phospho [S20]	0	1486.54	High	High	0.0007554	0.01924	2.98
FALSE	High	[R].SYSPAHNR.[E]	1×Phospho [S3]		0.064	0.0017	1	1	1	1	Q9Y2W1	Q9Y2W1 [53-60]	Q9Y2W1 1×Phospho [S55]	0	1011.4	High	High	0.0007554	0.02137	1.94
FALSE	High	[R].IADPEHDHTGFLTEYVATR.[W]	2×Phospho [T13; T18]		0.064	0.0017	1	3	1	1	P27361	P27361 [190-208]	P27361 2×Phospho [T202; T207]	0	2331.97	High	High	0.0007554	0.02129	3.59
FALSE	High	[R].IYQYIQSR.[F]	1×Phospho [Y4]		0.062	0.0017	1	8	1	1	Q9Y463	Q9Y463 [270-277]	Q9Y463 1×Phospho [Y273]	0	1150.53	High	High	0.0007554	0.02056	1.96
FALSE	High	[K].HIKEEPLSEEEPCTSTAIASPEKK.[K]	1×Carbamidomethyl [C13]; 2×Phospho [S8; S15]		0.064	0.0017	1	1	1	1	Q9Y2X3	Q9Y2X3 [495-518]	Q9Y2X3 2×Phospho [S502; S509]	2	2870.26	High	High	0.0007554	0.02143	3.47
FALSE	High	[R].LSSESHHGGSPIHWVLPAGMSAK.[M]	1×Phospho [S]		0.058	0.0017	1	2	2	2	Q96MU7	Q96MU7 [415-437]	Q96MU7 1×Phospho [S]	0	2465.14	High	High	0.0007554	0.01911	1.6
FALSE	High	[R].RVIHFVSGETMEEYSTDEDEVDGLEK.[K]	2×Phospho [Y14; T16]		0.066	0.0017	1	2	1	1	Q8N128	Q8N128 [56-81]	Q8N128 2×Phospho [Y69; T71]	1	3174.29	High	High	0.0007554	0.02214	4.29
FALSE	High	[R].AHTPTPGIYMGRPTHSGGGGGGGGGGGGGGGGR.[R]	1×Phospho [T3]		0.062	0.0017	1	3	1	2	Q13595	Q13595 [200-232]	Q13595 1×Phospho [T202]	0	2871.25	High	High	0.0007554	0.02055	2.19
FALSE	High	[R].VADPDHDHTGFLTEYVATR.[W]	2×Phospho [T9; T13]		0.063	0.0017	1	2	1	1	P28482	P28482 [173-191]	P28482 2×Phospho [T181; T185]	0	2303.94	High	High	0.0007554	0.02108	2.41
FALSE	High	[K].QGGSQPSSFSPGQSQVTPQDQEK.[A]	1×Phospho [S8]		0.061	0.0017	1	1	1	1	Q9H0L4	Q9H0L4 [554-576]	Q9H0L4 1×Phospho [S561]	0	2484.07	High	High	0.0007554	0.02039	2.1
FALSE	High	[K].EDSEKVPSLLTDYILK.[V]	2×Phospho [S3; S8]		0.062	0.0017	1	2	1	1	Q9UHY8	Q9UHY8 [333-348]	Q9UHY8 2×Phospho [S335; S340]	1	2009.91	High	High	0.0007554	0.02059	2.43
FALSE	High	[R].TGVSVEIPPSDSISETVILRGEPEK.[L]	3×Phospho [T1; S12; S14]		0.064	0.0017	1	1	1	1	Q00341	Q00341 [325-349]	Q00341 3×Phospho [T325; S336; S338]	1	2879.28	High	High	0.0007554	0.02147	5.11
FALSE	High	[K].ALEYSNGIFDCQSPTSPFMGSLR.[A]	1×Carbamidomethyl [C11]; 1×Phospho [S13]		0.066	0.0017	1	4	1	1	Q86W92	Q86W92 [25-47]	Q86W92 1×Phospho [S37]	0	2657.14	High	High	0.0007554	0.02217	2.47
FALSE	High	[K].MESEGGADDSAEEGDLLDDDDNEDRGDDQLELIK.[D]	2×Phospho [S3; S10]		0.06	0.0017	1	4	1	2	P07910	P07910 [251-284]	P07910 2×Phospho [S253; S260]	1	3870.46	High	High	0.0007554	0.02006	2.42
FALSE	High	[K].LQEEGGGSDEEETGSPSEDGMQSAR.[T]	2×Phospho [S8; S15]		0.06	0.0017	1	2	1	1	Q13610	Q13610 [43-67]	Q13610 2×Phospho [S50; S57]	0	2741.98	High	High	0.0007554	0.01977	2.67
FALSE	High	[K].EVEEDSEDEEMSEDEEDDSSGEEVVIPQK.[K]	3×Phospho [S6; S12; S19]; 1×Oxidation [M11]		0.064	0.0017	1	1	1	2	P19338	P19338 [23-51]	P19338 3×Phospho [S28; S34; S41]	0	3569.2	High	High	0.0007554	0.02152	1.58
FALSE	High	[K].KPPAPPSPVQSQSPSTNWSPAVPVKK.[A]	2×Phospho [S11; S]		0.064	0.0017	1	2	2	3	Q8IYB3	Q8IYB3 [763-788]	Q8IYB3 2×Phospho [S773; S]	1	2871.38	High	High	0.0007554	0.02162	2.93
FALSE	High	[K].ETVQTTQSPTPVEK.[E]	1×Phospho [S8]		0.058	0.0017	1	2	1	1	Q9UPN6	Q9UPN6 [610-623]	Q9UPN6 1×Phospho [S617]	0	1624.75	High	High	0.0007554	0.01917	3.1
FALSE	High	[R].DYDDMSPR.[R]	1×Phospho [S6]		0.062	0.0017	1	3	1	4	P61978	P61978 [279-286]	P61978 1×Phospho [S284]	0	1078.35	High	High	0.0007554	0.02059	2.21
FALSE	High	[K].SSSPAPEFLASSPPDNK.[S]	1×Phospho [S]		0.063	0.0017	1	2	2	2	Q9Y4F1	Q9Y4F1 [861-877]	Q9Y4F1 1×Phospho [S]	0	1810.79	High	High	0.0007554	0.02101	3.26
FALSE	High	[R].TRSWDSSSPVDRPEPEAASPTTR.[T]	1×Phospho [S3]		0.059	0.0017	1	2	1	1	Q86WB0	Q86WB0 [352-374]	Q86WB0 1×Phospho [S354]	1	2609.16	High	High	0.0007554	0.01957	2.65
FALSE	High	[K].VVDYSQFQESDDADEDYGRDSGPPTK.[K]	2×Phospho [S10; S21]		0.06	0.0017	1	1	1	1	Q9H1E3	Q9H1E3 [10-35]	Q9H1E3 2×Phospho [S19; S30]	1	3080.17	High	High	0.0007554	0.02001	3.19
FALSE	High	[K].AQTPPGPSLSGSK.[S]	1×Phospho [T3]		0.061	0.0017	1	2	1	2	Q9UQ35	Q9UQ35 [1001-1013]	Q9UQ35 1×Phospho [T1003]	0	1306.6	High	High	0.0007554	0.02013	2.5
FALSE	High	[R].NQVEEDAEDSGEADDEEKPEIHKPGQNSFSK.[S]	1×Phospho [S10]		0.061	0.0017	1	2	1	1	O75717	O75717 [859-889]	O75717 1×Phospho [S868]	0	3538.48	High	High	0.0007554	0.02051	2.77
FALSE	High	[K].MPIDLVIDDREGGSKSDSEDITR.[S]	1×Phospho [S18]		0.064	0.0017	1	2	1	1	O00470	O00470 [181-203]	O00470 1×Phospho [S198]	2	2628.19	High	High	0.0007554	0.02138	3.25
FALSE	High	[K].SEHQNSSPTCQEDEEDVR.[Y]	1×Carbamidomethyl [C10]; 1×Phospho [S6]		0.062	0.0017	1	3	1	1	Q9NP74	Q9NP74 [379-396]	Q9NP74 1×Phospho [S384]	0	2226.82	High	High	0.0007554	0.02063	2.48
FALSE	High	[R].SSLGQSASETEEDTVSVSK.[K]	1×Phospho [S8]		0.061	0.0017	1	1	1	1	Q13435	Q13435 [302-320]	Q13435 1×Phospho [S309]	0	2020.86	High	High	0.0007554	0.02014	3.41
FALSE	High	[K].GSEDSPPK.[H]	1×Phospho [S5]		0.061	0.0017	1	3	1	1	P48651	P48651 [438-445]	P48651 1×Phospho [S442]	0	896.34	High	High	0.0007554	0.0203	2.44
FALSE	High	[R].ELGTGEQPLSPTTATSPYGGGHALAGQTSPK.[Q]	1×Phospho [S10]		0.063	0.0017	1	6	1	1	Q96NU1	Q96NU1 [631-661]	Q96NU1 1×Phospho [S640]	0	3090.44	High	High	0.0007554	0.02096	2.98
FALSE	High	[K].IGEGTYGVVYK.[AG]	2×Phospho [T5; Y6]		0.058	0.0017	1	5	1	1	P24941	P24941 [10-20]	P24941 2×Phospho [T14; Y15]	0	1345.55	High	High	0.0007554	0.01914	3.66
FALSE	High	[R].KKSPIINESR.[S]	1×Phospho [S3]		0.065	0.0017	1	1	1	1	Q13523	Q13523 [275-284]	Q13523 1×Phospho [S277]	2	1251.65	High	High	0.0007554	0.02183	2.92
FALSE	High	[K].QQPPEPEWIGDGESTSPSDK.[V]	1×Phospho [S16]		0.059	0.0017	1	2	1	1	Q8NE71	Q8NE71 [7-26]	Q8NE71 1×Phospho [S22]	0	2263.94	High	High	0.0007554	0.01936	2.82
FALSE	High	[K].TSPENVQDR.[F]	1×Phospho [T1]		0.059	0.0017	1	1	1	1	P49792	P49792 [1399-1407]	P49792 1×Phospho [T1399]	0	1125.46	High	High	0.0007554	0.01955	2.25
FALSE	High	[R].RSSDPALIGLSTSVSDSNFSSEEPSR.[K]	1×Phospho [S3]		0.067	0.0021	1	11	1	1	Q8TEW0	Q8TEW0 [142-167]	Q8TEW0 1×Phospho [S144]	1	2805.26	High	High	0.0009325	0.02302	3.56
FALSE	High	[K].TVANLLSGKSPR.[K]	1×Phospho [S10]		0.068	0.0021	2	8	1	1	Q13428-7; Q13428	Q13428-7 [147-158]; Q13428 [147-158]	Q13428-7 1×Phospho [S156]; Q13428 1×Phospho [S156]	1	1322.68	High	High	0.0009325	0.0233	2.75
FALSE	High	[K].EEEEGISQESSEEEQ.[-]	1×Phospho [S]		0.068	0.0021	1	2	2	3	P17096	P17096 [93-107]	P17096 1×Phospho [S]	0	1818.64	High	High	0.0009325	0.02311	3.16
FALSE	High	[K].IKPVTENLVLSSHTGFCQSSGDEALSK.[S]	1×Carbamidomethyl [C17]; 2×Phospho [S19; S]		0.067	0.0021	1	6	2	2	P46100	P46100 [1226-1252]	P46100 2×Phospho [S1244; S]	0	3064.37	High	High	0.0009325	0.02267	2.9
FALSE	High	[K].TPELPEPSVK.[V]	1×Phospho [T1]		0.069	0.0021	1	2	1	3	Q8IYB3	Q8IYB3 [220-229]	Q8IYB3 1×Phospho [T220]	0	1176.55	High	High	0.0009325	0.02366	2.39
FALSE	High	[K].TESVSDKEDKPPLAPSGGTEGPEQPPPPCPSQTGSPPVGLIK.[G]	1×Carbamidomethyl [C29]; 1×Phospho [S35]		0.066	0.0021	1	8	1	2	Q8WWM7	Q8WWM7 [600-641]	Q8WWM7 1×Phospho [S634]	1	4345.06	High	High	0.0009325	0.02248	3.1
FALSE	High	[R].KVMDSDEDDDY.[-]	1×Phospho [S5]; 1×Oxidation [M3]		0.066	0.0021	1	1	1	1	O14737	O14737 [115-125]	O14737 1×Phospho [S119]	1	1427.46	High	High	0.0007554	0.02227	3.27
FALSE	High	[K].QLPLEPESPSGQVGPRPAPPQEESPSSEAK.[S]	1×Phospho [S8]		0.066	0.0021	1	3	1	1	Q3KQU3	Q3KQU3 [63-92]	Q3KQU3 1×Phospho [S70]	0	3205.5	High	High	0.0007554	0.02228	2.89
FALSE	High	[K].VKASPITNDGEDEFVPSDGLDK.[D]	1×Phospho [S4]		0.067	0.0021	1	2	1	1	Q02880	Q02880 [1397-1418]	Q02880 1×Phospho [S1400]	1	2413.08	High	High	0.0009325	0.02274	2.65
FALSE	High	[R].NNSQIASGQNQPQAAAGSHQLSMGQPHNAAGPSPHTLRR.[A]	1×Phospho [S33]		0.067	0.0021	1	6	1	1	Q68EM7	Q68EM7 [593-631]	Q68EM7 1×Phospho [S625]	1	4095.91	High	High	0.0009325	0.023	3.46
FALSE	High	[K].EVEEDSEDEEMSEDEEDDSSGEEVVIPQKK.[G]	3×Phospho [S6; S12; S19]; 1×Oxidation [M11]		0.067	0.0021	1	1	1	2	P19338	P19338 [23-52]	P19338 3×Phospho [S28; S34; S41]	1	3697.3	High	High	0.0009325	0.02287	3.83
FALSE	High	[K].SDGAPASDSKPGSSEAAPSSK.[E]	1×Phospho [S1]		0.067	0.0021	1	2	1	1	P80723	P80723 [164-184]	P80723 1×Phospho [S164]	0	2012.84	High	High	0.0009325	0.02299	2.43
FALSE	High	[R].GGDSGLDGLGGPGVQLGSPDK.[K]	2×Phospho [S4; S18]		0.066	0.0021	1	1	1	1	Q9Y3Y4-2	Q9Y3Y4-2 [17-37]	Q9Y3Y4-2 2×Phospho [S20; S34]	0	2042.85	High	High	0.0007554	0.02224	4.56
FALSE	High	[K].TQTPPVSPAPQPTEER.[L]	1×Phospho [T3]		0.066	0.0021	1	3	1	1	Q14247	Q14247 [399-414]	Q14247 1×Phospho [T401]	0	1814.83	High	High	0.0009325	0.02245	2.99
FALSE	High	[R].KPGPPLSPEIR.[S]	1×Phospho [S7]		0.066	0.0021	1	1	1	1	Q96JM3	Q96JM3 [421-431]	Q96JM3 1×Phospho [S427]	0	1270.66	High	High	0.0009325	0.02245	2.65
FALSE	High	[R].SPVSTRPLPSASQK.[A]	1×Phospho [S1]		0.067	0.0021	1	3	1	2	Q8ND56	Q8ND56 [216-229]	Q8ND56 1×Phospho [S216]	0	1534.76	High	High	0.0009325	0.02259	3.05
FALSE	High	[K].ELQGDGPPSSPTNDPTVK.[Y]	1×Phospho [S10]		0.066	0.0021	1	3	1	1	Q12873	Q12873 [704-721]	Q12873 1×Phospho [S713]	0	1918.84	High	High	0.0009325	0.02246	2.7
FALSE	High	[K].DDSHSAEDSEDEK.[E]	2×Phospho [S5; S9]		0.069	0.0021	1	2	1	1	Q9H1E3	Q9H1E3 [71-83]	Q9H1E3 2×Phospho [S75; S79]	0	1623.47	High	High	0.0009325	0.02352	4.05
FALSE	High	[R].GSAPHSESDLPEQEEEILGSDDDEQEDPNDYCK.[G]	1×Carbamidomethyl [C32]; 1×Phospho [S20]		0.066	0.0021	1	3	1	1	Q96SB4	Q96SB4 [32-64]	Q96SB4 1×Phospho [S51]	0	3814.47	High	High	0.0009325	0.02251	3.77
FALSE	High	[K].DLESCSDDDNQGSK.[S]	1×Carbamidomethyl [C5]; 1×Phospho [S6]		0.067	0.0021	1	2	1	1	Q5T3I0	Q5T3I0 [125-138]	Q5T3I0 1×Phospho [S130]	0	1649.56	High	High	0.0009325	0.02296	2.21
FALSE	High	[K].SLSPGVSR.[D]	2×Phospho [S1; S3]		0.072	0.0025	1	2	1	2	Q9UKV3	Q9UKV3 [655-662]	Q9UKV3 2×Phospho [S655; S657]	0	962.374	High	High	0.001105	0.02483	1.77
FALSE	High	[K].NSPEDLGLSLTGDSCK.[L]	1×Carbamidomethyl [C15]; 1×Phospho [S2]		0.07	0.0025	1	3	1	1	Q12888	Q12888 [499-514]	Q12888 1×Phospho [S500]	0	1772.74	High	High	0.001105	0.0239	2.74
FALSE	High	[R].SHVSSEPYEPISPPQVPVVHEK.[Q]	1×Phospho [S12]		0.071	0.0025	1	2	1	1	O75376	O75376 [2140-2161]	O75376 1×Phospho [S2151]	0	2522.2	High	High	0.001105	0.02447	4.48
FALSE	High	[R].VADPDHDHTGFLTEYVATR.[W]	1×Phospho [T18]		0.072	0.0025	1	2	1	1	P28482	P28482 [173-191]	P28482 1×Phospho [T190]	0	2223.97	High	High	0.001105	0.02486	1.91
FALSE	High	[R].QLHLEGASLELSDDDTESK.[T]	2×Phospho [S8; S12]		0.071	0.0025	1	5	1	1	P35580	P35580 [1945-1963]	P35580 2×Phospho [S1952; S1956]	0	2246.91	High	High	0.001105	0.02437	3.03
FALSE	High	[R].SRTPPSAPSQSR.[M]	1×Phospho [S/T]		0.07	0.0025	1	1	2	2	Q9UQ35	Q9UQ35 [2407-2418]	Q9UQ35 1×Phospho [S/T]	1	1350.62	High	High	0.001105	0.02392	1.86
FALSE	High	[R].STSTPNVHMVSTTLPVDSR.[M]	1×Phospho [T4]		0.071	0.0025	1	2	1	1	P04049	P04049 [257-275]	P04049 1×Phospho [T260]	0	2108.97	High	High	0.001105	0.02448	2.44
FALSE	High	[K].SLPAPVAQRPDSPGGGLQAPGQK.[R]	1×Phospho [S12]		0.069	0.0025	1	2	1	1	Q5JVS0	Q5JVS0 [97-119]	Q5JVS0 1×Phospho [S108]	0	2308.14	High	High	0.0009325	0.02375	2.27
FALSE	High	[R].RGRSPSPKPR.[G]	2×Phospho [S4; S6]		0.072	0.0025	1	2	1	1	Q9UQ35	Q9UQ35 [1759-1768]	Q9UQ35 2×Phospho [S1762; S1764]	2	1297.59	High	High	0.001105	0.02481	2.4
FALSE	High	[K].SGDEGSEDEAPSGED.[-]	2×Phospho [S6; S12]		0.071	0.0025	1	2	1	1	Q9H1E3	Q9H1E3 [229-243]	Q9H1E3 2×Phospho [S234; S240]	0	1640.45	High	High	0.001105	0.0245	2.91
FALSE	High	[R].TNSPGFQK.[K]	1×Phospho [S3]		0.07	0.0025	1	5	1	1	Q5T8P6	Q5T8P6 [516-523]	Q5T8P6 1×Phospho [S518]	0	958.403	High	High	0.001105	0.02402	1.89
FALSE	High	[K].GKASPFEEDQNR.[D]	1×Phospho [S4]		0.071	0.0025	1	4	1	1	Q8TB72	Q8TB72 [133-144]	Q8TB72 1×Phospho [S136]	1	1457.61	High	High	0.001105	0.02431	2.16
FALSE	High	[R].ENDLYVLPPLQEEEKHSSEEEDEK.[E]	2×Phospho [S17; S18]		0.072	0.0025	1	2	1	1	P28715	P28715 [140-163]	P28715 2×Phospho [S156; S157]	1	3046.25	High	High	0.001105	0.02497	3.77
FALSE	High	[K].QETVADFTPKKEEEESQPAK.[K]	1×Phospho [T8]		0.073	0.0025	1	3	1	1	O75400	O75400 [366-385]	O75400 1×Phospho [T373]	2	2371.07	High	High	0.001105	0.02519	3.52
FALSE	High	[K].ASSVSTKESPAR.[K]	1×Phospho [S9]		0.078	0.0029	2	6	1	1	Q13428-7; Q13428	Q13428-7 [225-236]; Q13428 [225-236]	Q13428-7 1×Phospho [S233]; Q13428 1×Phospho [S233]	1	1299.59	High	High	0.001261	0.02756	2.49
FALSE	High	[R].RLEQTSVRDPSPEADAPVLGSPEK.[E]	1×Phospho [S11]		0.074	0.0029	1	1	1	1	O15234	O15234 [353-376]	O15234 1×Phospho [S363]	2	2658.28	High	High	0.001261	0.02597	3.21
FALSE	High	[R].RAGDLLEDSPK.[R]	1×Phospho [S9]		0.075	0.0029	1	3	1	3	P51858	P51858 [157-167]	P51858 1×Phospho [S165]	1	1280.59	High	High	0.001261	0.02623	3.28
FALSE	High	[K].VDNLTYRTSPDTLR.[R]	1×Phospho [T8]		0.077	0.0029	1	2	1	2	Q01130	Q01130 [18-31]	Q01130 1×Phospho [T25]	1	1730.81	High	High	0.001261	0.02684	3.16
FALSE	High	[K].ELEENDSENSEFEDDGSEK.[V]	2×Phospho [S7; S10]		0.074	0.0029	1	1	1	1	O43719	O43719 [591-609]	O43719 2×Phospho [S597; S600]	0	2361.78	High	High	0.001261	0.02568	2.79
FALSE	High	[R].RAPSTSPSFEGTQETYTVAHEENVR.[F]	1×Phospho [T5]		0.077	0.0029	1	1	1	1	Q9BUT9	Q9BUT9 [75-99]	Q9BUT9 1×Phospho [T79]	1	2873.27	High	High	0.001261	0.02712	2.78
FALSE	High	[R].RIDISPSTFR.[K]	1×Phospho [S5]		0.077	0.0029	1	1	1	1	Q9Y2W1	Q9Y2W1 [678-687]	Q9Y2W1 1×Phospho [S682]	1	1271.61	High	High	0.001261	0.02693	3.55
FALSE	High	[K].VEAKEESEESDEDMGFGLFD.[-]	2×Phospho [S7; S10]; 1×Oxidation [M14]		0.078	0.0029	1	3	1	1	P05388	P05388 [298-317]	P05388 2×Phospho [S304; S307]	1	2438.85	High	High	0.001261	0.02748	4.06
FALSE	High	[R].GREDVSNFDDEFTSEAPILTPPREPR.[I]	1×Phospho [T20]		0.074	0.0029	1	5	1	1	Q16513	Q16513 [939-964]	Q16513 1×Phospho [T958]	2	3054.38	High	High	0.001261	0.02567	3.84
FALSE	High	[K].QQQLEEEAAKPPEPEKPVSPPPVEQK.[H]	1×Phospho [S19]		0.076	0.0029	1	3	1	1	O75376	O75376 [206-231]	O75376 1×Phospho [S224]	0	2989.46	High	High	0.001261	0.02675	3.24
FALSE	High	[R].ESAAPAAAPTAEAPPPSVVTRPEPQALPSPAIR.[A]	1×Phospho [T20]		0.079	0.0029	1	1	1	1	Q92841	Q92841 [36-68]	Q92841 1×Phospho [T55]	0	3326.68	High	High	0.001261	0.02799	3.15
FALSE	High	[K].SPGNTSQPPAFFSK.[L]	1×Phospho [S1]		0.078	0.0029	1	4	1	2	Q9Y618	Q9Y618 [2258-2271]	Q9Y618 1×Phospho [S2258]	0	1544.68	High	High	0.001261	0.02771	2.57
FALSE	High	[R].SYSPDGK.[E]	1×Phospho [S3]		0.076	0.0029	1	2	1	1	P43243	P43243 [596-602]	P43243 1×Phospho [S598]	0	833.308	High	High	0.001261	0.02668	2.53
FALSE	High	[-].MRKETPPPLVPPAAR.[E]	1×Phospho [T5]		0.075	0.0029	1	2	1	1	Q9BQA1	Q9BQA1 [1-15]	Q9BQA1 1×Phospho [T5]	2	1739.9	High	High	0.001261	0.02632	2.51
FALSE	High	[K].QAREESEESEAEPVQR.[T]	2×Phospho [S6; S9]		0.078	0.0029	1	1	1	1	Q9BW71	Q9BW71 [191-206]	Q9BW71 2×Phospho [S196; S199]	1	2033.78	High	High	0.001261	0.02731	2.39
FALSE	High	[R].DSGRGDSVSDSGSDALR.[S]	1×Phospho [S9]		0.077	0.0029	1	2	1	1	Q53EL6	Q53EL6 [70-86]	Q53EL6 1×Phospho [S78]	1	1760.71	High	High	0.001261	0.02684	2.57
FALSE	High	[R].ATSPSSSVSGDFDDGHHSVSTPGPSR.[K]	1×Phospho [S/T]		0.077	0.0029	1	9	3	3	Q86U86	Q86U86 [8-33]	Q86U86 1×Phospho [S]	0	2651.1	High	High	0.001261	0.02694	1.49
FALSE	High	[K].SHEAEVLK.[Q]	1×Phospho [S1]		0.075	0.0029	1	2	1	2	P16949	P16949 [63-70]	P16949 1×Phospho [S63]	0	992.445	High	High	0.001261	0.02606	2.97
FALSE	High	[R].SSSPTQYGLTK.[N]	1×Phospho [S]		0.075	0.0029	1	1	2	2	Q9NYL2	Q9NYL2 [635-645]	Q9NYL2 1×Phospho [S]	0	1248.55	High	High	0.001261	0.02625	1.71
FALSE	High	[R].GDQPAASGDSDDDEPPPLPR.[L]	1×Phospho [S10]		0.078	0.0029	1	2	1	1	O00264	O00264 [48-67]	O00264 1×Phospho [S57]	0	2115.85	High	High	0.001261	0.02737	1.81
FALSE	High	[R].VQAYEEPSVASSPNGK.[E]	1×Phospho [S12]		0.079	0.0029	1	1	1	1	Q99575	Q99575 [719-734]	Q99575 1×Phospho [S730]	0	1742.76	High	High	0.001261	0.02788	2.33
FALSE	High	[R].KRESESESDETPPAAPQLIK.[K]	1×Phospho [T11]		0.075	0.0029	1	1	1	1	O60832	O60832 [448-467]	O60832 1×Phospho [T458]	2	2292.08	High	High	0.001261	0.0262	2.11
FALSE	High	[R].EDSGTFSLGK.[M]	1×Phospho [S3]		0.073	0.0029	1	1	1	1	O75569	O75569 [16-25]	O75569 1×Phospho [S18]	0	1120.46	High	High	0.001105	0.02529	2.19
FALSE	High	[R].SLSGSSPCPK.[Q]	1×Carbamidomethyl [C8]; 3×Phospho [S1; S3; S5]		0.078	0.0029	1	2	1	1	Q9UQ35	Q9UQ35 [778-787]	Q9UQ35 3×Phospho [S778; S780; S782]	0	1259.38	High	High	0.001261	0.02714	2.56
FALSE	High	[R].TGEEREEEEEEQISESESEDEENEIIYNPK.[N]	3×Phospho [S14; S16; S18]		0.076	0.0029	1	1	1	1	Q12874	Q12874 [352-381]	Q12874 3×Phospho [S365; S367; S369]	1	3839.41	High	High	0.001261	0.02655	2.61
FALSE	High	[K].NALPPVLTTVNGQSPPEHSAPAK.[V]	1×Phospho [S14]		0.076	0.0029	1	1	1	1	Q6PKG0	Q6PKG0 [130-152]	Q6PKG0 1×Phospho [S143]	0	2405.19	High	High	0.001261	0.02653	3.53
FALSE	High	[K].SINHQIESPSER.[R]	1×Phospho [S8]		0.076	0.0029	1	9	1	1	Q9UPQ0	Q9UPQ0 [966-977]	Q9UPQ0 1×Phospho [S973]	0	1476.65	High	High	0.001261	0.02675	3.24
FALSE	High	[K].KKYPEYGSLDLR.[R]	1×Phospho [Y3]		0.08	0.0033	1	1	1	1	Q30KQ9	Q30KQ9 [21-32]	Q30KQ9 1×Phospho [Y23]	2	1548.75	High	High	0.001429	0.02833	2.94
FALSE	High	[K].KDDSHSAEDSEDEKEDHK.[N]	3×Phospho [S4; S6; S10]		0.082	0.0033	1	2	1	1	Q9H1E3	Q9H1E3 [70-87]	Q9H1E3 3×Phospho [S73; S75; S79]	2	2340.76	High	High	0.001429	0.02896	3.96
FALSE	High	[K].MQNTDDEERPQLSDDERQQLSEEEK.[A]	3×Phospho [T4; S13; S21]		0.08	0.0033	1	2	1	1	Q8WVC0	Q8WVC0 [185-209]	Q8WVC0 3×Phospho [T188; S197; S205]	1	3289.23	High	High	0.001429	0.02835	4.58
FALSE	High	[R].MLPHAPGVQMQAIPEDAIPEESGDEDEDDPDKR.[I]	1×Phospho [S22]; 2×Oxidation [M1; M10]		0.08	0.0033	1	1	1	1	Q13547	Q13547 [372-404]	Q13547 1×Phospho [S393]	1	3743.57	High	High	0.001261	0.02816	3.72
FALSE	High	[K].IPMTPTSSFVSPPPPTASPHSNR.[T]	1×Phospho [T16]; 1×Oxidation [M3]		0.082	0.0033	1	2	1	1	Q7Z5L9	Q7Z5L9 [389-411]	Q7Z5L9 1×Phospho [T404]	0	2501.15	High	High	0.001429	0.02896	2
FALSE	High	[K].KQSFDDNDSEELEDK.[D]	2×Phospho [S3; S9]		0.081	0.0033	1	1	1	1	O60841	O60841 [105-119]	O60841 2×Phospho [S107; S113]	1	1958.69	High	High	0.001429	0.02868	4.35
FALSE	High	[K].NGVAAEVSPAK.[E]	1×Phospho [S8]		0.08	0.0033	1	1	1	1	Q9BW71	Q9BW71 [118-128]	Q9BW71 1×Phospho [S125]	0	1122.52	High	High	0.001429	0.0285	3.11
FALSE	High	[R].RRTPTPPPR.[R]	2×Phospho [T3; T5]		0.081	0.0033	1	2	1	1	Q8IYB3	Q8IYB3 [570-578]	Q8IYB3 2×Phospho [T572; T574]	2	1237.56	High	High	0.001429	0.02868	3.09
FALSE	High	[R].SPGSPVGEGTGSPPK.[W]	1×Phospho [S4]		0.08	0.0033	1	6	1	1	P35611	P35611 [355-369]	P35611 1×Phospho [S358]	0	1433.63	High	High	0.001429	0.02819	2.17
FALSE	High	[K].TSESPSKPGEK.[K]	1×Phospho [S4]		0.082	0.0033	1	5	1	1	P20810-6	P20810-6 [31-41]	P20810-6 1×Phospho [S34]	0	1226.53	High	High	0.001429	0.02895	2.79
FALSE	High	[K].EIAIVHSDAEKEQEEEEQKQEMEVK.[M]	1×Phospho [S7]		0.08	0.0033	1	1	1	1	Q9H307	Q9H307 [341-365]	Q9H307 1×Phospho [S347]	2	3065.37	High	High	0.001261	0.02814	2.83
FALSE	High	[R].HLDRSPESDRPR.[K]	1×Phospho [S5]		0.082	0.0033	1	4	1	1	Q96T37	Q96T37 [652-663]	Q96T37 1×Phospho [S656]	1	1544.7	High	High	0.001429	0.02896	2.47
FALSE	High	[K].RTEARSSDEENGPPSSPDLDR.[I]	3×Phospho [S6; S7; S15]		0.081	0.0033	1	3	1	1	Q96B36	Q96B36 [197-217]	Q96B36 3×Phospho [S202; S203; S211]	2	2554.95	High	High	0.001429	0.02889	2.41
FALSE	High	[R].RSSQPSPTAVPASDSPPTK.[Q]	2×Phospho [S3; S6]		0.08	0.0033	1	3	1	1	Q3KQU3	Q3KQU3 [111-129]	Q3KQU3 2×Phospho [S113; S116]	1	2069.89	High	High	0.001429	0.02847	2.25
FALSE	High	[R].GEAERGSGGSSGDELREDDEPVK.[K]	3×Phospho [S7; S10; S11]		0.084	0.0041	1	4	1	1	Q7Z4V5	Q7Z4V5 [360-382]	Q7Z4V5 3×Phospho [S366; S369; S370]	2	2615.95	High	High	0.001775	0.02979	3.17
FALSE	High	[R].KTPEGRASPAPGSGHPEGPGAHLDMNSLDR.[A]	1×Phospho [S8]		0.084	0.0041	1	1	1	1	O94826	O94826 [84-113]	O94826 1×Phospho [S91]	2	3118.42	High	High	0.001775	0.03013	3.07
FALSE	High	[K].TGSGSPFAGNSPAREGEQDAASLK.[D]	1×Phospho [S11]		0.084	0.0041	1	1	1	1	Q9UPT8	Q9UPT8 [1265-1288]	Q9UPT8 1×Phospho [S1275]	1	2414.06	High	High	0.001775	0.03013	2.62
FALSE	High	[K].DAPTSPASVASSSSTPSSK.[T]	1×Phospho [S5]		0.083	0.0041	1	7	1	1	Q04726	Q04726 [282-300]	Q04726 1×Phospho [S286]	0	1843.8	High	High	0.001775	0.02965	2.92
FALSE	High	[K].VQIPVSRPDPEPVSDNEEDSYDEEIHDPR.[S]	1×Phospho [Y21]		0.083	0.0041	1	2	1	1	Q07157	Q07157 [112-140]	Q07157 1×Phospho [Y132]	0	3443.49	High	High	0.001775	0.02975	3.59
FALSE	High	[K].TPVQYSQQQNSPQK.[H]	1×Phospho [S11]		0.082	0.0041	1	1	1	1	P46013	P46013 [347-360]	P46013 1×Phospho [S357]	0	1712.76	High	High	0.001429	0.02916	3.4
FALSE	High	[K].VQISPDSGGLPER.[S]	1×Phospho [S4]		0.083	0.0041	1	1	1	1	Q92945	Q92945 [178-190]	Q92945 1×Phospho [S181]	0	1434.66	High	High	0.001775	0.02951	2.56
FALSE	High	[K].EVEEDSEDEEMSEDEEDDSSGEEVVIPQKK.[G]	2×Phospho [S19; S20]		0.084	0.0041	1	1	1	1	P19338	P19338 [23-52]	P19338 2×Phospho [S41; S42]	1	3601.33	High	High	0.001775	0.03001	2.57
FALSE	High	[K].SFSLKISDSQLGDTAMYFCAFMK.[-]	1×Carbamidomethyl [C19]; 2×Phospho [T14; Y17]; 1×Oxidation [M16]		0.084	0.0041	1	1	1	1	A0A0B4J264	A0A0B4J264 [94-116]	A0A0B4J264 2×Phospho [T107; Y110]	1	2823.15	High	High	0.001775	0.02991	3.26
FALSE	High	[R].QPESINLK.[A]	1×Phospho [S4]		0.083	0.0041	1	5	1	1	Q8TEW8	Q8TEW8 [699-706]	Q8TEW8 1×Phospho [S702]	0	1008.48	High	High	0.001775	0.02959	2
FALSE	High	[K].VTGTEGSSSTLVDYTSTSSTGGSPVRK.[S]	1×Phospho [S23]		0.086	0.0044	1	2	1	1	Q7Z6E9	Q7Z6E9 [1255-1281]	Q7Z6E9 1×Phospho [S1277]	1	2741.25	High	High	0.00191	0.031	3.54
FALSE	High	[R].VADTLNNWSIHPDPK.[G]	1×Phospho [S9]		0.09	0.0044	1	1	1	1	Q6ZRK6	Q6ZRK6 [973-987]	Q6ZRK6 1×Phospho [S981]	0	1786.82	High	High	0.00191	0.03262	2.38
FALSE	High	[R].EISSSPTSK.[N]	2×Phospho [S4; S5]		0.089	0.0044	1	2	1	1	Q9UQ35	Q9UQ35 [452-460]	Q9UQ35 2×Phospho [S455; S456]	0	1095.4	High	High	0.00191	0.03216	1.92
FALSE	High	[R].HASAPSHVQPSDSEK.[N]	1×Phospho [S3]		0.087	0.0044	1	3	1	1	O60343	O60343 [339-353]	O60343 1×Phospho [S341]	0	1656.7	High	High	0.00191	0.03164	1.57
FALSE	High	[R].KPGPSGPSESPK.[A]	1×Phospho [S10]		0.086	0.0044	1	1	1	1	Q96JM3	Q96JM3 [498-509]	Q96JM3 1×Phospho [S507]	0	1247.57	High	High	0.00191	0.03077	1.89
FALSE	High	[R].HVDSLSQRSPK.[A]	1×Phospho [S9]		0.088	0.0044	1	4	1	1	Q9UHD8	Q9UHD8 [77-87]	Q9UHD8 1×Phospho [S85]	1	1333.63	High	High	0.00191	0.03182	3.54
FALSE	High	[K].ADEPSSEESDLEIDK.[E]	1×Phospho [S9]		0.089	0.0044	1	2	1	1	Q8IZP2	Q8IZP2 [67-81]	Q8IZP2 1×Phospho [S75]	0	1743.68	High	High	0.00191	0.03219	1.99
FALSE	High	[R].AATAARPPAPPPAPQPPSPTPSPPRPTLAR.[E]	2×Phospho [S/T]		0.088	0.0044	1	2	2	2	Q96B36	Q96B36 [71-100]	Q96B36 2×Phospho [T/S]	0	3124.55	High	High	0.00191	0.03187	3.3
FALSE	High	[K].VETVSQPSESPKDTIDK.[T]	2×Phospho [S5; S8]		0.087	0.0044	1	2	1	1	Q99590	Q99590 [767-783]	Q99590 2×Phospho [S771; S774]	1	2019.86	High	High	0.00191	0.03158	3.21
FALSE	High	[K].KVVVSPTK.[K]	1×Phospho [S5]		0.088	0.0044	1	1	1	1	P19338	P19338 [63-70]	P19338 1×Phospho [S67]	1	937.512	High	High	0.00191	0.03183	2.66
FALSE	High	[K].ALSTCVSHIIVVILFFGPCIFMYTCLATVFPMDK.[M]	3×Carbamidomethyl [C5; C19; C25]; 1×Phospho [S3]; 2×Oxidation [M22; M32]		0.091	0.0044	1	1	1	1	Q8NGL9	Q8NGL9 [234-267]	Q8NGL9 1×Phospho [S236]	0	4062.94	High	High	0.00191	0.0332	4.3
FALSE	High	[R].YYDDIYFDSDSEDEDRAVQVTK.[K]	2×Phospho [S9; S11]		0.09	0.0044	1	1	1	1	Q56P03	Q56P03 [101-122]	Q56P03 2×Phospho [S109; S111]	1	2833.08	High	High	0.00191	0.03252	4.57
FALSE	High	[R].RIDISPSTFRK.[H]	1×Phospho [S5]		0.086	0.0044	1	1	1	1	Q9Y2W1	Q9Y2W1 [678-688]	Q9Y2W1 1×Phospho [S682]	2	1399.71	High	High	0.00191	0.03117	2.8
FALSE	High	[K].SPSPVLR.[L]	1×Phospho [S1]		0.09	0.0044	1	3	1	1	O43432	O43432 [230-236]	O43432 1×Phospho [S230]	0	835.407	High	High	0.00191	0.03247	1.71
FALSE	High	[R].RGDSESEEDEQDSEEVR.[L]	2×Phospho [S4; S6]		0.09	0.0044	1	1	1	1	Q9NZ63	Q9NZ63 [12-28]	Q9NZ63 2×Phospho [S15; S17]	1	2155.73	High	High	0.00191	0.03277	2.62
FALSE	High	[R].RYSPPIQR.[R]	1×Phospho [S3]		0.089	0.0044	1	2	1	2	Q8IYB3	Q8IYB3 [595-602]	Q8IYB3 1×Phospho [S597]	1	1096.53	High	High	0.00191	0.03199	2.65
FALSE	High	[R].ARSDEGQLSPATR.[G]	1×Phospho [S9]		0.085	0.0044	1	9	1	1	Q15149	Q15149 [712-724]	Q15149 1×Phospho [S720]	1	1467.66	High	High	0.00191	0.0306	2.73
FALSE	High	[K].GPTTGEGALDLSDVHSPPKSPEGK.[T]	2×Phospho [S16; S20]		0.091	0.0044	1	2	1	1	O95684	O95684 [141-164]	O95684 2×Phospho [S156; S160]	1	2536.1	High	High	0.00191	0.03304	3.55
FALSE	High	[R].SVQEGENPDDGVRGSPPEDYR.[L]	1×Phospho [S15]		0.086	0.0044	1	2	1	1	P42696	P42696 [14-34]	P42696 1×Phospho [S28]	1	2382.98	High	High	0.00191	0.03068	2.16
FALSE	High	[K].RGSIGENQIK.[D]	1×Phospho [S3]		0.087	0.0044	1	2	1	2	Q05682-4	Q05682-4 [200-209]	Q05682-4 1×Phospho [S202]	1	1181.57	High	High	0.00191	0.03166	3.43
FALSE	High	[K].DDDSDDESQSSHTGK.[K]	1×Phospho [S4]		0.092	0.0044	1	3	1	1	O94874	O94874 [455-469]	O94874 1×Phospho [S458]	0	1702.57	High	High	0.00191	0.03343	1.84
FALSE	High	[K].TAAKGQGFHPSAPATSGGLSASSSSSHK.[T]	1×Phospho [T1]		0.086	0.0044	1	2	1	5	Q9NPG3	Q9NPG3 [847-874]	Q9NPG3 1×Phospho [T847]	1	2693.23	High	High	0.00191	0.0311	3.11
FALSE	High	[R].LRLSPSPTSQR.[S]	1×Phospho [S4]		0.091	0.0044	1	6	1	4	P02545	P02545 [387-397]	P02545 1×Phospho [S390]	1	1321.66	High	High	0.00191	0.03291	2.34
FALSE	High	[R].GSPHYFSPFRPY.[-]	2×Phospho [S2; S7]		0.091	0.0044	1	1	1	1	Q13242	Q13242 [210-221]	Q13242 2×Phospho [S211; S216]	0	1614.62	High	High	0.00191	0.03309	2.71
FALSE	High	[R].RPPSPDVIVLSDNEQPSSPR.[V]	3×Phospho [S4; S11; S17]		0.087	0.0044	1	3	1	1	Q86YP4	Q86YP4 [97-116]	Q86YP4 3×Phospho [S100; S107; S113]	0	2430.01	High	High	0.00191	0.03167	4.05
FALSE	High	[K].RPLFLAPDFDRWLDESDAEMELR.[A]	1×Phospho [S16]; 1×Oxidation [M20]		0.091	0.0044	1	1	1	1	Q9P035	Q9P035 [99-121]	Q9P035 1×Phospho [S114]	1	2917.32	High	High	0.00191	0.03319	4.1
FALSE	High	[K].LREQTLSPTITSGLHNIAR.[S]	1×Phospho [S7]		0.086	0.0044	1	9	1	1	O94979	O94979 [1157-1175]	O94979 1×Phospho [S1163]	1	2187.13	High	High	0.00191	0.03124	2.71
FALSE	High	[K].GAEETSWSGEER.[A]	1×Phospho [S8]		0.091	0.0044	1	1	1	1	Q9H7N4	Q9H7N4 [958-969]	Q9H7N4 1×Phospho [S965]	0	1417.53	High	High	0.00191	0.033	2.57
FALSE	High	[R].GEKSGIEILSLYDAENLGK.[E]	2×Phospho [S10; Y12]		0.09	0.0044	1	3	1	1	Q9ULC5	Q9ULC5 [223-241]	Q9ULC5 2×Phospho [S232; Y234]	1	2195.99	High	High	0.00191	0.03273	2.84
FALSE	High	[R].ASSPPDRIDIFGR.[T]	1×Phospho [S3]		0.093	0.0048	1	2	1	2	Q9NWB6	Q9NWB6 [75-87]	Q9NWB6 1×Phospho [S77]	1	1510.7	High	High	0.002071	0.03386	1.81
FALSE	High	[K].SFSEDVISHK.[G]	1×Phospho [S1]		0.092	0.0048	1	4	1	1	Q03001	Q03001 [3968-3977]	Q03001 1×Phospho [S3968]	0	1228.52	High	High	0.00191	0.03359	1.71
FALSE	High	[K].QLPLEPESPSGQVGPRPAPPQEESPSSEAK.[S]	2×Phospho [S10; S24]		0.094	0.0048	1	3	1	1	Q3KQU3	Q3KQU3 [63-92]	Q3KQU3 2×Phospho [S72; S86]	0	3285.47	High	High	0.002071	0.0343	2.82
FALSE	High	[R].SRSFDYNYR.[R]	2×Phospho [S1; S3]		0.094	0.0048	1	6	1	1	O75494	O75494 [131-139]	O75494 2×Phospho [S131; S133]	1	1367.48	High	High	0.002071	0.03443	2.47
FALSE	High	[R].DSAYQSITHYRPVSASR.[S]	1×Phospho [S16]		0.094	0.0048	1	1	1	1	P50402	P50402 [158-174]	P50402 1×Phospho [S173]	0	2017.91	High	High	0.002071	0.03439	2.65
FALSE	High	[R].SSGHSSSELSPDAVEK.[A]	1×Phospho [S10]		0.093	0.0048	1	2	1	2	Q9UQ35	Q9UQ35 [1378-1393]	Q9UQ35 1×Phospho [S1387]	0	1696.71	High	High	0.002071	0.03399	3.02
FALSE	High	[K].EADDDEEVDDNIPEMPSPK.[K]	1×Phospho [S17]		0.092	0.0048	1	3	1	1	P26358	P26358 [698-716]	P26358 1×Phospho [S714]	0	2224.85	High	High	0.002071	0.03378	2.52
FALSE	High	[R].GSPTRPNPPVR.[N]	1×Phospho [S2]		0.094	0.0048	1	2	1	1	Q14195	Q14195 [521-531]	Q14195 1×Phospho [S522]	0	1257.61	High	High	0.002071	0.03451	2.36
FALSE	High	[R].SPAPGSPDEEGGAEAPAAGIR.[F]	1×Phospho [S6]		0.094	0.0048	1	2	1	1	O15061	O15061 [1044-1064]	O15061 1×Phospho [S1049]	0	2015.87	High	High	0.002071	0.03443	2.61
FALSE	High	[R].NWTEDMEGGISSPVK.[K]	1×Phospho [S12]		0.097	0.0052	1	6	1	1	P08651	P08651 [312-326]	P08651 1×Phospho [S323]	0	1729.71	High	High	0.002211	0.03589	2.96
FALSE	High	[R].LNQPGTPTR.[T]	1×Phospho [T6]		0.099	0.0052	1	1	1	1	P36507	P36507 [389-397]	P36507 1×Phospho [T394]	0	1063.49	High	High	0.002211	0.03662	2.27
FALSE	High	[R].SDEGQLSPATR.[G]	1×Phospho [S7]		0.097	0.0052	1	9	1	1	Q15149	Q15149 [714-724]	Q15149 1×Phospho [S720]	0	1240.52	High	High	0.002211	0.03583	3.25
FALSE	High	[R].RPDPDSDEDEDYERER.[R]	1×Phospho [S6]		0.096	0.0052	1	1	1	1	Q96I25	Q96I25 [150-165]	Q96I25 1×Phospho [S155]	1	2102.79	High	High	0.002211	0.03535	3.09
FALSE	High	[K].VHNDAQSFDYDHDAFLGAEEAK.[T]	1×Phospho [S7]		0.098	0.0052	1	14	1	1	O43852	O43852 [38-59]	O43852 1×Phospho [S44]	0	2559.05	High	High	0.002211	0.03616	2.78
FALSE	High	[K].IESPKLER.[T]	1×Phospho [S3]		0.096	0.0052	1	4	1	2	Q92598	Q92598 [807-814]	Q92598 1×Phospho [S809]	1	1051.52	High	High	0.002211	0.03569	2.11
FALSE	High	[K].YHTPLDMVSVTAAKK.[S]	2×Phospho [T3; S9]; 1×Oxidation [M7]		0.096	0.0052	1	4	1	1	P20929	P20929 [1625-1639]	P20929 2×Phospho [T1627; S1633]	1	1836.8	High	High	0.002211	0.03543	2.33
FALSE	High	[K].APEPLGPADQSELGPEQLEAEVGESSDEEPVESR.[A]	1×Phospho [S25]		0.094	0.0052	1	1	1	1	Q969G5	Q969G5 [141-174]	Q969G5 1×Phospho [S165]	0	3657.6	High	High	0.002071	0.03457	3.5
FALSE	High	[R].RAPAPPPPQPPPPSPLIPNRTEDK.[E]	1×Phospho [S14]		0.096	0.0052	1	6	1	1	O75128	O75128 [334-357]	O75128 1×Phospho [S347]	2	2649.35	High	High	0.002211	0.03548	2.64
FALSE	High	[R].ASAPSPNAQVACDHCLK.[E]	2×Carbamidomethyl [C12; C15]; 1×Phospho [S2]		0.098	0.0052	1	1	1	1	Q14258	Q14258 [96-112]	Q14258 1×Phospho [S97]	0	1905.8	High	High	0.002211	0.0361	2.64
FALSE	High	[K].DIDISSPEFK.[I]	1×Phospho [S6]		0.098	0.0052	1	1	1	1	Q09666	Q09666 [172-181]	Q09666 1×Phospho [S177]	0	1230.53	High	High	0.002211	0.03638	2.98
FALSE	High	[R].SLDGAEFSRPASVSENHDAGPDGDK.[R]	1×Phospho [S12]		0.094	0.0052	1	4	1	1	Q9H4G0	Q9H4G0 [430-454]	Q9H4G0 1×Phospho [S441]	0	2638.11	High	High	0.002211	0.03471	2.22
FALSE	High	[K].DKFSPFPVQDRPESSLVFK.[D]	1×Phospho [S4]		0.1	0.0052	1	2	1	1	Q9UQ35	Q9UQ35 [1185-1203]	Q9UQ35 1×Phospho [S1188]	1	2303.11	High	High	0.002211	0.03713	2.8
FALSE	High	[K].LDEGTPPEPK.[G]	1×Phospho [T5]		0.098	0.0052	1	1	1	1	Q9Y4G6	Q9Y4G6 [1839-1848]	Q9Y4G6 1×Phospho [T1843]	0	1162.5	High	High	0.002211	0.03622	2.6
FALSE	High	[K].KGDVEGSQSQDEGEGSGESER.[G]	1×Phospho [S9]		0.096	0.0052	1	1	1	1	Q9UQE7	Q9UQE7 [1059-1079]	Q9UQE7 1×Phospho [S1067]	1	2246.87	High	High	0.002211	0.03548	2.37
FALSE	High	[R].MRSPQPARPGSAAVPGAAFAPIPR.[S]	1×Phospho [S3]		0.098	0.0052	1	1	1	1	Q8N3V7-2	Q8N3V7-2 [802-825]	Q8N3V7-2 1×Phospho [S804]	1	2482.25	High	High	0.002211	0.03646	2.67
FALSE	High	[K].DLFDLNSSEEDDTEGFSER.[G]	2×Phospho [S7; S8]		0.099	0.0052	1	1	1	2	Q9Y3T9	Q9Y3T9 [666-684]	Q9Y3T9 2×Phospho [S672; S673]	0	2364.84	High	High	0.002211	0.03668	1.88
FALSE	High	[K].QQLEEEEENFSRPQIDENPLDDNSEEEMEDAPK.[Q]	1×Phospho [S24]; 1×Oxidation [M28]		0.097	0.0052	1	3	1	1	Q5F1R6	Q5F1R6 [347-379]	Q5F1R6 1×Phospho [S370]	0	4029.63	High	High	0.002211	0.03588	2.7
FALSE	High	[R].GVAGPGPIGREPDPDSDWEPEER.[E]	1×Phospho [S16]		0.094	0.0052	1	2	1	1	Q9NPE2	Q9NPE2 [26-48]	Q9NPE2 1×Phospho [S41]	1	2542.09	High	High	0.002211	0.03473	2.51
FALSE	High	[R].RPAEATSSPTSPERPR.[H]	2×Phospho [T6; S11]		0.1	0.0055	1	1	1	1	Q9BU76	Q9BU76 [210-225]	Q9BU76 2×Phospho [T215; S220]	0	1898.82	High	High	0.002356	0.03802	2.56
FALSE	High	[K].HEAPSSPISGQPCGDDQNASPSK.[L]	1×Carbamidomethyl [C13]; 2×Phospho [S9; S20]		0.1	0.0055	1	3	1	1	O75376	O75376 [153-175]	O75376 2×Phospho [S161; S172]	0	2525.96	High	High	0.002356	0.03772	2.83
FALSE	High	[K].FEDEGAGFEESSETGDYEEK.[A]	1×Phospho [S12]		0.1	0.0055	1	1	1	1	P46821	P46821 [926-945]	P46821 1×Phospho [S937]	0	2334.84	High	High	0.002356	0.03854	2.68
FALSE	High	[K].RTSPQVLGSILK.[S]	1×Phospho [S3]		0.1	0.0055	1	1	1	1	Q7Z417	Q7Z417 [570-581]	Q7Z417 1×Phospho [S572]	1	1378.75	High	High	0.002356	0.03794	3.34
FALSE	High	[R].LQAKESPQR.[K]	1×Phospho [S6]		0.1	0.0055	1	1	1	1	Q15061	Q15061 [72-80]	Q15061 1×Phospho [S77]	1	1136.55	High	High	0.002356	0.03778	3.01
FALSE	High	[K].AAAAAPASEDEDDEDDEDDEDDDDDEEDDSEEEAMETTPAK.[G]	1×Phospho [S30]; 1×Oxidation [M35]		0.1	0.0055	1	1	1	1	P19338	P19338 [177-217]	P19338 1×Phospho [S206]	0	4542.52	High	High	0.002356	0.03866	2.87
FALSE	High	[K].FLMECRNSPVTK.[T]	1×Carbamidomethyl [C5]; 1×Phospho [S8]		0.1	0.0055	1	1	1	1	Q13541	Q13541 [58-69]	Q13541 1×Phospho [S65]	1	1561.69	High	High	0.002356	0.03784	3.42
FALSE	High	[R].SLTNSHLEK.[K]	1×Phospho [S1]		0.1	0.0055	1	1	1	1	Q9H2H9	Q9H2H9 [52-60]	Q9H2H9 1×Phospho [S52]	0	1108.5	High	High	0.002356	0.03864	2.38
FALSE	High	[K].LTRPAASPAVGEK.[L]	1×Phospho [S7]		0.1	0.0055	1	3	1	1	Q8N2M8	Q8N2M8 [541-553]	Q8N2M8 1×Phospho [S547]	0	1376.69	High	High	0.002356	0.03847	2.25
FALSE	High	[R].YRSPYSGPK.[F]	1×Phospho [S/Y]		0.1	0.0055	1	2	2	3	Q14498	Q14498 [95-103]	Q14498 1×Phospho [S/Y]	1	1134.5	High	High	0.002356	0.03884	2.05
FALSE	High	[K].SPQPPVEEEDEHFDDTVVCLDTYNCDLHFK.[I]	2×Carbamidomethyl [C19; C25]; 1×Phospho [T16]		0.1	0.0055	1	2	1	1	Q00839	Q00839 [271-300]	Q00839 1×Phospho [T286]	0	3715.52	High	High	0.002356	0.03828	3.12
FALSE	High	[K].ATNESEDEIPQLVPIGKK.[T]	1×Phospho [S5]		0.1	0.0055	1	2	1	1	O76021	O76021 [357-374]	O76021 1×Phospho [S361]	1	2047.99	High	High	0.002356	0.03755	3.25
FALSE	High	[R].SRSPLAIR.[R]	2×Phospho [S1; S3]		0.1	0.0055	1	1	1	2	Q9UQ35	Q9UQ35 [2044-2051]	Q9UQ35 2×Phospho [S2044; S2046]	1	1059.47	High	High	0.002356	0.03797	2.78
FALSE	High	[K].TPKDSPGIPPSANAHQLFR.[G]	1×Phospho [T1]		0.1	0.0055	1	1	1	1	P51812	P51812 [365-383]	P51812 1×Phospho [T365]	1	2113.02	High	High	0.002356	0.03753	2.4
FALSE	High	[K].ELSDQATASPIVAR.[T]	1×Phospho [S9]		0.1	0.0055	1	3	1	1	Q5JSH3	Q5JSH3 [88-101]	Q5JSH3 1×Phospho [S96]	0	1537.73	High	High	0.002356	0.03877	2.44
FALSE	High	[K].RKPSPEPEGEVGPPK.[I]	1×Phospho [S4]		0.1	0.0055	1	2	1	2	Q7Z5L9	Q7Z5L9 [357-371]	Q7Z5L9 1×Phospho [S360]	1	1683.81	High	High	0.002356	0.03831	3.02
FALSE	High	[K].ELEENDSENSEFEDDGSEK.[V]	3×Phospho [S7; S10; S17]		0.1	0.0055	1	1	1	2	O43719	O43719 [591-609]	O43719 3×Phospho [S597; S600; S607]	0	2441.75	High	High	0.002356	0.03758	3.32
FALSE	High	[K].KEPDDSRDEDEDEDESSEEDSEDEEPPPK.[R]	3×Phospho [S6; S16; S17]		0.1	0.0059	1	3	1	1	Q5SSJ5	Q5SSJ5 [426-454]	Q5SSJ5 3×Phospho [S431; S441; S442]	2	3618.19	High	High	0.002511	0.03931	3.3
FALSE	High	[K].DQSPPPSPPPSYHPPPPPTK.[K]	2×Phospho [S3; S7]		0.1	0.0059	1	3	1	1	Q9P206	Q9P206 [667-686]	Q9P206 2×Phospho [S669; S673]	0	2279.98	High	High	0.002511	0.03916	2.33
FALSE	High	[R].QASPTEVVER.[L]	1×Phospho [S3]		0.11	0.0059	1	4	1	1	Q8TB72	Q8TB72 [180-189]	Q8TB72 1×Phospho [S182]	0	1195.54	High	High	0.002511	0.04	1.96
FALSE	High	[R].TAQVPSPPR.[G]	1×Phospho [S6]		0.1	0.0059	1	4	1	1	Q9UKV3	Q9UKV3 [999-1007]	Q9UKV3 1×Phospho [S1004]	0	1032.49	High	High	0.002511	0.03928	2.41
FALSE	High	[R].CQTAEADSESDHEVPEPESEMK.[M]	1×Carbamidomethyl [C1]; 2×Phospho [S8; S10]		0.1	0.0059	1	1	1	1	Q9BPX3	Q9BPX3 [966-987]	Q9BPX3 2×Phospho [S973; S975]	0	2664.94	High	High	0.002511	0.03922	2.73
FALSE	High	[R].CMMAQYNRHDSPEDVK.[R]	1×Carbamidomethyl [C1]; 1×Phospho [S11]		0.1	0.0059	1	3	1	1	P31948	P31948 [471-486]	P31948 1×Phospho [S481]	1	2060.8	High	High	0.002511	0.03953	1.96
FALSE	High	[K].SLSSSLDDTEVK.[K]	1×Phospho [S3]		0.1	0.0059	1	1	1	1	O95292	O95292 [156-167]	O95292 1×Phospho [S158]	0	1360.59	High	High	0.002511	0.03945	2.04
FALSE	High	[R].LSPSPTSQR.[S]	1×Phospho [S4]		0.1	0.0059	1	6	1	2	P02545	P02545 [389-397]	P02545 1×Phospho [S392]	0	1052.48	High	High	0.002511	0.03954	1.98
FALSE	High	[R].MAGQEIPEEGREVEEFSEDDDEDDSDDSEAEK.[Q]	3×Phospho [S17; S25; S28]; 1×Oxidation [M1]		0.1	0.0059	1	1	1	1	Q9Y2W2	Q9Y2W2 [337-368]	Q9Y2W2 3×Phospho [S353; S361; S364]	1	3887.31	High	High	0.002511	0.0395	2.76
FALSE	High	[K].SRSPVDLR.[G]	2×Phospho [S1; S3]		0.11	0.0062	1	1	1	1	Q13523	Q13523 [292-299]	Q13523 2×Phospho [S292; S294]	1	1089.45	High	High	0.002661	0.04025	2.36
FALSE	High	[K].TPSPSQPK.[K]	1×Phospho [S3]		0.11	0.0062	1	2	1	1	Q9NTI5	Q9NTI5 [1381-1388]	Q9NTI5 1×Phospho [S1383]	0	921.408	High	High	0.002511	0.04014	2.39
FALSE	High	[R].IYNLGTGTGYSVLQMVQAMEK.[A]	1×Phospho [T6]		0.11	0.0062	1	2	1	1	Q14376	Q14376 [266-286]	Q14376 1×Phospho [T271]	0	2383.11	High	High	0.002661	0.0413	2.56
FALSE	High	[K].SRQGVGPASVISNDDDSASPLHHISNGSNTPSSSEGGPDAVIIGMTK.[I]	1×Phospho [S9]		0.11	0.0062	1	2	1	1	Q16620-4	Q16620-4 [477-523]	Q16620-4 1×Phospho [S485]	1	4726.17	High	High	0.002661	0.04132	3.88
FALSE	High	[R].EKEESPQPR.[R]	1×Phospho [S5]		0.11	0.0062	1	1	1	1	Q96C57	Q96C57 [134-142]	Q96C57 1×Phospho [S138]	1	1179.5	High	High	0.002661	0.04114	2
FALSE	High	[K].EVPSKEEPSPVK.[A]	1×Phospho [S9]		0.11	0.0062	1	1	1	3	P46821	P46821 [606-617]	P46821 1×Phospho [S614]	1	1405.66	High	High	0.002661	0.04071	2.74
FALSE	High	[K].GLNPDGTPALSTLGGFSPASKPSSPR.[E]	2×Phospho [T7; S24]		0.11	0.0062	1	2	1	1	Q9UK58	Q9UK58 [319-344]	Q9UK58 2×Phospho [T325; S342]	0	2671.22	High	High	0.002511	0.04008	3.21
FALSE	High	[R].TPPAPHPQLQRPLVPRVLIHGLGPGGQPALNPLSSPIPGTPHPR.[-]	3×Phospho [T1; S35; T40]		0.11	0.0062	1	1	1	1	Q9NY43	Q9NY43 [344-387]	Q9NY43 3×Phospho [T344; S378; T383]	1	4804.45	High	High	0.002661	0.04102	4.86
FALSE	High	[K].IEDVGSDEEDDSGK.[D]	2×Phospho [S6; S12]		0.11	0.0062	1	2	1	1	P08238	P08238 [250-263]	P08238 2×Phospho [S255; S261]	0	1654.54	High	High	0.002661	0.04027	3.3
FALSE	High	[R].SASASHQADIK.[E]	1×Phospho [S3]		0.11	0.0066	1	1	1	1	Q14739	Q14739 [97-107]	Q14739 1×Phospho [S99]	0	1194.52	High	High	0.002818	0.04195	2.56
FALSE	High	[R].RASPSPPPK.[R]	2×Phospho [S3; S5]		0.11	0.0066	1	2	1	2	Q8IYB3	Q8IYB3 [624-632]	Q8IYB3 2×Phospho [S626; S628]	1	1096.46	High	High	0.002818	0.04181	3.81
FALSE	High	[R].GISPIVFDR.[S]	1×Phospho [S3]		0.11	0.0066	1	2	1	1	Q96MU7	Q96MU7 [306-314]	Q96MU7 1×Phospho [S308]	0	1083.52	High	High	0.002818	0.04183	1.74
FALSE	High	[R].AFGESSTESDEEEEEGCGHTHCVR.[G]	2×Carbamidomethyl [C17; C22]; 1×Phospho [T7]		0.11	0.0066	1	1	1	1	O60927	O60927 [69-92]	O60927 1×Phospho [T75]	0	2819.02	High	High	0.002818	0.04188	2.99
FALSE	High	[K].YQELQLK.[S]	1×Phospho [Y1]		0.11	0.007	1	1	1	1	Q96MR6	Q96MR6 [795-801]	Q96MR6 1×Phospho [Y795]	0	1001.47	High	High	0.002818	0.04205	2.2
FALSE	High	[K].RKSLSDSESDDSK.[S]	3×Phospho [S3; S5; S7]		0.11	0.007	1	1	1	1	Q13185	Q13185 [91-103]	Q13185 3×Phospho [S93; S95; S97]	2	1693.58	High	High	0.002818	0.04214	2.48
FALSE	High	[K].ESDKEDGRESPSYDTPSQR.[V]	1×Phospho [S10]		0.11	0.007	1	11	1	1	Q9Y6M7	Q9Y6M7 [75-93]	Q9Y6M7 1×Phospho [S84]	2	2262.91	High	High	0.002818	0.04214	2.49
FALSE	High	[R].IGELGAPEVWGLSPK.[N]	1×Phospho [S13]		0.12	0.0073	1	1	1	1	Q8N5F7	Q8N5F7 [137-151]	Q8N5F7 1×Phospho [S149]	0	1632.8	High	High	0.003102	0.04492	2.61
FALSE	High	[K].ESSTSEGADQKMSSPEDDSDTKR.[L]	2×Phospho [S5; S13]		0.11	0.0073	1	4	1	1	Q15424	Q15424 [371-393]	Q15424 2×Phospho [S375; S383]	2	2646.98	High	High	0.003102	0.04424	3.26
FALSE	High	[R].GEFSASPMLK.[S]	1×Phospho [S6]		0.11	0.0073	1	2	1	2	Q9UQ35	Q9UQ35 [1119-1128]	Q9UQ35 1×Phospho [S1124]	0	1146.49	High	High	0.003102	0.04403	2.61
FALSE	High	[K].SPRPAGPQLFLPDPDPQR.[G]	1×Phospho [S1]		0.11	0.0073	1	1	1	1	Q9BUH6	Q9BUH6 [152-169]	Q9BUH6 1×Phospho [S152]	0	2068	High	High	0.003102	0.04327	3.1
FALSE	High	[K].SEEEQSSSSVKK.[D]	1×Phospho [S]		0.11	0.0073	1	4	2	2	P07910	P07910 [233-244]	P07910 1×Phospho [S]	1	1404.59	High	High	0.00298	0.04237	3.06
FALSE	High	[R].SEPVINNDNPLESNDEK.[E]	1×Phospho [S13]		0.11	0.0073	1	7	1	1	P23497	P23497 [350-366]	P23497 1×Phospho [S362]	0	1993.84	High	High	0.003102	0.04327	2.51
FALSE	High	[K].RAHTPTPGIYMGRPTHSGGGGGGGGGGGGGGGGR.[R]	1×Phospho [T4]		0.11	0.0073	1	3	1	1	Q13595	Q13595 [199-232]	Q13595 1×Phospho [T202]	1	3027.35	High	High	0.003102	0.0444	2.96
FALSE	High	[R].YFEGEFTGLPPALTPPAPHSLLTAR.[Q]	1×Phospho [T14]		0.11	0.0073	1	1	1	1	Q6P5Z2	Q6P5Z2 [847-871]	Q6P5Z2 1×Phospho [T860]	0	2762.36	High	High	0.003102	0.04284	2.59
FALSE	High	[K].DKEDTQVDSEARPMKDETFGEYSDNEEK.[A]	1×Phospho [S23]		0.12	0.0073	1	2	1	1	P32004-2	P32004-2 [1155-1182]	P32004-2 1×Phospho [S1177]	2	3372.37	High	High	0.003102	0.0447	3.82
FALSE	High	[R].HSTASNSSNLSSPPSPASPR.[K]	1×Phospho [S18]		0.11	0.0073	1	6	1	1	Q5VT25	Q5VT25 [1696-1715]	Q5VT25 1×Phospho [S1713]	0	2060.9	High	High	0.003102	0.04412	2.02
FALSE	High	[K].SPGPIVSR.[T]	1×Phospho [S1]		0.11	0.0073	1	2	1	1	Q86WB0	Q86WB0 [344-351]	Q86WB0 1×Phospho [S344]	0	892.429	High	High	0.003102	0.04273	0.94
FALSE	High	[R].ELSNSVSTYRPFGLGSESPYK.[Q]	1×Phospho [Y20]		0.12	0.0073	1	4	1	1	Q5VT52	Q5VT52 [781-801]	Q5VT52 1×Phospho [Y800]	0	2398.1	High	High	0.003102	0.04491	2.16
FALSE	High	[K].KAPAGQEEPGTPPSSPLSAEQLDR.[I]	2×Phospho [S14; S15]		0.12	0.0073	1	2	1	1	P13051	P13051 [50-73]	P13051 2×Phospho [S63; S64]	1	2622.15	High	High	0.003102	0.04463	3.78
FALSE	High	[K].QSNASSDVEVEEK.[E]	2×Phospho [S5; S6]		0.11	0.0073	1	3	1	1	O75475	O75475 [101-113]	O75475 2×Phospho [S105; S106]	0	1581.57	High	High	0.003102	0.04258	2.26
FALSE	High	[K].AAPQSPSVPK.[K]	1×Phospho [S5]		0.12	0.0076	1	2	1	2	O75694	O75694 [988-997]	O75694 1×Phospho [S992]	0	1061.5	High	High	0.003245	0.04605	1.54
FALSE	High	[K].KPPAPPSPVQSQSPSTNWSPAVPVKK.[A]	3×Phospho [S15; T16; S19]		0.12	0.0076	1	2	1	1	Q8IYB3	Q8IYB3 [763-788]	Q8IYB3 3×Phospho [S777; T778; S781]	1	2951.35	High	High	0.003245	0.04644	2.77
FALSE	High	[K].KYVISDEEEEDDD.[-]	1×Phospho [S5]		0.12	0.0076	1	2	1	1	Q8WVC0	Q8WVC0 [654-666]	Q8WVC0 1×Phospho [S658]	1	1665.61	High	High	0.003102	0.04567	3.88
FALSE	High	[R].SLVNLGGSK.[S]	1×Phospho [S1]		0.12	0.0076	1	1	1	1	P04264	P04264 [66-74]	P04264 1×Phospho [S66]	0	954.466	High	High	0.003245	0.04579	1.48
FALSE	High	[R].TWDDDSDPESETDPDAQAK.[A]	1×Phospho [S6]		0.12	0.0076	1	2	1	1	Q5XUX1	Q5XUX1 [13-31]	Q5XUX1 1×Phospho [S18]	0	2201.8	High	High	0.003245	0.04666	2.44
FALSE	High	[K].TPTSSPASSPLVAK.[K]	1×Phospho [S8]		0.12	0.0076	1	2	1	1	Q14684	Q14684 [728-741]	Q14684 1×Phospho [S735]	0	1422.69	High	High	0.003102	0.04564	2.45
FALSE	High	[R].HNGSLSPGLEAR.[D]	1×Phospho [S6]		0.12	0.0076	1	1	1	2	Q9C0C2	Q9C0C2 [1380-1391]	Q9C0C2 1×Phospho [S1385]	0	1317.59	High	High	0.003102	0.04561	2.82
FALSE	High	[K].KRSEDESETEDEEEK.[S]	1×Phospho [S7]		0.12	0.0076	1	2	1	1	P25205	P25205 [666-680]	P25205 1×Phospho [S672]	2	1919.74	High	High	0.003245	0.04666	3.22
FALSE	High	[K].RVPSPTPAPK.[E]	1×Phospho [S4]		0.12	0.0076	1	2	1	1	Q9UQ35	Q9UQ35 [2578-2587]	Q9UQ35 1×Phospho [S2581]	1	1129.58	High	High	0.003245	0.04646	3.05
FALSE	High	[R].GEFSASPMLK.[S]	1×Phospho [S6]; 1×Oxidation [M8]		0.13	0.0079	1	2	1	1	Q9UQ35	Q9UQ35 [1119-1128]	Q9UQ35 1×Phospho [S1124]	0	1162.48	High	High	0.003511	0.05126	2.12
FALSE	High	[K].ETSVSKEDTDHEEKASNEDVTK.[A]	2×Phospho [S16; S/T]		0.13	0.0079	1	3	2	2	O75475	O75475 [114-135]	O75475 2×Phospho [S129; S/T]	2	2638.04	High	High	0.003373	0.04938	4.25
FALSE	High	[R].SLSTSGESLYHVLGLDK.[N]	1×Phospho [S1]		0.13	0.0079	1	2	1	1	Q9H3Z4	Q9H3Z4 [8-24]	Q9H3Z4 1×Phospho [S8]	0	1885.89	High	High	0.003511	0.05124	2.94
FALSE	High	[K].VESSENVPSPTHPPVVINAADDDEDDDDQFSEEGDETK.[T]	1×Phospho [T11]		0.12	0.0079	1	1	1	1	O75152	O75152 [141-178]	O75152 1×Phospho [T151]	0	4208.71	High	High	0.003373	0.04884	2.91
FALSE	High	[R].TFSATVR.[A]	1×Phospho [S3]		0.13	0.0079	1	1	1	1	Q9Y2V2	Q9Y2V2 [50-56]	Q9Y2V2 1×Phospho [S52]	0	861.387	High	High	0.003511	0.05029	1.29
FALSE	High	[K].ALVVPEPEPDSDSNQERK.[D]	1×Phospho [S13]		0.12	0.0079	1	1	1	1	Q5VTR2	Q5VTR2 [126-143]	Q5VTR2 1×Phospho [S138]	1	2089.94	High	High	0.003373	0.04762	2.66
FALSE	High	[K].RRTASPPPPPK.[R]	2×Phospho [T3; S5]		0.13	0.0079	1	2	1	1	Q8IYB3	Q8IYB3 [612-622]	Q8IYB3 2×Phospho [T614; S616]	2	1363.63	High	High	0.003373	0.04987	3.34
FALSE	High	[K].VEEESTGDPFGFDSDDESLPVSSK.[N]	1×Phospho [S14]		0.12	0.0079	1	3	1	1	Q7Z5K2	Q7Z5K2 [64-87]	Q7Z5K2 1×Phospho [S77]	0	2653.07	High	High	0.003373	0.04861	2.15
FALSE	High	[R].YHGHSMSDPGVSYR.[T]	1×Phospho [S]		0.13	0.0079	1	5	2	2	P08559	P08559 [289-302]	P08559 1×Phospho [S]	0	1672.66	High	High	0.003511	0.05121	1.93
FALSE	High	[R].KPSGSPDLWKLSPDQR.[K]	2×Phospho [S5; S12]		0.12	0.0079	1	1	1	1	Q96JM3	Q96JM3 [441-456]	Q96JM3 2×Phospho [S445; S452]	1	1970.88	High	High	0.003373	0.04919	3.27
FALSE	High	[K].SAESPTSPVTSETGSTFK.[K]	1×Phospho [S7]		0.12	0.0079	1	3	1	1	Q02952	Q02952 [280-297]	Q02952 1×Phospho [S286]	0	1892.82	High	High	0.003373	0.04786	2.13
FALSE	High	[R].TADGRVSPAGGTLDDKPK.[E]	1×Phospho [S7]		0.13	0.0079	1	2	1	1	Q8WY36	Q8WY36 [838-855]	Q8WY36 1×Phospho [S844]	1	1864.88	High	High	0.003511	0.05078	2.38
FALSE	High	[K].VSAGEPGSHPSPAPRRSPAGNK.[Q]	2×Phospho [S11; S17]		0.13	0.0079	1	2	1	1	Q9Y4F1	Q9Y4F1 [417-438]	Q9Y4F1 2×Phospho [S427; S433]	2	2316.03	High	High	0.003511	0.05138	3.42
FALSE	High	[R].VSLEPHQGPGTPESK.[K]	1×Phospho [T11]		0.12	0.0079	1	3	1	1	Q14980	Q14980 [1990-2004]	Q14980 1×Phospho [T2000]	0	1642.75	High	High	0.003245	0.0471	2.1
FALSE	High	[R].DDQYTLEHMHAFGMYNYLHCDSWYQDSVYYIDTLGR.[I]	1×Carbamidomethyl [C20]; 2×Phospho [Y17; Y24]; 1×Oxidation [M9]		0.12	0.0079	1	2	1	1	Q96RS6	Q96RS6 [48-83]	Q96RS6 2×Phospho [Y64; Y71]	0	4682.84	High	High	0.003373	0.04906	2.87
FALSE	High	[K].LGHPEALSAGTGSPQPPSFTYAQQR.[E]	1×Phospho [T11]		0.13	0.0079	1	2	1	1	Q15942	Q15942 [296-320]	Q15942 1×Phospho [T306]	0	2677.24	High	High	0.003373	0.04978	2.63
FALSE	High	[K].VTRSPSPVPQEEHSDPEMTEEEK.[E]	3×Phospho [S4; S6; S14]		0.13	0.0079	1	2	1	1	Q8TF01	Q8TF01 [308-330]	Q8TF01 3×Phospho [S311; S313; S321]	1	2878.09	High	High	0.003511	0.05044	2.8
FALSE	High	[R].LGLPLLTDCAQPSRPHGSPSR.[S]	1×Carbamidomethyl [C9]; 1×Phospho [S20]		0.12	0.0079	1	1	1	1	P55199	P55199 [425-445]	P55199 1×Phospho [S444]	0	2339.13	High	High	0.003373	0.04906	2.35
FALSE	High	[R].TPHVQAVQGPLGSPPK.[R]	1×Phospho [S13]		0.13	0.0079	1	1	1	2	Q15149	Q15149 [113-128]	Q15149 1×Phospho [S125]	0	1692.85	High	High	0.003373	0.04983	2.44
FALSE	High	[R].AQGEPVAGHESPK.[I]	1×Phospho [S11]		0.12	0.0079	1	9	1	1	O94979	O94979 [789-801]	O94979 1×Phospho [S799]	0	1386.6	High	High	0.003373	0.04751	2.77
FALSE	High	[K].DSPDSPEPPNK.[K]	1×Phospho [S5]		0.12	0.0079	1	2	1	1	Q9NVM9	Q9NVM9 [622-632]	Q9NVM9 1×Phospho [S626]	0	1262.49	High	High	0.003373	0.04868	2.58
FALSE	High	[K].RRSPSPKPTK.[V]	2×Phospho [S3; S5]		0.12	0.0079	1	3	1	1	Q15287	Q15287 [153-162]	Q15287 2×Phospho [S155; S157]	2	1313.61	High	High	0.003373	0.04869	3.42
FALSE	High	[K].SSETGAFRVPSPGMEEAGCSR.[E]	1×Carbamidomethyl [C19]; 1×Phospho [S11]		0.13	0.0079	1	4	1	1	Q96RL1	Q96RL1 [643-663]	Q96RL1 1×Phospho [S653]	1	2291.94	High	High	0.003511	0.05139	2.26
FALSE	High	[K].TSPPCSPANLSR.[H]	1×Carbamidomethyl [C5]; 2×Phospho [S2; S6]		0.13	0.0083	1	1	1	1	P49585	P49585 [342-353]	P49585 2×Phospho [S343; S347]	0	1446.55	High	High	0.003511	0.05157	1.85
FALSE	High	[R].HRAEAPPLEREDSGTFSLGK.[M]	1×Phospho [S/T]		0.13	0.0086	1	1	2	2	O75569	O75569 [6-25]	O75569 1×Phospho [S/T]	2	2277.07	High	High	0.003809	0.0528	3.31
FALSE	High	[R].APVPEPGLDLSLSPRPDSPQPR.[H]	1×Phospho [S18]		0.13	0.0086	1	1	1	1	Q8TAP8	Q8TAP8 [35-56]	Q8TAP8 1×Phospho [S52]	0	2405.19	High	High	0.003809	0.05257	2.13
FALSE	High	[K].IKGIQQATTGVSQETSENPGNK.[T]	1×Phospho [T15]		0.13	0.0086	1	13	1	1	P04150	P04150 [497-518]	P04150 1×Phospho [T511]	1	2367.12	High	High	0.003809	0.05281	2.92
FALSE	High	[R].GPPSPPAPVMHSPSRK.[M]	2×Phospho [S4; S12]; 1×Oxidation [M10]		0.13	0.0086	1	1	1	1	Q13573	Q13573 [221-236]	Q13573 2×Phospho [S224; S232]	1	1817.78	High	High	0.003809	0.05268	2.28
FALSE	High	[R].CAPSAGSPAAAVGRESPGAAATSSSGPQAQQHR.[G]	1×Carbamidomethyl [C1]; 2×Phospho [S7; S16]		0.13	0.009	1	1	1	1	Q7L2J0	Q7L2J0 [54-86]	Q7L2J0 2×Phospho [S60; S69]	1	3279.4	High	High	0.003962	0.05317	2.53
FALSE	High	[K].EHYPVSSPSSPSPPAQPGGVSR.[N]	2×Phospho [S10; S12]		0.13	0.0094	1	5	1	1	O75179	O75179 [2036-2057]	O75179 2×Phospho [S2045; S2047]	0	2380	High	High	0.003962	0.05329	2.49
FALSE	High	[K].EVAATEEDVTRLPSPTSPFSSLSQDQAATSK.[A]	2×Phospho [S14; S17]		0.13	0.0094	1	5	1	1	Q8WWI1	Q8WWI1 [975-1005]	Q8WWI1 2×Phospho [S988; S991]	1	3409.51	High	High	0.004111	0.05348	4.14
FALSE	High	[R].ADFSESVSGTKFEEDHLSHYSPWSCGTIGSCINAIDSEPK.[D]	2×Carbamidomethyl [C25; C31]; 3×Phospho [S4; S6; S8]		0.13	0.0094	1	3	1	1	Q9HBD1	Q9HBD1 [817-856]	Q9HBD1 3×Phospho [S820; S822; S824]	1	4684.86	High	High	0.004111	0.05351	2.66
FALSE	High	[R].AAVQELSSSILAGEDPEER.[G]	1×Phospho [S7]		0.13	0.0094	1	3	1	1	P49768	P49768 [359-377]	P49768 1×Phospho [S365]	0	2080.94	High	High	0.004111	0.05354	2.74

### Sheet: 1000cells_2_PD
Checked	Confidence	Annotated Sequence	Modifications		Qvality PEP	Qvality q-value	# Protein Groups	# Proteins	# Isoforms	# PSMs	Master Protein Accessions	Positions in Master Proteins	Modifications in Master Proteins	# Missed Cleavages	Theo. MH+ [Da]	Found in Samples	Confidence (by Search Engine)	Percolator q-Value (by Search Engine)	Percolator PEP (by Search Engine)	XCorr (by Search Engine)
FALSE	High	[R].LPSSPVYEDAASFK.[A]	1×Phospho [S]	[R].LPSSPVYEDAASFK.[A]1×Phospho [S]	2.3e-05	0.0007	1	3	2	6	Q14247	Q14247 [415-428]	Q14247 1×Phospho [S]	0	1590.71	High	High	0.0003797	7.323e-07	4.27
FALSE	High	[R].LPSGSGAASPTGSAVDIR.[A]	2×Phospho [S5; S9]	[R].LPSGSGAASPTGSAVDIR.[A]2×Phospho [S5; S9]	0.001	0.0007	1	1	1	2	Q09666	Q09666 [208-225]	Q09666 2×Phospho [S212; S216]	0	1802.77	High	High	0.0003797	9.497e-05	4.88
FALSE	High	[R].LPSGSGAASPTGSAVDIR.[A]	1×Phospho [S]	[R].LPSGSGAASPTGSAVDIR.[A]1×Phospho [S]	1.5e-05	0.0007	1	1	2	8	Q09666	Q09666 [208-225]	Q09666 1×Phospho [S]	0	1722.81	High	High	0.0003797	4.091e-07	4.32
FALSE	High	[K].LPPTFFCGVCSDTDEDNGNGEDFQSELQK.[V]	2×Carbamidomethyl [C7; C10]; 1×Phospho [S/T]	[K].LPPTFFCGVCSDTDEDNGNGEDFQSELQK.[V]2×Carbamidomethyl [C7; C10]; 1×Phospho [S/T]	0.0012	0.0007	1	1	2	2	P49792	P49792 [2731-2759]	P49792 1×Phospho [S/T]	0	3386.35	High	High	0.0003797	0.0001078	3.31
FALSE	High	[R].LPDSDDDEDEETAIQR.[V]	1×Phospho [S4]	[R].LPDSDDDEDEETAIQR.[V]1×Phospho [S4]	0.0048	0.0007	1	4	1	1	Q96K21	Q96K21 [351-366]	Q96K21 1×Phospho [S354]	0	1927.74	High	High	0.0003797	0.0006658	3.23
FALSE	High	[R].LQDISELLATGAGLSESEAEPDGDHNITELPQAVAGR.[G]	1×Phospho [S15]	[R].LQDISELLATGAGLSESEAEPDGDHNITELPQAVAGR.[G]1×Phospho [S15]	0.0016	0.0007	1	3	1	1	Q9NQ55	Q9NQ55 [224-260]	Q9NQ55 1×Phospho [S238]	0	3883.82	High	High	0.0003797	0.0001583	4.52
FALSE	High	[R].IIYDSDSESEETLQVK.[N]	2×Phospho [S5; S7]	[R].IIYDSDSESEETLQVK.[N]2×Phospho [S5; S7]	0.0022	0.0007	1	2	1	3	P35251	P35251 [65-80]	P35251 2×Phospho [S69; S71]	0	2015.81	High	High	0.0003797	0.0002489	4.77
FALSE	High	[R].LIRPEYAWIVQPVSGAVYDRPGASPK.[R]	1×Phospho [S/Y]	[R].LIRPEYAWIVQPVSGAVYDRPGASPK.[R]1×Phospho [S/Y]	7.2e-06	0.0007	1	1	2	6	Q12769	Q12769 [1134-1159]	Q12769 1×Phospho [S/Y]	0	2949.5	High	High	0.0003797	1.613e-07	6.27
FALSE	High	[R].INHTVILDDPFDDPPDLLIPDRSPEPTREQLDSGR.[I]	1×Phospho [S23]	[R].INHTVILDDPFDDPPDLLIPDRSPEPTREQLDSGR.[I]1×Phospho [S23]	0.00028	0.0007	1	1	1	3	Q8WUA2	Q8WUA2 [156-190]	Q8WUA2 1×Phospho [S178]	2	4062.94	High	High	0.0003797	1.735e-05	5.82
FALSE	High	[K].IIPTLEEGLQLPSPTATSQLPLESDAVECLNYQHYK.[G]	1×Carbamidomethyl [C29]; 1×Phospho [T17]	[K].IIPTLEEGLQLPSPTATSQLPLESDAVECLNYQHYK.[G]1×Carbamidomethyl [C29]; 1×Phospho [T17]	0.00079	0.0007	1	2	1	1	P61978	P61978 [104-139]	P61978 1×Phospho [T120]	0	4135	High	High	0.0003797	6.575e-05	3.97
FALSE	High	[K].LQEEGGGSDEEETGSPSEDGMQSAR.[T]	1×Phospho [S8]	[K].LQEEGGGSDEEETGSPSEDGMQSAR.[T]1×Phospho [S8]	1.8e-06	0.0007	1	2	1	3	Q13610	Q13610 [43-67]	Q13610 1×Phospho [S50]	0	2662.01	High	High	0.0003797	2.707e-08	6.17
FALSE	High	[R].LSSESHHGGSPIHWVLPAGMSAK.[M]	1×Phospho [S5]	[R].LSSESHHGGSPIHWVLPAGMSAK.[M]1×Phospho [S5]	0.0053	0.0007	1	2	1	1	Q96MU7	Q96MU7 [415-437]	Q96MU7 1×Phospho [S419]	0	2465.14	High	High	0.0003797	0.0007565	3.19
FALSE	High	[K].ISPLSSPCSSPLQGTPASSLVSK.[I]	1×Carbamidomethyl [C8]; 1×Phospho [S2]	[K].ISPLSSPCSSPLQGTPASSLVSK.[I]1×Carbamidomethyl [C8]; 1×Phospho [S2]	0.0011	0.0007	1	1	1	1	Q14432	Q14432 [519-541]	Q14432 1×Phospho [S520]	0	2380.15	High	High	0.0003797	9.572e-05	3.3
FALSE	High	[K].LRTGDLGIPPNPEDRSPSPEPIYNSEGK.[R]	2×Phospho [S16; S18]	[K].LRTGDLGIPPNPEDRSPSPEPIYNSEGK.[R]2×Phospho [S16; S18]	0.004	0.0007	1	7	1	12	Q15637	Q15637 [65-92]	Q15637 2×Phospho [S80; S82]	2	3195.44	High	High	0.0003797	0.000531	4.58
FALSE	High	[K].LREQTLSPTITSGLHNIAR.[S]	1×Phospho [S7]	[K].LREQTLSPTITSGLHNIAR.[S]1×Phospho [S7]	0.00024	0.0007	1	9	1	2	O94979	O94979 [1157-1175]	O94979 1×Phospho [S1163]	1	2187.13	High	High	0.0003797	1.407e-05	5.25
FALSE	High	[K].LQEEGGGSDEEETGSPSEDGMQSAR.[T]	2×Phospho [S/T]	[K].LQEEGGGSDEEETGSPSEDGMQSAR.[T]2×Phospho [S/T]	0.0029	0.0007	1	2	2	4	Q13610	Q13610 [43-67]	Q13610 2×Phospho [S/T]	0	2741.98	High	High	0.0003797	0.000345	3.95
FALSE	High	[R].LQQQHSEQPPLQPSPVMTR.[R]	1×Phospho [S14]	[R].LQQQHSEQPPLQPSPVMTR.[R]1×Phospho [S14]	6.9e-05	0.0007	1	3	1	4	Q5JTV8	Q5JTV8 [130-148]	Q5JTV8 1×Phospho [S143]	0	2281.08	High	High	0.0003797	2.905e-06	5.24
FALSE	High	[R].LQQGAGLESPQGQPEPGAASPQRQQDLHLESPQR.[Q]	1×Phospho [S20]	[R].LQQGAGLESPQGQPEPGAASPQRQQDLHLESPQR.[Q]1×Phospho [S20]	0.00033	0.0007	1	1	1	3	Q9H6F5	Q9H6F5 [72-105]	Q9H6F5 1×Phospho [S91]	1	3714.76	High	High	0.0003797	2.182e-05	4.45
FALSE	High	[R].LQQGAGLESPQGQPEPGAASPQR.[Q]	1×Phospho [S20]	[R].LQQGAGLESPQGQPEPGAASPQR.[Q]1×Phospho [S20]	2.1e-05	0.0007	1	1	1	6	Q9H6F5	Q9H6F5 [72-94]	Q9H6F5 1×Phospho [S91]	0	2383.1	High	High	0.0003797	6.568e-07	5.55
FALSE	High	[R].IQQFDDGGSDEEDIWEEK.[H]	1×Phospho [S9]	[R].IQQFDDGGSDEEDIWEEK.[H]1×Phospho [S9]	0.0031	0.0007	1	6	1	2	Q5H9R7	Q5H9R7 [609-626]	Q5H9R7 1×Phospho [S617]	0	2219.87	High	High	0.0003797	0.0003843	2.87
FALSE	High	[R].IQPQPPDEDGDHSDKEDEQPQVVVLK.[K]	1×Phospho [S13]	[R].IQPQPPDEDGDHSDKEDEQPQVVVLK.[K]1×Phospho [S13]	0.00026	0.0007	1	1	1	2	Q96AT1	Q96AT1 [38-63]	Q96AT1 1×Phospho [S50]	1	3022.37	High	High	0.0003797	1.592e-05	4.11
FALSE	High	[R].IQEQESSGEEDSDLSPEEREK.[K]	2×Phospho [S6; S7]	[R].IQEQESSGEEDSDLSPEEREK.[K]2×Phospho [S6; S7]	0.00015	0.0007	1	2	1	2	P41236	P41236 [116-136]	P41236 2×Phospho [S121; S122]	1	2580.99	High	High	0.0003797	7.658e-06	5.36
FALSE	High	[R].IQEQESSGEEDSDLSPEER.[E]	2×Phospho [S6; S7]	[R].IQEQESSGEEDSDLSPEER.[E]2×Phospho [S6; S7]	0.00021	0.0007	1	2	1	3	P41236	P41236 [116-134]	P41236 2×Phospho [S121; S122]	0	2323.85	High	High	0.0003797	1.213e-05	3.7
FALSE	High	[R].IQEQESSGEEDSDLSPEER.[E]	1×Phospho [S7]	[R].IQEQESSGEEDSDLSPEER.[E]1×Phospho [S7]	0.0056	0.0007	1	2	1	1	P41236	P41236 [116-134]	P41236 1×Phospho [S122]	0	2243.88	High	High	0.0003797	0.0008161	2.7
FALSE	High	[K].ILLVDSPGMGNADDEQQEEGTSSK.[Q]	1×Phospho [S6]; 1×Oxidation [M9]	[K].ILLVDSPGMGNADDEQQEEGTSSK.[Q]1×Phospho [S6]; 1×Oxidation [M9]	0.0026	0.0007	1	1	1	1	Q9UKN8	Q9UKN8 [606-629]	Q9UKN8 1×Phospho [S611]	0	2616.1	High	High	0.0003797	0.0003016	2.63
FALSE	High	[K].LGASNSPGQPNSVK.[R]	1×Phospho [S6]	[K].LGASNSPGQPNSVK.[R]1×Phospho [S6]	0.0001	0.0007	1	1	1	5	P49756	P49756 [672-685]	P49756 1×Phospho [S677]	0	1435.66	High	High	0.0003797	4.742e-06	4.49
FALSE	High	[R].LGAPENSGISTLER.[G]	1×Phospho [S/T]	[R].LGAPENSGISTLER.[G]1×Phospho [S/T]	5.6e-05	0.0007	1	3	2	5	Q9Y4F1	Q9Y4F1 [14-27]	Q9Y4F1 1×Phospho [T/S]	0	1523.71	High	High	0.0003797	2.252e-06	4.4
FALSE	High	[K].LGAGEGGEASVSPEK.[T]	1×Phospho [S12]	[K].LGAGEGGEASVSPEK.[T]1×Phospho [S12]	0.0011	0.0007	1	7	1	5	Q13428-7	Q13428-7 [1330-1344]	Q13428-7 1×Phospho [S1341]	0	1467.64	High	High	0.0003797	0.0001004	4.77
FALSE	High	[K].LFEESDDKEDEDADGKEVEDADEK.[L]	1×Phospho [S5]	[K].LFEESDDKEDEDADGKEVEDADEK.[L]1×Phospho [S5]	0.00018	0.0007	1	1	1	1	O43719	O43719 [672-695]	O43719 1×Phospho [S676]	2	2837.1	High	High	0.0003797	9.937e-06	6.2
FALSE	High	[K].LFEESDDKEDEDADGK.[E]	1×Phospho [S5]	[K].LFEESDDKEDEDADGK.[E]1×Phospho [S5]	0.00012	0.0007	1	1	1	2	O43719	O43719 [672-687]	O43719 1×Phospho [S676]	1	1921.72	High	High	0.0003797	6.187e-06	4.99
FALSE	High	[K].LFEDDDSNEK.[L]	1×Phospho [S7]	[K].LFEDDDSNEK.[L]1×Phospho [S7]	0.0063	0.0007	1	1	1	4	O43719	O43719 [696-705]	O43719 1×Phospho [S702]	0	1291.47	High	High	0.0003797	0.0009361	3.43
FALSE	High	[R].IFDEVMGCFSDSPPQSPTFPEAGHTSLYDEDK.[V]	1×Carbamidomethyl [C8]; 2×Phospho [S12; S16]	[R].IFDEVMGCFSDSPPQSPTFPEAGHTSLYDEDK.[V]1×Carbamidomethyl [C8]; 2×Phospho [S12; S16]	0.00013	0.0007	1	4	1	1	Q13085	Q13085 [1248-1279]	Q13085 2×Phospho [S1259; S1263]	0	3763.49	High	High	0.0003797	6.894e-06	5.05
FALSE	High	[K].LGDVSPTQIDVSQFGSFK.[E]	1×Phospho [S5]	[K].LGDVSPTQIDVSQFGSFK.[E]1×Phospho [S5]	0.0046	0.0007	1	1	1	1	P46821	P46821 [1497-1514]	P46821 1×Phospho [S1501]	0	2004.93	High	High	0.0003797	0.0006307	3.43
FALSE	High	[K].IEDVGSDEEDDSGKDK.[K]	1×Phospho [S6]	[K].IEDVGSDEEDDSGKDK.[K]1×Phospho [S6]	0.002	0.0007	1	2	1	2	P08238	P08238 [250-265]	P08238 1×Phospho [S255]	1	1817.7	High	High	0.0003797	0.0002137	3.97
FALSE	High	[K].IEDVGSDEEDDSGK.[D]	1×Phospho [S6]	[K].IEDVGSDEEDDSGK.[D]1×Phospho [S6]	0.00059	0.0007	1	2	1	15	P08238	P08238 [250-263]	P08238 1×Phospho [S255]	0	1574.57	High	High	0.0003797	4.492e-05	3.02
FALSE	High	[K].LDNTPASPPRSPAEPNDIPIAK.[G]	2×Phospho [S7; S11]	[K].LDNTPASPPRSPAEPNDIPIAK.[G]2×Phospho [S7; S11]	0.0067	0.0007	1	6	1	2	O95359	O95359 [2311-2332]	O95359 2×Phospho [S2317; S2321]	1	2460.12	High	High	0.0003797	0.001019	3.21
FALSE	High	[K].ILLVDSPGMGNADDEQQEEGTSSK.[Q]	1×Phospho [S6]	[K].ILLVDSPGMGNADDEQQEEGTSSK.[Q]1×Phospho [S6]	4.3e-05	0.0007	1	1	1	3	Q9UKN8	Q9UKN8 [606-629]	Q9UKN8 1×Phospho [S611]	0	2600.11	High	High	0.0003797	1.573e-06	5.03
FALSE	High	[R].LLKPGEEPSEYTDEEDTK.[D]	1×Phospho [S/T/Y]	[R].LLKPGEEPSEYTDEEDTK.[D]1×Phospho [S/T/Y]	3.9e-06	0.0007	1	2	2	12	O15173	O15173 [200-217]	O15173 1×Phospho [T/S]	0	2159.93	High	High	0.0003797	7.386e-08	6.43
FALSE	High	[K].LLEGEESRISLPLPNFSSLNLR.[E]	1×Phospho [S10]	[K].LLEGEESRISLPLPNFSSLNLR.[E]1×Phospho [S10]	0.0041	0.0007	1	1	1	1	P08670	P08670 [403-424]	P08670 1×Phospho [S412]	1	2564.31	High	High	0.0003797	0.0005398	3.81
FALSE	High	[R].LKSEDGVEGDLGETQSR.[T]	1×Phospho [S3]	[R].LKSEDGVEGDLGETQSR.[T]1×Phospho [S3]	4.9e-05	0.0007	1	1	1	3	Q09666	Q09666 [133-149]	Q09666 1×Phospho [S135]	1	1899.83	High	High	0.0003797	1.905e-06	4.76
FALSE	High	[R].LKEDILENEDEQNSPPKK.[G]	1×Phospho [S14]	[R].LKEDILENEDEQNSPPKK.[G]1×Phospho [S14]	0.0035	0.0007	1	3	1	2	Q9NTI5	Q9NTI5 [1270-1287]	Q9NTI5 1×Phospho [S1283]	2	2206.03	High	High	0.0003797	0.0004425	4.69
FALSE	High	[K].YVDEENSDGETSNHR.[L]	1×Phospho [S7]	[K].YVDEENSDGETSNHR.[L]1×Phospho [S7]	2.4e-05	0.0007	1	1	1	2	Q8N9T8	Q8N9T8 [130-144]	Q8N9T8 1×Phospho [S136]	0	1831.68	High	High	0.0003797	7.585e-07	4.53
FALSE	High	[K].LGRETEEQDSDSAEQGDPAGEGK.[E]	1×Phospho [S/T]	[K].LGRETEEQDSDSAEQGDPAGEGK.[E]1×Phospho [S/T]	3.9e-06	0.0007	1	1	2	4	O95361	O95361 [51-73]	O95361 1×Phospho [S]	1	2485	High	High	0.0003797	7.385e-08	5.29
FALSE	High	[R].LGIAVIHGEAQDAESDLVDGRHSPPMVR.[S]	1×Phospho [S23]; 1×Oxidation [M26]	[R].LGIAVIHGEAQDAESDLVDGRHSPPMVR.[S]1×Phospho [S23]; 1×Oxidation [M26]	0.00014	0.0007	1	4	1	2	O60256	O60256 [205-232]	O60256 1×Phospho [S227]	1	3065.45	High	High	0.0003797	6.937e-06	5.55
FALSE	High	[K].LGHPEALSAGTGSPQPPSFTYAQQR.[E]	1×Phospho [S13]	[K].LGHPEALSAGTGSPQPPSFTYAQQR.[E]1×Phospho [S13]	0.0032	0.0007	1	2	1	2	Q15942	Q15942 [296-320]	Q15942 1×Phospho [S308]	0	2677.24	High	High	0.0003797	0.0003919	2.99
FALSE	High	[K].LTFDSSFSPNTGKK.[N]	1×Phospho [S6]	[K].LTFDSSFSPNTGKK.[N]1×Phospho [S6]	0.0022	0.0007	1	1	1	1	P21796	P21796 [97-110]	P21796 1×Phospho [S102]	1	1608.73	High	High	0.0003797	0.0002426	3.2
FALSE	High	[K].NEGSESAPEGQAQQR.[R]	2×Phospho [S4; S6]	[K].NEGSESAPEGQAQQR.[R]2×Phospho [S4; S6]	0.0018	0.0007	1	1	1	3	P67809	P67809 [171-185]	P67809 2×Phospho [S174; S176]	0	1747.63	High	High	0.0003797	0.0001918	3.17
FALSE	High	[K].NEGSESAPEGQAQQR.[R]	1×Phospho [S]	[K].NEGSESAPEGQAQQR.[R]1×Phospho [S]	0.00015	0.0007	1	1	2	13	P67809	P67809 [171-185]	P67809 1×Phospho [S]	0	1667.67	High	High	0.0003797	7.612e-06	4.3
FALSE	High	[K].NEGNLENEGKPEDEVEPDDEGKSDEEEKPDVEGK.[T]	1×Phospho [S23]	[K].NEGNLENEGKPEDEVEPDDEGKSDEEEKPDVEGK.[T]1×Phospho [S23]	6.8e-06	0.0007	1	1	1	7	Q969E4	Q969E4 [8-41]	Q969E4 1×Phospho [S30]	1	3865.59	High	High	0.0003797	1.521e-07	6.47
FALSE	High	[K].NEEPSEEEIDAPKPK.[K]	1×Phospho [S5]	[K].NEEPSEEEIDAPKPK.[K]1×Phospho [S5]	0.00082	0.0007	1	2	1	4	Q9NR30	Q9NR30 [117-131]	Q9NR30 1×Phospho [S121]	0	1791.77	High	High	0.0003797	6.926e-05	3.36
FALSE	High	[K].NEEDEGHSNSSPR.[H]	1×Phospho [S]	[K].NEEDEGHSNSSPR.[H]1×Phospho [S]	0.00088	0.0007	1	2	3	5	Q14103	Q14103 [73-85]	Q14103 1×Phospho [S]	0	1537.56	High	High	0.0003797	7.517e-05	3.73
FALSE	High	[K].NDKSEEEQSSSSVK.[K]	1×Phospho [S4]	[K].NDKSEEEQSSSSVK.[K]1×Phospho [S4]	0.0039	0.0007	1	4	1	2	P07910	P07910 [230-243]	P07910 1×Phospho [S233]	1	1633.66	High	High	0.0003797	0.0005157	3.27
FALSE	High	[R].NAPAAVDEGSISPR.[T]	1×Phospho [S12]	[R].NAPAAVDEGSISPR.[T]1×Phospho [S12]	0.0039	0.0007	1	1	1	1	P28715	P28715 [373-386]	P28715 1×Phospho [S384]	0	1463.65	High	High	0.0003797	0.0005097	4.44
FALSE	High	[K].NALPPVLTTVNGQSPPEHSAPAK.[V]	1×Phospho [S14]	[K].NALPPVLTTVNGQSPPEHSAPAK.[V]1×Phospho [S14]	0.001	0.0007	1	1	1	1	Q6PKG0	Q6PKG0 [130-152]	Q6PKG0 1×Phospho [S143]	0	2405.19	High	High	0.0003797	9.428e-05	3.22
FALSE	High	[K].MVIQGPSSPQGEAMVTDVLEDQK.[E]	1×Phospho [S]	[K].MVIQGPSSPQGEAMVTDVLEDQK.[E]1×Phospho [S]	1.4e-07	0.0007	1	3	2	2	Q12888	Q12888 [1107-1129]	Q12888 1×Phospho [S]	0	2539.15	High	High	0.0003797	1.004e-09	6.7
FALSE	High	[R].NASASFQELEDKK.[E]	1×Phospho [S3]	[R].NASASFQELEDKK.[E]1×Phospho [S3]	0.0017	0.0007	1	2	1	1	Q99543	Q99543 [45-57]	Q99543 1×Phospho [S47]	1	1546.68	High	High	0.0003797	0.0001801	3.93
FALSE	High	[K].NTFTAWSDEESDYEIDDRDVNK.[I]	2×Phospho [S7; S11]	[K].NTFTAWSDEESDYEIDDRDVNK.[I]2×Phospho [S7; S11]	0.002	0.0007	1	2	1	3	Q6PKG0	Q6PKG0 [621-642]	Q6PKG0 2×Phospho [S627; S631]	1	2809.05	High	High	0.0003797	0.0002106	4.7
FALSE	High	[K].NTFTAWSDEESDYEIDDRDVNK.[I]	1×Phospho [S7]	[K].NTFTAWSDEESDYEIDDRDVNK.[I]1×Phospho [S7]	0.00066	0.0007	1	2	1	2	Q6PKG0	Q6PKG0 [621-642]	Q6PKG0 1×Phospho [S627]	1	2729.09	High	High	0.0003797	5.269e-05	4.65
FALSE	High	[R].NSSEASSGDFLDLK.[GK]	1×Phospho [S2]	[R].NSSEASSGDFLDLK.[GK]1×Phospho [S2]	0.00074	0.0007	1	3	1	2	Q9UK76	Q9UK76 [86-99]	Q9UK76 1×Phospho [S87]	0	1549.64	High	High	0.0003797	6.037e-05	3.73
FALSE	High	[K].NENTEGSPQEDGVELEGLK.[Q]	1×Phospho [S7]	[K].NENTEGSPQEDGVELEGLK.[Q]1×Phospho [S7]	4.7e-05	0.0007	1	4	1	1	P11388	P11388 [1241-1259]	P11388 1×Phospho [S1247]	0	2124.9	High	High	0.0003797	1.799e-06	4.07
FALSE	High	[K].NNTAAETEDDESDGEDRGGGTSGVR.[R]	1×Phospho [S12]	[K].NNTAAETEDDESDGEDRGGGTSGVR.[R]1×Phospho [S12]	0.00021	0.0007	1	1	1	1	Q6KC79-2	Q6KC79-2 [2661-2685]	Q6KC79-2 1×Phospho [S2672]	1	2619.01	High	High	0.0003797	1.198e-05	5.52
FALSE	High	[K].NLDPDPEPPSPDSPTETFAAPAEVR.[H]	2×Phospho [S10; S13]	[K].NLDPDPEPPSPDSPTETFAAPAEVR.[H]2×Phospho [S10; S13]	0.0059	0.0007	1	1	1	1	Q9BUA3	Q9BUA3 [239-263]	Q9BUA3 2×Phospho [S248; S251]	0	2809.16	High	High	0.0003797	0.0008651	3.06
FALSE	High	[K].NKPGPNIESGNEDDDASFK.[I]	1×Phospho [S9]	[K].NKPGPNIESGNEDDDASFK.[I]1×Phospho [S9]	2.7e-05	0.0007	1	1	1	3	O60841	O60841 [206-224]	O60841 1×Phospho [S214]	0	2113.87	High	High	0.0003797	8.97e-07	4.8
FALSE	High	[K].NHSVNEEEQEEQGEGSEDEWEQVGPR.[N]	1×Phospho [S16]	[K].NHSVNEEEQEEQGEGSEDEWEQVGPR.[N]1×Phospho [S16]	1.4e-05	0.0007	1	3	1	5	Q14694	Q14694 [561-586]	Q14694 1×Phospho [S576]	0	3107.21	High	High	0.0003797	3.683e-07	4.6
FALSE	High	[K].NHLSPQQGGATPQVPSPCCR.[F]	2×Carbamidomethyl [C18; C19]; 1×Phospho [S4]	[K].NHLSPQQGGATPQVPSPCCR.[F]2×Carbamidomethyl [C18; C19]; 1×Phospho [S4]	0.0065	0.0007	1	1	1	3	Q9H4L4	Q9H4L4 [166-185]	Q9H4L4 1×Phospho [S169]	0	2270.98	High	High	0.0003797	0.0009749	2.78
FALSE	High	[K].NHETDGGSAHGDDDDDGPHFEPVVPLPDK.[I]	1×Phospho [S8]	[K].NHETDGGSAHGDDDDDGPHFEPVVPLPDK.[I]1×Phospho [S8]	0.0054	0.0007	1	1	1	3	P49792	P49792 [1153-1181]	P49792 1×Phospho [S1160]	0	3149.28	High	High	0.0003797	0.000777	3.81
FALSE	High	[K].NGSLDSPGKQDTEEDEEEDEK.[D]	1×Phospho [S/T]	[K].NGSLDSPGKQDTEEDEEEDEK.[D]1×Phospho [S/T]	0.00021	0.0007	1	1	3	5	Q9Y266	Q9Y266 [134-154]	Q9Y266 1×Phospho [T/S]	1	2430.93	High	High	0.0003797	1.232e-05	4.59
FALSE	High	[R].NNSQIASGQNQPQAAAGSHQLSMGQPHNAAGPSPHTLRR.[A]	1×Phospho [S33]	[R].NNSQIASGQNQPQAAAGSHQLSMGQPHNAAGPSPHTLRR.[A]1×Phospho [S33]	0.0061	0.0007	1	6	1	1	Q68EM7	Q68EM7 [593-631]	Q68EM7 1×Phospho [S625]	1	4095.91	High	High	0.0003797	0.0009026	3.94
FALSE	High	[K].LTASEQAHPQEPAESAHEPRLSAEYEK.[V]	1×Phospho [S22]	[K].LTASEQAHPQEPAESAHEPRLSAEYEK.[V]1×Phospho [S22]	0.0012	0.0007	1	3	1	2	Q02952	Q02952 [350-376]	Q02952 1×Phospho [S371]	1	3085.39	High	High	0.0003797	0.0001133	4.47
FALSE	High	[R].MPQDGSDDEDEEWPTLEK.[A]	1×Phospho [S6]	[R].MPQDGSDDEDEEWPTLEK.[A]1×Phospho [S6]	0.0059	0.0007	1	1	1	3	Q13895	Q13895 [93-110]	Q13895 1×Phospho [S98]	0	2200.83	High	High	0.0003797	0.0008683	2.97
FALSE	High	[-].MDSAGQDINLNSPNK.[G]	1×Acetyl [N-Term]; 1×Phospho [S12]	[-].MDSAGQDINLNSPNK.[G]1×Acetyl [N-Term]; 1×Phospho [S12]	0.00024	0.0007	1	6	1	2	O43399	O43399 [1-15]	O43399 1×Acetyl [N-Term]; 1×Phospho [S12]	0	1725.71	High	High	0.0003797	1.459e-05	4.95
FALSE	High	[R].MAPTPIPTRSPSDSSTASTPVAEQIER.[A]	1×Phospho [T8]; 1×Oxidation [M1]	[R].MAPTPIPTRSPSDSSTASTPVAEQIER.[A]1×Phospho [T8]; 1×Oxidation [M1]	0.00029	0.0007	1	3	1	2	Q16643	Q16643 [328-354]	Q16643 1×Phospho [T335]	1	2922.36	High	High	0.0003797	1.811e-05	3.84
FALSE	High	[R].MAPTPIPTRSPSDSSTASTPVAEQIER.[A]	1×Phospho [S10]	[R].MAPTPIPTRSPSDSSTASTPVAEQIER.[A]1×Phospho [S10]	2.6e-05	0.0007	1	3	1	1	Q16643	Q16643 [328-354]	Q16643 1×Phospho [S337]	1	2906.36	High	High	0.0003797	8.334e-07	4.81
FALSE	High	[K].MALPPQEDATASPPRQK.[D]	1×Phospho [S12]	[K].MALPPQEDATASPPRQK.[D]1×Phospho [S12]	0.0054	0.0007	1	2	1	10	Q9UQ35	Q9UQ35 [1168-1184]	Q9UQ35 1×Phospho [S1179]	1	1916.89	High	High	0.0003797	0.000776	2.72
FALSE	High	[K].IYHLPDAESDEDEDFKEQTR.[L]	1×Phospho [S9]	[K].IYHLPDAESDEDEDFKEQTR.[L]1×Phospho [S9]	0.00049	0.0007	1	3	1	3	Q15019	Q15019 [210-229]	Q15019 1×Phospho [S218]	1	2517.05	High	High	0.0003797	3.534e-05	3.5
FALSE	High	[K].IYHLPDAESDEDEDFK.[E]	1×Phospho [S9]	[K].IYHLPDAESDEDEDFK.[E]1×Phospho [S9]	0.00019	0.0007	1	3	1	8	Q15019	Q15019 [210-225]	Q15019 1×Phospho [S218]	0	2002.8	High	High	0.0003797	1.049e-05	4.59
FALSE	High	[K].IVRGDQPAASGDSDDDEPPPLPR.[L]	1×Phospho [S]	[K].IVRGDQPAASGDSDDDEPPPLPR.[L]1×Phospho [S]	0.00028	0.0007	1	2	2	4	O00264	O00264 [45-67]	O00264 1×Phospho [S]	1	2484.1	High	High	0.0003797	1.733e-05	4.12
FALSE	High	[K].LTVENSPKQEAGISEGQGTAGEEEEK.[K]	1×Phospho [S/T]	[K].LTVENSPKQEAGISEGQGTAGEEEEK.[K]1×Phospho [S/T]	7.6e-05	0.0007	1	1	2	3	O43583	O43583 [68-93]	O43583 1×Phospho [S/T]	1	2797.24	High	High	0.0003797	3.28e-06	5.43
FALSE	High	[R].LVREDENDASDDEDDDEK.[R]	1×Phospho [S10]	[R].LVREDENDASDDEDDDEK.[R]1×Phospho [S10]	0.0016	0.0007	1	4	1	1	Q9Y5B6	Q9Y5B6 [253-270]	Q9Y5B6 1×Phospho [S262]	1	2188.8	High	High	0.0003797	0.0001671	3.41
FALSE	High	[-].MEDLDQSPLVSSSDSPPRPQPAFK.[Y]	1×Acetyl [N-Term]; 1×Phospho [S]	[-].MEDLDQSPLVSSSDSPPRPQPAFK.[Y]1×Acetyl [N-Term]; 1×Phospho [S]	3e-07	0.0007	1	4	3	6	Q9NQC3	Q9NQC3 [1-24]	Q9NQC3 1×Acetyl [N-Term]; 1×Phospho [S]	0	2750.24	High	High	0.0003797	2.75e-09	7.87
FALSE	High	[K].MPIDLVIDDREGGSKSDSEDITR.[S]	1×Phospho [S18]	[K].MPIDLVIDDREGGSKSDSEDITR.[S]1×Phospho [S18]	0.0018	0.0007	1	2	1	1	O00470	O00470 [181-203]	O00470 1×Phospho [S198]	2	2628.19	High	High	0.0003797	0.0001906	3.72
FALSE	High	[R].MLPHAPGVQMQAIPEDAVHEDSGDEDGEDPDKR.[I]	1×Phospho [S22]; 1×Oxidation [M1]	[R].MLPHAPGVQMQAIPEDAVHEDSGDEDGEDPDKR.[I]1×Phospho [S22]; 1×Oxidation [M1]	7.4e-05	0.0007	1	2	1	6	Q92769	Q92769 [373-405]	Q92769 1×Phospho [S394]	1	3681.55	High	High	0.0003797	3.186e-06	5.77
FALSE	High	[R].MLPHAPGVQMQAIPEDAVHEDSGDEDGEDPDKR.[I]	1×Phospho [S22]	[R].MLPHAPGVQMQAIPEDAVHEDSGDEDGEDPDKR.[I]1×Phospho [S22]	3.2e-06	0.0007	1	2	1	7	Q92769	Q92769 [373-405]	Q92769 1×Phospho [S394]	1	3665.55	High	High	0.0003797	5.715e-08	7.6
FALSE	High	[R].MLPHAPGVQMQAIPEDAIPEESGDEDEDDPDKR.[I]	1×Phospho [S22]; 1×Oxidation [M]	[R].MLPHAPGVQMQAIPEDAIPEESGDEDEDDPDKR.[I]1×Phospho [S22]; 1×Oxidation [M]	0.0009	0.0007	1	1	2	4	Q13547	Q13547 [372-404]	Q13547 1×Phospho [S393]	1	3727.58	High	High	0.0003797	7.786e-05	5.22
FALSE	High	[R].MLPHAPGVQMQAIPEDAIPEESGDEDEDDPDKR.[I]	1×Phospho [S22]	[R].MLPHAPGVQMQAIPEDAIPEESGDEDEDDPDKR.[I]1×Phospho [S22]	2e-05	0.0007	1	1	1	4	Q13547	Q13547 [372-404]	Q13547 1×Phospho [S393]	1	3711.58	High	High	0.0003797	6.019e-07	6.6
FALSE	High	[R].MLPHAPGVQMQAIPEDAIPEESGDEDEDDPDK.[R]	1×Phospho [S22]	[R].MLPHAPGVQMQAIPEDAIPEESGDEDEDDPDK.[R]1×Phospho [S22]	0.00063	0.0007	1	1	1	3	Q13547	Q13547 [372-403]	Q13547 1×Phospho [S393]	0	3555.48	High	High	0.0003797	4.955e-05	4.43
FALSE	High	[K].MLAESDESGDEESVSQTDK.[T]	2×Phospho [S5; S8]	[K].MLAESDESGDEESVSQTDK.[T]2×Phospho [S5; S8]	0.00011	0.0007	1	1	1	3	P22059	P22059 [186-204]	P22059 2×Phospho [S190; S193]	0	2216.78	High	High	0.0003797	5.585e-06	5.22
FALSE	High	[K].MHDGELEEQEEDDEKSDSEGGDLDK.[H]	2×Phospho [S16; S18]	[K].MHDGELEEQEEDDEKSDSEGGDLDK.[H]2×Phospho [S16; S18]	0.0013	0.0007	1	1	1	2	Q9NU22	Q9NU22 [4737-4761]	Q9NU22 2×Phospho [S4752; S4754]	1	2996.05	High	High	0.0003797	0.0001201	5.9
FALSE	High	[R].MGQAPSQSLLPPAQDQPRSPVPSAFSDQSR.[C]	1×Phospho [S19]; 1×Oxidation [M1]	[R].MGQAPSQSLLPPAQDQPRSPVPSAFSDQSR.[C]1×Phospho [S19]; 1×Oxidation [M1]	0.0037	0.0007	1	1	1	5	Q9UQ35	Q9UQ35 [2431-2460]	Q9UQ35 1×Phospho [S2449]	1	3275.52	High	High	0.0003797	0.0004705	3.86
FALSE	High	[-].MEDLDQSPLVSSSDSPPRPQPAFK.[Y]	1×Acetyl [N-Term]; 2×Phospho [S7; S11]	[-].MEDLDQSPLVSSSDSPPRPQPAFK.[Y]1×Acetyl [N-Term]; 2×Phospho [S7; S11]	0.0013	0.0007	1	4	1	1	Q9NQC3	Q9NQC3 [1-24]	Q9NQC3 1×Acetyl [N-Term]; 2×Phospho [S7; S11]	0	2830.2	High	High	0.0003797	0.0001201	5.31
FALSE	High	[R].MGQAPSQSLLPPAQDQPRSPVPSAFSDQSR.[C]	1×Phospho [S]	[R].MGQAPSQSLLPPAQDQPRSPVPSAFSDQSR.[C]1×Phospho [S]	0.00012	0.0007	1	1	2	4	Q9UQ35	Q9UQ35 [2431-2460]	Q9UQ35 1×Phospho [S]	1	3259.52	High	High	0.0003797	6.12e-06	5.89
FALSE	High	[R].METVSNASSSSNPSSPGR.[I]	1×Phospho [S15]	[R].METVSNASSSSNPSSPGR.[I]1×Phospho [S15]	0.00033	0.0007	1	2	1	1	Q9NTI5	Q9NTI5 [1152-1169]	Q9NTI5 1×Phospho [S1166]	0	1874.76	High	High	0.0003797	2.196e-05	3.53
FALSE	High	[K].MESEGGADDSAEEGDLLDDDDNEDRGDDQLELIKDDEK.[E]	2×Phospho [S3; S10]; 1×Oxidation [M1]	[K].MESEGGADDSAEEGDLLDDDDNEDRGDDQLELIKDDEK.[E]2×Phospho [S3; S10]; 1×Oxidation [M1]	0.00012	0.0007	1	4	1	2	P07910	P07910 [251-288]	P07910 2×Phospho [S253; S260]	2	4373.64	High	High	0.0003797	5.701e-06	4.76
FALSE	High	[K].MESEGGADDSAEEGDLLDDDDNEDRGDDQLELIKDDEK.[E]	2×Phospho [S3; S10]	[K].MESEGGADDSAEEGDLLDDDDNEDRGDDQLELIKDDEK.[E]2×Phospho [S3; S10]	1.7e-05	0.0007	1	4	1	4	P07910	P07910 [251-288]	P07910 2×Phospho [S253; S260]	2	4357.65	High	High	0.0003797	4.711e-07	6.5
FALSE	High	[K].MESEGGADDSAEEGDLLDDDDNEDRGDDQLELIKDDEK.[E]	1×Phospho [S]; 1×Oxidation [M1]	[K].MESEGGADDSAEEGDLLDDDDNEDRGDDQLELIKDDEK.[E]1×Phospho [S]; 1×Oxidation [M1]	1.6e-08	0.0007	1	4	2	19	P07910	P07910 [251-288]	P07910 1×Phospho [S]	2	4293.68	High	High	0.0003797	6.311e-11	7.38
FALSE	High	[K].MESEGGADDSAEEGDLLDDDDNEDRGDDQLELIKDDEK.[E]	1×Phospho [S]	[K].MESEGGADDSAEEGDLLDDDDNEDRGDDQLELIKDDEK.[E]1×Phospho [S]	9.3e-07	0.0007	1	4	2	16	P07910	P07910 [251-288]	P07910 1×Phospho [S]	2	4277.68	High	High	0.0003797	1.186e-08	8.23
FALSE	High	[K].MESEGGADDSAEEGDLLDDDDNEDRGDDQLELIK.[D]	2×Phospho [S3; S10]	[K].MESEGGADDSAEEGDLLDDDDNEDRGDDQLELIK.[D]2×Phospho [S3; S10]	3.5e-06	0.0007	1	4	1	4	P07910	P07910 [251-284]	P07910 2×Phospho [S253; S260]	1	3870.46	High	High	0.0003797	6.511e-08	7.64
FALSE	High	[K].MESEGGADDSAEEGDLLDDDDNEDRGDDQLELIK.[D]	1×Phospho [S]; 1×Oxidation [M1]	[K].MESEGGADDSAEEGDLLDDDDNEDRGDDQLELIK.[D]1×Phospho [S]; 1×Oxidation [M1]	2.4e-07	0.0007	1	4	2	10	P07910	P07910 [251-284]	P07910 1×Phospho [S]	1	3806.49	High	High	0.0003797	2.09e-09	6.09
FALSE	High	[K].MESEGGADDSAEEGDLLDDDDNEDRGDDQLELIK.[D]	1×Phospho [S]	[K].MESEGGADDSAEEGDLLDDDDNEDRGDDQLELIK.[D]1×Phospho [S]	4.3e-06	0.0007	1	4	2	13	P07910	P07910 [251-284]	P07910 1×Phospho [S]	1	3790.49	High	High	0.0003797	8.343e-08	7.1
FALSE	High	[R].MEREDSSEEEEEEIDDEEIER.[R]	2×Phospho [S6; S7]	[R].MEREDSSEEEEEEIDDEEIER.[R]2×Phospho [S6; S7]	0.00021	0.0007	1	1	1	6	P55081	P55081 [127-147]	P55081 2×Phospho [S132; S133]	1	2786.97	High	High	0.0003797	1.219e-05	4.14
FALSE	High	[-].MEQLSDEEIDHGAEEDSDKEDQDLDK.[M]	1×Acetyl [N-Term]; 2×Phospho [S5; S17]	[-].MEQLSDEEIDHGAEEDSDKEDQDLDK.[M]1×Acetyl [N-Term]; 2×Phospho [S5; S17]	0.00018	0.0007	1	9	1	1	Q70E73	Q70E73 [1-26]	Q70E73 1×Acetyl [N-Term]; 2×Phospho [S5; S17]	1	3222.19	High	High	0.0003797	9.872e-06	3.65
FALSE	High	[-].MEVAEPSSPTEEEEEEEEHSAEPRPR.[T]	1×Acetyl [N-Term]; 1×Phospho [S8]	[-].MEVAEPSSPTEEEEEEEEHSAEPRPR.[T]1×Acetyl [N-Term]; 1×Phospho [S8]	0.00017	0.0007	1	2	1	5	Q9NWV8	Q9NWV8 [1-26]	Q9NWV8 1×Acetyl [N-Term]; 1×Phospho [S8]	0	3132.26	High	High	0.0003797	9.021e-06	4.31
FALSE	High	[K].NTPSQHSHSIQHSPER.[S]	1×Phospho [S13]	[K].NTPSQHSHSIQHSPER.[S]1×Phospho [S13]	0.00055	0.0007	1	4	1	3	Q9NYF8	Q9NYF8 [256-271]	Q9NYF8 1×Phospho [S268]	0	1921.83	High	High	0.0003797	4.148e-05	5.06
FALSE	High	[R].GSQHSPTRPPVAAAAASLGSLPGPGAAR.[G]	1×Phospho [S2]	[R].GSQHSPTRPPVAAAAASLGSLPGPGAAR.[G]1×Phospho [S2]	0.0016	0.0007	1	1	1	1	Q86VQ1	Q86VQ1 [75-102]	Q86VQ1 1×Phospho [S76]	0	2661.33	High	High	0.0003797	0.0001681	2.96
FALSE	High	[R].GSPHYFSPFRPY.[-]	1×Phospho [S2]	[R].GSPHYFSPFRPY.[-]1×Phospho [S2]	0.0044	0.0007	1	1	1	9	Q13242	Q13242 [210-221]	Q13242 1×Phospho [S211]	0	1534.65	High	High	0.0003797	0.0005911	3.62
FALSE	High	[R].GSGTASDDEFENLR.[I]	1×Phospho [S]	[R].GSGTASDDEFENLR.[I]1×Phospho [S]	0.00017	0.0007	1	3	2	5	Q7Z6Z7	Q7Z6Z7 [1902-1915]	Q7Z6Z7 1×Phospho [S]	0	1577.61	High	High	0.0003797	9.592e-06	4.04
FALSE	High	[R].GSAPHSESDLPEQEEEILGSDDDEQEDPNDYCK.[G]	1×Carbamidomethyl [C32]; 1×Phospho [S20]	[R].GSAPHSESDLPEQEEEILGSDDDEQEDPNDYCK.[G]1×Carbamidomethyl [C32]; 1×Phospho [S20]	0.0011	0.0007	1	3	1	1	Q96SB4	Q96SB4 [32-64]	Q96SB4 1×Phospho [S51]	0	3814.47	High	High	0.0003797	9.747e-05	4.52
FALSE	High	[K].GRLDSSEMDHSENEDYTMSSPLPGK.[K]	2×Phospho [S6; S11]	[K].GRLDSSEMDHSENEDYTMSSPLPGK.[K]2×Phospho [S6; S11]	0.00038	0.0007	1	2	1	2	Q9NTI5	Q9NTI5 [1172-1196]	Q9NTI5 2×Phospho [S1177; S1182]	1	2942.13	High	High	0.0003797	2.558e-05	4.63
FALSE	High	[R].GREDVSNFDDEFTSEAPILTPPREPR.[I]	1×Phospho [T20]	[R].GREDVSNFDDEFTSEAPILTPPREPR.[I]1×Phospho [T20]	0.0011	0.0007	1	5	1	2	Q16513	Q16513 [939-964]	Q16513 1×Phospho [T958]	2	3054.38	High	High	0.0003797	0.0001062	3.76
FALSE	High	[R].GRASSHSSQTQGGGSVTK.[K]	2×Phospho [S5; S7]	[R].GRASSHSSQTQGGGSVTK.[K]2×Phospho [S5; S7]	0.0018	0.0007	1	6	1	2	P02545	P02545 [400-417]	P02545 2×Phospho [S404; S406]	1	1891.77	High	High	0.0003797	0.0001893	3
FALSE	High	[K].GRAEGEWEDQEALDYFSDK.[E]	1×Phospho [S/Y]	[K].GRAEGEWEDQEALDYFSDK.[E]1×Phospho [S/Y]	0.0041	0.0007	1	3	2	4	Q9NYF8	Q9NYF8 [369-387]	Q9NYF8 1×Phospho [S/Y]	1	2324.93	High	High	0.0003797	0.0005368	3.77
FALSE	High	[R].GQTPLTEGSEDLDGHSDPEESFAR.[D]	1×Phospho [S16]	[R].GQTPLTEGSEDLDGHSDPEESFAR.[D]1×Phospho [S16]	0.0031	0.0007	1	2	1	1	Q86VR2	Q86VR2 [305-328]	Q86VR2 1×Phospho [S320]	0	2654.09	High	High	0.0003797	0.0003878	2.97
FALSE	High	[K].GSRPPLILQSQSLPCSSPR.[D]	1×Carbamidomethyl [C15]; 1×Phospho [S16]	[K].GSRPPLILQSQSLPCSSPR.[D]1×Carbamidomethyl [C15]; 1×Phospho [S16]	0.0016	0.0007	1	3	1	1	Q6KC79-2	Q6KC79-2 [290-308]	Q6KC79-2 1×Phospho [S305]	0	2160.06	High	High	0.0003797	0.0001623	4.11
FALSE	High	[K].GPTTGEGALDLSDVHSPPKSPEGK.[T]	2×Phospho [S16; S20]	[K].GPTTGEGALDLSDVHSPPKSPEGK.[T]2×Phospho [S16; S20]	0.0046	0.0007	1	2	1	1	O95684	O95684 [141-164]	O95684 2×Phospho [S156; S160]	1	2536.1	High	High	0.0003797	0.0006318	5.4
FALSE	High	[K].GPPDFSSDEEREPTPVLGSGAAAAGR.[S]	1×Phospho [S/T]	[K].GPPDFSSDEEREPTPVLGSGAAAAGR.[S]1×Phospho [S/T]	6.9e-06	0.0007	1	4	4	24	P42167	P42167 [61-86]	P42167 1×Phospho [S/T]	1	2650.18	High	High	0.0003797	1.541e-07	5.85
FALSE	High	[R].GPLPAAPPVAPERQPSWDPSPVSSTVPAPSPLSAAAVSPSK.[L]	1×Phospho [S23]	[R].GPLPAAPPVAPERQPSWDPSPVSSTVPAPSPLSAAAVSPSK.[L]1×Phospho [S23]	0.0015	0.0007	1	3	1	1	Q9NQC3	Q9NQC3 [92-132]	Q9NQC3 1×Phospho [S114]	1	4080.05	High	High	0.0003797	0.0001472	4.12
FALSE	High	[K].GPASDSETEDASR.[H]	2×Phospho [S4; S6]	[K].GPASDSETEDASR.[H]2×Phospho [S4; S6]	0.0018	0.0007	1	2	1	2	Q96ST2	Q96ST2 [310-322]	Q96ST2 2×Phospho [S313; S315]	0	1481.48	High	High	0.0003797	0.000196	3.78
FALSE	High	[R].GNDPLTSSPGR.[S]	1×Phospho [S8]	[R].GNDPLTSSPGR.[S]1×Phospho [S8]	0.004	0.0007	1	1	1	5	P49736	P49736 [20-30]	P49736 1×Phospho [S27]	0	1180.5	High	High	0.0003797	0.0005323	3.4
FALSE	High	[K].GNAEGSSDEEGKLVIDEPAK.[E]	2×Phospho [S6; S7]	[K].GNAEGSSDEEGKLVIDEPAK.[E]2×Phospho [S6; S7]	0.0042	0.0007	1	3	1	4	P51858	P51858 [127-146]	P51858 2×Phospho [S132; S133]	1	2204.9	High	High	0.0003797	0.0005596	3.7
FALSE	High	[R].GLRDSHSSEEDEASSQTDLSQTISK.[K]	3×Phospho [S5; S7; S8]	[R].GLRDSHSSEEDEASSQTDLSQTISK.[K]3×Phospho [S5; S7; S8]	0.00024	0.0007	1	3	1	1	Q5JTV8	Q5JTV8 [150-174]	Q5JTV8 3×Phospho [S154; S156; S157]	1	2947.13	High	High	0.0003797	1.453e-05	4.88
FALSE	High	[R].GLRDSHSSEEDEASSQTDLSQTISK.[K]	2×Phospho [S7; S8]	[R].GLRDSHSSEEDEASSQTDLSQTISK.[K]2×Phospho [S7; S8]	4.7e-05	0.0007	1	3	1	2	Q5JTV8	Q5JTV8 [150-174]	Q5JTV8 2×Phospho [S156; S157]	1	2867.16	High	High	0.0003797	1.798e-06	7.16
FALSE	High	[K].GPPDFSSDEEREPTPVLGSGAAAAGR.[S]	2×Phospho [S6; S7]	[K].GPPDFSSDEEREPTPVLGSGAAAAGR.[S]2×Phospho [S6; S7]	3.1e-06	0.0007	1	4	1	12	P42167	P42167 [61-86]	P42167 2×Phospho [S66; S67]	1	2730.14	High	High	0.0003797	5.461e-08	6.07
FALSE	High	[K].GIPLATGDTSPEPELLPGAPLPPPK.[E]	1×Phospho [S/T]	[K].GIPLATGDTSPEPELLPGAPLPPPK.[E]1×Phospho [S/T]	0.0032	0.0007	1	1	2	3	O75821	O75821 [33-57]	O75821 1×Phospho [T/S]	0	2544.3	High	High	0.0003797	0.0003947	3.35
FALSE	High	[R].GSSDGRGSDSESDLPHR.[K]	1×Phospho [S]	[R].GSSDGRGSDSESDLPHR.[K]1×Phospho [S]	0.0024	0.0007	1	10	2	2	Q9UPQ0	Q9UPQ0 [224-240]	Q9UPQ0 1×Phospho [S]	1	1838.73	High	High	0.0003797	0.000266	4.92
FALSE	High	[K].GSVPLSSSPPATHFPDETEITNPVPK.[K]	1×Phospho [S/T]	[K].GSVPLSSSPPATHFPDETEITNPVPK.[K]1×Phospho [S/T]	0.0051	0.0007	1	4	4	4	P11388	P11388 [1386-1411]	P11388 1×Phospho [S/T]	0	2784.31	High	High	0.0003797	0.0007145	3.18
FALSE	High	[K].HIVSNDSSDSDDESHEPK.[G]	1×Phospho [S10]	[K].HIVSNDSSDSDDESHEPK.[G]1×Phospho [S10]	9.5e-08	0.0007	1	1	1	9	P47712	P47712 [428-445]	P47712 1×Phospho [S437]	0	2077.8	High	High	0.0003797	6.313e-10	7.66
FALSE	High	[K].HIKEEPLSEEEPCTSTAIASPEKK.[K]	1×Carbamidomethyl [C13]; 2×Phospho [S8; S15]	[K].HIKEEPLSEEEPCTSTAIASPEKK.[K]1×Carbamidomethyl [C13]; 2×Phospho [S8; S15]	0.0054	0.0007	1	1	1	1	Q9Y2X3	Q9Y2X3 [495-518]	Q9Y2X3 2×Phospho [S502; S509]	2	2870.26	High	High	0.0003797	0.0007674	5.29
FALSE	High	[K].HIKEEPLSEEEPCTSTAIASPEK.[K]	1×Carbamidomethyl [C13]; 2×Phospho [S8; S15]	[K].HIKEEPLSEEEPCTSTAIASPEK.[K]1×Carbamidomethyl [C13]; 2×Phospho [S8; S15]	0.0069	0.0007	1	1	1	3	Q9Y2X3	Q9Y2X3 [495-517]	Q9Y2X3 2×Phospho [S502; S509]	1	2742.16	High	High	0.0003797	0.001058	5.06
FALSE	High	[K].HIKEEPLSEEEPCTSTAIASPEK.[K]	1×Carbamidomethyl [C13]; 1×Phospho [S8]	[K].HIKEEPLSEEEPCTSTAIASPEK.[K]1×Carbamidomethyl [C13]; 1×Phospho [S8]	5.6e-05	0.0007	1	1	1	5	Q9Y2X3	Q9Y2X3 [495-517]	Q9Y2X3 1×Phospho [S502]	1	2662.2	High	High	0.0003797	2.218e-06	5.92
FALSE	High	[K].HDSIPAADTFEDLSDVEGGGSEPTQR.[D]	1×Phospho [S14]	[K].HDSIPAADTFEDLSDVEGGGSEPTQR.[D]1×Phospho [S14]	7.9e-05	0.0007	1	3	1	1	O95671	O95671 [226-251]	O95671 1×Phospho [S239]	0	2810.18	High	High	0.0003797	3.495e-06	5.94
FALSE	High	[R].HAPSPEPAVQGTGVAGVPEESGDAAAIPAK.[K]	1×Phospho [S4]	[R].HAPSPEPAVQGTGVAGVPEESGDAAAIPAK.[K]1×Phospho [S4]	0.0016	0.0007	1	1	1	2	P13051	P13051 [20-49]	P13051 1×Phospho [S23]	0	2890.36	High	High	0.0003797	0.000159	4.68
FALSE	High	[K].GSSPGIQDTLEAEDGAFETDEAPEDR.[I]	1×Phospho [S3]	[K].GSSPGIQDTLEAEDGAFETDEAPEDR.[I]1×Phospho [S3]	6e-05	0.0007	1	1	1	2	Q9UNX4	Q9UNX4 [239-264]	Q9UNX4 1×Phospho [S241]	0	2816.14	High	High	0.0003797	2.475e-06	3.87
FALSE	High	[K].GYYSPYSVSGSGSTAGSR.[T]	1×Phospho [S/T]	[K].GYYSPYSVSGSGSTAGSR.[T]1×Phospho [S/T]	0.00074	0.0007	1	9	2	2	Q15149	Q15149 [4610-4627]	Q15149 1×Phospho [S/T]	0	1862.76	High	High	0.0003797	6.139e-05	3.35
FALSE	High	[K].GVHIHQAGGSPPASSTSSSSLTNDVAK.[Q]	1×Phospho [S10]	[K].GVHIHQAGGSPPASSTSSSSLTNDVAK.[Q]1×Phospho [S10]	0.00028	0.0007	1	2	1	1	Q8N122	Q8N122 [868-894]	Q8N122 1×Phospho [S877]	0	2672.23	High	High	0.0003797	1.727e-05	4.99
FALSE	High	[R].GTSPRPPEGGLGYSQLGDDDLK.[E]	1×Phospho [S/T]	[R].GTSPRPPEGGLGYSQLGDDDLK.[E]1×Phospho [S/T]	0.00061	0.0007	1	17	2	4	Q9UQ88	Q9UQ88 [738-759]	Q9UQ88 1×Phospho [T/S]	0	2339.06	High	High	0.0003797	4.759e-05	3.91
FALSE	High	[K].HIVSNDSSDSDDESHEPK.[G]	2×Phospho [S]	[K].HIVSNDSSDSDDESHEPK.[G]2×Phospho [S]	0.00018	0.0007	1	1	2	6	P47712	P47712 [428-445]	P47712 2×Phospho [S437; S]	0	2157.76	High	High	0.0003797	1.027e-05	5.16
FALSE	High	[R].GLLYDSDEEDEERPAR.[K]	1×Phospho [S6]	[R].GLLYDSDEEDEERPAR.[K]1×Phospho [S6]	0.0012	0.0007	1	1	1	4	P49736	P49736 [134-149]	P49736 1×Phospho [S139]	0	1973.81	High	High	0.0003797	0.0001134	3.49
FALSE	High	[R].GLLAQGLRPESPPPAGPLLNGAPAGESPQPK.[A]	1×Phospho [S11]	[R].GLLAQGLRPESPPPAGPLLNGAPAGESPQPK.[A]1×Phospho [S11]	4.9e-08	0.0007	1	2	1	11	Q96TA1	Q96TA1 [655-685]	Q96TA1 1×Phospho [S665]	0	3096.59	High	High	0.0003797	2.747e-10	6.96
FALSE	High	[K].GEQVSQNGLPAEQGSPR.[VM]	1×Phospho [S15]	[K].GEQVSQNGLPAEQGSPR.[VM]1×Phospho [S15]	0.002	0.0007	1	3	1	1	Q01082	Q01082 [2124-2140]	Q01082 1×Phospho [S2138]	0	1833.81	High	High	0.0003797	0.0002155	4.82
FALSE	High	[K].GEPAAAAAPEAGASPVEK.[E]	1×Phospho [S14]	[K].GEPAAAAAPEAGASPVEK.[E]1×Phospho [S14]	1.1e-05	0.0007	1	1	1	5	P29966	P29966 [88-105]	P29966 1×Phospho [S101]	0	1702.77	High	High	0.0003797	2.787e-07	5.03
FALSE	High	[R].GEGDAPFSEPGTTSTQRPSSPETATK.[Q]	1×Phospho [S/T]	[R].GEGDAPFSEPGTTSTQRPSSPETATK.[Q]1×Phospho [S/T]	0.00064	0.0007	1	3	5	7	Q9UQ35	Q9UQ35 [304-329]	Q9UQ35 1×Phospho [T/S]	0	2715.18	High	High	0.0003797	5.021e-05	3.8
FALSE	High	[K].GEEGSDDDETENGPKPK.[K]	1×Phospho [S5]	[K].GEEGSDDDETENGPKPK.[K]1×Phospho [S5]	3.9e-05	0.0007	1	1	1	1	Q6PD62	Q6PD62 [966-982]	Q6PD62 1×Phospho [S970]	0	1883.72	High	High	0.0003797	1.39e-06	4.74
FALSE	High	[K].GEAEQSEEEADEEDKAEDAREEEYEPEK.[M]	1×Phospho [S6]	[K].GEAEQSEEEADEEDKAEDAREEEYEPEK.[M]1×Phospho [S6]	9.9e-06	0.0007	1	1	1	6	P46821	P46821 [1011-1038]	P46821 1×Phospho [S1016]	2	3350.29	High	High	0.0003797	2.443e-07	5.33
FALSE	High	[K].GEAEQSEEEADEEDK.[A]	1×Phospho [S6]	[K].GEAEQSEEEADEEDK.[A]1×Phospho [S6]	0.0039	0.0007	1	1	1	1	P46821	P46821 [1011-1025]	P46821 1×Phospho [S1016]	0	1774.62	High	High	0.0003797	0.000513	2.83
FALSE	High	[K].GEAAAERPGEAAVASSPSK.[A]	1×Phospho [S]	[K].GEAAAERPGEAAVASSPSK.[A]1×Phospho [S]	0.0017	0.0007	1	1	2	2	P29966	P29966 [12-30]	P29966 1×Phospho [S]	0	1864.84	High	High	0.0003797	0.0001789	3.9
FALSE	High	[R].GDVTAEEAAGASPAK.[A]	1×Phospho [S12]	[R].GDVTAEEAAGASPAK.[A]1×Phospho [S12]	0.00082	0.0007	1	1	1	1	P49006	P49006 [11-25]	P49006 1×Phospho [S22]	0	1453.62	High	High	0.0003797	6.93e-05	5.18
FALSE	High	[K].GDSIEEILADSEDEEDNEEEER.[S]	1×Phospho [S11]	[K].GDSIEEILADSEDEEDNEEEER.[S]1×Phospho [S11]	0.0024	0.0007	1	3	1	1	Q5JTH9	Q5JTH9 [1070-1091]	Q5JTH9 1×Phospho [S1080]	0	2631.99	High	High	0.0003797	0.0002695	3.98
FALSE	High	[K].GDSESEEDEDLEVPVPSR.[F]	2×Phospho [S3; S5]	[K].GDSESEEDEDLEVPVPSR.[F]2×Phospho [S3; S5]	5.5e-05	0.0007	1	2	1	4	P13861	P13861 [76-93]	P13861 2×Phospho [S78; S80]	0	2148.79	High	High	0.0003797	2.196e-06	4.97
FALSE	High	[K].GDDDEESDEEAVKK.[T]	1×Phospho [S7]	[K].GDDDEESDEEAVKK.[T]1×Phospho [S7]	0.0048	0.0007	1	1	1	3	O43395	O43395 [613-626]	O43395 1×Phospho [S619]	1	1645.61	High	High	0.0003797	0.0006557	2.94
FALSE	High	[K].GDDDEESDEEAVK.[K]	1×Phospho [S7]	[K].GDDDEESDEEAVK.[K]1×Phospho [S7]	0.0024	0.0007	1	1	1	1	O43395	O43395 [613-625]	O43395 1×Phospho [S619]	0	1517.52	High	High	0.0003797	0.0002721	3.5
FALSE	High	[K].GAGDGSDEEVDGKADGAEAKPAE.[-]	1×Phospho [S6]	[K].GAGDGSDEEVDGKADGAEAKPAE.[-]1×Phospho [S6]	4.7e-06	0.0007	1	2	1	3	P35579	P35579 [1938-1960]	P35579 1×Phospho [S1943]	1	2254.9	High	High	0.0003797	9.44e-08	5.29
FALSE	High	[K].GAGDGSDEEVDGK.[A]	1×Phospho [S6]	[K].GAGDGSDEEVDGK.[A]1×Phospho [S6]	0.00016	0.0007	1	2	1	4	P35579	P35579 [1938-1950]	P35579 1×Phospho [S1943]	0	1315.47	High	High	0.0003797	8.651e-06	4.83
FALSE	High	[K].GADNDGSGSESGYTTPK.[K]	1×Phospho [S7]	[K].GADNDGSGSESGYTTPK.[K]1×Phospho [S7]	0.0037	0.0007	1	1	1	3	Q7Z417	Q7Z417 [206-222]	Q7Z417 1×Phospho [S212]	0	1722.65	High	High	0.0003797	0.0004829	3.77
FALSE	High	[R].GLLAQGLRPESPPPAGPLLNGAPAGESPQPK.[A]	2×Phospho [S11; S27]	[R].GLLAQGLRPESPPPAGPLLNGAPAGESPQPK.[A]2×Phospho [S11; S27]	0.0003	0.0007	1	2	1	3	Q96TA1	Q96TA1 [655-685]	Q96TA1 2×Phospho [S665; S681]	0	3176.55	High	High	0.0003797	1.943e-05	6.54
FALSE	High	[K].GFEEEHKDSDDDSSDDEQEK.[K]	3×Phospho [S9; S13; S14]	[K].GFEEEHKDSDDDSSDDEQEK.[K]3×Phospho [S9; S13; S14]	0.00099	0.0007	1	1	1	8	Q13435	Q13435 [423-442]	Q13435 3×Phospho [S431; S435; S436]	1	2580.78	High	High	0.0003797	8.796e-05	6.74
FALSE	High	[K].GKLSAEENPDDSEVPSSSGINSTK.[S]	1×Phospho [S4]	[K].GKLSAEENPDDSEVPSSSGINSTK.[S]1×Phospho [S4]	0.00018	0.0007	1	2	1	2	Q9Y5Q9	Q9Y5Q9 [40-63]	Q9Y5Q9 1×Phospho [S43]	1	2528.1	High	High	0.0003797	9.669e-06	4.83
FALSE	High	[K].GHYEVTGSDDETGK.[L]	1×Phospho [S8]	[K].GHYEVTGSDDETGK.[L]1×Phospho [S8]	0.0029	0.0007	1	1	1	7	Q09666	Q09666 [5834-5847]	Q09666 1×Phospho [S5841]	0	1574.6	High	High	0.0003797	0.000352	3.87
FALSE	High	[K].GGVTGSPEASISGSK.[G]	1×Phospho [S6]	[K].GGVTGSPEASISGSK.[G]1×Phospho [S6]	0.00054	0.0007	1	1	1	6	Q09666	Q09666 [5726-5740]	Q09666 1×Phospho [S5731]	0	1413.63	High	High	0.0003797	4.106e-05	3.77
FALSE	High	[R].GFGDGYNGYGGGPGGGNFGGSPGYGGGR.[G]	1×Phospho [S21]	[R].GFGDGYNGYGGGPGGGNFGGSPGYGGGR.[G]1×Phospho [S21]	0.00013	0.0007	1	2	1	3	P22626	P22626 [239-266]	P22626 1×Phospho [S259]	0	2575.01	High	High	0.0003797	6.595e-06	5.04
FALSE	High	[R].GGSISVQVNSIKFDSE.[-]	1×Phospho [S15]	[R].GGSISVQVNSIKFDSE.[-]1×Phospho [S15]	0.00021	0.0007	1	3	1	7	Q14978	Q14978 [684-699]	Q14978 1×Phospho [S698]	1	1746.79	High	High	0.0003797	1.245e-05	4.29
FALSE	High	[K].GGNVFAALIQDQSEEEEEEEK.[H]	1×Phospho [S13]	[K].GGNVFAALIQDQSEEEEEEEK.[H]1×Phospho [S13]	0.00016	0.0007	1	2	1	1	Q8NE71	Q8NE71 [128-148]	Q8NE71 1×Phospho [S140]	0	2431.02	High	High	0.0003797	8.482e-06	4.63
FALSE	High	[R].GGNFGFGDSRGGGGNFGPGPGSNFR.[G]	1×Phospho [S9]	[R].GGNFGFGDSRGGGGNFGPGPGSNFR.[G]1×Phospho [S9]	0.0012	0.0007	1	2	1	2	P22626	P22626 [204-228]	P22626 1×Phospho [S212]	1	2452.02	High	High	0.0003797	0.000118	4.25
FALSE	High	[R].GFSDSGGGPPAK.[Q]	1×Phospho [S3]	[R].GFSDSGGGPPAK.[Q]1×Phospho [S3]	0.0023	0.0007	1	1	1	1	Q9H307	Q9H307 [64-75]	Q9H307 1×Phospho [S66]	0	1156.47	High	High	0.0003797	0.0002632	2.63
FALSE	High	[R].IDEDGENTQIEDTEPMSPVLNSK.[F]	1×Phospho [S17]	[R].IDEDGENTQIEDTEPMSPVLNSK.[F]1×Phospho [S17]	0.00088	0.0007	1	3	1	1	Q12888	Q12888 [536-558]	Q12888 1×Phospho [S552]	0	2641.12	High	High	0.0003797	7.581e-05	4.55
FALSE	High	[K].HIVSNDSSDSDDESHEPK.[G]	3×Phospho [S8; S]	[K].HIVSNDSSDSDDESHEPK.[G]3×Phospho [S8; S]	0.0061	0.0007	1	1	3	5	P47712	P47712 [428-445]	P47712 3×Phospho [S435; S]	0	2237.73	High	High	0.0003797	0.0009112	3.58
FALSE	High	[K].KWDGSEEDEDNSK.[K]	1×Phospho [S5]	[K].KWDGSEEDEDNSK.[K]1×Phospho [S5]	0.00011	0.0007	1	1	1	3	O60841	O60841 [160-172]	O60841 1×Phospho [S164]	1	1618.59	High	High	0.0003797	5.347e-06	5.63
FALSE	High	[R].KVVDYSQFQESDDADEDYGRDSGPPTK.[K]	1×Phospho [S/T]	[R].KVVDYSQFQESDDADEDYGRDSGPPTK.[K]1×Phospho [S/T]	1.7e-05	0.0007	1	1	2	9	Q9H1E3	Q9H1E3 [9-35]	Q9H1E3 1×Phospho [S]	2	3128.3	High	High	0.0003797	4.923e-07	6.22
FALSE	High	[R].KVVDYSQFQESDDADEDYGR.[D]	1×Phospho [S11]	[R].KVVDYSQFQESDDADEDYGR.[D]1×Phospho [S11]	0.00043	0.0007	1	1	1	3	Q9H1E3	Q9H1E3 [9-28]	Q9H1E3 1×Phospho [S19]	1	2445.97	High	High	0.0003797	3.032e-05	4.14
FALSE	High	[R].KVELSESEEDK.[G]	2×Phospho [S5; S7]	[R].KVELSESEEDK.[G]2×Phospho [S5; S7]	0.0013	0.0007	1	2	1	4	Q8IYB3	Q8IYB3 [459-469]	Q8IYB3 2×Phospho [S463; S465]	1	1452.55	High	High	0.0003797	0.0001225	4.37
FALSE	High	[K].KVEEEQEADEEDVSEEEAESK.[E]	1×Phospho [S14]	[K].KVEEEQEADEEDVSEEEAESK.[E]1×Phospho [S14]	5.9e-06	0.0007	1	1	1	9	Q9H3N1	Q9H3N1 [234-254]	Q9H3N1 1×Phospho [S247]	1	2517.99	High	High	0.0003797	1.262e-07	5.47
FALSE	High	[R].KTSSDDESEEDEDDLLQR.[T]	2×Phospho [S/T]	[R].KTSSDDESEEDEDDLLQR.[T]2×Phospho [S/T]	0.00091	0.0007	1	1	2	2	Q9Y5J1	Q9Y5J1 [203-220]	Q9Y5J1 2×Phospho [S210; T/S]	1	2270.82	High	High	0.0003797	7.936e-05	4.22
FALSE	High	[R].KTSDANETEDHLESLICK.[V]	1×Carbamidomethyl [C17]; 1×Phospho [S3]	[R].KTSDANETEDHLESLICK.[V]1×Carbamidomethyl [C17]; 1×Phospho [S3]	6.6e-05	0.0007	1	1	1	3	Q09161	Q09161 [20-37]	Q09161 1×Phospho [S22]	1	2169.94	High	High	0.0003797	2.766e-06	5.24
FALSE	High	[K].KSPVGKSPPSTGSTYGSSQK.[E]	2×Phospho [S2; S7]	[K].KSPVGKSPPSTGSTYGSSQK.[E]2×Phospho [S2; S7]	0.0002	0.0007	1	1	1	8	Q9Y2W1	Q9Y2W1 [314-333]	Q9Y2W1 2×Phospho [S315; S320]	2	2139.94	High	High	0.0003797	1.127e-05	4.81
FALSE	High	[R].KRESESESDETPPAAPQLIK.[K]	2×Phospho [S4; S6]	[R].KRESESESDETPPAAPQLIK.[K]2×Phospho [S4; S6]	0.0021	0.0007	1	1	1	5	O60832	O60832 [448-467]	O60832 2×Phospho [S451; S453]	2	2372.04	High	High	0.0003797	0.0002247	4.82
FALSE	High	[R].KQSLGELIGTLNAAK.[V]	1×Phospho [S3]	[R].KQSLGELIGTLNAAK.[V]1×Phospho [S3]	0.0037	0.0007	1	2	1	1	P60174	P60174 [19-33]	P60174 1×Phospho [S21]	1	1622.85	High	High	0.0003797	0.0004827	3.51
FALSE	High	[K].KQDDSPPRPIIGPALPPGFIK.[S]	1×Phospho [S5]	[K].KQDDSPPRPIIGPALPPGFIK.[S]1×Phospho [S5]	0.00087	0.0007	1	2	1	5	Q8IXQ4	Q8IXQ4 [101-121]	Q8IXQ4 1×Phospho [S105]	1	2323.22	High	High	0.0003797	7.433e-05	4.45
FALSE	High	[K].KPYRIESDEEEDFENVGK.[V]	1×Phospho [S7]	[K].KPYRIESDEEEDFENVGK.[V]1×Phospho [S7]	8.7e-05	0.0007	1	3	1	3	Q96T23	Q96T23 [1339-1356]	Q96T23 1×Phospho [S1345]	1	2263.98	High	High	0.0003797	3.927e-06	4.41
FALSE	High	[K].KPPAPPSPVQSQSPSTNWSPAVPVK.[K]	3×Phospho [S/T]	[K].KPPAPPSPVQSQSPSTNWSPAVPVK.[K]3×Phospho [S/T]	0.0019	0.0007	1	2	4	7	Q8IYB3	Q8IYB3 [763-787]	Q8IYB3 3×Phospho [S/T]	0	2823.26	High	High	0.0003797	0.0002029	4.41
FALSE	High	[K].KPPAPPSPVQSQSPSTNWSPAVPVK.[K]	2×Phospho [S]	[K].KPPAPPSPVQSQSPSTNWSPAVPVK.[K]2×Phospho [S]	7.8e-06	0.0007	1	2	3	9	Q8IYB3	Q8IYB3 [763-787]	Q8IYB3 2×Phospho [S]	0	2743.29	High	High	0.0003797	1.785e-07	5.56
FALSE	High	[K].KPPAPPSPVQSQSPSTNWSPAVPVK.[K]	1×Phospho [S7]	[K].KPPAPPSPVQSQSPSTNWSPAVPVK.[K]1×Phospho [S7]	0.0037	0.0007	1	2	1	2	Q8IYB3	Q8IYB3 [763-787]	Q8IYB3 1×Phospho [S769]	0	2663.32	High	High	0.0003797	0.0004748	3.77
FALSE	High	[K].KPGDGEVSPSTEDAPFQHSPLGK.[A]	1×Phospho [S8]	[K].KPGDGEVSPSTEDAPFQHSPLGK.[A]1×Phospho [S8]	0.00067	0.0007	1	1	1	2	O60318	O60318 [520-542]	O60318 1×Phospho [S527]	0	2460.11	High	High	0.0003797	5.365e-05	5.14
FALSE	High	[R].KRESESESDETPPAAPQLIK.[K]	3×Phospho [S4; S6; S8]	[R].KRESESESDETPPAAPQLIK.[K]3×Phospho [S4; S6; S8]	0.00019	0.0007	1	1	1	6	O60832	O60832 [448-467]	O60832 3×Phospho [S451; S453; S455]	2	2452.01	High	High	0.0003797	1.068e-05	5.05
FALSE	High	[K].KPATPAEDDEDDDIDLFGSDNEEEDK.[E]	2×Phospho [T4; S19]	[K].KPATPAEDDEDDDIDLFGSDNEEEDK.[E]2×Phospho [T4; S19]	1.7e-07	0.0007	1	4	1	11	P29692	P29692 [144-169]	P29692 2×Phospho [T147; S162]	0	3069.13	High	High	0.0003797	1.37e-09	6.8
FALSE	High	[K].IAAPELHKGDSDSEEDEPTK.[K]	2×Phospho [S11; S13]	[K].IAAPELHKGDSDSEEDEPTK.[K]2×Phospho [S11; S13]	0.0016	0.0007	1	1	1	2	Q92733	Q92733 [147-166]	Q92733 2×Phospho [S157; S159]	1	2327.93	High	High	0.0003797	0.0001572	5.16
FALSE	High	[K].LCDFGSASHVADNDITPYLVSR.[F]	1×Carbamidomethyl [C2]; 1×Phospho [S/Y]	[K].LCDFGSASHVADNDITPYLVSR.[F]1×Carbamidomethyl [C2]; 1×Phospho [S/Y]	0.00022	0.0007	1	1	2	5	Q13523	Q13523 [832-853]	Q13523 1×Phospho [Y/S]	0	2517.11	High	High	0.0003797	1.29e-05	4.28
FALSE	High	[R].LCDDGPQLPTSPR.[L]	1×Carbamidomethyl [C2]; 1×Phospho [S11]	[R].LCDDGPQLPTSPR.[L]1×Carbamidomethyl [C2]; 1×Phospho [S11]	0.0052	0.0007	1	2	1	2	O60504	O60504 [520-532]	O60504 1×Phospho [S530]	0	1535.66	High	High	0.0003797	0.0007441	3.64
FALSE	High	[R].LASPSGSTSSGLEVVAPEGTSAPGGGPGTLDDSATICR.[V]	1×Carbamidomethyl [C37]; 1×Phospho [S3]	[R].LASPSGSTSSGLEVVAPEGTSAPGGGPGTLDDSATICR.[V]1×Carbamidomethyl [C37]; 1×Phospho [S3]	1.3e-07	0.0007	1	2	1	2	Q13263	Q13263 [592-629]	Q13263 1×Phospho [S594]	0	3638.65	High	High	0.0003797	9.779e-10	6.59
FALSE	High	[R].IASDEEIQGTK.[D]	1×Phospho [S3]	[R].IASDEEIQGTK.[D]1×Phospho [S3]	0.0037	0.0007	1	7	1	2	Q8WX93	Q8WX93 [891-901]	Q8WX93 1×Phospho [S893]	0	1270.56	High	High	0.0003797	0.0004731	3.6
FALSE	High	[K].LAPVPSPEPQKPAPVSPESVK.[A]	2×Phospho [S6; S16]	[K].LAPVPSPEPQKPAPVSPESVK.[A]2×Phospho [S6; S16]	0.0022	0.0007	1	1	1	4	Q96JM3	Q96JM3 [199-219]	Q96JM3 2×Phospho [S204; S214]	0	2314.11	High	High	0.0003797	0.0002493	3.63
FALSE	High	[K].IAAPELHKGDSDSEEDEPTK.[K]	1×Phospho [S11]	[K].IAAPELHKGDSDSEEDEPTK.[K]1×Phospho [S11]	0.0017	0.0007	1	1	1	1	Q92733	Q92733 [147-166]	Q92733 1×Phospho [S157]	1	2247.97	High	High	0.0003797	0.0001775	3.25
FALSE	High	[K].IALESEGRPEEQMESDNCSGGDDDWTHLSSK.[E]	1×Carbamidomethyl [C18]; 1×Phospho [S19]	[K].IALESEGRPEEQMESDNCSGGDDDWTHLSSK.[E]1×Carbamidomethyl [C18]; 1×Phospho [S19]	0.0028	0.0007	1	2	1	3	Q13501	Q13501 [314-344]	Q13501 1×Phospho [S332]	0	3559.43	High	High	0.0003797	0.0003373	3.83
FALSE	High	[R].LAEDEGDSEPEAVGQSR.[G]	1×Phospho [S8]	[R].LAEDEGDSEPEAVGQSR.[G]1×Phospho [S8]	2e-05	0.0007	1	2	1	3	Q9UIG0	Q9UIG0 [1461-1477]	Q9UIG0 1×Phospho [S1468]	0	1868.75	High	High	0.0003797	6.137e-07	4.8
FALSE	High	[R].LAEAPSPAPTPSPTPVEDLGPQTSTSPGRLSPDFAEELR.[S]	1×Phospho [S31]	[R].LAEAPSPAPTPSPTPVEDLGPQTSTSPGRLSPDFAEELR.[S]1×Phospho [S31]	3e-06	0.0007	1	2	1	1	Q14160	Q14160 [1536-1574]	Q14160 1×Phospho [S1566]	1	4094.96	High	High	0.0003797	5.248e-08	8.01
FALSE	High	[R].IACEEEFSDSEEEGEGGRK.[N]	1×Carbamidomethyl [C3]; 2×Phospho [S8; S10]	[R].IACEEEFSDSEEEGEGGRK.[N]1×Carbamidomethyl [C3]; 2×Phospho [S8; S10]	0.0013	0.0007	1	1	1	4	Q13547	Q13547 [414-432]	Q13547 2×Phospho [S421; S423]	1	2317.82	High	High	0.0003797	0.0001285	3.59
FALSE	High	[R].IACDEEFSDSEDEGEGGRR.[N]	1×Carbamidomethyl [C3]; 2×Phospho [S8; S10]	[R].IACDEEFSDSEDEGEGGRR.[N]1×Carbamidomethyl [C3]; 2×Phospho [S8; S10]	0.0022	0.0007	1	2	1	3	Q92769	Q92769 [415-433]	Q92769 2×Phospho [S422; S424]	1	2317.8	High	High	0.0003797	0.0002478	4.3
FALSE	High	[K].KPATPAEDDEDDDIDLFGSDNEEEDK.[E]	1×Phospho [S19]	[K].KPATPAEDDEDDDIDLFGSDNEEEDK.[E]1×Phospho [S19]	4e-08	0.0007	1	4	1	26	P29692	P29692 [144-169]	P29692 1×Phospho [S162]	0	2989.16	High	High	0.0003797	2.117e-10	7.14
FALSE	High	[R].KIVEPEVVGESDSEVEGDAWR.[M]	2×Phospho [S11; S13]	[R].KIVEPEVVGESDSEVEGDAWR.[M]2×Phospho [S11; S13]	0.003	0.0007	1	1	1	1	P55081	P55081 [106-126]	P55081 2×Phospho [S116; S118]	1	2490.05	High	High	0.0003797	0.0003618	4.35
FALSE	High	[K].KEDSDEEEDDDSEEDEEDDEDEDEDEDEIEPAAMK.[A]	2×Phospho [S4; S12]	[K].KEDSDEEEDDDSEEDEEDDEDEDEDEDEIEPAAMK.[A]2×Phospho [S4; S12]	8.3e-07	0.0007	1	1	1	26	P19338	P19338 [142-176]	P19338 2×Phospho [S145; S153]	1	4279.38	High	High	0.0003797	1.015e-08	6.65
FALSE	High	[K].KEDSDEEEDDDSEEDEEDDEDEDEDEDEIEPAAMK.[A]	1×Phospho [S]	[K].KEDSDEEEDDDSEEDEEDDEDEDEDEDEIEPAAMK.[A]1×Phospho [S]	0.00024	0.0007	1	1	2	7	P19338	P19338 [142-176]	P19338 1×Phospho [S]	1	4199.41	High	High	0.0003797	1.454e-05	4.53
FALSE	High	[R].KDSEEEVSLLGSQDIEEGNHQVEDGCR.[E]	1×Carbamidomethyl [C26]; 1×Phospho [S3]	[R].KDSEEEVSLLGSQDIEEGNHQVEDGCR.[E]1×Carbamidomethyl [C26]; 1×Phospho [S3]	0.0035	0.0007	1	1	1	1	Q9Y487	Q9Y487 [693-719]	Q9Y487 1×Phospho [S695]	1	3139.32	High	High	0.0003797	0.0004456	4.71
FALSE	High	[K].KDDSHSAEDSEDEKEDHK.[N]	3×Phospho [S4; S6; S10]	[K].KDDSHSAEDSEDEKEDHK.[N]3×Phospho [S4; S6; S10]	0.00057	0.0007	1	2	1	1	Q9H1E3	Q9H1E3 [70-87]	Q9H1E3 3×Phospho [S73; S75; S79]	2	2340.76	High	High	0.0003797	4.362e-05	6.21
FALSE	High	[K].KDDSHSAEDSEDEKEDHK.[N]	2×Phospho [S6; S10]	[K].KDDSHSAEDSEDEKEDHK.[N]2×Phospho [S6; S10]	5e-05	0.0007	1	2	1	3	Q9H1E3	Q9H1E3 [70-87]	Q9H1E3 2×Phospho [S75; S79]	2	2260.79	High	High	0.0003797	1.956e-06	7.73
FALSE	High	[K].KDDSHSAEDSEDEKEDHK.[N]	1×Phospho [S10]	[K].KDDSHSAEDSEDEKEDHK.[N]1×Phospho [S10]	0.00066	0.0007	1	2	1	2	Q9H1E3	Q9H1E3 [70-87]	Q9H1E3 1×Phospho [S79]	2	2180.83	High	High	0.0003797	5.311e-05	4.42
FALSE	High	[K].KDDSHSAEDSEDEK.[E]	2×Phospho [S6; S10]	[K].KDDSHSAEDSEDEK.[E]2×Phospho [S6; S10]	0.00052	0.0007	1	2	1	1	Q9H1E3	Q9H1E3 [70-83]	Q9H1E3 2×Phospho [S75; S79]	1	1751.57	High	High	0.0003797	3.82e-05	5.55
FALSE	High	[K].KAEQGSEEEGEGEEEEEEGGESK.[A]	1×Phospho [S6]	[K].KAEQGSEEEGEGEEEEEEGGESK.[A]1×Phospho [S6]	1.1e-05	0.0007	1	1	1	6	Q8NE71	Q8NE71 [223-245]	Q8NE71 1×Phospho [S228]	1	2561.95	High	High	0.0003797	2.73e-07	6.13
FALSE	High	[K].KAEGEPQEESPLK.[S]	1×Phospho [S10]	[K].KAEGEPQEESPLK.[S]1×Phospho [S10]	7.3e-06	0.0007	1	4	1	7	Q9NYF8	Q9NYF8 [168-180]	Q9NYF8 1×Phospho [S177]	1	1521.68	High	High	0.0003797	1.656e-07	5.76
FALSE	High	[K].KAEGAATEEEGTPK.[E]	1×Phospho [T12]	[K].KAEGAATEEEGTPK.[E]1×Phospho [T12]	2.2e-05	0.0007	1	2	1	2	P80723	P80723 [25-38]	P80723 1×Phospho [T36]	1	1497.65	High	High	0.0003797	6.592e-07	4.84
FALSE	High	[K].KEDSDEEEDDDSEEDEEDDEDEDEDEDEIEPAAMK.[A]	2×Phospho [S4; S12]; 1×Oxidation [M34]	[K].KEDSDEEEDDDSEEDEEDDEDEDEDEDEIEPAAMK.[A]2×Phospho [S4; S12]; 1×Oxidation [M34]	6.1e-07	0.0007	1	1	1	19	P19338	P19338 [142-176]	P19338 2×Phospho [S145; S153]	1	4295.37	High	High	0.0003797	6.922e-09	6.17
FALSE	High	[R].KAEDSDSEPEPEDNVR.[L]	2×Phospho [S5; S7]	[R].KAEDSDSEPEPEDNVR.[L]2×Phospho [S5; S7]	0.00094	0.0007	1	2	1	4	Q9H0D6	Q9H0D6 [495-510]	Q9H0D6 2×Phospho [S499; S501]	1	1976.72	High	High	0.0003797	8.206e-05	4.01
FALSE	High	[K].KAASPSPQSVR.[R]	2×Phospho [S4; S6]	[K].KAASPSPQSVR.[R]2×Phospho [S4; S6]	0.0021	0.0007	1	2	1	4	Q8IYB3	Q8IYB3 [735-745]	Q8IYB3 2×Phospho [S738; S740]	1	1287.55	High	High	0.0003797	0.0002245	3.85
FALSE	High	[K].HTGPNSPDTANDGFVR.[L]	1×Phospho [S6]	[K].HTGPNSPDTANDGFVR.[L]1×Phospho [S6]	0.00018	0.0007	1	2	1	5	P31943	P31943 [99-114]	P31943 1×Phospho [S104]	0	1764.73	High	High	0.0003797	9.676e-06	3.28
FALSE	High	[K].HSVTAATPPPSPTSGESGDLLSNLLQSPSSAK.[L]	2×Phospho [T7; T13]	[K].HSVTAATPPPSPTSGESGDLLSNLLQSPSSAK.[L]2×Phospho [T7; T13]	0.0038	0.0007	1	2	1	2	Q96QU8	Q96QU8 [198-229]	Q96QU8 2×Phospho [T204; T210]	0	3293.5	High	High	0.0003797	0.0004902	5.21
FALSE	High	[R].HSSYPAGTEDDEGMGEEPSPFR.[G]	1×Phospho [S/T/Y]	[R].HSSYPAGTEDDEGMGEEPSPFR.[G]1×Phospho [S/T/Y]	4.1e-05	0.0007	1	1	4	7	Q92934	Q92934 [73-94]	Q92934 1×Phospho [S/Y/T]	0	2474.94	High	High	0.0003797	1.483e-06	4.71
FALSE	High	[K].HSQPSPEPHSPTEPPAWGSSIVK.[V]	2×Phospho [S5; S10]	[K].HSQPSPEPHSPTEPPAWGSSIVK.[V]2×Phospho [S5; S10]	0.0048	0.0007	1	4	1	1	Q5VZ89	Q5VZ89 [964-986]	Q5VZ89 2×Phospho [S968; S973]	0	2612.12	High	High	0.0003797	0.0006739	2.93
FALSE	High	[K].HSQPSPEPHSPTEPPAWGSSIVK.[V]	1×Phospho [S10]	[K].HSQPSPEPHSPTEPPAWGSSIVK.[V]1×Phospho [S10]	0.0018	0.0007	1	4	1	2	Q5VZ89	Q5VZ89 [964-986]	Q5VZ89 1×Phospho [S973]	0	2532.16	High	High	0.0003797	0.0001935	3.03
FALSE	High	[K].HSLDSDEEEDDDDGGSSK.[Y]	1×Phospho [S5]	[K].HSLDSDEEEDDDDGGSSK.[Y]1×Phospho [S5]	2.6e-05	0.0007	1	1	1	2	O95400	O95400 [45-62]	O95400 1×Phospho [S49]	0	2016.68	High	High	0.0003797	8.248e-07	5.62
FALSE	High	[R].KADSDSEDKGEESKPK.[K]	1×Phospho [S4]	[R].KADSDSEDKGEESKPK.[K]1×Phospho [S4]	0.004	0.0007	1	1	1	3	P83916	P83916 [86-101]	P83916 1×Phospho [S89]	2	1829.78	High	High	0.0003797	0.000533	4.7
FALSE	High	[K].KMSDDEDDDEEEYGKEEHEK.[E]	1×Phospho [S3]	[K].KMSDDEDDDEEEYGKEEHEK.[E]1×Phospho [S3]	0.0009	0.0007	1	2	1	4	Q7KZ85	Q7KZ85 [123-142]	Q7KZ85 1×Phospho [S125]	2	2536.92	High	High	0.0003797	7.811e-05	4.02
FALSE	High	[K].KEESEESDDDMGFGLFD.[-]	1×Phospho [S7]	[K].KEESEESDDDMGFGLFD.[-]1×Phospho [S7]	9.5e-06	0.0007	2	3	1	2	P05386; P05387	P05386 [98-114]; P05387 [99-115]	P05386 1×Phospho [S104]; P05387 1×Phospho [S105]	1	2029.73	High	High	0.0003797	2.304e-07	5.2
FALSE	High	[K].KEESEESDDDMGFGLFD.[-]	2×Phospho [S4; S7]	[K].KEESEESDDDMGFGLFD.[-]2×Phospho [S4; S7]	0.0021	0.0007	2	3	1	8	P05386; P05387	P05386 [98-114]; P05387 [99-115]	P05386 2×Phospho [S101; S104]; P05387 2×Phospho [S102; S105]	1	2109.69	High	High	0.0003797	0.0002266	5.33
FALSE	High	[K].KLTSDEEGEPSGK.[R]	1×Phospho [S/T]	[K].KLTSDEEGEPSGK.[R]1×Phospho [S/T]	0.0015	0.0007	1	2	2	3	Q8WVC0	Q8WVC0 [627-639]	Q8WVC0 1×Phospho [S/T]	1	1456.62	High	High	0.0003797	0.0001481	3.5
FALSE	High	[R].KLSSSDAPAQDTGSSAAAVETDASR.[T]	1×Phospho [S4]	[R].KLSSSDAPAQDTGSSAAAVETDASR.[T]1×Phospho [S4]	0.00024	0.0007	1	6	1	1	Q7Z4S6	Q7Z4S6 [851-875]	Q7Z4S6 1×Phospho [S854]	1	2502.1	High	High	0.0003797	1.426e-05	5.04
FALSE	High	[K].KLGAGEGGEASVSPEK.[T]	1×Phospho [S13]	[K].KLGAGEGGEASVSPEK.[T]1×Phospho [S13]	0.0028	0.0007	1	7	1	2	Q13428-7	Q13428-7 [1329-1344]	Q13428-7 1×Phospho [S1341]	1	1595.73	High	High	0.0003797	0.000339	5.51
FALSE	High	[K].KKPCSETSQIEDTPSSKPTLLANGGHGVEGSDTTGSPTEFLEEK.[M]	1×Carbamidomethyl [C4]; 1×Phospho [S/T]	[K].KKPCSETSQIEDTPSSKPTLLANGGHGVEGSDTTGSPTEFLEEK.[M]1×Carbamidomethyl [C4]; 1×Phospho [S/T]	0.0046	0.0007	1	4	2	6	P27816	P27816 [64-107]	P27816 1×Phospho [T/S]	1	4726.17	High	High	0.0003797	0.0006234	4.1
FALSE	High	[K].KKEPAITSQNSPEAR.[E]	1×Phospho [S11]	[K].KKEPAITSQNSPEAR.[E]1×Phospho [S11]	0.005	0.0007	1	2	1	2	P23193	P23193 [90-104]	P23193 1×Phospho [S100]	2	1735.84	High	High	0.0003797	0.0006937	4.48
FALSE	High	[R].KGSITEYTAAEEK.[E]	1×Phospho [S3]	[R].KGSITEYTAAEEK.[E]1×Phospho [S3]	0.0069	0.0007	1	2	1	3	Q12982	Q12982 [112-124]	Q12982 1×Phospho [S114]	1	1506.67	High	High	0.0003797	0.00106	2.93
FALSE	High	[K].KEESEESDDDMGFGLFD.[-]	1×Phospho [S]; 1×Oxidation [M11]	[K].KEESEESDDDMGFGLFD.[-]1×Phospho [S]; 1×Oxidation [M11]	0.0011	0.0007	2	3	2	2	P05386; P05387	P05386 [98-114]; P05387 [99-115]	P05386 1×Phospho [S]; P05387 1×Phospho [S]	1	2045.72	High	High	0.0003797	0.0001019	5.89
FALSE	High	[K].KGGEFDEFVNDDTDDDLPISK.[K]	1×Phospho [T13]	[K].KGGEFDEFVNDDTDDDLPISK.[K]1×Phospho [T13]	0.00011	0.0007	1	1	1	1	Q6PD62	Q6PD62 [913-933]	Q6PD62 1×Phospho [T925]	1	2436.01	High	High	0.0003797	5.484e-06	4.01
FALSE	High	[R].KGAGDGSDEEVDGKADGAEAKPAE.[-]	1×Phospho [S7]	[R].KGAGDGSDEEVDGKADGAEAKPAE.[-]1×Phospho [S7]	9.4e-08	0.0007	1	2	1	14	P35579	P35579 [1937-1960]	P35579 1×Phospho [S1943]	2	2382.99	High	High	0.0003797	6.286e-10	7.39
FALSE	High	[R].KGAGDGSDEEVDGK.[A]	1×Phospho [S7]	[R].KGAGDGSDEEVDGK.[A]1×Phospho [S7]	0.00015	0.0007	1	2	1	9	P35579	P35579 [1937-1950]	P35579 1×Phospho [S1943]	1	1443.56	High	High	0.0003797	7.638e-06	4.8
FALSE	High	[K].KFPDRLAEDEGDSEPEAVGQSR.[G]	1×Phospho [S13]	[K].KFPDRLAEDEGDSEPEAVGQSR.[G]1×Phospho [S13]	0.0013	0.0007	1	2	1	6	Q9UIG0	Q9UIG0 [1456-1477]	Q9UIG0 1×Phospho [S1468]	2	2512.1	High	High	0.0003797	0.0001212	5.25
FALSE	High	[K].KETQSPEQVK.[S]	1×Phospho [S5]	[K].KETQSPEQVK.[S]1×Phospho [S5]	0.0053	0.0007	1	3	1	3	Q9NYF8	Q9NYF8 [492-501]	Q9NYF8 1×Phospho [S496]	1	1253.58	High	High	0.0003797	0.0007577	4.16
FALSE	High	[K].KETESEAEDNLDDLEK.[H]	2×Phospho [T3; S5]	[K].KETESEAEDNLDDLEK.[H]2×Phospho [T3; S5]	9.6e-06	0.0007	1	2	1	3	Q8IYB3	Q8IYB3 [870-885]	Q8IYB3 2×Phospho [T872; S874]	1	2024.76	High	High	0.0003797	2.328e-07	7.37
FALSE	High	[K].KETESEAEDNLDDLEK.[H]	1×Phospho [S5]	[K].KETESEAEDNLDDLEK.[H]1×Phospho [S5]	7.6e-06	0.0007	1	2	1	3	Q8IYB3	Q8IYB3 [870-885]	Q8IYB3 1×Phospho [S874]	1	1944.8	High	High	0.0003797	1.743e-07	4.63
FALSE	High	[K].KEGITGPPADSSKPIGPDDAIDALSSDFTCGSPTAAGK.[K]	1×Carbamidomethyl [C30]; 1×Phospho [S32]	[K].KEGITGPPADSSKPIGPDDAIDALSSDFTCGSPTAAGK.[K]1×Carbamidomethyl [C30]; 1×Phospho [S32]	0.0035	0.0007	1	7	1	1	P20810-6	P20810-6 [295-332]	P20810-6 1×Phospho [S326]	1	3810.74	High	High	0.0003797	0.0004448	5.51
FALSE	High	[K].KEESEESDDDMGFGLFD.[-]	2×Phospho [S4; S7]; 1×Oxidation [M11]	[K].KEESEESDDDMGFGLFD.[-]2×Phospho [S4; S7]; 1×Oxidation [M11]	0.0017	0.0007	2	3	1	5	P05386; P05387	P05386 [98-114]; P05387 [99-115]	P05386 2×Phospho [S101; S104]; P05387 2×Phospho [S102; S105]	1	2125.69	High	High	0.0003797	0.0001776	5.28
FALSE	High	[K].KGDVEGSQSQDEGEGSGESER.[G]	1×Phospho [S9]	[K].KGDVEGSQSQDEGEGSGESER.[G]1×Phospho [S9]	0.0048	0.0007	1	1	1	1	Q9UQE7	Q9UQE7 [1059-1079]	Q9UQE7 1×Phospho [S1067]	1	2246.87	High	High	0.0003797	0.0006666	3.05
FALSE	High	[K].NVQQDNSEAGTQPQVQTDAQQTSQSPPSPELTSEENKIPDADK.[A]	1×Phospho [S28]	[K].NVQQDNSEAGTQPQVQTDAQQTSQSPPSPELTSEENKIPDADK.[A]1×Phospho [S28]	7.8e-05	0.0007	1	3	1	2	Q92598	Q92598 [530-572]	Q92598 1×Phospho [S557]	1	4717.1	High	High	0.0003797	3.403e-06	5.76
FALSE	High	[R].NYAGEEEEEGSGSSEGFDPPATDR.[Q]	1×Phospho [S]	[R].NYAGEEEEEGSGSSEGFDPPATDR.[Q]1×Phospho [S]	0.0023	0.0007	1	2	2	3	P16989	P16989 [191-214]	P16989 1×Phospho [S]	0	2609.98	High	High	0.0003797	0.0002566	3.45
FALSE	High	[K].TPSPKEEDEEPESPPEK.[K]	1×Phospho [S13]	[K].TPSPKEEDEEPESPPEK.[K]1×Phospho [S13]	2.1e-06	0.0007	1	2	1	28	Q9H1E3	Q9H1E3 [202-218]	Q9H1E3 1×Phospho [S214]	1	2004.83	High	High	0.0003797	3.32e-08	4.87
FALSE	High	[R].TPSNTPSAEADWSPGLELHPDYK.[T]	1×Phospho [S13]	[R].TPSNTPSAEADWSPGLELHPDYK.[T]1×Phospho [S13]	0.0027	0.0007	1	3	1	1	Q9Y3Z3	Q9Y3Z3 [21-43]	Q9Y3Z3 1×Phospho [S33]	0	2592.13	High	High	0.0003797	0.0003203	3.07
FALSE	High	[R].TPQRGDEEGLGGEEEEEEEEEEEDDSAEEGGAAR.[L]	1×Phospho [S26]	[R].TPQRGDEEGLGGEEEEEEEEEEEDDSAEEGGAAR.[L]1×Phospho [S26]	0.0011	0.0007	1	4	1	2	Q9Y2K7	Q9Y2K7 [844-877]	Q9Y2K7 1×Phospho [S869]	1	3773.42	High	High	0.0003797	0.0001022	4.4
FALSE	High	[K].TPPRDLPTIPGVTSPSSDEPPMEASQSHLRNSPEDK.[R]	2×Phospho [T1; S32]	[K].TPPRDLPTIPGVTSPSSDEPPMEASQSHLRNSPEDK.[R]2×Phospho [T1; S32]	0.0026	0.0007	1	1	1	3	Q13541	Q13541 [70-105]	Q13541 2×Phospho [T70; S101]	2	4029.79	High	High	0.0003797	0.0003092	4.94
FALSE	High	[K].TPPRDLPTIPGVTSPSSDEPPMEASQSHLR.[N]	1×Phospho [T]	[K].TPPRDLPTIPGVTSPSSDEPPMEASQSHLR.[N]1×Phospho [T]	0.00035	0.0007	1	1	2	9	Q13541	Q13541 [70-99]	Q13541 1×Phospho [T]	1	3279.54	High	High	0.0003797	2.333e-05	6.06
FALSE	High	[R].TPEELDDSDFETEDFDVR.[S]	1×Phospho [S8]	[R].TPEELDDSDFETEDFDVR.[S]1×Phospho [S8]	3.5e-05	0.0007	1	3	1	2	P35221	P35221 [634-651]	P35221 1×Phospho [S641]	0	2238.86	High	High	0.0003797	1.226e-06	5.01
FALSE	High	[K].TPSPKEEDEEPESPPEKK.[T]	1×Phospho [S13]	[K].TPSPKEEDEEPESPPEKK.[T]1×Phospho [S13]	5.5e-05	0.0007	1	2	1	6	Q9H1E3	Q9H1E3 [202-219]	Q9H1E3 1×Phospho [S214]	2	2132.93	High	High	0.0003797	2.205e-06	6.22
FALSE	High	[K].TLSVAAAFNEDEDSEPEEMPPEAK.[M]	1×Phospho [S14]; 1×Oxidation [M19]	[K].TLSVAAAFNEDEDSEPEEMPPEAK.[M]1×Phospho [S14]; 1×Oxidation [M19]	0.0028	0.0007	1	1	1	1	Q8WW12	Q8WW12 [106-129]	Q8WW12 1×Phospho [S119]	0	2702.11	High	High	0.0003797	0.000339	3.58
FALSE	High	[K].TLSVAAAFNEDEDSEPEEMPPEAK.[M]	1×Phospho [S14]	[K].TLSVAAAFNEDEDSEPEEMPPEAK.[M]1×Phospho [S14]	0.0058	0.0007	1	1	1	6	Q8WW12	Q8WW12 [106-129]	Q8WW12 1×Phospho [S119]	0	2686.11	High	High	0.0003797	0.000846	3.42
FALSE	High	[K].TISIDENMEPSPTGDFYPSPSSPAAGSR.[T]	1×Phospho [S22]	[K].TISIDENMEPSPTGDFYPSPSSPAAGSR.[T]1×Phospho [S22]	0.0049	0.0007	1	4	1	1	O00712	O00712 [274-301]	O00712 1×Phospho [S295]	0	2990.28	High	High	0.0003797	0.0006873	4.85
FALSE	High	[K].TLHCEGTEINSDDEQESK.[E]	1×Carbamidomethyl [C4]; 1×Phospho [S11]	[K].TLHCEGTEINSDDEQESK.[E]1×Carbamidomethyl [C4]; 1×Phospho [S11]	3.4e-05	0.0007	1	1	1	5	Q9BPX3	Q9BPX3 [664-681]	Q9BPX3 1×Phospho [S674]	0	2171.84	High	High	0.0003797	1.166e-06	5.31
FALSE	High	[K].TLEVVSPSQSVTGSAGHTPYYQSPTDEK.[S]	1×Phospho [S6]	[K].TLEVVSPSQSVTGSAGHTPYYQSPTDEK.[S]1×Phospho [S6]	0.0012	0.0007	1	1	1	1	P46821	P46821 [1317-1344]	P46821 1×Phospho [S1322]	0	3045.37	High	High	0.0003797	0.0001075	4.93
FALSE	High	[R].VADAKGDSESEEDEDLEVPVPSR.[F]	2×Phospho [S8; S10]	[R].VADAKGDSESEEDEDLEVPVPSR.[F]2×Phospho [S8; S10]	3.1e-05	0.0007	1	2	1	6	P13861	P13861 [71-93]	P13861 2×Phospho [S78; S80]	1	2633.05	High	High	0.0003797	1.069e-06	6.6
FALSE	High	[K].TYNTNAQVPDSAGTATAYLCGVK.[A]	1×Carbamidomethyl [C20]; 1×Phospho [S11]	[K].TYNTNAQVPDSAGTATAYLCGVK.[A]1×Carbamidomethyl [C20]; 1×Phospho [S11]	0.0031	0.0007	1	2	1	1	P05186	P05186 [100-122]	P05186 1×Phospho [S110]	0	2482.1	High	High	0.0003797	0.0003743	3.38
FALSE	High	[K].TVSSPPTSPRPGSAATVSASTSNIIPPR.[H]	2×Phospho [S4; S8]	[K].TVSSPPTSPRPGSAATVSASTSNIIPPR.[H]2×Phospho [S4; S8]	0.0036	0.0007	1	2	1	2	O76094	O76094 [618-645]	O76094 2×Phospho [S621; S625]	0	2895.36	High	High	0.0003797	0.0004628	3.06
FALSE	High	[R].TVSLGAGAKDELHIVEAEAMNYEGSPIK.[V]	1×Phospho [S25]	[R].TVSLGAGAKDELHIVEAEAMNYEGSPIK.[V]1×Phospho [S25]	4.1e-05	0.0007	1	3	1	1	P06748	P06748 [46-73]	P06748 1×Phospho [S70]	1	3009.43	High	High	0.0003797	1.507e-06	5.72
FALSE	High	[R].TVIIEQSWGSPK.[V]	1×Phospho [S10]	[R].TVIIEQSWGSPK.[V]1×Phospho [S10]	0.0012	0.0007	1	2	1	2	P10809	P10809 [61-72]	P10809 1×Phospho [S70]	0	1424.68	High	High	0.0003797	0.0001127	4.04
FALSE	High	[K].TQEDEEEISTSPGVSEFVSDAFDACNLNQEDLRK.[E]	1×Carbamidomethyl [C25]; 1×Phospho [S11]	[K].TQEDEEEISTSPGVSEFVSDAFDACNLNQEDLRK.[E]1×Carbamidomethyl [C25]; 1×Phospho [S11]	6.6e-06	0.0007	1	1	1	1	Q96A49	Q96A49 [259-292]	Q96A49 1×Phospho [S269]	1	3939.68	High	High	0.0003797	1.444e-07	5.37
FALSE	High	[K].TSVLGGGEDGIEPVSPPEGMTEPGHSR.[S]	1×Phospho [S15]	[K].TSVLGGGEDGIEPVSPPEGMTEPGHSR.[S]1×Phospho [S15]	0.0026	0.0007	1	4	1	1	Q9Y618	Q9Y618 [2209-2235]	Q9Y618 1×Phospho [S2223]	0	2772.22	High	High	0.0003797	0.0002988	4.59
FALSE	High	[K].TQTPPVSPAPQPTEERLPSSPVYEDAASFK.[A]	1×Phospho [S/T/Y]	[K].TQTPPVSPAPQPTEERLPSSPVYEDAASFK.[A]1×Phospho [S/T/Y]	0.00047	0.0007	1	3	4	5	Q14247	Q14247 [399-428]	Q14247 1×Phospho [Y/S/T]	1	3306.56	High	High	0.0003797	3.444e-05	5.21
FALSE	High	[K].TQTPPVSPAPQPTEER.[L]	2×Phospho [T1; S7]	[K].TQTPPVSPAPQPTEER.[L]2×Phospho [T1; S7]	0.0055	0.0007	1	3	1	3	Q14247	Q14247 [399-414]	Q14247 2×Phospho [T399; S405]	0	1894.8	High	High	0.0003797	0.0007893	4.44
FALSE	High	[K].TQSYPTDWSDDESNNPFSSTDANGDSNPFDDDATSGTEVR.[V]	1×Phospho [Y4]	[K].TQSYPTDWSDDESNNPFSSTDANGDSNPFDDDATSGTEVR.[V]1×Phospho [Y4]	0.00021	0.0007	1	2	1	1	Q9UNF0	Q9UNF0 [391-430]	Q9UNF0 1×Phospho [Y394]	0	4421.7	High	High	0.0003797	1.205e-05	4.41
FALSE	High	[R].TQPDGTSVPGEPASPISQR.[L]	1×Phospho [S]	[R].TQPDGTSVPGEPASPISQR.[L]1×Phospho [S]	0.00045	0.0007	1	3	2	6	Q14980	Q14980 [1744-1762]	Q14980 1×Phospho [S]	0	2003.91	High	High	0.0003797	3.267e-05	4.68
FALSE	High	[R].TQLWASEPGTPPLPTSLPSQNPILK.[N]	1×Phospho [T10]	[R].TQLWASEPGTPPLPTSLPSQNPILK.[N]1×Phospho [T10]	0.0033	0.0007	1	5	1	1	Q9BXP5	Q9BXP5 [535-559]	Q9BXP5 1×Phospho [T544]	0	2752.4	High	High	0.0003797	0.0004124	3.97
FALSE	High	[K].TTSGYAGGLSSAYGGLTSPGLSYSLGSSFGSGAGSSSFSR.[T]	1×Phospho [S18]	[K].TTSGYAGGLSSAYGGLTSPGLSYSLGSSFGSGAGSSSFSR.[T]1×Phospho [S18]	5.2e-06	0.0007	1	2	1	1	P05787	P05787 [415-454]	P05787 1×Phospho [S432]	0	3805.69	High	High	0.0003797	1.084e-07	4.73
FALSE	High	[R].TASFSESRADEVAPAKK.[A]	1×Phospho [S3]	[R].TASFSESRADEVAPAKK.[A]1×Phospho [S3]	0.0013	0.0007	1	3	1	2	P53396	P53396 [453-469]	P53396 1×Phospho [S455]	2	1873.87	High	High	0.0003797	0.0001283	3.62
FALSE	High	[R].TASFSESRADEVAPAK.[K]	1×Phospho [S/T]	[R].TASFSESRADEVAPAK.[K]1×Phospho [S/T]	0.0054	0.0007	1	3	2	3	P53396	P53396 [453-468]	P53396 1×Phospho [S/T]	1	1745.77	High	High	0.0003797	0.0007811	3.56
FALSE	High	[K].TAHNSEADLEESFNEHELEPSSPK.[S]	1×Phospho [S22]	[K].TAHNSEADLEESFNEHELEPSSPK.[S]1×Phospho [S22]	8.2e-06	0.0007	1	2	1	4	Q8IWS0	Q8IWS0 [134-157]	Q8IWS0 1×Phospho [S155]	0	2777.16	High	High	0.0003797	1.928e-07	6.38
FALSE	High	[K].TAHNSEAADLEESFNEHELEPSSPK.[S]	1×Phospho [S23]	[K].TAHNSEAADLEESFNEHELEPSSPK.[S]1×Phospho [S23]	0.0033	0.0007	1	1	1	2	Q8IWS0-2	Q8IWS0-2 [134-158]	Q8IWS0-2 1×Phospho [S156]	0	2848.19	High	High	0.0003797	0.0004084	4.05
FALSE	High	[R].SYSSPDITQAIQEEEK.[R]	1×Phospho [S3]	[R].SYSSPDITQAIQEEEK.[R]1×Phospho [S3]	0.0041	0.0007	1	2	1	1	P40818	P40818 [716-731]	P40818 1×Phospho [S718]	0	1904.82	High	High	0.0003797	0.0005494	3.34
FALSE	High	[R].SYSPDGKESPSDKK.[S]	2×Phospho [S3; S9]	[R].SYSPDGKESPSDKK.[S]2×Phospho [S3; S9]	0.0014	0.0007	1	2	1	2	P43243	P43243 [596-609]	P43243 2×Phospho [S598; S604]	2	1684.65	High	High	0.0003797	0.000136	4.44
FALSE	High	[K].TATCHSSSSPPIDAASAEPYGFR.[A]	1×Carbamidomethyl [C4]; 1×Phospho [S/T]	[K].TATCHSSSSPPIDAASAEPYGFR.[A]1×Carbamidomethyl [C4]; 1×Phospho [S/T]	9.6e-05	0.0007	1	1	4	6	P46821	P46821 [1811-1833]	P46821 1×Phospho [T/S]	0	2489.04	High	High	0.0003797	4.424e-06	5
FALSE	High	[R].SYDVPPPPMEPDHPFYSNISK.[D]	1×Phospho [S/Y]	[R].SYDVPPPPMEPDHPFYSNISK.[D]1×Phospho [S/Y]	0.0017	0.0007	1	2	2	3	P18669	P18669 [118-138]	P18669 1×Phospho [Y/S]	0	2497.08	High	High	0.0003797	0.0001743	2.61
FALSE	High	[R].SVSPSPVPLLFQPDQNAPPIR.[L]	1×Phospho [S3]	[R].SVSPSPVPLLFQPDQNAPPIR.[L]1×Phospho [S3]	0.00044	0.0007	1	2	1	2	Q02241-2	Q02241-2 [682-702]	Q02241-2 1×Phospho [S684]	0	2339.18	High	High	0.0003797	3.165e-05	3.78
FALSE	High	[K].STTPPPAEPVSLPQEPPKPR.[V]	1×Phospho [S/T]	[K].STTPPPAEPVSLPQEPPKPR.[V]1×Phospho [S/T]	0.0051	0.0007	1	1	3	17	Q9UN86-2	Q9UN86-2 [225-244]	Q9UN86-2 1×Phospho [T/S]	0	2205.1	High	High	0.0003797	0.0007129	2.91
FALSE	High	[R].STSFRGGMGSGGLATGIAGGLAGMGGIQNEK.[E]	1×Phospho [S]; 2×Oxidation [M8; M24]	[R].STSFRGGMGSGGLATGIAGGLAGMGGIQNEK.[E]1×Phospho [S]; 2×Oxidation [M8; M24]	0.0049	0.0007	1	1	3	4	P05783	P05783 [51-81]	P05783 1×Phospho [S]	1	2951.34	High	High	0.0003797	0.0006801	4.37
FALSE	High	[R].STSFRGGMGSGGLATGIAGGLAGMGGIQNEK.[E]	1×Phospho [S/T]; 1×Oxidation [M]	[R].STSFRGGMGSGGLATGIAGGLAGMGGIQNEK.[E]1×Phospho [S/T]; 1×Oxidation [M]	2.6e-05	0.0007	1	1	5	8	P05783	P05783 [51-81]	P05783 1×Phospho [S/T]	1	2935.34	High	High	0.0003797	8.268e-07	5.34
FALSE	High	[R].STSFRGGMGSGGLATGIAGGLAGMGGIQNEK.[E]	1×Phospho [S/T]	[R].STSFRGGMGSGGLATGIAGGLAGMGGIQNEK.[E]1×Phospho [S/T]	4.4e-06	0.0007	1	1	3	5	P05783	P05783 [51-81]	P05783 1×Phospho [T/S]	1	2919.35	High	High	0.0003797	8.524e-08	5.79
FALSE	High	[K].STIGVMVTASHNPEEDNGVK.[L]	1×Phospho [S10]	[K].STIGVMVTASHNPEEDNGVK.[L]1×Phospho [S10]	0.0017	0.0007	1	3	1	2	O95394	O95394 [55-74]	O95394 1×Phospho [S64]	0	2164.96	High	High	0.0003797	0.0001807	4.22
FALSE	High	[K].STLESEKPGSPEAAETSPPSNIIDHCEK.[L]	1×Carbamidomethyl [C26]; 1×Phospho [S10]	[K].STLESEKPGSPEAAETSPPSNIIDHCEK.[L]1×Carbamidomethyl [C26]; 1×Phospho [S10]	0.0067	0.0007	1	3	1	1	Q96T23	Q96T23 [613-640]	Q96T23 1×Phospho [S622]	0	3090.36	High	High	0.0003797	0.00102	3.25
FALSE	High	[R].STAQQELDGKPASPTPVIVASHTANK.[E]	1×Phospho [S/T]	[R].STAQQELDGKPASPTPVIVASHTANK.[E]1×Phospho [S/T]	1.8e-06	0.0007	1	2	2	10	P35606	P35606 [847-872]	P35606 1×Phospho [S/T]	0	2727.33	High	High	0.0003797	2.807e-08	5.84
FALSE	High	[K].TKFASDDEHDEHDENGATGPVK.[R]	1×Phospho [S5]	[K].TKFASDDEHDEHDENGATGPVK.[R]1×Phospho [S5]	0.00014	0.0007	1	1	1	2	P05455	P05455 [362-383]	P05455 1×Phospho [S366]	1	2479	High	High	0.0003797	6.955e-06	3.87
FALSE	High	[K].TGVTSTSDSEEEGDDQEGEK.[K]	2×Phospho [S/T]	[K].TGVTSTSDSEEEGDDQEGEK.[K]2×Phospho [S/T]	5.3e-05	0.0007	1	3	2	4	O75475	O75475 [267-286]	O75475 2×Phospho [S273; S]	0	2259.77	High	High	0.0003797	2.099e-06	4.07
FALSE	High	[K].TGVTSTSDSEEEGDDQEGEK.[K]	1×Phospho [S7]	[K].TGVTSTSDSEEEGDDQEGEK.[K]1×Phospho [S7]	0.0025	0.0007	1	3	1	1	O75475	O75475 [267-286]	O75475 1×Phospho [S273]	0	2179.8	High	High	0.0003797	0.0002953	3.09
FALSE	High	[R].TGSTSSKEDDYESDAATIVQK.[C]	1×Phospho [T1]	[R].TGSTSSKEDDYESDAATIVQK.[C]1×Phospho [T1]	0.00099	0.0007	1	5	1	1	Q5T4S7	Q5T4S7 [360-380]	Q5T4S7 1×Phospho [T360]	1	2311.98	High	High	0.0003797	8.814e-05	3.22
FALSE	High	[K].TGSGSPFAGNSPAREGEQDAASLK.[D]	2×Phospho [S5; S11]	[K].TGSGSPFAGNSPAREGEQDAASLK.[D]2×Phospho [S5; S11]	0.0062	0.0007	1	1	1	1	Q9UPT8	Q9UPT8 [1265-1288]	Q9UPT8 2×Phospho [S1269; S1275]	1	2494.03	High	High	0.0003797	0.0009321	4.34
FALSE	High	[R].TGDLGIPPNPEDRSPSPEPIYNSEGK.[R]	2×Phospho [S/T/Y]	[R].TGDLGIPPNPEDRSPSPEPIYNSEGK.[R]2×Phospho [S/T/Y]	0.00034	0.0007	1	7	2	20	Q15637	Q15637 [67-92]	Q15637 2×Phospho [S82; S]	1	2926.25	High	High	0.0003797	2.274e-05	5.19
FALSE	High	[R].TCEERPAEDGSDEEDPDSMEAPTR.[I]	1×Carbamidomethyl [C2]; 1×Phospho [S11]	[R].TCEERPAEDGSDEEDPDSMEAPTR.[I]1×Carbamidomethyl [C2]; 1×Phospho [S11]	7.8e-06	0.0007	1	1	1	2	Q9H6Y2	Q9H6Y2 [4-27]	Q9H6Y2 1×Phospho [S14]	0	2803.03	High	High	0.0003797	1.787e-07	5.65
FALSE	High	[R].TEPAAEAEAASGPSESPSPPAAEELPGSHAEPPVPAQGEAPGEQAR.[D]	1×Phospho [S]	[R].TEPAAEAEAASGPSESPSPPAAEELPGSHAEPPVPAQGEAPGEQAR.[D]1×Phospho [S]	0.0027	0.0007	1	2	4	5	P55884	P55884 [68-113]	P55884 1×Phospho [S]	0	4538.03	High	High	0.0003797	0.0003256	4.15
FALSE	High	[K].TEESPASDEAGEK.[E]	2×Phospho [S4; S7]	[K].TEESPASDEAGEK.[E]2×Phospho [S4; S7]	0.0054	0.0007	1	1	1	1	P05114	P05114 [83-95]	P05114 2×Phospho [S86; S89]	0	1509.5	High	High	0.0003797	0.0007642	3.45
FALSE	High	[R].TEARSSDEENGPPSSPDLDR.[I]	2×Phospho [T1; S15]	[R].TEARSSDEENGPPSSPDLDR.[I]2×Phospho [T1; S15]	0.0023	0.0007	1	3	1	2	Q96B36	Q96B36 [198-217]	Q96B36 2×Phospho [T198; S212]	1	2318.88	High	High	0.0003797	0.0002644	4.01
FALSE	High	[R].TEAQDLCRASPEPPGPESSSR.[W]	1×Carbamidomethyl [C7]; 1×Phospho [S10]	[R].TEAQDLCRASPEPPGPESSSR.[W]1×Carbamidomethyl [C7]; 1×Phospho [S10]	0.00063	0.0007	1	2	1	3	Q9C0C2	Q9C0C2 [663-683]	Q9C0C2 1×Phospho [S672]	1	2351	High	High	0.0003797	4.924e-05	4.98
FALSE	High	[R].TDSREDEISPPPPNPVVK.[G]	1×Phospho [S9]	[R].TDSREDEISPPPPNPVVK.[G]1×Phospho [S9]	0.00066	0.0007	1	2	1	6	P10644	P10644 [75-92]	P10644 1×Phospho [S83]	1	2056.96	High	High	0.0003797	5.216e-05	4.84
FALSE	High	[R].STAPSAAASASASAAASSPAGGGAEALELLEHCGVCR.[E]	2×Carbamidomethyl [C33; C36]; 1×Phospho [S]	[R].STAPSAAASASASAAASSPAGGGAEALELLEHCGVCR.[E]2×Carbamidomethyl [C33; C36]; 1×Phospho [S]	4.4e-08	0.0007	1	2	2	2	Q13263	Q13263 [33-69]	Q13263 1×Phospho [S]	0	3522.56	High	High	0.0003797	2.386e-10	7.71
FALSE	High	[K].VVDYSQFQESDDADEDYGRDSGPPTKK.[I]	1×Phospho [S10]	[K].VVDYSQFQESDDADEDYGRDSGPPTKK.[I]1×Phospho [S10]	0.00019	0.0007	1	1	1	4	Q9H1E3	Q9H1E3 [10-36]	Q9H1E3 1×Phospho [S19]	2	3128.3	High	High	0.0003797	1.039e-05	6.27
FALSE	High	[K].VVDYSQFQESDDADEDYGRDSGPPTK.[K]	1×Phospho [S/Y]	[K].VVDYSQFQESDDADEDYGRDSGPPTK.[K]1×Phospho [S/Y]	2.4e-06	0.0007	1	1	2	16	Q9H1E3	Q9H1E3 [10-35]	Q9H1E3 1×Phospho [S/Y]	1	3000.21	High	High	0.0003797	3.994e-08	6.17
FALSE	High	[K].VVDYSQFQESDDADEDYGR.[D]	1×Phospho [S10]	[K].VVDYSQFQESDDADEDYGR.[D]1×Phospho [S10]	0.00025	0.0007	1	1	1	10	Q9H1E3	Q9H1E3 [10-28]	Q9H1E3 1×Phospho [S19]	0	2317.88	High	High	0.0003797	1.483e-05	4.68
FALSE	High	[R].VTTEIQLPSQSPVEEQSPASLSSLR.[S]	1×Phospho [S9]	[R].VTTEIQLPSQSPVEEQSPASLSSLR.[S]1×Phospho [S9]	0.00028	0.0007	1	5	1	1	Q8WWI1	Q8WWI1 [857-881]	Q8WWI1 1×Phospho [S865]	0	2763.34	High	High	0.0003797	1.766e-05	3.94
FALSE	High	[K].VTRSPSPVPQEEHSDPEMTEEEK.[E]	3×Phospho [S4; S6; S14]	[K].VTRSPSPVPQEEHSDPEMTEEEK.[E]3×Phospho [S4; S6; S14]	0.00057	0.0007	1	2	1	1	Q8TF01	Q8TF01 [308-330]	Q8TF01 3×Phospho [S311; S313; S321]	1	2878.09	High	High	0.0003797	4.359e-05	5.22
FALSE	High	[K].WAHDKFSGEEGEIEDDESGTENREEK.[D]	1×Phospho [S7]	[K].WAHDKFSGEEGEIEDDESGTENREEK.[D]1×Phospho [S7]	5.4e-05	0.0007	1	1	1	2	Q9Y2W1	Q9Y2W1 [922-947]	Q9Y2W1 1×Phospho [S928]	2	3103.24	High	High	0.0003797	2.115e-06	4.71
FALSE	High	[K].VSAGEPGSHPSPAPR.[R]	1×Phospho [S11]	[K].VSAGEPGSHPSPAPR.[R]1×Phospho [S11]	0.0019	0.0007	1	2	1	4	Q9Y4F1	Q9Y4F1 [417-431]	Q9Y4F1 1×Phospho [S427]	0	1525.68	High	High	0.0003797	0.0002054	3.75
FALSE	High	[K].VSAEAEVAPVSPEVTQEVVEEHCASPEDK.[T]	1×Carbamidomethyl [C23]; 2×Phospho [S11; S25]	[K].VSAEAEVAPVSPEVTQEVVEEHCASPEDK.[T]1×Carbamidomethyl [C23]; 2×Phospho [S11; S25]	0.00075	0.0007	1	1	1	4	P46821	P46821 [1288-1316]	P46821 2×Phospho [S1298; S1312]	0	3282.38	High	High	0.0003797	6.191e-05	5.98
FALSE	High	[K].VSAEAEVAPVSPEVTQEVVEEHCASPEDK.[T]	1×Carbamidomethyl [C23]; 1×Phospho [S/T]	[K].VSAEAEVAPVSPEVTQEVVEEHCASPEDK.[T]1×Carbamidomethyl [C23]; 1×Phospho [S/T]	0.00098	0.0007	1	1	3	4	P46821	P46821 [1288-1316]	P46821 1×Phospho [S/T]	0	3202.41	High	High	0.0003797	8.76e-05	3.68
FALSE	High	[R].VRGGAPDPSPGATATPGAPAQPSSPDAR.[R]	1×Phospho [S23]	[R].VRGGAPDPSPGATATPGAPAQPSSPDAR.[R]1×Phospho [S23]	0.00035	0.0007	1	1	1	1	O95365	O95365 [503-530]	O95365 1×Phospho [S525]	1	2665.24	High	High	0.0003797	2.299e-05	5.14
FALSE	High	[K].VQGEAVSNIQENTQTPTVQEESEEEEVDETGVEVK.[D]	1×Phospho [S/T]	[K].VQGEAVSNIQENTQTPTVQEESEEEEVDETGVEVK.[D]1×Phospho [S/T]	1.3e-06	0.0007	1	3	4	24	Q13765	Q13765 [145-179]	Q13765 1×Phospho [T/S]	0	3940.73	High	High	0.0003797	1.829e-08	6.45
FALSE	High	[R].VQEHEDSGDSEVENEAK.[G]	2×Phospho [S7; S10]	[R].VQEHEDSGDSEVENEAK.[G]2×Phospho [S7; S10]	0.00025	0.0007	1	1	1	3	Q9Y5J1	Q9Y5J1 [115-131]	Q9Y5J1 2×Phospho [S121; S124]	0	2061.73	High	High	0.0003797	1.499e-05	6.04
FALSE	High	[R].VTLQDYRLPDSDDDEDEETAIQR.[V]	1×Phospho [Y6]	[R].VTLQDYRLPDSDDDEDEETAIQR.[V]1×Phospho [Y6]	0.0038	0.0007	1	3	1	1	Q96K21	Q96K21 [344-366]	Q96K21 1×Phospho [Y349]	1	2803.19	High	High	0.0003797	0.0004916	4.05
FALSE	High	[K].WAHDKFSGEEGEIEDDESGTENREEK.[D]	2×Phospho [S7; S18]	[K].WAHDKFSGEEGEIEDDESGTENREEK.[D]2×Phospho [S7; S18]	0.00033	0.0007	1	1	1	4	Q9Y2W1	Q9Y2W1 [922-947]	Q9Y2W1 2×Phospho [S928; S939]	2	3183.21	High	High	0.0003797	2.191e-05	6.09
FALSE	High	[K].YTFDFSEEEDDDADDDDDDNNDLEELK.[V]	1×Phospho [S6]	[K].YTFDFSEEEDDDADDDDDDNNDLEELK.[V]1×Phospho [S6]	6.1e-05	0.0007	1	2	1	1	Q02880	Q02880 [1370-1396]	Q02880 1×Phospho [S1375]	0	3308.16	High	High	0.0003797	2.5e-06	5.34
FALSE	High	[K].YRIQEQESSGEEDSDLSPEER.[E]	2×Phospho [S8; S9]	[K].YRIQEQESSGEEDSDLSPEER.[E]2×Phospho [S8; S9]	0.00027	0.0007	1	2	1	3	P41236	P41236 [114-134]	P41236 2×Phospho [S121; S122]	1	2643.01	High	High	0.0003797	1.679e-05	4.06
FALSE	High	[R].YQDEVFGGFVTEPQEESEEEVEEPEER.[Q]	1×Phospho [S17]	[R].YQDEVFGGFVTEPQEESEEEVEEPEER.[Q]1×Phospho [S17]	3.9e-05	0.0007	1	1	1	5	Q13283	Q13283 [133-159]	Q13283 1×Phospho [S149]	0	3296.33	High	High	0.0003797	1.407e-06	5.28
FALSE	High	[R].YPPGIVGVAPGGLPAAMEGIIPGGIPVTHNLPTVAHPSQAPSPNQPTK.[H]	1×Phospho [T47]	[R].YPPGIVGVAPGGLPAAMEGIIPGGIPVTHNLPTVAHPSQAPSPNQPTK.[H]1×Phospho [T47]	0.005	0.0007	1	3	1	2	P56545	P56545 [387-434]	P56545 1×Phospho [T433]	0	4782.45	High	High	0.0003797	0.0007031	5.05
FALSE	High	[K].YNLDASEEEDSNKK.[K]	1×Phospho [S6]	[K].YNLDASEEEDSNKK.[K]1×Phospho [S6]	0.0013	0.0007	1	2	1	4	O95218-2	O95218-2 [183-196]	O95218-2 1×Phospho [S188]	1	1721.69	High	High	0.0003797	0.0001277	3.28
FALSE	High	[K].YNLDASEEEDSNK.[K]	1×Phospho [S6]	[K].YNLDASEEEDSNK.[K]1×Phospho [S6]	0.00031	0.0007	1	2	1	6	O95218-2	O95218-2 [183-195]	O95218-2 1×Phospho [S188]	0	1593.6	High	High	0.0003797	1.987e-05	4.07
FALSE	High	[R].WDSYENLSADGEVLHTQGPVDGSLYAK.[V]	1×Phospho [S3]	[R].WDSYENLSADGEVLHTQGPVDGSLYAK.[V]1×Phospho [S3]	0.0044	0.0007	1	2	1	1	Q68CZ2	Q68CZ2 [330-356]	Q68CZ2 1×Phospho [S332]	0	3031.34	High	High	0.0003797	0.0005946	3.7
FALSE	High	[K].YGPADVEDTTGSGATDSKDDDDIDLFGSDDEEESEEAK.[R]	1×Phospho [S/T/Y]	[K].YGPADVEDTTGSGATDSKDDDDIDLFGSDDEEESEEAK.[R]1×Phospho [S/T/Y]	3.9e-06	0.0007	1	1	3	17	P24534	P24534 [79-116]	P24534 1×Phospho [S/T/Y]	1	4104.59	High	High	0.0003797	7.48e-08	4.88
FALSE	High	[K].YGLQDSDEEEEEHPSK.[T]	1×Phospho [S6]	[K].YGLQDSDEEEEEHPSK.[T]1×Phospho [S6]	0.00032	0.0007	1	6	1	4	P52948	P52948 [883-898]	P52948 1×Phospho [S888]	0	1971.75	High	High	0.0003797	2.07e-05	4.05
FALSE	High	[K].YGGSVGSQPPPVAPEPGPVPSSPSQEPPTK.[R]	1×Phospho [S]	[K].YGGSVGSQPPPVAPEPGPVPSSPSQEPPTK.[R]1×Phospho [S]	0.00056	0.0007	1	2	2	3	Q04323	Q04323 [179-208]	Q04323 1×Phospho [S]	0	3007.41	High	High	0.0003797	4.305e-05	5.06
FALSE	High	[R].WLDESDAEMELR.[A]	1×Phospho [S5]	[R].WLDESDAEMELR.[A]1×Phospho [S5]	0.0012	0.0007	1	1	1	2	Q9P035	Q9P035 [110-121]	Q9P035 1×Phospho [S114]	0	1573.62	High	High	0.0003797	0.0001094	3.63
FALSE	High	[K].YGPADVEDTTGSGATDSKDDDDIDLFGSDDEEESEEAKR.[L]	1×Phospho [S]	[K].YGPADVEDTTGSGATDSKDDDDIDLFGSDDEEESEEAKR.[L]1×Phospho [S]	2.6e-05	0.0007	1	1	2	10	P24534	P24534 [79-117]	P24534 1×Phospho [S]	2	4260.69	High	High	0.0003797	8.416e-07	7.01
FALSE	High	[K].VPPAPVPCPPPSPGPSAVPSSPK.[S]	1×Carbamidomethyl [C8]; 2×Phospho [S]	[K].VPPAPVPCPPPSPGPSAVPSSPK.[S]1×Carbamidomethyl [C8]; 2×Phospho [S]	0.00019	0.0007	1	1	3	8	O95817	O95817 [366-388]	O95817 2×Phospho [S]	0	2379.09	High	High	0.0003797	1.073e-05	5.15
FALSE	High	[K].VPDEEENEESDNEK.[E]	1×Phospho [S10]	[K].VPDEEENEESDNEK.[E]1×Phospho [S10]	0.00028	0.0007	1	4	1	7	P11388	P11388 [1097-1110]	P11388 1×Phospho [S1106]	0	1742.63	High	High	0.0003797	1.745e-05	3.71
FALSE	High	[R].VGVEASEETPQTSSSSARPGTPSDHQSQEASQFER.[K]	1×Phospho [S/T]	[R].VGVEASEETPQTSSSSARPGTPSDHQSQEASQFER.[K]1×Phospho [S/T]	0.0015	0.0007	1	3	2	2	Q6Y7W6	Q6Y7W6 [362-396]	Q6Y7W6 1×Phospho [S/T]	0	3783.64	High	High	0.0003797	0.000146	5.19
FALSE	High	[R].VGGSDEEASGIPSR.[T]	1×Phospho [S4]	[R].VGGSDEEASGIPSR.[T]1×Phospho [S4]	0.00031	0.0007	1	3	1	2	Q9NQ55	Q9NQ55 [356-369]	Q9NQ55 1×Phospho [S359]	0	1440.6	High	High	0.0003797	1.978e-05	4.31
FALSE	High	[K].VGEDEDGSDEEVVHNEDIHFEPIVSLPEVEVK.[S]	1×Phospho [S8]	[K].VGEDEDGSDEEVVHNEDIHFEPIVSLPEVEVK.[S]1×Phospho [S8]	5.1e-05	0.0007	1	1	1	3	P49792	P49792 [2893-2924]	P49792 1×Phospho [S2900]	0	3670.63	High	High	0.0003797	1.975e-06	5.6
FALSE	High	[K].VFDDESDEKEDEEYADEK.[G]	1×Phospho [S6]	[K].VFDDESDEKEDEEYADEK.[G]1×Phospho [S6]	4e-05	0.0007	1	1	1	6	O43719	O43719 [637-654]	O43719 1×Phospho [S642]	1	2271.83	High	High	0.0003797	1.449e-06	4.26
FALSE	High	[K].VERLSSGPEQITLEASSTEGHPGAPSPQHTDQTEAFQK.[G]	1×Phospho [S6]	[K].VERLSSGPEQITLEASSTEGHPGAPSPQHTDQTEAFQK.[G]1×Phospho [S6]	0.0014	0.0007	1	4	1	2	Q6P996	Q6P996 [732-769]	Q6P996 1×Phospho [S737]	1	4126.9	High	High	0.0003797	0.0001375	5.13
FALSE	High	[K].VEMYSGSDDDDDFNK.[L]	2×Phospho [Y4; S7]	[K].VEMYSGSDDDDDFNK.[L]2×Phospho [Y4; S7]	0.0025	0.0007	1	1	1	1	O60841	O60841 [131-145]	O60841 2×Phospho [Y134; S137]	0	1896.59	High	High	0.0003797	0.0002841	4.3
FALSE	High	[K].VEEESTGDPFGFDSDDESLPVSSK.[N]	1×Phospho [S14]	[K].VEEESTGDPFGFDSDDESLPVSSK.[N]1×Phospho [S14]	0.00045	0.0007	1	3	1	1	Q7Z5K2	Q7Z5K2 [64-87]	Q7Z5K2 1×Phospho [S77]	0	2653.07	High	High	0.0003797	3.236e-05	4.26
FALSE	High	[R].VDSTTCLFPVEEK.[A]	1×Carbamidomethyl [C6]; 1×Phospho [S3]	[R].VDSTTCLFPVEEK.[A]1×Carbamidomethyl [C6]; 1×Phospho [S3]	0.00016	0.0007	1	2	1	4	Q06210	Q06210 [259-271]	Q06210 1×Phospho [S261]	0	1604.69	High	High	0.0003797	8.764e-06	3.95
FALSE	High	[R].VDHGAEIITQSPGR.[S]	1×Phospho [S11]	[R].VDHGAEIITQSPGR.[S]1×Phospho [S11]	0.00037	0.0007	1	4	1	1	P11137	P11137 [1772-1785]	P11137 1×Phospho [S1782]	0	1559.72	High	High	0.0003797	2.483e-05	3.29
FALSE	High	[K].VDGETASDSESRAESAPLPVSADDTPEVLNR.[A]	1×Phospho [S]	[K].VDGETASDSESRAESAPLPVSADDTPEVLNR.[A]1×Phospho [S]	0.00047	0.0007	1	1	2	3	O95674	O95674 [27-57]	O95674 1×Phospho [S]	1	3294.46	High	High	0.0003797	3.403e-05	5.53
FALSE	High	[K].VPKPEPIPEPKEPSPEK.[N]	1×Phospho [S14]	[K].VPKPEPIPEPKEPSPEK.[N]1×Phospho [S14]	7.2e-08	0.0007	1	2	1	11	Q8IYB3	Q8IYB3 [247-263]	Q8IYB3 1×Phospho [S260]	1	1977.99	High	High	0.0003797	4.465e-10	7.07
FALSE	High	[R].VHDRSEEEEEEEEEEEEEQPR.[R]	1×Phospho [S5]	[R].VHDRSEEEEEEEEEEEEEQPR.[R]1×Phospho [S5]	0.0015	0.0007	1	2	1	1	Q5TAQ9	Q5TAQ9 [95-115]	Q5TAQ9 1×Phospho [S99]	1	2752.04	High	High	0.0003797	0.0001483	3.83
FALSE	High	[K].VNGDASPAAAESGAK.[E]	1×Phospho [S6]	[K].VNGDASPAAAESGAK.[E]1×Phospho [S6]	0.0036	0.0007	1	1	1	3	P29966	P29966 [41-55]	P29966 1×Phospho [S46]	0	1424.61	High	High	0.0003797	0.0004631	3.46
FALSE	High	[K].VNFSEEGETEEDDQDSSHSSVTTVK.[A]	1×Phospho [S/T]	[K].VNFSEEGETEEDDQDSSHSSVTTVK.[A]1×Phospho [S/T]	0.0013	0.0007	1	3	2	3	Q5JTV8	Q5JTV8 [212-236]	Q5JTV8 1×Phospho [T/S]	0	2836.13	High	High	0.0003797	0.0001283	3.47
FALSE	High	[K].VLSPLRSPPLIGSESAYESFLSADDK.[A]	1×Phospho [S]	[K].VLSPLRSPPLIGSESAYESFLSADDK.[A]1×Phospho [S]	8.4e-06	0.0007	1	1	2	4	P46821	P46821 [1394-1419]	P46821 1×Phospho [S]	1	2858.39	High	High	0.0003797	1.981e-07	6.3
FALSE	High	[K].VLDEEGSEREFDEDSDEKEEEEDTYEK.[V]	2×Phospho [S7; S15]	[K].VLDEEGSEREFDEDSDEKEEEEDTYEK.[V]2×Phospho [S7; S15]	0.0007	0.0007	1	1	1	3	O43719	O43719 [610-636]	O43719 2×Phospho [S616; S624]	2	3440.26	High	High	0.0003797	5.664e-05	5.09
FALSE	High	[R].SSTPLPTISSSAENTR.[Q]	1×Phospho [S/T]	[R].SSTPLPTISSSAENTR.[Q]1×Phospho [S/T]	0.00039	0.0007	1	4	2	2	P42167	P42167 [158-173]	P42167 1×Phospho [T/S]	0	1727.78	High	High	0.0003797	2.679e-05	2.97
FALSE	High	[K].SSSPAPEFLASSPPDNK.[S]	1×Phospho [S12]	[K].SSSPAPEFLASSPPDNK.[S]1×Phospho [S12]	0.00078	0.0007	1	2	1	1	Q9Y4F1	Q9Y4F1 [861-877]	Q9Y4F1 1×Phospho [S872]	0	1810.79	High	High	0.0003797	6.467e-05	3.07
FALSE	High	[R].RGLRDSHSSEEDEASSQTDLSQTISK.[K]	3×Phospho [S6; S8; S9]	[R].RGLRDSHSSEEDEASSQTDLSQTISK.[K]3×Phospho [S6; S8; S9]	0.0059	0.0007	1	3	1	1	Q5JTV8	Q5JTV8 [149-174]	Q5JTV8 3×Phospho [S154; S156; S157]	2	3103.23	High	High	0.0003797	0.000863	4.03
FALSE	High	[R].RGLLYDSDEEDEERPAR.[K]	1×Phospho [S7]	[R].RGLLYDSDEEDEERPAR.[K]1×Phospho [S7]	0.0007	0.0007	1	1	1	1	P49736	P49736 [133-149]	P49736 1×Phospho [S139]	1	2129.91	High	High	0.0003797	5.614e-05	4.72
FALSE	High	[R].RGEGDAPFSEPGTTSTQRPSSPETATK.[Q]	1×Phospho [S/T]	[R].RGEGDAPFSEPGTTSTQRPSSPETATK.[Q]1×Phospho [S/T]	0.00025	0.0007	1	3	2	4	Q9UQ35	Q9UQ35 [303-329]	Q9UQ35 1×Phospho [S/T]	1	2871.28	High	High	0.0003797	1.518e-05	5.09
FALSE	High	[R].REESPMDVDQPSPSAQDTQSIASDGTPQGEK.[E]	1×Phospho [S12]	[R].REESPMDVDQPSPSAQDTQSIASDGTPQGEK.[E]1×Phospho [S12]	0.0033	0.0007	1	3	1	2	Q7Z6Z7	Q7Z6Z7 [3805-3835]	Q7Z6Z7 1×Phospho [S3816]	1	3367.43	High	High	0.0003797	0.0004121	3.09
FALSE	High	[K].REEDEPEERSGDETPGSEVPGDK.[A]	1×Phospho [S/T]	[K].REEDEPEERSGDETPGSEVPGDK.[A]1×Phospho [S/T]	3.7e-05	0.0007	1	1	2	10	Q1KMD3	Q1KMD3 [152-174]	Q1KMD3 1×Phospho [T/S]	2	2624.06	High	High	0.0003797	1.333e-06	4.81
FALSE	High	[R].RDSSESQLASTESDKPTTGR.[V]	1×Phospho [S3]	[R].RDSSESQLASTESDKPTTGR.[V]1×Phospho [S3]	0.00011	0.0007	1	2	1	1	Q96B23	Q96B23 [64-83]	Q96B23 1×Phospho [S66]	1	2231.98	High	High	0.0003797	5.268e-06	5.29
FALSE	High	[R].RDSFDDRGPSLNPVLDYDHGSR.[S]	1×Phospho [S]	[R].RDSFDDRGPSLNPVLDYDHGSR.[S]1×Phospho [S]	5.4e-05	0.0007	1	1	2	13	P43243	P43243 [186-207]	P43243 1×Phospho [S]	2	2598.14	High	High	0.0003797	2.145e-06	6.12
FALSE	High	[R].RAPSVANVGSHCDLSLK.[I]	1×Carbamidomethyl [C12]; 1×Phospho [S4]	[R].RAPSVANVGSHCDLSLK.[I]1×Carbamidomethyl [C12]; 1×Phospho [S4]	7.1e-07	0.0007	1	2	1	13	P21333	P21333 [2149-2165]	P21333 1×Phospho [S2152]	1	1890.89	High	High	0.0003797	8.295e-09	6.89
FALSE	High	[R].RGRSPQPPAEEDEDDFDDTLVAIDTYNCDLHFK.[V]	1×Carbamidomethyl [C28]; 1×Phospho [S4]	[R].RGRSPQPPAEEDEDDFDDTLVAIDTYNCDLHFK.[V]1×Carbamidomethyl [C28]; 1×Phospho [S4]	6.9e-05	0.0007	1	4	1	2	Q9BUJ2	Q9BUJ2 [191-223]	Q9BUJ2 1×Phospho [S194]	2	3945.69	High	High	0.0003797	2.952e-06	5.04
FALSE	High	[R].RAPSTSPSFEGTQETYTVAHEENVR.[F]	1×Phospho [S6]	[R].RAPSTSPSFEGTQETYTVAHEENVR.[F]1×Phospho [S6]	0.0044	0.0007	1	1	1	1	Q9BUT9	Q9BUT9 [75-99]	Q9BUT9 1×Phospho [S80]	1	2873.27	High	High	0.0003797	0.0005993	3.32
FALSE	High	[R].RADDFPVRDDPSDVTDEDEGPAEPPPPPK.[L]	2×Phospho [S12; T15]	[R].RADDFPVRDDPSDVTDEDEGPAEPPPPPK.[L]2×Phospho [S12; T15]	0.0015	0.0007	1	2	1	3	Q3YEC7	Q3YEC7 [585-613]	Q3YEC7 2×Phospho [S596; T599]	2	3320.37	High	High	0.0003797	0.000153	5.35
FALSE	High	[K].QVVSVVQDEEVGLPFEASPESPPPASPDGVTEIR.[G]	1×Phospho [S26]	[K].QVVSVVQDEEVGLPFEASPESPPPASPDGVTEIR.[G]1×Phospho [S26]	3.4e-06	0.0007	1	2	1	2	Q96TA1	Q96TA1 [621-654]	Q96TA1 1×Phospho [S646]	0	3641.73	High	High	0.0003797	6.213e-08	6.19
FALSE	High	[RC].QVSASELHTSGILGPETLR.[D]	1×Phospho [S/T]	[RC].QVSASELHTSGILGPETLR.[D]1×Phospho [S/T]	9.7e-05	0.0007	1	1	2	11	P58107	P58107 [2716-2734]; [3247-3265]; [3781-3799]; [4315-4333]; [4848-4866]	P58107 1×Phospho [S/T]; 1×Phospho [S/T]; 1×Phospho [S/T]; 1×Phospho [S/T]; 1×Phospho [S/T]	0	2075.02	High	High	0.0003797	4.53e-06	4.79
FALSE	High	[R].QSVTSFPDADAFHHQVHDDDLLSSSEEECK.[D]	1×Carbamidomethyl [C29]; 1×Phospho [S]	[R].QSVTSFPDADAFHHQVHDDDLLSSSEEECK.[D]1×Carbamidomethyl [C29]; 1×Phospho [S]	0.0031	0.0007	1	1	2	2	P50402	P50402 [119-148]	P50402 1×Phospho [S]	0	3510.44	High	High	0.0003797	0.000377	4.44
FALSE	High	[K].RGSIGENQGEEK.[G]	1×Phospho [S3]	[K].RGSIGENQGEEK.[G]1×Phospho [S3]	0.0041	0.0007	1	3	1	1	Q05682-2	Q05682-2 [200-211]	Q05682-2 1×Phospho [S202]	1	1383.59	High	High	0.0003797	0.0005389	3.15
FALSE	High	[K].RKPEEESPRK.[D]	1×Phospho [S7]	[K].RKPEEESPRK.[D]1×Phospho [S7]	0.0061	0.0007	1	4	1	3	P49321	P49321 [720-729]	P49321 1×Phospho [S726]	2	1335.64	High	High	0.0003797	0.0009055	4.21
FALSE	High	[R].RRGDSESEEDEQDSEEVR.[L]	2×Phospho [S5; S7]	[R].RRGDSESEEDEQDSEEVR.[L]2×Phospho [S5; S7]	0.0038	0.0007	1	1	1	2	Q9NZ63	Q9NZ63 [11-28]	Q9NZ63 2×Phospho [S15; S17]	2	2311.83	High	High	0.0003797	0.0004955	4.66
FALSE	High	[R].RREEGPPPPSPDGASSDAEPEPPSGR.[T]	1×Phospho [S]	[R].RREEGPPPPSPDGASSDAEPEPPSGR.[T]1×Phospho [S]	0.007	0.0007	1	2	2	2	Q9NTJ3	Q9NTJ3 [13-38]	Q9NTJ3 1×Phospho [S]	2	2751.2	High	High	0.0003797	0.001075	3.12
FALSE	High	[R].RQVSASELHTSGILGPETLR.[D]	1×Phospho [S]	[R].RQVSASELHTSGILGPETLR.[D]1×Phospho [S]	9.6e-05	0.0007	1	1	2	8	P58107	P58107 [2715-2734]; [3780-3799]; [4314-4333]; [4847-4866]	P58107 1×Phospho [S]; 1×Phospho [S]; 1×Phospho [S]; 1×Phospho [S]	1	2231.12	High	High	0.0003797	4.434e-06	6.05
FALSE	High	[R].RPPSPDVIVLSDNEQPSSPR.[V]	3×Phospho [S4; S11; S17]	[R].RPPSPDVIVLSDNEQPSSPR.[V]3×Phospho [S4; S11; S17]	0.0019	0.0007	1	3	1	2	Q86YP4	Q86YP4 [97-116]	Q86YP4 3×Phospho [S100; S107; S113]	0	2430.01	High	High	0.0003797	0.0002074	4.81
FALSE	High	[K].RPNEDSDEDEEK.[G]	1×Phospho [S6]	[K].RPNEDSDEDEEK.[G]1×Phospho [S6]	0.00036	0.0007	1	1	1	3	Q12996	Q12996 [686-697]	Q12996 1×Phospho [S691]	0	1542.56	High	High	0.0003797	2.433e-05	4.78
FALSE	High	[K].RPMEEDGEEKSPSK.[K]	1×Phospho [S11]; 1×Oxidation [M3]	[K].RPMEEDGEEKSPSK.[K]1×Phospho [S11]; 1×Oxidation [M3]	0.00032	0.0007	2	7	1	2	Q12906; Q12906-7	Q12906 [372-385]; Q12906-7 [372-385]	Q12906 1×Phospho [S382]; Q12906-7 1×Phospho [S382]	1	1714.7	High	High	0.0003797	2.073e-05	4.43
FALSE	High	[K].RPMEEDGEEKSPSK.[K]	1×Phospho [S11]	[K].RPMEEDGEEKSPSK.[K]1×Phospho [S11]	1.6e-05	0.0007	2	7	1	4	Q12906; Q12906-7	Q12906 [372-385]; Q12906-7 [372-385]	Q12906 1×Phospho [S382]; Q12906-7 1×Phospho [S382]	1	1698.7	High	High	0.0003797	4.641e-07	5.63
FALSE	High	[K].RPLFLAPDFDRWLDESDAEMELR.[A]	1×Phospho [S16]	[K].RPLFLAPDFDRWLDESDAEMELR.[A]1×Phospho [S16]	0.00039	0.0007	1	1	1	1	Q9P035	Q9P035 [99-121]	Q9P035 1×Phospho [S114]	1	2901.33	High	High	0.0003797	2.718e-05	5.79
FALSE	High	[R].RPEGPGAQAPSSPR.[V]	1×Phospho [S12]	[R].RPEGPGAQAPSSPR.[V]1×Phospho [S12]	0.00038	0.0007	1	1	1	5	P40222	P40222 [504-517]	P40222 1×Phospho [S515]	0	1486.68	High	High	0.0003797	2.575e-05	3.88
FALSE	High	[K].RGTSPRPPEGGLGYSQLGDDDLK.[E]	1×Phospho [S/T]	[K].RGTSPRPPEGGLGYSQLGDDDLK.[E]1×Phospho [S/T]	0.0012	0.0007	1	17	2	3	Q9UQ88	Q9UQ88 [737-759]	Q9UQ88 1×Phospho [T/S]	1	2495.16	High	High	0.0003797	0.0001125	4.24
FALSE	High	[K].RPDYAPMESSDEEDEEFQFIK.[K]	2×Phospho [S9; S10]; 1×Oxidation [M7]	[K].RPDYAPMESSDEEDEEFQFIK.[K]2×Phospho [S9; S10]; 1×Oxidation [M7]	0.0024	0.0007	1	1	1	1	P55081	P55081 [44-64]	P55081 2×Phospho [S52; S53]	0	2738.03	High	High	0.0003797	0.0002693	3.28
FALSE	High	[R].RPDPDSDEDEDYERER.[R]	1×Phospho [S6]	[R].RPDPDSDEDEDYERER.[R]1×Phospho [S6]	0.00043	0.0007	1	1	1	2	Q96I25	Q96I25 [150-165]	Q96I25 1×Phospho [S155]	1	2102.79	High	High	0.0003797	2.986e-05	3.52
FALSE	High	[K].RPASPSSPEHLPATPAESPAQR.[F]	2×Phospho [S6; S]	[K].RPASPSSPEHLPATPAESPAQR.[F]2×Phospho [S6; S]	0.00053	0.0007	1	1	2	5	Q9H7L9	Q9H7L9 [231-252]	Q9H7L9 2×Phospho [S236; S]	0	2443.08	High	High	0.0003797	3.951e-05	4.25
FALSE	High	[K].RPASPSSPEHLPATPAESPAQR.[F]	1×Phospho [S4]	[K].RPASPSSPEHLPATPAESPAQR.[F]1×Phospho [S4]	0.0021	0.0007	1	1	1	1	Q9H7L9	Q9H7L9 [231-252]	Q9H7L9 1×Phospho [S234]	0	2363.11	High	High	0.0003797	0.0002293	3.27
FALSE	High	[R].RNSVERPAEPVAGAATPSLVEQQK.[M]	1×Phospho [S3]	[R].RNSVERPAEPVAGAATPSLVEQQK.[M]1×Phospho [S3]	4.5e-06	0.0007	1	1	1	3	Q9BTC0	Q9BTC0 [1454-1477]	Q9BTC0 1×Phospho [S1456]	1	2614.3	High	High	0.0003797	8.742e-08	7.49
FALSE	High	[R].RNSSEASSGDFLDLK.[GK]	1×Phospho [S]	[R].RNSSEASSGDFLDLK.[GK]1×Phospho [S]	0.00044	0.0007	1	3	2	11	Q9UK76	Q9UK76 [85-99]	Q9UK76 1×Phospho [S]	1	1705.74	High	High	0.0003797	3.085e-05	4.01
FALSE	High	[R].RKTSDANETEDHLESLICK.[V]	1×Carbamidomethyl [C18]; 1×Phospho [S/T]	[R].RKTSDANETEDHLESLICK.[V]1×Carbamidomethyl [C18]; 1×Phospho [S/T]	0.006	0.0007	1	1	2	7	Q09161	Q09161 [19-37]	Q09161 1×Phospho [S/T]	2	2326.04	High	High	0.0003797	0.0008891	2.6
FALSE	High	[K].RKSLSDSESDDSK.[S]	2×Phospho [S3; S5]	[K].RKSLSDSESDDSK.[S]2×Phospho [S3; S5]	0.001	0.0007	1	1	1	1	Q13185	Q13185 [91-103]	Q13185 2×Phospho [S93; S95]	2	1613.61	High	High	0.0003797	9.444e-05	5.54
FALSE	High	[K].RKPSVPDSASPADDSFVDPGER.[L]	1×Phospho [S4]	[K].RKPSVPDSASPADDSFVDPGER.[L]1×Phospho [S4]	0.00071	0.0007	1	2	1	1	P16333	P16333 [82-103]	P16333 1×Phospho [S85]	1	2409.07	High	High	0.0003797	5.735e-05	4.78
FALSE	High	[K].RPDYAPMESSDEEDEEFQFIK.[K]	2×Phospho [S10; S/Y]	[K].RPDYAPMESSDEEDEEFQFIK.[K]2×Phospho [S10; S/Y]	0.00065	0.0007	1	1	2	5	P55081	P55081 [44-64]	P55081 2×Phospho [S53; S/Y]	0	2722.03	High	High	0.0003797	5.19e-05	4.38
FALSE	High	[R].RRSIQDLTVTGTEPGQVSSR.[S]	1×Phospho [S3]	[R].RRSIQDLTVTGTEPGQVSSR.[S]1×Phospho [S3]	0.0069	0.0007	1	4	1	1	O43318	O43318 [437-456]	O43318 1×Phospho [S439]	2	2267.11	High	High	0.0003797	0.001048	3.22
FALSE	High	[R].QSPASPPPLGGGAPVR.[T]	1×Phospho [S5]	[R].QSPASPPPLGGGAPVR.[T]1×Phospho [S5]	0.0067	0.0007	1	3	1	1	Q14160	Q14160 [1444-1459]	Q14160 1×Phospho [S1448]	0	1567.76	High	High	0.0003797	0.001009	2.52
FALSE	High	[K].QKSDAEEDGGTVSQEEEDRKPK.[A]	1×Phospho [S3]	[K].QKSDAEEDGGTVSQEEEDRKPK.[A]1×Phospho [S3]	1.9e-06	0.0007	1	3	1	19	P27824	P27824 [552-573]	P27824 1×Phospho [S554]	2	2542.09	High	High	0.0003797	2.858e-08	5.58
FALSE	High	[K].QHYLSSEDEPDDNPDVLDSR.[I]	2×Phospho [S5; S6]	[K].QHYLSSEDEPDDNPDVLDSR.[I]2×Phospho [S5; S6]	0.0032	0.0007	1	1	1	1	Q8NFC6	Q8NFC6 [2775-2794]	Q8NFC6 2×Phospho [S2779; S2780]	0	2490.93	High	High	0.0003797	0.0003923	2.89
FALSE	High	[K].QHPVPPPAQNQNQVRSPGAPGPLTLK.[E]	1×Phospho [S/T]	[K].QHPVPPPAQNQNQVRSPGAPGPLTLK.[E]1×Phospho [S/T]	0.0031	0.0007	1	2	2	2	Q15942	Q15942 [329-354]	Q15942 1×Phospho [S/T]	1	2808.43	High	High	0.0003797	0.0003802	2.39
FALSE	High	[K].QGVDDIEKFEDEGAGFEESSETGDYEEK.[A]	1×Phospho [S20]	[K].QGVDDIEKFEDEGAGFEESSETGDYEEK.[A]1×Phospho [S20]	0.001	0.0007	1	1	1	1	P46821	P46821 [918-945]	P46821 1×Phospho [S937]	1	3219.27	High	High	0.0003797	9.044e-05	3.57
FALSE	High	[R].QGSPVAAGAPAK.[Q]	1×Phospho [S3]	[R].QGSPVAAGAPAK.[Q]1×Phospho [S3]	0.0042	0.0007	1	1	1	4	Q9NZI8	Q9NZI8 [179-190]	Q9NZI8 1×Phospho [S181]	0	1133.54	High	High	0.0003797	0.0005695	3.32
FALSE	High	[K].QGSPDQVSPVSEMTSTSLYQDK.[Q]	1×Phospho [S8]	[K].QGSPDQVSPVSEMTSTSLYQDK.[Q]1×Phospho [S8]	0.0068	0.0007	1	1	1	1	P46821	P46821 [1436-1457]	P46821 1×Phospho [S1443]	0	2464.06	High	High	0.0003797	0.001046	3.73
FALSE	High	[K].QFIAAQNLGPASGHGTPASSPSSSSLPSPMSPTPR.[Q]	1×Phospho [S31]	[K].QFIAAQNLGPASGHGTPASSPSSSSLPSPMSPTPR.[Q]1×Phospho [S31]	0.00084	0.0007	1	3	1	1	Q8WX93	Q8WX93 [736-770]	Q8WX93 1×Phospho [S766]	0	3499.63	High	High	0.0003797	7.184e-05	4.6
FALSE	High	[R].QESDPEDDDVK.[K]	1×Phospho [S3]	[R].QESDPEDDDVK.[K]1×Phospho [S3]	0.0045	0.0007	1	1	1	1	Q9H307	Q9H307 [98-108]	Q9H307 1×Phospho [S100]	0	1356.48	High	High	0.0003797	0.0006076	4.04
FALSE	High	[K].QERLSPEVAPPAHR.[R]	1×Phospho [S5]	[K].QERLSPEVAPPAHR.[R]1×Phospho [S5]	0.0019	0.0007	1	1	1	2	Q8TAD8	Q8TAD8 [31-44]	Q8TAD8 1×Phospho [S35]	1	1666.81	High	High	0.0003797	0.0002094	3.79
FALSE	High	[K].QKSDAEEDGGTVSQEEEDRKPK.[A]	2×Phospho [S13; S/T]	[K].QKSDAEEDGGTVSQEEEDRKPK.[A]2×Phospho [S13; S/T]	7.7e-05	0.0007	1	3	2	16	P27824	P27824 [552-573]	P27824 2×Phospho [S564; S/T]	2	2622.06	High	High	0.0003797	3.347e-06	5.97
FALSE	High	[K].QEPIESDEEEAEPPREVEPGQR.[Q]	1×Phospho [S6]	[K].QEPIESDEEEAEPPREVEPGQR.[Q]1×Phospho [S6]	0.001	0.0007	1	2	1	2	P56524	P56524 [560-581]	P56524 1×Phospho [S565]	1	2630.13	High	High	0.0003797	9.011e-05	2.69
FALSE	High	[R].QEASTGQSPEDHASLAPPLSPDHSSLEAK.[D]	1×Phospho [S20]	[R].QEASTGQSPEDHASLAPPLSPDHSSLEAK.[D]1×Phospho [S20]	0.00072	0.0007	1	1	1	1	P48681	P48681 [452-480]	P48681 1×Phospho [S471]	0	3066.37	High	High	0.0003797	5.83e-05	3.87
FALSE	High	[R].QEAIPDLEDSPPVSDSEEQQESAR.[A]	2×Phospho [S10; S14]	[R].QEAIPDLEDSPPVSDSEEQQESAR.[A]2×Phospho [S10; S14]	2.7e-05	0.0007	1	2	1	7	Q9BTC0	Q9BTC0 [796-819]	Q9BTC0 2×Phospho [S805; S809]	0	2816.12	High	High	0.0003797	8.701e-07	5.24
FALSE	High	[K].QDDSPPRPIIGPALPPGFIK.[S]	1×Phospho [S4]	[K].QDDSPPRPIIGPALPPGFIK.[S]1×Phospho [S4]	0.0013	0.0007	1	2	1	1	Q8IXQ4	Q8IXQ4 [102-121]	Q8IXQ4 1×Phospho [S105]	0	2195.13	High	High	0.0003797	0.0001227	3.51
FALSE	High	[R].QASPTEVVER.[L]	1×Phospho [S3]	[R].QASPTEVVER.[L]1×Phospho [S3]	0.0067	0.0007	1	4	1	1	Q8TB72	Q8TB72 [180-189]	Q8TB72 1×Phospho [S182]	0	1195.54	High	High	0.0003797	0.001011	2.41
FALSE	High	[R].QALDSEEEEEDVAAK.[E]	1×Phospho [S5]	[R].QALDSEEEEEDVAAK.[E]1×Phospho [S5]	0.00018	0.0007	1	1	1	2	Q8NC44	Q8NC44 [381-395]	Q8NC44 1×Phospho [S385]	0	1742.7	High	High	0.0003797	1.013e-05	4.73
FALSE	High	[R].NYQQNYQNSESGEK.[N]	1×Phospho [S9]	[R].NYQQNYQNSESGEK.[N]1×Phospho [S9]	0.00031	0.0007	1	1	1	6	P67809	P67809 [157-170]	P67809 1×Phospho [S165]	0	1768.68	High	High	0.0003797	2.038e-05	4.67
FALSE	High	[K].QSNASSDVEVEEK.[E]	1×Phospho [S6]	[K].QSNASSDVEVEEK.[E]1×Phospho [S6]	0.00035	0.0007	1	3	1	3	O75475	O75475 [101-113]	O75475 1×Phospho [S106]	0	1501.61	High	High	0.0003797	2.325e-05	4.3
FALSE	High	[R].QLHLEGASLELSDDDTESK.[T]	1×Phospho [S12]	[R].QLHLEGASLELSDDDTESK.[T]1×Phospho [S12]	0.00022	0.0007	1	5	1	6	P35580	P35580 [1945-1963]	P35580 1×Phospho [S1956]	0	2166.94	High	High	0.0003797	1.303e-05	4.98
FALSE	High	[R].QLPALDGSLMGPESPPAQEEEAPVSPHK.[K]	2×Phospho [S14; S25]	[R].QLPALDGSLMGPESPPAQEEEAPVSPHK.[K]2×Phospho [S14; S25]	0.00018	0.0007	1	1	1	1	Q8N9T8	Q8N9T8 [615-642]	Q8N9T8 2×Phospho [S628; S639]	0	3071.35	High	High	0.0003797	9.77e-06	5.05
FALSE	High	[K].QSFDDNDSEELEDK.[D]	1×Phospho [S]	[K].QSFDDNDSEELEDK.[D]1×Phospho [S]	3.7e-05	0.0007	1	1	2	5	O60841	O60841 [106-119]	O60841 1×Phospho [S]	0	1750.63	High	High	0.0003797	1.33e-06	5.22
FALSE	High	[R].QRSDDESPSTSSGSSDADQRDPAAPEPEEQEER.[K]	1×Phospho [S3]	[R].QRSDDESPSTSSGSSDADQRDPAAPEPEEQEER.[K]1×Phospho [S3]	0.0067	0.0007	1	1	1	2	Q969T4	Q969T4 [6-38]	Q969T4 1×Phospho [S8]	2	3669.47	High	High	0.0003797	0.001012	3.85
FALSE	High	[K].QREMLMEDVGSEEEQEEEDEAPFQEK.[D]	1×Phospho [S11]; 1×Oxidation [M6]	[K].QREMLMEDVGSEEEQEEEDEAPFQEK.[D]1×Phospho [S11]; 1×Oxidation [M6]	0.0029	0.0007	1	2	1	1	Q9H1E3	Q9H1E3 [103-128]	Q9H1E3 1×Phospho [S113]	1	3237.28	High	High	0.0003797	0.0003476	3.67
FALSE	High	[K].QREMLMEDVGSEEEQEEEDEAPFQEK.[D]	1×Phospho [S11]	[K].QREMLMEDVGSEEEQEEEDEAPFQEK.[D]1×Phospho [S11]	0.00033	0.0007	1	2	1	3	Q9H1E3	Q9H1E3 [103-128]	Q9H1E3 1×Phospho [S113]	1	3221.28	High	High	0.0003797	2.196e-05	4.35
FALSE	High	[R].QQSHFAMMHGGTGFAGIDSSSPEVK.[G]	1×Phospho [S21]	[R].QQSHFAMMHGGTGFAGIDSSSPEVK.[G]1×Phospho [S21]	0.00036	0.0007	1	1	1	2	Q15365	Q15365 [244-268]	Q15365 1×Phospho [S264]	0	2686.14	High	High	0.0003797	2.414e-05	4.64
FALSE	High	[K].QQLEEEEENFSRPQIDENPLDDNSEEEMEDAPK.[Q]	1×Phospho [S]	[K].QQLEEEEENFSRPQIDENPLDDNSEEEMEDAPK.[Q]1×Phospho [S]	0.0068	0.0007	1	3	2	3	Q5F1R6	Q5F1R6 [347-379]	Q5F1R6 1×Phospho [S]	0	4013.64	High	High	0.0003797	0.001039	3.88
FALSE	High	[R].QQAAYYAQTSPQGMPQHPPAPQGQ.[-]	1×Phospho [S/T/Y]	[R].QQAAYYAQTSPQGMPQHPPAPQGQ.[-]1×Phospho [S/T/Y]	0.0011	0.0007	1	1	3	4	Q96AE4	Q96AE4 [621-644]	Q96AE4 1×Phospho [T/S/Y]	0	2661.16	High	High	0.0003797	0.0001045	4.35
FALSE	High	[K].QPLLLSEDEEDTKR.[V]	1×Phospho [S6]	[K].QPLLLSEDEEDTKR.[V]1×Phospho [S6]	0.0032	0.0007	1	3	1	4	B5ME19	B5ME19 [34-47]	B5ME19 1×Phospho [S39]	1	1752.81	High	High	0.0003797	0.0003919	3.35
FALSE	High	[R].QLPALDGSLMGPESPPAQEEEAPVSPHK.[K]	1×Phospho [S14]	[R].QLPALDGSLMGPESPPAQEEEAPVSPHK.[K]1×Phospho [S14]	0.0028	0.0007	1	1	1	2	Q8N9T8	Q8N9T8 [615-642]	Q8N9T8 1×Phospho [S628]	0	2991.38	High	High	0.0003797	0.0003413	4.19
FALSE	High	[K].QPLLLSEDEEDTK.[R]	1×Phospho [S6]	[K].QPLLLSEDEEDTK.[R]1×Phospho [S6]	0.00032	0.0007	1	3	1	8	B5ME19	B5ME19 [34-46]	B5ME19 1×Phospho [S39]	0	1596.7	High	High	0.0003797	2.063e-05	3.65
FALSE	High	[K].QNPEQSADEDAEK.[N]	1×Phospho [S6]	[K].QNPEQSADEDAEK.[N]1×Phospho [S6]	0.0049	0.0007	1	3	1	2	B5ME19	B5ME19 [161-173]	B5ME19 1×Phospho [S166]	0	1540.58	High	High	0.0003797	0.0006801	3.69
FALSE	High	[R].QNGSNDSDRYSDNEEDSKIELK.[L]	1×Phospho [S7]	[R].QNGSNDSDRYSDNEEDSKIELK.[L]1×Phospho [S7]	0.0023	0.0007	1	3	1	1	P42167	P42167 [174-195]	P42167 1×Phospho [S180]	2	2623.08	High	High	0.0003797	0.0002552	4.86
FALSE	High	[K].QISYNYSDLDQSNVTEETPEGEEHHPVADTENK.[E]	1×Phospho [S/Y]	[K].QISYNYSDLDQSNVTEETPEGEEHHPVADTENK.[E]1×Phospho [S/Y]	0.0015	0.0007	1	2	2	2	Q8NC51	Q8NC51 [241-273]	Q8NC51 1×Phospho [S/Y]	0	3855.61	High	High	0.0003797	0.0001467	4.5
FALSE	High	[R].QLSSGVSEIR.[H]	1×Phospho [S3]	[R].QLSSGVSEIR.[H]1×Phospho [S3]	0.0043	0.0007	1	1	1	16	P04792	P04792 [80-89]	P04792 1×Phospho [S82]	0	1155.54	High	High	0.0003797	0.0005719	2.98
FALSE	High	[K].QNSDDEEQPQLSDEEK.[M]	2×Phospho [S3; S12]	[K].QNSDDEEQPQLSDEEK.[M]2×Phospho [S3; S12]	0.00027	0.0007	1	2	1	1	Q8WVC0	Q8WVC0 [227-242]	Q8WVC0 2×Phospho [S229; S238]	0	2050.72	High	High	0.0003797	1.655e-05	3.77
FALSE	High	[R].SSSVGSSSSYPISPAVSR.[T]	1×Phospho [S]	[R].SSSVGSSSSYPISPAVSR.[T]1×Phospho [S]	0.00036	0.0007	1	9	2	5	Q15149	Q15149 [4384-4401]	Q15149 1×Phospho [S]	0	1834.82	High	High	0.0003797	2.41e-05	3.19
FALSE	High	[K].RSASPDDDLGSSNWEAADLGNEER.[K]	1×Phospho [S4]	[K].RSASPDDDLGSSNWEAADLGNEER.[K]1×Phospho [S4]	7.8e-06	0.0007	1	1	1	3	O00193	O00193 [14-37]	O00193 1×Phospho [S17]	1	2671.09	High	High	0.0003797	1.802e-07	6.45
FALSE	High	[R].RSSDPALIGLSTSVSDSNFSSEEPSR.[K]	1×Phospho [S3]	[R].RSSDPALIGLSTSVSDSNFSSEEPSR.[K]1×Phospho [S3]	0.0031	0.0007	1	11	1	1	Q8TEW0	Q8TEW0 [142-167]	Q8TEW0 1×Phospho [S144]	1	2805.26	High	High	0.0003797	0.0003775	3.47
FALSE	High	[K].SPTMEQAVQTASAHLPAPAAVGR.[R]	1×Phospho [S/T]	[K].SPTMEQAVQTASAHLPAPAAVGR.[R]1×Phospho [S/T]	7.5e-05	0.0007	1	3	2	7	Q8ND56	Q8ND56 [192-214]	Q8ND56 1×Phospho [S/T]	0	2370.13	High	High	0.0003797	3.245e-06	4.83
FALSE	High	[R].SPSPPTQHTGQPPGQPSAPSQLSAPR.[R]	1×Phospho [S/T]	[R].SPSPPTQHTGQPPGQPSAPSQLSAPR.[R]1×Phospho [S/T]	3.2e-06	0.0007	1	6	3	8	Q68EM7	Q68EM7 [674-699]	Q68EM7 1×Phospho [S/T]	0	2687.26	High	High	0.0003797	5.709e-08	5.05
FALSE	High	[K].SPSLSPSPPSPLEK.[T]	1×Phospho [S]	[K].SPSLSPSPPSPLEK.[T]1×Phospho [S]	0.0018	0.0007	1	1	2	10	P46821	P46821 [1256-1269]	P46821 1×Phospho [S]	0	1502.71	High	High	0.0003797	0.0001843	3.62
FALSE	High	[R].SPSGGAAGPLLTPSQSLDGSR.[R]	1×Phospho [S1]	[R].SPSGGAAGPLLTPSQSLDGSR.[R]1×Phospho [S1]	0.0021	0.0007	1	1	1	2	Q96CX2	Q96CX2 [185-205]	Q96CX2 1×Phospho [S185]	0	2034.95	High	High	0.0003797	0.0002246	3.77
FALSE	High	[K].SPSDSGYSYETIGK.[T]	1×Phospho [S1]	[K].SPSDSGYSYETIGK.[T]1×Phospho [S1]	0.00015	0.0007	1	1	1	4	P46821	P46821 [1915-1928]	P46821 1×Phospho [S1915]	0	1570.63	High	High	0.0003797	7.784e-06	4.07
FALSE	High	[K].SPQPPVEEEDEHFDDTVVCLDTYNCDLHFK.[I]	2×Carbamidomethyl [C19; C25]; 1×Phospho [S/T]	[K].SPQPPVEEEDEHFDDTVVCLDTYNCDLHFK.[I]2×Carbamidomethyl [C19; C25]; 1×Phospho [S/T]	0.0011	0.0007	1	2	2	2	Q00839	Q00839 [271-300]	Q00839 1×Phospho [S/T]	0	3715.52	High	High	0.0003797	9.866e-05	4.57
FALSE	High	[K].SPGHMVILDQTK.[G]	1×Phospho [S1]	[K].SPGHMVILDQTK.[G]1×Phospho [S1]	0.0011	0.0007	1	2	1	3	Q9NWH9	Q9NWH9 [553-564]	Q9NWH9 1×Phospho [S553]	0	1405.65	High	High	0.0003797	0.0001052	3.75
FALSE	High	[K].SPFNSPSPQDSPR.[L]	1×Phospho [S]	[K].SPFNSPSPQDSPR.[L]1×Phospho [S]	0.00076	0.0007	1	6	2	5	P08651	P08651 [333-345]	P08651 1×Phospho [S]	0	1495.62	High	High	0.0003797	6.252e-05	3.4
FALSE	High	[K].SPAVATSTAAPPPPSSPLPSK.[S]	1×Phospho [S16]	[K].SPAVATSTAAPPPPSSPLPSK.[S]1×Phospho [S16]	0.004	0.0007	1	5	1	1	Q14157-1	Q14157-1 [439-459]	Q14157-1 1×Phospho [S454]	0	2040	High	High	0.0003797	0.0005203	3.05
FALSE	High	[K].SPTMEQAVQTASAHLPAPAAVGR.[R]	1×Phospho [S/T]; 1×Oxidation [M4]	[K].SPTMEQAVQTASAHLPAPAAVGR.[R]1×Phospho [S/T]; 1×Oxidation [M4]	0.0036	0.0007	1	3	2	5	Q8ND56	Q8ND56 [192-214]	Q8ND56 1×Phospho [S/T]	0	2386.12	High	High	0.0003797	0.0004595	2.42
FALSE	High	[R].SNSAPLIHGLSDTSPVFQAEAPSAR.[R]	1×Phospho [S]	[R].SNSAPLIHGLSDTSPVFQAEAPSAR.[R]1×Phospho [S]	0.00013	0.0007	1	1	2	4	Q96E09	Q96E09 [35-59]	Q96E09 1×Phospho [S]	0	2632.24	High	High	0.0003797	6.551e-06	4.61
FALSE	High	[R].SMGTGDTPGLEVPSSPLRK.[A]	1×Phospho [S15]	[R].SMGTGDTPGLEVPSSPLRK.[A]1×Phospho [S15]	0.00032	0.0007	1	2	1	1	Q86WB0	Q86WB0 [381-399]	Q86WB0 1×Phospho [S395]	1	2008.94	High	High	0.0003797	2.086e-05	4.82
FALSE	High	[R].SLYASSPGGVYATR.[S]	1×Phospho [S/T]	[R].SLYASSPGGVYATR.[S]1×Phospho [S/T]	0.0042	0.0007	1	1	2	5	P08670	P08670 [51-64]	P08670 1×Phospho [S]	0	1508.68	High	High	0.0003797	0.0005536	3.62
FALSE	High	[K].SLSDSESDDSK.[S]	2×Phospho [S3; S]	[K].SLSDSESDDSK.[S]2×Phospho [S3; S]	0.00069	0.0007	1	1	2	4	Q13185	Q13185 [93-103]	Q13185 2×Phospho [S95; S]	0	1329.41	High	High	0.0003797	5.572e-05	3.93
FALSE	High	[K].SLSDSESDDSK.[S]	1×Phospho [S3]	[K].SLSDSESDDSK.[S]1×Phospho [S3]	0.0018	0.0007	1	1	1	5	Q13185	Q13185 [93-103]	Q13185 1×Phospho [S95]	0	1249.45	High	High	0.0003797	0.0001964	3.81
FALSE	High	[R].SISADDDLQESSR.[R]	1×Phospho [S3]	[R].SISADDDLQESSR.[R]1×Phospho [S3]	0.00086	0.0007	1	3	1	4	P18615	P18615 [113-125]	P18615 1×Phospho [S115]	0	1502.6	High	High	0.0003797	7.293e-05	3.74
FALSE	High	[R].SNSFSDEREFSGPSTPTGTLEFEGGEVSLEGGK.[V]	1×Phospho [S]	[R].SNSFSDEREFSGPSTPTGTLEFEGGEVSLEGGK.[V]1×Phospho [S]	9.1e-05	0.0007	1	1	2	2	Q09666	Q09666 [5780-5812]	Q09666 1×Phospho [S]	1	3514.52	High	High	0.0003797	4.117e-06	5.42
FALSE	High	[K].SLKESEQESEEEILAQKK.[E]	2×Phospho [S5; S9]	[K].SLKESEQESEEEILAQKK.[E]2×Phospho [S5; S9]	0.0025	0.0007	1	1	1	1	Q9BW71	Q9BW71 [219-236]	Q9BW71 2×Phospho [S223; S227]	2	2264.99	High	High	0.0003797	0.0002884	5.67
FALSE	High	[K].SQEPIPDDQKVSDDDK.[E]	1×Phospho [S12]	[K].SQEPIPDDQKVSDDDK.[E]1×Phospho [S12]	3.9e-05	0.0007	1	1	1	5	Q86UE4	Q86UE4 [415-430]	Q86UE4 1×Phospho [S426]	1	1895.79	High	High	0.0003797	1.391e-06	4.07
FALSE	High	[R].SQLDDHPESDDEENFIDANDDEDMEK.[F]	1×Phospho [S9]; 1×Oxidation [M24]	[R].SQLDDHPESDDEENFIDANDDEDMEK.[F]1×Phospho [S9]; 1×Oxidation [M24]	0.00013	0.0007	1	1	1	3	Q03701	Q03701 [621-646]	Q03701 1×Phospho [S629]	0	3148.14	High	High	0.0003797	6.427e-06	3.88
FALSE	High	[K].SSSPAPADIAQTVQEDLR.[T]	1×Phospho [S]	[K].SSSPAPADIAQTVQEDLR.[T]1×Phospho [S]	2.4e-05	0.0007	1	1	2	6	Q13283	Q13283 [230-247]	Q13283 1×Phospho [S]	0	1964.9	High	High	0.0003797	7.591e-07	4.93
FALSE	High	[R].SSSEDAESLAPR.[S]	1×Phospho [S]	[R].SSSEDAESLAPR.[S]1×Phospho [S]	0.0053	0.0007	1	2	2	2	Q4G0J3	Q4G0J3 [298-309]	Q4G0J3 1×Phospho [S]	0	1328.54	High	High	0.0003797	0.0007509	2.87
FALSE	High	[R].SSPGQTPEEGAQALAEFAALHGPALR.[A]	1×Phospho [S/T]	[R].SSPGQTPEEGAQALAEFAALHGPALR.[A]1×Phospho [S/T]	4.8e-07	0.0007	1	1	2	3	Q14166	Q14166 [15-40]	Q14166 1×Phospho [S/T]	0	2685.27	High	High	0.0003797	5.014e-09	5.77
FALSE	High	[K].SSPGQPEAGPEGAQERPSQAAPAVEAEGPGSSQAPR.[K]	1×Phospho [S]	[K].SSPGQPEAGPEGAQERPSQAAPAVEAEGPGSSQAPR.[K]1×Phospho [S]	0.0058	0.0007	1	1	2	3	P40222	P40222 [18-53]	P40222 1×Phospho [S]	0	3564.6	High	High	0.0003797	0.0008449	3.25
FALSE	High	[K].SSPELEDTATSSK.[R]	1×Phospho [S1]	[K].SSPELEDTATSSK.[R]1×Phospho [S1]	0.0041	0.0007	1	2	1	2	P46013	P46013 [2827-2839]	P46013 1×Phospho [S2827]	0	1431.59	High	High	0.0003797	0.0005412	2.22
FALSE	High	[R].SSLGQSASETEEDTVSVSK.[K]	2×Phospho [S6; S8]	[R].SSLGQSASETEEDTVSVSK.[K]2×Phospho [S6; S8]	0.0068	0.0007	1	1	1	1	Q13435	Q13435 [302-320]	Q13435 2×Phospho [S307; S309]	0	2100.83	High	High	0.0003797	0.001032	3.58
FALSE	High	[R].SSGSPYGGGYGSGGGSGGYGSR.[R]	1×Phospho [S/Y]	[R].SSGSPYGGGYGSGGGSGGYGSR.[R]1×Phospho [S/Y]	8.8e-06	0.0007	1	2	3	4	P51991	P51991 [355-376]	P51991 1×Phospho [S/Y]	0	1990.76	High	High	0.0003797	2.102e-07	6
FALSE	High	[K].SSETGAFRVPSPGMEEAGCSR.[E]	1×Carbamidomethyl [C19]; 1×Phospho [S11]	[K].SSETGAFRVPSPGMEEAGCSR.[E]1×Carbamidomethyl [C19]; 1×Phospho [S11]	0.0024	0.0007	1	4	1	1	Q96RL1	Q96RL1 [643-663]	Q96RL1 1×Phospho [S653]	1	2291.94	High	High	0.0003797	0.0002668	3.75
FALSE	High	[R].SRTSVQTEDDQLIAGQSAR.[A]	1×Phospho [S/T]	[R].SRTSVQTEDDQLIAGQSAR.[A]1×Phospho [S/T]	0.0044	0.0007	1	9	2	2	P35221	P35221 [652-670]	P35221 1×Phospho [T/S]	1	2141.98	High	High	0.0003797	0.0006022	4.31
FALSE	High	[R].SRSRDSGDENEPIQER.[F]	3×Phospho [S1; S3; S6]	[R].SRSRDSGDENEPIQER.[F]3×Phospho [S1; S3; S6]	0.0042	0.0007	1	8	1	3	Q8WX93	Q8WX93 [1116-1131]	Q8WX93 3×Phospho [S1116; S1118; S1121]	2	2114.76	High	High	0.0003797	0.0005682	4.22
FALSE	High	[R].SQLDDHPESDDEENFIDANDDEDMEK.[F]	1×Phospho [S9]	[R].SQLDDHPESDDEENFIDANDDEDMEK.[F]1×Phospho [S9]	4.7e-06	0.0007	1	1	1	3	Q03701	Q03701 [621-646]	Q03701 1×Phospho [S629]	0	3132.14	High	High	0.0003797	9.287e-08	6.64
FALSE	High	[R].SRSPLELEPEAK.[K]	1×Phospho [S3]	[R].SRSPLELEPEAK.[K]1×Phospho [S3]	0.003	0.0007	1	5	1	5	Q92466	Q92466 [24-35]	Q92466 1×Phospho [S26]	1	1435.68	High	High	0.0003797	0.0003664	3.69
FALSE	High	[R].SRSGEGEVSGLMR.[K]	1×Phospho [S3]	[R].SRSGEGEVSGLMR.[K]1×Phospho [S3]	0.001	0.0007	1	2	1	1	Q13263	Q13263 [471-483]	Q13263 1×Phospho [S473]	1	1444.63	High	High	0.0003797	9.264e-05	4.61
FALSE	High	[R].SRDSGDENEPIQER.[F]	1×Phospho [S4]	[R].SRDSGDENEPIQER.[F]1×Phospho [S4]	0.0037	0.0007	1	8	1	3	Q8WX93	Q8WX93 [1118-1131]	Q8WX93 1×Phospho [S1121]	1	1711.69	High	High	0.0003797	0.0004703	4.86
FALSE	High	[R].SQTTTERDSDTDVEEEELPVENR.[E]	2×Phospho [T]	[R].SQTTTERDSDTDVEEEELPVENR.[E]2×Phospho [T]	0.00026	0.0007	1	4	2	2	Q14676	Q14676 [445-467]	Q14676 2×Phospho [T]	1	2839.12	High	High	0.0003797	1.621e-05	4.65
FALSE	High	[R].SQSSDTEQQSPTSGGGK.[V]	2×Phospho [S4; S10]	[R].SQSSDTEQQSPTSGGGK.[V]2×Phospho [S4; S10]	0.0016	0.0007	1	2	1	2	P23588	P23588 [495-511]	P23588 2×Phospho [S498; S504]	0	1840.66	High	High	0.0003797	0.0001697	4.1
FALSE	High	[R].SQSSDTEQQSPTSGGGK.[V]	1×Phospho [S10]	[R].SQSSDTEQQSPTSGGGK.[V]1×Phospho [S10]	1.7e-06	0.0007	1	2	1	2	P23588	P23588 [495-511]	P23588 1×Phospho [S504]	0	1760.7	High	High	0.0003797	2.558e-08	5.04
FALSE	High	[R].SQSLPNSLDYTQTSDPGR.[H]	1×Phospho [S]	[R].SQSLPNSLDYTQTSDPGR.[H]1×Phospho [S]	0.00032	0.0007	1	1	2	2	Q96TC7	Q96TC7 [44-61]	Q96TC7 1×Phospho [S]	0	2045.88	High	High	0.0003797	2.052e-05	4.41
FALSE	High	[R].SQSLPHSATVTLGGTSDPSTLSSSALSER.[E]	1×Phospho [T11]	[R].SQSLPHSATVTLGGTSDPSTLSSSALSER.[E]1×Phospho [T11]	0.0013	0.0007	1	3	1	1	Q8WUA7	Q8WUA7 [165-193]	Q8WUA7 1×Phospho [T175]	0	2953.38	High	High	0.0003797	0.0001249	4.87
FALSE	High	[R].SQLQALHIGLDSSSIGSGPGDAEADDGFPESR.[L]	2×Phospho [S14; S17]	[R].SQLQALHIGLDSSSIGSGPGDAEADDGFPESR.[L]2×Phospho [S14; S17]	0.00054	0.0007	1	1	1	2	O75116	O75116 [1121-1152]	O75116 2×Phospho [S1134; S1137]	0	3373.43	High	High	0.0003797	4.068e-05	4.94
FALSE	High	[R].SQLQALHIGLDSSSIGSGPGDAEADDGFPESR.[L]	1×Phospho [S]	[R].SQLQALHIGLDSSSIGSGPGDAEADDGFPESR.[L]1×Phospho [S]	0.00082	0.0007	1	1	2	2	O75116	O75116 [1121-1152]	O75116 1×Phospho [S]	0	3293.46	High	High	0.0003797	7.003e-05	4.31
FALSE	High	[R].SRSPESQVIGENTK.[Q]	1×Phospho [S]	[R].SRSPESQVIGENTK.[Q]1×Phospho [S]	0.001	0.0007	1	1	2	3	O95218-2	O95218-2 [305-318]	O95218-2 1×Phospho [S]	1	1611.74	High	High	0.0003797	9.277e-05	3.6
FALSE	High	[K].RSASPDDDLGSSNWEAADLGNEERK.[Q]	1×Phospho [S4]	[K].RSASPDDDLGSSNWEAADLGNEERK.[Q]1×Phospho [S4]	3.9e-07	0.0007	1	1	1	3	O00193	O00193 [14-38]	O00193 1×Phospho [S17]	2	2799.19	High	High	0.0003797	3.832e-09	6.69
FALSE	High	[R].SLGYHGSSYSPEGVEPVSPVSSPSLTHDK.[G]	2×Phospho [S10; S18]	[R].SLGYHGSSYSPEGVEPVSPVSSPSLTHDK.[G]2×Phospho [S10; S18]	0.0019	0.0007	1	4	1	2	Q9Y618	Q9Y618 [2037-2065]	Q9Y618 2×Phospho [S2046; S2054]	0	3160.35	High	High	0.0003797	0.0002061	4.63
FALSE	High	[K].SLDSDESEDEEDDYQQK.[R]	1×Phospho [S4]	[K].SLDSDESEDEEDDYQQK.[R]1×Phospho [S4]	7.9e-05	0.0007	1	1	1	2	Q13442	Q13442 [57-73]	Q13442 1×Phospho [S60]	0	2111.74	High	High	0.0003797	3.5e-06	5.05
FALSE	High	[K].SEEDNEIESEEEVQPK.[T]	1×Phospho [S9]	[K].SEEDNEIESEEEVQPK.[T]1×Phospho [S9]	0.0055	0.0007	1	3	1	1	P52701	P52701 [219-234]	P52701 1×Phospho [S227]	0	1970.78	High	High	0.0003797	0.0007982	4.14
FALSE	High	[R].SEDESETEDEEEK.[S]	2×Phospho [S5; T7]	[R].SEDESETEDEEEK.[S]2×Phospho [S5; T7]	0.0046	0.0007	1	2	1	4	P25205	P25205 [668-680]	P25205 2×Phospho [S672; T674]	0	1715.51	High	High	0.0003797	0.0006233	3.36
FALSE	High	[R].SEDESETEDEEEK.[S]	1×Phospho [S5]	[R].SEDESETEDEEEK.[S]1×Phospho [S5]	0.0033	0.0007	1	2	1	1	P25205	P25205 [668-680]	P25205 1×Phospho [S672]	0	1635.54	High	High	0.0003797	0.0004105	2.56
FALSE	High	[K].SEAAAPHTDAGGGLSSDEEEGTSSQAEAAR.[I]	2×Phospho [S15; S16]	[K].SEAAAPHTDAGGGLSSDEEEGTSSQAEAAR.[I]2×Phospho [S15; S16]	3.3e-07	0.0007	1	2	1	2	Q01831	Q01831 [869-898]	Q01831 2×Phospho [S883; S884]	0	3048.17	High	High	0.0003797	3.09e-09	6.66
FALSE	High	[R].SDSPEIPFQAAAGPSDGLDASSPGNSFVGLR.[V]	1×Phospho [S1]	[R].SDSPEIPFQAAAGPSDGLDASSPGNSFVGLR.[V]1×Phospho [S1]	0.00034	0.0007	1	3	1	1	Q12888	Q12888 [1460-1490]	Q12888 1×Phospho [S1460]	0	3126.41	High	High	0.0003797	2.254e-05	4.18
FALSE	High	[K].SDAEEDGGTVSQEEEDRKPK.[A]	2×Phospho [S1; S11]	[K].SDAEEDGGTVSQEEEDRKPK.[A]2×Phospho [S1; S11]	0.0049	0.0007	1	3	1	1	P27824	P27824 [554-573]	P27824 2×Phospho [S554; S564]	1	2365.91	High	High	0.0003797	0.0006757	4.37
FALSE	High	[K].SDAEEDGGTVSQEEEDRKPK.[A]	1×Phospho [S]	[K].SDAEEDGGTVSQEEEDRKPK.[A]1×Phospho [S]	2.5e-05	0.0007	1	3	2	9	P27824	P27824 [554-573]	P27824 1×Phospho [S]	1	2285.94	High	High	0.0003797	7.763e-07	6.44
FALSE	High	[K].SATRPSPSPERSSTGPEPPAPTPLLAER.[H]	2×Phospho [S6; S]	[K].SATRPSPSPERSSTGPEPPAPTPLLAER.[H]2×Phospho [S6; S]	5.3e-05	0.0007	1	3	2	7	Q9UQ35	Q9UQ35 [346-373]	Q9UQ35 2×Phospho [S351; S]	1	3045.41	High	High	0.0003797	2.068e-06	6.91
FALSE	High	[K].SEEVPAFGVASPPPLTDTPDTTANAEGDLPTTMGGPLPPHLALK.[A]	1×Phospho [S/T]	[K].SEEVPAFGVASPPPLTDTPDTTANAEGDLPTTMGGPLPPHLALK.[A]1×Phospho [S/T]	0.0012	0.0007	1	1	2	3	Q08211	Q08211 [77-120]	Q08211 1×Phospho [S/T]	0	4489.15	High	High	0.0003797	0.0001166	4.31
FALSE	High	[R].SASSDTSEELNSQDSPPK.[Q]	1×Phospho [S/T]	[R].SASSDTSEELNSQDSPPK.[Q]1×Phospho [S/T]	2.3e-05	0.0007	1	2	3	6	O14745	O14745 [288-305]	O14745 1×Phospho [S/T]	0	1958.79	High	High	0.0003797	7.294e-07	5.28
FALSE	High	[R].SASPDDDLGSSNWEAADLGNEERK.[Q]	1×Phospho [S]	[R].SASPDDDLGSSNWEAADLGNEERK.[Q]1×Phospho [S]	2e-07	0.0007	1	1	2	6	O00193	O00193 [15-38]	O00193 1×Phospho [S]	1	2643.08	High	High	0.0003797	1.608e-09	6.57
FALSE	High	[R].SASPDDDLGSSNWEAADLGNEER.[K]	1×Phospho [S]	[R].SASPDDDLGSSNWEAADLGNEER.[K]1×Phospho [S]	2.5e-05	0.0007	1	1	2	6	O00193	O00193 [15-37]	O00193 1×Phospho [S]	0	2514.99	High	High	0.0003797	7.911e-07	4.63
FALSE	High	[R].SAGGSSPEGGEDSDREDGNYCPPVK.[R]	1×Carbamidomethyl [C21]; 1×Phospho [S13]	[R].SAGGSSPEGGEDSDREDGNYCPPVK.[R]1×Carbamidomethyl [C21]; 1×Phospho [S13]	0.0016	0.0007	1	3	1	1	Q9H6Z4	Q9H6Z4 [96-120]	Q9H6Z4 1×Phospho [S108]	1	2647.03	High	High	0.0003797	0.0001694	2.73
FALSE	High	[R].SAGEEEDGPVLTDEQK.[S]	1×Phospho [S1]	[R].SAGEEEDGPVLTDEQK.[S]1×Phospho [S1]	0.00027	0.0007	1	8	1	2	Q66PJ3	Q66PJ3 [148-163]	Q66PJ3 1×Phospho [S148]	0	1783.73	High	High	0.0003797	1.676e-05	4.27
FALSE	High	[R].RVVLGDGVQLPPGDYSTTPGGTLFSTTPGGTR.[I]	2×Phospho [S/T]	[R].RVVLGDGVQLPPGDYSTTPGGTLFSTTPGGTR.[I]2×Phospho [S/T]	0.0016	0.0007	1	1	4	7	Q13541	Q13541 [20-51]	Q13541 2×Phospho [T/S]	1	3363.57	High	High	0.0003797	0.000162	5.11
FALSE	High	[R].RVSVCAETYNPDEEEEDTDPR.[V]	1×Carbamidomethyl [C5]; 1×Phospho [S3]	[R].RVSVCAETYNPDEEEEDTDPR.[V]1×Carbamidomethyl [C5]; 1×Phospho [S3]	7.6e-05	0.0007	1	2	1	8	P13861	P13861 [97-117]	P13861 1×Phospho [S99]	1	2591.02	High	High	0.0003797	3.32e-06	5.32
FALSE	High	[R].RTPHVQAVQGPLGSPPK.[R]	1×Phospho [S14]	[R].RTPHVQAVQGPLGSPPK.[R]1×Phospho [S14]	0.0026	0.0007	1	1	1	2	Q15149	Q15149 [112-128]	Q15149 1×Phospho [S125]	1	1848.95	High	High	0.0003797	0.0003015	3.97
FALSE	High	[R].SASPHDVDLCLVSPCEFEHR.[K]	2×Carbamidomethyl [C10; C15]; 1×Phospho [S3]	[R].SASPHDVDLCLVSPCEFEHR.[K]2×Carbamidomethyl [C10; C15]; 1×Phospho [S3]	0.0067	0.0007	1	2	1	1	Q66K74	Q66K74 [729-748]	Q66K74 1×Phospho [S731]	0	2435.02	High	High	0.0003797	0.001019	4.01
FALSE	High	[K].SLDSDESEDEEDDYQQK.[R]	2×Phospho [S4; S7]	[K].SLDSDESEDEEDDYQQK.[R]2×Phospho [S4; S7]	0.00015	0.0007	1	1	1	6	Q13442	Q13442 [57-73]	Q13442 2×Phospho [S60; S63]	0	2191.71	High	High	0.0003797	8.2e-06	4.72
FALSE	High	[K].SESPKEPEQLRK.[L]	1×Phospho [S3]	[K].SESPKEPEQLRK.[L]1×Phospho [S3]	0.0048	0.0007	1	3	1	6	P09651-2	P09651-2 [4-15]	P09651-2 1×Phospho [S6]	2	1507.72	High	High	0.0003797	0.0006562	4.48
FALSE	High	[K].SGDEGSEDEAPSGED.[-]	3×Phospho [S1; S6; S12]	[K].SGDEGSEDEAPSGED.[-]3×Phospho [S1; S6; S12]	0.0009	0.0007	1	2	1	14	Q9H1E3	Q9H1E3 [229-243]	Q9H1E3 3×Phospho [S229; S234; S240]	0	1720.42	High	High	0.0003797	7.858e-05	3.69
FALSE	High	[K].SKSPPKVPIVIQDDSLPAGPPPQIR.[I]	1×Phospho [S3]	[K].SKSPPKVPIVIQDDSLPAGPPPQIR.[I]1×Phospho [S3]	1.2e-05	0.0007	1	5	1	7	Q7Z422	Q7Z422 [37-61]	Q7Z422 1×Phospho [S39]	2	2716.44	High	High	0.0003797	3.24e-07	5.92
FALSE	High	[R].SKSPLPPEEEAKDEEEDQTLVNLDTYTSDLHFQVSK.[D]	1×Phospho [S]	[R].SKSPLPPEEEAKDEEEDQTLVNLDTYTSDLHFQVSK.[D]1×Phospho [S]	0.00051	0.0007	1	1	2	5	Q1KMD3	Q1KMD3 [226-261]	Q1KMD3 1×Phospho [S]	2	4198.92	High	High	0.0003797	3.761e-05	6.07
FALSE	High	[K].SKSEEAHAEDSVMDHHFR.[K]	1×Phospho [S3]	[K].SKSEEAHAEDSVMDHHFR.[K]1×Phospho [S3]	0.00059	0.0007	2	4	1	6	Q8NC51; Q8NC51-3	Q8NC51 [328-345]; Q8NC51-3 [313-330]	Q8NC51 1×Phospho [S330]; Q8NC51-3 1×Phospho [S315]	1	2191.89	High	High	0.0003797	4.521e-05	4.49
FALSE	High	[R].SHVSSEPYEPISPPQVPVVHEK.[Q]	1×Phospho [S12]	[R].SHVSSEPYEPISPPQVPVVHEK.[Q]1×Phospho [S12]	0.0046	0.0007	1	2	1	1	O75376	O75376 [2140-2161]	O75376 1×Phospho [S2151]	0	2522.2	High	High	0.0003797	0.0006352	4.48
FALSE	High	[K].SHVEDGDIAGAPASSPEAPPAEQDPVQLK.[T]	1×Phospho [S14]	[K].SHVEDGDIAGAPASSPEAPPAEQDPVQLK.[T]1×Phospho [S14]	0.001	0.0007	1	2	1	1	Q9P2E9	Q9P2E9 [1263-1291]	Q9P2E9 1×Phospho [S1276]	0	2992.36	High	High	0.0003797	9.088e-05	3.78
FALSE	High	[R].SGAQASSTPLSPTR.[I]	1×Phospho [S/T]	[R].SGAQASSTPLSPTR.[I]1×Phospho [S/T]	0.00066	0.0007	1	4	2	5	P02545	P02545 [12-25]	P02545 1×Phospho [S/T]	0	1439.65	High	High	0.0003797	5.313e-05	3.29
FALSE	High	[R].SHTSEGAHLDITPNSGAAGNSAGPK.[S]	1×Phospho [S/T]	[R].SHTSEGAHLDITPNSGAAGNSAGPK.[S]1×Phospho [S/T]	7.9e-05	0.0007	1	3	3	4	Q92597	Q92597 [364-388]	Q92597 1×Phospho [T/S]	0	2456.08	High	High	0.0003797	3.489e-06	4.15
FALSE	High	[R].SHSSSEAYEPR.[D]	1×Phospho [S3]	[R].SHSSSEAYEPR.[D]1×Phospho [S3]	0.0038	0.0007	1	2	1	2	Q8IVF2	Q8IVF2 [278-288]	Q8IVF2 1×Phospho [S280]	0	1329.51	High	High	0.0003797	0.0004877	2.9
FALSE	High	[R].SHSSPASLQLGTGAGAAGSPAQQHAHLR.[Q]	1×Phospho [S4]	[R].SHSSPASLQLGTGAGAAGSPAQQHAHLR.[Q]1×Phospho [S4]	8.5e-05	0.0007	1	1	1	2	Q9GZV5	Q9GZV5 [87-114]	Q9GZV5 1×Phospho [S90]	0	2774.31	High	High	0.0003797	3.829e-06	4.99
FALSE	High	[K].SGVSSDNEDDDDEEDGNYLHPSLFASK.[K]	1×Phospho [S5]	[K].SGVSSDNEDDDDEEDGNYLHPSLFASK.[K]1×Phospho [S5]	0.0013	0.0007	1	2	1	1	Q12872	Q12872 [279-305]	Q12872 1×Phospho [S283]	0	3022.17	High	High	0.0003797	0.000121	3.22
FALSE	High	[R].SGSSSPDSEITELK.[F]	2×Phospho [S]	[R].SGSSSPDSEITELK.[F]2×Phospho [S]	0.001	0.0007	1	2	2	4	P17812	P17812 [571-584]	P17812 2×Phospho [S]	0	1596.61	High	High	0.0003797	8.911e-05	4.23
FALSE	High	[R].SGSSSPDSEITELK.[F]	1×Phospho [S]	[R].SGSSSPDSEITELK.[F]1×Phospho [S]	0.00088	0.0007	1	2	2	7	P17812	P17812 [571-584]	P17812 1×Phospho [S]	0	1516.64	High	High	0.0003797	7.581e-05	3.39
FALSE	High	[K].SGGSGHAVAEPASPEQELDQNK.[G]	1×Phospho [S13]	[K].SGGSGHAVAEPASPEQELDQNK.[G]1×Phospho [S13]	0.00025	0.0007	1	1	1	1	P46013	P46013 [296-317]	P46013 1×Phospho [S308]	0	2287.98	High	High	0.0003797	1.507e-05	5.07
FALSE	High	[K].DNDDDQSDKGTYTIELENPNSEEVEAR.[K]	2×Phospho [T11; T13]	[K].DNDDDQSDKGTYTIELENPNSEEVEAR.[K]2×Phospho [T11; T13]	0.0013	0.0007	1	1	1	1	Q5SW79	Q5SW79 [491-517]	Q5SW79 2×Phospho [T501; T503]	1	3243.25	High	High	0.0003797	0.000121	3.64
FALSE	High	[K].EDNSEGEEILEEVGGDLEEEDDHHMEFCR.[V]	1×Carbamidomethyl [C28]; 1×Phospho [S4]	[K].EDNSEGEEILEEVGGDLEEEDDHHMEFCR.[V]1×Carbamidomethyl [C28]; 1×Phospho [S4]	1.3e-07	0.0007	1	2	1	4	Q14839	Q14839 [425-453]	Q14839 1×Phospho [S428]	0	3528.34	High	High	0.0003797	9.678e-10	7
FALSE	High	[K].EDLTDLEQPGSPGYSTATEPGSSELGVPEQPDLQEGTHVEK.[S]	1×Phospho [S23]	[K].EDLTDLEQPGSPGYSTATEPGSSELGVPEQPDLQEGTHVEK.[S]1×Phospho [S23]	0.0025	0.0007	1	2	1	1	Q92538	Q92538 [304-344]	Q92538 1×Phospho [S326]	0	4403.96	High	High	0.0003797	0.0002854	3.89
FALSE	High	[R].ALVEFESNPEETREPGSPPSVQR.[A]	1×Phospho [S/T]	[R].ALVEFESNPEETREPGSPPSVQR.[A]1×Phospho [S/T]	6.5e-05	0.0007	1	1	2	6	Q9H6F5	Q9H6F5 [31-53]	Q9H6F5 1×Phospho [S/T]	1	2635.2	High	High	0.0003797	2.679e-06	4.59
FALSE	High	[K].DDEEKPKIEDVGSDEEDDSGK.[D]	1×Phospho [S13]	[K].DDEEKPKIEDVGSDEEDDSGK.[D]1×Phospho [S13]	6.8e-06	0.0007	1	2	1	5	P08238	P08238 [243-263]	P08238 1×Phospho [S255]	1	2415.96	High	High	0.0003797	1.488e-07	5.66
FALSE	High	[K].EDILENEDEQNSPPKK.[G]	1×Phospho [S12]	[K].EDILENEDEQNSPPKK.[G]1×Phospho [S12]	0.0035	0.0007	1	3	1	1	Q9NTI5	Q9NTI5 [1272-1287]	Q9NTI5 1×Phospho [S1283]	1	1964.85	High	High	0.0003797	0.0004512	4.34
FALSE	High	[K].AITSLLGGGSPK.[N]	1×Phospho [S10]	[K].AITSLLGGGSPK.[N]1×Phospho [S10]	0.006	0.0007	1	2	1	2	Q6KC79-2	Q6KC79-2 [2649-2660]	Q6KC79-2 1×Phospho [S2658]	0	1180.6	High	High	0.0003797	0.0008938	3.98
FALSE	High	[K].EDKPPLAPSGGTEGPEQPPPPCPSQTGSPPVGLIK.[G]	1×Carbamidomethyl [C22]; 1×Phospho [S/T]	[K].EDKPPLAPSGGTEGPEQPPPPCPSQTGSPPVGLIK.[G]1×Carbamidomethyl [C22]; 1×Phospho [S/T]	0.00016	0.0007	1	8	3	3	Q8WWM7	Q8WWM7 [607-641]	Q8WWM7 1×Phospho [S/T]	0	3598.71	High	High	0.0003797	8.561e-06	5.21
FALSE	High	[K].EQEESLGSPVHHSPFDAQTTGDGTEDPSLTALR.[M]	1×Phospho [S5]	[K].EQEESLGSPVHHSPFDAQTTGDGTEDPSLTALR.[M]1×Phospho [S5]	1.9e-05	0.0007	1	3	1	2	Q9NP74	Q9NP74 [508-540]	Q9NP74 1×Phospho [S512]	0	3588.58	High	High	0.0003797	5.695e-07	4.65
FALSE	High	[R].EQPEMEDANSEK.[S]	1×Phospho [S10]	[R].EQPEMEDANSEK.[S]1×Phospho [S10]	0.0013	0.0007	1	1	1	2	Q13523	Q13523 [11-22]	Q13523 1×Phospho [S20]	0	1486.54	High	High	0.0003797	0.0001241	3.83
FALSE	High	[R].ALSDREEEEEDDEEEEEEVEAAAQR.[R]	1×Phospho [S3]	[R].ALSDREEEEEDDEEEEEEVEAAAQR.[R]1×Phospho [S3]	0.00013	0.0007	1	1	1	1	Q8N3E9	Q8N3E9 [494-518]	Q8N3E9 1×Phospho [S496]	1	3016.17	High	High	0.0003797	6.276e-06	5.57
FALSE	High	[K].EAYSGCSGPVDSECPPPPSSPVHK.[A]	2×Carbamidomethyl [C6; C14]; 1×Phospho [S]	[K].EAYSGCSGPVDSECPPPPSSPVHK.[A]2×Carbamidomethyl [C6; C14]; 1×Phospho [S]	0.0015	0.0007	1	2	2	4	Q8N556	Q8N556 [246-269]	Q8N556 1×Phospho [S]	0	2621.07	High	High	0.0003797	0.0001492	4.96
FALSE	High	[R].ERDHSPTPSVFNSDEER.[Y]	1×Phospho [S5]	[R].ERDHSPTPSVFNSDEER.[Y]1×Phospho [S5]	0.0041	0.0007	1	3	1	2	Q6UN15	Q6UN15 [488-504]	Q6UN15 1×Phospho [S492]	1	2081.86	High	High	0.0003797	0.0005516	4.01
FALSE	High	[R].AIPGDQHPESPVHTEPMGIQGR.[G]	1×Phospho [S10]	[R].AIPGDQHPESPVHTEPMGIQGR.[G]1×Phospho [S10]	0.00064	0.0007	1	2	1	3	Q14676	Q14676 [784-805]	Q14676 1×Phospho [S793]	0	2433.1	High	High	0.0003797	5.048e-05	4.06
FALSE	High	[K].ERDKEVSDDEAEEK.[E]	1×Phospho [S7]	[K].ERDKEVSDDEAEEK.[E]1×Phospho [S7]	0.0034	0.0007	1	2	1	1	P07900	P07900 [225-238]	P07900 1×Phospho [S231]	2	1758.71	High	High	0.0003797	0.0004329	4.86
FALSE	High	[K].ALSSLHGDDQDSEDEVLTIPEVK.[V]	1×Phospho [S]	[K].ALSSLHGDDQDSEDEVLTIPEVK.[V]1×Phospho [S]	0.00026	0.0007	1	1	2	3	P11717	P11717 [2398-2420]	P11717 1×Phospho [S]	0	2577.16	High	High	0.0003797	1.569e-05	4.91
FALSE	High	[K].DDDDIDLFGSDDEEESEEAKR.[L]	1×Phospho [S10]	[K].DDDDIDLFGSDDEEESEEAKR.[L]1×Phospho [S10]	1.2e-05	0.0007	1	1	1	1	P24534	P24534 [97-117]	P24534 1×Phospho [S106]	1	2508.94	High	High	0.0003797	3.249e-07	3.77
FALSE	High	[K].ALVVPEPEPDSDSNQERK.[D]	1×Phospho [S13]	[K].ALVVPEPEPDSDSNQERK.[D]1×Phospho [S13]	0.0013	0.0007	1	1	1	1	Q5VTR2	Q5VTR2 [126-143]	Q5VTR2 1×Phospho [S138]	1	2089.94	High	High	0.0003797	0.0001212	3.4
FALSE	High	[K].EPVADEEEEDSDDDVEPITEFR.[F]	1×Phospho [S11]	[K].EPVADEEEEDSDDDVEPITEFR.[F]1×Phospho [S11]	6e-05	0.0007	1	1	1	3	P54105	P54105 [92-113]	P54105 1×Phospho [S102]	0	2645.03	High	High	0.0003797	2.448e-06	4.58
FALSE	High	[K].EEGSLSDTEADAVSGQLPDPTTNPSAGK.[D]	1×Phospho [S]	[K].EEGSLSDTEADAVSGQLPDPTTNPSAGK.[D]1×Phospho [S]	4.3e-05	0.0007	1	1	2	2	Q8N1G4	Q8N1G4 [515-542]	Q8N1G4 1×Phospho [S]	0	2853.23	High	High	0.0003797	1.597e-06	5.12
FALSE	High	[K].EEEEGISQESSEEEQ.[-]	2×Phospho [S10; S]	[K].EEEEGISQESSEEEQ.[-]2×Phospho [S10; S]	0.0011	0.0007	1	2	2	12	P17096	P17096 [93-107]	P17096 2×Phospho [S102; S]	0	1898.61	High	High	0.0003797	0.000107	4.21
FALSE	High	[K].EEEEGISQESSEEEQ.[-]	1×Phospho [S]	[K].EEEEGISQESSEEEQ.[-]1×Phospho [S]	0.0043	0.0007	1	2	2	4	P17096	P17096 [93-107]	P17096 1×Phospho [S]	0	1818.64	High	High	0.0003797	0.0005867	3.42
FALSE	High	[R].ENPPVEDSSDEDDK.[R]	1×Phospho [S8]	[R].ENPPVEDSSDEDDK.[R]1×Phospho [S8]	0.0044	0.0007	1	1	1	4	Q8TCJ2	Q8TCJ2 [491-504]	Q8TCJ2 1×Phospho [S498]	0	1655.6	High	High	0.0003797	0.0006046	3.9
FALSE	High	[R].ENPPVEDSSDEDDK.[R]	2×Phospho [S8; S9]	[R].ENPPVEDSSDEDDK.[R]2×Phospho [S8; S9]	0.0033	0.0007	1	1	1	4	Q8TCJ2	Q8TCJ2 [491-504]	Q8TCJ2 2×Phospho [S498; S499]	0	1735.56	High	High	0.0003797	0.0004065	3.6
FALSE	High	[K].EEEDKDDEEKPKIEDVGSDEEDDSGK.[D]	1×Phospho [S18]	[K].EEEDKDDEEKPKIEDVGSDEEDDSGK.[D]1×Phospho [S18]	7.2e-07	0.0007	1	1	1	12	P08238	P08238 [238-263]	P08238 1×Phospho [S255]	2	3046.21	High	High	0.0003797	8.576e-09	6.12
FALSE	High	[K].ENQEPLRSPEVGDEEALRPLTK.[E]	1×Phospho [S8]	[K].ENQEPLRSPEVGDEEALRPLTK.[E]1×Phospho [S8]	0.0026	0.0007	1	1	1	1	P48681	P48681 [673-694]	P48681 1×Phospho [S680]	1	2587.24	High	High	0.0003797	0.0003039	4.92
FALSE	High	[R].EEDEPEERSGDETPGSEVPGDK.[A]	1×Phospho [S9]	[R].EEDEPEERSGDETPGSEVPGDK.[A]1×Phospho [S9]	0.00034	0.0007	1	1	1	1	Q1KMD3	Q1KMD3 [153-174]	Q1KMD3 1×Phospho [S161]	1	2467.96	High	High	0.0003797	2.239e-05	3.26
FALSE	High	[R].ENVEYIEREESDGEYDEFGR.[K]	1×Phospho [S11]	[R].ENVEYIEREESDGEYDEFGR.[K]1×Phospho [S11]	3.6e-05	0.0007	1	2	1	5	O95218-2	O95218-2 [110-129]	O95218-2 1×Phospho [S120]	1	2545	High	High	0.0003797	1.281e-06	5.62
FALSE	High	[R].ENVEYIEREESDGEYDEFGRK.[K]	1×Phospho [S11]	[R].ENVEYIEREESDGEYDEFGRK.[K]1×Phospho [S11]	7.6e-06	0.0007	1	2	1	3	O95218-2	O95218-2 [110-130]	O95218-2 1×Phospho [S120]	2	2673.1	High	High	0.0003797	1.731e-07	6.48
FALSE	High	[K].DDDDIDLFGSDDEEESEEAK.[R]	1×Phospho [S10]	[K].DDDDIDLFGSDDEEESEEAK.[R]1×Phospho [S10]	2.9e-05	0.0007	1	1	1	4	P24534	P24534 [97-116]	P24534 1×Phospho [S106]	0	2352.84	High	High	0.0003797	9.46e-07	4.48
FALSE	High	[K].EEDEEPESPPEK.[K]	1×Phospho [S8]	[K].EEDEEPESPPEK.[K]1×Phospho [S8]	4.8e-05	0.0007	1	2	1	18	Q9H1E3	Q9H1E3 [207-218]	Q9H1E3 1×Phospho [S214]	0	1494.55	High	High	0.0003797	1.837e-06	4.26
FALSE	High	[K].EEDCHSPTSKPPKPDQPLK.[V]	1×Carbamidomethyl [C4]; 1×Phospho [S/T]	[K].EEDCHSPTSKPPKPDQPLK.[V]1×Carbamidomethyl [C4]; 1×Phospho [S/T]	0.00068	0.0007	1	2	2	7	P23588	P23588 [454-472]	P23588 1×Phospho [T/S]	0	2270.02	High	High	0.0003797	5.466e-05	5.14
FALSE	High	[K].EPEMPGPREESEEEEDEDDEEEEEEEK.[GE]	1×Phospho [S11]	[K].EPEMPGPREESEEEEDEDDEEEEEEEK.[GE]1×Phospho [S11]	0.00017	0.0007	1	2	1	10	P35659	P35659 [22-48]	P35659 1×Phospho [S32]	1	3359.19	High	High	0.0003797	9.159e-06	4.75
FALSE	High	[K].EPEMPGPREESEEEEDEDDEEEEEEEK.[GE]	1×Phospho [S11]; 1×Oxidation [M4]	[K].EPEMPGPREESEEEEDEDDEEEEEEEK.[GE]1×Phospho [S11]; 1×Oxidation [M4]	0.00023	0.0007	1	2	1	3	P35659	P35659 [22-48]	P35659 1×Phospho [S32]	1	3375.19	High	High	0.0003797	1.346e-05	3.21
FALSE	High	[R].AMDNHSDSEEELAAFCPQLDDSTVAR.[E]	1×Carbamidomethyl [C16]; 2×Phospho [S6; S8]	[R].AMDNHSDSEEELAAFCPQLDDSTVAR.[E]1×Carbamidomethyl [C16]; 2×Phospho [S6; S8]	0.0043	0.0007	1	2	1	1	Q86VR2	Q86VR2 [253-278]	Q86VR2 2×Phospho [S258; S260]	0	3068.17	High	High	0.0003797	0.0005844	5.02
FALSE	High	[R].EREESEDELEEANGNNPIDIEVDQNK.[E]	1×Phospho [S5]	[R].EREESEDELEEANGNNPIDIEVDQNK.[E]1×Phospho [S5]	0.0002	0.0007	1	1	1	1	Q9UKL0	Q9UKL0 [256-281]	Q9UKL0 1×Phospho [S260]	1	3095.3	High	High	0.0003797	1.134e-05	4.24
FALSE	High	[K].EAPAEGEAAEPGSPTAAEGEAASAASSTSSPK.[A]	2×Phospho [T15; S30]	[K].EAPAEGEAAEPGSPTAAEGEAASAASSTSSPK.[A]2×Phospho [T15; S30]	1.1e-06	0.0007	1	1	1	4	P29966	P29966 [106-137]	P29966 2×Phospho [T120; S135]	0	3075.24	High	High	0.0003797	1.498e-08	5.85
FALSE	High	[K].EAEEGEDDRDSANGEDDS.[-]	1×Phospho [S]	[K].EAEEGEDDRDSANGEDDS.[-]1×Phospho [S]	0.00054	0.0007	1	4	2	15	P07910	P07910 [289-306]	P07910 1×Phospho [S]	1	2019.66	High	High	0.0003797	4.054e-05	6.18
FALSE	High	[K].EAEEESSGGEEEDEDENIEVVYSK.[A]	2×Phospho [S6; S7]	[K].EAEEESSGGEEEDEDENIEVVYSK.[A]2×Phospho [S6; S7]	0.00012	0.0007	1	1	1	12	P55010	P55010 [384-407]	P55010 2×Phospho [S389; S390]	0	2862.03	High	High	0.0003797	6.019e-06	4.77
FALSE	High	[K].ESTSSKSPPRK.[I]	1×Phospho [S7]	[K].ESTSSKSPPRK.[I]1×Phospho [S7]	0.0058	0.0007	1	4	1	2	P78347	P78347 [817-827]	P78347 1×Phospho [S823]	2	1283.6	High	High	0.0003797	0.0008467	2.86
FALSE	High	[K].ALEQQEAESDSSDTEEKDDDDDDEEDVGKR.[E]	2×Phospho [S11; S]	[K].ALEQQEAESDSSDTEEKDDDDDDEEDVGKR.[E]2×Phospho [S11; S]	3.1e-05	0.0007	1	1	2	2	Q9BXY0	Q9BXY0 [189-218]	Q9BXY0 2×Phospho [S199; S]	2	3559.29	High	High	0.0003797	1.046e-06	4.4
FALSE	High	[R].ESSPLYSPTFSDSTSAVK.[E]	2×Phospho [S3; S7]	[R].ESSPLYSPTFSDSTSAVK.[E]2×Phospho [S3; S7]	0.006	0.0007	1	1	1	1	P46821	P46821 [1791-1808]	P46821 2×Phospho [S1793; S1797]	0	2062.83	High	High	0.0003797	0.0008842	3.56
FALSE	High	[R].ETEEQDSDSAEQGDPAGEGK.[E]	1×Phospho [S/T]	[R].ETEEQDSDSAEQGDPAGEGK.[E]1×Phospho [S/T]	1.3e-05	0.0007	1	1	2	3	O95361	O95361 [54-73]	O95361 1×Phospho [S/T]	0	2158.79	High	High	0.0003797	3.472e-07	4.21
FALSE	High	[K].DELHIVEAEAMNYEGSPIK.[V]	1×Phospho [S16]	[K].DELHIVEAEAMNYEGSPIK.[V]1×Phospho [S16]	3.7e-07	0.0007	1	3	1	9	P06748	P06748 [55-73]	P06748 1×Phospho [S70]	0	2224.98	High	High	0.0003797	3.654e-09	6.87
FALSE	High	[K].DELHIVEAEAMNYEGSPIK.[V]	1×Phospho [S16]; 1×Oxidation [M11]	[K].DELHIVEAEAMNYEGSPIK.[V]1×Phospho [S16]; 1×Oxidation [M11]	0.00032	0.0007	1	3	1	9	P06748	P06748 [55-73]	P06748 1×Phospho [S70]	0	2240.98	High	High	0.0003797	2.091e-05	4.92
FALSE	High	[R].AKSPQPPVEEEDEHFDDTVVCLDTYNCDLHFK.[I]	2×Carbamidomethyl [C21; C27]; 1×Phospho [S/T]	[R].AKSPQPPVEEEDEHFDDTVVCLDTYNCDLHFK.[I]2×Carbamidomethyl [C21; C27]; 1×Phospho [S/T]	3.1e-05	0.0007	1	2	2	19	Q00839	Q00839 [269-300]	Q00839 1×Phospho [S/T]	1	3914.66	High	High	0.0003797	1.056e-06	5.43
FALSE	High	[K].EADDDEEVDDNIPEMPSPK.[K]	1×Phospho [S17]	[K].EADDDEEVDDNIPEMPSPK.[K]1×Phospho [S17]	0.0021	0.0007	1	3	1	1	P26358	P26358 [698-716]	P26358 1×Phospho [S714]	0	2224.85	High	High	0.0003797	0.0002253	4.05
FALSE	High	[R].ESSPLYSPTFSDSTSAVK.[E]	1×Phospho [S7]	[R].ESSPLYSPTFSDSTSAVK.[E]1×Phospho [S7]	0.00096	0.0007	1	1	1	1	P46821	P46821 [1791-1808]	P46821 1×Phospho [S1797]	0	1982.86	High	High	0.0003797	8.507e-05	3.41
FALSE	High	[K].AIGGIILTASHNPGGPNGDFGIK.[F]	1×Phospho [S/T]	[K].AIGGIILTASHNPGGPNGDFGIK.[F]1×Phospho [S/T]	0.00014	0.0007	1	2	2	6	P36871	P36871 [108-130]	P36871 1×Phospho [T/S]	0	2286.13	High	High	0.0003797	7.207e-06	4.11
FALSE	High	[R].ESSANNSVSPSESLR.[A]	1×Phospho [S9]	[R].ESSANNSVSPSESLR.[A]1×Phospho [S9]	0.0015	0.0007	1	7	1	3	Q04726	Q04726 [195-209]	Q04726 1×Phospho [S203]	0	1643.69	High	High	0.0003797	0.0001519	3.57
FALSE	High	[K].ERPAEPLTPPPSYGHQPQTGSGESSGASGDK.[D]	1×Phospho [T8]	[K].ERPAEPLTPPPSYGHQPQTGSGESSGASGDK.[D]1×Phospho [T8]	0.00073	0.0007	1	2	1	2	O43294	O43294 [26-56]	O43294 1×Phospho [T33]	0	3201.41	High	High	0.0003797	5.942e-05	4.02
FALSE	High	[K].EAPAEGEAAEPGSPTAAEGEAASAASSTSSPK.[A]	1×Phospho [S/T]	[K].EAPAEGEAAEPGSPTAAEGEAASAASSTSSPK.[A]1×Phospho [S/T]	2.3e-07	0.0007	1	1	3	9	P29966	P29966 [106-137]	P29966 1×Phospho [S/T]	0	2995.27	High	High	0.0003797	2.005e-09	6.08
FALSE	High	[K].DDQEWESPSPPKPTVFISGVIAR.[G]	1×Phospho [S9]	[K].DDQEWESPSPPKPTVFISGVIAR.[G]1×Phospho [S9]	0.00021	0.0007	1	1	1	1	P51397	P51397 [43-65]	P51397 1×Phospho [S51]	0	2635.24	High	High	0.0003797	1.201e-05	3.98
FALSE	High	[K].DDSHSAEDSEDEKEDHK.[N]	1×Phospho [S]	[K].DDSHSAEDSEDEKEDHK.[N]1×Phospho [S]	2.5e-05	0.0007	1	2	2	3	Q9H1E3	Q9H1E3 [71-87]	Q9H1E3 1×Phospho [S]	1	2052.73	High	High	0.0003797	7.993e-07	4.99
FALSE	High	[K].ESDQTLAALLSPK.[E]	1×Phospho [S11]	[K].ESDQTLAALLSPK.[E]1×Phospho [S11]	0.0051	0.0007	1	9	1	3	P18583	P18583 [1687-1699]	P18583 1×Phospho [S1697]	0	1452.7	High	High	0.0003797	0.0007219	3.52
FALSE	High	[K].ESEDKPEIEDVGSDEEEEK.[K]	1×Phospho [S13]	[K].ESEDKPEIEDVGSDEEEEK.[K]1×Phospho [S13]	4e-06	0.0007	1	2	1	16	P07900	P07900 [251-269]	P07900 1×Phospho [S263]	0	2272.89	High	High	0.0003797	7.668e-08	5.6
FALSE	High	[K].ESEDKPEIEDVGSDEEEEKK.[D]	1×Phospho [S13]	[K].ESEDKPEIEDVGSDEEEEKK.[D]1×Phospho [S13]	5.4e-06	0.0007	1	2	1	24	P07900	P07900 [251-270]	P07900 1×Phospho [S263]	1	2400.98	High	High	0.0003797	1.111e-07	4.96
FALSE	High	[K].DDSHSAEDSEDEKEDHK.[N]	2×Phospho [S5; S9]	[K].DDSHSAEDSEDEKEDHK.[N]2×Phospho [S5; S9]	0.00077	0.0007	1	2	1	8	Q9H1E3	Q9H1E3 [71-87]	Q9H1E3 2×Phospho [S75; S79]	1	2132.7	High	High	0.0003797	6.414e-05	4.54
FALSE	High	[K].ESEQESEEEILAQKK.[E]	1×Phospho [S6]	[K].ESEQESEEEILAQKK.[E]1×Phospho [S6]	0.0064	0.0007	1	1	1	1	Q9BW71	Q9BW71 [222-236]	Q9BW71 1×Phospho [S227]	1	1856.82	High	High	0.0003797	0.0009645	4.25
FALSE	High	[K].ESKEEETSIDVAGKPNEVTK.[A]	1×Phospho [S8]	[K].ESKEEETSIDVAGKPNEVTK.[A]1×Phospho [S8]	0.0017	0.0007	1	1	1	1	P53985	P53985 [460-479]	P53985 1×Phospho [S467]	1	2270.04	High	High	0.0003797	0.0001794	2.96
FALSE	High	[K].ESLKEEDESDDDNM.[-]	1×Phospho [S9]	[K].ESLKEEDESDDDNM.[-]1×Phospho [S9]	0.0035	0.0007	1	2	1	8	P25788	P25788 [242-255]	P25788 1×Phospho [S250]	1	1735.59	High	High	0.0003797	0.0004381	4.01
FALSE	High	[K].ESLKEEDESDDDNM.[-]	1×Phospho [S9]; 1×Oxidation [M14]	[K].ESLKEEDESDDDNM.[-]1×Phospho [S9]; 1×Oxidation [M14]	0.0059	0.0007	1	2	1	4	P25788	P25788 [242-255]	P25788 1×Phospho [S250]	1	1751.58	High	High	0.0003797	0.0008691	4.27
FALSE	High	[R].ESPRPLQLPGAEGPAISDGEEGGGEPGAGGGAAGAAGAGR.[R]	1×Phospho [S17]	[R].ESPRPLQLPGAEGPAISDGEEGGGEPGAGGGAAGAAGAGR.[R]1×Phospho [S17]	0.00023	0.0007	1	1	1	4	Q6PKG0	Q6PKG0 [74-113]	Q6PKG0 1×Phospho [S90]	0	3607.64	High	High	0.0003797	1.373e-05	5.48
FALSE	High	[R].ESPRPLQLPGAEGPAISDGEEGGGEPGAGGGAAGAAGAGRR.[D]	1×Phospho [S17]	[R].ESPRPLQLPGAEGPAISDGEEGGGEPGAGGGAAGAAGAGRR.[D]1×Phospho [S17]	0.0012	0.0007	1	1	1	2	Q6PKG0	Q6PKG0 [74-114]	Q6PKG0 1×Phospho [S90]	1	3763.74	High	High	0.0003797	0.0001101	5.14
FALSE	High	[K].DDSHSAEDSEDEKEDHK.[N]	3×Phospho [S3; S5; S9]	[K].DDSHSAEDSEDEKEDHK.[N]3×Phospho [S3; S5; S9]	0.0019	0.0007	1	2	1	7	Q9H1E3	Q9H1E3 [71-87]	Q9H1E3 3×Phospho [S73; S75; S79]	1	2212.66	High	High	0.0003797	0.0001989	5.45
FALSE	High	[R].ESRQESDPEDDDVK.[K]	1×Phospho [S6]	[R].ESRQESDPEDDDVK.[K]1×Phospho [S6]	0.0018	0.0007	1	1	1	2	Q9H307	Q9H307 [95-108]	Q9H307 1×Phospho [S100]	1	1728.66	High	High	0.0003797	0.000185	4.91
FALSE	High	[R].EMLMEDVGSEEEQEEEDEAPFQEK.[D]	1×Phospho [S9]	[R].EMLMEDVGSEEEQEEEDEAPFQEK.[D]1×Phospho [S9]	5.5e-05	0.0007	1	2	1	2	Q9H1E3	Q9H1E3 [105-128]	Q9H1E3 1×Phospho [S113]	0	2937.12	High	High	0.0003797	2.203e-06	4.92
FALSE	High	[K].EGMNPSYDEYADSDEDQHDAYLER.[M]	1×Phospho [S/Y]; 1×Oxidation [M3]	[K].EGMNPSYDEYADSDEDQHDAYLER.[M]1×Phospho [S/Y]; 1×Oxidation [M3]	3.2e-05	0.0007	1	1	3	15	Q08945	Q08945 [432-455]	Q08945 1×Phospho [S/Y]	0	2945.07	High	High	0.0003797	1.083e-06	5.3
FALSE	High	[K].EGMNPSYDEYADSDEDQHDAYLER.[M]	1×Phospho [S13]	[K].EGMNPSYDEYADSDEDQHDAYLER.[M]1×Phospho [S13]	4.5e-07	0.0007	1	1	1	10	Q08945	Q08945 [432-455]	Q08945 1×Phospho [S444]	0	2929.08	High	High	0.0003797	4.638e-09	7.01
FALSE	High	[R].ASSLGEIDESSELR.[V]	1×Phospho [S]	[R].ASSLGEIDESSELR.[V]1×Phospho [S]	0.0033	0.0007	1	5	2	2	Q16513	Q16513 [581-594]	Q16513 1×Phospho [S]	0	1572.68	High	High	0.0003797	0.0004143	3.75
FALSE	High	[K].EGITGPPADSSKPIGPDDAIDALSSDFTCGSPTAAGK.[K]	1×Carbamidomethyl [C29]; 1×Phospho [S31]	[K].EGITGPPADSSKPIGPDDAIDALSSDFTCGSPTAAGK.[K]1×Carbamidomethyl [C29]; 1×Phospho [S31]	4.6e-06	0.0007	1	7	1	2	P20810-6	P20810-6 [296-332]	P20810-6 1×Phospho [S326]	0	3682.65	High	High	0.0003797	9.079e-08	6.6
FALSE	High	[K].EGLRPGDTTSTFCGTPNYIAPEILR.[G]	1×Carbamidomethyl [C13]; 1×Phospho [T11]	[K].EGLRPGDTTSTFCGTPNYIAPEILR.[G]1×Carbamidomethyl [C13]; 1×Phospho [T11]	0.0042	0.0007	1	1	1	1	P41743	P41743 [402-426]	P41743 1×Phospho [T412]	0	2845.32	High	High	0.0003797	0.0005651	3.09
FALSE	High	[R].ASSHSSQTQGGGSVTK.[K]	1×Phospho [S]	[R].ASSHSSQTQGGGSVTK.[K]1×Phospho [S]	0.00012	0.0007	1	6	4	13	P02545	P02545 [402-417]	P02545 1×Phospho [S]	0	1598.68	High	High	0.0003797	5.794e-06	3.55
FALSE	High	[K].CGSGPVHISGQHLVAVEEDAESEDEEEEDVK.[L]	1×Carbamidomethyl [C1]; 1×Phospho [S22]	[K].CGSGPVHISGQHLVAVEEDAESEDEEEEDVK.[L]1×Carbamidomethyl [C1]; 1×Phospho [S22]	4.9e-08	0.0007	1	3	1	74	P06748	P06748 [104-134]	P06748 1×Phospho [S125]	0	3460.44	High	High	0.0003797	2.71e-10	8.12
FALSE	High	[K].CDSSPDSAEDVRK.[V]	1×Carbamidomethyl [C1]; 1×Phospho [S7]	[K].CDSSPDSAEDVRK.[V]1×Carbamidomethyl [C1]; 1×Phospho [S7]	0.00037	0.0007	1	1	1	5	P02765	P02765 [132-144]	P02765 1×Phospho [S138]	1	1545.59	High	High	0.0003797	2.502e-05	3.79
FALSE	High	[R].ASRVPSSDEEVVEEPQSR.[R]	2×Phospho [S6; S7]	[R].ASRVPSSDEEVVEEPQSR.[R]2×Phospho [S6; S7]	0.0018	0.0007	1	1	1	4	Q9C0C2	Q9C0C2 [1615-1632]	Q9C0C2 2×Phospho [S1620; S1621]	1	2160.88	High	High	0.0003797	0.0001943	4.29
FALSE	High	[K].EGHSLEMENENLVENGADSDEDDNSFLK.[Q]	1×Phospho [S19]; 1×Oxidation [M7]	[K].EGHSLEMENENLVENGADSDEDDNSFLK.[Q]1×Phospho [S19]; 1×Oxidation [M7]	3.8e-06	0.0007	1	5	1	5	Q9UHB6	Q9UHB6 [668-695]	Q9UHB6 1×Phospho [S686]	0	3233.27	High	High	0.0003797	7.151e-08	6.51
FALSE	High	[K].EGHSLEMENENLVENGADSDEDDNSFLK.[Q]	1×Phospho [S]	[K].EGHSLEMENENLVENGADSDEDDNSFLK.[Q]1×Phospho [S]	4.7e-05	0.0007	1	5	2	6	Q9UHB6	Q9UHB6 [668-695]	Q9UHB6 1×Phospho [S]	0	3217.28	High	High	0.0003797	1.777e-06	4.53
FALSE	High	[K].EGEETEGSEEDDKENDKTEEMPNDSVLENK.[S]	2×Phospho [T5; T18]	[K].EGEETEGSEEDDKENDKTEEMPNDSVLENK.[S]2×Phospho [T5; T18]	0.0013	0.0007	1	3	1	2	P49321	P49321 [473-502]	P49321 2×Phospho [T477; T490]	2	3586.35	High	High	0.0003797	0.0001244	3.74
FALSE	High	[K].EGMNPSYDEYADSDEDQHDAYLER.[M]	2×Phospho [Y7; Y10]	[K].EGMNPSYDEYADSDEDQHDAYLER.[M]2×Phospho [Y7; Y10]	0.0036	0.0007	1	1	1	1	Q08945	Q08945 [432-455]	Q08945 2×Phospho [Y438; Y441]	0	3009.04	High	High	0.0003797	0.0004677	2.96
FALSE	High	[R].ASVLDTSMSAGSGSPSK.[T]	1×Phospho [S14]	[R].ASVLDTSMSAGSGSPSK.[T]1×Phospho [S14]	0.0026	0.0007	1	9	1	1	Q9UPQ0	Q9UPQ0 [510-526]	Q9UPQ0 1×Phospho [S523]	0	1661.71	High	High	0.0003797	0.0003057	4.03
FALSE	High	[K].EKPELSEPSHLNGPSSDPEAAFLSR.[D]	1×Phospho [S16]	[K].EKPELSEPSHLNGPSSDPEAAFLSR.[D]1×Phospho [S16]	7.4e-07	0.0007	1	6	1	1	Q9H4A3	Q9H4A3 [1997-2021]	Q9H4A3 1×Phospho [S2012]	0	2774.27	High	High	0.0003797	8.831e-09	6.8
FALSE	High	[K].EKTPSPKEEDEEPESPPEK.[K]	3×Phospho [T3; S5; S15]	[K].EKTPSPKEEDEEPESPPEK.[K]3×Phospho [T3; S5; S15]	2.6e-05	0.0007	1	2	1	12	Q9H1E3	Q9H1E3 [200-218]	Q9H1E3 3×Phospho [T202; S204; S214]	2	2421.9	High	High	0.0003797	8.483e-07	6.45
FALSE	High	[K].ATNESEDEIPQLVPIGK.[K]	1×Phospho [S5]	[K].ATNESEDEIPQLVPIGK.[K]1×Phospho [S5]	0.0005	0.0007	1	2	1	5	O76021	O76021 [357-373]	O76021 1×Phospho [S361]	0	1919.9	High	High	0.0003797	3.699e-05	4.23
FALSE	High	[R].EKEISDDEAEEEK.[G]	1×Phospho [S5]	[R].EKEISDDEAEEEK.[G]1×Phospho [S5]	0.00051	0.0007	1	1	1	10	P08238	P08238 [222-234]	P08238 1×Phospho [S226]	1	1630.64	High	High	0.0003797	3.73e-05	4.34
FALSE	High	[K].EIAIVHSDAEK.[E]	1×Phospho [S7]	[K].EIAIVHSDAEK.[E]1×Phospho [S7]	0.00017	0.0007	1	1	1	7	Q9H307	Q9H307 [341-351]	Q9H307 1×Phospho [S347]	0	1291.59	High	High	0.0003797	8.939e-06	3.86
FALSE	High	[K].ATEDGEEDEVSAGEK.[E]	1×Phospho [S11]	[K].ATEDGEEDEVSAGEK.[E]1×Phospho [S11]	0.0069	0.0007	1	1	1	1	Q9BXW9	Q9BXW9 [1425-1439]	Q9BXW9 1×Phospho [S1435]	0	1645.61	High	High	0.0003797	0.001064	4.16
FALSE	High	[K].EIAIVHSDAEKEQEEEEQK.[Q]	1×Phospho [S7]	[K].EIAIVHSDAEKEQEEEEQK.[Q]1×Phospho [S7]	0.002	0.0007	1	1	1	2	Q9H307	Q9H307 [341-359]	Q9H307 1×Phospho [S347]	1	2321.02	High	High	0.0003797	0.0002174	3.29
FALSE	High	[K].EIAIVHSDAEKEQEEEEQKQEMEVK.[M]	1×Phospho [S7]	[K].EIAIVHSDAEKEQEEEEQKQEMEVK.[M]1×Phospho [S7]	0.0045	0.0007	1	1	1	2	Q9H307	Q9H307 [341-365]	Q9H307 1×Phospho [S347]	2	3065.37	High	High	0.0003797	0.0006065	4.9
FALSE	High	[R].ATAQPPAPLSPDSGSPSPDSGSASPVEEEDVGSSEK.[L]	1×Phospho [S/T]	[R].ATAQPPAPLSPDSGSPSPDSGSASPVEEEDVGSSEK.[L]1×Phospho [S/T]	0.00074	0.0007	1	1	2	2	O95361	O95361 [15-50]	O95361 1×Phospho [S/T]	0	3546.53	High	High	0.0003797	6.019e-05	3.52
FALSE	High	[R].AYLGYQAVPSGSSGSLSTSSSSSPPGTPSPADAK.[A]	1×Phospho [S]	[R].AYLGYQAVPSGSSGSLSTSSSSSPPGTPSPADAK.[A]1×Phospho [S]	0.0024	0.0007	1	3	2	2	P17676	P17676 [209-242]	P17676 1×Phospho [S]	0	3278.47	High	High	0.0003797	0.0002735	4.02
FALSE	High	[R].ATAPQTQHVSPMR.[Q]	1×Phospho [S10]; 1×Oxidation [M12]	[R].ATAPQTQHVSPMR.[Q]1×Phospho [S10]; 1×Oxidation [M12]	0.0018	0.0007	1	4	1	1	P29692	P29692 [124-136]	P29692 1×Phospho [S133]	0	1519.67	High	High	0.0003797	0.000187	3.25
FALSE	High	[R].ATAPQTQHVSPMR.[Q]	1×Phospho [S10]	[R].ATAPQTQHVSPMR.[Q]1×Phospho [S10]	0.00043	0.0007	1	4	1	8	P29692	P29692 [124-136]	P29692 1×Phospho [S133]	0	1503.68	High	High	0.0003797	3.069e-05	4.54
FALSE	High	[K].ASVVDPSTESSPAPQEGSEQPASPASPLSSR.[Q]	1×Phospho [S26]	[K].ASVVDPSTESSPAPQEGSEQPASPASPLSSR.[Q]1×Phospho [S26]	0.0066	0.0007	1	2	1	1	Q66K14	Q66K14 [410-440]	Q66K14 1×Phospho [S435]	0	3132.4	High	High	0.0003797	0.0009957	3.3
FALSE	High	[K].EGEEPTVYSDEEEPKDESARK.[N]	1×Phospho [S/Y]	[K].EGEEPTVYSDEEEPKDESARK.[N]1×Phospho [S/Y]	8.7e-05	0.0007	1	2	2	6	O00264	O00264 [173-193]	O00264 1×Phospho [S/Y]	2	2504.03	High	High	0.0003797	3.956e-06	4.96
FALSE	High	[K].EGEEPTVYSDEEEPKDESAR.[K]	1×Phospho [S/T/Y]	[K].EGEEPTVYSDEEEPKDESAR.[K]1×Phospho [S/T/Y]	2.4e-05	0.0007	1	2	2	10	O00264	O00264 [173-192]	O00264 1×Phospho [S/Y]	1	2375.94	High	High	0.0003797	7.433e-07	5.83
FALSE	High	[R].ASPAPGSGHPEGPGAHLDMNSLDR.[A]	1×Phospho [S2]	[R].ASPAPGSGHPEGPGAHLDMNSLDR.[A]1×Phospho [S2]	3.6e-06	0.0007	1	1	1	5	O94826	O94826 [90-113]	O94826 1×Phospho [S91]	0	2450.06	High	High	0.0003797	6.774e-08	5.14
FALSE	High	[R].AQTLPTSVVTITSESSPGKR.[E]	1×Phospho [S16]	[R].AQTLPTSVVTITSESSPGKR.[E]1×Phospho [S16]	0.0021	0.0007	1	1	1	1	Q01082	Q01082 [2326-2345]	Q01082 1×Phospho [S2341]	1	2139.07	High	High	0.0003797	0.0002261	4.51
FALSE	High	[R].AQPFGFIDSDTDAEEERIPATPVVIPMK.[K]	1×Phospho [T11]	[R].AQPFGFIDSDTDAEEERIPATPVVIPMK.[K]1×Phospho [T11]	0.0065	0.0007	1	4	1	1	Q14676	Q14676 [321-348]	Q14676 1×Phospho [T331]	1	3153.49	High	High	0.0003797	0.0009771	3.91
FALSE	High	[R].AQGEPVAGHESPKIPYEK.[Q]	1×Phospho [S11]	[R].AQGEPVAGHESPKIPYEK.[Q]1×Phospho [S11]	0.00013	0.0007	1	9	1	5	O94979	O94979 [789-806]	O94979 1×Phospho [S799]	1	2016.94	High	High	0.0003797	6.594e-06	5.1
FALSE	High	[R].DAHDVSPTSTDTEAQLTVER.[Q]	1×Phospho [S6]	[R].DAHDVSPTSTDTEAQLTVER.[Q]1×Phospho [S6]	0.0023	0.0007	1	2	1	2	Q8IVF2	Q8IVF2 [289-308]	Q8IVF2 1×Phospho [S294]	0	2251.97	High	High	0.0003797	0.0002583	3.47
FALSE	High	[K].AQAVSEEEEEEEGK.[S]	1×Phospho [S5]	[K].AQAVSEEEEEEEGK.[S]1×Phospho [S5]	0.0015	0.0007	1	2	1	2	Q9GZR7	Q9GZR7 [78-91]	Q9GZR7 1×Phospho [S82]	0	1643.63	High	High	0.0003797	0.0001553	3.96
FALSE	High	[K].EELQANGSAPAADKEEPAAAGSGAASPSAAEK.[G]	1×Phospho [S]	[K].EELQANGSAPAADKEEPAAAGSGAASPSAAEK.[G]1×Phospho [S]	0.0027	0.0007	1	1	2	2	P29966	P29966 [56-87]	P29966 1×Phospho [S]	1	3062.36	High	High	0.0003797	0.0003119	3.09
FALSE	High	[K].APVHFVEPLSPTGVAGHR.[K]	1×Phospho [S10]	[K].APVHFVEPLSPTGVAGHR.[K]1×Phospho [S10]	0.005	0.0007	1	3	1	1	Q5T5Y3	Q5T5Y3 [1071-1088]	Q5T5Y3 1×Phospho [S1080]	0	1950.96	High	High	0.0003797	0.0007024	3.7
FALSE	High	[R].APSVANVGSHCDLSLK.[I]	1×Carbamidomethyl [C11]; 1×Phospho [S3]	[R].APSVANVGSHCDLSLK.[I]1×Carbamidomethyl [C11]; 1×Phospho [S3]	0.00016	0.0007	1	2	1	6	P21333	P21333 [2150-2165]	P21333 1×Phospho [S2152]	0	1734.79	High	High	0.0003797	8.661e-06	3.93
FALSE	High	[K].EELMSSDLEETAGSTSIPK.[R]	1×Phospho [S]	[K].EELMSSDLEETAGSTSIPK.[R]1×Phospho [S]	1e-05	0.0007	1	1	2	6	O00567	O00567 [515-533]	O00567 1×Phospho [S]	0	2103.9	High	High	0.0003797	2.619e-07	4.65
FALSE	High	[R].APQTSSSPPPVR.[R]	1×Phospho [S6]	[R].APQTSSSPPPVR.[R]1×Phospho [S6]	0.0018	0.0007	1	2	1	12	Q8IYB3	Q8IYB3 [690-701]	Q8IYB3 1×Phospho [S695]	0	1303.6	High	High	0.0003797	0.0001879	3.63
FALSE	High	[K].EMEHNTVCAAGTSPVGEIGEEK.[I]	1×Carbamidomethyl [C8]; 1×Phospho [S13]	[K].EMEHNTVCAAGTSPVGEIGEEK.[I]1×Carbamidomethyl [C8]; 1×Phospho [S13]	3.1e-05	0.0007	1	9	1	1	P18583	P18583 [1544-1565]	P18583 1×Phospho [S1556]	0	2425	High	High	0.0003797	1.054e-06	5.03
FALSE	High	[K].EMLASDDEEDVSSK.[V]	1×Phospho [S5]	[K].EMLASDDEEDVSSK.[V]1×Phospho [S5]	4.2e-05	0.0007	1	4	1	3	Q0ZGT2	Q0ZGT2 [76-89]	Q0ZGT2 1×Phospho [S80]	0	1634.61	High	High	0.0003797	1.53e-06	4.59
FALSE	High	[K].EELEQQTDGDCEEDEEEENDGETPK.[S]	1×Carbamidomethyl [C11]; 1×Phospho [T7]	[K].EELEQQTDGDCEEDEEEENDGETPK.[S]1×Carbamidomethyl [C11]; 1×Phospho [T7]	5.2e-06	0.0007	1	1	1	2	Q99442	Q99442 [369-393]	Q99442 1×Phospho [T375]	0	3034.08	High	High	0.0003797	1.054e-07	5.67
FALSE	High	[K].ELSNSPLRENSFGSPLEFR.[N]	2×Phospho [S3; S5]	[K].ELSNSPLRENSFGSPLEFR.[N]2×Phospho [S3; S5]	0.0046	0.0007	1	2	1	1	Q9UQ35	Q9UQ35 [1316-1334]	Q9UQ35 2×Phospho [S1318; S1320]	1	2339.01	High	High	0.0003797	0.0006303	3.6
FALSE	High	[K].DEILPTTPISEQK.[G]	1×Phospho [T7]	[K].DEILPTTPISEQK.[G]1×Phospho [T7]	0.0056	0.0007	1	2	1	1	P23396	P23396 [215-227]	P23396 1×Phospho [T221]	0	1550.73	High	High	0.0003797	0.0008139	2.64
FALSE	High	[K].EGEEPTVYSDEEEPK.[D]	1×Phospho [S9]	[K].EGEEPTVYSDEEEPK.[D]1×Phospho [S9]	0.00032	0.0007	1	2	1	4	O00264	O00264 [173-187]	O00264 1×Phospho [S181]	0	1817.7	High	High	0.0003797	2.086e-05	4.05
FALSE	High	[K].ASLGSLEGEAEAEASSPK.[G]	1×Phospho [S]	[K].ASLGSLEGEAEAEASSPK.[G]1×Phospho [S]	7.4e-06	0.0007	1	1	3	6	Q09666	Q09666 [5748-5765]	Q09666 1×Phospho [S]	0	1812.79	High	High	0.0003797	1.695e-07	4.83
FALSE	High	[K].ELNSNHDGADETSEK.[E]	1×Phospho [S13]	[K].ELNSNHDGADETSEK.[E]1×Phospho [S13]	0.0039	0.0007	1	1	1	4	Q01105-2	Q01105-2 [12-26]	Q01105-2 1×Phospho [S24]	0	1725.66	High	High	0.0003797	0.0005183	4.88
FALSE	High	[R].ASGQAFELILSPR.[S]	1×Phospho [S11]	[R].ASGQAFELILSPR.[S]1×Phospho [S11]	0.00013	0.0007	1	2	1	5	P16949	P16949 [15-27]	P16949 1×Phospho [S25]	0	1468.72	High	High	0.0003797	6.733e-06	4.28
FALSE	High	[K].ELQGDGPPSSPTNDPTVK.[Y]	1×Phospho [T12]	[K].ELQGDGPPSSPTNDPTVK.[Y]1×Phospho [T12]	0.0054	0.0007	1	3	1	1	Q12873	Q12873 [704-721]	Q12873 1×Phospho [T715]	0	1918.84	High	High	0.0003797	0.0007706	3.76
FALSE	High	[K].EIQNGNLHESDSESVPR.[D]	1×Phospho [S10]	[K].EIQNGNLHESDSESVPR.[D]1×Phospho [S10]	0.0024	0.0007	1	4	1	4	Q86UP2	Q86UP2 [66-82]	Q86UP2 1×Phospho [S75]	0	1990.85	High	High	0.0003797	0.0002679	3.57
FALSE	High	[K].EISDDEAEEEK.[G]	1×Phospho [S3]	[K].EISDDEAEEEK.[G]1×Phospho [S3]	0.0021	0.0007	1	2	1	18	P08238	P08238 [224-234]	P08238 1×Phospho [S226]	0	1373.5	High	High	0.0003797	0.000236	2.94
FALSE	High	[R].EFITGDVEPTDAESEWHSENEEEEK.[L]	1×Phospho [S]	[R].EFITGDVEPTDAESEWHSENEEEEK.[L]1×Phospho [S]	5.5e-07	0.0007	1	2	2	10	Q99733	Q99733 [108-132]	Q99733 1×Phospho [S]	0	3016.19	High	High	0.0003797	6.043e-09	7.14
FALSE	High	[R].CQTAEADSESDHEVPEPESEMK.[M]	1×Carbamidomethyl [C1]; 2×Phospho [S8; S10]	[R].CQTAEADSESDHEVPEPESEMK.[M]1×Carbamidomethyl [C1]; 2×Phospho [S8; S10]	0.0038	0.0007	1	1	1	2	Q9BPX3	Q9BPX3 [966-987]	Q9BPX3 2×Phospho [S973; S975]	0	2664.94	High	High	0.0003797	0.0005	3.48
FALSE	High	[K].CSDVSELSSSPPGPYHQEPYVCKPEER.[F]	2×Carbamidomethyl [C1; C22]; 1×Phospho [S]	[K].CSDVSELSSSPPGPYHQEPYVCKPEER.[F]2×Carbamidomethyl [C1; C22]; 1×Phospho [S]	0.0043	0.0007	1	1	2	3	Q9Y478	Q9Y478 [173-199]	Q9Y478 1×Phospho [S]	0	3214.35	High	High	0.0003797	0.0005867	4
FALSE	High	[K].CSGPGLSPGMVR.[A]	1×Carbamidomethyl [C1]; 1×Phospho [S7]	[K].CSGPGLSPGMVR.[A]1×Carbamidomethyl [C1]; 1×Phospho [S7]	0.00079	0.0007	1	2	1	5	P21333	P21333 [1453-1464]	P21333 1×Phospho [S1459]	0	1297.54	High	High	0.0003797	6.549e-05	3.84
FALSE	High	[K].EISDDEAEEEKGEK.[E]	1×Phospho [S3]	[K].EISDDEAEEEKGEK.[E]1×Phospho [S3]	0.0006	0.0007	1	2	1	2	P08238	P08238 [224-237]	P08238 1×Phospho [S226]	1	1687.66	High	High	0.0003797	4.603e-05	3.23
FALSE	High	[K].EISDDEAEEEKGEKEEEDK.[D]	1×Phospho [S3]	[K].EISDDEAEEEKGEKEEEDK.[D]1×Phospho [S3]	9.3e-05	0.0007	1	2	1	3	P08238	P08238 [224-242]	P08238 1×Phospho [S226]	2	2317.91	High	High	0.0003797	4.295e-06	3.91
FALSE	High	[R].ARSPSVAAMASPQLCR.[A]	1×Carbamidomethyl [C15]; 1×Phospho [S3]	[R].ARSPSVAAMASPQLCR.[A]1×Carbamidomethyl [C15]; 1×Phospho [S3]	0.0029	0.0007	1	1	1	1	P25325-2	P25325-2 [13-28]	P25325-2 1×Phospho [S15]	1	1781.82	High	High	0.0003797	0.0003531	3.5
FALSE	High	[K].EESSELEQPFAQDTSSVGPDRK.[L]	1×Phospho [S15]	[K].EESSELEQPFAQDTSSVGPDRK.[L]1×Phospho [S15]	0.0039	0.0007	1	5	1	1	Q15424	Q15424 [232-253]	Q15424 1×Phospho [S246]	1	2516.08	High	High	0.0003797	0.0005068	5.14
FALSE	High	[R].CSVSLSNVEAR.[R]	1×Carbamidomethyl [C1]; 1×Phospho [S4]	[R].CSVSLSNVEAR.[R]1×Carbamidomethyl [C1]; 1×Phospho [S4]	0.002	0.0007	1	1	1	2	P47712	P47712 [726-736]	P47712 1×Phospho [S729]	0	1301.56	High	High	0.0003797	0.0002097	3
FALSE	High	[K].ELSNSPLRENSFGSPLEFR.[N]	1×Phospho [S5]	[K].ELSNSPLRENSFGSPLEFR.[N]1×Phospho [S5]	0.0013	0.0007	1	2	1	2	Q9UQ35	Q9UQ35 [1316-1334]	Q9UQ35 1×Phospho [S1320]	1	2259.04	High	High	0.0003797	0.0001217	4.38
FALSE	High	[K].EEPDSENIPQELLSNLGHPESPPR.[K]	1×Phospho [S21]	[K].EEPDSENIPQELLSNLGHPESPPR.[K]1×Phospho [S21]	5.5e-05	0.0007	1	2	1	2	Q13309	Q13309 [44-67]	Q13309 1×Phospho [S64]	0	2764.25	High	High	0.0003797	2.204e-06	6.16
FALSE	High	[K].AKPAMPQDSVPSPR.[S]	1×Phospho [S12]	[K].AKPAMPQDSVPSPR.[S]1×Phospho [S12]	0.002	0.0007	1	1	1	6	P53396	P53396 [470-483]	P53396 1×Phospho [S481]	0	1560.72	High	High	0.0003797	0.0002152	2.75
FALSE	High	[K].DHFYSDDDAIEADSEGDAEPCDK.[E]	1×Carbamidomethyl [C21]; 2×Phospho [S5; S14]	[K].DHFYSDDDAIEADSEGDAEPCDK.[E]1×Carbamidomethyl [C21]; 2×Phospho [S5; S14]	0.00066	0.0007	1	1	1	2	Q9Y3B9	Q9Y3B9 [54-76]	Q9Y3B9 2×Phospho [S58; S67]	0	2760.92	High	High	0.0003797	5.303e-05	5
FALSE	High	[K].ADEPSSEESDLEIDK.[E]	3×Phospho [S5; S6; S9]	[K].ADEPSSEESDLEIDK.[E]3×Phospho [S5; S6; S9]	0.00047	0.0007	1	2	1	36	Q8IZP2	Q8IZP2 [67-81]	Q8IZP2 3×Phospho [S71; S72; S75]	0	1903.62	High	High	0.0003797	3.443e-05	3.86
FALSE	High	[K].DKDDQEWESPSPPKPTVFISGVIAR.[G]	1×Phospho [S11]	[K].DKDDQEWESPSPPKPTVFISGVIAR.[G]1×Phospho [S11]	1e-06	0.0007	1	1	1	16	P51397	P51397 [41-65]	P51397 1×Phospho [S51]	1	2878.37	High	High	0.0003797	1.32e-08	6.17
FALSE	High	[K].DKDDQEWESPSPPKPTVFISGVIAR.[G]	2×Phospho [S9; S11]	[K].DKDDQEWESPSPPKPTVFISGVIAR.[G]2×Phospho [S9; S11]	3.2e-05	0.0007	1	1	1	1	P51397	P51397 [41-65]	P51397 2×Phospho [S49; S51]	1	2958.33	High	High	0.0003797	1.071e-06	5.47
FALSE	High	[K].ADEPSSEESDLEIDK.[E]	2×Phospho [S6; S]	[K].ADEPSSEESDLEIDK.[E]2×Phospho [S6; S]	0.00049	0.0007	1	2	2	11	Q8IZP2	Q8IZP2 [67-81]	Q8IZP2 2×Phospho [S72; S]	0	1823.65	High	High	0.0003797	3.553e-05	4.34
FALSE	High	[R].DKEVSDDEAEEK.[E]	1×Phospho [S5]	[R].DKEVSDDEAEEK.[E]1×Phospho [S5]	0.001	0.0007	1	2	1	3	P07900	P07900 [227-238]	P07900 1×Phospho [S231]	1	1473.56	High	High	0.0003797	9.314e-05	3.96
FALSE	High	[K].FGESEEVEMEVESDEEDDKQEK.[A]	1×Phospho [S13]; 1×Oxidation [M9]	[K].FGESEEVEMEVESDEEDDKQEK.[A]1×Phospho [S13]; 1×Oxidation [M9]	0.00024	0.0007	1	2	1	4	Q15459	Q15459 [317-338]	Q15459 1×Phospho [S329]	1	2713.02	High	High	0.0003797	1.416e-05	4.51
FALSE	High	[K].ADEASELACPTPKEDGLAQQQTQLNLR.[S]	1×Carbamidomethyl [C9]; 1×Phospho [T11]	[K].ADEASELACPTPKEDGLAQQQTQLNLR.[S]1×Carbamidomethyl [C9]; 1×Phospho [T11]	3.7e-05	0.0007	1	1	1	1	P49327	P49327 [2194-2220]	P49327 1×Phospho [T2204]	1	3063.41	High	High	0.0003797	1.328e-06	4.61
FALSE	High	[K].DQQPSGSEGEDDDAEAALKK.[E]	2×Phospho [S5; S7]	[K].DQQPSGSEGEDDDAEAALKK.[E]2×Phospho [S5; S7]	0.0024	0.0007	1	1	1	5	Q9NXG2	Q9NXG2 [82-101]	Q9NXG2 2×Phospho [S86; S88]	1	2249.85	High	High	0.0003797	0.000267	3.05
FALSE	High	[K].DQQPSGSEGEDDDAEAALK.[K]	2×Phospho [S5; S7]	[K].DQQPSGSEGEDDDAEAALK.[K]2×Phospho [S5; S7]	0.00024	0.0007	1	1	1	3	Q9NXG2	Q9NXG2 [82-100]	Q9NXG2 2×Phospho [S86; S88]	0	2121.75	High	High	0.0003797	1.451e-05	4.18
FALSE	High	[K].DKSPVREPIDNLTPEER.[D]	1×Phospho [S3]	[K].DKSPVREPIDNLTPEER.[D]1×Phospho [S3]	6.6e-06	0.0007	1	3	1	6	Q14498	Q14498 [134-150]	Q14498 1×Phospho [S136]	2	2074.98	High	High	0.0003797	1.439e-07	6.57
FALSE	High	[R].ADAPDAGAQSDSELPSYHQNDVSLDR.[G]	1×Phospho [S10]	[R].ADAPDAGAQSDSELPSYHQNDVSLDR.[G]1×Phospho [S10]	1.1e-07	0.0007	1	3	1	3	Q92538	Q92538 [1289-1314]	Q92538 1×Phospho [S1298]	0	2838.19	High	High	0.0003797	7.324e-10	6.44
FALSE	High	[K].FGESEEVEMEVESDEEDDKQEK.[A]	1×Phospho [S13]	[K].FGESEEVEMEVESDEEDDKQEK.[A]1×Phospho [S13]	1.7e-05	0.0007	1	2	1	6	Q15459	Q15459 [317-338]	Q15459 1×Phospho [S329]	1	2697.03	High	High	0.0003797	4.71e-07	6.42
FALSE	High	[K].DSDQVAQSDGEESPAAEEQLLGEHIK.[E]	1×Phospho [S8]	[K].DSDQVAQSDGEESPAAEEQLLGEHIK.[E]1×Phospho [S8]	0.00012	0.0007	1	5	1	2	O94979	O94979 [520-545]	O94979 1×Phospho [S527]	0	2862.23	High	High	0.0003797	5.857e-06	4.49
FALSE	High	[R].DSENLASPSEYPENGER.[F]	1×Phospho [S7]	[R].DSENLASPSEYPENGER.[F]1×Phospho [S7]	0.00058	0.0007	1	6	1	3	P52948	P52948 [617-633]	P52948 1×Phospho [S623]	0	1973.78	High	High	0.0003797	4.476e-05	4.18
FALSE	High	[K].AEEDEILNRSPR.[N]	1×Phospho [S10]	[K].AEEDEILNRSPR.[N]1×Phospho [S10]	0.00065	0.0007	1	3	1	9	P27824	P27824 [574-585]	P27824 1×Phospho [S583]	1	1508.67	High	High	0.0003797	5.16e-05	2.74
FALSE	High	[R].DSSKGEDSAEETEAKPAVVAPAPVVEAVSTPSAAFPSDATAENVK.[Q]	1×Phospho [T12]	[R].DSSKGEDSAEETEAKPAVVAPAPVVEAVSTPSAAFPSDATAENVK.[Q]1×Phospho [T12]	0.00058	0.0007	1	3	1	1	Q12906-7	Q12906-7 [475-519]	Q12906-7 1×Phospho [T486]	1	4536.12	High	High	0.0003797	4.461e-05	5.11
FALSE	High	[K].FASDDEHDEHDENGATGPVK.[R]	1×Phospho [S3]	[K].FASDDEHDEHDENGATGPVK.[R]1×Phospho [S3]	2.8e-06	0.0007	1	1	1	10	P05455	P05455 [364-383]	P05455 1×Phospho [S366]	0	2249.86	High	High	0.0003797	4.894e-08	4.9
FALSE	High	[K].AEDGATPSPSNETPKK.[K]	1×Phospho [T13]	[K].AEDGATPSPSNETPKK.[K]1×Phospho [T13]	0.00032	0.0007	1	1	1	4	P29966	P29966 [138-153]	P29966 1×Phospho [T150]	1	1708.74	High	High	0.0003797	2.111e-05	4.36
FALSE	High	[K].AEDGATPSPSNETPK.[K]	1×Phospho [S/T]	[K].AEDGATPSPSNETPK.[K]1×Phospho [S/T]	3.7e-05	0.0007	1	1	2	9	P29966	P29966 [138-152]	P29966 1×Phospho [T/S]	0	1580.65	High	High	0.0003797	1.299e-06	4.75
FALSE	High	[K].FEDEGAGFEESSETGDYEEK.[A]	1×Phospho [S11]	[K].FEDEGAGFEESSETGDYEEK.[A]1×Phospho [S11]	0.0024	0.0007	1	1	1	2	P46821	P46821 [926-945]	P46821 1×Phospho [S936]	0	2334.84	High	High	0.0003797	0.0002778	3.55
FALSE	High	[R].DSHSSEEDEASSQTDLSQTISK.[K]	2×Phospho [S4; S]	[R].DSHSSEEDEASSQTDLSQTISK.[K]2×Phospho [S4; S]	3.1e-05	0.0007	1	3	2	4	Q5JTV8	Q5JTV8 [153-174]	Q5JTV8 2×Phospho [S156; S]	0	2540.95	High	High	0.0003797	1.04e-06	3.92
FALSE	High	[K].FEEESKEPVADEEEEDSDDDVEPITEFR.[F]	1×Phospho [S17]	[K].FEEESKEPVADEEEEDSDDDVEPITEFR.[F]1×Phospho [S17]	2.2e-06	0.0007	1	1	1	12	P54105	P54105 [86-113]	P54105 1×Phospho [S102]	1	3394.35	High	High	0.0003797	3.493e-08	5.16
FALSE	High	[K].ADVQLFMDDDSYSHHSGLEYADPEK.[F]	2×Phospho [S/Y]; 1×Oxidation [M7]	[K].ADVQLFMDDDSYSHHSGLEYADPEK.[F]2×Phospho [S/Y]; 1×Oxidation [M7]	0.0062	0.0007	1	2	2	2	P51636	P51636 [8-32]	P51636 2×Phospho [Y/S]	0	3045.15	High	High	0.0003797	0.0009281	3.35
FALSE	High	[K].DHFGLEGDEESTMLEDSVSPKK.[S]	1×Phospho [S19]	[K].DHFGLEGDEESTMLEDSVSPKK.[S]1×Phospho [S19]	1.3e-05	0.0007	1	1	1	2	Q9Y490	Q9Y490 [407-428]	Q9Y490 1×Phospho [S425]	1	2530.07	High	High	0.0003797	3.384e-07	6.55
FALSE	High	[K].ADVQLFMDDDSYSHHSGLEYADPEK.[F]	2×Phospho [S16; S/Y]	[K].ADVQLFMDDDSYSHHSGLEYADPEK.[F]2×Phospho [S16; S/Y]	0.0016	0.0007	1	2	2	2	P51636	P51636 [8-32]	P51636 2×Phospho [S23; S/Y]	0	3029.16	High	High	0.0003797	0.0001608	3.51
FALSE	High	[K].ADVQLFMDDDSYSHHSGLEYADPEK.[F]	1×Phospho [S16]	[K].ADVQLFMDDDSYSHHSGLEYADPEK.[F]1×Phospho [S16]	0.0047	0.0007	1	2	1	1	P51636	P51636 [8-32]	P51636 1×Phospho [S23]	0	2949.19	High	High	0.0003797	0.0006433	3.97
FALSE	High	[K].AEEPPSQLDQDTQVQDMDEGSDDEEEGQK.[V]	1×Phospho [S21]	[K].AEEPPSQLDQDTQVQDMDEGSDDEEEGQK.[V]1×Phospho [S21]	7.4e-06	0.0007	1	2	1	16	Q15459	Q15459 [339-367]	Q15459 1×Phospho [S359]	0	3329.28	High	High	0.0003797	1.657e-07	4.82
FALSE	High	[R].FSEMMNNMGGDEDVDLPEVDGADDDSQDSDDEK.[M]	1×Phospho [S29]	[R].FSEMMNNMGGDEDVDLPEVDGADDDSQDSDDEK.[M]1×Phospho [S29]	0.0044	0.0007	1	2	1	1	Q15185	Q15185 [123-155]	Q15185 1×Phospho [S151]	0	3701.32	High	High	0.0003797	0.0006	4.85
FALSE	High	[K].AAPEASSPPASPLQHLLPGK.[A]	1×Phospho [S]	[K].AAPEASSPPASPLQHLLPGK.[A]1×Phospho [S]	0.0011	0.0007	1	2	2	2	Q96TA1	Q96TA1 [686-705]	Q96TA1 1×Phospho [S]	0	2048.02	High	High	0.0003797	9.921e-05	3.9
FALSE	High	[K].AALLAQYADVTDEEDEADEK.[D]	1×Phospho [T11]	[K].AALLAQYADVTDEEDEADEK.[D]1×Phospho [T11]	0.00032	0.0007	1	1	1	2	Q96MW1	Q96MW1 [129-148]	Q96MW1 1×Phospho [T139]	0	2275.95	High	High	0.0003797	2.099e-05	3.46
FALSE	High	[R].FSEMMNNMGGDEDVDLPEVDGADDDSQDSDDEK.[M]	2×Phospho [S26; S29]	[R].FSEMMNNMGGDEDVDLPEVDGADDDSQDSDDEK.[M]2×Phospho [S26; S29]	0.0011	0.0007	1	2	1	2	Q15185	Q15185 [123-155]	Q15185 2×Phospho [S148; S151]	0	3781.29	High	High	0.0003797	0.0001031	5.7
FALSE	High	[K].AAKNSEEEEEEKK.[K]	1×Phospho [S5]	[K].AAKNSEEEEEEKK.[K]1×Phospho [S5]	0.00059	0.0007	1	3	1	1	Q14978	Q14978 [559-571]	Q14978 1×Phospho [S563]	2	1600.67	High	High	0.0003797	4.501e-05	5.09
FALSE	High	[K].AAKNSEEEEEEK.[K]	1×Phospho [S5]	[K].AAKNSEEEEEEK.[K]1×Phospho [S5]	0.0036	0.0007	1	3	1	3	Q14978	Q14978 [559-570]	Q14978 1×Phospho [S563]	1	1472.58	High	High	0.0003797	0.0004654	4.34
FALSE	High	[R].FSEMMNNMGGDEDVDLPEVDGADDDSQDSDDEK.[M]	2×Phospho [S26; S29]; 1×Oxidation [M]	[R].FSEMMNNMGGDEDVDLPEVDGADDDSQDSDDEK.[M]2×Phospho [S26; S29]; 1×Oxidation [M]	0.00047	0.0007	1	2	3	4	Q15185	Q15185 [123-155]	Q15185 2×Phospho [S148; S151]	0	3797.29	High	High	0.0003797	3.395e-05	5.64
FALSE	High	[K].FSGEEGEIEDDESGTENREEK.[D]	1×Phospho [S/T]	[K].FSGEEGEIEDDESGTENREEK.[D]1×Phospho [S/T]	6.2e-05	0.0007	1	1	2	3	Q9Y2W1	Q9Y2W1 [927-947]	Q9Y2W1 1×Phospho [S/T]	1	2465.95	High	High	0.0003797	2.522e-06	4.95
FALSE	High	[K].AAPEASSPPASPLQHLLPGK.[A]	2×Phospho [S7; S11]	[K].AAPEASSPPASPLQHLLPGK.[A]2×Phospho [S7; S11]	0.00014	0.0007	1	2	1	3	Q96TA1	Q96TA1 [686-705]	Q96TA1 2×Phospho [S692; S696]	0	2127.99	High	High	0.0003797	7.286e-06	4.23
FALSE	High	[K].AADRLPNLSSPSAEGPPGPPSGPAPR.[K]	1×Phospho [S]	[K].AADRLPNLSSPSAEGPPGPPSGPAPR.[K]1×Phospho [S]	2.5e-06	0.0007	1	4	2	3	O60784	O60784 [453-478]	O60784 1×Phospho [S]	1	2575.23	High	High	0.0003797	4.148e-08	5
FALSE	High	[K].AAAAAPASEDEDDEDDEDDEDDDDDEEDDSEEEAMETTPAK.[G]	2×Phospho [S8; S30]; 1×Oxidation [M35]	[K].AAAAAPASEDEDDEDDEDDEDDDDDEEDDSEEEAMETTPAK.[G]2×Phospho [S8; S30]; 1×Oxidation [M35]	0.00046	0.0007	1	1	1	4	P19338	P19338 [177-217]	P19338 2×Phospho [S184; S206]	0	4622.49	High	High	0.0003797	3.313e-05	4.46
FALSE	High	[K].AAAAAPASEDEDDEDDEDDEDDDDDEEDDSEEEAMETTPAK.[G]	2×Phospho [S30; S/T]	[K].AAAAAPASEDEDDEDDEDDEDDDDDEEDDSEEEAMETTPAK.[G]2×Phospho [S30; S/T]	0.00056	0.0007	1	1	2	3	P19338	P19338 [177-217]	P19338 2×Phospho [S206; S/T]	0	4606.49	High	High	0.0003797	4.295e-05	4.51
FALSE	High	[K].DLGHPVEEEDELESGDQEDEDDESEDPGK.[D]	1×Phospho [S14]	[K].DLGHPVEEEDELESGDQEDEDDESEDPGK.[D]1×Phospho [S14]	1.8e-06	0.0007	1	2	1	2	O60763	O60763 [929-957]	O60763 1×Phospho [S942]	0	3323.24	High	High	0.0003797	2.757e-08	5.14
FALSE	High	[K].AAYGDLSSEEEEENEPESLGVVYK.[S]	2×Phospho [S7; S8]	[K].AAYGDLSSEEEEENEPESLGVVYK.[S]2×Phospho [S7; S8]	0.0023	0.0007	1	1	1	1	O15541	O15541 [78-101]	O15541 2×Phospho [S84; S85]	0	2804.11	High	High	0.0003797	0.0002523	3.53
FALSE	High	[K].DIDHETVVEEQIIGENSPPDYSEYMTGK.[K]	1×Phospho [S17]	[K].DIDHETVVEEQIIGENSPPDYSEYMTGK.[K]1×Phospho [S17]	2.1e-05	0.0007	1	1	1	4	P25490	P25490 [231-258]	P25490 1×Phospho [S247]	0	3275.4	High	High	0.0003797	6.339e-07	6.18
FALSE	High	[K].FNDSEGDDTEETEDYR.[Q]	1×Phospho [S4]	[K].FNDSEGDDTEETEDYR.[Q]1×Phospho [S4]	3.8e-05	0.0007	1	3	1	7	Q9NYF8	Q9NYF8 [394-409]	Q9NYF8 1×Phospho [S397]	0	2001.69	High	High	0.0003797	1.368e-06	4.9
FALSE	High	[K].FNEEHIPDSPFVVPVASPSGDAR.[R]	1×Phospho [S17]	[K].FNEEHIPDSPFVVPVASPSGDAR.[R]1×Phospho [S17]	0.00014	0.0007	1	2	1	2	P21333	P21333 [2311-2333]	P21333 1×Phospho [S2327]	0	2547.16	High	High	0.0003797	7.017e-06	5.29
FALSE	High	[K].AAVLSDSEDEEK.[A]	2×Phospho [S5; S7]	[K].AAVLSDSEDEEK.[A]2×Phospho [S5; S7]	0.0016	0.0007	1	3	1	3	Q96ST2	Q96ST2 [394-405]	Q96ST2 2×Phospho [S398; S400]	0	1452.52	High	High	0.0003797	0.0001671	3.6
FALSE	High	[K].DLFDYSPPLHK.[N]	1×Phospho [S/Y]	[K].DLFDYSPPLHK.[N]1×Phospho [S/Y]	0.0051	0.0007	1	3	2	10	Q9NYF8	Q9NYF8 [507-517]	Q9NYF8 1×Phospho [Y/S]	0	1411.63	High	High	0.0003797	0.0007289	3.54
FALSE	High	[K].FPDRLAEDEGDSEPEAVGQSR.[G]	1×Phospho [S12]	[K].FPDRLAEDEGDSEPEAVGQSR.[G]1×Phospho [S12]	0.0016	0.0007	1	2	1	2	Q9UIG0	Q9UIG0 [1457-1477]	Q9UIG0 1×Phospho [S1468]	1	2384	High	High	0.0003797	0.0001635	3.69
FALSE	High	[K].AETSEGSGSAPAVPEASASPK.[Q]	1×Phospho [S]	[K].AETSEGSGSAPAVPEASASPK.[Q]1×Phospho [S]	0.0038	0.0007	1	2	2	2	P51608	P51608 [62-82]	P51608 1×Phospho [S]	0	2009.87	High	High	0.0003797	0.0004873	3.97
FALSE	High	[K].EVDPSTGELQSLQMPESEGPSSLDPSQEGPTGLK.[E]	2×Phospho [S21; S22]	[K].EVDPSTGELQSLQMPESEGPSSLDPSQEGPTGLK.[E]2×Phospho [S21; S22]	0.0025	0.0007	1	2	1	1	Q13501	Q13501 [345-378]	Q13501 2×Phospho [S365; S366]	0	3686.57	High	High	0.0003797	0.0002942	4.48
FALSE	High	[K].EVEEDSEDEEMSEDEEDDSSGEEVVIPQK.[K]	3×Phospho [S6; S12; S19]	[K].EVEEDSEDEEMSEDEEDDSSGEEVVIPQK.[K]3×Phospho [S6; S12; S19]	0.00018	0.0007	1	1	1	6	P19338	P19338 [23-51]	P19338 3×Phospho [S28; S34; S41]	0	3553.21	High	High	0.0003797	1e-05	6.01
FALSE	High	[K].DTHEDHDTSTENTDESNHDPQFEPIVSLPEQEIK.[T]	1×Phospho [T13]	[K].DTHEDHDTSTENTDESNHDPQFEPIVSLPEQEIK.[T]1×Phospho [T13]	0.00062	0.0007	1	2	1	2	P43487	P43487 [6-39]	P43487 1×Phospho [T18]	0	4013.68	High	High	0.0003797	4.852e-05	5.78
FALSE	High	[R].DGTAPPPQSPGSPGTGQDEEWSDEESPRK.[A]	1×Phospho [S]	[R].DGTAPPPQSPGSPGTGQDEEWSDEESPRK.[A]1×Phospho [S]	0.0044	0.0007	1	1	2	5	Q9UKS6	Q9UKS6 [333-361]	Q9UKS6 1×Phospho [S]	1	3118.29	High	High	0.0003797	0.000589	5
FALSE	High	[K].EVEEDSEDEEMSEDEEDDSSGEEVVIPQKK.[G]	3×Phospho [S12; S19; S]	[K].EVEEDSEDEEMSEDEEDDSSGEEVVIPQKK.[G]3×Phospho [S12; S19; S]	0.0068	0.0007	1	1	2	4	P19338	P19338 [23-52]	P19338 3×Phospho [S34; S41; S]	1	3681.3	High	High	0.0003797	0.001043	2.73
FALSE	High	[K].DWEDDSDEDMSNFDR.[F]	1×Phospho [S6]; 1×Oxidation [M10]	[K].DWEDDSDEDMSNFDR.[F]1×Phospho [S6]; 1×Oxidation [M10]	6.1e-05	0.0007	1	3	1	7	Q15185	Q15185 [108-122]	Q15185 1×Phospho [S113]	0	1971.62	High	High	0.0003797	2.502e-06	4.2
FALSE	High	[K].EVAATEEDVTRLPSPTSPFSSLSQDQAATSK.[A]	1×Phospho [S/T]	[K].EVAATEEDVTRLPSPTSPFSSLSQDQAATSK.[A]1×Phospho [S/T]	0.00024	0.0007	1	5	2	3	Q8WWI1	Q8WWI1 [975-1005]	Q8WWI1 1×Phospho [T/S]	1	3329.54	High	High	0.0003797	1.474e-05	4.92
FALSE	High	[K].EVSDDEAEEKEDKEEEK.[E]	1×Phospho [S3]	[K].EVSDDEAEEKEDKEEEK.[E]1×Phospho [S3]	6.8e-05	0.0007	1	2	1	9	P07900	P07900 [229-245]	P07900 1×Phospho [S231]	2	2117.83	High	High	0.0003797	2.872e-06	4.81
FALSE	High	[K].DWEDDSDEDMSNFDR.[F]	1×Phospho [S6]	[K].DWEDDSDEDMSNFDR.[F]1×Phospho [S6]	4.7e-05	0.0007	1	3	1	10	Q15185	Q15185 [108-122]	Q15185 1×Phospho [S113]	0	1955.63	High	High	0.0003797	1.802e-06	5.03
FALSE	High	[K].DGDSYDPYDFSDTEEEMPQVHTPK.[T]	1×Phospho [S/Y]; 1×Oxidation [M17]	[K].DGDSYDPYDFSDTEEEMPQVHTPK.[T]1×Phospho [S/Y]; 1×Oxidation [M17]	0.0029	0.0007	1	2	2	2	P25205	P25205 [701-724]	P25205 1×Phospho [S/Y]	0	2898.1	High	High	0.0003797	0.0003498	3.61
FALSE	High	[R].AGDLLEDSPKRPK.[E]	1×Phospho [S8]	[R].AGDLLEDSPKRPK.[E]1×Phospho [S8]	0.0012	0.0007	1	3	1	10	P51858	P51858 [158-170]	P51858 1×Phospho [S165]	1	1505.74	High	High	0.0003797	0.0001173	4.18
FALSE	High	[R].AGDLLEDSPK.[R]	1×Phospho [S8]	[R].AGDLLEDSPK.[R]1×Phospho [S8]	0.0014	0.0007	1	3	1	13	P51858	P51858 [158-167]	P51858 1×Phospho [S165]	0	1124.49	High	High	0.0003797	0.0001354	3.56
FALSE	High	[K].EVDPSTGELQSLQMPESEGPSSLDPSQEGPTGLK.[E]	1×Phospho [S]	[K].EVDPSTGELQSLQMPESEGPSSLDPSQEGPTGLK.[E]1×Phospho [S]	1.2e-06	0.0007	1	2	2	4	Q13501	Q13501 [345-378]	Q13501 1×Phospho [S]	0	3606.6	High	High	0.0003797	1.641e-08	6.17
FALSE	High	[K].DTSENADGQSDENKDDYTIPDEYR.[I]	1×Phospho [S10]	[K].DTSENADGQSDENKDDYTIPDEYR.[I]1×Phospho [S10]	4.7e-05	0.0007	1	2	1	7	P43243	P43243 [757-780]	P43243 1×Phospho [S766]	1	2857.1	High	High	0.0003797	1.789e-06	5.12
FALSE	High	[R].AFVEDSEDEDGAGEGGSSLLQK.[R]	1×Phospho [S6]	[R].AFVEDSEDEDGAGEGGSSLLQK.[R]1×Phospho [S6]	4.3e-05	0.0007	1	1	1	2	Q8N9T8	Q8N9T8 [166-187]	Q8N9T8 1×Phospho [S171]	0	2319.95	High	High	0.0003797	1.597e-06	5.02
FALSE	High	[K].AFGPGLQGGSAGSPAR.[F]	1×Phospho [S13]	[K].AFGPGLQGGSAGSPAR.[F]1×Phospho [S13]	0.001	0.0007	1	2	1	3	P21333	P21333 [1072-1087]	P21333 1×Phospho [S1084]	0	1509.68	High	High	0.0003797	9.071e-05	4.23
FALSE	High	[K].EVSDDEAEEK.[E]	1×Phospho [S3]	[K].EVSDDEAEEK.[E]1×Phospho [S3]	0.0038	0.0007	1	2	1	11	P07900	P07900 [229-238]	P07900 1×Phospho [S231]	0	1230.44	High	High	0.0003797	0.0004999	2.91
FALSE	High	[K].EVDPSTGELQSLQMPESEGPSSLDPSQEGPTGLK.[E]	1×Phospho [S22]; 1×Oxidation [M14]	[K].EVDPSTGELQSLQMPESEGPSSLDPSQEGPTGLK.[E]1×Phospho [S22]; 1×Oxidation [M14]	0.00023	0.0007	1	2	1	2	Q13501	Q13501 [345-378]	Q13501 1×Phospho [S366]	0	3622.6	High	High	0.0003797	1.357e-05	4.32
FALSE	High	[R].DFQEYVEPGEDFPASPQRR.[N]	1×Phospho [S15]	[R].DFQEYVEPGEDFPASPQRR.[N]1×Phospho [S15]	0.00026	0.0007	1	1	1	5	Q9Y6G9	Q9Y6G9 [193-211]	Q9Y6G9 1×Phospho [S207]	1	2347	High	High	0.0003797	1.561e-05	5.03
FALSE	High	[K].DYEIESQNPLASPTNTLLGSAK.[E]	1×Phospho [S12]	[K].DYEIESQNPLASPTNTLLGSAK.[E]1×Phospho [S12]	0.0011	0.0007	1	1	1	2	Q7Z417	Q7Z417 [618-639]	Q7Z417 1×Phospho [S629]	0	2428.13	High	High	0.0003797	0.0001008	4.64
FALSE	High	[R].DVMSDETNNEETESPSQEFVNITK.[Y]	1×Phospho [S14]	[R].DVMSDETNNEETESPSQEFVNITK.[Y]1×Phospho [S14]	0.00068	0.0007	1	1	1	1	P46821	P46821 [1141-1164]	P46821 1×Phospho [S1154]	0	2823.16	High	High	0.0003797	5.471e-05	3.99
FALSE	High	[K].EYIPGQPPLSQSSDSSPTRNSEPAGLETPEAK.[V]	2×Phospho [S]	[K].EYIPGQPPLSQSSDSSPTRNSEPAGLETPEAK.[V]2×Phospho [S]	0.0015	0.0007	1	1	3	4	P07814	P07814 [871-902]	P07814 2×Phospho [S]	1	3529.54	High	High	0.0003797	0.0001441	4.59
FALSE	High	[K].AGGSAALSPSK.[K]	1×Phospho [S8]	[K].AGGSAALSPSK.[K]1×Phospho [S8]	0.0004	0.0007	1	1	1	5	Q92522	Q92522 [24-34]	Q92522 1×Phospho [S31]	0	1025.47	High	High	0.0003797	2.759e-05	4.53
FALSE	High	[R].ETPHSPGVEDAPIAK.[V]	1×Phospho [S/T]	[R].ETPHSPGVEDAPIAK.[V]1×Phospho [S/T]	5.4e-05	0.0007	1	5	2	7	Q9UHB6	Q9UHB6 [486-500]	Q9UHB6 1×Phospho [S/T]	0	1627.74	High	High	0.0003797	2.117e-06	4.26
FALSE	High	[K].AGLESGAEPGDGDSDTTK.[K]	1×Phospho [S/T]	[K].AGLESGAEPGDGDSDTTK.[K]1×Phospho [S/T]	1.5e-05	0.0007	1	1	2	6	O60832	O60832 [481-498]	O60832 1×Phospho [S/T]	0	1786.7	High	High	0.0003797	4.069e-07	4.52
FALSE	High	[K].DELTDLDQSNVTEETPEGEEHHPVADTENK.[E]	1×Phospho [S9]	[K].DELTDLDQSNVTEETPEGEEHHPVADTENK.[E]1×Phospho [S9]	0.00073	0.0007	1	2	1	3	Q8NC51-3	Q8NC51-3 [229-258]	Q8NC51-3 1×Phospho [S237]	0	3458.44	High	High	0.0003797	5.939e-05	4.19
FALSE	High	[K].DGDSYDPYDFSDTEEEMPQVHTPK.[T]	2×Phospho [Y5; T22]	[K].DGDSYDPYDFSDTEEEMPQVHTPK.[T]2×Phospho [Y5; T22]	0.00032	0.0007	1	2	1	2	P25205	P25205 [701-724]	P25205 2×Phospho [Y705; T722]	0	2962.07	High	High	0.0003797	2.057e-05	5.16
FALSE	High	[K].ETPAATEAPSSTPK.[A]	1×Phospho [T12]	[K].ETPAATEAPSSTPK.[A]1×Phospho [T12]	0.0041	0.0007	1	2	1	3	P80723	P80723 [185-198]	P80723 1×Phospho [T196]	0	1466.64	High	High	0.0003797	0.0005443	3.76
FALSE	High	[K].AEGEPQEESPLK.[S]	1×Phospho [S9]	[K].AEGEPQEESPLK.[S]1×Phospho [S9]	0.0052	0.0007	1	4	1	1	Q9NYF8	Q9NYF8 [169-180]	Q9NYF8 1×Phospho [S177]	0	1393.59	High	High	0.0003797	0.0007421	2.73
FALSE	High	[K].AEGAATEEEGTPK.[E]	1×Phospho [T11]	[K].AEGAATEEEGTPK.[E]1×Phospho [T11]	0.00023	0.0007	1	2	1	2	P80723	P80723 [26-38]	P80723 1×Phospho [T36]	0	1369.55	High	High	0.0003797	1.373e-05	3.71
FALSE	High	[K].EVEDKESEGEEEDEDEDLSK.[Y]	1×Phospho [S7]	[K].EVEDKESEGEEEDEDEDLSK.[Y]1×Phospho [S7]	4.8e-05	0.0007	1	2	1	10	O95218-2	O95218-2 [147-166]	O95218-2 1×Phospho [S153]	1	2419.9	High	High	0.0003797	1.82e-06	4.45
FALSE	High	[K].DGDSYDPYDFSDTEEEMPQVHTPK.[T]	1×Phospho [S/T/Y]	[K].DGDSYDPYDFSDTEEEMPQVHTPK.[T]1×Phospho [S/T/Y]	0.00074	0.0007	1	2	3	5	P25205	P25205 [701-724]	P25205 1×Phospho [T/Y/S]	0	2882.1	High	High	0.0003797	6.021e-05	3.72
FALSE	High	[K].EVDGLLTSEPMGSPVSSK.[T]	1×Phospho [S]	[K].EVDGLLTSEPMGSPVSSK.[T]1×Phospho [S]	0.00031	0.0007	1	8	2	2	Q8WWM7	Q8WWM7 [582-599]	Q8WWM7 1×Phospho [S]	0	1912.86	High	High	0.0003797	2.026e-05	4.04
FALSE	High	[K].EYIPGQPPLSQSSDSSPTRNSEPAGLETPEAK.[V]	1×Phospho [S]	[K].EYIPGQPPLSQSSDSSPTRNSEPAGLETPEAK.[V]1×Phospho [S]	0.00051	0.0007	1	1	5	9	P07814	P07814 [871-902]	P07814 1×Phospho [S]	1	3449.57	High	High	0.0003797	3.743e-05	4.4
FALSE	High	[R].AESSSGGGTVPSSAGILEQGPSPGDGSPPKPK.[D]	1×Phospho [S]	[R].AESSSGGGTVPSSAGILEQGPSPGDGSPPKPK.[D]1×Phospho [S]	0.00032	0.0007	1	5	2	6	Q68EM7	Q68EM7 [549-580]	Q68EM7 1×Phospho [S]	0	3015.39	High	High	0.0003797	2.086e-05	5.35
FALSE	High	[R].AGEPNSPDAEEANSPDVTAGCDPAGVHPPR.[-]	1×Carbamidomethyl [C21]; 1×Phospho [S]	[R].AGEPNSPDAEEANSPDVTAGCDPAGVHPPR.[-]1×Carbamidomethyl [C21]; 1×Phospho [S]	1.6e-07	0.0007	1	3	2	16	Q08J23	Q08J23 [738-767]	Q08J23 1×Phospho [S]	0	3094.28	High	High	0.0003797	1.275e-09	6.46
FALSE	High	[K].ETSVSKEDTDHEEK.[A]	1×Phospho [T9]	[K].ETSVSKEDTDHEEK.[A]1×Phospho [T9]	0.0031	0.0007	1	3	1	2	O75475	O75475 [114-127]	O75475 1×Phospho [T122]	1	1713.69	High	High	0.0003797	0.0003772	3.48
FALSE	High	[K].ETSVSKEDTDHEEKASNEDVTK.[A]	2×Phospho [S5; S16]	[K].ETSVSKEDTDHEEKASNEDVTK.[A]2×Phospho [S5; S16]	0.00087	0.0007	1	3	1	2	O75475	O75475 [114-135]	O75475 2×Phospho [S118; S129]	2	2638.04	High	High	0.0003797	7.457e-05	6.3
FALSE	High	[K].DGDSYDPYDFSDTEEEMPQVHTPK.[T]	2×Phospho [Y5; T22]; 1×Oxidation [M17]	[K].DGDSYDPYDFSDTEEEMPQVHTPK.[T]2×Phospho [Y5; T22]; 1×Oxidation [M17]	0.0019	0.0007	1	2	1	2	P25205	P25205 [701-724]	P25205 2×Phospho [Y705; T722]	0	2978.06	High	High	0.0003797	0.0002068	4.32
FALSE	High	[K].DGQDAIAQSPEK.[E]	1×Phospho [S9]	[K].DGQDAIAQSPEK.[E]1×Phospho [S9]	0.00043	0.0007	1	1	1	5	Q9NWH9	Q9NWH9 [281-292]	Q9NWH9 1×Phospho [S289]	0	1338.56	High	High	0.0003797	3.033e-05	4.5
FALSE	High	[R].AESPESSAIESTQSTPQK.[G]	1×Phospho [S]	[R].AESPESSAIESTQSTPQK.[G]1×Phospho [S]	0.0002	0.0007	1	2	3	5	Q9NTI5	Q9NTI5 [1356-1373]	Q9NTI5 1×Phospho [S]	0	1956.84	High	High	0.0003797	1.118e-05	4.96
FALSE	High	[R].AGSNEDPILAPSGTPPPTIPPDETFGGR.[V]	1×Phospho [T14]	[R].AGSNEDPILAPSGTPPPTIPPDETFGGR.[V]1×Phospho [T14]	0.00045	0.0007	1	1	1	1	Q8IZL8	Q8IZL8 [732-759]	Q8IZL8 1×Phospho [T745]	0	2870.32	High	High	0.0003797	3.235e-05	4.42
FALSE	High	[K].AGEQQLSEPEDMEMEAGDTDDPPR.[I]	1×Phospho [S7]	[K].AGEQQLSEPEDMEMEAGDTDDPPR.[I]1×Phospho [S7]	0.00064	0.0007	1	1	1	2	Q93009	Q93009 [12-35]	Q93009 1×Phospho [S18]	0	2727.04	High	High	0.0003797	5.047e-05	3.37
FALSE	High	[R].AGEPNSPDAEEANSPDVTAGCDPAGVHPPR.[-]	1×Carbamidomethyl [C21]; 2×Phospho [S6; S14]	[R].AGEPNSPDAEEANSPDVTAGCDPAGVHPPR.[-]1×Carbamidomethyl [C21]; 2×Phospho [S6; S14]	6.9e-08	0.0007	1	3	1	17	Q08J23	Q08J23 [738-767]	Q08J23 2×Phospho [S743; S751]	0	3174.25	High	High	0.0003797	4.217e-10	6.62
FALSE	High	[K].SITNGSDDGAQPSTSTAQEQDDVLIVDSDEEDSSNNADVSEEER.[S]	1×Phospho [S28]	[K].SITNGSDDGAQPSTSTAQEQDDVLIVDSDEEDSSNNADVSEEER.[S]1×Phospho [S28]	0.0098	0.0012	1	2	1	1	Q9UBT2	Q9UBT2 [565-608]	Q9UBT2 1×Phospho [S592]	0	4735.92	High	High	0.0006055	0.001668	3.61
FALSE	High	[R].SLVESVSSSPNK.[E]	1×Phospho [S9]	[R].SLVESVSSSPNK.[E]1×Phospho [S9]	0.011	0.0012	1	5	1	2	Q9H2U2	Q9H2U2 [309-320]	Q9H2U2 1×Phospho [S317]	0	1313.6	High	High	0.0006055	0.002032	2.97
FALSE	High	[K].RRTASPPPPPK.[R]	2×Phospho [T3; S5]	[K].RRTASPPPPPK.[R]2×Phospho [T3; S5]	0.0088	0.0012	1	2	1	4	Q8IYB3	Q8IYB3 [612-622]	Q8IYB3 2×Phospho [T614; S616]	2	1363.63	High	High	0.0006055	0.001457	5.03
FALSE	High	[R].MSGFIYQGK.[LI]	1×Phospho [S2]	[R].MSGFIYQGK.[LI]1×Phospho [S2]	0.0078	0.0012	1	8	1	3	Q15052	Q15052 [487-495]	Q15052 1×Phospho [S488]	0	1110.47	High	High	0.0006055	0.001246	2.59
FALSE	High	[K].DLGSTEDGDGTDDFLTDKEDEK.[A]	1×Phospho [T]	[K].DLGSTEDGDGTDDFLTDKEDEK.[A]1×Phospho [T]	0.0083	0.0012	1	1	2	2	Q15527	Q15527 [180-201]	Q15527 1×Phospho [T]	1	2481.97	High	High	0.0006055	0.001336	2.67
FALSE	High	[R].NDSWGSFDLR.[A]	1×Phospho [S3]	[R].NDSWGSFDLR.[A]1×Phospho [S3]	0.0097	0.0012	1	1	1	2	Q7Z417	Q7Z417 [650-659]	Q7Z417 1×Phospho [S652]	0	1276.5	High	High	0.0006055	0.001643	2.86
FALSE	High	[R].QQAAYYAQTSPQGMPQHPPAPQGQ.[-]	1×Phospho [T9]; 1×Oxidation [M14]	[R].QQAAYYAQTSPQGMPQHPPAPQGQ.[-]1×Phospho [T9]; 1×Oxidation [M14]	0.012	0.0012	1	1	1	2	Q96AE4	Q96AE4 [621-644]	Q96AE4 1×Phospho [T629]	0	2677.15	High	High	0.0006055	0.002167	3.37
FALSE	High	[K].QQSPQEPK.[S]	1×Phospho [S3]	[K].QQSPQEPK.[S]1×Phospho [S3]	0.0094	0.0012	1	5	1	1	Q9UHB6	Q9UHB6 [696-703]	Q9UHB6 1×Phospho [S698]	0	1021.44	High	High	0.0006055	0.001586	3.38
FALSE	High	[K].SQEMVHLVNK.[E]	1×Phospho [S1]	[K].SQEMVHLVNK.[E]1×Phospho [S1]	0.011	0.0012	1	15	1	2	P16070	P16070 [706-715]	P16070 1×Phospho [S706]	0	1264.58	High	High	0.0006055	0.001835	3.15
FALSE	High	[K].EHMMDGVTTRTFCGTPDYIAPEIIAYQPYGK.[S]	1×Carbamidomethyl [C13]; 1×Phospho [T9]	[K].EHMMDGVTTRTFCGTPDYIAPEIIAYQPYGK.[S]1×Carbamidomethyl [C13]; 1×Phospho [T9]	0.011	0.0012	1	1	1	1	P17252	P17252 [487-517]	P17252 1×Phospho [T495]	1	3641.62	High	High	0.0006055	0.001947	4.37
FALSE	High	[R].RVTQHESDNENEIQIQNK.[L]	1×Phospho [S7]	[R].RVTQHESDNENEIQIQNK.[L]1×Phospho [S7]	0.011	0.0012	1	3	1	1	Q5VZL5	Q5VZL5 [116-133]	Q5VZL5 1×Phospho [S122]	1	2262.01	High	High	0.0006055	0.001877	3.93
FALSE	High	[R].QNGSNDSDRYSDNEEDSKIELK.[L]	2×Phospho [S4; S7]	[R].QNGSNDSDRYSDNEEDSKIELK.[L]2×Phospho [S4; S7]	0.0073	0.0012	1	3	1	2	P42167	P42167 [174-195]	P42167 2×Phospho [S177; S180]	2	2703.05	High	High	0.0006055	0.001141	3.64
FALSE	High	[K].SPRPAGPQLFLPDPDPQR.[G]	1×Phospho [S1]	[K].SPRPAGPQLFLPDPDPQR.[G]1×Phospho [S1]	0.0082	0.0012	1	1	1	2	Q9BUH6	Q9BUH6 [152-169]	Q9BUH6 1×Phospho [S152]	0	2068	High	High	0.0006055	0.001328	3.55
FALSE	High	[K].SPPLSPVGTTPVK.[L]	1×Phospho [S1]	[K].SPPLSPVGTTPVK.[L]1×Phospho [S1]	0.011	0.0012	1	2	1	1	Q9BVC5	Q9BVC5 [189-201]	Q9BVC5 1×Phospho [S189]	0	1359.69	High	High	0.0006055	0.002029	2.11
FALSE	High	[R].DYDEEEQGYDSEK.[E]	1×Phospho [S11]	[R].DYDEEEQGYDSEK.[E]1×Phospho [S11]	0.0078	0.0012	1	2	1	2	Q05519	Q05519 [424-436]	Q05519 1×Phospho [S434]	0	1686.57	High	High	0.0006055	0.001233	3.73
FALSE	High	[K].EAEDSDSDDNIKR.[G]	2×Phospho [S5; S7]	[K].EAEDSDSDDNIKR.[G]2×Phospho [S5; S7]	0.012	0.0012	1	3	1	1	Q96ST2	Q96ST2 [507-519]	Q96ST2 2×Phospho [S511; S513]	1	1653.57	High	High	0.0006055	0.002114	3.18
FALSE	High	[K].NFYESDDDQK.[E]	1×Phospho [S5]	[K].NFYESDDDQK.[E]1×Phospho [S5]	0.0086	0.0012	1	2	1	3	O00203	O00203 [272-281]	O00203 1×Phospho [S276]	0	1340.47	High	High	0.0006055	0.001402	2.84
FALSE	High	[K].DVTPPPETEVVLIK.[N]	1×Phospho [T3]	[K].DVTPPPETEVVLIK.[N]1×Phospho [T3]	0.0094	0.0012	1	3	1	4	P27816	P27816 [519-532]	P27816 1×Phospho [T521]	0	1616.82	High	High	0.0006055	0.001579	2.32
FALSE	High	[K].DFQDYMEPEEGCQGSPQRR.[G]	1×Carbamidomethyl [C12]; 1×Phospho [S15]	[K].DFQDYMEPEEGCQGSPQRR.[G]1×Carbamidomethyl [C12]; 1×Phospho [S15]	0.0075	0.0012	1	2	1	2	O43237	O43237 [180-198]	O43237 1×Phospho [S194]	1	2408.93	High	High	0.0006055	0.001191	2.97
FALSE	High	[K].DIIRQPSEEEIIK.[L]	1×Phospho [S7]	[K].DIIRQPSEEEIIK.[L]1×Phospho [S7]	0.0091	0.0012	1	2	1	2	Q15121	Q15121 [110-122]	Q15121 1×Phospho [S116]	1	1649.81	High	High	0.0006055	0.00151	4.13
FALSE	High	[R].EGNTTEDDFPSSPGNGNK.[S]	1×Phospho [S11]	[R].EGNTTEDDFPSSPGNGNK.[S]1×Phospho [S11]	0.01	0.0012	1	1	1	1	Q15007	Q15007 [295-312]	Q15007 1×Phospho [S305]	0	1945.74	High	High	0.0006055	0.001738	3.26
FALSE	High	[R].RVESEESGDEEGKK.[H]	2×Phospho [S4; S7]	[R].RVESEESGDEEGKK.[H]2×Phospho [S4; S7]	0.014	0.0012	1	2	1	1	Q15435	Q15435 [21-34]	Q15435 2×Phospho [S24; S27]	2	1738.66	High	High	0.0006055	0.002529	4.88
FALSE	High	[R].SPGSGSQSSGWHEVEPGMPSPTTLK.[K]	1×Phospho [S1]	[R].SPGSGSQSSGWHEVEPGMPSPTTLK.[K]1×Phospho [S1]	0.01	0.0012	1	4	1	1	Q12857	Q12857 [300-324]	Q12857 1×Phospho [S300]	0	2620.14	High	High	0.0006055	0.001775	2.44
FALSE	High	[R].NLVSPAYCTQESREEIPGGEAR.[T]	1×Carbamidomethyl [C8]; 1×Phospho [S/T]	[R].NLVSPAYCTQESREEIPGGEAR.[T]1×Carbamidomethyl [C8]; 1×Phospho [S/T]	0.0072	0.0012	1	1	2	2	Q9NUQ3	Q9NUQ3 [94-115]	Q9NUQ3 1×Phospho [T/S]	1	2543.12	High	High	0.0006055	0.001125	3.61
FALSE	High	[K].RAEQIEDINNTGTESASEEGDDSLLITVVPVK.[S]	1×Phospho [T11]	[K].RAEQIEDINNTGTESASEEGDDSLLITVVPVK.[S]1×Phospho [T11]	0.01	0.0012	1	3	1	1	Q0ZGT2	Q0ZGT2 [146-177]	Q0ZGT2 1×Phospho [T156]	1	3509.65	High	High	0.0006055	0.001791	3.71
FALSE	High	[K].SGTSSPQSPVFR.[H]	1×Phospho [S8]	[K].SGTSSPQSPVFR.[H]1×Phospho [S8]	0.0098	0.0012	1	2	1	3	Q8N556	Q8N556 [661-672]	Q8N556 1×Phospho [S668]	0	1329.58	High	High	0.0006055	0.001664	3.23
FALSE	High	[R].QASTDAGTAGALTPQHVR.[A]	1×Phospho [S3]	[R].QASTDAGTAGALTPQHVR.[A]1×Phospho [S3]	0.012	0.0012	1	8	1	1	P46937	P46937 [107-124]	P46937 1×Phospho [S109]	0	1860.86	High	High	0.0006055	0.002243	3.59
FALSE	High	[K].METEADAPSPAPSLGER.[L]	1×Phospho [S9]	[K].METEADAPSPAPSLGER.[L]1×Phospho [S9]	0.011	0.0012	1	3	1	1	Q12873	Q12873 [1593-1609]	Q12873 1×Phospho [S1601]	0	1837.77	High	High	0.0006055	0.001931	3.8
FALSE	High	[K].EELMSSDLEETAGSTSIPK.[R]	1×Phospho [S]; 1×Oxidation [M4]	[K].EELMSSDLEETAGSTSIPK.[R]1×Phospho [S]; 1×Oxidation [M4]	0.011	0.0012	1	1	2	5	O00567	O00567 [515-533]	O00567 1×Phospho [S]	0	2119.9	High	High	0.0006055	0.001951	3.46
FALSE	High	[K].RPHTPTPGIYMGRPTYGSSR.[R]	1×Phospho [T4]; 1×Oxidation [M11]	[K].RPHTPTPGIYMGRPTYGSSR.[R]1×Phospho [T4]; 1×Oxidation [M11]	0.012	0.0012	1	2	1	5	P62995	P62995 [198-217]	P62995 1×Phospho [T201]	0	2327.08	High	High	0.0006055	0.002185	2.81
FALSE	High	[R].SGSAAQAEGLCK.[Q]	1×Carbamidomethyl [C11]; 1×Phospho [S1]	[R].SGSAAQAEGLCK.[Q]1×Carbamidomethyl [C11]; 1×Phospho [S1]	0.0081	0.0012	1	1	1	1	Q92685	Q92685 [11-22]	Q92685 1×Phospho [S11]	0	1258.51	High	High	0.0006055	0.001301	3.3
FALSE	High	[R].QAHDLSPAAESSSTFSFSGR.[D]	1×Phospho [S6]	[R].QAHDLSPAAESSSTFSFSGR.[D]1×Phospho [S6]	0.0077	0.0012	1	4	1	2	O95425	O95425 [216-235]	O95425 1×Phospho [S221]	0	2161.92	High	High	0.0006055	0.001227	4.26
FALSE	High	[R].SGLTVPTSPK.[G]	1×Phospho [S/T]	[R].SGLTVPTSPK.[G]1×Phospho [S/T]	0.013	0.0012	1	2	2	5	Q53EL6	Q53EL6 [87-96]	Q53EL6 1×Phospho [S/T]	0	1066.52	High	High	0.0006055	0.002459	2.52
FALSE	High	[R].QADPQPQAWPPPDSPVRVDTVR.[V]	1×Phospho [S/T]	[R].QADPQPQAWPPPDSPVRVDTVR.[V]1×Phospho [S/T]	0.0099	0.0012	1	3	2	5	Q63ZY3	Q63ZY3 [310-331]	Q63ZY3 1×Phospho [S/T]	1	2536.2	High	High	0.0006055	0.001697	3.77
FALSE	High	[R].SEDPPTTPIRGNLLHFPSSQGEEEK.[E]	1×Phospho [T]	[R].SEDPPTTPIRGNLLHFPSSQGEEEK.[E]1×Phospho [T]	0.012	0.0012	1	3	2	2	Q12888	Q12888 [1050-1074]	Q12888 1×Phospho [T]	1	2845.3	High	High	0.0006055	0.002128	3.52
FALSE	High	[R].DSSKGEDSAEETEAKPAVVAPAPVVEAVSTPSAAFPSDATAEQGPILTK.[H]	1×Phospho [S]	[R].DSSKGEDSAEETEAKPAVVAPAPVVEAVSTPSAAFPSDATAEQGPILTK.[H]1×Phospho [S]	0.0071	0.0012	1	4	2	2	Q12906	Q12906 [475-523]	Q12906 1×Phospho [S]	1	4932.36	High	High	0.0006055	0.001096	5.3
FALSE	High	[K].SFTSSSPSSPSR.[A]	1×Phospho [S8]	[K].SFTSSSPSSPSR.[A]1×Phospho [S8]	0.012	0.0012	1	11	1	1	O94875	O94875 [294-305]	O94875 1×Phospho [S301]	0	1306.53	High	High	0.0006055	0.002219	3.13
FALSE	High	[K].EEATYGVWAERDSDDERPSFGGK.[R]	1×Phospho [S13]	[K].EEATYGVWAERDSDDERPSFGGK.[R]1×Phospho [S13]	0.0099	0.0012	1	1	1	1	Q9UBB9	Q9UBB9 [47-69]	Q9UBB9 1×Phospho [S59]	1	2681.12	High	High	0.0006055	0.001681	4.71
FALSE	High	[R].DSSFTEVPRSPK.[H]	1×Phospho [S10]	[R].DSSFTEVPRSPK.[H]1×Phospho [S10]	0.014	0.0012	1	4	1	2	O95425	O95425 [236-247]	O95425 1×Phospho [S245]	1	1429.64	High	High	0.0006055	0.002572	3.54
FALSE	High	[K].DTSATSQSVNGSPQAEQPSLESTSK.[E]	1×Phospho [S12]	[K].DTSATSQSVNGSPQAEQPSLESTSK.[E]1×Phospho [S12]	0.0079	0.0012	1	3	1	1	Q86WB0	Q86WB0 [51-75]	Q86WB0 1×Phospho [S62]	0	2616.13	High	High	0.0006055	0.001267	3.91
FALSE	High	[K].NSQEDSEDSEDKDVK.[T]	2×Phospho [S6; S9]	[K].NSQEDSEDSEDKDVK.[T]2×Phospho [S6; S9]	0.0075	0.0012	1	1	1	2	Q9H1E3	Q9H1E3 [53-67]	Q9H1E3 2×Phospho [S58; S61]	1	1884.64	High	High	0.0006055	0.001171	4.74
FALSE	High	[K].SEPVKEESSELEQPFAQDTSSVGPDRK.[L]	1×Phospho [S8]	[K].SEPVKEESSELEQPFAQDTSSVGPDRK.[L]1×Phospho [S8]	0.011	0.0012	1	5	1	1	Q15424	Q15424 [227-253]	Q15424 1×Phospho [S234]	2	3056.37	High	High	0.0006055	0.001968	2.86
FALSE	High	[R].NWTEDMEGGISSPVK.[K]	1×Phospho [S11]	[R].NWTEDMEGGISSPVK.[K]1×Phospho [S11]	0.0073	0.0012	1	6	1	1	P08651	P08651 [312-326]	P08651 1×Phospho [S322]	0	1729.71	High	High	0.0006055	0.001132	3.67
FALSE	High	[R].NVSSFPDDATSPLQENR.[N]	1×Phospho [T10]	[R].NVSSFPDDATSPLQENR.[N]1×Phospho [T10]	0.013	0.0012	1	1	1	4	P52292	P52292 [52-68]	P52292 1×Phospho [T61]	0	1956.83	High	High	0.0006055	0.002305	3.13
FALSE	High	[R].EGETQGVAFEHESPADFQNSQSPVQDQDK.[S]	1×Phospho [S22]	[R].EGETQGVAFEHESPADFQNSQSPVQDQDK.[S]1×Phospho [S22]	0.0091	0.0012	1	2	1	2	P78332	P78332 [341-369]	P78332 1×Phospho [S362]	0	3284.37	High	High	0.0006055	0.001507	3.55
FALSE	High	[R].RAGDLLEDSPK.[R]	1×Phospho [S9]	[R].RAGDLLEDSPK.[R]1×Phospho [S9]	0.0074	0.0012	1	3	1	5	P51858	P51858 [157-167]	P51858 1×Phospho [S165]	1	1280.59	High	High	0.0006055	0.001159	3.92
FALSE	High	[R].MRSPQPARPGSAAVPGAAFAPIPR.[S]	1×Phospho [S3]	[R].MRSPQPARPGSAAVPGAAFAPIPR.[S]1×Phospho [S3]	0.0088	0.0012	1	1	1	1	Q8N3V7-2	Q8N3V7-2 [802-825]	Q8N3V7-2 1×Phospho [S804]	1	2482.25	High	High	0.0006055	0.001453	3.09
FALSE	High	[R].RDSFIGTPYWMAPEVVMCETSK.[D]	1×Carbamidomethyl [C18]; 1×Phospho [S3]	[R].RDSFIGTPYWMAPEVVMCETSK.[D]1×Carbamidomethyl [C18]; 1×Phospho [S3]	0.01	0.0012	1	2	1	1	Q9H2G2	Q9H2G2 [187-208]	Q9H2G2 1×Phospho [S189]	1	2684.16	High	High	0.0006055	0.001822	4.52
FALSE	High	[R].MREDYDSVEQDGDEPGPQR.[S]	1×Phospho [S7]	[R].MREDYDSVEQDGDEPGPQR.[S]1×Phospho [S7]	0.0076	0.0012	1	2	1	1	Q9Y5S9	Q9Y5S9 [50-68]	Q9Y5S9 1×Phospho [S56]	1	2302.89	High	High	0.0006055	0.001205	2.96
FALSE	High	[R].RQLHLEGASLELSDDDTESK.[T]	1×Phospho [S/T]	[R].RQLHLEGASLELSDDDTESK.[T]1×Phospho [S/T]	0.0071	0.0012	1	5	2	4	P35580	P35580 [1944-1963]	P35580 1×Phospho [T/S]	1	2323.04	High	High	0.0006055	0.001113	3.7
FALSE	High	[K].QHEVEIPSPTQK.[E]	1×Phospho [T10]	[K].QHEVEIPSPTQK.[E]1×Phospho [T10]	0.014	0.0012	1	10	1	1	Q08499	Q08499 [341-352]	Q08499 1×Phospho [T350]	0	1472.68	High	High	0.0006055	0.002532	2.41
FALSE	High	[K].REEDEENDNDNESDHDEADS.[-]	1×Phospho [S]	[K].REEDEENDNDNESDHDEADS.[-]1×Phospho [S]	0.011	0.0012	1	1	2	2	Q9NRG0	Q9NRG0 [112-131]	Q9NRG0 1×Phospho [S]	1	2443.79	High	High	0.0006055	0.001938	3.61
FALSE	High	[R].QGSITSPQANEQSVTPQRR.[S]	1×Phospho [S13]	[R].QGSITSPQANEQSVTPQRR.[S]1×Phospho [S13]	0.0085	0.0012	1	2	1	1	Q9UQ35	Q9UQ35 [852-870]	Q9UQ35 1×Phospho [S864]	1	2164.01	High	High	0.0006055	0.001385	3.44
FALSE	High	[R].SDEGQLSPATR.[G]	1×Phospho [S7]	[R].SDEGQLSPATR.[G]1×Phospho [S7]	0.0078	0.0012	1	9	1	1	Q15149	Q15149 [714-724]	Q15149 1×Phospho [S720]	0	1240.52	High	High	0.0006055	0.001243	3.47
FALSE	High	[K].DQSPPPSPPPSYHPPPPPTK.[K]	2×Phospho [S3; S7]	[K].DQSPPPSPPPSYHPPPPPTK.[K]2×Phospho [S3; S7]	0.013	0.0012	1	3	1	2	Q9P206	Q9P206 [667-686]	Q9P206 2×Phospho [S669; S673]	0	2279.98	High	High	0.0006055	0.002506	3.48
FALSE	High	[R].SDSRAQAVSEDAGGNEGR.[A]	1×Phospho [S3]	[R].SDSRAQAVSEDAGGNEGR.[A]1×Phospho [S3]	0.013	0.0012	1	2	1	1	P55884	P55884 [117-134]	P55884 1×Phospho [S119]	1	1885.77	High	High	0.0006055	0.002458	2.95
FALSE	High	[R].SHSTEPNLSSFLNDPNPMK.[Y]	1×Phospho [S/T]	[R].SHSTEPNLSSFLNDPNPMK.[Y]1×Phospho [S/T]	0.012	0.0012	1	9	3	3	Q9UPQ0	Q9UPQ0 [469-487]	Q9UPQ0 1×Phospho [S/T]	0	2194.95	High	High	0.0006055	0.002178	3.42
FALSE	High	[R].RHSDENDGGQPHK.[R]	1×Phospho [S3]	[R].RHSDENDGGQPHK.[R]1×Phospho [S3]	0.011	0.0012	1	1	1	1	Q09161	Q09161 [5-17]	Q09161 1×Phospho [S7]	1	1556.62	High	High	0.0006055	0.002004	4.08
FALSE	High	[R].DRSSPPPGYIPDELHQVAR.[N]	1×Phospho [S]	[R].DRSSPPPGYIPDELHQVAR.[N]1×Phospho [S]	0.013	0.0012	1	1	2	4	Q9Y2U5	Q9Y2U5 [161-179]	Q9Y2U5 1×Phospho [S]	1	2214.03	High	High	0.0006055	0.002444	3.07
FALSE	High	[K].RKHSPSPPPPTPTESR.[K]	2×Phospho [S4; S6]	[K].RKHSPSPPPPTPTESR.[K]2×Phospho [S4; S6]	0.0094	0.0012	1	1	1	3	Q92922	Q92922 [325-340]	Q92922 2×Phospho [S328; S330]	2	1930.86	High	High	0.0006055	0.001575	4.15
FALSE	High	[K].ISMQDVDLSLGSPK.[L]	1×Phospho [S12]	[K].ISMQDVDLSLGSPK.[L]1×Phospho [S12]	0.0079	0.0012	1	1	1	1	Q09666	Q09666 [500-513]	Q09666 1×Phospho [S511]	0	1569.72	High	High	0.0006055	0.001261	3.47
FALSE	High	[R].MLPHAPGVQMQAIPEDAIPEESGDEDEDDPDK.[R]	1×Phospho [S22]; 1×Oxidation [M1]	[R].MLPHAPGVQMQAIPEDAIPEESGDEDEDDPDK.[R]1×Phospho [S22]; 1×Oxidation [M1]	0.0084	0.0012	1	1	1	1	Q13547	Q13547 [372-403]	Q13547 1×Phospho [S393]	0	3571.48	High	High	0.0006055	0.001356	3.5
FALSE	High	[R].RYSPSPPPK.[R]	2×Phospho [S3; S5]	[R].RYSPSPPPK.[R]2×Phospho [S3; S5]	0.0083	0.0012	1	2	1	13	Q8IYB3	Q8IYB3 [603-611]	Q8IYB3 2×Phospho [S605; S607]	1	1188.49	High	High	0.0006055	0.001339	3.83
FALSE	High	[R].ELGTGEQPLSPTTATSPYGGGHALAGQTSPK.[Q]	1×Phospho [S10]	[R].ELGTGEQPLSPTTATSPYGGGHALAGQTSPK.[Q]1×Phospho [S10]	0.012	0.0012	1	6	1	1	Q96NU1	Q96NU1 [631-661]	Q96NU1 1×Phospho [S640]	0	3090.44	High	High	0.0006055	0.00208	3.26
FALSE	High	[K].TKPTQAAGPSSPQKPPTPEETK.[A]	1×Phospho [S]	[K].TKPTQAAGPSSPQKPPTPEETK.[A]1×Phospho [S]	0.014	0.0012	1	1	2	3	P18887	P18887 [437-458]	P18887 1×Phospho [S]	0	2357.14	High	High	0.0006055	0.002575	3.21
FALSE	High	[K].EMLASDDEEDVSSK.[V]	1×Phospho [S5]; 1×Oxidation [M2]	[K].EMLASDDEEDVSSK.[V]1×Phospho [S5]; 1×Oxidation [M2]	0.007	0.0012	1	4	1	4	Q0ZGT2	Q0ZGT2 [76-89]	Q0ZGT2 1×Phospho [S80]	0	1650.61	High	High	0.0006055	0.001084	2.87
FALSE	High	[R].TLEEVVMAEEEDEGTDRPGSPA.[-]	1×Phospho [S20]	[R].TLEEVVMAEEEDEGTDRPGSPA.[-]1×Phospho [S20]	0.0089	0.0012	1	1	1	1	A6NKF1	A6NKF1 [383-404]	A6NKF1 1×Phospho [S402]	0	2441.01	High	High	0.0006055	0.00146	3.5
FALSE	High	[K].GPPDFSSDEEREPTPVLGSGAAAAGR.[S]	3×Phospho [S6; S7; S19]	[K].GPPDFSSDEEREPTPVLGSGAAAAGR.[S]3×Phospho [S6; S7; S19]	0.011	0.0012	1	4	1	3	P42167	P42167 [61-86]	P42167 3×Phospho [S66; S67; S79]	1	2810.11	High	High	0.0006055	0.001839	4.71
FALSE	High	[K].AEDSDSEPEPEDNVR.[L]	2×Phospho [S4; S6]	[K].AEDSDSEPEPEDNVR.[L]2×Phospho [S4; S6]	0.0072	0.0012	1	2	1	1	Q9H0D6	Q9H0D6 [496-510]	Q9H0D6 2×Phospho [S499; S501]	0	1848.62	High	High	0.0006055	0.001121	3.05
FALSE	High	[R].EPALPLEPDSGGNTSPGVTANGEAR.[T]	1×Phospho [S/T]	[R].EPALPLEPDSGGNTSPGVTANGEAR.[T]1×Phospho [S/T]	0.011	0.0012	1	3	2	3	Q92974	Q92974 [682-706]	Q92974 1×Phospho [T/S]	0	2516.13	High	High	0.0006055	0.001825	2.71
FALSE	High	[K].EPAITSQNSPEAR.[E]	1×Phospho [S9]	[K].EPAITSQNSPEAR.[E]1×Phospho [S9]	0.0095	0.0012	1	2	1	5	P23193	P23193 [92-104]	P23193 1×Phospho [S100]	0	1479.65	High	High	0.0006055	0.001589	3.14
FALSE	High	[R].ANEAGGQVGPEAPRPPETSPEMR.[S]	1×Phospho [T18]	[R].ANEAGGQVGPEAPRPPETSPEMR.[S]1×Phospho [T18]	0.0072	0.0012	1	1	1	2	Q8N3D4	Q8N3D4 [267-289]	Q8N3D4 1×Phospho [T284]	0	2457.09	High	High	0.0006055	0.001123	3.56
FALSE	High	[K].EPAITSQNSPEAREESTSSGNVSNR.[K]	1×Phospho [S9]	[K].EPAITSQNSPEAREESTSSGNVSNR.[K]1×Phospho [S9]	0.0089	0.0012	1	2	1	2	P23193	P23193 [92-116]	P23193 1×Phospho [S100]	1	2727.19	High	High	0.0006055	0.00148	2.57
FALSE	High	[R].KVTSPSSSSSSSSSDSESDDEADVSEVTPR.[V]	1×Phospho [S14]	[R].KVTSPSSSSSSSSSDSESDDEADVSEVTPR.[V]1×Phospho [S14]	0.014	0.0012	1	1	1	1	P56181-2	P56181-2 [147-176]	P56181-2 1×Phospho [S160]	1	3126.28	High	High	0.0006055	0.00253	2.89
FALSE	High	[R].KVMDSDEDDDY.[-]	1×Phospho [S5]	[R].KVMDSDEDDDY.[-]1×Phospho [S5]	0.0082	0.0012	1	1	1	3	O14737	O14737 [115-125]	O14737 1×Phospho [S119]	1	1411.46	High	High	0.0006055	0.001312	4.34
FALSE	High	[K].KTSTSPPPEK.[S]	1×Phospho [S5]	[K].KTSTSPPPEK.[S]1×Phospho [S5]	0.0074	0.0012	1	2	1	3	Q9H1E3	Q9H1E3 [219-228]	Q9H1E3 1×Phospho [S223]	1	1151.53	High	High	0.0006055	0.001154	3
FALSE	High	[R].LASPSGSTSSGLEVVAPEGTSAPGGGPGTLDDSATICR.[V]	1×Carbamidomethyl [C37]; 2×Phospho [S3; S5]	[R].LASPSGSTSSGLEVVAPEGTSAPGGGPGTLDDSATICR.[V]1×Carbamidomethyl [C37]; 2×Phospho [S3; S5]	0.013	0.0012	1	2	1	1	Q13263	Q13263 [592-629]	Q13263 2×Phospho [S594; S596]	0	3718.62	High	High	0.0006055	0.002356	3.58
FALSE	High	[K].TGVTSTSDSEEEGDDQEGEKK.[R]	2×Phospho [S7; S9]	[K].TGVTSTSDSEEEGDDQEGEKK.[R]2×Phospho [S7; S9]	0.011	0.0012	1	3	1	1	O75475	O75475 [267-287]	O75475 2×Phospho [S273; S275]	1	2387.86	High	High	0.0006055	0.002016	4.26
FALSE	High	[R].TDGSISGDRQPVTVADYISR.[A]	2×Phospho [S4; S6]	[R].TDGSISGDRQPVTVADYISR.[A]2×Phospho [S4; S6]	0.0087	0.0012	1	1	1	2	P51116	P51116 [598-617]	P51116 2×Phospho [S601; S603]	1	2296.98	High	High	0.0006055	0.001422	3.74
FALSE	High	[K].FICVTPTTCSNTIDLPMSPR.[T]	2×Carbamidomethyl [C3; C9]; 1×Phospho [S18]	[K].FICVTPTTCSNTIDLPMSPR.[T]2×Carbamidomethyl [C3; C9]; 1×Phospho [S18]	0.011	0.0012	1	2	1	1	P40763	P40763 [710-729]	P40763 1×Phospho [S727]	0	2390.06	High	High	0.0006055	0.001844	3.34
FALSE	High	[R].VSALEEDMDDVESSEEEEEEDEKLER.[V]	2×Phospho [S13; S14]	[R].VSALEEDMDDVESSEEEEEEDEKLER.[V]2×Phospho [S13; S14]	0.008	0.0012	1	1	1	2	Q8NAV1	Q8NAV1 [181-206]	Q8NAV1 2×Phospho [S193; S194]	1	3230.2	High	High	0.0006055	0.001276	3.91
FALSE	High	[K].VQSLEGEKLSPK.[S]	1×Phospho [S10]	[K].VQSLEGEKLSPK.[S]1×Phospho [S10]	0.0098	0.0012	1	1	1	4	P46821	P46821 [1770-1781]	P46821 1×Phospho [S1779]	1	1394.69	High	High	0.0006055	0.001658	4.03
FALSE	High	[K].LDSSPSVSSTLAAK.[D]	1×Phospho [S4]	[K].LDSSPSVSSTLAAK.[D]1×Phospho [S4]	0.0091	0.0012	1	7	1	3	Q13428-7	Q13428-7 [1188-1201]	Q13428-7 1×Phospho [S1191]	0	1442.68	High	High	0.0006055	0.00151	2.45
FALSE	High	[R].LDSQPQETSPELPR.[R]	1×Phospho [S9]	[R].LDSQPQETSPELPR.[R]1×Phospho [S9]	0.014	0.0012	1	1	1	2	O14545	O14545 [407-420]	O14545 1×Phospho [S415]	0	1676.75	High	High	0.0006055	0.002538	3.53
FALSE	High	[K].AQTPPGPSLSGSKSPCPQEK.[S]	1×Carbamidomethyl [C16]; 2×Phospho [S14; S/T]	[K].AQTPPGPSLSGSKSPCPQEK.[S]1×Carbamidomethyl [C16]; 2×Phospho [S14; S/T]	0.0079	0.0012	1	2	2	4	Q9UQ35	Q9UQ35 [1001-1020]	Q9UQ35 2×Phospho [S1014; T/S]	1	2212.93	High	High	0.0006055	0.001269	4.08
FALSE	High	[K].VQIPVSRPDPEPVSDNEEDSYDEEIHDPR.[S]	2×Phospho [S14; S20]	[K].VQIPVSRPDPEPVSDNEEDSYDEEIHDPR.[S]2×Phospho [S14; S20]	0.011	0.0012	1	2	1	2	Q07157	Q07157 [112-140]	Q07157 2×Phospho [S125; S131]	0	3523.46	High	High	0.0006055	0.001924	4.98
FALSE	High	[R].GLYDGPVCEVSVTPK.[T]	1×Carbamidomethyl [C8]; 1×Phospho [T13]	[R].GLYDGPVCEVSVTPK.[T]1×Carbamidomethyl [C8]; 1×Phospho [T13]	0.012	0.0012	1	2	1	1	Q16555	Q16555 [497-511]	Q16555 1×Phospho [T509]	0	1700.76	High	High	0.0006055	0.002157	3.23
FALSE	High	[K].VPPAPVPCPPPSPGPSAVPSSPK.[S]	1×Carbamidomethyl [C8]; 1×Phospho [S]	[K].VPPAPVPCPPPSPGPSAVPSSPK.[S]1×Carbamidomethyl [C8]; 1×Phospho [S]	0.008	0.0012	1	1	2	3	O95817	O95817 [366-388]	O95817 1×Phospho [S]	0	2299.12	High	High	0.0006055	0.001276	2.89
FALSE	High	[K].GNDSDGEGESDDPEK.[K]	1×Phospho [S4]	[K].GNDSDGEGESDDPEK.[K]1×Phospho [S4]	0.01	0.0012	1	1	1	1	O75351	O75351 [99-113]	O75351 1×Phospho [S102]	0	1630.54	High	High	0.0006055	0.001711	2.69
FALSE	High	[K].APVPSTCSSTFPEELSPPSHQAK.[R]	1×Carbamidomethyl [C7]; 1×Phospho [S16]	[K].APVPSTCSSTFPEELSPPSHQAK.[R]1×Carbamidomethyl [C7]; 1×Phospho [S16]	0.013	0.0012	1	5	1	2	Q14980	Q14980 [154-176]	Q14980 1×Phospho [S169]	0	2534.13	High	High	0.0006055	0.002303	4.21
FALSE	High	[R].TDGSISGDRQPVTVADYISR.[A]	1×Phospho [S4]	[R].TDGSISGDRQPVTVADYISR.[A]1×Phospho [S4]	0.013	0.0012	1	1	1	1	P51116	P51116 [598-617]	P51116 1×Phospho [S601]	1	2217.02	High	High	0.0006055	0.002509	3.45
FALSE	High	[R].GRSPQPPAEEDEDDFDDTLVAIDTYNCDLHFK.[V]	1×Carbamidomethyl [C27]; 1×Phospho [S3]	[R].GRSPQPPAEEDEDDFDDTLVAIDTYNCDLHFK.[V]1×Carbamidomethyl [C27]; 1×Phospho [S3]	0.0074	0.0012	1	4	1	1	Q9BUJ2	Q9BUJ2 [192-223]	Q9BUJ2 1×Phospho [S194]	1	3789.59	High	High	0.0006055	0.001161	4.34
FALSE	High	[K].ESVPEFPLSPPK.[K]	1×Phospho [S9]	[K].ESVPEFPLSPPK.[K]1×Phospho [S9]	0.0086	0.0012	1	2	1	11	P16949	P16949 [30-41]	P16949 1×Phospho [S38]	0	1406.66	High	High	0.0006055	0.001394	2.47
FALSE	High	[R].TTQSMQDFPVVDSEEEAEEEFQK.[E]	1×Phospho [S13]	[R].TTQSMQDFPVVDSEEEAEEEFQK.[E]1×Phospho [S13]	0.011	0.0012	1	1	1	1	Q9UBB9	Q9UBB9 [198-220]	Q9UBB9 1×Phospho [S210]	0	2783.13	High	High	0.0006055	0.001879	3.32
FALSE	High	[R].TVGTPIASVPGSTNTGTVPGSEK.[D]	1×Phospho [T]	[R].TVGTPIASVPGSTNTGTVPGSEK.[D]1×Phospho [T]	0.01	0.0012	1	2	2	2	Q99460	Q99460 [270-292]	Q99460 1×Phospho [T]	0	2237.07	High	High	0.0006055	0.001815	2.13
FALSE	High	[K].KAEGAATEEEGTPKESEPQAAAEPAEAK.[E]	1×Phospho [T12]	[K].KAEGAATEEEGTPKESEPQAAAEPAEAK.[E]1×Phospho [T12]	0.008	0.0012	1	2	1	1	P80723	P80723 [25-52]	P80723 1×Phospho [T36]	2	2906.29	High	High	0.0006055	0.001281	3.7
FALSE	High	[R].AKSPTPESSTIASYVTLR.[K]	1×Phospho [S/T]	[R].AKSPTPESSTIASYVTLR.[K]1×Phospho [S/T]	0.0094	0.0012	1	6	2	3	Q9HAU0	Q9HAU0 [853-870]	Q9HAU0 1×Phospho [S/T]	1	1987.97	High	High	0.0006055	0.001579	2.55
FALSE	High	[R].VAAAAGSGPSPPGSPGHDRER.[Q]	2×Phospho [S10; S14]	[R].VAAAAGSGPSPPGSPGHDRER.[Q]2×Phospho [S10; S14]	0.012	0.0012	1	1	1	1	Q9BTU6	Q9BTU6 [38-58]	Q9BTU6 2×Phospho [S47; S51]	1	2132.89	High	High	0.0006055	0.0022	3.69
FALSE	High	[R].HSSNPPLESHVGWVMDSR.[E]	1×Phospho [S3]	[R].HSSNPPLESHVGWVMDSR.[E]1×Phospho [S3]	0.0079	0.0012	1	2	1	2	Q6PKG0	Q6PKG0 [822-839]	Q6PKG0 1×Phospho [S824]	0	2114.91	High	High	0.0006055	0.001254	4.59
FALSE	High	[R].HGGPGPGGPEPELSPITEGSEAR.[A]	1×Phospho [S14]	[R].HGGPGPGGPEPELSPITEGSEAR.[A]1×Phospho [S14]	0.011	0.0012	1	1	1	1	Q8WUF5	Q8WUF5 [554-576]	Q8WUF5 1×Phospho [S567]	0	2308.02	High	High	0.0006055	0.001882	3.29
FALSE	High	[R].HRPSPPATPPPK.[T]	2×Phospho [S4; T8]	[R].HRPSPPATPPPK.[T]2×Phospho [S4; T8]	0.0076	0.0012	1	1	1	11	Q8IYB3	Q8IYB3 [399-410]	Q8IYB3 2×Phospho [S402; T406]	0	1441.64	High	High	0.0006055	0.001211	4.34
FALSE	High	[K].AGLESGAEPGDGDSDTTKK.[K]	1×Phospho [T]	[K].AGLESGAEPGDGDSDTTKK.[K]1×Phospho [T]	0.013	0.0012	1	1	2	3	O60832	O60832 [481-499]	O60832 1×Phospho [T]	1	1914.8	High	High	0.0006055	0.002312	4.13
FALSE	High	[R].AGLGSPERPPKTSPGSPR.[L]	2×Phospho [T12; S16]	[R].AGLGSPERPPKTSPGSPR.[L]2×Phospho [T12; S16]	0.0094	0.0012	1	1	1	2	Q9H6F5	Q9H6F5 [54-71]	Q9H6F5 2×Phospho [T65; S69]	1	1950.88	High	High	0.0006055	0.001564	3.81
FALSE	High	[R].KDSEGYSESPDLEFEYADTDK.[W]	1×Phospho [S/Y]	[R].KDSEGYSESPDLEFEYADTDK.[W]1×Phospho [S/Y]	0.011	0.0012	1	2	2	2	Q5VSL9	Q5VSL9 [57-77]	Q5VSL9 1×Phospho [S/Y]	1	2504.99	High	High	0.0006055	0.001832	3.38
FALSE	High	[R].TPAAAAAMNLASPR.[T]	1×Phospho [S12]	[R].TPAAAAAMNLASPR.[T]1×Phospho [S12]	0.013	0.0012	1	1	1	1	Q9UQ35	Q9UQ35 [2261-2274]	Q9UQ35 1×Phospho [S2272]	0	1421.66	High	High	0.0006055	0.002454	3.77
FALSE	High	[K].EVEEDSEDEEMSEDEEDDSSGEEVVIPQKK.[G]	3×Phospho [S12; S19; S]; 1×Oxidation [M11]	[K].EVEEDSEDEEMSEDEEDDSSGEEVVIPQKK.[G]3×Phospho [S12; S19; S]; 1×Oxidation [M11]	0.01	0.0012	1	1	2	2	P19338	P19338 [23-52]	P19338 3×Phospho [S34; S41; S]	1	3697.3	High	High	0.0006055	0.001804	2.66
FALSE	High	[R].KRSPSPSPTPEAK.[K]	2×Phospho [S3; S5]	[R].KRSPSPSPTPEAK.[K]2×Phospho [S3; S5]	0.011	0.0012	1	3	1	1	Q8TAQ2	Q8TAQ2 [300-312]	Q8TAQ2 2×Phospho [S302; S304]	2	1541.68	High	High	0.0006055	0.001954	4.14
FALSE	High	[K].KRPSLPSSPSPGLPK.[A]	2×Phospho [S4; S7]	[K].KRPSLPSSPSPGLPK.[A]2×Phospho [S4; S7]	0.013	0.0012	1	2	1	3	O43294	O43294 [134-148]	O43294 2×Phospho [S137; S140]	1	1707.82	High	High	0.0006055	0.002383	3.83
FALSE	High	[K].KQSFDDNDSEELEDK.[D]	1×Phospho [S]	[K].KQSFDDNDSEELEDK.[D]1×Phospho [S]	0.012	0.0012	1	1	2	2	O60841	O60841 [105-119]	O60841 1×Phospho [S]	1	1878.73	High	High	0.0006055	0.002126	3.96
FALSE	High	[K].KQEGPATQVDSAVGTLPATSPQSTSVQAK.[G]	1×Phospho [S/T]	[K].KQEGPATQVDSAVGTLPATSPQSTSVQAK.[G]1×Phospho [S/T]	0.012	0.0012	1	2	3	4	Q13428-7	Q13428-7 [1054-1082]	Q13428-7 1×Phospho [S/T]	1	2963.44	High	High	0.0006055	0.002204	4.05
FALSE	High	[R].VKLDDDSDDDEESK.[E]	1×Phospho [S7]	[R].VKLDDDSDDDEESK.[E]1×Phospho [S7]	0.012	0.0012	1	2	1	2	Q12872	Q12872 [598-611]	Q12872 1×Phospho [S604]	1	1689.64	High	High	0.0006055	0.002209	3.71
FALSE	High	[R].ERSPSPLRGNVVPSPLPTR.[R]	2×Phospho [S3; S5]	[R].ERSPSPLRGNVVPSPLPTR.[R]2×Phospho [S3; S5]	0.011	0.0012	1	1	1	2	Q9Y2V2	Q9Y2V2 [28-46]	Q9Y2V2 2×Phospho [S30; S32]	2	2219.07	High	High	0.0006055	0.00204	3.83
FALSE	High	[R].KISENSYSLDDLEIGPGQLSSSTFDSEK.[N]	1×Phospho [S]	[R].KISENSYSLDDLEIGPGQLSSSTFDSEK.[N]1×Phospho [S]	0.012	0.0012	1	4	2	2	Q9UHB6	Q9UHB6 [223-250]	Q9UHB6 1×Phospho [S]	1	3126.4	High	High	0.0006055	0.002109	3.24
FALSE	High	[R].TRDDGDEEGLLTHSEEELEHSQDTDADDGALQ.[-]	1×Phospho [S14]	[R].TRDDGDEEGLLTHSEEELEHSQDTDADDGALQ.[-]1×Phospho [S14]	0.0089	0.0012	1	2	1	2	Q9UKM9	Q9UKM9 [275-306]	Q9UKM9 1×Phospho [S288]	1	3607.45	High	High	0.0006055	0.001465	4.3
FALSE	High	[R].TRDDGDEEGLLTHSEEELEHSQDTDADDGALQ.[-]	2×Phospho [S/T]	[R].TRDDGDEEGLLTHSEEELEHSQDTDADDGALQ.[-]2×Phospho [S/T]	0.012	0.0012	1	2	2	2	Q9UKM9	Q9UKM9 [275-306]	Q9UKM9 2×Phospho [S/T]	1	3687.41	High	High	0.0006055	0.002083	4.89
FALSE	High	[R].TSDSDQQAYLVQR.[G]	1×Phospho [T1]	[R].TSDSDQQAYLVQR.[G]1×Phospho [T1]	0.012	0.0012	1	3	1	1	Q96CV9	Q96CV9 [525-537]	Q96CV9 1×Phospho [T525]	0	1590.68	High	High	0.0006055	0.002177	1.98
FALSE	High	[K].ESEDKPEIEDVGSDEEEEKKDGDK.[K]	1×Phospho [S13]	[K].ESEDKPEIEDVGSDEEEEKKDGDK.[K]1×Phospho [S13]	0.0099	0.0012	1	2	1	2	P07900	P07900 [251-274]	P07900 1×Phospho [S263]	2	2816.15	High	High	0.0006055	0.00169	4.14
FALSE	High	[K].TSESPSKPGEK.[K]	1×Phospho [S4]	[K].TSESPSKPGEK.[K]1×Phospho [S4]	0.011	0.0012	1	5	1	1	P20810-6	P20810-6 [31-41]	P20810-6 1×Phospho [S34]	0	1226.53	High	High	0.0006055	0.002021	2.84
FALSE	High	[R].TSGGDHAPDSPSGENSPAPQGR.[L]	1×Phospho [S10]	[R].TSGGDHAPDSPSGENSPAPQGR.[L]1×Phospho [S10]	0.014	0.0012	1	1	1	1	Q96NY9	Q96NY9 [86-107]	Q96NY9 1×Phospho [S95]	0	2200.89	High	High	0.0006055	0.002529	2.21
FALSE	High	[K].ALFKPPEDSQDDESDSDAEEEQTTK.[R]	2×Phospho [S14; S16]	[K].ALFKPPEDSQDDESDSDAEEEQTTK.[R]2×Phospho [S14; S16]	0.012	0.0012	1	1	1	2	Q13769	Q13769 [299-323]	Q13769 2×Phospho [S312; S314]	0	2971.13	High	High	0.0006055	0.002063	4.64
FALSE	High	[K].VVKPKSPEPEATLTFPFLDK.[M]	1×Phospho [S6]	[K].VVKPKSPEPEATLTFPFLDK.[M]1×Phospho [S6]	0.0084	0.0012	1	9	1	1	Q9UPQ0	Q9UPQ0 [713-732]	Q9UPQ0 1×Phospho [S718]	1	2323.2	High	High	0.0006055	0.001361	3.2
FALSE	High	[R].ASSHSSQTQGGGSVTK.[K]	2×Phospho [S]	[R].ASSHSSQTQGGGSVTK.[K]2×Phospho [S]	0.0082	0.0012	1	6	2	2	P02545	P02545 [402-417]	P02545 2×Phospho [S406; S]	0	1678.65	High	High	0.0006055	0.001319	2.24
FALSE	High	[K].GEGDIHENVDTDLPGSLGQSEEKPVPAAPVPSPVAPAPVPSR.[R]	1×Phospho [S32]	[K].GEGDIHENVDTDLPGSLGQSEEKPVPAAPVPSPVAPAPVPSR.[R]1×Phospho [S32]	0.013	0.0012	1	2	1	2	Q9UK76	Q9UK76 [100-141]	Q9UK76 1×Phospho [S131]	0	4293.07	High	High	0.0006055	0.002392	3.62
FALSE	High	[R].SVENLPECGITHEQR.[A]	1×Carbamidomethyl [C8]; 1×Phospho [S1]	[R].SVENLPECGITHEQR.[A]1×Carbamidomethyl [C8]; 1×Phospho [S1]	0.0098	0.0012	1	3	1	1	Q9UBF8	Q9UBF8 [428-442]	Q9UBF8 1×Phospho [S428]	0	1848.79	High	High	0.0006055	0.00165	2.58
FALSE	High	[R].LGIAVIHGEAQDAESDLVDGRHSPPMVR.[S]	1×Phospho [S15]	[R].LGIAVIHGEAQDAESDLVDGRHSPPMVR.[S]1×Phospho [S15]	0.011	0.0012	1	4	1	1	O60256	O60256 [205-232]	O60256 1×Phospho [S219]	1	3049.46	High	High	0.0006055	0.00201	3.49
FALSE	High	[R].SVGGSGGGSFGDNLVTR.[S]	1×Phospho [S]	[R].SVGGSGGGSFGDNLVTR.[S]1×Phospho [S]	0.012	0.0012	1	4	2	3	P02545	P02545 [628-644]	P02545 1×Phospho [S]	0	1646.72	High	High	0.0006055	0.002141	2.41
FALSE	High	[R].LGGLRPESPESLTSVSR.[T]	1×Phospho [S8]	[R].LGGLRPESPESLTSVSR.[T]1×Phospho [S8]	0.0084	0.0012	1	1	1	4	Q9H6F5	Q9H6F5 [11-27]	Q9H6F5 1×Phospho [S18]	0	1864.92	High	High	0.0006055	0.001367	3.28
FALSE	High	[R].STSATDTHHVEMAR.[E]	1×Phospho [T2]	[R].STSATDTHHVEMAR.[E]1×Phospho [T2]	0.0073	0.0012	1	3	1	1	O14874	O14874 [31-44]	O14874 1×Phospho [T32]	0	1622.66	High	High	0.0006055	0.001141	2.64
FALSE	High	[K].AADPPAENSSAPEAEQGGAE.[-]	1×Phospho [S10]	[K].AADPPAENSSAPEAEQGGAE.[-]1×Phospho [S10]	0.013	0.0012	1	1	1	4	P67809	P67809 [305-324]	P67809 1×Phospho [S314]	0	1977.77	High	High	0.0006055	0.002343	4
FALSE	High	[K].ATVTPSPVK.[G]	1×Phospho [S6]	[K].ATVTPSPVK.[G]1×Phospho [S6]	0.0076	0.0012	1	2	1	4	Q9H1E3	Q9H1E3 [176-184]	Q9H1E3 1×Phospho [S181]	0	979.486	High	High	0.0006055	0.001204	3.01
FALSE	High	[R].ATSPSSSVSGDFDDGHHSVSTPGPSR.[K]	1×Phospho [T2]	[R].ATSPSSSVSGDFDDGHHSVSTPGPSR.[K]1×Phospho [T2]	0.013	0.0012	1	9	1	2	Q86U86	Q86U86 [8-33]	Q86U86 1×Phospho [T9]	0	2651.1	High	High	0.0006055	0.00229	3.03
FALSE	High	[K].SRSPSPAPEK.[K]	3×Phospho [S1; S3; S5]	[K].SRSPSPAPEK.[K]3×Phospho [S1; S3; S5]	0.013	0.0012	1	2	1	4	Q8IYB3	Q8IYB3 [207-216]	Q8IYB3 3×Phospho [S207; S209; S211]	1	1295.45	High	High	0.0006055	0.00234	3.21
FALSE	High	[K].AAEEQGDDQDSEK.[S]	1×Phospho [S11]	[K].AAEEQGDDQDSEK.[S]1×Phospho [S11]	0.011	0.0012	1	1	1	1	Q1KMD3	Q1KMD3 [175-187]	Q1KMD3 1×Phospho [S185]	0	1501.53	High	High	0.0006055	0.001963	3.53
FALSE	High	[K].GADNDGSGSESGYTTPK.[K]	2×Phospho [S7; S9]	[K].GADNDGSGSESGYTTPK.[K]2×Phospho [S7; S9]	0.0096	0.0012	1	1	1	1	Q7Z417	Q7Z417 [206-222]	Q7Z417 2×Phospho [S212; S214]	0	1802.62	High	High	0.0006055	0.001613	3.28
FALSE	High	[R].LLGDSDSEEEQK.[E]	2×Phospho [S5; S7]	[R].LLGDSDSEEEQK.[E]2×Phospho [S5; S7]	0.01	0.0012	1	1	1	1	Q9BW71	Q9BW71 [285-296]	Q9BW71 2×Phospho [S289; S291]	0	1509.54	High	High	0.0006055	0.001751	3.07
FALSE	High	[R].AAKLSEGSQPAEEEEDQETPSR.[N]	2×Phospho [S5; S8]	[R].AAKLSEGSQPAEEEEDQETPSR.[N]2×Phospho [S5; S8]	0.012	0.0012	1	2	1	1	Q9UKV3	Q9UKV3 [236-257]	Q9UKV3 2×Phospho [S240; S243]	1	2548.01	High	High	0.0006055	0.002134	3.21
FALSE	High	[K].SSSQPSSCCSDPSKPGGNVEGATQSLAEQMR.[K]	2×Carbamidomethyl [C8; C9]; 1×Phospho [S2]	[K].SSSQPSSCCSDPSKPGGNVEGATQSLAEQMR.[K]2×Carbamidomethyl [C8; C9]; 1×Phospho [S2]	0.0071	0.0012	1	2	1	1	Q13501	Q13501 [282-312]	Q13501 1×Phospho [S283]	0	3319.37	High	High	0.0006055	0.001103	2.32
FALSE	High	[R].SSSVGSSSSYPISPAVSR.[T]	2×Phospho [S3; S6]	[R].SSSVGSSSSYPISPAVSR.[T]2×Phospho [S3; S6]	0.0072	0.0012	1	9	1	1	Q15149	Q15149 [4384-4401]	Q15149 2×Phospho [S4386; S4389]	0	1914.79	High	High	0.0006055	0.001118	3.67
FALSE	High	[R].ASSLSESSPPK.[A]	1×Phospho [S7]	[R].ASSLSESSPPK.[A]1×Phospho [S7]	0.0083	0.0012	1	5	1	1	Q9UHB6	Q9UHB6 [367-377]	Q9UHB6 1×Phospho [S373]	0	1169.51	High	High	0.0006055	0.001339	2.57
FALSE	High	[K].IGEGTYGVVYK.[AG]	1×Phospho [T5]	[K].IGEGTYGVVYK.[AG]1×Phospho [T5]	0.0098	0.0012	1	5	1	2	P24941	P24941 [10-20]	P24941 1×Phospho [T14]	0	1265.58	High	High	0.0006055	0.00166	3.09
FALSE	High	[R].AAVQELSSSILAGEDPEER.[G]	1×Phospho [S8]	[R].AAVQELSSSILAGEDPEER.[G]1×Phospho [S8]	0.0098	0.0012	1	3	1	1	P49768	P49768 [359-377]	P49768 1×Phospho [S366]	0	2080.94	High	High	0.0006055	0.001662	3.29
FALSE	High	[R].TASPPPPPK.[R]	1×Phospho [S3]	[R].TASPPPPPK.[R]1×Phospho [S3]	0.01	0.0012	1	2	1	4	Q8IYB3	Q8IYB3 [614-622]	Q8IYB3 1×Phospho [S616]	0	971.46	High	High	0.0006055	0.001722	2.72
FALSE	High	[K].EIPSATQSPISK.[K]	1×Phospho [S/T]	[K].EIPSATQSPISK.[K]1×Phospho [S/T]	0.013	0.0012	1	2	2	2	Q9BQG0	Q9BQG0 [1156-1167]	Q9BQG0 1×Phospho [S]	0	1337.63	High	High	0.0006055	0.00237	2.84
FALSE	High	[R].ASAVSELSPR.[E]	1×Phospho [S8]	[R].ASAVSELSPR.[E]1×Phospho [S8]	0.008	0.0012	1	1	1	6	Q9Y2W1	Q9Y2W1 [236-245]	Q9Y2W1 1×Phospho [S243]	0	1096.5	High	High	0.0006055	0.001276	3.44
FALSE	High	[K].ADEPSSEESDLEIDK.[E]	1×Phospho [S9]	[K].ADEPSSEESDLEIDK.[E]1×Phospho [S9]	0.0086	0.0012	1	2	1	1	Q8IZP2	Q8IZP2 [67-81]	Q8IZP2 1×Phospho [S75]	0	1743.68	High	High	0.0006055	0.001414	2.96
FALSE	High	[R].GGGGDMAEPSEAGDAPPDDGPPGELGPDGPDGPEEK.[G]	1×Phospho [S10]; 1×Oxidation [M6]	[R].GGGGDMAEPSEAGDAPPDDGPPGELGPDGPDGPEEK.[G]1×Phospho [S10]; 1×Oxidation [M6]	0.0082	0.0012	1	3	1	1	P08621	P08621 [311-346]	P08621 1×Phospho [S320]	0	3469.35	High	High	0.0006055	0.001324	3.25
FALSE	High	[K].SVVSDLEADDVK.[G]	1×Phospho [S4]	[K].SVVSDLEADDVK.[G]1×Phospho [S4]	0.01	0.0012	1	4	1	2	P11388	P11388 [1374-1385]	P11388 1×Phospho [S1377]	0	1356.59	High	High	0.0006055	0.001788	2.92
FALSE	High	[K].GFGFGQGAGALVHSE.[-]	1×Phospho [S14]	[K].GFGFGQGAGALVHSE.[-]1×Phospho [S14]	0.0087	0.0012	1	1	1	3	P21291	P21291 [179-193]	P21291 1×Phospho [S192]	0	1513.65	High	High	0.0006055	0.001425	3.83
FALSE	High	[R].LESLYSDEEDESAVGADK.[I]	1×Phospho [S6]	[R].LESLYSDEEDESAVGADK.[I]1×Phospho [S6]	0.012	0.0012	1	6	1	1	Q9UP95	Q9UP95 [962-979]	Q9UP95 1×Phospho [S967]	0	2036.82	High	High	0.0006055	0.002128	3.53
FALSE	High	[R].VTQHESDNENEIQIQNK.[L]	1×Phospho [S6]	[R].VTQHESDNENEIQIQNK.[L]1×Phospho [S6]	0.011	0.0012	1	3	1	3	Q5VZL5	Q5VZL5 [117-133]	Q5VZL5 1×Phospho [S122]	0	2105.91	High	High	0.0006055	0.001867	2.23
FALSE	High	[R].RPPSPEPSTK.[V]	1×Phospho [S4]	[R].RPPSPEPSTK.[V]1×Phospho [S4]	0.03	0.0014	1	3	1	2	Q01082	Q01082 [2099-2108]	Q01082 1×Phospho [S2102]	0	1175.55	High	High	0.0006549	0.006918	3.42
FALSE	High	[K].YLLGDAPVSPSSQK.[L]	1×Phospho [S9]	[K].YLLGDAPVSPSSQK.[L]1×Phospho [S9]	0.036	0.0014	1	1	1	1	Q9NYB0	Q9NYB0 [195-208]	Q9NYB0 1×Phospho [S203]	0	1541.72	High	High	0.0006549	0.008951	3.65
FALSE	High	[R].QSQQPMKPISPVKDPVSPASQK.[M]	2×Phospho [S10; S17]	[R].QSQQPMKPISPVKDPVSPASQK.[M]2×Phospho [S10; S17]	0.034	0.0014	1	3	1	2	Q12888	Q12888 [1085-1106]	Q12888 2×Phospho [S1094; S1101]	1	2537.19	High	High	0.0006549	0.008245	4.53
FALSE	High	[K].AAIPPPVYEEQDRPRSPTGPSNSFLANMGGTVAHK.[I]	1×Phospho [S16]	[K].AAIPPPVYEEQDRPRSPTGPSNSFLANMGGTVAHK.[I]1×Phospho [S16]	0.037	0.0014	1	1	1	1	Q96I25	Q96I25 [207-241]	Q96I25 1×Phospho [S222]	1	3771.79	High	High	0.0006549	0.009222	3.77
FALSE	High	[R].QTPSPDVVLR.[G]	1×Phospho [S4]	[R].QTPSPDVVLR.[G]1×Phospho [S4]	0.034	0.0014	1	10	1	2	Q9UPQ0	Q9UPQ0 [214-223]	Q9UPQ0 1×Phospho [S217]	0	1191.58	High	High	0.0006549	0.00829	2.15
FALSE	High	[R].AASPPASASDLIEQQQK.[R]	1×Phospho [S3]	[R].AASPPASASDLIEQQQK.[R]1×Phospho [S3]	0.026	0.0014	1	3	1	2	Q5VSL9	Q5VSL9 [333-349]	Q5VSL9 1×Phospho [S335]	0	1820.84	High	High	0.0006549	0.005777	2.4
FALSE	High	[K].ADEASELACPTPK.[E]	1×Carbamidomethyl [C9]; 1×Phospho [T11]	[K].ADEASELACPTPK.[E]1×Carbamidomethyl [C9]; 1×Phospho [T11]	0.02	0.0014	1	1	1	2	P49327	P49327 [2194-2206]	P49327 1×Phospho [T2204]	0	1468.6	High	High	0.0006549	0.004065	3.3
FALSE	High	[K].VQSGMGLILQGYESGSEEEGEIHEK.[A]	2×Phospho [S14; S16]; 1×Oxidation [M5]	[K].VQSGMGLILQGYESGSEEEGEIHEK.[A]2×Phospho [S14; S16]; 1×Oxidation [M5]	0.031	0.0014	1	1	1	1	Q13523	Q13523 [129-153]	Q13523 2×Phospho [S142; S144]	0	2882.18	High	High	0.0006549	0.007246	3.34
FALSE	High	[R].VGDTEKPEPERSPPNR.[K]	1×Phospho [S12]	[R].VGDTEKPEPERSPPNR.[K]1×Phospho [S12]	0.035	0.0014	1	1	1	1	Q9NZ63	Q9NZ63 [250-265]	Q9NZ63 1×Phospho [S261]	1	1887.86	High	High	0.0006549	0.008665	2.78
FALSE	High	[R].VRHFSQSEETGNEVFGALNEEQPLPR.[S]	1×Phospho [S5]	[R].VRHFSQSEETGNEVFGALNEEQPLPR.[S]1×Phospho [S5]	0.024	0.0014	1	7	1	1	Q6GYQ0	Q6GYQ0 [769-794]	Q6GYQ0 1×Phospho [S773]	1	3050.4	High	High	0.0006549	0.005334	4.06
FALSE	High	[R].DLPAQRGEESSEEEEK.[G]	2×Phospho [S10; S11]	[R].DLPAQRGEESSEEEEK.[G]2×Phospho [S10; S11]	0.039	0.0014	1	1	1	1	Q9BW71	Q9BW71 [150-165]	Q9BW71 2×Phospho [S159; S160]	1	1992.75	High	High	0.0006549	0.009952	4.4
FALSE	High	[R].YRSPYSGPK.[F]	1×Phospho [S/Y]	[R].YRSPYSGPK.[F]1×Phospho [S/Y]	0.04	0.0014	1	2	2	2	Q14498	Q14498 [95-103]	Q14498 1×Phospho [Y/S]	1	1134.5	High	High	0.0006549	0.01029	2.92
FALSE	High	[R].RSPSPYYSR.[GY]	2×Phospho [S2; S4]	[R].RSPSPYYSR.[GY]2×Phospho [S2; S4]	0.028	0.0014	2	5	1	4	Q13595; P62995	Q13595 [259-267]; P62995 [263-271]	Q13595 2×Phospho [S260; S262]; P62995 2×Phospho [S264; S266]	1	1272.48	High	High	0.0006549	0.006469	2.74
FALSE	High	[K].YRIQEQESSGEEDSDLSPEEREK.[K]	2×Phospho [S8; S9]	[K].YRIQEQESSGEEDSDLSPEEREK.[K]2×Phospho [S8; S9]	0.031	0.0014	1	2	1	1	P41236	P41236 [114-136]	P41236 2×Phospho [S121; S122]	2	2900.15	High	High	0.0006549	0.007213	2.18
FALSE	High	[K].RSEDESETEDEEEK.[S]	2×Phospho [S6; T8]	[K].RSEDESETEDEEEK.[S]2×Phospho [S6; T8]	0.033	0.0014	1	2	1	2	P25205	P25205 [667-680]	P25205 2×Phospho [S672; T674]	1	1871.61	High	High	0.0006549	0.00801	2.73
FALSE	High	[K].VEAKEESEESDEDMGFGLFD.[-]	2×Phospho [S7; S10]	[K].VEAKEESEESDEDMGFGLFD.[-]2×Phospho [S7; S10]	0.027	0.0014	1	3	1	4	P05388	P05388 [298-317]	P05388 2×Phospho [S304; S307]	1	2422.86	High	High	0.0006549	0.006236	4.61
FALSE	High	[K].VEENPDADSDFDAKSSADDEIEETR.[V]	3×Phospho [S9; S15; S16]	[K].VEENPDADSDFDAKSSADDEIEETR.[V]3×Phospho [S9; S15; S16]	0.017	0.0014	1	1	1	1	Q9H0G5	Q9H0G5 [240-264]	Q9H0G5 3×Phospho [S248; S254; S255]	1	3024.06	High	High	0.0006549	0.003289	3.88
FALSE	High	[K].QQTEKPESEDEWERTER.[E]	1×Phospho [S8]	[K].QQTEKPESEDEWERTER.[E]1×Phospho [S8]	0.027	0.0014	1	1	1	2	O60231	O60231 [153-169]	O60231 1×Phospho [S160]	1	2256.94	High	High	0.0006549	0.006271	2.36
FALSE	High	[R].RRSPSPYYSR.[GY]	2×Phospho [S3; S5]	[R].RRSPSPYYSR.[GY]2×Phospho [S3; S5]	0.016	0.0014	2	4	1	2	Q13595; P62995	Q13595 [258-267]; P62995 [262-271]	Q13595 2×Phospho [S260; S262]; P62995 2×Phospho [S264; S266]	2	1428.58	High	High	0.0006549	0.003086	3.08
FALSE	High	[R].RGRSPSPKPR.[G]	2×Phospho [S4; S6]	[R].RGRSPSPKPR.[G]2×Phospho [S4; S6]	0.04	0.0014	1	2	1	1	Q9UQ35	Q9UQ35 [1759-1768]	Q9UQ35 2×Phospho [S1762; S1764]	2	1297.59	High	High	0.0006549	0.0101	2.36
FALSE	High	[R].RPTETNPVTSNSDEECNETVK.[E]	1×Carbamidomethyl [C16]; 1×Phospho [S12]	[R].RPTETNPVTSNSDEECNETVK.[E]1×Carbamidomethyl [C16]; 1×Phospho [S12]	0.037	0.0014	1	6	1	2	P46100	P46100 [666-686]	P46100 1×Phospho [S677]	0	2487.03	High	High	0.0006549	0.009308	2.62
FALSE	High	[K].VTGTEGSSSTLVDYTSTSSTGGSPVRK.[S]	1×Phospho [T17]	[K].VTGTEGSSSTLVDYTSTSSTGGSPVRK.[S]1×Phospho [T17]	0.032	0.0014	1	2	1	1	Q7Z6E9	Q7Z6E9 [1255-1281]	Q7Z6E9 1×Phospho [T1271]	1	2741.25	High	High	0.0006549	0.007649	3.26
FALSE	High	[K].VEGSPTEEANLPTELQDNSLSPAASEAGEK.[L]	1×Phospho [T6]	[K].VEGSPTEEANLPTELQDNSLSPAASEAGEK.[L]1×Phospho [T6]	0.032	0.0014	1	2	1	1	P50851	P50851 [1115-1144]	P50851 1×Phospho [T1120]	0	3150.4	High	High	0.0006549	0.007562	3.15
FALSE	High	[R].QSHSESPSLQSK.[S]	1×Phospho [S6]	[R].QSHSESPSLQSK.[S]1×Phospho [S6]	0.032	0.0014	1	2	1	2	Q9UQ35	Q9UQ35 [1078-1089]	Q9UQ35 1×Phospho [S1083]	0	1394.59	High	High	0.0006549	0.007737	3.27
FALSE	High	[R].DLPTIPGVTSPSSDEPPMEASQSHLRNSPEDK.[R]	1×Phospho [S]	[R].DLPTIPGVTSPSSDEPPMEASQSHLRNSPEDK.[R]1×Phospho [S]	0.017	0.0014	1	1	2	4	Q13541	Q13541 [74-105]	Q13541 1×Phospho [S]	1	3498.57	High	High	0.0006549	0.003307	4.09
FALSE	High	[K].AASPSPQSVR.[R]	1×Phospho [S3]	[K].AASPSPQSVR.[R]1×Phospho [S3]	0.028	0.0014	1	2	1	1	Q8IYB3	Q8IYB3 [736-745]	Q8IYB3 1×Phospho [S738]	0	1079.49	High	High	0.0006549	0.006425	2.22
FALSE	High	[K].RQSPLPPQK.[K]	1×Phospho [S3]	[K].RQSPLPPQK.[K]1×Phospho [S3]	0.019	0.0014	1	1	1	6	Q01105	Q01105 [5-13]	Q01105 1×Phospho [S7]	1	1130.57	High	High	0.0006549	0.003927	3.34
FALSE	High	[K].YQEDSDPERSDYEEQQLQK.[E]	1×Phospho [S5]	[K].YQEDSDPERSDYEEQQLQK.[E]1×Phospho [S5]	0.021	0.0014	1	3	1	1	Q6P6C2	Q6P6C2 [60-78]	Q6P6C2 1×Phospho [S64]	1	2466.99	High	High	0.0006549	0.004541	3.4
FALSE	High	[K].QVAEQGGDLSPAANR.[S]	1×Phospho [S10]	[K].QVAEQGGDLSPAANR.[S]1×Phospho [S10]	0.026	0.0014	1	1	1	1	O94804	O94804 [429-443]	O94804 1×Phospho [S438]	0	1592.71	High	High	0.0006549	0.005822	3.18
FALSE	High	[R].AFGESSTESDEEEEEGCGHTHCVR.[G]	2×Carbamidomethyl [C17; C22]; 1×Phospho [S9]	[R].AFGESSTESDEEEEEGCGHTHCVR.[G]2×Carbamidomethyl [C17; C22]; 1×Phospho [S9]	0.018	0.0014	1	1	1	1	O60927	O60927 [69-92]	O60927 1×Phospho [S77]	0	2819.02	High	High	0.0006549	0.003737	3.05
FALSE	High	[R].RLSQPESAEK.[H]	1×Phospho [S3]	[R].RLSQPESAEK.[H]1×Phospho [S3]	0.015	0.0014	1	2	1	2	Q9UKV3	Q9UKV3 [708-717]	Q9UKV3 1×Phospho [S710]	1	1224.56	High	High	0.0006549	0.002952	3.09
FALSE	High	[R].RAETFGGFDSHQMNASK.[G]	1×Phospho [T4]	[R].RAETFGGFDSHQMNASK.[G]1×Phospho [T4]	0.037	0.0014	1	3	1	1	Q12802	Q12802 [2464-2480]	Q12802 1×Phospho [T2467]	1	1962.82	High	High	0.0006549	0.009162	1.95
FALSE	High	[K].RESVASGDDRAEEDMDEAIEK.[G]	2×Phospho [S3; S6]	[K].RESVASGDDRAEEDMDEAIEK.[G]2×Phospho [S3; S6]	0.027	0.0014	1	1	1	1	P46821	P46821 [990-1010]	P46821 2×Phospho [S992; S995]	2	2511.96	High	High	0.0006549	0.006216	4.56
FALSE	High	[R].RAPAPPPPQPPPPSPLIPNRTEDK.[E]	1×Phospho [T21]	[R].RAPAPPPPQPPPPSPLIPNRTEDK.[E]1×Phospho [T21]	0.037	0.0014	1	6	1	1	O75128	O75128 [334-357]	O75128 1×Phospho [T354]	2	2649.35	High	High	0.0006549	0.009244	3.11
FALSE	High	[R].REFITGDVEPTDAESEWHSENEEEEK.[L]	1×Phospho [S19]	[R].REFITGDVEPTDAESEWHSENEEEEK.[L]1×Phospho [S19]	0.029	0.0014	1	2	1	2	Q99733	Q99733 [107-132]	Q99733 1×Phospho [S125]	1	3172.29	High	High	0.0006549	0.006742	5.13
FALSE	High	[K].DLDEEGSEK.[E]	1×Phospho [S7]	[K].DLDEEGSEK.[E]1×Phospho [S7]	0.016	0.0014	1	1	1	2	O43719	O43719 [573-581]	O43719 1×Phospho [S579]	0	1101.4	High	High	0.0006549	0.003224	2.86
FALSE	High	[K].RIQPQPPDEDGDHSDKEDEQPQVVVLK.[K]	1×Phospho [S14]	[K].RIQPQPPDEDGDHSDKEDEQPQVVVLK.[K]1×Phospho [S14]	0.014	0.0014	1	1	1	1	Q96AT1	Q96AT1 [37-63]	Q96AT1 1×Phospho [S50]	2	3178.47	High	High	0.0006549	0.002647	3.96
FALSE	High	[R].RLPALSHSEGEEDEDEEEDEGK.[G]	2×Phospho [S6; S8]	[R].RLPALSHSEGEEDEDEEEDEGK.[G]2×Phospho [S6; S8]	0.016	0.0014	1	4	1	2	P55201	P55201 [455-476]	P55201 2×Phospho [S460; S462]	1	2659.99	High	High	0.0006549	0.003196	2.48
FALSE	High	[R].RLEQTSVRDPSPEADAPVLGSPEK.[E]	1×Phospho [S11]	[R].RLEQTSVRDPSPEADAPVLGSPEK.[E]1×Phospho [S11]	0.019	0.0014	1	1	1	3	O15234	O15234 [353-376]	O15234 1×Phospho [S363]	2	2658.28	High	High	0.0006549	0.003797	3.91
FALSE	High	[R].RASPSPPPK.[R]	2×Phospho [S3; S5]	[R].RASPSPPPK.[R]2×Phospho [S3; S5]	0.028	0.0014	1	2	1	2	Q8IYB3	Q8IYB3 [624-632]	Q8IYB3 2×Phospho [S626; S628]	1	1096.46	High	High	0.0006549	0.006395	3.52
FALSE	High	[K].VNGDDHHEEDMDMSD.[-]	1×Phospho [S14]	[K].VNGDDHHEEDMDMSD.[-]1×Phospho [S14]	0.025	0.0014	1	2	1	1	Q05519	Q05519 [470-484]	Q05519 1×Phospho [S483]	0	1825.57	High	High	0.0006549	0.005602	3.16
FALSE	High	[R].RIDISPSTFR.[K]	1×Phospho [S5]	[R].RIDISPSTFR.[K]1×Phospho [S5]	0.023	0.0014	1	1	1	2	Q9Y2W1	Q9Y2W1 [678-687]	Q9Y2W1 1×Phospho [S682]	1	1271.61	High	High	0.0006549	0.004993	2.33
FALSE	High	[K].VVEAVNSDSDSEFGIPK.[K]	2×Phospho [S7; S9]	[K].VVEAVNSDSDSEFGIPK.[K]2×Phospho [S7; S9]	0.022	0.0014	1	2	1	1	Q02880	Q02880 [1516-1532]	Q02880 2×Phospho [S1522; S1524]	0	1952.79	High	High	0.0006549	0.004663	3.32
FALSE	High	[K].RKTSSDDESEEDEDDLLQR.[T]	2×Phospho [T3; S9]	[K].RKTSSDDESEEDEDDLLQR.[T]2×Phospho [T3; S9]	0.021	0.0014	1	1	1	1	Q9Y5J1	Q9Y5J1 [202-220]	Q9Y5J1 2×Phospho [T204; S210]	2	2426.92	High	High	0.0006549	0.004541	2.75
FALSE	High	[R].VVLGDGVQLPPGDYSTTPGGTLFSTTPGGTRIIYDRK.[F]	2×Phospho [T26; T30]	[R].VVLGDGVQLPPGDYSTTPGGTLFSTTPGGTRIIYDRK.[F]2×Phospho [T26; T30]	0.037	0.0014	1	1	1	1	Q13541	Q13541 [21-57]	Q13541 2×Phospho [T46; T50]	2	3995.92	High	High	0.0006549	0.009061	2.85
FALSE	High	[K].AEEPPSQLDQDTQVQDMDEGSDDEEEGQK.[V]	1×Phospho [S/T]; 1×Oxidation [M17]	[K].AEEPPSQLDQDTQVQDMDEGSDDEEEGQK.[V]1×Phospho [S/T]; 1×Oxidation [M17]	0.029	0.0014	1	2	2	2	Q15459	Q15459 [339-367]	Q15459 1×Phospho [T/S]	0	3345.27	High	High	0.0006549	0.006721	3.94
FALSE	High	[K].RKLSGDQPAAR.[T]	1×Phospho [S4]	[K].RKLSGDQPAAR.[T]1×Phospho [S4]	0.029	0.0014	1	7	1	1	Q13428-7	Q13428-7 [1310-1320]	Q13428-7 1×Phospho [S1313]	2	1278.63	High	High	0.0006549	0.006884	2.91
FALSE	High	[K].AASPSPQSVR.[R]	2×Phospho [S3; S5]	[K].AASPSPQSVR.[R]2×Phospho [S3; S5]	0.026	0.0014	1	2	1	4	Q8IYB3	Q8IYB3 [736-745]	Q8IYB3 2×Phospho [S738; S740]	0	1159.45	High	High	0.0006549	0.00571	2.69
FALSE	High	[K].DHNSEDEDEDKYADDIDMPGQNFDSK.[R]	1×Phospho [S4]	[K].DHNSEDEDEDKYADDIDMPGQNFDSK.[R]1×Phospho [S4]	0.025	0.0014	1	1	1	1	O95391	O95391 [232-257]	O95391 1×Phospho [S235]	1	3109.15	High	High	0.0006549	0.005669	3.59
FALSE	High	[K].VKPETPPRQSHSGSISPYPK.[V]	2×Phospho [T5; S16]	[K].VKPETPPRQSHSGSISPYPK.[V]2×Phospho [T5; S16]	0.014	0.0014	1	2	1	4	Q9UQ35	Q9UQ35 [979-998]	Q9UQ35 2×Phospho [T983; S994]	1	2352.08	High	High	0.0006549	0.002694	4.57
FALSE	High	[K].VKPPPSPTTEGPSLQPDLAPEEAAGTQRPK.[N]	1×Phospho [S6]	[K].VKPPPSPTTEGPSLQPDLAPEEAAGTQRPK.[N]1×Phospho [S6]	0.016	0.0014	1	5	1	2	Q9Y2D5	Q9Y2D5 [773-802]	Q9Y2D5 1×Phospho [S778]	0	3175.57	High	High	0.0006549	0.00323	3.42
FALSE	High	[K].RPHTPTPGIYMGRPTYGSSR.[R]	1×Phospho [T4]	[K].RPHTPTPGIYMGRPTYGSSR.[R]1×Phospho [T4]	0.018	0.0014	1	2	1	4	P62995	P62995 [198-217]	P62995 1×Phospho [T201]	0	2311.08	High	High	0.0006549	0.003651	3.62
FALSE	High	[K].RPESPSEISPIK.[G]	1×Phospho [S4]	[K].RPESPSEISPIK.[G]1×Phospho [S4]	0.018	0.0014	1	3	1	1	Q7Z5K2	Q7Z5K2 [218-229]	Q7Z5K2 1×Phospho [S221]	0	1419.69	High	High	0.0006549	0.003575	3.01
FALSE	High	[R].AFAAVPTSHPPEDAPAQPPTPGPAASPEQLSFR.[E]	1×Phospho [S26]	[R].AFAAVPTSHPPEDAPAQPPTPGPAASPEQLSFR.[E]1×Phospho [S26]	0.022	0.0014	1	3	1	1	Q14160	Q14160 [1323-1355]	Q14160 1×Phospho [S1348]	0	3418.61	High	High	0.0006549	0.004804	3.9
FALSE	High	[R].VQDLSAGGQGSLTDSGPERRPEGPGAQAPSSPR.[V]	1×Phospho [S31]	[R].VQDLSAGGQGSLTDSGPERRPEGPGAQAPSSPR.[V]1×Phospho [S31]	0.037	0.0014	1	1	1	2	P40222	P40222 [485-517]	P40222 1×Phospho [S515]	1	3341.55	High	High	0.0006549	0.009243	3.58
FALSE	High	[R].WEETRTPESQPDTPPGTPLVSQDEK.[R]	1×Phospho [T13]	[R].WEETRTPESQPDTPPGTPLVSQDEK.[R]1×Phospho [T13]	0.019	0.0014	1	2	1	1	Q96T60	Q96T60 [106-130]	Q96T60 1×Phospho [T118]	1	2904.29	High	High	0.0006549	0.003818	3.67
FALSE	High	[K].RPASVSSSAAVEHEQR.[E]	1×Phospho [S4]	[K].RPASVSSSAAVEHEQR.[E]1×Phospho [S4]	0.019	0.0014	1	2	1	1	Q7Z5L9	Q7Z5L9 [237-252]	Q7Z5L9 1×Phospho [S240]	0	1790.82	High	High	0.0006549	0.003956	4.34
FALSE	High	[K].ADVQLFMDDDSYSHHSGLEYADPEK.[F]	3×Phospho [Y12; S13; S16]	[K].ADVQLFMDDDSYSHHSGLEYADPEK.[F]3×Phospho [Y12; S13; S16]	0.032	0.0014	1	2	1	1	P51636	P51636 [8-32]	P51636 3×Phospho [Y19; S20; S23]	0	3109.12	High	High	0.0006549	0.007599	3.14
FALSE	High	[R].RGEGDAPFSEPGTTSTQRPSSPETATK.[Q]	2×Phospho [S20; S21]	[R].RGEGDAPFSEPGTTSTQRPSSPETATK.[Q]2×Phospho [S20; S21]	0.029	0.0014	1	3	1	1	Q9UQ35	Q9UQ35 [303-329]	Q9UQ35 2×Phospho [S322; S323]	1	2951.25	High	High	0.0006549	0.006624	3.68
FALSE	High	[K].SATRPSPSPERSSTGPEPPAPTPLLAER.[H]	3×Phospho [S6; S8; S12]	[K].SATRPSPSPERSSTGPEPPAPTPLLAER.[H]3×Phospho [S6; S8; S12]	0.017	0.0014	1	3	1	1	Q9UQ35	Q9UQ35 [346-373]	Q9UQ35 3×Phospho [S351; S353; S357]	1	3125.37	High	High	0.0006549	0.003468	5.13
FALSE	High	[R].RSSLPLDHGSPAQENPESEK.[S]	1×Phospho [S]	[R].RSSLPLDHGSPAQENPESEK.[S]1×Phospho [S]	0.037	0.0014	1	4	2	2	Q5VZ89	Q5VZ89 [1276-1295]	Q5VZ89 1×Phospho [S]	1	2258.01	High	High	0.0006549	0.009278	4.3
FALSE	High	[K].SLPAPVAQRPDSPGGGLQAPGQK.[R]	1×Phospho [S12]	[K].SLPAPVAQRPDSPGGGLQAPGQK.[R]1×Phospho [S12]	0.022	0.0014	1	2	1	1	Q5JVS0	Q5JVS0 [97-119]	Q5JVS0 1×Phospho [S108]	0	2308.14	High	High	0.0006549	0.004757	2.16
FALSE	High	[K].SLPTPAVLLSPTK.[E]	1×Phospho [S/T]	[K].SLPTPAVLLSPTK.[E]1×Phospho [S/T]	0.041	0.0014	1	6	2	2	Q8WX93	Q8WX93 [632-644]	Q8WX93 1×Phospho [T/S]	0	1403.75	High	High	0.0006549	0.01067	2.31
FALSE	High	[R].SLPTTVPESPNYR.[N]	2×Phospho [S1; S9]	[R].SLPTTVPESPNYR.[N]2×Phospho [S1; S9]	0.02	0.0014	1	2	1	3	Q6PKG0	Q6PKG0 [766-778]	Q6PKG0 2×Phospho [S766; S774]	0	1620.67	High	High	0.0006549	0.00403	3.1
FALSE	High	[R].SYDVPPPPMEPDHPFYSNISK.[D]	1×Phospho [S1]; 1×Oxidation [M9]	[R].SYDVPPPPMEPDHPFYSNISK.[D]1×Phospho [S1]; 1×Oxidation [M9]	0.018	0.0014	1	2	1	1	P18669	P18669 [118-138]	P18669 1×Phospho [S118]	0	2513.07	High	High	0.0006549	0.003733	2.73
FALSE	High	[R].ASPEPQRENASPAPGTTAEEAMSR.[G]	1×Phospho [S11]	[R].ASPEPQRENASPAPGTTAEEAMSR.[G]1×Phospho [S11]	0.026	0.0014	1	4	1	1	P46379	P46379 [963-986]	P46379 1×Phospho [S973]	1	2564.11	High	High	0.0006549	0.005868	3
FALSE	High	[R].SVSPCSNVESR.[L]	1×Carbamidomethyl [C5]; 2×Phospho [S1; S3]	[R].SVSPCSNVESR.[L]1×Carbamidomethyl [C5]; 2×Phospho [S1; S3]	0.019	0.0014	1	2	1	3	Q9UQ35	Q9UQ35 [952-962]	Q9UQ35 2×Phospho [S952; S954]	0	1381.49	High	High	0.0006549	0.003859	2.54
FALSE	High	[R].SLSPGGAALGYR.[D]	1×Phospho [S3]	[R].SLSPGGAALGYR.[D]1×Phospho [S3]	0.015	0.0014	1	4	1	2	Q96T37	Q96T37 [292-303]	Q96T37 1×Phospho [S294]	0	1228.57	High	High	0.0006549	0.002993	2.2
FALSE	High	[K].STVTGERQSGDGQESTEPVENK.[V]	1×Phospho [S9]	[K].STVTGERQSGDGQESTEPVENK.[V]1×Phospho [S9]	0.024	0.0014	1	1	1	1	O15234	O15234 [140-161]	O15234 1×Phospho [S148]	1	2415.03	High	High	0.0006549	0.00525	3.64
FALSE	High	[R].CENTPLIGRESPPPSYTSSMR.[A]	1×Carbamidomethyl [C1]; 1×Phospho [S11]	[R].CENTPLIGRESPPPSYTSSMR.[A]1×Carbamidomethyl [C1]; 1×Phospho [S11]	0.035	0.0014	1	3	1	1	Q9C0H2	Q9C0H2 [486-506]	Q9C0H2 1×Phospho [S496]	1	2459.07	High	High	0.0006549	0.008475	2.22
FALSE	High	[R].SLSEQPVMDTATATEQAK.[Q]	1×Phospho [S3]	[R].SLSEQPVMDTATATEQAK.[Q]1×Phospho [S3]	0.03	0.0014	1	3	1	1	P18615	P18615 [49-66]	P18615 1×Phospho [S51]	0	1986.87	High	High	0.0006549	0.007106	2.67
FALSE	High	[R].SYTSGPGSR.[I]	1×Phospho [S1]	[R].SYTSGPGSR.[I]1×Phospho [S1]	0.035	0.0014	1	2	1	4	P05787	P05787 [24-32]	P05787 1×Phospho [S24]	0	991.388	High	High	0.0006549	0.00862	1.96
FALSE	High	[R].ARHDSPDLAPNVTYSLPR.[T]	1×Phospho [S5]	[R].ARHDSPDLAPNVTYSLPR.[T]1×Phospho [S5]	0.022	0.0014	1	1	1	1	Q9BRD0	Q9BRD0 [267-284]	Q9BRD0 1×Phospho [S271]	1	2088.99	High	High	0.0006549	0.004585	3.73
FALSE	High	[K].CSGPGLSPGMVR.[A]	1×Carbamidomethyl [C1]; 1×Phospho [S7]; 1×Oxidation [M10]	[K].CSGPGLSPGMVR.[A]1×Carbamidomethyl [C1]; 1×Phospho [S7]; 1×Oxidation [M10]	0.032	0.0014	1	2	1	2	P21333	P21333 [1453-1464]	P21333 1×Phospho [S1459]	0	1313.54	High	High	0.0006549	0.007602	3.42
FALSE	High	[R].TCEERPAEDGSDEEDPDSMEAPTR.[I]	1×Carbamidomethyl [C2]; 1×Phospho [S11]; 1×Oxidation [M19]	[R].TCEERPAEDGSDEEDPDSMEAPTR.[I]1×Carbamidomethyl [C2]; 1×Phospho [S11]; 1×Oxidation [M19]	0.017	0.0014	1	1	1	1	Q9H6Y2	Q9H6Y2 [4-27]	Q9H6Y2 1×Phospho [S14]	0	2819.03	High	High	0.0006549	0.003372	2.56
FALSE	High	[K].ARSVSPPPK.[R]	2×Phospho [S3; S5]	[K].ARSVSPPPK.[R]2×Phospho [S3; S5]	0.029	0.0014	1	1	1	9	Q13247	Q13247 [312-320]	Q13247 2×Phospho [S314; S316]	1	1098.47	High	High	0.0006549	0.006842	3.47
FALSE	High	[R].ASDPDEAGGPEGSEAVQSGTPEEPEPELEAEASK.[E]	1×Phospho [S18]	[R].ASDPDEAGGPEGSEAVQSGTPEEPEPELEAEASK.[E]1×Phospho [S18]	0.034	0.0014	1	2	1	1	O60936	O60936 [130-163]	O60936 1×Phospho [S147]	0	3476.44	High	High	0.0006549	0.00828	2.63
FALSE	High	[R].TAQVPSPPRGK.[I]	1×Phospho [S6]	[R].TAQVPSPPRGK.[I]1×Phospho [S6]	0.039	0.0014	1	4	1	3	Q9UKV3	Q9UKV3 [999-1009]	Q9UKV3 1×Phospho [S1004]	1	1217.6	High	High	0.0006549	0.00991	2.36
FALSE	High	[K].SLENETLNK.[E]	1×Phospho [S1]	[K].SLENETLNK.[E]1×Phospho [S1]	0.017	0.0014	1	2	1	2	P23588	P23588 [445-453]	P23588 1×Phospho [S445]	0	1127.5	High	High	0.0006549	0.003253	2.93
FALSE	High	[K].SLENETLNKEEDCHSPTSKPPKPDQPLK.[V]	1×Carbamidomethyl [C13]; 2×Phospho [S1; S15]	[K].SLENETLNKEEDCHSPTSKPPKPDQPLK.[V]1×Carbamidomethyl [C13]; 2×Phospho [S1; S15]	0.035	0.0014	1	2	1	1	P23588	P23588 [445-472]	P23588 2×Phospho [S445; S459]	1	3378.5	High	High	0.0006549	0.008515	3.84
FALSE	High	[K].SLGNILQAKPTSSPAK.[G]	1×Phospho [S13]	[K].SLGNILQAKPTSSPAK.[G]1×Phospho [S13]	0.019	0.0014	1	8	1	2	Q13428-7	Q13428-7 [571-586]	Q13428-7 1×Phospho [S583]	0	1691.87	High	High	0.0006549	0.003844	3.62
FALSE	High	[R].TAQVPSPPR.[G]	1×Phospho [S6]	[R].TAQVPSPPR.[G]1×Phospho [S6]	0.035	0.0014	1	4	1	2	Q9UKV3	Q9UKV3 [999-1007]	Q9UKV3 1×Phospho [S1004]	0	1032.49	High	High	0.0006549	0.008478	2.97
FALSE	High	[R].ASEDTTSGSPPKK.[S]	1×Phospho [S9]	[R].ASEDTTSGSPPKK.[S]1×Phospho [S9]	0.014	0.0014	1	5	1	2	Q9BZZ5	Q9BZZ5 [456-468]	Q9BZZ5 1×Phospho [S464]	1	1384.6	High	High	0.0006549	0.002621	2.71
FALSE	High	[R].SLMSSPEDLTK.[D]	2×Phospho [S4; S5]	[R].SLMSSPEDLTK.[D]2×Phospho [S4; S5]	0.023	0.0014	1	1	1	2	P46821	P46821 [828-838]	P46821 2×Phospho [S831; S832]	0	1367.52	High	High	0.0006549	0.004919	2.86
FALSE	High	[R].STSTPNVHMVSTTLPVDSR.[M]	1×Phospho [T2]	[R].STSTPNVHMVSTTLPVDSR.[M]1×Phospho [T2]	0.028	0.0014	1	2	1	1	P04049	P04049 [257-275]	P04049 1×Phospho [T258]	0	2108.97	High	High	0.0006549	0.006443	2.43
FALSE	High	[R].ASSLEDLVLK.[E]	1×Phospho [S3]	[R].ASSLEDLVLK.[E]1×Phospho [S3]	0.016	0.0014	1	1	1	4	Q15477	Q15477 [254-263]	Q15477 1×Phospho [S256]	0	1154.57	High	High	0.0006549	0.003201	2.57
FALSE	High	[K].SPTEYHEPVYANPFYRPTTPQR.[E]	1×Phospho [S1]	[K].SPTEYHEPVYANPFYRPTTPQR.[E]1×Phospho [S1]	0.032	0.0014	1	3	1	2	Q9NP74	Q9NP74 [253-274]	Q9NP74 1×Phospho [S253]	0	2730.23	High	High	0.0006549	0.007516	3.31
FALSE	High	[R].AVVVSPKEENK.[A]	1×Phospho [S5]	[R].AVVVSPKEENK.[A]1×Phospho [S5]	0.035	0.0014	1	2	1	1	O75909-1	O75909-1 [336-346]	O75909-1 1×Phospho [S340]	1	1279.63	High	High	0.0006549	0.008434	2.7
FALSE	High	[K].ATGGLCLLGAYADSDDDDNDVSEK.[L]	1×Carbamidomethyl [C6]; 1×Phospho [S14]	[K].ATGGLCLLGAYADSDDDDNDVSEK.[L]1×Carbamidomethyl [C6]; 1×Phospho [S14]	0.014	0.0014	1	2	1	1	Q8N3X1	Q8N3X1 [103-126]	Q8N3X1 1×Phospho [S116]	0	2581.03	High	High	0.0006549	0.002735	4.1
FALSE	High	[R].SQEADVQDWEFR.[K]	1×Phospho [S1]	[R].SQEADVQDWEFR.[K]1×Phospho [S1]	0.042	0.0014	1	2	1	1	Q9C0C2	Q9C0C2 [836-847]	Q9C0C2 1×Phospho [S836]	0	1589.63	High	High	0.0006549	0.01085	2.66
FALSE	High	[R].SSGHSSSELSPDAVEK.[A]	1×Phospho [S10]	[R].SSGHSSSELSPDAVEK.[A]1×Phospho [S10]	0.025	0.0014	1	2	1	3	Q9UQ35	Q9UQ35 [1378-1393]	Q9UQ35 1×Phospho [S1387]	0	1696.71	High	High	0.0006549	0.005498	3.96
FALSE	High	[R].AVTTVTQSTPVPGPSVPPPEELQVSPGPR.[Q]	1×Phospho [S25]	[R].AVTTVTQSTPVPGPSVPPPEELQVSPGPR.[Q]1×Phospho [S25]	0.027	0.0014	1	2	1	1	P51610	P51610 [1483-1511]	P51610 1×Phospho [S1507]	0	3004.5	High	High	0.0006549	0.006015	2.9
FALSE	High	[K].SQEPIPDDQKVSDDDKEK.[G]	1×Phospho [S12]	[K].SQEPIPDDQKVSDDDKEK.[G]1×Phospho [S12]	0.025	0.0014	1	1	1	1	Q86UE4	Q86UE4 [415-432]	Q86UE4 1×Phospho [S426]	2	2152.93	High	High	0.0006549	0.005476	3.88
FALSE	High	[R].SQSNPILGSPFFSHFDGQDSYAAAVR.[R]	1×Phospho [S3]	[R].SQSNPILGSPFFSHFDGQDSYAAAVR.[R]1×Phospho [S3]	0.021	0.0014	1	1	1	1	Q9NYL2	Q9NYL2 [591-616]	Q9NYL2 1×Phospho [S593]	0	2878.28	High	High	0.0006549	0.004467	2.86
FALSE	High	[R].SRLTPVSPESSSTEEK.[S]	2×Phospho [S1; S7]	[R].SRLTPVSPESSSTEEK.[S]2×Phospho [S1; S7]	0.02	0.0014	1	2	1	1	Q13501	Q13501 [266-281]	Q13501 2×Phospho [S266; S272]	1	1893.79	High	High	0.0006549	0.004178	3.43
FALSE	High	[R].SSSESYTQSFQSR.[K]	1×Phospho [S3]	[R].SSSESYTQSFQSR.[K]1×Phospho [S3]	0.032	0.0014	1	1	1	1	Q9BTU6	Q9BTU6 [460-472]	Q9BTU6 1×Phospho [S462]	0	1573.62	High	High	0.0006549	0.00759	2.24
FALSE	High	[R].ATAPQTQHVSPMRQVEPPAK.[K]	1×Phospho [S10]; 1×Oxidation [M12]	[R].ATAPQTQHVSPMRQVEPPAK.[K]1×Phospho [S10]; 1×Oxidation [M12]	0.038	0.0014	1	4	1	3	P29692	P29692 [124-143]	P29692 1×Phospho [S133]	1	2269.08	High	High	0.0006549	0.00944	2.96
FALSE	High	[K].STSAPQMSPGSSDNQSSSPQPAQQK.[L]	1×Phospho [S/T]	[K].STSAPQMSPGSSDNQSSSPQPAQQK.[L]1×Phospho [S/T]	0.017	0.0014	1	5	3	3	Q14157-1	Q14157-1 [460-484]	Q14157-1 1×Phospho [S/T]	0	2612.09	High	High	0.0006549	0.003456	3.73
FALSE	High	[K].SPEPEVLSTQEDLFDQSNK.[T]	1×Phospho [S1]	[K].SPEPEVLSTQEDLFDQSNK.[T]1×Phospho [S1]	0.017	0.0014	1	3	1	1	Q12888	Q12888 [294-312]	Q12888 1×Phospho [S294]	0	2242.98	High	High	0.0006549	0.003459	3.53
FALSE	High	[R].STPFIVPSSPTEQEGR.[Q]	1×Phospho [S9]	[R].STPFIVPSSPTEQEGR.[Q]1×Phospho [S9]	0.024	0.0014	1	3	1	1	Q12888	Q12888 [372-387]	Q12888 1×Phospho [S380]	0	1811.82	High	High	0.0006549	0.005286	2.79
FALSE	High	[R].ASSPPDRIDIFGR.[T]	1×Phospho [S]	[R].ASSPPDRIDIFGR.[T]1×Phospho [S]	0.024	0.0014	1	2	2	2	Q9NWB6	Q9NWB6 [75-87]	Q9NWB6 1×Phospho [S]	1	1510.7	High	High	0.0006549	0.005205	2.75
FALSE	High	[K].SPGASNFSTLPK.[I]	1×Phospho [S1]	[K].SPGASNFSTLPK.[I]1×Phospho [S1]	0.038	0.0014	1	1	1	1	Q9Y4E8	Q9Y4E8 [229-240]	Q9Y4E8 1×Phospho [S229]	0	1285.58	High	High	0.0006549	0.00963	2.9
FALSE	High	[R].STAQQELDGKPASPTPVIVASHTANKEEK.[S]	1×Phospho [S13]	[R].STAQQELDGKPASPTPVIVASHTANKEEK.[S]1×Phospho [S13]	0.027	0.0014	1	2	1	1	P35606	P35606 [847-875]	P35606 1×Phospho [S859]	1	3113.52	High	High	0.0006549	0.006015	3.72
FALSE	High	[K].SPGILGYNICPR.[G]	1×Carbamidomethyl [C10]; 1×Phospho [S1]	[K].SPGILGYNICPR.[G]1×Carbamidomethyl [C10]; 1×Phospho [S1]	0.034	0.0014	1	1	1	1	Q8N3V7-2	Q8N3V7-2 [871-882]	Q8N3V7-2 1×Phospho [S871]	0	1426.65	High	High	0.0006549	0.0084	2.53
FALSE	High	[K].SPLQSVVVR.[R]	1×Phospho [S1]	[K].SPLQSVVVR.[R]1×Phospho [S1]	0.036	0.0014	1	1	1	2	Q9Y2W1	Q9Y2W1 [253-261]	Q9Y2W1 1×Phospho [S253]	0	1064.55	High	High	0.0006549	0.008919	1.98
FALSE	High	[R].ATAPQTQHVSPMRQVEPPAK.[K]	1×Phospho [S10]	[R].ATAPQTQHVSPMRQVEPPAK.[K]1×Phospho [S10]	0.017	0.0014	1	4	1	6	P29692	P29692 [124-143]	P29692 1×Phospho [S133]	1	2253.08	High	High	0.0006549	0.003385	2.67
FALSE	High	[K].SPPSTGSTYGSSQK.[E]	1×Phospho [S1]	[K].SPPSTGSTYGSSQK.[E]1×Phospho [S1]	0.036	0.0014	1	1	1	1	Q9Y2W1	Q9Y2W1 [320-333]	Q9Y2W1 1×Phospho [S320]	0	1463.6	High	High	0.0006549	0.008811	2.97
FALSE	High	[R].SSSPVQVEEEPVR.[L]	1×Phospho [S]	[R].SSSPVQVEEEPVR.[L]1×Phospho [S]	0.019	0.0014	1	3	2	2	Q8IZ21	Q8IZ21 [116-128]	Q8IZ21 1×Phospho [S]	0	1522.68	High	High	0.0006549	0.003763	2.32
FALSE	High	[K].SSSPELVTHLK.[W]	1×Phospho [S3]	[K].SSSPELVTHLK.[W]1×Phospho [S3]	0.03	0.0014	1	1	1	1	Q07960	Q07960 [49-59]	Q07960 1×Phospho [S51]	0	1277.61	High	High	0.0006549	0.00703	2.51
FALSE	High	[K].AYSFCGTVEYMAPEVVNR.[QR]	1×Carbamidomethyl [C5]; 1×Phospho [S3]	[K].AYSFCGTVEYMAPEVVNR.[QR]1×Carbamidomethyl [C5]; 1×Phospho [S3]	0.038	0.0014	1	7	1	1	Q9UK32	Q9UK32 [230-247]	Q9UK32 1×Phospho [S232]	0	2172.91	High	High	0.0006549	0.009598	3.27
FALSE	High	[R].SPSGGAAGPLLTPSQSLDGSRR.[S]	1×Phospho [S1]	[R].SPSGGAAGPLLTPSQSLDGSRR.[S]1×Phospho [S1]	0.015	0.0014	1	1	1	1	Q96CX2	Q96CX2 [185-206]	Q96CX2 1×Phospho [S185]	1	2191.05	High	High	0.0006549	0.002781	2.64
FALSE	High	[K].SKYDEIFYNLAPADGKLSGSK.[A]	1×Phospho [S]	[K].SKYDEIFYNLAPADGKLSGSK.[A]1×Phospho [S]	0.015	0.0014	1	2	2	2	Q9NZN4	Q9NZN4 [451-471]	Q9NZN4 1×Phospho [S]	2	2383.12	High	High	0.0006549	0.002888	4.88
FALSE	High	[K].TSTSPPPEK.[S]	1×Phospho [S/T]	[K].TSTSPPPEK.[S]1×Phospho [S/T]	0.014	0.0014	1	2	2	6	Q9H1E3	Q9H1E3 [220-228]	Q9H1E3 1×Phospho [T/S]	0	1023.44	High	High	0.0006549	0.00264	1.91
FALSE	High	[K].TSQVGAASAPAKESPRK.[G]	1×Phospho [S14]	[K].TSQVGAASAPAKESPRK.[G]1×Phospho [S14]	0.015	0.0014	1	8	1	1	Q13428-7	Q13428-7 [368-384]	Q13428-7 1×Phospho [S381]	2	1764.86	High	High	0.0006549	0.002913	4.04
FALSE	High	[K].TSDIFGSPVTATSR.[L]	1×Phospho [S7]	[K].TSDIFGSPVTATSR.[L]1×Phospho [S7]	0.035	0.0014	1	3	1	1	Q9H910	Q9H910 [91-104]	Q9H910 1×Phospho [S97]	0	1518.68	High	High	0.0006549	0.008501	2.76
FALSE	High	[R].TRSWDSSSPVDRPEPEAASPTTR.[T]	1×Phospho [S3]	[R].TRSWDSSSPVDRPEPEAASPTTR.[T]1×Phospho [S3]	0.033	0.0014	1	2	1	1	Q86WB0	Q86WB0 [352-374]	Q86WB0 1×Phospho [S354]	1	2609.16	High	High	0.0006549	0.007974	2.23
FALSE	High	[K].SDAEEDGGTVSQEEEDR.[K]	1×Phospho [S11]	[K].SDAEEDGGTVSQEEEDR.[K]1×Phospho [S11]	0.032	0.0014	1	3	1	1	P27824	P27824 [554-570]	P27824 1×Phospho [S564]	0	1932.7	High	High	0.0006549	0.007536	2.78
FALSE	High	[R].SDGSLEDGDDVHR.[A]	1×Phospho [S4]	[R].SDGSLEDGDDVHR.[A]1×Phospho [S4]	0.024	0.0014	1	1	1	1	Q9NRX5	Q9NRX5 [361-373]	Q9NRX5 1×Phospho [S364]	0	1481.55	High	High	0.0006549	0.005361	2.58
FALSE	High	[R].SDKSPDLAPTPAPQSTPR.[N]	1×Phospho [S]	[R].SDKSPDLAPTPAPQSTPR.[N]1×Phospho [S]	0.029	0.0014	1	4	2	3	Q9BY44	Q9BY44 [503-520]	Q9BY44 1×Phospho [S]	1	1944.91	High	High	0.0006549	0.00669	2.87
FALSE	High	[K].TQTPPVSPAPQPTEERLPSSPVYEDAASFK.[A]	3×Phospho [T3; T13; T/Y]	[K].TQTPPVSPAPQPTEERLPSSPVYEDAASFK.[A]3×Phospho [T3; T13; T/Y]	0.014	0.0014	1	3	2	3	Q14247	Q14247 [399-428]	Q14247 3×Phospho [T401; T411; Y/T]	1	3466.49	High	High	0.0006549	0.002616	4.55
FALSE	High	[R].SDSGGSSSEPFDR.[H]	1×Phospho [S3]	[R].SDSGGSSSEPFDR.[H]1×Phospho [S3]	0.032	0.0014	1	4	1	1	P48634	P48634 [759-771]	P48634 1×Phospho [S761]	0	1407.51	High	High	0.0006549	0.007751	2.04
FALSE	High	[K].TQTPPVSPAPQPTEERLPSSPVYEDAASFK.[A]	2×Phospho [S7; S19]	[K].TQTPPVSPAPQPTEERLPSSPVYEDAASFK.[A]2×Phospho [S7; S19]	0.039	0.0014	1	3	1	1	Q14247	Q14247 [399-428]	Q14247 2×Phospho [S405; S417]	1	3386.52	High	High	0.0006549	0.01001	4.44
FALSE	High	[R].TQSSSCEDLPSTTQPK.[G]	1×Carbamidomethyl [C6]; 1×Phospho [S4]	[R].TQSSSCEDLPSTTQPK.[G]1×Carbamidomethyl [C6]; 1×Phospho [S4]	0.019	0.0014	1	3	1	1	O14936-4	O14936-4 [573-588]	O14936-4 1×Phospho [S576]	0	1845.76	High	High	0.0006549	0.003782	2.52
FALSE	High	[K].AIPVSPSAVEEDEDEDGHTVVATAR.[G]	1×Phospho [S7]	[K].AIPVSPSAVEEDEDEDGHTVVATAR.[G]1×Phospho [S7]	0.024	0.0014	1	2	1	1	Q07157	Q07157 [1613-1637]	Q07157 1×Phospho [S1619]	0	2674.19	High	High	0.0006549	0.00522	2.25
FALSE	High	[K].TPSPKEEDEEPESPPEK.[K]	2×Phospho [S13; S/T]	[K].TPSPKEEDEEPESPPEK.[K]2×Phospho [S13; S/T]	0.023	0.0014	1	2	2	3	Q9H1E3	Q9H1E3 [202-218]	Q9H1E3 2×Phospho [S214; S/T]	1	2084.8	High	High	0.0006549	0.004894	3.53
FALSE	High	[R].SASADNLTLPR.[W]	1×Phospho [S3]	[R].SASADNLTLPR.[W]1×Phospho [S3]	0.025	0.0014	1	3	1	1	Q8ND76	Q8ND76 [324-334]	Q8ND76 1×Phospho [S326]	0	1224.56	High	High	0.0006549	0.005434	2.19
FALSE	High	[R].SAMDSPVPASMFAPEPSSPGAAR.[A]	1×Phospho [S18]	[R].SAMDSPVPASMFAPEPSSPGAAR.[A]1×Phospho [S18]	0.034	0.0014	1	1	1	1	O00178	O00178 [8-30]	O00178 1×Phospho [S25]	0	2340	High	High	0.0006549	0.008374	3.3
FALSE	High	[K].VDNLTYRTSPDTLRR.[V]	1×Phospho [S9]	[K].VDNLTYRTSPDTLRR.[V]1×Phospho [S9]	0.02	0.0014	1	2	1	1	Q01130	Q01130 [18-32]	Q01130 1×Phospho [S26]	2	1886.91	High	High	0.0006549	0.004123	3.69
FALSE	High	[K].VDIDTPDIDIHGPEGK.[L]	1×Phospho [T5]	[K].VDIDTPDIDIHGPEGK.[L]1×Phospho [T5]	0.015	0.0014	1	1	1	1	Q09666	Q09666 [4096-4111]	Q09666 1×Phospho [T4100]	0	1800.81	High	High	0.0006549	0.002935	2.95
FALSE	High	[K].RTEGYAAFQEDSSGDEAESPSK.[M]	2×Phospho [S12; S13]	[K].RTEGYAAFQEDSSGDEAESPSK.[M]2×Phospho [S12; S13]	0.029	0.0014	1	1	1	1	Q15311	Q15311 [81-102]	Q15311 2×Phospho [S92; S93]	1	2520.94	High	High	0.0006549	0.006677	2.55
FALSE	High	[K].VDGPRSPSYGR.[S]	1×Phospho [S6]	[K].VDGPRSPSYGR.[S]1×Phospho [S6]	0.019	0.0014	1	1	1	2	Q07955	Q07955 [194-204]	Q07955 1×Phospho [S199]	1	1270.56	High	High	0.0006549	0.003843	3.09
FALSE	High	[R].VAGEAAETDSEPEPEPEPTAAPR.[D]	2×Phospho [T8; S10]	[R].VAGEAAETDSEPEPEPEPTAAPR.[D]2×Phospho [T8; S10]	0.015	0.0014	1	1	1	1	Q6QNY0	Q6QNY0 [56-78]	Q6QNY0 2×Phospho [T63; S65]	0	2510	High	High	0.0006549	0.002846	2.87
FALSE	High	[K].RVPSPTPAPK.[E]	1×Phospho [S4]	[K].RVPSPTPAPK.[E]1×Phospho [S4]	0.032	0.0014	1	2	1	2	Q9UQ35	Q9UQ35 [2578-2587]	Q9UQ35 1×Phospho [S2581]	1	1129.58	High	High	0.0006549	0.007636	3.66
FALSE	High	[R].TWDDDSDPESETDPDAQAK.[A]	1×Phospho [S6]	[R].TWDDDSDPESETDPDAQAK.[A]1×Phospho [S6]	0.035	0.0014	1	2	1	1	Q5XUX1	Q5XUX1 [13-31]	Q5XUX1 1×Phospho [S18]	0	2201.8	High	High	0.0006549	0.008603	2.77
FALSE	High	[K].TVIRLPSGSGAASPTGSAVDIR.[A]	1×Phospho [T1]	[K].TVIRLPSGSGAASPTGSAVDIR.[A]1×Phospho [T1]	0.037	0.0014	1	1	1	1	Q09666	Q09666 [204-225]	Q09666 1×Phospho [T204]	1	2192.11	High	High	0.0006549	0.009288	3.41
FALSE	High	[R].SAGGSSPEGGEDSDREDGNYCPPVK.[R]	1×Carbamidomethyl [C21]; 2×Phospho [S6; S13]	[R].SAGGSSPEGGEDSDREDGNYCPPVK.[R]1×Carbamidomethyl [C21]; 2×Phospho [S6; S13]	0.015	0.0014	1	3	1	1	Q9H6Z4	Q9H6Z4 [96-120]	Q9H6Z4 2×Phospho [S101; S108]	1	2726.99	High	High	0.0006549	0.002825	3.67
FALSE	High	[R].SAGGSSPEGGEDSDREDGNYCPPVK.[R]	1×Carbamidomethyl [C21]; 3×Phospho [S5; S6; S13]	[R].SAGGSSPEGGEDSDREDGNYCPPVK.[R]1×Carbamidomethyl [C21]; 3×Phospho [S5; S6; S13]	0.03	0.0014	1	3	1	1	Q9H6Z4	Q9H6Z4 [96-120]	Q9H6Z4 3×Phospho [S100; S101; S108]	1	2806.96	High	High	0.0006549	0.006907	3.19
FALSE	High	[K].TTSPPEVSGYSYEK.[T]	1×Phospho [S3]	[K].TTSPPEVSGYSYEK.[T]1×Phospho [S3]	0.035	0.0014	1	1	1	5	P46821	P46821 [1963-1976]	P46821 1×Phospho [S1965]	0	1624.68	High	High	0.0006549	0.008424	2.21
FALSE	High	[K].ALEYSNGIFDCQSPTSPFMGSLR.[A]	1×Carbamidomethyl [C11]; 1×Phospho [S13]	[K].ALEYSNGIFDCQSPTSPFMGSLR.[A]1×Carbamidomethyl [C11]; 1×Phospho [S13]	0.021	0.0014	1	4	1	1	Q86W92	Q86W92 [25-47]	Q86W92 1×Phospho [S37]	0	2657.14	High	High	0.0006549	0.004356	3.16
FALSE	High	[R].ALSSGGSITSPPLSPALPK.[Y]	1×Phospho [S]	[R].ALSSGGSITSPPLSPALPK.[Y]1×Phospho [S]	0.022	0.0014	1	4	2	4	Q6Y7W6	Q6Y7W6 [17-35]	Q6Y7W6 1×Phospho [S]	0	1859.95	High	High	0.0006549	0.004769	3.24
FALSE	High	[K].DDDSDDESQSSHTGK.[K]	1×Phospho [S4]	[K].DDDSDDESQSSHTGK.[K]1×Phospho [S4]	0.021	0.0014	1	3	1	2	O94874	O94874 [455-469]	O94874 1×Phospho [S458]	0	1702.57	High	High	0.0006549	0.004547	2.01
FALSE	High	[R].SGSMDPSGAHPSVR.[Q]	1×Phospho [S]	[R].SGSMDPSGAHPSVR.[Q]1×Phospho [S]	0.015	0.0014	1	3	2	2	Q07666	Q07666 [18-31]	Q07666 1×Phospho [S]	0	1464.59	High	High	0.0006549	0.002779	2.8
FALSE	High	[K].TKPTQAAGPSSPQKPPTPEETK.[A]	2×Phospho [T4; T17]	[K].TKPTQAAGPSSPQKPPTPEETK.[A]2×Phospho [T4; T17]	0.025	0.0014	1	1	1	2	P18887	P18887 [437-458]	P18887 2×Phospho [T440; T453]	0	2437.1	High	High	0.0006549	0.005609	2.95
FALSE	High	[R].TGSESSQTGTSTTSSR.[N]	2×Phospho [T1; T8]	[R].TGSESSQTGTSTTSSR.[N]2×Phospho [T1; T8]	0.03	0.0014	1	2	1	1	P23588	P23588 [420-435]	P23588 2×Phospho [T420; T427]	0	1733.63	High	High	0.0006549	0.006989	2.5
FALSE	High	[K].DAPTSPASVASSSSTPSSK.[T]	1×Phospho [S/T]	[K].DAPTSPASVASSSSTPSSK.[T]1×Phospho [S/T]	0.04	0.0014	1	7	2	2	Q04726	Q04726 [282-300]	Q04726 1×Phospho [T/S]	0	1843.8	High	High	0.0006549	0.01014	2.07
FALSE	High	[R].DALGDSLQVPVSPSSTTSSR.[C]	1×Phospho [S12]	[R].DALGDSLQVPVSPSSTTSSR.[C]1×Phospho [S12]	0.015	0.0014	1	5	1	4	Q9Y2D5	Q9Y2D5 [141-160]	Q9Y2D5 1×Phospho [S152]	0	2083.95	High	High	0.0006549	0.002893	3.27
FALSE	High	[R].TGEEREEEEEEQISESESEDEENEIIYNPK.[N]	3×Phospho [S14; S16; S18]	[R].TGEEREEEEEEQISESESEDEENEIIYNPK.[N]3×Phospho [S14; S16; S18]	0.033	0.0014	1	1	1	1	Q12874	Q12874 [352-381]	Q12874 3×Phospho [S365; S367; S369]	1	3839.41	High	High	0.0006549	0.007856	2.9
FALSE	High	[R].SHSTEPNLSSFLNDPNPMK.[Y]	1×Phospho [S/T]; 1×Oxidation [M18]	[R].SHSTEPNLSSFLNDPNPMK.[Y]1×Phospho [S/T]; 1×Oxidation [M18]	0.032	0.0014	1	9	2	2	Q9UPQ0	Q9UPQ0 [469-487]	Q9UPQ0 1×Phospho [T/S]	0	2210.94	High	High	0.0006549	0.007551	2.85
FALSE	High	[K].AQTPPGPSLSGSK.[S]	1×Phospho [T3]	[K].AQTPPGPSLSGSK.[S]1×Phospho [T3]	0.015	0.0014	1	2	1	4	Q9UQ35	Q9UQ35 [1001-1013]	Q9UQ35 1×Phospho [T1003]	0	1306.6	High	High	0.0006549	0.002908	2.47
FALSE	High	[K].SKPIPIMPASPQK.[G]	1×Phospho [S10]	[K].SKPIPIMPASPQK.[G]1×Phospho [S10]	0.033	0.0014	1	9	1	1	O00429	O00429 [607-619]	O00429 1×Phospho [S616]	0	1473.75	High	High	0.0006549	0.00795	2.86
FALSE	High	[K].SGMSPEQSR.[F]	1×Phospho [S]	[K].SGMSPEQSR.[F]1×Phospho [S]	0.017	0.0014	1	2	2	4	Q9UQ35	Q9UQ35 [1129-1137]	Q9UQ35 1×Phospho [S]	0	1058.4	High	High	0.0006549	0.003438	2.65
FALSE	High	[K].ALVVPEPEPDSDSNQER.[K]	1×Phospho [S13]	[K].ALVVPEPEPDSDSNQER.[K]1×Phospho [S13]	0.015	0.0014	1	1	1	3	Q5VTR2	Q5VTR2 [126-142]	Q5VTR2 1×Phospho [S138]	0	1961.85	High	High	0.0006549	0.002835	3.62
FALSE	High	[K].TMFAQVESDDEEAK.[N]	1×Phospho [S8]	[K].TMFAQVESDDEEAK.[N]1×Phospho [S8]	0.038	0.0014	1	1	1	1	Q9NW82	Q9NW82 [631-644]	Q9NW82 1×Phospho [S638]	0	1679.65	High	High	0.0006549	0.009411	3.08
FALSE	High	[K].SESPKEPEQLR.[K]	1×Phospho [S3]	[K].SESPKEPEQLR.[K]1×Phospho [S3]	0.018	0.0014	1	3	1	1	P09651-2	P09651-2 [4-14]	P09651-2 1×Phospho [S6]	1	1379.62	High	High	0.0006549	0.003672	3.06
FALSE	High	[K].SFSEDVISHK.[G]	1×Phospho [S1]	[K].SFSEDVISHK.[G]1×Phospho [S1]	0.03	0.0014	1	4	1	1	Q03001	Q03001 [3968-3977]	Q03001 1×Phospho [S3968]	0	1228.52	High	High	0.0006549	0.007117	2.05
FALSE	High	[R].SFSSSAEEHS.[-]	1×Phospho [S3]	[R].SFSSSAEEHS.[-]1×Phospho [S3]	0.015	0.0014	1	1	1	1	Q96EQ0	Q96EQ0 [295-304]	Q96EQ0 1×Phospho [S297]	0	1147.39	High	High	0.0006549	0.002808	2.06
FALSE	High	[R].SGAQASSTPLSPTR.[I]	2×Phospho [S11; S/T]	[R].SGAQASSTPLSPTR.[I]2×Phospho [S11; S/T]	0.039	0.0014	1	4	2	2	P02545	P02545 [12-25]	P02545 2×Phospho [S22; T/S]	0	1519.62	High	High	0.0006549	0.009929	3.26
FALSE	High	[K].SGDEGSEDEAPSGED.[-]	2×Phospho [S6; S]	[K].SGDEGSEDEAPSGED.[-]2×Phospho [S6; S]	0.039	0.0014	1	2	2	2	Q9H1E3	Q9H1E3 [229-243]	Q9H1E3 2×Phospho [S234; S]	0	1640.45	High	High	0.0006549	0.009872	2.38
FALSE	High	[K].APEPLGPADQSELGPEQLEAEVGESSDEEPVESR.[A]	2×Phospho [S25; S26]	[K].APEPLGPADQSELGPEQLEAEVGESSDEEPVESR.[A]2×Phospho [S25; S26]	0.018	0.0014	1	1	1	1	Q969G5	Q969G5 [141-174]	Q969G5 2×Phospho [S165; S166]	0	3737.56	High	High	0.0006549	0.003576	3.95
FALSE	High	[R].TLNAETPKSSPLPAK.[G]	2×Phospho [S10; S/T]	[R].TLNAETPKSSPLPAK.[G]2×Phospho [S10; S/T]	0.041	0.0014	1	1	2	2	Q7L2J0	Q7L2J0 [208-222]	Q7L2J0 2×Phospho [S217; T/S]	1	1713.79	High	High	0.0006549	0.01058	3.27
FALSE	High	[R].LKLSPSPSSR.[V]	2×Phospho [S4; S6]	[R].LKLSPSPSSR.[V]2×Phospho [S4; S6]	0.021	0.0014	1	2	1	3	P20700	P20700 [388-397]	P20700 2×Phospho [S391; S393]	1	1231.55	High	High	0.0006549	0.004307	3.06
FALSE	High	[K].LGVSVSPSR.[A]	1×Phospho [S6]	[K].LGVSVSPSR.[A]1×Phospho [S6]	0.022	0.0014	1	1	1	1	Q86VM9	Q86VM9 [529-537]	Q86VM9 1×Phospho [S534]	0	981.476	High	High	0.0006549	0.004681	3.03
FALSE	High	[K].ELESSEEGGSAEER.[R]	1×Phospho [S5]	[K].ELESSEEGGSAEER.[R]1×Phospho [S5]	0.021	0.0014	1	1	1	1	Q9HAS0	Q9HAS0 [15-28]	Q9HAS0 1×Phospho [S19]	0	1588.6	High	High	0.0006549	0.004476	2.95
FALSE	High	[R].LHGGFDSDCSEDGEALNGEPELDLTSK.[L]	1×Carbamidomethyl [C9]; 2×Phospho [S7; S10]	[R].LHGGFDSDCSEDGEALNGEPELDLTSK.[L]1×Carbamidomethyl [C9]; 2×Phospho [S7; S10]	0.026	0.0014	1	1	1	1	O00178	O00178 [38-64]	O00178 2×Phospho [S44; S47]	0	3052.18	High	High	0.0006549	0.005805	3.57
FALSE	High	[K].LHVGNISPTCTNK.[E]	1×Carbamidomethyl [C10]; 1×Phospho [T9]	[K].LHVGNISPTCTNK.[E]1×Carbamidomethyl [C10]; 1×Phospho [T9]	0.015	0.0014	1	4	1	2	Q9BWF3	Q9BWF3 [80-92]	Q9BWF3 1×Phospho [T88]	0	1520.69	High	High	0.0006549	0.002801	3.59
FALSE	High	[K].IKNENTEGSPQEDGVELEGLK.[Q]	1×Phospho [S9]	[K].IKNENTEGSPQEDGVELEGLK.[Q]1×Phospho [S9]	0.04	0.0014	1	4	1	1	P11388	P11388 [1239-1259]	P11388 1×Phospho [S1247]	1	2366.08	High	High	0.0006549	0.01029	2.56
FALSE	High	[K].EKTPSPKEEDEEPESPPEK.[K]	2×Phospho [T3; S15]	[K].EKTPSPKEEDEEPESPPEK.[K]2×Phospho [T3; S15]	0.036	0.0014	1	2	1	3	Q9H1E3	Q9H1E3 [200-218]	Q9H1E3 2×Phospho [T202; S214]	2	2341.94	High	High	0.0006549	0.008946	3.11
FALSE	High	[K].EKTPSPKEEDEEPESPPEK.[K]	1×Phospho [S15]	[K].EKTPSPKEEDEEPESPPEK.[K]1×Phospho [S15]	0.025	0.0014	1	2	1	2	Q9H1E3	Q9H1E3 [200-218]	Q9H1E3 1×Phospho [S214]	2	2261.97	High	High	0.0006549	0.005473	3.5
FALSE	High	[K].EKTPELPEPSVK.[V]	1×Phospho [T3]	[K].EKTPELPEPSVK.[V]1×Phospho [T3]	0.039	0.0014	1	2	1	2	Q8IYB3	Q8IYB3 [218-229]	Q8IYB3 1×Phospho [T220]	1	1433.69	High	High	0.0006549	0.009992	2.69
FALSE	High	[K].ELEENDSENSEFEDDGSEK.[V]	3×Phospho [S7; S10; S17]	[K].ELEENDSENSEFEDDGSEK.[V]3×Phospho [S7; S10; S17]	0.039	0.0014	1	1	1	4	O43719	O43719 [591-609]	O43719 3×Phospho [S597; S600; S607]	0	2441.75	High	High	0.0006549	0.009977	3.15
FALSE	High	[R].LLPEGEETLESDDEKDEHTSK.[K]	1×Phospho [S11]	[R].LLPEGEETLESDDEKDEHTSK.[K]1×Phospho [S11]	0.021	0.0014	1	1	1	1	Q8N6N3	Q8N6N3 [148-168]	Q8N6N3 1×Phospho [S158]	1	2481.06	High	High	0.0006549	0.004406	3.46
FALSE	High	[K].ELLSPLSEPDDRYPLIVK.[I]	1×Phospho [S4]	[K].ELLSPLSEPDDRYPLIVK.[I]1×Phospho [S4]	0.04	0.0014	1	2	1	1	Q9UHB7	Q9UHB7 [700-717]	Q9UHB7 1×Phospho [S703]	1	2164.09	High	High	0.0006549	0.0103	2.57
FALSE	High	[K].IDENSDKEMEVEESPEK.[I]	2×Phospho [S5; S14]	[K].IDENSDKEMEVEESPEK.[I]2×Phospho [S5; S14]	0.029	0.0014	1	2	1	2	Q8N3X1	Q8N3X1 [495-511]	Q8N3X1 2×Phospho [S499; S508]	1	2167.8	High	High	0.0006549	0.00663	3.08
FALSE	High	[K].IDEPSTPYHSMMGDDEDACSDTEATEAMAPDILAR.[K]	1×Carbamidomethyl [C19]; 1×Phospho [T22]	[K].IDEPSTPYHSMMGDDEDACSDTEATEAMAPDILAR.[K]1×Carbamidomethyl [C19]; 1×Phospho [T22]	0.014	0.0014	1	1	1	1	P41236	P41236 [68-102]	P41236 1×Phospho [T89]	0	3921.55	High	High	0.0006549	0.002645	2.68
FALSE	High	[R].EISSSPTSK.[N]	2×Phospho [S4; S5]	[R].EISSSPTSK.[N]2×Phospho [S4; S5]	0.039	0.0014	1	2	1	1	Q9UQ35	Q9UQ35 [452-460]	Q9UQ35 2×Phospho [S455; S456]	0	1095.4	High	High	0.0006549	0.009861	1.95
FALSE	High	[R].IDISPSTFR.[K]	1×Phospho [S4]	[R].IDISPSTFR.[K]1×Phospho [S4]	0.03	0.0014	1	1	1	6	Q9Y2W1	Q9Y2W1 [679-687]	Q9Y2W1 1×Phospho [S682]	0	1115.51	High	High	0.0006549	0.007137	2.57
FALSE	High	[R].IDISPSTLR.[K]	1×Phospho [S4]	[R].IDISPSTLR.[K]1×Phospho [S4]	0.032	0.0014	1	4	1	2	Q9NYF8	Q9NYF8 [655-663]	Q9NYF8 1×Phospho [S658]	0	1081.53	High	High	0.0006549	0.007567	2.17
FALSE	High	[R].ELSNSVSTYRPFGLGSESPYK.[Q]	1×Phospho [S18]	[R].ELSNSVSTYRPFGLGSESPYK.[Q]1×Phospho [S18]	0.019	0.0014	1	4	1	1	Q5VT52	Q5VT52 [781-801]	Q5VT52 1×Phospho [S798]	0	2398.1	High	High	0.0006549	0.003925	2.86
FALSE	High	[R].LGADESEEEGRRGSLSNAGDPEIVK.[S]	1×Phospho [S6]	[R].LGADESEEEGRRGSLSNAGDPEIVK.[S]1×Phospho [S6]	0.033	0.0014	1	2	1	1	O43847	O43847 [81-105]	O43847 1×Phospho [S86]	2	2695.22	High	High	0.0006549	0.007816	3.32
FALSE	High	[K].ELSNSPLRENSFGSPLEFR.[N]	3×Phospho [S3; S5; S11]	[K].ELSNSPLRENSFGSPLEFR.[N]3×Phospho [S3; S5; S11]	0.032	0.0014	1	2	1	1	Q9UQ35	Q9UQ35 [1316-1334]	Q9UQ35 3×Phospho [S1318; S1320; S1326]	1	2418.98	High	High	0.0006549	0.007567	3.13
FALSE	High	[K].IEDVGSDEEDDSGK.[D]	2×Phospho [S6; S12]	[K].IEDVGSDEEDDSGK.[D]2×Phospho [S6; S12]	0.041	0.0014	1	2	1	1	P08238	P08238 [250-263]	P08238 2×Phospho [S255; S261]	0	1654.54	High	High	0.0006549	0.01041	3.46
FALSE	High	[K].LEEPPELNRQSPNPR.[R]	1×Phospho [S11]	[K].LEEPPELNRQSPNPR.[R]1×Phospho [S11]	0.035	0.0014	1	2	1	2	Q7Z5L9	Q7Z5L9 [165-179]	Q7Z5L9 1×Phospho [S175]	1	1855.87	High	High	0.0006549	0.008523	2.97
FALSE	High	[R].LELQGPRGSPNAR.[S]	1×Phospho [S9]	[R].LELQGPRGSPNAR.[S]1×Phospho [S9]	0.025	0.0014	1	1	1	3	P19338	P19338 [555-567]	P19338 1×Phospho [S563]	1	1474.72	High	High	0.0006549	0.005468	2.12
FALSE	High	[R].IESDEEEDFENVGK.[V]	1×Phospho [S3]	[R].IESDEEEDFENVGK.[V]1×Phospho [S3]	0.041	0.0014	1	3	1	1	Q96T23	Q96T23 [1343-1356]	Q96T23 1×Phospho [S1345]	0	1719.66	High	High	0.0006549	0.01066	2.64
FALSE	High	[R].LLQQQEEEEACLEEEEEEEDSDEEDQR.[S]	1×Carbamidomethyl [C11]; 1×Phospho [S21]	[R].LLQQQEEEEACLEEEEEEEDSDEEDQR.[S]1×Carbamidomethyl [C11]; 1×Phospho [S21]	0.035	0.0014	1	1	1	1	Q96F63	Q96F63 [237-263]	Q96F63 1×Phospho [S257]	0	3447.31	High	High	0.0006549	0.00874	2.65
FALSE	High	[R].LSPSPTSQR.[S]	1×Phospho [S4]	[R].LSPSPTSQR.[S]1×Phospho [S4]	0.035	0.0014	1	6	1	6	P02545	P02545 [389-397]	P02545 1×Phospho [S392]	0	1052.48	High	High	0.0006549	0.008647	2.07
FALSE	High	[R].LSSPVLHR.[L]	1×Phospho [S3]	[R].LSSPVLHR.[L]1×Phospho [S3]	0.03	0.0014	1	3	1	4	Q16643	Q16643 [140-147]	Q16643 1×Phospho [S142]	0	988.498	High	High	0.0006549	0.007016	1.52
FALSE	High	[K].LSSQISAGEEK.[W]	1×Phospho [S6]	[K].LSSQISAGEEK.[W]1×Phospho [S6]	0.025	0.0014	1	1	1	1	Q86UE4	Q86UE4 [293-303]	Q86UE4 1×Phospho [S298]	0	1228.55	High	High	0.0006549	0.005424	2.86
FALSE	High	[K].EELTPGAPQHQLPPVPGSPEPYPGQQAPGPEPSQPLLELTPR.[A]	1×Phospho [Y22]	[K].EELTPGAPQHQLPPVPGSPEPYPGQQAPGPEPSQPLLELTPR.[A]1×Phospho [Y22]	0.022	0.0014	1	1	1	1	Q9H6F5	Q9H6F5 [143-184]	Q9H6F5 1×Phospho [Y164]	0	4513.21	High	High	0.0006549	0.004802	3.35
FALSE	High	[K].IVEPEVVGESDSEVEGDAWR.[M]	1×Phospho [S12]	[K].IVEPEVVGESDSEVEGDAWR.[M]1×Phospho [S12]	0.039	0.0014	1	1	1	1	P55081	P55081 [107-126]	P55081 1×Phospho [S118]	0	2281.99	High	High	0.0006549	0.009759	2.48
FALSE	High	[K].EDLPAENGETKTEESPASDEAGEK.[E]	2×Phospho [S18; S/T]	[K].EDLPAENGETKTEESPASDEAGEK.[E]2×Phospho [S18; S/T]	0.023	0.0014	1	1	2	3	P05114	P05114 [72-95]	P05114 2×Phospho [S89; T/S]	1	2693.04	High	High	0.0006549	0.005039	3.57
FALSE	High	[K].EATNTTSEPSAPSQDLLDLSPSPR.[M]	1×Phospho [S22]	[K].EATNTTSEPSAPSQDLLDLSPSPR.[M]1×Phospho [S22]	0.033	0.0014	1	3	1	1	O75674	O75674 [302-325]	O75674 1×Phospho [S323]	0	2593.17	High	High	0.0006549	0.007876	3.62
FALSE	High	[K].IVEPEVVGESDSEVEGDAWR.[M]	2×Phospho [S10; S12]	[K].IVEPEVVGESDSEVEGDAWR.[M]2×Phospho [S10; S12]	0.032	0.0014	1	1	1	1	P55081	P55081 [107-126]	P55081 2×Phospho [S116; S118]	0	2361.95	High	High	0.0006549	0.007717	3.89
FALSE	High	[K].LRSPRGSPDGSLQTGKPSAPK.[K]	2×Phospho [S3; S7]	[K].LRSPRGSPDGSLQTGKPSAPK.[K]2×Phospho [S3; S7]	0.015	0.0014	1	1	1	1	Q8IZL8	Q8IZL8 [475-495]	Q8IZL8 2×Phospho [S477; S481]	2	2296.08	High	High	0.0006549	0.00296	3.97
FALSE	High	[R].LRLSPSPTSQR.[S]	2×Phospho [S4; S6]	[R].LRLSPSPTSQR.[S]2×Phospho [S4; S6]	0.022	0.0014	1	6	1	11	P02545	P02545 [387-397]	P02545 2×Phospho [S390; S392]	1	1401.63	High	High	0.0006549	0.004573	2.75
FALSE	High	[K].LMHNASDSEVDQDDVVEWK.[D]	2×Phospho [S6; S8]	[K].LMHNASDSEVDQDDVVEWK.[D]2×Phospho [S6; S8]	0.041	0.0014	1	1	1	1	Q9H2P0	Q9H2P0 [948-966]	Q9H2P0 2×Phospho [S953; S955]	0	2376.91	High	High	0.0006549	0.01059	2.8
FALSE	High	[K].LMHSSSLTNSSIPR.[F]	1×Phospho [S6]	[K].LMHSSSLTNSSIPR.[F]1×Phospho [S6]	0.015	0.0014	1	10	1	1	Q08499	Q08499 [370-383]	Q08499 1×Phospho [S375]	0	1609.74	High	High	0.0006549	0.002747	3.21
FALSE	High	[R].EGSPIPHDPEFGSK.[L]	1×Phospho [S3]	[R].EGSPIPHDPEFGSK.[L]1×Phospho [S3]	0.021	0.0014	1	2	1	4	P85037	P85037 [443-456]	P85037 1×Phospho [S445]	0	1576.67	High	High	0.0006549	0.004546	2.98
FALSE	High	[K].LPISDSPPDTQEIHVIEQEK.[L]	1×Phospho [S]	[K].LPISDSPPDTQEIHVIEQEK.[L]1×Phospho [S]	0.028	0.0014	1	3	2	2	Q8WYP5	Q8WYP5 [1508-1527]	Q8WYP5 1×Phospho [S]	0	2355.11	High	High	0.0006549	0.006348	3.11
FALSE	High	[R].LQQGAGLESPQGQPEPGAASPQR.[Q]	2×Phospho [S9; S20]	[R].LQQGAGLESPQGQPEPGAASPQR.[Q]2×Phospho [S9; S20]	0.019	0.0014	1	1	1	1	Q9H6F5	Q9H6F5 [72-94]	Q9H6F5 2×Phospho [S80; S91]	0	2463.07	High	High	0.0006549	0.003835	4.65
FALSE	High	[K].EGEELGEGERPEEDAAALELSSDEAVEVEEVIEESRAER.[I]	2×Phospho [S21; S22]	[K].EGEELGEGERPEEDAAALELSSDEAVEVEEVIEESRAER.[I]2×Phospho [S21; S22]	0.015	0.0014	1	1	1	1	Q6NZI2	Q6NZI2 [182-220]	Q6NZI2 2×Phospho [S202; S203]	1	4446.89	High	High	0.0006549	0.002997	3.61
FALSE	High	[K].LAPVPSPEPQKPAPVSPESVK.[A]	1×Phospho [S16]	[K].LAPVPSPEPQKPAPVSPESVK.[A]1×Phospho [S16]	0.029	0.0014	1	1	1	1	Q96JM3	Q96JM3 [199-219]	Q96JM3 1×Phospho [S214]	0	2234.15	High	High	0.0006549	0.006647	2.43
FALSE	High	[K].IALESEGRPEEQMESDNCSGGDDDWTHLSSK.[E]	1×Carbamidomethyl [C18]; 1×Phospho [S19]; 1×Oxidation [M13]	[K].IALESEGRPEEQMESDNCSGGDDDWTHLSSK.[E]1×Carbamidomethyl [C18]; 1×Phospho [S19]; 1×Oxidation [M13]	0.019	0.0014	1	2	1	1	Q13501	Q13501 [314-344]	Q13501 1×Phospho [S332]	0	3575.42	High	High	0.0006549	0.003769	2.2
FALSE	High	[R].GLMAGGRPEGQYSEDEDTDTDEYK.[E]	2×Phospho [S13; T18]; 1×Oxidation [M3]	[R].GLMAGGRPEGQYSEDEDTDTDEYK.[E]2×Phospho [S13; T18]; 1×Oxidation [M3]	0.031	0.0014	1	4	1	1	Q9NPQ8	Q9NPQ8 [424-447]	Q9NPQ8 2×Phospho [S436; T441]	0	2839.03	High	High	0.0006549	0.007383	3.21
FALSE	High	[K].GNAEGSSDEEGK.[L]	2×Phospho [S6; S7]	[K].GNAEGSSDEEGK.[L]2×Phospho [S6; S7]	0.025	0.0014	1	3	1	2	P51858	P51858 [127-138]	P51858 2×Phospho [S132; S133]	0	1339.41	High	High	0.0006549	0.005651	2.89
FALSE	High	[R].GPPSPPAPVMHSPSRK.[M]	2×Phospho [S4; S12]	[R].GPPSPPAPVMHSPSRK.[M]2×Phospho [S4; S12]	0.024	0.0014	1	1	1	4	Q13573	Q13573 [221-236]	Q13573 2×Phospho [S224; S232]	1	1801.79	High	High	0.0006549	0.005154	4.17
FALSE	High	[R].FFSHTLTQILTHSPVLK.[A]	1×Phospho [T11]	[R].FFSHTLTQILTHSPVLK.[A]1×Phospho [T11]	0.018	0.0014	1	2	1	1	O15360	O15360 [319-335]	O15360 1×Phospho [T329]	0	2049.06	High	High	0.0006549	0.003709	3.72
FALSE	High	[K].EYVSNDAAQSDDEEK.[L]	1×Phospho [S10]	[K].EYVSNDAAQSDDEEK.[L]1×Phospho [S10]	0.029	0.0014	1	3	1	1	Q5JSH3	Q5JSH3 [394-408]	Q5JSH3 1×Phospho [S403]	0	1779.66	High	High	0.0006549	0.006827	2.82
FALSE	High	[R].GRLPNNSSRPSTPTINVLESK.[D]	2×Phospho [S8; S11]	[R].GRLPNNSSRPSTPTINVLESK.[D]2×Phospho [S8; S11]	0.028	0.0014	1	5	1	1	Q15910	Q15910 [356-376]	Q15910 2×Phospho [S363; S366]	1	2427.14	High	High	0.0006549	0.006493	2.4
FALSE	High	[K].GSFSDTGLGDGK.[M]	1×Phospho [S4]	[K].GSFSDTGLGDGK.[M]1×Phospho [S4]	0.015	0.0014	1	1	1	1	Q9Y2W1	Q9Y2W1 [376-387]	Q9Y2W1 1×Phospho [S379]	0	1220.48	High	High	0.0006549	0.002896	2.4
FALSE	High	[K].EYIPGQPPLSQSSDSSPTR.[N]	1×Phospho [S]	[K].EYIPGQPPLSQSSDSSPTR.[N]1×Phospho [S]	0.023	0.0014	1	1	2	4	P07814	P07814 [871-889]	P07814 1×Phospho [S]	0	2125.94	High	High	0.0006549	0.004975	3.24
FALSE	High	[K].EVYELLDSPGK.[V]	1×Phospho [S8]	[K].EVYELLDSPGK.[V]1×Phospho [S8]	0.026	0.0014	1	2	1	1	P22234	P22234 [20-30]	P22234 1×Phospho [S27]	0	1329.6	High	High	0.0006549	0.005796	3.13
FALSE	High	[R].GSSLSGTDDGAQEVVK.[D]	1×Phospho [S]	[R].GSSLSGTDDGAQEVVK.[D]1×Phospho [S]	0.034	0.0014	1	1	2	2	Q9Y6D5	Q9Y6D5 [275-290]	Q9Y6D5 1×Phospho [S]	0	1629.7	High	High	0.0006549	0.008393	2.88
FALSE	High	[R].GSSRQGSPGSVSK.[Q]	2×Phospho [S3; S7]	[R].GSSRQGSPGSVSK.[Q]2×Phospho [S3; S7]	0.034	0.0014	1	1	1	1	O00425	O00425 [178-190]	O00425 2×Phospho [S180; S184]	1	1393.55	High	High	0.0006549	0.008382	3.7
FALSE	High	[K].EVSSLEGSPPPCLGQEEAVCTK.[I]	2×Carbamidomethyl [C12; C20]; 1×Phospho [S4]	[K].EVSSLEGSPPPCLGQEEAVCTK.[I]2×Carbamidomethyl [C12; C20]; 1×Phospho [S4]	0.022	0.0014	1	3	1	1	Q02952	Q02952 [1388-1409]	Q02952 1×Phospho [S1391]	0	2454.06	High	High	0.0006549	0.004649	2.78
FALSE	High	[K].GTEPSPGGTPQPSRPVSPAGPPEGVPEEAQPPR.[L]	1×Phospho [S17]	[K].GTEPSPGGTPQPSRPVSPAGPPEGVPEEAQPPR.[L]1×Phospho [S17]	0.04	0.0014	1	2	1	1	Q8WUZ0	Q8WUZ0 [110-142]	Q8WUZ0 1×Phospho [S126]	0	3339.56	High	High	0.0006549	0.01009	2.65
FALSE	High	[K].FTPVASKFSPGAPGGSGSQPNQK.[L]	1×Phospho [S9]	[K].FTPVASKFSPGAPGGSGSQPNQK.[L]1×Phospho [S9]	0.017	0.0014	1	2	1	1	Q15942	Q15942 [273-295]	Q15942 1×Phospho [S281]	1	2326.09	High	High	0.0006549	0.003502	2.49
FALSE	High	[R].GAEAFGDSEEDGEDVFEVEK.[I]	1×Phospho [S8]	[R].GAEAFGDSEEDGEDVFEVEK.[I]1×Phospho [S8]	0.025	0.0014	1	2	1	1	Q99549	Q99549 [44-63]	Q99549 1×Phospho [S51]	0	2238.86	High	High	0.0006549	0.005488	2.58
FALSE	High	[K].GASAATGIPLESDEDSNDNDNDIENENCMHTN.[-]	1×Carbamidomethyl [C28]; 2×Phospho [S3; S12]	[K].GASAATGIPLESDEDSNDNDNDIENENCMHTN.[-]1×Carbamidomethyl [C28]; 2×Phospho [S3; S12]	0.026	0.0014	1	3	1	1	Q9Y4E8	Q9Y4E8 [950-981]	Q9Y4E8 2×Phospho [S952; S961]	0	3609.29	High	High	0.0006549	0.005727	2.79
FALSE	High	[R].GDQPAASGDSDDDEPPPLPR.[L]	1×Phospho [S10]	[R].GDQPAASGDSDDDEPPPLPR.[L]1×Phospho [S10]	0.031	0.0014	1	2	1	2	O00264	O00264 [48-67]	O00264 1×Phospho [S57]	0	2115.85	High	High	0.0006549	0.007258	1.93
FALSE	High	[R].GEFSASPMLK.[S]	1×Phospho [S6]	[R].GEFSASPMLK.[S]1×Phospho [S6]	0.03	0.0014	1	2	1	2	Q9UQ35	Q9UQ35 [1119-1128]	Q9UQ35 1×Phospho [S1124]	0	1146.49	High	High	0.0006549	0.007051	2.25
FALSE	High	[R].GEGDAPFSEPGTTSTQRPSSPETATK.[Q]	2×Phospho [S/T]	[R].GEGDAPFSEPGTTSTQRPSSPETATK.[Q]2×Phospho [S/T]	0.015	0.0014	1	3	3	3	Q9UQ35	Q9UQ35 [304-329]	Q9UQ35 2×Phospho [T/S]	0	2795.14	High	High	0.0006549	0.002742	3.96
FALSE	High	[R].GEPNVSYICSR.[Y]	1×Carbamidomethyl [C9]; 1×Phospho [S/Y]	[R].GEPNVSYICSR.[Y]1×Carbamidomethyl [C9]; 1×Phospho [S/Y]	0.015	0.0014	1	3	2	8	P49840	P49840 [273-283]	P49840 1×Phospho [S/Y]	0	1361.56	High	High	0.0006549	0.002997	2.01
FALSE	High	[K].FNDSEGDDTEETEDYRQFR.[K]	1×Phospho [S4]	[K].FNDSEGDDTEETEDYRQFR.[K]1×Phospho [S4]	0.018	0.0014	1	3	1	3	Q9NYF8	Q9NYF8 [394-412]	Q9NYF8 1×Phospho [S397]	1	2432.92	High	High	0.0006549	0.00371	2.71
FALSE	High	[R].FIQELSGSSPK.[R]	1×Phospho [S9]	[R].FIQELSGSSPK.[R]1×Phospho [S9]	0.021	0.0014	1	1	1	1	Q01664	Q01664 [116-126]	Q01664 1×Phospho [S124]	0	1272.59	High	High	0.0006549	0.004339	2.56
FALSE	High	[R].GGLSPANDTGAK.[K]	1×Phospho [S4]	[R].GGLSPANDTGAK.[K]1×Phospho [S4]	0.015	0.0014	1	1	1	1	P30419	P30419 [44-55]	P30419 1×Phospho [S47]	0	1167.5	High	High	0.0006549	0.002966	3.24
FALSE	High	[K].FLMECRNSPVTK.[T]	1×Carbamidomethyl [C5]; 1×Phospho [S8]	[K].FLMECRNSPVTK.[T]1×Carbamidomethyl [C5]; 1×Phospho [S8]	0.021	0.0014	1	1	1	3	Q13541	Q13541 [58-69]	Q13541 1×Phospho [S65]	1	1561.69	High	High	0.0006549	0.004449	4.14
FALSE	High	[K].GTEPSPGGTPQPSRPVSPAGPPEGVPEEAQPPR.[L]	2×Phospho [S/T]	[K].GTEPSPGGTPQPSRPVSPAGPPEGVPEEAQPPR.[L]2×Phospho [S/T]	0.018	0.0014	1	2	2	2	Q8WUZ0	Q8WUZ0 [110-142]	Q8WUZ0 2×Phospho [T/S]	0	3419.53	High	High	0.0006549	0.00358	3.1
FALSE	High	[K].EALNIIGDISTSTVSTPVPPPVDDTWLQSASSHSPTPQR.[R]	1×Phospho [S31]	[K].EALNIIGDISTSTVSTPVPPPVDDTWLQSASSHSPTPQR.[R]1×Phospho [S31]	0.028	0.0014	1	5	1	1	P50570	P50570 [731-769]	P50570 1×Phospho [S761]	0	4181.01	High	High	0.0006549	0.006575	4.41
FALSE	High	[R].GTLDEEDEEADSDTDDIDHR.[V]	1×Phospho [S12]	[R].GTLDEEDEEADSDTDDIDHR.[V]1×Phospho [S12]	0.017	0.0014	1	5	1	2	Q9HCN4	Q9HCN4 [327-346]	Q9HCN4 1×Phospho [S338]	0	2356.86	High	High	0.0006549	0.003348	3.17
FALSE	High	[K].ESAAPASPAPSPAPSPTPAPPQK.[E]	3×Phospho [S7; S11; S15]	[K].ESAAPASPAPSPAPSPTPAPPQK.[E]3×Phospho [S7; S11; S15]	0.019	0.0014	1	4	1	3	Q3KQU3	Q3KQU3 [538-560]	Q3KQU3 3×Phospho [S544; S548; S552]	0	2392.99	High	High	0.0006549	0.003947	3
FALSE	High	[R].KLQLERPVSPETQADLQR.[N]	1×Phospho [S9]	[R].KLQLERPVSPETQADLQR.[N]1×Phospho [S9]	0.037	0.0014	1	3	1	2	Q9P206	Q9P206 [921-938]	Q9P206 1×Phospho [S929]	1	2188.11	High	High	0.0006549	0.009138	2.51
FALSE	High	[K].KLSVPTSDEEDEVPAPKPR.[G]	3×Phospho [S3; T6; S7]	[K].KLSVPTSDEEDEVPAPKPR.[G]3×Phospho [S3; T6; S7]	0.033	0.0014	1	2	1	1	Q8NE71	Q8NE71 [103-121]	Q8NE71 3×Phospho [S105; T108; S109]	1	2333.97	High	High	0.0006549	0.008014	3.62
FALSE	High	[R].ERFSPPRHELSPPQK.[R]	2×Phospho [S4; S11]	[R].ERFSPPRHELSPPQK.[R]2×Phospho [S4; S11]	0.032	0.0014	1	5	1	3	Q9BXP5	Q9BXP5 [64-78]	Q9BXP5 2×Phospho [S67; S74]	2	1964.88	High	High	0.0006549	0.007616	3.95
FALSE	High	[K].KMSQPGSPSPK.[T]	2×Phospho [S3; S7]	[K].KMSQPGSPSPK.[T]2×Phospho [S3; S7]	0.027	0.0014	1	2	1	1	Q14839	Q14839 [1529-1539]	Q14839 2×Phospho [S1531; S1535]	1	1303.52	High	High	0.0006549	0.00615	3.61
FALSE	High	[K].KPIETGSPK.[T]	1×Phospho [S/T]	[K].KPIETGSPK.[T]1×Phospho [S/T]	0.028	0.0014	1	2	2	3	Q05519	Q05519 [443-451]	Q05519 1×Phospho [S/T]	0	1036.51	High	High	0.0006549	0.006484	3.57
FALSE	High	[K].EQSEVSVSPR.[A]	1×Phospho [S8]	[K].EQSEVSVSPR.[A]1×Phospho [S8]	0.023	0.0014	1	1	1	1	Q7L4I2	Q7L4I2 [25-34]	Q7L4I2 1×Phospho [S32]	0	1197.51	High	High	0.0006549	0.004932	2.49
FALSE	High	[K].KPPAPPSPVQSQSPSTNWSPAVPVKK.[A]	2×Phospho [S11; S13]	[K].KPPAPPSPVQSQSPSTNWSPAVPVKK.[A]2×Phospho [S11; S13]	0.025	0.0014	1	2	1	1	Q8IYB3	Q8IYB3 [763-788]	Q8IYB3 2×Phospho [S773; S775]	1	2871.38	High	High	0.0006549	0.005575	2.99
FALSE	High	[K].KQSFDDNDSEELEDK.[D]	2×Phospho [S3; S9]	[K].KQSFDDNDSEELEDK.[D]2×Phospho [S3; S9]	0.021	0.0014	1	1	1	1	O60841	O60841 [105-119]	O60841 2×Phospho [S107; S113]	1	1958.69	High	High	0.0006549	0.004365	3.48
FALSE	High	[K].ESEEGNPVRGSEEDSPKK.[E]	1×Phospho [S15]	[K].ESEEGNPVRGSEEDSPKK.[E]1×Phospho [S15]	0.019	0.0014	1	1	1	1	O43719	O43719 [484-501]	O43719 1×Phospho [S498]	2	2053.87	High	High	0.0006549	0.003843	3.06
FALSE	High	[R].KRETDDEGEDD.[-]	1×Phospho [T4]	[R].KRETDDEGEDD.[-]1×Phospho [T4]	0.028	0.0014	1	1	1	2	Q92688	Q92688 [241-251]	Q92688 1×Phospho [T244]	2	1388.48	High	High	0.0006549	0.00642	3.75
FALSE	High	[R].KRSSSEDAESLAPR.[S]	1×Phospho [S3]	[R].KRSSSEDAESLAPR.[S]1×Phospho [S3]	0.029	0.0014	1	2	1	3	Q4G0J3	Q4G0J3 [296-309]	Q4G0J3 1×Phospho [S298]	2	1612.73	High	High	0.0006549	0.006679	2.86
FALSE	High	[R].KSPRPAGPQLFLPDPDPQR.[G]	1×Phospho [S2]	[R].KSPRPAGPQLFLPDPDPQR.[G]1×Phospho [S2]	0.021	0.0014	1	1	1	3	Q9BUH6	Q9BUH6 [151-169]	Q9BUH6 1×Phospho [S152]	1	2196.1	High	High	0.0006549	0.004529	2.95
FALSE	High	[K].KTEAPAAPAAQETKSDGAPASDSKPGSSEAAPSSK.[E]	1×Phospho [S/T]	[K].KTEAPAAPAAQETKSDGAPASDSKPGSSEAAPSSK.[E]1×Phospho [S/T]	0.015	0.0014	1	2	2	2	P80723	P80723 [150-184]	P80723 1×Phospho [S/T]	2	3406.56	High	High	0.0006549	0.002991	4.06
FALSE	High	[K].EPSEVPTPK.[R]	1×Phospho [T7]	[K].EPSEVPTPK.[R]1×Phospho [T7]	0.03	0.0014	1	3	1	1	P17096	P17096 [47-55]	P17096 1×Phospho [T53]	0	1063.47	High	High	0.0006549	0.007075	1.8
FALSE	High	[K].IAKEEESEDESNEEEEEEDEEESESEAK.[S]	3×Phospho [S7; S11; S23]	[K].IAKEEESEDESNEEEEEEDEEESESEAK.[S]3×Phospho [S7; S11; S23]	0.015	0.0014	1	2	1	1	P51531	P51531 [1506-1533]	P51531 3×Phospho [S1512; S1516; S1528]	1	3527.17	High	High	0.0006549	0.002805	4.22
FALSE	High	[K].ESEQESEEEILAQK.[K]	1×Phospho [S2]	[K].ESEQESEEEILAQK.[K]1×Phospho [S2]	0.027	0.0014	1	1	1	1	Q9BW71	Q9BW71 [222-235]	Q9BW71 1×Phospho [S223]	0	1728.72	High	High	0.0006549	0.006009	3.04
FALSE	High	[K].KEPDDSRDEDEDEDESSEEDSEDEEPPPK.[R]	3×Phospho [S16; S17; S]	[K].KEPDDSRDEDEDEDESSEEDSEDEEPPPK.[R]3×Phospho [S16; S17; S]	0.034	0.0014	1	3	2	6	Q5SSJ5	Q5SSJ5 [426-454]	Q5SSJ5 3×Phospho [S441; S442; S]	2	3618.19	High	High	0.0006549	0.008331	3.65
FALSE	High	[K].EVEEDSEDEEMSEDEEDDSSGEEVVIPQK.[K]	3×Phospho [S6; S12; S19]; 1×Oxidation [M11]	[K].EVEEDSEDEEMSEDEEDDSSGEEVVIPQK.[K]3×Phospho [S6; S12; S19]; 1×Oxidation [M11]	0.037	0.0014	1	1	1	2	P19338	P19338 [23-51]	P19338 3×Phospho [S28; S34; S41]	0	3569.2	High	High	0.0006549	0.009294	2.37
FALSE	High	[K].EVEEDSEDEEMSEDEEDDSSGEEVVIPQK.[K]	2×Phospho [S19; S]	[K].EVEEDSEDEEMSEDEEDDSSGEEVVIPQK.[K]2×Phospho [S19; S]	0.014	0.0014	1	1	2	2	P19338	P19338 [23-51]	P19338 2×Phospho [S41; S]	0	3473.24	High	High	0.0006549	0.002656	3.21
FALSE	High	[K].EVAENQQNQSSDPEEEK.[G]	1×Phospho [S11]	[K].EVAENQQNQSSDPEEEK.[G]1×Phospho [S11]	0.028	0.0014	1	4	1	1	O43491	O43491 [29-45]	O43491 1×Phospho [S39]	0	2040.8	High	High	0.0006549	0.006335	2.99
FALSE	High	[R].HSSDINHLVTQGRESPEGSYTDDANQEVR.[G]	1×Phospho [S/T]	[R].HSSDINHLVTQGRESPEGSYTDDANQEVR.[G]1×Phospho [S/T]	0.019	0.0014	1	5	2	2	Q5T0N5	Q5T0N5 [487-515]	Q5T0N5 1×Phospho [T/S]	1	3321.44	High	High	0.0006549	0.003982	2.99
FALSE	High	[R].HSSISPVRLPLNSSLGAELSR.[K]	2×Phospho [S3; S5]	[R].HSSISPVRLPLNSSLGAELSR.[K]2×Phospho [S3; S5]	0.023	0.0014	1	3	1	1	Q9NYV4	Q9NYV4 [381-401]	Q9NYV4 2×Phospho [S383; S385]	1	2380.14	High	High	0.0006549	0.00502	3.62
FALSE	High	[K].HSTPSNSSNPSGPPSPNSPHR.[S]	1×Phospho [S15]	[K].HSTPSNSSNPSGPPSPNSPHR.[S]1×Phospho [S15]	0.037	0.0014	1	1	1	1	Q9Y5S2	Q9Y5S2 [1676-1696]	Q9Y5S2 1×Phospho [S1690]	0	2220.94	High	High	0.0006549	0.009077	3.33
FALSE	High	[R].HVDSLSQRSPK.[A]	1×Phospho [S9]	[R].HVDSLSQRSPK.[A]1×Phospho [S9]	0.018	0.0014	1	4	1	2	Q9UHD8	Q9UHD8 [77-87]	Q9UHD8 1×Phospho [S85]	1	1333.63	High	High	0.0006549	0.003662	3.41
FALSE	High	[K].KAEDLDFWLSTTPPPAPAPAPAPVPSTDECEDAK.[T]	1×Carbamidomethyl [C30]; 1×Phospho [S10]	[K].KAEDLDFWLSTTPPPAPAPAPAPVPSTDECEDAK.[T]1×Carbamidomethyl [C30]; 1×Phospho [S10]	0.023	0.0014	1	1	1	1	O14617-2	O14617-2 [776-809]	O14617-2 1×Phospho [S785]	1	3700.68	High	High	0.0006549	0.005087	4.31
FALSE	High	[K].ETESAPGSPR.[A]	2×Phospho [S4; S8]	[K].ETESAPGSPR.[A]2×Phospho [S4; S8]	0.016	0.0014	1	2	1	2	Q6PKG0	Q6PKG0 [514-523]	Q6PKG0 2×Phospho [S517; S521]	0	1190.41	High	High	0.0006549	0.003107	2.58
FALSE	High	[K].KCSLPAEEDSVLEK.[L]	1×Carbamidomethyl [C2]; 1×Phospho [S3]	[K].KCSLPAEEDSVLEK.[L]1×Carbamidomethyl [C2]; 1×Phospho [S3]	0.021	0.0014	1	2	1	1	P27816	P27816 [634-647]	P27816 1×Phospho [S636]	1	1684.75	High	High	0.0006549	0.004466	3.37
FALSE	High	[K].EVPSKEEPSPVK.[A]	1×Phospho [S9]	[K].EVPSKEEPSPVK.[A]1×Phospho [S9]	0.034	0.0014	1	1	1	3	P46821	P46821 [606-617]	P46821 1×Phospho [S614]	1	1405.66	High	High	0.0006549	0.008279	2.44
FALSE	High	[K].DQNESLDEEMFYK.[L]	1×Phospho [S5]	[K].DQNESLDEEMFYK.[L]1×Phospho [S5]	0.015	0.0014	1	2	1	1	Q96AC1	Q96AC1 [662-674]	Q96AC1 1×Phospho [S666]	0	1727.65	High	High	0.0006549	0.002938	2.79
FALSE	High	[R].EAAVSASDILQESAIHSPGTVEK.[E]	1×Phospho [S17]	[R].EAAVSASDILQESAIHSPGTVEK.[E]1×Phospho [S17]	0.025	0.0014	1	1	1	1	Q96C57	Q96C57 [163-185]	Q96C57 1×Phospho [S179]	0	2419.14	High	High	0.0006549	0.00543	3.79
FALSE	High	[K].DQPDGSSLSPAQSPSQSQPPAASSLREPGLESK.[E]	2×Phospho [S13; S15]	[K].DQPDGSSLSPAQSPSQSQPPAASSLREPGLESK.[E]2×Phospho [S13; S15]	0.029	0.0014	1	3	1	1	Q6WCQ1	Q6WCQ1 [212-244]	Q6WCQ1 2×Phospho [S224; S226]	1	3495.53	High	High	0.0006549	0.006772	3.4
FALSE	High	[K].NDSDLFGLGLEEAGPKESSEEGK.[E]	2×Phospho [S18; S19]	[K].NDSDLFGLGLEEAGPKESSEEGK.[E]2×Phospho [S18; S19]	0.023	0.0014	1	2	1	1	Q3YEC7	Q3YEC7 [623-645]	Q3YEC7 2×Phospho [S640; S641]	1	2568.04	High	High	0.0006549	0.005021	5.04
FALSE	High	[K].NAIASDSEADSDTEVPK.[D]	3×Phospho [S5; S7; S11]	[K].NAIASDSEADSDTEVPK.[D]3×Phospho [S5; S7; S11]	0.026	0.0014	1	2	1	2	Q8WVC0	Q8WVC0 [290-306]	Q8WVC0 3×Phospho [S294; S296; S300]	0	1988.68	High	High	0.0006549	0.005995	3.34
FALSE	High	[K].NAEEESESEAEEGD.[-]	1×Phospho [S6]	[K].NAEEESESEAEEGD.[-]1×Phospho [S6]	0.024	0.0014	1	4	1	2	Q7L1Q6	Q7L1Q6 [406-419]	Q7L1Q6 1×Phospho [S411]	0	1604.51	High	High	0.0006549	0.00517	2.98
FALSE	High	[K].NLSPGAVESDVR.[G]	1×Phospho [S3]	[K].NLSPGAVESDVR.[G]1×Phospho [S3]	0.029	0.0014	1	2	1	1	P53621	P53621 [171-182]	P53621 1×Phospho [S173]	0	1323.59	High	High	0.0006549	0.006628	1.97
FALSE	High	[K].QKSDAEEDGGTVSQEEEDR.[K]	1×Phospho [S3]	[K].QKSDAEEDGGTVSQEEEDR.[K]1×Phospho [S3]	0.017	0.0014	1	3	1	2	P27824	P27824 [552-570]	P27824 1×Phospho [S554]	1	2188.85	High	High	0.0006549	0.003301	2.96
FALSE	High	[K].QITQEEDDSDEEVAPENFFSLPEK.[A]	1×Phospho [S9]	[K].QITQEEDDSDEEVAPENFFSLPEK.[A]1×Phospho [S9]	0.016	0.0014	1	1	1	1	Q92733	Q92733 [259-282]	Q92733 1×Phospho [S267]	0	2876.2	High	High	0.0006549	0.003122	4.25
FALSE	High	[R].QLSLEGSGLGVEDLK.[D]	1×Phospho [S3]	[R].QLSLEGSGLGVEDLK.[D]1×Phospho [S3]	0.036	0.0014	1	8	1	1	Q9UMZ2	Q9UMZ2 [750-764]	Q9UMZ2 1×Phospho [S752]	0	1624.78	High	High	0.0006549	0.008783	3.03
FALSE	High	[K].QLPLEPESPSGQVGPRPAPPQEESPSSEAK.[S]	1×Phospho [S8]	[K].QLPLEPESPSGQVGPRPAPPQEESPSSEAK.[S]1×Phospho [S8]	0.026	0.0014	1	3	1	1	Q3KQU3	Q3KQU3 [63-92]	Q3KQU3 1×Phospho [S70]	0	3205.5	High	High	0.0006549	0.005711	2.94
FALSE	High	[R].DVYLSPRDDGYSTK.[D]	1×Phospho [S5]	[R].DVYLSPRDDGYSTK.[D]1×Phospho [S5]	0.023	0.0014	1	3	1	6	P38159	P38159 [204-217]	P38159 1×Phospho [S208]	1	1695.73	High	High	0.0006549	0.00503	3.55
FALSE	High	[R].NESEDNKFSDDSDDDFVQPR.[K]	2×Phospho [S3; S9]	[R].NESEDNKFSDDSDDDFVQPR.[K]2×Phospho [S3; S9]	0.019	0.0014	1	2	1	1	O15164	O15164 [1017-1036]	O15164 2×Phospho [S1019; S1025]	1	2518.89	High	High	0.0006549	0.003895	2.4
FALSE	High	[K].DYLLSESEDEGDNDGERK.[H]	2×Phospho [S5; S7]	[K].DYLLSESEDEGDNDGERK.[H]2×Phospho [S5; S7]	0.037	0.0014	1	2	1	2	Q9BVJ6	Q9BVJ6 [25-42]	Q9BVJ6 2×Phospho [S29; S31]	1	2230.81	High	High	0.0006549	0.009374	3.97
FALSE	High	[K].NGDECAYHHPISPCK.[A]	2×Carbamidomethyl [C5; C14]; 1×Phospho [S12]	[K].NGDECAYHHPISPCK.[A]2×Carbamidomethyl [C5; C14]; 1×Phospho [S12]	0.031	0.0014	1	10	1	1	Q6PJT7	Q6PJT7 [609-623]	Q6PJT7 1×Phospho [S620]	0	1864.71	High	High	0.0006549	0.007354	3.41
FALSE	High	[K].QIDSSPVGGETDETTVSQNYR.[G]	1×Phospho [S4]	[K].QIDSSPVGGETDETTVSQNYR.[G]1×Phospho [S4]	0.035	0.0014	1	5	1	1	O15027	O15027 [565-585]	O15027 1×Phospho [S568]	0	2363	High	High	0.0006549	0.008456	3.01
FALSE	High	[K].NGSEADIDEGLYSR.[Q]	1×Phospho [S3]	[K].NGSEADIDEGLYSR.[Q]1×Phospho [S3]	0.029	0.0014	1	2	1	1	P22314	P22314 [44-57]	P22314 1×Phospho [S46]	0	1605.64	High	High	0.0006549	0.006629	2.94
FALSE	High	[K].NGSLDSPGKQDTEEDEEEDEK.[D]	2×Phospho [S6; T12]	[K].NGSLDSPGKQDTEEDEEEDEK.[D]2×Phospho [S6; T12]	0.025	0.0014	1	1	1	1	Q9Y266	Q9Y266 [134-154]	Q9Y266 2×Phospho [S139; T145]	1	2510.9	High	High	0.0006549	0.005395	2.54
FALSE	High	[K].QKSDAEEDGGTVSQEEEDR.[K]	2×Phospho [S3; S13]	[K].QKSDAEEDGGTVSQEEEDR.[K]2×Phospho [S3; S13]	0.041	0.0014	1	3	1	2	P27824	P27824 [552-570]	P27824 2×Phospho [S554; S564]	1	2268.82	High	High	0.0006549	0.0105	3.38
FALSE	High	[K].NGVAAEVSPAK.[E]	1×Phospho [S8]	[K].NGVAAEVSPAK.[E]1×Phospho [S8]	0.019	0.0014	1	1	1	1	Q9BW71	Q9BW71 [118-128]	Q9BW71 1×Phospho [S125]	0	1122.52	High	High	0.0006549	0.003877	3.5
FALSE	High	[R].QFTSSSSIK.[G]	1×Phospho [S7]	[R].QFTSSSSIK.[G]1×Phospho [S7]	0.038	0.0014	1	1	1	2	Q04695	Q04695 [7-15]	Q04695 1×Phospho [S13]	0	1064.47	High	High	0.0006549	0.009661	3.25
FALSE	High	[R].MSGFIYQGK.[LI]	1×Phospho [S2]; 1×Oxidation [M1]	[R].MSGFIYQGK.[LI]1×Phospho [S2]; 1×Oxidation [M1]	0.016	0.0014	1	8	1	1	Q15052	Q15052 [487-495]	Q15052 1×Phospho [S488]	0	1126.46	High	High	0.0006549	0.003046	2.26
FALSE	High	[K].NAEEESESEAEEGD.[-]	2×Phospho [S6; S8]	[K].NAEEESESEAEEGD.[-]2×Phospho [S6; S8]	0.027	0.0014	1	4	1	6	Q7L1Q6	Q7L1Q6 [406-419]	Q7L1Q6 2×Phospho [S411; S413]	0	1684.48	High	High	0.0006549	0.006262	3.6
FALSE	High	[K].NSSPAPPQPAPGK.[V]	1×Phospho [S3]	[K].NSSPAPPQPAPGK.[V]1×Phospho [S3]	0.032	0.0014	1	3	1	3	Q9NYV4	Q9NYV4 [1081-1093]	Q9NYV4 1×Phospho [S1083]	0	1327.6	High	High	0.0006549	0.007594	2.73
FALSE	High	[R].QPTPPFFGR.[D]	1×Phospho [T3]	[R].QPTPPFFGR.[D]1×Phospho [T3]	0.03	0.0014	1	1	1	4	Q96PK6	Q96PK6 [204-212]	Q96PK6 1×Phospho [T206]	0	1126.51	High	High	0.0006549	0.007142	2.27
FALSE	High	[K].NTGVSPASRPSPGTPTSPSNLTSGLK.[T]	1×Phospho [S8]	[K].NTGVSPASRPSPGTPTSPSNLTSGLK.[T]1×Phospho [S8]	0.029	0.0014	1	4	1	1	Q5VT52	Q5VT52 [469-494]	Q5VT52 1×Phospho [S476]	0	2590.25	High	High	0.0006549	0.006814	2.36
FALSE	High	[K].QPSSPYEDK.[D]	1×Phospho [S4]	[K].QPSSPYEDK.[D]1×Phospho [S4]	0.041	0.0014	1	3	1	3	Q9UQ35	Q9UQ35 [330-338]	Q9UQ35 1×Phospho [S333]	0	1130.44	High	High	0.0006549	0.01068	2.88
FALSE	High	[R].QPGYQPPNPHPGPSSPPAAPASK.[R]	1×Phospho [S15]	[R].QPGYQPPNPHPGPSSPPAAPASK.[R]1×Phospho [S15]	0.025	0.0014	1	1	1	1	Q9BUL9	Q9BUL9 [148-170]	Q9BUL9 1×Phospho [S162]	0	2359.09	High	High	0.0006549	0.005413	2.55
FALSE	High	[R].NRSAEEGELAESK.[S]	1×Phospho [S3]	[R].NRSAEEGELAESK.[S]1×Phospho [S3]	0.017	0.0014	1	1	1	1	Q9C0C2	Q9C0C2 [1664-1676]	Q9C0C2 1×Phospho [S1666]	1	1499.64	High	High	0.0006549	0.003499	3.85
FALSE	High	[R].MLPHAPGVQMQAIPEDAVHEDSGDEDGEDPDKR.[I]	1×Phospho [S22]; 2×Oxidation [M1; M10]	[R].MLPHAPGVQMQAIPEDAVHEDSGDEDGEDPDKR.[I]1×Phospho [S22]; 2×Oxidation [M1; M10]	0.041	0.0014	1	2	1	1	Q92769	Q92769 [373-405]	Q92769 1×Phospho [S394]	1	3697.54	High	High	0.0006549	0.01058	3.55
FALSE	High	[R].ERSPSPLRGNVVPSPLPTR.[R]	3×Phospho [S3; S5; S14]	[R].ERSPSPLRGNVVPSPLPTR.[R]3×Phospho [S3; S5; S14]	0.046	0.0018	1	1	1	2	Q9Y2V2	Q9Y2V2 [28-46]	Q9Y2V2 3×Phospho [S30; S32; S41]	2	2299.04	High	High	0.0008157	0.01218	2.72
FALSE	High	[R].KGTAMKGLQMTGPISTHSLESTAPPVGK.[K]	3×Phospho [T3; T11; S21]	[R].KGTAMKGLQMTGPISTHSLESTAPPVGK.[K]3×Phospho [T3; T11; S21]	0.044	0.0018	1	7	1	1	O75140-1	O75140-1 [999-1026]	O75140-1 3×Phospho [T1001; T1009; S1019]	2	3064.37	High	High	0.0008157	0.01166	2.87
FALSE	High	[R].SRSGEGEVSGLMR.[K]	1×Phospho [S3]; 1×Oxidation [M12]	[R].SRSGEGEVSGLMR.[K]1×Phospho [S3]; 1×Oxidation [M12]	0.045	0.0018	1	2	1	1	Q13263	Q13263 [471-483]	Q13263 1×Phospho [S473]	1	1460.62	High	High	0.0008157	0.01175	2.75
FALSE	High	[R].ENDLYVLPPLQEEEKHSSEEEDEK.[E]	2×Phospho [S17; S18]	[R].ENDLYVLPPLQEEEKHSSEEEDEK.[E]2×Phospho [S17; S18]	0.05	0.0018	1	2	1	1	P28715	P28715 [140-163]	P28715 2×Phospho [S156; S157]	1	3046.25	High	High	0.0008157	0.01373	3.04
FALSE	High	[R].LLLAEDSEEEVDFLSER.[R]	1×Phospho [S7]	[R].LLLAEDSEEEVDFLSER.[R]1×Phospho [S7]	0.046	0.0018	1	4	1	1	Q14676	Q14676 [162-178]	Q14676 1×Phospho [S168]	0	2073.93	High	High	0.0008157	0.01226	2.6
FALSE	High	[K].KFDHESSPGTDEDK.[S]	3×Phospho [S6; S7; T10]	[K].KFDHESSPGTDEDK.[S]3×Phospho [S6; S7; T10]	0.051	0.0018	1	1	1	1	Q13427	Q13427 [739-752]	Q13427 3×Phospho [S744; S745; T748]	1	1831.59	High	High	0.0008157	0.01407	3.52
FALSE	High	[K].LDQPVSAPPSPR.[D]	2×Phospho [S6; S10]	[K].LDQPVSAPPSPR.[D]2×Phospho [S6; S10]	0.044	0.0018	1	1	1	3	Q16204	Q16204 [235-246]	Q16204 2×Phospho [S240; S244]	0	1423.6	High	High	0.0008157	0.01146	3.18
FALSE	High	[K].GSEDSPPK.[H]	1×Phospho [S5]	[K].GSEDSPPK.[H]1×Phospho [S5]	0.051	0.0018	1	3	1	1	P48651	P48651 [438-445]	P48651 1×Phospho [S442]	0	896.34	High	High	0.0008157	0.0141	2.57
FALSE	High	[K].TPELPEPSVK.[V]	1×Phospho [T1]	[K].TPELPEPSVK.[V]1×Phospho [T1]	0.046	0.0018	1	2	1	3	Q8IYB3	Q8IYB3 [220-229]	Q8IYB3 1×Phospho [T220]	0	1176.55	High	High	0.0008157	0.01236	2.65
FALSE	High	[R].NYAGEEEEEGSGSSEGFDPPATDR.[Q]	2×Phospho [S11; S13]	[R].NYAGEEEEEGSGSSEGFDPPATDR.[Q]2×Phospho [S11; S13]	0.046	0.0018	1	2	1	1	P16989	P16989 [191-214]	P16989 2×Phospho [S201; S203]	0	2689.95	High	High	0.0008157	0.01238	1.21
FALSE	High	[K].SPGPIVSR.[T]	1×Phospho [S1]	[K].SPGPIVSR.[T]1×Phospho [S1]	0.052	0.0018	1	2	1	2	Q86WB0	Q86WB0 [344-351]	Q86WB0 1×Phospho [S344]	0	892.429	High	High	0.0008157	0.01443	1.51
FALSE	High	[K].SPISINVK.[T]	1×Phospho [S1]	[K].SPISINVK.[T]1×Phospho [S1]	0.051	0.0018	1	2	1	1	Q9UK58	Q9UK58 [352-359]	Q9UK58 1×Phospho [S352]	0	937.475	High	High	0.0008157	0.01395	1.85
FALSE	High	[R].GQPGNAYDGAGQPSAAYLSMSQGAVANANSTPPPYER.[T]	1×Phospho [T31]	[R].GQPGNAYDGAGQPSAAYLSMSQGAVANANSTPPPYER.[T]1×Phospho [T31]	0.043	0.0018	1	1	1	1	Q96PK6	Q96PK6 [542-578]	Q96PK6 1×Phospho [T572]	0	3774.65	High	High	0.0008157	0.01107	4.78
FALSE	High	[R].SQSDLDDQHDYDSVASDEDTDQEPLR.[S]	1×Phospho [S16]	[R].SQSDLDDQHDYDSVASDEDTDQEPLR.[S]1×Phospho [S16]	0.046	0.0018	1	2	1	1	Q9Y2X7	Q9Y2X7 [373-398]	Q9Y2X7 1×Phospho [S388]	0	3060.19	High	High	0.0008157	0.01223	3.52
FALSE	High	[K].KPPAPPSPVQSQSPSTNWSPAVPVKK.[A]	3×Phospho [S7; S11; S13]	[K].KPPAPPSPVQSQSPSTNWSPAVPVKK.[A]3×Phospho [S7; S11; S13]	0.051	0.0018	1	2	1	2	Q8IYB3	Q8IYB3 [763-788]	Q8IYB3 3×Phospho [S769; S773; S775]	1	2951.35	High	High	0.0008157	0.0139	3.97
FALSE	High	[K].QAREESEESEAEPVQR.[T]	2×Phospho [S6; S9]	[K].QAREESEESEAEPVQR.[T]2×Phospho [S6; S9]	0.046	0.0018	1	1	1	1	Q9BW71	Q9BW71 [191-206]	Q9BW71 2×Phospho [S196; S199]	1	2033.78	High	High	0.0008157	0.01241	3.13
FALSE	High	[K].TQTPPVSPAPQPTEER.[L]	1×Phospho [T3]	[K].TQTPPVSPAPQPTEER.[L]1×Phospho [T3]	0.046	0.0018	1	3	1	1	Q14247	Q14247 [399-414]	Q14247 1×Phospho [T401]	0	1814.83	High	High	0.0008157	0.01239	3.12
FALSE	High	[R].RGSLSNAGDPEIVK.[S]	1×Phospho [S3]	[R].RGSLSNAGDPEIVK.[S]1×Phospho [S3]	0.05	0.0018	1	2	1	1	O43847	O43847 [92-105]	O43847 1×Phospho [S94]	1	1522.73	High	High	0.0008157	0.01368	2.77
FALSE	High	[R].LLKPGEEPSEYTDEEDTK.[D]	2×Phospho [S9; T12]	[R].LLKPGEEPSEYTDEEDTK.[D]2×Phospho [S9; T12]	0.045	0.0018	1	2	1	1	O15173	O15173 [200-217]	O15173 2×Phospho [S208; T211]	0	2239.89	High	High	0.0008157	0.01187	3.07
FALSE	High	[K].RRSPPADAIPK.[S]	1×Phospho [S3]	[K].RRSPPADAIPK.[S]1×Phospho [S3]	0.049	0.0018	1	2	1	3	P18754	P18754 [9-19]	P18754 1×Phospho [S11]	2	1287.66	High	High	0.0008157	0.01327	4.4
FALSE	High	[K].HFKDEDEDEDVASPDGLGR.[L]	1×Phospho [S13]	[K].HFKDEDEDEDVASPDGLGR.[L]1×Phospho [S13]	0.049	0.0018	1	1	1	1	O95365	O95365 [537-555]	O95365 1×Phospho [S549]	1	2210.89	High	High	0.0008157	0.01317	3.35
FALSE	High	[R].NSPGSQVASNPR.[Q]	1×Phospho [S2]	[R].NSPGSQVASNPR.[Q]1×Phospho [S2]	0.042	0.0018	1	2	1	1	Q9H0D6	Q9H0D6 [447-458]	Q9H0D6 1×Phospho [S448]	0	1293.56	High	High	0.0006549	0.01092	2.32
FALSE	High	[R].SWSPPPEVSR.[S]	1×Phospho [S1]	[R].SWSPPPEVSR.[S]1×Phospho [S1]	0.047	0.0018	1	2	1	1	Q9NR19	Q9NR19 [28-37]	Q9NR19 1×Phospho [S28]	0	1221.53	High	High	0.0008157	0.01264	2.29
FALSE	High	[K].EIPEDVDMEEEKESEDSDEENDFTEK.[V]	2×Phospho [S14; S17]	[K].EIPEDVDMEEEKESEDSDEENDFTEK.[V]2×Phospho [S14; S17]	0.046	0.0018	1	1	1	3	Q8IWA0	Q8IWA0 [766-791]	Q8IWA0 2×Phospho [S779; S782]	1	3277.17	High	High	0.0008157	0.01224	2.94
FALSE	High	[R].RGGGSGGGEESEGEEVDED.[-]	1×Phospho [S11]	[R].RGGGSGGGEESEGEEVDED.[-]1×Phospho [S11]	0.048	0.0018	1	1	1	1	Q96QR8	Q96QR8 [294-312]	Q96QR8 1×Phospho [S304]	1	1931.68	High	High	0.0008157	0.01278	3.24
FALSE	High	[K].EVAATEEDVTRLPSPTSPFSSLSQDQAATSK.[A]	2×Phospho [S14; S17]	[K].EVAATEEDVTRLPSPTSPFSSLSQDQAATSK.[A]2×Phospho [S14; S17]	0.051	0.0018	1	5	1	1	Q8WWI1	Q8WWI1 [975-1005]	Q8WWI1 2×Phospho [S988; S991]	1	3409.51	High	High	0.0008157	0.01397	4.25
FALSE	High	[R].ASAVSELSPRERSPALK.[S]	2×Phospho [S8; S13]	[R].ASAVSELSPRERSPALK.[S]2×Phospho [S8; S13]	0.043	0.0018	1	1	1	1	Q9Y2W1	Q9Y2W1 [236-252]	Q9Y2W1 2×Phospho [S243; S248]	2	1957.91	High	High	0.0008157	0.01124	4.43
FALSE	High	[R].AHTPTPGIYMGRPTHSGGGGGGGGGGGGGGGGR.[R]	1×Phospho [T3]	[R].AHTPTPGIYMGRPTHSGGGGGGGGGGGGGGGGR.[R]1×Phospho [T3]	0.045	0.0018	1	3	1	1	Q13595	Q13595 [200-232]	Q13595 1×Phospho [T202]	0	2871.25	High	High	0.0008157	0.01179	2.21
FALSE	High	[K].TEIKEEEDQPSTSATQSSPAPGQSK.[K]	1×Phospho [S18]	[K].TEIKEEEDQPSTSATQSSPAPGQSK.[K]1×Phospho [S18]	0.049	0.0018	1	1	1	1	Q09472	Q09472 [1021-1045]	Q09472 1×Phospho [S1038]	1	2712.19	High	High	0.0008157	0.0132	2.37
FALSE	High	[R].VADPDHDHTGFLTEYVATR.[W]	1×Phospho [T18]	[R].VADPDHDHTGFLTEYVATR.[W]1×Phospho [T18]	0.043	0.0018	1	2	1	1	P28482	P28482 [173-191]	P28482 1×Phospho [T190]	0	2223.97	High	High	0.0008157	0.01102	2.57
FALSE	High	[K].LPDLSPVENK.[E]	1×Phospho [S5]	[K].LPDLSPVENK.[E]1×Phospho [S5]	0.052	0.0018	1	7	1	1	Q9Y520	Q9Y520 [2101-2110]	Q9Y520 1×Phospho [S2105]	0	1191.57	High	High	0.0008157	0.0144	3.36
FALSE	High	[K].RPRPSTPAEEDEDDPEQEK.[E]	1×Phospho [S/T]	[K].RPRPSTPAEEDEDDPEQEK.[E]1×Phospho [S/T]	0.043	0.0018	1	1	2	2	O15047	O15047 [911-929]	O15047 1×Phospho [T/S]	0	2304.96	High	High	0.0008157	0.01117	2.15
FALSE	High	[K].VGSLTPPSSPK.[T]	2×Phospho [T5; S9]	[K].VGSLTPPSSPK.[T]2×Phospho [T5; S9]	0.048	0.0018	1	2	1	1	Q2M2I8	Q2M2I8 [616-626]	Q2M2I8 2×Phospho [T620; S624]	0	1229.52	High	High	0.0008157	0.01279	3.41
FALSE	High	[K].VGSLDNVGHLPAGGAVK.[TI]	1×Phospho [S3]	[K].VGSLDNVGHLPAGGAVK.[TI]1×Phospho [S3]	0.049	0.0018	1	5	1	1	P27816	P27816 [1071-1087]	P27816 1×Phospho [S1073]	0	1670.83	High	High	0.0008157	0.01339	2.86
FALSE	High	[R].LLEDSEESSEETVSR.[A]	1×Phospho [S5]	[R].LLEDSEESSEETVSR.[A]1×Phospho [S5]	0.046	0.0018	1	1	1	1	O60231	O60231 [99-113]	O60231 1×Phospho [S103]	0	1789.74	High	High	0.0008157	0.01238	2.18
FALSE	High	[R].ELDEGRYGVYEDENYEVGSDDEEIPFK.[C]	1×Phospho [S19]	[R].ELDEGRYGVYEDENYEVGSDDEEIPFK.[C]1×Phospho [S19]	0.048	0.0018	1	1	1	1	O15541	O15541 [235-261]	O15541 1×Phospho [S253]	1	3276.34	High	High	0.0008157	0.0131	3.39
FALSE	High	[K].ESSPIPSPTSDR.[K]	2×Phospho [S3; S7]	[K].ESSPIPSPTSDR.[K]2×Phospho [S3; S7]	0.048	0.0018	1	1	1	2	Q01082	Q01082 [2163-2174]	Q01082 2×Phospho [S2165; S2169]	0	1432.54	High	High	0.0008157	0.01291	2.16
FALSE	High	[K].ALFKPPEDSQDDESDSDAEEEQTTKR.[R]	2×Phospho [S14; S16]	[K].ALFKPPEDSQDDESDSDAEEEQTTKR.[R]2×Phospho [S14; S16]	0.052	0.0018	1	1	1	1	Q13769	Q13769 [299-324]	Q13769 2×Phospho [S312; S314]	1	3127.23	High	High	0.0008157	0.0143	2.68
FALSE	High	[R].RREEGPPPPSPDGASSDAEPEPPSGR.[T]	2×Phospho [S15; S]	[R].RREEGPPPPSPDGASSDAEPEPPSGR.[T]2×Phospho [S15; S]	0.045	0.0018	1	2	2	3	Q9NTJ3	Q9NTJ3 [13-38]	Q9NTJ3 2×Phospho [S27; S]	2	2831.17	High	High	0.0008157	0.01186	3.31
FALSE	High	[K].REEDEPEERSGDETPGSEVPGDK.[A]	2×Phospho [S10; S17]	[K].REEDEPEERSGDETPGSEVPGDK.[A]2×Phospho [S10; S17]	0.053	0.0018	1	1	1	1	Q1KMD3	Q1KMD3 [152-174]	Q1KMD3 2×Phospho [S161; S168]	2	2704.03	High	High	0.0008157	0.01462	4.39
FALSE	High	[K].QQQLEEEAAKPPEPEKPVSPPPVEQK.[H]	1×Phospho [S19]	[K].QQQLEEEAAKPPEPEKPVSPPPVEQK.[H]1×Phospho [S19]	0.049	0.0018	1	3	1	3	O75376	O75376 [206-231]	O75376 1×Phospho [S224]	0	2989.46	High	High	0.0008157	0.01334	2.14
FALSE	High	[R].IDEDGENTQIEDTEPMSPVLNSK.[F]	1×Phospho [S17]; 1×Oxidation [M16]	[R].IDEDGENTQIEDTEPMSPVLNSK.[F]1×Phospho [S17]; 1×Oxidation [M16]	0.043	0.0018	1	3	1	2	Q12888	Q12888 [536-558]	Q12888 1×Phospho [S552]	0	2657.12	High	High	0.0008157	0.01122	2.39
FALSE	High	[R].DYDDMSPR.[R]	1×Phospho [S6]	[R].DYDDMSPR.[R]1×Phospho [S6]	0.043	0.0018	1	3	1	5	P61978	P61978 [279-286]	P61978 1×Phospho [S284]	0	1078.35	High	High	0.0008157	0.01107	2.35
FALSE	High	[K].VSEEQTQPPSPAGAGMSTAMGR.[S]	1×Phospho [S10]	[K].VSEEQTQPPSPAGAGMSTAMGR.[S]1×Phospho [S10]	0.043	0.0018	1	3	1	1	Q16666	Q16666 [144-165]	Q16666 1×Phospho [S153]	0	2268.96	High	High	0.0008157	0.01107	3.44
FALSE	High	[R].LQEEQDGGSSDEDRAGPAPPGASDGVDIQDVK.[F]	2×Phospho [S9; S10]	[R].LQEEQDGGSSDEDRAGPAPPGASDGVDIQDVK.[F]2×Phospho [S9; S10]	0.045	0.0018	1	1	1	1	Q14147	Q14147 [741-772]	Q14147 2×Phospho [S749; S750]	1	3399.39	High	High	0.0008157	0.01197	2.96
FALSE	High	[R].DNTFFRESPVGRK.[D]	1×Phospho [S8]	[R].DNTFFRESPVGRK.[D]1×Phospho [S8]	0.046	0.0018	1	7	1	1	Q8NEY8	Q8NEY8 [126-138]	Q8NEY8 1×Phospho [S133]	2	1632.75	High	High	0.0008157	0.01224	3.07
FALSE	High	[R].YHGHSMSDPGVSYR.[T]	2×Phospho [S7; S12]	[R].YHGHSMSDPGVSYR.[T]2×Phospho [S7; S12]	0.053	0.0018	1	5	1	2	P08559	P08559 [289-302]	P08559 2×Phospho [S295; S300]	0	1752.62	High	High	0.0008157	0.01481	3.64
FALSE	High	[R].SLSYSPVER.[R]	2×Phospho [S3; S5]	[R].SLSYSPVER.[R]2×Phospho [S3; S5]	0.044	0.0018	1	2	1	1	Q9UQ35	Q9UQ35 [2690-2698]	Q9UQ35 2×Phospho [S2692; S2694]	0	1197.46	High	High	0.0008157	0.01162	2.78
FALSE	High	[K].SHMSGSPGPGGSNTAPSTPVIGGSDKPGMEEK.[A]	1×Phospho [S6]	[K].SHMSGSPGPGGSNTAPSTPVIGGSDKPGMEEK.[A]1×Phospho [S6]	0.045	0.0018	1	4	1	1	A0FGR8	A0FGR8 [688-719]	A0FGR8 1×Phospho [S693]	0	3133.36	High	High	0.0008157	0.01201	2.73
FALSE	High	[R].VSGRTSPPLLDR.[A]	1×Phospho [S6]	[R].VSGRTSPPLLDR.[A]1×Phospho [S6]	0.048	0.0018	1	1	1	1	Q9UQ35	Q9UQ35 [2393-2404]	Q9UQ35 1×Phospho [S2398]	1	1377.69	High	High	0.0008157	0.01287	3.77
FALSE	High	[R].EGKPEIEGKPESEGEPGSETR.[A]	1×Phospho [S12]	[R].EGKPEIEGKPESEGEPGSETR.[A]1×Phospho [S12]	0.043	0.0018	1	2	1	1	Q96EI5	Q96EI5 [91-111]	Q96EI5 1×Phospho [S102]	0	2322.01	High	High	0.0008157	0.01107	2.66
FALSE	High	[R].FLETDSEEEQEEVNEK.[K]	2×Phospho [T4; S6]	[R].FLETDSEEEQEEVNEK.[K]2×Phospho [T4; S6]	0.044	0.0018	1	3	1	1	Q76FK4	Q76FK4 [885-900]	Q76FK4 2×Phospho [T888; S890]	0	2114.77	High	High	0.0008157	0.01138	2.97
FALSE	High	[R].GDPQQQSITHIAIPQEAYNAVHVSGSPTALAAVK.[L]	1×Phospho [S26]	[R].GDPQQQSITHIAIPQEAYNAVHVSGSPTALAAVK.[L]1×Phospho [S26]	0.046	0.0018	1	1	1	1	Q2TAL8	Q2TAL8 [320-353]	Q2TAL8 1×Phospho [S345]	0	3578.76	High	High	0.0008157	0.01208	4.07
FALSE	High	[R].QLSSTSPLAPYPTSQMVSSDR.[S]	1×Phospho [T5]	[R].QLSSTSPLAPYPTSQMVSSDR.[S]1×Phospho [T5]	0.042	0.0018	1	2	1	1	Q6UUV7	Q6UUV7 [408-428]	Q6UUV7 1×Phospho [T412]	0	2332.05	High	High	0.0008157	0.01094	2.28
FALSE	High	[-].MSTLYVSPHPDAFPSLRALIAAR.[Y]	1×Acetyl [N-Term]; 1×Phospho [S2]	[-].MSTLYVSPHPDAFPSLRALIAAR.[Y]1×Acetyl [N-Term]; 1×Phospho [S2]	0.045	0.0018	1	1	1	1	P26640	P26640 [1-23]	P26640 1×Acetyl [N-Term]; 1×Phospho [S2]	1	2635.31	High	High	0.0008157	0.01183	3.13
FALSE	High	[R].SAAGFEPVPECSDGAIHSWAVEGPQPEPR.[D]	1×Carbamidomethyl [C11]; 1×Phospho [S1]	[R].SAAGFEPVPECSDGAIHSWAVEGPQPEPR.[D]1×Carbamidomethyl [C11]; 1×Phospho [S1]	0.046	0.0018	1	1	1	2	Q02413	Q02413 [579-607]	Q02413 1×Phospho [S579]	0	3157.37	High	High	0.0008157	0.01219	3.04
FALSE	High	[R].YGMGTSVER.[A]	1×Phospho [S6]	[R].YGMGTSVER.[A]1×Phospho [S6]	0.044	0.0018	1	4	1	1	P08559	P08559 [227-235]	P08559 1×Phospho [S232]	0	1079.42	High	High	0.0008157	0.01155	2.51
FALSE	High	[K].AAESETPGKSPEK.[K]	1×Phospho [S10]	[K].AAESETPGKSPEK.[K]1×Phospho [S10]	0.051	0.0018	1	2	1	1	O76021	O76021 [418-430]	O76021 1×Phospho [S427]	1	1410.61	High	High	0.0008157	0.01397	3.26
FALSE	High	[R].LTPVSPESSSTEEK.[S]	1×Phospho [S5]	[R].LTPVSPESSSTEEK.[S]1×Phospho [S5]	0.051	0.0018	1	2	1	1	Q13501	Q13501 [268-281]	Q13501 1×Phospho [S272]	0	1570.69	High	High	0.0008157	0.01405	2.33
FALSE	High	[K].SDSPESDAEREK.[D]	2×Phospho [S3; S6]	[K].SDSPESDAEREK.[D]2×Phospho [S3; S6]	0.052	0.0018	1	3	1	1	O75400	O75400 [883-894]	O75400 2×Phospho [S885; S888]	1	1509.51	High	High	0.0008157	0.01446	2.46
FALSE	High	[R].EATGLSPQAAQEK.[D]	1×Phospho [S6]	[R].EATGLSPQAAQEK.[D]1×Phospho [S6]	0.053	0.0018	1	1	1	1	P17029	P17029 [8-20]	P17029 1×Phospho [S13]	0	1409.63	High	High	0.0008157	0.01482	2.96
FALSE	High	[K].MLAESDESGDEESVSQTDK.[T]	2×Phospho [S5; S8]; 1×Oxidation [M1]	[K].MLAESDESGDEESVSQTDK.[T]2×Phospho [S5; S8]; 1×Oxidation [M1]	0.042	0.0018	1	1	1	1	P22059	P22059 [186-204]	P22059 2×Phospho [S190; S193]	0	2232.78	High	High	0.0006549	0.01086	3.21
FALSE	High	[R].GDSLILEHQWELEK.[L]	1×Phospho [S3]	[R].GDSLILEHQWELEK.[L]1×Phospho [S3]	0.046	0.0018	1	3	1	1	O60333	O60333 [1485-1498]	O60333 1×Phospho [S1487]	0	1776.82	High	High	0.0008157	0.01225	2.59
FALSE	High	[R].WLDDLLASPPPSGGGAR.[R]	1×Phospho [S8]	[R].WLDDLLASPPPSGGGAR.[R]1×Phospho [S8]	0.044	0.0018	1	2	1	1	Q9C0C2	Q9C0C2 [684-700]	Q9C0C2 1×Phospho [S691]	0	1788.83	High	High	0.0008157	0.01163	3.21
FALSE	High	[K].VQIPVSRPDPEPVSDNEEDSYDEEIHDPR.[S]	1×Phospho [S]	[K].VQIPVSRPDPEPVSDNEEDSYDEEIHDPR.[S]1×Phospho [S]	0.046	0.0018	1	2	2	2	Q07157	Q07157 [112-140]	Q07157 1×Phospho [S]	0	3443.49	High	High	0.0008157	0.01214	3.47
FALSE	High	[R].YMAENPTAGVVQEEEEDNLEYDSDGNPIAPTK.[K]	1×Phospho [S23]	[R].YMAENPTAGVVQEEEEDNLEYDSDGNPIAPTK.[K]1×Phospho [S23]	0.048	0.0018	1	2	1	1	Q86XP3	Q86XP3 [163-194]	Q86XP3 1×Phospho [S185]	0	3605.51	High	High	0.0008157	0.01301	3.25
FALSE	High	[R].YLVDGTKPNAGSEEISSEDDELVEEK.[K]	3×Phospho [T6; S16; S17]	[R].YLVDGTKPNAGSEEISSEDDELVEEK.[K]3×Phospho [T6; S16; S17]	0.053	0.0018	1	1	1	1	Q9NY61	Q9NY61 [305-330]	Q9NY61 3×Phospho [T310; S320; S321]	0	3093.21	High	High	0.0008157	0.01482	2.6
FALSE	High	[K].FTSSQTQSPTPPKPPSPSFELGLSSFPPLPGAAGNLK.[T]	1×Phospho [T10]	[K].FTSSQTQSPTPPKPPSPSFELGLSSFPPLPGAAGNLK.[T]1×Phospho [T10]	0.051	0.0018	1	1	1	1	Q92615	Q92615 [509-545]	Q92615 1×Phospho [T518]	0	3846.9	High	High	0.0008157	0.0139	3.02
FALSE	High	[-].MSRSPPTVLVICGPGNNGGDGLVCAR.[H]	1×Acetyl [N-Term]; 2×Carbamidomethyl [C12; C24]; 3×Phospho [S2; S4; T7]	[-].MSRSPPTVLVICGPGNNGGDGLVCAR.[H]1×Acetyl [N-Term]; 2×Carbamidomethyl [C12; C24]; 3×Phospho [S2; S4; T7]	0.052	0.0018	1	1	1	1	Q8NCW5-2	Q8NCW5-2 [1-26]	Q8NCW5-2 1×Acetyl [N-Term]; 3×Phospho [S2; S4; T7]	1	2966.22	High	High	0.0008157	0.01451	4.3
FALSE	High	[K].VQSGMGLILQGYESGSEEEGEIHEK.[A]	2×Phospho [S14; S16]	[K].VQSGMGLILQGYESGSEEEGEIHEK.[A]2×Phospho [S14; S16]	0.046	0.0018	1	1	1	1	Q13523	Q13523 [129-153]	Q13523 2×Phospho [S142; S144]	0	2866.19	High	High	0.0008157	0.0121	3.74
FALSE	High	[R].SQSLPTTLLSPVR.[V]	1×Phospho [S1]	[R].SQSLPTTLLSPVR.[V]1×Phospho [S1]	0.054	0.0023	1	3	1	1	P28290	P28290 [737-749]	P28290 1×Phospho [S737]	0	1478.76	High	High	0.0008157	0.01487	1.93
FALSE	High	[R].TDSPDMHEDT.[-]	1×Phospho [S3]	[R].TDSPDMHEDT.[-]1×Phospho [S3]	0.054	0.0023	1	1	1	1	Q9BW61	Q9BW61 [93-102]	Q9BW61 1×Phospho [S95]	0	1227.39	High	High	0.001017	0.01506	2.25
FALSE	High	[K].ETQSPEQVK.[S]	1×Phospho [S4]	[K].ETQSPEQVK.[S]1×Phospho [S4]	0.054	0.0023	1	3	1	2	Q9NYF8	Q9NYF8 [493-501]	Q9NYF8 1×Phospho [S496]	0	1125.48	High	High	0.001017	0.01516	2.72
FALSE	High	[K].TAAKGQGFHPSAPATSGGLSASSSSSHK.[T]	1×Phospho [T1]	[K].TAAKGQGFHPSAPATSGGLSASSSSSHK.[T]1×Phospho [T1]	0.054	0.0027	1	2	1	3	Q9NPG3	Q9NPG3 [847-874]	Q9NPG3 1×Phospho [T847]	1	2693.23	High	High	0.001208	0.01523	3.57
FALSE	High	[K].DIDHETVVEEQIIGENSPPDYSEYMTGK.[K]	1×Phospho [S17]; 1×Oxidation [M25]	[K].DIDHETVVEEQIIGENSPPDYSEYMTGK.[K]1×Phospho [S17]; 1×Oxidation [M25]	0.056	0.0027	1	1	1	1	P25490	P25490 [231-258]	P25490 1×Phospho [S247]	0	3291.39	High	High	0.001208	0.01568	3.52
FALSE	High	[K].NSSRDSGRGDSVSDSGSDALR.[S]	1×Phospho [S2]	[K].NSSRDSGRGDSVSDSGSDALR.[S]1×Phospho [S2]	0.055	0.0027	1	2	1	1	Q53EL6	Q53EL6 [66-86]	Q53EL6 1×Phospho [S67]	2	2204.92	High	High	0.001208	0.01531	2.56
FALSE	High	[R].QRGSETGSETHESDLAPSDK.[E]	2×Phospho [S4; S8]	[R].QRGSETGSETHESDLAPSDK.[E]2×Phospho [S4; S8]	0.055	0.0027	1	1	1	1	P48634	P48634 [1103-1122]	P48634 2×Phospho [S1106; S1110]	1	2290.89	High	High	0.001208	0.01557	2.61
FALSE	High	[R].QVLQSTQSPR.[T]	1×Phospho [T6]	[R].QVLQSTQSPR.[T]1×Phospho [T6]	0.055	0.0027	1	5	1	1	Q9Y2D5	Q9Y2D5 [741-750]	Q9Y2D5 1×Phospho [T746]	0	1223.58	High	High	0.001208	0.01549	2.82
FALSE	High	[R].SLAALDALNTDDENDEEEYEAWK.[V]	1×Phospho [T10]	[R].SLAALDALNTDDENDEEEYEAWK.[V]1×Phospho [T10]	0.055	0.0027	1	1	1	1	P55081	P55081 [258-280]	P55081 1×Phospho [T267]	0	2721.11	High	High	0.001208	0.0155	4.01
FALSE	High	[K].NSTPSEPGSGRGPPQEEEEEEDEEEEATK.[E]	1×Phospho [T3]	[K].NSTPSEPGSGRGPPQEEEEEEDEEEEATK.[E]1×Phospho [T3]	0.055	0.0027	1	3	1	1	P51858	P51858 [198-226]	P51858 1×Phospho [T200]	1	3253.28	High	High	0.001208	0.01554	2.88
FALSE	High	[R].RPSPQPSPR.[D]	1×Phospho [S3]	[R].RPSPQPSPR.[D]1×Phospho [S3]	0.056	0.0027	1	2	1	1	Q9UQ35	Q9UQ35 [2700-2708]	Q9UQ35 1×Phospho [S2702]	0	1101.52	High	High	0.001208	0.01576	3
FALSE	High	[K].IDGATQSSPAEPK.[S]	1×Phospho [S8]	[K].IDGATQSSPAEPK.[S]1×Phospho [S8]	0.055	0.0027	1	3	1	1	Q32MZ4	Q32MZ4 [707-719]	Q32MZ4 1×Phospho [S714]	0	1380.6	High	High	0.001208	0.01561	3.23
FALSE	High	[KR].HGSVSADEAAR.[T]	1×Phospho [S3]	[KR].HGSVSADEAAR.[T]1×Phospho [S3]	0.061	0.0031	1	2	1	1	Q9NWW5	Q9NWW5 [29-39]	Q9NWW5 1×Phospho [S31]	0	1179.48	High	High	0.001361	0.01781	2.13
FALSE	High	[R].SAMDSPVPASMFAPEPSSPGAAR.[A]	1×Phospho [S]; 1×Oxidation [M]	[R].SAMDSPVPASMFAPEPSSPGAAR.[A]1×Phospho [S]; 1×Oxidation [M]	0.06	0.0031	1	1	2	2	O00178	O00178 [8-30]	O00178 1×Phospho [S]	0	2356	High	High	0.001361	0.01728	2.03
FALSE	High	[R].ISYTPPESPVPSYASSTPLHVPVPR.[A]	2×Phospho [S2; S8]	[R].ISYTPPESPVPSYASSTPLHVPVPR.[A]2×Phospho [S2; S8]	0.06	0.0031	1	1	1	1	P41212	P41212 [15-39]	P41212 2×Phospho [S16; S22]	0	2838.32	High	High	0.001361	0.01751	3.15
FALSE	High	[R].SVSPCSNVESR.[L]	1×Carbamidomethyl [C5]; 1×Phospho [S3]	[R].SVSPCSNVESR.[L]1×Carbamidomethyl [C5]; 1×Phospho [S3]	0.059	0.0031	1	2	1	1	Q9UQ35	Q9UQ35 [952-962]	Q9UQ35 1×Phospho [S954]	0	1301.52	High	High	0.001361	0.01681	2.05
FALSE	High	[K].SPEPEATLTFPFLDK.[M]	1×Phospho [S1]	[K].SPEPEATLTFPFLDK.[M]1×Phospho [S1]	0.057	0.0031	1	9	1	1	Q9UPQ0	Q9UPQ0 [718-732]	Q9UPQ0 1×Phospho [S718]	0	1771.82	High	High	0.001361	0.01628	3.03
FALSE	High	[R].KADTTTPTPTAILAPGSPASPPGSLEPK.[A]	2×Phospho [S17; S20]	[R].KADTTTPTPTAILAPGSPASPPGSLEPK.[A]2×Phospho [S17; S20]	0.063	0.0031	1	4	1	1	P25440	P25440 [282-309]	P25440 2×Phospho [S298; S301]	1	2862.36	High	High	0.001361	0.01842	3.08
FALSE	High	[R].VALSDDETK.[E]	1×Phospho [S4]	[R].VALSDDETK.[E]1×Phospho [S4]	0.063	0.0031	1	3	1	1	Q15054	Q15054 [304-312]	Q15054 1×Phospho [S307]	0	1057.44	High	High	0.001361	0.01844	1.66
FALSE	High	[R].KQPPVSPGTALVGSQKEPSEVPTPK.[R]	1×Phospho [S14]	[R].KQPPVSPGTALVGSQKEPSEVPTPK.[R]1×Phospho [S14]	0.061	0.0031	1	2	1	1	P17096	P17096 [31-55]	P17096 1×Phospho [S44]	2	2638.35	High	High	0.001361	0.01762	2.43
FALSE	High	[R].DSGYIDCWDSERSDSLSPPR.[H]	1×Carbamidomethyl [C7]; 1×Phospho [S17]	[R].DSGYIDCWDSERSDSLSPPR.[H]1×Carbamidomethyl [C7]; 1×Phospho [S17]	0.06	0.0031	1	10	1	1	Q9UPQ0	Q9UPQ0 [176-195]	Q9UPQ0 1×Phospho [S192]	1	2421.97	High	High	0.001361	0.01736	2.33
FALSE	High	[K].GAASPVLQEDHCDSLPSVLQVEEK.[T]	1×Carbamidomethyl [C12]; 1×Phospho [S4]	[K].GAASPVLQEDHCDSLPSVLQVEEK.[T]1×Carbamidomethyl [C12]; 1×Phospho [S4]	0.062	0.0031	1	2	1	1	Q8N9B5	Q8N9B5 [710-733]	Q8N9B5 1×Phospho [S713]	0	2688.22	High	High	0.001361	0.01796	4.06
FALSE	High	[K].EDLPAENGETKTEESPASDEAGEK.[E]	1×Phospho [S15]	[K].EDLPAENGETKTEESPASDEAGEK.[E]1×Phospho [S15]	0.056	0.0031	1	1	1	2	P05114	P05114 [72-95]	P05114 1×Phospho [S86]	1	2613.07	High	High	0.001361	0.01598	3.28
FALSE	High	[K].TSPENVQDR.[F]	1×Phospho [T1]	[K].TSPENVQDR.[F]1×Phospho [T1]	0.061	0.0031	1	1	1	1	P49792	P49792 [1399-1407]	P49792 1×Phospho [T1399]	0	1125.46	High	High	0.001361	0.01775	2.09
FALSE	High	[K].SEHQNSSPTCQEDEEDVR.[Y]	1×Carbamidomethyl [C10]; 1×Phospho [S6]	[K].SEHQNSSPTCQEDEEDVR.[Y]1×Carbamidomethyl [C10]; 1×Phospho [S6]	0.058	0.0031	1	3	1	1	Q9NP74	Q9NP74 [379-396]	Q9NP74 1×Phospho [S384]	0	2226.82	High	High	0.001361	0.01661	1.92
FALSE	High	[K].EEAPASPLRPLYPQISPLK.[I]	2×Phospho [S6; S16]	[K].EEAPASPLRPLYPQISPLK.[I]2×Phospho [S6; S16]	0.056	0.0031	1	2	1	1	P85037	P85037 [208-226]	P85037 2×Phospho [S213; S223]	0	2266.09	High	High	0.001208	0.01584	3.81
FALSE	High	[K].ETESAPGSPR.[A]	1×Phospho [S8]	[K].ETESAPGSPR.[A]1×Phospho [S8]	0.056	0.0031	1	2	1	1	Q6PKG0	Q6PKG0 [514-523]	Q6PKG0 1×Phospho [S521]	0	1110.45	High	High	0.001361	0.01591	2.84
FALSE	High	[K].MAESPCSPSGQQPPSPPSPDELPANVK.[Q]	1×Carbamidomethyl [C6]; 2×Phospho [S15; S18]	[K].MAESPCSPSGQQPPSPPSPDELPANVK.[Q]1×Carbamidomethyl [C6]; 2×Phospho [S15; S18]	0.057	0.0031	1	3	1	1	Q14160	Q14160 [1292-1318]	Q14160 2×Phospho [S1306; S1309]	0	2964.22	High	High	0.001361	0.01633	3.71
FALSE	High	[R].QRSPIALPVK.[Q]	1×Phospho [S3]	[R].QRSPIALPVK.[Q]1×Phospho [S3]	0.059	0.0031	1	2	1	2	Q8TF01	Q8TF01 [209-218]	Q8TF01 1×Phospho [S211]	1	1188.65	High	High	0.001361	0.01691	3.22
FALSE	High	[R].FSEMMNNMGGDEDVDLPEVDGADDDSQDSDDEK.[M]	1×Phospho [S29]; 1×Oxidation [M8]	[R].FSEMMNNMGGDEDVDLPEVDGADDDSQDSDDEK.[M]1×Phospho [S29]; 1×Oxidation [M8]	0.06	0.0031	1	2	1	1	Q15185	Q15185 [123-155]	Q15185 1×Phospho [S151]	0	3717.32	High	High	0.001361	0.01731	2.44
FALSE	High	[R].AQSSPAAPASLSAPEPASQAR.[V]	1×Phospho [S3]	[R].AQSSPAAPASLSAPEPASQAR.[V]1×Phospho [S3]	0.06	0.0031	1	8	1	1	Q8WUI4	Q8WUI4 [484-504]	Q8WUI4 1×Phospho [S486]	0	2073.96	High	High	0.001361	0.01724	2.3
FALSE	High	[R].SGSMDPSGAHPSVR.[Q]	1×Phospho [S1]; 1×Oxidation [M4]	[R].SGSMDPSGAHPSVR.[Q]1×Phospho [S1]; 1×Oxidation [M4]	0.063	0.0031	1	3	1	1	Q07666	Q07666 [18-31]	Q07666 1×Phospho [S18]	0	1480.59	High	High	0.001361	0.01826	1.99
FALSE	High	[K].ELSDQATASPIVAR.[T]	1×Phospho [S9]	[K].ELSDQATASPIVAR.[T]1×Phospho [S9]	0.057	0.0031	1	3	1	1	Q5JSH3	Q5JSH3 [88-101]	Q5JSH3 1×Phospho [S96]	0	1537.73	High	High	0.001361	0.01612	2.63
FALSE	High	[K].DAQRLSPIPEEVPK.[S]	1×Phospho [S6]	[K].DAQRLSPIPEEVPK.[S]1×Phospho [S6]	0.06	0.0031	1	3	1	1	Q96T23	Q96T23 [599-612]	Q96T23 1×Phospho [S604]	1	1658.81	High	High	0.001361	0.01731	3.24
FALSE	High	[R].HDSPEDVK.[R]	1×Phospho [S3]	[R].HDSPEDVK.[R]1×Phospho [S3]	0.06	0.0031	1	3	1	1	P31948	P31948 [479-486]	P31948 1×Phospho [S481]	0	1006.39	High	High	0.001361	0.0175	3.22
FALSE	High	[K].RRSPSPKPTK.[V]	2×Phospho [S3; S5]	[K].RRSPSPKPTK.[V]2×Phospho [S3; S5]	0.057	0.0031	1	3	1	1	Q15287	Q15287 [153-162]	Q15287 2×Phospho [S155; S157]	2	1313.61	High	High	0.001361	0.01612	3.63
FALSE	High	[R].QSQQPMKPISPVKDPVSPASQK.[M]	2×Phospho [S10; S17]; 1×Oxidation [M6]	[R].QSQQPMKPISPVKDPVSPASQK.[M]2×Phospho [S10; S17]; 1×Oxidation [M6]	0.062	0.0031	1	3	1	1	Q12888	Q12888 [1085-1106]	Q12888 2×Phospho [S1094; S1101]	1	2553.18	High	High	0.001361	0.01802	2.83
FALSE	High	[R].EAAAGIQWSEEETEDEEEEK.[E]	2×Phospho [S9; T13]	[R].EAAAGIQWSEEETEDEEEEK.[E]2×Phospho [S9; T13]	0.057	0.0031	1	4	1	1	P46087	P46087 [173-192]	P46087 2×Phospho [S181; T185]	0	2468.89	High	High	0.001361	0.01618	2.44
FALSE	High	[K].SLKESEQESEEEILAQK.[K]	2×Phospho [S5; S9]	[K].SLKESEQESEEEILAQK.[K]2×Phospho [S5; S9]	0.062	0.0031	1	1	1	1	Q9BW71	Q9BW71 [219-235]	Q9BW71 2×Phospho [S223; S227]	1	2136.9	High	High	0.001361	0.01785	3.31
FALSE	High	[R].SRSFDYNYR.[R]	2×Phospho [S1; S3]	[R].SRSFDYNYR.[R]2×Phospho [S1; S3]	0.063	0.0031	1	6	1	2	O75494	O75494 [131-139]	O75494 2×Phospho [S131; S133]	1	1367.48	High	High	0.001361	0.01861	2.41
FALSE	High	[R].SPTSSPTPQR.[R]	2×Phospho [S1; S4]	[R].SPTSSPTPQR.[R]2×Phospho [S1; S4]	0.06	0.0031	1	4	1	1	Q05193	Q05193 [774-783]	Q05193 2×Phospho [S774; S777]	0	1217.46	High	High	0.001361	0.0174	2.66
FALSE	High	[K].SPGSTPTTPTSSQAPQK.[L]	2×Phospho [S4; S11]	[K].SPGSTPTTPTSSQAPQK.[L]2×Phospho [S4; S11]	0.062	0.0031	1	5	1	1	P35658	P35658 [430-446]	P35658 2×Phospho [S433; S440]	0	1831.75	High	High	0.001361	0.01819	3.78
FALSE	High	[R].LNQPGTPTR.[T]	1×Phospho [T6]	[R].LNQPGTPTR.[T]1×Phospho [T6]	0.058	0.0031	1	1	1	2	P36507	P36507 [389-397]	P36507 1×Phospho [T394]	0	1063.49	High	High	0.001361	0.01671	2.25
FALSE	High	[K].SPGHMVILDQTK.[G]	1×Phospho [S1]; 1×Oxidation [M5]	[K].SPGHMVILDQTK.[G]1×Phospho [S1]; 1×Oxidation [M5]	0.056	0.0031	1	2	1	1	Q9NWH9	Q9NWH9 [553-564]	Q9NWH9 1×Phospho [S553]	0	1421.65	High	High	0.001361	0.01589	1.71
FALSE	High	[K].LKFSDDEEEEEVVK.[D]	1×Phospho [S4]	[K].LKFSDDEEEEEVVK.[D]1×Phospho [S4]	0.059	0.0031	1	2	1	1	Q5JSZ5	Q5JSZ5 [385-398]	Q5JSZ5 1×Phospho [S388]	1	1775.76	High	High	0.001361	0.01704	3.58
FALSE	High	[R].GYTSDSEVYTDHGRPGK.[I]	1×Phospho [S]	[R].GYTSDSEVYTDHGRPGK.[I]1×Phospho [S]	0.058	0.0031	1	3	2	2	Q92538	Q92538 [1315-1331]	Q92538 1×Phospho [S]	0	1948.81	High	High	0.001361	0.01643	2.72
FALSE	High	[R].AGGPTTPLSPTR.[L]	1×Phospho [S9]	[R].AGGPTTPLSPTR.[L]1×Phospho [S9]	0.061	0.0031	1	1	1	1	P20700	P20700 [15-26]	P20700 1×Phospho [S23]	0	1234.58	High	High	0.001361	0.01764	3.29
FALSE	High	[R].SPVSTRPLPSASQK.[A]	1×Phospho [S1]	[R].SPVSTRPLPSASQK.[A]1×Phospho [S1]	0.064	0.0035	1	3	1	3	Q8ND56	Q8ND56 [216-229]	Q8ND56 1×Phospho [S216]	0	1534.76	High	High	0.001551	0.01907	2.99
FALSE	High	[R].CPFPAGAALACCSEDEEDDEEHEGGGSR.[S]	3×Carbamidomethyl [C1; C11; C12]; 1×Phospho [S13]	[R].CPFPAGAALACCSEDEEDDEEHEGGGSR.[S]3×Carbamidomethyl [C1; C11; C12]; 1×Phospho [S13]	0.064	0.0035	1	1	1	1	Q147X3	Q147X3 [27-54]	Q147X3 1×Phospho [S39]	0	3132.13	High	High	0.001361	0.01882	1.9
FALSE	High	[K].RAHTPTPGIYMGRPTHSGGGGGGGGGGGGGGGGR.[R]	1×Phospho [S/T]	[K].RAHTPTPGIYMGRPTHSGGGGGGGGGGGGGGGGR.[R]1×Phospho [S/T]	0.065	0.004	1	3	2	3	Q13595	Q13595 [199-232]	Q13595 1×Phospho [T/S]	1	3027.35	High	High	0.001719	0.01921	3
FALSE	High	[R].AQQELVPPQQQASPPQLPK.[A]	1×Phospho [S13]	[R].AQQELVPPQQQASPPQLPK.[A]1×Phospho [S13]	0.065	0.004	1	5	1	1	O15027	O15027 [1057-1075]	O15027 1×Phospho [S1069]	0	2164.08	High	High	0.001719	0.01926	3.16
FALSE	High	[R].RAGDLLEDSPKRPK.[E]	1×Phospho [S9]	[R].RAGDLLEDSPKRPK.[E]1×Phospho [S9]	0.068	0.004	1	3	1	2	P51858	P51858 [157-170]	P51858 1×Phospho [S165]	2	1661.84	High	High	0.001719	0.02042	3.53
FALSE	High	[R].AAKLSEGSQPAEEEEDQETPSR.[N]	1×Phospho [S5]	[R].AAKLSEGSQPAEEEEDQETPSR.[N]1×Phospho [S5]	0.065	0.004	1	2	1	1	Q9UKV3	Q9UKV3 [236-257]	Q9UKV3 1×Phospho [S240]	1	2468.05	High	High	0.001719	0.01925	2.49
FALSE	High	[R].VLGSEGEEEDEALSPAK.[G]	1×Phospho [S4]	[R].VLGSEGEEEDEALSPAK.[G]1×Phospho [S4]	0.066	0.004	1	3	1	1	P18858	P18858 [63-79]	P18858 1×Phospho [S66]	0	1839.79	High	High	0.001719	0.01959	2.41
FALSE	High	[K].THTTALAGRSPSPASGR.[R]	2×Phospho [S10; S12]	[K].THTTALAGRSPSPASGR.[R]2×Phospho [S10; S12]	0.067	0.004	1	3	1	1	Q9UQ35	Q9UQ35 [286-302]	Q9UQ35 2×Phospho [S295; S297]	1	1826.79	High	High	0.001719	0.02008	3.4
FALSE	High	[K].QGGSQPSSFSPGQSQVTPQDQEK.[A]	1×Phospho [S10]	[K].QGGSQPSSFSPGQSQVTPQDQEK.[A]1×Phospho [S10]	0.066	0.004	1	1	1	1	Q9H0L4	Q9H0L4 [554-576]	Q9H0L4 1×Phospho [S563]	0	2484.07	High	High	0.001719	0.01982	2.92
FALSE	High	[K].NRPDYVSEEEEDDEDFETAVK.[K]	1×Phospho [S7]	[K].NRPDYVSEEEEDDEDFETAVK.[K]1×Phospho [S7]	0.068	0.004	1	1	1	2	P49792	P49792 [2662-2682]	P49792 1×Phospho [S2668]	0	2596.02	High	High	0.001719	0.02026	2.75
FALSE	High	[K].SLENETLNKEEDCHSPTSKPPKPDQPLK.[V]	1×Carbamidomethyl [C13]; 1×Phospho [S15]	[K].SLENETLNKEEDCHSPTSKPPKPDQPLK.[V]1×Carbamidomethyl [C13]; 1×Phospho [S15]	0.067	0.004	1	2	1	1	P23588	P23588 [445-472]	P23588 1×Phospho [S459]	1	3298.53	High	High	0.001719	0.01993	3.29
FALSE	High	[K].IKEEVLSESEAENQQAGAAALAPEIVIK.[V]	1×Phospho [S]	[K].IKEEVLSESEAENQQAGAAALAPEIVIK.[V]1×Phospho [S]	0.067	0.004	1	2	2	2	Q9UJX5	Q9UJX5 [771-798]	Q9UJX5 1×Phospho [S]	1	3017.51	High	High	0.001719	0.02002	3.07
FALSE	High	[R].VQRPKEESSEDENEVSNILR.[S]	2×Phospho [S8; S9]	[R].VQRPKEESSEDENEVSNILR.[S]2×Phospho [S8; S9]	0.065	0.004	1	3	1	1	Q01804	Q01804 [1016-1035]	Q01804 2×Phospho [S1023; S1024]	1	2518.09	High	High	0.001719	0.01916	3.1
FALSE	High	[K].VLSDSEDEEK.[D]	2×Phospho [S3; S5]	[K].VLSDSEDEEK.[D]2×Phospho [S3; S5]	0.068	0.004	1	1	1	1	Q8WWQ0	Q8WWQ0 [1279-1288]	Q8WWQ0 2×Phospho [S1281; S1283]	0	1310.44	High	High	0.001719	0.02029	2.06
FALSE	High	[K].GAAEEAELEDSDDEEKPVK.[Q]	1×Phospho [S11]	[K].GAAEEAELEDSDDEEKPVK.[Q]1×Phospho [S11]	0.067	0.004	1	1	1	1	Q9UBB9	Q9UBB9 [88-106]	Q9UBB9 1×Phospho [S98]	0	2140.88	High	High	0.001719	0.02004	1.92
FALSE	High	[K].SSPNPFVGSPPK.[G]	1×Phospho [S9]	[K].SSPNPFVGSPPK.[G]1×Phospho [S9]	0.067	0.004	1	2	1	2	P98082	P98082 [393-404]	P98082 1×Phospho [S401]	0	1293.59	High	High	0.001719	0.01997	2.99
FALSE	High	[R].KDDSDDDGGGWITPSNIK.[Q]	1×Phospho [S4]	[R].KDDSDDDGGGWITPSNIK.[Q]1×Phospho [S4]	0.069	0.0044	1	1	1	1	Q9ULX3	Q9ULX3 [198-215]	Q9ULX3 1×Phospho [S201]	1	1999.83	High	High	0.001901	0.02072	4.24
FALSE	High	[K].TPPRDLPTIPGVTSPSSDEPPMEASQSHLR.[N]	1×Phospho [T1]; 1×Oxidation [M22]	[K].TPPRDLPTIPGVTSPSSDEPPMEASQSHLR.[N]1×Phospho [T1]; 1×Oxidation [M22]	0.068	0.0044	1	1	1	2	Q13541	Q13541 [70-99]	Q13541 1×Phospho [T70]	1	3295.53	High	High	0.001719	0.02052	3.96
FALSE	High	[K].VEMMSEAALNGNGDDLNNYDSDDQEK.[Q]	1×Phospho [Y19]	[K].VEMMSEAALNGNGDDLNNYDSDDQEK.[Q]1×Phospho [Y19]	0.068	0.0044	1	3	1	1	P30622	P30622 [1344-1369]	P30622 1×Phospho [Y1362]	0	2954.13	High	High	0.001719	0.02051	3.18
FALSE	High	[R].RRTPSPPPR.[R]	2×Phospho [T3; S5]	[R].RRTPSPPPR.[R]2×Phospho [T3; S5]	0.068	0.0044	1	2	1	1	Q8IYB3	Q8IYB3 [579-587]	Q8IYB3 2×Phospho [T581; S583]	2	1223.54	High	High	0.001719	0.02054	3.12
FALSE	High	[R].SASWGSADQLK.[E]	1×Phospho [S3]	[R].SASWGSADQLK.[E]1×Phospho [S3]	0.069	0.0044	1	1	1	1	Q86VQ1	Q86VQ1 [221-231]	Q86VQ1 1×Phospho [S223]	0	1229.52	High	High	0.001901	0.0207	2.24
FALSE	High	[R].SSSASSPEMK.[D]	1×Phospho [S3]	[R].SSSASSPEMK.[D]1×Phospho [S3]	0.069	0.0044	1	2	1	1	Q9UQ35	Q9UQ35 [1419-1428]	Q9UQ35 1×Phospho [S1421]	0	1090.41	High	High	0.001901	0.02089	2
FALSE	High	[K].LSPSTSGPHSHDYLPQER.[E]	1×Phospho [S2]	[K].LSPSTSGPHSHDYLPQER.[E]1×Phospho [S2]	0.068	0.0044	1	1	1	1	Q9HCE1	Q9HCE1 [968-985]	Q9HCE1 1×Phospho [S969]	0	2087.92	High	High	0.001719	0.02053	2.17
FALSE	High	[R].AHTPTPGIYMGRPTHSGGGGGGGGGGGGGGGGR.[R]	1×Phospho [T3]; 1×Oxidation [M10]	[R].AHTPTPGIYMGRPTHSGGGGGGGGGGGGGGGGR.[R]1×Phospho [T3]; 1×Oxidation [M10]	0.07	0.0048	1	3	1	2	Q13595	Q13595 [200-232]	Q13595 1×Phospho [T202]	0	2887.24	High	High	0.002052	0.02138	2.02
FALSE	High	[K].AEENTDQASPQEDYAGFER.[L]	1×Phospho [S9]	[K].AEENTDQASPQEDYAGFER.[L]1×Phospho [S9]	0.071	0.0048	1	1	1	1	Q9NU22	Q9NU22 [4530-4548]	Q9NU22 1×Phospho [S4538]	0	2236.87	High	High	0.002052	0.02142	2.42
FALSE	High	[K].MPAPEPGAAPSNEEDDSDDDDVLAPSGATAAGAGDEGDGQTTGST.[-]	1×Phospho [S/T]	[K].MPAPEPGAAPSNEEDDSDDDDVLAPSGATAAGAGDEGDGQTTGST.[-]1×Phospho [S/T]	0.07	0.0048	1	3	2	2	Q9H6Z4	Q9H6Z4 [523-567]	Q9H6Z4 1×Phospho [T/S]	0	4325.69	High	High	0.002052	0.02113	2.83
FALSE	High	[K].ASALLFSSDEEDQWNIPASQTHLASDSR.[S]	1×Phospho [S7]	[K].ASALLFSSDEEDQWNIPASQTHLASDSR.[S]1×Phospho [S7]	0.071	0.0048	1	5	1	1	Q9Y4E1	Q9Y4E1 [613-640]	Q9Y4E1 1×Phospho [S619]	0	3155.4	High	High	0.002052	0.02153	3.39
FALSE	High	[K].SEDADRCTLPEHESPSQDISDACEAESTER.[C]	2×Carbamidomethyl [C7; C23]; 1×Phospho [S14]	[K].SEDADRCTLPEHESPSQDISDACEAESTER.[C]2×Carbamidomethyl [C7; C23]; 1×Phospho [S14]	0.072	0.0048	1	3	1	1	Q32MZ4	Q32MZ4 [720-749]	Q32MZ4 1×Phospho [S733]	1	3501.37	High	High	0.002052	0.02179	2.79
FALSE	High	[R].SSSLDMNR.[T]	1×Phospho [S2]	[R].SSSLDMNR.[T]1×Phospho [S2]	0.072	0.0048	1	3	1	1	Q96D71	Q96D71 [560-567]	Q96D71 1×Phospho [S561]	0	989.376	High	High	0.002052	0.02175	2.06
FALSE	High	[R].FVSEGDGGR.[L]	1×Phospho [S3]	[R].FVSEGDGGR.[L]1×Phospho [S3]	0.072	0.0048	1	2	1	1	Q53EL6	Q53EL6 [455-463]	Q53EL6 1×Phospho [S457]	0	1003.39	High	High	0.002052	0.02214	2.14
FALSE	High	[K].RGDGEKSDEENEEK.[E]	1×Phospho [S7]	[K].RGDGEKSDEENEEK.[E]1×Phospho [S7]	0.07	0.0048	1	1	1	1	O15318	O15318 [151-164]	O15318 1×Phospho [S157]	2	1701.66	High	High	0.002052	0.02137	3.57
FALSE	High	[K].SLLDASEEAIKK.[D]	1×Phospho [S1]	[K].SLLDASEEAIKK.[D]1×Phospho [S1]	0.071	0.0048	1	2	1	1	P18206	P18206 [721-732]	P18206 1×Phospho [S721]	1	1383.68	High	High	0.002052	0.02141	3.78
FALSE	High	[R].RLSSLRASTSK.[S]	2×Phospho [S3; S4]	[R].RLSSLRASTSK.[S]2×Phospho [S3; S4]	0.073	0.0048	1	1	1	2	P62753	P62753 [233-243]	P62753 2×Phospho [S235; S236]	2	1365.63	High	High	0.002052	0.02223	3.62
FALSE	High	[R].SGSVSNYR.[S]	1×Phospho [S3]	[R].SGSVSNYR.[S]1×Phospho [S3]	0.075	0.0048	1	2	1	1	Q13131	Q13131 [494-501]	Q13131 1×Phospho [S496]	0	949.378	High	High	0.002052	0.02323	2.29
FALSE	High	[R].AGLGSPERPPKTSPGSPR.[L]	3×Phospho [S5; S13; S16]	[R].AGLGSPERPPKTSPGSPR.[L]3×Phospho [S5; S13; S16]	0.07	0.0048	1	1	1	1	Q9H6F5	Q9H6F5 [54-71]	Q9H6F5 3×Phospho [S58; S66; S69]	1	2030.85	High	High	0.002052	0.02117	3.08
FALSE	High	[R].ETNLDSLPLVDTHSK.[R]	1×Phospho [S6]	[R].ETNLDSLPLVDTHSK.[R]1×Phospho [S6]	0.07	0.0048	1	1	1	3	P08670	P08670 [425-439]	P08670 1×Phospho [S430]	0	1748.81	High	High	0.002052	0.02121	2.44
FALSE	High	[R].AQSPVSGPNVAHLTDGATLNDR.[S]	1×Phospho [S3]	[R].AQSPVSGPNVAHLTDGATLNDR.[S]1×Phospho [S3]	0.071	0.0048	1	2	1	1	Q5THJ4	Q5THJ4 [1040-1061]	Q5THJ4 1×Phospho [S1042]	0	2300.07	High	High	0.002052	0.02153	2.31
FALSE	High	[R].GSSDGRGSDSESDLPHR.[K]	2×Phospho [S8; S10]	[R].GSSDGRGSDSESDLPHR.[K]2×Phospho [S8; S10]	0.072	0.0048	1	10	1	1	Q9UPQ0	Q9UPQ0 [224-240]	Q9UPQ0 2×Phospho [S231; S233]	1	1918.7	High	High	0.002052	0.02202	3.46
FALSE	High	[R].GEFSASPMLK.[S]	1×Phospho [S6]; 1×Oxidation [M8]	[R].GEFSASPMLK.[S]1×Phospho [S6]; 1×Oxidation [M8]	0.07	0.0048	1	2	1	1	Q9UQ35	Q9UQ35 [1119-1128]	Q9UQ35 1×Phospho [S1124]	0	1162.48	High	High	0.001901	0.02108	2.5
FALSE	High	[R].AETASQSQRSPISDNSGCDAPGNSNPSLSVPSSAESEK.[Q]	1×Carbamidomethyl [C18]; 1×Phospho [S16]	[R].AETASQSQRSPISDNSGCDAPGNSNPSLSVPSSAESEK.[Q]1×Carbamidomethyl [C18]; 1×Phospho [S16]	0.071	0.0048	1	2	1	1	Q99590	Q99590 [329-366]	Q99590 1×Phospho [S344]	1	3928.68	High	High	0.002052	0.02145	3.24
FALSE	High	[K].VEEEQEADEEDVSEEEAESK.[E]	1×Phospho [S13]	[K].VEEEQEADEEDVSEEEAESK.[E]1×Phospho [S13]	0.073	0.0048	1	1	1	1	Q9H3N1	Q9H3N1 [235-254]	Q9H3N1 1×Phospho [S247]	0	2389.89	High	High	0.002052	0.02235	3.26
FALSE	High	[R].RPSQEQSASASSGQPQAPLNR.[E]	1×Phospho [S3]	[R].RPSQEQSASASSGQPQAPLNR.[E]1×Phospho [S3]	0.073	0.0048	1	2	1	1	Q5T1M5	Q5T1M5 [954-974]	Q5T1M5 1×Phospho [S956]	0	2276.04	High	High	0.002052	0.02238	2.94
FALSE	High	[R].GEAERGSGGSSGDELREDDEPVK.[K]	3×Phospho [S7; S10; S11]	[R].GEAERGSGGSSGDELREDDEPVK.[K]3×Phospho [S7; S10; S11]	0.071	0.0048	1	4	1	1	Q7Z4V5	Q7Z4V5 [360-382]	Q7Z4V5 3×Phospho [S366; S369; S370]	2	2615.95	High	High	0.002052	0.0216	3.14
FALSE	High	[K].SLAPDRSDDEHDPLDNTSRPR.[Y]	1×Phospho [S7]	[K].SLAPDRSDDEHDPLDNTSRPR.[Y]1×Phospho [S7]	0.071	0.0048	1	5	1	1	Q92614	Q92614 [2014-2034]	Q92614 1×Phospho [S2020]	1	2473.07	High	High	0.002052	0.0215	3.14
FALSE	High	[R].SLPTTVPESPNYR.[N]	1×Phospho [S]	[R].SLPTTVPESPNYR.[N]1×Phospho [S]	0.071	0.0048	1	2	2	2	Q6PKG0	Q6PKG0 [766-778]	Q6PKG0 1×Phospho [S]	0	1540.7	High	High	0.002052	0.0214	2.69
FALSE	High	[K].VATLNSEEESDPPTYK.[D]	1×Phospho [S6]	[K].VATLNSEEESDPPTYK.[D]1×Phospho [S6]	0.078	0.0051	1	2	1	1	Q00341	Q00341 [26-41]	Q00341 1×Phospho [S31]	0	1859.79	High	High	0.002179	0.02421	2.85
FALSE	High	[R].REPGGWGAGASAPVEDDSDAETYGEENDEQGNYSK.[R]	1×Phospho [Y23]	[R].REPGGWGAGASAPVEDDSDAETYGEENDEQGNYSK.[R]1×Phospho [Y23]	0.081	0.0051	1	1	1	1	Q9NQS1	Q9NQS1 [77-111]	Q9NQS1 1×Phospho [Y99]	1	3767.49	High	High	0.002179	0.02576	3
FALSE	High	[K].EYFDDSTEER.[F]	1×Phospho [S/T]	[K].EYFDDSTEER.[F]1×Phospho [S/T]	0.078	0.0051	1	1	2	2	Q8NEF9	Q8NEF9 [259-268]	Q8NEF9 1×Phospho [T/S]	0	1370.48	High	High	0.002179	0.02466	2.01
FALSE	High	[K].TSDANETEDHLESLICK.[V]	1×Carbamidomethyl [C16]; 1×Phospho [S2]	[K].TSDANETEDHLESLICK.[V]1×Carbamidomethyl [C16]; 1×Phospho [S2]	0.078	0.0051	1	1	1	1	Q09161	Q09161 [21-37]	Q09161 1×Phospho [S22]	0	2041.84	High	High	0.002179	0.02442	2.34
FALSE	High	[K].RGTSPRPPEGGLGYSQLGDDDLK.[E]	2×Phospho [T3; Y14]	[K].RGTSPRPPEGGLGYSQLGDDDLK.[E]2×Phospho [T3; Y14]	0.077	0.0051	1	17	1	1	Q9UQ88	Q9UQ88 [737-759]	Q9UQ88 2×Phospho [T739; Y750]	1	2575.12	High	High	0.002179	0.02386	4.12
FALSE	High	[R].YMNSDTTSPELR.[E]	1×Phospho [S8]	[R].YMNSDTTSPELR.[E]1×Phospho [S8]	0.082	0.0051	1	1	1	1	Q96ST3	Q96ST3 [1105-1116]	Q96ST3 1×Phospho [S1112]	0	1493.6	High	High	0.002179	0.02593	2.27
FALSE	High	[K].QPATPTAAESSEGEGEEGDDGGETESR.[E]	2×Phospho [T4; T6]	[K].QPATPTAAESSEGEGEEGDDGGETESR.[E]2×Phospho [T4; T6]	0.077	0.0051	1	2	1	1	Q96S55	Q96S55 [82-108]	Q96S55 2×Phospho [T85; T87]	0	2853.03	High	High	0.002179	0.02399	1.8
FALSE	High	[K].GRLDSSEMDHSENEDYTMSSPLPGK.[K]	2×Phospho [S6; S11]; 1×Oxidation [M18]	[K].GRLDSSEMDHSENEDYTMSSPLPGK.[K]2×Phospho [S6; S11]; 1×Oxidation [M18]	0.075	0.0051	1	2	1	1	Q9NTI5	Q9NTI5 [1172-1196]	Q9NTI5 2×Phospho [S1177; S1182]	1	2958.12	High	High	0.002179	0.0234	2.44
FALSE	High	[K].VEYTPYEEGLHSVDVTYDGSPVPSSPFQVPVTEGCDPSR.[V]	1×Carbamidomethyl [C35]; 1×Phospho [S12]	[K].VEYTPYEEGLHSVDVTYDGSPVPSSPFQVPVTEGCDPSR.[V]1×Carbamidomethyl [C35]; 1×Phospho [S12]	0.082	0.0051	1	2	1	1	P21333	P21333 [1319-1357]	P21333 1×Phospho [S1330]	0	4376.92	High	High	0.002179	0.02613	3.09
FALSE	High	[R].AASSDQLRDNSPPPAFKPEPPK.[A]	1×Phospho [S11]	[R].AASSDQLRDNSPPPAFKPEPPK.[A]1×Phospho [S11]	0.076	0.0051	1	3	1	1	Q9UDY2	Q9UDY2 [976-997]	Q9UDY2 1×Phospho [S986]	1	2429.15	High	High	0.002179	0.02353	3.39
FALSE	High	[R].EKSPVREPVDNLSPEER.[D]	1×Phospho [S3]	[R].EKSPVREPVDNLSPEER.[D]1×Phospho [S3]	0.082	0.0051	1	4	1	1	Q86U06	Q86U06 [147-163]	Q86U06 1×Phospho [S149]	2	2060.96	High	High	0.002179	0.02622	2.47
FALSE	High	[R].SRPTSEGSDIESTEPQK.[Q]	2×Phospho [S5; S8]	[R].SRPTSEGSDIESTEPQK.[Q]2×Phospho [S5; S8]	0.076	0.0051	1	2	1	1	Q4G0J3	Q4G0J3 [254-270]	Q4G0J3 2×Phospho [S258; S261]	0	2007.79	High	High	0.002179	0.02359	2.6
FALSE	High	[K].SSPVNNHHSPGQTPTLGQPEAR.[A]	1×Phospho [S9]	[K].SSPVNNHHSPGQTPTLGQPEAR.[A]1×Phospho [S9]	0.077	0.0051	1	4	1	1	Q5SW79	Q5SW79 [1521-1542]	Q5SW79 1×Phospho [S1529]	0	2391.08	High	High	0.002179	0.02384	2.07
FALSE	High	[R].RNSLTGEEGQLAR.[V]	1×Phospho [S3]	[R].RNSLTGEEGQLAR.[V]1×Phospho [S3]	0.078	0.0051	1	1	1	1	Q9BX95	Q9BX95 [110-122]	Q9BX95 1×Phospho [S112]	1	1510.7	High	High	0.002179	0.02429	2.61
FALSE	High	[K].RQDEDYDEQVEESLQDEDDNDVYILTK.[V]	1×Phospho [S13]	[K].RQDEDYDEQVEESLQDEDDNDVYILTK.[V]1×Phospho [S13]	0.076	0.0051	1	3	1	1	O00410	O00410 [815-841]	O00410 1×Phospho [S827]	1	3383.4	High	High	0.002179	0.02354	2.56
FALSE	High	[R].RPTPNDDTLDEGVGLVHSNIATEHIPSPAK.[K]	1×Phospho [S27]	[R].RPTPNDDTLDEGVGLVHSNIATEHIPSPAK.[K]1×Phospho [S27]	0.08	0.0051	1	1	1	1	Q01581	Q01581 [469-498]	Q01581 1×Phospho [S495]	0	3260.56	High	High	0.002179	0.02519	3.67
FALSE	High	[R].ASPPPQGPLPGPPGALHR.[W]	1×Phospho [S2]	[R].ASPPPQGPLPGPPGALHR.[W]1×Phospho [S2]	0.075	0.0051	1	4	1	1	Q96G74	Q96G74 [63-80]	Q96G74 1×Phospho [S64]	0	1825.91	High	High	0.002052	0.02335	3.22
FALSE	High	[R].RPAEATSSPTSPERPR.[H]	1×Phospho [T6]	[R].RPAEATSSPTSPERPR.[H]1×Phospho [T6]	0.076	0.0051	1	1	1	1	Q9BU76	Q9BU76 [210-225]	Q9BU76 1×Phospho [T215]	0	1818.85	High	High	0.002179	0.02367	3.38
FALSE	High	[R].DTYSDRSGSSSPDSEITELK.[F]	2×Phospho [S9; S10]	[R].DTYSDRSGSSSPDSEITELK.[F]2×Phospho [S9; S10]	0.075	0.0051	1	2	1	2	P17812	P17812 [565-584]	P17812 2×Phospho [S573; S574]	1	2333.91	High	High	0.002179	0.02342	2.49
FALSE	High	[R].TLSPTPSAEGYQDVR.[D]	1×Phospho [S3]	[R].TLSPTPSAEGYQDVR.[D]1×Phospho [S3]	0.081	0.0051	1	6	1	1	O14639	O14639 [429-443]	O14639 1×Phospho [S431]	0	1700.75	High	High	0.002179	0.02585	1.86
FALSE	High	[K].TEDGGWEWSDDEFDEESEEGK.[A]	1×Phospho [S/T]	[K].TEDGGWEWSDDEFDEESEEGK.[A]1×Phospho [S/T]	0.076	0.0051	1	1	2	3	O95747	O95747 [331-351]	O95747 1×Phospho [T/S]	0	2555.89	High	High	0.002179	0.02375	2.47
FALSE	High	[-].MNTAPSRPSPTR.[R]	1×Acetyl [N-Term]; 1×Phospho [S9]	[-].MNTAPSRPSPTR.[R]1×Acetyl [N-Term]; 1×Phospho [S9]	0.079	0.0051	1	1	1	1	Q9HCD5	Q9HCD5 [1-12]	Q9HCD5 1×Acetyl [N-Term]; 1×Phospho [S9]	0	1436.64	High	High	0.002179	0.02472	2.6
FALSE	High	[R].SAAGSPPAVAAAGSGNGAGGGGGVGCAPAAGAGR.[L]	1×Carbamidomethyl [C26]; 1×Phospho [S1]	[R].SAAGSPPAVAAAGSGNGAGGGGGVGCAPAAGAGR.[L]1×Carbamidomethyl [C26]; 1×Phospho [S1]	0.078	0.0051	1	1	1	1	Q86VQ1	Q86VQ1 [26-59]	Q86VQ1 1×Phospho [S26]	0	2745.22	High	High	0.002179	0.02469	3.66
FALSE	High	[K].DSPDSPEPPNK.[K]	1×Phospho [S5]	[K].DSPDSPEPPNK.[K]1×Phospho [S5]	0.077	0.0051	1	2	1	1	Q9NVM9	Q9NVM9 [622-632]	Q9NVM9 1×Phospho [S626]	0	1262.49	High	High	0.002179	0.02395	2.62
FALSE	High	[R].KVELSESEEDK.[G]	1×Phospho [S]	[R].KVELSESEEDK.[G]1×Phospho [S]	0.081	0.0051	1	2	2	2	Q8IYB3	Q8IYB3 [459-469]	Q8IYB3 1×Phospho [S]	1	1372.59	High	High	0.002179	0.02549	3.02
FALSE	High	[R].EAANEAGDSSQDEAEDDVK.[Q]	2×Phospho [S9; S10]	[R].EAANEAGDSSQDEAEDDVK.[Q]2×Phospho [S9; S10]	0.086	0.0058	1	5	1	1	Q9NVU0	Q9NVU0 [153-171]	Q9NVU0 2×Phospho [S161; S162]	0	2139.73	High	High	0.002495	0.02768	2.66
FALSE	High	[K].HGSYEDAVHSGALND.[-]	1×Phospho [S3]	[K].HGSYEDAVHSGALND.[-]1×Phospho [S3]	0.087	0.0058	1	1	1	1	P17987	P17987 [542-556]	P17987 1×Phospho [S544]	0	1651.64	High	High	0.002495	0.02836	3.08
FALSE	High	[R].EFDELNPSAQR.[D]	1×Phospho [S8]	[R].EFDELNPSAQR.[D]1×Phospho [S8]	0.083	0.0058	1	5	1	1	P16615	P16615 [656-666]	P16615 1×Phospho [S663]	0	1385.57	High	High	0.002358	0.02646	2.4
FALSE	High	[K].LFDEEEDSSEK.[L]	1×Phospho [S9]	[K].LFDEEEDSSEK.[L]1×Phospho [S9]	0.085	0.0058	1	1	1	3	O43719	O43719 [706-716]	O43719 1×Phospho [S714]	0	1407.52	High	High	0.002495	0.02715	2.44
FALSE	High	[R].IHGVNSGSSEGAQPNTENGVPEITDAATDQGPAESPPTSPSSASR.[G]	2×Phospho [T16; S44]	[R].IHGVNSGSSEGAQPNTENGVPEITDAATDQGPAESPPTSPSSASR.[G]2×Phospho [T16; S44]	0.086	0.0058	1	1	1	2	Q8IWE2	Q8IWE2 [162-206]	Q8IWE2 2×Phospho [T177; S205]	0	4563.94	High	High	0.002495	0.02762	3.45
FALSE	High	[K].IESPKLER.[T]	1×Phospho [S3]	[K].IESPKLER.[T]1×Phospho [S3]	0.085	0.0058	1	4	1	2	Q92598	Q92598 [807-814]	Q92598 1×Phospho [S809]	1	1051.52	High	High	0.002495	0.02739	2.29
FALSE	High	[K].DIKEESDEEEEDDEESGRLR.[F]	1×Phospho [S6]	[K].DIKEESDEEEEDDEESGRLR.[F]1×Phospho [S6]	0.087	0.0058	1	2	1	1	Q96EV2	Q96EV2 [200-219]	Q96EV2 1×Phospho [S205]	2	2488.98	High	High	0.002495	0.0284	2.99
FALSE	High	[K].GLNPDGTPALSTLGGFSPASKPSSPR.[E]	2×Phospho [S20; S23]	[K].GLNPDGTPALSTLGGFSPASKPSSPR.[E]2×Phospho [S20; S23]	0.087	0.0058	1	2	1	1	Q9UK58	Q9UK58 [319-344]	Q9UK58 2×Phospho [S338; S341]	0	2671.22	High	High	0.002495	0.02821	3.47
FALSE	High	[R].FLDDMSISGSTGVIQSSCYNSTGSLSQLHK.[S]	1×Carbamidomethyl [C18]; 3×Phospho [S17; S21; S24]	[R].FLDDMSISGSTGVIQSSCYNSTGSLSQLHK.[S]1×Carbamidomethyl [C18]; 3×Phospho [S17; S21; S24]	0.087	0.0058	1	1	1	1	Q9UPX6	Q9UPX6 [524-553]	Q9UPX6 3×Phospho [S540; S544; S547]	0	3459.39	High	High	0.002495	0.0281	3.36
FALSE	High	[K].SPGNTSQPPAFFSK.[L]	1×Phospho [S1]	[K].SPGNTSQPPAFFSK.[L]1×Phospho [S1]	0.084	0.0058	1	4	1	2	Q9Y618	Q9Y618 [2258-2271]	Q9Y618 1×Phospho [S2258]	0	1544.68	High	High	0.002495	0.02675	3.14
FALSE	High	[R].VNELYVDDPDKDSGGK.[I]	2×Phospho [Y5; S13]	[R].VNELYVDDPDKDSGGK.[I]2×Phospho [Y5; S13]	0.089	0.0058	1	1	1	1	Q969X5-3	Q969X5-3 [8-23]	Q969X5-3 2×Phospho [Y12; S20]	1	1910.75	High	High	0.002495	0.02891	5.09
FALSE	High	[K].DELTESPK.[Y]	1×Phospho [S6]	[K].DELTESPK.[Y]1×Phospho [S6]	0.087	0.0058	1	2	1	1	Q8NC51	Q8NC51 [229-236]	Q8NC51 1×Phospho [S234]	0	998.408	High	High	0.002495	0.02817	2.25
FALSE	High	[K].GRDDPGQQETDSSEDEDIIGPMPAK.[G]	3×Phospho [T10; S12; S13]	[K].GRDDPGQQETDSSEDEDIIGPMPAK.[G]3×Phospho [T10; S12; S13]	0.086	0.0058	1	1	1	1	Q8IXQ4	Q8IXQ4 [129-153]	Q8IXQ4 3×Phospho [T138; S140; S141]	1	2927.07	High	High	0.002495	0.02766	3.24
FALSE	High	[R].EAALPPVSPLK.[A]	1×Phospho [S8]	[R].EAALPPVSPLK.[A]1×Phospho [S8]	0.086	0.0058	1	8	1	1	Q04637	Q04637 [1224-1234]	Q04637 1×Phospho [S1231]	0	1201.62	High	High	0.002495	0.02752	2.28
FALSE	High	[K].DETFGEYSDNEEK.[A]	1×Phospho [S8]	[K].DETFGEYSDNEEK.[A]1×Phospho [S8]	0.088	0.0058	1	2	1	1	P32004-2	P32004-2 [1170-1182]	P32004-2 1×Phospho [S1177]	0	1642.58	High	High	0.002495	0.02852	2.21
FALSE	High	[K].GKGSPRPQAPK.[A]	1×Phospho [S4]	[K].GKGSPRPQAPK.[A]1×Phospho [S4]	0.084	0.0058	1	3	1	1	Q14978	Q14978 [535-545]	Q14978 1×Phospho [S538]	1	1202.6	High	High	0.002495	0.02703	3.16
FALSE	High	[K].SQRYSGAYGASVSDEELK.[R]	1×Phospho [S1]	[K].SQRYSGAYGASVSDEELK.[R]1×Phospho [S1]	0.083	0.0058	1	1	1	1	Q9NX63	Q9NX63 [46-63]	Q9NX63 1×Phospho [S46]	1	2026.88	High	High	0.002495	0.02661	2.62
FALSE	High	[K].QICLVMLETLSQSPQGR.[V]	1×Carbamidomethyl [C3]; 1×Phospho [S13]	[K].QICLVMLETLSQSPQGR.[V]1×Carbamidomethyl [C3]; 1×Phospho [S13]	0.087	0.0058	1	1	1	1	Q15365	Q15365 [161-177]	Q15365 1×Phospho [S173]	0	2039.97	High	High	0.002495	0.0285	3.72
FALSE	High	[R].LQQQHSEQPPLQPSPVMTR.[R]	1×Phospho [S14]; 1×Oxidation [M17]	[R].LQQQHSEQPPLQPSPVMTR.[R]1×Phospho [S14]; 1×Oxidation [M17]	0.087	0.0058	1	3	1	1	Q5JTV8	Q5JTV8 [130-148]	Q5JTV8 1×Phospho [S143]	0	2297.07	High	High	0.002495	0.02831	3.19
FALSE	High	[K].ADSSDKMPNDQASGSGGK.[G]	2×Phospho [S13; S15]; 1×Oxidation [M7]	[K].ADSSDKMPNDQASGSGGK.[G]2×Phospho [S13; S15]; 1×Oxidation [M7]	0.086	0.0058	1	3	1	1	Q92859	Q92859 [1054-1071]	Q92859 2×Phospho [S1066; S1068]	1	1927.68	High	High	0.002495	0.02785	2.98
FALSE	High	[R].TMLLLSRSPEAQPK.[T]	1×Phospho [T1]	[R].TMLLLSRSPEAQPK.[T]1×Phospho [T1]	0.084	0.0058	1	3	1	1	P55265	P55265 [818-831]	P55265 1×Phospho [T818]	1	1650.83	High	High	0.002495	0.02673	3.05
FALSE	High	[K].EWNGVVSESDSPVK.[R]	1×Phospho [S11]	[K].EWNGVVSESDSPVK.[R]1×Phospho [S11]	0.084	0.0058	1	3	1	1	P18858	P18858 [41-54]	P18858 1×Phospho [S51]	0	1612.69	High	High	0.002495	0.02701	3.06
FALSE	High	[R].KYQEDSDPERSDYEEQQLQK.[E]	1×Phospho [S6]	[R].KYQEDSDPERSDYEEQQLQK.[E]1×Phospho [S6]	0.084	0.0058	1	3	1	1	Q6P6C2	Q6P6C2 [59-78]	Q6P6C2 1×Phospho [S64]	2	2595.09	High	High	0.002495	0.02684	2.71
FALSE	High	[R].TSPPLLDR.[A]	1×Phospho [T1]	[R].TSPPLLDR.[A]1×Phospho [T1]	0.089	0.0058	1	1	1	1	Q9UQ35	Q9UQ35 [2397-2404]	Q9UQ35 1×Phospho [T2397]	0	978.466	High	High	0.002495	0.02891	1.19
FALSE	High	[K].RKPSPEPEGEVGPPK.[I]	1×Phospho [S4]	[K].RKPSPEPEGEVGPPK.[I]1×Phospho [S4]	0.086	0.0058	1	2	1	2	Q7Z5L9	Q7Z5L9 [357-371]	Q7Z5L9 1×Phospho [S360]	1	1683.81	High	High	0.002495	0.02757	3.4
FALSE	High	[R].ALPSLNTGSSSPR.[G]	1×Phospho [S11]	[R].ALPSLNTGSSSPR.[G]1×Phospho [S11]	0.083	0.0058	1	1	1	1	O14545	O14545 [317-329]	O14545 1×Phospho [S327]	0	1366.64	High	High	0.002495	0.02652	3.12
FALSE	High	[K].TGRDTPENGETAIGAENSEK.[I]	1×Phospho [T5]	[K].TGRDTPENGETAIGAENSEK.[I]1×Phospho [T5]	0.085	0.0058	1	2	1	1	Q8N3X1	Q8N3X1 [475-494]	Q8N3X1 1×Phospho [T479]	1	2155.91	High	High	0.002495	0.02715	2.01
FALSE	High	[R].KTPEGRASPAPGSGHPEGPGAHLDMNSLDR.[A]	1×Phospho [S8]	[R].KTPEGRASPAPGSGHPEGPGAHLDMNSLDR.[A]1×Phospho [S8]	0.087	0.0058	1	1	1	1	O94826	O94826 [84-113]	O94826 1×Phospho [S91]	2	3118.42	High	High	0.002495	0.02847	3.3
FALSE	High	[R].TVTCVTVVEPEAPPSPDVLQAATHR.[V]	1×Carbamidomethyl [C4]; 1×Phospho [S15]	[R].TVTCVTVVEPEAPPSPDVLQAATHR.[V]1×Carbamidomethyl [C4]; 1×Phospho [S15]	0.086	0.0058	1	3	1	1	Q9P1Y6	Q9P1Y6 [959-983]	Q9P1Y6 1×Phospho [S973]	0	2754.32	High	High	0.002495	0.02753	3.05
FALSE	High	[K].KVLSDSEDEEK.[D]	2×Phospho [S4; S6]	[K].KVLSDSEDEEK.[D]2×Phospho [S4; S6]	0.096	0.0061	1	1	1	1	Q8WWQ0	Q8WWQ0 [1278-1288]	Q8WWQ0 2×Phospho [S1281; S1283]	1	1438.54	High	High	0.002765	0.03196	3.58
FALSE	High	[R].NLALDEAGQRSTM.[-]	1×Phospho [T12]	[R].NLALDEAGQRSTM.[-]1×Phospho [T12]	0.089	0.0061	1	2	1	1	Q53TN4	Q53TN4 [274-286]	Q53TN4 1×Phospho [T285]	1	1485.64	High	High	0.002765	0.02911	3.2
FALSE	High	[K].EPAITSQNSPEAREESTSSGNVSNRK.[D]	1×Phospho [S9]	[K].EPAITSQNSPEAREESTSSGNVSNRK.[D]1×Phospho [S9]	0.093	0.0061	1	2	1	1	P23193	P23193 [92-117]	P23193 1×Phospho [S100]	2	2855.28	High	High	0.002765	0.03069	3.32
FALSE	High	[K].NKLEGDSDVDSELEDRVDGVK.[S]	2×Phospho [S7; S11]	[K].NKLEGDSDVDSELEDRVDGVK.[S]2×Phospho [S7; S11]	0.097	0.0061	1	2	1	1	Q92614	Q92614 [1964-1984]	Q92614 2×Phospho [S1970; S1974]	2	2479.03	High	High	0.002765	0.0326	3.32
FALSE	High	[R].ESTQLSPADLTEGKPTDPSK.[L]	1×Phospho [S/T]	[R].ESTQLSPADLTEGKPTDPSK.[L]1×Phospho [S/T]	0.093	0.0061	1	3	2	3	Q08J23	Q08J23 [451-470]	Q08J23 1×Phospho [S/T]	0	2181	High	High	0.002765	0.03091	2.04
FALSE	High	[K].RQSSTPSAPELGQQPDVNISEWK.[D]	1×Phospho [S3]	[K].RQSSTPSAPELGQQPDVNISEWK.[D]1×Phospho [S3]	0.093	0.0061	1	4	1	1	Q93100	Q93100 [698-720]	Q93100 1×Phospho [S700]	1	2634.22	High	High	0.002765	0.03055	3.31
FALSE	High	[K].AGDNIPEEQPVASTPTTVSDGENKK.[D]	1×Phospho [S19]	[K].AGDNIPEEQPVASTPTTVSDGENKK.[D]1×Phospho [S19]	0.093	0.0061	1	2	1	1	Q9Y320	Q9Y320 [270-294]	Q9Y320 1×Phospho [S288]	1	2664.2	High	High	0.002765	0.0309	3.51
FALSE	High	[K].GPQPPTVSPIR.[S]	1×Phospho [S8]	[K].GPQPPTVSPIR.[S]1×Phospho [S8]	0.097	0.0061	1	3	1	1	P46087	P46087 [779-789]	P46087 1×Phospho [S786]	0	1228.61	High	High	0.002765	0.03287	1.88
FALSE	High	[R].DPAQPMSPGEATQSGARPADR.[Y]	1×Phospho [S7]	[R].DPAQPMSPGEATQSGARPADR.[Y]1×Phospho [S7]	0.089	0.0061	1	2	1	2	Q9BQG0	Q9BQG0 [5-25]	Q9BQG0 1×Phospho [S11]	0	2218.95	High	High	0.002765	0.02898	2.69
FALSE	High	[K].GRLDSSEMDHSENEDYTMSSPLPGK.[K]	1×Phospho [S6]	[K].GRLDSSEMDHSENEDYTMSSPLPGK.[K]1×Phospho [S6]	0.092	0.0061	1	2	1	1	Q9NTI5	Q9NTI5 [1172-1196]	Q9NTI5 1×Phospho [S1177]	1	2862.16	High	High	0.002765	0.03009	2.5
FALSE	High	[R].RSPTSSPTPQR.[R]	2×Phospho [S2; S5]	[R].RSPTSSPTPQR.[R]2×Phospho [S2; S5]	0.096	0.0061	1	4	1	1	Q05193	Q05193 [773-783]	Q05193 2×Phospho [S774; S777]	1	1373.56	High	High	0.002765	0.0322	3.13
FALSE	High	[R].TQALVGFSYGDTK.[V]	1×Phospho [T1]	[R].TQALVGFSYGDTK.[V]1×Phospho [T1]	0.098	0.0061	1	6	1	1	Q502W6	Q502W6 [1062-1074]	Q502W6 1×Phospho [T1062]	0	1466.66	High	High	0.002765	0.03294	2.31
FALSE	High	[R].RRTPTPPPR.[R]	2×Phospho [T3; T5]	[R].RRTPTPPPR.[R]2×Phospho [T3; T5]	0.097	0.0061	1	2	1	2	Q8IYB3	Q8IYB3 [570-578]	Q8IYB3 2×Phospho [T572; T574]	2	1237.56	High	High	0.002765	0.03264	3.25
FALSE	High	[R].DSAYQSITHYRPVSASR.[S]	1×Phospho [S16]	[R].DSAYQSITHYRPVSASR.[S]1×Phospho [S16]	0.096	0.0061	1	1	1	1	P50402	P50402 [158-174]	P50402 1×Phospho [S173]	0	2017.91	High	High	0.002765	0.03209	3.36
FALSE	High	[K].TPTPSTPGDTQPNTPAPVPPAEDGIK.[I]	1×Phospho [T3]	[K].TPTPSTPGDTQPNTPAPVPPAEDGIK.[I]1×Phospho [T3]	0.092	0.0061	1	2	1	1	Q14839	Q14839 [1540-1565]	Q14839 1×Phospho [T1542]	0	2665.24	High	High	0.002765	0.03029	2.48
FALSE	High	[R].RLSSASTGKPPLSVEDDFEK.[L]	2×Phospho [S4; S6]	[R].RLSSASTGKPPLSVEDDFEK.[L]2×Phospho [S4; S6]	0.093	0.0061	1	2	1	1	A0A1B0GTU1	A0A1B0GTU1 [757-776]	A0A1B0GTU1 2×Phospho [S760; S762]	1	2323.03	High	High	0.002765	0.0309	3.43
FALSE	High	[R].SLSGSSPCPK.[Q]	1×Carbamidomethyl [C8]; 2×Phospho [S1; S3]	[R].SLSGSSPCPK.[Q]1×Carbamidomethyl [C8]; 2×Phospho [S1; S3]	0.092	0.0061	1	2	1	1	Q9UQ35	Q9UQ35 [778-787]	Q9UQ35 2×Phospho [S778; S780]	0	1179.42	High	High	0.002765	0.03043	2.13
FALSE	High	[R].RLSPSASPPR.[R]	3×Phospho [S3; S5; S7]	[R].RLSPSASPPR.[R]3×Phospho [S3; S5; S7]	0.099	0.0061	1	2	1	1	Q8IYB3	Q8IYB3 [387-396]	Q8IYB3 3×Phospho [S389; S391; S393]	1	1307.49	High	High	0.002765	0.0332	1.77
FALSE	High	[K].KPATPAEDDEDDDIDLFGSDNEEEDKEAAQLREER.[L]	1×Phospho [S19]	[K].KPATPAEDDEDDDIDLFGSDNEEEDKEAAQLREER.[L]1×Phospho [S19]	0.091	0.0061	1	4	1	1	P29692	P29692 [144-178]	P29692 1×Phospho [S162]	2	4071.71	High	High	0.002765	0.02998	4.15
FALSE	High	[R].RPDPDSDEDEDYER.[E]	1×Phospho [S6]	[R].RPDPDSDEDEDYER.[E]1×Phospho [S6]	0.09	0.0061	1	1	1	2	Q96I25	Q96I25 [150-163]	Q96I25 1×Phospho [S155]	0	1817.65	High	High	0.002765	0.02943	2.24
FALSE	High	[K].EEPSQNDISPK.[T]	1×Phospho [S9]	[K].EEPSQNDISPK.[T]1×Phospho [S9]	0.099	0.0061	1	2	1	3	Q9NR30	Q9NR30 [81-91]	Q9NR30 1×Phospho [S89]	0	1323.55	High	High	0.002765	0.03316	3.02
FALSE	High	[R].QPPDRASTMDSSGASSPDMEPSYGGGLFDMVK.[G]	2×Phospho [S7; S11]	[R].QPPDRASTMDSSGASSPDMEPSYGGGLFDMVK.[G]2×Phospho [S7; S11]	0.098	0.0061	1	1	1	1	O75061-2	O75061-2 [53-84]	O75061-2 2×Phospho [S59; S63]	1	3477.37	High	High	0.002765	0.03301	3.33
FALSE	High	[K].LNHVAAGLVSPSLK.[S]	1×Phospho [S10]	[K].LNHVAAGLVSPSLK.[S]1×Phospho [S10]	0.097	0.0061	1	2	1	1	Q05519	Q05519 [198-211]	Q05519 1×Phospho [S207]	0	1485.78	High	High	0.002765	0.03265	2.38
FALSE	High	[K].SPEIHR.[R]	1×Phospho [S1]	[K].SPEIHR.[R]1×Phospho [S1]	0.092	0.0061	2	5	1	3	Q9Y2W1; Q9NYF8	Q9Y2W1 [672-677]; Q9NYF8 [648-653]	Q9Y2W1 1×Phospho [S672]; Q9NYF8 1×Phospho [S648]	0	818.356	High	High	0.002765	0.03008	1.95
FALSE	High	[K].DDSHSAEDSEDEK.[E]	3×Phospho [S3; S5; S9]	[K].DDSHSAEDSEDEK.[E]3×Phospho [S3; S5; S9]	0.096	0.0061	1	2	1	1	Q9H1E3	Q9H1E3 [71-83]	Q9H1E3 3×Phospho [S73; S75; S79]	0	1703.44	High	High	0.002765	0.03232	2.46
FALSE	High	[K].RVALSDDETK.[E]	1×Phospho [S5]	[K].RVALSDDETK.[E]1×Phospho [S5]	0.095	0.0061	1	3	1	1	Q15054	Q15054 [303-312]	Q15054 1×Phospho [S307]	1	1213.55	High	High	0.002765	0.03184	1.91
FALSE	High	[K].ERPISLGIFPLPAGDGLLTPDAQK.[G]	1×Phospho [T19]	[K].ERPISLGIFPLPAGDGLLTPDAQK.[G]1×Phospho [T19]	0.095	0.0061	1	6	1	1	O60271	O60271 [199-222]	O60271 1×Phospho [T217]	0	2585.34	High	High	0.002765	0.03157	3.7
FALSE	High	[K].AGNSDSEEDDANGRVELILEPK.[D]	2×Phospho [S4; S6]	[K].AGNSDSEEDDANGRVELILEPK.[D]2×Phospho [S4; S6]	0.091	0.0061	1	8	1	1	Q9Y4E1	Q9Y4E1 [155-176]	Q9Y4E1 2×Phospho [S158; S160]	1	2518.04	High	High	0.002765	0.02999	2.73
FALSE	High	[K].DLGSTEDGDGTDDFLTDKEDEK.[A]	2×Phospho [T11; T16]	[K].DLGSTEDGDGTDDFLTDKEDEK.[A]2×Phospho [T11; T16]	0.095	0.0061	1	1	1	1	Q15527	Q15527 [180-201]	Q15527 2×Phospho [T190; T195]	1	2561.93	High	High	0.002765	0.03164	2.68
FALSE	High	[K].RIACDEEFSDSEDEGEGGRR.[N]	1×Carbamidomethyl [C4]; 2×Phospho [S9; S11]	[K].RIACDEEFSDSEDEGEGGRR.[N]1×Carbamidomethyl [C4]; 2×Phospho [S9; S11]	0.094	0.0061	1	2	1	1	Q92769	Q92769 [414-433]	Q92769 2×Phospho [S422; S424]	2	2473.9	High	High	0.002765	0.0313	3.39
FALSE	High	[GR].AASAPAKESPRK.[G]	1×Phospho [S9]	[GR].AASAPAKESPRK.[G]1×Phospho [S9]	0.099	0.0061	1	8	1	1	Q13428-7	Q13428-7 [373-384]; [438-449]	Q13428-7 1×Phospho [S381]; 1×Phospho [S446]	2	1292.64	High	High	0.002765	0.03331	3.68
FALSE	High	[K].ALDISLSSGEEDEGDEEDSTAGTTK.[Q]	2×Phospho [S8; S19]	[K].ALDISLSSGEEDEGDEEDSTAGTTK.[Q]2×Phospho [S8; S19]	0.09	0.0061	1	1	1	1	Q8IY81	Q8IY81 [329-353]	Q8IY81 2×Phospho [S336; S347]	0	2716.03	High	High	0.002765	0.02924	2.63
FALSE	High	[K].AGMSSNQSISSPVLDAVPR.[T]	1×Phospho [S11]	[K].AGMSSNQSISSPVLDAVPR.[T]1×Phospho [S11]	0.091	0.0061	1	2	1	1	Q9UQ35	Q9UQ35 [1394-1412]	Q9UQ35 1×Phospho [S1404]	0	1995.92	High	High	0.002765	0.02973	2.35
FALSE	High	[K].DKEDTQVDSEARPMKDETFGEYSDNEEK.[A]	1×Phospho [Y22]	[K].DKEDTQVDSEARPMKDETFGEYSDNEEK.[A]1×Phospho [Y22]	0.091	0.0061	1	2	1	1	P32004-2	P32004-2 [1155-1182]	P32004-2 1×Phospho [Y1176]	2	3372.37	High	High	0.002765	0.02983	2.91
FALSE	High	[R].RPAEATSSPTSPERPR.[H]	2×Phospho [S8; S11]	[R].RPAEATSSPTSPERPR.[H]2×Phospho [S8; S11]	0.099	0.0061	1	1	1	1	Q9BU76	Q9BU76 [210-225]	Q9BU76 2×Phospho [S217; S220]	0	1898.82	High	High	0.002765	0.03327	2.85
[truncated: 647,996 more chars]
