## Supplemental Tables for "Unlocking Ultrasensitive Phosphoproteomics of Nanoscale Samples: A Rapid IMAC Enrichment Platform Using Ti-PAN Tip": Table_S3.xlsx (part 1 of 3)

### Sheet: 10000cells_1_MSFragger
Peptide Sequence	Modified Sequence	Prev AA	Next AA	Start	End	Peptide Length	Charges	Assigned Modifications	Protein	Protein ID	Entry Name	Gene	Protein Description	Mapped Genes	Mapped Proteins	cell4_2 Spectral Count	cell4_2 Intensity	cell4_2 Match Type	cell4_2 Localization
AAAAAATAPPSPGPAQPGPR	AAAAAATAPPS[79.9663]PGPAQPGPR	R	A	151	170	20	2	11S(79.9663)	sp|Q6SPF0|SAMD1_HUMAN	Q6SPF0	SAMD1_HUMAN	SAMD1	Sterile alpha motif domain-containing protein 1			1	0	MS/MS	STY:79.9663@AAAAAAT(0.1915)APPS(0.8085)PGPAQPGPR;
AAAAAPASEDEDDEDDEDDEDDDDDEEDDSEEEAMETTPAK	AAAAAPASEDEDDEDDEDDEDDDDDEEDDS[79.9663]EEEAMET[79.9663]TPAK	K	G	177	217	41	4	30S(79.9663),37T(79.9663)	sp|P19338|NUCL_HUMAN	P19338	NUCL_HUMAN	NCL	Nucleolin			3	6.0003408E7	MS/MS	STY:79.9663@AAAAAPAS(0.2726)EDEDDEDDEDDEDDDDDEEDDS(0.5758)EEEAMET(0.5758)T(0.5758)PAK;
AAAAAPASEDEDDEDDEDDEDDDDDEEDDSEEEAMETTPAK	AAAAAPASEDEDDEDDEDDEDDDDDEEDDS[79.9663]EEEAM[15.9949]ET[79.9663]TPAK	K	G	177	217	41	4	30S(79.9663),35M(15.9949),37T(79.9663)	sp|P19338|NUCL_HUMAN	P19338	NUCL_HUMAN	NCL	Nucleolin			1	0	MS/MS	STY:79.9663@AAAAAPAS(0.1437)EDEDDEDDEDDEDDDDDEEDDS(0.8880)EEEAMET(0.8880)T(0.0803)PAK;M:15.9949@AAAAAPASEDEDDEDDEDDEDDDDDEEDDSEEEAM(1.0000)ETTPAK;
AAAAAPASEDEDDEDDEDDEDDDDDEEDDSEEEAMETTPAK	AAAAAPAS[79.9663]EDEDDEDDEDDEDDDDDEEDDSEEEAMET[79.9663]TPAK	K	G	177	217	41	4	37T(79.9663),8S(79.9663)	sp|P19338|NUCL_HUMAN	P19338	NUCL_HUMAN	NCL	Nucleolin			1	0	MS/MS	STY:79.9663@AAAAAPAS(0.6761)EDEDDEDDEDDEDDDDDEEDDS(0.0804)EEEAMET(0.6217)T(0.6217)PAK;
AAAAAPASEDEDDEDDEDDEDDDDDEEDDSEEEAMETTPAK	AAAAAPAS[79.9663]EDEDDEDDEDDEDDDDDEEDDS[79.9663]EEEAMETTPAK	K	G	177	217	41	4	30S(79.9663),8S(79.9663)	sp|P19338|NUCL_HUMAN	P19338	NUCL_HUMAN	NCL	Nucleolin			3	6.0003408E7	MS/MS	STY:79.9663@AAAAAPAS(0.8518)EDEDDEDDEDDEDDDDDEEDDS(0.8522)EEEAMET(0.1480)T(0.1480)PAK;
AAAAAPASEDEDDEDDEDDEDDDDDEEDDSEEEAMETTPAK	AAAAAPAS[79.9663]EDEDDEDDEDDEDDDDDEEDDS[79.9663]EEEAM[15.9949]ETTPAK	K	G	177	217	41	4	30S(79.9663),35M(15.9949),8S(79.9663)	sp|P19338|NUCL_HUMAN	P19338	NUCL_HUMAN	NCL	Nucleolin			3	4.9521752E7	MS/MS	STY:79.9663@AAAAAPAS(0.9319)EDEDDEDDEDDEDDDDDEEDDS(0.9325)EEEAMET(0.0678)T(0.0678)PAK;M:15.9949@AAAAAPASEDEDDEDDEDDEDDDDDEEDDSEEEAM(1.0000)ETTPAK;
AADPPAENSSAPEAEQGGAE	AADPPAENSS[79.9663]APEAEQGGAE	K	-	305	324	20	2	10S(79.9663)	sp|P67809|YBOX1_HUMAN	P67809	YBOX1_HUMAN	YBX1	Y-box-binding protein 1			2	2.6841044E7	MS/MS	STY:79.9663@AADPPAENS(0.0696)S(0.9304)APEAEQGGAE;
AADPPAENSSAPEAEQGGAE	AADPPAENS[79.9663]SAPEAEQGGAE	K	-	305	324	20	2	9S(79.9663)	sp|P67809|YBOX1_HUMAN	P67809	YBOX1_HUMAN	YBX1	Y-box-binding protein 1			2	2.6841044E7	MS/MS	STY:79.9663@AADPPAENS(0.5000)S(0.5000)APEAEQGGAE;
AADRLPNLSSPSAEGPPGPPSGPAPR	AADRLPNLSSPSAEGPPGPPS[79.9663]GPAPR	K	K	454	479	26	3	21S(79.9663)	sp|O60784-2|TOM1_HUMAN	O60784-2	TOM1_HUMAN	TOM1	Isoform 2 of Target of Myb1 membrane trafficking protein		sp|O60784-3|TOM1_HUMAN, sp|O60784-4|TOM1_HUMAN, sp|O60784|TOM1_HUMAN	1	0	MS/MS	STY:79.9663@AADRLPNLS(0.0604)S(0.0604)PS(0.0604)AEGPPGPPS(0.8188)GPAPR;
AADRLPNLSSPSAEGPPGPPSGPAPR	AADRLPNLSS[79.9663]PSAEGPPGPPSGPAPR	K	K	454	479	26	3	10S(79.9663)	sp|O60784-2|TOM1_HUMAN	O60784-2	TOM1_HUMAN	TOM1	Isoform 2 of Target of Myb1 membrane trafficking protein		sp|O60784-3|TOM1_HUMAN, sp|O60784-4|TOM1_HUMAN, sp|O60784|TOM1_HUMAN	1	8577836	MS/MS	STY:79.9663@AADRLPNLS(0.0234)S(0.4804)PS(0.4804)AEGPPGPPS(0.0158)GPAPR;
AADRLPNLSSPSAEGPPGPPSGPAPR	AADRLPNLS[79.9663]SPSAEGPPGPPSGPAPR	K	K	454	479	26	3	9S(79.9663)	sp|O60784-2|TOM1_HUMAN	O60784-2	TOM1_HUMAN	TOM1	Isoform 2 of Target of Myb1 membrane trafficking protein		sp|O60784-3|TOM1_HUMAN, sp|O60784-4|TOM1_HUMAN, sp|O60784|TOM1_HUMAN	1	8577836	MS/MS	STY:79.9663@AADRLPNLS(0.3296)S(0.3296)PS(0.3296)AEGPPGPPS(0.0111)GPAPR;
AADSDDGAVSAPAASDGGVSK	AADS[79.9663]DDGAVSAPAASDGGVSK	M	S	2	22	21	2	4S(79.9663)	sp|Q96GM8|TOE1_HUMAN	Q96GM8	TOE1_HUMAN	TOE1	Target of EGR1 protein 1			1	0	MS/MS	STY:79.9663@AADS(0.9353)DDGAVS(0.0203)APAAS(0.0222)DGGVS(0.0222)K;
AADSSDSDGAEESPAEPGAPR	AADS[79.9663]S[79.9663]DS[79.9663]DGAEESPAEPGAPR	R	E	13	33	21	2	4S(79.9663),5S(79.9663),7S(79.9663)	sp|P16383-2|GCFC2_HUMAN	P16383-2	GCFC2_HUMAN	GCFC2	Isoform 2 of Intron Large complex component GCFC2		sp|P16383-3|GCFC2_HUMAN, sp|P16383-4|GCFC2_HUMAN, sp|P16383|GCFC2_HUMAN	3	4754317	MS/MS	STY:79.9663@AADS(0.9122)S(0.9122)DS(0.9122)DGAEES(0.2635)PAEPGAPR;
AAEAGGAEEQYGFLTTPTK	AAEAGGAEEQYGFLT[79.9663]TPTK	K	Q	1052	1070	19	2	15T(79.9663)	sp|P46821|MAP1B_HUMAN	P46821	MAP1B_HUMAN	MAP1B	Microtubule-associated protein 1B			1	0	MS/MS	STY:79.9663@AAEAGGAEEQY(0.0142)GFLT(0.3286)T(0.3286)PT(0.3286)K;
AAEEAFVNDIDESSPGTEWER	AAEEAFVNDIDES[79.9663]SPGTEWER	R	V	163	183	21	3	13S(79.9663)	sp|P09496-2|CLCA_HUMAN	P09496-2	CLCA_HUMAN	CLTA	Isoform Non-brain of Clathrin light chain A		sp|P09496-5|CLCA_HUMAN	1	0	MS/MS	STY:79.9663@AAEEAFVNDIDES(0.3333)S(0.3333)PGT(0.3333)EWER;
AAEEQGDDQDSEK	AAEEQGDDQDS[79.9663]EK	K	S	175	187	13	2	11S(79.9663)	sp|Q1KMD3|HNRL2_HUMAN	Q1KMD3	HNRL2_HUMAN	HNRNPUL2	Heterogeneous nuclear ribonucleoprotein U-like protein 2			1	0	MS/MS	STY:79.9663@AAEEQGDDQDS(1.0000)EK;
AAESETPGKSPEK	AAESETPGKS[79.9663]PEK	K	K	198	210	13	2	10S(79.9663)	sp|O76021-2|RL1D1_HUMAN	O76021-2	RL1D1_HUMAN	RSL1D1	Isoform 2 of Ribosomal L1 domain-containing protein 1		sp|O76021|RL1D1_HUMAN	1	9036634	MS/MS	STY:79.9663@AAES(0.0572)ET(0.0584)PGKS(0.8844)PEK;
AAESETPGKSPEK	AAES[79.9663]ETPGKSPEK	K	K	198	210	13	2	4S(79.9663)	sp|O76021-2|RL1D1_HUMAN	O76021-2	RL1D1_HUMAN	RSL1D1	Isoform 2 of Ribosomal L1 domain-containing protein 1		sp|O76021|RL1D1_HUMAN	1	0	MS/MS	STY:79.9663@AAES(0.3333)ET(0.3333)PGKS(0.3333)PEK;
AAFTTPDHAPLSPQSSVASSGSEQTEEQGSSR	AAFTTPDHAPLSPQSSVASSGS[79.9663]EQTEEQGSSR	R	N	260	291	32	3	22S(79.9663)	sp|Q5PRF9|SMAG2_HUMAN	Q5PRF9	SMAG2_HUMAN	SAMD4B	Protein Smaug homolog 2			1	0	MS/MS	STY:79.9663@AAFT(0.0534)T(0.0534)PDHAPLS(0.0534)PQS(0.0534)S(0.0534)VAS(0.0758)S(0.0758)GS(0.1453)EQT(0.1453)EEQGS(0.1453)S(0.1453)R;
AAFTTPDHAPLSPQSSVASSGSEQTEEQGSSR	AAFTTPDHAPLS[79.9663]PQSSVASSGSEQTEEQGSSR	R	N	260	291	32	3	12S(79.9663)	sp|Q5PRF9|SMAG2_HUMAN	Q5PRF9	SMAG2_HUMAN	SAMD4B	Protein Smaug homolog 2			1	0	MS/MS	STY:79.9663@AAFT(0.0082)T(0.0082)PDHAPLS(0.1599)PQS(0.1599)S(0.1599)VAS(0.1599)S(0.1599)GS(0.1599)EQT(0.0081)EEQGS(0.0081)S(0.0081)R;
AAFTTPDHAPLSPQSSVASSGSEQTEEQGSSR	AAFT[79.9663]TPDHAPLSPQSSVASSGSEQTEEQGSSR	R	N	260	291	32	3	4T(79.9663)	sp|Q5PRF9|SMAG2_HUMAN	Q5PRF9	SMAG2_HUMAN	SAMD4B	Protein Smaug homolog 2			1	0	MS/MS	STY:79.9663@AAFT(0.2291)T(0.2291)PDHAPLS(0.2291)PQS(0.2291)S(0.0166)VAS(0.0166)S(0.0166)GS(0.0166)EQT(0.0081)EEQGS(0.0046)S(0.0046)R;
AAGDSGEDSDDSDYENLIDPTEPSNSEYSHSK	AAGDSGEDSDDSDYENLIDPT[79.9663]EPS[79.9663]NS[79.9663]EYSHSK	R	D	364	395	32	3	21T(79.9663),24S(79.9663),26S(79.9663)	sp|Q15018|ABRX2_HUMAN	Q15018	ABRX2_HUMAN	ABRAXAS2	BRISC complex subunit Abraxas 2			1	2.4193648E7	MS/MS	STY:79.9663@AAGDS(0.1123)GEDS(0.0736)DDS(0.0736)DY(0.0736)ENLIDPT(0.4445)EPS(0.4445)NS(0.4445)EY(0.4445)S(0.4445)HS(0.4445)K;
AAGDSGEDSDDSDYENLIDPTEPSNSEYSHSK	AAGDS[79.9663]GEDS[79.9663]DDS[79.9663]DYENLIDPTEPSNSEYSHSK	R	D	364	395	32	3	12S(79.9663),5S(79.9663),9S(79.9663)	sp|Q15018|ABRX2_HUMAN	Q15018	ABRX2_HUMAN	ABRAXAS2	BRISC complex subunit Abraxas 2			3	3.4858068E7	MS/MS	STY:79.9663@AAGDS(0.7232)GEDS(0.7232)DDS(0.6000)DY(0.6000)ENLIDPT(0.0212)EPS(0.0952)NS(0.0952)EY(0.0473)S(0.0473)HS(0.0473)K;
AAIPPPVYEEQDRPRSPTGPSNSFLANMGGTVAHK	AAIPPPVYEEQDRPRSPTGPSNSFLANMGGT[79.9663]VAHK	K	I	207	241	35	4	31T(79.9663)	sp|Q96I25|SPF45_HUMAN	Q96I25	SPF45_HUMAN	RBM17	Splicing factor 45			1	0	MS/MS	STY:79.9663@AAIPPPVY(0.1386)EEQDRPRS(0.1452)PT(0.1452)GPS(0.1359)NS(0.1359)FLANMGGT(0.2991)VAHK;
AAIPPPVYEEQDRPRSPTGPSNSFLANMGGTVAHK	AAIPPPVYEEQDRPRSPTGPSNS[79.9663]FLANMGGTVAHK	K	I	207	241	35	4,5	23S(79.9663)	sp|Q96I25|SPF45_HUMAN	Q96I25	SPF45_HUMAN	RBM17	Splicing factor 45			2	4.4777076E7	MS/MS	STY:79.9663@AAIPPPVY(0.0365)EEQDRPRS(0.0365)PT(0.0365)GPS(0.0365)NS(0.8357)FLANMGGT(0.0182)VAHK;
AAIPPPVYEEQDRPRSPTGPSNSFLANMGGTVAHK	AAIPPPVYEEQDRPRSPTGPS[79.9663]NSFLANMGGTVAHK	K	I	207	241	35	5	21S(79.9663)	sp|Q96I25|SPF45_HUMAN	Q96I25	SPF45_HUMAN	RBM17	Splicing factor 45			1	1.2235254E7	MS/MS	STY:79.9663@AAIPPPVY(0.0380)EEQDRPRS(0.0380)PT(0.0380)GPS(0.8500)NS(0.0242)FLANMGGT(0.0118)VAHK;
AAIPPPVYEEQDRPRSPTGPSNSFLANMGGTVAHK	AAIPPPVYEEQDRPRS[79.9663]PTGPSNSFLANMGGTVAHK	K	I	207	241	35	4	16S(79.9663)	sp|Q96I25|SPF45_HUMAN	Q96I25	SPF45_HUMAN	RBM17	Splicing factor 45			1	3.241891E7	MS/MS	STY:79.9663@AAIPPPVY(0.1215)EEQDRPRS(0.8168)PT(0.0181)GPS(0.0140)NS(0.0140)FLANMGGT(0.0157)VAHK;
AAIPPPVYEEQDRPRSPTGPSNSFLANMGGTVAHK	AAIPPPVY[79.9663]EEQDRPRSPTGPSNSFLANMGGTVAHK	K	I	207	241	35	4	8Y(79.9663)	sp|Q96I25|SPF45_HUMAN	Q96I25	SPF45_HUMAN	RBM17	Splicing factor 45			1	0	MS/MS	STY:79.9663@AAIPPPVY(0.8792)EEQDRPRS(0.0267)PT(0.0267)GPS(0.0239)NS(0.0239)FLANMGGT(0.0197)VAHK;
AAKLSEGSQPAEEEEDQETPSR	AAKLSEGSQPAEEEEDQET[79.9663]PSR	R	N	236	257	22	3	19T(79.9663)	sp|Q9UKV3-5|ACINU_HUMAN	Q9UKV3-5	ACINU_HUMAN	ACIN1	Isoform 4 of Apoptotic chromatin condensation inducer in the nucleus		sp|Q9UKV3|ACINU_HUMAN	1	0	MS/MS	STY:79.9663@AAKLS(0.0970)EGS(0.0970)QPAEEEEDQET(0.4030)PS(0.4030)R;
AAKLSEGSQPAEEEEDQETPSR	AAKLS[79.9663]EGSQPAEEEEDQETPSR	R	N	236	257	22	3	5S(79.9663)	sp|Q9UKV3-5|ACINU_HUMAN	Q9UKV3-5	ACINU_HUMAN	ACIN1	Isoform 4 of Apoptotic chromatin condensation inducer in the nucleus		sp|Q9UKV3|ACINU_HUMAN	1	0	MS/MS	STY:79.9663@AAKLS(0.4766)EGS(0.4766)QPAEEEEDQET(0.0234)PS(0.0234)R;
AAKLSEGSQPAEEEEDQETPSR	AAKLS[79.9663]EGS[79.9663]QPAEEEEDQETPSR	R	N	236	257	22	3	5S(79.9663),8S(79.9663)	sp|Q9UKV3-5|ACINU_HUMAN	Q9UKV3-5	ACINU_HUMAN	ACIN1	Isoform 4 of Apoptotic chromatin condensation inducer in the nucleus		sp|Q9UKV3|ACINU_HUMAN	3	1.0830286E7	MS/MS	STY:79.9663@AAKLS(0.6758)EGS(0.6758)QPAEEEEDQET(0.3242)PS(0.3242)R;
AAKNSEEEEEEK	AAKNS[79.9663]EEEEEEK	K	K	569	580	12	2	5S(79.9663)	sp|Q14978-2|NOLC1_HUMAN	Q14978-2	NOLC1_HUMAN	NOLC1	Isoform Beta of Nucleolar and coiled-body phosphoprotein 1		sp|Q14978-3|NOLC1_HUMAN, sp|Q14978|NOLC1_HUMAN	3	4.8952348E7	MS/MS	STY:79.9663@AAKNS(1.0000)EEEEEEK;
AALAPAKESPRK	AALAPAKES[79.9663]PRK	R	G	898	909	12	3	9S(79.9663)	sp|Q13428-6|TCOF_HUMAN	Q13428-6	TCOF_HUMAN	TCOF1	Isoform 6 of Treacle protein		sp|Q13428-2|TCOF_HUMAN, sp|Q13428-3|TCOF_HUMAN, sp|Q13428-4|TCOF_HUMAN, sp|Q13428-5|TCOF_HUMAN, sp|Q13428-7|TCOF_HUMAN, sp|Q13428-8|TCOF_HUMAN, sp|Q13428|TCOF_HUMAN	1	1.63994e+06	MS/MS	STY:79.9663@AALAPAKES(1.0000)PRK;
AALLAQYADVTDEEDEADEK	AALLAQYADVT[79.9663]DEEDEADEK	K	D	129	148	20	2	11T(79.9663)	sp|Q96MW1|CCD43_HUMAN	Q96MW1	CCD43_HUMAN	CCDC43	Coiled-coil domain-containing protein 43			1	2.6019598E7	MS/MS	STY:79.9663@AALLAQY(0.0607)ADVT(0.9393)DEEDEADEK;
AALLAQYADVTDEEDEADEKDDSGATTMNIGSDK	AALLAQYADVT[79.9663]DEEDEADEKDDSGATTMNIGSDK	K	L	129	162	34	3	11T(79.9663)	sp|Q96MW1|CCD43_HUMAN	Q96MW1	CCD43_HUMAN	CCDC43	Coiled-coil domain-containing protein 43			1	0	MS/MS	STY:79.9663@AALLAQY(0.2779)ADVT(0.3581)DEEDEADEKDDS(0.2579)GAT(0.0442)T(0.0442)MNIGS(0.0177)DK;
AALLAQYADVTDEEDEADEK	AALLAQY[79.9663]ADVTDEEDEADEK	K	D	129	148	20	2	7Y(79.9663)	sp|Q96MW1|CCD43_HUMAN	Q96MW1	CCD43_HUMAN	CCDC43	Coiled-coil domain-containing protein 43			1	2.6019598E7	MS/MS	STY:79.9663@AALLAQY(0.8472)ADVT(0.1528)DEEDEADEK;
AAPAQVRPPSPGNIRPVK	AAPAQVRPPS[79.9663]PGNIRPVK	K	R	319	336	18	3	10S(79.9663)	sp|Q14244-2|MAP7_HUMAN	Q14244-2	MAP7_HUMAN	MAP7	Isoform 2 of Ensconsin		sp|Q14244-3|MAP7_HUMAN, sp|Q14244-4|MAP7_HUMAN, sp|Q14244-5|MAP7_HUMAN, sp|Q14244-6|MAP7_HUMAN, sp|Q14244-7|MAP7_HUMAN, sp|Q14244|MAP7_HUMAN	1	6.30989e+06	MS/MS	STY:79.9663@AAPAQVRPPS(1.0000)PGNIRPVK;
AAPEASSPPASPLQHLLPGK	AAPEASS[79.9663]PPASPLQHLLPGK	K	A	673	692	20	3	7S(79.9663)	sp|Q96TA1-2|NIBA2_HUMAN	Q96TA1-2	NIBA2_HUMAN	NIBAN2	Isoform 2 of Protein Niban 2		sp|Q96TA1|NIBA2_HUMAN	1	1.1972416E7	MS/MS	STY:79.9663@AAPEAS(0.0404)S(0.9213)PPAS(0.0383)PLQHLLPGK;
AAPEASSPPASPLQHLLPGK	AAPEAS[79.9663]SPPASPLQHLLPGK	K	A	673	692	20	3	6S(79.9663)	sp|Q96TA1-2|NIBA2_HUMAN	Q96TA1-2	NIBA2_HUMAN	NIBAN2	Isoform 2 of Protein Niban 2		sp|Q96TA1|NIBA2_HUMAN	2	1.1930514E7	MS/MS	STY:79.9663@AAPEAS(0.4802)S(0.4802)PPAS(0.0396)PLQHLLPGK;
AAPEASSPPASPLQHLLPGK	AAPEAS[79.9663]SPPAS[79.9663]PLQHLLPGK	K	A	673	692	20	3	11S(79.9663),6S(79.9663)	sp|Q96TA1-2|NIBA2_HUMAN	Q96TA1-2	NIBA2_HUMAN	NIBAN2	Isoform 2 of Protein Niban 2		sp|Q96TA1|NIBA2_HUMAN	3	1.43000896E8	MS/MS	STY:79.9663@AAPEAS(0.6569)S(0.6569)PPAS(0.6862)PLQHLLPGK;
AAPEASSPPASPLQHLLPGK	AAPEAS[79.9663]S[79.9663]PPASPLQHLLPGK	K	A	673	692	20	3	6S(79.9663),7S(79.9663)	sp|Q96TA1-2|NIBA2_HUMAN	Q96TA1-2	NIBA2_HUMAN	NIBAN2	Isoform 2 of Protein Niban 2		sp|Q96TA1|NIBA2_HUMAN	3	1.43000896E8	MS/MS	STY:79.9663@AAPEAS(0.7317)S(0.7317)PPAS(0.5366)PLQHLLPGK;
AAPQSPSVPK	AAPQS[79.9663]PSVPK	K	K	929	938	10	2	5S(79.9663)	sp|O75694-2|NU155_HUMAN	O75694-2	NU155_HUMAN	NUP155	Isoform 2 of Nuclear pore complex protein Nup155		sp|O75694|NU155_HUMAN	1	2.33687e+06	MS/MS	STY:79.9663@AAPQS(0.5000)PS(0.5000)VPK;
AASAPAKESPRK	AASAPAKES[79.9663]PRK	R	G	438	449	12	3	9S(79.9663)	sp|Q13428-6|TCOF_HUMAN	Q13428-6	TCOF_HUMAN	TCOF1	Isoform 6 of Treacle protein		sp|Q13428-2|TCOF_HUMAN, sp|Q13428-3|TCOF_HUMAN, sp|Q13428-4|TCOF_HUMAN, sp|Q13428-5|TCOF_HUMAN, sp|Q13428-7|TCOF_HUMAN, sp|Q13428-8|TCOF_HUMAN, sp|Q13428|TCOF_HUMAN	1	1.27856e+06	MS/MS	STY:79.9663@AAS(0.0837)APAKES(0.9163)PRK;
AASPSPQSVR	AASPS[79.9663]PQSVR	K	R	736	745	10	2	5S(79.9663)	sp|Q8IYB3|SRRM1_HUMAN	Q8IYB3	SRRM1_HUMAN	SRRM1	Serine/arginine repetitive matrix protein 1		sp|Q8IYB3-2|SRRM1_HUMAN	1	4678931	MS/MS	STY:79.9663@AAS(0.0622)PS(0.8993)PQS(0.0385)VR;
AASSDQLRDNSPPPAFKPEPPK	AASSDQLRDNS[79.9663]PPPAFKPEPPK	R	A	953	974	22	3	11S(79.9663)	sp|Q9UDY2-3|ZO2_HUMAN	Q9UDY2-3	ZO2_HUMAN	TJP2	Isoform C1 of Tight junction protein ZO-2		sp|Q9UDY2-7|ZO2_HUMAN, sp|Q9UDY2|ZO2_HUMAN	1	6698377	MS/MS	STY:79.9663@AAS(0.0747)S(0.0747)DQLRDNS(0.8506)PPPAFKPEPPK;
AASSSSPGSPVASSPSR	AASSS[79.9663]S[79.9663]PGSPVASSPSR	R	L	1772	1788	17	2	5S(79.9663),6S(79.9663)	sp|Q92538-3|GBF1_HUMAN	Q92538-3	GBF1_HUMAN	GBF1	Isoform 3 of Golgi-specific brefeldin A-resistance guanine nucleotide exchange factor 1		sp|Q92538-2|GBF1_HUMAN, sp|Q92538|GBF1_HUMAN	1	6.39268e+06	MS/MS	STY:79.9663@AAS(0.0793)S(0.0793)S(0.7224)S(0.7224)PGS(0.0739)PVAS(0.0371)S(0.1427)PS(0.1427)R;
AASDTERDGLAPEK	AAS[79.9663]DTERDGLAPEK	M	T	2	15	14	2	3S(79.9663)	sp|Q7L4I2|RSRC2_HUMAN	Q7L4I2	RSRC2_HUMAN	RSRC2	Arginine/serine-rich coiled-coil protein 2			1	0	MS/MS	STY:79.9663@AAS(0.5000)DT(0.5000)ERDGLAPEK;
AASPPASASDLIEQQQK	AAS[79.9663]PPASASDLIEQQQK	R	R	333	349	17	2	3S(79.9663)	sp|Q5VSL9|STRP1_HUMAN	Q5VSL9	STRP1_HUMAN	STRIP1	Striatin-interacting protein 1		sp|Q5VSL9-2|STRP1_HUMAN, sp|Q5VSL9-3|STRP1_HUMAN	2	1.3066639E7	MS/MS	STY:79.9663@AAS(0.9310)PPAS(0.0360)AS(0.0329)DLIEQQQK;
AASPSPQSVR	AAS[79.9663]PSPQSVR	K	R	736	745	10	2	3S(79.9663)	sp|Q8IYB3|SRRM1_HUMAN	Q8IYB3	SRRM1_HUMAN	SRRM1	Serine/arginine repetitive matrix protein 1		sp|Q8IYB3-2|SRRM1_HUMAN	2	1.903248E7	MS/MS	STY:79.9663@AAS(0.9397)PS(0.0302)PQS(0.0301)VR;
AASPSPQSVR	AAS[79.9663]PSPQS[79.9663]VR	K	R	736	745	10	2	3S(79.9663),8S(79.9663)	sp|Q8IYB3|SRRM1_HUMAN	Q8IYB3	SRRM1_HUMAN	SRRM1	Serine/arginine repetitive matrix protein 1		sp|Q8IYB3-2|SRRM1_HUMAN	1	5.0939416E7	MS/MS	STY:79.9663@AAS(0.9374)PS(0.1254)PQS(0.9373)VR;
AASPSPQSVR	AAS[79.9663]PS[79.9663]PQSVR	K	R	736	745	10	2	3S(79.9663),5S(79.9663)	sp|Q8IYB3|SRRM1_HUMAN	Q8IYB3	SRRM1_HUMAN	SRRM1	Serine/arginine repetitive matrix protein 1		sp|Q8IYB3-2|SRRM1_HUMAN	7	8.1673744E7	MS/MS	STY:79.9663@AAS(0.9454)PS(0.9454)PQS(0.1091)VR;
AASPSPQSVR	AAS[79.9663]PS[79.9663]PQS[79.9663]VR	K	R	736	745	10	2	3S(79.9663),5S(79.9663),8S(79.9663)	sp|Q8IYB3|SRRM1_HUMAN	Q8IYB3	SRRM1_HUMAN	SRRM1	Serine/arginine repetitive matrix protein 1		sp|Q8IYB3-2|SRRM1_HUMAN	1	6982404	MS/MS	STY:79.9663@AAS(1.0000)PS(1.0000)PQS(1.0000)VR;
AASSDQLRDNSPPPAFKPEPPK	AAS[79.9663]S[79.9663]DQLRDNSPPPAFKPEPPK	R	A	953	974	22	3	3S(79.9663),4S(79.9663)	sp|Q9UDY2-3|ZO2_HUMAN	Q9UDY2-3	ZO2_HUMAN	TJP2	Isoform C1 of Tight junction protein ZO-2		sp|Q9UDY2-7|ZO2_HUMAN, sp|Q9UDY2|ZO2_HUMAN	1	4898827	MS/MS	STY:79.9663@AAS(0.7799)S(0.7799)DQLRDNS(0.4403)PPPAFKPEPPK;
AATAARPPAPPPAPQPPSPTPSPPRPTLAR	AAT[79.9663]AARPPAPPPAPQPPS[79.9663]PTPSPPRPTLAR	R	E	91	120	30	3	18S(79.9663),3T(79.9663)	sp|Q96B36-3|AKTS1_HUMAN	Q96B36-3	AKTS1_HUMAN	AKT1S1	Isoform 3 of Proline-rich AKT1 substrate 1		sp|Q96B36|AKTS1_HUMAN	1	3.1017968E7	MS/MS	STY:79.9663@AAT(0.4000)AARPPAPPPAPQPPS(0.4000)PT(0.4000)PS(0.4000)PPRPT(0.4000)LAR;
AAVGQESPGGLEAGNAK	AAVGQES[79.9663]PGGLEAGNAK	R	A	1299	1315	17	2	7S(79.9663)	sp|Q29RF7|PDS5A_HUMAN	Q29RF7	PDS5A_HUMAN	PDS5A	Sister chromatid cohesion protein PDS5 homolog A			1	0	MS/MS	STY:79.9663@AAVGQES(1.0000)PGGLEAGNAK;
AAVLSDSEDEEK	AAVLS[79.9663]DSEDEEK	K	A	394	405	12	2	5S(79.9663)	sp|Q96ST2|IWS1_HUMAN	Q96ST2	IWS1_HUMAN	IWS1	Protein IWS1 homolog		sp|Q96ST2-2|IWS1_HUMAN, sp|Q96ST2-3|IWS1_HUMAN	1	0	MS/MS	STY:79.9663@AAVLS(0.5000)DS(0.5000)EDEEK;
AAVLSDSEDEEK	AAVLS[79.9663]DS[79.9663]EDEEK	K	A	394	405	12	2	5S(79.9663),7S(79.9663)	sp|Q96ST2|IWS1_HUMAN	Q96ST2	IWS1_HUMAN	IWS1	Protein IWS1 homolog		sp|Q96ST2-2|IWS1_HUMAN, sp|Q96ST2-3|IWS1_HUMAN	4	3.8186136E7	MS/MS	STY:79.9663@AAVLS(1.0000)DS(1.0000)EDEEK;
AAYGDLSSEEEEENEPESLGVVYK	AAY[79.9663]GDLS[79.9663]SEEEEENEPESLGVVYK	K	S	78	101	24	3	3Y(79.9663),7S(79.9663)	sp|O15541|R113A_HUMAN	O15541	R113A_HUMAN	RNF113A	E3 ubiquitin-protein ligase RNF113A			1	1.7176896E7	MS/MS	STY:79.9663@AAY(0.5680)GDLS(0.5680)S(0.5680)EEEEENEPES(0.1480)LGVVY(0.1480)K;
ADAPDAGAQSDSELPSYHQNDVSLDR	ADAPDAGAQS[79.9663]DSELPSYHQNDVSLDR	R	G	1289	1314	26	3	10S(79.9663)	sp|Q92538-3|GBF1_HUMAN	Q92538-3	GBF1_HUMAN	GBF1	Isoform 3 of Golgi-specific brefeldin A-resistance guanine nucleotide exchange factor 1		sp|Q92538-2|GBF1_HUMAN, sp|Q92538|GBF1_HUMAN	3	3.7794608E7	MS/MS	STY:79.9663@ADAPDAGAQS(0.9200)DS(0.0157)ELPS(0.0245)Y(0.0201)HQNDVS(0.0196)LDR;
ADDFPVRDDPSDVTDEDEGPAEPPPPPK	ADDFPVRDDPS[79.9663]DVT[79.9663]DEDEGPAEPPPPPK	R	L	587	614	28	3	11S(79.9663),14T(79.9663)	sp|Q3YEC7-2|RABL6_HUMAN	Q3YEC7-2	RABL6_HUMAN	RABL6	Isoform 2 of Rab-like protein 6		sp|Q3YEC7|RABL6_HUMAN	2	1.782033E7	MS/MS	STY:79.9663@ADDFPVRDDPS(1.0000)DVT(1.0000)DEDEGPAEPPPPPK;
ADEASELACPTPK	ADEASELAC[57.0215]PT[79.9663]PK	K	E	2194	2206	13	2	11T(79.9663),9C(57.0215)	sp|P49327|FAS_HUMAN	P49327	FAS_HUMAN	FASN	Fatty acid synthase			1	0	MS/MS	STY:79.9663@ADEAS(0.0601)ELACPT(0.9399)PK;
ADEASELACPTPKEDGLAQQQTQLNLR	ADEASELAC[57.0215]PT[79.9663]PKEDGLAQQQTQLNLR	K	S	2194	2220	27	3	11T(79.9663),9C(57.0215)	sp|P49327|FAS_HUMAN	P49327	FAS_HUMAN	FASN	Fatty acid synthase			2	1.4214904E7	MS/MS	STY:79.9663@ADEAS(0.1766)ELACPT(0.7610)PKEDGLAQQQT(0.0623)QLNLR;
ADEASELACPTPKEDGLAQQQTQLNLR	ADEAS[79.9663]ELAC[57.0215]PTPKEDGLAQQQTQLNLR	K	S	2194	2220	27	3	5S(79.9663),9C(57.0215)	sp|P49327|FAS_HUMAN	P49327	FAS_HUMAN	FASN	Fatty acid synthase			1	1.4214904E7	MS/MS	STY:79.9663@ADEAS(0.4803)ELACPT(0.4803)PKEDGLAQQQT(0.0395)QLNLR;
ADEESDSQMSPSHSSTDDHSNWFIIGSK	ADEES[79.9663]DSQMSPSHSSTDDHSNWFIIGSK	K	T	373	400	28	3	5S(79.9663)	sp|Q8NEM7-2|SP20H_HUMAN	Q8NEM7-2	SP20H_HUMAN	SUPT20H	Isoform 2 of Transcription factor SPT20 homolog		sp|Q8NEM7-3|SP20H_HUMAN, sp|Q8NEM7|SP20H_HUMAN	1	0	MS/MS	STY:79.9663@ADEES(0.4228)DS(0.4228)QMS(0.0409)PS(0.0409)HS(0.0165)S(0.0165)T(0.0165)DDHS(0.0115)NWFIIGS(0.0115)K;
ADEPSSEESDLEIDK	ADEPSSEES[79.9663]DLEIDK	K	E	71	85	15	2	9S(79.9663)	sp|P50502|F10A1_HUMAN	P50502	F10A1_HUMAN	ST13	Hsc70-interacting protein	ST13P4	sp|Q8IZP2|ST134_HUMAN	1	5069814	MS/MS	STY:79.9663@ADEPS(0.2983)S(0.2983)EES(0.4034)DLEIDK;
ADEPSSEESDLEIDK	ADEPSS[79.9663]EES[79.9663]DLEIDK	K	E	71	85	15	2	6S(79.9663),9S(79.9663)	sp|P50502|F10A1_HUMAN	P50502	F10A1_HUMAN	ST13	Hsc70-interacting protein	ST13P4	sp|Q8IZP2|ST134_HUMAN	2	1.7830536E8	MS/MS	STY:79.9663@ADEPS(0.1261)S(0.9369)EES(0.9370)DLEIDK;
ADEPSSEESDLEIDK	ADEPS[79.9663]SEESDLEIDK	K	E	71	85	15	2	5S(79.9663)	sp|P50502|F10A1_HUMAN	P50502	F10A1_HUMAN	ST13	Hsc70-interacting protein	ST13P4	sp|Q8IZP2|ST134_HUMAN	2	5.2037e+06	MS/MS	STY:79.9663@ADEPS(0.3333)S(0.3333)EES(0.3333)DLEIDK;
ADEPSSEESDLEIDK	ADEPS[79.9663]SEES[79.9663]DLEIDK	K	E	71	85	15	2	5S(79.9663),9S(79.9663)	sp|P50502|F10A1_HUMAN	P50502	F10A1_HUMAN	ST13	Hsc70-interacting protein	ST13P4	sp|Q8IZP2|ST134_HUMAN	11	1.801968E8	MS/MS	STY:79.9663@ADEPS(0.8878)S(0.2041)EES(0.9081)DLEIDK;
ADEPSSEESDLEIDK	ADEPS[79.9663]S[79.9663]EESDLEIDK	K	E	71	85	15	2	5S(79.9663),6S(79.9663)	sp|P50502|F10A1_HUMAN	P50502	F10A1_HUMAN	ST13	Hsc70-interacting protein	ST13P4	sp|Q8IZP2|ST134_HUMAN	4	1.4877512E8	MS/MS	STY:79.9663@ADEPS(0.9345)S(0.9345)EES(0.1309)DLEIDK;
ADEPSSEESDLEIDK	ADEPS[79.9663]S[79.9663]EES[79.9663]DLEIDK	K	E	71	85	15	2	5S(79.9663),6S(79.9663),9S(79.9663)	sp|P50502|F10A1_HUMAN	P50502	F10A1_HUMAN	ST13	Hsc70-interacting protein	ST13P4	sp|Q8IZP2|ST134_HUMAN	61	8.5733274E8	MS/MS	STY:79.9663@ADEPS(1.0000)S(1.0000)EES(1.0000)DLEIDK;
ADRDQSPFSK	ADRDQS[79.9663]PFSK	K	I	682	691	10	2	6S(79.9663)	sp|Q13427|PPIG_HUMAN	Q13427	PPIG_HUMAN	PPIG	Peptidyl-prolyl cis-trans isomerase G			1	0	MS/MS	STY:79.9663@ADRDQS(0.5000)PFS(0.5000)K;
ADSGPTQPPLSLSPAPETK	ADSGPT[79.9663]QPPLSLSPAPETK	R	R	2071	2089	19	2	6T(79.9663)	sp|O15027-4|SC16A_HUMAN	O15027-4	SC16A_HUMAN	SEC16A	Isoform 4 of Protein transport protein Sec16A		sp|O15027-2|SC16A_HUMAN, sp|O15027-3|SC16A_HUMAN, sp|O15027-5|SC16A_HUMAN, sp|O15027|SC16A_HUMAN	1	6644434	MS/MS	STY:79.9663@ADS(0.0144)GPT(0.5241)QPPLS(0.0627)LS(0.3460)PAPET(0.0527)K;
ADTTTPTPTAILAPGSPASPPGSLEPK	ADTTTPTPTAILAPGSPAS[79.9663]PPGS[79.9663]LEPK	K	A	283	309	27	3	19S(79.9663),23S(79.9663)	sp|P25440-2|BRD2_HUMAN	P25440-2	BRD2_HUMAN	BRD2	Isoform 2 of Bromodomain-containing protein 2		sp|P25440-3|BRD2_HUMAN, sp|P25440-4|BRD2_HUMAN, sp|P25440|BRD2_HUMAN	1	0	MS/MS	STY:79.9663@ADT(0.0259)T(0.0259)T(0.0259)PT(0.0305)PT(0.0326)AILAPGS(0.0308)PAS(0.9328)PPGS(0.8955)LEPK;
ADTTTPTPTAILAPGSPASPPGSLEPK	ADTTTPTPTAILAPGS[79.9663]PAS[79.9663]PPGSLEPK	K	A	283	309	27	3	16S(79.9663),19S(79.9663)	sp|P25440-2|BRD2_HUMAN	P25440-2	BRD2_HUMAN	BRD2	Isoform 2 of Bromodomain-containing protein 2		sp|P25440-3|BRD2_HUMAN, sp|P25440-4|BRD2_HUMAN, sp|P25440|BRD2_HUMAN	1	7911076	MS/MS	STY:79.9663@ADT(0.0817)T(0.1998)T(0.1998)PT(0.0240)PT(0.0240)AILAPGS(0.7107)PAS(0.7380)PPGS(0.0221)LEPK;
ADVQLFMDDDSYSHHSGLEYADPEK	ADVQLFMDDDSYS[79.9663]HHS[79.9663]GLEYADPEK	K	F	8	32	25	3	13S(79.9663),16S(79.9663)	sp|P51636-3|CAV2_HUMAN	P51636-3	CAV2_HUMAN	CAV2	Isoform C of Caveolin-2		sp|P51636|CAV2_HUMAN	2	5.9668932E7	MS/MS	STY:79.9663@ADVQLFMDDDS(0.0459)Y(0.1108)S(0.8890)HHS(0.8934)GLEY(0.0609)ADPEK;
ADVQLFMDDDSYSHHSGLEYADPEK	ADVQLFMDDDS[79.9663]YSHHSGLEYADPEK	K	F	8	32	25	3	11S(79.9663)	sp|P51636-3|CAV2_HUMAN	P51636-3	CAV2_HUMAN	CAV2	Isoform C of Caveolin-2		sp|P51636|CAV2_HUMAN	1	0	MS/MS	STY:79.9663@ADVQLFMDDDS(0.8640)Y(0.0340)S(0.0340)HHS(0.0340)GLEY(0.0340)ADPEK;
ADVQLFMDDDSYSHHSGLEYADPEK	ADVQLFMDDDS[79.9663]YSHHS[79.9663]GLEYADPEK	K	F	8	32	25	3	11S(79.9663),16S(79.9663)	sp|P51636-3|CAV2_HUMAN	P51636-3	CAV2_HUMAN	CAV2	Isoform C of Caveolin-2		sp|P51636|CAV2_HUMAN	1	1.3605751E7	MS/MS	STY:79.9663@ADVQLFMDDDS(0.4720)Y(0.4720)S(0.4720)HHS(0.5331)GLEY(0.0510)ADPEK;
ADVQLFMDDDSYSHHSGLEYADPEK	ADVQLFMDDDS[79.9663]Y[79.9663]SHHSGLEYADPEK	K	F	8	32	25	3	11S(79.9663),12Y(79.9663)	sp|P51636-3|CAV2_HUMAN	P51636-3	CAV2_HUMAN	CAV2	Isoform C of Caveolin-2		sp|P51636|CAV2_HUMAN	5	7.3197192E7	MS/MS	STY:79.9663@ADVQLFMDDDS(0.4819)Y(0.4819)S(0.4819)HHS(0.4819)GLEY(0.0725)ADPEK;
ADVQLFMDDDSYSHHSGLEYADPEK	ADVQLFMDDDS[79.9663]Y[79.9663]SHHSGLEY[79.9663]ADPEK	K	F	8	32	25	3	11S(79.9663),12Y(79.9663),20Y(79.9663)	sp|P51636-3|CAV2_HUMAN	P51636-3	CAV2_HUMAN	CAV2	Isoform C of Caveolin-2		sp|P51636|CAV2_HUMAN	1	1.6289656E7	MS/MS	STY:79.9663@ADVQLFMDDDS(0.7140)Y(0.7140)S(0.7140)HHS(0.1043)GLEY(0.7536)ADPEK;
ADVQLFMDDDSYSHHSGLEYADPEK	ADVQLFMDDDS[79.9663]Y[79.9663]S[79.9663]HHSGLEYADPEK	K	F	8	32	25	3	11S(79.9663),12Y(79.9663),13S(79.9663)	sp|P51636-3|CAV2_HUMAN	P51636-3	CAV2_HUMAN	CAV2	Isoform C of Caveolin-2		sp|P51636|CAV2_HUMAN	1	1.6289656E7	MS/MS	STY:79.9663@ADVQLFMDDDS(0.6118)Y(0.6118)S(0.6118)HHS(0.5823)GLEY(0.5823)ADPEK;
ADVQLFMDDDSYSHHSGLEYADPEK	ADVQLFM[15.9949]DDDSYSHHS[79.9663]GLEYADPEK	K	F	8	32	25	3	16S(79.9663),7M(15.9949)	sp|P51636-3|CAV2_HUMAN	P51636-3	CAV2_HUMAN	CAV2	Isoform C of Caveolin-2		sp|P51636|CAV2_HUMAN	1	0	MS/MS	STY:79.9663@ADVQLFMDDDS(0.0878)Y(0.0878)S(0.0878)HHS(0.7125)GLEY(0.0241)ADPEK;M:15.9949@ADVQLFM(1.0000)DDDSYSHHSGLEYADPEK;
ADVQLFMDDDSYSHHSGLEYADPEK	ADVQLFM[15.9949]DDDS[79.9663]YSHHSGLEY[79.9663]ADPEK	K	F	8	32	25	3	11S(79.9663),20Y(79.9663),7M(15.9949)	sp|P51636-3|CAV2_HUMAN	P51636-3	CAV2_HUMAN	CAV2	Isoform C of Caveolin-2		sp|P51636|CAV2_HUMAN	1	0	MS/MS	STY:79.9663@ADVQLFMDDDS(0.3901)Y(0.3901)S(0.3901)HHS(0.3901)GLEY(0.4394)ADPEK;M:15.9949@ADVQLFM(1.0000)DDDSYSHHSGLEYADPEK;
ADVQLFMDDDSYSHHSGLEYADPEK	ADVQLFM[15.9949]DDDS[79.9663]Y[79.9663]SHHSGLEYADPEK	K	F	8	32	25	3	11S(79.9663),12Y(79.9663),7M(15.9949)	sp|P51636-3|CAV2_HUMAN	P51636-3	CAV2_HUMAN	CAV2	Isoform C of Caveolin-2		sp|P51636|CAV2_HUMAN	1	0	MS/MS	STY:79.9663@ADVQLFMDDDS(0.4567)Y(0.4567)S(0.4567)HHS(0.4567)GLEY(0.1734)ADPEK;M:15.9949@ADVQLFM(1.0000)DDDSYSHHSGLEYADPEK;
AEAEAGSPRPDPR	AEAEAGS[79.9663]PRPDPR	R	E	2502	2514	13	2	7S(79.9663)	sp|P58107|EPIPL_HUMAN	P58107	EPIPL_HUMAN	EPPK1	Epiplakin			1	6.52005e+06	MS/MS	STY:79.9663@AEAEAGS(1.0000)PRPDPR;
AEAPLPSPK	AEAPLPS[79.9663]PK	K	L	5104	5112	9	2	7S(79.9663)	sp|Q09666|AHNK_HUMAN	Q09666	AHNK_HUMAN	AHNAK	Neuroblast differentiation-associated protein AHNAK			3	4.75847e+06	MS/MS	STY:79.9663@AEAPLPS(1.0000)PK;
AEDGATPSPSNETPK	AEDGATPSPSNET[79.9663]PK	K	K	138	152	15	2	13T(79.9663)	sp|P29966|MARCS_HUMAN	P29966	MARCS_HUMAN	MARCKS	Myristoylated alanine-rich C-kinase substrate			2	3.0941696E7	MS/MS	STY:79.9663@AEDGAT(0.0199)PS(0.0200)PS(0.0240)NET(0.9361)PK;
AEDGATPSPSNETPKK	AEDGATPSPSNET[79.9663]PKK	K	K	138	153	16	2	13T(79.9663)	sp|P29966|MARCS_HUMAN	P29966	MARCS_HUMAN	MARCKS	Myristoylated alanine-rich C-kinase substrate			2	1.1442087E7	MS/MS	STY:79.9663@AEDGAT(0.0170)PS(0.2028)PS(0.2028)NET(0.5774)PKK;
AEDGATPSPSNETPK	AEDGATPSPS[79.9663]NETPK	K	K	138	152	15	2	10S(79.9663)	sp|P29966|MARCS_HUMAN	P29966	MARCS_HUMAN	MARCKS	Myristoylated alanine-rich C-kinase substrate			2	4.236238E7	MS/MS	STY:79.9663@AEDGAT(0.0221)PS(0.0239)PS(0.8274)NET(0.1266)PK;
AEDGATPSPSNETPK	AEDGATPS[79.9663]PSNETPK	K	K	138	152	15	2	8S(79.9663)	sp|P29966|MARCS_HUMAN	P29966	MARCS_HUMAN	MARCKS	Myristoylated alanine-rich C-kinase substrate			1	1.6675621E7	MS/MS	STY:79.9663@AEDGAT(0.0185)PS(0.8588)PS(0.0613)NET(0.0613)PK;
AEDGATPSPSNETPK	AEDGATPS[79.9663]PS[79.9663]NETPK	K	K	138	152	15	2	10S(79.9663),8S(79.9663)	sp|P29966|MARCS_HUMAN	P29966	MARCS_HUMAN	MARCKS	Myristoylated alanine-rich C-kinase substrate			1	0	MS/MS	STY:79.9663@AEDGAT(0.0689)PS(0.6437)PS(0.6437)NET(0.6437)PK;
AEDGATPSPSNETPK	AEDGAT[79.9663]PSPSNETPK	K	K	138	152	15	2	6T(79.9663)	sp|P29966|MARCS_HUMAN	P29966	MARCS_HUMAN	MARCKS	Myristoylated alanine-rich C-kinase substrate			2	2.568676E7	MS/MS	STY:79.9663@AEDGAT(0.2500)PS(0.2500)PS(0.2500)NET(0.2500)PK;
AEDGATPSPSNETPKK	AEDGAT[79.9663]PSPSNETPKK	K	K	138	153	16	2	6T(79.9663)	sp|P29966|MARCS_HUMAN	P29966	MARCS_HUMAN	MARCKS	Myristoylated alanine-rich C-kinase substrate			4	1.2211578E7	MS/MS	STY:79.9663@AEDGAT(0.7222)PS(0.0926)PS(0.0926)NET(0.0926)PKK;
AEDGATPSPSNETPK	AEDGAT[79.9663]PS[79.9663]PSNETPK	K	K	138	152	15	2	6T(79.9663),8S(79.9663)	sp|P29966|MARCS_HUMAN	P29966	MARCS_HUMAN	MARCKS	Myristoylated alanine-rich C-kinase substrate			2	3.72847e+06	MS/MS	STY:79.9663@AEDGAT(0.8619)PS(0.8619)PS(0.1381)NET(0.1381)PK;
AEDSDSEPEPEDNVR	AEDS[79.9663]DS[79.9663]EPEPEDNVR	K	L	420	434	15	2	4S(79.9663),6S(79.9663)	sp|Q9H0D6-2|XRN2_HUMAN	Q9H0D6-2	XRN2_HUMAN	XRN2	Isoform 2 of 5'-3' exoribonuclease 2		sp|Q9H0D6|XRN2_HUMAN	2	1.1247115E7	MS/MS	STY:79.9663@AEDS(1.0000)DS(1.0000)EPEPEDNVR;
AEEDEILNRSPR	AEEDEILNRS[79.9663]PR	K	N	609	620	12	2	10S(79.9663)	sp|P27824-2|CALX_HUMAN	P27824-2	CALX_HUMAN	CANX	Isoform 2 of Calnexin		sp|P27824-3|CALX_HUMAN, sp|P27824|CALX_HUMAN	9	1.17413018E9	MS/MS	STY:79.9663@AEEDEILNRS(1.0000)PR;
AEENTDQASPQEDYAGFER	AEENT[79.9663]DQASPQEDYAGFER	K	L	4530	4548	19	2,3	5T(79.9663)	sp|Q9NU22|MDN1_HUMAN	Q9NU22	MDN1_HUMAN	MDN1	Midasin			2	0	MS/MS	STY:79.9663@AEENT(0.4882)DQAS(0.4882)PQEDY(0.0236)AGFER;
AEEPPSQLDQDTQVQDMDEGSDDEEEGQK	AEEPPSQLDQDTQVQDMDEGS[79.9663]DDEEEGQK	K	V	274	302	29	3	21S(79.9663)	sp|Q15459-2|SF3A1_HUMAN	Q15459-2	SF3A1_HUMAN	SF3A1	Isoform 2 of Splicing factor 3A subunit 1		sp|Q15459|SF3A1_HUMAN	12	2.16765568E8	MS/MS	STY:79.9663@AEEPPS(0.0387)QLDQDT(0.0305)QVQDMDEGS(0.9308)DDEEEGQK;
AEEPPSQLDQDTQVQDMDEGSDDEEEGQK	AEEPPSQLDQDTQVQDM[15.9949]DEGS[79.9663]DDEEEGQK	K	V	274	302	29	3	17M(15.9949),21S(79.9663)	sp|Q15459-2|SF3A1_HUMAN	Q15459-2	SF3A1_HUMAN	SF3A1	Isoform 2 of Splicing factor 3A subunit 1		sp|Q15459|SF3A1_HUMAN	5	5.3888648E7	MS/MS	STY:79.9663@AEEPPS(0.0376)QLDQDT(0.0421)QVQDMDEGS(0.9203)DDEEEGQK;M:15.9949@AEEPPSQLDQDTQVQDM(1.0000)DEGSDDEEEGQK;
AEEPPSQLDQDTQVQDMDEGSDDEEEGQK	AEEPPSQLDQDT[79.9663]QVQDMDEGSDDEEEGQK	K	V	274	302	29	3	12T(79.9663)	sp|Q15459-2|SF3A1_HUMAN	Q15459-2	SF3A1_HUMAN	SF3A1	Isoform 2 of Splicing factor 3A subunit 1		sp|Q15459|SF3A1_HUMAN	2	1.81298656E8	MS/MS	STY:79.9663@AEEPPS(0.1100)QLDQDT(0.6030)QVQDMDEGS(0.2870)DDEEEGQK;
AEEPPSQLDQDTQVQDMDEGSDDEEEGQK	AEEPPSQLDQDT[79.9663]QVQDM[15.9949]DEGSDDEEEGQK	K	V	274	302	29	3	12T(79.9663),17M(15.9949)	sp|Q15459-2|SF3A1_HUMAN	Q15459-2	SF3A1_HUMAN	SF3A1	Isoform 2 of Splicing factor 3A subunit 1		sp|Q15459|SF3A1_HUMAN	4	5.3888648E7	MS/MS	STY:79.9663@AEEPPS(0.1450)QLDQDT(0.7157)QVQDMDEGS(0.1392)DDEEEGQK;M:15.9949@AEEPPSQLDQDTQVQDM(1.0000)DEGSDDEEEGQK;
AEEPPSQLDQDTQVQDMDEGSDDEEEGQK	AEEPPS[79.9663]QLDQDTQVQDMDEGSDDEEEGQK	K	V	274	302	29	3	6S(79.9663)	sp|Q15459-2|SF3A1_HUMAN	Q15459-2	SF3A1_HUMAN	SF3A1	Isoform 2 of Splicing factor 3A subunit 1		sp|Q15459|SF3A1_HUMAN	4	1.8327456E8	MS/MS	STY:79.9663@AEEPPS(0.9069)QLDQDT(0.0505)QVQDMDEGS(0.0426)DDEEEGQK;
AEEPPSQLDQDTQVQDMDEGSDDEEEGQK	AEEPPS[79.9663]QLDQDTQVQDM[15.9949]DEGSDDEEEGQK	K	V	274	302	29	3	17M(15.9949),6S(79.9663)	sp|Q15459-2|SF3A1_HUMAN	Q15459-2	SF3A1_HUMAN	SF3A1	Isoform 2 of Splicing factor 3A subunit 1		sp|Q15459|SF3A1_HUMAN	2	5.3888648E7	MS/MS	STY:79.9663@AEEPPS(0.6859)QLDQDT(0.0431)QVQDMDEGS(0.2710)DDEEEGQK;M:15.9949@AEEPPSQLDQDTQVQDM(1.0000)DEGSDDEEEGQK;
AEEQQLPPPLSPPSPSTPNHR	AEEQQLPPPLSPPSPS[79.9663]T[79.9663]PNHR	K	R	279	299	21	3	16S(79.9663),17T(79.9663)	sp|Q6WCQ1-2|MPRIP_HUMAN	Q6WCQ1-2	MPRIP_HUMAN	MPRIP	Isoform 2 of Myosin phosphatase Rho-interacting protein		sp|Q6WCQ1-3|MPRIP_HUMAN, sp|Q6WCQ1|MPRIP_HUMAN	1	0	MS/MS	STY:79.9663@AEEQQLPPPLS(0.2188)PPS(0.2188)PS(0.7812)T(0.7812)PNHR;
AEEQQLPPPLSPPSPSTPNHR	AEEQQLPPPLS[79.9663]PPS[79.9663]PSTPNHR	K	R	279	299	21	3	11S(79.9663),14S(79.9663)	sp|Q6WCQ1-2|MPRIP_HUMAN	Q6WCQ1-2	MPRIP_HUMAN	MPRIP	Isoform 2 of Myosin phosphatase Rho-interacting protein		sp|Q6WCQ1-3|MPRIP_HUMAN, sp|Q6WCQ1|MPRIP_HUMAN	5	2.053492E7	MS/MS	STY:79.9663@AEEQQLPPPLS(0.8617)PPS(0.8606)PS(0.1389)T(0.1389)PNHR;
AEGAATEEEGTPK	AEGAATEEEGT[79.9663]PK	K	E	26	38	13	2	11T(79.9663)	sp|P80723|BASP1_HUMAN	P80723	BASP1_HUMAN	BASP1	Brain acid soluble protein 1		sp|P80723-2|BASP1_HUMAN	1	3.02982e+06	MS/MS	STY:79.9663@AEGAAT(0.0925)EEEGT(0.9075)PK;
AEGAATEEEGTPK	AEGAAT[79.9663]EEEGTPK	K	E	26	38	13	2	6T(79.9663)	sp|P80723|BASP1_HUMAN	P80723	BASP1_HUMAN	BASP1	Brain acid soluble protein 1		sp|P80723-2|BASP1_HUMAN	1	0	MS/MS	STY:79.9663@AEGAAT(0.5000)EEEGT(0.5000)PK;
AEGEPQEESPLK	AEGEPQEES[79.9663]PLK	K	S	167	178	12	2	9S(79.9663)	sp|Q9NYF8-2|BCLF1_HUMAN	Q9NYF8-2	BCLF1_HUMAN	BCLAF1	Isoform 2 of Bcl-2-associated transcription factor 1		sp|Q9NYF8-3|BCLF1_HUMAN, sp|Q9NYF8-4|BCLF1_HUMAN, sp|Q9NYF8|BCLF1_HUMAN	2	9821752	MS/MS	STY:79.9663@AEGEPQEES(1.0000)PLK;
AEGHSDDESDSEGSDSESTSR	AEGHS[79.9663]DDES[79.9663]DS[79.9663]EGSDSESTSR	K	E	219	239	21	3	11S(79.9663),5S(79.9663),9S(79.9663)	sp|Q9P289-2|STK26_HUMAN	Q9P289-2	STK26_HUMAN	STK26	Isoform 2 of Serine/threonine-protein kinase 26		sp|Q9P289-3|STK26_HUMAN, sp|Q9P289|STK26_HUMAN	1	0	MS/MS	STY:79.9663@AEGHS(0.3750)DDES(0.3750)DS(0.3750)EGS(0.3750)DS(0.3750)ES(0.3750)T(0.3750)S(0.3750)R;
AELSYRGPVSGTEPEPVYSMEAADYR	AELSYRGPVS[79.9663]GTEPEPVYSMEAADYR	K	E	429	454	26	3	10S(79.9663)	sp|Q14247|SRC8_HUMAN	Q14247	SRC8_HUMAN	CTTN	Src substrate cortactin		sp|Q14247-2|SRC8_HUMAN, sp|Q14247-3|SRC8_HUMAN	1	0	MS/MS	STY:79.9663@AELS(0.0337)Y(0.0337)RGPVS(0.2304)GT(0.2304)EPEPVY(0.2304)S(0.2304)MEAADY(0.0110)R;
AEPASPDSPKGSSETETEPPVALAPGPAPTR	AEPAS[79.9663]PDS[79.9663]PKGS[79.9663]SETETEPPVALAPGPAPTR	K	C	15	45	31	3	12S(79.9663),5S(79.9663),8S(79.9663)	sp|P11474-2|ERR1_HUMAN	P11474-2	ERR1_HUMAN	ESRRA	Isoform 2 of Steroid hormone receptor ERR1		sp|P11474|ERR1_HUMAN	2	1.1359431E7	MS/MS	STY:79.9663@AEPAS(0.8802)PDS(0.8802)PKGS(0.8796)S(0.0945)ET(0.0945)ET(0.0945)EPPVALAPGPAPT(0.0765)R;
AEQGSEEEGEGEEEEEEGGESK	AEQGS[79.9663]EEEGEGEEEEEEGGESK	K	A	224	245	22	3	5S(79.9663)	sp|Q8NE71|ABCF1_HUMAN	Q8NE71	ABCF1_HUMAN	ABCF1	ATP-binding cassette sub-family F member 1			1	0	MS/MS	STY:79.9663@AEQGS(0.8841)EEEGEGEEEEEEGGES(0.1159)K;
AEQPSPPNSDSGQDAHPDPDANPDAAR	AEQPS[79.9663]PPNSDS[79.9663]GQDAHPDPDANPDAAR	R	M	144	170	27	3	11S(79.9663),5S(79.9663)	sp|Q9BUA3|SPNDC_HUMAN	Q9BUA3	SPNDC_HUMAN	SPINDOC	Spindlin interactor and repressor of chromatin-binding protein			1	8.38067e+06	MS/MS	STY:79.9663@AEQPS(0.7709)PPNS(0.4620)DS(0.7671)GQDAHPDPDANPDAAR;
AESPESSAIESTQSTPQK	AESPESSAIES[79.9663]T[79.9663]QSTPQK	R	G	1356	1373	18	2	11S(79.9663),12T(79.9663)	sp|Q9NTI5-2|PDS5B_HUMAN	Q9NTI5-2	PDS5B_HUMAN	PDS5B	Isoform 2 of Sister chromatid cohesion protein PDS5 homolog B		sp|Q9NTI5|PDS5B_HUMAN	1	0	MS/MS	STY:79.9663@AES(0.0326)PES(0.0326)S(0.0326)AIES(0.4755)T(0.4755)QS(0.4755)T(0.4755)PQK;
AESPESSAIESTQSTPQK	AESPES[79.9663]SAIESTQSTPQK	R	G	1356	1373	18	2	6S(79.9663)	sp|Q9NTI5-2|PDS5B_HUMAN	Q9NTI5-2	PDS5B_HUMAN	PDS5B	Isoform 2 of Sister chromatid cohesion protein PDS5 homolog B		sp|Q9NTI5|PDS5B_HUMAN	1	2.9940076E7	MS/MS	STY:79.9663@AES(0.0251)PES(0.9216)S(0.0112)AIES(0.0105)T(0.0105)QS(0.0105)T(0.0105)PQK;
AESSSGGGTVPSSAGILEQGPSPGDGSPPKPK	AESSSGGGTVPSSAGILEQGPSPGDGS[79.9663]PPKPK	R	D	276	307	32	3	27S(79.9663)	sp|Q68EM7-3|RHG17_HUMAN	Q68EM7-3	RHG17_HUMAN	ARHGAP17	Isoform 3 of Rho GTPase-activating protein 17		sp|Q68EM7-5|RHG17_HUMAN, sp|Q68EM7-6|RHG17_HUMAN, sp|Q68EM7-7|RHG17_HUMAN, sp|Q68EM7|RHG17_HUMAN	3	2.1647876E7	MS/MS	STY:79.9663@AES(0.0204)S(0.0204)S(0.0204)GGGT(0.0124)VPS(0.0158)S(0.0158)AGILEQGPS(0.0102)PGDGS(0.8845)PPKPK;
AESSSGGGTVPSSAGILEQGPSPGDGSPPKPK	AESSSGGGTVPSSAGILEQGPS[79.9663]PGDGSPPKPK	R	D	276	307	32	3	22S(79.9663)	sp|Q68EM7-3|RHG17_HUMAN	Q68EM7-3	RHG17_HUMAN	ARHGAP17	Isoform 3 of Rho GTPase-activating protein 17		sp|Q68EM7-5|RHG17_HUMAN, sp|Q68EM7-6|RHG17_HUMAN, sp|Q68EM7-7|RHG17_HUMAN, sp|Q68EM7|RHG17_HUMAN	2	1.6695241E7	MS/MS	STY:79.9663@AES(0.0123)S(0.0123)S(0.0151)GGGT(0.0151)VPS(0.0097)S(0.0097)AGILEQGPS(0.4629)PGDGS(0.4629)PPKPK;
AESPEEVACR	AES[79.9663]PEEVAC[57.0215]R	R	K	1393	1402	10	2	3S(79.9663),9C(57.0215)	sp|Q7Z6Z7-2|HUWE1_HUMAN	Q7Z6Z7-2	HUWE1_HUMAN	HUWE1	Isoform 2 of E3 ubiquitin-protein ligase HUWE1		sp|Q7Z6Z7-3|HUWE1_HUMAN, sp|Q7Z6Z7|HUWE1_HUMAN	1	1.85067e+06	MS/MS	STY:79.9663@AES(1.0000)PEEVACR;
AESPESSAIESTQSTPQK	AES[79.9663]PESSAIESTQSTPQK	R	G	1356	1373	18	2,3	3S(79.9663)	sp|Q9NTI5-2|PDS5B_HUMAN	Q9NTI5-2	PDS5B_HUMAN	PDS5B	Isoform 2 of Sister chromatid cohesion protein PDS5 homolog B		sp|Q9NTI5|PDS5B_HUMAN	5	2.9433928E7	MS/MS	STY:79.9663@AES(0.9335)PES(0.0140)S(0.0109)AIES(0.0105)T(0.0105)QS(0.0104)T(0.0104)PQK;
AESPESSAIESTQSTPQK	AES[79.9663]PESSAIEST[79.9663]QSTPQK	R	G	1356	1373	18	2	12T(79.9663),3S(79.9663)	sp|Q9NTI5-2|PDS5B_HUMAN	Q9NTI5-2	PDS5B_HUMAN	PDS5B	Isoform 2 of Sister chromatid cohesion protein PDS5 homolog B		sp|Q9NTI5|PDS5B_HUMAN	1	0	MS/MS	STY:79.9663@AES(0.5625)PES(0.5625)S(0.0349)AIES(0.0362)T(0.6787)QS(0.0754)T(0.0497)PQK;
AESPSPAPPPGLR	AES[79.9663]PSPAPPPGLR	R	G	306	318	13	2	3S(79.9663)	sp|Q9BUA3|SPNDC_HUMAN	Q9BUA3	SPNDC_HUMAN	SPINDOC	Spindlin interactor and repressor of chromatin-binding protein			1	2.2969e+06	MS/MS	STY:79.9663@AES(0.5000)PS(0.5000)PAPPPGLR;
AESSDSGAESEEEEAQEEVK	AES[79.9663]SDSGAES[79.9663]EEEEAQEEVK	K	G	147	166	20	2	10S(79.9663),3S(79.9663)	sp|Q5T8D3-2|ACBD5_HUMAN	Q5T8D3-2	ACBD5_HUMAN	ACBD5	Isoform 2 of Acyl-CoA-binding domain-containing protein 5		sp|Q5T8D3-3|ACBD5_HUMAN, sp|Q5T8D3-4|ACBD5_HUMAN, sp|Q5T8D3|ACBD5_HUMAN	1	0	MS/MS	STY:79.9663@AES(0.4894)S(0.4894)DS(0.4894)GAES(0.5318)EEEEAQEEVK;
AETASQSQRSPISDNSGCDAPGNSNPSLSVPSSAESEK	AETAS[79.9663]QSQRSPISDNSGC[57.0215]DAPGNSNPSLSVPSSAESEK	R	Q	14	51	38	3	18C(57.0215),5S(79.9663)	sp|Q99590-2|SCAFB_HUMAN	Q99590-2	SCAFB_HUMAN	SCAF11	Isoform 2 of Protein SCAF11		sp|Q99590|SCAFB_HUMAN	1	0	MS/MS	STY:79.9663@AET(0.0915)AS(0.3410)QS(0.3410)QRS(0.0661)PIS(0.0661)DNS(0.0661)GCDAPGNS(0.0054)NPS(0.0052)LS(0.0052)VPS(0.0042)S(0.0042)AES(0.0042)EK;
AETPTESVSEPEVATK	AET[79.9663]PTESVSEPEVATK	K	Q	193	208	16	2	3T(79.9663)	sp|P18858-2|DNLI1_HUMAN	P18858-2	DNLI1_HUMAN	LIG1	Isoform 2 of DNA ligase 1		sp|P18858-3|DNLI1_HUMAN, sp|P18858|DNLI1_HUMAN	1	0	MS/MS	STY:79.9663@AET(0.2000)PT(0.2000)ES(0.2000)VS(0.2000)EPEVAT(0.2000)K;
AEVYGSENESER	AEVY[79.9663]GSENESER	K	N	345	356	12	2	4Y(79.9663)	sp|Q9BVS4-2|RIOK2_HUMAN	Q9BVS4-2	RIOK2_HUMAN	RIOK2	Isoform 2 of Serine/threonine-protein kinase RIO2		sp|Q9BVS4|RIOK2_HUMAN	1	1.68188e+06	MS/MS	STY:79.9663@AEVY(0.3333)GS(0.3333)ENES(0.3333)ER;
AFGESSTESDEEEEEGCGHTHCVR	AFGES[79.9663]STES[79.9663]DEEEEEGC[57.0215]GHT[79.9663]HC[57.0215]VR	R	G	69	92	24	3	17C(57.0215),20T(79.9663),22C(57.0215),5S(79.9663),9S(79.9663)	sp|O60927|PP1RB_HUMAN	O60927	PP1RB_HUMAN	PPP1R11	E3 ubiquitin-protein ligase PPP1R11			1	0	MS/MS	STY:79.9663@AFGES(0.7821)S(0.3261)T(0.3261)ES(0.7828)DEEEEEGCGHT(0.7828)HCVR;
AFGESSTESDEEEEEGCGHTHCVR	AFGES[79.9663]S[79.9663]T[79.9663]ESDEEEEEGC[57.0215]GHTHC[57.0215]VR	R	G	69	92	24	3	17C(57.0215),22C(57.0215),5S(79.9663),6S(79.9663),7T(79.9663)	sp|O60927|PP1RB_HUMAN	O60927	PP1RB_HUMAN	PPP1R11	E3 ubiquitin-protein ligase PPP1R11			1	0	MS/MS	STY:79.9663@AFGES(0.6006)S(0.5998)T(0.5998)ES(0.5998)DEEEEEGCGHT(0.5998)HCVR;
AFGPGLQGGSAGSPAR	AFGPGLQGGSAGS[79.9663]PAR	K	F	1072	1087	16	2	13S(79.9663)	sp|P21333-2|FLNA_HUMAN	P21333-2	FLNA_HUMAN	FLNA	Isoform 2 of Filamin-A		sp|P21333|FLNA_HUMAN	2	3.1300284E7	MS/MS	STY:79.9663@AFGPGLQGGS(0.0774)AGS(0.9226)PAR;
AFGPGLQGGSAGSPAR	AFGPGLQGGS[79.9663]AGSPAR	K	F	1072	1087	16	2	10S(79.9663)	sp|P21333-2|FLNA_HUMAN	P21333-2	FLNA_HUMAN	FLNA	Isoform 2 of Filamin-A		sp|P21333|FLNA_HUMAN	3	3.1300284E7	MS/MS	STY:79.9663@AFGPGLQGGS(0.9056)AGS(0.0944)PAR;
AFVEDSEDEDGAGEGGSSLLQK	AFVEDSEDEDGAGEGGS[79.9663]SLLQK	R	R	166	187	22	2	17S(79.9663)	sp|Q8N9T8|KRI1_HUMAN	Q8N9T8	KRI1_HUMAN	KRI1	Protein KRI1 homolog			1	0	MS/MS	STY:79.9663@AFVEDS(0.1923)EDEDGAGEGGS(0.4039)S(0.4039)LLQK;
AFVEDSEDEDGAGEGGSSLLQK	AFVEDS[79.9663]EDEDGAGEGGSSLLQK	R	R	166	187	22	2,3	6S(79.9663)	sp|Q8N9T8|KRI1_HUMAN	Q8N9T8	KRI1_HUMAN	KRI1	Protein KRI1 homolog			2	0	MS/MS	STY:79.9663@AFVEDS(0.9019)EDEDGAGEGGS(0.0490)S(0.0490)LLQK;
AGAAAGDSDEESRADDK	AGAAAGDS[79.9663]DEESRADDK	R	G	330	346	17	2	8S(79.9663)	sp|O95365|ZBT7A_HUMAN	O95365	ZBT7A_HUMAN	ZBTB7A	Zinc finger and BTB domain-containing protein 7A			1	0	MS/MS	STY:79.9663@AGAAAGDS(0.7169)DEES(0.2831)RADDK;
AGDLLEDSPK	AGDLLEDS[79.9663]PK	R	R	158	167	10	2	8S(79.9663)	sp|P51858|HDGF_HUMAN	P51858	HDGF_HUMAN	HDGF	Hepatoma-derived growth factor		sp|P51858-2|HDGF_HUMAN, sp|P51858-3|HDGF_HUMAN	11	1.14202272E8	MS/MS	STY:79.9663@AGDLLEDS(1.0000)PK;
AGDLLEDSPKRPK	AGDLLEDS[79.9663]PKRPK	R	E	158	170	13	2,3	8S(79.9663)	sp|P51858|HDGF_HUMAN	P51858	HDGF_HUMAN	HDGF	Hepatoma-derived growth factor		sp|P51858-2|HDGF_HUMAN, sp|P51858-3|HDGF_HUMAN	10	1.11217376E8	MS/MS	STY:79.9663@AGDLLEDS(1.0000)PKRPK;
AGDNIPEEQPVASTPTTVSDGENKK	AGDNIPEEQPVAS[79.9663]TPTTVSDGENKK	K	D	232	256	25	3	13S(79.9663)	sp|Q9Y320-2|TMX2_HUMAN	Q9Y320-2	TMX2_HUMAN	TMX2	Isoform 2 of Thioredoxin-related transmembrane protein 2		sp|Q9Y320|TMX2_HUMAN	1	0	MS/MS	STY:79.9663@AGDNIPEEQPVAS(0.9313)T(0.0172)PT(0.0172)T(0.0172)VS(0.0172)DGENKK;
AGDPGEMPQSPTGLGQPK	AGDPGEMPQS[79.9663]PTGLGQPK	R	R	1361	1378	18	2	10S(79.9663)	sp|Q9UIF9-2|BAZ2A_HUMAN	Q9UIF9-2	BAZ2A_HUMAN	BAZ2A	Isoform 1 of Bromodomain adjacent to zinc finger domain protein 2A		sp|Q9UIF9-3|BAZ2A_HUMAN, sp|Q9UIF9|BAZ2A_HUMAN	1	2.43625e+06	MS/MS	STY:79.9663@AGDPGEMPQS(0.5000)PT(0.5000)GLGQPK;
AGEEDEGEEDSDSDYEISAK	AGEEDEGEEDS[79.9663]DSDYEISAK	R	A	463	482	20	2	11S(79.9663)	sp|A2RRP1-2|NBAS_HUMAN	A2RRP1-2	NBAS_HUMAN	NBAS	Isoform 2 of NBAS subunit of NRZ tethering complex		sp|A2RRP1|NBAS_HUMAN	1	0	MS/MS	STY:79.9663@AGEEDEGEEDS(0.8159)DS(0.0614)DY(0.0614)EIS(0.0614)AK;
AGEPNSPDAEEANSPDVTAGCDPAGVHPPR	AGEPNSPDAEEANSPDVT[79.9663]AGC[57.0215]DPAGVHPPR	R	-	738	767	30	3	18T(79.9663),21C(57.0215)	sp|Q08J23|NSUN2_HUMAN	Q08J23	NSUN2_HUMAN	NSUN2	RNA cytosine C(5)-methyltransferase NSUN2		sp|Q08J23-2|NSUN2_HUMAN, sp|Q08J23-3|NSUN2_HUMAN	2	0	MS/MS	STY:79.9663@AGEPNS(0.0376)PDAEEANS(0.1023)PDVT(0.8602)AGCDPAGVHPPR;
AGEPNSPDAEEANSPDVTAGCDPAGVHPPR	AGEPNSPDAEEANS[79.9663]PDVTAGC[57.0215]DPAGVHPPR	R	-	738	767	30	3	14S(79.9663),21C(57.0215)	sp|Q08J23|NSUN2_HUMAN	Q08J23	NSUN2_HUMAN	NSUN2	RNA cytosine C(5)-methyltransferase NSUN2		sp|Q08J23-2|NSUN2_HUMAN, sp|Q08J23-3|NSUN2_HUMAN	4	1.22532368E8	MS/MS	STY:79.9663@AGEPNS(0.0398)PDAEEANS(0.9287)PDVT(0.0315)AGCDPAGVHPPR;
AGEPNSPDAEEANSPDVTAGCDPAGVHPPR	AGEPNSPDAEEANS[79.9663]PDVT[79.9663]AGC[57.0215]DPAGVHPPR	R	-	738	767	30	3	14S(79.9663),18T(79.9663),21C(57.0215)	sp|Q08J23|NSUN2_HUMAN	Q08J23	NSUN2_HUMAN	NSUN2	RNA cytosine C(5)-methyltransferase NSUN2		sp|Q08J23-2|NSUN2_HUMAN, sp|Q08J23-3|NSUN2_HUMAN	9	6.4586515E8	MS/MS	STY:79.9663@AGEPNS(0.1852)PDAEEANS(0.9074)PDVT(0.9074)AGCDPAGVHPPR;
AGEPNSPDAEEANSPDVTAGCDPAGVHPPR	AGEPNS[79.9663]PDAEEANSPDVTAGC[57.0215]DPAGVHPPR	R	-	738	767	30	3,4	21C(57.0215),6S(79.9663)	sp|Q08J23|NSUN2_HUMAN	Q08J23	NSUN2_HUMAN	NSUN2	RNA cytosine C(5)-methyltransferase NSUN2		sp|Q08J23-2|NSUN2_HUMAN, sp|Q08J23-3|NSUN2_HUMAN	10	1.46471296E8	MS/MS	STY:79.9663@AGEPNS(0.8992)PDAEEANS(0.0605)PDVT(0.0403)AGCDPAGVHPPR;
AGEPNSPDAEEANSPDVTAGCDPAGVHPPR	AGEPNS[79.9663]PDAEEANSPDVT[79.9663]AGC[57.0215]DPAGVHPPR	R	-	738	767	30	3,4	18T(79.9663),21C(57.0215),6S(79.9663)	sp|Q08J23|NSUN2_HUMAN	Q08J23	NSUN2_HUMAN	NSUN2	RNA cytosine C(5)-methyltransferase NSUN2		sp|Q08J23-2|NSUN2_HUMAN, sp|Q08J23-3|NSUN2_HUMAN	3	0	MS/MS	STY:79.9663@AGEPNS(0.7340)PDAEEANS(0.5277)PDVT(0.7383)AGCDPAGVHPPR;
AGEPNSPDAEEANSPDVTAGCDPAGVHPPR	AGEPNS[79.9663]PDAEEANS[79.9663]PDVTAGC[57.0215]DPAGVHPPR	R	-	738	767	30	3,4,5	14S(79.9663),21C(57.0215),6S(79.9663)	sp|Q08J23|NSUN2_HUMAN	Q08J23	NSUN2_HUMAN	NSUN2	RNA cytosine C(5)-methyltransferase NSUN2		sp|Q08J23-2|NSUN2_HUMAN, sp|Q08J23-3|NSUN2_HUMAN	26	6.737161E8	MS/MS	STY:79.9663@AGEPNS(0.9444)PDAEEANS(0.9444)PDVT(0.1112)AGCDPAGVHPPR;
AGEQQLSEPEDMEMEAGDTDDPPR	AGEQQLS[79.9663]EPEDMEMEAGDTDDPPR	K	I	12	35	24	3	7S(79.9663)	sp|Q93009|UBP7_HUMAN	Q93009	UBP7_HUMAN	USP7	Ubiquitin carboxyl-terminal hydrolase 7			1	1.9241558E7	MS/MS	STY:79.9663@AGEQQLS(0.9407)EPEDMEMEAGDT(0.0593)DDPPR;
AGEQQLSEPEDMEMEAGDTDDPPR	AGEQQLS[79.9663]EPEDMEM[15.9949]EAGDTDDPPR	K	I	12	35	24	3	14M(15.9949),7S(79.9663)	sp|Q93009|UBP7_HUMAN	Q93009	UBP7_HUMAN	USP7	Ubiquitin carboxyl-terminal hydrolase 7			1	2115881	MS/MS	STY:79.9663@AGEQQLS(0.9043)EPEDMEMEAGDT(0.0957)DDPPR;M:15.9949@AGEQQLSEPEDM(0.2033)EM(0.7967)EAGDTDDPPR;
AGEQQLSEPEDMEMEAGDTDDPPR	AGEQQLS[79.9663]EPEDM[15.9949]EMEAGDTDDPPR	K	I	12	35	24	3	12M(15.9949),7S(79.9663)	sp|Q93009|UBP7_HUMAN	Q93009	UBP7_HUMAN	USP7	Ubiquitin carboxyl-terminal hydrolase 7			2	3.41512e+06	MS/MS	STY:79.9663@AGEQQLS(0.8780)EPEDMEMEAGDT(0.1220)DDPPR;M:15.9949@AGEQQLSEPEDM(0.9146)EM(0.0854)EAGDTDDPPR;
AGETRFTDTR	AGET[79.9663]RFTDTR	R	K	51	60	10	2	4T(79.9663)	sp|P13639|EF2_HUMAN	P13639	EF2_HUMAN	EEF2	Elongation factor 2			2	1.045735E7	MS/MS	STY:79.9663@AGET(0.4864)RFT(0.4864)DT(0.0273)R;
AGGASPAASSTAQPPTQHR	AGGAS[79.9663]PAASSTAQPPTQHR	R	L	449	467	19	2	5S(79.9663)	sp|Q8IU81|I2BP1_HUMAN	Q8IU81	I2BP1_HUMAN	IRF2BP1	Interferon regulatory factor 2-binding protein 1			1	0	MS/MS	STY:79.9663@AGGAS(0.9072)PAAS(0.0239)S(0.0239)T(0.0239)AQPPT(0.0212)QHR;
AGGPTTPLSPTR	AGGPTTPLS[79.9663]PT[79.9663]R	R	L	15	26	12	2	11T(79.9663),9S(79.9663)	sp|P20700|LMNB1_HUMAN	P20700	LMNB1_HUMAN	LMNB1	Lamin-B1			1	1.0090077E7	MS/MS	STY:79.9663@AGGPT(0.0904)T(0.0904)PLS(0.9096)PT(0.9096)R;
AGGPTTPLSPTR	AGGPT[79.9663]T[79.9663]PLSPTR	R	L	15	26	12	2	5T(79.9663),6T(79.9663)	sp|P20700|LMNB1_HUMAN	P20700	LMNB1_HUMAN	LMNB1	Lamin-B1			1	1.0090077E7	MS/MS	STY:79.9663@AGGPT(0.5000)T(0.5000)PLS(0.5000)PT(0.5000)R;
AGGSAALSPSK	AGGSAALSPS[79.9663]K	K	K	24	34	11	2	10S(79.9663)	sp|Q92522|H1X_HUMAN	Q92522	H1X_HUMAN	H1-10	Histone H1.10			2	2.039121E7	MS/MS	STY:79.9663@AGGS(0.0312)AALS(0.1904)PS(0.7783)K;
AGGSAALSPSK	AGGSAALS[79.9663]PSK	K	K	24	34	11	2	8S(79.9663)	sp|Q92522|H1X_HUMAN	Q92522	H1X_HUMAN	H1-10	Histone H1.10			3	2.9101792E7	MS/MS	STY:79.9663@AGGS(0.0253)AALS(0.4873)PS(0.4873)K;
AGGSAALSPSK	AGGS[79.9663]AALSPSK	K	K	24	34	11	2	4S(79.9663)	sp|Q92522|H1X_HUMAN	Q92522	H1X_HUMAN	H1-10	Histone H1.10			2	2.9101792E7	MS/MS	STY:79.9663@AGGS(0.3333)AALS(0.3333)PS(0.3333)K;
AGHDGDSDGDSDDEEGYFICPITDDPSSNQNVNSK	AGHDGDS[79.9663]DGDS[79.9663]DDEEGYFIC[57.0215]PITDDPSSNQNVNSK	R	V	21	55	35	3	11S(79.9663),20C(57.0215),7S(79.9663)	sp|O00418|EF2K_HUMAN	O00418	EF2K_HUMAN	EEF2K	Eukaryotic elongation factor 2 kinase			1	1.6496012E7	MS/MS	STY:79.9663@AGHDGDS(0.3191)DGDS(0.3191)DDEEGY(0.3191)FICPIT(0.3191)DDPS(0.3191)S(0.3191)NQNVNS(0.0851)K;
AGLESGAEPGDGDSDTTK	AGLESGAEPGDGDSDT[79.9663]TK	K	K	481	498	18	2	16T(79.9663)	sp|O60832|DKC1_HUMAN	O60832	DKC1_HUMAN	DKC1	H/ACA ribonucleoprotein complex subunit DKC1			2	5.9621904E7	MS/MS	STY:79.9663@AGLES(0.0135)GAEPGDGDS(0.0185)DT(0.4840)T(0.4840)K;
AGLESGAEPGDGDSDTTK	AGLESGAEPGDGDS[79.9663]DTTK	K	K	481	498	18	2	14S(79.9663)	sp|O60832|DKC1_HUMAN	O60832	DKC1_HUMAN	DKC1	H/ACA ribonucleoprotein complex subunit DKC1			4	5.9621904E7	MS/MS	STY:79.9663@AGLES(0.0094)GAEPGDGDS(0.3302)DT(0.3302)T(0.3302)K;
AGLESGAEPGDGDSDTTKK	AGLESGAEPGDGDS[79.9663]DTTKK	K	K	481	499	19	3	14S(79.9663)	sp|O60832|DKC1_HUMAN	O60832	DKC1_HUMAN	DKC1	H/ACA ribonucleoprotein complex subunit DKC1			2	4234371	MS/MS	STY:79.9663@AGLES(0.0106)GAEPGDGDS(0.3298)DT(0.3298)T(0.3298)KK;
AGLESGAEPGDGDSDTTK	AGLESGAEPGDGDS[79.9663]DT[79.9663]TK	K	K	481	498	18	2	14S(79.9663),16T(79.9663)	sp|O60832|DKC1_HUMAN	O60832	DKC1_HUMAN	DKC1	H/ACA ribonucleoprotein complex subunit DKC1			1	1.6624709E7	MS/MS	STY:79.9663@AGLES(0.3085)GAEPGDGDS(0.8000)DT(0.8000)T(0.0915)K;
AGLESGAEPGDGDSDTTK	AGLES[79.9663]GAEPGDGDSDTTK	K	K	481	498	18	2	5S(79.9663)	sp|O60832|DKC1_HUMAN	O60832	DKC1_HUMAN	DKC1	H/ACA ribonucleoprotein complex subunit DKC1			1	3.5204532E7	MS/MS	STY:79.9663@AGLES(0.2500)GAEPGDGDS(0.2500)DT(0.2500)T(0.2500)K;
AGLESGAEPGDGDSDTTKK	AGLES[79.9663]GAEPGDGDSDTTKK	K	K	481	499	19	2	5S(79.9663)	sp|O60832|DKC1_HUMAN	O60832	DKC1_HUMAN	DKC1	H/ACA ribonucleoprotein complex subunit DKC1			1	0	MS/MS	STY:79.9663@AGLES(0.2500)GAEPGDGDS(0.2500)DT(0.2500)T(0.2500)KK;
AGLESGAEPGDGDSDTTK	AGLES[79.9663]GAEPGDGDS[79.9663]DTTK	K	K	481	498	18	2	14S(79.9663),5S(79.9663)	sp|O60832|DKC1_HUMAN	O60832	DKC1_HUMAN	DKC1	H/ACA ribonucleoprotein complex subunit DKC1			1	1.6098719E7	MS/MS	STY:79.9663@AGLES(0.5324)GAEPGDGDS(0.4892)DT(0.4892)T(0.4892)K;
AGLESGAEPGDGDSDTTKK	AGLES[79.9663]GAEPGDGDS[79.9663]DTTKK	K	K	481	499	19	2	14S(79.9663),5S(79.9663)	sp|O60832|DKC1_HUMAN	O60832	DKC1_HUMAN	DKC1	H/ACA ribonucleoprotein complex subunit DKC1			1	0	MS/MS	STY:79.9663@AGLES(0.5306)GAEPGDGDS(0.4898)DT(0.4898)T(0.4898)KK;
AGLGSPERPPKTSPGSPR	AGLGSPERPPKTS[79.9663]PGS[79.9663]PR	R	L	54	71	18	3	13S(79.9663),16S(79.9663)	sp|Q9H6F5|CCD86_HUMAN	Q9H6F5	CCD86_HUMAN	CCDC86	Coiled-coil domain-containing protein 86			1	2.3981024E7	MS/MS	STY:79.9663@AGLGS(0.1176)PERPPKT(0.1176)S(0.8824)PGS(0.8824)PR;
AGLGSPERPPKTSPGSPR	AGLGSPERPPKT[79.9663]SPGS[79.9663]PR	R	L	54	71	18	3	12T(79.9663),16S(79.9663)	sp|Q9H6F5|CCD86_HUMAN	Q9H6F5	CCD86_HUMAN	CCDC86	Coiled-coil domain-containing protein 86			1	2.391731E7	MS/MS	STY:79.9663@AGLGS(0.0626)PERPPKT(0.9297)S(0.0813)PGS(0.9264)PR;
AGLGSPERPPKTSPGSPR	AGLGS[79.9663]PERPPKTS[79.9663]PGS[79.9663]PR	R	L	54	71	18	3	13S(79.9663),16S(79.9663),5S(79.9663)	sp|Q9H6F5|CCD86_HUMAN	Q9H6F5	CCD86_HUMAN	CCDC86	Coiled-coil domain-containing protein 86			1	2.0873812E7	MS/MS	STY:79.9663@AGLGS(0.7880)PERPPKT(0.6295)S(0.7917)PGS(0.7908)PR;
AGLGSPERPPKTSPGSPR	AGLGS[79.9663]PERPPKT[79.9663]SPGSPR	R	L	54	71	18	2,3	12T(79.9663),5S(79.9663)	sp|Q9H6F5|CCD86_HUMAN	Q9H6F5	CCD86_HUMAN	CCDC86	Coiled-coil domain-containing protein 86			2	3.5863216E7	MS/MS	STY:79.9663@AGLGS(0.8243)PERPPKT(0.8243)S(0.1757)PGS(0.1757)PR;
AGLGSPERPPKTSPGSPR	AGLGS[79.9663]PERPPKT[79.9663]S[79.9663]PGSPR	R	L	54	71	18	3	12T(79.9663),13S(79.9663),5S(79.9663)	sp|Q9H6F5|CCD86_HUMAN	Q9H6F5	CCD86_HUMAN	CCDC86	Coiled-coil domain-containing protein 86			1	2.0901338E7	MS/MS	STY:79.9663@AGLGS(0.7646)PERPPKT(0.7451)S(0.7451)PGS(0.7451)PR;
AGMSSNQSISSPVLDAVPR	AGMSSNQSIS[79.9663]SPVLDAVPR	K	T	1394	1412	19	2	10S(79.9663)	sp|Q9UQ35|SRRM2_HUMAN	Q9UQ35	SRRM2_HUMAN	SRRM2	Serine/arginine repetitive matrix protein 2		sp|Q9UQ35-2|SRRM2_HUMAN	1	0	MS/MS	STY:79.9663@AGMS(0.0123)S(0.0123)NQS(0.0138)IS(0.4808)S(0.4808)PVLDAVPR;
AGMSSNQSISSPVLDAVPR	AGMSSNQS[79.9663]ISSPVLDAVPR	K	T	1394	1412	19	2	8S(79.9663)	sp|Q9UQ35|SRRM2_HUMAN	Q9UQ35	SRRM2_HUMAN	SRRM2	Serine/arginine repetitive matrix protein 2		sp|Q9UQ35-2|SRRM2_HUMAN	1	5280716	MS/MS	STY:79.9663@AGMS(0.0625)S(0.0625)NQS(0.2917)IS(0.2917)S(0.2917)PVLDAVPR;
AGPDLPSLPSHALEDEGWAAAAPSPGSAR	AGPDLPSLPSHALEDEGWAAAAPSPGS[79.9663]AR	K	S	199	227	29	3	27S(79.9663)	sp|Q9H3Q1-2|BORG4_HUMAN	Q9H3Q1-2	BORG4_HUMAN	CDC42EP4	Isoform 2 of Cdc42 effector protein 4		sp|Q9H3Q1|BORG4_HUMAN	1	9387768	MS/MS	STY:79.9663@AGPDLPS(0.0348)LPS(0.0251)HALEDEGWAAAAPS(0.0371)PGS(0.9030)AR;
AGPPAPAPPAPIPPPAPSQSSPPEQPQSMEMR	AGPPAPAPPAPIPPPAPS[79.9663]QSSPPEQPQSMEMR	R	S	577	608	32	3	18S(79.9663)	sp|Q8WUF5|IASPP_HUMAN	Q8WUF5	IASPP_HUMAN	PPP1R13L	RelA-associated inhibitor			1	1.86601e+06	MS/MS	STY:79.9663@AGPPAPAPPAPIPPPAPS(0.2500)QS(0.2500)S(0.2500)PPEQPQS(0.2500)MEMR;
AGPTLTDENGDDLGLPPSPGDTSYYQDQVDDFHEAR	AGPTLTDENGDDLGLPPS[79.9663]PGDTSYYQDQVDDFHEAR	K	S	20	55	36	3	18S(79.9663)	sp|Q9NQZ2|SAS10_HUMAN	Q9NQZ2	SAS10_HUMAN	UTP3	Something about silencing protein 10			2	3.395572E7	MS/MS	STY:79.9663@AGPT(0.0128)LT(0.0128)DENGDDLGLPPS(0.8834)PGDT(0.0143)S(0.0143)Y(0.0143)Y(0.0481)QDQVDDFHEAR;
AGPTLTDENGDDLGLPPSPGDTSYYQDQVDDFHEAR	AGPT[79.9663]LTDENGDDLGLPPSPGDTSYYQDQVDDFHEAR	K	S	20	55	36	4	4T(79.9663)	sp|Q9NQZ2|SAS10_HUMAN	Q9NQZ2	SAS10_HUMAN	UTP3	Something about silencing protein 10			1	7104969	MS/MS	STY:79.9663@AGPT(0.4698)LT(0.4698)DENGDDLGLPPS(0.0143)PGDT(0.0115)S(0.0115)Y(0.0115)Y(0.0115)QDQVDDFHEAR;
AGSNEDPILAPSGTPPPTIPPDETFGGR	AGSNEDPILAPS[79.9663]GTPPPTIPPDETFGGR	R	V	732	759	28	3	12S(79.9663)	sp|Q8IZL8|PELP1_HUMAN	Q8IZL8	PELP1_HUMAN	PELP1	Proline-, glutamic acid- and leucine-rich protein 1			3	2.8160432E7	MS/MS	STY:79.9663@AGS(0.0291)NEDPILAPS(0.4736)GT(0.4736)PPPT(0.0115)IPPDET(0.0122)FGGR;
AGSSAAGASGWTSAGSLNSVPTNSAQQGHNSPDSPVTSAAK	AGSSAAGASGWTSAGSLNSVPTNSAQQGHNSPDSPVTS[79.9663]AAK	K	G	721	761	41	3	38S(79.9663)	sp|Q86XP3|DDX42_HUMAN	Q86XP3	DDX42_HUMAN	DDX42	ATP-dependent RNA helicase DDX42		sp|Q86XP3-2|DDX42_HUMAN	1	0	MS/MS	STY:79.9663@AGS(0.0387)S(0.0387)AAGAS(0.0165)GWT(0.0165)S(0.0165)AGS(0.0067)LNS(0.0067)VPT(0.0067)NS(0.0071)AQQGHNS(0.0654)PDS(0.0654)PVT(0.0654)S(0.6497)AAK;
AGSNEDPILAPSGTPPPTIPPDETFGGR	AGS[79.9663]NEDPILAPSGTPPPTIPPDETFGGR	R	V	732	759	28	3	3S(79.9663)	sp|Q8IZL8|PELP1_HUMAN	Q8IZL8	PELP1_HUMAN	PELP1	Proline-, glutamic acid- and leucine-rich protein 1			1	1.8666806E7	MS/MS	STY:79.9663@AGS(0.2483)NEDPILAPS(0.2483)GT(0.2483)PPPT(0.2483)IPPDET(0.0067)FGGR;
AGSSAAGASGWTSAGSLNSVPTNSAQQGHNSPDSPVTSAAK	AGS[79.9663]SAAGASGWTSAGSLNSVPTNSAQQGHNSPDSPVTSAAK	K	G	721	761	41	3	3S(79.9663)	sp|Q86XP3|DDX42_HUMAN	Q86XP3	DDX42_HUMAN	DDX42	ATP-dependent RNA helicase DDX42		sp|Q86XP3-2|DDX42_HUMAN	1	0	MS/MS	STY:79.9663@AGS(0.2163)S(0.2163)AAGAS(0.0074)GWT(0.0074)S(0.0074)AGS(0.0074)LNS(0.0074)VPT(0.0074)NS(0.1046)AQQGHNS(0.1046)PDS(0.1046)PVT(0.1046)S(0.1046)AAK;
AHFNAMFQPSSPTR	AHFNAMFQPS[79.9663]SPTR	R	R	883	896	14	2	10S(79.9663)	sp|Q8WUA4|TF3C2_HUMAN	Q8WUA4	TF3C2_HUMAN	GTF3C2	General transcription factor 3C polypeptide 2			2	2.70596e+06	MS/MS	STY:79.9663@AHFNAMFQPS(0.3333)S(0.3333)PT(0.3333)R;
AHSLMELSPSAPPGGSPHLDSSR	AHSLMELSPSAPPGGS[79.9663]PHLDSSR	K	S	593	615	23	3	16S(79.9663)	sp|Q13586|STIM1_HUMAN	Q13586	STIM1_HUMAN	STIM1	Stromal interaction molecule 1			1	1.53609e+06	MS/MS	STY:79.9663@AHS(0.0174)LMELS(0.0131)PS(0.0131)APPGGS(0.3188)PHLDS(0.3188)S(0.3188)R;
AHSSPASLQLGAVSPGTLTPTGVVSGPAATPTAQHLR	AHSSPASLQLGAVSPGTLT[79.9663]PTGVVSGPAATPTAQHLR	R	Q	125	161	37	4	19T(79.9663)	sp|P46937-2|YAP1_HUMAN	P46937-2	YAP1_HUMAN	YAP1	Isoform 2 of Transcriptional coactivator YAP1		sp|P46937-3|YAP1_HUMAN, sp|P46937-5|YAP1_HUMAN, sp|P46937-6|YAP1_HUMAN, sp|P46937-7|YAP1_HUMAN, sp|P46937-8|YAP1_HUMAN, sp|P46937-9|YAP1_HUMAN, sp|P46937|YAP1_HUMAN	1	0	MS/MS	STY:79.9663@AHS(0.0932)S(0.0932)PAS(0.0932)LQLGAVS(0.0326)PGT(0.0174)LT(0.3123)PT(0.1722)GVVS(0.0926)GPAAT(0.0289)PT(0.0644)AQHLR;
AHSSPASLQLGAVSPGTLTPTGVVSGPAATPTAQHLR	AHSSPASLQLGAVSPGT[79.9663]LTPTGVVSGPAATPTAQHLR	R	Q	125	161	37	3	17T(79.9663)	sp|P46937-2|YAP1_HUMAN	P46937-2	YAP1_HUMAN	YAP1	Isoform 2 of Transcriptional coactivator YAP1		sp|P46937-3|YAP1_HUMAN, sp|P46937-5|YAP1_HUMAN, sp|P46937-6|YAP1_HUMAN, sp|P46937-7|YAP1_HUMAN, sp|P46937-8|YAP1_HUMAN, sp|P46937-9|YAP1_HUMAN, sp|P46937|YAP1_HUMAN	1	0	MS/MS	STY:79.9663@AHS(0.0431)S(0.0431)PAS(0.0431)LQLGAVS(0.0055)PGT(0.3576)LT(0.3576)PT(0.0066)GVVS(0.0392)GPAAT(0.0522)PT(0.0522)AQHLR;
AHSSPASLQLGAVSPGTLTPTGVVSGPAATPTAQHLR	AHS[79.9663]S[79.9663]PASLQLGAVSPGTLTPTGVVSGPAATPTAQHLR	R	Q	125	161	37	3	3S(79.9663),4S(79.9663)	sp|P46937-2|YAP1_HUMAN	P46937-2	YAP1_HUMAN	YAP1	Isoform 2 of Transcriptional coactivator YAP1		sp|P46937-3|YAP1_HUMAN, sp|P46937-5|YAP1_HUMAN, sp|P46937-6|YAP1_HUMAN, sp|P46937-7|YAP1_HUMAN, sp|P46937-8|YAP1_HUMAN, sp|P46937-9|YAP1_HUMAN, sp|P46937|YAP1_HUMAN	1	0	MS/MS	STY:79.9663@AHS(0.3131)S(0.3131)PAS(0.3131)LQLGAVS(0.0407)PGT(0.0171)LT(0.0171)PT(0.2701)GVVS(0.2701)GPAAT(0.2229)PT(0.2229)AQHLR;
AHTPTPGIYMGR	AHT[79.9663]PTPGIYMGR	R	P	200	211	12	2	3T(79.9663)	sp|Q13595|TRA2A_HUMAN	Q13595	TRA2A_HUMAN	TRA2A	Transformer-2 protein homolog alpha		sp|Q13595-2|TRA2A_HUMAN, sp|Q13595-3|TRA2A_HUMAN, sp|Q13595-4|TRA2A_HUMAN	1	0	MS/MS	STY:79.9663@AHT(0.9296)PT(0.0352)PGIY(0.0352)MGR;
AHTPTPGIYMGRPTHSGGGGGGGGGGGGGGGGR	AHT[79.9663]PTPGIYMGRPTHSGGGGGGGGGGGGGGGGR	R	R	200	232	33	3	3T(79.9663)	sp|Q13595|TRA2A_HUMAN	Q13595	TRA2A_HUMAN	TRA2A	Transformer-2 protein homolog alpha		sp|Q13595-3|TRA2A_HUMAN, sp|Q13595-4|TRA2A_HUMAN	1	9362045	MS/MS	STY:79.9663@AHT(0.8437)PT(0.0391)PGIY(0.0391)MGRPT(0.0391)HS(0.0391)GGGGGGGGGGGGGGGGR;
AHTPTPGIYMGRPTHSGGGGGGGGGGGGGGGGR	AHT[79.9663]PTPGIYM[15.9949]GRPTHSGGGGGGGGGGGGGGGGR	R	R	200	232	33	4	10M(15.9949),3T(79.9663)	sp|Q13595|TRA2A_HUMAN	Q13595	TRA2A_HUMAN	TRA2A	Transformer-2 protein homolog alpha		sp|Q13595-3|TRA2A_HUMAN, sp|Q13595-4|TRA2A_HUMAN	1	6768370	MS/MS	STY:79.9663@AHT(0.4612)PT(0.4612)PGIY(0.0179)MGRPT(0.0161)HS(0.0437)GGGGGGGGGGGGGGGGR;M:15.9949@AHTPTPGIYM(1.0000)GRPTHSGGGGGGGGGGGGGGGGR;
AIGGIILTASHNPGGPNGDFGIK	AIGGIILT[79.9663]ASHNPGGPNGDFGIK	K	F	126	148	23	3	8T(79.9663)	sp|P36871-2|PGM1_HUMAN	P36871-2	PGM1_HUMAN	PGM1	Isoform 2 of Phosphoglucomutase-1		sp|P36871|PGM1_HUMAN	11	6.8560768E7	MS/MS	STY:79.9663@AIGGIILT(0.9216)AS(0.0784)HNPGGPNGDFGIK;
AIPGDQHPESPVHTEPMGIQGR	AIPGDQHPES[79.9663]PVHTEPMGIQGR	R	G	784	805	22	3	10S(79.9663)	sp|Q14676-3|MDC1_HUMAN	Q14676-3	MDC1_HUMAN	MDC1	Isoform 3 of Mediator of DNA damage checkpoint protein 1		sp|Q14676|MDC1_HUMAN	2	1.2582855E7	MS/MS	STY:79.9663@AIPGDQHPES(0.9006)PVHT(0.0994)EPMGIQGR;
AISSANLLVR	AIS[79.9663]SANLLVR	K	S	174	183	10	2	3S(79.9663)	sp|Q32P44-2|EMAL3_HUMAN	Q32P44-2	EMAL3_HUMAN	EML3	Isoform 2 of Echinoderm microtubule-associated protein-like 3		sp|Q32P44|EMAL3_HUMAN	1	0	MS/MS	STY:79.9663@AIS(0.5000)S(0.5000)ANLLVR;
AITSLLGGGSPK	AITSLLGGGS[79.9663]PK	K	N	2649	2660	12	2	10S(79.9663)	sp|Q6KC79-2|NIPBL_HUMAN	Q6KC79-2	NIPBL_HUMAN	NIPBL	Isoform 2 of Nipped-B-like protein		sp|Q6KC79|NIPBL_HUMAN	1	6.85795e+06	MS/MS	STY:79.9663@AIT(0.0511)S(0.0511)LLGGGS(0.8977)PK;
AITSLLGGGSPK	AITS[79.9663]LLGGGSPK	K	N	2649	2660	12	2	4S(79.9663)	sp|Q6KC79-2|NIPBL_HUMAN	Q6KC79-2	NIPBL_HUMAN	NIPBL	Isoform 2 of Nipped-B-like protein		sp|Q6KC79|NIPBL_HUMAN	1	6.85795e+06	MS/MS	STY:79.9663@AIT(0.0334)S(0.9290)LLGGGS(0.0376)PK;
AKPAMPQDSVPSPR	AKPAMPQDSVPS[79.9663]PR	K	S	470	483	14	2	12S(79.9663)	sp|P53396|ACLY_HUMAN	P53396	ACLY_HUMAN	ACLY	ATP-citrate synthase			1	1.73694E7	MS/MS	STY:79.9663@AKPAMPQDS(0.2072)VPS(0.7928)PR;
AKSEDSDVELSD	AKSEDS[79.9663]DVELS[79.9663]D	K	-	1448	1459	12	2	11S(79.9663),6S(79.9663)	sp|Q5VZL5-2|ZMYM4_HUMAN	Q5VZL5-2	ZMYM4_HUMAN	ZMYM4	Isoform 2 of Zinc finger MYM-type protein 4		sp|Q5VZL5-3|ZMYM4_HUMAN, sp|Q5VZL5-4|ZMYM4_HUMAN, sp|Q5VZL5|ZMYM4_HUMAN	1	0	MS/MS	STY:79.9663@AKS(0.1740)EDS(0.9128)DVELS(0.9132)D;
AKSPQPPVEEEDEHFDDTVVCLDTYNCDLHFK	AKSPQPPVEEEDEHFDDTVVC[57.0215]LDT[79.9663]YNC[57.0215]DLHFK	R	I	250	281	32	3,4	21C(57.0215),24T(79.9663),27C(57.0215)	sp|Q00839-2|HNRPU_HUMAN	Q00839-2	HNRPU_HUMAN	HNRNPU	Isoform 2 of Heterogeneous nuclear ribonucleoprotein U		sp|Q00839|HNRPU_HUMAN	2	0	MS/MS	STY:79.9663@AKS(0.0963)PQPPVEEEDEHFDDT(0.1711)VVCLDT(0.7152)Y(0.0174)NCDLHFK;
AKSPQPPVEEEDEHFDDTVVCLDTYNCDLHFK	AKSPQPPVEEEDEHFDDT[79.9663]VVC[57.0215]LDTYNC[57.0215]DLHFK	R	I	250	281	32	3,4	18T(79.9663),21C(57.0215),27C(57.0215)	sp|Q00839-2|HNRPU_HUMAN	Q00839-2	HNRPU_HUMAN	HNRNPU	Isoform 2 of Heterogeneous nuclear ribonucleoprotein U		sp|Q00839|HNRPU_HUMAN	11	6.262016E8	MS/MS	STY:79.9663@AKS(0.0664)PQPPVEEEDEHFDDT(0.8870)VVCLDT(0.0233)Y(0.0233)NCDLHFK;
AKSPQPPVEEEDEHFDDTVVCLDTYNCDLHFK	AKS[79.9663]PQPPVEEEDEHFDDTVVC[57.0215]LDTYNC[57.0215]DLHFK	R	I	250	281	32	3,4,5	21C(57.0215),27C(57.0215),3S(79.9663)	sp|Q00839-2|HNRPU_HUMAN	Q00839-2	HNRPU_HUMAN	HNRNPU	Isoform 2 of Heterogeneous nuclear ribonucleoprotein U		sp|Q00839|HNRPU_HUMAN	21	6.4292115E8	MS/MS	STY:79.9663@AKS(0.9329)PQPPVEEEDEHFDDT(0.0236)VVCLDT(0.0218)Y(0.0218)NCDLHFK;
AKSPTPDGSER	AKS[79.9663]PTPDGS[79.9663]ER	R	I	144	154	11	2	3S(79.9663),9S(79.9663)	sp|Q96MU7-2|YTDC1_HUMAN	Q96MU7-2	YTDC1_HUMAN	YTHDC1	Isoform 2 of YTH domain-containing protein 1		sp|Q96MU7|YTDC1_HUMAN	1	1.3332569E7	MS/MS	STY:79.9663@AKS(0.6577)PT(0.6577)PDGS(0.6847)ER;
AKSPTPESSTIASYVTLR	AKS[79.9663]PTPESSTIASYVTLR	R	K	911	928	18	3	3S(79.9663)	sp|Q9HAU0-2|PKHA5_HUMAN	Q9HAU0-2	PKHA5_HUMAN	PLEKHA5	Isoform 2 of Pleckstrin homology domain-containing family A member 5		sp|Q9HAU0-4|PKHA5_HUMAN, sp|Q9HAU0-5|PKHA5_HUMAN, sp|Q9HAU0-6|PKHA5_HUMAN, sp|Q9HAU0-8|PKHA5_HUMAN, sp|Q9HAU0|PKHA5_HUMAN	1	3.03377e+06	MS/MS	STY:79.9663@AKS(0.3008)PT(0.3008)PES(0.0782)S(0.0782)T(0.0782)IAS(0.0782)Y(0.0782)VT(0.0073)LR;
ALAMPGRPESPPVFR	ALAMPGRPES[79.9663]PPVFR	R	S	366	380	15	2,3	10S(79.9663)	sp|Q63ZY3-2|KANK2_HUMAN	Q63ZY3-2	KANK2_HUMAN	KANK2	Isoform 2 of KN motif and ankyrin repeat domain-containing protein 2		sp|Q63ZY3-3|KANK2_HUMAN, sp|Q63ZY3|KANK2_HUMAN	3	1.4255655E7	MS/MS	STY:79.9663@ALAMPGRPES(1.0000)PPVFR;
ALDISLSSGEEDEGDEEDSTAGTTK	ALDISLSSGEEDEGDEEDSTAGT[79.9663]T[79.9663]K	K	Q	329	353	25	3	23T(79.9663),24T(79.9663)	sp|Q8IY81|SPB1_HUMAN	Q8IY81	SPB1_HUMAN	FTSJ3	pre-rRNA 2'-O-ribose RNA methyltransferase FTSJ3			1	1.6077719E7	MS/MS	STY:79.9663@ALDIS(0.2810)LS(0.1749)S(0.1749)GEEDEGDEEDS(0.2810)T(0.2810)AGT(0.4036)T(0.4036)K;
ALDISLSSGEEDEGDEEDSTAGTTK	ALDISLSSGEEDEGDEEDS[79.9663]T[79.9663]AGTTK	K	Q	329	353	25	3	19S(79.9663),20T(79.9663)	sp|Q8IY81|SPB1_HUMAN	Q8IY81	SPB1_HUMAN	FTSJ3	pre-rRNA 2'-O-ribose RNA methyltransferase FTSJ3			1	1.6077719E7	MS/MS	STY:79.9663@ALDIS(0.2852)LS(0.2852)S(0.2852)GEEDEGDEEDS(0.2861)T(0.2861)AGT(0.2861)T(0.2861)K;
ALDISLSSGEEDEGDEEDSTAGTTK	ALDIS[79.9663]LSS[79.9663]GEEDEGDEEDSTAGTTK	K	Q	329	353	25	3	5S(79.9663),8S(79.9663)	sp|Q8IY81|SPB1_HUMAN	Q8IY81	SPB1_HUMAN	FTSJ3	pre-rRNA 2'-O-ribose RNA methyltransferase FTSJ3			1	1.6077719E7	MS/MS	STY:79.9663@ALDIS(0.6033)LS(0.6033)S(0.7002)GEEDEGDEEDS(0.0238)T(0.0238)AGT(0.0229)T(0.0229)K;
ALDSNSLENDDLSAPGREPGHFNPESR	ALDSNSLENDDLSAPGREPGHFNPES[79.9663]R	K	E	739	765	27	3	26S(79.9663)	sp|Q32MZ4-2|LRRF1_HUMAN	Q32MZ4-2	LRRF1_HUMAN	LRRFIP1	Isoform 2 of Leucine-rich repeat flightless-interacting protein 1		sp|Q32MZ4-3|LRRF1_HUMAN, sp|Q32MZ4|LRRF1_HUMAN	1	0	MS/MS	STY:79.9663@ALDS(0.0399)NS(0.0399)LENDDLS(0.0399)APGREPGHFNPES(0.8802)R;
ALEAASLSQHPPSLCISDSEEEEEERK	ALEAASLSQHPPS[79.9663]LC[57.0215]ISDS[79.9663]EEEEEERK	R	K	46	72	27	3	13S(79.9663),15C(57.0215),19S(79.9663)	sp|O43159|RRP8_HUMAN	O43159	RRP8_HUMAN	RRP8	Ribosomal RNA-processing protein 8			1	3.3397948E7	MS/MS	STY:79.9663@ALEAAS(0.2838)LS(0.0606)QHPPS(0.7592)LCIS(0.1323)DS(0.7641)EEEEEERK;
ALEAASLSQHPPSLCISDSEEEEEER	ALEAAS[79.9663]LSQHPPS[79.9663]LC[57.0215]ISDSEEEEEER	R	K	46	71	26	3	13S(79.9663),15C(57.0215),6S(79.9663)	sp|O43159|RRP8_HUMAN	O43159	RRP8_HUMAN	RRP8	Ribosomal RNA-processing protein 8			1	1.1718454E7	MS/MS	STY:79.9663@ALEAAS(0.6080)LS(0.6080)QHPPS(0.6828)LCIS(0.0573)DS(0.0439)EEEEEER;
ALEAASLSQHPPSLCISDSEEEEEERK	ALEAAS[79.9663]LS[79.9663]QHPPSLC[57.0215]ISDSEEEEEERK	R	K	46	72	27	3	15C(57.0215),6S(79.9663),8S(79.9663)	sp|O43159|RRP8_HUMAN	O43159	RRP8_HUMAN	RRP8	Ribosomal RNA-processing protein 8			2	3.3397948E7	MS/MS	STY:79.9663@ALEAAS(0.5190)LS(0.5085)QHPPS(0.2947)LCIS(0.2947)DS(0.3830)EEEEEERK;
ALEEGDGSVSGSSPR	ALEEGDGS[79.9663]VSGSSPR	R	S	422	436	15	2	8S(79.9663)	sp|Q8N3X1-2|FNBP4_HUMAN	Q8N3X1-2	FNBP4_HUMAN	FNBP4	Isoform 2 of Formin-binding protein 4		sp|Q8N3X1|FNBP4_HUMAN	1	0	MS/MS	STY:79.9663@ALEEGDGS(0.3273)VS(0.3273)GS(0.3273)S(0.0180)PR;
ALELPLAASSIPRPRTPSPESHR	ALELPLAASSIPRPRT[79.9663]PS[79.9663]PESHR	K	S	597	619	23	3	16T(79.9663),18S(79.9663)	sp|Q66K74-2|MAP1S_HUMAN	Q66K74-2	MAP1S_HUMAN	MAP1S	Isoform 2 of Microtubule-associated protein 1S		sp|Q66K74|MAP1S_HUMAN	2	1.5589984E7	MS/MS	STY:79.9663@ALELPLAAS(0.0343)S(0.0343)IPRPRT(0.6438)PS(0.6438)PES(0.6438)HR;
ALELPLAASSIPRPRTPSPESHR	ALELPLAAS[79.9663]S[79.9663]IPRPRTPSPESHR	K	S	597	619	23	3	10S(79.9663),9S(79.9663)	sp|Q66K74-2|MAP1S_HUMAN	Q66K74-2	MAP1S_HUMAN	MAP1S	Isoform 2 of Microtubule-associated protein 1S		sp|Q66K74|MAP1S_HUMAN	1	1.5589984E7	MS/MS	STY:79.9663@ALELPLAAS(0.4707)S(0.4707)IPRPRT(0.1173)PS(0.4707)PES(0.4707)HR;
ALEQQEAESDSSDTEEKDDDDDDEEDVGKR	ALEQQEAES[79.9663]DSS[79.9663]DTEEKDDDDDDEEDVGKR	K	E	189	218	30	3	12S(79.9663),9S(79.9663)	sp|Q9BXY0|MAK16_HUMAN	Q9BXY0	MAK16_HUMAN	MAK16	Protein MAK16 homolog			1	0	MS/MS	STY:79.9663@ALEQQEAES(0.6265)DS(0.6265)S(0.6798)DT(0.0673)EEKDDDDDDEEDVGKR;
ALEQQEAESDSSDTEEKDDDDDDEEDVGKR	ALEQQEAES[79.9663]DS[79.9663]SDTEEKDDDDDDEEDVGKR	K	E	189	218	30	3	11S(79.9663),9S(79.9663)	sp|Q9BXY0|MAK16_HUMAN	Q9BXY0	MAK16_HUMAN	MAK16	Protein MAK16 homolog			4	2.462527E7	MS/MS	STY:79.9663@ALEQQEAES(0.8415)DS(0.8406)S(0.1589)DT(0.1589)EEKDDDDDDEEDVGKR;
ALEQQEAESDSSDTEEKDDDDDDEEDVGKR	ALEQQEAES[79.9663]DS[79.9663]S[79.9663]DTEEKDDDDDDEEDVGKR	K	E	189	218	30	3	11S(79.9663),12S(79.9663),9S(79.9663)	sp|Q9BXY0|MAK16_HUMAN	Q9BXY0	MAK16_HUMAN	MAK16	Protein MAK16 homolog			2	1.1268185E7	MS/MS	STY:79.9663@ALEQQEAES(0.9230)DS(0.9230)S(0.9230)DT(0.2310)EEKDDDDDDEEDVGKR;
ALEYSNGIFDCQSPTSPFMGSLR	ALEYSNGIFDC[57.0215]QS[79.9663]PTSPFMGSLR	K	A	25	47	23	3	11C(57.0215),13S(79.9663)	sp|Q86W92-2|LIPB1_HUMAN	Q86W92-2	LIPB1_HUMAN	PPFIBP1	Isoform 2 of Liprin-beta-1		sp|Q86W92-4|LIPB1_HUMAN, sp|Q86W92-5|LIPB1_HUMAN, sp|Q86W92|LIPB1_HUMAN	1	0	MS/MS	STY:79.9663@ALEY(0.0903)S(0.0903)NGIFDCQS(0.2049)PT(0.2049)S(0.2049)PFMGS(0.2049)LR;
ALEYSNGIFDCQSPTSPFMGSLR	ALEY[79.9663]SNGIFDC[57.0215]QSPTSPFMGSLR	K	A	25	47	23	3	11C(57.0215),4Y(79.9663)	sp|Q86W92-2|LIPB1_HUMAN	Q86W92-2	LIPB1_HUMAN	PPFIBP1	Isoform 2 of Liprin-beta-1		sp|Q86W92-4|LIPB1_HUMAN, sp|Q86W92-5|LIPB1_HUMAN, sp|Q86W92|LIPB1_HUMAN	1	0	MS/MS	STY:79.9663@ALEY(0.3666)S(0.3666)NGIFDCQS(0.0266)PT(0.0800)S(0.0800)PFMGS(0.0800)LR;
ALFKPPEDSQDDESDSDAEEEQTTKR	ALFKPPEDSQDDESDS[79.9663]DAEEEQT[79.9663]TKR	K	R	299	324	26	3	16S(79.9663),23T(79.9663)	sp|Q13769|THOC5_HUMAN	Q13769	THOC5_HUMAN	THOC5	THO complex subunit 5 homolog			1	0	MS/MS	STY:79.9663@ALFKPPEDS(0.0745)QDDES(0.0745)DS(0.6466)DAEEEQT(0.6023)T(0.6023)KR;
ALFKPPEDSQDDESDSDAEEEQTTK	ALFKPPEDSQDDES[79.9663]DS[79.9663]DAEEEQTTK	K	R	299	323	25	3	14S(79.9663),16S(79.9663)	sp|Q13769|THOC5_HUMAN	Q13769	THOC5_HUMAN	THOC5	THO complex subunit 5 homolog			4	3.4520248E7	MS/MS	STY:79.9663@ALFKPPEDS(0.0632)QDDES(0.9282)DS(0.9282)DAEEEQT(0.0402)T(0.0402)K;
ALFKPPEDSQDDESDSDAEEEQTTK	ALFKPPEDS[79.9663]QDDESDSDAEEEQT[79.9663]T[79.9663]K	K	R	299	323	25	3	23T(79.9663),24T(79.9663),9S(79.9663)	sp|Q13769|THOC5_HUMAN	Q13769	THOC5_HUMAN	THOC5	THO complex subunit 5 homolog			1	9201282	MS/MS	STY:79.9663@ALFKPPEDS(0.5867)QDDES(0.5867)DS(0.5867)DAEEEQT(0.6199)T(0.6199)K;
ALFKPPEDSQDDESDSDAEEEQTTKR	ALFKPPEDS[79.9663]QDDES[79.9663]DSDAEEEQTTKR	K	R	299	324	26	3	14S(79.9663),9S(79.9663)	sp|Q13769|THOC5_HUMAN	Q13769	THOC5_HUMAN	THOC5	THO complex subunit 5 homolog			1	0	MS/MS	STY:79.9663@ALFKPPEDS(0.4000)QDDES(0.4000)DS(0.4000)DAEEEQT(0.4000)T(0.4000)KR;
ALFKPPEDSQDDESDSDAEEEQTTK	ALFKPPEDS[79.9663]QDDES[79.9663]DS[79.9663]DAEEEQTTK	K	R	299	323	25	3	14S(79.9663),16S(79.9663),9S(79.9663)	sp|Q13769|THOC5_HUMAN	Q13769	THOC5_HUMAN	THOC5	THO complex subunit 5 homolog			1	9201282	MS/MS	STY:79.9663@ALFKPPEDS(0.6112)QDDES(0.6112)DS(0.6112)DAEEEQT(0.5832)T(0.5832)K;
ALFKPPEDSQDDESDSDAEEEQTTKR	ALFKPPEDS[79.9663]QDDES[79.9663]DS[79.9663]DAEEEQTTKR	K	R	299	324	26	3	14S(79.9663),16S(79.9663),9S(79.9663)	sp|Q13769|THOC5_HUMAN	Q13769	THOC5_HUMAN	THOC5	THO complex subunit 5 homolog			1	5.61097e+06	MS/MS	STY:79.9663@ALFKPPEDS(0.9011)QDDES(0.9011)DS(0.9011)DAEEEQT(0.1484)T(0.1484)KR;
ALGKYGPADVEDTTGSGATDSKDDDDIDLFGSDDEEESEEAK	ALGKYGPADVEDTTGSGATDSKDDDDIDLFGSDDEEES[79.9663]EEAK	K	R	75	116	42	4	38S(79.9663)	sp|P24534|EF1B_HUMAN	P24534	EF1B_HUMAN	EEF1B2	Elongation factor 1-beta			1	6.19194e+06	MS/MS	STY:79.9663@ALGKY(0.1514)GPADVEDT(0.1514)T(0.1514)GS(0.0987)GAT(0.0987)DS(0.0987)KDDDDIDLFGS(0.0104)DDEEES(0.2394)EEAK;
ALPQTPRPR	ALPQT[79.9663]PRPR	K	S	1488	1496	9	2	5T(79.9663)	sp|Q9UQ35|SRRM2_HUMAN	Q9UQ35	SRRM2_HUMAN	SRRM2	Serine/arginine repetitive matrix protein 2		sp|Q9UQ35-2|SRRM2_HUMAN	1	2.85079e+06	MS/MS	STY:79.9663@ALPQT(1.0000)PRPR;
ALQAPHSPSK	ALQAPHS[79.9663]PSK	R	T	8	17	10	2	7S(79.9663)	sp|Q96AQ6-2|PBIP1_HUMAN	Q96AQ6-2	PBIP1_HUMAN	PBXIP1	Isoform 2 of Pre-B-cell leukemia transcription factor-interacting protein 1		sp|Q96AQ6-3|PBIP1_HUMAN, sp|Q96AQ6|PBIP1_HUMAN	1	0	MS/MS	STY:79.9663@ALQAPHS(0.7913)PS(0.2087)K;
ALRPPTSPGVFGALQNFK	ALRPPTS[79.9663]PGVFGALQNFK	K	E	649	666	18	3	7S(79.9663)	sp|O75151|PHF2_HUMAN	O75151	PHF2_HUMAN	PHF2	Lysine-specific demethylase PHF2			1	1.75414e+06	MS/MS	STY:79.9663@ALRPPT(0.2359)S(0.7641)PGVFGALQNFK;
ALSSGGSITSPPLSPALPK	ALSSGGSITSPPLS[79.9663]PALPK	R	Y	17	35	19	2	14S(79.9663)	sp|Q6Y7W6|GGYF2_HUMAN	Q6Y7W6	GGYF2_HUMAN	GIGYF2	GRB10-interacting GYF protein 2		sp|Q6Y7W6-3|GGYF2_HUMAN, sp|Q6Y7W6-4|GGYF2_HUMAN, sp|Q6Y7W6-5|GGYF2_HUMAN	2	6.0331e+06	MS/MS	STY:79.9663@ALS(0.0436)S(0.0436)GGS(0.0436)IT(0.0436)S(0.0436)PPLS(0.7821)PALPK;
ALSSLHGDDQDSEDEVLTIPEVK	ALSSLHGDDQDS[79.9663]EDEVLTIPEVK	K	V	2398	2420	23	3	12S(79.9663)	sp|P11717|MPRI_HUMAN	P11717	MPRI_HUMAN	IGF2R	Cation-independent mannose-6-phosphate receptor			1	2.0085198E7	MS/MS	STY:79.9663@ALS(0.0220)S(0.0225)LHGDDQDS(0.9354)EDEVLT(0.0201)IPEVK;
ALSSLHGDDQDSEDEVLTIPEVK	ALSSLHGDDQDS[79.9663]EDEVLT[79.9663]IPEVK	K	V	2398	2420	23	3	12S(79.9663),18T(79.9663)	sp|P11717|MPRI_HUMAN	P11717	MPRI_HUMAN	IGF2R	Cation-independent mannose-6-phosphate receptor			1	0	MS/MS	STY:79.9663@ALS(0.4724)S(0.4724)LHGDDQDS(0.5309)EDEVLT(0.5244)IPEVK;
ALSDREEEEEDDEEEEEEVEAAAQR	ALS[79.9663]DREEEEEDDEEEEEEVEAAAQR	R	R	494	518	25	3	3S(79.9663)	sp|Q8N3E9|PLCD3_HUMAN	Q8N3E9	PLCD3_HUMAN	PLCD3	1-phosphatidylinositol 4,5-bisphosphate phosphodiesterase delta-3			1	0	MS/MS	STY:79.9663@ALS(1.0000)DREEEEEDDEEEEEEVEAAAQR;
ALSGRASPVPAPSSGLHAAVR	ALS[79.9663]GRAS[79.9663]PVPAPSSGLHAAVR	R	L	915	935	21	3	3S(79.9663),7S(79.9663)	sp|Q9P206-2|K1522_HUMAN	Q9P206-2	K1522_HUMAN	KIAA1522	Isoform 2 of Uncharacterized protein KIAA1522		sp|Q9P206-3|K1522_HUMAN, sp|Q9P206|K1522_HUMAN	1	2.61551e+06	MS/MS	STY:79.9663@ALS(0.7487)GRAS(0.7487)PVPAPS(0.2513)S(0.2513)GLHAAVR;
ALSSDSILSPAPDAR	ALS[79.9663]SDSILSPAPDAR	R	A	392	406	15	2	3S(79.9663)	sp|Q8IVT2|MISP_HUMAN	Q8IVT2	MISP_HUMAN	MISP	Mitotic interactor and substrate of PLK1			1	3.7074e+06	MS/MS	STY:79.9663@ALS(0.8995)S(0.0525)DS(0.0255)ILS(0.0225)PAPDAR;
ALSSLHGDDQDSEDEVLTIPEVK	ALS[79.9663]SLHGDDQDSEDEVLTIPEVK	K	V	2398	2420	23	3	3S(79.9663)	sp|P11717|MPRI_HUMAN	P11717	MPRI_HUMAN	IGF2R	Cation-independent mannose-6-phosphate receptor			1	0	MS/MS	STY:79.9663@ALS(0.4492)S(0.4492)LHGDDQDS(0.0323)EDEVLT(0.0693)IPEVK;
ALVATPGKK	ALVAT[79.9663]PGKK	K	G	117	125	9	2	5T(79.9663)	sp|P19338|NUCL_HUMAN	P19338	NUCL_HUMAN	NCL	Nucleolin			1	0	MS/MS	STY:79.9663@ALVAT(1.0000)PGKK;
ALVEFESNPEETREPGSPPSVQR	ALVEFESNPEETREPGSPPS[79.9663]VQR	R	A	31	53	23	3	20S(79.9663)	sp|Q9H6F5|CCD86_HUMAN	Q9H6F5	CCD86_HUMAN	CCDC86	Coiled-coil domain-containing protein 86			1	5.9504272E7	MS/MS	STY:79.9663@ALVEFES(0.0322)NPEET(0.0232)REPGS(0.0265)PPS(0.9182)VQR;
ALVEFESNPEETREPGSPPSVQR	ALVEFESNPEETREPGS[79.9663]PPSVQR	R	A	31	53	23	3	17S(79.9663)	sp|Q9H6F5|CCD86_HUMAN	Q9H6F5	CCD86_HUMAN	CCDC86	Coiled-coil domain-containing protein 86			2	5.970148E7	MS/MS	STY:79.9663@ALVEFES(0.0201)NPEET(0.0505)REPGS(0.8738)PPS(0.0556)VQR;
ALVEFESNPEETREPGSPPSVQR	ALVEFESNPEET[79.9663]REPGSPPSVQR	R	A	31	53	23	3	12T(79.9663)	sp|Q9H6F5|CCD86_HUMAN	Q9H6F5	CCD86_HUMAN	CCDC86	Coiled-coil domain-containing protein 86			2	3.839612E7	MS/MS	STY:79.9663@ALVEFES(0.0622)NPEET(0.7579)REPGS(0.1484)PPS(0.0315)VQR;
ALVEFESNPEETREPGSPPSVQR	ALVEFES[79.9663]NPEETREPGSPPSVQR	R	A	31	53	23	3	7S(79.9663)	sp|Q9H6F5|CCD86_HUMAN	Q9H6F5	CCD86_HUMAN	CCDC86	Coiled-coil domain-containing protein 86			1	5.970148E7	MS/MS	STY:79.9663@ALVEFES(0.3764)NPEET(0.0193)REPGS(0.3021)PPS(0.3021)VQR;
ALVLDCHYPEDEVGQEDEAESDIFSIR	ALVLDC[57.0215]HY[79.9663]PEDEVGQEDEAESDIFSIR	K	E	181	207	27	3	6C(57.0215),8Y(79.9663)	sp|Q07021|C1QBP_HUMAN	Q07021	C1QBP_HUMAN	C1QBP	Complement component 1 Q subcomponent-binding protein, mitochondrial			1	0	MS/MS	STY:79.9663@ALVLDCHY(0.8893)PEDEVGQEDEAES(0.0774)DIFS(0.0333)IR;
ALVVPEPEPDSDSNQER	ALVVPEPEPDS[79.9663]DSNQER	K	K	126	142	17	2	11S(79.9663)	sp|Q5VTR2|BRE1A_HUMAN	Q5VTR2	BRE1A_HUMAN	RNF20	E3 ubiquitin-protein ligase BRE1A			2	1.4677191E7	MS/MS	STY:79.9663@ALVVPEPEPDS(0.9167)DS(0.0833)NQER;
AMDNHSDSEEELAAFCPQLDDSTVAR	AMDNHS[79.9663]DS[79.9663]EEELAAFC[57.0215]PQLDDSTVAR	R	E	58	83	26	3	16C(57.0215),6S(79.9663),8S(79.9663)	sp|Q86VR2-2|RETR3_HUMAN	Q86VR2-2	RETR3_HUMAN	RETREG3	Isoform 2 of Reticulophagy regulator 3		sp|Q86VR2|RETR3_HUMAN	1	1.2190744E7	MS/MS	STY:79.9663@AMDNHS(0.8842)DS(0.8842)EEELAAFCPQLDDS(0.1023)T(0.1293)VAR;
AMDNHSDSEEELAAFCPQLDDSTVAR	AM[15.9949]DNHS[79.9663]DS[79.9663]EEELAAFC[57.0215]PQLDDSTVAR	R	E	58	83	26	3	16C(57.0215),2M(15.9949),6S(79.9663),8S(79.9663)	sp|Q86VR2-2|RETR3_HUMAN	Q86VR2-2	RETR3_HUMAN	RETREG3	Isoform 2 of Reticulophagy regulator 3		sp|Q86VR2|RETR3_HUMAN	1	0	MS/MS	STY:79.9663@AMDNHS(0.7725)DS(0.7725)EEELAAFCPQLDDS(0.2376)T(0.2175)VAR;M:15.9949@AM(1.0000)DNHSDSEEELAAFCPQLDDSTVAR;
ANEAGGQVGPEAPRPPETSPEMR	ANEAGGQVGPEAPRPPET[79.9663]SPEMR	R	S	267	289	23	3	18T(79.9663)	sp|Q8N3D4|EH1L1_HUMAN	Q8N3D4	EH1L1_HUMAN	EHBP1L1	EH domain-binding protein 1-like protein 1			1	8650708	MS/MS	STY:79.9663@ANEAGGQVGPEAPRPPET(0.5000)S(0.5000)PEMR;
ANSDDERPVASDNDDEK	ANS[79.9663]DDERPVAS[79.9663]DNDDEK	K	Q	210	226	17	2	11S(79.9663),3S(79.9663)	sp|Q8WVC0-2|LEO1_HUMAN	Q8WVC0-2	LEO1_HUMAN	LEO1	Isoform 2 of RNA polymerase-associated protein LEO1		sp|Q8WVC0|LEO1_HUMAN	2	4.2693476E7	MS/MS	STY:79.9663@ANS(1.0000)DDERPVAS(1.0000)DNDDEK;
APEPLGPADQSELGPEQLEAEVGESSDEEPVESR	APEPLGPADQSELGPEQLEAEVGES[79.9663]SDEEPVES[79.9663]R	K	A	141	174	34	3	25S(79.9663),33S(79.9663)	sp|Q969G5|CAVN3_HUMAN	Q969G5	CAVN3_HUMAN	CAVIN3	Caveolae-associated protein 3			1	8.390832E7	MS/MS	STY:79.9663@APEPLGPADQS(0.1441)ELGPEQLEAEVGES(0.6011)S(0.6011)DEEPVES(0.6536)R;
APEPLGPADQSELGPEQLEAEVGESSDEEPVESR	APEPLGPADQSELGPEQLEAEVGES[79.9663]S[79.9663]DEEPVESR	K	A	141	174	34	3	25S(79.9663),26S(79.9663)	sp|Q969G5|CAVN3_HUMAN	Q969G5	CAVN3_HUMAN	CAVIN3	Caveolae-associated protein 3			1	8.390832E7	MS/MS	STY:79.9663@APEPLGPADQS(0.3530)ELGPEQLEAEVGES(0.7064)S(0.7102)DEEPVES(0.2304)R;
APIDTSDVEEK	APIDTS[79.9663]DVEEK	K	A	301	311	11	2	6S(79.9663)	sp|Q06265-2|EXOS9_HUMAN	Q06265-2	EXOS9_HUMAN	EXOSC9	Isoform 2 of Exosome complex component RRP45		sp|Q06265-3|EXOS9_HUMAN, sp|Q06265-4|EXOS9_HUMAN, sp|Q06265|EXOS9_HUMAN	1	1.2282619E7	MS/MS	STY:79.9663@APIDT(0.1222)S(0.8778)DVEEK;
APIDTSDVEEK	APIDT[79.9663]SDVEEK	K	A	301	311	11	2	5T(79.9663)	sp|Q06265-2|EXOS9_HUMAN	Q06265-2	EXOS9_HUMAN	EXOSC9	Isoform 2 of Exosome complex component RRP45		sp|Q06265-3|EXOS9_HUMAN, sp|Q06265-4|EXOS9_HUMAN, sp|Q06265|EXOS9_HUMAN	3	2.0075272E7	MS/MS	STY:79.9663@APIDT(0.8818)S(0.1182)DVEEK;
APPGAPGPGPGSGAPGSQEEEEEPGLVEGDPGDGAIEDPELEAIK	APPGAPGPGPGS[79.9663]GAPGSQEEEEEPGLVEGDPGDGAIEDPELEAIK	R	A	79	123	45	3	12S(79.9663)	sp|Q86U42-2|PABP2_HUMAN	Q86U42-2	PABP2_HUMAN	PABPN1	Isoform 2 of Polyadenylate-binding protein 2		sp|Q86U42|PABP2_HUMAN	1	0	MS/MS	STY:79.9663@APPGAPGPGPGS(0.8023)GAPGS(0.1977)QEEEEEPGLVEGDPGDGAIEDPELEAIK;
APPQTHLPSGASSGTGSASATHGGGSPPGTR	APPQTHLPSGASSGTGSAS[79.9663]ATHGGGSPPGTR	R	G	88	118	31	4	19S(79.9663)	sp|P46379-2|BAG6_HUMAN	P46379-2	BAG6_HUMAN	BAG6	Isoform 2 of Large proline-rich protein BAG6		sp|P46379-3|BAG6_HUMAN, sp|P46379-4|BAG6_HUMAN, sp|P46379-5|BAG6_HUMAN, sp|P46379|BAG6_HUMAN	1	4242151	MS/MS	STY:79.9663@APPQT(0.0050)HLPS(0.0039)GAS(0.0039)S(0.0039)GT(0.0042)GS(0.0042)AS(0.2438)AT(0.2438)HGGGS(0.2438)PPGT(0.2438)R;
APQESQVVVEGGSGEGQGSPSQLLSDDETK	APQESQVVVEGGSGEGQGSPSQLLS[79.9663]DDETK	K	D	1103	1132	30	3	25S(79.9663)	sp|Q66K14-2|TBC9B_HUMAN	Q66K14-2	TBC9B_HUMAN	TBC1D9B	Isoform 2 of TBC1 domain family member 9B		sp|Q66K14|TBC9B_HUMAN	1	0	MS/MS	STY:79.9663@APQES(0.0112)QVVVEGGS(0.0161)GEGQGS(0.0333)PS(0.0333)QLLS(0.4531)DDET(0.4531)K;
APQQQPPPQQPPPPQPPPQQPPPPPSYSPAR	APQQQPPPQQPPPPQPPPQQPPPPPS[79.9663]YSPAR	R	N	691	721	31	4	26S(79.9663)	sp|Q9BUJ2-2|HNRL1_HUMAN	Q9BUJ2-2	HNRL1_HUMAN	HNRNPUL1	Isoform 2 of Heterogeneous nuclear ribonucleoprotein U-like protein 1		sp|Q9BUJ2-3|HNRL1_HUMAN, sp|Q9BUJ2-4|HNRL1_HUMAN, sp|Q9BUJ2-5|HNRL1_HUMAN, sp|Q9BUJ2|HNRL1_HUMAN	2	4286243	MS/MS	STY:79.9663@APQQQPPPQQPPPPQPPPQQPPPPPS(0.3333)Y(0.3333)S(0.3333)PAR;
APQTSSSPPPVR	APQTSSS[79.9663]PPPVR	R	R	690	701	12	2	7S(79.9663)	sp|Q8IYB3|SRRM1_HUMAN	Q8IYB3	SRRM1_HUMAN	SRRM1	Serine/arginine repetitive matrix protein 1		sp|Q8IYB3-2|SRRM1_HUMAN	2	4.2090276E7	MS/MS	STY:79.9663@APQT(0.0266)S(0.0266)S(0.0266)S(0.9202)PPPVR;
APQTSSSPPPVR	APQTSS[79.9663]SPPPVR	R	R	690	701	12	2	6S(79.9663)	sp|Q8IYB3|SRRM1_HUMAN	Q8IYB3	SRRM1_HUMAN	SRRM1	Serine/arginine repetitive matrix protein 1		sp|Q8IYB3-2|SRRM1_HUMAN	1	0	MS/MS	STY:79.9663@APQT(0.0252)S(0.0252)S(0.9178)S(0.0318)PPPVR;
APQTSSSPPPVR	APQTS[79.9663]SSPPPVR	R	R	690	701	12	2	5S(79.9663)	sp|Q8IYB3|SRRM1_HUMAN	Q8IYB3	SRRM1_HUMAN	SRRM1	Serine/arginine repetitive matrix protein 1		sp|Q8IYB3-2|SRRM1_HUMAN	2	0	MS/MS	STY:79.9663@APQT(0.0250)S(0.8439)S(0.0656)S(0.0656)PPPVR;
APQTSSSPPPVRR	APQTS[79.9663]SSPPPVRR	R	G	690	702	13	2	5S(79.9663)	sp|Q8IYB3|SRRM1_HUMAN	Q8IYB3	SRRM1_HUMAN	SRRM1	Serine/arginine repetitive matrix protein 1		sp|Q8IYB3-2|SRRM1_HUMAN	1	1.1854555E7	MS/MS	STY:79.9663@APQT(0.0232)S(0.3256)S(0.3256)S(0.3256)PPPVRR;
APQTSSSPPPVRR	APQTS[79.9663]S[79.9663]SPPPVRR	R	G	690	702	13	2	5S(79.9663),6S(79.9663)	sp|Q8IYB3|SRRM1_HUMAN	Q8IYB3	SRRM1_HUMAN	SRRM1	Serine/arginine repetitive matrix protein 1		sp|Q8IYB3-2|SRRM1_HUMAN	1	1.459389E7	MS/MS	STY:79.9663@APQT(0.4612)S(0.5129)S(0.5129)S(0.5129)PPPVRR;
APQTSSSPPPVR	APQT[79.9663]SSSPPPVR	R	R	690	701	12	2	4T(79.9663)	sp|Q8IYB3|SRRM1_HUMAN	Q8IYB3	SRRM1_HUMAN	SRRM1	Serine/arginine repetitive matrix protein 1		sp|Q8IYB3-2|SRRM1_HUMAN	10	4.2090276E7	MS/MS	STY:79.9663@APQT(0.4838)S(0.4838)S(0.0162)S(0.0162)PPPVR;
APQTSSSPPPVR	APQT[79.9663]S[79.9663]SSPPPVR	R	R	690	701	12	2	4T(79.9663),5S(79.9663)	sp|Q8IYB3|SRRM1_HUMAN	Q8IYB3	SRRM1_HUMAN	SRRM1	Serine/arginine repetitive matrix protein 1		sp|Q8IYB3-2|SRRM1_HUMAN	13	3.4778264E7	MS/MS	STY:79.9663@APQT(0.7291)S(0.7291)S(0.2709)S(0.2709)PPPVR;
APQTSSSPPPVRR	APQT[79.9663]S[79.9663]SSPPPVRR	R	G	690	702	13	2	4T(79.9663),5S(79.9663)	sp|Q8IYB3|SRRM1_HUMAN	Q8IYB3	SRRM1_HUMAN	SRRM1	Serine/arginine repetitive matrix protein 1		sp|Q8IYB3-2|SRRM1_HUMAN	1	1.459389E7	MS/MS	STY:79.9663@APQT(0.5000)S(0.5000)S(0.5000)S(0.5000)PPPVRR;
APSDSSLGTPSDGRPELR	APSDSS[79.9663]LGTPS[79.9663]DGRPELR	R	G	294	311	18	2	11S(79.9663),6S(79.9663)	sp|Q15642-2|CIP4_HUMAN	Q15642-2	CIP4_HUMAN	TRIP10	Isoform 2 of Cdc42-interacting protein 4		sp|Q15642-3|CIP4_HUMAN, sp|Q15642-4|CIP4_HUMAN, sp|Q15642-5|CIP4_HUMAN, sp|Q15642|CIP4_HUMAN	1	1.3896246E7	MS/MS	STY:79.9663@APS(0.0689)DS(0.0689)S(0.8853)LGT(0.0931)PS(0.8838)DGRPELR;
APSVANVGSHCDLSLK	APSVANVGSHC[57.0215]DLS[79.9663]LK	R	I	2142	2157	16	2	11C(57.0215),14S(79.9663)	sp|P21333-2|FLNA_HUMAN	P21333-2	FLNA_HUMAN	FLNA	Isoform 2 of Filamin-A		sp|P21333|FLNA_HUMAN	2	2.7298584E7	MS/MS	STY:79.9663@APS(0.4017)VANVGS(0.0223)HCDLS(0.5760)LK;
APSDSSLGTPSDGRPELR	APS[79.9663]DSSLGT[79.9663]PSDGRPELR	R	G	294	311	18	2	3S(79.9663),9T(79.9663)	sp|Q15642-2|CIP4_HUMAN	Q15642-2	CIP4_HUMAN	TRIP10	Isoform 2 of Cdc42-interacting protein 4		sp|Q15642-3|CIP4_HUMAN, sp|Q15642-4|CIP4_HUMAN, sp|Q15642-5|CIP4_HUMAN, sp|Q15642|CIP4_HUMAN	1	1.3641666E7	MS/MS	STY:79.9663@APS(0.5837)DS(0.1929)S(0.1929)LGT(0.5152)PS(0.5152)DGRPELR;
APSPAPSSVPLGSEK	APS[79.9663]PAPSSVPLGSEK	R	P	2398	2412	15	2	3S(79.9663)	sp|O75179-2|ANR17_HUMAN	O75179-2	ANR17_HUMAN	ANKRD17	Isoform 2 of Ankyrin repeat domain-containing protein 17		sp|O75179-4|ANR17_HUMAN, sp|O75179-6|ANR17_HUMAN, sp|O75179-7|ANR17_HUMAN, sp|O75179|ANR17_HUMAN	1	0	MS/MS	STY:79.9663@APS(0.2500)PAPS(0.2500)S(0.2500)VPLGS(0.2500)EK;
APSPPPTASNSSNSQSEK	APS[79.9663]PPPTASNSSNSQSEK	R	E	428	445	18	2	3S(79.9663)	sp|Q8N108-12|MIER1_HUMAN	Q8N108-12	MIER1_HUMAN	MIER1	Isoform 2 of Mesoderm induction early response protein 1		sp|Q8N108-13|MIER1_HUMAN, sp|Q8N108-14|MIER1_HUMAN, sp|Q8N108-15|MIER1_HUMAN, sp|Q8N108-16|MIER1_HUMAN, sp|Q8N108-17|MIER1_HUMAN, sp|Q8N108-18|MIER1_HUMAN, sp|Q8N108-19|MIER1_HUMAN, sp|Q8N108|MIER1_HUMAN	2	4.26462e+06	MS/MS	STY:79.9663@APS(0.4346)PPPT(0.4346)AS(0.0261)NS(0.0261)S(0.0261)NS(0.0261)QS(0.0261)EK;
APSVANVGSHCDLSLK	APS[79.9663]VANVGSHC[57.0215]DLSLK	R	I	2142	2157	16	2	11C(57.0215),3S(79.9663)	sp|P21333-2|FLNA_HUMAN	P21333-2	FLNA_HUMAN	FLNA	Isoform 2 of Filamin-A		sp|P21333|FLNA_HUMAN	3	2.7483396E7	MS/MS	STY:79.9663@APS(0.9038)VANVGS(0.0452)HCDLS(0.0509)LK;
APVPSTCSSTFPEELSPPSHQAK	APVPSTC[57.0215]SSTFPEELSPPS[79.9663]HQAK	K	R	154	176	23	3	19S(79.9663),7C(57.0215)	sp|Q14980-2|NUMA1_HUMAN	Q14980-2	NUMA1_HUMAN	NUMA1	Isoform 2 of Nuclear mitotic apparatus protein 1		sp|Q14980-3|NUMA1_HUMAN, sp|Q14980-4|NUMA1_HUMAN, sp|Q14980-5|NUMA1_HUMAN, sp|Q14980|NUMA1_HUMAN	1	0	MS/MS	STY:79.9663@APVPS(0.0296)T(0.0296)CS(0.0296)S(0.0296)T(0.0296)FPEELS(0.0567)PPS(0.7952)HQAK;
APVPSTCSSTFPEELSPPSHQAK	APVPSTC[57.0215]SSTFPEELS[79.9663]PPSHQAK	K	R	154	176	23	3	16S(79.9663),7C(57.0215)	sp|Q14980-2|NUMA1_HUMAN	Q14980-2	NUMA1_HUMAN	NUMA1	Isoform 2 of Nuclear mitotic apparatus protein 1		sp|Q14980-3|NUMA1_HUMAN, sp|Q14980-4|NUMA1_HUMAN, sp|Q14980-5|NUMA1_HUMAN, sp|Q14980|NUMA1_HUMAN	3	1.9554832E7	MS/MS	STY:79.9663@APVPS(0.0119)T(0.0119)CS(0.0119)S(0.0119)T(0.0119)FPEELS(0.4703)PPS(0.4703)HQAK;
APVQPQQSPAAAPGGTDEK	APVQPQQSPAAAPGGT[79.9663]DEK	K	P	9	27	19	2	16T(79.9663)	sp|Q13200|PSMD2_HUMAN	Q13200	PSMD2_HUMAN	PSMD2	26S proteasome non-ATPase regulatory subunit 2			1	0	MS/MS	STY:79.9663@APVQPQQS(0.2145)PAAAPGGT(0.7855)DEK;
APVQPQQSPAAAPGGTDEK	APVQPQQS[79.9663]PAAAPGGTDEK	K	P	9	27	19	2	8S(79.9663)	sp|Q13200|PSMD2_HUMAN	Q13200	PSMD2_HUMAN	PSMD2	26S proteasome non-ATPase regulatory subunit 2			3	0	MS/MS	STY:79.9663@APVQPQQS(0.9406)PAAAPGGT(0.0594)DEK;
APVQPQQSPAAAPGGTDEKPSGK	APVQPQQS[79.9663]PAAAPGGTDEKPSGK	K	E	9	31	23	3	8S(79.9663)	sp|Q13200|PSMD2_HUMAN	Q13200	PSMD2_HUMAN	PSMD2	26S proteasome non-ATPase regulatory subunit 2			2	2.5639894E7	MS/MS	STY:79.9663@APVQPQQS(0.9395)PAAAPGGT(0.0303)DEKPS(0.0302)GK;
APVSSTESVIQSNTPTPPPSQPLNETAEEESR	APVSSTESVIQS[79.9663]NT[79.9663]PTPPPSQPLNETAEEESR	K	I	826	857	32	3	12S(79.9663),14T(79.9663)	sp|Q9HC35-2|EMAL4_HUMAN	Q9HC35-2	EMAL4_HUMAN	EML4	Isoform 2 of Echinoderm microtubule-associated protein-like 4		sp|Q9HC35|EMAL4_HUMAN	1	8159634	MS/MS	STY:79.9663@APVS(0.0521)S(0.0521)T(0.0521)ES(0.0521)VIQS(0.3032)NT(0.3032)PT(0.2758)PPPS(0.3032)QPLNET(0.3032)AEEES(0.3032)R;
APVSSTESVIQSNTPTPPPSQPLNETAEEESR	APVS[79.9663]S[79.9663]TESVIQSNTPTPPPSQPLNETAEEESR	K	I	826	857	32	3	4S(79.9663),5S(79.9663)	sp|Q9HC35-2|EMAL4_HUMAN	Q9HC35-2	EMAL4_HUMAN	EML4	Isoform 2 of Echinoderm microtubule-associated protein-like 4		sp|Q9HC35|EMAL4_HUMAN	1	0	MS/MS	STY:79.9663@APVS(0.2195)S(0.2195)T(0.2195)ES(0.2195)VIQS(0.2195)NT(0.2195)PT(0.2195)PPPS(0.2195)QPLNET(0.2195)AEEES(0.0242)R;
AQAVSEEEEEEEGK	AQAVS[79.9663]EEEEEEEGK	K	S	78	91	14	2	5S(79.9663)	sp|Q9GZR7-2|DDX24_HUMAN	Q9GZR7-2	DDX24_HUMAN	DDX24	Isoform 2 of ATP-dependent RNA helicase DDX24		sp|Q9GZR7|DDX24_HUMAN	3	0	MS/MS	STY:79.9663@AQAVS(1.0000)EEEEEEEGK;
AQGEPVAGHESPKIPYEK	AQGEPVAGHESPKIPY[79.9663]EK	R	Q	789	806	18	3	16Y(79.9663)	sp|O94979-2|SC31A_HUMAN	O94979-2	SC31A_HUMAN	SEC31A	Isoform 2 of Protein transport protein Sec31A		sp|O94979-10|SC31A_HUMAN, sp|O94979-3|SC31A_HUMAN, sp|O94979-4|SC31A_HUMAN, sp|O94979-6|SC31A_HUMAN, sp|O94979-7|SC31A_HUMAN, sp|O94979-8|SC31A_HUMAN, sp|O94979-9|SC31A_HUMAN, sp|O94979|SC31A_HUMAN	1	4.6588764E7	MS/MS	STY:79.9663@AQGEPVAGHES(0.2666)PKIPY(0.7334)EK;
AQGEPVAGHESPKIPYEK	AQGEPVAGHES[79.9663]PKIPYEK	R	Q	789	806	18	2,3	11S(79.9663)	sp|O94979-2|SC31A_HUMAN	O94979-2	SC31A_HUMAN	SEC31A	Isoform 2 of Protein transport protein Sec31A		sp|O94979-10|SC31A_HUMAN, sp|O94979-3|SC31A_HUMAN, sp|O94979-4|SC31A_HUMAN, sp|O94979-6|SC31A_HUMAN, sp|O94979-7|SC31A_HUMAN, sp|O94979-8|SC31A_HUMAN, sp|O94979-9|SC31A_HUMAN, sp|O94979|SC31A_HUMAN	7	5.4370972E7	MS/MS	STY:79.9663@AQGEPVAGHES(0.9415)PKIPY(0.0585)EK;
AQGVRSPLLR	AQGVRS[79.9663]PLLR	R	Q	661	670	10	2	6S(79.9663)	sp|O60343-2|TBCD4_HUMAN	O60343-2	TBCD4_HUMAN	TBC1D4	Isoform 2 of TBC1 domain family member 4		sp|O60343-3|TBCD4_HUMAN, sp|O60343|TBCD4_HUMAN	1	2229738	MS/MS	STY:79.9663@AQGVRS(1.0000)PLLR;
AQKEEEEEEEGSPQEEEEEEEEENRAEEEEASTEEEDK	AQKEEEEEEEGS[79.9663]PQEEEEEEEEENRAEEEEAS[79.9663]TEEEDK	R	E	576	613	38	4	12S(79.9663),32S(79.9663)	sp|Q14160-2|SCRIB_HUMAN	Q14160-2	SCRIB_HUMAN	SCRIB	Isoform 2 of Protein scribble homolog		sp|Q14160-3|SCRIB_HUMAN, sp|Q14160|SCRIB_HUMAN	1	5416750	MS/MS	STY:79.9663@AQKEEEEEEEGS(0.6778)PQEEEEEEEEENRAEEEEAS(0.6907)T(0.6316)EEEDK;
AQLEPVASPAK	AQLEPVAS[79.9663]PAK	K	K	1428	1438	11	2	8S(79.9663)	sp|Q15149|PLEC_HUMAN	Q15149	PLEC_HUMAN	PLEC	Plectin		sp|Q15149-2|PLEC_HUMAN, sp|Q15149-3|PLEC_HUMAN, sp|Q15149-4|PLEC_HUMAN, sp|Q15149-5|PLEC_HUMAN, sp|Q15149-6|PLEC_HUMAN, sp|Q15149-7|PLEC_HUMAN, sp|Q15149-8|PLEC_HUMAN, sp|Q15149-9|PLEC_HUMAN	1	2.61077e+06	MS/MS	STY:79.9663@AQLEPVAS(1.0000)PAK;
AQQQEEQGSVNDVKEEEK	AQQQEEQGS[79.9663]VNDVKEEEK	K	E	535	552	18	3	9S(79.9663)	sp|Q9Y4W2-2|LAS1L_HUMAN	Q9Y4W2-2	LAS1L_HUMAN	LAS1L	Isoform 2 of Ribosomal biogenesis protein LAS1L		sp|Q9Y4W2-3|LAS1L_HUMAN, sp|Q9Y4W2|LAS1L_HUMAN	1	4571273	MS/MS	STY:79.9663@AQQQEEQGS(1.0000)VNDVKEEEK;
AQSSPAAPASLSAPEPASQAR	AQSSPAAPASLS[79.9663]APEPASQAR	R	V	146	166	21	3	12S(79.9663)	sp|Q8WUI4-10|HDAC7_HUMAN	Q8WUI4-10	HDAC7_HUMAN	HDAC7	Isoform 10 of Histone deacetylase 7		sp|Q8WUI4-3|HDAC7_HUMAN, sp|Q8WUI4-4|HDAC7_HUMAN, sp|Q8WUI4-5|HDAC7_HUMAN, sp|Q8WUI4-6|HDAC7_HUMAN, sp|Q8WUI4-7|HDAC7_HUMAN, sp|Q8WUI4-8|HDAC7_HUMAN, sp|Q8WUI4|HDAC7_HUMAN	1	0	MS/MS	STY:79.9663@AQS(0.1060)S(0.1060)PAAPAS(0.1060)LS(0.6612)APEPAS(0.0209)QAR;
AQSSPAAPASLSAPEPASQAR	AQS[79.9663]SPAAPASLSAPEPASQAR	R	V	146	166	21	2	3S(79.9663)	sp|Q8WUI4-10|HDAC7_HUMAN	Q8WUI4-10	HDAC7_HUMAN	HDAC7	Isoform 10 of Histone deacetylase 7		sp|Q8WUI4-3|HDAC7_HUMAN, sp|Q8WUI4-4|HDAC7_HUMAN, sp|Q8WUI4-5|HDAC7_HUMAN, sp|Q8WUI4-6|HDAC7_HUMAN, sp|Q8WUI4-7|HDAC7_HUMAN, sp|Q8WUI4-8|HDAC7_HUMAN, sp|Q8WUI4|HDAC7_HUMAN	1	0	MS/MS	STY:79.9663@AQS(0.3066)S(0.3066)PAAPAS(0.3066)LS(0.0400)APEPAS(0.0400)QAR;
AQSTDSLGTSGSLQSK	AQS[79.9663]T[79.9663]DSLGTSGSLQSK	R	A	405	420	16	2	3S(79.9663),4T(79.9663)	sp|Q15276-2|RABE1_HUMAN	Q15276-2	RABE1_HUMAN	RABEP1	Isoform 2 of Rab GTPase-binding effector protein 1		sp|Q15276|RABE1_HUMAN	1	0	MS/MS	STY:79.9663@AQS(0.5862)T(0.4836)DS(0.4836)LGT(0.1116)S(0.1116)GS(0.1116)LQS(0.1116)K;
AQSYDIQAWK	AQS[79.9663]YDIQAWK	R	K	1313	1322	10	2	3S(79.9663)	sp|Q8WWQ0|PHIP_HUMAN	Q8WWQ0	PHIP_HUMAN	PHIP	PH-interacting protein			1	0	MS/MS	STY:79.9663@AQS(0.5000)Y(0.5000)DIQAWK;
AQSYDIQAWKK	AQS[79.9663]YDIQAWKK	R	Q	1313	1323	11	2	3S(79.9663)	sp|Q8WWQ0|PHIP_HUMAN	Q8WWQ0	PHIP_HUMAN	PHIP	PH-interacting protein			1	0	MS/MS	STY:79.9663@AQS(0.5000)Y(0.5000)DIQAWKK;
AQSYPDNHQEFSDYDNPIFEK	AQS[79.9663]YPDNHQEFSDYDNPIFEK	R	F	237	257	21	3	3S(79.9663)	sp|Q9Y2U5|M3K2_HUMAN	Q9Y2U5	M3K2_HUMAN	MAP3K2	Mitogen-activated protein kinase kinase kinase 2			1	6.82627e+06	MS/MS	STY:79.9663@AQS(0.2500)Y(0.2500)PDNHQEFS(0.2500)DY(0.2500)DNPIFEK;
AQTLPTSVVTITSESSPGKR	AQTLPTSVVTITSES[79.9663]SPGKR	R	E	2326	2345	20	3	15S(79.9663)	sp|Q01082|SPTB2_HUMAN	Q01082	SPTB2_HUMAN	SPTBN1	Spectrin beta chain, non-erythrocytic 1			1	0	MS/MS	STY:79.9663@AQT(0.0654)LPT(0.0798)S(0.0798)VVT(0.0734)IT(0.0734)S(0.0734)ES(0.2773)S(0.2773)PGKR;
AQTPPGPSLSGSK	AQTPPGPSLSGS[79.9663]K	K	S	1001	1013	13	2	12S(79.9663)	sp|Q9UQ35|SRRM2_HUMAN	Q9UQ35	SRRM2_HUMAN	SRRM2	Serine/arginine repetitive matrix protein 2		sp|Q9UQ35-2|SRRM2_HUMAN	1	1.1744667E7	MS/MS	STY:79.9663@AQT(0.0407)PPGPS(0.0407)LS(0.0407)GS(0.8779)K;
AQTPPGPSLSGSK	AQTPPGPS[79.9663]LSGSK	K	S	1001	1013	13	2	8S(79.9663)	sp|Q9UQ35|SRRM2_HUMAN	Q9UQ35	SRRM2_HUMAN	SRRM2	Serine/arginine repetitive matrix protein 2		sp|Q9UQ35-2|SRRM2_HUMAN	1	1.1744667E7	MS/MS	STY:79.9663@AQT(0.1899)PPGPS(0.2700)LS(0.2700)GS(0.2700)K;
AQTPPGPSLSGSK	AQT[79.9663]PPGPSLSGSK	K	S	1001	1013	13	2	3T(79.9663)	sp|Q9UQ35|SRRM2_HUMAN	Q9UQ35	SRRM2_HUMAN	SRRM2	Serine/arginine repetitive matrix protein 2		sp|Q9UQ35-2|SRRM2_HUMAN	3	1.1744667E7	MS/MS	STY:79.9663@AQT(0.2500)PPGPS(0.2500)LS(0.2500)GS(0.2500)K;
AQTPPGPSLSGSKSPCPQEK	AQT[79.9663]PPGPS[79.9663]LSGSKSPC[57.0215]PQEK	K	S	1001	1020	20	3	16C(57.0215),3T(79.9663),8S(79.9663)	sp|Q9UQ35|SRRM2_HUMAN	Q9UQ35	SRRM2_HUMAN	SRRM2	Serine/arginine repetitive matrix protein 2		sp|Q9UQ35-2|SRRM2_HUMAN	6	3.0466444E7	MS/MS	STY:79.9663@AQT(0.7440)PPGPS(0.7351)LS(0.0404)GS(0.2402)KS(0.2402)PCPQEK;
ARALGTEVIQLFPEKGNMGK	ARALGT[79.9663]EVIQLFPEKGNMGK	K	I	319	338	20	3	6T(79.9663)	sp|O95831-3|AIFM1_HUMAN	O95831-3	AIFM1_HUMAN	AIFM1	Isoform 3 of Apoptosis-inducing factor 1, mitochondrial		sp|O95831|AIFM1_HUMAN	1	3.4352788E7	MS/MS	STY:79.9663@ARALGT(1.0000)EVIQLFPEKGNMGK;
ARGDSEALDEES	ARGDS[79.9663]EALDEES	R	-	659	670	12	2	5S(79.9663)	sp|Q7Z4V5-2|HDGR2_HUMAN	Q7Z4V5-2	HDGR2_HUMAN	HDGFL2	Isoform 2 of Hepatoma-derived growth factor-related protein 2		sp|Q7Z4V5-3|HDGR2_HUMAN, sp|Q7Z4V5-4|HDGR2_HUMAN, sp|Q7Z4V5|HDGR2_HUMAN	1	0	MS/MS	STY:79.9663@ARGDS(0.9268)EALDEES(0.0732);
ARGLEVTDDSPK	ARGLEVT[79.9663]DDS[79.9663]PK	R	Y	483	494	12	2	10S(79.9663),7T(79.9663)	sp|P49588-2|SYAC_HUMAN	P49588-2	SYAC_HUMAN	AARS1	Isoform 2 of Alanine--tRNA ligase, cytoplasmic		sp|P49588|SYAC_HUMAN	1	0	MS/MS	STY:79.9663@ARGLEVT(1.0000)DDS(1.0000)PK;
ARHDSPDLAPNVTYSLPR	ARHDS[79.9663]PDLAPNVTYSLPR	R	T	267	284	18	3	5S(79.9663)	sp|Q9BRD0|BUD13_HUMAN	Q9BRD0	BUD13_HUMAN	BUD13	BUD13 homolog			1	0	MS/MS	STY:79.9663@ARHDS(0.8095)PDLAPNVT(0.0635)Y(0.0635)S(0.0635)LPR;
ARQPLSEASNQQPLSGGEEK	ARQPLSEASNQQPLS[79.9663]GGEEK	R	S	40	59	20	3	15S(79.9663)	sp|Q9NQW6-2|ANLN_HUMAN	Q9NQW6-2	ANLN_HUMAN	ANLN	Isoform 2 of Anillin		sp|Q9NQW6|ANLN_HUMAN	1	1.70522e+06	MS/MS	STY:79.9663@ARQPLS(0.0374)EAS(0.0393)NQQPLS(0.9233)GGEEK;
ARSPSVAAMASPQLCR	ARS[79.9663]PSVAAMASPQLC[57.0215]R	R	A	13	28	16	2,3	15C(57.0215),3S(79.9663)	sp|P25325-2|THTM_HUMAN	P25325-2	THTM_HUMAN	MPST	Isoform 2 of 3-mercaptopyruvate sulfurtransferase			3	4380186	MS/MS	STY:79.9663@ARS(0.8168)PS(0.1416)VAAMAS(0.0416)PQLCR;
ARSPSVAAMASPQLCR	ARS[79.9663]PSVAAM[15.9949]ASPQLC[57.0215]R	R	A	13	28	16	3	15C(57.0215),3S(79.9663),9M(15.9949)	sp|P25325-2|THTM_HUMAN	P25325-2	THTM_HUMAN	MPST	Isoform 2 of 3-mercaptopyruvate sulfurtransferase			1	2.90069e+06	MS/MS	STY:79.9663@ARS(0.4679)PS(0.4679)VAAMAS(0.0641)PQLCR;M:15.9949@ARSPSVAAM(1.0000)ASPQLCR;
ARSRTPPSAPSQSR	ARS[79.9663]RT[79.9663]PPSAPSQSR	R	M	2405	2418	14	2	3S(79.9663),5T(79.9663)	sp|Q9UQ35|SRRM2_HUMAN	Q9UQ35	SRRM2_HUMAN	SRRM2	Serine/arginine repetitive matrix protein 2			1	2.9583056E7	MS/MS	STY:79.9663@ARS(0.9330)RT(0.9329)PPS(0.0447)APS(0.0447)QS(0.0447)R;
ARSVSPPPK	ARS[79.9663]VS[79.9663]PPPK	K	R	312	320	9	2	3S(79.9663),5S(79.9663)	sp|Q13247|SRSF6_HUMAN	Q13247	SRSF6_HUMAN	SRSF6	Serine/arginine-rich splicing factor 6			20	6.2305677E8	MS/MS	STY:79.9663@ARS(1.0000)VS(1.0000)PPPK;
ARSVSPPPKR	ARS[79.9663]VS[79.9663]PPPKR	K	A	312	321	10	2	3S(79.9663),5S(79.9663)	sp|Q13247|SRSF6_HUMAN	Q13247	SRSF6_HUMAN	SRSF6	Serine/arginine-rich splicing factor 6			2	4.6505876E7	MS/MS	STY:79.9663@ARS(1.0000)VS(1.0000)PPPKR;
ASAPSPNAQVACDHCLK	ASAPS[79.9663]PNAQVAC[57.0215]DHC[57.0215]LK	R	E	96	112	17	2	12C(57.0215),15C(57.0215),5S(79.9663)	sp|Q14258|TRI25_HUMAN	Q14258	TRI25_HUMAN	TRIM25	E3 ubiquitin/ISG15 ligase TRIM25			1	1873541	MS/MS	STY:79.9663@AS(0.3467)APS(0.6533)PNAQVACDHCLK;
ASASRPQPAPADGADPPPAEEPEARPDGEGSPGK	ASASRPQPAPADGADPPPAEEPEARPDGEGS[79.9663]PGK	R	A	92	125	34	4	31S(79.9663)	sp|P11274-2|BCR_HUMAN	P11274-2	BCR_HUMAN	BCR	Isoform 2 of Breakpoint cluster region protein		sp|P11274|BCR_HUMAN	1	0	MS/MS	STY:79.9663@AS(0.2903)AS(0.2903)RPQPAPADGADPPPAEEPEARPDGEGS(0.4194)PGK;
ASAVSELSPR	ASAVSELS[79.9663]PR	R	E	236	245	10	2	8S(79.9663)	sp|Q9Y2W1|TR150_HUMAN	Q9Y2W1	TR150_HUMAN	THRAP3	Thyroid hormone receptor-associated protein 3			4	4.2213244E7	MS/MS	STY:79.9663@AS(0.0297)AVS(0.0301)ELS(0.9403)PR;
ASAVSELSPR	ASAVS[79.9663]ELSPR	R	E	236	245	10	2	5S(79.9663)	sp|Q9Y2W1|TR150_HUMAN	Q9Y2W1	TR150_HUMAN	THRAP3	Thyroid hormone receptor-associated protein 3			2	4.2213244E7	MS/MS	STY:79.9663@AS(0.0206)AVS(0.4897)ELS(0.4897)PR;
ASDPDEAGGPEGSEAVQSGTPEEPEPELEAEASK	ASDPDEAGGPEGSEAVQS[79.9663]GTPEEPEPELEAEASK	R	E	192	225	34	3	18S(79.9663)	sp|O60936-3|NOL3_HUMAN	O60936-3	NOL3_HUMAN	NOL3	Isoform 3 of Nucleolar protein 3		sp|O60936|NOL3_HUMAN	1	0	MS/MS	STY:79.9663@AS(0.0760)DPDEAGGPEGS(0.0248)EAVQS(0.4414)GT(0.4414)PEEPEPELEAEAS(0.0164)K;
ASGQAFELILSPR	ASGQAFELILS[79.9663]PR	R	S	15	27	13	2	11S(79.9663)	sp|P16949-2|STMN1_HUMAN	P16949-2	STMN1_HUMAN	STMN1	Isoform 2 of Stathmin		sp|P16949|STMN1_HUMAN	3	3.433118E7	MS/MS	STY:79.9663@AS(0.0584)GQAFELILS(0.9416)PR;
ASLGSLEGEAEAEASSPK	ASLGSLEGEAEAEAS[79.9663]SPK	K	G	5748	5765	18	2	15S(79.9663)	sp|Q09666|AHNK_HUMAN	Q09666	AHNK_HUMAN	AHNAK	Neuroblast differentiation-associated protein AHNAK			3	4.8412488E7	MS/MS	STY:79.9663@AS(0.0137)LGS(0.0137)LEGEAEAEAS(0.4863)S(0.4863)PK;
ASLGSLEGEAEAEASSPK	ASLGS[79.9663]LEGEAEAEASSPK	K	G	5748	5765	18	2	5S(79.9663)	sp|Q09666|AHNK_HUMAN	Q09666	AHNK_HUMAN	AHNAK	Neuroblast differentiation-associated protein AHNAK			1	4.796168E7	MS/MS	STY:79.9663@AS(0.0491)LGS(0.5877)LEGEAEAEAS(0.1816)S(0.1816)PK;
ASMSEFLESEDGEVEQQR	ASMSEFLES[79.9663]EDGEVEQQR	K	T	538	555	18	2	9S(79.9663)	sp|Q15022|SUZ12_HUMAN	Q15022	SUZ12_HUMAN	SUZ12	Polycomb protein SUZ12			1	0	MS/MS	STY:79.9663@AS(0.0381)MS(0.0381)EFLES(0.9238)EDGEVEQQR;
ASPATQPPPLLPPSATGPDATVGGPAPTPLLPPSATASVK	ASPATQPPPLLPPS[79.9663]ATGPDATVGGPAPTPLLPPSATASVK	R	M	57	96	40	3	14S(79.9663)	sp|Q07666|KHDR1_HUMAN	Q07666	KHDR1_HUMAN	KHDRBS1	KH domain-containing, RNA-binding, signal transduction-associated protein 1		sp|Q07666-3|KHDR1_HUMAN	1	0	MS/MS	STY:79.9663@AS(0.0060)PAT(0.0060)QPPPLLPPS(0.3186)AT(0.3186)GPDAT(0.3186)VGGPAPT(0.0148)PLLPPS(0.0058)AT(0.0058)AS(0.0058)VK;
ASPITNDGEDEFVPSDGLDKDEYTFSPGK	ASPITNDGEDEFVPSDGLDKDEYTFS[79.9663]PGK	K	S	1394	1422	29	3	26S(79.9663)	sp|Q02880-2|TOP2B_HUMAN	Q02880-2	TOP2B_HUMAN	TOP2B	Isoform Beta-1 of DNA topoisomerase 2-beta		sp|Q02880|TOP2B_HUMAN	1	0	MS/MS	STY:79.9663@AS(0.1334)PIT(0.1633)NDGEDEFVPS(0.2705)DGLDKDEY(0.0585)T(0.0585)FS(0.3157)PGK;
ASPITNDGEDEFVPSDGLDKDEYTFSPGK	ASPITNDGEDEFVPS[79.9663]DGLDKDEYTFS[79.9663]PGK	K	S	1394	1422	29	3	15S(79.9663),26S(79.9663)	sp|Q02880-2|TOP2B_HUMAN	Q02880-2	TOP2B_HUMAN	TOP2B	Isoform Beta-1 of DNA topoisomerase 2-beta		sp|Q02880|TOP2B_HUMAN	1	0	MS/MS	STY:79.9663@AS(0.1035)PIT(0.1035)NDGEDEFVPS(0.7005)DGLDKDEY(0.2231)T(0.2231)FS(0.6462)PGK;
ASPRPWTPEDPWSLYGPSPGGR	ASPRPWTPEDPWS[79.9663]LYGPSPGGR	R	G	208	229	22	3	13S(79.9663)	sp|Q14934-10|NFAC4_HUMAN	Q14934-10	NFAC4_HUMAN	NFATC4	Isoform 10 of Nuclear factor of activated T-cells, cytoplasmic 4		sp|Q14934-11|NFAC4_HUMAN, sp|Q14934-12|NFAC4_HUMAN, sp|Q14934-13|NFAC4_HUMAN, sp|Q14934-14|NFAC4_HUMAN, sp|Q14934-15|NFAC4_HUMAN, sp|Q14934-16|NFAC4_HUMAN, sp|Q14934-17|NFAC4_HUMAN, sp|Q14934-18|NFAC4_HUMAN, sp|Q14934-2|NFAC4_HUMAN, sp|Q14934-3|NFAC4_HUMAN, sp|Q14934-4|NFAC4_HUMAN, sp|Q14934-5|NFAC4_HUMAN, sp|Q14934-6|NFAC4_HUMAN, sp|Q14934-7|NFAC4_HUMAN, sp|Q14934-8|NFAC4_HUMAN, sp|Q14934-9|NFAC4_HUMAN, sp|Q14934|NFAC4_HUMAN	1	0	MS/MS	STY:79.9663@AS(0.0460)PRPWT(0.0979)PEDPWS(0.8066)LY(0.0248)GPS(0.0248)PGGR;
ASRVPSSDEEVVEEPQSR	ASRVPS[79.9663]SDEEVVEEPQS[79.9663]R	R	R	1615	1632	18	2	17S(79.9663),6S(79.9663)	sp|Q9C0C2|TB182_HUMAN	Q9C0C2	TB182_HUMAN	TNKS1BP1	182 kDa tankyrase-1-binding protein			1	1.5427624E7	MS/MS	STY:79.9663@AS(0.0505)RVPS(0.6481)S(0.6481)DEEVVEEPQS(0.6533)R;
ASRVPSSDEEVVEEPQSR	ASRVPS[79.9663]S[79.9663]DEEVVEEPQSR	R	R	1615	1632	18	3	6S(79.9663),7S(79.9663)	sp|Q9C0C2|TB182_HUMAN	Q9C0C2	TB182_HUMAN	TNKS1BP1	182 kDa tankyrase-1-binding protein			2	9790452	MS/MS	STY:79.9663@AS(0.0665)RVPS(0.8321)S(0.8372)DEEVVEEPQS(0.2641)R;
ASSHSSQTQGGGSVTK	ASSHSSQTQGGGS[79.9663]VTK	R	K	402	417	16	2	13S(79.9663)	sp|P02545|LMNA_HUMAN	P02545	LMNA_HUMAN	LMNA	Prelamin-A/C		sp|P02545-2|LMNA_HUMAN, sp|P02545-3|LMNA_HUMAN, sp|P02545-4|LMNA_HUMAN, sp|P02545-5|LMNA_HUMAN, sp|P02545-6|LMNA_HUMAN	2	4.32447584E8	MS/MS	STY:79.9663@AS(0.0199)S(0.0199)HS(0.0199)S(0.0199)QT(0.0199)QGGGS(0.8903)VT(0.0102)K;
ASSHSSQTQGGGSVTK	ASSHS[79.9663]S[79.9663]QTQGGGSVTK	R	K	402	417	16	2	5S(79.9663),6S(79.9663)	sp|P02545|LMNA_HUMAN	P02545	LMNA_HUMAN	LMNA	Prelamin-A/C		sp|P02545-2|LMNA_HUMAN, sp|P02545-3|LMNA_HUMAN, sp|P02545-4|LMNA_HUMAN, sp|P02545-5|LMNA_HUMAN, sp|P02545-6|LMNA_HUMAN	1	0	MS/MS	STY:79.9663@AS(0.0419)S(0.0419)HS(0.3833)S(0.3833)QT(0.3833)QGGGS(0.3833)VT(0.3833)K;
ASSPSPLTIGTPESQR	ASSPSPLTIGT[79.9663]PESQR	K	K	483	498	16	2	11T(79.9663)	sp|Q9NPI6-2|DCP1A_HUMAN	Q9NPI6-2	DCP1A_HUMAN	DCP1A	Isoform 2 of mRNA-decapping enzyme 1A		sp|Q9NPI6|DCP1A_HUMAN	1	0	MS/MS	STY:79.9663@AS(0.0159)S(0.0159)PS(0.0159)PLT(0.0164)IGT(0.9212)PES(0.0146)QR;
ASSLSESSPPK	ASS[79.9663]LSESSPPK	R	A	207	217	11	2	3S(79.9663)	sp|Q9UHB6-2|LIMA1_HUMAN	Q9UHB6-2	LIMA1_HUMAN	LIMA1	Isoform Alpha of LIM domain and actin-binding protein 1		sp|Q9UHB6-3|LIMA1_HUMAN, sp|Q9UHB6-4|LIMA1_HUMAN, sp|Q9UHB6-5|LIMA1_HUMAN, sp|Q9UHB6|LIMA1_HUMAN	1	4919018	MS/MS	STY:79.9663@AS(0.0071)S(0.2482)LS(0.2482)ES(0.2482)S(0.2482)PPK;
ASSLSESSPPK	ASS[79.9663]LS[79.9663]ESSPPK	R	A	207	217	11	2	3S(79.9663),5S(79.9663)	sp|Q9UHB6-2|LIMA1_HUMAN	Q9UHB6-2	LIMA1_HUMAN	LIMA1	Isoform Alpha of LIM domain and actin-binding protein 1		sp|Q9UHB6-3|LIMA1_HUMAN, sp|Q9UHB6-4|LIMA1_HUMAN, sp|Q9UHB6-5|LIMA1_HUMAN, sp|Q9UHB6|LIMA1_HUMAN	1	2.80502e+06	MS/MS	STY:79.9663@AS(0.2119)S(0.4470)LS(0.4470)ES(0.4470)S(0.4470)PPK;
ASVSPMDEPVPDSESPIEK	ASVSPMDEPVPDS[79.9663]ESPIEK	R	V	1375	1393	19	2	13S(79.9663)	sp|P46821|MAP1B_HUMAN	P46821	MAP1B_HUMAN	MAP1B	Microtubule-associated protein 1B			2	1.0381576E7	MS/MS	STY:79.9663@AS(0.0410)VS(0.0410)PMDEPVPDS(0.4590)ES(0.4590)PIEK;
ASVVDPSTESSPAPQEGSEQPASPASPLSSR	ASVVDPSTESSPAPQEGSEQPASPAS[79.9663]PLSSR	K	Q	410	440	31	3	26S(79.9663)	sp|Q66K14-2|TBC9B_HUMAN	Q66K14-2	TBC9B_HUMAN	TBC1D9B	Isoform 2 of TBC1 domain family member 9B		sp|Q66K14|TBC9B_HUMAN	1	0	MS/MS	STY:79.9663@AS(0.0128)VVDPS(0.0083)T(0.0083)ES(0.0055)S(0.0070)PAPQEGS(0.0070)EQPAS(0.0101)PAS(0.3137)PLS(0.3137)S(0.3137)R;
ASYHFSPEELDENTSPLLGDAR	ASYHFSPEELDENT[79.9663]SPLLGDAR	K	F	262	283	22	3	14T(79.9663)	sp|O75410-2|TACC1_HUMAN	O75410-2	TACC1_HUMAN	TACC1	Isoform 2 of Transforming acidic coiled-coil-containing protein 1		sp|O75410-3|TACC1_HUMAN, sp|O75410-7|TACC1_HUMAN, sp|O75410-9|TACC1_HUMAN, sp|O75410|TACC1_HUMAN	1	1.89327e+06	MS/MS	STY:79.9663@AS(0.0147)Y(0.0147)HFS(0.0147)PEELDENT(0.4779)S(0.4779)PLLGDAR;
ASALLFSSDEEDQWNIPASQTHLASDSR	AS[79.9663]ALLFSSDEEDQWNIPASQTHLASDSR	K	S	613	640	28	3	2S(79.9663)	sp|Q641Q2-2|WAC2A_HUMAN	Q641Q2-2	WAC2A_HUMAN	WASHC2A	Isoform 2 of WASH complex subunit 2A	WASHC2C	sp|Q641Q2|WAC2A_HUMAN, sp|Q9Y4E1-4|WAC2C_HUMAN, sp|Q9Y4E1-5|WAC2C_HUMAN, sp|Q9Y4E1-6|WAC2C_HUMAN, sp|Q9Y4E1|WAC2C_HUMAN	1	1.40923E7	MS/MS	STY:79.9663@AS(0.3028)ALLFS(0.3028)S(0.3028)DEEDQWNIPAS(0.0360)QT(0.0360)HLAS(0.0124)DS(0.0073)R;
ASALLFSSDEEDQWNIPASQTHLASDSR	AS[79.9663]ALLFS[79.9663]SDEEDQWNIPASQTHLASDSR	K	S	613	640	28	3	2S(79.9663),7S(79.9663)	sp|Q641Q2-2|WAC2A_HUMAN	Q641Q2-2	WAC2A_HUMAN	WASHC2A	Isoform 2 of WASH complex subunit 2A	WASHC2C	sp|Q641Q2|WAC2A_HUMAN, sp|Q9Y4E1-4|WAC2C_HUMAN, sp|Q9Y4E1-5|WAC2C_HUMAN, sp|Q9Y4E1-6|WAC2C_HUMAN, sp|Q9Y4E1|WAC2C_HUMAN	1	0	MS/MS	STY:79.9663@AS(0.5330)ALLFS(0.4418)S(0.4418)DEEDQWNIPAS(0.1676)QT(0.1676)HLAS(0.1241)DS(0.1241)R;
ASAVSELSPR	AS[79.9663]AVSELSPR	R	E	236	245	10	2	2S(79.9663)	sp|Q9Y2W1|TR150_HUMAN	Q9Y2W1	TR150_HUMAN	THRAP3	Thyroid hormone receptor-associated protein 3			2	4.2213244E7	MS/MS	STY:79.9663@AS(0.3333)AVS(0.3333)ELS(0.3333)PR;
ASGVAVSDGVIK	AS[79.9663]GVAVSDGVIK	M	V	2	13	12	2	2S(79.9663)	sp|P23528|COF1_HUMAN	P23528	COF1_HUMAN	CFL1	Cofilin-1			1	4.40318e+06	MS/MS	STY:79.9663@AS(0.8445)GVAVS(0.1555)DGVIK;
ASLGSLEGEAEAEASSPK	AS[79.9663]LGSLEGEAEAEAS[79.9663]SPK	K	G	5748	5765	18	2	15S(79.9663),2S(79.9663)	sp|Q09666|AHNK_HUMAN	Q09666	AHNK_HUMAN	AHNAK	Neuroblast differentiation-associated protein AHNAK			1	1.5675457E7	MS/MS	STY:79.9663@AS(0.6594)LGS(0.1250)LEGEAEAEAS(0.6078)S(0.6078)PK;
ASPAPGSGHPEGPGAHLDMNSLDR	AS[79.9663]PAPGSGHPEGPGAHLDMNSLDR	R	A	90	113	24	3,4	2S(79.9663)	sp|O94826|TOM70_HUMAN	O94826	TOM70_HUMAN	TOMM70	Mitochondrial import receptor subunit TOM70			4	9.4350936E7	MS/MS	STY:79.9663@AS(0.9395)PAPGS(0.0297)GHPEGPGAHLDMNS(0.0308)LDR;
ASPAPGSGHPEGPGAHLDMNSLDR	AS[79.9663]PAPGSGHPEGPGAHLDM[15.9949]NSLDR	R	A	90	113	24	3	19M(15.9949),2S(79.9663)	sp|O94826|TOM70_HUMAN	O94826	TOM70_HUMAN	TOMM70	Mitochondrial import receptor subunit TOM70			1	1.3343918E7	MS/MS	STY:79.9663@AS(0.9330)PAPGS(0.0308)GHPEGPGAHLDMNS(0.0362)LDR;M:15.9949@ASPAPGSGHPEGPGAHLDM(1.0000)NSLDR;
ASPEPEGEAAGK	AS[79.9663]PEPEGEAAGK	K	M	383	394	12	2	2S(79.9663)	sp|Q8IU81|I2BP1_HUMAN	Q8IU81	I2BP1_HUMAN	IRF2BP1	Interferon regulatory factor 2-binding protein 1			1	0	MS/MS	STY:79.9663@AS(1.0000)PEPEGEAAGK;
ASPPGDLQNPK	AS[79.9663]PPGDLQNPK	K	R	314	324	11	2	2S(79.9663)	sp|O00273|DFFA_HUMAN	O00273	DFFA_HUMAN	DFFA	DNA fragmentation factor subunit alpha			3	1.5782072E7	MS/MS	STY:79.9663@AS(1.0000)PPGDLQNPK;
ASPPPQGPLPGPPGALHR	AS[79.9663]PPPQGPLPGPPGALHR	R	W	39	56	18	3	2S(79.9663)	sp|Q96G74-2|OTUD5_HUMAN	Q96G74-2	OTUD5_HUMAN	OTUD5	Isoform 2 of OTU domain-containing protein 5		sp|Q96G74-3|OTUD5_HUMAN, sp|Q96G74-5|OTUD5_HUMAN, sp|Q96G74|OTUD5_HUMAN	1	0	MS/MS	STY:79.9663@AS(1.0000)PPPQGPLPGPPGALHR;
ASRVPSSDEEVVEEPQSR	AS[79.9663]RVPSS[79.9663]DEEVVEEPQSR	R	R	1615	1632	18	2	2S(79.9663),7S(79.9663)	sp|Q9C0C2|TB182_HUMAN	Q9C0C2	TB182_HUMAN	TNKS1BP1	182 kDa tankyrase-1-binding protein			1	0	MS/MS	STY:79.9663@AS(0.6072)RVPS(0.6072)S(0.6553)DEEVVEEPQS(0.1303)R;
ASRVPSSDEEVVEEPQSR	AS[79.9663]RVPS[79.9663]SDEEVVEEPQSR	R	R	1615	1632	18	2,3	2S(79.9663),6S(79.9663)	sp|Q9C0C2|TB182_HUMAN	Q9C0C2	TB182_HUMAN	TNKS1BP1	182 kDa tankyrase-1-binding protein			3	2.5218076E7	MS/MS	STY:79.9663@AS(0.6279)RVPS(0.6279)S(0.6279)DEEVVEEPQS(0.1164)R;
ASSFADMMGILK	AS[79.9663]SFADMMGILK	K	D	224	235	12	2	2S(79.9663)	sp|Q9H019-3|MFR1L_HUMAN	Q9H019-3	MFR1L_HUMAN	MTFR1L	Isoform 3 of Mitochondrial fission regulator 1-like		sp|Q9H019|MFR1L_HUMAN	2	0	MS/MS	STY:79.9663@AS(0.5000)S(0.5000)FADMMGILK;
ASSHSSQTQGGGSVTK	AS[79.9663]SHSSQTQGGGSVTK	R	K	402	417	16	2	2S(79.9663)	sp|P02545|LMNA_HUMAN	P02545	LMNA_HUMAN	LMNA	Prelamin-A/C		sp|P02545-2|LMNA_HUMAN, sp|P02545-3|LMNA_HUMAN, sp|P02545-4|LMNA_HUMAN, sp|P02545-5|LMNA_HUMAN, sp|P02545-6|LMNA_HUMAN	8	4.46551264E8	MS/MS	STY:79.9663@AS(0.2458)S(0.2458)HS(0.2458)S(0.2458)QT(0.0080)QGGGS(0.0045)VT(0.0045)K;
ASSHSSQTQGGGSVTK	AS[79.9663]SHSSQTQGGGS[79.9663]VTK	R	K	402	417	16	2	13S(79.9663),2S(79.9663)	sp|P02545|LMNA_HUMAN	P02545	LMNA_HUMAN	LMNA	Prelamin-A/C		sp|P02545-2|LMNA_HUMAN, sp|P02545-3|LMNA_HUMAN, sp|P02545-4|LMNA_HUMAN, sp|P02545-5|LMNA_HUMAN, sp|P02545-6|LMNA_HUMAN	1	8.5619792E7	MS/MS	STY:79.9663@AS(0.3187)S(0.3187)HS(0.3187)S(0.3187)QT(0.3187)QGGGS(0.3857)VT(0.0207)K;
ASSLEDLVLK	AS[79.9663]SLEDLVLK	R	E	254	263	10	2	2S(79.9663)	sp|Q15477|SKI2_HUMAN	Q15477	SKI2_HUMAN	SKIC2	Superkiller complex protein 2			4	1.5533269E7	MS/MS	STY:79.9663@AS(0.8783)S(0.1217)LEDLVLK;
ASSLGEIDESSELR	AS[79.9663]SLGEIDESSELR	R	V	565	578	14	2	2S(79.9663)	sp|Q16513-2|PKN2_HUMAN	Q16513-2	PKN2_HUMAN	PKN2	Isoform 2 of Serine/threonine-protein kinase N2		sp|Q16513-3|PKN2_HUMAN, sp|Q16513-4|PKN2_HUMAN, sp|Q16513-5|PKN2_HUMAN, sp|Q16513|PKN2_HUMAN	1	4262893	MS/MS	STY:79.9663@AS(0.4868)S(0.4868)LGEIDES(0.0132)S(0.0132)ELR;
ASSLSESSPPK	AS[79.9663]SLSESSPPK	R	A	207	217	11	2	2S(79.9663)	sp|Q9UHB6-2|LIMA1_HUMAN	Q9UHB6-2	LIMA1_HUMAN	LIMA1	Isoform Alpha of LIM domain and actin-binding protein 1		sp|Q9UHB6-3|LIMA1_HUMAN, sp|Q9UHB6-4|LIMA1_HUMAN, sp|Q9UHB6-5|LIMA1_HUMAN, sp|Q9UHB6|LIMA1_HUMAN	1	4919018	MS/MS	STY:79.9663@AS(0.2000)S(0.2000)LS(0.2000)ES(0.2000)S(0.2000)PPK;
ASSPPDRIDIFGR	AS[79.9663]SPPDRIDIFGR	R	T	75	87	13	2	2S(79.9663)	sp|Q9NWB6-2|ARGL1_HUMAN	Q9NWB6-2	ARGL1_HUMAN	ARGLU1	Isoform 2 of Arginine and glutamate-rich protein 1		sp|Q9NWB6|ARGL1_HUMAN	2	4.3805196E7	MS/MS	STY:79.9663@AS(0.5000)S(0.5000)PPDRIDIFGR;
ASSVTTFTGEPNTCPR	AS[79.9663]SVTTFTGEPNTC[57.0215]PR	R	C	187	202	16	2	14C(57.0215),2S(79.9663)	sp|P52943-2|CRIP2_HUMAN	P52943-2	CRIP2_HUMAN	CRIP2	Isoform 2 of Cysteine-rich protein 2		sp|P52943|CRIP2_HUMAN	1	0	MS/MS	STY:79.9663@AS(0.2475)S(0.2475)VT(0.2475)T(0.2475)FT(0.0050)GEPNT(0.0050)CPR;
ASSHSSQTQGGGSVTK	AS[79.9663]S[79.9663]HSSQTQGGGSVTK	R	K	402	417	16	2	2S(79.9663),3S(79.9663)	sp|P02545|LMNA_HUMAN	P02545	LMNA_HUMAN	LMNA	Prelamin-A/C		sp|P02545-2|LMNA_HUMAN, sp|P02545-3|LMNA_HUMAN, sp|P02545-4|LMNA_HUMAN, sp|P02545-5|LMNA_HUMAN, sp|P02545-6|LMNA_HUMAN	5	8.5619792E7	MS/MS	STY:79.9663@AS(0.4741)S(0.4741)HS(0.4741)S(0.4741)QT(0.0345)QGGGS(0.0345)VT(0.0345)K;
ASSHSSQTQGGGSVTKK	AS[79.9663]S[79.9663]HSSQTQGGGSVTKK	R	R	402	418	17	2	2S(79.9663),3S(79.9663)	sp|P02545|LMNA_HUMAN	P02545	LMNA_HUMAN	LMNA	Prelamin-A/C		sp|P02545-2|LMNA_HUMAN, sp|P02545-3|LMNA_HUMAN, sp|P02545-4|LMNA_HUMAN, sp|P02545-5|LMNA_HUMAN, sp|P02545-6|LMNA_HUMAN	1	8848635	MS/MS	STY:79.9663@AS(0.4599)S(0.4599)HS(0.1854)S(0.3143)QT(0.3143)QGGGS(0.1331)VT(0.1331)KK;
ASTASPCNNNINAATAVALQEPR	AS[79.9663]TASPC[57.0215]NNNINAATAVALQEPR	R	K	592	614	23	3	2S(79.9663),7C(57.0215)	sp|Q71RC2-3|LARP4_HUMAN	Q71RC2-3	LARP4_HUMAN	LARP4	Isoform 3 of La-related protein 4		sp|Q71RC2-4|LARP4_HUMAN, sp|Q71RC2-5|LARP4_HUMAN, sp|Q71RC2-6|LARP4_HUMAN, sp|Q71RC2|LARP4_HUMAN	1	0	MS/MS	STY:79.9663@AS(0.3303)T(0.3303)AS(0.3303)PCNNNINAAT(0.0092)AVALQEPR;
ATAPQTQHVSPMR	ATAPQTQHVS[79.9663]PMR	R	Q	124	136	13	2	10S(79.9663)	sp|P29692|EF1D_HUMAN	P29692	EF1D_HUMAN	EEF1D	Elongation factor 1-delta		sp|P29692-2|EF1D_HUMAN, sp|P29692-3|EF1D_HUMAN, sp|P29692-4|EF1D_HUMAN	5	1.51025248E8	MS/MS	STY:79.9663@AT(0.0320)APQT(0.0320)QHVS(0.9360)PMR;
ATAPQTQHVSPMRQVEPPAK	ATAPQTQHVS[79.9663]PMRQVEPPAK	R	K	124	143	20	3	10S(79.9663)	sp|P29692|EF1D_HUMAN	P29692	EF1D_HUMAN	EEF1D	Elongation factor 1-delta		sp|P29692-2|EF1D_HUMAN, sp|P29692-3|EF1D_HUMAN, sp|P29692-4|EF1D_HUMAN	1	1.5453144E7	MS/MS	STY:79.9663@AT(0.4103)APQT(0.0474)QHVS(0.5423)PMRQVEPPAK;
ATAPQTQHVSPMR	ATAPQTQHVS[79.9663]PM[15.9949]R	R	Q	124	136	13	2	10S(79.9663),12M(15.9949)	sp|P29692|EF1D_HUMAN	P29692	EF1D_HUMAN	EEF1D	Elongation factor 1-delta		sp|P29692-2|EF1D_HUMAN, sp|P29692-3|EF1D_HUMAN, sp|P29692-4|EF1D_HUMAN	1	1.4046046E7	MS/MS	STY:79.9663@AT(0.0823)APQT(0.2138)QHVS(0.7039)PMR;M:15.9949@ATAPQTQHVSPM(1.0000)R;
ATAPQTQHVSPMRQVEPPAK	ATAPQTQHVS[79.9663]PM[15.9949]RQVEPPAK	R	K	124	143	20	3	10S(79.9663),12M(15.9949)	sp|P29692|EF1D_HUMAN	P29692	EF1D_HUMAN	EEF1D	Elongation factor 1-delta		sp|P29692-2|EF1D_HUMAN, sp|P29692-3|EF1D_HUMAN, sp|P29692-4|EF1D_HUMAN	1	3.0381292E7	MS/MS	STY:79.9663@AT(0.0472)APQT(0.0472)QHVS(0.9057)PMRQVEPPAK;M:15.9949@ATAPQTQHVSPM(1.0000)RQVEPPAK;
ATAPQTQHVSPMR	ATAPQT[79.9663]QHVSPMR	R	Q	124	136	13	2	6T(79.9663)	sp|P29692|EF1D_HUMAN	P29692	EF1D_HUMAN	EEF1D	Elongation factor 1-delta		sp|P29692-2|EF1D_HUMAN, sp|P29692-3|EF1D_HUMAN, sp|P29692-4|EF1D_HUMAN	2	5.8071864E7	MS/MS	STY:79.9663@AT(0.3254)APQT(0.6098)QHVS(0.0648)PMR;
ATAPQTQHVSPMR	ATAPQT[79.9663]QHVSPM[15.9949]R	R	Q	124	136	13	2	12M(15.9949),6T(79.9663)	sp|P29692|EF1D_HUMAN	P29692	EF1D_HUMAN	EEF1D	Elongation factor 1-delta		sp|P29692-2|EF1D_HUMAN, sp|P29692-3|EF1D_HUMAN, sp|P29692-4|EF1D_HUMAN	2	2.9485068E7	MS/MS	STY:79.9663@AT(0.0822)APQT(0.8409)QHVS(0.0769)PMR;M:15.9949@ATAPQTQHVSPM(1.0000)R;
ATAPQTQHVSPMRQVEPPAK	ATAPQT[79.9663]QHVSPM[15.9949]RQVEPPAK	R	K	124	143	20	3	12M(15.9949),6T(79.9663)	sp|P29692|EF1D_HUMAN	P29692	EF1D_HUMAN	EEF1D	Elongation factor 1-delta		sp|P29692-2|EF1D_HUMAN, sp|P29692-3|EF1D_HUMAN, sp|P29692-4|EF1D_HUMAN	1	0	MS/MS	STY:79.9663@AT(0.0285)APQT(0.4858)QHVS(0.4858)PMRQVEPPAK;M:15.9949@ATAPQTQHVSPM(1.0000)RQVEPPAK;
ATAQPPAPLSPDSGSPSPDSGSASPVEEEDVGSSEK	ATAQPPAPLSPDSGSPSPDSGSASPVEEEDVGS[79.9663]SEK	R	L	15	50	36	3	33S(79.9663)	sp|O95361|TRI16_HUMAN	O95361	TRI16_HUMAN	TRIM16	Tripartite motif-containing protein 16			1	0	MS/MS	STY:79.9663@AT(0.1330)AQPPAPLS(0.0686)PDS(0.0686)GS(0.0686)PS(0.0686)PDS(0.1070)GS(0.1070)AS(0.1070)PVEEEDVGS(0.1358)S(0.1358)EK;
ATAQPPAPLSPDSGSPSPDSGSASPVEEEDVGSSEK	ATAQPPAPLSPDSGSPSPDS[79.9663]GSASPVEEEDVGSSEK	R	L	15	50	36	3	20S(79.9663)	sp|O95361|TRI16_HUMAN	O95361	TRI16_HUMAN	TRIM16	Tripartite motif-containing protein 16			1	7974755	MS/MS	STY:79.9663@AT(0.0307)AQPPAPLS(0.0077)PDS(0.0077)GS(0.0346)PS(0.0346)PDS(0.1996)GS(0.1996)AS(0.1996)PVEEEDVGS(0.1231)S(0.1628)EK;
ATAQPPAPLSPDSGSPSPDSGSASPVEEEDVGSSEK	ATAQPPAPLSPDSGSPSPDS[79.9663]GS[79.9663]AS[79.9663]PVEEEDVGSSEK	R	L	15	50	36	3	20S(79.9663),22S(79.9663),24S(79.9663)	sp|O95361|TRI16_HUMAN	O95361	TRI16_HUMAN	TRIM16	Tripartite motif-containing protein 16			1	0	MS/MS	STY:79.9663@AT(0.2683)AQPPAPLS(0.2683)PDS(0.0615)GS(0.0615)PS(0.0615)PDS(0.5089)GS(0.5101)AS(0.4793)PVEEEDVGS(0.3902)S(0.3902)EK;
ATEDGEEDEVSAGEK	ATEDGEEDEVS[79.9663]AGEK	K	E	1425	1439	15	2	11S(79.9663)	sp|Q9BXW9|FACD2_HUMAN	Q9BXW9	FACD2_HUMAN	FANCD2	Fanconi anemia group D2 protein			1	1.0291917E7	MS/MS	STY:79.9663@AT(0.0800)EDGEEDEVS(0.9200)AGEK;
ATGGLCLLGAYADSDDDDNDVSEK	ATGGLC[57.0215]LLGAY[79.9663]ADSDDDDNDVSEK	K	L	105	128	24	3	11Y(79.9663),6C(57.0215)	sp|Q8N3X1-2|FNBP4_HUMAN	Q8N3X1-2	FNBP4_HUMAN	FNBP4	Isoform 2 of Formin-binding protein 4		sp|Q8N3X1|FNBP4_HUMAN	1	6626362	MS/MS	STY:79.9663@AT(0.0189)GGLCLLGAY(0.3270)ADS(0.3270)DDDDNDVS(0.3270)EK;
ATNESEDEIPQLVPIGK	ATNES[79.9663]EDEIPQLVPIGK	K	K	137	153	17	2	5S(79.9663)	sp|O76021-2|RL1D1_HUMAN	O76021-2	RL1D1_HUMAN	RSL1D1	Isoform 2 of Ribosomal L1 domain-containing protein 1		sp|O76021|RL1D1_HUMAN	1	8.5815096E7	MS/MS	STY:79.9663@AT(0.0701)NES(0.9299)EDEIPQLVPIGK;
ATNESEDEIPQLVPIGKK	ATNES[79.9663]EDEIPQLVPIGKK	K	T	137	154	18	3	5S(79.9663)	sp|O76021-2|RL1D1_HUMAN	O76021-2	RL1D1_HUMAN	RSL1D1	Isoform 2 of Ribosomal L1 domain-containing protein 1		sp|O76021|RL1D1_HUMAN	1	0	MS/MS	STY:79.9663@AT(0.2129)NES(0.7871)EDEIPQLVPIGKK;
ATSNVFAMFDQSQIQEFK	ATSNVFAMFDQS[79.9663]QIQEFK	R	E	18	35	18	2	12S(79.9663)	sp|O14950|ML12B_HUMAN	O14950	ML12B_HUMAN	MYL12B	Myosin regulatory light chain 12B	MYL12A, MYL9	sp|P19105|ML12A_HUMAN, sp|P24844-2|MYL9_HUMAN, sp|P24844|MYL9_HUMAN	1	0	MS/MS	STY:79.9663@AT(0.0538)S(0.0538)NVFAMFDQS(0.8924)QIQEFK;
ATSSSNPSSPAPDWYK	ATSS[79.9663]SNPSS[79.9663]PAPDWYK	K	D	1950	1965	16	2	4S(79.9663),9S(79.9663)	sp|P46100-4|ATRX_HUMAN	P46100-4	ATRX_HUMAN	ATRX	Isoform 3 of Transcriptional regulator ATRX		sp|P46100-2|ATRX_HUMAN, sp|P46100-3|ATRX_HUMAN, sp|P46100-5|ATRX_HUMAN, sp|P46100|ATRX_HUMAN	1	1.4371796E7	MS/MS	STY:79.9663@AT(0.1221)S(0.1221)S(0.4130)S(0.4130)NPS(0.4130)S(0.5027)PAPDWY(0.0142)K;
ATSNVFAMFDQSQIQEFK	ATS[79.9663]NVFAM[15.9949]FDQSQIQEFK	R	E	18	35	18	3	3S(79.9663),8M(15.9949)	sp|O14950|ML12B_HUMAN	O14950	ML12B_HUMAN	MYL12B	Myosin regulatory light chain 12B	MYL12A, MYL9	sp|P19105|ML12A_HUMAN, sp|P24844-2|MYL9_HUMAN, sp|P24844|MYL9_HUMAN	1	0	MS/MS	STY:79.9663@AT(0.0352)S(0.4824)NVFAMFDQS(0.4824)QIQEFK;M:15.9949@ATSNVFAM(1.0000)FDQSQIQEFK;
ATVTPSPVK	ATVTPS[79.9663]PVK	K	G	176	184	9	2	6S(79.9663)	sp|Q9H1E3|NUCKS_HUMAN	Q9H1E3	NUCKS_HUMAN	NUCKS1	Nuclear ubiquitous casein and cyclin-dependent kinase substrate 1		sp|Q9H1E3-2|NUCKS_HUMAN	2	2.831117E7	MS/MS	STY:79.9663@AT(0.0334)VT(0.0334)PS(0.9332)PVK;
ATVTPSPVK	ATVT[79.9663]PSPVK	K	G	176	184	9	2	4T(79.9663)	sp|Q9H1E3|NUCKS_HUMAN	Q9H1E3	NUCKS_HUMAN	NUCKS1	Nuclear ubiquitous casein and cyclin-dependent kinase substrate 1		sp|Q9H1E3-2|NUCKS_HUMAN	1	0	MS/MS	STY:79.9663@AT(0.0193)VT(0.4903)PS(0.4903)PVK;
ATVTPSPVK	ATVT[79.9663]PS[79.9663]PVK	K	G	176	184	9	2	4T(79.9663),6S(79.9663)	sp|Q9H1E3|NUCKS_HUMAN	Q9H1E3	NUCKS_HUMAN	NUCKS1	Nuclear ubiquitous casein and cyclin-dependent kinase substrate 1		sp|Q9H1E3-2|NUCKS_HUMAN	1	3.0402956E7	MS/MS	STY:79.9663@AT(0.1111)VT(0.9445)PS(0.9445)PVK;
ATAPQTQHVSPMR	AT[79.9663]APQTQHVSPMR	R	Q	124	136	13	3	2T(79.9663)	sp|P29692|EF1D_HUMAN	P29692	EF1D_HUMAN	EEF1D	Elongation factor 1-delta		sp|P29692-2|EF1D_HUMAN, sp|P29692-3|EF1D_HUMAN, sp|P29692-4|EF1D_HUMAN	1	1.8142788E7	MS/MS	STY:79.9663@AT(0.9191)APQT(0.0404)QHVS(0.0404)PMR;
ATAPQTQHVSPMRQVEPPAK	AT[79.9663]APQTQHVSPMRQVEPPAK	R	K	124	143	20	3	2T(79.9663)	sp|P29692|EF1D_HUMAN	P29692	EF1D_HUMAN	EEF1D	Elongation factor 1-delta		sp|P29692-2|EF1D_HUMAN, sp|P29692-3|EF1D_HUMAN, sp|P29692-4|EF1D_HUMAN	1	1.5453144E7	MS/MS	STY:79.9663@AT(0.4646)APQT(0.4646)QHVS(0.0708)PMRQVEPPAK;
ATAPQTQHVSPMRQVEPPAK	AT[79.9663]APQTQHVSPM[15.9949]RQVEPPAK	R	K	124	143	20	4	12M(15.9949),2T(79.9663)	sp|P29692|EF1D_HUMAN	P29692	EF1D_HUMAN	EEF1D	Elongation factor 1-delta		sp|P29692-2|EF1D_HUMAN, sp|P29692-3|EF1D_HUMAN, sp|P29692-4|EF1D_HUMAN	1	7794457	MS/MS	STY:79.9663@AT(0.8606)APQT(0.0440)QHVS(0.0955)PMRQVEPPAK;M:15.9949@ATAPQTQHVSPM(1.0000)RQVEPPAK;
ATAQPPAPLSPDSGSPSPDSGSASPVEEEDVGSSEK	AT[79.9663]AQPPAPLSPDSGSPSPDS[79.9663]GSASPVEEEDVGSSEK	R	L	15	50	36	3	20S(79.9663),2T(79.9663)	sp|O95361|TRI16_HUMAN	O95361	TRI16_HUMAN	TRIM16	Tripartite motif-containing protein 16			1	1.3631936E7	MS/MS	STY:79.9663@AT(0.5287)AQPPAPLS(0.0452)PDS(0.0665)GS(0.0665)PS(0.0665)PDS(0.3997)GS(0.3997)AS(0.3997)PVEEEDVGS(0.0138)S(0.0138)EK;
ATLGELNTMNNQLSGLSK	AT[79.9663]LGELNTM[15.9949]NNQLSGLSK	R	-	329	346	18	4	2T(79.9663),9M(15.9949)	sp|O75674-2|TM1L1_HUMAN	O75674-2	TM1L1_HUMAN	TOM1L1	Isoform 2 of TOM1-like protein 1			1	0	MS/MS	STY:79.9663@AT(0.2500)LGELNT(0.2500)MNNQLS(0.2500)GLS(0.2500)K;M:15.9949@ATLGELNTM(1.0000)NNQLSGLSK;
ATNESEDEIPQLVPIGK	AT[79.9663]NESEDEIPQLVPIGK	K	K	137	153	17	2,3	2T(79.9663)	sp|O76021-2|RL1D1_HUMAN	O76021-2	RL1D1_HUMAN	RSL1D1	Isoform 2 of Ribosomal L1 domain-containing protein 1		sp|O76021|RL1D1_HUMAN	5	8.5815096E7	MS/MS	STY:79.9663@AT(0.7317)NES(0.2683)EDEIPQLVPIGK;
ATNESEDEIPQLVPIGKK	AT[79.9663]NESEDEIPQLVPIGKK	K	T	137	154	18	2	2T(79.9663)	sp|O76021-2|RL1D1_HUMAN	O76021-2	RL1D1_HUMAN	RSL1D1	Isoform 2 of Ribosomal L1 domain-containing protein 1		sp|O76021|RL1D1_HUMAN	1	0	MS/MS	STY:79.9663@AT(0.5000)NES(0.5000)EDEIPQLVPIGKK;
ATSNVFAMFDQSQIQEFK	AT[79.9663]SNVFAMFDQSQIQEFK	R	E	18	35	18	2	2T(79.9663)	sp|O14950|ML12B_HUMAN	O14950	ML12B_HUMAN	MYL12B	Myosin regulatory light chain 12B	MYL12A, MYL9	sp|P19105|ML12A_HUMAN, sp|P24844-2|MYL9_HUMAN, sp|P24844|MYL9_HUMAN	1	0	MS/MS	STY:79.9663@AT(0.4901)S(0.4901)NVFAMFDQS(0.0199)QIQEFK;
ATSNVFAMFDQSQIQEFK	AT[79.9663]SNVFAM[15.9949]FDQSQIQEFK	R	E	18	35	18	2	2T(79.9663),8M(15.9949)	sp|O14950|ML12B_HUMAN	O14950	ML12B_HUMAN	MYL12B	Myosin regulatory light chain 12B	MYL12A, MYL9	sp|P19105|ML12A_HUMAN, sp|P24844-2|MYL9_HUMAN, sp|P24844|MYL9_HUMAN	2	0	MS/MS	STY:79.9663@AT(0.4875)S(0.4875)NVFAMFDQS(0.0249)QIQEFK;M:15.9949@ATSNVFAM(1.0000)FDQSQIQEFK;
ATSPESTSR	AT[79.9663]SPESTSR	R	S	464	472	9	2	2T(79.9663)	sp|Q8N3X1-2|FNBP4_HUMAN	Q8N3X1-2	FNBP4_HUMAN	FNBP4	Isoform 2 of Formin-binding protein 4		sp|Q8N3X1|FNBP4_HUMAN	1	0	MS/MS	STY:79.9663@AT(0.2000)S(0.2000)PES(0.2000)T(0.2000)S(0.2000)R;
ATSPSSSVSGDFDDGHHSVSTPGPSR	AT[79.9663]SPSSSVSGDFDDGHHSVSTPGPSR	R	K	8	33	26	3	2T(79.9663)	sp|Q86U86-2|PB1_HUMAN	Q86U86-2	PB1_HUMAN	PBRM1	Isoform 2 of Protein polybromo-1		sp|Q86U86-3|PB1_HUMAN, sp|Q86U86-4|PB1_HUMAN, sp|Q86U86-5|PB1_HUMAN, sp|Q86U86-6|PB1_HUMAN, sp|Q86U86-7|PB1_HUMAN, sp|Q86U86-8|PB1_HUMAN, sp|Q86U86-9|PB1_HUMAN, sp|Q86U86|PB1_HUMAN	3	1.3293869E7	MS/MS	STY:79.9663@AT(0.4445)S(0.4445)PS(0.0156)S(0.0156)S(0.0156)VS(0.0074)GDFDDGHHS(0.0074)VS(0.0082)T(0.0228)PGPS(0.0182)R;
ATSSSNPSSPAPDWYK	AT[79.9663]SSSNPSSPAPDWY[79.9663]K	K	D	1950	1965	16	2	15Y(79.9663),2T(79.9663)	sp|P46100-4|ATRX_HUMAN	P46100-4	ATRX_HUMAN	ATRX	Isoform 3 of Transcriptional regulator ATRX		sp|P46100-2|ATRX_HUMAN, sp|P46100-3|ATRX_HUMAN, sp|P46100-5|ATRX_HUMAN, sp|P46100|ATRX_HUMAN	1	0	MS/MS	STY:79.9663@AT(0.3749)S(0.3749)S(0.3749)S(0.3749)NPS(0.0211)S(0.0211)PAPDWY(0.4580)K;
ATSSTQSLAR	AT[79.9663]SSTQSLAR	R	L	1836	1845	10	2	2T(79.9663)	sp|Q14980-2|NUMA1_HUMAN	Q14980-2	NUMA1_HUMAN	NUMA1	Isoform 2 of Nuclear mitotic apparatus protein 1		sp|Q14980-5|NUMA1_HUMAN, sp|Q14980|NUMA1_HUMAN	1	0	MS/MS	STY:79.9663@AT(0.2000)S(0.2000)S(0.2000)T(0.2000)QS(0.2000)LAR;
ATSPSSSVSGDFDDGHHSVSTPGPSR	AT[79.9663]S[79.9663]PSSSVSGDFDDGHHSVSTPGPSR	R	K	8	33	26	3	2T(79.9663),3S(79.9663)	sp|Q86U86-2|PB1_HUMAN	Q86U86-2	PB1_HUMAN	PBRM1	Isoform 2 of Protein polybromo-1		sp|Q86U86-3|PB1_HUMAN, sp|Q86U86-4|PB1_HUMAN, sp|Q86U86-5|PB1_HUMAN, sp|Q86U86-6|PB1_HUMAN, sp|Q86U86-7|PB1_HUMAN, sp|Q86U86-8|PB1_HUMAN, sp|Q86U86-9|PB1_HUMAN, sp|Q86U86|PB1_HUMAN	1	3194152	MS/MS	STY:79.9663@AT(0.3165)S(0.3165)PS(0.3165)S(0.3165)S(0.3165)VS(0.3165)GDFDDGHHS(0.0392)VS(0.0392)T(0.0138)PGPS(0.0085)R;
ATSSSNPSSPAPDWYK	AT[79.9663]S[79.9663]SSNPSSPAPDWYK	K	D	1950	1965	16	2	2T(79.9663),3S(79.9663)	sp|P46100-4|ATRX_HUMAN	P46100-4	ATRX_HUMAN	ATRX	Isoform 3 of Transcriptional regulator ATRX		sp|P46100-2|ATRX_HUMAN, sp|P46100-3|ATRX_HUMAN, sp|P46100-5|ATRX_HUMAN, sp|P46100|ATRX_HUMAN	3	1.4371796E7	MS/MS	STY:79.9663@AT(0.7901)S(0.7901)S(0.1258)S(0.1258)NPS(0.0721)S(0.0721)PAPDWY(0.0241)K;
ATVTPSPVK	AT[79.9663]VTPSPVK	K	G	176	184	9	2	2T(79.9663)	sp|Q9H1E3|NUCKS_HUMAN	Q9H1E3	NUCKS_HUMAN	NUCKS1	Nuclear ubiquitous casein and cyclin-dependent kinase substrate 1		sp|Q9H1E3-2|NUCKS_HUMAN	2	2.831117E7	MS/MS	STY:79.9663@AT(0.3333)VT(0.3333)PS(0.3333)PVK;
ATVTPSPVK	AT[79.9663]VTPS[79.9663]PVK	K	G	176	184	9	2	2T(79.9663),6S(79.9663)	sp|Q9H1E3|NUCKS_HUMAN	Q9H1E3	NUCKS_HUMAN	NUCKS1	Nuclear ubiquitous casein and cyclin-dependent kinase substrate 1		sp|Q9H1E3-2|NUCKS_HUMAN	2	3.0402956E7	MS/MS	STY:79.9663@AT(0.6570)VT(0.6570)PS(0.6861)PVK;
ATVTPSPVK	AT[79.9663]VT[79.9663]PSPVK	K	G	176	184	9	2	2T(79.9663),4T(79.9663)	sp|Q9H1E3|NUCKS_HUMAN	Q9H1E3	NUCKS_HUMAN	NUCKS1	Nuclear ubiquitous casein and cyclin-dependent kinase substrate 1		sp|Q9H1E3-2|NUCKS_HUMAN	2	3.0402956E7	MS/MS	STY:79.9663@AT(0.6667)VT(0.6667)PS(0.6667)PVK;
AVEYLLTGIPGSPEPEHGSVQESQVSEQPATEAGENPLEFLR	AVEYLLTGIPGSPEPEHGSVQESQVS[79.9663]EQPATEAGENPLEFLR	R	D	194	235	42	4	26S(79.9663)	sp|P54725-3|RD23A_HUMAN	P54725-3	RD23A_HUMAN	RAD23A	Isoform 3 of UV excision repair protein RAD23 homolog A			1	3.6079528E7	MS/MS	STY:79.9663@AVEY(0.0468)LLT(0.0431)GIPGS(0.0354)PEPEHGS(0.0410)VQES(0.0454)QVS(0.7792)EQPAT(0.0091)EAGENPLEFLR;
AVEYLLTGIPGSPEPEHGSVQESQVSEQPATEAGENPLEFLR	AVEYLLTGIPGSPEPEHGS[79.9663]VQESQVSEQPATEAGENPLEFLR	R	D	194	235	42	4	19S(79.9663)	sp|P54725-3|RD23A_HUMAN	P54725-3	RD23A_HUMAN	RAD23A	Isoform 3 of UV excision repair protein RAD23 homolog A			1	3.6079528E7	MS/MS	STY:79.9663@AVEY(0.0652)LLT(0.0110)GIPGS(0.0155)PEPEHGS(0.2908)VQES(0.2793)QVS(0.2793)EQPAT(0.0590)EAGENPLEFLR;
AVPMAPAPASPGSSNDSSAR	AVPMAPAPAS[79.9663]PGSSNDSSAR	K	S	724	743	20	2	10S(79.9663)	sp|Q66K74-2|MAP1S_HUMAN	Q66K74-2	MAP1S_HUMAN	MAP1S	Isoform 2 of Microtubule-associated protein 1S		sp|Q66K74|MAP1S_HUMAN	1	0	MS/MS	STY:79.9663@AVPMAPAPAS(0.4823)PGS(0.4823)S(0.0118)NDS(0.0118)S(0.0118)AR;
AVRPEVNTVASSDEVCDGDREK	AVRPEVNT[79.9663]VASSDEVC[57.0215]DGDREK	K	E	448	469	22	3	16C(57.0215),8T(79.9663)	sp|O75151|PHF2_HUMAN	O75151	PHF2_HUMAN	PHF2	Lysine-specific demethylase PHF2			1	1.11465e+06	MS/MS	STY:79.9663@AVRPEVNT(0.4235)VAS(0.4235)S(0.1529)DEVCDGDREK;
AVSEGCASEDEVEGEA	AVSEGC[57.0215]AS[79.9663]EDEVEGEA	R	-	902	917	16	2	6C(57.0215),8S(79.9663)	sp|Q9BYX2-2|TBD2A_HUMAN	Q9BYX2-2	TBD2A_HUMAN	TBC1D2	Isoform 2 of TBC1 domain family member 2A		sp|Q9BYX2-4|TBD2A_HUMAN, sp|Q9BYX2-5|TBD2A_HUMAN, sp|Q9BYX2-6|TBD2A_HUMAN, sp|Q9BYX2|TBD2A_HUMAN	1	0	MS/MS	STY:79.9663@AVS(0.4386)EGCAS(0.5614)EDEVEGEA;
AVSPPHLDGPPSPRSPVIGSEVFLPNSNHVASGAGEAEER	AVSPPHLDGPPSPRS[79.9663]PVIGS[79.9663]EVFLPNSNHVASGAGEAEER	K	V	468	507	40	4	15S(79.9663),20S(79.9663)	sp|P29590-11|PML_HUMAN	P29590-11	PML_HUMAN	PML	Isoform PML-11 of Protein PML		sp|P29590-12|PML_HUMAN, sp|P29590-13|PML_HUMAN, sp|P29590-2|PML_HUMAN, sp|P29590-3|PML_HUMAN, sp|P29590-5|PML_HUMAN, sp|P29590-8|PML_HUMAN, sp|P29590-9|PML_HUMAN, sp|P29590|PML_HUMAN	1	7369208	MS/MS	STY:79.9663@AVS(0.0435)PPHLDGPPS(0.0656)PRS(0.8747)PVIGS(0.8771)EVFLPNS(0.0509)NHVAS(0.0882)GAGEAEER;
AVSPPHLDGPPSPRSPVIGSEVFLPNSNHVASGAGEAEER	AVSPPHLDGPPSPRS[79.9663]PVIGS[79.9663]EVFLPNS[79.9663]NHVASGAGEAEER	K	V	468	507	40	4	15S(79.9663),20S(79.9663),27S(79.9663)	sp|P29590-11|PML_HUMAN	P29590-11	PML_HUMAN	PML	Isoform PML-11 of Protein PML		sp|P29590-12|PML_HUMAN, sp|P29590-13|PML_HUMAN, sp|P29590-2|PML_HUMAN, sp|P29590-3|PML_HUMAN, sp|P29590-5|PML_HUMAN, sp|P29590-8|PML_HUMAN, sp|P29590-9|PML_HUMAN, sp|P29590|PML_HUMAN	1	6.5511212E7	MS/MS	STY:79.9663@AVS(0.5414)PPHLDGPPS(0.5702)PRS(0.5897)PVIGS(0.5897)EVFLPNS(0.6281)NHVAS(0.0810)GAGEAEER;
AVSPPHLDGPPSPRSPVIGSEVFLPNSNHVASGAGEAEER	AVS[79.9663]PPHLDGPPSPRSPVIGS[79.9663]EVFLPNS[79.9663]NHVASGAGEAEER	K	V	468	507	40	4	20S(79.9663),27S(79.9663),3S(79.9663)	sp|P29590-11|PML_HUMAN	P29590-11	PML_HUMAN	PML	Isoform PML-11 of Protein PML		sp|P29590-12|PML_HUMAN, sp|P29590-13|PML_HUMAN, sp|P29590-2|PML_HUMAN, sp|P29590-3|PML_HUMAN, sp|P29590-5|PML_HUMAN, sp|P29590-8|PML_HUMAN, sp|P29590-9|PML_HUMAN, sp|P29590|PML_HUMAN	1	0	MS/MS	STY:79.9663@AVS(0.7305)PPHLDGPPS(0.1011)PRS(0.1011)PVIGS(0.7304)EVFLPNS(0.7256)NHVAS(0.6114)GAGEAEER;
AVSPPHLDGPPSPRSPVIGSEVFLPNSNHVASGAGEAEER	AVS[79.9663]PPHLDGPPS[79.9663]PRSPVIGS[79.9663]EVFLPNSNHVASGAGEAEER	K	V	468	507	40	4	12S(79.9663),20S(79.9663),3S(79.9663)	sp|P29590-11|PML_HUMAN	P29590-11	PML_HUMAN	PML	Isoform PML-11 of Protein PML		sp|P29590-12|PML_HUMAN, sp|P29590-13|PML_HUMAN, sp|P29590-2|PML_HUMAN, sp|P29590-3|PML_HUMAN, sp|P29590-5|PML_HUMAN, sp|P29590-8|PML_HUMAN, sp|P29590-9|PML_HUMAN, sp|P29590|PML_HUMAN	1	6.5511212E7	MS/MS	STY:79.9663@AVS(0.5532)PPHLDGPPS(0.5085)PRS(0.5085)PVIGS(0.5325)EVFLPNS(0.4562)NHVAS(0.4412)GAGEAEER;
AVSPPHLDGPPSPRSPVIGSEVFLPNSNHVASGAGEAGR	AVS[79.9663]PPHLDGPPS[79.9663]PRSPVIGS[79.9663]EVFLPNSNHVASGAGEAGR	K	E	516	554	39	4	12S(79.9663),20S(79.9663),3S(79.9663)	sp|P29590-4|PML_HUMAN	P29590-4	PML_HUMAN	PML	Isoform PML-6 of Protein PML			1	6465426	MS/MS	STY:79.9663@AVS(0.5296)PPHLDGPPS(0.4885)PRS(0.4885)PVIGS(0.5317)EVFLPNS(0.4808)NHVAS(0.4808)GAGEAGR;
AVTIANSPSKPSEK	AVT[79.9663]IANSPSKPSEK	K	D	197	210	14	2	3T(79.9663)	sp|Q8NEF9|SRFB1_HUMAN	Q8NEF9	SRFB1_HUMAN	SRFBP1	Serum response factor-binding protein 1			1	0	MS/MS	STY:79.9663@AVT(0.7453)IANS(0.0849)PS(0.0849)KPS(0.0849)EK;
AYLGYQAVPSGSSGSLSTSSSSSPPGTPSPADAK	AYLGYQAVPSGSSGSLSTSSSS[79.9663]SPPGTPSPADAK	R	A	186	219	34	3	22S(79.9663)	sp|P17676-2|CEBPB_HUMAN	P17676-2	CEBPB_HUMAN	CEBPB	Isoform 2 of CCAAT/enhancer-binding protein beta		sp|P17676-3|CEBPB_HUMAN, sp|P17676|CEBPB_HUMAN	1	1.3644914E7	MS/MS	STY:79.9663@AY(0.0251)LGY(0.0251)QAVPS(0.0251)GS(0.0665)S(0.0665)GS(0.0665)LS(0.0665)T(0.0110)S(0.0044)S(0.0044)S(0.0044)S(0.3134)S(0.3134)PPGT(0.0038)PS(0.0038)PADAK;
AYLGYQAVPSGSSGSLSTSSSSSPPGTPSPADAK	AYLGYQAVPS[79.9663]GSSGSLSTSSSSSPPGTPSPADAK	R	A	186	219	34	3	10S(79.9663)	sp|P17676-2|CEBPB_HUMAN	P17676-2	CEBPB_HUMAN	CEBPB	Isoform 2 of CCAAT/enhancer-binding protein beta		sp|P17676-3|CEBPB_HUMAN, sp|P17676|CEBPB_HUMAN	1	1.3644914E7	MS/MS	STY:79.9663@AY(0.0022)LGY(0.0017)QAVPS(0.1437)GS(0.1437)S(0.1437)GS(0.1437)LS(0.0092)T(0.0028)S(0.0463)S(0.0463)S(0.0463)S(0.0463)S(0.0463)PPGT(0.1218)PS(0.0560)PADAK;
AYSQEEITQGFEETGDTLYAPYSTHFQLQNQPPQK	AYSQEEITQGFEETGDTLY[79.9663]APYSTHFQLQNQPPQK	R	E	299	333	35	3	19Y(79.9663)	sp|Q8NFJ5|RAI3_HUMAN	Q8NFJ5	RAI3_HUMAN	GPRC5A	Retinoic acid-induced protein 3			1	0	MS/MS	STY:79.9663@AY(0.0267)S(0.0267)QEEIT(0.0267)QGFEET(0.0267)GDT(0.0267)LY(0.5957)APY(0.0220)S(0.0871)T(0.1619)HFQLQNQPPQK;
AYSPEYR	AYS[79.9663]PEYR	R	R	241	247	7	2	3S(79.9663)	sp|Q9UDY2-3|ZO2_HUMAN	Q9UDY2-3	ZO2_HUMAN	TJP2	Isoform C1 of Tight junction protein ZO-2		sp|Q9UDY2-2|ZO2_HUMAN, sp|Q9UDY2-4|ZO2_HUMAN, sp|Q9UDY2-5|ZO2_HUMAN, sp|Q9UDY2-6|ZO2_HUMAN, sp|Q9UDY2-7|ZO2_HUMAN, sp|Q9UDY2|ZO2_HUMAN	1	2.25122e+06	MS/MS	STY:79.9663@AY(0.0212)S(0.4894)PEY(0.4894)R;
AYLGYQAVPSGSSGSLSTSSSSSPPGTPSPADAK	AY[79.9663]LGYQAVPSGSSGSLSTSSSSSPPGTPSPADAK	R	A	186	219	34	3	2Y(79.9663)	sp|P17676-2|CEBPB_HUMAN	P17676-2	CEBPB_HUMAN	CEBPB	Isoform 2 of CCAAT/enhancer-binding protein beta		sp|P17676-3|CEBPB_HUMAN, sp|P17676|CEBPB_HUMAN	1	0	MS/MS	STY:79.9663@AY(0.0674)LGY(0.0674)QAVPS(0.0674)GS(0.0665)S(0.0665)GS(0.0665)LS(0.0665)T(0.0665)S(0.0665)S(0.0665)S(0.0665)S(0.0665)S(0.0665)PPGT(0.0665)PS(0.0665)PADAK;
CAAPRPPSSSPEQR	C[57.0215]AAPRPPS[79.9663]SSPEQR	K	T	838	851	14	2	1C(57.0215),8S(79.9663)	sp|Q5H9R7-2|PP6R3_HUMAN	Q5H9R7-2	PP6R3_HUMAN	PPP6R3	Isoform 2 of Serine/threonine-protein phosphatase 6 regulatory subunit 3		sp|Q5H9R7-4|PP6R3_HUMAN, sp|Q5H9R7-5|PP6R3_HUMAN, sp|Q5H9R7-6|PP6R3_HUMAN, sp|Q5H9R7|PP6R3_HUMAN	1	996683	MS/MS	STY:79.9663@CAAPRPPS(0.3333)S(0.3333)S(0.3333)PEQR;
CAPSAGSPAAAVGRESPGAAATSSSGPQAQQHR	C[57.0215]APSAGSPAAAVGRESPGAAAT[79.9663]S[79.9663]SSGPQAQQHR	R	G	54	86	33	4	1C(57.0215),22T(79.9663),23S(79.9663)	sp|Q7L2J0|MEPCE_HUMAN	Q7L2J0	MEPCE_HUMAN	MEPCE	7SK snRNA methylphosphate capping enzyme			1	3.41332e+06	MS/MS	STY:79.9663@CAPS(0.1170)AGS(0.1170)PAAAVGRES(0.0525)PGAAAT(0.4963)S(0.4963)S(0.3604)S(0.3604)GPQAQQHR;
CAPSAGSPAAAVGRESPGAAATSSSGPQAQQHR	C[57.0215]APSAGS[79.9663]PAAAVGRES[79.9663]PGAAATSSSGPQAQQHR	R	G	54	86	33	3	16S(79.9663),1C(57.0215),7S(79.9663)	sp|Q7L2J0|MEPCE_HUMAN	Q7L2J0	MEPCE_HUMAN	MEPCE	7SK snRNA methylphosphate capping enzyme			1	6695834	MS/MS	STY:79.9663@CAPS(0.1158)AGS(0.8736)PAAAVGRES(0.8824)PGAAAT(0.0477)S(0.0268)S(0.0268)S(0.0268)GPQAQQHR;
CAPSAGSPAAAVGRESPGAAATSSSGPQAQQHR	C[57.0215]APS[79.9663]AGS[79.9663]PAAAVGRESPGAAATSSSGPQAQQHR	R	G	54	86	33	3	1C(57.0215),4S(79.9663),7S(79.9663)	sp|Q7L2J0|MEPCE_HUMAN	Q7L2J0	MEPCE_HUMAN	MEPCE	7SK snRNA methylphosphate capping enzyme			1	7945393	MS/MS	STY:79.9663@CAPS(0.4732)AGS(0.4732)PAAAVGRES(0.2515)PGAAAT(0.2515)S(0.2515)S(0.2515)S(0.0479)GPQAQQHR;
CDDSPRTPSNTPSAEADWSPGLELHPDYK	C[57.0215]DDSPRT[79.9663]PSNTPSAEADWSPGLELHPDY[79.9663]K	R	T	15	43	29	3	1C(57.0215),28Y(79.9663),7T(79.9663)	sp|Q9Y3Z3-3|SAMH1_HUMAN	Q9Y3Z3-3	SAMH1_HUMAN	SAMHD1	Isoform 3 of Deoxynucleoside triphosphate triphosphohydrolase SAMHD1		sp|Q9Y3Z3-4|SAMH1_HUMAN, sp|Q9Y3Z3|SAMH1_HUMAN	1	0	MS/MS	STY:79.9663@CDDS(0.0163)PRT(0.3737)PS(0.3737)NT(0.3737)PS(0.3737)AEADWS(0.0342)PGLELHPDY(0.4545)K;
CDGDASPPSPAR	C[57.0215]DGDAS[79.9663]PPS[79.9663]PAR	R	W	15	26	12	2	1C(57.0215),6S(79.9663),9S(79.9663)	sp|Q14493|SLBP_HUMAN	Q14493	SLBP_HUMAN	SLBP	Histone RNA hairpin-binding protein			2	3664273	MS/MS	STY:79.9663@CDGDAS(1.0000)PPS(1.0000)PAR;
CDILVQEELLASPK	C[57.0215]DILVQEELLAS[79.9663]PK	K	K	592	605	14	2	12S(79.9663),1C(57.0215)	sp|Q96JM3|CHAP1_HUMAN	Q96JM3	CHAP1_HUMAN	CHAMP1	Chromosome alignment-maintaining phosphoprotein 1			1	0	MS/MS	STY:79.9663@CDILVQEELLAS(1.0000)PK;
CDSSPDSAEDVRK	C[57.0215]DSSPDS[79.9663]AEDVRK	K	V	132	144	13	2,3	1C(57.0215),7S(79.9663)	sp|P02765|FETUA_HUMAN	P02765	FETUA_HUMAN	AHSG	Alpha-2-HS-glycoprotein			4	1.7051618E7	MS/MS	STY:79.9663@CDS(0.0371)S(0.0371)PDS(0.9258)AEDVRK;
CDSSPDSAEDVRK	C[57.0215]DS[79.9663]SPDSAEDVRK	K	V	132	144	13	2	1C(57.0215),3S(79.9663)	sp|P02765|FETUA_HUMAN	P02765	FETUA_HUMAN	AHSG	Alpha-2-HS-glycoprotein			1	6645286	MS/MS	STY:79.9663@CDS(0.3333)S(0.3333)PDS(0.3333)AEDVRK;
CEERSPSFGEDYYGPSR	C[57.0215]EERS[79.9663]PS[79.9663]FGEDYYGPSR	R	S	72	88	17	2	1C(57.0215),5S(79.9663),7S(79.9663)	sp|P49761-1|CLK3_HUMAN	P49761-1	CLK3_HUMAN	CLK3	Isoform 1 of Dual specificity protein kinase CLK3		sp|P49761-2|CLK3_HUMAN, sp|P49761-3|CLK3_HUMAN, sp|P49761|CLK3_HUMAN	1	0	MS/MS	STY:79.9663@CEERS(0.7755)PS(0.7755)FGEDY(0.1497)Y(0.1497)GPS(0.1497)R;
CGSGPVHISGQHLVAVEEDAESEDEEEEDVK	C[57.0215]GSGPVHISGQHLVAVEEDAES[79.9663]EDEEEEDVK	K	L	104	134	31	3,4	1C(57.0215),22S(79.9663)	sp|P06748-2|NPM_HUMAN	P06748-2	NPM_HUMAN	NPM1	Isoform 2 of Nucleophosmin		sp|P06748-3|NPM_HUMAN, sp|P06748|NPM_HUMAN	56	3.44179661E9	MS/MS	STY:79.9663@CGS(0.0309)GPVHIS(0.0314)GQHLVAVEEDAES(0.9377)EDEEEEDVK;
CGSGPVHISGQHLVAVEEDAESEDEEEEDVK	C[57.0215]GSGPVHIS[79.9663]GQHLVAVEEDAESEDEEEEDVK	K	L	104	134	31	3	1C(57.0215),9S(79.9663)	sp|P06748-2|NPM_HUMAN	P06748-2	NPM_HUMAN	NPM1	Isoform 2 of Nucleophosmin		sp|P06748-3|NPM_HUMAN, sp|P06748|NPM_HUMAN	5	3.27295795E9	MS/MS	STY:79.9663@CGS(0.2155)GPVHIS(0.7138)GQHLVAVEEDAES(0.0707)EDEEEEDVK;
CGSGPVHISGQHLVAVEEDAESEDEEEEDVK	C[57.0215]GS[79.9663]GPVHISGQHLVAVEEDAESEDEEEEDVK	K	L	104	134	31	3,4	1C(57.0215),3S(79.9663)	sp|P06748-2|NPM_HUMAN	P06748-2	NPM_HUMAN	NPM1	Isoform 2 of Nucleophosmin		sp|P06748-3|NPM_HUMAN, sp|P06748|NPM_HUMAN	9	0	MS/MS	STY:79.9663@CGS(0.7972)GPVHIS(0.0909)GQHLVAVEEDAES(0.1119)EDEEEEDVK;
CPFPAGAALACCSEDEEDDEEHEGGGSR	C[57.0215]PFPAGAALAC[57.0215]C[57.0215]S[79.9663]EDEEDDEEHEGGGSR	R	S	27	54	28	3	11C(57.0215),12C(57.0215),13S(79.9663),1C(57.0215)	sp|Q147X3|NAA30_HUMAN	Q147X3	NAA30_HUMAN	NAA30	N-alpha-acetyltransferase 30			5	3.20095e+06	MS/MS	STY:79.9663@CPFPAGAALACCS(0.9149)EDEEDDEEHEGGGS(0.0851)R;
CPFPAGAALACCSEDEEDDEEHEGGGSRSPAGGESATVAAK	C[57.0215]PFPAGAALAC[57.0215]C[57.0215]S[79.9663]EDEEDDEEHEGGGS[79.9663]RSPAGGESATVAAK	R	G	27	67	41	4	11C(57.0215),12C(57.0215),13S(79.9663),1C(57.0215),27S(79.9663)	sp|Q147X3|NAA30_HUMAN	Q147X3	NAA30_HUMAN	NAA30	N-alpha-acetyltransferase 30			1	0	MS/MS	STY:79.9663@CPFPAGAALACCS(0.4000)EDEEDDEEHEGGGS(0.4000)RS(0.4000)PAGGES(0.4000)AT(0.4000)VAAK;
CPSPINEHNGLIK	C[57.0215]PS[79.9663]PINEHNGLIK	K	G	155	167	13	2	1C(57.0215),3S(79.9663)	sp|Q9Y2H6-2|FND3A_HUMAN	Q9Y2H6-2	FND3A_HUMAN	FNDC3A	Isoform 2 of Fibronectin type-III domain-containing protein 3A		sp|Q9Y2H6|FND3A_HUMAN	1	6735924	MS/MS	STY:79.9663@CPS(1.0000)PINEHNGLIK;
CPSPTMSLPSSWK	C[57.0215]PS[79.9663]PTMSLPSSWK	R	Y	508	520	13	2	1C(57.0215),3S(79.9663)	sp|Q8N3V7-2|SYNPO_HUMAN	Q8N3V7-2	SYNPO_HUMAN	SYNPO	Isoform 2 of Synaptopodin		sp|Q8N3V7-3|SYNPO_HUMAN, sp|Q8N3V7|SYNPO_HUMAN	1	0	MS/MS	STY:79.9663@CPS(0.9016)PT(0.0331)MS(0.0331)LPS(0.0161)S(0.0161)WK;
CPTEVLLTPPTPLPPPSPPPTASDR	C[57.0215]PTEVLLT[79.9663]PPTPLPPPSPPPTASDR	K	G	62	86	25	3	1C(57.0215),8T(79.9663)	sp|Q6ZMT1|STAC2_HUMAN	Q6ZMT1	STAC2_HUMAN	STAC2	SH3 and cysteine-rich domain-containing protein 2			1	0	MS/MS	STY:79.9663@CPT(0.0102)EVLLT(0.3136)PPT(0.3136)PLPPPS(0.0094)PPPT(0.1766)AS(0.1766)DR;
CQTAEADSESDHEVPEPESEMK	C[57.0215]QTAEADSES[79.9663]DHEVPEPES[79.9663]EMK	R	M	966	987	22	3	10S(79.9663),19S(79.9663),1C(57.0215)	sp|Q9BPX3|CND3_HUMAN	Q9BPX3	CND3_HUMAN	NCAPG	Condensin complex subunit 3			1	0	MS/MS	STY:79.9663@CQT(0.1624)AEADS(0.1624)ES(0.8376)DHEVPEPES(0.8376)EMK;
CQTAEADSESDHEVPEPESEMK	C[57.0215]QTAEADS[79.9663]ESDHEVPEPES[79.9663]EM[15.9949]K	R	M	966	987	22	3	19S(79.9663),1C(57.0215),21M(15.9949),8S(79.9663)	sp|Q9BPX3|CND3_HUMAN	Q9BPX3	CND3_HUMAN	NCAPG	Condensin complex subunit 3			1	9706481	MS/MS	STY:79.9663@CQT(0.0746)AEADS(0.6244)ES(0.6244)DHEVPEPES(0.6766)EMK;M:15.9949@CQTAEADSESDHEVPEPESEM(1.0000)K;
CQTAEADSESDHEVPEPESEMK	C[57.0215]QTAEADS[79.9663]ES[79.9663]DHEVPEPESEMK	R	M	966	987	22	3	10S(79.9663),1C(57.0215),8S(79.9663)	sp|Q9BPX3|CND3_HUMAN	Q9BPX3	CND3_HUMAN	NCAPG	Condensin complex subunit 3			2	2.8760592E7	MS/MS	STY:79.9663@CQT(0.1855)AEADS(0.8681)ES(0.8699)DHEVPEPES(0.0766)EMK;
CQTAEADSESDHEVPEPESEMK	C[57.0215]QT[79.9663]AEADSESDHEVPEPESEMK	R	M	966	987	22	3	1C(57.0215),3T(79.9663)	sp|Q9BPX3|CND3_HUMAN	Q9BPX3	CND3_HUMAN	NCAPG	Condensin complex subunit 3			2	4408671	MS/MS	STY:79.9663@CQT(0.7239)AEADS(0.0443)ES(0.0443)DHEVPEPES(0.1874)EMK;
CQTAEADSESDHEVPEPESEMK	C[57.0215]QT[79.9663]AEADSESDHEVPEPESEM[15.9949]K	R	M	966	987	22	3	1C(57.0215),21M(15.9949),3T(79.9663)	sp|Q9BPX3|CND3_HUMAN	Q9BPX3	CND3_HUMAN	NCAPG	Condensin complex subunit 3			1	1.44403e+06	MS/MS	STY:79.9663@CQT(0.3189)AEADS(0.3189)ES(0.3189)DHEVPEPES(0.0434)EMK;M:15.9949@CQTAEADSESDHEVPEPESEM(1.0000)K;
CQTAEADSESDHEVPEPESEMK	C[57.0215]QT[79.9663]AEADS[79.9663]ESDHEVPEPESEMK	R	M	966	987	22	3	1C(57.0215),3T(79.9663),8S(79.9663)	sp|Q9BPX3|CND3_HUMAN	Q9BPX3	CND3_HUMAN	NCAPG	Condensin complex subunit 3			5	2.8760592E7	MS/MS	STY:79.9663@CQT(0.8116)AEADS(0.8116)ES(0.3100)DHEVPEPES(0.0668)EMK;
CQTAEADSESDHEVPEPESEMK	C[57.0215]QT[79.9663]AEADS[79.9663]ESDHEVPEPESEM[15.9949]K	R	M	966	987	22	3	1C(57.0215),21M(15.9949),3T(79.9663),8S(79.9663)	sp|Q9BPX3|CND3_HUMAN	Q9BPX3	CND3_HUMAN	NCAPG	Condensin complex subunit 3			4	9706481	MS/MS	STY:79.9663@CQT(0.8702)AEADS(0.8682)ES(0.2028)DHEVPEPES(0.0587)EMK;M:15.9949@CQTAEADSESDHEVPEPESEM(1.0000)K;
CRSPGMLEPLGSSR	C[57.0215]RS[79.9663]PGMLEPLGSSR	R	T	2130	2143	14	2	1C(57.0215),3S(79.9663)	sp|Q9UQ35|SRRM2_HUMAN	Q9UQ35	SRRM2_HUMAN	SRRM2	Serine/arginine repetitive matrix protein 2			1	1.2647998E7	MS/MS	STY:79.9663@CRS(0.9001)PGMLEPLGS(0.0499)S(0.0499)R;
CRSPGMLEPLGSSR	C[57.0215]RS[79.9663]PGM[15.9949]LEPLGSSR	R	T	2130	2143	14	2	1C(57.0215),3S(79.9663),6M(15.9949)	sp|Q9UQ35|SRRM2_HUMAN	Q9UQ35	SRRM2_HUMAN	SRRM2	Serine/arginine repetitive matrix protein 2			1	0	MS/MS	STY:79.9663@CRS(0.7963)PGMLEPLGS(0.1272)S(0.0764)R;M:15.9949@CRSPGM(1.0000)LEPLGSSR;
CSDVSELSSSPPGPYHQEPYVCKPEER	C[57.0215]SDVSELSSSPPGPY[79.9663]HQEPYVC[57.0215]KPEER	K	F	173	199	27	4	15Y(79.9663),1C(57.0215),22C(57.0215)	sp|Q9Y478|AAKB1_HUMAN	Q9Y478	AAKB1_HUMAN	PRKAB1	5'-AMP-activated protein kinase subunit beta-1			1	0	MS/MS	STY:79.9663@CS(0.0205)DVS(0.0278)ELS(0.0107)S(0.0107)S(0.0107)PPGPY(0.4598)HQEPY(0.4598)VCKPEER;
CSDVSELSSSPPGPYHQEPYVCKPEER	C[57.0215]SDVSELS[79.9663]SSPPGPYHQEPYVC[57.0215]KPEER	K	F	173	199	27	3	1C(57.0215),22C(57.0215),8S(79.9663)	sp|Q9Y478|AAKB1_HUMAN	Q9Y478	AAKB1_HUMAN	PRKAB1	5'-AMP-activated protein kinase subunit beta-1			1	0	MS/MS	STY:79.9663@CS(0.0497)DVS(0.0497)ELS(0.2220)S(0.2220)S(0.2220)PPGPY(0.2220)HQEPY(0.0124)VCKPEER;
CSGPGLSPGMVR	C[57.0215]SGPGLS[79.9663]PGMVR	K	A	1453	1464	12	2	1C(57.0215),7S(79.9663)	sp|P21333-2|FLNA_HUMAN	P21333-2	FLNA_HUMAN	FLNA	Isoform 2 of Filamin-A		sp|P21333|FLNA_HUMAN	2	5.0197464E7	MS/MS	STY:79.9663@CS(0.0587)GPGLS(0.9413)PGMVR;
CSGPGLSPGMVR	C[57.0215]SGPGLS[79.9663]PGM[15.9949]VR	K	A	1453	1464	12	2	10M(15.9949),1C(57.0215),7S(79.9663)	sp|P21333-2|FLNA_HUMAN	P21333-2	FLNA_HUMAN	FLNA	Isoform 2 of Filamin-A		sp|P21333|FLNA_HUMAN	1	0	MS/MS	STY:79.9663@CS(0.0666)GPGLS(0.9334)PGMVR;M:15.9949@CSGPGLSPGM(1.0000)VR;
CSVSLSNVEAR	C[57.0215]SVS[79.9663]LSNVEAR	R	R	726	736	11	2	1C(57.0215),4S(79.9663)	sp|P47712|PA24A_HUMAN	P47712	PA24A_HUMAN	PLA2G4A	Cytosolic phospholipase A2			2	3.4433736E7	MS/MS	STY:79.9663@CS(0.0639)VS(0.9011)LS(0.0350)NVEAR;
CSDVSELSSSPPGPYHQEPYVCKPEER	C[57.0215]S[79.9663]DVSELSSSPPGPYHQEPYVC[57.0215]KPEER	K	F	173	199	27	3	1C(57.0215),22C(57.0215),2S(79.9663)	sp|Q9Y478|AAKB1_HUMAN	Q9Y478	AAKB1_HUMAN	PRKAB1	5'-AMP-activated protein kinase subunit beta-1			1	1.0608202E7	MS/MS	STY:79.9663@CS(0.1949)DVS(0.1949)ELS(0.1949)S(0.1949)S(0.1949)PPGPY(0.0128)HQEPY(0.0128)VCKPEER;
CSGPGLSPGMVR	C[57.0215]S[79.9663]GPGLSPGMVR	K	A	1453	1464	12	2	1C(57.0215),2S(79.9663)	sp|P21333-2|FLNA_HUMAN	P21333-2	FLNA_HUMAN	FLNA	Isoform 2 of Filamin-A		sp|P21333|FLNA_HUMAN	1	5.0197464E7	MS/MS	STY:79.9663@CS(0.9367)GPGLS(0.0633)PGMVR;
CSGPGLSPGMVR	C[57.0215]S[79.9663]GPGLSPGM[15.9949]VR	K	A	1453	1464	12	2	10M(15.9949),1C(57.0215),2S(79.9663)	sp|P21333-2|FLNA_HUMAN	P21333-2	FLNA_HUMAN	FLNA	Isoform 2 of Filamin-A		sp|P21333|FLNA_HUMAN	2	0	MS/MS	STY:79.9663@CS(0.7848)GPGLS(0.2152)PGMVR;M:15.9949@CSGPGLSPGM(1.0000)VR;
CSSMSSLSR	C[57.0215]S[79.9663]SMSSLSR	R	E	2268	2276	9	2	1C(57.0215),2S(79.9663)	sp|O15027-4|SC16A_HUMAN	O15027-4	SC16A_HUMAN	SEC16A	Isoform 4 of Protein transport protein Sec16A		sp|O15027-5|SC16A_HUMAN, sp|O15027|SC16A_HUMAN	1	0	MS/MS	STY:79.9663@CS(0.3258)S(0.3258)MS(0.3258)S(0.0114)LS(0.0114)R;
CSVSLSNVEAR	C[57.0215]S[79.9663]VSLSNVEAR	R	R	726	736	11	2	1C(57.0215),2S(79.9663)	sp|P47712|PA24A_HUMAN	P47712	PA24A_HUMAN	PLA2G4A	Cytosolic phospholipase A2			1	3.4433736E7	MS/MS	STY:79.9663@CS(0.4842)VS(0.4842)LS(0.0315)NVEAR;
CTLPEHESPSQDISDACEAESTER	C[57.0215]T[79.9663]LPEHESPSQDISDAC[57.0215]EAESTER	R	C	702	725	24	3	17C(57.0215),1C(57.0215),2T(79.9663)	sp|Q32MZ4-2|LRRF1_HUMAN	Q32MZ4-2	LRRF1_HUMAN	LRRFIP1	Isoform 2 of Leucine-rich repeat flightless-interacting protein 1		sp|Q32MZ4-3|LRRF1_HUMAN, sp|Q32MZ4|LRRF1_HUMAN	1	4835332	MS/MS	STY:79.9663@CT(0.2695)LPEHES(0.2695)PS(0.2695)QDIS(0.0459)DACEAES(0.0728)T(0.0728)ER;
DAGGPRPESPVPAGR	DAGGPRPES[79.9663]PVPAGR	R	A	8	22	15	2	9S(79.9663)	sp|Q9BVG9|PTSS2_HUMAN	Q9BVG9	PTSS2_HUMAN	PTDSS2	Phosphatidylserine synthase 2			1	0	MS/MS	STY:79.9663@DAGGPRPES(1.0000)PVPAGR;
DAHDVSPTSTDTEAQLTVER	DAHDVSPT[79.9663]STDTEAQLTVER	R	Q	189	208	20	3	8T(79.9663)	sp|Q8IVF2-3|AHNK2_HUMAN	Q8IVF2-3	AHNK2_HUMAN	AHNAK2	Isoform 3 of Protein AHNAK2		sp|Q8IVF2|AHNK2_HUMAN	1	8959812	MS/MS	STY:79.9663@DAHDVS(0.0514)PT(0.1897)S(0.1897)T(0.1897)DT(0.1897)EAQLT(0.1897)VER;
DAHDVSPTSTDTEAQLTVER	DAHDVS[79.9663]PTSTDTEAQLTVER	R	Q	189	208	20	3	6S(79.9663)	sp|Q8IVF2-3|AHNK2_HUMAN	Q8IVF2-3	AHNK2_HUMAN	AHNAK2	Isoform 3 of Protein AHNAK2		sp|Q8IVF2|AHNK2_HUMAN	3	8986204	MS/MS	STY:79.9663@DAHDVS(0.3200)PT(0.3200)S(0.3200)T(0.0257)DT(0.0067)EAQLT(0.0075)VER;
DALGDSLQVPVSPSSTTSSR	DALGDSLQVPVS[79.9663]PSSTTSSR	R	C	372	391	20	2	12S(79.9663)	sp|Q9Y2D5-4|AKAP2_HUMAN	Q9Y2D5-4	AKAP2_HUMAN	AKAP2	Isoform 3 of A-kinase anchor protein 2		sp|Q9Y2D5-5|AKAP2_HUMAN, sp|Q9Y2D5-6|AKAP2_HUMAN, sp|Q9Y2D5-7|AKAP2_HUMAN, sp|Q9Y2D5|AKAP2_HUMAN	1	0	MS/MS	STY:79.9663@DALGDS(0.0072)LQVPVS(0.4748)PS(0.4748)S(0.0086)T(0.0086)T(0.0086)S(0.0086)S(0.0086)R;
DAPTSPASVASSSSTPSSK	DAPTSPASVASSSSTPSS[79.9663]K	K	T	282	300	19	2	18S(79.9663)	sp|Q04726-2|TLE3_HUMAN	Q04726-2	TLE3_HUMAN	TLE3	Isoform 2 of Transducin-like enhancer protein 3		sp|Q04726-3|TLE3_HUMAN, sp|Q04726-4|TLE3_HUMAN, sp|Q04726-5|TLE3_HUMAN, sp|Q04726-6|TLE3_HUMAN, sp|Q04726-7|TLE3_HUMAN, sp|Q04726|TLE3_HUMAN	1	0	MS/MS	STY:79.9663@DAPT(0.0251)S(0.0948)PAS(0.0948)VAS(0.0948)S(0.0948)S(0.0948)S(0.0948)T(0.0948)PS(0.0151)S(0.2966)K;
DAPTSPASVASSSSTPSSK	DAPT[79.9663]SPASVASSSSTPSSK	K	T	282	300	19	2	4T(79.9663)	sp|Q04726-2|TLE3_HUMAN	Q04726-2	TLE3_HUMAN	TLE3	Isoform 2 of Transducin-like enhancer protein 3		sp|Q04726-3|TLE3_HUMAN, sp|Q04726-4|TLE3_HUMAN, sp|Q04726-5|TLE3_HUMAN, sp|Q04726-6|TLE3_HUMAN, sp|Q04726-7|TLE3_HUMAN, sp|Q04726|TLE3_HUMAN	2	1.0712838E7	MS/MS	STY:79.9663@DAPT(0.4655)S(0.4655)PAS(0.0229)VAS(0.0066)S(0.0066)S(0.0066)S(0.0066)T(0.0066)PS(0.0066)S(0.0066)K;
DAQRLSPIPEEVPK	DAQRLS[79.9663]PIPEEVPK	K	S	568	581	14	2,3	6S(79.9663)	sp|Q96T23-2|RSF1_HUMAN	Q96T23-2	RSF1_HUMAN	RSF1	Isoform 2 of Remodeling and spacing factor 1		sp|Q96T23-3|RSF1_HUMAN, sp|Q96T23|RSF1_HUMAN	4	1.5048762E7	MS/MS	STY:79.9663@DAQRLS(1.0000)PIPEEVPK;
DASPINRWSPTR	DAS[79.9663]PINRWS[79.9663]PTR	K	R	429	440	12	2	3S(79.9663),9S(79.9663)	sp|Q13523|PRP4B_HUMAN	Q13523	PRP4B_HUMAN	PRPF4B	Serine/threonine-protein kinase PRP4 homolog			1	3.8618136E7	MS/MS	STY:79.9663@DAS(0.6862)PINRWS(0.6569)PT(0.6569)R;
DCDPGSPR	DC[57.0215]DPGS[79.9663]PR	K	R	906	913	8	2	2C(57.0215),6S(79.9663)	sp|Q00341-2|VIGLN_HUMAN	Q00341-2	VIGLN_HUMAN	HDLBP	Isoform 2 of Vigilin		sp|Q00341|VIGLN_HUMAN	1	1.50551e+06	MS/MS	STY:79.9663@DCDPGS(1.0000)PR;
DCNESTDNDELEDEPEEPFYR	DC[57.0215]NES[79.9663]TDNDELEDEPEEPFY[79.9663]R	K	Y	351	371	21	3	20Y(79.9663),2C(57.0215),5S(79.9663)	sp|Q9Y2K1-2|ZBTB1_HUMAN	Q9Y2K1-2	ZBTB1_HUMAN	ZBTB1	Isoform 2 of Zinc finger and BTB domain-containing protein 1		sp|Q9Y2K1|ZBTB1_HUMAN	1	0	MS/MS	STY:79.9663@DCNES(0.6646)T(0.6646)DNDELEDEPEEPFY(0.6708)R;
DDDAYKTEDSDDIHFEPVVQMPEK	DDDAY[79.9663]KTEDSDDIHFEPVVQMPEK	K	V	1999	2022	24	3	5Y(79.9663)	sp|P49792|RBP2_HUMAN	P49792	RBP2_HUMAN	RANBP2	E3 SUMO-protein ligase RanBP2	RGPD3, RGPD4, RGPD5, RGPD8	sp|A6NKT7|RGPD3_HUMAN, sp|O14715|RGPD8_HUMAN, sp|Q7Z3J3|RGPD4_HUMAN, sp|Q99666|RGPD5_HUMAN	1	6247982	MS/MS	STY:79.9663@DDDAY(0.4782)KT(0.4782)EDS(0.0436)DDIHFEPVVQMPEK;
DDDAYKTEDSDDIHFEPVVQMPEK	DDDAY[79.9663]KT[79.9663]EDSDDIHFEPVVQMPEK	K	V	1999	2022	24	3	5Y(79.9663),7T(79.9663)	sp|P49792|RBP2_HUMAN	P49792	RBP2_HUMAN	RANBP2	E3 SUMO-protein ligase RanBP2	RGPD3, RGPD4, RGPD5, RGPD8	sp|A6NKT7|RGPD3_HUMAN, sp|O14715|RGPD8_HUMAN, sp|Q7Z3J3|RGPD4_HUMAN, sp|Q99666|RGPD5_HUMAN	1	3.5445e+06	MS/MS	STY:79.9663@DDDAY(0.6853)KT(0.6573)EDS(0.6573)DDIHFEPVVQMPEK;
DDDDIDLFGSDDEEESEEAK	DDDDIDLFGSDDEEES[79.9663]EEAK	K	R	97	116	20	2	16S(79.9663)	sp|P24534|EF1B_HUMAN	P24534	EF1B_HUMAN	EEF1B2	Elongation factor 1-beta			1	9.4810072E7	MS/MS	STY:79.9663@DDDDIDLFGS(0.2291)DDEEES(0.7709)EEAK;
DDDDIDLFGSDDEEESEEAK	DDDDIDLFGS[79.9663]DDEEESEEAK	K	R	97	116	20	2	10S(79.9663)	sp|P24534|EF1B_HUMAN	P24534	EF1B_HUMAN	EEF1B2	Elongation factor 1-beta			5	9.4810072E7	MS/MS	STY:79.9663@DDDDIDLFGS(0.9225)DDEEES(0.0775)EEAK;
DDDDIDLFGSDDEEESEEAKR	DDDDIDLFGS[79.9663]DDEEESEEAKR	K	L	97	117	21	3	10S(79.9663)	sp|P24534|EF1B_HUMAN	P24534	EF1B_HUMAN	EEF1B2	Elongation factor 1-beta			2	1.7089914E7	MS/MS	STY:79.9663@DDDDIDLFGS(0.9305)DDEEES(0.0695)EEAKR;
DDDSDDESQSSHTGK	DDDS[79.9663]DDESQSSHTGK	K	K	390	404	15	2	4S(79.9663)	sp|O94874-2|UFL1_HUMAN	O94874-2	UFL1_HUMAN	UFL1	Isoform 2 of E3 UFM1-protein ligase 1		sp|O94874-3|UFL1_HUMAN, sp|O94874|UFL1_HUMAN	1	0	MS/MS	STY:79.9663@DDDS(0.4100)DDES(0.1475)QS(0.1475)S(0.1475)HT(0.1475)GK;
DDEEKPKIEDVGSDEEDDSGK	DDEEKPKIEDVGSDEEDDS[79.9663]GK	K	D	243	263	21	3	19S(79.9663)	sp|P08238|HS90B_HUMAN	P08238	HS90B_HUMAN	HSP90AB1	Heat shock protein HSP 90-beta	HSP90AB2P	sp|Q58FF8|H90B2_HUMAN	1	7.6768208E7	MS/MS	STY:79.9663@DDEEKPKIEDVGS(0.0589)DEEDDS(0.9411)GK;
DDEEKPKIEDVGSDEEDDSGK	DDEEKPKIEDVGS[79.9663]DEEDDSGK	K	D	243	263	21	2,3	13S(79.9663)	sp|P08238|HS90B_HUMAN	P08238	HS90B_HUMAN	HSP90AB1	Heat shock protein HSP 90-beta	HSP90AB2P	sp|Q58FF8|H90B2_HUMAN	4	7.6768208E7	MS/MS	STY:79.9663@DDEEKPKIEDVGS(0.9383)DEEDDS(0.0617)GK;
DDFESEEEDVK	DDFES[79.9663]EEEDVK	K	S	1290	1300	11	2	5S(79.9663)	sp|Q7Z6E9-2|RBBP6_HUMAN	Q7Z6E9-2	RBBP6_HUMAN	RBBP6	Isoform 2 of E3 ubiquitin-protein ligase RBBP6		sp|Q7Z6E9-4|RBBP6_HUMAN, sp|Q7Z6E9|RBBP6_HUMAN	1	0	MS/MS	STY:79.9663@DDFES(1.0000)EEEDVK;
DDQEWESPSPPKPTVFISGVIAR	DDQEWESPS[79.9663]PPKPTVFISGVIAR	K	G	43	65	23	3	9S(79.9663)	sp|P51397|DAP1_HUMAN	P51397	DAP1_HUMAN	DAP	Death-associated protein 1			1	0	MS/MS	STY:79.9663@DDQEWES(0.0206)PS(0.8941)PPKPT(0.0196)VFIS(0.0657)GVIAR;
DDQEWESPSPPKPTVFISGVIAR	DDQEWES[79.9663]PSPPKPTVFISGVIAR	K	G	43	65	23	3	7S(79.9663)	sp|P51397|DAP1_HUMAN	P51397	DAP1_HUMAN	DAP	Death-associated protein 1			3	7891443	MS/MS	STY:79.9663@DDQEWES(0.4868)PS(0.4868)PPKPT(0.0132)VFIS(0.0132)GVIAR;
DDSHSAEDSEDEKEDHK	DDSHS[79.9663]AEDS[79.9663]EDEKEDHK	K	N	71	87	17	2,3	5S(79.9663),9S(79.9663)	sp|Q9H1E3|NUCKS_HUMAN	Q9H1E3	NUCKS_HUMAN	NUCKS1	Nuclear ubiquitous casein and cyclin-dependent kinase substrate 1		sp|Q9H1E3-2|NUCKS_HUMAN	4	3.44657024E8	MS/MS	STY:79.9663@DDS(0.1728)HS(0.9136)AEDS(0.9136)EDEKEDHK;
DDSTHESLSQESESEEDGIHVDSQK	DDSTHESLSQESES[79.9663]EEDGIHVDS[79.9663]QK	K	A	108	132	25	3	14S(79.9663),23S(79.9663)	sp|Q9H6T3-2|RPAP3_HUMAN	Q9H6T3-2	RPAP3_HUMAN	RPAP3	Isoform 2 of RNA polymerase II-associated protein 3		sp|Q9H6T3|RPAP3_HUMAN	1	1.073069E7	MS/MS	STY:79.9663@DDS(0.1295)T(0.1295)HES(0.1295)LS(0.1295)QES(0.1295)ES(0.6701)EEDGIHVDS(0.6824)QK;
DDSHSAEDSEDEKEDHK	DDS[79.9663]HSAEDSEDEKEDHK	K	N	71	87	17	3	3S(79.9663)	sp|Q9H1E3|NUCKS_HUMAN	Q9H1E3	NUCKS_HUMAN	NUCKS1	Nuclear ubiquitous casein and cyclin-dependent kinase substrate 1		sp|Q9H1E3-2|NUCKS_HUMAN	2	6.6283864E7	MS/MS	STY:79.9663@DDS(0.4267)HS(0.4267)AEDS(0.1466)EDEKEDHK;
DDSHSAEDSEDEK	DDS[79.9663]HSAEDS[79.9663]EDEK	K	E	71	83	13	2	3S(79.9663),9S(79.9663)	sp|Q9H1E3|NUCKS_HUMAN	Q9H1E3	NUCKS_HUMAN	NUCKS1	Nuclear ubiquitous casein and cyclin-dependent kinase substrate 1		sp|Q9H1E3-2|NUCKS_HUMAN	2	1.00669288E8	MS/MS	STY:79.9663@DDS(0.6569)HS(0.6569)AEDS(0.6861)EDEK;
DDSHSAEDSEDEK	DDS[79.9663]HS[79.9663]AEDSEDEK	K	E	71	83	13	2	3S(79.9663),5S(79.9663)	sp|Q9H1E3|NUCKS_HUMAN	Q9H1E3	NUCKS_HUMAN	NUCKS1	Nuclear ubiquitous casein and cyclin-dependent kinase substrate 1		sp|Q9H1E3-2|NUCKS_HUMAN	1	7.863124E7	MS/MS	STY:79.9663@DDS(0.6667)HS(0.6667)AEDS(0.6667)EDEK;
DDSHSAEDSEDEKEDHK	DDS[79.9663]HS[79.9663]AEDSEDEKEDHK	K	N	71	87	17	2,3	3S(79.9663),5S(79.9663)	sp|Q9H1E3|NUCKS_HUMAN	Q9H1E3	NUCKS_HUMAN	NUCKS1	Nuclear ubiquitous casein and cyclin-dependent kinase substrate 1		sp|Q9H1E3-2|NUCKS_HUMAN	4	3.443792E8	MS/MS	STY:79.9663@DDS(0.8367)HS(0.8367)AEDS(0.3266)EDEKEDHK;
DDSHSAEDSEDEK	DDS[79.9663]HS[79.9663]AEDS[79.9663]EDEK	K	E	71	83	13	2	3S(79.9663),5S(79.9663),9S(79.9663)	sp|Q9H1E3|NUCKS_HUMAN	Q9H1E3	NUCKS_HUMAN	NUCKS1	Nuclear ubiquitous casein and cyclin-dependent kinase substrate 1		sp|Q9H1E3-2|NUCKS_HUMAN	3	8874236	MS/MS	STY:79.9663@DDS(1.0000)HS(1.0000)AEDS(1.0000)EDEK;
DDSHSAEDSEDEKEDHK	DDS[79.9663]HS[79.9663]AEDS[79.9663]EDEKEDHK	K	N	71	87	17	2,3	3S(79.9663),5S(79.9663),9S(79.9663)	sp|Q9H1E3|NUCKS_HUMAN	Q9H1E3	NUCKS_HUMAN	NUCKS1	Nuclear ubiquitous casein and cyclin-dependent kinase substrate 1		sp|Q9H1E3-2|NUCKS_HUMAN	6	1.41563072E8	MS/MS	STY:79.9663@DDS(1.0000)HS(1.0000)AEDS(1.0000)EDEKEDHK;
DDSTHESLSQESESEEDGIHVDSQK	DDS[79.9663]THESLSQESESEEDGIHVDS[79.9663]QK	K	A	108	132	25	3	23S(79.9663),3S(79.9663)	sp|Q9H6T3-2|RPAP3_HUMAN	Q9H6T3-2	RPAP3_HUMAN	RPAP3	Isoform 2 of RNA polymerase II-associated protein 3		sp|Q9H6T3|RPAP3_HUMAN	1	1.073069E7	MS/MS	STY:79.9663@DDS(0.2771)T(0.2771)HES(0.2771)LS(0.2771)QES(0.2771)ES(0.2771)EEDGIHVDS(0.3374)QK;
DDSTHESLSQESESEEDGIHVDSQK	DDS[79.9663]THESLSQES[79.9663]ES[79.9663]EEDGIHVDSQK	K	A	108	132	25	3	12S(79.9663),14S(79.9663),3S(79.9663)	sp|Q9H6T3-2|RPAP3_HUMAN	Q9H6T3-2	RPAP3_HUMAN	RPAP3	Isoform 2 of RNA polymerase II-associated protein 3		sp|Q9H6T3|RPAP3_HUMAN	1	1.0649472E7	MS/MS	STY:79.9663@DDS(0.4767)T(0.4767)HES(0.4767)LS(0.4767)QES(0.5315)ES(0.5329)EEDGIHVDS(0.0290)QK;
DDSTHESLSQESESEEDGIHVDSQK	DDS[79.9663]T[79.9663]HES[79.9663]LSQESESEEDGIHVDSQK	K	A	108	132	25	3	3S(79.9663),4T(79.9663),7S(79.9663)	sp|Q9H6T3-2|RPAP3_HUMAN	Q9H6T3-2	RPAP3_HUMAN	RPAP3	Isoform 2 of RNA polymerase II-associated protein 3		sp|Q9H6T3|RPAP3_HUMAN	1	1.0926472E7	MS/MS	STY:79.9663@DDS(0.4286)T(0.4286)HES(0.4286)LS(0.4286)QES(0.4286)ES(0.4286)EEDGIHVDS(0.4286)QK;
DEALSDGDDLRDFPSDLK	DEALS[79.9663]DGDDLRDFPSDLK	K	K	90	107	18	2,3	5S(79.9663)	sp|Q01831-2|XPC_HUMAN	Q01831-2	XPC_HUMAN	XPC	Isoform 2 of DNA repair protein complementing XP-C cells		sp|Q01831-3|XPC_HUMAN, sp|Q01831|XPC_HUMAN	2	1.1037711E7	MS/MS	STY:79.9663@DEALS(0.6997)DGDDLRDFPS(0.3003)DLK;
DEEDGKDSDEAEDAELYDDLYCPACDK	DEEDGKDS[79.9663]DEAEDAELYDDLYC[57.0215]PAC[57.0215]DK	K	S	295	321	27	3	22C(57.0215),25C(57.0215),8S(79.9663)	sp|Q5F1R6-2|DJC21_HUMAN	Q5F1R6-2	DJC21_HUMAN	DNAJC21	Isoform 2 of DnaJ homolog subfamily C member 21		sp|Q5F1R6-3|DJC21_HUMAN, sp|Q5F1R6|DJC21_HUMAN	1	0	MS/MS	STY:79.9663@DEEDGKDS(0.3333)DEAEDAELY(0.3333)DDLY(0.3333)CPACDK;
DEGIGSPDIWEDEK	DEGIGS[79.9663]PDIWEDEK	K	A	134	147	14	2	6S(79.9663)	sp|Q01664|TFAP4_HUMAN	Q01664	TFAP4_HUMAN	TFAP4	Transcription factor AP-4			1	0	MS/MS	STY:79.9663@DEGIGS(1.0000)PDIWEDEK;
DEILPTTPISEQK	DEILPTTPIS[79.9663]EQK	K	G	215	227	13	2	10S(79.9663)	sp|P23396|RS3_HUMAN	P23396	RS3_HUMAN	RPS3	Small ribosomal subunit protein uS3		sp|P23396-2|RS3_HUMAN	1	1.4639528E7	MS/MS	STY:79.9663@DEILPT(0.2877)T(0.0487)PIS(0.6636)EQK;
DEILPTTPISEQK	DEILPT[79.9663]TPISEQK	K	G	215	227	13	2	6T(79.9663)	sp|P23396|RS3_HUMAN	P23396	RS3_HUMAN	RPS3	Small ribosomal subunit protein uS3		sp|P23396-2|RS3_HUMAN	2	1.4639528E7	MS/MS	STY:79.9663@DEILPT(0.3333)T(0.3333)PIS(0.3333)EQK;
DELHIVEAEAMNYEGSPIK	DELHIVEAEAMNYEGS[79.9663]PIK	K	V	55	73	19	2,3	16S(79.9663)	sp|P06748-2|NPM_HUMAN	P06748-2	NPM_HUMAN	NPM1	Isoform 2 of Nucleophosmin		sp|P06748-3|NPM_HUMAN, sp|P06748|NPM_HUMAN	4	9.9096688E7	MS/MS	STY:79.9663@DELHIVEAEAMNY(0.0773)EGS(0.9227)PIK;
DELHIVEAEAMNYEGSPIK	DELHIVEAEAMNY[79.9663]EGSPIK	K	V	55	73	19	2,3	13Y(79.9663)	sp|P06748-2|NPM_HUMAN	P06748-2	NPM_HUMAN	NPM1	Isoform 2 of Nucleophosmin		sp|P06748-3|NPM_HUMAN, sp|P06748|NPM_HUMAN	10	1.80201824E8	MS/MS	STY:79.9663@DELHIVEAEAMNY(0.9418)EGS(0.0582)PIK;
DELHIVEAEAMNYEGSPIK	DELHIVEAEAM[15.9949]NYEGS[79.9663]PIK	K	V	55	73	19	2	11M(15.9949),16S(79.9663)	sp|P06748-2|NPM_HUMAN	P06748-2	NPM_HUMAN	NPM1	Isoform 2 of Nucleophosmin		sp|P06748-3|NPM_HUMAN, sp|P06748|NPM_HUMAN	1	4.5714856E7	MS/MS	STY:79.9663@DELHIVEAEAMNY(0.0599)EGS(0.9401)PIK;M:15.9949@DELHIVEAEAM(1.0000)NYEGSPIK;
DELHIVEAEAMNYEGSPIK	DELHIVEAEAM[15.9949]NY[79.9663]EGSPIK	K	V	55	73	19	2,3	11M(15.9949),13Y(79.9663)	sp|P06748-2|NPM_HUMAN	P06748-2	NPM_HUMAN	NPM1	Isoform 2 of Nucleophosmin		sp|P06748-3|NPM_HUMAN, sp|P06748|NPM_HUMAN	11	8.9774056E7	MS/MS	STY:79.9663@DELHIVEAEAMNY(0.9304)EGS(0.0696)PIK;M:15.9949@DELHIVEAEAM(1.0000)NYEGSPIK;
DELTDLDQSNVTEETPEGEEHHPVADTENK	DELTDLDQSNVTEETPEGEEHHPVADT[79.9663]ENK	K	E	229	258	30	3	27T(79.9663)	sp|Q8NC51-3|SERB1_HUMAN	Q8NC51-3	SERB1_HUMAN	SERBP1	Isoform 3 of SERPINE1 mRNA-binding protein 1		sp|Q8NC51-4|SERB1_HUMAN	1	1.8558506E7	MS/MS	STY:79.9663@DELT(0.2715)DLDQS(0.2715)NVT(0.0136)EET(0.0136)PEGEEHHPVADT(0.4298)ENK;
DELTDLDQSNVTEETPEGEEHHPVADTENK	DELT[79.9663]DLDQSNVTEETPEGEEHHPVADTENK	K	E	229	258	30	3	4T(79.9663)	sp|Q8NC51-3|SERB1_HUMAN	Q8NC51-3	SERB1_HUMAN	SERBP1	Isoform 3 of SERPINE1 mRNA-binding protein 1		sp|Q8NC51-4|SERB1_HUMAN	2	1.8558506E7	MS/MS	STY:79.9663@DELT(0.8896)DLDQS(0.0328)NVT(0.0259)EET(0.0259)PEGEEHHPVADT(0.0259)ENK;
DELTDLDQSNVTEETPEGEEHHPVADTENK	DELT[79.9663]DLDQSNVT[79.9663]EETPEGEEHHPVADTENK	K	E	229	258	30	3	12T(79.9663),4T(79.9663)	sp|Q8NC51-3|SERB1_HUMAN	Q8NC51-3	SERB1_HUMAN	SERBP1	Isoform 3 of SERPINE1 mRNA-binding protein 1		sp|Q8NC51-4|SERB1_HUMAN	1	0	MS/MS	STY:79.9663@DELT(0.6856)DLDQS(0.0640)NVT(0.6062)EET(0.6062)PEGEEHHPVADT(0.0379)ENK;
DELTESPK	DELT[79.9663]ESPK	K	Y	223	230	8	2	4T(79.9663)	sp|Q8NC51-2|SERB1_HUMAN	Q8NC51-2	SERB1_HUMAN	SERBP1	Isoform 2 of SERPINE1 mRNA-binding protein 1		sp|Q8NC51|SERB1_HUMAN	1	3.10589e+06	MS/MS	STY:79.9663@DELT(0.5000)ES(0.5000)PK;
DESCYDNAEAAFSDDEEDLNSK	DES[79.9663]C[57.0215]YDNAEAAFSDDEEDLNSK	K	G	524	545	22	3	3S(79.9663),4C(57.0215)	sp|Q68E01-2|INT3_HUMAN	Q68E01-2	INT3_HUMAN	INTS3	Isoform 2 of Integrator complex subunit 3		sp|Q68E01-3|INT3_HUMAN, sp|Q68E01-4|INT3_HUMAN, sp|Q68E01|INT3_HUMAN	1	0	MS/MS	STY:79.9663@DES(0.3144)CY(0.3144)DNAEAAFS(0.3144)DDEEDLNS(0.0569)K;
DETEYEYSGSEEEEEEVPEQEGEPSSIVNVPGESTLR	DETEY[79.9663]EY[79.9663]SGSEEEEEEVPEQEGEPSSIVNVPGESTLR	K	R	317	353	37	3	5Y(79.9663),7Y(79.9663)	sp|O95819-2|M4K4_HUMAN	O95819-2	M4K4_HUMAN	MAP4K4	Isoform 2 of Mitogen-activated protein kinase kinase kinase kinase 4		sp|O95819-3|M4K4_HUMAN, sp|O95819-4|M4K4_HUMAN, sp|O95819-5|M4K4_HUMAN, sp|O95819-6|M4K4_HUMAN, sp|O95819|M4K4_HUMAN	1	0	MS/MS	STY:79.9663@DET(0.0518)EY(0.5590)EY(0.4352)S(0.4352)GS(0.4352)EEEEEEVPEQEGEPS(0.0254)S(0.0254)IVNVPGES(0.0164)T(0.0164)LR;
DETFGEYSDNEEK	DETFGEY[79.9663]SDNEEK	K	A	1170	1182	13	2	7Y(79.9663)	sp|P32004-2|L1CAM_HUMAN	P32004-2	L1CAM_HUMAN	L1CAM	Isoform 2 of Neural cell adhesion molecule L1		sp|P32004-3|L1CAM_HUMAN	1	0	MS/MS	STY:79.9663@DET(0.0224)FGEY(0.4888)S(0.4888)DNEEK;
DFDIAEQNESSDEESLRK	DFDIAEQNES[79.9663]S[79.9663]DEESLRK	K	E	470	487	18	2	10S(79.9663),11S(79.9663)	sp|Q96KC8|DNJC1_HUMAN	Q96KC8	DNJC1_HUMAN	DNAJC1	DnaJ homolog subfamily C member 1			1	1.4564453E7	MS/MS	STY:79.9663@DFDIAEQNES(0.8544)S(0.8544)DEES(0.2911)LRK;
DFDSSEDEK	DFDS[79.9663]S[79.9663]EDEK	K	H	808	816	9	2	4S(79.9663),5S(79.9663)	sp|P46100-4|ATRX_HUMAN	P46100-4	ATRX_HUMAN	ATRX	Isoform 3 of Transcriptional regulator ATRX		sp|P46100-2|ATRX_HUMAN, sp|P46100-3|ATRX_HUMAN, sp|P46100-5|ATRX_HUMAN, sp|P46100-6|ATRX_HUMAN, sp|P46100|ATRX_HUMAN	1	6038171	MS/MS	STY:79.9663@DFDS(1.0000)S(1.0000)EDEK;
DFQDYMEPEEGCQGSPQR	DFQDYMEPEEGC[57.0215]QGS[79.9663]PQR	K	R	103	120	18	2	12C(57.0215),15S(79.9663)	sp|O43237-2|DC1L2_HUMAN	O43237-2	DC1L2_HUMAN	DYNC1LI2	Isoform 2 of Cytoplasmic dynein 1 light intermediate chain 2		sp|O43237|DC1L2_HUMAN	1	1.0480609E7	MS/MS	STY:79.9663@DFQDY(0.1791)MEPEEGCQGS(0.8209)PQR;
DFQDYMEPEEGCQGSPQRR	DFQDYMEPEEGC[57.0215]QGS[79.9663]PQRR	K	G	103	121	19	3	12C(57.0215),15S(79.9663)	sp|O43237-2|DC1L2_HUMAN	O43237-2	DC1L2_HUMAN	DYNC1LI2	Isoform 2 of Cytoplasmic dynein 1 light intermediate chain 2		sp|O43237|DC1L2_HUMAN	1	2.2833156E7	MS/MS	STY:79.9663@DFQDY(0.3374)MEPEEGCQGS(0.6626)PQRR;
DFQEYVEPGEDFPASPQRR	DFQEYVEPGEDFPAS[79.9663]PQRR	R	N	193	211	19	3	15S(79.9663)	sp|Q9Y6G9|DC1L1_HUMAN	Q9Y6G9	DC1L1_HUMAN	DYNC1LI1	Cytoplasmic dynein 1 light intermediate chain 1			3	6.7304224E7	MS/MS	STY:79.9663@DFQEY(0.0714)VEPGEDFPAS(0.9286)PQRR;
DGAVNGPSVVGDQTPIEPQTSIER	DGAVNGPSVVGDQT[79.9663]PIEPQTSIER	K	L	379	402	24	3	14T(79.9663)	sp|P49321-3|NASP_HUMAN	P49321-3	NASP_HUMAN	NASP	Isoform 3 of Nuclear autoantigenic sperm protein		sp|P49321-4|NASP_HUMAN, sp|P49321|NASP_HUMAN	1	0	MS/MS	STY:79.9663@DGAVNGPS(0.2015)VVGDQT(0.7270)PIEPQT(0.0358)S(0.0358)IER;
DGDEKTDEEAEGPYSDNEMLTHK	DGDEKT[79.9663]DEEAEGPY[79.9663]SDNEMLTHK	K	G	196	218	23	3	14Y(79.9663),6T(79.9663)	sp|Q6NUK4|REEP3_HUMAN	Q6NUK4	REEP3_HUMAN	REEP3	Receptor expression-enhancing protein 3			1	0	MS/MS	STY:79.9663@DGDEKT(0.6617)DEEAEGPY(0.6396)S(0.6396)DNEMLT(0.0591)HK;
DGDKSPMSSLQISNEK	DGDKSPMS[79.9663]SLQISNEK	K	N	491	506	16	2	8S(79.9663)	sp|Q9UER7-2|DAXX_HUMAN	Q9UER7-2	DAXX_HUMAN	DAXX	Isoform 2 of Death domain-associated protein 6		sp|Q9UER7-3|DAXX_HUMAN, sp|Q9UER7-4|DAXX_HUMAN, sp|Q9UER7-5|DAXX_HUMAN, sp|Q9UER7|DAXX_HUMAN	1	0	MS/MS	STY:79.9663@DGDKS(0.0724)PMS(0.4572)S(0.4572)LQIS(0.0131)NEK;
DGDKSPMSSLQISNEK	DGDKS[79.9663]PMSSLQISNEK	K	N	491	506	16	2	5S(79.9663)	sp|Q9UER7-2|DAXX_HUMAN	Q9UER7-2	DAXX_HUMAN	DAXX	Isoform 2 of Death domain-associated protein 6		sp|Q9UER7-3|DAXX_HUMAN, sp|Q9UER7-4|DAXX_HUMAN, sp|Q9UER7-5|DAXX_HUMAN, sp|Q9UER7|DAXX_HUMAN	1	0	MS/MS	STY:79.9663@DGDKS(0.4768)PMS(0.4768)S(0.0232)LQIS(0.0232)NEK;
DGDSYDPYDFSDTEEEMPQVHTPK	DGDSYDPYDFSDTEEEMPQVHT[79.9663]PK	K	T	746	769	24	3	22T(79.9663)	sp|P25205-2|MCM3_HUMAN	P25205-2	MCM3_HUMAN	MCM3	Isoform 2 of DNA replication licensing factor MCM3		sp|P25205|MCM3_HUMAN	1	2.637298E7	MS/MS	STY:79.9663@DGDS(0.0098)Y(0.0098)DPY(0.1725)DFS(0.2475)DT(0.2475)EEEMPQVHT(0.3129)PK;
DGDSYDPYDFSDTEEEMPQVHTPK	DGDSYDPYDFSDT[79.9663]EEEMPQVHTPK	K	T	746	769	24	3	13T(79.9663)	sp|P25205-2|MCM3_HUMAN	P25205-2	MCM3_HUMAN	MCM3	Isoform 2 of DNA replication licensing factor MCM3		sp|P25205|MCM3_HUMAN	1	2.5938196E7	MS/MS	STY:79.9663@DGDS(0.0123)Y(0.0123)DPY(0.0138)DFS(0.0188)DT(0.8804)EEEMPQVHT(0.0623)PK;
DGDSYDPYDFSDTEEEMPQVHTPK	DGDSYDPYDFSDT[79.9663]EEEM[15.9949]PQVHTPK	K	T	746	769	24	3	13T(79.9663),17M(15.9949)	sp|P25205-2|MCM3_HUMAN	P25205-2	MCM3_HUMAN	MCM3	Isoform 2 of DNA replication licensing factor MCM3		sp|P25205|MCM3_HUMAN	1	1.0976879E7	MS/MS	STY:79.9663@DGDS(0.0121)Y(0.0187)DPY(0.0236)DFS(0.0685)DT(0.8584)EEEMPQVHT(0.0187)PK;M:15.9949@DGDSYDPYDFSDTEEEM(1.0000)PQVHTPK;
DGDSYDPYDFSDTEEEMPQVHTPK	DGDSYDPYDFSDT[79.9663]EEEM[15.9949]PQVHT[79.9663]PK	K	T	746	769	24	3	13T(79.9663),17M(15.9949),22T(79.9663)	sp|P25205-2|MCM3_HUMAN	P25205-2	MCM3_HUMAN	MCM3	Isoform 2 of DNA replication licensing factor MCM3		sp|P25205|MCM3_HUMAN	1	3.8656528E7	MS/MS	STY:79.9663@DGDS(0.1402)Y(0.4308)DPY(0.3361)DFS(0.0651)DT(0.5163)EEEMPQVHT(0.5116)PK;M:15.9949@DGDSYDPYDFSDTEEEM(1.0000)PQVHTPK;
DGDSYDPYDFSDTEEEMPQVHTPK	DGDSYDPYDFS[79.9663]DTEEEMPQVHTPK	K	T	746	769	24	3	11S(79.9663)	sp|P25205-2|MCM3_HUMAN	P25205-2	MCM3_HUMAN	MCM3	Isoform 2 of DNA replication licensing factor MCM3		sp|P25205|MCM3_HUMAN	2	5.2311176E7	MS/MS	STY:79.9663@DGDS(0.0267)Y(0.0127)DPY(0.0786)DFS(0.8223)DT(0.0172)EEEMPQVHT(0.0424)PK;
DGDSYDPYDFSDTEEEMPQVHTPK	DGDSYDPYDFS[79.9663]DTEEEMPQVHT[79.9663]PK	K	T	746	769	24	3	11S(79.9663),22T(79.9663)	sp|P25205-2|MCM3_HUMAN	P25205-2	MCM3_HUMAN	MCM3	Isoform 2 of DNA replication licensing factor MCM3		sp|P25205|MCM3_HUMAN	1	0	MS/MS	STY:79.9663@DGDS(0.3397)Y(0.1421)DPY(0.1012)DFS(0.6673)DT(0.0796)EEEMPQVHT(0.6701)PK;
DGDSYDPYDFSDTEEEMPQVHTPK	DGDSYDPYDFS[79.9663]DTEEEM[15.9949]PQVHT[79.9663]PK	K	T	746	769	24	3	11S(79.9663),17M(15.9949),22T(79.9663)	sp|P25205-2|MCM3_HUMAN	P25205-2	MCM3_HUMAN	MCM3	Isoform 2 of DNA replication licensing factor MCM3		sp|P25205|MCM3_HUMAN	3	1.114325E7	MS/MS	STY:79.9663@DGDS(0.0417)Y(0.0417)DPY(0.0417)DFS(0.9130)DT(0.0486)EEEMPQVHT(0.9133)PK;M:15.9949@DGDSYDPYDFSDTEEEM(1.0000)PQVHTPK;
DGDSYDPYDFSDTEEEMPQVHTPK	DGDSYDPYDFS[79.9663]DT[79.9663]EEEMPQVHTPK	K	T	746	769	24	3	11S(79.9663),13T(79.9663)	sp|P25205-2|MCM3_HUMAN	P25205-2	MCM3_HUMAN	MCM3	Isoform 2 of DNA replication licensing factor MCM3		sp|P25205|MCM3_HUMAN	2	6.0405512E7	MS/MS	STY:79.9663@DGDS(0.0319)Y(0.1933)DPY(0.0731)DFS(0.8265)DT(0.8056)EEEMPQVHT(0.0696)PK;
DGDSYDPYDFSDTEEEMPQVHTPK	DGDSYDPYDFS[79.9663]DT[79.9663]EEEMPQVHT[79.9663]PK	K	T	746	769	24	3	11S(79.9663),13T(79.9663),22T(79.9663)	sp|P25205-2|MCM3_HUMAN	P25205-2	MCM3_HUMAN	MCM3	Isoform 2 of DNA replication licensing factor MCM3		sp|P25205|MCM3_HUMAN	1	4.2248096E7	MS/MS	STY:79.9663@DGDS(0.0936)Y(0.0936)DPY(0.3086)DFS(0.8374)DT(0.8434)EEEMPQVHT(0.8234)PK;
DGDSYDPYDFSDTEEEMPQVHTPK	DGDSYDPY[79.9663]DFSDTEEEMPQVHT[79.9663]PK	K	T	746	769	24	3	22T(79.9663),8Y(79.9663)	sp|P25205-2|MCM3_HUMAN	P25205-2	MCM3_HUMAN	MCM3	Isoform 2 of DNA replication licensing factor MCM3		sp|P25205|MCM3_HUMAN	1	6.3784304E7	MS/MS	STY:79.9663@DGDS(0.0257)Y(0.0257)DPY(0.4725)DFS(0.4725)DT(0.4725)EEEMPQVHT(0.5310)PK;
DGDSYDPYDFSDTEEEMPQVHTPK	DGDSYDPY[79.9663]DFSDTEEEM[15.9949]PQVHT[79.9663]PK	K	T	746	769	24	3	17M(15.9949),22T(79.9663),8Y(79.9663)	sp|P25205-2|MCM3_HUMAN	P25205-2	MCM3_HUMAN	MCM3	Isoform 2 of DNA replication licensing factor MCM3		sp|P25205|MCM3_HUMAN	2	3.8656528E7	MS/MS	STY:79.9663@DGDS(0.0382)Y(0.0382)DPY(0.9095)DFS(0.0857)DT(0.0423)EEEMPQVHT(0.8861)PK;M:15.9949@DGDSYDPYDFSDTEEEM(1.0000)PQVHTPK;
DGDSYDPYDFSDTEEEMPQVHTPK	DGDSYDPY[79.9663]DFS[79.9663]DTEEEMPQVHTPK	K	T	746	769	24	3	11S(79.9663),8Y(79.9663)	sp|P25205-2|MCM3_HUMAN	P25205-2	MCM3_HUMAN	MCM3	Isoform 2 of DNA replication licensing factor MCM3		sp|P25205|MCM3_HUMAN	1	6.3784304E7	MS/MS	STY:79.9663@DGDS(0.1531)Y(0.1531)DPY(0.6104)DFS(0.6473)DT(0.0509)EEEMPQVHT(0.3852)PK;
DGDSYDPYDFSDTEEEMPQVHTPK	DGDSYDPY[79.9663]DFS[79.9663]DTEEEMPQVHT[79.9663]PK	K	T	746	769	24	3	11S(79.9663),22T(79.9663),8Y(79.9663)	sp|P25205-2|MCM3_HUMAN	P25205-2	MCM3_HUMAN	MCM3	Isoform 2 of DNA replication licensing factor MCM3		sp|P25205|MCM3_HUMAN	1	4.2248096E7	MS/MS	STY:79.9663@DGDS(0.4525)Y(0.4525)DPY(0.5152)DFS(0.5152)DT(0.5152)EEEMPQVHT(0.5494)PK;
DGDSYDPYDFSDTEEEMPQVHTPK	DGDSY[79.9663]DPYDFSDTEEEMPQVHT[79.9663]PK	K	T	746	769	24	3	22T(79.9663),5Y(79.9663)	sp|P25205-2|MCM3_HUMAN	P25205-2	MCM3_HUMAN	MCM3	Isoform 2 of DNA replication licensing factor MCM3		sp|P25205|MCM3_HUMAN	1	6.3784304E7	MS/MS	STY:79.9663@DGDS(0.0342)Y(0.9127)DPY(0.0471)DFS(0.0471)DT(0.0471)EEEMPQVHT(0.9119)PK;
DGDSYDPYDFSDTEEEMPQVHTPK	DGDSY[79.9663]DPY[79.9663]DFSDTEEEMPQVHT[79.9663]PK	K	T	746	769	24	3	22T(79.9663),5Y(79.9663),8Y(79.9663)	sp|P25205-2|MCM3_HUMAN	P25205-2	MCM3_HUMAN	MCM3	Isoform 2 of DNA replication licensing factor MCM3		sp|P25205|MCM3_HUMAN	1	1.2263991E7	MS/MS	STY:79.9663@DGDS(0.0629)Y(0.9235)DPY(0.9235)DFS(0.0865)DT(0.0799)EEEMPQVHT(0.9237)PK;
DGDSYDPYDFSDTEEEMPQVHTPK	DGDS[79.9663]YDPYDFSDTEEEMPQVHTPK	K	T	746	769	24	3	4S(79.9663)	sp|P25205-2|MCM3_HUMAN	P25205-2	MCM3_HUMAN	MCM3	Isoform 2 of DNA replication licensing factor MCM3		sp|P25205|MCM3_HUMAN	1	2.5938196E7	MS/MS	STY:79.9663@DGDS(0.2878)Y(0.2878)DPY(0.0189)DFS(0.0088)DT(0.2655)EEEMPQVHT(0.1313)PK;
DGDSYDPYDFSDTEEEMPQVHTPK	DGDS[79.9663]YDPYDFSDTEEEM[15.9949]PQVHTPK	K	T	746	769	24	3	17M(15.9949),4S(79.9663)	sp|P25205-2|MCM3_HUMAN	P25205-2	MCM3_HUMAN	MCM3	Isoform 2 of DNA replication licensing factor MCM3		sp|P25205|MCM3_HUMAN	1	1.0976879E7	MS/MS	STY:79.9663@DGDS(0.3173)Y(0.3173)DPY(0.3173)DFS(0.0190)DT(0.0190)EEEMPQVHT(0.0101)PK;M:15.9949@DGDSYDPYDFSDTEEEM(1.0000)PQVHTPK;
DGDSYDPYDFSDTEEEMPQVHTPK	DGDS[79.9663]YDPYDFSDTEEEM[15.9949]PQVHT[79.9663]PK	K	T	746	769	24	3	17M(15.9949),22T(79.9663),4S(79.9663)	sp|P25205-2|MCM3_HUMAN	P25205-2	MCM3_HUMAN	MCM3	Isoform 2 of DNA replication licensing factor MCM3		sp|P25205|MCM3_HUMAN	2	0	MS/MS	STY:79.9663@DGDS(0.4251)Y(0.4251)DPY(0.4251)DFS(0.1141)DT(0.1141)EEEMPQVHT(0.4965)PK;M:15.9949@DGDSYDPYDFSDTEEEM(1.0000)PQVHTPK;
DGDSYDPYDFSDTEEEMPQVHTPK	DGDS[79.9663]Y[79.9663]DPYDFSDTEEEMPQVHTPK	K	T	746	769	24	3	4S(79.9663),5Y(79.9663)	sp|P25205-2|MCM3_HUMAN	P25205-2	MCM3_HUMAN	MCM3	Isoform 2 of DNA replication licensing factor MCM3		sp|P25205|MCM3_HUMAN	2	6.0405512E7	MS/MS	STY:79.9663@DGDS(0.3966)Y(0.3966)DPY(0.3966)DFS(0.3966)DT(0.3966)EEEMPQVHT(0.0172)PK;
DGDSYDPYDFSDTEEEMPQVHTPK	DGDS[79.9663]Y[79.9663]DPYDFSDTEEEMPQVHT[79.9663]PK	K	T	746	769	24	3	22T(79.9663),4S(79.9663),5Y(79.9663)	sp|P25205-2|MCM3_HUMAN	P25205-2	MCM3_HUMAN	MCM3	Isoform 2 of DNA replication licensing factor MCM3		sp|P25205|MCM3_HUMAN	2	4.2248096E7	MS/MS	STY:79.9663@DGDS(0.5804)Y(0.5804)DPY(0.0463)DFS(0.5804)DT(0.5804)EEEMPQVHT(0.6319)PK;
DGGSGNSTIIVSR	DGGS[79.9663]GNS[79.9663]TIIVSR	R	S	2359	2371	13	2	4S(79.9663),7S(79.9663)	sp|Q7Z6Z7-2|HUWE1_HUMAN	Q7Z6Z7-2	HUWE1_HUMAN	HUWE1	Isoform 2 of E3 ubiquitin-protein ligase HUWE1		sp|Q7Z6Z7-3|HUWE1_HUMAN, sp|Q7Z6Z7|HUWE1_HUMAN	1	0	MS/MS	STY:79.9663@DGGS(0.6516)GNS(0.6516)T(0.6516)IIVS(0.0451)R;
DGQDAIAQSPEK	DGQDAIAQS[79.9663]PEK	K	E	281	292	12	2	9S(79.9663)	sp|Q9NWH9|SLTM_HUMAN	Q9NWH9	SLTM_HUMAN	SLTM	SAFB-like transcription modulator			7	3.3211062E7	MS/MS	STY:79.9663@DGQDAIAQS(1.0000)PEK;
DGQVINETSQHHDDLE	DGQVINET[79.9663]SQHHDDLE	R	-	451	466	16	2,3	8T(79.9663)	sp|P08670|VIME_HUMAN	P08670	VIME_HUMAN	VIM	Vimentin			3	3623917	MS/MS	STY:79.9663@DGQVINET(0.8123)S(0.1877)QHHDDLE;
DGTAPPPQSPGSPGTGQDEEWSDEESPRK	DGTAPPPQSPGSPGT[79.9663]GQDEEWSDEESPRK	R	A	333	361	29	3	15T(79.9663)	sp|Q9UKS6|PACN3_HUMAN	Q9UKS6	PACN3_HUMAN	PACSIN3	Protein kinase C and casein kinase substrate in neurons protein 3			1	6.6466776E7	MS/MS	STY:79.9663@DGT(0.0314)APPPQS(0.0544)PGS(0.0544)PGT(0.7185)GQDEEWS(0.0706)DEES(0.0706)PRK;
DGTAPPPQSPGSPGTGQDEEWSDEESPR	DGTAPPPQSPGS[79.9663]PGTGQDEEWSDEESPR	R	K	333	360	28	3	12S(79.9663)	sp|Q9UKS6|PACN3_HUMAN	Q9UKS6	PACN3_HUMAN	PACSIN3	Protein kinase C and casein kinase substrate in neurons protein 3			1	6197356	MS/MS	STY:79.9663@DGT(0.0100)APPPQS(0.0137)PGS(0.3048)PGT(0.3048)GQDEEWS(0.3048)DEES(0.0619)PR;
DGTAPPPQSPGSPGTGQDEEWSDEESPRK	DGTAPPPQSPGS[79.9663]PGTGQDEEWSDEESPRK	R	A	333	361	29	3	12S(79.9663)	sp|Q9UKS6|PACN3_HUMAN	Q9UKS6	PACN3_HUMAN	PACSIN3	Protein kinase C and casein kinase substrate in neurons protein 3			1	5464295	MS/MS	STY:79.9663@DGT(0.0064)APPPQS(0.0074)PGS(0.2465)PGT(0.2465)GQDEEWS(0.2465)DEES(0.2465)PRK;
DGTAPPPQSPGSPGTGQDEEWSDEESPRK	DGTAPPPQS[79.9663]PGSPGTGQDEEWSDEESPRK	R	A	333	361	29	3	9S(79.9663)	sp|Q9UKS6|PACN3_HUMAN	Q9UKS6	PACN3_HUMAN	PACSIN3	Protein kinase C and casein kinase substrate in neurons protein 3			1	0	MS/MS	STY:79.9663@DGT(0.0127)APPPQS(0.3811)PGS(0.0458)PGT(0.1989)GQDEEWS(0.1807)DEES(0.1807)PRK;
DGTAPPPQSPGSPGTGQDEEWSDEESPRK	DGTAPPPQS[79.9663]PGS[79.9663]PGTGQDEEWSDEESPRK	R	A	333	361	29	3	12S(79.9663),9S(79.9663)	sp|Q9UKS6|PACN3_HUMAN	Q9UKS6	PACN3_HUMAN	PACSIN3	Protein kinase C and casein kinase substrate in neurons protein 3			1	3.9129176E7	MS/MS	STY:79.9663@DGT(0.3091)APPPQS(0.3382)PGS(0.3382)PGT(0.3382)GQDEEWS(0.3382)DEES(0.3382)PRK;
DGTAPPPQSPGSPGTGQDEEWSDEESPRK	DGT[79.9663]APPPQSPGSPGTGQDEEWSDEESPRK	R	A	333	361	29	3	3T(79.9663)	sp|Q9UKS6|PACN3_HUMAN	Q9UKS6	PACN3_HUMAN	PACSIN3	Protein kinase C and casein kinase substrate in neurons protein 3			2	6.5500768E7	MS/MS	STY:79.9663@DGT(0.7831)APPPQS(0.0966)PGS(0.0282)PGT(0.0282)GQDEEWS(0.0282)DEES(0.0357)PRK;
DGVLTLANNVTPAK	DGVLT[79.9663]LANNVTPAK	K	D	561	574	14	2	5T(79.9663)	sp|P27816-6|MAP4_HUMAN	P27816-6	MAP4_HUMAN	MAP4	Isoform 6 of Microtubule-associated protein 4		sp|P27816|MAP4_HUMAN	1	0	MS/MS	STY:79.9663@DGVLT(0.7283)LANNVT(0.2717)PAK;
DHFGLEGDEESTMLEDSVSPKK	DHFGLEGDEESTMLEDS[79.9663]VSPKK	K	S	407	428	22	3	17S(79.9663)	sp|Q9Y490|TLN1_HUMAN	Q9Y490	TLN1_HUMAN	TLN1	Talin-1			3	1.4363296E7	MS/MS	STY:79.9663@DHFGLEGDEES(0.0156)T(0.0156)MLEDS(0.4844)VS(0.4844)PKK;
DHFGLEGDEESTMLEDSVSPKK	DHFGLEGDEEST[79.9663]M[15.9949]LEDSVSPKK	K	S	407	428	22	3	12T(79.9663),13M(15.9949)	sp|Q9Y490|TLN1_HUMAN	Q9Y490	TLN1_HUMAN	TLN1	Talin-1			1	0	MS/MS	STY:79.9663@DHFGLEGDEES(0.0353)T(0.3216)MLEDS(0.3216)VS(0.3216)PKK;M:15.9949@DHFGLEGDEESTM(1.0000)LEDSVSPKK;
DHFGLEGDEESTMLEDSVSPKK	DHFGLEGDEES[79.9663]TM[15.9949]LEDSVSPKK	K	S	407	428	22	3	11S(79.9663),13M(15.9949)	sp|Q9Y490|TLN1_HUMAN	Q9Y490	TLN1_HUMAN	TLN1	Talin-1			1	4.02511e+06	MS/MS	STY:79.9663@DHFGLEGDEES(0.4747)T(0.4747)MLEDS(0.0253)VS(0.0253)PKK;M:15.9949@DHFGLEGDEESTM(1.0000)LEDSVSPKK;
DHFYSDDDAIEADSEGDAEPCDK	DHFY[79.9663]SDDDAIEADS[79.9663]EGDAEPC[57.0215]DK	K	E	54	76	23	3	14S(79.9663),21C(57.0215),4Y(79.9663)	sp|Q9Y3B9|RRP15_HUMAN	Q9Y3B9	RRP15_HUMAN	RRP15	RRP15-like protein			3	2.6357132E7	MS/MS	STY:79.9663@DHFY(0.6569)S(0.6569)DDDAIEADS(0.6862)EGDAEPCDK;
DHFYSDDDAIEADSEGDAEPCDK	DHFY[79.9663]S[79.9663]DDDAIEADSEGDAEPC[57.0215]DK	K	E	54	76	23	3	21C(57.0215),4Y(79.9663),5S(79.9663)	sp|Q9Y3B9|RRP15_HUMAN	Q9Y3B9	RRP15_HUMAN	RRP15	RRP15-like protein			1	5881946	MS/MS	STY:79.9663@DHFY(0.6667)S(0.6667)DDDAIEADS(0.6667)EGDAEPCDK;
DHGFEVASTSPEDESPGSNPEPDATPFQEGLR	DHGFEVAS[79.9663]TSPEDESPGSNPEPDATPFQEGLR	K	T	143	174	32	3	8S(79.9663)	sp|P55211-2|CASP9_HUMAN	P55211-2	CASP9_HUMAN	CASP9	Isoform 2 of Caspase-9		sp|P55211-4|CASP9_HUMAN, sp|P55211|CASP9_HUMAN	1	0	MS/MS	STY:79.9663@DHGFEVAS(0.4326)T(0.4326)S(0.0294)PEDES(0.0294)PGS(0.0210)NPEPDAT(0.0548)PFQEGLR;
DHNSEDEDEDKYADDIDMPGQNFDSK	DHNSEDEDEDKY[79.9663]ADDIDMPGQNFDSK	K	R	232	257	26	3	12Y(79.9663)	sp|O95391|SLU7_HUMAN	O95391	SLU7_HUMAN	SLU7	Pre-mRNA-splicing factor SLU7			1	0	MS/MS	STY:79.9663@DHNS(0.0597)EDEDEDKY(0.9081)ADDIDMPGQNFDS(0.0323)K;
DHSPTPSVFNSDEER	DHSPT[79.9663]PSVFNSDEER	R	Y	416	430	15	2	5T(79.9663)	sp|Q6UN15-3|FIP1_HUMAN	Q6UN15-3	FIP1_HUMAN	FIP1L1	Isoform 3 of Pre-mRNA 3'-end-processing factor FIP1		sp|Q6UN15-5|FIP1_HUMAN, sp|Q6UN15|FIP1_HUMAN	1	0	MS/MS	STY:79.9663@DHS(0.3241)PT(0.6403)PS(0.0186)VFNS(0.0171)DEER;
DHSDSDDQMLVAK	DHS[79.9663]DS[79.9663]DDQMLVAK	K	R	113	125	13	2	3S(79.9663),5S(79.9663)	sp|Q9NW75-2|GPTC2_HUMAN	Q9NW75-2	GPTC2_HUMAN	GPATCH2	Isoform 2 of G patch domain-containing protein 2		sp|Q9NW75|GPTC2_HUMAN	1	0	MS/MS	STY:79.9663@DHS(1.0000)DS(1.0000)DDQMLVAK;
DHSPTPSVFNSDEER	DHS[79.9663]PTPSVFNSDEER	R	Y	416	430	15	2,3	3S(79.9663)	sp|Q6UN15-3|FIP1_HUMAN	Q6UN15-3	FIP1_HUMAN	FIP1L1	Isoform 3 of Pre-mRNA 3'-end-processing factor FIP1		sp|Q6UN15-5|FIP1_HUMAN, sp|Q6UN15|FIP1_HUMAN	2	1.09623e+06	MS/MS	STY:79.9663@DHS(0.4726)PT(0.4726)PS(0.0274)VFNS(0.0274)DEER;
DHSPTPSVFNSDEER	DHS[79.9663]PT[79.9663]PSVFNSDEER	R	Y	416	430	15	2	3S(79.9663),5T(79.9663)	sp|Q6UN15-3|FIP1_HUMAN	Q6UN15-3	FIP1_HUMAN	FIP1L1	Isoform 3 of Pre-mRNA 3'-end-processing factor FIP1		sp|Q6UN15-5|FIP1_HUMAN, sp|Q6UN15|FIP1_HUMAN	1	0	MS/MS	STY:79.9663@DHS(0.5322)PT(0.4893)PS(0.4893)VFNS(0.4893)DEER;
DHSPTPSVFNSDEERYR	DHS[79.9663]PT[79.9663]PSVFNSDEERYR	R	Y	416	432	17	3	3S(79.9663),5T(79.9663)	sp|Q6UN15-3|FIP1_HUMAN	Q6UN15-3	FIP1_HUMAN	FIP1L1	Isoform 3 of Pre-mRNA 3'-end-processing factor FIP1		sp|Q6UN15-5|FIP1_HUMAN, sp|Q6UN15|FIP1_HUMAN	1	1.0260613E7	MS/MS	STY:79.9663@DHS(0.6197)PT(0.5478)PS(0.5478)VFNS(0.1424)DEERY(0.1424)R;
DHSSQSEEEVVEGEK	DHS[79.9663]SQSEEEVVEGEK	R	E	75	89	15	2	3S(79.9663)	sp|O60238-2|BNI3L_HUMAN	O60238-2	BNI3L_HUMAN	BNIP3L	Isoform 2 of BCL2/adenovirus E1B 19 kDa protein-interacting protein 3-like		sp|O60238|BNI3L_HUMAN	1	1800750	MS/MS	STY:79.9663@DHS(0.3333)S(0.3333)QS(0.3333)EEEVVEGEK;
DHTVSGDEDYCPR	DHTVSGDEDY[79.9663]C[57.0215]PR	K	S	939	951	13	2	10Y(79.9663),11C(57.0215)	sp|Q9UIG0-2|BAZ1B_HUMAN	Q9UIG0-2	BAZ1B_HUMAN	BAZ1B	Isoform 2 of Tyrosine-protein kinase BAZ1B		sp|Q9UIG0|BAZ1B_HUMAN	1	0	MS/MS	STY:79.9663@DHT(0.0818)VS(0.0818)GDEDY(0.8365)CPR;
DHTVSGDEDYCPR	DHT[79.9663]VSGDEDYC[57.0215]PR	K	S	939	951	13	2	11C(57.0215),3T(79.9663)	sp|Q9UIG0-2|BAZ1B_HUMAN	Q9UIG0-2	BAZ1B_HUMAN	BAZ1B	Isoform 2 of Tyrosine-protein kinase BAZ1B		sp|Q9UIG0|BAZ1B_HUMAN	1	0	MS/MS	STY:79.9663@DHT(0.8988)VS(0.0614)GDEDY(0.0398)CPR;
DIDHETVVEEQIIGENSPPDYSEYMTGK	DIDHETVVEEQIIGENSPPDYSEY[79.9663]MTGK	K	K	231	258	28	3	24Y(79.9663)	sp|P25490|TYY1_HUMAN	P25490	TYY1_HUMAN	YY1	Transcriptional repressor protein YY1			1	2.3229402E7	MS/MS	STY:79.9663@DIDHET(0.2488)VVEEQIIGENS(0.0780)PPDY(0.0780)S(0.0780)EY(0.5092)MT(0.0079)GK;
DIDHETVVEEQIIGENSPPDYSEYMTGK	DIDHETVVEEQIIGENSPPDYS[79.9663]EYMTGK	K	K	231	258	28	3	22S(79.9663)	sp|P25490|TYY1_HUMAN	P25490	TYY1_HUMAN	YY1	Transcriptional repressor protein YY1			1	2.3229402E7	MS/MS	STY:79.9663@DIDHET(0.0160)VVEEQIIGENS(0.0182)PPDY(0.0226)S(0.9091)EY(0.0171)MT(0.0171)GK;
DIDHETVVEEQIIGENSPPDYSEYMTGK	DIDHETVVEEQIIGENS[79.9663]PPDYSEYMTGK	K	K	231	258	28	3	17S(79.9663)	sp|P25490|TYY1_HUMAN	P25490	TYY1_HUMAN	YY1	Transcriptional repressor protein YY1			1	2.3229402E7	MS/MS	STY:79.9663@DIDHET(0.0153)VVEEQIIGENS(0.9293)PPDY(0.0141)S(0.0141)EY(0.0136)MT(0.0136)GK;
DIDHETVVEEQIIGENSPPDYSEYMTGK	DIDHETVVEEQIIGENS[79.9663]PPDYSEYM[15.9949]TGK	K	K	231	258	28	3	17S(79.9663),25M(15.9949)	sp|P25490|TYY1_HUMAN	P25490	TYY1_HUMAN	YY1	Transcriptional repressor protein YY1			1	4.24681e+06	MS/MS	STY:79.9663@DIDHET(0.0127)VVEEQIIGENS(0.8036)PPDY(0.0300)S(0.0300)EY(0.0619)MT(0.0619)GK;M:15.9949@DIDHETVVEEQIIGENSPPDYSEYM(1.0000)TGK;
DIDHETVVEEQIIGENSPPDYSEYMTGK	DIDHET[79.9663]VVEEQIIGENSPPDYSEYMTGK	K	K	231	258	28	3	6T(79.9663)	sp|P25490|TYY1_HUMAN	P25490	TYY1_HUMAN	YY1	Transcriptional repressor protein YY1			1	0	MS/MS	STY:79.9663@DIDHET(0.4872)VVEEQIIGENS(0.1370)PPDY(0.0839)S(0.1777)EY(0.0880)MT(0.0262)GK;
DIDISSPEFK	DIDIS[79.9663]SPEFK	K	I	172	181	10	2	5S(79.9663)	sp|Q09666|AHNK_HUMAN	Q09666	AHNK_HUMAN	AHNAK	Neuroblast differentiation-associated protein AHNAK			4	1.425274E7	MS/MS	STY:79.9663@DIDIS(0.5000)S(0.5000)PEFK;
DIEISTEEEK	DIEIS[79.9663]T[79.9663]EEEK	R	D	340	349	10	2	5S(79.9663),6T(79.9663)	sp|Q4G0J3-3|LARP7_HUMAN	Q4G0J3-3	LARP7_HUMAN	LARP7	Isoform 3 of La-related protein 7		sp|Q4G0J3|LARP7_HUMAN	1	0	MS/MS	STY:79.9663@DIEIS(1.0000)T(1.0000)EEEK;
DIGSESTEDQAMEDIK	DIGSES[79.9663]TEDQAM[15.9949]EDIK	K	Q	58	73	16	2	12M(15.9949),6S(79.9663)	sp|P02662|CASA1_BOVIN	P02662	CASA1_BOVIN	CSN1S1	Alpha-S1-casein			1	0	MS/MS	STY:79.9663@DIGS(0.2628)ES(0.3686)T(0.3686)EDQAMEDIK;M:15.9949@DIGSESTEDQAM(1.0000)EDIK;
DIGSESTEDQAMEDIK	DIGSES[79.9663]T[79.9663]EDQAM[15.9949]EDIK	K	Q	58	73	16	2	12M(15.9949),6S(79.9663),7T(79.9663)	sp|P02662|CASA1_BOVIN	P02662	CASA1_BOVIN	CSN1S1	Alpha-S1-casein			3	9.1719312E7	MS/MS	STY:79.9663@DIGS(0.1278)ES(0.9361)T(0.9361)EDQAMEDIK;M:15.9949@DIGSESTEDQAM(1.0000)EDIK;
DIGSESTEDQAMEDIK	DIGS[79.9663]ESTEDQAMEDIK	K	Q	58	73	16	2	4S(79.9663)	sp|P02662|CASA1_BOVIN	P02662	CASA1_BOVIN	CSN1S1	Alpha-S1-casein			1	7423604	MS/MS	STY:79.9663@DIGS(0.8560)ES(0.0720)T(0.0720)EDQAMEDIK;
DIGSESTEDQAMEDIK	DIGS[79.9663]ESTEDQAM[15.9949]EDIK	K	Q	58	73	16	2	12M(15.9949),4S(79.9663)	sp|P02662|CASA1_BOVIN	P02662	CASA1_BOVIN	CSN1S1	Alpha-S1-casein			1	0	MS/MS	STY:79.9663@DIGS(0.3333)ES(0.3333)T(0.3333)EDQAMEDIK;M:15.9949@DIGSESTEDQAM(1.0000)EDIK;
DIGSESTEDQAMEDIK	DIGS[79.9663]EST[79.9663]EDQAMEDIK	K	Q	58	73	16	2	4S(79.9663),7T(79.9663)	sp|P02662|CASA1_BOVIN	P02662	CASA1_BOVIN	CSN1S1	Alpha-S1-casein			1	7.7552864E7	MS/MS	STY:79.9663@DIGS(0.9367)ES(0.1267)T(0.9366)EDQAMEDIK;
DIGSESTEDQAMEDIK	DIGS[79.9663]ES[79.9663]TEDQAMEDIK	K	Q	58	73	16	2	4S(79.9663),6S(79.9663)	sp|P02662|CASA1_BOVIN	P02662	CASA1_BOVIN	CSN1S1	Alpha-S1-casein			8	7.7552864E7	MS/MS	STY:79.9663@DIGS(0.9360)ES(0.9360)T(0.1281)EDQAMEDIK;
DIGSESTEDQAMEDIK	DIGS[79.9663]ES[79.9663]TEDQAM[15.9949]EDIK	K	Q	58	73	16	2	12M(15.9949),4S(79.9663),6S(79.9663)	sp|P02662|CASA1_BOVIN	P02662	CASA1_BOVIN	CSN1S1	Alpha-S1-casein			7	9.1719312E7	MS/MS	STY:79.9663@DIGS(0.9421)ES(0.9421)T(0.1158)EDQAMEDIK;M:15.9949@DIGSESTEDQAM(1.0000)EDIK;
DIIRQPSEEEIIK	DIIRQPS[79.9663]EEEIIK	K	L	131	143	13	2	7S(79.9663)	sp|Q15121-2|PEA15_HUMAN	Q15121-2	PEA15_HUMAN	PEA15	Isoform 2 of Astrocytic phosphoprotein PEA-15		sp|Q15121|PEA15_HUMAN	1	1.9350446E7	MS/MS	STY:79.9663@DIIRQPS(1.0000)EEEIIK;
DIKEESDEEEEDDEESGR	DIKEES[79.9663]DEEEEDDEESGR	K	L	200	217	18	2	6S(79.9663)	sp|Q96EV2|RBM33_HUMAN	Q96EV2	RBM33_HUMAN	RBM33	RNA-binding protein 33		sp|Q96EV2-2|RBM33_HUMAN	2	0	MS/MS	STY:79.9663@DIKEES(0.8082)DEEEEDDEES(0.1918)GR;
DIKEESDEEEEDDEESGRLR	DIKEES[79.9663]DEEEEDDEESGRLR	K	F	200	219	20	3	6S(79.9663)	sp|Q96EV2|RBM33_HUMAN	Q96EV2	RBM33_HUMAN	RBM33	RNA-binding protein 33		sp|Q96EV2-2|RBM33_HUMAN	1	0	MS/MS	STY:79.9663@DIKEES(0.9257)DEEEEDDEES(0.0743)GRLR;
DISEGGESPVVQSDEEEVQVDTALATSHTDR	DIS[79.9663]EGGESPVVQSDEEEVQVDTALAT[79.9663]SHTDR	R	E	228	258	31	3	26T(79.9663),3S(79.9663)	sp|Q96EV8-3|DTBP1_HUMAN	Q96EV8-3	DTBP1_HUMAN	DTNBP1	Isoform 3 of Dysbindin		sp|Q96EV8|DTBP1_HUMAN	1	0	MS/MS	STY:79.9663@DIS(0.4623)EGGES(0.1234)PVVQS(0.2060)DEEEVQVDT(0.0386)ALAT(0.3899)S(0.3899)HT(0.3899)DR;
DISGPSPSK	DIS[79.9663]GPSPSK	K	K	44	52	9	2	3S(79.9663)	sp|Q96GX9-3|MTNB_HUMAN	Q96GX9-3	MTNB_HUMAN	APIP	Isoform 2 of Methylthioribulose-1-phosphate dehydratase		sp|Q96GX9|MTNB_HUMAN	2	0	MS/MS	STY:79.9663@DIS(0.3333)GPS(0.3333)PS(0.3333)K;
DKDDQEWESPSPPKPTVFISGVIAR	DKDDQEWESPSPPKPTVFIS[79.9663]GVIAR	K	G	41	65	25	4	20S(79.9663)	sp|P51397|DAP1_HUMAN	P51397	DAP1_HUMAN	DAP	Death-associated protein 1			1	7034026	MS/MS	STY:79.9663@DKDDQEWES(0.0241)PS(0.4378)PPKPT(0.0384)VFIS(0.4997)GVIAR;
DKDDQEWESPSPPKPTVFISGVIAR	DKDDQEWESPSPPKPT[79.9663]VFISGVIAR	K	G	41	65	25	3	16T(79.9663)	sp|P51397|DAP1_HUMAN	P51397	DAP1_HUMAN	DAP	Death-associated protein 1			4	3.861056E8	MS/MS	STY:79.9663@DKDDQEWES(0.0425)PS(0.0286)PPKPT(0.8307)VFIS(0.0982)GVIAR;
DKDDQEWESPSPPKPTVFISGVIAR	DKDDQEWESPSPPKPT[79.9663]VFIS[79.9663]GVIAR	K	G	41	65	25	3	16T(79.9663),20S(79.9663)	sp|P51397|DAP1_HUMAN	P51397	DAP1_HUMAN	DAP	Death-associated protein 1			1	2.8453024E7	MS/MS	STY:79.9663@DKDDQEWES(0.4583)PS(0.4583)PPKPT(0.5386)VFIS(0.5447)GVIAR;
DKDDQEWESPSPPKPTVFISGVIAR	DKDDQEWESPS[79.9663]PPKPTVFISGVIAR	K	G	41	65	25	3	11S(79.9663)	sp|P51397|DAP1_HUMAN	P51397	DAP1_HUMAN	DAP	Death-associated protein 1			6	4.90425696E8	MS/MS	STY:79.9663@DKDDQEWES(0.0197)PS(0.9098)PPKPT(0.0448)VFIS(0.0257)GVIAR;
DKDDQEWESPSPPKPTVFISGVIAR	DKDDQEWES[79.9663]PSPPKPTVFISGVIAR	K	G	41	65	25	3	9S(79.9663)	sp|P51397|DAP1_HUMAN	P51397	DAP1_HUMAN	DAP	Death-associated protein 1			7	4.87710848E8	MS/MS	STY:79.9663@DKDDQEWES(0.9338)PS(0.0252)PPKPT(0.0205)VFIS(0.0205)GVIAR;
DKDDQEWESPSPPKPTVFISGVIAR	DKDDQEWES[79.9663]PS[79.9663]PPKPTVFISGVIAR	K	G	41	65	25	3	11S(79.9663),9S(79.9663)	sp|P51397|DAP1_HUMAN	P51397	DAP1_HUMAN	DAP	Death-associated protein 1			2	2.8453024E7	MS/MS	STY:79.9663@DKDDQEWES(0.9060)PS(0.9059)PPKPT(0.0953)VFIS(0.0928)GVIAR;
DKEADEEGGENGPADQGFQPQEEEEREDSDTEEQVPEALER	DKEADEEGGENGPADQGFQPQEEEEREDS[79.9663]DTEEQVPEALER	K	K	4987	5027	41	4	29S(79.9663)	sp|Q9NU22|MDN1_HUMAN	Q9NU22	MDN1_HUMAN	MDN1	Midasin			1	4561966	MS/MS	STY:79.9663@DKEADEEGGENGPADQGFQPQEEEEREDS(0.5000)DT(0.5000)EEQVPEALER;
DKEVSDDEAEEK	DKEVS[79.9663]DDEAEEK	R	E	349	360	12	2	5S(79.9663)	sp|P07900-2|HS90A_HUMAN	P07900-2	HS90A_HUMAN	HSP90AA1	Isoform 2 of Heat shock protein HSP 90-alpha		sp|P07900|HS90A_HUMAN	3	1.16175552E8	MS/MS	STY:79.9663@DKEVS(1.0000)DDEAEEK;
DKFSPFPVQDRPESSLVFK	DKFSPFPVQDRPES[79.9663]SLVFK	K	D	1185	1203	19	3	14S(79.9663)	sp|Q9UQ35|SRRM2_HUMAN	Q9UQ35	SRRM2_HUMAN	SRRM2	Serine/arginine repetitive matrix protein 2		sp|Q9UQ35-2|SRRM2_HUMAN	1	6576660	MS/MS	STY:79.9663@DKFS(0.1120)PFPVQDRPES(0.4440)S(0.4440)LVFK;
DKSPVREPIDNLTPEER	DKSPVREPIDNLT[79.9663]PEER	K	D	134	150	17	2,3	13T(79.9663)	sp|Q14498-2|RBM39_HUMAN	Q14498-2	RBM39_HUMAN	RBM39	Isoform 2 of RNA-binding protein 39		sp|Q14498-3|RBM39_HUMAN, sp|Q14498|RBM39_HUMAN	3	1.64970656E8	MS/MS	STY:79.9663@DKS(0.1091)PVREPIDNLT(0.8909)PEER;
DKSPVREPIDNLTPEER	DKS[79.9663]PVREPIDNLTPEER	K	D	134	150	17	3	3S(79.9663)	sp|Q14498-2|RBM39_HUMAN	Q14498-2	RBM39_HUMAN	RBM39	Isoform 2 of RNA-binding protein 39		sp|Q14498-3|RBM39_HUMAN, sp|Q14498|RBM39_HUMAN	4	1.33514128E8	MS/MS	STY:79.9663@DKS(0.9377)PVREPIDNLT(0.0623)PEER;
DLDEDELLGNLSETELK	DLDEDELLGNLS[79.9663]ETELK	K	Q	14	30	17	2	12S(79.9663)	sp|Q9NYL9|TMOD3_HUMAN	Q9NYL9	TMOD3_HUMAN	TMOD3	Tropomodulin-3			1	0	MS/MS	STY:79.9663@DLDEDELLGNLS(0.9274)ET(0.0726)ELK;
DLDEEGSEK	DLDEEGS[79.9663]EK	K	E	573	581	9	2	7S(79.9663)	sp|O43719|HTSF1_HUMAN	O43719	HTSF1_HUMAN	HTATSF1	HIV Tat-specific factor 1			2	2.3118196E7	MS/MS	STY:79.9663@DLDEEGS(1.0000)EK;
DLESCSDDDNQGSK	DLESC[57.0215]SDDDNQGS[79.9663]K	K	S	130	143	14	2	13S(79.9663),5C(57.0215)	sp|Q5T3I0-3|GPTC4_HUMAN	Q5T3I0-3	GPTC4_HUMAN	GPATCH4	Isoform 3 of G patch domain-containing protein 4		sp|Q5T3I0|GPTC4_HUMAN	1	0	MS/MS	STY:79.9663@DLES(0.0856)CS(0.0856)DDDNQGS(0.8287)K;
DLESCSDDDNQGSK	DLESC[57.0215]S[79.9663]DDDNQGSK	K	S	130	143	14	2	5C(57.0215),6S(79.9663)	sp|Q5T3I0-3|GPTC4_HUMAN	Q5T3I0-3	GPTC4_HUMAN	GPATCH4	Isoform 3 of G patch domain-containing protein 4		sp|Q5T3I0|GPTC4_HUMAN	1	0	MS/MS	STY:79.9663@DLES(0.0757)CS(0.7329)DDDNQGS(0.1914)K;
DLESCSDDDNQGSK	DLES[79.9663]C[57.0215]S[79.9663]DDDNQGSK	K	S	130	143	14	2	4S(79.9663),5C(57.0215),6S(79.9663)	sp|Q5T3I0-3|GPTC4_HUMAN	Q5T3I0-3	GPTC4_HUMAN	GPATCH4	Isoform 3 of G patch domain-containing protein 4		sp|Q5T3I0|GPTC4_HUMAN	2	0	MS/MS	STY:79.9663@DLES(0.7963)CS(0.7963)DDDNQGS(0.4075)K;
DLFDLNSSEEDDTEGFSER	DLFDLNS[79.9663]S[79.9663]EEDDTEGFSER	K	G	666	684	19	2,3	7S(79.9663),8S(79.9663)	sp|Q9Y3T9|NOC2L_HUMAN	Q9Y3T9	NOC2L_HUMAN	NOC2L	Nucleolar complex protein 2 homolog			9	2.4880842E7	MS/MS	STY:79.9663@DLFDLNS(0.8995)S(0.8995)EEDDT(0.1122)EGFS(0.0888)ER;
DLFDYSPPLHK	DLFDYS[79.9663]PPLHK	K	N	505	515	11	2	6S(79.9663)	sp|Q9NYF8-2|BCLF1_HUMAN	Q9NYF8-2	BCLF1_HUMAN	BCLAF1	Isoform 2 of Bcl-2-associated transcription factor 1		sp|Q9NYF8-3|BCLF1_HUMAN, sp|Q9NYF8|BCLF1_HUMAN	1	0	MS/MS	STY:79.9663@DLFDY(0.1551)S(0.8449)PPLHK;
DLFDYSPPLHK	DLFDY[79.9663]SPPLHK	K	N	505	515	11	2,3	5Y(79.9663)	sp|Q9NYF8-2|BCLF1_HUMAN	Q9NYF8-2	BCLF1_HUMAN	BCLAF1	Isoform 2 of Bcl-2-associated transcription factor 1		sp|Q9NYF8-3|BCLF1_HUMAN, sp|Q9NYF8|BCLF1_HUMAN	8	8.4977256E7	MS/MS	STY:79.9663@DLFDY(0.9289)S(0.0711)PPLHK;
DLGASSLHVNGESLEMDSDEDDSEELEEDDGHGAEQAAAFPTEDSR	DLGASSLHVNGESLEMDS[79.9663]DEDDS[79.9663]EELEEDDGHGAEQAAAFPTEDSR	K	T	331	376	46	4	18S(79.9663),23S(79.9663)	sp|Q9H9B1-3|EHMT1_HUMAN	Q9H9B1-3	EHMT1_HUMAN	EHMT1	Isoform 3 of Histone-lysine N-methyltransferase EHMT1		sp|Q9H9B1-4|EHMT1_HUMAN, sp|Q9H9B1|EHMT1_HUMAN	1	8441459	MS/MS	STY:79.9663@DLGAS(0.1627)S(0.1627)LHVNGES(0.0578)LEMDS(0.6812)DEDDS(0.6772)EELEEDDGHGAEQAAAFPT(0.1293)EDS(0.1293)R;
DLGHPVEEEDELESGDQEDEDDESEDPGK	DLGHPVEEEDELESGDQEDEDDES[79.9663]EDPGK	K	D	940	968	29	3	24S(79.9663)	sp|O60763-2|USO1_HUMAN	O60763-2	USO1_HUMAN	USO1	Isoform 2 of General vesicular transport factor p115		sp|O60763|USO1_HUMAN	1	2.746038E7	MS/MS	STY:79.9663@DLGHPVEEEDELES(0.4964)GDQEDEDDES(0.5036)EDPGK;
DLGHPVEEEDELESGDQEDEDDESEDPGK	DLGHPVEEEDELES[79.9663]GDQEDEDDESEDPGK	K	D	940	968	29	3	14S(79.9663)	sp|O60763-2|USO1_HUMAN	O60763-2	USO1_HUMAN	USO1	Isoform 2 of General vesicular transport factor p115		sp|O60763|USO1_HUMAN	5	2.746038E7	MS/MS	STY:79.9663@DLGHPVEEEDELES(0.6490)GDQEDEDDES(0.3510)EDPGK;
DLGSTEDGDGTDDFLTDKEDEK	DLGSTEDGDGT[79.9663]DDFLTDKEDEK	K	A	180	201	22	3	11T(79.9663)	sp|Q15527|SURF2_HUMAN	Q15527	SURF2_HUMAN	SURF2	Surfeit locus protein 2			1	1.0669004E7	MS/MS	STY:79.9663@DLGS(0.0811)T(0.0811)EDGDGT(0.4189)DDFLT(0.4189)DKEDEK;
DLGSTEDGDGTDDFLTDKEDEK	DLGS[79.9663]TEDGDGTDDFLTDKEDEK	K	A	180	201	22	3	4S(79.9663)	sp|Q15527|SURF2_HUMAN	Q15527	SURF2_HUMAN	SURF2	Surfeit locus protein 2			1	0	MS/MS	STY:79.9663@DLGS(0.3254)T(0.3254)EDGDGT(0.3254)DDFLT(0.0239)DKEDEK;
DLGSTEDGDGTDDFLTDKEDEK	DLGS[79.9663]TEDGDGTDDFLT[79.9663]DKEDEK	K	A	180	201	22	3	16T(79.9663),4S(79.9663)	sp|Q15527|SURF2_HUMAN	Q15527	SURF2_HUMAN	SURF2	Surfeit locus protein 2			1	8408860	MS/MS	STY:79.9663@DLGS(0.6127)T(0.6127)EDGDGT(0.1093)DDFLT(0.6652)DKEDEK;
DLHSDDNEEESDEVEDNDNDSEMERPVNR	DLHS[79.9663]DDNEEES[79.9663]DEVEDNDNDS[79.9663]EMERPVNR	K	G	409	437	29	3	11S(79.9663),21S(79.9663),4S(79.9663)	sp|P42568|AF9_HUMAN	P42568	AF9_HUMAN	MLLT3	Protein AF-9		sp|P42568-2|AF9_HUMAN	1	0	MS/MS	STY:79.9663@DLHS(1.0000)DDNEEES(1.0000)DEVEDNDNDS(1.0000)EMERPVNR;
DLLHPSPEEEK	DLLHPS[79.9663]PEEEK	K	R	6	16	11	2	6S(79.9663)	sp|P42677|RS27_HUMAN	P42677	RS27_HUMAN	RPS27	Small ribosomal subunit protein eS27			3	6985664	MS/MS	STY:79.9663@DLLHPS(1.0000)PEEEK;
DLNESPVK	DLNES[79.9663]PVK	R	S	303	310	8	2	5S(79.9663)	sp|Q96RL1-4|UIMC1_HUMAN	Q96RL1-4	UIMC1_HUMAN	UIMC1	Isoform 4 of BRCA1-A complex subunit RAP80		sp|Q96RL1-2|UIMC1_HUMAN, sp|Q96RL1-3|UIMC1_HUMAN, sp|Q96RL1|UIMC1_HUMAN	1	0	MS/MS	STY:79.9663@DLNES(1.0000)PVK;
DLPAQRGEESSEEEEK	DLPAQRGEES[79.9663]S[79.9663]EEEEK	R	G	150	165	16	2	10S(79.9663),11S(79.9663)	sp|Q9BW71|HIRP3_HUMAN	Q9BW71	HIRP3_HUMAN	HIRIP3	HIRA-interacting protein 3			2	4.4852664E7	MS/MS	STY:79.9663@DLPAQRGEES(1.0000)S(1.0000)EEEEK;
DLQEQDADAGSERGLSGEEEDDEPDCCNDER	DLQEQDADAGS[79.9663]ERGLS[79.9663]GEEEDDEPDC[57.0215]C[57.0215]NDER	R	Y	117	147	31	3	11S(79.9663),16S(79.9663),26C(57.0215),27C(57.0215)	sp|Q6P158-2|DHX57_HUMAN	Q6P158-2	DHX57_HUMAN	DHX57	Isoform 2 of Putative ATP-dependent RNA helicase DHX57		sp|Q6P158-3|DHX57_HUMAN, sp|Q6P158|DHX57_HUMAN	1	0	MS/MS	STY:79.9663@DLQEQDADAGS(1.0000)ERGLS(1.0000)GEEEDDEPDCCNDER;
DLVQPDKPASPK	DLVQPDKPAS[79.9663]PK	R	F	506	517	12	2	10S(79.9663)	sp|Q6PJT7-2|ZC3HE_HUMAN	Q6PJT7-2	ZC3HE_HUMAN	ZC3H14	Isoform 2 of Zinc finger CCCH domain-containing protein 14		sp|Q6PJT7-5|ZC3HE_HUMAN, sp|Q6PJT7-9|ZC3HE_HUMAN, sp|Q6PJT7|ZC3HE_HUMAN	2	8.10501e+06	MS/MS	STY:79.9663@DLVQPDKPAS(1.0000)PK;
DMSPLSETEMALGK	DMS[79.9663]PLSETEMALGK	K	D	505	518	14	2	3S(79.9663)	sp|P27816-6|MAP4_HUMAN	P27816-6	MAP4_HUMAN	MAP4	Isoform 6 of Microtubule-associated protein 4		sp|P27816-2|MAP4_HUMAN, sp|P27816|MAP4_HUMAN	1	0	MS/MS	STY:79.9663@DMS(0.3333)PLS(0.3333)ET(0.3333)EMALGK;
DMPGGFLFEGLSDDEDDFHPNTR	DM[15.9949]PGGFLFEGLS[79.9663]DDEDDFHPNTR	R	S	219	241	23	3	12S(79.9663),2M(15.9949)	sp|Q96S82|UBL7_HUMAN	Q96S82	UBL7_HUMAN	UBL7	Ubiquitin-like protein 7			1	0	MS/MS	STY:79.9663@DMPGGFLFEGLS(0.7152)DDEDDFHPNT(0.2848)R;M:15.9949@DM(1.0000)PGGFLFEGLSDDEDDFHPNTR;
DNDDDQSDKGTYTIELENPNSEEVEAR	DNDDDQS[79.9663]DKGT[79.9663]YTIELENPNSEEVEAR	K	K	491	517	27	3	11T(79.9663),7S(79.9663)	sp|Q5SW79|CE170_HUMAN	Q5SW79	CE170_HUMAN	CEP170	Centrosomal protein of 170 kDa			1	1.5688281E7	MS/MS	STY:79.9663@DNDDDQS(0.4938)DKGT(0.4938)Y(0.4938)T(0.4938)IELENPNS(0.0247)EEVEAR;
DNPSPEPQLDDIKR	DNPS[79.9663]PEPQLDDIKR	K	E	61	74	14	2	4S(79.9663)	sp|Q96JC9-2|EAF1_HUMAN	Q96JC9-2	EAF1_HUMAN	EAF1	Isoform 2 of ELL-associated factor 1		sp|Q96JC9|EAF1_HUMAN	2	0	MS/MS	STY:79.9663@DNPS(1.0000)PEPQLDDIKR;
DNTFFRESPVGR	DNTFFRES[79.9663]PVGR	R	K	133	144	12	2	8S(79.9663)	sp|Q8NEY8-2|PPHLN_HUMAN	Q8NEY8-2	PPHLN_HUMAN	PPHLN1	Isoform 2 of Periphilin-1		sp|Q8NEY8-3|PPHLN_HUMAN, sp|Q8NEY8-5|PPHLN_HUMAN, sp|Q8NEY8-6|PPHLN_HUMAN, sp|Q8NEY8-8|PPHLN_HUMAN, sp|Q8NEY8-9|PPHLN_HUMAN, sp|Q8NEY8|PPHLN_HUMAN	2	1.2904012E7	MS/MS	STY:79.9663@DNT(0.0733)FFRES(0.9267)PVGR;
DPAQPMSPGEATQSGAR	DPAQPMSPGEATQS[79.9663]GAR	R	P	5	21	17	2	14S(79.9663)	sp|Q9BQG0-2|MBB1A_HUMAN	Q9BQG0-2	MBB1A_HUMAN	MYBBP1A	Isoform 2 of Myb-binding protein 1A		sp|Q9BQG0|MBB1A_HUMAN	1	0	MS/MS	STY:79.9663@DPAQPMS(0.1937)PGEAT(0.2212)QS(0.5851)GAR;
DPAQPMSPGEATQSGAR	DPAQPMS[79.9663]PGEATQSGAR	R	P	5	21	17	2	7S(79.9663)	sp|Q9BQG0-2|MBB1A_HUMAN	Q9BQG0-2	MBB1A_HUMAN	MYBBP1A	Isoform 2 of Myb-binding protein 1A		sp|Q9BQG0|MBB1A_HUMAN	1	2.85663e+06	MS/MS	STY:79.9663@DPAQPMS(0.9347)PGEAT(0.0327)QS(0.0327)GAR;
DPAQPMSPGEATQSGARPADR	DPAQPMS[79.9663]PGEATQSGARPADR	R	Y	5	25	21	3	7S(79.9663)	sp|Q9BQG0-2|MBB1A_HUMAN	Q9BQG0-2	MBB1A_HUMAN	MYBBP1A	Isoform 2 of Myb-binding protein 1A		sp|Q9BQG0|MBB1A_HUMAN	1	1.9415492E7	MS/MS	STY:79.9663@DPAQPMS(0.8983)PGEAT(0.0509)QS(0.0509)GARPADR;
DPSASPGDAGEQAIR	DPS[79.9663]ASPGDAGEQAIR	R	Q	286	300	15	2	3S(79.9663)	sp|P18206-2|VINC_HUMAN	P18206-2	VINC_HUMAN	VCL	Isoform 1 of Vinculin		sp|P18206|VINC_HUMAN	1	0	MS/MS	STY:79.9663@DPS(0.8951)AS(0.1049)PGDAGEQAIR;
DQCCSGKGDMSDEDDENEFFDAPEIITMPENLGHK	DQC[57.0215]C[57.0215]S[79.9663]GKGDMSDEDDENEFFDAPEIITMPENLGHK	K	R	341	375	35	3	3C(57.0215),4C(57.0215),5S(79.9663)	sp|P22059|OSBP1_HUMAN	P22059	OSBP1_HUMAN	OSBP	Oxysterol-binding protein 1			1	0	MS/MS	STY:79.9663@DQCCS(0.3358)GKGDMS(0.3358)DEDDENEFFDAPEIIT(0.3284)MPENLGHK;
DQPDGSSLSPAQSPSQSQPPAASSLR	DQPDGS[79.9663]S[79.9663]LSPAQSPSQSQPPAASSLR	K	E	212	237	26	3	6S(79.9663),7S(79.9663)	sp|Q6WCQ1-2|MPRIP_HUMAN	Q6WCQ1-2	MPRIP_HUMAN	MPRIP	Isoform 2 of Myosin phosphatase Rho-interacting protein		sp|Q6WCQ1-3|MPRIP_HUMAN, sp|Q6WCQ1|MPRIP_HUMAN	1	3.44485e+06	MS/MS	STY:79.9663@DQPDGS(0.3963)S(0.3963)LS(0.3963)PAQS(0.3963)PS(0.0443)QS(0.1358)QPPAAS(0.1358)S(0.0987)LR;
DQPPFGDSDDSVEADK	DQPPFGDS[79.9663]DDS[79.9663]VEADK	K	S	488	503	16	2	11S(79.9663),8S(79.9663)	sp|Q14676-3|MDC1_HUMAN	Q14676-3	MDC1_HUMAN	MDC1	Isoform 3 of Mediator of DNA damage checkpoint protein 1		sp|Q14676-2|MDC1_HUMAN, sp|Q14676-4|MDC1_HUMAN, sp|Q14676|MDC1_HUMAN	2	1.4304735E7	MS/MS	STY:79.9663@DQPPFGDS(1.0000)DDS(1.0000)VEADK;
DQPPFGDSDDSVEADKSSPGIHLER	DQPPFGDS[79.9663]DDS[79.9663]VEADKS[79.9663]SPGIHLER	K	S	488	512	25	3	11S(79.9663),17S(79.9663),8S(79.9663)	sp|Q14676-3|MDC1_HUMAN	Q14676-3	MDC1_HUMAN	MDC1	Isoform 3 of Mediator of DNA damage checkpoint protein 1		sp|Q14676-2|MDC1_HUMAN, sp|Q14676-4|MDC1_HUMAN, sp|Q14676|MDC1_HUMAN	1	2.0556122E7	MS/MS	STY:79.9663@DQPPFGDS(0.7609)DDS(0.7609)VEADKS(0.7391)S(0.7391)PGIHLER;
DQQPSGSEGEDDDAEAALK	DQQPS[79.9663]GS[79.9663]EGEDDDAEAALK	K	K	82	100	19	2	5S(79.9663),7S(79.9663)	sp|Q9NXG2|THUM1_HUMAN	Q9NXG2	THUM1_HUMAN	THUMPD1	THUMP domain-containing protein 1			6	7.3963648E7	MS/MS	STY:79.9663@DQQPS(1.0000)GS(1.0000)EGEDDDAEAALK;
DQQPSGSEGEDDDAEAALKK	DQQPS[79.9663]GS[79.9663]EGEDDDAEAALKK	K	E	82	101	20	2,3	5S(79.9663),7S(79.9663)	sp|Q9NXG2|THUM1_HUMAN	Q9NXG2	THUM1_HUMAN	THUMPD1	THUMP domain-containing protein 1			8	8.7827864E7	MS/MS	STY:79.9663@DQQPS(1.0000)GS(1.0000)EGEDDDAEAALKK;
DQSPFSK	DQS[79.9663]PFSK	R	I	685	691	7	2	3S(79.9663)	sp|Q13427|PPIG_HUMAN	Q13427	PPIG_HUMAN	PPIG	Peptidyl-prolyl cis-trans isomerase G			1	3634694	MS/MS	STY:79.9663@DQS(0.9416)PFS(0.0584)K;
DQSPPPSPPPSYHPPPPPTK	DQS[79.9663]PPPS[79.9663]PPPSYHPPPPPTK	K	K	726	745	20	3	3S(79.9663),7S(79.9663)	sp|Q9P206-2|K1522_HUMAN	Q9P206-2	K1522_HUMAN	KIAA1522	Isoform 2 of Uncharacterized protein KIAA1522		sp|Q9P206-3|K1522_HUMAN, sp|Q9P206|K1522_HUMAN	6	1.7813914E7	MS/MS	STY:79.9663@DQS(0.9355)PPPS(0.9355)PPPS(0.0434)Y(0.0434)HPPPPPT(0.0422)K;
DQSPSRAPGLR	DQS[79.9663]PSRAPGLR	K	Q	227	237	11	2	3S(79.9663)	sp|P09601|HMOX1_HUMAN	P09601	HMOX1_HUMAN	HMOX1	Heme oxygenase 1			1	2.2731724E7	MS/MS	STY:79.9663@DQS(0.8989)PS(0.1011)RAPGLR;
DRASPAAAEEVVPEWASCLK	DRAS[79.9663]PAAAEEVVPEWASC[57.0215]LK	R	S	438	457	20	3	18C(57.0215),4S(79.9663)	sp|Q8N3V7-2|SYNPO_HUMAN	Q8N3V7-2	SYNPO_HUMAN	SYNPO	Isoform 2 of Synaptopodin		sp|Q8N3V7-3|SYNPO_HUMAN, sp|Q8N3V7|SYNPO_HUMAN	2	0	MS/MS	STY:79.9663@DRAS(0.9398)PAAAEEVVPEWAS(0.0602)CLK;
DREDSPERCSDSDEEK	DREDS[79.9663]PERC[57.0215]S[79.9663]DSDEEK	K	K	205	220	16	3	10S(79.9663),5S(79.9663),9C(57.0215)	sp|Q14677-2|EPN4_HUMAN	Q14677-2	EPN4_HUMAN	CLINT1	Isoform 2 of Clathrin interactor 1		sp|Q14677-3|EPN4_HUMAN, sp|Q14677|EPN4_HUMAN	1	0	MS/MS	STY:79.9663@DREDS(0.6837)PERCS(0.6581)DS(0.6581)DEEK;
DRPVGGSPGGPR	DRPVGGS[79.9663]PGGPR	R	L	129	140	12	2	7S(79.9663)	sp|Q8NHG8|ZNRF2_HUMAN	Q8NHG8	ZNRF2_HUMAN	ZNRF2	E3 ubiquitin-protein ligase ZNRF2			1	0	MS/MS	STY:79.9663@DRPVGGS(1.0000)PGGPR;
DRQSPPPAK	DRQS[79.9663]PPPAK	K	R	839	847	9	2	4S(79.9663)	sp|Q86VM9|ZCH18_HUMAN	Q86VM9	ZCH18_HUMAN	ZC3H18	Zinc finger CCCH domain-containing protein 18			1	8143567	MS/MS	STY:79.9663@DRQS(1.0000)PPPAK;
DRSSPPPGYIPDELHQVAR	DRSSPPPGY[79.9663]IPDELHQVAR	R	N	161	179	19	3	9Y(79.9663)	sp|Q9Y2U5|M3K2_HUMAN	Q9Y2U5	M3K2_HUMAN	MAP3K2	Mitogen-activated protein kinase kinase kinase 2			1	0	MS/MS	STY:79.9663@DRS(0.1695)S(0.1695)PPPGY(0.6611)IPDELHQVAR;
DRSSPPPGYIPDELHQVAR	DRSS[79.9663]PPPGYIPDELHQVAR	R	N	161	179	19	3	4S(79.9663)	sp|Q9Y2U5|M3K2_HUMAN	Q9Y2U5	M3K2_HUMAN	MAP3K2	Mitogen-activated protein kinase kinase kinase 2			1	7075770	MS/MS	STY:79.9663@DRS(0.1110)S(0.6663)PPPGY(0.2227)IPDELHQVAR;
DRSPIRGSPR	DRS[79.9663]PIRGS[79.9663]PR	R	R	27	36	10	2	3S(79.9663),8S(79.9663)	sp|Q9HCD5|NCOA5_HUMAN	Q9HCD5	NCOA5_HUMAN	NCOA5	Nuclear receptor coactivator 5			2	7.7575768E7	MS/MS	STY:79.9663@DRS(1.0000)PIRGS(1.0000)PR;
DRSSPPPGYIPDELHQVAR	DRS[79.9663]SPPPGYIPDELHQVAR	R	N	161	179	19	3	3S(79.9663)	sp|Q9Y2U5|M3K2_HUMAN	Q9Y2U5	M3K2_HUMAN	MAP3K2	Mitogen-activated protein kinase kinase kinase 2			2	7075770	MS/MS	STY:79.9663@DRS(0.3333)S(0.3333)PPPGY(0.3333)IPDELHQVAR;
DRSSSAPNVHINTIEPVNIDDLIR	DRS[79.9663]SSAPNVHINTIEPVNIDDLIR	R	D	361	384	24	3	3S(79.9663)	sp|P15056|BRAF_HUMAN	P15056	BRAF_HUMAN	BRAF	Serine/threonine-protein kinase B-raf			1	0	MS/MS	STY:79.9663@DRS(0.3125)S(0.3125)S(0.3125)APNVHINT(0.0625)IEPVNIDDLIR;
DRTPPLLYR	DRT[79.9663]PPLLYR	R	D	566	574	9	2	3T(79.9663)	sp|Q96T37-2|RBM15_HUMAN	Q96T37-2	RBM15_HUMAN	RBM15	Isoform 2 of RNA-binding protein 15		sp|Q96T37-3|RBM15_HUMAN, sp|Q96T37-4|RBM15_HUMAN, sp|Q96T37|RBM15_HUMAN	1	8325549	MS/MS	STY:79.9663@DRT(0.9410)PPLLY(0.0590)R;
DSAIPVESDTDDEGAPR	DSAIPVES[79.9663]DTDDEGAPR	R	I	461	477	17	2	8S(79.9663)	sp|Q96D46|NMD3_HUMAN	Q96D46	NMD3_HUMAN	NMD3	60S ribosomal export protein NMD3			1	0	MS/MS	STY:79.9663@DS(0.0225)AIPVES(0.4887)DT(0.4887)DDEGAPR;
DSAPELNVSSSETEEDKEEAKPDGEK	DSAPELNVS[79.9663]S[79.9663]SETEEDKEEAKPDGEK	K	D	878	903	26	3	10S(79.9663),9S(79.9663)	sp|Q86UV5-2|UBP48_HUMAN	Q86UV5-2	UBP48_HUMAN	USP48	Isoform 2 of Ubiquitin carboxyl-terminal hydrolase 48		sp|Q86UV5-5|UBP48_HUMAN, sp|Q86UV5-6|UBP48_HUMAN, sp|Q86UV5-8|UBP48_HUMAN, sp|Q86UV5|UBP48_HUMAN	1	1.5711341E7	MS/MS	STY:79.9663@DS(0.0392)APELNVS(0.4902)S(0.4902)S(0.4902)ET(0.4902)EEDKEEAKPDGEK;
DSAPELNVSSSETEEDKEEAKPDGEK	DSAPELNVS[79.9663]S[79.9663]S[79.9663]ETEEDKEEAKPDGEK	K	D	878	903	26	3	10S(79.9663),11S(79.9663),9S(79.9663)	sp|Q86UV5-2|UBP48_HUMAN	Q86UV5-2	UBP48_HUMAN	USP48	Isoform 2 of Ubiquitin carboxyl-terminal hydrolase 48		sp|Q86UV5-5|UBP48_HUMAN, sp|Q86UV5-6|UBP48_HUMAN, sp|Q86UV5-8|UBP48_HUMAN, sp|Q86UV5|UBP48_HUMAN	1	1.5198034E7	MS/MS	STY:79.9663@DS(0.5965)APELNVS(0.6009)S(0.6009)S(0.6009)ET(0.6009)EEDKEEAKPDGEK;
DSDQVAQSDGEESPAAEEQLLGEHIK	DSDQVAQSDGEES[79.9663]PAAEEQLLGEHIK	K	E	520	545	26	3	13S(79.9663)	sp|O94979-2|SC31A_HUMAN	O94979-2	SC31A_HUMAN	SEC31A	Isoform 2 of Protein transport protein Sec31A		sp|O94979-3|SC31A_HUMAN, sp|O94979-8|SC31A_HUMAN, sp|O94979-9|SC31A_HUMAN, sp|O94979|SC31A_HUMAN	2	2.308048E7	MS/MS	STY:79.9663@DS(0.2094)DQVAQS(0.0394)DGEES(0.7512)PAAEEQLLGEHIK;
DSDQVAQSDGEESPAAEEQLLGEHIK	DSDQVAQS[79.9663]DGEESPAAEEQLLGEHIK	K	E	520	545	26	3	8S(79.9663)	sp|O94979-2|SC31A_HUMAN	O94979-2	SC31A_HUMAN	SEC31A	Isoform 2 of Protein transport protein Sec31A		sp|O94979-3|SC31A_HUMAN, sp|O94979-8|SC31A_HUMAN, sp|O94979-9|SC31A_HUMAN, sp|O94979|SC31A_HUMAN	1	2.308048E7	MS/MS	STY:79.9663@DS(0.0479)DQVAQS(0.9144)DGEES(0.0377)PAAEEQLLGEHIK;
DSENLASPSEYPENGER	DSENLASPS[79.9663]EYPENGER	R	F	600	616	17	2	9S(79.9663)	sp|P52948-2|NUP98_HUMAN	P52948-2	NUP98_HUMAN	NUP98	Isoform 2 of Nuclear pore complex protein Nup98-Nup96		sp|P52948-3|NUP98_HUMAN, sp|P52948-4|NUP98_HUMAN, sp|P52948-5|NUP98_HUMAN, sp|P52948-6|NUP98_HUMAN, sp|P52948|NUP98_HUMAN	1	0	MS/MS	STY:79.9663@DS(0.0816)ENLAS(0.0816)PS(0.4184)EY(0.4184)PENGER;
DSENLASPSEYPENGER	DSENLAS[79.9663]PSEYPENGER	R	F	600	616	17	2	7S(79.9663)	sp|P52948-2|NUP98_HUMAN	P52948-2	NUP98_HUMAN	NUP98	Isoform 2 of Nuclear pore complex protein Nup98-Nup96		sp|P52948-3|NUP98_HUMAN, sp|P52948-4|NUP98_HUMAN, sp|P52948-5|NUP98_HUMAN, sp|P52948-6|NUP98_HUMAN, sp|P52948|NUP98_HUMAN	1	1.2422576E8	MS/MS	STY:79.9663@DS(0.0278)ENLAS(0.9324)PS(0.0200)EY(0.0199)PENGER;
DSGRGDSVSDSGSDALR	DSGRGDS[79.9663]VSDSGSDALR	R	S	59	75	17	2	7S(79.9663)	sp|Q53EL6-2|PDCD4_HUMAN	Q53EL6-2	PDCD4_HUMAN	PDCD4	Isoform 2 of Programmed cell death protein 4		sp|Q53EL6|PDCD4_HUMAN	2	7211881	MS/MS	STY:79.9663@DS(0.0076)GRGDS(0.2481)VS(0.2481)DS(0.2481)GS(0.2481)DALR;
DSGSQVEEDTSCSDSK	DSGS[79.9663]QVEEDTSC[57.0215]SDSK	K	T	687	702	16	2	12C(57.0215),4S(79.9663)	sp|Q08499-6|PDE4D_HUMAN	Q08499-6	PDE4D_HUMAN	PDE4D	Isoform 5 of cAMP-specific 3',5'-cyclic phosphodiesterase 4D		sp|Q08499-10|PDE4D_HUMAN, sp|Q08499-11|PDE4D_HUMAN, sp|Q08499-2|PDE4D_HUMAN, sp|Q08499-3|PDE4D_HUMAN, sp|Q08499-4|PDE4D_HUMAN, sp|Q08499-5|PDE4D_HUMAN, sp|Q08499-8|PDE4D_HUMAN, sp|Q08499-9|PDE4D_HUMAN, sp|Q08499|PDE4D_HUMAN	2	0	MS/MS	STY:79.9663@DS(0.0201)GS(0.9281)QVEEDT(0.0122)S(0.0122)CS(0.0122)DS(0.0151)K;
DSISAVSSEKVSPSK	DSIS[79.9663]AVSSEKVSPSK	K	S	1241	1255	15	2	4S(79.9663)	sp|P46821|MAP1B_HUMAN	P46821	MAP1B_HUMAN	MAP1B	Microtubule-associated protein 1B			1	0	MS/MS	STY:79.9663@DS(0.0929)IS(0.7542)AVS(0.0673)S(0.0285)EKVS(0.0285)PS(0.0285)K;
DSLGDFIEHYAQLGPSSPEQLAAGAEEGGGPR	DSLGDFIEHYAQLGPS[79.9663]SPEQLAAGAEEGGGPR	R	R	85	116	32	3	16S(79.9663)	sp|Q96QR8|PURB_HUMAN	Q96QR8	PURB_HUMAN	PURB	Transcriptional activator protein Pur-beta			1	0	MS/MS	STY:79.9663@DS(0.0719)LGDFIEHY(0.0358)AQLGPS(0.4461)S(0.4461)PEQLAAGAEEGGGPR;
DSQDASAEQSDHDDEVASLASASGGFGTK	DSQDASAEQSDHDDEVASLAS[79.9663]ASGGFGTK	R	V	489	517	29	3	21S(79.9663)	sp|Q6P2E9-2|EDC4_HUMAN	Q6P2E9-2	EDC4_HUMAN	EDC4	Isoform 2 of Enhancer of mRNA-decapping protein 4		sp|Q6P2E9|EDC4_HUMAN	1	6212438	MS/MS	STY:79.9663@DS(0.1400)QDAS(0.1126)AEQS(0.2518)DHDDEVAS(0.0325)LAS(0.4472)AS(0.0069)GGFGT(0.0090)K;
DSQDASAEQSDHDDEVASLASASGGFGTK	DSQDAS[79.9663]AEQSDHDDEVASLASASGGFGTK	R	V	489	517	29	3	6S(79.9663)	sp|Q6P2E9-2|EDC4_HUMAN	Q6P2E9-2	EDC4_HUMAN	EDC4	Isoform 2 of Enhancer of mRNA-decapping protein 4		sp|Q6P2E9|EDC4_HUMAN	1	0	MS/MS	STY:79.9663@DS(0.2097)QDAS(0.3648)AEQS(0.3648)DHDDEVAS(0.0201)LAS(0.0136)AS(0.0136)GGFGT(0.0136)K;
DSSFTEVPRSPK	DSSFTEVPRS[79.9663]PK	R	H	236	247	12	2	10S(79.9663)	sp|O95425-2|SVIL_HUMAN	O95425-2	SVIL_HUMAN	SVIL	Isoform 2 of Supervillin		sp|O95425-3|SVIL_HUMAN, sp|O95425-4|SVIL_HUMAN, sp|O95425|SVIL_HUMAN	1	9757618	MS/MS	STY:79.9663@DS(0.0301)S(0.0301)FT(0.0512)EVPRS(0.8886)PK;
DSSKGEDSAEETEAKPAVVAPAPVVEAVSTPSAAFPSDATAENVK	DSSKGEDSAEET[79.9663]EAKPAVVAPAPVVEAVSTPSAAFPSDATAENVK	R	Q	475	519	45	4	12T(79.9663)	sp|Q12906-7|ILF3_HUMAN	Q12906-7	ILF3_HUMAN	ILF3	Isoform 7 of Interleukin enhancer-binding factor 3		sp|Q12906-4|ILF3_HUMAN, sp|Q12906-6|ILF3_HUMAN	1	0	MS/MS	STY:79.9663@DS(0.0333)S(0.0169)KGEDS(0.0097)AEET(0.8938)EAKPAVVAPAPVVEAVS(0.0094)T(0.0092)PS(0.0092)AAFPS(0.0092)DAT(0.0092)AENVK;
DSSKGEDSAEETEAK	DSSKGEDS[79.9663]AEETEAK	R	P	475	489	15	2	8S(79.9663)	sp|Q12906-7|ILF3_HUMAN	Q12906-7	ILF3_HUMAN	ILF3	Isoform 7 of Interleukin enhancer-binding factor 3		sp|Q12906-2|ILF3_HUMAN, sp|Q12906-3|ILF3_HUMAN, sp|Q12906-4|ILF3_HUMAN, sp|Q12906-5|ILF3_HUMAN, sp|Q12906-6|ILF3_HUMAN, sp|Q12906|ILF3_HUMAN	2	3.3147756E7	MS/MS	STY:79.9663@DS(0.0525)S(0.0525)KGEDS(0.4475)AEET(0.4475)EAK;
DSSKGEDSAEETEAKPAVVAPAPVVEAVSTPSAAFPSDATAENVK	DSSKGEDS[79.9663]AEETEAKPAVVAPAPVVEAVSTPSAAFPSDATAENVK	R	Q	475	519	45	4	8S(79.9663)	sp|Q12906-7|ILF3_HUMAN	Q12906-7	ILF3_HUMAN	ILF3	Isoform 7 of Interleukin enhancer-binding factor 3		sp|Q12906-4|ILF3_HUMAN, sp|Q12906-6|ILF3_HUMAN	1	0	MS/MS	STY:79.9663@DS(0.2702)S(0.2702)KGEDS(0.4268)AEET(0.0063)EAKPAVVAPAPVVEAVS(0.0055)T(0.0055)PS(0.0053)AAFPS(0.0051)DAT(0.0051)AENVK;
DSAIPVESDTDDEGAPR	DS[79.9663]AIPVESDTDDEGAPR	R	I	461	477	17	2	2S(79.9663)	sp|Q96D46|NMD3_HUMAN	Q96D46	NMD3_HUMAN	NMD3	60S ribosomal export protein NMD3			1	0	MS/MS	STY:79.9663@DS(0.4788)AIPVES(0.4788)DT(0.0424)DDEGAPR;
DSAPELNVSSSETEEDKEEAKPDGEK	DS[79.9663]APELNVS[79.9663]S[79.9663]SETEEDKEEAKPDGEK	K	D	878	903	26	3	10S(79.9663),2S(79.9663),9S(79.9663)	sp|Q86UV5-2|UBP48_HUMAN	Q86UV5-2	UBP48_HUMAN	USP48	Isoform 2 of Ubiquitin carboxyl-terminal hydrolase 48		sp|Q86UV5-5|UBP48_HUMAN, sp|Q86UV5-6|UBP48_HUMAN, sp|Q86UV5-8|UBP48_HUMAN, sp|Q86UV5|UBP48_HUMAN	1	1.4791038E7	MS/MS	STY:79.9663@DS(0.6000)APELNVS(0.6000)S(0.6000)S(0.6000)ET(0.6000)EEDKEEAKPDGEK;
DSDQVAQSDGEESPAAEEQLLGEHIK	DS[79.9663]DQVAQSDGEESPAAEEQLLGEHIK	K	E	520	545	26	3	2S(79.9663)	sp|O94979-2|SC31A_HUMAN	O94979-2	SC31A_HUMAN	SEC31A	Isoform 2 of Protein transport protein Sec31A		sp|O94979-3|SC31A_HUMAN, sp|O94979-8|SC31A_HUMAN, sp|O94979-9|SC31A_HUMAN, sp|O94979|SC31A_HUMAN	2	2.308048E7	MS/MS	STY:79.9663@DS(0.3823)DQVAQS(0.3089)DGEES(0.3089)PAAEEQLLGEHIK;
DSDQVAQSDGEESPAAEEQLLGEHIKEEK	DS[79.9663]DQVAQSDGEESPAAEEQLLGEHIKEEK	K	E	520	548	29	3	2S(79.9663)	sp|O94979-2|SC31A_HUMAN	O94979-2	SC31A_HUMAN	SEC31A	Isoform 2 of Protein transport protein Sec31A		sp|O94979-3|SC31A_HUMAN, sp|O94979-8|SC31A_HUMAN, sp|O94979-9|SC31A_HUMAN, sp|O94979|SC31A_HUMAN	1	0	MS/MS	STY:79.9663@DS(0.3333)DQVAQS(0.3333)DGEES(0.3333)PAAEEQLLGEHIKEEK;
DSDQVAQSDGEESPAAEEQLLGEHIK	DS[79.9663]DQVAQSDGEES[79.9663]PAAEEQLLGEHIK	K	E	520	545	26	3	13S(79.9663),2S(79.9663)	sp|O94979-2|SC31A_HUMAN	O94979-2	SC31A_HUMAN	SEC31A	Isoform 2 of Protein transport protein Sec31A		sp|O94979-3|SC31A_HUMAN, sp|O94979-8|SC31A_HUMAN, sp|O94979-9|SC31A_HUMAN, sp|O94979|SC31A_HUMAN	1	5692488	MS/MS	STY:79.9663@DS(0.6570)DQVAQS(0.6570)DGEES(0.6861)PAAEEQLLGEHIK;
DSENLASPSEYPENGER	DS[79.9663]ENLASPSEYPENGER	R	F	600	616	17	2	2S(79.9663)	sp|P52948-2|NUP98_HUMAN	P52948-2	NUP98_HUMAN	NUP98	Isoform 2 of Nuclear pore complex protein Nup98-Nup96		sp|P52948-3|NUP98_HUMAN, sp|P52948-4|NUP98_HUMAN, sp|P52948-5|NUP98_HUMAN, sp|P52948-6|NUP98_HUMAN, sp|P52948|NUP98_HUMAN	2	1.2422576E8	MS/MS	STY:79.9663@DS(0.9079)ENLAS(0.0307)PS(0.0307)EY(0.0307)PENGER;
DSHSSEEDEASSQTDLSQTISK	DS[79.9663]HS[79.9663]SEEDEASSQTDLSQTISK	R	K	153	174	22	3	2S(79.9663),4S(79.9663)	sp|Q5JTV8-2|TOIP1_HUMAN	Q5JTV8-2	TOIP1_HUMAN	TOR1AIP1	Isoform 2 of Torsin-1A-interacting protein 1		sp|Q5JTV8-3|TOIP1_HUMAN, sp|Q5JTV8-4|TOIP1_HUMAN, sp|Q5JTV8|TOIP1_HUMAN	5	1.2578838E7	MS/MS	STY:79.9663@DS(0.6240)HS(0.6240)S(0.6240)EEDEAS(0.0315)S(0.0315)QT(0.0162)DLS(0.0162)QT(0.0162)IS(0.0162)K;
DSNELSDSAGEEDSADLK	DS[79.9663]NELS[79.9663]DSAGEEDSADLK	K	R	710	727	18	2	2S(79.9663),6S(79.9663)	sp|Q9Y6X9-2|MORC2_HUMAN	Q9Y6X9-2	MORC2_HUMAN	MORC2	Isoform 2 of ATPase MORC2		sp|Q9Y6X9|MORC2_HUMAN	1	4380715	MS/MS	STY:79.9663@DS(0.6457)NELS(0.6457)DS(0.6457)AGEEDS(0.0630)ADLK;
DSPDSPEPPNK	DS[79.9663]PDSPEPPNK	K	K	521	531	11	2	2S(79.9663)	sp|Q9NVM9-2|INT13_HUMAN	Q9NVM9-2	INT13_HUMAN	INTS13	Isoform 2 of Integrator complex subunit 13		sp|Q9NVM9|INT13_HUMAN	1	5345656	MS/MS	STY:79.9663@DS(0.5000)PDS(0.5000)PEPPNK;
DSSGSVSPNTLSQEEGDQICLYHIR	DS[79.9663]SGSVSPNTLSQEEGDQIC[57.0215]LYHIR	K	K	257	281	25	3	20C(57.0215),2S(79.9663)	sp|Q9H0J9|PAR12_HUMAN	Q9H0J9	PAR12_HUMAN	PARP12	Protein mono-ADP-ribosyltransferase PARP12			1	3.3215e+06	MS/MS	STY:79.9663@DS(0.1429)S(0.1429)GS(0.1429)VS(0.1429)PNT(0.1429)LS(0.1429)QEEGDQICLY(0.1429)HIR;
DSSKGEDSAEETEAK	DS[79.9663]SKGEDSAEETEAK	R	P	475	489	15	2	2S(79.9663)	sp|Q12906-7|ILF3_HUMAN	Q12906-7	ILF3_HUMAN	ILF3	Isoform 7 of Interleukin enhancer-binding factor 3		sp|Q12906-2|ILF3_HUMAN, sp|Q12906-3|ILF3_HUMAN, sp|Q12906-4|ILF3_HUMAN, sp|Q12906-5|ILF3_HUMAN, sp|Q12906-6|ILF3_HUMAN, sp|Q12906|ILF3_HUMAN	1	0	MS/MS	STY:79.9663@DS(0.4625)S(0.4625)KGEDS(0.0196)AEET(0.0554)EAK;
DTDDIESPKR	DTDDIES[79.9663]PKR	K	S	163	172	10	2	7S(79.9663)	sp|Q9UPQ0-10|LIMC1_HUMAN	Q9UPQ0-10	LIMC1_HUMAN	LIMCH1	Isoform 10 of LIM and calponin homology domains-containing protein 1		sp|Q9UPQ0-2|LIMC1_HUMAN, sp|Q9UPQ0-3|LIMC1_HUMAN, sp|Q9UPQ0-4|LIMC1_HUMAN, sp|Q9UPQ0-5|LIMC1_HUMAN, sp|Q9UPQ0-6|LIMC1_HUMAN, sp|Q9UPQ0-7|LIMC1_HUMAN, sp|Q9UPQ0-8|LIMC1_HUMAN, sp|Q9UPQ0-9|LIMC1_HUMAN, sp|Q9UPQ0|LIMC1_HUMAN	1	3709370	MS/MS	STY:79.9663@DT(0.1990)DDIES(0.8010)PKR;
DTFEHDPSESIDEFNK	DTFEHDPS[79.9663]ESIDEFNK	K	S	187	202	16	2	8S(79.9663)	sp|Q9NYF8-2|BCLF1_HUMAN	Q9NYF8-2	BCLF1_HUMAN	BCLAF1	Isoform 2 of Bcl-2-associated transcription factor 1		sp|Q9NYF8-3|BCLF1_HUMAN, sp|Q9NYF8-4|BCLF1_HUMAN, sp|Q9NYF8|BCLF1_HUMAN	1	0	MS/MS	STY:79.9663@DT(0.0250)FEHDPS(0.4875)ES(0.4875)IDEFNK;
DTHEDHDTSTENTDESNHDPQFEPIVSLPEQEIK	DTHEDHDTSTENTDES[79.9663]NHDPQFEPIVSLPEQEIK	K	T	6	39	34	4	16S(79.9663)	sp|P43487-2|RANG_HUMAN	P43487-2	RANG_HUMAN	RANBP1	Isoform 2 of Ran-specific GTPase-activating protein		sp|P43487|RANG_HUMAN	1	3.3992176E7	MS/MS	STY:79.9663@DT(0.0244)HEDHDT(0.0118)S(0.0129)T(0.0129)ENT(0.0226)DES(0.9014)NHDPQFEPIVS(0.0140)LPEQEIK;
DTHEDHDTSTENTDESNHDPQFEPIVSLPEQEIK	DTHEDHDT[79.9663]STENTDESNHDPQFEPIVSLPEQEIK	K	T	6	39	34	4	8T(79.9663)	sp|P43487-2|RANG_HUMAN	P43487-2	RANG_HUMAN	RANBP1	Isoform 2 of Ran-specific GTPase-activating protein		sp|P43487|RANG_HUMAN	1	3.3992176E7	MS/MS	STY:79.9663@DT(0.2195)HEDHDT(0.2550)S(0.2550)T(0.2550)ENT(0.0057)DES(0.0053)NHDPQFEPIVS(0.0046)LPEQEIK;
DTHEDHDTSTENTDESNHDPQFEPIVSLPEQEIK	DTHEDHDT[79.9663]S[79.9663]TENTDESNHDPQFEPIVSLPEQEIK	K	T	6	39	34	3	8T(79.9663),9S(79.9663)	sp|P43487-2|RANG_HUMAN	P43487-2	RANG_HUMAN	RANBP1	Isoform 2 of Ran-specific GTPase-activating protein		sp|P43487|RANG_HUMAN	1	9230509	MS/MS	STY:79.9663@DT(0.1518)HEDHDT(0.5932)S(0.5932)T(0.5932)ENT(0.0247)DES(0.0220)NHDPQFEPIVS(0.0220)LPEQEIK;
DTSATSQSVNGSPQAEQPSLESTSK	DTSATSQSVNGS[79.9663]PQAEQPSLESTSK	K	E	30	54	25	3	12S(79.9663)	sp|Q86WB0-2|ZC3C1_HUMAN	Q86WB0-2	ZC3C1_HUMAN	ZC3HC1	Isoform 2 of Zinc finger C3HC-type protein 1		sp|Q86WB0-3|ZC3C1_HUMAN, sp|Q86WB0|ZC3C1_HUMAN	2	0	MS/MS	STY:79.9663@DT(0.0159)S(0.0159)AT(0.0159)S(0.0159)QS(0.0159)VNGS(0.5601)PQAEQPS(0.2479)LES(0.0375)T(0.0375)S(0.0375)K;
DTSENADGQSDENKDDYTIPDEYR	DTSENADGQSDENKDDYTIPDEY[79.9663]R	K	I	757	780	24	3	23Y(79.9663)	sp|P43243|MATR3_HUMAN	P43243	MATR3_HUMAN	MATR3	Matrin-3		sp|P43243-2|MATR3_HUMAN	3	3.4464336E7	MS/MS	STY:79.9663@DT(0.0784)S(0.0784)ENADGQS(0.0784)DENKDDY(0.0147)T(0.0147)IPDEY(0.7355)R;
DTSENADGQSDENKDDYTIPDEYR	DTSENADGQS[79.9663]DENKDDYTIPDEYR	K	I	757	780	24	3	10S(79.9663)	sp|P43243|MATR3_HUMAN	P43243	MATR3_HUMAN	MATR3	Matrin-3		sp|P43243-2|MATR3_HUMAN	4	1.11392456E8	MS/MS	STY:79.9663@DT(0.0251)S(0.0251)ENADGQS(0.8939)DENKDDY(0.0153)T(0.0168)IPDEY(0.0238)R;
DTVIIVSEPSEDEESQGLPTMAR	DTVIIVS[79.9663]EPS[79.9663]EDEESQGLPTMAR	K	R	118	140	23	3	10S(79.9663),7S(79.9663)	sp|Q9H4L7-2|SMRCD_HUMAN	Q9H4L7-2	SMRCD_HUMAN	SMARCAD1	Isoform 2 of SWI/SNF-related matrix-associated actin-dependent regulator of chromatin subfamily A containing DEAD/H box 1		sp|Q9H4L7|SMRCD_HUMAN	1	0	MS/MS	STY:79.9663@DT(0.1546)VIIVS(0.7911)EPS(0.7999)EDEES(0.2048)QGLPT(0.0496)MAR;
DTYSDRSGSSSPDSEITELK	DTYSDRSGSS[79.9663]S[79.9663]PDSEITELK	R	F	334	353	20	2	10S(79.9663),11S(79.9663)	sp|P17812-2|PYRG1_HUMAN	P17812-2	PYRG1_HUMAN	CTPS1	Isoform 2 of CTP synthase 1		sp|P17812|PYRG1_HUMAN	1	1.2582183E7	MS/MS	STY:79.9663@DT(0.0228)Y(0.0228)S(0.0232)DRS(0.0235)GS(0.0246)S(0.9211)S(0.9211)PDS(0.0201)EIT(0.0208)ELK;
DTDDIESPKR	DT[79.9663]DDIESPKR	K	S	163	172	10	2	2T(79.9663)	sp|Q9UPQ0-10|LIMC1_HUMAN	Q9UPQ0-10	LIMC1_HUMAN	LIMCH1	Isoform 10 of LIM and calponin homology domains-containing protein 1		sp|Q9UPQ0-2|LIMC1_HUMAN, sp|Q9UPQ0-3|LIMC1_HUMAN, sp|Q9UPQ0-4|LIMC1_HUMAN, sp|Q9UPQ0-5|LIMC1_HUMAN, sp|Q9UPQ0-6|LIMC1_HUMAN, sp|Q9UPQ0-7|LIMC1_HUMAN, sp|Q9UPQ0-8|LIMC1_HUMAN, sp|Q9UPQ0-9|LIMC1_HUMAN, sp|Q9UPQ0|LIMC1_HUMAN	1	3709370	MS/MS	STY:79.9663@DT(0.5000)DDIES(0.5000)PKR;
DTGSEVPSGSGHGPCTPPPAPANFEDVAPTGSGEPGATRESPK	DT[79.9663]GSEVPSGSGHGPC[57.0215]TPPPAPANFEDVAPTGS[79.9663]GEPGATRESPK	R	A	525	567	43	4	15C(57.0215),2T(79.9663),32S(79.9663)	sp|O15047|SET1A_HUMAN	O15047	SET1A_HUMAN	SETD1A	Histone-lysine N-methyltransferase SETD1A			1	0	MS/MS	STY:79.9663@DT(0.3402)GS(0.3402)EVPS(0.3402)GS(0.3402)GHGPCT(0.0398)PPPAPANFEDVAPT(0.0780)GS(0.4303)GEPGAT(0.0455)RES(0.0455)PK;
DTHEDHDTSTENTDESNHDPQFEPIVSLPEQEIK	DT[79.9663]HEDHDTSTENTDESNHDPQFEPIVSLPEQEIK	K	T	6	39	34	4	2T(79.9663)	sp|P43487-2|RANG_HUMAN	P43487-2	RANG_HUMAN	RANBP1	Isoform 2 of Ran-specific GTPase-activating protein		sp|P43487|RANG_HUMAN	1	0	MS/MS	STY:79.9663@DT(0.4435)HEDHDT(0.0198)S(0.0198)T(0.0198)ENT(0.1812)DES(0.0591)NHDPQFEPIVS(0.2567)LPEQEIK;
DTSENADGQSDENKDDYTIPDEYR	DT[79.9663]SENADGQSDENKDDYTIPDEYR	K	I	757	780	24	3	2T(79.9663)	sp|P43243|MATR3_HUMAN	P43243	MATR3_HUMAN	MATR3	Matrin-3		sp|P43243-2|MATR3_HUMAN	3	3.98828e+06	MS/MS	STY:79.9663@DT(0.4566)S(0.4566)ENADGQS(0.0260)DENKDDY(0.0260)T(0.0260)IPDEY(0.0090)R;
DTYSDRSGSSSPDSEITELK	DT[79.9663]Y[79.9663]SDRSGSSSPDSEITELK	R	F	334	353	20	3	2T(79.9663),3Y(79.9663)	sp|P17812-2|PYRG1_HUMAN	P17812-2	PYRG1_HUMAN	CTPS1	Isoform 2 of CTP synthase 1		sp|P17812|PYRG1_HUMAN	3	8059409	MS/MS	STY:79.9663@DT(0.4452)Y(0.4452)S(0.4452)DRS(0.4452)GS(0.0654)S(0.0654)S(0.0489)PDS(0.0197)EIT(0.0197)ELK;
DTYSDRSGSSSPDSEITELK	DT[79.9663]Y[79.9663]S[79.9663]DRSGSSSPDSEITELK	R	F	334	353	20	3	2T(79.9663),3Y(79.9663),4S(79.9663)	sp|P17812-2|PYRG1_HUMAN	P17812-2	PYRG1_HUMAN	CTPS1	Isoform 2 of CTP synthase 1		sp|P17812|PYRG1_HUMAN	3	1.061788E7	MS/MS	STY:79.9663@DT(0.5405)Y(0.5405)S(0.5405)DRS(0.5405)GS(0.5405)S(0.0743)S(0.0743)PDS(0.0743)EIT(0.0743)ELK;
DVAGATWGNGSGEEEEEEDGPAVLVEQQTDSAMEPTGPTQER	DVAGATWGNGS[79.9663]GEEEEEEDGPAVLVEQQTDSAMEPTGPTQER	R	Y	314	355	42	3	11S(79.9663)	sp|P36915|GNL1_HUMAN	P36915	GNL1_HUMAN	GNL1	Guanine nucleotide-binding protein-like 1		sp|P36915-2|GNL1_HUMAN	2	3.086403E7	MS/MS	STY:79.9663@DVAGAT(0.0979)WGNGS(0.7883)GEEEEEEDGPAVLVEQQT(0.0419)DS(0.0419)AMEPT(0.0154)GPT(0.0144)QER;
DVAGATWGNGSGEEEEEEDGPAVLVEQQTDSAMEPTGPTQER	DVAGAT[79.9663]WGNGSGEEEEEEDGPAVLVEQQTDSAMEPTGPTQER	R	Y	314	355	42	3	6T(79.9663)	sp|P36915|GNL1_HUMAN	P36915	GNL1_HUMAN	GNL1	Guanine nucleotide-binding protein-like 1		sp|P36915-2|GNL1_HUMAN	2	0	MS/MS	STY:79.9663@DVAGAT(0.4747)WGNGS(0.4747)GEEEEEEDGPAVLVEQQT(0.0140)DS(0.0140)AMEPT(0.0102)GPT(0.0125)QER;
DVDDGSGSPHSPHQLSSK	DVDDGSGS[79.9663]PHS[79.9663]PHQLSSK	R	S	1775	1792	18	2	11S(79.9663),8S(79.9663)	sp|Q9H4A3-2|WNK1_HUMAN	Q9H4A3-2	WNK1_HUMAN	WNK1	Isoform 2 of Serine/threonine-protein kinase WNK1		sp|Q9H4A3-4|WNK1_HUMAN, sp|Q9H4A3-5|WNK1_HUMAN, sp|Q9H4A3-6|WNK1_HUMAN, sp|Q9H4A3-7|WNK1_HUMAN, sp|Q9H4A3|WNK1_HUMAN	1	7.18376e+06	MS/MS	STY:79.9663@DVDDGS(0.2690)GS(0.6845)PHS(0.6845)PHQLS(0.1810)S(0.1810)K;
DVDDGSGSPHSPHQLSSK	DVDDGS[79.9663]GS[79.9663]PHSPHQLSSK	R	S	1775	1792	18	2	6S(79.9663),8S(79.9663)	sp|Q9H4A3-2|WNK1_HUMAN	Q9H4A3-2	WNK1_HUMAN	WNK1	Isoform 2 of Serine/threonine-protein kinase WNK1		sp|Q9H4A3-4|WNK1_HUMAN, sp|Q9H4A3-5|WNK1_HUMAN, sp|Q9H4A3-6|WNK1_HUMAN, sp|Q9H4A3-7|WNK1_HUMAN, sp|Q9H4A3|WNK1_HUMAN	1	7.18376e+06	MS/MS	STY:79.9663@DVDDGS(0.4221)GS(0.4221)PHS(0.4221)PHQLS(0.4221)S(0.3117)K;
DVDDGSGSPHSPHQLSSK	DVDDGS[79.9663]GS[79.9663]PHS[79.9663]PHQLSSK	R	S	1775	1792	18	2	11S(79.9663),6S(79.9663),8S(79.9663)	sp|Q9H4A3-2|WNK1_HUMAN	Q9H4A3-2	WNK1_HUMAN	WNK1	Isoform 2 of Serine/threonine-protein kinase WNK1		sp|Q9H4A3-4|WNK1_HUMAN, sp|Q9H4A3-5|WNK1_HUMAN, sp|Q9H4A3-6|WNK1_HUMAN, sp|Q9H4A3-7|WNK1_HUMAN, sp|Q9H4A3|WNK1_HUMAN	2	8793556	MS/MS	STY:79.9663@DVDDGS(0.8707)GS(0.8707)PHS(0.8722)PHQLS(0.2086)S(0.1779)K;
DVMSDETNNEETESPSQEFVNITK	DVMSDETNNEET[79.9663]ESPSQEFVNITK	R	Y	1141	1164	24	3	12T(79.9663)	sp|P46821|MAP1B_HUMAN	P46821	MAP1B_HUMAN	MAP1B	Microtubule-associated protein 1B			1	0	MS/MS	STY:79.9663@DVMS(0.0591)DET(0.0269)NNEET(0.4432)ES(0.4432)PS(0.0117)QEFVNIT(0.0160)K;
DVTPPPETEVVLIK	DVT[79.9663]PPPETEVVLIK	K	N	519	532	14	2	3T(79.9663)	sp|P27816-6|MAP4_HUMAN	P27816-6	MAP4_HUMAN	MAP4	Isoform 6 of Microtubule-associated protein 4		sp|P27816-2|MAP4_HUMAN, sp|P27816|MAP4_HUMAN	3	1.9306142E7	MS/MS	STY:79.9663@DVT(0.9313)PPPET(0.0687)EVVLIK;
DVYLSPRDDGYSTK	DVYLSPRDDGYS[79.9663]TK	R	D	191	204	14	2	12S(79.9663)	sp|P38159-2|RBMX_HUMAN	P38159-2	RBMX_HUMAN	RBMX	Isoform 2 of RNA-binding motif protein, X chromosome	RBMXL1	sp|P38159|RBMX_HUMAN, sp|Q96E39|RMXL1_HUMAN	1	3.5430088E7	MS/MS	STY:79.9663@DVY(0.1257)LS(0.1433)PRDDGY(0.2217)S(0.2547)T(0.2547)K;
DVYLSPRDDGYSTK	DVYLSPRDDGY[79.9663]STK	R	D	191	204	14	2,3	11Y(79.9663)	sp|P38159-2|RBMX_HUMAN	P38159-2	RBMX_HUMAN	RBMX	Isoform 2 of RNA-binding motif protein, X chromosome	RBMXL1	sp|P38159|RBMX_HUMAN, sp|Q96E39|RMXL1_HUMAN	3	8.7831704E7	MS/MS	STY:79.9663@DVY(0.0444)LS(0.0444)PRDDGY(0.8620)S(0.0246)T(0.0246)K;
DVYLSPR	DVYLS[79.9663]PR	R	D	191	197	7	2	5S(79.9663)	sp|P38159-2|RBMX_HUMAN	P38159-2	RBMX_HUMAN	RBMX	Isoform 2 of RNA-binding motif protein, X chromosome	RBMXL1	sp|P38159|RBMX_HUMAN, sp|Q96E39|RMXL1_HUMAN	1	5593663	MS/MS	STY:79.9663@DVY(0.0591)LS(0.9409)PR;
DVYLSPRDDGYSTK	DVYLS[79.9663]PRDDGYSTK	R	D	191	204	14	2	5S(79.9663)	sp|P38159-2|RBMX_HUMAN	P38159-2	RBMX_HUMAN	RBMX	Isoform 2 of RNA-binding motif protein, X chromosome	RBMXL1	sp|P38159|RBMX_HUMAN, sp|Q96E39|RMXL1_HUMAN	2	4.8165968E7	MS/MS	STY:79.9663@DVY(0.0303)LS(0.8886)PRDDGY(0.0270)S(0.0270)T(0.0270)K;
DVYLSPR	DVY[79.9663]LSPR	R	D	191	197	7	2	3Y(79.9663)	sp|P38159-2|RBMX_HUMAN	P38159-2	RBMX_HUMAN	RBMX	Isoform 2 of RNA-binding motif protein, X chromosome	RBMXL1	sp|P38159|RBMX_HUMAN, sp|Q96E39|RMXL1_HUMAN	2	1.67692e+06	MS/MS	STY:79.9663@DVY(0.5000)LS(0.5000)PR;
DVYLSPRDDGYSTK	DVY[79.9663]LSPRDDGYSTK	R	D	191	204	14	2	3Y(79.9663)	sp|P38159-2|RBMX_HUMAN	P38159-2	RBMX_HUMAN	RBMX	Isoform 2 of RNA-binding motif protein, X chromosome	RBMXL1	sp|P38159|RBMX_HUMAN, sp|Q96E39|RMXL1_HUMAN	5	8.3596056E7	MS/MS	STY:79.9663@DVY(0.7890)LS(0.1304)PRDDGY(0.0269)S(0.0269)T(0.0269)K;
DWEDDSDEDMSNFDR	DWEDDSDEDMS[79.9663]NFDR	K	F	108	122	15	2	11S(79.9663)	sp|Q15185|TEBP_HUMAN	Q15185	TEBP_HUMAN	PTGES3	Prostaglandin E synthase 3		sp|Q15185-2|TEBP_HUMAN, sp|Q15185-4|TEBP_HUMAN	2	5.8626694E8	MS/MS	STY:79.9663@DWEDDS(0.4801)DEDMS(0.5199)NFDR;
DWEDDSDEDMSNFDR	DWEDDSDEDM[15.9949]S[79.9663]NFDR	K	F	108	122	15	2	10M(15.9949),11S(79.9663)	sp|Q15185|TEBP_HUMAN	Q15185	TEBP_HUMAN	PTGES3	Prostaglandin E synthase 3		sp|Q15185-2|TEBP_HUMAN, sp|Q15185-4|TEBP_HUMAN	1	1.32355936E8	MS/MS	STY:79.9663@DWEDDS(0.1082)DEDMS(0.8918)NFDR;M:15.9949@DWEDDSDEDM(1.0000)SNFDR;
DWEDDSDEDMSNFDR	DWEDDS[79.9663]DEDMSNFDR	K	F	108	122	15	2	6S(79.9663)	sp|Q15185|TEBP_HUMAN	Q15185	TEBP_HUMAN	PTGES3	Prostaglandin E synthase 3		sp|Q15185-2|TEBP_HUMAN, sp|Q15185-4|TEBP_HUMAN	13	5.8626694E8	MS/MS	STY:79.9663@DWEDDS(0.9425)DEDMS(0.0575)NFDR;
DWEDDSDEDMSNFDR	DWEDDS[79.9663]DEDM[15.9949]SNFDR	K	F	108	122	15	2	10M(15.9949),6S(79.9663)	sp|Q15185|TEBP_HUMAN	Q15185	TEBP_HUMAN	PTGES3	Prostaglandin E synthase 3		sp|Q15185-2|TEBP_HUMAN, sp|Q15185-4|TEBP_HUMAN	5	1.32355936E8	MS/MS	STY:79.9663@DWEDDS(0.8885)DEDMS(0.1115)NFDR;M:15.9949@DWEDDSDEDM(1.0000)SNFDR;
DYDDMSPR	DYDDMS[79.9663]PR	R	R	279	286	8	2	6S(79.9663)	sp|P61978-2|HNRPK_HUMAN	P61978-2	HNRPK_HUMAN	HNRNPK	Isoform 2 of Heterogeneous nuclear ribonucleoprotein K		sp|P61978-3|HNRPK_HUMAN, sp|P61978|HNRPK_HUMAN	5	7.103896E7	MS/MS	STY:79.9663@DY(0.0581)DDMS(0.9419)PR;
DYDDMSPR	DYDDM[15.9949]S[79.9663]PR	R	R	279	286	8	2	5M(15.9949),6S(79.9663)	sp|P61978-2|HNRPK_HUMAN	P61978-2	HNRPK_HUMAN	HNRNPK	Isoform 2 of Heterogeneous nuclear ribonucleoprotein K		sp|P61978-3|HNRPK_HUMAN, sp|P61978|HNRPK_HUMAN	1	6774438	MS/MS	STY:79.9663@DY(0.1134)DDMS(0.8866)PR;M:15.9949@DYDDM(1.0000)SPR;
DYDEEEQGYDSEK	DYDEEEQGYDS[79.9663]EK	R	E	423	435	13	2	11S(79.9663)	sp|Q05519-2|SRS11_HUMAN	Q05519-2	SRS11_HUMAN	SRSF11	Isoform 2 of Serine/arginine-rich splicing factor 11		sp|Q05519|SRS11_HUMAN	2	2.8140962E7	MS/MS	STY:79.9663@DY(0.0297)DEEEQGY(0.0344)DS(0.9359)EK;
DYDEEEQGYDSEK	DYDEEEQGY[79.9663]DSEK	R	E	423	435	13	2	9Y(79.9663)	sp|Q05519-2|SRS11_HUMAN	Q05519-2	SRS11_HUMAN	SRSF11	Isoform 2 of Serine/arginine-rich splicing factor 11		sp|Q05519|SRS11_HUMAN	1	2.8140962E7	MS/MS	STY:79.9663@DY(0.0214)DEEEQGY(0.4893)DS(0.4893)EK;
DYEEVGADSADGEDEGEEY	DYEEVGADS[79.9663]ADGEDEGEEY	K	-	431	449	19	2	9S(79.9663)	sp|Q9BQE3|TBA1C_HUMAN	Q9BQE3	TBA1C_HUMAN	TUBA1C	Tubulin alpha-1C chain			1	1.6451107E7	MS/MS	STY:79.9663@DY(0.1469)EEVGADS(0.8240)ADGEDEGEEY(0.0291);
DYLLSESEDEGDNDGERK	DYLLS[79.9663]ES[79.9663]EDEGDNDGERK	K	H	25	42	18	2	5S(79.9663),7S(79.9663)	sp|Q9BVJ6-3|UT14A_HUMAN	Q9BVJ6-3	UT14A_HUMAN	UTP14A	Isoform 3 of U3 small nucleolar RNA-associated protein 14 homolog A		sp|Q9BVJ6|UT14A_HUMAN	2	3.1031592E7	MS/MS	STY:79.9663@DY(0.1835)LLS(0.9083)ES(0.9083)EDEGDNDGERK;
DYNASASTISPPSSMEEDK	DYNASASTISPPS[79.9663]SMEEDK	K	F	1199	1217	19	2	13S(79.9663)	sp|P46821|MAP1B_HUMAN	P46821	MAP1B_HUMAN	MAP1B	Microtubule-associated protein 1B			1	5446790	MS/MS	STY:79.9663@DY(0.0178)NAS(0.0178)AS(0.0693)T(0.0693)IS(0.0693)PPS(0.3783)S(0.3783)MEEDK;
DYDDMSPR	DY[79.9663]DDMSPR	R	R	279	286	8	2	2Y(79.9663)	sp|P61978-2|HNRPK_HUMAN	P61978-2	HNRPK_HUMAN	HNRNPK	Isoform 2 of Heterogeneous nuclear ribonucleoprotein K		sp|P61978-3|HNRPK_HUMAN, sp|P61978|HNRPK_HUMAN	1	0	MS/MS	STY:79.9663@DY(0.5000)DDMS(0.5000)PR;
DYDEEEQGYDSEK	DY[79.9663]DEEEQGYDSEK	R	E	423	435	13	2	2Y(79.9663)	sp|Q05519-2|SRS11_HUMAN	Q05519-2	SRS11_HUMAN	SRSF11	Isoform 2 of Serine/arginine-rich splicing factor 11		sp|Q05519|SRS11_HUMAN	1	2.8140962E7	MS/MS	STY:79.9663@DY(0.3333)DEEEQGY(0.3333)DS(0.3333)EK;
DYEEVGADSADGEDEGEEY	DY[79.9663]EEVGADSADGEDEGEEY	K	-	431	449	19	2	2Y(79.9663)	sp|Q9BQE3|TBA1C_HUMAN	Q9BQE3	TBA1C_HUMAN	TUBA1C	Tubulin alpha-1C chain			1	1.6451107E7	MS/MS	STY:79.9663@DY(0.4890)EEVGADS(0.4890)ADGEDEGEEY(0.0220);
DYLLSESEDEGDNDGERK	DY[79.9663]LLSES[79.9663]EDEGDNDGERK	K	H	25	42	18	3	2Y(79.9663),7S(79.9663)	sp|Q9BVJ6-3|UT14A_HUMAN	Q9BVJ6-3	UT14A_HUMAN	UTP14A	Isoform 3 of U3 small nucleolar RNA-associated protein 14 homolog A		sp|Q9BVJ6|UT14A_HUMAN	1	0	MS/MS	STY:79.9663@DY(0.8749)LLS(0.2490)ES(0.8761)EDEGDNDGERK;
DYLLSESEDEGDNDGERK	DY[79.9663]LLS[79.9663]ESEDEGDNDGERK	K	H	25	42	18	2	2Y(79.9663),5S(79.9663)	sp|Q9BVJ6-3|UT14A_HUMAN	Q9BVJ6-3	UT14A_HUMAN	UTP14A	Isoform 3 of U3 small nucleolar RNA-associated protein 14 homolog A		sp|Q9BVJ6|UT14A_HUMAN	3	3.1031592E7	MS/MS	STY:79.9663@DY(0.6851)LLS(0.6575)ES(0.6575)EDEGDNDGERK;
DYNASASTISPPSSMEEDK	DY[79.9663]NASASTISPPSSMEEDK	K	F	1199	1217	19	2	2Y(79.9663)	sp|P46821|MAP1B_HUMAN	P46821	MAP1B_HUMAN	MAP1B	Microtubule-associated protein 1B			1	5446790	MS/MS	STY:79.9663@DY(0.3962)NAS(0.0609)AS(0.0609)T(0.0609)IS(0.0609)PPS(0.0609)S(0.2992)MEEDK;
EAAAGIQWSEEETEDEEEEK	EAAAGIQWS[79.9663]EEET[79.9663]EDEEEEK	R	E	169	188	20	2,3	13T(79.9663),9S(79.9663)	sp|P46087-2|NOP2_HUMAN	P46087-2	NOP2_HUMAN	NOP2	Isoform 2 of Probable 28S rRNA (cytosine(4447)-C(5))-methyltransferase		sp|P46087-3|NOP2_HUMAN, sp|P46087-4|NOP2_HUMAN, sp|P46087|NOP2_HUMAN	4	2.1582806E7	MS/MS	STY:79.9663@EAAAGIQWS(1.0000)EEET(1.0000)EDEEEEK;
EAANEAGDSSQDEAEDDVK	EAANEAGDS[79.9663]S[79.9663]QDEAEDDVK	R	Q	153	171	19	2	10S(79.9663),9S(79.9663)	sp|Q9NVU0-2|RPC5_HUMAN	Q9NVU0-2	RPC5_HUMAN	POLR3E	Isoform 2 of DNA-directed RNA polymerase III subunit RPC5		sp|Q9NVU0-3|RPC5_HUMAN, sp|Q9NVU0-4|RPC5_HUMAN, sp|Q9NVU0-5|RPC5_HUMAN, sp|Q9NVU0|RPC5_HUMAN	1	0	MS/MS	STY:79.9663@EAANEAGDS(1.0000)S(1.0000)QDEAEDDVK;
EAARSPDKPGGSPSASR	EAARS[79.9663]PDKPGGS[79.9663]PSASR	R	R	45	61	17	2	12S(79.9663),5S(79.9663)	sp|Q9Y3T9|NOC2L_HUMAN	Q9Y3T9	NOC2L_HUMAN	NOC2L	Nucleolar complex protein 2 homolog			1	0	MS/MS	STY:79.9663@EAARS(0.5310)PDKPGGS(0.4897)PS(0.4897)AS(0.4897)R;
EAASSGDDSGRDREPPVQR	EAAS[79.9663]S[79.9663]GDDS[79.9663]GRDREPPVQR	K	K	297	315	19	3	4S(79.9663),5S(79.9663),9S(79.9663)	sp|Q9BW71|HIRP3_HUMAN	Q9BW71	HIRP3_HUMAN	HIRIP3	HIRA-interacting protein 3			1	4.4045552E7	MS/MS	STY:79.9663@EAAS(1.0000)S(1.0000)GDDS(1.0000)GRDREPPVQR;
EAAVSASDILQESAIHSPGTVEK	EAAVSASDILQESAIHS[79.9663]PGTVEK	R	E	163	185	23	3	17S(79.9663)	sp|Q96C57|CSTOS_HUMAN	Q96C57	CSTOS_HUMAN	CUSTOS	Protein CUSTOS			1	0	MS/MS	STY:79.9663@EAAVS(0.0130)AS(0.0138)DILQES(0.0161)AIHS(0.4786)PGT(0.4786)VEK;
EADDDEEVDDNIPEMPSPK	EADDDEEVDDNIPEMPS[79.9663]PK	K	K	714	732	19	2	17S(79.9663)	sp|P26358-2|DNMT1_HUMAN	P26358-2	DNMT1_HUMAN	DNMT1	Isoform 2 of DNA (cytosine-5)-methyltransferase 1		sp|P26358-3|DNMT1_HUMAN, sp|P26358|DNMT1_HUMAN	2	9622040	MS/MS	STY:79.9663@EADDDEEVDDNIPEMPS(1.0000)PK;
EADEEGGENGPADQGFQPQEEEEREDSDTEEQVPEALER	EADEEGGENGPADQGFQPQEEEEREDS[79.9663]DTEEQVPEALER	K	K	4989	5027	39	3,4	27S(79.9663)	sp|Q9NU22|MDN1_HUMAN	Q9NU22	MDN1_HUMAN	MDN1	Midasin			2	2.48841e+06	MS/MS	STY:79.9663@EADEEGGENGPADQGFQPQEEEEREDS(0.5000)DT(0.5000)EEQVPEALER;
EADIDSSDESDIEEDIDQPSAHK	EADIDS[79.9663]S[79.9663]DES[79.9663]DIEEDIDQPSAHK	K	T	414	436	23	3	10S(79.9663),6S(79.9663),7S(79.9663)	sp|Q9P2I0|CPSF2_HUMAN	Q9P2I0	CPSF2_HUMAN	CPSF2	Cleavage and polyadenylation specificity factor subunit 2			6	2.3840162E7	MS/MS	STY:79.9663@EADIDS(0.9453)S(0.9453)DES(0.9453)DIEEDIDQPS(0.1640)AHK;
EAEALLQSMGLTPESPIVPPPMSPSSK	EAEALLQSMGLTPESPIVPPPMS[79.9663]PSSK	R	S	59	85	27	3	23S(79.9663)	sp|Q13409-2|DC1I2_HUMAN	Q13409-2	DC1I2_HUMAN	DYNC1I2	Isoform 2B of Cytoplasmic dynein 1 intermediate chain 2		sp|Q13409-3|DC1I2_HUMAN, sp|Q13409-6|DC1I2_HUMAN	1	6.2629704E7	MS/MS	STY:79.9663@EAEALLQS(0.0816)MGLT(0.1826)PES(0.1826)PIVPPPMS(0.1844)PS(0.1844)S(0.1844)K;
EAEDSDSDDNIK	EAEDS[79.9663]DS[79.9663]DDNIK	K	R	507	518	12	2	5S(79.9663),7S(79.9663)	sp|Q96ST2|IWS1_HUMAN	Q96ST2	IWS1_HUMAN	IWS1	Protein IWS1 homolog		sp|Q96ST2-2|IWS1_HUMAN, sp|Q96ST2-3|IWS1_HUMAN	2	1.2184903E7	MS/MS	STY:79.9663@EAEDS(1.0000)DS(1.0000)DDNIK;
EAEDSDSDDNIKR	EAEDS[79.9663]DS[79.9663]DDNIKR	K	G	507	519	13	2	5S(79.9663),7S(79.9663)	sp|Q96ST2|IWS1_HUMAN	Q96ST2	IWS1_HUMAN	IWS1	Protein IWS1 homolog		sp|Q96ST2-2|IWS1_HUMAN, sp|Q96ST2-3|IWS1_HUMAN	2	2.94409e+06	MS/MS	STY:79.9663@EAEDS(1.0000)DS(1.0000)DDNIKR;
EAEEESSGGEEEDEDENIEVVYSK	EAEEESSGGEEEDEDENIEVVY[79.9663]S[79.9663]K	K	A	384	407	24	3	22Y(79.9663),23S(79.9663)	sp|P55010|IF5_HUMAN	P55010	IF5_HUMAN	EIF5	Eukaryotic translation initiation factor 5			6	4.2499392E7	MS/MS	STY:79.9663@EAEEES(0.0962)S(0.0962)GGEEEDEDENIEVVY(0.9038)S(0.9038)K;
EAEEESSGGEEEDEDENIEVVYSK	EAEEES[79.9663]SGGEEEDEDENIEVVYS[79.9663]K	K	A	384	407	24	3	23S(79.9663),6S(79.9663)	sp|P55010|IF5_HUMAN	P55010	IF5_HUMAN	EIF5	Eukaryotic translation initiation factor 5			1	0	MS/MS	STY:79.9663@EAEEES(0.4899)S(0.4899)GGEEEDEDENIEVVY(0.4899)S(0.5303)K;
EAEEESSGGEEEDEDENIEVVYSK	EAEEES[79.9663]S[79.9663]GGEEEDEDENIEVVYSK	K	A	384	407	24	3	6S(79.9663),7S(79.9663)	sp|P55010|IF5_HUMAN	P55010	IF5_HUMAN	EIF5	Eukaryotic translation initiation factor 5			29	1.90107952E8	MS/MS	STY:79.9663@EAEEES(0.9315)S(0.9315)GGEEEDEDENIEVVY(0.0685)S(0.0685)K;
EAEEGEDDRDSANGEDDS	EAEEGEDDRDSANGEDDS[79.9663]	K	-	276	293	18	2	18S(79.9663)	sp|P07910-2|HNRPC_HUMAN	P07910-2	HNRPC_HUMAN	HNRNPC	Isoform C1 of Heterogeneous nuclear ribonucleoproteins C1/C2		sp|P07910-3|HNRPC_HUMAN, sp|P07910-4|HNRPC_HUMAN, sp|P07910|HNRPC_HUMAN	2	2.32017792E8	MS/MS	STY:79.9663@EAEEGEDDRDS(0.0634)ANGEDDS(0.9366);
EAEEGEDDRDSANGEDDS	EAEEGEDDRDS[79.9663]ANGEDDS	K	-	276	293	18	2	11S(79.9663)	sp|P07910-2|HNRPC_HUMAN	P07910-2	HNRPC_HUMAN	HNRNPC	Isoform C1 of Heterogeneous nuclear ribonucleoproteins C1/C2		sp|P07910-3|HNRPC_HUMAN, sp|P07910-4|HNRPC_HUMAN, sp|P07910|HNRPC_HUMAN	15	9.9438246E8	MS/MS	STY:79.9663@EAEEGEDDRDS(0.9420)ANGEDDS(0.0580);
EAENQGLDISSPGMSGHR	EAENQGLDIS[79.9663]SPGMSGHR	K	Q	191	208	18	2	10S(79.9663)	sp|Q15545|TAF7_HUMAN	Q15545	TAF7_HUMAN	TAF7	Transcription initiation factor TFIID subunit 7			1	0	MS/MS	STY:79.9663@EAENQGLDIS(0.4645)S(0.4645)PGMS(0.0710)GHR;
EAPAEGEAAEPGSPTAAEGEAASAASSTSSPK	EAPAEGEAAEPGSPTAAEGEAASAASST[79.9663]S[79.9663]SPK	K	A	106	137	32	3	28T(79.9663),29S(79.9663)	sp|P29966|MARCS_HUMAN	P29966	MARCS_HUMAN	MARCKS	Myristoylated alanine-rich C-kinase substrate			1	3.21037e+06	MS/MS	STY:79.9663@EAPAEGEAAEPGS(0.1899)PT(0.2509)AAEGEAAS(0.2509)AAS(0.1945)S(0.1945)T(0.3064)S(0.3064)S(0.3064)PK;
EAPAEGEAAEPGSPTAAEGEAASAASSTSSPK	EAPAEGEAAEPGSPTAAEGEAASAAS[79.9663]STSSPK	K	A	106	137	32	3	26S(79.9663)	sp|P29966|MARCS_HUMAN	P29966	MARCS_HUMAN	MARCKS	Myristoylated alanine-rich C-kinase substrate			1	1.2920462E7	MS/MS	STY:79.9663@EAPAEGEAAEPGS(0.0088)PT(0.0088)AAEGEAAS(0.0092)AAS(0.4739)S(0.4739)T(0.0085)S(0.0085)S(0.0085)PK;
EAPAEGEAAEPGSPTAAEGEAASAASSTSSPK	EAPAEGEAAEPGSPTAAEGEAAS[79.9663]AASSTSSPK	K	A	106	137	32	3	23S(79.9663)	sp|P29966|MARCS_HUMAN	P29966	MARCS_HUMAN	MARCKS	Myristoylated alanine-rich C-kinase substrate			2	1.2920462E7	MS/MS	STY:79.9663@EAPAEGEAAEPGS(0.0089)PT(0.0090)AAEGEAAS(0.8912)AAS(0.0112)S(0.0112)T(0.0228)S(0.0228)S(0.0228)PK;
EAPAEGEAAEPGSPTAAEGEAASAASSTSSPK	EAPAEGEAAEPGSPTAAEGEAAS[79.9663]AASS[79.9663]TSSPK	K	A	106	137	32	3	23S(79.9663),27S(79.9663)	sp|P29966|MARCS_HUMAN	P29966	MARCS_HUMAN	MARCKS	Myristoylated alanine-rich C-kinase substrate			1	4.7283968E7	MS/MS	STY:79.9663@EAPAEGEAAEPGS(0.0379)PT(0.0379)AAEGEAAS(0.7832)AAS(0.1028)S(0.7721)T(0.0887)S(0.0887)S(0.0887)PK;
EAPAEGEAAEPGSPTAAEGEAASAASSTSSPK	EAPAEGEAAEPGSPTAAEGEAAS[79.9663]AAS[79.9663]S[79.9663]TSSPK	K	A	106	137	32	3	23S(79.9663),26S(79.9663),27S(79.9663)	sp|P29966|MARCS_HUMAN	P29966	MARCS_HUMAN	MARCKS	Myristoylated alanine-rich C-kinase substrate			1	3879364	MS/MS	STY:79.9663@EAPAEGEAAEPGS(0.0698)PT(0.0698)AAEGEAAS(0.4767)AAS(0.4767)S(0.4767)T(0.4767)S(0.4767)S(0.4767)PK;
EAPAEGEAAEPGSPTAAEGEAASAASSTSSPK	EAPAEGEAAEPGSPT[79.9663]AAEGEAASAASSTSSPK	K	A	106	137	32	3	15T(79.9663)	sp|P29966|MARCS_HUMAN	P29966	MARCS_HUMAN	MARCKS	Myristoylated alanine-rich C-kinase substrate			2	1.30827408E8	MS/MS	STY:79.9663@EAPAEGEAAEPGS(0.0117)PT(0.9215)AAEGEAAS(0.0109)AAS(0.0099)S(0.0099)T(0.0099)S(0.0099)S(0.0162)PK;
EAPAEGEAAEPGSPTAAEGEAASAASSTSSPK	EAPAEGEAAEPGS[79.9663]PTAAEGEAASAASSTSSPK	K	A	106	137	32	3	13S(79.9663)	sp|P29966|MARCS_HUMAN	P29966	MARCS_HUMAN	MARCKS	Myristoylated alanine-rich C-kinase substrate			7	1.30827408E8	MS/MS	STY:79.9663@EAPAEGEAAEPGS(0.8548)PT(0.0169)AAEGEAAS(0.0194)AAS(0.0210)S(0.0210)T(0.0210)S(0.0210)S(0.0250)PK;
EAPAEGEAAEPGSPTAAEGEAASAASSTSSPK	EAPAEGEAAEPGS[79.9663]PTAAEGEAASAASSTSS[79.9663]PK	K	A	106	137	32	3	13S(79.9663),30S(79.9663)	sp|P29966|MARCS_HUMAN	P29966	MARCS_HUMAN	MARCKS	Myristoylated alanine-rich C-kinase substrate			1	2.9783428E7	MS/MS	STY:79.9663@EAPAEGEAAEPGS(0.5823)PT(0.5823)AAEGEAAS(0.0203)AAS(0.0203)S(0.0180)T(0.0205)S(0.0205)S(0.7359)PK;
EAPAEGEAAEPGSPTAAEGEAASAASSTSSPK	EAPAEGEAAEPGS[79.9663]PTAAEGEAASAASST[79.9663]SSPK	K	A	106	137	32	3	13S(79.9663),28T(79.9663)	sp|P29966|MARCS_HUMAN	P29966	MARCS_HUMAN	MARCKS	Myristoylated alanine-rich C-kinase substrate			1	4.7283968E7	MS/MS	STY:79.9663@EAPAEGEAAEPGS(0.4416)PT(0.0567)AAEGEAAS(0.0348)AAS(0.1996)S(0.1996)T(0.3559)S(0.3559)S(0.3559)PK;
EAPAEGEAAEPGSPTAAEGEAASAASSTSSPK	EAPAEGEAAEPGS[79.9663]PTAAEGEAAS[79.9663]AASSTSSPK	K	A	106	137	32	3	13S(79.9663),23S(79.9663)	sp|P29966|MARCS_HUMAN	P29966	MARCS_HUMAN	MARCKS	Myristoylated alanine-rich C-kinase substrate			1	2.9783428E7	MS/MS	STY:79.9663@EAPAEGEAAEPGS(0.4829)PT(0.4829)AAEGEAAS(0.5879)AAS(0.0893)S(0.0893)T(0.0893)S(0.0893)S(0.0893)PK;
EAPAEGEAAEPGSPTAAEGEAASAASSTSSPK	EAPAEGEAAEPGS[79.9663]PT[79.9663]AAEGEAASAASSTSSPK	K	A	106	137	32	3	13S(79.9663),15T(79.9663)	sp|P29966|MARCS_HUMAN	P29966	MARCS_HUMAN	MARCKS	Myristoylated alanine-rich C-kinase substrate			4	4.7283968E7	MS/MS	STY:79.9663@EAPAEGEAAEPGS(0.4535)PT(0.4535)AAEGEAAS(0.0292)AAS(0.0522)S(0.0522)T(0.0522)S(0.4535)S(0.4535)PK;
EATNTTSEPSAPSQDLLDLSPSPR	EATNTTSEPSAPS[79.9663]QDLLDLSPSPR	K	M	302	325	24	3	13S(79.9663)	sp|O75674-2|TM1L1_HUMAN	O75674-2	TM1L1_HUMAN	TOM1L1	Isoform 2 of TOM1-like protein 1		sp|O75674-3|TM1L1_HUMAN, sp|O75674|TM1L1_HUMAN	1	0	MS/MS	STY:79.9663@EAT(0.0235)NT(0.0235)T(0.0142)S(0.0142)EPS(0.0051)APS(0.3065)QDLLDLS(0.3065)PS(0.3065)PR;
EATGLSPQAAQEK	EAT[79.9663]GLSPQAAQEK	R	D	8	20	13	2	3T(79.9663)	sp|P17029|ZKSC1_HUMAN	P17029	ZKSC1_HUMAN	ZKSCAN1	Zinc finger protein with KRAB and SCAN domains 1			2	2.59826e+06	MS/MS	STY:79.9663@EAT(0.5000)GLS(0.5000)PQAAQEK;
EAYSGCSGPVDSECPPPPSSPVHK	EAYSGC[57.0215]SGPVDSEC[57.0215]PPPPS[79.9663]SPVHK	K	A	246	269	24	3	14C(57.0215),19S(79.9663),6C(57.0215)	sp|Q8N556-2|AFAP1_HUMAN	Q8N556-2	AFAP1_HUMAN	AFAP1	Isoform 2 of Actin filament-associated protein 1		sp|Q8N556|AFAP1_HUMAN	3	1.2103783E7	MS/MS	STY:79.9663@EAY(0.0094)S(0.0094)GCS(0.0094)GPVDS(0.0094)ECPPPPS(0.4813)S(0.4813)PVHK;
EDDSEGEESEEEEEGEEEGSESESR	EDDS[79.9663]EGEES[79.9663]EEEEEGEEEGS[79.9663]ESESR	K	S	1534	1558	25	3	20S(79.9663),4S(79.9663),9S(79.9663)	sp|P51532-2|SMCA4_HUMAN	P51532-2	SMCA4_HUMAN	SMARCA4	Isoform 2 of Transcription activator BRG1		sp|P51532-3|SMCA4_HUMAN, sp|P51532-4|SMCA4_HUMAN, sp|P51532-5|SMCA4_HUMAN, sp|P51532|SMCA4_HUMAN	1	0	MS/MS	STY:79.9663@EDDS(0.6000)EGEES(0.6000)EEEEEGEEEGS(0.6000)ES(0.6000)ES(0.6000)R;
EDILENEDEQNSPPKK	EDILENEDEQNS[79.9663]PPKK	K	G	1272	1287	16	2,3	12S(79.9663)	sp|Q9NTI5-2|PDS5B_HUMAN	Q9NTI5-2	PDS5B_HUMAN	PDS5B	Isoform 2 of Sister chromatid cohesion protein PDS5 homolog B		sp|Q9NTI5-5|PDS5B_HUMAN, sp|Q9NTI5|PDS5B_HUMAN	6	1.513666E7	MS/MS	STY:79.9663@EDILENEDEQNS(1.0000)PPKK;
EDKPPLAPSGGTEGPEQPPPPCPSQTGSPPVGLIK	EDKPPLAPSGGTEGPEQPPPPC[57.0215]PSQTGS[79.9663]PPVGLIK	K	G	607	641	35	3	22C(57.0215),28S(79.9663)	sp|Q8WWM7-2|ATX2L_HUMAN	Q8WWM7-2	ATX2L_HUMAN	ATXN2L	Isoform 2 of Ataxin-2-like protein		sp|Q8WWM7-3|ATX2L_HUMAN, sp|Q8WWM7-4|ATX2L_HUMAN, sp|Q8WWM7-5|ATX2L_HUMAN, sp|Q8WWM7-6|ATX2L_HUMAN, sp|Q8WWM7-8|ATX2L_HUMAN, sp|Q8WWM7-9|ATX2L_HUMAN, sp|Q8WWM7|ATX2L_HUMAN	1	1.3757408E7	MS/MS	STY:79.9663@EDKPPLAPS(0.0259)GGT(0.0259)EGPEQPPPPCPS(0.0500)QT(0.0500)GS(0.8483)PPVGLIK;
EDKSPSEESAPTTSPESVSGSVPSSGSSGR	EDKS[79.9663]PSEESAPTTSPESVSGSVPSSGSSGR	R	E	120	149	30	3	4S(79.9663)	sp|P54725-3|RD23A_HUMAN	P54725-3	RD23A_HUMAN	RAD23A	Isoform 3 of UV excision repair protein RAD23 homolog A		sp|P54725-2|RD23A_HUMAN, sp|P54725|RD23A_HUMAN	1	0	MS/MS	STY:79.9663@EDKS(0.1471)PS(0.1471)EES(0.1471)APT(0.1471)T(0.1471)S(0.1471)PES(0.0167)VS(0.0167)GS(0.0167)VPS(0.0167)S(0.0167)GS(0.0167)S(0.0167)GR;
EDLPAENGETKTEESPASDEAGEK	EDLPAENGETKT[79.9663]EESPASDEAGEK	K	E	72	95	24	3	12T(79.9663)	sp|P05114|HMGN1_HUMAN	P05114	HMGN1_HUMAN	HMGN1	Non-histone chromosomal protein HMG-14			1	4724531	MS/MS	STY:79.9663@EDLPAENGET(0.1004)KT(0.5513)EES(0.1741)PAS(0.1741)DEAGEK;
EDLPAENGETKTEESPASDEAGEK	EDLPAENGET[79.9663]KTEESPAS[79.9663]DEAGEK	K	E	72	95	24	3	10T(79.9663),18S(79.9663)	sp|P05114|HMGN1_HUMAN	P05114	HMGN1_HUMAN	HMGN1	Non-histone chromosomal protein HMG-14			1	1.1558424E7	MS/MS	STY:79.9663@EDLPAENGET(0.4905)KT(0.4905)EES(0.4905)PAS(0.5285)DEAGEK;
EDLPAENGETKTEESPASDEAGEK	EDLPAENGET[79.9663]KTEES[79.9663]PASDEAGEK	K	E	72	95	24	3	10T(79.9663),15S(79.9663)	sp|P05114|HMGN1_HUMAN	P05114	HMGN1_HUMAN	HMGN1	Non-histone chromosomal protein HMG-14			2	3.43088e+06	MS/MS	STY:79.9663@EDLPAENGET(0.5955)KT(0.5955)EES(0.6418)PAS(0.1672)DEAGEK;
EDLPAENGETKTEESPASDEAGEK	EDLPAENGET[79.9663]KT[79.9663]EESPASDEAGEK	K	E	72	95	24	3	10T(79.9663),12T(79.9663)	sp|P05114|HMGN1_HUMAN	P05114	HMGN1_HUMAN	HMGN1	Non-histone chromosomal protein HMG-14			1	1.1558424E7	MS/MS	STY:79.9663@EDLPAENGET(0.5000)KT(0.5000)EES(0.5000)PAS(0.5000)DEAGEK;
EDLTDLEQPGSPGYSTATEPGSSELGVPEQPDLQEGTHVEK	EDLTDLEQPGSPGYSTATEPGSSELGVPEQPDLQEGT[79.9663]HVEK	K	S	304	344	41	4	37T(79.9663)	sp|Q92538-3|GBF1_HUMAN	Q92538-3	GBF1_HUMAN	GBF1	Isoform 3 of Golgi-specific brefeldin A-resistance guanine nucleotide exchange factor 1		sp|Q92538|GBF1_HUMAN	1	8492062	MS/MS	STY:79.9663@EDLT(0.0713)DLEQPGS(0.2210)PGY(0.0597)S(0.0597)T(0.0597)AT(0.0964)EPGS(0.0964)S(0.0964)ELGVPEQPDLQEGT(0.2394)HVEK;
EDLTDLEQPGSPGYSTATEPGSSELGVPEQPDLQEGTHVEK	EDLT[79.9663]DLEQPGSPGYSTATEPGSSELGVPEQPDLQEGTHVEK	K	S	304	344	41	3	4T(79.9663)	sp|Q92538-3|GBF1_HUMAN	Q92538-3	GBF1_HUMAN	GBF1	Isoform 3 of Golgi-specific brefeldin A-resistance guanine nucleotide exchange factor 1		sp|Q92538|GBF1_HUMAN	1	0	MS/MS	STY:79.9663@EDLT(0.3899)DLEQPGS(0.3899)PGY(0.0437)S(0.0437)T(0.0437)AT(0.0437)EPGS(0.0155)S(0.0155)ELGVPEQPDLQEGT(0.0142)HVEK;
EDNSEGEEILEEVGGDLEEEDDHHMEFCR	EDNS[79.9663]EGEEILEEVGGDLEEEDDHHMEFC[57.0215]R	K	V	425	453	29	3	28C(57.0215),4S(79.9663)	sp|Q14839-2|CHD4_HUMAN	Q14839-2	CHD4_HUMAN	CHD4	Isoform 2 of Chromodomain-helicase-DNA-binding protein 4		sp|Q14839|CHD4_HUMAN	2	4.1057088E7	MS/MS	STY:79.9663@EDNS(1.0000)EGEEILEEVGGDLEEEDDHHMEFCR;
EDNSEGEEILEEVGGDLEEEDDHHMEFCR	EDNS[79.9663]EGEEILEEVGGDLEEEDDHHM[15.9949]EFC[57.0215]R	K	V	425	453	29	3	25M(15.9949),28C(57.0215),4S(79.9663)	sp|Q14839-2|CHD4_HUMAN	Q14839-2	CHD4_HUMAN	CHD4	Isoform 2 of Chromodomain-helicase-DNA-binding protein 4		sp|Q14839|CHD4_HUMAN	2	0	MS/MS	STY:79.9663@EDNS(1.0000)EGEEILEEVGGDLEEEDDHHMEFCR;M:15.9949@EDNSEGEEILEEVGGDLEEEDDHHM(1.0000)EFCR;
EDPQARPLEGSSSEDSPPEGQAPPSHSPR	EDPQARPLEGSSSEDSPPEGQAPPS[79.9663]HSPR	R	G	1830	1858	29	3	25S(79.9663)	sp|Q12789-3|TF3C1_HUMAN	Q12789-3	TF3C1_HUMAN	GTF3C1	Isoform 2 of General transcription factor 3C polypeptide 1		sp|Q12789|TF3C1_HUMAN	1	5.78466e+06	MS/MS	STY:79.9663@EDPQARPLEGS(0.0576)S(0.0576)S(0.0576)EDS(0.0270)PPEGQAPPS(0.4001)HS(0.4001)PR;
EDQFNGSPPRPQPR	EDQFNGS[79.9663]PPRPQPR	K	G	167	180	14	2	7S(79.9663)	sp|Q69YN4-2|VIR_HUMAN	Q69YN4-2	VIR_HUMAN	VIRMA	Isoform 2 of Protein virilizer homolog		sp|Q69YN4-3|VIR_HUMAN, sp|Q69YN4-4|VIR_HUMAN, sp|Q69YN4|VIR_HUMAN	1	8608492	MS/MS	STY:79.9663@EDQFNGS(1.0000)PPRPQPR;
EDSDEEEDDDSEEDEEDDEDEDEDEDEIEPAAMK	EDS[79.9663]DEEEDDDS[79.9663]EEDEEDDEDEDEDEDEIEPAAMK	K	A	143	176	34	3	11S(79.9663),3S(79.9663)	sp|P19338|NUCL_HUMAN	P19338	NUCL_HUMAN	NCL	Nucleolin			2	2.0126394E7	MS/MS	STY:79.9663@EDS(1.0000)DEEEDDDS(1.0000)EEDEEDDEDEDEDEDEIEPAAMK;
EDSDEEEDDDSEEDEEDDEDEDEDEDEIEPAAMK	EDS[79.9663]DEEEDDDS[79.9663]EEDEEDDEDEDEDEDEIEPAAM[15.9949]K	K	A	143	176	34	3	11S(79.9663),33M(15.9949),3S(79.9663)	sp|P19338|NUCL_HUMAN	P19338	NUCL_HUMAN	NCL	Nucleolin			1	0	MS/MS	STY:79.9663@EDS(1.0000)DEEEDDDS(1.0000)EEDEEDDEDEDEDEDEIEPAAMK;M:15.9949@EDSDEEEDDDSEEDEEDDEDEDEDEDEIEPAAM(1.0000)K;
EDSGTFSLGK	EDS[79.9663]GTFSLGK	R	M	16	25	10	2	3S(79.9663)	sp|O75569|PRKRA_HUMAN	O75569	PRKRA_HUMAN	PRKRA	Interferon-inducible double-stranded RNA-dependent protein kinase activator A			1	1.06658e+06	MS/MS	STY:79.9663@EDS(0.3333)GT(0.3333)FS(0.3333)LGK;
EEALDDAEEPESPPPPPRSPSPEPTVVDTPSHASQSAR	EEALDDAEEPESPPPPPRSPSPEPT[79.9663]VVDT[79.9663]PS[79.9663]HASQSAR	K	F	541	578	38	3	25T(79.9663),29T(79.9663),31S(79.9663)	sp|Q9P2R6-2|RERE_HUMAN	Q9P2R6-2	RERE_HUMAN	RERE	Isoform 2 of Arginine-glutamic acid dipeptide repeats protein		sp|Q9P2R6|RERE_HUMAN	1	0	MS/MS	STY:79.9663@EEALDDAEEPES(0.2396)PPPPPRS(0.1074)PS(0.1074)PEPT(0.5091)VVDT(0.5091)PS(0.5091)HAS(0.5091)QS(0.5091)AR;
EEALDDAEEPESPPPPPRSPSPEPTVVDTPSHASQSAR	EEALDDAEEPES[79.9663]PPPPPRS[79.9663]PS[79.9663]PEPTVVDTPSHASQSAR	K	F	541	578	38	3	12S(79.9663),19S(79.9663),21S(79.9663)	sp|Q9P2R6-2|RERE_HUMAN	Q9P2R6-2	RERE_HUMAN	RERE	Isoform 2 of Arginine-glutamic acid dipeptide repeats protein		sp|Q9P2R6|RERE_HUMAN	1	0	MS/MS	STY:79.9663@EEALDDAEEPES(0.6968)PPPPPRS(0.6968)PS(0.6968)PEPT(0.1908)VVDT(0.1908)PS(0.1908)HAS(0.1686)QS(0.1686)AR;
EEAPASPLRPLYPQISPLK	EEAPASPLRPLYPQIS[79.9663]PLK	K	I	45	63	19	3	16S(79.9663)	sp|P85037-2|FOXK1_HUMAN	P85037-2	FOXK1_HUMAN	FOXK1	Isoform 2 of Forkhead box protein K1		sp|P85037|FOXK1_HUMAN	1	5.73395e+06	MS/MS	STY:79.9663@EEAPAS(0.0456)PLRPLY(0.0559)PQIS(0.8985)PLK;
EEAPASPLRPLYPQISPLK	EEAPAS[79.9663]PLRPLYPQISPLK	K	I	45	63	19	3	6S(79.9663)	sp|P85037-2|FOXK1_HUMAN	P85037-2	FOXK1_HUMAN	FOXK1	Isoform 2 of Forkhead box protein K1		sp|P85037|FOXK1_HUMAN	1	4.95927e+06	MS/MS	STY:79.9663@EEAPAS(0.8435)PLRPLY(0.0783)PQIS(0.0783)PLK;
EEATYGVWAERDSDDERPSFGGK	EEATYGVWAERDS[79.9663]DDERPSFGGK	K	R	47	69	23	3	13S(79.9663)	sp|Q9UBB9|TFP11_HUMAN	Q9UBB9	TFP11_HUMAN	TFIP11	Tuftelin-interacting protein 11			1	8499856	MS/MS	STY:79.9663@EEAT(0.2620)Y(0.2620)GVWAERDS(0.4615)DDERPS(0.0145)FGGK;
EECPRPMSISPPDFSPK	EEC[57.0215]PRPMSISPPDFS[79.9663]PK	K	T	1611	1627	17	3	15S(79.9663),3C(57.0215)	sp|P46821|MAP1B_HUMAN	P46821	MAP1B_HUMAN	MAP1B	Microtubule-associated protein 1B			1	3.67252e+06	MS/MS	STY:79.9663@EECPRPMS(0.0751)IS(0.0751)PPDFS(0.8498)PK;
EECPRPMSISPPDFSPK	EEC[57.0215]PRPMS[79.9663]IS[79.9663]PPDFSPK	K	T	1611	1627	17	3	10S(79.9663),3C(57.0215),8S(79.9663)	sp|P46821|MAP1B_HUMAN	P46821	MAP1B_HUMAN	MAP1B	Microtubule-associated protein 1B			1	1.3132223E7	MS/MS	STY:79.9663@EECPRPMS(0.6667)IS(0.6667)PPDFS(0.6667)PK;
EECPRPMSISPPDFSPK	EEC[57.0215]PRPMS[79.9663]IS[79.9663]PPDFS[79.9663]PK	K	T	1611	1627	17	3	10S(79.9663),15S(79.9663),3C(57.0215),8S(79.9663)	sp|P46821|MAP1B_HUMAN	P46821	MAP1B_HUMAN	MAP1B	Microtubule-associated protein 1B			2	3.30869e+06	MS/MS	STY:79.9663@EECPRPMS(1.0000)IS(1.0000)PPDFS(1.0000)PK;
EEDCHSPTSKPPKPDQPLK	EEDC[57.0215]HS[79.9663]PTSKPPKPDQPLK	K	V	415	433	19	3,4	4C(57.0215),6S(79.9663)	sp|P23588-2|IF4B_HUMAN	P23588-2	IF4B_HUMAN	EIF4B	Isoform 2 of Eukaryotic translation initiation factor 4B		sp|P23588|IF4B_HUMAN	7	9.6838608E7	MS/MS	STY:79.9663@EEDCHS(0.9172)PT(0.0414)S(0.0414)KPPKPDQPLK;
EEDEEPESPPEK	EEDEEPES[79.9663]PPEK	K	K	207	218	12	2	8S(79.9663)	sp|Q9H1E3|NUCKS_HUMAN	Q9H1E3	NUCKS_HUMAN	NUCKS1	Nuclear ubiquitous casein and cyclin-dependent kinase substrate 1		sp|Q9H1E3-2|NUCKS_HUMAN	20	9.7568768E7	MS/MS	STY:79.9663@EEDEEPES(1.0000)PPEK;
EEDEEPESPPEKK	EEDEEPES[79.9663]PPEKK	K	T	207	219	13	2	8S(79.9663)	sp|Q9H1E3|NUCKS_HUMAN	Q9H1E3	NUCKS_HUMAN	NUCKS1	Nuclear ubiquitous casein and cyclin-dependent kinase substrate 1		sp|Q9H1E3-2|NUCKS_HUMAN	4	1.5568783E7	MS/MS	STY:79.9663@EEDEEPES(1.0000)PPEKK;
EEDEPEERSGDETPGSEVPGDK	EEDEPEERSGDET[79.9663]PGSEVPGDK	R	A	153	174	22	3	13T(79.9663)	sp|Q1KMD3|HNRL2_HUMAN	Q1KMD3	HNRL2_HUMAN	HNRNPUL2	Heterogeneous nuclear ribonucleoprotein U-like protein 2			1	2.2502556E7	MS/MS	STY:79.9663@EEDEPEERS(0.0685)GDET(0.4657)PGS(0.4657)EVPGDK;
EEDEPEERSGDETPGSEVPGDK	EEDEPEERS[79.9663]GDETPGSEVPGDK	R	A	153	174	22	3	9S(79.9663)	sp|Q1KMD3|HNRL2_HUMAN	Q1KMD3	HNRL2_HUMAN	HNRNPUL2	Heterogeneous nuclear ribonucleoprotein U-like protein 2			1	2.2502556E7	MS/MS	STY:79.9663@EEDEPEERS(0.8978)GDET(0.0556)PGS(0.0467)EVPGDK;
EEDEPEERSGDETPGSEVPGDK	EEDEPEERS[79.9663]GDETPGS[79.9663]EVPGDK	R	A	153	174	22	3	16S(79.9663),9S(79.9663)	sp|Q1KMD3|HNRL2_HUMAN	Q1KMD3	HNRL2_HUMAN	HNRNPUL2	Heterogeneous nuclear ribonucleoprotein U-like protein 2			1	0	MS/MS	STY:79.9663@EEDEPEERS(0.6575)GDET(0.6575)PGS(0.6850)EVPGDK;
EEEEGISQESSEEEQ	EEEEGISQES[79.9663]SEEEQ	K	-	93	107	15	2	10S(79.9663)	sp|P17096|HMGA1_HUMAN	P17096	HMGA1_HUMAN	HMGA1	High mobility group protein HMG-I/HMG-Y		sp|P17096-2|HMGA1_HUMAN	1	1.1712202E7	MS/MS	STY:79.9663@EEEEGIS(0.0810)QES(0.4595)S(0.4595)EEEQ;
EEEEGISQESSEEEQ	EEEEGISQES[79.9663]S[79.9663]EEEQ	K	-	93	107	15	2	10S(79.9663),11S(79.9663)	sp|P17096|HMGA1_HUMAN	P17096	HMGA1_HUMAN	HMGA1	High mobility group protein HMG-I/HMG-Y		sp|P17096-2|HMGA1_HUMAN	7	3.7172768E8	MS/MS	STY:79.9663@EEEEGIS(0.1172)QES(0.9414)S(0.9414)EEEQ;
EEEEGISQESSEEEQ	EEEEGIS[79.9663]QESSEEEQ	K	-	93	107	15	2	7S(79.9663)	sp|P17096|HMGA1_HUMAN	P17096	HMGA1_HUMAN	HMGA1	High mobility group protein HMG-I/HMG-Y		sp|P17096-2|HMGA1_HUMAN	1	1.1712202E7	MS/MS	STY:79.9663@EEEEGIS(0.3333)QES(0.3333)S(0.3333)EEEQ;
EEEEGISQESSEEEQ	EEEEGIS[79.9663]QES[79.9663]SEEEQ	K	-	93	107	15	2	10S(79.9663),7S(79.9663)	sp|P17096|HMGA1_HUMAN	P17096	HMGA1_HUMAN	HMGA1	High mobility group protein HMG-I/HMG-Y		sp|P17096-2|HMGA1_HUMAN	9	3.7172768E8	MS/MS	STY:79.9663@EEEEGIS(0.8923)QES(0.8952)S(0.2125)EEEQ;
EEEEGISQESSEEEQ	EEEEGIS[79.9663]QES[79.9663]S[79.9663]EEEQ	K	-	93	107	15	2	10S(79.9663),11S(79.9663),7S(79.9663)	sp|P17096|HMGA1_HUMAN	P17096	HMGA1_HUMAN	HMGA1	High mobility group protein HMG-I/HMG-Y		sp|P17096-2|HMGA1_HUMAN	6	1.18306336E8	MS/MS	STY:79.9663@EEEEGIS(1.0000)QES(1.0000)S(1.0000)EEEQ;
EEERKDDNDEEEEDIDFFEDIDSDEDEGGLFGSK	EEERKDDNDEEEEDIDFFEDIDS[79.9663]DEDEGGLFGSK	K	K	220	253	34	3	23S(79.9663)	sp|O00566|MPP10_HUMAN	O00566	MPP10_HUMAN	MPHOSPH10	U3 small nucleolar ribonucleoprotein protein MPP10			1	0	MS/MS	STY:79.9663@EEERKDDNDEEEEDIDFFEDIDS(0.9090)DEDEGGLFGS(0.0910)K;
EEETSIDVAGKPNEVTK	EEET[79.9663]SIDVAGKPNEVTK	K	A	463	479	17	2	4T(79.9663)	sp|P53985|MOT1_HUMAN	P53985	MOT1_HUMAN	SLC16A1	Monocarboxylate transporter 1			1	0	MS/MS	STY:79.9663@EEET(0.4886)S(0.4886)IDVAGKPNEVT(0.0229)K;
EEGPPPPSPDGASSDAEPEPPSGR	EEGPPPPS[79.9663]PDGASSDAEPEPPSGR	R	T	15	38	24	3	8S(79.9663)	sp|Q9NTJ3-2|SMC4_HUMAN	Q9NTJ3-2	SMC4_HUMAN	SMC4	Isoform 2 of Structural maintenance of chromosomes protein 4		sp|Q9NTJ3|SMC4_HUMAN	1	0	MS/MS	STY:79.9663@EEGPPPPS(0.2500)PDGAS(0.2500)S(0.2500)DAEPEPPS(0.2500)GR;
EEGSDIEDEDMEELLNDTR	EEGS[79.9663]DIEDEDMEELLNDTR	R	L	148	166	19	2	4S(79.9663)	sp|Q8NHQ9-2|DDX55_HUMAN	Q8NHQ9-2	DDX55_HUMAN	DDX55	Isoform 2 of ATP-dependent RNA helicase DDX55		sp|Q8NHQ9|DDX55_HUMAN	1	0	MS/MS	STY:79.9663@EEGS(0.9222)DIEDEDMEELLNDT(0.0778)R;
EEHGIELSSPRHSDNPSEEGEVK	EEHGIELS[79.9663]S[79.9663]PRHSDNPS[79.9663]EEGEVK	K	D	1357	1379	23	3	17S(79.9663),8S(79.9663),9S(79.9663)	sp|O14647-2|CHD2_HUMAN	O14647-2	CHD2_HUMAN	CHD2	Isoform 2 of Chromodomain-helicase-DNA-binding protein 2		sp|O14647|CHD2_HUMAN	1	2.85058e+06	MS/MS	STY:79.9663@EEHGIELS(0.7450)S(0.7450)PRHS(0.7450)DNPS(0.7651)EEGEVK;
EELEQQTDGDCEEDEEEENDGETPK	EELEQQTDGDC[57.0215]EEDEEEENDGET[79.9663]PK	K	S	369	393	25	3	11C(57.0215),23T(79.9663)	sp|Q99442|SEC62_HUMAN	Q99442	SEC62_HUMAN	SEC62	Translocation protein SEC62			2	3.0654004E7	MS/MS	STY:79.9663@EELEQQT(0.4370)DGDCEEDEEEENDGET(0.5630)PK;
EELEQQTDGDCEEDEEEENDGETPK	EELEQQT[79.9663]DGDC[57.0215]EEDEEEENDGETPK	K	S	369	393	25	3	11C(57.0215),7T(79.9663)	sp|Q99442|SEC62_HUMAN	Q99442	SEC62_HUMAN	SEC62	Translocation protein SEC62			1	3.0014176E7	MS/MS	STY:79.9663@EELEQQT(0.7204)DGDCEEDEEEENDGET(0.2796)PK;
EELMSSDLEETAGSTSIPK	EELMSSDLEETAGST[79.9663]SIPK	K	R	515	533	19	3	15T(79.9663)	sp|O00567|NOP56_HUMAN	O00567	NOP56_HUMAN	NOP56	Nucleolar protein 56			1	8416416	MS/MS	STY:79.9663@EELMS(0.1803)S(0.1803)DLEET(0.0063)AGS(0.0063)T(0.3134)S(0.3134)IPK;
EELMSSDLEETAGSTSIPK	EELMSSDLEETAGS[79.9663]TSIPK	K	R	515	533	19	3	14S(79.9663)	sp|O00567|NOP56_HUMAN	O00567	NOP56_HUMAN	NOP56	Nucleolar protein 56			1	0	MS/MS	STY:79.9663@EELMS(0.0176)S(0.0176)DLEET(0.0176)AGS(0.3157)T(0.3157)S(0.3157)IPK;
EELMSSDLEETAGSTSIPK	EELMS[79.9663]SDLEETAGSTSIPK	K	R	515	533	19	2,3	5S(79.9663)	sp|O00567|NOP56_HUMAN	O00567	NOP56_HUMAN	NOP56	Nucleolar protein 56			4	7.0184896E7	MS/MS	STY:79.9663@EELMS(0.4740)S(0.4740)DLEET(0.0105)AGS(0.0105)T(0.0155)S(0.0155)IPK;
EELMSSDLEETAGSTSIPK	EELMS[79.9663]S[79.9663]DLEETAGSTSIPK	K	R	515	533	19	2	5S(79.9663),6S(79.9663)	sp|O00567|NOP56_HUMAN	O00567	NOP56_HUMAN	NOP56	Nucleolar protein 56			1	0	MS/MS	STY:79.9663@EELMS(0.3871)S(0.3871)DLEET(0.3871)AGS(0.0647)T(0.3871)S(0.3871)IPK;
EELMSSDLEETAGSTSIPK	EELM[15.9949]SSDLEETAGS[79.9663]TSIPK	K	R	515	533	19	2	14S(79.9663),4M(15.9949)	sp|O00567|NOP56_HUMAN	O00567	NOP56_HUMAN	NOP56	Nucleolar protein 56			1	0	MS/MS	STY:79.9663@EELMS(0.0099)S(0.0200)DLEET(0.0200)AGS(0.3167)T(0.3167)S(0.3167)IPK;M:15.9949@EELM(1.0000)SSDLEETAGSTSIPK;
EELMSSDLEETAGSTSIPK	EELM[15.9949]S[79.9663]SDLEETAGSTSIPK	K	R	515	533	19	2	4M(15.9949),5S(79.9663)	sp|O00567|NOP56_HUMAN	O00567	NOP56_HUMAN	NOP56	Nucleolar protein 56			1	0	MS/MS	STY:79.9663@EELMS(0.4663)S(0.4663)DLEET(0.0168)AGS(0.0168)T(0.0168)S(0.0168)IPK;M:15.9949@EELM(1.0000)SSDLEETAGSTSIPK;
EELQANGSAPAADKEEPAAAGSGAASPSAAEK	EELQANGSAPAADKEEPAAAGSGAAS[79.9663]PSAAEK	K	G	56	87	32	3	26S(79.9663)	sp|P29966|MARCS_HUMAN	P29966	MARCS_HUMAN	MARCKS	Myristoylated alanine-rich C-kinase substrate			1	9139350	MS/MS	STY:79.9663@EELQANGS(0.0295)APAADKEEPAAAGS(0.0534)GAAS(0.4585)PS(0.4585)AAEK;
EELQANGSAPAADKEEPAAAGSGAASPSAAEK	EELQANGSAPAADKEEPAAAGS[79.9663]GAASPSAAEK	K	G	56	87	32	3	22S(79.9663)	sp|P29966|MARCS_HUMAN	P29966	MARCS_HUMAN	MARCKS	Myristoylated alanine-rich C-kinase substrate			1	0	MS/MS	STY:79.9663@EELQANGS(0.0293)APAADKEEPAAAGS(0.3236)GAAS(0.3236)PS(0.3236)AAEK;
EELQANGSAPAADKEEPAAAGSGAASPSAAEK	EELQANGS[79.9663]APAADKEEPAAAGSGAASPSAAEK	K	G	56	87	32	3	8S(79.9663)	sp|P29966|MARCS_HUMAN	P29966	MARCS_HUMAN	MARCKS	Myristoylated alanine-rich C-kinase substrate			2	9139350	MS/MS	STY:79.9663@EELQANGS(0.6052)APAADKEEPAAAGS(0.0256)GAAS(0.1846)PS(0.1846)AAEK;
EELTPGAPQHQLPPVPGSPEPYPGQQAPGPEPSQPLLELTPR	EELTPGAPQHQLPPVPGSPEPYPGQQAPGPEPS[79.9663]QPLLELTPR	K	A	143	184	42	4	33S(79.9663)	sp|Q9H6F5|CCD86_HUMAN	Q9H6F5	CCD86_HUMAN	CCDC86	Coiled-coil domain-containing protein 86			2	0	MS/MS	STY:79.9663@EELT(0.0128)PGAPQHQLPPVPGS(0.0195)PEPY(0.0195)PGQQAPGPEPS(0.4740)QPLLELT(0.4740)PR;
EELTPGAPQHQLPPVPGSPEPYPGQQAPGPEPSQPLLELTPR	EELTPGAPQHQLPPVPGSPEPY[79.9663]PGQQAPGPEPSQPLLELTPR	K	A	143	184	42	4	22Y(79.9663)	sp|Q9H6F5|CCD86_HUMAN	Q9H6F5	CCD86_HUMAN	CCDC86	Coiled-coil domain-containing protein 86			1	2.5763574E7	MS/MS	STY:79.9663@EELT(0.0242)PGAPQHQLPPVPGS(0.0338)PEPY(0.7066)PGQQAPGPEPS(0.1267)QPLLELT(0.1087)PR;
EELTPGAPQHQLPPVPGSPEPYPGQQAPGPEPSQPLLELTPR	EELTPGAPQHQLPPVPGS[79.9663]PEPYPGQQAPGPEPSQPLLELTPR	K	A	143	184	42	4	18S(79.9663)	sp|Q9H6F5|CCD86_HUMAN	Q9H6F5	CCD86_HUMAN	CCDC86	Coiled-coil domain-containing protein 86			1	2.5763574E7	MS/MS	STY:79.9663@EELT(0.0166)PGAPQHQLPPVPGS(0.8409)PEPY(0.0199)PGQQAPGPEPS(0.0302)QPLLELT(0.0923)PR;
EENPESDGEPVVEDGTSVK	EENPES[79.9663]DGEPVVEDGTSVK	K	T	261	279	19	2	6S(79.9663)	sp|Q13439-3|GOGA4_HUMAN	Q13439-3	GOGA4_HUMAN	GOLGA4	Isoform 3 of Golgin subfamily A member 4		sp|Q13439-4|GOGA4_HUMAN, sp|Q13439-5|GOGA4_HUMAN, sp|Q13439|GOGA4_HUMAN	1	0	MS/MS	STY:79.9663@EENPES(0.8201)DGEPVVEDGT(0.0900)S(0.0900)VK;
EEPAAAGSGAASPSAAEK	EEPAAAGSGAAS[79.9663]PSAAEK	K	G	70	87	18	2	12S(79.9663)	sp|P29966|MARCS_HUMAN	P29966	MARCS_HUMAN	MARCKS	Myristoylated alanine-rich C-kinase substrate			1	4794404	MS/MS	STY:79.9663@EEPAAAGS(0.1610)GAAS(0.7084)PS(0.1306)AAEK;
EEPLSEEEPCTSTAIASPEKK	EEPLS[79.9663]EEEPC[57.0215]TSTAIAS[79.9663]PEKK	K	K	498	518	21	3	10C(57.0215),17S(79.9663),5S(79.9663)	sp|Q9Y2X3|NOP58_HUMAN	Q9Y2X3	NOP58_HUMAN	NOP58	Nucleolar protein 58			2	1.164819E7	MS/MS	STY:79.9663@EEPLS(0.9235)EEEPCT(0.0512)S(0.0512)T(0.0512)AIAS(0.9229)PEKK;
EEPSQNDISPK	EEPS[79.9663]QNDISPK	K	T	81	91	11	2	4S(79.9663)	sp|Q9NR30|DDX21_HUMAN	Q9NR30	DDX21_HUMAN	DDX21	Nucleolar RNA helicase 2		sp|Q9NR30-2|DDX21_HUMAN	2	4741577	MS/MS	STY:79.9663@EEPS(0.7737)QNDIS(0.2263)PK;
EESEDPDYYQYNIQGSHHSSEGNEGTEMEVPAEDDDYSPPSK	EESEDPDYYQYNIQGSHHSSEGNEGTEMEVPAEDDDYS[79.9663]PPSK	K	R	241	282	42	4	38S(79.9663)	sp|P78347-2|GTF2I_HUMAN	P78347-2	GTF2I_HUMAN	GTF2I	Isoform 2 of General transcription factor II-I			1	2.0926644E7	MS/MS	STY:79.9663@EES(0.0130)EDPDY(0.0130)Y(0.0300)QY(0.0584)NIQGS(0.0584)HHS(0.0584)S(0.0584)EGNEGT(0.0584)EMEVPAEDDDY(0.0145)S(0.6324)PPS(0.0051)K;
EESEDPDYYQYNIQGSHHSSEGNEGTEMEVPAEDDDYSPPSK	EESEDPDYY[79.9663]QYNIQGSHHSSEGNEGTEMEVPAEDDDYSPPSK	K	R	241	282	42	4	9Y(79.9663)	sp|P78347-2|GTF2I_HUMAN	P78347-2	GTF2I_HUMAN	GTF2I	Isoform 2 of General transcription factor II-I			1	2.0926644E7	MS/MS	STY:79.9663@EES(0.0148)EDPDY(0.0148)Y(0.8916)QY(0.0142)NIQGS(0.0142)HHS(0.0109)S(0.0097)EGNEGT(0.0090)EMEVPAEDDDY(0.0069)S(0.0069)PPS(0.0069)K;
EESEESDDDMGFGLFD	EESEES[79.9663]DDDMGFGLFD	K	-	100	115	16	2	6S(79.9663)	sp|P05387|RLA2_HUMAN	P05387	RLA2_HUMAN	RPLP2	Large ribosomal subunit protein P2	RPLP1	sp|P05386-2|RLA1_HUMAN, sp|P05386|RLA1_HUMAN	1	3234949	MS/MS	STY:79.9663@EES(0.1092)EES(0.8908)DDDMGFGLFD;
EESERKLLSK	EESERKLLS[79.9663]K	K	D	1102	1111	10	2	9S(79.9663)	sp|Q5T5U3|RHG21_HUMAN	Q5T5U3	RHG21_HUMAN	ARHGAP21	Rho GTPase-activating protein 21		sp|Q5T5U3-3|RHG21_HUMAN	1	0	MS/MS	STY:79.9663@EES(0.0614)ERKLLS(0.9386)K;
EESSELEQPFAQDTSSVGPDRK	EESSELEQPFAQDTSS[79.9663]VGPDRK	K	L	163	184	22	3	16S(79.9663)	sp|Q15424-2|SAFB1_HUMAN	Q15424-2	SAFB1_HUMAN	SAFB	Isoform 2 of Scaffold attachment factor B1	SAFB2	sp|Q14151|SAFB2_HUMAN, sp|Q15424-3|SAFB1_HUMAN, sp|Q15424-4|SAFB1_HUMAN, sp|Q15424|SAFB1_HUMAN	1	1.0765754E7	MS/MS	STY:79.9663@EES(0.0218)S(0.0218)ELEQPFAQDT(0.1441)S(0.1441)S(0.6682)VGPDRK;
EESEEEEDEDDEEEEEEEK	EES[79.9663]EEEEDEDDEEEEEEEK	R	G	30	48	19	2	3S(79.9663)	sp|P35659-2|DEK_HUMAN	P35659-2	DEK_HUMAN	DEK	Isoform 2 of Protein DEK		sp|P35659|DEK_HUMAN	2	0	MS/MS	STY:79.9663@EES(1.0000)EEEEDEDDEEEEEEEK;
EESEESDDDMGFGLFD	EES[79.9663]EESDDDMGFGLFD	K	-	100	115	16	2	3S(79.9663)	sp|P05387|RLA2_HUMAN	P05387	RLA2_HUMAN	RPLP2	Large ribosomal subunit protein P2	RPLP1	sp|P05386-2|RLA1_HUMAN, sp|P05386|RLA1_HUMAN	1	3234949	MS/MS	STY:79.9663@EES(0.5000)EES(0.5000)DDDMGFGLFD;
EESEESDEDMGFGLFD	EES[79.9663]EESDEDMGFGLFD	K	-	240	255	16	2	3S(79.9663)	sp|P05388-2|RLA0_HUMAN	P05388-2	RLA0_HUMAN	RPLP0	Isoform 2 of Large ribosomal subunit protein uL10	RPLP0P6	sp|P05388|RLA0_HUMAN, sp|Q8NHW5|RLA0L_HUMAN	4	2.4192986E7	MS/MS	STY:79.9663@EES(0.6669)EES(0.3331)DEDMGFGLFD;
EESEESEAEPVQR	EES[79.9663]EES[79.9663]EAEPVQR	R	T	194	206	13	2	3S(79.9663),6S(79.9663)	sp|Q9BW71|HIRP3_HUMAN	Q9BW71	HIRP3_HUMAN	HIRIP3	HIRA-interacting protein 3			2	3.08418e+06	MS/MS	STY:79.9663@EES(1.0000)EES(1.0000)EAEPVQR;
EETPPPVEPEEEEDTEDAGLDDWEAMASDEETEK	EETPPPVEPEEEEDTEDAGLDDWEAMAS[79.9663]DEETEK	K	V	484	517	34	3	28S(79.9663)	sp|O60841|IF2P_HUMAN	O60841	IF2P_HUMAN	EIF5B	Eukaryotic translation initiation factor 5B			1	1.8682594E7	MS/MS	STY:79.9663@EET(0.0315)PPPVEPEEEEDT(0.0144)EDAGLDDWEAMAS(0.4770)DEET(0.4770)EK;
EETNGPSNQKPVKSPDNSIK	EET[79.9663]NGPSNQKPVKSPDNSIK	K	M	447	466	20	3	3T(79.9663)	sp|Q9UKL0|RCOR1_HUMAN	Q9UKL0	RCOR1_HUMAN	RCOR1	REST corepressor 1			1	2.08024e+06	MS/MS	STY:79.9663@EET(0.2500)NGPS(0.2500)NQKPVKS(0.2500)PDNS(0.2500)IK;
EFDELNPSAQR	EFDELNPS[79.9663]AQR	R	D	656	666	11	2	8S(79.9663)	sp|P16615-2|AT2A2_HUMAN	P16615-2	AT2A2_HUMAN	ATP2A2	Isoform 2 of Sarcoplasmic/endoplasmic reticulum calcium ATPase 2		sp|P16615-3|AT2A2_HUMAN, sp|P16615-4|AT2A2_HUMAN, sp|P16615-5|AT2A2_HUMAN, sp|P16615|AT2A2_HUMAN	2	3286290	MS/MS	STY:79.9663@EFDELNPS(1.0000)AQR;
EFGDGSDENEMEEHELK	EFGDGS[79.9663]DENEMEEHELK	K	D	278	294	17	3	6S(79.9663)	sp|Q5F1R6-2|DJC21_HUMAN	Q5F1R6-2	DJC21_HUMAN	DNAJC21	Isoform 2 of DnaJ homolog subfamily C member 21		sp|Q5F1R6-3|DJC21_HUMAN, sp|Q5F1R6|DJC21_HUMAN	1	0	MS/MS	STY:79.9663@EFGDGS(1.0000)DENEMEEHELK;
EFITGDVEPTDAESEWHSENEEEEK	EFITGDVEPTDAESEWHS[79.9663]ENEEEEK	R	L	108	132	25	3	18S(79.9663)	sp|Q99733-2|NP1L4_HUMAN	Q99733-2	NP1L4_HUMAN	NAP1L4	Isoform 2 of Nucleosome assembly protein 1-like 4		sp|Q99733|NP1L4_HUMAN	3	4.62899168E8	MS/MS	STY:79.9663@EFIT(0.4799)GDVEPT(0.0159)DAES(0.0165)EWHS(0.4878)ENEEEEK;
EFITGDVEPTDAESEWHSENEEEEK	EFITGDVEPTDAES[79.9663]EWHSENEEEEK	R	L	108	132	25	3	14S(79.9663)	sp|Q99733-2|NP1L4_HUMAN	Q99733-2	NP1L4_HUMAN	NAP1L4	Isoform 2 of Nucleosome assembly protein 1-like 4		sp|Q99733|NP1L4_HUMAN	1	4.23513376E8	MS/MS	STY:79.9663@EFIT(0.0158)GDVEPT(0.1915)DAES(0.4316)EWHS(0.3612)ENEEEEK;
EFITGDVEPTDAESEWHSENEEEEK	EFITGDVEPT[79.9663]DAESEWHSENEEEEK	R	L	108	132	25	3	10T(79.9663)	sp|Q99733-2|NP1L4_HUMAN	Q99733-2	NP1L4_HUMAN	NAP1L4	Isoform 2 of Nucleosome assembly protein 1-like 4		sp|Q99733|NP1L4_HUMAN	1	0	MS/MS	STY:79.9663@EFIT(0.0149)GDVEPT(0.3284)DAES(0.3284)EWHS(0.3284)ENEEEEK;
EFITGDVEPTDAESEWHSENEEEEK	EFIT[79.9663]GDVEPTDAESEWHSENEEEEK	R	L	108	132	25	3	4T(79.9663)	sp|Q99733-2|NP1L4_HUMAN	Q99733-2	NP1L4_HUMAN	NAP1L4	Isoform 2 of Nucleosome assembly protein 1-like 4		sp|Q99733|NP1L4_HUMAN	1	3.9385796E7	MS/MS	STY:79.9663@EFIT(0.2500)GDVEPT(0.2500)DAES(0.2500)EWHS(0.2500)ENEEEEK;
EGAASPAPETPQPTSPETSPK	EGAAS[79.9663]PAPET[79.9663]PQPTSPETSPK	K	E	372	392	21	3	10T(79.9663),5S(79.9663)	sp|Q9Y3X0|CCDC9_HUMAN	Q9Y3X0	CCDC9_HUMAN	CCDC9	Coiled-coil domain-containing protein 9			1	2.00194e+06	MS/MS	STY:79.9663@EGAAS(0.3333)PAPET(0.3333)PQPT(0.3333)S(0.3333)PET(0.3333)S(0.3333)PK;
EGDVDVSDSDDEDDNLPANFDTCHR	EGDVDVS[79.9663]DS[79.9663]DDEDDNLPANFDTC[57.0215]HR	K	A	164	188	25	3	23C(57.0215),7S(79.9663),9S(79.9663)	sp|Q9NYV6-2|RRN3_HUMAN	Q9NYV6-2	RRN3_HUMAN	RRN3	Isoform 2 of RNA polymerase I-specific transcription initiation factor RRN3		sp|Q9NYV6-3|RRN3_HUMAN, sp|Q9NYV6-4|RRN3_HUMAN, sp|Q9NYV6|RRN3_HUMAN	1	0	MS/MS	STY:79.9663@EGDVDVS(0.6739)DS(0.6739)DDEDDNLPANFDT(0.6521)CHR;
EGEDGDQPTTPPKPLK	EGEDGDQPT[79.9663]TPPKPLK	K	T	174	189	16	2	9T(79.9663)	sp|P18858-2|DNLI1_HUMAN	P18858-2	DNLI1_HUMAN	LIG1	Isoform 2 of DNA ligase 1		sp|P18858-3|DNLI1_HUMAN, sp|P18858|DNLI1_HUMAN	1	0	MS/MS	STY:79.9663@EGEDGDQPT(0.6751)T(0.3249)PPKPLK;
EGEELGEGERPEEDAAALELSSDEAVEVEEVIEESR	EGEELGEGERPEEDAAALELS[79.9663]S[79.9663]DEAVEVEEVIEESR	K	A	182	217	36	3	21S(79.9663),22S(79.9663)	sp|Q6NZI2|CAVN1_HUMAN	Q6NZI2	CAVN1_HUMAN	CAVIN1	Caveolae-associated protein 1			2	1.7849232E7	MS/MS	STY:79.9663@EGEELGEGERPEEDAAALELS(0.9131)S(0.9131)DEAVEVEEVIEES(0.1738)R;
EGEEPTVYSDEEEPKDESAR	EGEEPTVYS[79.9663]DEEEPKDESAR	K	K	173	192	20	3	9S(79.9663)	sp|O00264|PGRC1_HUMAN	O00264	PGRC1_HUMAN	PGRMC1	Membrane-associated progesterone receptor component 1		sp|O00264-2|PGRC1_HUMAN	1	1.37549952E8	MS/MS	STY:79.9663@EGEEPT(0.0227)VY(0.0227)S(0.4773)DEEEPKDES(0.4773)AR;
EGEEPTVYSDEEEPK	EGEEPTVY[79.9663]SDEEEPK	K	D	173	187	15	2	8Y(79.9663)	sp|O00264|PGRC1_HUMAN	O00264	PGRC1_HUMAN	PGRMC1	Membrane-associated progesterone receptor component 1		sp|O00264-2|PGRC1_HUMAN	2	1.04292376E8	MS/MS	STY:79.9663@EGEEPT(0.0300)VY(0.9377)S(0.0322)DEEEPK;
EGEEPTVYSDEEEPKDESAR	EGEEPTVY[79.9663]SDEEEPKDESAR	K	K	173	192	20	2,3	8Y(79.9663)	sp|O00264|PGRC1_HUMAN	O00264	PGRC1_HUMAN	PGRMC1	Membrane-associated progesterone receptor component 1		sp|O00264-2|PGRC1_HUMAN	2	2.30248608E8	MS/MS	STY:79.9663@EGEEPT(0.0157)VY(0.4851)S(0.4851)DEEEPKDES(0.0141)AR;
EGEEPTVYSDEEEPKDESARK	EGEEPTVY[79.9663]SDEEEPKDESARK	K	N	173	193	21	3	8Y(79.9663)	sp|O00264|PGRC1_HUMAN	O00264	PGRC1_HUMAN	PGRMC1	Membrane-associated progesterone receptor component 1		sp|O00264-2|PGRC1_HUMAN	1	3.125603E7	MS/MS	STY:79.9663@EGEEPT(0.0717)VY(0.3906)S(0.3906)DEEEPKDES(0.1472)ARK;
EGEEPTVYSDEEEPK	EGEEPT[79.9663]VYSDEEEPK	K	D	173	187	15	2	6T(79.9663)	sp|O00264|PGRC1_HUMAN	O00264	PGRC1_HUMAN	PGRMC1	Membrane-associated progesterone receptor component 1		sp|O00264-2|PGRC1_HUMAN	2	1.02482256E8	MS/MS	STY:79.9663@EGEEPT(0.9060)VY(0.0615)S(0.0326)DEEEPK;
EGEEPTVYSDEEEPKDESAR	EGEEPT[79.9663]VYSDEEEPKDESAR	K	K	173	192	20	2,3	6T(79.9663)	sp|O00264|PGRC1_HUMAN	O00264	PGRC1_HUMAN	PGRMC1	Membrane-associated progesterone receptor component 1		sp|O00264-2|PGRC1_HUMAN	4	2.4202384E8	MS/MS	STY:79.9663@EGEEPT(0.7304)VY(0.0643)S(0.0643)DEEEPKDES(0.1411)AR;
EGEEPTVYSDEEEPKDESARK	EGEEPT[79.9663]VYSDEEEPKDESARK	K	N	173	193	21	3	6T(79.9663)	sp|O00264|PGRC1_HUMAN	O00264	PGRC1_HUMAN	PGRMC1	Membrane-associated progesterone receptor component 1		sp|O00264-2|PGRC1_HUMAN	4	4.385466E7	MS/MS	STY:79.9663@EGEEPT(0.3304)VY(0.3304)S(0.3304)DEEEPKDES(0.0089)ARK;
EGEETEGSEEDDKENDKTEEMPNDSVLENK	EGEETEGSEEDDKENDKT[79.9663]EEM[15.9949]PNDS[79.9663]VLENK	K	S	475	504	30	3	18T(79.9663),21M(15.9949),25S(79.9663)	sp|P49321-3|NASP_HUMAN	P49321-3	NASP_HUMAN	NASP	Isoform 3 of Nuclear autoantigenic sperm protein		sp|P49321-4|NASP_HUMAN, sp|P49321|NASP_HUMAN	1	9136124	MS/MS	STY:79.9663@EGEET(0.1341)EGS(0.1341)EEDDKENDKT(0.8677)EEMPNDS(0.8641)VLENK;M:15.9949@EGEETEGSEEDDKENDKTEEM(1.0000)PNDSVLENK;
EGEETEGSEEDDKENDKTEEMPNDSVLENK	EGEETEGS[79.9663]EEDDKENDKT[79.9663]EEMPNDSVLENK	K	S	475	504	30	3	18T(79.9663),8S(79.9663)	sp|P49321-3|NASP_HUMAN	P49321-3	NASP_HUMAN	NASP	Isoform 3 of Nuclear autoantigenic sperm protein		sp|P49321-4|NASP_HUMAN, sp|P49321|NASP_HUMAN	1	4.8519516E7	MS/MS	STY:79.9663@EGEET(0.1873)EGS(0.9008)EEDDKENDKT(0.8519)EEMPNDS(0.0600)VLENK;
EGEETEGSEEDDKENDKTEEMPNDSVLENK	EGEET[79.9663]EGSEEDDKENDKTEEMPNDSVLENK	K	S	475	504	30	3	5T(79.9663)	sp|P49321-3|NASP_HUMAN	P49321-3	NASP_HUMAN	NASP	Isoform 3 of Nuclear autoantigenic sperm protein		sp|P49321-4|NASP_HUMAN, sp|P49321|NASP_HUMAN	1	7.63919e+06	MS/MS	STY:79.9663@EGEET(0.5950)EGS(0.1185)EEDDKENDKT(0.1185)EEMPNDS(0.1681)VLENK;
EGEETEGSEEDDKENDKTEEMPNDSVLENK	EGEET[79.9663]EGSEEDDKENDKTEEM[15.9949]PNDS[79.9663]VLENK	K	S	475	504	30	3	21M(15.9949),25S(79.9663),5T(79.9663)	sp|P49321-3|NASP_HUMAN	P49321-3	NASP_HUMAN	NASP	Isoform 3 of Nuclear autoantigenic sperm protein		sp|P49321-4|NASP_HUMAN, sp|P49321|NASP_HUMAN	1	0	MS/MS	STY:79.9663@EGEET(0.4896)EGS(0.4896)EEDDKENDKT(0.4896)EEMPNDS(0.5313)VLENK;M:15.9949@EGEETEGSEEDDKENDKTEEM(1.0000)PNDSVLENK;
EGEETEGSEEDDKENDKTEEMPNDSVLENK	EGEET[79.9663]EGSEEDDKENDKT[79.9663]EEMPNDSVLENK	K	S	475	504	30	3	18T(79.9663),5T(79.9663)	sp|P49321-3|NASP_HUMAN	P49321-3	NASP_HUMAN	NASP	Isoform 3 of Nuclear autoantigenic sperm protein		sp|P49321-4|NASP_HUMAN, sp|P49321|NASP_HUMAN	1	4.0536636E7	MS/MS	STY:79.9663@EGEET(0.6214)EGS(0.6214)EEDDKENDKT(0.6482)EEMPNDS(0.1089)VLENK;
EGEETEGSEEDDK	EGEET[79.9663]EGS[79.9663]EEDDK	K	E	475	487	13	2	5T(79.9663),8S(79.9663)	sp|P49321-3|NASP_HUMAN	P49321-3	NASP_HUMAN	NASP	Isoform 3 of Nuclear autoantigenic sperm protein		sp|P49321-4|NASP_HUMAN, sp|P49321|NASP_HUMAN	1	0	MS/MS	STY:79.9663@EGEET(1.0000)EGS(1.0000)EEDDK;
EGEETEGSEEDDKENDKTEEMPNDSVLENK	EGEET[79.9663]EGS[79.9663]EEDDKENDKTEEMPNDSVLENK	K	S	475	504	30	3,4	5T(79.9663),8S(79.9663)	sp|P49321-3|NASP_HUMAN	P49321-3	NASP_HUMAN	NASP	Isoform 3 of Nuclear autoantigenic sperm protein		sp|P49321-4|NASP_HUMAN, sp|P49321|NASP_HUMAN	9	1.003622E8	MS/MS	STY:79.9663@EGEET(0.8958)EGS(0.8958)EEDDKENDKT(0.1385)EEMPNDS(0.0698)VLENK;
EGESPAAGPPPQELVEEEPSAPPTLLEEETEDGSDK	EGESPAAGPPPQELVEEEPS[79.9663]APPTLLEEETEDGSDK	R	V	1040	1075	36	3	20S(79.9663)	sp|Q8IZL8|PELP1_HUMAN	Q8IZL8	PELP1_HUMAN	PELP1	Proline-, glutamic acid- and leucine-rich protein 1			1	6174880	MS/MS	STY:79.9663@EGES(0.0322)PAAGPPPQELVEEEPS(0.6886)APPT(0.0306)LLEEET(0.1243)EDGS(0.1243)DK;
EGETQGVAFEHESPADFQNSQSPVQDQDK	EGETQGVAFEHESPADFQNSQS[79.9663]PVQDQDK	R	S	341	369	29	3	22S(79.9663)	sp|P78332-3|RBM6_HUMAN	P78332-3	RBM6_HUMAN	RBM6	Isoform 3 of RNA-binding protein 6		sp|P78332|RBM6_HUMAN	1	1.335258E7	MS/MS	STY:79.9663@EGET(0.0348)QGVAFEHES(0.0310)PADFQNS(0.0310)QS(0.9031)PVQDQDK;
EGGGDSSASSPTEEEQEQGEIGACSDEGTAQEGK	EGGGDS[79.9663]SASSPTEEEQEQGEIGAC[57.0215]SDEGTAQEGK	K	A	111	144	34	3	24C(57.0215),6S(79.9663)	sp|P49006|MRP_HUMAN	P49006	MRP_HUMAN	MARCKSL1	MARCKS-related protein			1	2324349	MS/MS	STY:79.9663@EGGGDS(0.1974)S(0.1974)AS(0.1974)S(0.1974)PT(0.1974)EEEQEQGEIGACS(0.0066)DEGT(0.0066)AQEGK;
EGGSKSDSEDITR	EGGS[79.9663]KSDSEDITR	R	S	189	201	13	2	4S(79.9663)	sp|O00470-2|MEIS1_HUMAN	O00470-2	MEIS1_HUMAN	MEIS1	Isoform 2 of Homeobox protein Meis1		sp|O00470|MEIS1_HUMAN	1	2.07924e+06	MS/MS	STY:79.9663@EGGS(0.2500)KS(0.2500)DS(0.2500)EDIT(0.2500)R;
EGHSLEMENENLVENGADSDEDDNSFLK	EGHSLEMENENLVENGADSDEDDNS[79.9663]FLK	K	Q	508	535	28	3	25S(79.9663)	sp|Q9UHB6-2|LIMA1_HUMAN	Q9UHB6-2	LIMA1_HUMAN	LIMA1	Isoform Alpha of LIM domain and actin-binding protein 1		sp|Q9UHB6-3|LIMA1_HUMAN, sp|Q9UHB6-4|LIMA1_HUMAN, sp|Q9UHB6-5|LIMA1_HUMAN, sp|Q9UHB6|LIMA1_HUMAN	4	1.36608688E8	MS/MS	STY:79.9663@EGHS(0.0301)LEMENENLVENGADS(0.0322)DEDDNS(0.9377)FLK;
EGHSLEMENENLVENGADSDEDDNSFLK	EGHSLEMENENLVENGADS[79.9663]DEDDNSFLK	K	Q	508	535	28	3	19S(79.9663)	sp|Q9UHB6-2|LIMA1_HUMAN	Q9UHB6-2	LIMA1_HUMAN	LIMA1	Isoform Alpha of LIM domain and actin-binding protein 1		sp|Q9UHB6-3|LIMA1_HUMAN, sp|Q9UHB6-4|LIMA1_HUMAN, sp|Q9UHB6-5|LIMA1_HUMAN, sp|Q9UHB6|LIMA1_HUMAN	11	1.60826464E8	MS/MS	STY:79.9663@EGHS(0.0586)LEMENENLVENGADS(0.8836)DEDDNS(0.0578)FLK;
EGHSLEMENENLVENGADSDEDDNSFLK	EGHSLEM[15.9949]ENENLVENGADSDEDDNS[79.9663]FLK	K	Q	508	535	28	3	25S(79.9663),7M(15.9949)	sp|Q9UHB6-2|LIMA1_HUMAN	Q9UHB6-2	LIMA1_HUMAN	LIMA1	Isoform Alpha of LIM domain and actin-binding protein 1		sp|Q9UHB6-3|LIMA1_HUMAN, sp|Q9UHB6-4|LIMA1_HUMAN, sp|Q9UHB6-5|LIMA1_HUMAN, sp|Q9UHB6|LIMA1_HUMAN	2	1.3000548E7	MS/MS	STY:79.9663@EGHS(0.0310)LEMENENLVENGADS(0.0657)DEDDNS(0.9033)FLK;M:15.9949@EGHSLEM(1.0000)ENENLVENGADSDEDDNSFLK;
EGHSLEMENENLVENGADSDEDDNSFLK	EGHSLEM[15.9949]ENENLVENGADS[79.9663]DEDDNSFLK	K	Q	508	535	28	3	19S(79.9663),7M(15.9949)	sp|Q9UHB6-2|LIMA1_HUMAN	Q9UHB6-2	LIMA1_HUMAN	LIMA1	Isoform Alpha of LIM domain and actin-binding protein 1		sp|Q9UHB6-3|LIMA1_HUMAN, sp|Q9UHB6-4|LIMA1_HUMAN, sp|Q9UHB6-5|LIMA1_HUMAN, sp|Q9UHB6|LIMA1_HUMAN	6	7.7312392E7	MS/MS	STY:79.9663@EGHS(0.0815)LEMENENLVENGADS(0.8822)DEDDNS(0.0364)FLK;M:15.9949@EGHSLEM(1.0000)ENENLVENGADSDEDDNSFLK;
EGHSLEMENENLVENGADSDEDDNSFLK	EGHS[79.9663]LEMENENLVENGADSDEDDNSFLK	K	Q	508	535	28	3	4S(79.9663)	sp|Q9UHB6-2|LIMA1_HUMAN	Q9UHB6-2	LIMA1_HUMAN	LIMA1	Isoform Alpha of LIM domain and actin-binding protein 1		sp|Q9UHB6-3|LIMA1_HUMAN, sp|Q9UHB6-4|LIMA1_HUMAN, sp|Q9UHB6-5|LIMA1_HUMAN, sp|Q9UHB6|LIMA1_HUMAN	1	0	MS/MS	STY:79.9663@EGHS(0.3568)LEMENENLVENGADS(0.3216)DEDDNS(0.3216)FLK;
EGHSLEMENENLVENGADSDEDDNSFLK	EGHS[79.9663]LEM[15.9949]ENENLVENGADSDEDDNSFLK	K	Q	508	535	28	3	4S(79.9663),7M(15.9949)	sp|Q9UHB6-2|LIMA1_HUMAN	Q9UHB6-2	LIMA1_HUMAN	LIMA1	Isoform Alpha of LIM domain and actin-binding protein 1		sp|Q9UHB6-3|LIMA1_HUMAN, sp|Q9UHB6-4|LIMA1_HUMAN, sp|Q9UHB6-5|LIMA1_HUMAN, sp|Q9UHB6|LIMA1_HUMAN	1	0	MS/MS	STY:79.9663@EGHS(0.4013)LEMENENLVENGADS(0.3104)DEDDNS(0.2884)FLK;M:15.9949@EGHSLEM(1.0000)ENENLVENGADSDEDDNSFLK;
EGITGPPADSSKPIGPDDAIDALSSDFTCGSPTAAGK	EGITGPPADSSKPIGPDDAIDALSS[79.9663]DFTC[57.0215]GSPTAAGK	K	K	274	310	37	3	25S(79.9663),29C(57.0215)	sp|P20810-10|ICAL_HUMAN	P20810-10	ICAL_HUMAN	CAST	Isoform 10 of Calpastatin		sp|P20810-4|ICAL_HUMAN, sp|P20810-6|ICAL_HUMAN, sp|P20810-7|ICAL_HUMAN, sp|P20810-8|ICAL_HUMAN, sp|P20810-9|ICAL_HUMAN, sp|P20810|ICAL_HUMAN	1	3.2458468E7	MS/MS	STY:79.9663@EGIT(0.1873)GPPADS(0.1873)S(0.1873)KPIGPDDAIDALS(0.0389)S(0.3543)DFT(0.0346)CGS(0.0051)PT(0.0051)AAGK;
EGITGPPADSSKPIGPDDAIDALSSDFTCGSPTAAGK	EGITGPPADSS[79.9663]KPIGPDDAIDALSSDFTC[57.0215]GSPTAAGK	K	K	274	310	37	3	11S(79.9663),29C(57.0215)	sp|P20810-10|ICAL_HUMAN	P20810-10	ICAL_HUMAN	CAST	Isoform 10 of Calpastatin		sp|P20810-4|ICAL_HUMAN, sp|P20810-6|ICAL_HUMAN, sp|P20810-7|ICAL_HUMAN, sp|P20810-8|ICAL_HUMAN, sp|P20810-9|ICAL_HUMAN, sp|P20810|ICAL_HUMAN	1	3.2458468E7	MS/MS	STY:79.9663@EGIT(0.0587)GPPADS(0.0253)S(0.5841)KPIGPDDAIDALS(0.0469)S(0.0469)DFT(0.0262)CGS(0.0262)PT(0.1857)AAGK;
EGKPEIEGKPESEGEPGSETR	EGKPEIEGKPES[79.9663]EGEPGSETR	R	A	234	254	21	3	12S(79.9663)	sp|Q96EI5-2|TCAL4_HUMAN	Q96EI5-2	TCAL4_HUMAN	TCEAL4	Isoform 2 of Transcription elongation factor A protein-like 4		sp|Q96EI5|TCAL4_HUMAN	1	0	MS/MS	STY:79.9663@EGKPEIEGKPES(0.4916)EGEPGS(0.2542)ET(0.2542)R;
EGLRPGDTTSTFCGTPNYIAPEILR	EGLRPGDTTSTFC[57.0215]GT[79.9663]PNYIAPEILR	K	G	402	426	25	3	13C(57.0215),15T(79.9663)	sp|P41743|KPCI_HUMAN	P41743	KPCI_HUMAN	PRKCI	Protein kinase C iota type			1	0	MS/MS	STY:79.9663@EGLRPGDT(0.0505)T(0.0505)S(0.0505)T(0.1102)FCGT(0.3692)PNY(0.3692)IAPEILR;
EGLRPGDTTSTFCGTPNYIAPEILR	EGLRPGDT[79.9663]TSTFC[57.0215]GTPNYIAPEILR	K	G	402	426	25	3	13C(57.0215),8T(79.9663)	sp|P41743|KPCI_HUMAN	P41743	KPCI_HUMAN	PRKCI	Protein kinase C iota type			1	0	MS/MS	STY:79.9663@EGLRPGDT(0.1667)T(0.1667)S(0.1667)T(0.1667)FCGT(0.1667)PNY(0.1667)IAPEILR;
EGMNPSYDEYADSDEDQHDAYLER	EGMNPSYDEYADSDEDQHDAY[79.9663]LER	K	M	432	455	24	3	21Y(79.9663)	sp|Q08945|SSRP1_HUMAN	Q08945	SSRP1_HUMAN	SSRP1	FACT complex subunit SSRP1			3	3.69595136E8	MS/MS	STY:79.9663@EGMNPS(0.0222)Y(0.0222)DEY(0.0264)ADS(0.0685)DEDQHDAY(0.8607)LER;
EGMNPSYDEYADSDEDQHDAYLER	EGMNPSYDEYADS[79.9663]DEDQHDAYLER	K	M	432	455	24	3	13S(79.9663)	sp|Q08945|SSRP1_HUMAN	Q08945	SSRP1_HUMAN	SSRP1	FACT complex subunit SSRP1			6	3.69595136E8	MS/MS	STY:79.9663@EGMNPS(0.0219)Y(0.0155)DEY(0.0155)ADS(0.9313)DEDQHDAY(0.0157)LER;
EGMNPSYDEYADSDEDQHDAYLER	EGMNPSYDEY[79.9663]ADS[79.9663]DEDQHDAYLER	K	M	432	455	24	3	10Y(79.9663),13S(79.9663)	sp|Q08945|SSRP1_HUMAN	Q08945	SSRP1_HUMAN	SSRP1	FACT complex subunit SSRP1			1	8.19191e+06	MS/MS	STY:79.9663@EGMNPS(0.0658)Y(0.0658)DEY(0.9118)ADS(0.9133)DEDQHDAY(0.0434)LER;
EGMNPSYDEYADSDEDQHDAYLER	EGMNPS[79.9663]YDEYADSDEDQHDAYLER	K	M	432	455	24	3	6S(79.9663)	sp|Q08945|SSRP1_HUMAN	Q08945	SSRP1_HUMAN	SSRP1	FACT complex subunit SSRP1			4	9378216	MS/MS	STY:79.9663@EGMNPS(0.3553)Y(0.3553)DEY(0.1073)ADS(0.1073)DEDQHDAY(0.0748)LER;
EGMNPSYDEYADSDEDQHDAYLER	EGMNPS[79.9663]Y[79.9663]DEYADSDEDQHDAYLER	K	M	432	455	24	3	6S(79.9663),7Y(79.9663)	sp|Q08945|SSRP1_HUMAN	Q08945	SSRP1_HUMAN	SSRP1	FACT complex subunit SSRP1			2	8.19191e+06	MS/MS	STY:79.9663@EGMNPS(0.4914)Y(0.4914)DEY(0.4914)ADS(0.4914)DEDQHDAY(0.0344)LER;
EGMNPSYDEYADSDEDQHDAYLER	EGM[15.9949]NPSYDEYADSDEDQHDAY[79.9663]LER	K	M	432	455	24	3	21Y(79.9663),3M(15.9949)	sp|Q08945|SSRP1_HUMAN	Q08945	SSRP1_HUMAN	SSRP1	FACT complex subunit SSRP1			1	8.89108E7	MS/MS	STY:79.9663@EGMNPS(0.0210)Y(0.0210)DEY(0.0210)ADS(0.0267)DEDQHDAY(0.9104)LER;M:15.9949@EGM(1.0000)NPSYDEYADSDEDQHDAYLER;
EGMNPSYDEYADSDEDQHDAYLER	EGM[15.9949]NPSYDEYADS[79.9663]DEDQHDAYLER	K	M	432	455	24	3	13S(79.9663),3M(15.9949)	sp|Q08945|SSRP1_HUMAN	Q08945	SSRP1_HUMAN	SSRP1	FACT complex subunit SSRP1			6	1.21128864E8	MS/MS	STY:79.9663@EGMNPS(0.0174)Y(0.0174)DEY(0.0179)ADS(0.9308)DEDQHDAY(0.0165)LER;M:15.9949@EGM(1.0000)NPSYDEYADSDEDQHDAYLER;
EGMNPSYDEYADSDEDQHDAYLER	EGM[15.9949]NPSYDEY[79.9663]ADSDEDQHDAYLER	K	M	432	455	24	3	10Y(79.9663),3M(15.9949)	sp|Q08945|SSRP1_HUMAN	Q08945	SSRP1_HUMAN	SSRP1	FACT complex subunit SSRP1			1	3.2218064E7	MS/MS	STY:79.9663@EGMNPS(0.0430)Y(0.0430)DEY(0.6281)ADS(0.2733)DEDQHDAY(0.0126)LER;M:15.9949@EGM(1.0000)NPSYDEYADSDEDQHDAYLER;
EGMNPSYDEYADSDEDQHDAYLER	EGM[15.9949]NPS[79.9663]YDEYADSDEDQHDAYLER	K	M	432	455	24	3	3M(15.9949),6S(79.9663)	sp|Q08945|SSRP1_HUMAN	Q08945	SSRP1_HUMAN	SSRP1	FACT complex subunit SSRP1			6	3.2218064E7	MS/MS	STY:79.9663@EGMNPS(0.8012)Y(0.0183)DEY(0.0183)ADS(0.0183)DEDQHDAY(0.1439)LER;M:15.9949@EGM(1.0000)NPSYDEYADSDEDQHDAYLER;
EGMNPSYDEYADSDEDQHDAYLER	EGM[15.9949]NPS[79.9663]Y[79.9663]DEYADSDEDQHDAYLER	K	M	432	455	24	3	3M(15.9949),6S(79.9663),7Y(79.9663)	sp|Q08945|SSRP1_HUMAN	Q08945	SSRP1_HUMAN	SSRP1	FACT complex subunit SSRP1			1	0	MS/MS	STY:79.9663@EGMNPS(0.4000)Y(0.4000)DEY(0.4000)ADS(0.4000)DEDQHDAY(0.4000)LER;M:15.9949@EGM(1.0000)NPSYDEYADSDEDQHDAYLER;
EGNTTEDDFPSSPGNGNK	EGNTTEDDFPS[79.9663]SPGNGNK	R	S	295	312	18	2	11S(79.9663)	sp|Q15007|FL2D_HUMAN	Q15007	FL2D_HUMAN	WTAP	Pre-mRNA-splicing regulator WTAP			1	1.0592767E7	MS/MS	STY:79.9663@EGNT(0.1168)T(0.1168)EDDFPS(0.7442)S(0.0221)PGNGNK;
EGSEFSFSDGEVAEK	EGSEFS[79.9663]FS[79.9663]DGEVAEK	K	A	330	344	15	2	6S(79.9663),8S(79.9663)	sp|Q9BVS4-2|RIOK2_HUMAN	Q9BVS4-2	RIOK2_HUMAN	RIOK2	Isoform 2 of Serine/threonine-protein kinase RIO2		sp|Q9BVS4|RIOK2_HUMAN	1	5.89443e+06	MS/MS	STY:79.9663@EGS(0.5563)EFS(0.7219)FS(0.7219)DGEVAEK;
EGSEFSFSDGEVAEK	EGS[79.9663]EFSFS[79.9663]DGEVAEK	K	A	330	344	15	2	3S(79.9663),8S(79.9663)	sp|Q9BVS4-2|RIOK2_HUMAN	Q9BVS4-2	RIOK2_HUMAN	RIOK2	Isoform 2 of Serine/threonine-protein kinase RIO2		sp|Q9BVS4|RIOK2_HUMAN	1	5.89443e+06	MS/MS	STY:79.9663@EGS(0.6571)EFS(0.6571)FS(0.6858)DGEVAEK;
EGSPANWK	EGS[79.9663]PANWK	R	R	189	196	8	2	3S(79.9663)	sp|O96019-2|ACL6A_HUMAN	O96019-2	ACL6A_HUMAN	ACTL6A	Isoform 2 of Actin-like protein 6A		sp|O96019|ACL6A_HUMAN	1	0	MS/MS	STY:79.9663@EGS(1.0000)PANWK;
EGSPIPHDPEFGSK	EGS[79.9663]PIPHDPEFGSK	R	L	280	293	14	2	3S(79.9663)	sp|P85037-2|FOXK1_HUMAN	P85037-2	FOXK1_HUMAN	FOXK1	Isoform 2 of Forkhead box protein K1		sp|P85037|FOXK1_HUMAN	3	1.0604714E7	MS/MS	STY:79.9663@EGS(0.9254)PIPHDPEFGS(0.0746)K;
EGSPRDNPTAQQIMQLLR	EGS[79.9663]PRDNPTAQQIMQLLR	R	E	569	586	18	3	3S(79.9663)	sp|Q08379-2|GOGA2_HUMAN	Q08379-2	GOGA2_HUMAN	GOLGA2	Isoform 2 of Golgin subfamily A member 2		sp|Q08379|GOGA2_HUMAN	1	0	MS/MS	STY:79.9663@EGS(0.5000)PRDNPT(0.5000)AQQIMQLLR;
EGTHATCASEEGGTESSESGSSLQPLSADSTPDVNQSPR	EGTHAT[79.9663]C[57.0215]ASEEGGTESSESGSSLQPLSADSTPDVNQSPR	K	G	120	158	39	3	6T(79.9663),7C(57.0215)	sp|Q8WXG6-2|MADD_HUMAN	Q8WXG6-2	MADD_HUMAN	MADD	Isoform 2 of MAP kinase-activating death domain protein		sp|Q8WXG6-3|MADD_HUMAN, sp|Q8WXG6-4|MADD_HUMAN, sp|Q8WXG6-5|MADD_HUMAN, sp|Q8WXG6-6|MADD_HUMAN, sp|Q8WXG6-7|MADD_HUMAN, sp|Q8WXG6-8|MADD_HUMAN, sp|Q8WXG6|MADD_HUMAN	1	0	MS/MS	STY:79.9663@EGT(0.0562)HAT(0.3817)CAS(0.3817)EEGGT(0.0180)ES(0.0180)S(0.0180)ES(0.0180)GS(0.0180)S(0.0180)LQPLS(0.0180)ADS(0.0180)T(0.0180)PDVNQS(0.0180)PR;
EHASSCPPSITNSMVDIPIVLINGCPEPGSSPPQR	EHASSC[57.0215]PPSITNSMVDIPIVLINGC[57.0215]PEPGS[79.9663]SPPQR	K	T	356	390	35	3	25C(57.0215),30S(79.9663),6C(57.0215)	sp|Q8IZW8|TENS4_HUMAN	Q8IZW8	TENS4_HUMAN	TNS4	Tensin-4			1	1.2236764E7	MS/MS	STY:79.9663@EHAS(0.0198)S(0.0198)CPPS(0.0198)IT(0.0198)NS(0.0232)MVDIPIVLINGCPEPGS(0.4489)S(0.4489)PPQR;
EHHPEEGSSGSEVEEIPETPCESQGEELK	EHHPEEGS[79.9663]SGSEVEEIPET[79.9663]PC[57.0215]ES[79.9663]QGEELK	K	E	657	685	29	3	19T(79.9663),21C(57.0215),23S(79.9663),8S(79.9663)	sp|Q12888-2|TP53B_HUMAN	Q12888-2	TP53B_HUMAN	TP53BP1	Isoform 2 of TP53-binding protein 1		sp|Q12888-3|TP53B_HUMAN, sp|Q12888|TP53B_HUMAN	1	7160899	MS/MS	STY:79.9663@EHHPEEGS(0.5865)S(0.5865)GS(0.5865)EVEEIPET(0.6202)PCES(0.6202)QGEELK;
EHHPEEGSSGSEVEEIPETPCESQGEELK	EHHPEEGS[79.9663]S[79.9663]GS[79.9663]EVEEIPETPC[57.0215]ESQGEELK	K	E	657	685	29	3	11S(79.9663),21C(57.0215),8S(79.9663),9S(79.9663)	sp|Q12888-2|TP53B_HUMAN	Q12888-2	TP53B_HUMAN	TP53BP1	Isoform 2 of TP53-binding protein 1		sp|Q12888-3|TP53B_HUMAN, sp|Q12888|TP53B_HUMAN	3	7160899	MS/MS	STY:79.9663@EHHPEEGS(0.8490)S(0.8490)GS(0.8490)EVEEIPET(0.2560)PCES(0.1970)QGEELK;
EHYPVSSPSSPSPPAQPGGVSR	EHYPVSSPSSPS[79.9663]PPAQPGGVS[79.9663]R	K	N	2035	2056	22	3	12S(79.9663),21S(79.9663)	sp|O75179-2|ANR17_HUMAN	O75179-2	ANR17_HUMAN	ANKRD17	Isoform 2 of Ankyrin repeat domain-containing protein 17		sp|O75179-4|ANR17_HUMAN, sp|O75179-6|ANR17_HUMAN, sp|O75179-7|ANR17_HUMAN, sp|O75179|ANR17_HUMAN	1	0	MS/MS	STY:79.9663@EHY(0.0791)PVS(0.0850)S(0.0850)PS(0.2839)S(0.2839)PS(0.5916)PPAQPGGVS(0.5916)R;
EHYPVSSPSSPSPPAQPGGVSR	EHYPVSSPS[79.9663]S[79.9663]PSPPAQPGGVSR	K	N	2035	2056	22	3	10S(79.9663),9S(79.9663)	sp|O75179-2|ANR17_HUMAN	O75179-2	ANR17_HUMAN	ANKRD17	Isoform 2 of Ankyrin repeat domain-containing protein 17		sp|O75179-4|ANR17_HUMAN, sp|O75179-6|ANR17_HUMAN, sp|O75179-7|ANR17_HUMAN, sp|O75179|ANR17_HUMAN	1	7.38358e+06	MS/MS	STY:79.9663@EHY(0.0772)PVS(0.0772)S(0.0772)PS(0.5764)S(0.5764)PS(0.5764)PPAQPGGVS(0.0395)R;
EHYPVSSPSSPSPPAQPGGVSR	EHYPVS[79.9663]S[79.9663]PSSPSPPAQPGGVSR	K	N	2035	2056	22	3	6S(79.9663),7S(79.9663)	sp|O75179-2|ANR17_HUMAN	O75179-2	ANR17_HUMAN	ANKRD17	Isoform 2 of Ankyrin repeat domain-containing protein 17		sp|O75179-4|ANR17_HUMAN, sp|O75179-6|ANR17_HUMAN, sp|O75179-7|ANR17_HUMAN, sp|O75179|ANR17_HUMAN	1	7.38358e+06	MS/MS	STY:79.9663@EHY(0.0565)PVS(0.4119)S(0.4119)PS(0.4119)S(0.4119)PS(0.1480)PPAQPGGVS(0.1480)R;
EHYPVSSPSSPSPPAQPGGVSR	EHY[79.9663]PVS[79.9663]SPSSPSPPAQPGGVSR	K	N	2035	2056	22	3	3Y(79.9663),6S(79.9663)	sp|O75179-2|ANR17_HUMAN	O75179-2	ANR17_HUMAN	ANKRD17	Isoform 2 of Ankyrin repeat domain-containing protein 17		sp|O75179-4|ANR17_HUMAN, sp|O75179-6|ANR17_HUMAN, sp|O75179-7|ANR17_HUMAN, sp|O75179|ANR17_HUMAN	2	7.38358e+06	MS/MS	STY:79.9663@EHY(0.3314)PVS(0.3314)S(0.3314)PS(0.3314)S(0.3314)PS(0.3314)PPAQPGGVS(0.0114)R;
EHYPVSSPSSPSPPAQPGGVSR	EHY[79.9663]PVS[79.9663]S[79.9663]PSSPSPPAQPGGVSR	K	N	2035	2056	22	3	3Y(79.9663),6S(79.9663),7S(79.9663)	sp|O75179-2|ANR17_HUMAN	O75179-2	ANR17_HUMAN	ANKRD17	Isoform 2 of Ankyrin repeat domain-containing protein 17		sp|O75179-4|ANR17_HUMAN, sp|O75179-6|ANR17_HUMAN, sp|O75179-7|ANR17_HUMAN, sp|O75179|ANR17_HUMAN	1	0	MS/MS	STY:79.9663@EHY(0.4901)PVS(0.4901)S(0.4901)PS(0.4901)S(0.4901)PS(0.4901)PPAQPGGVS(0.0595)R;
EIAIVHSDAEK	EIAIVHS[79.9663]DAEK	K	E	341	351	11	2	7S(79.9663)	sp|Q9H307|PININ_HUMAN	Q9H307	PININ_HUMAN	PNN	Pinin			2	4.6320036E7	MS/MS	STY:79.9663@EIAIVHS(1.0000)DAEK;
EIAIVHSDAEKEQEEEEQK	EIAIVHS[79.9663]DAEKEQEEEEQK	K	Q	341	359	19	3	7S(79.9663)	sp|Q9H307|PININ_HUMAN	Q9H307	PININ_HUMAN	PNN	Pinin			2	1.1958588E7	MS/MS	STY:79.9663@EIAIVHS(1.0000)DAEKEQEEEEQK;
EIPEDVDMEEEKESEDSDEENDFTEK	EIPEDVDMEEEKESEDS[79.9663]DEENDFT[79.9663]EK	K	V	766	791	26	3	17S(79.9663),24T(79.9663)	sp|Q8IWA0|WDR75_HUMAN	Q8IWA0	WDR75_HUMAN	WDR75	WD repeat-containing protein 75			2	8.4089224E7	MS/MS	STY:79.9663@EIPEDVDMEEEKES(0.1540)EDS(0.9230)DEENDFT(0.9230)EK;
EIPEDVDMEEEKESEDSDEENDFTEK	EIPEDVDMEEEKES[79.9663]EDSDEENDFT[79.9663]EK	K	V	766	791	26	3	14S(79.9663),24T(79.9663)	sp|Q8IWA0|WDR75_HUMAN	Q8IWA0	WDR75_HUMAN	WDR75	WD repeat-containing protein 75			1	8.342092E7	MS/MS	STY:79.9663@EIPEDVDMEEEKES(0.6570)EDS(0.6570)DEENDFT(0.6860)EK;
EIPEDVDMEEEKESEDSDEENDFTEK	EIPEDVDMEEEKES[79.9663]EDS[79.9663]DEENDFTEK	K	V	766	791	26	3	14S(79.9663),17S(79.9663)	sp|Q8IWA0|WDR75_HUMAN	Q8IWA0	WDR75_HUMAN	WDR75	WD repeat-containing protein 75			4	8.4089224E7	MS/MS	STY:79.9663@EIPEDVDMEEEKES(0.9349)EDS(0.9349)DEENDFT(0.1302)EK;
EIPEDVDMEEEKESEDSDEENDFTEK	EIPEDVDM[15.9949]EEEKES[79.9663]EDS[79.9663]DEENDFTEK	K	V	766	791	26	3	14S(79.9663),17S(79.9663),8M(15.9949)	sp|Q8IWA0|WDR75_HUMAN	Q8IWA0	WDR75_HUMAN	WDR75	WD repeat-containing protein 75			1	1.5213172E7	MS/MS	STY:79.9663@EIPEDVDMEEEKES(0.9184)EDS(0.9182)DEENDFT(0.1634)EK;M:15.9949@EIPEDVDM(1.0000)EEEKESEDSDEENDFTEK;
EIPSATQSPISK	EIPSATQSPIS[79.9663]K	K	K	1156	1167	12	2	11S(79.9663)	sp|Q9BQG0-2|MBB1A_HUMAN	Q9BQG0-2	MBB1A_HUMAN	MYBBP1A	Isoform 2 of Myb-binding protein 1A		sp|Q9BQG0|MBB1A_HUMAN	1	7513943	MS/MS	STY:79.9663@EIPS(0.0463)AT(0.2703)QS(0.2703)PIS(0.4131)K;
EIPSATQSPISK	EIPSAT[79.9663]QSPISK	K	K	1156	1167	12	2	6T(79.9663)	sp|Q9BQG0-2|MBB1A_HUMAN	Q9BQG0-2	MBB1A_HUMAN	MYBBP1A	Isoform 2 of Myb-binding protein 1A		sp|Q9BQG0|MBB1A_HUMAN	1	9934997	MS/MS	STY:79.9663@EIPS(0.0155)AT(0.3282)QS(0.3282)PIS(0.3282)K;
EIPSATQSPISK	EIPS[79.9663]ATQSPISK	K	K	1156	1167	12	2	4S(79.9663)	sp|Q9BQG0-2|MBB1A_HUMAN	Q9BQG0-2	MBB1A_HUMAN	MYBBP1A	Isoform 2 of Myb-binding protein 1A		sp|Q9BQG0|MBB1A_HUMAN	1	7513943	MS/MS	STY:79.9663@EIPS(0.2910)AT(0.2910)QS(0.2910)PIS(0.1271)K;
EIQNGNLHESDSESVPR	EIQNGNLHESDS[79.9663]ESVPR	K	D	66	82	17	2,3	12S(79.9663)	sp|Q86UP2-2|KTN1_HUMAN	Q86UP2-2	KTN1_HUMAN	KTN1	Isoform 2 of Kinectin		sp|Q86UP2-3|KTN1_HUMAN, sp|Q86UP2-4|KTN1_HUMAN, sp|Q86UP2|KTN1_HUMAN	5	4.64567E7	MS/MS	STY:79.9663@EIQNGNLHES(0.0473)DS(0.9194)ES(0.0333)VPR;
EIQNGNLHESDSESVPR	EIQNGNLHES[79.9663]DSESVPR	K	D	66	82	17	2,3	10S(79.9663)	sp|Q86UP2-2|KTN1_HUMAN	Q86UP2-2	KTN1_HUMAN	KTN1	Isoform 2 of Kinectin		sp|Q86UP2-3|KTN1_HUMAN, sp|Q86UP2-4|KTN1_HUMAN, sp|Q86UP2|KTN1_HUMAN	7	4.6489084E7	MS/MS	STY:79.9663@EIQNGNLHES(0.9304)DS(0.0348)ES(0.0348)VPR;
EIQNGNLHESDSESVPR	EIQNGNLHES[79.9663]DS[79.9663]ESVPR	K	D	66	82	17	2	10S(79.9663),12S(79.9663)	sp|Q86UP2-2|KTN1_HUMAN	Q86UP2-2	KTN1_HUMAN	KTN1	Isoform 2 of Kinectin		sp|Q86UP2-3|KTN1_HUMAN, sp|Q86UP2-4|KTN1_HUMAN, sp|Q86UP2|KTN1_HUMAN	1	3.99029e+06	MS/MS	STY:79.9663@EIQNGNLHES(0.6667)DS(0.6667)ES(0.6667)VPR;
EISDDEAEEEK	EIS[79.9663]DDEAEEEK	K	G	224	234	11	2	3S(79.9663)	sp|P08238|HS90B_HUMAN	P08238	HS90B_HUMAN	HSP90AB1	Heat shock protein HSP 90-beta	HSP90AB3P	sp|Q58FF7|H90B3_HUMAN	22	1.1971072E9	MS/MS	STY:79.9663@EIS(1.0000)DDEAEEEK;
EISDDEAEEEKGEK	EIS[79.9663]DDEAEEEKGEK	K	E	224	237	14	2	3S(79.9663)	sp|P08238|HS90B_HUMAN	P08238	HS90B_HUMAN	HSP90AB1	Heat shock protein HSP 90-beta	HSP90AB3P	sp|Q58FF7|H90B3_HUMAN	3	8107554	MS/MS	STY:79.9663@EIS(1.0000)DDEAEEEKGEK;
EISDDEAEEEKGEKEEEDK	EIS[79.9663]DDEAEEEKGEKEEEDK	K	D	224	242	19	3	3S(79.9663)	sp|P08238|HS90B_HUMAN	P08238	HS90B_HUMAN	HSP90AB1	Heat shock protein HSP 90-beta	HSP90AB3P	sp|Q58FF7|H90B3_HUMAN	1	2.4544512E7	MS/MS	STY:79.9663@EIS(1.0000)DDEAEEEKGEKEEEDK;
EISSSPTSK	EIS[79.9663]S[79.9663]SPTSK	R	N	452	460	9	2	3S(79.9663),4S(79.9663)	sp|Q9UQ35|SRRM2_HUMAN	Q9UQ35	SRRM2_HUMAN	SRRM2	Serine/arginine repetitive matrix protein 2		sp|Q9UQ35-2|SRRM2_HUMAN	2	1.1869058E7	MS/MS	STY:79.9663@EIS(0.4414)S(0.3897)S(0.3897)PT(0.3897)S(0.3897)K;
EKEDDEEEEDEDASGGDQDQEER	EKEDDEEEEDEDAS[79.9663]GGDQDQEER	K	R	532	554	23	3	14S(79.9663)	sp|O60216|RAD21_HUMAN	O60216	RAD21_HUMAN	RAD21	Double-strand-break repair protein rad21 homolog			1	0	MS/MS	STY:79.9663@EKEDDEEEEDEDAS(1.0000)GGDQDQEER;
EKEDNSSEEEEEIEPFPEER	EKEDNS[79.9663]S[79.9663]EEEEEIEPFPEER	K	E	290	309	20	3	6S(79.9663),7S(79.9663)	sp|Q4LE39-2|ARI4B_HUMAN	Q4LE39-2	ARI4B_HUMAN	ARID4B	Isoform 2 of AT-rich interactive domain-containing protein 4B		sp|Q4LE39-3|ARI4B_HUMAN, sp|Q4LE39|ARI4B_HUMAN	1	0	MS/MS	STY:79.9663@EKEDNS(1.0000)S(1.0000)EEEEEIEPFPEER;
EKEEEELFPESERPEMLSEQEHMSISGSSAR	EKEEEELFPESERPEMLSEQEHMS[79.9663]IS[79.9663]GS[79.9663]SAR	K	H	401	431	31	3	24S(79.9663),26S(79.9663),28S(79.9663)	sp|Q9UHX1-2|PUF60_HUMAN	Q9UHX1-2	PUF60_HUMAN	PUF60	Isoform 2 of Poly(U)-binding-splicing factor PUF60		sp|Q9UHX1-3|PUF60_HUMAN, sp|Q9UHX1-4|PUF60_HUMAN, sp|Q9UHX1-5|PUF60_HUMAN, sp|Q9UHX1-6|PUF60_HUMAN, sp|Q9UHX1|PUF60_HUMAN	1	2.8625804E7	MS/MS	STY:79.9663@EKEEEELFPES(0.4862)ERPEMLS(0.4862)EQEHMS(0.5069)IS(0.5069)GS(0.5069)S(0.5069)AR;
EKEISDDEAEEEK	EKEIS[79.9663]DDEAEEEK	R	G	222	234	13	2,3	5S(79.9663)	sp|P08238|HS90B_HUMAN	P08238	HS90B_HUMAN	HSP90AB1	Heat shock protein HSP 90-beta			18	3.21418464E8	MS/MS	STY:79.9663@EKEIS(1.0000)DDEAEEEK;
EKPELSEPSHLNGPSSDPEAAFLSR	EKPELSEPSHLNGPSSDPEAAFLS[79.9663]R	K	D	1750	1774	25	3	24S(79.9663)	sp|Q9H4A3-2|WNK1_HUMAN	Q9H4A3-2	WNK1_HUMAN	WNK1	Isoform 2 of Serine/threonine-protein kinase WNK1		sp|Q9H4A3-4|WNK1_HUMAN, sp|Q9H4A3-5|WNK1_HUMAN, sp|Q9H4A3-6|WNK1_HUMAN, sp|Q9H4A3-7|WNK1_HUMAN, sp|Q9H4A3|WNK1_HUMAN	1	3.9315244E7	MS/MS	STY:79.9663@EKPELS(0.0262)EPS(0.0616)HLNGPS(0.0394)S(0.0394)DPEAAFLS(0.8335)R;
EKPELSEPSHLNGPSSDPEAAFLSR	EKPELSEPSHLNGPSS[79.9663]DPEAAFLSR	K	D	1750	1774	25	3	16S(79.9663)	sp|Q9H4A3-2|WNK1_HUMAN	Q9H4A3-2	WNK1_HUMAN	WNK1	Isoform 2 of Serine/threonine-protein kinase WNK1		sp|Q9H4A3-4|WNK1_HUMAN, sp|Q9H4A3-5|WNK1_HUMAN, sp|Q9H4A3-6|WNK1_HUMAN, sp|Q9H4A3-7|WNK1_HUMAN, sp|Q9H4A3|WNK1_HUMAN	1	0	MS/MS	STY:79.9663@EKPELS(0.0430)EPS(0.0430)HLNGPS(0.0241)S(0.7717)DPEAAFLS(0.1182)R;
EKPELSEPSHLNGPSSDPEAAFLSR	EKPELSEPSHLNGPS[79.9663]SDPEAAFLSR	K	D	1750	1774	25	3	15S(79.9663)	sp|Q9H4A3-2|WNK1_HUMAN	Q9H4A3-2	WNK1_HUMAN	WNK1	Isoform 2 of Serine/threonine-protein kinase WNK1		sp|Q9H4A3-4|WNK1_HUMAN, sp|Q9H4A3-5|WNK1_HUMAN, sp|Q9H4A3-6|WNK1_HUMAN, sp|Q9H4A3-7|WNK1_HUMAN, sp|Q9H4A3|WNK1_HUMAN	1	3.7330668E7	MS/MS	STY:79.9663@EKPELS(0.2702)EPS(0.1357)HLNGPS(0.2866)S(0.2866)DPEAAFLS(0.0208)R;
EKSPVREPVDNLSPEER	EKS[79.9663]PVREPVDNLSPEER	R	D	131	147	17	3	3S(79.9663)	sp|Q86U06-2|RBM23_HUMAN	Q86U06-2	RBM23_HUMAN	RBM23	Isoform 2 of Probable RNA-binding protein 23		sp|Q86U06-3|RBM23_HUMAN, sp|Q86U06-5|RBM23_HUMAN, sp|Q86U06|RBM23_HUMAN	1	2720164	MS/MS	STY:79.9663@EKS(0.9278)PVREPVDNLS(0.0722)PEER;
EKTPSPKEEDEEPESPPEK	EKTPS[79.9663]PKEEDEEPES[79.9663]PPEK	K	K	200	218	19	3	15S(79.9663),5S(79.9663)	sp|Q9H1E3|NUCKS_HUMAN	Q9H1E3	NUCKS_HUMAN	NUCKS1	Nuclear ubiquitous casein and cyclin-dependent kinase substrate 1		sp|Q9H1E3-2|NUCKS_HUMAN	1	3.133862E7	MS/MS	STY:79.9663@EKT(0.2641)PS(0.8677)PKEEDEEPES(0.8682)PPEK;
EKTDDTSGEDNDEK	EKT[79.9663]DDT[79.9663]SGEDNDEK	K	E	548	561	14	2	3T(79.9663),6T(79.9663)	sp|Q9Y618-4|NCOR2_HUMAN	Q9Y618-4	NCOR2_HUMAN	NCOR2	Isoform 3 of Nuclear receptor corepressor 2		sp|Q9Y618-5|NCOR2_HUMAN, sp|Q9Y618|NCOR2_HUMAN	1	0	MS/MS	STY:79.9663@EKT(0.6818)DDT(0.6591)S(0.6591)GEDNDEK;
EKTPELPEPSVK	EKT[79.9663]PELPEPSVK	K	V	218	229	12	2	3T(79.9663)	sp|Q8IYB3|SRRM1_HUMAN	Q8IYB3	SRRM1_HUMAN	SRRM1	Serine/arginine repetitive matrix protein 1		sp|Q8IYB3-2|SRRM1_HUMAN	4	1.5218034E7	MS/MS	STY:79.9663@EKT(0.9359)PELPEPS(0.0641)VK;
EKTPSPKEEDEEPESPPEK	EKT[79.9663]PSPKEEDEEPES[79.9663]PPEK	K	K	200	218	19	3	15S(79.9663),3T(79.9663)	sp|Q9H1E3|NUCKS_HUMAN	Q9H1E3	NUCKS_HUMAN	NUCKS1	Nuclear ubiquitous casein and cyclin-dependent kinase substrate 1		sp|Q9H1E3-2|NUCKS_HUMAN	4	4.8786976E7	MS/MS	STY:79.9663@EKT(0.9323)PS(0.1369)PKEEDEEPES(0.9308)PPEK;
EKTPSPKEEDEEPESPPEK	EKT[79.9663]PS[79.9663]PKEEDEEPESPPEK	K	K	200	218	19	3	3T(79.9663),5S(79.9663)	sp|Q9H1E3|NUCKS_HUMAN	Q9H1E3	NUCKS_HUMAN	NUCKS1	Nuclear ubiquitous casein and cyclin-dependent kinase substrate 1		sp|Q9H1E3-2|NUCKS_HUMAN	4	4.8786976E7	MS/MS	STY:79.9663@EKT(0.9241)PS(0.9241)PKEEDEEPES(0.1518)PPEK;
EKTPSPKEEDEEPESPPEK	EKT[79.9663]PS[79.9663]PKEEDEEPES[79.9663]PPEK	K	K	200	218	19	2,3	15S(79.9663),3T(79.9663),5S(79.9663)	sp|Q9H1E3|NUCKS_HUMAN	Q9H1E3	NUCKS_HUMAN	NUCKS1	Nuclear ubiquitous casein and cyclin-dependent kinase substrate 1		sp|Q9H1E3-2|NUCKS_HUMAN	24	5.2731536E8	MS/MS	STY:79.9663@EKT(1.0000)PS(1.0000)PKEEDEEPES(1.0000)PPEK;
ELDEEGSDPPLPGR	ELDEEGS[79.9663]DPPLPGR	R	A	169	182	14	2	7S(79.9663)	sp|Q9BRJ6|CG050_HUMAN	Q9BRJ6	CG050_HUMAN	C7orf50	Uncharacterized protein C7orf50			1	1.0702801E7	MS/MS	STY:79.9663@ELDEEGS(1.0000)DPPLPGR;
ELDEGRYGVYEDENYEVGSDDEEIPFK	ELDEGRYGVYEDENYEVGS[79.9663]DDEEIPFK	R	C	235	261	27	3	19S(79.9663)	sp|O15541|R113A_HUMAN	O15541	R113A_HUMAN	RNF113A	E3 ubiquitin-protein ligase RNF113A			1	0	MS/MS	STY:79.9663@ELDEGRY(0.0398)GVY(0.0398)EDENY(0.0854)EVGS(0.8350)DDEEIPFK;
ELEAIFGRPVVDGEEGEPHSISPR	ELEAIFGRPVVDGEEGEPHS[79.9663]ISPR	K	P	274	297	24	3	20S(79.9663)	sp|P36507|MP2K2_HUMAN	P36507	MP2K2_HUMAN	MAP2K2	Dual specificity mitogen-activated protein kinase kinase 2			1	3.0697e+06	MS/MS	STY:79.9663@ELEAIFGRPVVDGEEGEPHS(0.5000)IS(0.5000)PR;
ELEEEEENSDEDELDSHTMVK	ELEEEEENS[79.9663]DEDELDSHTMVK	R	T	336	356	21	3	9S(79.9663)	sp|Q13188-2|STK3_HUMAN	Q13188-2	STK3_HUMAN	STK3	Isoform 2 of Serine/threonine-protein kinase 3		sp|Q13188|STK3_HUMAN	1	0	MS/MS	STY:79.9663@ELEEEEENS(0.9032)DEDELDS(0.0484)HT(0.0484)MVK;
ELEENDSENSEFEDDGSEK	ELEENDS[79.9663]ENS[79.9663]EFEDDGSEK	K	V	591	609	19	2	10S(79.9663),7S(79.9663)	sp|O43719|HTSF1_HUMAN	O43719	HTSF1_HUMAN	HTATSF1	HIV Tat-specific factor 1			2	1.4398213E7	MS/MS	STY:79.9663@ELEENDS(0.8843)ENS(0.8843)EFEDDGS(0.2315)EK;
ELEENDSENSEFEDDGSEK	ELEENDS[79.9663]ENS[79.9663]EFEDDGS[79.9663]EK	K	V	591	609	19	2	10S(79.9663),17S(79.9663),7S(79.9663)	sp|O43719|HTSF1_HUMAN	O43719	HTSF1_HUMAN	HTATSF1	HIV Tat-specific factor 1			5	4.9759896E7	MS/MS	STY:79.9663@ELEENDS(1.0000)ENS(1.0000)EFEDDGS(1.0000)EK;
ELESSEEGGSAEER	ELES[79.9663]SEEGGSAEER	K	R	15	28	14	2	4S(79.9663)	sp|Q9HAS0|NJMU_HUMAN	Q9HAS0	NJMU_HUMAN	C17orf75	Protein Njmu-R1			1	0	MS/MS	STY:79.9663@ELES(0.4865)S(0.4865)EEGGS(0.0271)AEER;
ELGTGEQPLSPTTATSPYGGGHALAGQTSPK	ELGTGEQPLSPTTATSPY[79.9663]GGGHALAGQTSPK	R	Q	430	460	31	3	18Y(79.9663)	sp|Q96NU1-1|SAM11_HUMAN	Q96NU1-1	SAM11_HUMAN	SAMD11	Isoform 1 of Sterile alpha motif domain-containing protein 11		sp|Q96NU1-2|SAM11_HUMAN, sp|Q96NU1-4|SAM11_HUMAN, sp|Q96NU1-5|SAM11_HUMAN, sp|Q96NU1-6|SAM11_HUMAN, sp|Q96NU1|SAM11_HUMAN	1	5254636	MS/MS	STY:79.9663@ELGT(0.0110)GEQPLS(0.0167)PT(0.0708)T(0.0708)AT(0.0708)S(0.0708)PY(0.6724)GGGHALAGQT(0.0083)S(0.0083)PK;
ELNSNHDGADETSEK	ELNSNHDGADET[79.9663]SEK	K	E	12	26	15	2	12T(79.9663)	sp|Q01105-2|SET_HUMAN	Q01105-2	SET_HUMAN	SET	Isoform 2 of Protein SET			1	9.5075456E7	MS/MS	STY:79.9663@ELNS(0.0278)NHDGADET(0.4861)S(0.4861)EK;
ELNSNHDGADETSEK	ELNS[79.9663]NHDGADETSEK	K	E	12	26	15	2	4S(79.9663)	sp|Q01105-2|SET_HUMAN	Q01105-2	SET_HUMAN	SET	Isoform 2 of Protein SET			1	9.5075456E7	MS/MS	STY:79.9663@ELNS(0.3333)NHDGADET(0.3333)S(0.3333)EK;
ELSNSPLRENSFGSPLEFR	ELSNS[79.9663]PLRENSFGSPLEFR	K	N	1316	1334	19	3	5S(79.9663)	sp|Q9UQ35|SRRM2_HUMAN	Q9UQ35	SRRM2_HUMAN	SRRM2	Serine/arginine repetitive matrix protein 2		sp|Q9UQ35-2|SRRM2_HUMAN	1	1.2584465E7	MS/MS	STY:79.9663@ELS(0.0260)NS(0.9103)PLRENS(0.0334)FGS(0.0304)PLEFR;
ELSNSPLRENSFGSPLEFR	ELSNS[79.9663]PLRENS[79.9663]FGSPLEFR	K	N	1316	1334	19	3	11S(79.9663),5S(79.9663)	sp|Q9UQ35|SRRM2_HUMAN	Q9UQ35	SRRM2_HUMAN	SRRM2	Serine/arginine repetitive matrix protein 2		sp|Q9UQ35-2|SRRM2_HUMAN	1	0	MS/MS	STY:79.9663@ELS(0.1777)NS(0.6074)PLRENS(0.6074)FGS(0.6074)PLEFR;
ELSNSPLRENSFGSPLEFR	ELS[79.9663]NS[79.9663]PLRENSFGSPLEFR	K	N	1316	1334	19	3	3S(79.9663),5S(79.9663)	sp|Q9UQ35|SRRM2_HUMAN	Q9UQ35	SRRM2_HUMAN	SRRM2	Serine/arginine repetitive matrix protein 2		sp|Q9UQ35-2|SRRM2_HUMAN	2	1.1061448E7	MS/MS	STY:79.9663@ELS(0.5583)NS(0.5128)PLRENS(0.5128)FGS(0.4160)PLEFR;
ELSNSPLRENSFGSPLEFR	ELS[79.9663]NS[79.9663]PLRENSFGS[79.9663]PLEFR	K	N	1316	1334	19	3	14S(79.9663),3S(79.9663),5S(79.9663)	sp|Q9UQ35|SRRM2_HUMAN	Q9UQ35	SRRM2_HUMAN	SRRM2	Serine/arginine repetitive matrix protein 2		sp|Q9UQ35-2|SRRM2_HUMAN	1	6465481	MS/MS	STY:79.9663@ELS(0.7598)NS(0.7395)PLRENS(0.7395)FGS(0.7613)PLEFR;
ELSPAGSISK	ELS[79.9663]PAGSISK	K	N	556	565	10	2	3S(79.9663)	sp|O95453-2|PARN_HUMAN	O95453-2	PARN_HUMAN	PARN	Isoform 2 of Poly(A)-specific ribonuclease PARN		sp|O95453-3|PARN_HUMAN, sp|O95453-4|PARN_HUMAN, sp|O95453|PARN_HUMAN	1	0	MS/MS	STY:79.9663@ELS(0.9365)PAGS(0.0318)IS(0.0318)K;
ELSVQDQPSLSPTSLQNSSSHTTTAK	ELS[79.9663]VQDQPSLSPTSLQNSSSHTTTAK	K	G	422	447	26	3	3S(79.9663)	sp|O95628-10|CNOT4_HUMAN	O95628-10	CNOT4_HUMAN	CNOT4	Isoform 10 of CCR4-NOT transcription complex subunit 4		sp|O95628-2|CNOT4_HUMAN, sp|O95628-3|CNOT4_HUMAN, sp|O95628-4|CNOT4_HUMAN, sp|O95628-6|CNOT4_HUMAN, sp|O95628-7|CNOT4_HUMAN, sp|O95628-8|CNOT4_HUMAN, sp|O95628-9|CNOT4_HUMAN, sp|O95628|CNOT4_HUMAN	1	5.32278e+06	MS/MS	STY:79.9663@ELS(0.7996)VQDQPS(0.0280)LS(0.0280)PT(0.0280)S(0.0280)LQNS(0.0175)S(0.0175)S(0.0175)HT(0.0175)T(0.0092)T(0.0092)AK;
EMDESLANLSEDEYYSEEERNAK	EMDES[79.9663]LANLSEDEYY[79.9663]SEEERNAK	R	A	122	144	23	3	15Y(79.9663),5S(79.9663)	sp|O60341|KDM1A_HUMAN	O60341	KDM1A_HUMAN	KDM1A	Lysine-specific histone demethylase 1A		sp|O60341-2|KDM1A_HUMAN	1	1.057802E7	MS/MS	STY:79.9663@EMDES(0.4998)LANLS(0.0335)EDEY(0.4746)Y(0.4961)S(0.4961)EEERNAK;
EMDTARTPLSEAEFEEIMNR	EMDTART[79.9663]PLSEAEFEEIMNR	R	N	438	457	20	3	7T(79.9663)	sp|Q16630-2|CPSF6_HUMAN	Q16630-2	CPSF6_HUMAN	CPSF6	Isoform 2 of Cleavage and polyadenylation specificity factor subunit 6		sp|Q16630-3|CPSF6_HUMAN, sp|Q16630|CPSF6_HUMAN	1	0	MS/MS	STY:79.9663@EMDT(0.1906)ART(0.4047)PLS(0.4047)EAEFEEIMNR;
EMEHNTVCAAGTSPVGEIGEEK	EMEHNTVC[57.0215]AAGT[79.9663]SPVGEIGEEK	K	I	1544	1565	22	3	12T(79.9663),8C(57.0215)	sp|P18583-10|SON_HUMAN	P18583-10	SON_HUMAN	SON	Isoform J of Protein SON		sp|P18583-2|SON_HUMAN, sp|P18583-3|SON_HUMAN, sp|P18583-4|SON_HUMAN, sp|P18583-5|SON_HUMAN, sp|P18583-6|SON_HUMAN, sp|P18583-7|SON_HUMAN, sp|P18583-9|SON_HUMAN, sp|P18583|SON_HUMAN	1	8.19792e+06	MS/MS	STY:79.9663@EMEHNT(0.0381)VCAAGT(0.8369)S(0.1249)PVGEIGEEK;
EMLASDDEEDVSSK	EMLAS[79.9663]DDEEDVSSK	K	V	76	89	14	2	5S(79.9663)	sp|Q0ZGT2-2|NEXN_HUMAN	Q0ZGT2-2	NEXN_HUMAN	NEXN	Isoform 2 of Nexilin		sp|Q0ZGT2-3|NEXN_HUMAN, sp|Q0ZGT2-4|NEXN_HUMAN, sp|Q0ZGT2|NEXN_HUMAN	4	2.1296418E7	MS/MS	STY:79.9663@EMLAS(0.9244)DDEEDVS(0.0381)S(0.0375)K;
EMLMEDVGSEEEQEEEDEAPFQEK	EMLMEDVGS[79.9663]EEEQEEEDEAPFQEK	R	D	105	128	24	3	9S(79.9663)	sp|Q9H1E3|NUCKS_HUMAN	Q9H1E3	NUCKS_HUMAN	NUCKS1	Nuclear ubiquitous casein and cyclin-dependent kinase substrate 1		sp|Q9H1E3-2|NUCKS_HUMAN	2	0	MS/MS	STY:79.9663@EMLMEDVGS(1.0000)EEEQEEEDEAPFQEK;
EMPQDLRSPARTPPSEEDSAEAER	EMPQDLRS[79.9663]PART[79.9663]PPSEEDSAEAER	K	L	70	93	24	3	12T(79.9663),8S(79.9663)	sp|O43765|SGTA_HUMAN	O43765	SGTA_HUMAN	SGTA	Small glutamine-rich tetratricopeptide repeat-containing protein alpha			1	2.281176E7	MS/MS	STY:79.9663@EMPQDLRS(0.9103)PART(0.9103)PPS(0.0897)EEDS(0.0897)AEAER;
EMEHNTVCAAGTSPVGEIGEEK	EM[15.9949]EHNTVC[57.0215]AAGT[79.9663]SPVGEIGEEK	K	I	1544	1565	22	3	12T(79.9663),2M(15.9949),8C(57.0215)	sp|P18583-10|SON_HUMAN	P18583-10	SON_HUMAN	SON	Isoform J of Protein SON		sp|P18583-2|SON_HUMAN, sp|P18583-3|SON_HUMAN, sp|P18583-4|SON_HUMAN, sp|P18583-5|SON_HUMAN, sp|P18583-6|SON_HUMAN, sp|P18583-7|SON_HUMAN, sp|P18583-9|SON_HUMAN, sp|P18583|SON_HUMAN	2	4891182	MS/MS	STY:79.9663@EMEHNT(0.0307)VCAAGT(0.4847)S(0.4847)PVGEIGEEK;M:15.9949@EM(1.0000)EHNTVCAAGTSPVGEIGEEK;
EMLASDDEEDVSSK	EM[15.9949]LASDDEEDVS[79.9663]SK	K	V	76	89	14	2	12S(79.9663),2M(15.9949)	sp|Q0ZGT2-2|NEXN_HUMAN	Q0ZGT2-2	NEXN_HUMAN	NEXN	Isoform 2 of Nexilin		sp|Q0ZGT2-3|NEXN_HUMAN, sp|Q0ZGT2-4|NEXN_HUMAN, sp|Q0ZGT2|NEXN_HUMAN	1	0	MS/MS	STY:79.9663@EMLAS(0.0773)DDEEDVS(0.4613)S(0.4613)K;M:15.9949@EM(1.0000)LASDDEEDVSSK;
EMLASDDEEDVSSK	EM[15.9949]LAS[79.9663]DDEEDVSSK	K	V	76	89	14	2	2M(15.9949),5S(79.9663)	sp|Q0ZGT2-2|NEXN_HUMAN	Q0ZGT2-2	NEXN_HUMAN	NEXN	Isoform 2 of Nexilin		sp|Q0ZGT2-3|NEXN_HUMAN, sp|Q0ZGT2-4|NEXN_HUMAN, sp|Q0ZGT2|NEXN_HUMAN	2	7.861e+06	MS/MS	STY:79.9663@EMLAS(0.9178)DDEEDVS(0.0411)S(0.0411)K;M:15.9949@EM(1.0000)LASDDEEDVSSK;
EMLMEDVGSEEEQEEEDEAPFQEK	EM[15.9949]LMEDVGS[79.9663]EEEQEEEDEAPFQEK	R	D	105	128	24	3	2M(15.9949),9S(79.9663)	sp|Q9H1E3|NUCKS_HUMAN	Q9H1E3	NUCKS_HUMAN	NUCKS1	Nuclear ubiquitous casein and cyclin-dependent kinase substrate 1		sp|Q9H1E3-2|NUCKS_HUMAN	2	1.0802668E7	MS/MS	STY:79.9663@EMLMEDVGS(1.0000)EEEQEEEDEAPFQEK;M:15.9949@EM(0.5000)LM(0.5000)EDVGSEEEQEEEDEAPFQEK;
EMLMEDVGSEEEQEEEDEAPFQEK	EM[15.9949]LM[15.9949]EDVGS[79.9663]EEEQEEEDEAPFQEK	R	D	105	128	24	3	2M(15.9949),4M(15.9949),9S(79.9663)	sp|Q9H1E3|NUCKS_HUMAN	Q9H1E3	NUCKS_HUMAN	NUCKS1	Nuclear ubiquitous casein and cyclin-dependent kinase substrate 1		sp|Q9H1E3-2|NUCKS_HUMAN	1	0	MS/MS	STY:79.9663@EMLMEDVGS(1.0000)EEEQEEEDEAPFQEK;M:15.9949@EM(1.0000)LM(1.0000)EDVGSEEEQEEEDEAPFQEK;
ENDLYVLPPLQEEEKHSSEEEDEK	ENDLYVLPPLQEEEKHS[79.9663]S[79.9663]EEEDEK	R	E	140	163	24	3	17S(79.9663),18S(79.9663)	sp|P28715|ERCC5_HUMAN	P28715	ERCC5_HUMAN	ERCC5	DNA excision repair protein ERCC-5		sp|P28715-3|ERCC5_HUMAN	1	1.307376E7	MS/MS	STY:79.9663@ENDLY(0.3226)VLPPLQEEEKHS(0.8393)S(0.8382)EEEDEK;
ENEPDDAATHSPPGTVSALQETK	ENEPDDAATHSPPGTVS[79.9663]ALQETK	K	L	8	30	23	3	17S(79.9663)	sp|Q6ZMT1|STAC2_HUMAN	Q6ZMT1	STAC2_HUMAN	STAC2	SH3 and cysteine-rich domain-containing protein 2			1	1.86018e+06	MS/MS	STY:79.9663@ENEPDDAAT(0.0225)HS(0.0225)PPGT(0.0225)VS(0.4663)ALQET(0.4663)K;
ENESSDSEEEVSRPR	ENES[79.9663]S[79.9663]DS[79.9663]EEEVSRPR	K	K	2487	2501	15	2	4S(79.9663),5S(79.9663),7S(79.9663)	sp|Q6KC79-2|NIPBL_HUMAN	Q6KC79-2	NIPBL_HUMAN	NIPBL	Isoform 2 of Nipped-B-like protein		sp|Q6KC79|NIPBL_HUMAN	3	1.9317388E7	MS/MS	STY:79.9663@ENES(0.9261)S(0.9261)DS(0.9261)EEEVS(0.2217)RPR;
ENIKPNETSPSFSK	ENIKPNET[79.9663]SPSFSK	K	A	764	777	14	2	8T(79.9663)	sp|Q99700-2|ATX2_HUMAN	Q99700-2	ATX2_HUMAN	ATXN2	Isoform 2 of Ataxin-2		sp|Q99700-4|ATX2_HUMAN, sp|Q99700-5|ATX2_HUMAN, sp|Q99700|ATX2_HUMAN	2	0	MS/MS	STY:79.9663@ENIKPNET(0.3267)S(0.3267)PS(0.3267)FS(0.0199)K;
ENPPVEDSSDEDDK	ENPPVEDS[79.9663]SDEDDK	R	R	491	504	14	2	8S(79.9663)	sp|Q8TCJ2|STT3B_HUMAN	Q8TCJ2	STT3B_HUMAN	STT3B	Dolichyl-diphosphooligosaccharide--protein glycosyltransferase subunit STT3B			5	2.2350512E7	MS/MS	STY:79.9663@ENPPVEDS(0.7874)S(0.2126)DEDDK;
ENPPVEDSSDEDDK	ENPPVEDS[79.9663]S[79.9663]DEDDK	R	R	491	504	14	2	8S(79.9663),9S(79.9663)	sp|Q8TCJ2|STT3B_HUMAN	Q8TCJ2	STT3B_HUMAN	STT3B	Dolichyl-diphosphooligosaccharide--protein glycosyltransferase subunit STT3B			8	4.3338024E7	MS/MS	STY:79.9663@ENPPVEDS(1.0000)S(1.0000)DEDDK;
ENPPVEDSSDEDDKR	ENPPVEDS[79.9663]S[79.9663]DEDDKR	R	N	491	505	15	2	8S(79.9663),9S(79.9663)	sp|Q8TCJ2|STT3B_HUMAN	Q8TCJ2	STT3B_HUMAN	STT3B	Dolichyl-diphosphooligosaccharide--protein glycosyltransferase subunit STT3B			2	8989248	MS/MS	STY:79.9663@ENPPVEDS(1.0000)S(1.0000)DEDDKR;
ENQEPLRSPEVGDEEALRPLTK	ENQEPLRS[79.9663]PEVGDEEALRPLTK	K	E	673	694	22	3	8S(79.9663)	sp|P48681|NEST_HUMAN	P48681	NEST_HUMAN	NES	Nestin			1	0	MS/MS	STY:79.9663@ENQEPLRS(0.8553)PEVGDEEALRPLT(0.1447)K;
ENRDIEISTEEEK	ENRDIEIS[79.9663]T[79.9663]EEEK	K	D	337	349	13	2	8S(79.9663),9T(79.9663)	sp|Q4G0J3-3|LARP7_HUMAN	Q4G0J3-3	LARP7_HUMAN	LARP7	Isoform 3 of La-related protein 7		sp|Q4G0J3|LARP7_HUMAN	1	0	MS/MS	STY:79.9663@ENRDIEIS(1.0000)T(1.0000)EEEK;
ENSGPVENGVSDQEGEEQAREPELPCGLAPAVSR	ENSGPVENGVS[79.9663]DQEGEEQAREPELPC[57.0215]GLAPAVSR	K	E	768	801	34	3	11S(79.9663),26C(57.0215)	sp|Q8TEQ6|GEMI5_HUMAN	Q8TEQ6	GEMI5_HUMAN	GEMIN5	Gem-associated protein 5			1	0	MS/MS	STY:79.9663@ENS(0.0929)GPVENGVS(0.8757)DQEGEEQAREPELPCGLAPAVS(0.0315)R;
ENSGPVENGVSDQEGEEQAREPELPCGLAPAVSR	ENS[79.9663]GPVENGVSDQEGEEQAREPELPC[57.0215]GLAPAVSR	K	E	768	801	34	3	26C(57.0215),3S(79.9663)	sp|Q8TEQ6|GEMI5_HUMAN	Q8TEQ6	GEMI5_HUMAN	GEMIN5	Gem-associated protein 5			1	0	MS/MS	STY:79.9663@ENS(0.7602)GPVENGVS(0.1860)DQEGEEQAREPELPCGLAPAVS(0.0538)R;
ENSPNSFPR	ENS[79.9663]PNSFPR	K	R	451	459	9	2	3S(79.9663)	sp|Q9P260-2|RELCH_HUMAN	Q9P260-2	RELCH_HUMAN	RELCH	Isoform 2 of RAB11-binding protein RELCH		sp|Q9P260|RELCH_HUMAN	1	1.95616e+06	MS/MS	STY:79.9663@ENS(0.5000)PNS(0.5000)FPR;
ENSSPSVTSANLDHTK	ENS[79.9663]SPSVTSANLDHTK	K	P	6	21	16	2	3S(79.9663)	sp|O75909-1|CCNK_HUMAN	O75909-1	CCNK_HUMAN	CCNK	Isoform 3 of Cyclin-K		sp|O75909-2|CCNK_HUMAN, sp|O75909-4|CCNK_HUMAN, sp|O75909|CCNK_HUMAN	1	0	MS/MS	STY:79.9663@ENS(0.2444)S(0.2444)PS(0.2444)VT(0.2444)S(0.0113)ANLDHT(0.0113)K;
ENSSSQDPQTEGTR	ENS[79.9663]SSQDPQTEGTR	R	-	359	372	14	2	3S(79.9663)	sp|P15151-2|PVR_HUMAN	P15151-2	PVR_HUMAN	PVR	Isoform Beta of Poliovirus receptor		sp|P15151-3|PVR_HUMAN, sp|P15151|PVR_HUMAN	1	0	MS/MS	STY:79.9663@ENS(0.4534)S(0.4534)S(0.0311)QDPQT(0.0311)EGT(0.0311)R;
ENVEYIEREESDGEYDEFGR	ENVEYIEREESDGEY[79.9663]DEFGR	R	K	110	129	20	3	15Y(79.9663)	sp|O95218-2|ZRAB2_HUMAN	O95218-2	ZRAB2_HUMAN	ZRANB2	Isoform 2 of Zinc finger Ran-binding domain-containing protein 2		sp|O95218|ZRAB2_HUMAN	1	4.1087864E7	MS/MS	STY:79.9663@ENVEY(0.0316)IEREES(0.0483)DGEY(0.9201)DEFGR;
ENVEYIEREESDGEYDEFGRK	ENVEYIEREESDGEY[79.9663]DEFGRK	R	K	110	130	21	3	15Y(79.9663)	sp|O95218-2|ZRAB2_HUMAN	O95218-2	ZRAB2_HUMAN	ZRANB2	Isoform 2 of Zinc finger Ran-binding domain-containing protein 2		sp|O95218|ZRAB2_HUMAN	1	3.9955948E7	MS/MS	STY:79.9663@ENVEY(0.0448)IEREES(0.0591)DGEY(0.8961)DEFGRK;
ENVEYIEREESDGEYDEFGRK	ENVEYIEREES[79.9663]DGEYDEFGRK	R	K	110	130	21	3	11S(79.9663)	sp|O95218-2|ZRAB2_HUMAN	O95218-2	ZRAB2_HUMAN	ZRANB2	Isoform 2 of Zinc finger Ran-binding domain-containing protein 2		sp|O95218|ZRAB2_HUMAN	1	3.9955948E7	MS/MS	STY:79.9663@ENVEY(0.4144)IEREES(0.5534)DGEY(0.0322)DEFGRK;
ENVEYIEREESDGEYDEFGR	ENVEY[79.9663]IEREESDGEYDEFGR	R	K	110	129	20	2,3	5Y(79.9663)	sp|O95218-2|ZRAB2_HUMAN	O95218-2	ZRAB2_HUMAN	ZRANB2	Isoform 2 of Zinc finger Ran-binding domain-containing protein 2		sp|O95218|ZRAB2_HUMAN	4	6.9310112E7	MS/MS	STY:79.9663@ENVEY(0.9269)IEREES(0.0368)DGEY(0.0363)DEFGR;
ENVEYIEREESDGEYDEFGRK	ENVEY[79.9663]IEREESDGEYDEFGRK	R	K	110	130	21	3	5Y(79.9663)	sp|O95218-2|ZRAB2_HUMAN	O95218-2	ZRAB2_HUMAN	ZRANB2	Isoform 2 of Zinc finger Ran-binding domain-containing protein 2		sp|O95218|ZRAB2_HUMAN	1	3.9955948E7	MS/MS	STY:79.9663@ENVEY(0.4908)IEREES(0.4908)DGEY(0.0183)DEFGRK;
ENYSDSEEEDDDDVASSR	ENY[79.9663]SDSEEEDDDDVASSR	R	Q	256	273	18	2	3Y(79.9663)	sp|Q9Y2U8|MAN1_HUMAN	Q9Y2U8	MAN1_HUMAN	LEMD3	Inner nuclear membrane protein Man1			1	0	MS/MS	STY:79.9663@ENY(0.3274)S(0.3274)DS(0.3274)EEEDDDDVAS(0.0090)S(0.0090)R;
ENYSDSEEEDDDDVASSR	ENY[79.9663]S[79.9663]DSEEEDDDDVASSR	R	Q	256	273	18	2	3Y(79.9663),4S(79.9663)	sp|Q9Y2U8|MAN1_HUMAN	Q9Y2U8	MAN1_HUMAN	LEMD3	Inner nuclear membrane protein Man1			2	0	MS/MS	STY:79.9663@ENY(0.6749)S(0.6749)DS(0.2168)EEEDDDDVAS(0.2166)S(0.2166)R;
EPAITSQNSPEAR	EPAIT[79.9663]SQNSPEAR	K	E	92	104	13	2	5T(79.9663)	sp|P23193|TCEA1_HUMAN	P23193	TCEA1_HUMAN	TCEA1	Transcription elongation factor A protein 1		sp|P23193-2|TCEA1_HUMAN	3	1.6380648E7	MS/MS	STY:79.9663@EPAIT(0.3333)S(0.3333)QNS(0.3333)PEAR;
EPAITSQNSPEAREESTSSGNVSNR	EPAIT[79.9663]SQNSPEAREESTSSGNVSNR	K	K	92	116	25	3	5T(79.9663)	sp|P23193|TCEA1_HUMAN	P23193	TCEA1_HUMAN	TCEA1	Transcription elongation factor A protein 1		sp|P23193-2|TCEA1_HUMAN	2	2.95917e+06	MS/MS	STY:79.9663@EPAIT(0.2993)S(0.2993)QNS(0.2993)PEAREES(0.0109)T(0.0109)S(0.0109)S(0.0109)GNVS(0.0585)NR;
EPALPLEPDSGGNTSPGVTANGEAR	EPALPLEPDSGGNTS[79.9663]PGVTANGEAR	R	T	681	705	25	3	15S(79.9663)	sp|Q92974-2|ARHG2_HUMAN	Q92974-2	ARHG2_HUMAN	ARHGEF2	Isoform 2 of Rho guanine nucleotide exchange factor 2		sp|Q92974-3|ARHG2_HUMAN, sp|Q92974|ARHG2_HUMAN	1	2.2086366E7	MS/MS	STY:79.9663@EPALPLEPDS(0.0225)GGNT(0.0844)S(0.8740)PGVT(0.0191)ANGEAR;
EPALPLEPDSGGNTSPGVTANGEAR	EPALPLEPDS[79.9663]GGNTSPGVTANGEAR	R	T	681	705	25	3	10S(79.9663)	sp|Q92974-2|ARHG2_HUMAN	Q92974-2	ARHG2_HUMAN	ARHGEF2	Isoform 2 of Rho guanine nucleotide exchange factor 2		sp|Q92974-3|ARHG2_HUMAN, sp|Q92974|ARHG2_HUMAN	2	2.2086366E7	MS/MS	STY:79.9663@EPALPLEPDS(0.3299)GGNT(0.3299)S(0.3299)PGVT(0.0104)ANGEAR;
EPDSGSHSRQSSTDSSGGHPGPR	EPDS[79.9663]GS[79.9663]HS[79.9663]RQSSTDSSGGHPGPR	K	L	55	77	23	3	4S(79.9663),6S(79.9663),8S(79.9663)	sp|Q9GZV5|WWTR1_HUMAN	Q9GZV5	WWTR1_HUMAN	WWTR1	WW domain-containing transcription regulator protein 1			1	0	MS/MS	STY:79.9663@EPDS(0.7955)GS(0.7955)HS(0.7955)RQS(0.1227)S(0.1227)T(0.1227)DS(0.1227)S(0.1227)GGHPGPR;
EPEMPGPREESEEEEDEDDEEEEEEEK	EPEMPGPREES[79.9663]EEEEDEDDEEEEEEEK	K	G	22	48	27	3	11S(79.9663)	sp|P35659-2|DEK_HUMAN	P35659-2	DEK_HUMAN	DEK	Isoform 2 of Protein DEK		sp|P35659|DEK_HUMAN	13	2.62510816E8	MS/MS	STY:79.9663@EPEMPGPREES(1.0000)EEEEDEDDEEEEEEEK;
EPEMPGPREESEEEEDEDDEEEEEEEK	EPEM[15.9949]PGPREES[79.9663]EEEEDEDDEEEEEEEK	K	G	22	48	27	3	11S(79.9663),4M(15.9949)	sp|P35659-2|DEK_HUMAN	P35659-2	DEK_HUMAN	DEK	Isoform 2 of Protein DEK		sp|P35659|DEK_HUMAN	6	5.9597804E7	MS/MS	STY:79.9663@EPEMPGPREES(1.0000)EEEEDEDDEEEEEEEK;M:15.9949@EPEM(1.0000)PGPREESEEEEDEDDEEEEEEEK;
EPGGWGAGASAPVEDDSDAETYGEENDEQGNYSK	EPGGWGAGASAPVEDDSDAET[79.9663]YGEENDEQGNYSK	R	R	78	111	34	3	21T(79.9663)	sp|Q9NQS1|AVEN_HUMAN	Q9NQS1	AVEN_HUMAN	AVEN	Cell death regulator Aven			1	0	MS/MS	STY:79.9663@EPGGWGAGAS(0.0544)APVEDDS(0.0544)DAET(0.3639)Y(0.3639)GEENDEQGNY(0.0817)S(0.0817)K;
EPHSPADQPEQQAESTLTSAETR	EPHS[79.9663]PADQPEQQAESTLTSAETR	K	G	553	575	23	3	4S(79.9663)	sp|Q9H2Y7-2|ZN106_HUMAN	Q9H2Y7-2	ZN106_HUMAN	ZNF106	Isoform 2 of Zinc finger protein 106		sp|Q9H2Y7|ZN106_HUMAN	1	4.67071e+06	MS/MS	STY:79.9663@EPHS(0.9265)PADQPEQQAES(0.0148)T(0.0148)LT(0.0148)S(0.0148)AET(0.0144)R;
EPPRASPPGGLAEPPGSAGPQAGPTVVPGSATPMETGIAETPEGR	EPPRAS[79.9663]PPGGLAEPPGSAGPQAGPTVVPGSATPMETGIAETPEGR	K	R	64	108	45	4	6S(79.9663)	sp|O60341|KDM1A_HUMAN	O60341	KDM1A_HUMAN	KDM1A	Lysine-specific histone demethylase 1A		sp|O60341-2|KDM1A_HUMAN	1	0	MS/MS	STY:79.9663@EPPRAS(0.4049)PPGGLAEPPGS(0.4049)AGPQAGPT(0.0324)VVPGS(0.0324)AT(0.0324)PMET(0.0154)GIAET(0.0776)PEGR;
EPVADEEEEDSDDDVEPITEFR	EPVADEEEEDSDDDVEPIT[79.9663]EFR	K	F	92	113	22	3	19T(79.9663)	sp|P54105|ICLN_HUMAN	P54105	ICLN_HUMAN	CLNS1A	Methylosome subunit pICln			1	0	MS/MS	STY:79.9663@EPVADEEEEDS(0.2158)DDDVEPIT(0.7842)EFR;
EPVADEEEEDSDDDVEPITEFR	EPVADEEEEDS[79.9663]DDDVEPITEFR	K	F	92	113	22	3	11S(79.9663)	sp|P54105|ICLN_HUMAN	P54105	ICLN_HUMAN	CLNS1A	Methylosome subunit pICln			5	1.6842316E7	MS/MS	STY:79.9663@EPVADEEEEDS(0.8940)DDDVEPIT(0.1060)EFR;
EQEESLGSPVHHSPFDAQTTGDGTEDPSLTALR	EQEESLGSPVHHSPFDAQTTGDGTEDPSLT[79.9663]ALR	K	M	428	460	33	4	30T(79.9663)	sp|Q9NP74-2|PALMD_HUMAN	Q9NP74-2	PALMD_HUMAN	PALMD	Isoform 2 of Palmdelphin		sp|Q9NP74-3|PALMD_HUMAN, sp|Q9NP74|PALMD_HUMAN	1	6261735	MS/MS	STY:79.9663@EQEES(0.0719)LGS(0.1558)PVHHS(0.0977)PFDAQT(0.2069)T(0.0098)GDGT(0.0098)EDPS(0.0098)LT(0.4383)ALR;
EQEESLGSPVHHSPFDAQTTGDGTEDPSLTALR	EQEESLGSPVHHSPFDAQT[79.9663]TGDGTEDPSLTALR	K	M	428	460	33	3	19T(79.9663)	sp|Q9NP74-2|PALMD_HUMAN	Q9NP74-2	PALMD_HUMAN	PALMD	Isoform 2 of Palmdelphin		sp|Q9NP74-3|PALMD_HUMAN, sp|Q9NP74|PALMD_HUMAN	1	0	MS/MS	STY:79.9663@EQEES(0.2169)LGS(0.0389)PVHHS(0.0478)PFDAQT(0.3394)T(0.3394)GDGT(0.0056)EDPS(0.0056)LT(0.0065)ALR;
EQGTESRSSTPLPTISSSAENTR	EQGTES[79.9663]RS[79.9663]STPLPTISSSAENTR	R	Q	151	173	23	3	6S(79.9663),8S(79.9663)	sp|P42167-2|LAP2B_HUMAN	P42167-2	LAP2B_HUMAN	TMPO	Isoform Gamma of Lamina-associated polypeptide 2, isoforms beta/gamma		sp|P42166|LAP2A_HUMAN, sp|P42167-3|LAP2B_HUMAN, sp|P42167|LAP2B_HUMAN	1	4599857	MS/MS	STY:79.9663@EQGT(0.2315)ES(0.4294)RS(0.4294)S(0.4294)T(0.4294)PLPT(0.0098)IS(0.0104)S(0.0103)S(0.0102)AENT(0.0102)R;
EQHNVSPRDSAEGNDSYPSGIHLELQR	EQHNVSPRDS[79.9663]AEGNDS[79.9663]YPSGIHLELQR	K	E	7	33	27	4	10S(79.9663),16S(79.9663)	sp|P50443|S26A2_HUMAN	P50443	S26A2_HUMAN	SLC26A2	Sulfate transporter			1	2.33341e+06	MS/MS	STY:79.9663@EQHNVS(0.0703)PRDS(0.6217)AEGNDS(0.6217)Y(0.6217)PS(0.0647)GIHLELQR;
EQLSETEGSGEDEPGNDPSETTQK	EQLSET[79.9663]EGS[79.9663]GEDEPGNDPSETTQK	K	K	625	648	24	3	6T(79.9663),9S(79.9663)	sp|Q13107-2|UBP4_HUMAN	Q13107-2	UBP4_HUMAN	USP4	Isoform 2 of Ubiquitin carboxyl-terminal hydrolase 4		sp|Q13107|UBP4_HUMAN	1	0	MS/MS	STY:79.9663@EQLS(0.0185)ET(0.3963)EGS(0.3963)GEDEPGNDPS(0.3963)ET(0.3963)T(0.3963)QK;
EQLSETEGSGEDEPGNDPSETTQKK	EQLS[79.9663]ET[79.9663]EGSGEDEPGNDPSETTQKK	K	I	625	649	25	3	4S(79.9663),6T(79.9663)	sp|Q13107-2|UBP4_HUMAN	Q13107-2	UBP4_HUMAN	USP4	Isoform 2 of Ubiquitin carboxyl-terminal hydrolase 4		sp|Q13107|UBP4_HUMAN	1	0	MS/MS	STY:79.9663@EQLS(0.6329)ET(0.6329)EGS(0.6329)GEDEPGNDPS(0.0337)ET(0.0337)T(0.0337)QKK;
EQLSTSEENSK	EQLS[79.9663]TSEENS[79.9663]K	R	K	141	151	11	2	10S(79.9663),4S(79.9663)	sp|P02663|CASA2_BOVIN	P02663	CASA2_BOVIN	CSN1S2	Alpha-S2-casein			1	2.45335e+06	MS/MS	STY:79.9663@EQLS(0.4908)T(0.4908)S(0.4908)EENS(0.5276)K;
EQLSTSEENSK	EQLS[79.9663]T[79.9663]SEENSK	R	K	141	151	11	2	4S(79.9663),5T(79.9663)	sp|P02663|CASA2_BOVIN	P02663	CASA2_BOVIN	CSN1S2	Alpha-S2-casein			1	0	MS/MS	STY:79.9663@EQLS(0.6355)T(0.6355)S(0.6355)EENS(0.0935)K;
EQPEMEDANSEK	EQPEMEDANS[79.9663]EK	R	S	11	22	12	2	10S(79.9663)	sp|Q13523|PRP4B_HUMAN	Q13523	PRP4B_HUMAN	PRPF4B	Serine/threonine-protein kinase PRP4 homolog			2	8495755	MS/MS	STY:79.9663@EQPEMEDANS(1.0000)EK;
EQPEMEDANSEKSINEENGEVSEDQSQNK	EQPEMEDANS[79.9663]EKS[79.9663]INEENGEVSEDQSQNK	R	H	11	39	29	3	10S(79.9663),13S(79.9663)	sp|Q13523|PRP4B_HUMAN	Q13523	PRP4B_HUMAN	PRPF4B	Serine/threonine-protein kinase PRP4 homolog			1	6835840	MS/MS	STY:79.9663@EQPEMEDANS(0.5622)EKS(0.5622)INEENGEVS(0.4378)EDQS(0.4378)QNK;
EQSEVSVSPR	EQS[79.9663]EVSVSPR	K	A	25	34	10	2	3S(79.9663)	sp|Q7L4I2|RSRC2_HUMAN	Q7L4I2	RSRC2_HUMAN	RSRC2	Arginine/serine-rich coiled-coil protein 2			1	1.3623685E7	MS/MS	STY:79.9663@EQS(0.9398)EVS(0.0301)VS(0.0301)PR;
EQSEVSVSPR	EQS[79.9663]EVSVS[79.9663]PR	K	A	25	34	10	2	3S(79.9663),8S(79.9663)	sp|Q7L4I2|RSRC2_HUMAN	Q7L4I2	RSRC2_HUMAN	RSRC2	Arginine/serine-rich coiled-coil protein 2			1	3.67815e+06	MS/MS	STY:79.9663@EQS(0.6569)EVS(0.6569)VS(0.6862)PR;
ERDHSPTPSVFNSDEER	ERDHS[79.9663]PTPSVFNSDEER	R	Y	414	430	17	3	5S(79.9663)	sp|Q6UN15-3|FIP1_HUMAN	Q6UN15-3	FIP1_HUMAN	FIP1L1	Isoform 3 of Pre-mRNA 3'-end-processing factor FIP1		sp|Q6UN15-5|FIP1_HUMAN, sp|Q6UN15|FIP1_HUMAN	3	1.3017547E7	MS/MS	STY:79.9663@ERDHS(0.8834)PT(0.0560)PS(0.0407)VFNS(0.0198)DEER;
ERDKEVSDDEAEEK	ERDKEVS[79.9663]DDEAEEK	K	E	347	360	14	2	7S(79.9663)	sp|P07900-2|HS90A_HUMAN	P07900-2	HS90A_HUMAN	HSP90AA1	Isoform 2 of Heat shock protein HSP 90-alpha		sp|P07900|HS90A_HUMAN	1	0	MS/MS	STY:79.9663@ERDKEVS(1.0000)DDEAEEK;
ERDSELSDTDSGCCLGQSESDK	ERDS[79.9663]ELS[79.9663]DTDSGC[57.0215]C[57.0215]LGQSESDK	K	S	98	119	22	3	13C(57.0215),14C(57.0215),4S(79.9663),7S(79.9663)	sp|Q96T88-2|UHRF1_HUMAN	Q96T88-2	UHRF1_HUMAN	UHRF1	Isoform 2 of E3 ubiquitin-protein ligase UHRF1		sp|Q96T88|UHRF1_HUMAN	1	2954695	MS/MS	STY:79.9663@ERDS(0.3333)ELS(0.3333)DT(0.3333)DS(0.3333)GCCLGQS(0.3333)ES(0.3333)DK;
EREAANEAGDSSQDEAEDDVK	EREAANEAGDS[79.9663]S[79.9663]QDEAEDDVK	R	Q	151	171	21	3	11S(79.9663),12S(79.9663)	sp|Q9NVU0-2|RPC5_HUMAN	Q9NVU0-2	RPC5_HUMAN	POLR3E	Isoform 2 of DNA-directed RNA polymerase III subunit RPC5		sp|Q9NVU0-3|RPC5_HUMAN, sp|Q9NVU0-4|RPC5_HUMAN, sp|Q9NVU0-5|RPC5_HUMAN, sp|Q9NVU0|RPC5_HUMAN	1	0	MS/MS	STY:79.9663@EREAANEAGDS(1.0000)S(1.0000)QDEAEDDVK;
ERECSPSSPLPPLPEDEEGSEVTNSK	EREC[57.0215]S[79.9663]PS[79.9663]SPLPPLPEDEEGSEVTNSK	R	S	131	156	26	3	4C(57.0215),5S(79.9663),7S(79.9663)	sp|Q96GY3|LIN37_HUMAN	Q96GY3	LIN37_HUMAN	LIN37	Protein lin-37 homolog			1	0	MS/MS	STY:79.9663@ERECS(0.3928)PS(0.3928)S(0.3928)PLPPLPEDEEGS(0.3928)EVT(0.3928)NS(0.0362)K;
EREESEDELEEANGNNPIDIEVDQNK	EREES[79.9663]EDELEEANGNNPIDIEVDQNK	R	E	256	281	26	3	5S(79.9663)	sp|Q9UKL0|RCOR1_HUMAN	Q9UKL0	RCOR1_HUMAN	RCOR1	REST corepressor 1			7	2.346224E7	MS/MS	STY:79.9663@EREES(1.0000)EDELEEANGNNPIDIEVDQNK;
EREPEAASSRGSPVR	EREPEAAS[79.9663]SRGSPVR	R	V	35	49	15	3	8S(79.9663)	sp|Q53GS9-3|SNUT2_HUMAN	Q53GS9-3	SNUT2_HUMAN	USP39	Isoform 3 of U4/U6.U5 tri-snRNP-associated protein 2		sp|Q53GS9|SNUT2_HUMAN	1	1.3589847E7	MS/MS	STY:79.9663@EREPEAAS(0.3333)S(0.3333)RGS(0.3333)PVR;
EREVDEDSEPEREVR	EREVDEDS[79.9663]EPEREVR	R	A	75	89	15	3	8S(79.9663)	sp|Q53GS9-3|SNUT2_HUMAN	Q53GS9-3	SNUT2_HUMAN	USP39	Isoform 3 of U4/U6.U5 tri-snRNP-associated protein 2		sp|Q53GS9|SNUT2_HUMAN	1	2.4863574E7	MS/MS	STY:79.9663@EREVDEDS(1.0000)EPEREVR;
ERFSPPRHELSPPQK	ERFS[79.9663]PPRHELS[79.9663]PPQK	R	R	64	78	15	3	11S(79.9663),4S(79.9663)	sp|Q9BXP5-2|SRRT_HUMAN	Q9BXP5-2	SRRT_HUMAN	SRRT	Isoform 2 of Serrate RNA effector molecule homolog		sp|Q9BXP5-3|SRRT_HUMAN, sp|Q9BXP5-4|SRRT_HUMAN, sp|Q9BXP5-5|SRRT_HUMAN, sp|Q9BXP5|SRRT_HUMAN	4	2.13855552E8	MS/MS	STY:79.9663@ERFS(1.0000)PPRHELS(1.0000)PPQK;
ERIQQFDDGGSDEEDIWEEK	ERIQQFDDGGS[79.9663]DEEDIWEEK	K	H	601	620	20	3	11S(79.9663)	sp|Q5H9R7-2|PP6R3_HUMAN	Q5H9R7-2	PP6R3_HUMAN	PPP6R3	Isoform 2 of Serine/threonine-protein phosphatase 6 regulatory subunit 3		sp|Q5H9R7-3|PP6R3_HUMAN, sp|Q5H9R7-4|PP6R3_HUMAN, sp|Q5H9R7-5|PP6R3_HUMAN, sp|Q5H9R7-6|PP6R3_HUMAN, sp|Q5H9R7|PP6R3_HUMAN	2	7.96729e+06	MS/MS	STY:79.9663@ERIQQFDDGGS(1.0000)DEEDIWEEK;
ERPAEPLTPPPSYGHQPQTGSGESSGASGDK	ERPAEPLTPPPS[79.9663]YGHQPQTGSGESSGASGDK	K	D	9	39	31	3	12S(79.9663)	sp|O43294-2|TGFI1_HUMAN	O43294-2	TGFI1_HUMAN	TGFB1I1	Isoform 2 of Transforming growth factor beta-1-induced transcript 1 protein		sp|O43294|TGFI1_HUMAN	1	8376452	MS/MS	STY:79.9663@ERPAEPLT(0.0164)PPPS(0.4723)Y(0.4723)GHQPQT(0.0078)GS(0.0078)GES(0.0078)S(0.0078)GAS(0.0078)GDK;
ERPAEPLTPPPSYGHQPQTGSGESSGASGDK	ERPAEPLT[79.9663]PPPSYGHQPQTGSGESSGASGDK	K	D	9	39	31	3,4	8T(79.9663)	sp|O43294-2|TGFI1_HUMAN	O43294-2	TGFI1_HUMAN	TGFB1I1	Isoform 2 of Transforming growth factor beta-1-induced transcript 1 protein		sp|O43294|TGFI1_HUMAN	4	2.7593496E7	MS/MS	STY:79.9663@ERPAEPLT(0.9189)PPPS(0.0116)Y(0.0116)GHQPQT(0.0116)GS(0.0116)GES(0.0116)S(0.0116)GAS(0.0116)GDK;
ERPISLGIFPLPAGDGLLTPDAQK	ERPISLGIFPLPAGDGLLT[79.9663]PDAQK	K	G	199	222	24	3	19T(79.9663)	sp|O60271-2|JIP4_HUMAN	O60271-2	JIP4_HUMAN	SPAG9	Isoform 2 of C-Jun-amino-terminal kinase-interacting protein 4		sp|O60271-3|JIP4_HUMAN, sp|O60271-4|JIP4_HUMAN, sp|O60271-5|JIP4_HUMAN, sp|O60271-9|JIP4_HUMAN, sp|O60271|JIP4_HUMAN	1	0	MS/MS	STY:79.9663@ERPIS(0.0777)LGIFPLPAGDGLLT(0.9223)PDAQK;
ERPTPSLNNNCTTSEDSLVLYNR	ERPT[79.9663]PSLNNNC[57.0215]TTSEDSLVLYNR	K	V	734	756	23	3	11C(57.0215),4T(79.9663)	sp|P07814|SYEP_HUMAN	P07814	SYEP_HUMAN	EPRS1	Bifunctional glutamate/proline--tRNA ligase			1	0	MS/MS	STY:79.9663@ERPT(0.4044)PS(0.4044)LNNNCT(0.0590)T(0.0590)S(0.0590)EDS(0.0074)LVLY(0.0069)NR;
ERRTPSDDEEDNLFAPPK	ERRT[79.9663]PS[79.9663]DDEEDNLFAPPK	K	L	328	345	18	3	4T(79.9663),6S(79.9663)	sp|Q641Q2-2|WAC2A_HUMAN	Q641Q2-2	WAC2A_HUMAN	WASHC2A	Isoform 2 of WASH complex subunit 2A	WASHC2C	sp|Q641Q2|WAC2A_HUMAN, sp|Q9Y4E1-1|WAC2C_HUMAN, sp|Q9Y4E1-2|WAC2C_HUMAN, sp|Q9Y4E1-3|WAC2C_HUMAN, sp|Q9Y4E1-4|WAC2C_HUMAN, sp|Q9Y4E1-6|WAC2C_HUMAN, sp|Q9Y4E1|WAC2C_HUMAN	2	8901998	MS/MS	STY:79.9663@ERRT(1.0000)PS(1.0000)DDEEDNLFAPPK;
ERSDSGGSSSEPFDR	ERSDSGGSS[79.9663]S[79.9663]EPFDR	R	H	757	771	15	2	10S(79.9663),9S(79.9663)	sp|P48634|PRC2A_HUMAN	P48634	PRC2A_HUMAN	PRRC2A	Protein PRRC2A		sp|P48634-2|PRC2A_HUMAN, sp|P48634-3|PRC2A_HUMAN, sp|P48634-4|PRC2A_HUMAN	1	4.51537e+06	MS/MS	STY:79.9663@ERS(0.1615)DS(0.2104)GGS(0.3489)S(0.6396)S(0.6396)EPFDR;
ERSPALK	ERS[79.9663]PALK	R	S	246	252	7	2	3S(79.9663)	sp|Q9Y2W1|TR150_HUMAN	Q9Y2W1	TR150_HUMAN	THRAP3	Thyroid hormone receptor-associated protein 3			1	1.31193984E8	MS/MS	STY:79.9663@ERS(1.0000)PALK;
ERSPSPLRGNVVPSPLPTR	ERS[79.9663]PSPLRGNVVPSPLPT[79.9663]R	R	R	28	46	19	3	18T(79.9663),3S(79.9663)	sp|Q9Y2V2|CHSP1_HUMAN	Q9Y2V2	CHSP1_HUMAN	CARHSP1	Calcium-regulated heat-stable protein 1			1	3.2097784E7	MS/MS	STY:79.9663@ERS(0.7034)PS(0.5536)PLRGNVVPS(0.0622)PLPT(0.6809)R;
ERSPSPLRGNVVPSPLPTR	ERS[79.9663]PSPLRGNVVPS[79.9663]PLPT[79.9663]R	R	R	28	46	19	3	14S(79.9663),18T(79.9663),3S(79.9663)	sp|Q9Y2V2|CHSP1_HUMAN	Q9Y2V2	CHSP1_HUMAN	CARHSP1	Calcium-regulated heat-stable protein 1			1	0	MS/MS	STY:79.9663@ERS(0.7391)PS(0.7391)PLRGNVVPS(0.7609)PLPT(0.7609)R;
ERSPSPPTIQSK	ERS[79.9663]PSPPT[79.9663]IQSK	R	R	720	731	12	2	3S(79.9663),8T(79.9663)	sp|Q14687-2|GSE1_HUMAN	Q14687-2	GSE1_HUMAN	GSE1	Isoform 2 of Genetic suppressor element 1		sp|Q14687-3|GSE1_HUMAN, sp|Q14687|GSE1_HUMAN	1	6.32772e+06	MS/MS	STY:79.9663@ERS(0.6136)PS(0.2549)PPT(0.5657)IQS(0.5657)K;
ERSPSPPTIQSK	ERS[79.9663]PS[79.9663]PPTIQSK	R	R	720	731	12	2	3S(79.9663),5S(79.9663)	sp|Q14687-2|GSE1_HUMAN	Q14687-2	GSE1_HUMAN	GSE1	Isoform 2 of Genetic suppressor element 1		sp|Q14687-3|GSE1_HUMAN, sp|Q14687|GSE1_HUMAN	4	1.042503E7	MS/MS	STY:79.9663@ERS(0.6498)PS(0.6498)PPT(0.6498)IQS(0.0505)K;
ERSPSPSFR	ERS[79.9663]PS[79.9663]PSFR	R	W	327	335	9	2	3S(79.9663),5S(79.9663)	sp|P49585|PCY1A_HUMAN	P49585	PCY1A_HUMAN	PCYT1A	Choline-phosphate cytidylyltransferase A			2	6214488	MS/MS	STY:79.9663@ERS(0.8392)PS(0.8373)PS(0.3235)FR;
ESAAPASPAPSPAPSPTPAPPQK	ESAAPAS[79.9663]PAPS[79.9663]PAPS[79.9663]PTPAPPQK	K	E	501	523	23	3	11S(79.9663),15S(79.9663),7S(79.9663)	sp|Q3KQU3-2|MA7D1_HUMAN	Q3KQU3-2	MA7D1_HUMAN	MAP7D1	Isoform 2 of MAP7 domain-containing protein 1		sp|Q3KQU3-3|MA7D1_HUMAN, sp|Q3KQU3-4|MA7D1_HUMAN, sp|Q3KQU3|MA7D1_HUMAN	1	1.1918938E7	MS/MS	STY:79.9663@ES(0.0771)AAPAS(0.7518)PAPS(0.7516)PAPS(0.7098)PT(0.7098)PAPPQK;
ESDKEDGRESPSYDTPSQR	ESDKEDGRESPS[79.9663]YDTPSQR	K	V	80	98	19	3	12S(79.9663)	sp|Q9Y6M7-10|S4A7_HUMAN	Q9Y6M7-10	S4A7_HUMAN	SLC4A7	Isoform 10 of Sodium bicarbonate cotransporter 3		sp|Q9Y6M7-11|S4A7_HUMAN, sp|Q9Y6M7-12|S4A7_HUMAN, sp|Q9Y6M7-13|S4A7_HUMAN, sp|Q9Y6M7-14|S4A7_HUMAN, sp|Q9Y6M7-2|S4A7_HUMAN, sp|Q9Y6M7-6|S4A7_HUMAN, sp|Q9Y6M7-7|S4A7_HUMAN, sp|Q9Y6M7-8|S4A7_HUMAN, sp|Q9Y6M7-9|S4A7_HUMAN, sp|Q9Y6M7|S4A7_HUMAN	1	3.95411e+06	MS/MS	STY:79.9663@ES(0.0398)DKEDGRES(0.0398)PS(0.4426)Y(0.4426)DT(0.0177)PS(0.0177)QR;
ESDKEDGRESPSYDTPSQR	ESDKEDGRES[79.9663]PSYDTPSQR	K	V	80	98	19	3	10S(79.9663)	sp|Q9Y6M7-10|S4A7_HUMAN	Q9Y6M7-10	S4A7_HUMAN	SLC4A7	Isoform 10 of Sodium bicarbonate cotransporter 3		sp|Q9Y6M7-11|S4A7_HUMAN, sp|Q9Y6M7-12|S4A7_HUMAN, sp|Q9Y6M7-13|S4A7_HUMAN, sp|Q9Y6M7-14|S4A7_HUMAN, sp|Q9Y6M7-2|S4A7_HUMAN, sp|Q9Y6M7-6|S4A7_HUMAN, sp|Q9Y6M7-7|S4A7_HUMAN, sp|Q9Y6M7-8|S4A7_HUMAN, sp|Q9Y6M7-9|S4A7_HUMAN, sp|Q9Y6M7|S4A7_HUMAN	1	3.95411e+06	MS/MS	STY:79.9663@ES(0.0134)DKEDGRES(0.3199)PS(0.3199)Y(0.3199)DT(0.0135)PS(0.0135)QR;
ESDQTLAALLSPK	ESDQTLAALLS[79.9663]PK	K	E	1687	1699	13	2	11S(79.9663)	sp|P18583-10|SON_HUMAN	P18583-10	SON_HUMAN	SON	Isoform J of Protein SON		sp|P18583-2|SON_HUMAN, sp|P18583-3|SON_HUMAN, sp|P18583-4|SON_HUMAN, sp|P18583-5|SON_HUMAN, sp|P18583-6|SON_HUMAN, sp|P18583-7|SON_HUMAN, sp|P18583-9|SON_HUMAN, sp|P18583|SON_HUMAN	1	1.6634422E7	MS/MS	STY:79.9663@ES(0.0354)DQT(0.0354)LAALLS(0.9293)PK;
ESDQTLAALLSPK	ESDQT[79.9663]LAALLSPK	K	E	1687	1699	13	2	5T(79.9663)	sp|P18583-10|SON_HUMAN	P18583-10	SON_HUMAN	SON	Isoform J of Protein SON		sp|P18583-2|SON_HUMAN, sp|P18583-3|SON_HUMAN, sp|P18583-4|SON_HUMAN, sp|P18583-5|SON_HUMAN, sp|P18583-6|SON_HUMAN, sp|P18583-7|SON_HUMAN, sp|P18583-9|SON_HUMAN, sp|P18583|SON_HUMAN	1	1.6805044E7	MS/MS	STY:79.9663@ES(0.0322)DQT(0.9222)LAALLS(0.0456)PK;
ESDSDSEGPIQYRDEEDEDESYQSALANK	ESDSDSEGPIQY[79.9663]RDEEDEDESYQSALANK	K	V	523	551	29	3	12Y(79.9663)	sp|Q8IZ21-2|PHAR4_HUMAN	Q8IZ21-2	PHAR4_HUMAN	PHACTR4	Isoform 2 of Phosphatase and actin regulator 4		sp|Q8IZ21-3|PHAR4_HUMAN, sp|Q8IZ21|PHAR4_HUMAN	1	0	MS/MS	STY:79.9663@ES(0.0236)DS(0.0236)DS(0.0236)EGPIQY(0.2323)RDEEDEDES(0.2323)Y(0.2323)QS(0.2323)ALANK;
ESEDKPEIEDVGSDEEEEK	ESEDKPEIEDVGS[79.9663]DEEEEK	K	K	373	391	19	2,3	13S(79.9663)	sp|P07900-2|HS90A_HUMAN	P07900-2	HS90A_HUMAN	HSP90AA1	Isoform 2 of Heat shock protein HSP 90-alpha		sp|P07900|HS90A_HUMAN	9	7.3097395E8	MS/MS	STY:79.9663@ES(0.0576)EDKPEIEDVGS(0.9424)DEEEEK;
ESEDKPEIEDVGSDEEEEKK	ESEDKPEIEDVGS[79.9663]DEEEEKK	K	D	373	392	20	2,3,4	13S(79.9663)	sp|P07900-2|HS90A_HUMAN	P07900-2	HS90A_HUMAN	HSP90AA1	Isoform 2 of Heat shock protein HSP 90-alpha		sp|P07900|HS90A_HUMAN	23	6.2830915E9	MS/MS	STY:79.9663@ES(0.0602)EDKPEIEDVGS(0.9398)DEEEEKK;
ESEEGNPVRGSEEDSPKK	ESEEGNPVRGSEEDS[79.9663]PKK	K	E	484	501	18	2	15S(79.9663)	sp|O43719|HTSF1_HUMAN	O43719	HTSF1_HUMAN	HTATSF1	HIV Tat-specific factor 1			1	0	MS/MS	STY:79.9663@ES(0.0439)EEGNPVRGS(0.0439)EEDS(0.9123)PKK;
ESEQESEEEILAQKK	ESEQES[79.9663]EEEILAQKK	K	E	222	236	15	2	6S(79.9663)	sp|Q9BW71|HIRP3_HUMAN	Q9BW71	HIRP3_HUMAN	HIRIP3	HIRA-interacting protein 3			1	4.63411e+06	MS/MS	STY:79.9663@ES(0.0702)EQES(0.9298)EEEILAQKK;
ESEVCPVPTNSPSPPPLPPPPPLPK	ESEVC[57.0215]PVPT[79.9663]NS[79.9663]PSPPPLPPPPPLPK	K	I	770	794	25	3	11S(79.9663),5C(57.0215),9T(79.9663)	sp|Q9ULJ3-2|ZBT21_HUMAN	Q9ULJ3-2	ZBT21_HUMAN	ZBTB21	Isoform 2 of Zinc finger and BTB domain-containing protein 21		sp|Q9ULJ3|ZBT21_HUMAN	1	3645640	MS/MS	STY:79.9663@ES(0.4923)EVCPVPT(0.5026)NS(0.5026)PS(0.5026)PPPLPPPPPLPK;
ESKEEETSIDVAGKPNEVTK	ESKEEET[79.9663]SIDVAGKPNEVTK	K	A	460	479	20	3	7T(79.9663)	sp|P53985|MOT1_HUMAN	P53985	MOT1_HUMAN	SLC16A1	Monocarboxylate transporter 1			1	1.083939E7	MS/MS	STY:79.9663@ES(0.0370)KEEET(0.3210)S(0.3210)IDVAGKPNEVT(0.3210)K;
ESLKEEDESDDDNM	ESLKEEDES[79.9663]DDDNM	K	-	235	248	14	2	9S(79.9663)	sp|P25788-2|PSA3_HUMAN	P25788-2	PSA3_HUMAN	PSMA3	Isoform 2 of Proteasome subunit alpha type-3		sp|P25788|PSA3_HUMAN	8	2.33561312E8	MS/MS	STY:79.9663@ES(0.0753)LKEEDES(0.9247)DDDNM;
ESLKEEDESDDDNM	ESLKEEDES[79.9663]DDDNM[15.9949]	K	-	235	248	14	2	14M(15.9949),9S(79.9663)	sp|P25788-2|PSA3_HUMAN	P25788-2	PSA3_HUMAN	PSMA3	Isoform 2 of Proteasome subunit alpha type-3		sp|P25788|PSA3_HUMAN	4	6.4912404E7	MS/MS	STY:79.9663@ES(0.0681)LKEEDES(0.9319)DDDNM;M:15.9949@ESLKEEDESDDDNM(1.0000);
ESPRPLQLPGAEGPAISDGEEGGGEPGAGGGAAGAAGAGR	ESPRPLQLPGAEGPAIS[79.9663]DGEEGGGEPGAGGGAAGAAGAGR	R	R	74	113	40	3,4	17S(79.9663)	sp|Q6PKG0|LARP1_HUMAN	Q6PKG0	LARP1_HUMAN	LARP1	La-related protein 1			2	1.5963765E7	MS/MS	STY:79.9663@ES(0.2252)PRPLQLPGAEGPAIS(0.7748)DGEEGGGEPGAGGGAAGAAGAGR;
ESPRPLQLPGAEGPAISDGEEGGGEPGAGGGAAGAAGAGRR	ESPRPLQLPGAEGPAIS[79.9663]DGEEGGGEPGAGGGAAGAAGAGRR	R	D	74	114	41	4	17S(79.9663)	sp|Q6PKG0|LARP1_HUMAN	Q6PKG0	LARP1_HUMAN	LARP1	La-related protein 1			1	7384289	MS/MS	STY:79.9663@ES(0.2062)PRPLQLPGAEGPAIS(0.7938)DGEEGGGEPGAGGGAAGAAGAGRR;
ESSANNSVSPSESLR	ESSANNSVSPSES[79.9663]LR	R	A	195	209	15	2	13S(79.9663)	sp|Q04726-2|TLE3_HUMAN	Q04726-2	TLE3_HUMAN	TLE3	Isoform 2 of Transducin-like enhancer protein 3		sp|Q04726-3|TLE3_HUMAN, sp|Q04726-4|TLE3_HUMAN, sp|Q04726-5|TLE3_HUMAN, sp|Q04726-6|TLE3_HUMAN, sp|Q04726-7|TLE3_HUMAN, sp|Q04726|TLE3_HUMAN	1	0	MS/MS	STY:79.9663@ES(0.0278)S(0.0278)ANNS(0.0598)VS(0.0598)PS(0.0598)ES(0.7649)LR;
ESSANNSVSPSESLR	ESSANNSVS[79.9663]PSESLR	R	A	195	209	15	2	9S(79.9663)	sp|Q04726-2|TLE3_HUMAN	Q04726-2	TLE3_HUMAN	TLE3	Isoform 2 of Transducin-like enhancer protein 3		sp|Q04726-3|TLE3_HUMAN, sp|Q04726-4|TLE3_HUMAN, sp|Q04726-5|TLE3_HUMAN, sp|Q04726-6|TLE3_HUMAN, sp|Q04726-7|TLE3_HUMAN, sp|Q04726|TLE3_HUMAN	2	9615435	MS/MS	STY:79.9663@ES(0.1074)S(0.1074)ANNS(0.0125)VS(0.7021)PS(0.0353)ES(0.0353)LR;
ESSTSEGADQKMSSPEDDSDTK	ESSTSEGADQKMS[79.9663]S[79.9663]PEDDSDTK	K	R	302	323	22	3	13S(79.9663),14S(79.9663)	sp|Q15424-2|SAFB1_HUMAN	Q15424-2	SAFB1_HUMAN	SAFB	Isoform 2 of Scaffold attachment factor B1		sp|Q15424-3|SAFB1_HUMAN, sp|Q15424-4|SAFB1_HUMAN, sp|Q15424|SAFB1_HUMAN	1	7583952	MS/MS	STY:79.9663@ES(0.0612)S(0.0612)T(0.0612)S(0.0612)EGADQKMS(0.8534)S(0.8534)PEDDS(0.0241)DT(0.0241)K;
ESVPEFPLSPPK	ESVPEFPLS[79.9663]PPK	K	K	30	41	12	2	9S(79.9663)	sp|P16949-2|STMN1_HUMAN	P16949-2	STMN1_HUMAN	STMN1	Isoform 2 of Stathmin		sp|P16949|STMN1_HUMAN	6	6.312436E7	MS/MS	STY:79.9663@ES(0.0611)VPEFPLS(0.9389)PPK;
ESYTEEIVSEAESHVSGISR	ESYTEEIVS[79.9663]EAESHVSGISR	K	I	133	152	20	3	9S(79.9663)	sp|Q5QJE6|TDIF2_HUMAN	Q5QJE6	TDIF2_HUMAN	DNTTIP2	Deoxynucleotidyltransferase terminal-interacting protein 2			1	2.00802e+06	MS/MS	STY:79.9663@ES(0.1097)Y(0.1097)T(0.1097)EEIVS(0.1677)EAES(0.1677)HVS(0.1677)GIS(0.1677)R;
ESAAPASPAPSPAPSPTPAPPQK	ES[79.9663]AAPASPAPSPAPS[79.9663]PT[79.9663]PAPPQK	K	E	501	523	23	3	15S(79.9663),17T(79.9663),2S(79.9663)	sp|Q3KQU3-2|MA7D1_HUMAN	Q3KQU3-2	MA7D1_HUMAN	MAP7D1	Isoform 2 of MAP7 domain-containing protein 1		sp|Q3KQU3-3|MA7D1_HUMAN, sp|Q3KQU3-4|MA7D1_HUMAN, sp|Q3KQU3|MA7D1_HUMAN	1	1.1583508E7	MS/MS	STY:79.9663@ES(0.6626)AAPAS(0.6401)PAPS(0.3214)PAPS(0.6879)PT(0.6879)PAPPQK;
ESEDKPEIEDVGSDEEEEK	ES[79.9663]EDKPEIEDVGSDEEEEK	K	K	373	391	19	2,3	2S(79.9663)	sp|P07900-2|HS90A_HUMAN	P07900-2	HS90A_HUMAN	HSP90AA1	Isoform 2 of Heat shock protein HSP 90-alpha		sp|P07900|HS90A_HUMAN	3	1.16421816E8	MS/MS	STY:79.9663@ES(0.8983)EDKPEIEDVGS(0.1017)DEEEEK;
ESEDKPEIEDVGSDEEEEKK	ES[79.9663]EDKPEIEDVGSDEEEEKK	K	D	373	392	20	3	2S(79.9663)	sp|P07900-2|HS90A_HUMAN	P07900-2	HS90A_HUMAN	HSP90AA1	Isoform 2 of Heat shock protein HSP 90-alpha		sp|P07900|HS90A_HUMAN	3	6.1385334E9	MS/MS	STY:79.9663@ES(0.6945)EDKPEIEDVGS(0.3055)DEEEEKK;
ESEQESEEEILAQK	ES[79.9663]EQESEEEILAQK	K	K	222	235	14	2	2S(79.9663)	sp|Q9BW71|HIRP3_HUMAN	Q9BW71	HIRP3_HUMAN	HIRIP3	HIRA-interacting protein 3			1	0	MS/MS	STY:79.9663@ES(0.6466)EQES(0.3534)EEEILAQK;
ESEQESEEEILAQKK	ES[79.9663]EQESEEEILAQKK	K	E	222	236	15	3	2S(79.9663)	sp|Q9BW71|HIRP3_HUMAN	Q9BW71	HIRP3_HUMAN	HIRIP3	HIRA-interacting protein 3			1	0	MS/MS	STY:79.9663@ES(0.5000)EQES(0.5000)EEEILAQKK;
ESKEEETSIDVAGKPNEVTK	ES[79.9663]KEEETSIDVAGKPNEVTK	K	A	460	479	20	3	2S(79.9663)	sp|P53985|MOT1_HUMAN	P53985	MOT1_HUMAN	SLC16A1	Monocarboxylate transporter 1			1	1.083939E7	MS/MS	STY:79.9663@ES(0.3026)KEEET(0.3026)S(0.3026)IDVAGKPNEVT(0.0922)K;
ESLKEEDESDDDNM	ES[79.9663]LKEEDESDDDNM	K	-	235	248	14	2	2S(79.9663)	sp|P25788-2|PSA3_HUMAN	P25788-2	PSA3_HUMAN	PSMA3	Isoform 2 of Proteasome subunit alpha type-3		sp|P25788|PSA3_HUMAN	3	2.33561312E8	MS/MS	STY:79.9663@ES(0.9160)LKEEDES(0.0840)DDDNM;
ESLKEEDESDDDNM	ES[79.9663]LKEEDESDDDNM[15.9949]	K	-	235	248	14	2	14M(15.9949),2S(79.9663)	sp|P25788-2|PSA3_HUMAN	P25788-2	PSA3_HUMAN	PSMA3	Isoform 2 of Proteasome subunit alpha type-3		sp|P25788|PSA3_HUMAN	4	4.665134E7	MS/MS	STY:79.9663@ES(0.9314)LKEEDES(0.0686)DDDNM;M:15.9949@ESLKEEDESDDDNM(1.0000);
ESLSTHTSPSQSPNSVHGSR	ES[79.9663]LS[79.9663]THTSPSQSPNSVHGSR	K	R	208	227	20	3	2S(79.9663),4S(79.9663)	sp|Q9H1K0|RBNS5_HUMAN	Q9H1K0	RBNS5_HUMAN	RBSN	Rabenosyn-5			1	2.72456e+06	MS/MS	STY:79.9663@ES(0.2222)LS(0.2222)T(0.2222)HT(0.2222)S(0.2222)PS(0.2222)QS(0.2222)PNS(0.2222)VHGS(0.2222)R;
ESPRPLQLPGAEGPAISDGEEGGGEPGAGGGAAGAAGAGR	ES[79.9663]PRPLQLPGAEGPAISDGEEGGGEPGAGGGAAGAAGAGR	R	R	74	113	40	3	2S(79.9663)	sp|Q6PKG0|LARP1_HUMAN	Q6PKG0	LARP1_HUMAN	LARP1	La-related protein 1			1	1.7694906E7	MS/MS	STY:79.9663@ES(0.5169)PRPLQLPGAEGPAIS(0.4831)DGEEGGGEPGAGGGAAGAAGAGR;
ESQLAHIKDEPPPLSPAPLTPATPSSLDPFFSR	ES[79.9663]QLAHIKDEPPPLSPAPLTPATPSSLDPFFSR	R	E	3889	3921	33	4	2S(79.9663)	sp|Q7Z6Z7-2|HUWE1_HUMAN	Q7Z6Z7-2	HUWE1_HUMAN	HUWE1	Isoform 2 of E3 ubiquitin-protein ligase HUWE1		sp|Q7Z6Z7-3|HUWE1_HUMAN, sp|Q7Z6Z7|HUWE1_HUMAN	1	0	MS/MS	STY:79.9663@ES(0.1633)QLAHIKDEPPPLS(0.1633)PAPLT(0.1633)PAT(0.1633)PS(0.1633)S(0.1633)LDPFFS(0.0205)R;
ESRQESDPEDDDVK	ES[79.9663]RQESDPEDDDVK	R	K	95	108	14	2,3	2S(79.9663)	sp|Q9H307|PININ_HUMAN	Q9H307	PININ_HUMAN	PNN	Pinin			3	1.6968406E7	MS/MS	STY:79.9663@ES(0.7692)RQES(0.2308)DPEDDDVK;
ESSPIPSPTSDRK	ES[79.9663]SPIPSPTSDRK	K	A	2163	2175	13	2	2S(79.9663)	sp|Q01082|SPTB2_HUMAN	Q01082	SPTB2_HUMAN	SPTBN1	Spectrin beta chain, non-erythrocytic 1			1	0	MS/MS	STY:79.9663@ES(0.4819)S(0.4819)PIPS(0.0121)PT(0.0121)S(0.0121)DRK;
ESSPLYSPTFSDSTSAVK	ES[79.9663]SPLYSPTFSDSTSAVK	R	E	1791	1808	18	2	2S(79.9663)	sp|P46821|MAP1B_HUMAN	P46821	MAP1B_HUMAN	MAP1B	Microtubule-associated protein 1B			2	9148771	MS/MS	STY:79.9663@ES(0.4025)S(0.4025)PLY(0.0334)S(0.0334)PT(0.0334)FS(0.0089)DS(0.0287)T(0.0287)S(0.0287)AVK;
ESSPLYSPTFSDSTSAVK	ES[79.9663]SPLYSPT[79.9663]FSDSTSAVK	R	E	1791	1808	18	2	2S(79.9663),9T(79.9663)	sp|P46821|MAP1B_HUMAN	P46821	MAP1B_HUMAN	MAP1B	Microtubule-associated protein 1B			1	0	MS/MS	STY:79.9663@ES(0.3516)S(0.0147)PLY(0.1079)S(0.1079)PT(0.2836)FS(0.2836)DS(0.2836)T(0.2836)S(0.2836)AVK;
ESSPLYSPTFSDSTSAVK	ES[79.9663]SPLY[79.9663]SPTFSDSTSAVK	R	E	1791	1808	18	2	2S(79.9663),6Y(79.9663)	sp|P46821|MAP1B_HUMAN	P46821	MAP1B_HUMAN	MAP1B	Microtubule-associated protein 1B			1	0	MS/MS	STY:79.9663@ES(0.5403)S(0.5403)PLY(0.6969)S(0.0392)PT(0.0438)FS(0.0438)DS(0.0340)T(0.0340)S(0.0277)AVK;
ESSPIPSPTSDR	ES[79.9663]S[79.9663]PIPSPTSDR	K	K	2163	2174	12	2	2S(79.9663),3S(79.9663)	sp|Q01082|SPTB2_HUMAN	Q01082	SPTB2_HUMAN	SPTBN1	Spectrin beta chain, non-erythrocytic 1			1	1.0166623E7	MS/MS	STY:79.9663@ES(0.4000)S(0.4000)PIPS(0.4000)PT(0.4000)S(0.4000)DR;
ESSPIPSPTSDRK	ES[79.9663]S[79.9663]PIPSPTSDRK	K	A	2163	2175	13	2	2S(79.9663),3S(79.9663)	sp|Q01082|SPTB2_HUMAN	Q01082	SPTB2_HUMAN	SPTBN1	Spectrin beta chain, non-erythrocytic 1			5	1.14591584E8	MS/MS	STY:79.9663@ES(0.4231)S(0.4231)PIPS(0.3846)PT(0.3846)S(0.3846)DRK;
ESSTSEGADQKMSSPEDDSDTK	ES[79.9663]S[79.9663]TSEGADQKM[15.9949]SSPEDDSDTK	K	R	302	323	22	3	12M(15.9949),2S(79.9663),3S(79.9663)	sp|Q15424-2|SAFB1_HUMAN	Q15424-2	SAFB1_HUMAN	SAFB	Isoform 2 of Scaffold attachment factor B1		sp|Q15424-3|SAFB1_HUMAN, sp|Q15424-4|SAFB1_HUMAN, sp|Q15424|SAFB1_HUMAN	2	0	MS/MS	STY:79.9663@ES(0.3234)S(0.3234)T(0.3234)S(0.3234)EGADQKMS(0.3234)S(0.3234)PEDDS(0.0298)DT(0.0298)K;M:15.9949@ESSTSEGADQKM(1.0000)SSPEDDSDTK;
ESTQLSPADLTEGKPTDPSK	ES[79.9663]TQLSPADLTEGKPTDPSK	R	L	451	470	20	3	2S(79.9663)	sp|Q08J23|NSUN2_HUMAN	Q08J23	NSUN2_HUMAN	NSUN2	RNA cytosine C(5)-methyltransferase NSUN2		sp|Q08J23-2|NSUN2_HUMAN, sp|Q08J23-3|NSUN2_HUMAN	2	1.8335918E7	MS/MS	STY:79.9663@ES(0.3189)T(0.3189)QLS(0.3189)PADLT(0.0144)EGKPT(0.0144)DPS(0.0144)K;
ESVPEFPLSPPK	ES[79.9663]VPEFPLSPPK	K	K	30	41	12	2	2S(79.9663)	sp|P16949-2|STMN1_HUMAN	P16949-2	STMN1_HUMAN	STMN1	Isoform 2 of Stathmin		sp|P16949|STMN1_HUMAN	1	0	MS/MS	STY:79.9663@ES(0.5000)VPEFPLS(0.5000)PPK;
ESYTEEIVSEAESHVSGISR	ES[79.9663]YTEEIVSEAESHVSGISR	K	I	133	152	20	3	2S(79.9663)	sp|Q5QJE6|TDIF2_HUMAN	Q5QJE6	TDIF2_HUMAN	DNTTIP2	Deoxynucleotidyltransferase terminal-interacting protein 2			1	2.00802e+06	MS/MS	STY:79.9663@ES(0.1496)Y(0.1496)T(0.1496)EEIVS(0.1496)EAES(0.1496)HVS(0.1496)GIS(0.1024)R;
ETDEAAFEPDYNESDSESNVSVKEEESSGNISK	ETDEAAFEPDYNES[79.9663]DS[79.9663]ES[79.9663]NVSVKEEESSGNISK	R	D	1597	1629	33	3	14S(79.9663),16S(79.9663),18S(79.9663)	sp|Q7Z6E9-2|RBBP6_HUMAN	Q7Z6E9-2	RBBP6_HUMAN	RBBP6	Isoform 2 of E3 ubiquitin-protein ligase RBBP6		sp|Q7Z6E9-4|RBBP6_HUMAN, sp|Q7Z6E9|RBBP6_HUMAN	1	1.0310012E7	MS/MS	STY:79.9663@ET(0.2388)DEAAFEPDY(0.3036)NES(0.3511)DS(0.3511)ES(0.3511)NVS(0.3511)VKEEES(0.3511)S(0.3511)GNIS(0.3511)K;
ETEEQDSDSAEQGDPAGEGK	ETEEQDS[79.9663]DSAEQGDPAGEGK	R	E	54	73	20	2	7S(79.9663)	sp|O95361|TRI16_HUMAN	O95361	TRI16_HUMAN	TRIM16	Tripartite motif-containing protein 16			2	1.9132984E7	MS/MS	STY:79.9663@ET(0.2124)EEQDS(0.7372)DS(0.0505)AEQGDPAGEGK;
ETESAPGSPR	ETES[79.9663]APGS[79.9663]PR	K	A	514	523	10	2	4S(79.9663),8S(79.9663)	sp|Q6PKG0|LARP1_HUMAN	Q6PKG0	LARP1_HUMAN	LARP1	La-related protein 1		sp|Q6PKG0-3|LARP1_HUMAN	1	2.9909948E7	MS/MS	STY:79.9663@ET(0.1345)ES(0.9327)APGS(0.9327)PR;
ETNLDSLPLVDTHSK	ETNLDS[79.9663]LPLVDTHSK	R	R	425	439	15	2	6S(79.9663)	sp|P08670|VIME_HUMAN	P08670	VIME_HUMAN	VIM	Vimentin			2	9533471	MS/MS	STY:79.9663@ET(0.0318)NLDS(0.9164)LPLVDT(0.0205)HS(0.0314)K;
ETPAATEAPSSTPK	ETPAATEAPS[79.9663]STPK	K	A	185	198	14	2	10S(79.9663)	sp|P80723|BASP1_HUMAN	P80723	BASP1_HUMAN	BASP1	Brain acid soluble protein 1		sp|P80723-2|BASP1_HUMAN	1	1.6295742E7	MS/MS	STY:79.9663@ET(0.0118)PAAT(0.0603)EAPS(0.3093)S(0.3093)T(0.3093)PK;
ETPAATEAPSSTPK	ETPAAT[79.9663]EAPSSTPK	K	A	185	198	14	2	6T(79.9663)	sp|P80723|BASP1_HUMAN	P80723	BASP1_HUMAN	BASP1	Brain acid soluble protein 1		sp|P80723-2|BASP1_HUMAN	1	1.6295742E7	MS/MS	STY:79.9663@ET(0.0059)PAAT(0.2485)EAPS(0.2485)S(0.2485)T(0.2485)PK;
ETPHSPGVEDAPIAK	ETPHS[79.9663]PGVEDAPIAK	R	V	326	340	15	2	5S(79.9663)	sp|Q9UHB6-2|LIMA1_HUMAN	Q9UHB6-2	LIMA1_HUMAN	LIMA1	Isoform Alpha of LIM domain and actin-binding protein 1		sp|Q9UHB6-3|LIMA1_HUMAN, sp|Q9UHB6-4|LIMA1_HUMAN, sp|Q9UHB6-5|LIMA1_HUMAN, sp|Q9UHB6|LIMA1_HUMAN	4	3.7781504E7	MS/MS	STY:79.9663@ET(0.0574)PHS(0.9426)PGVEDAPIAK;
ETQSPEQVK	ETQS[79.9663]PEQVK	K	S	491	499	9	2	4S(79.9663)	sp|Q9NYF8-2|BCLF1_HUMAN	Q9NYF8-2	BCLF1_HUMAN	BCLAF1	Isoform 2 of Bcl-2-associated transcription factor 1		sp|Q9NYF8-3|BCLF1_HUMAN, sp|Q9NYF8|BCLF1_HUMAN	1	1.9405366E7	MS/MS	STY:79.9663@ET(0.0591)QS(0.9409)PEQVK;
ETSVSKEDTDHEEKASNEDVTK	ETSVS[79.9663]KEDTDHEEKAS[79.9663]NEDVTK	K	A	114	135	22	3	16S(79.9663),5S(79.9663)	sp|O75475-2|PSIP1_HUMAN	O75475-2	PSIP1_HUMAN	PSIP1	Isoform 2 of PC4 and SFRS1-interacting protein		sp|O75475-3|PSIP1_HUMAN, sp|O75475|PSIP1_HUMAN	1	4.1039692E7	MS/MS	STY:79.9663@ET(0.0287)S(0.0287)VS(0.8263)KEDT(0.0472)DHEEKAS(0.8062)NEDVT(0.2628)K;
ETEEQDSDSAEQGDPAGEGK	ET[79.9663]EEQDSDSAEQGDPAGEGK	R	E	54	73	20	2	2T(79.9663)	sp|O95361|TRI16_HUMAN	O95361	TRI16_HUMAN	TRIM16	Tripartite motif-containing protein 16			2	1.9323386E7	MS/MS	STY:79.9663@ET(0.8966)EEQDS(0.0555)DS(0.0480)AEQGDPAGEGK;
ETESAPGSPR	ET[79.9663]ESAPGSPR	K	A	514	523	10	2	2T(79.9663)	sp|Q6PKG0|LARP1_HUMAN	Q6PKG0	LARP1_HUMAN	LARP1	La-related protein 1		sp|Q6PKG0-3|LARP1_HUMAN	1	2776258	MS/MS	STY:79.9663@ET(0.4880)ES(0.4880)APGS(0.0239)PR;
ETESEAEDNLDDLEK	ET[79.9663]ESEAEDNLDDLEK	K	H	871	885	15	2	2T(79.9663)	sp|Q8IYB3|SRRM1_HUMAN	Q8IYB3	SRRM1_HUMAN	SRRM1	Serine/arginine repetitive matrix protein 1		sp|Q8IYB3-2|SRRM1_HUMAN	1	0	MS/MS	STY:79.9663@ET(0.5000)ES(0.5000)EAEDNLDDLEK;
ETPAATEAPSSTPK	ET[79.9663]PAATEAPSSTPK	K	A	185	198	14	2	2T(79.9663)	sp|P80723|BASP1_HUMAN	P80723	BASP1_HUMAN	BASP1	Brain acid soluble protein 1		sp|P80723-2|BASP1_HUMAN	1	1.6295742E7	MS/MS	STY:79.9663@ET(0.2315)PAAT(0.1921)EAPS(0.1921)S(0.1921)T(0.1921)PK;
ETPHSPGVEDAPIAK	ET[79.9663]PHSPGVEDAPIAK	R	V	326	340	15	2,3	2T(79.9663)	sp|Q9UHB6-2|LIMA1_HUMAN	Q9UHB6-2	LIMA1_HUMAN	LIMA1	Isoform Alpha of LIM domain and actin-binding protein 1		sp|Q9UHB6-3|LIMA1_HUMAN, sp|Q9UHB6-4|LIMA1_HUMAN, sp|Q9UHB6-5|LIMA1_HUMAN, sp|Q9UHB6|LIMA1_HUMAN	3	4.8140328E7	MS/MS	STY:79.9663@ET(0.5000)PHS(0.5000)PGVEDAPIAK;
ETQSPEQVK	ET[79.9663]QSPEQVK	K	S	491	499	9	2	2T(79.9663)	sp|Q9NYF8-2|BCLF1_HUMAN	Q9NYF8-2	BCLF1_HUMAN	BCLAF1	Isoform 2 of Bcl-2-associated transcription factor 1		sp|Q9NYF8-3|BCLF1_HUMAN, sp|Q9NYF8|BCLF1_HUMAN	1	1.9405366E7	MS/MS	STY:79.9663@ET(0.9281)QS(0.0719)PEQVK;
ETSVSKEDTDHEEK	ET[79.9663]SVSKEDTDHEEK	K	A	114	127	14	2,3	2T(79.9663)	sp|O75475-2|PSIP1_HUMAN	O75475-2	PSIP1_HUMAN	PSIP1	Isoform 2 of PC4 and SFRS1-interacting protein		sp|O75475-3|PSIP1_HUMAN, sp|O75475|PSIP1_HUMAN	2	1.466218E7	MS/MS	STY:79.9663@ET(0.3267)S(0.3267)VS(0.3267)KEDT(0.0199)DHEEK;
ETSVSKEDTDHEEKASNEDVTK	ET[79.9663]SVSKEDTDHEEKASNEDVT[79.9663]K	K	A	114	135	22	3	21T(79.9663),2T(79.9663)	sp|O75475-2|PSIP1_HUMAN	O75475-2	PSIP1_HUMAN	PSIP1	Isoform 2 of PC4 and SFRS1-interacting protein		sp|O75475-3|PSIP1_HUMAN, sp|O75475|PSIP1_HUMAN	1	4.1039692E7	MS/MS	STY:79.9663@ET(0.3250)S(0.3250)VS(0.3250)KEDT(0.3250)DHEEKAS(0.3250)NEDVT(0.3751)K;
ETSVSKEDTDHEEKASNEDVTK	ET[79.9663]S[79.9663]VSKEDTDHEEKASNEDVTK	K	A	114	135	22	3	2T(79.9663),3S(79.9663)	sp|O75475-2|PSIP1_HUMAN	O75475-2	PSIP1_HUMAN	PSIP1	Isoform 2 of PC4 and SFRS1-interacting protein		sp|O75475-3|PSIP1_HUMAN, sp|O75475|PSIP1_HUMAN	1	9536059	MS/MS	STY:79.9663@ET(0.3901)S(0.3901)VS(0.3901)KEDT(0.0497)DHEEKAS(0.3901)NEDVT(0.3901)K;
EVAATEEDVTRLPSPTSPFSSLSQDQAATSK	EVAATEEDVTRLPSPTSPFSS[79.9663]LSQDQAATSK	K	A	975	1005	31	3	21S(79.9663)	sp|Q8WWI1-2|LMO7_HUMAN	Q8WWI1-2	LMO7_HUMAN	LMO7	Isoform 2 of LIM domain only protein 7		sp|Q8WWI1-3|LMO7_HUMAN, sp|Q8WWI1-4|LMO7_HUMAN, sp|Q8WWI1-5|LMO7_HUMAN, sp|Q8WWI1|LMO7_HUMAN	1	0	MS/MS	STY:79.9663@EVAAT(0.0480)EEDVT(0.1050)RLPS(0.1050)PT(0.1050)S(0.1050)PFS(0.0115)S(0.1301)LS(0.1301)QDQAAT(0.1301)S(0.1301)K;
EVAATEEDVTRLPSPTSPFSSLSQDQAATSK	EVAATEEDVTRLPSPT[79.9663]S[79.9663]PFSSLSQDQAATSK	K	A	975	1005	31	3	16T(79.9663),17S(79.9663)	sp|Q8WWI1-2|LMO7_HUMAN	Q8WWI1-2	LMO7_HUMAN	LMO7	Isoform 2 of LIM domain only protein 7		sp|Q8WWI1-3|LMO7_HUMAN, sp|Q8WWI1-4|LMO7_HUMAN, sp|Q8WWI1-5|LMO7_HUMAN, sp|Q8WWI1|LMO7_HUMAN	3	3.1640744E7	MS/MS	STY:79.9663@EVAAT(0.0155)EEDVT(0.0162)RLPS(0.0396)PT(0.7938)S(0.8023)PFS(0.0329)S(0.0542)LS(0.0462)QDQAAT(0.0996)S(0.0996)K;
EVAATEEDVTRLPSPTSPFSSLSQDQAATSK	EVAAT[79.9663]EEDVTRLPSPTSPFSSLSQDQAATSK	K	A	975	1005	31	3	5T(79.9663)	sp|Q8WWI1-2|LMO7_HUMAN	Q8WWI1-2	LMO7_HUMAN	LMO7	Isoform 2 of LIM domain only protein 7		sp|Q8WWI1-3|LMO7_HUMAN, sp|Q8WWI1-4|LMO7_HUMAN, sp|Q8WWI1-5|LMO7_HUMAN, sp|Q8WWI1|LMO7_HUMAN	1	1.0361744E7	MS/MS	STY:79.9663@EVAAT(0.2257)EEDVT(0.2257)RLPS(0.2257)PT(0.2257)S(0.0103)PFS(0.0037)S(0.0037)LS(0.0033)QDQAAT(0.0381)S(0.0381)K;
EVAATEEDVTRLPSPTSPFSSLSQDQAATSK	EVAAT[79.9663]EEDVTRLPSPT[79.9663]SPFSSLSQDQAATSK	K	A	975	1005	31	3	16T(79.9663),5T(79.9663)	sp|Q8WWI1-2|LMO7_HUMAN	Q8WWI1-2	LMO7_HUMAN	LMO7	Isoform 2 of LIM domain only protein 7		sp|Q8WWI1-3|LMO7_HUMAN, sp|Q8WWI1-4|LMO7_HUMAN, sp|Q8WWI1-5|LMO7_HUMAN, sp|Q8WWI1|LMO7_HUMAN	1	0	MS/MS	STY:79.9663@EVAAT(0.5799)EEDVT(0.0367)RLPS(0.0367)PT(0.4324)S(0.4324)PFS(0.4324)S(0.0124)LS(0.0124)QDQAAT(0.0124)S(0.0124)K;
EVDDILGEGSDDSDSEK	EVDDILGEGSDDS[79.9663]DS[79.9663]EK	K	R	860	876	17	2	13S(79.9663),15S(79.9663)	sp|Q9Y5B0|CTDP1_HUMAN	Q9Y5B0	CTDP1_HUMAN	CTDP1	RNA polymerase II subunit A C-terminal domain phosphatase			1	0	MS/MS	STY:79.9663@EVDDILGEGS(0.3854)DDS(0.8073)DS(0.8073)EK;
EVDDILGEGSDDSDSEK	EVDDILGEGS[79.9663]DDS[79.9663]DSEK	K	R	860	876	17	2	10S(79.9663),13S(79.9663)	sp|Q9Y5B0|CTDP1_HUMAN	Q9Y5B0	CTDP1_HUMAN	CTDP1	RNA polymerase II subunit A C-terminal domain phosphatase			1	0	MS/MS	STY:79.9663@EVDDILGEGS(0.9221)DDS(0.9221)DS(0.1557)EK;
EVDGLLTSEPMGSPVSSK	EVDGLLTSEPMGSPVS[79.9663]SK	K	T	582	599	18	2	16S(79.9663)	sp|Q8WWM7-2|ATX2L_HUMAN	Q8WWM7-2	ATX2L_HUMAN	ATXN2L	Isoform 2 of Ataxin-2-like protein		sp|Q8WWM7-3|ATX2L_HUMAN, sp|Q8WWM7-4|ATX2L_HUMAN, sp|Q8WWM7-5|ATX2L_HUMAN, sp|Q8WWM7-6|ATX2L_HUMAN, sp|Q8WWM7-8|ATX2L_HUMAN, sp|Q8WWM7-9|ATX2L_HUMAN, sp|Q8WWM7|ATX2L_HUMAN	1	0	MS/MS	STY:79.9663@EVDGLLT(0.0124)S(0.0402)EPMGS(0.0402)PVS(0.4535)S(0.4535)K;
EVDGLLTSEPMGSPVSSK	EVDGLLTSEPM[15.9949]GSPVS[79.9663]SK	K	T	582	599	18	2	11M(15.9949),16S(79.9663)	sp|Q8WWM7-2|ATX2L_HUMAN	Q8WWM7-2	ATX2L_HUMAN	ATXN2L	Isoform 2 of Ataxin-2-like protein		sp|Q8WWM7-3|ATX2L_HUMAN, sp|Q8WWM7-4|ATX2L_HUMAN, sp|Q8WWM7-5|ATX2L_HUMAN, sp|Q8WWM7-6|ATX2L_HUMAN, sp|Q8WWM7-8|ATX2L_HUMAN, sp|Q8WWM7-9|ATX2L_HUMAN, sp|Q8WWM7|ATX2L_HUMAN	1	5442683	MS/MS	STY:79.9663@EVDGLLT(0.0167)S(0.0167)EPMGS(0.0167)PVS(0.4749)S(0.4749)K;M:15.9949@EVDGLLTSEPM(1.0000)GSPVSSK;
EVDPSTGELQSLQMPESEGPSSLDPSQEGPTGLK	EVDPSTGELQSLQMPESEGPSSLDPSQEGPT[79.9663]GLK	K	E	345	378	34	3	31T(79.9663)	sp|Q13501|SQSTM_HUMAN	Q13501	SQSTM_HUMAN	SQSTM1	Sequestosome-1		sp|Q13501-2|SQSTM_HUMAN	1	4.5630072E7	MS/MS	STY:79.9663@EVDPS(0.0274)T(0.0274)GELQS(0.0136)LQMPES(0.0789)EGPS(0.0634)S(0.0634)LDPS(0.1701)QEGPT(0.5557)GLK;
EVDPSTGELQSLQMPESEGPSSLDPSQEGPTGLK	EVDPSTGELQSLQMPESEGPSSLDPS[79.9663]QEGPTGLK	K	E	345	378	34	3	26S(79.9663)	sp|Q13501|SQSTM_HUMAN	Q13501	SQSTM_HUMAN	SQSTM1	Sequestosome-1		sp|Q13501-2|SQSTM_HUMAN	2	4.5630072E7	MS/MS	STY:79.9663@EVDPS(0.1479)T(0.0912)GELQS(0.0561)LQMPES(0.0489)EGPS(0.0081)S(0.0165)LDPS(0.6232)QEGPT(0.0082)GLK;
EVDPSTGELQSLQMPESEGPSSLDPSQEGPTGLK	EVDPSTGELQSLQMPESEGPS[79.9663]SLDPSQEGPTGLK	K	E	345	378	34	3	21S(79.9663)	sp|Q13501|SQSTM_HUMAN	Q13501	SQSTM_HUMAN	SQSTM1	Sequestosome-1		sp|Q13501-2|SQSTM_HUMAN	1	7.9433312E7	MS/MS	STY:79.9663@EVDPS(0.0107)T(0.0107)GELQS(0.0118)LQMPES(0.0108)EGPS(0.3146)S(0.3146)LDPS(0.0139)QEGPT(0.3131)GLK;
EVDPSTGELQSLQMPESEGPSSLDPSQEGPTGLK	EVDPSTGELQSLQMPESEGPS[79.9663]S[79.9663]LDPSQEGPTGLK	K	E	345	378	34	3	21S(79.9663),22S(79.9663)	sp|Q13501|SQSTM_HUMAN	Q13501	SQSTM_HUMAN	SQSTM1	Sequestosome-1		sp|Q13501-2|SQSTM_HUMAN	3	4.3653292E7	MS/MS	STY:79.9663@EVDPS(0.1978)T(0.1978)GELQS(0.2662)LQMPES(0.2662)EGPS(0.5189)S(0.5189)LDPS(0.0158)QEGPT(0.0185)GLK;
EVDPSTGELQSLQMPESEGPSSLDPSQEGPTGLK	EVDPSTGELQSLQMPES[79.9663]EGPSSLDPSQEGPTGLK	K	E	345	378	34	3,4	17S(79.9663)	sp|Q13501|SQSTM_HUMAN	Q13501	SQSTM_HUMAN	SQSTM1	Sequestosome-1		sp|Q13501-2|SQSTM_HUMAN	2	8.5897928E7	MS/MS	STY:79.9663@EVDPS(0.0389)T(0.0234)GELQS(0.0177)LQMPES(0.7061)EGPS(0.0963)S(0.0963)LDPS(0.0127)QEGPT(0.0085)GLK;
EVDPSTGELQSLQMPESEGPSSLDPSQEGPTGLK	EVDPSTGELQSLQM[15.9949]PESEGPS[79.9663]SLDPSQEGPTGLK	K	E	345	378	34	3	14M(15.9949),21S(79.9663)	sp|Q13501|SQSTM_HUMAN	Q13501	SQSTM_HUMAN	SQSTM1	Sequestosome-1		sp|Q13501-2|SQSTM_HUMAN	1	2.7065522E7	MS/MS	STY:79.9663@EVDPS(0.0521)T(0.0521)GELQS(0.0393)LQMPES(0.0438)EGPS(0.3824)S(0.3824)LDPS(0.0344)QEGPT(0.0134)GLK;M:15.9949@EVDPSTGELQSLQM(1.0000)PESEGPSSLDPSQEGPTGLK;
EVDPSTGELQSLQMPESEGPSSLDPSQEGPTGLK	EVDPSTGELQSLQM[15.9949]PES[79.9663]EGPSSLDPSQEGPTGLK	K	E	345	378	34	3	14M(15.9949),17S(79.9663)	sp|Q13501|SQSTM_HUMAN	Q13501	SQSTM_HUMAN	SQSTM1	Sequestosome-1		sp|Q13501-2|SQSTM_HUMAN	2	0	MS/MS	STY:79.9663@EVDPS(0.0067)T(0.0067)GELQS(0.0067)LQMPES(0.1960)EGPS(0.1960)S(0.1960)LDPS(0.1960)QEGPT(0.1960)GLK;M:15.9949@EVDPSTGELQSLQM(1.0000)PESEGPSSLDPSQEGPTGLK;
EVDPSTGELQSLQMPESEGPSSLDPSQEGPTGLK	EVDPSTGELQS[79.9663]LQMPESEGPSSLDPSQEGPTGLK	K	E	345	378	34	3	11S(79.9663)	sp|Q13501|SQSTM_HUMAN	Q13501	SQSTM_HUMAN	SQSTM1	Sequestosome-1		sp|Q13501-2|SQSTM_HUMAN	1	0	MS/MS	STY:79.9663@EVDPS(0.0152)T(0.0152)GELQS(0.2401)LQMPES(0.2401)EGPS(0.2401)S(0.2401)LDPS(0.0048)QEGPT(0.0045)GLK;
EVDPSTGELQSLQMPESEGPSSLDPSQEGPTGLK	EVDPS[79.9663]T[79.9663]GELQSLQMPESEGPSSLDPSQEGPTGLK	K	E	345	378	34	3	5S(79.9663),6T(79.9663)	sp|Q13501|SQSTM_HUMAN	Q13501	SQSTM_HUMAN	SQSTM1	Sequestosome-1		sp|Q13501-2|SQSTM_HUMAN	1	4.3653292E7	MS/MS	STY:79.9663@EVDPS(0.3918)T(0.3918)GELQS(0.0127)LQMPES(0.0215)EGPS(0.3918)S(0.3918)LDPS(0.0142)QEGPT(0.3843)GLK;
EVEDKESEGEEEDEDEDLSK	EVEDKESEGEEEDEDEDLS[79.9663]K	K	Y	147	166	20	2,3	19S(79.9663)	sp|O95218-2|ZRAB2_HUMAN	O95218-2	ZRAB2_HUMAN	ZRANB2	Isoform 2 of Zinc finger Ran-binding domain-containing protein 2		sp|O95218|ZRAB2_HUMAN	2	0	MS/MS	STY:79.9663@EVEDKES(0.4350)EGEEEDEDEDLS(0.5650)K;
EVEDKESEGEEEDEDEDLSK	EVEDKES[79.9663]EGEEEDEDEDLSK	K	Y	147	166	20	2,3	7S(79.9663)	sp|O95218-2|ZRAB2_HUMAN	O95218-2	ZRAB2_HUMAN	ZRANB2	Isoform 2 of Zinc finger Ran-binding domain-containing protein 2		sp|O95218|ZRAB2_HUMAN	9	1.81300432E8	MS/MS	STY:79.9663@EVEDKES(0.9367)EGEEEDEDEDLS(0.0633)K;
EVEEDSEDEEMSEDEEDDSSGEEVVIPQK	EVEEDSEDEEMSEDEEDDS[79.9663]S[79.9663]GEEVVIPQK	K	K	23	51	29	3	19S(79.9663),20S(79.9663)	sp|P19338|NUCL_HUMAN	P19338	NUCL_HUMAN	NCL	Nucleolin			1	0	MS/MS	STY:79.9663@EVEEDS(0.4516)EDEEMS(0.1311)EDEEDDS(0.7086)S(0.7086)GEEVVIPQK;
EVEEDSEDEEMSEDEEDDSSGEEVVIPQKK	EVEEDSEDEEMSEDEEDDS[79.9663]S[79.9663]GEEVVIPQKK	K	G	23	52	30	3	19S(79.9663),20S(79.9663)	sp|P19338|NUCL_HUMAN	P19338	NUCL_HUMAN	NCL	Nucleolin			2	1.3918466E7	MS/MS	STY:79.9663@EVEEDS(0.0758)EDEEMS(0.0758)EDEEDDS(0.9242)S(0.9242)GEEVVIPQKK;
EVEEDSEDEEMSEDEEDDSSGEEVVIPQK	EVEEDSEDEEMS[79.9663]EDEEDDS[79.9663]S[79.9663]GEEVVIPQK	K	K	23	51	29	3	12S(79.9663),19S(79.9663),20S(79.9663)	sp|P19338|NUCL_HUMAN	P19338	NUCL_HUMAN	NCL	Nucleolin			1	0	MS/MS	STY:79.9663@EVEEDS(0.7258)EDEEMS(0.7581)EDEEDDS(0.7581)S(0.7581)GEEVVIPQK;
EVEEDSEDEEMSEDEEDDSSGEEVVIPQKK	EVEEDSEDEEMS[79.9663]EDEEDDS[79.9663]S[79.9663]GEEVVIPQKK	K	G	23	52	30	3	12S(79.9663),19S(79.9663),20S(79.9663)	sp|P19338|NUCL_HUMAN	P19338	NUCL_HUMAN	NCL	Nucleolin			6	2.1888272E8	MS/MS	STY:79.9663@EVEEDS(0.3469)EDEEMS(0.8838)EDEEDDS(0.8847)S(0.8847)GEEVVIPQKK;
EVEEDSEDEEMSEDEEDDSSGEEVVIPQK	EVEEDS[79.9663]EDEEMSEDEEDDS[79.9663]S[79.9663]GEEVVIPQK	K	K	23	51	29	3	19S(79.9663),20S(79.9663),6S(79.9663)	sp|P19338|NUCL_HUMAN	P19338	NUCL_HUMAN	NCL	Nucleolin			3	1.7866728E8	MS/MS	STY:79.9663@EVEEDS(0.8412)EDEEMS(0.4791)EDEEDDS(0.8399)S(0.8399)GEEVVIPQK;
EVEEDSEDEEMSEDEEDDSSGEEVVIPQKK	EVEEDS[79.9663]EDEEMSEDEEDDS[79.9663]S[79.9663]GEEVVIPQKK	K	G	23	52	30	3	19S(79.9663),20S(79.9663),6S(79.9663)	sp|P19338|NUCL_HUMAN	P19338	NUCL_HUMAN	NCL	Nucleolin			2	8.1108968E7	MS/MS	STY:79.9663@EVEEDS(0.7623)EDEEMS(0.7366)EDEEDDS(0.7506)S(0.7506)GEEVVIPQKK;
EVEEDSEDEEMSEDEEDDSSGEEVVIPQK	EVEEDS[79.9663]EDEEMS[79.9663]EDEEDDSSGEEVVIPQK	K	K	23	51	29	3	12S(79.9663),6S(79.9663)	sp|P19338|NUCL_HUMAN	P19338	NUCL_HUMAN	NCL	Nucleolin			1	1.806882E7	MS/MS	STY:79.9663@EVEEDS(0.7982)EDEEMS(0.7972)EDEEDDS(0.2023)S(0.2023)GEEVVIPQK;
EVEEDSEDEEMSEDEEDDSSGEEVVIPQKK	EVEEDS[79.9663]EDEEMS[79.9663]EDEEDDSSGEEVVIPQKK	K	G	23	52	30	3	12S(79.9663),6S(79.9663)	sp|P19338|NUCL_HUMAN	P19338	NUCL_HUMAN	NCL	Nucleolin			2	6.89816e+06	MS/MS	STY:79.9663@EVEEDS(0.5000)EDEEMS(0.5000)EDEEDDS(0.5000)S(0.5000)GEEVVIPQKK;
EVEEDSEDEEMSEDEEDDSSGEEVVIPQK	EVEEDS[79.9663]EDEEMS[79.9663]EDEEDDSS[79.9663]GEEVVIPQK	K	K	23	51	29	3	12S(79.9663),20S(79.9663),6S(79.9663)	sp|P19338|NUCL_HUMAN	P19338	NUCL_HUMAN	NCL	Nucleolin			2	0	MS/MS	STY:79.9663@EVEEDS(0.7590)EDEEMS(0.7400)EDEEDDS(0.7400)S(0.7609)GEEVVIPQK;
EVEEDSEDEEMSEDEEDDSSGEEVVIPQK	EVEEDS[79.9663]EDEEMS[79.9663]EDEEDDS[79.9663]SGEEVVIPQK	K	K	23	51	29	3	12S(79.9663),19S(79.9663),6S(79.9663)	sp|P19338|NUCL_HUMAN	P19338	NUCL_HUMAN	NCL	Nucleolin			8	2.19613728E8	MS/MS	STY:79.9663@EVEEDS(0.9380)EDEEMS(0.9375)EDEEDDS(0.9393)S(0.1851)GEEVVIPQK;
EVEEDSEDEEMSEDEEDDSSGEEVVIPQKK	EVEEDS[79.9663]EDEEMS[79.9663]EDEEDDS[79.9663]SGEEVVIPQKK	K	G	23	52	30	3,4	12S(79.9663),19S(79.9663),6S(79.9663)	sp|P19338|NUCL_HUMAN	P19338	NUCL_HUMAN	NCL	Nucleolin			18	2.2197072E8	MS/MS	STY:79.9663@EVEEDS(0.8811)EDEEMS(0.8811)EDEEDDS(0.8811)S(0.3568)GEEVVIPQKK;
EVEEDSEDEEMSEDEEDDSSGEEVVIPQKK	EVEEDS[79.9663]EDEEM[15.9949]S[79.9663]EDEEDDSSGEEVVIPQKK	K	G	23	52	30	3	11M(15.9949),12S(79.9663),6S(79.9663)	sp|P19338|NUCL_HUMAN	P19338	NUCL_HUMAN	NCL	Nucleolin			1	0	MS/MS	STY:79.9663@EVEEDS(0.5000)EDEEMS(0.5000)EDEEDDS(0.5000)S(0.5000)GEEVVIPQKK;M:15.9949@EVEEDSEDEEM(1.0000)SEDEEDDSSGEEVVIPQKK;
EVHDELEDLPSPPPPLSPPPTTSPHK	EVHDELEDLPSPPPPLSPPPT[79.9663]T[79.9663]SPHK	K	Q	178	203	26	3	21T(79.9663),22T(79.9663)	sp|Q9NQX3-2|GEPH_HUMAN	Q9NQX3-2	GEPH_HUMAN	GPHN	Isoform 2 of Gephyrin		sp|Q9NQX3|GEPH_HUMAN	1	9999492	MS/MS	STY:79.9663@EVHDELEDLPS(0.2613)PPPPLS(0.2613)PPPT(0.4925)T(0.4925)S(0.4925)PHK;
EVHDELEDLPSPPPPLSPPPTTSPHK	EVHDELEDLPSPPPPLS[79.9663]PPPTT[79.9663]S[79.9663]PHK	K	Q	178	203	26	3	17S(79.9663),22T(79.9663),23S(79.9663)	sp|Q9NQX3-2|GEPH_HUMAN	Q9NQX3-2	GEPH_HUMAN	GPHN	Isoform 2 of Gephyrin		sp|Q9NQX3|GEPH_HUMAN	1	2.5930092E7	MS/MS	STY:79.9663@EVHDELEDLPS(0.0990)PPPPLS(0.8204)PPPT(0.4306)T(0.8250)S(0.8250)PHK;
EVHDELEDLPSPPPPLSPPPTTSPHK	EVHDELEDLPS[79.9663]PPPPLS[79.9663]PPPT[79.9663]TSPHK	K	Q	178	203	26	3	11S(79.9663),17S(79.9663),21T(79.9663)	sp|Q9NQX3-2|GEPH_HUMAN	Q9NQX3-2	GEPH_HUMAN	GPHN	Isoform 2 of Gephyrin		sp|Q9NQX3|GEPH_HUMAN	5	2.6495052E7	MS/MS	STY:79.9663@EVHDELEDLPS(0.6967)PPPPLS(0.6939)PPPT(0.6939)T(0.4578)S(0.4578)PHK;
EVPSKEEPSPVK	EVPSKEEPS[79.9663]PVK	K	A	606	617	12	2	9S(79.9663)	sp|P46821|MAP1B_HUMAN	P46821	MAP1B_HUMAN	MAP1B	Microtubule-associated protein 1B			1	0	MS/MS	STY:79.9663@EVPS(0.0742)KEEPS(0.9258)PVK;
EVQAEQPSSSSPR	EVQAEQPS[79.9663]SSSPR	R	R	178	190	13	2	8S(79.9663)	sp|Q9Y388|RBMX2_HUMAN	Q9Y388	RBMX2_HUMAN	RBMX2	RNA-binding motif protein, X-linked 2			2	0	MS/MS	STY:79.9663@EVQAEQPS(0.2500)S(0.2500)S(0.2500)S(0.2500)PR;
EVSSRPSTPGLSVVSGISATSEDIPNK	EVSSRPS[79.9663]T[79.9663]PGLSVVSGISATSEDIPNK	R	I	755	781	27	3	7S(79.9663),8T(79.9663)	sp|Q14C86-2|GAPD1_HUMAN	Q14C86-2	GAPD1_HUMAN	GAPVD1	Isoform 2 of GTPase-activating protein and VPS9 domain-containing protein 1		sp|Q14C86-3|GAPD1_HUMAN, sp|Q14C86-4|GAPD1_HUMAN, sp|Q14C86-5|GAPD1_HUMAN, sp|Q14C86-6|GAPD1_HUMAN, sp|Q14C86|GAPD1_HUMAN	1	0	MS/MS	STY:79.9663@EVS(0.3910)S(0.3910)RPS(0.4188)T(0.4188)PGLS(0.1098)VVS(0.0859)GIS(0.0514)AT(0.0667)S(0.0667)EDIPNK;
EVSDDEAEEK	EVS[79.9663]DDEAEEK	K	E	351	360	10	2	3S(79.9663)	sp|P07900-2|HS90A_HUMAN	P07900-2	HS90A_HUMAN	HSP90AA1	Isoform 2 of Heat shock protein HSP 90-alpha		sp|P07900|HS90A_HUMAN	12	7.5573088E8	MS/MS	STY:79.9663@EVS(1.0000)DDEAEEK;
EVSDDEAEEKEDKEEEK	EVS[79.9663]DDEAEEKEDKEEEK	K	E	351	367	17	2,3	3S(79.9663)	sp|P07900-2|HS90A_HUMAN	P07900-2	HS90A_HUMAN	HSP90AA1	Isoform 2 of Heat shock protein HSP 90-alpha		sp|P07900|HS90A_HUMAN	9	4.1294048E8	MS/MS	STY:79.9663@EVS(1.0000)DDEAEEKEDKEEEK;
EVSPSDVR	EVS[79.9663]PSDVR	R	E	1977	1984	8	2	3S(79.9663)	sp|Q8WYP5-2|ELYS_HUMAN	Q8WYP5-2	ELYS_HUMAN	AHCTF1	Isoform 2 of Protein ELYS		sp|Q8WYP5-3|ELYS_HUMAN, sp|Q8WYP5|ELYS_HUMAN	1	782899	MS/MS	STY:79.9663@EVS(0.9039)PS(0.0961)DVR;
EVVKPVPITSPAVSK	EVVKPVPIT[79.9663]SPAVSK	K	V	102	116	15	2	9T(79.9663)	sp|Q96HC4|PDLI5_HUMAN	Q96HC4	PDLI5_HUMAN	PDLIM5	PDZ and LIM domain protein 5			1	0	MS/MS	STY:79.9663@EVVKPVPIT(0.3333)S(0.3333)PAVS(0.3333)K;
EVYELLDSPGK	EVYELLDS[79.9663]PGK	K	V	20	30	11	2	8S(79.9663)	sp|P22234-2|PUR6_HUMAN	P22234-2	PUR6_HUMAN	PAICS	Isoform 2 of Bifunctional phosphoribosylaminoimidazole carboxylase/phosphoribosylaminoimidazole succinocarboxamide synthetase		sp|P22234|PUR6_HUMAN	2	0	MS/MS	STY:79.9663@EVY(0.0649)ELLDS(0.9351)PGK;
EWNGVVSESDSPVK	EWNGVVSES[79.9663]DSPVK	K	R	41	54	14	2	9S(79.9663)	sp|P18858-2|DNLI1_HUMAN	P18858-2	DNLI1_HUMAN	LIG1	Isoform 2 of DNA ligase 1		sp|P18858-3|DNLI1_HUMAN, sp|P18858|DNLI1_HUMAN	1	0	MS/MS	STY:79.9663@EWNGVVS(0.0349)ES(0.9014)DS(0.0636)PVK;
EYFDDSTEER	EYFDDS[79.9663]TEER	K	F	259	268	10	2	6S(79.9663)	sp|Q8NEF9|SRFB1_HUMAN	Q8NEF9	SRFB1_HUMAN	SRFBP1	Serum response factor-binding protein 1			1	0	MS/MS	STY:79.9663@EY(0.0216)FDDS(0.4892)T(0.4892)EER;
EYIPGQPPLSQSSDSSPTRNSEPAGLETPEAK	EYIPGQPPLSQSSDSSPTRNSEPAGLET[79.9663]PEAK	K	V	871	902	32	3	28T(79.9663)	sp|P07814|SYEP_HUMAN	P07814	SYEP_HUMAN	EPRS1	Bifunctional glutamate/proline--tRNA ligase			3	8.2352944E7	MS/MS	STY:79.9663@EY(0.0111)IPGQPPLS(0.0124)QS(0.0124)S(0.0124)DS(0.0124)S(0.0124)PT(0.0124)RNS(0.0136)EPAGLET(0.9009)PEAK;
EYIPGQPPLSQSSDSSPTRNSEPAGLETPEAK	EYIPGQPPLSQSSDSSPT[79.9663]RNSEPAGLETPEAK	K	V	871	902	32	3	18T(79.9663)	sp|P07814|SYEP_HUMAN	P07814	SYEP_HUMAN	EPRS1	Bifunctional glutamate/proline--tRNA ligase			1	2.8475228E7	MS/MS	STY:79.9663@EY(0.0353)IPGQPPLS(0.0058)QS(0.0058)S(0.0058)DS(0.0061)S(0.0061)PT(0.3117)RNS(0.3117)EPAGLET(0.3117)PEAK;
EYIPGQPPLSQSSDSSPTR	EYIPGQPPLSQSSDSS[79.9663]PT[79.9663]R	K	N	871	889	19	2	16S(79.9663),18T(79.9663)	sp|P07814|SYEP_HUMAN	P07814	SYEP_HUMAN	EPRS1	Bifunctional glutamate/proline--tRNA ligase			1	2.0042956E7	MS/MS	STY:79.9663@EY(0.0802)IPGQPPLS(0.1328)QS(0.1328)S(0.1328)DS(0.1328)S(0.6943)PT(0.6943)R;
EYIPGQPPLSQSSDSSPTRNSEPAGLETPEAK	EYIPGQPPLSQSSDS[79.9663]SPTRNS[79.9663]EPAGLETPEAK	K	V	871	902	32	3	15S(79.9663),21S(79.9663)	sp|P07814|SYEP_HUMAN	P07814	SYEP_HUMAN	EPRS1	Bifunctional glutamate/proline--tRNA ligase			1	3.6983264E7	MS/MS	STY:79.9663@EY(0.0945)IPGQPPLS(0.0158)QS(0.0170)S(0.0170)DS(0.4196)S(0.4196)PT(0.4196)RNS(0.5448)EPAGLET(0.0521)PEAK;
EYIPGQPPLSQSSDSSPTRNSEPAGLETPEAK	EYIPGQPPLSQSSDS[79.9663]S[79.9663]PTRNSEPAGLETPEAK	K	V	871	902	32	3	15S(79.9663),16S(79.9663)	sp|P07814|SYEP_HUMAN	P07814	SYEP_HUMAN	EPRS1	Bifunctional glutamate/proline--tRNA ligase			1	2.0620444E7	MS/MS	STY:79.9663@EY(0.0152)IPGQPPLS(0.0182)QS(0.0182)S(0.0182)DS(0.4570)S(0.4570)PT(0.4570)RNS(0.4570)EPAGLET(0.1020)PEAK;
EYIPGQPPLSQSSDSSPTR	EYIPGQPPLSQS[79.9663]SDSSPTR	K	N	871	889	19	2	12S(79.9663)	sp|P07814|SYEP_HUMAN	P07814	SYEP_HUMAN	EPRS1	Bifunctional glutamate/proline--tRNA ligase			3	7.9308176E7	MS/MS	STY:79.9663@EY(0.0207)IPGQPPLS(0.2590)QS(0.2711)S(0.2711)DS(0.0594)S(0.0594)PT(0.0594)R;
EYIPGQPPLSQSSDSSPTR	EYIPGQPPLSQS[79.9663]S[79.9663]DSSPTR	K	N	871	889	19	3	12S(79.9663),13S(79.9663)	sp|P07814|SYEP_HUMAN	P07814	SYEP_HUMAN	EPRS1	Bifunctional glutamate/proline--tRNA ligase			2	5.91343e+06	MS/MS	STY:79.9663@EY(0.1202)IPGQPPLS(0.0552)QS(0.4342)S(0.4342)DS(0.4342)S(0.4342)PT(0.0877)R;
EYIPGQPPLSQSSDSSPTR	EYIPGQPPLS[79.9663]QSSDSSPTR	K	N	871	889	19	2	10S(79.9663)	sp|P07814|SYEP_HUMAN	P07814	SYEP_HUMAN	EPRS1	Bifunctional glutamate/proline--tRNA ligase			3	7.9308176E7	MS/MS	STY:79.9663@EY(0.0416)IPGQPPLS(0.6461)QS(0.0224)S(0.0224)DS(0.0224)S(0.1225)PT(0.1225)R;
EYIPGQPPLSQSSDSSPTRNSEPAGLETPEAK	EYIPGQPPLS[79.9663]QSSDSSPTRNSEPAGLETPEAK	K	V	871	902	32	3	10S(79.9663)	sp|P07814|SYEP_HUMAN	P07814	SYEP_HUMAN	EPRS1	Bifunctional glutamate/proline--tRNA ligase			3	8.2352944E7	MS/MS	STY:79.9663@EY(0.0041)IPGQPPLS(0.2396)QS(0.2396)S(0.0059)DS(0.2396)S(0.2396)PT(0.0043)RNS(0.0043)EPAGLET(0.0230)PEAK;
EYIPGQPPLSQSSDSSPTRNSEPAGLETPEAK	EYIPGQPPLS[79.9663]QSSDSSPTRNSEPAGLET[79.9663]PEAK	K	V	871	902	32	3	10S(79.9663),28T(79.9663)	sp|P07814|SYEP_HUMAN	P07814	SYEP_HUMAN	EPRS1	Bifunctional glutamate/proline--tRNA ligase			1	3.6983264E7	MS/MS	STY:79.9663@EY(0.4464)IPGQPPLS(0.6215)QS(0.0471)S(0.0471)DS(0.0471)S(0.0252)PT(0.0252)RNS(0.0205)EPAGLET(0.7201)PEAK;
EYIPGQPPLSQSSDSSPTRNSEPAGLETPEAK	EYIPGQPPLS[79.9663]QS[79.9663]SDSSPTRNSEPAGLETPEAK	K	V	871	902	32	3	10S(79.9663),12S(79.9663)	sp|P07814|SYEP_HUMAN	P07814	SYEP_HUMAN	EPRS1	Bifunctional glutamate/proline--tRNA ligase			1	2.0620444E7	MS/MS	STY:79.9663@EY(0.0139)IPGQPPLS(0.2805)QS(0.2805)S(0.2805)DS(0.2805)S(0.2805)PT(0.2805)RNS(0.2805)EPAGLET(0.0228)PEAK;
EYVSNDAAQSDDEEK	EYVSNDAAQS[79.9663]DDEEK	K	L	394	408	15	2	10S(79.9663)	sp|Q5JSH3-2|WDR44_HUMAN	Q5JSH3-2	WDR44_HUMAN	WDR44	Isoform 2 of WD repeat-containing protein 44		sp|Q5JSH3-4|WDR44_HUMAN, sp|Q5JSH3|WDR44_HUMAN	2	7.23118e+06	MS/MS	STY:79.9663@EY(0.0325)VS(0.0325)NDAAQS(0.9350)DDEEK;
EYFDDSTEER	EY[79.9663]FDDSTEER	K	F	259	268	10	2	2Y(79.9663)	sp|Q8NEF9|SRFB1_HUMAN	Q8NEF9	SRFB1_HUMAN	SRFBP1	Serum response factor-binding protein 1			1	0	MS/MS	STY:79.9663@EY(0.5350)FDDS(0.2325)T(0.2325)EER;
EYIPGQPPLSQSSDSSPTR	EY[79.9663]IPGQPPLSQSSDSSPTR	K	N	871	889	19	2	2Y(79.9663)	sp|P07814|SYEP_HUMAN	P07814	SYEP_HUMAN	EPRS1	Bifunctional glutamate/proline--tRNA ligase			1	0	MS/MS	STY:79.9663@EY(0.1429)IPGQPPLS(0.1429)QS(0.1429)S(0.1429)DS(0.1429)S(0.1429)PT(0.1429)R;
EYIPGQPPLSQSSDSSPTRNSEPAGLETPEAK	EY[79.9663]IPGQPPLSQSSDSSPTRNSEPAGLET[79.9663]PEAK	K	V	871	902	32	3	28T(79.9663),2Y(79.9663)	sp|P07814|SYEP_HUMAN	P07814	SYEP_HUMAN	EPRS1	Bifunctional glutamate/proline--tRNA ligase			2	3.6983264E7	MS/MS	STY:79.9663@EY(0.3140)IPGQPPLS(0.3140)QS(0.3140)S(0.3140)DS(0.0869)S(0.0869)PT(0.0869)RNS(0.0869)EPAGLET(0.3964)PEAK;
EYIPGQPPLSQSSDSSPTRNSEPAGLETPEAK	EY[79.9663]IPGQPPLSQSSDSS[79.9663]PTRNSEPAGLETPEAK	K	V	871	902	32	4	16S(79.9663),2Y(79.9663)	sp|P07814|SYEP_HUMAN	P07814	SYEP_HUMAN	EPRS1	Bifunctional glutamate/proline--tRNA ligase			1	0	MS/MS	STY:79.9663@EY(0.4700)IPGQPPLS(0.0396)QS(0.0396)S(0.0753)DS(0.3997)S(0.5590)PT(0.0693)RNS(0.0693)EPAGLET(0.2783)PEAK;
FASDDEHDEHDENGATGPVK	FASDDEHDEHDENGAT[79.9663]GPVK	K	R	364	383	20	3	16T(79.9663)	sp|P05455|LA_HUMAN	P05455	LA_HUMAN	SSB	Lupus La protein			3	1.82309504E8	MS/MS	STY:79.9663@FAS(0.3156)DDEHDEHDENGAT(0.6844)GPVK;
FASDDEHDEHDENGATGPVK	FAS[79.9663]DDEHDEHDENGATGPVK	K	R	364	383	20	2,3	3S(79.9663)	sp|P05455|LA_HUMAN	P05455	LA_HUMAN	SSB	Lupus La protein			8	1.90874256E8	MS/MS	STY:79.9663@FAS(0.9392)DDEHDEHDENGAT(0.0608)GPVK;
FDIYDPFHPTDEAYSPPPAPEQK	FDIY[79.9663]DPFHPTDEAYSPPPAPEQK	R	Y	225	247	23	3	4Y(79.9663)	sp|Q9H7N4|SFR19_HUMAN	Q9H7N4	SFR19_HUMAN	SCAF1	Splicing factor, arginine/serine-rich 19			1	0	MS/MS	STY:79.9663@FDIY(0.5493)DPFHPT(0.0794)DEAY(0.2486)S(0.1227)PPPAPEQK;
FDSSLLSSDDETK	FDS[79.9663]S[79.9663]LLSSDDETK	K	C	556	568	13	2	3S(79.9663),4S(79.9663)	sp|P28715|ERCC5_HUMAN	P28715	ERCC5_HUMAN	ERCC5	DNA excision repair protein ERCC-5			1	0	MS/MS	STY:79.9663@FDS(0.8756)S(0.8756)LLS(0.0829)S(0.0829)DDET(0.0829)K;
FEDEGAGFEESSETGDYEEK	FEDEGAGFEESSETGDY[79.9663]EEK	K	A	926	945	20	2	17Y(79.9663)	sp|P46821|MAP1B_HUMAN	P46821	MAP1B_HUMAN	MAP1B	Microtubule-associated protein 1B			1	8.1767872E7	MS/MS	STY:79.9663@FEDEGAGFEES(0.0268)S(0.0268)ET(0.0268)GDY(0.9197)EEK;
FEDEGAGFEESSETGDYEEK	FEDEGAGFEES[79.9663]SETGDYEEK	K	A	926	945	20	2,3	11S(79.9663)	sp|P46821|MAP1B_HUMAN	P46821	MAP1B_HUMAN	MAP1B	Microtubule-associated protein 1B			3	8.1767872E7	MS/MS	STY:79.9663@FEDEGAGFEES(0.3292)S(0.3292)ET(0.3292)GDY(0.0124)EEK;
FEDEGAGFEESSETGDYEEK	FEDEGAGFEES[79.9663]S[79.9663]ETGDYEEK	K	A	926	945	20	2	11S(79.9663),12S(79.9663)	sp|P46821|MAP1B_HUMAN	P46821	MAP1B_HUMAN	MAP1B	Microtubule-associated protein 1B			1	0	MS/MS	STY:79.9663@FEDEGAGFEES(0.5000)S(0.5000)ET(0.5000)GDY(0.5000)EEK;
FEEESKEPVADEEEEDSDDDVEPITEFR	FEEESKEPVADEEEEDS[79.9663]DDDVEPITEFR	K	F	86	113	28	3	17S(79.9663)	sp|P54105|ICLN_HUMAN	P54105	ICLN_HUMAN	CLNS1A	Methylosome subunit pICln			11	4.47181376E8	MS/MS	STY:79.9663@FEEES(0.0329)KEPVADEEEEDS(0.9161)DDDVEPIT(0.0509)EFR;
FEEESKEPVADEEEEDSDDDVEPITEFR	FEEES[79.9663]KEPVADEEEEDSDDDVEPITEFR	K	F	86	113	28	3	5S(79.9663)	sp|P54105|ICLN_HUMAN	P54105	ICLN_HUMAN	CLNS1A	Methylosome subunit pICln			4	1.47069056E8	MS/MS	STY:79.9663@FEEES(0.9186)KEPVADEEEEDS(0.0379)DDDVEPIT(0.0434)EFR;
FEPESPGFESR	FEPES[79.9663]PGFESR	R	S	79	89	11	2	5S(79.9663)	sp|Q9H5H4|ZN768_HUMAN	Q9H5H4	ZN768_HUMAN	ZNF768	Zinc finger protein 768			1	2.0859e+06	MS/MS	STY:79.9663@FEPES(0.9406)PGFES(0.0594)R;
FGESEEVEMEVESDEEDDKQEK	FGESEEVEMEVES[79.9663]DEEDDKQEK	K	A	252	273	22	3	13S(79.9663)	sp|Q15459-2|SF3A1_HUMAN	Q15459-2	SF3A1_HUMAN	SF3A1	Isoform 2 of Splicing factor 3A subunit 1		sp|Q15459|SF3A1_HUMAN	5	5.5844504E7	MS/MS	STY:79.9663@FGES(0.0654)EEVEMEVES(0.9346)DEEDDKQEK;
FGESEEVEMEVESDEEDDKQEK	FGESEEVEM[15.9949]EVES[79.9663]DEEDDKQEK	K	A	252	273	22	3	13S(79.9663),9M(15.9949)	sp|Q15459-2|SF3A1_HUMAN	Q15459-2	SF3A1_HUMAN	SF3A1	Isoform 2 of Splicing factor 3A subunit 1		sp|Q15459|SF3A1_HUMAN	3	5.2039988E7	MS/MS	STY:79.9663@FGES(0.0709)EEVEMEVES(0.9291)DEEDDKQEK;M:15.9949@FGESEEVEM(1.0000)EVESDEEDDKQEK;
FGESEEVEMEVESDEEDDKQEK	FGES[79.9663]EEVEM[15.9949]EVESDEEDDKQEK	K	A	252	273	22	3	4S(79.9663),9M(15.9949)	sp|Q15459-2|SF3A1_HUMAN	Q15459-2	SF3A1_HUMAN	SF3A1	Isoform 2 of Splicing factor 3A subunit 1		sp|Q15459|SF3A1_HUMAN	1	5.2039988E7	MS/MS	STY:79.9663@FGES(0.5704)EEVEMEVES(0.4296)DEEDDKQEK;M:15.9949@FGESEEVEM(1.0000)EVESDEEDDKQEK;
FGIHVYQFPECDSDEDEDFK	FGIHVYQFPEC[57.0215]DS[79.9663]DEDEDFK	K	Q	222	241	20	3	11C(57.0215),13S(79.9663)	sp|Q99719-2|SEPT5_HUMAN	Q99719-2	SEPT5_HUMAN	SEPTIN5	Isoform 2 of Septin-5		sp|Q99719|SEPT5_HUMAN	2	4.3141e+06	MS/MS	STY:79.9663@FGIHVY(0.0842)QFPECDS(0.9158)DEDEDFK;
FGIHVYQFPECDSDEDEDFK	FGIHVY[79.9663]QFPEC[57.0215]DSDEDEDFK	K	Q	222	241	20	3	11C(57.0215),6Y(79.9663)	sp|Q99719-2|SEPT5_HUMAN	Q99719-2	SEPT5_HUMAN	SEPTIN5	Isoform 2 of Septin-5		sp|Q99719|SEPT5_HUMAN	1	0	MS/MS	STY:79.9663@FGIHVY(0.5000)QFPECDS(0.5000)DEDEDFK;
FGQAATMEGIGAIGGTPPAFNR	FGQAAT[79.9663]MEGIGAIGGTPPAFNR	R	A	346	367	22	3	6T(79.9663)	sp|Q15233-2|NONO_HUMAN	Q15233-2	NONO_HUMAN	NONO	Isoform 2 of Non-POU domain-containing octamer-binding protein		sp|Q15233|NONO_HUMAN	1	0	MS/MS	STY:79.9663@FGQAAT(0.5076)MEGIGAIGGT(0.4924)PPAFNR;
FHSPSTTWSPNK	FHSPS[79.9663]TTWSPNK	R	D	479	490	12	2	5S(79.9663)	sp|Q99590-2|SCAFB_HUMAN	Q99590-2	SCAFB_HUMAN	SCAF11	Isoform 2 of Protein SCAF11		sp|Q99590|SCAFB_HUMAN	1	0	MS/MS	STY:79.9663@FHS(0.0162)PS(0.2459)T(0.2459)T(0.2459)WS(0.2459)PNK;
FHSPSTTWSPNK	FHS[79.9663]PSTTWSPNK	R	D	479	490	12	2	3S(79.9663)	sp|Q99590-2|SCAFB_HUMAN	Q99590-2	SCAFB_HUMAN	SCAF11	Isoform 2 of Protein SCAF11		sp|Q99590|SCAFB_HUMAN	1	3656902	MS/MS	STY:79.9663@FHS(0.9347)PS(0.0163)T(0.0163)T(0.0163)WS(0.0163)PNK;
FIQELSGSSPK	FIQELS[79.9663]GSSPK	R	R	116	126	11	2	6S(79.9663)	sp|Q01664|TFAP4_HUMAN	Q01664	TFAP4_HUMAN	TFAP4	Transcription factor AP-4			1	2.33816e+06	MS/MS	STY:79.9663@FIQELS(0.3333)GS(0.3333)S(0.3333)PK;
FLESAAADFSDEDEDDDVDGREK	FLES[79.9663]AAADFSDEDEDDDVDGREK	K	S	224	246	23	3	4S(79.9663)	sp|O43815-2|STRN_HUMAN	O43815-2	STRN_HUMAN	STRN	Isoform 2 of Striatin		sp|O43815|STRN_HUMAN	1	3.09818e+06	MS/MS	STY:79.9663@FLES(0.5000)AAADFS(0.5000)DEDEDDDVDGREK;
FLETDSEEEQEEVNEK	FLET[79.9663]DS[79.9663]EEEQEEVNEK	R	K	817	832	16	2	4T(79.9663),6S(79.9663)	sp|Q76FK4-2|NOL8_HUMAN	Q76FK4-2	NOL8_HUMAN	NOL8	Isoform 2 of Nucleolar protein 8		sp|Q76FK4-4|NOL8_HUMAN, sp|Q76FK4|NOL8_HUMAN	3	1.5546304E7	MS/MS	STY:79.9663@FLET(1.0000)DS(1.0000)EEEQEEVNEK;
FLMECRNSPVTK	FLMEC[57.0215]RNS[79.9663]PVTK	K	T	58	69	12	2	5C(57.0215),8S(79.9663)	sp|Q13541|4EBP1_HUMAN	Q13541	4EBP1_HUMAN	EIF4EBP1	Eukaryotic translation initiation factor 4E-binding protein 1			6	3.2594464E7	MS/MS	STY:79.9663@FLMECRNS(0.9174)PVT(0.0826)K;
FMEQSRSPSVSPSK	FMEQS[79.9663]RS[79.9663]PSVSPSK	K	Q	458	471	14	2	5S(79.9663),7S(79.9663)	sp|Q96JG6-3|VPS50_HUMAN	Q96JG6-3	VPS50_HUMAN	VPS50	Isoform 3 of Syndetin		sp|Q96JG6|VPS50_HUMAN	2	0	MS/MS	STY:79.9663@FMEQS(0.4934)RS(0.4934)PS(0.4934)VS(0.4934)PS(0.0262)K;
FNDSEGDDTEETEDYR	FNDSEGDDTEETEDY[79.9663]R	K	Q	392	407	16	2	15Y(79.9663)	sp|Q9NYF8-2|BCLF1_HUMAN	Q9NYF8-2	BCLF1_HUMAN	BCLAF1	Isoform 2 of Bcl-2-associated transcription factor 1		sp|Q9NYF8-3|BCLF1_HUMAN, sp|Q9NYF8|BCLF1_HUMAN	1	5.6980936E7	MS/MS	STY:79.9663@FNDS(0.0384)EGDDT(0.0472)EET(0.0472)EDY(0.8673)R;
FNDSEGDDTEETEDYR	FNDSEGDDTEET[79.9663]EDYR	K	Q	392	407	16	2	12T(79.9663)	sp|Q9NYF8-2|BCLF1_HUMAN	Q9NYF8-2	BCLF1_HUMAN	BCLAF1	Isoform 2 of Bcl-2-associated transcription factor 1		sp|Q9NYF8-3|BCLF1_HUMAN, sp|Q9NYF8|BCLF1_HUMAN	1	5.6980936E7	MS/MS	STY:79.9663@FNDS(0.0255)EGDDT(0.0255)EET(0.4745)EDY(0.4745)R;
FNDSEGDDTEETEDYR	FNDS[79.9663]EGDDTEETEDYR	K	Q	392	407	16	2	4S(79.9663)	sp|Q9NYF8-2|BCLF1_HUMAN	Q9NYF8-2	BCLF1_HUMAN	BCLAF1	Isoform 2 of Bcl-2-associated transcription factor 1		sp|Q9NYF8-3|BCLF1_HUMAN, sp|Q9NYF8|BCLF1_HUMAN	7	6.564972E7	MS/MS	STY:79.9663@FNDS(0.9298)EGDDT(0.0239)EET(0.0239)EDY(0.0225)R;
FNDSEGDDTEETEDYR	FNDS[79.9663]EGDDTEET[79.9663]EDYR	K	Q	392	407	16	2	12T(79.9663),4S(79.9663)	sp|Q9NYF8-2|BCLF1_HUMAN	Q9NYF8-2	BCLF1_HUMAN	BCLAF1	Isoform 2 of Bcl-2-associated transcription factor 1		sp|Q9NYF8-3|BCLF1_HUMAN, sp|Q9NYF8|BCLF1_HUMAN	2	1.3317526E7	MS/MS	STY:79.9663@FNDS(0.8779)EGDDT(0.1882)EET(0.8747)EDY(0.0592)R;
FNDSEGDDTEETEDYR	FNDS[79.9663]EGDDT[79.9663]EETEDYR	K	Q	392	407	16	2	4S(79.9663),9T(79.9663)	sp|Q9NYF8-2|BCLF1_HUMAN	Q9NYF8-2	BCLF1_HUMAN	BCLAF1	Isoform 2 of Bcl-2-associated transcription factor 1		sp|Q9NYF8-3|BCLF1_HUMAN, sp|Q9NYF8|BCLF1_HUMAN	2	1.3317526E7	MS/MS	STY:79.9663@FNDS(0.6590)EGDDT(0.6143)EET(0.6143)EDY(0.1123)R;
FNEEHIPDSPFVVPVASPSGDAR	FNEEHIPDSPFVVPVAS[79.9663]PSGDAR	K	R	2303	2325	23	3	17S(79.9663)	sp|P21333-2|FLNA_HUMAN	P21333-2	FLNA_HUMAN	FLNA	Isoform 2 of Filamin-A		sp|P21333|FLNA_HUMAN	3	1.756956E7	MS/MS	STY:79.9663@FNEEHIPDS(0.0344)PFVVPVAS(0.4828)PS(0.4828)GDAR;
FNEEHIPDSPFVVPVASPSGDAR	FNEEHIPDS[79.9663]PFVVPVASPSGDAR	K	R	2303	2325	23	3	9S(79.9663)	sp|P21333-2|FLNA_HUMAN	P21333-2	FLNA_HUMAN	FLNA	Isoform 2 of Filamin-A		sp|P21333|FLNA_HUMAN	2	1.2687075E7	MS/MS	STY:79.9663@FNEEHIPDS(0.4896)PFVVPVAS(0.4896)PS(0.0208)GDAR;
FPDRLAEDEGDSEPEAVGQSR	FPDRLAEDEGDSEPEAVGQS[79.9663]R	K	G	1453	1473	21	3	20S(79.9663)	sp|Q9UIG0-2|BAZ1B_HUMAN	Q9UIG0-2	BAZ1B_HUMAN	BAZ1B	Isoform 2 of Tyrosine-protein kinase BAZ1B		sp|Q9UIG0|BAZ1B_HUMAN	1	2.98011e+06	MS/MS	STY:79.9663@FPDRLAEDEGDS(0.3130)EPEAVGQS(0.6870)R;
FPDRLAEDEGDSEPEAVGQSR	FPDRLAEDEGDS[79.9663]EPEAVGQSR	K	G	1453	1473	21	3	12S(79.9663)	sp|Q9UIG0-2|BAZ1B_HUMAN	Q9UIG0-2	BAZ1B_HUMAN	BAZ1B	Isoform 2 of Tyrosine-protein kinase BAZ1B		sp|Q9UIG0|BAZ1B_HUMAN	1	2.98011e+06	MS/MS	STY:79.9663@FPDRLAEDEGDS(0.9230)EPEAVGQS(0.0770)R;
FPPEDFRHSPEDFR	FPPEDFRHS[79.9663]PEDFR	R	R	567	580	14	3	9S(79.9663)	sp|Q8IXT5|RB12B_HUMAN	Q8IXT5	RB12B_HUMAN	RBM12B	RNA-binding protein 12B			1	5.38651e+06	MS/MS	STY:79.9663@FPPEDFRHS(1.0000)PEDFR;
FPSPHPSPAK	FPS[79.9663]PHPS[79.9663]PAK	K	L	310	319	10	2	3S(79.9663),7S(79.9663)	sp|O14681-3|EI24_HUMAN	O14681-3	EI24_HUMAN	EI24	Isoform 2 of Etoposide-induced protein 2.4 homolog		sp|O14681|EI24_HUMAN	1	1.95093e+06	MS/MS	STY:79.9663@FPS(1.0000)PHPS(1.0000)PAK;
FQSEEQQQTEDELQDK	FQSEEQQQT[79.9663]EDELQDK	K	I	48	63	16	2,3	9T(79.9663)	sp|P02666|CASB_BOVIN	P02666	CASB_BOVIN	CSN2	Beta-casein			9	5.7821645E8	MS/MS	STY:79.9663@FQS(0.0587)EEQQQT(0.9413)EDELQDK;
FQSEEQQQTEDELQDK	FQS[79.9663]EEQQQTEDELQDK	K	I	48	63	16	2,3	3S(79.9663)	sp|P02666|CASB_BOVIN	P02666	CASB_BOVIN	CSN2	Beta-casein			30	5.8689075E8	MS/MS	STY:79.9663@FQS(0.9419)EEQQQT(0.0581)EDELQDK;
FSEMMNNMGGDEDVDLPEVDGADDDSQDSDDEK	FSEMMNNMGGDEDVDLPEVDGADDDSQDS[79.9663]DDEK	R	M	123	155	33	3	29S(79.9663)	sp|Q15185|TEBP_HUMAN	Q15185	TEBP_HUMAN	PTGES3	Prostaglandin E synthase 3		sp|Q15185-2|TEBP_HUMAN	1	1.2833435E7	MS/MS	STY:79.9663@FS(0.2628)EMMNNMGGDEDVDLPEVDGADDDS(0.0398)QDS(0.6974)DDEK;
FSEMMNNMGGDEDVDLPEVDGADDDSQDSDDEK	FSEMMNNMGGDEDVDLPEVDGADDDS[79.9663]QDSDDEK	R	M	123	155	33	3	26S(79.9663)	sp|Q15185|TEBP_HUMAN	Q15185	TEBP_HUMAN	PTGES3	Prostaglandin E synthase 3		sp|Q15185-2|TEBP_HUMAN	1	1.2833435E7	MS/MS	STY:79.9663@FS(0.1538)EMMNNMGGDEDVDLPEVDGADDDS(0.4273)QDS(0.4189)DDEK;
FSEMMNNMGGDEDVDLPEVDGADDDSQDSDDEK	FSEMMNNMGGDEDVDLPEVDGADDDS[79.9663]QDS[79.9663]DDEK	R	M	123	155	33	3	26S(79.9663),29S(79.9663)	sp|Q15185|TEBP_HUMAN	Q15185	TEBP_HUMAN	PTGES3	Prostaglandin E synthase 3		sp|Q15185-2|TEBP_HUMAN	4	3.4563984E8	MS/MS	STY:79.9663@FS(0.2335)EMMNNMGGDEDVDLPEVDGADDDS(0.8831)QDS(0.8834)DDEK;
FSEMMNNMGGDEDVDLPEVDGADDDSQDSDDEKMPDLE	FSEMMNNMGGDEDVDLPEVDGADDDS[79.9663]QDS[79.9663]DDEKMPDLE	R	-	123	160	38	3	26S(79.9663),29S(79.9663)	sp|Q15185|TEBP_HUMAN	Q15185	TEBP_HUMAN	PTGES3	Prostaglandin E synthase 3		sp|Q15185-2|TEBP_HUMAN	1	7.0220048E7	MS/MS	STY:79.9663@FS(0.6221)EMMNNMGGDEDVDLPEVDGADDDS(0.6918)QDS(0.6861)DDEKMPDLE;
FSEMMNNMGGDEDVDLPEVDGADDDSQDSDDEKMPDLE	FSEMMNNM[15.9949]GGDEDVDLPEVDGADDDS[79.9663]QDS[79.9663]DDEKMPDLE	R	-	123	160	38	3	26S(79.9663),29S(79.9663),8M(15.9949)	sp|Q15185|TEBP_HUMAN	Q15185	TEBP_HUMAN	PTGES3	Prostaglandin E synthase 3		sp|Q15185-2|TEBP_HUMAN	2	2.8666792E7	MS/MS	STY:79.9663@FS(0.5968)EMMNNMGGDEDVDLPEVDGADDDS(0.7006)QDS(0.7026)DDEKMPDLE;M:15.9949@FSEM(0.0196)M(0.0196)NNM(0.5433)GGDEDVDLPEVDGADDDSQDSDDEKM(0.4175)PDLE;
FSEMMNNMGGDEDVDLPEVDGADDDSQDSDDEK	FSEM[15.9949]MNNMGGDEDVDLPEVDGADDDSQDS[79.9663]DDEK	R	M	123	155	33	3	29S(79.9663),4M(15.9949)	sp|Q15185|TEBP_HUMAN	Q15185	TEBP_HUMAN	PTGES3	Prostaglandin E synthase 3		sp|Q15185-2|TEBP_HUMAN	1	2.168084E7	MS/MS	STY:79.9663@FS(0.0348)EMMNNMGGDEDVDLPEVDGADDDS(0.0654)QDS(0.8999)DDEK;M:15.9949@FSEM(0.3467)M(0.3467)NNM(0.3067)GGDEDVDLPEVDGADDDSQDSDDEK;
FSEMMNNMGGDEDVDLPEVDGADDDSQDSDDEK	FSEM[15.9949]MNNMGGDEDVDLPEVDGADDDS[79.9663]QDSDDEK	R	M	123	155	33	3	26S(79.9663),4M(15.9949)	sp|Q15185|TEBP_HUMAN	Q15185	TEBP_HUMAN	PTGES3	Prostaglandin E synthase 3		sp|Q15185-2|TEBP_HUMAN	1	2.168084E7	MS/MS	STY:79.9663@FS(0.0850)EMMNNMGGDEDVDLPEVDGADDDS(0.4575)QDS(0.4575)DDEK;M:15.9949@FSEM(0.3333)M(0.3333)NNM(0.3333)GGDEDVDLPEVDGADDDSQDSDDEK;
FSEMMNNMGGDEDVDLPEVDGADDDSQDSDDEK	FSEM[15.9949]MNNMGGDEDVDLPEVDGADDDS[79.9663]QDS[79.9663]DDEK	R	M	123	155	33	3	26S(79.9663),29S(79.9663),4M(15.9949)	sp|Q15185|TEBP_HUMAN	Q15185	TEBP_HUMAN	PTGES3	Prostaglandin E synthase 3		sp|Q15185-2|TEBP_HUMAN	3	2.69746144E8	MS/MS	STY:79.9663@FS(0.1115)EMMNNMGGDEDVDLPEVDGADDDS(0.9443)QDS(0.9443)DDEK;M:15.9949@FSEM(0.3660)M(0.3660)NNM(0.2681)GGDEDVDLPEVDGADDDSQDSDDEK;
FSEMMNNMGGDEDVDLPEVDGADDDSQDSDDEK	FSEM[15.9949]MNNM[15.9949]GGDEDVDLPEVDGADDDSQDS[79.9663]DDEK	R	M	123	155	33	3	29S(79.9663),4M(15.9949),8M(15.9949)	sp|Q15185|TEBP_HUMAN	Q15185	TEBP_HUMAN	PTGES3	Prostaglandin E synthase 3		sp|Q15185-2|TEBP_HUMAN	1	5.8387e+06	MS/MS	STY:79.9663@FS(0.3674)EMMNNMGGDEDVDLPEVDGADDDS(0.1815)QDS(0.4511)DDEK;M:15.9949@FSEM(0.6570)M(0.6570)NNM(0.6859)GGDEDVDLPEVDGADDDSQDSDDEK;
FSGEEGEIEDDESGTENREEK	FSGEEGEIEDDES[79.9663]GTENREEK	K	D	927	947	21	2,3	13S(79.9663)	sp|Q9Y2W1|TR150_HUMAN	Q9Y2W1	TR150_HUMAN	THRAP3	Thyroid hormone receptor-associated protein 3			3	3.37183E7	MS/MS	STY:79.9663@FS(0.0274)GEEGEIEDDES(0.4863)GT(0.4863)ENREEK;
FSEMMNNMGGDEDVDLPEVDGADDDSQDSDDEK	FS[79.9663]EMMNNMGGDEDVDLPEVDGADDDSQDS[79.9663]DDEK	R	M	123	155	33	3	29S(79.9663),2S(79.9663)	sp|Q15185|TEBP_HUMAN	Q15185	TEBP_HUMAN	PTGES3	Prostaglandin E synthase 3		sp|Q15185-2|TEBP_HUMAN	2	0	MS/MS	STY:79.9663@FS(0.8867)EMMNNMGGDEDVDLPEVDGADDDS(0.2055)QDS(0.9078)DDEK;
FSEMMNNMGGDEDVDLPEVDGADDDSQDSDDEK	FS[79.9663]EMMNNMGGDEDVDLPEVDGADDDS[79.9663]QDSDDEK	R	M	123	155	33	3	26S(79.9663),2S(79.9663)	sp|Q15185|TEBP_HUMAN	Q15185	TEBP_HUMAN	PTGES3	Prostaglandin E synthase 3		sp|Q15185-2|TEBP_HUMAN	2	3.30045248E8	MS/MS	STY:79.9663@FS(0.9221)EMMNNMGGDEDVDLPEVDGADDDS(0.9321)QDS(0.1458)DDEK;
FSEMMNNMGGDEDVDLPEVDGADDDSQDSDDEKMPDLE	FS[79.9663]EMMNNMGGDEDVDLPEVDGADDDS[79.9663]QDSDDEKMPDLE	R	-	123	160	38	3	26S(79.9663),2S(79.9663)	sp|Q15185|TEBP_HUMAN	Q15185	TEBP_HUMAN	PTGES3	Prostaglandin E synthase 3		sp|Q15185-2|TEBP_HUMAN	3	7.0220048E7	MS/MS	STY:79.9663@FS(0.8774)EMMNNMGGDEDVDLPEVDGADDDS(0.8859)QDS(0.2367)DDEKMPDLE;
FSEMMNNMGGDEDVDLPEVDGADDDSQDSDDEK	FS[79.9663]EMMNNM[15.9949]GGDEDVDLPEVDGADDDSQDS[79.9663]DDEK	R	M	123	155	33	3	29S(79.9663),2S(79.9663),8M(15.9949)	sp|Q15185|TEBP_HUMAN	Q15185	TEBP_HUMAN	PTGES3	Prostaglandin E synthase 3		sp|Q15185-2|TEBP_HUMAN	1	2.67787104E8	MS/MS	STY:79.9663@FS(0.8334)EMMNNMGGDEDVDLPEVDGADDDS(0.3252)QDS(0.8413)DDEK;M:15.9949@FSEM(0.0797)M(0.0797)NNM(0.8405)GGDEDVDLPEVDGADDDSQDSDDEK;
FSEMMNNMGGDEDVDLPEVDGADDDSQDSDDEK	FS[79.9663]EMMNNM[15.9949]GGDEDVDLPEVDGADDDS[79.9663]QDSDDEK	R	M	123	155	33	3	26S(79.9663),2S(79.9663),8M(15.9949)	sp|Q15185|TEBP_HUMAN	Q15185	TEBP_HUMAN	PTGES3	Prostaglandin E synthase 3		sp|Q15185-2|TEBP_HUMAN	1	2.67787104E8	MS/MS	STY:79.9663@FS(0.6820)EMMNNMGGDEDVDLPEVDGADDDS(0.6590)QDS(0.6590)DDEK;M:15.9949@FSEM(0.0400)M(0.0400)NNM(0.9199)GGDEDVDLPEVDGADDDSQDSDDEK;
FSEMMNNMGGDEDVDLPEVDGADDDSQDSDDEK	FS[79.9663]EMM[15.9949]NNMGGDEDVDLPEVDGADDDSQDSDDEK	R	M	123	155	33	3	2S(79.9663),5M(15.9949)	sp|Q15185|TEBP_HUMAN	Q15185	TEBP_HUMAN	PTGES3	Prostaglandin E synthase 3		sp|Q15185-2|TEBP_HUMAN	1	0	MS/MS	STY:79.9663@FS(0.8997)EMMNNMGGDEDVDLPEVDGADDDS(0.0502)QDS(0.0502)DDEK;M:15.9949@FSEM(0.1088)M(0.4456)NNM(0.4456)GGDEDVDLPEVDGADDDSQDSDDEK;
FSEMMNNMGGDEDVDLPEVDGADDDSQDSDDEK	FS[79.9663]EM[15.9949]MNNMGGDEDVDLPEVDGADDDSQDS[79.9663]DDEK	R	M	123	155	33	3	29S(79.9663),2S(79.9663),4M(15.9949)	sp|Q15185|TEBP_HUMAN	Q15185	TEBP_HUMAN	PTGES3	Prostaglandin E synthase 3		sp|Q15185-2|TEBP_HUMAN	2	2.69746144E8	MS/MS	STY:79.9663@FS(0.8852)EMMNNMGGDEDVDLPEVDGADDDS(0.2299)QDS(0.8849)DDEK;M:15.9949@FSEM(0.4227)M(0.4227)NNM(0.1547)GGDEDVDLPEVDGADDDSQDSDDEK;
FSEMMNNMGGDEDVDLPEVDGADDDSQDSDDEK	FS[79.9663]EM[15.9949]MNNMGGDEDVDLPEVDGADDDS[79.9663]QDSDDEK	R	M	123	155	33	3	26S(79.9663),2S(79.9663),4M(15.9949)	sp|Q15185|TEBP_HUMAN	Q15185	TEBP_HUMAN	PTGES3	Prostaglandin E synthase 3		sp|Q15185-2|TEBP_HUMAN	1	9851202	MS/MS	STY:79.9663@FS(0.6805)EMMNNMGGDEDVDLPEVDGADDDS(0.6598)QDS(0.6598)DDEK;M:15.9949@FSEM(0.3333)M(0.3333)NNM(0.3333)GGDEDVDLPEVDGADDDSQDSDDEK;
FSPTMGR	FS[79.9663]PTMGR	R	H	394	400	7	2	2S(79.9663)	sp|P78344-2|IF4G2_HUMAN	P78344-2	IF4G2_HUMAN	EIF4G2	Isoform 2 of Eukaryotic translation initiation factor 4 gamma 2		sp|P78344|IF4G2_HUMAN	1	0	MS/MS	STY:79.9663@FS(0.5000)PT(0.5000)MGR;
FSSQQAATKQSNASSDVEVEEK	FS[79.9663]S[79.9663]QQAATKQSNASSDVEVEEK	K	E	92	113	22	3	2S(79.9663),3S(79.9663)	sp|O75475-2|PSIP1_HUMAN	O75475-2	PSIP1_HUMAN	PSIP1	Isoform 2 of PC4 and SFRS1-interacting protein		sp|O75475-3|PSIP1_HUMAN, sp|O75475|PSIP1_HUMAN	2	2.65604e+06	MS/MS	STY:79.9663@FS(0.3778)S(0.3244)QQAAT(0.3244)KQS(0.3244)NAS(0.3244)S(0.3244)DVEVEEK;
FTGYQAIQQQSSSETEGEGGNTADASSEEEGDRVEEDGK	FTGYQAIQQQS[79.9663]S[79.9663]SETEGEGGNTADASSEEEGDRVEEDGK	K	G	96	134	39	3	11S(79.9663),12S(79.9663)	sp|Q9Y3E1|HDGR3_HUMAN	Q9Y3E1	HDGR3_HUMAN	HDGFL3	Hepatoma-derived growth factor-related protein 3			1	3.6657304E7	MS/MS	STY:79.9663@FT(0.0201)GY(0.0201)QAIQQQS(0.2800)S(0.2800)S(0.2800)ET(0.2800)EGEGGNT(0.2800)ADAS(0.2800)S(0.2800)EEEGDRVEEDGK;
FTGYQAIQQQSSSETEGEGGNTADASSEEEGDRVEEDGK	FT[79.9663]GY[79.9663]QAIQQQSSSETEGEGGNTADASSEEEGDRVEEDGK	K	G	96	134	39	3	2T(79.9663),4Y(79.9663)	sp|Q9Y3E1|HDGR3_HUMAN	Q9Y3E1	HDGR3_HUMAN	HDGFL3	Hepatoma-derived growth factor-related protein 3			1	3.6657304E7	MS/MS	STY:79.9663@FT(0.2445)GY(0.2445)QAIQQQS(0.2445)S(0.2445)S(0.2445)ET(0.2445)EGEGGNT(0.1777)ADAS(0.1777)S(0.1777)EEEGDRVEEDGK;
FVPAENDSILMNPAQDGEVQLSQNDDK	FVPAENDSILMNPAQDGEVQLS[79.9663]QNDDK	K	T	564	590	27	3	22S(79.9663)	sp|Q12888-2|TP53B_HUMAN	Q12888-2	TP53B_HUMAN	TP53BP1	Isoform 2 of TP53-binding protein 1		sp|Q12888-3|TP53B_HUMAN, sp|Q12888|TP53B_HUMAN	1	1.3410474E7	MS/MS	STY:79.9663@FVPAENDS(0.2543)ILMNPAQDGEVQLS(0.7457)QNDDK;
FVSEGDGGR	FVS[79.9663]EGDGGR	R	L	444	452	9	2	3S(79.9663)	sp|Q53EL6-2|PDCD4_HUMAN	Q53EL6-2	PDCD4_HUMAN	PDCD4	Isoform 2 of Programmed cell death protein 4		sp|Q53EL6|PDCD4_HUMAN	2	1.7150728E7	MS/MS	STY:79.9663@FVS(1.0000)EGDGGR;
GAAAADLLSSSPESQHGGTQSPGGGQPLLQPTK	GAAAADLLSSSPESQHGGT[79.9663]QSPGGGQPLLQPTK	R	V	1113	1145	33	3	19T(79.9663)	sp|Q9H3S7|PTN23_HUMAN	Q9H3S7	PTN23_HUMAN	PTPN23	Tyrosine-protein phosphatase non-receptor type 23			1	6211254	MS/MS	STY:79.9663@GAAAADLLS(0.0215)S(0.0215)S(0.0215)PES(0.0215)QHGGT(0.8546)QS(0.0295)PGGGQPLLQPT(0.0300)K;
GAAAADLLSSSPESQHGGTQSPGGGQPLLQPTK	GAAAADLLSSS[79.9663]PESQHGGTQSPGGGQPLLQPTK	R	V	1113	1145	33	3	11S(79.9663)	sp|Q9H3S7|PTN23_HUMAN	Q9H3S7	PTN23_HUMAN	PTPN23	Tyrosine-protein phosphatase non-receptor type 23			1	0	MS/MS	STY:79.9663@GAAAADLLS(0.0485)S(0.0485)S(0.1806)PES(0.1806)QHGGT(0.1806)QS(0.1806)PGGGQPLLQPT(0.1806)K;
GAAEEEQQDSGSEPRGDEDDIPLGPQSNVSLLDQHQHLK	GAAEEEQQDSGSEPRGDEDDIPLGPQS[79.9663]NVSLLDQHQHLK	K	E	57	95	39	4	27S(79.9663)	sp|Q9UJV9|DDX41_HUMAN	Q9UJV9	DDX41_HUMAN	DDX41	Probable ATP-dependent RNA helicase DDX41			1	2.81538e+06	MS/MS	STY:79.9663@GAAEEEQQDS(0.3080)GS(0.0244)EPRGDEDDIPLGPQS(0.3338)NVS(0.3338)LLDQHQHLK;
GAAEEEQQDSGSEPRGDEDDIPLGPQSNVSLLDQHQHLK	GAAEEEQQDS[79.9663]GS[79.9663]EPRGDEDDIPLGPQSNVSLLDQHQHLK	K	E	57	95	39	4	10S(79.9663),12S(79.9663)	sp|Q9UJV9|DDX41_HUMAN	Q9UJV9	DDX41_HUMAN	DDX41	Probable ATP-dependent RNA helicase DDX41			1	5377196	MS/MS	STY:79.9663@GAAEEEQQDS(0.7871)GS(0.7871)EPRGDEDDIPLGPQS(0.2129)NVS(0.2129)LLDQHQHLK;
GAASQARGSDSEDGEFEIQAEDDAR	GAAS[79.9663]QARGS[79.9663]DSEDGEFEIQAEDDAR	R	A	31	55	25	3	4S(79.9663),9S(79.9663)	sp|Q8TDD1-2|DDX54_HUMAN	Q8TDD1-2	DDX54_HUMAN	DDX54	Isoform 2 of ATP-dependent RNA helicase DDX54		sp|Q8TDD1|DDX54_HUMAN	2	7.56667e+06	MS/MS	STY:79.9663@GAAS(0.6667)QARGS(0.6667)DS(0.6667)EDGEFEIQAEDDAR;
GADNDGSGSESGYTTPK	GADNDGSGSESGY[79.9663]TTPK	K	K	206	222	17	2	13Y(79.9663)	sp|Q7Z417|NUFP2_HUMAN	Q7Z417	NUFP2_HUMAN	NUFIP2	FMR1-interacting protein NUFIP2			1	0	MS/MS	STY:79.9663@GADNDGS(0.0105)GS(0.0105)ES(0.0105)GY(0.3228)T(0.3228)T(0.3228)PK;
GADNDGSGSESGYTTPK	GADNDGS[79.9663]GS[79.9663]ESGYTTPK	K	K	206	222	17	2	7S(79.9663),9S(79.9663)	sp|Q7Z417|NUFP2_HUMAN	Q7Z417	NUFP2_HUMAN	NUFIP2	FMR1-interacting protein NUFIP2			4	1.103378E7	MS/MS	STY:79.9663@GADNDGS(0.8872)GS(0.8863)ES(0.0566)GY(0.0566)T(0.0566)T(0.0566)PK;
GAEAFGDSEEDGEDVFEVEK	GAEAFGDS[79.9663]EEDGEDVFEVEK	R	I	44	63	20	2	8S(79.9663)	sp|Q99549-2|MPP8_HUMAN	Q99549-2	MPP8_HUMAN	MPHOSPH8	Isoform 2 of M-phase phosphoprotein 8		sp|Q99549|MPP8_HUMAN	1	0	MS/MS	STY:79.9663@GAEAFGDS(1.0000)EEDGEDVFEVEK;
GAEETSWSGEER	GAEETSWS[79.9663]GEER	K	A	958	969	12	2	8S(79.9663)	sp|Q9H7N4|SFR19_HUMAN	Q9H7N4	SFR19_HUMAN	SCAF1	Splicing factor, arginine/serine-rich 19			1	2.22151e+06	MS/MS	STY:79.9663@GAEET(0.0389)S(0.0389)WS(0.9222)GEER;
GAESPFEEK	GAES[79.9663]PFEEK	R	S	1424	1432	9	2	4S(79.9663)	sp|P46821|MAP1B_HUMAN	P46821	MAP1B_HUMAN	MAP1B	Microtubule-associated protein 1B			1	4.06262e+06	MS/MS	STY:79.9663@GAES(1.0000)PFEEK;
GAGATSGSPPAGRN	GAGAT[79.9663]SGSPPAGRN	K	-	194	207	14	2	5T(79.9663)	sp|P16455|MGMT_HUMAN	P16455	MGMT_HUMAN	MGMT	Methylated-DNA--protein-cysteine methyltransferase			1	4.97717e+06	MS/MS	STY:79.9663@GAGAT(0.3333)S(0.3333)GS(0.3333)PPAGRN;
GAGDGSDEEVDGK	GAGDGS[79.9663]DEEVDGK	K	A	1938	1950	13	2	6S(79.9663)	sp|P35579|MYH9_HUMAN	P35579	MYH9_HUMAN	MYH9	Myosin-9		sp|P35579-2|MYH9_HUMAN	5	1.40024304E8	MS/MS	STY:79.9663@GAGDGS(1.0000)DEEVDGK;
GAGDGSDEEVDGKADGAEAK	GAGDGS[79.9663]DEEVDGKADGAEAK	K	P	1938	1957	20	2,3	6S(79.9663)	sp|P35579|MYH9_HUMAN	P35579	MYH9_HUMAN	MYH9	Myosin-9		sp|P35579-2|MYH9_HUMAN	6	2.4525456E7	MS/MS	STY:79.9663@GAGDGS(1.0000)DEEVDGKADGAEAK;
GAGDGSDEEVDGKADGAEAKPAE	GAGDGS[79.9663]DEEVDGKADGAEAKPAE	K	-	1938	1960	23	2,3	6S(79.9663)	sp|P35579|MYH9_HUMAN	P35579	MYH9_HUMAN	MYH9	Myosin-9		sp|P35579-2|MYH9_HUMAN	5	8.002644E7	MS/MS	STY:79.9663@GAGDGS(1.0000)DEEVDGKADGAEAKPAE;
GAPSSPATGVLPSPQGK	GAPSSPATGVLPS[79.9663]PQGK	R	S	1594	1610	17	2	13S(79.9663)	sp|Q5SRE5-2|NU188_HUMAN	Q5SRE5-2	NU188_HUMAN	NUP188	Isoform 2 of Nucleoporin NUP188		sp|Q5SRE5|NU188_HUMAN	1	3.49211e+06	MS/MS	STY:79.9663@GAPS(0.0251)S(0.0251)PAT(0.0251)GVLPS(0.9248)PQGK;
GAPSSPATGVLPSPQGK	GAPS[79.9663]SPATGVLPSPQGK	R	S	1594	1610	17	2	4S(79.9663)	sp|Q5SRE5-2|NU188_HUMAN	Q5SRE5-2	NU188_HUMAN	NUP188	Isoform 2 of Nucleoporin NUP188		sp|Q5SRE5|NU188_HUMAN	1	4.22183e+06	MS/MS	STY:79.9663@GAPS(0.4640)S(0.4640)PAT(0.0360)GVLPS(0.0360)PQGK;
GAPSSPATGVLPSPQGK	GAPS[79.9663]S[79.9663]PATGVLPSPQGK	R	S	1594	1610	17	2	4S(79.9663),5S(79.9663)	sp|Q5SRE5-2|NU188_HUMAN	Q5SRE5-2	NU188_HUMAN	NUP188	Isoform 2 of Nucleoporin NUP188		sp|Q5SRE5|NU188_HUMAN	1	1.94763e+06	MS/MS	STY:79.9663@GAPS(0.5302)S(0.4899)PAT(0.4899)GVLPS(0.4899)PQGK;
GARPPAAGPGGDEDEDEEDTAPESALDTSLDK	GARPPAAGPGGDEDEDEEDTAPES[79.9663]ALDT[79.9663]SLDK	R	S	1160	1191	32	3	24S(79.9663),28T(79.9663)	sp|Q27J81-2|INF2_HUMAN	Q27J81-2	INF2_HUMAN	INF2	Isoform 2 of Inverted formin-2		sp|Q27J81|INF2_HUMAN	1	1.241491E7	MS/MS	STY:79.9663@GARPPAAGPGGDEDEDEEDT(0.2469)APES(0.6143)ALDT(0.5694)S(0.5694)LDK;
GARPPAAGPGGDEDEDEEDTAPESALDTSLDK	GARPPAAGPGGDEDEDEEDT[79.9663]APES[79.9663]ALDTSLDK	R	S	1160	1191	32	3	20T(79.9663),24S(79.9663)	sp|Q27J81-2|INF2_HUMAN	Q27J81-2	INF2_HUMAN	INF2	Isoform 2 of Inverted formin-2		sp|Q27J81|INF2_HUMAN	2	1.241491E7	MS/MS	STY:79.9663@GARPPAAGPGGDEDEDEEDT(0.6360)APES(0.6360)ALDT(0.6360)S(0.0919)LDK;
GARPPAAGPGGDEDEDEEDTAPESALDTSLDK	GARPPAAGPGGDEDEDEEDT[79.9663]APES[79.9663]ALDT[79.9663]SLDK	R	S	1160	1191	32	3	20T(79.9663),24S(79.9663),28T(79.9663)	sp|Q27J81-2|INF2_HUMAN	Q27J81-2	INF2_HUMAN	INF2	Isoform 2 of Inverted formin-2		sp|Q27J81|INF2_HUMAN	1	7451430	MS/MS	STY:79.9663@GARPPAAGPGGDEDEDEEDT(0.7609)APES(0.7608)ALDT(0.7392)S(0.7392)LDK;
GASAATGIPLESDEDSNDNDNDIENENCMHTN	GASAATGIPLESDEDSNDNDNDIENENC[57.0215]MHT[79.9663]N	K	-	950	981	32	3	28C(57.0215),31T(79.9663)	sp|Q9Y4E8|UBP15_HUMAN	Q9Y4E8	UBP15_HUMAN	USP15	Ubiquitin carboxyl-terminal hydrolase 15		sp|Q9Y4E8-2|UBP15_HUMAN, sp|Q9Y4E8-3|UBP15_HUMAN	1	0	MS/MS	STY:79.9663@GAS(0.0425)AAT(0.0425)GIPLES(0.0200)DEDS(0.0244)NDNDNDIENENCMHT(0.8705)N;
GASAATGIPLESDEDSNDNDNDIENENCMHTN	GASAATGIPLES[79.9663]DEDS[79.9663]NDNDNDIENENC[57.0215]MHTN	K	-	950	981	32	3	12S(79.9663),16S(79.9663),28C(57.0215)	sp|Q9Y4E8|UBP15_HUMAN	Q9Y4E8	UBP15_HUMAN	USP15	Ubiquitin carboxyl-terminal hydrolase 15		sp|Q9Y4E8-2|UBP15_HUMAN, sp|Q9Y4E8-3|UBP15_HUMAN	2	1.3001186E7	MS/MS	STY:79.9663@GAS(0.0568)AAT(0.0568)GIPLES(0.6705)DEDS(0.6705)NDNDNDIENENCMHT(0.5454)N;
GASAATGIPLESDEDSNDNDNDIENENCMHTN	GASAAT[79.9663]GIPLES[79.9663]DEDSNDNDNDIENENC[57.0215]MHTN	K	-	950	981	32	3	12S(79.9663),28C(57.0215),6T(79.9663)	sp|Q9Y4E8|UBP15_HUMAN	Q9Y4E8	UBP15_HUMAN	USP15	Ubiquitin carboxyl-terminal hydrolase 15		sp|Q9Y4E8-2|UBP15_HUMAN, sp|Q9Y4E8-3|UBP15_HUMAN	1	1.2208406E7	MS/MS	STY:79.9663@GAS(0.0396)AAT(0.6695)GIPLES(0.6622)DEDS(0.1786)NDNDNDIENENCMHT(0.4501)N;
GAVENEEDLPELSDSGDEAAWEDEDDADLPHGK	GAVENEEDLPELS[79.9663]DS[79.9663]GDEAAWEDEDDADLPHGK	R	Q	13	45	33	3	13S(79.9663),15S(79.9663)	sp|O60678|ANM3_HUMAN	O60678	ANM3_HUMAN	PRMT3	Protein arginine N-methyltransferase 3			3	3.6417588E7	MS/MS	STY:79.9663@GAVENEEDLPELS(1.0000)DS(1.0000)GDEAAWEDEDDADLPHGK;
GDDDEESDEEAVK	GDDDEES[79.9663]DEEAVK	K	K	613	625	13	2	7S(79.9663)	sp|O43395|PRPF3_HUMAN	O43395	PRPF3_HUMAN	PRPF3	U4/U6 small nuclear ribonucleoprotein Prp3			1	0	MS/MS	STY:79.9663@GDDDEES(1.0000)DEEAVK;
GDDDEESDEEAVKK	GDDDEES[79.9663]DEEAVKK	K	T	613	626	14	2	7S(79.9663)	sp|O43395|PRPF3_HUMAN	O43395	PRPF3_HUMAN	PRPF3	U4/U6 small nuclear ribonucleoprotein Prp3			1	5061289	MS/MS	STY:79.9663@GDDDEES(1.0000)DEEAVKK;
GDLAFGAPGPRPPSPFDDPADDPEHK	GDLAFGAPGPRPPS[79.9663]PFDDPADDPEHK	R	E	622	647	26	3	14S(79.9663)	sp|Q93074-2|MED12_HUMAN	Q93074-2	MED12_HUMAN	MED12	Isoform 2 of Mediator of RNA polymerase II transcription subunit 12		sp|Q93074-3|MED12_HUMAN, sp|Q93074|MED12_HUMAN	1	3909016	MS/MS	STY:79.9663@GDLAFGAPGPRPPS(1.0000)PFDDPADDPEHK;
GDLGPASPSQELGSQPVPGGDGAPALGK	GDLGPAS[79.9663]PSQELGSQPVPGGDGAPALGK	K	S	50	77	28	3	7S(79.9663)	sp|Q4KMQ1-2|TPRN_HUMAN	Q4KMQ1-2	TPRN_HUMAN	TPRN	Isoform 2 of Taperin		sp|Q4KMQ1-3|TPRN_HUMAN, sp|Q4KMQ1-4|TPRN_HUMAN, sp|Q4KMQ1|TPRN_HUMAN	1	0	MS/MS	STY:79.9663@GDLGPAS(0.3333)PS(0.3333)QELGS(0.3333)QPVPGGDGAPALGK;
GDMSDEDDENEFFDAPEIITMPENLGHK	GDMS[79.9663]DEDDENEFFDAPEIITM[15.9949]PENLGHK	K	R	348	375	28	3	21M(15.9949),4S(79.9663)	sp|P22059|OSBP1_HUMAN	P22059	OSBP1_HUMAN	OSBP	Oxysterol-binding protein 1			1	0	MS/MS	STY:79.9663@GDMS(0.8287)DEDDENEFFDAPEIIT(0.1713)MPENLGHK;M:15.9949@GDM(0.4551)SDEDDENEFFDAPEIITM(0.5449)PENLGHK;
GDPQQQSITHIAIPQEAYNAVHVSGSPTALAAVK	GDPQQQSITHIAIPQEAYNAVHVS[79.9663]GSPTALAAVK	R	L	320	353	34	3	24S(79.9663)	sp|Q2TAL8|QRIC1_HUMAN	Q2TAL8	QRIC1_HUMAN	QRICH1	Transcriptional regulator QRICH1			1	0	MS/MS	STY:79.9663@GDPQQQS(0.0116)IT(0.0116)HIAIPQEAY(0.0308)NAVHVS(0.7632)GS(0.0914)PT(0.0914)ALAAVK;
GDQPAASGDSDDDEPPPLPR	GDQPAAS[79.9663]GDSDDDEPPPLPR	R	L	48	67	20	2	7S(79.9663)	sp|O00264|PGRC1_HUMAN	O00264	PGRC1_HUMAN	PGRMC1	Membrane-associated progesterone receptor component 1		sp|O00264-2|PGRC1_HUMAN	2	5138098	MS/MS	STY:79.9663@GDQPAAS(0.5000)GDS(0.5000)DDDEPPPLPR;
GDRSPEPGQTWTR	GDRS[79.9663]PEPGQTWTR	K	E	90	102	13	2	4S(79.9663)	sp|Q09666|AHNK_HUMAN	Q09666	AHNK_HUMAN	AHNAK	Neuroblast differentiation-associated protein AHNAK		sp|Q09666-2|AHNK_HUMAN	1	5.79544e+06	MS/MS	STY:79.9663@GDRS(0.9305)PEPGQT(0.0347)WT(0.0347)R;
GDSIEEILADSEDEEDNEEEER	GDSIEEILADS[79.9663]EDEEDNEEEER	K	S	970	991	22	3	11S(79.9663)	sp|Q5JTH9-2|RRP12_HUMAN	Q5JTH9-2	RRP12_HUMAN	RRP12	Isoform 2 of RRP12-like protein		sp|Q5JTH9-3|RRP12_HUMAN, sp|Q5JTH9|RRP12_HUMAN	2	0	MS/MS	STY:79.9663@GDS(0.0754)IEEILADS(0.9246)EDEEDNEEEER;
GDSIEEILADSEDEEDNEEEERSR	GDSIEEILADS[79.9663]EDEEDNEEEERSR	K	G	970	993	24	3	11S(79.9663)	sp|Q5JTH9-2|RRP12_HUMAN	Q5JTH9-2	RRP12_HUMAN	RRP12	Isoform 2 of RRP12-like protein		sp|Q5JTH9-3|RRP12_HUMAN, sp|Q5JTH9|RRP12_HUMAN	1	0	MS/MS	STY:79.9663@GDS(0.0214)IEEILADS(0.6206)EDEEDNEEEERS(0.3579)R;
GDSESEEDEDLEVPVPSR	GDS[79.9663]ES[79.9663]EEDEDLEVPVPSR	K	F	76	93	18	2	3S(79.9663),5S(79.9663)	sp|P13861-2|KAP2_HUMAN	P13861-2	KAP2_HUMAN	PRKAR2A	Isoform 2 of cAMP-dependent protein kinase type II-alpha regulatory subunit		sp|P13861|KAP2_HUMAN	3	6.4983064E7	MS/MS	STY:79.9663@GDS(0.9444)ES(0.9444)EEDEDLEVPVPS(0.1111)R;
GDSESEEDEQDSEEVR	GDS[79.9663]ES[79.9663]EEDEQDSEEVR	R	L	13	28	16	2	3S(79.9663),5S(79.9663)	sp|Q9NZ63|TLS1_HUMAN	Q9NZ63	TLS1_HUMAN	C9orf78	Splicing factor C9orf78			1	0	MS/MS	STY:79.9663@GDS(0.6667)ES(0.6667)EEDEQDS(0.6667)EEVR;
GDSIEEILADSEDEEDNEEEER	GDS[79.9663]IEEILADSEDEEDNEEEER	K	S	970	991	22	3	3S(79.9663)	sp|Q5JTH9-2|RRP12_HUMAN	Q5JTH9-2	RRP12_HUMAN	RRP12	Isoform 2 of RRP12-like protein		sp|Q5JTH9-3|RRP12_HUMAN, sp|Q5JTH9|RRP12_HUMAN	1	0	MS/MS	STY:79.9663@GDS(0.5335)IEEILADS(0.4665)EDEEDNEEEER;
GDVTAEEAAGASPAK	GDVTAEEAAGAS[79.9663]PAK	R	A	11	25	15	2	12S(79.9663)	sp|P49006|MRP_HUMAN	P49006	MRP_HUMAN	MARCKSL1	MARCKS-related protein			1	0	MS/MS	STY:79.9663@GDVT(0.0594)AEEAAGAS(0.9406)PAK;
GDVTAEEAAGASPAK	GDVT[79.9663]AEEAAGASPAK	R	A	11	25	15	2	4T(79.9663)	sp|P49006|MRP_HUMAN	P49006	MRP_HUMAN	MARCKSL1	MARCKS-related protein			1	0	MS/MS	STY:79.9663@GDVT(0.5000)AEEAAGAS(0.5000)PAK;
GEAAAERPGEAAVASSPSK	GEAAAERPGEAAVAS[79.9663]SPSK	K	A	12	30	19	2,3	15S(79.9663)	sp|P29966|MARCS_HUMAN	P29966	MARCS_HUMAN	MARCKS	Myristoylated alanine-rich C-kinase substrate			4	3.7490804E7	MS/MS	STY:79.9663@GEAAAERPGEAAVAS(0.9256)S(0.0405)PS(0.0339)K;
GEAEQSEEEADEEDK	GEAEQS[79.9663]EEEADEEDK	K	A	1011	1025	15	2	6S(79.9663)	sp|P46821|MAP1B_HUMAN	P46821	MAP1B_HUMAN	MAP1B	Microtubule-associated protein 1B			2	0	MS/MS	STY:79.9663@GEAEQS(1.0000)EEEADEEDK;
GEAEQSEEEADEEDKAEDAREEEYEPEK	GEAEQS[79.9663]EEEADEEDKAEDAREEEYEPEK	K	M	1011	1038	28	3,4	6S(79.9663)	sp|P46821|MAP1B_HUMAN	P46821	MAP1B_HUMAN	MAP1B	Microtubule-associated protein 1B			7	1.26824256E8	MS/MS	STY:79.9663@GEAEQS(0.9174)EEEADEEDKAEDAREEEY(0.0826)EPEK;
GEAVLRPGLDAEPELSPEEQR	GEAVLRPGLDAEPELS[79.9663]PEEQR	K	V	44	64	21	3	16S(79.9663)	sp|Q9BRJ6|CG050_HUMAN	Q9BRJ6	CG050_HUMAN	C7orf50	Uncharacterized protein C7orf50			1	0	MS/MS	STY:79.9663@GEAVLRPGLDAEPELS(1.0000)PEEQR;
GEDSAEETEAK	GEDSAEET[79.9663]EAK	K	P	479	489	11	2	8T(79.9663)	sp|Q12906-7|ILF3_HUMAN	Q12906-7	ILF3_HUMAN	ILF3	Isoform 7 of Interleukin enhancer-binding factor 3		sp|Q12906-2|ILF3_HUMAN, sp|Q12906-3|ILF3_HUMAN, sp|Q12906-4|ILF3_HUMAN, sp|Q12906-5|ILF3_HUMAN, sp|Q12906-6|ILF3_HUMAN, sp|Q12906|ILF3_HUMAN	1	4.7385804E7	MS/MS	STY:79.9663@GEDS(0.0895)AEET(0.9105)EAK;
GEDSAEETEAK	GEDS[79.9663]AEETEAK	K	P	479	489	11	2	4S(79.9663)	sp|Q12906-7|ILF3_HUMAN	Q12906-7	ILF3_HUMAN	ILF3	Isoform 7 of Interleukin enhancer-binding factor 3		sp|Q12906-2|ILF3_HUMAN, sp|Q12906-3|ILF3_HUMAN, sp|Q12906-4|ILF3_HUMAN, sp|Q12906-5|ILF3_HUMAN, sp|Q12906-6|ILF3_HUMAN, sp|Q12906|ILF3_HUMAN	2	4.7385804E7	MS/MS	STY:79.9663@GEDS(0.5000)AEET(0.5000)EAK;
GEDVPSEEEEEEENGFEDRKDDSDDDGGGWITPSNIK	GEDVPS[79.9663]EEEEEEENGFEDRKDDS[79.9663]DDDGGGWITPSNIK	R	Q	179	215	37	4	23S(79.9663),6S(79.9663)	sp|Q9ULX3|NOB1_HUMAN	Q9ULX3	NOB1_HUMAN	NOB1	RNA-binding protein NOB1			1	0	MS/MS	STY:79.9663@GEDVPS(0.6449)EEEEEEENGFEDRKDDS(0.6449)DDDGGGWIT(0.6449)PS(0.0652)NIK;
GEEGSDDDETENGPKPK	GEEGSDDDET[79.9663]ENGPKPK	K	K	966	982	17	2	10T(79.9663)	sp|Q6PD62|CTR9_HUMAN	Q6PD62	CTR9_HUMAN	CTR9	RNA polymerase-associated protein CTR9 homolog			1	1.2566202E7	MS/MS	STY:79.9663@GEEGS(0.4917)DDDET(0.5083)ENGPKPK;
GEEGSDDDETENGPKPK	GEEGS[79.9663]DDDETENGPKPK	K	K	966	982	17	2	5S(79.9663)	sp|Q6PD62|CTR9_HUMAN	Q6PD62	CTR9_HUMAN	CTR9	RNA polymerase-associated protein CTR9 homolog			1	1.7116602E7	MS/MS	STY:79.9663@GEEGS(0.9226)DDDET(0.0774)ENGPKPK;
GEESSEEEEK	GEES[79.9663]S[79.9663]EEEEK	R	G	156	165	10	2	4S(79.9663),5S(79.9663)	sp|Q9BW71|HIRP3_HUMAN	Q9BW71	HIRP3_HUMAN	HIRIP3	HIRA-interacting protein 3			1	0	MS/MS	STY:79.9663@GEES(1.0000)S(1.0000)EEEEK;
GEFSASPMLK	GEFSAS[79.9663]PMLK	R	S	1119	1128	10	2	6S(79.9663)	sp|Q9UQ35|SRRM2_HUMAN	Q9UQ35	SRRM2_HUMAN	SRRM2	Serine/arginine repetitive matrix protein 2		sp|Q9UQ35-2|SRRM2_HUMAN	1	7911513	MS/MS	STY:79.9663@GEFS(0.0682)AS(0.9318)PMLK;
GEFSASPMLK	GEFSAS[79.9663]PM[15.9949]LK	R	S	1119	1128	10	2	6S(79.9663),8M(15.9949)	sp|Q9UQ35|SRRM2_HUMAN	Q9UQ35	SRRM2_HUMAN	SRRM2	Serine/arginine repetitive matrix protein 2		sp|Q9UQ35-2|SRRM2_HUMAN	1	4.63774e+06	MS/MS	STY:79.9663@GEFS(0.0714)AS(0.9286)PMLK;M:15.9949@GEFSASPM(1.0000)LK;
GEFSASPMLK	GEFS[79.9663]ASPMLK	R	S	1119	1128	10	2	4S(79.9663)	sp|Q9UQ35|SRRM2_HUMAN	Q9UQ35	SRRM2_HUMAN	SRRM2	Serine/arginine repetitive matrix protein 2		sp|Q9UQ35-2|SRRM2_HUMAN	1	7911513	MS/MS	STY:79.9663@GEFS(0.9068)AS(0.0932)PMLK;
GEGDAPFSEPGTTSTQRPSSPETATK	GEGDAPFSEPGTTSTQRPS[79.9663]SPETATK	R	Q	304	329	26	3	19S(79.9663)	sp|Q9UQ35|SRRM2_HUMAN	Q9UQ35	SRRM2_HUMAN	SRRM2	Serine/arginine repetitive matrix protein 2		sp|Q9UQ35-2|SRRM2_HUMAN, sp|Q9UQ35-3|SRRM2_HUMAN	1	5.1290076E7	MS/MS	STY:79.9663@GEGDAPFS(0.0077)EPGT(0.0077)T(0.0077)S(0.0077)T(0.0077)QRPS(0.8145)S(0.0100)PET(0.0685)AT(0.0685)K;
GEGDAPFSEPGTTSTQRPSSPETATK	GEGDAPFSEPGTT[79.9663]STQRPSSPETATK	R	Q	304	329	26	3	13T(79.9663)	sp|Q9UQ35|SRRM2_HUMAN	Q9UQ35	SRRM2_HUMAN	SRRM2	Serine/arginine repetitive matrix protein 2		sp|Q9UQ35-2|SRRM2_HUMAN, sp|Q9UQ35-3|SRRM2_HUMAN	2	2.4959628E7	MS/MS	STY:79.9663@GEGDAPFS(0.0073)EPGT(0.0204)T(0.5787)S(0.0268)T(0.0268)QRPS(0.0850)S(0.0850)PET(0.0850)AT(0.0850)K;
GEGDAPFSEPGTTSTQRPSSPETATK	GEGDAPFSEPGTT[79.9663]S[79.9663]TQRPSSPETATK	R	Q	304	329	26	3	13T(79.9663),14S(79.9663)	sp|Q9UQ35|SRRM2_HUMAN	Q9UQ35	SRRM2_HUMAN	SRRM2	Serine/arginine repetitive matrix protein 2		sp|Q9UQ35-2|SRRM2_HUMAN, sp|Q9UQ35-3|SRRM2_HUMAN	1	1.8825548E7	MS/MS	STY:79.9663@GEGDAPFS(0.0569)EPGT(0.0240)T(0.5072)S(0.5072)T(0.5072)QRPS(0.1733)S(0.0895)PET(0.0802)AT(0.0543)K;
GEGDAPFSEPGTTSTQRPSSPETATK	GEGDAPFSEPGT[79.9663]T[79.9663]STQRPSSPETATK	R	Q	304	329	26	3	12T(79.9663),13T(79.9663)	sp|Q9UQ35|SRRM2_HUMAN	Q9UQ35	SRRM2_HUMAN	SRRM2	Serine/arginine repetitive matrix protein 2		sp|Q9UQ35-2|SRRM2_HUMAN, sp|Q9UQ35-3|SRRM2_HUMAN	2	2.4267966E7	MS/MS	STY:79.9663@GEGDAPFS(0.0089)EPGT(0.3320)T(0.3320)S(0.0813)T(0.3320)QRPS(0.3320)S(0.3320)PET(0.2087)AT(0.0412)K;
GEGDAPFSEPGTTSTQRPSSPETATK	GEGDAPFS[79.9663]EPGTTSTQRPSSPETATK	R	Q	304	329	26	3	8S(79.9663)	sp|Q9UQ35|SRRM2_HUMAN	Q9UQ35	SRRM2_HUMAN	SRRM2	Serine/arginine repetitive matrix protein 2		sp|Q9UQ35-2|SRRM2_HUMAN, sp|Q9UQ35-3|SRRM2_HUMAN	1	0	MS/MS	STY:79.9663@GEGDAPFS(0.1111)EPGT(0.1111)T(0.1111)S(0.1111)T(0.1111)QRPS(0.1111)S(0.1111)PET(0.1111)AT(0.1111)K;
GEGDIHENVDTDLPGSLGQSEEKPVPAAPVPSPVAPAPVPSR	GEGDIHENVDTDLPGSLGQSEEKPVPAAPVPS[79.9663]PVAPAPVPSR	K	R	54	95	42	4	32S(79.9663)	sp|Q9UK76-3|JUPI1_HUMAN	Q9UK76-3	JUPI1_HUMAN	JPT1	Isoform 3 of Jupiter microtubule associated homolog 1		sp|Q9UK76|JUPI1_HUMAN	2	1.1146251E7	MS/MS	STY:79.9663@GEGDIHENVDT(0.0726)DLPGS(0.0314)LGQS(0.0176)EEKPVPAAPVPS(0.8174)PVAPAPVPS(0.0609)R;
GEGDIHENVDTDLPGSLGQSEEKPVPAAPVPSPVAPAPVPSR	GEGDIHENVDTDLPGSLGQS[79.9663]EEKPVPAAPVPSPVAPAPVPSR	K	R	54	95	42	4	20S(79.9663)	sp|Q9UK76-3|JUPI1_HUMAN	Q9UK76-3	JUPI1_HUMAN	JPT1	Isoform 3 of Jupiter microtubule associated homolog 1		sp|Q9UK76|JUPI1_HUMAN	1	5694746	MS/MS	STY:79.9663@GEGDIHENVDT(0.0118)DLPGS(0.1592)LGQS(0.4097)EEKPVPAAPVPS(0.4097)PVAPAPVPS(0.0096)R;
GEGDIHENVDTDLPGSLGQSEEKPVPAAPVPSPVAPAPVPSR	GEGDIHENVDT[79.9663]DLPGSLGQSEEKPVPAAPVPSPVAPAPVPSR	K	R	54	95	42	4	11T(79.9663)	sp|Q9UK76-3|JUPI1_HUMAN	Q9UK76-3	JUPI1_HUMAN	JPT1	Isoform 3 of Jupiter microtubule associated homolog 1		sp|Q9UK76|JUPI1_HUMAN	1	0	MS/MS	STY:79.9663@GEGDIHENVDT(0.2000)DLPGS(0.2000)LGQS(0.2000)EEKPVPAAPVPS(0.2000)PVAPAPVPS(0.2000)R;
GEPAAAAAPEAGASPVEK	GEPAAAAAPEAGAS[79.9663]PVEK	K	E	88	105	18	2	14S(79.9663)	sp|P29966|MARCS_HUMAN	P29966	MARCS_HUMAN	MARCKS	Myristoylated alanine-rich C-kinase substrate			4	1.3973508E7	MS/MS	STY:79.9663@GEPAAAAAPEAGAS(1.0000)PVEK;
GEPNVSYICSR	GEPNVS[79.9663]YIC[57.0215]SR	R	Y	273	283	11	2	6S(79.9663),9C(57.0215)	sp|P49840|GSK3A_HUMAN	P49840	GSK3A_HUMAN	GSK3A	Glycogen synthase kinase-3 alpha	GSK3B	sp|P49841-2|GSK3B_HUMAN, sp|P49841|GSK3B_HUMAN	13	5.0131096E7	MS/MS	STY:79.9663@GEPNVS(0.7126)Y(0.2562)ICS(0.0312)R;
GESLSLPGPSPPPDGTEQVIISR	GES[79.9663]LSLPGPSPPPDGTEQVIISR	K	V	637	659	23	3	3S(79.9663)	sp|Q9BZQ8|NIBA1_HUMAN	Q9BZQ8	NIBA1_HUMAN	NIBAN1	Protein Niban 1			1	1.72165e+06	MS/MS	STY:79.9663@GES(0.3244)LS(0.3244)LPGPS(0.3244)PPPDGT(0.0134)EQVIIS(0.0134)R;
GESRPETPK	GES[79.9663]RPETPK	K	Q	707	715	9	2	3S(79.9663)	sp|Q6KC79-2|NIPBL_HUMAN	Q6KC79-2	NIPBL_HUMAN	NIPBL	Isoform 2 of Nipped-B-like protein		sp|Q6KC79-3|NIPBL_HUMAN, sp|Q6KC79|NIPBL_HUMAN	1	4356573	MS/MS	STY:79.9663@GES(0.5000)RPET(0.5000)PK;
GFEEEHKDSDDDSSDDEQEK	GFEEEHKDS[79.9663]DDDS[79.9663]S[79.9663]DDEQEK	K	K	423	442	20	3	13S(79.9663),14S(79.9663),9S(79.9663)	sp|Q13435|SF3B2_HUMAN	Q13435	SF3B2_HUMAN	SF3B2	Splicing factor 3B subunit 2			14	2.07291232E8	MS/MS	STY:79.9663@GFEEEHKDS(1.0000)DDDS(1.0000)S(1.0000)DDEQEK;
GFGDGYNGYGGGPGGGNFGGSPGYGGGR	GFGDGYNGYGGGPGGGNFGGS[79.9663]PGYGGGR	R	G	239	266	28	3	21S(79.9663)	sp|P22626|ROA2_HUMAN	P22626	ROA2_HUMAN	HNRNPA2B1	Heterogeneous nuclear ribonucleoproteins A2/B1		sp|P22626-2|ROA2_HUMAN	4	5.7539336E7	MS/MS	STY:79.9663@GFGDGY(0.0262)NGY(0.0321)GGGPGGGNFGGS(0.9172)PGY(0.0245)GGGR;
GFGDGYNGYGGGPGGGNFGGSPGYGGGR	GFGDGY[79.9663]NGYGGGPGGGNFGGSPGYGGGR	R	G	239	266	28	2,3	6Y(79.9663)	sp|P22626|ROA2_HUMAN	P22626	ROA2_HUMAN	HNRNPA2B1	Heterogeneous nuclear ribonucleoproteins A2/B1		sp|P22626-2|ROA2_HUMAN	8	5.7539336E7	MS/MS	STY:79.9663@GFGDGY(0.7487)NGY(0.1554)GGGPGGGNFGGS(0.0479)PGY(0.0479)GGGR;
GFGFGQGAGALVHSE	GFGFGQGAGALVHS[79.9663]E	K	-	179	193	15	2	14S(79.9663)	sp|P21291|CSRP1_HUMAN	P21291	CSRP1_HUMAN	CSRP1	Cysteine and glycine-rich protein 1			4	3.5632416E7	MS/MS	STY:79.9663@GFGFGQGAGALVHS(1.0000)E;
GFGSEEGSR	GFGS[79.9663]EEGSR	R	A	39	47	9	2	4S(79.9663)	sp|Q9Y5S9|RBM8A_HUMAN	Q9Y5S9	RBM8A_HUMAN	RBM8A	RNA-binding protein 8A			1	2.33499e+06	MS/MS	STY:79.9663@GFGS(0.5000)EEGS(0.5000)R;
GFINDDDDEDEGEEDEGSDSGDSEDDVGHK	GFINDDDDEDEGEEDEGS[79.9663]DS[79.9663]GDS[79.9663]EDDVGHK	K	K	56	85	30	3	18S(79.9663),20S(79.9663),23S(79.9663)	sp|Q7KZ85-3|SPT6H_HUMAN	Q7KZ85-3	SPT6H_HUMAN	SUPT6H	Isoform 3 of Transcription elongation factor SPT6		sp|Q7KZ85|SPT6H_HUMAN	1	1.1177436E7	MS/MS	STY:79.9663@GFINDDDDEDEGEEDEGS(1.0000)DS(1.0000)GDS(1.0000)EDDVGHK;
GFINDDDDEDEGEEDEGSDSGDSEDDVGHKK	GFINDDDDEDEGEEDEGS[79.9663]DS[79.9663]GDS[79.9663]EDDVGHKK	K	R	56	86	31	3	18S(79.9663),20S(79.9663),23S(79.9663)	sp|Q7KZ85-3|SPT6H_HUMAN	Q7KZ85-3	SPT6H_HUMAN	SUPT6H	Isoform 3 of Transcription elongation factor SPT6		sp|Q7KZ85|SPT6H_HUMAN	3	1.4239526E7	MS/MS	STY:79.9663@GFINDDDDEDEGEEDEGS(1.0000)DS(1.0000)GDS(1.0000)EDDVGHKK;
GFSDSGGGPPAK	GFS[79.9663]DSGGGPPAK	R	Q	64	75	12	2	3S(79.9663)	sp|Q9H307|PININ_HUMAN	Q9H307	PININ_HUMAN	PNN	Pinin			3	5135497	MS/MS	STY:79.9663@GFS(0.9385)DS(0.0615)GGGPPAK;
GGAAGEDEAGGPEGDPEEEDSQAETK	GGAAGEDEAGGPEGDPEEEDS[79.9663]QAETK	R	S	24	49	26	3	21S(79.9663)	sp|O75410-2|TACC1_HUMAN	O75410-2	TACC1_HUMAN	TACC1	Isoform 2 of Transforming acidic coiled-coil-containing protein 1		sp|O75410-10|TACC1_HUMAN, sp|O75410-6|TACC1_HUMAN, sp|O75410-9|TACC1_HUMAN, sp|O75410|TACC1_HUMAN	1	0	MS/MS	STY:79.9663@GGAAGEDEAGGPEGDPEEEDS(0.7876)QAET(0.2124)K;
GGAPDPSPGATATPGAPAQPSSPDAR	GGAPDPSPGATATPGAPAQPS[79.9663]SPDAR	R	R	505	530	26	3	21S(79.9663)	sp|O95365|ZBT7A_HUMAN	O95365	ZBT7A_HUMAN	ZBTB7A	Zinc finger and BTB domain-containing protein 7A			1	0	MS/MS	STY:79.9663@GGAPDPS(0.0355)PGAT(0.0403)AT(0.0403)PGAPAQPS(0.4419)S(0.4419)PDAR;
GGDDHDDTSDSDSDGLTLK	GGDDHDDT[79.9663]S[79.9663]DS[79.9663]DSDGLTLK	K	E	144	162	19	2	11S(79.9663),8T(79.9663),9S(79.9663)	sp|Q9BTC0|DIDO1_HUMAN	Q9BTC0	DIDO1_HUMAN	DIDO1	Death-inducer obliterator 1		sp|Q9BTC0-1|DIDO1_HUMAN, sp|Q9BTC0-2|DIDO1_HUMAN, sp|Q9BTC0-3|DIDO1_HUMAN	2	7143355	MS/MS	STY:79.9663@GGDDHDDT(0.7168)S(0.7168)DS(0.7168)DS(0.7168)DGLT(0.1329)LK;
GGDVSPSPYSSSSWR	GGDVS[79.9663]PSPYSSSSWR	R	R	379	393	15	2	5S(79.9663)	sp|Q14004-2|CDK13_HUMAN	Q14004-2	CDK13_HUMAN	CDK13	Isoform 2 of Cyclin-dependent kinase 13		sp|Q14004|CDK13_HUMAN	1	0	MS/MS	STY:79.9663@GGDVS(0.9364)PS(0.0111)PY(0.0105)S(0.0105)S(0.0105)S(0.0105)S(0.0105)WR;
GGGGDMAEPSEAGDAPPDDGPPGELGPDGPDGPEEK	GGGGDMAEPS[79.9663]EAGDAPPDDGPPGELGPDGPDGPEEK	R	G	302	337	36	3	10S(79.9663)	sp|P08621-2|RU17_HUMAN	P08621-2	RU17_HUMAN	SNRNP70	Isoform 2 of U1 small nuclear ribonucleoprotein 70 kDa		sp|P08621-4|RU17_HUMAN, sp|P08621|RU17_HUMAN	2	1.4502418E7	MS/MS	STY:79.9663@GGGGDMAEPS(1.0000)EAGDAPPDDGPPGELGPDGPDGPEEK;
GGGGDMAEPSEAGDAPPDDGPPGELGPDGPDGPEEK	GGGGDM[15.9949]AEPS[79.9663]EAGDAPPDDGPPGELGPDGPDGPEEK	R	G	302	337	36	3	10S(79.9663),6M(15.9949)	sp|P08621-2|RU17_HUMAN	P08621-2	RU17_HUMAN	SNRNP70	Isoform 2 of U1 small nuclear ribonucleoprotein 70 kDa		sp|P08621-4|RU17_HUMAN, sp|P08621|RU17_HUMAN	1	4.64376e+06	MS/MS	STY:79.9663@GGGGDMAEPS(1.0000)EAGDAPPDDGPPGELGPDGPDGPEEK;M:15.9949@GGGGDM(1.0000)AEPSEAGDAPPDDGPPGELGPDGPDGPEEK;
GGHSSVSTESESSSFHSS	GGHSSVSTESES[79.9663]SSFHSS	R	-	339	356	18	3	12S(79.9663)	sp|P61073-2|CXCR4_HUMAN	P61073-2	CXCR4_HUMAN	CXCR4	Isoform 2 of C-X-C chemokine receptor type 4		sp|P61073|CXCR4_HUMAN	1	1.3022e+06	MS/MS	STY:79.9663@GGHS(0.0177)S(0.0177)VS(0.0177)T(0.0177)ES(0.0177)ES(0.2920)S(0.2920)S(0.2920)FHS(0.0178)S(0.0178);
GGHSSVSTESESSSFHSS	GGHS[79.9663]SVSTESESSSFHSS	R	-	339	356	18	2	4S(79.9663)	sp|P61073-2|CXCR4_HUMAN	P61073-2	CXCR4_HUMAN	CXCR4	Isoform 2 of C-X-C chemokine receptor type 4		sp|P61073|CXCR4_HUMAN	1	3.25247e+06	MS/MS	STY:79.9663@GGHS(0.1232)S(0.1232)VS(0.1232)T(0.1232)ES(0.1232)ES(0.1232)S(0.1232)S(0.1232)FHS(0.0071)S(0.0071);
GGHSSVSTESESSSFHSS	GGHS[79.9663]SVSTES[79.9663]ESSSFHSS	R	-	339	356	18	2	10S(79.9663),4S(79.9663)	sp|P61073-2|CXCR4_HUMAN	P61073-2	CXCR4_HUMAN	CXCR4	Isoform 2 of C-X-C chemokine receptor type 4		sp|P61073|CXCR4_HUMAN	1	0	MS/MS	STY:79.9663@GGHS(0.3428)S(0.3428)VS(0.3428)T(0.3428)ES(0.4544)ES(0.0349)S(0.0349)S(0.0349)FHS(0.0349)S(0.0349);
GGLSPANDTGAK	GGLSPANDT[79.9663]GAK	R	K	44	55	12	2	9T(79.9663)	sp|P30419|NMT1_HUMAN	P30419	NMT1_HUMAN	NMT1	Glycylpeptide N-tetradecanoyltransferase 1			2	1.127109E7	MS/MS	STY:79.9663@GGLS(0.0797)PANDT(0.9203)GAK;
GGNFGFGDSRGGGGNFGPGPGSNFR	GGNFGFGDS[79.9663]RGGGGNFGPGPGSNFR	R	G	204	228	25	3	9S(79.9663)	sp|P22626|ROA2_HUMAN	P22626	ROA2_HUMAN	HNRNPA2B1	Heterogeneous nuclear ribonucleoproteins A2/B1		sp|P22626-2|ROA2_HUMAN	2	7.61334e+06	MS/MS	STY:79.9663@GGNFGFGDS(0.9336)RGGGGNFGPGPGS(0.0664)NFR;
GGNVFAALIQDQSEEEEEEEK	GGNVFAALIQDQS[79.9663]EEEEEEEK	K	H	128	148	21	3	13S(79.9663)	sp|Q8NE71|ABCF1_HUMAN	Q8NE71	ABCF1_HUMAN	ABCF1	ATP-binding cassette sub-family F member 1		sp|Q8NE71-2|ABCF1_HUMAN	1	0	MS/MS	STY:79.9663@GGNVFAALIQDQS(1.0000)EEEEEEEK;
GGNVFAALIQDQSEEEEEEEKHPPK	GGNVFAALIQDQS[79.9663]EEEEEEEKHPPK	K	P	128	152	25	3,4	13S(79.9663)	sp|Q8NE71|ABCF1_HUMAN	Q8NE71	ABCF1_HUMAN	ABCF1	ATP-binding cassette sub-family F member 1		sp|Q8NE71-2|ABCF1_HUMAN	2	9606574	MS/MS	STY:79.9663@GGNVFAALIQDQS(1.0000)EEEEEEEKHPPK;
GGSISVQVNSIKFDSE	GGSISVQVNSIKFDS[79.9663]E	R	-	694	709	16	2	15S(79.9663)	sp|Q14978-2|NOLC1_HUMAN	Q14978-2	NOLC1_HUMAN	NOLC1	Isoform Beta of Nucleolar and coiled-body phosphoprotein 1		sp|Q14978-3|NOLC1_HUMAN, sp|Q14978|NOLC1_HUMAN	8	7.0612592E7	MS/MS	STY:79.9663@GGS(0.0223)IS(0.0223)VQVNS(0.0200)IKFDS(0.9355)E;
GGSISVQVNSIKFDSE	GGSIS[79.9663]VQVNSIKFDSE	R	-	694	709	16	2	5S(79.9663)	sp|Q14978-2|NOLC1_HUMAN	Q14978-2	NOLC1_HUMAN	NOLC1	Isoform Beta of Nucleolar and coiled-body phosphoprotein 1		sp|Q14978-3|NOLC1_HUMAN, sp|Q14978|NOLC1_HUMAN	1	0	MS/MS	STY:79.9663@GGS(0.0240)IS(0.8382)VQVNS(0.0245)IKFDS(0.1133)E;
GGSPDLWK	GGS[79.9663]PDLWK	R	S	474	481	8	2	3S(79.9663)	sp|Q96JM3|CHAP1_HUMAN	Q96JM3	CHAP1_HUMAN	CHAMP1	Chromosome alignment-maintaining phosphoprotein 1			1	1.38039e+06	MS/MS	STY:79.9663@GGS(1.0000)PDLWK;
GGVTGSPEASISGSK	GGVTGSPEAS[79.9663]ISGSK	K	G	5726	5740	15	2	10S(79.9663)	sp|Q09666|AHNK_HUMAN	Q09666	AHNK_HUMAN	AHNAK	Neuroblast differentiation-associated protein AHNAK			1	3.634308E7	MS/MS	STY:79.9663@GGVT(0.0248)GS(0.0803)PEAS(0.5789)IS(0.0099)GS(0.3061)K;
GGVTGSPEASISGSK	GGVTGS[79.9663]PEASISGSK	K	G	5726	5740	15	2	6S(79.9663)	sp|Q09666|AHNK_HUMAN	Q09666	AHNK_HUMAN	AHNAK	Neuroblast differentiation-associated protein AHNAK			1	3.634308E7	MS/MS	STY:79.9663@GGVT(0.0150)GS(0.9328)PEAS(0.0157)IS(0.0182)GS(0.0182)K;
GGVTGSPEASISGSK	GGVT[79.9663]GSPEASISGSK	K	G	5726	5740	15	2	4T(79.9663)	sp|Q09666|AHNK_HUMAN	Q09666	AHNK_HUMAN	AHNAK	Neuroblast differentiation-associated protein AHNAK			2	0	MS/MS	STY:79.9663@GGVT(0.4621)GS(0.4621)PEAS(0.0253)IS(0.0253)GS(0.0253)K;
GHHVTDSENDEPLNLNASDSESEELHR	GHHVT[79.9663]DS[79.9663]ENDEPLNLNAS[79.9663]DSESEELHR	K	Q	63	89	27	3	18S(79.9663),5T(79.9663),7S(79.9663)	sp|Q96ST2|IWS1_HUMAN	Q96ST2	IWS1_HUMAN	IWS1	Protein IWS1 homolog			1	0	MS/MS	STY:79.9663@GHHVT(0.5979)DS(0.5979)ENDEPLNLNAS(0.6239)DS(0.5901)ES(0.5901)EELHR;
GHLSRPEAQSLSPYTTSANR	GHLSRPEAQSLS[79.9663]PYTTSANR	R	A	251	270	20	3	12S(79.9663)	sp|O94776-2|MTA2_HUMAN	O94776-2	MTA2_HUMAN	MTA2	Isoform 2 of Metastasis-associated protein MTA2		sp|O94776|MTA2_HUMAN	1	0	MS/MS	STY:79.9663@GHLS(0.0080)RPEAQS(0.0298)LS(0.3146)PY(0.3146)T(0.3146)T(0.0093)S(0.0093)ANR;
GHLSRPEAQSLSPYTTSANR	GHLSRPEAQS[79.9663]LSPYTTSANR	R	A	251	270	20	3	10S(79.9663)	sp|O94776-2|MTA2_HUMAN	O94776-2	MTA2_HUMAN	MTA2	Isoform 2 of Metastasis-associated protein MTA2		sp|O94776|MTA2_HUMAN	1	5.31318e+06	MS/MS	STY:79.9663@GHLS(0.0202)RPEAQS(0.2858)LS(0.2858)PY(0.2858)T(0.0409)T(0.0409)S(0.0409)ANR;
GHTASESDEQQWPEEK	GHTAS[79.9663]ESDEQQWPEEK	R	R	1253	1268	16	2	5S(79.9663)	sp|Q9NTI5-2|PDS5B_HUMAN	Q9NTI5-2	PDS5B_HUMAN	PDS5B	Isoform 2 of Sister chromatid cohesion protein PDS5 homolog B		sp|Q9NTI5-5|PDS5B_HUMAN, sp|Q9NTI5|PDS5B_HUMAN	1	0	MS/MS	STY:79.9663@GHT(0.0505)AS(0.4747)ES(0.4747)DEQQWPEEK;
GHTDTEGRPPSPPPTSTPEK	GHTDTEGRPPSPPPT[79.9663]ST[79.9663]PEK	R	C	353	372	20	3	15T(79.9663),17T(79.9663)	sp|Q00613|HSF1_HUMAN	Q00613	HSF1_HUMAN	HSF1	Heat shock factor protein 1		sp|Q00613-2|HSF1_HUMAN	1	1.331859E7	MS/MS	STY:79.9663@GHT(0.0993)DT(0.0993)EGRPPS(0.0993)PPPT(0.5383)S(0.5383)T(0.6255)PEK;
GHTDTEGRPPSPPPTSTPEK	GHTDT[79.9663]EGRPPSPPPTSTPEK	R	C	353	372	20	3	5T(79.9663)	sp|Q00613|HSF1_HUMAN	Q00613	HSF1_HUMAN	HSF1	Heat shock factor protein 1		sp|Q00613-2|HSF1_HUMAN	1	3.15874e+06	MS/MS	STY:79.9663@GHT(0.0107)DT(0.1979)EGRPPS(0.1979)PPPT(0.1979)S(0.1979)T(0.1979)PEK;
GHTDTEGRPPSPPPTSTPEK	GHTDT[79.9663]EGRPPSPPPT[79.9663]STPEK	R	C	353	372	20	3	15T(79.9663),5T(79.9663)	sp|Q00613|HSF1_HUMAN	Q00613	HSF1_HUMAN	HSF1	Heat shock factor protein 1		sp|Q00613-2|HSF1_HUMAN	1	1.3291142E7	MS/MS	STY:79.9663@GHT(0.0212)DT(0.5162)EGRPPS(0.1239)PPPT(0.4462)S(0.4462)T(0.4462)PEK;
GHTDTEGRPPSPPPTSTPEK	GHTDT[79.9663]EGRPPS[79.9663]PPPTSTPEK	R	C	353	372	20	3	11S(79.9663),5T(79.9663)	sp|Q00613|HSF1_HUMAN	Q00613	HSF1_HUMAN	HSF1	Heat shock factor protein 1		sp|Q00613-2|HSF1_HUMAN	1	1.331859E7	MS/MS	STY:79.9663@GHT(0.0283)DT(0.3943)EGRPPS(0.3943)PPPT(0.3943)S(0.3943)T(0.3943)PEK;
GHTDTEGRPPSPPPTSTPEK	GHT[79.9663]DT[79.9663]EGRPPSPPPTSTPEK	R	C	353	372	20	3	3T(79.9663),5T(79.9663)	sp|Q00613|HSF1_HUMAN	Q00613	HSF1_HUMAN	HSF1	Heat shock factor protein 1		sp|Q00613-2|HSF1_HUMAN	1	0	MS/MS	STY:79.9663@GHT(0.3333)DT(0.3333)EGRPPS(0.3333)PPPT(0.3333)S(0.3333)T(0.3333)PEK;
GHYEVTGSDDETGK	GHYEVT[79.9663]GSDDETGK	K	L	5834	5847	14	2,3	6T(79.9663)	sp|Q09666|AHNK_HUMAN	Q09666	AHNK_HUMAN	AHNAK	Neuroblast differentiation-associated protein AHNAK			5	6.2247048E7	MS/MS	STY:79.9663@GHY(0.0094)EVT(0.3302)GS(0.3302)DDET(0.3302)GK;
GHYEVTGSDDETGK	GHY[79.9663]EVTGSDDETGK	K	L	5834	5847	14	2,3	3Y(79.9663)	sp|Q09666|AHNK_HUMAN	Q09666	AHNK_HUMAN	AHNAK	Neuroblast differentiation-associated protein AHNAK			5	6.2247048E7	MS/MS	STY:79.9663@GHY(0.8972)EVT(0.0404)GS(0.0404)DDET(0.0220)GK;
GIPLATGDTSPEPELLPGAPLPPPK	GIPLAT[79.9663]GDTSPEPELLPGAPLPPPK	K	E	33	57	25	3	6T(79.9663)	sp|O75821|EIF3G_HUMAN	O75821	EIF3G_HUMAN	EIF3G	Eukaryotic translation initiation factor 3 subunit G			3	1.8122502E7	MS/MS	STY:79.9663@GIPLAT(0.5857)GDT(0.3071)S(0.1072)PEPELLPGAPLPPPK;
GISSSNEGVEEPSK	GIS[79.9663]SSNEGVEEPSK	R	K	129	142	14	2	3S(79.9663)	sp|Q9NXV6|CARF_HUMAN	Q9NXV6	CARF_HUMAN	CDKN2AIP	CDKN2A-interacting protein			1	0	MS/MS	STY:79.9663@GIS(0.4053)S(0.4053)S(0.1676)NEGVEEPS(0.0219)K;
GKASPFEEDQNR	GKAS[79.9663]PFEEDQNR	K	D	133	144	12	2	4S(79.9663)	sp|Q8TB72-2|PUM2_HUMAN	Q8TB72-2	PUM2_HUMAN	PUM2	Isoform 2 of Pumilio homolog 2		sp|Q8TB72-3|PUM2_HUMAN, sp|Q8TB72-4|PUM2_HUMAN, sp|Q8TB72|PUM2_HUMAN	1	3762238	MS/MS	STY:79.9663@GKAS(1.0000)PFEEDQNR;
GKGSPRPQAPK	GKGS[79.9663]PRPQAPK	K	A	545	555	11	2,3	4S(79.9663)	sp|Q14978-2|NOLC1_HUMAN	Q14978-2	NOLC1_HUMAN	NOLC1	Isoform Beta of Nucleolar and coiled-body phosphoprotein 1		sp|Q14978-3|NOLC1_HUMAN, sp|Q14978|NOLC1_HUMAN	2	1.6970002E7	MS/MS	STY:79.9663@GKGS(1.0000)PRPQAPK;
GKLPESPK	GKLPES[79.9663]PK	R	R	442	449	8	2	6S(79.9663)	sp|P17480-2|UBF1_HUMAN	P17480-2	UBF1_HUMAN	UBTF	Isoform UBF2 of Nucleolar transcription factor 1		sp|P17480|UBF1_HUMAN	1	2.77707e+06	MS/MS	STY:79.9663@GKLPES(1.0000)PK;
GKLSAEENPDDSEVPSSSGINSTK	GKLSAEENPDDS[79.9663]EVPSSSGINSTK	K	S	40	63	24	3	12S(79.9663)	sp|Q9Y5Q9-2|TF3C3_HUMAN	Q9Y5Q9-2	TF3C3_HUMAN	GTF3C3	Isoform 2 of General transcription factor 3C polypeptide 3		sp|Q9Y5Q9|TF3C3_HUMAN	1	9722996	MS/MS	STY:79.9663@GKLS(0.0325)AEENPDDS(0.9160)EVPS(0.0103)S(0.0103)S(0.0103)GINS(0.0103)T(0.0103)K;
GKTPEEIRK	GKT[79.9663]PEEIRK	K	T	129	137	9	2	3T(79.9663)	sp|P63208-2|SKP1_HUMAN	P63208-2	SKP1_HUMAN	SKP1	Isoform 2 of S-phase kinase-associated protein 1		sp|P63208|SKP1_HUMAN	1	1.38518e+06	MS/MS	STY:79.9663@GKT(1.0000)PEEIRK;
GLAAEDSGGDSK	GLAAEDS[79.9663]GGDSK	K	D	184	195	12	2	7S(79.9663)	sp|P41227-2|NAA10_HUMAN	P41227-2	NAA10_HUMAN	NAA10	Isoform 2 of N-alpha-acetyltransferase 10		sp|P41227|NAA10_HUMAN	1	0	MS/MS	STY:79.9663@GLAAEDS(0.5000)GGDS(0.5000)K;
GLAEVQQDGEAEEGATSDGEK	GLAEVQQDGEAEEGAT[79.9663]SDGEK	K	K	484	504	21	2	16T(79.9663)	sp|Q02952-2|AKA12_HUMAN	Q02952-2	AKA12_HUMAN	AKAP12	Isoform 2 of A-kinase anchor protein 12		sp|Q02952-3|AKA12_HUMAN, sp|Q02952|AKA12_HUMAN	1	1.4015441E7	MS/MS	STY:79.9663@GLAEVQQDGEAEEGAT(0.5000)S(0.5000)DGEK;
GLAGPPASPGK	GLAGPPAS[79.9663]PGK	K	A	597	607	11	2	8S(79.9663)	sp|Q9P206-2|K1522_HUMAN	Q9P206-2	K1522_HUMAN	KIAA1522	Isoform 2 of Uncharacterized protein KIAA1522		sp|Q9P206-3|K1522_HUMAN, sp|Q9P206|K1522_HUMAN	1	1.75946e+06	MS/MS	STY:79.9663@GLAGPPAS(1.0000)PGK;
GLGPPSPPAPPR	GLGPPS[79.9663]PPAPPR	R	G	90	101	12	2	6S(79.9663)	sp|Q13425-2|SNTB2_HUMAN	Q13425-2	SNTB2_HUMAN	SNTB2	Isoform 2 of Beta-2-syntrophin		sp|Q13425|SNTB2_HUMAN	3	7727938	MS/MS	STY:79.9663@GLGPPS(1.0000)PPAPPR;
GLLAQGLRPESPPPAGPLLNGAPAGESPQPK	GLLAQGLRPESPPPAGPLLNGAPAGES[79.9663]PQPK	R	A	642	672	31	3	27S(79.9663)	sp|Q96TA1-2|NIBA2_HUMAN	Q96TA1-2	NIBA2_HUMAN	NIBAN2	Isoform 2 of Protein Niban 2		sp|Q96TA1|NIBA2_HUMAN	3	0	MS/MS	STY:79.9663@GLLAQGLRPES(0.2050)PPPAGPLLNGAPAGES(0.7950)PQPK;
GLLAQGLRPESPPPAGPLLNGAPAGESPQPK	GLLAQGLRPES[79.9663]PPPAGPLLNGAPAGESPQPK	R	A	642	672	31	3	11S(79.9663)	sp|Q96TA1-2|NIBA2_HUMAN	Q96TA1-2	NIBA2_HUMAN	NIBAN2	Isoform 2 of Protein Niban 2		sp|Q96TA1|NIBA2_HUMAN	21	2.03944352E8	MS/MS	STY:79.9663@GLLAQGLRPES(0.9421)PPPAGPLLNGAPAGES(0.0579)PQPK;
GLLAQGLRPESPPPAGPLLNGAPAGESPQPK	GLLAQGLRPES[79.9663]PPPAGPLLNGAPAGES[79.9663]PQPK	R	A	642	672	31	3	11S(79.9663),27S(79.9663)	sp|Q96TA1-2|NIBA2_HUMAN	Q96TA1-2	NIBA2_HUMAN	NIBAN2	Isoform 2 of Protein Niban 2		sp|Q96TA1|NIBA2_HUMAN	14	1.1955452E8	MS/MS	STY:79.9663@GLLAQGLRPES(1.0000)PPPAGPLLNGAPAGES(1.0000)PQPK;
GLLSDSMTDVPVDTGVAAR	GLLS[79.9663]DSMTDVPVDTGVAAR	K	T	16	34	19	2	4S(79.9663)	sp|O43399-2|TPD54_HUMAN	O43399-2	TPD54_HUMAN	TPD52L2	Isoform 2 of Tumor protein D54		sp|O43399-3|TPD54_HUMAN, sp|O43399-4|TPD54_HUMAN, sp|O43399-5|TPD54_HUMAN, sp|O43399-7|TPD54_HUMAN, sp|O43399|TPD54_HUMAN	1	0	MS/MS	STY:79.9663@GLLS(0.8820)DS(0.0639)MT(0.0283)DVPVDT(0.0258)GVAAR;
GLLSNHTGSPRSPSTTYLHTPTPSEDAAIPSK	GLLS[79.9663]NHTGSPRSPSTTYLHTPTPSEDAAIPSK	R	S	764	795	32	4	4S(79.9663)	sp|Q13111|CAF1A_HUMAN	Q13111	CAF1A_HUMAN	CHAF1A	Chromatin assembly factor 1 subunit A			1	1.97205e+06	MS/MS	STY:79.9663@GLLS(0.3008)NHT(0.3008)GS(0.3008)PRS(0.0239)PS(0.0239)T(0.0075)T(0.0075)Y(0.0075)LHT(0.0075)PT(0.0075)PS(0.0075)EDAAIPS(0.0049)K;
GLLSNHTGSPRSPSTTYLHTPTPSEDAAIPSK	GLLS[79.9663]NHT[79.9663]GSPRSPSTTYLHTPTPSEDAAIPSK	R	S	764	795	32	4	4S(79.9663),7T(79.9663)	sp|Q13111|CAF1A_HUMAN	Q13111	CAF1A_HUMAN	CHAF1A	Chromatin assembly factor 1 subunit A			1	3722902	MS/MS	STY:79.9663@GLLS(0.1794)NHT(0.1794)GS(0.1794)PRS(0.1794)PS(0.1794)T(0.1794)T(0.1794)Y(0.1794)LHT(0.1794)PT(0.1794)PS(0.1794)EDAAIPS(0.0261)K;
GLLYDSDEEDEERPAR	GLLYDS[79.9663]DEEDEERPAR	R	K	134	149	16	2,3	6S(79.9663)	sp|P49736|MCM2_HUMAN	P49736	MCM2_HUMAN	MCM2	DNA replication licensing factor MCM2			5	1.2446808E8	MS/MS	STY:79.9663@GLLY(0.0589)DS(0.9411)DEEDEERPAR;
GLLYDSDEEDEERPAR	GLLY[79.9663]DSDEEDEERPAR	R	K	134	149	16	2	4Y(79.9663)	sp|P49736|MCM2_HUMAN	P49736	MCM2_HUMAN	MCM2	DNA replication licensing factor MCM2			2	1.0860936E8	MS/MS	STY:79.9663@GLLY(0.5000)DS(0.5000)DEEDEERPAR;
GLMAGGRPEGQYSEDEDTDTDEYK	GLMAGGRPEGQYSEDEDTDT[79.9663]DEY[79.9663]K	R	E	418	441	24	3	20T(79.9663),23Y(79.9663)	sp|Q9NPQ8-2|RIC8A_HUMAN	Q9NPQ8-2	RIC8A_HUMAN	RIC8A	Isoform 2 of Synembryn-A		sp|Q9NPQ8-3|RIC8A_HUMAN, sp|Q9NPQ8-4|RIC8A_HUMAN, sp|Q9NPQ8|RIC8A_HUMAN	1	1.0848838E7	MS/MS	STY:79.9663@GLMAGGRPEGQY(0.1776)S(0.1776)EDEDT(0.0822)DT(0.7813)DEY(0.7813)K;
GLMAGGRPEGQYSEDEDTDTDEYK	GLMAGGRPEGQY[79.9663]SEDEDTDTDEYK	R	E	418	441	24	3	12Y(79.9663)	sp|Q9NPQ8-2|RIC8A_HUMAN	Q9NPQ8-2	RIC8A_HUMAN	RIC8A	Isoform 2 of Synembryn-A		sp|Q9NPQ8-3|RIC8A_HUMAN, sp|Q9NPQ8-4|RIC8A_HUMAN, sp|Q9NPQ8|RIC8A_HUMAN	1	0	MS/MS	STY:79.9663@GLMAGGRPEGQY(0.2000)S(0.2000)EDEDT(0.2000)DT(0.2000)DEY(0.2000)K;
GLMAGGRPEGQYSEDEDTDTDEYK	GLMAGGRPEGQY[79.9663]S[79.9663]EDEDTDTDEYK	R	E	418	441	24	3	12Y(79.9663),13S(79.9663)	sp|Q9NPQ8-2|RIC8A_HUMAN	Q9NPQ8-2	RIC8A_HUMAN	RIC8A	Isoform 2 of Synembryn-A		sp|Q9NPQ8-3|RIC8A_HUMAN, sp|Q9NPQ8-4|RIC8A_HUMAN, sp|Q9NPQ8|RIC8A_HUMAN	3	1.0848838E7	MS/MS	STY:79.9663@GLMAGGRPEGQY(0.8624)S(0.8624)EDEDT(0.0978)DT(0.0978)DEY(0.0795)K;
GLMAGGRPEGQYSEDEDTDTDEYK	GLM[15.9949]AGGRPEGQYS[79.9663]EDEDT[79.9663]DTDEYK	R	E	418	441	24	3	13S(79.9663),18T(79.9663),3M(15.9949)	sp|Q9NPQ8-2|RIC8A_HUMAN	Q9NPQ8-2	RIC8A_HUMAN	RIC8A	Isoform 2 of Synembryn-A		sp|Q9NPQ8-3|RIC8A_HUMAN, sp|Q9NPQ8-4|RIC8A_HUMAN, sp|Q9NPQ8|RIC8A_HUMAN	1	3027893	MS/MS	STY:79.9663@GLMAGGRPEGQY(0.1203)S(0.5115)EDEDT(0.4561)DT(0.4561)DEY(0.4561)K;M:15.9949@GLM(1.0000)AGGRPEGQYSEDEDTDTDEYK;
GLMAGGRPEGQYSEDEDTDTDEYK	GLM[15.9949]AGGRPEGQY[79.9663]S[79.9663]EDEDTDTDEYK	R	E	418	441	24	3	12Y(79.9663),13S(79.9663),3M(15.9949)	sp|Q9NPQ8-2|RIC8A_HUMAN	Q9NPQ8-2	RIC8A_HUMAN	RIC8A	Isoform 2 of Synembryn-A		sp|Q9NPQ8-3|RIC8A_HUMAN, sp|Q9NPQ8-4|RIC8A_HUMAN, sp|Q9NPQ8|RIC8A_HUMAN	1	6609897	MS/MS	STY:79.9663@GLMAGGRPEGQY(0.4016)S(0.4016)EDEDT(0.3990)DT(0.3990)DEY(0.3990)K;M:15.9949@GLM(1.0000)AGGRPEGQYSEDEDTDTDEYK;
GLNPDGTPALSTLGGFSPASKPSSPR	GLNPDGTPALSTLGGFS[79.9663]PAS[79.9663]KPSSPR	K	E	319	344	26	3	17S(79.9663),20S(79.9663)	sp|Q9UK58-6|CCNL1_HUMAN	Q9UK58-6	CCNL1_HUMAN	CCNL1	Isoform 4 of Cyclin-L1		sp|Q9UK58|CCNL1_HUMAN	1	1.5752687E7	MS/MS	STY:79.9663@GLNPDGT(0.0180)PALS(0.0292)T(0.0292)LGGFS(0.5548)PAS(0.4562)KPS(0.4562)S(0.4562)PR;
GLNPDGTPALSTLGGFSPASKPSSPR	GLNPDGTPALS[79.9663]TLGGFSPAS[79.9663]KPSSPR	K	E	319	344	26	3	11S(79.9663),20S(79.9663)	sp|Q9UK58-6|CCNL1_HUMAN	Q9UK58-6	CCNL1_HUMAN	CCNL1	Isoform 4 of Cyclin-L1		sp|Q9UK58|CCNL1_HUMAN	1	1.1246237E7	MS/MS	STY:79.9663@GLNPDGT(0.0337)PALS(0.4609)T(0.4609)LGGFS(0.4609)PAS(0.5120)KPS(0.0358)S(0.0358)PR;
GLNPDGTPALSTLGGFSPASKPSSPR	GLNPDGT[79.9663]PALS[79.9663]TLGGFSPASKPSSPR	K	E	319	344	26	3	11S(79.9663),7T(79.9663)	sp|Q9UK58-6|CCNL1_HUMAN	Q9UK58-6	CCNL1_HUMAN	CCNL1	Isoform 4 of Cyclin-L1		sp|Q9UK58|CCNL1_HUMAN	1	1.5752687E7	MS/MS	STY:79.9663@GLNPDGT(0.3874)PALS(0.3874)T(0.3874)LGGFS(0.3874)PAS(0.3874)KPS(0.0316)S(0.0316)PR;
GLNVIGASDQSPLQSPSNLR	GLNVIGAS[79.9663]DQSPLQSPS[79.9663]NLR	K	D	981	1000	20	3	17S(79.9663),8S(79.9663)	sp|Q9HAU0-2|PKHA5_HUMAN	Q9HAU0-2	PKHA5_HUMAN	PLEKHA5	Isoform 2 of Pleckstrin homology domain-containing family A member 5		sp|Q9HAU0-4|PKHA5_HUMAN, sp|Q9HAU0-5|PKHA5_HUMAN, sp|Q9HAU0-6|PKHA5_HUMAN, sp|Q9HAU0-8|PKHA5_HUMAN, sp|Q9HAU0|PKHA5_HUMAN	1	952644	MS/MS	STY:79.9663@GLNVIGAS(0.4896)DQS(0.4896)PLQS(0.4896)PS(0.5312)NLR;
GLRDSHSSEEDEASSQTDLSQTISK	GLRDSHS[79.9663]S[79.9663]EEDEASSQTDLSQTISK	R	K	150	174	25	3	7S(79.9663),8S(79.9663)	sp|Q5JTV8-2|TOIP1_HUMAN	Q5JTV8-2	TOIP1_HUMAN	TOR1AIP1	Isoform 2 of Torsin-1A-interacting protein 1		sp|Q5JTV8-3|TOIP1_HUMAN, sp|Q5JTV8-4|TOIP1_HUMAN, sp|Q5JTV8|TOIP1_HUMAN	2	2.395936E7	MS/MS	STY:79.9663@GLRDS(0.0139)HS(0.6828)S(0.6828)EEDEAS(0.2914)S(0.0670)QT(0.0670)DLS(0.0731)QT(0.0731)IS(0.0490)K;
GLRDSHSSEEDEASSQTDLSQTISK	GLRDS[79.9663]HSSEEDEAS[79.9663]S[79.9663]QTDLSQTISK	R	K	150	174	25	3	14S(79.9663),15S(79.9663),5S(79.9663)	sp|Q5JTV8-2|TOIP1_HUMAN	Q5JTV8-2	TOIP1_HUMAN	TOR1AIP1	Isoform 2 of Torsin-1A-interacting protein 1		sp|Q5JTV8-3|TOIP1_HUMAN, sp|Q5JTV8-4|TOIP1_HUMAN, sp|Q5JTV8|TOIP1_HUMAN	1	0	MS/MS	STY:79.9663@GLRDS(0.5428)HS(0.5428)S(0.5428)EEDEAS(0.6305)S(0.6305)QT(0.0276)DLS(0.0276)QT(0.0276)IS(0.0276)K;
GLRDSHSSEEDEASSQTDLSQTISK	GLRDS[79.9663]HS[79.9663]SEEDEASSQTDLSQTISK	R	K	150	174	25	3	5S(79.9663),7S(79.9663)	sp|Q5JTV8-2|TOIP1_HUMAN	Q5JTV8-2	TOIP1_HUMAN	TOR1AIP1	Isoform 2 of Torsin-1A-interacting protein 1		sp|Q5JTV8-3|TOIP1_HUMAN, sp|Q5JTV8-4|TOIP1_HUMAN, sp|Q5JTV8|TOIP1_HUMAN	1	2.395936E7	MS/MS	STY:79.9663@GLRDS(0.8362)HS(0.8613)S(0.1361)EEDEAS(0.0233)S(0.0233)QT(0.0233)DLS(0.0322)QT(0.0322)IS(0.0322)K;
GLSASLPDLDSENWIEVK	GLS[79.9663]ASLPDLDSENWIEVK	K	K	544	561	18	2	3S(79.9663)	sp|Q6PKG0|LARP1_HUMAN	Q6PKG0	LARP1_HUMAN	LARP1	La-related protein 1		sp|Q6PKG0-3|LARP1_HUMAN	1	0	MS/MS	STY:79.9663@GLS(0.4786)AS(0.4786)LPDLDS(0.0428)ENWIEVK;
GLVAAYSGESDSEEEQER	GLVAAYS[79.9663]GESDS[79.9663]EEEQER	R	G	726	743	18	2	12S(79.9663),7S(79.9663)	sp|P98175-2|RBM10_HUMAN	P98175-2	RBM10_HUMAN	RBM10	Isoform 2 of RNA-binding protein 10		sp|P98175-3|RBM10_HUMAN, sp|P98175-4|RBM10_HUMAN, sp|P98175-5|RBM10_HUMAN, sp|P98175|RBM10_HUMAN	1	1.6706282E7	MS/MS	STY:79.9663@GLVAAY(0.3290)S(0.7769)GES(0.1100)DS(0.7841)EEEQER;
GLVAAYSGESDSEEEQERGGPEREEK	GLVAAYS[79.9663]GES[79.9663]DSEEEQERGGPEREEK	R	L	726	751	26	3	10S(79.9663),7S(79.9663)	sp|P98175-2|RBM10_HUMAN	P98175-2	RBM10_HUMAN	RBM10	Isoform 2 of RNA-binding protein 10		sp|P98175-3|RBM10_HUMAN, sp|P98175-4|RBM10_HUMAN, sp|P98175-5|RBM10_HUMAN, sp|P98175|RBM10_HUMAN	1	1.6961648E7	MS/MS	STY:79.9663@GLVAAY(0.2262)S(0.6220)GES(0.5759)DS(0.5759)EEEQERGGPEREEK;
GLVAAYSGDSDNEEELVERLESEEEK	GLVAAY[79.9663]SGDSDNEEELVERLESEEEK	R	L	615	640	26	3	6Y(79.9663)	sp|P52756|RBM5_HUMAN	P52756	RBM5_HUMAN	RBM5	RNA-binding protein 5			1	0	MS/MS	STY:79.9663@GLVAAY(0.3141)S(0.3141)GDS(0.3141)DNEEELVERLES(0.0576)EEEK;
GLVAAYSGESDSEEEQER	GLVAAY[79.9663]SGESDS[79.9663]EEEQER	R	G	726	743	18	2	12S(79.9663),6Y(79.9663)	sp|P98175-2|RBM10_HUMAN	P98175-2	RBM10_HUMAN	RBM10	Isoform 2 of RNA-binding protein 10		sp|P98175-3|RBM10_HUMAN, sp|P98175-4|RBM10_HUMAN, sp|P98175-5|RBM10_HUMAN, sp|P98175|RBM10_HUMAN	2	1.6706282E7	MS/MS	STY:79.9663@GLVAAY(0.9122)S(0.0879)GES(0.0879)DS(0.9120)EEEQER;
GLVAAYSGESDSEEEQER	GLVAAY[79.9663]S[79.9663]GES[79.9663]DSEEEQER	R	G	726	743	18	2	10S(79.9663),6Y(79.9663),7S(79.9663)	sp|P98175-2|RBM10_HUMAN	P98175-2	RBM10_HUMAN	RBM10	Isoform 2 of RNA-binding protein 10		sp|P98175-3|RBM10_HUMAN, sp|P98175-4|RBM10_HUMAN, sp|P98175-5|RBM10_HUMAN, sp|P98175|RBM10_HUMAN	1	4687888	MS/MS	STY:79.9663@GLVAAY(0.7500)S(0.7500)GES(0.7500)DS(0.7500)EEEQER;
GNAEGSSDEEGK	GNAEGS[79.9663]S[79.9663]DEEGK	K	L	127	138	12	2	6S(79.9663),7S(79.9663)	sp|P51858|HDGF_HUMAN	P51858	HDGF_HUMAN	HDGF	Hepatoma-derived growth factor		sp|P51858-2|HDGF_HUMAN, sp|P51858-3|HDGF_HUMAN	1	4.024796E7	MS/MS	STY:79.9663@GNAEGS(1.0000)S(1.0000)DEEGK;
GNAEGSSDEEGKLVIDEPAK	GNAEGS[79.9663]S[79.9663]DEEGKLVIDEPAK	K	E	127	146	20	2,3	6S(79.9663),7S(79.9663)	sp|P51858|HDGF_HUMAN	P51858	HDGF_HUMAN	HDGF	Hepatoma-derived growth factor		sp|P51858-2|HDGF_HUMAN, sp|P51858-3|HDGF_HUMAN	5	1.1837176E7	MS/MS	STY:79.9663@GNAEGS(1.0000)S(1.0000)DEEGKLVIDEPAK;
GNDPLTSSPGR	GNDPLTSS[79.9663]PGR	R	S	20	30	11	2	8S(79.9663)	sp|P49736|MCM2_HUMAN	P49736	MCM2_HUMAN	MCM2	DNA replication licensing factor MCM2			2	1.2205264E7	MS/MS	STY:79.9663@GNDPLT(0.0314)S(0.0314)S(0.9372)PGR;
GNDPLTSSPGR	GNDPLTS[79.9663]SPGR	R	S	20	30	11	2	7S(79.9663)	sp|P49736|MCM2_HUMAN	P49736	MCM2_HUMAN	MCM2	DNA replication licensing factor MCM2			3	4.7360084E7	MS/MS	STY:79.9663@GNDPLT(0.0203)S(0.4899)S(0.4899)PGR;
GNDPLTSSPGR	GNDPLT[79.9663]SSPGR	R	S	20	30	11	2	6T(79.9663)	sp|P49736|MCM2_HUMAN	P49736	MCM2_HUMAN	MCM2	DNA replication licensing factor MCM2			7	4.7360084E7	MS/MS	STY:79.9663@GNDPLT(0.4797)S(0.4797)S(0.0406)PGR;
GNDPLTSSPGR	GNDPLT[79.9663]S[79.9663]SPGR	R	S	20	30	11	2	6T(79.9663),7S(79.9663)	sp|P49736|MCM2_HUMAN	P49736	MCM2_HUMAN	MCM2	DNA replication licensing factor MCM2			1	3988802	MS/MS	STY:79.9663@GNDPLT(0.6667)S(0.6667)S(0.6667)PGR;
GNDSDGEGESDDPEKK	GNDSDGEGES[79.9663]DDPEKK	K	K	99	114	16	2	10S(79.9663)	sp|O75351|VPS4B_HUMAN	O75351	VPS4B_HUMAN	VPS4B	Vacuolar protein sorting-associated protein 4B			1	8658383	MS/MS	STY:79.9663@GNDS(0.1161)DGEGES(0.8839)DDPEKK;
GNDSDGEGESDDPEK	GNDS[79.9663]DGEGESDDPEK	K	K	99	113	15	2	4S(79.9663)	sp|O75351|VPS4B_HUMAN	O75351	VPS4B_HUMAN	VPS4B	Vacuolar protein sorting-associated protein 4B			3	0	MS/MS	STY:79.9663@GNDS(0.9417)DGEGES(0.0583)DDPEK;
GNDSDGEGESDDPEKK	GNDS[79.9663]DGEGESDDPEKK	K	K	99	114	16	2	4S(79.9663)	sp|O75351|VPS4B_HUMAN	O75351	VPS4B_HUMAN	VPS4B	Vacuolar protein sorting-associated protein 4B			1	0	MS/MS	STY:79.9663@GNDS(0.9349)DGEGES(0.0651)DDPEKK;
GNFGGSFAGSFGGAGGHAPGVAR	GNFGGS[79.9663]FAGSFGGAGGHAPGVAR	R	K	589	611	23	3	6S(79.9663)	sp|P52272-2|HNRPM_HUMAN	P52272-2	HNRPM_HUMAN	HNRNPM	Isoform 2 of Heterogeneous nuclear ribonucleoprotein M		sp|P52272|HNRPM_HUMAN	2	0	MS/MS	STY:79.9663@GNFGGS(0.5000)FAGS(0.5000)FGGAGGHAPGVAR;
GNGSGGSRENSTVDFSK	GNGS[79.9663]GGSRENSTVDFSK	K	V	389	405	17	2	4S(79.9663)	sp|Q9Y6M7-10|S4A7_HUMAN	Q9Y6M7-10	S4A7_HUMAN	SLC4A7	Isoform 10 of Sodium bicarbonate cotransporter 3		sp|Q9Y6M7-11|S4A7_HUMAN, sp|Q9Y6M7-12|S4A7_HUMAN, sp|Q9Y6M7-13|S4A7_HUMAN, sp|Q9Y6M7-14|S4A7_HUMAN, sp|Q9Y6M7-2|S4A7_HUMAN, sp|Q9Y6M7-3|S4A7_HUMAN, sp|Q9Y6M7-4|S4A7_HUMAN, sp|Q9Y6M7-6|S4A7_HUMAN, sp|Q9Y6M7-7|S4A7_HUMAN, sp|Q9Y6M7-8|S4A7_HUMAN, sp|Q9Y6M7-9|S4A7_HUMAN, sp|Q9Y6M7|S4A7_HUMAN	1	0	MS/MS	STY:79.9663@GNGS(0.3199)GGS(0.3199)RENS(0.3199)T(0.0274)VDFS(0.0129)K;
GNGSGGSRENSTVDFSK	GNGS[79.9663]GGS[79.9663]RENSTVDFSK	K	V	389	405	17	2	4S(79.9663),7S(79.9663)	sp|Q9Y6M7-10|S4A7_HUMAN	Q9Y6M7-10	S4A7_HUMAN	SLC4A7	Isoform 10 of Sodium bicarbonate cotransporter 3		sp|Q9Y6M7-11|S4A7_HUMAN, sp|Q9Y6M7-12|S4A7_HUMAN, sp|Q9Y6M7-13|S4A7_HUMAN, sp|Q9Y6M7-14|S4A7_HUMAN, sp|Q9Y6M7-2|S4A7_HUMAN, sp|Q9Y6M7-3|S4A7_HUMAN, sp|Q9Y6M7-4|S4A7_HUMAN, sp|Q9Y6M7-6|S4A7_HUMAN, sp|Q9Y6M7-7|S4A7_HUMAN, sp|Q9Y6M7-8|S4A7_HUMAN, sp|Q9Y6M7-9|S4A7_HUMAN, sp|Q9Y6M7|S4A7_HUMAN	1	0	MS/MS	STY:79.9663@GNGS(0.8360)GGS(0.8360)RENS(0.1093)T(0.1093)VDFS(0.1093)K;
GNLLHFPSSQGEEEK	GNLLHFPS[79.9663]SQGEEEK	R	E	1065	1079	15	2	8S(79.9663)	sp|Q12888-2|TP53B_HUMAN	Q12888-2	TP53B_HUMAN	TP53BP1	Isoform 2 of TP53-binding protein 1		sp|Q12888-3|TP53B_HUMAN, sp|Q12888|TP53B_HUMAN	3	6.68441e+06	MS/MS	STY:79.9663@GNLLHFPS(0.5000)S(0.5000)QGEEEK;
GNRTDGSISGDRQPVTVADYISR	GNRT[79.9663]DGS[79.9663]ISGDRQPVTVADYISR	R	A	595	617	23	3	4T(79.9663),7S(79.9663)	sp|P51116|FXR2_HUMAN	P51116	FXR2_HUMAN	FXR2	RNA-binding protein FXR2			1	1.0073268E7	MS/MS	STY:79.9663@GNRT(0.4805)DGS(0.4805)IS(0.4805)GDRQPVT(0.1862)VADY(0.1862)IS(0.1862)R;
GNVVPSPLPTRR	GNVVPS[79.9663]PLPTRR	R	T	36	47	12	2	6S(79.9663)	sp|Q9Y2V2|CHSP1_HUMAN	Q9Y2V2	CHSP1_HUMAN	CARHSP1	Calcium-regulated heat-stable protein 1			4	1.2140583E7	MS/MS	STY:79.9663@GNVVPS(0.9338)PLPT(0.0662)RR;
GPAGEAGASPPVRR	GPAGEAGAS[79.9663]PPVRR	R	V	102	115	14	2	9S(79.9663)	sp|Q13425-2|SNTB2_HUMAN	Q13425-2	SNTB2_HUMAN	SNTB2	Isoform 2 of Beta-2-syntrophin		sp|Q13425|SNTB2_HUMAN	1	5.06994e+06	MS/MS	STY:79.9663@GPAGEAGAS(1.0000)PPVRR;
GPASDSETEDASR	GPAS[79.9663]DSETEDAS[79.9663]R	K	H	310	322	13	2	12S(79.9663),4S(79.9663)	sp|Q96ST2|IWS1_HUMAN	Q96ST2	IWS1_HUMAN	IWS1	Protein IWS1 homolog		sp|Q96ST2-3|IWS1_HUMAN	1	1.9752228E7	MS/MS	STY:79.9663@GPAS(0.6314)DS(0.3737)ET(0.3737)EDAS(0.6212)R;
GPASDSETEDASR	GPAS[79.9663]DS[79.9663]ETEDASR	K	H	310	322	13	2	4S(79.9663),6S(79.9663)	sp|Q96ST2|IWS1_HUMAN	Q96ST2	IWS1_HUMAN	IWS1	Protein IWS1 homolog		sp|Q96ST2-3|IWS1_HUMAN	2	1.9752228E7	MS/MS	STY:79.9663@GPAS(0.8902)DS(0.8896)ET(0.1406)EDAS(0.0795)R;
GPDEAMEDGEEGSDDEAEWVVTK	GPDEAMEDGEEGS[79.9663]DDEAEWVVTK	R	D	290	312	23	3	13S(79.9663)	sp|Q9NZN4-2|EHD2_HUMAN	Q9NZN4-2	EHD2_HUMAN	EHD2	Isoform 2 of EH domain-containing protein 2		sp|Q9NZN4|EHD2_HUMAN	1	1.3877033E7	MS/MS	STY:79.9663@GPDEAMEDGEEGS(0.7380)DDEAEWVVT(0.2620)K;
GPDEAMEDGEEGSDDEAEWVVTK	GPDEAM[15.9949]EDGEEGSDDEAEWVVT[79.9663]K	R	D	290	312	23	3	22T(79.9663),6M(15.9949)	sp|Q9NZN4-2|EHD2_HUMAN	Q9NZN4-2	EHD2_HUMAN	EHD2	Isoform 2 of EH domain-containing protein 2		sp|Q9NZN4|EHD2_HUMAN	1	0	MS/MS	STY:79.9663@GPDEAMEDGEEGS(0.3628)DDEAEWVVT(0.6372)K;M:15.9949@GPDEAM(1.0000)EDGEEGSDDEAEWVVTK;
GPGQPSSPQRLDR	GPGQPS[79.9663]SPQRLDR	K	L	189	201	13	2	6S(79.9663)	sp|O95400|CD2B2_HUMAN	O95400	CD2B2_HUMAN	CD2BP2	CD2 antigen cytoplasmic tail-binding protein 2			3	1.1311144E7	MS/MS	STY:79.9663@GPGQPS(0.5000)S(0.5000)PQRLDR;
GPGSPPRTPPAPGPPSFEEQLR	GPGS[79.9663]PPRT[79.9663]PPAPGPPSFEEQLR	R	L	462	483	22	3	4S(79.9663),8T(79.9663)	sp|Q6ZTN6-1|AN13D_HUMAN	Q6ZTN6-1	AN13D_HUMAN	ANKRD13D	Isoform 1 of Ankyrin repeat domain-containing protein 13D		sp|Q6ZTN6-2|AN13D_HUMAN, sp|Q6ZTN6|AN13D_HUMAN	1	6521695	MS/MS	STY:79.9663@GPGS(0.6667)PPRT(0.6667)PPAPGPPS(0.6667)FEEQLR;
GPLPAAPPVAPERQPSWDPSPVSSTVPAPSPLSAAAVSPSK	GPLPAAPPVAPERQPSWDPSPVSSTVPAPSPLSAAAVS[79.9663]PSK	R	L	92	132	41	4	38S(79.9663)	sp|Q9NQC3-5|RTN4_HUMAN	Q9NQC3-5	RTN4_HUMAN	RTN4	Isoform B2 of Reticulon-4		sp|Q9NQC3-2|RTN4_HUMAN, sp|Q9NQC3|RTN4_HUMAN	1	8262911	MS/MS	STY:79.9663@GPLPAAPPVAPERQPS(0.0439)WDPS(0.0439)PVS(0.0104)S(0.0104)T(0.0072)VPAPS(0.0084)PLS(0.0354)AAAVS(0.4201)PS(0.4201)K;
GPLPAAPPVAPERQPSWDPSPVSSTVPAPSPLSAAAVSPSK	GPLPAAPPVAPERQPS[79.9663]WDPSPVSSTVPAPSPLSAAAVSPSK	R	L	92	132	41	3	16S(79.9663)	sp|Q9NQC3-5|RTN4_HUMAN	Q9NQC3-5	RTN4_HUMAN	RTN4	Isoform B2 of Reticulon-4		sp|Q9NQC3-2|RTN4_HUMAN, sp|Q9NQC3|RTN4_HUMAN	1	1.438533E7	MS/MS	STY:79.9663@GPLPAAPPVAPERQPS(0.7906)WDPS(0.0405)PVS(0.0405)S(0.0405)T(0.0405)VPAPS(0.0095)PLS(0.0081)AAAVS(0.0135)PS(0.0164)K;
GPPASSPAPAPK	GPPAS[79.9663]SPAPAPK	R	F	97	108	12	2	5S(79.9663)	sp|Q15942-2|ZYX_HUMAN	Q15942-2	ZYX_HUMAN	ZYX	Isoform 2 of Zyxin		sp|Q15942|ZYX_HUMAN	1	2429263	MS/MS	STY:79.9663@GPPAS(0.5000)S(0.5000)PAPAPK;
GPPDFSSDEEREPTPVLGSGAAAAGR	GPPDFSSDEEREPT[79.9663]PVLGSGAAAAGR	K	S	61	86	26	3	14T(79.9663)	sp|P42167-2|LAP2B_HUMAN	P42167-2	LAP2B_HUMAN	TMPO	Isoform Gamma of Lamina-associated polypeptide 2, isoforms beta/gamma		sp|P42166|LAP2A_HUMAN, sp|P42167-3|LAP2B_HUMAN, sp|P42167|LAP2B_HUMAN	11	7.3650392E7	MS/MS	STY:79.9663@GPPDFS(0.0260)S(0.0260)DEEREPT(0.9136)PVLGS(0.0344)GAAAAGR;
GPPDFSSDEEREPTPVLGSGAAAAGR	GPPDFSSDEEREPT[79.9663]PVLGS[79.9663]GAAAAGR	K	S	61	86	26	3	14T(79.9663),19S(79.9663)	sp|P42167-2|LAP2B_HUMAN	P42167-2	LAP2B_HUMAN	TMPO	Isoform Gamma of Lamina-associated polypeptide 2, isoforms beta/gamma		sp|P42166|LAP2A_HUMAN, sp|P42167-3|LAP2B_HUMAN, sp|P42167|LAP2B_HUMAN	1	0	MS/MS	STY:79.9663@GPPDFS(0.1667)S(0.1667)DEEREPT(0.8333)PVLGS(0.8333)GAAAAGR;
GPPDFSSDEEREPTPVLGSGAAAAGR	GPPDFSS[79.9663]DEEREPTPVLGSGAAAAGR	K	S	61	86	26	3	7S(79.9663)	sp|P42167-2|LAP2B_HUMAN	P42167-2	LAP2B_HUMAN	TMPO	Isoform Gamma of Lamina-associated polypeptide 2, isoforms beta/gamma		sp|P42166|LAP2A_HUMAN, sp|P42167-3|LAP2B_HUMAN, sp|P42167|LAP2B_HUMAN	2	8.0584312E7	MS/MS	STY:79.9663@GPPDFS(0.0486)S(0.4673)DEEREPT(0.4673)PVLGS(0.0169)GAAAAGR;
GPPDFSSDEEREPTPVLGSGAAAAGR	GPPDFSS[79.9663]DEEREPT[79.9663]PVLGSGAAAAGR	K	S	61	86	26	3	14T(79.9663),7S(79.9663)	sp|P42167-2|LAP2B_HUMAN	P42167-2	LAP2B_HUMAN	TMPO	Isoform Gamma of Lamina-associated polypeptide 2, isoforms beta/gamma		sp|P42166|LAP2A_HUMAN, sp|P42167-3|LAP2B_HUMAN, sp|P42167|LAP2B_HUMAN	4	2.32086992E8	MS/MS	STY:79.9663@GPPDFS(0.2330)S(0.8429)DEEREPT(0.8477)PVLGS(0.0764)GAAAAGR;
GPPDFSSDEEREPTPVLGSGAAAAGR	GPPDFS[79.9663]SDEEREPTPVLGSGAAAAGR	K	S	61	86	26	3	6S(79.9663)	sp|P42167-2|LAP2B_HUMAN	P42167-2	LAP2B_HUMAN	TMPO	Isoform Gamma of Lamina-associated polypeptide 2, isoforms beta/gamma		sp|P42166|LAP2A_HUMAN, sp|P42167-3|LAP2B_HUMAN, sp|P42167|LAP2B_HUMAN	13	8.0407216E7	MS/MS	STY:79.9663@GPPDFS(0.7312)S(0.0231)DEEREPT(0.2237)PVLGS(0.0220)GAAAAGR;
GPPDFSSDEEREPTPVLGSGAAAAGR	GPPDFS[79.9663]SDEEREPTPVLGS[79.9663]GAAAAGR	K	S	61	86	26	3	19S(79.9663),6S(79.9663)	sp|P42167-2|LAP2B_HUMAN	P42167-2	LAP2B_HUMAN	TMPO	Isoform Gamma of Lamina-associated polypeptide 2, isoforms beta/gamma		sp|P42166|LAP2A_HUMAN, sp|P42167-3|LAP2B_HUMAN, sp|P42167|LAP2B_HUMAN	6	2.32086992E8	MS/MS	STY:79.9663@GPPDFS(0.6254)S(0.6254)DEEREPT(0.0689)PVLGS(0.6803)GAAAAGR;
GPPDFSSDEEREPTPVLGSGAAAAGR	GPPDFS[79.9663]SDEEREPT[79.9663]PVLGSGAAAAGR	K	S	61	86	26	3	14T(79.9663),6S(79.9663)	sp|P42167-2|LAP2B_HUMAN	P42167-2	LAP2B_HUMAN	TMPO	Isoform Gamma of Lamina-associated polypeptide 2, isoforms beta/gamma		sp|P42166|LAP2A_HUMAN, sp|P42167-3|LAP2B_HUMAN, sp|P42167|LAP2B_HUMAN	7	7.016312E7	MS/MS	STY:79.9663@GPPDFS(0.9251)S(0.0847)DEEREPT(0.9254)PVLGS(0.0647)GAAAAGR;
GPPDFSSDEEREPTPVLGSGAAAAGR	GPPDFS[79.9663]SDEEREPT[79.9663]PVLGS[79.9663]GAAAAGR	K	S	61	86	26	3	14T(79.9663),19S(79.9663),6S(79.9663)	sp|P42167-2|LAP2B_HUMAN	P42167-2	LAP2B_HUMAN	TMPO	Isoform Gamma of Lamina-associated polypeptide 2, isoforms beta/gamma		sp|P42166|LAP2A_HUMAN, sp|P42167-3|LAP2B_HUMAN, sp|P42167|LAP2B_HUMAN	1	0	MS/MS	STY:79.9663@GPPDFS(0.7399)S(0.7399)DEEREPT(0.7617)PVLGS(0.7586)GAAAAGR;
GPPDFSSDEEREPTPVLGSGAAAAGR	GPPDFS[79.9663]S[79.9663]DEEREPTPVLGSGAAAAGR	K	S	61	86	26	3	6S(79.9663),7S(79.9663)	sp|P42167-2|LAP2B_HUMAN	P42167-2	LAP2B_HUMAN	TMPO	Isoform Gamma of Lamina-associated polypeptide 2, isoforms beta/gamma		sp|P42166|LAP2A_HUMAN, sp|P42167-3|LAP2B_HUMAN, sp|P42167|LAP2B_HUMAN	15	2.55512432E8	MS/MS	STY:79.9663@GPPDFS(0.8773)S(0.8773)DEEREPT(0.1680)PVLGS(0.0775)GAAAAGR;
GPPDFSSDEEREPTPVLGSGAAAAGR	GPPDFS[79.9663]S[79.9663]DEEREPTPVLGS[79.9663]GAAAAGR	K	S	61	86	26	3	19S(79.9663),6S(79.9663),7S(79.9663)	sp|P42167-2|LAP2B_HUMAN	P42167-2	LAP2B_HUMAN	TMPO	Isoform Gamma of Lamina-associated polypeptide 2, isoforms beta/gamma		sp|P42166|LAP2A_HUMAN, sp|P42167-3|LAP2B_HUMAN, sp|P42167|LAP2B_HUMAN	1	0	MS/MS	STY:79.9663@GPPDFS(0.8664)S(0.8659)DEEREPT(0.4004)PVLGS(0.8673)GAAAAGR;
GPPDFSSDEEREPTPVLGSGAAAAGR	GPPDFS[79.9663]S[79.9663]DEEREPT[79.9663]PVLGSGAAAAGR	K	S	61	86	26	3	14T(79.9663),6S(79.9663),7S(79.9663)	sp|P42167-2|LAP2B_HUMAN	P42167-2	LAP2B_HUMAN	TMPO	Isoform Gamma of Lamina-associated polypeptide 2, isoforms beta/gamma		sp|P42166|LAP2A_HUMAN, sp|P42167-3|LAP2B_HUMAN, sp|P42167|LAP2B_HUMAN	13	1.80797504E8	MS/MS	STY:79.9663@GPPDFS(0.9482)S(0.9482)DEEREPT(0.9482)PVLGS(0.1553)GAAAAGR;
GPPQSPVFEGVYNNSR	GPPQSPVFEGVY[79.9663]NNSR	K	M	107	122	16	2	12Y(79.9663)	sp|Q8WWM7-2|ATX2L_HUMAN	Q8WWM7-2	ATX2L_HUMAN	ATXN2L	Isoform 2 of Ataxin-2-like protein		sp|Q8WWM7-3|ATX2L_HUMAN, sp|Q8WWM7-4|ATX2L_HUMAN, sp|Q8WWM7-5|ATX2L_HUMAN, sp|Q8WWM7-6|ATX2L_HUMAN, sp|Q8WWM7-7|ATX2L_HUMAN, sp|Q8WWM7-8|ATX2L_HUMAN, sp|Q8WWM7-9|ATX2L_HUMAN, sp|Q8WWM7|ATX2L_HUMAN	1	0	MS/MS	STY:79.9663@GPPQS(0.1068)PVFEGVY(0.8411)NNS(0.0521)R;
GPPQSPVFEGVYNNSR	GPPQS[79.9663]PVFEGVYNNSR	K	M	107	122	16	2	5S(79.9663)	sp|Q8WWM7-2|ATX2L_HUMAN	Q8WWM7-2	ATX2L_HUMAN	ATXN2L	Isoform 2 of Ataxin-2-like protein		sp|Q8WWM7-3|ATX2L_HUMAN, sp|Q8WWM7-4|ATX2L_HUMAN, sp|Q8WWM7-5|ATX2L_HUMAN, sp|Q8WWM7-6|ATX2L_HUMAN, sp|Q8WWM7-7|ATX2L_HUMAN, sp|Q8WWM7-8|ATX2L_HUMAN, sp|Q8WWM7-9|ATX2L_HUMAN, sp|Q8WWM7|ATX2L_HUMAN	3	1.983656E7	MS/MS	STY:79.9663@GPPQS(0.9216)PVFEGVY(0.0392)NNS(0.0392)R;
GPPSPPAPVMHSPSRK	GPPS[79.9663]PPAPVMHSPSRK	R	M	221	236	16	3	4S(79.9663)	sp|Q13573|SNW1_HUMAN	Q13573	SNW1_HUMAN	SNW1	SNW domain-containing protein 1			1	3595711	MS/MS	STY:79.9663@GPPS(0.3333)PPAPVMHS(0.3333)PS(0.3333)RK;
GPPSPPAPVMHSPSR	GPPS[79.9663]PPAPVMHSPS[79.9663]R	R	K	221	235	15	2	14S(79.9663),4S(79.9663)	sp|Q13573|SNW1_HUMAN	Q13573	SNW1_HUMAN	SNW1	SNW domain-containing protein 1			1	2.9917616E7	MS/MS	STY:79.9663@GPPS(0.8204)PPAPVMHS(0.3613)PS(0.8183)R;
GPPSPPAPVMHSPSRK	GPPS[79.9663]PPAPVMHSPS[79.9663]RK	R	M	221	236	16	3	14S(79.9663),4S(79.9663)	sp|Q13573|SNW1_HUMAN	Q13573	SNW1_HUMAN	SNW1	SNW domain-containing protein 1			2	3.893522E7	MS/MS	STY:79.9663@GPPS(0.9237)PPAPVMHS(0.1410)PS(0.9353)RK;
GPPSPPAPVMHSPSR	GPPS[79.9663]PPAPVMHS[79.9663]PSR	R	K	221	235	15	2	12S(79.9663),4S(79.9663)	sp|Q13573|SNW1_HUMAN	Q13573	SNW1_HUMAN	SNW1	SNW domain-containing protein 1			3	2.9917616E7	MS/MS	STY:79.9663@GPPS(0.8303)PPAPVMHS(0.8326)PS(0.3371)R;
GPPSPPAPVMHSPSRK	GPPS[79.9663]PPAPVMHS[79.9663]PSRK	R	M	221	236	16	2,3	12S(79.9663),4S(79.9663)	sp|Q13573|SNW1_HUMAN	Q13573	SNW1_HUMAN	SNW1	SNW domain-containing protein 1			5	4.824588E7	MS/MS	STY:79.9663@GPPS(0.6860)PPAPVMHS(0.6570)PS(0.6570)RK;
GPPSPPAPVMHSPSRK	GPPS[79.9663]PPAPVM[15.9949]HS[79.9663]PSRK	R	M	221	236	16	3	10M(15.9949),12S(79.9663),4S(79.9663)	sp|Q13573|SNW1_HUMAN	Q13573	SNW1_HUMAN	SNW1	SNW domain-containing protein 1			1	1.3011515E7	MS/MS	STY:79.9663@GPPS(0.6607)PPAPVMHS(0.6844)PS(0.6549)RK;M:15.9949@GPPSPPAPVM(1.0000)HSPSRK;
GPQPPTVSPIR	GPQPPT[79.9663]VSPIR	K	S	775	785	11	2	6T(79.9663)	sp|P46087-2|NOP2_HUMAN	P46087-2	NOP2_HUMAN	NOP2	Isoform 2 of Probable 28S rRNA (cytosine(4447)-C(5))-methyltransferase		sp|P46087-4|NOP2_HUMAN, sp|P46087|NOP2_HUMAN	1	7.02885e+06	MS/MS	STY:79.9663@GPQPPT(0.8697)VS(0.1303)PIR;
GPRTPSPPPPIPEDIALGK	GPRT[79.9663]PS[79.9663]PPPPIPEDIALGK	K	K	260	278	19	3	4T(79.9663),6S(79.9663)	sp|Q5T200-2|ZC3HD_HUMAN	Q5T200-2	ZC3HD_HUMAN	ZC3H13	Isoform 2 of Zinc finger CCCH domain-containing protein 13		sp|Q5T200|ZC3HD_HUMAN	2	3.70205e+06	MS/MS	STY:79.9663@GPRT(1.0000)PS(1.0000)PPPPIPEDIALGK;
GPRTPSPPPPIPEDIALGKK	GPRT[79.9663]PS[79.9663]PPPPIPEDIALGKK	K	Y	260	279	20	3	4T(79.9663),6S(79.9663)	sp|Q5T200-2|ZC3HD_HUMAN	Q5T200-2	ZC3HD_HUMAN	ZC3H13	Isoform 2 of Zinc finger CCCH domain-containing protein 13		sp|Q5T200|ZC3HD_HUMAN	1	0	MS/MS	STY:79.9663@GPRT(1.0000)PS(1.0000)PPPPIPEDIALGKK;
GPSSVEDIK	GPSS[79.9663]VEDIK	K	A	211	219	9	2	4S(79.9663)	sp|P06748-2|NPM_HUMAN	P06748-2	NPM_HUMAN	NPM1	Isoform 2 of Nucleophosmin		sp|P06748-3|NPM_HUMAN, sp|P06748|NPM_HUMAN	1	0	MS/MS	STY:79.9663@GPS(0.3023)S(0.6977)VEDIK;
GPSPSSPTPPAAAAPAEQAPR	GPS[79.9663]PS[79.9663]SPTPPAAAAPAEQAPR	R	A	103	123	21	2,3	3S(79.9663),5S(79.9663)	sp|Q86VQ1|GLCI1_HUMAN	Q86VQ1	GLCI1_HUMAN	GLCCI1	Glucocorticoid-induced transcript 1 protein			3	8663527	MS/MS	STY:79.9663@GPS(0.8443)PS(0.8443)S(0.1848)PT(0.1265)PPAAAAPAEQAPR;
GPSQEEEDNHSDEEDRASEPK	GPS[79.9663]QEEEDNHS[79.9663]DEEDRASEPK	R	S	57	77	21	3	11S(79.9663),3S(79.9663)	sp|Q86VM9|ZCH18_HUMAN	Q86VM9	ZCH18_HUMAN	ZC3H18	Zinc finger CCCH domain-containing protein 18			1	7262410	MS/MS	STY:79.9663@GPS(0.6667)QEEEDNHS(0.6667)DEEDRAS(0.6667)EPK;
GPSQEEEDNHSDEEDRASEPKSQDQDSEVNELSR	GPS[79.9663]QEEEDNHS[79.9663]DEEDRAS[79.9663]EPKSQDQDSEVNELSR	R	G	57	90	34	4	11S(79.9663),18S(79.9663),3S(79.9663)	sp|Q86VM9|ZCH18_HUMAN	Q86VM9	ZCH18_HUMAN	ZC3H18	Zinc finger CCCH domain-containing protein 18			1	5229311	MS/MS	STY:79.9663@GPS(0.6484)QEEEDNHS(0.6484)DEEDRAS(0.6484)EPKS(0.6484)QDQDS(0.2086)EVNELS(0.1976)R;
GPSWDPFR	GPS[79.9663]WDPFR	R	D	13	20	8	2	3S(79.9663)	sp|P04792|HSPB1_HUMAN	P04792	HSPB1_HUMAN	HSPB1	Heat shock protein beta-1			6	4.927134E7	MS/MS	STY:79.9663@GPS(1.0000)WDPFR;
GPTTGEGALDLSDVHSPPKSPEGK	GPTTGEGALDLSDVHS[79.9663]PPKS[79.9663]PEGK	K	T	141	164	24	3	16S(79.9663),20S(79.9663)	sp|O95684-2|CEP43_HUMAN	O95684-2	CEP43_HUMAN	CEP43	Isoform 2 of Centrosomal protein 43		sp|O95684|CEP43_HUMAN	1	2.3032112E7	MS/MS	STY:79.9663@GPT(0.4034)T(0.4034)GEGALDLS(0.0942)DVHS(0.5383)PPKS(0.5608)PEGK;
GPTTGEGALDLSDVHSPPKSPEGK	GPTTGEGALDLS[79.9663]DVHS[79.9663]PPKSPEGK	K	T	141	164	24	3	12S(79.9663),16S(79.9663)	sp|O95684-2|CEP43_HUMAN	O95684-2	CEP43_HUMAN	CEP43	Isoform 2 of Centrosomal protein 43		sp|O95684|CEP43_HUMAN	1	2.3285884E7	MS/MS	STY:79.9663@GPT(0.3727)T(0.3727)GEGALDLS(0.4062)DVHS(0.4506)PPKS(0.3978)PEGK;
GPTSSPCEEEGDEGEEDRTSDLRDEASSVTR	GPT[79.9663]S[79.9663]SPC[57.0215]EEEGDEGEEDRTSDLRDEASSVTR	R	E	91	121	31	3	3T(79.9663),4S(79.9663),7C(57.0215)	sp|Q86VM9|ZCH18_HUMAN	Q86VM9	ZCH18_HUMAN	ZC3H18	Zinc finger CCCH domain-containing protein 18			1	7455569	MS/MS	STY:79.9663@GPT(0.3387)S(0.3387)S(0.3387)PCEEEGDEGEEDRT(0.3387)S(0.3387)DLRDEAS(0.0223)S(0.1996)VT(0.0845)R;
GQESSSDQEQVDVESIDFSK	GQES[79.9663]S[79.9663]SDQEQVDVESIDFSK	K	E	648	667	20	2	4S(79.9663),5S(79.9663)	sp|Q96JM3|CHAP1_HUMAN	Q96JM3	CHAP1_HUMAN	CHAMP1	Chromosome alignment-maintaining phosphoprotein 1			1	1.5014446E7	MS/MS	STY:79.9663@GQES(0.5447)S(0.5447)S(0.5447)DQEQVDVES(0.1643)IDFS(0.2015)K;
GQPGNAYDGAGQPSAAYLSMSQGAVANANSTPPPYER	GQPGNAYDGAGQPSAAYLSM[15.9949]SQGAVANANSTPPPY[79.9663]ER	R	T	542	578	37	3	20M(15.9949),35Y(79.9663)	sp|Q96PK6|RBM14_HUMAN	Q96PK6	RBM14_HUMAN	RBM14	RNA-binding protein 14			1	7645509	MS/MS	STY:79.9663@GQPGNAY(0.1401)DGAGQPS(0.1578)AAY(0.1578)LS(0.1578)MS(0.1399)QGAVANANS(0.0065)T(0.0065)PPPY(0.2336)ER;M:15.9949@GQPGNAYDGAGQPSAAYLSM(1.0000)SQGAVANANSTPPPYER;
GQPGNAYDGAGQPSAAYLSMSQGAVANANSTPPPYER	GQPGNAYDGAGQPSAAYLSM[15.9949]SQGAVANANS[79.9663]TPPPYER	R	T	542	578	37	3	20M(15.9949),30S(79.9663)	sp|Q96PK6|RBM14_HUMAN	Q96PK6	RBM14_HUMAN	RBM14	RNA-binding protein 14			1	7645509	MS/MS	STY:79.9663@GQPGNAY(0.0107)DGAGQPS(0.0107)AAY(0.0107)LS(0.0107)MS(0.0107)QGAVANANS(0.4674)T(0.4674)PPPY(0.0120)ER;M:15.9949@GQPGNAYDGAGQPSAAYLSM(1.0000)SQGAVANANSTPPPYER;
GQPGNAYDGAGQPSAAYLSMSQGAVANANSTPPPYER	GQPGNAYDGAGQPSAAY[79.9663]LSMSQGAVANANSTPPPYER	R	T	542	578	37	3	17Y(79.9663)	sp|Q96PK6|RBM14_HUMAN	Q96PK6	RBM14_HUMAN	RBM14	RNA-binding protein 14			1	1.844505E7	MS/MS	STY:79.9663@GQPGNAY(0.0182)DGAGQPS(0.0056)AAY(0.1627)LS(0.1627)MS(0.1627)QGAVANANS(0.1627)T(0.1627)PPPY(0.1627)ER;
GQPGNAYDGAGQPSAAYLSMSQGAVANANSTPPPYER	GQPGNAY[79.9663]DGAGQPSAAYLSMSQGAVANANSTPPPYER	R	T	542	578	37	3	7Y(79.9663)	sp|Q96PK6|RBM14_HUMAN	Q96PK6	RBM14_HUMAN	RBM14	RNA-binding protein 14			1	0	MS/MS	STY:79.9663@GQPGNAY(0.6523)DGAGQPS(0.0396)AAY(0.0396)LS(0.0396)MS(0.0396)QGAVANANS(0.0396)T(0.0396)PPPY(0.1101)ER;
GQSQTSPDHRSDTSSPEVR	GQS[79.9663]QT[79.9663]S[79.9663]PDHRSDTSSPEVR	K	Q	1059	1077	19	3	3S(79.9663),5T(79.9663),6S(79.9663)	sp|Q9UQ35|SRRM2_HUMAN	Q9UQ35	SRRM2_HUMAN	SRRM2	Serine/arginine repetitive matrix protein 2		sp|Q9UQ35-2|SRRM2_HUMAN	1	3.3298554E7	MS/MS	STY:79.9663@GQS(0.4286)QT(0.4286)S(0.4286)PDHRS(0.4286)DT(0.4286)S(0.4286)S(0.4286)PEVR;
GQTPLTEGSEDLDGHSDPEESFAR	GQTPLTEGSEDLDGHS[79.9663]DPEESFAR	R	D	110	133	24	3	16S(79.9663)	sp|Q86VR2-2|RETR3_HUMAN	Q86VR2-2	RETR3_HUMAN	RETREG3	Isoform 2 of Reticulophagy regulator 3		sp|Q86VR2|RETR3_HUMAN	1	1.2069402E7	MS/MS	STY:79.9663@GQT(0.0112)PLT(0.0675)EGS(0.0675)EDLDGHS(0.4269)DPEES(0.4269)FAR;
GQTPLTEGSEDLDGHSDPEESFAR	GQT[79.9663]PLTEGSEDLDGHSDPEESFAR	R	D	110	133	24	3	3T(79.9663)	sp|Q86VR2-2|RETR3_HUMAN	Q86VR2-2	RETR3_HUMAN	RETREG3	Isoform 2 of Reticulophagy regulator 3		sp|Q86VR2|RETR3_HUMAN	2	1.2200669E7	MS/MS	STY:79.9663@GQT(0.4189)PLT(0.4189)EGS(0.0700)EDLDGHS(0.0461)DPEES(0.0461)FAR;
GQTPLTEGSEDLDGHSDPEESFAR	GQT[79.9663]PLTEGSEDLDGHS[79.9663]DPEESFAR	R	D	110	133	24	3	16S(79.9663),3T(79.9663)	sp|Q86VR2-2|RETR3_HUMAN	Q86VR2-2	RETR3_HUMAN	RETREG3	Isoform 2 of Reticulophagy regulator 3		sp|Q86VR2|RETR3_HUMAN	1	3.78906e+06	MS/MS	STY:79.9663@GQT(0.7135)PLT(0.1219)EGS(0.0703)EDLDGHS(0.6986)DPEES(0.3956)FAR;
GRAEGEWEDQEALDYFSDK	GRAEGEWEDQEALDYFS[79.9663]DK	K	E	367	385	19	3	17S(79.9663)	sp|Q9NYF8-2|BCLF1_HUMAN	Q9NYF8-2	BCLF1_HUMAN	BCLAF1	Isoform 2 of Bcl-2-associated transcription factor 1		sp|Q9NYF8-3|BCLF1_HUMAN, sp|Q9NYF8|BCLF1_HUMAN	1	4.122722E7	MS/MS	STY:79.9663@GRAEGEWEDQEALDY(0.1636)FS(0.8364)DK;
GRAEGEWEDQEALDYFSDK	GRAEGEWEDQEALDY[79.9663]FSDK	K	E	367	385	19	3	15Y(79.9663)	sp|Q9NYF8-2|BCLF1_HUMAN	Q9NYF8-2	BCLF1_HUMAN	BCLAF1	Isoform 2 of Bcl-2-associated transcription factor 1		sp|Q9NYF8-3|BCLF1_HUMAN, sp|Q9NYF8|BCLF1_HUMAN	6	5.1411512E7	MS/MS	STY:79.9663@GRAEGEWEDQEALDY(0.9324)FS(0.0676)DK;
GRAEGEWEDQEALDYFSDKESGK	GRAEGEWEDQEALDY[79.9663]FSDKES[79.9663]GK	K	Q	367	389	23	3	15Y(79.9663),21S(79.9663)	sp|Q9NYF8-2|BCLF1_HUMAN	Q9NYF8-2	BCLF1_HUMAN	BCLAF1	Isoform 2 of Bcl-2-associated transcription factor 1		sp|Q9NYF8-3|BCLF1_HUMAN, sp|Q9NYF8|BCLF1_HUMAN	1	7562761	MS/MS	STY:79.9663@GRAEGEWEDQEALDY(0.6630)FS(0.6630)DKES(0.6739)GK;
GRASSHSSQTQGGGSVTK	GRASSHSSQTQGGGS[79.9663]VT[79.9663]K	R	K	400	417	18	2	15S(79.9663),17T(79.9663)	sp|P02545|LMNA_HUMAN	P02545	LMNA_HUMAN	LMNA	Prelamin-A/C		sp|P02545-2|LMNA_HUMAN, sp|P02545-3|LMNA_HUMAN, sp|P02545-4|LMNA_HUMAN, sp|P02545-5|LMNA_HUMAN, sp|P02545-6|LMNA_HUMAN	1	1.8146088E7	MS/MS	STY:79.9663@GRAS(0.0394)S(0.0394)HS(0.2941)S(0.2941)QT(0.2941)QGGGS(0.5195)VT(0.5195)K;
GRASSHSSQTQGGGSVTK	GRAS[79.9663]S[79.9663]HSSQTQGGGSVTK	R	K	400	417	18	2	4S(79.9663),5S(79.9663)	sp|P02545|LMNA_HUMAN	P02545	LMNA_HUMAN	LMNA	Prelamin-A/C		sp|P02545-2|LMNA_HUMAN, sp|P02545-3|LMNA_HUMAN, sp|P02545-4|LMNA_HUMAN, sp|P02545-5|LMNA_HUMAN, sp|P02545-6|LMNA_HUMAN	1	1.8146088E7	MS/MS	STY:79.9663@GRAS(0.3871)S(0.3871)HS(0.3871)S(0.3871)QT(0.3871)QGGGS(0.0322)VT(0.0322)K;
GRASSHSSQTQGGGSVTK	GRAS[79.9663]S[79.9663]HS[79.9663]SQTQGGGSVTK	R	K	400	417	18	2	4S(79.9663),5S(79.9663),7S(79.9663)	sp|P02545|LMNA_HUMAN	P02545	LMNA_HUMAN	LMNA	Prelamin-A/C		sp|P02545-2|LMNA_HUMAN, sp|P02545-3|LMNA_HUMAN, sp|P02545-4|LMNA_HUMAN, sp|P02545-5|LMNA_HUMAN, sp|P02545-6|LMNA_HUMAN	1	1.140878E7	MS/MS	STY:79.9663@GRAS(0.6454)S(0.6454)HS(0.6454)S(0.6454)QT(0.1394)QGGGS(0.1394)VT(0.1394)K;
GRDDPGQQETDSSEDEDIIGPMPAK	GRDDPGQQET[79.9663]DS[79.9663]S[79.9663]EDEDIIGPMPAK	K	G	129	153	25	3	10T(79.9663),12S(79.9663),13S(79.9663)	sp|Q8IXQ4|GPAM1_HUMAN	Q8IXQ4	GPAM1_HUMAN	GPALPP1	GPALPP motifs-containing protein 1			2	1.9113438E7	MS/MS	STY:79.9663@GRDDPGQQET(1.0000)DS(1.0000)S(1.0000)EDEDIIGPMPAK;
GRDSPYQSR	GRDSPYQS[79.9663]R	R	G	201	209	9	2	8S(79.9663)	sp|Q13242|SRSF9_HUMAN	Q13242	SRSF9_HUMAN	SRSF9	Serine/arginine-rich splicing factor 9			1	0	MS/MS	STY:79.9663@GRDS(0.0460)PY(0.0460)QS(0.9079)R;
GREDVSNFDDEFTSEAPILTPPREPR	GREDVSNFDDEFTSEAPILT[79.9663]PPREPR	R	I	923	948	26	3,4	20T(79.9663)	sp|Q16513-2|PKN2_HUMAN	Q16513-2	PKN2_HUMAN	PKN2	Isoform 2 of Serine/threonine-protein kinase N2		sp|Q16513-3|PKN2_HUMAN, sp|Q16513-4|PKN2_HUMAN, sp|Q16513-5|PKN2_HUMAN, sp|Q16513|PKN2_HUMAN	4	3.3224216E7	MS/MS	STY:79.9663@GREDVS(0.0205)NFDDEFT(0.0211)S(0.0211)EAPILT(0.9373)PPREPR;
GRESDEDTEDASETDLAK	GRES[79.9663]DEDTEDAS[79.9663]ET[79.9663]DLAK	R	H	42	59	18	2	12S(79.9663),14T(79.9663),4S(79.9663)	sp|Q9H7L9|SDS3_HUMAN	Q9H7L9	SDS3_HUMAN	SUDS3	Sin3 histone deacetylase corepressor complex component SDS3			1	1.2285693E7	MS/MS	STY:79.9663@GRES(0.7815)DEDT(0.6654)EDAS(0.7765)ET(0.7765)DLAK;
GRESDEDTEDASETDLAK	GRES[79.9663]DEDT[79.9663]EDASET[79.9663]DLAK	R	H	42	59	18	2	14T(79.9663),4S(79.9663),8T(79.9663)	sp|Q9H7L9|SDS3_HUMAN	Q9H7L9	SDS3_HUMAN	SUDS3	Sin3 histone deacetylase corepressor complex component SDS3			1	1.2285693E7	MS/MS	STY:79.9663@GRES(0.8712)DEDT(0.8772)EDAS(0.3750)ET(0.8765)DLAK;
GRLDSSEMDHSENEDYTMSSPLPGK	GRLDSSEMDHSENEDYT[79.9663]M[15.9949]SS[79.9663]PLPGK	K	K	1172	1196	25	3	17T(79.9663),18M(15.9949),20S(79.9663)	sp|Q9NTI5-2|PDS5B_HUMAN	Q9NTI5-2	PDS5B_HUMAN	PDS5B	Isoform 2 of Sister chromatid cohesion protein PDS5 homolog B		sp|Q9NTI5|PDS5B_HUMAN	1	8627743	MS/MS	STY:79.9663@GRLDS(0.0372)S(0.0372)EMDHS(0.0899)ENEDY(0.0899)T(0.5446)MS(0.5446)S(0.6567)PLPGK;M:15.9949@GRLDSSEM(0.2199)DHSENEDYTM(0.7801)SSPLPGK;
GRLDSSEMDHSENEDYTMSSPLPGK	GRLDSS[79.9663]EM[15.9949]DHSENEDYTMSS[79.9663]PLPGK	K	K	1172	1196	25	3	20S(79.9663),6S(79.9663),8M(15.9949)	sp|Q9NTI5-2|PDS5B_HUMAN	Q9NTI5-2	PDS5B_HUMAN	PDS5B	Isoform 2 of Sister chromatid cohesion protein PDS5 homolog B		sp|Q9NTI5|PDS5B_HUMAN	1	6844460	MS/MS	STY:79.9663@GRLDS(0.0439)S(0.6050)EMDHS(0.1904)ENEDY(0.1904)T(0.1904)MS(0.1904)S(0.5894)PLPGK;M:15.9949@GRLDSSEM(0.8993)DHSENEDYTM(0.1007)SSPLPGK;
GRLDSSEMDHSENEDYTMSSPLPGK	GRLDS[79.9663]SEMDHSENEDYTMS[79.9663]SPLPGK	K	K	1172	1196	25	3	19S(79.9663),5S(79.9663)	sp|Q9NTI5-2|PDS5B_HUMAN	Q9NTI5-2	PDS5B_HUMAN	PDS5B	Isoform 2 of Sister chromatid cohesion protein PDS5 homolog B		sp|Q9NTI5|PDS5B_HUMAN	1	0	MS/MS	STY:79.9663@GRLDS(0.3228)S(0.3228)EMDHS(0.3228)ENEDY(0.3228)T(0.3228)MS(0.3719)S(0.0143)PLPGK;
GRLDSSEMDHSENEDYTMSSPLPGK	GRLDS[79.9663]SEMDHS[79.9663]ENEDYTMSSPLPGK	K	K	1172	1196	25	3	11S(79.9663),5S(79.9663)	sp|Q9NTI5-2|PDS5B_HUMAN	Q9NTI5-2	PDS5B_HUMAN	PDS5B	Isoform 2 of Sister chromatid cohesion protein PDS5 homolog B		sp|Q9NTI5|PDS5B_HUMAN	2	2.8103248E7	MS/MS	STY:79.9663@GRLDS(0.8975)S(0.0319)EMDHS(0.8954)ENEDY(0.0438)T(0.0438)MS(0.0438)S(0.0438)PLPGK;
GRLDSSEMDHSENEDYTMSSPLPGK	GRLDS[79.9663]S[79.9663]EMDHSENEDYTMSSPLPGK	K	K	1172	1196	25	3	5S(79.9663),6S(79.9663)	sp|Q9NTI5-2|PDS5B_HUMAN	Q9NTI5-2	PDS5B_HUMAN	PDS5B	Isoform 2 of Sister chromatid cohesion protein PDS5 homolog B		sp|Q9NTI5|PDS5B_HUMAN	1	0	MS/MS	STY:79.9663@GRLDS(0.4552)S(0.4552)EMDHS(0.4552)ENEDY(0.1586)T(0.1586)MS(0.1586)S(0.1586)PLPGK;
GRLDSSEMDHSENEDYTMSSPLPGKK	GRLDS[79.9663]S[79.9663]EMDHSENEDYTMSSPLPGKK	K	S	1172	1197	26	3	5S(79.9663),6S(79.9663)	sp|Q9NTI5-2|PDS5B_HUMAN	Q9NTI5-2	PDS5B_HUMAN	PDS5B	Isoform 2 of Sister chromatid cohesion protein PDS5 homolog B		sp|Q9NTI5|PDS5B_HUMAN	1	3.96637e+06	MS/MS	STY:79.9663@GRLDS(0.3031)S(0.3031)EMDHS(0.3031)ENEDY(0.2727)T(0.2727)MS(0.2727)S(0.2727)PLPGKK;
GRLPNNSSRPSTPTINVLESK	GRLPNNS[79.9663]SRPST[79.9663]PTINVLESK	R	D	361	381	21	3	12T(79.9663),7S(79.9663)	sp|Q15910-2|EZH2_HUMAN	Q15910-2	EZH2_HUMAN	EZH2	Isoform 2 of Histone-lysine N-methyltransferase EZH2		sp|Q15910-3|EZH2_HUMAN, sp|Q15910-4|EZH2_HUMAN, sp|Q15910-5|EZH2_HUMAN, sp|Q15910|EZH2_HUMAN	1	1.3148695E7	MS/MS	STY:79.9663@GRLPNNS(0.5410)S(0.5410)RPS(0.0536)T(0.6334)PT(0.2046)INVLES(0.0264)K;
GRLSPVPVPR	GRLS[79.9663]PVPVPR	R	A	116	125	10	2	4S(79.9663)	sp|Q9UKM9-2|RALY_HUMAN	Q9UKM9-2	RALY_HUMAN	RALY	Isoform 1 of RNA-binding protein Raly		sp|Q9UKM9|RALY_HUMAN	5	2.9225562E7	MS/MS	STY:79.9663@GRLS(1.0000)PVPVPR;
GRLTPSPDIIVLSDNEASSPR	GRLT[79.9663]PSPDIIVLSDNEAS[79.9663]S[79.9663]PR	R	S	117	137	21	3	18S(79.9663),19S(79.9663),4T(79.9663)	sp|Q8WXI9|P66B_HUMAN	Q8WXI9	P66B_HUMAN	GATAD2B	Transcriptional repressor p66-beta			1	6095799	MS/MS	STY:79.9663@GRLT(0.6444)PS(0.6444)PDIIVLS(0.3504)DNEAS(0.6790)S(0.6818)PR;
GRLTPSPDIIVLSDNEASSPR	GRLT[79.9663]PS[79.9663]PDIIVLS[79.9663]DNEASSPR	R	S	117	137	21	3	13S(79.9663),4T(79.9663),6S(79.9663)	sp|Q8WXI9|P66B_HUMAN	Q8WXI9	P66B_HUMAN	GATAD2B	Transcriptional repressor p66-beta			3	1.0439736E7	MS/MS	STY:79.9663@GRLT(0.9171)PS(0.9171)PDIIVLS(0.9171)DNEAS(0.1347)S(0.1140)PR;
GRNDSGEENVPLDLTR	GRNDS[79.9663]GEENVPLDLTR	R	E	17	32	16	2	5S(79.9663)	sp|Q6R327-3|RICTR_HUMAN	Q6R327-3	RICTR_HUMAN	RICTOR	Isoform 3 of Rapamycin-insensitive companion of mTOR		sp|Q6R327-4|RICTR_HUMAN, sp|Q6R327|RICTR_HUMAN	1	2.9795e+06	MS/MS	STY:79.9663@GRNDS(0.8722)GEENVPLDLT(0.1278)R;
GRPPAEKLSPNPPK	GRPPAEKLS[79.9663]PNPPK	R	L	1369	1382	14	3	9S(79.9663)	sp|P51531-2|SMCA2_HUMAN	P51531-2	SMCA2_HUMAN	SMARCA2	Isoform Short of Probable global transcription activator SNF2L2		sp|P51531|SMCA2_HUMAN	1	0	MS/MS	STY:79.9663@GRPPAEKLS(1.0000)PNPPK;
GRPPAEKLSPNPPNLTK	GRPPAEKLS[79.9663]PNPPNLTK	R	K	1411	1427	17	3	9S(79.9663)	sp|P51532-2|SMCA4_HUMAN	P51532-2	SMCA4_HUMAN	SMARCA4	Isoform 2 of Transcription activator BRG1		sp|P51532-3|SMCA4_HUMAN, sp|P51532-4|SMCA4_HUMAN, sp|P51532-5|SMCA4_HUMAN, sp|P51532|SMCA4_HUMAN	1	6759842	MS/MS	STY:79.9663@GRPPAEKLS(0.9297)PNPPNLT(0.0703)K;
GRPSKTPSPSQPK	GRPS[79.9663]KT[79.9663]PSPSQPK	R	K	1376	1388	13	2	4S(79.9663),6T(79.9663)	sp|Q9NTI5-2|PDS5B_HUMAN	Q9NTI5-2	PDS5B_HUMAN	PDS5B	Isoform 2 of Sister chromatid cohesion protein PDS5 homolog B		sp|Q9NTI5|PDS5B_HUMAN	1	0	MS/MS	STY:79.9663@GRPS(0.5000)KT(0.5000)PS(0.5000)PS(0.5000)QPK;
GRSPQPPAEEDEDDFDDTLVAIDTYNCDLHFK	GRSPQPPAEEDEDDFDDT[79.9663]LVAIDTYNC[57.0215]DLHFK	R	V	192	223	32	3	18T(79.9663),27C(57.0215)	sp|Q9BUJ2-2|HNRL1_HUMAN	Q9BUJ2-2	HNRL1_HUMAN	HNRNPUL1	Isoform 2 of Heterogeneous nuclear ribonucleoprotein U-like protein 1		sp|Q9BUJ2-3|HNRL1_HUMAN, sp|Q9BUJ2-4|HNRL1_HUMAN, sp|Q9BUJ2|HNRL1_HUMAN	1	5.8585112E7	MS/MS	STY:79.9663@GRS(0.3434)PQPPAEEDEDDFDDT(0.6108)LVAIDT(0.0174)Y(0.0284)NCDLHFK;
GRSECDSSPEPK	GRS[79.9663]EC[57.0215]DS[79.9663]S[79.9663]PEPK	R	A	1476	1487	12	2	3S(79.9663),5C(57.0215),7S(79.9663),8S(79.9663)	sp|Q9UQ35|SRRM2_HUMAN	Q9UQ35	SRRM2_HUMAN	SRRM2	Serine/arginine repetitive matrix protein 2		sp|Q9UQ35-2|SRRM2_HUMAN	1	0	MS/MS	STY:79.9663@GRS(1.0000)ECDS(1.0000)S(1.0000)PEPK;
GRSIDQDYER	GRS[79.9663]IDQDYER	R	A	219	228	10	2	3S(79.9663)	sp|Q9UDY2-3|ZO2_HUMAN	Q9UDY2-3	ZO2_HUMAN	TJP2	Isoform C1 of Tight junction protein ZO-2		sp|Q9UDY2-2|ZO2_HUMAN, sp|Q9UDY2-4|ZO2_HUMAN, sp|Q9UDY2-5|ZO2_HUMAN, sp|Q9UDY2-6|ZO2_HUMAN, sp|Q9UDY2-7|ZO2_HUMAN, sp|Q9UDY2|ZO2_HUMAN	1	3829671	MS/MS	STY:79.9663@GRS(0.9351)IDQDY(0.0649)ER;
GRSPQPPAEEDEDDFDDTLVAIDTYNCDLHFK	GRS[79.9663]PQPPAEEDEDDFDDTLVAIDTYNC[57.0215]DLHFK	R	V	192	223	32	3,4	27C(57.0215),3S(79.9663)	sp|Q9BUJ2-2|HNRL1_HUMAN	Q9BUJ2-2	HNRL1_HUMAN	HNRNPUL1	Isoform 2 of Heterogeneous nuclear ribonucleoprotein U-like protein 1		sp|Q9BUJ2-3|HNRL1_HUMAN, sp|Q9BUJ2-4|HNRL1_HUMAN, sp|Q9BUJ2|HNRL1_HUMAN	2	5.8585112E7	MS/MS	STY:79.9663@GRS(0.7117)PQPPAEEDEDDFDDT(0.1794)LVAIDT(0.0545)Y(0.0545)NCDLHFK;
GRSPSPKPR	GRS[79.9663]PS[79.9663]PKPR	R	G	1760	1768	9	2	3S(79.9663),5S(79.9663)	sp|Q9UQ35|SRRM2_HUMAN	Q9UQ35	SRRM2_HUMAN	SRRM2	Serine/arginine repetitive matrix protein 2		sp|Q9UQ35-2|SRRM2_HUMAN	2	1.6886014E7	MS/MS	STY:79.9663@GRS(1.0000)PS(1.0000)PKPR;
GRSRTPPTSR	GRS[79.9663]RT[79.9663]PPTSR	R	K	1840	1849	10	2	3S(79.9663),5T(79.9663)	sp|Q9UQ35|SRRM2_HUMAN	Q9UQ35	SRRM2_HUMAN	SRRM2	Serine/arginine repetitive matrix protein 2		sp|Q9UQ35-2|SRRM2_HUMAN	1	2.366135E7	MS/MS	STY:79.9663@GRS(0.5000)RT(0.5000)PPT(0.5000)S(0.5000)R;
GRSTDEYSEADEEEEEEEGKPSR	GRS[79.9663]T[79.9663]DEYSEADEEEEEEEGKPSR	R	K	1244	1266	23	3	3S(79.9663),4T(79.9663)	sp|Q96T23-2|RSF1_HUMAN	Q96T23-2	RSF1_HUMAN	RSF1	Isoform 2 of Remodeling and spacing factor 1		sp|Q96T23-3|RSF1_HUMAN, sp|Q96T23|RSF1_HUMAN	1	0	MS/MS	STY:79.9663@GRS(0.4922)T(0.4922)DEY(0.4922)S(0.4922)EADEEEEEEEGKPS(0.0311)R;
GRSTDEYSEADEEEEEEEGKPSR	GRS[79.9663]T[79.9663]DEYSEADEEEEEEEGKPS[79.9663]R	R	K	1244	1266	23	3	22S(79.9663),3S(79.9663),4T(79.9663)	sp|Q96T23-2|RSF1_HUMAN	Q96T23-2	RSF1_HUMAN	RSF1	Isoform 2 of Remodeling and spacing factor 1		sp|Q96T23-3|RSF1_HUMAN, sp|Q96T23|RSF1_HUMAN	1	0	MS/MS	STY:79.9663@GRS(0.6769)T(0.6769)DEY(0.4886)S(0.4886)EADEEEEEEEGKPS(0.6689)R;
GRTWTLCGTPEYLAPEIILSK	GRT[79.9663]WTLC[57.0215]GTPEYLAPEIILSK	K	G	186	206	21	3	3T(79.9663),7C(57.0215)	sp|P17612-2|KAPCA_HUMAN	P17612-2	KAPCA_HUMAN	PRKACA	Isoform 2 of cAMP-dependent protein kinase catalytic subunit alpha	PRKACB, PRKACG	sp|P17612|KAPCA_HUMAN, sp|P22612|KAPCG_HUMAN, sp|P22694-10|KAPCB_HUMAN, sp|P22694-2|KAPCB_HUMAN, sp|P22694-3|KAPCB_HUMAN, sp|P22694-4|KAPCB_HUMAN, sp|P22694-5|KAPCB_HUMAN, sp|P22694-6|KAPCB_HUMAN, sp|P22694-7|KAPCB_HUMAN, sp|P22694-8|KAPCB_HUMAN, sp|P22694-9|KAPCB_HUMAN, sp|P22694|KAPCB_HUMAN	1	1.0195167E7	MS/MS	STY:79.9663@GRT(0.4470)WT(0.4470)LCGT(0.0406)PEY(0.0200)LAPEIILS(0.0454)K;
GSAPHSESDLPEQEEEILGSDDDEQEDPNDYCK	GSAPHSESDLPEQEEEILGS[79.9663]DDDEQEDPNDYC[57.0215]K	R	G	203	235	33	3	20S(79.9663),32C(57.0215)	sp|Q96SB4-3|SRPK1_HUMAN	Q96SB4-3	SRPK1_HUMAN	SRPK1	Isoform 1 of SRSF protein kinase 1		sp|Q96SB4-4|SRPK1_HUMAN, sp|Q96SB4|SRPK1_HUMAN	2	0	MS/MS	STY:79.9663@GS(0.0257)APHS(0.0257)ES(0.0257)DLPEQEEEILGS(0.8370)DDDEQEDPNDY(0.0858)CK;
GSAPHSESDLPEQEEEILGSDDDEQEDPNDYCK	GSAPHSES[79.9663]DLPEQEEEILGSDDDEQEDPNDYC[57.0215]K	R	G	203	235	33	3	32C(57.0215),8S(79.9663)	sp|Q96SB4-3|SRPK1_HUMAN	Q96SB4-3	SRPK1_HUMAN	SRPK1	Isoform 1 of SRSF protein kinase 1		sp|Q96SB4-4|SRPK1_HUMAN, sp|Q96SB4|SRPK1_HUMAN	1	0	MS/MS	STY:79.9663@GS(0.0166)APHS(0.0166)ES(0.9290)DLPEQEEEILGS(0.0185)DDDEQEDPNDY(0.0192)CK;
GSGSGGSGSDSEPDSPVFEDSK	GSGSGGSGS[79.9663]DS[79.9663]EPDSPVFEDSK	R	A	447	468	22	2	11S(79.9663),9S(79.9663)	sp|P36956-2|SRBP1_HUMAN	P36956-2	SRBP1_HUMAN	SREBF1	Isoform SREBP-1B of Sterol regulatory element-binding protein 1		sp|P36956-3|SRBP1_HUMAN, sp|P36956-4|SRBP1_HUMAN, sp|P36956-5|SRBP1_HUMAN, sp|P36956-6|SRBP1_HUMAN, sp|P36956|SRBP1_HUMAN	1	0	MS/MS	STY:79.9663@GS(0.1991)GS(0.1991)GGS(0.1991)GS(0.6559)DS(0.6559)EPDS(0.0415)PVFEDS(0.0495)K;
GSGTASDDEFENLR	GSGTAS[79.9663]DDEFENLR	R	I	1902	1915	14	2	6S(79.9663)	sp|Q7Z6Z7-2|HUWE1_HUMAN	Q7Z6Z7-2	HUWE1_HUMAN	HUWE1	Isoform 2 of E3 ubiquitin-protein ligase HUWE1		sp|Q7Z6Z7-3|HUWE1_HUMAN, sp|Q7Z6Z7|HUWE1_HUMAN	1	2.428948E7	MS/MS	STY:79.9663@GS(0.0324)GT(0.0324)AS(0.9351)DDEFENLR;
GSNYHLSDNDASDVE	GSNY[79.9663]HLS[79.9663]DNDASDVE	K	-	634	648	15	2	4Y(79.9663),7S(79.9663)	sp|Q96QE2|MYCT_HUMAN	Q96QE2	MYCT_HUMAN	SLC2A13	Proton myo-inositol cotransporter			1	0	MS/MS	STY:79.9663@GS(0.0886)NY(0.9150)HLS(0.9152)DNDAS(0.0812)DVE;
GSPHYFSPFRPY	GSPHYFSPFRPY[79.9663]	R	-	210	221	12	2	12Y(79.9663)	sp|Q13242|SRSF9_HUMAN	Q13242	SRSF9_HUMAN	SRSF9	Serine/arginine-rich splicing factor 9			1	4.1021296E7	MS/MS	STY:79.9663@GS(0.0271)PHY(0.0516)FS(0.0516)PFRPY(0.8696);
GSQHSPTRPPVAAAAASLGSLPGPGAAR	GSQHS[79.9663]PTRPPVAAAAASLGSLPGPGAAR	R	G	75	102	28	3	5S(79.9663)	sp|Q86VQ1|GLCI1_HUMAN	Q86VQ1	GLCI1_HUMAN	GLCCI1	Glucocorticoid-induced transcript 1 protein			1	6.32029e+06	MS/MS	STY:79.9663@GS(0.2976)QHS(0.3377)PT(0.3377)RPPVAAAAAS(0.0149)LGS(0.0122)LPGPGAAR;
GSSDGRGSDSESDLPHR	GSSDGRGSDS[79.9663]ESDLPHR	R	K	224	240	17	3	10S(79.9663)	sp|Q9UPQ0-10|LIMC1_HUMAN	Q9UPQ0-10	LIMC1_HUMAN	LIMCH1	Isoform 10 of LIM and calponin homology domains-containing protein 1		sp|Q9UPQ0-2|LIMC1_HUMAN, sp|Q9UPQ0-3|LIMC1_HUMAN, sp|Q9UPQ0-4|LIMC1_HUMAN, sp|Q9UPQ0-5|LIMC1_HUMAN, sp|Q9UPQ0-6|LIMC1_HUMAN, sp|Q9UPQ0-7|LIMC1_HUMAN, sp|Q9UPQ0-8|LIMC1_HUMAN, sp|Q9UPQ0-9|LIMC1_HUMAN, sp|Q9UPQ0|LIMC1_HUMAN	1	1.884204E7	MS/MS	STY:79.9663@GS(0.0112)S(0.0112)DGRGS(0.0112)DS(0.4833)ES(0.4833)DLPHR;
GSSDGRGSDSESDLPHR	GSSDGRGSDS[79.9663]ES[79.9663]DLPHR	R	K	224	240	17	3	10S(79.9663),12S(79.9663)	sp|Q9UPQ0-10|LIMC1_HUMAN	Q9UPQ0-10	LIMC1_HUMAN	LIMCH1	Isoform 10 of LIM and calponin homology domains-containing protein 1		sp|Q9UPQ0-2|LIMC1_HUMAN, sp|Q9UPQ0-3|LIMC1_HUMAN, sp|Q9UPQ0-4|LIMC1_HUMAN, sp|Q9UPQ0-5|LIMC1_HUMAN, sp|Q9UPQ0-6|LIMC1_HUMAN, sp|Q9UPQ0-7|LIMC1_HUMAN, sp|Q9UPQ0-8|LIMC1_HUMAN, sp|Q9UPQ0-9|LIMC1_HUMAN, sp|Q9UPQ0|LIMC1_HUMAN	1	9056013	MS/MS	STY:79.9663@GS(0.0461)S(0.0461)DGRGS(0.0461)DS(0.9308)ES(0.9308)DLPHR;
GSSDGRGSDSESDLPHR	GSSDGRGS[79.9663]DSESDLPHR	R	K	224	240	17	2,3	8S(79.9663)	sp|Q9UPQ0-10|LIMC1_HUMAN	Q9UPQ0-10	LIMC1_HUMAN	LIMCH1	Isoform 10 of LIM and calponin homology domains-containing protein 1		sp|Q9UPQ0-2|LIMC1_HUMAN, sp|Q9UPQ0-3|LIMC1_HUMAN, sp|Q9UPQ0-4|LIMC1_HUMAN, sp|Q9UPQ0-5|LIMC1_HUMAN, sp|Q9UPQ0-6|LIMC1_HUMAN, sp|Q9UPQ0-7|LIMC1_HUMAN, sp|Q9UPQ0-8|LIMC1_HUMAN, sp|Q9UPQ0-9|LIMC1_HUMAN, sp|Q9UPQ0|LIMC1_HUMAN	3	2.4948204E7	MS/MS	STY:79.9663@GS(0.0260)S(0.0260)DGRGS(0.9081)DS(0.0208)ES(0.0191)DLPHR;
GSSDGRGSDSESDLPHR	GSSDGRGS[79.9663]DS[79.9663]ESDLPHR	R	K	224	240	17	3	10S(79.9663),8S(79.9663)	sp|Q9UPQ0-10|LIMC1_HUMAN	Q9UPQ0-10	LIMC1_HUMAN	LIMCH1	Isoform 10 of LIM and calponin homology domains-containing protein 1		sp|Q9UPQ0-2|LIMC1_HUMAN, sp|Q9UPQ0-3|LIMC1_HUMAN, sp|Q9UPQ0-4|LIMC1_HUMAN, sp|Q9UPQ0-5|LIMC1_HUMAN, sp|Q9UPQ0-6|LIMC1_HUMAN, sp|Q9UPQ0-7|LIMC1_HUMAN, sp|Q9UPQ0-8|LIMC1_HUMAN, sp|Q9UPQ0-9|LIMC1_HUMAN, sp|Q9UPQ0|LIMC1_HUMAN	1	0	MS/MS	STY:79.9663@GS(0.0973)S(0.0973)DGRGS(0.6018)DS(0.6018)ES(0.6018)DLPHR;
GSSEQAESDNMDVPPEDDSK	GSSEQAES[79.9663]DNMDVPPEDDSK	K	E	55	74	20	2	8S(79.9663)	sp|Q12906-7|ILF3_HUMAN	Q12906-7	ILF3_HUMAN	ILF3	Isoform 7 of Interleukin enhancer-binding factor 3		sp|Q12906-2|ILF3_HUMAN, sp|Q12906-3|ILF3_HUMAN, sp|Q12906-4|ILF3_HUMAN, sp|Q12906-5|ILF3_HUMAN, sp|Q12906-6|ILF3_HUMAN, sp|Q12906|ILF3_HUMAN	1	0	MS/MS	STY:79.9663@GS(0.2696)S(0.2696)EQAES(0.4442)DNMDVPPEDDS(0.0165)K;
GSVPLSSSPPATHFPDETEITNPVPK	GSVPLSSSPPAT[79.9663]HFPDETEITNPVPK	K	K	1412	1437	26	3	12T(79.9663)	sp|P11388-2|TOP2A_HUMAN	P11388-2	TOP2A_HUMAN	TOP2A	Isoform 2 of DNA topoisomerase 2-alpha		sp|P11388-3|TOP2A_HUMAN, sp|P11388-4|TOP2A_HUMAN, sp|P11388|TOP2A_HUMAN	1	4.4446888E7	MS/MS	STY:79.9663@GS(0.0783)VPLS(0.0194)S(0.0194)S(0.0194)PPAT(0.6620)HFPDET(0.1007)EIT(0.1007)NPVPK;
GSVPLSSSPPATHFPDETEITNPVPK	GSVPLSSS[79.9663]PPATHFPDETEITNPVPK	K	K	1412	1437	26	3	8S(79.9663)	sp|P11388-2|TOP2A_HUMAN	P11388-2	TOP2A_HUMAN	TOP2A	Isoform 2 of DNA topoisomerase 2-alpha		sp|P11388-3|TOP2A_HUMAN, sp|P11388-4|TOP2A_HUMAN, sp|P11388|TOP2A_HUMAN	1	0	MS/MS	STY:79.9663@GS(0.0106)VPLS(0.0122)S(0.0122)S(0.8985)PPAT(0.0277)HFPDET(0.0277)EIT(0.0110)NPVPK;
GSVPLSSSPPATHFPDETEITNPVPK	GSVPLS[79.9663]SSPPATHFPDETEITNPVPK	K	K	1412	1437	26	3	6S(79.9663)	sp|P11388-2|TOP2A_HUMAN	P11388-2	TOP2A_HUMAN	TOP2A	Isoform 2 of DNA topoisomerase 2-alpha		sp|P11388-3|TOP2A_HUMAN, sp|P11388-4|TOP2A_HUMAN, sp|P11388|TOP2A_HUMAN	1	4.4446888E7	MS/MS	STY:79.9663@GS(0.0088)VPLS(0.2305)S(0.2305)S(0.2305)PPAT(0.1371)HFPDET(0.0813)EIT(0.0813)NPVPK;
GSVSQPSTPSPPKPTGIFQTSANSSFEPVK	GSVSQPS[79.9663]T[79.9663]PSPPKPTGIFQTSANSSFEPVK	R	S	586	615	30	3	7S(79.9663),8T(79.9663)	sp|O15027-4|SC16A_HUMAN	O15027-4	SC16A_HUMAN	SEC16A	Isoform 4 of Protein transport protein Sec16A		sp|O15027-2|SC16A_HUMAN, sp|O15027-3|SC16A_HUMAN, sp|O15027-5|SC16A_HUMAN, sp|O15027|SC16A_HUMAN	1	5119031	MS/MS	STY:79.9663@GS(0.0153)VS(0.0153)QPS(0.4592)T(0.4592)PS(0.0853)PPKPT(0.4592)GIFQT(0.4592)S(0.0168)ANS(0.0153)S(0.0153)FEPVK;
GSVSQPSTPSPPKPTGIFQTSANSSFEPVK	GSVSQPS[79.9663]T[79.9663]PS[79.9663]PPKPTGIFQTSANSSFEPVK	R	S	586	615	30	3	10S(79.9663),7S(79.9663),8T(79.9663)	sp|O15027-4|SC16A_HUMAN	O15027-4	SC16A_HUMAN	SEC16A	Isoform 4 of Protein transport protein Sec16A		sp|O15027-2|SC16A_HUMAN, sp|O15027-3|SC16A_HUMAN, sp|O15027-5|SC16A_HUMAN, sp|O15027|SC16A_HUMAN	1	0	MS/MS	STY:79.9663@GS(0.1595)VS(0.1595)QPS(0.4840)T(0.4840)PS(0.4840)PPKPT(0.3322)GIFQT(0.3060)S(0.3060)ANS(0.1424)S(0.1424)FEPVK;
GSAPHSESDLPEQEEEILGSDDDEQEDPNDYCK	GS[79.9663]APHSESDLPEQEEEILGSDDDEQEDPNDYC[57.0215]K	R	G	203	235	33	3	2S(79.9663),32C(57.0215)	sp|Q96SB4-3|SRPK1_HUMAN	Q96SB4-3	SRPK1_HUMAN	SRPK1	Isoform 1 of SRSF protein kinase 1		sp|Q96SB4-4|SRPK1_HUMAN, sp|Q96SB4|SRPK1_HUMAN	1	0	MS/MS	STY:79.9663@GS(0.2185)APHS(0.2185)ES(0.2185)DLPEQEEEILGS(0.1780)DDDEQEDPNDY(0.1664)CK;
GSFSDTGLGDGK	GS[79.9663]FSDTGLGDGK	K	M	376	387	12	2	2S(79.9663)	sp|Q9Y2W1|TR150_HUMAN	Q9Y2W1	TR150_HUMAN	THRAP3	Thyroid hormone receptor-associated protein 3			1	9894654	MS/MS	STY:79.9663@GS(0.4898)FS(0.4898)DT(0.0205)GLGDGK;
GSGHSQEQPAPQPSGGDPSPPQER	GS[79.9663]GHSQEQPAPQPSGGDPSPPQER	R	N	625	648	24	3	2S(79.9663)	sp|Q8WXE0-2|CSKI2_HUMAN	Q8WXE0-2	CSKI2_HUMAN	CASKIN2	Isoform 2 of Caskin-2		sp|Q8WXE0|CSKI2_HUMAN	1	1.04137e+06	MS/MS	STY:79.9663@GS(0.2500)GHS(0.2500)QEQPAPQPS(0.2500)GGDPS(0.2500)PPQER;
GSGTASDDEFENLR	GS[79.9663]GTASDDEFENLR	R	I	1902	1915	14	2	2S(79.9663)	sp|Q7Z6Z7-2|HUWE1_HUMAN	Q7Z6Z7-2	HUWE1_HUMAN	HUWE1	Isoform 2 of E3 ubiquitin-protein ligase HUWE1		sp|Q7Z6Z7-3|HUWE1_HUMAN, sp|Q7Z6Z7|HUWE1_HUMAN	3	2.428948E7	MS/MS	STY:79.9663@GS(0.4848)GT(0.4848)AS(0.0304)DDEFENLR;
GSPHYFSPFRPY	GS[79.9663]PHYFSPFRPY	R	-	210	221	12	2,3	2S(79.9663)	sp|Q13242|SRSF9_HUMAN	Q13242	SRSF9_HUMAN	SRSF9	Serine/arginine-rich splicing factor 9			7	5.8815144E7	MS/MS	STY:79.9663@GS(0.9390)PHY(0.0204)FS(0.0204)PFRPY(0.0202);
GSPHYFSPFRPY	GS[79.9663]PHY[79.9663]FSPFRPY	R	-	210	221	12	2	2S(79.9663),5Y(79.9663)	sp|Q13242|SRSF9_HUMAN	Q13242	SRSF9_HUMAN	SRSF9	Serine/arginine-rich splicing factor 9			1	1.9463316E7	MS/MS	STY:79.9663@GS(0.5839)PHY(0.5366)FS(0.5366)PFRPY(0.3430);
GSPVFLPR	GS[79.9663]PVFLPR	K	K	422	429	8	2	2S(79.9663)	sp|Q9NYV4-2|CDK12_HUMAN	Q9NYV4-2	CDK12_HUMAN	CDK12	Isoform 2 of Cyclin-dependent kinase 12		sp|Q9NYV4-3|CDK12_HUMAN, sp|Q9NYV4|CDK12_HUMAN	1	1.49672e+06	MS/MS	STY:79.9663@GS(1.0000)PVFLPR;
GSSDGRGSDSESDLPHR	GS[79.9663]SDGRGSDSESDLPHR	R	K	224	240	17	3	2S(79.9663)	sp|Q9UPQ0-10|LIMC1_HUMAN	Q9UPQ0-10	LIMC1_HUMAN	LIMCH1	Isoform 10 of LIM and calponin homology domains-containing protein 1		sp|Q9UPQ0-2|LIMC1_HUMAN, sp|Q9UPQ0-3|LIMC1_HUMAN, sp|Q9UPQ0-4|LIMC1_HUMAN, sp|Q9UPQ0-5|LIMC1_HUMAN, sp|Q9UPQ0-6|LIMC1_HUMAN, sp|Q9UPQ0-7|LIMC1_HUMAN, sp|Q9UPQ0-8|LIMC1_HUMAN, sp|Q9UPQ0-9|LIMC1_HUMAN, sp|Q9UPQ0|LIMC1_HUMAN	3	1.884204E7	MS/MS	STY:79.9663@GS(0.3245)S(0.3245)DGRGS(0.3245)DS(0.0132)ES(0.0132)DLPHR;
GSSEQAESDNMDVPPEDDSK	GS[79.9663]SEQAESDNMDVPPEDDSK	K	E	55	74	20	2	2S(79.9663)	sp|Q12906-7|ILF3_HUMAN	Q12906-7	ILF3_HUMAN	ILF3	Isoform 7 of Interleukin enhancer-binding factor 3		sp|Q12906-2|ILF3_HUMAN, sp|Q12906-3|ILF3_HUMAN, sp|Q12906-4|ILF3_HUMAN, sp|Q12906-5|ILF3_HUMAN, sp|Q12906-6|ILF3_HUMAN, sp|Q12906|ILF3_HUMAN	10	1.8316832E7	MS/MS	STY:79.9663@GS(0.8053)S(0.1530)EQAES(0.0228)DNMDVPPEDDS(0.0189)K;
GSSLSGTDDGAQEVVK	GS[79.9663]SLSGTDDGAQEVVK	R	D	275	290	16	2	2S(79.9663)	sp|Q9Y6D5|BIG2_HUMAN	Q9Y6D5	BIG2_HUMAN	ARFGEF2	Brefeldin A-inhibited guanine nucleotide-exchange protein 2			1	0	MS/MS	STY:79.9663@GS(0.4855)S(0.4855)LS(0.0148)GT(0.0142)DDGAQEVVK;
GSSPGIQDTLEAEDGAFETDEAPEDR	GS[79.9663]SPGIQDTLEAEDGAFETDEAPEDR	K	I	239	264	26	3	2S(79.9663)	sp|Q9UNX4|WDR3_HUMAN	Q9UNX4	WDR3_HUMAN	WDR3	WD repeat-containing protein 3			1	6503372	MS/MS	STY:79.9663@GS(0.4800)S(0.4800)PGIQDT(0.0149)LEAEDGAFET(0.0250)DEAPEDR;
GSSDGRGSDSESDLPHR	GS[79.9663]S[79.9663]DGRGSDSESDLPHR	R	K	224	240	17	2,3	2S(79.9663),3S(79.9663)	sp|Q9UPQ0-10|LIMC1_HUMAN	Q9UPQ0-10	LIMC1_HUMAN	LIMCH1	Isoform 10 of LIM and calponin homology domains-containing protein 1		sp|Q9UPQ0-2|LIMC1_HUMAN, sp|Q9UPQ0-3|LIMC1_HUMAN, sp|Q9UPQ0-4|LIMC1_HUMAN, sp|Q9UPQ0-5|LIMC1_HUMAN, sp|Q9UPQ0-6|LIMC1_HUMAN, sp|Q9UPQ0-7|LIMC1_HUMAN, sp|Q9UPQ0-8|LIMC1_HUMAN, sp|Q9UPQ0-9|LIMC1_HUMAN, sp|Q9UPQ0|LIMC1_HUMAN	7	3.003324E7	MS/MS	STY:79.9663@GS(0.9041)S(0.9041)DGRGS(0.0500)DS(0.0709)ES(0.0709)DLPHR;
GSSDGRGSDSESDLPHR	GS[79.9663]S[79.9663]DGRGS[79.9663]DSESDLPHR	R	K	224	240	17	2	2S(79.9663),3S(79.9663),8S(79.9663)	sp|Q9UPQ0-10|LIMC1_HUMAN	Q9UPQ0-10	LIMC1_HUMAN	LIMCH1	Isoform 10 of LIM and calponin homology domains-containing protein 1		sp|Q9UPQ0-2|LIMC1_HUMAN, sp|Q9UPQ0-3|LIMC1_HUMAN, sp|Q9UPQ0-4|LIMC1_HUMAN, sp|Q9UPQ0-5|LIMC1_HUMAN, sp|Q9UPQ0-6|LIMC1_HUMAN, sp|Q9UPQ0-7|LIMC1_HUMAN, sp|Q9UPQ0-8|LIMC1_HUMAN, sp|Q9UPQ0-9|LIMC1_HUMAN, sp|Q9UPQ0|LIMC1_HUMAN	1	1.5506789E7	MS/MS	STY:79.9663@GS(0.7305)S(0.7305)DGRGS(0.7305)DS(0.7305)ES(0.0780)DLPHR;
GSVSQPSTPSPPKPTGIFQTSANSSFEPVK	GS[79.9663]VSQPS[79.9663]TPS[79.9663]PPKPTGIFQTSANSSFEPVK	R	S	586	615	30	3	10S(79.9663),2S(79.9663),7S(79.9663)	sp|O15027-4|SC16A_HUMAN	O15027-4	SC16A_HUMAN	SEC16A	Isoform 4 of Protein transport protein Sec16A		sp|O15027-2|SC16A_HUMAN, sp|O15027-3|SC16A_HUMAN, sp|O15027-5|SC16A_HUMAN, sp|O15027|SC16A_HUMAN	1	2.1046634E7	MS/MS	STY:79.9663@GS(0.6064)VS(0.6064)QPS(0.7294)T(0.0495)PS(0.7276)PPKPT(0.0202)GIFQT(0.0622)S(0.0622)ANS(0.0681)S(0.0681)FEPVK;
GTDDLNPVTSTPAKPSSPPPEFSFNTPGK	GTDDLNPVTSTPAKPSSPPPEFS[79.9663]FNTPGK	K	N	406	434	29	3	23S(79.9663)	sp|Q6NXT4-2|ZNT6_HUMAN	Q6NXT4-2	ZNT6_HUMAN	SLC30A6	Isoform 2 of Zinc transporter 6		sp|Q6NXT4-3|ZNT6_HUMAN, sp|Q6NXT4-4|ZNT6_HUMAN, sp|Q6NXT4|ZNT6_HUMAN	1	0	MS/MS	STY:79.9663@GT(0.1572)DDLNPVT(0.1399)S(0.1399)T(0.1399)PAKPS(0.1130)S(0.1130)PPPEFS(0.1684)FNT(0.0286)PGK;
GTDTQTPAVLSPSK	GTDTQTPAVLS[79.9663]PSK	K	T	718	731	14	2	11S(79.9663)	sp|P46087-2|NOP2_HUMAN	P46087-2	NOP2_HUMAN	NOP2	Isoform 2 of Probable 28S rRNA (cytosine(4447)-C(5))-methyltransferase		sp|P46087-4|NOP2_HUMAN, sp|P46087|NOP2_HUMAN	1	0	MS/MS	STY:79.9663@GT(0.0158)DT(0.0158)QT(0.0194)PAVLS(0.4744)PS(0.4744)K;
GTDTQTPAVLSPSK	GTDTQT[79.9663]PAVLSPSK	K	T	718	731	14	2	6T(79.9663)	sp|P46087-2|NOP2_HUMAN	P46087-2	NOP2_HUMAN	NOP2	Isoform 2 of Probable 28S rRNA (cytosine(4447)-C(5))-methyltransferase		sp|P46087-4|NOP2_HUMAN, sp|P46087|NOP2_HUMAN	1	9137336	MS/MS	STY:79.9663@GT(0.0084)DT(0.0088)QT(0.3276)PAVLS(0.3276)PS(0.3276)K;
GTENEDAGSDYQSDNQASWIHR	GTENEDAGSDYQSDNQAS[79.9663]WIHR	K	M	446	467	22	3	18S(79.9663)	sp|P47712|PA24A_HUMAN	P47712	PA24A_HUMAN	PLA2G4A	Cytosolic phospholipase A2			1	0	MS/MS	STY:79.9663@GT(0.0264)ENEDAGS(0.0363)DY(0.0363)QS(0.0363)DNQAS(0.8647)WIHR;
GTEPSPGGTPQPSRPVSPAGPPEGVPEEAQPPR	GTEPSPGGT[79.9663]PQPS[79.9663]RPVSPAGPPEGVPEEAQPPR	K	L	110	142	33	3	13S(79.9663),9T(79.9663)	sp|Q8WUZ0-2|BCL7C_HUMAN	Q8WUZ0-2	BCL7C_HUMAN	BCL7C	Isoform 2 of B-cell CLL/lymphoma 7 protein family member C		sp|Q8WUZ0|BCL7C_HUMAN	1	2.1490588E7	MS/MS	STY:79.9663@GT(0.2726)EPS(0.2726)PGGT(0.5176)PQPS(0.4686)RPVS(0.4686)PAGPPEGVPEEAQPPR;
GTEPSTDGETSEAESNYSVSEHHDTILR	GTEPSTDGET[79.9663]S[79.9663]EAESNYSVSEHHDTILR	K	V	78	105	28	3	10T(79.9663),11S(79.9663)	sp|Q5QJE6|TDIF2_HUMAN	Q5QJE6	TDIF2_HUMAN	DNTTIP2	Deoxynucleotidyltransferase terminal-interacting protein 2			2	2.1092424E7	MS/MS	STY:79.9663@GT(0.0246)EPS(0.0246)T(0.0246)DGET(0.6359)S(0.6359)EAES(0.0930)NY(0.0930)S(0.0930)VS(0.1449)EHHDT(0.2304)ILR;
GTGSGGQLQDLDCSSSDDEGAAQNSTKPSATK	GTGSGGQLQDLDC[57.0215]SSSDDEGAAQNS[79.9663]T[79.9663]KPS[79.9663]ATK	R	G	255	286	32	3	13C(57.0215),25S(79.9663),26T(79.9663),29S(79.9663)	sp|P08240-2|SRPRA_HUMAN	P08240-2	SRPRA_HUMAN	SRPRA	Isoform 2 of Signal recognition particle receptor subunit alpha		sp|P08240|SRPRA_HUMAN	1	6189307	MS/MS	STY:79.9663@GT(0.0748)GS(0.0748)GGQLQDLDCS(0.3215)S(0.3215)S(0.3215)DDEGAAQNS(0.4715)T(0.4715)KPS(0.4715)AT(0.4715)K;
GTGSGGQLQDLDCSSSDDEGAAQNSTKPSATK	GTGSGGQLQDLDC[57.0215]S[79.9663]S[79.9663]S[79.9663]DDEGAAQNSTKPSATK	R	G	255	286	32	3	13C(57.0215),14S(79.9663),15S(79.9663),16S(79.9663)	sp|P08240-2|SRPRA_HUMAN	P08240-2	SRPRA_HUMAN	SRPRA	Isoform 2 of Signal recognition particle receptor subunit alpha		sp|P08240|SRPRA_HUMAN	2	4.1318856E7	MS/MS	STY:79.9663@GT(0.1331)GS(0.1331)GGQLQDLDCS(0.5052)S(0.5052)S(0.5052)DDEGAAQNS(0.3046)T(0.3046)KPS(0.3046)AT(0.3046)K;
GTLDEEDEEADSDTDDIDHR	GTLDEEDEEADS[79.9663]DTDDIDHR	R	V	248	267	20	3	12S(79.9663)	sp|Q9HCN4-2|GPN1_HUMAN	Q9HCN4-2	GPN1_HUMAN	GPN1	Isoform 2 of GPN-loop GTPase 1		sp|Q9HCN4-3|GPN1_HUMAN, sp|Q9HCN4-4|GPN1_HUMAN, sp|Q9HCN4-5|GPN1_HUMAN, sp|Q9HCN4|GPN1_HUMAN	1	0	MS/MS	STY:79.9663@GT(0.2115)LDEEDEEADS(0.3942)DT(0.3942)DDIDHR;
GTPSQSPVVGR	GTPSQS[79.9663]PVVGR	K	S	176	186	11	2	6S(79.9663)	sp|P52594-2|AGFG1_HUMAN	P52594-2	AGFG1_HUMAN	AGFG1	Isoform 2 of Arf-GAP domain and FG repeat-containing protein 1		sp|P52594-3|AGFG1_HUMAN, sp|P52594-4|AGFG1_HUMAN, sp|P52594|AGFG1_HUMAN	1	9503500	MS/MS	STY:79.9663@GT(0.3652)PS(0.0494)QS(0.5854)PVVGR;
GTPSQSPVVGR	GTPS[79.9663]QSPVVGR	K	S	176	186	11	2	4S(79.9663)	sp|P52594-2|AGFG1_HUMAN	P52594-2	AGFG1_HUMAN	AGFG1	Isoform 2 of Arf-GAP domain and FG repeat-containing protein 1		sp|P52594-3|AGFG1_HUMAN, sp|P52594-4|AGFG1_HUMAN, sp|P52594|AGFG1_HUMAN	1	0	MS/MS	STY:79.9663@GT(0.0208)PS(0.4896)QS(0.4896)PVVGR;
GTYVPSSPTR	GTYVPS[79.9663]SPTR	K	L	389	398	10	2	6S(79.9663)	sp|Q9Y4P8-4|WIPI2_HUMAN	Q9Y4P8-4	WIPI2_HUMAN	WIPI2	Isoform 4 of WD repeat domain phosphoinositide-interacting protein 2		sp|Q9Y4P8|WIPI2_HUMAN	1	0	MS/MS	STY:79.9663@GT(0.0166)Y(0.0166)VPS(0.8698)S(0.0485)PT(0.0485)R;
GTDDSPKDSQEDLQER	GT[79.9663]DDSPKDSQEDLQER	R	H	117	132	16	2	2T(79.9663)	sp|Q969E4|TCAL3_HUMAN	Q969E4	TCAL3_HUMAN	TCEAL3	Transcription elongation factor A protein-like 3	TCEAL5, TCEAL6	sp|Q5H9L2|TCAL5_HUMAN, sp|Q6IPX3-2|TCAL6_HUMAN, sp|Q6IPX3|TCAL6_HUMAN	1	3.04403e+06	MS/MS	STY:79.9663@GT(0.4888)DDS(0.4888)PKDS(0.0224)QEDLQER;
GTENEDAGSDYQSDNQASWIHR	GT[79.9663]ENEDAGSDYQSDNQASWIHR	K	M	446	467	22	3	2T(79.9663)	sp|P47712|PA24A_HUMAN	P47712	PA24A_HUMAN	PLA2G4A	Cytosolic phospholipase A2			2	0	MS/MS	STY:79.9663@GT(0.3985)ENEDAGS(0.3985)DY(0.0677)QS(0.0677)DNQAS(0.0677)WIHR;
GTEPSPGGTPQPSRPVSPAGPPEGVPEEAQPPR	GT[79.9663]EPSPGGTPQPS[79.9663]RPVSPAGPPEGVPEEAQPPR	K	L	110	142	33	3	13S(79.9663),2T(79.9663)	sp|Q8WUZ0-2|BCL7C_HUMAN	Q8WUZ0-2	BCL7C_HUMAN	BCL7C	Isoform 2 of B-cell CLL/lymphoma 7 protein family member C		sp|Q8WUZ0|BCL7C_HUMAN	1	1.3752116E7	MS/MS	STY:79.9663@GT(0.5232)EPS(0.5232)PGGT(0.1744)PQPS(0.5395)RPVS(0.2398)PAGPPEGVPEEAQPPR;
GTEPSPGGTPQPSRPVSPAGPPEGVPEEAQPPR	GT[79.9663]EPSPGGTPQPS[79.9663]RPVS[79.9663]PAGPPEGVPEEAQPPR	K	L	110	142	33	3	13S(79.9663),17S(79.9663),2T(79.9663)	sp|Q8WUZ0-2|BCL7C_HUMAN	Q8WUZ0-2	BCL7C_HUMAN	BCL7C	Isoform 2 of B-cell CLL/lymphoma 7 protein family member C		sp|Q8WUZ0|BCL7C_HUMAN	2	2.1010376E7	MS/MS	STY:79.9663@GT(0.7246)EPS(0.4100)PGGT(0.4100)PQPS(0.7255)RPVS(0.7299)PAGPPEGVPEEAQPPR;
GTEPSPGGTPQPSRPVSPAGPPEGVPEEAQPPR	GT[79.9663]EPSPGGT[79.9663]PQPSRPVSPAGPPEGVPEEAQPPR	K	L	110	142	33	3	2T(79.9663),9T(79.9663)	sp|Q8WUZ0-2|BCL7C_HUMAN	Q8WUZ0-2	BCL7C_HUMAN	BCL7C	Isoform 2 of B-cell CLL/lymphoma 7 protein family member C		sp|Q8WUZ0|BCL7C_HUMAN	1	2.1490588E7	MS/MS	STY:79.9663@GT(0.5422)EPS(0.5422)PGGT(0.5995)PQPS(0.1213)RPVS(0.1948)PAGPPEGVPEEAQPPR;
GTEPSPGGTPQPSRPVSPAGPPEGVPEEAQPPR	GT[79.9663]EPS[79.9663]PGGTPQPSRPVSPAGPPEGVPEEAQPPR	K	L	110	142	33	3	2T(79.9663),5S(79.9663)	sp|Q8WUZ0-2|BCL7C_HUMAN	Q8WUZ0-2	BCL7C_HUMAN	BCL7C	Isoform 2 of B-cell CLL/lymphoma 7 protein family member C		sp|Q8WUZ0|BCL7C_HUMAN	2	0	MS/MS	STY:79.9663@GT(0.5974)EPS(0.5974)PGGT(0.5974)PQPS(0.1039)RPVS(0.1039)PAGPPEGVPEEAQPPR;
GTEPSTDGETSEAESNYSVSEHHDTILR	GT[79.9663]EPS[79.9663]TDGETSEAESNYSVSEHHDTILR	K	V	78	105	28	3	2T(79.9663),5S(79.9663)	sp|Q5QJE6|TDIF2_HUMAN	Q5QJE6	TDIF2_HUMAN	DNTTIP2	Deoxynucleotidyltransferase terminal-interacting protein 2			1	2.1092424E7	MS/MS	STY:79.9663@GT(0.2694)EPS(0.2694)T(0.2694)DGET(0.0381)S(0.0381)EAES(0.0381)NY(0.2694)S(0.2694)VS(0.2694)EHHDT(0.2694)ILR;
GTEPSTDGETSEAESNYSVSEHHDTILR	GT[79.9663]EPS[79.9663]T[79.9663]DGETSEAESNYSVSEHHDTILR	K	V	78	105	28	3	2T(79.9663),5S(79.9663),6T(79.9663)	sp|Q5QJE6|TDIF2_HUMAN	Q5QJE6	TDIF2_HUMAN	DNTTIP2	Deoxynucleotidyltransferase terminal-interacting protein 2			2	5308186	MS/MS	STY:79.9663@GT(0.3436)EPS(0.3436)T(0.3436)DGET(0.3436)S(0.3436)EAES(0.3436)NY(0.3436)S(0.3436)VS(0.1258)EHHDT(0.1258)ILR;
GTGQSDDSDIWDDTALIK	GT[79.9663]GQSDDSDIWDDTALIK	R	A	24	41	18	2	2T(79.9663)	sp|Q16637-2|SMN_HUMAN	Q16637-2	SMN_HUMAN	SMN1	Isoform SMN-delta5 of Survival motor neuron protein		sp|Q16637-3|SMN_HUMAN, sp|Q16637-4|SMN_HUMAN, sp|Q16637|SMN_HUMAN	1	2.0024046E7	MS/MS	STY:79.9663@GT(0.9138)GQS(0.0309)DDS(0.0214)DIWDDT(0.0339)ALIK;
GTGSGGQLQDLDCSSSDDEGAAQNSTKPSATK	GT[79.9663]GS[79.9663]GGQLQDLDC[57.0215]S[79.9663]SSDDEGAAQNSTKPSATK	R	G	255	286	32	3	13C(57.0215),14S(79.9663),2T(79.9663),4S(79.9663)	sp|P08240-2|SRPRA_HUMAN	P08240-2	SRPRA_HUMAN	SRPRA	Isoform 2 of Signal recognition particle receptor subunit alpha		sp|P08240|SRPRA_HUMAN	1	3.9638872E7	MS/MS	STY:79.9663@GT(0.5144)GS(0.5144)GGQLQDLDCS(0.4556)S(0.4556)S(0.4556)DDEGAAQNS(0.1511)T(0.1511)KPS(0.1511)AT(0.1511)K;
GTKGSEDSPPK	GT[79.9663]KGSEDS[79.9663]PPK	K	H	289	299	11	2	2T(79.9663),8S(79.9663)	sp|P48651-2|PTSS1_HUMAN	P48651-2	PTSS1_HUMAN	PTDSS1	Isoform 2 of Phosphatidylserine synthase 1		sp|P48651-3|PTSS1_HUMAN, sp|P48651|PTSS1_HUMAN	1	2.01956e+06	MS/MS	STY:79.9663@GT(0.6570)KGS(0.6570)EDS(0.6859)PPK;
GTLDEEDEEADSDTDDIDHR	GT[79.9663]LDEEDEEADSDTDDIDHR	R	V	248	267	20	2	2T(79.9663)	sp|Q9HCN4-2|GPN1_HUMAN	Q9HCN4-2	GPN1_HUMAN	GPN1	Isoform 2 of GPN-loop GTPase 1		sp|Q9HCN4-3|GPN1_HUMAN, sp|Q9HCN4-4|GPN1_HUMAN, sp|Q9HCN4-5|GPN1_HUMAN, sp|Q9HCN4|GPN1_HUMAN	1	0	MS/MS	STY:79.9663@GT(0.3333)LDEEDEEADS(0.3333)DT(0.3333)DDIDHR;
GTPSQSPVVGR	GT[79.9663]PS[79.9663]QSPVVGR	K	S	176	186	11	2	2T(79.9663),4S(79.9663)	sp|P52594-2|AGFG1_HUMAN	P52594-2	AGFG1_HUMAN	AGFG1	Isoform 2 of Arf-GAP domain and FG repeat-containing protein 1		sp|P52594-3|AGFG1_HUMAN, sp|P52594-4|AGFG1_HUMAN, sp|P52594|AGFG1_HUMAN	2	6.79743e+06	MS/MS	STY:79.9663@GT(0.6667)PS(0.6667)QS(0.6667)PVVGR;
GTSPRPPEGGLGYSQLGDDDLK	GT[79.9663]SPRPPEGGLGYSQLGDDDLK	R	E	520	541	22	3	2T(79.9663)	sp|P21127-10|CD11B_HUMAN	P21127-10	CD11B_HUMAN	CDK11B	Isoform SV11 of Cyclin-dependent kinase 11B	CDK11A	sp|P21127-12|CD11B_HUMAN, sp|P21127-2|CD11B_HUMAN, sp|P21127-3|CD11B_HUMAN, sp|P21127-4|CD11B_HUMAN, sp|P21127-5|CD11B_HUMAN, sp|P21127-6|CD11B_HUMAN, sp|P21127-8|CD11B_HUMAN, sp|P21127-9|CD11B_HUMAN, sp|P21127|CD11B_HUMAN, sp|Q9UQ88-10|CD11A_HUMAN, sp|Q9UQ88-2|CD11A_HUMAN, sp|Q9UQ88-3|CD11A_HUMAN, sp|Q9UQ88-4|CD11A_HUMAN, sp|Q9UQ88-5|CD11A_HUMAN, sp|Q9UQ88-8|CD11A_HUMAN, sp|Q9UQ88|CD11A_HUMAN	3	1.045189E7	MS/MS	STY:79.9663@GT(0.4763)S(0.4763)PRPPEGGLGY(0.0237)S(0.0237)QLGDDDLK;
GTTPPRSPEASPK	GT[79.9663]TPPRS[79.9663]PEAS[79.9663]PK	K	H	459	471	13	2	11S(79.9663),2T(79.9663),7S(79.9663)	sp|Q9HDC5|JPH1_HUMAN	Q9HDC5	JPH1_HUMAN	JPH1	Junctophilin-1			1	0	MS/MS	STY:79.9663@GT(0.7390)T(0.7390)PPRS(0.7610)PEAS(0.7610)PK;
GVDFESSEDDDDDPFMNTSSLRR	GVDFES[79.9663]S[79.9663]EDDDDDPFMNTSSLRR	K	N	655	677	23	3	6S(79.9663),7S(79.9663)	sp|P49959-2|MRE11_HUMAN	P49959-2	MRE11_HUMAN	MRE11	Isoform 2 of Double-strand break repair protein MRE11		sp|P49959-3|MRE11_HUMAN, sp|P49959|MRE11_HUMAN	1	1.0087584E7	MS/MS	STY:79.9663@GVDFES(0.9007)S(0.9007)EDDDDDPFMNT(0.0662)S(0.0662)S(0.0662)LRR;
GVGSGPHPPDTQQPSPSK	GVGS[79.9663]GPHPPDTQQPSPSK	R	A	646	663	18	2	4S(79.9663)	sp|Q68CZ2|TENS3_HUMAN	Q68CZ2	TENS3_HUMAN	TNS3	Tensin-3		sp|Q68CZ2-2|TENS3_HUMAN	1	0	MS/MS	STY:79.9663@GVGS(0.2500)GPHPPDT(0.2500)QQPS(0.2500)PS(0.2500)K;
GVHIHQAGGSPPASSTSSSSLTNDVAK	GVHIHQAGGSPPASS[79.9663]TSSSSLTNDVAK	K	Q	710	736	27	3	15S(79.9663)	sp|Q8N122-3|RPTOR_HUMAN	Q8N122-3	RPTOR_HUMAN	RPTOR	Isoform 3 of Regulatory-associated protein of mTOR		sp|Q8N122|RPTOR_HUMAN	1	8753096	MS/MS	STY:79.9663@GVHIHQAGGS(0.0311)PPAS(0.0311)S(0.7998)T(0.0230)S(0.0230)S(0.0230)S(0.0230)S(0.0230)LT(0.0230)NDVAK;
GVHIHQAGGSPPASSTSSSSLTNDVAK	GVHIHQAGGS[79.9663]PPASSTSSSSLTNDVAK	K	Q	710	736	27	3	10S(79.9663)	sp|Q8N122-3|RPTOR_HUMAN	Q8N122-3	RPTOR_HUMAN	RPTOR	Isoform 3 of Regulatory-associated protein of mTOR		sp|Q8N122|RPTOR_HUMAN	2	1.070973E7	MS/MS	STY:79.9663@GVHIHQAGGS(0.3188)PPAS(0.0092)S(0.0092)T(0.3188)S(0.3188)S(0.0071)S(0.0060)S(0.0060)LT(0.0060)NDVAK;
GVPAGNSDTEGGQPGR	GVPAGNS[79.9663]DTEGGQPGR	K	K	831	846	16	2	7S(79.9663)	sp|Q9UKV3-5|ACINU_HUMAN	Q9UKV3-5	ACINU_HUMAN	ACIN1	Isoform 4 of Apoptotic chromatin condensation inducer in the nucleus		sp|Q9UKV3-2|ACINU_HUMAN, sp|Q9UKV3-3|ACINU_HUMAN, sp|Q9UKV3|ACINU_HUMAN	1	3.63328e+06	MS/MS	STY:79.9663@GVPAGNS(0.5000)DT(0.5000)EGGQPGR;
GVPAGNSDTEGGQPGRK	GVPAGNS[79.9663]DTEGGQPGRK	K	R	831	847	17	2	7S(79.9663)	sp|Q9UKV3-5|ACINU_HUMAN	Q9UKV3-5	ACINU_HUMAN	ACIN1	Isoform 4 of Apoptotic chromatin condensation inducer in the nucleus		sp|Q9UKV3-2|ACINU_HUMAN, sp|Q9UKV3-3|ACINU_HUMAN, sp|Q9UKV3|ACINU_HUMAN	1	4365496	MS/MS	STY:79.9663@GVPAGNS(0.5000)DT(0.5000)EGGQPGRK;
GWLRDPSASPGDAGEQAIR	GWLRDPS[79.9663]ASPGDAGEQAIR	K	Q	282	300	19	2	7S(79.9663)	sp|P18206-2|VINC_HUMAN	P18206-2	VINC_HUMAN	VCL	Isoform 1 of Vinculin		sp|P18206|VINC_HUMAN	1	0	MS/MS	STY:79.9663@GWLRDPS(0.5000)AS(0.5000)PGDAGEQAIR;
GWSQEGPVK	GWS[79.9663]QEGPVK	R	S	219	227	9	2	3S(79.9663)	sp|Q9C0C2|TB182_HUMAN	Q9C0C2	TB182_HUMAN	TNKS1BP1	182 kDa tankyrase-1-binding protein			1	0	MS/MS	STY:79.9663@GWS(1.0000)QEGPVK;
GYGFVDFDSPSAAQK	GYGFVDFDS[79.9663]PSAAQK	K	A	98	112	15	2	9S(79.9663)	sp|Q15434|RBMS2_HUMAN	Q15434	RBMS2_HUMAN	RBMS2	RNA-binding motif, single-stranded-interacting protein 2			1	0	MS/MS	STY:79.9663@GY(0.1083)GFVDFDS(0.8538)PS(0.0379)AAQK;
GYTSDDDTWEPEIHLEDCK	GYTS[79.9663]DDDTWEPEIHLEDC[57.0215]K	K	E	82	100	19	3	18C(57.0215),4S(79.9663)	sp|Q99549-2|MPP8_HUMAN	Q99549-2	MPP8_HUMAN	MPHOSPH8	Isoform 2 of M-phase phosphoprotein 8		sp|Q99549|MPP8_HUMAN	1	0	MS/MS	STY:79.9663@GY(0.0778)T(0.0385)S(0.8462)DDDT(0.0374)WEPEIHLEDCK;
GYYSPYSVSGSGSTAGSR	GYYSPYSVSGSGSTAGS[79.9663]R	K	T	4610	4627	18	2	17S(79.9663)	sp|Q15149|PLEC_HUMAN	Q15149	PLEC_HUMAN	PLEC	Plectin		sp|Q15149-2|PLEC_HUMAN, sp|Q15149-3|PLEC_HUMAN, sp|Q15149-4|PLEC_HUMAN, sp|Q15149-5|PLEC_HUMAN, sp|Q15149-6|PLEC_HUMAN, sp|Q15149-7|PLEC_HUMAN, sp|Q15149-8|PLEC_HUMAN, sp|Q15149-9|PLEC_HUMAN	1	1.5961126E7	MS/MS	STY:79.9663@GY(0.0715)Y(0.0715)S(0.0715)PY(0.0056)S(0.0056)VS(0.0057)GS(0.0057)GS(0.0057)T(0.0057)AGS(0.7516)R;
GYYSPYSVSGSGSTAGSR	GYYSPYSVSGSGST[79.9663]AGSR	K	T	4610	4627	18	2	14T(79.9663)	sp|Q15149|PLEC_HUMAN	Q15149	PLEC_HUMAN	PLEC	Plectin		sp|Q15149-2|PLEC_HUMAN, sp|Q15149-3|PLEC_HUMAN, sp|Q15149-4|PLEC_HUMAN, sp|Q15149-5|PLEC_HUMAN, sp|Q15149-6|PLEC_HUMAN, sp|Q15149-7|PLEC_HUMAN, sp|Q15149-8|PLEC_HUMAN, sp|Q15149-9|PLEC_HUMAN	1	1.5961126E7	MS/MS	STY:79.9663@GY(0.0183)Y(0.0183)S(0.0183)PY(0.0183)S(0.0183)VS(0.0070)GS(0.0100)GS(0.0100)T(0.8712)AGS(0.0103)R;
GYYSPYSVSGSGSTAGSR	GYYSPYSVS[79.9663]GSGSTAGSR	K	T	4610	4627	18	2	9S(79.9663)	sp|Q15149|PLEC_HUMAN	Q15149	PLEC_HUMAN	PLEC	Plectin		sp|Q15149-2|PLEC_HUMAN, sp|Q15149-3|PLEC_HUMAN, sp|Q15149-4|PLEC_HUMAN, sp|Q15149-5|PLEC_HUMAN, sp|Q15149-6|PLEC_HUMAN, sp|Q15149-7|PLEC_HUMAN, sp|Q15149-8|PLEC_HUMAN, sp|Q15149-9|PLEC_HUMAN	1	1.5961126E7	MS/MS	STY:79.9663@GY(0.0069)Y(0.0069)S(0.0069)PY(0.0072)S(0.0072)VS(0.8527)GS(0.0120)GS(0.0334)T(0.0334)AGS(0.0334)R;
GYYSPYSVSGSGSTAGSR	GYYSPYS[79.9663]VSGSGSTAGSR	K	T	4610	4627	18	2	7S(79.9663)	sp|Q15149|PLEC_HUMAN	Q15149	PLEC_HUMAN	PLEC	Plectin		sp|Q15149-2|PLEC_HUMAN, sp|Q15149-3|PLEC_HUMAN, sp|Q15149-4|PLEC_HUMAN, sp|Q15149-5|PLEC_HUMAN, sp|Q15149-6|PLEC_HUMAN, sp|Q15149-7|PLEC_HUMAN, sp|Q15149-8|PLEC_HUMAN, sp|Q15149-9|PLEC_HUMAN	1	0	MS/MS	STY:79.9663@GY(0.0035)Y(0.0035)S(0.0035)PY(0.0035)S(0.1643)VS(0.1643)GS(0.1643)GS(0.1643)T(0.1643)AGS(0.1643)R;
GYYSPYSVSGSGSTAGSR	GYYSPY[79.9663]SVSGSGSTAGSR	K	T	4610	4627	18	2	6Y(79.9663)	sp|Q15149|PLEC_HUMAN	Q15149	PLEC_HUMAN	PLEC	Plectin		sp|Q15149-2|PLEC_HUMAN, sp|Q15149-3|PLEC_HUMAN, sp|Q15149-4|PLEC_HUMAN, sp|Q15149-5|PLEC_HUMAN, sp|Q15149-6|PLEC_HUMAN, sp|Q15149-7|PLEC_HUMAN, sp|Q15149-8|PLEC_HUMAN, sp|Q15149-9|PLEC_HUMAN	1	1.5961126E7	MS/MS	STY:79.9663@GY(0.0069)Y(0.0069)S(0.0069)PY(0.4492)S(0.4492)VS(0.0162)GS(0.0162)GS(0.0162)T(0.0162)AGS(0.0162)R;
GYSSPEPDIQDSSGSEAQSVKPSTR	GY[79.9663]S[79.9663]SPEPDIQDSSGSEAQS[79.9663]VKPSTR	K	R	781	805	25	3	19S(79.9663),2Y(79.9663),3S(79.9663)	sp|Q9BZF1-2|OSBL8_HUMAN	Q9BZF1-2	OSBL8_HUMAN	OSBPL8	Isoform 2 of Oxysterol-binding protein-related protein 8		sp|Q9BZF1-3|OSBL8_HUMAN, sp|Q9BZF1|OSBL8_HUMAN	1	5698051	MS/MS	STY:79.9663@GY(0.4130)S(0.4130)S(0.4130)PEPDIQDS(0.4130)S(0.4130)GS(0.4130)EAQS(0.4815)VKPS(0.0203)T(0.0203)R;
GYTSDSEVYTDHGRPGK	GY[79.9663]TSDSEVYTDHGRPGK	R	I	1315	1331	17	2,3	2Y(79.9663)	sp|Q92538-3|GBF1_HUMAN	Q92538-3	GBF1_HUMAN	GBF1	Isoform 3 of Golgi-specific brefeldin A-resistance guanine nucleotide exchange factor 1		sp|Q92538-2|GBF1_HUMAN, sp|Q92538|GBF1_HUMAN	2	9821902	MS/MS	STY:79.9663@GY(0.2447)T(0.2447)S(0.2447)DS(0.2447)EVY(0.0107)T(0.0107)DHGRPGK;
GYYSPYSVSGSGSTAGSR	GY[79.9663]Y[79.9663]SPYSVSGSGSTAGSR	K	T	4610	4627	18	2	2Y(79.9663),3Y(79.9663)	sp|Q15149|PLEC_HUMAN	Q15149	PLEC_HUMAN	PLEC	Plectin		sp|Q15149-2|PLEC_HUMAN, sp|Q15149-3|PLEC_HUMAN, sp|Q15149-4|PLEC_HUMAN, sp|Q15149-5|PLEC_HUMAN, sp|Q15149-6|PLEC_HUMAN, sp|Q15149-7|PLEC_HUMAN, sp|Q15149-8|PLEC_HUMAN, sp|Q15149-9|PLEC_HUMAN	1	1.8961424E7	MS/MS	STY:79.9663@GY(0.2000)Y(0.2000)S(0.2000)PY(0.2000)S(0.2000)VS(0.2000)GS(0.2000)GS(0.2000)T(0.2000)AGS(0.2000)R;
HAPSPEPAVQGTGVAGVPEESGDAAAIPAK	HAPS[79.9663]PEPAVQGTGVAGVPEESGDAAAIPAK	R	K	20	49	30	3	4S(79.9663)	sp|P13051|UNG_HUMAN	P13051	UNG_HUMAN	UNG	Uracil-DNA glycosylase			2	1.2533054E7	MS/MS	STY:79.9663@HAPS(0.9230)PEPAVQGT(0.0339)GVAGVPEES(0.0431)GDAAAIPAK;
HAPTYTIPLSPVLSPTLPAEAPTAQVPPSLPR	HAPTYTIPLS[79.9663]PVLS[79.9663]PTLPAEAPTAQVPPSLPR	K	N	268	299	32	3	10S(79.9663),14S(79.9663)	sp|Q9NPI6-2|DCP1A_HUMAN	Q9NPI6-2	DCP1A_HUMAN	DCP1A	Isoform 2 of mRNA-decapping enzyme 1A		sp|Q9NPI6|DCP1A_HUMAN	1	1.2119998E7	MS/MS	STY:79.9663@HAPT(0.2404)Y(0.2404)T(0.2404)IPLS(0.4806)PVLS(0.3841)PT(0.3841)LPAEAPT(0.0162)AQVPPS(0.0138)LPR;
HAPTYTIPLSPVLSPTLPAEAPTAQVPPSLPR	HAPTY[79.9663]TIPLSPVLSPTLPAEAPT[79.9663]AQVPPSLPR	K	N	268	299	32	3	23T(79.9663),5Y(79.9663)	sp|Q9NPI6-2|DCP1A_HUMAN	Q9NPI6-2	DCP1A_HUMAN	DCP1A	Isoform 2 of mRNA-decapping enzyme 1A		sp|Q9NPI6|DCP1A_HUMAN	1	1.2119998E7	MS/MS	STY:79.9663@HAPT(0.0170)Y(0.4851)T(0.4851)IPLS(0.0161)PVLS(0.0183)PT(0.0183)LPAEAPT(0.5190)AQVPPS(0.4411)LPR;
HASAPSHVQPSDSEK	HAS[79.9663]APSHVQPSDSEK	R	N	339	353	15	3	3S(79.9663)	sp|O60343-2|TBCD4_HUMAN	O60343-2	TBCD4_HUMAN	TBC1D4	Isoform 2 of TBC1 domain family member 4		sp|O60343-3|TBCD4_HUMAN, sp|O60343|TBCD4_HUMAN	1	0	MS/MS	STY:79.9663@HAS(0.8789)APS(0.0255)HVQPS(0.0519)DS(0.0437)EK;
HASSSPESPKPAPAPGSHR	HAS[79.9663]S[79.9663]S[79.9663]PESPKPAPAPGSHR	R	E	433	451	19	3	3S(79.9663),4S(79.9663),5S(79.9663)	sp|Q9UQ35|SRRM2_HUMAN	Q9UQ35	SRRM2_HUMAN	SRRM2	Serine/arginine repetitive matrix protein 2		sp|Q9UQ35-2|SRRM2_HUMAN	1	6109251	MS/MS	STY:79.9663@HAS(0.7088)S(0.7088)S(0.7088)PES(0.7088)PKPAPAPGS(0.1647)HR;
HCAPSPDRSPELSSSR	HC[57.0215]APS[79.9663]PDRS[79.9663]PELSSSR	R	D	666	681	16	2	2C(57.0215),5S(79.9663),9S(79.9663)	sp|Q96T37-2|RBM15_HUMAN	Q96T37-2	RBM15_HUMAN	RBM15	Isoform 2 of RNA-binding protein 15		sp|Q96T37-3|RBM15_HUMAN, sp|Q96T37-4|RBM15_HUMAN, sp|Q96T37|RBM15_HUMAN	1	1.3865433E7	MS/MS	STY:79.9663@HCAPS(0.4413)PDRS(0.3897)PELS(0.3897)S(0.3897)S(0.3897)R;
HCDSINSDFGSESGGCGDSSPGPSASQGPR	HC[57.0215]DSINSDFGS[79.9663]ESGGC[57.0215]GDSSPGPSASQGPR	R	A	10	39	30	3	11S(79.9663),16C(57.0215),2C(57.0215)	sp|Q8TD19|NEK9_HUMAN	Q8TD19	NEK9_HUMAN	NEK9	Serine/threonine-protein kinase Nek9			1	0	MS/MS	STY:79.9663@HCDS(0.0131)INS(0.0131)DFGS(0.1623)ES(0.1623)GGCGDS(0.1623)S(0.1623)PGPS(0.1623)AS(0.1623)QGPR;
HDSPDPSPPR	HDS[79.9663]PDPS[79.9663]PPR	R	R	195	204	10	2	3S(79.9663),7S(79.9663)	sp|Q9BRD0|BUD13_HUMAN	Q9BRD0	BUD13_HUMAN	BUD13	BUD13 homolog		sp|Q9BRD0-2|BUD13_HUMAN	1	3.31643e+06	MS/MS	STY:79.9663@HDS(1.0000)PDPS(1.0000)PPR;
HDSPDPSPPRR	HDS[79.9663]PDPS[79.9663]PPRR	R	P	195	205	11	2	3S(79.9663),7S(79.9663)	sp|Q9BRD0|BUD13_HUMAN	Q9BRD0	BUD13_HUMAN	BUD13	BUD13 homolog		sp|Q9BRD0-2|BUD13_HUMAN	1	0	MS/MS	STY:79.9663@HDS(1.0000)PDPS(1.0000)PPRR;
HDSPEDVK	HDS[79.9663]PEDVK	R	R	526	533	8	2	3S(79.9663)	sp|P31948-2|STIP1_HUMAN	P31948-2	STIP1_HUMAN	STIP1	Isoform 2 of Stress-induced-phosphoprotein 1		sp|P31948-3|STIP1_HUMAN, sp|P31948|STIP1_HUMAN	1	3.71593e+06	MS/MS	STY:79.9663@HDS(1.0000)PEDVK;
HDYDDSSEEQSAEDSYEASPGSETQR	HDY[79.9663]DDSSEEQSAEDS[79.9663]Y[79.9663]EASPGSETQR	K	R	55	80	26	3	15S(79.9663),16Y(79.9663),3Y(79.9663)	sp|P98175-2|RBM10_HUMAN	P98175-2	RBM10_HUMAN	RBM10	Isoform 2 of RNA-binding protein 10		sp|P98175-5|RBM10_HUMAN, sp|P98175|RBM10_HUMAN	1	0	MS/MS	STY:79.9663@HDY(0.5177)DDS(0.0768)S(0.0768)EEQS(0.1062)AEDS(0.4445)Y(0.4445)EAS(0.4445)PGS(0.4445)ET(0.4445)QR;
HEAPSSPISGQPCGDDQNASPSK	HEAPS[79.9663]SPISGQPC[57.0215]GDDQNASPSK	K	L	153	175	23	3	13C(57.0215),5S(79.9663)	sp|O75376-2|NCOR1_HUMAN	O75376-2	NCOR1_HUMAN	NCOR1	Isoform 2 of Nuclear receptor corepressor 1		sp|O75376-3|NCOR1_HUMAN, sp|O75376|NCOR1_HUMAN	1	4506604	MS/MS	STY:79.9663@HEAPS(0.3276)S(0.3276)PIS(0.3276)GQPCGDDQNAS(0.0085)PS(0.0085)K;
HEAPSSPISGQPCGDDQNASPSK	HEAPS[79.9663]S[79.9663]PISGQPC[57.0215]GDDQNASPSK	K	L	153	175	23	3	13C(57.0215),5S(79.9663),6S(79.9663)	sp|O75376-2|NCOR1_HUMAN	O75376-2	NCOR1_HUMAN	NCOR1	Isoform 2 of Nuclear receptor corepressor 1		sp|O75376-3|NCOR1_HUMAN, sp|O75376|NCOR1_HUMAN	1	6.50037e+06	MS/MS	STY:79.9663@HEAPS(0.4800)S(0.4800)PIS(0.0799)GQPCGDDQNAS(0.4800)PS(0.4800)K;
HEDEQALLDQNSQTPPPSPFSVQAFNK	HEDEQALLDQNSQTPPPS[79.9663]PFSVQAFNK	R	G	2670	2696	27	3	18S(79.9663)	sp|O75592-2|MYCB2_HUMAN	O75592-2	MYCB2_HUMAN	MYCBP2	Isoform 2 of E3 ubiquitin-protein ligase MYCBP2		sp|O75592|MYCB2_HUMAN	1	0	MS/MS	STY:79.9663@HEDEQALLDQNS(0.0382)QT(0.0382)PPPS(0.8562)PFS(0.0675)VQAFNK;
HFKDEDEDEDVASPDGLGR	HFKDEDEDEDVAS[79.9663]PDGLGR	K	L	537	555	19	3	13S(79.9663)	sp|O95365|ZBT7A_HUMAN	O95365	ZBT7A_HUMAN	ZBTB7A	Zinc finger and BTB domain-containing protein 7A			2	4.81957e+06	MS/MS	STY:79.9663@HFKDEDEDEDVAS(1.0000)PDGLGR;
HFSQSEETGNEVFGALNEEQPLPR	HFSQSEET[79.9663]GNEVFGALNEEQPLPR	R	S	771	794	24	3	8T(79.9663)	sp|Q6GYQ0-2|RGPA1_HUMAN	Q6GYQ0-2	RGPA1_HUMAN	RALGAPA1	Isoform 2 of Ral GTPase-activating protein subunit alpha-1		sp|Q6GYQ0-3|RGPA1_HUMAN, sp|Q6GYQ0-4|RGPA1_HUMAN, sp|Q6GYQ0-5|RGPA1_HUMAN, sp|Q6GYQ0-6|RGPA1_HUMAN, sp|Q6GYQ0-7|RGPA1_HUMAN, sp|Q6GYQ0|RGPA1_HUMAN	1	3340387	MS/MS	STY:79.9663@HFS(0.1828)QS(0.1828)EET(0.6345)GNEVFGALNEEQPLPR;
HGGPGPGGPEPELSPITEGSEAR	HGGPGPGGPEPELS[79.9663]PITEGSEAR	R	A	554	576	23	3	14S(79.9663)	sp|Q8WUF5|IASPP_HUMAN	Q8WUF5	IASPP_HUMAN	PPP1R13L	RelA-associated inhibitor			2	1.88945e+06	MS/MS	STY:79.9663@HGGPGPGGPEPELS(0.9204)PIT(0.0398)EGS(0.0398)EAR;
HGGSPQPLATTPLSQEPVNPPSEASPTR	HGGSPQPLAT[79.9663]TPLSQEPVNPPSEASPT[79.9663]R	R	D	374	401	28	3	10T(79.9663),27T(79.9663)	sp|Q9UQ35|SRRM2_HUMAN	Q9UQ35	SRRM2_HUMAN	SRRM2	Serine/arginine repetitive matrix protein 2		sp|Q9UQ35-2|SRRM2_HUMAN	1	1.938038E7	MS/MS	STY:79.9663@HGGS(0.0620)PQPLAT(0.4446)T(0.4446)PLS(0.4446)QEPVNPPS(0.0271)EAS(0.0379)PT(0.5392)R;
HGGSPQPLATTPLSQEPVNPPSEASPTR	HGGS[79.9663]PQPLATTPLSQEPVNPPSEASPT[79.9663]R	R	D	374	401	28	3	27T(79.9663),4S(79.9663)	sp|Q9UQ35|SRRM2_HUMAN	Q9UQ35	SRRM2_HUMAN	SRRM2	Serine/arginine repetitive matrix protein 2		sp|Q9UQ35-2|SRRM2_HUMAN	2	1.6264184E7	MS/MS	STY:79.9663@HGGS(0.8815)PQPLAT(0.0596)T(0.0596)PLS(0.0596)QEPVNPPS(0.0258)EAS(0.0271)PT(0.8869)R;
HGGSPQPLATTPLSQEPVNPPSEASPTR	HGGS[79.9663]PQPLATTPLSQEPVNPPSEAS[79.9663]PTR	R	D	374	401	28	3	25S(79.9663),4S(79.9663)	sp|Q9UQ35|SRRM2_HUMAN	Q9UQ35	SRRM2_HUMAN	SRRM2	Serine/arginine repetitive matrix protein 2		sp|Q9UQ35-2|SRRM2_HUMAN	2	3.639372E7	MS/MS	STY:79.9663@HGGS(0.6942)PQPLAT(0.0286)T(0.0466)PLS(0.0440)QEPVNPPS(0.0422)EAS(0.5721)PT(0.5721)R;
HGGSPQPLATTPLSQEPVNPPSEASPTR	HGGS[79.9663]PQPLATTPLSQEPVNPPS[79.9663]EASPTR	R	D	374	401	28	3	22S(79.9663),4S(79.9663)	sp|Q9UQ35|SRRM2_HUMAN	Q9UQ35	SRRM2_HUMAN	SRRM2	Serine/arginine repetitive matrix protein 2		sp|Q9UQ35-2|SRRM2_HUMAN	1	1.938038E7	MS/MS	STY:79.9663@HGGS(0.6168)PQPLAT(0.0170)T(0.0262)PLS(0.0250)QEPVNPPS(0.5712)EAS(0.3718)PT(0.3718)R;
HGLLLPASPVR	HGLLLPAS[79.9663]PVR	R	M	69	79	11	2	8S(79.9663)	sp|Q96E09|PBIR1_HUMAN	Q96E09	PBIR1_HUMAN	PABIR1	PPP2R1A-PPP2R2A-interacting phosphatase regulator 1			1	3354503	MS/MS	STY:79.9663@HGLLLPAS(1.0000)PVR;
HGSGADSDYENTQSGDPLLGLEGK	HGSGADS[79.9663]DYENTQSGDPLLGLEGK	R	R	599	622	24	3	7S(79.9663)	sp|Q9Y2X7-3|GIT1_HUMAN	Q9Y2X7-3	GIT1_HUMAN	GIT1	Isoform 3 of ARF GTPase-activating protein GIT1		sp|Q9Y2X7|GIT1_HUMAN	1	3318857	MS/MS	STY:79.9663@HGS(0.0139)GADS(0.3261)DY(0.3261)ENT(0.3261)QS(0.0077)GDPLLGLEGK;
HGSGADSDYENTQSGDPLLGLEGK	HGS[79.9663]GADSDYENTQSGDPLLGLEGK	R	R	599	622	24	3	3S(79.9663)	sp|Q9Y2X7-3|GIT1_HUMAN	Q9Y2X7-3	GIT1_HUMAN	GIT1	Isoform 3 of ARF GTPase-activating protein GIT1		sp|Q9Y2X7|GIT1_HUMAN	2	3318857	MS/MS	STY:79.9663@HGS(0.8386)GADS(0.0403)DY(0.0403)ENT(0.0403)QS(0.0403)GDPLLGLEGK;
HGSGADSDYENTQSGDPLLGLEGK	HGS[79.9663]GADS[79.9663]DYENTQSGDPLLGLEGK	R	R	599	622	24	3	3S(79.9663),7S(79.9663)	sp|Q9Y2X7-3|GIT1_HUMAN	Q9Y2X7-3	GIT1_HUMAN	GIT1	Isoform 3 of ARF GTPase-activating protein GIT1		sp|Q9Y2X7|GIT1_HUMAN	2	3.99711e+06	MS/MS	STY:79.9663@HGS(0.6172)GADS(0.6172)DY(0.6172)ENT(0.0742)QS(0.0742)GDPLLGLEGK;
HGSSDISSPR	HGS[79.9663]S[79.9663]DISSPR	R	R	233	242	10	2	3S(79.9663),4S(79.9663)	sp|Q9BRD0|BUD13_HUMAN	Q9BRD0	BUD13_HUMAN	BUD13	BUD13 homolog			1	3799784	MS/MS	STY:79.9663@HGS(0.5000)S(0.5000)DIS(0.5000)S(0.5000)PR;
HGSYEDAVHSGALND	HGS[79.9663]YEDAVHSGALND	K	-	542	556	15	2	3S(79.9663)	sp|P17987|TCPA_HUMAN	P17987	TCPA_HUMAN	TCP1	T-complex protein 1 subunit alpha			1	3.44962e+06	MS/MS	STY:79.9663@HGS(0.3593)Y(0.3593)EDAVHS(0.2815)GALND;
HGTDLWIDNMSSAVPNHSPEKK	HGTDLWIDNMSSAVPNHS[79.9663]PEKK	R	D	129	150	22	4	18S(79.9663)	sp|Q8N6H7|ARFG2_HUMAN	Q8N6H7	ARFG2_HUMAN	ARFGAP2	ADP-ribosylation factor GTPase-activating protein 2			1	3.83794e+06	MS/MS	STY:79.9663@HGT(0.0918)DLWIDNMS(0.1307)S(0.1307)AVPNHS(0.6467)PEKK;
HGTDLWIDNMSSAVPNHSPEK	HGTDLWIDNMS[79.9663]SAVPNHSPEK	R	K	129	149	21	3	11S(79.9663)	sp|Q8N6H7|ARFG2_HUMAN	Q8N6H7	ARFG2_HUMAN	ARFGAP2	ADP-ribosylation factor GTPase-activating protein 2			1	0	MS/MS	STY:79.9663@HGT(0.0156)DLWIDNMS(0.4010)S(0.4010)AVPNHS(0.1823)PEK;
HGTDLWIDNMSSAVPNHSPEKK	HGTDLWIDNM[15.9949]S[79.9663]SAVPNHSPEKK	R	D	129	150	22	3	10M(15.9949),11S(79.9663)	sp|Q8N6H7|ARFG2_HUMAN	Q8N6H7	ARFG2_HUMAN	ARFGAP2	ADP-ribosylation factor GTPase-activating protein 2			1	1.62682e+06	MS/MS	STY:79.9663@HGT(0.1037)DLWIDNMS(0.2988)S(0.2988)AVPNHS(0.2988)PEKK;M:15.9949@HGTDLWIDNM(1.0000)SSAVPNHSPEKK;
HHNSTAELQK	HHNS[79.9663]TAELQK	R	A	868	877	10	2	4S(79.9663)	sp|P33527-2|MRP1_HUMAN	P33527-2	MRP1_HUMAN	ABCC1	Isoform 2 of Multidrug resistance-associated protein 1		sp|P33527-3|MRP1_HUMAN, sp|P33527-4|MRP1_HUMAN, sp|P33527-5|MRP1_HUMAN, sp|P33527-6|MRP1_HUMAN, sp|P33527-7|MRP1_HUMAN, sp|P33527-8|MRP1_HUMAN, sp|P33527-9|MRP1_HUMAN, sp|P33527|MRP1_HUMAN	1	0	MS/MS	STY:79.9663@HHNS(0.8972)T(0.1028)AELQK;
HIKEEPLSEEEPCTSTAIASPEK	HIKEEPLSEEEPC[57.0215]T[79.9663]STAIASPEK	K	K	495	517	23	3	13C(57.0215),14T(79.9663)	sp|Q9Y2X3|NOP58_HUMAN	Q9Y2X3	NOP58_HUMAN	NOP58	Nucleolar protein 58			1	2.7240684E7	MS/MS	STY:79.9663@HIKEEPLS(0.0463)EEEPCT(0.7985)S(0.0517)T(0.0517)AIAS(0.0517)PEK;
HIKEEPLSEEEPCTSTAIASPEK	HIKEEPLS[79.9663]EEEPC[57.0215]TSTAIASPEK	K	K	495	517	23	3	13C(57.0215),8S(79.9663)	sp|Q9Y2X3|NOP58_HUMAN	Q9Y2X3	NOP58_HUMAN	NOP58	Nucleolar protein 58			4	2.7240684E7	MS/MS	STY:79.9663@HIKEEPLS(0.9354)EEEPCT(0.0164)S(0.0164)T(0.0164)AIAS(0.0155)PEK;
HIKEEPLSEEEPCTSTAIASPEK	HIKEEPLS[79.9663]EEEPC[57.0215]TSTAIAS[79.9663]PEK	K	K	495	517	23	3	13C(57.0215),20S(79.9663),8S(79.9663)	sp|Q9Y2X3|NOP58_HUMAN	Q9Y2X3	NOP58_HUMAN	NOP58	Nucleolar protein 58			3	5.3295496E7	MS/MS	STY:79.9663@HIKEEPLS(0.9089)EEEPCT(0.0604)S(0.0604)T(0.0604)AIAS(0.9098)PEK;
HIKEEPLSEEEPCTSTAIASPEKK	HIKEEPLS[79.9663]EEEPC[57.0215]TST[79.9663]AIASPEKK	K	K	495	518	24	3	13C(57.0215),16T(79.9663),8S(79.9663)	sp|Q9Y2X3|NOP58_HUMAN	Q9Y2X3	NOP58_HUMAN	NOP58	Nucleolar protein 58			1	1.9221024E7	MS/MS	STY:79.9663@HIKEEPLS(0.6901)EEEPCT(0.0451)S(0.0451)T(0.6098)AIAS(0.6098)PEKK;
HIKEEPLSEEEPCTSTAIASPEK	HIKEEPLS[79.9663]EEEPC[57.0215]T[79.9663]STAIASPEK	K	K	495	517	23	3	13C(57.0215),14T(79.9663),8S(79.9663)	sp|Q9Y2X3|NOP58_HUMAN	Q9Y2X3	NOP58_HUMAN	NOP58	Nucleolar protein 58			1	0	MS/MS	STY:79.9663@HIKEEPLS(0.4353)EEEPCT(0.3912)S(0.3912)T(0.3912)AIAS(0.3912)PEK;
HIKEEPLSEEEPCTSTAIASPEKK	HIKEEPLS[79.9663]EEEPC[57.0215]T[79.9663]STAIASPEKK	K	K	495	518	24	3	13C(57.0215),14T(79.9663),8S(79.9663)	sp|Q9Y2X3|NOP58_HUMAN	Q9Y2X3	NOP58_HUMAN	NOP58	Nucleolar protein 58			1	1.169071E7	MS/MS	STY:79.9663@HIKEEPLS(0.4399)EEEPCT(0.3900)S(0.3900)T(0.3900)AIAS(0.3900)PEKK;
HIVSNDSSDSDDESHEPK	HIVSNDSSDSDDES[79.9663]HEPK	K	G	428	445	18	2,3	14S(79.9663)	sp|P47712|PA24A_HUMAN	P47712	PA24A_HUMAN	PLA2G4A	Cytosolic phospholipase A2			3	3.1445332E7	MS/MS	STY:79.9663@HIVS(0.0193)NDS(0.0193)S(0.0193)DS(0.0247)DDES(0.9174)HEPK;
HIVSNDSSDSDDESHEPK	HIVSNDSSDS[79.9663]DDESHEPK	K	G	428	445	18	2,3	10S(79.9663)	sp|P47712|PA24A_HUMAN	P47712	PA24A_HUMAN	PLA2G4A	Cytosolic phospholipase A2			4	1.43412736E8	MS/MS	STY:79.9663@HIVS(0.0324)NDS(0.0407)S(0.0407)DS(0.8331)DDES(0.0532)HEPK;
HIVSNDSSDSDDESHEPK	HIVSNDSS[79.9663]DSDDESHEPK	K	G	428	445	18	3	8S(79.9663)	sp|P47712|PA24A_HUMAN	P47712	PA24A_HUMAN	PLA2G4A	Cytosolic phospholipase A2			2	1.11967408E8	MS/MS	STY:79.9663@HIVS(0.0166)NDS(0.0170)S(0.9202)DS(0.0290)DDES(0.0172)HEPK;
HIVSNDSSDSDDESHEPK	HIVSNDSS[79.9663]DS[79.9663]DDESHEPK	K	G	428	445	18	3	10S(79.9663),8S(79.9663)	sp|P47712|PA24A_HUMAN	P47712	PA24A_HUMAN	PLA2G4A	Cytosolic phospholipase A2			1	4.7671472E7	MS/MS	STY:79.9663@HIVS(0.1702)NDS(0.0622)S(0.8650)DS(0.8604)DDES(0.0422)HEPK;
HIVSNDSSDSDDESHEPK	HIVSNDS[79.9663]SDSDDESHEPK	K	G	428	445	18	3	7S(79.9663)	sp|P47712|PA24A_HUMAN	P47712	PA24A_HUMAN	PLA2G4A	Cytosolic phospholipase A2			2	1.11967408E8	MS/MS	STY:79.9663@HIVS(0.1370)NDS(0.3782)S(0.3782)DS(0.0882)DDES(0.0184)HEPK;
HIVSNDSSDSDDESHEPK	HIVSNDS[79.9663]SDSDDES[79.9663]HEPK	K	G	428	445	18	2	14S(79.9663),7S(79.9663)	sp|P47712|PA24A_HUMAN	P47712	PA24A_HUMAN	PLA2G4A	Cytosolic phospholipase A2			1	3.9562308E7	MS/MS	STY:79.9663@HIVS(0.0232)NDS(0.4783)S(0.4783)DS(0.4783)DDES(0.5418)HEPK;
HIVSNDSSDSDDESHEPK	HIVSNDS[79.9663]SDS[79.9663]DDESHEPK	K	G	428	445	18	2	10S(79.9663),7S(79.9663)	sp|P47712|PA24A_HUMAN	P47712	PA24A_HUMAN	PLA2G4A	Cytosolic phospholipase A2			1	3.9380728E7	MS/MS	STY:79.9663@HIVS(0.0521)NDS(0.6122)S(0.6122)DS(0.6932)DDES(0.0304)HEPK;
HIVSNDSSDSDDESHEPK	HIVSNDS[79.9663]S[79.9663]DSDDESHEPK	K	G	428	445	18	3	7S(79.9663),8S(79.9663)	sp|P47712|PA24A_HUMAN	P47712	PA24A_HUMAN	PLA2G4A	Cytosolic phospholipase A2			2	4.7671472E7	MS/MS	STY:79.9663@HIVS(0.0884)NDS(0.5416)S(0.5416)DS(0.5416)DDES(0.2867)HEPK;
HIVSNDSSDSDDESHEPK	HIVSNDS[79.9663]S[79.9663]DS[79.9663]DDESHEPK	K	G	428	445	18	2	10S(79.9663),7S(79.9663),8S(79.9663)	sp|P47712|PA24A_HUMAN	P47712	PA24A_HUMAN	PLA2G4A	Cytosolic phospholipase A2			2	5.4688952E7	MS/MS	STY:79.9663@HIVS(0.1154)NDS(0.9057)S(0.9057)DS(0.9057)DDES(0.1675)HEPK;
HIVSNDSSDSDDESHEPK	HIVS[79.9663]NDSSDSDDESHEPK	K	G	428	445	18	2	4S(79.9663)	sp|P47712|PA24A_HUMAN	P47712	PA24A_HUMAN	PLA2G4A	Cytosolic phospholipase A2			1	3.1445332E7	MS/MS	STY:79.9663@HIVS(0.2000)NDS(0.2000)S(0.2000)DS(0.2000)DDES(0.2000)HEPK;
HIVSNDSSDSDDESHEPK	HIVS[79.9663]NDSSDS[79.9663]DDESHEPK	K	G	428	445	18	3	10S(79.9663),4S(79.9663)	sp|P47712|PA24A_HUMAN	P47712	PA24A_HUMAN	PLA2G4A	Cytosolic phospholipase A2			2	4.7671472E7	MS/MS	STY:79.9663@HIVS(0.4771)NDS(0.4771)S(0.4771)DS(0.5346)DDES(0.0340)HEPK;
HIVSNDSSDSDDESHEPK	HIVS[79.9663]NDS[79.9663]SDSDDESHEPK	K	G	428	445	18	2,3	4S(79.9663),7S(79.9663)	sp|P47712|PA24A_HUMAN	P47712	PA24A_HUMAN	PLA2G4A	Cytosolic phospholipase A2			7	8.8319696E7	MS/MS	STY:79.9663@HIVS(0.5219)NDS(0.5219)S(0.5219)DS(0.2171)DDES(0.2171)HEPK;
HIVSNDSSDSDDESHEPK	HIVS[79.9663]NDS[79.9663]S[79.9663]DSDDESHEPK	K	G	428	445	18	2,3	4S(79.9663),7S(79.9663),8S(79.9663)	sp|P47712|PA24A_HUMAN	P47712	PA24A_HUMAN	PLA2G4A	Cytosolic phospholipase A2			13	7.9694488E7	MS/MS	STY:79.9663@HIVS(0.8608)NDS(0.8608)S(0.8608)DS(0.2088)DDES(0.2088)HEPK;
HKSDSPESDAEREK	HKS[79.9663]DS[79.9663]PES[79.9663]DAEREK	R	D	854	867	14	2	3S(79.9663),5S(79.9663),8S(79.9663)	sp|O75400-2|PR40A_HUMAN	O75400-2	PR40A_HUMAN	PRPF40A	Isoform 2 of Pre-mRNA-processing factor 40 homolog A		sp|O75400-3|PR40A_HUMAN, sp|O75400|PR40A_HUMAN	1	1.1480273E7	MS/MS	STY:79.9663@HKS(1.0000)DS(1.0000)PES(1.0000)DAEREK;
HKVPMPSLIAENNCR	HKVPM[15.9949]PS[79.9663]LIAENNC[57.0215]R	K	C	2371	2385	15	2	14C(57.0215),5M(15.9949),7S(79.9663)	sp|Q8NFC6|BD1L1_HUMAN	Q8NFC6	BD1L1_HUMAN	BOD1L1	Biorientation of chromosomes in cell division protein 1-like 1			1	0	MS/MS	STY:79.9663@HKVPMPS(1.0000)LIAENNCR;M:15.9949@HKVPM(1.0000)PSLIAENNCR;
HLAGYESSSTLMTSELESTSLGDSDEEDTMSR	HLAGYESSSTLMTSELES[79.9663]TSLGDSDEEDTMSR	R	F	188	219	32	3	18S(79.9663)	sp|O14641|DVL2_HUMAN	O14641	DVL2_HUMAN	DVL2	Segment polarity protein dishevelled homolog DVL-2			1	0	MS/MS	STY:79.9663@HLAGY(0.0701)ES(0.0701)S(0.0701)S(0.0701)T(0.0701)LMT(0.0701)S(0.0701)ELES(0.0849)T(0.0849)S(0.0849)LGDS(0.0849)DEEDT(0.0849)MS(0.0849)R;
HLLSPQLVQYQCGDSGK	HLLS[79.9663]PQLVQYQC[57.0215]GDSGK	R	Q	234	250	17	2	12C(57.0215),4S(79.9663)	sp|Q9P209|CEP72_HUMAN	Q9P209	CEP72_HUMAN	CEP72	Centrosomal protein of 72 kDa			1	0	MS/MS	STY:79.9663@HLLS(0.5983)PQLVQY(0.3425)QCGDS(0.0592)GK;
HNGSLSPGLEAR	HNGS[79.9663]LSPGLEAR	R	D	1380	1391	12	2	4S(79.9663)	sp|Q9C0C2|TB182_HUMAN	Q9C0C2	TB182_HUMAN	TNKS1BP1	182 kDa tankyrase-1-binding protein			1	0	MS/MS	STY:79.9663@HNGS(0.5000)LS(0.5000)PGLEAR;
HNQGDSDDDVEETHPMDGNDSDYDPKK	HNQGDS[79.9663]DDDVEETHPMDGNDSDYDPKK	R	E	209	235	27	4	6S(79.9663)	sp|Q9P2K3-3|RCOR3_HUMAN	Q9P2K3-3	RCOR3_HUMAN	RCOR3	Isoform 3 of REST corepressor 3		sp|Q9P2K3-2|RCOR3_HUMAN, sp|Q9P2K3-4|RCOR3_HUMAN, sp|Q9P2K3|RCOR3_HUMAN	1	0	MS/MS	STY:79.9663@HNQGDS(0.2500)DDDVEET(0.2500)HPMDGNDS(0.2500)DY(0.2500)DPKK;
HNQGDSDDDVEETHPMDGNDSDYDPKK	HNQGDS[79.9663]DDDVEET[79.9663]HPMDGNDSDYDPKK	R	E	209	235	27	3	13T(79.9663),6S(79.9663)	sp|Q9P2K3-3|RCOR3_HUMAN	Q9P2K3-3	RCOR3_HUMAN	RCOR3	Isoform 3 of REST corepressor 3		sp|Q9P2K3-2|RCOR3_HUMAN, sp|Q9P2K3-4|RCOR3_HUMAN, sp|Q9P2K3|RCOR3_HUMAN	3	1.0002682E7	MS/MS	STY:79.9663@HNQGDS(0.7718)DDDVEET(0.7718)HPMDGNDS(0.2282)DY(0.2282)DPKK;
HNQGDSDDDVEETHPMDGNDSDYDPKK	HNQGDS[79.9663]DDDVEET[79.9663]HPM[15.9949]DGNDSDYDPKK	R	E	209	235	27	3	13T(79.9663),16M(15.9949),6S(79.9663)	sp|Q9P2K3-3|RCOR3_HUMAN	Q9P2K3-3	RCOR3_HUMAN	RCOR3	Isoform 3 of REST corepressor 3		sp|Q9P2K3-2|RCOR3_HUMAN, sp|Q9P2K3-4|RCOR3_HUMAN, sp|Q9P2K3|RCOR3_HUMAN	1	0	MS/MS	STY:79.9663@HNQGDS(0.5000)DDDVEET(0.5000)HPMDGNDS(0.5000)DY(0.5000)DPKK;M:15.9949@HNQGDSDDDVEETHPM(1.0000)DGNDSDYDPKK;
HPEPVPEEGSEDELPPQVHKV	HPEPVPEEGS[79.9663]EDELPPQVHKV	R	-	819	839	21	3	10S(79.9663)	sp|Q7Z3C6|ATG9A_HUMAN	Q7Z3C6	ATG9A_HUMAN	ATG9A	Autophagy-related protein 9A		sp|Q7Z3C6-2|ATG9A_HUMAN	1	6.83617e+06	MS/MS	STY:79.9663@HPEPVPEEGS(1.0000)EDELPPQVHKV;
HPSSPSALR	HPS[79.9663]S[79.9663]PSALR	R	S	200	208	9	2	3S(79.9663),4S(79.9663)	sp|O60504-2|VINEX_HUMAN	O60504-2	VINEX_HUMAN	SORBS3	Isoform Beta of Vinexin		sp|O60504|VINEX_HUMAN	1	2.05136e+06	MS/MS	STY:79.9663@HPS(0.6850)S(0.6575)PS(0.6575)ALR;
HQDGLPYIDDSPSSSPHLSSK	HQDGLPY[79.9663]IDDSPSSSPHLSSK	R	G	449	469	21	3	7Y(79.9663)	sp|P11274-2|BCR_HUMAN	P11274-2	BCR_HUMAN	BCR	Isoform 2 of Breakpoint cluster region protein		sp|P11274|BCR_HUMAN	1	2602401	MS/MS	STY:79.9663@HQDGLPY(0.1429)IDDS(0.1429)PS(0.1429)S(0.1429)S(0.1429)PHLS(0.1429)S(0.1429)K;
HQDGLPYIDDSPSSSPHLSSK	HQDGLPY[79.9663]IDDS[79.9663]PSSSPHLSSK	R	G	449	469	21	3	11S(79.9663),7Y(79.9663)	sp|P11274-2|BCR_HUMAN	P11274-2	BCR_HUMAN	BCR	Isoform 2 of Breakpoint cluster region protein		sp|P11274|BCR_HUMAN	1	1449273	MS/MS	STY:79.9663@HQDGLPY(0.2857)IDDS(0.2857)PS(0.2857)S(0.2857)S(0.2857)PHLS(0.2857)S(0.2857)K;
HQEVQDQDPVFQGSDSSGYQSDHK	HQEVQDQDPVFQGSDS[79.9663]SGYQSDHK	K	K	284	307	24	3	16S(79.9663)	sp|Q3B726|RPA43_HUMAN	Q3B726	RPA43_HUMAN	POLR1F	DNA-directed RNA polymerase I subunit RPA43			1	3.04806e+06	MS/MS	STY:79.9663@HQEVQDQDPVFQGS(0.0249)DS(0.2438)S(0.2438)GY(0.2438)QS(0.2438)DHK;
HQEVQDQDPVFQGSDSSGYQSDHK	HQEVQDQDPVFQGS[79.9663]DSSGYQSDHK	K	K	284	307	24	3	14S(79.9663)	sp|Q3B726|RPA43_HUMAN	Q3B726	RPA43_HUMAN	POLR1F	DNA-directed RNA polymerase I subunit RPA43			2	5467372	MS/MS	STY:79.9663@HQEVQDQDPVFQGS(0.2000)DS(0.2000)S(0.2000)GY(0.2000)QS(0.2000)DHK;
HQVLLEDPEQEGSAEEEELGVLPCPSTSLDGENR	HQVLLEDPEQEGSAEEEELGVLPC[57.0215]PS[79.9663]TSLDGENR	K	G	1183	1216	34	3	24C(57.0215),26S(79.9663)	sp|O15085-2|ARHGB_HUMAN	O15085-2	ARHGB_HUMAN	ARHGEF11	Isoform 2 of Rho guanine nucleotide exchange factor 11		sp|O15085|ARHGB_HUMAN	1	0	MS/MS	STY:79.9663@HQVLLEDPEQEGS(0.1188)AEEEELGVLPCPS(0.2937)T(0.2937)S(0.2937)LDGENR;
HRPSPPATPPPK	HRPS[79.9663]PPAT[79.9663]PPPK	R	T	399	410	12	2,3	4S(79.9663),8T(79.9663)	sp|Q8IYB3|SRRM1_HUMAN	Q8IYB3	SRRM1_HUMAN	SRRM1	Serine/arginine repetitive matrix protein 1			38	1.9866784E8	MS/MS	STY:79.9663@HRPS(1.0000)PPAT(1.0000)PPPK;
HRSNSFSDEREFSGPSTPTGTLEFEGGEVSLEGGK	HRSNSFSDEREFSGPS[79.9663]T[79.9663]PTGTLEFEGGEVSLEGGK	R	V	5778	5812	35	4	16S(79.9663),17T(79.9663)	sp|Q09666|AHNK_HUMAN	Q09666	AHNK_HUMAN	AHNAK	Neuroblast differentiation-associated protein AHNAK			1	0	MS/MS	STY:79.9663@HRS(0.1258)NS(0.0412)FS(0.0412)DEREFS(0.0671)GPS(0.3449)T(0.3449)PT(0.3449)GT(0.3449)LEFEGGEVS(0.3449)LEGGK;
HSCSGSSPPR	HSC[57.0215]S[79.9663]GSSPPR	R	V	889	898	10	2	3C(57.0215),4S(79.9663)	sp|Q9UQ35|SRRM2_HUMAN	Q9UQ35	SRRM2_HUMAN	SRRM2	Serine/arginine repetitive matrix protein 2		sp|Q9UQ35-2|SRRM2_HUMAN	1	7405092	MS/MS	STY:79.9663@HS(0.0291)CS(0.8802)GS(0.0454)S(0.0454)PPR;
HSLDSDEEEDDDDGGSSK	HSLDS[79.9663]DEEEDDDDGGSSK	K	Y	45	62	18	2	5S(79.9663)	sp|O95400|CD2B2_HUMAN	O95400	CD2B2_HUMAN	CD2BP2	CD2 antigen cytoplasmic tail-binding protein 2			1	1.5296712E7	MS/MS	STY:79.9663@HS(0.0221)LDS(0.9216)DEEEDDDDGGS(0.0282)S(0.0282)K;
HSQPSPEPHSPTEPPAWGSSIVK	HSQPSPEPHSPTEPPAWGS[79.9663]SIVK	K	V	964	986	23	3	19S(79.9663)	sp|Q5VZ89-3|DEN4C_HUMAN	Q5VZ89-3	DEN4C_HUMAN	DENND4C	Isoform 3 of DENN domain-containing protein 4C		sp|Q5VZ89-5|DEN4C_HUMAN, sp|Q5VZ89-7|DEN4C_HUMAN, sp|Q5VZ89|DEN4C_HUMAN	1	0	MS/MS	STY:79.9663@HS(0.0331)QPS(0.2658)PEPHS(0.0664)PT(0.0664)EPPAWGS(0.2841)S(0.2841)IVK;
HSSISPSTLTLK	HSSISPS[79.9663]T[79.9663]LTLK	R	S	435	446	12	2	7S(79.9663),8T(79.9663)	sp|Q14004-2|CDK13_HUMAN	Q14004-2	CDK13_HUMAN	CDK13	Isoform 2 of Cyclin-dependent kinase 13		sp|Q14004|CDK13_HUMAN	1	4478676	MS/MS	STY:79.9663@HS(0.0328)S(0.0328)IS(0.0328)PS(0.6338)T(0.6338)LT(0.6338)LK;
HSSNPPLESHVGWVMDSR	HSSNPPLESHVGWVMDS[79.9663]R	R	E	822	839	18	3	17S(79.9663)	sp|Q6PKG0|LARP1_HUMAN	Q6PKG0	LARP1_HUMAN	LARP1	La-related protein 1		sp|Q6PKG0-3|LARP1_HUMAN	1	9195298	MS/MS	STY:79.9663@HS(0.1368)S(0.1368)NPPLES(0.1652)HVGWVMDS(0.5613)R;
HSSYPAGTEDDEGMGEEPSPFR	HSSY[79.9663]PAGTEDDEGM[15.9949]GEEPSPFR	R	G	73	94	22	3	14M(15.9949),4Y(79.9663)	sp|Q92934|BAD_HUMAN	Q92934	BAD_HUMAN	BAD	Bcl2-associated agonist of cell death			1	3572100	MS/MS	STY:79.9663@HS(0.0715)S(0.0715)Y(0.4165)PAGT(0.4165)EDDEGMGEEPS(0.0240)PFR;M:15.9949@HSSYPAGTEDDEGM(1.0000)GEEPSPFR;
HSSYPAGTEDDEGMGEEPSPFR	HSS[79.9663]YPAGTEDDEGMGEEPSPFR	R	G	73	94	22	3	3S(79.9663)	sp|Q92934|BAD_HUMAN	Q92934	BAD_HUMAN	BAD	Bcl2-associated agonist of cell death			1	7209243	MS/MS	STY:79.9663@HS(0.0236)S(0.4702)Y(0.4702)PAGT(0.0113)EDDEGMGEEPS(0.0247)PFR;
HSTPSNSSNPSGPPSPNSPHR	HSTPSNSSNPSGPPS[79.9663]PNS[79.9663]PHR	K	S	1676	1696	21	3	15S(79.9663),18S(79.9663)	sp|Q9Y5S2|MRCKB_HUMAN	Q9Y5S2	MRCKB_HUMAN	CDC42BPB	Serine/threonine-protein kinase MRCK beta			1	4255540	MS/MS	STY:79.9663@HS(0.0212)T(0.0212)PS(0.0212)NS(0.0212)S(0.0212)NPS(0.0314)GPPS(0.9314)PNS(0.9314)PHR;
HSTSPSLDSEYNEELNEDDSQSDEK	HSTSPSLDSEYNEELNEDDS[79.9663]QSDEK	R	D	1084	1108	25	3	20S(79.9663)	sp|P35251-2|RFC1_HUMAN	P35251-2	RFC1_HUMAN	RFC1	Isoform 2 of Replication factor C subunit 1		sp|P35251|RFC1_HUMAN	1	7367659	MS/MS	STY:79.9663@HS(0.0299)T(0.0299)S(0.0299)PS(0.0299)LDS(0.0299)EY(0.0299)NEELNEDDS(0.4102)QS(0.4102)DEK;
HSVTAATPPPSPTSGESGDLLSNLLQSPSSAK	HSVTAATPPPSPTSGESGDLLSNLLQSPS[79.9663]SAK	K	L	184	215	32	3	29S(79.9663)	sp|Q96QU8-2|XPO6_HUMAN	Q96QU8-2	XPO6_HUMAN	XPO6	Isoform 2 of Exportin-6		sp|Q96QU8|XPO6_HUMAN	1	0	MS/MS	STY:79.9663@HS(0.0150)VT(0.0150)AAT(0.0150)PPPS(0.0150)PT(0.0150)S(0.0150)GES(0.0180)GDLLS(0.0079)NLLQS(0.0352)PS(0.4244)S(0.4244)AK;
HSVTAATPPPSPTSGESGDLLSNLLQSPSSAK	HSVTAAT[79.9663]PPPS[79.9663]PTSGESGDLLSNLLQSPSSAK	K	L	184	215	32	3	11S(79.9663),7T(79.9663)	sp|Q96QU8-2|XPO6_HUMAN	Q96QU8-2	XPO6_HUMAN	XPO6	Isoform 2 of Exportin-6		sp|Q96QU8|XPO6_HUMAN	1	2.3930834E7	MS/MS	STY:79.9663@HS(0.1281)VT(0.1281)AAT(0.3592)PPPS(0.3592)PT(0.3592)S(0.3592)GES(0.0101)GDLLS(0.0742)NLLQS(0.0742)PS(0.0742)S(0.0742)AK;
HSCSGSSPPR	HS[79.9663]C[57.0215]SGSSPPR	R	V	889	898	10	2	2S(79.9663),3C(57.0215)	sp|Q9UQ35|SRRM2_HUMAN	Q9UQ35	SRRM2_HUMAN	SRRM2	Serine/arginine repetitive matrix protein 2		sp|Q9UQ35-2|SRRM2_HUMAN	1	7405092	MS/MS	STY:79.9663@HS(0.7273)CS(0.0909)GS(0.0909)S(0.0909)PPR;
HSLDSDEEEDDDDGGSSK	HS[79.9663]LDSDEEEDDDDGGSSK	K	Y	45	62	18	2	2S(79.9663)	sp|O95400|CD2B2_HUMAN	O95400	CD2B2_HUMAN	CD2BP2	CD2 antigen cytoplasmic tail-binding protein 2			2	1.5296712E7	MS/MS	STY:79.9663@HS(0.7772)LDS(0.1790)DEEEDDDDGGS(0.0219)S(0.0219)K;
HSLSGSSPGMK	HS[79.9663]LSGSSPGMK	R	D	1457	1467	11	2	2S(79.9663)	sp|Q9UQ35|SRRM2_HUMAN	Q9UQ35	SRRM2_HUMAN	SRRM2	Serine/arginine repetitive matrix protein 2		sp|Q9UQ35-2|SRRM2_HUMAN	1	3.22872e+06	MS/MS	STY:79.9663@HS(0.9358)LS(0.0214)GS(0.0214)S(0.0214)PGMK;
HSPTSEPTPPGDALPPVSSPHTHR	HS[79.9663]PT[79.9663]SEPTPPGDALPPVSSPHTHR	K	G	74	97	24	3	2S(79.9663),4T(79.9663)	sp|Q9H6S3-2|ES8L2_HUMAN	Q9H6S3-2	ES8L2_HUMAN	EPS8L2	Isoform 2 of Epidermal growth factor receptor kinase substrate 8-like protein 2		sp|Q9H6S3-3|ES8L2_HUMAN, sp|Q9H6S3|ES8L2_HUMAN	2	6652840	MS/MS	STY:79.9663@HS(0.3245)PT(0.3245)S(0.3245)EPT(0.0529)PPGDALPPVS(0.3245)S(0.3245)PHT(0.3245)HR;
HSQPSPEPHSPTEPPAWGSSIVK	HS[79.9663]QPSPEPHSPTEPPAWGSSIVK	K	V	964	986	23	3	2S(79.9663)	sp|Q5VZ89-3|DEN4C_HUMAN	Q5VZ89-3	DEN4C_HUMAN	DENND4C	Isoform 3 of DENN domain-containing protein 4C		sp|Q5VZ89-5|DEN4C_HUMAN, sp|Q5VZ89-7|DEN4C_HUMAN, sp|Q5VZ89|DEN4C_HUMAN	2	8400865	MS/MS	STY:79.9663@HS(0.2473)QPS(0.2473)PEPHS(0.2473)PT(0.2473)EPPAWGS(0.0055)S(0.0055)IVK;
HSQPSPEPHSPTEPPAWGSSIVK	HS[79.9663]QPSPEPHS[79.9663]PTEPPAWGSSIVK	K	V	964	986	23	3	10S(79.9663),2S(79.9663)	sp|Q5VZ89-3|DEN4C_HUMAN	Q5VZ89-3	DEN4C_HUMAN	DENND4C	Isoform 3 of DENN domain-containing protein 4C		sp|Q5VZ89-5|DEN4C_HUMAN, sp|Q5VZ89-7|DEN4C_HUMAN, sp|Q5VZ89|DEN4C_HUMAN	1	6847556	MS/MS	STY:79.9663@HS(0.6327)QPS(0.1549)PEPHS(0.5470)PT(0.5470)EPPAWGS(0.0592)S(0.0592)IVK;
HSQPSPEPHSPTEPPAWGSSIVK	HS[79.9663]QPS[79.9663]PEPHSPTEPPAWGSSIVK	K	V	964	986	23	3	2S(79.9663),5S(79.9663)	sp|Q5VZ89-3|DEN4C_HUMAN	Q5VZ89-3	DEN4C_HUMAN	DENND4C	Isoform 3 of DENN domain-containing protein 4C		sp|Q5VZ89-5|DEN4C_HUMAN, sp|Q5VZ89-7|DEN4C_HUMAN, sp|Q5VZ89|DEN4C_HUMAN	3	2.379828E7	MS/MS	STY:79.9663@HS(0.4904)QPS(0.4904)PEPHS(0.4904)PT(0.4904)EPPAWGS(0.0193)S(0.0193)IVK;
HSSLPTESDEDIAPAQQVDIVTEEMPENALPSDEDDKDPNDPYR	HS[79.9663]SLPTESDEDIAPAQQVDIVTEEMPENALPSDEDDKDPNDPY[79.9663]R	R	A	666	709	44	4	2S(79.9663),43Y(79.9663)	sp|O14617-2|AP3D1_HUMAN	O14617-2	AP3D1_HUMAN	AP3D1	Isoform 2 of AP-3 complex subunit delta-1		sp|O14617-3|AP3D1_HUMAN, sp|O14617-5|AP3D1_HUMAN, sp|O14617|AP3D1_HUMAN	1	0	MS/MS	STY:79.9663@HS(0.3414)S(0.3414)LPT(0.3414)ES(0.3414)DEDIAPAQQVDIVT(0.1983)EEMPENALPS(0.0414)DEDDKDPNDPY(0.3949)R;
HSSNPPLESHVGWVMDSR	HS[79.9663]SNPPLESHVGWVMDSR	R	E	822	839	18	3	2S(79.9663)	sp|Q6PKG0|LARP1_HUMAN	Q6PKG0	LARP1_HUMAN	LARP1	La-related protein 1		sp|Q6PKG0-3|LARP1_HUMAN	2	9195298	MS/MS	STY:79.9663@HS(0.3426)S(0.3426)NPPLES(0.0533)HVGWVMDS(0.2614)R;
HSSNPPLESHVGWVMDSR	HS[79.9663]SNPPLESHVGWVM[15.9949]DSR	R	E	822	839	18	3	15M(15.9949),2S(79.9663)	sp|Q6PKG0|LARP1_HUMAN	Q6PKG0	LARP1_HUMAN	LARP1	La-related protein 1		sp|Q6PKG0-3|LARP1_HUMAN	3	4285210	MS/MS	STY:79.9663@HS(0.4809)S(0.4809)NPPLES(0.0227)HVGWVMDS(0.0155)R;M:15.9949@HSSNPPLESHVGWVM(1.0000)DSR;
HSSTGDSADAGPPAAGSAR	HS[79.9663]STGDSADAGPPAAGSAR	R	G	872	890	19	2	2S(79.9663)	sp|Q6ZU35|CRACD_HUMAN	Q6ZU35	CRACD_HUMAN	CRACD	Capping protein-inhibiting regulator of actin dynamics			1	0	MS/MS	STY:79.9663@HS(0.2000)S(0.2000)T(0.2000)GDS(0.2000)ADAGPPAAGS(0.2000)AR;
HSSYPAGTEDDEGMGEEPSPFR	HS[79.9663]SYPAGTEDDEGMGEEPSPFR	R	G	73	94	22	3	2S(79.9663)	sp|Q92934|BAD_HUMAN	Q92934	BAD_HUMAN	BAD	Bcl2-associated agonist of cell death			2	7209243	MS/MS	STY:79.9663@HS(0.3221)S(0.3221)Y(0.3221)PAGT(0.0233)EDDEGMGEEPS(0.0102)PFR;
HSSISPVRLPLNSSLGAELSR	HS[79.9663]S[79.9663]ISPVRLPLNSSLGAELSR	R	K	381	401	21	3	2S(79.9663),3S(79.9663)	sp|Q9NYV4-2|CDK12_HUMAN	Q9NYV4-2	CDK12_HUMAN	CDK12	Isoform 2 of Cyclin-dependent kinase 12		sp|Q9NYV4-3|CDK12_HUMAN, sp|Q9NYV4|CDK12_HUMAN	2	1.469193E7	MS/MS	STY:79.9663@HS(0.6095)S(0.6095)IS(0.6095)PVRLPLNS(0.0572)S(0.0572)LGAELS(0.0572)R;
HSSLPTESDEDIAPAQQVDIVTEEMPENALPSDEDDKDPNDPYR	HS[79.9663]S[79.9663]LPTESDEDIAPAQQVDIVT[79.9663]EEMPENALPSDEDDKDPNDPYR	R	A	666	709	44	4	22T(79.9663),2S(79.9663),3S(79.9663)	sp|O14617-2|AP3D1_HUMAN	O14617-2	AP3D1_HUMAN	AP3D1	Isoform 2 of AP-3 complex subunit delta-1		sp|O14617-3|AP3D1_HUMAN, sp|O14617-5|AP3D1_HUMAN, sp|O14617|AP3D1_HUMAN	1	2.5603044E7	MS/MS	STY:79.9663@HS(0.5228)S(0.4699)LPT(0.4699)ES(0.4699)DEDIAPAQQVDIVT(0.4865)EEMPENALPS(0.4463)DEDDKDPNDPY(0.1346)R;
HSSLPTESDEDIAPAQQVDIVTEEMPENALPSDEDDKDPNDPYR	HS[79.9663]S[79.9663]LPT[79.9663]ESDEDIAPAQQVDIVTEEMPENALPSDEDDKDPNDPYR	R	A	666	709	44	4	2S(79.9663),3S(79.9663),6T(79.9663)	sp|O14617-2|AP3D1_HUMAN	O14617-2	AP3D1_HUMAN	AP3D1	Isoform 2 of AP-3 complex subunit delta-1		sp|O14617-3|AP3D1_HUMAN, sp|O14617-5|AP3D1_HUMAN, sp|O14617|AP3D1_HUMAN	1	0	MS/MS	STY:79.9663@HS(0.4286)S(0.4286)LPT(0.4286)ES(0.4286)DEDIAPAQQVDIVT(0.4286)EEMPENALPS(0.4286)DEDDKDPNDPY(0.4286)R;
HSSPHQSEDEEDPR	HS[79.9663]S[79.9663]PHQSEDEEDPR	R	N	587	600	14	2	2S(79.9663),3S(79.9663)	sp|P13807-2|GYS1_HUMAN	P13807-2	GYS1_HUMAN	GYS1	Isoform 2 of Glycogen [starch] synthase, muscle		sp|P13807|GYS1_HUMAN	2	0	MS/MS	STY:79.9663@HS(0.6667)S(0.6667)PHQS(0.6667)EDEEDPR;
HSTPSNSSNPSGPPSPNSPHR	HS[79.9663]TPSNSSNPSGPPSPNSPHR	K	S	1676	1696	21	3	2S(79.9663)	sp|Q9Y5S2|MRCKB_HUMAN	Q9Y5S2	MRCKB_HUMAN	CDC42BPB	Serine/threonine-protein kinase MRCK beta			2	4.71712e+06	MS/MS	STY:79.9663@HS(0.1467)T(0.1467)PS(0.1467)NS(0.1467)S(0.1467)NPS(0.1467)GPPS(0.0599)PNS(0.0599)PHR;
HSTSPSLDSEYNEELNEDDSQSDEK	HS[79.9663]TSPSLDSEYNEELNEDDSQSDEK	R	D	1084	1108	25	3	2S(79.9663)	sp|P35251-2|RFC1_HUMAN	P35251-2	RFC1_HUMAN	RFC1	Isoform 2 of Replication factor C subunit 1		sp|P35251|RFC1_HUMAN	1	0	MS/MS	STY:79.9663@HS(0.1305)T(0.1305)S(0.1305)PS(0.1305)LDS(0.1305)EY(0.1305)NEELNEDDS(0.1084)QS(0.1084)DEK;
HSVTAATPPPSPTSGESGDLLSNLLQSPSSAK	HS[79.9663]VTAATPPPSPTSGESGDLLS[79.9663]NLLQSPSSAK	K	L	184	215	32	3	22S(79.9663),2S(79.9663)	sp|Q96QU8-2|XPO6_HUMAN	Q96QU8-2	XPO6_HUMAN	XPO6	Isoform 2 of Exportin-6		sp|Q96QU8|XPO6_HUMAN	1	0	MS/MS	STY:79.9663@HS(0.4497)VT(0.4497)AAT(0.0137)PPPS(0.0980)PT(0.0980)S(0.0980)GES(0.0980)GDLLS(0.6204)NLLQS(0.0249)PS(0.0249)S(0.0249)AK;
HSVTAATPPPSPTSGESGDLLSNLLQSPSSAK	HS[79.9663]VT[79.9663]AATPPPSPTSGESGDLLSNLLQSPSSAK	K	L	184	215	32	3	2S(79.9663),4T(79.9663)	sp|Q96QU8-2|XPO6_HUMAN	Q96QU8-2	XPO6_HUMAN	XPO6	Isoform 2 of Exportin-6		sp|Q96QU8|XPO6_HUMAN	1	1.5223847E7	MS/MS	STY:79.9663@HS(0.3414)VT(0.3414)AAT(0.3414)PPPS(0.3414)PT(0.0782)S(0.0782)GES(0.0782)GDLLS(0.0312)NLLQS(0.1229)PS(0.1229)S(0.1229)AK;
HTDDEMTGYVATR	HTDDEMT[79.9663]GY[79.9663]VATR	R	W	174	186	13	2	7T(79.9663),9Y(79.9663)	sp|Q16539-2|MK14_HUMAN	Q16539-2	MK14_HUMAN	MAPK14	Isoform CSBP1 of Mitogen-activated protein kinase 14		sp|Q16539-3|MK14_HUMAN, sp|Q16539-4|MK14_HUMAN, sp|Q16539-5|MK14_HUMAN, sp|Q16539|MK14_HUMAN	1	8822803	MS/MS	STY:79.9663@HT(0.4827)DDEMT(0.5145)GY(0.5014)VAT(0.5014)R;
HTGPNSPDTANDGFVR	HTGPNSPDT[79.9663]ANDGFVR	K	L	99	114	16	2	9T(79.9663)	sp|P31943|HNRH1_HUMAN	P31943	HNRH1_HUMAN	HNRNPH1	Heterogeneous nuclear ribonucleoprotein H	HNRNPH2	sp|P55795|HNRH2_HUMAN	1	5.0598552E7	MS/MS	STY:79.9663@HT(0.0774)GPNS(0.0371)PDT(0.8855)ANDGFVR;
HTGPNSPDTANDGFVR	HTGPNS[79.9663]PDTANDGFVR	K	L	99	114	16	2	6S(79.9663)	sp|P31943|HNRH1_HUMAN	P31943	HNRH1_HUMAN	HNRNPH1	Heterogeneous nuclear ribonucleoprotein H	HNRNPH2	sp|P55795|HNRH2_HUMAN	3	5.0598552E7	MS/MS	STY:79.9663@HT(0.1281)GPNS(0.8397)PDT(0.0322)ANDGFVR;
HTLGDSDNES	HTLGDS[79.9663]DNES	K	-	174	183	10	2	6S(79.9663)	sp|P02794|FRIH_HUMAN	P02794	FRIH_HUMAN	FTH1	Ferritin heavy chain			1	4.585614E7	MS/MS	STY:79.9663@HT(0.2633)LGDS(0.7134)DNES(0.0233);
HTDDEMTGYVATR	HT[79.9663]DDEMT[79.9663]GYVATR	R	W	174	186	13	2	2T(79.9663),7T(79.9663)	sp|Q16539-2|MK14_HUMAN	Q16539-2	MK14_HUMAN	MAPK14	Isoform CSBP1 of Mitogen-activated protein kinase 14		sp|Q16539-3|MK14_HUMAN, sp|Q16539-4|MK14_HUMAN, sp|Q16539-5|MK14_HUMAN, sp|Q16539|MK14_HUMAN	3	8822803	MS/MS	STY:79.9663@HT(0.6513)DDEMT(0.6513)GY(0.6513)VAT(0.0462)R;
HTLGDSDNES	HT[79.9663]LGDSDNES	K	-	174	183	10	2	2T(79.9663)	sp|P02794|FRIH_HUMAN	P02794	FRIH_HUMAN	FTH1	Ferritin heavy chain			2	6.2801464E7	MS/MS	STY:79.9663@HT(0.9295)LGDS(0.0412)DNES(0.0293);
HTSCSSAGNDSKPVQEAPSVAR	HT[79.9663]S[79.9663]C[57.0215]SSAGNDSKPVQEAPSVAR	R	I	790	811	22	3	2T(79.9663),3S(79.9663),4C(57.0215)	sp|Q9P246-2|STIM2_HUMAN	Q9P246-2	STIM2_HUMAN	STIM2	Isoform 2 of Stromal interaction molecule 2		sp|Q9P246|STIM2_HUMAN	1	0	MS/MS	STY:79.9663@HT(0.3333)S(0.3333)CS(0.3333)S(0.3333)AGNDS(0.3333)KPVQEAPS(0.3333)VAR;
HTTQMSDEEEDDDGCDLFADSEKEEEDIEDIEENTRPK	HT[79.9663]T[79.9663]QMSDEEEDDDGC[57.0215]DLFADSEKEEEDIEDIEENTRPK	R	R	245	282	38	4	15C(57.0215),2T(79.9663),3T(79.9663)	sp|Q641Q2-2|WAC2A_HUMAN	Q641Q2-2	WAC2A_HUMAN	WASHC2A	Isoform 2 of WASH complex subunit 2A		sp|Q641Q2|WAC2A_HUMAN	1	0	MS/MS	STY:79.9663@HT(0.4153)T(0.4153)QMS(0.4153)DEEEDDDGCDLFADS(0.3646)EKEEEDIEDIEENT(0.3896)RPK;
HVDSLSQRSPK	HVDS[79.9663]LSQRSPK	R	A	59	69	11	2,3	4S(79.9663)	sp|Q9UHD8-2|SEPT9_HUMAN	Q9UHD8-2	SEPT9_HUMAN	SEPTIN9	Isoform 2 of Septin-9		sp|Q9UHD8-5|SEPT9_HUMAN, sp|Q9UHD8-7|SEPT9_HUMAN, sp|Q9UHD8|SEPT9_HUMAN	3	2.1132912E7	MS/MS	STY:79.9663@HVDS(0.8633)LS(0.0887)QRS(0.0479)PK;
HVIADQEVMETNRVESVEPSENEASK	HVIADQEVMET[79.9663]NRVESVEPSENEASK	K	E	398	423	26	3	11T(79.9663)	sp|Q9H307|PININ_HUMAN	Q9H307	PININ_HUMAN	PNN	Pinin			1	2312098	MS/MS	STY:79.9663@HVIADQEVMET(0.2500)NRVES(0.2500)VEPS(0.2500)ENEAS(0.2500)K;
HVTLPSSPR	HVTLPSS[79.9663]PR	R	S	2713	2721	9	2	7S(79.9663)	sp|Q5T4S7-2|UBR4_HUMAN	Q5T4S7-2	UBR4_HUMAN	UBR4	Isoform 2 of E3 ubiquitin-protein ligase UBR4		sp|Q5T4S7-3|UBR4_HUMAN, sp|Q5T4S7-4|UBR4_HUMAN, sp|Q5T4S7|UBR4_HUMAN	1	7.11444e+06	MS/MS	STY:79.9663@HVT(0.0318)LPS(0.0318)S(0.9364)PR;
HVTLPSSPRSNTPMGDKDDDDDDDADEK	HVTLPSS[79.9663]PRS[79.9663]NT[79.9663]PMGDKDDDDDDDADEK	R	M	2713	2740	28	3	10S(79.9663),12T(79.9663),7S(79.9663)	sp|Q5T4S7-2|UBR4_HUMAN	Q5T4S7-2	UBR4_HUMAN	UBR4	Isoform 2 of E3 ubiquitin-protein ligase UBR4		sp|Q5T4S7-3|UBR4_HUMAN, sp|Q5T4S7-4|UBR4_HUMAN, sp|Q5T4S7|UBR4_HUMAN	1	1.7302098E7	MS/MS	STY:79.9663@HVT(0.0914)LPS(0.1294)S(0.9264)PRS(0.9264)NT(0.9264)PMGDKDDDDDDDADEK;
HVTLPSSPRSNTPMGDKDDDDDDDADEK	HVTLPS[79.9663]S[79.9663]PRS[79.9663]NTPMGDKDDDDDDDADEK	R	M	2713	2740	28	3	10S(79.9663),6S(79.9663),7S(79.9663)	sp|Q5T4S7-2|UBR4_HUMAN	Q5T4S7-2	UBR4_HUMAN	UBR4	Isoform 2 of E3 ubiquitin-protein ligase UBR4		sp|Q5T4S7-3|UBR4_HUMAN, sp|Q5T4S7-4|UBR4_HUMAN, sp|Q5T4S7|UBR4_HUMAN	1	1.7302098E7	MS/MS	STY:79.9663@HVT(0.1485)LPS(0.7129)S(0.7129)PRS(0.7129)NT(0.7129)PMGDKDDDDDDDADEK;
HVTLPSSPRSNTPMGDKDDDDDDDADEK	HVT[79.9663]LPS[79.9663]SPRSNT[79.9663]PMGDKDDDDDDDADEK	R	M	2713	2740	28	3	12T(79.9663),3T(79.9663),6S(79.9663)	sp|Q5T4S7-2|UBR4_HUMAN	Q5T4S7-2	UBR4_HUMAN	UBR4	Isoform 2 of E3 ubiquitin-protein ligase UBR4		sp|Q5T4S7-3|UBR4_HUMAN, sp|Q5T4S7-4|UBR4_HUMAN, sp|Q5T4S7|UBR4_HUMAN	1	1.7302098E7	MS/MS	STY:79.9663@HVT(0.6241)LPS(0.6153)S(0.5423)PRS(0.5813)NT(0.6370)PMGDKDDDDDDDADEK;
HVTLPSSPRSNTPMGDKDDDDDDDADEK	HVT[79.9663]LPS[79.9663]S[79.9663]PRSNTPMGDKDDDDDDDADEK	R	M	2713	2740	28	3,4	3T(79.9663),6S(79.9663),7S(79.9663)	sp|Q5T4S7-2|UBR4_HUMAN	Q5T4S7-2	UBR4_HUMAN	UBR4	Isoform 2 of E3 ubiquitin-protein ligase UBR4		sp|Q5T4S7-3|UBR4_HUMAN, sp|Q5T4S7-4|UBR4_HUMAN, sp|Q5T4S7|UBR4_HUMAN	3	1.3133859E7	MS/MS	STY:79.9663@HVT(0.8937)LPS(0.8937)S(0.8937)PRS(0.1595)NT(0.1595)PMGDKDDDDDDDADEK;
HVVLGAIENKVESK	HVVLGAIENKVES[79.9663]K	R	G	155	168	14	3	13S(79.9663)	sp|P41227-2|NAA10_HUMAN	P41227-2	NAA10_HUMAN	NAA10	Isoform 2 of N-alpha-acetyltransferase 10		sp|P41227|NAA10_HUMAN	1	1.67288e+06	MS/MS	STY:79.9663@HVVLGAIENKVES(1.0000)K;
HWVAPGGPYSAETPGVPSPIAALK	HWVAPGGPY[79.9663]SAETPGVPSPIAALK	R	N	404	427	24	3	9Y(79.9663)	sp|Q8IU81|I2BP1_HUMAN	Q8IU81	I2BP1_HUMAN	IRF2BP1	Interferon regulatory factor 2-binding protein 1			1	0	MS/MS	STY:79.9663@HWVAPGGPY(0.2500)S(0.2500)AET(0.2500)PGVPS(0.2500)PIAALK;
HYEDGYPGGSDNYGSLSR	HYEDGYPGGSDNY[79.9663]GSLSR	R	V	162	179	18	2	13Y(79.9663)	sp|O60716-10|CTND1_HUMAN	O60716-10	CTND1_HUMAN	CTNND1	Isoform 2AB of Catenin delta-1		sp|O60716-11|CTND1_HUMAN, sp|O60716-12|CTND1_HUMAN, sp|O60716-13|CTND1_HUMAN, sp|O60716-14|CTND1_HUMAN, sp|O60716-15|CTND1_HUMAN, sp|O60716-16|CTND1_HUMAN, sp|O60716-17|CTND1_HUMAN, sp|O60716-18|CTND1_HUMAN, sp|O60716-19|CTND1_HUMAN, sp|O60716-20|CTND1_HUMAN, sp|O60716-21|CTND1_HUMAN, sp|O60716-22|CTND1_HUMAN, sp|O60716-23|CTND1_HUMAN, sp|O60716-24|CTND1_HUMAN, sp|O60716-2|CTND1_HUMAN, sp|O60716-3|CTND1_HUMAN, sp|O60716-4|CTND1_HUMAN, sp|O60716-5|CTND1_HUMAN, sp|O60716-6|CTND1_HUMAN, sp|O60716-7|CTND1_HUMAN, sp|O60716-8|CTND1_HUMAN, sp|O60716-9|CTND1_HUMAN, sp|O60716|CTND1_HUMAN	1	0	MS/MS	STY:79.9663@HY(0.0145)EDGY(0.0159)PGGS(0.0289)DNY(0.3136)GS(0.3136)LS(0.3136)R;
HYEDGYPGGSDNYGSLSR	HY[79.9663]EDGYPGGSDNYGSLSR	R	V	162	179	18	3	2Y(79.9663)	sp|O60716-10|CTND1_HUMAN	O60716-10	CTND1_HUMAN	CTNND1	Isoform 2AB of Catenin delta-1		sp|O60716-11|CTND1_HUMAN, sp|O60716-12|CTND1_HUMAN, sp|O60716-13|CTND1_HUMAN, sp|O60716-14|CTND1_HUMAN, sp|O60716-15|CTND1_HUMAN, sp|O60716-16|CTND1_HUMAN, sp|O60716-17|CTND1_HUMAN, sp|O60716-18|CTND1_HUMAN, sp|O60716-19|CTND1_HUMAN, sp|O60716-20|CTND1_HUMAN, sp|O60716-21|CTND1_HUMAN, sp|O60716-22|CTND1_HUMAN, sp|O60716-23|CTND1_HUMAN, sp|O60716-24|CTND1_HUMAN, sp|O60716-2|CTND1_HUMAN, sp|O60716-3|CTND1_HUMAN, sp|O60716-4|CTND1_HUMAN, sp|O60716-5|CTND1_HUMAN, sp|O60716-6|CTND1_HUMAN, sp|O60716-7|CTND1_HUMAN, sp|O60716-8|CTND1_HUMAN, sp|O60716-9|CTND1_HUMAN, sp|O60716|CTND1_HUMAN	1	0	MS/MS	STY:79.9663@HY(0.1667)EDGY(0.1667)PGGS(0.1667)DNY(0.1667)GS(0.1667)LS(0.1667)R;
IAAPELHKGDSDSEEDEPTK	IAAPELHKGDS[79.9663]DSEEDEPTK	K	K	147	166	20	3	11S(79.9663)	sp|Q92733|PRCC_HUMAN	Q92733	PRCC_HUMAN	PRCC	Proline-rich protein PRCC			2	5.20125e+06	MS/MS	STY:79.9663@IAAPELHKGDS(0.8092)DS(0.1486)EEDEPT(0.0422)K;
IAAPELHKGDSDSEEDEPTK	IAAPELHKGDS[79.9663]DS[79.9663]EEDEPTK	K	K	147	166	20	3	11S(79.9663),13S(79.9663)	sp|Q92733|PRCC_HUMAN	Q92733	PRCC_HUMAN	PRCC	Proline-rich protein PRCC			3	4.8602096E7	MS/MS	STY:79.9663@IAAPELHKGDS(0.9362)DS(0.9361)EEDEPT(0.1276)K;
IACDEEFSDSEDEGEGGR	IAC[57.0215]DEEFS[79.9663]DS[79.9663]EDEGEGGR	R	R	385	402	18	2	10S(79.9663),3C(57.0215),8S(79.9663)	sp|Q92769-3|HDAC2_HUMAN	Q92769-3	HDAC2_HUMAN	HDAC2	Isoform 2 of Histone deacetylase 2		sp|Q92769|HDAC2_HUMAN	1	0	MS/MS	STY:79.9663@IACDEEFS(1.0000)DS(1.0000)EDEGEGGR;
IACDEEFSDSEDEGEGGRR	IAC[57.0215]DEEFS[79.9663]DS[79.9663]EDEGEGGRR	R	N	385	403	19	2,3	10S(79.9663),3C(57.0215),8S(79.9663)	sp|Q92769-3|HDAC2_HUMAN	Q92769-3	HDAC2_HUMAN	HDAC2	Isoform 2 of Histone deacetylase 2		sp|Q92769|HDAC2_HUMAN	4	3.3762904E7	MS/MS	STY:79.9663@IACDEEFS(1.0000)DS(1.0000)EDEGEGGRR;
IACEEEFSDSEEEGEGGR	IAC[57.0215]EEEFS[79.9663]DS[79.9663]EEEGEGGR	R	K	414	431	18	2	10S(79.9663),3C(57.0215),8S(79.9663)	sp|Q13547|HDAC1_HUMAN	Q13547	HDAC1_HUMAN	HDAC1	Histone deacetylase 1			4	2.3807044E7	MS/MS	STY:79.9663@IACEEEFS(1.0000)DS(1.0000)EEEGEGGR;
IACEEEFSDSEEEGEGGRK	IAC[57.0215]EEEFS[79.9663]DS[79.9663]EEEGEGGRK	R	N	414	432	19	2,3	10S(79.9663),3C(57.0215),8S(79.9663)	sp|Q13547|HDAC1_HUMAN	Q13547	HDAC1_HUMAN	HDAC1	Histone deacetylase 1			12	1.43168384E8	MS/MS	STY:79.9663@IACEEEFS(1.0000)DS(1.0000)EEEGEGGRK;
IACRSPQPDPVGTPTIFKPQSK	IAC[57.0215]RSPQPDPVGT[79.9663]PTIFKPQSK	K	R	2219	2240	22	3	13T(79.9663),3C(57.0215)	sp|P46013|KI67_HUMAN	P46013	KI67_HUMAN	MKI67	Proliferation marker protein Ki-67		sp|P46013-2|KI67_HUMAN	2	2987612	MS/MS	STY:79.9663@IACRS(0.0449)PQPDPVGT(0.8647)PT(0.0234)IFKPQS(0.0670)K;
IADPEHDHTGFLTEYVATR	IADPEHDHTGFLT[79.9663]EYVATR	R	W	190	208	19	3	13T(79.9663)	sp|P27361-2|MK03_HUMAN	P27361-2	MK03_HUMAN	MAPK3	Isoform 2 of Mitogen-activated protein kinase 3		sp|P27361-3|MK03_HUMAN, sp|P27361|MK03_HUMAN	1	1.50964e+06	MS/MS	STY:79.9663@IADPEHDHT(0.0200)GFLT(0.3267)EY(0.3267)VAT(0.3267)R;
IADPEHDHTGFLTEYVATR	IADPEHDHT[79.9663]GFLT[79.9663]EYVATR	R	W	190	208	19	3	13T(79.9663),9T(79.9663)	sp|P27361-2|MK03_HUMAN	P27361-2	MK03_HUMAN	MAPK3	Isoform 2 of Mitogen-activated protein kinase 3		sp|P27361-3|MK03_HUMAN, sp|P27361|MK03_HUMAN	1	3.62232e+06	MS/MS	STY:79.9663@IADPEHDHT(0.5000)GFLT(0.5000)EY(0.5000)VAT(0.5000)R;
IAKEEESEDESNEEEEEEDEEESESEAK	IAKEEES[79.9663]EDESNEEEEEEDEEES[79.9663]ES[79.9663]EAK	K	S	1488	1515	28	3	23S(79.9663),25S(79.9663),7S(79.9663)	sp|P51531-2|SMCA2_HUMAN	P51531-2	SMCA2_HUMAN	SMARCA2	Isoform Short of Probable global transcription activator SNF2L2		sp|P51531|SMCA2_HUMAN	1	1.9209724E7	MS/MS	STY:79.9663@IAKEEES(0.9180)EDES(0.2462)NEEEEEEDEEES(0.9179)ES(0.9179)EAK;
IAKEEESEDESNEEEEEEDEEESESEAK	IAKEEES[79.9663]EDES[79.9663]NEEEEEEDEEES[79.9663]ESEAK	K	S	1488	1515	28	3	11S(79.9663),23S(79.9663),7S(79.9663)	sp|P51531-2|SMCA2_HUMAN	P51531-2	SMCA2_HUMAN	SMARCA2	Isoform Short of Probable global transcription activator SNF2L2		sp|P51531|SMCA2_HUMAN	1	0	MS/MS	STY:79.9663@IAKEEES(0.7500)EDES(0.7500)NEEEEEEDEEES(0.7500)ES(0.7500)EAK;
IALEARPLLSQEDSEEEENELEAINR	IALEARPLLSQEDS[79.9663]EEEENELEAINR	R	K	1481	1506	26	3	14S(79.9663)	sp|Q9H1H9-2|KI13A_HUMAN	Q9H1H9-2	KI13A_HUMAN	KIF13A	Isoform 2 of Kinesin-like protein KIF13A		sp|Q9H1H9-3|KI13A_HUMAN, sp|Q9H1H9-4|KI13A_HUMAN	1	0	MS/MS	STY:79.9663@IALEARPLLS(0.4429)QEDS(0.5571)EEEENELEAINR;
IALESEGRPEEQMESDNCSGGDDDWTHLSSK	IALESEGRPEEQMESDNC[57.0215]SGGDDDWTHLSS[79.9663]K	K	E	314	344	31	3	18C(57.0215),30S(79.9663)	sp|Q13501|SQSTM_HUMAN	Q13501	SQSTM_HUMAN	SQSTM1	Sequestosome-1		sp|Q13501-2|SQSTM_HUMAN	1	2.8538316E7	MS/MS	STY:79.9663@IALES(0.1048)EGRPEEQMES(0.3333)DNCS(0.1250)GGDDDWT(0.0164)HLS(0.0442)S(0.3763)K;
IALESEGRPEEQMESDNCSGGDDDWTHLSSK	IALESEGRPEEQMESDNC[57.0215]SGGDDDWT[79.9663]HLSSK	K	E	314	344	31	3	18C(57.0215),26T(79.9663)	sp|Q13501|SQSTM_HUMAN	Q13501	SQSTM_HUMAN	SQSTM1	Sequestosome-1		sp|Q13501-2|SQSTM_HUMAN	1	2.6350986E7	MS/MS	STY:79.9663@IALES(0.1856)EGRPEEQMES(0.0074)DNCS(0.0354)GGDDDWT(0.2572)HLS(0.2572)S(0.2572)K;
IALESEGRPEEQMESDNCSGGDDDWTHLSSK	IALESEGRPEEQMESDNC[57.0215]S[79.9663]GGDDDWTHLSSK	K	E	314	344	31	3,4	18C(57.0215),19S(79.9663)	sp|Q13501|SQSTM_HUMAN	Q13501	SQSTM_HUMAN	SQSTM1	Sequestosome-1		sp|Q13501-2|SQSTM_HUMAN	3	3.5104864E7	MS/MS	STY:79.9663@IALES(0.0449)EGRPEEQMES(0.0599)DNCS(0.6709)GGDDDWT(0.0748)HLS(0.0748)S(0.0748)K;
IALESEGRPEEQMESDNCSGGDDDWTHLSSK	IALESEGRPEEQMES[79.9663]DNC[57.0215]SGGDDDWTHLS[79.9663]SK	K	E	314	344	31	3	15S(79.9663),18C(57.0215),29S(79.9663)	sp|Q13501|SQSTM_HUMAN	Q13501	SQSTM_HUMAN	SQSTM1	Sequestosome-1		sp|Q13501-2|SQSTM_HUMAN	1	1.7516554E7	MS/MS	STY:79.9663@IALES(0.0351)EGRPEEQMES(0.6619)DNCS(0.0842)GGDDDWT(0.0842)HLS(0.5674)S(0.5674)K;
IALESEGRPEEQMESDNCSGGDDDWTHLSSK	IALESEGRPEEQMES[79.9663]DNC[57.0215]SGGDDDWT[79.9663]HLSSK	K	E	314	344	31	4	15S(79.9663),18C(57.0215),26T(79.9663)	sp|Q13501|SQSTM_HUMAN	Q13501	SQSTM_HUMAN	SQSTM1	Sequestosome-1		sp|Q13501-2|SQSTM_HUMAN	1	1.0955564E7	MS/MS	STY:79.9663@IALES(0.0715)EGRPEEQMES(0.5927)DNCS(0.5927)GGDDDWT(0.6936)HLS(0.0247)S(0.0247)K;
IALESEGRPEEQMESDNCSGGDDDWTHLSSK	IALESEGRPEEQMES[79.9663]DNC[57.0215]S[79.9663]GGDDDWTHLSSK	K	E	314	344	31	3	15S(79.9663),18C(57.0215),19S(79.9663)	sp|Q13501|SQSTM_HUMAN	Q13501	SQSTM_HUMAN	SQSTM1	Sequestosome-1		sp|Q13501-2|SQSTM_HUMAN	2	4.8300416E7	MS/MS	STY:79.9663@IALES(0.3330)EGRPEEQMES(0.7853)DNCS(0.7906)GGDDDWT(0.0316)HLS(0.0298)S(0.0298)K;
IALESEGRPEEQMESDNCSGGDDDWTHLSSK	IALESEGRPEEQM[15.9949]ESDNC[57.0215]SGGDDDWTHLSS[79.9663]K	K	E	314	344	31	3	13M(15.9949),18C(57.0215),30S(79.9663)	sp|Q13501|SQSTM_HUMAN	Q13501	SQSTM_HUMAN	SQSTM1	Sequestosome-1		sp|Q13501-2|SQSTM_HUMAN	1	0	MS/MS	STY:79.9663@IALES(0.0207)EGRPEEQMES(0.0365)DNCS(0.0365)GGDDDWT(0.0392)HLS(0.0786)S(0.7886)K;M:15.9949@IALESEGRPEEQM(1.0000)ESDNCSGGDDDWTHLSSK;
IALESEGRPEEQMESDNCSGGDDDWTHLSSK	IALESEGRPEEQM[15.9949]ESDNC[57.0215]S[79.9663]GGDDDWTHLSSK	K	E	314	344	31	3	13M(15.9949),18C(57.0215),19S(79.9663)	sp|Q13501|SQSTM_HUMAN	Q13501	SQSTM_HUMAN	SQSTM1	Sequestosome-1		sp|Q13501-2|SQSTM_HUMAN	1	0	MS/MS	STY:79.9663@IALES(0.0210)EGRPEEQMES(0.1159)DNCS(0.7340)GGDDDWT(0.0430)HLS(0.0430)S(0.0430)K;M:15.9949@IALESEGRPEEQM(1.0000)ESDNCSGGDDDWTHLSSK;
IALESEGRPEEQMESDNCSGGDDDWTHLSSK	IALES[79.9663]EGRPEEQMES[79.9663]DNC[57.0215]SGGDDDWTHLSSK	K	E	314	344	31	3	15S(79.9663),18C(57.0215),5S(79.9663)	sp|Q13501|SQSTM_HUMAN	Q13501	SQSTM_HUMAN	SQSTM1	Sequestosome-1		sp|Q13501-2|SQSTM_HUMAN	1	3.078386E7	MS/MS	STY:79.9663@IALES(0.3680)EGRPEEQMES(0.3264)DNCS(0.3264)GGDDDWT(0.3264)HLS(0.3264)S(0.3264)K;
IALESEGRPEEQMESDNCSGGDDDWTHLSSK	IALES[79.9663]EGRPEEQM[15.9949]ESDNC[57.0215]SGGDDDWTHLSSK	K	E	314	344	31	4	13M(15.9949),18C(57.0215),5S(79.9663)	sp|Q13501|SQSTM_HUMAN	Q13501	SQSTM_HUMAN	SQSTM1	Sequestosome-1		sp|Q13501-2|SQSTM_HUMAN	1	0	MS/MS	STY:79.9663@IALES(0.3159)EGRPEEQMES(0.3159)DNCS(0.3159)GGDDDWT(0.0180)HLS(0.0180)S(0.0165)K;M:15.9949@IALESEGRPEEQM(1.0000)ESDNCSGGDDDWTHLSSK;
IANSNNMNKSESDQEDNDDINDNDWSYGSEK	IANS[79.9663]NNMNKS[79.9663]ESDQEDNDDINDNDWSYGSEK	R	K	120	150	31	3	10S(79.9663),4S(79.9663)	sp|Q14CW9-2|AT7L3_HUMAN	Q14CW9-2	AT7L3_HUMAN	ATXN7L3	Isoform 2 of Ataxin-7-like protein 3		sp|Q14CW9|AT7L3_HUMAN	1	0	MS/MS	STY:79.9663@IANS(0.6767)NNMNKS(0.5882)ES(0.5882)DQEDNDDINDNDWS(0.0490)Y(0.0490)GS(0.0490)EK;
IASDEEIQGTK	IASDEEIQGT[79.9663]K	R	D	509	519	11	2	10T(79.9663)	sp|Q8WX93-3|PALLD_HUMAN	Q8WX93-3	PALLD_HUMAN	PALLD	Isoform 3 of Palladin		sp|Q8WX93-2|PALLD_HUMAN, sp|Q8WX93-4|PALLD_HUMAN, sp|Q8WX93-5|PALLD_HUMAN, sp|Q8WX93-8|PALLD_HUMAN, sp|Q8WX93-9|PALLD_HUMAN, sp|Q8WX93|PALLD_HUMAN	1	3.6418008E7	MS/MS	STY:79.9663@IAS(0.2314)DEEIQGT(0.7686)K;
IASDEEIQGTK	IAS[79.9663]DEEIQGTK	R	D	509	519	11	2	3S(79.9663)	sp|Q8WX93-3|PALLD_HUMAN	Q8WX93-3	PALLD_HUMAN	PALLD	Isoform 3 of Palladin		sp|Q8WX93-2|PALLD_HUMAN, sp|Q8WX93-4|PALLD_HUMAN, sp|Q8WX93-5|PALLD_HUMAN, sp|Q8WX93-8|PALLD_HUMAN, sp|Q8WX93-9|PALLD_HUMAN, sp|Q8WX93|PALLD_HUMAN	3	3.6418008E7	MS/MS	STY:79.9663@IAS(0.8400)DEEIQGT(0.1600)K;
IDASKNEEDEGHSNSSPR	IDASKNEEDEGHSNS[79.9663]SPR	K	H	68	85	18	2	15S(79.9663)	sp|Q14103-3|HNRPD_HUMAN	Q14103-3	HNRPD_HUMAN	HNRNPD	Isoform 3 of Heterogeneous nuclear ribonucleoprotein D0		sp|Q14103|HNRPD_HUMAN	1	3.76785e+06	MS/MS	STY:79.9663@IDAS(0.1113)KNEEDEGHS(0.1113)NS(0.3887)S(0.3887)PR;
IDASKNEEDEGHSNSSPR	IDASKNEEDEGHS[79.9663]NSSPR	K	H	68	85	18	3	13S(79.9663)	sp|Q14103-3|HNRPD_HUMAN	Q14103-3	HNRPD_HUMAN	HNRNPD	Isoform 3 of Heterogeneous nuclear ribonucleoprotein D0		sp|Q14103|HNRPD_HUMAN	1	0	MS/MS	STY:79.9663@IDAS(0.0832)KNEEDEGHS(0.3056)NS(0.3056)S(0.3056)PR;
IDDRDSDEEGASDR	IDDRDSDEEGAS[79.9663]DR	K	R	777	790	14	2	12S(79.9663)	sp|Q8TDD1-2|DDX54_HUMAN	Q8TDD1-2	DDX54_HUMAN	DDX54	Isoform 2 of ATP-dependent RNA helicase DDX54		sp|Q8TDD1|DDX54_HUMAN	1	2.4749806E7	MS/MS	STY:79.9663@IDDRDS(0.4839)DEEGAS(0.5161)DR;
IDDRDSDEEGASDR	IDDRDS[79.9663]DEEGASDR	K	R	777	790	14	2	6S(79.9663)	sp|Q8TDD1-2|DDX54_HUMAN	Q8TDD1-2	DDX54_HUMAN	DDX54	Isoform 2 of ATP-dependent RNA helicase DDX54		sp|Q8TDD1|DDX54_HUMAN	1	0	MS/MS	STY:79.9663@IDDRDS(0.6697)DEEGAS(0.3303)DR;
IDEDGENTQIEDTEPMSPVLNSK	IDEDGENTQIEDTEPMSPVLNS[79.9663]K	R	F	541	563	23	3	22S(79.9663)	sp|Q12888-2|TP53B_HUMAN	Q12888-2	TP53B_HUMAN	TP53BP1	Isoform 2 of TP53-binding protein 1		sp|Q12888-3|TP53B_HUMAN, sp|Q12888|TP53B_HUMAN	1	1.2491106E7	MS/MS	STY:79.9663@IDEDGENT(0.0232)QIEDT(0.0232)EPMS(0.0294)PVLNS(0.9242)K;
IDENSDKEMEVEESPEK	IDENS[79.9663]DKEMEVEES[79.9663]PEK	K	I	497	513	17	2,3	14S(79.9663),5S(79.9663)	sp|Q8N3X1-2|FNBP4_HUMAN	Q8N3X1-2	FNBP4_HUMAN	FNBP4	Isoform 2 of Formin-binding protein 4		sp|Q8N3X1|FNBP4_HUMAN	2	2.0904196E7	MS/MS	STY:79.9663@IDENS(1.0000)DKEMEVEES(1.0000)PEK;
IDEPSTPYHSMMGDDEDACSDTEATEAMAPDILAR	IDEPSTPYHSMMGDDEDAC[57.0215]SDTEAT[79.9663]EAMAPDILAR	K	K	68	102	35	3	19C(57.0215),25T(79.9663)	sp|P41236|IPP2_HUMAN	P41236	IPP2_HUMAN	PPP1R2	Protein phosphatase inhibitor 2			1	0	MS/MS	STY:79.9663@IDEPS(0.0143)T(0.0143)PY(0.0166)HS(0.0166)MMGDDEDACS(0.0127)DT(0.0270)EAT(0.8985)EAMAPDILAR;
IDEPSTPYHSMMGDDEDACSDTEATEAMAPDILAR	IDEPSTPYHS[79.9663]MMGDDEDAC[57.0215]SDTEATEAM[15.9949]APDILAR	K	K	68	102	35	3	10S(79.9663),19C(57.0215),28M(15.9949)	sp|P41236|IPP2_HUMAN	P41236	IPP2_HUMAN	PPP1R2	Protein phosphatase inhibitor 2			1	1.9971936E7	MS/MS	STY:79.9663@IDEPS(0.0194)T(0.0194)PY(0.0214)HS(0.7724)MMGDDEDACS(0.0227)DT(0.0227)EAT(0.1220)EAMAPDILAR;M:15.9949@IDEPSTPYHSM(0.0670)M(0.0670)GDDEDACSDTEATEAM(0.8660)APDILAR;
IDEPSTPYHSMMGDDEDACSDTEATEAMAPDILAR	IDEPS[79.9663]TPYHSMMGDDEDAC[57.0215]SDTEATEAMAPDILAR	K	K	68	102	35	3	19C(57.0215),5S(79.9663)	sp|P41236|IPP2_HUMAN	P41236	IPP2_HUMAN	PPP1R2	Protein phosphatase inhibitor 2			1	0	MS/MS	STY:79.9663@IDEPS(0.2024)T(0.2024)PY(0.2024)HS(0.2024)MMGDDEDACS(0.0345)DT(0.1148)EAT(0.0409)EAMAPDILAR;
IDEPSTPYHSMMGDDEDACSDTEATEAMAPDILAR	IDEPS[79.9663]T[79.9663]PYHSMMGDDEDAC[57.0215]SDTEATEAMAPDILAR	K	K	68	102	35	3	19C(57.0215),5S(79.9663),6T(79.9663)	sp|P41236|IPP2_HUMAN	P41236	IPP2_HUMAN	PPP1R2	Protein phosphatase inhibitor 2			1	0	MS/MS	STY:79.9663@IDEPS(0.2857)T(0.2857)PY(0.2857)HS(0.2857)MMGDDEDACS(0.2857)DT(0.2857)EAT(0.2857)EAMAPDILAR;
IDGATQSSPAEPK	IDGAT[79.9663]QSSPAEPK	K	S	683	695	13	2	5T(79.9663)	sp|Q32MZ4-2|LRRF1_HUMAN	Q32MZ4-2	LRRF1_HUMAN	LRRFIP1	Isoform 2 of Leucine-rich repeat flightless-interacting protein 1		sp|Q32MZ4-3|LRRF1_HUMAN, sp|Q32MZ4|LRRF1_HUMAN	1	0	MS/MS	STY:79.9663@IDGAT(0.3333)QS(0.3333)S(0.3333)PAEPK;
IDISPSTFR	IDISPST[79.9663]FR	R	K	679	687	9	2	7T(79.9663)	sp|Q9Y2W1|TR150_HUMAN	Q9Y2W1	TR150_HUMAN	THRAP3	Thyroid hormone receptor-associated protein 3			1	4.0451784E7	MS/MS	STY:79.9663@IDIS(0.1092)PS(0.1092)T(0.7817)FR;
IDISPSTLR	IDISPST[79.9663]LR	R	K	653	661	9	2	7T(79.9663)	sp|Q9NYF8-2|BCLF1_HUMAN	Q9NYF8-2	BCLF1_HUMAN	BCLAF1	Isoform 2 of Bcl-2-associated transcription factor 1		sp|Q9NYF8-3|BCLF1_HUMAN, sp|Q9NYF8-4|BCLF1_HUMAN, sp|Q9NYF8|BCLF1_HUMAN	1	9965510	MS/MS	STY:79.9663@IDIS(0.0361)PS(0.1482)T(0.8157)LR;
IDISPSTFR	IDIS[79.9663]PSTFR	R	K	679	687	9	2	4S(79.9663)	sp|Q9Y2W1|TR150_HUMAN	Q9Y2W1	TR150_HUMAN	THRAP3	Thyroid hormone receptor-associated protein 3			9	6.7148136E7	MS/MS	STY:79.9663@IDIS(0.9390)PS(0.0305)T(0.0305)FR;
IDISPSTFRK	IDIS[79.9663]PSTFRK	R	H	679	688	10	2	4S(79.9663)	sp|Q9Y2W1|TR150_HUMAN	Q9Y2W1	TR150_HUMAN	THRAP3	Thyroid hormone receptor-associated protein 3			1	1.1993136E7	MS/MS	STY:79.9663@IDIS(0.8757)PS(0.0621)T(0.0621)FRK;
IDISPSTLR	IDIS[79.9663]PSTLR	R	K	653	661	9	2	4S(79.9663)	sp|Q9NYF8-2|BCLF1_HUMAN	Q9NYF8-2	BCLF1_HUMAN	BCLAF1	Isoform 2 of Bcl-2-associated transcription factor 1		sp|Q9NYF8-3|BCLF1_HUMAN, sp|Q9NYF8-4|BCLF1_HUMAN, sp|Q9NYF8|BCLF1_HUMAN	5	3.3784816E7	MS/MS	STY:79.9663@IDIS(0.9261)PS(0.0370)T(0.0370)LR;
IEDVGSDEEDDSGK	IEDVGSDEEDDS[79.9663]GK	K	D	250	263	14	2	12S(79.9663)	sp|P08238|HS90B_HUMAN	P08238	HS90B_HUMAN	HSP90AB1	Heat shock protein HSP 90-beta	HSP90AB2P	sp|Q58FF8|H90B2_HUMAN	9	1.03430912E9	MS/MS	STY:79.9663@IEDVGS(0.0584)DEEDDS(0.9416)GK;
IEDVGSDEEDDSGK	IEDVGS[79.9663]DEEDDSGK	K	D	250	263	14	2	6S(79.9663)	sp|P08238|HS90B_HUMAN	P08238	HS90B_HUMAN	HSP90AB1	Heat shock protein HSP 90-beta	HSP90AB2P	sp|Q58FF8|H90B2_HUMAN	16	1.03430912E9	MS/MS	STY:79.9663@IEDVGS(0.9418)DEEDDS(0.0582)GK;
IEDVGSDEEDDSGK	IEDVGS[79.9663]DEEDDS[79.9663]GK	K	D	250	263	14	2	12S(79.9663),6S(79.9663)	sp|P08238|HS90B_HUMAN	P08238	HS90B_HUMAN	HSP90AB1	Heat shock protein HSP 90-beta	HSP90AB2P	sp|Q58FF8|H90B2_HUMAN	2	1.4759069E7	MS/MS	STY:79.9663@IEDVGS(1.0000)DEEDDS(1.0000)GK;
IEDVGSDEEDDSGKDK	IEDVGS[79.9663]DEEDDS[79.9663]GKDK	K	K	250	265	16	2	12S(79.9663),6S(79.9663)	sp|P08238|HS90B_HUMAN	P08238	HS90B_HUMAN	HSP90AB1	Heat shock protein HSP 90-beta	HSP90AB2P	sp|Q58FF8|H90B2_HUMAN	1	0	MS/MS	STY:79.9663@IEDVGS(1.0000)DEEDDS(1.0000)GKDK;
IEEQELSENTSLPAEEANGSLSEEEANGPELGSGK	IEEQELSENTSLPAEEANGS[79.9663]LSEEEANGPELGSGK	R	A	93	127	35	3	20S(79.9663)	sp|Q9BUR4|TCAB1_HUMAN	Q9BUR4	TCAB1_HUMAN	WRAP53	Telomerase Cajal body protein 1			1	4868751	MS/MS	STY:79.9663@IEEQELS(0.0750)ENT(0.0750)S(0.0750)LPAEEANGS(0.3814)LS(0.3814)EEEANGPELGS(0.0123)GK;
IEEVLSPEGSPSKSPSK	IEEVLS[79.9663]PEGSPSKS[79.9663]PS[79.9663]K	K	K	636	652	17	2	14S(79.9663),16S(79.9663),6S(79.9663)	sp|Q9UEY8-2|ADDG_HUMAN	Q9UEY8-2	ADDG_HUMAN	ADD3	Isoform 1 of Gamma-adducin		sp|Q9UEY8|ADDG_HUMAN	1	5494002	MS/MS	STY:79.9663@IEEVLS(0.7362)PEGS(0.3990)PS(0.3990)KS(0.7329)PS(0.7329)K;
IEEVLSPEGSPSK	IEEVLS[79.9663]PEGS[79.9663]PSK	K	S	636	648	13	2	10S(79.9663),6S(79.9663)	sp|Q9UEY8-2|ADDG_HUMAN	Q9UEY8-2	ADDG_HUMAN	ADD3	Isoform 1 of Gamma-adducin		sp|Q9UEY8|ADDG_HUMAN	2	6870720	MS/MS	STY:79.9663@IEEVLS(0.6857)PEGS(0.6571)PS(0.6571)K;
IEEVLSPEGSPSKSPSK	IEEVLS[79.9663]PEGS[79.9663]PSKSPS[79.9663]K	K	K	636	652	17	2	10S(79.9663),16S(79.9663),6S(79.9663)	sp|Q9UEY8-2|ADDG_HUMAN	Q9UEY8-2	ADDG_HUMAN	ADD3	Isoform 1 of Gamma-adducin		sp|Q9UEY8|ADDG_HUMAN	1	5494002	MS/MS	STY:79.9663@IEEVLS(0.6657)PEGS(0.6657)PS(0.6657)KS(0.2992)PS(0.7037)K;
IEKFQSEEQQQTEDELQDK	IEKFQS[79.9663]EEQQQTEDELQDK	K	I	45	63	19	3	6S(79.9663)	sp|P02666|CASB_BOVIN	P02666	CASB_BOVIN	CSN2	Beta-casein			1	0	MS/MS	STY:79.9663@IEKFQS(0.8890)EEQQQT(0.1110)EDELQDK;
IESDEEEDFENVGK	IES[79.9663]DEEEDFENVGK	R	V	1312	1325	14	2	3S(79.9663)	sp|Q96T23-2|RSF1_HUMAN	Q96T23-2	RSF1_HUMAN	RSF1	Isoform 2 of Remodeling and spacing factor 1		sp|Q96T23-3|RSF1_HUMAN, sp|Q96T23|RSF1_HUMAN	1	0	MS/MS	STY:79.9663@IES(1.0000)DEEEDFENVGK;
IESPKLER	IES[79.9663]PKLER	K	T	766	773	8	2	3S(79.9663)	sp|Q92598-3|HS105_HUMAN	Q92598-3	HS105_HUMAN	HSPH1	Isoform 3 of Heat shock protein 105 kDa		sp|Q92598-2|HS105_HUMAN, sp|Q92598-4|HS105_HUMAN, sp|Q92598|HS105_HUMAN	1	2.6355928E7	MS/MS	STY:79.9663@IES(1.0000)PKLER;
IEVKEESPQSK	IEVKEES[79.9663]PQSK	K	A	182	192	11	2	7S(79.9663)	sp|P11171-2|EPB41_HUMAN	P11171-2	EPB41_HUMAN	EPB41	Isoform 2 of Protein 4.1		sp|P11171-5|EPB41_HUMAN, sp|P11171-7|EPB41_HUMAN, sp|P11171|EPB41_HUMAN	1	0	MS/MS	STY:79.9663@IEVKEES(0.5000)PQS(0.5000)K;
IFDEVMGCFSDSPPQSPTFPEAGHTSLYDEDK	IFDEVMGC[57.0215]FS[79.9663]DSPPQS[79.9663]PTFPEAGHTSLYDEDK	R	V	1190	1221	32	3	10S(79.9663),16S(79.9663),8C(57.0215)	sp|Q13085-2|ACACA_HUMAN	Q13085-2	ACACA_HUMAN	ACACA	Isoform 2 of Acetyl-CoA carboxylase 1		sp|Q13085-3|ACACA_HUMAN, sp|Q13085-4|ACACA_HUMAN, sp|Q13085|ACACA_HUMAN	1	6.8017856E7	MS/MS	STY:79.9663@IFDEVMGCFS(0.8611)DS(0.1147)PPQS(0.8739)PT(0.0242)FPEAGHT(0.0234)S(0.0534)LY(0.0493)DEDK;
IFDEVMGCFSDSPPQSPTFPEAGHTSLYDEDK	IFDEVMGC[57.0215]FS[79.9663]DS[79.9663]PPQSPTFPEAGHTSLYDEDK	R	V	1190	1221	32	3	10S(79.9663),12S(79.9663),8C(57.0215)	sp|Q13085-2|ACACA_HUMAN	Q13085-2	ACACA_HUMAN	ACACA	Isoform 2 of Acetyl-CoA carboxylase 1		sp|Q13085-3|ACACA_HUMAN, sp|Q13085-4|ACACA_HUMAN, sp|Q13085|ACACA_HUMAN	1	6.8017856E7	MS/MS	STY:79.9663@IFDEVMGCFS(0.7967)DS(0.8026)PPQS(0.0231)PT(0.0231)FPEAGHT(0.1181)S(0.1181)LY(0.1181)DEDK;
IFDEVMGCFSDSPPQSPTFPEAGHTSLYDEDK	IFDEVM[15.9949]GC[57.0215]FSDSPPQSPTFPEAGHT[79.9663]SLY[79.9663]DEDK	R	V	1190	1221	32	3	25T(79.9663),28Y(79.9663),6M(15.9949),8C(57.0215)	sp|Q13085-2|ACACA_HUMAN	Q13085-2	ACACA_HUMAN	ACACA	Isoform 2 of Acetyl-CoA carboxylase 1		sp|Q13085-3|ACACA_HUMAN, sp|Q13085-4|ACACA_HUMAN, sp|Q13085|ACACA_HUMAN	1	8264583	MS/MS	STY:79.9663@IFDEVMGCFS(0.0253)DS(0.0253)PPQS(0.0903)PT(0.0903)FPEAGHT(0.5612)S(0.5612)LY(0.6464)DEDK;M:15.9949@IFDEVM(1.0000)GCFSDSPPQSPTFPEAGHTSLYDEDK;
IGDEYAEDSSDEEDIR	IGDEY[79.9663]AEDS[79.9663]SDEEDIR	R	N	6	21	16	2	5Y(79.9663),9S(79.9663)	sp|Q14137-2|BOP1_HUMAN	Q14137-2	BOP1_HUMAN	BOP1	Isoform 2 of Ribosome biogenesis protein BOP1		sp|Q14137|BOP1_HUMAN	2	1.6436763E7	MS/MS	STY:79.9663@IGDEY(0.6856)AEDS(0.6572)S(0.6572)DEEDIR;
IGEGTYGVVYK	IGEGT[79.9663]YGVVYK	K	G	10	20	11	2	5T(79.9663)	sp|P06493|CDK1_HUMAN	P06493	CDK1_HUMAN	CDK1	Cyclin-dependent kinase 1	CDK2, CDK3	sp|P06493-2|CDK1_HUMAN, sp|P24941-2|CDK2_HUMAN, sp|P24941|CDK2_HUMAN, sp|Q00526|CDK3_HUMAN	2	8.16098e+06	MS/MS	STY:79.9663@IGEGT(0.3333)Y(0.3333)GVVY(0.3333)K;
IGEGTYGVVYK	IGEGT[79.9663]Y[79.9663]GVVYK	K	G	10	20	11	2	5T(79.9663),6Y(79.9663)	sp|P06493|CDK1_HUMAN	P06493	CDK1_HUMAN	CDK1	Cyclin-dependent kinase 1	CDK2, CDK3	sp|P06493-2|CDK1_HUMAN, sp|P24941-2|CDK2_HUMAN, sp|P24941|CDK2_HUMAN, sp|Q00526|CDK3_HUMAN	3	2.9550434E7	MS/MS	STY:79.9663@IGEGT(0.9384)Y(0.9384)GVVY(0.1231)K;
IGELGAPEVWGLSPK	IGELGAPEVWGLS[79.9663]PK	R	N	137	151	15	2	13S(79.9663)	sp|Q8N5F7|NKAP_HUMAN	Q8N5F7	NKAP_HUMAN	NKAP	NF-kappa-B-activating protein			1	0	MS/MS	STY:79.9663@IGELGAPEVWGLS(1.0000)PK;
IGHHSTSDDSSAYRSVDEVNYWDK	IGHHSTSDDS[79.9663]S[79.9663]AYRSVDEVNYWDK	R	Q	336	359	24	3	10S(79.9663),11S(79.9663)	sp|P12694-2|ODBA_HUMAN	P12694-2	ODBA_HUMAN	BCKDHA	Isoform 2 of 2-oxoisovalerate dehydrogenase subunit alpha, mitochondrial		sp|P12694|ODBA_HUMAN	1	1.8313582E7	MS/MS	STY:79.9663@IGHHS(0.0364)T(0.0364)S(0.0364)DDS(0.4348)S(0.4348)AY(0.4348)RS(0.4348)VDEVNY(0.1517)WDK;
IHDLEDDLEMSSDASDASGEEGGRVPK	IHDLEDDLEMS[79.9663]S[79.9663]DAS[79.9663]DASGEEGGRVPK	R	A	207	233	27	3	11S(79.9663),12S(79.9663),15S(79.9663)	sp|P35269|T2FA_HUMAN	P35269	T2FA_HUMAN	GTF2F1	General transcription factor IIF subunit 1			2	5045030	MS/MS	STY:79.9663@IHDLEDDLEMS(0.7694)S(0.7694)DAS(0.7735)DAS(0.6878)GEEGGRVPK;
IHGVNSGSSEGAQPNTENGVPEITDAATDQGPAESPPTSPSSASR	IHGVNSGSSEGAQPNTENGVPEITDAATDQGPAES[79.9663]PPT[79.9663]SPSSASR	R	G	162	206	45	4	35S(79.9663),38T(79.9663)	sp|Q8IWE2|NXP20_HUMAN	Q8IWE2	NXP20_HUMAN	FAM114A1	Protein NOXP20			1	0	MS/MS	STY:79.9663@IHGVNS(0.0476)GS(0.0476)S(0.0476)EGAQPNT(0.1280)ENGVPEIT(0.0613)DAAT(0.0494)DQGPAES(0.5254)PPT(0.5254)S(0.5254)PS(0.0140)S(0.0140)AS(0.0140)R;
IHGVNSGSSEGAQPNTENGVPEITDAATDQGPAESPPTSPSSASR	IHGVNSGSSEGAQPNTENGVPEIT[79.9663]DAAT[79.9663]DQGPAESPPTSPSSASR	R	G	162	206	45	4	24T(79.9663),28T(79.9663)	sp|Q8IWE2|NXP20_HUMAN	Q8IWE2	NXP20_HUMAN	FAM114A1	Protein NOXP20			1	0	MS/MS	STY:79.9663@IHGVNS(0.0289)GS(0.0289)S(0.0289)EGAQPNT(0.3647)ENGVPEIT(0.5507)DAAT(0.5507)DQGPAES(0.0275)PPT(0.0275)S(0.0275)PS(0.1216)S(0.1216)AS(0.1216)R;
IHGVNSGSSEGAQPNTENGVPEITDAATDQGPAESPPTSPSSASR	IHGVNS[79.9663]GSSEGAQPNTENGVPEITDAAT[79.9663]DQGPAESPPTSPSSASR	R	G	162	206	45	4	28T(79.9663),6S(79.9663)	sp|Q8IWE2|NXP20_HUMAN	Q8IWE2	NXP20_HUMAN	FAM114A1	Protein NOXP20			1	3.2591396E7	MS/MS	STY:79.9663@IHGVNS(0.2212)GS(0.2212)S(0.2212)EGAQPNT(0.2212)ENGVPEIT(0.2212)DAAT(0.2960)DQGPAES(0.0084)PPT(0.1179)S(0.1179)PS(0.1179)S(0.1179)AS(0.1179)R;
IHGVNSGSSEGAQPNTENGVPEITDAATDQGPAESPPTSPSSASR	IHGVNS[79.9663]GS[79.9663]SEGAQPNTENGVPEITDAATDQGPAESPPTSPSSASR	R	G	162	206	45	4	6S(79.9663),8S(79.9663)	sp|Q8IWE2|NXP20_HUMAN	Q8IWE2	NXP20_HUMAN	FAM114A1	Protein NOXP20			2	3.2591396E7	MS/MS	STY:79.9663@IHGVNS(0.3118)GS(0.3118)S(0.3118)EGAQPNT(0.3118)ENGVPEIT(0.0354)DAAT(0.0354)DQGPAES(0.0354)PPT(0.3118)S(0.3118)PS(0.0078)S(0.0078)AS(0.0078)R;
IHPMAYQLQLQAASNFKSPVK	IHPMAYQLQLQAAS[79.9663]NFKSPVK	K	T	192	212	21	3	14S(79.9663)	sp|P67870|CSK2B_HUMAN	P67870	CSK2B_HUMAN	CSNK2B	Casein kinase II subunit beta			1	0	MS/MS	STY:79.9663@IHPMAY(0.0323)QLQLQAAS(0.4839)NFKS(0.4839)PVK;
IHRASDPGLPAEEPK	IHRAS[79.9663]DPGLPAEEPK	R	E	1855	1869	15	3	5S(79.9663)	sp|P27708|PYR1_HUMAN	P27708	PYR1_HUMAN	CAD	CAD protein			1	2.99292e+06	MS/MS	STY:79.9663@IHRAS(1.0000)DPGLPAEEPK;
IILDLISESPIK	IILDLIS[79.9663]ESPIK	K	G	208	219	12	2	7S(79.9663)	sp|P61978-2|HNRPK_HUMAN	P61978-2	HNRPK_HUMAN	HNRNPK	Isoform 2 of Heterogeneous nuclear ribonucleoprotein K		sp|P61978-3|HNRPK_HUMAN, sp|P61978|HNRPK_HUMAN	1	0	MS/MS	STY:79.9663@IILDLIS(0.5000)ES(0.5000)PIK;
IIPTLEEGLQLPSPTATSQLPLESDAVECLNYQHYK	IIPTLEEGLQLPSPTATS[79.9663]QLPLESDAVEC[57.0215]LNYQHYK	K	G	104	139	36	4	18S(79.9663),29C(57.0215)	sp|P61978-2|HNRPK_HUMAN	P61978-2	HNRPK_HUMAN	HNRNPK	Isoform 2 of Heterogeneous nuclear ribonucleoprotein K		sp|P61978|HNRPK_HUMAN	1	0	MS/MS	STY:79.9663@IIPT(0.0091)LEEGLQLPS(0.0094)PT(0.0094)AT(0.0094)S(0.9242)QLPLES(0.0095)DAVECLNY(0.0090)QHY(0.0201)K;
IIPTLEEGLQLPSPTATSQLPLESDAVECLNYQHYK	IIPTLEEGLQLPSPTAT[79.9663]SQLPLESDAVEC[57.0215]LNYQHYK	K	G	104	139	36	3	17T(79.9663),29C(57.0215)	sp|P61978-2|HNRPK_HUMAN	P61978-2	HNRPK_HUMAN	HNRNPK	Isoform 2 of Heterogeneous nuclear ribonucleoprotein K		sp|P61978|HNRPK_HUMAN	1	9.8000504E7	MS/MS	STY:79.9663@IIPT(0.0984)LEEGLQLPS(0.1176)PT(0.0028)AT(0.1775)S(0.1775)QLPLES(0.1483)DAVECLNY(0.1707)QHY(0.1074)K;
IIPTLEEGLQLPSPTATSQLPLESDAVECLNYQHYK	IIPTLEEGLQLPSPT[79.9663]ATSQLPLESDAVEC[57.0215]LNYQHYK	K	G	104	139	36	3	15T(79.9663),29C(57.0215)	sp|P61978-2|HNRPK_HUMAN	P61978-2	HNRPK_HUMAN	HNRNPK	Isoform 2 of Heterogeneous nuclear ribonucleoprotein K		sp|P61978|HNRPK_HUMAN	1	9.8000504E7	MS/MS	STY:79.9663@IIPT(0.0131)LEEGLQLPS(0.0072)PT(0.4631)AT(0.4631)S(0.0071)QLPLES(0.0084)DAVECLNY(0.0205)QHY(0.0174)K;
IIPTLEEGLQLPSPTATSQLPLESDAVECLNYQHYK	IIPTLEEGLQLPS[79.9663]PTATSQLPLESDAVEC[57.0215]LNYQHYK	K	G	104	139	36	3,4	13S(79.9663),29C(57.0215)	sp|P61978-2|HNRPK_HUMAN	P61978-2	HNRPK_HUMAN	HNRNPK	Isoform 2 of Heterogeneous nuclear ribonucleoprotein K		sp|P61978|HNRPK_HUMAN	3	5.5196848E7	MS/MS	STY:79.9663@IIPT(0.0548)LEEGLQLPS(0.7138)PT(0.1432)AT(0.0242)S(0.0195)QLPLES(0.0162)DAVECLNY(0.0142)QHY(0.0141)K;
IIYDSDSESEETLQVK	IIYDS[79.9663]DS[79.9663]ESEETLQVK	R	N	65	80	16	2	5S(79.9663),7S(79.9663)	sp|P35251-2|RFC1_HUMAN	P35251-2	RFC1_HUMAN	RFC1	Isoform 2 of Replication factor C subunit 1		sp|P35251|RFC1_HUMAN	1	0	MS/MS	STY:79.9663@IIY(0.0636)DS(0.5291)DS(0.4691)ES(0.4691)EET(0.4691)LQVK;
IIYDSDSESEETLQVK	IIY[79.9663]DSDSESEET[79.9663]LQVK	R	N	65	80	16	2	12T(79.9663),3Y(79.9663)	sp|P35251-2|RFC1_HUMAN	P35251-2	RFC1_HUMAN	RFC1	Isoform 2 of Replication factor C subunit 1		sp|P35251|RFC1_HUMAN	1	3.4322492E7	MS/MS	STY:79.9663@IIY(0.9084)DS(0.0583)DS(0.0583)ES(0.0583)EET(0.9167)LQVK;
IIYDSDSESEETLQVK	IIY[79.9663]DSDSES[79.9663]EETLQVK	R	N	65	80	16	2	3Y(79.9663),9S(79.9663)	sp|P35251-2|RFC1_HUMAN	P35251-2	RFC1_HUMAN	RFC1	Isoform 2 of Replication factor C subunit 1		sp|P35251|RFC1_HUMAN	1	3.4322492E7	MS/MS	STY:79.9663@IIY(0.6144)DS(0.6144)DS(0.0468)ES(0.6952)EET(0.0292)LQVK;
IIYDSDSESEETLQVK	IIY[79.9663]DS[79.9663]DSESEETLQVK	R	N	65	80	16	2	3Y(79.9663),5S(79.9663)	sp|P35251-2|RFC1_HUMAN	P35251-2	RFC1_HUMAN	RFC1	Isoform 2 of Replication factor C subunit 1		sp|P35251|RFC1_HUMAN	1	3.4322492E7	MS/MS	STY:79.9663@IIY(0.4408)DS(0.3898)DS(0.3898)ES(0.3898)EET(0.3898)LQVK;
IKEEPVSEEGEEDEEQEAEEEPMDTSPSGLHSK	IKEEPVS[79.9663]EEGEEDEEQEAEEEPMDTSPSGLHSK	R	L	497	529	33	3	7S(79.9663)	sp|Q9NVU0-2|RPC5_HUMAN	Q9NVU0-2	RPC5_HUMAN	POLR3E	Isoform 2 of DNA-directed RNA polymerase III subunit RPC5		sp|Q9NVU0-3|RPC5_HUMAN, sp|Q9NVU0-4|RPC5_HUMAN, sp|Q9NVU0-5|RPC5_HUMAN, sp|Q9NVU0|RPC5_HUMAN	2	0	MS/MS	STY:79.9663@IKEEPVS(0.8820)EEGEEDEEQEAEEEPMDT(0.0295)S(0.0295)PS(0.0295)GLHS(0.0295)K;
IKEEVLSESEAENQQAGAAALAPEIVIK	IKEEVLS[79.9663]ESEAENQQAGAAALAPEIVIK	K	V	772	799	28	3	7S(79.9663)	sp|Q9UJX5-3|APC4_HUMAN	Q9UJX5-3	APC4_HUMAN	ANAPC4	Isoform 3 of Anaphase-promoting complex subunit 4		sp|Q9UJX5|APC4_HUMAN	1	9201524	MS/MS	STY:79.9663@IKEEVLS(0.5000)ES(0.5000)EAENQQAGAAALAPEIVIK;
IKNENTEGSPQEDGVELEGLK	IKNENTEGS[79.9663]PQEDGVELEGLK	K	Q	1265	1285	21	3	9S(79.9663)	sp|P11388-2|TOP2A_HUMAN	P11388-2	TOP2A_HUMAN	TOP2A	Isoform 2 of DNA topoisomerase 2-alpha		sp|P11388-3|TOP2A_HUMAN, sp|P11388-4|TOP2A_HUMAN, sp|P11388|TOP2A_HUMAN	1	6485490	MS/MS	STY:79.9663@IKNENT(0.0997)EGS(0.9003)PQEDGVELEGLK;
IKPVTENLVLSSHTGFCQSSGDEALSK	IKPVT[79.9663]ENLVLS[79.9663]SHTGFC[57.0215]QSSGDEALSK	K	S	1188	1214	27	3	11S(79.9663),17C(57.0215),5T(79.9663)	sp|P46100-4|ATRX_HUMAN	P46100-4	ATRX_HUMAN	ATRX	Isoform 3 of Transcriptional regulator ATRX		sp|P46100-2|ATRX_HUMAN, sp|P46100-3|ATRX_HUMAN, sp|P46100-5|ATRX_HUMAN, sp|P46100-6|ATRX_HUMAN, sp|P46100|ATRX_HUMAN	1	1.0272846E7	MS/MS	STY:79.9663@IKPVT(0.2898)ENLVLS(0.2867)S(0.2867)HT(0.2867)GFCQS(0.2834)S(0.2834)GDEALS(0.2834)K;
ILEGDNGMDSDMEEEADDGSK	ILEGDNGMDS[79.9663]DMEEEADDGSK	K	M	194	214	21	2	10S(79.9663)	sp|Q9H8G2|CAAP1_HUMAN	Q9H8G2	CAAP1_HUMAN	CAAP1	Caspase activity and apoptosis inhibitor 1		sp|Q9H8G2-2|CAAP1_HUMAN	1	0	MS/MS	STY:79.9663@ILEGDNGMDS(0.9284)DMEEEADDGS(0.0716)K;
ILGPRPNESDSDDLDDEDFECLDSDDDLDFETHEPGEEASLK	ILGPRPNES[79.9663]DSDDLDDEDFEC[57.0215]LDS[79.9663]DDDLDFET[79.9663]HEPGEEASLK	K	G	452	493	42	4	21C(57.0215),24S(79.9663),32T(79.9663),9S(79.9663)	sp|O95905-2|ECD_HUMAN	O95905-2	ECD_HUMAN	ECD	Isoform 2 of Protein ecdysoneless homolog		sp|O95905-3|ECD_HUMAN, sp|O95905|ECD_HUMAN	1	2.841351E7	MS/MS	STY:79.9663@ILGPRPNES(0.6416)DS(0.6416)DDLDDEDFECLDS(0.6761)DDDLDFET(0.6761)HEPGEEAS(0.3644)LK;
ILGPRPNESDSDDLDDEDFECLDSDDDLDFETHEPGEEASLK	ILGPRPNES[79.9663]DS[79.9663]DDLDDEDFEC[57.0215]LDSDDDLDFET[79.9663]HEPGEEASLK	K	G	452	493	42	4	11S(79.9663),21C(57.0215),32T(79.9663),9S(79.9663)	sp|O95905-2|ECD_HUMAN	O95905-2	ECD_HUMAN	ECD	Isoform 2 of Protein ecdysoneless homolog		sp|O95905-3|ECD_HUMAN, sp|O95905|ECD_HUMAN	1	2.841351E7	MS/MS	STY:79.9663@ILGPRPNES(0.6646)DS(0.6638)DDLDDEDFECLDS(0.4798)DDDLDFET(0.6572)HEPGEEAS(0.5346)LK;
ILLVDSPGMGNADDEQQEEGTSSK	ILLVDS[79.9663]PGMGNADDEQQEEGTSSK	K	Q	606	629	24	3	6S(79.9663)	sp|Q9UKN8|TF3C4_HUMAN	Q9UKN8	TF3C4_HUMAN	GTF3C4	General transcription factor 3C polypeptide 4			4	1.8092324E7	MS/MS	STY:79.9663@ILLVDS(0.9354)PGMGNADDEQQEEGT(0.0215)S(0.0215)S(0.0215)K;
ILLVDSPGMGNADDEQQEEGTSSK	ILLVDS[79.9663]PGM[15.9949]GNADDEQQEEGTSSK	K	Q	606	629	24	3	6S(79.9663),9M(15.9949)	sp|Q9UKN8|TF3C4_HUMAN	Q9UKN8	TF3C4_HUMAN	GTF3C4	General transcription factor 3C polypeptide 4			1	2.89893e+06	MS/MS	STY:79.9663@ILLVDS(0.3833)PGMGNADDEQQEEGT(0.2056)S(0.2056)S(0.2056)K;M:15.9949@ILLVDSPGM(1.0000)GNADDEQQEEGTSSK;
INHTVILDDPFDDPPDLLIPDRSPEPTR	INHTVILDDPFDDPPDLLIPDRSPEPT[79.9663]R	R	E	156	183	28	3	27T(79.9663)	sp|Q8WUA2|PPIL4_HUMAN	Q8WUA2	PPIL4_HUMAN	PPIL4	Peptidyl-prolyl cis-trans isomerase-like 4			2	1.7952716E7	MS/MS	STY:79.9663@INHT(0.2141)VILDDPFDDPPDLLIPDRS(0.0272)PEPT(0.7586)R;
INHTVILDDPFDDPPDLLIPDRSPEPTREQLDSGR	INHTVILDDPFDDPPDLLIPDRS[79.9663]PEPTREQLDSGR	R	I	156	190	35	4	23S(79.9663)	sp|Q8WUA2|PPIL4_HUMAN	Q8WUA2	PPIL4_HUMAN	PPIL4	Peptidyl-prolyl cis-trans isomerase-like 4			1	3.1328796E7	MS/MS	STY:79.9663@INHT(0.0275)VILDDPFDDPPDLLIPDRS(0.9123)PEPT(0.0312)REQLDS(0.0289)GR;
INHTVILDDPFDDPPDLLIPDRSPEPTR	INHT[79.9663]VILDDPFDDPPDLLIPDRSPEPTR	R	E	156	183	28	4	4T(79.9663)	sp|Q8WUA2|PPIL4_HUMAN	Q8WUA2	PPIL4_HUMAN	PPIL4	Peptidyl-prolyl cis-trans isomerase-like 4			1	0	MS/MS	STY:79.9663@INHT(0.5972)VILDDPFDDPPDLLIPDRS(0.2993)PEPT(0.1035)R;
INPDNYGMDLNSDDSTDDEAHPR	INPDNYGMDLNS[79.9663]DDS[79.9663]T[79.9663]DDEAHPR	K	K	813	835	23	3	12S(79.9663),15S(79.9663),16T(79.9663)	sp|Q9NQS7-2|INCE_HUMAN	Q9NQS7-2	INCE_HUMAN	INCENP	Isoform 2 of Inner centromere protein		sp|Q9NQS7|INCE_HUMAN	1	6179299	MS/MS	STY:79.9663@INPDNY(0.5968)GMDLNS(0.8011)DDS(0.8011)T(0.8011)DDEAHPR;
INSSPNVNTTASGVEDLNIIQVTIPDDDNER	INSSPNVNTTAS[79.9663]GVEDLNIIQVTIPDDDNER	K	L	787	817	31	3	12S(79.9663)	sp|P78347-2|GTF2I_HUMAN	P78347-2	GTF2I_HUMAN	GTF2I	Isoform 2 of General transcription factor II-I		sp|P78347-3|GTF2I_HUMAN, sp|P78347-4|GTF2I_HUMAN, sp|P78347|GTF2I_HUMAN	1	7759298	MS/MS	STY:79.9663@INS(0.0114)S(0.0114)PNVNT(0.0312)T(0.0312)AS(0.6062)GVEDLNIIQVT(0.3087)IPDDDNER;
IPMTPTSSFVSPPPPTASPHSNR	IPM[15.9949]TPTSSFVSPPPPT[79.9663]ASPHSNR	K	T	373	395	23	3	16T(79.9663),3M(15.9949)	sp|Q7Z5L9-2|I2BP2_HUMAN	Q7Z5L9-2	I2BP2_HUMAN	IRF2BP2	Isoform 2 of Interferon regulatory factor 2-binding protein 2		sp|Q7Z5L9|I2BP2_HUMAN	1	2.25767e+06	MS/MS	STY:79.9663@IPMT(0.0062)PT(0.0062)S(0.0062)S(0.0062)FVS(0.0062)PPPPT(0.3230)AS(0.3230)PHS(0.3230)NR;M:15.9949@IPM(1.0000)TPTSSFVSPPPPTASPHSNR;
IPSLGWSPSK	IPS[79.9663]LGWSPSK	K	H	487	496	10	2	3S(79.9663)	sp|Q8IVF2-3|AHNK2_HUMAN	Q8IVF2-3	AHNK2_HUMAN	AHNAK2	Isoform 3 of Protein AHNAK2		sp|Q8IVF2|AHNK2_HUMAN	1	0	MS/MS	STY:79.9663@IPS(0.4811)LGWS(0.2594)PS(0.2594)K;
IQEQESSGEEDSDLSPEER	IQEQES[79.9663]SGEEDSDLSPEER	R	E	116	134	19	2	6S(79.9663)	sp|P41236|IPP2_HUMAN	P41236	IPP2_HUMAN	PPP1R2	Protein phosphatase inhibitor 2	PPP1R2B	sp|Q6NXS1|IPP2B_HUMAN	1	0	MS/MS	STY:79.9663@IQEQES(0.2500)S(0.2500)GEEDS(0.2500)DLS(0.2500)PEER;
IQEQESSGEEDSDLSPEER	IQEQES[79.9663]SGEEDSDLS[79.9663]PEER	R	E	116	134	19	2	15S(79.9663),6S(79.9663)	sp|P41236|IPP2_HUMAN	P41236	IPP2_HUMAN	PPP1R2	Protein phosphatase inhibitor 2	PPP1R2B	sp|Q6NXS1|IPP2B_HUMAN	1	4.866524E7	MS/MS	STY:79.9663@IQEQES(0.5925)S(0.5925)GEEDS(0.1736)DLS(0.6414)PEER;
IQEQESSGEEDSDLSPEER	IQEQES[79.9663]S[79.9663]GEEDSDLSPEER	R	E	116	134	19	2,3	6S(79.9663),7S(79.9663)	sp|P41236|IPP2_HUMAN	P41236	IPP2_HUMAN	PPP1R2	Protein phosphatase inhibitor 2	PPP1R2B	sp|Q6NXS1|IPP2B_HUMAN	7	4.866524E7	MS/MS	STY:79.9663@IQEQES(0.9075)S(0.9075)GEEDS(0.1097)DLS(0.0752)PEER;
IQEQESSGEEDSDLSPEEREK	IQEQES[79.9663]S[79.9663]GEEDSDLSPEEREK	R	K	116	136	21	3	6S(79.9663),7S(79.9663)	sp|P41236|IPP2_HUMAN	P41236	IPP2_HUMAN	PPP1R2	Protein phosphatase inhibitor 2	PPP1R2B	sp|Q6NXS1|IPP2B_HUMAN	2	8083602	MS/MS	STY:79.9663@IQEQES(0.8797)S(0.8797)GEEDS(0.1203)DLS(0.1203)PEEREK;
IQNSDDEERAQGSDEDK	IQNS[79.9663]DDEERAQGS[79.9663]DEDK	K	L	159	175	17	2	13S(79.9663),4S(79.9663)	sp|Q8WVC0-2|LEO1_HUMAN	Q8WVC0-2	LEO1_HUMAN	LEO1	Isoform 2 of RNA polymerase-associated protein LEO1		sp|Q8WVC0|LEO1_HUMAN	1	7465267	MS/MS	STY:79.9663@IQNS(1.0000)DDEERAQGS(1.0000)DEDK;
IQNSDDEERAQGSDEDKLQNSDDDEK	IQNS[79.9663]DDEERAQGS[79.9663]DEDKLQNS[79.9663]DDDEK	K	M	159	184	26	3	13S(79.9663),21S(79.9663),4S(79.9663)	sp|Q8WVC0-2|LEO1_HUMAN	Q8WVC0-2	LEO1_HUMAN	LEO1	Isoform 2 of RNA polymerase-associated protein LEO1		sp|Q8WVC0|LEO1_HUMAN	1	3.3099644E7	MS/MS	STY:79.9663@IQNS(1.0000)DDEERAQGS(1.0000)DEDKLQNS(1.0000)DDDEK;
IQPAGNTSPR	IQPAGNT[79.9663]SPR	R	A	356	365	10	2	7T(79.9663)	sp|P49674|KC1E_HUMAN	P49674	KC1E_HUMAN	CSNK1E	Casein kinase I isoform epsilon			1	0	MS/MS	STY:79.9663@IQPAGNT(0.5000)S(0.5000)PR;
IQPQPPDEDGDHSDKEDEQPQVVVLK	IQPQPPDEDGDHS[79.9663]DKEDEQPQVVVLK	R	K	38	63	26	3,4	13S(79.9663)	sp|Q96AT1|K1143_HUMAN	Q96AT1	K1143_HUMAN	KIAA1143	Uncharacterized protein KIAA1143			5	8.3297464E7	MS/MS	STY:79.9663@IQPQPPDEDGDHS(1.0000)DKEDEQPQVVVLK;
IQQFDDGGSDEEDIWEEK	IQQFDDGGS[79.9663]DEEDIWEEK	R	H	603	620	18	2	9S(79.9663)	sp|Q5H9R7-2|PP6R3_HUMAN	Q5H9R7-2	PP6R3_HUMAN	PPP6R3	Isoform 2 of Serine/threonine-protein phosphatase 6 regulatory subunit 3		sp|Q5H9R7-3|PP6R3_HUMAN, sp|Q5H9R7-4|PP6R3_HUMAN, sp|Q5H9R7-5|PP6R3_HUMAN, sp|Q5H9R7-6|PP6R3_HUMAN, sp|Q5H9R7|PP6R3_HUMAN	2	3.8876728E7	MS/MS	STY:79.9663@IQQFDDGGS(1.0000)DEEDIWEEK;
IRLSPEPWTPETGLVTDAFK	IRLS[79.9663]PEPWTPETGLVTDAFK	K	L	680	699	20	3	4S(79.9663)	sp|O95573|ACSL3_HUMAN	O95573	ACSL3_HUMAN	ACSL3	Fatty acid CoA ligase Acsl3			1	0	MS/MS	STY:79.9663@IRLS(0.8049)PEPWT(0.0252)PET(0.1218)GLVT(0.0481)DAFK;
IRTSPTFR	IRT[79.9663]SPTFR	K	R	40	47	8	2	3T(79.9663)	sp|P62750|RL23A_HUMAN	P62750	RL23A_HUMAN	RPL23A	Large ribosomal subunit protein uL23			1	2.135349E7	MS/MS	STY:79.9663@IRT(0.4660)S(0.4660)PT(0.0679)FR;
ISMQDVDLSLGSPK	ISMQDVDLS[79.9663]LGSPK	K	L	500	513	14	2	9S(79.9663)	sp|Q09666|AHNK_HUMAN	Q09666	AHNK_HUMAN	AHNAK	Neuroblast differentiation-associated protein AHNAK			1	5927276	MS/MS	STY:79.9663@IS(0.0383)MQDVDLS(0.4808)LGS(0.4808)PK;
ISPLSSPCSSPLQGTPASSLVSK	ISPLS[79.9663]SPC[57.0215]SSPLQGTPASSLVSK	K	I	519	541	23	3	5S(79.9663),8C(57.0215)	sp|Q14432|PDE3A_HUMAN	Q14432	PDE3A_HUMAN	PDE3A	cGMP-inhibited 3',5'-cyclic phosphodiesterase 3A			1	5.45061e+06	MS/MS	STY:79.9663@IS(0.0032)PLS(0.1718)S(0.1718)PCS(0.1718)S(0.1718)PLQGT(0.0070)PAS(0.1009)S(0.1009)LVS(0.1009)K;
ISREPEPAAGPQAEESATVSAPAPMSPTR	ISREPEPAAGPQAEESATVSAPAPMS[79.9663]PTR	K	R	123	151	29	3	26S(79.9663)	sp|Q9BWG6-2|SCNM1_HUMAN	Q9BWG6-2	SCNM1_HUMAN	SCNM1	Isoform 2 of Sodium channel modifier 1		sp|Q9BWG6|SCNM1_HUMAN	1	0	MS/MS	STY:79.9663@IS(0.0294)REPEPAAGPQAEES(0.0330)AT(0.0330)VS(0.0330)APAPMS(0.4358)PT(0.4358)R;
ISETLAGIYDDNSLSQDFPGDESPRPDAQPTQPTPAPGTPPQVDSTR	IS[79.9663]ETLAGIYDDNS[79.9663]LSQDFPGDESPRPDAQPTQPTPAPGT[79.9663]PPQVDSTR	R	A	297	343	47	4	13S(79.9663),2S(79.9663),39T(79.9663)	sp|Q9H7N4|SFR19_HUMAN	Q9H7N4	SFR19_HUMAN	SCAF1	Splicing factor, arginine/serine-rich 19			1	0	MS/MS	STY:79.9663@IS(0.5046)ET(0.5046)LAGIY(0.0831)DDNS(0.5998)LS(0.2044)QDFPGDES(0.2044)PRPDAQPT(0.2044)QPT(0.0706)PAPGT(0.5924)PPQVDS(0.0159)T(0.0159)R;
ISMQDVDLSLGSPK	IS[79.9663]MQDVDLSLGSPK	K	L	500	513	14	2	2S(79.9663)	sp|Q09666|AHNK_HUMAN	Q09666	AHNK_HUMAN	AHNAK	Neuroblast differentiation-associated protein AHNAK			1	5927276	MS/MS	STY:79.9663@IS(0.9156)MQDVDLS(0.0422)LGS(0.0422)PK;
ISPIQKPQGLDPVEILQER	IS[79.9663]PIQKPQGLDPVEILQER	R	E	328	346	19	3	2S(79.9663)	sp|P51531-2|SMCA2_HUMAN	P51531-2	SMCA2_HUMAN	SMARCA2	Isoform Short of Probable global transcription activator SNF2L2		sp|P51531|SMCA2_HUMAN	1	0	MS/MS	STY:79.9663@IS(1.0000)PIQKPQGLDPVEILQER;
ISPLSSPCSSPLQGTPASSLVSK	IS[79.9663]PLSSPC[57.0215]SSPLQGTPASSLVSK	K	I	519	541	23	3	2S(79.9663),8C(57.0215)	sp|Q14432|PDE3A_HUMAN	Q14432	PDE3A_HUMAN	PDE3A	cGMP-inhibited 3',5'-cyclic phosphodiesterase 3A			3	1.0156057E7	MS/MS	STY:79.9663@IS(0.1976)PLS(0.1976)S(0.1976)PCS(0.1976)S(0.1976)PLQGT(0.0031)PAS(0.0031)S(0.0030)LVS(0.0030)K;
ISYTPPESPVPSYASSTPLHVPVPR	IS[79.9663]Y[79.9663]TPPESPVPSYASSTPLHVPVPR	R	A	15	39	25	3	2S(79.9663),3Y(79.9663)	sp|P41212|ETV6_HUMAN	P41212	ETV6_HUMAN	ETV6	Transcription factor ETV6			1	5522626	MS/MS	STY:79.9663@IS(0.6149)Y(0.6149)T(0.6149)PPES(0.0541)PVPS(0.0180)Y(0.0180)AS(0.0227)S(0.0217)T(0.0208)PLHVPVPR;
ITPPAAKPGSPQAK	ITPPAAKPGS[79.9663]PQAK	R	S	658	671	14	2	10S(79.9663)	sp|P35658-2|NU214_HUMAN	P35658-2	NU214_HUMAN	NUP214	Isoform 2 of Nuclear pore complex protein Nup214		sp|P35658-3|NU214_HUMAN, sp|P35658-4|NU214_HUMAN, sp|P35658-5|NU214_HUMAN, sp|P35658|NU214_HUMAN	1	0	MS/MS	STY:79.9663@IT(0.0600)PPAAKPGS(0.9400)PQAK;
ITETGAVKPTGECSGEQSPDTNYEPPGEDK	IT[79.9663]ETGAVKPT[79.9663]GEC[57.0215]SGEQSPDTNYEPPGEDK	K	T	1709	1738	30	3	10T(79.9663),13C(57.0215),2T(79.9663)	sp|P49454|CENPF_HUMAN	P49454	CENPF_HUMAN	CENPF	Centromere protein F			1	1.54153e+06	MS/MS	STY:79.9663@IT(0.7554)ET(0.1908)GAVKPT(0.7418)GECS(0.0780)GEQS(0.0780)PDT(0.0780)NY(0.0780)EPPGEDK;
IVEPEVVGESDSEVEGDAWR	IVEPEVVGES[79.9663]DS[79.9663]EVEGDAWR	K	M	107	126	20	2	10S(79.9663),12S(79.9663)	sp|P55081|MFAP1_HUMAN	P55081	MFAP1_HUMAN	MFAP1	Microfibrillar-associated protein 1			3	3.50945E7	MS/MS	STY:79.9663@IVEPEVVGES(1.0000)DS(1.0000)EVEGDAWR;
IVRGDQPAASGDSDDDEPPPLPR	IVRGDQPAAS[79.9663]GDSDDDEPPPLPR	K	L	45	67	23	3	10S(79.9663)	sp|O00264|PGRC1_HUMAN	O00264	PGRC1_HUMAN	PGRMC1	Membrane-associated progesterone receptor component 1		sp|O00264-2|PGRC1_HUMAN	2	3349870	MS/MS	STY:79.9663@IVRGDQPAAS(0.5000)GDS(0.5000)DDDEPPPLPR;
IYHLPDAESDEDEDFKEQTR	IYHLPDAESDEDEDFKEQT[79.9663]R	K	L	245	264	20	3	19T(79.9663)	sp|Q15019-2|SEPT2_HUMAN	Q15019-2	SEPT2_HUMAN	SEPTIN2	Isoform 2 of Septin-2		sp|Q15019-3|SEPT2_HUMAN, sp|Q15019|SEPT2_HUMAN	1	1.0207238E7	MS/MS	STY:79.9663@IY(0.2112)HLPDAES(0.2485)DEDEDFKEQT(0.5403)R;
IYHLPDAESDEDEDFK	IYHLPDAES[79.9663]DEDEDFK	K	E	245	260	16	2,3	9S(79.9663)	sp|Q15019-2|SEPT2_HUMAN	Q15019-2	SEPT2_HUMAN	SEPTIN2	Isoform 2 of Septin-2		sp|Q15019-3|SEPT2_HUMAN, sp|Q15019|SEPT2_HUMAN	4	2.70826144E8	MS/MS	STY:79.9663@IY(0.0600)HLPDAES(0.9400)DEDEDFK;
IYHLPDAESDEDEDFKEQTR	IYHLPDAES[79.9663]DEDEDFKEQTR	K	L	245	264	20	3	9S(79.9663)	sp|Q15019-2|SEPT2_HUMAN	Q15019-2	SEPT2_HUMAN	SEPTIN2	Isoform 2 of Septin-2		sp|Q15019-3|SEPT2_HUMAN, sp|Q15019|SEPT2_HUMAN	2	1.0207238E7	MS/MS	STY:79.9663@IY(0.0369)HLPDAES(0.7796)DEDEDFKEQT(0.1835)R;
IYQYIQSR	IYQY[79.9663]IQSR	R	F	309	316	8	2	4Y(79.9663)	sp|Q13627-2|DYR1A_HUMAN	Q13627-2	DYR1A_HUMAN	DYRK1A	Isoform 1 of Dual specificity tyrosine-phosphorylation-regulated kinase 1A	DYRK1B	sp|Q13627-3|DYR1A_HUMAN, sp|Q13627-4|DYR1A_HUMAN, sp|Q13627-5|DYR1A_HUMAN, sp|Q13627|DYR1A_HUMAN, sp|Q9Y463-2|DYR1B_HUMAN, sp|Q9Y463-3|DYR1B_HUMAN, sp|Q9Y463|DYR1B_HUMAN	1	5850973	MS/MS	STY:79.9663@IY(0.0211)QY(0.4894)IQS(0.4894)R;
IYHLPDAESDEDEDFK	IY[79.9663]HLPDAESDEDEDFK	K	E	245	260	16	2,3	2Y(79.9663)	sp|Q15019-2|SEPT2_HUMAN	Q15019-2	SEPT2_HUMAN	SEPTIN2	Isoform 2 of Septin-2		sp|Q15019-3|SEPT2_HUMAN, sp|Q15019|SEPT2_HUMAN	6	2.51943648E8	MS/MS	STY:79.9663@IY(0.9289)HLPDAES(0.0711)DEDEDFK;
IYQYIQSR	IY[79.9663]QYIQSR	R	F	309	316	8	2	2Y(79.9663)	sp|Q13627-2|DYR1A_HUMAN	Q13627-2	DYR1A_HUMAN	DYRK1A	Isoform 1 of Dual specificity tyrosine-phosphorylation-regulated kinase 1A	DYRK1B	sp|Q13627-3|DYR1A_HUMAN, sp|Q13627-4|DYR1A_HUMAN, sp|Q13627-5|DYR1A_HUMAN, sp|Q13627|DYR1A_HUMAN, sp|Q9Y463-2|DYR1B_HUMAN, sp|Q9Y463-3|DYR1B_HUMAN, sp|Q9Y463|DYR1B_HUMAN	1	0	MS/MS	STY:79.9663@IY(0.3333)QY(0.3333)IQS(0.3333)R;
KAASPSPQSVR	KAAS[79.9663]PS[79.9663]PQSVR	K	R	735	745	11	2	4S(79.9663),6S(79.9663)	sp|Q8IYB3|SRRM1_HUMAN	Q8IYB3	SRRM1_HUMAN	SRRM1	Serine/arginine repetitive matrix protein 1		sp|Q8IYB3-2|SRRM1_HUMAN	5	3.2366716E7	MS/MS	STY:79.9663@KAAS(0.9425)PS(0.9425)PQS(0.1150)VR;
KADTTTPTPTAILAPGSPASPPGSLEPK	KADTTTPTPTAILAPGS[79.9663]PASPPGS[79.9663]LEPK	R	A	282	309	28	3	17S(79.9663),24S(79.9663)	sp|P25440-2|BRD2_HUMAN	P25440-2	BRD2_HUMAN	BRD2	Isoform 2 of Bromodomain-containing protein 2		sp|P25440-3|BRD2_HUMAN, sp|P25440-4|BRD2_HUMAN, sp|P25440|BRD2_HUMAN	1	1.1609052E7	MS/MS	STY:79.9663@KADT(0.0216)T(0.0216)T(0.0221)PT(0.0221)PT(0.0221)AILAPGS(0.9210)PAS(0.0444)PPGS(0.9251)LEPK;
KADTTTPTPTAILAPGSPASPPGSLEPK	KADTTTPTPTAILAPGS[79.9663]PAS[79.9663]PPGSLEPK	R	A	282	309	28	3	17S(79.9663),20S(79.9663)	sp|P25440-2|BRD2_HUMAN	P25440-2	BRD2_HUMAN	BRD2	Isoform 2 of Bromodomain-containing protein 2		sp|P25440-3|BRD2_HUMAN, sp|P25440-4|BRD2_HUMAN, sp|P25440|BRD2_HUMAN	1	1.1609052E7	MS/MS	STY:79.9663@KADT(0.0474)T(0.0474)T(0.0212)PT(0.0212)PT(0.0212)AILAPGS(0.9103)PAS(0.9103)PPGS(0.0211)LEPK;
KADTTTPTPTAILAPGSPASPPGSLEPK	KADTTTPTPT[79.9663]AILAPGSPASPPGS[79.9663]LEPK	R	A	282	309	28	3	10T(79.9663),24S(79.9663)	sp|P25440-2|BRD2_HUMAN	P25440-2	BRD2_HUMAN	BRD2	Isoform 2 of Bromodomain-containing protein 2		sp|P25440-3|BRD2_HUMAN, sp|P25440-4|BRD2_HUMAN, sp|P25440|BRD2_HUMAN	1	0	MS/MS	STY:79.9663@KADT(0.0776)T(0.0776)T(0.0776)PT(0.0776)PT(0.7909)AILAPGS(0.0819)PAS(0.0819)PPGS(0.7346)LEPK;
KAEDSDSEPEPEDNVR	KAEDS[79.9663]DS[79.9663]EPEPEDNVR	R	L	419	434	16	2	5S(79.9663),7S(79.9663)	sp|Q9H0D6-2|XRN2_HUMAN	Q9H0D6-2	XRN2_HUMAN	XRN2	Isoform 2 of 5'-3' exoribonuclease 2		sp|Q9H0D6|XRN2_HUMAN	5	7.4123512E7	MS/MS	STY:79.9663@KAEDS(1.0000)DS(1.0000)EPEPEDNVR;
KAEENAEGGESALGPDGEPIDESSQMSDLPVK	KAEENAEGGESALGPDGEPIDES[79.9663]S[79.9663]QMSDLPVK	K	V	565	596	32	3	23S(79.9663),24S(79.9663)	sp|P51531-2|SMCA2_HUMAN	P51531-2	SMCA2_HUMAN	SMARCA2	Isoform Short of Probable global transcription activator SNF2L2		sp|P51531|SMCA2_HUMAN	1	1.0887073E7	MS/MS	STY:79.9663@KAEENAEGGES(0.4868)ALGPDGEPIDES(0.5044)S(0.5044)QMS(0.5044)DLPVK;
KAEGAATEEEGTPK	KAEGAATEEEGT[79.9663]PK	K	E	25	38	14	2	12T(79.9663)	sp|P80723|BASP1_HUMAN	P80723	BASP1_HUMAN	BASP1	Brain acid soluble protein 1		sp|P80723-2|BASP1_HUMAN	1	4.18611e+06	MS/MS	STY:79.9663@KAEGAAT(0.0684)EEEGT(0.9316)PK;
KAEGAATEEEGTPK	KAEGAAT[79.9663]EEEGTPK	K	E	25	38	14	2	7T(79.9663)	sp|P80723|BASP1_HUMAN	P80723	BASP1_HUMAN	BASP1	Brain acid soluble protein 1		sp|P80723-2|BASP1_HUMAN	2	4.02935e+06	MS/MS	STY:79.9663@KAEGAAT(0.9271)EEEGT(0.0729)PK;
KAEGEPQEESPLK	KAEGEPQEES[79.9663]PLK	K	S	166	178	13	2,3	10S(79.9663)	sp|Q9NYF8-2|BCLF1_HUMAN	Q9NYF8-2	BCLF1_HUMAN	BCLAF1	Isoform 2 of Bcl-2-associated transcription factor 1		sp|Q9NYF8-3|BCLF1_HUMAN, sp|Q9NYF8-4|BCLF1_HUMAN, sp|Q9NYF8|BCLF1_HUMAN	9	1.0844768E8	MS/MS	STY:79.9663@KAEGEPQEES(1.0000)PLK;
KAENAEGQTPAIGPDGEPLDETSQMSDLPVK	KAENAEGQTPAIGPDGEPLDETSQMS[79.9663]DLPVK	K	V	588	618	31	3	26S(79.9663)	sp|P51532-2|SMCA4_HUMAN	P51532-2	SMCA4_HUMAN	SMARCA4	Isoform 2 of Transcription activator BRG1		sp|P51532-3|SMCA4_HUMAN, sp|P51532-4|SMCA4_HUMAN, sp|P51532-5|SMCA4_HUMAN, sp|P51532|SMCA4_HUMAN	1	0	MS/MS	STY:79.9663@KAENAEGQT(0.2847)PAIGPDGEPLDET(0.0818)S(0.0818)QMS(0.5516)DLPVK;
KAENAEGQTPAIGPDGEPLDETSQMSDLPVK	KAENAEGQTPAIGPDGEPLDET[79.9663]S[79.9663]QMSDLPVK	K	V	588	618	31	3	22T(79.9663),23S(79.9663)	sp|P51532-2|SMCA4_HUMAN	P51532-2	SMCA4_HUMAN	SMARCA4	Isoform 2 of Transcription activator BRG1		sp|P51532-3|SMCA4_HUMAN, sp|P51532-4|SMCA4_HUMAN, sp|P51532-5|SMCA4_HUMAN, sp|P51532|SMCA4_HUMAN	1	1.2888356E7	MS/MS	STY:79.9663@KAENAEGQT(0.0954)PAIGPDGEPLDET(0.8965)S(0.8965)QMS(0.1117)DLPVK;
KAENAEGQTPAIGPDGEPLDETSQMSDLPVK	KAENAEGQT[79.9663]PAIGPDGEPLDET[79.9663]SQMSDLPVK	K	V	588	618	31	3	22T(79.9663),9T(79.9663)	sp|P51532-2|SMCA4_HUMAN	P51532-2	SMCA4_HUMAN	SMARCA4	Isoform 2 of Transcription activator BRG1		sp|P51532-3|SMCA4_HUMAN, sp|P51532-4|SMCA4_HUMAN, sp|P51532-5|SMCA4_HUMAN, sp|P51532|SMCA4_HUMAN	1	0	MS/MS	STY:79.9663@KAENAEGQT(0.5322)PAIGPDGEPLDET(0.4893)S(0.4893)QMS(0.4893)DLPVK;
KAEPSEVDMNSPK	KAEPSEVDMNS[79.9663]PK	K	S	61	73	13	2	11S(79.9663)	sp|Q9NR30|DDX21_HUMAN	Q9NR30	DDX21_HUMAN	DDX21	Nucleolar RNA helicase 2			1	2.0159e+06	MS/MS	STY:79.9663@KAEPS(0.0991)EVDMNS(0.9009)PK;
KAEPSEVDMNSPK	KAEPS[79.9663]EVDMNSPK	K	S	61	73	13	2	5S(79.9663)	sp|Q9NR30|DDX21_HUMAN	Q9NR30	DDX21_HUMAN	DDX21	Nucleolar RNA helicase 2			1	0	MS/MS	STY:79.9663@KAEPS(0.7626)EVDMNS(0.2374)PK;
KAEQGSEEEGEGEEEEEEGGESK	KAEQGS[79.9663]EEEGEGEEEEEEGGESK	K	A	223	245	23	2,3	6S(79.9663)	sp|Q8NE71|ABCF1_HUMAN	Q8NE71	ABCF1_HUMAN	ABCF1	ATP-binding cassette sub-family F member 1			10	7.4783616E7	MS/MS	STY:79.9663@KAEQGS(0.9418)EEEGEGEEEEEEGGES(0.0582)K;
KAESSSDEEEESEK	KAES[79.9663]S[79.9663]SDEEEES[79.9663]EK	K	Q	876	889	14	2	12S(79.9663),4S(79.9663),5S(79.9663)	sp|Q8WWQ0|PHIP_HUMAN	Q8WWQ0	PHIP_HUMAN	PHIP	PH-interacting protein			1	0	MS/MS	STY:79.9663@KAES(0.7447)S(0.7447)S(0.7447)DEEEES(0.7659)EK;
KAPAGQEEPGTPPSSPLSAEQLDR	KAPAGQEEPGTPPS[79.9663]S[79.9663]PLSAEQLDR	K	I	50	73	24	3	14S(79.9663),15S(79.9663)	sp|P13051|UNG_HUMAN	P13051	UNG_HUMAN	UNG	Uracil-DNA glycosylase		sp|P13051-2|UNG_HUMAN	1	1.0424901E7	MS/MS	STY:79.9663@KAPAGQEEPGT(0.5036)PPS(0.7175)S(0.7175)PLS(0.0614)AEQLDR;
KAPAGQEEPGTPPSSPLSAEQLDR	KAPAGQEEPGT[79.9663]PPSSPLSAEQLDR	K	I	50	73	24	3	11T(79.9663)	sp|P13051|UNG_HUMAN	P13051	UNG_HUMAN	UNG	Uracil-DNA glycosylase		sp|P13051-2|UNG_HUMAN	1	1.4290869E7	MS/MS	STY:79.9663@KAPAGQEEPGT(0.9233)PPS(0.0259)S(0.0259)PLS(0.0248)AEQLDR;
KAPAGQEEPGTPPSSPLSAEQLDR	KAPAGQEEPGT[79.9663]PPS[79.9663]SPLSAEQLDR	K	I	50	73	24	3	11T(79.9663),14S(79.9663)	sp|P13051|UNG_HUMAN	P13051	UNG_HUMAN	UNG	Uracil-DNA glycosylase		sp|P13051-2|UNG_HUMAN	1	1.0424901E7	MS/MS	STY:79.9663@KAPAGQEEPGT(0.5000)PPS(0.5000)S(0.5000)PLS(0.5000)AEQLDR;
KAPEPEEEIEEVEESEDEGEDPALDSLSQAIAFQQAK	KAPEPEEEIEEVEESEDEGEDPALDS[79.9663]LSQAIAFQQAK	K	I	141	177	37	3	26S(79.9663)	sp|Q8TBF4|ZCRB1_HUMAN	Q8TBF4	ZCRB1_HUMAN	ZCRB1	Zinc finger CCHC-type and RNA-binding motif-containing protein 1			1	0	MS/MS	STY:79.9663@KAPEPEEEIEEVEES(0.1649)EDEGEDPALDS(0.7494)LS(0.0857)QAIAFQQAK;
KASGSENEGDYNPGR	KAS[79.9663]GS[79.9663]ENEGDYNPGR	R	K	1543	1557	15	2	3S(79.9663),5S(79.9663)	sp|Q02880-2|TOP2B_HUMAN	Q02880-2	TOP2B_HUMAN	TOP2B	Isoform Beta-1 of DNA topoisomerase 2-beta		sp|Q02880|TOP2B_HUMAN	3	9589601	MS/MS	STY:79.9663@KAS(0.9325)GS(0.9325)ENEGDY(0.1349)NPGR;
KASGSENEGDYNPGRK	KAS[79.9663]GS[79.9663]ENEGDYNPGRK	R	T	1543	1558	16	3	3S(79.9663),5S(79.9663)	sp|Q02880-2|TOP2B_HUMAN	Q02880-2	TOP2B_HUMAN	TOP2B	Isoform Beta-1 of DNA topoisomerase 2-beta		sp|Q02880|TOP2B_HUMAN	1	0	MS/MS	STY:79.9663@KAS(0.6667)GS(0.6667)ENEGDY(0.6667)NPGRK;
KASPEPPDSAEGALK	KAS[79.9663]PEPPDSAEGALK	R	L	545	559	15	2	3S(79.9663)	sp|Q9H1B7|I2BPL_HUMAN	Q9H1B7	I2BPL_HUMAN	IRF2BPL	Probable E3 ubiquitin-protein ligase IRF2BPL			1	0	MS/MS	STY:79.9663@KAS(0.5000)PEPPDS(0.5000)AEGALK;
KCSLPAEEDSVLEK	KC[57.0215]SLPAEEDS[79.9663]VLEK	K	L	634	647	14	2	10S(79.9663),2C(57.0215)	sp|P27816-6|MAP4_HUMAN	P27816-6	MAP4_HUMAN	MAP4	Isoform 6 of Microtubule-associated protein 4		sp|P27816|MAP4_HUMAN	1	6002960	MS/MS	STY:79.9663@KCS(0.1428)LPAEEDS(0.8572)VLEK;
KCSLPAEEDSVLEK	KC[57.0215]S[79.9663]LPAEEDSVLEK	K	L	634	647	14	2	2C(57.0215),3S(79.9663)	sp|P27816-6|MAP4_HUMAN	P27816-6	MAP4_HUMAN	MAP4	Isoform 6 of Microtubule-associated protein 4		sp|P27816|MAP4_HUMAN	1	6002960	MS/MS	STY:79.9663@KCS(0.9197)LPAEEDS(0.0803)VLEK;
KDDSDDDGGGWITPSNIK	KDDS[79.9663]DDDGGGWITPSNIK	R	Q	198	215	18	2	4S(79.9663)	sp|Q9ULX3|NOB1_HUMAN	Q9ULX3	NOB1_HUMAN	NOB1	RNA-binding protein NOB1			2	1.1826937E7	MS/MS	STY:79.9663@KDDS(0.9340)DDDGGGWIT(0.0355)PS(0.0305)NIK;
KDDSHSAEDSEDEKEDHK	KDDS[79.9663]HSAEDSEDEKEDHK	K	N	70	87	18	3	4S(79.9663)	sp|Q9H1E3|NUCKS_HUMAN	Q9H1E3	NUCKS_HUMAN	NUCKS1	Nuclear ubiquitous casein and cyclin-dependent kinase substrate 1		sp|Q9H1E3-2|NUCKS_HUMAN	1	969984	MS/MS	STY:79.9663@KDDS(0.3333)HS(0.3333)AEDS(0.3333)EDEKEDHK;
KDDSHSAEDSEDEK	KDDS[79.9663]HSAEDS[79.9663]EDEK	K	E	70	83	14	2	10S(79.9663),4S(79.9663)	sp|Q9H1E3|NUCKS_HUMAN	Q9H1E3	NUCKS_HUMAN	NUCKS1	Nuclear ubiquitous casein and cyclin-dependent kinase substrate 1		sp|Q9H1E3-2|NUCKS_HUMAN	1	7.1849896E7	MS/MS	STY:79.9663@KDDS(0.6583)HS(0.6583)AEDS(0.6833)EDEK;
KDDSHSAEDSEDEKEDHK	KDDS[79.9663]HSAEDS[79.9663]EDEKEDHK	K	N	70	87	18	3	10S(79.9663),4S(79.9663)	sp|Q9H1E3|NUCKS_HUMAN	Q9H1E3	NUCKS_HUMAN	NUCKS1	Nuclear ubiquitous casein and cyclin-dependent kinase substrate 1		sp|Q9H1E3-2|NUCKS_HUMAN	2	5.7197896E7	MS/MS	STY:79.9663@KDDS(0.6571)HS(0.6571)AEDS(0.6858)EDEKEDHK;
KDDSHSAEDSEDEK	KDDS[79.9663]HS[79.9663]AEDSEDEK	K	E	70	83	14	2	4S(79.9663),6S(79.9663)	sp|Q9H1E3|NUCKS_HUMAN	Q9H1E3	NUCKS_HUMAN	NUCKS1	Nuclear ubiquitous casein and cyclin-dependent kinase substrate 1		sp|Q9H1E3-2|NUCKS_HUMAN	3	7.6165536E7	MS/MS	STY:79.9663@KDDS(0.8092)HS(0.8092)AEDS(0.3816)EDEK;
KDDSHSAEDSEDEK	KDDS[79.9663]HS[79.9663]AEDS[79.9663]EDEK	K	E	70	83	14	2	10S(79.9663),4S(79.9663),6S(79.9663)	sp|Q9H1E3|NUCKS_HUMAN	Q9H1E3	NUCKS_HUMAN	NUCKS1	Nuclear ubiquitous casein and cyclin-dependent kinase substrate 1		sp|Q9H1E3-2|NUCKS_HUMAN	2	1.8557656E7	MS/MS	STY:79.9663@KDDS(1.0000)HS(1.0000)AEDS(1.0000)EDEK;
KDDSHSAEDSEDEKEDHK	KDDS[79.9663]HS[79.9663]AEDS[79.9663]EDEKEDHK	K	N	70	87	18	3	10S(79.9663),4S(79.9663),6S(79.9663)	sp|Q9H1E3|NUCKS_HUMAN	Q9H1E3	NUCKS_HUMAN	NUCKS1	Nuclear ubiquitous casein and cyclin-dependent kinase substrate 1		sp|Q9H1E3-2|NUCKS_HUMAN	2	5.0294828E7	MS/MS	STY:79.9663@KDDS(1.0000)HS(1.0000)AEDS(1.0000)EDEKEDHK;
KDSEGYSESPDLEFEYADTDK	KDSEGYSESPDLEFEYADT[79.9663]DK	R	W	57	77	21	3	19T(79.9663)	sp|Q5VSL9|STRP1_HUMAN	Q5VSL9	STRP1_HUMAN	STRIP1	Striatin-interacting protein 1		sp|Q5VSL9-4|STRP1_HUMAN	1	5.88498e+06	MS/MS	STY:79.9663@KDS(0.1687)EGY(0.1687)S(0.2142)ES(0.2142)PDLEFEY(0.0139)ADT(0.2204)DK;
KDSEEEVSLLGSQDIEEGNHQVEDGCR	KDS[79.9663]EEEVSLLGSQDIEEGNHQVEDGC[57.0215]R	R	E	693	719	27	3	26C(57.0215),3S(79.9663)	sp|Q9Y487|VPP2_HUMAN	Q9Y487	VPP2_HUMAN	ATP6V0A2	V-type proton ATPase 116 kDa subunit a 2			3	9985158	MS/MS	STY:79.9663@KDS(0.9374)EEEVS(0.0315)LLGS(0.0310)QDIEEGNHQVEDGCR;
KDSEGYSESPDLEFEYADTDK	KDS[79.9663]EGYSESPDLEFEYADTDK	R	W	57	77	21	3	3S(79.9663)	sp|Q5VSL9|STRP1_HUMAN	Q5VSL9	STRP1_HUMAN	STRIP1	Striatin-interacting protein 1		sp|Q5VSL9-4|STRP1_HUMAN	1	5606012	MS/MS	STY:79.9663@KDS(0.7737)EGY(0.0937)S(0.0937)ES(0.0159)PDLEFEY(0.0115)ADT(0.0115)DK;
KDSNELSDSAGEEDSADLK	KDS[79.9663]NELS[79.9663]DSAGEEDSADLK	K	R	709	727	19	2	3S(79.9663),7S(79.9663)	sp|Q9Y6X9-2|MORC2_HUMAN	Q9Y6X9-2	MORC2_HUMAN	MORC2	Isoform 2 of ATPase MORC2		sp|Q9Y6X9|MORC2_HUMAN	1	4.08102e+06	MS/MS	STY:79.9663@KDS(0.6396)NELS(0.6396)DS(0.6396)AGEEDS(0.0811)ADLK;
KEDSDEEEDDDSEEDEEDDEDEDEDEDEIEPAAMK	KEDSDEEEDDDS[79.9663]EEDEEDDEDEDEDEDEIEPAAMK	K	A	142	176	35	3	12S(79.9663)	sp|P19338|NUCL_HUMAN	P19338	NUCL_HUMAN	NCL	Nucleolin			3	2.8295278E7	MS/MS	STY:79.9663@KEDS(0.1097)DEEEDDDS(0.8903)EEDEEDDEDEDEDEDEIEPAAMK;
KEDSDEEEDDDSEEDEEDDEDEDEDEDEIEPAAMK	KEDS[79.9663]DEEEDDDSEEDEEDDEDEDEDEDEIEPAAMK	K	A	142	176	35	3	4S(79.9663)	sp|P19338|NUCL_HUMAN	P19338	NUCL_HUMAN	NCL	Nucleolin			4	2.0748848E7	MS/MS	STY:79.9663@KEDS(0.8979)DEEEDDDS(0.1021)EEDEEDDEDEDEDEDEIEPAAMK;
KEDSDEEEDDDSEEDEEDDEDEDEDEDEIEPAAMK	KEDS[79.9663]DEEEDDDSEEDEEDDEDEDEDEDEIEPAAM[15.9949]K	K	A	142	176	35	3	34M(15.9949),4S(79.9663)	sp|P19338|NUCL_HUMAN	P19338	NUCL_HUMAN	NCL	Nucleolin			1	0	MS/MS	STY:79.9663@KEDS(0.5000)DEEEDDDS(0.5000)EEDEEDDEDEDEDEDEIEPAAMK;M:15.9949@KEDSDEEEDDDSEEDEEDDEDEDEDEDEIEPAAM(1.0000)K;
KEDSDEEEDDDSEEDEEDDEDEDEDEDEIEPAAMK	KEDS[79.9663]DEEEDDDS[79.9663]EEDEEDDEDEDEDEDEIEPAAMK	K	A	142	176	35	3,4	12S(79.9663),4S(79.9663)	sp|P19338|NUCL_HUMAN	P19338	NUCL_HUMAN	NCL	Nucleolin			50	2.66014234E9	MS/MS	STY:79.9663@KEDS(1.0000)DEEEDDDS(1.0000)EEDEEDDEDEDEDEDEIEPAAMK;
KEDSDEEEDDDSEEDEEDDEDEDEDEDEIEPAAMK	KEDS[79.9663]DEEEDDDS[79.9663]EEDEEDDEDEDEDEDEIEPAAM[15.9949]K	K	A	142	176	35	3,4,5	12S(79.9663),34M(15.9949),4S(79.9663)	sp|P19338|NUCL_HUMAN	P19338	NUCL_HUMAN	NCL	Nucleolin			41	7.8327546E8	MS/MS	STY:79.9663@KEDS(1.0000)DEEEDDDS(1.0000)EEDEEDDEDEDEDEDEIEPAAMK;M:15.9949@KEDSDEEEDDDSEEDEEDDEDEDEDEDEIEPAAM(1.0000)K;
KEDSSDSENAEPDLDDNEDEEEPAVEIEPEPEPQPVTPAPPPAK	KEDS[79.9663]S[79.9663]DS[79.9663]ENAEPDLDDNEDEEEPAVEIEPEPEPQPVTPAPPPAK	K	K	278	321	44	4	4S(79.9663),5S(79.9663),7S(79.9663)	sp|P49711-2|CTCF_HUMAN	P49711-2	CTCF_HUMAN	CTCF	Isoform 2 of Transcriptional repressor CTCF		sp|P49711|CTCF_HUMAN	1	8239975	MS/MS	STY:79.9663@KEDS(0.9266)S(0.9266)DS(0.9266)ENAEPDLDDNEDEEEPAVEIEPEPEPQPVT(0.2202)PAPPPAK;
KEEENADSDDEGELQDLLSQDWR	KEEENADSDDEGELQDLLS[79.9663]QDWR	K	V	344	366	23	3	19S(79.9663)	sp|Q96NB3|ZN830_HUMAN	Q96NB3	ZN830_HUMAN	ZNF830	Zinc finger protein 830			1	0	MS/MS	STY:79.9663@KEEENADS(0.4657)DDEGELQDLLS(0.5343)QDWR;
KEEPSQNDISPK	KEEPSQNDIS[79.9663]PK	K	T	80	91	12	2	10S(79.9663)	sp|Q9NR30|DDX21_HUMAN	Q9NR30	DDX21_HUMAN	DDX21	Nucleolar RNA helicase 2		sp|Q9NR30-2|DDX21_HUMAN	1	0	MS/MS	STY:79.9663@KEEPS(0.2621)QNDIS(0.7379)PK;
KEESEESDDDMGFGLFD	KEESEES[79.9663]DDDM[15.9949]GFGLFD	K	-	99	115	17	2	11M(15.9949),7S(79.9663)	sp|P05387|RLA2_HUMAN	P05387	RLA2_HUMAN	RPLP2	Large ribosomal subunit protein P2	RPLP1	sp|P05386-2|RLA1_HUMAN, sp|P05386|RLA1_HUMAN	1	8.8769312E7	MS/MS	STY:79.9663@KEES(0.0715)EES(0.9285)DDDMGFGLFD;M:15.9949@KEESEESDDDM(1.0000)GFGLFD;
KEESEESDDDMGFGLFD	KEES[79.9663]EESDDDMGFGLFD	K	-	99	115	17	2	4S(79.9663)	sp|P05387|RLA2_HUMAN	P05387	RLA2_HUMAN	RPLP2	Large ribosomal subunit protein P2	RPLP1	sp|P05386-2|RLA1_HUMAN, sp|P05386|RLA1_HUMAN	4	2.1194864E8	MS/MS	STY:79.9663@KEES(0.9408)EES(0.0592)DDDMGFGLFD;
KEESEESDDDMGFGLFD	KEES[79.9663]EESDDDM[15.9949]GFGLFD	K	-	99	115	17	2	11M(15.9949),4S(79.9663)	sp|P05387|RLA2_HUMAN	P05387	RLA2_HUMAN	RPLP2	Large ribosomal subunit protein P2	RPLP1	sp|P05386-2|RLA1_HUMAN, sp|P05386|RLA1_HUMAN	2	8.8769312E7	MS/MS	STY:79.9663@KEES(0.9014)EES(0.0986)DDDMGFGLFD;M:15.9949@KEESEESDDDM(1.0000)GFGLFD;
KEESEESDDDMGFGLFD	KEES[79.9663]EES[79.9663]DDDMGFGLFD	K	-	99	115	17	2	4S(79.9663),7S(79.9663)	sp|P05387|RLA2_HUMAN	P05387	RLA2_HUMAN	RPLP2	Large ribosomal subunit protein P2	RPLP1	sp|P05386-2|RLA1_HUMAN, sp|P05386|RLA1_HUMAN	19	1.83981629E10	MS/MS	STY:79.9663@KEES(1.0000)EES(1.0000)DDDMGFGLFD;
KEESEESDDDMGFGLFD	KEES[79.9663]EES[79.9663]DDDM[15.9949]GFGLFD	K	-	99	115	17	2	11M(15.9949),4S(79.9663),7S(79.9663)	sp|P05387|RLA2_HUMAN	P05387	RLA2_HUMAN	RPLP2	Large ribosomal subunit protein P2	RPLP1	sp|P05386-2|RLA1_HUMAN, sp|P05386|RLA1_HUMAN	12	4.8267638E9	MS/MS	STY:79.9663@KEES(1.0000)EES(1.0000)DDDMGFGLFD;M:15.9949@KEESEESDDDM(1.0000)GFGLFD;
KEGITGPPADSSKPIGPDDAIDALSSDFTCGSPTAAGK	KEGITGPPADSSKPIGPDDAIDALSSDFTC[57.0215]GS[79.9663]PTAAGK	K	K	273	310	38	3	30C(57.0215),32S(79.9663)	sp|P20810-10|ICAL_HUMAN	P20810-10	ICAL_HUMAN	CAST	Isoform 10 of Calpastatin		sp|P20810-4|ICAL_HUMAN, sp|P20810-6|ICAL_HUMAN, sp|P20810-7|ICAL_HUMAN, sp|P20810-8|ICAL_HUMAN, sp|P20810-9|ICAL_HUMAN, sp|P20810|ICAL_HUMAN	1	1.1255394E7	MS/MS	STY:79.9663@KEGIT(0.0076)GPPADS(0.0076)S(0.0079)KPIGPDDAIDALS(0.0254)S(0.0254)DFT(0.0254)CGS(0.4504)PT(0.4504)AAGK;
KEGITGPPADSSKPIGPDDAIDALSSDFTCGSPTAAGK	KEGITGPPADSSKPIGPDDAIDALS[79.9663]SDFTC[57.0215]GSPTAAGK	K	K	273	310	38	4	25S(79.9663),30C(57.0215)	sp|P20810-10|ICAL_HUMAN	P20810-10	ICAL_HUMAN	CAST	Isoform 10 of Calpastatin		sp|P20810-4|ICAL_HUMAN, sp|P20810-6|ICAL_HUMAN, sp|P20810-7|ICAL_HUMAN, sp|P20810-8|ICAL_HUMAN, sp|P20810-9|ICAL_HUMAN, sp|P20810|ICAL_HUMAN	1	2.66564e+06	MS/MS	STY:79.9663@KEGIT(0.0267)GPPADS(0.0087)S(0.0087)KPIGPDDAIDALS(0.1912)S(0.1912)DFT(0.1912)CGS(0.1912)PT(0.1912)AAGK;
KEKTPELPEPSVK	KEKT[79.9663]PELPEPSVK	K	V	217	229	13	3	4T(79.9663)	sp|Q8IYB3|SRRM1_HUMAN	Q8IYB3	SRRM1_HUMAN	SRRM1	Serine/arginine repetitive matrix protein 1		sp|Q8IYB3-2|SRRM1_HUMAN	1	1721326	MS/MS	STY:79.9663@KEKT(0.9347)PELPEPS(0.0653)VK;
KEPAITSQNSPEAR	KEPAIT[79.9663]SQNSPEAR	K	E	91	104	14	2	6T(79.9663)	sp|P23193|TCEA1_HUMAN	P23193	TCEA1_HUMAN	TCEA1	Transcription elongation factor A protein 1		sp|P23193-2|TCEA1_HUMAN	1	0	MS/MS	STY:79.9663@KEPAIT(0.3333)S(0.3333)QNS(0.3333)PEAR;
KEPDDSRDEDEDEDESSEEDSEDEEPPPK	KEPDDSRDEDEDEDES[79.9663]S[79.9663]EEDS[79.9663]EDEEPPPK	K	R	426	454	29	3	16S(79.9663),17S(79.9663),21S(79.9663)	sp|Q5SSJ5|HP1B3_HUMAN	Q5SSJ5	HP1B3_HUMAN	HP1BP3	Heterochromatin protein 1-binding protein 3		sp|Q5SSJ5-2|HP1B3_HUMAN, sp|Q5SSJ5-3|HP1B3_HUMAN	11	2.21641584E8	MS/MS	STY:79.9663@KEPDDS(0.2233)RDEDEDEDES(0.9256)S(0.9256)EEDS(0.9256)EDEEPPPK;
KEPDDSRDEDEDEDESSEEDSEDEEPPPK	KEPDDS[79.9663]RDEDEDEDES[79.9663]SEEDS[79.9663]EDEEPPPK	K	R	426	454	29	3	16S(79.9663),21S(79.9663),6S(79.9663)	sp|Q5SSJ5|HP1B3_HUMAN	Q5SSJ5	HP1B3_HUMAN	HP1BP3	Heterochromatin protein 1-binding protein 3		sp|Q5SSJ5-2|HP1B3_HUMAN, sp|Q5SSJ5-3|HP1B3_HUMAN	1	0	MS/MS	STY:79.9663@KEPDDS(0.7451)RDEDEDEDES(0.7451)S(0.7451)EEDS(0.7648)EDEEPPPK;
KEPDDSRDEDEDEDESSEEDSEDEEPPPK	KEPDDS[79.9663]RDEDEDEDES[79.9663]S[79.9663]EEDSEDEEPPPK	K	R	426	454	29	3	16S(79.9663),17S(79.9663),6S(79.9663)	sp|Q5SSJ5|HP1B3_HUMAN	Q5SSJ5	HP1B3_HUMAN	HP1BP3	Heterochromatin protein 1-binding protein 3		sp|Q5SSJ5-2|HP1B3_HUMAN, sp|Q5SSJ5-3|HP1B3_HUMAN	25	2.21641584E8	MS/MS	STY:79.9663@KEPDDS(0.9292)RDEDEDEDES(0.9292)S(0.9292)EEDS(0.2125)EDEEPPPK;
KEQESDEEEEEEEEDEPSGATTR	KEQES[79.9663]DEEEEEEEEDEPSGATTR	K	S	2982	3004	23	3	5S(79.9663)	sp|Q8NFC6|BD1L1_HUMAN	Q8NFC6	BD1L1_HUMAN	BOD1L1	Biorientation of chromosomes in cell division protein 1-like 1			3	3.55008e+06	MS/MS	STY:79.9663@KEQES(0.9227)DEEEEEEEEDEPS(0.0258)GAT(0.0258)T(0.0258)R;
KETESEAEDNLDDLEK	KETES[79.9663]EAEDNLDDLEK	K	H	870	885	16	2	5S(79.9663)	sp|Q8IYB3|SRRM1_HUMAN	Q8IYB3	SRRM1_HUMAN	SRRM1	Serine/arginine repetitive matrix protein 1		sp|Q8IYB3-2|SRRM1_HUMAN	1	6.4247016E7	MS/MS	STY:79.9663@KET(0.0618)ES(0.9382)EAEDNLDDLEK;
KETESEAEDNLDDLEK	KET[79.9663]ESEAEDNLDDLEK	K	H	870	885	16	2,3	3T(79.9663)	sp|Q8IYB3|SRRM1_HUMAN	Q8IYB3	SRRM1_HUMAN	SRRM1	Serine/arginine repetitive matrix protein 1		sp|Q8IYB3-2|SRRM1_HUMAN	7	7.3124296E7	MS/MS	STY:79.9663@KET(0.5000)ES(0.5000)EAEDNLDDLEK;
KETESEAEDNLDDLEK	KET[79.9663]ES[79.9663]EAEDNLDDLEK	K	H	870	885	16	2,3	3T(79.9663),5S(79.9663)	sp|Q8IYB3|SRRM1_HUMAN	Q8IYB3	SRRM1_HUMAN	SRRM1	Serine/arginine repetitive matrix protein 1		sp|Q8IYB3-2|SRRM1_HUMAN	8	1.36164576E8	MS/MS	STY:79.9663@KET(1.0000)ES(1.0000)EAEDNLDDLEK;
KETPPPLVPPAAR	KET[79.9663]PPPLVPPAAR	R	E	3	15	13	2	3T(79.9663)	sp|Q9BQA1-2|MEP50_HUMAN	Q9BQA1-2	MEP50_HUMAN	WDR77	Isoform 2 of Methylosome protein WDR77		sp|Q9BQA1|MEP50_HUMAN	1	1.86127e+06	MS/MS	STY:79.9663@KET(1.0000)PPPLVPPAAR;
KETQSPEQVK	KET[79.9663]QSPEQVK	K	S	490	499	10	2	3T(79.9663)	sp|Q9NYF8-2|BCLF1_HUMAN	Q9NYF8-2	BCLF1_HUMAN	BCLAF1	Isoform 2 of Bcl-2-associated transcription factor 1		sp|Q9NYF8-3|BCLF1_HUMAN, sp|Q9NYF8|BCLF1_HUMAN	2	1.7072264E7	MS/MS	STY:79.9663@KET(0.5000)QS(0.5000)PEQVK;
KFDHESSPGTDEDK	KFDHES[79.9663]SPGT[79.9663]DEDK	K	S	739	752	14	2	10T(79.9663),6S(79.9663)	sp|Q13427|PPIG_HUMAN	Q13427	PPIG_HUMAN	PPIG	Peptidyl-prolyl cis-trans isomerase G			1	5.62732e+06	MS/MS	STY:79.9663@KFDHES(0.6571)S(0.6571)PGT(0.6857)DEDK;
KFDHESSPGTDEDK	KFDHES[79.9663]S[79.9663]PGTDEDK	K	S	739	752	14	2,3	6S(79.9663),7S(79.9663)	sp|Q13427|PPIG_HUMAN	Q13427	PPIG_HUMAN	PPIG	Peptidyl-prolyl cis-trans isomerase G			2	7671572	MS/MS	STY:79.9663@KFDHES(0.6667)S(0.6667)PGT(0.6667)DEDK;
KFDHESSPGTDEDK	KFDHES[79.9663]S[79.9663]PGT[79.9663]DEDK	K	S	739	752	14	2	10T(79.9663),6S(79.9663),7S(79.9663)	sp|Q13427|PPIG_HUMAN	Q13427	PPIG_HUMAN	PPIG	Peptidyl-prolyl cis-trans isomerase G			4	1.2868137E7	MS/MS	STY:79.9663@KFDHES(1.0000)S(1.0000)PGT(1.0000)DEDK;
KFPDRLAEDEGDSEPEAVGQSR	KFPDRLAEDEGDS[79.9663]EPEAVGQSR	K	G	1452	1473	22	3	13S(79.9663)	sp|Q9UIG0-2|BAZ1B_HUMAN	Q9UIG0-2	BAZ1B_HUMAN	BAZ1B	Isoform 2 of Tyrosine-protein kinase BAZ1B		sp|Q9UIG0|BAZ1B_HUMAN	6	1.7356656E7	MS/MS	STY:79.9663@KFPDRLAEDEGDS(0.8767)EPEAVGQS(0.1233)R;
KGAGDGSDEEVDGK	KGAGDGS[79.9663]DEEVDGK	R	A	1937	1950	14	2	7S(79.9663)	sp|P35579|MYH9_HUMAN	P35579	MYH9_HUMAN	MYH9	Myosin-9		sp|P35579-2|MYH9_HUMAN	9	1.36788848E8	MS/MS	STY:79.9663@KGAGDGS(1.0000)DEEVDGK;
KGAGDGSDEEVDGKADGAEAK	KGAGDGS[79.9663]DEEVDGKADGAEAK	R	P	1937	1957	21	2,3	7S(79.9663)	sp|P35579|MYH9_HUMAN	P35579	MYH9_HUMAN	MYH9	Myosin-9		sp|P35579-2|MYH9_HUMAN	11	8.913528E7	MS/MS	STY:79.9663@KGAGDGS(1.0000)DEEVDGKADGAEAK;
KGDVEGSQSQDEGEGSGESER	KGDVEGS[79.9663]QSQDEGEGSGESER	K	G	1059	1079	21	2,3	7S(79.9663)	sp|Q9UQE7|SMC3_HUMAN	Q9UQE7	SMC3_HUMAN	SMC3	Structural maintenance of chromosomes protein 3			3	3260964	MS/MS	STY:79.9663@KGDVEGS(0.8725)QS(0.0290)QDEGEGS(0.0709)GES(0.0276)ER;
KGELMENDQDAMEYSSEEEEVDLQTALTGYQTK	KGELM[15.9949]ENDQDAMEY[79.9663]S[79.9663]SEEEEVDLQTALTGYQTK	K	Q	281	313	33	3	14Y(79.9663),15S(79.9663),5M(15.9949)	sp|Q7L014|DDX46_HUMAN	Q7L014	DDX46_HUMAN	DDX46	Probable ATP-dependent RNA helicase DDX46			1	0	MS/MS	STY:79.9663@KGELMENDQDAMEY(0.3704)S(0.3408)S(0.3408)EEEEVDLQT(0.2370)ALT(0.2370)GY(0.2370)QT(0.2370)K;M:15.9949@KGELM(0.5000)ENDQDAM(0.5000)EYSSEEEEVDLQTALTGYQTK;
KGGEFDEFVNDDTDDDLPISK	KGGEFDEFVNDDT[79.9663]DDDLPISK	K	K	913	933	21	3	13T(79.9663)	sp|Q6PD62|CTR9_HUMAN	Q6PD62	CTR9_HUMAN	CTR9	RNA polymerase-associated protein CTR9 homolog			3	1.4701457E7	MS/MS	STY:79.9663@KGGEFDEFVNDDT(0.9404)DDDLPIS(0.0596)K;
KGNAEGSSDEEGK	KGNAEGS[79.9663]S[79.9663]DEEGK	K	L	126	138	13	2	7S(79.9663),8S(79.9663)	sp|P51858|HDGF_HUMAN	P51858	HDGF_HUMAN	HDGF	Hepatoma-derived growth factor		sp|P51858-2|HDGF_HUMAN, sp|P51858-3|HDGF_HUMAN	1	4.680112E7	MS/MS	STY:79.9663@KGNAEGS(1.0000)S(1.0000)DEEGK;
KGNAEGSSDEEGKLVIDEPAK	KGNAEGS[79.9663]S[79.9663]DEEGKLVIDEPAK	K	E	126	146	21	3	7S(79.9663),8S(79.9663)	sp|P51858|HDGF_HUMAN	P51858	HDGF_HUMAN	HDGF	Hepatoma-derived growth factor		sp|P51858-2|HDGF_HUMAN, sp|P51858-3|HDGF_HUMAN	1	5.26583e+06	MS/MS	STY:79.9663@KGNAEGS(1.0000)S(1.0000)DEEGKLVIDEPAK;
KGPGQPSSPQR	KGPGQPS[79.9663]SPQR	R	L	188	198	11	2	7S(79.9663)	sp|O95400|CD2B2_HUMAN	O95400	CD2B2_HUMAN	CD2BP2	CD2 antigen cytoplasmic tail-binding protein 2			1	2046355	MS/MS	STY:79.9663@KGPGQPS(0.5000)S(0.5000)PQR;
KGPPTQELDRDSEEEEEEDDEDGEDEEEVPK	KGPPTQELDRDS[79.9663]EEEEEEDDEDGEDEEEVPK	R	R	986	1016	31	3	12S(79.9663)	sp|Q14687-2|GSE1_HUMAN	Q14687-2	GSE1_HUMAN	GSE1	Isoform 2 of Genetic suppressor element 1		sp|Q14687-3|GSE1_HUMAN, sp|Q14687|GSE1_HUMAN	1	5493485	MS/MS	STY:79.9663@KGPPT(0.0964)QELDRDS(0.9036)EEEEEEDDEDGEDEEEVPK;
KGPSTIQKIK	KGPS[79.9663]TIQKIK	R	E	351	360	10	3	4S(79.9663)	sp|Q7KZ85-3|SPT6H_HUMAN	Q7KZ85-3	SPT6H_HUMAN	SUPT6H	Isoform 3 of Transcription elongation factor SPT6		sp|Q7KZ85|SPT6H_HUMAN	1	0	MS/MS	STY:79.9663@KGPS(0.5000)T(0.5000)IQKIK;
KGSGSEQEGEDEEGGER	KGS[79.9663]GS[79.9663]EQEGEDEEGGER	R	K	939	955	17	2	3S(79.9663),5S(79.9663)	sp|Q6PD62|CTR9_HUMAN	Q6PD62	CTR9_HUMAN	CTR9	RNA polymerase-associated protein CTR9 homolog			3	1.5197528E7	MS/MS	STY:79.9663@KGS(1.0000)GS(1.0000)EQEGEDEEGGER;
KGSITEYTAAEEK	KGS[79.9663]ITEYTAAEEK	R	E	174	186	13	2	3S(79.9663)	sp|Q12982-2|BNIP2_HUMAN	Q12982-2	BNIP2_HUMAN	BNIP2	Isoform 2 of BCL2/adenovirus E1B 19 kDa protein-interacting protein 2		sp|Q12982|BNIP2_HUMAN	5	1.0627298E7	MS/MS	STY:79.9663@KGS(0.9200)IT(0.0268)EY(0.0268)T(0.0264)AAEEK;
KGSSGNASEVSVACLTER	KGS[79.9663]SGNASEVSVAC[57.0215]LTER	R	I	382	399	18	3	14C(57.0215),3S(79.9663)	sp|Q69YQ0-2|CYTSA_HUMAN	Q69YQ0-2	CYTSA_HUMAN	SPECC1L	Isoform 2 of Cytospin-A		sp|Q69YQ0|CYTSA_HUMAN	1	0	MS/MS	STY:79.9663@KGS(0.3227)S(0.3227)GNAS(0.3227)EVS(0.0159)VACLT(0.0159)ER;
KHSPSPPPPTPTESR	KHSPSPPPPT[79.9663]PT[79.9663]ESR	R	K	326	340	15	3	10T(79.9663),12T(79.9663)	sp|Q92922|SMRC1_HUMAN	Q92922	SMRC1_HUMAN	SMARCC1	SWI/SNF complex subunit SMARCC1			1	7.53916e+06	MS/MS	STY:79.9663@KHS(0.3010)PS(0.3010)PPPPT(0.4660)PT(0.4660)ES(0.4660)R;
KHSPSPPPPTPTESR	KHS[79.9663]PSPPPPTPT[79.9663]ESR	R	K	326	340	15	2	12T(79.9663),3S(79.9663)	sp|Q92922|SMRC1_HUMAN	Q92922	SMRC1_HUMAN	SMARCC1	SWI/SNF complex subunit SMARCC1			1	9813926	MS/MS	STY:79.9663@KHS(0.6486)PS(0.0996)PPPPT(0.0996)PT(0.5761)ES(0.5761)R;
KHSPSPPPPTPTESR	KHS[79.9663]PS[79.9663]PPPPTPTESR	R	K	326	340	15	2,3	3S(79.9663),5S(79.9663)	sp|Q92922|SMRC1_HUMAN	Q92922	SMRC1_HUMAN	SMARCC1	SWI/SNF complex subunit SMARCC1			7	1.7353088E7	MS/MS	STY:79.9663@KHS(0.9331)PS(0.9331)PPPPT(0.0498)PT(0.0420)ES(0.0420)R;
KIEEAMDGSETPQLFTVLPEK	KIEEAMDGS[79.9663]ETPQLFTVLPEK	K	R	770	790	21	3	9S(79.9663)	sp|Q13435|SF3B2_HUMAN	Q13435	SF3B2_HUMAN	SF3B2	Splicing factor 3B subunit 2			1	2206816	MS/MS	STY:79.9663@KIEEAMDGS(0.3333)ET(0.3333)PQLFT(0.3333)VLPEK;
KISENSYSLDDLEIGPGQLSSSTFDSEK	KISENSYSLDDLEIGPGQLS[79.9663]SSTFDSEK	R	N	63	90	28	3	20S(79.9663)	sp|Q9UHB6-2|LIMA1_HUMAN	Q9UHB6-2	LIMA1_HUMAN	LIMA1	Isoform Alpha of LIM domain and actin-binding protein 1		sp|Q9UHB6-4|LIMA1_HUMAN, sp|Q9UHB6-5|LIMA1_HUMAN, sp|Q9UHB6|LIMA1_HUMAN	1	0	MS/MS	STY:79.9663@KIS(0.0975)ENS(0.0975)Y(0.0975)S(0.0975)LDDLEIGPGQLS(0.1220)S(0.1220)S(0.1220)T(0.1220)FDS(0.1220)EK;
KISENSYSLDDLEIGPGQLSSSTFDSEK	KISENS[79.9663]YSLDDLEIGPGQLSSSTFDSEK	R	N	63	90	28	3	6S(79.9663)	sp|Q9UHB6-2|LIMA1_HUMAN	Q9UHB6-2	LIMA1_HUMAN	LIMA1	Isoform Alpha of LIM domain and actin-binding protein 1		sp|Q9UHB6-4|LIMA1_HUMAN, sp|Q9UHB6-5|LIMA1_HUMAN, sp|Q9UHB6|LIMA1_HUMAN	1	3.0338928E7	MS/MS	STY:79.9663@KIS(0.0184)ENS(0.9202)Y(0.0089)S(0.0089)LDDLEIGPGQLS(0.0084)S(0.0083)S(0.0083)T(0.0083)FDS(0.0101)EK;
KISPPSYAR	KIS[79.9663]PPSYAR	R	R	283	291	9	2	3S(79.9663)	sp|Q8N2M8-3|CLASR_HUMAN	Q8N2M8-3	CLASR_HUMAN	CLASRP	Isoform 2 of CLK4-associating serine/arginine rich protein		sp|Q8N2M8-4|CLASR_HUMAN, sp|Q8N2M8|CLASR_HUMAN	3	7557131	MS/MS	STY:79.9663@KIS(0.9320)PPS(0.0340)Y(0.0340)AR;
KIVEPEVVGESDSEVEGDAWR	KIVEPEVVGES[79.9663]DS[79.9663]EVEGDAWR	R	M	106	126	21	3	11S(79.9663),13S(79.9663)	sp|P55081|MFAP1_HUMAN	P55081	MFAP1_HUMAN	MFAP1	Microfibrillar-associated protein 1			3	9509686	MS/MS	STY:79.9663@KIVEPEVVGES(1.0000)DS(1.0000)EVEGDAWR;
KKEEPSQNDISPK	KKEEPSQNDIS[79.9663]PK	K	T	79	91	13	2	11S(79.9663)	sp|Q9NR30|DDX21_HUMAN	Q9NR30	DDX21_HUMAN	DDX21	Nucleolar RNA helicase 2		sp|Q9NR30-2|DDX21_HUMAN	3	1.5785258E7	MS/MS	STY:79.9663@KKEEPS(0.0760)QNDIS(0.9240)PK;
KKEPAITSQNSPEAR	KKEPAITSQNS[79.9663]PEAR	K	E	90	104	15	2,3	11S(79.9663)	sp|P23193|TCEA1_HUMAN	P23193	TCEA1_HUMAN	TCEA1	Transcription elongation factor A protein 1		sp|P23193-2|TCEA1_HUMAN	3	4.316992E7	MS/MS	STY:79.9663@KKEPAIT(0.0369)S(0.0576)QNS(0.9055)PEAR;
KKEPAITSQNSPEAR	KKEPAITS[79.9663]QNSPEAR	K	E	90	104	15	3	8S(79.9663)	sp|P23193|TCEA1_HUMAN	P23193	TCEA1_HUMAN	TCEA1	Transcription elongation factor A protein 1		sp|P23193-2|TCEA1_HUMAN	3	3.4626192E7	MS/MS	STY:79.9663@KKEPAIT(0.2104)S(0.7500)QNS(0.0396)PEAR;
KKEPAITSQNSPEAR	KKEPAIT[79.9663]SQNSPEAR	K	E	90	104	15	2,3	7T(79.9663)	sp|P23193|TCEA1_HUMAN	P23193	TCEA1_HUMAN	TCEA1	Transcription elongation factor A protein 1		sp|P23193-2|TCEA1_HUMAN	9	5.011612E7	MS/MS	STY:79.9663@KKEPAIT(0.6268)S(0.1866)QNS(0.1866)PEAR;
KKPSTDEQTSSAEEDVPTCGYLNVLSNSR	KKPSTDEQTS[79.9663]S[79.9663]AEEDVPTC[57.0215]GYLNVLSNSR	K	W	333	361	29	3	10S(79.9663),11S(79.9663),19C(57.0215)	sp|Q8N556-2|AFAP1_HUMAN	Q8N556-2	AFAP1_HUMAN	AFAP1	Isoform 2 of Actin filament-associated protein 1		sp|Q8N556|AFAP1_HUMAN	1	0	MS/MS	STY:79.9663@KKPS(0.0284)T(0.0284)DEQT(0.0673)S(0.5963)S(0.5963)AEEDVPT(0.4716)CGY(0.0761)LNVLS(0.0761)NS(0.0593)R;
KKSPIINESR	KKS[79.9663]PIINESR	R	S	275	284	10	2	3S(79.9663)	sp|Q13523|PRP4B_HUMAN	Q13523	PRP4B_HUMAN	PRPF4B	Serine/threonine-protein kinase PRP4 homolog			1	0	MS/MS	STY:79.9663@KKS(0.8857)PIINES(0.1143)R;
KLDDQSEDEALELEGPLITPGSGSIYSSPGLYSK	KLDDQSEDEALELEGPLITPGS[79.9663]GSIYSSPGLYSK	K	T	154	187	34	3	22S(79.9663)	sp|Q96AC1-2|FERM2_HUMAN	Q96AC1-2	FERM2_HUMAN	FERMT2	Isoform 2 of Fermitin family homolog 2		sp|Q96AC1-3|FERM2_HUMAN, sp|Q96AC1|FERM2_HUMAN	1	0	MS/MS	STY:79.9663@KLDDQS(0.1932)EDEALELEGPLIT(0.2141)PGS(0.2630)GS(0.2630)IY(0.0126)S(0.0126)S(0.0126)PGLY(0.0145)S(0.0145)K;
KLEKEEEEGISQESSEEEQ	KLEKEEEEGISQES[79.9663]S[79.9663]EEEQ	K	-	89	107	19	2	14S(79.9663),15S(79.9663)	sp|P17096|HMGA1_HUMAN	P17096	HMGA1_HUMAN	HMGA1	High mobility group protein HMG-I/HMG-Y		sp|P17096-2|HMGA1_HUMAN	1	2232957	MS/MS	STY:79.9663@KLEKEEEEGIS(0.2474)QES(0.8763)S(0.8763)EEEQ;
KLENSPLGEALR	KLENS[79.9663]PLGEALR	K	S	104	115	12	2	5S(79.9663)	sp|Q9NX40-2|OCAD1_HUMAN	Q9NX40-2	OCAD1_HUMAN	OCIAD1	Isoform 2 of OCIA domain-containing protein 1		sp|Q9NX40-3|OCAD1_HUMAN, sp|Q9NX40-4|OCAD1_HUMAN, sp|Q9NX40|OCAD1_HUMAN	2	3.42213e+06	MS/MS	STY:79.9663@KLENS(1.0000)PLGEALR;
KLGAGEGGEASVSPEK	KLGAGEGGEASVS[79.9663]PEK	K	T	1328	1343	16	2	13S(79.9663)	sp|Q13428-6|TCOF_HUMAN	Q13428-6	TCOF_HUMAN	TCOF1	Isoform 6 of Treacle protein		sp|Q13428-2|TCOF_HUMAN, sp|Q13428-3|TCOF_HUMAN, sp|Q13428-4|TCOF_HUMAN, sp|Q13428-7|TCOF_HUMAN, sp|Q13428-8|TCOF_HUMAN, sp|Q13428|TCOF_HUMAN	2	1.2026992E7	MS/MS	STY:79.9663@KLGAGEGGEAS(0.0644)VS(0.9356)PEK;
KLGAGEGGEASVSPEK	KLGAGEGGEAS[79.9663]VSPEK	K	T	1328	1343	16	2	11S(79.9663)	sp|Q13428-6|TCOF_HUMAN	Q13428-6	TCOF_HUMAN	TCOF1	Isoform 6 of Treacle protein		sp|Q13428-2|TCOF_HUMAN, sp|Q13428-3|TCOF_HUMAN, sp|Q13428-4|TCOF_HUMAN, sp|Q13428-7|TCOF_HUMAN, sp|Q13428-8|TCOF_HUMAN, sp|Q13428|TCOF_HUMAN	3	2.0468612E7	MS/MS	STY:79.9663@KLGAGEGGEAS(0.5000)VS(0.5000)PEK;
KLGDVSPTQIDVSQFGSFK	KLGDVSPT[79.9663]QIDVSQFGSFK	R	E	1496	1514	19	3	8T(79.9663)	sp|P46821|MAP1B_HUMAN	P46821	MAP1B_HUMAN	MAP1B	Microtubule-associated protein 1B			1	4875542	MS/MS	STY:79.9663@KLGDVS(0.0362)PT(0.9085)QIDVS(0.0268)QFGS(0.0286)FK;
KLGPGRPLPTFPTSECTSDVEPDTR	KLGPGRPLPT[79.9663]FPTSEC[57.0215]TSDVEPDTR	R	E	58	82	25	3	10T(79.9663),16C(57.0215)	sp|Q8TDD1-2|DDX54_HUMAN	Q8TDD1-2	DDX54_HUMAN	DDX54	Isoform 2 of ATP-dependent RNA helicase DDX54		sp|Q8TDD1|DDX54_HUMAN	1	0	MS/MS	STY:79.9663@KLGPGRPLPT(0.5597)FPT(0.1072)S(0.1072)ECT(0.1072)S(0.1072)DVEPDT(0.0116)R;
KLGVSVSPSR	KLGVS[79.9663]VSPSR	K	A	528	537	10	2	5S(79.9663)	sp|Q86VM9|ZCH18_HUMAN	Q86VM9	ZCH18_HUMAN	ZC3H18	Zinc finger CCCH domain-containing protein 18			1	4622222	MS/MS	STY:79.9663@KLGVS(0.5574)VS(0.2213)PS(0.2213)R;
KLNSPEETAFQTPK	KLNS[79.9663]PEETAFQTPK	K	S	402	415	14	2	4S(79.9663)	sp|Q9BTX1-2|NDC1_HUMAN	Q9BTX1-2	NDC1_HUMAN	NDC1	Isoform 2 of Nucleoporin NDC1		sp|Q9BTX1-4|NDC1_HUMAN, sp|Q9BTX1-5|NDC1_HUMAN, sp|Q9BTX1-6|NDC1_HUMAN, sp|Q9BTX1|NDC1_HUMAN	1	0	MS/MS	STY:79.9663@KLNS(0.8118)PEET(0.1180)AFQT(0.0702)PK;
KLPPPPPQAPPEEENESEPEEPSGVEGAAFQSR	KLPPPPPQAPPEEENESEPEEPS[79.9663]GVEGAAFQSR	K	L	150	182	33	3	23S(79.9663)	sp|O60341|KDM1A_HUMAN	O60341	KDM1A_HUMAN	KDM1A	Lysine-specific histone demethylase 1A			2	1.5669119E7	MS/MS	STY:79.9663@KLPPPPPQAPPEEENES(0.0590)EPEEPS(0.8763)GVEGAAFQS(0.0647)R;
KLPPPPPQAPPEEENESEPEEPSGVEGAAFQSR	KLPPPPPQAPPEEENES[79.9663]EPEEPSGVEGAAFQSR	K	L	150	182	33	3	17S(79.9663)	sp|O60341|KDM1A_HUMAN	O60341	KDM1A_HUMAN	KDM1A	Lysine-specific histone demethylase 1A			1	1.5369347E7	MS/MS	STY:79.9663@KLPPPPPQAPPEEENES(0.8210)EPEEPS(0.0998)GVEGAAFQS(0.0792)R;
KLSSERPSSDGEGVVENGITTCNGK	KLSSERPS[79.9663]S[79.9663]DGEGVVENGITTC[57.0215]NGK	K	E	275	299	25	3	22C(57.0215),8S(79.9663),9S(79.9663)	sp|Q8N556-2|AFAP1_HUMAN	Q8N556-2	AFAP1_HUMAN	AFAP1	Isoform 2 of Actin filament-associated protein 1		sp|Q8N556|AFAP1_HUMAN	2	1.3009506E7	MS/MS	STY:79.9663@KLS(0.0613)S(0.0638)ERPS(0.8637)S(0.8637)DGEGVVENGIT(0.0738)T(0.0738)CNGK;
KLSSSDAPAQDTGSSAAAVETDASR	KLSSSDAPAQDT[79.9663]GSSAAAVETDASR	R	T	838	862	25	3	12T(79.9663)	sp|Q7Z4S6-2|KI21A_HUMAN	Q7Z4S6-2	KI21A_HUMAN	KIF21A	Isoform 2 of Kinesin-like protein KIF21A		sp|Q7Z4S6-3|KI21A_HUMAN, sp|Q7Z4S6-4|KI21A_HUMAN, sp|Q7Z4S6-5|KI21A_HUMAN, sp|Q7Z4S6-6|KI21A_HUMAN, sp|Q7Z4S6|KI21A_HUMAN	1	4618126	MS/MS	STY:79.9663@KLS(0.0099)S(0.0099)S(0.0099)DAPAQDT(0.3166)GS(0.3166)S(0.3166)AAAVET(0.0101)DAS(0.0101)R;
KLSVPTSDEEDEVPAPK	KLSVPT[79.9663]SDEEDEVPAPK	K	P	103	119	17	2	6T(79.9663)	sp|Q8NE71|ABCF1_HUMAN	Q8NE71	ABCF1_HUMAN	ABCF1	ATP-binding cassette sub-family F member 1		sp|Q8NE71-2|ABCF1_HUMAN	1	8776462	MS/MS	STY:79.9663@KLS(0.0205)VPT(0.4897)S(0.4897)DEEDEVPAPK;
KLSVPTSDEEDEVPAPKPR	KLSVPT[79.9663]S[79.9663]DEEDEVPAPKPR	K	G	103	121	19	3	6T(79.9663),7S(79.9663)	sp|Q8NE71|ABCF1_HUMAN	Q8NE71	ABCF1_HUMAN	ABCF1	ATP-binding cassette sub-family F member 1		sp|Q8NE71-2|ABCF1_HUMAN	1	3.45484e+06	MS/MS	STY:79.9663@KLS(0.2615)VPT(0.8692)S(0.8692)DEEDEVPAPKPR;
KLSGDQPAAR	KLS[79.9663]GDQPAAR	R	T	1310	1319	10	2	3S(79.9663)	sp|Q13428-6|TCOF_HUMAN	Q13428-6	TCOF_HUMAN	TCOF1	Isoform 6 of Treacle protein		sp|Q13428-2|TCOF_HUMAN, sp|Q13428-3|TCOF_HUMAN, sp|Q13428-4|TCOF_HUMAN, sp|Q13428-7|TCOF_HUMAN, sp|Q13428-8|TCOF_HUMAN, sp|Q13428|TCOF_HUMAN	2	1.5063614E7	MS/MS	STY:79.9663@KLS(1.0000)GDQPAAR;
KLSLGQYDNDAGGQLPFSK	KLS[79.9663]LGQYDNDAGGQLPFSK	R	C	774	792	19	3	3S(79.9663)	sp|Q68CZ2|TENS3_HUMAN	Q68CZ2	TENS3_HUMAN	TNS3	Tensin-3		sp|Q68CZ2-2|TENS3_HUMAN	2	5534507	MS/MS	STY:79.9663@KLS(0.8272)LGQY(0.1422)DNDAGGQLPFS(0.0306)K;
KLSLPTDLKPDLDVK	KLS[79.9663]LPTDLKPDLDVK	R	D	721	735	15	3	3S(79.9663)	sp|Q5T5C0-2|STXB5_HUMAN	Q5T5C0-2	STXB5_HUMAN	STXBP5	Isoform 2 of Syntaxin-binding protein 5		sp|Q5T5C0|STXB5_HUMAN	1	2.08124e+06	MS/MS	STY:79.9663@KLS(0.5000)LPT(0.5000)DLKPDLDVK;
KLSSERPSSDGEGVVENGITTCNGK	KLS[79.9663]SERPSSDGEGVVENGIT[79.9663]TC[57.0215]NGK	K	E	275	299	25	3	20T(79.9663),22C(57.0215),3S(79.9663)	sp|Q8N556-2|AFAP1_HUMAN	Q8N556-2	AFAP1_HUMAN	AFAP1	Isoform 2 of Actin filament-associated protein 1		sp|Q8N556|AFAP1_HUMAN	1	0	MS/MS	STY:79.9663@KLS(0.4971)S(0.2097)ERPS(0.2097)S(0.2097)DGEGVVENGIT(0.4369)T(0.4369)CNGK;
KLSSSDAPAQDTGSSAAAVETDASR	KLS[79.9663]SSDAPAQDTGSSAAAVETDASR	R	T	838	862	25	3	3S(79.9663)	sp|Q7Z4S6-2|KI21A_HUMAN	Q7Z4S6-2	KI21A_HUMAN	KIF21A	Isoform 2 of Kinesin-like protein KIF21A		sp|Q7Z4S6-3|KI21A_HUMAN, sp|Q7Z4S6-4|KI21A_HUMAN, sp|Q7Z4S6-5|KI21A_HUMAN, sp|Q7Z4S6-6|KI21A_HUMAN, sp|Q7Z4S6|KI21A_HUMAN	2	4618126	MS/MS	STY:79.9663@KLS(0.3941)S(0.3941)S(0.1180)DAPAQDT(0.0204)GS(0.0204)S(0.0204)AAAVET(0.0163)DAS(0.0163)R;
KLSSSSEPYEEDEFNDDQSIK	KLS[79.9663]SSSEPY[79.9663]EEDEFNDDQSIK	R	K	209	229	21	3	3S(79.9663),9Y(79.9663)	sp|Q9H4L7-2|SMRCD_HUMAN	Q9H4L7-2	SMRCD_HUMAN	SMARCAD1	Isoform 2 of SWI/SNF-related matrix-associated actin-dependent regulator of chromatin subfamily A containing DEAD/H box 1		sp|Q9H4L7|SMRCD_HUMAN	1	0	MS/MS	STY:79.9663@KLS(0.3793)S(0.3793)S(0.3793)S(0.3793)EPY(0.4370)EEDEFNDDQS(0.0460)IK;
KLSSERPSSDGEGVVENGITTCNGK	KLS[79.9663]S[79.9663]ERPSSDGEGVVENGITTC[57.0215]NGK	K	E	275	299	25	3	22C(57.0215),3S(79.9663),4S(79.9663)	sp|Q8N556-2|AFAP1_HUMAN	Q8N556-2	AFAP1_HUMAN	AFAP1	Isoform 2 of Actin filament-associated protein 1		sp|Q8N556|AFAP1_HUMAN	1	1.3009506E7	MS/MS	STY:79.9663@KLS(0.5833)S(0.5833)ERPS(0.0602)S(0.0602)DGEGVVENGIT(0.2709)T(0.4421)CNGK;
KLSSSSEPYEEDEFNDDQSIKK	KLS[79.9663]S[79.9663]SSEPY[79.9663]EEDEFNDDQSIKK	R	T	209	230	22	3	3S(79.9663),4S(79.9663),9Y(79.9663)	sp|Q9H4L7-2|SMRCD_HUMAN	Q9H4L7-2	SMRCD_HUMAN	SMARCAD1	Isoform 2 of SWI/SNF-related matrix-associated actin-dependent regulator of chromatin subfamily A containing DEAD/H box 1		sp|Q9H4L7|SMRCD_HUMAN	1	5270290	MS/MS	STY:79.9663@KLS(0.5625)S(0.5625)S(0.5625)S(0.5625)EPY(0.6082)EEDEFNDDQS(0.1418)IKK;
KLSVPTSDEEDEVPAPKPR	KLS[79.9663]VPT[79.9663]SDEEDEVPAPKPR	K	G	103	121	19	3	3S(79.9663),6T(79.9663)	sp|Q8NE71|ABCF1_HUMAN	Q8NE71	ABCF1_HUMAN	ABCF1	ATP-binding cassette sub-family F member 1		sp|Q8NE71-2|ABCF1_HUMAN	1	2.45916e+06	MS/MS	STY:79.9663@KLS(0.8349)VPT(0.8349)S(0.3303)DEEDEVPAPKPR;
KLSVPTSDEEDEVPAPK	KLS[79.9663]VPT[79.9663]S[79.9663]DEEDEVPAPK	K	P	103	119	17	2	3S(79.9663),6T(79.9663),7S(79.9663)	sp|Q8NE71|ABCF1_HUMAN	Q8NE71	ABCF1_HUMAN	ABCF1	ATP-binding cassette sub-family F member 1		sp|Q8NE71-2|ABCF1_HUMAN	4	6.7377576E7	MS/MS	STY:79.9663@KLS(1.0000)VPT(1.0000)S(1.0000)DEEDEVPAPK;
KLSVPTSDEEDEVPAPKPR	KLS[79.9663]VPT[79.9663]S[79.9663]DEEDEVPAPKPR	K	G	103	121	19	3	3S(79.9663),6T(79.9663),7S(79.9663)	sp|Q8NE71|ABCF1_HUMAN	Q8NE71	ABCF1_HUMAN	ABCF1	ATP-binding cassette sub-family F member 1		sp|Q8NE71-2|ABCF1_HUMAN	4	2.2973144E7	MS/MS	STY:79.9663@KLS(1.0000)VPT(1.0000)S(1.0000)DEEDEVPAPKPR;
KLTSDEEGEPSGK	KLT[79.9663]SDEEGEPSGK	K	R	567	579	13	2	3T(79.9663)	sp|Q8WVC0-2|LEO1_HUMAN	Q8WVC0-2	LEO1_HUMAN	LEO1	Isoform 2 of RNA polymerase-associated protein LEO1		sp|Q8WVC0|LEO1_HUMAN	3	1.5644432E7	MS/MS	STY:79.9663@KLT(0.4903)S(0.4903)DEEGEPS(0.0193)GK;
KLTSDEEGEPSGK	KLT[79.9663]SDEEGEPS[79.9663]GK	K	R	567	579	13	2	11S(79.9663),3T(79.9663)	sp|Q8WVC0-2|LEO1_HUMAN	Q8WVC0-2	LEO1_HUMAN	LEO1	Isoform 2 of RNA polymerase-associated protein LEO1		sp|Q8WVC0|LEO1_HUMAN	1	6741909	MS/MS	STY:79.9663@KLT(0.6581)S(0.6581)DEEGEPS(0.6837)GK;
KLTSDEEGEPSGK	KLT[79.9663]S[79.9663]DEEGEPSGK	K	R	567	579	13	2	3T(79.9663),4S(79.9663)	sp|Q8WVC0-2|LEO1_HUMAN	Q8WVC0-2	LEO1_HUMAN	LEO1	Isoform 2 of RNA polymerase-associated protein LEO1		sp|Q8WVC0|LEO1_HUMAN	3	6741909	MS/MS	STY:79.9663@KLT(0.9384)S(0.9384)DEEGEPS(0.1232)GK;
KMGAPESGLAEYLFDKHTLGDSDNES	KMGAPESGLAEYLFDKHT[79.9663]LGDSDNES	R	-	158	183	26	4	18T(79.9663)	sp|P02794|FRIH_HUMAN	P02794	FRIH_HUMAN	FTH1	Ferritin heavy chain			1	0	MS/MS	STY:79.9663@KMGAPES(0.2304)GLAEY(0.2304)LFDKHT(0.2305)LGDS(0.2305)DNES(0.0781);
KMSQPGSPSPK	KMSQPGS[79.9663]PS[79.9663]PK	K	T	1557	1567	11	2	7S(79.9663),9S(79.9663)	sp|Q14839-2|CHD4_HUMAN	Q14839-2	CHD4_HUMAN	CHD4	Isoform 2 of Chromodomain-helicase-DNA-binding protein 4		sp|Q14839|CHD4_HUMAN	1	1.2141872E7	MS/MS	STY:79.9663@KMS(0.2342)QPGS(0.8829)PS(0.8829)PK;
KMSDDEDDDEEEYGK	KMS[79.9663]DDEDDDEEEYGK	K	E	123	137	15	2	3S(79.9663)	sp|Q7KZ85-3|SPT6H_HUMAN	Q7KZ85-3	SPT6H_HUMAN	SUPT6H	Isoform 3 of Transcription elongation factor SPT6		sp|Q7KZ85|SPT6H_HUMAN	2	0	MS/MS	STY:79.9663@KMS(0.8754)DDEDDDEEEY(0.1246)GK;
KMSQPGSPSPK	KMS[79.9663]QPGS[79.9663]PSPK	K	T	1557	1567	11	2	3S(79.9663),7S(79.9663)	sp|Q14839-2|CHD4_HUMAN	Q14839-2	CHD4_HUMAN	CHD4	Isoform 2 of Chromodomain-helicase-DNA-binding protein 4		sp|Q14839|CHD4_HUMAN	2	1.2141872E7	MS/MS	STY:79.9663@KMS(0.6862)QPGS(0.6569)PS(0.6569)PK;
KMSQPGSPSPKTPTPSTPGDTQPNTPAPVPPAEDGIK	KMS[79.9663]QPGS[79.9663]PS[79.9663]PKTPTPSTPGDTQPNTPAPVPPAEDGIK	K	I	1557	1593	37	3,4	3S(79.9663),7S(79.9663),9S(79.9663)	sp|Q14839-2|CHD4_HUMAN	Q14839-2	CHD4_HUMAN	CHD4	Isoform 2 of Chromodomain-helicase-DNA-binding protein 4		sp|Q14839|CHD4_HUMAN	2	4.02089e+06	MS/MS	STY:79.9663@KMS(0.3825)QPGS(0.3272)PS(0.3272)PKT(0.3272)PT(0.3272)PS(0.3272)T(0.3272)PGDT(0.3272)QPNT(0.3272)PAPVPPAEDGIK;
KMSDDEDDDEEEYGKEEHEK	KM[15.9949]S[79.9663]DDEDDDEEEYGKEEHEK	K	E	123	142	20	4	2M(15.9949),3S(79.9663)	sp|Q7KZ85-3|SPT6H_HUMAN	Q7KZ85-3	SPT6H_HUMAN	SUPT6H	Isoform 3 of Transcription elongation factor SPT6		sp|Q7KZ85|SPT6H_HUMAN	1	1.9621e+06	MS/MS	STY:79.9663@KMS(0.5074)DDEDDDEEEY(0.4926)GKEEHEK;M:15.9949@KM(1.0000)SDDEDDDEEEYGKEEHEK;
KNAIASDSEADSDTEVPKDNSGTMDLFGGADDISSGSDGEDK	KNAIASDSEADS[79.9663]DT[79.9663]EVPKDNSGTM[15.9949]DLFGGADDISSGSDGEDK	R	P	289	330	42	3	12S(79.9663),14T(79.9663),24M(15.9949)	sp|Q8WVC0-2|LEO1_HUMAN	Q8WVC0-2	LEO1_HUMAN	LEO1	Isoform 2 of RNA polymerase-associated protein LEO1		sp|Q8WVC0|LEO1_HUMAN	1	0	MS/MS	STY:79.9663@KNAIAS(0.0282)DS(0.0282)EADS(0.6399)DT(0.6399)EVPKDNS(0.0904)GT(0.0904)MDLFGGADDIS(0.1610)S(0.1610)GS(0.1610)DGEDK;M:15.9949@KNAIASDSEADSDTEVPKDNSGTM(1.0000)DLFGGADDISSGSDGEDK;
KNDMDEPPPLDYGSGEDDGK	KNDMDEPPPLDY[79.9663]GSGEDDGK	R	S	584	603	20	3	12Y(79.9663)	sp|Q12873-2|CHD3_HUMAN	Q12873-2	CHD3_HUMAN	CHD3	Isoform 2 of Chromodomain-helicase-DNA-binding protein 3		sp|Q12873-3|CHD3_HUMAN, sp|Q12873|CHD3_HUMAN	1	878665	MS/MS	STY:79.9663@KNDMDEPPPLDY(0.5000)GS(0.5000)GEDDGK;
KNSSTDQGSDEEGSLQK	KNSST[79.9663]DQGS[79.9663]DEEGSLQK	R	E	1060	1076	17	2	5T(79.9663),9S(79.9663)	sp|Q12789-3|TF3C1_HUMAN	Q12789-3	TF3C1_HUMAN	GTF3C1	Isoform 2 of General transcription factor 3C polypeptide 1		sp|Q12789|TF3C1_HUMAN	1	2.0017236E7	MS/MS	STY:79.9663@KNS(0.1341)S(0.1341)T(0.8034)DQGS(0.8034)DEEGS(0.1250)LQK;
KNSSTDQGSDEEGSLQK	KNS[79.9663]S[79.9663]TDQGSDEEGSLQK	R	E	1060	1076	17	2	3S(79.9663),4S(79.9663)	sp|Q12789-3|TF3C1_HUMAN	Q12789-3	TF3C1_HUMAN	GTF3C1	Isoform 2 of General transcription factor 3C polypeptide 1		sp|Q12789|TF3C1_HUMAN	1	2.0017236E7	MS/MS	STY:79.9663@KNS(0.6151)S(0.6151)T(0.6151)DQGS(0.1001)DEEGS(0.0546)LQK;
KPATPAEDDEDDDIDLFGSDNEEEDK	KPATPAEDDEDDDIDLFGS[79.9663]DNEEEDK	K	E	144	169	26	2,3	19S(79.9663)	sp|P29692|EF1D_HUMAN	P29692	EF1D_HUMAN	EEF1D	Elongation factor 1-delta		sp|P29692-2|EF1D_HUMAN, sp|P29692-3|EF1D_HUMAN, sp|P29692-4|EF1D_HUMAN	13	2.72221594E9	MS/MS	STY:79.9663@KPAT(0.0576)PAEDDEDDDIDLFGS(0.9424)DNEEEDK;
KPATPAEDDEDDDIDLFGSDNEEEDK	KPAT[79.9663]PAEDDEDDDIDLFGSDNEEEDK	K	E	144	169	26	3	4T(79.9663)	sp|P29692|EF1D_HUMAN	P29692	EF1D_HUMAN	EEF1D	Elongation factor 1-delta		sp|P29692-2|EF1D_HUMAN, sp|P29692-3|EF1D_HUMAN, sp|P29692-4|EF1D_HUMAN	9	2.713856E9	MS/MS	STY:79.9663@KPAT(0.8435)PAEDDEDDDIDLFGS(0.1565)DNEEEDK;
KPATPAEDDEDDDIDLFGSDNEEEDK	KPAT[79.9663]PAEDDEDDDIDLFGS[79.9663]DNEEEDK	K	E	144	169	26	3	19S(79.9663),4T(79.9663)	sp|P29692|EF1D_HUMAN	P29692	EF1D_HUMAN	EEF1D	Elongation factor 1-delta		sp|P29692-2|EF1D_HUMAN, sp|P29692-3|EF1D_HUMAN, sp|P29692-4|EF1D_HUMAN	18	5.01356096E8	MS/MS	STY:79.9663@KPAT(1.0000)PAEDDEDDDIDLFGS(1.0000)DNEEEDK;
KPENEVAQNGGAETSHTEPVSPIPK	KPENEVAQNGGAET[79.9663]SHTEPVSPIPK	K	P	636	660	25	3	14T(79.9663)	sp|O95104-2|SCAF4_HUMAN	O95104-2	SCAF4_HUMAN	SCAF4	Isoform 2 of SR-related and CTD-associated factor 4		sp|O95104-3|SCAF4_HUMAN, sp|O95104|SCAF4_HUMAN	1	2.54388e+06	MS/MS	STY:79.9663@KPENEVAQNGGAET(0.2500)S(0.2500)HT(0.2500)EPVS(0.2500)PIPK;
KPGDGEVSPSTEDAPFQHSPLGK	KPGDGEVSPS[79.9663]TEDAPFQHSPLGK	K	A	520	542	23	3	10S(79.9663)	sp|O60318|GANP_HUMAN	O60318	GANP_HUMAN	MCM3AP	Germinal-center associated nuclear protein			1	0	MS/MS	STY:79.9663@KPGDGEVS(0.0540)PS(0.8014)T(0.0759)EDAPFQHS(0.0688)PLGK;
KPGDGEVSPSTEDAPFQHSPLGK	KPGDGEVS[79.9663]PSTEDAPFQHSPLGK	K	A	520	542	23	3	8S(79.9663)	sp|O60318|GANP_HUMAN	O60318	GANP_HUMAN	MCM3AP	Germinal-center associated nuclear protein			2	1.0231798E7	MS/MS	STY:79.9663@KPGDGEVS(0.3295)PS(0.3295)T(0.3295)EDAPFQHS(0.0116)PLGK;
KPGPPLSPEIR	KPGPPLS[79.9663]PEIR	R	S	421	431	11	2	7S(79.9663)	sp|Q96JM3|CHAP1_HUMAN	Q96JM3	CHAP1_HUMAN	CHAMP1	Chromosome alignment-maintaining phosphoprotein 1			3	5.8589e+06	MS/MS	STY:79.9663@KPGPPLS(1.0000)PEIR;
KPGPPLSPEIRSPAGSPELR	KPGPPLS[79.9663]PEIRS[79.9663]PAGS[79.9663]PELR	R	K	421	440	20	3	12S(79.9663),16S(79.9663),7S(79.9663)	sp|Q96JM3|CHAP1_HUMAN	Q96JM3	CHAP1_HUMAN	CHAMP1	Chromosome alignment-maintaining phosphoprotein 1			1	3.2826092E7	MS/MS	STY:79.9663@KPGPPLS(1.0000)PEIRS(1.0000)PAGS(1.0000)PELR;
KPIETGSPK	KPIETGS[79.9663]PK	K	T	442	450	9	2	7S(79.9663)	sp|Q05519-2|SRS11_HUMAN	Q05519-2	SRS11_HUMAN	SRSF11	Isoform 2 of Serine/arginine-rich splicing factor 11		sp|Q05519|SRS11_HUMAN	3	1.13071776E8	MS/MS	STY:79.9663@KPIET(0.0673)GS(0.9327)PK;
KPIETGSPK	KPIET[79.9663]GSPK	K	T	442	450	9	2	5T(79.9663)	sp|Q05519-2|SRS11_HUMAN	Q05519-2	SRS11_HUMAN	SRSF11	Isoform 2 of Serine/arginine-rich splicing factor 11		sp|Q05519|SRS11_HUMAN	2	1.13071776E8	MS/MS	STY:79.9663@KPIET(0.5000)GS(0.5000)PK;
KPPAPPSPVQSQSPSTNWSPAVPVKK	KPPAPPSPVQSQS[79.9663]PSTNWS[79.9663]PAVPVKK	K	A	763	788	26	3	13S(79.9663),19S(79.9663)	sp|Q8IYB3|SRRM1_HUMAN	Q8IYB3	SRRM1_HUMAN	SRRM1	Serine/arginine repetitive matrix protein 1		sp|Q8IYB3-2|SRRM1_HUMAN	1	2.1660904E7	MS/MS	STY:79.9663@KPPAPPS(0.2848)PVQS(0.3139)QS(0.3450)PS(0.3450)T(0.3450)NWS(0.3661)PAVPVKK;
KPPAPPSPVQSQSPSTNWSPAVPVKK	KPPAPPSPVQSQS[79.9663]PS[79.9663]TNWS[79.9663]PAVPVKK	K	A	763	788	26	3	13S(79.9663),15S(79.9663),19S(79.9663)	sp|Q8IYB3|SRRM1_HUMAN	Q8IYB3	SRRM1_HUMAN	SRRM1	Serine/arginine repetitive matrix protein 1		sp|Q8IYB3-2|SRRM1_HUMAN	1	0	MS/MS	STY:79.9663@KPPAPPS(0.4350)PVQS(0.4350)QS(0.5472)PS(0.5472)T(0.5173)NWS(0.5184)PAVPVKK;
KPPAPPSPVQSQSPSTNWSPAVPVK	KPPAPPSPVQS[79.9663]QSPST[79.9663]NWS[79.9663]PAVPVK	K	K	763	787	25	3	11S(79.9663),16T(79.9663),19S(79.9663)	sp|Q8IYB3|SRRM1_HUMAN	Q8IYB3	SRRM1_HUMAN	SRRM1	Serine/arginine repetitive matrix protein 1		sp|Q8IYB3-2|SRRM1_HUMAN	1	1.5784104E8	MS/MS	STY:79.9663@KPPAPPS(0.1465)PVQS(0.6253)QS(0.6253)PS(0.2453)T(0.6788)NWS(0.6788)PAVPVK;
KPPAPPSPVQSQSPSTNWSPAVPVK	KPPAPPSPVQS[79.9663]QS[79.9663]PSTNWSPAVPVK	K	K	763	787	25	3	11S(79.9663),13S(79.9663)	sp|Q8IYB3|SRRM1_HUMAN	Q8IYB3	SRRM1_HUMAN	SRRM1	Serine/arginine repetitive matrix protein 1		sp|Q8IYB3-2|SRRM1_HUMAN	4	1.39810512E8	MS/MS	STY:79.9663@KPPAPPS(0.5309)PVQS(0.6627)QS(0.7223)PS(0.0320)T(0.0282)NWS(0.0239)PAVPVK;
KPPAPPSPVQSQSPSTNWSPAVPVKK	KPPAPPSPVQS[79.9663]QS[79.9663]PSTNWSPAVPVKK	K	A	763	788	26	3	11S(79.9663),13S(79.9663)	sp|Q8IYB3|SRRM1_HUMAN	Q8IYB3	SRRM1_HUMAN	SRRM1	Serine/arginine repetitive matrix protein 1		sp|Q8IYB3-2|SRRM1_HUMAN	1	2.1660904E7	MS/MS	STY:79.9663@KPPAPPS(0.0970)PVQS(0.8784)QS(0.8809)PS(0.0543)T(0.0543)NWS(0.0351)PAVPVKK;
KPPAPPSPVQSQSPSTNWSPAVPVK	KPPAPPSPVQS[79.9663]QS[79.9663]PST[79.9663]NWSPAVPVK	K	K	763	787	25	3	11S(79.9663),13S(79.9663),16T(79.9663)	sp|Q8IYB3|SRRM1_HUMAN	Q8IYB3	SRRM1_HUMAN	SRRM1	Serine/arginine repetitive matrix protein 1		sp|Q8IYB3-2|SRRM1_HUMAN	1	1.5784104E8	MS/MS	STY:79.9663@KPPAPPS(0.5078)PVQS(0.6058)QS(0.6105)PS(0.1226)T(0.5767)NWS(0.5767)PAVPVK;
KPPAPPSPVQSQSPSTNWSPAVPVK	KPPAPPSPVQS[79.9663]QS[79.9663]PS[79.9663]TNWSPAVPVK	K	K	763	787	25	3	11S(79.9663),13S(79.9663),15S(79.9663)	sp|Q8IYB3|SRRM1_HUMAN	Q8IYB3	SRRM1_HUMAN	SRRM1	Serine/arginine repetitive matrix protein 1		sp|Q8IYB3-2|SRRM1_HUMAN	2	6008833	MS/MS	STY:79.9663@KPPAPPS(0.1030)PVQS(0.6091)QS(0.6046)PS(0.5611)T(0.5611)NWS(0.5611)PAVPVK;
KPPAPPSPVQSQSPSTNWSPAVPVKK	KPPAPPSPVQS[79.9663]QS[79.9663]PS[79.9663]TNWSPAVPVKK	K	A	763	788	26	3	11S(79.9663),13S(79.9663),15S(79.9663)	sp|Q8IYB3|SRRM1_HUMAN	Q8IYB3	SRRM1_HUMAN	SRRM1	Serine/arginine repetitive matrix protein 1		sp|Q8IYB3-2|SRRM1_HUMAN	3	2.7845026E7	MS/MS	STY:79.9663@KPPAPPS(0.0642)PVQS(0.6496)QS(0.6019)PS(0.6019)T(0.6019)NWS(0.4805)PAVPVKK;
KPPAPPSPVQSQSPSTNWSPAVPVK	KPPAPPS[79.9663]PVQSQSPSTNWSPAVPVK	K	K	763	787	25	3	7S(79.9663)	sp|Q8IYB3|SRRM1_HUMAN	Q8IYB3	SRRM1_HUMAN	SRRM1	Serine/arginine repetitive matrix protein 1		sp|Q8IYB3-2|SRRM1_HUMAN	1	0	MS/MS	STY:79.9663@KPPAPPS(0.1803)PVQS(0.1803)QS(0.1803)PS(0.1530)T(0.1530)NWS(0.1530)PAVPVK;
KPPAPPSPVQSQSPSTNWSPAVPVKK	KPPAPPS[79.9663]PVQSQSPSTNWS[79.9663]PAVPVKK	K	A	763	788	26	3	19S(79.9663),7S(79.9663)	sp|Q8IYB3|SRRM1_HUMAN	Q8IYB3	SRRM1_HUMAN	SRRM1	Serine/arginine repetitive matrix protein 1		sp|Q8IYB3-2|SRRM1_HUMAN	1	0	MS/MS	STY:79.9663@KPPAPPS(0.8300)PVQS(0.0864)QS(0.0864)PS(0.0864)T(0.0864)NWS(0.8245)PAVPVKK;
KPPAPPSPVQSQSPSTNWSPAVPVKK	KPPAPPS[79.9663]PVQSQSPST[79.9663]NWS[79.9663]PAVPVKK	K	A	763	788	26	3	16T(79.9663),19S(79.9663),7S(79.9663)	sp|Q8IYB3|SRRM1_HUMAN	Q8IYB3	SRRM1_HUMAN	SRRM1	Serine/arginine repetitive matrix protein 1		sp|Q8IYB3-2|SRRM1_HUMAN	1	0	MS/MS	STY:79.9663@KPPAPPS(0.8875)PVQS(0.1377)QS(0.1377)PS(0.1377)T(0.8497)NWS(0.8497)PAVPVKK;
KPPAPPSPVQSQSPSTNWSPAVPVK	KPPAPPS[79.9663]PVQSQSPS[79.9663]TNWSPAVPVK	K	K	763	787	25	3	15S(79.9663),7S(79.9663)	sp|Q8IYB3|SRRM1_HUMAN	Q8IYB3	SRRM1_HUMAN	SRRM1	Serine/arginine repetitive matrix protein 1		sp|Q8IYB3-2|SRRM1_HUMAN	1	1.39810512E8	MS/MS	STY:79.9663@KPPAPPS(0.4965)PVQS(0.3219)QS(0.3219)PS(0.4397)T(0.4007)NWS(0.0193)PAVPVK;
KPPAPPSPVQSQSPSTNWSPAVPVKK	KPPAPPS[79.9663]PVQSQSPS[79.9663]TNWSPAVPVKK	K	A	763	788	26	3	15S(79.9663),7S(79.9663)	sp|Q8IYB3|SRRM1_HUMAN	Q8IYB3	SRRM1_HUMAN	SRRM1	Serine/arginine repetitive matrix protein 1		sp|Q8IYB3-2|SRRM1_HUMAN	1	0	MS/MS	STY:79.9663@KPPAPPS(0.6174)PVQS(0.1536)QS(0.1536)PS(0.5251)T(0.5251)NWS(0.0252)PAVPVKK;
KPPAPPSPVQSQSPSTNWSPAVPVK	KPPAPPS[79.9663]PVQSQSPS[79.9663]T[79.9663]NWSPAVPVK	K	K	763	787	25	3	15S(79.9663),16T(79.9663),7S(79.9663)	sp|Q8IYB3|SRRM1_HUMAN	Q8IYB3	SRRM1_HUMAN	SRRM1	Serine/arginine repetitive matrix protein 1		sp|Q8IYB3-2|SRRM1_HUMAN	1	1.58431632E8	MS/MS	STY:79.9663@KPPAPPS(0.6335)PVQS(0.5494)QS(0.5494)PS(0.6031)T(0.6247)NWS(0.0398)PAVPVK;
KPPAPPSPVQSQSPSTNWSPAVPVK	KPPAPPS[79.9663]PVQSQS[79.9663]PSTNWSPAVPVK	K	K	763	787	25	3	13S(79.9663),7S(79.9663)	sp|Q8IYB3|SRRM1_HUMAN	Q8IYB3	SRRM1_HUMAN	SRRM1	Serine/arginine repetitive matrix protein 1		sp|Q8IYB3-2|SRRM1_HUMAN	3	1.39810512E8	MS/MS	STY:79.9663@KPPAPPS(0.8482)PVQS(0.1940)QS(0.8372)PS(0.0426)T(0.0426)NWS(0.0354)PAVPVK;
KPPAPPSPVQSQSPSTNWSPAVPVK	KPPAPPS[79.9663]PVQSQS[79.9663]PSTNWS[79.9663]PAVPVK	K	K	763	787	25	3	13S(79.9663),19S(79.9663),7S(79.9663)	sp|Q8IYB3|SRRM1_HUMAN	Q8IYB3	SRRM1_HUMAN	SRRM1	Serine/arginine repetitive matrix protein 1		sp|Q8IYB3-2|SRRM1_HUMAN	2	0	MS/MS	STY:79.9663@KPPAPPS(0.9362)PVQS(0.0664)QS(0.9359)PS(0.0603)T(0.0652)NWS(0.9360)PAVPVK;
KPPAPPSPVQSQSPSTNWSPAVPVK	KPPAPPS[79.9663]PVQSQS[79.9663]PS[79.9663]TNWSPAVPVK	K	K	763	787	25	3	13S(79.9663),15S(79.9663),7S(79.9663)	sp|Q8IYB3|SRRM1_HUMAN	Q8IYB3	SRRM1_HUMAN	SRRM1	Serine/arginine repetitive matrix protein 1		sp|Q8IYB3-2|SRRM1_HUMAN	1	0	MS/MS	STY:79.9663@KPPAPPS(0.6916)PVQS(0.6916)QS(0.7515)PS(0.7529)T(0.0571)NWS(0.0552)PAVPVK;
KPPAPPSPVQSQSPSTNWSPAVPVK	KPPAPPS[79.9663]PVQS[79.9663]QSPSTNWSPAVPVK	K	K	763	787	25	3	11S(79.9663),7S(79.9663)	sp|Q8IYB3|SRRM1_HUMAN	Q8IYB3	SRRM1_HUMAN	SRRM1	Serine/arginine repetitive matrix protein 1		sp|Q8IYB3-2|SRRM1_HUMAN	3	1.39810512E8	MS/MS	STY:79.9663@KPPAPPS(0.7070)PVQS(0.6033)QS(0.6033)PS(0.0234)T(0.0233)NWS(0.0397)PAVPVK;
KPPAPPSPVQSQSPSTNWSPAVPVKK	KPPAPPS[79.9663]PVQS[79.9663]QSPSTNWSPAVPVKK	K	A	763	788	26	3	11S(79.9663),7S(79.9663)	sp|Q8IYB3|SRRM1_HUMAN	Q8IYB3	SRRM1_HUMAN	SRRM1	Serine/arginine repetitive matrix protein 1		sp|Q8IYB3-2|SRRM1_HUMAN	3	3.4217376E7	MS/MS	STY:79.9663@KPPAPPS(0.8529)PVQS(0.8529)QS(0.1080)PS(0.0621)T(0.0621)NWS(0.0621)PAVPVKK;
KPPAPPSPVQSQSPSTNWSPAVPVK	KPPAPPS[79.9663]PVQS[79.9663]QSPSTNWS[79.9663]PAVPVK	K	K	763	787	25	3	11S(79.9663),19S(79.9663),7S(79.9663)	sp|Q8IYB3|SRRM1_HUMAN	Q8IYB3	SRRM1_HUMAN	SRRM1	Serine/arginine repetitive matrix protein 1		sp|Q8IYB3-2|SRRM1_HUMAN	1	1.58431632E8	MS/MS	STY:79.9663@KPPAPPS(0.7329)PVQS(0.6731)QS(0.6731)PS(0.1157)T(0.0727)NWS(0.7325)PAVPVK;
KPPAPPSPVQSQSPSTNWSPAVPVKK	KPPAPPS[79.9663]PVQS[79.9663]QSPSTNWS[79.9663]PAVPVKK	K	A	763	788	26	3	11S(79.9663),19S(79.9663),7S(79.9663)	sp|Q8IYB3|SRRM1_HUMAN	Q8IYB3	SRRM1_HUMAN	SRRM1	Serine/arginine repetitive matrix protein 1		sp|Q8IYB3-2|SRRM1_HUMAN	2	4.1283136E7	MS/MS	STY:79.9663@KPPAPPS(0.5764)PVQS(0.5380)QS(0.5260)PS(0.3961)T(0.3961)NWS(0.5674)PAVPVKK;
KPPAPPSPVQSQSPSTNWSPAVPVK	KPPAPPS[79.9663]PVQS[79.9663]QSPS[79.9663]TNWSPAVPVK	K	K	763	787	25	3	11S(79.9663),15S(79.9663),7S(79.9663)	sp|Q8IYB3|SRRM1_HUMAN	Q8IYB3	SRRM1_HUMAN	SRRM1	Serine/arginine repetitive matrix protein 1		sp|Q8IYB3-2|SRRM1_HUMAN	3	1.5784104E8	MS/MS	STY:79.9663@KPPAPPS(0.6172)PVQS(0.6180)QS(0.0603)PS(0.5681)T(0.5681)NWS(0.5681)PAVPVK;
KPPAPPSPVQSQSPSTNWSPAVPVKK	KPPAPPS[79.9663]PVQS[79.9663]QSPS[79.9663]TNWSPAVPVKK	K	A	763	788	26	3	11S(79.9663),15S(79.9663),7S(79.9663)	sp|Q8IYB3|SRRM1_HUMAN	Q8IYB3	SRRM1_HUMAN	SRRM1	Serine/arginine repetitive matrix protein 1		sp|Q8IYB3-2|SRRM1_HUMAN	1	0	MS/MS	STY:79.9663@KPPAPPS(0.5907)PVQS(0.5907)QS(0.5907)PS(0.6361)T(0.2958)NWS(0.2958)PAVPVKK;
KPPAPPSPVQSQSPSTNWSPAVPVK	KPPAPPS[79.9663]PVQS[79.9663]QS[79.9663]PSTNWSPAVPVK	K	K	763	787	25	3	11S(79.9663),13S(79.9663),7S(79.9663)	sp|Q8IYB3|SRRM1_HUMAN	Q8IYB3	SRRM1_HUMAN	SRRM1	Serine/arginine repetitive matrix protein 1		sp|Q8IYB3-2|SRRM1_HUMAN	4	1.5784104E8	MS/MS	STY:79.9663@KPPAPPS(0.7183)PVQS(0.7188)QS(0.7188)PS(0.2813)T(0.2813)NWS(0.2813)PAVPVK;
KPPAPPSPVQSQSPSTNWSPAVPVKK	KPPAPPS[79.9663]PVQS[79.9663]QS[79.9663]PSTNWSPAVPVKK	K	A	763	788	26	3	11S(79.9663),13S(79.9663),7S(79.9663)	sp|Q8IYB3|SRRM1_HUMAN	Q8IYB3	SRRM1_HUMAN	SRRM1	Serine/arginine repetitive matrix protein 1		sp|Q8IYB3-2|SRRM1_HUMAN	5	6.912816E7	MS/MS	STY:79.9663@KPPAPPS(0.8987)PVQS(0.8999)QS(0.8995)PS(0.1006)T(0.1006)NWS(0.1006)PAVPVKK;
KPSGSPDLWK	KPSGS[79.9663]PDLWK	R	L	441	450	10	2	5S(79.9663)	sp|Q96JM3|CHAP1_HUMAN	Q96JM3	CHAP1_HUMAN	CHAMP1	Chromosome alignment-maintaining phosphoprotein 1			1	4.1466e+06	MS/MS	STY:79.9663@KPS(0.2774)GS(0.7226)PDLWK;
KPSLVSDLPWEGAAPQSPSFSGSEDSGSPK	KPSLVSDLPWEGAAPQSPSFSGSEDSGS[79.9663]PK	K	H	206	235	30	3	28S(79.9663)	sp|Q13425-2|SNTB2_HUMAN	Q13425-2	SNTB2_HUMAN	SNTB2	Isoform 2 of Beta-2-syntrophin		sp|Q13425|SNTB2_HUMAN	1	0	MS/MS	STY:79.9663@KPS(0.0285)LVS(0.0285)DLPWEGAAPQS(0.0882)PS(0.1349)FS(0.0120)GS(0.0134)EDS(0.0134)GS(0.6811)PK;
KPSLVSDLPWEGAAPQSPSFSGSEDSGSPK	KPSLVSDLPWEGAAPQSPSFSGS[79.9663]EDSGSPK	K	H	206	235	30	3	23S(79.9663)	sp|Q13425-2|SNTB2_HUMAN	Q13425-2	SNTB2_HUMAN	SNTB2	Isoform 2 of Beta-2-syntrophin		sp|Q13425|SNTB2_HUMAN	1	8222448	MS/MS	STY:79.9663@KPS(0.0086)LVS(0.0110)DLPWEGAAPQS(0.0056)PS(0.0065)FS(0.0080)GS(0.3629)EDS(0.2986)GS(0.2986)PK;
KPSPQPSSPR	KPSPQPSS[79.9663]PR	K	Q	322	331	10	2	8S(79.9663)	sp|O75909-1|CCNK_HUMAN	O75909-1	CCNK_HUMAN	CCNK	Isoform 3 of Cyclin-K		sp|O75909-4|CCNK_HUMAN, sp|O75909|CCNK_HUMAN	1	0	MS/MS	STY:79.9663@KPS(0.1211)PQPS(0.1211)S(0.7577)PR;
KPSPQPSSPR	KPSPQPS[79.9663]S[79.9663]PR	K	Q	322	331	10	2	7S(79.9663),8S(79.9663)	sp|O75909-1|CCNK_HUMAN	O75909-1	CCNK_HUMAN	CCNK	Isoform 3 of Cyclin-K		sp|O75909-4|CCNK_HUMAN, sp|O75909|CCNK_HUMAN	1	1.5645438E7	MS/MS	STY:79.9663@KPS(0.6429)PQPS(0.6864)S(0.6707)PR;
KPSDEEFASR	KPS[79.9663]DEEFASR	R	K	514	523	10	2	3S(79.9663)	sp|Q14155-1|ARHG7_HUMAN	Q14155-1	ARHG7_HUMAN	ARHGEF7	Isoform 1 of Rho guanine nucleotide exchange factor 7		sp|Q14155-2|ARHG7_HUMAN, sp|Q14155-3|ARHG7_HUMAN, sp|Q14155-5|ARHG7_HUMAN, sp|Q14155-6|ARHG7_HUMAN, sp|Q14155|ARHG7_HUMAN	3	4564222	MS/MS	STY:79.9663@KPS(0.8630)DEEFAS(0.1370)R;
KPSGSPDLWK	KPS[79.9663]GSPDLWK	R	L	441	450	10	2	3S(79.9663)	sp|Q96JM3|CHAP1_HUMAN	Q96JM3	CHAP1_HUMAN	CHAMP1	Chromosome alignment-maintaining phosphoprotein 1			3	5.56922e+06	MS/MS	STY:79.9663@KPS(0.5000)GS(0.5000)PDLWK;
KPSGSPDLWKLSPDQR	KPS[79.9663]GSPDLWKLS[79.9663]PDQR	R	K	441	456	16	3	12S(79.9663),3S(79.9663)	sp|Q96JM3|CHAP1_HUMAN	Q96JM3	CHAP1_HUMAN	CHAMP1	Chromosome alignment-maintaining phosphoprotein 1			1	5853188	MS/MS	STY:79.9663@KPS(0.6569)GS(0.6569)PDLWKLS(0.6861)PDQR;
KPSPQPSSPR	KPS[79.9663]PQPS[79.9663]SPR	K	Q	322	331	10	2	3S(79.9663),7S(79.9663)	sp|O75909-1|CCNK_HUMAN	O75909-1	CCNK_HUMAN	CCNK	Isoform 3 of Cyclin-K		sp|O75909-4|CCNK_HUMAN, sp|O75909|CCNK_HUMAN	4	1.8921262E7	MS/MS	STY:79.9663@KPS(0.6859)PQPS(0.6571)S(0.6571)PR;
KPSPSESPEPWK	KPS[79.9663]PSESPEPWK	R	P	280	291	12	2	3S(79.9663)	sp|Q96JM3|CHAP1_HUMAN	Q96JM3	CHAP1_HUMAN	CHAMP1	Chromosome alignment-maintaining phosphoprotein 1			1	1.85454e+06	MS/MS	STY:79.9663@KPS(0.3333)PS(0.3333)ES(0.3333)PEPWK;
KPSPSESPEPWKPFPAVSPEPR	KPS[79.9663]PSESPEPWKPFPAVSPEPR	R	R	280	301	22	3	3S(79.9663)	sp|Q96JM3|CHAP1_HUMAN	Q96JM3	CHAP1_HUMAN	CHAMP1	Chromosome alignment-maintaining phosphoprotein 1			2	4744240	MS/MS	STY:79.9663@KPS(0.4088)PS(0.4088)ES(0.0689)PEPWKPFPAVS(0.1136)PEPR;
KPSPSESPEPWKPFPAVSPEPR	KPS[79.9663]PSES[79.9663]PEPWKPFPAVS[79.9663]PEPR	R	R	280	301	22	3	18S(79.9663),3S(79.9663),7S(79.9663)	sp|Q96JM3|CHAP1_HUMAN	Q96JM3	CHAP1_HUMAN	CHAMP1	Chromosome alignment-maintaining phosphoprotein 1			1	0	MS/MS	STY:79.9663@KPS(0.7394)PS(0.7394)ES(0.7611)PEPWKPFPAVS(0.7601)PEPR;
KPSPSESPEPWK	KPS[79.9663]PS[79.9663]ESPEPWK	R	P	280	291	12	2	3S(79.9663),5S(79.9663)	sp|Q96JM3|CHAP1_HUMAN	Q96JM3	CHAP1_HUMAN	CHAMP1	Chromosome alignment-maintaining phosphoprotein 1			3	5.81215e+06	MS/MS	STY:79.9663@KPS(0.6858)PS(0.6571)ES(0.6571)PEPWK;
KPSPSESPEPWKPFPAVSPEPR	KPS[79.9663]PS[79.9663]ESPEPWKPFPAVSPEPR	R	R	280	301	22	3	3S(79.9663),5S(79.9663)	sp|Q96JM3|CHAP1_HUMAN	Q96JM3	CHAP1_HUMAN	CHAMP1	Chromosome alignment-maintaining phosphoprotein 1			2	1.0860534E7	MS/MS	STY:79.9663@KPS(0.7290)PS(0.7235)ES(0.2737)PEPWKPFPAVS(0.2737)PEPR;
KPVTVSPTTPTSPTEGEAS	KPVTVSPTTPTSPTEGEAS[79.9663]	R	-	505	523	19	2	19S(79.9663)	sp|Q9Y6G9|DC1L1_HUMAN	Q9Y6G9	DC1L1_HUMAN	DYNC1LI1	Cytoplasmic dynein 1 light intermediate chain 1			1	1.8164416E7	MS/MS	STY:79.9663@KPVT(0.0195)VS(0.0195)PT(0.0195)T(0.0195)PT(0.0195)S(0.0195)PT(0.2530)EGEAS(0.6301);
KPVTVSPTTPTSPTEGEAS	KPVTVSPTTPTS[79.9663]PT[79.9663]EGEAS	R	-	505	523	19	2	12S(79.9663),14T(79.9663)	sp|Q9Y6G9|DC1L1_HUMAN	Q9Y6G9	DC1L1_HUMAN	DYNC1LI1	Cytoplasmic dynein 1 light intermediate chain 1			1	2.6533388E7	MS/MS	STY:79.9663@KPVT(0.1406)VS(0.1406)PT(0.1406)T(0.0638)PT(0.0638)S(0.4835)PT(0.4835)EGEAS(0.4835);
KPVTVSPTTPTSPTEGEAS	KPVTVSPT[79.9663]T[79.9663]PTSPTEGEAS	R	-	505	523	19	2	8T(79.9663),9T(79.9663)	sp|Q9Y6G9|DC1L1_HUMAN	Q9Y6G9	DC1L1_HUMAN	DYNC1LI1	Cytoplasmic dynein 1 light intermediate chain 1			1	2.6149464E7	MS/MS	STY:79.9663@KPVT(0.0199)VS(0.0199)PT(0.3699)T(0.3699)PT(0.3699)S(0.1376)PT(0.3564)EGEAS(0.3564);
KPVTVSPTTPTSPTEGEAS	KPVT[79.9663]VSPTTPTSPTEGEAS	R	-	505	523	19	2	4T(79.9663)	sp|Q9Y6G9|DC1L1_HUMAN	Q9Y6G9	DC1L1_HUMAN	DYNC1LI1	Cytoplasmic dynein 1 light intermediate chain 1			1	0	MS/MS	STY:79.9663@KPVT(0.1250)VS(0.1250)PT(0.1250)T(0.1250)PT(0.1250)S(0.1250)PT(0.1250)EGEAS(0.1250);
KPVTVSPTTPTSPTEGEAS	KPVT[79.9663]VS[79.9663]PTTPTSPTEGEAS	R	-	505	523	19	2	4T(79.9663),6S(79.9663)	sp|Q9Y6G9|DC1L1_HUMAN	Q9Y6G9	DC1L1_HUMAN	DYNC1LI1	Cytoplasmic dynein 1 light intermediate chain 1			2	0	MS/MS	STY:79.9663@KPVT(0.4807)VS(0.4807)PT(0.4807)T(0.4807)PT(0.0198)S(0.0191)PT(0.0191)EGEAS(0.0191);
KPYRIESDEEEDFENVGK	KPYRIES[79.9663]DEEEDFENVGK	K	V	1308	1325	18	3	7S(79.9663)	sp|Q96T23-2|RSF1_HUMAN	Q96T23-2	RSF1_HUMAN	RSF1	Isoform 2 of Remodeling and spacing factor 1		sp|Q96T23-3|RSF1_HUMAN, sp|Q96T23|RSF1_HUMAN	1	0	MS/MS	STY:79.9663@KPY(0.0937)RIES(0.9063)DEEEDFENVGK;
KPYRIESDEEEDFENVGK	KPY[79.9663]RIESDEEEDFENVGK	K	V	1308	1325	18	3	3Y(79.9663)	sp|Q96T23-2|RSF1_HUMAN	Q96T23-2	RSF1_HUMAN	RSF1	Isoform 2 of Remodeling and spacing factor 1		sp|Q96T23-3|RSF1_HUMAN, sp|Q96T23|RSF1_HUMAN	1	1.5338195E7	MS/MS	STY:79.9663@KPY(0.8654)RIES(0.1346)DEEEDFENVGK;
KQDDSPPRPIIGPALPPGFIK	KQDDS[79.9663]PPRPIIGPALPPGFIK	K	S	101	121	21	3	5S(79.9663)	sp|Q8IXQ4|GPAM1_HUMAN	Q8IXQ4	GPAM1_HUMAN	GPALPP1	GPALPP motifs-containing protein 1		sp|Q8IXQ4-4|GPAM1_HUMAN	2	2.7565568E7	MS/MS	STY:79.9663@KQDDS(1.0000)PPRPIIGPALPPGFIK;
KQDSSDEDDDDDEAPK	KQDS[79.9663]S[79.9663]DEDDDDDEAPK	K	R	204	219	16	2	4S(79.9663),5S(79.9663)	sp|O14647-2|CHD2_HUMAN	O14647-2	CHD2_HUMAN	CHD2	Isoform 2 of Chromodomain-helicase-DNA-binding protein 2		sp|O14647-3|CHD2_HUMAN, sp|O14647|CHD2_HUMAN	1	0	MS/MS	STY:79.9663@KQDS(1.0000)S(1.0000)DEDDDDDEAPK;
KQEGPATQVDSAVGTLPATSPQSTSVQAK	KQEGPATQVDSAVGTLPATSPQS[79.9663]TSVQAK	K	G	1054	1082	29	3	23S(79.9663)	sp|Q13428-6|TCOF_HUMAN	Q13428-6	TCOF_HUMAN	TCOF1	Isoform 6 of Treacle protein		sp|Q13428-7|TCOF_HUMAN	1	7846842	MS/MS	STY:79.9663@KQEGPAT(0.1294)QVDS(0.0095)AVGT(0.0095)LPAT(0.0383)S(0.0383)PQS(0.2584)T(0.2584)S(0.2584)VQAK;
KQEGPATQVDSAVGTLPATSPQSTSVQAK	KQEGPATQVDSAVGTLPAT[79.9663]SPQSTSVQAK	K	G	1054	1082	29	3	19T(79.9663)	sp|Q13428-6|TCOF_HUMAN	Q13428-6	TCOF_HUMAN	TCOF1	Isoform 6 of Treacle protein		sp|Q13428-7|TCOF_HUMAN	2	1.2465939E7	MS/MS	STY:79.9663@KQEGPAT(0.0040)QVDS(0.0045)AVGT(0.0053)LPAT(0.1972)S(0.1972)PQS(0.1972)T(0.1972)S(0.1972)VQAK;
KQETAAVCGETDEEAGESGGEGIFR	KQETAAVC[57.0215]GET[79.9663]DEEAGES[79.9663]GGEGIFR	K	E	1551	1575	25	3	11T(79.9663),18S(79.9663),8C(57.0215)	sp|Q9ULL5-2|PRR12_HUMAN	Q9ULL5-2	PRR12_HUMAN	PRR12	Isoform 2 of Proline-rich protein 12		sp|Q9ULL5|PRR12_HUMAN	2	3.52589e+06	MS/MS	STY:79.9663@KQET(0.1205)AAVCGET(0.9398)DEEAGES(0.9398)GGEGIFR;
KQPPVSPGTALVGSQKEPSEVPTPK	KQPPVS[79.9663]PGTALVGSQKEPSEVPTPK	R	R	31	55	25	3	6S(79.9663)	sp|P17096|HMGA1_HUMAN	P17096	HMGA1_HUMAN	HMGA1	High mobility group protein HMG-I/HMG-Y		sp|P17096-3|HMGA1_HUMAN	1	3.52583e+06	MS/MS	STY:79.9663@KQPPVS(0.3262)PGT(0.3262)ALVGS(0.3262)QKEPS(0.0107)EVPT(0.0107)PK;
KQSFDDNDSEELEDK	KQSFDDNDS[79.9663]EELEDK	K	D	105	119	15	2	9S(79.9663)	sp|O60841|IF2P_HUMAN	O60841	IF2P_HUMAN	EIF5B	Eukaryotic translation initiation factor 5B			1	1.2031597E7	MS/MS	STY:79.9663@KQS(0.0837)FDDNDS(0.9163)EELEDK;
KQSFDDNDSEELEDK	KQS[79.9663]FDDNDSEELEDK	K	D	105	119	15	2	3S(79.9663)	sp|O60841|IF2P_HUMAN	O60841	IF2P_HUMAN	EIF5B	Eukaryotic translation initiation factor 5B			3	1.2031597E7	MS/MS	STY:79.9663@KQS(0.8134)FDDNDS(0.1866)EELEDK;
KQSFDDNDSEELEDK	KQS[79.9663]FDDNDS[79.9663]EELEDK	K	D	105	119	15	2	3S(79.9663),9S(79.9663)	sp|O60841|IF2P_HUMAN	O60841	IF2P_HUMAN	EIF5B	Eukaryotic translation initiation factor 5B			4	5.089594E7	MS/MS	STY:79.9663@KQS(1.0000)FDDNDS(1.0000)EELEDK;
KQSLGELIGTLNAAK	KQS[79.9663]LGELIGTLNAAK	R	V	56	70	15	3	3S(79.9663)	sp|P60174-3|TPIS_HUMAN	P60174-3	TPIS_HUMAN	TPI1	Isoform 2 of Triosephosphate isomerase		sp|P60174|TPIS_HUMAN	3	3.80924e+06	MS/MS	STY:79.9663@KQS(0.9333)LGELIGT(0.0667)LNAAK;
KREEGSDIEDEDMEELLNDTR	KREEGS[79.9663]DIEDEDMEELLNDTR	R	L	146	166	21	3	6S(79.9663)	sp|Q8NHQ9-2|DDX55_HUMAN	Q8NHQ9-2	DDX55_HUMAN	DDX55	Isoform 2 of ATP-dependent RNA helicase DDX55		sp|Q8NHQ9|DDX55_HUMAN	1	5380666	MS/MS	STY:79.9663@KREEGS(0.7165)DIEDEDMEELLNDT(0.2835)R;
KRESESESDETPPAAPQLIK	KRESES[79.9663]ES[79.9663]DET[79.9663]PPAAPQLIK	R	K	448	467	20	3	11T(79.9663),6S(79.9663),8S(79.9663)	sp|O60832|DKC1_HUMAN	O60832	DKC1_HUMAN	DKC1	H/ACA ribonucleoprotein complex subunit DKC1			3	4.328188E7	MS/MS	STY:79.9663@KRES(0.3367)ES(0.8881)ES(0.8881)DET(0.8871)PPAAPQLIK;
KRESESESDETPPAAPQLIK	KRES[79.9663]ESESDET[79.9663]PPAAPQLIK	R	K	448	467	20	3	11T(79.9663),4S(79.9663)	sp|O60832|DKC1_HUMAN	O60832	DKC1_HUMAN	DKC1	H/ACA ribonucleoprotein complex subunit DKC1			2	6.5851064E7	MS/MS	STY:79.9663@KRES(0.4894)ES(0.4894)ES(0.4894)DET(0.5319)PPAAPQLIK;
KRESESESDETPPAAPQLIK	KRES[79.9663]ES[79.9663]ESDETPPAAPQLIK	R	K	448	467	20	3	4S(79.9663),6S(79.9663)	sp|O60832|DKC1_HUMAN	O60832	DKC1_HUMAN	DKC1	H/ACA ribonucleoprotein complex subunit DKC1			5	6.5851064E7	MS/MS	STY:79.9663@KRES(0.5311)ES(0.4896)ES(0.4896)DET(0.4896)PPAAPQLIK;
KRESESESDETPPAAPQLIK	KRES[79.9663]ES[79.9663]ES[79.9663]DETPPAAPQLIK	R	K	448	467	20	3	4S(79.9663),6S(79.9663),8S(79.9663)	sp|O60832|DKC1_HUMAN	O60832	DKC1_HUMAN	DKC1	H/ACA ribonucleoprotein complex subunit DKC1			5	3.5924544E7	MS/MS	STY:79.9663@KRES(0.9181)ES(0.9177)ES(0.9177)DET(0.2465)PPAAPQLIK;
KRETDDEGEDD	KRET[79.9663]DDEGEDD	R	-	241	251	11	2	4T(79.9663)	sp|Q92688|AN32B_HUMAN	Q92688	AN32B_HUMAN	ANP32B	Acidic leucine-rich nuclear phosphoprotein 32 family member B			4	1.44725056E8	MS/MS	STY:79.9663@KRET(1.0000)DDEGEDD;
KRPESPPSILTPPVVPTADK	KRPES[79.9663]PPSILTPPVVPTADK	K	V	254	273	20	3	5S(79.9663)	sp|P55198|AF17_HUMAN	P55198	AF17_HUMAN	MLLT6	Protein AF-17			2	1.08247e+06	MS/MS	STY:79.9663@KRPES(0.4047)PPS(0.4047)ILT(0.0200)PPVVPT(0.1706)ADK;
KRPSLPSSPSPGLPK	KRPSLPS[79.9663]S[79.9663]PSPGLPK	K	A	117	131	15	2	7S(79.9663),8S(79.9663)	sp|O43294-2|TGFI1_HUMAN	O43294-2	TGFI1_HUMAN	TGFB1I1	Isoform 2 of Transforming growth factor beta-1-induced transcript 1 protein		sp|O43294|TGFI1_HUMAN	1	1.5433885E7	MS/MS	STY:79.9663@KRPS(0.4078)LPS(0.5307)S(0.5307)PS(0.5307)PGLPK;
KRPSLPSSPSPGLPK	KRPS[79.9663]LPSSPSPGLPK	K	A	117	131	15	3	4S(79.9663)	sp|O43294-2|TGFI1_HUMAN	O43294-2	TGFI1_HUMAN	TGFB1I1	Isoform 2 of Transforming growth factor beta-1-induced transcript 1 protein		sp|O43294|TGFI1_HUMAN	1	1.05657e+06	MS/MS	STY:79.9663@KRPS(0.2500)LPS(0.2500)S(0.2500)PS(0.2500)PGLPK;
KRPSLPSSPSPGLPK	KRPS[79.9663]LPS[79.9663]SPSPGLPK	K	A	117	131	15	2,3	4S(79.9663),7S(79.9663)	sp|O43294-2|TGFI1_HUMAN	O43294-2	TGFI1_HUMAN	TGFB1I1	Isoform 2 of Transforming growth factor beta-1-induced transcript 1 protein		sp|O43294|TGFI1_HUMAN	6	2.7343316E7	MS/MS	STY:79.9663@KRPS(0.6509)LPS(0.6509)S(0.6509)PS(0.0472)PGLPK;
KRSEDESETEDEEEK	KRSEDES[79.9663]ET[79.9663]EDEEEK	K	S	711	725	15	2	7S(79.9663),9T(79.9663)	sp|P25205-2|MCM3_HUMAN	P25205-2	MCM3_HUMAN	MCM3	Isoform 2 of DNA replication licensing factor MCM3		sp|P25205|MCM3_HUMAN	2	5.0080976E7	MS/MS	STY:79.9663@KRS(0.1509)EDES(0.9245)ET(0.9245)EDEEEK;
KRSSSEDAESLAPR	KRSS[79.9663]SEDAESLAPR	R	S	303	316	14	3	4S(79.9663)	sp|Q4G0J3-3|LARP7_HUMAN	Q4G0J3-3	LARP7_HUMAN	LARP7	Isoform 3 of La-related protein 7		sp|Q4G0J3|LARP7_HUMAN	1	0	MS/MS	STY:79.9663@KRS(0.1056)S(0.8255)S(0.0412)EDAES(0.0277)LAPR;
KRSEDESETEDEEEK	KRS[79.9663]EDESETEDEEEK	K	S	711	725	15	3	3S(79.9663)	sp|P25205-2|MCM3_HUMAN	P25205-2	MCM3_HUMAN	MCM3	Isoform 2 of DNA replication licensing factor MCM3		sp|P25205|MCM3_HUMAN	1	0	MS/MS	STY:79.9663@KRS(0.3333)EDES(0.3333)ET(0.3333)EDEEEK;
KRSEDESETEDEEEK	KRS[79.9663]EDES[79.9663]ET[79.9663]EDEEEK	K	S	711	725	15	2	3S(79.9663),7S(79.9663),9T(79.9663)	sp|P25205-2|MCM3_HUMAN	P25205-2	MCM3_HUMAN	MCM3	Isoform 2 of DNA replication licensing factor MCM3		sp|P25205|MCM3_HUMAN	2	3.35678E7	MS/MS	STY:79.9663@KRS(1.0000)EDES(1.0000)ET(1.0000)EDEEEK;
KRSISESSR	KRS[79.9663]ISES[79.9663]SR	R	S	688	696	9	2	3S(79.9663),7S(79.9663)	sp|Q9H307|PININ_HUMAN	Q9H307	PININ_HUMAN	PNN	Pinin			1	8.07498e+06	MS/MS	STY:79.9663@KRS(0.6314)IS(0.6314)ES(0.6865)S(0.0507)R;
KRSPSPSPTPEAK	KRS[79.9663]PSPSPT[79.9663]PEAK	R	K	300	312	13	2	3S(79.9663),9T(79.9663)	sp|Q8TAQ2-2|SMRC2_HUMAN	Q8TAQ2-2	SMRC2_HUMAN	SMARCC2	Isoform 2 of SWI/SNF complex subunit SMARCC2		sp|Q8TAQ2-3|SMRC2_HUMAN, sp|Q8TAQ2|SMRC2_HUMAN	1	5.4486288E7	MS/MS	STY:79.9663@KRS(0.4892)PS(0.4892)PS(0.4892)PT(0.5324)PEAK;
KRSSSEDAESLAPR	KRS[79.9663]SSEDAESLAPR	R	S	303	316	14	3	3S(79.9663)	sp|Q4G0J3-3|LARP7_HUMAN	Q4G0J3-3	LARP7_HUMAN	LARP7	Isoform 3 of La-related protein 7		sp|Q4G0J3|LARP7_HUMAN	2	4.17257e+06	MS/MS	STY:79.9663@KRS(0.3301)S(0.3301)S(0.3301)EDAES(0.0096)LAPR;
KRSSSEDAESLAPR	KRS[79.9663]S[79.9663]SEDAESLAPR	R	S	303	316	14	2	3S(79.9663),4S(79.9663)	sp|Q4G0J3-3|LARP7_HUMAN	Q4G0J3-3	LARP7_HUMAN	LARP7	Isoform 3 of La-related protein 7		sp|Q4G0J3|LARP7_HUMAN	1	1.0536673E7	MS/MS	STY:79.9663@KRS(0.5000)S(0.5000)S(0.5000)EDAES(0.5000)LAPR;
KRSSSEDDDLDVESDFDDASINSYSVSDGSTSR	KRS[79.9663]S[79.9663]SEDDDLDVESDFDDAS[79.9663]INSYSVSDGSTSR	R	S	306	338	33	3	20S(79.9663),3S(79.9663),4S(79.9663)	sp|Q14839-2|CHD4_HUMAN	Q14839-2	CHD4_HUMAN	CHD4	Isoform 2 of Chromodomain-helicase-DNA-binding protein 4		sp|Q14839|CHD4_HUMAN	1	0	MS/MS	STY:79.9663@KRS(0.8213)S(0.8213)S(0.0417)EDDDLDVES(0.0573)DFDDAS(0.8091)INS(0.1158)Y(0.1158)S(0.1158)VS(0.0255)DGS(0.0255)T(0.0255)S(0.0255)R;
KRSVAVSDEEEVEEEAER	KRS[79.9663]VAVS[79.9663]DEEEVEEEAER	R	R	675	692	18	3	3S(79.9663),7S(79.9663)	sp|Q9Y6X9-2|MORC2_HUMAN	Q9Y6X9-2	MORC2_HUMAN	MORC2	Isoform 2 of ATPase MORC2		sp|Q9Y6X9|MORC2_HUMAN	3	3.82002e+06	MS/MS	STY:79.9663@KRS(1.0000)VAVS(1.0000)DEEEVEEEAER;
KSEAPAEVTHFSPK	KSEAPAEVT[79.9663]HFSPK	K	S	186	199	14	3	9T(79.9663)	sp|Q6PID6|TTC33_HUMAN	Q6PID6	TTC33_HUMAN	TTC33	Tetratricopeptide repeat protein 33			1	0	MS/MS	STY:79.9663@KS(0.0258)EAPAEVT(0.4871)HFS(0.4871)PK;
KSPVGKSPPSTGSTYGSSQK	KSPVGKSPPSTGSTYGS[79.9663]S[79.9663]QK	K	E	314	333	20	3	17S(79.9663),18S(79.9663)	sp|Q9Y2W1|TR150_HUMAN	Q9Y2W1	TR150_HUMAN	THRAP3	Thyroid hormone receptor-associated protein 3			1	6.4522876E7	MS/MS	STY:79.9663@KS(0.0483)PVGKS(0.0483)PPS(0.0483)T(0.0483)GS(0.0483)T(0.0483)Y(0.0483)GS(0.8310)S(0.8310)QK;
KSPVGKSPPSTGSTYGSSQK	KSPVGKSPPST[79.9663]GS[79.9663]TYGSSQK	K	E	314	333	20	3	11T(79.9663),13S(79.9663)	sp|Q9Y2W1|TR150_HUMAN	Q9Y2W1	TR150_HUMAN	THRAP3	Thyroid hormone receptor-associated protein 3			1	6.3600392E7	MS/MS	STY:79.9663@KS(0.2437)PVGKS(0.2437)PPS(0.0436)T(0.2448)GS(0.2448)T(0.2448)Y(0.2448)GS(0.2448)S(0.2448)QK;
KSPVGKSPPSTGSTYGSSQK	KSPVGKSPPS[79.9663]TGSTYGSSQK	K	E	314	333	20	3	10S(79.9663)	sp|Q9Y2W1|TR150_HUMAN	Q9Y2W1	TR150_HUMAN	THRAP3	Thyroid hormone receptor-associated protein 3			1	5225694	MS/MS	STY:79.9663@KS(0.0078)PVGKS(0.0142)PPS(0.1397)T(0.1397)GS(0.1397)T(0.1397)Y(0.1397)GS(0.1397)S(0.1397)QK;
KSPVGKSPPSTGSTYGSSQK	KSPVGKSPPS[79.9663]TGSTYGSS[79.9663]QK	K	E	314	333	20	3	10S(79.9663),18S(79.9663)	sp|Q9Y2W1|TR150_HUMAN	Q9Y2W1	TR150_HUMAN	THRAP3	Thyroid hormone receptor-associated protein 3			1	1.0507608E7	MS/MS	STY:79.9663@KS(0.0140)PVGKS(0.0140)PPS(0.2704)T(0.2704)GS(0.2704)T(0.2704)Y(0.2704)GS(0.2704)S(0.3493)QK;
KSPVGKSPPSTGSTYGSSQK	KSPVGKS[79.9663]PPSTGSTYGSSQK	K	E	314	333	20	3	7S(79.9663)	sp|Q9Y2W1|TR150_HUMAN	Q9Y2W1	TR150_HUMAN	THRAP3	Thyroid hormone receptor-associated protein 3			1	5225694	MS/MS	STY:79.9663@KS(0.0044)PVGKS(0.1244)PPS(0.1244)T(0.1244)GS(0.1244)T(0.1244)Y(0.1244)GS(0.1244)S(0.1244)QK;
KSPVGKSPPSTGSTYGSSQK	KSPVGKS[79.9663]PPS[79.9663]TGSTYGSSQK	K	E	314	333	20	3	10S(79.9663),7S(79.9663)	sp|Q9Y2W1|TR150_HUMAN	Q9Y2W1	TR150_HUMAN	THRAP3	Thyroid hormone receptor-associated protein 3			1	0	MS/MS	STY:79.9663@KS(0.0526)PVGKS(0.2434)PPS(0.2434)T(0.2434)GS(0.2434)T(0.2434)Y(0.2434)GS(0.2434)S(0.2434)QK;
KSDGACDSPSSDK	KS[79.9663]DGAC[57.0215]DS[79.9663]PSSDK	K	E	151	163	13	2	2S(79.9663),6C(57.0215),8S(79.9663)	sp|Q9UIG0-2|BAZ1B_HUMAN	Q9UIG0-2	BAZ1B_HUMAN	BAZ1B	Isoform 2 of Tyrosine-protein kinase BAZ1B		sp|Q9UIG0|BAZ1B_HUMAN	1	0	MS/MS	STY:79.9663@KS(0.5000)DGACDS(0.5000)PS(0.5000)S(0.5000)DK;
KSEAGHASSPDSEVTSLCQK	KS[79.9663]EAGHASSPDSEVTSLC[57.0215]QK	K	E	352	371	20	3	18C(57.0215),2S(79.9663)	sp|Q6NZY4-2|ZCHC8_HUMAN	Q6NZY4-2	ZCHC8_HUMAN	ZCCHC8	Isoform 2 of Zinc finger CCHC domain-containing protein 8		sp|Q6NZY4|ZCHC8_HUMAN	1	1.21698e+06	MS/MS	STY:79.9663@KS(0.3001)EAGHAS(0.3001)S(0.3001)PDS(0.0807)EVT(0.0094)S(0.0094)LCQK;
KSEAPAEVTHFSPK	KS[79.9663]EAPAEVTHFSPK	K	S	186	199	14	3	2S(79.9663)	sp|Q6PID6|TTC33_HUMAN	Q6PID6	TTC33_HUMAN	TTC33	Tetratricopeptide repeat protein 33			1	0	MS/MS	STY:79.9663@KS(0.7270)EAPAEVT(0.1365)HFS(0.1365)PK;
KSPIINESR	KS[79.9663]PIINESR	K	S	276	284	9	2	2S(79.9663)	sp|Q13523|PRP4B_HUMAN	Q13523	PRP4B_HUMAN	PRPF4B	Serine/threonine-protein kinase PRP4 homolog			1	1.81278e+06	MS/MS	STY:79.9663@KS(0.9311)PIINES(0.0689)R;
KSPRPAGPQLFLPDPDPQR	KS[79.9663]PRPAGPQLFLPDPDPQR	R	G	151	169	19	3	2S(79.9663)	sp|Q9BUH6|PAXX_HUMAN	Q9BUH6	PAXX_HUMAN	PAXX	Protein PAXX			2	8611549	MS/MS	STY:79.9663@KS(1.0000)PRPAGPQLFLPDPDPQR;
KSPVGKSPPSTGSTYGSSQK	KS[79.9663]PVGKSPPSTGSTYGSSQK	K	E	314	333	20	3	2S(79.9663)	sp|Q9Y2W1|TR150_HUMAN	Q9Y2W1	TR150_HUMAN	THRAP3	Thyroid hormone receptor-associated protein 3			2	5225694	MS/MS	STY:79.9663@KS(0.8063)PVGKS(0.0524)PPS(0.0524)T(0.0148)GS(0.0148)T(0.0148)Y(0.0148)GS(0.0148)S(0.0148)QK;
KSPVGKSPPSTGSTYGSSQK	KS[79.9663]PVGKSPPS[79.9663]TGSTYGSSQK	K	E	314	333	20	3	10S(79.9663),2S(79.9663)	sp|Q9Y2W1|TR150_HUMAN	Q9Y2W1	TR150_HUMAN	THRAP3	Thyroid hormone receptor-associated protein 3			1	6.4522876E7	MS/MS	STY:79.9663@KS(0.7233)PVGKS(0.0936)PPS(0.5527)T(0.5527)GS(0.0155)T(0.0155)Y(0.0155)GS(0.0155)S(0.0155)QK;
KSPVGKSPPSTGSTYGSSQK	KS[79.9663]PVGKS[79.9663]PPSTGSTYGSSQK	K	E	314	333	20	3	2S(79.9663),7S(79.9663)	sp|Q9Y2W1|TR150_HUMAN	Q9Y2W1	TR150_HUMAN	THRAP3	Thyroid hormone receptor-associated protein 3			5	7.503048E7	MS/MS	STY:79.9663@KS(0.9367)PVGKS(0.9366)PPS(0.0183)T(0.0181)GS(0.0181)T(0.0181)Y(0.0181)GS(0.0181)S(0.0181)QK;
KSSADTEFSDECTTAER	KS[79.9663]SADTEFSDEC[57.0215]TTAER	R	V	1200	1216	17	2	12C(57.0215),2S(79.9663)	sp|Q9H6S0|YTDC2_HUMAN	Q9H6S0	YTDC2_HUMAN	YTHDC2	3'-5' RNA helicase YTHDC2			1	0	MS/MS	STY:79.9663@KS(0.3135)S(0.3135)ADT(0.3135)EFS(0.0419)DECT(0.0087)T(0.0087)AER;
KTSASDVTNIYPGDAGK	KTSASDVTNIY[79.9663]PGDAGK	K	A	535	551	17	2	11Y(79.9663)	sp|Q15042-3|RB3GP_HUMAN	Q15042-3	RB3GP_HUMAN	RAB3GAP1	Isoform 2 of Rab3 GTPase-activating protein catalytic subunit		sp|Q15042-4|RB3GP_HUMAN, sp|Q15042|RB3GP_HUMAN	1	0	MS/MS	STY:79.9663@KT(0.0824)S(0.0824)AS(0.0824)DVT(0.0824)NIY(0.6704)PGDAGK;
KTSDANETEDHLESLICK	KTSDANET[79.9663]EDHLESLIC[57.0215]K	R	V	20	37	18	3	17C(57.0215),8T(79.9663)	sp|Q09161|NCBP1_HUMAN	Q09161	NCBP1_HUMAN	NCBP1	Nuclear cap-binding protein subunit 1			2	4.392722E7	MS/MS	STY:79.9663@KT(0.0708)S(0.0708)DANET(0.8349)EDHLES(0.0235)LICK;
KTSTSPPPEK	KTSTS[79.9663]PPPEK	K	S	219	228	10	2	5S(79.9663)	sp|Q9H1E3|NUCKS_HUMAN	Q9H1E3	NUCKS_HUMAN	NUCKS1	Nuclear ubiquitous casein and cyclin-dependent kinase substrate 1		sp|Q9H1E3-2|NUCKS_HUMAN	1	6.7033944E7	MS/MS	STY:79.9663@KT(0.0271)S(0.0289)T(0.0207)S(0.9233)PPPEK;
KTSDANETEDHLESLICK	KTS[79.9663]DANETEDHLESLIC[57.0215]K	R	V	20	37	18	3	17C(57.0215),3S(79.9663)	sp|Q09161|NCBP1_HUMAN	Q09161	NCBP1_HUMAN	NCBP1	Nuclear cap-binding protein subunit 1			1	0	MS/MS	STY:79.9663@KT(0.0373)S(0.9191)DANET(0.0231)EDHLES(0.0205)LICK;
KTSPASLDFPESQK	KTS[79.9663]PASLDFPESQK	R	S	457	470	14	2	3S(79.9663)	sp|Q96JM3|CHAP1_HUMAN	Q96JM3	CHAP1_HUMAN	CHAMP1	Chromosome alignment-maintaining phosphoprotein 1			1	7748254	MS/MS	STY:79.9663@KT(0.0662)S(0.3113)PAS(0.3113)LDFPES(0.3113)QK;
KTSSDDESEEDEDDLLQR	KTS[79.9663]SDDES[79.9663]EEDEDDLLQR	R	T	203	220	18	3	3S(79.9663),8S(79.9663)	sp|Q9Y5J1|UTP18_HUMAN	Q9Y5J1	UTP18_HUMAN	UTP18	U3 small nucleolar RNA-associated protein 18 homolog			1	4.39623e+06	MS/MS	STY:79.9663@KT(0.3031)S(0.5504)S(0.5504)DDES(0.5961)EEDEDDLLQR;
KTSDANETEDHLESLICK	KT[79.9663]SDANETEDHLESLIC[57.0215]K	R	V	20	37	18	3	17C(57.0215),2T(79.9663)	sp|Q09161|NCBP1_HUMAN	Q09161	NCBP1_HUMAN	NCBP1	Nuclear cap-binding protein subunit 1			2	4.392722E7	MS/MS	STY:79.9663@KT(0.4508)S(0.4508)DANET(0.0371)EDHLES(0.0613)LICK;
KTSFDQDSDVDIFPSDFPTEPPSLPR	KT[79.9663]SFDQDSDVDIFPSDFPTEPPSLPR	K	T	1569	1594	26	3	2T(79.9663)	sp|Q02880-2|TOP2B_HUMAN	Q02880-2	TOP2B_HUMAN	TOP2B	Isoform Beta-1 of DNA topoisomerase 2-beta		sp|Q02880|TOP2B_HUMAN	1	1.0409582E7	MS/MS	STY:79.9663@KT(0.4142)S(0.4142)FDQDS(0.0984)DVDIFPS(0.0317)DFPT(0.0317)EPPS(0.0097)LPR;
KTSPASLDFPESQK	KT[79.9663]SPASLDFPESQK	R	S	457	470	14	2	2T(79.9663)	sp|Q96JM3|CHAP1_HUMAN	Q96JM3	CHAP1_HUMAN	CHAMP1	Chromosome alignment-maintaining phosphoprotein 1			2	7748254	MS/MS	STY:79.9663@KT(0.3300)S(0.3300)PAS(0.3300)LDFPES(0.0100)QK;
KTSSDDESEEDEDDLLQR	KT[79.9663]SSDDES[79.9663]EEDEDDLLQR	R	T	203	220	18	2	2T(79.9663),8S(79.9663)	sp|Q9Y5J1|UTP18_HUMAN	Q9Y5J1	UTP18_HUMAN	UTP18	U3 small nucleolar RNA-associated protein 18 homolog			1	0	MS/MS	STY:79.9663@KT(0.4930)S(0.4930)S(0.4930)DDES(0.5211)EEDEDDLLQR;
KTSTSPPPEK	KT[79.9663]STSPPPEK	K	S	219	228	10	2	2T(79.9663)	sp|Q9H1E3|NUCKS_HUMAN	Q9H1E3	NUCKS_HUMAN	NUCKS1	Nuclear ubiquitous casein and cyclin-dependent kinase substrate 1		sp|Q9H1E3-2|NUCKS_HUMAN	5	6.7033944E7	MS/MS	STY:79.9663@KT(0.3296)S(0.3296)T(0.3296)S(0.0112)PPPEK;
KTSSDDESEEDEDDLLQR	KT[79.9663]S[79.9663]SDDES[79.9663]EEDEDDLLQR	R	T	203	220	18	3	2T(79.9663),3S(79.9663),8S(79.9663)	sp|Q9Y5J1|UTP18_HUMAN	Q9Y5J1	UTP18_HUMAN	UTP18	U3 small nucleolar RNA-associated protein 18 homolog			1	1.36572e+06	MS/MS	STY:79.9663@KT(0.7448)S(0.7448)S(0.7448)DDES(0.7655)EEDEDDLLQR;
KTSTSPPPEK	KT[79.9663]S[79.9663]TSPPPEK	K	S	219	228	10	2	2T(79.9663),3S(79.9663)	sp|Q9H1E3|NUCKS_HUMAN	Q9H1E3	NUCKS_HUMAN	NUCKS1	Nuclear ubiquitous casein and cyclin-dependent kinase substrate 1		sp|Q9H1E3-2|NUCKS_HUMAN	3	2.6791488E7	MS/MS	STY:79.9663@KT(0.5000)S(0.5000)T(0.5000)S(0.5000)PPPEK;
KVEEDLKADEPSSEESDLEIDK	KVEEDLKADEPS[79.9663]S[79.9663]EES[79.9663]DLEIDK	K	E	64	85	22	3	12S(79.9663),13S(79.9663),16S(79.9663)	sp|P50502|F10A1_HUMAN	P50502	F10A1_HUMAN	ST13	Hsc70-interacting protein			1	5055149	MS/MS	STY:79.9663@KVEEDLKADEPS(1.0000)S(1.0000)EES(1.0000)DLEIDK;
KVEEEQEADEEDVSEEEAESK	KVEEEQEADEEDVSEEEAES[79.9663]K	K	E	234	254	21	2,3	20S(79.9663)	sp|Q9H3N1|TMX1_HUMAN	Q9H3N1	TMX1_HUMAN	TMX1	Thioredoxin-related transmembrane protein 1			3	0	MS/MS	STY:79.9663@KVEEEQEADEEDVS(0.1156)EEEAES(0.8844)K;
KVEEEQEADEEDVSEEEAESK	KVEEEQEADEEDVS[79.9663]EEEAESK	K	E	234	254	21	2,3	14S(79.9663)	sp|Q9H3N1|TMX1_HUMAN	Q9H3N1	TMX1_HUMAN	TMX1	Thioredoxin-related transmembrane protein 1			9	1.8322976E8	MS/MS	STY:79.9663@KVEEEQEADEEDVS(0.9403)EEEAES(0.0597)K;
KVELSESEEDK	KVELSES[79.9663]EEDK	R	G	459	469	11	2	7S(79.9663)	sp|Q8IYB3|SRRM1_HUMAN	Q8IYB3	SRRM1_HUMAN	SRRM1	Serine/arginine repetitive matrix protein 1		sp|Q8IYB3-2|SRRM1_HUMAN	1	5.97854e+06	MS/MS	STY:79.9663@KVELS(0.0595)ES(0.9405)EEDK;
KVELSESEEDK	KVELS[79.9663]ES[79.9663]EEDK	R	G	459	469	11	2	5S(79.9663),7S(79.9663)	sp|Q8IYB3|SRRM1_HUMAN	Q8IYB3	SRRM1_HUMAN	SRRM1	Serine/arginine repetitive matrix protein 1		sp|Q8IYB3-2|SRRM1_HUMAN	6	1.16800248E8	MS/MS	STY:79.9663@KVELS(1.0000)ES(1.0000)EEDK;
KVLSDSEDEEK	KVLS[79.9663]DS[79.9663]EDEEK	K	D	1278	1288	11	2	4S(79.9663),6S(79.9663)	sp|Q8WWQ0|PHIP_HUMAN	Q8WWQ0	PHIP_HUMAN	PHIP	PH-interacting protein			2	1.3157347E7	MS/MS	STY:79.9663@KVLS(1.0000)DS(1.0000)EDEEK;
KVMDSDEDDDY	KVMDSDEDDDY[79.9663]	R	-	115	125	11	2	11Y(79.9663)	sp|O14737|PDCD5_HUMAN	O14737	PDCD5_HUMAN	PDCD5	Programmed cell death protein 5			1	1.2777755E7	MS/MS	STY:79.9663@KVMDS(0.2847)DEDDDY(0.7153);
KVMDSDEDDDY	KVMDS[79.9663]DEDDDY	R	-	115	125	11	2	5S(79.9663)	sp|O14737|PDCD5_HUMAN	O14737	PDCD5_HUMAN	PDCD5	Programmed cell death protein 5			4	1.2777755E7	MS/MS	STY:79.9663@KVMDS(0.9289)DEDDDY(0.0711);
KVMDSDEDDDY	KVM[15.9949]DSDEDDDY[79.9663]	R	-	115	125	11	2	11Y(79.9663),3M(15.9949)	sp|O14737|PDCD5_HUMAN	O14737	PDCD5_HUMAN	PDCD5	Programmed cell death protein 5			1	0	MS/MS	STY:79.9663@KVMDS(0.0693)DEDDDY(0.9307);M:15.9949@KVM(1.0000)DSDEDDDY;
KVMDSDEDDDY	KVM[15.9949]DS[79.9663]DEDDDY	R	-	115	125	11	2	3M(15.9949),5S(79.9663)	sp|O14737|PDCD5_HUMAN	O14737	PDCD5_HUMAN	PDCD5	Programmed cell death protein 5			1	0	MS/MS	STY:79.9663@KVMDS(0.9351)DEDDDY(0.0649);M:15.9949@KVM(1.0000)DSDEDDDY;
KVPSFTFTPTVTYQR	KVPSFTFTPT[79.9663]VTYQR	R	G	941	955	15	3	10T(79.9663)	sp|Q9Y6N7-2|ROBO1_HUMAN	Q9Y6N7-2	ROBO1_HUMAN	ROBO1	Isoform 2 of Roundabout homolog 1		sp|Q9Y6N7-3|ROBO1_HUMAN, sp|Q9Y6N7-4|ROBO1_HUMAN, sp|Q9Y6N7|ROBO1_HUMAN	1	0	MS/MS	STY:79.9663@KVPS(0.0197)FT(0.0274)FT(0.0274)PT(0.8986)VT(0.0135)Y(0.0135)QR;
KVPSFTFTPTVTYQR	KVPS[79.9663]FTFTPTVTYQR	R	G	941	955	15	2,3	4S(79.9663)	sp|Q9Y6N7-2|ROBO1_HUMAN	Q9Y6N7-2	ROBO1_HUMAN	ROBO1	Isoform 2 of Roundabout homolog 1		sp|Q9Y6N7-3|ROBO1_HUMAN, sp|Q9Y6N7-4|ROBO1_HUMAN, sp|Q9Y6N7|ROBO1_HUMAN	2	4282126	MS/MS	STY:79.9663@KVPS(0.3193)FT(0.3193)FT(0.2125)PT(0.0586)VT(0.0586)Y(0.0316)QR;
KVPVQEIDDDFFPSSGEEAEAASVGEGGGGGR	KVPVQEIDDDFFPS[79.9663]S[79.9663]GEEAEAASVGEGGGGGR	K	K	416	447	32	3	14S(79.9663),15S(79.9663)	sp|P0DP91|ERPG3_HUMAN	P0DP91	ERPG3_HUMAN	ERCC6	Chimeric ERCC6-PGBD3 protein		sp|Q03468|ERCC6_HUMAN	2	8851956	MS/MS	STY:79.9663@KVPVQEIDDDFFPS(0.9084)S(0.9084)GEEAEAAS(0.1831)VGEGGGGGR;
KVPVQEIDDDFFPSSGEEAEAASVGEGGGGGRK	KVPVQEIDDDFFPS[79.9663]S[79.9663]GEEAEAASVGEGGGGGRK	K	V	416	448	33	3	14S(79.9663),15S(79.9663)	sp|P0DP91|ERPG3_HUMAN	P0DP91	ERPG3_HUMAN	ERCC6	Chimeric ERCC6-PGBD3 protein		sp|Q03468|ERCC6_HUMAN	1	0	MS/MS	STY:79.9663@KVPVQEIDDDFFPS(0.6596)S(0.6859)GEEAEAAS(0.6544)VGEGGGGGRK;
KVQIPVSRPDPEPVSDNEEDSYDEEIHDPR	KVQIPVSRPDPEPVSDNEEDS[79.9663]Y[79.9663]DEEIHDPR	K	S	111	140	30	4	21S(79.9663),22Y(79.9663)	sp|Q07157-2|ZO1_HUMAN	Q07157-2	ZO1_HUMAN	TJP1	Isoform Short of Tight junction protein ZO-1		sp|Q07157|ZO1_HUMAN	1	5017294	MS/MS	STY:79.9663@KVQIPVS(0.1352)RPDPEPVS(0.1392)DNEEDS(0.8623)Y(0.8634)DEEIHDPR;
KVQIPVSRPDPEPVSDNEEDSYDEEIHDPR	KVQIPVS[79.9663]RPDPEPVS[79.9663]DNEEDSYDEEIHDPR	K	S	111	140	30	3	15S(79.9663),7S(79.9663)	sp|Q07157-2|ZO1_HUMAN	Q07157-2	ZO1_HUMAN	TJP1	Isoform Short of Tight junction protein ZO-1		sp|Q07157|ZO1_HUMAN	1	0	MS/MS	STY:79.9663@KVQIPVS(0.5000)RPDPEPVS(0.5000)DNEEDS(0.5000)Y(0.5000)DEEIHDPR;
KVTSPSSSSSSSSSDSESDDEADVSEVTPR	KVTSPSSSS[79.9663]S[79.9663]S[79.9663]SSSDSESDDEADVSEVTPR	R	V	147	176	30	3	10S(79.9663),11S(79.9663),9S(79.9663)	sp|P56181-2|NDUV3_HUMAN	P56181-2	NDUV3_HUMAN	NDUFV3	Isoform 2 of NADH dehydrogenase [ubiquinone] flavoprotein 3, mitochondrial			1	6211333	MS/MS	STY:79.9663@KVT(0.0237)S(0.0237)PS(0.0472)S(0.0472)S(0.0472)S(0.3488)S(0.3488)S(0.3488)S(0.3488)S(0.3488)S(0.3488)DS(0.3488)ES(0.3488)DDEADVS(0.0102)EVT(0.0102)PR;
KVTSPSSSSSSSSSDSESDDEADVSEVTPR	KVTSPSSS[79.9663]S[79.9663]SSSSSDSESDDEADVSEVTPR	R	V	147	176	30	3	8S(79.9663),9S(79.9663)	sp|P56181-2|NDUV3_HUMAN	P56181-2	NDUV3_HUMAN	NDUFV3	Isoform 2 of NADH dehydrogenase [ubiquinone] flavoprotein 3, mitochondrial			1	1.148618E7	MS/MS	STY:79.9663@KVT(0.0120)S(0.0120)PS(0.0550)S(0.0550)S(0.4492)S(0.4492)S(0.4492)S(0.4492)S(0.0099)S(0.0091)S(0.0091)DS(0.0088)ES(0.0088)DDEADVS(0.0116)EVT(0.0116)PR;
KVTSPSSSSSSSSSDSESDDEADVSEVTPR	KVT[79.9663]S[79.9663]PSSSSSSSSSDSESDDEADVSEVTPR	R	V	147	176	30	3	3T(79.9663),4S(79.9663)	sp|P56181-2|NDUV3_HUMAN	P56181-2	NDUV3_HUMAN	NDUFV3	Isoform 2 of NADH dehydrogenase [ubiquinone] flavoprotein 3, mitochondrial			1	0	MS/MS	STY:79.9663@KVT(0.1398)S(0.1398)PS(0.1398)S(0.1398)S(0.1398)S(0.1398)S(0.1398)S(0.1398)S(0.1398)S(0.1398)S(0.1398)DS(0.1398)ES(0.1398)DDEADVS(0.0916)EVT(0.0916)PR;
KVTSPSSSSSSSSSDSESDDEADVSEVTPR	KVT[79.9663]S[79.9663]PS[79.9663]SSSSSSSSDSESDDEADVSEVTPR	R	V	147	176	30	3	3T(79.9663),4S(79.9663),6S(79.9663)	sp|P56181-2|NDUV3_HUMAN	P56181-2	NDUV3_HUMAN	NDUFV3	Isoform 2 of NADH dehydrogenase [ubiquinone] flavoprotein 3, mitochondrial			1	6211333	MS/MS	STY:79.9663@KVT(0.2223)S(0.2223)PS(0.2223)S(0.2223)S(0.2223)S(0.2223)S(0.2223)S(0.2223)S(0.2223)S(0.2223)S(0.2223)DS(0.2223)ES(0.2223)DDEADVS(0.1042)EVT(0.0063)PR;
KVVDYSQFQESDDADEDYGRDSGPPTK	KVVDYSQFQESDDADEDYGRDSGPPT[79.9663]K	R	K	9	35	27	3	26T(79.9663)	sp|Q9H1E3|NUCKS_HUMAN	Q9H1E3	NUCKS_HUMAN	NUCKS1	Nuclear ubiquitous casein and cyclin-dependent kinase substrate 1			1	5047099	MS/MS	STY:79.9663@KVVDY(0.2084)S(0.2084)QFQES(0.2084)DDADEDY(0.0177)GRDS(0.0177)GPPT(0.3393)K;
KVVDYSQFQESDDADEDYGR	KVVDYSQFQESDDADEDY[79.9663]GR	R	D	9	28	20	3	18Y(79.9663)	sp|Q9H1E3|NUCKS_HUMAN	Q9H1E3	NUCKS_HUMAN	NUCKS1	Nuclear ubiquitous casein and cyclin-dependent kinase substrate 1			1	0	MS/MS	STY:79.9663@KVVDY(0.1708)S(0.1708)QFQES(0.1708)DDADEDY(0.4877)GR;
KVVDYSQFQESDDADEDYGRDSGPPTK	KVVDYSQFQESDDADEDY[79.9663]GRDSGPPTK	R	K	9	35	27	3	18Y(79.9663)	sp|Q9H1E3|NUCKS_HUMAN	Q9H1E3	NUCKS_HUMAN	NUCKS1	Nuclear ubiquitous casein and cyclin-dependent kinase substrate 1			1	7.4572432E7	MS/MS	STY:79.9663@KVVDY(0.0178)S(0.0178)QFQES(0.0082)DDADEDY(0.3187)GRDS(0.3187)GPPT(0.3187)K;
KVVDYSQFQESDDADEDYGR	KVVDYSQFQES[79.9663]DDADEDYGR	R	D	9	28	20	3	11S(79.9663)	sp|Q9H1E3|NUCKS_HUMAN	Q9H1E3	NUCKS_HUMAN	NUCKS1	Nuclear ubiquitous casein and cyclin-dependent kinase substrate 1			4	3.3930648E7	MS/MS	STY:79.9663@KVVDY(0.0225)S(0.0242)QFQES(0.9304)DDADEDY(0.0229)GR;
KVVDYSQFQESDDADEDYGRDSGPPTK	KVVDYSQFQES[79.9663]DDADEDYGRDSGPPTK	R	K	9	35	27	3,4	11S(79.9663)	sp|Q9H1E3|NUCKS_HUMAN	Q9H1E3	NUCKS_HUMAN	NUCKS1	Nuclear ubiquitous casein and cyclin-dependent kinase substrate 1			3	1.8604922E7	MS/MS	STY:79.9663@KVVDY(0.0329)S(0.0329)QFQES(0.8806)DDADEDY(0.0124)GRDS(0.0214)GPPT(0.0198)K;
KVVDYSQFQESDDADEDYGRDSGPPTK	KVVDYS[79.9663]QFQESDDADEDYGRDSGPPTK	R	K	9	35	27	3	6S(79.9663)	sp|Q9H1E3|NUCKS_HUMAN	Q9H1E3	NUCKS_HUMAN	NUCKS1	Nuclear ubiquitous casein and cyclin-dependent kinase substrate 1			1	1.6007579E7	MS/MS	STY:79.9663@KVVDY(0.0306)S(0.8154)QFQES(0.0173)DDADEDY(0.0456)GRDS(0.0456)GPPT(0.0456)K;
KVVDYSQFQESDDADEDYGR	KVVDY[79.9663]SQFQESDDADEDYGR	R	D	9	28	20	3	5Y(79.9663)	sp|Q9H1E3|NUCKS_HUMAN	Q9H1E3	NUCKS_HUMAN	NUCKS1	Nuclear ubiquitous casein and cyclin-dependent kinase substrate 1			2	4140505	MS/MS	STY:79.9663@KVVDY(0.3299)S(0.3299)QFQES(0.3299)DDADEDY(0.0103)GR;
KVVDYSQFQESDDADEDYGRDSGPPTK	KVVDY[79.9663]SQFQESDDADEDYGRDSGPPTK	R	K	9	35	27	3	5Y(79.9663)	sp|Q9H1E3|NUCKS_HUMAN	Q9H1E3	NUCKS_HUMAN	NUCKS1	Nuclear ubiquitous casein and cyclin-dependent kinase substrate 1			2	7.4572432E7	MS/MS	STY:79.9663@KVVDY(0.6141)S(0.1630)QFQES(0.1630)DDADEDY(0.0200)GRDS(0.0200)GPPT(0.0200)K;
KVVVSPTK	KVVVS[79.9663]PTK	K	K	63	70	8	2	5S(79.9663)	sp|P19338|NUCL_HUMAN	P19338	NUCL_HUMAN	NCL	Nucleolin			1	7.2514224E7	MS/MS	STY:79.9663@KVVVS(0.9031)PT(0.0969)K;
KVVVSPTKK	KVVVS[79.9663]PTKK	K	V	63	71	9	2	5S(79.9663)	sp|P19338|NUCL_HUMAN	P19338	NUCL_HUMAN	NCL	Nucleolin			1	0	MS/MS	STY:79.9663@KVVVS(0.8800)PT(0.1200)KK;
KWDGSEEDEDNSK	KWDGSEEDEDNS[79.9663]K	K	K	160	172	13	2	12S(79.9663)	sp|O60841|IF2P_HUMAN	O60841	IF2P_HUMAN	EIF5B	Eukaryotic translation initiation factor 5B			1	1.7358988E7	MS/MS	STY:79.9663@KWDGS(0.4700)EEDEDNS(0.5300)K;
KWDGSEEDEDNSK	KWDGS[79.9663]EEDEDNSK	K	K	160	172	13	2	5S(79.9663)	sp|O60841|IF2P_HUMAN	O60841	IF2P_HUMAN	EIF5B	Eukaryotic translation initiation factor 5B			3	2.5351286E7	MS/MS	STY:79.9663@KWDGS(0.9329)EEDEDNS(0.0671)K;
KYESDEDSLGSSGR	KYESDEDS[79.9663]LGS[79.9663]SGR	R	V	467	480	14	2	11S(79.9663),8S(79.9663)	sp|O00418|EF2K_HUMAN	O00418	EF2K_HUMAN	EEF2K	Eukaryotic elongation factor 2 kinase			1	0	MS/MS	STY:79.9663@KY(0.0670)ES(0.0670)DEDS(0.6733)LGS(0.5963)S(0.5963)GR;
KYDSDSDDD	KY[79.9663]DS[79.9663]DSDDD	K	-	218	226	9	2	2Y(79.9663),4S(79.9663)	sp|O14530|TXND9_HUMAN	O14530	TXND9_HUMAN	TXNDC9	Thioredoxin domain-containing protein 9			1	0	MS/MS	STY:79.9663@KY(0.6667)DS(0.6667)DS(0.6667)DDD;
KYESDEDSLGSSGR	KY[79.9663]ES[79.9663]DEDSLGSSGR	R	V	467	480	14	2	2Y(79.9663),4S(79.9663)	sp|O00418|EF2K_HUMAN	O00418	EF2K_HUMAN	EEF2K	Eukaryotic elongation factor 2 kinase			1	0	MS/MS	STY:79.9663@KY(0.4000)ES(0.4000)DEDS(0.4000)LGS(0.4000)S(0.4000)GR;
KYSEVDDSLPSGGEK	KY[79.9663]SEVDDSLPSGGEK	R	P	26	40	15	2	2Y(79.9663)	sp|Q05D32-2|CTSL2_HUMAN	Q05D32-2	CTSL2_HUMAN	CTDSPL2	Isoform 2 of CTD small phosphatase-like protein 2		sp|Q05D32|CTSL2_HUMAN	1	2.46097e+06	MS/MS	STY:79.9663@KY(0.8847)S(0.0415)EVDDS(0.0415)LPS(0.0323)GGEK;
KYVISDEEEEDDD	KY[79.9663]VISDEEEEDDD	K	-	594	606	13	2	2Y(79.9663)	sp|Q8WVC0-2|LEO1_HUMAN	Q8WVC0-2	LEO1_HUMAN	LEO1	Isoform 2 of RNA polymerase-associated protein LEO1		sp|Q8WVC0|LEO1_HUMAN	2	8861831	MS/MS	STY:79.9663@KY(0.9344)VIS(0.0656)DEEEEDDD;
LAAAEETAVSPR	LAAAEET[79.9663]AVSPR	R	K	139	150	12	2	7T(79.9663)	sp|Q9BUH6|PAXX_HUMAN	Q9BUH6	PAXX_HUMAN	PAXX	Protein PAXX			3	2.71647e+06	MS/MS	STY:79.9663@LAAAEET(0.5000)AVS(0.5000)PR;
LAAAEETAVSPRK	LAAAEET[79.9663]AVSPRK	R	S	139	151	13	2	7T(79.9663)	sp|Q9BUH6|PAXX_HUMAN	Q9BUH6	PAXX_HUMAN	PAXX	Protein PAXX			1	0	MS/MS	STY:79.9663@LAAAEET(0.5000)AVS(0.5000)PRK;
LAEDEGDSEPEAVGQSR	LAEDEGDSEPEAVGQS[79.9663]R	R	G	1457	1473	17	2	16S(79.9663)	sp|Q9UIG0-2|BAZ1B_HUMAN	Q9UIG0-2	BAZ1B_HUMAN	BAZ1B	Isoform 2 of Tyrosine-protein kinase BAZ1B		sp|Q9UIG0|BAZ1B_HUMAN	1	3.336094E7	MS/MS	STY:79.9663@LAEDEGDS(0.0919)EPEAVGQS(0.9081)R;
LAEDEGDSEPEAVGQSR	LAEDEGDS[79.9663]EPEAVGQSR	R	G	1457	1473	17	2	8S(79.9663)	sp|Q9UIG0-2|BAZ1B_HUMAN	Q9UIG0-2	BAZ1B_HUMAN	BAZ1B	Isoform 2 of Tyrosine-protein kinase BAZ1B		sp|Q9UIG0|BAZ1B_HUMAN	3	3.336094E7	MS/MS	STY:79.9663@LAEDEGDS(0.9200)EPEAVGQS(0.0800)R;
LALDGETLGEEEQEDEQPPWASPSPTSR	LALDGETLGEEEQEDEQPPWASPS[79.9663]PTSR	R	Q	1335	1362	28	3	24S(79.9663)	sp|Q14160-2|SCRIB_HUMAN	Q14160-2	SCRIB_HUMAN	SCRIB	Isoform 2 of Protein scribble homolog		sp|Q14160-3|SCRIB_HUMAN, sp|Q14160|SCRIB_HUMAN	1	1.3817228E7	MS/MS	STY:79.9663@LALDGET(0.0078)LGEEEQEDEQPPWAS(0.0225)PS(0.3232)PT(0.3232)S(0.3232)R;
LAPVPSPEPQKPAPVSPESVK	LAPVPS[79.9663]PEPQKPAPVSPES[79.9663]VK	K	A	199	219	21	3	19S(79.9663),6S(79.9663)	sp|Q96JM3|CHAP1_HUMAN	Q96JM3	CHAP1_HUMAN	CHAMP1	Chromosome alignment-maintaining phosphoprotein 1			1	2.9760632E7	MS/MS	STY:79.9663@LAPVPS(0.6862)PEPQKPAPVS(0.6513)PES(0.6625)VK;
LAPVPSPEPQKPAPVSPESVK	LAPVPS[79.9663]PEPQKPAPVS[79.9663]PESVK	K	A	199	219	21	3	16S(79.9663),6S(79.9663)	sp|Q96JM3|CHAP1_HUMAN	Q96JM3	CHAP1_HUMAN	CHAMP1	Chromosome alignment-maintaining phosphoprotein 1			4	2.9760632E7	MS/MS	STY:79.9663@LAPVPS(0.9354)PEPQKPAPVS(0.9355)PES(0.1291)VK;
LARVDSEGDFSENDDAAGDFR	LARVDS[79.9663]EGDFS[79.9663]ENDDAAGDFR	K	S	318	338	21	3	11S(79.9663),6S(79.9663)	sp|O43823|AKAP8_HUMAN	O43823	AKAP8_HUMAN	AKAP8	A-kinase anchor protein 8			1	0	MS/MS	STY:79.9663@LARVDS(1.0000)EGDFS(1.0000)ENDDAAGDFR;
LASDDRPSPPR	LASDDRPS[79.9663]PPR	K	G	715	725	11	2	8S(79.9663)	sp|P98175-2|RBM10_HUMAN	P98175-2	RBM10_HUMAN	RBM10	Isoform 2 of RNA-binding protein 10		sp|P98175-3|RBM10_HUMAN, sp|P98175-4|RBM10_HUMAN, sp|P98175-5|RBM10_HUMAN, sp|P98175|RBM10_HUMAN	2	1.4113162E7	MS/MS	STY:79.9663@LAS(0.1783)DDRPS(0.8217)PPR;
LASPSGSTSSGLEVVAPEGTSAPGGGPGTLDDSATICR	LASPSGSTSSGLEVVAPEGT[79.9663]SAPGGGPGTLDDSATIC[57.0215]R	R	V	592	629	38	3	20T(79.9663),37C(57.0215)	sp|Q13263|TIF1B_HUMAN	Q13263	TIF1B_HUMAN	TRIM28	Transcription intermediary factor 1-beta		sp|Q13263-2|TIF1B_HUMAN	1	0	MS/MS	STY:79.9663@LAS(0.1392)PS(0.0056)GS(0.0056)T(0.0056)S(0.0056)S(0.0056)GLEVVAPEGT(0.3522)S(0.3522)APGGGPGT(0.0047)LDDS(0.0353)AT(0.0884)ICR;
LASPSGSTSSGLEVVAPEGTSAPGGGPGTLDDSATICR	LASPSGSTSSGLEVVAPEGT[79.9663]S[79.9663]APGGGPGTLDDSATIC[57.0215]R	R	V	592	629	38	3	20T(79.9663),21S(79.9663),37C(57.0215)	sp|Q13263|TIF1B_HUMAN	Q13263	TIF1B_HUMAN	TRIM28	Transcription intermediary factor 1-beta		sp|Q13263-2|TIF1B_HUMAN	1	2.5714242E7	MS/MS	STY:79.9663@LAS(0.1892)PS(0.1892)GS(0.1892)T(0.1892)S(0.1291)S(0.1291)GLEVVAPEGT(0.3673)S(0.3673)APGGGPGT(0.0792)LDDS(0.0668)AT(0.1043)ICR;
LASPSGSTSSGLEVVAPEGTSAPGGGPGTLDDSATICR	LASPSGST[79.9663]S[79.9663]SGLEVVAPEGTSAPGGGPGTLDDSATIC[57.0215]R	R	V	592	629	38	3	37C(57.0215),8T(79.9663),9S(79.9663)	sp|Q13263|TIF1B_HUMAN	Q13263	TIF1B_HUMAN	TRIM28	Transcription intermediary factor 1-beta		sp|Q13263-2|TIF1B_HUMAN	1	2.5714242E7	MS/MS	STY:79.9663@LAS(0.0156)PS(0.0156)GS(0.0156)T(0.3585)S(0.3585)S(0.3585)GLEVVAPEGT(0.1401)S(0.0126)APGGGPGT(0.3585)LDDS(0.3585)AT(0.0082)ICR;
LASPSGSTSSGLEVVAPEGTSAPGGGPGTLDDSATICR	LASPS[79.9663]GS[79.9663]T[79.9663]SSGLEVVAPEGTSAPGGGPGTLDDSATIC[57.0215]R	R	V	592	629	38	3	37C(57.0215),5S(79.9663),7S(79.9663),8T(79.9663)	sp|Q13263|TIF1B_HUMAN	Q13263	TIF1B_HUMAN	TRIM28	Transcription intermediary factor 1-beta		sp|Q13263-2|TIF1B_HUMAN	1	1.5176572E7	MS/MS	STY:79.9663@LAS(0.1060)PS(0.5172)GS(0.5172)T(0.5172)S(0.5172)S(0.0356)GLEVVAPEGT(0.0411)S(0.0411)APGGGPGT(0.2397)LDDS(0.2397)AT(0.2282)ICR;
LASDDRPSPPR	LAS[79.9663]DDRPSPPR	K	G	715	725	11	2	3S(79.9663)	sp|P98175-2|RBM10_HUMAN	P98175-2	RBM10_HUMAN	RBM10	Isoform 2 of RNA-binding protein 10		sp|P98175-3|RBM10_HUMAN, sp|P98175-4|RBM10_HUMAN, sp|P98175-5|RBM10_HUMAN, sp|P98175|RBM10_HUMAN	1	1.4113162E7	MS/MS	STY:79.9663@LAS(0.7926)DDRPS(0.2074)PPR;
LASPSGSTSSGLEVVAPEGTSAPGGGPGTLDDSATICR	LAS[79.9663]PSGSTSSGLEVVAPEGTSAPGGGPGTLDDSATIC[57.0215]R	R	V	592	629	38	3	37C(57.0215),3S(79.9663)	sp|Q13263|TIF1B_HUMAN	Q13263	TIF1B_HUMAN	TRIM28	Transcription intermediary factor 1-beta		sp|Q13263-2|TIF1B_HUMAN	2	0	MS/MS	STY:79.9663@LAS(0.8913)PS(0.0075)GS(0.0075)T(0.0075)S(0.0075)S(0.0075)GLEVVAPEGT(0.0299)S(0.0199)APGGGPGT(0.0072)LDDS(0.0072)AT(0.0071)ICR;
LASPSGSTSSGLEVVAPEGTSAPGGGPGTLDDSATICR	LAS[79.9663]PSGSTSSGLEVVAPEGTSAPGGGPGT[79.9663]LDDSATIC[57.0215]R	R	V	592	629	38	3	29T(79.9663),37C(57.0215),3S(79.9663)	sp|Q13263|TIF1B_HUMAN	Q13263	TIF1B_HUMAN	TRIM28	Transcription intermediary factor 1-beta		sp|Q13263-2|TIF1B_HUMAN	1	0	MS/MS	STY:79.9663@LAS(0.3114)PS(0.3114)GS(0.3114)T(0.3114)S(0.0091)S(0.0091)GLEVVAPEGT(0.1836)S(0.1836)APGGGPGT(0.3456)LDDS(0.0116)AT(0.0116)ICR;
LASPSGSTSSGLEVVAPEGTSAPGGGPGTLDDSATICR	LAS[79.9663]PS[79.9663]GS[79.9663]TSSGLEVVAPEGTSAPGGGPGTLDDSATIC[57.0215]R	R	V	592	629	38	3	37C(57.0215),3S(79.9663),5S(79.9663),7S(79.9663)	sp|Q13263|TIF1B_HUMAN	Q13263	TIF1B_HUMAN	TRIM28	Transcription intermediary factor 1-beta		sp|Q13263-2|TIF1B_HUMAN	1	1.5176572E7	MS/MS	STY:79.9663@LAS(0.3606)PS(0.3606)GS(0.3606)T(0.3606)S(0.3606)S(0.3606)GLEVVAPEGT(0.2600)S(0.2600)APGGGPGT(0.1375)LDDS(0.0893)AT(0.0893)ICR;
LCDDGPQLPTSPR	LC[57.0215]DDGPQLPT[79.9663]SPR	R	L	178	190	13	2	10T(79.9663),2C(57.0215)	sp|O60504-2|VINEX_HUMAN	O60504-2	VINEX_HUMAN	SORBS3	Isoform Beta of Vinexin		sp|O60504|VINEX_HUMAN	3	9652514	MS/MS	STY:79.9663@LCDDGPQLPT(0.5000)S(0.5000)PR;
LCDFGSASHVADNDITPYLVSR	LC[57.0215]DFGSASHVADNDITPY[79.9663]LVSR	K	F	832	853	22	3	18Y(79.9663),2C(57.0215)	sp|Q13523|PRP4B_HUMAN	Q13523	PRP4B_HUMAN	PRPF4B	Serine/threonine-protein kinase PRP4 homolog			3	2.3011138E7	MS/MS	STY:79.9663@LCDFGS(0.0327)AS(0.0327)HVADNDIT(0.0148)PY(0.9022)LVS(0.0176)R;
LCDFGSASHVADNDITPYLVSR	LC[57.0215]DFGSASHVADNDIT[79.9663]PYLVSR	K	F	832	853	22	3	16T(79.9663),2C(57.0215)	sp|Q13523|PRP4B_HUMAN	Q13523	PRP4B_HUMAN	PRPF4B	Serine/threonine-protein kinase PRP4 homolog			2	1.1859235E7	MS/MS	STY:79.9663@LCDFGS(0.0370)AS(0.0370)HVADNDIT(0.4370)PY(0.4370)LVS(0.0519)R;
LDATALERASNPLAAEFKSLDLTTR	LDATALERAS[79.9663]NPLAAEFKSLDLTTR	R	K	980	1004	25	3	10S(79.9663)	sp|O15085-2|ARHGB_HUMAN	O15085-2	ARHGB_HUMAN	ARHGEF11	Isoform 2 of Rho guanine nucleotide exchange factor 11		sp|O15085|ARHGB_HUMAN	1	0	MS/MS	STY:79.9663@LDAT(0.0795)ALERAS(0.8340)NPLAAEFKS(0.0294)LDLT(0.0294)T(0.0276)R;
LDDGHLNNSLSSPVQADVYFPR	LDDGHLNNSLSS[79.9663]PVQADVYFPR	K	L	14	35	22	3	12S(79.9663)	sp|Q3ZCW2|LEGL_HUMAN	Q3ZCW2	LEGL_HUMAN	LGALSL	Galectin-related protein			1	1.30143e+06	MS/MS	STY:79.9663@LDDGHLNNS(0.0302)LS(0.0633)S(0.7936)PVQADVY(0.1129)FPR;
LDIDSPPITAR	LDIDS[79.9663]PPITAR	R	N	33	43	11	2	5S(79.9663)	sp|P14618|KPYM_HUMAN	P14618	KPYM_HUMAN	PKM	Pyruvate kinase PKM		sp|P14618-2|KPYM_HUMAN	1	0	MS/MS	STY:79.9663@LDIDS(0.5000)PPIT(0.5000)AR;
LDNTPASPPRSPAEPNDIPIAK	LDNTPAS[79.9663]PPRS[79.9663]PAEPNDIPIAK	K	G	389	410	22	3	11S(79.9663),7S(79.9663)	sp|O95359-1|TACC2_HUMAN	O95359-1	TACC2_HUMAN	TACC2	Isoform 1 of Transforming acidic coiled-coil-containing protein 2		sp|O95359-2|TACC2_HUMAN, sp|O95359-3|TACC2_HUMAN, sp|O95359-5|TACC2_HUMAN, sp|O95359-6|TACC2_HUMAN, sp|O95359|TACC2_HUMAN	2	1.4309908E7	MS/MS	STY:79.9663@LDNT(0.1159)PAS(0.9420)PPRS(0.9421)PAEPNDIPIAK;
LDNTPASPPRSPAEPNDIPIAK	LDNT[79.9663]PAS[79.9663]PPRSPAEPNDIPIAK	K	G	389	410	22	3	4T(79.9663),7S(79.9663)	sp|O95359-1|TACC2_HUMAN	O95359-1	TACC2_HUMAN	TACC2	Isoform 1 of Transforming acidic coiled-coil-containing protein 2		sp|O95359-2|TACC2_HUMAN, sp|O95359-3|TACC2_HUMAN, sp|O95359-5|TACC2_HUMAN, sp|O95359-6|TACC2_HUMAN, sp|O95359|TACC2_HUMAN	1	1.4348762E7	MS/MS	STY:79.9663@LDNT(0.6667)PAS(0.6667)PPRS(0.6667)PAEPNDIPIAK;
LDQPVSAPPSPR	LDQPVSAPPS[79.9663]PR	K	D	235	246	12	2	10S(79.9663)	sp|Q16204|CCDC6_HUMAN	Q16204	CCDC6_HUMAN	CCDC6	Coiled-coil domain-containing protein 6			1	2.35781e+06	MS/MS	STY:79.9663@LDQPVS(0.1511)APPS(0.8489)PR;
LDQPVSAPPSPR	LDQPVS[79.9663]APPSPR	K	D	235	246	12	2	6S(79.9663)	sp|Q16204|CCDC6_HUMAN	Q16204	CCDC6_HUMAN	CCDC6	Coiled-coil domain-containing protein 6			1	2.35781e+06	MS/MS	STY:79.9663@LDQPVS(0.5000)APPS(0.5000)PR;
LDQPVSAPPSPR	LDQPVS[79.9663]APPS[79.9663]PR	K	D	235	246	12	2	10S(79.9663),6S(79.9663)	sp|Q16204|CCDC6_HUMAN	Q16204	CCDC6_HUMAN	CCDC6	Coiled-coil domain-containing protein 6			9	2.6345908E7	MS/MS	STY:79.9663@LDQPVS(1.0000)APPS(1.0000)PR;
LDSSPSVSSTLAAK	LDSS[79.9663]PSVSSTLAAK	K	D	1187	1200	14	2	4S(79.9663)	sp|Q13428-6|TCOF_HUMAN	Q13428-6	TCOF_HUMAN	TCOF1	Isoform 6 of Treacle protein		sp|Q13428-2|TCOF_HUMAN, sp|Q13428-3|TCOF_HUMAN, sp|Q13428-4|TCOF_HUMAN, sp|Q13428-7|TCOF_HUMAN, sp|Q13428-8|TCOF_HUMAN, sp|Q13428|TCOF_HUMAN	1	1.0415123E7	MS/MS	STY:79.9663@LDS(0.0878)S(0.4425)PS(0.4425)VS(0.0091)S(0.0091)T(0.0091)LAAK;
LDSPDPFK	LDS[79.9663]PDPFK	K	L	480	487	8	2	3S(79.9663)	sp|P42566-2|EPS15_HUMAN	P42566-2	EPS15_HUMAN	EPS15	Isoform 2 of Epidermal growth factor receptor substrate 15		sp|P42566|EPS15_HUMAN	1	916659	MS/MS	STY:79.9663@LDS(1.0000)PDPFK;
LDSQPQETSPELPR	LDS[79.9663]QPQETSPELPR	R	R	407	420	14	2	3S(79.9663)	sp|O14545|TRAD1_HUMAN	O14545	TRAD1_HUMAN	TRAFD1	TRAF-type zinc finger domain-containing protein 1			4	1.4912535E7	MS/MS	STY:79.9663@LDS(0.9279)QPQET(0.0361)S(0.0361)PELPR;
LDSSPSVSSTLAAK	LDS[79.9663]SPSVSSTLAAK	K	D	1187	1200	14	2	3S(79.9663)	sp|Q13428-6|TCOF_HUMAN	Q13428-6	TCOF_HUMAN	TCOF1	Isoform 6 of Treacle protein		sp|Q13428-2|TCOF_HUMAN, sp|Q13428-3|TCOF_HUMAN, sp|Q13428-4|TCOF_HUMAN, sp|Q13428-7|TCOF_HUMAN, sp|Q13428-8|TCOF_HUMAN, sp|Q13428|TCOF_HUMAN	2	1.0415123E7	MS/MS	STY:79.9663@LDS(0.3254)S(0.3254)PS(0.3254)VS(0.0082)S(0.0082)T(0.0074)LAAK;
LEASYSDSPPGEEDLLVHVAEGSK	LEASYSDSPPGEEDLLVHVAEGS[79.9663]K	R	S	11	34	24	3	23S(79.9663)	sp|Q7Z3C6|ATG9A_HUMAN	Q7Z3C6	ATG9A_HUMAN	ATG9A	Autophagy-related protein 9A		sp|Q7Z3C6-3|ATG9A_HUMAN	1	0	MS/MS	STY:79.9663@LEAS(0.0285)Y(0.0285)S(0.0285)DS(0.0285)PPGEEDLLVHVAEGS(0.8860)K;
LEDAESSNPNLQSLLSTDALPSASK	LEDAESSNPNLQS[79.9663]LLSTDALPSASK	K	G	160	184	25	3	13S(79.9663)	sp|Q9Y294|ASF1A_HUMAN	Q9Y294	ASF1A_HUMAN	ASF1A	Histone chaperone ASF1A			1	9436148	MS/MS	STY:79.9663@LEDAES(0.0187)S(0.0187)NPNLQS(0.4499)LLS(0.4499)T(0.0080)DALPS(0.0340)AS(0.0209)K;
LEDSEVRSVASNQSEMEFSSLQDMPK	LEDSEVRSVASNQS[79.9663]EMEFS[79.9663]SLQDMPK	K	E	668	693	26	3	14S(79.9663),19S(79.9663)	sp|Q8N163-2|CCAR2_HUMAN	Q8N163-2	CCAR2_HUMAN	CCAR2	Isoform 2 of Cell cycle and apoptosis regulator protein 2		sp|Q8N163|CCAR2_HUMAN	1	1.1401083E7	MS/MS	STY:79.9663@LEDS(0.0826)EVRS(0.2769)VAS(0.2769)NQS(0.5020)EMEFS(0.4308)S(0.4308)LQDMPK;
LEDSEVRSVASNQSEMEFSSLQDMPK	LEDSEVRSVASNQS[79.9663]EMEFS[79.9663]S[79.9663]LQDMPK	K	E	668	693	26	3	14S(79.9663),19S(79.9663),20S(79.9663)	sp|Q8N163-2|CCAR2_HUMAN	Q8N163-2	CCAR2_HUMAN	CCAR2	Isoform 2 of Cell cycle and apoptosis regulator protein 2		sp|Q8N163|CCAR2_HUMAN	1	9.5908096E7	MS/MS	STY:79.9663@LEDS(0.3450)EVRS(0.0642)VAS(0.0642)NQS(0.8393)EMEFS(0.8437)S(0.8437)LQDMPK;
LEDSEVRSVASNQSEMEFSSLQDMPK	LEDS[79.9663]EVRS[79.9663]VAS[79.9663]NQSEMEFSSLQDMPK	K	E	668	693	26	3	11S(79.9663),4S(79.9663),8S(79.9663)	sp|Q8N163-2|CCAR2_HUMAN	Q8N163-2	CCAR2_HUMAN	CCAR2	Isoform 2 of Cell cycle and apoptosis regulator protein 2		sp|Q8N163|CCAR2_HUMAN	1	9.5908096E7	MS/MS	STY:79.9663@LEDS(0.5847)EVRS(0.5847)VAS(0.5989)NQS(0.2642)EMEFS(0.4837)S(0.4837)LQDMPK;
LEEPPELNRQSPNPR	LEEPPELNRQS[79.9663]PNPR	K	R	165	179	15	2,3	11S(79.9663)	sp|Q7Z5L9-2|I2BP2_HUMAN	Q7Z5L9-2	I2BP2_HUMAN	IRF2BP2	Isoform 2 of Interferon regulatory factor 2-binding protein 2		sp|Q7Z5L9|I2BP2_HUMAN	2	3.4900436E7	MS/MS	STY:79.9663@LEEPPELNRQS(1.0000)PNPR;
LEGDSDDLLEDSDSEEHSRSDSVTGHTSQK	LEGDSDDLLEDSDSEEHS[79.9663]RSDSVTGHTSQK	K	E	469	498	30	4	18S(79.9663)	sp|Q9NR09|BIRC6_HUMAN	Q9NR09	BIRC6_HUMAN	BIRC6	Baculoviral IAP repeat-containing protein 6			1	0	MS/MS	STY:79.9663@LEGDS(0.1040)DDLLEDS(0.0230)DS(0.0230)EEHS(0.2729)RS(0.2729)DS(0.0260)VT(0.0260)GHT(0.1261)S(0.1261)QK;
LEGDSDDLLEDSDSEEHSR	LEGDSDDLLEDSDS[79.9663]EEHSR	K	S	469	487	19	2	14S(79.9663)	sp|Q9NR09|BIRC6_HUMAN	Q9NR09	BIRC6_HUMAN	BIRC6	Baculoviral IAP repeat-containing protein 6			1	0	MS/MS	STY:79.9663@LEGDS(0.0213)DDLLEDS(0.1087)DS(0.4350)EEHS(0.4350)R;
LEGDSDDLLEDSDSEEHSR	LEGDS[79.9663]DDLLEDSDSEEHSR	K	S	469	487	19	3	5S(79.9663)	sp|Q9NR09|BIRC6_HUMAN	Q9NR09	BIRC6_HUMAN	BIRC6	Baculoviral IAP repeat-containing protein 6			1	0	MS/MS	STY:79.9663@LEGDS(0.2500)DDLLEDS(0.2500)DS(0.2500)EEHS(0.2500)R;
LELQGPRGSPNAR	LELQGPRGS[79.9663]PNAR	R	S	555	567	13	2,3	9S(79.9663)	sp|P19338|NUCL_HUMAN	P19338	NUCL_HUMAN	NCL	Nucleolin			5	2.29909872E8	MS/MS	STY:79.9663@LELQGPRGS(1.0000)PNAR;
LENEGSDEDIETDVLYSPQMALK	LENEGS[79.9663]DEDIETDVLYSPQMALK	K	L	359	381	23	3	6S(79.9663)	sp|O60502-3|OGA_HUMAN	O60502-3	OGA_HUMAN	OGA	Isoform 3 of Protein O-GlcNAcase		sp|O60502|OGA_HUMAN	1	0	MS/MS	STY:79.9663@LENEGS(0.8725)DEDIET(0.0869)DVLY(0.0203)S(0.0203)PQMALK;
LEPVSPPSPPHTDPELELVPPR	LEPVS[79.9663]PPSPPHT[79.9663]DPELELVPPR	K	L	145	166	22	3	12T(79.9663),5S(79.9663)	sp|Q9Y618-4|NCOR2_HUMAN	Q9Y618-4	NCOR2_HUMAN	NCOR2	Isoform 3 of Nuclear receptor corepressor 2		sp|Q9Y618-5|NCOR2_HUMAN, sp|Q9Y618|NCOR2_HUMAN	1	1.4954496E7	MS/MS	STY:79.9663@LEPVS(0.8045)PPS(0.3927)PPHT(0.8028)DPELELVPPR;
LEPVSPPSPPHTDPELELVPPR	LEPVS[79.9663]PPS[79.9663]PPHTDPELELVPPR	K	L	145	166	22	3	5S(79.9663),8S(79.9663)	sp|Q9Y618-4|NCOR2_HUMAN	Q9Y618-4	NCOR2_HUMAN	NCOR2	Isoform 3 of Nuclear receptor corepressor 2		sp|Q9Y618-5|NCOR2_HUMAN, sp|Q9Y618|NCOR2_HUMAN	2	2.0496656E7	MS/MS	STY:79.9663@LEPVS(0.9341)PPS(0.9341)PPHT(0.1318)DPELELVPPR;
LEQTSVRDPSPEADAPVLGSPEK	LEQT[79.9663]SVRDPSPEADAPVLGSPEK	R	E	354	376	23	3	4T(79.9663)	sp|O15234|CASC3_HUMAN	O15234	CASC3_HUMAN	CASC3	Protein CASC3			1	0	MS/MS	STY:79.9663@LEQT(0.3288)S(0.3288)VRDPS(0.3288)PEADAPVLGS(0.0135)PEK;
LERSPVDESGDEVQYGDVPVENGMAPFFEMK	LERSPVDESGDEVQY[79.9663]GDVPVENGMAPFFEMK	R	L	594	624	31	3	15Y(79.9663)	sp|Q8WX93-3|PALLD_HUMAN	Q8WX93-3	PALLD_HUMAN	PALLD	Isoform 3 of Palladin		sp|Q8WX93-2|PALLD_HUMAN, sp|Q8WX93-4|PALLD_HUMAN, sp|Q8WX93-5|PALLD_HUMAN, sp|Q8WX93-8|PALLD_HUMAN, sp|Q8WX93-9|PALLD_HUMAN, sp|Q8WX93|PALLD_HUMAN	1	0	MS/MS	STY:79.9663@LERS(0.4539)PVDES(0.0594)GDEVQY(0.4867)GDVPVENGMAPFFEMK;
LEVSVDGLTLSPDPEERPGAEGAPLLPPPLPPPSPPGSGR	LEVS[79.9663]VDGLTLSPDPEERPGAEGAPLLPPPLPPPSPPGSGR	R	G	10	49	40	4	4S(79.9663)	sp|Q9H3P7|GCP60_HUMAN	Q9H3P7	GCP60_HUMAN	ACBD3	Golgi resident protein GCP60			1	0	MS/MS	STY:79.9663@LEVS(0.4063)VDGLT(0.4063)LS(0.0475)PDPEERPGAEGAPLLPPPLPPPS(0.1119)PPGS(0.0281)GR;
LEVTEIVKPSPK	LEVT[79.9663]EIVKPSPK	K	R	1136	1147	12	2	4T(79.9663)	sp|Q7Z6E9-2|RBBP6_HUMAN	Q7Z6E9-2	RBBP6_HUMAN	RBBP6	Isoform 2 of E3 ubiquitin-protein ligase RBBP6		sp|Q7Z6E9|RBBP6_HUMAN	1	0	MS/MS	STY:79.9663@LEVT(0.5000)EIVKPS(0.5000)PK;
LFDEEEDSSEK	LFDEEEDS[79.9663]SEK	K	L	706	716	11	2	8S(79.9663)	sp|O43719|HTSF1_HUMAN	O43719	HTSF1_HUMAN	HTATSF1	HIV Tat-specific factor 1			2	1.0255839E7	MS/MS	STY:79.9663@LFDEEEDS(0.7863)S(0.2137)EK;
LFDEEEDSSEK	LFDEEEDS[79.9663]S[79.9663]EK	K	L	706	716	11	2	8S(79.9663),9S(79.9663)	sp|O43719|HTSF1_HUMAN	O43719	HTSF1_HUMAN	HTATSF1	HIV Tat-specific factor 1			2	1.827045E7	MS/MS	STY:79.9663@LFDEEEDS(1.0000)S(1.0000)EK;
LFDHPESPTPNPTEPLFLAQAEVYK	LFDHPES[79.9663]PTPNPTEPLFLAQAEVYK	R	E	968	992	25	3	7S(79.9663)	sp|P49327|FAS_HUMAN	P49327	FAS_HUMAN	FASN	Fatty acid synthase			1	4.01246e+06	MS/MS	STY:79.9663@LFDHPES(0.8701)PT(0.0396)PNPT(0.0396)EPLFLAQAEVY(0.0507)K;
LFEDDDSNEK	LFEDDDS[79.9663]NEK	K	L	696	705	10	2	7S(79.9663)	sp|O43719|HTSF1_HUMAN	O43719	HTSF1_HUMAN	HTATSF1	HIV Tat-specific factor 1			3	3.0701656E7	MS/MS	STY:79.9663@LFEDDDS(1.0000)NEK;
LFEESDDKEDEDADGK	LFEES[79.9663]DDKEDEDADGK	K	E	672	687	16	2	5S(79.9663)	sp|O43719|HTSF1_HUMAN	O43719	HTSF1_HUMAN	HTATSF1	HIV Tat-specific factor 1			4	2.5664432E7	MS/MS	STY:79.9663@LFEES(1.0000)DDKEDEDADGK;
LFEESDDKEDEDADGKEVEDADEK	LFEES[79.9663]DDKEDEDADGKEVEDADEK	K	L	672	695	24	3	5S(79.9663)	sp|O43719|HTSF1_HUMAN	O43719	HTSF1_HUMAN	HTATSF1	HIV Tat-specific factor 1			2	2.556E7	MS/MS	STY:79.9663@LFEES(1.0000)DDKEDEDADGKEVEDADEK;
LFIIRGSPQQIDHAK	LFIIRGS[79.9663]PQQIDHAK	K	Q	474	488	15	3	7S(79.9663)	sp|Q92945|FUBP2_HUMAN	Q92945	FUBP2_HUMAN	KHSRP	Far upstream element-binding protein 2			1	1.70574e+06	MS/MS	STY:79.9663@LFIIRGS(1.0000)PQQIDHAK;
LGADESEEEGRRGSLSNAGDPEIVK	LGADES[79.9663]EEEGRRGSLSNAGDPEIVK	R	S	81	105	25	3	6S(79.9663)	sp|O43847-2|NRDC_HUMAN	O43847-2	NRDC_HUMAN	NRDC	Isoform 2 of Nardilysin		sp|O43847|NRDC_HUMAN	1	5276141	MS/MS	STY:79.9663@LGADES(0.3333)EEEGRRGS(0.3333)LS(0.3333)NAGDPEIVK;
LGAGEGGEASVSPEK	LGAGEGGEASVS[79.9663]PEK	K	T	1329	1343	15	2	12S(79.9663)	sp|Q13428-6|TCOF_HUMAN	Q13428-6	TCOF_HUMAN	TCOF1	Isoform 6 of Treacle protein		sp|Q13428-2|TCOF_HUMAN, sp|Q13428-3|TCOF_HUMAN, sp|Q13428-4|TCOF_HUMAN, sp|Q13428-7|TCOF_HUMAN, sp|Q13428-8|TCOF_HUMAN, sp|Q13428|TCOF_HUMAN	1	0	MS/MS	STY:79.9663@LGAGEGGEAS(0.4526)VS(0.5474)PEK;
LGAGEGGEASVSPEK	LGAGEGGEAS[79.9663]VSPEK	K	T	1329	1343	15	2	10S(79.9663)	sp|Q13428-6|TCOF_HUMAN	Q13428-6	TCOF_HUMAN	TCOF1	Isoform 6 of Treacle protein		sp|Q13428-2|TCOF_HUMAN, sp|Q13428-3|TCOF_HUMAN, sp|Q13428-4|TCOF_HUMAN, sp|Q13428-7|TCOF_HUMAN, sp|Q13428-8|TCOF_HUMAN, sp|Q13428|TCOF_HUMAN	4	0	MS/MS	STY:79.9663@LGAGEGGEAS(0.8375)VS(0.1625)PEK;
LGAGGGSPEKSPSAQELK	LGAGGGSPEKS[79.9663]PS[79.9663]AQELK	R	E	13	30	18	2	11S(79.9663),13S(79.9663)	sp|Q9UNE7|CHIP_HUMAN	Q9UNE7	CHIP_HUMAN	STUB1	E3 ubiquitin-protein ligase CHIP			1	1.8676466E7	MS/MS	STY:79.9663@LGAGGGS(0.4447)PEKS(0.7794)PS(0.7759)AQELK;
LGAGGGSPEK	LGAGGGS[79.9663]PEK	R	S	13	22	10	2	7S(79.9663)	sp|Q9UNE7|CHIP_HUMAN	Q9UNE7	CHIP_HUMAN	STUB1	E3 ubiquitin-protein ligase CHIP			2	0	MS/MS	STY:79.9663@LGAGGGS(1.0000)PEK;
LGAPENSGISTLER	LGAPENSGIST[79.9663]LER	R	G	14	27	14	2	11T(79.9663)	sp|Q9Y4F1-2|FARP1_HUMAN	Q9Y4F1-2	FARP1_HUMAN	FARP1	Isoform 2 of FERM, ARHGEF and pleckstrin domain-containing protein 1		sp|Q9Y4F1-3|FARP1_HUMAN, sp|Q9Y4F1|FARP1_HUMAN	1	7.61623e+06	MS/MS	STY:79.9663@LGAPENS(0.0580)GIS(0.0326)T(0.9094)LER;
LGAPENSGISTLER	LGAPENSGIS[79.9663]TLER	R	G	14	27	14	2	10S(79.9663)	sp|Q9Y4F1-2|FARP1_HUMAN	Q9Y4F1-2	FARP1_HUMAN	FARP1	Isoform 2 of FERM, ARHGEF and pleckstrin domain-containing protein 1		sp|Q9Y4F1-3|FARP1_HUMAN, sp|Q9Y4F1|FARP1_HUMAN	1	7.61623e+06	MS/MS	STY:79.9663@LGAPENS(0.0298)GIS(0.4851)T(0.4851)LER;
LGASNSPGQPNSVK	LGASNSPGQPNS[79.9663]VK	K	R	672	685	14	2	12S(79.9663)	sp|P49756|RBM25_HUMAN	P49756	RBM25_HUMAN	RBM25	RNA-binding protein 25			1	1.88265E7	MS/MS	STY:79.9663@LGAS(0.1715)NS(0.2401)PGQPNS(0.5884)VK;
LGASNSPGQPNSVKR	LGASNSPGQPNS[79.9663]VKR	K	K	672	686	15	2	12S(79.9663)	sp|P49756|RBM25_HUMAN	P49756	RBM25_HUMAN	RBM25	RNA-binding protein 25			1	0	MS/MS	STY:79.9663@LGAS(0.0587)NS(0.0587)PGQPNS(0.8826)VKR;
LGASNSPGQPNSVK	LGASNS[79.9663]PGQPNSVK	K	R	672	685	14	2	6S(79.9663)	sp|P49756|RBM25_HUMAN	P49756	RBM25_HUMAN	RBM25	RNA-binding protein 25			1	1.88265E7	MS/MS	STY:79.9663@LGAS(0.0362)NS(0.9331)PGQPNS(0.0307)VK;
LGASNSPGQPNSVK	LGAS[79.9663]NSPGQPNSVK	K	R	672	685	14	2	4S(79.9663)	sp|P49756|RBM25_HUMAN	P49756	RBM25_HUMAN	RBM25	RNA-binding protein 25			3	2.1647054E7	MS/MS	STY:79.9663@LGAS(0.9194)NS(0.0378)PGQPNS(0.0428)VK;
LGDVSPTQIDVSQFGSFK	LGDVSPTQIDVSQFGS[79.9663]FK	K	E	1497	1514	18	2	16S(79.9663)	sp|P46821|MAP1B_HUMAN	P46821	MAP1B_HUMAN	MAP1B	Microtubule-associated protein 1B			1	0	MS/MS	STY:79.9663@LGDVS(0.0204)PT(0.0212)QIDVS(0.0212)QFGS(0.9372)FK;
LGDVSPTQIDVSQFGSFK	LGDVS[79.9663]PTQIDVSQFGSFK	K	E	1497	1514	18	2	5S(79.9663)	sp|P46821|MAP1B_HUMAN	P46821	MAP1B_HUMAN	MAP1B	Microtubule-associated protein 1B			1	0	MS/MS	STY:79.9663@LGDVS(0.3689)PT(0.0116)QIDVS(0.2923)QFGS(0.3272)FK;
LGGDEDGYEEEEDENSRQSEDDDSETEKPEADDPK	LGGDEDGYEEEEDENSRQSEDDDS[79.9663]ET[79.9663]EKPEADDPK	R	D	54	88	35	3	24S(79.9663),26T(79.9663)	sp|Q9UHR5|S30BP_HUMAN	Q9UHR5	S30BP_HUMAN	SAP30BP	SAP30-binding protein			2	2.0852264E7	MS/MS	STY:79.9663@LGGDEDGY(0.2037)EEEEDENS(0.2037)RQS(0.2037)EDDDS(0.6944)ET(0.6944)EKPEADDPK;
LGGDEDGYEEEEDENSRQSEDDDSETEKPEADDPK	LGGDEDGY[79.9663]EEEEDENS[79.9663]RQSEDDDSETEKPEADDPK	R	D	54	88	35	4	16S(79.9663),8Y(79.9663)	sp|Q9UHR5|S30BP_HUMAN	Q9UHR5	S30BP_HUMAN	SAP30BP	SAP30-binding protein			1	4640646	MS/MS	STY:79.9663@LGGDEDGY(0.5417)EEEEDENS(0.4808)RQS(0.4808)EDDDS(0.2483)ET(0.2483)EKPEADDPK;
LGGDEDGYEEEEDENSRQSEDDDSETEKPEADDPK	LGGDEDGY[79.9663]EEEEDENS[79.9663]RQS[79.9663]EDDDSETEKPEADDPK	R	D	54	88	35	3	16S(79.9663),19S(79.9663),8Y(79.9663)	sp|Q9UHR5|S30BP_HUMAN	Q9UHR5	S30BP_HUMAN	SAP30BP	SAP30-binding protein			1	0	MS/MS	STY:79.9663@LGGDEDGY(0.6000)EEEEDENS(0.6000)RQS(0.6000)EDDDS(0.6000)ET(0.6000)EKPEADDPK;
LGGLRPESPESLTSVSR	LGGLRPESPES[79.9663]LTSVSR	R	T	11	27	17	2	11S(79.9663)	sp|Q9H6F5|CCD86_HUMAN	Q9H6F5	CCD86_HUMAN	CCDC86	Coiled-coil domain-containing protein 86			1	4.16178E7	MS/MS	STY:79.9663@LGGLRPES(0.0373)PES(0.7112)LT(0.0838)S(0.0838)VS(0.0838)R;
LGGLRPESPESLTSVSR	LGGLRPES[79.9663]PESLTSVSR	R	T	11	27	17	2	8S(79.9663)	sp|Q9H6F5|CCD86_HUMAN	Q9H6F5	CCD86_HUMAN	CCDC86	Coiled-coil domain-containing protein 86			3	4.16178E7	MS/MS	STY:79.9663@LGGLRPES(0.9371)PES(0.0157)LT(0.0157)S(0.0157)VS(0.0157)R;
LGHPEALSAGTGSPQPPSFTYAQQR	LGHPEALSAGTGS[79.9663]PQPPSFTYAQQR	K	E	139	163	25	3	13S(79.9663)	sp|Q15942-2|ZYX_HUMAN	Q15942-2	ZYX_HUMAN	ZYX	Isoform 2 of Zyxin		sp|Q15942|ZYX_HUMAN	2	1.1664528E7	MS/MS	STY:79.9663@LGHPEALS(0.0158)AGT(0.0172)GS(0.9258)PQPPS(0.0141)FT(0.0136)Y(0.0136)AQQR;
LGIAVIHGEAQDAESDLVDGRHSPPMVR	LGIAVIHGEAQDAESDLVDGRHS[79.9663]PPMVR	R	S	165	192	28	3,4	23S(79.9663)	sp|O60256-2|KPRB_HUMAN	O60256-2	KPRB_HUMAN	PRPSAP2	Isoform 2 of Phosphoribosyl pyrophosphate synthase-associated protein 2		sp|O60256-3|KPRB_HUMAN, sp|O60256-4|KPRB_HUMAN, sp|O60256|KPRB_HUMAN	4	2.5217656E7	MS/MS	STY:79.9663@LGIAVIHGEAQDAES(0.0758)DLVDGRHS(0.9242)PPMVR;
LGIAVIHGEAQDAESDLVDGRHSPPMVR	LGIAVIHGEAQDAES[79.9663]DLVDGRHSPPMVR	R	S	165	192	28	4,5	15S(79.9663)	sp|O60256-2|KPRB_HUMAN	O60256-2	KPRB_HUMAN	PRPSAP2	Isoform 2 of Phosphoribosyl pyrophosphate synthase-associated protein 2		sp|O60256-3|KPRB_HUMAN, sp|O60256-4|KPRB_HUMAN, sp|O60256|KPRB_HUMAN	2	3.78652e+06	MS/MS	STY:79.9663@LGIAVIHGEAQDAES(0.8891)DLVDGRHS(0.1109)PPMVR;
LGPGRPLPTFPTSECTSDVEPDTR	LGPGRPLPTFPTSEC[57.0215]T[79.9663]SDVEPDTR	K	E	59	82	24	3	15C(57.0215),16T(79.9663)	sp|Q8TDD1-2|DDX54_HUMAN	Q8TDD1-2	DDX54_HUMAN	DDX54	Isoform 2 of ATP-dependent RNA helicase DDX54		sp|Q8TDD1|DDX54_HUMAN	1	1.4230295E7	MS/MS	STY:79.9663@LGPGRPLPT(0.0321)FPT(0.0112)S(0.0130)ECT(0.4672)S(0.4672)DVEPDT(0.0094)R;
LGRETEEQDSDSAEQGDPAGEGK	LGRETEEQDS[79.9663]DSAEQGDPAGEGK	K	E	51	73	23	3	10S(79.9663)	sp|O95361|TRI16_HUMAN	O95361	TRI16_HUMAN	TRIM16	Tripartite motif-containing protein 16			1	2.3967616E7	MS/MS	STY:79.9663@LGRET(0.0286)EEQDS(0.4857)DS(0.4857)AEQGDPAGEGK;
LGRETEEQDSDSAEQGDPAGEGK	LGRET[79.9663]EEQDSDSAEQGDPAGEGK	K	E	51	73	23	3	5T(79.9663)	sp|O95361|TRI16_HUMAN	O95361	TRI16_HUMAN	TRIM16	Tripartite motif-containing protein 16			3	2.3967616E7	MS/MS	STY:79.9663@LGRET(0.9028)EEQDS(0.0486)DS(0.0486)AEQGDPAGEGK;
LGSGGSGDGPSVSWSR	LGS[79.9663]GGS[79.9663]GDGPSVSWSR	R	Q	191	206	16	2	3S(79.9663),6S(79.9663)	sp|Q9Y6R9-2|CCD61_HUMAN	Q9Y6R9-2	CCD61_HUMAN	CCDC61	Isoform 2 of Centrosomal protein CCDC61		sp|Q9Y6R9|CCD61_HUMAN	1	0	MS/MS	STY:79.9663@LGS(0.4861)GGS(0.4861)GDGPS(0.3426)VS(0.3426)WS(0.3426)R;
LGSVDSFER	LGS[79.9663]VDSFER	R	S	586	594	9	2	3S(79.9663)	sp|O60343-2|TBCD4_HUMAN	O60343-2	TBCD4_HUMAN	TBC1D4	Isoform 2 of TBC1 domain family member 4		sp|O60343-3|TBCD4_HUMAN, sp|O60343|TBCD4_HUMAN	1	0	MS/MS	STY:79.9663@LGS(0.9400)VDS(0.0600)FER;
LGVSVSPSR	LGVS[79.9663]VSPSR	K	A	529	537	9	2	4S(79.9663)	sp|Q86VM9|ZCH18_HUMAN	Q86VM9	ZCH18_HUMAN	ZC3H18	Zinc finger CCCH domain-containing protein 18			2	5744240	MS/MS	STY:79.9663@LGVS(0.7791)VS(0.1104)PS(0.1104)R;
LGVSVSPSR	LGVS[79.9663]VS[79.9663]PSR	K	A	529	537	9	2	4S(79.9663),6S(79.9663)	sp|Q86VM9|ZCH18_HUMAN	Q86VM9	ZCH18_HUMAN	ZC3H18	Zinc finger CCCH domain-containing protein 18			1	2.43443e+06	MS/MS	STY:79.9663@LGVS(0.6667)VS(0.6667)PS(0.6667)R;
LHDFLAHSSEESEETSSPPR	LHDFLAHSSEES[79.9663]EETSSPPR	K	L	18	37	20	3	12S(79.9663)	sp|P46100-4|ATRX_HUMAN	P46100-4	ATRX_HUMAN	ATRX	Isoform 3 of Transcriptional regulator ATRX		sp|P46100-6|ATRX_HUMAN, sp|P46100|ATRX_HUMAN	1	2.7861e+06	MS/MS	STY:79.9663@LHDFLAHS(0.0092)S(0.0092)EES(0.2454)EET(0.2454)S(0.2454)S(0.2454)PPR;
LHGGFDSDCSEDGEALNGEPELDLTSK	LHGGFDSDC[57.0215]S[79.9663]EDGEALNGEPELDLTS[79.9663]K	R	L	38	64	27	3	10S(79.9663),26S(79.9663),9C(57.0215)	sp|O00178|GTPB1_HUMAN	O00178	GTPB1_HUMAN	GTPBP1	GTP-binding protein 1			1	0	MS/MS	STY:79.9663@LHGGFDS(0.2137)DCS(0.8289)EDGEALNGEPELDLT(0.1262)S(0.8312)K;
LHGGFDSDCSEDGEALNGEPELDLTSK	LHGGFDS[79.9663]DC[57.0215]SEDGEALNGEPELDLT[79.9663]SK	R	L	38	64	27	3	25T(79.9663),7S(79.9663),9C(57.0215)	sp|O00178|GTPB1_HUMAN	O00178	GTPB1_HUMAN	GTPBP1	GTP-binding protein 1			1	0	MS/MS	STY:79.9663@LHGGFDS(0.6192)DCS(0.2336)EDGEALNGEPELDLT(0.5736)S(0.5736)K;
LHGGFDSDCSEDGEALNGEPELDLTSK	LHGGFDS[79.9663]DC[57.0215]S[79.9663]EDGEALNGEPELDLTSK	R	L	38	64	27	3	10S(79.9663),7S(79.9663),9C(57.0215)	sp|O00178|GTPB1_HUMAN	O00178	GTPB1_HUMAN	GTPBP1	GTP-binding protein 1			4	4.5760072E7	MS/MS	STY:79.9663@LHGGFDS(0.9079)DCS(0.9082)EDGEALNGEPELDLT(0.0943)S(0.0896)K;
LHSSNPNLSTLDFGEEK	LHS[79.9663]SNPNLSTLDFGEEK	R	N	270	286	17	3	3S(79.9663)	sp|Q9H4L5-2|OSBL3_HUMAN	Q9H4L5-2	OSBL3_HUMAN	OSBPL3	Isoform 1b of Oxysterol-binding protein-related protein 3		sp|Q9H4L5-3|OSBL3_HUMAN, sp|Q9H4L5-4|OSBL3_HUMAN, sp|Q9H4L5-5|OSBL3_HUMAN, sp|Q9H4L5-6|OSBL3_HUMAN, sp|Q9H4L5-7|OSBL3_HUMAN, sp|Q9H4L5-8|OSBL3_HUMAN, sp|Q9H4L5|OSBL3_HUMAN	1	1.46622e+06	MS/MS	STY:79.9663@LHS(0.3278)S(0.3278)NPNLS(0.3278)T(0.0167)LDFGEEK;
LIRPEYAWIVQPVSGAVYDRPGASPK	LIRPEYAWIVQPVSGAVYDRPGAS[79.9663]PK	R	R	1134	1159	26	3	24S(79.9663)	sp|Q12769|NU160_HUMAN	Q12769	NU160_HUMAN	NUP160	Nuclear pore complex protein Nup160			1	2.331794E7	MS/MS	STY:79.9663@LIRPEY(0.0306)AWIVQPVS(0.1432)GAVY(0.0212)DRPGAS(0.8050)PK;
LIRPEYAWIVQPVSGAVYDRPGASPK	LIRPEYAWIVQPVSGAVY[79.9663]DRPGASPK	R	R	1134	1159	26	3,4	18Y(79.9663)	sp|Q12769|NU160_HUMAN	Q12769	NU160_HUMAN	NUP160	Nuclear pore complex protein Nup160			3	3.4957444E7	MS/MS	STY:79.9663@LIRPEY(0.0573)AWIVQPVS(0.0465)GAVY(0.8511)DRPGAS(0.0451)PK;
LIRPEYAWIVQPVSGAVYDRPGASPK	LIRPEYAWIVQPVS[79.9663]GAVYDRPGASPK	R	R	1134	1159	26	3	14S(79.9663)	sp|Q12769|NU160_HUMAN	Q12769	NU160_HUMAN	NUP160	Nuclear pore complex protein Nup160			2	3.620774E7	MS/MS	STY:79.9663@LIRPEY(0.0321)AWIVQPVS(0.8979)GAVY(0.0350)DRPGAS(0.0350)PK;
LKCGSGPVHISGQHLVAVEEDAESEDEEEEDVK	LKC[57.0215]GSGPVHISGQHLVAVEEDAES[79.9663]EDEEEEDVK	R	L	102	134	33	3,4	24S(79.9663),3C(57.0215)	sp|P06748-2|NPM_HUMAN	P06748-2	NPM_HUMAN	NPM1	Isoform 2 of Nucleophosmin		sp|P06748-3|NPM_HUMAN, sp|P06748|NPM_HUMAN	15	1.7675872E8	MS/MS	STY:79.9663@LKCGS(0.0318)GPVHIS(0.0321)GQHLVAVEEDAES(0.9361)EDEEEEDVK;
LKCGSGPVHISGQHLVAVEEDAESEDEEEEDVK	LKC[57.0215]GSGPVHIS[79.9663]GQHLVAVEEDAESEDEEEEDVK	R	L	102	134	33	4	11S(79.9663),3C(57.0215)	sp|P06748-2|NPM_HUMAN	P06748-2	NPM_HUMAN	NPM1	Isoform 2 of Nucleophosmin		sp|P06748-3|NPM_HUMAN, sp|P06748|NPM_HUMAN	3	1.13684256E8	MS/MS	STY:79.9663@LKCGS(0.1107)GPVHIS(0.4447)GQHLVAVEEDAES(0.4447)EDEEEEDVK;
LKCGSGPVHISGQHLVAVEEDAESEDEEEEDVK	LKC[57.0215]GS[79.9663]GPVHISGQHLVAVEEDAESEDEEEEDVK	R	L	102	134	33	4	3C(57.0215),5S(79.9663)	sp|P06748-2|NPM_HUMAN	P06748-2	NPM_HUMAN	NPM1	Isoform 2 of Nucleophosmin		sp|P06748-3|NPM_HUMAN, sp|P06748|NPM_HUMAN	2	0	MS/MS	STY:79.9663@LKCGS(0.7950)GPVHIS(0.0637)GQHLVAVEEDAES(0.1413)EDEEEEDVK;
LKEDILENEDEQNSPPKK	LKEDILENEDEQNS[79.9663]PPKK	R	G	1270	1287	18	3	14S(79.9663)	sp|Q9NTI5-2|PDS5B_HUMAN	Q9NTI5-2	PDS5B_HUMAN	PDS5B	Isoform 2 of Sister chromatid cohesion protein PDS5 homolog B		sp|Q9NTI5-5|PDS5B_HUMAN, sp|Q9NTI5|PDS5B_HUMAN	2	9521195	MS/MS	STY:79.9663@LKEDILENEDEQNS(1.0000)PPKK;
LKLSPSPSSR	LKLSPSPSS[79.9663]R	R	V	388	397	10	2	9S(79.9663)	sp|P20700|LMNB1_HUMAN	P20700	LMNB1_HUMAN	LMNB1	Lamin-B1	LMNB2	sp|Q03252|LMNB2_HUMAN	1	1.7104872E7	MS/MS	STY:79.9663@LKLS(0.0332)PS(0.0332)PS(0.0332)S(0.9004)R;
LKLSPSPSSR	LKLS[79.9663]PSPSSR	R	V	388	397	10	2	4S(79.9663)	sp|P20700|LMNB1_HUMAN	P20700	LMNB1_HUMAN	LMNB1	Lamin-B1	LMNB2	sp|Q03252|LMNB2_HUMAN	1	1.7308308E7	MS/MS	STY:79.9663@LKLS(0.2500)PS(0.2500)PS(0.2500)S(0.2500)R;
LKLSPSPSSR	LKLS[79.9663]PSPS[79.9663]SR	R	V	388	397	10	2	4S(79.9663),8S(79.9663)	sp|P20700|LMNB1_HUMAN	P20700	LMNB1_HUMAN	LMNB1	Lamin-B1	LMNB2	sp|Q03252|LMNB2_HUMAN	1	8.1851616E7	MS/MS	STY:79.9663@LKLS(0.6880)PS(0.0487)PS(0.6316)S(0.6316)R;
LKLSPSPSSR	LKLS[79.9663]PS[79.9663]PSSR	R	V	388	397	10	2	4S(79.9663),6S(79.9663)	sp|P20700|LMNB1_HUMAN	P20700	LMNB1_HUMAN	LMNB1	Lamin-B1	LMNB2	sp|Q03252|LMNB2_HUMAN	5	8.1851616E7	MS/MS	STY:79.9663@LKLS(0.9129)PS(0.9129)PS(0.0871)S(0.0871)R;
LKNGFPHPEPDCNPSEAASEESNSEIEQEIPVEQK	LKNGFPHPEPDC[57.0215]NPS[79.9663]EAASEESNS[79.9663]EIEQEIPVEQK	K	E	150	184	35	4	12C(57.0215),15S(79.9663),24S(79.9663)	sp|Q9NR30|DDX21_HUMAN	Q9NR30	DDX21_HUMAN	DDX21	Nucleolar RNA helicase 2		sp|Q9NR30-2|DDX21_HUMAN	1	0	MS/MS	STY:79.9663@LKNGFPHPEPDCNPS(0.7319)EAAS(0.0579)EES(0.4651)NS(0.7451)EIEQEIPVEQK;
LKNGFPHPEPDCNPSEAASEESNSEIEQEIPVEQK	LKNGFPHPEPDC[57.0215]NPS[79.9663]EAASEES[79.9663]NSEIEQEIPVEQK	K	E	150	184	35	3	12C(57.0215),15S(79.9663),22S(79.9663)	sp|Q9NR30|DDX21_HUMAN	Q9NR30	DDX21_HUMAN	DDX21	Nucleolar RNA helicase 2		sp|Q9NR30-2|DDX21_HUMAN	1	0	MS/MS	STY:79.9663@LKNGFPHPEPDCNPS(0.5730)EAAS(0.3653)EES(0.5309)NS(0.5309)EIEQEIPVEQK;
LKNGFPHPEPDCNPSEAASEESNSEIEQEIPVEQK	LKNGFPHPEPDC[57.0215]NPS[79.9663]EAAS[79.9663]EESNSEIEQEIPVEQK	K	E	150	184	35	4	12C(57.0215),15S(79.9663),19S(79.9663)	sp|Q9NR30|DDX21_HUMAN	Q9NR30	DDX21_HUMAN	DDX21	Nucleolar RNA helicase 2		sp|Q9NR30-2|DDX21_HUMAN	1	0	MS/MS	STY:79.9663@LKNGFPHPEPDCNPS(0.6438)EAAS(0.5921)EES(0.5921)NS(0.1720)EIEQEIPVEQK;
LKNGFPHPEPDCNPSEAASEESNSEIEQEIPVEQK	LKNGFPHPEPDC[57.0215]NPS[79.9663]EAAS[79.9663]EES[79.9663]NSEIEQEIPVEQK	K	E	150	184	35	3,4	12C(57.0215),15S(79.9663),19S(79.9663),22S(79.9663)	sp|Q9NR30|DDX21_HUMAN	Q9NR30	DDX21_HUMAN	DDX21	Nucleolar RNA helicase 2		sp|Q9NR30-2|DDX21_HUMAN	4	2.6846204E7	MS/MS	STY:79.9663@LKNGFPHPEPDCNPS(0.7609)EAAS(0.7602)EES(0.7395)NS(0.7395)EIEQEIPVEQK;
LKSEDGVEGDLGETQSR	LKS[79.9663]EDGVEGDLGETQSR	R	T	133	149	17	2	3S(79.9663)	sp|Q09666|AHNK_HUMAN	Q09666	AHNK_HUMAN	AHNAK	Neuroblast differentiation-associated protein AHNAK			4	0	MS/MS	STY:79.9663@LKS(0.9357)EDGVEGDLGET(0.0321)QS(0.0321)R;
LKSVEDEMDSPGEEPFYTGQGR	LKS[79.9663]VEDEMDSPGEEPFYTGQGR	R	S	278	299	22	3	3S(79.9663)	sp|Q12857-2|NFIA_HUMAN	Q12857-2	NFIA_HUMAN	NFIA	Isoform 2 of Nuclear factor 1 A-type		sp|Q12857-3|NFIA_HUMAN, sp|Q12857-4|NFIA_HUMAN, sp|Q12857|NFIA_HUMAN	1	0	MS/MS	STY:79.9663@LKS(0.3126)VEDEMDS(0.3126)PGEEPFY(0.3126)T(0.0622)GQGR;
LLEDGEDFNLGDALDSSNSMQTIQK	LLEDGEDFNLGDALDS[79.9663]SNSMQTIQK	R	T	383	407	25	3	16S(79.9663)	sp|P05783|K1C18_HUMAN	P05783	K1C18_HUMAN	KRT18	Keratin, type I cytoskeletal 18			1	5.69103e+06	MS/MS	STY:79.9663@LLEDGEDFNLGDALDS(0.7202)S(0.0235)NS(0.2356)MQT(0.0206)IQK;
LLEDSEESSEETVSR	LLEDSEES[79.9663]S[79.9663]EETVSR	R	A	99	113	15	2	8S(79.9663),9S(79.9663)	sp|O60231|DHX16_HUMAN	O60231	DHX16_HUMAN	DHX16	Pre-mRNA-splicing factor ATP-dependent RNA helicase DHX16			1	3.5500956E7	MS/MS	STY:79.9663@LLEDS(0.2732)EES(0.5533)S(0.5533)EET(0.5533)VS(0.0670)R;
LLEDSEESSEETVSR	LLEDS[79.9663]EES[79.9663]SEETVSR	R	A	99	113	15	2	5S(79.9663),8S(79.9663)	sp|O60231|DHX16_HUMAN	O60231	DHX16_HUMAN	DHX16	Pre-mRNA-splicing factor ATP-dependent RNA helicase DHX16			2	3.5500956E7	MS/MS	STY:79.9663@LLEDS(0.6428)EES(0.6428)S(0.6428)EET(0.0358)VS(0.0358)R;
LLEGEESRISLPLPNFSSLNLR	LLEGEES[79.9663]RISLPLPNFSSLNLR	K	E	403	424	22	3	7S(79.9663)	sp|P08670|VIME_HUMAN	P08670	VIME_HUMAN	VIM	Vimentin			1	3.98571e+06	MS/MS	STY:79.9663@LLEGEES(0.9346)RIS(0.0234)LPLPNFS(0.0210)S(0.0210)LNLR;
LLGDSDSEEEQK	LLGDS[79.9663]DS[79.9663]EEEQK	R	E	285	296	12	2	5S(79.9663),7S(79.9663)	sp|Q9BW71|HIRP3_HUMAN	Q9BW71	HIRP3_HUMAN	HIRIP3	HIRA-interacting protein 3			3	2.3791818E7	MS/MS	STY:79.9663@LLGDS(1.0000)DS(1.0000)EEEQK;
LLGLTPPEGGAGDRSEEEASSTEKPTK	LLGLTPPEGGAGDRS[79.9663]EEEAS[79.9663]STEKPT[79.9663]K	R	A	120	146	27	3	15S(79.9663),20S(79.9663),26T(79.9663)	sp|Q9UGY1|NOL12_HUMAN	Q9UGY1	NOL12_HUMAN	NOL12	Nucleolar protein 12			1	9251640	MS/MS	STY:79.9663@LLGLT(0.3562)PPEGGAGDRS(0.5543)EEEAS(0.5111)S(0.5111)T(0.5111)EKPT(0.5562)K;
LLKPGEEPSEYTDEEDTK	LLKPGEEPSEYTDEEDT[79.9663]K	R	D	224	241	18	3	17T(79.9663)	sp|O15173-2|PGRC2_HUMAN	O15173-2	PGRC2_HUMAN	PGRMC2	Isoform 2 of Membrane-associated progesterone receptor component 2		sp|O15173|PGRC2_HUMAN	1	1.35799056E8	MS/MS	STY:79.9663@LLKPGEEPS(0.0337)EY(0.0199)T(0.0203)DEEDT(0.9260)K;
LLKPGEEPSEYTDEEDTK	LLKPGEEPSEYT[79.9663]DEEDTK	R	D	224	241	18	2,3	12T(79.9663)	sp|O15173-2|PGRC2_HUMAN	O15173-2	PGRC2_HUMAN	PGRMC2	Isoform 2 of Membrane-associated progesterone receptor component 2		sp|O15173|PGRC2_HUMAN	3	1.20903928E8	MS/MS	STY:79.9663@LLKPGEEPS(0.0235)EY(0.0235)T(0.6964)DEEDT(0.2566)K;
LLKPGEEPSEYTDEEDTK	LLKPGEEPSEY[79.9663]TDEEDTK	R	D	224	241	18	3	11Y(79.9663)	sp|O15173-2|PGRC2_HUMAN	O15173-2	PGRC2_HUMAN	PGRMC2	Isoform 2 of Membrane-associated progesterone receptor component 2		sp|O15173|PGRC2_HUMAN	1	1.35799056E8	MS/MS	STY:79.9663@LLKPGEEPS(0.0167)EY(0.4836)T(0.4836)DEEDT(0.0160)K;
LLKPGEEPSEYTDEEDTK	LLKPGEEPS[79.9663]EYTDEEDTK	R	D	224	241	18	2,3	9S(79.9663)	sp|O15173-2|PGRC2_HUMAN	O15173-2	PGRC2_HUMAN	PGRMC2	Isoform 2 of Membrane-associated progesterone receptor component 2		sp|O15173|PGRC2_HUMAN	7	2.56702976E8	MS/MS	STY:79.9663@LLKPGEEPS(0.9281)EY(0.0240)T(0.0240)DEEDT(0.0240)K;
LLKPGEEPSEYTDEEDTK	LLKPGEEPS[79.9663]EY[79.9663]TDEEDTK	R	D	224	241	18	2,3	11Y(79.9663),9S(79.9663)	sp|O15173-2|PGRC2_HUMAN	O15173-2	PGRC2_HUMAN	PGRMC2	Isoform 2 of Membrane-associated progesterone receptor component 2		sp|O15173|PGRC2_HUMAN	2	2.4324622E7	MS/MS	STY:79.9663@LLKPGEEPS(0.6695)EY(0.6176)T(0.6176)DEEDT(0.0954)K;
LLLAEDSEEEVDFLSER	LLLAEDS[79.9663]EEEVDFLSER	R	R	162	178	17	2	7S(79.9663)	sp|Q14676-3|MDC1_HUMAN	Q14676-3	MDC1_HUMAN	MDC1	Isoform 3 of Mediator of DNA damage checkpoint protein 1		sp|Q14676-2|MDC1_HUMAN, sp|Q14676-4|MDC1_HUMAN, sp|Q14676|MDC1_HUMAN	1	1.0829798E7	MS/MS	STY:79.9663@LLLAEDS(0.9367)EEEVDFLS(0.0633)ER;
LLPEGEETLESDDEK	LLPEGEET[79.9663]LESDDEK	R	D	148	162	15	2	8T(79.9663)	sp|Q8N6N3|CA052_HUMAN	Q8N6N3	CA052_HUMAN	C1orf52	UPF0690 protein C1orf52			1	7124595	MS/MS	STY:79.9663@LLPEGEET(0.5000)LES(0.5000)DDEK;
LLRDDEAHLQEDQGEEECFHDCSASFEEEPGADK	LLRDDEAHLQEDQGEEEC[57.0215]FHDC[57.0215]S[79.9663]ASFEEEPGADK	K	V	45	78	34	4	18C(57.0215),22C(57.0215),23S(79.9663)	sp|Q99614|TTC1_HUMAN	Q99614	TTC1_HUMAN	TTC1	Tetratricopeptide repeat protein 1			2	3302061	MS/MS	STY:79.9663@LLRDDEAHLQEDQGEEECFHDCS(0.5000)AS(0.5000)FEEEPGADK;
LLRQSPPLPGREEEPGLGDSGIQSTPGSGHAPR	LLRQSPPLPGREEEPGLGDS[79.9663]GIQSTPGSGHAPR	K	T	497	529	33	4	20S(79.9663)	sp|Q9C0B5-2|ZDHC5_HUMAN	Q9C0B5-2	ZDHC5_HUMAN	ZDHHC5	Isoform 2 of Palmitoyltransferase ZDHHC5		sp|Q9C0B5|ZDHC5_HUMAN	1	6586201	MS/MS	STY:79.9663@LLRQS(0.1443)PPLPGREEEPGLGDS(0.7715)GIQS(0.0418)T(0.0270)PGS(0.0154)GHAPR;
LLSPLSSAR	LLS[79.9663]PLSSAR	R	L	565	573	9	2	3S(79.9663)	sp|Q8IY67-2|RAVR1_HUMAN	Q8IY67-2	RAVR1_HUMAN	RAVER1	Isoform 2 of Ribonucleoprotein PTB-binding 1			1	0	MS/MS	STY:79.9663@LLS(0.3333)PLS(0.3333)S(0.3333)AR;
LMHNASDSEVDQDDVVEWK	LMHNAS[79.9663]DSEVDQDDVVEWK	K	D	948	966	19	3	6S(79.9663)	sp|Q9H2P0|ADNP_HUMAN	Q9H2P0	ADNP_HUMAN	ADNP	Activity-dependent neuroprotector homeobox protein			1	0	MS/MS	STY:79.9663@LMHNAS(0.5000)DS(0.5000)EVDQDDVVEWK;
LMHNASDSEVDQDDVVEWK	LMHNAS[79.9663]DS[79.9663]EVDQDDVVEWK	K	D	948	966	19	3	6S(79.9663),8S(79.9663)	sp|Q9H2P0|ADNP_HUMAN	Q9H2P0	ADNP_HUMAN	ADNP	Activity-dependent neuroprotector homeobox protein			3	1.053585E7	MS/MS	STY:79.9663@LMHNAS(1.0000)DS(1.0000)EVDQDDVVEWK;
LMHSSSLTNSSIPR	LMHSSSLTNS[79.9663]SIPR	K	F	306	319	14	2	10S(79.9663)	sp|Q08499-6|PDE4D_HUMAN	Q08499-6	PDE4D_HUMAN	PDE4D	Isoform 5 of cAMP-specific 3',5'-cyclic phosphodiesterase 4D		sp|Q08499-10|PDE4D_HUMAN, sp|Q08499-11|PDE4D_HUMAN, sp|Q08499-2|PDE4D_HUMAN, sp|Q08499-3|PDE4D_HUMAN, sp|Q08499-4|PDE4D_HUMAN, sp|Q08499-5|PDE4D_HUMAN, sp|Q08499-8|PDE4D_HUMAN, sp|Q08499-9|PDE4D_HUMAN, sp|Q08499|PDE4D_HUMAN	1	4.71096e+06	MS/MS	STY:79.9663@LMHS(0.0344)S(0.0344)S(0.0344)LT(0.0344)NS(0.4311)S(0.4311)IPR;
LMLSTSEYSQSPK	LMLST[79.9663]SEYSQS[79.9663]PK	K	M	520	532	13	2	11S(79.9663),5T(79.9663)	sp|Q12888-2|TP53B_HUMAN	Q12888-2	TP53B_HUMAN	TP53BP1	Isoform 2 of TP53-binding protein 1		sp|Q12888-3|TP53B_HUMAN, sp|Q12888|TP53B_HUMAN	1	0	MS/MS	STY:79.9663@LMLS(0.3309)T(0.4028)S(0.4028)EY(0.4028)S(0.0349)QS(0.4258)PK;
LMHNASDSEVDQDDVVEWK	LM[15.9949]HNAS[79.9663]DS[79.9663]EVDQDDVVEWK	K	D	948	966	19	3	2M(15.9949),6S(79.9663),8S(79.9663)	sp|Q9H2P0|ADNP_HUMAN	Q9H2P0	ADNP_HUMAN	ADNP	Activity-dependent neuroprotector homeobox protein			1	2.51679e+06	MS/MS	STY:79.9663@LMHNAS(1.0000)DS(1.0000)EVDQDDVVEWK;M:15.9949@LM(1.0000)HNASDSEVDQDDVVEWK;
LNDPFQPFPGNDSPK	LNDPFQPFPGNDS[79.9663]PK	K	E	488	502	15	2	13S(79.9663)	sp|P42566-2|EPS15_HUMAN	P42566-2	EPS15_HUMAN	EPS15	Isoform 2 of Epidermal growth factor receptor substrate 15		sp|P42566|EPS15_HUMAN	2	7.99218e+06	MS/MS	STY:79.9663@LNDPFQPFPGNDS(1.0000)PK;
LNHVAAGLVSPSLK	LNHVAAGLVS[79.9663]PSLK	K	S	198	211	14	2	10S(79.9663)	sp|Q05519-2|SRS11_HUMAN	Q05519-2	SRS11_HUMAN	SRSF11	Isoform 2 of Serine/arginine-rich splicing factor 11		sp|Q05519|SRS11_HUMAN	2	0	MS/MS	STY:79.9663@LNHVAAGLVS(0.9358)PS(0.0642)LK;
LNQPGTPTR	LNQPGTPT[79.9663]R	R	T	389	397	9	2	8T(79.9663)	sp|P36507|MP2K2_HUMAN	P36507	MP2K2_HUMAN	MAP2K2	Dual specificity mitogen-activated protein kinase kinase 2			1	8802220	MS/MS	STY:79.9663@LNQPGT(0.0582)PT(0.9418)R;
LNQPGTPTR	LNQPGT[79.9663]PTR	R	T	389	397	9	2	6T(79.9663)	sp|P36507|MP2K2_HUMAN	P36507	MP2K2_HUMAN	MAP2K2	Dual specificity mitogen-activated protein kinase kinase 2			1	4321482	MS/MS	STY:79.9663@LNQPGT(0.5000)PT(0.5000)R;
LNSPPSSIYK	LNS[79.9663]PPSSIYK	R	S	206	215	10	2	3S(79.9663)	sp|Q53EP0-2|FND3B_HUMAN	Q53EP0-2	FND3B_HUMAN	FNDC3B	Isoform 2 of Fibronectin type III domain-containing protein 3B		sp|Q53EP0|FND3B_HUMAN	1	1.54103e+06	MS/MS	STY:79.9663@LNS(0.9249)PPS(0.0250)S(0.0250)IY(0.0250)K;
LPDLSPVENK	LPDLS[79.9663]PVENK	K	E	1858	1867	10	2	5S(79.9663)	sp|Q9Y520-2|PRC2C_HUMAN	Q9Y520-2	PRC2C_HUMAN	PRRC2C	Isoform 2 of Protein PRRC2C		sp|Q9Y520-3|PRC2C_HUMAN, sp|Q9Y520-4|PRC2C_HUMAN, sp|Q9Y520-5|PRC2C_HUMAN, sp|Q9Y520-6|PRC2C_HUMAN, sp|Q9Y520-7|PRC2C_HUMAN, sp|Q9Y520|PRC2C_HUMAN	1	0	MS/MS	STY:79.9663@LPDLS(1.0000)PVENK;
LPDSDDDEDEETAIQR	LPDS[79.9663]DDDEDEETAIQR	R	V	341	356	16	2	4S(79.9663)	sp|Q96K21-2|ANCHR_HUMAN	Q96K21-2	ANCHR_HUMAN	ZFYVE19	Isoform 2 of Abscission/NoCut checkpoint regulator		sp|Q96K21-3|ANCHR_HUMAN, sp|Q96K21-4|ANCHR_HUMAN, sp|Q96K21|ANCHR_HUMAN	3	8027744	MS/MS	STY:79.9663@LPDS(0.9406)DDDEDEET(0.0594)AIQR;
LPISDSPPDTQEIHVIEQEK	LPIS[79.9663]DSPPDTQEIHVIEQEK	K	L	1543	1562	20	3	4S(79.9663)	sp|Q8WYP5-2|ELYS_HUMAN	Q8WYP5-2	ELYS_HUMAN	AHCTF1	Isoform 2 of Protein ELYS		sp|Q8WYP5-3|ELYS_HUMAN, sp|Q8WYP5|ELYS_HUMAN	2	7166839	MS/MS	STY:79.9663@LPIS(0.4780)DS(0.4780)PPDT(0.0440)QEIHVIEQEK;
LPLVPESPRR	LPLVPES[79.9663]PRR	R	M	294	303	10	2	7S(79.9663)	sp|Q86WB0-2|ZC3C1_HUMAN	Q86WB0-2	ZC3C1_HUMAN	ZC3HC1	Isoform 2 of Zinc finger C3HC-type protein 1		sp|Q86WB0-3|ZC3C1_HUMAN, sp|Q86WB0|ZC3C1_HUMAN	2	3.48465e+06	MS/MS	STY:79.9663@LPLVPES(1.0000)PRR;
LPPAAPIADSENNNSTMASASEGEMECGQELK	LPPAAPIADSENNNS[79.9663]T[79.9663]MASASEGEMEC[57.0215]GQELK	R	E	25	56	32	3	15S(79.9663),16T(79.9663),27C(57.0215)	sp|Q63HN8-4|RN213_HUMAN	Q63HN8-4	RN213_HUMAN	RNF213	Isoform 2 of E3 ubiquitin-protein ligase RNF213		sp|Q63HN8-5|RN213_HUMAN, sp|Q63HN8|RN213_HUMAN	1	5924690	MS/MS	STY:79.9663@LPPAAPIADS(0.1050)ENNNS(0.4737)T(0.4737)MAS(0.4737)AS(0.4737)EGEMECGQELK;
LPPAAPIADSENNNSTMASASEGEMECGQELK	LPPAAPIADS[79.9663]ENNNS[79.9663]TMASASEGEMEC[57.0215]GQELK	R	E	25	56	32	3	10S(79.9663),15S(79.9663),27C(57.0215)	sp|Q63HN8-4|RN213_HUMAN	Q63HN8-4	RN213_HUMAN	RNF213	Isoform 2 of E3 ubiquitin-protein ligase RNF213		sp|Q63HN8-5|RN213_HUMAN, sp|Q63HN8|RN213_HUMAN	2	1.8809986E7	MS/MS	STY:79.9663@LPPAAPIADS(0.4653)ENNNS(0.4653)T(0.4653)MAS(0.3021)AS(0.3021)EGEMECGQELK;
LPPTFFCGVCSDTDEDNGNGEDFQSELQK	LPPTFFC[57.0215]GVC[57.0215]SDT[79.9663]DEDNGNGEDFQSELQK	K	V	2731	2759	29	3	10C(57.0215),13T(79.9663),7C(57.0215)	sp|P49792|RBP2_HUMAN	P49792	RBP2_HUMAN	RANBP2	E3 SUMO-protein ligase RanBP2			2	0	MS/MS	STY:79.9663@LPPT(0.0271)FFCGVCS(0.0579)DT(0.8077)DEDNGNGEDFQS(0.1073)ELQK;
LPPTFFCGVCSDTDEDNGNGEDFQSELQK	LPPTFFC[57.0215]GVC[57.0215]S[79.9663]DTDEDNGNGEDFQSELQK	K	V	2731	2759	29	3	10C(57.0215),11S(79.9663),7C(57.0215)	sp|P49792|RBP2_HUMAN	P49792	RBP2_HUMAN	RANBP2	E3 SUMO-protein ligase RanBP2			5	4.1744892E7	MS/MS	STY:79.9663@LPPT(0.0144)FFCGVCS(0.4823)DT(0.4823)DEDNGNGEDFQS(0.0211)ELQK;
LPPTFFCGVCSDTDEDNGNGEDFQSELQK	LPPT[79.9663]FFC[57.0215]GVC[57.0215]SDTDEDNGNGEDFQSELQK	K	V	2731	2759	29	3	10C(57.0215),4T(79.9663),7C(57.0215)	sp|P49792|RBP2_HUMAN	P49792	RBP2_HUMAN	RANBP2	E3 SUMO-protein ligase RanBP2			1	0	MS/MS	STY:79.9663@LPPT(0.8812)FFCGVCS(0.0638)DT(0.0342)DEDNGNGEDFQS(0.0208)ELQK;
LPQSSSSESSPPSPQPTK	LPQSSSSES[79.9663]S[79.9663]PPSPQPTK	K	V	412	429	18	2	10S(79.9663),9S(79.9663)	sp|Q9UQ35|SRRM2_HUMAN	Q9UQ35	SRRM2_HUMAN	SRRM2	Serine/arginine repetitive matrix protein 2		sp|Q9UQ35-2|SRRM2_HUMAN	1	3.64128e+06	MS/MS	STY:79.9663@LPQS(0.0652)S(0.0652)S(0.0652)S(0.0652)ES(0.4348)S(0.4348)PPS(0.4348)PQPT(0.4348)K;
LPQSSSSESSPPSPQPTK	LPQS[79.9663]SSSESSPPSPQPTK	K	V	412	429	18	2	4S(79.9663)	sp|Q9UQ35|SRRM2_HUMAN	Q9UQ35	SRRM2_HUMAN	SRRM2	Serine/arginine repetitive matrix protein 2		sp|Q9UQ35-2|SRRM2_HUMAN	1	0	MS/MS	STY:79.9663@LPQS(0.2696)S(0.2696)S(0.0850)S(0.0850)ES(0.0850)S(0.0850)PPS(0.0850)PQPT(0.0358)K;
LPSGSGAASPTGSAVDIR	LPSGSGAASPT[79.9663]GSAVDIR	R	A	208	225	18	2	11T(79.9663)	sp|Q09666|AHNK_HUMAN	Q09666	AHNK_HUMAN	AHNAK	Neuroblast differentiation-associated protein AHNAK			1	1.9178408E7	MS/MS	STY:79.9663@LPS(0.0167)GS(0.0176)GAAS(0.0227)PT(0.9252)GS(0.0178)AVDIR;
LPSGSGAASPTGSAVDIR	LPSGSGAASPT[79.9663]GS[79.9663]AVDIR	R	A	208	225	18	2	11T(79.9663),13S(79.9663)	sp|Q09666|AHNK_HUMAN	Q09666	AHNK_HUMAN	AHNAK	Neuroblast differentiation-associated protein AHNAK			1	5.0789488E7	MS/MS	STY:79.9663@LPS(0.3496)GS(0.3496)GAAS(0.3496)PT(0.4755)GS(0.4755)AVDIR;
LPSSPVYEDAASFK	LPSSPVY[79.9663]EDAASFK	R	A	415	428	14	2	7Y(79.9663)	sp|Q14247|SRC8_HUMAN	Q14247	SRC8_HUMAN	CTTN	Src substrate cortactin		sp|Q14247-2|SRC8_HUMAN, sp|Q14247-3|SRC8_HUMAN	1	0	MS/MS	STY:79.9663@LPS(0.1012)S(0.1012)PVY(0.3988)EDAAS(0.3988)FK;
LPSSSGLPAADVSPATAEEPLSPSTPTR	LPSSSGLPAADVSPATAEEPLS[79.9663]PSTPTR	K	R	1497	1524	28	3	22S(79.9663)	sp|O43149|ZZEF1_HUMAN	O43149	ZZEF1_HUMAN	ZZEF1	Zinc finger ZZ-type and EF-hand domain-containing protein 1			1	0	MS/MS	STY:79.9663@LPS(0.0051)S(0.0051)S(0.0051)GLPAADVS(0.0051)PAT(0.0051)AEEPLS(0.2436)PS(0.2436)T(0.2436)PT(0.2436)R;
LPSSPVYEDAASFK	LPSS[79.9663]PVYEDAASFK	R	A	415	428	14	2	4S(79.9663)	sp|Q14247|SRC8_HUMAN	Q14247	SRC8_HUMAN	CTTN	Src substrate cortactin		sp|Q14247-2|SRC8_HUMAN, sp|Q14247-3|SRC8_HUMAN	1	5.3761852E7	MS/MS	STY:79.9663@LPS(0.0243)S(0.4811)PVY(0.4811)EDAAS(0.0135)FK;
LPSGSGAASPTGSAVDIR	LPS[79.9663]GSGAASPTGSAVDIR	R	A	208	225	18	2	3S(79.9663)	sp|Q09666|AHNK_HUMAN	Q09666	AHNK_HUMAN	AHNAK	Neuroblast differentiation-associated protein AHNAK			4	2.060402E7	MS/MS	STY:79.9663@LPS(0.4811)GS(0.4811)GAAS(0.0126)PT(0.0126)GS(0.0126)AVDIR;
LPSGSGAASPTGSAVDIR	LPS[79.9663]GSGAASPTGS[79.9663]AVDIR	R	A	208	225	18	2	13S(79.9663),3S(79.9663)	sp|Q09666|AHNK_HUMAN	Q09666	AHNK_HUMAN	AHNAK	Neuroblast differentiation-associated protein AHNAK			1	5.198616E7	MS/MS	STY:79.9663@LPS(0.5529)GS(0.5529)GAAS(0.1368)PT(0.1368)GS(0.6205)AVDIR;
LPSGSGAASPTGSAVDIR	LPS[79.9663]GS[79.9663]GAASPTGSAVDIR	R	A	208	225	18	2	3S(79.9663),5S(79.9663)	sp|Q09666|AHNK_HUMAN	Q09666	AHNK_HUMAN	AHNAK	Neuroblast differentiation-associated protein AHNAK			3	5.0789488E7	MS/MS	STY:79.9663@LPS(0.9351)GS(0.9351)GAAS(0.0436)PT(0.0436)GS(0.0426)AVDIR;
LPSSPVYEDAASFK	LPS[79.9663]SPVYEDAASFK	R	A	415	428	14	2	3S(79.9663)	sp|Q14247|SRC8_HUMAN	Q14247	SRC8_HUMAN	CTTN	Src substrate cortactin		sp|Q14247-2|SRC8_HUMAN, sp|Q14247-3|SRC8_HUMAN	3	5.3761852E7	MS/MS	STY:79.9663@LPS(0.9045)S(0.0255)PVY(0.0451)EDAAS(0.0248)FK;
LPSSPVYEDAASFK	LPS[79.9663]S[79.9663]PVYEDAASFK	R	A	415	428	14	2	3S(79.9663),4S(79.9663)	sp|Q14247|SRC8_HUMAN	Q14247	SRC8_HUMAN	CTTN	Src substrate cortactin		sp|Q14247-2|SRC8_HUMAN, sp|Q14247-3|SRC8_HUMAN	1	2.612e+06	MS/MS	STY:79.9663@LPS(0.5000)S(0.5000)PVY(0.5000)EDAAS(0.5000)FK;
LQAALDDEEAGGRPAMEPGNGSLDLGGDSAGR	LQAALDDEEAGGRPAMEPGNGS[79.9663]LDLGGDSAGR	R	S	38	69	32	3	22S(79.9663)	sp|Q00839-2|HNRPU_HUMAN	Q00839-2	HNRPU_HUMAN	HNRNPU	Isoform 2 of Heterogeneous nuclear ribonucleoprotein U		sp|Q00839|HNRPU_HUMAN	7	5.5144316E7	MS/MS	STY:79.9663@LQAALDDEEAGGRPAMEPGNGS(0.9410)LDLGGDS(0.0590)AGR;
LQAALDDEEAGGRPAMEPGNGSLDLGGDSAGR	LQAALDDEEAGGRPAM[15.9949]EPGNGS[79.9663]LDLGGDSAGR	R	S	38	69	32	3	16M(15.9949),22S(79.9663)	sp|Q00839-2|HNRPU_HUMAN	Q00839-2	HNRPU_HUMAN	HNRNPU	Isoform 2 of Heterogeneous nuclear ribonucleoprotein U		sp|Q00839|HNRPU_HUMAN	3	9674914	MS/MS	STY:79.9663@LQAALDDEEAGGRPAMEPGNGS(0.8899)LDLGGDS(0.1101)AGR;M:15.9949@LQAALDDEEAGGRPAM(1.0000)EPGNGSLDLGGDSAGR;
LQAKESPQR	LQAKES[79.9663]PQR	R	K	72	80	9	2	6S(79.9663)	sp|Q15061|WDR43_HUMAN	Q15061	WDR43_HUMAN	WDR43	WD repeat-containing protein 43			1	5395188	MS/MS	STY:79.9663@LQAKES(1.0000)PQR;
LQDSSDPDTGSEEEGSSRLSPPHSPR	LQDSSDPDTGSEEEGSSRLSPPHS[79.9663]PR	R	D	936	961	26	3	24S(79.9663)	sp|Q92974-2|ARHG2_HUMAN	Q92974-2	ARHG2_HUMAN	ARHGEF2	Isoform 2 of Rho guanine nucleotide exchange factor 2		sp|Q92974-3|ARHG2_HUMAN, sp|Q92974|ARHG2_HUMAN	1	9346005	MS/MS	STY:79.9663@LQDS(0.0741)S(0.0741)DPDT(0.0130)GS(0.0130)EEEGS(0.0130)S(0.0130)RLS(0.0130)PPHS(0.7868)PR;
LQDSSDPDTGSEEEGSSRLSPPHSPR	LQDSSDPDTGSEEEGSSRLS[79.9663]PPHSPR	R	D	936	961	26	4	20S(79.9663)	sp|Q92974-2|ARHG2_HUMAN	Q92974-2	ARHG2_HUMAN	ARHGEF2	Isoform 2 of Rho guanine nucleotide exchange factor 2		sp|Q92974-3|ARHG2_HUMAN, sp|Q92974|ARHG2_HUMAN	1	3.42496e+06	MS/MS	STY:79.9663@LQDS(0.0228)S(0.0228)DPDT(0.0228)GS(0.0228)EEEGS(0.0421)S(0.0421)RLS(0.4123)PPHS(0.4123)PR;
LQDSSDPDTGSEEEGSSRLSPPHSPR	LQDSSDPDTGSEEEGSSRLS[79.9663]PPHS[79.9663]PR	R	D	936	961	26	3	20S(79.9663),24S(79.9663)	sp|Q92974-2|ARHG2_HUMAN	Q92974-2	ARHG2_HUMAN	ARHGEF2	Isoform 2 of Rho guanine nucleotide exchange factor 2		sp|Q92974-3|ARHG2_HUMAN, sp|Q92974|ARHG2_HUMAN	1	2.352314E7	MS/MS	STY:79.9663@LQDS(0.4340)S(0.4340)DPDT(0.0250)GS(0.0353)EEEGS(0.0263)S(0.0263)RLS(0.4834)PPHS(0.5355)PR;
LQDSSDPDTGSEEEGSSRLSPPHSPR	LQDSSDPDTGS[79.9663]EEEGSSRLSPPHSPR	R	D	936	961	26	4	11S(79.9663)	sp|Q92974-2|ARHG2_HUMAN	Q92974-2	ARHG2_HUMAN	ARHGEF2	Isoform 2 of Rho guanine nucleotide exchange factor 2		sp|Q92974-3|ARHG2_HUMAN, sp|Q92974|ARHG2_HUMAN	1	3.42496e+06	MS/MS	STY:79.9663@LQDS(0.0038)S(0.0038)DPDT(0.0042)GS(0.1977)EEEGS(0.1977)S(0.1977)RLS(0.1977)PPHS(0.1977)PR;
LQDSSDPDTGSEEEGSSRLSPPHSPR	LQDSSDPDT[79.9663]GSEEEGSSRLSPPHSPR	R	D	936	961	26	3	9T(79.9663)	sp|Q92974-2|ARHG2_HUMAN	Q92974-2	ARHG2_HUMAN	ARHGEF2	Isoform 2 of Rho guanine nucleotide exchange factor 2		sp|Q92974-3|ARHG2_HUMAN, sp|Q92974|ARHG2_HUMAN	1	9346005	MS/MS	STY:79.9663@LQDS(0.0056)S(0.0056)DPDT(0.3089)GS(0.3089)EEEGS(0.3089)S(0.0283)RLS(0.0283)PPHS(0.0057)PR;
LQDSSDPDTGSEEEGSSRLSPPHSPR	LQDSSDPDT[79.9663]GSEEEGSSRLSPPHS[79.9663]PR	R	D	936	961	26	3	24S(79.9663),9T(79.9663)	sp|Q92974-2|ARHG2_HUMAN	Q92974-2	ARHG2_HUMAN	ARHGEF2	Isoform 2 of Rho guanine nucleotide exchange factor 2		sp|Q92974-3|ARHG2_HUMAN, sp|Q92974|ARHG2_HUMAN	1	3.1887076E7	MS/MS	STY:79.9663@LQDS(0.0145)S(0.0145)DPDT(0.4684)GS(0.4684)EEEGS(0.0393)S(0.0393)RLS(0.3677)PPHS(0.5880)PR;
LQDSSDPDTGSEEEGSSRLSPPHSPR	LQDSSDPDT[79.9663]GSEEEGSSRLS[79.9663]PPHSPR	R	D	936	961	26	3	20S(79.9663),9T(79.9663)	sp|Q92974-2|ARHG2_HUMAN	Q92974-2	ARHG2_HUMAN	ARHGEF2	Isoform 2 of Rho guanine nucleotide exchange factor 2		sp|Q92974-3|ARHG2_HUMAN, sp|Q92974|ARHG2_HUMAN	1	3.1887076E7	MS/MS	STY:79.9663@LQDS(0.0706)S(0.0706)DPDT(0.7639)GS(0.0560)EEEGS(0.1321)S(0.1321)RLS(0.7525)PPHS(0.0223)PR;
LQDSSDPDTGSEEEGSSRLSPPHSPR	LQDSSDPDT[79.9663]GS[79.9663]EEEGSSRLSPPHSPR	R	D	936	961	26	3	11S(79.9663),9T(79.9663)	sp|Q92974-2|ARHG2_HUMAN	Q92974-2	ARHG2_HUMAN	ARHGEF2	Isoform 2 of Rho guanine nucleotide exchange factor 2		sp|Q92974-3|ARHG2_HUMAN, sp|Q92974|ARHG2_HUMAN	1	0	MS/MS	STY:79.9663@LQDS(0.1137)S(0.1137)DPDT(0.2954)GS(0.2954)EEEGS(0.2954)S(0.2954)RLS(0.2954)PPHS(0.2954)PR;
LQDSSDPDTGSEEEGSSRLSPPHSPR	LQDS[79.9663]SDPDTGSEEEGSSRLSPPHS[79.9663]PR	R	D	936	961	26	3	24S(79.9663),4S(79.9663)	sp|Q92974-2|ARHG2_HUMAN	Q92974-2	ARHG2_HUMAN	ARHGEF2	Isoform 2 of Rho guanine nucleotide exchange factor 2		sp|Q92974-3|ARHG2_HUMAN, sp|Q92974|ARHG2_HUMAN	2	0	MS/MS	STY:79.9663@LQDS(0.3213)S(0.3213)DPDT(0.1676)GS(0.1676)EEEGS(0.2055)S(0.2055)RLS(0.2055)PPHS(0.4058)PR;
LQDSSDPDTGSEEEGSSRLSPPHSPRDFTR	LQDS[79.9663]S[79.9663]DPDTGSEEEGSSRLSPPHSPRDFTR	R	M	936	965	30	3	4S(79.9663),5S(79.9663)	sp|Q92974-2|ARHG2_HUMAN	Q92974-2	ARHG2_HUMAN	ARHGEF2	Isoform 2 of Rho guanine nucleotide exchange factor 2		sp|Q92974-3|ARHG2_HUMAN, sp|Q92974|ARHG2_HUMAN	1	0	MS/MS	STY:79.9663@LQDS(0.2222)S(0.2222)DPDT(0.2222)GS(0.2222)EEEGS(0.2222)S(0.2222)RLS(0.2222)PPHS(0.2222)PRDFT(0.2222)R;
LQDSSDPDTGSEEEGSSRLSPPHSPR	LQDS[79.9663]S[79.9663]DPDT[79.9663]GSEEEGSSRLSPPHSPR	R	D	936	961	26	3	4S(79.9663),5S(79.9663),9T(79.9663)	sp|Q92974-2|ARHG2_HUMAN	Q92974-2	ARHG2_HUMAN	ARHGEF2	Isoform 2 of Rho guanine nucleotide exchange factor 2		sp|Q92974-3|ARHG2_HUMAN, sp|Q92974|ARHG2_HUMAN	2	1.2210112E7	MS/MS	STY:79.9663@LQDS(0.3686)S(0.3686)DPDT(0.4195)GS(0.3686)EEEGS(0.3686)S(0.3686)RLS(0.3686)PPHS(0.3686)PR;
LQDSSSEEEDVTEETDHR	LQDS[79.9663]S[79.9663]S[79.9663]EEEDVTEETDHR	R	N	1011	1028	18	2,3	4S(79.9663),5S(79.9663),6S(79.9663)	sp|Q76FK4-2|NOL8_HUMAN	Q76FK4-2	NOL8_HUMAN	NOL8	Isoform 2 of Nucleolar protein 8		sp|Q76FK4-4|NOL8_HUMAN, sp|Q76FK4|NOL8_HUMAN	3	0	MS/MS	STY:79.9663@LQDS(0.7731)S(0.7731)S(0.7768)EEEDVT(0.3385)EET(0.3385)DHR;
LQEEGGGSDEEETGSPSEDGMQSAR	LQEEGGGS[79.9663]DEEETGSPSEDGMQSAR	K	T	43	67	25	3	8S(79.9663)	sp|Q13610-2|PWP1_HUMAN	Q13610-2	PWP1_HUMAN	PWP1	Isoform 2 of Periodic tryptophan protein 1 homolog		sp|Q13610|PWP1_HUMAN	3	1.8212048E7	MS/MS	STY:79.9663@LQEEGGGS(0.9169)DEEET(0.0226)GS(0.0226)PS(0.0154)EDGMQS(0.0225)AR;
LQEEGGGSDEEETGSPSEDGMQSAR	LQEEGGGS[79.9663]DEEETGSPSEDGM[15.9949]QSAR	K	T	43	67	25	3	21M(15.9949),8S(79.9663)	sp|Q13610-2|PWP1_HUMAN	Q13610-2	PWP1_HUMAN	PWP1	Isoform 2 of Periodic tryptophan protein 1 homolog		sp|Q13610|PWP1_HUMAN	1	0	MS/MS	STY:79.9663@LQEEGGGS(0.4611)DEEET(0.4611)GS(0.0260)PS(0.0260)EDGMQS(0.0260)AR;M:15.9949@LQEEGGGSDEEETGSPSEDGM(1.0000)QSAR;
LQEEGGGSDEEETGSPSEDGMQSAR	LQEEGGGS[79.9663]DEEETGSPSEDGM[15.9949]QS[79.9663]AR	K	T	43	67	25	3	21M(15.9949),23S(79.9663),8S(79.9663)	sp|Q13610-2|PWP1_HUMAN	Q13610-2	PWP1_HUMAN	PWP1	Isoform 2 of Periodic tryptophan protein 1 homolog		sp|Q13610|PWP1_HUMAN	1	3.54091e+06	MS/MS	STY:79.9663@LQEEGGGS(0.3902)DEEET(0.3902)GS(0.3902)PS(0.3902)EDGMQS(0.4394)AR;M:15.9949@LQEEGGGSDEEETGSPSEDGM(1.0000)QSAR;
LQEEGGGSDEEETGSPSEDGMQSAR	LQEEGGGS[79.9663]DEEETGSPS[79.9663]EDGMQSAR	K	T	43	67	25	3	17S(79.9663),8S(79.9663)	sp|Q13610-2|PWP1_HUMAN	Q13610-2	PWP1_HUMAN	PWP1	Isoform 2 of Periodic tryptophan protein 1 homolog		sp|Q13610|PWP1_HUMAN	1	2.0005672E7	MS/MS	STY:79.9663@LQEEGGGS(0.8846)DEEET(0.0487)GS(0.0487)PS(0.8845)EDGMQS(0.1335)AR;
LQEEGGGSDEEETGSPSEDGMQSAR	LQEEGGGS[79.9663]DEEETGS[79.9663]PSEDGMQSAR	K	T	43	67	25	3	15S(79.9663),8S(79.9663)	sp|Q13610-2|PWP1_HUMAN	Q13610-2	PWP1_HUMAN	PWP1	Isoform 2 of Periodic tryptophan protein 1 homolog		sp|Q13610|PWP1_HUMAN	1	2.0005672E7	MS/MS	STY:79.9663@LQEEGGGS(0.6684)DEEET(0.0868)GS(0.5909)PS(0.5909)EDGMQS(0.0630)AR;
LQEEGGGSDEEETGSPSEDGMQSAR	LQEEGGGS[79.9663]DEEET[79.9663]GSPSEDGMQSAR	K	T	43	67	25	3	13T(79.9663),8S(79.9663)	sp|Q13610-2|PWP1_HUMAN	Q13610-2	PWP1_HUMAN	PWP1	Isoform 2 of Periodic tryptophan protein 1 homolog		sp|Q13610|PWP1_HUMAN	3	2.122086E7	MS/MS	STY:79.9663@LQEEGGGS(0.4901)DEEET(0.4901)GS(0.4901)PS(0.4901)EDGMQS(0.0398)AR;
LQEEGGGSDEEETGSPSEDGMQSAR	LQEEGGGS[79.9663]DEEET[79.9663]GSPSEDGM[15.9949]QSAR	K	T	43	67	25	3	13T(79.9663),21M(15.9949),8S(79.9663)	sp|Q13610-2|PWP1_HUMAN	Q13610-2	PWP1_HUMAN	PWP1	Isoform 2 of Periodic tryptophan protein 1 homolog		sp|Q13610|PWP1_HUMAN	1	3.54091e+06	MS/MS	STY:79.9663@LQEEGGGS(0.4783)DEEET(0.4783)GS(0.4783)PS(0.4783)EDGMQS(0.0869)AR;M:15.9949@LQEEGGGSDEEETGSPSEDGM(1.0000)QSAR;
LQEEQDGGSSDEDRAGPAPPGASDGVDIQDVK	LQEEQDGGS[79.9663]S[79.9663]DEDRAGPAPPGASDGVDIQDVK	R	F	741	772	32	3	10S(79.9663),9S(79.9663)	sp|Q14147|DHX34_HUMAN	Q14147	DHX34_HUMAN	DHX34	Probable ATP-dependent RNA helicase DHX34			2	1.2960334E7	MS/MS	STY:79.9663@LQEEQDGGS(0.7464)S(0.7464)DEDRAGPAPPGAS(0.5073)DGVDIQDVK;
LQPERGSPK	LQPERGS[79.9663]PK	R	K	723	731	9	2	7S(79.9663)	sp|Q9UKV3-5|ACINU_HUMAN	Q9UKV3-5	ACINU_HUMAN	ACIN1	Isoform 4 of Apoptotic chromatin condensation inducer in the nucleus		sp|Q9UKV3|ACINU_HUMAN	1	0	MS/MS	STY:79.9663@LQPERGS(1.0000)PK;
LQPSSSPENSLDPFPPR	LQPSSSPENS[79.9663]LDPFPPR	K	I	554	570	17	2	10S(79.9663)	sp|Q8WWM7-2|ATX2L_HUMAN	Q8WWM7-2	ATX2L_HUMAN	ATXN2L	Isoform 2 of Ataxin-2-like protein		sp|Q8WWM7-3|ATX2L_HUMAN, sp|Q8WWM7-4|ATX2L_HUMAN, sp|Q8WWM7-5|ATX2L_HUMAN, sp|Q8WWM7-6|ATX2L_HUMAN, sp|Q8WWM7-8|ATX2L_HUMAN, sp|Q8WWM7-9|ATX2L_HUMAN, sp|Q8WWM7|ATX2L_HUMAN	1	0	MS/MS	STY:79.9663@LQPS(0.0551)S(0.0551)S(0.0551)PENS(0.8348)LDPFPPR;
LQPSSSPENSLDPFPPR	LQPS[79.9663]SSPENSLDPFPPR	K	I	554	570	17	2	4S(79.9663)	sp|Q8WWM7-2|ATX2L_HUMAN	Q8WWM7-2	ATX2L_HUMAN	ATXN2L	Isoform 2 of Ataxin-2-like protein		sp|Q8WWM7-3|ATX2L_HUMAN, sp|Q8WWM7-4|ATX2L_HUMAN, sp|Q8WWM7-5|ATX2L_HUMAN, sp|Q8WWM7-6|ATX2L_HUMAN, sp|Q8WWM7-8|ATX2L_HUMAN, sp|Q8WWM7-9|ATX2L_HUMAN, sp|Q8WWM7|ATX2L_HUMAN	1	0	MS/MS	STY:79.9663@LQPS(0.4704)S(0.4704)S(0.0352)PENS(0.0241)LDPFPPR;
LQQGAGLESPQGQPEPGAASPQRQQDLHLESPQR	LQQGAGLESPQGQPEPGAASPQRQQDLHLES[79.9663]PQR	R	Q	72	105	34	4	31S(79.9663)	sp|Q9H6F5|CCD86_HUMAN	Q9H6F5	CCD86_HUMAN	CCDC86	Coiled-coil domain-containing protein 86			1	0	MS/MS	STY:79.9663@LQQGAGLES(0.2715)PQGQPEPGAAS(0.0348)PQRQQDLHLES(0.6937)PQR;
LQQGAGLESPQGQPEPGAASPQR	LQQGAGLESPQGQPEPGAAS[79.9663]PQR	R	Q	72	94	23	3	20S(79.9663)	sp|Q9H6F5|CCD86_HUMAN	Q9H6F5	CCD86_HUMAN	CCDC86	Coiled-coil domain-containing protein 86			5	5.3860948E7	MS/MS	STY:79.9663@LQQGAGLES(0.0581)PQGQPEPGAAS(0.9419)PQR;
LQQGAGLESPQGQPEPGAASPQRQQDLHLESPQR	LQQGAGLESPQGQPEPGAAS[79.9663]PQRQQDLHLESPQR	R	Q	72	105	34	3,4	20S(79.9663)	sp|Q9H6F5|CCD86_HUMAN	Q9H6F5	CCD86_HUMAN	CCDC86	Coiled-coil domain-containing protein 86			5	4.6981288E7	MS/MS	STY:79.9663@LQQGAGLES(0.0362)PQGQPEPGAAS(0.9216)PQRQQDLHLES(0.0422)PQR;
LQQGAGLESPQGQPEPGAASPQR	LQQGAGLES[79.9663]PQGQPEPGAASPQR	R	Q	72	94	23	3	9S(79.9663)	sp|Q9H6F5|CCD86_HUMAN	Q9H6F5	CCD86_HUMAN	CCDC86	Coiled-coil domain-containing protein 86			2	4.8638428E7	MS/MS	STY:79.9663@LQQGAGLES(0.9124)PQGQPEPGAAS(0.0876)PQR;
LQQGAGLESPQGQPEPGAASPQRQQDLHLESPQR	LQQGAGLES[79.9663]PQGQPEPGAASPQRQQDLHLESPQR	R	Q	72	105	34	3	9S(79.9663)	sp|Q9H6F5|CCD86_HUMAN	Q9H6F5	CCD86_HUMAN	CCDC86	Coiled-coil domain-containing protein 86			3	1.8927462E7	MS/MS	STY:79.9663@LQQGAGLES(0.8469)PQGQPEPGAAS(0.0812)PQRQQDLHLES(0.0719)PQR;
LQQGAGLESPQGQPEPGAASPQR	LQQGAGLES[79.9663]PQGQPEPGAAS[79.9663]PQR	R	Q	72	94	23	3	20S(79.9663),9S(79.9663)	sp|Q9H6F5|CCD86_HUMAN	Q9H6F5	CCD86_HUMAN	CCDC86	Coiled-coil domain-containing protein 86			4	9931688	MS/MS	STY:79.9663@LQQGAGLES(1.0000)PQGQPEPGAAS(1.0000)PQR;
LQQQHSEQPPLQPSPVMTR	LQQQHSEQPPLQPSPVMT[79.9663]R	R	R	130	148	19	3	18T(79.9663)	sp|Q5JTV8-2|TOIP1_HUMAN	Q5JTV8-2	TOIP1_HUMAN	TOR1AIP1	Isoform 2 of Torsin-1A-interacting protein 1		sp|Q5JTV8-3|TOIP1_HUMAN, sp|Q5JTV8-4|TOIP1_HUMAN, sp|Q5JTV8|TOIP1_HUMAN	1	2.87108e+06	MS/MS	STY:79.9663@LQQQHS(0.0389)EQPPLQPS(0.0550)PVMT(0.9061)R;
LQQQHSEQPPLQPSPVMTR	LQQQHSEQPPLQPS[79.9663]PVMTR	R	R	130	148	19	3	14S(79.9663)	sp|Q5JTV8-2|TOIP1_HUMAN	Q5JTV8-2	TOIP1_HUMAN	TOR1AIP1	Isoform 2 of Torsin-1A-interacting protein 1		sp|Q5JTV8-3|TOIP1_HUMAN, sp|Q5JTV8-4|TOIP1_HUMAN, sp|Q5JTV8|TOIP1_HUMAN	2	1.74692E7	MS/MS	STY:79.9663@LQQQHS(0.0194)EQPPLQPS(0.4903)PVMT(0.4903)R;
LQQQHSEQPPLQPSPVMTR	LQQQHSEQPPLQPS[79.9663]PVM[15.9949]TR	R	R	130	148	19	3	14S(79.9663),17M(15.9949)	sp|Q5JTV8-2|TOIP1_HUMAN	Q5JTV8-2	TOIP1_HUMAN	TOR1AIP1	Isoform 2 of Torsin-1A-interacting protein 1		sp|Q5JTV8-3|TOIP1_HUMAN, sp|Q5JTV8-4|TOIP1_HUMAN, sp|Q5JTV8|TOIP1_HUMAN	1	0	MS/MS	STY:79.9663@LQQQHS(0.0335)EQPPLQPS(0.4832)PVMT(0.4832)R;M:15.9949@LQQQHSEQPPLQPSPVM(1.0000)TR;
LQTPNTFPK	LQT[79.9663]PNT[79.9663]FPK	K	R	615	623	9	2	3T(79.9663),6T(79.9663)	sp|Q14978-2|NOLC1_HUMAN	Q14978-2	NOLC1_HUMAN	NOLC1	Isoform Beta of Nucleolar and coiled-body phosphoprotein 1		sp|Q14978-3|NOLC1_HUMAN, sp|Q14978|NOLC1_HUMAN	2	7190660	MS/MS	STY:79.9663@LQT(1.0000)PNT(1.0000)FPK;
LQTTDNLLPMSPEEFDEVSR	LQT[79.9663]TDNLLPMSPEEFDEVSR	R	I	717	736	20	3	3T(79.9663)	sp|P42224|STAT1_HUMAN	P42224	STAT1_HUMAN	STAT1	Signal transducer and activator of transcription 1-alpha/beta			1	0	MS/MS	STY:79.9663@LQT(0.3870)T(0.3870)DNLLPMS(0.2096)PEEFDEVS(0.0164)R;
LREQGTESRSSTPLPTISSSAENTR	LREQGTESRSS[79.9663]T[79.9663]PLPTISSSAENTR	K	Q	149	173	25	3	11S(79.9663),12T(79.9663)	sp|P42167-2|LAP2B_HUMAN	P42167-2	LAP2B_HUMAN	TMPO	Isoform Gamma of Lamina-associated polypeptide 2, isoforms beta/gamma		sp|P42166|LAP2A_HUMAN, sp|P42167-3|LAP2B_HUMAN, sp|P42167|LAP2B_HUMAN	1	4.593058E7	MS/MS	STY:79.9663@LREQGT(0.0184)ES(0.0184)RS(0.0223)S(0.9112)T(0.9112)PLPT(0.0158)IS(0.0257)S(0.0257)S(0.0257)AENT(0.0257)R;
LREQGTESRSSTPLPTISSSAENTR	LREQGTES[79.9663]RS[79.9663]STPLPTISSSAENTR	K	Q	149	173	25	3	10S(79.9663),8S(79.9663)	sp|P42167-2|LAP2B_HUMAN	P42167-2	LAP2B_HUMAN	TMPO	Isoform Gamma of Lamina-associated polypeptide 2, isoforms beta/gamma		sp|P42166|LAP2A_HUMAN, sp|P42167-3|LAP2B_HUMAN, sp|P42167|LAP2B_HUMAN	1	4.28226E7	MS/MS	STY:79.9663@LREQGT(0.1282)ES(0.3219)RS(0.2593)S(0.2593)T(0.2593)PLPT(0.1586)IS(0.1586)S(0.1516)S(0.1516)AENT(0.1516)R;
LREQGTESRSSTPLPTISSSAENTR	LREQGT[79.9663]ES[79.9663]RSST[79.9663]PLPTISSSAENTR	K	Q	149	173	25	3	12T(79.9663),6T(79.9663),8S(79.9663)	sp|P42167-2|LAP2B_HUMAN	P42167-2	LAP2B_HUMAN	TMPO	Isoform Gamma of Lamina-associated polypeptide 2, isoforms beta/gamma		sp|P42166|LAP2A_HUMAN, sp|P42167-3|LAP2B_HUMAN, sp|P42167|LAP2B_HUMAN	1	2.30576E7	MS/MS	STY:79.9663@LREQGT(0.6064)ES(0.5070)RS(0.5070)S(0.5070)T(0.5994)PLPT(0.0366)IS(0.0436)S(0.0643)S(0.0643)AENT(0.0643)R;
LREQTLSPTITSGLHNIAR	LREQTLS[79.9663]PTITSGLHNIAR	K	S	1142	1160	19	3	7S(79.9663)	sp|O94979-2|SC31A_HUMAN	O94979-2	SC31A_HUMAN	SEC31A	Isoform 2 of Protein transport protein Sec31A		sp|O94979-10|SC31A_HUMAN, sp|O94979-3|SC31A_HUMAN, sp|O94979-4|SC31A_HUMAN, sp|O94979-6|SC31A_HUMAN, sp|O94979-7|SC31A_HUMAN, sp|O94979-8|SC31A_HUMAN, sp|O94979-9|SC31A_HUMAN, sp|O94979|SC31A_HUMAN	1	0	MS/MS	STY:79.9663@LREQT(0.0193)LS(0.9233)PT(0.0208)IT(0.0183)S(0.0183)GLHNIAR;
LRLSPSPTSQR	LRLSPSPT[79.9663]SQR	R	S	387	397	11	2	8T(79.9663)	sp|P02545|LMNA_HUMAN	P02545	LMNA_HUMAN	LMNA	Prelamin-A/C		sp|P02545-2|LMNA_HUMAN, sp|P02545-3|LMNA_HUMAN, sp|P02545-4|LMNA_HUMAN, sp|P02545-5|LMNA_HUMAN, sp|P02545-6|LMNA_HUMAN	1	2.00894432E8	MS/MS	STY:79.9663@LRLS(0.0176)PS(0.0193)PT(0.4816)S(0.4816)QR;
LRLSPSPTSQR	LRLSPSPT[79.9663]S[79.9663]QR	R	S	387	397	11	2	8T(79.9663),9S(79.9663)	sp|P02545|LMNA_HUMAN	P02545	LMNA_HUMAN	LMNA	Prelamin-A/C		sp|P02545-2|LMNA_HUMAN, sp|P02545-3|LMNA_HUMAN, sp|P02545-4|LMNA_HUMAN, sp|P02545-5|LMNA_HUMAN, sp|P02545-6|LMNA_HUMAN	2	1.61831014E9	MS/MS	STY:79.9663@LRLS(0.0587)PS(0.0602)PT(0.9405)S(0.9405)QR;
LRLSPSPTSQR	LRLSPS[79.9663]PTS[79.9663]QR	R	S	387	397	11	2	6S(79.9663),9S(79.9663)	sp|P02545|LMNA_HUMAN	P02545	LMNA_HUMAN	LMNA	Prelamin-A/C		sp|P02545-2|LMNA_HUMAN, sp|P02545-3|LMNA_HUMAN, sp|P02545-4|LMNA_HUMAN, sp|P02545-5|LMNA_HUMAN, sp|P02545-6|LMNA_HUMAN	1	1.61831014E9	MS/MS	STY:79.9663@LRLS(0.0435)PS(0.6339)PT(0.6339)S(0.6887)QR;
LRLSPSPTSQR	LRLSPS[79.9663]PT[79.9663]SQR	R	S	387	397	11	2	6S(79.9663),8T(79.9663)	sp|P02545|LMNA_HUMAN	P02545	LMNA_HUMAN	LMNA	Prelamin-A/C		sp|P02545-2|LMNA_HUMAN, sp|P02545-3|LMNA_HUMAN, sp|P02545-4|LMNA_HUMAN, sp|P02545-5|LMNA_HUMAN, sp|P02545-6|LMNA_HUMAN	6	2.15067085E9	MS/MS	STY:79.9663@LRLS(0.0457)PS(0.6514)PT(0.6514)S(0.6514)QR;
LRLSPSPTSQR	LRLS[79.9663]PSPTSQR	R	S	387	397	11	2,3	4S(79.9663)	sp|P02545|LMNA_HUMAN	P02545	LMNA_HUMAN	LMNA	Prelamin-A/C		sp|P02545-2|LMNA_HUMAN, sp|P02545-3|LMNA_HUMAN, sp|P02545-4|LMNA_HUMAN, sp|P02545-5|LMNA_HUMAN, sp|P02545-6|LMNA_HUMAN	8	2.85553056E8	MS/MS	STY:79.9663@LRLS(0.9394)PS(0.0202)PT(0.0202)S(0.0202)QR;
LRLSPSPTSQR	LRLS[79.9663]PSPT[79.9663]SQR	R	S	387	397	11	2	4S(79.9663),8T(79.9663)	sp|P02545|LMNA_HUMAN	P02545	LMNA_HUMAN	LMNA	Prelamin-A/C		sp|P02545-2|LMNA_HUMAN, sp|P02545-3|LMNA_HUMAN, sp|P02545-4|LMNA_HUMAN, sp|P02545-5|LMNA_HUMAN, sp|P02545-6|LMNA_HUMAN	3	5.8172992E8	MS/MS	STY:79.9663@LRLS(0.7131)PS(0.3854)PT(0.7032)S(0.1983)QR;
LRLSPSPTSQR	LRLS[79.9663]PS[79.9663]PTSQR	R	S	387	397	11	2	4S(79.9663),6S(79.9663)	sp|P02545|LMNA_HUMAN	P02545	LMNA_HUMAN	LMNA	Prelamin-A/C		sp|P02545-2|LMNA_HUMAN, sp|P02545-3|LMNA_HUMAN, sp|P02545-4|LMNA_HUMAN, sp|P02545-5|LMNA_HUMAN, sp|P02545-6|LMNA_HUMAN	11	2.16102477E9	MS/MS	STY:79.9663@LRLS(0.9420)PS(0.9420)PT(0.0580)S(0.0580)QR;
LRSPRGSPDGSLQTGK	LRS[79.9663]PRGS[79.9663]PDGSLQTGK	K	P	475	490	16	2	3S(79.9663),7S(79.9663)	sp|Q8IZL8|PELP1_HUMAN	Q8IZL8	PELP1_HUMAN	PELP1	Proline-, glutamic acid- and leucine-rich protein 1			1	0	MS/MS	STY:79.9663@LRS(0.9220)PRGS(0.9218)PDGS(0.0781)LQT(0.0781)GK;
LRSPSNDSAHR	LRS[79.9663]PSNDSAHR	R	S	1206	1216	11	3	3S(79.9663)	sp|Q5T200-2|ZC3HD_HUMAN	Q5T200-2	ZC3HD_HUMAN	ZC3H13	Isoform 2 of Zinc finger CCCH domain-containing protein 13		sp|Q5T200|ZC3HD_HUMAN	1	0	MS/MS	STY:79.9663@LRS(0.4845)PS(0.4845)NDS(0.0310)AHR;
LRTGDLGIPPNPEDRSPSPEPIYNSEGK	LRTGDLGIPPNPEDRSPSPEPIY[79.9663]NS[79.9663]EGK	K	R	65	92	28	3	23Y(79.9663),25S(79.9663)	sp|Q15637-2|SF01_HUMAN	Q15637-2	SF01_HUMAN	SF1	Isoform 2 of Splicing factor 1		sp|Q15637-3|SF01_HUMAN, sp|Q15637-4|SF01_HUMAN, sp|Q15637-5|SF01_HUMAN, sp|Q15637-6|SF01_HUMAN, sp|Q15637-7|SF01_HUMAN, sp|Q15637|SF01_HUMAN	3	6.8650552E7	MS/MS	STY:79.9663@LRT(0.2201)GDLGIPPNPEDRS(0.0362)PS(0.1211)PEPIY(0.8113)NS(0.8113)EGK;
LRTGDLGIPPNPEDRSPSPEPIYNSEGK	LRTGDLGIPPNPEDRSPS[79.9663]PEPIY[79.9663]NSEGK	K	R	65	92	28	3,4	18S(79.9663),23Y(79.9663)	sp|Q15637-2|SF01_HUMAN	Q15637-2	SF01_HUMAN	SF1	Isoform 2 of Splicing factor 1		sp|Q15637-3|SF01_HUMAN, sp|Q15637-4|SF01_HUMAN, sp|Q15637-5|SF01_HUMAN, sp|Q15637-6|SF01_HUMAN, sp|Q15637-7|SF01_HUMAN, sp|Q15637|SF01_HUMAN	3	0	MS/MS	STY:79.9663@LRT(0.0794)GDLGIPPNPEDRS(0.2469)PS(0.6485)PEPIY(0.6485)NS(0.3767)EGK;
LRTGDLGIPPNPEDRSPSPEPIYNSEGK	LRTGDLGIPPNPEDRS[79.9663]PSPEPIYNS[79.9663]EGK	K	R	65	92	28	3	16S(79.9663),25S(79.9663)	sp|Q15637-2|SF01_HUMAN	Q15637-2	SF01_HUMAN	SF1	Isoform 2 of Splicing factor 1		sp|Q15637-3|SF01_HUMAN, sp|Q15637-4|SF01_HUMAN, sp|Q15637-5|SF01_HUMAN, sp|Q15637-6|SF01_HUMAN, sp|Q15637-7|SF01_HUMAN, sp|Q15637|SF01_HUMAN	2	0	MS/MS	STY:79.9663@LRT(0.5513)GDLGIPPNPEDRS(0.6228)PS(0.0752)PEPIY(0.0800)NS(0.6707)EGK;
LRTGDLGIPPNPEDRSPSPEPIYNSEGK	LRTGDLGIPPNPEDRS[79.9663]PSPEPIY[79.9663]NSEGK	K	R	65	92	28	3	16S(79.9663),23Y(79.9663)	sp|Q15637-2|SF01_HUMAN	Q15637-2	SF01_HUMAN	SF1	Isoform 2 of Splicing factor 1		sp|Q15637-3|SF01_HUMAN, sp|Q15637-4|SF01_HUMAN, sp|Q15637-5|SF01_HUMAN, sp|Q15637-6|SF01_HUMAN, sp|Q15637-7|SF01_HUMAN, sp|Q15637|SF01_HUMAN	1	0	MS/MS	STY:79.9663@LRT(0.0291)GDLGIPPNPEDRS(0.5597)PS(0.5597)PEPIY(0.6303)NS(0.2212)EGK;
LRTGDLGIPPNPEDRSPSPEPIYNSEGK	LRTGDLGIPPNPEDRS[79.9663]PS[79.9663]PEPIYNSEGK	K	R	65	92	28	3,4	16S(79.9663),18S(79.9663)	sp|Q15637-2|SF01_HUMAN	Q15637-2	SF01_HUMAN	SF1	Isoform 2 of Splicing factor 1		sp|Q15637-3|SF01_HUMAN, sp|Q15637-4|SF01_HUMAN, sp|Q15637-5|SF01_HUMAN, sp|Q15637-6|SF01_HUMAN, sp|Q15637-7|SF01_HUMAN, sp|Q15637|SF01_HUMAN	21	1.34256144E8	MS/MS	STY:79.9663@LRT(0.0443)GDLGIPPNPEDRS(0.9191)PS(0.9185)PEPIY(0.0591)NS(0.0591)EGK;
LRTGDLGIPPNPEDRSPSPEPIYNSEGK	LRT[79.9663]GDLGIPPNPEDRSPSPEPIY[79.9663]NSEGK	K	R	65	92	28	3	23Y(79.9663),3T(79.9663)	sp|Q15637-2|SF01_HUMAN	Q15637-2	SF01_HUMAN	SF1	Isoform 2 of Splicing factor 1		sp|Q15637-3|SF01_HUMAN, sp|Q15637-4|SF01_HUMAN, sp|Q15637-5|SF01_HUMAN, sp|Q15637-6|SF01_HUMAN, sp|Q15637-7|SF01_HUMAN, sp|Q15637|SF01_HUMAN	2	6.8049224E7	MS/MS	STY:79.9663@LRT(0.9127)GDLGIPPNPEDRS(0.0631)PS(0.0631)PEPIY(0.9165)NS(0.0445)EGK;
LRTGDLGIPPNPEDRSPSPEPIYNSEGK	LRT[79.9663]GDLGIPPNPEDRSPS[79.9663]PEPIYNSEGK	K	R	65	92	28	3	18S(79.9663),3T(79.9663)	sp|Q15637-2|SF01_HUMAN	Q15637-2	SF01_HUMAN	SF1	Isoform 2 of Splicing factor 1		sp|Q15637-3|SF01_HUMAN, sp|Q15637-4|SF01_HUMAN, sp|Q15637-5|SF01_HUMAN, sp|Q15637-6|SF01_HUMAN, sp|Q15637-7|SF01_HUMAN, sp|Q15637|SF01_HUMAN	1	0	MS/MS	STY:79.9663@LRT(0.5179)GDLGIPPNPEDRS(0.0994)PS(0.4609)PEPIY(0.4609)NS(0.4609)EGK;
LRTGDLGIPPNPEDRSPSPEPIYNSEGK	LRT[79.9663]GDLGIPPNPEDRS[79.9663]PSPEPIYNSEGK	K	R	65	92	28	3	16S(79.9663),3T(79.9663)	sp|Q15637-2|SF01_HUMAN	Q15637-2	SF01_HUMAN	SF1	Isoform 2 of Splicing factor 1		sp|Q15637-3|SF01_HUMAN, sp|Q15637-4|SF01_HUMAN, sp|Q15637-5|SF01_HUMAN, sp|Q15637-6|SF01_HUMAN, sp|Q15637-7|SF01_HUMAN, sp|Q15637|SF01_HUMAN	4	1.33995264E8	MS/MS	STY:79.9663@LRT(0.8383)GDLGIPPNPEDRS(0.8383)PS(0.1078)PEPIY(0.1078)NS(0.1078)EGK;
LSEGSQPAEEEEDQETPSR	LSEGSQPAEEEEDQET[79.9663]PSR	K	N	239	257	19	2	16T(79.9663)	sp|Q9UKV3-5|ACINU_HUMAN	Q9UKV3-5	ACINU_HUMAN	ACIN1	Isoform 4 of Apoptotic chromatin condensation inducer in the nucleus		sp|Q9UKV3|ACINU_HUMAN	1	4072451	MS/MS	STY:79.9663@LS(0.2064)EGS(0.2064)QPAEEEEDQET(0.2936)PS(0.2936)R;
LSGFSFKK	LSGFS[79.9663]FKK	K	N	166	173	8	2	5S(79.9663)	sp|P29966|MARCS_HUMAN	P29966	MARCS_HUMAN	MARCKS	Myristoylated alanine-rich C-kinase substrate			1	2.7229884E7	MS/MS	STY:79.9663@LS(0.0615)GFS(0.9385)FKK;
LSLEGDHSTPPSAYGSVK	LSLEGDHSTPPSAY[79.9663]GSVK	K	A	11	28	18	2	14Y(79.9663)	sp|P07355|ANXA2_HUMAN	P07355	ANXA2_HUMAN	ANXA2	Annexin A2	ANXA2P2	sp|A6NMY6|AXA2L_HUMAN, sp|P07355-2|ANXA2_HUMAN	1	1.0602763E7	MS/MS	STY:79.9663@LS(0.1133)LEGDHS(0.1133)T(0.1133)PPS(0.1133)AY(0.2734)GS(0.2734)VK;
LSLEGDHSTPPSAYGSVK	LSLEGDHST[79.9663]PPSAYGSVK	K	A	11	28	18	2	9T(79.9663)	sp|P07355|ANXA2_HUMAN	P07355	ANXA2_HUMAN	ANXA2	Annexin A2	ANXA2P2	sp|A6NMY6|AXA2L_HUMAN, sp|P07355-2|ANXA2_HUMAN	1	1.0602763E7	MS/MS	STY:79.9663@LS(0.0078)LEGDHS(0.0078)T(0.3246)PPS(0.3246)AY(0.3246)GS(0.0106)VK;
LSLEGDHSTPPSAYGSVK	LSLEGDHS[79.9663]TPPSAYGSVK	K	A	11	28	18	2	8S(79.9663)	sp|P07355|ANXA2_HUMAN	P07355	ANXA2_HUMAN	ANXA2	Annexin A2	ANXA2P2	sp|A6NMY6|AXA2L_HUMAN, sp|P07355-2|ANXA2_HUMAN	1	7333997	MS/MS	STY:79.9663@LS(0.0114)LEGDHS(0.4351)T(0.4351)PPS(0.0395)AY(0.0395)GS(0.0395)VK;
LSMEDSKSPPPK	LSMEDSKS[79.9663]PPPK	K	A	127	138	12	2	8S(79.9663)	sp|Q9NQG5|RPR1B_HUMAN	Q9NQG5	RPR1B_HUMAN	RPRD1B	Regulation of nuclear pre-mRNA domain-containing protein 1B			1	3.4831e+06	MS/MS	STY:79.9663@LS(0.1063)MEDS(0.2330)KS(0.6606)PPPK;
LSPSPTSQR	LSPSPT[79.9663]SQR	R	S	389	397	9	2	6T(79.9663)	sp|P02545|LMNA_HUMAN	P02545	LMNA_HUMAN	LMNA	Prelamin-A/C		sp|P02545-2|LMNA_HUMAN, sp|P02545-3|LMNA_HUMAN, sp|P02545-4|LMNA_HUMAN, sp|P02545-5|LMNA_HUMAN, sp|P02545-6|LMNA_HUMAN	1	9.7896192E7	MS/MS	STY:79.9663@LS(0.0308)PS(0.0308)PT(0.4692)S(0.4692)QR;
LSPSPTSQR	LSPS[79.9663]PTSQR	R	S	389	397	9	2	4S(79.9663)	sp|P02545|LMNA_HUMAN	P02545	LMNA_HUMAN	LMNA	Prelamin-A/C		sp|P02545-2|LMNA_HUMAN, sp|P02545-3|LMNA_HUMAN, sp|P02545-4|LMNA_HUMAN, sp|P02545-5|LMNA_HUMAN, sp|P02545-6|LMNA_HUMAN	1	9.677668E7	MS/MS	STY:79.9663@LS(0.0500)PS(0.9111)PT(0.0195)S(0.0195)QR;
LSSESHHGGSPIHWVLPAGMSAK	LSSESHHGGS[79.9663]PIHWVLPAGMSAK	R	M	397	419	23	4	10S(79.9663)	sp|Q96MU7-2|YTDC1_HUMAN	Q96MU7-2	YTDC1_HUMAN	YTHDC1	Isoform 2 of YTH domain-containing protein 1		sp|Q96MU7|YTDC1_HUMAN	1	9647729	MS/MS	STY:79.9663@LS(0.0225)S(0.0225)ES(0.0225)HHGGS(0.9148)PIHWVLPAGMS(0.0178)AK;
LSSQISAGEEK	LSSQIS[79.9663]AGEEK	K	W	293	303	11	2	6S(79.9663)	sp|Q86UE4|LYRIC_HUMAN	Q86UE4	LYRIC_HUMAN	MTDH	Protein LYRIC			1	1.2441881E7	MS/MS	STY:79.9663@LS(0.1392)S(0.1392)QIS(0.7217)AGEEK;
LSVPTSDEEDEVPAPKPR	LSVPTS[79.9663]DEEDEVPAPKPR	K	G	104	121	18	2	6S(79.9663)	sp|Q8NE71|ABCF1_HUMAN	Q8NE71	ABCF1_HUMAN	ABCF1	ATP-binding cassette sub-family F member 1		sp|Q8NE71-2|ABCF1_HUMAN	1	5431170	MS/MS	STY:79.9663@LS(0.0509)VPT(0.0509)S(0.8981)DEEDEVPAPKPR;
LSVPTSDEEDEVPAPK	LSVPT[79.9663]SDEEDEVPAPK	K	P	104	119	16	2	5T(79.9663)	sp|Q8NE71|ABCF1_HUMAN	Q8NE71	ABCF1_HUMAN	ABCF1	ATP-binding cassette sub-family F member 1		sp|Q8NE71-2|ABCF1_HUMAN	1	1.2324962E7	MS/MS	STY:79.9663@LS(0.0240)VPT(0.4880)S(0.4880)DEEDEVPAPK;
LSVPTSDEEDEVPAPK	LSVPT[79.9663]S[79.9663]DEEDEVPAPK	K	P	104	119	16	2	5T(79.9663),6S(79.9663)	sp|Q8NE71|ABCF1_HUMAN	Q8NE71	ABCF1_HUMAN	ABCF1	ATP-binding cassette sub-family F member 1		sp|Q8NE71-2|ABCF1_HUMAN	2	9546614	MS/MS	STY:79.9663@LS(0.1245)VPT(0.9378)S(0.9378)DEEDEVPAPK;
LSGFSFKK	LS[79.9663]GFSFKK	K	N	166	173	8	2	2S(79.9663)	sp|P29966|MARCS_HUMAN	P29966	MARCS_HUMAN	MARCKS	Myristoylated alanine-rich C-kinase substrate			1	0	MS/MS	STY:79.9663@LS(0.8199)GFS(0.1801)FKK;
LSGGLGAGSCR	LS[79.9663]GGLGAGSC[57.0215]R	R	L	31	41	11	2	10C(57.0215),2S(79.9663)	sp|Q04695|K1C17_HUMAN	Q04695	K1C17_HUMAN	KRT17	Keratin, type I cytoskeletal 17			2	5.59517e+06	MS/MS	STY:79.9663@LS(0.9230)GGLGAGS(0.0770)CR;
LSGLSFKR	LS[79.9663]GLSFKR	K	N	100	107	8	2	2S(79.9663)	sp|P49006|MRP_HUMAN	P49006	MRP_HUMAN	MARCKSL1	MARCKS-related protein			1	5.03683e+06	MS/MS	STY:79.9663@LS(0.5000)GLS(0.5000)FKR;
LSLEGDHSTPPSAYGSVK	LS[79.9663]LEGDHSTPPSAYGSVK	K	A	11	28	18	2	2S(79.9663)	sp|P07355|ANXA2_HUMAN	P07355	ANXA2_HUMAN	ANXA2	Annexin A2	ANXA2P2	sp|A6NMY6|AXA2L_HUMAN, sp|P07355-2|ANXA2_HUMAN	3	9900280	MS/MS	STY:79.9663@LS(0.8655)LEGDHS(0.0177)T(0.0177)PPS(0.0177)AY(0.0407)GS(0.0407)VK;
LSPERSSDSESNENEPHLPHGVSQR	LS[79.9663]PERS[79.9663]SDSESNENEPHLPHGVSQR	R	R	113	137	25	3	2S(79.9663),6S(79.9663)	sp|Q9BQ52-2|RNZ2_HUMAN	Q9BQ52-2	RNZ2_HUMAN	ELAC2	Isoform 2 of Zinc phosphodiesterase ELAC protein 2		sp|Q9BQ52|RNZ2_HUMAN	1	5.93139e+06	MS/MS	STY:79.9663@LS(0.6250)PERS(0.6250)S(0.6250)DS(0.0501)ES(0.0501)NENEPHLPHGVS(0.0247)QR;
LSPSPSSR	LS[79.9663]PSPSSR	K	V	390	397	8	2	2S(79.9663)	sp|P20700|LMNB1_HUMAN	P20700	LMNB1_HUMAN	LMNB1	Lamin-B1	LMNB2	sp|Q03252|LMNB2_HUMAN	2	1.2161692E7	MS/MS	STY:79.9663@LS(0.8849)PS(0.0384)PS(0.0384)S(0.0384)R;
LSPSPTSQR	LS[79.9663]PSPTSQR	R	S	389	397	9	2	2S(79.9663)	sp|P02545|LMNA_HUMAN	P02545	LMNA_HUMAN	LMNA	Prelamin-A/C		sp|P02545-2|LMNA_HUMAN, sp|P02545-3|LMNA_HUMAN, sp|P02545-4|LMNA_HUMAN, sp|P02545-5|LMNA_HUMAN, sp|P02545-6|LMNA_HUMAN	1	9.7896192E7	MS/MS	STY:79.9663@LS(0.4869)PS(0.4869)PT(0.0131)S(0.0131)QR;
LSSESHHGGSPIHWVLPAGMSAK	LS[79.9663]SESHHGGSPIHWVLPAGMSAK	R	M	397	419	23	3,4	2S(79.9663)	sp|Q96MU7-2|YTDC1_HUMAN	Q96MU7-2	YTDC1_HUMAN	YTHDC1	Isoform 2 of YTH domain-containing protein 1		sp|Q96MU7|YTDC1_HUMAN	4	8929523	MS/MS	STY:79.9663@LS(0.2423)S(0.2423)ES(0.2423)HHGGS(0.2423)PIHWVLPAGMS(0.0307)AK;
LSSPVLHR	LS[79.9663]SPVLHR	R	L	142	149	8	2	2S(79.9663)	sp|Q16643-2|DREB_HUMAN	Q16643-2	DREB_HUMAN	DBN1	Isoform 2 of Drebrin		sp|Q16643-3|DREB_HUMAN, sp|Q16643|DREB_HUMAN	3	4.228956E7	MS/MS	STY:79.9663@LS(0.5000)S(0.5000)PVLHR;
LSSSEETESTQCCPGSPVAQTESPCDLSSIVEEENTDR	LS[79.9663]SSEETESTQC[57.0215]C[57.0215]PGSPVAQTESPC[57.0215]DLSSIVEEENTDR	R	S	330	367	38	3	12C(57.0215),13C(57.0215),25C(57.0215),2S(79.9663)	sp|Q12802-2|AKP13_HUMAN	Q12802-2	AKP13_HUMAN	AKAP13	Isoform 2 of A-kinase anchor protein 13		sp|Q12802-4|AKP13_HUMAN, sp|Q12802|AKP13_HUMAN	1	0	MS/MS	STY:79.9663@LS(0.1259)S(0.1259)S(0.1259)EET(0.1259)ES(0.1259)T(0.1259)QCCPGS(0.1259)PVAQT(0.0055)ES(0.0055)PCDLS(0.0745)S(0.0114)IVEEENT(0.0218)DR;
LSSTDDGYIDLQFK	LS[79.9663]STDDGYIDLQFK	R	K	85	98	14	2	2S(79.9663)	sp|Q96A57-2|TM230_HUMAN	Q96A57-2	TM230_HUMAN	TMEM230	Isoform 1 of Transmembrane protein 230		sp|Q96A57|TM230_HUMAN	1	5534797	MS/MS	STY:79.9663@LS(0.4852)S(0.4852)T(0.0148)DDGY(0.0148)IDLQFK;
LSSLRASTSK	LS[79.9663]S[79.9663]LRASTSK	R	S	234	243	10	2	2S(79.9663),3S(79.9663)	sp|P62753|RS6_HUMAN	P62753	RS6_HUMAN	RPS6	Small ribosomal subunit protein eS6			3	9.45056E7	MS/MS	STY:79.9663@LS(0.9055)S(0.9055)LRAS(0.0630)T(0.0630)S(0.0630)K;
LSSSSPGATVSPSSSDAEYDKLPDADLAR	LS[79.9663]S[79.9663]SSPGATVSPSSSDAEYDKLPDADLAR	R	K	169	197	29	3	2S(79.9663),3S(79.9663)	sp|Q8NI08-2|NCOA7_HUMAN	Q8NI08-2	NCOA7_HUMAN	NCOA7	Isoform 2 of Nuclear receptor coactivator 7		sp|Q8NI08-3|NCOA7_HUMAN, sp|Q8NI08-4|NCOA7_HUMAN, sp|Q8NI08-7|NCOA7_HUMAN, sp|Q8NI08|NCOA7_HUMAN	1	5722158	MS/MS	STY:79.9663@LS(0.2212)S(0.2212)S(0.2212)S(0.2212)PGAT(0.2212)VS(0.2212)PS(0.2212)S(0.2212)S(0.2212)DAEY(0.0096)DKLPDADLAR;
LSVPTSDEEDEVPAPK	LS[79.9663]VPTSDEEDEVPAPK	K	P	104	119	16	2	2S(79.9663)	sp|Q8NE71|ABCF1_HUMAN	Q8NE71	ABCF1_HUMAN	ABCF1	ATP-binding cassette sub-family F member 1		sp|Q8NE71-2|ABCF1_HUMAN	2	1.2324962E7	MS/MS	STY:79.9663@LS(0.5504)VPT(0.2248)S(0.2248)DEEDEVPAPK;
LSVPTSDEEDEVPAPKPR	LS[79.9663]VPTSDEEDEVPAPKPR	K	G	104	121	18	2,3	2S(79.9663)	sp|Q8NE71|ABCF1_HUMAN	Q8NE71	ABCF1_HUMAN	ABCF1	ATP-binding cassette sub-family F member 1		sp|Q8NE71-2|ABCF1_HUMAN	3	1.1035566E7	MS/MS	STY:79.9663@LS(0.3333)VPT(0.3333)S(0.3333)DEEDEVPAPKPR;
LSVPTSDEEDEVPAPK	LS[79.9663]VPTS[79.9663]DEEDEVPAPK	K	P	104	119	16	2	2S(79.9663),6S(79.9663)	sp|Q8NE71|ABCF1_HUMAN	Q8NE71	ABCF1_HUMAN	ABCF1	ATP-binding cassette sub-family F member 1		sp|Q8NE71-2|ABCF1_HUMAN	1	9546614	MS/MS	STY:79.9663@LS(0.6574)VPT(0.6574)S(0.6853)DEEDEVPAPK;
LTASEQAHPQEPAESAHEPRLSAEYEK	LTASEQAHPQEPAESAHEPRLS[79.9663]AEYEK	K	V	252	278	27	4	22S(79.9663)	sp|Q02952-2|AKA12_HUMAN	Q02952-2	AKA12_HUMAN	AKAP12	Isoform 2 of A-kinase anchor protein 12		sp|Q02952-3|AKA12_HUMAN, sp|Q02952|AKA12_HUMAN	1	1.3888466E7	MS/MS	STY:79.9663@LT(0.0421)AS(0.0421)EQAHPQEPAES(0.0613)AHEPRLS(0.8363)AEY(0.0182)EK;
LTEGCSFR	LTEGC[57.0215]S[79.9663]FR	R	R	73	80	8	2	5C(57.0215),6S(79.9663)	sp|P42677|RS27_HUMAN	P42677	RS27_HUMAN	RPS27	Small ribosomal subunit protein eS27	RPS27L	sp|Q71UM5|RS27L_HUMAN	1	1.44502e+06	MS/MS	STY:79.9663@LT(0.2069)EGCS(0.7931)FR;
LTFDSSFSPNTGKK	LTFDSSFS[79.9663]PNTGKK	K	N	97	110	14	2	8S(79.9663)	sp|P21796|VDAC1_HUMAN	P21796	VDAC1_HUMAN	VDAC1	Voltage-dependent anion-selective channel protein 1			1	7731510	MS/MS	STY:79.9663@LT(0.0586)FDS(0.0586)S(0.0586)FS(0.8101)PNT(0.0139)GKK;
LTFDTTFSPNTGKK	LTFDT[79.9663]TFSPNTGKK	K	S	123	136	14	2	5T(79.9663)	sp|P45880-1|VDAC2_HUMAN	P45880-1	VDAC2_HUMAN	VDAC2	Isoform 1 of Voltage-dependent anion-selective channel protein 2		sp|P45880-2|VDAC2_HUMAN, sp|P45880|VDAC2_HUMAN	1	0	MS/MS	STY:79.9663@LT(0.0113)FDT(0.3024)T(0.3024)FS(0.3024)PNT(0.0814)GKK;
LTPVSPESSSTEEK	LTPVSPESSST[79.9663]EEK	R	S	268	281	14	2	11T(79.9663)	sp|Q13501|SQSTM_HUMAN	Q13501	SQSTM_HUMAN	SQSTM1	Sequestosome-1		sp|Q13501-2|SQSTM_HUMAN	1	1.4233516E7	MS/MS	STY:79.9663@LT(0.0691)PVS(0.0299)PES(0.0299)S(0.0299)S(0.0299)T(0.8113)EEK;
LTPVSPESSSTEEK	LTPVSPESS[79.9663]STEEK	R	S	268	281	14	2	9S(79.9663)	sp|Q13501|SQSTM_HUMAN	Q13501	SQSTM_HUMAN	SQSTM1	Sequestosome-1		sp|Q13501-2|SQSTM_HUMAN	1	1.4233516E7	MS/MS	STY:79.9663@LT(0.0730)PVS(0.0730)PES(0.0730)S(0.2604)S(0.2604)T(0.2604)EEK;
LTPVSPESSSTEEK	LTPVSPES[79.9663]SSTEEK	R	S	268	281	14	2	8S(79.9663)	sp|Q13501|SQSTM_HUMAN	Q13501	SQSTM_HUMAN	SQSTM1	Sequestosome-1		sp|Q13501-2|SQSTM_HUMAN	1	0	MS/MS	STY:79.9663@LT(0.0859)PVS(0.2240)PES(0.2243)S(0.2243)S(0.2243)T(0.0172)EEK;
LTPVSPESSSTEEK	LTPVS[79.9663]PESSSTEEK	R	S	268	281	14	2	5S(79.9663)	sp|Q13501|SQSTM_HUMAN	Q13501	SQSTM_HUMAN	SQSTM1	Sequestosome-1		sp|Q13501-2|SQSTM_HUMAN	1	3039666	MS/MS	STY:79.9663@LT(0.0133)PVS(0.9146)PES(0.0180)S(0.0180)S(0.0180)T(0.0180)EEK;
LTPVSPESSSTEEK	LTPVS[79.9663]PESS[79.9663]STEEK	R	S	268	281	14	2	5S(79.9663),9S(79.9663)	sp|Q13501|SQSTM_HUMAN	Q13501	SQSTM_HUMAN	SQSTM1	Sequestosome-1		sp|Q13501-2|SQSTM_HUMAN	1	3.04837e+06	MS/MS	STY:79.9663@LT(0.1284)PVS(0.5632)PES(0.5632)S(0.6605)S(0.0424)T(0.0424)EEK;
LTQAEISEQPTMATVVPQVPTSPK	LTQAEISEQPTMATVVPQVPT[79.9663]SPK	R	S	1133	1156	24	3	21T(79.9663)	sp|Q70E73|RAPH1_HUMAN	Q70E73	RAPH1_HUMAN	RAPH1	Ras-associated and pleckstrin homology domains-containing protein 1			1	4140748	MS/MS	STY:79.9663@LT(0.0135)QAEIS(0.0135)EQPT(0.0142)MAT(0.0142)VVPQVPT(0.4723)S(0.4723)PK;
LTVENSPKQEAGISEGQGTAGEEEEK	LTVENS[79.9663]PKQEAGISEGQGTAGEEEEK	K	K	68	93	26	3	6S(79.9663)	sp|O43583|DENR_HUMAN	O43583	DENR_HUMAN	DENR	Density-regulated protein			1	1.6640431E7	MS/MS	STY:79.9663@LT(0.0389)VENS(0.9127)PKQEAGIS(0.0266)EGQGT(0.0218)AGEEEEK;
LTVENSPK	LT[79.9663]VENSPK	K	Q	68	75	8	2	2T(79.9663)	sp|O43583|DENR_HUMAN	O43583	DENR_HUMAN	DENR	Density-regulated protein			1	2.37732e+06	MS/MS	STY:79.9663@LT(0.6205)VENS(0.3795)PK;
LTVENSPKQEAGISEGQGTAGEEEEK	LT[79.9663]VENSPKQEAGISEGQGTAGEEEEK	K	K	68	93	26	3	2T(79.9663)	sp|O43583|DENR_HUMAN	O43583	DENR_HUMAN	DENR	Density-regulated protein			3	1.9423736E7	MS/MS	STY:79.9663@LT(0.4847)VENS(0.4847)PKQEAGIS(0.0154)EGQGT(0.0152)AGEEEEK;
LTVSDGESGEEK	LT[79.9663]VS[79.9663]DGESGEEK	K	K	1307	1318	12	2	2T(79.9663),4S(79.9663)	sp|P46100-4|ATRX_HUMAN	P46100-4	ATRX_HUMAN	ATRX	Isoform 3 of Transcriptional regulator ATRX		sp|P46100-2|ATRX_HUMAN, sp|P46100-3|ATRX_HUMAN, sp|P46100-5|ATRX_HUMAN, sp|P46100-6|ATRX_HUMAN, sp|P46100|ATRX_HUMAN	2	1.1812619E7	MS/MS	STY:79.9663@LT(0.6858)VS(0.6571)DGES(0.6571)GEEK;
LTWHSCPEDEAQ	LT[79.9663]WHSC[57.0215]PEDEAQ	R	-	172	183	12	2	2T(79.9663),6C(57.0215)	sp|Q13185|CBX3_HUMAN	Q13185	CBX3_HUMAN	CBX3	Chromobox protein homolog 3			2	4.30275e+06	MS/MS	STY:79.9663@LT(0.9020)WHS(0.0980)CPEDEAQ;
LVEPHSPSPSSK	LVEPHS[79.9663]PS[79.9663]PSSK	R	F	571	582	12	2	6S(79.9663),8S(79.9663)	sp|O15014|ZN609_HUMAN	O15014	ZN609_HUMAN	ZNF609	Zinc finger protein 609			1	0	MS/MS	STY:79.9663@LVEPHS(0.5000)PS(0.5000)PS(0.5000)S(0.5000)K;
LVEQANSPK	LVEQANS[79.9663]PK	K	H	209	217	9	2	7S(79.9663)	sp|O95391|SLU7_HUMAN	O95391	SLU7_HUMAN	SLU7	Pre-mRNA-splicing factor SLU7			1	4159554	MS/MS	STY:79.9663@LVEQANS(1.0000)PK;
LVREDENDASDDEDDDEK	LVREDENDAS[79.9663]DDEDDDEK	R	R	253	270	18	2,3	10S(79.9663)	sp|Q9Y5B6-2|PAXB1_HUMAN	Q9Y5B6-2	PAXB1_HUMAN	PAXBP1	Isoform 2 of PAX3- and PAX7-binding protein 1		sp|Q9Y5B6-3|PAXB1_HUMAN, sp|Q9Y5B6-4|PAXB1_HUMAN, sp|Q9Y5B6|PAXB1_HUMAN	2	0	MS/MS	STY:79.9663@LVREDENDAS(1.0000)DDEDDDEK;
LVSFHDDSDEDLLHI	LVSFHDDS[79.9663]DEDLLHI	K	-	2477	2491	15	2	8S(79.9663)	sp|P11717|MPRI_HUMAN	P11717	MPRI_HUMAN	IGF2R	Cation-independent mannose-6-phosphate receptor			1	2.971022E7	MS/MS	STY:79.9663@LVS(0.3975)FHDDS(0.6025)DEDLLHI;
MAESPCSPSGQQPPSPPSPDELPANVK	MAESPC[57.0215]SPSGQQPPS[79.9663]PPS[79.9663]PDELPANVK	K	Q	1211	1237	27	3	15S(79.9663),18S(79.9663),6C(57.0215)	sp|Q14160-2|SCRIB_HUMAN	Q14160-2	SCRIB_HUMAN	SCRIB	Isoform 2 of Protein scribble homolog		sp|Q14160-3|SCRIB_HUMAN, sp|Q14160|SCRIB_HUMAN	2	1.299973E7	MS/MS	STY:79.9663@MAES(0.2999)PCS(0.2999)PS(0.0558)GQQPPS(0.6722)PPS(0.6722)PDELPANVK;
MAESPCSPSGQQPPSPPSPDELPANVK	MAESPC[57.0215]SPS[79.9663]GQQPPS[79.9663]PPSPDELPANVK	K	Q	1211	1237	27	3	15S(79.9663),6C(57.0215),9S(79.9663)	sp|Q14160-2|SCRIB_HUMAN	Q14160-2	SCRIB_HUMAN	SCRIB	Isoform 2 of Protein scribble homolog		sp|Q14160-3|SCRIB_HUMAN, sp|Q14160|SCRIB_HUMAN	1	1.3365296E7	MS/MS	STY:79.9663@MAES(0.0644)PCS(0.0644)PS(0.6672)GQQPPS(0.6020)PPS(0.6020)PDELPANVK;
MAGQEIPEEGREVEEFSEDDDEDDSDDSEAEK	MAGQEIPEEGREVEEFSEDDDEDDS[79.9663]DDS[79.9663]EAEK	R	Q	337	368	32	3	25S(79.9663),28S(79.9663)	sp|Q9Y2W2|WBP11_HUMAN	Q9Y2W2	WBP11_HUMAN	WBP11	WW domain-binding protein 11			2	9545172	MS/MS	STY:79.9663@MAGQEIPEEGREVEEFS(0.2297)EDDDEDDS(0.8852)DDS(0.8852)EAEK;
MAGQEIPEEGREVEEFSEDDDEDDSDDSEAEK	MAGQEIPEEGREVEEFS[79.9663]EDDDEDDS[79.9663]DDS[79.9663]EAEK	R	Q	337	368	32	3	17S(79.9663),25S(79.9663),28S(79.9663)	sp|Q9Y2W2|WBP11_HUMAN	Q9Y2W2	WBP11_HUMAN	WBP11	WW domain-binding protein 11			7	1.24595008E8	MS/MS	STY:79.9663@MAGQEIPEEGREVEEFS(1.0000)EDDDEDDS(1.0000)DDS(1.0000)EAEK;
MALPPQEDATASPPR	MALPPQEDAT[79.9663]ASPPR	K	Q	1168	1182	15	2	10T(79.9663)	sp|Q9UQ35|SRRM2_HUMAN	Q9UQ35	SRRM2_HUMAN	SRRM2	Serine/arginine repetitive matrix protein 2		sp|Q9UQ35-2|SRRM2_HUMAN	1	6446184	MS/MS	STY:79.9663@MALPPQEDAT(0.5000)AS(0.5000)PPR;
MALPPQEDATASPPRQK	MALPPQEDAT[79.9663]ASPPRQK	K	D	1168	1184	17	3	10T(79.9663)	sp|Q9UQ35|SRRM2_HUMAN	Q9UQ35	SRRM2_HUMAN	SRRM2	Serine/arginine repetitive matrix protein 2		sp|Q9UQ35-2|SRRM2_HUMAN	1	8529938	MS/MS	STY:79.9663@MALPPQEDAT(0.5000)AS(0.5000)PPRQK;
MAPTPIPTRSPSDSSTASTPVAEQIER	MAPTPIPT[79.9663]RSPSDSSTASTPVAEQIER	R	A	330	356	27	3	8T(79.9663)	sp|Q16643-2|DREB_HUMAN	Q16643-2	DREB_HUMAN	DBN1	Isoform 2 of Drebrin		sp|Q16643-3|DREB_HUMAN, sp|Q16643|DREB_HUMAN	1	0	MS/MS	STY:79.9663@MAPT(0.0025)PIPT(0.1643)RS(0.1643)PS(0.1643)DS(0.1643)S(0.1643)T(0.1643)AS(0.0058)T(0.0058)PVAEQIER;
MEREDSSEEEEEEIDDEEIER	MEREDS[79.9663]S[79.9663]EEEEEEIDDEEIER	R	R	127	147	21	3	6S(79.9663),7S(79.9663)	sp|P55081|MFAP1_HUMAN	P55081	MFAP1_HUMAN	MFAP1	Microfibrillar-associated protein 1			7	3.116127E7	MS/MS	STY:79.9663@MEREDS(1.0000)S(1.0000)EEEEEEIDDEEIER;
MESEGGADDSAEEGDLLDDDDNEDRGDDQLELIK	MESEGGADDS[79.9663]AEEGDLLDDDDNEDRGDDQLELIK	K	D	238	271	34	3,4	10S(79.9663)	sp|P07910-2|HNRPC_HUMAN	P07910-2	HNRPC_HUMAN	HNRNPC	Isoform C1 of Heterogeneous nuclear ribonucleoproteins C1/C2		sp|P07910-3|HNRPC_HUMAN, sp|P07910-4|HNRPC_HUMAN, sp|P07910|HNRPC_HUMAN	7	1.71438848E9	MS/MS	STY:79.9663@MES(0.0941)EGGADDS(0.9059)AEEGDLLDDDDNEDRGDDQLELIK;
MESEGGADDSAEEGDLLDDDDNEDRGDDQLELIKDDEK	MESEGGADDS[79.9663]AEEGDLLDDDDNEDRGDDQLELIKDDEK	K	E	238	275	38	3,4	10S(79.9663)	sp|P07910-2|HNRPC_HUMAN	P07910-2	HNRPC_HUMAN	HNRNPC	Isoform C1 of Heterogeneous nuclear ribonucleoproteins C1/C2		sp|P07910-3|HNRPC_HUMAN, sp|P07910-4|HNRPC_HUMAN, sp|P07910|HNRPC_HUMAN	14	1.31651482E9	MS/MS	STY:79.9663@MES(0.0799)EGGADDS(0.9201)AEEGDLLDDDDNEDRGDDQLELIKDDEK;
MESLSSHRIDEDGENTQIEDTEPMSPVLNSK	MESLSSHRIDEDGENT[79.9663]QIEDTEPMSPVLNSK	K	F	533	563	31	3	16T(79.9663)	sp|Q12888-2|TP53B_HUMAN	Q12888-2	TP53B_HUMAN	TP53BP1	Isoform 2 of TP53-binding protein 1		sp|Q12888-3|TP53B_HUMAN, sp|Q12888|TP53B_HUMAN	1	0	MS/MS	STY:79.9663@MES(0.1926)LS(0.1926)S(0.1926)HRIDEDGENT(0.3927)QIEDT(0.0098)EPMS(0.0098)PVLNS(0.0098)K;
MESEGGADDSAEEGDLLDDDDNEDRGDDQLELIK	MES[79.9663]EGGADDSAEEGDLLDDDDNEDRGDDQLELIK	K	D	238	271	34	3	3S(79.9663)	sp|P07910-2|HNRPC_HUMAN	P07910-2	HNRPC_HUMAN	HNRNPC	Isoform C1 of Heterogeneous nuclear ribonucleoproteins C1/C2		sp|P07910-3|HNRPC_HUMAN, sp|P07910-4|HNRPC_HUMAN, sp|P07910|HNRPC_HUMAN	5	1.71438848E9	MS/MS	STY:79.9663@MES(0.9282)EGGADDS(0.0718)AEEGDLLDDDDNEDRGDDQLELIK;
MESEGGADDSAEEGDLLDDDDNEDRGDDQLELIKDDEK	MES[79.9663]EGGADDSAEEGDLLDDDDNEDRGDDQLELIKDDEK	K	E	238	275	38	3,4	3S(79.9663)	sp|P07910-2|HNRPC_HUMAN	P07910-2	HNRPC_HUMAN	HNRNPC	Isoform C1 of Heterogeneous nuclear ribonucleoproteins C1/C2		sp|P07910-3|HNRPC_HUMAN, sp|P07910-4|HNRPC_HUMAN, sp|P07910|HNRPC_HUMAN	9	1.31651482E9	MS/MS	STY:79.9663@MES(0.9298)EGGADDS(0.0702)AEEGDLLDDDDNEDRGDDQLELIKDDEK;
MESEGGADDSAEEGDLLDDDDNEDRGDDQLELIK	MES[79.9663]EGGADDS[79.9663]AEEGDLLDDDDNEDRGDDQLELIK	K	D	238	271	34	3	10S(79.9663),3S(79.9663)	sp|P07910-2|HNRPC_HUMAN	P07910-2	HNRPC_HUMAN	HNRNPC	Isoform C1 of Heterogeneous nuclear ribonucleoproteins C1/C2		sp|P07910-3|HNRPC_HUMAN, sp|P07910-4|HNRPC_HUMAN, sp|P07910|HNRPC_HUMAN	4	3.2203232E8	MS/MS	STY:79.9663@MES(1.0000)EGGADDS(1.0000)AEEGDLLDDDDNEDRGDDQLELIK;
MESEGGADDSAEEGDLLDDDDNEDRGDDQLELIKDDEK	MES[79.9663]EGGADDS[79.9663]AEEGDLLDDDDNEDRGDDQLELIKDDEK	K	E	238	275	38	3,4	10S(79.9663),3S(79.9663)	sp|P07910-2|HNRPC_HUMAN	P07910-2	HNRPC_HUMAN	HNRNPC	Isoform C1 of Heterogeneous nuclear ribonucleoproteins C1/C2		sp|P07910-3|HNRPC_HUMAN, sp|P07910-4|HNRPC_HUMAN, sp|P07910|HNRPC_HUMAN	7	4.102416E8	MS/MS	STY:79.9663@MES(1.0000)EGGADDS(1.0000)AEEGDLLDDDDNEDRGDDQLELIKDDEK;
METEADAPSPAPSLGER	METEADAPS[79.9663]PAPS[79.9663]LGER	K	L	1593	1609	17	2	13S(79.9663),9S(79.9663)	sp|Q12873-2|CHD3_HUMAN	Q12873-2	CHD3_HUMAN	CHD3	Isoform 2 of Chromodomain-helicase-DNA-binding protein 3		sp|Q12873-3|CHD3_HUMAN, sp|Q12873|CHD3_HUMAN	1	6.05546e+06	MS/MS	STY:79.9663@MET(0.1226)EADAPS(0.9387)PAPS(0.9387)LGER;
METVSNASSSSNPSSPGR	METVSNASSSSNPS[79.9663]SPGR	R	I	1152	1169	18	2	14S(79.9663)	sp|Q9NTI5-2|PDS5B_HUMAN	Q9NTI5-2	PDS5B_HUMAN	PDS5B	Isoform 2 of Sister chromatid cohesion protein PDS5 homolog B		sp|Q9NTI5|PDS5B_HUMAN	1	6.73539e+06	MS/MS	STY:79.9663@MET(0.0173)VS(0.0173)NAS(0.0787)S(0.0787)S(0.0787)S(0.0787)NPS(0.3253)S(0.3253)PGR;
METVSNASSSSNPSSPGR	METVSNASSS[79.9663]S[79.9663]NPSSPGR	R	I	1152	1169	18	2	10S(79.9663),11S(79.9663)	sp|Q9NTI5-2|PDS5B_HUMAN	Q9NTI5-2	PDS5B_HUMAN	PDS5B	Isoform 2 of Sister chromatid cohesion protein PDS5 homolog B		sp|Q9NTI5|PDS5B_HUMAN	1	5.41191e+06	MS/MS	STY:79.9663@MET(0.0299)VS(0.0299)NAS(0.0335)S(0.0335)S(0.4683)S(0.4683)NPS(0.4683)S(0.4683)PGR;
METVSNASSSSNPSSPGR	METVS[79.9663]NASSSSNPSSPGR	R	I	1152	1169	18	2	5S(79.9663)	sp|Q9NTI5-2|PDS5B_HUMAN	Q9NTI5-2	PDS5B_HUMAN	PDS5B	Isoform 2 of Sister chromatid cohesion protein PDS5 homolog B		sp|Q9NTI5|PDS5B_HUMAN	1	6.73539e+06	MS/MS	STY:79.9663@MET(0.0031)VS(0.1424)NAS(0.1424)S(0.1424)S(0.1424)S(0.1424)NPS(0.1424)S(0.1424)PGR;
METVSNASSSSNPSSPGR	METVS[79.9663]NAS[79.9663]SSSNPSSPGR	R	I	1152	1169	18	2	5S(79.9663),8S(79.9663)	sp|Q9NTI5-2|PDS5B_HUMAN	Q9NTI5-2	PDS5B_HUMAN	PDS5B	Isoform 2 of Sister chromatid cohesion protein PDS5 homolog B		sp|Q9NTI5|PDS5B_HUMAN	1	5.41191e+06	MS/MS	STY:79.9663@MET(0.0120)VS(0.2840)NAS(0.2840)S(0.2840)S(0.2840)S(0.2840)NPS(0.2840)S(0.2840)PGR;
METEADAPSPAPSLGER	MET[79.9663]EADAPS[79.9663]PAPSLGER	K	L	1593	1609	17	2	3T(79.9663),9S(79.9663)	sp|Q12873-2|CHD3_HUMAN	Q12873-2	CHD3_HUMAN	CHD3	Isoform 2 of Chromodomain-helicase-DNA-binding protein 3		sp|Q12873-3|CHD3_HUMAN, sp|Q12873|CHD3_HUMAN	1	6.05546e+06	MS/MS	STY:79.9663@MET(0.8047)EADAPS(0.8019)PAPS(0.3935)LGER;
MGPSGGEGMEPERRDSQDGSSYR	MGPSGGEGM[15.9949]EPERRDS[79.9663]QDGSSYR	R	R	131	153	23	3	16S(79.9663),9M(15.9949)	sp|Q14847-2|LASP1_HUMAN	Q14847-2	LASP1_HUMAN	LASP1	Isoform 2 of LIM and SH3 domain protein 1		sp|Q14847-3|LASP1_HUMAN, sp|Q14847|LASP1_HUMAN	1	6185139	MS/MS	STY:79.9663@MGPS(0.0081)GGEGMEPERRDS(0.2480)QDGS(0.2480)S(0.2480)Y(0.2480)R;M:15.9949@M(0.0708)GPSGGEGM(0.9292)EPERRDSQDGSSYR;
MGQAPSQSLLPPAQDQPRSPVPSAFSDQSR	MGQAPSQSLLPPAQDQPRSPVPS[79.9663]AFSDQSR	R	C	2431	2460	30	3	23S(79.9663)	sp|Q9UQ35|SRRM2_HUMAN	Q9UQ35	SRRM2_HUMAN	SRRM2	Serine/arginine repetitive matrix protein 2			1	4.0955004E7	MS/MS	STY:79.9663@MGQAPS(0.0122)QS(0.0122)LLPPAQDQPRS(0.0232)PVPS(0.8754)AFS(0.0384)DQS(0.0384)R;
MHDGELEEQEEDDEKSDSEGGDLDK	MHDGELEEQEEDDEKS[79.9663]DS[79.9663]EGGDLDK	K	H	4737	4761	25	3	16S(79.9663),18S(79.9663)	sp|Q9NU22|MDN1_HUMAN	Q9NU22	MDN1_HUMAN	MDN1	Midasin			2	1.208868E7	MS/MS	STY:79.9663@MHDGELEEQEEDDEKS(1.0000)DS(1.0000)EGGDLDK;
MLAESDESGDEESVSQTDK	MLAESDES[79.9663]GDEES[79.9663]VSQTDK	K	T	186	204	19	2	13S(79.9663),8S(79.9663)	sp|P22059|OSBP1_HUMAN	P22059	OSBP1_HUMAN	OSBP	Oxysterol-binding protein 1			1	5.2103704E7	MS/MS	STY:79.9663@MLAES(0.0597)DES(0.4851)GDEES(0.4851)VS(0.4851)QT(0.4851)DK;
MLAESDESGDEESVSQTDK	MLAES[79.9663]DES[79.9663]GDEESVSQTDK	K	T	186	204	19	2	5S(79.9663),8S(79.9663)	sp|P22059|OSBP1_HUMAN	P22059	OSBP1_HUMAN	OSBP	Oxysterol-binding protein 1			4	5.298618E7	MS/MS	STY:79.9663@MLAES(0.8192)DES(0.8219)GDEES(0.0875)VS(0.1357)QT(0.1357)DK;
MLAESDESGDEESVSQTDKTELQNTLR	MLAES[79.9663]DES[79.9663]GDEESVSQTDKTELQNTLR	K	T	186	212	27	3	5S(79.9663),8S(79.9663)	sp|P22059|OSBP1_HUMAN	P22059	OSBP1_HUMAN	OSBP	Oxysterol-binding protein 1			1	0	MS/MS	STY:79.9663@MLAES(0.3124)DES(0.3124)GDEES(0.2953)VS(0.2953)QT(0.2953)DKT(0.2446)ELQNT(0.2446)LR;
MLGEDSDEEEEMDTSER	MLGEDSDEEEEMDTS[79.9663]ER	K	K	307	323	17	2	15S(79.9663)	sp|Q9BWU0|NADAP_HUMAN	Q9BWU0	NADAP_HUMAN	SLC4A1AP	Kanadaptin			1	0	MS/MS	STY:79.9663@MLGEDS(0.0469)DEEEEMDT(0.1311)S(0.8221)ER;
MLGEDSDEEEEMDTSER	MLGEDS[79.9663]DEEEEMDTSER	K	K	307	323	17	2	6S(79.9663)	sp|Q9BWU0|NADAP_HUMAN	Q9BWU0	NADAP_HUMAN	SLC4A1AP	Kanadaptin			1	0	MS/MS	STY:79.9663@MLGEDS(0.9314)DEEEEMDT(0.0343)S(0.0343)ER;
MLPHAPGVQMQAIPEDAIPEESGDEDEDDPDK	MLPHAPGVQMQAIPEDAIPEES[79.9663]GDEDEDDPDK	R	R	372	403	32	3	22S(79.9663)	sp|Q13547|HDAC1_HUMAN	Q13547	HDAC1_HUMAN	HDAC1	Histone deacetylase 1			2	2.6498024E7	MS/MS	STY:79.9663@MLPHAPGVQMQAIPEDAIPEES(1.0000)GDEDEDDPDK;
MLPHAPGVQMQAIPEDAIPEESGDEDEDDPDKR	MLPHAPGVQMQAIPEDAIPEES[79.9663]GDEDEDDPDKR	R	I	372	404	33	3,4,5	22S(79.9663)	sp|Q13547|HDAC1_HUMAN	Q13547	HDAC1_HUMAN	HDAC1	Histone deacetylase 1			6	6.1241904E7	MS/MS	STY:79.9663@MLPHAPGVQMQAIPEDAIPEES(1.0000)GDEDEDDPDKR;
MLPHAPGVQMQAIPEDAVHEDSGDEDGEDPDK	MLPHAPGVQMQAIPEDAVHEDS[79.9663]GDEDGEDPDK	R	R	343	374	32	3	22S(79.9663)	sp|Q92769-3|HDAC2_HUMAN	Q92769-3	HDAC2_HUMAN	HDAC2	Isoform 2 of Histone deacetylase 2		sp|Q92769|HDAC2_HUMAN	1	1.8190722E7	MS/MS	STY:79.9663@MLPHAPGVQMQAIPEDAVHEDS(1.0000)GDEDGEDPDK;
MLPHAPGVQMQAIPEDAVHEDSGDEDGEDPDKR	MLPHAPGVQMQAIPEDAVHEDS[79.9663]GDEDGEDPDKR	R	I	343	375	33	3,4	22S(79.9663)	sp|Q92769-3|HDAC2_HUMAN	Q92769-3	HDAC2_HUMAN	HDAC2	Isoform 2 of Histone deacetylase 2		sp|Q92769|HDAC2_HUMAN	8	7.8914016E7	MS/MS	STY:79.9663@MLPHAPGVQMQAIPEDAVHEDS(1.0000)GDEDGEDPDKR;
MLPHAPGVQMQAIPEDAIPEESGDEDEDDPDK	MLPHAPGVQM[15.9949]QAIPEDAIPEES[79.9663]GDEDEDDPDK	R	R	372	403	32	3	10M(15.9949),22S(79.9663)	sp|Q13547|HDAC1_HUMAN	Q13547	HDAC1_HUMAN	HDAC1	Histone deacetylase 1			1	1.0280622E7	MS/MS	STY:79.9663@MLPHAPGVQMQAIPEDAIPEES(1.0000)GDEDEDDPDK;M:15.9949@M(0.3174)LPHAPGVQM(0.6826)QAIPEDAIPEESGDEDEDDPDK;
MLPHAPGVQMQAIPEDAIPEESGDEDEDDPDKR	MLPHAPGVQM[15.9949]QAIPEDAIPEES[79.9663]GDEDEDDPDKR	R	I	372	404	33	3	10M(15.9949),22S(79.9663)	sp|Q13547|HDAC1_HUMAN	Q13547	HDAC1_HUMAN	HDAC1	Histone deacetylase 1			2	9739662	MS/MS	STY:79.9663@MLPHAPGVQMQAIPEDAIPEES(1.0000)GDEDEDDPDKR;M:15.9949@M(0.1795)LPHAPGVQM(0.8205)QAIPEDAIPEESGDEDEDDPDKR;
MLPHAPGVQMQAIPEDAVHEDSGDEDGEDPDKR	MLPHAPGVQM[15.9949]QAIPEDAVHEDS[79.9663]GDEDGEDPDKR	R	I	343	375	33	4	10M(15.9949),22S(79.9663)	sp|Q92769-3|HDAC2_HUMAN	Q92769-3	HDAC2_HUMAN	HDAC2	Isoform 2 of Histone deacetylase 2		sp|Q92769|HDAC2_HUMAN	3	2.6787772E7	MS/MS	STY:79.9663@MLPHAPGVQMQAIPEDAVHEDS(1.0000)GDEDGEDPDKR;M:15.9949@M(0.0869)LPHAPGVQM(0.9131)QAIPEDAVHEDSGDEDGEDPDKR;
MNEEISSDSESESLAPR	MNEEIS[79.9663]SDS[79.9663]ES[79.9663]ESLAPR	K	K	45	61	17	2	11S(79.9663),6S(79.9663),9S(79.9663)	sp|O43818|U3IP2_HUMAN	O43818	U3IP2_HUMAN	RRP9	U3 small nucleolar RNA-interacting protein 2			1	1.5934177E7	MS/MS	STY:79.9663@MNEEIS(0.8969)S(0.2053)DS(0.8977)ES(0.8977)ES(0.1024)LAPR;
MNEEISSDSESESLAPR	MNEEIS[79.9663]S[79.9663]DSESES[79.9663]LAPR	K	K	45	61	17	2	13S(79.9663),6S(79.9663),7S(79.9663)	sp|O43818|U3IP2_HUMAN	O43818	U3IP2_HUMAN	RRP9	U3 small nucleolar RNA-interacting protein 2			1	1.5934177E7	MS/MS	STY:79.9663@MNEEIS(0.8369)S(0.8369)DS(0.2430)ES(0.2430)ES(0.8402)LAPR;
MNEEISSDSESESLAPR	MNEEIS[79.9663]S[79.9663]DS[79.9663]ESESLAPR	K	K	45	61	17	2	6S(79.9663),7S(79.9663),9S(79.9663)	sp|O43818|U3IP2_HUMAN	O43818	U3IP2_HUMAN	RRP9	U3 small nucleolar RNA-interacting protein 2			2	1.5934177E7	MS/MS	STY:79.9663@MNEEIS(0.9167)S(0.9167)DS(0.9167)ES(0.1250)ES(0.1250)LAPR;
MPAPEPGAAPSNEEDDSDDDDVLAPSGATAAGAGDEGDGQTTGST	MPAPEPGAAPSNEEDDSDDDDVLAPS[79.9663]GAT[79.9663]AAGAGDEGDGQTTGST	K	-	518	562	45	3	26S(79.9663),29T(79.9663)	sp|Q9H6Z4-2|RANB3_HUMAN	Q9H6Z4-2	RANB3_HUMAN	RANBP3	Isoform 2 of Ran-binding protein 3		sp|Q9H6Z4-3|RANB3_HUMAN, sp|Q9H6Z4|RANB3_HUMAN	1	0	MS/MS	STY:79.9663@MPAPEPGAAPS(0.0213)NEEDDS(0.0213)DDDDVLAPS(0.3262)GAT(0.3262)AAGAGDEGDGQT(0.3262)T(0.3262)GS(0.3262)T(0.3262);
MPAPEPGAAPSNEEDDSDDDDVLAPSGATAAGAGDEGDGQTTGST	MPAPEPGAAPSNEEDDS[79.9663]DDDDVLAPSGATAAGAGDEGDGQTTGST	K	-	518	562	45	3	17S(79.9663)	sp|Q9H6Z4-2|RANB3_HUMAN	Q9H6Z4-2	RANB3_HUMAN	RANBP3	Isoform 2 of Ran-binding protein 3		sp|Q9H6Z4-3|RANB3_HUMAN, sp|Q9H6Z4|RANB3_HUMAN	1	1.391043E7	MS/MS	STY:79.9663@MPAPEPGAAPS(0.0154)NEEDDS(0.8651)DDDDVLAPS(0.0456)GAT(0.0168)AAGAGDEGDGQT(0.0143)T(0.0143)GS(0.0143)T(0.0143);
MPFLSISSPK	MPFLSIS[79.9663]SPK	K	V	3405	3414	10	2	7S(79.9663)	sp|Q09666|AHNK_HUMAN	Q09666	AHNK_HUMAN	AHNAK	Neuroblast differentiation-associated protein AHNAK			1	4.36891e+06	MS/MS	STY:79.9663@MPFLS(0.0465)IS(0.4768)S(0.4768)PK;
MPFLSISSPK	MPFLS[79.9663]ISSPK	K	V	3405	3414	10	2	5S(79.9663)	sp|Q09666|AHNK_HUMAN	Q09666	AHNK_HUMAN	AHNAK	Neuroblast differentiation-associated protein AHNAK			1	4.36891e+06	MS/MS	STY:79.9663@MPFLS(0.8478)IS(0.0871)S(0.0651)PK;
MPQDGSDDEDEEWPTLEK	MPQDGS[79.9663]DDEDEEWPTLEK	R	A	93	110	18	2	6S(79.9663)	sp|Q13895|BYST_HUMAN	Q13895	BYST_HUMAN	BYSL	Bystin			3	2.4908738E7	MS/MS	STY:79.9663@MPQDGS(0.9384)DDEDEEWPT(0.0616)LEK;
MQNNSSPSISPNTSFTSDGSPSPLGGIK	MQNNSSPSISPNTSFT[79.9663]S[79.9663]DGSPSPLGGIK	R	R	390	417	28	3	16T(79.9663),17S(79.9663)	sp|Q9H0D6-2|XRN2_HUMAN	Q9H0D6-2	XRN2_HUMAN	XRN2	Isoform 2 of 5'-3' exoribonuclease 2		sp|Q9H0D6|XRN2_HUMAN	1	0	MS/MS	STY:79.9663@MQNNS(0.0184)S(0.0184)PS(0.0184)IS(0.0188)PNT(0.0188)S(0.0193)FT(0.9226)S(0.9226)DGS(0.0255)PS(0.0170)PLGGIK;
MQNNSSPSISPNTSFTSDGSPSPLGGIK	MQNNSSPSISPNT[79.9663]SFTSDGSPSPLGGIK	R	R	390	417	28	3	13T(79.9663)	sp|Q9H0D6-2|XRN2_HUMAN	Q9H0D6-2	XRN2_HUMAN	XRN2	Isoform 2 of 5'-3' exoribonuclease 2		sp|Q9H0D6|XRN2_HUMAN	1	0	MS/MS	STY:79.9663@MQNNS(0.0305)S(0.0305)PS(0.0305)IS(0.0305)PNT(0.4273)S(0.4273)FT(0.0062)S(0.0058)DGS(0.0057)PS(0.0057)PLGGIK;
MQNTDDEERPQLSDDERQQLSEEEK	MQNT[79.9663]DDEERPQLS[79.9663]DDERQQLS[79.9663]EEEK	K	A	185	209	25	3	13S(79.9663),21S(79.9663),4T(79.9663)	sp|Q8WVC0-2|LEO1_HUMAN	Q8WVC0-2	LEO1_HUMAN	LEO1	Isoform 2 of RNA polymerase-associated protein LEO1		sp|Q8WVC0|LEO1_HUMAN	1	5.6051596E7	MS/MS	STY:79.9663@MQNT(1.0000)DDEERPQLS(1.0000)DDERQQLS(1.0000)EEEK;
MREDYDSVEQDGDEPGPQR	MREDY[79.9663]DSVEQDGDEPGPQR	R	S	50	68	19	3	5Y(79.9663)	sp|Q9Y5S9|RBM8A_HUMAN	Q9Y5S9	RBM8A_HUMAN	RBM8A	RNA-binding protein 8A		sp|Q9Y5S9-2|RBM8A_HUMAN	1	0	MS/MS	STY:79.9663@MREDY(0.5000)DS(0.5000)VEQDGDEPGPQR;
MSQPGSPSPK	MSQPGS[79.9663]PSPK	K	T	1558	1567	10	2	6S(79.9663)	sp|Q14839-2|CHD4_HUMAN	Q14839-2	CHD4_HUMAN	CHD4	Isoform 2 of Chromodomain-helicase-DNA-binding protein 4		sp|Q14839|CHD4_HUMAN	1	0	MS/MS	STY:79.9663@MS(0.0191)QPGS(0.4905)PS(0.4905)PK;
MSSPPSSPQK	MSSPPS[79.9663]S[79.9663]PQK	K	C	145	154	10	2	6S(79.9663),7S(79.9663)	sp|Q9Y2H6-2|FND3A_HUMAN	Q9Y2H6-2	FND3A_HUMAN	FNDC3A	Isoform 2 of Fibronectin type-III domain-containing protein 3A		sp|Q9Y2H6|FND3A_HUMAN	1	0	MS/MS	STY:79.9663@MS(0.0693)S(0.1813)PPS(0.8747)S(0.8747)PQK;
MSAKAISEQTGK	MS[79.9663]AKAISEQTGK	-	E	1	12	12	2	2S(79.9663)	sp|P53396|ACLY_HUMAN	P53396	ACLY_HUMAN	ACLY	ATP-citrate synthase		sp|P53396-2|ACLY_HUMAN, sp|P53396-3|ACLY_HUMAN	1	0	MS/MS	STY:79.9663@MS(0.6787)AKAIS(0.2473)EQT(0.0740)GK;
MSGFIYQGK	MS[79.9663]GFIYQGK	R	L	339	347	9	2	2S(79.9663)	sp|Q14155-1|ARHG7_HUMAN	Q14155-1	ARHG7_HUMAN	ARHGEF7	Isoform 1 of Rho guanine nucleotide exchange factor 7	ARHGEF6	sp|Q14155-2|ARHG7_HUMAN, sp|Q14155-3|ARHG7_HUMAN, sp|Q14155-5|ARHG7_HUMAN, sp|Q14155-6|ARHG7_HUMAN, sp|Q14155|ARHG7_HUMAN, sp|Q15052-2|ARHG6_HUMAN, sp|Q15052|ARHG6_HUMAN	2	8623501	MS/MS	STY:79.9663@MS(0.9411)GFIY(0.0589)QGK;
MSSPPSSPQK	MS[79.9663]SPPSSPQK	K	C	145	154	10	2	2S(79.9663)	sp|Q9Y2H6-2|FND3A_HUMAN	Q9Y2H6-2	FND3A_HUMAN	FNDC3A	Isoform 2 of Fibronectin type-III domain-containing protein 3A		sp|Q9Y2H6|FND3A_HUMAN	1	1.93328e+06	MS/MS	STY:79.9663@MS(0.4778)S(0.4778)PPS(0.0222)S(0.0222)PQK;
MSSPPSSPQK	MS[79.9663]SPPS[79.9663]SPQK	K	C	145	154	10	2	2S(79.9663),6S(79.9663)	sp|Q9Y2H6-2|FND3A_HUMAN	Q9Y2H6-2	FND3A_HUMAN	FNDC3A	Isoform 2 of Fibronectin type-III domain-containing protein 3A		sp|Q9Y2H6|FND3A_HUMAN	1	7646987	MS/MS	STY:79.9663@MS(0.5399)S(0.5399)PPS(0.5788)S(0.3413)PQK;
MSSPPSSPQK	MS[79.9663]S[79.9663]PPSSPQK	K	C	145	154	10	2	2S(79.9663),3S(79.9663)	sp|Q9Y2H6-2|FND3A_HUMAN	Q9Y2H6-2	FND3A_HUMAN	FNDC3A	Isoform 2 of Fibronectin type-III domain-containing protein 3A		sp|Q9Y2H6|FND3A_HUMAN	1	7590536	MS/MS	STY:79.9663@MS(0.9017)S(0.9017)PPS(0.0983)S(0.0983)PQK;
MVEPENAVTITPLRPEDDYSPR	MVEPENAVT[79.9663]ITPLRPEDDYSPR	R	E	735	756	22	3	9T(79.9663)	sp|Q14160-2|SCRIB_HUMAN	Q14160-2	SCRIB_HUMAN	SCRIB	Isoform 2 of Protein scribble homolog		sp|Q14160-3|SCRIB_HUMAN, sp|Q14160|SCRIB_HUMAN	1	0	MS/MS	STY:79.9663@MVEPENAVT(0.2500)IT(0.2500)PLRPEDDY(0.2500)S(0.2500)PR;
MVIQGPSSPQGEAMVTDVLEDQK	MVIQGPSSPQGEAMVT[79.9663]DVLEDQK	K	E	1112	1134	23	3	16T(79.9663)	sp|Q12888-2|TP53B_HUMAN	Q12888-2	TP53B_HUMAN	TP53BP1	Isoform 2 of TP53-binding protein 1		sp|Q12888-3|TP53B_HUMAN, sp|Q12888|TP53B_HUMAN	1	2.0840386E7	MS/MS	STY:79.9663@MVIQGPS(0.0614)S(0.0700)PQGEAMVT(0.8686)DVLEDQK;
MVIQGPSSPQGEAMVTDVLEDQK	MVIQGPS[79.9663]SPQGEAMVTDVLEDQK	K	E	1112	1134	23	3	7S(79.9663)	sp|Q12888-2|TP53B_HUMAN	Q12888-2	TP53B_HUMAN	TP53BP1	Isoform 2 of TP53-binding protein 1		sp|Q12888-3|TP53B_HUMAN, sp|Q12888|TP53B_HUMAN	1	2.0840386E7	MS/MS	STY:79.9663@MVIQGPS(0.4858)S(0.4858)PQGEAMVT(0.0285)DVLEDQK;
MVIQGPSSPQGEAMVTDVLEDQK	MVIQGPS[79.9663]SPQGEAM[15.9949]VTDVLEDQK	K	E	1112	1134	23	3	14M(15.9949),7S(79.9663)	sp|Q12888-2|TP53B_HUMAN	Q12888-2	TP53B_HUMAN	TP53BP1	Isoform 2 of TP53-binding protein 1		sp|Q12888-3|TP53B_HUMAN, sp|Q12888|TP53B_HUMAN	1	0	MS/MS	STY:79.9663@MVIQGPS(0.8187)S(0.0553)PQGEAMVT(0.1260)DVLEDQK;M:15.9949@M(0.0789)VIQGPSSPQGEAM(0.9211)VTDVLEDQK;
MYPPRSPK	MY[79.9663]PPRSPK	R	S	444	451	8	2	2Y(79.9663)	sp|Q8WWM7-2|ATX2L_HUMAN	Q8WWM7-2	ATX2L_HUMAN	ATXN2L	Isoform 2 of Ataxin-2-like protein		sp|Q8WWM7-3|ATX2L_HUMAN, sp|Q8WWM7-4|ATX2L_HUMAN, sp|Q8WWM7-5|ATX2L_HUMAN, sp|Q8WWM7-6|ATX2L_HUMAN, sp|Q8WWM7-8|ATX2L_HUMAN, sp|Q8WWM7-9|ATX2L_HUMAN, sp|Q8WWM7|ATX2L_HUMAN	1	5055518	MS/MS	STY:79.9663@MY(0.5000)PPRS(0.5000)PK;
MADHLEGLSSDDEETSTDITNFNLEK	M[15.9949]ADHLEGLS[79.9663]S[79.9663]DDEETSTDITNFNLEK	K	D	549	574	26	3	10S(79.9663),1M(15.9949),9S(79.9663)	sp|Q9Y5B6-2|PAXB1_HUMAN	Q9Y5B6-2	PAXB1_HUMAN	PAXBP1	Isoform 2 of PAX3- and PAX7-binding protein 1		sp|Q9Y5B6|PAXB1_HUMAN	1	1.4142239E7	MS/MS	STY:79.9663@MADHLEGLS(0.3333)S(0.3333)DDEET(0.3333)S(0.3333)T(0.3333)DIT(0.3333)NFNLEK;M:15.9949@M(1.0000)ADHLEGLSSDDEETSTDITNFNLEK;
MAETVDTSEMVNGATEQRTSSK	M[15.9949]AET[79.9663]VDTSEMVNGAT[79.9663]EQRTSSK	R	E	2141	2162	22	3	15T(79.9663),1M(15.9949),4T(79.9663)	sp|Q01082|SPTB2_HUMAN	Q01082	SPTB2_HUMAN	SPTBN1	Spectrin beta chain, non-erythrocytic 1			1	8460150	MS/MS	STY:79.9663@MAET(0.7963)VDT(0.1519)S(0.1519)EMVNGAT(0.7821)EQRT(0.0392)S(0.0392)S(0.0392)K;M:15.9949@M(0.9066)AETVDTSEM(0.0934)VNGATEQRTSSK;
MAGQEIPEEGREVEEFSEDDDEDDSDDSEAEK	M[15.9949]AGQEIPEEGREVEEFS[79.9663]EDDDEDDS[79.9663]DDSEAEK	R	Q	337	368	32	3	17S(79.9663),1M(15.9949),25S(79.9663)	sp|Q9Y2W2|WBP11_HUMAN	Q9Y2W2	WBP11_HUMAN	WBP11	WW domain-binding protein 11			1	7365653	MS/MS	STY:79.9663@MAGQEIPEEGREVEEFS(0.6667)EDDDEDDS(0.6667)DDS(0.6667)EAEK;M:15.9949@M(1.0000)AGQEIPEEGREVEEFSEDDDEDDSDDSEAEK;
MALPPQEDATASPPR	M[15.9949]ALPPQEDATAS[79.9663]PPR	K	Q	1168	1182	15	2	12S(79.9663),1M(15.9949)	sp|Q9UQ35|SRRM2_HUMAN	Q9UQ35	SRRM2_HUMAN	SRRM2	Serine/arginine repetitive matrix protein 2		sp|Q9UQ35-2|SRRM2_HUMAN	1	0	MS/MS	STY:79.9663@MALPPQEDAT(0.2850)AS(0.7150)PPR;M:15.9949@M(1.0000)ALPPQEDATASPPR;
MAPTPIPTRSPSDSSTASTPVAEQIER	M[15.9949]APTPIPTRSPS[79.9663]DSSTASTPVAEQIER	R	A	330	356	27	3	12S(79.9663),1M(15.9949)	sp|Q16643-2|DREB_HUMAN	Q16643-2	DREB_HUMAN	DBN1	Isoform 2 of Drebrin		sp|Q16643-3|DREB_HUMAN, sp|Q16643|DREB_HUMAN	1	1.1382652E7	MS/MS	STY:79.9663@MAPT(0.0253)PIPT(0.0253)RS(0.0253)PS(0.8686)DS(0.0146)S(0.0146)T(0.0100)AS(0.0082)T(0.0082)PVAEQIER;M:15.9949@M(1.0000)APTPIPTRSPSDSSTASTPVAEQIER;
MAPTPIPTRSPSDSSTASTPVAEQIER	M[15.9949]APTPIPT[79.9663]RSPSDSSTASTPVAEQIER	R	A	330	356	27	3	1M(15.9949),8T(79.9663)	sp|Q16643-2|DREB_HUMAN	Q16643-2	DREB_HUMAN	DBN1	Isoform 2 of Drebrin		sp|Q16643-3|DREB_HUMAN, sp|Q16643|DREB_HUMAN	1	1.1382652E7	MS/MS	STY:79.9663@MAPT(0.0058)PIPT(0.2914)RS(0.2914)PS(0.0184)DS(0.0184)S(0.0120)T(0.1209)AS(0.1209)T(0.1209)PVAEQIER;M:15.9949@M(1.0000)APTPIPTRSPSDSSTASTPVAEQIER;
MEREDSSEEEEEEIDDEEIER	M[15.9949]EREDS[79.9663]S[79.9663]EEEEEEIDDEEIER	R	R	127	147	21	3	1M(15.9949),6S(79.9663),7S(79.9663)	sp|P55081|MFAP1_HUMAN	P55081	MFAP1_HUMAN	MFAP1	Microfibrillar-associated protein 1			6	1.5394186E7	MS/MS	STY:79.9663@MEREDS(1.0000)S(1.0000)EEEEEEIDDEEIER;M:15.9949@M(1.0000)EREDSSEEEEEEIDDEEIER;
MESEGGADDSAEEGDLLDDDDNEDRGDDQLELIK	M[15.9949]ESEGGADDS[79.9663]AEEGDLLDDDDNEDRGDDQLELIK	K	D	238	271	34	3,4	10S(79.9663),1M(15.9949)	sp|P07910-2|HNRPC_HUMAN	P07910-2	HNRPC_HUMAN	HNRNPC	Isoform C1 of Heterogeneous nuclear ribonucleoproteins C1/C2		sp|P07910-3|HNRPC_HUMAN, sp|P07910-4|HNRPC_HUMAN, sp|P07910|HNRPC_HUMAN	12	1.02569696E9	MS/MS	STY:79.9663@MES(0.0661)EGGADDS(0.9339)AEEGDLLDDDDNEDRGDDQLELIK;M:15.9949@M(1.0000)ESEGGADDSAEEGDLLDDDDNEDRGDDQLELIK;
MESEGGADDSAEEGDLLDDDDNEDRGDDQLELIKDDEK	M[15.9949]ESEGGADDS[79.9663]AEEGDLLDDDDNEDRGDDQLELIKDDEK	K	E	238	275	38	3,4	10S(79.9663),1M(15.9949)	sp|P07910-2|HNRPC_HUMAN	P07910-2	HNRPC_HUMAN	HNRNPC	Isoform C1 of Heterogeneous nuclear ribonucleoproteins C1/C2		sp|P07910-3|HNRPC_HUMAN, sp|P07910-4|HNRPC_HUMAN, sp|P07910|HNRPC_HUMAN	12	8.1065587E8	MS/MS	STY:79.9663@MES(0.0718)EGGADDS(0.9282)AEEGDLLDDDDNEDRGDDQLELIKDDEK;M:15.9949@M(1.0000)ESEGGADDSAEEGDLLDDDDNEDRGDDQLELIKDDEK;
MESEGGADDSAEEGDLLDDDDNEDRGDDQLELIK	M[15.9949]ES[79.9663]EGGADDSAEEGDLLDDDDNEDRGDDQLELIK	K	D	238	271	34	3	1M(15.9949),3S(79.9663)	sp|P07910-2|HNRPC_HUMAN	P07910-2	HNRPC_HUMAN	HNRNPC	Isoform C1 of Heterogeneous nuclear ribonucleoproteins C1/C2		sp|P07910-3|HNRPC_HUMAN, sp|P07910-4|HNRPC_HUMAN, sp|P07910|HNRPC_HUMAN	7	1.01297408E9	MS/MS	STY:79.9663@MES(0.7790)EGGADDS(0.2210)AEEGDLLDDDDNEDRGDDQLELIK;M:15.9949@M(1.0000)ESEGGADDSAEEGDLLDDDDNEDRGDDQLELIK;
MESEGGADDSAEEGDLLDDDDNEDRGDDQLELIKDDEK	M[15.9949]ES[79.9663]EGGADDSAEEGDLLDDDDNEDRGDDQLELIKDDEK	K	E	238	275	38	3,4	1M(15.9949),3S(79.9663)	sp|P07910-2|HNRPC_HUMAN	P07910-2	HNRPC_HUMAN	HNRNPC	Isoform C1 of Heterogeneous nuclear ribonucleoproteins C1/C2		sp|P07910-3|HNRPC_HUMAN, sp|P07910-4|HNRPC_HUMAN, sp|P07910|HNRPC_HUMAN	11	8.1065587E8	MS/MS	STY:79.9663@MES(0.8865)EGGADDS(0.1135)AEEGDLLDDDDNEDRGDDQLELIKDDEK;M:15.9949@M(1.0000)ESEGGADDSAEEGDLLDDDDNEDRGDDQLELIKDDEK;
MESEGGADDSAEEGDLLDDDDNEDRGDDQLELIK	M[15.9949]ES[79.9663]EGGADDS[79.9663]AEEGDLLDDDDNEDRGDDQLELIK	K	D	238	271	34	3	10S(79.9663),1M(15.9949),3S(79.9663)	sp|P07910-2|HNRPC_HUMAN	P07910-2	HNRPC_HUMAN	HNRNPC	Isoform C1 of Heterogeneous nuclear ribonucleoproteins C1/C2		sp|P07910-3|HNRPC_HUMAN, sp|P07910-4|HNRPC_HUMAN, sp|P07910|HNRPC_HUMAN	5	1.61513152E8	MS/MS	STY:79.9663@MES(1.0000)EGGADDS(1.0000)AEEGDLLDDDDNEDRGDDQLELIK;M:15.9949@M(1.0000)ESEGGADDSAEEGDLLDDDDNEDRGDDQLELIK;
MESEGGADDSAEEGDLLDDDDNEDRGDDQLELIKDDEK	M[15.9949]ES[79.9663]EGGADDS[79.9663]AEEGDLLDDDDNEDRGDDQLELIKDDEK	K	E	238	275	38	3,4	10S(79.9663),1M(15.9949),3S(79.9663)	sp|P07910-2|HNRPC_HUMAN	P07910-2	HNRPC_HUMAN	HNRNPC	Isoform C1 of Heterogeneous nuclear ribonucleoproteins C1/C2		sp|P07910-3|HNRPC_HUMAN, sp|P07910-4|HNRPC_HUMAN, sp|P07910|HNRPC_HUMAN	7	2.1916344E8	MS/MS	STY:79.9663@MES(1.0000)EGGADDS(1.0000)AEEGDLLDDDDNEDRGDDQLELIKDDEK;M:15.9949@M(1.0000)ESEGGADDSAEEGDLLDDDDNEDRGDDQLELIKDDEK;
METEADAPSPAPSLGER	M[15.9949]ETEADAPS[79.9663]PAPS[79.9663]LGER	K	L	1593	1609	17	2	13S(79.9663),1M(15.9949),9S(79.9663)	sp|Q12873-2|CHD3_HUMAN	Q12873-2	CHD3_HUMAN	CHD3	Isoform 2 of Chromodomain-helicase-DNA-binding protein 3		sp|Q12873-3|CHD3_HUMAN, sp|Q12873|CHD3_HUMAN	2	5.27725e+06	MS/MS	STY:79.9663@MET(0.1470)EADAPS(0.9265)PAPS(0.9266)LGER;M:15.9949@M(1.0000)ETEADAPSPAPSLGER;
METEADAPSPAPSLGERLEPR	M[15.9949]ET[79.9663]EADAPSPAPS[79.9663]LGERLEPR	K	K	1593	1613	21	3	13S(79.9663),1M(15.9949),3T(79.9663)	sp|Q12873-2|CHD3_HUMAN	Q12873-2	CHD3_HUMAN	CHD3	Isoform 2 of Chromodomain-helicase-DNA-binding protein 3		sp|Q12873-3|CHD3_HUMAN, sp|Q12873|CHD3_HUMAN	1	6.13573e+06	MS/MS	STY:79.9663@MET(0.8636)EADAPS(0.2733)PAPS(0.8631)LGERLEPR;M:15.9949@M(1.0000)ETEADAPSPAPSLGERLEPR;
METVSNASSSSNPSSPGR	M[15.9949]ET[79.9663]VSNASSSSNPSSPGR	R	I	1152	1169	18	2	1M(15.9949),3T(79.9663)	sp|Q9NTI5-2|PDS5B_HUMAN	Q9NTI5-2	PDS5B_HUMAN	PDS5B	Isoform 2 of Sister chromatid cohesion protein PDS5 homolog B		sp|Q9NTI5|PDS5B_HUMAN	1	0	MS/MS	STY:79.9663@MET(0.3221)VS(0.3221)NAS(0.0593)S(0.0593)S(0.0593)S(0.0593)NPS(0.0593)S(0.0593)PGR;M:15.9949@M(1.0000)ETVSNASSSSNPSSPGR;
METVSNASSSSNPSSPGR	M[15.9949]ET[79.9663]VS[79.9663]NASSSSNPSSPGR	R	I	1152	1169	18	2	1M(15.9949),3T(79.9663),5S(79.9663)	sp|Q9NTI5-2|PDS5B_HUMAN	Q9NTI5-2	PDS5B_HUMAN	PDS5B	Isoform 2 of Sister chromatid cohesion protein PDS5 homolog B		sp|Q9NTI5|PDS5B_HUMAN	1	0	MS/MS	STY:79.9663@MET(0.3024)VS(0.2425)NAS(0.2425)S(0.2425)S(0.2425)S(0.2425)NPS(0.2425)S(0.2425)PGR;M:15.9949@M(1.0000)ETVSNASSSSNPSSPGR;
MGPSGGEGMEPERRDSQDGSSYR	M[15.9949]GPSGGEGM[15.9949]EPERRDS[79.9663]QDGSSYR	R	R	131	153	23	3	16S(79.9663),1M(15.9949),9M(15.9949)	sp|Q14847-2|LASP1_HUMAN	Q14847-2	LASP1_HUMAN	LASP1	Isoform 2 of LIM and SH3 domain protein 1		sp|Q14847-3|LASP1_HUMAN, sp|Q14847|LASP1_HUMAN	1	7040842	MS/MS	STY:79.9663@MGPS(0.0176)GGEGMEPERRDS(0.2456)QDGS(0.2456)S(0.2456)Y(0.2456)R;M:15.9949@M(1.0000)GPSGGEGM(1.0000)EPERRDSQDGSSYR;
MGQAPSQSLLPPAQDQPRSPVPSAFSDQSR	M[15.9949]GQAPSQSLLPPAQDQPRSPVPSAFSDQS[79.9663]R	R	C	2431	2460	30	3	1M(15.9949),29S(79.9663)	sp|Q9UQ35|SRRM2_HUMAN	Q9UQ35	SRRM2_HUMAN	SRRM2	Serine/arginine repetitive matrix protein 2			1	0	MS/MS	STY:79.9663@MGQAPS(0.0123)QS(0.0123)LLPPAQDQPRS(0.0418)PVPS(0.0418)AFS(0.0418)DQS(0.8499)R;M:15.9949@M(1.0000)GQAPSQSLLPPAQDQPRSPVPSAFSDQSR;
MGQAPSQSLLPPAQDQPRSPVPSAFSDQSR	M[15.9949]GQAPSQSLLPPAQDQPRSPVPS[79.9663]AFSDQSR	R	C	2431	2460	30	3	1M(15.9949),23S(79.9663)	sp|Q9UQ35|SRRM2_HUMAN	Q9UQ35	SRRM2_HUMAN	SRRM2	Serine/arginine repetitive matrix protein 2			2	8.560008E7	MS/MS	STY:79.9663@MGQAPS(0.0100)QS(0.0100)LLPPAQDQPRS(0.0493)PVPS(0.4343)AFS(0.4343)DQS(0.0621)R;M:15.9949@M(1.0000)GQAPSQSLLPPAQDQPRSPVPSAFSDQSR;
MGQAPSQSLLPPAQDQPRSPVPSAFSDQSR	M[15.9949]GQAPSQSLLPPAQDQPRS[79.9663]PVPSAFSDQSR	R	C	2431	2460	30	3	19S(79.9663),1M(15.9949)	sp|Q9UQ35|SRRM2_HUMAN	Q9UQ35	SRRM2_HUMAN	SRRM2	Serine/arginine repetitive matrix protein 2			1	3.379174E7	MS/MS	STY:79.9663@MGQAPS(0.0727)QS(0.0727)LLPPAQDQPRS(0.2740)PVPS(0.2740)AFS(0.2740)DQS(0.0325)R;M:15.9949@M(1.0000)GQAPSQSLLPPAQDQPRSPVPSAFSDQSR;
MGQAPSQSLLPPAQDQPRSPVPSAFSDQSR	M[15.9949]GQAPSQS[79.9663]LLPPAQDQPRSPVPSAFSDQSR	R	C	2431	2460	30	3	1M(15.9949),8S(79.9663)	sp|Q9UQ35|SRRM2_HUMAN	Q9UQ35	SRRM2_HUMAN	SRRM2	Serine/arginine repetitive matrix protein 2			1	5.180834E7	MS/MS	STY:79.9663@MGQAPS(0.0182)QS(0.8446)LLPPAQDQPRS(0.0545)PVPS(0.0276)AFS(0.0276)DQS(0.0276)R;M:15.9949@M(1.0000)GQAPSQSLLPPAQDQPRSPVPSAFSDQSR;
MHDGELEEQEEDDEKSDSEGGDLDK	M[15.9949]HDGELEEQEEDDEKS[79.9663]DS[79.9663]EGGDLDK	K	H	4737	4761	25	3	16S(79.9663),18S(79.9663),1M(15.9949)	sp|Q9NU22|MDN1_HUMAN	Q9NU22	MDN1_HUMAN	MDN1	Midasin			2	1.7184998E7	MS/MS	STY:79.9663@MHDGELEEQEEDDEKS(1.0000)DS(1.0000)EGGDLDK;M:15.9949@M(1.0000)HDGELEEQEEDDEKSDSEGGDLDK;
MLAESDESGDEESVSQTDK	M[15.9949]LAESDESGDEES[79.9663]VS[79.9663]QTDK	K	T	186	204	19	2	13S(79.9663),15S(79.9663),1M(15.9949)	sp|P22059|OSBP1_HUMAN	P22059	OSBP1_HUMAN	OSBP	Oxysterol-binding protein 1			1	3.5057952E7	MS/MS	STY:79.9663@MLAES(0.3462)DES(0.3462)GDEES(0.4358)VS(0.4358)QT(0.4358)DK;M:15.9949@M(1.0000)LAESDESGDEESVSQTDK;
MLAESDESGDEESVSQTDK	M[15.9949]LAESDES[79.9663]GDEES[79.9663]VSQTDK	K	T	186	204	19	2	13S(79.9663),1M(15.9949),8S(79.9663)	sp|P22059|OSBP1_HUMAN	P22059	OSBP1_HUMAN	OSBP	Oxysterol-binding protein 1			1	3.5057952E7	MS/MS	STY:79.9663@MLAES(0.1735)DES(0.4951)GDEES(0.4438)VS(0.4438)QT(0.4438)DK;M:15.9949@M(1.0000)LAESDESGDEESVSQTDK;
MLAESDESGDEESVSQTDK	M[15.9949]LAES[79.9663]DESGDEESVS[79.9663]QTDK	K	T	186	204	19	2	15S(79.9663),1M(15.9949),5S(79.9663)	sp|P22059|OSBP1_HUMAN	P22059	OSBP1_HUMAN	OSBP	Oxysterol-binding protein 1			1	3.5057952E7	MS/MS	STY:79.9663@MLAES(0.4916)DES(0.0613)GDEES(0.4774)VS(0.4849)QT(0.4849)DK;M:15.9949@M(1.0000)LAESDESGDEESVSQTDK;
MLAESDESGDEESVSQTDK	M[15.9949]LAES[79.9663]DESGDEES[79.9663]VSQTDK	K	T	186	204	19	2	13S(79.9663),1M(15.9949),5S(79.9663)	sp|P22059|OSBP1_HUMAN	P22059	OSBP1_HUMAN	OSBP	Oxysterol-binding protein 1			1	3.5057952E7	MS/MS	STY:79.9663@MLAES(0.5223)DES(0.1842)GDEES(0.5014)VS(0.5014)QT(0.2907)DK;M:15.9949@M(1.0000)LAESDESGDEESVSQTDK;
MLAESDESGDEESVSQTDK	M[15.9949]LAES[79.9663]DES[79.9663]GDEESVSQTDK	K	T	186	204	19	2	1M(15.9949),5S(79.9663),8S(79.9663)	sp|P22059|OSBP1_HUMAN	P22059	OSBP1_HUMAN	OSBP	Oxysterol-binding protein 1			2	3.5057952E7	MS/MS	STY:79.9663@MLAES(0.9320)DES(0.9320)GDEES(0.0454)VS(0.0454)QT(0.0451)DK;M:15.9949@M(1.0000)LAESDESGDEESVSQTDK;
MLGEDSDEEEEMDTSER	M[15.9949]LGEDS[79.9663]DEEEEMDTSER	K	K	307	323	17	2	1M(15.9949),6S(79.9663)	sp|Q9BWU0|NADAP_HUMAN	Q9BWU0	NADAP_HUMAN	SLC4A1AP	Kanadaptin			1	0	MS/MS	STY:79.9663@MLGEDS(0.7727)DEEEEMDT(0.1136)S(0.1136)ER;M:15.9949@M(0.9187)LGEDSDEEEEM(0.0813)DTSER;
MLPHAPGVQMQAIPEDAIPEESGDEDEDDPDK	M[15.9949]LPHAPGVQMQAIPEDAIPEES[79.9663]GDEDEDDPDK	R	R	372	403	32	3	1M(15.9949),22S(79.9663)	sp|Q13547|HDAC1_HUMAN	Q13547	HDAC1_HUMAN	HDAC1	Histone deacetylase 1			2	2.1287062E7	MS/MS	STY:79.9663@MLPHAPGVQMQAIPEDAIPEES(1.0000)GDEDEDDPDK;M:15.9949@M(0.9162)LPHAPGVQM(0.0838)QAIPEDAIPEESGDEDEDDPDK;
MLPHAPGVQMQAIPEDAIPEESGDEDEDDPDKR	M[15.9949]LPHAPGVQMQAIPEDAIPEES[79.9663]GDEDEDDPDKR	R	I	372	404	33	3,4	1M(15.9949),22S(79.9663)	sp|Q13547|HDAC1_HUMAN	Q13547	HDAC1_HUMAN	HDAC1	Histone deacetylase 1			6	2.68084E7	MS/MS	STY:79.9663@MLPHAPGVQMQAIPEDAIPEES(1.0000)GDEDEDDPDKR;M:15.9949@M(0.9247)LPHAPGVQM(0.0753)QAIPEDAIPEESGDEDEDDPDKR;
MLPHAPGVQMQAIPEDAVHEDSGDEDGEDPDK	M[15.9949]LPHAPGVQMQAIPEDAVHEDS[79.9663]GDEDGEDPDK	R	R	343	374	32	3	1M(15.9949),22S(79.9663)	sp|Q92769-3|HDAC2_HUMAN	Q92769-3	HDAC2_HUMAN	HDAC2	Isoform 2 of Histone deacetylase 2		sp|Q92769|HDAC2_HUMAN	1	1.6521614E7	MS/MS	STY:79.9663@MLPHAPGVQMQAIPEDAVHEDS(1.0000)GDEDGEDPDK;M:15.9949@M(0.9087)LPHAPGVQM(0.0913)QAIPEDAVHEDSGDEDGEDPDK;
MLPHAPGVQMQAIPEDAVHEDSGDEDGEDPDKR	M[15.9949]LPHAPGVQMQAIPEDAVHEDS[79.9663]GDEDGEDPDKR	R	I	343	375	33	3,4	1M(15.9949),22S(79.9663)	sp|Q92769-3|HDAC2_HUMAN	Q92769-3	HDAC2_HUMAN	HDAC2	Isoform 2 of Histone deacetylase 2		sp|Q92769|HDAC2_HUMAN	5	7.4977744E7	MS/MS	STY:79.9663@MLPHAPGVQMQAIPEDAVHEDS(1.0000)GDEDGEDPDKR;M:15.9949@M(0.9416)LPHAPGVQM(0.0584)QAIPEDAVHEDSGDEDGEDPDKR;
MLPHAPGVQMQAIPEDAIPEESGDEDEDDPDKR	M[15.9949]LPHAPGVQM[15.9949]QAIPEDAIPEES[79.9663]GDEDEDDPDKR	R	I	372	404	33	3,4	10M(15.9949),1M(15.9949),22S(79.9663)	sp|Q13547|HDAC1_HUMAN	Q13547	HDAC1_HUMAN	HDAC1	Histone deacetylase 1			2	6853358	MS/MS	STY:79.9663@MLPHAPGVQMQAIPEDAIPEES(1.0000)GDEDEDDPDKR;M:15.9949@M(1.0000)LPHAPGVQM(1.0000)QAIPEDAIPEESGDEDEDDPDKR;
MLPHAPGVQMQAIPEDAVHEDSGDEDGEDPDKR	M[15.9949]LPHAPGVQM[15.9949]QAIPEDAVHEDS[79.9663]GDEDGEDPDKR	R	I	343	375	33	3,4	10M(15.9949),1M(15.9949),22S(79.9663)	sp|Q92769-3|HDAC2_HUMAN	Q92769-3	HDAC2_HUMAN	HDAC2	Isoform 2 of Histone deacetylase 2		sp|Q92769|HDAC2_HUMAN	2	1.5216011E7	MS/MS	STY:79.9663@MLPHAPGVQMQAIPEDAVHEDS(1.0000)GDEDGEDPDKR;M:15.9949@M(1.0000)LPHAPGVQM(1.0000)QAIPEDAVHEDSGDEDGEDPDKR;
MPQDGSDDEDEEWPTLEK	M[15.9949]PQDGS[79.9663]DDEDEEWPTLEK	R	A	93	110	18	2,3	1M(15.9949),6S(79.9663)	sp|Q13895|BYST_HUMAN	Q13895	BYST_HUMAN	BYSL	Bystin			3	1.7679604E7	MS/MS	STY:79.9663@MPQDGS(0.9163)DDEDEEWPT(0.0837)LEK;M:15.9949@M(1.0000)PQDGSDDEDEEWPTLEK;
MQNNSSPSISPNTSFTSDGSPSPLGGIK	M[15.9949]QNNSSPSIS[79.9663]PNTSFTSDGSPSPLGGIK	R	R	390	417	28	3	10S(79.9663),1M(15.9949)	sp|Q9H0D6-2|XRN2_HUMAN	Q9H0D6-2	XRN2_HUMAN	XRN2	Isoform 2 of 5'-3' exoribonuclease 2		sp|Q9H0D6|XRN2_HUMAN	1	5.87412e+06	MS/MS	STY:79.9663@MQNNS(0.0120)S(0.0120)PS(0.0120)IS(0.2209)PNT(0.1084)S(0.0082)FT(0.0082)S(0.2095)DGS(0.2095)PS(0.1994)PLGGIK;M:15.9949@M(1.0000)QNNSSPSISPNTSFTSDGSPSPLGGIK;
MSGFIYQGK	M[15.9949]S[79.9663]GFIYQGK	R	L	339	347	9	2	1M(15.9949),2S(79.9663)	sp|Q14155-1|ARHG7_HUMAN	Q14155-1	ARHG7_HUMAN	ARHGEF7	Isoform 1 of Rho guanine nucleotide exchange factor 7	ARHGEF6	sp|Q14155-2|ARHG7_HUMAN, sp|Q14155-3|ARHG7_HUMAN, sp|Q14155-5|ARHG7_HUMAN, sp|Q14155-6|ARHG7_HUMAN, sp|Q14155|ARHG7_HUMAN, sp|Q15052-2|ARHG6_HUMAN, sp|Q15052|ARHG6_HUMAN	1	5.06819e+06	MS/MS	STY:79.9663@MS(0.9333)GFIY(0.0667)QGK;M:15.9949@M(1.0000)SGFIYQGK;
MVIQGPSSPQGEAMVTDVLEDQK	M[15.9949]VIQGPS[79.9663]SPQGEAMVTDVLEDQK	K	E	1112	1134	23	3	1M(15.9949),7S(79.9663)	sp|Q12888-2|TP53B_HUMAN	Q12888-2	TP53B_HUMAN	TP53BP1	Isoform 2 of TP53-binding protein 1		sp|Q12888-3|TP53B_HUMAN, sp|Q12888|TP53B_HUMAN	1	0	MS/MS	STY:79.9663@MVIQGPS(0.3803)S(0.3803)PQGEAMVT(0.2393)DVLEDQK;M:15.9949@M(0.5842)VIQGPSSPQGEAM(0.4158)VTDVLEDQK;
MVIQGPSSPQGEAMVTDVLEDQK	M[15.9949]VIQGPS[79.9663]SPQGEAM[15.9949]VTDVLEDQK	K	E	1112	1134	23	3	14M(15.9949),1M(15.9949),7S(79.9663)	sp|Q12888-2|TP53B_HUMAN	Q12888-2	TP53B_HUMAN	TP53BP1	Isoform 2 of TP53-binding protein 1		sp|Q12888-3|TP53B_HUMAN, sp|Q12888|TP53B_HUMAN	1	9295236	MS/MS	STY:79.9663@MVIQGPS(0.4878)S(0.4878)PQGEAMVT(0.0244)DVLEDQK;M:15.9949@M(1.0000)VIQGPSSPQGEAM(1.0000)VTDVLEDQK;
NAEEESESEAEEGD	NAEEES[79.9663]ESEAEEGD	K	-	340	353	14	2	6S(79.9663)	sp|Q7L1Q6-2|5MP2_HUMAN	Q7L1Q6-2	5MP2_HUMAN	BZW1	Isoform 2 of eIF5-mimic protein 2		sp|Q7L1Q6-3|5MP2_HUMAN, sp|Q7L1Q6-4|5MP2_HUMAN, sp|Q7L1Q6|5MP2_HUMAN	2	5991065	MS/MS	STY:79.9663@NAEEES(0.8743)ES(0.1257)EAEEGD;
NAEEESESEAEEGD	NAEEES[79.9663]ES[79.9663]EAEEGD	K	-	340	353	14	2	6S(79.9663),8S(79.9663)	sp|Q7L1Q6-2|5MP2_HUMAN	Q7L1Q6-2	5MP2_HUMAN	BZW1	Isoform 2 of eIF5-mimic protein 2		sp|Q7L1Q6-3|5MP2_HUMAN, sp|Q7L1Q6-4|5MP2_HUMAN, sp|Q7L1Q6|5MP2_HUMAN	9	8.6976544E7	MS/MS	STY:79.9663@NAEEES(1.0000)ES(1.0000)EAEEGD;
NAIASDSEADSDTEVPK	NAIAS[79.9663]DSEADS[79.9663]DT[79.9663]EVPK	K	D	290	306	17	2	11S(79.9663),13T(79.9663),5S(79.9663)	sp|Q8WVC0-2|LEO1_HUMAN	Q8WVC0-2	LEO1_HUMAN	LEO1	Isoform 2 of RNA polymerase-associated protein LEO1		sp|Q8WVC0|LEO1_HUMAN	2	4.0011152E7	MS/MS	STY:79.9663@NAIAS(0.7391)DS(0.7391)EADS(0.7609)DT(0.7609)EVPK;
NAIASDSEADSDTEVPK	NAIAS[79.9663]DS[79.9663]EADSDTEVPK	K	D	290	306	17	2	5S(79.9663),7S(79.9663)	sp|Q8WVC0-2|LEO1_HUMAN	Q8WVC0-2	LEO1_HUMAN	LEO1	Isoform 2 of RNA polymerase-associated protein LEO1		sp|Q8WVC0|LEO1_HUMAN	2	0	MS/MS	STY:79.9663@NAIAS(0.5000)DS(0.5000)EADS(0.5000)DT(0.5000)EVPK;
NAIASDSEADSDTEVPK	NAIAS[79.9663]DS[79.9663]EADS[79.9663]DTEVPK	K	D	290	306	17	2	11S(79.9663),5S(79.9663),7S(79.9663)	sp|Q8WVC0-2|LEO1_HUMAN	Q8WVC0-2	LEO1_HUMAN	LEO1	Isoform 2 of RNA polymerase-associated protein LEO1		sp|Q8WVC0|LEO1_HUMAN	2	4.0011152E7	MS/MS	STY:79.9663@NAIAS(0.7607)DS(0.7607)EADS(0.7393)DT(0.7393)EVPK;
NAKKEDSDEEEDDDSEEDEEDDEDEDEDEDEIEPAAMK	NAKKEDS[79.9663]DEEEDDDS[79.9663]EEDEEDDEDEDEDEDEIEPAAMK	K	A	139	176	38	4	15S(79.9663),7S(79.9663)	sp|P19338|NUCL_HUMAN	P19338	NUCL_HUMAN	NCL	Nucleolin			2	2513324	MS/MS	STY:79.9663@NAKKEDS(1.0000)DEEEDDDS(1.0000)EEDEEDDEDEDEDEDEIEPAAMK;
NALFPEVFSPTPDENSDQNSR	NALFPEVFS[79.9663]PTPDENSDQNSR	R	S	567	587	21	3	9S(79.9663)	sp|Q8IVT2|MISP_HUMAN	Q8IVT2	MISP_HUMAN	MISP	Mitotic interactor and substrate of PLK1			3	7.10347e+06	MS/MS	STY:79.9663@NALFPEVFS(0.8674)PT(0.0847)PDENS(0.0239)DQNS(0.0239)R;
NALPPVLTTVNGQSPPEHSAPAK	NALPPVLTTVNGQS[79.9663]PPEHSAPAK	K	V	130	152	23	3	14S(79.9663)	sp|Q6PKG0|LARP1_HUMAN	Q6PKG0	LARP1_HUMAN	LARP1	La-related protein 1			2	1.2359724E7	MS/MS	STY:79.9663@NALPPVLT(0.1345)T(0.1345)VNGQS(0.7114)PPEHS(0.0197)APAK;
NALPPVLTTVNGQSPPEHSAPAK	NALPPVLT[79.9663]TVNGQSPPEHSAPAK	K	V	130	152	23	3	8T(79.9663)	sp|Q6PKG0|LARP1_HUMAN	Q6PKG0	LARP1_HUMAN	LARP1	La-related protein 1			2	1.0894825E7	MS/MS	STY:79.9663@NALPPVLT(0.7383)T(0.1689)VNGQS(0.0706)PPEHS(0.0221)APAK;
NAPAAVDEGSISPR	NAPAAVDEGS[79.9663]ISPR	R	T	373	386	14	2	10S(79.9663)	sp|P28715|ERCC5_HUMAN	P28715	ERCC5_HUMAN	ERCC5	DNA excision repair protein ERCC-5			1	3972701	MS/MS	STY:79.9663@NAPAAVDEGS(0.5000)IS(0.5000)PR;
NAPLPSLQNGPNTPNKPSSPPPPQQFVVQHSLFGSPVAK	NAPLPS[79.9663]LQNGPNTPNKPSSPPPPQQFVVQHSLFGSPVAK	R	T	790	828	39	4	6S(79.9663)	sp|Q9ULH7-4|MRTFB_HUMAN	Q9ULH7-4	MRTFB_HUMAN	MRTFB	Isoform 4 of Myocardin-related transcription factor B		sp|Q9ULH7-5|MRTFB_HUMAN, sp|Q9ULH7|MRTFB_HUMAN	1	0	MS/MS	STY:79.9663@NAPLPS(0.2481)LQNGPNT(0.0222)PNKPS(0.1865)S(0.1865)PPPPQQFVVQHS(0.1627)LFGS(0.1941)PVAK;
NASASFQELEDK	NAS[79.9663]ASFQELEDK	R	K	45	56	12	2	3S(79.9663)	sp|Q99543-2|DNJC2_HUMAN	Q99543-2	DNJC2_HUMAN	DNAJC2	Isoform 2 of DnaJ homolog subfamily C member 2		sp|Q99543|DNJC2_HUMAN	1	0	MS/MS	STY:79.9663@NAS(0.5000)AS(0.5000)FQELEDK;
NASASFQELEDKK	NAS[79.9663]ASFQELEDKK	R	E	45	57	13	2	3S(79.9663)	sp|Q99543-2|DNJC2_HUMAN	Q99543-2	DNJC2_HUMAN	DNAJC2	Isoform 2 of DnaJ homolog subfamily C member 2		sp|Q99543|DNJC2_HUMAN	1	0	MS/MS	STY:79.9663@NAS(0.5000)AS(0.5000)FQELEDKK;
NASASFQELEDK	NAS[79.9663]AS[79.9663]FQELEDK	R	K	45	56	12	2	3S(79.9663),5S(79.9663)	sp|Q99543-2|DNJC2_HUMAN	Q99543-2	DNJC2_HUMAN	DNAJC2	Isoform 2 of DnaJ homolog subfamily C member 2		sp|Q99543|DNJC2_HUMAN	1	0	MS/MS	STY:79.9663@NAS(1.0000)AS(1.0000)FQELEDK;
NASASFQELEDKK	NAS[79.9663]AS[79.9663]FQELEDKK	R	E	45	57	13	2	3S(79.9663),5S(79.9663)	sp|Q99543-2|DNJC2_HUMAN	Q99543-2	DNJC2_HUMAN	DNAJC2	Isoform 2 of DnaJ homolog subfamily C member 2		sp|Q99543|DNJC2_HUMAN	2	2.3418004E7	MS/MS	STY:79.9663@NAS(1.0000)AS(1.0000)FQELEDKK;
NASVPNLR	NAS[79.9663]VPNLR	R	G	101	108	8	2	3S(79.9663)	sp|Q9H019-3|MFR1L_HUMAN	Q9H019-3	MFR1L_HUMAN	MTFR1L	Isoform 3 of Mitochondrial fission regulator 1-like		sp|Q9H019-2|MFR1L_HUMAN, sp|Q9H019|MFR1L_HUMAN	1	2084409	MS/MS	STY:79.9663@NAS(1.0000)VPNLR;
NDKSEEEQSSSSVK	NDKSEEEQS[79.9663]SSSVK	K	K	217	230	14	2	9S(79.9663)	sp|P07910-2|HNRPC_HUMAN	P07910-2	HNRPC_HUMAN	HNRNPC	Isoform C1 of Heterogeneous nuclear ribonucleoproteins C1/C2		sp|P07910-3|HNRPC_HUMAN, sp|P07910-4|HNRPC_HUMAN, sp|P07910|HNRPC_HUMAN	2	3.362706E7	MS/MS	STY:79.9663@NDKS(0.0130)EEEQS(0.3254)S(0.3254)S(0.3254)S(0.0107)VK;
NDKSEEEQSSSSVK	NDKS[79.9663]EEEQSSSSVK	K	K	217	230	14	2	4S(79.9663)	sp|P07910-2|HNRPC_HUMAN	P07910-2	HNRPC_HUMAN	HNRNPC	Isoform C1 of Heterogeneous nuclear ribonucleoproteins C1/C2		sp|P07910-3|HNRPC_HUMAN, sp|P07910-4|HNRPC_HUMAN, sp|P07910|HNRPC_HUMAN	1	3.3769392E7	MS/MS	STY:79.9663@NDKS(0.9169)EEEQS(0.0208)S(0.0208)S(0.0208)S(0.0208)VK;
NDKSEEEQSSSSVKK	NDKS[79.9663]EEEQS[79.9663]SSSVKK	K	D	217	231	15	2	4S(79.9663),9S(79.9663)	sp|P07910-2|HNRPC_HUMAN	P07910-2	HNRPC_HUMAN	HNRNPC	Isoform C1 of Heterogeneous nuclear ribonucleoproteins C1/C2		sp|P07910-3|HNRPC_HUMAN, sp|P07910-4|HNRPC_HUMAN, sp|P07910|HNRPC_HUMAN	1	0	MS/MS	STY:79.9663@NDKS(0.4000)EEEQS(0.4000)S(0.4000)S(0.4000)S(0.4000)VKK;
NDLQDTEISPR	NDLQDT[79.9663]EISPR	K	Q	463	473	11	2	6T(79.9663)	sp|Q9NS91|RAD18_HUMAN	Q9NS91	RAD18_HUMAN	RAD18	E3 ubiquitin-protein ligase RAD18			1	0	MS/MS	STY:79.9663@NDLQDT(0.5000)EIS(0.5000)PR;
NDQEPPPEALDFSDDEK	NDQEPPPEALDFS[79.9663]DDEK	K	E	303	319	17	2	13S(79.9663)	sp|Q96HR8-2|NAF1_HUMAN	Q96HR8-2	NAF1_HUMAN	NAF1	Isoform 2 of H/ACA ribonucleoprotein complex non-core subunit NAF1		sp|Q96HR8|NAF1_HUMAN	1	8494002	MS/MS	STY:79.9663@NDQEPPPEALDFS(1.0000)DDEK;
NDSVIVADQTPTPTR	NDSVIVADQTPT[79.9663]PT[79.9663]R	R	F	60	74	15	2	12T(79.9663),14T(79.9663)	sp|P15336-3|ATF2_HUMAN	P15336-3	ATF2_HUMAN	ATF2	Isoform 3 of Cyclic AMP-dependent transcription factor ATF-2		sp|P15336-5|ATF2_HUMAN, sp|P15336-7|ATF2_HUMAN, sp|P15336|ATF2_HUMAN	1	0	MS/MS	STY:79.9663@NDS(0.4364)VIVADQT(0.4740)PT(0.5365)PT(0.5531)R;
NDSDLFGLGLEEAGPKESSEEGK	NDS[79.9663]DLFGLGLEEAGPKESSEEGK	K	E	624	646	23	3	3S(79.9663)	sp|Q3YEC7-2|RABL6_HUMAN	Q3YEC7-2	RABL6_HUMAN	RABL6	Isoform 2 of Rab-like protein 6		sp|Q3YEC7|RABL6_HUMAN	1	3.66895e+06	MS/MS	STY:79.9663@NDS(0.7001)DLFGLGLEEAGPKES(0.1499)S(0.1499)EEGK;
NDSDLFGLGLEEAGPKESSEEGK	NDS[79.9663]DLFGLGLEEAGPKES[79.9663]SEEGK	K	E	624	646	23	3	18S(79.9663),3S(79.9663)	sp|Q3YEC7-2|RABL6_HUMAN	Q3YEC7-2	RABL6_HUMAN	RABL6	Isoform 2 of Rab-like protein 6		sp|Q3YEC7|RABL6_HUMAN	1	1.6136966E7	MS/MS	STY:79.9663@NDS(0.6821)DLFGLGLEEAGPKES(0.6589)S(0.6589)EEGK;
NDSPTQIPVSSDVCR	NDS[79.9663]PTQIPVSSDVC[57.0215]R	R	L	656	670	15	2	14C(57.0215),3S(79.9663)	sp|Q8TC07-2|TBC15_HUMAN	Q8TC07-2	TBC15_HUMAN	TBC1D15	Isoform 2 of TBC1 domain family member 15		sp|Q8TC07-3|TBC15_HUMAN, sp|Q8TC07|TBC15_HUMAN	1	0	MS/MS	STY:79.9663@NDS(0.4854)PT(0.4854)QIPVS(0.0146)S(0.0146)DVCR;
NDSWGSFDLR	NDS[79.9663]WGSFDLR	R	A	650	659	10	2	3S(79.9663)	sp|Q7Z417|NUFP2_HUMAN	Q7Z417	NUFP2_HUMAN	NUFIP2	FMR1-interacting protein NUFIP2			3	1.7055174E7	MS/MS	STY:79.9663@NDS(0.9374)WGS(0.0626)FDLR;
NDVDDEEVHGSSDDSK	NDVDDEEVHGS[79.9663]S[79.9663]DDSK	K	Q	699	714	16	2	11S(79.9663),12S(79.9663)	sp|Q03188|CENPC_HUMAN	Q03188	CENPC_HUMAN	CENPC	Centromere protein C			1	0	MS/MS	STY:79.9663@NDVDDEEVHGS(0.8610)S(0.8610)DDS(0.2780)K;
NEEDEGHSNSSPR	NEEDEGHSNS[79.9663]SPR	K	H	73	85	13	2	10S(79.9663)	sp|Q14103-3|HNRPD_HUMAN	Q14103-3	HNRPD_HUMAN	HNRNPD	Isoform 3 of Heterogeneous nuclear ribonucleoprotein D0		sp|Q14103|HNRPD_HUMAN	2	6.2843994E8	MS/MS	STY:79.9663@NEEDEGHS(0.0406)NS(0.4797)S(0.4797)PR;
NEEDEGHSNSSPR	NEEDEGHSNS[79.9663]S[79.9663]PR	K	H	73	85	13	2	10S(79.9663),11S(79.9663)	sp|Q14103-3|HNRPD_HUMAN	Q14103-3	HNRPD_HUMAN	HNRNPD	Isoform 3 of Heterogeneous nuclear ribonucleoprotein D0		sp|Q14103|HNRPD_HUMAN	1	0	MS/MS	STY:79.9663@NEEDEGHS(0.6195)NS(0.6902)S(0.6902)PR;
NEEDEGHSNSSPRHSEAATAQR	NEEDEGHSNS[79.9663]S[79.9663]PRHSEAATAQR	K	E	73	94	22	3	10S(79.9663),11S(79.9663)	sp|Q14103-3|HNRPD_HUMAN	Q14103-3	HNRPD_HUMAN	HNRNPD	Isoform 3 of Heterogeneous nuclear ribonucleoprotein D0		sp|Q14103|HNRPD_HUMAN	1	1.3773474E7	MS/MS	STY:79.9663@NEEDEGHS(0.1590)NS(0.8594)S(0.8594)PRHS(0.0611)EAAT(0.0611)AQR;
NEEDEGHSNSSPR	NEEDEGHS[79.9663]NSSPR	K	H	73	85	13	2	8S(79.9663)	sp|Q14103-3|HNRPD_HUMAN	Q14103-3	HNRPD_HUMAN	HNRNPD	Isoform 3 of Heterogeneous nuclear ribonucleoprotein D0		sp|Q14103|HNRPD_HUMAN	5	6.2898227E8	MS/MS	STY:79.9663@NEEDEGHS(0.3333)NS(0.3333)S(0.3333)PR;
NEEDEGHSNSSPR	NEEDEGHS[79.9663]NSS[79.9663]PR	K	H	73	85	13	2	11S(79.9663),8S(79.9663)	sp|Q14103-3|HNRPD_HUMAN	Q14103-3	HNRPD_HUMAN	HNRNPD	Isoform 3 of Heterogeneous nuclear ribonucleoprotein D0		sp|Q14103|HNRPD_HUMAN	2	0	MS/MS	STY:79.9663@NEEDEGHS(0.6570)NS(0.6570)S(0.6860)PR;
NEEDEGHSNSSPR	NEEDEGHS[79.9663]NS[79.9663]SPR	K	H	73	85	13	2	10S(79.9663),8S(79.9663)	sp|Q14103-3|HNRPD_HUMAN	Q14103-3	HNRPD_HUMAN	HNRNPD	Isoform 3 of Heterogeneous nuclear ribonucleoprotein D0		sp|Q14103|HNRPD_HUMAN	1	0	MS/MS	STY:79.9663@NEEDEGHS(0.6667)NS(0.6667)S(0.6667)PR;
NEEDEGHSNSSPRHSEAATAQR	NEEDEGHS[79.9663]NS[79.9663]SPRHSEAATAQR	K	E	73	94	22	3	10S(79.9663),8S(79.9663)	sp|Q14103-3|HNRPD_HUMAN	Q14103-3	HNRPD_HUMAN	HNRNPD	Isoform 3 of Heterogeneous nuclear ribonucleoprotein D0		sp|Q14103|HNRPD_HUMAN	1	1.3773474E7	MS/MS	STY:79.9663@NEEDEGHS(0.4059)NS(0.4059)S(0.4059)PRHS(0.4059)EAAT(0.3765)AQR;
NEEPSEEEIDAPK	NEEPS[79.9663]EEEIDAPK	K	P	117	129	13	2	5S(79.9663)	sp|Q9NR30|DDX21_HUMAN	Q9NR30	DDX21_HUMAN	DDX21	Nucleolar RNA helicase 2		sp|Q9NR30-2|DDX21_HUMAN	1	4.10534e+06	MS/MS	STY:79.9663@NEEPS(1.0000)EEEIDAPK;
NEEPSEEEIDAPKPK	NEEPS[79.9663]EEEIDAPKPK	K	K	117	131	15	2,3	5S(79.9663)	sp|Q9NR30|DDX21_HUMAN	Q9NR30	DDX21_HUMAN	DDX21	Nucleolar RNA helicase 2		sp|Q9NR30-2|DDX21_HUMAN	9	5.136754E7	MS/MS	STY:79.9663@NEEPS(1.0000)EEEIDAPKPK;
NEGSESAPEGQAQQR	NEGSES[79.9663]APEGQAQQR	K	R	171	185	15	2	6S(79.9663)	sp|P67809|YBOX1_HUMAN	P67809	YBOX1_HUMAN	YBX1	Y-box-binding protein 1			2	1.57150016E8	MS/MS	STY:79.9663@NEGS(0.0634)ES(0.9366)APEGQAQQR;
NEGSESAPEGQAQQR	NEGS[79.9663]ESAPEGQAQQR	K	R	171	185	15	2	4S(79.9663)	sp|P67809|YBOX1_HUMAN	P67809	YBOX1_HUMAN	YBX1	Y-box-binding protein 1			10	1.83202176E8	MS/MS	STY:79.9663@NEGS(0.9312)ES(0.0688)APEGQAQQR;
NEGSESAPEGQAQQR	NEGS[79.9663]ES[79.9663]APEGQAQQR	K	R	171	185	15	2	4S(79.9663),6S(79.9663)	sp|P67809|YBOX1_HUMAN	P67809	YBOX1_HUMAN	YBX1	Y-box-binding protein 1			6	3.4388708E7	MS/MS	STY:79.9663@NEGS(1.0000)ES(1.0000)APEGQAQQR;
NEGSPSPRQSPK	NEGS[79.9663]PS[79.9663]PRQS[79.9663]PK	R	R	828	839	12	2	10S(79.9663),4S(79.9663),6S(79.9663)	sp|Q5T200-2|ZC3HD_HUMAN	Q5T200-2	ZC3HD_HUMAN	ZC3H13	Isoform 2 of Zinc finger CCCH domain-containing protein 13		sp|Q5T200|ZC3HD_HUMAN	1	0	MS/MS	STY:79.9663@NEGS(1.0000)PS(1.0000)PRQS(1.0000)PK;
NENTEGSPQEDGVELEGLK	NENTEGS[79.9663]PQEDGVELEGLK	K	Q	1267	1285	19	2	7S(79.9663)	sp|P11388-2|TOP2A_HUMAN	P11388-2	TOP2A_HUMAN	TOP2A	Isoform 2 of DNA topoisomerase 2-alpha		sp|P11388-3|TOP2A_HUMAN, sp|P11388-4|TOP2A_HUMAN, sp|P11388|TOP2A_HUMAN	1	2.2980076E7	MS/MS	STY:79.9663@NENT(0.1253)EGS(0.8747)PQEDGVELEGLK;
NENTEGSPQEDGVELEGLK	NENT[79.9663]EGSPQEDGVELEGLK	K	Q	1267	1285	19	2	4T(79.9663)	sp|P11388-2|TOP2A_HUMAN	P11388-2	TOP2A_HUMAN	TOP2A	Isoform 2 of DNA topoisomerase 2-alpha		sp|P11388-3|TOP2A_HUMAN, sp|P11388-4|TOP2A_HUMAN, sp|P11388|TOP2A_HUMAN	1	2.2980076E7	MS/MS	STY:79.9663@NENT(0.5000)EGS(0.5000)PQEDGVELEGLK;
NESEDNKFSDDSDDDFVQPR	NESEDNKFS[79.9663]DDS[79.9663]DDDFVQPR	R	K	983	1002	20	3	12S(79.9663),9S(79.9663)	sp|O15164-2|TIF1A_HUMAN	O15164-2	TIF1A_HUMAN	TRIM24	Isoform Short of Transcription intermediary factor 1-alpha		sp|O15164|TIF1A_HUMAN	1	9369522	MS/MS	STY:79.9663@NES(0.3758)EDNKFS(0.8118)DDS(0.8124)DDDFVQPR;
NESEDNKFSDDSDDDFVQPR	NES[79.9663]EDNKFS[79.9663]DDSDDDFVQPR	R	K	983	1002	20	3	3S(79.9663),9S(79.9663)	sp|O15164-2|TIF1A_HUMAN	O15164-2	TIF1A_HUMAN	TRIM24	Isoform Short of Transcription intermediary factor 1-alpha		sp|O15164|TIF1A_HUMAN	2	9369522	MS/MS	STY:79.9663@NES(0.6976)EDNKFS(0.6908)DDS(0.6115)DDDFVQPR;
NEVNGTSEDIKSEGDTQSN	NEVNGT[79.9663]SEDIKS[79.9663]EGDTQSN	K	-	414	432	19	2	12S(79.9663),6T(79.9663)	sp|O95232|LC7L3_HUMAN	O95232	LC7L3_HUMAN	LUC7L3	Luc7-like protein 3			1	0	MS/MS	STY:79.9663@NEVNGT(0.5023)S(0.0489)EDIKS(0.5166)EGDT(0.4661)QS(0.4661)N;
NFYESDDDQK	NFY[79.9663]ESDDDQK	K	E	223	232	10	2	3Y(79.9663)	sp|O00203-3|AP3B1_HUMAN	O00203-3	AP3B1_HUMAN	AP3B1	Isoform 2 of AP-3 complex subunit beta-1		sp|O00203|AP3B1_HUMAN	1	2.3197648E7	MS/MS	STY:79.9663@NFY(0.5000)ES(0.5000)DDDQK;
NGEVVHTPETSV	NGEVVHTPET[79.9663]SV	K	-	454	465	12	2	10T(79.9663)	sp|O15427|MOT4_HUMAN	O15427	MOT4_HUMAN	SLC16A3	Monocarboxylate transporter 4			1	3149994	MS/MS	STY:79.9663@NGEVVHT(0.0214)PET(0.4893)S(0.4893)V;
NGFPHPEPDCNPSEAASEESNSEIEQEIPVEQK	NGFPHPEPDC[57.0215]NPSEAASEESNS[79.9663]EIEQEIPVEQK	K	E	152	184	33	3	10C(57.0215),22S(79.9663)	sp|Q9NR30|DDX21_HUMAN	Q9NR30	DDX21_HUMAN	DDX21	Nucleolar RNA helicase 2		sp|Q9NR30-2|DDX21_HUMAN	1	0	MS/MS	STY:79.9663@NGFPHPEPDCNPS(0.4002)EAAS(0.0432)EES(0.0432)NS(0.5134)EIEQEIPVEQK;
NGFPHPEPDCNPSEAASEESNSEIEQEIPVEQK	NGFPHPEPDC[57.0215]NPSEAASEES[79.9663]NS[79.9663]EIEQEIPVEQK	K	E	152	184	33	3	10C(57.0215),20S(79.9663),22S(79.9663)	sp|Q9NR30|DDX21_HUMAN	Q9NR30	DDX21_HUMAN	DDX21	Nucleolar RNA helicase 2		sp|Q9NR30-2|DDX21_HUMAN	1	0	MS/MS	STY:79.9663@NGFPHPEPDCNPS(0.4840)EAAS(0.4840)EES(0.5160)NS(0.5160)EIEQEIPVEQK;
NGFPHPEPDCNPSEAASEESNSEIEQEIPVEQK	NGFPHPEPDC[57.0215]NPSEAAS[79.9663]EES[79.9663]NSEIEQEIPVEQK	K	E	152	184	33	3	10C(57.0215),17S(79.9663),20S(79.9663)	sp|Q9NR30|DDX21_HUMAN	Q9NR30	DDX21_HUMAN	DDX21	Nucleolar RNA helicase 2		sp|Q9NR30-2|DDX21_HUMAN	3	4.292744E7	MS/MS	STY:79.9663@NGFPHPEPDCNPS(0.1738)EAAS(0.8730)EES(0.8730)NS(0.0802)EIEQEIPVEQK;
NGFPHPEPDCNPSEAASEESNSEIEQEIPVEQK	NGFPHPEPDC[57.0215]NPSEAAS[79.9663]EES[79.9663]NS[79.9663]EIEQEIPVEQK	K	E	152	184	33	3	10C(57.0215),17S(79.9663),20S(79.9663),22S(79.9663)	sp|Q9NR30|DDX21_HUMAN	Q9NR30	DDX21_HUMAN	DDX21	Nucleolar RNA helicase 2		sp|Q9NR30-2|DDX21_HUMAN	1	0	MS/MS	STY:79.9663@NGFPHPEPDCNPS(0.5898)EAAS(0.8050)EES(0.8026)NS(0.8026)EIEQEIPVEQK;
NGFPHPEPDCNPSEAASEESNSEIEQEIPVEQK	NGFPHPEPDC[57.0215]NPS[79.9663]EAASEES[79.9663]NS[79.9663]EIEQEIPVEQK	K	E	152	184	33	3	10C(57.0215),13S(79.9663),20S(79.9663),22S(79.9663)	sp|Q9NR30|DDX21_HUMAN	Q9NR30	DDX21_HUMAN	DDX21	Nucleolar RNA helicase 2		sp|Q9NR30-2|DDX21_HUMAN	4	5.2912712E7	MS/MS	STY:79.9663@NGFPHPEPDCNPS(0.9125)EAAS(0.2615)EES(0.9130)NS(0.9130)EIEQEIPVEQK;
NGFPHPEPDCNPSEAASEESNSEIEQEIPVEQK	NGFPHPEPDC[57.0215]NPS[79.9663]EAAS[79.9663]EESNSEIEQEIPVEQK	K	E	152	184	33	3	10C(57.0215),13S(79.9663),17S(79.9663)	sp|Q9NR30|DDX21_HUMAN	Q9NR30	DDX21_HUMAN	DDX21	Nucleolar RNA helicase 2		sp|Q9NR30-2|DDX21_HUMAN	2	0	MS/MS	STY:79.9663@NGFPHPEPDCNPS(0.5307)EAAS(0.4898)EES(0.4898)NS(0.4898)EIEQEIPVEQK;
NGFPHPEPDCNPSEAASEESNSEIEQEIPVEQK	NGFPHPEPDC[57.0215]NPS[79.9663]EAAS[79.9663]EESNS[79.9663]EIEQEIPVEQK	K	E	152	184	33	3	10C(57.0215),13S(79.9663),17S(79.9663),22S(79.9663)	sp|Q9NR30|DDX21_HUMAN	Q9NR30	DDX21_HUMAN	DDX21	Nucleolar RNA helicase 2		sp|Q9NR30-2|DDX21_HUMAN	1	5.2912712E7	MS/MS	STY:79.9663@NGFPHPEPDCNPS(0.7452)EAAS(0.7452)EES(0.7452)NS(0.7644)EIEQEIPVEQK;
NGFPHPEPDCNPSEAASEESNSEIEQEIPVEQK	NGFPHPEPDC[57.0215]NPS[79.9663]EAAS[79.9663]EES[79.9663]NSEIEQEIPVEQK	K	E	152	184	33	3	10C(57.0215),13S(79.9663),17S(79.9663),20S(79.9663)	sp|Q9NR30|DDX21_HUMAN	Q9NR30	DDX21_HUMAN	DDX21	Nucleolar RNA helicase 2		sp|Q9NR30-2|DDX21_HUMAN	2	0	MS/MS	STY:79.9663@NGFPHPEPDCNPS(0.7500)EAAS(0.7500)EES(0.7500)NS(0.7500)EIEQEIPVEQK;
NGGEDTDNEEGEEENPLEIK	NGGEDT[79.9663]DNEEGEEENPLEIK	K	E	4893	4912	20	2	6T(79.9663)	sp|Q9NU22|MDN1_HUMAN	Q9NU22	MDN1_HUMAN	MDN1	Midasin			2	0	MS/MS	STY:79.9663@NGGEDT(1.0000)DNEEGEEENPLEIK;
NGGLEHVPSSSSIHNGDMEK	NGGLEHVPSSS[79.9663]S[79.9663]IHNGDMEK	K	I	14	33	20	3	11S(79.9663),12S(79.9663)	sp|O60238-2|BNI3L_HUMAN	O60238-2	BNI3L_HUMAN	BNIP3L	Isoform 2 of BCL2/adenovirus E1B 19 kDa protein-interacting protein 3-like		sp|O60238|BNI3L_HUMAN	1	3558863	MS/MS	STY:79.9663@NGGLEHVPS(0.3774)S(0.3774)S(0.6226)S(0.6226)IHNGDMEK;
NGSLDSPGKQDTEEDEEEDEK	NGSLDSPGKQDT[79.9663]EEDEEEDEK	K	D	134	154	21	3	12T(79.9663)	sp|Q9Y266|NUDC_HUMAN	Q9Y266	NUDC_HUMAN	NUDC	Nuclear migration protein nudC			3	2.3728314E7	MS/MS	STY:79.9663@NGS(0.0402)LDS(0.0366)PGKQDT(0.9232)EEDEEEDEK;
NGSLDSPGKQDTEEDEEEDEK	NGSLDS[79.9663]PGKQDTEEDEEEDEK	K	D	134	154	21	3	6S(79.9663)	sp|Q9Y266|NUDC_HUMAN	Q9Y266	NUDC_HUMAN	NUDC	Nuclear migration protein nudC			3	2.3728314E7	MS/MS	STY:79.9663@NGS(0.0449)LDS(0.9149)PGKQDT(0.0402)EEDEEEDEK;
NGSEADIDEGLYSR	NGS[79.9663]EADIDEGLYSR	K	Q	44	57	14	2	3S(79.9663)	sp|P22314|UBA1_HUMAN	P22314	UBA1_HUMAN	UBA1	Ubiquitin-like modifier-activating enzyme 1		sp|P22314-2|UBA1_HUMAN	1	0	MS/MS	STY:79.9663@NGS(0.9326)EADIDEGLY(0.0337)S(0.0337)R;
NGSLDSPGKQDTEEDEEEDEK	NGS[79.9663]LDSPGKQDTEEDEEEDEK	K	D	134	154	21	2,3	3S(79.9663)	sp|Q9Y266|NUDC_HUMAN	Q9Y266	NUDC_HUMAN	NUDC	Nuclear migration protein nudC			6	2.3728314E7	MS/MS	STY:79.9663@NGS(0.4901)LDS(0.4901)PGKQDT(0.0198)EEDEEEDEK;
NGSLDSPGKQDTEEDEEEDEK	NGS[79.9663]LDS[79.9663]PGKQDTEEDEEEDEK	K	D	134	154	21	3	3S(79.9663),6S(79.9663)	sp|Q9Y266|NUDC_HUMAN	Q9Y266	NUDC_HUMAN	NUDC	Nuclear migration protein nudC			2	8128684	MS/MS	STY:79.9663@NGS(0.6843)LDS(0.6579)PGKQDT(0.6579)EEDEEEDEK;
NGVAAEVSPAK	NGVAAEVS[79.9663]PAK	K	E	118	128	11	2	8S(79.9663)	sp|Q9BW71|HIRP3_HUMAN	Q9BW71	HIRP3_HUMAN	HIRIP3	HIRA-interacting protein 3			1	0	MS/MS	STY:79.9663@NGVAAEVS(1.0000)PAK;
NHETDGGSAHGDDDDDGPHFEPVVPLPDK	NHETDGGS[79.9663]AHGDDDDDGPHFEPVVPLPDK	K	I	1153	1181	29	3,4	8S(79.9663)	sp|P49792|RBP2_HUMAN	P49792	RBP2_HUMAN	RANBP2	E3 SUMO-protein ligase RanBP2			4	3.8195048E7	MS/MS	STY:79.9663@NHET(0.1363)DGGS(0.8637)AHGDDDDDGPHFEPVVPLPDK;
NHETDGGSAHGDDDDDGPHFEPVVPLPDK	NHET[79.9663]DGGSAHGDDDDDGPHFEPVVPLPDK	K	I	1153	1181	29	3	4T(79.9663)	sp|P49792|RBP2_HUMAN	P49792	RBP2_HUMAN	RANBP2	E3 SUMO-protein ligase RanBP2			5	1.9267528E7	MS/MS	STY:79.9663@NHET(0.5000)DGGS(0.5000)AHGDDDDDGPHFEPVVPLPDK;
NHLLQFALESPAKSPASSSSK	NHLLQFALES[79.9663]PAKS[79.9663]PASSSSK	R	N	90	110	21	3	10S(79.9663),14S(79.9663)	sp|Q9NS91|RAD18_HUMAN	Q9NS91	RAD18_HUMAN	RAD18	E3 ubiquitin-protein ligase RAD18			1	1.04729e+06	MS/MS	STY:79.9663@NHLLQFALES(0.3333)PAKS(0.3333)PAS(0.3333)S(0.3333)S(0.3333)S(0.3333)K;
NHLSPQQGGATPQVPSPCCR	NHLSPQQGGATPQVPS[79.9663]PC[57.0215]C[57.0215]R	K	F	166	185	20	3	16S(79.9663),18C(57.0215),19C(57.0215)	sp|Q9H4L4|SENP3_HUMAN	Q9H4L4	SENP3_HUMAN	SENP3	Sentrin-specific protease 3			1	0	MS/MS	STY:79.9663@NHLS(0.0525)PQQGGAT(0.0525)PQVPS(0.8950)PCCR;
NHLSPQQGGATPQVPSPCCR	NHLSPQQGGAT[79.9663]PQVPSPC[57.0215]C[57.0215]R	K	F	166	185	20	3	11T(79.9663),18C(57.0215),19C(57.0215)	sp|Q9H4L4|SENP3_HUMAN	Q9H4L4	SENP3_HUMAN	SENP3	Sentrin-specific protease 3			2	1.6213444E7	MS/MS	STY:79.9663@NHLS(0.0634)PQQGGAT(0.7561)PQVPS(0.1805)PCCR;
NHLSPQQGGATPQVPSPCCR	NHLS[79.9663]PQQGGATPQVPSPC[57.0215]C[57.0215]R	K	F	166	185	20	3	18C(57.0215),19C(57.0215),4S(79.9663)	sp|Q9H4L4|SENP3_HUMAN	Q9H4L4	SENP3_HUMAN	SENP3	Sentrin-specific protease 3			2	1.6213444E7	MS/MS	STY:79.9663@NHLS(0.9282)PQQGGAT(0.0317)PQVPS(0.0401)PCCR;
NHLSPQQGGATPQVPSPCCR	NHLS[79.9663]PQQGGATPQVPS[79.9663]PC[57.0215]C[57.0215]R	K	F	166	185	20	3	16S(79.9663),18C(57.0215),19C(57.0215),4S(79.9663)	sp|Q9H4L4|SENP3_HUMAN	Q9H4L4	SENP3_HUMAN	SENP3	Sentrin-specific protease 3			1	6225974	MS/MS	STY:79.9663@NHLS(0.6585)PQQGGAT(0.6585)PQVPS(0.6830)PCCR;
NHLSPQQGGATPQVPSPCCR	NHLS[79.9663]PQQGGAT[79.9663]PQVPSPC[57.0215]C[57.0215]R	K	F	166	185	20	3	11T(79.9663),18C(57.0215),19C(57.0215),4S(79.9663)	sp|Q9H4L4|SENP3_HUMAN	Q9H4L4	SENP3_HUMAN	SENP3	Sentrin-specific protease 3			1	6225974	MS/MS	STY:79.9663@NHLS(0.6667)PQQGGAT(0.6667)PQVPS(0.6667)PCCR;
NHSDSSTSESEVSSVSPLK	NHSDSSTSESEVS[79.9663]SVSPLK	K	N	154	172	19	2	13S(79.9663)	sp|Q9NY27-2|PP4R2_HUMAN	Q9NY27-2	PP4R2_HUMAN	PPP4R2	Isoform 2 of Serine/threonine-protein phosphatase 4 regulatory subunit 2		sp|Q9NY27-3|PP4R2_HUMAN, sp|Q9NY27|PP4R2_HUMAN	2	0	MS/MS	STY:79.9663@NHS(0.0150)DS(0.0380)S(0.1306)T(0.1306)S(0.1306)ES(0.0185)EVS(0.1790)S(0.1790)VS(0.1790)PLK;
NHSGSRTPPVALNSSR	NHSGS[79.9663]RT[79.9663]PPVALNSSR	R	M	2098	2113	16	2	5S(79.9663),7T(79.9663)	sp|Q9UQ35|SRRM2_HUMAN	Q9UQ35	SRRM2_HUMAN	SRRM2	Serine/arginine repetitive matrix protein 2			1	1.422816E7	MS/MS	STY:79.9663@NHS(0.0956)GS(0.4761)RT(0.4761)PPVALNS(0.4761)S(0.4761)R;
NHSVNEEEQEEQGEGSEDEWEQVGPR	NHSVNEEEQEEQGEGS[79.9663]EDEWEQVGPR	K	N	609	634	26	3	16S(79.9663)	sp|Q14694-2|UBP10_HUMAN	Q14694-2	UBP10_HUMAN	USP10	Isoform 2 of Ubiquitin carboxyl-terminal hydrolase 10		sp|Q14694-3|UBP10_HUMAN, sp|Q14694|UBP10_HUMAN	6	5.7129192E7	MS/MS	STY:79.9663@NHS(0.0598)VNEEEQEEQGEGS(0.9402)EDEWEQVGPR;
NHSGSRTPPVALNSSR	NHS[79.9663]GS[79.9663]RTPPVALNSSR	R	M	2098	2113	16	2	3S(79.9663),5S(79.9663)	sp|Q9UQ35|SRRM2_HUMAN	Q9UQ35	SRRM2_HUMAN	SRRM2	Serine/arginine repetitive matrix protein 2			1	1.422816E7	MS/MS	STY:79.9663@NHS(0.5029)GS(0.4487)RT(0.4487)PPVALNS(0.2998)S(0.2998)R;
NHSVNEEEQEEQGEGSEDEWEQVGPR	NHS[79.9663]VNEEEQEEQGEGSEDEWEQVGPR	K	N	609	634	26	3	3S(79.9663)	sp|Q14694-2|UBP10_HUMAN	Q14694-2	UBP10_HUMAN	USP10	Isoform 2 of Ubiquitin carboxyl-terminal hydrolase 10		sp|Q14694-3|UBP10_HUMAN, sp|Q14694|UBP10_HUMAN	2	0	MS/MS	STY:79.9663@NHS(0.7157)VNEEEQEEQGEGS(0.2843)EDEWEQVGPR;
NHSVNEEEQEEQGEGSEDEWEQVGPR	NHS[79.9663]VNEEEQEEQGEGS[79.9663]EDEWEQVGPR	K	N	609	634	26	3	16S(79.9663),3S(79.9663)	sp|Q14694-2|UBP10_HUMAN	Q14694-2	UBP10_HUMAN	USP10	Isoform 2 of Ubiquitin carboxyl-terminal hydrolase 10		sp|Q14694-3|UBP10_HUMAN, sp|Q14694|UBP10_HUMAN	1	0	MS/MS	STY:79.9663@NHS(1.0000)VNEEEQEEQGEGS(1.0000)EDEWEQVGPR;
NIIHGSDSVESAEK	NIIHGS[79.9663]DSVESAEK	R	E	115	128	14	2	6S(79.9663)	sp|P15531|NDKA_HUMAN	P15531	NDKA_HUMAN	NME1	Nucleoside diphosphate kinase A		sp|P15531-2|NDKA_HUMAN	1	5096072	MS/MS	STY:79.9663@NIIHGS(0.6249)DS(0.1875)VES(0.1875)AEK;
NIIHGSDSVK	NIIHGS[79.9663]DSVK	R	S	115	124	10	2	6S(79.9663)	sp|P22392|NDKB_HUMAN	P22392	NDKB_HUMAN	NME2	Nucleoside diphosphate kinase B	NME2P1	sp|O60361|NDK8_HUMAN, sp|P22392-2|NDKB_HUMAN	3	3106060	MS/MS	STY:79.9663@NIIHGS(0.8864)DS(0.1136)VK;
NKEESSDDEDKESEEEPPK	NKEES[79.9663]S[79.9663]DDEDKES[79.9663]EEEPPK	K	K	205	223	19	3	13S(79.9663),5S(79.9663),6S(79.9663)	sp|P35659-2|DEK_HUMAN	P35659-2	DEK_HUMAN	DEK	Isoform 2 of Protein DEK		sp|P35659|DEK_HUMAN	1	7181008	MS/MS	STY:79.9663@NKEES(1.0000)S(1.0000)DDEDKES(1.0000)EEEPPK;
NKLEGDSDVDSELEDRVDGVK	NKLEGDS[79.9663]DVDS[79.9663]ELEDRVDGVK	K	S	1633	1653	21	3	11S(79.9663),7S(79.9663)	sp|Q92614-2|MY18A_HUMAN	Q92614-2	MY18A_HUMAN	MYO18A	Isoform 2 of Unconventional myosin-XVIIIa		sp|Q92614|MY18A_HUMAN	1	3890596	MS/MS	STY:79.9663@NKLEGDS(1.0000)DVDS(1.0000)ELEDRVDGVK;
NKPGPNIESGNEDDDASFK	NKPGPNIESGNEDDDAS[79.9663]FK	K	I	206	224	19	2	17S(79.9663)	sp|O60841|IF2P_HUMAN	O60841	IF2P_HUMAN	EIF5B	Eukaryotic translation initiation factor 5B			1	9.8524648E7	MS/MS	STY:79.9663@NKPGPNIES(0.1102)GNEDDDAS(0.8898)FK;
NKPGPNIESGNEDDDASFK	NKPGPNIES[79.9663]GNEDDDASFK	K	I	206	224	19	2	9S(79.9663)	sp|O60841|IF2P_HUMAN	O60841	IF2P_HUMAN	EIF5B	Eukaryotic translation initiation factor 5B			2	9.8524648E7	MS/MS	STY:79.9663@NKPGPNIES(0.9371)GNEDDDAS(0.0629)FK;
NKPLSPIK	NKPLS[79.9663]PIK	K	L	152	159	8	2	5S(79.9663)	sp|P35251-2|RFC1_HUMAN	P35251-2	RFC1_HUMAN	RFC1	Isoform 2 of Replication factor C subunit 1		sp|P35251|RFC1_HUMAN	1	6816817	MS/MS	STY:79.9663@NKPLS(1.0000)PIK;
NKQDDDLNCEPLSPHNITPEPVSK	NKQDDDLNC[57.0215]EPLS[79.9663]PHNITPEPVSK	K	L	101	124	24	3	13S(79.9663),9C(57.0215)	sp|Q6VMQ6-2|MCAF1_HUMAN	Q6VMQ6-2	MCAF1_HUMAN	ATF7IP	Isoform 2 of Activating transcription factor 7-interacting protein 1		sp|Q6VMQ6-4|MCAF1_HUMAN, sp|Q6VMQ6-5|MCAF1_HUMAN, sp|Q6VMQ6|MCAF1_HUMAN	1	0	MS/MS	STY:79.9663@NKQDDDLNCEPLS(0.9293)PHNIT(0.0353)PEPVS(0.0353)K;
NLALDEAGQRSTM	NLALDEAGQRST[79.9663]M	R	-	216	228	13	2	12T(79.9663)	sp|Q53TN4-3|CYBR1_HUMAN	Q53TN4-3	CYBR1_HUMAN	CYBRD1	Isoform 3 of Plasma membrane ascorbate-dependent reductase CYBRD1		sp|Q53TN4|CYBR1_HUMAN	1	0	MS/MS	STY:79.9663@NLALDEAGQRS(0.1858)T(0.8142)M;
NLDPDPEPPSPDSPTETFAAPAEVR	NLDPDPEPPS[79.9663]PDSPTETFAAPAEVR	K	H	239	263	25	3	10S(79.9663)	sp|Q9BUA3|SPNDC_HUMAN	Q9BUA3	SPNDC_HUMAN	SPINDOC	Spindlin interactor and repressor of chromatin-binding protein			1	0	MS/MS	STY:79.9663@NLDPDPEPPS(0.2500)PDS(0.2500)PT(0.2500)ET(0.2500)FAAPAEVR;
NLDPDPEPPSPDSPTETFAAPAEVR	NLDPDPEPPS[79.9663]PDS[79.9663]PTETFAAPAEVR	K	H	239	263	25	3	10S(79.9663),13S(79.9663)	sp|Q9BUA3|SPNDC_HUMAN	Q9BUA3	SPNDC_HUMAN	SPINDOC	Spindlin interactor and repressor of chromatin-binding protein			2	5.04376e+06	MS/MS	STY:79.9663@NLDPDPEPPS(0.9225)PDS(0.9225)PT(0.0805)ET(0.0744)FAAPAEVR;
NLEHLSSFSSDEDDPGYSQDAYK	NLEHLS[79.9663]S[79.9663]FSSDEDDPGYSQDAYK	K	S	983	1005	23	3	6S(79.9663),7S(79.9663)	sp|Q2KHR3-2|QSER1_HUMAN	Q2KHR3-2	QSER1_HUMAN	QSER1	Isoform 2 of Glutamine and serine-rich protein 1		sp|Q2KHR3|QSER1_HUMAN	1	3907193	MS/MS	STY:79.9663@NLEHLS(0.6393)S(0.6124)FS(0.1527)S(0.4188)DEDDPGY(0.0545)S(0.0545)QDAY(0.0678)K;
NLGSINTELQDVQR	NLGS[79.9663]INTELQDVQR	R	I	134	147	14	2	4S(79.9663)	sp|O75396|SC22B_HUMAN	O75396	SC22B_HUMAN	SEC22B	Vesicle-trafficking protein SEC22b			1	0	MS/MS	STY:79.9663@NLGS(0.8783)INT(0.1217)ELQDVQR;
NLNNSNLFSPVNR	NLNNSNLFS[79.9663]PVNR	K	D	587	599	13	2	9S(79.9663)	sp|P52948-2|NUP98_HUMAN	P52948-2	NUP98_HUMAN	NUP98	Isoform 2 of Nuclear pore complex protein Nup98-Nup96		sp|P52948-3|NUP98_HUMAN, sp|P52948-4|NUP98_HUMAN, sp|P52948-5|NUP98_HUMAN, sp|P52948-6|NUP98_HUMAN, sp|P52948|NUP98_HUMAN	1	5275963	MS/MS	STY:79.9663@NLNNS(0.4570)NLFS(0.5430)PVNR;
NLNNSNLFSPVNRDSENLASPSEYPENGER	NLNNSNLFS[79.9663]PVNRDS[79.9663]ENLASPSEYPENGER	K	F	587	616	30	3	15S(79.9663),9S(79.9663)	sp|P52948-2|NUP98_HUMAN	P52948-2	NUP98_HUMAN	NUP98	Isoform 2 of Nuclear pore complex protein Nup98-Nup96		sp|P52948-3|NUP98_HUMAN, sp|P52948-4|NUP98_HUMAN, sp|P52948-5|NUP98_HUMAN, sp|P52948-6|NUP98_HUMAN, sp|P52948|NUP98_HUMAN	1	0	MS/MS	STY:79.9663@NLNNS(0.2775)NLFS(0.3445)PVNRDS(0.3445)ENLAS(0.3445)PS(0.3445)EY(0.3445)PENGER;
NLSPGAVESDVR	NLS[79.9663]PGAVESDVR	K	G	171	182	12	2	3S(79.9663)	sp|P53621-2|COPA_HUMAN	P53621-2	COPA_HUMAN	COPA	Isoform 2 of Coatomer subunit alpha		sp|P53621|COPA_HUMAN	1	3.55202e+06	MS/MS	STY:79.9663@NLS(0.8543)PGAVES(0.1457)DVR;
NLSSDEATNPISR	NLS[79.9663]SDEATNPISR	K	V	110	122	13	2	3S(79.9663)	sp|Q7Z417|NUFP2_HUMAN	Q7Z417	NUFP2_HUMAN	NUFIP2	FMR1-interacting protein NUFIP2			1	1.7712e+06	MS/MS	STY:79.9663@NLS(0.4652)S(0.4652)DEAT(0.0498)NPIS(0.0198)R;
NLVSPAYCTQESREEIPGGEAR	NLVS[79.9663]PAYC[57.0215]TQESREEIPGGEAR	R	T	94	115	22	3	4S(79.9663),8C(57.0215)	sp|Q9NUQ3|TXLNG_HUMAN	Q9NUQ3	TXLNG_HUMAN	TXLNG	Gamma-taxilin			2	1.0122515E7	MS/MS	STY:79.9663@NLVS(0.5364)PAY(0.0954)CT(0.0954)QES(0.2729)REEIPGGEAR;
NMGGPYGGGNYGPGGSGGSGGYGGR	NMGGPY[79.9663]GGGNYGPGGSGGSGGYGGR	R	S	326	350	25	2,3	6Y(79.9663)	sp|P22626|ROA2_HUMAN	P22626	ROA2_HUMAN	HNRNPA2B1	Heterogeneous nuclear ribonucleoproteins A2/B1		sp|P22626-2|ROA2_HUMAN	2	0	MS/MS	STY:79.9663@NMGGPY(0.5650)GGGNY(0.1081)GPGGS(0.1090)GGS(0.1090)GGY(0.1090)GGR;
NMTVEQLLTGSPTSPTVEPEKPTR	NMT[79.9663]VEQLLTGSPTSPTVEPEKPTR	K	E	826	849	24	3	3T(79.9663)	sp|Q9C0C9|UBE2O_HUMAN	Q9C0C9	UBE2O_HUMAN	UBE2O	(E3-independent) E2 ubiquitin-conjugating enzyme			1	0	MS/MS	STY:79.9663@NMT(0.4625)VEQLLT(0.4625)GS(0.0166)PT(0.0166)S(0.0166)PT(0.0166)VEPEKPT(0.0087)R;
NMTVEQLLTGSPTSPTVEPEKPTR	NMT[79.9663]VEQLLT[79.9663]GSPTSPTVEPEKPTR	K	E	826	849	24	3	3T(79.9663),9T(79.9663)	sp|Q9C0C9|UBE2O_HUMAN	Q9C0C9	UBE2O_HUMAN	UBE2O	(E3-independent) E2 ubiquitin-conjugating enzyme			1	0	MS/MS	STY:79.9663@NMT(0.8188)VEQLLT(0.8191)GS(0.0845)PT(0.0845)S(0.0845)PT(0.0845)VEPEKPT(0.0242)R;
NNPSPPPDSDLER	NNPS[79.9663]PPPDSDLER	K	V	335	347	13	2	4S(79.9663)	sp|O95677-2|EYA4_HUMAN	O95677-2	EYA4_HUMAN	EYA4	Isoform 2 of Eyes absent homolog 4		sp|O95677-3|EYA4_HUMAN, sp|O95677-4|EYA4_HUMAN, sp|O95677-5|EYA4_HUMAN, sp|O95677|EYA4_HUMAN	1	3.18801e+06	MS/MS	STY:79.9663@NNPS(0.9318)PPPDS(0.0682)DLER;
NNSQIASGQNQPQAAAGSHQLSMGQPHNAAGPSPHTLR	NNSQIASGQNQPQAAAGSHQLSMGQPHNAAGPS[79.9663]PHTLR	R	R	320	357	38	4	33S(79.9663)	sp|Q68EM7-3|RHG17_HUMAN	Q68EM7-3	RHG17_HUMAN	ARHGAP17	Isoform 3 of Rho GTPase-activating protein 17		sp|Q68EM7-2|RHG17_HUMAN, sp|Q68EM7-5|RHG17_HUMAN, sp|Q68EM7-6|RHG17_HUMAN, sp|Q68EM7-7|RHG17_HUMAN, sp|Q68EM7|RHG17_HUMAN	2	1.1944838E7	MS/MS	STY:79.9663@NNS(0.0660)QIAS(0.0660)GQNQPQAAAGS(0.0180)HQLS(0.0269)MGQPHNAAGPS(0.4116)PHT(0.4116)LR;
NNTAAETEDDESDGEDRGGGTSGVR	NNTAAETEDDES[79.9663]DGEDRGGGTSGVR	K	R	2661	2685	25	3	12S(79.9663)	sp|Q6KC79-2|NIPBL_HUMAN	Q6KC79-2	NIPBL_HUMAN	NIPBL	Isoform 2 of Nipped-B-like protein			1	7.98189e+06	MS/MS	STY:79.9663@NNT(0.0245)AAET(0.0423)EDDES(0.8220)DGEDRGGGT(0.0556)S(0.0556)GVR;
NPPPQDYESDDDSYEVLDLTEYAR	NPPPQDY[79.9663]ESDDDSYEVLDLTEYAR	R	R	5	28	24	3	7Y(79.9663)	sp|Q8IVP5|FUND1_HUMAN	Q8IVP5	FUND1_HUMAN	FUNDC1	FUN14 domain-containing protein 1			1	7491303	MS/MS	STY:79.9663@NPPPQDY(0.5123)ES(0.0193)DDDS(0.1912)Y(0.1912)EVLDLT(0.0379)EY(0.0481)AR;
NQGGGLSSSGAGEGQGPK	NQGGGLS[79.9663]SSGAGEGQGPK	K	K	992	1009	18	2	7S(79.9663)	sp|P07814|SYEP_HUMAN	P07814	SYEP_HUMAN	EPRS1	Bifunctional glutamate/proline--tRNA ligase			1	0	MS/MS	STY:79.9663@NQGGGLS(0.4433)S(0.4433)S(0.1133)GAGEGQGPK;
NQKPSQVNGAPGSPTEPAGQK	NQKPSQVNGAPGS[79.9663]PTEPAGQK	K	Q	1255	1275	21	3	13S(79.9663)	sp|Q9BQG0-2|MBB1A_HUMAN	Q9BQG0-2	MBB1A_HUMAN	MYBBP1A	Isoform 2 of Myb-binding protein 1A		sp|Q9BQG0|MBB1A_HUMAN	2	3.02877e+06	MS/MS	STY:79.9663@NQKPS(0.0397)QVNGAPGS(0.9078)PT(0.0524)EPAGQK;
NQKPSQVNGAPGSPTEPAGQK	NQKPS[79.9663]QVNGAPGSPTEPAGQK	K	Q	1255	1275	21	3	5S(79.9663)	sp|Q9BQG0-2|MBB1A_HUMAN	Q9BQG0-2	MBB1A_HUMAN	MYBBP1A	Isoform 2 of Myb-binding protein 1A		sp|Q9BQG0|MBB1A_HUMAN	1	0	MS/MS	STY:79.9663@NQKPS(0.3333)QVNGAPGS(0.3333)PT(0.3333)EPAGQK;
NQVEEDAEDSGEADDEEKPEIHKPGQNSFSK	NQVEEDAEDS[79.9663]GEADDEEKPEIHKPGQNSFSK	R	S	736	766	31	4	10S(79.9663)	sp|O75717-2|WDHD1_HUMAN	O75717-2	WDHD1_HUMAN	WDHD1	Isoform 2 of WD repeat and HMG-box DNA-binding protein 1		sp|O75717|WDHD1_HUMAN	1	1.2340712E7	MS/MS	STY:79.9663@NQVEEDAEDS(0.7203)GEADDEEKPEIHKPGQNS(0.1398)FS(0.1398)K;
NRPDYVSEEEEDDEDFETAVK	NRPDY[79.9663]VSEEEEDDEDFETAVK	K	K	2662	2682	21	3	5Y(79.9663)	sp|P49792|RBP2_HUMAN	P49792	RBP2_HUMAN	RANBP2	E3 SUMO-protein ligase RanBP2			1	2612596	MS/MS	STY:79.9663@NRPDY(0.3333)VS(0.3333)EEEEDDEDFET(0.3333)AVK;
NRPTSISWDGLDSGK	NRPTSIS[79.9663]WDGLDSGK	K	L	48	62	15	2	7S(79.9663)	sp|P30086|PEBP1_HUMAN	P30086	PEBP1_HUMAN	PEBP1	Phosphatidylethanolamine-binding protein 1			1	0	MS/MS	STY:79.9663@NRPT(0.1287)S(0.1287)IS(0.7221)WDGLDS(0.0204)GK;
NRSAEEGELAESK	NRS[79.9663]AEEGELAESK	R	S	1664	1676	13	2	3S(79.9663)	sp|Q9C0C2|TB182_HUMAN	Q9C0C2	TB182_HUMAN	TNKS1BP1	182 kDa tankyrase-1-binding protein			2	1.6361748E7	MS/MS	STY:79.9663@NRS(0.9359)AEEGELAES(0.0641)K;
NSEAQLEDEEEEEEDGLSEECEEEESESFADMMK	NSEAQLEDEEEEEEDGLS[79.9663]EEC[57.0215]EEEESESFADMMK	K	H	73	106	34	3	18S(79.9663),21C(57.0215)	sp|Q96PZ0-2|PUS7_HUMAN	Q96PZ0-2	PUS7_HUMAN	PUS7	Isoform 2 of Pseudouridylate synthase 7 homolog		sp|Q96PZ0|PUS7_HUMAN	1	0	MS/MS	STY:79.9663@NS(0.0257)EAQLEDEEEEEEDGLS(0.6991)EECEEEES(0.1376)ES(0.1376)FADMMK;
NSNSPPSPSSMNQR	NSNSPPS[79.9663]PSSMNQR	R	R	438	451	14	2	7S(79.9663)	sp|Q7Z5L9-2|I2BP2_HUMAN	Q7Z5L9-2	I2BP2_HUMAN	IRF2BP2	Isoform 2 of Interferon regulatory factor 2-binding protein 2		sp|Q7Z5L9-3|I2BP2_HUMAN, sp|Q7Z5L9|I2BP2_HUMAN	1	3.99064e+06	MS/MS	STY:79.9663@NS(0.0074)NS(0.0074)PPS(0.3284)PS(0.3284)S(0.3284)MNQR;
NSPGSQVASNPR	NSPGS[79.9663]QVASNPR	R	Q	371	382	12	2	5S(79.9663)	sp|Q9H0D6-2|XRN2_HUMAN	Q9H0D6-2	XRN2_HUMAN	XRN2	Isoform 2 of 5'-3' exoribonuclease 2		sp|Q9H0D6|XRN2_HUMAN	1	4019849	MS/MS	STY:79.9663@NS(0.2412)PGS(0.7230)QVAS(0.0359)NPR;
NSQEDSEDSEDK	NSQEDS[79.9663]EDSEDK	K	D	53	64	12	2	6S(79.9663)	sp|Q9H1E3|NUCKS_HUMAN	Q9H1E3	NUCKS_HUMAN	NUCKS1	Nuclear ubiquitous casein and cyclin-dependent kinase substrate 1			1	0	MS/MS	STY:79.9663@NS(0.2076)QEDS(0.3962)EDS(0.3962)EDK;
NSQEDSEDSEDK	NSQEDS[79.9663]EDS[79.9663]EDK	K	D	53	64	12	2	6S(79.9663),9S(79.9663)	sp|Q9H1E3|NUCKS_HUMAN	Q9H1E3	NUCKS_HUMAN	NUCKS1	Nuclear ubiquitous casein and cyclin-dependent kinase substrate 1			3	1.4377714E7	MS/MS	STY:79.9663@NS(0.1186)QEDS(0.9407)EDS(0.9407)EDK;
NSSNTSVGSPSNTIGR	NSSNTSVGS[79.9663]PSNTIGR	K	T	1055	1070	16	2	9S(79.9663)	sp|Q7Z460-2|CLAP1_HUMAN	Q7Z460-2	CLAP1_HUMAN	CLASP1	Isoform 2 of CLIP-associating protein 1		sp|Q7Z460-3|CLAP1_HUMAN, sp|Q7Z460-4|CLAP1_HUMAN, sp|Q7Z460-5|CLAP1_HUMAN, sp|Q7Z460|CLAP1_HUMAN	1	0	MS/MS	STY:79.9663@NS(0.0186)S(0.0186)NT(0.0186)S(0.0186)VGS(0.3086)PS(0.3086)NT(0.3086)IGR;
NSSQQDNSSRESPSLEDEETK	NSSQQDNS[79.9663]SRESPSLEDEETK	K	K	185	205	21	3	8S(79.9663)	sp|Q96T23-2|RSF1_HUMAN	Q96T23-2	RSF1_HUMAN	RSF1	Isoform 2 of Remodeling and spacing factor 1		sp|Q96T23|RSF1_HUMAN	1	6.52834e+06	MS/MS	STY:79.9663@NS(0.1794)S(0.1794)QQDNS(0.2106)S(0.2106)RES(0.2106)PS(0.0050)LEDEET(0.0043)K;
NSSTDQGSDEEGSLQK	NSSTDQGS[79.9663]DEEGSLQK	K	E	1061	1076	16	2	8S(79.9663)	sp|Q12789-3|TF3C1_HUMAN	Q12789-3	TF3C1_HUMAN	GTF3C1	Isoform 2 of General transcription factor 3C polypeptide 1		sp|Q12789|TF3C1_HUMAN	1	0	MS/MS	STY:79.9663@NS(0.0381)S(0.0381)T(0.0381)DQGS(0.8477)DEEGS(0.0380)LQK;
NSTPSEPGSGRGPPQEEEEEEDEEEEATKEDAEAPGIR	NSTPSEPGSGRGPPQEEEEEEDEEEEAT[79.9663]KEDAEAPGIR	K	D	198	235	38	4	28T(79.9663)	sp|P51858|HDGF_HUMAN	P51858	HDGF_HUMAN	HDGF	Hepatoma-derived growth factor		sp|P51858-2|HDGF_HUMAN, sp|P51858-3|HDGF_HUMAN	1	3877136	MS/MS	STY:79.9663@NS(0.1604)T(0.1604)PS(0.1604)EPGS(0.1208)GRGPPQEEEEEEDEEEEAT(0.3981)KEDAEAPGIR;
NSATCHSEDSDLEID	NS[79.9663]AT[79.9663]C[57.0215]HSEDSDLEID	R	-	204	218	15	2	2S(79.9663),4T(79.9663),5C(57.0215)	sp|Q13371-2|PHLP_HUMAN	Q13371-2	PHLP_HUMAN	PDCL	Isoform 2 of Phosducin-like protein		sp|Q13371|PHLP_HUMAN	2	0	MS/MS	STY:79.9663@NS(0.7845)AT(0.7845)CHS(0.2155)EDS(0.2155)DLEID;
NSGEPLPPKPGPGSPSHPGALDLDGVSR	NS[79.9663]GEPLPPKPGPGSPSHPGALDLDGVSR	K	Q	278	305	28	3	2S(79.9663)	sp|A1X283|SPD2B_HUMAN	A1X283	SPD2B_HUMAN	SH3PXD2B	SH3 and PX domain-containing protein 2B			1	0	MS/MS	STY:79.9663@NS(0.3287)GEPLPPKPGPGS(0.3287)PS(0.3287)HPGALDLDGVS(0.0138)R;
NSNSPPSPSSMNQR	NS[79.9663]NS[79.9663]PPSPSSMNQR	R	R	438	451	14	2	2S(79.9663),4S(79.9663)	sp|Q7Z5L9-2|I2BP2_HUMAN	Q7Z5L9-2	I2BP2_HUMAN	IRF2BP2	Isoform 2 of Interferon regulatory factor 2-binding protein 2		sp|Q7Z5L9-3|I2BP2_HUMAN, sp|Q7Z5L9|I2BP2_HUMAN	2	8499101	MS/MS	STY:79.9663@NS(0.4803)NS(0.4803)PPS(0.0787)PS(0.4803)S(0.4803)MNQR;
NSPEDLGLSLTGDSCK	NS[79.9663]PEDLGLSLTGDSC[57.0215]K	K	L	504	519	16	2	15C(57.0215),2S(79.9663)	sp|Q12888-2|TP53B_HUMAN	Q12888-2	TP53B_HUMAN	TP53BP1	Isoform 2 of TP53-binding protein 1		sp|Q12888-3|TP53B_HUMAN, sp|Q12888|TP53B_HUMAN	1	0	MS/MS	STY:79.9663@NS(0.9283)PEDLGLS(0.0221)LT(0.0221)GDS(0.0275)CK;
NSPGSQVASNPR	NS[79.9663]PGSQVASNPR	R	Q	371	382	12	2	2S(79.9663)	sp|Q9H0D6-2|XRN2_HUMAN	Q9H0D6-2	XRN2_HUMAN	XRN2	Isoform 2 of 5'-3' exoribonuclease 2		sp|Q9H0D6|XRN2_HUMAN	1	0	MS/MS	STY:79.9663@NS(0.9346)PGS(0.0333)QVAS(0.0320)NPR;
NSPNNISGISNPPGTPR	NS[79.9663]PNNISGISNPPGTPR	K	D	319	335	17	2	2S(79.9663)	sp|Q9BWW4-2|SSBP3_HUMAN	Q9BWW4-2	SSBP3_HUMAN	SSBP3	Isoform 2 of Single-stranded DNA-binding protein 3		sp|Q9BWW4-3|SSBP3_HUMAN, sp|Q9BWW4|SSBP3_HUMAN	2	6261251	MS/MS	STY:79.9663@NS(0.7303)PNNIS(0.1187)GIS(0.1187)NPPGT(0.0323)PR;
NSSEASSGDFLDLK	NS[79.9663]SEASSGDFLDLK	R	G	40	53	14	2	2S(79.9663)	sp|Q9UK76-3|JUPI1_HUMAN	Q9UK76-3	JUPI1_HUMAN	JPT1	Isoform 3 of Jupiter microtubule associated homolog 1		sp|Q9UK76-2|JUPI1_HUMAN, sp|Q9UK76|JUPI1_HUMAN	1	0	MS/MS	STY:79.9663@NS(0.2500)S(0.2500)EAS(0.2500)S(0.2500)GDFLDLK;
NSSPAPPQPAPGK	NS[79.9663]SPAPPQPAPGK	K	V	1081	1093	13	2	2S(79.9663)	sp|Q9NYV4-2|CDK12_HUMAN	Q9NYV4-2	CDK12_HUMAN	CDK12	Isoform 2 of Cyclin-dependent kinase 12		sp|Q9NYV4-3|CDK12_HUMAN, sp|Q9NYV4|CDK12_HUMAN	2	4566056	MS/MS	STY:79.9663@NS(0.5000)S(0.5000)PAPPQPAPGK;
NSSQQDNSSRESPSLEDEETK	NS[79.9663]SQQDNSSRESPSLEDEETK	K	K	185	205	21	3	2S(79.9663)	sp|Q96T23-2|RSF1_HUMAN	Q96T23-2	RSF1_HUMAN	RSF1	Isoform 2 of Remodeling and spacing factor 1		sp|Q96T23|RSF1_HUMAN	1	6.52834e+06	MS/MS	STY:79.9663@NS(0.1429)S(0.1429)QQDNS(0.1429)S(0.1429)RES(0.1429)PS(0.1429)LEDEET(0.1429)K;
NSSRDSGRGDSVSDSGSDALR	NS[79.9663]SRDSGRGDSVSDSGSDALR	K	S	55	75	21	3	2S(79.9663)	sp|Q53EL6-2|PDCD4_HUMAN	Q53EL6-2	PDCD4_HUMAN	PDCD4	Isoform 2 of Programmed cell death protein 4		sp|Q53EL6|PDCD4_HUMAN	1	7366520	MS/MS	STY:79.9663@NS(0.1943)S(0.1943)RDS(0.1943)GRGDS(0.1943)VS(0.1943)DS(0.0141)GS(0.0141)DALR;
NSSTDQGSDEEGSLQK	NS[79.9663]S[79.9663]TDQGSDEEGSLQK	K	E	1061	1076	16	2	2S(79.9663),3S(79.9663)	sp|Q12789-3|TF3C1_HUMAN	Q12789-3	TF3C1_HUMAN	GTF3C1	Isoform 2 of General transcription factor 3C polypeptide 1		sp|Q12789|TF3C1_HUMAN	1	0	MS/MS	STY:79.9663@NS(0.4897)S(0.4897)T(0.4897)DQGS(0.4897)DEEGS(0.0411)LQK;
NSTPSEPGSGRGPPQEEEEEEDEEEEATK	NS[79.9663]TPSEPGSGRGPPQEEEEEEDEEEEATK	K	E	198	226	29	3	2S(79.9663)	sp|P51858|HDGF_HUMAN	P51858	HDGF_HUMAN	HDGF	Hepatoma-derived growth factor		sp|P51858-2|HDGF_HUMAN, sp|P51858-3|HDGF_HUMAN	1	9414229	MS/MS	STY:79.9663@NS(0.3241)T(0.3241)PS(0.3241)EPGS(0.0124)GRGPPQEEEEEEDEEEEAT(0.0153)K;
NSTPSEPGSGRGPPQEEEEEEDEEEEATK	NS[79.9663]TPSEPGS[79.9663]GRGPPQEEEEEEDEEEEATK	K	E	198	226	29	3	2S(79.9663),9S(79.9663)	sp|P51858|HDGF_HUMAN	P51858	HDGF_HUMAN	HDGF	Hepatoma-derived growth factor		sp|P51858-2|HDGF_HUMAN, sp|P51858-3|HDGF_HUMAN	1	4938077	MS/MS	STY:79.9663@NS(0.4740)T(0.4740)PS(0.4740)EPGS(0.5321)GRGPPQEEEEEEDEEEEAT(0.0460)K;
NTFTAWSDEESDYEIDDRDVNK	NTFTAWSDEESDY[79.9663]EIDDRDVNK	K	I	621	642	22	3	13Y(79.9663)	sp|Q6PKG0|LARP1_HUMAN	Q6PKG0	LARP1_HUMAN	LARP1	La-related protein 1		sp|Q6PKG0-3|LARP1_HUMAN	1	1.5942481E7	MS/MS	STY:79.9663@NT(0.1692)FT(0.3519)AWS(0.1051)DEES(0.0199)DY(0.3539)EIDDRDVNK;
NTFTAWSDEESDYEIDDRDVNK	NTFTAWS[79.9663]DEESDYEIDDRDVNK	K	I	621	642	22	3	7S(79.9663)	sp|Q6PKG0|LARP1_HUMAN	Q6PKG0	LARP1_HUMAN	LARP1	La-related protein 1		sp|Q6PKG0-3|LARP1_HUMAN	1	1.1756144E7	MS/MS	STY:79.9663@NT(0.1686)FT(0.1686)AWS(0.2209)DEES(0.2209)DY(0.2209)EIDDRDVNK;
NTGVSPASRPSPGTPTSPSNLTSGLK	NTGVSPAS[79.9663]RPSPGTPTSPSNLTSGLK	K	T	432	457	26	3	8S(79.9663)	sp|Q5VT52-2|RPRD2_HUMAN	Q5VT52-2	RPRD2_HUMAN	RPRD2	Isoform 2 of Regulation of nuclear pre-mRNA domain-containing protein 2		sp|Q5VT52-3|RPRD2_HUMAN, sp|Q5VT52-5|RPRD2_HUMAN, sp|Q5VT52|RPRD2_HUMAN	1	3430389	MS/MS	STY:79.9663@NT(0.0020)GVS(0.0059)PAS(0.1240)RPS(0.1240)PGT(0.1240)PT(0.1240)S(0.1240)PS(0.1240)NLT(0.1240)S(0.1240)GLK;
NTPSQHSHSIQHSPER	NTPSQHS[79.9663]HSIQHSPER	K	S	254	269	16	3	7S(79.9663)	sp|Q9NYF8-2|BCLF1_HUMAN	Q9NYF8-2	BCLF1_HUMAN	BCLAF1	Isoform 2 of Bcl-2-associated transcription factor 1		sp|Q9NYF8-3|BCLF1_HUMAN, sp|Q9NYF8-4|BCLF1_HUMAN, sp|Q9NYF8|BCLF1_HUMAN	2	5.251084E7	MS/MS	STY:79.9663@NT(0.0305)PS(0.0212)QHS(0.4502)HS(0.4502)IQHS(0.0479)PER;
NTADHDESPPRTPTGNAPSSESDIDISSPNVSHDESIAK	NT[79.9663]ADHDES[79.9663]PPRTPTGNAPSSESDIDISSPNVSHDESIAK	K	D	117	155	39	4	2T(79.9663),8S(79.9663)	sp|O95251-4|KAT7_HUMAN	O95251-4	KAT7_HUMAN	KAT7	Isoform 4 of Histone acetyltransferase KAT7		sp|O95251|KAT7_HUMAN	1	0	MS/MS	STY:79.9663@NT(0.4395)ADHDES(0.4383)PPRT(0.0098)PT(0.1566)GNAPS(0.2139)S(0.2139)ES(0.2153)DIDIS(0.0965)S(0.1110)PNVS(0.0525)HDES(0.0525)IAK;
NTFTAWSDEESDYEIDDRDVNK	NT[79.9663]FTAWSDEESDYEIDDRDVNK	K	I	621	642	22	3	2T(79.9663)	sp|Q6PKG0|LARP1_HUMAN	Q6PKG0	LARP1_HUMAN	LARP1	La-related protein 1		sp|Q6PKG0-3|LARP1_HUMAN	1	1.5942481E7	MS/MS	STY:79.9663@NT(0.3283)FT(0.3283)AWS(0.3283)DEES(0.0077)DY(0.0073)EIDDRDVNK;
NTFTAWSDEESDYEIDDRDVNK	NT[79.9663]FTAWSDEES[79.9663]DYEIDDRDVNK	K	I	621	642	22	3	11S(79.9663),2T(79.9663)	sp|Q6PKG0|LARP1_HUMAN	Q6PKG0	LARP1_HUMAN	LARP1	La-related protein 1		sp|Q6PKG0-3|LARP1_HUMAN	5	6.9106888E7	MS/MS	STY:79.9663@NT(0.6176)FT(0.6176)AWS(0.0345)DEES(0.6997)DY(0.0308)EIDDRDVNK;
NTFTAWSDEESDYEIDDRDVNK	NT[79.9663]FT[79.9663]AWSDEESDYEIDDRDVNK	K	I	621	642	22	3	2T(79.9663),4T(79.9663)	sp|Q6PKG0|LARP1_HUMAN	Q6PKG0	LARP1_HUMAN	LARP1	La-related protein 1		sp|Q6PKG0-3|LARP1_HUMAN	1	3.9039864E7	MS/MS	STY:79.9663@NT(0.4000)FT(0.4000)AWS(0.4000)DEES(0.4000)DY(0.4000)EIDDRDVNK;
NVAEALGHSPK	NVAEALGHS[79.9663]PK	K	D	428	438	11	2	9S(79.9663)	sp|Q8IU81|I2BP1_HUMAN	Q8IU81	I2BP1_HUMAN	IRF2BP1	Interferon regulatory factor 2-binding protein 1			1	0	MS/MS	STY:79.9663@NVAEALGHS(1.0000)PK;
NVMSAFGLTDDQVSGPPSAPAEDR	NVM[15.9949]SAFGLTDDQVS[79.9663]GPPSAPAEDR	K	S	180	203	24	3	14S(79.9663),3M(15.9949)	sp|Q92734-2|TFG_HUMAN	Q92734-2	TFG_HUMAN	TFG	Isoform 2 of Protein TFG		sp|Q92734-3|TFG_HUMAN, sp|Q92734-4|TFG_HUMAN, sp|Q92734|TFG_HUMAN	1	955523	MS/MS	STY:79.9663@NVMS(0.2795)AFGLT(0.1111)DDQVS(0.3047)GPPS(0.3047)APAEDR;M:15.9949@NVM(1.0000)SAFGLTDDQVSGPPSAPAEDR;
NVPQEESLEDSDVDADFK	NVPQEES[79.9663]LEDSDVDADFK	R	A	50	67	18	2	7S(79.9663)	sp|O00505|IMA4_HUMAN	O00505	IMA4_HUMAN	KPNA3	Importin subunit alpha-4			1	1.9348662E7	MS/MS	STY:79.9663@NVPQEES(0.5000)LEDS(0.5000)DVDADFK;
NVQQDNSEAGTQPQVQTDAQQTSQSPPSPELTSEENK	NVQQDNSEAGTQPQVQTDAQQTSQSPPS[79.9663]PELTSEENK	K	I	489	525	37	3	28S(79.9663)	sp|Q92598-3|HS105_HUMAN	Q92598-3	HS105_HUMAN	HSPH1	Isoform 3 of Heat shock protein 105 kDa		sp|Q92598-4|HS105_HUMAN, sp|Q92598|HS105_HUMAN	1	1.4407381E7	MS/MS	STY:79.9663@NVQQDNS(0.1982)EAGT(0.0088)QPQVQT(0.0088)DAQQT(0.0088)S(0.0088)QS(0.0088)PPS(0.5661)PELT(0.0958)S(0.0958)EENK;
NVQQDNSEAGTQPQVQTDAQQTSQSPPSPELTSEENKIPDADK	NVQQDNSEAGTQPQVQTDAQQTSQS[79.9663]PPSPELTSEENKIPDADK	K	A	489	531	43	4	25S(79.9663)	sp|Q92598-3|HS105_HUMAN	Q92598-3	HS105_HUMAN	HSPH1	Isoform 3 of Heat shock protein 105 kDa		sp|Q92598-4|HS105_HUMAN, sp|Q92598|HS105_HUMAN	1	1.2960196E7	MS/MS	STY:79.9663@NVQQDNS(0.2409)EAGT(0.1077)QPQVQT(0.0116)DAQQT(0.0116)S(0.0116)QS(0.2776)PPS(0.2776)PELT(0.0308)S(0.0308)EENKIPDADK;
NVQQDNSEAGTQPQVQTDAQQTSQSPPSPELTSEENKIPDADK	NVQQDNSEAGTQPQVQTDAQQT[79.9663]SQSPPSPELTSEENKIPDADK	K	A	489	531	43	4	22T(79.9663)	sp|Q92598-3|HS105_HUMAN	Q92598-3	HS105_HUMAN	HSPH1	Isoform 3 of Heat shock protein 105 kDa		sp|Q92598-4|HS105_HUMAN, sp|Q92598|HS105_HUMAN	1	4.4900148E7	MS/MS	STY:79.9663@NVQQDNS(0.0065)EAGT(0.0125)QPQVQT(0.0125)DAQQT(0.1796)S(0.1796)QS(0.1796)PPS(0.0923)PELT(0.1686)S(0.1686)EENKIPDADK;
NVQQDNSEAGTQPQVQTDAQQTSQSPPSPELTSEENK	NVQQDNSEAGT[79.9663]QPQVQTDAQQTSQSPPSPELTSEENK	K	I	489	525	37	4	11T(79.9663)	sp|Q92598-3|HS105_HUMAN	Q92598-3	HS105_HUMAN	HSPH1	Isoform 3 of Heat shock protein 105 kDa		sp|Q92598-4|HS105_HUMAN, sp|Q92598|HS105_HUMAN	1	4110642	MS/MS	STY:79.9663@NVQQDNS(0.1462)EAGT(0.1560)QPQVQT(0.1560)DAQQT(0.0122)S(0.1455)QS(0.1455)PPS(0.1455)PELT(0.0465)S(0.0465)EENK;
NVQQDNSEAGTQPQVQTDAQQTSQSPPSPELTSEENKIPDADK	NVQQDNS[79.9663]EAGTQPQVQTDAQQTSQSPPSPELTSEENKIPDADK	K	A	489	531	43	4	7S(79.9663)	sp|Q92598-3|HS105_HUMAN	Q92598-3	HS105_HUMAN	HSPH1	Isoform 3 of Heat shock protein 105 kDa		sp|Q92598-4|HS105_HUMAN, sp|Q92598|HS105_HUMAN	2	0	MS/MS	STY:79.9663@NVQQDNS(0.8597)EAGT(0.0198)QPQVQT(0.0198)DAQQT(0.0198)S(0.0198)QS(0.0152)PPS(0.0152)PELT(0.0152)S(0.0152)EENKIPDADK;
NVRSDISDQEEDEESEGCPVSINLSK	NVRS[79.9663]DISDQEEDEES[79.9663]EGC[57.0215]PVS[79.9663]INLSK	K	A	1707	1732	26	3	15S(79.9663),18C(57.0215),21S(79.9663),4S(79.9663)	sp|Q15154-2|PCM1_HUMAN	Q15154-2	PCM1_HUMAN	PCM1	Isoform 2 of Pericentriolar material 1 protein		sp|Q15154-4|PCM1_HUMAN, sp|Q15154-5|PCM1_HUMAN, sp|Q15154|PCM1_HUMAN	1	0	MS/MS	STY:79.9663@NVRS(0.7288)DIS(0.1649)DQEEDEES(0.7284)EGCPVS(0.6890)INLS(0.6890)K;
NVRSDISDQEEDEESEGCPVSINLSK	NVRS[79.9663]DIS[79.9663]DQEEDEESEGC[57.0215]PVSINLSK	K	A	1707	1732	26	3	18C(57.0215),4S(79.9663),7S(79.9663)	sp|Q15154-2|PCM1_HUMAN	Q15154-2	PCM1_HUMAN	PCM1	Isoform 2 of Pericentriolar material 1 protein		sp|Q15154-4|PCM1_HUMAN, sp|Q15154-5|PCM1_HUMAN, sp|Q15154|PCM1_HUMAN	1	3.94353e+06	MS/MS	STY:79.9663@NVRS(0.6701)DIS(0.6701)DQEEDEES(0.4983)EGCPVS(0.0603)INLS(0.1011)K;
NVSSFPDDATSPLQENR	NVSSFPDDAT[79.9663]SPLQENR	R	N	52	68	17	2	10T(79.9663)	sp|P52292|IMA1_HUMAN	P52292	IMA1_HUMAN	KPNA2	Importin subunit alpha-1			4	2.2590492E7	MS/MS	STY:79.9663@NVS(0.0170)S(0.0170)FPDDAT(0.4830)S(0.4830)PLQENR;
NVSSFPDDATSPLQENR	NVS[79.9663]SFPDDATSPLQENR	R	N	52	68	17	2	3S(79.9663)	sp|P52292|IMA1_HUMAN	P52292	IMA1_HUMAN	KPNA2	Importin subunit alpha-1			3	2.2590492E7	MS/MS	STY:79.9663@NVS(0.8358)S(0.0796)FPDDAT(0.0423)S(0.0423)PLQENR;
NVSTGSAENEEK	NVS[79.9663]TGS[79.9663]AENEEK	R	S	313	324	12	2	3S(79.9663),6S(79.9663)	sp|O60271-2|JIP4_HUMAN	O60271-2	JIP4_HUMAN	SPAG9	Isoform 2 of C-Jun-amino-terminal kinase-interacting protein 4		sp|O60271-3|JIP4_HUMAN, sp|O60271-4|JIP4_HUMAN, sp|O60271-5|JIP4_HUMAN, sp|O60271-9|JIP4_HUMAN, sp|O60271|JIP4_HUMAN	1	0	MS/MS	STY:79.9663@NVS(0.7858)T(0.4308)GS(0.7833)AENEEK;
NWTEDMEGGISSPVK	NWTEDMEGGIS[79.9663]SPVK	R	K	303	317	15	2	11S(79.9663)	sp|P08651-2|NFIC_HUMAN	P08651-2	NFIC_HUMAN	NFIC	Isoform 1 of Nuclear factor 1 C-type		sp|P08651-3|NFIC_HUMAN, sp|P08651-4|NFIC_HUMAN, sp|P08651-5|NFIC_HUMAN, sp|P08651-6|NFIC_HUMAN, sp|P08651|NFIC_HUMAN	1	7.93312e+06	MS/MS	STY:79.9663@NWT(0.0211)EDMEGGIS(0.4894)S(0.4894)PVK;
NYAGEEEEEGSGSSEGFDPPATDR	NYAGEEEEEGS[79.9663]GSSEGFDPPATDR	R	Q	191	214	24	3	11S(79.9663)	sp|P16989-3|YBOX3_HUMAN	P16989-3	YBOX3_HUMAN	YBX3	Isoform 3 of Y-box-binding protein 3		sp|P16989|YBOX3_HUMAN	2	5794902	MS/MS	STY:79.9663@NY(0.0182)AGEEEEEGS(0.4349)GS(0.4349)S(0.0560)EGFDPPAT(0.0560)DR;
NYAGEEEEEGSGSSEGFDPPATDR	NYAGEEEEEGS[79.9663]GSSEGFDPPAT[79.9663]DR	R	Q	191	214	24	3	11S(79.9663),22T(79.9663)	sp|P16989-3|YBOX3_HUMAN	P16989-3	YBOX3_HUMAN	YBX3	Isoform 3 of Y-box-binding protein 3		sp|P16989|YBOX3_HUMAN	1	0	MS/MS	STY:79.9663@NY(0.1290)AGEEEEEGS(0.4560)GS(0.4560)S(0.4560)EGFDPPAT(0.5031)DR;
NYAGEEEEEGSGSSEGFDPPATDR	NYAGEEEEEGS[79.9663]GSS[79.9663]EGFDPPATDR	R	Q	191	214	24	3	11S(79.9663),14S(79.9663)	sp|P16989-3|YBOX3_HUMAN	P16989-3	YBOX3_HUMAN	YBX3	Isoform 3 of Y-box-binding protein 3		sp|P16989|YBOX3_HUMAN	1	6.90106e+06	MS/MS	STY:79.9663@NY(0.0431)AGEEEEEGS(0.6159)GS(0.6159)S(0.6947)EGFDPPAT(0.0305)DR;
NYAGEEEEEGSGSSEGFDPPATDR	NYAGEEEEEGS[79.9663]GS[79.9663]SEGFDPPATDR	R	Q	191	214	24	3	11S(79.9663),13S(79.9663)	sp|P16989-3|YBOX3_HUMAN	P16989-3	YBOX3_HUMAN	YBX3	Isoform 3 of Y-box-binding protein 3		sp|P16989|YBOX3_HUMAN	1	6.90106e+06	MS/MS	STY:79.9663@NY(0.3171)AGEEEEEGS(0.5369)GS(0.5369)S(0.5369)EGFDPPAT(0.0721)DR;
NYAGEEEEEGSGSSEGFDPPATDR	NYAGEEEEEGS[79.9663]GS[79.9663]SEGFDPPAT[79.9663]DR	R	Q	191	214	24	3	11S(79.9663),13S(79.9663),22T(79.9663)	sp|P16989-3|YBOX3_HUMAN	P16989-3	YBOX3_HUMAN	YBX3	Isoform 3 of Y-box-binding protein 3		sp|P16989|YBOX3_HUMAN	1	0	MS/MS	STY:79.9663@NY(0.3567)AGEEEEEGS(0.6524)GS(0.6524)S(0.6524)EGFDPPAT(0.6862)DR;
NYAGEEEEEGSGSSEGFDPPATDR	NYAGEEEEEGS[79.9663]GS[79.9663]S[79.9663]EGFDPPATDR	R	Q	191	214	24	3	11S(79.9663),13S(79.9663),14S(79.9663)	sp|P16989-3|YBOX3_HUMAN	P16989-3	YBOX3_HUMAN	YBX3	Isoform 3 of Y-box-binding protein 3		sp|P16989|YBOX3_HUMAN	4	1.6439364E7	MS/MS	STY:79.9663@NY(0.1219)AGEEEEEGS(0.9157)GS(0.9157)S(0.9157)EGFDPPAT(0.1310)DR;
NYQQNYQNSESGEK	NYQQNYQNSES[79.9663]GEK	R	N	157	170	14	2	11S(79.9663)	sp|P67809|YBOX1_HUMAN	P67809	YBOX1_HUMAN	YBX1	Y-box-binding protein 1			3	1.72118288E8	MS/MS	STY:79.9663@NY(0.0321)QQNY(0.0321)QNS(0.0321)ES(0.9036)GEK;
NYQQNYQNSESGEK	NYQQNYQNS[79.9663]ESGEK	R	N	157	170	14	2	9S(79.9663)	sp|P67809|YBOX1_HUMAN	P67809	YBOX1_HUMAN	YBX1	Y-box-binding protein 1			1	1.00165392E8	MS/MS	STY:79.9663@NY(0.0240)QQNY(0.0240)QNS(0.4760)ES(0.4760)GEK;
NYQQNYQNSESGEK	NYQQNY[79.9663]QNSESGEK	R	N	157	170	14	2	6Y(79.9663)	sp|P67809|YBOX1_HUMAN	P67809	YBOX1_HUMAN	YBX1	Y-box-binding protein 1			3	7.1952896E7	MS/MS	STY:79.9663@NY(0.0154)QQNY(0.4835)QNS(0.4835)ES(0.0176)GEK;
NYAGEEEEEGSGSSEGFDPPATDR	NY[79.9663]AGEEEEEGSGSSEGFDPPATDR	R	Q	191	214	24	3	2Y(79.9663)	sp|P16989-3|YBOX3_HUMAN	P16989-3	YBOX3_HUMAN	YBX3	Isoform 3 of Y-box-binding protein 3		sp|P16989|YBOX3_HUMAN	1	5794902	MS/MS	STY:79.9663@NY(0.2000)AGEEEEEGS(0.2000)GS(0.2000)S(0.2000)EGFDPPAT(0.2000)DR;
NYAGEEEEEGSGSSEGFDPPATDR	NY[79.9663]AGEEEEEGSGSS[79.9663]EGFDPPAT[79.9663]DR	R	Q	191	214	24	3	14S(79.9663),22T(79.9663),2Y(79.9663)	sp|P16989-3|YBOX3_HUMAN	P16989-3	YBOX3_HUMAN	YBX3	Isoform 3 of Y-box-binding protein 3		sp|P16989|YBOX3_HUMAN	1	0	MS/MS	STY:79.9663@NY(0.5991)AGEEEEEGS(0.5991)GS(0.5991)S(0.6013)EGFDPPAT(0.6013)DR;
NYAGEEEEEGSGSSEGFDPPATDR	NY[79.9663]AGEEEEEGS[79.9663]GSSEGFDPPAT[79.9663]DR	R	Q	191	214	24	3	11S(79.9663),22T(79.9663),2Y(79.9663)	sp|P16989-3|YBOX3_HUMAN	P16989-3	YBOX3_HUMAN	YBX3	Isoform 3 of Y-box-binding protein 3		sp|P16989|YBOX3_HUMAN	1	1.6439364E7	MS/MS	STY:79.9663@NY(0.5948)AGEEEEEGS(0.5948)GS(0.5948)S(0.5948)EGFDPPAT(0.6206)DR;
NYAGEEEEEGSGSSEGFDPPATDR	NY[79.9663]AGEEEEEGS[79.9663]GS[79.9663]SEGFDPPATDR	R	Q	191	214	24	3	11S(79.9663),13S(79.9663),2Y(79.9663)	sp|P16989-3|YBOX3_HUMAN	P16989-3	YBOX3_HUMAN	YBX3	Isoform 3 of Y-box-binding protein 3		sp|P16989|YBOX3_HUMAN	4	1.6439364E7	MS/MS	STY:79.9663@NY(0.7315)AGEEEEEGS(0.7315)GS(0.7315)S(0.7315)EGFDPPAT(0.0739)DR;
NYQQNYQNSESGEK	NY[79.9663]QQNYQNSESGEK	R	N	157	170	14	2	2Y(79.9663)	sp|P67809|YBOX1_HUMAN	P67809	YBOX1_HUMAN	YBX1	Y-box-binding protein 1			3	1.72118288E8	MS/MS	STY:79.9663@NY(0.5689)QQNY(0.1256)QNS(0.1960)ES(0.1094)GEK;
PADPREPLENSASESSDTELPEK	PADPREPLENSASES[79.9663]S[79.9663]DT[79.9663]ELPEK	R	E	36	58	23	3	15S(79.9663),16S(79.9663),18T(79.9663)	sp|P78337|PITX1_HUMAN	P78337	PITX1_HUMAN	PITX1	Pituitary homeobox 1			2	2.378446E7	MS/MS	STY:79.9663@PADPREPLENS(0.2655)AS(0.2655)ES(0.8230)S(0.8230)DT(0.8230)ELPEK;
PADPREPLENSASESSDTELPEK	PADPREPLENSAS[79.9663]ES[79.9663]SDT[79.9663]ELPEK	R	E	36	58	23	3	13S(79.9663),15S(79.9663),18T(79.9663)	sp|P78337|PITX1_HUMAN	P78337	PITX1_HUMAN	PITX1	Pituitary homeobox 1			1	1.3995009E7	MS/MS	STY:79.9663@PADPREPLENS(0.2750)AS(0.7329)ES(0.7381)S(0.5143)DT(0.7397)ELPEK;
PADPREPLENSASESSDTELPEK	PADPREPLENS[79.9663]AS[79.9663]ESSDTELPEK	R	E	36	58	23	3	11S(79.9663),13S(79.9663)	sp|P78337|PITX1_HUMAN	P78337	PITX1_HUMAN	PITX1	Pituitary homeobox 1			1	2918174	MS/MS	STY:79.9663@PADPREPLENS(0.9124)AS(0.9124)ES(0.0584)S(0.0584)DT(0.0584)ELPEK;
PADPREPLENSASESSDTELPEK	PADPREPLENS[79.9663]AS[79.9663]ES[79.9663]SDTELPEK	R	E	36	58	23	3	11S(79.9663),13S(79.9663),15S(79.9663)	sp|P78337|PITX1_HUMAN	P78337	PITX1_HUMAN	PITX1	Pituitary homeobox 1			3	2.378446E7	MS/MS	STY:79.9663@PADPREPLENS(0.6076)AS(0.6076)ES(0.5949)S(0.5949)DT(0.5949)ELPEK;
PAEKPAETPVATSPTATDSTSGDSSR	PAEKPAETPVAT[79.9663]SPTATDSTSGDSSR	K	S	76	101	26	3	12T(79.9663)	sp|P54727-2|RD23B_HUMAN	P54727-2	RD23B_HUMAN	RAD23B	Isoform 2 of UV excision repair protein RAD23 homolog B		sp|P54727|RD23B_HUMAN	1	2.933e+06	MS/MS	STY:79.9663@PAEKPAET(0.0083)PVAT(0.2452)S(0.2452)PT(0.0080)AT(0.0080)DS(0.0080)T(0.0080)S(0.0080)GDS(0.2307)S(0.2307)R;
PAETPVATSPTATDSTSGDSSR	PAETPVATSPT[79.9663]ATDSTSGDSSR	K	S	80	101	22	2	11T(79.9663)	sp|P54727-2|RD23B_HUMAN	P54727-2	RD23B_HUMAN	RAD23B	Isoform 2 of UV excision repair protein RAD23 homolog B		sp|P54727|RD23B_HUMAN	1	3.5435104E7	MS/MS	STY:79.9663@PAET(0.0167)PVAT(0.0240)S(0.0240)PT(0.8778)AT(0.0082)DS(0.0071)T(0.0071)S(0.0071)GDS(0.0139)S(0.0139)R;
PAETPVATSPTATDSTSGDSSR	PAETPVATS[79.9663]PTATDSTSGDSSR	K	S	80	101	22	2	9S(79.9663)	sp|P54727-2|RD23B_HUMAN	P54727-2	RD23B_HUMAN	RAD23B	Isoform 2 of UV excision repair protein RAD23 homolog B		sp|P54727|RD23B_HUMAN	1	3.5435104E7	MS/MS	STY:79.9663@PAET(0.1090)PVAT(0.1090)S(0.3660)PT(0.3660)AT(0.0054)DS(0.0101)T(0.0101)S(0.0101)GDS(0.0071)S(0.0071)R;
PAETPVATSPTATDSTSGDSSR	PAETPVAT[79.9663]SPTATDSTSGDSSR	K	S	80	101	22	2	8T(79.9663)	sp|P54727-2|RD23B_HUMAN	P54727-2	RD23B_HUMAN	RAD23B	Isoform 2 of UV excision repair protein RAD23 homolog B		sp|P54727|RD23B_HUMAN	1	0	MS/MS	STY:79.9663@PAET(0.0068)PVAT(0.4682)S(0.4682)PT(0.0081)AT(0.0081)DS(0.0081)T(0.0081)S(0.0081)GDS(0.0081)S(0.0081)R;
PAETPVATSPTATDSTSGDSSR	PAET[79.9663]PVATSPTATDSTSGDSSR	K	S	80	101	22	3	4T(79.9663)	sp|P54727-2|RD23B_HUMAN	P54727-2	RD23B_HUMAN	RAD23B	Isoform 2 of UV excision repair protein RAD23 homolog B		sp|P54727|RD23B_HUMAN	2	7003194	MS/MS	STY:79.9663@PAET(0.2444)PVAT(0.2444)S(0.2444)PT(0.2444)AT(0.0033)DS(0.0033)T(0.0033)S(0.0043)GDS(0.0042)S(0.0042)R;
PAMPQDSVPSPR	PAMPQDS[79.9663]VPSPR	K	S	472	483	12	2	7S(79.9663)	sp|P53396|ACLY_HUMAN	P53396	ACLY_HUMAN	ACLY	ATP-citrate synthase			4	7038117	MS/MS	STY:79.9663@PAMPQDS(0.5000)VPS(0.5000)PR;
PAMPQDSVPSPR	PAM[15.9949]PQDS[79.9663]VPSPR	K	S	472	483	12	2	3M(15.9949),7S(79.9663)	sp|P53396|ACLY_HUMAN	P53396	ACLY_HUMAN	ACLY	ATP-citrate synthase			1	1.79123e+06	MS/MS	STY:79.9663@PAMPQDS(0.5000)VPS(0.5000)PR;M:15.9949@PAM(1.0000)PQDSVPSPR;
PAPPAPPPPQNLQPESDAPQQPGSSPR	PAPPAPPPPQNLQPESDAPQQPGS[79.9663]SPR	K	G	977	1003	27	3	24S(79.9663)	sp|Q9Y618-4|NCOR2_HUMAN	Q9Y618-4	NCOR2_HUMAN	NCOR2	Isoform 3 of Nuclear receptor corepressor 2		sp|Q9Y618-5|NCOR2_HUMAN, sp|Q9Y618|NCOR2_HUMAN	1	0	MS/MS	STY:79.9663@PAPPAPPPPQNLQPES(0.0998)DAPQQPGS(0.4501)S(0.4501)PR;
PAQLGTQRSQEADVQDWEFR	PAQLGTQRS[79.9663]QEADVQDWEFR	K	K	828	847	20	3	9S(79.9663)	sp|Q9C0C2|TB182_HUMAN	Q9C0C2	TB182_HUMAN	TNKS1BP1	182 kDa tankyrase-1-binding protein		sp|Q9C0C2-2|TB182_HUMAN	1	0	MS/MS	STY:79.9663@PAQLGT(0.0929)QRS(0.9071)QEADVQDWEFR;
PAQLGTQRSQEADVQDWEFR	PAQLGT[79.9663]QRSQEADVQDWEFR	K	K	828	847	20	3	6T(79.9663)	sp|Q9C0C2|TB182_HUMAN	Q9C0C2	TB182_HUMAN	TNKS1BP1	182 kDa tankyrase-1-binding protein		sp|Q9C0C2-2|TB182_HUMAN	1	0	MS/MS	STY:79.9663@PAQLGT(0.5000)QRS(0.5000)QEADVQDWEFR;
PATPAEDDEDDDIDLFGSDNEEEDK	PATPAEDDEDDDIDLFGS[79.9663]DNEEEDK	K	E	145	169	25	3	18S(79.9663)	sp|P29692|EF1D_HUMAN	P29692	EF1D_HUMAN	EEF1D	Elongation factor 1-delta		sp|P29692-2|EF1D_HUMAN, sp|P29692-3|EF1D_HUMAN, sp|P29692-4|EF1D_HUMAN	2	3.7124248E7	MS/MS	STY:79.9663@PAT(0.0717)PAEDDEDDDIDLFGS(0.9283)DNEEEDK;
PATTSEGGATSPTSPSYSPPDTSPANR	PATTSEGGATSPT[79.9663]S[79.9663]PSYSPPDTSPANR	K	S	451	477	27	3	13T(79.9663),14S(79.9663)	sp|P08651-2|NFIC_HUMAN	P08651-2	NFIC_HUMAN	NFIC	Isoform 1 of Nuclear factor 1 C-type		sp|P08651|NFIC_HUMAN	1	3.19405e+06	MS/MS	STY:79.9663@PAT(0.0241)T(0.0241)S(0.0241)EGGAT(0.0423)S(0.0825)PT(0.7728)S(0.7728)PS(0.0683)Y(0.0683)S(0.0683)PPDT(0.0262)S(0.0262)PANR;
PATTSEGGATSPTSPSYSPPDTSPANR	PAT[79.9663]T[79.9663]SEGGATSPTSPSYSPPDTSPANR	K	S	451	477	27	3	3T(79.9663),4T(79.9663)	sp|P08651-2|NFIC_HUMAN	P08651-2	NFIC_HUMAN	NFIC	Isoform 1 of Nuclear factor 1 C-type		sp|P08651|NFIC_HUMAN	1	3.19405e+06	MS/MS	STY:79.9663@PAT(0.3866)T(0.3866)S(0.3866)EGGAT(0.3866)S(0.3866)PT(0.0106)S(0.0106)PS(0.0106)Y(0.0106)S(0.0083)PPDT(0.0083)S(0.0083)PANR;
PATTSEGGATSPTSPSYSPPDTSPANR	PAT[79.9663]T[79.9663]S[79.9663]EGGATSPTSPSYSPPDTSPANR	K	S	451	477	27	3	3T(79.9663),4T(79.9663),5S(79.9663)	sp|P08651-2|NFIC_HUMAN	P08651-2	NFIC_HUMAN	NFIC	Isoform 1 of Nuclear factor 1 C-type		sp|P08651|NFIC_HUMAN	1	2.11253e+06	MS/MS	STY:79.9663@PAT(0.3565)T(0.3565)S(0.3565)EGGAT(0.3565)S(0.3565)PT(0.3565)S(0.3565)PS(0.3565)Y(0.0580)S(0.0580)PPDT(0.0160)S(0.0160)PANR;
PCSEETPAISPSK	PC[57.0215]SEETPAISPS[79.9663]K	M	R	2	14	13	2	12S(79.9663),2C(57.0215)	sp|P33316-2|DUT_HUMAN	P33316-2	DUT_HUMAN	DUT	Isoform 2 of Deoxyuridine 5'-triphosphate nucleotidohydrolase, mitochondrial			1	3.2317908E7	MS/MS	STY:79.9663@PCS(0.0212)EET(0.0212)PAIS(0.0224)PS(0.9351)K;
PCSEETPAISPSK	PC[57.0215]SEETPAIS[79.9663]PSK	M	R	2	14	13	2	10S(79.9663),2C(57.0215)	sp|P33316-2|DUT_HUMAN	P33316-2	DUT_HUMAN	DUT	Isoform 2 of Deoxyuridine 5'-triphosphate nucleotidohydrolase, mitochondrial			3	3.2317908E7	MS/MS	STY:79.9663@PCS(0.0202)EET(0.0202)PAIS(0.9260)PS(0.0335)K;
PCSEETPAISPSKR	PC[57.0215]SEETPAIS[79.9663]PSKR	M	A	2	15	14	2,3	10S(79.9663),2C(57.0215)	sp|P33316-2|DUT_HUMAN	P33316-2	DUT_HUMAN	DUT	Isoform 2 of Deoxyuridine 5'-triphosphate nucleotidohydrolase, mitochondrial			5	2.5257144E7	MS/MS	STY:79.9663@PCS(0.0216)EET(0.0216)PAIS(0.9350)PS(0.0219)KR;
PCSEETPAISPSKR	PC[57.0215]SEET[79.9663]PAISPSKR	M	A	2	15	14	2,3	2C(57.0215),6T(79.9663)	sp|P33316-2|DUT_HUMAN	P33316-2	DUT_HUMAN	DUT	Isoform 2 of Deoxyuridine 5'-triphosphate nucleotidohydrolase, mitochondrial			2	7854488	MS/MS	STY:79.9663@PCS(0.0095)EET(0.3302)PAIS(0.3302)PS(0.3302)KR;
PCSEETPAISPSK	PC[57.0215]S[79.9663]EETPAISPSK	M	R	2	14	13	2	2C(57.0215),3S(79.9663)	sp|P33316-2|DUT_HUMAN	P33316-2	DUT_HUMAN	DUT	Isoform 2 of Deoxyuridine 5'-triphosphate nucleotidohydrolase, mitochondrial			2	3.2692028E7	MS/MS	STY:79.9663@PCS(0.2500)EET(0.2500)PAIS(0.2500)PS(0.2500)K;
PEIEDVGSDEEEEK	PEIEDVGS[79.9663]DEEEEK	K	K	378	391	14	2	8S(79.9663)	sp|P07900-2|HS90A_HUMAN	P07900-2	HS90A_HUMAN	HSP90AA1	Isoform 2 of Heat shock protein HSP 90-alpha	HSP90AA2P, HSP90AA5P	sp|P07900|HS90A_HUMAN, sp|Q14568|HS902_HUMAN, sp|Q58FG0|HS905_HUMAN	1	0	MS/MS	STY:79.9663@PEIEDVGS(1.0000)DEEEEK;
PEIEDVGSDEEEEKK	PEIEDVGS[79.9663]DEEEEKK	K	D	378	392	15	2,3	8S(79.9663)	sp|P07900-2|HS90A_HUMAN	P07900-2	HS90A_HUMAN	HSP90AA1	Isoform 2 of Heat shock protein HSP 90-alpha	HSP90AA2P, HSP90AA5P	sp|P07900|HS90A_HUMAN, sp|Q14568|HS902_HUMAN, sp|Q58FG0|HS905_HUMAN	2	6.73632e+06	MS/MS	STY:79.9663@PEIEDVGS(1.0000)DEEEEKK;
PFSAPKPQTSPSPK	PFSAPKPQTSPS[79.9663]PK	K	R	298	311	14	2	12S(79.9663)	sp|Q01518-2|CAP1_HUMAN	Q01518-2	CAP1_HUMAN	CAP1	Isoform 2 of Adenylyl cyclase-associated protein 1		sp|Q01518|CAP1_HUMAN	1	6.5152576E7	MS/MS	STY:79.9663@PFS(0.3240)APKPQT(0.0298)S(0.0298)PS(0.6165)PK;
PFSAPKPQTSPSPK	PFSAPKPQTS[79.9663]PSPK	K	R	298	311	14	2,3	10S(79.9663)	sp|Q01518-2|CAP1_HUMAN	Q01518-2	CAP1_HUMAN	CAP1	Isoform 2 of Adenylyl cyclase-associated protein 1		sp|Q01518|CAP1_HUMAN	3	1.02239024E8	MS/MS	STY:79.9663@PFS(0.0151)APKPQT(0.0151)S(0.4849)PS(0.4849)PK;
PFSAPKPQTSPSPK	PFSAPKPQTS[79.9663]PS[79.9663]PK	K	R	298	311	14	2	10S(79.9663),12S(79.9663)	sp|Q01518-2|CAP1_HUMAN	Q01518-2	CAP1_HUMAN	CAP1	Isoform 2 of Adenylyl cyclase-associated protein 1		sp|Q01518|CAP1_HUMAN	1	8.9434488E7	MS/MS	STY:79.9663@PFS(0.0636)APKPQT(0.4719)S(0.7344)PS(0.7301)PK;
PFSAPKPQTSPSPK	PFSAPKPQT[79.9663]SPSPK	K	R	298	311	14	2,3	9T(79.9663)	sp|Q01518-2|CAP1_HUMAN	Q01518-2	CAP1_HUMAN	CAP1	Isoform 2 of Adenylyl cyclase-associated protein 1		sp|Q01518|CAP1_HUMAN	3	0	MS/MS	STY:79.9663@PFS(0.0097)APKPQT(0.3301)S(0.3301)PS(0.3301)PK;
PFSAPKPQTSPSPK	PFSAPKPQT[79.9663]SPS[79.9663]PK	K	R	298	311	14	2	12S(79.9663),9T(79.9663)	sp|Q01518-2|CAP1_HUMAN	Q01518-2	CAP1_HUMAN	CAP1	Isoform 2 of Adenylyl cyclase-associated protein 1		sp|Q01518|CAP1_HUMAN	1	8.9434488E7	MS/MS	STY:79.9663@PFS(0.0558)APKPQT(0.9107)S(0.1211)PS(0.9124)PK;
PFSAPKPQTSPSPKR	PFSAPKPQT[79.9663]SPS[79.9663]PKR	K	A	298	312	15	2	12S(79.9663),9T(79.9663)	sp|Q01518-2|CAP1_HUMAN	Q01518-2	CAP1_HUMAN	CAP1	Isoform 2 of Adenylyl cyclase-associated protein 1		sp|Q01518|CAP1_HUMAN	1	1.0410969E7	MS/MS	STY:79.9663@PFS(0.0467)APKPQT(0.6323)S(0.6323)PS(0.6886)PKR;
PFSAPKPQTSPSPK	PFSAPKPQT[79.9663]S[79.9663]PSPK	K	R	298	311	14	2,3	10S(79.9663),9T(79.9663)	sp|Q01518-2|CAP1_HUMAN	Q01518-2	CAP1_HUMAN	CAP1	Isoform 2 of Adenylyl cyclase-associated protein 1		sp|Q01518|CAP1_HUMAN	4	9.503744E7	MS/MS	STY:79.9663@PFS(0.0463)APKPQT(0.6871)S(0.6333)PS(0.6333)PK;
PFSAPKPQTSPSPKR	PFSAPKPQT[79.9663]S[79.9663]PSPKR	K	A	298	312	15	3	10S(79.9663),9T(79.9663)	sp|Q01518-2|CAP1_HUMAN	Q01518-2	CAP1_HUMAN	CAP1	Isoform 2 of Adenylyl cyclase-associated protein 1		sp|Q01518|CAP1_HUMAN	1	0	MS/MS	STY:79.9663@PFS(0.0964)APKPQT(0.6345)S(0.6345)PS(0.6345)PKR;
PFSAPKPQTSPSPK	PFS[79.9663]APKPQTSPSPK	K	R	298	311	14	2,3	3S(79.9663)	sp|Q01518-2|CAP1_HUMAN	Q01518-2	CAP1_HUMAN	CAP1	Isoform 2 of Adenylyl cyclase-associated protein 1		sp|Q01518|CAP1_HUMAN	5	1.02239024E8	MS/MS	STY:79.9663@PFS(0.6900)APKPQT(0.1051)S(0.1548)PS(0.0501)PK;
PFSAPKPQTSPSPKR	PFS[79.9663]APKPQTSPSPKR	K	A	298	312	15	3	3S(79.9663)	sp|Q01518-2|CAP1_HUMAN	Q01518-2	CAP1_HUMAN	CAP1	Isoform 2 of Adenylyl cyclase-associated protein 1		sp|Q01518|CAP1_HUMAN	1	0	MS/MS	STY:79.9663@PFS(0.2500)APKPQT(0.2500)S(0.2500)PS(0.2500)PKR;
PFSAPKPQTSPSPKR	PFS[79.9663]APKPQT[79.9663]SPSPKR	K	A	298	312	15	2,3	3S(79.9663),9T(79.9663)	sp|Q01518-2|CAP1_HUMAN	Q01518-2	CAP1_HUMAN	CAP1	Isoform 2 of Adenylyl cyclase-associated protein 1		sp|Q01518|CAP1_HUMAN	2	2.0221432E7	MS/MS	STY:79.9663@PFS(0.5170)APKPQT(0.4943)S(0.4943)PS(0.4943)PKR;
PGAAEPEVGVPSSLSPSSPSSSWTETDVEER	PGAAEPEVGVPS[79.9663]SLSPSSPSSSWTETDVEER	K	V	203	233	31	3	12S(79.9663)	sp|Q6L8Q7-2|PDE12_HUMAN	Q6L8Q7-2	PDE12_HUMAN	PDE12	Isoform 2 of 2',5'-phosphodiesterase 12		sp|Q6L8Q7|PDE12_HUMAN	1	0	MS/MS	STY:79.9663@PGAAEPEVGVPS(0.1000)S(0.1000)LS(0.1000)PS(0.1000)S(0.1000)PS(0.1000)S(0.1000)S(0.1000)WT(0.1000)ET(0.1000)DVEER;
PGEEPSEYTDEEDTK	PGEEPSEYTDEEDT[79.9663]K	K	D	227	241	15	2	14T(79.9663)	sp|O15173-2|PGRC2_HUMAN	O15173-2	PGRC2_HUMAN	PGRMC2	Isoform 2 of Membrane-associated progesterone receptor component 2		sp|O15173|PGRC2_HUMAN	1	1.080743E7	MS/MS	STY:79.9663@PGEEPS(0.1653)EY(0.1653)T(0.1653)DEEDT(0.5040)K;
PGEEPSEYTDEEDTK	PGEEPSEY[79.9663]TDEEDTK	K	D	227	241	15	2	8Y(79.9663)	sp|O15173-2|PGRC2_HUMAN	O15173-2	PGRC2_HUMAN	PGRMC2	Isoform 2 of Membrane-associated progesterone receptor component 2		sp|O15173|PGRC2_HUMAN	1	1.080743E7	MS/MS	STY:79.9663@PGEEPS(0.0158)EY(0.4830)T(0.4830)DEEDT(0.0181)K;
PGEEPSEYTDEEDTK	PGEEPS[79.9663]EYTDEEDTK	K	D	227	241	15	2	6S(79.9663)	sp|O15173-2|PGRC2_HUMAN	O15173-2	PGRC2_HUMAN	PGRMC2	Isoform 2 of Membrane-associated progesterone receptor component 2		sp|O15173|PGRC2_HUMAN	1	0	MS/MS	STY:79.9663@PGEEPS(0.2500)EY(0.2500)T(0.2500)DEEDT(0.2500)K;
PGNPPPGHPGGQSSSGTSQHPPSLSPKPPTR	PGNPPPGHPGGQSSSGTSQHPPSLS[79.9663]PKPPTR	K	S	370	400	31	4	25S(79.9663)	sp|Q68EM7-3|RHG17_HUMAN	Q68EM7-3	RHG17_HUMAN	ARHGAP17	Isoform 3 of Rho GTPase-activating protein 17		sp|Q68EM7-2|RHG17_HUMAN, sp|Q68EM7-5|RHG17_HUMAN, sp|Q68EM7-6|RHG17_HUMAN, sp|Q68EM7-7|RHG17_HUMAN, sp|Q68EM7|RHG17_HUMAN	1	8150220	MS/MS	STY:79.9663@PGNPPPGHPGGQS(0.0098)S(0.0098)S(0.0098)GT(0.0103)S(0.0103)QHPPS(0.0143)LS(0.4679)PKPPT(0.4679)R;
PGNPPPGHPGGQSSSGTSQHPPSLSPKPPTR	PGNPPPGHPGGQSSSGTSQHPPS[79.9663]LSPKPPTR	K	S	370	400	31	4	23S(79.9663)	sp|Q68EM7-3|RHG17_HUMAN	Q68EM7-3	RHG17_HUMAN	ARHGAP17	Isoform 3 of Rho GTPase-activating protein 17		sp|Q68EM7-2|RHG17_HUMAN, sp|Q68EM7-5|RHG17_HUMAN, sp|Q68EM7-6|RHG17_HUMAN, sp|Q68EM7-7|RHG17_HUMAN, sp|Q68EM7|RHG17_HUMAN	1	8150220	MS/MS	STY:79.9663@PGNPPPGHPGGQS(0.0101)S(0.0101)S(0.0101)GT(0.0101)S(0.0101)QHPPS(0.4700)LS(0.4700)PKPPT(0.0094)R;
PGPAEAPSPTASPSGDASPPATAPYDPR	PGPAEAPSPTASPSGDAS[79.9663]PPAT[79.9663]APYDPR	K	V	1097	1124	28	3	18S(79.9663),22T(79.9663)	sp|Q9UPT8|ZC3H4_HUMAN	Q9UPT8	ZC3H4_HUMAN	ZC3H4	Zinc finger CCCH domain-containing protein 4			1	1.1818304E7	MS/MS	STY:79.9663@PGPAEAPS(0.2748)PT(0.2748)AS(0.2748)PS(0.2748)GDAS(0.3002)PPAT(0.3002)APY(0.3002)DPR;
PGPAEAPSPTASPSGDASPPATAPYDPR	PGPAEAPSPTAS[79.9663]PS[79.9663]GDASPPATAPYDPR	K	V	1097	1124	28	3	12S(79.9663),14S(79.9663)	sp|Q9UPT8|ZC3H4_HUMAN	Q9UPT8	ZC3H4_HUMAN	ZC3H4	Zinc finger CCCH domain-containing protein 4			1	1.2323592E7	MS/MS	STY:79.9663@PGPAEAPS(0.0754)PT(0.0754)AS(0.4419)PS(0.4419)GDAS(0.0815)PPAT(0.4419)APY(0.4419)DPR;
PGPAEAPSPTASPSGDASPPATAPYDPR	PGPAEAPS[79.9663]PTASPSGDASPPATAPYDPR	K	V	1097	1124	28	3	8S(79.9663)	sp|Q9UPT8|ZC3H4_HUMAN	Q9UPT8	ZC3H4_HUMAN	ZC3H4	Zinc finger CCCH domain-containing protein 4			5	8182188	MS/MS	STY:79.9663@PGPAEAPS(0.8081)PT(0.0483)AS(0.0483)PS(0.0483)GDAS(0.0210)PPAT(0.0141)APY(0.0119)DPR;
PGPAEAPSPTASPSGDASPPATAPYDPR	PGPAEAPS[79.9663]PTASPSGDASPPATAPY[79.9663]DPR	K	V	1097	1124	28	3	25Y(79.9663),8S(79.9663)	sp|Q9UPT8|ZC3H4_HUMAN	Q9UPT8	ZC3H4_HUMAN	ZC3H4	Zinc finger CCCH domain-containing protein 4			2	1.2756034E7	MS/MS	STY:79.9663@PGPAEAPS(0.8252)PT(0.0494)AS(0.0321)PS(0.0480)GDAS(0.0558)PPAT(0.1791)APY(0.8105)DPR;
PGPAEAPSPTASPSGDASPPATAPYDPR	PGPAEAPS[79.9663]PTAS[79.9663]PSGDASPPATAPYDPR	K	V	1097	1124	28	3	12S(79.9663),8S(79.9663)	sp|Q9UPT8|ZC3H4_HUMAN	Q9UPT8	ZC3H4_HUMAN	ZC3H4	Zinc finger CCCH domain-containing protein 4			1	1.1818304E7	MS/MS	STY:79.9663@PGPAEAPS(0.5305)PT(0.1023)AS(0.4435)PS(0.4435)GDAS(0.4435)PPAT(0.0184)APY(0.0184)DPR;
PGPAEAPSPTASPSGDASPPATAPYDPR	PGPAEAPS[79.9663]PT[79.9663]ASPSGDASPPATAPYDPR	K	V	1097	1124	28	3	10T(79.9663),8S(79.9663)	sp|Q9UPT8|ZC3H4_HUMAN	Q9UPT8	ZC3H4_HUMAN	ZC3H4	Zinc finger CCCH domain-containing protein 4			3	1.1818304E7	MS/MS	STY:79.9663@PGPAEAPS(0.4020)PT(0.4020)AS(0.2392)PS(0.2392)GDAS(0.2392)PPAT(0.2392)APY(0.2392)DPR;
PGPAEAPSPTASPSGDASPPATAPYDPR	PGPAEAPS[79.9663]PT[79.9663]ASPSGDAS[79.9663]PPATAPYDPR	K	V	1097	1124	28	3	10T(79.9663),18S(79.9663),8S(79.9663)	sp|Q9UPT8|ZC3H4_HUMAN	Q9UPT8	ZC3H4_HUMAN	ZC3H4	Zinc finger CCCH domain-containing protein 4			1	6476374	MS/MS	STY:79.9663@PGPAEAPS(0.5724)PT(0.5724)AS(0.5724)PS(0.5724)GDAS(0.6366)PPAT(0.0369)APY(0.0369)DPR;
PGPAEAPSPTASPSGDASPPATAPYDPR	PGPAEAPS[79.9663]PT[79.9663]AS[79.9663]PSGDASPPATAPYDPR	K	V	1097	1124	28	3	10T(79.9663),12S(79.9663),8S(79.9663)	sp|Q9UPT8|ZC3H4_HUMAN	Q9UPT8	ZC3H4_HUMAN	ZC3H4	Zinc finger CCCH domain-containing protein 4			1	0	MS/MS	STY:79.9663@PGPAEAPS(0.6677)PT(0.6677)AS(0.6677)PS(0.6677)GDAS(0.2064)PPAT(0.0569)APY(0.0658)DPR;
PGPNIESGNEDDDASFK	PGPNIES[79.9663]GNEDDDASFK	K	I	208	224	17	2	7S(79.9663)	sp|O60841|IF2P_HUMAN	O60841	IF2P_HUMAN	EIF5B	Eukaryotic translation initiation factor 5B			1	0	MS/MS	STY:79.9663@PGPNIES(0.5000)GNEDDDAS(0.5000)FK;
PGPTPSGTNVGSSGRSPSK	PGPTPSGTNVGSSGRSPS[79.9663]K	M	A	2	20	19	2,3	18S(79.9663)	sp|P60468|SC61B_HUMAN	P60468	SC61B_HUMAN	SEC61B	Protein transport protein Sec61 subunit beta			2	9.1975744E7	MS/MS	STY:79.9663@PGPT(0.0104)PS(0.0104)GT(0.0106)NVGS(0.0107)S(0.0115)GRS(0.0115)PS(0.9349)K;
PGPTPSGTNVGSSGRSPSK	PGPTPSGTNVGSSGRS[79.9663]PSK	M	A	2	20	19	2	16S(79.9663)	sp|P60468|SC61B_HUMAN	P60468	SC61B_HUMAN	SEC61B	Protein transport protein Sec61 subunit beta			1	4.4122896E7	MS/MS	STY:79.9663@PGPT(0.0250)PS(0.0131)GT(0.0131)NVGS(0.0113)S(0.0134)GRS(0.4620)PS(0.4620)K;
PGPTPSGTNVGSSGRSPSK	PGPTPSGTNVGS[79.9663]SGRSPSK	M	A	2	20	19	2,3	12S(79.9663)	sp|P60468|SC61B_HUMAN	P60468	SC61B_HUMAN	SEC61B	Protein transport protein Sec61 subunit beta			2	9.2722024E7	MS/MS	STY:79.9663@PGPT(0.0128)PS(0.0128)GT(0.0128)NVGS(0.8887)S(0.0272)GRS(0.0272)PS(0.0183)K;
PGPTPSGTNVGSSGRSPSK	PGPTPS[79.9663]GTNVGSSGRSPSK	M	A	2	20	19	3	6S(79.9663)	sp|P60468|SC61B_HUMAN	P60468	SC61B_HUMAN	SEC61B	Protein transport protein Sec61 subunit beta			2	4.8599128E7	MS/MS	STY:79.9663@PGPT(0.0442)PS(0.4534)GT(0.4534)NVGS(0.0123)S(0.0123)GRS(0.0123)PS(0.0120)K;
PGSIDSNNQLFAPGGRLSWGK	PGSIDSNNQLFAPGGRLS[79.9663]WGK	K	G	1035	1055	21	3	18S(79.9663)	sp|Q04637-3|IF4G1_HUMAN	Q04637-3	IF4G1_HUMAN	EIF4G1	Isoform B of Eukaryotic translation initiation factor 4 gamma 1		sp|Q04637-4|IF4G1_HUMAN, sp|Q04637-5|IF4G1_HUMAN, sp|Q04637-6|IF4G1_HUMAN, sp|Q04637-7|IF4G1_HUMAN, sp|Q04637-8|IF4G1_HUMAN, sp|Q04637-9|IF4G1_HUMAN, sp|Q04637|IF4G1_HUMAN	1	5057678	MS/MS	STY:79.9663@PGS(0.0478)IDS(0.0478)NNQLFAPGGRLS(0.9044)WGK;
PGVGAGHGGDPKLSPHK	PGVGAGHGGDPKLS[79.9663]PHK	K	V	16	32	17	3	14S(79.9663)	sp|Q9GZP8-2|IMUP_HUMAN	Q9GZP8-2	IMUP_HUMAN	IMUP	Isoform 2 of Immortalization up-regulated protein		sp|Q9GZP8|IMUP_HUMAN	3	7.63227e+06	MS/MS	STY:79.9663@PGVGAGHGGDPKLS(1.0000)PHK;
PGWLSSPTLGR	PGWLSS[79.9663]PTLGR	R	A	670	680	11	2	6S(79.9663)	sp|Q5XPI4-2|RN123_HUMAN	Q5XPI4-2	RN123_HUMAN	RNF123	Isoform 2 of E3 ubiquitin-protein ligase RNF123		sp|Q5XPI4|RN123_HUMAN	1	0	MS/MS	STY:79.9663@PGWLS(0.0552)S(0.8879)PT(0.0569)LGR;
PHPSNMMSKLSSEDEEEDEAEDDQSEASGK	PHPSNMMSKLSSEDEEEDEAEDDQS[79.9663]EAS[79.9663]GK	K	K	132	161	30	3	25S(79.9663),28S(79.9663)	sp|Q8NEJ9-2|NGDN_HUMAN	Q8NEJ9-2	NGDN_HUMAN	NGDN	Isoform 2 of Neuroguidin		sp|Q8NEJ9|NGDN_HUMAN	1	5.25261e+06	MS/MS	STY:79.9663@PHPS(0.1827)NMMS(0.1827)KLS(0.1827)S(0.1827)EDEEEDEAEDDQS(0.6346)EAS(0.6346)GK;
PHPSNMMSKLSSEDEEEDEAEDDQSEASGK	PHPSNMMSKLS[79.9663]S[79.9663]EDEEEDEAEDDQSEASGK	K	K	132	161	30	3	11S(79.9663),12S(79.9663)	sp|Q8NEJ9-2|NGDN_HUMAN	Q8NEJ9-2	NGDN_HUMAN	NGDN	Isoform 2 of Neuroguidin		sp|Q8NEJ9|NGDN_HUMAN	1	5.25261e+06	MS/MS	STY:79.9663@PHPS(0.0593)NMMS(0.0593)KLS(0.6056)S(0.6056)EDEEEDEAEDDQS(0.3351)EAS(0.3351)GK;
PHPSNMMSKLSSEDEEEDEAEDDQSEASGKK	PHPS[79.9663]NMMS[79.9663]KLSSEDEEEDEAEDDQSEASGKK	K	S	132	162	31	3,4	4S(79.9663),8S(79.9663)	sp|Q8NEJ9-2|NGDN_HUMAN	Q8NEJ9-2	NGDN_HUMAN	NGDN	Isoform 2 of Neuroguidin		sp|Q8NEJ9|NGDN_HUMAN	2	0	MS/MS	STY:79.9663@PHPS(0.4838)NMMS(0.4838)KLS(0.4838)S(0.4838)EDEEEDEAEDDQS(0.0324)EAS(0.0324)GKK;
PIEYEYINSQGSEQQSDEDDQNTGSEIK	PIEY[79.9663]EYINSQGSEQQSDEDDQNTGSEIK	K	N	1096	1123	28	3	4Y(79.9663)	sp|O95835|LATS1_HUMAN	O95835	LATS1_HUMAN	LATS1	Serine/threonine-protein kinase LATS1			1	0	MS/MS	STY:79.9663@PIEY(0.3172)EY(0.3172)INS(0.3172)QGS(0.0145)EQQS(0.0113)DEDDQNT(0.0113)GS(0.0113)EIK;
PIGPDDAIDALSSDFTCGSPTAAGK	PIGPDDAIDALSSDFT[79.9663]C[57.0215]GSPTAAGK	K	K	286	310	25	3	16T(79.9663),17C(57.0215)	sp|P20810-10|ICAL_HUMAN	P20810-10	ICAL_HUMAN	CAST	Isoform 10 of Calpastatin		sp|P20810-2|ICAL_HUMAN, sp|P20810-3|ICAL_HUMAN, sp|P20810-4|ICAL_HUMAN, sp|P20810-5|ICAL_HUMAN, sp|P20810-6|ICAL_HUMAN, sp|P20810-7|ICAL_HUMAN, sp|P20810-8|ICAL_HUMAN, sp|P20810-9|ICAL_HUMAN, sp|P20810|ICAL_HUMAN	2	0	MS/MS	STY:79.9663@PIGPDDAIDALS(0.1136)S(0.1136)DFT(0.7422)CGS(0.0128)PT(0.0178)AAGK;
PIPQTPESAGNK	PIPQTPES[79.9663]AGNK	K	H	649	660	12	2	8S(79.9663)	sp|P52948-2|NUP98_HUMAN	P52948-2	NUP98_HUMAN	NUP98	Isoform 2 of Nuclear pore complex protein Nup98-Nup96		sp|P52948-3|NUP98_HUMAN, sp|P52948-4|NUP98_HUMAN, sp|P52948-5|NUP98_HUMAN, sp|P52948-6|NUP98_HUMAN, sp|P52948|NUP98_HUMAN	1	3847388	MS/MS	STY:79.9663@PIPQT(0.3522)PES(0.6478)AGNK;
PIQSKPQSPVIQAAAVSPK	PIQS[79.9663]KPQSPVIQAAAVS[79.9663]PK	K	F	211	229	19	3	17S(79.9663),4S(79.9663)	sp|Q9Y6D5|BIG2_HUMAN	Q9Y6D5	BIG2_HUMAN	ARFGEF2	Brefeldin A-inhibited guanine nucleotide-exchange protein 2			1	3.52023e+06	MS/MS	STY:79.9663@PIQS(0.7494)KPQS(0.4973)PVIQAAAVS(0.7533)PK;
PIRPGQHPAASPTHPSAIR	PIRPGQHPAASPT[79.9663]HPSAIR	K	G	923	941	19	4	13T(79.9663)	sp|P33176|KINH_HUMAN	P33176	KINH_HUMAN	KIF5B	Kinesin-1 heavy chain			1	1.015083E7	MS/MS	STY:79.9663@PIRPGQHPAAS(0.0375)PT(0.4813)HPS(0.4813)AIR;
PIRPGQHPAASPTHPSAIR	PIRPGQHPAAS[79.9663]PTHPSAIR	K	G	923	941	19	4	11S(79.9663)	sp|P33176|KINH_HUMAN	P33176	KINH_HUMAN	KIF5B	Kinesin-1 heavy chain			1	0	MS/MS	STY:79.9663@PIRPGQHPAAS(0.3333)PT(0.3333)HPS(0.3333)AIR;
PISPGLSYASHTVGFTPPTSLTR	PIS[79.9663]PGLSYASHTVGFTPPTSLTR	R	A	365	387	23	3	3S(79.9663)	sp|Q16204|CCDC6_HUMAN	Q16204	CCDC6_HUMAN	CCDC6	Coiled-coil domain-containing protein 6			1	0	MS/MS	STY:79.9663@PIS(0.7806)PGLS(0.0523)Y(0.0523)AS(0.0523)HT(0.0125)VGFT(0.0125)PPT(0.0125)S(0.0125)LT(0.0125)R;
PISPVKDPVSPASQK	PIS[79.9663]PVKDPVS[79.9663]PASQK	K	M	1097	1111	15	2	10S(79.9663),3S(79.9663)	sp|Q12888-2|TP53B_HUMAN	Q12888-2	TP53B_HUMAN	TP53BP1	Isoform 2 of TP53-binding protein 1		sp|Q12888-3|TP53B_HUMAN, sp|Q12888|TP53B_HUMAN	3	1.2404353E7	MS/MS	STY:79.9663@PIS(0.9315)PVKDPVS(0.9314)PAS(0.1371)QK;
PIVSASPPSR	PIVS[79.9663]ASPPSR	K	A	736	745	10	2	4S(79.9663)	sp|Q96EV2|RBM33_HUMAN	Q96EV2	RBM33_HUMAN	RBM33	RNA-binding protein 33			1	0	MS/MS	STY:79.9663@PIVS(0.3333)AS(0.3333)PPS(0.3333)R;
PKIEDVGSDEEDDSGK	PKIEDVGSDEEDDS[79.9663]GK	K	D	248	263	16	2	14S(79.9663)	sp|P08238|HS90B_HUMAN	P08238	HS90B_HUMAN	HSP90AB1	Heat shock protein HSP 90-beta	HSP90AB2P	sp|Q58FF8|H90B2_HUMAN	4	3.78993088E8	MS/MS	STY:79.9663@PKIEDVGS(0.0642)DEEDDS(0.9358)GK;
PKIEDVGSDEEDDSGK	PKIEDVGS[79.9663]DEEDDSGK	K	D	248	263	16	2	8S(79.9663)	sp|P08238|HS90B_HUMAN	P08238	HS90B_HUMAN	HSP90AB1	Heat shock protein HSP 90-beta	HSP90AB2P	sp|Q58FF8|H90B2_HUMAN	11	3.78993088E8	MS/MS	STY:79.9663@PKIEDVGS(0.9360)DEEDDS(0.0640)GK;
PKSPEPEATLTFPFLDK	PKSPEPEAT[79.9663]LTFPFLDK	K	M	716	732	17	3	9T(79.9663)	sp|Q9UPQ0-10|LIMC1_HUMAN	Q9UPQ0-10	LIMC1_HUMAN	LIMCH1	Isoform 10 of LIM and calponin homology domains-containing protein 1		sp|Q9UPQ0-2|LIMC1_HUMAN, sp|Q9UPQ0-3|LIMC1_HUMAN, sp|Q9UPQ0-4|LIMC1_HUMAN, sp|Q9UPQ0-5|LIMC1_HUMAN, sp|Q9UPQ0-6|LIMC1_HUMAN, sp|Q9UPQ0-8|LIMC1_HUMAN, sp|Q9UPQ0-9|LIMC1_HUMAN, sp|Q9UPQ0|LIMC1_HUMAN	1	8150718	MS/MS	STY:79.9663@PKS(0.0626)PEPEAT(0.4687)LT(0.4687)FPFLDK;
PKSPEPEATLTFPFLDK	PKS[79.9663]PEPEATLTFPFLDK	K	M	716	732	17	3	3S(79.9663)	sp|Q9UPQ0-10|LIMC1_HUMAN	Q9UPQ0-10	LIMC1_HUMAN	LIMCH1	Isoform 10 of LIM and calponin homology domains-containing protein 1		sp|Q9UPQ0-2|LIMC1_HUMAN, sp|Q9UPQ0-3|LIMC1_HUMAN, sp|Q9UPQ0-4|LIMC1_HUMAN, sp|Q9UPQ0-5|LIMC1_HUMAN, sp|Q9UPQ0-6|LIMC1_HUMAN, sp|Q9UPQ0-8|LIMC1_HUMAN, sp|Q9UPQ0-9|LIMC1_HUMAN, sp|Q9UPQ0|LIMC1_HUMAN	2	8150718	MS/MS	STY:79.9663@PKS(0.4879)PEPEAT(0.4879)LT(0.0241)FPFLDK;
PKVEMYSGSDDDDDFNK	PKVEMYS[79.9663]GS[79.9663]DDDDDFNK	K	L	129	145	17	2	7S(79.9663),9S(79.9663)	sp|O60841|IF2P_HUMAN	O60841	IF2P_HUMAN	EIF5B	Eukaryotic translation initiation factor 5B			2	1.0523624E7	MS/MS	STY:79.9663@PKVEMY(0.1535)S(0.9233)GS(0.9233)DDDDDFNK;
PKVEMYSGSDDDDDFNK	PKVEMY[79.9663]S[79.9663]GSDDDDDFNK	K	L	129	145	17	2	6Y(79.9663),7S(79.9663)	sp|O60841|IF2P_HUMAN	O60841	IF2P_HUMAN	EIF5B	Eukaryotic translation initiation factor 5B			1	0	MS/MS	STY:79.9663@PKVEMY(0.6832)S(0.6584)GS(0.6584)DDDDDFNK;
PKVEMYSGSDDDDDFNK	PKVEM[15.9949]Y[79.9663]S[79.9663]GSDDDDDFNK	K	L	129	145	17	2	5M(15.9949),6Y(79.9663),7S(79.9663)	sp|O60841|IF2P_HUMAN	O60841	IF2P_HUMAN	EIF5B	Eukaryotic translation initiation factor 5B			2	0	MS/MS	STY:79.9663@PKVEMY(0.6667)S(0.6667)GS(0.6667)DDDDDFNK;M:15.9949@PKVEM(1.0000)YSGSDDDDDFNK;
PLAGTDDSVVSEDRLNETELTDLEGQQESPPK	PLAGTDDSVVSEDRLNETELTDLEGQQES[79.9663]PPK	K	N	113	144	32	3	29S(79.9663)	sp|Q9ULF5-2|S39AA_HUMAN	Q9ULF5-2	S39AA_HUMAN	SLC39A10	Isoform 2 of Zinc transporter ZIP10		sp|Q9ULF5|S39AA_HUMAN	2	2.5066362E7	MS/MS	STY:79.9663@PLAGT(0.0172)DDS(0.0172)VVS(0.0178)EDRLNET(0.0165)ELT(0.0165)DLEGQQES(0.9147)PPK;
PLEGSSSEDSPPEGQAPPSHSPR	PLEGSSSEDSPPEGQAPPS[79.9663]HSPR	R	G	1836	1858	23	3	19S(79.9663)	sp|Q12789-3|TF3C1_HUMAN	Q12789-3	TF3C1_HUMAN	GTF3C1	Isoform 2 of General transcription factor 3C polypeptide 1		sp|Q12789|TF3C1_HUMAN	1	3.88273e+06	MS/MS	STY:79.9663@PLEGS(0.0214)S(0.0214)S(0.0214)EDS(0.0303)PPEGQAPPS(0.4528)HS(0.4528)PR;
PLFSSASPQDSSPR	PLFSSASPQDS[79.9663]SPR	K	L	373	386	14	2	11S(79.9663)	sp|O00712-4|NFIB_HUMAN	O00712-4	NFIB_HUMAN	NFIB	Isoform 4 of Nuclear factor 1 B-type		sp|O00712-5|NFIB_HUMAN, sp|O00712-6|NFIB_HUMAN, sp|O00712|NFIB_HUMAN	2	0	MS/MS	STY:79.9663@PLFS(0.0192)S(0.0192)AS(0.0310)PQDS(0.4653)S(0.4653)PR;
PLFSSASPQDSSPR	PLFS[79.9663]SASPQDSSPR	K	L	373	386	14	2	4S(79.9663)	sp|O00712-4|NFIB_HUMAN	O00712-4	NFIB_HUMAN	NFIB	Isoform 4 of Nuclear factor 1 B-type		sp|O00712-5|NFIB_HUMAN, sp|O00712-6|NFIB_HUMAN, sp|O00712|NFIB_HUMAN	1	0	MS/MS	STY:79.9663@PLFS(0.2000)S(0.2000)AS(0.2000)PQDS(0.2000)S(0.2000)PR;
PLSPDSR	PLSPDS[79.9663]R	K	A	200	206	7	2	6S(79.9663)	sp|Q9UHB6-2|LIMA1_HUMAN	Q9UHB6-2	LIMA1_HUMAN	LIMA1	Isoform Alpha of LIM domain and actin-binding protein 1		sp|Q9UHB6-3|LIMA1_HUMAN, sp|Q9UHB6-4|LIMA1_HUMAN, sp|Q9UHB6-5|LIMA1_HUMAN, sp|Q9UHB6|LIMA1_HUMAN	1	6.91159e+06	MS/MS	STY:79.9663@PLS(0.0749)PDS(0.9251)R;
PNNSGEAPSSPTPK	PNNS[79.9663]GEAPSSPTPK	K	R	233	246	14	2	4S(79.9663)	sp|P49916-2|DNLI3_HUMAN	P49916-2	DNLI3_HUMAN	LIG3	Isoform 2 of DNA ligase 3		sp|P49916-3|DNLI3_HUMAN, sp|P49916-4|DNLI3_HUMAN, sp|P49916|DNLI3_HUMAN	1	0	MS/MS	STY:79.9663@PNNS(0.3300)GEAPS(0.3300)S(0.3300)PT(0.0099)PK;
PNSQGPPNPMALPSEHGLEQPSHTPPQTPTPPSTPPLGK	PNSQGPPNPMALPSEHGLEQPSHTPPQTPT[79.9663]PPS[79.9663]TPPLGK	K	Q	457	495	39	4	30T(79.9663),33S(79.9663)	sp|Q68EM7-3|RHG17_HUMAN	Q68EM7-3	RHG17_HUMAN	ARHGAP17	Isoform 3 of Rho GTPase-activating protein 17		sp|Q68EM7-2|RHG17_HUMAN, sp|Q68EM7-5|RHG17_HUMAN, sp|Q68EM7-6|RHG17_HUMAN, sp|Q68EM7-7|RHG17_HUMAN, sp|Q68EM7|RHG17_HUMAN	1	0	MS/MS	STY:79.9663@PNS(0.1857)QGPPNPMALPS(0.0488)EHGLEQPS(0.0243)HT(0.0243)PPQT(0.0323)PT(0.5615)PPS(0.5615)T(0.5615)PPLGK;
PNSQGPPNPMALPSEHGLEQPSHTPPQTPTPPSTPPLGK	PNSQGPPNPMALPSEHGLEQPSHTPPQT[79.9663]PT[79.9663]PPSTPPLGK	K	Q	457	495	39	4	28T(79.9663),30T(79.9663)	sp|Q68EM7-3|RHG17_HUMAN	Q68EM7-3	RHG17_HUMAN	ARHGAP17	Isoform 3 of Rho GTPase-activating protein 17		sp|Q68EM7-2|RHG17_HUMAN, sp|Q68EM7-5|RHG17_HUMAN, sp|Q68EM7-6|RHG17_HUMAN, sp|Q68EM7-7|RHG17_HUMAN, sp|Q68EM7|RHG17_HUMAN	2	1.8172512E7	MS/MS	STY:79.9663@PNS(0.0745)QGPPNPMALPS(0.0271)EHGLEQPS(0.0540)HT(0.1034)PPQT(0.5097)PT(0.4105)PPS(0.4105)T(0.4105)PPLGK;
PNSQGPPNPMALPSEHGLEQPSHTPPQTPTPPSTPPLGK	PNSQGPPNPMALPSEHGLEQPSHT[79.9663]PPQT[79.9663]PT[79.9663]PPSTPPLGK	K	Q	457	495	39	4	24T(79.9663),28T(79.9663),30T(79.9663)	sp|Q68EM7-3|RHG17_HUMAN	Q68EM7-3	RHG17_HUMAN	ARHGAP17	Isoform 3 of Rho GTPase-activating protein 17		sp|Q68EM7-2|RHG17_HUMAN, sp|Q68EM7-5|RHG17_HUMAN, sp|Q68EM7-6|RHG17_HUMAN, sp|Q68EM7-7|RHG17_HUMAN, sp|Q68EM7|RHG17_HUMAN	1	7560214	MS/MS	STY:79.9663@PNS(0.0934)QGPPNPMALPS(0.2064)EHGLEQPS(0.0808)HT(0.5239)PPQT(0.5239)PT(0.5239)PPS(0.5239)T(0.5239)PPLGK;
PNSQGPPNPMALPSEHGLEQPSHTPPQTPTPPSTPPLGK	PNS[79.9663]QGPPNPMALPSEHGLEQPS[79.9663]HTPPQTPT[79.9663]PPSTPPLGK	K	Q	457	495	39	4	22S(79.9663),30T(79.9663),3S(79.9663)	sp|Q68EM7-3|RHG17_HUMAN	Q68EM7-3	RHG17_HUMAN	ARHGAP17	Isoform 3 of Rho GTPase-activating protein 17		sp|Q68EM7-2|RHG17_HUMAN, sp|Q68EM7-5|RHG17_HUMAN, sp|Q68EM7-6|RHG17_HUMAN, sp|Q68EM7-7|RHG17_HUMAN, sp|Q68EM7|RHG17_HUMAN	1	1.5066574E7	MS/MS	STY:79.9663@PNS(0.5408)QGPPNPMALPS(0.3002)EHGLEQPS(0.5469)HT(0.4973)PPQT(0.4040)PT(0.5091)PPS(0.1009)T(0.1009)PPLGK;
PQQAAGMLSPK	PQQAAGMLS[79.9663]PK	K	T	1211	1221	11	2	9S(79.9663)	sp|Q13428-6|TCOF_HUMAN	Q13428-6	TCOF_HUMAN	TCOF1	Isoform 6 of Treacle protein		sp|Q13428-2|TCOF_HUMAN, sp|Q13428-3|TCOF_HUMAN, sp|Q13428-4|TCOF_HUMAN, sp|Q13428-7|TCOF_HUMAN, sp|Q13428-8|TCOF_HUMAN, sp|Q13428|TCOF_HUMAN	2	2.72572e+06	MS/MS	STY:79.9663@PQQAAGMLS(1.0000)PK;
PQSMFEPPQVSSPVQEK	PQSMFEPPQVS[79.9663]SPVQEK	K	R	851	867	17	2	11S(79.9663)	sp|Q9Y2D5-4|AKAP2_HUMAN	Q9Y2D5-4	AKAP2_HUMAN	AKAP2	Isoform 3 of A-kinase anchor protein 2		sp|Q9Y2D5-5|AKAP2_HUMAN, sp|Q9Y2D5-6|AKAP2_HUMAN, sp|Q9Y2D5-7|AKAP2_HUMAN, sp|Q9Y2D5|AKAP2_HUMAN	2	1.2918947E7	MS/MS	STY:79.9663@PQS(0.0446)MFEPPQVS(0.7326)S(0.2228)PVQEK;
PQSMFEPPQVSSPVQEK	PQS[79.9663]MFEPPQVSSPVQEK	K	R	851	867	17	2	3S(79.9663)	sp|Q9Y2D5-4|AKAP2_HUMAN	Q9Y2D5-4	AKAP2_HUMAN	AKAP2	Isoform 3 of A-kinase anchor protein 2		sp|Q9Y2D5-5|AKAP2_HUMAN, sp|Q9Y2D5-6|AKAP2_HUMAN, sp|Q9Y2D5-7|AKAP2_HUMAN, sp|Q9Y2D5|AKAP2_HUMAN	1	1.2918947E7	MS/MS	STY:79.9663@PQS(0.7614)MFEPPQVS(0.1778)S(0.0607)PVQEK;
PQTSPSPK	PQTSPS[79.9663]PK	K	R	304	311	8	2	6S(79.9663)	sp|Q01518-2|CAP1_HUMAN	Q01518-2	CAP1_HUMAN	CAP1	Isoform 2 of Adenylyl cyclase-associated protein 1		sp|Q01518|CAP1_HUMAN	1	2.8109102E7	MS/MS	STY:79.9663@PQT(0.0406)S(0.0406)PS(0.9188)PK;
PQTSPSPK	PQT[79.9663]SPSPK	K	R	304	311	8	2	3T(79.9663)	sp|Q01518-2|CAP1_HUMAN	Q01518-2	CAP1_HUMAN	CAP1	Isoform 2 of Adenylyl cyclase-associated protein 1		sp|Q01518|CAP1_HUMAN	1	2.8238572E7	MS/MS	STY:79.9663@PQT(0.3333)S(0.3333)PS(0.3333)PK;
PRSPQPPSR	PRS[79.9663]PQPPSR	K	Q	485	493	9	3	3S(79.9663)	sp|Q86VM9|ZCH18_HUMAN	Q86VM9	ZCH18_HUMAN	ZC3H18	Zinc finger CCCH domain-containing protein 18			1	0	MS/MS	STY:79.9663@PRS(0.6870)PQPPS(0.3130)R;
PRVSDSESEGPQK	PRVS[79.9663]DS[79.9663]ESEGPQK	K	G	297	309	13	2	4S(79.9663),6S(79.9663)	sp|Q96ST2|IWS1_HUMAN	Q96ST2	IWS1_HUMAN	IWS1	Protein IWS1 homolog		sp|Q96ST2-3|IWS1_HUMAN	1	0	MS/MS	STY:79.9663@PRVS(0.9106)DS(0.9106)ES(0.1787)EGPQK;
PSPPLSSTSQMGSTLPSGAGYQSGTHQGQFDHGSGSLSPSK	PSPPLSSTSQM[15.9949]GSTLPSGAGYQSGTHQGQFDHGS[79.9663]GSLSPSK	K	K	273	313	41	4	11M(15.9949),34S(79.9663)	sp|Q9Y2W1|TR150_HUMAN	Q9Y2W1	TR150_HUMAN	THRAP3	Thyroid hormone receptor-associated protein 3			1	0	MS/MS	STY:79.9663@PS(0.0383)PPLS(0.0383)S(0.0383)T(0.0383)S(0.0383)QMGS(0.0917)T(0.0917)LPS(0.0392)GAGY(0.0281)QS(0.0060)GT(0.0088)HQGQFDHGS(0.1357)GS(0.1357)LS(0.1357)PS(0.1357)K;M:15.9949@PSPPLSSTSQM(1.0000)GSTLPSGAGYQSGTHQGQFDHGSGSLSPSK;
PSQVNGAPGSPTEPAGQK	PSQVNGAPGSPT[79.9663]EPAGQK	K	Q	1258	1275	18	2	12T(79.9663)	sp|Q9BQG0-2|MBB1A_HUMAN	Q9BQG0-2	MBB1A_HUMAN	MYBBP1A	Isoform 2 of Myb-binding protein 1A		sp|Q9BQG0|MBB1A_HUMAN	2	0	MS/MS	STY:79.9663@PS(0.0406)QVNGAPGS(0.0982)PT(0.8613)EPAGQK;
PSQVNGAPGSPTEPAGQK	PSQVNGAPGS[79.9663]PTEPAGQK	K	Q	1258	1275	18	2	10S(79.9663)	sp|Q9BQG0-2|MBB1A_HUMAN	Q9BQG0-2	MBB1A_HUMAN	MYBBP1A	Isoform 2 of Myb-binding protein 1A		sp|Q9BQG0|MBB1A_HUMAN	6	3.045255E7	MS/MS	STY:79.9663@PS(0.0325)QVNGAPGS(0.9318)PT(0.0357)EPAGQK;
PSSSPVIFAGGQDR	PSSS[79.9663]PVIFAGGQDR	K	Y	186	199	14	2	4S(79.9663)	sp|Q15366-2|PCBP2_HUMAN	Q15366-2	PCBP2_HUMAN	PCBP2	Isoform 2 of Poly(rC)-binding protein 2		sp|Q15366-3|PCBP2_HUMAN, sp|Q15366-6|PCBP2_HUMAN, sp|Q15366|PCBP2_HUMAN	1	0	MS/MS	STY:79.9663@PS(0.0872)S(0.0872)S(0.8255)PVIFAGGQDR;
PSSTLNVPSNPAQSAQSQSSYNPFEDEDDTGSTVSEKDDTK	PSSTLNVPSNPAQSAQSQSSYNPFEDEDDTGSTVSEKDDT[79.9663]K	K	A	341	381	41	3	40T(79.9663)	sp|Q9UNF0|PACN2_HUMAN	Q9UNF0	PACN2_HUMAN	PACSIN2	Protein kinase C and casein kinase substrate in neurons protein 2			1	0	MS/MS	STY:79.9663@PS(0.0088)S(0.0088)T(0.0088)LNVPS(0.0501)NPAQS(0.0501)AQS(0.0501)QS(0.0501)S(0.0501)Y(0.0501)NPFEDEDDT(0.0501)GS(0.0501)T(0.0501)VS(0.0501)EKDDT(0.4724)K;
PSSTLNVPSNPAQSAQSQSSYNPFEDEDDTGSTVSEKDDTK	PSSTLNVPSNPAQSAQS[79.9663]QSSYNPFEDEDDTGSTVSEKDDT[79.9663]K	K	A	341	381	41	4	17S(79.9663),40T(79.9663)	sp|Q9UNF0|PACN2_HUMAN	Q9UNF0	PACN2_HUMAN	PACSIN2	Protein kinase C and casein kinase substrate in neurons protein 2			1	1.3926746E7	MS/MS	STY:79.9663@PS(0.0052)S(0.0052)T(0.0052)LNVPS(0.0052)NPAQS(0.0147)AQS(0.2780)QS(0.2780)S(0.2780)Y(0.2780)NPFEDEDDT(0.1424)GS(0.0762)T(0.0526)VS(0.2166)EKDDT(0.3645)K;
PSSTLNVPSNPAQSAQSQSSYNPFEDEDDTGSTVSEK	PSSTLNVPS[79.9663]NPAQS[79.9663]AQSQSSYNPFEDEDDTGSTVSEK	K	D	341	377	37	3	14S(79.9663),9S(79.9663)	sp|Q9UNF0|PACN2_HUMAN	Q9UNF0	PACN2_HUMAN	PACSIN2	Protein kinase C and casein kinase substrate in neurons protein 2			1	1.4370806E7	MS/MS	STY:79.9663@PS(0.0332)S(0.0332)T(0.0332)LNVPS(0.4954)NPAQS(0.3448)AQS(0.3448)QS(0.3448)S(0.0116)Y(0.0116)NPFEDEDDT(0.0227)GS(0.0227)T(0.0227)VS(0.2792)EK;
PSSSPVIFAGGQDR	PSS[79.9663]SPVIFAGGQDR	K	Y	186	199	14	2	3S(79.9663)	sp|Q15366-2|PCBP2_HUMAN	Q15366-2	PCBP2_HUMAN	PCBP2	Isoform 2 of Poly(rC)-binding protein 2		sp|Q15366-3|PCBP2_HUMAN, sp|Q15366-6|PCBP2_HUMAN, sp|Q15366|PCBP2_HUMAN	1	0	MS/MS	STY:79.9663@PS(0.0280)S(0.4860)S(0.4860)PVIFAGGQDR;
PSTQPRPDSWGEDNWEGLETDSR	PSTQPRPDS[79.9663]WGEDNWEGLETDSR	R	Q	729	751	23	3	9S(79.9663)	sp|Q96KG9-2|SCYL1_HUMAN	Q96KG9-2	SCYL1_HUMAN	SCYL1	Isoform 2 of N-terminal kinase-like protein		sp|Q96KG9-3|SCYL1_HUMAN, sp|Q96KG9|SCYL1_HUMAN	1	0	MS/MS	STY:79.9663@PS(0.0931)T(0.0931)QPRPDS(0.7187)WGEDNWEGLET(0.0475)DS(0.0475)R;
PSVFGNDSDDDDETSVSESLQR	PSVFGNDSDDDDET[79.9663]SVSESLQR	K	E	26	47	22	3	14T(79.9663)	sp|Q9H0G5|NSRP1_HUMAN	Q9H0G5	NSRP1_HUMAN	NSRP1	Nuclear speckle splicing regulatory protein 1			1	0	MS/MS	STY:79.9663@PS(0.0097)VFGNDS(0.0204)DDDDET(0.4760)S(0.4760)VS(0.0089)ES(0.0089)LQR;
PSVPSADSETPLTQDRPGSPSGSEDK	PSVPSADSETPLTQDRPGS[79.9663]PSGSEDK	K	G	866	891	26	3	19S(79.9663)	sp|Q96FS4|SIPA1_HUMAN	Q96FS4	SIPA1_HUMAN	SIPA1	Signal-induced proliferation-associated protein 1			1	9013029	MS/MS	STY:79.9663@PS(0.0067)VPS(0.0250)ADS(0.0250)ET(0.0250)PLT(0.0753)QDRPGS(0.4124)PS(0.4124)GS(0.0182)EDK;
PSQVNGAPGSPTEPAGQK	PS[79.9663]QVNGAPGSPTEPAGQK	K	Q	1258	1275	18	2	2S(79.9663)	sp|Q9BQG0-2|MBB1A_HUMAN	Q9BQG0-2	MBB1A_HUMAN	MYBBP1A	Isoform 2 of Myb-binding protein 1A		sp|Q9BQG0|MBB1A_HUMAN	5	2.7630064E7	MS/MS	STY:79.9663@PS(0.7073)QVNGAPGS(0.1464)PT(0.1464)EPAGQK;
PSSFSDSER	PS[79.9663]SFSDSER	K	-	193	201	9	2	2S(79.9663)	sp|Q8NC56-2|LEMD2_HUMAN	Q8NC56-2	LEMD2_HUMAN	LEMD2	Isoform 2 of LEM domain-containing protein 2		sp|Q8NC56|LEMD2_HUMAN	1	0	MS/MS	STY:79.9663@PS(0.2500)S(0.2500)FS(0.2500)DS(0.2500)ER;
PSSSPVIFAGGQDR	PS[79.9663]SSPVIFAGGQDR	K	Y	186	199	14	2	2S(79.9663)	sp|Q15366-2|PCBP2_HUMAN	Q15366-2	PCBP2_HUMAN	PCBP2	Isoform 2 of Poly(rC)-binding protein 2		sp|Q15366-3|PCBP2_HUMAN, sp|Q15366-6|PCBP2_HUMAN, sp|Q15366|PCBP2_HUMAN	2	1.681272E7	MS/MS	STY:79.9663@PS(0.4844)S(0.4844)S(0.0312)PVIFAGGQDR;
PSSHHSGSGSTSTGYVTTAPSNTSMADR	PS[79.9663]S[79.9663]HHSGSGSTSTGYVTTAPSNTSMADR	K	A	859	886	28	3	2S(79.9663),3S(79.9663)	sp|Q01974|ROR2_HUMAN	Q01974	ROR2_HUMAN	ROR2	Tyrosine-protein kinase transmembrane receptor ROR2			1	0	MS/MS	STY:79.9663@PS(0.2939)S(0.2939)HHS(0.2939)GS(0.0195)GS(0.0195)T(0.2257)S(0.2257)T(0.2257)GY(0.2257)VT(0.0353)T(0.0353)APS(0.0353)NT(0.0353)S(0.0353)MADR;
PSSTLNVPSNPAQSAQSQSSYNPFEDEDDTGSTVSEK	PS[79.9663]S[79.9663]TLNVPSNPAQSAQSQSSYNPFEDEDDTGSTVSEK	K	D	341	377	37	3	2S(79.9663),3S(79.9663)	sp|Q9UNF0|PACN2_HUMAN	Q9UNF0	PACN2_HUMAN	PACSIN2	Protein kinase C and casein kinase substrate in neurons protein 2			1	1.4370806E7	MS/MS	STY:79.9663@PS(0.1853)S(0.1853)T(0.1853)LNVPS(0.0949)NPAQS(0.0949)AQS(0.0949)QS(0.1461)S(0.1461)Y(0.1461)NPFEDEDDT(0.1802)GS(0.1802)T(0.1802)VS(0.1802)EK;
PSTAPSTSTTPTVR	PS[79.9663]TAPSTSTTPTVR	K	A	371	384	14	2	2S(79.9663)	sp|O60721-2|NCKX1_HUMAN	O60721-2	NCKX1_HUMAN	SLC24A1	Isoform 2 of Sodium/potassium/calcium exchanger 1		sp|O60721-3|NCKX1_HUMAN, sp|O60721|NCKX1_HUMAN	1	0	MS/MS	STY:79.9663@PS(0.1250)T(0.1250)APS(0.1250)T(0.1250)S(0.1250)T(0.1250)T(0.1250)PT(0.1250)VR;
PSVFGNDSDDDDETSVSESLQR	PS[79.9663]VFGNDSDDDDETSVSESLQR	K	E	26	47	22	3	2S(79.9663)	sp|Q9H0G5|NSRP1_HUMAN	Q9H0G5	NSRP1_HUMAN	NSRP1	Nuclear speckle splicing regulatory protein 1			1	0	MS/MS	STY:79.9663@PS(0.9102)VFGNDS(0.0263)DDDDET(0.0263)S(0.0124)VS(0.0124)ES(0.0124)LQR;
PTLLANGGHGVEGSDTTGSPTEFLEEK	PTLLANGGHGVEGSDTTGS[79.9663]PTEFLEEK	K	M	81	107	27	3	19S(79.9663)	sp|P27816-6|MAP4_HUMAN	P27816-6	MAP4_HUMAN	MAP4	Isoform 6 of Microtubule-associated protein 4		sp|P27816-2|MAP4_HUMAN, sp|P27816-5|MAP4_HUMAN, sp|P27816|MAP4_HUMAN	1	7307548	MS/MS	STY:79.9663@PT(0.1372)LLANGGHGVEGS(0.0770)DT(0.0770)T(0.0229)GS(0.6751)PT(0.0107)EFLEEK;
PVAPQVPSPGGAPGQGPYPYSLSEPAPLTLDTSGK	PVAPQVPS[79.9663]PGGAPGQGPYPYSLSEPAPLTLDTSGK	K	N	25	59	35	3	8S(79.9663)	sp|Q5T035|CI129_HUMAN	Q5T035	CI129_HUMAN	FAM120A2P	Putative uncharacterized protein FAM120A2P	FAM120A	sp|Q9NZB2-2|F120A_HUMAN, sp|Q9NZB2-4|F120A_HUMAN, sp|Q9NZB2-5|F120A_HUMAN, sp|Q9NZB2-6|F120A_HUMAN, sp|Q9NZB2|F120A_HUMAN	1	0	MS/MS	STY:79.9663@PVAPQVPS(0.8283)PGGAPGQGPY(0.0111)PY(0.0480)S(0.0480)LS(0.0286)EPAPLT(0.0120)LDT(0.0120)S(0.0120)GK;
PVPLPVPDTKPPTTSTEGGAASPTSPILVPGIK	PVPLPVPDT[79.9663]KPPTTS[79.9663]TEGGAASPTSPILVPGIK	R	V	448	480	33	3	15S(79.9663),9T(79.9663)	sp|Q12857-2|NFIA_HUMAN	Q12857-2	NFIA_HUMAN	NFIA	Isoform 2 of Nuclear factor 1 A-type			1	0	MS/MS	STY:79.9663@PVPLPVPDT(0.6995)KPPT(0.0570)T(0.0570)S(0.5597)T(0.5597)EGGAAS(0.0224)PT(0.0224)S(0.0224)PILVPGIK;
PVSAPGDDTESLHSQGEEEFDMPQPPHGHVLHR	PVSAPGDDT[79.9663]ESLHS[79.9663]QGEEEFDMPQPPHGHVLHR	K	H	1211	1243	33	4	14S(79.9663),9T(79.9663)	sp|Q12888-2|TP53B_HUMAN	Q12888-2	TP53B_HUMAN	TP53BP1	Isoform 2 of TP53-binding protein 1		sp|Q12888-3|TP53B_HUMAN, sp|Q12888|TP53B_HUMAN	2	1.4009646E7	MS/MS	STY:79.9663@PVS(0.0534)APGDDT(0.6314)ES(0.6314)LHS(0.6837)QGEEEFDMPQPPHGHVLHR;
PVSAPGDDTESLHSQGEEEFDMPQPPHGHVLHR	PVSAPGDDT[79.9663]ES[79.9663]LHSQGEEEFDMPQPPHGHVLHR	K	H	1211	1243	33	4	11S(79.9663),9T(79.9663)	sp|Q12888-2|TP53B_HUMAN	Q12888-2	TP53B_HUMAN	TP53BP1	Isoform 2 of TP53-binding protein 1		sp|Q12888-3|TP53B_HUMAN, sp|Q12888|TP53B_HUMAN	2	0	MS/MS	STY:79.9663@PVS(0.3280)APGDDT(0.5573)ES(0.5573)LHS(0.5573)QGEEEFDMPQPPHGHVLHR;
PVSSAASVYAGAGGSGSR	PVS[79.9663]SAASVYAGAGGSGSR	R	I	28	45	18	2	3S(79.9663)	sp|P05783|K1C18_HUMAN	P05783	K1C18_HUMAN	KRT18	Keratin, type I cytoskeletal 18			1	3195222	MS/MS	STY:79.9663@PVS(0.2962)S(0.2962)AAS(0.2962)VY(0.0700)AGAGGS(0.0207)GS(0.0207)R;
PWIPSSPAPSSENGGPASPGLPAEASGSGPGSPHLHPPDK	PWIPS[79.9663]S[79.9663]PAPSSENGGPAS[79.9663]PGLPAEASGSGPGSPHLHPPDK	K	S	270	309	40	3	18S(79.9663),5S(79.9663),6S(79.9663)	sp|Q9C0C2|TB182_HUMAN	Q9C0C2	TB182_HUMAN	TNKS1BP1	182 kDa tankyrase-1-binding protein			1	0	MS/MS	STY:79.9663@PWIPS(0.5525)S(0.5525)PAPS(0.5525)S(0.5525)ENGGPAS(0.6315)PGLPAEAS(0.0528)GS(0.0528)GPGS(0.0528)PHLHPPDK;
QADPQPQAWPPPDSPVRVDTVR	QADPQPQAWPPPDSPVRVDT[79.9663]VR	R	V	310	331	22	3	20T(79.9663)	sp|Q63ZY3-2|KANK2_HUMAN	Q63ZY3-2	KANK2_HUMAN	KANK2	Isoform 2 of KN motif and ankyrin repeat domain-containing protein 2		sp|Q63ZY3-3|KANK2_HUMAN, sp|Q63ZY3|KANK2_HUMAN	1	0	MS/MS	STY:79.9663@QADPQPQAWPPPDS(0.1243)PVRVDT(0.8757)VR;
QADPQPQAWPPPDSPVRVDTVR	QADPQPQAWPPPDS[79.9663]PVRVDTVR	R	V	310	331	22	3	14S(79.9663)	sp|Q63ZY3-2|KANK2_HUMAN	Q63ZY3-2	KANK2_HUMAN	KANK2	Isoform 2 of KN motif and ankyrin repeat domain-containing protein 2		sp|Q63ZY3-3|KANK2_HUMAN, sp|Q63ZY3|KANK2_HUMAN	2	0	MS/MS	STY:79.9663@QADPQPQAWPPPDS(0.5000)PVRVDT(0.5000)VR;
QAHDLSPAAESSSTFSFSGR	QAHDLSPAAES[79.9663]SSTFSFSGR	R	D	216	235	20	3	11S(79.9663)	sp|O95425-2|SVIL_HUMAN	O95425-2	SVIL_HUMAN	SVIL	Isoform 2 of Supervillin		sp|O95425-3|SVIL_HUMAN, sp|O95425-4|SVIL_HUMAN, sp|O95425|SVIL_HUMAN	1	3.0545e+06	MS/MS	STY:79.9663@QAHDLS(0.0152)PAAES(0.1641)S(0.1641)S(0.1641)T(0.1641)FS(0.1641)FS(0.1641)GR;
QAHDLSPAAESSSTFSFSGR	QAHDLS[79.9663]PAAESSSTFSFSGR	R	D	216	235	20	3	6S(79.9663)	sp|O95425-2|SVIL_HUMAN	O95425-2	SVIL_HUMAN	SVIL	Isoform 2 of Supervillin		sp|O95425-3|SVIL_HUMAN, sp|O95425-4|SVIL_HUMAN, sp|O95425|SVIL_HUMAN	1	0	MS/MS	STY:79.9663@QAHDLS(0.1955)PAAES(0.1955)S(0.1955)S(0.1955)T(0.1955)FS(0.0112)FS(0.0112)GR;
QAPGVGAVGGGSPEREEVGAGYNSEDEYEAAAAR	QAPGVGAVGGGS[79.9663]PEREEVGAGY[79.9663]NSEDEYEAAAAR	R	I	130	163	34	3	12S(79.9663),22Y(79.9663)	sp|Q96G74-2|OTUD5_HUMAN	Q96G74-2	OTUD5_HUMAN	OTUD5	Isoform 2 of OTU domain-containing protein 5		sp|Q96G74-3|OTUD5_HUMAN, sp|Q96G74-5|OTUD5_HUMAN, sp|Q96G74|OTUD5_HUMAN	1	1.761214E7	MS/MS	STY:79.9663@QAPGVGAVGGGS(0.5316)PEREEVGAGY(0.4895)NS(0.4895)EDEY(0.4895)EAAAAR;
QAPPHIELSNSSPDPMAEAER	QAPPHIELS[79.9663]NSSPDPMAEAER	R	T	341	361	21	3	9S(79.9663)	sp|Q9Y2D5-4|AKAP2_HUMAN	Q9Y2D5-4	AKAP2_HUMAN	AKAP2	Isoform 3 of A-kinase anchor protein 2		sp|Q9Y2D5-5|AKAP2_HUMAN, sp|Q9Y2D5-6|AKAP2_HUMAN, sp|Q9Y2D5-7|AKAP2_HUMAN, sp|Q9Y2D5|AKAP2_HUMAN	1	4846288	MS/MS	STY:79.9663@QAPPHIELS(0.3333)NS(0.3333)S(0.3333)PDPMAEAER;
QAREESEESEAEPVQR	QAREES[79.9663]EES[79.9663]EAEPVQR	K	T	191	206	16	2	6S(79.9663),9S(79.9663)	sp|Q9BW71|HIRP3_HUMAN	Q9BW71	HIRP3_HUMAN	HIRIP3	HIRA-interacting protein 3			1	3.7502928E7	MS/MS	STY:79.9663@QAREES(1.0000)EES(1.0000)EAEPVQR;
QASPTEVVER	QAS[79.9663]PTEVVER	R	L	180	189	10	2	3S(79.9663)	sp|Q8TB72-2|PUM2_HUMAN	Q8TB72-2	PUM2_HUMAN	PUM2	Isoform 2 of Pumilio homolog 2		sp|Q8TB72-3|PUM2_HUMAN, sp|Q8TB72-4|PUM2_HUMAN, sp|Q8TB72|PUM2_HUMAN	1	1.8754e+06	MS/MS	STY:79.9663@QAS(0.5000)PT(0.5000)EVVER;
QASTDAGTAGALTPQHVR	QAS[79.9663]TDAGTAGALTPQHVR	R	A	107	124	18	3	3S(79.9663)	sp|P46937-2|YAP1_HUMAN	P46937-2	YAP1_HUMAN	YAP1	Isoform 2 of Transcriptional coactivator YAP1		sp|P46937-3|YAP1_HUMAN, sp|P46937-5|YAP1_HUMAN, sp|P46937-6|YAP1_HUMAN, sp|P46937-7|YAP1_HUMAN, sp|P46937-8|YAP1_HUMAN, sp|P46937-9|YAP1_HUMAN, sp|P46937|YAP1_HUMAN	1	3266737	MS/MS	STY:79.9663@QAS(0.4748)T(0.4748)DAGT(0.0363)AGALT(0.0142)PQHVR;
QAVEMKNDKSEEEQSSSSVK	QAVEMKNDKS[79.9663]EEEQSSSSVK	K	K	211	230	20	3	10S(79.9663)	sp|P07910-2|HNRPC_HUMAN	P07910-2	HNRPC_HUMAN	HNRNPC	Isoform C1 of Heterogeneous nuclear ribonucleoproteins C1/C2		sp|P07910-3|HNRPC_HUMAN, sp|P07910-4|HNRPC_HUMAN, sp|P07910|HNRPC_HUMAN	1	0	MS/MS	STY:79.9663@QAVEMKNDKS(0.8312)EEEQS(0.0334)S(0.0334)S(0.0334)S(0.0685)VK;
QAVEMKNDKSEEEQSSSSVK	QAVEM[15.9949]KNDKS[79.9663]EEEQSSSSVK	K	K	211	230	20	3	10S(79.9663),5M(15.9949)	sp|P07910-2|HNRPC_HUMAN	P07910-2	HNRPC_HUMAN	HNRNPC	Isoform C1 of Heterogeneous nuclear ribonucleoproteins C1/C2		sp|P07910-3|HNRPC_HUMAN, sp|P07910-4|HNRPC_HUMAN, sp|P07910|HNRPC_HUMAN	1	3.34958e+06	MS/MS	STY:79.9663@QAVEMKNDKS(0.6561)EEEQS(0.0860)S(0.0860)S(0.0860)S(0.0860)VK;M:15.9949@QAVEM(1.0000)KNDKSEEEQSSSSVK;
QDRENEEGDTGNWYSSDEDEGGSSVTSILK	QDRENEEGDTGNWYSSDEDEGGS[79.9663]S[79.9663]VTSILK	K	T	793	822	30	3	23S(79.9663),24S(79.9663)	sp|Q9UPT8|ZC3H4_HUMAN	Q9UPT8	ZC3H4_HUMAN	ZC3H4	Zinc finger CCCH domain-containing protein 4			1	0	MS/MS	STY:79.9663@QDRENEEGDT(0.0238)GNWY(0.0340)S(0.0340)S(0.0340)DEDEGGS(0.4685)S(0.4685)VT(0.4685)S(0.4685)ILK;
QDRENEEGDTGNWYSSDEDEGGSSVTSILK	QDRENEEGDTGNWY[79.9663]S[79.9663]SDEDEGGSSVTSILK	K	T	793	822	30	3	14Y(79.9663),15S(79.9663)	sp|Q9UPT8|ZC3H4_HUMAN	Q9UPT8	ZC3H4_HUMAN	ZC3H4	Zinc finger CCCH domain-containing protein 4			1	0	MS/MS	STY:79.9663@QDRENEEGDT(0.4397)GNWY(0.4633)S(0.4633)S(0.4633)DEDEGGS(0.0150)S(0.0529)VT(0.0529)S(0.0496)ILK;
QEAIPDLEDSPPVSDSEEQQESAR	QEAIPDLEDSPPVS[79.9663]DS[79.9663]EEQQESAR	R	A	796	819	24	3	14S(79.9663),16S(79.9663)	sp|Q9BTC0|DIDO1_HUMAN	Q9BTC0	DIDO1_HUMAN	DIDO1	Death-inducer obliterator 1		sp|Q9BTC0-1|DIDO1_HUMAN	1	0	MS/MS	STY:79.9663@QEAIPDLEDS(0.0694)PPVS(0.8971)DS(0.8972)EEQQES(0.1362)AR;
QEAIPDLEDSPPVSDSEEQQESAR	QEAIPDLEDS[79.9663]PPVSDSEEQQESAR	R	A	796	819	24	3	10S(79.9663)	sp|Q9BTC0|DIDO1_HUMAN	Q9BTC0	DIDO1_HUMAN	DIDO1	Death-inducer obliterator 1		sp|Q9BTC0-1|DIDO1_HUMAN	1	1.99721e+06	MS/MS	STY:79.9663@QEAIPDLEDS(0.8241)PPVS(0.1019)DS(0.0429)EEQQES(0.0311)AR;
QEAIPDLEDSPPVSDSEEQQESAR	QEAIPDLEDS[79.9663]PPVSDS[79.9663]EEQQESAR	R	A	796	819	24	3	10S(79.9663),16S(79.9663)	sp|Q9BTC0|DIDO1_HUMAN	Q9BTC0	DIDO1_HUMAN	DIDO1	Death-inducer obliterator 1		sp|Q9BTC0-1|DIDO1_HUMAN	1	3.414604E7	MS/MS	STY:79.9663@QEAIPDLEDS(0.6338)PPVS(0.6338)DS(0.6891)EEQQES(0.0433)AR;
QEAIPDLEDSPPVSDSEEQQESAR	QEAIPDLEDS[79.9663]PPVS[79.9663]DSEEQQESAR	R	A	796	819	24	3	10S(79.9663),14S(79.9663)	sp|Q9BTC0|DIDO1_HUMAN	Q9BTC0	DIDO1_HUMAN	DIDO1	Death-inducer obliterator 1		sp|Q9BTC0-1|DIDO1_HUMAN	8	6.121842E7	MS/MS	STY:79.9663@QEAIPDLEDS(0.9391)PPVS(0.9394)DS(0.0625)EEQQES(0.0590)AR;
QEASTGQSPEDHASLAPPLSPDHSSLEAK	QEASTGQSPEDHASLAPPLS[79.9663]PDHSSLEAK	R	D	452	480	29	3	20S(79.9663)	sp|P48681|NEST_HUMAN	P48681	NEST_HUMAN	NES	Nestin			1	8184706	MS/MS	STY:79.9663@QEAS(0.0076)T(0.0079)GQS(0.0079)PEDHAS(0.0134)LAPPLS(0.3211)PDHS(0.3211)S(0.3211)LEAK;
QEEAEEQGAGSPGQPAHLAR	QEEAEEQGAGS[79.9663]PGQPAHLAR	R	P	217	236	20	3	11S(79.9663)	sp|Q96S99|PKHF1_HUMAN	Q96S99	PKHF1_HUMAN	PLEKHF1	Pleckstrin homology domain-containing family F member 1			1	0	MS/MS	STY:79.9663@QEEAEEQGAGS(1.0000)PGQPAHLAR;
QEESESPVERPLK	QEES[79.9663]ES[79.9663]PVERPLK	K	E	477	489	13	2	4S(79.9663),6S(79.9663)	sp|Q96SB4-3|SRPK1_HUMAN	Q96SB4-3	SRPK1_HUMAN	SRPK1	Isoform 1 of SRSF protein kinase 1		sp|Q96SB4-4|SRPK1_HUMAN, sp|Q96SB4|SRPK1_HUMAN	1	6431844	MS/MS	STY:79.9663@QEES(1.0000)ES(1.0000)PVERPLK;
QENCGAQQVPAGPGTSTPPSSPVR	QENC[57.0215]GAQQVPAGPGTSTPPS[79.9663]S[79.9663]PVR	R	T	257	280	24	3	20S(79.9663),21S(79.9663),4C(57.0215)	sp|Q96G46-2|DUS3L_HUMAN	Q96G46-2	DUS3L_HUMAN	DUS3L	Isoform 2 of tRNA-dihydrouridine(47) synthase [NAD(P)(+)]-like		sp|Q96G46|DUS3L_HUMAN	1	1.3979377E7	MS/MS	STY:79.9663@QENCGAQQVPAGPGT(0.0798)S(0.0798)T(0.0798)PPS(0.8803)S(0.8803)PVR;
QENCGAQQVPAGPGTSTPPSSPVR	QENC[57.0215]GAQQVPAGPGTST[79.9663]PPS[79.9663]SPVR	R	T	257	280	24	3	17T(79.9663),20S(79.9663),4C(57.0215)	sp|Q96G46-2|DUS3L_HUMAN	Q96G46-2	DUS3L_HUMAN	DUS3L	Isoform 2 of tRNA-dihydrouridine(47) synthase [NAD(P)(+)]-like		sp|Q96G46|DUS3L_HUMAN	1	1.4107945E7	MS/MS	STY:79.9663@QENCGAQQVPAGPGT(0.0405)S(0.0694)T(0.6820)PPS(0.6040)S(0.6040)PVR;
QENCGAQQVPAGPGTSTPPSSPVR	QENC[57.0215]GAQQVPAGPGT[79.9663]STPPSSPVR	R	T	257	280	24	3	15T(79.9663),4C(57.0215)	sp|Q96G46-2|DUS3L_HUMAN	Q96G46-2	DUS3L_HUMAN	DUS3L	Isoform 2 of tRNA-dihydrouridine(47) synthase [NAD(P)(+)]-like		sp|Q96G46|DUS3L_HUMAN	1	1.44907e+06	MS/MS	STY:79.9663@QENCGAQQVPAGPGT(0.3265)S(0.3265)T(0.3265)PPS(0.0103)S(0.0103)PVR;
QENCGAQQVPAGPGTSTPPSSPVR	QENC[57.0215]GAQQVPAGPGT[79.9663]S[79.9663]TPPSSPVR	R	T	257	280	24	3	15T(79.9663),16S(79.9663),4C(57.0215)	sp|Q96G46-2|DUS3L_HUMAN	Q96G46-2	DUS3L_HUMAN	DUS3L	Isoform 2 of tRNA-dihydrouridine(47) synthase [NAD(P)(+)]-like		sp|Q96G46|DUS3L_HUMAN	4	1.4107945E7	MS/MS	STY:79.9663@QENCGAQQVPAGPGT(0.4321)S(0.4321)T(0.4321)PPS(0.3518)S(0.3518)PVR;
QEPAEEYETPESPVPPARSPSPPPK	QEPAEEY[79.9663]ETPESPVPPARS[79.9663]PS[79.9663]PPPK	K	V	728	752	25	3	19S(79.9663),21S(79.9663),7Y(79.9663)	sp|P54259|ATN1_HUMAN	P54259	ATN1_HUMAN	ATN1	Atrophin-1			1	1.4145403E7	MS/MS	STY:79.9663@QEPAEEY(0.5876)ET(0.5876)PES(0.5876)PVPPARS(0.6186)PS(0.6186)PPPK;
QEPAEEYETPESPVPPARSPSPPPK	QEPAEEY[79.9663]ETPES[79.9663]PVPPARSPS[79.9663]PPPK	K	V	728	752	25	3	12S(79.9663),21S(79.9663),7Y(79.9663)	sp|P54259|ATN1_HUMAN	P54259	ATN1_HUMAN	ATN1	Atrophin-1			1	0	MS/MS	STY:79.9663@QEPAEEY(0.6299)ET(0.6299)PES(0.6614)PVPPARS(0.4148)PS(0.6640)PPPK;
QEPESEEEEEEK	QEPES[79.9663]EEEEEEK	K	Q	579	590	12	2	5S(79.9663)	sp|P49756|RBM25_HUMAN	P49756	RBM25_HUMAN	RBM25	RNA-binding protein 25			7	1.9786636E7	MS/MS	STY:79.9663@QEPES(1.0000)EEEEEEK;
QEPGGSHGSETEDTGR	QEPGGS[79.9663]HGSETEDTGR	K	S	567	582	16	2	6S(79.9663)	sp|Q9UKJ3-2|GPTC8_HUMAN	Q9UKJ3-2	GPTC8_HUMAN	GPATCH8	Isoform 2 of G patch domain-containing protein 8		sp|Q9UKJ3|GPTC8_HUMAN	1	0	MS/MS	STY:79.9663@QEPGGS(0.2500)HGS(0.2500)ET(0.2500)EDT(0.2500)GR;
QEPLGSDSEGVNCLAYDEAIMAQQDR	QEPLGS[79.9663]DSEGVNC[57.0215]LAYDEAIMAQQDR	K	I	11	36	26	3	13C(57.0215),6S(79.9663)	sp|Q96FW1|OTUB1_HUMAN	Q96FW1	OTUB1_HUMAN	OTUB1	Ubiquitin thioesterase OTUB1			3	1.320912E7	MS/MS	STY:79.9663@QEPLGS(0.8806)DS(0.0764)EGVNCLAY(0.0430)DEAIMAQQDR;
QERLSPEVAPPAHR	QERLS[79.9663]PEVAPPAHR	K	R	31	44	14	3	5S(79.9663)	sp|Q8TAD8|SNIP1_HUMAN	Q8TAD8	SNIP1_HUMAN	SNIP1	Smad nuclear-interacting protein 1			4	1.0857286E7	MS/MS	STY:79.9663@QERLS(1.0000)PEVAPPAHR;
QESDPEDDDVK	QES[79.9663]DPEDDDVK	R	K	98	108	11	2	3S(79.9663)	sp|Q9H307|PININ_HUMAN	Q9H307	PININ_HUMAN	PNN	Pinin			1	0	MS/MS	STY:79.9663@QES(1.0000)DPEDDDVK;
QFIAAQNLGPASGHGTPASSPSSSSLPSPMSPTPR	QFIAAQNLGPASGHGT[79.9663]PASSPSS[79.9663]SSLPSPMSPTPR	K	Q	354	388	35	3	16T(79.9663),23S(79.9663)	sp|Q8WX93-3|PALLD_HUMAN	Q8WX93-3	PALLD_HUMAN	PALLD	Isoform 3 of Palladin		sp|Q8WX93-4|PALLD_HUMAN, sp|Q8WX93|PALLD_HUMAN	1	0	MS/MS	STY:79.9663@QFIAAQNLGPAS(0.0581)GHGT(0.3901)PAS(0.1004)S(0.1004)PS(0.1004)S(0.2992)S(0.2992)S(0.2992)LPS(0.2992)PMS(0.0269)PT(0.0269)PR;
QFIAAQNLGPASGHGTPASSPSSSSLPSPMSPTPR	QFIAAQNLGPAS[79.9663]GHGTPAS[79.9663]SPSSSSLPSPMSPTPR	K	Q	354	388	35	3	12S(79.9663),19S(79.9663)	sp|Q8WX93-3|PALLD_HUMAN	Q8WX93-3	PALLD_HUMAN	PALLD	Isoform 3 of Palladin		sp|Q8WX93-4|PALLD_HUMAN, sp|Q8WX93|PALLD_HUMAN	1	7270313	MS/MS	STY:79.9663@QFIAAQNLGPAS(0.2374)GHGT(0.0260)PAS(0.1930)S(0.1930)PS(0.1930)S(0.1930)S(0.1930)S(0.1930)LPS(0.1930)PMS(0.1930)PT(0.1930)PR;
QFTSSSSIK	QFTS[79.9663]SSSIK	R	G	7	15	9	2	4S(79.9663)	sp|Q04695|K1C17_HUMAN	Q04695	K1C17_HUMAN	KRT17	Keratin, type I cytoskeletal 17			1	3.7008224E7	MS/MS	STY:79.9663@QFT(0.0096)S(0.2476)S(0.2476)S(0.2476)S(0.2476)IK;
QFTSSSSIK	QFT[79.9663]SSSSIK	R	G	7	15	9	2	3T(79.9663)	sp|Q04695|K1C17_HUMAN	Q04695	K1C17_HUMAN	KRT17	Keratin, type I cytoskeletal 17			1	4.05625e+06	MS/MS	STY:79.9663@QFT(0.8922)S(0.0269)S(0.0269)S(0.0269)S(0.0269)IK;
QGGSQPSSFSPGQSQVTPQDQEK	QGGSQPSSFSPGQS[79.9663]QVTPQDQEK	K	A	554	576	23	3	14S(79.9663)	sp|Q9H0L4|CSTFT_HUMAN	Q9H0L4	CSTFT_HUMAN	CSTF2T	Cleavage stimulation factor subunit 2 tau variant			1	3.11973e+06	MS/MS	STY:79.9663@QGGS(0.0122)QPS(0.0122)S(0.0132)FS(0.0132)PGQS(0.4746)QVT(0.4746)PQDQEK;
QGGSQPSSFSPGQSQVTPQDQEK	QGGSQPS[79.9663]SFSPGQSQVTPQDQEK	K	A	554	576	23	3	7S(79.9663)	sp|Q9H0L4|CSTFT_HUMAN	Q9H0L4	CSTFT_HUMAN	CSTF2T	Cleavage stimulation factor subunit 2 tau variant			1	0	MS/MS	STY:79.9663@QGGS(0.0288)QPS(0.3108)S(0.3108)FS(0.3108)PGQS(0.0194)QVT(0.0194)PQDQEK;
QGGSPDEPDSK	QGGS[79.9663]PDEPDSK	K	A	219	229	11	2	4S(79.9663)	sp|Q9ULX6-2|AKP8L_HUMAN	Q9ULX6-2	AKP8L_HUMAN	AKAP8L	Isoform 2 of A-kinase anchor protein 8-like		sp|Q9ULX6|AKP8L_HUMAN	1	0	MS/MS	STY:79.9663@QGGS(0.9154)PDEPDS(0.0846)K;
QGGSQPSSFSPGQSQVTPQDQEK	QGGS[79.9663]QPSSFSPGQSQVTPQDQEK	K	A	554	576	23	3	4S(79.9663)	sp|Q9H0L4|CSTFT_HUMAN	Q9H0L4	CSTFT_HUMAN	CSTF2T	Cleavage stimulation factor subunit 2 tau variant			1	0	MS/MS	STY:79.9663@QGGS(0.2422)QPS(0.2422)S(0.2422)FS(0.2422)PGQS(0.0218)QVT(0.0096)PQDQEK;
QGGYSQSNYNSPGSGQNYSGPPSSYQSSQGGYGR	QGGYSQSNYNSPGSGQNYSGPPS[79.9663]SYQSSQGGYGR	K	N	854	887	34	3	23S(79.9663)	sp|Q12906-7|ILF3_HUMAN	Q12906-7	ILF3_HUMAN	ILF3	Isoform 7 of Interleukin enhancer-binding factor 3		sp|Q12906|ILF3_HUMAN	1	0	MS/MS	STY:79.9663@QGGY(0.0676)S(0.0676)QS(0.0676)NY(0.0676)NS(0.0676)PGS(0.0676)GQNY(0.0676)S(0.0676)GPPS(0.0902)S(0.0902)Y(0.0902)QS(0.0902)S(0.0902)QGGY(0.0079)GR;
QGGYSQSNYNSPGSGQNYSGPPSSYQSSQGGYGR	QGGY[79.9663]SQSNYNSPGSGQNYSGPPSSYQSSQGGYGR	K	N	854	887	34	3	4Y(79.9663)	sp|Q12906-7|ILF3_HUMAN	Q12906-7	ILF3_HUMAN	ILF3	Isoform 7 of Interleukin enhancer-binding factor 3		sp|Q12906|ILF3_HUMAN	1	7.53331e+06	MS/MS	STY:79.9663@QGGY(0.1379)S(0.1379)QS(0.1379)NY(0.1379)NS(0.1379)PGS(0.1379)GQNY(0.1379)S(0.0224)GPPS(0.0019)S(0.0019)Y(0.0019)QS(0.0018)S(0.0018)QGGY(0.0031)GR;
QGPPCSDSEEEVER	QGPPC[57.0215]S[79.9663]DS[79.9663]EEEVER	K	K	99	112	14	2	5C(57.0215),6S(79.9663),8S(79.9663)	sp|O43159|RRP8_HUMAN	O43159	RRP8_HUMAN	RRP8	Ribosomal RNA-processing protein 8			4	1.0443032E7	MS/MS	STY:79.9663@QGPPCS(1.0000)DS(1.0000)EEEVER;
QGPPCSDSEEEVERK	QGPPC[57.0215]S[79.9663]DS[79.9663]EEEVERK	K	K	99	113	15	2	5C(57.0215),6S(79.9663),8S(79.9663)	sp|O43159|RRP8_HUMAN	O43159	RRP8_HUMAN	RRP8	Ribosomal RNA-processing protein 8			2	1.5280782E7	MS/MS	STY:79.9663@QGPPCS(1.0000)DS(1.0000)EEEVERK;
QGQDVAPPPNPVPQRTSPTGPK	QGQDVAPPPNPVPQRT[79.9663]SPTGPK	R	N	131	152	22	3	16T(79.9663)	sp|Q9UPY8-2|MARE3_HUMAN	Q9UPY8-2	MARE3_HUMAN	MAPRE3	Isoform 2 of Microtubule-associated protein RP/EB family member 3			1	1.46477e+06	MS/MS	STY:79.9663@QGQDVAPPPNPVPQRT(0.3333)S(0.3333)PT(0.3333)GPK;
QGSFSEDVISHK	QGSFS[79.9663]EDVISHK	R	G	1858	1869	12	2	5S(79.9663)	sp|Q9UPN3-2|MACF1_HUMAN	Q9UPN3-2	MACF1_HUMAN	MACF1	Isoform 2 of Microtubule-actin cross-linking factor 1, isoforms 1/2/3/4/5		sp|Q9UPN3-3|MACF1_HUMAN, sp|Q9UPN3-4|MACF1_HUMAN, sp|Q9UPN3-5|MACF1_HUMAN, sp|Q9UPN3|MACF1_HUMAN	1	0	MS/MS	STY:79.9663@QGS(0.0404)FS(0.4798)EDVIS(0.4798)HK;
QGSGSSQPMEVQEGYGFGSGDDPYSSAEPHVSGVK	QGSGSSQPMEVQEGYGFGSGDDPY[79.9663]SSAEPHVSGVK	K	R	435	469	35	3	24Y(79.9663)	sp|Q13263|TIF1B_HUMAN	Q13263	TIF1B_HUMAN	TRIM28	Transcription intermediary factor 1-beta		sp|Q13263-2|TIF1B_HUMAN	2	1.4958038E7	MS/MS	STY:79.9663@QGS(0.0190)GS(0.0190)S(0.0190)QPMEVQEGY(0.0080)GFGS(0.0098)GDDPY(0.3066)S(0.3066)S(0.3066)AEPHVS(0.0054)GVK;
QGSGSSQPMEVQEGYGFGSGDDPYSSAEPHVSGVK	QGSGSSQPMEVQEGY[79.9663]GFGSGDDPYSSAEPHVSGVK	K	R	435	469	35	3	15Y(79.9663)	sp|Q13263|TIF1B_HUMAN	Q13263	TIF1B_HUMAN	TRIM28	Transcription intermediary factor 1-beta		sp|Q13263-2|TIF1B_HUMAN	1	9199914	MS/MS	STY:79.9663@QGS(0.0153)GS(0.0153)S(0.0153)QPMEVQEGY(0.3711)GFGS(0.0243)GDDPY(0.1397)S(0.1397)S(0.1397)AEPHVS(0.1397)GVK;
QGSGRESPSLASR	QGS[79.9663]GRESPSLASR	R	E	333	345	13	2	3S(79.9663)	sp|Q8WWM7-2|ATX2L_HUMAN	Q8WWM7-2	ATX2L_HUMAN	ATXN2L	Isoform 2 of Ataxin-2-like protein		sp|Q8WWM7-3|ATX2L_HUMAN, sp|Q8WWM7-4|ATX2L_HUMAN, sp|Q8WWM7-5|ATX2L_HUMAN, sp|Q8WWM7-6|ATX2L_HUMAN, sp|Q8WWM7-7|ATX2L_HUMAN, sp|Q8WWM7-8|ATX2L_HUMAN, sp|Q8WWM7-9|ATX2L_HUMAN, sp|Q8WWM7|ATX2L_HUMAN	1	1.3839142E7	MS/MS	STY:79.9663@QGS(0.2500)GRES(0.2500)PS(0.2500)LAS(0.2500)R;
QGSITSPQANEQSVTPQRR	QGS[79.9663]ITSPQANEQSVT[79.9663]PQRR	R	S	852	870	19	3	15T(79.9663),3S(79.9663)	sp|Q9UQ35|SRRM2_HUMAN	Q9UQ35	SRRM2_HUMAN	SRRM2	Serine/arginine repetitive matrix protein 2		sp|Q9UQ35-2|SRRM2_HUMAN	1	1.3724103E7	MS/MS	STY:79.9663@QGS(0.3943)IT(0.3943)S(0.3943)PQANEQS(0.3943)VT(0.4229)PQRR;
QGSITSPQANEQSVTPQRR	QGS[79.9663]ITSPQANEQS[79.9663]VTPQRR	R	S	852	870	19	3	13S(79.9663),3S(79.9663)	sp|Q9UQ35|SRRM2_HUMAN	Q9UQ35	SRRM2_HUMAN	SRRM2	Serine/arginine repetitive matrix protein 2		sp|Q9UQ35-2|SRRM2_HUMAN	1	1.3724103E7	MS/MS	STY:79.9663@QGS(0.5971)IT(0.5971)S(0.0345)PQANEQS(0.6725)VT(0.0988)PQRR;
QGSPDQVSPVSEMTSTSLYQDK	QGS[79.9663]PDQVSPVSEMTSTSLYQDK	K	Q	1436	1457	22	3	3S(79.9663)	sp|P46821|MAP1B_HUMAN	P46821	MAP1B_HUMAN	MAP1B	Microtubule-associated protein 1B			2	0	MS/MS	STY:79.9663@QGS(0.4645)PDQVS(0.4645)PVS(0.0073)EMT(0.0159)S(0.0155)T(0.0108)S(0.0108)LY(0.0108)QDK;
QGSPDQVSPVSEMTSTSLYQDK	QGS[79.9663]PDQVS[79.9663]PVSEM[15.9949]TSTSLYQDK	K	Q	1436	1457	22	3	13M(15.9949),3S(79.9663),8S(79.9663)	sp|P46821|MAP1B_HUMAN	P46821	MAP1B_HUMAN	MAP1B	Microtubule-associated protein 1B			2	3595082	MS/MS	STY:79.9663@QGS(0.6038)PDQVS(0.6038)PVS(0.6038)EMT(0.0408)S(0.0408)T(0.0408)S(0.0408)LY(0.0253)QDK;M:15.9949@QGSPDQVSPVSEM(1.0000)TSTSLYQDK;
QGSPGSVSK	QGS[79.9663]PGSVSK	R	Q	182	190	9	2	3S(79.9663)	sp|O00425|IF2B3_HUMAN	O00425	IF2B3_HUMAN	IGF2BP3	Insulin-like growth factor 2 mRNA-binding protein 3			1	6229520	MS/MS	STY:79.9663@QGS(0.3333)PGS(0.3333)VS(0.3333)K;
QGSPVAAGAPAK	QGS[79.9663]PVAAGAPAK	R	Q	179	190	12	2	3S(79.9663)	sp|Q9NZI8|IF2B1_HUMAN	Q9NZI8	IF2B1_HUMAN	IGF2BP1	Insulin-like growth factor 2 mRNA-binding protein 1			5	3.5769888E7	MS/MS	STY:79.9663@QGS(1.0000)PVAAGAPAK;
QGVDDIEKFEDEGAGFEESSETGDYEEK	QGVDDIEKFEDEGAGFEES[79.9663]SETGDYEEK	K	A	918	945	28	3	19S(79.9663)	sp|P46821|MAP1B_HUMAN	P46821	MAP1B_HUMAN	MAP1B	Microtubule-associated protein 1B			1	1.6392186E7	MS/MS	STY:79.9663@QGVDDIEKFEDEGAGFEES(0.3069)S(0.3069)ET(0.3069)GDY(0.0792)EEK;
QHPVPPPAQNQNQVRSPGAPGPLTLK	QHPVPPPAQNQNQVRS[79.9663]PGAPGPLTLK	K	E	172	197	26	3	16S(79.9663)	sp|Q15942-2|ZYX_HUMAN	Q15942-2	ZYX_HUMAN	ZYX	Isoform 2 of Zyxin		sp|Q15942|ZYX_HUMAN	1	5549363	MS/MS	STY:79.9663@QHPVPPPAQNQNQVRS(0.7341)PGAPGPLT(0.2659)LK;
QHYLSSEDEPDDNPDVLDSR	QHY[79.9663]LSSEDEPDDNPDVLDS[79.9663]R	K	I	2775	2794	20	3	19S(79.9663),3Y(79.9663)	sp|Q8NFC6|BD1L1_HUMAN	Q8NFC6	BD1L1_HUMAN	BOD1L1	Biorientation of chromosomes in cell division protein 1-like 1			1	4110687	MS/MS	STY:79.9663@QHY(0.4896)LS(0.4896)S(0.4896)EDEPDDNPDVLDS(0.5311)R;
QHYLSSEDEPDDNPDVLDSR	QHY[79.9663]LS[79.9663]SEDEPDDNPDVLDSR	K	I	2775	2794	20	3	3Y(79.9663),5S(79.9663)	sp|Q8NFC6|BD1L1_HUMAN	Q8NFC6	BD1L1_HUMAN	BOD1L1	Biorientation of chromosomes in cell division protein 1-like 1			1	4110687	MS/MS	STY:79.9663@QHY(0.6494)LS(0.6494)S(0.6494)EDEPDDNPDVLDS(0.0518)R;
QICLVMLETLSQSPQGR	QIC[57.0215]LVMLETLSQS[79.9663]PQGR	K	V	161	177	17	2	13S(79.9663),3C(57.0215)	sp|Q15365|PCBP1_HUMAN	Q15365	PCBP1_HUMAN	PCBP1	Poly(rC)-binding protein 1			1	1.0923762E7	MS/MS	STY:79.9663@QICLVMLET(0.0302)LS(0.0506)QS(0.9193)PQGR;
QICLVMLETLSQSPQGR	QIC[57.0215]LVMLETLS[79.9663]QSPQGR	K	V	161	177	17	3	11S(79.9663),3C(57.0215)	sp|Q15365|PCBP1_HUMAN	Q15365	PCBP1_HUMAN	PCBP1	Poly(rC)-binding protein 1			1	0	MS/MS	STY:79.9663@QICLVMLET(0.0557)LS(0.9011)QS(0.0433)PQGR;
QIDSSEEDDDEEDYDNDKR	QIDS[79.9663]S[79.9663]EEDDDEEDYDNDKR	R	S	212	230	19	2,3	4S(79.9663),5S(79.9663)	sp|O14646-2|CHD1_HUMAN	O14646-2	CHD1_HUMAN	CHD1	Isoform 2 of Chromodomain-helicase-DNA-binding protein 1		sp|O14646|CHD1_HUMAN	2	3.68705e+06	MS/MS	STY:79.9663@QIDS(0.9386)S(0.9386)EEDDDEEDY(0.1229)DNDKR;
QINYKEDSESDGSQK	QINY[79.9663]KEDSES[79.9663]DGS[79.9663]QK	R	S	1183	1197	15	2	10S(79.9663),13S(79.9663),4Y(79.9663)	sp|Q96T23-2|RSF1_HUMAN	Q96T23-2	RSF1_HUMAN	RSF1	Isoform 2 of Remodeling and spacing factor 1		sp|Q96T23-3|RSF1_HUMAN, sp|Q96T23|RSF1_HUMAN	1	7141451	MS/MS	STY:79.9663@QINY(0.7435)KEDS(0.7435)ES(0.7565)DGS(0.7565)QK;
QISYNYSDLDQSNVTEETPEGEEHHPVADTENK	QISYNYSDLDQSNVTEETPEGEEHHPVADT[79.9663]ENK	K	E	235	267	33	3	30T(79.9663)	sp|Q8NC51-2|SERB1_HUMAN	Q8NC51-2	SERB1_HUMAN	SERBP1	Isoform 2 of SERPINE1 mRNA-binding protein 1		sp|Q8NC51|SERB1_HUMAN	1	3.8686092E7	MS/MS	STY:79.9663@QIS(0.0187)Y(0.0187)NY(0.0187)S(0.0187)DLDQS(0.0187)NVT(0.0277)EET(0.0573)PEGEEHHPVADT(0.8215)ENK;
QISYNYSDLDQSNVTEETPEGEEHHPVADTENK	QISYNYS[79.9663]DLDQSNVTEETPEGEEHHPVADTENK	K	E	235	267	33	3	7S(79.9663)	sp|Q8NC51-2|SERB1_HUMAN	Q8NC51-2	SERB1_HUMAN	SERBP1	Isoform 2 of SERPINE1 mRNA-binding protein 1		sp|Q8NC51|SERB1_HUMAN	1	3.8686092E7	MS/MS	STY:79.9663@QIS(0.1924)Y(0.0207)NY(0.0102)S(0.2554)DLDQS(0.2554)NVT(0.2554)EET(0.0056)PEGEEHHPVADT(0.0050)ENK;
QISYNYSDLDQSNVTEETPEGEEHHPVADTENK	QIS[79.9663]YNYSDLDQSNVTEETPEGEEHHPVADTENK	K	E	235	267	33	3	3S(79.9663)	sp|Q8NC51-2|SERB1_HUMAN	Q8NC51-2	SERB1_HUMAN	SERBP1	Isoform 2 of SERPINE1 mRNA-binding protein 1		sp|Q8NC51|SERB1_HUMAN	1	3.8686092E7	MS/MS	STY:79.9663@QIS(0.1509)Y(0.1509)NY(0.1509)S(0.1509)DLDQS(0.1313)NVT(0.1313)EET(0.1313)PEGEEHHPVADT(0.0027)ENK;
QITQEEDDSDEEVAPENFFSLPEK	QITQEEDDS[79.9663]DEEVAPENFFSLPEK	K	A	259	282	24	3	9S(79.9663)	sp|Q92733|PRCC_HUMAN	Q92733	PRCC_HUMAN	PRCC	Proline-rich protein PRCC			2	1.8857284E7	MS/MS	STY:79.9663@QIT(0.0761)QEEDDS(0.8905)DEEVAPENFFS(0.0334)LPEK;
QKMDSDEDEKEGEEEK	QKMDS[79.9663]DEDEKEGEEEK	K	V	373	388	16	3	5S(79.9663)	sp|Q96ST2|IWS1_HUMAN	Q96ST2	IWS1_HUMAN	IWS1	Protein IWS1 homolog		sp|Q96ST2-2|IWS1_HUMAN, sp|Q96ST2-3|IWS1_HUMAN	1	5318746	MS/MS	STY:79.9663@QKMDS(1.0000)DEDEKEGEEEK;
QKSDAEEDGGTVSQEEEDR	QKSDAEEDGGTVS[79.9663]QEEEDR	K	K	587	605	19	2	13S(79.9663)	sp|P27824-2|CALX_HUMAN	P27824-2	CALX_HUMAN	CANX	Isoform 2 of Calnexin		sp|P27824-3|CALX_HUMAN, sp|P27824|CALX_HUMAN	1	1.2984784E7	MS/MS	STY:79.9663@QKS(0.0872)DAEEDGGT(0.0872)VS(0.8256)QEEEDR;
QKSDAEEDGGTVSQEEEDR	QKSDAEEDGGT[79.9663]VS[79.9663]QEEEDR	K	K	587	605	19	3	11T(79.9663),13S(79.9663)	sp|P27824-2|CALX_HUMAN	P27824-2	CALX_HUMAN	CANX	Isoform 2 of Calnexin		sp|P27824-3|CALX_HUMAN, sp|P27824|CALX_HUMAN	1	2.532287E7	MS/MS	STY:79.9663@QKS(0.6553)DAEEDGGT(0.6842)VS(0.6605)QEEEDR;
QKSDAEEDGGTVSQEEEDR	QKS[79.9663]DAEEDGGTVSQEEEDR	K	K	587	605	19	2,3	3S(79.9663)	sp|P27824-2|CALX_HUMAN	P27824-2	CALX_HUMAN	CANX	Isoform 2 of Calnexin		sp|P27824-3|CALX_HUMAN, sp|P27824|CALX_HUMAN	5	3.1274664E7	MS/MS	STY:79.9663@QKS(0.9405)DAEEDGGT(0.0298)VS(0.0297)QEEEDR;
QKSDAEEDGGTVSQEEEDRK	QKS[79.9663]DAEEDGGTVSQEEEDRK	K	P	587	606	20	3	3S(79.9663)	sp|P27824-2|CALX_HUMAN	P27824-2	CALX_HUMAN	CANX	Isoform 2 of Calnexin		sp|P27824-3|CALX_HUMAN, sp|P27824|CALX_HUMAN	3	7201581	MS/MS	STY:79.9663@QKS(0.9326)DAEEDGGT(0.0339)VS(0.0335)QEEEDRK;
QKSDAEEDGGTVSQEEEDR	QKS[79.9663]DAEEDGGTVS[79.9663]QEEEDR	K	K	587	605	19	2,3	13S(79.9663),3S(79.9663)	sp|P27824-2|CALX_HUMAN	P27824-2	CALX_HUMAN	CANX	Isoform 2 of Calnexin		sp|P27824-3|CALX_HUMAN, sp|P27824|CALX_HUMAN	2	7.8612688E7	MS/MS	STY:79.9663@QKS(0.9234)DAEEDGGT(0.1530)VS(0.9236)QEEEDR;
QKSDAEEDGGTVSQEEEDR	QKS[79.9663]DAEEDGGT[79.9663]VSQEEEDR	K	K	587	605	19	2,3	11T(79.9663),3S(79.9663)	sp|P27824-2|CALX_HUMAN	P27824-2	CALX_HUMAN	CANX	Isoform 2 of Calnexin		sp|P27824-3|CALX_HUMAN, sp|P27824|CALX_HUMAN	3	7.8612688E7	MS/MS	STY:79.9663@QKS(0.6859)DAEEDGGT(0.6570)VS(0.6570)QEEEDR;
QKSDAEEDGGTVSQEEEDRK	QKS[79.9663]DAEEDGGT[79.9663]VSQEEEDRK	K	P	587	606	20	3	11T(79.9663),3S(79.9663)	sp|P27824-2|CALX_HUMAN	P27824-2	CALX_HUMAN	CANX	Isoform 2 of Calnexin		sp|P27824-3|CALX_HUMAN, sp|P27824|CALX_HUMAN	1	8.06648e+06	MS/MS	STY:79.9663@QKS(0.6835)DAEEDGGT(0.6583)VS(0.6583)QEEEDRK;
QKSLDSDLSDGPVTVQEFMEVK	QKS[79.9663]LDSDLSDGPVTVQEFMEVK	R	N	413	434	22	3	3S(79.9663)	sp|Q14161-11|GIT2_HUMAN	Q14161-11	GIT2_HUMAN	GIT2	Isoform 11 of ARF GTPase-activating protein GIT2		sp|Q14161-2|GIT2_HUMAN, sp|Q14161-3|GIT2_HUMAN, sp|Q14161-5|GIT2_HUMAN, sp|Q14161-6|GIT2_HUMAN, sp|Q14161-7|GIT2_HUMAN, sp|Q14161-9|GIT2_HUMAN, sp|Q14161|GIT2_HUMAN	1	0	MS/MS	STY:79.9663@QKS(0.3289)LDS(0.3289)DLS(0.3289)DGPVT(0.0132)VQEFMEVK;
QKSPEIHR	QKS[79.9663]PEIHR	R	R	644	651	8	2	3S(79.9663)	sp|Q9NYF8-2|BCLF1_HUMAN	Q9NYF8-2	BCLF1_HUMAN	BCLAF1	Isoform 2 of Bcl-2-associated transcription factor 1		sp|Q9NYF8-3|BCLF1_HUMAN, sp|Q9NYF8-4|BCLF1_HUMAN, sp|Q9NYF8|BCLF1_HUMAN	1	2.9314732E7	MS/MS	STY:79.9663@QKS(1.0000)PEIHR;
QLHLEGASLELSDDDTESK	QLHLEGASLELSDDDT[79.9663]ESK	R	T	1961	1979	19	2	16T(79.9663)	sp|P35580-2|MYH10_HUMAN	P35580-2	MYH10_HUMAN	MYH10	Isoform 2 of Myosin-10		sp|P35580-3|MYH10_HUMAN, sp|P35580-4|MYH10_HUMAN, sp|P35580-5|MYH10_HUMAN, sp|P35580|MYH10_HUMAN	2	2.9837388E7	MS/MS	STY:79.9663@QLHLEGAS(0.1211)LELS(0.0182)DDDT(0.4303)ES(0.4303)K;
QLHLEGASLELSDDDTESK	QLHLEGASLELSDDDT[79.9663]ES[79.9663]K	R	T	1961	1979	19	2	16T(79.9663),18S(79.9663)	sp|P35580-2|MYH10_HUMAN	P35580-2	MYH10_HUMAN	MYH10	Isoform 2 of Myosin-10		sp|P35580-3|MYH10_HUMAN, sp|P35580-4|MYH10_HUMAN, sp|P35580-5|MYH10_HUMAN, sp|P35580|MYH10_HUMAN	1	0	MS/MS	STY:79.9663@QLHLEGAS(0.1084)LELS(0.1424)DDDT(0.8746)ES(0.8746)K;
QLHLEGASLELSDDDTESK	QLHLEGASLELS[79.9663]DDDTESK	R	T	1961	1979	19	2,3	12S(79.9663)	sp|P35580-2|MYH10_HUMAN	P35580-2	MYH10_HUMAN	MYH10	Isoform 2 of Myosin-10		sp|P35580-3|MYH10_HUMAN, sp|P35580-4|MYH10_HUMAN, sp|P35580-5|MYH10_HUMAN, sp|P35580|MYH10_HUMAN	5	5.9448908E7	MS/MS	STY:79.9663@QLHLEGAS(0.0203)LELS(0.9384)DDDT(0.0207)ES(0.0207)K;
QLHLEGASLELSDDDTESK	QLHLEGAS[79.9663]LELSDDDTESK	R	T	1961	1979	19	2,3	8S(79.9663)	sp|P35580-2|MYH10_HUMAN	P35580-2	MYH10_HUMAN	MYH10	Isoform 2 of Myosin-10		sp|P35580-3|MYH10_HUMAN, sp|P35580-4|MYH10_HUMAN, sp|P35580-5|MYH10_HUMAN, sp|P35580|MYH10_HUMAN	2	2.9896958E7	MS/MS	STY:79.9663@QLHLEGAS(0.8857)LELS(0.0721)DDDT(0.0211)ES(0.0211)K;
QLHLEGASLELSDDDTESK	QLHLEGAS[79.9663]LELSDDDTES[79.9663]K	R	T	1961	1979	19	3	18S(79.9663),8S(79.9663)	sp|P35580-2|MYH10_HUMAN	P35580-2	MYH10_HUMAN	MYH10	Isoform 2 of Myosin-10		sp|P35580-3|MYH10_HUMAN, sp|P35580-4|MYH10_HUMAN, sp|P35580-5|MYH10_HUMAN, sp|P35580|MYH10_HUMAN	1	3.36611e+06	MS/MS	STY:79.9663@QLHLEGAS(0.4923)LELS(0.4923)DDDT(0.4815)ES(0.5338)K;
QLPALDGSLMGPESPPAQEEEAPVSPHK	QLPALDGSLMGPES[79.9663]PPAQEEEAPVSPHK	R	K	615	642	28	3	14S(79.9663)	sp|Q8N9T8|KRI1_HUMAN	Q8N9T8	KRI1_HUMAN	KRI1	Protein KRI1 homolog			1	1.0984533E7	MS/MS	STY:79.9663@QLPALDGS(0.0305)LMGPES(0.9205)PPAQEEEAPVS(0.0489)PHK;
QLPALDGSLMGPESPPAQEEEAPVSPHK	QLPALDGS[79.9663]LMGPESPPAQEEEAPVSPHK	R	K	615	642	28	3	8S(79.9663)	sp|Q8N9T8|KRI1_HUMAN	Q8N9T8	KRI1_HUMAN	KRI1	Protein KRI1 homolog			1	1.0984533E7	MS/MS	STY:79.9663@QLPALDGS(0.4787)LMGPES(0.2533)PPAQEEEAPVS(0.2680)PHK;
QLPALDGSLMGPESPPAQEEEAPVSPHK	QLPALDGS[79.9663]LMGPESPPAQEEEAPVS[79.9663]PHK	R	K	615	642	28	3	25S(79.9663),8S(79.9663)	sp|Q8N9T8|KRI1_HUMAN	Q8N9T8	KRI1_HUMAN	KRI1	Protein KRI1 homolog			2	2.4373924E7	MS/MS	STY:79.9663@QLPALDGS(0.8197)LMGPES(0.3726)PPAQEEEAPVS(0.8077)PHK;
QLPALDGSLMGPESPPAQEEEAPVSPHK	QLPALDGS[79.9663]LM[15.9949]GPESPPAQEEEAPVSPHK	R	K	615	642	28	3	10M(15.9949),8S(79.9663)	sp|Q8N9T8|KRI1_HUMAN	Q8N9T8	KRI1_HUMAN	KRI1	Protein KRI1 homolog			1	3.17032e+06	MS/MS	STY:79.9663@QLPALDGS(0.3333)LMGPES(0.3333)PPAQEEEAPVS(0.3333)PHK;M:15.9949@QLPALDGSLM(1.0000)GPESPPAQEEEAPVSPHK;
QLPLEPESPSGQVGPRPAPPQEESPSSEAK	QLPLEPESPS[79.9663]GQVGPRPAPPQEESPS[79.9663]SEAK	K	S	63	92	30	3	10S(79.9663),26S(79.9663)	sp|Q3KQU3-2|MA7D1_HUMAN	Q3KQU3-2	MA7D1_HUMAN	MAP7D1	Isoform 2 of MAP7 domain-containing protein 1		sp|Q3KQU3-4|MA7D1_HUMAN, sp|Q3KQU3|MA7D1_HUMAN	1	0	MS/MS	STY:79.9663@QLPLEPES(0.3646)PS(0.5438)GQVGPRPAPPQEES(0.0947)PS(0.4984)S(0.4984)EAK;
QLPLEPESPSGQVGPRPAPPQEESPSSEAK	QLPLEPES[79.9663]PS[79.9663]GQVGPRPAPPQEESPSSEAK	K	S	63	92	30	3	10S(79.9663),8S(79.9663)	sp|Q3KQU3-2|MA7D1_HUMAN	Q3KQU3-2	MA7D1_HUMAN	MAP7D1	Isoform 2 of MAP7 domain-containing protein 1		sp|Q3KQU3-4|MA7D1_HUMAN, sp|Q3KQU3|MA7D1_HUMAN	1	0	MS/MS	STY:79.9663@QLPLEPES(0.4000)PS(0.4000)GQVGPRPAPPQEES(0.4000)PS(0.4000)S(0.4000)EAK;
QLQEDQENNLQDNQTSNSSPCR	QLQEDQENNLQDNQT[79.9663]SNSSPC[57.0215]R	R	S	1508	1529	22	3	15T(79.9663),21C(57.0215)	sp|Q92576-2|PHF3_HUMAN	Q92576-2	PHF3_HUMAN	PHF3	Isoform 2 of PHD finger protein 3		sp|Q92576|PHF3_HUMAN	1	0	MS/MS	STY:79.9663@QLQEDQENNLQDNQT(0.2500)S(0.2500)NS(0.2500)S(0.2500)PCR;
QLSSGVSEIR	QLSSGVS[79.9663]EIR	R	H	80	89	10	2	7S(79.9663)	sp|P04792|HSPB1_HUMAN	P04792	HSPB1_HUMAN	HSPB1	Heat shock protein beta-1			3	0	MS/MS	STY:79.9663@QLS(0.0614)S(0.0614)GVS(0.8771)EIR;
QLSSSSSYSGDISR	QLSSSS[79.9663]S[79.9663]Y[79.9663]SGDISR	R	H	854	867	14	2	6S(79.9663),7S(79.9663),8Y(79.9663)	sp|P33527-2|MRP1_HUMAN	P33527-2	MRP1_HUMAN	ABCC1	Isoform 2 of Multidrug resistance-associated protein 1		sp|P33527-3|MRP1_HUMAN, sp|P33527-4|MRP1_HUMAN, sp|P33527-5|MRP1_HUMAN, sp|P33527-6|MRP1_HUMAN, sp|P33527-7|MRP1_HUMAN, sp|P33527-8|MRP1_HUMAN, sp|P33527-9|MRP1_HUMAN, sp|P33527|MRP1_HUMAN	1	6842134	MS/MS	STY:79.9663@QLS(0.0793)S(0.0793)S(0.0793)S(0.5524)S(0.5524)Y(0.5524)S(0.5524)GDIS(0.5524)R;
QLSSGVSEIR	QLSS[79.9663]GVSEIR	R	H	80	89	10	2	4S(79.9663)	sp|P04792|HSPB1_HUMAN	P04792	HSPB1_HUMAN	HSPB1	Heat shock protein beta-1			1	8.385312E8	MS/MS	STY:79.9663@QLS(0.0245)S(0.4878)GVS(0.4878)EIR;
QLSSGVSEIR	QLS[79.9663]SGVSEIR	R	H	80	89	10	2	3S(79.9663)	sp|P04792|HSPB1_HUMAN	P04792	HSPB1_HUMAN	HSPB1	Heat shock protein beta-1			21	8.8227091E8	MS/MS	STY:79.9663@QLS(0.9168)S(0.0416)GVS(0.0416)EIR;
QLSSSSSYSGDISR	QLS[79.9663]SSSSYSGDISR	R	H	854	867	14	2	3S(79.9663)	sp|P33527-2|MRP1_HUMAN	P33527-2	MRP1_HUMAN	ABCC1	Isoform 2 of Multidrug resistance-associated protein 1		sp|P33527-3|MRP1_HUMAN, sp|P33527-4|MRP1_HUMAN, sp|P33527-5|MRP1_HUMAN, sp|P33527-6|MRP1_HUMAN, sp|P33527-7|MRP1_HUMAN, sp|P33527-8|MRP1_HUMAN, sp|P33527-9|MRP1_HUMAN, sp|P33527|MRP1_HUMAN	2	3.57341e+06	MS/MS	STY:79.9663@QLS(0.2449)S(0.2449)S(0.2449)S(0.2449)S(0.0056)Y(0.0056)S(0.0047)GDIS(0.0047)R;
QLSSSSSYSGDISR	QLS[79.9663]SS[79.9663]S[79.9663]SYSGDISR	R	H	854	867	14	2	3S(79.9663),5S(79.9663),6S(79.9663)	sp|P33527-2|MRP1_HUMAN	P33527-2	MRP1_HUMAN	ABCC1	Isoform 2 of Multidrug resistance-associated protein 1		sp|P33527-3|MRP1_HUMAN, sp|P33527-4|MRP1_HUMAN, sp|P33527-5|MRP1_HUMAN, sp|P33527-6|MRP1_HUMAN, sp|P33527-7|MRP1_HUMAN, sp|P33527-8|MRP1_HUMAN, sp|P33527-9|MRP1_HUMAN, sp|P33527|MRP1_HUMAN	1	6842134	MS/MS	STY:79.9663@QLS(0.4321)S(0.2966)S(0.3785)S(0.3785)S(0.3785)Y(0.3785)S(0.3785)GDIS(0.3785)R;
QLSSSSSYSGDISR	QLS[79.9663]S[79.9663]SSSYSGDISR	R	H	854	867	14	2	3S(79.9663),4S(79.9663)	sp|P33527-2|MRP1_HUMAN	P33527-2	MRP1_HUMAN	ABCC1	Isoform 2 of Multidrug resistance-associated protein 1		sp|P33527-3|MRP1_HUMAN, sp|P33527-4|MRP1_HUMAN, sp|P33527-5|MRP1_HUMAN, sp|P33527-6|MRP1_HUMAN, sp|P33527-7|MRP1_HUMAN, sp|P33527-8|MRP1_HUMAN, sp|P33527-9|MRP1_HUMAN, sp|P33527|MRP1_HUMAN	4	8557380	MS/MS	STY:79.9663@QLS(0.9110)S(0.9110)S(0.0428)S(0.0331)S(0.0331)Y(0.0230)S(0.0230)GDIS(0.0230)R;
QLSSSSSYSGDISR	QLS[79.9663]S[79.9663]SS[79.9663]SYSGDISR	R	H	854	867	14	2	3S(79.9663),4S(79.9663),6S(79.9663)	sp|P33527-2|MRP1_HUMAN	P33527-2	MRP1_HUMAN	ABCC1	Isoform 2 of Multidrug resistance-associated protein 1		sp|P33527-3|MRP1_HUMAN, sp|P33527-4|MRP1_HUMAN, sp|P33527-5|MRP1_HUMAN, sp|P33527-6|MRP1_HUMAN, sp|P33527-7|MRP1_HUMAN, sp|P33527-8|MRP1_HUMAN, sp|P33527-9|MRP1_HUMAN, sp|P33527|MRP1_HUMAN	1	6842134	MS/MS	STY:79.9663@QLS(0.3688)S(0.3688)S(0.3688)S(0.4181)S(0.3688)Y(0.3688)S(0.3688)GDIS(0.3688)R;
QLSSSSSYSGDISR	QLS[79.9663]S[79.9663]S[79.9663]SSYSGDISR	R	H	854	867	14	2	3S(79.9663),4S(79.9663),5S(79.9663)	sp|P33527-2|MRP1_HUMAN	P33527-2	MRP1_HUMAN	ABCC1	Isoform 2 of Multidrug resistance-associated protein 1		sp|P33527-3|MRP1_HUMAN, sp|P33527-4|MRP1_HUMAN, sp|P33527-5|MRP1_HUMAN, sp|P33527-6|MRP1_HUMAN, sp|P33527-7|MRP1_HUMAN, sp|P33527-8|MRP1_HUMAN, sp|P33527-9|MRP1_HUMAN, sp|P33527|MRP1_HUMAN	1	6510009	MS/MS	STY:79.9663@QLS(0.6129)S(0.6129)S(0.6129)S(0.1305)S(0.1305)Y(0.1305)S(0.3850)GDIS(0.3850)R;
QLSSTSPLAPYPTSQMVSSDR	QLS[79.9663]S[79.9663]TSPLAPYPTSQMVSSDR	R	S	408	428	21	3	3S(79.9663),4S(79.9663)	sp|Q6UUV7-3|CRTC3_HUMAN	Q6UUV7-3	CRTC3_HUMAN	CRTC3	Isoform 3 of CREB-regulated transcription coactivator 3		sp|Q6UUV7|CRTC3_HUMAN	1	0	MS/MS	STY:79.9663@QLS(0.2816)S(0.2816)T(0.2816)S(0.2816)PLAPY(0.2816)PT(0.2816)S(0.2816)QMVS(0.0145)S(0.0145)DR;
QNGSNDSDRYSDNEEDSK	QNGSNDSDRYSDNEEDS[79.9663]K	R	I	174	191	18	2	17S(79.9663)	sp|P42167-2|LAP2B_HUMAN	P42167-2	LAP2B_HUMAN	TMPO	Isoform Gamma of Lamina-associated polypeptide 2, isoforms beta/gamma		sp|P42167-3|LAP2B_HUMAN, sp|P42167|LAP2B_HUMAN	2	0	MS/MS	STY:79.9663@QNGS(0.1130)NDS(0.1130)DRY(0.0148)S(0.0495)DNEEDS(0.7097)K;
QNGSNDSDRYSDNEEDSKIELK	QNGSNDSDRY[79.9663]SDNEEDSKIELK	R	L	174	195	22	3	10Y(79.9663)	sp|P42167-2|LAP2B_HUMAN	P42167-2	LAP2B_HUMAN	TMPO	Isoform Gamma of Lamina-associated polypeptide 2, isoforms beta/gamma		sp|P42167-3|LAP2B_HUMAN, sp|P42167|LAP2B_HUMAN	1	8088467	MS/MS	STY:79.9663@QNGS(0.0311)NDS(0.0311)DRY(0.4608)S(0.4608)DNEEDS(0.0161)KIELK;
QNGSNDSDRYSDNEEDSKIELK	QNGSNDS[79.9663]DRYS[79.9663]DNEEDSKIELK	R	L	174	195	22	3	11S(79.9663),7S(79.9663)	sp|P42167-2|LAP2B_HUMAN	P42167-2	LAP2B_HUMAN	TMPO	Isoform Gamma of Lamina-associated polypeptide 2, isoforms beta/gamma		sp|P42167-3|LAP2B_HUMAN, sp|P42167|LAP2B_HUMAN	1	0	MS/MS	STY:79.9663@QNGS(0.1163)NDS(0.5392)DRY(0.5392)S(0.6048)DNEEDS(0.2006)KIELK;
QNGSNDSDRYSDNEEDSKIELK	QNGS[79.9663]NDSDRYSDNEEDSKIELK	R	L	174	195	22	3	4S(79.9663)	sp|P42167-2|LAP2B_HUMAN	P42167-2	LAP2B_HUMAN	TMPO	Isoform Gamma of Lamina-associated polypeptide 2, isoforms beta/gamma		sp|P42167-3|LAP2B_HUMAN, sp|P42167|LAP2B_HUMAN	3	2.0394142E7	MS/MS	STY:79.9663@QNGS(0.6636)NDS(0.1063)DRY(0.1063)S(0.1063)DNEEDS(0.0174)KIELK;
QNGSNDSDRYSDNEEDSKIELK	QNGS[79.9663]NDSDRYSDNEEDS[79.9663]KIELK	R	L	174	195	22	3	17S(79.9663),4S(79.9663)	sp|P42167-2|LAP2B_HUMAN	P42167-2	LAP2B_HUMAN	TMPO	Isoform Gamma of Lamina-associated polypeptide 2, isoforms beta/gamma		sp|P42167-3|LAP2B_HUMAN, sp|P42167|LAP2B_HUMAN	2	2.8401756E7	MS/MS	STY:79.9663@QNGS(0.3897)NDS(0.3897)DRY(0.3897)S(0.3897)DNEEDS(0.4413)KIELK;
QNGSNDSDRYSDNEEGK	QNGS[79.9663]NDSDRYSDNEEGK	R	K	174	190	17	2	4S(79.9663)	sp|P42166|LAP2A_HUMAN	P42166	LAP2A_HUMAN	TMPO	Lamina-associated polypeptide 2, isoform alpha			2	0	MS/MS	STY:79.9663@QNGS(0.7930)NDS(0.0690)DRY(0.0690)S(0.0690)DNEEGK;
QNGSNDSDRYSDNEEDSKIELK	QNGS[79.9663]NDSDRY[79.9663]SDNEEDSKIELK	R	L	174	195	22	3	10Y(79.9663),4S(79.9663)	sp|P42167-2|LAP2B_HUMAN	P42167-2	LAP2B_HUMAN	TMPO	Isoform Gamma of Lamina-associated polypeptide 2, isoforms beta/gamma		sp|P42167-3|LAP2B_HUMAN, sp|P42167|LAP2B_HUMAN	2	2.8401756E7	MS/MS	STY:79.9663@QNGS(0.6961)NDS(0.0375)DRY(0.6146)S(0.6146)DNEEDS(0.0371)KIELK;
QNPEQSADEDAEK	QNPEQS[79.9663]ADEDAEK	K	N	161	173	13	2	6S(79.9663)	sp|B5ME19|EIFCL_HUMAN	B5ME19	EIFCL_HUMAN	EIF3CL	Eukaryotic translation initiation factor 3 subunit C-like protein	EIF3C	sp|Q99613-2|EIF3C_HUMAN, sp|Q99613|EIF3C_HUMAN	7	3.3792464E7	MS/MS	STY:79.9663@QNPEQS(1.0000)ADEDAEK;
QNPEQSADEDAEKNEEDSEGSSDEDEDEDGVSAATFLK	QNPEQS[79.9663]ADEDAEKNEEDS[79.9663]EGS[79.9663]SDEDEDEDGVSAATFLK	K	K	161	198	38	3	18S(79.9663),21S(79.9663),6S(79.9663)	sp|B5ME19|EIFCL_HUMAN	B5ME19	EIFCL_HUMAN	EIF3CL	Eukaryotic translation initiation factor 3 subunit C-like protein	EIF3C	sp|Q99613-2|EIF3C_HUMAN, sp|Q99613|EIF3C_HUMAN	1	0	MS/MS	STY:79.9663@QNPEQS(0.6568)ADEDAEKNEEDS(0.6568)EGS(0.6048)S(0.6048)DEDEDEDGVS(0.3537)AAT(0.1230)FLK;
QNSDPTSEGPGPSPNPPAWVRPDNEAPPK	QNSDPTSEGPGPS[79.9663]PNPPAWVRPDNEAPPK	R	V	639	667	29	3	13S(79.9663)	sp|Q8N4C8-2|MINK1_HUMAN	Q8N4C8-2	MINK1_HUMAN	MINK1	Isoform 1 of Misshapen-like kinase 1		sp|Q8N4C8-3|MINK1_HUMAN, sp|Q8N4C8-4|MINK1_HUMAN, sp|Q8N4C8-5|MINK1_HUMAN, sp|Q8N4C8|MINK1_HUMAN	1	0	MS/MS	STY:79.9663@QNS(0.1571)DPT(0.1571)S(0.1571)EGPGPS(0.5287)PNPPAWVRPDNEAPPK;
QNSDDEEQPQLSDEEK	QNS[79.9663]DDEEQPQLS[79.9663]DEEK	K	M	227	242	16	2	12S(79.9663),3S(79.9663)	sp|Q8WVC0-2|LEO1_HUMAN	Q8WVC0-2	LEO1_HUMAN	LEO1	Isoform 2 of RNA polymerase-associated protein LEO1		sp|Q8WVC0|LEO1_HUMAN	3	4.9766424E7	MS/MS	STY:79.9663@QNS(1.0000)DDEEQPQLS(1.0000)DEEK;
QNSDPTSEGPGPSPNPPAWVRPDNEAPPK	QNS[79.9663]DPTSEGPGPSPNPPAWVRPDNEAPPK	R	V	639	667	29	3	3S(79.9663)	sp|Q8N4C8-2|MINK1_HUMAN	Q8N4C8-2	MINK1_HUMAN	MINK1	Isoform 1 of Misshapen-like kinase 1		sp|Q8N4C8-3|MINK1_HUMAN, sp|Q8N4C8-4|MINK1_HUMAN, sp|Q8N4C8-5|MINK1_HUMAN, sp|Q8N4C8|MINK1_HUMAN	1	6864442	MS/MS	STY:79.9663@QNS(0.2500)DPT(0.2500)S(0.2500)EGPGPS(0.2500)PNPPAWVRPDNEAPPK;
QNSQLPAQVQNGPSQEELEIQR	QNS[79.9663]QLPAQVQNGPSQEELEIQR	R	R	123	144	22	3	3S(79.9663)	sp|Q8N8S7-2|ENAH_HUMAN	Q8N8S7-2	ENAH_HUMAN	ENAH	Isoform 2 of Protein enabled homolog		sp|Q8N8S7-3|ENAH_HUMAN, sp|Q8N8S7|ENAH_HUMAN	2	0	MS/MS	STY:79.9663@QNS(0.9272)QLPAQVQNGPS(0.0728)QEELEIQR;
QNSSSSDSGGSIVR	QNS[79.9663]S[79.9663]SSDSGGSIVR	R	D	397	410	14	2	3S(79.9663),4S(79.9663)	sp|Q12929-2|EPS8_HUMAN	Q12929-2	EPS8_HUMAN	EPS8	Isoform 2 of Epidermal growth factor receptor kinase substrate 8		sp|Q12929|EPS8_HUMAN	1	0	MS/MS	STY:79.9663@QNS(0.3333)S(0.3333)S(0.3333)S(0.3333)DS(0.3333)GGS(0.3333)IVR;
QNTVGETLR	QNT[79.9663]VGETLR	K	S	1095	1103	9	2	3T(79.9663)	sp|Q6T4R5-2|NHS_HUMAN	Q6T4R5-2	NHS_HUMAN	NHS	Isoform 2 of Actin remodeling regulator NHS		sp|Q6T4R5-3|NHS_HUMAN, sp|Q6T4R5-4|NHS_HUMAN, sp|Q6T4R5|NHS_HUMAN	1	0	MS/MS	STY:79.9663@QNT(0.5000)VGET(0.5000)LR;
QPAQELSPTPGGTAHQALK	QPAQELS[79.9663]PTPGGTAHQALK	R	A	375	393	19	3	7S(79.9663)	sp|Q9UPN4-2|CP131_HUMAN	Q9UPN4-2	CP131_HUMAN	CEP131	Isoform 2 of Centrosomal protein of 131 kDa		sp|Q9UPN4-3|CP131_HUMAN, sp|Q9UPN4|CP131_HUMAN	1	2.10309e+06	MS/MS	STY:79.9663@QPAQELS(0.4683)PT(0.4683)PGGT(0.0634)AHQALK;
QPATPTAAESSEGEGEEGDDGGETESR	QPATPTAAES[79.9663]S[79.9663]EGEGEEGDDGGETESR	K	E	82	108	27	3	10S(79.9663),11S(79.9663)	sp|Q96S55-2|WRIP1_HUMAN	Q96S55-2	WRIP1_HUMAN	WRNIP1	Isoform 2 of ATPase WRNIP1		sp|Q96S55|WRIP1_HUMAN	1	6554058	MS/MS	STY:79.9663@QPAT(0.2224)PT(0.2224)AAES(0.7024)S(0.7024)EGEGEEGDDGGET(0.0753)ES(0.0753)R;
QPATPTAAESSEGEGEEGDDGGETESR	QPAT[79.9663]PTAAESSEGEGEEGDDGGETESR	K	E	82	108	27	3	4T(79.9663)	sp|Q96S55-2|WRIP1_HUMAN	Q96S55-2	WRIP1_HUMAN	WRNIP1	Isoform 2 of ATPase WRNIP1		sp|Q96S55|WRIP1_HUMAN	1	0	MS/MS	STY:79.9663@QPAT(0.2452)PT(0.2452)AAES(0.2452)S(0.2452)EGEGEEGDDGGET(0.0097)ES(0.0097)R;
QPATPTAAESSEGEGEEGDDGGETESR	QPAT[79.9663]PT[79.9663]AAESSEGEGEEGDDGGETESR	K	E	82	108	27	3	4T(79.9663),6T(79.9663)	sp|Q96S55-2|WRIP1_HUMAN	Q96S55-2	WRIP1_HUMAN	WRNIP1	Isoform 2 of ATPase WRNIP1		sp|Q96S55|WRIP1_HUMAN	2	6554058	MS/MS	STY:79.9663@QPAT(0.3841)PT(0.3841)AAES(0.3841)S(0.3841)EGEGEEGDDGGET(0.3841)ES(0.0794)R;
QPATPTAAESSEGEGEEGDDGGETESR	QPAT[79.9663]PT[79.9663]AAES[79.9663]SEGEGEEGDDGGETESR	K	E	82	108	27	3	10S(79.9663),4T(79.9663),6T(79.9663)	sp|Q96S55-2|WRIP1_HUMAN	Q96S55-2	WRIP1_HUMAN	WRNIP1	Isoform 2 of ATPase WRNIP1		sp|Q96S55|WRIP1_HUMAN	2	1849260	MS/MS	STY:79.9663@QPAT(0.7008)PT(0.7008)AAES(0.7008)S(0.7008)EGEGEEGDDGGET(0.0983)ES(0.0983)R;
QPGYQPPNPHPGPSSPPAAPASK	QPGYQPPNPHPGPS[79.9663]SPPAAPASK	R	R	148	170	23	3	14S(79.9663)	sp|Q9BUL9|RPP25_HUMAN	Q9BUL9	RPP25_HUMAN	RPP25	Ribonuclease P protein subunit p25			1	0	MS/MS	STY:79.9663@QPGY(0.0722)QPPNPHPGPS(0.3093)S(0.3093)PPAAPAS(0.3093)K;
QPLLLSEDEEDTK	QPLLLSEDEEDT[79.9663]K	K	R	34	46	13	2	12T(79.9663)	sp|B5ME19|EIFCL_HUMAN	B5ME19	EIFCL_HUMAN	EIF3CL	Eukaryotic translation initiation factor 3 subunit C-like protein	EIF3C	sp|Q99613-2|EIF3C_HUMAN, sp|Q99613|EIF3C_HUMAN	1	7.0503056E7	MS/MS	STY:79.9663@QPLLLS(0.0794)EDEEDT(0.9206)K;
QPLLLSEDEEDTKR	QPLLLSEDEEDT[79.9663]KR	K	V	34	47	14	2,3	12T(79.9663)	sp|B5ME19|EIFCL_HUMAN	B5ME19	EIFCL_HUMAN	EIF3CL	Eukaryotic translation initiation factor 3 subunit C-like protein	EIF3C	sp|Q99613-2|EIF3C_HUMAN, sp|Q99613|EIF3C_HUMAN	2	4.57269E7	MS/MS	STY:79.9663@QPLLLS(0.0860)EDEEDT(0.9140)KR;
QPLLLSEDEEDTK	QPLLLS[79.9663]EDEEDTK	K	R	34	46	13	2	6S(79.9663)	sp|B5ME19|EIFCL_HUMAN	B5ME19	EIFCL_HUMAN	EIF3CL	Eukaryotic translation initiation factor 3 subunit C-like protein	EIF3C	sp|Q99613-2|EIF3C_HUMAN, sp|Q99613|EIF3C_HUMAN	7	7.10516E7	MS/MS	STY:79.9663@QPLLLS(0.9423)EDEEDT(0.0577)K;
QPLLLSEDEEDTKR	QPLLLS[79.9663]EDEEDTKR	K	V	34	47	14	2,3	6S(79.9663)	sp|B5ME19|EIFCL_HUMAN	B5ME19	EIFCL_HUMAN	EIF3CL	Eukaryotic translation initiation factor 3 subunit C-like protein	EIF3C	sp|Q99613-2|EIF3C_HUMAN, sp|Q99613|EIF3C_HUMAN	3	4.6818232E7	MS/MS	STY:79.9663@QPLLLS(0.9405)EDEEDT(0.0595)KR;
QPPGTQQSHSSPGEITSSPQGLDNPALLR	QPPGT[79.9663]QQSHSSPGEITSSPQGLDNPALLR	R	D	111	139	29	3	5T(79.9663)	sp|Q5TDH0-2|DDI2_HUMAN	Q5TDH0-2	DDI2_HUMAN	DDI2	Isoform 2 of Protein DDI1 homolog 2		sp|Q5TDH0-3|DDI2_HUMAN, sp|Q5TDH0|DDI2_HUMAN	1	0	MS/MS	STY:79.9663@QPPGT(0.1736)QQS(0.1736)HS(0.1736)S(0.1736)PGEIT(0.1019)S(0.1019)S(0.1019)PQGLDNPALLR;
QPPPLAPQSPQGGVMGGSNSNQQQQMR	QPPPLAPQS[79.9663]PQGGVMGGSNSNQQQQMR	K	L	281	307	27	3	9S(79.9663)	sp|P46937-2|YAP1_HUMAN	P46937-2	YAP1_HUMAN	YAP1	Isoform 2 of Transcriptional coactivator YAP1		sp|P46937-3|YAP1_HUMAN, sp|P46937-4|YAP1_HUMAN, sp|P46937-5|YAP1_HUMAN, sp|P46937-6|YAP1_HUMAN, sp|P46937-7|YAP1_HUMAN, sp|P46937-8|YAP1_HUMAN, sp|P46937-9|YAP1_HUMAN, sp|P46937|YAP1_HUMAN	2	8599762	MS/MS	STY:79.9663@QPPPLAPQS(0.9093)PQGGVMGGS(0.0471)NS(0.0435)NQQQQMR;
QPPPLAPQSPQGGVMGGSNSNQQQQMR	QPPPLAPQS[79.9663]PQGGVM[15.9949]GGSNSNQQQQMR	K	L	281	307	27	3	15M(15.9949),9S(79.9663)	sp|P46937-2|YAP1_HUMAN	P46937-2	YAP1_HUMAN	YAP1	Isoform 2 of Transcriptional coactivator YAP1		sp|P46937-3|YAP1_HUMAN, sp|P46937-4|YAP1_HUMAN, sp|P46937-5|YAP1_HUMAN, sp|P46937-6|YAP1_HUMAN, sp|P46937-7|YAP1_HUMAN, sp|P46937-8|YAP1_HUMAN, sp|P46937-9|YAP1_HUMAN, sp|P46937|YAP1_HUMAN	1	2.96739e+06	MS/MS	STY:79.9663@QPPPLAPQS(0.3333)PQGGVMGGS(0.3333)NS(0.3333)NQQQQMR;M:15.9949@QPPPLAPQSPQGGVM(0.9312)GGSNSNQQQQM(0.0688)R;
QPSSPYEDK	QPSS[79.9663]PYEDK	K	D	330	338	9	2	4S(79.9663)	sp|Q9UQ35|SRRM2_HUMAN	Q9UQ35	SRRM2_HUMAN	SRRM2	Serine/arginine repetitive matrix protein 2		sp|Q9UQ35-2|SRRM2_HUMAN, sp|Q9UQ35-3|SRRM2_HUMAN	1	2.4397128E7	MS/MS	STY:79.9663@QPS(0.0457)S(0.9234)PY(0.0309)EDK;
QPSEEEIIK	QPS[79.9663]EEEIIK	R	L	135	143	9	2	3S(79.9663)	sp|Q15121-2|PEA15_HUMAN	Q15121-2	PEA15_HUMAN	PEA15	Isoform 2 of Astrocytic phosphoprotein PEA-15		sp|Q15121|PEA15_HUMAN	1	7152329	MS/MS	STY:79.9663@QPS(1.0000)EEEIIK;
QPSPSPSPTERAPASEEEFQFLR	QPS[79.9663]PS[79.9663]PSPTERAPASEEEFQFLR	R	C	34	56	23	3	3S(79.9663),5S(79.9663)	sp|P29590-11|PML_HUMAN	P29590-11	PML_HUMAN	PML	Isoform PML-11 of Protein PML		sp|P29590-10|PML_HUMAN, sp|P29590-12|PML_HUMAN, sp|P29590-13|PML_HUMAN, sp|P29590-14|PML_HUMAN, sp|P29590-2|PML_HUMAN, sp|P29590-3|PML_HUMAN, sp|P29590-4|PML_HUMAN, sp|P29590-5|PML_HUMAN, sp|P29590-8|PML_HUMAN, sp|P29590-9|PML_HUMAN, sp|P29590|PML_HUMAN	1	3.40222e+06	MS/MS	STY:79.9663@QPS(0.4920)PS(0.4920)PS(0.4920)PT(0.4920)ERAPAS(0.0319)EEEFQFLR;
QPSSPYEDK	QPS[79.9663]SPYEDK	K	D	330	338	9	2	3S(79.9663)	sp|Q9UQ35|SRRM2_HUMAN	Q9UQ35	SRRM2_HUMAN	SRRM2	Serine/arginine repetitive matrix protein 2		sp|Q9UQ35-2|SRRM2_HUMAN, sp|Q9UQ35-3|SRRM2_HUMAN	2	2.4397128E7	MS/MS	STY:79.9663@QPS(0.3333)S(0.3333)PY(0.3333)EDK;
QPTPPFFGR	QPT[79.9663]PPFFGR	R	D	204	212	9	2	3T(79.9663)	sp|Q96PK6|RBM14_HUMAN	Q96PK6	RBM14_HUMAN	RBM14	RNA-binding protein 14			10	3.9590552E7	MS/MS	STY:79.9663@QPT(1.0000)PPFFGR;
QPTPPSEAAASK	QPT[79.9663]PPSEAAASK	K	K	151	162	12	2	3T(79.9663)	sp|Q86UP2-2|KTN1_HUMAN	Q86UP2-2	KTN1_HUMAN	KTN1	Isoform 2 of Kinectin		sp|Q86UP2-3|KTN1_HUMAN, sp|Q86UP2-4|KTN1_HUMAN, sp|Q86UP2|KTN1_HUMAN	4	5.6704e+06	MS/MS	STY:79.9663@QPT(0.9145)PPS(0.0427)EAAAS(0.0427)K;
QQAAYYAQTSPQGMPQHPPAPQGQ	QQAAYYAQTS[79.9663]PQGMPQHPPAPQGQ	R	-	621	644	24	3	10S(79.9663)	sp|Q96AE4|FUBP1_HUMAN	Q96AE4	FUBP1_HUMAN	FUBP1	Far upstream element-binding protein 1			1	3.9680036E7	MS/MS	STY:79.9663@QQAAY(0.1524)Y(0.1524)AQT(0.1524)S(0.5428)PQGMPQHPPAPQGQ;
QQAAYYAQTSPQGMPQHPPAPQGQ	QQAAYYAQT[79.9663]SPQGMPQHPPAPQGQ	R	-	621	644	24	3	9T(79.9663)	sp|Q96AE4|FUBP1_HUMAN	Q96AE4	FUBP1_HUMAN	FUBP1	Far upstream element-binding protein 1			3	6.1712468E7	MS/MS	STY:79.9663@QQAAY(0.0166)Y(0.0166)AQT(0.4834)S(0.4834)PQGMPQHPPAPQGQ;
QQAAYYAQTSPQGMPQHPPAPQGQ	QQAAYYAQT[79.9663]SPQGM[15.9949]PQHPPAPQGQ	R	-	621	644	24	3	14M(15.9949),9T(79.9663)	sp|Q96AE4|FUBP1_HUMAN	Q96AE4	FUBP1_HUMAN	FUBP1	Far upstream element-binding protein 1			1	1.2396881E7	MS/MS	STY:79.9663@QQAAY(0.0591)Y(0.0950)AQT(0.7960)S(0.0499)PQGMPQHPPAPQGQ;M:15.9949@QQAAYYAQTSPQGM(1.0000)PQHPPAPQGQ;
QQAAYYAQTSPQGMPQHPPAPQGQ	QQAAY[79.9663]YAQTSPQGMPQHPPAPQGQ	R	-	621	644	24	3	5Y(79.9663)	sp|Q96AE4|FUBP1_HUMAN	Q96AE4	FUBP1_HUMAN	FUBP1	Far upstream element-binding protein 1			4	6.1712468E7	MS/MS	STY:79.9663@QQAAY(0.2905)Y(0.2905)AQT(0.2905)S(0.1284)PQGMPQHPPAPQGQ;
QQAAYYAQTSPQGMPQHPPAPQGQ	QQAAY[79.9663]YAQTSPQGM[15.9949]PQHPPAPQGQ	R	-	621	644	24	3	14M(15.9949),5Y(79.9663)	sp|Q96AE4|FUBP1_HUMAN	Q96AE4	FUBP1_HUMAN	FUBP1	Far upstream element-binding protein 1			4	1.9153744E7	MS/MS	STY:79.9663@QQAAY(0.6253)Y(0.1249)AQT(0.1249)S(0.1249)PQGMPQHPPAPQGQ;M:15.9949@QQAAYYAQTSPQGM(1.0000)PQHPPAPQGQ;
QQDLHLESPQRQPEYSPESPR	QQDLHLES[79.9663]PQRQPEYSPESPR	R	C	95	115	21	3	8S(79.9663)	sp|Q9H6F5|CCD86_HUMAN	Q9H6F5	CCD86_HUMAN	CCDC86	Coiled-coil domain-containing protein 86			1	7932270	MS/MS	STY:79.9663@QQDLHLES(0.8454)PQRQPEY(0.0515)S(0.0515)PES(0.0515)PR;
QQFHSKPVDSDSDDDPLEAFMAEVEDQAAR	QQFHS[79.9663]KPVDSDS[79.9663]DDDPLEAFM[15.9949]AEVEDQAAR	R	D	100	129	30	3	12S(79.9663),21M(15.9949),5S(79.9663)	sp|Q86XP3|DDX42_HUMAN	Q86XP3	DDX42_HUMAN	DDX42	ATP-dependent RNA helicase DDX42			3	0	MS/MS	STY:79.9663@QQFHS(0.9035)KPVDS(0.1919)DS(0.9046)DDDPLEAFMAEVEDQAAR;M:15.9949@QQFHSKPVDSDSDDDPLEAFM(1.0000)AEVEDQAAR;
QQGHEPVSPR	QQGHEPVS[79.9663]PR	K	S	459	468	10	2	8S(79.9663)	sp|Q9BTA9-2|WAC_HUMAN	Q9BTA9-2	WAC_HUMAN	WAC	Isoform 2 of WW domain-containing adapter protein with coiled-coil		sp|Q9BTA9-5|WAC_HUMAN, sp|Q9BTA9|WAC_HUMAN	2	4.08066e+06	MS/MS	STY:79.9663@QQGHEPVS(1.0000)PR;
QQHVISTEEGDMMETNSTDDEK	QQHVISTEEGDMMET[79.9663]NS[79.9663]TDDEK	K	S	404	425	22	3	15T(79.9663),17S(79.9663)	sp|Q9H0E3-2|SP130_HUMAN	Q9H0E3-2	SP130_HUMAN	SAP130	Isoform 2 of Histone deacetylase complex subunit SAP130		sp|Q9H0E3-3|SP130_HUMAN, sp|Q9H0E3|SP130_HUMAN	1	0	MS/MS	STY:79.9663@QQHVIS(0.4103)T(0.4103)EEGDMMET(0.5668)NS(0.5668)T(0.0459)DDEK;
QQLEEEEENFSRPQIDENPLDDNSEEEMEDAPK	QQLEEEEENFSRPQIDENPLDDNS[79.9663]EEEMEDAPK	K	Q	347	379	33	3,4	24S(79.9663)	sp|Q5F1R6-2|DJC21_HUMAN	Q5F1R6-2	DJC21_HUMAN	DNAJC21	Isoform 2 of DnaJ homolog subfamily C member 21		sp|Q5F1R6-3|DJC21_HUMAN, sp|Q5F1R6|DJC21_HUMAN	2	6.7581768E7	MS/MS	STY:79.9663@QQLEEEEENFS(0.4398)RPQIDENPLDDNS(0.5602)EEEMEDAPK;
QQLEEEEENFSRPQIDENPLDDNSEEEMEDAPK	QQLEEEEENFSRPQIDENPLDDNS[79.9663]EEEM[15.9949]EDAPK	K	Q	347	379	33	3	24S(79.9663),28M(15.9949)	sp|Q5F1R6-2|DJC21_HUMAN	Q5F1R6-2	DJC21_HUMAN	DNAJC21	Isoform 2 of DnaJ homolog subfamily C member 21		sp|Q5F1R6-3|DJC21_HUMAN, sp|Q5F1R6|DJC21_HUMAN	1	0	MS/MS	STY:79.9663@QQLEEEEENFS(0.4697)RPQIDENPLDDNS(0.5303)EEEMEDAPK;M:15.9949@QQLEEEEENFSRPQIDENPLDDNSEEEM(1.0000)EDAPK;
QQLEEEEENFSRPQIDENPLDDNSEEEMEDAPK	QQLEEEEENFS[79.9663]RPQIDENPLDDNSEEEMEDAPK	K	Q	347	379	33	3	11S(79.9663)	sp|Q5F1R6-2|DJC21_HUMAN	Q5F1R6-2	DJC21_HUMAN	DNAJC21	Isoform 2 of DnaJ homolog subfamily C member 21		sp|Q5F1R6-3|DJC21_HUMAN, sp|Q5F1R6|DJC21_HUMAN	1	5.7693176E7	MS/MS	STY:79.9663@QQLEEEEENFS(0.5525)RPQIDENPLDDNS(0.4475)EEEMEDAPK;
QQPPEPEWIGDGESTSPSDK	QQPPEPEWIGDGEST[79.9663]SPSDK	K	V	7	26	20	2	15T(79.9663)	sp|Q8NE71|ABCF1_HUMAN	Q8NE71	ABCF1_HUMAN	ABCF1	ATP-binding cassette sub-family F member 1		sp|Q8NE71-2|ABCF1_HUMAN	1	2.1172566E7	MS/MS	STY:79.9663@QQPPEPEWIGDGES(0.0109)T(0.3297)S(0.3297)PS(0.3297)DK;
QQPPEPEWIGDGESTSPSDK	QQPPEPEWIGDGES[79.9663]TSPSDK	K	V	7	26	20	2	14S(79.9663)	sp|Q8NE71|ABCF1_HUMAN	Q8NE71	ABCF1_HUMAN	ABCF1	ATP-binding cassette sub-family F member 1		sp|Q8NE71-2|ABCF1_HUMAN	1	2.1172566E7	MS/MS	STY:79.9663@QQPPEPEWIGDGES(0.4691)T(0.4691)S(0.0309)PS(0.0309)DK;
QQQLEEEAAKPPEPEKPVSPPPIESK	QQQLEEEAAKPPEPEKPVS[79.9663]PPPIESK	K	H	197	222	26	3	19S(79.9663)	sp|Q9Y618-4|NCOR2_HUMAN	Q9Y618-4	NCOR2_HUMAN	NCOR2	Isoform 3 of Nuclear receptor corepressor 2		sp|Q9Y618-5|NCOR2_HUMAN, sp|Q9Y618|NCOR2_HUMAN	1	5594644	MS/MS	STY:79.9663@QQQLEEEAAKPPEPEKPVS(0.5000)PPPIES(0.5000)K;
QQQLEEEAAKPPEPEKPVSPPPVEQK	QQQLEEEAAKPPEPEKPVS[79.9663]PPPVEQK	K	H	206	231	26	3	19S(79.9663)	sp|O75376-2|NCOR1_HUMAN	O75376-2	NCOR1_HUMAN	NCOR1	Isoform 2 of Nuclear receptor corepressor 1		sp|O75376-3|NCOR1_HUMAN, sp|O75376|NCOR1_HUMAN	1	0	MS/MS	STY:79.9663@QQQLEEEAAKPPEPEKPVS(1.0000)PPPVEQK;
QQSHFAMMHGGTGFAGIDSSSPEVK	QQSHFAMMHGGTGFAGIDSSS[79.9663]PEVK	R	G	244	268	25	3	21S(79.9663)	sp|Q15365|PCBP1_HUMAN	Q15365	PCBP1_HUMAN	PCBP1	Poly(rC)-binding protein 1			1	1.2614568E7	MS/MS	STY:79.9663@QQS(0.2065)HFAMMHGGT(0.1038)GFAGIDS(0.0165)S(0.0211)S(0.6521)PEVK;
QQSHFAMMHGGTGFAGIDSSSPEVK	QQS[79.9663]HFAMMHGGTGFAGIDSSSPEVK	R	G	244	268	25	3	3S(79.9663)	sp|Q15365|PCBP1_HUMAN	Q15365	PCBP1_HUMAN	PCBP1	Poly(rC)-binding protein 1			1	1.2614568E7	MS/MS	STY:79.9663@QQS(0.3845)HFAMMHGGT(0.1835)GFAGIDS(0.1162)S(0.1579)S(0.1579)PEVK;
QQSHFAMMHGGTGFAGIDSSSPEVK	QQS[79.9663]HFAM[15.9949]MHGGTGFAGIDSSSPEVK	R	G	244	268	25	3	3S(79.9663),7M(15.9949)	sp|Q15365|PCBP1_HUMAN	Q15365	PCBP1_HUMAN	PCBP1	Poly(rC)-binding protein 1			1	8216743	MS/MS	STY:79.9663@QQS(0.8288)HFAMMHGGT(0.0479)GFAGIDS(0.0479)S(0.0479)S(0.0275)PEVK;M:15.9949@QQSHFAM(0.7076)M(0.2924)HGGTGFAGIDSSSPEVK;
QQSLPPPK	QQS[79.9663]LPPPK	R	F	491	498	8	2	3S(79.9663)	sp|Q9UPQ0-10|LIMC1_HUMAN	Q9UPQ0-10	LIMC1_HUMAN	LIMCH1	Isoform 10 of LIM and calponin homology domains-containing protein 1		sp|Q9UPQ0-2|LIMC1_HUMAN, sp|Q9UPQ0-3|LIMC1_HUMAN, sp|Q9UPQ0-4|LIMC1_HUMAN, sp|Q9UPQ0-5|LIMC1_HUMAN, sp|Q9UPQ0-6|LIMC1_HUMAN, sp|Q9UPQ0-8|LIMC1_HUMAN, sp|Q9UPQ0-9|LIMC1_HUMAN, sp|Q9UPQ0|LIMC1_HUMAN	1	5.84405e+06	MS/MS	STY:79.9663@QQS(1.0000)LPPPK;
QQSPQEPK	QQS[79.9663]PQEPK	K	S	536	543	8	2	3S(79.9663)	sp|Q9UHB6-2|LIMA1_HUMAN	Q9UHB6-2	LIMA1_HUMAN	LIMA1	Isoform Alpha of LIM domain and actin-binding protein 1		sp|Q9UHB6-3|LIMA1_HUMAN, sp|Q9UHB6-4|LIMA1_HUMAN, sp|Q9UHB6-5|LIMA1_HUMAN, sp|Q9UHB6|LIMA1_HUMAN	1	7.219912E7	MS/MS	STY:79.9663@QQS(1.0000)PQEPK;
QQTEKPESEDEWER	QQT[79.9663]EKPESEDEWER	K	T	153	166	14	2	3T(79.9663)	sp|O60231|DHX16_HUMAN	O60231	DHX16_HUMAN	DHX16	Pre-mRNA-splicing factor ATP-dependent RNA helicase DHX16			1	0	MS/MS	STY:79.9663@QQT(0.5000)EKPES(0.5000)EDEWER;
QRAQARPLTR	QRAQARPLT[79.9663]R	R	Y	1059	1068	10	3	9T(79.9663)	sp|Q86SQ0-2|PHLB2_HUMAN	Q86SQ0-2	PHLB2_HUMAN	PHLDB2	Isoform 2 of Pleckstrin homology-like domain family B member 2		sp|Q86SQ0-3|PHLB2_HUMAN, sp|Q86SQ0|PHLB2_HUMAN	1	2.21725e+06	MS/MS	STY:79.9663@QRAQARPLT(1.0000)R;
QREMLMEDVGSEEEQEEEDEAPFQEK	QREMLMEDVGS[79.9663]EEEQEEEDEAPFQEK	K	D	103	128	26	3	11S(79.9663)	sp|Q9H1E3|NUCKS_HUMAN	Q9H1E3	NUCKS_HUMAN	NUCKS1	Nuclear ubiquitous casein and cyclin-dependent kinase substrate 1		sp|Q9H1E3-2|NUCKS_HUMAN	5	0	MS/MS	STY:79.9663@QREMLMEDVGS(1.0000)EEEQEEEDEAPFQEK;
QREMLMEDVGSEEEQEEEDEAPFQEK	QREMLM[15.9949]EDVGS[79.9663]EEEQEEEDEAPFQEK	K	D	103	128	26	3	11S(79.9663),6M(15.9949)	sp|Q9H1E3|NUCKS_HUMAN	Q9H1E3	NUCKS_HUMAN	NUCKS1	Nuclear ubiquitous casein and cyclin-dependent kinase substrate 1		sp|Q9H1E3-2|NUCKS_HUMAN	1	1.5705376E7	MS/MS	STY:79.9663@QREMLMEDVGS(1.0000)EEEQEEEDEAPFQEK;M:15.9949@QREM(0.1135)LM(0.8865)EDVGSEEEQEEEDEAPFQEK;
QREMLMEDVGSEEEQEEEDEAPFQEK	QREM[15.9949]LMEDVGS[79.9663]EEEQEEEDEAPFQEK	K	D	103	128	26	3	11S(79.9663),4M(15.9949)	sp|Q9H1E3|NUCKS_HUMAN	Q9H1E3	NUCKS_HUMAN	NUCKS1	Nuclear ubiquitous casein and cyclin-dependent kinase substrate 1		sp|Q9H1E3-2|NUCKS_HUMAN	2	5.1541032E7	MS/MS	STY:79.9663@QREMLMEDVGS(1.0000)EEEQEEEDEAPFQEK;M:15.9949@QREM(0.5000)LM(0.5000)EDVGSEEEQEEEDEAPFQEK;
QREMLMEDVGSEEEQEEEDEAPFQEK	QREM[15.9949]LM[15.9949]EDVGS[79.9663]EEEQEEEDEAPFQEK	K	D	103	128	26	3	11S(79.9663),4M(15.9949),6M(15.9949)	sp|Q9H1E3|NUCKS_HUMAN	Q9H1E3	NUCKS_HUMAN	NUCKS1	Nuclear ubiquitous casein and cyclin-dependent kinase substrate 1		sp|Q9H1E3-2|NUCKS_HUMAN	2	0	MS/MS	STY:79.9663@QREMLMEDVGS(1.0000)EEEQEEEDEAPFQEK;M:15.9949@QREM(1.0000)LM(1.0000)EDVGSEEEQEEEDEAPFQEK;
QRGSETGSETHESDLAPSDK	QRGS[79.9663]ETGSETHESDLAPSDK	R	E	1103	1122	20	3	4S(79.9663)	sp|P48634|PRC2A_HUMAN	P48634	PRC2A_HUMAN	PRRC2A	Protein PRRC2A			1	4.05261e+06	MS/MS	STY:79.9663@QRGS(0.3120)ET(0.3120)GS(0.3120)ET(0.0213)HES(0.0213)DLAPS(0.0213)DK;
QRGSETGSETHESDLAPSDK	QRGS[79.9663]ET[79.9663]GSETHESDLAPSDK	R	E	1103	1122	20	3	4S(79.9663),6T(79.9663)	sp|P48634|PRC2A_HUMAN	P48634	PRC2A_HUMAN	PRRC2A	Protein PRRC2A			1	9973393	MS/MS	STY:79.9663@QRGS(0.3333)ET(0.3333)GS(0.3333)ET(0.3333)HES(0.3333)DLAPS(0.3333)DK;
QRPSYDIFEDSDDSEPGGPPAPR	QRPS[79.9663]Y[79.9663]DIFEDSDDSEPGGPPAPR	K	R	1082	1104	23	3	4S(79.9663),5Y(79.9663)	sp|Q9UMN6|KMT2B_HUMAN	Q9UMN6	KMT2B_HUMAN	KMT2B	Histone-lysine N-methyltransferase 2B			1	2.01375e+06	MS/MS	STY:79.9663@QRPS(0.5000)Y(0.5000)DIFEDS(0.5000)DDS(0.5000)EPGGPPAPR;
QRQPPGTQQSHSSPGEITSSPQGLDNPALLR	QRQPPGTQQSHSS[79.9663]PGEITSSPQGLDNPALLR	R	D	109	139	31	4	13S(79.9663)	sp|Q5TDH0-2|DDI2_HUMAN	Q5TDH0-2	DDI2_HUMAN	DDI2	Isoform 2 of Protein DDI1 homolog 2		sp|Q5TDH0-3|DDI2_HUMAN, sp|Q5TDH0|DDI2_HUMAN	1	1.99757e+06	MS/MS	STY:79.9663@QRQPPGT(0.0118)QQS(0.0118)HS(0.0118)S(0.2412)PGEIT(0.2412)S(0.2412)S(0.2412)PQGLDNPALLR;
QRQPPGTQQSHSSPGEITSSPQGLDNPALLR	QRQPPGTQQS[79.9663]HSSPGEITSSPQGLDNPALLR	R	D	109	139	31	3	10S(79.9663)	sp|Q5TDH0-2|DDI2_HUMAN	Q5TDH0-2	DDI2_HUMAN	DDI2	Isoform 2 of Protein DDI1 homolog 2		sp|Q5TDH0-3|DDI2_HUMAN, sp|Q5TDH0|DDI2_HUMAN	1	0	MS/MS	STY:79.9663@QRQPPGT(0.0147)QQS(0.2405)HS(0.2405)S(0.2405)PGEIT(0.2405)S(0.0116)S(0.0116)PQGLDNPALLR;
QRSDDESPSTSSGSSDADQRDPAAPEPEEQEER	QRS[79.9663]DDESPSTSSGSSDADQRDPAAPEPEEQEER	R	K	6	38	33	3,4	3S(79.9663)	sp|Q969T4|UB2E3_HUMAN	Q969T4	UB2E3_HUMAN	UBE2E3	Ubiquitin-conjugating enzyme E2 E3			3	3.3936076E7	MS/MS	STY:79.9663@QRS(0.8009)DDES(0.0419)PS(0.0419)T(0.0419)S(0.0184)S(0.0184)GS(0.0184)S(0.0184)DADQRDPAAPEPEEQEER;
QRSPIALPVK	QRS[79.9663]PIALPVK	R	Q	209	218	10	2	3S(79.9663)	sp|Q8TF01-2|PNISR_HUMAN	Q8TF01-2	PNISR_HUMAN	PNISR	Isoform 2 of Arginine/serine-rich protein PNISR		sp|Q8TF01|PNISR_HUMAN	2	9951911	MS/MS	STY:79.9663@QRS(1.0000)PIALPVK;
QRSPSPAPAPAPAAAAGPPTRK	QRS[79.9663]PS[79.9663]PAPAPAPAAAAGPPTRK	R	K	496	517	22	3	3S(79.9663),5S(79.9663)	sp|Q9H7N4|SFR19_HUMAN	Q9H7N4	SFR19_HUMAN	SCAF1	Splicing factor, arginine/serine-rich 19			1	4.89622e+06	MS/MS	STY:79.9663@QRS(0.9409)PS(0.9409)PAPAPAPAAAAGPPT(0.1181)RK;
QSFDDNDSEELEDK	QSFDDNDS[79.9663]EELEDK	K	D	106	119	14	2	8S(79.9663)	sp|O60841|IF2P_HUMAN	O60841	IF2P_HUMAN	EIF5B	Eukaryotic translation initiation factor 5B			4	3.6568652E7	MS/MS	STY:79.9663@QS(0.0639)FDDNDS(0.9361)EELEDK;
QSHSGSISPYPK	QSHSGSIS[79.9663]PYPK	R	V	987	998	12	2	8S(79.9663)	sp|Q9UQ35|SRRM2_HUMAN	Q9UQ35	SRRM2_HUMAN	SRRM2	Serine/arginine repetitive matrix protein 2		sp|Q9UQ35-2|SRRM2_HUMAN	1	0	MS/MS	STY:79.9663@QS(0.0288)HS(0.0288)GS(0.0655)IS(0.4385)PY(0.4385)PK;
QSNASSDVEVEEK	QSNASS[79.9663]DVEVEEK	K	E	101	113	13	2	6S(79.9663)	sp|O75475-2|PSIP1_HUMAN	O75475-2	PSIP1_HUMAN	PSIP1	Isoform 2 of PC4 and SFRS1-interacting protein		sp|O75475-3|PSIP1_HUMAN, sp|O75475|PSIP1_HUMAN	1	0	MS/MS	STY:79.9663@QS(0.0394)NAS(0.0394)S(0.9213)DVEVEEK;
QSNASSDVEVEEK	QSNAS[79.9663]SDVEVEEK	K	E	101	113	13	2	5S(79.9663)	sp|O75475-2|PSIP1_HUMAN	O75475-2	PSIP1_HUMAN	PSIP1	Isoform 2 of PC4 and SFRS1-interacting protein		sp|O75475-3|PSIP1_HUMAN, sp|O75475|PSIP1_HUMAN	3	1.12263032E8	MS/MS	STY:79.9663@QS(0.0255)NAS(0.4873)S(0.4873)DVEVEEK;
QSNASSDVEVEEK	QSNAS[79.9663]S[79.9663]DVEVEEK	K	E	101	113	13	2	5S(79.9663),6S(79.9663)	sp|O75475-2|PSIP1_HUMAN	O75475-2	PSIP1_HUMAN	PSIP1	Isoform 2 of PC4 and SFRS1-interacting protein		sp|O75475-3|PSIP1_HUMAN, sp|O75475|PSIP1_HUMAN	1	6.07324e+06	MS/MS	STY:79.9663@QS(0.1338)NAS(0.9331)S(0.9331)DVEVEEK;
QSPASPPPLGGGAPVR	QSPAS[79.9663]PPPLGGGAPVR	R	T	1363	1378	16	2	5S(79.9663)	sp|Q14160-2|SCRIB_HUMAN	Q14160-2	SCRIB_HUMAN	SCRIB	Isoform 2 of Protein scribble homolog		sp|Q14160-3|SCRIB_HUMAN, sp|Q14160|SCRIB_HUMAN	1	4920155	MS/MS	STY:79.9663@QS(0.0626)PAS(0.9374)PPPLGGGAPVR;
QSPDHPTVGAGVLHITENGPTEVDYSPSDMQDSSLSHK	QSPDHPTVGAGVLHIT[79.9663]ENGPTEVDYSPSDMQDSSLSHK	R	I	1665	1702	38	4	16T(79.9663)	sp|P46821|MAP1B_HUMAN	P46821	MAP1B_HUMAN	MAP1B	Microtubule-associated protein 1B			1	6.8904e+06	MS/MS	STY:79.9663@QS(0.1027)PDHPT(0.2038)VGAGVLHIT(0.4750)ENGPT(0.0126)EVDY(0.0576)S(0.0225)PS(0.0168)DMQDS(0.0384)S(0.0384)LS(0.0322)HK;
QSQQPMKPISPVKDPVSPASQK	QSQQPMKPIS[79.9663]PVKDPVS[79.9663]PASQK	R	M	1090	1111	22	3	10S(79.9663),17S(79.9663)	sp|Q12888-2|TP53B_HUMAN	Q12888-2	TP53B_HUMAN	TP53BP1	Isoform 2 of TP53-binding protein 1		sp|Q12888-3|TP53B_HUMAN, sp|Q12888|TP53B_HUMAN	1	1.8649792E7	MS/MS	STY:79.9663@QS(0.0708)QQPMKPIS(0.6788)PVKDPVS(0.6252)PAS(0.6252)QK;
QSQQPMKPISPVKDPVSPASQK	QSQQPM[15.9949]KPIS[79.9663]PVKDPVS[79.9663]PASQK	R	M	1090	1111	22	3	10S(79.9663),17S(79.9663),6M(15.9949)	sp|Q12888-2|TP53B_HUMAN	Q12888-2	TP53B_HUMAN	TP53BP1	Isoform 2 of TP53-binding protein 1		sp|Q12888-3|TP53B_HUMAN, sp|Q12888|TP53B_HUMAN	1	9147316	MS/MS	STY:79.9663@QS(0.1492)QQPMKPIS(0.6169)PVKDPVS(0.6169)PAS(0.6169)QK;M:15.9949@QSQQPM(1.0000)KPISPVKDPVSPASQK;
QSVTSFPDADAFHHQVHDDDLLSSSEEECK	QSVTSFPDADAFHHQVHDDDLLSSS[79.9663]EEEC[57.0215]K	R	D	119	148	30	4	25S(79.9663),29C(57.0215)	sp|P50402|EMD_HUMAN	P50402	EMD_HUMAN	EMD	Emerin			1	0	MS/MS	STY:79.9663@QS(0.2140)VT(0.2140)S(0.2140)FPDADAFHHQVHDDDLLS(0.0069)S(0.0069)S(0.3440)EEECK;
QSVTSFPDADAFHHQVHDDDLLSSSEEECK	QSVTSFPDADAFHHQVHDDDLLS[79.9663]SSEEEC[57.0215]K	R	D	119	148	30	4	23S(79.9663),29C(57.0215)	sp|P50402|EMD_HUMAN	P50402	EMD_HUMAN	EMD	Emerin			1	3.4104736E7	MS/MS	STY:79.9663@QS(0.0616)VT(0.0616)S(0.0616)FPDADAFHHQVHDDDLLS(0.2717)S(0.2717)S(0.2717)EEECK;
QSNASSDVEVEEK	QS[79.9663]NASSDVEVEEK	K	E	101	113	13	2	2S(79.9663)	sp|O75475-2|PSIP1_HUMAN	O75475-2	PSIP1_HUMAN	PSIP1	Isoform 2 of PC4 and SFRS1-interacting protein		sp|O75475-3|PSIP1_HUMAN, sp|O75475|PSIP1_HUMAN	3	2500739	MS/MS	STY:79.9663@QS(0.3333)NAS(0.3333)S(0.3333)DVEVEEK;
QSQQPMKPISPVKDPVSPASQK	QS[79.9663]QQPMKPISPVKDPVS[79.9663]PASQK	R	M	1090	1111	22	3	17S(79.9663),2S(79.9663)	sp|Q12888-2|TP53B_HUMAN	Q12888-2	TP53B_HUMAN	TP53BP1	Isoform 2 of TP53-binding protein 1		sp|Q12888-3|TP53B_HUMAN, sp|Q12888|TP53B_HUMAN	1	1.7653014E7	MS/MS	STY:79.9663@QS(0.5404)QQPMKPIS(0.4613)PVKDPVS(0.4992)PAS(0.4992)QK;
QSQQPMKPISPVKDPVSPASQK	QS[79.9663]QQPMKPIS[79.9663]PVKDPVSPASQK	R	M	1090	1111	22	3	10S(79.9663),2S(79.9663)	sp|Q12888-2|TP53B_HUMAN	Q12888-2	TP53B_HUMAN	TP53BP1	Isoform 2 of TP53-binding protein 1		sp|Q12888-3|TP53B_HUMAN, sp|Q12888|TP53B_HUMAN	1	1.8649792E7	MS/MS	STY:79.9663@QS(0.5000)QQPMKPIS(0.5000)PVKDPVS(0.5000)PAS(0.5000)QK;
QSQQPMKPISPVKDPVSPASQK	QS[79.9663]QQPM[15.9949]KPIS[79.9663]PVKDPVSPASQK	R	M	1090	1111	22	3	10S(79.9663),2S(79.9663),6M(15.9949)	sp|Q12888-2|TP53B_HUMAN	Q12888-2	TP53B_HUMAN	TP53BP1	Isoform 2 of TP53-binding protein 1		sp|Q12888-3|TP53B_HUMAN, sp|Q12888|TP53B_HUMAN	1	9147316	MS/MS	STY:79.9663@QS(0.9324)QQPMKPIS(0.9324)PVKDPVS(0.0676)PAS(0.0676)QK;M:15.9949@QSQQPM(1.0000)KPISPVKDPVSPASQK;
QSSTPSAPELGQQPDVNISEWK	QS[79.9663]STPSAPELGQQPDVNISEWK	R	D	692	713	22	3	2S(79.9663)	sp|Q93100-2|KPBB_HUMAN	Q93100-2	KPBB_HUMAN	PHKB	Isoform 2 of Phosphorylase b kinase regulatory subunit beta		sp|Q93100-3|KPBB_HUMAN, sp|Q93100-4|KPBB_HUMAN, sp|Q93100|KPBB_HUMAN	1	6.73688e+06	MS/MS	STY:79.9663@QS(0.2472)S(0.2472)T(0.2472)PS(0.2472)APELGQQPDVNIS(0.0112)EWK;
QSVTSFPDADAFHHQVHDDDLLSSSEEECK	QS[79.9663]VTSFPDADAFHHQVHDDDLLSS[79.9663]SEEEC[57.0215]K	R	D	119	148	30	4	24S(79.9663),29C(57.0215),2S(79.9663)	sp|P50402|EMD_HUMAN	P50402	EMD_HUMAN	EMD	Emerin			1	2.3642236E7	MS/MS	STY:79.9663@QS(0.5016)VT(0.0341)S(0.0341)FPDADAFHHQVHDDDLLS(0.4622)S(0.4840)S(0.4840)EEECK;
QSVTSFPDADAFHHQVHDDDLLSSSEEECK	QS[79.9663]VTSFPDADAFHHQVHDDDLLS[79.9663]SSEEEC[57.0215]K	R	D	119	148	30	4	23S(79.9663),29C(57.0215),2S(79.9663)	sp|P50402|EMD_HUMAN	P50402	EMD_HUMAN	EMD	Emerin			1	0	MS/MS	STY:79.9663@QS(0.4898)VT(0.1199)S(0.1199)FPDADAFHHQVHDDDLLS(0.4235)S(0.4235)S(0.4235)EEECK;
QTPSPDVVLR	QTPS[79.9663]PDVVLR	R	G	214	223	10	2	4S(79.9663)	sp|Q9UPQ0-10|LIMC1_HUMAN	Q9UPQ0-10	LIMC1_HUMAN	LIMCH1	Isoform 10 of LIM and calponin homology domains-containing protein 1		sp|Q9UPQ0-2|LIMC1_HUMAN, sp|Q9UPQ0-3|LIMC1_HUMAN, sp|Q9UPQ0-4|LIMC1_HUMAN, sp|Q9UPQ0-5|LIMC1_HUMAN, sp|Q9UPQ0-6|LIMC1_HUMAN, sp|Q9UPQ0-7|LIMC1_HUMAN, sp|Q9UPQ0-8|LIMC1_HUMAN, sp|Q9UPQ0-9|LIMC1_HUMAN, sp|Q9UPQ0|LIMC1_HUMAN	3	1.0569761E7	MS/MS	STY:79.9663@QT(0.0587)PS(0.9413)PDVVLR;
QTPMASSPRPK	QT[79.9663]PMASSPRPK	K	M	150	160	11	2	2T(79.9663)	sp|Q5SSJ5|HP1B3_HUMAN	Q5SSJ5	HP1B3_HUMAN	HP1BP3	Heterochromatin protein 1-binding protein 3		sp|Q5SSJ5-2|HP1B3_HUMAN	1	0	MS/MS	STY:79.9663@QT(0.3333)PMAS(0.3333)S(0.3333)PRPK;
QTPSPDVVLR	QT[79.9663]PSPDVVLR	R	G	214	223	10	2	2T(79.9663)	sp|Q9UPQ0-10|LIMC1_HUMAN	Q9UPQ0-10	LIMC1_HUMAN	LIMCH1	Isoform 10 of LIM and calponin homology domains-containing protein 1		sp|Q9UPQ0-2|LIMC1_HUMAN, sp|Q9UPQ0-3|LIMC1_HUMAN, sp|Q9UPQ0-4|LIMC1_HUMAN, sp|Q9UPQ0-5|LIMC1_HUMAN, sp|Q9UPQ0-6|LIMC1_HUMAN, sp|Q9UPQ0-7|LIMC1_HUMAN, sp|Q9UPQ0-8|LIMC1_HUMAN, sp|Q9UPQ0-9|LIMC1_HUMAN, sp|Q9UPQ0|LIMC1_HUMAN	1	1.0569761E7	MS/MS	STY:79.9663@QT(0.5000)PS(0.5000)PDVVLR;
QTSIETDR	QT[79.9663]SIETDR	R	V	170	177	8	2	2T(79.9663)	sp|Q9UJ41-3|RABX5_HUMAN	Q9UJ41-3	RABX5_HUMAN	RABGEF1	Isoform 2 of Rab5 GDP/GTP exchange factor		sp|Q9UJ41-4|RABX5_HUMAN, sp|Q9UJ41|RABX5_HUMAN	1	2.82701e+06	MS/MS	STY:79.9663@QT(0.4909)S(0.4909)IET(0.0182)DR;
QTSNRSEPSGEINIDSSGETVGSGER	QT[79.9663]S[79.9663]NRSEPSGEINIDSSGETVGSGER	R	C	515	540	26	3	2T(79.9663),3S(79.9663)	sp|P42695|CNDD3_HUMAN	P42695	CNDD3_HUMAN	NCAPD3	Condensin-2 complex subunit D3			2	3933231	MS/MS	STY:79.9663@QT(0.7384)S(0.7384)NRS(0.1439)EPS(0.1439)GEINIDS(0.1439)S(0.0369)GET(0.0273)VGS(0.0273)GER;
QVLQSTQSPR	QVLQS[79.9663]TQSPR	R	T	972	981	10	2	5S(79.9663)	sp|Q9Y2D5-4|AKAP2_HUMAN	Q9Y2D5-4	AKAP2_HUMAN	AKAP2	Isoform 3 of A-kinase anchor protein 2		sp|Q9Y2D5-5|AKAP2_HUMAN, sp|Q9Y2D5-6|AKAP2_HUMAN, sp|Q9Y2D5-7|AKAP2_HUMAN, sp|Q9Y2D5|AKAP2_HUMAN	1	0	MS/MS	STY:79.9663@QVLQS(0.4858)T(0.4858)QS(0.0283)PR;
QVLTAPGSAGQPRSEDEDSLEEAGSPAPGPCPR	QVLT[79.9663]APGS[79.9663]AGQPRSEDEDSLEEAGSPAPGPC[57.0215]PR	K	S	343	375	33	3	31C(57.0215),4T(79.9663),8S(79.9663)	sp|Q8TBB5-2|KLDC4_HUMAN	Q8TBB5-2	KLDC4_HUMAN	KLHDC4	Isoform 2 of Kelch domain-containing protein 4		sp|Q8TBB5-3|KLDC4_HUMAN, sp|Q8TBB5|KLDC4_HUMAN	2	7.81817e+06	MS/MS	STY:79.9663@QVLT(0.6659)APGS(0.5960)AGQPRS(0.5960)EDEDS(0.0710)LEEAGS(0.0710)PAPGPCPR;
QVNYNDAAQEDQDNQSEYSVGSEEEDEDFDERPEGR	QVNYNDAAQEDQDNQSEY[79.9663]SVGS[79.9663]EEEDEDFDERPEGR	K	R	1346	1381	36	3	18Y(79.9663),22S(79.9663)	sp|Q12873-2|CHD3_HUMAN	Q12873-2	CHD3_HUMAN	CHD3	Isoform 2 of Chromodomain-helicase-DNA-binding protein 3		sp|Q12873-3|CHD3_HUMAN, sp|Q12873|CHD3_HUMAN	1	1.2031097E7	MS/MS	STY:79.9663@QVNY(0.0556)NDAAQEDQDNQS(0.0869)EY(0.5940)S(0.5940)VGS(0.6695)EEEDEDFDERPEGR;
QVNYNDAAQEDQDNQSEYSVGSEEEDEDFDERPEGR	QVNY[79.9663]NDAAQEDQDNQS[79.9663]EYSVGSEEEDEDFDERPEGR	K	R	1346	1381	36	3	16S(79.9663),4Y(79.9663)	sp|Q12873-2|CHD3_HUMAN	Q12873-2	CHD3_HUMAN	CHD3	Isoform 2 of Chromodomain-helicase-DNA-binding protein 3		sp|Q12873-3|CHD3_HUMAN, sp|Q12873|CHD3_HUMAN	1	1.2031097E7	MS/MS	STY:79.9663@QVNY(0.4377)NDAAQEDQDNQS(0.3906)EY(0.3906)S(0.3906)VGS(0.3906)EEEDEDFDERPEGR;
QVPVMQGTGMQGASIQGGSQPGGFSPGQNQVTPQDHEK	QVPVMQGTGMQGASIQGGSQPGGFS[79.9663]PGQNQVTPQDHEK	R	A	483	520	38	4	25S(79.9663)	sp|P33240-2|CSTF2_HUMAN	P33240-2	CSTF2_HUMAN	CSTF2	Isoform 2 of Cleavage stimulation factor subunit 2		sp|P33240|CSTF2_HUMAN	1	1.0053697E7	MS/MS	STY:79.9663@QVPVMQGT(0.0222)GMQGAS(0.0390)IQGGS(0.0804)QPGGFS(0.7002)PGQNQVT(0.1583)PQDHEK;
QVPVMQGTGMQGASIQGGSQPGGFSPGQNQVTPQDHEK	QVPVMQGT[79.9663]GMQGASIQGGSQPGGFSPGQNQVTPQDHEK	R	A	483	520	38	3	8T(79.9663)	sp|P33240-2|CSTF2_HUMAN	P33240-2	CSTF2_HUMAN	CSTF2	Isoform 2 of Cleavage stimulation factor subunit 2		sp|P33240|CSTF2_HUMAN	1	1.8890936E7	MS/MS	STY:79.9663@QVPVMQGT(0.3792)GMQGAS(0.0346)IQGGS(0.0186)QPGGFS(0.2838)PGQNQVT(0.2838)PQDHEK;
QVSASELHTSGILGPETLR	QVSAS[79.9663]ELHTSGILGPETLR	R	D	2716	2734	19	3	5S(79.9663)	sp|P58107|EPIPL_HUMAN	P58107	EPIPL_HUMAN	EPPK1	Epiplakin			1	0	MS/MS	STY:79.9663@QVS(0.0265)AS(0.9247)ELHT(0.0169)S(0.0169)GILGPET(0.0151)LR;
QVSASELHTSGILGPETLR	QVS[79.9663]ASELHTSGILGPETLR	R	D	2716	2734	19	2,3	3S(79.9663)	sp|P58107|EPIPL_HUMAN	P58107	EPIPL_HUMAN	EPPK1	Epiplakin			10	1.75881808E8	MS/MS	STY:79.9663@QVS(0.9216)AS(0.0160)ELHT(0.0148)S(0.0148)GILGPET(0.0327)LR;
QVSTENDSTLVHR	QVS[79.9663]TENDSTLVHR	K	F	1622	1634	13	2	3S(79.9663)	sp|O75592-2|MYCB2_HUMAN	O75592-2	MYCB2_HUMAN	MYCBP2	Isoform 2 of E3 ubiquitin-protein ligase MYCBP2		sp|O75592|MYCB2_HUMAN	1	0	MS/MS	STY:79.9663@QVS(0.2500)T(0.2500)ENDS(0.2500)T(0.2500)LVHR;
QVVSVVQDEEVGLPFEASPESPPPASPDGVTEIR	QVVSVVQDEEVGLPFEASPESPPPAS[79.9663]PDGVTEIR	K	G	608	641	34	3	26S(79.9663)	sp|Q96TA1-2|NIBA2_HUMAN	Q96TA1-2	NIBA2_HUMAN	NIBAN2	Isoform 2 of Protein Niban 2		sp|Q96TA1|NIBA2_HUMAN	1	8.1285688E7	MS/MS	STY:79.9663@QVVS(0.0658)VVQDEEVGLPFEAS(0.0211)PES(0.0121)PPPAS(0.6064)PDGVT(0.2946)EIR;
QVVSVVQDEEVGLPFEASPESPPPASPDGVTEIR	QVVSVVQDEEVGLPFEASPES[79.9663]PPPASPDGVTEIR	K	G	608	641	34	3	21S(79.9663)	sp|Q96TA1-2|NIBA2_HUMAN	Q96TA1-2	NIBA2_HUMAN	NIBAN2	Isoform 2 of Protein Niban 2		sp|Q96TA1|NIBA2_HUMAN	1	8.1285688E7	MS/MS	STY:79.9663@QVVS(0.0229)VVQDEEVGLPFEAS(0.0222)PES(0.9072)PPPAS(0.0149)PDGVT(0.0329)EIR;
RADDFPVRDDPSDVTDEDEGPAEPPPPPK	RADDFPVRDDPS[79.9663]DVT[79.9663]DEDEGPAEPPPPPK	R	L	586	614	29	3,4	12S(79.9663),15T(79.9663)	sp|Q3YEC7-2|RABL6_HUMAN	Q3YEC7-2	RABL6_HUMAN	RABL6	Isoform 2 of Rab-like protein 6		sp|Q3YEC7|RABL6_HUMAN	12	8.0251904E7	MS/MS	STY:79.9663@RADDFPVRDDPS(1.0000)DVT(1.0000)DEDEGPAEPPPPPK;
RADLNQGIGEPQSPSRR	RADLNQGIGEPQS[79.9663]PSRR	R	V	62	78	17	3	13S(79.9663)	sp|Q96C19|EFHD2_HUMAN	Q96C19	EFHD2_HUMAN	EFHD2	EF-hand domain-containing protein D2			2	4485586	MS/MS	STY:79.9663@RADLNQGIGEPQS(0.5000)PS(0.5000)RR;
RAETFGGFDSHQMNASK	RAET[79.9663]FGGFDSHQMNASK	R	G	2468	2484	17	3	4T(79.9663)	sp|Q12802-2|AKP13_HUMAN	Q12802-2	AKP13_HUMAN	AKAP13	Isoform 2 of A-kinase anchor protein 13		sp|Q12802-4|AKP13_HUMAN, sp|Q12802|AKP13_HUMAN	1	2.95998e+06	MS/MS	STY:79.9663@RAET(0.5167)FGGFDS(0.0916)HQMNAS(0.3917)K;
RAGDLLEDSPK	RAGDLLEDS[79.9663]PK	R	R	157	167	11	2	9S(79.9663)	sp|P51858|HDGF_HUMAN	P51858	HDGF_HUMAN	HDGF	Hepatoma-derived growth factor		sp|P51858-2|HDGF_HUMAN, sp|P51858-3|HDGF_HUMAN	3	7.7467344E7	MS/MS	STY:79.9663@RAGDLLEDS(1.0000)PK;
RAHTPTPGIYMGRPTHSGGGGGGGGGGGGGGGGR	RAHT[79.9663]PTPGIYMGRPTHSGGGGGGGGGGGGGGGGR	K	R	199	232	34	5	4T(79.9663)	sp|Q13595|TRA2A_HUMAN	Q13595	TRA2A_HUMAN	TRA2A	Transformer-2 protein homolog alpha		sp|Q13595-3|TRA2A_HUMAN, sp|Q13595-4|TRA2A_HUMAN	2	0	MS/MS	STY:79.9663@RAHT(0.2000)PT(0.2000)PGIY(0.2000)MGRPT(0.2000)HS(0.2000)GGGGGGGGGGGGGGGGR;
RANFDEENAYFEDEEEDSSNVDLPYIPAENSPTR	RANFDEENAYFEDEEEDSSNVDLPYIPAENS[79.9663]PTR	K	Q	66	99	34	3	31S(79.9663)	sp|Q86XP3|DDX42_HUMAN	Q86XP3	DDX42_HUMAN	DDX42	ATP-dependent RNA helicase DDX42			1	2.9719352E7	MS/MS	STY:79.9663@RANFDEENAY(0.0098)FEDEEEDS(0.0099)S(0.0099)NVDLPY(0.0099)IPAENS(0.4802)PT(0.4802)R;
RANFDEENAYFEDEEEDSSNVDLPYIPAENSPTR	RANFDEENAYFEDEEEDS[79.9663]SNVDLPYIPAENSPTR	K	Q	66	99	34	3	18S(79.9663)	sp|Q86XP3|DDX42_HUMAN	Q86XP3	DDX42_HUMAN	DDX42	ATP-dependent RNA helicase DDX42			1	2.9719352E7	MS/MS	STY:79.9663@RANFDEENAY(0.0091)FEDEEEDS(0.2935)S(0.2935)NVDLPY(0.2935)IPAENS(0.0151)PT(0.0953)R;
RANFDEENAYFEDEEEDSSNVDLPYIPAENSPTR	RANFDEENAY[79.9663]FEDEEEDSSNVDLPYIPAENSPTR	K	Q	66	99	34	3	10Y(79.9663)	sp|Q86XP3|DDX42_HUMAN	Q86XP3	DDX42_HUMAN	DDX42	ATP-dependent RNA helicase DDX42			1	0	MS/MS	STY:79.9663@RANFDEENAY(0.3149)FEDEEEDS(0.3149)S(0.3149)NVDLPY(0.0241)IPAENS(0.0156)PT(0.0156)R;
RAPSVANVGSHCDLSLK	RAPSVANVGSHC[57.0215]DLS[79.9663]LK	R	I	2141	2157	17	3	12C(57.0215),15S(79.9663)	sp|P21333-2|FLNA_HUMAN	P21333-2	FLNA_HUMAN	FLNA	Isoform 2 of Filamin-A		sp|P21333|FLNA_HUMAN	1	0	MS/MS	STY:79.9663@RAPS(0.2239)VANVGS(0.2239)HCDLS(0.5522)LK;
RAPSVANVGSHCDLSLK	RAPSVANVGS[79.9663]HC[57.0215]DLSLK	R	I	2141	2157	17	3	10S(79.9663),12C(57.0215)	sp|P21333-2|FLNA_HUMAN	P21333-2	FLNA_HUMAN	FLNA	Isoform 2 of Filamin-A		sp|P21333|FLNA_HUMAN	4	2.76444256E8	MS/MS	STY:79.9663@RAPS(0.0412)VANVGS(0.8804)HCDLS(0.0785)LK;
RAPSTSPSFEGTQETYTVAHEENVR	RAPS[79.9663]TSPSFEGTQETYTVAHEENVR	R	F	75	99	25	3	4S(79.9663)	sp|Q9BUT9|MCRI2_HUMAN	Q9BUT9	MCRI2_HUMAN	MCRIP2	MAPK regulated corepressor interacting protein 2			2	5.44301e+06	MS/MS	STY:79.9663@RAPS(0.5199)T(0.0864)S(0.0864)PS(0.0864)FEGT(0.0864)QET(0.0864)Y(0.0239)T(0.0239)VAHEENVR;
RAPSTSPSFEGTQETYTVAHEENVR	RAPS[79.9663]TSPS[79.9663]FEGTQETYTVAHEENVR	R	F	75	99	25	3	4S(79.9663),8S(79.9663)	sp|Q9BUT9|MCRI2_HUMAN	Q9BUT9	MCRI2_HUMAN	MCRIP2	MAPK regulated corepressor interacting protein 2			1	1.1269806E7	MS/MS	STY:79.9663@RAPS(0.3070)T(0.3070)S(0.3070)PS(0.3478)FEGT(0.0241)QET(0.2357)Y(0.2357)T(0.2357)VAHEENVR;
RAPSTSPSFEGTQETYTVAHEENVR	RAPS[79.9663]T[79.9663]SPSFEGTQETYTVAHEENVR	R	F	75	99	25	3	4S(79.9663),5T(79.9663)	sp|Q9BUT9|MCRI2_HUMAN	Q9BUT9	MCRI2_HUMAN	MCRIP2	MAPK regulated corepressor interacting protein 2			2	1.1269806E7	MS/MS	STY:79.9663@RAPS(0.4829)T(0.4829)S(0.4829)PS(0.4829)FEGT(0.0171)QET(0.0171)Y(0.0171)T(0.0171)VAHEENVR;
RAPSVANVGSHCDLSLK	RAPS[79.9663]VANVGSHC[57.0215]DLSLK	R	I	2141	2157	17	2,3	12C(57.0215),4S(79.9663)	sp|P21333-2|FLNA_HUMAN	P21333-2	FLNA_HUMAN	FLNA	Isoform 2 of Filamin-A		sp|P21333|FLNA_HUMAN	16	3.08081696E8	MS/MS	STY:79.9663@RAPS(0.9394)VANVGS(0.0303)HCDLS(0.0303)LK;
RASEDTTSGSPPKK	RASEDTTSGS[79.9663]PPKK	K	S	455	468	14	2	10S(79.9663)	sp|Q9BZZ5-1|API5_HUMAN	Q9BZZ5-1	API5_HUMAN	API5	Isoform 1 of Apoptosis inhibitor 5		sp|Q9BZZ5-2|API5_HUMAN, sp|Q9BZZ5-5|API5_HUMAN, sp|Q9BZZ5-6|API5_HUMAN, sp|Q9BZZ5|API5_HUMAN	1	1.41693e+06	MS/MS	STY:79.9663@RAS(0.0494)EDT(0.0494)T(0.0494)S(0.0494)GS(0.8023)PPKK;
RASEDTTSGSPPKK	RASEDT[79.9663]TSGSPPKK	K	S	455	468	14	3	6T(79.9663)	sp|Q9BZZ5-1|API5_HUMAN	Q9BZZ5-1	API5_HUMAN	API5	Isoform 1 of Apoptosis inhibitor 5		sp|Q9BZZ5-2|API5_HUMAN, sp|Q9BZZ5-5|API5_HUMAN, sp|Q9BZZ5-6|API5_HUMAN, sp|Q9BZZ5|API5_HUMAN	1	0	MS/MS	STY:79.9663@RAS(0.0129)EDT(0.4492)T(0.4492)S(0.0444)GS(0.0444)PPKK;
RASGQAFELILSPR	RASGQAFELILS[79.9663]PR	K	S	14	27	14	2,3	12S(79.9663)	sp|P16949-2|STMN1_HUMAN	P16949-2	STMN1_HUMAN	STMN1	Isoform 2 of Stathmin		sp|P16949|STMN1_HUMAN	7	3.6987176E7	MS/MS	STY:79.9663@RAS(0.0585)GQAFELILS(0.9415)PR;
RASAILPGVLGSETLSNEVFQESEEEK	RAS[79.9663]AILPGVLGSETLSNEVFQESEEEK	R	Q	600	626	27	3	3S(79.9663)	sp|Q9BZQ8|NIBA1_HUMAN	Q9BZQ8	NIBA1_HUMAN	NIBAN1	Protein Niban 1			1	0	MS/MS	STY:79.9663@RAS(0.3852)AILPGVLGS(0.3852)ET(0.0439)LS(0.1690)NEVFQES(0.0168)EEEK;
RASGQAFELILSPR	RAS[79.9663]GQAFELILSPR	K	S	14	27	14	2,3	3S(79.9663)	sp|P16949-2|STMN1_HUMAN	P16949-2	STMN1_HUMAN	STMN1	Isoform 2 of Stathmin		sp|P16949|STMN1_HUMAN	3	8.2177e+06	MS/MS	STY:79.9663@RAS(0.9093)GQAFELILS(0.0907)PR;
RASGQAFELILSPR	RAS[79.9663]GQAFELILS[79.9663]PR	K	S	14	27	14	2,3	12S(79.9663),3S(79.9663)	sp|P16949-2|STMN1_HUMAN	P16949-2	STMN1_HUMAN	STMN1	Isoform 2 of Stathmin		sp|P16949|STMN1_HUMAN	2	4.7856876E7	MS/MS	STY:79.9663@RAS(1.0000)GQAFELILS(1.0000)PR;
RASPSPPPK	RAS[79.9663]PS[79.9663]PPPK	R	R	624	632	9	2	3S(79.9663),5S(79.9663)	sp|Q8IYB3|SRRM1_HUMAN	Q8IYB3	SRRM1_HUMAN	SRRM1	Serine/arginine repetitive matrix protein 1		sp|Q8IYB3-2|SRRM1_HUMAN	3	1.3594342E7	MS/MS	STY:79.9663@RAS(1.0000)PS(1.0000)PPPK;
RASQEANLLTLAQK	RAS[79.9663]QEANLLTLAQK	R	A	459	472	14	2	3S(79.9663)	sp|Q6PJG2|MDEAS_HUMAN	Q6PJG2	MDEAS_HUMAN	MIDEAS	Mitotic deacetylase-associated SANT domain protein			1	0	MS/MS	STY:79.9663@RAS(0.8535)QEANLLT(0.1465)LAQK;
RASWASENGETDAEGTQMTPAK	RAS[79.9663]WAS[79.9663]ENGETDAEGTQMTPAK	R	R	1863	1884	22	3	3S(79.9663),6S(79.9663)	sp|Q12789-3|TF3C1_HUMAN	Q12789-3	TF3C1_HUMAN	GTF3C1	Isoform 2 of General transcription factor 3C polypeptide 1		sp|Q12789|TF3C1_HUMAN	1	6.50732e+06	MS/MS	STY:79.9663@RAS(0.4689)WAS(0.4689)ENGET(0.4689)DAEGT(0.2967)QMT(0.2967)PAK;
RCQTAEADSESDHEVPEPESEMK	RC[57.0215]QTAEADS[79.9663]ES[79.9663]DHEVPEPESEMK	R	M	965	987	23	3	11S(79.9663),2C(57.0215),9S(79.9663)	sp|Q9BPX3|CND3_HUMAN	Q9BPX3	CND3_HUMAN	NCAPG	Condensin complex subunit 3			2	7.35145e+06	MS/MS	STY:79.9663@RCQT(0.0598)AEADS(0.9326)ES(0.9331)DHEVPEPES(0.0745)EMK;
RDSFDDRGPSLNPVLDYDHGSR	RDSFDDRGPSLNPVLDYDHGS[79.9663]R	R	S	186	207	22	3	21S(79.9663)	sp|P43243|MATR3_HUMAN	P43243	MATR3_HUMAN	MATR3	Matrin-3			1	4.1583012E7	MS/MS	STY:79.9663@RDS(0.0985)FDDRGPS(0.0195)LNPVLDY(0.0347)DHGS(0.8473)R;
RDSFDDRGPSLNPVLDYDHGSR	RDSFDDRGPSLNPVLDY[79.9663]DHGSR	R	S	186	207	22	4	17Y(79.9663)	sp|P43243|MATR3_HUMAN	P43243	MATR3_HUMAN	MATR3	Matrin-3			1	0	MS/MS	STY:79.9663@RDS(0.0324)FDDRGPS(0.0324)LNPVLDY(0.4676)DHGS(0.4676)R;
RDSFDDRGPSLNPVLDYDHGSR	RDSFDDRGPS[79.9663]LNPVLDYDHGSR	R	S	186	207	22	3,4	10S(79.9663)	sp|P43243|MATR3_HUMAN	P43243	MATR3_HUMAN	MATR3	Matrin-3			3	1.26563088E8	MS/MS	STY:79.9663@RDS(0.0802)FDDRGPS(0.8790)LNPVLDY(0.0205)DHGS(0.0203)R;
RDSFDNCSLGESSK	RDSFDNC[57.0215]SLGES[79.9663]SK	K	I	1686	1699	14	2	12S(79.9663),7C(57.0215)	sp|Q5UIP0-2|RIF1_HUMAN	Q5UIP0-2	RIF1_HUMAN	RIF1	Isoform 2 of Telomere-associated protein RIF1		sp|Q5UIP0|RIF1_HUMAN	1	0	MS/MS	STY:79.9663@RDS(0.1353)FDNCS(0.1353)LGES(0.3647)S(0.3647)K;
RDSFDNCSLGESSK	RDSFDNC[57.0215]S[79.9663]LGESSK	K	I	1686	1699	14	2	7C(57.0215),8S(79.9663)	sp|Q5UIP0-2|RIF1_HUMAN	Q5UIP0-2	RIF1_HUMAN	RIF1	Isoform 2 of Telomere-associated protein RIF1		sp|Q5UIP0|RIF1_HUMAN	1	2.95753e+06	MS/MS	STY:79.9663@RDS(0.1479)FDNCS(0.2840)LGES(0.2840)S(0.2840)K;
RDSSESQLASTESDKPTTGR	RDSSESQLAST[79.9663]ESDKPTTGR	R	V	64	83	20	3	11T(79.9663)	sp|Q96B23-2|ARK2N_HUMAN	Q96B23-2	ARK2N_HUMAN	ARK2N	Isoform 2 of Protein ARK2N		sp|Q96B23|ARK2N_HUMAN	1	0	MS/MS	STY:79.9663@RDS(0.0169)S(0.0171)ES(0.0171)QLAS(0.0088)T(0.9116)ES(0.0095)DKPT(0.0095)T(0.0095)GR;
RDSDGVDGFEAEGK	RDS[79.9663]DGVDGFEAEGK	R	K	1052	1065	14	2	3S(79.9663)	sp|Q96KR1|ZFR_HUMAN	Q96KR1	ZFR_HUMAN	ZFR	Zinc finger RNA-binding protein			1	0	MS/MS	STY:79.9663@RDS(1.0000)DGVDGFEAEGK;
RDSDGVDGFEAEGKK	RDS[79.9663]DGVDGFEAEGKK	R	D	1052	1066	15	3	3S(79.9663)	sp|Q96KR1|ZFR_HUMAN	Q96KR1	ZFR_HUMAN	ZFR	Zinc finger RNA-binding protein			1	3.2086e+06	MS/MS	STY:79.9663@RDS(1.0000)DGVDGFEAEGKK;
RDSFDDRGPSLNPVLDYDHGSR	RDS[79.9663]FDDRGPSLNPVLDYDHGSR	R	S	186	207	22	4	3S(79.9663)	sp|P43243|MATR3_HUMAN	P43243	MATR3_HUMAN	MATR3	Matrin-3			7	8.5244512E7	MS/MS	STY:79.9663@RDS(0.8856)FDDRGPS(0.0394)LNPVLDY(0.0375)DHGS(0.0375)R;
RDSFIGTPYWMAPEVVMCETSK	RDS[79.9663]FIGTPYWMAPEVVMC[57.0215]ETSK	R	D	187	208	22	3	18C(57.0215),3S(79.9663)	sp|Q9H2G2-2|SLK_HUMAN	Q9H2G2-2	SLK_HUMAN	SLK	Isoform 2 of STE20-like serine/threonine-protein kinase		sp|Q9H2G2|SLK_HUMAN	3	7927927	MS/MS	STY:79.9663@RDS(0.3280)FIGT(0.3280)PY(0.3280)WMAPEVVMCET(0.0080)S(0.0080)K;
RDSFIGTPYWMAPEVVMCETSK	RDS[79.9663]FIGTPYWM[15.9949]APEVVMC[57.0215]ETSK	R	D	187	208	22	3	11M(15.9949),18C(57.0215),3S(79.9663)	sp|Q9H2G2-2|SLK_HUMAN	Q9H2G2-2	SLK_HUMAN	SLK	Isoform 2 of STE20-like serine/threonine-protein kinase		sp|Q9H2G2|SLK_HUMAN	2	1097901	MS/MS	STY:79.9663@RDS(0.6670)FIGT(0.0195)PY(0.0195)WMAPEVVMCET(0.1470)S(0.1470)K;M:15.9949@RDSFIGTPYWM(0.5408)APEVVM(0.4592)CETSK;
RDSLGAYASQDANEQGQDLGKR	RDS[79.9663]LGAYASQDANEQGQDLGKR	K	D	891	912	22	3	3S(79.9663)	sp|Q9C0C2|TB182_HUMAN	Q9C0C2	TB182_HUMAN	TNKS1BP1	182 kDa tankyrase-1-binding protein		sp|Q9C0C2-2|TB182_HUMAN	1	0	MS/MS	STY:79.9663@RDS(0.3333)LGAY(0.3333)AS(0.3333)QDANEQGQDLGKR;
RDSSDDWEIPDGQITVGQR	RDS[79.9663]SDDWEIPDGQITVGQR	R	I	444	462	19	3	3S(79.9663)	sp|P15056|BRAF_HUMAN	P15056	BRAF_HUMAN	BRAF	Serine/threonine-protein kinase B-raf			2	2.95782e+06	MS/MS	STY:79.9663@RDS(0.4882)S(0.4882)DDWEIPDGQIT(0.0236)VGQR;
RDSSESQLASTESDKPTTGR	RDS[79.9663]S[79.9663]ESQLASTESDKPTTGR	R	V	64	83	20	3	3S(79.9663),4S(79.9663)	sp|Q96B23-2|ARK2N_HUMAN	Q96B23-2	ARK2N_HUMAN	ARK2N	Isoform 2 of Protein ARK2N		sp|Q96B23|ARK2N_HUMAN	1	3.71192e+06	MS/MS	STY:79.9663@RDS(0.4394)S(0.4394)ES(0.4394)QLAS(0.0508)T(0.1490)ES(0.1490)DKPT(0.1490)T(0.1841)GR;
RDYDDMSPR	RDYDDMS[79.9663]PR	R	R	278	286	9	2	7S(79.9663)	sp|P61978-2|HNRPK_HUMAN	P61978-2	HNRPK_HUMAN	HNRNPK	Isoform 2 of Heterogeneous nuclear ribonucleoprotein K		sp|P61978-3|HNRPK_HUMAN, sp|P61978|HNRPK_HUMAN	3	1.3193389E7	MS/MS	STY:79.9663@RDY(0.0581)DDMS(0.9419)PR;
RDYDDMSPR	RDY[79.9663]DDMSPR	R	R	278	286	9	2	3Y(79.9663)	sp|P61978-2|HNRPK_HUMAN	P61978-2	HNRPK_HUMAN	HNRNPK	Isoform 2 of Heterogeneous nuclear ribonucleoprotein K		sp|P61978-3|HNRPK_HUMAN, sp|P61978|HNRPK_HUMAN	1	1.3193389E7	MS/MS	STY:79.9663@RDY(0.5000)DDMS(0.5000)PR;
REDEGEPGDEGQLEDEGSQEK	REDEGEPGDEGQLEDEGS[79.9663]QEK	K	Q	48	68	21	2,3	18S(79.9663)	sp|Q969E4|TCAL3_HUMAN	Q969E4	TCAL3_HUMAN	TCEAL3	Transcription elongation factor A protein-like 3			4	3912634	MS/MS	STY:79.9663@REDEGEPGDEGQLEDEGS(1.0000)QEK;
REEDEENDNDNESDHDEADS	REEDEENDNDNES[79.9663]DHDEADS	K	-	112	131	20	2,3	13S(79.9663)	sp|Q9NRG0|CHRC1_HUMAN	Q9NRG0	CHRC1_HUMAN	CHRAC1	Chromatin accessibility complex protein 1			7	5.063094E7	MS/MS	STY:79.9663@REEDEENDNDNES(0.8793)DHDEADS(0.1207);
REEDEPEERSGDETPGSEVPGDK	REEDEPEERSGDET[79.9663]PGS[79.9663]EVPGDK	K	A	152	174	23	3	14T(79.9663),17S(79.9663)	sp|Q1KMD3|HNRL2_HUMAN	Q1KMD3	HNRL2_HUMAN	HNRNPUL2	Heterogeneous nuclear ribonucleoprotein U-like protein 2			1	1.3014092E7	MS/MS	STY:79.9663@REEDEPEERS(0.6103)GDET(0.6971)PGS(0.6926)EVPGDK;
REEDEPEERSGDETPGSEVPGDK	REEDEPEERS[79.9663]GDETPGSEVPGDK	K	A	152	174	23	3,4	10S(79.9663)	sp|Q1KMD3|HNRL2_HUMAN	Q1KMD3	HNRL2_HUMAN	HNRNPUL2	Heterogeneous nuclear ribonucleoprotein U-like protein 2			14	2.39182896E8	MS/MS	STY:79.9663@REEDEPEERS(0.9309)GDET(0.0357)PGS(0.0334)EVPGDK;
REEDEPEERSGDETPGSEVPGDK	REEDEPEERS[79.9663]GDETPGS[79.9663]EVPGDK	K	A	152	174	23	3	10S(79.9663),17S(79.9663)	sp|Q1KMD3|HNRL2_HUMAN	Q1KMD3	HNRL2_HUMAN	HNRNPUL2	Heterogeneous nuclear ribonucleoprotein U-like protein 2			1	1.7757032E7	MS/MS	STY:79.9663@REEDEPEERS(0.7220)GDET(0.5626)PGS(0.7154)EVPGDK;
REEDEPEERSGDETPGSEVPGDK	REEDEPEERS[79.9663]GDET[79.9663]PGSEVPGDK	K	A	152	174	23	3	10S(79.9663),14T(79.9663)	sp|Q1KMD3|HNRL2_HUMAN	Q1KMD3	HNRL2_HUMAN	HNRNPUL2	Heterogeneous nuclear ribonucleoprotein U-like protein 2			4	3.0771124E7	MS/MS	STY:79.9663@REEDEPEERS(0.8121)GDET(0.8121)PGS(0.3758)EVPGDK;
REEDEPEERSGDETPGSEVPGDK	REEDEPEERS[79.9663]GDET[79.9663]PGS[79.9663]EVPGDK	K	A	152	174	23	3	10S(79.9663),14T(79.9663),17S(79.9663)	sp|Q1KMD3|HNRL2_HUMAN	Q1KMD3	HNRL2_HUMAN	HNRNPUL2	Heterogeneous nuclear ribonucleoprotein U-like protein 2			1	9342442	MS/MS	STY:79.9663@REEDEPEERS(1.0000)GDET(1.0000)PGS(1.0000)EVPGDK;
REEQTDTSDGESVTHHIR	REEQTDT[79.9663]SDGESVTHHIR	R	R	44	61	18	4	7T(79.9663)	sp|P36915|GNL1_HUMAN	P36915	GNL1_HUMAN	GNL1	Guanine nucleotide-binding protein-like 1			1	3809154	MS/MS	STY:79.9663@REEQT(0.0784)DT(0.4380)S(0.4380)DGES(0.0228)VT(0.0228)HHIR;
REEQTDTSDGESVTHHIR	REEQT[79.9663]DTSDGESVTHHIR	R	R	44	61	18	4	5T(79.9663)	sp|P36915|GNL1_HUMAN	P36915	GNL1_HUMAN	GNL1	Guanine nucleotide-binding protein-like 1			1	3.78973e+06	MS/MS	STY:79.9663@REEQT(0.3229)DT(0.3229)S(0.3229)DGES(0.0156)VT(0.0156)HHIR;
REEQTDTSDGESVTHHIR	REEQT[79.9663]DT[79.9663]SDGESVTHHIR	R	R	44	61	18	3	5T(79.9663),7T(79.9663)	sp|P36915|GNL1_HUMAN	P36915	GNL1_HUMAN	GNL1	Guanine nucleotide-binding protein-like 1			1	3.29712e+06	MS/MS	STY:79.9663@REEQT(0.6123)DT(0.6123)S(0.6123)DGES(0.1225)VT(0.0404)HHIR;
REESPMDVDQPSPSAQDTQSIASDGTPQGEK	REESPMDVDQPS[79.9663]PSAQDTQSIASDGTPQGEK	R	E	3789	3819	31	3	12S(79.9663)	sp|Q7Z6Z7-2|HUWE1_HUMAN	Q7Z6Z7-2	HUWE1_HUMAN	HUWE1	Isoform 2 of E3 ubiquitin-protein ligase HUWE1		sp|Q7Z6Z7-3|HUWE1_HUMAN, sp|Q7Z6Z7|HUWE1_HUMAN	2	1.0548821E7	MS/MS	STY:79.9663@REES(0.0122)PMDVDQPS(0.4714)PS(0.4714)AQDT(0.0159)QS(0.0102)IAS(0.0094)DGT(0.0094)PQGEK;
REESPMDVDQPSPSAQDTQSIASDGTPQGEK	REESPM[15.9949]DVDQPS[79.9663]PSAQDTQSIASDGTPQGEK	R	E	3789	3819	31	3	12S(79.9663),6M(15.9949)	sp|Q7Z6Z7-2|HUWE1_HUMAN	Q7Z6Z7-2	HUWE1_HUMAN	HUWE1	Isoform 2 of E3 ubiquitin-protein ligase HUWE1		sp|Q7Z6Z7-3|HUWE1_HUMAN, sp|Q7Z6Z7|HUWE1_HUMAN	1	0	MS/MS	STY:79.9663@REES(0.0046)PMDVDQPS(0.2466)PS(0.2466)AQDT(0.2466)QS(0.2466)IAS(0.0046)DGT(0.0044)PQGEK;M:15.9949@REESPM(1.0000)DVDQPSPSAQDTQSIASDGTPQGEK;
REESPMDVDQPSPSAQDTQSIASDGTPQGEK	REES[79.9663]PMDVDQPSPSAQDTQSIASDGTPQGEK	R	E	3789	3819	31	3	4S(79.9663)	sp|Q7Z6Z7-2|HUWE1_HUMAN	Q7Z6Z7-2	HUWE1_HUMAN	HUWE1	Isoform 2 of E3 ubiquitin-protein ligase HUWE1		sp|Q7Z6Z7-3|HUWE1_HUMAN, sp|Q7Z6Z7|HUWE1_HUMAN	1	0	MS/MS	STY:79.9663@REES(0.4705)PMDVDQPS(0.4705)PS(0.0185)AQDT(0.0120)QS(0.0090)IAS(0.0089)DGT(0.0104)PQGEK;
REESPMDVDQPSPSAQDTQSIASDGTPQGEK	REES[79.9663]PM[15.9949]DVDQPSPSAQDTQSIASDGTPQGEK	R	E	3789	3819	31	3	4S(79.9663),6M(15.9949)	sp|Q7Z6Z7-2|HUWE1_HUMAN	Q7Z6Z7-2	HUWE1_HUMAN	HUWE1	Isoform 2 of E3 ubiquitin-protein ligase HUWE1		sp|Q7Z6Z7-3|HUWE1_HUMAN, sp|Q7Z6Z7|HUWE1_HUMAN	1	0	MS/MS	STY:79.9663@REES(0.2996)PMDVDQPS(0.2996)PS(0.2996)AQDT(0.0110)QS(0.0110)IAS(0.0396)DGT(0.0396)PQGEK;M:15.9949@REESPM(1.0000)DVDQPSPSAQDTQSIASDGTPQGEK;
REFITGDVEPTDAESEWHSENEEEEK	REFITGDVEPTDAES[79.9663]EWHSENEEEEK	R	L	107	132	26	3	15S(79.9663)	sp|Q99733-2|NP1L4_HUMAN	Q99733-2	NP1L4_HUMAN	NAP1L4	Isoform 2 of Nucleosome assembly protein 1-like 4		sp|Q99733|NP1L4_HUMAN	1	1.0900391E7	MS/MS	STY:79.9663@REFIT(0.0913)GDVEPT(0.0233)DAES(0.4427)EWHS(0.4427)ENEEEEK;
REGPGSEPDSQVDGGLSGASLGEK	REGPGS[79.9663]EPDSQVDGGLSGASLGEK	R	K	1390	1413	24	3	6S(79.9663)	sp|Q5JSZ5|PRC2B_HUMAN	Q5JSZ5	PRC2B_HUMAN	PRRC2B	Protein PRRC2B			1	1.29039e+06	MS/MS	STY:79.9663@REGPGS(0.4504)EPDS(0.4504)QVDGGLS(0.0496)GAS(0.0496)LGEK;
RENDLYVLPPLQEEEKHSSEEEDEK	RENDLYVLPPLQEEEKHS[79.9663]S[79.9663]EEEDEK	R	E	139	163	25	3	18S(79.9663),19S(79.9663)	sp|P28715|ERCC5_HUMAN	P28715	ERCC5_HUMAN	ERCC5	DNA excision repair protein ERCC-5		sp|P28715-3|ERCC5_HUMAN	1	0	MS/MS	STY:79.9663@RENDLY(0.6135)VLPPLQEEEKHS(0.6919)S(0.6945)EEEDEK;
RENPPVEDSSDEDDK	RENPPVEDS[79.9663]SDEDDK	K	R	490	504	15	2	9S(79.9663)	sp|Q8TCJ2|STT3B_HUMAN	Q8TCJ2	STT3B_HUMAN	STT3B	Dolichyl-diphosphooligosaccharide--protein glycosyltransferase subunit STT3B			1	0	MS/MS	STY:79.9663@RENPPVEDS(0.5000)S(0.5000)DEDDK;
RENPPVEDSSDEDDK	RENPPVEDS[79.9663]S[79.9663]DEDDK	K	R	490	504	15	2	10S(79.9663),9S(79.9663)	sp|Q8TCJ2|STT3B_HUMAN	Q8TCJ2	STT3B_HUMAN	STT3B	Dolichyl-diphosphooligosaccharide--protein glycosyltransferase subunit STT3B			1	8989248	MS/MS	STY:79.9663@RENPPVEDS(1.0000)S(1.0000)DEDDK;
REPGGWGAGASAPVEDDSDAETYGEENDEQGNYSK	REPGGWGAGASAPVEDDS[79.9663]DAETYGEENDEQGNYSK	R	R	77	111	35	3	18S(79.9663)	sp|Q9NQS1|AVEN_HUMAN	Q9NQS1	AVEN_HUMAN	AVEN	Cell death regulator Aven			2	1.1514103E7	MS/MS	STY:79.9663@REPGGWGAGAS(0.0065)APVEDDS(0.3229)DAET(0.3229)Y(0.3229)GEENDEQGNY(0.0124)S(0.0124)K;
REPGGWGAGASAPVEDDSDAETYGEENDEQGNYSK	REPGGWGAGAS[79.9663]APVEDDSDAETYGEENDEQGNYSK	R	R	77	111	35	3	11S(79.9663)	sp|Q9NQS1|AVEN_HUMAN	Q9NQS1	AVEN_HUMAN	AVEN	Cell death regulator Aven			3	2.0562522E7	MS/MS	STY:79.9663@REPGGWGAGAS(0.2934)APVEDDS(0.2934)DAET(0.0662)Y(0.0662)GEENDEQGNY(0.1405)S(0.1405)K;
REPGSGTESDTSPDFHNQENEPSQEDPEDLDGSVQGVKPQK	REPGSGTESDTSPDFHNQENEPS[79.9663]QEDPEDLDGS[79.9663]VQGVKPQK	K	A	114	154	41	4	23S(79.9663),33S(79.9663)	sp|Q9HAF1-2|EAF6_HUMAN	Q9HAF1-2	EAF6_HUMAN	MEAF6	Isoform 2 of Chromatin modification-related protein MEAF6		sp|Q9HAF1-3|EAF6_HUMAN, sp|Q9HAF1-4|EAF6_HUMAN, sp|Q9HAF1|EAF6_HUMAN	1	0	MS/MS	STY:79.9663@REPGS(0.0353)GT(0.0353)ES(0.0353)DT(0.4316)S(0.4316)PDFHNQENEPS(0.4879)QEDPEDLDGS(0.5429)VQGVKPQK;
REPGSGTESDTSPDFHNQENEPSQEDPEDLDGSVQGVKPQK	REPGS[79.9663]GT[79.9663]ESDTSPDFHNQENEPSQEDPEDLDGSVQGVKPQK	K	A	114	154	41	4	5S(79.9663),7T(79.9663)	sp|Q9HAF1-2|EAF6_HUMAN	Q9HAF1-2	EAF6_HUMAN	MEAF6	Isoform 2 of Chromatin modification-related protein MEAF6		sp|Q9HAF1-3|EAF6_HUMAN, sp|Q9HAF1-4|EAF6_HUMAN, sp|Q9HAF1|EAF6_HUMAN	1	1.335337E7	MS/MS	STY:79.9663@REPGS(0.3453)GT(0.3453)ES(0.3453)DT(0.3453)S(0.3453)PDFHNQENEPS(0.1802)QEDPEDLDGS(0.0932)VQGVKPQK;
RESDESGESAPDEGGEGAR	RES[79.9663]DES[79.9663]GES[79.9663]APDEGGEGAR	R	A	733	751	19	2	3S(79.9663),6S(79.9663),9S(79.9663)	sp|Q7Z3C6|ATG9A_HUMAN	Q7Z3C6	ATG9A_HUMAN	ATG9A	Autophagy-related protein 9A		sp|Q7Z3C6-2|ATG9A_HUMAN	1	0	MS/MS	STY:79.9663@RES(1.0000)DES(1.0000)GES(1.0000)APDEGGEGAR;
RESPSPAPK	RES[79.9663]PSPAPK	K	P	448	456	9	2	3S(79.9663)	sp|Q8IYB3|SRRM1_HUMAN	Q8IYB3	SRRM1_HUMAN	SRRM1	Serine/arginine repetitive matrix protein 1		sp|Q8IYB3-2|SRRM1_HUMAN	1	2.0690988E7	MS/MS	STY:79.9663@RES(0.5000)PS(0.5000)PAPK;
RESPSPAPKPR	RES[79.9663]PSPAPKPR	K	K	448	458	11	3	3S(79.9663)	sp|Q8IYB3|SRRM1_HUMAN	Q8IYB3	SRRM1_HUMAN	SRRM1	Serine/arginine repetitive matrix protein 1		sp|Q8IYB3-2|SRRM1_HUMAN	1	0	MS/MS	STY:79.9663@RES(0.5000)PS(0.5000)PAPKPR;
RESRQESDPEDDDVK	RES[79.9663]RQES[79.9663]DPEDDDVK	R	K	94	108	15	2	3S(79.9663),7S(79.9663)	sp|Q9H307|PININ_HUMAN	Q9H307	PININ_HUMAN	PNN	Pinin			1	2.0850398E7	MS/MS	STY:79.9663@RES(1.0000)RQES(1.0000)DPEDDDVK;
RESVASGDDR	RES[79.9663]VASGDDR	K	A	990	999	10	3	3S(79.9663)	sp|P46821|MAP1B_HUMAN	P46821	MAP1B_HUMAN	MAP1B	Microtubule-associated protein 1B			1	0	MS/MS	STY:79.9663@RES(0.5000)VAS(0.5000)GDDR;
RESVASGDDRAEEDMDEAIEK	RES[79.9663]VASGDDRAEEDMDEAIEK	K	G	990	1010	21	3	3S(79.9663)	sp|P46821|MAP1B_HUMAN	P46821	MAP1B_HUMAN	MAP1B	Microtubule-associated protein 1B			1	0	MS/MS	STY:79.9663@RES(0.5000)VAS(0.5000)GDDRAEEDMDEAIEK;
RESVASGDDRAEEDMDEAIEK	RES[79.9663]VAS[79.9663]GDDRAEEDMDEAIEK	K	G	990	1010	21	3	3S(79.9663),6S(79.9663)	sp|P46821|MAP1B_HUMAN	P46821	MAP1B_HUMAN	MAP1B	Microtubule-associated protein 1B			1	6.7802408E7	MS/MS	STY:79.9663@RES(1.0000)VAS(1.0000)GDDRAEEDMDEAIEK;
RESVASGDDRAEEDMDEAIEK	RES[79.9663]VAS[79.9663]GDDRAEEDM[15.9949]DEAIEK	K	G	990	1010	21	3	15M(15.9949),3S(79.9663),6S(79.9663)	sp|P46821|MAP1B_HUMAN	P46821	MAP1B_HUMAN	MAP1B	Microtubule-associated protein 1B			2	2.3231756E7	MS/MS	STY:79.9663@RES(1.0000)VAS(1.0000)GDDRAEEDMDEAIEK;M:15.9949@RESVASGDDRAEEDM(1.0000)DEAIEK;
RETPSPRPMR	RET[79.9663]PS[79.9663]PRPMR	R	H	2736	2745	10	2	3T(79.9663),5S(79.9663)	sp|Q9UQ35|SRRM2_HUMAN	Q9UQ35	SRRM2_HUMAN	SRRM2	Serine/arginine repetitive matrix protein 2		sp|Q9UQ35-2|SRRM2_HUMAN	2	4511436	MS/MS	STY:79.9663@RET(1.0000)PS(1.0000)PRPMR;
REVLYDSEGLSGEER	REVLY[79.9663]DSEGLS[79.9663]GEER	K	G	728	742	15	2	11S(79.9663),5Y(79.9663)	sp|Q9H7N4|SFR19_HUMAN	Q9H7N4	SFR19_HUMAN	SCAF1	Splicing factor, arginine/serine-rich 19			1	1.2513299E7	MS/MS	STY:79.9663@REVLY(0.8137)DS(0.3703)EGLS(0.8160)GEER;
RFSDSEGEETVPEPR	RFS[79.9663]DS[79.9663]EGEETVPEPR	R	L	10	24	15	2	3S(79.9663),5S(79.9663)	sp|Q13286-2|CLN3_HUMAN	Q13286-2	CLN3_HUMAN	CLN3	Isoform 2 of Battenin		sp|Q13286-3|CLN3_HUMAN, sp|Q13286-4|CLN3_HUMAN, sp|Q13286-5|CLN3_HUMAN, sp|Q13286-6|CLN3_HUMAN, sp|Q13286-7|CLN3_HUMAN, sp|Q13286|CLN3_HUMAN	2	3.22935e+06	MS/MS	STY:79.9663@RFS(0.9060)DS(0.9060)EGEET(0.1880)VPEPR;
RFSEGVLQSPSQDQEK	RFS[79.9663]EGVLQSPSQDQEK	R	L	427	442	16	2	3S(79.9663)	sp|Q9C0C2|TB182_HUMAN	Q9C0C2	TB182_HUMAN	TNKS1BP1	182 kDa tankyrase-1-binding protein			1	2.11225e+06	MS/MS	STY:79.9663@RFS(0.8482)EGVLQS(0.0759)PS(0.0759)QDQEK;
RFSFCCSPEPEAEAEAAAGPGPCER	RFS[79.9663]FC[57.0215]C[57.0215]SPEPEAEAEAAAGPGPC[57.0215]ER	R	L	22	46	25	3	23C(57.0215),3S(79.9663),5C(57.0215),6C(57.0215)	sp|Q13501|SQSTM_HUMAN	Q13501	SQSTM_HUMAN	SQSTM1	Sequestosome-1			1	0	MS/MS	STY:79.9663@RFS(0.5000)FCCS(0.5000)PEPEAEAEAAAGPGPCER;
RFSLSPSLGPQASR	RFS[79.9663]LS[79.9663]PSLGPQASR	R	F	230	243	14	2	3S(79.9663),5S(79.9663)	sp|Q9NYF3|FA53C_HUMAN	Q9NYF3	FA53C_HUMAN	FAM53C	Protein FAM53C			1	0	MS/MS	STY:79.9663@RFS(0.5000)LS(0.5000)PS(0.5000)LGPQAS(0.5000)R;
RFSRSPIR	RFS[79.9663]RS[79.9663]PIR	R	R	2027	2034	8	2	3S(79.9663),5S(79.9663)	sp|P18583-10|SON_HUMAN	P18583-10	SON_HUMAN	SON	Isoform J of Protein SON		sp|P18583-2|SON_HUMAN, sp|P18583-3|SON_HUMAN, sp|P18583-4|SON_HUMAN, sp|P18583-5|SON_HUMAN, sp|P18583-6|SON_HUMAN, sp|P18583-7|SON_HUMAN, sp|P18583-9|SON_HUMAN, sp|P18583|SON_HUMAN	1	1.8438638E7	MS/MS	STY:79.9663@RFS(1.0000)RS(1.0000)PIR;
RGDSESEEDEQDSEEVR	RGDS[79.9663]ES[79.9663]EEDEQDSEEVR	R	L	12	28	17	2	4S(79.9663),6S(79.9663)	sp|Q9NZ63|TLS1_HUMAN	Q9NZ63	TLS1_HUMAN	C9orf78	Splicing factor C9orf78			2	1.7201636E7	MS/MS	STY:79.9663@RGDS(0.9403)ES(0.9403)EEDEQDS(0.1194)EEVR;
RGEGDAPFSEPGTTSTQRPSSPETATK	RGEGDAPFSEPGTTSTQRPSSPET[79.9663]ATK	R	Q	303	329	27	3	24T(79.9663)	sp|Q9UQ35|SRRM2_HUMAN	Q9UQ35	SRRM2_HUMAN	SRRM2	Serine/arginine repetitive matrix protein 2		sp|Q9UQ35-2|SRRM2_HUMAN, sp|Q9UQ35-3|SRRM2_HUMAN	2	7.6284096E7	MS/MS	STY:79.9663@RGEGDAPFS(0.0077)EPGT(0.0081)T(0.0082)S(0.0082)T(0.0082)QRPS(0.0087)S(0.0087)PET(0.9347)AT(0.0077)K;
RGEGDAPFSEPGTTSTQRPSSPETATK	RGEGDAPFSEPGTTSTQRPS[79.9663]SPETATK	R	Q	303	329	27	3,4	20S(79.9663)	sp|Q9UQ35|SRRM2_HUMAN	Q9UQ35	SRRM2_HUMAN	SRRM2	Serine/arginine repetitive matrix protein 2		sp|Q9UQ35-2|SRRM2_HUMAN, sp|Q9UQ35-3|SRRM2_HUMAN	2	1.09458E7	MS/MS	STY:79.9663@RGEGDAPFS(0.0149)EPGT(0.0149)T(0.0149)S(0.0149)T(0.0149)QRPS(0.3058)S(0.3058)PET(0.3058)AT(0.0078)K;
RGEGDAPFSEPGTTSTQRPSSPETATK	RGEGDAPFSEPGTTSTQRPS[79.9663]S[79.9663]PETATK	R	Q	303	329	27	3	20S(79.9663),21S(79.9663)	sp|Q9UQ35|SRRM2_HUMAN	Q9UQ35	SRRM2_HUMAN	SRRM2	Serine/arginine repetitive matrix protein 2		sp|Q9UQ35-2|SRRM2_HUMAN, sp|Q9UQ35-3|SRRM2_HUMAN	1	3.934808E7	MS/MS	STY:79.9663@RGEGDAPFS(0.0330)EPGT(0.0673)T(0.0673)S(0.0673)T(0.0673)QRPS(0.4244)S(0.4244)PET(0.4244)AT(0.4244)K;
RGEGDAPFSEPGTTSTQRPSSPETATK	RGEGDAPFSEPGTTST[79.9663]QRPSSPETATK	R	Q	303	329	27	3	16T(79.9663)	sp|Q9UQ35|SRRM2_HUMAN	Q9UQ35	SRRM2_HUMAN	SRRM2	Serine/arginine repetitive matrix protein 2		sp|Q9UQ35-2|SRRM2_HUMAN, sp|Q9UQ35-3|SRRM2_HUMAN	1	0	MS/MS	STY:79.9663@RGEGDAPFS(0.0071)EPGT(0.0079)T(0.0079)S(0.0079)T(0.3198)QRPS(0.3198)S(0.3198)PET(0.0049)AT(0.0049)K;
RGEGDAPFSEPGTTSTQRPSSPETATK	RGEGDAPFSEPGTTST[79.9663]QRPSSPET[79.9663]ATK	R	Q	303	329	27	3	16T(79.9663),24T(79.9663)	sp|Q9UQ35|SRRM2_HUMAN	Q9UQ35	SRRM2_HUMAN	SRRM2	Serine/arginine repetitive matrix protein 2		sp|Q9UQ35-2|SRRM2_HUMAN, sp|Q9UQ35-3|SRRM2_HUMAN	1	3.934808E7	MS/MS	STY:79.9663@RGEGDAPFS(0.1835)EPGT(0.2796)T(0.0262)S(0.0262)T(0.6582)QRPS(0.0174)S(0.0174)PET(0.7084)AT(0.0831)K;
RGEGDAPFSEPGTTSTQRPSSPETATK	RGEGDAPFSEPGT[79.9663]TSTQRPSSPETATK	R	Q	303	329	27	3,4	13T(79.9663)	sp|Q9UQ35|SRRM2_HUMAN	Q9UQ35	SRRM2_HUMAN	SRRM2	Serine/arginine repetitive matrix protein 2		sp|Q9UQ35-2|SRRM2_HUMAN, sp|Q9UQ35-3|SRRM2_HUMAN	3	8.6294912E7	MS/MS	STY:79.9663@RGEGDAPFS(0.0038)EPGT(0.2443)T(0.2443)S(0.2443)T(0.2443)QRPS(0.0039)S(0.0039)PET(0.0056)AT(0.0056)K;
RGEGDAPFSEPGTTSTQRPSSPETATK	RGEGDAPFSEPGT[79.9663]T[79.9663]STQRPSSPETATK	R	Q	303	329	27	3	13T(79.9663),14T(79.9663)	sp|Q9UQ35|SRRM2_HUMAN	Q9UQ35	SRRM2_HUMAN	SRRM2	Serine/arginine repetitive matrix protein 2		sp|Q9UQ35-2|SRRM2_HUMAN, sp|Q9UQ35-3|SRRM2_HUMAN	1	3.934808E7	MS/MS	STY:79.9663@RGEGDAPFS(0.0173)EPGT(0.3407)T(0.3300)S(0.3300)T(0.3182)QRPS(0.3182)S(0.3182)PET(0.0137)AT(0.0137)K;
RGEGDAPFSEPGTTSTQRPSSPETATK	RGEGDAPFS[79.9663]EPGT[79.9663]TSTQRPSSPETATK	R	Q	303	329	27	3	13T(79.9663),9S(79.9663)	sp|Q9UQ35|SRRM2_HUMAN	Q9UQ35	SRRM2_HUMAN	SRRM2	Serine/arginine repetitive matrix protein 2		sp|Q9UQ35-2|SRRM2_HUMAN, sp|Q9UQ35-3|SRRM2_HUMAN	1	0	MS/MS	STY:79.9663@RGEGDAPFS(0.3611)EPGT(0.3611)T(0.3611)S(0.3611)T(0.3611)QRPS(0.0953)S(0.0683)PET(0.0154)AT(0.0154)K;
RGESLDNLDSPR	RGES[79.9663]LDNLDSPR	R	S	1507	1518	12	2	4S(79.9663)	sp|Q8WWI1-2|LMO7_HUMAN	Q8WWI1-2	LMO7_HUMAN	LMO7	Isoform 2 of LIM domain only protein 7		sp|Q8WWI1-3|LMO7_HUMAN, sp|Q8WWI1-4|LMO7_HUMAN, sp|Q8WWI1-5|LMO7_HUMAN, sp|Q8WWI1|LMO7_HUMAN	1	9881618	MS/MS	STY:79.9663@RGES(0.9226)LDNLDS(0.0774)PR;
RGFSDSGGGPPAK	RGFS[79.9663]DSGGGPPAK	R	Q	63	75	13	2	4S(79.9663)	sp|Q9H307|PININ_HUMAN	Q9H307	PININ_HUMAN	PNN	Pinin			3	6926387	MS/MS	STY:79.9663@RGFS(0.9287)DS(0.0713)GGGPPAK;
RGGGSGGGEESEGEEVDED	RGGGSGGGEES[79.9663]EGEEVDED	R	-	294	312	19	2	11S(79.9663)	sp|Q96QR8|PURB_HUMAN	Q96QR8	PURB_HUMAN	PURB	Transcriptional activator protein Pur-beta			2	3.073404E7	MS/MS	STY:79.9663@RGGGS(0.0682)GGGEES(0.9318)EGEEVDED;
RGGGSGGGEESEGEEVDED	RGGGS[79.9663]GGGEESEGEEVDED	R	-	294	312	19	2	5S(79.9663)	sp|Q96QR8|PURB_HUMAN	Q96QR8	PURB_HUMAN	PURB	Transcriptional activator protein Pur-beta			3	3.073404E7	MS/MS	STY:79.9663@RGGGS(0.5000)GGGEES(0.5000)EGEEVDED;
RGGGSGGGEESEGEEVDED	RGGGS[79.9663]GGGEES[79.9663]EGEEVDED	R	-	294	312	19	2	11S(79.9663),5S(79.9663)	sp|Q96QR8|PURB_HUMAN	Q96QR8	PURB_HUMAN	PURB	Transcriptional activator protein Pur-beta			1	5973659	MS/MS	STY:79.9663@RGGGS(1.0000)GGGEES(1.0000)EGEEVDED;
RGGHSSVSTESESSSFHSS	RGGHSSVST[79.9663]ES[79.9663]ESSSFHSS	K	-	338	356	19	3	11S(79.9663),9T(79.9663)	sp|P61073-2|CXCR4_HUMAN	P61073-2	CXCR4_HUMAN	CXCR4	Isoform 2 of C-X-C chemokine receptor type 4		sp|P61073|CXCR4_HUMAN	1	6.26723e+06	MS/MS	STY:79.9663@RGGHS(0.0413)S(0.0413)VS(0.0413)T(0.2680)ES(0.2680)ES(0.2680)S(0.2680)S(0.2680)FHS(0.2680)S(0.2680);
RGHTASESDEQQWPEEK	RGHT[79.9663]ASESDEQQWPEEK	K	R	1252	1268	17	3	4T(79.9663)	sp|Q9NTI5-2|PDS5B_HUMAN	Q9NTI5-2	PDS5B_HUMAN	PDS5B	Isoform 2 of Sister chromatid cohesion protein PDS5 homolog B		sp|Q9NTI5-5|PDS5B_HUMAN, sp|Q9NTI5|PDS5B_HUMAN	4	8438458	MS/MS	STY:79.9663@RGHT(0.3333)AS(0.3333)ES(0.3333)DEQQWPEEK;
RGLLYDSDEEDEERPAR	RGLLY[79.9663]DSDEEDEERPAR	R	K	133	149	17	3	5Y(79.9663)	sp|P49736|MCM2_HUMAN	P49736	MCM2_HUMAN	MCM2	DNA replication licensing factor MCM2			1	9673128	MS/MS	STY:79.9663@RGLLY(0.8281)DS(0.1719)DEEDEERPAR;
RGLRDSHSSEEDEASSQTDLSQTISK	RGLRDSHSSEEDEASSQTDLS[79.9663]QT[79.9663]IS[79.9663]K	R	K	149	174	26	3	21S(79.9663),23T(79.9663),25S(79.9663)	sp|Q5JTV8-2|TOIP1_HUMAN	Q5JTV8-2	TOIP1_HUMAN	TOR1AIP1	Isoform 2 of Torsin-1A-interacting protein 1		sp|Q5JTV8-3|TOIP1_HUMAN, sp|Q5JTV8-4|TOIP1_HUMAN, sp|Q5JTV8|TOIP1_HUMAN	1	2.2137136E7	MS/MS	STY:79.9663@RGLRDS(0.2338)HS(0.3767)S(0.3767)EEDEAS(0.3767)S(0.2126)QT(0.2388)DLS(0.3949)QT(0.3949)IS(0.3949)K;
RGLRDSHSSEEDEASSQTDLSQTISK	RGLRDSHS[79.9663]S[79.9663]EEDEAS[79.9663]SQTDLSQTISK	R	K	149	174	26	3	15S(79.9663),8S(79.9663),9S(79.9663)	sp|Q5JTV8-2|TOIP1_HUMAN	Q5JTV8-2	TOIP1_HUMAN	TOR1AIP1	Isoform 2 of Torsin-1A-interacting protein 1		sp|Q5JTV8-3|TOIP1_HUMAN, sp|Q5JTV8-4|TOIP1_HUMAN, sp|Q5JTV8|TOIP1_HUMAN	1	0	MS/MS	STY:79.9663@RGLRDS(0.0709)HS(0.5158)S(0.5158)EEDEAS(0.4446)S(0.4446)QT(0.4446)DLS(0.1348)QT(0.2145)IS(0.2145)K;
RGLRDSHSSEEDEASSQTDLSQTISK	RGLRDS[79.9663]HS[79.9663]SEEDEASSQTDLSQTISK	R	K	149	174	26	3	6S(79.9663),8S(79.9663)	sp|Q5JTV8-2|TOIP1_HUMAN	Q5JTV8-2	TOIP1_HUMAN	TOR1AIP1	Isoform 2 of Torsin-1A-interacting protein 1		sp|Q5JTV8-3|TOIP1_HUMAN, sp|Q5JTV8-4|TOIP1_HUMAN, sp|Q5JTV8|TOIP1_HUMAN	1	7989952	MS/MS	STY:79.9663@RGLRDS(0.3234)HS(0.3234)S(0.3234)EEDEAS(0.3234)S(0.3234)QT(0.3234)DLS(0.0199)QT(0.0199)IS(0.0199)K;
RGLRDSHSSEEDEASSQTDLSQTISK	RGLRDS[79.9663]HS[79.9663]S[79.9663]EEDEASSQTDLSQTISK	R	K	149	174	26	3	6S(79.9663),8S(79.9663),9S(79.9663)	sp|Q5JTV8-2|TOIP1_HUMAN	Q5JTV8-2	TOIP1_HUMAN	TOR1AIP1	Isoform 2 of Torsin-1A-interacting protein 1		sp|Q5JTV8-3|TOIP1_HUMAN, sp|Q5JTV8-4|TOIP1_HUMAN, sp|Q5JTV8|TOIP1_HUMAN	1	0	MS/MS	STY:79.9663@RGLRDS(0.4495)HS(0.4495)S(0.4495)EEDEAS(0.4495)S(0.2404)QT(0.2404)DLS(0.2404)QT(0.2404)IS(0.2404)K;
RGNDPLTSSPGR	RGNDPLTSS[79.9663]PGR	R	S	19	30	12	2	9S(79.9663)	sp|P49736|MCM2_HUMAN	P49736	MCM2_HUMAN	MCM2	DNA replication licensing factor MCM2			1	3.7388992E7	MS/MS	STY:79.9663@RGNDPLT(0.0661)S(0.0661)S(0.8678)PGR;
RGNDPLTSSPGR	RGNDPLT[79.9663]SSPGR	R	S	19	30	12	2,3	7T(79.9663)	sp|P49736|MCM2_HUMAN	P49736	MCM2_HUMAN	MCM2	DNA replication licensing factor MCM2			6	5.9806976E7	MS/MS	STY:79.9663@RGNDPLT(0.3333)S(0.3333)S(0.3333)PGR;
RGRSPQPPAEEDEDDFDDTLVAIDTYNCDLHFK	RGRSPQPPAEEDEDDFDDT[79.9663]LVAIDTYNC[57.0215]DLHFK	R	V	191	223	33	4	19T(79.9663),28C(57.0215)	sp|Q9BUJ2-2|HNRL1_HUMAN	Q9BUJ2-2	HNRL1_HUMAN	HNRNPUL1	Isoform 2 of Heterogeneous nuclear ribonucleoprotein U-like protein 1		sp|Q9BUJ2-3|HNRL1_HUMAN, sp|Q9BUJ2-4|HNRL1_HUMAN, sp|Q9BUJ2|HNRL1_HUMAN	1	1.1933896E7	MS/MS	STY:79.9663@RGRS(0.0324)PQPPAEEDEDDFDDT(0.9000)LVAIDT(0.0338)Y(0.0338)NCDLHFK;
RGRSPQPPAEEDEDDFDDTLVAIDTYNCDLHFK	RGRS[79.9663]PQPPAEEDEDDFDDTLVAIDTYNC[57.0215]DLHFK	R	V	191	223	33	4	28C(57.0215),4S(79.9663)	sp|Q9BUJ2-2|HNRL1_HUMAN	Q9BUJ2-2	HNRL1_HUMAN	HNRNPUL1	Isoform 2 of Heterogeneous nuclear ribonucleoprotein U-like protein 1		sp|Q9BUJ2-3|HNRL1_HUMAN, sp|Q9BUJ2-4|HNRL1_HUMAN, sp|Q9BUJ2|HNRL1_HUMAN	1	1.1933896E7	MS/MS	STY:79.9663@RGRS(0.6239)PQPPAEEDEDDFDDT(0.0413)LVAIDT(0.0690)Y(0.2657)NCDLHFK;
RGSFDATGSGFSMTFSSSSYSSSGYGR	RGSFDATGSGFSM[15.9949]TFSSSSY[79.9663]SSSGYGR	R	R	4640	4666	27	3	13M(15.9949),20Y(79.9663)	sp|Q15149|PLEC_HUMAN	Q15149	PLEC_HUMAN	PLEC	Plectin		sp|Q15149-2|PLEC_HUMAN, sp|Q15149-3|PLEC_HUMAN, sp|Q15149-4|PLEC_HUMAN, sp|Q15149-5|PLEC_HUMAN, sp|Q15149-6|PLEC_HUMAN, sp|Q15149-7|PLEC_HUMAN, sp|Q15149-8|PLEC_HUMAN, sp|Q15149-9|PLEC_HUMAN	1	1.253055E7	MS/MS	STY:79.9663@RGS(0.0045)FDAT(0.0026)GS(0.0026)GFS(0.0027)MT(0.0028)FS(0.0028)S(0.0028)S(0.0028)S(0.0028)Y(0.1947)S(0.1947)S(0.1947)S(0.1947)GY(0.1947)GR;M:15.9949@RGSFDATGSGFSM(1.0000)TFSSSSYSSSGYGR;
RGSFDATGSGFSMTFSSSSYSSSGYGR	RGSFDATGSGFS[79.9663]M[15.9949]TFSSSSYSSSGYGR	R	R	4640	4666	27	3	12S(79.9663),13M(15.9949)	sp|Q15149|PLEC_HUMAN	Q15149	PLEC_HUMAN	PLEC	Plectin		sp|Q15149-2|PLEC_HUMAN, sp|Q15149-3|PLEC_HUMAN, sp|Q15149-4|PLEC_HUMAN, sp|Q15149-5|PLEC_HUMAN, sp|Q15149-6|PLEC_HUMAN, sp|Q15149-7|PLEC_HUMAN, sp|Q15149-8|PLEC_HUMAN, sp|Q15149-9|PLEC_HUMAN	1	0	MS/MS	STY:79.9663@RGS(0.0105)FDAT(0.0105)GS(0.0225)GFS(0.7321)MT(0.0354)FS(0.0354)S(0.0932)S(0.0121)S(0.0121)Y(0.0121)S(0.0061)S(0.0061)S(0.0061)GY(0.0059)GR;M:15.9949@RGSFDATGSGFSM(1.0000)TFSSSSYSSSGYGR;
RGSGDTSSLIDPDTSLSELRDIYDLK	RGSGDT[79.9663]SSLIDPDTSLSELRDIYDLK	R	D	94	119	26	3	6T(79.9663)	sp|Q9Y608-4|LRRF2_HUMAN	Q9Y608-4	LRRF2_HUMAN	LRRFIP2	Isoform 4 of Leucine-rich repeat flightless-interacting protein 2		sp|Q9Y608|LRRF2_HUMAN	1	0	MS/MS	STY:79.9663@RGS(0.0041)GDT(0.2056)S(0.2056)S(0.2056)LIDPDT(0.0836)S(0.0836)LS(0.0575)ELRDIY(0.1544)DLK;
RGSFDATGSGFSMTFSSSSYSSSGYGR	RGS[79.9663]FDATGSGFSM[15.9949]TFSSSSYSSSGYGR	R	R	4640	4666	27	3	13M(15.9949),3S(79.9663)	sp|Q15149|PLEC_HUMAN	Q15149	PLEC_HUMAN	PLEC	Plectin		sp|Q15149-2|PLEC_HUMAN, sp|Q15149-3|PLEC_HUMAN, sp|Q15149-4|PLEC_HUMAN, sp|Q15149-5|PLEC_HUMAN, sp|Q15149-6|PLEC_HUMAN, sp|Q15149-7|PLEC_HUMAN, sp|Q15149-8|PLEC_HUMAN, sp|Q15149-9|PLEC_HUMAN	2	1.253055E7	MS/MS	STY:79.9663@RGS(0.4801)FDAT(0.0058)GS(0.0065)GFS(0.0215)MT(0.0400)FS(0.0400)S(0.0547)S(0.0547)S(0.0547)Y(0.0547)S(0.0547)S(0.0442)S(0.0442)GY(0.0442)GR;M:15.9949@RGSFDATGSGFSM(1.0000)TFSSSSYSSSGYGR;
RGSGDTSSLIDPDTSLSELR	RGS[79.9663]GDTSSLIDPDTSLSELR	R	D	94	113	20	3	3S(79.9663)	sp|Q9Y608-4|LRRF2_HUMAN	Q9Y608-4	LRRF2_HUMAN	LRRFIP2	Isoform 4 of Leucine-rich repeat flightless-interacting protein 2		sp|Q9Y608-2|LRRF2_HUMAN, sp|Q9Y608-5|LRRF2_HUMAN, sp|Q9Y608|LRRF2_HUMAN	2	2.87495e+06	MS/MS	STY:79.9663@RGS(0.8700)GDT(0.0243)S(0.0243)S(0.0243)LIDPDT(0.0163)S(0.0136)LS(0.0270)ELR;
RGSIGENQIK	RGS[79.9663]IGENQIK	K	D	200	209	10	2	3S(79.9663)	sp|Q05682-4|CALD1_HUMAN	Q05682-4	CALD1_HUMAN	CALD1	Isoform 4 of Caldesmon		sp|Q05682-5|CALD1_HUMAN	4	7.1547312E7	MS/MS	STY:79.9663@RGS(1.0000)IGENQIK;
RGSIGENQIKDEK	RGS[79.9663]IGENQIKDEK	K	I	200	212	13	3	3S(79.9663)	sp|Q05682-4|CALD1_HUMAN	Q05682-4	CALD1_HUMAN	CALD1	Isoform 4 of Caldesmon		sp|Q05682-5|CALD1_HUMAN	1	0	MS/MS	STY:79.9663@RGS(1.0000)IGENQIKDEK;
RGSLEMSSDGEPLSR	RGS[79.9663]LEMSSDGEPLSR	R	M	204	218	15	2	3S(79.9663)	sp|Q6ZN18-2|AEBP2_HUMAN	Q6ZN18-2	AEBP2_HUMAN	AEBP2	Isoform 2 of Zinc finger protein AEBP2		sp|Q6ZN18|AEBP2_HUMAN	1	0	MS/MS	STY:79.9663@RGS(0.8797)LEMS(0.0401)S(0.0401)DGEPLS(0.0401)R;
RGSLSNAGDPEIVK	RGS[79.9663]LSNAGDPEIVK	R	S	92	105	14	2	3S(79.9663)	sp|O43847-2|NRDC_HUMAN	O43847-2	NRDC_HUMAN	NRDC	Isoform 2 of Nardilysin		sp|O43847|NRDC_HUMAN	1	5013806	MS/MS	STY:79.9663@RGS(0.5000)LS(0.5000)NAGDPEIVK;
RGSRSSPEPK	RGS[79.9663]RS[79.9663]SPEPK	R	T	1670	1679	10	2	3S(79.9663),5S(79.9663)	sp|Q9UQ35|SRRM2_HUMAN	Q9UQ35	SRRM2_HUMAN	SRRM2	Serine/arginine repetitive matrix protein 2		sp|Q9UQ35-2|SRRM2_HUMAN	1	5307900	MS/MS	STY:79.9663@RGS(0.6861)RS(0.6570)S(0.6570)PEPK;
RGSRSSPEPK	RGS[79.9663]RS[79.9663]S[79.9663]PEPK	R	T	1670	1679	10	2	3S(79.9663),5S(79.9663),6S(79.9663)	sp|Q9UQ35|SRRM2_HUMAN	Q9UQ35	SRRM2_HUMAN	SRRM2	Serine/arginine repetitive matrix protein 2		sp|Q9UQ35-2|SRRM2_HUMAN	1	0	MS/MS	STY:79.9663@RGS(1.0000)RS(1.0000)S(1.0000)PEPK;
RGSSSDEEGGPK	RGS[79.9663]SSDEEGGPK	R	A	596	607	12	2	3S(79.9663)	sp|Q02952-2|AKA12_HUMAN	Q02952-2	AKA12_HUMAN	AKAP12	Isoform 2 of A-kinase anchor protein 12		sp|Q02952-3|AKA12_HUMAN, sp|Q02952|AKA12_HUMAN	2	3.46606e+06	MS/MS	STY:79.9663@RGS(0.3333)S(0.3333)S(0.3333)DEEGGPK;
RGSSPGSLEIPK	RGS[79.9663]S[79.9663]PGSLEIPK	R	D	858	869	12	2	3S(79.9663),4S(79.9663)	sp|Q6GYQ0-2|RGPA1_HUMAN	Q6GYQ0-2	RGPA1_HUMAN	RALGAPA1	Isoform 2 of Ral GTPase-activating protein subunit alpha-1		sp|Q6GYQ0-3|RGPA1_HUMAN, sp|Q6GYQ0-4|RGPA1_HUMAN, sp|Q6GYQ0-5|RGPA1_HUMAN, sp|Q6GYQ0-6|RGPA1_HUMAN, sp|Q6GYQ0-7|RGPA1_HUMAN, sp|Q6GYQ0|RGPA1_HUMAN	1	1.73467e+06	MS/MS	STY:79.9663@RGS(0.6667)S(0.6667)PGS(0.6667)LEIPK;
RGSSSDEEGGPK	RGS[79.9663]S[79.9663]S[79.9663]DEEGGPK	R	A	596	607	12	2	3S(79.9663),4S(79.9663),5S(79.9663)	sp|Q02952-2|AKA12_HUMAN	Q02952-2	AKA12_HUMAN	AKAP12	Isoform 2 of A-kinase anchor protein 12		sp|Q02952-3|AKA12_HUMAN, sp|Q02952|AKA12_HUMAN	2	3.47142e+06	MS/MS	STY:79.9663@RGS(1.0000)S(1.0000)S(1.0000)DEEGGPK;
RGTGQSDDSDIWDDTALIK	RGTGQS[79.9663]DDSDIWDDT[79.9663]ALIK	R	A	23	41	19	2	15T(79.9663),6S(79.9663)	sp|Q16637-2|SMN_HUMAN	Q16637-2	SMN_HUMAN	SMN1	Isoform SMN-delta5 of Survival motor neuron protein		sp|Q16637-3|SMN_HUMAN, sp|Q16637-4|SMN_HUMAN, sp|Q16637|SMN_HUMAN	1	0	MS/MS	STY:79.9663@RGT(0.1282)GQS(0.6279)DDS(0.5959)DIWDDT(0.6480)ALIK;
RGTGQSDDSDIWDDTALIK	RGTGQS[79.9663]DDS[79.9663]DIWDDTALIK	R	A	23	41	19	3	6S(79.9663),9S(79.9663)	sp|Q16637-2|SMN_HUMAN	Q16637-2	SMN_HUMAN	SMN1	Isoform SMN-delta5 of Survival motor neuron protein		sp|Q16637-3|SMN_HUMAN, sp|Q16637-4|SMN_HUMAN, sp|Q16637|SMN_HUMAN	1	4759539	MS/MS	STY:79.9663@RGT(0.4960)GQS(0.7244)DDS(0.7244)DIWDDT(0.0552)ALIK;
RGTSPRPPEGGLGYSQLGDDDLK	RGTSPRPPEGGLGY[79.9663]SQLGDDDLK	K	E	519	541	23	3	14Y(79.9663)	sp|P21127-10|CD11B_HUMAN	P21127-10	CD11B_HUMAN	CDK11B	Isoform SV11 of Cyclin-dependent kinase 11B	CDK11A	sp|P21127-12|CD11B_HUMAN, sp|P21127-2|CD11B_HUMAN, sp|P21127-3|CD11B_HUMAN, sp|P21127-4|CD11B_HUMAN, sp|P21127-5|CD11B_HUMAN, sp|P21127-6|CD11B_HUMAN, sp|P21127-8|CD11B_HUMAN, sp|P21127-9|CD11B_HUMAN, sp|P21127|CD11B_HUMAN, sp|Q9UQ88-10|CD11A_HUMAN, sp|Q9UQ88-2|CD11A_HUMAN, sp|Q9UQ88-3|CD11A_HUMAN, sp|Q9UQ88-4|CD11A_HUMAN, sp|Q9UQ88-5|CD11A_HUMAN, sp|Q9UQ88-8|CD11A_HUMAN, sp|Q9UQ88|CD11A_HUMAN	2	2.55814E7	MS/MS	STY:79.9663@RGT(0.0790)S(0.0790)PRPPEGGLGY(0.7987)S(0.0432)QLGDDDLK;
RGTSPRPPEGGLGYSQLGDDDLK	RGTSPRPPEGGLGY[79.9663]S[79.9663]QLGDDDLK	K	E	519	541	23	3	14Y(79.9663),15S(79.9663)	sp|P21127-10|CD11B_HUMAN	P21127-10	CD11B_HUMAN	CDK11B	Isoform SV11 of Cyclin-dependent kinase 11B	CDK11A	sp|P21127-12|CD11B_HUMAN, sp|P21127-2|CD11B_HUMAN, sp|P21127-3|CD11B_HUMAN, sp|P21127-4|CD11B_HUMAN, sp|P21127-5|CD11B_HUMAN, sp|P21127-6|CD11B_HUMAN, sp|P21127-8|CD11B_HUMAN, sp|P21127-9|CD11B_HUMAN, sp|P21127|CD11B_HUMAN, sp|Q9UQ88-10|CD11A_HUMAN, sp|Q9UQ88-2|CD11A_HUMAN, sp|Q9UQ88-3|CD11A_HUMAN, sp|Q9UQ88-4|CD11A_HUMAN, sp|Q9UQ88-5|CD11A_HUMAN, sp|Q9UQ88-8|CD11A_HUMAN, sp|Q9UQ88|CD11A_HUMAN	1	0	MS/MS	STY:79.9663@RGT(0.4982)S(0.4982)PRPPEGGLGY(0.5018)S(0.5018)QLGDDDLK;
RGTGQSDDSDIWDDTALIK	RGT[79.9663]GQSDDSDIWDDTALIK	R	A	23	41	19	3	3T(79.9663)	sp|Q16637-2|SMN_HUMAN	Q16637-2	SMN_HUMAN	SMN1	Isoform SMN-delta5 of Survival motor neuron protein		sp|Q16637-3|SMN_HUMAN, sp|Q16637-4|SMN_HUMAN, sp|Q16637|SMN_HUMAN	1	1.73024e+06	MS/MS	STY:79.9663@RGT(0.8048)GQS(0.0818)DDS(0.0818)DIWDDT(0.0317)ALIK;
RGTGQSDDSDIWDDTALIK	RGT[79.9663]GQS[79.9663]DDSDIWDDTALIK	R	A	23	41	19	3	3T(79.9663),6S(79.9663)	sp|Q16637-2|SMN_HUMAN	Q16637-2	SMN_HUMAN	SMN1	Isoform SMN-delta5 of Survival motor neuron protein		sp|Q16637-3|SMN_HUMAN, sp|Q16637-4|SMN_HUMAN, sp|Q16637|SMN_HUMAN	1	4759539	MS/MS	STY:79.9663@RGT(0.7959)GQS(0.7959)DDS(0.1635)DIWDDT(0.2447)ALIK;
RGTSPRPPEGGLGYSQLGDDDLK	RGT[79.9663]SPRPPEGGLGYSQLGDDDLK	K	E	519	541	23	3	3T(79.9663)	sp|P21127-10|CD11B_HUMAN	P21127-10	CD11B_HUMAN	CDK11B	Isoform SV11 of Cyclin-dependent kinase 11B	CDK11A	sp|P21127-12|CD11B_HUMAN, sp|P21127-2|CD11B_HUMAN, sp|P21127-3|CD11B_HUMAN, sp|P21127-4|CD11B_HUMAN, sp|P21127-5|CD11B_HUMAN, sp|P21127-6|CD11B_HUMAN, sp|P21127-8|CD11B_HUMAN, sp|P21127-9|CD11B_HUMAN, sp|P21127|CD11B_HUMAN, sp|Q9UQ88-10|CD11A_HUMAN, sp|Q9UQ88-2|CD11A_HUMAN, sp|Q9UQ88-3|CD11A_HUMAN, sp|Q9UQ88-4|CD11A_HUMAN, sp|Q9UQ88-5|CD11A_HUMAN, sp|Q9UQ88-8|CD11A_HUMAN, sp|Q9UQ88|CD11A_HUMAN	3	2.55814E7	MS/MS	STY:79.9663@RGT(0.4856)S(0.4856)PRPPEGGLGY(0.0144)S(0.0144)QLGDDDLK;
RGTSPRPPEGGLGYSQLGDDDLK	RGT[79.9663]S[79.9663]PRPPEGGLGYSQLGDDDLK	K	E	519	541	23	3	3T(79.9663),4S(79.9663)	sp|P21127-10|CD11B_HUMAN	P21127-10	CD11B_HUMAN	CDK11B	Isoform SV11 of Cyclin-dependent kinase 11B	CDK11A	sp|P21127-12|CD11B_HUMAN, sp|P21127-2|CD11B_HUMAN, sp|P21127-3|CD11B_HUMAN, sp|P21127-4|CD11B_HUMAN, sp|P21127-5|CD11B_HUMAN, sp|P21127-6|CD11B_HUMAN, sp|P21127-8|CD11B_HUMAN, sp|P21127-9|CD11B_HUMAN, sp|P21127|CD11B_HUMAN, sp|Q9UQ88-10|CD11A_HUMAN, sp|Q9UQ88-2|CD11A_HUMAN, sp|Q9UQ88-3|CD11A_HUMAN, sp|Q9UQ88-4|CD11A_HUMAN, sp|Q9UQ88-5|CD11A_HUMAN, sp|Q9UQ88-8|CD11A_HUMAN, sp|Q9UQ88|CD11A_HUMAN	4	2.4884188E7	MS/MS	STY:79.9663@RGT(0.9239)S(0.9238)PRPPEGGLGY(0.0772)S(0.0751)QLGDDDLK;
RHGAPAAPSPPPR	RHGAPAAPS[79.9663]PPPR	R	G	14	26	13	3	9S(79.9663)	sp|Q4KMP7|TB10B_HUMAN	Q4KMP7	TB10B_HUMAN	TBC1D10B	TBC1 domain family member 10B			3	2906552	MS/MS	STY:79.9663@RHGAPAAPS(1.0000)PPPR;
RHSDENDGGQPHK	RHS[79.9663]DENDGGQPHK	R	R	5	17	13	3	3S(79.9663)	sp|Q09161|NCBP1_HUMAN	Q09161	NCBP1_HUMAN	NCBP1	Nuclear cap-binding protein subunit 1			1	2.95757e+06	MS/MS	STY:79.9663@RHS(1.0000)DENDGGQPHK;
RHSTSPSPSR	RHS[79.9663]T[79.9663]S[79.9663]PSPSR	R	S	927	936	10	2	3S(79.9663),4T(79.9663),5S(79.9663)	sp|O15042-2|SR140_HUMAN	O15042-2	SR140_HUMAN	U2SURP	Isoform 2 of U2 snRNP-associated SURP motif-containing protein		sp|O15042-3|SR140_HUMAN, sp|O15042|SR140_HUMAN	1	0	MS/MS	STY:79.9663@RHS(0.6775)T(0.6775)S(0.6775)PS(0.6775)PS(0.2900)R;
RIACDEEFSDSEDEGEGGRR	RIAC[57.0215]DEEFS[79.9663]DS[79.9663]EDEGEGGRR	K	N	384	403	20	3	11S(79.9663),4C(57.0215),9S(79.9663)	sp|Q92769-3|HDAC2_HUMAN	Q92769-3	HDAC2_HUMAN	HDAC2	Isoform 2 of Histone deacetylase 2		sp|Q92769|HDAC2_HUMAN	2	2.9306872E7	MS/MS	STY:79.9663@RIACDEEFS(1.0000)DS(1.0000)EDEGEGGRR;
RIACEEEFSDSEEEGEGGRK	RIAC[57.0215]EEEFS[79.9663]DS[79.9663]EEEGEGGRK	K	N	413	432	20	3	11S(79.9663),4C(57.0215),9S(79.9663)	sp|Q13547|HDAC1_HUMAN	Q13547	HDAC1_HUMAN	HDAC1	Histone deacetylase 1			2	3.774062E7	MS/MS	STY:79.9663@RIACEEEFS(1.0000)DS(1.0000)EEEGEGGRK;
RIDFIPVSPAPSPTR	RIDFIPVS[79.9663]PAPS[79.9663]PTR	K	G	136	150	15	2	12S(79.9663),8S(79.9663)	sp|Q96E09|PBIR1_HUMAN	Q96E09	PBIR1_HUMAN	PABIR1	PPP2R1A-PPP2R2A-interacting phosphatase regulator 1			2	0	MS/MS	STY:79.9663@RIDFIPVS(0.6857)PAPS(0.6571)PT(0.6571)R;
RIDFTPVSPAPSPTR	RIDFT[79.9663]PVS[79.9663]PAPSPTR	K	G	108	122	15	2	5T(79.9663),8S(79.9663)	sp|Q7Z309-2|PBIR2_HUMAN	Q7Z309-2	PBIR2_HUMAN	PABIR2	Isoform 2 of PABIR family member 2		sp|Q7Z309-3|PBIR2_HUMAN, sp|Q7Z309-4|PBIR2_HUMAN, sp|Q7Z309-5|PBIR2_HUMAN, sp|Q7Z309|PBIR2_HUMAN	1	0	MS/MS	STY:79.9663@RIDFT(0.8393)PVS(0.8579)PAPS(0.1514)PT(0.1514)R;
RIDISPSTFRK	RIDISPS[79.9663]TFRK	R	H	678	688	11	3	7S(79.9663)	sp|Q9Y2W1|TR150_HUMAN	Q9Y2W1	TR150_HUMAN	THRAP3	Thyroid hormone receptor-associated protein 3			1	1.0581578E7	MS/MS	STY:79.9663@RIDIS(0.0955)PS(0.4522)T(0.4522)FRK;
RIDISPSTLRK	RIDISPS[79.9663]TLRK	R	H	652	662	11	3	7S(79.9663)	sp|Q9NYF8-2|BCLF1_HUMAN	Q9NYF8-2	BCLF1_HUMAN	BCLAF1	Isoform 2 of Bcl-2-associated transcription factor 1		sp|Q9NYF8-3|BCLF1_HUMAN, sp|Q9NYF8-4|BCLF1_HUMAN, sp|Q9NYF8|BCLF1_HUMAN	2	1.4373233E7	MS/MS	STY:79.9663@RIDIS(0.1801)PS(0.7875)T(0.0324)LRK;
RIDISPSTFR	RIDIS[79.9663]PSTFR	R	K	678	687	10	2	5S(79.9663)	sp|Q9Y2W1|TR150_HUMAN	Q9Y2W1	TR150_HUMAN	THRAP3	Thyroid hormone receptor-associated protein 3			4	3.6921512E7	MS/MS	STY:79.9663@RIDIS(0.8969)PS(0.0515)T(0.0515)FR;
RIDISPSTFRK	RIDIS[79.9663]PSTFRK	R	H	678	688	11	3	5S(79.9663)	sp|Q9Y2W1|TR150_HUMAN	Q9Y2W1	TR150_HUMAN	THRAP3	Thyroid hormone receptor-associated protein 3			3	1.1056851E7	MS/MS	STY:79.9663@RIDIS(0.8632)PS(0.0684)T(0.0684)FRK;
RIDISPSTLRK	RIDIS[79.9663]PSTLRK	R	H	652	662	11	3	5S(79.9663)	sp|Q9NYF8-2|BCLF1_HUMAN	Q9NYF8-2	BCLF1_HUMAN	BCLAF1	Isoform 2 of Bcl-2-associated transcription factor 1		sp|Q9NYF8-3|BCLF1_HUMAN, sp|Q9NYF8-4|BCLF1_HUMAN, sp|Q9NYF8|BCLF1_HUMAN	2	1.4373233E7	MS/MS	STY:79.9663@RIDIS(0.3333)PS(0.3333)T(0.3333)LRK;
RIQPQPPDEDGDHSDKEDEQPQVVVLK	RIQPQPPDEDGDHS[79.9663]DKEDEQPQVVVLK	K	K	37	63	27	3,4	14S(79.9663)	sp|Q96AT1|K1143_HUMAN	Q96AT1	K1143_HUMAN	KIAA1143	Uncharacterized protein KIAA1143			6	4.0454356E7	MS/MS	STY:79.9663@RIQPQPPDEDGDHS(1.0000)DKEDEQPQVVVLK;
RISQSQPVR	RIS[79.9663]QSQPVR	R	G	1547	1555	9	2	3S(79.9663)	sp|O95071-2|UBR5_HUMAN	O95071-2	UBR5_HUMAN	UBR5	Isoform 2 of E3 ubiquitin-protein ligase UBR5		sp|O95071|UBR5_HUMAN	1	2517931	MS/MS	STY:79.9663@RIS(0.5000)QS(0.5000)QPVR;
RISSSSVQPCSEEVSTPQDSLAQCK	RIS[79.9663]SSSVQPC[57.0215]SEEVSTPQDSLAQC[57.0215]K	R	E	1761	1785	25	3	10C(57.0215),24C(57.0215),3S(79.9663)	sp|P42694|HELZ_HUMAN	P42694	HELZ_HUMAN	HELZ	Probable helicase with zinc finger domain			1	0	MS/MS	STY:79.9663@RIS(0.1629)S(0.1629)S(0.1629)S(0.1629)VQPCS(0.1629)EEVS(0.1629)T(0.0114)PQDS(0.0114)LAQCK;
RKAEDSDSEPEPEDNVR	RKAEDS[79.9663]DS[79.9663]EPEPEDNVR	K	L	418	434	17	2,3	6S(79.9663),8S(79.9663)	sp|Q9H0D6-2|XRN2_HUMAN	Q9H0D6-2	XRN2_HUMAN	XRN2	Isoform 2 of 5'-3' exoribonuclease 2		sp|Q9H0D6|XRN2_HUMAN	8	4.8746984E7	MS/MS	STY:79.9663@RKAEDS(1.0000)DS(1.0000)EPEPEDNVR;
RKHSPSPPPPTPTESR	RKHS[79.9663]PS[79.9663]PPPPTPTESR	K	K	325	340	16	3	4S(79.9663),6S(79.9663)	sp|Q92922|SMRC1_HUMAN	Q92922	SMRC1_HUMAN	SMARCC1	SWI/SNF complex subunit SMARCC1			6	2.252105E7	MS/MS	STY:79.9663@RKHS(0.9243)PS(0.9243)PPPPT(0.0508)PT(0.0508)ES(0.0498)R;
RKPSVPDSASPADDSFVDPGER	RKPSVPDS[79.9663]ASPADDSFVDPGER	K	L	18	39	22	3	8S(79.9663)	sp|P16333-2|NCK1_HUMAN	P16333-2	NCK1_HUMAN	NCK1	Isoform 2 of Cytoplasmic protein NCK1		sp|P16333|NCK1_HUMAN	1	6980910	MS/MS	STY:79.9663@RKPS(0.0590)VPDS(0.8782)AS(0.0406)PADDS(0.0222)FVDPGER;
RKPSPEPEGEVGPPK	RKPS[79.9663]PEPEGEVGPPK	K	I	341	355	15	2,3	4S(79.9663)	sp|Q7Z5L9-2|I2BP2_HUMAN	Q7Z5L9-2	I2BP2_HUMAN	IRF2BP2	Isoform 2 of Interferon regulatory factor 2-binding protein 2		sp|Q7Z5L9|I2BP2_HUMAN	4	1.2205616E7	MS/MS	STY:79.9663@RKPS(1.0000)PEPEGEVGPPK;
RKPSTSDDSDSNFEK	RKPS[79.9663]T[79.9663]SDDSDS[79.9663]NFEK	K	I	1492	1506	15	2	11S(79.9663),4S(79.9663),5T(79.9663)	sp|P11388-2|TOP2A_HUMAN	P11388-2	TOP2A_HUMAN	TOP2A	Isoform 2 of DNA topoisomerase 2-alpha		sp|P11388-3|TOP2A_HUMAN, sp|P11388-4|TOP2A_HUMAN, sp|P11388|TOP2A_HUMAN	1	1.0546169E7	MS/MS	STY:79.9663@RKPS(0.7064)T(0.7064)S(0.7064)DDS(0.1335)DS(0.7473)NFEK;
RKPSVPDSASPADDSFVDPGER	RKPS[79.9663]VPDSASPADDSFVDPGER	K	L	18	39	22	3	4S(79.9663)	sp|P16333-2|NCK1_HUMAN	P16333-2	NCK1_HUMAN	NCK1	Isoform 2 of Cytoplasmic protein NCK1		sp|P16333|NCK1_HUMAN	5	1.4233938E7	MS/MS	STY:79.9663@RKPS(0.9062)VPDS(0.0314)AS(0.0314)PADDS(0.0310)FVDPGER;
RKPVLPALTINPTIAEGPSPTSEGASEANLVDLQK	RKPVLPALTINPTIAEGPS[79.9663]PTSEGASEANLVDLQK	R	K	5	39	35	3	19S(79.9663)	sp|P36507|MP2K2_HUMAN	P36507	MP2K2_HUMAN	MAP2K2	Dual specificity mitogen-activated protein kinase kinase 2			1	0	MS/MS	STY:79.9663@RKPVLPALT(0.0233)INPT(0.0293)IAEGPS(0.7774)PT(0.1186)S(0.0306)EGAS(0.0209)EANLVDLQK;
RKSEDGTPAEDGTPAATGGSQPPSMGR	RKS[79.9663]EDGTPAEDGTPAATGGSQPPSMGR	K	K	1184	1210	27	3	3S(79.9663)	sp|Q9BQG0-2|MBB1A_HUMAN	Q9BQG0-2	MBB1A_HUMAN	MYBBP1A	Isoform 2 of Myb-binding protein 1A		sp|Q9BQG0|MBB1A_HUMAN	1	1.99295e+06	MS/MS	STY:79.9663@RKS(0.3188)EDGT(0.3188)PAEDGT(0.3188)PAAT(0.0233)GGS(0.0102)QPPS(0.0102)MGR;
RKSELEFETLK	RKS[79.9663]ELEFETLK	K	T	260	270	11	3	3S(79.9663)	sp|Q5JSH3-2|WDR44_HUMAN	Q5JSH3-2	WDR44_HUMAN	WDR44	Isoform 2 of WD repeat-containing protein 44		sp|Q5JSH3-4|WDR44_HUMAN, sp|Q5JSH3|WDR44_HUMAN	1	0	MS/MS	STY:79.9663@RKS(0.5998)ELEFET(0.4002)LK;
RKSLSDSESDDSK	RKS[79.9663]LS[79.9663]DSESDDSK	K	S	91	103	13	2	3S(79.9663),5S(79.9663)	sp|Q13185|CBX3_HUMAN	Q13185	CBX3_HUMAN	CBX3	Chromobox protein homolog 3			2	2.4226248E7	MS/MS	STY:79.9663@RKS(0.4000)LS(0.4000)DS(0.4000)ES(0.4000)DDS(0.4000)K;
RKTSDANETEDHLESLICK	RKTSDANET[79.9663]EDHLESLIC[57.0215]K	R	V	19	37	19	3	18C(57.0215),9T(79.9663)	sp|Q09161|NCBP1_HUMAN	Q09161	NCBP1_HUMAN	NCBP1	Nuclear cap-binding protein subunit 1			1	0	MS/MS	STY:79.9663@RKT(0.1277)S(0.1277)DANET(0.6980)EDHLES(0.0466)LICK;
RKTSDANETEDHLESLICK	RKT[79.9663]SDANETEDHLESLIC[57.0215]K	R	V	19	37	19	3,4	18C(57.0215),3T(79.9663)	sp|Q09161|NCBP1_HUMAN	Q09161	NCBP1_HUMAN	NCBP1	Nuclear cap-binding protein subunit 1			4	3.3246974E7	MS/MS	STY:79.9663@RKT(0.4554)S(0.4554)DANET(0.0446)EDHLES(0.0446)LICK;
RKTSSDDESEEDEDDLLQR	RKT[79.9663]SSDDES[79.9663]EEDEDDLLQR	K	T	202	220	19	3	3T(79.9663),9S(79.9663)	sp|Q9Y5J1|UTP18_HUMAN	Q9Y5J1	UTP18_HUMAN	UTP18	U3 small nucleolar RNA-associated protein 18 homolog			1	1.2288462E7	MS/MS	STY:79.9663@RKT(0.4901)S(0.4901)S(0.4901)DDES(0.5298)EEDEDDLLQR;
RKTSSDDESEEDEDDLLQR	RKT[79.9663]S[79.9663]SDDESEEDEDDLLQR	K	T	202	220	19	3	3T(79.9663),4S(79.9663)	sp|Q9Y5J1|UTP18_HUMAN	Q9Y5J1	UTP18_HUMAN	UTP18	U3 small nucleolar RNA-associated protein 18 homolog			1	1.2325195E7	MS/MS	STY:79.9663@RKT(0.5000)S(0.5000)S(0.5000)DDES(0.5000)EEDEDDLLQR;
RLEQTSVRDPSPEADAPVLGSPEK	RLEQTSVRDPS[79.9663]PEADAPVLGSPEK	R	E	353	376	24	3	11S(79.9663)	sp|O15234|CASC3_HUMAN	O15234	CASC3_HUMAN	CASC3	Protein CASC3			2	1.4013701E7	MS/MS	STY:79.9663@RLEQT(0.0370)S(0.0370)VRDPS(0.9034)PEADAPVLGS(0.0226)PEK;
RLEQTSVRDPSPEADAPVLGSPEK	RLEQT[79.9663]SVRDPSPEADAPVLGSPEK	R	E	353	376	24	3	5T(79.9663)	sp|O15234|CASC3_HUMAN	O15234	CASC3_HUMAN	CASC3	Protein CASC3			1	9079952	MS/MS	STY:79.9663@RLEQT(0.3274)S(0.3274)VRDPS(0.3274)PEADAPVLGS(0.0178)PEK;
RLPALSHSEGEEDEDEEEDEGK	RLPALS[79.9663]HS[79.9663]EGEEDEDEEEDEGK	R	G	455	476	22	3	6S(79.9663),8S(79.9663)	sp|P55201-2|BRPF1_HUMAN	P55201-2	BRPF1_HUMAN	BRPF1	Isoform 2 of Peregrin		sp|P55201-3|BRPF1_HUMAN, sp|P55201-4|BRPF1_HUMAN, sp|P55201|BRPF1_HUMAN	3	1.1674642E7	MS/MS	STY:79.9663@RLPALS(1.0000)HS(1.0000)EGEEDEDEEEDEGK;
RLPVPRPSFDASASEEEEEEEEEEDEDEEEEVAAWR	RLPVPRPS[79.9663]FDAS[79.9663]AS[79.9663]EEEEEEEEEEDEDEEEEVAAWR	R	L	62	97	36	3	12S(79.9663),14S(79.9663),8S(79.9663)	sp|Q9H4L4|SENP3_HUMAN	Q9H4L4	SENP3_HUMAN	SENP3	Sentrin-specific protease 3			1	0	MS/MS	STY:79.9663@RLPVPRPS(1.0000)FDAS(1.0000)AS(1.0000)EEEEEEEEEEDEDEEEEVAAWR;
RLSPPSSSAASSYSFSDLNSTR	RLSPPSSSAAS[79.9663]SYSFSDLNSTR	R	G	47	68	22	3	11S(79.9663)	sp|P50402|EMD_HUMAN	P50402	EMD_HUMAN	EMD	Emerin			1	6.73995e+06	MS/MS	STY:79.9663@RLS(0.0536)PPS(0.0536)S(0.0141)S(0.0141)AAS(0.7566)S(0.0180)Y(0.0180)S(0.0180)FS(0.0180)DLNS(0.0180)T(0.0180)R;
RLSPSASPPR	RLSPS[79.9663]AS[79.9663]PPR	R	R	387	396	10	2	5S(79.9663),7S(79.9663)	sp|Q8IYB3|SRRM1_HUMAN	Q8IYB3	SRRM1_HUMAN	SRRM1	Serine/arginine repetitive matrix protein 1		sp|Q8IYB3-2|SRRM1_HUMAN	1	1.16840088E8	MS/MS	STY:79.9663@RLS(0.6215)PS(0.6954)AS(0.6832)PPR;
RLSSLRASTSK	RLSSLRAS[79.9663]T[79.9663]SK	R	S	233	243	11	2	8S(79.9663),9T(79.9663)	sp|P62753|RS6_HUMAN	P62753	RS6_HUMAN	RPS6	Small ribosomal subunit protein eS6			1	5.3239492E7	MS/MS	STY:79.9663@RLS(0.1426)S(0.1426)LRAS(0.5716)T(0.5716)S(0.5716)K;
RLSYNTASNK	RLSYNTAS[79.9663]NK	R	T	10	19	10	2	8S(79.9663)	sp|P49207|RL34_HUMAN	P49207	RL34_HUMAN	RPL34	Large ribosomal subunit protein eL34			1	0	MS/MS	STY:79.9663@RLS(0.0530)Y(0.1952)NT(0.1952)AS(0.5565)NK;
RLSDEHEPEQR	RLS[79.9663]DEHEPEQR	K	K	280	290	11	3	3S(79.9663)	sp|Q9UK59-2|DBR1_HUMAN	Q9UK59-2	DBR1_HUMAN	DBR1	Isoform 2 of Lariat debranching enzyme		sp|Q9UK59|DBR1_HUMAN	1	0	MS/MS	STY:79.9663@RLS(1.0000)DEHEPEQR;
RLSGSSEDEEDSGK	RLS[79.9663]GS[79.9663]SEDEEDS[79.9663]GK	K	G	328	341	14	2	12S(79.9663),3S(79.9663),5S(79.9663)	sp|Q9BW71|HIRP3_HUMAN	Q9BW71	HIRP3_HUMAN	HIRIP3	HIRA-interacting protein 3			1	6.17053e+06	MS/MS	STY:79.9663@RLS(0.7448)GS(0.7448)S(0.7448)EDEEDS(0.7656)GK;
RLSGSSEDEEDSGK	RLS[79.9663]GS[79.9663]S[79.9663]EDEEDSGK	K	G	328	341	14	2	3S(79.9663),5S(79.9663),6S(79.9663)	sp|Q9BW71|HIRP3_HUMAN	Q9BW71	HIRP3_HUMAN	HIRIP3	HIRA-interacting protein 3			2	6.17053e+06	MS/MS	STY:79.9663@RLS(0.9441)GS(0.9440)S(0.9440)EDEEDS(0.1679)GK;
RLSPPSSSAASSYSFSDLNSTR	RLS[79.9663]PPSSSAASSYSFSDLNSTR	R	G	47	68	22	3	3S(79.9663)	sp|P50402|EMD_HUMAN	P50402	EMD_HUMAN	EMD	Emerin			1	6.73995e+06	MS/MS	STY:79.9663@RLS(0.1782)PPS(0.1782)S(0.1782)S(0.1782)AAS(0.1782)S(0.0044)Y(0.0044)S(0.0038)FS(0.0204)DLNS(0.0204)T(0.0558)R;
RLSPSASPPR	RLS[79.9663]PS[79.9663]ASPPR	R	R	387	396	10	2	3S(79.9663),5S(79.9663)	sp|Q8IYB3|SRRM1_HUMAN	Q8IYB3	SRRM1_HUMAN	SRRM1	Serine/arginine repetitive matrix protein 1		sp|Q8IYB3-2|SRRM1_HUMAN	9	1.16873544E8	MS/MS	STY:79.9663@RLS(0.6857)PS(0.6571)AS(0.6571)PPR;
RLSPSASPPR	RLS[79.9663]PS[79.9663]AS[79.9663]PPR	R	R	387	396	10	2	3S(79.9663),5S(79.9663),7S(79.9663)	sp|Q8IYB3|SRRM1_HUMAN	Q8IYB3	SRRM1_HUMAN	SRRM1	Serine/arginine repetitive matrix protein 1		sp|Q8IYB3-2|SRRM1_HUMAN	7	1.33580824E8	MS/MS	STY:79.9663@RLS(1.0000)PS(1.0000)AS(1.0000)PPR;
RLSQPESAEK	RLS[79.9663]QPESAEK	R	H	708	717	10	2	3S(79.9663)	sp|Q9UKV3-5|ACINU_HUMAN	Q9UKV3-5	ACINU_HUMAN	ACIN1	Isoform 4 of Apoptotic chromatin condensation inducer in the nucleus		sp|Q9UKV3|ACINU_HUMAN	2	2.5241508E7	MS/MS	STY:79.9663@RLS(0.9152)QPES(0.0848)AEK;
RLSSASTGKPPLSVEDDFEK	RLS[79.9663]SASTGKPPLSVEDDFEK	R	L	756	775	20	3	3S(79.9663)	sp|O75152|ZC11A_HUMAN	O75152	ZC11A_HUMAN	ZC3H11A	Zinc finger CCCH domain-containing protein 11A	ZC3H11B, ZC3H11C	sp|A0A1B0GTU1|ZC11B_HUMAN, sp|P0DQW0|ZC11C_HUMAN	2	0	MS/MS	STY:79.9663@RLS(0.2479)S(0.2479)AS(0.2479)T(0.2479)GKPPLS(0.0085)VEDDFEK;
RLSSLRASTSK	RLS[79.9663]SLRAST[79.9663]S[79.9663]K	R	S	233	243	11	2	10S(79.9663),3S(79.9663),9T(79.9663)	sp|P62753|RS6_HUMAN	P62753	RS6_HUMAN	RPS6	Small ribosomal subunit protein eS6			1	7.5609248E7	MS/MS	STY:79.9663@RLS(0.5861)S(0.5861)LRAS(0.5861)T(0.6209)S(0.6209)K;
RLSSASTGKPPLSVEDDFEK	RLS[79.9663]S[79.9663]ASTGKPPLSVEDDFEK	R	L	756	775	20	3	3S(79.9663),4S(79.9663)	sp|O75152|ZC11A_HUMAN	O75152	ZC11A_HUMAN	ZC3H11A	Zinc finger CCCH domain-containing protein 11A	ZC3H11B, ZC3H11C	sp|A0A1B0GTU1|ZC11B_HUMAN, sp|P0DQW0|ZC11C_HUMAN	3	2.4518856E7	MS/MS	STY:79.9663@RLS(0.5086)S(0.5086)AS(0.5086)T(0.2413)GKPPLS(0.2329)VEDDFEK;
RLSSLRASTSK	RLS[79.9663]S[79.9663]LRASTSK	R	S	233	243	11	2	3S(79.9663),4S(79.9663)	sp|P62753|RS6_HUMAN	P62753	RS6_HUMAN	RPS6	Small ribosomal subunit protein eS6			4	5.3239492E7	MS/MS	STY:79.9663@RLS(0.9058)S(0.9058)LRAS(0.0628)T(0.0628)S(0.0628)K;
RLSSLRASTSK	RLS[79.9663]S[79.9663]LRAS[79.9663]TSK	R	S	233	243	11	2	3S(79.9663),4S(79.9663),8S(79.9663)	sp|P62753|RS6_HUMAN	P62753	RS6_HUMAN	RPS6	Small ribosomal subunit protein eS6			2	8.5014064E7	MS/MS	STY:79.9663@RLS(0.6209)S(0.6209)LRAS(0.5861)T(0.5861)S(0.5861)K;
RLSSSESPQRDPPPPPPPPPLLR	RLS[79.9663]S[79.9663]SESPQRDPPPPPPPPPLLR	R	L	14	36	23	3	3S(79.9663),4S(79.9663)	sp|Q9H2G4|TSYL2_HUMAN	Q9H2G4	TSYL2_HUMAN	TSPYL2	Testis-specific Y-encoded-like protein 2			1	2.08949e+06	MS/MS	STY:79.9663@RLS(0.5000)S(0.5000)S(0.5000)ES(0.5000)PQRDPPPPPPPPPLLR;
RLSTSPDVIQGHQPR	RLS[79.9663]TSPDVIQGHQPR	R	D	264	278	15	3	3S(79.9663)	sp|Q9Y385|UB2J1_HUMAN	Q9Y385	UB2J1_HUMAN	UBE2J1	Ubiquitin-conjugating enzyme E2 J1			1	1.41393e+06	MS/MS	STY:79.9663@RLS(0.3333)T(0.3333)S(0.3333)PDVIQGHQPR;
RLSYNTASNK	RLS[79.9663]YNTASNK	R	T	10	19	10	2	3S(79.9663)	sp|P49207|RL34_HUMAN	P49207	RL34_HUMAN	RPL34	Large ribosomal subunit protein eL34			1	0	MS/MS	STY:79.9663@RLS(0.9020)Y(0.0455)NT(0.0263)AS(0.0263)NK;
RMSGEPIQTVESIR	RMSGEPIQT[79.9663]VESIR	R	V	1060	1073	14	2	9T(79.9663)	sp|Q5VT52-2|RPRD2_HUMAN	Q5VT52-2	RPRD2_HUMAN	RPRD2	Isoform 2 of Regulation of nuclear pre-mRNA domain-containing protein 2		sp|Q5VT52-3|RPRD2_HUMAN, sp|Q5VT52|RPRD2_HUMAN	1	0	MS/MS	STY:79.9663@RMS(0.2799)GEPIQT(0.3600)VES(0.3600)IR;
RMSDEFVDSFK	RMS[79.9663]DEFVDSFK	R	K	116	126	11	2	3S(79.9663)	sp|Q92934|BAD_HUMAN	Q92934	BAD_HUMAN	BAD	Bcl2-associated agonist of cell death			1	0	MS/MS	STY:79.9663@RMS(0.5000)DEFVDS(0.5000)FK;
RMSNELENYFK	RMS[79.9663]NELENYFK	K	P	131	141	11	2	3S(79.9663)	sp|Q8TAP9|MPLKI_HUMAN	Q8TAP9	MPLKI_HUMAN	MPLKIP	M-phase-specific PLK1-interacting protein			1	3961219	MS/MS	STY:79.9663@RMS(0.9304)NELENY(0.0696)FK;
RNALFPEVFSPTPDENSDQNSR	RNALFPEVFSPTPDENSDQNS[79.9663]R	R	S	566	587	22	3	21S(79.9663)	sp|Q8IVT2|MISP_HUMAN	Q8IVT2	MISP_HUMAN	MISP	Mitotic interactor and substrate of PLK1			1	2.52328e+06	MS/MS	STY:79.9663@RNALFPEVFS(0.1135)PT(0.1135)PDENS(0.1135)DQNS(0.6594)R;
RNALFPEVFSPTPDENSDQNSR	RNALFPEVFSPTPDENS[79.9663]DQNSR	R	S	566	587	22	3	17S(79.9663)	sp|Q8IVT2|MISP_HUMAN	Q8IVT2	MISP_HUMAN	MISP	Mitotic interactor and substrate of PLK1			1	2.52328e+06	MS/MS	STY:79.9663@RNALFPEVFS(0.0495)PT(0.0495)PDENS(0.4505)DQNS(0.4505)R;
RNALFPEVFSPTPDENSDQNSR	RNALFPEVFS[79.9663]PTPDENSDQNSR	R	S	566	587	22	3	10S(79.9663)	sp|Q8IVT2|MISP_HUMAN	Q8IVT2	MISP_HUMAN	MISP	Mitotic interactor and substrate of PLK1			1	2.52328e+06	MS/MS	STY:79.9663@RNALFPEVFS(0.8863)PT(0.0475)PDENS(0.0331)DQNS(0.0331)R;
RNSFSENEK	RNSFS[79.9663]ENEK	R	H	827	835	9	2	5S(79.9663)	sp|Q9HCG8|CWC22_HUMAN	Q9HCG8	CWC22_HUMAN	CWC22	Pre-mRNA-splicing factor CWC22 homolog			1	5.20067e+06	MS/MS	STY:79.9663@RNS(0.1358)FS(0.8642)ENEK;
RNSSEASSGDFLDLK	RNSSEASS[79.9663]GDFLDLK	R	G	39	53	15	2	8S(79.9663)	sp|Q9UK76-3|JUPI1_HUMAN	Q9UK76-3	JUPI1_HUMAN	JPT1	Isoform 3 of Jupiter microtubule associated homolog 1		sp|Q9UK76-2|JUPI1_HUMAN, sp|Q9UK76|JUPI1_HUMAN	3	0	MS/MS	STY:79.9663@RNS(0.0284)S(0.0284)EAS(0.0284)S(0.9147)GDFLDLK;
RNSSEASSGDFLDLK	RNSS[79.9663]EASSGDFLDLK	R	G	39	53	15	2,3	4S(79.9663)	sp|Q9UK76-3|JUPI1_HUMAN	Q9UK76-3	JUPI1_HUMAN	JPT1	Isoform 3 of Jupiter microtubule associated homolog 1		sp|Q9UK76-2|JUPI1_HUMAN, sp|Q9UK76|JUPI1_HUMAN	2	0	MS/MS	STY:79.9663@RNS(0.0336)S(0.9160)EAS(0.0252)S(0.0252)GDFLDLK;
RNSSSPVSPASVPGQR	RNSS[79.9663]S[79.9663]PVS[79.9663]PASVPGQR	R	R	655	670	16	2	4S(79.9663),5S(79.9663),8S(79.9663)	sp|Q9H1B7|I2BPL_HUMAN	Q9H1B7	I2BPL_HUMAN	IRF2BPL	Probable E3 ubiquitin-protein ligase IRF2BPL			1	1.599412E7	MS/MS	STY:79.9663@RNS(0.1485)S(0.9224)S(0.9224)PVS(0.9224)PAS(0.0842)VPGQR;
RNSVDTATSSSLSTPSEPLSPTSSLGEERN	RNSVDTATSSSLSTPSEPLS[79.9663]PTSSLGEERN	K	-	644	673	30	3	20S(79.9663)	sp|P13807-2|GYS1_HUMAN	P13807-2	GYS1_HUMAN	GYS1	Isoform 2 of Glycogen [starch] synthase, muscle		sp|P13807|GYS1_HUMAN	1	4511601	MS/MS	STY:79.9663@RNS(0.0087)VDT(0.0087)AT(0.0087)S(0.0048)S(0.0048)S(0.0132)LS(0.0132)T(0.0132)PS(0.0132)EPLS(0.2279)PT(0.2279)S(0.2279)S(0.2279)LGEERN;
RNSVDTATSSSLSTPSEPLSPTSSLGEERN	RNSVDTATSSSLSTPSEPLS[79.9663]PT[79.9663]SSLGEERN	K	-	644	673	30	3	20S(79.9663),22T(79.9663)	sp|P13807-2|GYS1_HUMAN	P13807-2	GYS1_HUMAN	GYS1	Isoform 2 of Glycogen [starch] synthase, muscle		sp|P13807|GYS1_HUMAN	1	0	MS/MS	STY:79.9663@RNS(0.0155)VDT(0.0155)AT(0.0155)S(0.0155)S(0.0155)S(0.0106)LS(0.0106)T(0.0106)PS(0.0106)EPLS(0.4700)PT(0.4700)S(0.4700)S(0.4700)LGEERN;
RNSVERPAEPVAGAATPSLVEQQK	RNSVERPAEPVAGAATPS[79.9663]LVEQQK	R	M	1454	1477	24	3	18S(79.9663)	sp|Q9BTC0|DIDO1_HUMAN	Q9BTC0	DIDO1_HUMAN	DIDO1	Death-inducer obliterator 1			1	2.5194252E7	MS/MS	STY:79.9663@RNS(0.0539)VERPAEPVAGAAT(0.0884)PS(0.8578)LVEQQK;
RNSVERPAEPVAGAATPSLVEQQK	RNSVERPAEPVAGAAT[79.9663]PSLVEQQK	R	M	1454	1477	24	3	16T(79.9663)	sp|Q9BTC0|DIDO1_HUMAN	Q9BTC0	DIDO1_HUMAN	DIDO1	Death-inducer obliterator 1			1	2.4893004E7	MS/MS	STY:79.9663@RNS(0.0608)VERPAEPVAGAAT(0.4696)PS(0.4696)LVEQQK;
RNSEGSELSCTEGSLTSSLDSR	RNS[79.9663]EGSELSC[57.0215]TEGSLTSSLDSR	R	R	1667	1688	22	3	10C(57.0215),3S(79.9663)	sp|Q5T5U3|RHG21_HUMAN	Q5T5U3	RHG21_HUMAN	ARHGAP21	Rho GTPase-activating protein 21			1	0	MS/MS	STY:79.9663@RNS(0.2380)EGS(0.2380)ELS(0.2380)CT(0.2380)EGS(0.0096)LT(0.0096)S(0.0096)S(0.0096)LDS(0.0096)R;
RNSLTGEEGQLAR	RNS[79.9663]LTGEEGQLAR	R	V	110	122	13	2	3S(79.9663)	sp|Q9BX95|SGPP1_HUMAN	Q9BX95	SGPP1_HUMAN	SGPP1	Sphingosine-1-phosphate phosphatase 1			1	7499003	MS/MS	STY:79.9663@RNS(0.5000)LT(0.5000)GEEGQLAR;
RNSNSPPSPSSMNQR	RNS[79.9663]NSPPS[79.9663]PSSMNQR	R	R	437	451	15	2	3S(79.9663),8S(79.9663)	sp|Q7Z5L9-2|I2BP2_HUMAN	Q7Z5L9-2	I2BP2_HUMAN	IRF2BP2	Isoform 2 of Interferon regulatory factor 2-binding protein 2		sp|Q7Z5L9-3|I2BP2_HUMAN, sp|Q7Z5L9|I2BP2_HUMAN	1	7.17239e+06	MS/MS	STY:79.9663@RNS(0.5465)NS(0.5465)PPS(0.6128)PS(0.1471)S(0.1471)MNQR;
RNSNSPPSPSSMNQR	RNS[79.9663]NS[79.9663]PPS[79.9663]PSSMNQR	R	R	437	451	15	2	3S(79.9663),5S(79.9663),8S(79.9663)	sp|Q7Z5L9-2|I2BP2_HUMAN	Q7Z5L9-2	I2BP2_HUMAN	IRF2BP2	Isoform 2 of Interferon regulatory factor 2-binding protein 2		sp|Q7Z5L9-3|I2BP2_HUMAN, sp|Q7Z5L9|I2BP2_HUMAN	3	2.5138606E7	MS/MS	STY:79.9663@RNS(0.9106)NS(0.9106)PPS(0.9115)PS(0.1397)S(0.1276)MNQR;
RNSSEASSGDFLDLK	RNS[79.9663]SEASSGDFLDLK	R	G	39	53	15	2,3	3S(79.9663)	sp|Q9UK76-3|JUPI1_HUMAN	Q9UK76-3	JUPI1_HUMAN	JPT1	Isoform 3 of Jupiter microtubule associated homolog 1		sp|Q9UK76-2|JUPI1_HUMAN, sp|Q9UK76|JUPI1_HUMAN	15	4.14516928E8	MS/MS	STY:79.9663@RNS(0.9388)S(0.0212)EAS(0.0200)S(0.0200)GDFLDLK;
RNSSPPPSPNK	RNS[79.9663]S[79.9663]PPPSPNK	K	N	1213	1223	11	2	3S(79.9663),4S(79.9663)	sp|P20020-1|AT2B1_HUMAN	P20020-1	AT2B1_HUMAN	ATP2B1	Isoform D of Plasma membrane calcium-transporting ATPase 1		sp|P20020-4|AT2B1_HUMAN, sp|P20020-6|AT2B1_HUMAN, sp|P20020|AT2B1_HUMAN	1	2759402	MS/MS	STY:79.9663@RNS(0.6667)S(0.6667)PPPS(0.6667)PNK;
RNSSSPVSPASVPGQR	RNS[79.9663]S[79.9663]SPVSPAS[79.9663]VPGQR	R	R	655	670	16	2	11S(79.9663),3S(79.9663),4S(79.9663)	sp|Q9H1B7|I2BPL_HUMAN	Q9H1B7	I2BPL_HUMAN	IRF2BPL	Probable E3 ubiquitin-protein ligase IRF2BPL			1	1.599412E7	MS/MS	STY:79.9663@RNS(0.7379)S(0.6975)S(0.6975)PVS(0.1292)PAS(0.7380)VPGQR;
RNSSSPVSPASVPGQR	RNS[79.9663]S[79.9663]S[79.9663]PVSPASVPGQR	R	R	655	670	16	2	3S(79.9663),4S(79.9663),5S(79.9663)	sp|Q9H1B7|I2BPL_HUMAN	Q9H1B7	I2BPL_HUMAN	IRF2BPL	Probable E3 ubiquitin-protein ligase IRF2BPL			1	0	MS/MS	STY:79.9663@RNS(0.8349)S(0.8349)S(0.8349)PVS(0.3050)PAS(0.1902)VPGQR;
RPAEATSSPTSPERPR	RPAEATSSPT[79.9663]SPERPR	R	H	210	225	16	3	10T(79.9663)	sp|Q9BU76|MMTA2_HUMAN	Q9BU76	MMTA2_HUMAN	MMTAG2	Multiple myeloma tumor-associated protein 2			1	4227647	MS/MS	STY:79.9663@RPAEAT(0.0195)S(0.0195)S(0.0195)PT(0.4708)S(0.4708)PERPR;
RPAEATSSPTSPERPR	RPAEATSSPT[79.9663]S[79.9663]PERPR	R	H	210	225	16	2	10T(79.9663),11S(79.9663)	sp|Q9BU76|MMTA2_HUMAN	Q9BU76	MMTA2_HUMAN	MMTAG2	Multiple myeloma tumor-associated protein 2			1	1.6076299E7	MS/MS	STY:79.9663@RPAEAT(0.1180)S(0.1180)S(0.1180)PT(0.8230)S(0.8230)PERPR;
RPAEATSSPTSPERPR	RPAEAT[79.9663]S[79.9663]SPTSPERPR	R	H	210	225	16	2	6T(79.9663),7S(79.9663)	sp|Q9BU76|MMTA2_HUMAN	Q9BU76	MMTA2_HUMAN	MMTAG2	Multiple myeloma tumor-associated protein 2			2	1.6076299E7	MS/MS	STY:79.9663@RPAEAT(0.4000)S(0.4000)S(0.4000)PT(0.4000)S(0.4000)PERPR;
RPAERSSPGQTPEEGAQALAEFAALHGPALR	RPAERS[79.9663]SPGQTPEEGAQALAEFAALHGPALR	R	A	10	40	31	4	6S(79.9663)	sp|Q14166|TTL12_HUMAN	Q14166	TTL12_HUMAN	TTLL12	Tubulin--tyrosine ligase-like protein 12			1	0	MS/MS	STY:79.9663@RPAERS(0.3333)S(0.3333)PGQT(0.3333)PEEGAQALAEFAALHGPALR;
RPASPSSPEHLPATPAESPAQR	RPASPSSPEHLPAT[79.9663]PAES[79.9663]PAQR	K	F	231	252	22	3	14T(79.9663),18S(79.9663)	sp|Q9H7L9|SDS3_HUMAN	Q9H7L9	SDS3_HUMAN	SUDS3	Sin3 histone deacetylase corepressor complex component SDS3			1	4.6201108E7	MS/MS	STY:79.9663@RPAS(0.0526)PS(0.0526)S(0.0526)PEHLPAT(0.9211)PAES(0.9211)PAQR;
RPASVSSSAAVEHEQR	RPASVSSS[79.9663]AAVEHEQR	K	E	237	252	16	3	8S(79.9663)	sp|Q7Z5L9-2|I2BP2_HUMAN	Q7Z5L9-2	I2BP2_HUMAN	IRF2BP2	Isoform 2 of Interferon regulatory factor 2-binding protein 2		sp|Q7Z5L9|I2BP2_HUMAN	1	5194589	MS/MS	STY:79.9663@RPAS(0.0209)VS(0.0209)S(0.0393)S(0.9188)AAVEHEQR;
RPASVSSSAAVEHEQR	RPASVSS[79.9663]SAAVEHEQR	K	E	237	252	16	3	7S(79.9663)	sp|Q7Z5L9-2|I2BP2_HUMAN	Q7Z5L9-2	I2BP2_HUMAN	IRF2BP2	Isoform 2 of Interferon regulatory factor 2-binding protein 2		sp|Q7Z5L9|I2BP2_HUMAN	1	5506662	MS/MS	STY:79.9663@RPAS(0.0219)VS(0.0247)S(0.4767)S(0.4767)AAVEHEQR;
RPASPSSPEHLPATPAESPAQR	RPAS[79.9663]PSSPEHLPATPAESPAQR	K	F	231	252	22	3	4S(79.9663)	sp|Q9H7L9|SDS3_HUMAN	Q9H7L9	SDS3_HUMAN	SUDS3	Sin3 histone deacetylase corepressor complex component SDS3			2	5605765	MS/MS	STY:79.9663@RPAS(0.3280)PS(0.3280)S(0.3280)PEHLPAT(0.0080)PAES(0.0080)PAQR;
RPASPSSPEHLPATPAESPAQR	RPAS[79.9663]PS[79.9663]SPEHLPATPAESPAQR	K	F	231	252	22	3	4S(79.9663),6S(79.9663)	sp|Q9H7L9|SDS3_HUMAN	Q9H7L9	SDS3_HUMAN	SUDS3	Sin3 histone deacetylase corepressor complex component SDS3			9	6.7168512E7	MS/MS	STY:79.9663@RPAS(0.6516)PS(0.6516)S(0.0679)PEHLPAT(0.3144)PAES(0.3144)PAQR;
RPASVSSSAAVEHEQR	RPAS[79.9663]VSSSAAVEHEQR	K	E	237	252	16	3	4S(79.9663)	sp|Q7Z5L9-2|I2BP2_HUMAN	Q7Z5L9-2	I2BP2_HUMAN	IRF2BP2	Isoform 2 of Interferon regulatory factor 2-binding protein 2		sp|Q7Z5L9|I2BP2_HUMAN	1	0	MS/MS	STY:79.9663@RPAS(0.2500)VS(0.2500)S(0.2500)S(0.2500)AAVEHEQR;
RPDDVPLSLSPSK	RPDDVPLSLS[79.9663]PSK	K	R	234	246	13	2	10S(79.9663)	sp|Q9UFC0|LRWD1_HUMAN	Q9UFC0	LRWD1_HUMAN	LRWD1	Leucine-rich repeat and WD repeat-containing protein 1			1	3.20688e+06	MS/MS	STY:79.9663@RPDDVPLS(0.0792)LS(0.4604)PS(0.4604)K;
RPDDVPLSLSPSKR	RPDDVPLS[79.9663]LSPSKR	K	A	234	247	14	3	8S(79.9663)	sp|Q9UFC0|LRWD1_HUMAN	Q9UFC0	LRWD1_HUMAN	LRWD1	Leucine-rich repeat and WD repeat-containing protein 1			1	0	MS/MS	STY:79.9663@RPDDVPLS(0.3333)LS(0.3333)PS(0.3333)KR;
RPDHSGGSPSPPTSEPAR	RPDHS[79.9663]GGSPS[79.9663]PPTSEPAR	R	S	45	62	18	2	10S(79.9663),5S(79.9663)	sp|Q8TAD8|SNIP1_HUMAN	Q8TAD8	SNIP1_HUMAN	SNIP1	Smad nuclear-interacting protein 1			2	7569191	MS/MS	STY:79.9663@RPDHS(0.6233)GGS(0.6233)PS(0.6910)PPT(0.0313)S(0.0312)EPAR;
RPDPDSDEDEDYER	RPDPDS[79.9663]DEDEDYER	R	E	150	163	14	2	6S(79.9663)	sp|Q96I25|SPF45_HUMAN	Q96I25	SPF45_HUMAN	RBM17	Splicing factor 45			10	1.8783046E7	MS/MS	STY:79.9663@RPDPDS(0.9326)DEDEDY(0.0674)ER;
RPDPDSDEDEDYERER	RPDPDS[79.9663]DEDEDYERER	R	R	150	165	16	2,3	6S(79.9663)	sp|Q96I25|SPF45_HUMAN	Q96I25	SPF45_HUMAN	RBM17	Splicing factor 45			3	3.4328328E7	MS/MS	STY:79.9663@RPDPDS(0.9414)DEDEDY(0.0586)ERER;
RPDYAPMESSDEEDEEFQFIK	RPDYAPMES[79.9663]S[79.9663]DEEDEEFQFIK	K	K	44	64	21	3	10S(79.9663),9S(79.9663)	sp|P55081|MFAP1_HUMAN	P55081	MFAP1_HUMAN	MFAP1	Microfibrillar-associated protein 1			3	5.339578E7	MS/MS	STY:79.9663@RPDY(0.1400)APMES(0.9300)S(0.9300)DEEDEEFQFIK;
RPDYAPMESSDEEDEEFQFIK	RPDYAPM[15.9949]ES[79.9663]S[79.9663]DEEDEEFQFIK	K	K	44	64	21	3	10S(79.9663),7M(15.9949),9S(79.9663)	sp|P55081|MFAP1_HUMAN	P55081	MFAP1_HUMAN	MFAP1	Microfibrillar-associated protein 1			2	1.6717355E7	MS/MS	STY:79.9663@RPDY(0.1289)APMES(0.9357)S(0.9353)DEEDEEFQFIK;M:15.9949@RPDYAPM(1.0000)ESSDEEDEEFQFIK;
RPDYAPMESSDEEDEEFQFIK	RPDY[79.9663]APMESSDEEDEEFQFIK	K	K	44	64	21	3	4Y(79.9663)	sp|P55081|MFAP1_HUMAN	P55081	MFAP1_HUMAN	MFAP1	Microfibrillar-associated protein 1			1	1871085	MS/MS	STY:79.9663@RPDY(0.3333)APMES(0.3333)S(0.3333)DEEDEEFQFIK;
RPDYAPMESSDEEDEEFQFIK	RPDY[79.9663]APMES[79.9663]SDEEDEEFQFIK	K	K	44	64	21	3	4Y(79.9663),9S(79.9663)	sp|P55081|MFAP1_HUMAN	P55081	MFAP1_HUMAN	MFAP1	Microfibrillar-associated protein 1			6	5.339578E7	MS/MS	STY:79.9663@RPDY(0.6981)APMES(0.6981)S(0.6039)DEEDEEFQFIK;
RPDYAPMESSDEEDEEFQFIK	RPDY[79.9663]APM[15.9949]ES[79.9663]SDEEDEEFQFIK	K	K	44	64	21	3	4Y(79.9663),7M(15.9949),9S(79.9663)	sp|P55081|MFAP1_HUMAN	P55081	MFAP1_HUMAN	MFAP1	Microfibrillar-associated protein 1			4	8279908	MS/MS	STY:79.9663@RPDY(0.6667)APMES(0.6667)S(0.6667)DEEDEEFQFIK;M:15.9949@RPDYAPM(1.0000)ESSDEEDEEFQFIK;
RPEGPGAQAPSSPR	RPEGPGAQAPS[79.9663]SPR	R	V	504	517	14	2,3	11S(79.9663)	sp|P40222|TXLNA_HUMAN	P40222	TXLNA_HUMAN	TXLNA	Alpha-taxilin			6	4.962812E7	MS/MS	STY:79.9663@RPEGPGAQAPS(0.5000)S(0.5000)PR;
RPESPSEISPIK	RPES[79.9663]PSEISPIK	K	G	261	272	12	2	4S(79.9663)	sp|Q7Z5K2-2|WAPL_HUMAN	Q7Z5K2-2	WAPL_HUMAN	WAPL	Isoform 2 of Wings apart-like protein homolog		sp|Q7Z5K2-3|WAPL_HUMAN, sp|Q7Z5K2|WAPL_HUMAN	2	2.79138e+06	MS/MS	STY:79.9663@RPES(0.4868)PS(0.4868)EIS(0.0264)PIK;
RPESPSEISPIK	RPES[79.9663]PSEIS[79.9663]PIK	K	G	261	272	12	2	4S(79.9663),9S(79.9663)	sp|Q7Z5K2-2|WAPL_HUMAN	Q7Z5K2-2	WAPL_HUMAN	WAPL	Isoform 2 of Wings apart-like protein homolog		sp|Q7Z5K2-3|WAPL_HUMAN, sp|Q7Z5K2|WAPL_HUMAN	1	1.6894484E7	MS/MS	STY:79.9663@RPES(0.9308)PS(0.1386)EIS(0.9307)PIK;
RPESPSEISPIK	RPES[79.9663]PS[79.9663]EISPIK	K	G	261	272	12	2	4S(79.9663),6S(79.9663)	sp|Q7Z5K2-2|WAPL_HUMAN	Q7Z5K2-2	WAPL_HUMAN	WAPL	Isoform 2 of Wings apart-like protein homolog		sp|Q7Z5K2-3|WAPL_HUMAN, sp|Q7Z5K2|WAPL_HUMAN	2	1.6894484E7	MS/MS	STY:79.9663@RPES(0.6860)PS(0.6570)EIS(0.6570)PIK;
RPGTQGHLGPEKEEEESDGEPEDSSTS	RPGTQGHLGPEKEEEES[79.9663]DGEPEDSSTS	K	-	859	885	27	3	17S(79.9663)	sp|Q8IYB7|DI3L2_HUMAN	Q8IYB7	DI3L2_HUMAN	DIS3L2	DIS3-like exonuclease 2			1	1.5428984E7	MS/MS	STY:79.9663@RPGT(0.0664)QGHLGPEKEEEES(0.1867)DGEPEDS(0.1867)S(0.1867)T(0.1867)S(0.1867);
RPGTQGHLGPEKEEEESDGEPEDSSTS	RPGT[79.9663]QGHLGPEKEEEESDGEPEDSSTS	K	-	859	885	27	3	4T(79.9663)	sp|Q8IYB7|DI3L2_HUMAN	Q8IYB7	DI3L2_HUMAN	DIS3L2	DIS3-like exonuclease 2			2	1.5597517E7	MS/MS	STY:79.9663@RPGT(0.4807)QGHLGPEKEEEES(0.4807)DGEPEDS(0.0097)S(0.0097)T(0.0097)S(0.0097);
RPILQLSPPGPR	RPILQLS[79.9663]PPGPR	R	G	12	23	12	2,3	7S(79.9663)	sp|Q8N3X1-2|FNBP4_HUMAN	Q8N3X1-2	FNBP4_HUMAN	FNBP4	Isoform 2 of Formin-binding protein 4		sp|Q8N3X1|FNBP4_HUMAN	3	3611756	MS/MS	STY:79.9663@RPILQLS(1.0000)PPGPR;
RPISDDDCPSASK	RPIS[79.9663]DDDC[57.0215]PSASK	K	V	664	676	13	2	4S(79.9663),8C(57.0215)	sp|Q96PU4|UHRF2_HUMAN	Q96PU4	UHRF2_HUMAN	UHRF2	E3 ubiquitin-protein ligase UHRF2			1	3.11141e+06	MS/MS	STY:79.9663@RPIS(0.3333)DDDCPS(0.3333)AS(0.3333)K;
RPMEEDGEEKSPSK	RPMEEDGEEKS[79.9663]PSK	K	K	372	385	14	2,3	11S(79.9663)	sp|Q12906-7|ILF3_HUMAN	Q12906-7	ILF3_HUMAN	ILF3	Isoform 7 of Interleukin enhancer-binding factor 3		sp|Q12906-2|ILF3_HUMAN, sp|Q12906-3|ILF3_HUMAN, sp|Q12906-4|ILF3_HUMAN, sp|Q12906-5|ILF3_HUMAN, sp|Q12906-6|ILF3_HUMAN, sp|Q12906|ILF3_HUMAN	5	6.8002312E7	MS/MS	STY:79.9663@RPMEEDGEEKS(0.9376)PS(0.0624)K;
RPNEDSDEDEEK	RPNEDS[79.9663]DEDEEK	K	G	686	697	12	2	6S(79.9663)	sp|Q12996|CSTF3_HUMAN	Q12996	CSTF3_HUMAN	CSTF3	Cleavage stimulation factor subunit 3			1	1.7321104E7	MS/MS	STY:79.9663@RPNEDS(1.0000)DEDEEK;
RPNTSPDR	RPNT[79.9663]SPDR	K	G	848	855	8	2	4T(79.9663)	sp|Q86VM9|ZCH18_HUMAN	Q86VM9	ZCH18_HUMAN	ZC3H18	Zinc finger CCCH domain-containing protein 18			1	7453283	MS/MS	STY:79.9663@RPNT(0.5000)S(0.5000)PDR;
RPPKSPEEEGQMSS	RPPKS[79.9663]PEEEGQMS[79.9663]S	K	-	262	275	14	2	13S(79.9663),5S(79.9663)	sp|Q9BRL6-2|SRSF8_HUMAN	Q9BRL6-2	SRSF8_HUMAN	SRSF8	Isoform 2 of Serine/arginine-rich splicing factor 8		sp|Q9BRL6|SRSF8_HUMAN	2	6997926	MS/MS	STY:79.9663@RPPKS(0.6859)PEEEGQMS(0.6570)S(0.6570);
RPPSPDVIVLSDNEQPSSPR	RPPS[79.9663]PDVIVLSDNEQPS[79.9663]S[79.9663]PR	R	V	97	116	20	3	17S(79.9663),18S(79.9663),4S(79.9663)	sp|Q86YP4-2|P66A_HUMAN	Q86YP4-2	P66A_HUMAN	GATAD2A	Isoform 2 of Transcriptional repressor p66-alpha		sp|Q86YP4-3|P66A_HUMAN, sp|Q86YP4|P66A_HUMAN	1	0	MS/MS	STY:79.9663@RPPS(0.7414)PDVIVLS(0.7414)DNEQPS(0.7586)S(0.7586)PR;
RPPSPDVIVLSDNEQPSSPRVNGLTTVALK	RPPS[79.9663]PDVIVLSDNEQPS[79.9663]S[79.9663]PRVNGLTTVALK	R	E	97	126	30	3	17S(79.9663),18S(79.9663),4S(79.9663)	sp|Q86YP4-2|P66A_HUMAN	Q86YP4-2	P66A_HUMAN	GATAD2A	Isoform 2 of Transcriptional repressor p66-alpha		sp|Q86YP4-3|P66A_HUMAN, sp|Q86YP4|P66A_HUMAN	1	0	MS/MS	STY:79.9663@RPPS(0.6102)PDVIVLS(0.1359)DNEQPS(0.5635)S(0.5635)PRVNGLT(0.5635)T(0.5635)VALK;
RPPSPDVIVLSDNEQPSSPR	RPPS[79.9663]PDVIVLS[79.9663]DNEQPSSPR	R	V	97	116	20	3	11S(79.9663),4S(79.9663)	sp|Q86YP4-2|P66A_HUMAN	Q86YP4-2	P66A_HUMAN	GATAD2A	Isoform 2 of Transcriptional repressor p66-alpha		sp|Q86YP4-3|P66A_HUMAN, sp|Q86YP4|P66A_HUMAN	2	3.53115e+06	MS/MS	STY:79.9663@RPPS(0.9227)PDVIVLS(0.9222)DNEQPS(0.0775)S(0.0775)PR;
RPPSPDVIVLSDNEQPSSPR	RPPS[79.9663]PDVIVLS[79.9663]DNEQPSS[79.9663]PR	R	V	97	116	20	3	11S(79.9663),18S(79.9663),4S(79.9663)	sp|Q86YP4-2|P66A_HUMAN	Q86YP4-2	P66A_HUMAN	GATAD2A	Isoform 2 of Transcriptional repressor p66-alpha		sp|Q86YP4-3|P66A_HUMAN, sp|Q86YP4|P66A_HUMAN	1	3.346214E7	MS/MS	STY:79.9663@RPPS(0.7608)PDVIVLS(0.7395)DNEQPS(0.7395)S(0.7603)PR;
RPPSPDVIVLSDNEQPSSPR	RPPS[79.9663]PDVIVLS[79.9663]DNEQPS[79.9663]SPR	R	V	97	116	20	3	11S(79.9663),17S(79.9663),4S(79.9663)	sp|Q86YP4-2|P66A_HUMAN	Q86YP4-2	P66A_HUMAN	GATAD2A	Isoform 2 of Transcriptional repressor p66-alpha		sp|Q86YP4-3|P66A_HUMAN, sp|Q86YP4|P66A_HUMAN	8	4.1395128E7	MS/MS	STY:79.9663@RPPS(0.7609)PDVIVLS(0.7609)DNEQPS(0.7391)S(0.7391)PR;
RPPSPEPSTK	RPPS[79.9663]PEPSTK	R	V	2099	2108	10	2	4S(79.9663)	sp|Q01082|SPTB2_HUMAN	Q01082	SPTB2_HUMAN	SPTBN1	Spectrin beta chain, non-erythrocytic 1		sp|Q01082-2|SPTB2_HUMAN, sp|Q01082-3|SPTB2_HUMAN	2	1.3077998E7	MS/MS	STY:79.9663@RPPS(0.3333)PEPS(0.3333)T(0.3333)K;
RPPTPCSDPER	RPPT[79.9663]PC[57.0215]S[79.9663]DPER	K	K	81	91	11	2	4T(79.9663),6C(57.0215),7S(79.9663)	sp|Q9BW71|HIRP3_HUMAN	Q9BW71	HIRP3_HUMAN	HIRIP3	HIRA-interacting protein 3		sp|Q9BW71-2|HIRP3_HUMAN, sp|Q9BW71-3|HIRP3_HUMAN	5	1.7892452E7	MS/MS	STY:79.9663@RPPT(1.0000)PCS(1.0000)DPER;
RPPTPCSDPERK	RPPT[79.9663]PC[57.0215]S[79.9663]DPERK	K	R	81	92	12	2	4T(79.9663),6C(57.0215),7S(79.9663)	sp|Q9BW71|HIRP3_HUMAN	Q9BW71	HIRP3_HUMAN	HIRIP3	HIRA-interacting protein 3		sp|Q9BW71-2|HIRP3_HUMAN, sp|Q9BW71-3|HIRP3_HUMAN	1	5.92075e+06	MS/MS	STY:79.9663@RPPT(1.0000)PCS(1.0000)DPERK;
RPQSPGASPSQAER	RPQS[79.9663]PGAS[79.9663]PSQAER	R	L	733	746	14	2	4S(79.9663),8S(79.9663)	sp|Q96T58|MINT_HUMAN	Q96T58	MINT_HUMAN	SPEN	Msx2-interacting protein			1	0	MS/MS	STY:79.9663@RPQS(0.6667)PGAS(0.6667)PS(0.6667)QAER;
RPRPSTPAEEDEDDPEQEK	RPRPS[79.9663]TPAEEDEDDPEQEK	K	E	911	929	19	3	5S(79.9663)	sp|O15047|SET1A_HUMAN	O15047	SET1A_HUMAN	SETD1A	Histone-lysine N-methyltransferase SETD1A			2	4763534	MS/MS	STY:79.9663@RPRPS(0.5000)T(0.5000)PAEEDEDDPEQEK;
RPSPQPSPR	RPSPQPS[79.9663]PR	R	D	2700	2708	9	2	7S(79.9663)	sp|Q9UQ35|SRRM2_HUMAN	Q9UQ35	SRRM2_HUMAN	SRRM2	Serine/arginine repetitive matrix protein 2		sp|Q9UQ35-2|SRRM2_HUMAN	1	2.5208504E7	MS/MS	STY:79.9663@RPS(0.0941)PQPS(0.9059)PR;
RPSQEQSASASSGQPQAPLNR	RPSQEQSAS[79.9663]ASSGQPQAPLNR	R	E	944	964	21	3	9S(79.9663)	sp|Q5T1M5-2|FKB15_HUMAN	Q5T1M5-2	FKB15_HUMAN	FKBP15	Isoform 2 of FK506-binding protein 15		sp|Q5T1M5|FKB15_HUMAN	1	9211552	MS/MS	STY:79.9663@RPS(0.0439)QEQS(0.0864)AS(0.8353)AS(0.0172)S(0.0172)GQPQAPLNR;
RPSESDKEDELDK	RPS[79.9663]ESDKEDELDK	R	V	527	539	13	2	3S(79.9663)	sp|Q02952-2|AKA12_HUMAN	Q02952-2	AKA12_HUMAN	AKAP12	Isoform 2 of A-kinase anchor protein 12		sp|Q02952-3|AKA12_HUMAN, sp|Q02952|AKA12_HUMAN	1	4.10041e+06	MS/MS	STY:79.9663@RPS(0.5000)ES(0.5000)DKEDELDK;
RPSESDKEDELDK	RPS[79.9663]ES[79.9663]DKEDELDK	R	V	527	539	13	2	3S(79.9663),5S(79.9663)	sp|Q02952-2|AKA12_HUMAN	Q02952-2	AKA12_HUMAN	AKAP12	Isoform 2 of A-kinase anchor protein 12		sp|Q02952-3|AKA12_HUMAN, sp|Q02952|AKA12_HUMAN	4	1.4596218E7	MS/MS	STY:79.9663@RPS(1.0000)ES(1.0000)DKEDELDK;
RPSPQPSPR	RPS[79.9663]PQPSPR	R	D	2700	2708	9	2	3S(79.9663)	sp|Q9UQ35|SRRM2_HUMAN	Q9UQ35	SRRM2_HUMAN	SRRM2	Serine/arginine repetitive matrix protein 2		sp|Q9UQ35-2|SRRM2_HUMAN	2	2.639791E7	MS/MS	STY:79.9663@RPS(0.5000)PQPS(0.5000)PR;
RPSQEQSASASSGQPQAPLNR	RPS[79.9663]QEQSASASSGQPQAPLNR	R	E	944	964	21	3	3S(79.9663)	sp|Q5T1M5-2|FKB15_HUMAN	Q5T1M5-2	FKB15_HUMAN	FKBP15	Isoform 2 of FK506-binding protein 15		sp|Q5T1M5|FKB15_HUMAN	3	9211552	MS/MS	STY:79.9663@RPS(0.9181)QEQS(0.0205)AS(0.0205)AS(0.0205)S(0.0205)GQPQAPLNR;
RPTETNPVTSNSDEECNETVK	RPTETNPVTSNSDEEC[57.0215]NET[79.9663]VK	R	E	628	648	21	3	16C(57.0215),19T(79.9663)	sp|P46100-4|ATRX_HUMAN	P46100-4	ATRX_HUMAN	ATRX	Isoform 3 of Transcriptional regulator ATRX		sp|P46100-2|ATRX_HUMAN, sp|P46100-3|ATRX_HUMAN, sp|P46100-5|ATRX_HUMAN, sp|P46100-6|ATRX_HUMAN, sp|P46100|ATRX_HUMAN	1	1.0886769E7	MS/MS	STY:79.9663@RPT(0.0148)ET(0.0148)NPVT(0.0148)S(0.0183)NS(0.0198)DEECNET(0.9174)VK;
RPTETNPVTSNSDEECNETVK	RPTETNPVTS[79.9663]NS[79.9663]DEEC[57.0215]NETVK	R	E	628	648	21	3	10S(79.9663),12S(79.9663),16C(57.0215)	sp|P46100-4|ATRX_HUMAN	P46100-4	ATRX_HUMAN	ATRX	Isoform 3 of Transcriptional regulator ATRX		sp|P46100-2|ATRX_HUMAN, sp|P46100-3|ATRX_HUMAN, sp|P46100-5|ATRX_HUMAN, sp|P46100-6|ATRX_HUMAN, sp|P46100|ATRX_HUMAN	1	6.59183e+06	MS/MS	STY:79.9663@RPT(0.2005)ET(0.2005)NPVT(0.1343)S(0.6612)NS(0.6612)DEECNET(0.1424)VK;
RPTETNPVTSNSDEECNETVK	RPTET[79.9663]NPVTSNSDEEC[57.0215]NETVK	R	E	628	648	21	3	16C(57.0215),5T(79.9663)	sp|P46100-4|ATRX_HUMAN	P46100-4	ATRX_HUMAN	ATRX	Isoform 3 of Transcriptional regulator ATRX		sp|P46100-2|ATRX_HUMAN, sp|P46100-3|ATRX_HUMAN, sp|P46100-5|ATRX_HUMAN, sp|P46100-6|ATRX_HUMAN, sp|P46100|ATRX_HUMAN	1	1.0886769E7	MS/MS	STY:79.9663@RPT(0.0114)ET(0.1977)NPVT(0.1977)S(0.1977)NS(0.1977)DEECNET(0.1977)VK;
RPTPNDDTLDEGVGLVHSNIATEHIPSPAK	RPTPNDDTLDEGVGLVHSNIAT[79.9663]EHIPSPAK	R	K	469	498	30	4	22T(79.9663)	sp|Q01581|HMCS1_HUMAN	Q01581	HMCS1_HUMAN	HMGCS1	Hydroxymethylglutaryl-CoA synthase, cytoplasmic			1	0	MS/MS	STY:79.9663@RPT(0.1703)PNDDT(0.1703)LDEGVGLVHS(0.1652)NIAT(0.2471)EHIPS(0.2471)PAK;
RPTETNPVTSNSDEECNETVK	RPT[79.9663]ETNPVTSNSDEEC[57.0215]NETVK	R	E	628	648	21	3	16C(57.0215),3T(79.9663)	sp|P46100-4|ATRX_HUMAN	P46100-4	ATRX_HUMAN	ATRX	Isoform 3 of Transcriptional regulator ATRX		sp|P46100-2|ATRX_HUMAN, sp|P46100-3|ATRX_HUMAN, sp|P46100-5|ATRX_HUMAN, sp|P46100-6|ATRX_HUMAN, sp|P46100|ATRX_HUMAN	1	1.0886769E7	MS/MS	STY:79.9663@RPT(0.1960)ET(0.1960)NPVT(0.1960)S(0.1960)NS(0.1960)DEECNET(0.0201)VK;
RPTETNPVTSNSDEECNETVK	RPT[79.9663]ETNPVTSNS[79.9663]DEEC[57.0215]NETVK	R	E	628	648	21	3	12S(79.9663),16C(57.0215),3T(79.9663)	sp|P46100-4|ATRX_HUMAN	P46100-4	ATRX_HUMAN	ATRX	Isoform 3 of Transcriptional regulator ATRX		sp|P46100-2|ATRX_HUMAN, sp|P46100-3|ATRX_HUMAN, sp|P46100-5|ATRX_HUMAN, sp|P46100-6|ATRX_HUMAN, sp|P46100|ATRX_HUMAN	1	4528301	MS/MS	STY:79.9663@RPT(0.3814)ET(0.3814)NPVT(0.3814)S(0.3814)NS(0.4470)DEECNET(0.0273)VK;
RPTETNPVTSNSDEECNETVK	RPT[79.9663]ET[79.9663]NPVT[79.9663]SNSDEEC[57.0215]NETVK	R	E	628	648	21	3	16C(57.0215),3T(79.9663),5T(79.9663),9T(79.9663)	sp|P46100-4|ATRX_HUMAN	P46100-4	ATRX_HUMAN	ATRX	Isoform 3 of Transcriptional regulator ATRX		sp|P46100-2|ATRX_HUMAN, sp|P46100-3|ATRX_HUMAN, sp|P46100-5|ATRX_HUMAN, sp|P46100-6|ATRX_HUMAN, sp|P46100|ATRX_HUMAN	2	4.21225e+06	MS/MS	STY:79.9663@RPT(0.5275)ET(0.5275)NPVT(0.5275)S(0.5275)NS(0.5275)DEECNET(0.3627)VK;
RQDEDYDEQVEESLQDEDDNDVYILTK	RQDEDYDEQVEES[79.9663]LQDEDDNDVYILTK	K	V	755	781	27	3	13S(79.9663)	sp|O00410-2|IPO5_HUMAN	O00410-2	IPO5_HUMAN	IPO5	Isoform 2 of Importin-5		sp|O00410-3|IPO5_HUMAN, sp|O00410|IPO5_HUMAN	1	5534355	MS/MS	STY:79.9663@RQDEDY(0.0790)DEQVEES(0.3070)LQDEDDNDVY(0.3070)ILT(0.3070)K;
RQDEDYDEQVEESLQDEDDNDVYILTK	RQDEDY[79.9663]DEQVEESLQDEDDNDVYILTK	K	V	755	781	27	3	6Y(79.9663)	sp|O00410-2|IPO5_HUMAN	O00410-2	IPO5_HUMAN	IPO5	Isoform 2 of Importin-5		sp|O00410-3|IPO5_HUMAN, sp|O00410|IPO5_HUMAN	1	5.07752e+06	MS/MS	STY:79.9663@RQDEDY(0.4451)DEQVEES(0.0281)LQDEDDNDVY(0.4228)ILT(0.1041)K;
RQLHLEGASLELSDDDTESK	RQLHLEGASLELS[79.9663]DDDTESK	R	T	1960	1979	20	3	13S(79.9663)	sp|P35580-2|MYH10_HUMAN	P35580-2	MYH10_HUMAN	MYH10	Isoform 2 of Myosin-10		sp|P35580-3|MYH10_HUMAN, sp|P35580-4|MYH10_HUMAN, sp|P35580-5|MYH10_HUMAN, sp|P35580|MYH10_HUMAN	2	1.0622938E7	MS/MS	STY:79.9663@RQLHLEGAS(0.0156)LELS(0.4455)DDDT(0.4455)ES(0.0933)K;
RQSPEPSPVTLGR	RQSPEPS[79.9663]PVTLGR	K	R	1379	1391	13	2	7S(79.9663)	sp|Q9NRL2-2|BAZ1A_HUMAN	Q9NRL2-2	BAZ1A_HUMAN	BAZ1A	Isoform 2 of Bromodomain adjacent to zinc finger domain protein 1A		sp|Q9NRL2|BAZ1A_HUMAN	1	0	MS/MS	STY:79.9663@RQS(0.1795)PEPS(0.4102)PVT(0.4102)LGR;
RQSPSPSTRPIR	RQSPS[79.9663]PST[79.9663]RPIR	R	R	711	722	12	2	5S(79.9663),8T(79.9663)	sp|Q8IYB3|SRRM1_HUMAN	Q8IYB3	SRRM1_HUMAN	SRRM1	Serine/arginine repetitive matrix protein 1		sp|Q8IYB3-2|SRRM1_HUMAN	1	7.6338024E7	MS/MS	STY:79.9663@RQS(0.1145)PS(0.6114)PS(0.6114)T(0.6626)RPIR;
RQSSGSATNVASTPDNR	RQSSGSATNVAST[79.9663]PDNR	R	G	644	660	17	2	13T(79.9663)	sp|Q7Z460-2|CLAP1_HUMAN	Q7Z460-2	CLAP1_HUMAN	CLASP1	Isoform 2 of CLIP-associating protein 1		sp|Q7Z460-3|CLAP1_HUMAN, sp|Q7Z460-4|CLAP1_HUMAN, sp|Q7Z460-5|CLAP1_HUMAN, sp|Q7Z460|CLAP1_HUMAN	1	2.78681e+06	MS/MS	STY:79.9663@RQS(0.0251)S(0.0251)GS(0.0324)AT(0.0324)NVAS(0.0324)T(0.8524)PDNR;
RQSPLPPQK	RQS[79.9663]PLPPQK	K	K	5	13	9	2	3S(79.9663)	sp|Q01105|SET_HUMAN	Q01105	SET_HUMAN	SET	Protein SET			5	8.0369376E7	MS/MS	STY:79.9663@RQS(1.0000)PLPPQK;
RQSPSPSTRPIR	RQS[79.9663]PSPST[79.9663]RPIR	R	R	711	722	12	2	3S(79.9663),8T(79.9663)	sp|Q8IYB3|SRRM1_HUMAN	Q8IYB3	SRRM1_HUMAN	SRRM1	Serine/arginine repetitive matrix protein 1		sp|Q8IYB3-2|SRRM1_HUMAN	1	7.2946552E7	MS/MS	STY:79.9663@RQS(0.9356)PS(0.0642)PS(0.0642)T(0.9359)RPIR;
RQSSTPSAPELGQQPDVNISEWK	RQS[79.9663]STPSAPELGQQPDVNISEWK	K	D	691	713	23	3	3S(79.9663)	sp|Q93100-2|KPBB_HUMAN	Q93100-2	KPBB_HUMAN	PHKB	Isoform 2 of Phosphorylase b kinase regulatory subunit beta		sp|Q93100-3|KPBB_HUMAN, sp|Q93100-4|KPBB_HUMAN, sp|Q93100|KPBB_HUMAN	1	5298454	MS/MS	STY:79.9663@RQS(0.2477)S(0.2477)T(0.2477)PS(0.2477)APELGQQPDVNIS(0.0094)EWK;
RQSVSGLHR	RQS[79.9663]VSGLHR	K	Y	429	437	9	3	3S(79.9663)	sp|Q8N1G4|LRC47_HUMAN	Q8N1G4	LRC47_HUMAN	LRRC47	Leucine-rich repeat-containing protein 47			1	0	MS/MS	STY:79.9663@RQS(0.5000)VS(0.5000)GLHR;
RQSVSPPYK	RQS[79.9663]VS[79.9663]PPYK	R	E	272	280	9	2	3S(79.9663),5S(79.9663)	sp|Q9NYV4-2|CDK12_HUMAN	Q9NYV4-2	CDK12_HUMAN	CDK12	Isoform 2 of Cyclin-dependent kinase 12		sp|Q9NYV4-3|CDK12_HUMAN, sp|Q9NYV4|CDK12_HUMAN	1	0	MS/MS	STY:79.9663@RQS(0.8982)VS(0.8982)PPY(0.2037)K;
RQVSASELHTSGILGPETLR	RQVS[79.9663]ASELHTSGILGPETLR	R	D	2715	2734	20	3	4S(79.9663)	sp|P58107|EPIPL_HUMAN	P58107	EPIPL_HUMAN	EPPK1	Epiplakin			18	2.0782408E8	MS/MS	STY:79.9663@RQVS(0.8055)AS(0.0233)ELHT(0.0785)S(0.0785)GILGPET(0.0143)LR;
RRDSDGVDGFEAEGK	RRDS[79.9663]DGVDGFEAEGK	R	K	1051	1065	15	2	4S(79.9663)	sp|Q96KR1|ZFR_HUMAN	Q96KR1	ZFR_HUMAN	ZFR	Zinc finger RNA-binding protein			2	4983886	MS/MS	STY:79.9663@RRDS(1.0000)DGVDGFEAEGK;
RREEGPPPPSPDGASSDAEPEPPSGR	RREEGPPPPSPDGASS[79.9663]DAEPEPPSGR	R	T	13	38	26	3	16S(79.9663)	sp|Q9NTJ3-2|SMC4_HUMAN	Q9NTJ3-2	SMC4_HUMAN	SMC4	Isoform 2 of Structural maintenance of chromosomes protein 4		sp|Q9NTJ3|SMC4_HUMAN	2	5.8074092E7	MS/MS	STY:79.9663@RREEGPPPPS(0.0219)PDGAS(0.0352)S(0.8898)DAEPEPPS(0.0532)GR;
RREEGPPPPSPDGASSDAEPEPPSGR	RREEGPPPPSPDGAS[79.9663]SDAEPEPPSGR	R	T	13	38	26	3	15S(79.9663)	sp|Q9NTJ3-2|SMC4_HUMAN	Q9NTJ3-2	SMC4_HUMAN	SMC4	Isoform 2 of Structural maintenance of chromosomes protein 4		sp|Q9NTJ3|SMC4_HUMAN	5	5.8074092E7	MS/MS	STY:79.9663@RREEGPPPPS(0.0164)PDGAS(0.4833)S(0.4833)DAEPEPPS(0.0171)GR;
RREEGPPPPSPDGASSDAEPEPPSGR	RREEGPPPPSPDGAS[79.9663]S[79.9663]DAEPEPPSGR	R	T	13	38	26	3	15S(79.9663),16S(79.9663)	sp|Q9NTJ3-2|SMC4_HUMAN	Q9NTJ3-2	SMC4_HUMAN	SMC4	Isoform 2 of Structural maintenance of chromosomes protein 4		sp|Q9NTJ3|SMC4_HUMAN	3	1.02008968E8	MS/MS	STY:79.9663@RREEGPPPPS(0.1847)PDGAS(0.8782)S(0.8803)DAEPEPPS(0.0567)GR;
RREEGPPPPSPDGASSDAEPEPPSGR	RREEGPPPPS[79.9663]PDGASSDAEPEPPSGR	R	T	13	38	26	3	10S(79.9663)	sp|Q9NTJ3-2|SMC4_HUMAN	Q9NTJ3-2	SMC4_HUMAN	SMC4	Isoform 2 of Structural maintenance of chromosomes protein 4		sp|Q9NTJ3|SMC4_HUMAN	2	6.2682804E7	MS/MS	STY:79.9663@RREEGPPPPS(0.3298)PDGAS(0.3298)S(0.3298)DAEPEPPS(0.0107)GR;
RREEGPPPPSPDGASSDAEPEPPSGR	RREEGPPPPS[79.9663]PDGASS[79.9663]DAEPEPPSGR	R	T	13	38	26	3	10S(79.9663),16S(79.9663)	sp|Q9NTJ3-2|SMC4_HUMAN	Q9NTJ3-2	SMC4_HUMAN	SMC4	Isoform 2 of Structural maintenance of chromosomes protein 4		sp|Q9NTJ3|SMC4_HUMAN	2	1.10855928E8	MS/MS	STY:79.9663@RREEGPPPPS(0.8806)PDGAS(0.1360)S(0.8788)DAEPEPPS(0.1046)GR;
RREEGPPPPSPDGASSDAEPEPPSGR	RREEGPPPPS[79.9663]PDGAS[79.9663]SDAEPEPPSGR	R	T	13	38	26	3	10S(79.9663),15S(79.9663)	sp|Q9NTJ3-2|SMC4_HUMAN	Q9NTJ3-2	SMC4_HUMAN	SMC4	Isoform 2 of Structural maintenance of chromosomes protein 4		sp|Q9NTJ3|SMC4_HUMAN	11	1.11061568E8	MS/MS	STY:79.9663@RREEGPPPPS(0.9240)PDGAS(0.9239)S(0.0760)DAEPEPPS(0.0760)GR;
RREEGPPPPSPDGASSDAEPEPPSGR	RREEGPPPPS[79.9663]PDGAS[79.9663]SDAEPEPPS[79.9663]GR	R	T	13	38	26	3	10S(79.9663),15S(79.9663),24S(79.9663)	sp|Q9NTJ3-2|SMC4_HUMAN	Q9NTJ3-2	SMC4_HUMAN	SMC4	Isoform 2 of Structural maintenance of chromosomes protein 4		sp|Q9NTJ3|SMC4_HUMAN	1	3.3551848E7	MS/MS	STY:79.9663@RREEGPPPPS(0.7493)PDGAS(0.7493)S(0.7493)DAEPEPPS(0.7522)GR;
RREEGPPPPSPDGASSDAEPEPPSGR	RREEGPPPPS[79.9663]PDGAS[79.9663]S[79.9663]DAEPEPPSGR	R	T	13	38	26	3	10S(79.9663),15S(79.9663),16S(79.9663)	sp|Q9NTJ3-2|SMC4_HUMAN	Q9NTJ3-2	SMC4_HUMAN	SMC4	Isoform 2 of Structural maintenance of chromosomes protein 4		sp|Q9NTJ3|SMC4_HUMAN	2	0	MS/MS	STY:79.9663@RREEGPPPPS(0.8827)PDGAS(0.8827)S(0.8831)DAEPEPPS(0.3516)GR;
RRGDSESEEDEQDSEEVR	RRGDS[79.9663]ESEEDEQDS[79.9663]EEVR	R	L	11	28	18	2	14S(79.9663),5S(79.9663)	sp|Q9NZ63|TLS1_HUMAN	Q9NZ63	TLS1_HUMAN	C9orf78	Splicing factor C9orf78			1	1.5446497E7	MS/MS	STY:79.9663@RRGDS(0.6576)ES(0.6576)EEDEQDS(0.6849)EEVR;
RRGDSESEEDEQDSEEVR	RRGDS[79.9663]ES[79.9663]EEDEQDSEEVR	R	L	11	28	18	2,3	5S(79.9663),7S(79.9663)	sp|Q9NZ63|TLS1_HUMAN	Q9NZ63	TLS1_HUMAN	C9orf78	Splicing factor C9orf78			5	5.2260284E7	MS/MS	STY:79.9663@RRGDS(0.9209)ES(0.9209)EEDEQDS(0.1582)EEVR;
RRGSSGSVDETLFALPAASEPVIR	RRGS[79.9663]S[79.9663]GSVDETLFALPAASEPVIR	K	S	178	201	24	3	4S(79.9663),5S(79.9663)	sp|Q9NQC3-5|RTN4_HUMAN	Q9NQC3-5	RTN4_HUMAN	RTN4	Isoform B2 of Reticulon-4		sp|Q9NQC3|RTN4_HUMAN	1	1.4542E7	MS/MS	STY:79.9663@RRGS(0.4827)S(0.4827)GS(0.4827)VDET(0.4827)LFALPAAS(0.0693)EPVIR;
RRPSPQPSPR	RRPSPQPS[79.9663]PR	R	D	2699	2708	10	3	8S(79.9663)	sp|Q9UQ35|SRRM2_HUMAN	Q9UQ35	SRRM2_HUMAN	SRRM2	Serine/arginine repetitive matrix protein 2		sp|Q9UQ35-2|SRRM2_HUMAN	1	0	MS/MS	STY:79.9663@RRPS(0.0716)PQPS(0.9284)PR;
RRPSPQPSPR	RRPS[79.9663]PQPS[79.9663]PR	R	D	2699	2708	10	2	4S(79.9663),8S(79.9663)	sp|Q9UQ35|SRRM2_HUMAN	Q9UQ35	SRRM2_HUMAN	SRRM2	Serine/arginine repetitive matrix protein 2		sp|Q9UQ35-2|SRRM2_HUMAN	2	4.22422E7	MS/MS	STY:79.9663@RRPS(1.0000)PQPS(1.0000)PR;
RRSPSPTPTPGPSR	RRSPSPT[79.9663]PT[79.9663]PGPSR	R	R	15	28	14	2	7T(79.9663),9T(79.9663)	sp|P49450-2|CENPA_HUMAN	P49450-2	CENPA_HUMAN	CENPA	Isoform 2 of Histone H3-like centromeric protein A		sp|P49450|CENPA_HUMAN	1	1.675758E7	MS/MS	STY:79.9663@RRS(0.1740)PS(0.1740)PT(0.5920)PT(0.5300)PGPS(0.5300)R;
RRSPSPPPTR	RRSPS[79.9663]PPPT[79.9663]R	R	R	547	556	10	3	5S(79.9663),9T(79.9663)	sp|Q8IYB3|SRRM1_HUMAN	Q8IYB3	SRRM1_HUMAN	SRRM1	Serine/arginine repetitive matrix protein 1		sp|Q8IYB3-2|SRRM1_HUMAN	1	3.1659318E7	MS/MS	STY:79.9663@RRS(0.2167)PS(0.8916)PPPT(0.8916)R;
RRSIQDLTVTGTEPGQVSSR	RRS[79.9663]IQDLTVTGTEPGQVSSR	R	S	410	429	20	3	3S(79.9663)	sp|O43318-2|M3K7_HUMAN	O43318-2	M3K7_HUMAN	MAP3K7	Isoform 1A of Mitogen-activated protein kinase kinase kinase 7		sp|O43318-3|M3K7_HUMAN, sp|O43318-4|M3K7_HUMAN, sp|O43318|M3K7_HUMAN	2	2.68677e+06	MS/MS	STY:79.9663@RRS(0.2439)IQDLT(0.2439)VT(0.2439)GT(0.2439)EPGQVS(0.0090)S(0.0155)R;
RRSPPADAIPK	RRS[79.9663]PPADAIPK	K	S	9	19	11	2,3	3S(79.9663)	sp|P18754-2|RCC1_HUMAN	P18754-2	RCC1_HUMAN	RCC1	Isoform 2 of Regulator of chromosome condensation		sp|P18754|RCC1_HUMAN	10	5.9422416E7	MS/MS	STY:79.9663@RRS(1.0000)PPADAIPK;
RRSPSLSSK	RRS[79.9663]PSLSSK	K	H	651	659	9	3	3S(79.9663)	sp|Q8IYB3|SRRM1_HUMAN	Q8IYB3	SRRM1_HUMAN	SRRM1	Serine/arginine repetitive matrix protein 1		sp|Q8IYB3-2|SRRM1_HUMAN	1	1.4035114E7	MS/MS	STY:79.9663@RRS(0.3252)PS(0.3252)LS(0.3252)S(0.0245)K;
RRSPSPYYSR	RRS[79.9663]PSPYYS[79.9663]R	R	Y	258	267	10	2,3	3S(79.9663),9S(79.9663)	sp|Q13595|TRA2A_HUMAN	Q13595	TRA2A_HUMAN	TRA2A	Transformer-2 protein homolog alpha	TRA2B	sp|P62995-3|TRA2B_HUMAN, sp|P62995|TRA2B_HUMAN, sp|Q13595-3|TRA2A_HUMAN	2	4.06476352E8	MS/MS	STY:79.9663@RRS(0.9198)PS(0.0540)PY(0.0540)Y(0.0519)S(0.9203)R;
RRSPSPAPPPR	RRS[79.9663]PS[79.9663]PAPPPR	R	R	558	568	11	2	3S(79.9663),5S(79.9663)	sp|Q8IYB3|SRRM1_HUMAN	Q8IYB3	SRRM1_HUMAN	SRRM1	Serine/arginine repetitive matrix protein 1		sp|Q8IYB3-2|SRRM1_HUMAN	2	3.988494E7	MS/MS	STY:79.9663@RRS(1.0000)PS(1.0000)PAPPPR;
RRSPSPPPTR	RRS[79.9663]PS[79.9663]PPPTR	R	R	547	556	10	2,3	3S(79.9663),5S(79.9663)	sp|Q8IYB3|SRRM1_HUMAN	Q8IYB3	SRRM1_HUMAN	SRRM1	Serine/arginine repetitive matrix protein 1		sp|Q8IYB3-2|SRRM1_HUMAN	2	5.7517412E7	MS/MS	STY:79.9663@RRS(0.8822)PS(0.8822)PPPT(0.2356)R;
RRSPSPYYSR	RRS[79.9663]PS[79.9663]PYYSR	R	Y	258	267	10	2,3	3S(79.9663),5S(79.9663)	sp|Q13595|TRA2A_HUMAN	Q13595	TRA2A_HUMAN	TRA2A	Transformer-2 protein homolog alpha	TRA2B	sp|P62995-3|TRA2B_HUMAN, sp|P62995|TRA2B_HUMAN, sp|Q13595-3|TRA2A_HUMAN	8	5.0217632E8	MS/MS	STY:79.9663@RRS(0.9405)PS(0.9405)PY(0.0397)Y(0.0397)S(0.0397)R;
RRSQSIEQESQEK	RRS[79.9663]QSIEQES[79.9663]QEK	R	Q	525	537	13	2	10S(79.9663),3S(79.9663)	sp|Q5VTL8|PR38B_HUMAN	Q5VTL8	PR38B_HUMAN	PRPF38B	Pre-mRNA-splicing factor 38B			1	6.5238032E7	MS/MS	STY:79.9663@RRS(0.6617)QS(0.6617)IEQES(0.6766)QEK;
RRTASPPPPPK	RRT[79.9663]AS[79.9663]PPPPPK	K	R	612	622	11	2,3	3T(79.9663),5S(79.9663)	sp|Q8IYB3|SRRM1_HUMAN	Q8IYB3	SRRM1_HUMAN	SRRM1	Serine/arginine repetitive matrix protein 1		sp|Q8IYB3-2|SRRM1_HUMAN	9	1.19776312E8	MS/MS	STY:79.9663@RRT(1.0000)AS(1.0000)PPPPPK;
RRTPSPPPR	RRT[79.9663]PS[79.9663]PPPR	R	R	579	587	9	2,3	3T(79.9663),5S(79.9663)	sp|Q8IYB3|SRRM1_HUMAN	Q8IYB3	SRRM1_HUMAN	SRRM1	Serine/arginine repetitive matrix protein 1		sp|Q8IYB3-2|SRRM1_HUMAN	5	2.70569504E8	MS/MS	STY:79.9663@RRT(1.0000)PS(1.0000)PPPR;
RRTPTPPPR	RRT[79.9663]PT[79.9663]PPPR	R	R	570	578	9	3	3T(79.9663),5T(79.9663)	sp|Q8IYB3|SRRM1_HUMAN	Q8IYB3	SRRM1_HUMAN	SRRM1	Serine/arginine repetitive matrix protein 1		sp|Q8IYB3-2|SRRM1_HUMAN	1	2.7958046E7	MS/MS	STY:79.9663@RRT(1.0000)PT(1.0000)PPPR;
RRTSTPVIMEGVQEETDTR	RRT[79.9663]STPVIMEGVQEETDTR	K	D	656	674	19	3	3T(79.9663)	sp|Q8NFC6|BD1L1_HUMAN	Q8NFC6	BD1L1_HUMAN	BOD1L1	Biorientation of chromosomes in cell division protein 1-like 1			2	1.94436e+06	MS/MS	STY:79.9663@RRT(0.4314)S(0.4314)T(0.0952)PVIMEGVQEET(0.0210)DT(0.0210)R;
RRVSHSPPPK	RRVS[79.9663]HS[79.9663]PPPK	K	Q	633	642	10	3	4S(79.9663),6S(79.9663)	sp|Q8IYB3|SRRM1_HUMAN	Q8IYB3	SRRM1_HUMAN	SRRM1	Serine/arginine repetitive matrix protein 1		sp|Q8IYB3-2|SRRM1_HUMAN	1	1.266594E7	MS/MS	STY:79.9663@RRVS(1.0000)HS(1.0000)PPPK;
RSASPDDDLGSSNWEAADLGNEER	RSASPDDDLGS[79.9663]SNWEAADLGNEER	K	K	14	37	24	3	11S(79.9663)	sp|O00193|SMAP_HUMAN	O00193	SMAP_HUMAN	SMAP	Small acidic protein			1	0	MS/MS	STY:79.9663@RS(0.2111)AS(0.2111)PDDDLGS(0.2889)S(0.2889)NWEAADLGNEER;
RSASPDDDLGSSNWEAADLGNEER	RSAS[79.9663]PDDDLGSSNWEAADLGNEER	K	K	14	37	24	3	4S(79.9663)	sp|O00193|SMAP_HUMAN	O00193	SMAP_HUMAN	SMAP	Small acidic protein			1	4.766672E7	MS/MS	STY:79.9663@RS(0.0860)AS(0.4268)PDDDLGS(0.2436)S(0.2436)NWEAADLGNEER;
RSASPDDDLGSSNWEAADLGNEERK	RSAS[79.9663]PDDDLGSSNWEAADLGNEERK	K	Q	14	38	25	3	4S(79.9663)	sp|O00193|SMAP_HUMAN	O00193	SMAP_HUMAN	SMAP	Small acidic protein			1	7.6179624E7	MS/MS	STY:79.9663@RS(0.0146)AS(0.5281)PDDDLGS(0.2671)S(0.1901)NWEAADLGNEERK;
RSDVQEESEGSDTDDNK	RSDVQEES[79.9663]EGS[79.9663]DTDDNK	R	D	694	710	17	2	11S(79.9663),8S(79.9663)	sp|Q9UIG0-2|BAZ1B_HUMAN	Q9UIG0-2	BAZ1B_HUMAN	BAZ1B	Isoform 2 of Tyrosine-protein kinase BAZ1B		sp|Q9UIG0|BAZ1B_HUMAN	1	0	MS/MS	STY:79.9663@RS(0.0751)DVQEES(0.8842)EGS(0.8842)DT(0.1565)DDNK;
RSEACPCQPDSGSPLPAEEEK	RSEAC[57.0215]PC[57.0215]QPDSGS[79.9663]PLPAEEEK	R	R	411	431	21	3	13S(79.9663),5C(57.0215),7C(57.0215)	sp|Q14160-2|SCRIB_HUMAN	Q14160-2	SCRIB_HUMAN	SCRIB	Isoform 2 of Protein scribble homolog		sp|Q14160-3|SCRIB_HUMAN, sp|Q14160|SCRIB_HUMAN	1	5684541	MS/MS	STY:79.9663@RS(0.0378)EACPCQPDS(0.0958)GS(0.8664)PLPAEEEK;
RSEDESETEDEEEK	RSEDES[79.9663]ET[79.9663]EDEEEK	K	S	712	725	14	2	6S(79.9663),8T(79.9663)	sp|P25205-2|MCM3_HUMAN	P25205-2	MCM3_HUMAN	MCM3	Isoform 2 of DNA replication licensing factor MCM3		sp|P25205|MCM3_HUMAN	1	8317184	MS/MS	STY:79.9663@RS(0.5374)EDES(0.7313)ET(0.7313)EDEEEK;
RSPSPYYSR	RSPS[79.9663]PY[79.9663]YSR	R	Y	259	267	9	2	4S(79.9663),6Y(79.9663)	sp|Q13595|TRA2A_HUMAN	Q13595	TRA2A_HUMAN	TRA2A	Transformer-2 protein homolog alpha	TRA2B	sp|P62995-3|TRA2B_HUMAN, sp|P62995|TRA2B_HUMAN, sp|Q13595-3|TRA2A_HUMAN, sp|Q13595-4|TRA2A_HUMAN	1	0	MS/MS	STY:79.9663@RS(0.3463)PS(0.4134)PY(0.4134)Y(0.4134)S(0.4134)R;
RSSTVAPAQPDGAESEWTDVETR	RSSTVAPAQPDGAES[79.9663]EWTDVETR	R	C	806	828	23	3	15S(79.9663)	sp|Q02241-2|KIF23_HUMAN	Q02241-2	KIF23_HUMAN	KIF23	Isoform 2 of Kinesin-like protein KIF23		sp|Q02241-3|KIF23_HUMAN, sp|Q02241|KIF23_HUMAN	1	0	MS/MS	STY:79.9663@RS(0.1284)S(0.1284)T(0.1284)VAPAQPDGAES(0.2049)EWT(0.2049)DVET(0.2049)R;
RSSLPLDHGSPAQENPESEK	RSS[79.9663]LPLDHGSPAQENPESEK	R	S	1276	1295	20	3	3S(79.9663)	sp|Q5VZ89-3|DEN4C_HUMAN	Q5VZ89-3	DEN4C_HUMAN	DENND4C	Isoform 3 of DENN domain-containing protein 4C		sp|Q5VZ89-5|DEN4C_HUMAN, sp|Q5VZ89-7|DEN4C_HUMAN, sp|Q5VZ89|DEN4C_HUMAN	1	1.2730752E7	MS/MS	STY:79.9663@RS(0.0577)S(0.4424)LPLDHGS(0.4424)PAQENPES(0.0576)EK;
RSTAPSAAASASASAAASSPAGGGAEALELLEHCGVCR	RSTAPSAAASASASAAAS[79.9663]SPAGGGAEALELLEHC[57.0215]GVC[57.0215]R	K	E	32	69	38	4	18S(79.9663),34C(57.0215),37C(57.0215)	sp|Q13263|TIF1B_HUMAN	Q13263	TIF1B_HUMAN	TRIM28	Transcription intermediary factor 1-beta		sp|Q13263-2|TIF1B_HUMAN	1	1.1810008E7	MS/MS	STY:79.9663@RS(0.0561)T(0.0646)APS(0.0094)AAAS(0.0099)AS(0.0099)AS(0.0099)AAAS(0.8121)S(0.0280)PAGGGAEALELLEHCGVCR;
RSTAPSAAASASASAAASSPAGGGAEALELLEHCGVCR	RSTAPSAAASAS[79.9663]ASAAASSPAGGGAEALELLEHC[57.0215]GVC[57.0215]R	K	E	32	69	38	3	12S(79.9663),34C(57.0215),37C(57.0215)	sp|Q13263|TIF1B_HUMAN	Q13263	TIF1B_HUMAN	TRIM28	Transcription intermediary factor 1-beta		sp|Q13263-2|TIF1B_HUMAN	1	0	MS/MS	STY:79.9663@RS(0.0175)T(0.0175)APS(0.0175)AAAS(0.0175)AS(0.2325)AS(0.2325)AAAS(0.2325)S(0.2325)PAGGGAEALELLEHCGVCR;
RSYSSPDITQAIQEEEK	RSY[79.9663]SSPDITQAIQEEEK	K	R	609	625	17	2	3Y(79.9663)	sp|P40818-2|UBP8_HUMAN	P40818-2	UBP8_HUMAN	USP8	Isoform 2 of Ubiquitin carboxyl-terminal hydrolase 8		sp|P40818|UBP8_HUMAN	1	0	MS/MS	STY:79.9663@RS(0.0118)Y(0.3230)S(0.3230)S(0.3230)PDIT(0.0191)QAIQEEEK;
RSASPDDDLGSSNWEAADLGNEER	RS[79.9663]ASPDDDLGSSNWEAADLGNEER	K	K	14	37	24	3	2S(79.9663)	sp|O00193|SMAP_HUMAN	O00193	SMAP_HUMAN	SMAP	Small acidic protein			4	4.766672E7	MS/MS	STY:79.9663@RS(0.8670)AS(0.0493)PDDDLGS(0.0418)S(0.0418)NWEAADLGNEER;
RSASPDDDLGSSNWEAADLGNEERK	RS[79.9663]ASPDDDLGSSNWEAADLGNEERK	K	Q	14	38	25	3	2S(79.9663)	sp|O00193|SMAP_HUMAN	O00193	SMAP_HUMAN	SMAP	Small acidic protein			4	8.915796E7	MS/MS	STY:79.9663@RS(0.4823)AS(0.4823)PDDDLGS(0.0182)S(0.0173)NWEAADLGNEERK;
RSASPDDDLGSSNWEAADLGNEER	RS[79.9663]AS[79.9663]PDDDLGSSNWEAADLGNEER	K	K	14	37	24	3	2S(79.9663),4S(79.9663)	sp|O00193|SMAP_HUMAN	O00193	SMAP_HUMAN	SMAP	Small acidic protein			1	0	MS/MS	STY:79.9663@RS(0.5000)AS(0.5000)PDDDLGS(0.5000)S(0.5000)NWEAADLGNEER;
RSDSPEIPFQAAAGPSDGLDASSPGNSFVGLR	RS[79.9663]DSPEIPFQAAAGPSDGLDASSPGNSFVGLR	R	V	1464	1495	32	3	2S(79.9663)	sp|Q12888-2|TP53B_HUMAN	Q12888-2	TP53B_HUMAN	TP53BP1	Isoform 2 of TP53-binding protein 1		sp|Q12888-3|TP53B_HUMAN, sp|Q12888|TP53B_HUMAN	1	0	MS/MS	STY:79.9663@RS(0.3898)DS(0.3898)PEIPFQAAAGPS(0.0744)DGLDAS(0.0569)S(0.0569)PGNS(0.0324)FVGLR;
RSDVQEESEGSDTDDNK	RS[79.9663]DVQEES[79.9663]EGSDTDDNK	R	D	694	710	17	3	2S(79.9663),8S(79.9663)	sp|Q9UIG0-2|BAZ1B_HUMAN	Q9UIG0-2	BAZ1B_HUMAN	BAZ1B	Isoform 2 of Tyrosine-protein kinase BAZ1B		sp|Q9UIG0|BAZ1B_HUMAN	1	0	MS/MS	STY:79.9663@RS(0.5000)DVQEES(0.5000)EGS(0.5000)DT(0.5000)DDNK;
RSEDESETEDEEEK	RS[79.9663]EDES[79.9663]ETEDEEEK	K	S	712	725	14	2	2S(79.9663),6S(79.9663)	sp|P25205-2|MCM3_HUMAN	P25205-2	MCM3_HUMAN	MCM3	Isoform 2 of DNA replication licensing factor MCM3		sp|P25205|MCM3_HUMAN	2	8317184	MS/MS	STY:79.9663@RS(0.6667)EDES(0.6667)ET(0.6667)EDEEEK;
RSLAALDALNTDDENDEEEYEAWK	RS[79.9663]LAALDALNTDDENDEEEYEAWK	K	V	257	280	24	3	2S(79.9663)	sp|P55081|MFAP1_HUMAN	P55081	MFAP1_HUMAN	MFAP1	Microfibrillar-associated protein 1			1	0	MS/MS	STY:79.9663@RS(0.7169)LAALDALNT(0.1817)DDENDEEEY(0.1014)EAWK;
RSLSGSSPCPK	RS[79.9663]LS[79.9663]GS[79.9663]SPC[57.0215]PK	R	Q	777	787	11	2	2S(79.9663),4S(79.9663),6S(79.9663),9C(57.0215)	sp|Q9UQ35|SRRM2_HUMAN	Q9UQ35	SRRM2_HUMAN	SRRM2	Serine/arginine repetitive matrix protein 2		sp|Q9UQ35-2|SRRM2_HUMAN	1	0	MS/MS	STY:79.9663@RS(0.7500)LS(0.7500)GS(0.7500)S(0.7500)PCPK;
RSPQQTVPYVVPLSPK	RS[79.9663]PQQTVPYVVPLS[79.9663]PK	K	L	498	513	16	2	14S(79.9663),2S(79.9663)	sp|Q9UQR0|SCML2_HUMAN	Q9UQR0	SCML2_HUMAN	SCML2	Sex comb on midleg-like protein 2			1	0	MS/MS	STY:79.9663@RS(0.6308)PQQT(0.6308)VPY(0.0516)VVPLS(0.6867)PK;
RSPSPYYSR	RS[79.9663]PSPYY[79.9663]SR	R	Y	259	267	9	2	2S(79.9663),7Y(79.9663)	sp|Q13595|TRA2A_HUMAN	Q13595	TRA2A_HUMAN	TRA2A	Transformer-2 protein homolog alpha	TRA2B	sp|P62995-3|TRA2B_HUMAN, sp|P62995|TRA2B_HUMAN, sp|Q13595-3|TRA2A_HUMAN, sp|Q13595-4|TRA2A_HUMAN	1	1.912952E7	MS/MS	STY:79.9663@RS(0.7733)PS(0.1921)PY(0.1921)Y(0.7671)S(0.0754)R;
RSPSPYYSR	RS[79.9663]PS[79.9663]PYYSR	R	Y	259	267	9	2	2S(79.9663),4S(79.9663)	sp|Q13595|TRA2A_HUMAN	Q13595	TRA2A_HUMAN	TRA2A	Transformer-2 protein homolog alpha	TRA2B	sp|P62995-3|TRA2B_HUMAN, sp|P62995|TRA2B_HUMAN, sp|Q13595-3|TRA2A_HUMAN, sp|Q13595-4|TRA2A_HUMAN	4	2.9422132E7	MS/MS	STY:79.9663@RS(0.9411)PS(0.9411)PY(0.0393)Y(0.0393)S(0.0393)R;
RSPTDSDVSLDSEDSGAK	RS[79.9663]PTDSDVSLDSEDSGAK	R	S	853	870	18	2	2S(79.9663)	sp|Q8N3V7-2|SYNPO_HUMAN	Q8N3V7-2	SYNPO_HUMAN	SYNPO	Isoform 2 of Synaptopodin			1	0	MS/MS	STY:79.9663@RS(0.1889)PT(0.1889)DS(0.1889)DVS(0.1444)LDS(0.1444)EDS(0.1444)GAK;
RSPTSSPTPQR	RS[79.9663]PT[79.9663]SSPTPQR	R	R	773	783	11	2	2S(79.9663),4T(79.9663)	sp|Q05193-2|DYN1_HUMAN	Q05193-2	DYN1_HUMAN	DNM1	Isoform 2 of Dynamin-1		sp|Q05193-3|DYN1_HUMAN, sp|Q05193-5|DYN1_HUMAN, sp|Q05193|DYN1_HUMAN	1	6.76334e+06	MS/MS	STY:79.9663@RS(0.4000)PT(0.4000)S(0.4000)S(0.4000)PT(0.4000)PQR;
RSPVPAQIAITVPK	RS[79.9663]PVPAQIAITVPK	R	T	500	513	14	2	2S(79.9663)	sp|O43432-3|IF4G3_HUMAN	O43432-3	IF4G3_HUMAN	EIF4G3	Isoform 3 of Eukaryotic translation initiation factor 4 gamma 3		sp|O43432|IF4G3_HUMAN	2	3.49391e+06	MS/MS	STY:79.9663@RS(0.7827)PVPAQIAIT(0.2173)VPK;
RSSDPALIGLSTSVSDSNFSSEEPSR	RS[79.9663]SDPALIGLSTSVSDSNFSSEEPSR	R	K	142	167	26	3	2S(79.9663)	sp|Q8TEW0-10|PARD3_HUMAN	Q8TEW0-10	PARD3_HUMAN	PARD3	Isoform 10 of Partitioning defective 3 homolog		sp|Q8TEW0-11|PARD3_HUMAN, sp|Q8TEW0-2|PARD3_HUMAN, sp|Q8TEW0-3|PARD3_HUMAN, sp|Q8TEW0-4|PARD3_HUMAN, sp|Q8TEW0-5|PARD3_HUMAN, sp|Q8TEW0-6|PARD3_HUMAN, sp|Q8TEW0-7|PARD3_HUMAN, sp|Q8TEW0-8|PARD3_HUMAN, sp|Q8TEW0-9|PARD3_HUMAN, sp|Q8TEW0|PARD3_HUMAN	1	0	MS/MS	STY:79.9663@RS(0.8705)S(0.0198)DPALIGLS(0.0088)T(0.0088)S(0.0120)VS(0.0120)DS(0.0106)NFS(0.0191)S(0.0191)EEPS(0.0191)R;
RSSLPLDHGSPAQENPESEK	RS[79.9663]SLPLDHGSPAQENPESEK	R	S	1276	1295	20	3	2S(79.9663)	sp|Q5VZ89-3|DEN4C_HUMAN	Q5VZ89-3	DEN4C_HUMAN	DENND4C	Isoform 3 of DENN domain-containing protein 4C		sp|Q5VZ89-5|DEN4C_HUMAN, sp|Q5VZ89-7|DEN4C_HUMAN, sp|Q5VZ89|DEN4C_HUMAN	2	1.2730752E7	MS/MS	STY:79.9663@RS(0.4729)S(0.4729)LPLDHGS(0.0194)PAQENPES(0.0348)EK;
RSSPPGHYYQK	RS[79.9663]SPPGHYYQK	R	S	121	131	11	3	2S(79.9663)	sp|Q9NX40-2|OCAD1_HUMAN	Q9NX40-2	OCAD1_HUMAN	OCIAD1	Isoform 2 of OCIA domain-containing protein 1		sp|Q9NX40-3|OCAD1_HUMAN, sp|Q9NX40-4|OCAD1_HUMAN, sp|Q9NX40|OCAD1_HUMAN	1	7.74426e+06	MS/MS	STY:79.9663@RS(0.4824)S(0.4824)PPGHY(0.0176)Y(0.0176)QK;
RSSPSARPPDVPGQQPQAAK	RS[79.9663]SPSARPPDVPGQQPQAAK	R	S	81	100	20	3	2S(79.9663)	sp|Q96JP5-2|ZFP91_HUMAN	Q96JP5-2	ZFP91_HUMAN	ZFP91	Isoform 2 of E3 ubiquitin-protein ligase ZFP91		sp|Q96JP5|ZFP91_HUMAN	3	7463764	MS/MS	STY:79.9663@RS(0.4889)S(0.4889)PS(0.0222)ARPPDVPGQQPQAAK;
RSSQPSPTAVPASDSPPTK	RS[79.9663]SQPSPTAVPASDSPPT[79.9663]K	R	Q	111	129	19	3	18T(79.9663),2S(79.9663)	sp|Q3KQU3-2|MA7D1_HUMAN	Q3KQU3-2	MA7D1_HUMAN	MAP7D1	Isoform 2 of MAP7 domain-containing protein 1		sp|Q3KQU3-4|MA7D1_HUMAN, sp|Q3KQU3|MA7D1_HUMAN	1	3.21343e+06	MS/MS	STY:79.9663@RS(0.3265)S(0.3265)QPS(0.3265)PT(0.3265)AVPAS(0.3265)DS(0.0362)PPT(0.3313)K;
RSSLSPGRGK	RS[79.9663]S[79.9663]LSPGRGK	K	D	105	114	10	2	2S(79.9663),3S(79.9663)	sp|Q9BUQ8|DDX23_HUMAN	Q9BUQ8	DDX23_HUMAN	DDX23	Probable ATP-dependent RNA helicase DDX23			1	0	MS/MS	STY:79.9663@RS(0.7548)S(0.7548)LS(0.4904)PGRGK;
RSTQGVTLTDLQEAEK	RS[79.9663]TQGVTLTDLQEAEK	R	T	694	709	16	2	2S(79.9663)	sp|O14974-2|MYPT1_HUMAN	O14974-2	MYPT1_HUMAN	PPP1R12A	Isoform 2 of Protein phosphatase 1 regulatory subunit 12A		sp|O14974-3|MYPT1_HUMAN, sp|O14974-4|MYPT1_HUMAN, sp|O14974-5|MYPT1_HUMAN, sp|O14974|MYPT1_HUMAN	1	3281930	MS/MS	STY:79.9663@RS(0.4720)T(0.4720)QGVT(0.0280)LT(0.0280)DLQEAEK;
RSTSPIIGSPPVR	RS[79.9663]TS[79.9663]PIIGSPPVR	R	A	33	45	13	2	2S(79.9663),4S(79.9663)	sp|Q86TB9-2|PATL1_HUMAN	Q86TB9-2	PATL1_HUMAN	PATL1	Isoform 2 of Protein PAT1 homolog 1		sp|Q86TB9-4|PATL1_HUMAN, sp|Q86TB9|PATL1_HUMAN	1	2.986e+06	MS/MS	STY:79.9663@RS(0.7839)T(0.3316)S(0.7773)PIIGS(0.1071)PPVR;
RTAFYNEDDSEEEQR	RTAFYNEDDS[79.9663]EEEQR	R	Q	1774	1788	15	2	10S(79.9663)	sp|Q8WWQ0|PHIP_HUMAN	Q8WWQ0	PHIP_HUMAN	PHIP	PH-interacting protein			1	0	MS/MS	STY:79.9663@RT(0.0647)AFY(0.0647)NEDDS(0.8705)EEEQR;
RTDALTSSPGRDLPPFEDESEGLLGTEGPLEEEEDGEELIGDGMER	RTDALTSSPGRDLPPFEDES[79.9663]EGLLGTEGPLEEEEDGEELIGDGMER	R	D	34	79	46	4	20S(79.9663)	sp|P49736|MCM2_HUMAN	P49736	MCM2_HUMAN	MCM2	DNA replication licensing factor MCM2			1	0	MS/MS	STY:79.9663@RT(0.0282)DALT(0.0282)S(0.0282)S(0.0282)PGRDLPPFEDES(0.7980)EGLLGT(0.0891)EGPLEEEEDGEELIGDGMER;
RTDALTSSPGRDLPPFEDESEGLLGTEGPLEEEEDGEELIGDGMER	RTDALTSSPGRDLPPFEDES[79.9663]EGLLGT[79.9663]EGPLEEEEDGEELIGDGMER	R	D	34	79	46	4	20S(79.9663),26T(79.9663)	sp|P49736|MCM2_HUMAN	P49736	MCM2_HUMAN	MCM2	DNA replication licensing factor MCM2			1	5.8571192E7	MS/MS	STY:79.9663@RT(0.0908)DALT(0.0908)S(0.0908)S(0.0908)PGRDLPPFEDES(0.8202)EGLLGT(0.8166)EGPLEEEEDGEELIGDGMER;
RTDALTSSPGRDLPPFEDESEGLLGTEGPLEEEEDGEELIGDGMER	RTDALTSS[79.9663]PGRDLPPFEDESEGLLGTEGPLEEEEDGEELIGDGMER	R	D	34	79	46	4	8S(79.9663)	sp|P49736|MCM2_HUMAN	P49736	MCM2_HUMAN	MCM2	DNA replication licensing factor MCM2			1	1.666232E7	MS/MS	STY:79.9663@RT(0.0197)DALT(0.0197)S(0.0084)S(0.4561)PGRDLPPFEDES(0.4207)EGLLGT(0.0754)EGPLEEEEDGEELIGDGMER;
RTDALTSSPGRDLPPFEDESEGLLGTEGPLEEEEDGEELIGDGMER	RTDALTSS[79.9663]PGRDLPPFEDESEGLLGTEGPLEEEEDGEELIGDGM[15.9949]ER	R	D	34	79	46	4	44M(15.9949),8S(79.9663)	sp|P49736|MCM2_HUMAN	P49736	MCM2_HUMAN	MCM2	DNA replication licensing factor MCM2			1	2.573029E7	MS/MS	STY:79.9663@RT(0.0259)DALT(0.0259)S(0.0259)S(0.6838)PGRDLPPFEDES(0.1349)EGLLGT(0.1037)EGPLEEEEDGEELIGDGMER;M:15.9949@RTDALTSSPGRDLPPFEDESEGLLGTEGPLEEEEDGEELIGDGM(1.0000)ER;
RTDALTSSPGRDLPPFEDESEGLLGTEGPLEEEEDGEELIGDGMER	RTDALTS[79.9663]SPGRDLPPFEDESEGLLGTEGPLEEEEDGEELIGDGMER	R	D	34	79	46	4	7S(79.9663)	sp|P49736|MCM2_HUMAN	P49736	MCM2_HUMAN	MCM2	DNA replication licensing factor MCM2			1	0	MS/MS	STY:79.9663@RT(0.0095)DALT(0.0143)S(0.4383)S(0.4383)PGRDLPPFEDES(0.0199)EGLLGT(0.0797)EGPLEEEEDGEELIGDGMER;
RTDALTSSPGRDLPPFEDESEGLLGTEGPLEEEEDGEELIGDGMER	RTDALT[79.9663]SSPGRDLPPFEDESEGLLGT[79.9663]EGPLEEEEDGEELIGDGM[15.9949]ER	R	D	34	79	46	4	26T(79.9663),44M(15.9949),6T(79.9663)	sp|P49736|MCM2_HUMAN	P49736	MCM2_HUMAN	MCM2	DNA replication licensing factor MCM2			1	0	MS/MS	STY:79.9663@RT(0.0411)DALT(0.4235)S(0.4235)S(0.3267)PGRDLPPFEDES(0.3267)EGLLGT(0.4584)EGPLEEEEDGEELIGDGMER;M:15.9949@RTDALTSSPGRDLPPFEDESEGLLGTEGPLEEEEDGEELIGDGM(1.0000)ER;
RTEARSSDEENGPPSSPDLDR	RTEARS[79.9663]S[79.9663]DEENGPPSSPDLDR	K	I	217	237	21	3	6S(79.9663),7S(79.9663)	sp|Q96B36-3|AKTS1_HUMAN	Q96B36-3	AKTS1_HUMAN	AKT1S1	Isoform 3 of Proline-rich AKT1 substrate 1		sp|Q96B36-2|AKTS1_HUMAN, sp|Q96B36|AKTS1_HUMAN	2	2.3124328E7	MS/MS	STY:79.9663@RT(0.0548)EARS(0.4863)S(0.4863)DEENGPPS(0.4863)S(0.4863)PDLDR;
RTEGYAAFQEDSSGDEAESPSK	RTEGYAAFQEDS[79.9663]S[79.9663]GDEAESPSK	K	M	81	102	22	3	12S(79.9663),13S(79.9663)	sp|Q15311|RBP1_HUMAN	Q15311	RBP1_HUMAN	RALBP1	RalA-binding protein 1			1	0	MS/MS	STY:79.9663@RT(0.0321)EGY(0.0321)AAFQEDS(0.4840)S(0.4840)GDEAES(0.4840)PS(0.4840)K;
RTEGYAAFQEDSSGDEAESPSK	RTEGY[79.9663]AAFQEDS[79.9663]SGDEAESPSK	K	M	81	102	22	3	12S(79.9663),5Y(79.9663)	sp|Q15311|RBP1_HUMAN	Q15311	RBP1_HUMAN	RALBP1	RalA-binding protein 1			1	3.30749e+06	MS/MS	STY:79.9663@RT(0.0583)EGY(0.6281)AAFQEDS(0.6281)S(0.6281)GDEAES(0.0287)PS(0.0287)K;
RTFQQIQEEEDDDYPGSYSPQDPSAGPLLTEELIK	RTFQQIQEEEDDDY[79.9663]PGSYSPQDPSAGPLLTEELIK	K	A	148	182	35	3	14Y(79.9663)	sp|Q9NQG5|RPR1B_HUMAN	Q9NQG5	RPR1B_HUMAN	RPRD1B	Regulation of nuclear pre-mRNA domain-containing protein 1B			2	1.7272834E7	MS/MS	STY:79.9663@RT(0.0053)FQQIQEEEDDDY(0.3019)PGS(0.3019)Y(0.3019)S(0.0069)PQDPS(0.0123)AGPLLT(0.0698)EELIK;
RTIQEVLEEQSEDEDREAK	RTIQEVLEEQS[79.9663]EDEDREAK	K	R	131	149	19	3	11S(79.9663)	sp|P18858-2|DNLI1_HUMAN	P18858-2	DNLI1_HUMAN	LIG1	Isoform 2 of DNA ligase 1		sp|P18858-3|DNLI1_HUMAN, sp|P18858|DNLI1_HUMAN	2	7.66386e+06	MS/MS	STY:79.9663@RT(0.0663)IQEVLEEQS(0.9337)EDEDREAK;
RTPHVQAVQGPLGSPPK	RTPHVQAVQGPLGS[79.9663]PPK	R	R	112	128	17	3	14S(79.9663)	sp|Q15149|PLEC_HUMAN	Q15149	PLEC_HUMAN	PLEC	Plectin			4	1.0793912E7	MS/MS	STY:79.9663@RT(0.0890)PHVQAVQGPLGS(0.9110)PPK;
RTPNNVVSTPAPSPDASQLASSLSSQK	RTPNNVVSTPAPS[79.9663]PDASQLASSLSSQK	K	E	948	974	27	3	13S(79.9663)	sp|Q8WWI1-2|LMO7_HUMAN	Q8WWI1-2	LMO7_HUMAN	LMO7	Isoform 2 of LIM domain only protein 7		sp|Q8WWI1-3|LMO7_HUMAN, sp|Q8WWI1-4|LMO7_HUMAN, sp|Q8WWI1-5|LMO7_HUMAN, sp|Q8WWI1|LMO7_HUMAN	1	0	MS/MS	STY:79.9663@RT(0.0083)PNNVVS(0.0101)T(0.0101)PAPS(0.4735)PDAS(0.0996)QLAS(0.0996)S(0.0996)LS(0.0996)S(0.0996)QK;
RTSSEDNLYLAVLR	RTSSEDNLY[79.9663]LAVLR	K	A	18	31	14	3	9Y(79.9663)	sp|Q15149-4|PLEC_HUMAN	Q15149-4	PLEC_HUMAN	PLEC	Isoform 4 of Plectin			1	0	MS/MS	STY:79.9663@RT(0.0400)S(0.0400)S(0.0400)EDNLY(0.8801)LAVLR;
RTSTPVIMEGVQEETDTR	RTSTPVIMEGVQEET[79.9663]DTR	R	D	657	674	18	3	15T(79.9663)	sp|Q8NFC6|BD1L1_HUMAN	Q8NFC6	BD1L1_HUMAN	BOD1L1	Biorientation of chromosomes in cell division protein 1-like 1			1	1.08057e+06	MS/MS	STY:79.9663@RT(0.0898)S(0.0898)T(0.0898)PVIMEGVQEET(0.3653)DT(0.3653)R;
RTAFYNEDDSEEEQR	RT[79.9663]AFYNEDDSEEEQR	R	Q	1774	1788	15	3	2T(79.9663)	sp|Q8WWQ0|PHIP_HUMAN	Q8WWQ0	PHIP_HUMAN	PHIP	PH-interacting protein			1	0	MS/MS	STY:79.9663@RT(0.3333)AFY(0.3333)NEDDS(0.3333)EEEQR;
RTDALTSSPGRDLPPFEDESEGLLGTEGPLEEEEDGEELIGDGMER	RT[79.9663]DALTSSPGRDLPPFEDESEGLLGTEGPLEEEEDGEELIGDGMER	R	D	34	79	46	4	2T(79.9663)	sp|P49736|MCM2_HUMAN	P49736	MCM2_HUMAN	MCM2	DNA replication licensing factor MCM2			3	9.396596E7	MS/MS	STY:79.9663@RT(0.6602)DALT(0.1509)S(0.0624)S(0.0624)PGRDLPPFEDES(0.0213)EGLLGT(0.0427)EGPLEEEEDGEELIGDGMER;
RTEARSSDEENGPPSSPDLDR	RT[79.9663]EARSSDEENGPPSSPDLDR	K	I	217	237	21	3	2T(79.9663)	sp|Q96B36-3|AKTS1_HUMAN	Q96B36-3	AKTS1_HUMAN	AKT1S1	Isoform 3 of Proline-rich AKT1 substrate 1		sp|Q96B36-2|AKTS1_HUMAN, sp|Q96B36|AKTS1_HUMAN	1	3.90201e+06	MS/MS	STY:79.9663@RT(0.2000)EARS(0.2000)S(0.2000)DEENGPPS(0.2000)S(0.2000)PDLDR;
RTEARSSDEENGPPSSPDLDR	RT[79.9663]EARSSDEENGPPS[79.9663]SPDLDR	K	I	217	237	21	3	15S(79.9663),2T(79.9663)	sp|Q96B36-3|AKTS1_HUMAN	Q96B36-3	AKTS1_HUMAN	AKT1S1	Isoform 3 of Proline-rich AKT1 substrate 1		sp|Q96B36-2|AKTS1_HUMAN, sp|Q96B36|AKTS1_HUMAN	1	1.0741039E7	MS/MS	STY:79.9663@RT(0.6322)EARS(0.1214)S(0.1214)DEENGPPS(0.5625)S(0.5625)PDLDR;
RTEARSSDEENGPPSSPDLDR	RT[79.9663]EARSSDEENGPPS[79.9663]S[79.9663]PDLDR	K	I	217	237	21	3	15S(79.9663),16S(79.9663),2T(79.9663)	sp|Q96B36-3|AKTS1_HUMAN	Q96B36-3	AKTS1_HUMAN	AKT1S1	Isoform 3 of Proline-rich AKT1 substrate 1		sp|Q96B36-2|AKTS1_HUMAN, sp|Q96B36|AKTS1_HUMAN	1	0	MS/MS	STY:79.9663@RT(0.5888)EARS(0.5888)S(0.5888)DEENGPPS(0.6169)S(0.6169)PDLDR;
RTEARSSDEENGPPSSPDLDR	RT[79.9663]EARS[79.9663]SDEENGPPSSPDLDR	K	I	217	237	21	3	2T(79.9663),6S(79.9663)	sp|Q96B36-3|AKTS1_HUMAN	Q96B36-3	AKTS1_HUMAN	AKT1S1	Isoform 3 of Proline-rich AKT1 substrate 1		sp|Q96B36-2|AKTS1_HUMAN, sp|Q96B36|AKTS1_HUMAN	3	2.5753592E7	MS/MS	STY:79.9663@RT(0.6877)EARS(0.6085)S(0.6085)DEENGPPS(0.0477)S(0.0477)PDLDR;
RTEARSSDEENGPPSSPDLDR	RT[79.9663]EARS[79.9663]S[79.9663]DEENGPPSSPDLDR	K	I	217	237	21	3	2T(79.9663),6S(79.9663),7S(79.9663)	sp|Q96B36-3|AKTS1_HUMAN	Q96B36-3	AKTS1_HUMAN	AKT1S1	Isoform 3 of Proline-rich AKT1 substrate 1		sp|Q96B36-2|AKTS1_HUMAN, sp|Q96B36|AKTS1_HUMAN	5	2.9949838E7	MS/MS	STY:79.9663@RT(0.6256)EARS(0.5936)S(0.5936)DEENGPPS(0.5936)S(0.5936)PDLDR;
RTGSNISGASSDISLDEQYK	RT[79.9663]GS[79.9663]NIS[79.9663]GASSDISLDEQYK	K	H	376	395	20	3	2T(79.9663),4S(79.9663),7S(79.9663)	sp|P22059|OSBP1_HUMAN	P22059	OSBP1_HUMAN	OSBP	Oxysterol-binding protein 1			1	3231858	MS/MS	STY:79.9663@RT(0.4848)GS(0.4848)NIS(0.4848)GAS(0.4848)S(0.0915)DIS(0.4848)LDEQY(0.4848)K;
RTHSDASDDEAFTTSK	RT[79.9663]HS[79.9663]DASDDEAFTTSK	R	T	1170	1185	16	2	2T(79.9663),4S(79.9663)	sp|Q13017-2|RHG05_HUMAN	Q13017-2	RHG05_HUMAN	ARHGAP5	Isoform 2 of Rho GTPase-activating protein 5		sp|Q13017|RHG05_HUMAN	1	3.23957e+06	MS/MS	STY:79.9663@RT(0.5384)HS(0.5384)DAS(0.5384)DDEAFT(0.1283)T(0.1283)S(0.1283)K;
RTPSDDEEDNLFAPPK	RT[79.9663]PSDDEEDNLFAPPK	R	L	330	345	16	2,3	2T(79.9663)	sp|Q641Q2-2|WAC2A_HUMAN	Q641Q2-2	WAC2A_HUMAN	WASHC2A	Isoform 2 of WASH complex subunit 2A	WASHC2C	sp|Q641Q2|WAC2A_HUMAN, sp|Q9Y4E1-1|WAC2C_HUMAN, sp|Q9Y4E1-2|WAC2C_HUMAN, sp|Q9Y4E1-3|WAC2C_HUMAN, sp|Q9Y4E1-4|WAC2C_HUMAN, sp|Q9Y4E1-6|WAC2C_HUMAN, sp|Q9Y4E1|WAC2C_HUMAN	4	1.5083409E7	MS/MS	STY:79.9663@RT(0.5000)PS(0.5000)DDEEDNLFAPPK;
RTSPQVLGSILK	RT[79.9663]SPQVLGSILK	K	S	570	581	12	2	2T(79.9663)	sp|Q7Z417|NUFP2_HUMAN	Q7Z417	NUFP2_HUMAN	NUFIP2	FMR1-interacting protein NUFIP2			2	5890149	MS/MS	STY:79.9663@RT(0.4870)S(0.4870)PQVLGS(0.0261)ILK;
RTSSEDNLYLAVLR	RT[79.9663]SSEDNLYLAVLR	K	A	18	31	14	2	2T(79.9663)	sp|Q15149-4|PLEC_HUMAN	Q15149-4	PLEC_HUMAN	PLEC	Isoform 4 of Plectin			1	7.11027e+06	MS/MS	STY:79.9663@RT(0.3241)S(0.3241)S(0.3241)EDNLY(0.0277)LAVLR;
RVESEESGDEEGK	RVES[79.9663]EES[79.9663]GDEEGK	R	K	21	33	13	2	4S(79.9663),7S(79.9663)	sp|Q15435-3|PP1R7_HUMAN	Q15435-3	PP1R7_HUMAN	PPP1R7	Isoform 3 of Protein phosphatase 1 regulatory subunit 7		sp|Q15435|PP1R7_HUMAN	3	2.7967184E7	MS/MS	STY:79.9663@RVES(1.0000)EES(1.0000)GDEEGK;
RVIHFVSGETMEEYSTDEDEVDGLEK	RVIHFVSGETMEEYS[79.9663]T[79.9663]DEDEVDGLEK	R	K	79	104	26	3	15S(79.9663),16T(79.9663)	sp|Q8N128-2|F177A_HUMAN	Q8N128-2	F177A_HUMAN	FAM177A1	Isoform 2 of Protein FAM177A1		sp|Q8N128|F177A_HUMAN	1	1.099887E7	MS/MS	STY:79.9663@RVIHFVS(0.1290)GET(0.0560)MEEY(0.4540)S(0.6891)T(0.6719)DEDEVDGLEK;
RVIHFVSGETMEEYSTDEDEVDGLEK	RVIHFVS[79.9663]GETMEEYS[79.9663]TDEDEVDGLEK	R	K	79	104	26	3	15S(79.9663),7S(79.9663)	sp|Q8N128-2|F177A_HUMAN	Q8N128-2	F177A_HUMAN	FAM177A1	Isoform 2 of Protein FAM177A1		sp|Q8N128|F177A_HUMAN	1	1.099887E7	MS/MS	STY:79.9663@RVIHFVS(0.6190)GET(0.0721)MEEY(0.2163)S(0.5463)T(0.5463)DEDEVDGLEK;
RVNDAEPGSPEAPQGK	RVNDAEPGS[79.9663]PEAPQGK	R	R	75	90	16	2	9S(79.9663)	sp|Q8N8A6|DDX51_HUMAN	Q8N8A6	DDX51_HUMAN	DDX51	ATP-dependent RNA helicase DDX51			1	0	MS/MS	STY:79.9663@RVNDAEPGS(1.0000)PEAPQGK;
RVPSPTPAPK	RVPSPT[79.9663]PAPK	K	E	2578	2587	10	2	6T(79.9663)	sp|Q9UQ35|SRRM2_HUMAN	Q9UQ35	SRRM2_HUMAN	SRRM2	Serine/arginine repetitive matrix protein 2		sp|Q9UQ35-2|SRRM2_HUMAN	1	0	MS/MS	STY:79.9663@RVPS(0.3034)PT(0.6966)PAPK;
RVPSPTPAPK	RVPS[79.9663]PTPAPK	K	E	2578	2587	10	2	4S(79.9663)	sp|Q9UQ35|SRRM2_HUMAN	Q9UQ35	SRRM2_HUMAN	SRRM2	Serine/arginine repetitive matrix protein 2		sp|Q9UQ35-2|SRRM2_HUMAN	2	5.6129284E7	MS/MS	STY:79.9663@RVPS(0.9102)PT(0.0898)PAPK;
RVSGPDPKPGSNCSPAQSVLSEVPSVPTNGMAK	RVSGPDPKPGSNC[57.0215]SPAQSVLSEVPSVPT[79.9663]NGMAK	R	N	11	43	33	4	13C(57.0215),28T(79.9663)	sp|P22314|UBA1_HUMAN	P22314	UBA1_HUMAN	UBA1	Ubiquitin-like modifier-activating enzyme 1			1	0	MS/MS	STY:79.9663@RVS(0.0554)GPDPKPGS(0.0554)NCS(0.0554)PAQS(0.0554)VLS(0.0243)EVPS(0.0243)VPT(0.7298)NGMAK;
RVSVCAETYNPDEEEEDTDPR	RVSVC[57.0215]AETY[79.9663]NPDEEEEDTDPR	R	V	97	117	21	3	5C(57.0215),9Y(79.9663)	sp|P13861-2|KAP2_HUMAN	P13861-2	KAP2_HUMAN	PRKAR2A	Isoform 2 of cAMP-dependent protein kinase type II-alpha regulatory subunit		sp|P13861|KAP2_HUMAN	1	2.6471002E7	MS/MS	STY:79.9663@RVS(0.0202)VCAET(0.0278)Y(0.6676)NPDEEEEDT(0.2845)DPR;
RVSVCAETYNPDEEEEDTDPR	RVSVC[57.0215]AET[79.9663]YNPDEEEEDTDPR	R	V	97	117	21	3	5C(57.0215),8T(79.9663)	sp|P13861-2|KAP2_HUMAN	P13861-2	KAP2_HUMAN	PRKAR2A	Isoform 2 of cAMP-dependent protein kinase type II-alpha regulatory subunit		sp|P13861|KAP2_HUMAN	2	7.2912208E7	MS/MS	STY:79.9663@RVS(0.0170)VCAET(0.6232)Y(0.0321)NPDEEEEDT(0.3277)DPR;
RVSGPDPKPGSNCSPAQSVLSEVPSVPTNGMAK	RVS[79.9663]GPDPKPGSNC[57.0215]SPAQSVLSEVPSVPTNGMAK	R	N	11	43	33	3	13C(57.0215),3S(79.9663)	sp|P22314|UBA1_HUMAN	P22314	UBA1_HUMAN	UBA1	Ubiquitin-like modifier-activating enzyme 1			1	9411519	MS/MS	STY:79.9663@RVS(0.4351)GPDPKPGS(0.0190)NCS(0.1092)PAQS(0.1092)VLS(0.1092)EVPS(0.1092)VPT(0.1092)NGMAK;
RVSHSPPPK	RVS[79.9663]HS[79.9663]PPPK	R	Q	634	642	9	2	3S(79.9663),5S(79.9663)	sp|Q8IYB3|SRRM1_HUMAN	Q8IYB3	SRRM1_HUMAN	SRRM1	Serine/arginine repetitive matrix protein 1		sp|Q8IYB3-2|SRRM1_HUMAN	3	2.5604844E7	MS/MS	STY:79.9663@RVS(1.0000)HS(1.0000)PPPK;
RVSTDLPEGQDVYTAACNSVIHR	RVS[79.9663]TDLPEGQDVYTAAC[57.0215]NSVIHR	R	C	1426	1448	23	3	17C(57.0215),3S(79.9663)	sp|Q15751|HERC1_HUMAN	Q15751	HERC1_HUMAN	HERC1	Probable E3 ubiquitin-protein ligase HERC1			1	0	MS/MS	STY:79.9663@RVS(0.4749)T(0.4749)DLPEGQDVY(0.0168)T(0.0168)AACNS(0.0168)VIHR;
RVSVCAETYNPDEEEEDTDPR	RVS[79.9663]VC[57.0215]AETYNPDEEEEDTDPR	R	V	97	117	21	3	3S(79.9663),5C(57.0215)	sp|P13861-2|KAP2_HUMAN	P13861-2	KAP2_HUMAN	PRKAR2A	Isoform 2 of cAMP-dependent protein kinase type II-alpha regulatory subunit		sp|P13861|KAP2_HUMAN	7	1.04710392E8	MS/MS	STY:79.9663@RVS(0.8410)VCAET(0.0188)Y(0.0188)NPDEEEEDT(0.1215)DPR;
RVTNDISPESSPGVGR	RVTNDIS[79.9663]PES[79.9663]SPGVGR	K	R	59	74	16	2	10S(79.9663),7S(79.9663)	sp|Q15154-2|PCM1_HUMAN	Q15154-2	PCM1_HUMAN	PCM1	Isoform 2 of Pericentriolar material 1 protein		sp|Q15154-3|PCM1_HUMAN, sp|Q15154-4|PCM1_HUMAN, sp|Q15154-5|PCM1_HUMAN, sp|Q15154|PCM1_HUMAN	1	4234616	MS/MS	STY:79.9663@RVT(0.4118)NDIS(0.5294)PES(0.5294)S(0.5294)PGVGR;
RVTNDISPESSPGVGR	RVT[79.9663]NDIS[79.9663]PESSPGVGR	K	R	59	74	16	2	3T(79.9663),7S(79.9663)	sp|Q15154-2|PCM1_HUMAN	Q15154-2	PCM1_HUMAN	PCM1	Isoform 2 of Pericentriolar material 1 protein		sp|Q15154-3|PCM1_HUMAN, sp|Q15154-4|PCM1_HUMAN, sp|Q15154-5|PCM1_HUMAN, sp|Q15154|PCM1_HUMAN	1	0	MS/MS	STY:79.9663@RVT(0.5000)NDIS(0.5000)PES(0.5000)S(0.5000)PGVGR;
RVTQHESDNENEIQIQNK	RVT[79.9663]QHESDNENEIQIQNK	R	L	116	133	18	3	3T(79.9663)	sp|Q5VZL5-2|ZMYM4_HUMAN	Q5VZL5-2	ZMYM4_HUMAN	ZMYM4	Isoform 2 of Zinc finger MYM-type protein 4		sp|Q5VZL5-4|ZMYM4_HUMAN, sp|Q5VZL5|ZMYM4_HUMAN	2	5235845	MS/MS	STY:79.9663@RVT(0.8974)QHES(0.1026)DNENEIQIQNK;
RVVLGDGVQLPPGDYSTTPGGTLFSTTPGGTR	RVVLGDGVQLPPGDYSTTPGGTLFS[79.9663]T[79.9663]TPGGTR	R	I	20	51	32	3	25S(79.9663),26T(79.9663)	sp|Q13541|4EBP1_HUMAN	Q13541	4EBP1_HUMAN	EIF4EBP1	Eukaryotic translation initiation factor 4E-binding protein 1			1	0	MS/MS	STY:79.9663@RVVLGDGVQLPPGDY(0.2133)S(0.1816)T(0.1816)T(0.1816)PGGT(0.2133)LFS(0.2572)T(0.2572)T(0.2572)PGGT(0.2572)R;
RVVLGDGVQLPPGDYSTTPGGTLFSTTPGGTR	RVVLGDGVQLPPGDYSTTPGGT[79.9663]LFSTTPGGT[79.9663]R	R	I	20	51	32	3	22T(79.9663),31T(79.9663)	sp|Q13541|4EBP1_HUMAN	Q13541	4EBP1_HUMAN	EIF4EBP1	Eukaryotic translation initiation factor 4E-binding protein 1			2	0	MS/MS	STY:79.9663@RVVLGDGVQLPPGDY(0.2736)S(0.3818)T(0.1346)T(0.0238)PGGT(0.5288)LFS(0.0147)T(0.0139)T(0.0139)PGGT(0.6148)R;
RVVLGDGVQLPPGDYSTTPGGTLFSTTPGGTR	RVVLGDGVQLPPGDYSTT[79.9663]PGGTLFSTTPGGT[79.9663]R	R	I	20	51	32	3	18T(79.9663),31T(79.9663)	sp|Q13541|4EBP1_HUMAN	Q13541	4EBP1_HUMAN	EIF4EBP1	Eukaryotic translation initiation factor 4E-binding protein 1			1	0	MS/MS	STY:79.9663@RVVLGDGVQLPPGDY(0.3200)S(0.3200)T(0.0703)T(0.4535)PGGT(0.0959)LFS(0.0959)T(0.0959)T(0.0959)PGGT(0.4526)R;
RVVLGDGVQLPPGDYSTTPGGTLFSTTPGGTR	RVVLGDGVQLPPGDYSTT[79.9663]PGGTLFSTT[79.9663]PGGTR	R	I	20	51	32	3	18T(79.9663),27T(79.9663)	sp|Q13541|4EBP1_HUMAN	Q13541	4EBP1_HUMAN	EIF4EBP1	Eukaryotic translation initiation factor 4E-binding protein 1			1	2.10848608E8	MS/MS	STY:79.9663@RVVLGDGVQLPPGDY(0.0156)S(0.0156)T(0.0236)T(0.6109)PGGT(0.2849)LFS(0.0157)T(0.0192)T(0.5072)PGGT(0.5072)R;
RVVLGDGVQLPPGDYSTTPGGTLFSTTPGGTR	RVVLGDGVQLPPGDYST[79.9663]TPGGTLFST[79.9663]TPGGTR	R	I	20	51	32	3	17T(79.9663),26T(79.9663)	sp|Q13541|4EBP1_HUMAN	Q13541	4EBP1_HUMAN	EIF4EBP1	Eukaryotic translation initiation factor 4E-binding protein 1			1	2.10848608E8	MS/MS	STY:79.9663@RVVLGDGVQLPPGDY(0.4323)S(0.4323)T(0.4396)T(0.0194)PGGT(0.0153)LFS(0.0166)T(0.4396)T(0.1817)PGGT(0.0232)R;
RVVLGDGVQLPPGDYSTTPGGTLFSTTPGGTR	RVVLGDGVQLPPGDYS[79.9663]TTPGGT[79.9663]LFSTTPGGTR	R	I	20	51	32	3	16S(79.9663),22T(79.9663)	sp|Q13541|4EBP1_HUMAN	Q13541	4EBP1_HUMAN	EIF4EBP1	Eukaryotic translation initiation factor 4E-binding protein 1			1	0	MS/MS	STY:79.9663@RVVLGDGVQLPPGDY(0.0597)S(0.3306)T(0.3306)T(0.0305)PGGT(0.3610)LFS(0.0164)T(0.2904)T(0.2904)PGGT(0.2904)R;
RVVLGDGVQLPPGDYSTTPGGTLFSTTPGGTR	RVVLGDGVQLPPGDY[79.9663]STTPGGTLFSTTPGGT[79.9663]R	R	I	20	51	32	3,4	15Y(79.9663),31T(79.9663)	sp|Q13541|4EBP1_HUMAN	Q13541	4EBP1_HUMAN	EIF4EBP1	Eukaryotic translation initiation factor 4E-binding protein 1			3	0	MS/MS	STY:79.9663@RVVLGDGVQLPPGDY(0.8446)S(0.0545)T(0.0224)T(0.0224)PGGT(0.0586)LFS(0.0586)T(0.0586)T(0.0289)PGGT(0.8516)R;
RVVLGDGVQLPPGDYSTTPGGTLFSTTPGGTR	RVVLGDGVQLPPGDY[79.9663]STTPGGT[79.9663]LFSTTPGGTR	R	I	20	51	32	3	15Y(79.9663),22T(79.9663)	sp|Q13541|4EBP1_HUMAN	Q13541	4EBP1_HUMAN	EIF4EBP1	Eukaryotic translation initiation factor 4E-binding protein 1			3	2.1125888E8	MS/MS	STY:79.9663@RVVLGDGVQLPPGDY(0.7392)S(0.1379)T(0.1379)T(0.1379)PGGT(0.7633)LFS(0.0222)T(0.0222)T(0.0222)PGGT(0.0171)R;
RVVLGDGVQLPPGDYSTTPGGTLFSTTPGGTR	RVVLGDGVQLPPGDY[79.9663]S[79.9663]TTPGGTLFSTTPGGTR	R	I	20	51	32	3	15Y(79.9663),16S(79.9663)	sp|Q13541|4EBP1_HUMAN	Q13541	4EBP1_HUMAN	EIF4EBP1	Eukaryotic translation initiation factor 4E-binding protein 1			2	0	MS/MS	STY:79.9663@RVVLGDGVQLPPGDY(0.7475)S(0.7475)T(0.0507)T(0.0235)PGGT(0.0603)LFS(0.1039)T(0.1039)T(0.1039)PGGT(0.0587)R;
RVVLGDGVQLPPGDYSTTPGGTLFSTTPGGTRIIYDR	RVVLGDGVQLPPGDY[79.9663]S[79.9663]TTPGGTLFSTTPGGTRIIYDR	R	K	20	56	37	4	15Y(79.9663),16S(79.9663)	sp|Q13541|4EBP1_HUMAN	Q13541	4EBP1_HUMAN	EIF4EBP1	Eukaryotic translation initiation factor 4E-binding protein 1			2	8401066	MS/MS	STY:79.9663@RVVLGDGVQLPPGDY(0.2264)S(0.2264)T(0.2264)T(0.2264)PGGT(0.2264)LFS(0.2264)T(0.2264)T(0.2264)PGGT(0.0944)RIIY(0.0944)DR;
RYGLLANTEDPTEMASLDSDEETVFESR	RYGLLANTEDPTEMAS[79.9663]LDS[79.9663]DEETVFESR	R	N	102	129	28	3	16S(79.9663),19S(79.9663)	sp|Q9BVV8|F174C_HUMAN	Q9BVV8	F174C_HUMAN	FAM174C	Protein FAM174C			1	0	MS/MS	STY:79.9663@RY(0.0813)GLLANT(0.0813)EDPT(0.3247)EMAS(0.3782)LDS(0.3782)DEET(0.3782)VFES(0.3782)R;
RYPSSISSSPQK	RYPSSISSS[79.9663]PQK	R	D	601	612	12	2	9S(79.9663)	sp|Q14157-1|UBP2L_HUMAN	Q14157-1	UBP2L_HUMAN	UBAP2L	Isoform 2 of Ubiquitin-associated protein 2-like		sp|Q14157-3|UBP2L_HUMAN, sp|Q14157-4|UBP2L_HUMAN, sp|Q14157-5|UBP2L_HUMAN, sp|Q14157|UBP2L_HUMAN	1	2.1061318E7	MS/MS	STY:79.9663@RY(0.0124)PS(0.0124)S(0.0124)IS(0.0133)S(0.0164)S(0.9331)PQK;
RYPSSISSSPQK	RYPSSISS[79.9663]S[79.9663]PQK	R	D	601	612	12	2	8S(79.9663),9S(79.9663)	sp|Q14157-1|UBP2L_HUMAN	Q14157-1	UBP2L_HUMAN	UBAP2L	Isoform 2 of Ubiquitin-associated protein 2-like		sp|Q14157-3|UBP2L_HUMAN, sp|Q14157-4|UBP2L_HUMAN, sp|Q14157-5|UBP2L_HUMAN, sp|Q14157|UBP2L_HUMAN	1	7.89631e+06	MS/MS	STY:79.9663@RY(0.0305)PS(0.0353)S(0.0353)IS(0.0353)S(0.9318)S(0.9318)PQK;
RYSPSPPPK	RYS[79.9663]PS[79.9663]PPPK	R	R	603	611	9	2	3S(79.9663),5S(79.9663)	sp|Q8IYB3|SRRM1_HUMAN	Q8IYB3	SRRM1_HUMAN	SRRM1	Serine/arginine repetitive matrix protein 1		sp|Q8IYB3-2|SRRM1_HUMAN	2	1.41083104E8	MS/MS	STY:79.9663@RY(0.1093)S(0.9454)PS(0.9454)PPPK;
RYGLLANTEDPTEMASLDSDEETVFESR	RY[79.9663]GLLANTEDPTEMASLDSDEETVFES[79.9663]R	R	N	102	129	28	3	27S(79.9663),2Y(79.9663)	sp|Q9BVV8|F174C_HUMAN	Q9BVV8	F174C_HUMAN	FAM174C	Protein FAM174C			1	0	MS/MS	STY:79.9663@RY(0.4617)GLLANT(0.0583)EDPT(0.3611)EMAS(0.3457)LDS(0.2579)DEET(0.1050)VFES(0.4102)R;
RYPSSISSSPQK	RY[79.9663]PSSISSS[79.9663]PQK	R	D	601	612	12	2	2Y(79.9663),9S(79.9663)	sp|Q14157-1|UBP2L_HUMAN	Q14157-1	UBP2L_HUMAN	UBAP2L	Isoform 2 of Ubiquitin-associated protein 2-like		sp|Q14157-3|UBP2L_HUMAN, sp|Q14157-4|UBP2L_HUMAN, sp|Q14157-5|UBP2L_HUMAN, sp|Q14157|UBP2L_HUMAN	1	7.89631e+06	MS/MS	STY:79.9663@RY(0.3244)PS(0.3244)S(0.3244)IS(0.3244)S(0.3244)S(0.3778)PQK;
RYPSSISSSPQK	RY[79.9663]PS[79.9663]SISSSPQK	R	D	601	612	12	2	2Y(79.9663),4S(79.9663)	sp|Q14157-1|UBP2L_HUMAN	Q14157-1	UBP2L_HUMAN	UBAP2L	Isoform 2 of Ubiquitin-associated protein 2-like		sp|Q14157-3|UBP2L_HUMAN, sp|Q14157-4|UBP2L_HUMAN, sp|Q14157-5|UBP2L_HUMAN, sp|Q14157|UBP2L_HUMAN	1	9970369	MS/MS	STY:79.9663@RY(0.3333)PS(0.3333)S(0.3333)IS(0.3333)S(0.3333)S(0.3333)PQK;
RYSPPIQR	RY[79.9663]SPPIQR	R	R	595	602	8	2	2Y(79.9663)	sp|Q8IYB3|SRRM1_HUMAN	Q8IYB3	SRRM1_HUMAN	SRRM1	Serine/arginine repetitive matrix protein 1		sp|Q8IYB3-2|SRRM1_HUMAN	3	6.7855592E7	MS/MS	STY:79.9663@RY(0.9229)S(0.0771)PPIQR;
RYSPSPPPK	RY[79.9663]SPS[79.9663]PPPK	R	R	603	611	9	2	2Y(79.9663),5S(79.9663)	sp|Q8IYB3|SRRM1_HUMAN	Q8IYB3	SRRM1_HUMAN	SRRM1	Serine/arginine repetitive matrix protein 1		sp|Q8IYB3-2|SRRM1_HUMAN	3	1.41083104E8	MS/MS	STY:79.9663@RY(0.6569)S(0.6569)PS(0.6862)PPPK;
RYSPSPPPK	RY[79.9663]S[79.9663]PSPPPK	R	R	603	611	9	2	2Y(79.9663),3S(79.9663)	sp|Q8IYB3|SRRM1_HUMAN	Q8IYB3	SRRM1_HUMAN	SRRM1	Serine/arginine repetitive matrix protein 1		sp|Q8IYB3-2|SRRM1_HUMAN	7	1.47778224E8	MS/MS	STY:79.9663@RY(0.9403)S(0.9403)PS(0.1194)PPPK;
SAAGSPPAVAAAGSGNGAGGGGGVGCAPAAGAGR	SAAGSPPAVAAAGS[79.9663]GNGAGGGGGVGC[57.0215]APAAGAGR	R	L	26	59	34	3	14S(79.9663),26C(57.0215)	sp|Q86VQ1|GLCI1_HUMAN	Q86VQ1	GLCI1_HUMAN	GLCCI1	Glucocorticoid-induced transcript 1 protein			1	0	MS/MS	STY:79.9663@S(0.0495)AAGS(0.0495)PPAVAAAGS(0.9010)GNGAGGGGGVGCAPAAGAGR;
SAEPSANTTLVSETEEEGSVPAFGAAAK	SAEPSANTTLVS[79.9663]ETEEEGSVPAFGAAAK	K	P	160	187	28	3	12S(79.9663)	sp|Q13428-6|TCOF_HUMAN	Q13428-6	TCOF_HUMAN	TCOF1	Isoform 6 of Treacle protein		sp|Q13428-2|TCOF_HUMAN, sp|Q13428-3|TCOF_HUMAN, sp|Q13428-4|TCOF_HUMAN, sp|Q13428-5|TCOF_HUMAN, sp|Q13428-7|TCOF_HUMAN, sp|Q13428-8|TCOF_HUMAN, sp|Q13428|TCOF_HUMAN	1	1.6212666E7	MS/MS	STY:79.9663@S(0.0081)AEPS(0.0083)ANT(0.0083)T(0.0083)LVS(0.4792)ET(0.4792)EEEGS(0.0086)VPAFGAAAK;
SAESPTSPVTSETGSTFK	SAESPT[79.9663]SPVTSETGSTFK	K	K	182	199	18	2	6T(79.9663)	sp|Q02952-2|AKA12_HUMAN	Q02952-2	AKA12_HUMAN	AKAP12	Isoform 2 of A-kinase anchor protein 12		sp|Q02952-3|AKA12_HUMAN, sp|Q02952|AKA12_HUMAN	1	4.06384e+06	MS/MS	STY:79.9663@S(0.0120)AES(0.0120)PT(0.4674)S(0.4674)PVT(0.0095)S(0.0095)ET(0.0074)GS(0.0074)T(0.0074)FK;
SAESPTSPVTSETGSTFK	SAES[79.9663]PTSPVTSETGSTFK	K	K	182	199	18	2	4S(79.9663)	sp|Q02952-2|AKA12_HUMAN	Q02952-2	AKA12_HUMAN	AKAP12	Isoform 2 of A-kinase anchor protein 12		sp|Q02952-3|AKA12_HUMAN, sp|Q02952|AKA12_HUMAN	1	0	MS/MS	STY:79.9663@S(0.0055)AES(0.1417)PT(0.1417)S(0.1417)PVT(0.0029)S(0.1417)ET(0.1417)GS(0.1417)T(0.1417)FK;
SAFTPATATGSSPSPVLGQGEK	SAFTPATATGSSPS[79.9663]PVLGQGEK	R	V	891	912	22	2	14S(79.9663)	sp|Q15811-4|ITSN1_HUMAN	Q15811-4	ITSN1_HUMAN	ITSN1	Isoform 4 of Intersectin-1		sp|Q15811-10|ITSN1_HUMAN, sp|Q15811-11|ITSN1_HUMAN, sp|Q15811-12|ITSN1_HUMAN, sp|Q15811-2|ITSN1_HUMAN, sp|Q15811-3|ITSN1_HUMAN, sp|Q15811-6|ITSN1_HUMAN, sp|Q15811-7|ITSN1_HUMAN, sp|Q15811-8|ITSN1_HUMAN, sp|Q15811-9|ITSN1_HUMAN, sp|Q15811|ITSN1_HUMAN	1	0	MS/MS	STY:79.9663@S(0.0427)AFT(0.0427)PAT(0.0427)AT(0.0154)GS(0.0154)S(0.0154)PS(0.8256)PVLGQGEK;
SAMDSPVPASMFAPEPSSPGAAR	SAM[15.9949]DSPVPASMFAPEPSS[79.9663]PGAAR	R	A	8	30	23	3	18S(79.9663),3M(15.9949)	sp|O00178|GTPB1_HUMAN	O00178	GTPB1_HUMAN	GTPBP1	GTP-binding protein 1			1	0	MS/MS	STY:79.9663@S(0.0666)AMDS(0.0666)PVPAS(0.0210)MFAPEPS(0.0585)S(0.7872)PGAAR;M:15.9949@SAM(0.5000)DSPVPASM(0.5000)FAPEPSSPGAAR;
SAMDSPVPASMFAPEPSSPGAAR	SAM[15.9949]DSPVPAS[79.9663]MFAPEPSSPGAAR	R	A	8	30	23	3	10S(79.9663),3M(15.9949)	sp|O00178|GTPB1_HUMAN	O00178	GTPB1_HUMAN	GTPBP1	GTP-binding protein 1			1	3.40784e+06	MS/MS	STY:79.9663@S(0.1527)AMDS(0.1090)PVPAS(0.2461)MFAPEPS(0.2461)S(0.2461)PGAAR;M:15.9949@SAM(0.8625)DSPVPASM(0.1375)FAPEPSSPGAAR;
SAPASPTHPGLMSPR	SAPAS[79.9663]PT[79.9663]HPGLM[15.9949]SPR	R	S	253	267	15	2	12M(15.9949),5S(79.9663),7T(79.9663)	sp|P85037-2|FOXK1_HUMAN	P85037-2	FOXK1_HUMAN	FOXK1	Isoform 2 of Forkhead box protein K1		sp|P85037|FOXK1_HUMAN	1	1.1976889E7	MS/MS	STY:79.9663@S(0.1717)APAS(0.8859)PT(0.8859)HPGLMS(0.0564)PR;M:15.9949@SAPASPTHPGLM(1.0000)SPR;
SASPDDDLGSSNWEAADLGNEER	SASPDDDLGS[79.9663]SNWEAADLGNEER	R	K	15	37	23	2,3	10S(79.9663)	sp|O00193|SMAP_HUMAN	O00193	SMAP_HUMAN	SMAP	Small acidic protein			2	3.3897452E7	MS/MS	STY:79.9663@S(0.0309)AS(0.0309)PDDDLGS(0.4691)S(0.4691)NWEAADLGNEER;
SASSGAEGDVSSEREP	SASSGAEGDVS[79.9663]SEREP	R	-	194	209	16	2	11S(79.9663)	sp|Q8TEA8|DTD1_HUMAN	Q8TEA8	DTD1_HUMAN	DTD1	D-aminoacyl-tRNA deacylase 1			1	2.78516e+06	MS/MS	STY:79.9663@S(0.0221)AS(0.0221)S(0.0221)GAEGDVS(0.4668)S(0.4668)EREP;
SASSDTSEELNSQDSPPK	SASS[79.9663]DTSEELNSQDSPPK	R	Q	132	149	18	2	4S(79.9663)	sp|O14745-2|NHRF1_HUMAN	O14745-2	NHRF1_HUMAN	NHERF1	Isoform 2 of Na(+)/H(+) exchange regulatory cofactor NHE-RF1		sp|O14745|NHRF1_HUMAN	1	5.2780208E7	MS/MS	STY:79.9663@S(0.0110)AS(0.0460)S(0.9020)DT(0.0106)S(0.0102)EELNS(0.0101)QDS(0.0101)PPK;
SASEPSLNR	SAS[79.9663]EPSLNR	R	A	727	735	9	2	3S(79.9663)	sp|P15056|BRAF_HUMAN	P15056	BRAF_HUMAN	BRAF	Serine/threonine-protein kinase B-raf			1	0	MS/MS	STY:79.9663@S(0.0552)AS(0.7649)EPS(0.1798)LNR;
SASPDDDLGSSNWEAADLGNEERK	SAS[79.9663]PDDDLGSSNWEAADLGNEERK	R	Q	15	38	24	3	3S(79.9663)	sp|O00193|SMAP_HUMAN	O00193	SMAP_HUMAN	SMAP	Small acidic protein			1	8.8910496E7	MS/MS	STY:79.9663@S(0.0214)AS(0.8846)PDDDLGS(0.0470)S(0.0470)NWEAADLGNEERK;
SATRPSPSPERSSTGPEPPAPTPLLAER	SATRPSPSPERS[79.9663]STGPEPPAPT[79.9663]PLLAER	K	H	346	373	28	3	12S(79.9663),22T(79.9663)	sp|Q9UQ35|SRRM2_HUMAN	Q9UQ35	SRRM2_HUMAN	SRRM2	Serine/arginine repetitive matrix protein 2		sp|Q9UQ35-2|SRRM2_HUMAN, sp|Q9UQ35-3|SRRM2_HUMAN	1	6.324848E7	MS/MS	STY:79.9663@S(0.0761)AT(0.0761)RPS(0.1385)PS(0.0816)PERS(0.3855)S(0.3855)T(0.3855)GPEPPAPT(0.4710)PLLAER;
SATRPSPSPERSSTGPEPPAPTPLLAER	SATRPS[79.9663]PSPERS[79.9663]ST[79.9663]GPEPPAPTPLLAER	K	H	346	373	28	3	12S(79.9663),14T(79.9663),6S(79.9663)	sp|Q9UQ35|SRRM2_HUMAN	Q9UQ35	SRRM2_HUMAN	SRRM2	Serine/arginine repetitive matrix protein 2		sp|Q9UQ35-2|SRRM2_HUMAN, sp|Q9UQ35-3|SRRM2_HUMAN	1	1.927965E7	MS/MS	STY:79.9663@S(0.1436)AT(0.1436)RPS(0.6925)PS(0.0515)PERS(0.6049)S(0.6049)T(0.6939)GPEPPAPT(0.0651)PLLAER;
