## Supplemental Tables for "Unlocking Ultrasensitive Phosphoproteomics of Nanoscale Samples: A Rapid IMAC Enrichment Platform Using Ti-PAN Tip": Table_S3.xlsx (part 2 of 3)

### Sheet: 10000cells_1_MSFragger (continued)
Peptide Sequence	Modified Sequence	Prev AA	Next AA	Start	End	Peptide Length	Charges	Assigned Modifications	Protein	Protein ID	Entry Name	Gene	Protein Description	Mapped Genes	Mapped Proteins	cell4_2 Spectral Count	cell4_2 Intensity	cell4_2 Match Type	cell4_2 Localization
SATRPSPSPER	SATRPS[79.9663]PS[79.9663]PER	K	S	346	356	11	2	6S(79.9663),8S(79.9663)	sp|Q9UQ35|SRRM2_HUMAN	Q9UQ35	SRRM2_HUMAN	SRRM2	Serine/arginine repetitive matrix protein 2		sp|Q9UQ35-2|SRRM2_HUMAN, sp|Q9UQ35-3|SRRM2_HUMAN	2	1.31796192E8	MS/MS	STY:79.9663@S(0.1832)AT(0.1832)RPS(0.8168)PS(0.8168)PER;
SATRPSPSPERSSTGPEPPAPTPLLAER	SATRPS[79.9663]PS[79.9663]PERSSTGPEPPAPTPLLAER	K	H	346	373	28	3	6S(79.9663),8S(79.9663)	sp|Q9UQ35|SRRM2_HUMAN	Q9UQ35	SRRM2_HUMAN	SRRM2	Serine/arginine repetitive matrix protein 2		sp|Q9UQ35-2|SRRM2_HUMAN, sp|Q9UQ35-3|SRRM2_HUMAN	2	6.324848E7	MS/MS	STY:79.9663@S(0.0297)AT(0.0297)RPS(0.8874)PS(0.8860)PERS(0.0353)S(0.0353)T(0.0353)GPEPPAPT(0.0613)PLLAER;
SATRPSPSPERSSTGPEPPAPTPLLAER	SATRPS[79.9663]PS[79.9663]PERS[79.9663]STGPEPPAPTPLLAER	K	H	346	373	28	3	12S(79.9663),6S(79.9663),8S(79.9663)	sp|Q9UQ35|SRRM2_HUMAN	Q9UQ35	SRRM2_HUMAN	SRRM2	Serine/arginine repetitive matrix protein 2		sp|Q9UQ35-2|SRRM2_HUMAN, sp|Q9UQ35-3|SRRM2_HUMAN	1	5.0000756E7	MS/MS	STY:79.9663@S(0.0345)AT(0.0345)RPS(0.4880)PS(0.4880)PERS(0.5593)S(0.4880)T(0.4880)GPEPPAPT(0.4195)PLLAER;
SCDEPLTPPPHSPTSMLQLIHDPVSPR	SC[57.0215]DEPLTPPPHS[79.9663]PT[79.9663]SMLQLIHDPVSPR	R	G	401	427	27	3	12S(79.9663),14T(79.9663),2C(57.0215)	sp|Q9Y2K7-2|KDM2A_HUMAN	Q9Y2K7-2	KDM2A_HUMAN	KDM2A	Isoform 2 of Lysine-specific demethylase 2A		sp|Q9Y2K7-3|KDM2A_HUMAN, sp|Q9Y2K7-4|KDM2A_HUMAN, sp|Q9Y2K7-5|KDM2A_HUMAN, sp|Q9Y2K7|KDM2A_HUMAN	1	6.36193e+06	MS/MS	STY:79.9663@S(0.0380)CDEPLT(0.0444)PPPHS(0.6299)PT(0.6299)S(0.6299)MLQLIHDPVS(0.0281)PR;
SCFESSPDPELK	SC[57.0215]FESS[79.9663]PDPELK	R	S	871	882	12	2	2C(57.0215),6S(79.9663)	sp|Q9UQ35|SRRM2_HUMAN	Q9UQ35	SRRM2_HUMAN	SRRM2	Serine/arginine repetitive matrix protein 2		sp|Q9UQ35-2|SRRM2_HUMAN	1	1.8430296E7	MS/MS	STY:79.9663@S(0.0309)CFES(0.0306)S(0.9385)PDPELK;
SCFESSPDPELK	SC[57.0215]FES[79.9663]SPDPELK	R	S	871	882	12	2	2C(57.0215),5S(79.9663)	sp|Q9UQ35|SRRM2_HUMAN	Q9UQ35	SRRM2_HUMAN	SRRM2	Serine/arginine repetitive matrix protein 2		sp|Q9UQ35-2|SRRM2_HUMAN	1	0	MS/MS	STY:79.9663@S(0.0644)CFES(0.4678)S(0.4678)PDPELK;
SCTPSPDQISHR	SC[57.0215]TPS[79.9663]PDQISHR	R	A	271	282	12	2	2C(57.0215),5S(79.9663)	sp|Q7Z2W4-2|ZCCHV_HUMAN	Q7Z2W4-2	ZCCHV_HUMAN	ZC3HAV1	Isoform 2 of Zinc finger CCCH-type antiviral protein 1		sp|Q7Z2W4-3|ZCCHV_HUMAN, sp|Q7Z2W4|ZCCHV_HUMAN	1	2807240	MS/MS	STY:79.9663@S(0.0259)CT(0.0259)PS(0.9230)PDQIS(0.0251)HR;
SDAEEDGGTVSQEEEDRKPK	SDAEEDGGTVS[79.9663]QEEEDRKPK	K	A	589	608	20	3	11S(79.9663)	sp|P27824-2|CALX_HUMAN	P27824-2	CALX_HUMAN	CANX	Isoform 2 of Calnexin		sp|P27824-3|CALX_HUMAN, sp|P27824|CALX_HUMAN	2	1.3114168E8	MS/MS	STY:79.9663@S(0.0302)DAEEDGGT(0.0331)VS(0.9367)QEEEDRKPK;
SDAEEDGGTVSQEEEDRKPK	SDAEEDGGT[79.9663]VSQEEEDRKPK	K	A	589	608	20	3	9T(79.9663)	sp|P27824-2|CALX_HUMAN	P27824-2	CALX_HUMAN	CANX	Isoform 2 of Calnexin		sp|P27824-3|CALX_HUMAN, sp|P27824|CALX_HUMAN	3	1.3706448E8	MS/MS	STY:79.9663@S(0.0262)DAEEDGGT(0.4869)VS(0.4869)QEEEDRKPK;
SDAEEDGGTVSQEEEDRKPK	SDAEEDGGT[79.9663]VS[79.9663]QEEEDRKPK	K	A	589	608	20	3	11S(79.9663),9T(79.9663)	sp|P27824-2|CALX_HUMAN	P27824-2	CALX_HUMAN	CANX	Isoform 2 of Calnexin		sp|P27824-3|CALX_HUMAN, sp|P27824|CALX_HUMAN	1	3.4654188E7	MS/MS	STY:79.9663@S(0.1428)DAEEDGGT(0.9285)VS(0.9287)QEEEDRKPK;
SDDTSDDDFMEEGGEEDGGSDGMGGDGSEFLQR	SDDTSDDDFMEEGGEEDGGS[79.9663]DGM[15.9949]GGDGS[79.9663]EFLQR	K	D	233	265	33	3	20S(79.9663),23M(15.9949),28S(79.9663)	sp|O94992|HEXI1_HUMAN	O94992	HEXI1_HUMAN	HEXIM1	Protein HEXIM1			1	0	MS/MS	STY:79.9663@S(0.3167)DDT(0.3167)S(0.3167)DDDFMEEGGEEDGGS(0.5250)DGMGGDGS(0.5250)EFLQR;M:15.9949@SDDTSDDDFM(0.4092)EEGGEEDGGSDGM(0.5908)GGDGSEFLQR;
SDEGQLSPATR	SDEGQLS[79.9663]PATR	R	G	714	724	11	2	7S(79.9663)	sp|Q15149|PLEC_HUMAN	Q15149	PLEC_HUMAN	PLEC	Plectin		sp|Q15149-2|PLEC_HUMAN, sp|Q15149-3|PLEC_HUMAN, sp|Q15149-4|PLEC_HUMAN, sp|Q15149-5|PLEC_HUMAN, sp|Q15149-6|PLEC_HUMAN, sp|Q15149-7|PLEC_HUMAN, sp|Q15149-8|PLEC_HUMAN, sp|Q15149-9|PLEC_HUMAN	1	2.99092e+06	MS/MS	STY:79.9663@S(0.0331)DEGQLS(0.8860)PAT(0.0809)R;
SDGAPASDSKPGSSEAAPSSK	SDGAPASDSKPGS[79.9663]SEAAPSSK	K	E	164	184	21	2	13S(79.9663)	sp|P80723|BASP1_HUMAN	P80723	BASP1_HUMAN	BASP1	Brain acid soluble protein 1		sp|P80723-2|BASP1_HUMAN	1	0	MS/MS	STY:79.9663@S(0.0226)DGAPAS(0.0331)DS(0.0331)KPGS(0.4372)S(0.4372)EAAPS(0.0225)S(0.0143)K;
SDGAPASDSKPGSSEAAPSSK	SDGAPAS[79.9663]DSKPGSSEAAPSSK	K	E	164	184	21	2	7S(79.9663)	sp|P80723|BASP1_HUMAN	P80723	BASP1_HUMAN	BASP1	Brain acid soluble protein 1		sp|P80723-2|BASP1_HUMAN	1	0	MS/MS	STY:79.9663@S(0.1513)DGAPAS(0.3020)DS(0.3020)KPGS(0.0900)S(0.0900)EAAPS(0.0324)S(0.0324)K;
SDSDYDLSPK	SDSDY[79.9663]DLSPK	R	S	131	140	10	2	5Y(79.9663)	sp|Q08499-6|PDE4D_HUMAN	Q08499-6	PDE4D_HUMAN	PDE4D	Isoform 5 of cAMP-specific 3',5'-cyclic phosphodiesterase 4D	PDE4B	sp|Q07343-3|PDE4B_HUMAN, sp|Q07343|PDE4B_HUMAN, sp|Q08499-10|PDE4D_HUMAN, sp|Q08499-11|PDE4D_HUMAN, sp|Q08499-12|PDE4D_HUMAN, sp|Q08499-2|PDE4D_HUMAN, sp|Q08499-7|PDE4D_HUMAN, sp|Q08499-9|PDE4D_HUMAN, sp|Q08499|PDE4D_HUMAN	1	1.90811e+06	MS/MS	STY:79.9663@S(0.1210)DS(0.1210)DY(0.3790)DLS(0.3790)PK;
SDTSSPEVR	SDTSS[79.9663]PEVR	R	Q	1069	1077	9	2	5S(79.9663)	sp|Q9UQ35|SRRM2_HUMAN	Q9UQ35	SRRM2_HUMAN	SRRM2	Serine/arginine repetitive matrix protein 2		sp|Q9UQ35-2|SRRM2_HUMAN	1	0	MS/MS	STY:79.9663@S(0.0298)DT(0.0298)S(0.0298)S(0.9106)PEVR;
SEAAAPHTDAGGGLSSDEEEGTSSQAEAAR	SEAAAPHTDAGGGLSSDEEEGTS[79.9663]S[79.9663]QAEAAR	K	I	832	861	30	3	23S(79.9663),24S(79.9663)	sp|Q01831-2|XPC_HUMAN	Q01831-2	XPC_HUMAN	XPC	Isoform 2 of DNA repair protein complementing XP-C cells		sp|Q01831|XPC_HUMAN	1	1.28871e+06	MS/MS	STY:79.9663@S(0.0776)EAAAPHT(0.0776)DAGGGLS(0.0776)S(0.0776)DEEEGT(0.0776)S(0.8060)S(0.8060)QAEAAR;
SEAAAPHTDAGGGLSSDEEEGTSSQAEAAR	SEAAAPHTDAGGGLS[79.9663]S[79.9663]DEEEGTSSQAEAAR	K	I	832	861	30	3	15S(79.9663),16S(79.9663)	sp|Q01831-2|XPC_HUMAN	Q01831-2	XPC_HUMAN	XPC	Isoform 2 of DNA repair protein complementing XP-C cells		sp|Q01831|XPC_HUMAN	2	4.9334348E7	MS/MS	STY:79.9663@S(0.0681)EAAAPHT(0.0681)DAGGGLS(0.4292)S(0.4292)DEEEGT(0.3351)S(0.3351)S(0.3351)QAEAAR;
SEAAAPHTDAGGGLSSDEEEGTSSQAEAAR	SEAAAPHT[79.9663]DAGGGLS[79.9663]SDEEEGTSSQAEAAR	K	I	832	861	30	3	15S(79.9663),8T(79.9663)	sp|Q01831-2|XPC_HUMAN	Q01831-2	XPC_HUMAN	XPC	Isoform 2 of DNA repair protein complementing XP-C cells		sp|Q01831|XPC_HUMAN	1	4.9334348E7	MS/MS	STY:79.9663@S(0.0265)EAAAPHT(0.7186)DAGGGLS(0.5968)S(0.5968)DEEEGT(0.0204)S(0.0204)S(0.0204)QAEAAR;
SEAEEGEVRTPTK	SEAEEGEVRT[79.9663]PTK	R	I	404	416	13	2	10T(79.9663)	sp|Q9H4G0-2|E41L1_HUMAN	Q9H4G0-2	E41L1_HUMAN	EPB41L1	Isoform 2 of Band 4.1-like protein 1		sp|Q9H4G0-3|E41L1_HUMAN, sp|Q9H4G0-4|E41L1_HUMAN, sp|Q9H4G0|E41L1_HUMAN	1	0	MS/MS	STY:79.9663@S(0.0538)EAEEGEVRT(0.9078)PT(0.0384)K;
SEAPAEVTHFSPK	SEAPAEVT[79.9663]HFSPK	K	S	187	199	13	2	8T(79.9663)	sp|Q6PID6|TTC33_HUMAN	Q6PID6	TTC33_HUMAN	TTC33	Tetratricopeptide repeat protein 33			1	0	MS/MS	STY:79.9663@S(0.0205)EAPAEVT(0.4898)HFS(0.4898)PK;
SEDADRCTLPEHESPSQDISDACEAESTER	SEDADRC[57.0215]TLPEHES[79.9663]PSQDISDAC[57.0215]EAESTER	K	C	696	725	30	3	14S(79.9663),23C(57.0215),7C(57.0215)	sp|Q32MZ4-2|LRRF1_HUMAN	Q32MZ4-2	LRRF1_HUMAN	LRRFIP1	Isoform 2 of Leucine-rich repeat flightless-interacting protein 1		sp|Q32MZ4-3|LRRF1_HUMAN, sp|Q32MZ4|LRRF1_HUMAN	1	0	MS/MS	STY:79.9663@S(0.0141)EDADRCT(0.0141)LPEHES(0.4659)PS(0.4659)QDIS(0.0140)DACEAES(0.0130)T(0.0130)ER;
SEDDSAKFDSNEEDSASVFSPSFGLK	SEDDSAKFDSNEEDS[79.9663]ASVFSPSFGLK	K	Q	1452	1477	26	3	15S(79.9663)	sp|Q02880-2|TOP2B_HUMAN	Q02880-2	TOP2B_HUMAN	TOP2B	Isoform Beta-1 of DNA topoisomerase 2-beta		sp|Q02880|TOP2B_HUMAN	1	0	MS/MS	STY:79.9663@S(0.0371)EDDS(0.0476)AKFDS(0.0125)NEEDS(0.4433)AS(0.4433)VFS(0.0081)PS(0.0080)FGLK;
SEDESETEDEEEK	SEDES[79.9663]ET[79.9663]EDEEEK	R	S	713	725	13	2	5S(79.9663),7T(79.9663)	sp|P25205-2|MCM3_HUMAN	P25205-2	MCM3_HUMAN	MCM3	Isoform 2 of DNA replication licensing factor MCM3		sp|P25205|MCM3_HUMAN	2	2.3119814E7	MS/MS	STY:79.9663@S(0.2442)EDES(0.8779)ET(0.8779)EDEEEK;
SEDPPTTPIR	SEDPPT[79.9663]TPIR	R	G	1055	1064	10	2	6T(79.9663)	sp|Q12888-2|TP53B_HUMAN	Q12888-2	TP53B_HUMAN	TP53BP1	Isoform 2 of TP53-binding protein 1		sp|Q12888-3|TP53B_HUMAN, sp|Q12888|TP53B_HUMAN	1	1.71451e+06	MS/MS	STY:79.9663@S(0.0237)EDPPT(0.4881)T(0.4881)PIR;
SEDPPTTPIRGNLLHFPSSQGEEEK	SEDPPT[79.9663]TPIRGNLLHFPSSQGEEEK	R	E	1055	1079	25	3	6T(79.9663)	sp|Q12888-2|TP53B_HUMAN	Q12888-2	TP53B_HUMAN	TP53BP1	Isoform 2 of TP53-binding protein 1		sp|Q12888-3|TP53B_HUMAN, sp|Q12888|TP53B_HUMAN	2	9476540	MS/MS	STY:79.9663@S(0.0403)EDPPT(0.4458)T(0.0143)PIRGNLLHFPS(0.2498)S(0.2498)QGEEEK;
SEEDNEIESEEEVQPK	SEEDNEIES[79.9663]EEEVQPK	K	T	219	234	16	2	9S(79.9663)	sp|P52701-2|MSH6_HUMAN	P52701-2	MSH6_HUMAN	MSH6	Isoform GTBP-alt of DNA mismatch repair protein Msh6		sp|P52701-3|MSH6_HUMAN, sp|P52701|MSH6_HUMAN	1	0	MS/MS	STY:79.9663@S(0.4608)EEDNEIES(0.5392)EEEVQPK;
SEEEQSSSSVKKDETNVK	SEEEQS[79.9663]S[79.9663]SSVKKDETNVK	K	M	220	237	18	2	6S(79.9663),7S(79.9663)	sp|P07910-2|HNRPC_HUMAN	P07910-2	HNRPC_HUMAN	HNRNPC	Isoform C1 of Heterogeneous nuclear ribonucleoproteins C1/C2		sp|P07910-3|HNRPC_HUMAN, sp|P07910-4|HNRPC_HUMAN, sp|P07910|HNRPC_HUMAN	1	0	MS/MS	STY:79.9663@S(0.1879)EEEQS(0.4415)S(0.4415)S(0.4415)S(0.4415)VKKDET(0.0462)NVK;
SEEVPAFGVASPPPLTDTPDTTANAEGDLPTTMGGPLPPHLALK	SEEVPAFGVASPPPLTDTPDT[79.9663]TANAEGDLPTTMGGPLPPHLALK	K	A	77	120	44	4	21T(79.9663)	sp|Q08211|DHX9_HUMAN	Q08211	DHX9_HUMAN	DHX9	ATP-dependent RNA helicase A			1	0	MS/MS	STY:79.9663@S(0.0142)EEVPAFGVAS(0.0231)PPPLT(0.0231)DT(0.0231)PDT(0.4405)T(0.4405)ANAEGDLPT(0.0177)T(0.0177)MGGPLPPHLALK;
SEEVPAFGVASPPPLTDTPDTTANAEGDLPTTMGGPLPPHLALK	SEEVPAFGVAS[79.9663]PPPLTDTPDTTANAEGDLPTTMGGPLPPHLALK	K	A	77	120	44	4	11S(79.9663)	sp|Q08211|DHX9_HUMAN	Q08211	DHX9_HUMAN	DHX9	ATP-dependent RNA helicase A			1	2.4747156E7	MS/MS	STY:79.9663@S(0.0550)EEVPAFGVAS(0.3733)PPPLT(0.1740)DT(0.1740)PDT(0.0418)T(0.1533)ANAEGDLPT(0.0144)T(0.0144)MGGPLPPHLALK;
SEHTAPPPEEPTDKSPEAEDPLGVER	SEHTAPPPEEPT[79.9663]DKSPEAEDPLGVER	R	T	651	676	26	3	12T(79.9663)	sp|Q96KM6|Z512B_HUMAN	Q96KM6	Z512B_HUMAN	ZNF512B	Zinc finger protein 512B			1	1.94749e+06	MS/MS	STY:79.9663@S(0.0275)EHT(0.0275)APPPEEPT(0.4725)DKS(0.4725)PEAEDPLGVER;
SESPKEPEQLR	SES[79.9663]PKEPEQLR	K	K	4	14	11	2	3S(79.9663)	sp|P09651-2|ROA1_HUMAN	P09651-2	ROA1_HUMAN	HNRNPA1	Isoform A1-A of Heterogeneous nuclear ribonucleoprotein A1		sp|P09651-3|ROA1_HUMAN, sp|P09651|ROA1_HUMAN	1	3.0315782E7	MS/MS	STY:79.9663@S(0.0625)ES(0.9375)PKEPEQLR;
SESPKEPEQLRK	SES[79.9663]PKEPEQLRK	K	L	4	15	12	3	3S(79.9663)	sp|P09651-2|ROA1_HUMAN	P09651-2	ROA1_HUMAN	HNRNPA1	Isoform A1-A of Heterogeneous nuclear ribonucleoprotein A1		sp|P09651-3|ROA1_HUMAN, sp|P09651|ROA1_HUMAN	2	1.87506064E8	MS/MS	STY:79.9663@S(0.0741)ES(0.9259)PKEPEQLRK;
SESVVYADIR	SES[79.9663]VVYADIR	K	K	257	266	10	2	3S(79.9663)	sp|O95297-2|MPZL1_HUMAN	O95297-2	MPZL1_HUMAN	MPZL1	Isoform 2 of Myelin protein zero-like protein 1		sp|O95297-4|MPZL1_HUMAN, sp|O95297-5|MPZL1_HUMAN, sp|O95297|MPZL1_HUMAN	1	3.07141e+06	MS/MS	STY:79.9663@S(0.0193)ES(0.4903)VVY(0.4903)ADIR;
SFSADNFIGIQR	SFS[79.9663]ADNFIGIQR	R	S	291	302	12	2	3S(79.9663)	sp|Q8N7R7-2|CCYL1_HUMAN	Q8N7R7-2	CCYL1_HUMAN	CCNYL1	Isoform 2 of Cyclin-Y-like protein 1		sp|Q8N7R7-3|CCYL1_HUMAN, sp|Q8N7R7|CCYL1_HUMAN	1	5109518	MS/MS	STY:79.9663@S(0.1039)FS(0.8961)ADNFIGIQR;
SFTSSSPSSPSR	SFTSSSPS[79.9663]SPSR	K	A	545	556	12	2	8S(79.9663)	sp|O94875-10|SRBS2_HUMAN	O94875-10	SRBS2_HUMAN	SORBS2	Isoform 10 of Sorbin and SH3 domain-containing protein 2		sp|O94875-11|SRBS2_HUMAN, sp|O94875-12|SRBS2_HUMAN, sp|O94875-2|SRBS2_HUMAN, sp|O94875-3|SRBS2_HUMAN, sp|O94875-4|SRBS2_HUMAN, sp|O94875-5|SRBS2_HUMAN, sp|O94875-7|SRBS2_HUMAN, sp|O94875-8|SRBS2_HUMAN, sp|O94875-9|SRBS2_HUMAN, sp|O94875|SRBS2_HUMAN	1	0	MS/MS	STY:79.9663@S(0.0343)FT(0.0343)S(0.0343)S(0.0343)S(0.0343)PS(0.2762)S(0.2762)PS(0.2762)R;
SFTSSSPSSPSR	SFTSS[79.9663]SPSSPSR	K	A	545	556	12	2	5S(79.9663)	sp|O94875-10|SRBS2_HUMAN	O94875-10	SRBS2_HUMAN	SORBS2	Isoform 10 of Sorbin and SH3 domain-containing protein 2		sp|O94875-11|SRBS2_HUMAN, sp|O94875-12|SRBS2_HUMAN, sp|O94875-2|SRBS2_HUMAN, sp|O94875-3|SRBS2_HUMAN, sp|O94875-4|SRBS2_HUMAN, sp|O94875-5|SRBS2_HUMAN, sp|O94875-7|SRBS2_HUMAN, sp|O94875-8|SRBS2_HUMAN, sp|O94875-9|SRBS2_HUMAN, sp|O94875|SRBS2_HUMAN	1	0	MS/MS	STY:79.9663@S(0.0037)FT(0.0037)S(0.0037)S(0.1978)S(0.1978)PS(0.1978)S(0.1978)PS(0.1978)R;
SGAASMPSSPK	SGAASMPS[79.9663]SPK	R	Q	196	206	11	2	8S(79.9663)	sp|Q86SQ0-2|PHLB2_HUMAN	Q86SQ0-2	PHLB2_HUMAN	PHLDB2	Isoform 2 of Pleckstrin homology-like domain family B member 2		sp|Q86SQ0-3|PHLB2_HUMAN, sp|Q86SQ0|PHLB2_HUMAN	1	1.49909e+06	MS/MS	STY:79.9663@S(0.0159)GAAS(0.0159)MPS(0.4841)S(0.4841)PK;
SGAQASSTPLSPTR	SGAQASST[79.9663]PLSPTR	R	I	12	25	14	2	8T(79.9663)	sp|P02545|LMNA_HUMAN	P02545	LMNA_HUMAN	LMNA	Prelamin-A/C		sp|P02545-2|LMNA_HUMAN, sp|P02545-3|LMNA_HUMAN, sp|P02545-6|LMNA_HUMAN	1	1.8549132E7	MS/MS	STY:79.9663@S(0.0097)GAQAS(0.0120)S(0.0120)T(0.4770)PLS(0.4770)PT(0.0123)R;
SGAQASSTPLSPTR	SGAQASST[79.9663]PLS[79.9663]PTR	R	I	12	25	14	2	11S(79.9663),8T(79.9663)	sp|P02545|LMNA_HUMAN	P02545	LMNA_HUMAN	LMNA	Prelamin-A/C		sp|P02545-2|LMNA_HUMAN, sp|P02545-3|LMNA_HUMAN, sp|P02545-6|LMNA_HUMAN	1	1.7588532E7	MS/MS	STY:79.9663@S(0.3248)GAQAS(0.3248)S(0.3248)T(0.3492)PLS(0.3382)PT(0.3382)R;
SGAQASSTPLSPTR	SGAQAS[79.9663]STPLSPTR	R	I	12	25	14	2	6S(79.9663)	sp|P02545|LMNA_HUMAN	P02545	LMNA_HUMAN	LMNA	Prelamin-A/C		sp|P02545-2|LMNA_HUMAN, sp|P02545-3|LMNA_HUMAN, sp|P02545-6|LMNA_HUMAN	2	4.8972752E7	MS/MS	STY:79.9663@S(0.0062)GAQAS(0.3269)S(0.3269)T(0.3269)PLS(0.0065)PT(0.0065)R;
SGAQASSTPLSPTR	SGAQAS[79.9663]STPLSPT[79.9663]R	R	I	12	25	14	2	13T(79.9663),6S(79.9663)	sp|P02545|LMNA_HUMAN	P02545	LMNA_HUMAN	LMNA	Prelamin-A/C		sp|P02545-2|LMNA_HUMAN, sp|P02545-3|LMNA_HUMAN, sp|P02545-6|LMNA_HUMAN	1	1.7588532E7	MS/MS	STY:79.9663@S(0.0162)GAQAS(0.3837)S(0.3837)T(0.3837)PLS(0.3837)PT(0.4491)R;
SGAQASSTPLSPTR	SGAQAS[79.9663]S[79.9663]TPLSPTR	R	I	12	25	14	2	6S(79.9663),7S(79.9663)	sp|P02545|LMNA_HUMAN	P02545	LMNA_HUMAN	LMNA	Prelamin-A/C		sp|P02545-2|LMNA_HUMAN, sp|P02545-3|LMNA_HUMAN, sp|P02545-6|LMNA_HUMAN	1	1.7588532E7	MS/MS	STY:79.9663@S(0.0149)GAQAS(0.3970)S(0.3970)T(0.3970)PLS(0.3970)PT(0.3970)R;
SGDEGSEDEAPSGED	SGDEGS[79.9663]EDEAPS[79.9663]GED	K	-	229	243	15	2	12S(79.9663),6S(79.9663)	sp|Q9H1E3|NUCKS_HUMAN	Q9H1E3	NUCKS_HUMAN	NUCKS1	Nuclear ubiquitous casein and cyclin-dependent kinase substrate 1		sp|Q9H1E3-2|NUCKS_HUMAN	1	4907472	MS/MS	STY:79.9663@S(0.2167)GDEGS(0.8916)EDEAPS(0.8916)GED;
SGEGEVSGLMR	SGEGEVS[79.9663]GLMR	R	K	473	483	11	2	7S(79.9663)	sp|Q13263|TIF1B_HUMAN	Q13263	TIF1B_HUMAN	TRIM28	Transcription intermediary factor 1-beta		sp|Q13263-2|TIF1B_HUMAN	1	9102754	MS/MS	STY:79.9663@S(0.4736)GEGEVS(0.5264)GLMR;
SGGGLHSVAEGVRLSPEPGR	SGGGLHSVAEGVRLS[79.9663]PEPGR	K	E	11	30	20	3	15S(79.9663)	sp|Q9NWK9-2|BCD1_HUMAN	Q9NWK9-2	BCD1_HUMAN	ZNHIT6	Isoform 2 of Box C/D snoRNA protein 1		sp|Q9NWK9|BCD1_HUMAN	1	2.7389e+06	MS/MS	STY:79.9663@S(0.0801)GGGLHS(0.0801)VAEGVRLS(0.8398)PEPGR;
SGGLQTPECLSREGSPIPHDPEFGSK	SGGLQTPEC[57.0215]LS[79.9663]REGS[79.9663]PIPHDPEFGSK	R	L	268	293	26	3	11S(79.9663),15S(79.9663),9C(57.0215)	sp|P85037-2|FOXK1_HUMAN	P85037-2	FOXK1_HUMAN	FOXK1	Isoform 2 of Forkhead box protein K1		sp|P85037|FOXK1_HUMAN	1	0	MS/MS	STY:79.9663@S(0.4091)GGLQT(0.2947)PECLS(0.6320)REGS(0.6228)PIPHDPEFGS(0.0414)K;
SGGLQTPECLSREGSPIPHDPEFGSK	SGGLQT[79.9663]PEC[57.0215]LS[79.9663]REGS[79.9663]PIPHDPEFGSK	R	L	268	293	26	3	11S(79.9663),15S(79.9663),6T(79.9663),9C(57.0215)	sp|P85037-2|FOXK1_HUMAN	P85037-2	FOXK1_HUMAN	FOXK1	Isoform 2 of Forkhead box protein K1		sp|P85037|FOXK1_HUMAN	1	4.227732E7	MS/MS	STY:79.9663@S(0.1061)GGLQT(0.9364)PECLS(0.9350)REGS(0.9368)PIPHDPEFGS(0.0857)K;
SGGSGHAVAEPASPEQELDQNK	SGGSGHAVAEPAS[79.9663]PEQELDQNK	K	G	296	317	22	3	13S(79.9663)	sp|P46013|KI67_HUMAN	P46013	KI67_HUMAN	MKI67	Proliferation marker protein Ki-67			1	8172821	MS/MS	STY:79.9663@S(0.0307)GGS(0.0307)GHAVAEPAS(0.9385)PEQELDQNK;
SGLAFSRPSQLSTPAASPSASEPR	SGLAFS[79.9663]RPS[79.9663]QLSTPAASPSASEPR	K	A	43	66	24	3	6S(79.9663),9S(79.9663)	sp|Q5XUX1-2|FBXW9_HUMAN	Q5XUX1-2	FBXW9_HUMAN	FBXW9	Isoform 2 of F-box/WD repeat-containing protein 9		sp|Q5XUX1|FBXW9_HUMAN	1	2.29046e+06	MS/MS	STY:79.9663@S(0.0405)GLAFS(0.3966)RPS(0.3966)QLS(0.3966)T(0.3966)PAAS(0.1244)PS(0.1244)AS(0.1244)EPR;
SGLTVPTSPK	SGLTVPT[79.9663]SPK	R	G	76	85	10	2	7T(79.9663)	sp|Q53EL6-2|PDCD4_HUMAN	Q53EL6-2	PDCD4_HUMAN	PDCD4	Isoform 2 of Programmed cell death protein 4		sp|Q53EL6|PDCD4_HUMAN	1	2.2125114E7	MS/MS	STY:79.9663@S(0.0146)GLT(0.0146)VPT(0.4854)S(0.4854)PK;
SGLTVPTSPK	SGLT[79.9663]VPTSPK	R	G	76	85	10	2	4T(79.9663)	sp|Q53EL6-2|PDCD4_HUMAN	Q53EL6-2	PDCD4_HUMAN	PDCD4	Isoform 2 of Programmed cell death protein 4		sp|Q53EL6|PDCD4_HUMAN	1	2.2125114E7	MS/MS	STY:79.9663@S(0.0139)GLT(0.3287)VPT(0.3287)S(0.3287)PK;
SGMSPEQSR	SGMS[79.9663]PEQSR	K	F	1129	1137	9	2	4S(79.9663)	sp|Q9UQ35|SRRM2_HUMAN	Q9UQ35	SRRM2_HUMAN	SRRM2	Serine/arginine repetitive matrix protein 2		sp|Q9UQ35-2|SRRM2_HUMAN	3	2.3458428E7	MS/MS	STY:79.9663@S(0.0212)GMS(0.4894)PEQS(0.4894)R;
SGSALLQSQSSTEDPKDEPAELKPDSEDLSSQSSASK	SGSALLQSQSSTEDPKDEPAELKPDS[79.9663]EDLSSQSSASK	R	A	515	551	37	4	26S(79.9663)	sp|Q5VTR2|BRE1A_HUMAN	Q5VTR2	BRE1A_HUMAN	RNF20	E3 ubiquitin-protein ligase BRE1A			1	5688855	MS/MS	STY:79.9663@S(0.0147)GS(0.0147)ALLQS(0.0993)QS(0.0993)S(0.0993)T(0.0993)EDPKDEPAELKPDS(0.5438)EDLS(0.0059)S(0.0059)QS(0.0059)S(0.0059)AS(0.0059)K;
SGSGSVGNGSSRYSPSQNSPIHHIPSR	SGSGSVGNGSSRYS[79.9663]PS[79.9663]QNSPIHHIPSR	R	R	270	296	27	4	14S(79.9663),16S(79.9663)	sp|Q9NYF8-2|BCLF1_HUMAN	Q9NYF8-2	BCLF1_HUMAN	BCLAF1	Isoform 2 of Bcl-2-associated transcription factor 1		sp|Q9NYF8-3|BCLF1_HUMAN, sp|Q9NYF8-4|BCLF1_HUMAN, sp|Q9NYF8|BCLF1_HUMAN	1	0	MS/MS	STY:79.9663@S(0.0166)GS(0.0166)GS(0.0166)VGNGS(0.0253)S(0.0253)RY(0.0253)S(0.9142)PS(0.9123)QNS(0.0300)PIHHIPS(0.0178)R;
SGSGSVGNGSSRYSPSQNSPIHHIPSR	SGSGSVGNGSSRY[79.9663]SPSQNS[79.9663]PIHHIPSR	R	R	270	296	27	4	13Y(79.9663),19S(79.9663)	sp|Q9NYF8-2|BCLF1_HUMAN	Q9NYF8-2	BCLF1_HUMAN	BCLAF1	Isoform 2 of Bcl-2-associated transcription factor 1		sp|Q9NYF8-3|BCLF1_HUMAN, sp|Q9NYF8-4|BCLF1_HUMAN, sp|Q9NYF8|BCLF1_HUMAN	1	3.24304e+06	MS/MS	STY:79.9663@S(0.0160)GS(0.0209)GS(0.0275)VGNGS(0.0458)S(0.0458)RY(0.4219)S(0.4219)PS(0.4219)QNS(0.5547)PIHHIPS(0.0234)R;
SGSGSVGNGSSRYSPSQNSPIHHIPSR	SGSGS[79.9663]VGNGSSRYSPS[79.9663]QNSPIHHIPSR	R	R	270	296	27	3	16S(79.9663),5S(79.9663)	sp|Q9NYF8-2|BCLF1_HUMAN	Q9NYF8-2	BCLF1_HUMAN	BCLAF1	Isoform 2 of Bcl-2-associated transcription factor 1		sp|Q9NYF8-3|BCLF1_HUMAN, sp|Q9NYF8-4|BCLF1_HUMAN, sp|Q9NYF8|BCLF1_HUMAN	1	0	MS/MS	STY:79.9663@S(0.0968)GS(0.0968)GS(0.6487)VGNGS(0.0947)S(0.0947)RY(0.0947)S(0.0947)PS(0.6431)QNS(0.1242)PIHHIPS(0.0117)R;
SGSMEEDVDTSPGGDYYTSPSSPTSSSR	SGSMEEDVDT[79.9663]S[79.9663]PGGDYYTSPSSPTSSSR	K	N	275	302	28	3	10T(79.9663),11S(79.9663)	sp|P08651-2|NFIC_HUMAN	P08651-2	NFIC_HUMAN	NFIC	Isoform 1 of Nuclear factor 1 C-type		sp|P08651-3|NFIC_HUMAN, sp|P08651-4|NFIC_HUMAN, sp|P08651-5|NFIC_HUMAN, sp|P08651-6|NFIC_HUMAN, sp|P08651|NFIC_HUMAN	1	0	MS/MS	STY:79.9663@S(0.0127)GS(0.0127)MEEDVDT(0.2329)S(0.2329)PGGDY(0.0431)Y(0.0431)T(0.0125)S(0.0125)PS(0.2329)S(0.2329)PT(0.2329)S(0.2329)S(0.2329)S(0.2329)R;
SGSMDPSGAHPSVR	SGSM[15.9949]DPS[79.9663]GAHPSVR	R	Q	18	31	14	2	4M(15.9949),7S(79.9663)	sp|Q07666|KHDR1_HUMAN	Q07666	KHDR1_HUMAN	KHDRBS1	KH domain-containing, RNA-binding, signal transduction-associated protein 1		sp|Q07666-2|KHDR1_HUMAN, sp|Q07666-3|KHDR1_HUMAN	1	0	MS/MS	STY:79.9663@S(0.1442)GS(0.1442)MDPS(0.6914)GAHPS(0.0203)VR;M:15.9949@SGSM(1.0000)DPSGAHPSVR;
SGSSSPDSEITELK	SGSSSPDS[79.9663]EITELK	R	F	340	353	14	2	8S(79.9663)	sp|P17812-2|PYRG1_HUMAN	P17812-2	PYRG1_HUMAN	CTPS1	Isoform 2 of CTP synthase 1		sp|P17812|PYRG1_HUMAN	2	5.5623112E7	MS/MS	STY:79.9663@S(0.0235)GS(0.0235)S(0.0235)S(0.0235)PDS(0.8932)EIT(0.0126)ELK;
SGSSSPDSEITELK	SGSSSPDS[79.9663]EIT[79.9663]ELK	R	F	340	353	14	2	11T(79.9663),8S(79.9663)	sp|P17812-2|PYRG1_HUMAN	P17812-2	PYRG1_HUMAN	CTPS1	Isoform 2 of CTP synthase 1		sp|P17812|PYRG1_HUMAN	2	0	MS/MS	STY:79.9663@S(0.2742)GS(0.2742)S(0.0263)S(0.0263)PDS(0.6995)EIT(0.6995)ELK;
SGSGSVGNGSSRYSPSQNSPIHHIPSR	SGS[79.9663]GSVGNGSSRYSPSQNSPIHHIPS[79.9663]R	R	R	270	296	27	4	26S(79.9663),3S(79.9663)	sp|Q9NYF8-2|BCLF1_HUMAN	Q9NYF8-2	BCLF1_HUMAN	BCLAF1	Isoform 2 of Bcl-2-associated transcription factor 1		sp|Q9NYF8-3|BCLF1_HUMAN, sp|Q9NYF8-4|BCLF1_HUMAN, sp|Q9NYF8|BCLF1_HUMAN	1	0	MS/MS	STY:79.9663@S(0.0283)GS(0.2111)GS(0.2111)VGNGS(0.2111)S(0.2111)RY(0.2111)S(0.2111)PS(0.2111)QNS(0.2111)PIHHIPS(0.2828)R;
SGSPRPTEPTDFLMLFEGSPSGK	SGS[79.9663]PRPTEPTDFLMLFEGSPSGK	R	K	87	109	23	3	3S(79.9663)	sp|Q9UPN4-2|CP131_HUMAN	Q9UPN4-2	CP131_HUMAN	CEP131	Isoform 2 of Centrosomal protein of 131 kDa		sp|Q9UPN4-3|CP131_HUMAN, sp|Q9UPN4|CP131_HUMAN	1	0	MS/MS	STY:79.9663@S(0.0105)GS(0.4782)PRPT(0.4782)EPT(0.0091)DFLMLFEGS(0.0129)PS(0.0110)GK;
SGSSSPDSEITELK	SGS[79.9663]SSPDSEITELK	R	F	340	353	14	2	3S(79.9663)	sp|P17812-2|PYRG1_HUMAN	P17812-2	PYRG1_HUMAN	CTPS1	Isoform 2 of CTP synthase 1		sp|P17812|PYRG1_HUMAN	1	4.2410152E7	MS/MS	STY:79.9663@S(0.0065)GS(0.3271)S(0.3271)S(0.3271)PDS(0.0062)EIT(0.0062)ELK;
SGSSSPDSEITELK	SGS[79.9663]S[79.9663]SPDSEITELK	R	F	340	353	14	2	3S(79.9663),4S(79.9663)	sp|P17812-2|PYRG1_HUMAN	P17812-2	PYRG1_HUMAN	CTPS1	Isoform 2 of CTP synthase 1		sp|P17812|PYRG1_HUMAN	1	2.1108628E7	MS/MS	STY:79.9663@S(0.4412)GS(0.4938)S(0.4938)S(0.4938)PDS(0.0473)EIT(0.0301)ELK;
SGTPPRQGSITSPQANEQSVTPQRR	SGTPPRQGS[79.9663]IT[79.9663]SPQANEQSVT[79.9663]PQRR	K	S	846	870	25	3	11T(79.9663),21T(79.9663),9S(79.9663)	sp|Q9UQ35|SRRM2_HUMAN	Q9UQ35	SRRM2_HUMAN	SRRM2	Serine/arginine repetitive matrix protein 2		sp|Q9UQ35-2|SRRM2_HUMAN	1	6.9335664E7	MS/MS	STY:79.9663@S(0.2639)GT(0.2639)PPRQGS(0.5834)IT(0.5834)S(0.5834)PQANEQS(0.0717)VT(0.6504)PQRR;
SGTSSPQSPVFR	SGTSSPQS[79.9663]PVFR	K	H	745	756	12	2	8S(79.9663)	sp|Q8N556-2|AFAP1_HUMAN	Q8N556-2	AFAP1_HUMAN	AFAP1	Isoform 2 of Actin filament-associated protein 1		sp|Q8N556|AFAP1_HUMAN	1	1.209658E7	MS/MS	STY:79.9663@S(0.0162)GT(0.0162)S(0.0162)S(0.0162)PQS(0.9354)PVFR;
SGVSSDNEDDDDEEDGNYLHPSLFASK	SGVSSDNEDDDDEEDGNY[79.9663]LHPSLFASK	K	K	279	305	27	3	18Y(79.9663)	sp|Q12872-2|SFSWA_HUMAN	Q12872-2	SFSWA_HUMAN	SFSWAP	Isoform 2 of Splicing factor, suppressor of white-apricot homolog		sp|Q12872|SFSWA_HUMAN	1	1.165052E7	MS/MS	STY:79.9663@S(0.0072)GVS(0.0072)S(0.0072)DNEDDDDEEDGNY(0.3262)LHPS(0.3262)LFAS(0.3262)K;
SGVSSDNEDDDDEEDGNYLHPSLFASK	SGVS[79.9663]SDNEDDDDEEDGNYLHPSLFASK	K	K	279	305	27	3	4S(79.9663)	sp|Q12872-2|SFSWA_HUMAN	Q12872-2	SFSWA_HUMAN	SFSWAP	Isoform 2 of Splicing factor, suppressor of white-apricot homolog		sp|Q12872|SFSWA_HUMAN	1	1.4357235E7	MS/MS	STY:79.9663@S(0.0090)GVS(0.3762)S(0.3762)DNEDDDDEEDGNY(0.0647)LHPS(0.0647)LFAS(0.1091)K;
SHMSGSPGPGGSNTAPSTPVIGGSDKPGMEEK	SHMS[79.9663]GSPGPGGSNTAPSTPVIGGSDKPGMEEK	K	A	660	691	32	3	4S(79.9663)	sp|A0FGR8-2|ESYT2_HUMAN	A0FGR8-2	ESYT2_HUMAN	ESYT2	Isoform 2 of Extended synaptotagmin-2		sp|A0FGR8-5|ESYT2_HUMAN, sp|A0FGR8-6|ESYT2_HUMAN, sp|A0FGR8|ESYT2_HUMAN	1	3080131	MS/MS	STY:79.9663@S(0.0175)HMS(0.2399)GS(0.2399)PGPGGS(0.2399)NT(0.0860)APS(0.0860)T(0.0860)PVIGGS(0.0049)DKPGMEEK;
SHMSGSPGPGGSNTAPSTPVIGGSDKPGMEEK	SHM[15.9949]SGSPGPGGSNTAPS[79.9663]T[79.9663]PVIGGSDKPGMEEK	K	A	660	691	32	3	17S(79.9663),18T(79.9663),3M(15.9949)	sp|A0FGR8-2|ESYT2_HUMAN	A0FGR8-2	ESYT2_HUMAN	ESYT2	Isoform 2 of Extended synaptotagmin-2		sp|A0FGR8-5|ESYT2_HUMAN, sp|A0FGR8-6|ESYT2_HUMAN, sp|A0FGR8|ESYT2_HUMAN	1	0	MS/MS	STY:79.9663@S(0.2801)HMS(0.2322)GS(0.2322)PGPGGS(0.2322)NT(0.2322)APS(0.3825)T(0.3825)PVIGGS(0.0262)DKPGMEEK;M:15.9949@SHM(0.7000)SGSPGPGGSNTAPSTPVIGGSDKPGM(0.3000)EEK;
SHSSPASLQLGTGAGAAGSPAQQHAHLR	SHSSPAS[79.9663]LQLGTGAGAAGSPAQQHAHLR	R	Q	87	114	28	4	7S(79.9663)	sp|Q9GZV5|WWTR1_HUMAN	Q9GZV5	WWTR1_HUMAN	WWTR1	WW domain-containing transcription regulator protein 1			1	9860072	MS/MS	STY:79.9663@S(0.0426)HS(0.0426)S(0.0426)PAS(0.8358)LQLGT(0.0209)GAGAAGS(0.0154)PAQQHAHLR;
SHSTEPNLSSFLNDPNPMK	SHSTEPNLS[79.9663]SFLNDPNPMK	R	Y	469	487	19	3	9S(79.9663)	sp|Q9UPQ0-10|LIMC1_HUMAN	Q9UPQ0-10	LIMC1_HUMAN	LIMCH1	Isoform 10 of LIM and calponin homology domains-containing protein 1		sp|Q9UPQ0-2|LIMC1_HUMAN, sp|Q9UPQ0-3|LIMC1_HUMAN, sp|Q9UPQ0-4|LIMC1_HUMAN, sp|Q9UPQ0-5|LIMC1_HUMAN, sp|Q9UPQ0-6|LIMC1_HUMAN, sp|Q9UPQ0-8|LIMC1_HUMAN, sp|Q9UPQ0-9|LIMC1_HUMAN, sp|Q9UPQ0|LIMC1_HUMAN	1	2.6129028E7	MS/MS	STY:79.9663@S(0.0161)HS(0.0161)T(0.0161)EPNLS(0.4758)S(0.4758)FLNDPNPMK;
SHSTEPNLSSFLNDPNPMK	SHSTEPNLS[79.9663]SFLNDPNPM[15.9949]K	R	Y	469	487	19	3	18M(15.9949),9S(79.9663)	sp|Q9UPQ0-10|LIMC1_HUMAN	Q9UPQ0-10	LIMC1_HUMAN	LIMCH1	Isoform 10 of LIM and calponin homology domains-containing protein 1		sp|Q9UPQ0-2|LIMC1_HUMAN, sp|Q9UPQ0-3|LIMC1_HUMAN, sp|Q9UPQ0-4|LIMC1_HUMAN, sp|Q9UPQ0-5|LIMC1_HUMAN, sp|Q9UPQ0-6|LIMC1_HUMAN, sp|Q9UPQ0-8|LIMC1_HUMAN, sp|Q9UPQ0-9|LIMC1_HUMAN, sp|Q9UPQ0|LIMC1_HUMAN	1	0	MS/MS	STY:79.9663@S(0.0791)HS(0.0791)T(0.0791)EPNLS(0.3814)S(0.3814)FLNDPNPMK;M:15.9949@SHSTEPNLSSFLNDPNPM(1.0000)K;
SHSSSEAYEPR	SHS[79.9663]SSEAYEPR	R	D	178	188	11	2	3S(79.9663)	sp|Q8IVF2-3|AHNK2_HUMAN	Q8IVF2-3	AHNK2_HUMAN	AHNAK2	Isoform 3 of Protein AHNAK2		sp|Q8IVF2|AHNK2_HUMAN	1	5.50639e+06	MS/MS	STY:79.9663@S(0.0064)HS(0.2484)S(0.2484)S(0.2484)EAY(0.2484)EPR;
SHSTEPNLSSFLNDPNPMK	SHS[79.9663]TEPNLSSFLNDPNPMK	R	Y	469	487	19	3	3S(79.9663)	sp|Q9UPQ0-10|LIMC1_HUMAN	Q9UPQ0-10	LIMC1_HUMAN	LIMCH1	Isoform 10 of LIM and calponin homology domains-containing protein 1		sp|Q9UPQ0-2|LIMC1_HUMAN, sp|Q9UPQ0-3|LIMC1_HUMAN, sp|Q9UPQ0-4|LIMC1_HUMAN, sp|Q9UPQ0-5|LIMC1_HUMAN, sp|Q9UPQ0-6|LIMC1_HUMAN, sp|Q9UPQ0-8|LIMC1_HUMAN, sp|Q9UPQ0-9|LIMC1_HUMAN, sp|Q9UPQ0|LIMC1_HUMAN	1	2.6129028E7	MS/MS	STY:79.9663@S(0.0970)HS(0.4384)T(0.4384)EPNLS(0.0131)S(0.0131)FLNDPNPMK;
SHTPSPTSPK	SHTPSPT[79.9663]SPK	K	S	241	250	10	2	7T(79.9663)	sp|P40123-2|CAP2_HUMAN	P40123-2	CAP2_HUMAN	CAP2	Isoform 2 of Adenylyl cyclase-associated protein 2		sp|P40123|CAP2_HUMAN	1	3535468	MS/MS	STY:79.9663@S(0.0111)HT(0.0111)PS(0.0143)PT(0.4818)S(0.4818)PK;
SHTSEGAHLDITPNSGAAGNSAGPK	SHT[79.9663]SEGAHLDITPNSGAAGNSAGPK	R	S	298	322	25	3	3T(79.9663)	sp|Q92597-2|NDRG1_HUMAN	Q92597-2	NDRG1_HUMAN	NDRG1	Isoform 2 of Protein NDRG1		sp|Q92597-3|NDRG1_HUMAN, sp|Q92597|NDRG1_HUMAN	1	1.3028793E7	MS/MS	STY:79.9663@S(0.0092)HT(0.4756)S(0.4756)EGAHLDIT(0.0109)PNS(0.0099)GAAGNS(0.0188)AGPK;
SHVTEEEEEEEEEESDS	SHVTEEEEEEEEEES[79.9663]DS	K	-	52	68	17	2	15S(79.9663)	sp|O75971-2|SNPC5_HUMAN	O75971-2	SNPC5_HUMAN	SNAPC5	Isoform 2 of snRNA-activating protein complex subunit 5		sp|O75971|SNPC5_HUMAN	1	2.86321e+06	MS/MS	STY:79.9663@S(0.0308)HVT(0.1428)EEEEEEEEEES(0.6609)DS(0.1655);
SINEENGEVSEDQSQNK	SINEENGEVS[79.9663]EDQSQNK	K	H	23	39	17	2	10S(79.9663)	sp|Q13523|PRP4B_HUMAN	Q13523	PRP4B_HUMAN	PRPF4B	Serine/threonine-protein kinase PRP4 homolog			1	0	MS/MS	STY:79.9663@S(0.0811)INEENGEVS(0.4594)EDQS(0.4594)QNK;
SINHQIESPSER	SINHQIESPS[79.9663]ER	K	R	965	976	12	2	10S(79.9663)	sp|Q9UPQ0-10|LIMC1_HUMAN	Q9UPQ0-10	LIMC1_HUMAN	LIMCH1	Isoform 10 of LIM and calponin homology domains-containing protein 1		sp|Q9UPQ0-2|LIMC1_HUMAN, sp|Q9UPQ0-3|LIMC1_HUMAN, sp|Q9UPQ0-4|LIMC1_HUMAN, sp|Q9UPQ0-5|LIMC1_HUMAN, sp|Q9UPQ0-6|LIMC1_HUMAN, sp|Q9UPQ0-8|LIMC1_HUMAN, sp|Q9UPQ0-9|LIMC1_HUMAN, sp|Q9UPQ0|LIMC1_HUMAN	1	1.0528818E7	MS/MS	STY:79.9663@S(0.0440)INHQIES(0.0439)PS(0.9121)ER;
SINHQIESPSER	SINHQIES[79.9663]PSER	K	R	965	976	12	2	8S(79.9663)	sp|Q9UPQ0-10|LIMC1_HUMAN	Q9UPQ0-10	LIMC1_HUMAN	LIMCH1	Isoform 10 of LIM and calponin homology domains-containing protein 1		sp|Q9UPQ0-2|LIMC1_HUMAN, sp|Q9UPQ0-3|LIMC1_HUMAN, sp|Q9UPQ0-4|LIMC1_HUMAN, sp|Q9UPQ0-5|LIMC1_HUMAN, sp|Q9UPQ0-6|LIMC1_HUMAN, sp|Q9UPQ0-8|LIMC1_HUMAN, sp|Q9UPQ0-9|LIMC1_HUMAN, sp|Q9UPQ0|LIMC1_HUMAN	1	9924592	MS/MS	STY:79.9663@S(0.0194)INHQIES(0.4903)PS(0.4903)ER;
SISADDDLQESSR	SIS[79.9663]ADDDLQESSR	R	R	120	132	13	2	3S(79.9663)	sp|P18615-3|NELFE_HUMAN	P18615-3	NELFE_HUMAN	NELFE	Isoform 2 of Negative elongation factor E		sp|P18615-4|NELFE_HUMAN, sp|P18615|NELFE_HUMAN	1	1.2487155E7	MS/MS	STY:79.9663@S(0.0271)IS(0.9238)ADDDLQES(0.0245)S(0.0245)R;
SITNGSDDGAQPSTSTAQEQDDVLIVDSDEEDSSNNADVSEEER	SITNGSDDGAQPSTSTAQEQDDVLIVDSDEEDSS[79.9663]NNADVSEEER	K	S	565	608	44	4	34S(79.9663)	sp|Q9UBT2|SAE2_HUMAN	Q9UBT2	SAE2_HUMAN	UBA2	SUMO-activating enzyme subunit 2		sp|Q9UBT2-2|SAE2_HUMAN	1	1.780866E7	MS/MS	STY:79.9663@S(0.0173)IT(0.0173)NGS(0.0288)DDGAQPS(0.0150)T(0.0150)S(0.0150)T(0.0150)AQEQDDVLIVDS(0.0064)DEEDS(0.0069)S(0.8056)NNADVS(0.0578)EEER;
SITNGSDDGAQPSTSTAQEQDDVLIVDSDEEDSSNNADVSEEER	SITNGS[79.9663]DDGAQPSTSTAQEQDDVLIVDSDEEDSSNNADVSEEER	K	S	565	608	44	4	6S(79.9663)	sp|Q9UBT2|SAE2_HUMAN	Q9UBT2	SAE2_HUMAN	UBA2	SUMO-activating enzyme subunit 2		sp|Q9UBT2-2|SAE2_HUMAN	2	1.780866E7	MS/MS	STY:79.9663@S(0.1718)IT(0.1718)NGS(0.5255)DDGAQPS(0.0067)T(0.0067)S(0.0067)T(0.0067)AQEQDDVLIVDS(0.0307)DEEDS(0.0297)S(0.0297)NNADVS(0.0139)EEER;
SIVEEEEDDDYVELK	SIVEEEEDDDY[79.9663]VELK	K	V	1100	1114	15	2	11Y(79.9663)	sp|P50851-2|LRBA_HUMAN	P50851-2	LRBA_HUMAN	LRBA	Isoform 2 of Lipopolysaccharide-responsive and beige-like anchor protein		sp|P50851|LRBA_HUMAN	1	0	MS/MS	STY:79.9663@S(0.2170)IVEEEEDDDY(0.7830)VELK;
SKLPDGPTGSSEEEEEFLEIPPFNK	SKLPDGPT[79.9663]GS[79.9663]SEEEEEFLEIPPFNK	R	Q	1754	1778	25	3	10S(79.9663),8T(79.9663)	sp|Q12888-2|TP53B_HUMAN	Q12888-2	TP53B_HUMAN	TP53BP1	Isoform 2 of TP53-binding protein 1		sp|Q12888-3|TP53B_HUMAN, sp|Q12888|TP53B_HUMAN	1	0	MS/MS	STY:79.9663@S(0.0742)KLPDGPT(0.9201)GS(0.9201)S(0.0856)EEEEEFLEIPPFNK;
SKLSPSPSLR	SKLS[79.9663]PSPSLR	R	K	204	213	10	2	4S(79.9663)	sp|Q5T200-2|ZC3HD_HUMAN	Q5T200-2	ZC3HD_HUMAN	ZC3H13	Isoform 2 of Zinc finger CCCH domain-containing protein 13		sp|Q5T200|ZC3HD_HUMAN	1	6.97962e+06	MS/MS	STY:79.9663@S(0.0336)KLS(0.8875)PS(0.0394)PS(0.0394)LR;
SKLSPSPSLR	SKLS[79.9663]PS[79.9663]PSLR	R	K	204	213	10	2	4S(79.9663),6S(79.9663)	sp|Q5T200-2|ZC3HD_HUMAN	Q5T200-2	ZC3HD_HUMAN	ZC3H13	Isoform 2 of Zinc finger CCCH domain-containing protein 13		sp|Q5T200|ZC3HD_HUMAN	1	8.1851616E7	MS/MS	STY:79.9663@S(0.0787)KLS(0.6761)PS(0.6226)PS(0.6226)LR;
SKLSPSPSLRK	SKLS[79.9663]PS[79.9663]PSLRK	R	S	204	214	11	2	4S(79.9663),6S(79.9663)	sp|Q5T200-2|ZC3HD_HUMAN	Q5T200-2	ZC3HD_HUMAN	ZC3H13	Isoform 2 of Zinc finger CCCH domain-containing protein 13		sp|Q5T200|ZC3HD_HUMAN	1	4714069	MS/MS	STY:79.9663@S(0.0660)KLS(0.6783)PS(0.6279)PS(0.6279)LRK;
SKPIPIMPASPQK	SKPIPIMPAS[79.9663]PQK	K	G	596	608	13	2	10S(79.9663)	sp|O00429-2|DNM1L_HUMAN	O00429-2	DNM1L_HUMAN	DNM1L	Isoform 4 of Dynamin-1-like protein		sp|O00429-3|DNM1L_HUMAN, sp|O00429-4|DNM1L_HUMAN, sp|O00429-5|DNM1L_HUMAN, sp|O00429-6|DNM1L_HUMAN, sp|O00429-7|DNM1L_HUMAN, sp|O00429-8|DNM1L_HUMAN, sp|O00429-9|DNM1L_HUMAN, sp|O00429|DNM1L_HUMAN	3	7857583	MS/MS	STY:79.9663@S(0.0615)KPIPIMPAS(0.9385)PQK;
SKSPLPPEEEAKDEEEDQTLVNLDTYTSDLHFQVSK	SKSPLPPEEEAKDEEEDQTLVNLDT[79.9663]YTSDLHFQVSK	R	D	226	261	36	3	25T(79.9663)	sp|Q1KMD3|HNRL2_HUMAN	Q1KMD3	HNRL2_HUMAN	HNRNPUL2	Heterogeneous nuclear ribonucleoprotein U-like protein 2			1	2.465324E7	MS/MS	STY:79.9663@S(0.0187)KS(0.0187)PLPPEEEAKDEEEDQT(0.0073)LVNLDT(0.2376)Y(0.2376)T(0.2376)S(0.2376)DLHFQVS(0.0047)K;
SKSPLPPEEEAKDEEEDQTLVNLDTYTSDLHFQVSK	SKSPLPPEEEAKDEEEDQT[79.9663]LVNLDTYTSDLHFQVSK	R	D	226	261	36	3,4	19T(79.9663)	sp|Q1KMD3|HNRL2_HUMAN	Q1KMD3	HNRL2_HUMAN	HNRNPUL2	Heterogeneous nuclear ribonucleoprotein U-like protein 2			5	1.49500768E8	MS/MS	STY:79.9663@S(0.0316)KS(0.0873)PLPPEEEAKDEEEDQT(0.8302)LVNLDT(0.0120)Y(0.0120)T(0.0092)S(0.0092)DLHFQVS(0.0086)K;
SKSPPKVPIVIQDDSLPAGPPPQIR	SKSPPKVPIVIQDDS[79.9663]LPAGPPPQIR	K	I	17	41	25	3	15S(79.9663)	sp|Q7Z422-2|SZRD1_HUMAN	Q7Z422-2	SZRD1_HUMAN	SZRD1	Isoform 2 of SUZ domain-containing protein 1		sp|Q7Z422-3|SZRD1_HUMAN, sp|Q7Z422-4|SZRD1_HUMAN, sp|Q7Z422-5|SZRD1_HUMAN, sp|Q7Z422|SZRD1_HUMAN	1	1.4079054E7	MS/MS	STY:79.9663@S(0.2903)KS(0.2903)PPKVPIVIQDDS(0.4193)LPAGPPPQIR;
SKSPSPPR	SKS[79.9663]PS[79.9663]PPR	K	L	384	391	8	2	3S(79.9663),5S(79.9663)	sp|Q9UKV3-5|ACINU_HUMAN	Q9UKV3-5	ACINU_HUMAN	ACIN1	Isoform 4 of Apoptotic chromatin condensation inducer in the nucleus		sp|Q9UKV3|ACINU_HUMAN	1	1.1516658E7	MS/MS	STY:79.9663@S(0.1745)KS(0.9128)PS(0.9128)PPR;
SKYDEIFYNLAPADGKLSGSK	SKYDEIFYNLAPADGKLSGS[79.9663]K	K	A	315	335	21	3	20S(79.9663)	sp|Q9NZN4-2|EHD2_HUMAN	Q9NZN4-2	EHD2_HUMAN	EHD2	Isoform 2 of EH domain-containing protein 2		sp|Q9NZN4|EHD2_HUMAN	1	7.06849e+06	MS/MS	STY:79.9663@S(0.0522)KY(0.0522)DEIFY(0.0388)NLAPADGKLS(0.0202)GS(0.8366)K;
SKYDEIFYNLAPADGKLSGSK	SKYDEIFYNLAPADGKLS[79.9663]GSK	K	A	315	335	21	3	18S(79.9663)	sp|Q9NZN4-2|EHD2_HUMAN	Q9NZN4-2	EHD2_HUMAN	EHD2	Isoform 2 of EH domain-containing protein 2		sp|Q9NZN4|EHD2_HUMAN	5	2.4150328E7	MS/MS	STY:79.9663@S(0.0152)KY(0.0152)DEIFY(0.0152)NLAPADGKLS(0.9352)GS(0.0192)K;
SLDSDESEDEEDDYQQK	SLDSDES[79.9663]EDEEDDY[79.9663]QQK	K	R	57	73	17	2	14Y(79.9663),7S(79.9663)	sp|Q13442|HAP28_HUMAN	Q13442	HAP28_HUMAN	PDAP1	28 kDa heat- and acid-stable phosphoprotein			1	0	MS/MS	STY:79.9663@S(0.0708)LDS(0.2574)DES(0.8405)EDEEDDY(0.8314)QQK;
SLDSDESEDEEDDYQQK	SLDS[79.9663]DES[79.9663]EDEEDDY[79.9663]QQK	K	R	57	73	17	2	14Y(79.9663),4S(79.9663),7S(79.9663)	sp|Q13442|HAP28_HUMAN	Q13442	HAP28_HUMAN	PDAP1	28 kDa heat- and acid-stable phosphoprotein			1	0	MS/MS	STY:79.9663@S(0.7218)LDS(0.7631)DES(0.7632)EDEEDDY(0.7519)QQK;
SLENETLNK	SLENET[79.9663]LNK	K	E	406	414	9	2	6T(79.9663)	sp|P23588-2|IF4B_HUMAN	P23588-2	IF4B_HUMAN	EIF4B	Isoform 2 of Eukaryotic translation initiation factor 4B		sp|P23588|IF4B_HUMAN	1	2.1069896E7	MS/MS	STY:79.9663@S(0.0597)LENET(0.9403)LNK;
SLGNILQAKPTSSPAK	SLGNILQAKPT[79.9663]SSPAK	K	G	571	586	16	2,3	11T(79.9663)	sp|Q13428-6|TCOF_HUMAN	Q13428-6	TCOF_HUMAN	TCOF1	Isoform 6 of Treacle protein		sp|Q13428-2|TCOF_HUMAN, sp|Q13428-3|TCOF_HUMAN, sp|Q13428-4|TCOF_HUMAN, sp|Q13428-5|TCOF_HUMAN, sp|Q13428-7|TCOF_HUMAN, sp|Q13428-8|TCOF_HUMAN, sp|Q13428|TCOF_HUMAN	4	9515027	MS/MS	STY:79.9663@S(0.0215)LGNILQAKPT(0.8158)S(0.0813)S(0.0813)PAK;
SLGSVQAPSYGAR	SLGSVQAPS[79.9663]YGAR	R	P	15	27	13	2	9S(79.9663)	sp|P05783|K1C18_HUMAN	P05783	K1C18_HUMAN	KRT18	Keratin, type I cytoskeletal 18			1	3.3576e+06	MS/MS	STY:79.9663@S(0.1118)LGS(0.1118)VQAPS(0.3882)Y(0.3882)GAR;
SLGSVQAPSYGAR	SLGS[79.9663]VQAPSYGAR	R	P	15	27	13	2	4S(79.9663)	sp|P05783|K1C18_HUMAN	P05783	K1C18_HUMAN	KRT18	Keratin, type I cytoskeletal 18			1	0	MS/MS	STY:79.9663@S(0.0342)LGS(0.9133)VQAPS(0.0263)Y(0.0263)GAR;
SLGYHGSSYSPEGVEPVSPVSSPSLTHDK	SLGYHGSSYSPEGVEPVSPVS[79.9663]S[79.9663]PSLTHDK	R	G	2020	2048	29	3	21S(79.9663),22S(79.9663)	sp|Q9Y618-4|NCOR2_HUMAN	Q9Y618-4	NCOR2_HUMAN	NCOR2	Isoform 3 of Nuclear receptor corepressor 2		sp|Q9Y618-2|NCOR2_HUMAN, sp|Q9Y618-5|NCOR2_HUMAN, sp|Q9Y618|NCOR2_HUMAN	1	0	MS/MS	STY:79.9663@S(0.1711)LGY(0.1711)HGS(0.1711)S(0.1711)Y(0.1711)S(0.1711)PEGVEPVS(0.1711)PVS(0.2154)S(0.1956)PS(0.1956)LT(0.1956)HDK;
SLGYHGSSYSPEGVEPVSPVSSPSLTHDK	SLGYHGSSYSPEGVEPVS[79.9663]PVSSPSLTHDK	R	G	2020	2048	29	3	18S(79.9663)	sp|Q9Y618-4|NCOR2_HUMAN	Q9Y618-4	NCOR2_HUMAN	NCOR2	Isoform 3 of Nuclear receptor corepressor 2		sp|Q9Y618-2|NCOR2_HUMAN, sp|Q9Y618-5|NCOR2_HUMAN, sp|Q9Y618|NCOR2_HUMAN	1	0	MS/MS	STY:79.9663@S(0.0201)LGY(0.0201)HGS(0.0075)S(0.0470)Y(0.0470)S(0.0470)PEGVEPVS(0.1623)PVS(0.1623)S(0.1623)PS(0.1623)LT(0.1623)HDK;
SLGYHGSSYSPEGVEPVSPVSSPSLTHDK	SLGYHGSSY[79.9663]S[79.9663]PEGVEPVSPVSSPSLTHDK	R	G	2020	2048	29	3	10S(79.9663),9Y(79.9663)	sp|Q9Y618-4|NCOR2_HUMAN	Q9Y618-4	NCOR2_HUMAN	NCOR2	Isoform 3 of Nuclear receptor corepressor 2		sp|Q9Y618-2|NCOR2_HUMAN, sp|Q9Y618-5|NCOR2_HUMAN, sp|Q9Y618|NCOR2_HUMAN	1	1.1079003E7	MS/MS	STY:79.9663@S(0.0088)LGY(0.0088)HGS(0.0121)S(0.0121)Y(0.2798)S(0.2798)PEGVEPVS(0.2798)PVS(0.2798)S(0.2798)PS(0.2798)LT(0.2798)HDK;
SLGYHGSSYSPEGVEPVSPVSSPSLTHDK	SLGYHGS[79.9663]SYSPEGVEPVS[79.9663]PVSSPSLTHDK	R	G	2020	2048	29	3	18S(79.9663),7S(79.9663)	sp|Q9Y618-4|NCOR2_HUMAN	Q9Y618-4	NCOR2_HUMAN	NCOR2	Isoform 3 of Nuclear receptor corepressor 2		sp|Q9Y618-2|NCOR2_HUMAN, sp|Q9Y618-5|NCOR2_HUMAN, sp|Q9Y618|NCOR2_HUMAN	1	0	MS/MS	STY:79.9663@S(0.0148)LGY(0.0961)HGS(0.3413)S(0.3413)Y(0.3413)S(0.3413)PEGVEPVS(0.4716)PVS(0.0170)S(0.0170)PS(0.0094)LT(0.0087)HDK;
SLKESEQESEEEILAQK	SLKES[79.9663]EQES[79.9663]EEEILAQK	K	K	219	235	17	2	5S(79.9663),9S(79.9663)	sp|Q9BW71|HIRP3_HUMAN	Q9BW71	HIRP3_HUMAN	HIRIP3	HIRA-interacting protein 3			1	1.5451333E7	MS/MS	STY:79.9663@S(0.3038)LKES(0.8475)EQES(0.8488)EEEILAQK;
SLLSHEFQDETDTEEETLYSSK	SLLSHEFQDET[79.9663]DT[79.9663]EEETLYSSK	K	H	1111	1132	22	3	11T(79.9663),13T(79.9663)	sp|O75976-2|CBPD_HUMAN	O75976-2	CBPD_HUMAN	CPD	Isoform 2 of Carboxypeptidase D		sp|O75976|CBPD_HUMAN	1	0	MS/MS	STY:79.9663@S(0.0335)LLS(0.0335)HEFQDET(0.3222)DT(0.3222)EEET(0.3222)LY(0.3222)S(0.3222)S(0.3222)K;
SLMSSPEDLTK	SLMS[79.9663]S[79.9663]PEDLTK	R	D	828	838	11	2	4S(79.9663),5S(79.9663)	sp|P46821|MAP1B_HUMAN	P46821	MAP1B_HUMAN	MAP1B	Microtubule-associated protein 1B			2	6.6558784E7	MS/MS	STY:79.9663@S(0.2949)LMS(0.8101)S(0.8111)PEDLT(0.0839)K;
SLMSSPEDLTK	SLM[15.9949]SS[79.9663]PEDLT[79.9663]K	R	D	828	838	11	2	10T(79.9663),3M(15.9949),5S(79.9663)	sp|P46821|MAP1B_HUMAN	P46821	MAP1B_HUMAN	MAP1B	Microtubule-associated protein 1B			1	1.5279573E7	MS/MS	STY:79.9663@S(0.3270)LMS(0.3270)S(0.6730)PEDLT(0.6730)K;M:15.9949@SLM(1.0000)SSPEDLTK;
SLMSSPEDLTK	SLM[15.9949]S[79.9663]SPEDLT[79.9663]K	R	D	828	838	11	2	10T(79.9663),3M(15.9949),4S(79.9663)	sp|P46821|MAP1B_HUMAN	P46821	MAP1B_HUMAN	MAP1B	Microtubule-associated protein 1B			1	1.5279573E7	MS/MS	STY:79.9663@S(0.0526)LMS(0.6315)S(0.6315)PEDLT(0.6844)K;M:15.9949@SLM(1.0000)SSPEDLTK;
SLMSSPEDLTK	SLM[15.9949]S[79.9663]S[79.9663]PEDLTK	R	D	828	838	11	2	3M(15.9949),4S(79.9663),5S(79.9663)	sp|P46821|MAP1B_HUMAN	P46821	MAP1B_HUMAN	MAP1B	Microtubule-associated protein 1B			1	1.5279573E7	MS/MS	STY:79.9663@S(0.0802)LMS(0.9226)S(0.9226)PEDLT(0.0746)K;M:15.9949@SLM(1.0000)SSPEDLTK;
SLPAPVAQRPDSPGGGLQAPGQK	SLPAPVAQRPDS[79.9663]PGGGLQAPGQK	K	R	97	119	23	3	12S(79.9663)	sp|Q5JVS0-2|HABP4_HUMAN	Q5JVS0-2	HABP4_HUMAN	HABP4	Isoform 2 of Intracellular hyaluronan-binding protein 4		sp|Q5JVS0|HABP4_HUMAN	1	2708152	MS/MS	STY:79.9663@S(0.0852)LPAPVAQRPDS(0.9148)PGGGLQAPGQK;
SLPTPAVLLSPTK	SLPTPAVLLS[79.9663]PTK	K	E	250	262	13	2	10S(79.9663)	sp|Q8WX93-3|PALLD_HUMAN	Q8WX93-3	PALLD_HUMAN	PALLD	Isoform 3 of Palladin		sp|Q8WX93-2|PALLD_HUMAN, sp|Q8WX93-5|PALLD_HUMAN, sp|Q8WX93-8|PALLD_HUMAN, sp|Q8WX93-9|PALLD_HUMAN, sp|Q8WX93|PALLD_HUMAN	1	9850436	MS/MS	STY:79.9663@S(0.0148)LPT(0.0174)PAVLLS(0.4839)PT(0.4839)K;
SLPTTVPESPNYR	SLPTTVPES[79.9663]PNYR	R	N	766	778	13	2	9S(79.9663)	sp|Q6PKG0|LARP1_HUMAN	Q6PKG0	LARP1_HUMAN	LARP1	La-related protein 1		sp|Q6PKG0-3|LARP1_HUMAN	1	0	MS/MS	STY:79.9663@S(0.0421)LPT(0.0421)T(0.0421)VPES(0.8560)PNY(0.0177)R;
SLPTTVPESPNYR	SLPT[79.9663]TVPESPNYR	R	N	766	778	13	2	4T(79.9663)	sp|Q6PKG0|LARP1_HUMAN	Q6PKG0	LARP1_HUMAN	LARP1	La-related protein 1		sp|Q6PKG0-3|LARP1_HUMAN	1	0	MS/MS	STY:79.9663@S(0.0109)LPT(0.4813)T(0.4813)VPES(0.0159)PNY(0.0106)R;
SLSDSESDDSK	SLSDS[79.9663]ESDDSK	K	S	93	103	11	2	5S(79.9663)	sp|Q13185|CBX3_HUMAN	Q13185	CBX3_HUMAN	CBX3	Chromobox protein homolog 3			1	6.0494328E7	MS/MS	STY:79.9663@S(0.0517)LS(0.0517)DS(0.8530)ES(0.0218)DDS(0.0218)K;
SLSPNHNTLQTLK	SLSPNHNT[79.9663]LQTLK	R	S	2787	2799	13	2	8T(79.9663)	sp|O75592-2|MYCB2_HUMAN	O75592-2	MYCB2_HUMAN	MYCBP2	Isoform 2 of E3 ubiquitin-protein ligase MYCBP2		sp|O75592|MYCB2_HUMAN	1	0	MS/MS	STY:79.9663@S(0.0294)LS(0.0328)PNHNT(0.4689)LQT(0.4689)LK;
SLSPQEDALTGSR	SLSPQEDALT[79.9663]GSR	R	V	528	540	13	2	10T(79.9663)	sp|Q96EN8|MOCOS_HUMAN	Q96EN8	MOCOS_HUMAN	MOCOS	Molybdenum cofactor sulfurase			1	0	MS/MS	STY:79.9663@S(0.0705)LS(0.0705)PQEDALT(0.7706)GS(0.0883)R;
SLSPSHLTEDR	SLSPSHLT[79.9663]EDR	R	Q	875	885	11	2	8T(79.9663)	sp|Q5T200-2|ZC3HD_HUMAN	Q5T200-2	ZC3HD_HUMAN	ZC3H13	Isoform 2 of Zinc finger CCCH domain-containing protein 13		sp|Q5T200|ZC3HD_HUMAN	1	0	MS/MS	STY:79.9663@S(0.1373)LS(0.1373)PS(0.1373)HLT(0.5881)EDR;
SLSDSESDDSK	SLS[79.9663]DSESDDSK	K	S	93	103	11	2	3S(79.9663)	sp|Q13185|CBX3_HUMAN	Q13185	CBX3_HUMAN	CBX3	Chromobox protein homolog 3			1	5.9364664E7	MS/MS	STY:79.9663@S(0.0106)LS(0.4784)DS(0.4784)ES(0.0108)DDS(0.0219)K;
SLSDSESDDSK	SLS[79.9663]DS[79.9663]ESDDSK	K	S	93	103	11	2	3S(79.9663),5S(79.9663)	sp|Q13185|CBX3_HUMAN	Q13185	CBX3_HUMAN	CBX3	Chromobox protein homolog 3			1	0	MS/MS	STY:79.9663@S(0.0806)LS(0.4798)DS(0.4798)ES(0.4798)DDS(0.4798)K;
SLSGSSPCPK	SLS[79.9663]GS[79.9663]SPC[57.0215]PK	R	Q	778	787	10	2	3S(79.9663),5S(79.9663),8C(57.0215)	sp|Q9UQ35|SRRM2_HUMAN	Q9UQ35	SRRM2_HUMAN	SRRM2	Serine/arginine repetitive matrix protein 2		sp|Q9UQ35-2|SRRM2_HUMAN	1	6274203	MS/MS	STY:79.9663@S(0.1475)LS(0.6175)GS(0.6175)S(0.6175)PCPK;
SLSPGVSR	SLS[79.9663]PGVS[79.9663]R	K	D	655	662	8	2	3S(79.9663),7S(79.9663)	sp|Q9UKV3-5|ACINU_HUMAN	Q9UKV3-5	ACINU_HUMAN	ACIN1	Isoform 4 of Apoptotic chromatin condensation inducer in the nucleus		sp|Q9UKV3|ACINU_HUMAN	1	3.2747528E7	MS/MS	STY:79.9663@S(0.1371)LS(0.9315)PGVS(0.9315)R;
SLSPNHNTLQTLK	SLS[79.9663]PNHNTLQTLK	R	S	2787	2799	13	2	3S(79.9663)	sp|O75592-2|MYCB2_HUMAN	O75592-2	MYCB2_HUMAN	MYCBP2	Isoform 2 of E3 ubiquitin-protein ligase MYCBP2		sp|O75592|MYCB2_HUMAN	1	3.58426e+06	MS/MS	STY:79.9663@S(0.0993)LS(0.8426)PNHNT(0.0291)LQT(0.0291)LK;
SLTNSHLEK	SLTNS[79.9663]HLEK	R	K	52	60	9	2	5S(79.9663)	sp|Q9H2H9|S38A1_HUMAN	Q9H2H9	S38A1_HUMAN	SLC38A1	Sodium-coupled neutral amino acid symporter 1			1	0	MS/MS	STY:79.9663@S(0.0843)LT(0.0843)NS(0.8313)HLEK;
SLVESVSSSPNK	SLVES[79.9663]VSSSPNK	R	E	324	335	12	2	5S(79.9663)	sp|Q9H2U2-2|IPYR2_HUMAN	Q9H2U2-2	IPYR2_HUMAN	PPA2	Isoform 2 of Inorganic pyrophosphatase 2, mitochondrial		sp|Q9H2U2-3|IPYR2_HUMAN, sp|Q9H2U2-4|IPYR2_HUMAN, sp|Q9H2U2-6|IPYR2_HUMAN, sp|Q9H2U2|IPYR2_HUMAN	1	0	MS/MS	STY:79.9663@S(0.0083)LVES(0.2479)VS(0.2479)S(0.2479)S(0.2479)PNK;
SLYASSPGGVYATR	SLYASSPGGVY[79.9663]ATR	R	S	51	64	14	2	11Y(79.9663)	sp|P08670|VIME_HUMAN	P08670	VIME_HUMAN	VIM	Vimentin			1	1.7616868E7	MS/MS	STY:79.9663@S(0.0098)LY(0.0098)AS(0.0132)S(0.0143)PGGVY(0.4765)AT(0.4765)R;
SLYASSPGGVYATR	SLYASS[79.9663]PGGVYATR	R	S	51	64	14	2	6S(79.9663)	sp|P08670|VIME_HUMAN	P08670	VIME_HUMAN	VIM	Vimentin			2	0	MS/MS	STY:79.9663@S(0.0437)LY(0.0437)AS(0.0156)S(0.8727)PGGVY(0.0122)AT(0.0122)R;
SLYASSPGGVYATR	SLYAS[79.9663]SPGGVYATR	R	S	51	64	14	2	5S(79.9663)	sp|P08670|VIME_HUMAN	P08670	VIME_HUMAN	VIM	Vimentin			2	1.7616868E7	MS/MS	STY:79.9663@S(0.0149)LY(0.0149)AS(0.4759)S(0.4759)PGGVY(0.0092)AT(0.0092)R;
SMGSQEDDSGNKPSSYS	SMGSQEDDSGNKPS[79.9663]SYS	K	-	387	403	17	2	14S(79.9663)	sp|Q9UNS2-2|CSN3_HUMAN	Q9UNS2-2	CSN3_HUMAN	COPS3	Isoform 2 of COP9 signalosome complex subunit 3		sp|Q9UNS2|CSN3_HUMAN	1	0	MS/MS	STY:79.9663@S(0.0104)MGS(0.0104)QEDDS(0.0177)GNKPS(0.2404)S(0.2404)Y(0.2404)S(0.2404);
SMGTGDTPGLEVPSSPLRK	SMGTGDTPGLEVPS[79.9663]SPLRK	R	A	360	378	19	3	14S(79.9663)	sp|Q86WB0-2|ZC3C1_HUMAN	Q86WB0-2	ZC3C1_HUMAN	ZC3HC1	Isoform 2 of Zinc finger C3HC-type protein 1		sp|Q86WB0|ZC3C1_HUMAN	1	0	MS/MS	STY:79.9663@S(0.0251)MGT(0.0251)GDT(0.0146)PGLEVPS(0.4676)S(0.4676)PLRK;
SNHAAEEASSEDEEEEEVQAMQSFNSTQQNETEPNQQVVGTEER	SNHAAEEASSEDEEEEEVQAMQSFNS[79.9663]TQQNETEPNQQVVGTEER	R	I	718	761	44	4	26S(79.9663)	sp|Q7Z6Z7-2|HUWE1_HUMAN	Q7Z6Z7-2	HUWE1_HUMAN	HUWE1	Isoform 2 of E3 ubiquitin-protein ligase HUWE1		sp|Q7Z6Z7-3|HUWE1_HUMAN, sp|Q7Z6Z7|HUWE1_HUMAN	1	0	MS/MS	STY:79.9663@S(0.0093)NHAAEEAS(0.0114)S(0.0114)EDEEEEEVQAMQS(0.0114)FNS(0.4553)T(0.4553)QQNET(0.0229)EPNQQVVGT(0.0229)EER;
SNHAAEEASSEDEEEEEVQAMQSFNSTQQNETEPNQQVVGTEER	SNHAAEEASSEDEEEEEVQAMQSFNS[79.9663]T[79.9663]QQNETEPNQQVVGTEER	R	I	718	761	44	4	26S(79.9663),27T(79.9663)	sp|Q7Z6Z7-2|HUWE1_HUMAN	Q7Z6Z7-2	HUWE1_HUMAN	HUWE1	Isoform 2 of E3 ubiquitin-protein ligase HUWE1		sp|Q7Z6Z7-3|HUWE1_HUMAN, sp|Q7Z6Z7|HUWE1_HUMAN	1	8010498	MS/MS	STY:79.9663@S(0.0723)NHAAEEAS(0.0723)S(0.0276)EDEEEEEVQAMQS(0.0276)FNS(0.4500)T(0.4500)QQNET(0.4500)EPNQQVVGT(0.4500)EER;
SNHAAEEASSEDEEEEEVQAMQSFNSTQQNETEPNQQVVGTEER	SNHAAEEASSEDEEEEEVQAMQS[79.9663]FNSTQQNETEPNQQVVGTEER	R	I	718	761	44	4	23S(79.9663)	sp|Q7Z6Z7-2|HUWE1_HUMAN	Q7Z6Z7-2	HUWE1_HUMAN	HUWE1	Isoform 2 of E3 ubiquitin-protein ligase HUWE1		sp|Q7Z6Z7-3|HUWE1_HUMAN, sp|Q7Z6Z7|HUWE1_HUMAN	2	0	MS/MS	STY:79.9663@S(0.0156)NHAAEEAS(0.0156)S(0.0173)EDEEEEEVQAMQS(0.8879)FNS(0.0186)T(0.0186)QQNET(0.0151)EPNQQVVGT(0.0114)EER;
SNSAPLIHGLSDTSPVFQAEAPSAR	SNSAPLIHGLSDTS[79.9663]PVFQAEAPSAR	R	R	35	59	25	3	14S(79.9663)	sp|Q96E09|PBIR1_HUMAN	Q96E09	PBIR1_HUMAN	PABIR1	PPP2R1A-PPP2R2A-interacting phosphatase regulator 1			2	1.617411E7	MS/MS	STY:79.9663@S(0.0265)NS(0.0335)APLIHGLS(0.0258)DT(0.0258)S(0.8689)PVFQAEAPS(0.0195)AR;
SNSAPLIHGLSDTSPVFQAEAPSAR	SNSAPLIHGLS[79.9663]DTSPVFQAEAPSAR	R	R	35	59	25	3	11S(79.9663)	sp|Q96E09|PBIR1_HUMAN	Q96E09	PBIR1_HUMAN	PABIR1	PPP2R1A-PPP2R2A-interacting phosphatase regulator 1			1	0	MS/MS	STY:79.9663@S(0.0499)NS(0.0499)APLIHGLS(0.2250)DT(0.2250)S(0.2250)PVFQAEAPS(0.2250)AR;
SNSFSDEREFSGPSTPTGTLEFEGGEVSLEGGK	SNSFSDEREFSGPS[79.9663]TPTGTLEFEGGEVSLEGGK	R	V	5780	5812	33	3	14S(79.9663)	sp|Q09666|AHNK_HUMAN	Q09666	AHNK_HUMAN	AHNAK	Neuroblast differentiation-associated protein AHNAK			3	5.7027208E7	MS/MS	STY:79.9663@S(0.0054)NS(0.0054)FS(0.0059)DEREFS(0.0073)GPS(0.3227)T(0.3227)PT(0.1102)GT(0.1102)LEFEGGEVS(0.1102)LEGGK;
SNSFSDEREFSGPSTPTGTLEFEGGEVSLEGGK	SNSFSDEREFS[79.9663]GPSTPTGTLEFEGGEVSLEGGK	R	V	5780	5812	33	3	11S(79.9663)	sp|Q09666|AHNK_HUMAN	Q09666	AHNK_HUMAN	AHNAK	Neuroblast differentiation-associated protein AHNAK			1	4.4637564E7	MS/MS	STY:79.9663@S(0.0911)NS(0.1939)FS(0.1939)DEREFS(0.3750)GPS(0.0047)T(0.0753)PT(0.0289)GT(0.0289)LEFEGGEVS(0.0083)LEGGK;
SNTPMGDKDDDDDDDADEK	SNT[79.9663]PMGDKDDDDDDDADEK	R	M	2722	2740	19	2	3T(79.9663)	sp|Q5T4S7-2|UBR4_HUMAN	Q5T4S7-2	UBR4_HUMAN	UBR4	Isoform 2 of E3 ubiquitin-protein ligase UBR4		sp|Q5T4S7-3|UBR4_HUMAN, sp|Q5T4S7-4|UBR4_HUMAN, sp|Q5T4S7|UBR4_HUMAN	1	3.65378e+06	MS/MS	STY:79.9663@S(0.1430)NT(0.8570)PMGDKDDDDDDDADEK;
SPAGSPELR	SPAGS[79.9663]PELR	R	K	432	440	9	2	5S(79.9663)	sp|Q96JM3|CHAP1_HUMAN	Q96JM3	CHAP1_HUMAN	CHAMP1	Chromosome alignment-maintaining phosphoprotein 1			1	766240	MS/MS	STY:79.9663@S(0.1232)PAGS(0.8768)PELR;
SPDLSNQNSDQANEEWETASESSDFTSER	SPDLSNQNSDQANEEWETASESS[79.9663]DFTSER	K	R	1306	1334	29	3	23S(79.9663)	sp|P48634|PRC2A_HUMAN	P48634	PRC2A_HUMAN	PRRC2A	Protein PRRC2A		sp|P48634-2|PRC2A_HUMAN, sp|P48634-3|PRC2A_HUMAN	1	0	MS/MS	STY:79.9663@S(0.0157)PDLS(0.0230)NQNS(0.0414)DQANEEWET(0.1306)AS(0.1306)ES(0.0212)S(0.2125)DFT(0.2125)S(0.2125)ER;
SPEPEVLSTQEDLFDQSNK	SPEPEVLSTQEDLFDQS[79.9663]NK	K	T	299	317	19	3	17S(79.9663)	sp|Q12888-2|TP53B_HUMAN	Q12888-2	TP53B_HUMAN	TP53BP1	Isoform 2 of TP53-binding protein 1		sp|Q12888-3|TP53B_HUMAN, sp|Q12888|TP53B_HUMAN	2	0	MS/MS	STY:79.9663@S(0.0300)PEPEVLS(0.0386)T(0.0386)QEDLFDQS(0.8929)NK;
SPEPEVLSTQEDLFDQSNK	SPEPEVLS[79.9663]TQEDLFDQSNK	K	T	299	317	19	3	8S(79.9663)	sp|Q12888-2|TP53B_HUMAN	Q12888-2	TP53B_HUMAN	TP53BP1	Isoform 2 of TP53-binding protein 1		sp|Q12888-3|TP53B_HUMAN, sp|Q12888|TP53B_HUMAN	1	0	MS/MS	STY:79.9663@S(0.2934)PEPEVLS(0.6512)T(0.0277)QEDLFDQS(0.0277)NK;
SPFNSPSPQDSPR	SPFNSPS[79.9663]PQDSPR	K	L	324	336	13	2	7S(79.9663)	sp|P08651-2|NFIC_HUMAN	P08651-2	NFIC_HUMAN	NFIC	Isoform 1 of Nuclear factor 1 C-type		sp|P08651-3|NFIC_HUMAN, sp|P08651-4|NFIC_HUMAN, sp|P08651-5|NFIC_HUMAN, sp|P08651-6|NFIC_HUMAN, sp|P08651|NFIC_HUMAN	1	0	MS/MS	STY:79.9663@S(0.1208)PFNS(0.0143)PS(0.4324)PQDS(0.4324)PR;
SPFNSPSPQDSPR	SPFNS[79.9663]PSPQDSPR	K	L	324	336	13	2	5S(79.9663)	sp|P08651-2|NFIC_HUMAN	P08651-2	NFIC_HUMAN	NFIC	Isoform 1 of Nuclear factor 1 C-type		sp|P08651-3|NFIC_HUMAN, sp|P08651-4|NFIC_HUMAN, sp|P08651-5|NFIC_HUMAN, sp|P08651-6|NFIC_HUMAN, sp|P08651|NFIC_HUMAN	3	1.2192887E7	MS/MS	STY:79.9663@S(0.0262)PFNS(0.9073)PS(0.0333)PQDS(0.0333)PR;
SPGALETPSAAGSQGNTASQGK	SPGALETPSAAGSQGNT[79.9663]ASQGK	K	E	624	645	22	2	17T(79.9663)	sp|Q9Y2D5-4|AKAP2_HUMAN	Q9Y2D5-4	AKAP2_HUMAN	AKAP2	Isoform 3 of A-kinase anchor protein 2		sp|Q9Y2D5-5|AKAP2_HUMAN, sp|Q9Y2D5-6|AKAP2_HUMAN, sp|Q9Y2D5-7|AKAP2_HUMAN, sp|Q9Y2D5|AKAP2_HUMAN	1	0	MS/MS	STY:79.9663@S(0.1358)PGALET(0.1358)PS(0.1358)AAGS(0.0819)QGNT(0.2553)AS(0.2553)QGK;
SPGASNFSTLPK	SPGAS[79.9663]NFSTLPK	K	I	229	240	12	2	5S(79.9663)	sp|Q9Y4E8|UBP15_HUMAN	Q9Y4E8	UBP15_HUMAN	USP15	Ubiquitin carboxyl-terminal hydrolase 15			1	2.80902e+06	MS/MS	STY:79.9663@S(0.0561)PGAS(0.3146)NFS(0.3146)T(0.3146)LPK;
SPGNTSQPPAFFSK	SPGNT[79.9663]SQPPAFFSK	K	L	2241	2254	14	2	5T(79.9663)	sp|Q9Y618-4|NCOR2_HUMAN	Q9Y618-4	NCOR2_HUMAN	NCOR2	Isoform 3 of Nuclear receptor corepressor 2		sp|Q9Y618-2|NCOR2_HUMAN, sp|Q9Y618-5|NCOR2_HUMAN, sp|Q9Y618|NCOR2_HUMAN	1	0	MS/MS	STY:79.9663@S(0.0360)PGNT(0.3497)S(0.3497)QPPAFFS(0.2646)K;
SPGSPVGEGTGSPPK	SPGSPVGEGT[79.9663]GSPPK	R	W	355	369	15	2	10T(79.9663)	sp|P35611-2|ADDA_HUMAN	P35611-2	ADDA_HUMAN	ADD1	Isoform 2 of Alpha-adducin		sp|P35611-3|ADDA_HUMAN, sp|P35611-4|ADDA_HUMAN, sp|P35611-5|ADDA_HUMAN, sp|P35611-6|ADDA_HUMAN, sp|P35611|ADDA_HUMAN	1	0	MS/MS	STY:79.9663@S(0.0589)PGS(0.0589)PVGEGT(0.4411)GS(0.4411)PPK;
SPLDPDSGLLSCTLPNGFGGQSGPEGER	SPLDPDS[79.9663]GLLSC[57.0215]TLPNGFGGQSGPEGER	K	S	232	259	28	3	12C(57.0215),7S(79.9663)	sp|Q9H4L4|SENP3_HUMAN	Q9H4L4	SENP3_HUMAN	SENP3	Sentrin-specific protease 3			2	1.2358524E7	MS/MS	STY:79.9663@S(0.0664)PLDPDS(0.6601)GLLS(0.0410)CT(0.0410)LPNGFGGQS(0.1914)GPEGER;
SPPSTGSTYGSSQK	SPPSTGSTYGS[79.9663]SQK	K	E	320	333	14	2	11S(79.9663)	sp|Q9Y2W1|TR150_HUMAN	Q9Y2W1	TR150_HUMAN	THRAP3	Thyroid hormone receptor-associated protein 3			1	0	MS/MS	STY:79.9663@S(0.0218)PPS(0.0218)T(0.0218)GS(0.0218)T(0.0218)Y(0.0218)GS(0.4347)S(0.4347)QK;
SPPSPVER	SPPS[79.9663]PVER	K	E	1230	1237	8	2	4S(79.9663)	sp|Q02952-2|AKA12_HUMAN	Q02952-2	AKA12_HUMAN	AKAP12	Isoform 2 of A-kinase anchor protein 12		sp|Q02952-3|AKA12_HUMAN, sp|Q02952|AKA12_HUMAN	1	0	MS/MS	STY:79.9663@S(0.0766)PPS(0.9234)PVER;
SPQTLAPVGEDAMKTPSPAAEDAREPEAK	SPQT[79.9663]LAPVGEDAMKTPS[79.9663]PAAEDAREPEAK	R	G	1243	1271	29	3	17S(79.9663),4T(79.9663)	sp|Q92797|SYMPK_HUMAN	Q92797	SYMPK_HUMAN	SYMPK	Symplekin			1	3930350	MS/MS	STY:79.9663@S(0.2740)PQT(0.5598)LAPVGEDAMKT(0.5598)PS(0.6064)PAAEDAREPEAK;
SPSDSGYSYETIGK	SPSDSGYSYET[79.9663]IGK	K	T	1915	1928	14	2	11T(79.9663)	sp|P46821|MAP1B_HUMAN	P46821	MAP1B_HUMAN	MAP1B	Microtubule-associated protein 1B			1	0	MS/MS	STY:79.9663@S(0.0139)PS(0.0139)DS(0.0139)GY(0.0139)S(0.0139)Y(0.0139)ET(0.9167)IGK;
SPSDSGYSYETIGK	SPSDSGY[79.9663]SYETIGK	K	T	1915	1928	14	2	7Y(79.9663)	sp|P46821|MAP1B_HUMAN	P46821	MAP1B_HUMAN	MAP1B	Microtubule-associated protein 1B			1	1.4119828E7	MS/MS	STY:79.9663@S(0.0255)PS(0.0255)DS(0.0423)GY(0.2267)S(0.2267)Y(0.2267)ET(0.2267)IGK;
SPSFGDPQLSPEARPR	SPSFGDPQLS[79.9663]PEARPR	R	C	261	276	16	2	10S(79.9663)	sp|O95425-2|SVIL_HUMAN	O95425-2	SVIL_HUMAN	SVIL	Isoform 2 of Supervillin		sp|O95425-3|SVIL_HUMAN	1	0	MS/MS	STY:79.9663@S(0.0400)PS(0.0400)FGDPQLS(0.9200)PEARPR;
SPSGGAAGPLLTPSQSLDGSRR	SPSGGAAGPLLTPSQSLDGS[79.9663]RR	R	S	185	206	22	3	20S(79.9663)	sp|Q96CX2|KCD12_HUMAN	Q96CX2	KCD12_HUMAN	KCTD12	BTB/POZ domain-containing protein KCTD12			1	982942	MS/MS	STY:79.9663@S(0.0185)PS(0.0185)GGAAGPLLT(0.0162)PS(0.0162)QS(0.0162)LDGS(0.9146)RR;
SPSLSPSPPSPLEK	SPSLSPSPPS[79.9663]PLEK	K	T	1256	1269	14	2	10S(79.9663)	sp|P46821|MAP1B_HUMAN	P46821	MAP1B_HUMAN	MAP1B	Microtubule-associated protein 1B			2	5030489	MS/MS	STY:79.9663@S(0.0191)PS(0.0192)LS(0.0193)PS(0.0161)PPS(0.9263)PLEK;
SPSLSPSPPSPLEK	SPSLSPS[79.9663]PPSPLEK	K	T	1256	1269	14	2	7S(79.9663)	sp|P46821|MAP1B_HUMAN	P46821	MAP1B_HUMAN	MAP1B	Microtubule-associated protein 1B			2	7.90753e+06	MS/MS	STY:79.9663@S(0.0111)PS(0.0111)LS(0.0111)PS(0.4834)PPS(0.4834)PLEK;
SPSLSPSPPSPLEK	SPSLS[79.9663]PS[79.9663]PPSPLEK	K	T	1256	1269	14	2	5S(79.9663),7S(79.9663)	sp|P46821|MAP1B_HUMAN	P46821	MAP1B_HUMAN	MAP1B	Microtubule-associated protein 1B			1	0	MS/MS	STY:79.9663@S(0.0637)PS(0.0637)LS(0.6242)PS(0.6242)PPS(0.6242)PLEK;
SPSPPDGSPAATPEIR	SPSPPDGSPAAT[79.9663]PEIR	K	V	280	295	16	2	12T(79.9663)	sp|O00499-10|BIN1_HUMAN	O00499-10	BIN1_HUMAN	BIN1	Isoform BIN1-13 of Myc box-dependent-interacting protein 1		sp|O00499-11|BIN1_HUMAN, sp|O00499-2|BIN1_HUMAN, sp|O00499-3|BIN1_HUMAN, sp|O00499-4|BIN1_HUMAN, sp|O00499-5|BIN1_HUMAN, sp|O00499-6|BIN1_HUMAN, sp|O00499-7|BIN1_HUMAN, sp|O00499-8|BIN1_HUMAN, sp|O00499-9|BIN1_HUMAN, sp|O00499|BIN1_HUMAN	1	0	MS/MS	STY:79.9663@S(0.0328)PS(0.0328)PPDGS(0.0851)PAAT(0.8494)PEIR;
SPSPPLPTHIPPEPPRTPPFPAK	SPSPPLPT[79.9663]HIPPEPPRT[79.9663]PPFPAK	R	T	352	374	23	3	17T(79.9663),8T(79.9663)	sp|Q8IZ21-2|PHAR4_HUMAN	Q8IZ21-2	PHAR4_HUMAN	PHACTR4	Isoform 2 of Phosphatase and actin regulator 4		sp|Q8IZ21-3|PHAR4_HUMAN, sp|Q8IZ21|PHAR4_HUMAN	1	0	MS/MS	STY:79.9663@S(0.1857)PS(0.1857)PPLPT(0.8143)HIPPEPPRT(0.8143)PPFPAK;
SPSPPTQHTGQPPGQPSAPSQLSAPR	SPSPPTQHTGQPPGQPS[79.9663]APSQLSAPR	R	R	401	426	26	3	17S(79.9663)	sp|Q68EM7-3|RHG17_HUMAN	Q68EM7-3	RHG17_HUMAN	ARHGAP17	Isoform 3 of Rho GTPase-activating protein 17		sp|Q68EM7-2|RHG17_HUMAN, sp|Q68EM7-5|RHG17_HUMAN, sp|Q68EM7-6|RHG17_HUMAN, sp|Q68EM7-7|RHG17_HUMAN, sp|Q68EM7|RHG17_HUMAN	1	7.9719968E7	MS/MS	STY:79.9663@S(0.1979)PS(0.1979)PPT(0.1047)QHT(0.1730)GQPPGQPS(0.2929)APS(0.0168)QLS(0.0168)APR;
SPSPPTQHTGQPPGQPSAPSQLSAPR	SPSPPT[79.9663]QHTGQPPGQPSAPSQLSAPR	R	R	401	426	26	3	6T(79.9663)	sp|Q68EM7-3|RHG17_HUMAN	Q68EM7-3	RHG17_HUMAN	ARHGAP17	Isoform 3 of Rho GTPase-activating protein 17		sp|Q68EM7-2|RHG17_HUMAN, sp|Q68EM7-5|RHG17_HUMAN, sp|Q68EM7-6|RHG17_HUMAN, sp|Q68EM7-7|RHG17_HUMAN, sp|Q68EM7|RHG17_HUMAN	2	7.9719968E7	MS/MS	STY:79.9663@S(0.0101)PS(0.0118)PPT(0.4601)QHT(0.4601)GQPPGQPS(0.0354)APS(0.0113)QLS(0.0113)APR;
SPSPSSPAAVNHHSSSDISPVSNESTSSSPGK	SPSPSSPAAVNHHSSSDISPVSNESTS[79.9663]SSPGK	K	E	204	235	32	3	27S(79.9663)	sp|O75381-2|PEX14_HUMAN	O75381-2	PEX14_HUMAN	PEX14	Isoform 2 of Peroxisomal membrane protein PEX14		sp|O75381|PEX14_HUMAN	1	5441144	MS/MS	STY:79.9663@S(0.0091)PS(0.0091)PS(0.0097)S(0.0097)PAAVNHHS(0.0043)S(0.0062)S(0.0062)DIS(0.0062)PVS(0.0075)NES(0.0096)T(0.0096)S(0.3044)S(0.3044)S(0.3044)PGK;
SPSPSSPAAVNHHSSSDISPVSNESTSSSPGK	SPSPSSPAAVNHHSSSDISPVSNES[79.9663]TSSSPGK	K	E	204	235	32	3	25S(79.9663)	sp|O75381-2|PEX14_HUMAN	O75381-2	PEX14_HUMAN	PEX14	Isoform 2 of Peroxisomal membrane protein PEX14		sp|O75381|PEX14_HUMAN	1	5441144	MS/MS	STY:79.9663@S(0.0028)PS(0.0028)PS(0.0028)S(0.0028)PAAVNHHS(0.0030)S(0.0030)S(0.0030)DIS(0.0041)PVS(0.0076)NES(0.1936)T(0.1936)S(0.1936)S(0.1936)S(0.1936)PGK;
SPSLSPSPPSPLEK	SPS[79.9663]LS[79.9663]PSPPSPLEK	K	T	1256	1269	14	2	3S(79.9663),5S(79.9663)	sp|P46821|MAP1B_HUMAN	P46821	MAP1B_HUMAN	MAP1B	Microtubule-associated protein 1B			1	1.2381081E7	MS/MS	STY:79.9663@S(0.0435)PS(0.6375)LS(0.6375)PS(0.6375)PPS(0.0440)PLEK;
SPSLSPSPPSPLEK	SPS[79.9663]LS[79.9663]PSPPS[79.9663]PLEK	K	T	1256	1269	14	2	10S(79.9663),3S(79.9663),5S(79.9663)	sp|P46821|MAP1B_HUMAN	P46821	MAP1B_HUMAN	MAP1B	Microtubule-associated protein 1B			1	2.3455224E7	MS/MS	STY:79.9663@S(0.1403)PS(0.7045)LS(0.7045)PS(0.7045)PPS(0.7464)PLEK;
SPSPPTQHTGQPPGQPSAPSQLSAPR	SPS[79.9663]PPTQHTGQPPGQPSAPSQLSAPR	R	R	401	426	26	3	3S(79.9663)	sp|Q68EM7-3|RHG17_HUMAN	Q68EM7-3	RHG17_HUMAN	ARHGAP17	Isoform 3 of Rho GTPase-activating protein 17		sp|Q68EM7-2|RHG17_HUMAN, sp|Q68EM7-5|RHG17_HUMAN, sp|Q68EM7-6|RHG17_HUMAN, sp|Q68EM7-7|RHG17_HUMAN, sp|Q68EM7|RHG17_HUMAN	1	7.9719968E7	MS/MS	STY:79.9663@S(0.0359)PS(0.9126)PPT(0.0105)QHT(0.0105)GQPPGQPS(0.0102)APS(0.0102)QLS(0.0102)APR;
SPSPVLR	SPS[79.9663]PVLR	K	L	236	242	7	2	3S(79.9663)	sp|O43432-3|IF4G3_HUMAN	O43432-3	IF4G3_HUMAN	EIF4G3	Isoform 3 of Eukaryotic translation initiation factor 4 gamma 3		sp|O43432-2|IF4G3_HUMAN, sp|O43432|IF4G3_HUMAN	1	1.483e+06	MS/MS	STY:79.9663@S(0.1622)PS(0.8378)PVLR;
SPTMEQAVQTASAHLPAPAAVGR	SPTMEQAVQT[79.9663]ASAHLPAPAAVGR	K	R	192	214	23	3	10T(79.9663)	sp|Q8ND56-2|LS14A_HUMAN	Q8ND56-2	LS14A_HUMAN	LSM14A	Isoform 2 of Protein LSM14 homolog A		sp|Q8ND56-3|LS14A_HUMAN, sp|Q8ND56|LS14A_HUMAN	1	7.04364E7	MS/MS	STY:79.9663@S(0.2129)PT(0.2129)MEQAVQT(0.5246)AS(0.0495)AHLPAPAAVGR;
SPTLSQVHSPLVTSPSANLK	SPT[79.9663]LS[79.9663]QVHSPLVTSPSANLK	K	S	929	948	20	3	3T(79.9663),5S(79.9663)	sp|Q86UU0-2|BCL9L_HUMAN	Q86UU0-2	BCL9L_HUMAN	BCL9L	Isoform 2 of B-cell CLL/lymphoma 9-like protein		sp|Q86UU0-3|BCL9L_HUMAN, sp|Q86UU0-4|BCL9L_HUMAN, sp|Q86UU0|BCL9L_HUMAN	1	5534706	MS/MS	STY:79.9663@S(0.0157)PT(0.3937)LS(0.3937)QVHS(0.0160)PLVT(0.3937)S(0.3937)PS(0.3937)ANLK;
SPVSTRPLPSASQK	SPVSTRPLPSAS[79.9663]QK	R	A	216	229	14	2	12S(79.9663)	sp|Q8ND56-2|LS14A_HUMAN	Q8ND56-2	LS14A_HUMAN	LSM14A	Isoform 2 of Protein LSM14 homolog A		sp|Q8ND56-3|LS14A_HUMAN, sp|Q8ND56|LS14A_HUMAN	2	3.5733728E7	MS/MS	STY:79.9663@S(0.0171)PVS(0.0171)T(0.0171)RPLPS(0.0196)AS(0.9291)QK;
SQDVAVSPQQQQCSK	SQDVAVS[79.9663]PQQQQC[57.0215]SK	K	S	125	139	15	2	13C(57.0215),7S(79.9663)	sp|Q96F86|EDC3_HUMAN	Q96F86	EDC3_HUMAN	EDC3	Enhancer of mRNA-decapping protein 3			2	0	MS/MS	STY:79.9663@S(0.0313)QDVAVS(0.9343)PQQQQCS(0.0345)K;
SQEPIPDDQKVSDDDK	SQEPIPDDQKVS[79.9663]DDDK	K	E	415	430	16	2	12S(79.9663)	sp|Q86UE4|LYRIC_HUMAN	Q86UE4	LYRIC_HUMAN	MTDH	Protein LYRIC			4	6.28033E7	MS/MS	STY:79.9663@S(0.0602)QEPIPDDQKVS(0.9398)DDDK;
SQEPIPDDQKVSDDDKEK	SQEPIPDDQKVS[79.9663]DDDKEK	K	G	415	432	18	3	12S(79.9663)	sp|Q86UE4|LYRIC_HUMAN	Q86UE4	LYRIC_HUMAN	MTDH	Protein LYRIC			2	1.6414872E7	MS/MS	STY:79.9663@S(0.1088)QEPIPDDQKVS(0.8912)DDDKEK;
SQGDEAGGHGEDRPEPLSPK	SQGDEAGGHGEDRPEPLS[79.9663]PK	R	E	361	380	20	3	18S(79.9663)	sp|Q9NZT2-2|OGFR_HUMAN	Q9NZT2-2	OGFR_HUMAN	OGFR	Isoform 2 of Opioid growth factor receptor		sp|Q9NZT2|OGFR_HUMAN	1	5657904	MS/MS	STY:79.9663@S(0.1405)QGDEAGGHGEDRPEPLS(0.8595)PK;
SQLPTLEQDGGTQNPVSSPGMSQELR	SQLPTLEQDGGTQNPVSSPGMS[79.9663]QELR	R	T	334	359	26	3	22S(79.9663)	sp|P46937-2|YAP1_HUMAN	P46937-2	YAP1_HUMAN	YAP1	Isoform 2 of Transcriptional coactivator YAP1		sp|P46937-3|YAP1_HUMAN, sp|P46937-4|YAP1_HUMAN, sp|P46937-5|YAP1_HUMAN, sp|P46937-6|YAP1_HUMAN, sp|P46937-7|YAP1_HUMAN, sp|P46937-8|YAP1_HUMAN, sp|P46937-9|YAP1_HUMAN, sp|P46937|YAP1_HUMAN	1	0	MS/MS	STY:79.9663@S(0.1724)QLPT(0.1724)LEQDGGT(0.0134)QNPVS(0.0148)S(0.0148)PGMS(0.6122)QELR;
SQLQALHIGLDSSSIGSGPGDAEADDGFPESR	SQLQALHIGLDSSSIGS[79.9663]GPGDAEADDGFPESR	R	L	1121	1152	32	3	17S(79.9663)	sp|O75116|ROCK2_HUMAN	O75116	ROCK2_HUMAN	ROCK2	Rho-associated protein kinase 2			2	8439859	MS/MS	STY:79.9663@S(0.0170)QLQALHIGLDS(0.0179)S(0.0179)S(0.0189)IGS(0.9065)GPGDAEADDGFPES(0.0219)R;
SQLQALHIGLDSSSIGSGPGDAEADDGFPESR	SQLQALHIGLDSSS[79.9663]IGSGPGDAEADDGFPESR	R	L	1121	1152	32	3	14S(79.9663)	sp|O75116|ROCK2_HUMAN	O75116	ROCK2_HUMAN	ROCK2	Rho-associated protein kinase 2			1	1.7522714E7	MS/MS	STY:79.9663@S(0.0185)QLQALHIGLDS(0.0185)S(0.0185)S(0.4671)IGS(0.4671)GPGDAEADDGFPES(0.0104)R;
SQLQALHIGLDSSSIGSGPGDAEADDGFPESR	SQLQALHIGLDSSS[79.9663]IGS[79.9663]GPGDAEADDGFPESR	R	L	1121	1152	32	3	14S(79.9663),17S(79.9663)	sp|O75116|ROCK2_HUMAN	O75116	ROCK2_HUMAN	ROCK2	Rho-associated protein kinase 2			1	3.894308E7	MS/MS	STY:79.9663@S(0.0445)QLQALHIGLDS(0.0981)S(0.0981)S(0.8167)IGS(0.7683)GPGDAEADDGFPES(0.1742)R;
SQLQALHIGLDSSSIGSGPGDAEADDGFPESR	SQLQALHIGLDSS[79.9663]S[79.9663]IGSGPGDAEADDGFPESR	R	L	1121	1152	32	3	13S(79.9663),14S(79.9663)	sp|O75116|ROCK2_HUMAN	O75116	ROCK2_HUMAN	ROCK2	Rho-associated protein kinase 2			1	3.0691036E7	MS/MS	STY:79.9663@S(0.0757)QLQALHIGLDS(0.0251)S(0.6251)S(0.6251)IGS(0.6251)GPGDAEADDGFPES(0.0240)R;
SQLQALHIGLDSSSIGSGPGDAEADDGFPESR	SQLQALHIGLDS[79.9663]SSIGSGPGDAEADDGFPESR	R	L	1121	1152	32	3	12S(79.9663)	sp|O75116|ROCK2_HUMAN	O75116	ROCK2_HUMAN	ROCK2	Rho-associated protein kinase 2			2	0	MS/MS	STY:79.9663@S(0.0185)QLQALHIGLDS(0.2428)S(0.2428)S(0.2428)IGS(0.2428)GPGDAEADDGFPES(0.0105)R;
SQLQALHIGLDSSSIGSGPGDAEADDGFPESR	SQLQALHIGLDS[79.9663]SSIGSGPGDAEADDGFPES[79.9663]R	R	L	1121	1152	32	3	12S(79.9663),31S(79.9663)	sp|O75116|ROCK2_HUMAN	O75116	ROCK2_HUMAN	ROCK2	Rho-associated protein kinase 2			1	2.9831674E7	MS/MS	STY:79.9663@S(0.0288)QLQALHIGLDS(0.4667)S(0.4667)S(0.4667)IGS(0.0222)GPGDAEADDGFPES(0.5489)R;
SQLQALHIGLDSSSIGSGPGDAEADDGFPESR	SQLQALHIGLDS[79.9663]S[79.9663]SIGSGPGDAEADDGFPESR	R	L	1121	1152	32	3	12S(79.9663),13S(79.9663)	sp|O75116|ROCK2_HUMAN	O75116	ROCK2_HUMAN	ROCK2	Rho-associated protein kinase 2			3	3.0691036E7	MS/MS	STY:79.9663@S(0.3802)QLQALHIGLDS(0.5000)S(0.5000)S(0.5000)IGS(0.0241)GPGDAEADDGFPES(0.0958)R;
SQRYSGAYGASVSDEELK	SQRY[79.9663]SGAYGASVSDEELK	K	R	46	63	18	3	4Y(79.9663)	sp|Q9NX63|MIC19_HUMAN	Q9NX63	MIC19_HUMAN	CHCHD3	MICOS complex subunit MIC19			1	4184214	MS/MS	STY:79.9663@S(0.0299)QRY(0.1940)S(0.1940)GAY(0.1940)GAS(0.1940)VS(0.1940)DEELK;
SQSESSDEVTELDLSHGK	SQSES[79.9663]S[79.9663]DEVTELDLSHGK	R	K	648	665	18	2	5S(79.9663),6S(79.9663)	sp|Q86YS7-2|C2CD5_HUMAN	Q86YS7-2	C2CD5_HUMAN	C2CD5	Isoform 2 of C2 domain-containing protein 5		sp|Q86YS7-3|C2CD5_HUMAN, sp|Q86YS7-4|C2CD5_HUMAN, sp|Q86YS7-5|C2CD5_HUMAN, sp|Q86YS7|C2CD5_HUMAN	1	0	MS/MS	STY:79.9663@S(0.0294)QS(0.0309)ES(0.8176)S(0.8176)DEVT(0.2002)ELDLS(0.1043)HGK;
SQSGTLDGESAAWSASGEDSR	SQSGT[79.9663]LDGESAAWSASGEDSR	R	G	1375	1395	21	2	5T(79.9663)	sp|P49815-2|TSC2_HUMAN	P49815-2	TSC2_HUMAN	TSC2	Isoform 2 of Tuberin		sp|P49815-3|TSC2_HUMAN, sp|P49815-4|TSC2_HUMAN, sp|P49815-5|TSC2_HUMAN, sp|P49815-6|TSC2_HUMAN, sp|P49815-7|TSC2_HUMAN, sp|P49815|TSC2_HUMAN	1	0	MS/MS	STY:79.9663@S(0.0805)QS(0.0805)GT(0.7855)LDGES(0.0134)AAWS(0.0134)AS(0.0134)GEDS(0.0134)R;
SQSLPHSATVTLGGTSDPSTLSSSALSER	SQSLPHSATVTLGGT[79.9663]SDPSTLSSSALSER	R	E	118	146	29	3	15T(79.9663)	sp|Q8WUA7-3|TB22A_HUMAN	Q8WUA7-3	TB22A_HUMAN	TBC1D22A	Isoform 3 of TBC1 domain family member 22A		sp|Q8WUA7-4|TB22A_HUMAN, sp|Q8WUA7|TB22A_HUMAN	1	0	MS/MS	STY:79.9663@S(0.0062)QS(0.0062)LPHS(0.0079)AT(0.0079)VT(0.0079)LGGT(0.4631)S(0.0077)DPS(0.0077)T(0.0065)LS(0.1979)S(0.1979)S(0.0416)ALS(0.0416)ER;
SQSLPNSLDYTQTSDPGR	SQSLPNS[79.9663]LDYTQTSDPGR	R	H	44	61	18	2	7S(79.9663)	sp|Q96TC7|RMD3_HUMAN	Q96TC7	RMD3_HUMAN	RMDN3	Regulator of microtubule dynamics protein 3			1	2.3456028E7	MS/MS	STY:79.9663@S(0.0090)QS(0.0090)LPNS(0.1964)LDY(0.1964)T(0.1964)QT(0.1964)S(0.1964)DPGR;
SQSSDTEQQSPTSGGGK	SQSSDTEQQSPT[79.9663]SGGGK	R	V	456	472	17	2	12T(79.9663)	sp|P23588-2|IF4B_HUMAN	P23588-2	IF4B_HUMAN	EIF4B	Isoform 2 of Eukaryotic translation initiation factor 4B		sp|P23588|IF4B_HUMAN	1	3.2478114E7	MS/MS	STY:79.9663@S(0.0150)QS(0.0150)S(0.0150)DT(0.0150)EQQS(0.1236)PT(0.4083)S(0.4083)GGGK;
SQSSDTEQQSPTSGGGK	SQSSDTEQQSPT[79.9663]S[79.9663]GGGK	R	V	456	472	17	2	12T(79.9663),13S(79.9663)	sp|P23588-2|IF4B_HUMAN	P23588-2	IF4B_HUMAN	EIF4B	Isoform 2 of Eukaryotic translation initiation factor 4B		sp|P23588|IF4B_HUMAN	2	3.3960296E7	MS/MS	STY:79.9663@S(0.1055)QS(0.1055)S(0.1055)DT(0.1055)EQQS(0.1055)PT(0.7362)S(0.7362)GGGK;
SQSSDTEQQSPTSGGGK	SQSSDTEQQS[79.9663]PTSGGGK	R	V	456	472	17	2	10S(79.9663)	sp|P23588-2|IF4B_HUMAN	P23588-2	IF4B_HUMAN	EIF4B	Isoform 2 of Eukaryotic translation initiation factor 4B		sp|P23588|IF4B_HUMAN	1	3.4018504E7	MS/MS	STY:79.9663@S(0.0085)QS(0.0085)S(0.0121)DT(0.0121)EQQS(0.4754)PT(0.4754)S(0.0082)GGGK;
SQSSDTEQQSPTSGGGK	SQSSDTEQQS[79.9663]PT[79.9663]SGGGK	R	V	456	472	17	2	10S(79.9663),12T(79.9663)	sp|P23588-2|IF4B_HUMAN	P23588-2	IF4B_HUMAN	EIF4B	Isoform 2 of Eukaryotic translation initiation factor 4B		sp|P23588|IF4B_HUMAN	1	0	MS/MS	STY:79.9663@S(0.1222)QS(0.1222)S(0.0527)DT(0.0527)EQQS(0.5500)PT(0.5500)S(0.5500)GGGK;
SQSSDTEQQSPTSGGGK	SQSSDTEQQS[79.9663]PT[79.9663]S[79.9663]GGGK	R	V	456	472	17	2	10S(79.9663),12T(79.9663),13S(79.9663)	sp|P23588-2|IF4B_HUMAN	P23588-2	IF4B_HUMAN	EIF4B	Isoform 2 of Eukaryotic translation initiation factor 4B		sp|P23588|IF4B_HUMAN	1	0	MS/MS	STY:79.9663@S(0.1022)QS(0.2854)S(0.2854)DT(0.2662)EQQS(0.6869)PT(0.6869)S(0.6869)GGGK;
SQSSDTEQQSPTSGGGK	SQSSDT[79.9663]EQQSPTSGGGK	R	V	456	472	17	2	6T(79.9663)	sp|P23588-2|IF4B_HUMAN	P23588-2	IF4B_HUMAN	EIF4B	Isoform 2 of Eukaryotic translation initiation factor 4B		sp|P23588|IF4B_HUMAN	1	3.2478114E7	MS/MS	STY:79.9663@S(0.0102)QS(0.0102)S(0.0102)DT(0.2423)EQQS(0.2423)PT(0.2423)S(0.2423)GGGK;
SQSSEGVSSLSSSPSNSLETQSQSLSR	SQSSEGVSSLSS[79.9663]SPSNSLETQSQSLSR	R	S	76	102	27	3	12S(79.9663)	sp|O95155-2|UBE4B_HUMAN	O95155-2	UBE4B_HUMAN	UBE4B	Isoform 2 of Ubiquitin conjugation factor E4 B		sp|O95155-4|UBE4B_HUMAN, sp|O95155|UBE4B_HUMAN	1	0	MS/MS	STY:79.9663@S(0.0075)QS(0.0075)S(0.0075)EGVS(0.0090)S(0.0090)LS(0.0090)S(0.4391)S(0.4391)PS(0.0120)NS(0.0120)LET(0.0120)QS(0.0120)QS(0.0120)LS(0.0120)R;
SQSSDTEQQSPTSGGGK	SQSS[79.9663]DTEQQSPTSGGGK	R	V	456	472	17	2	4S(79.9663)	sp|P23588-2|IF4B_HUMAN	P23588-2	IF4B_HUMAN	EIF4B	Isoform 2 of Eukaryotic translation initiation factor 4B		sp|P23588|IF4B_HUMAN	1	3.4018504E7	MS/MS	STY:79.9663@S(0.0037)QS(0.0037)S(0.2141)DT(0.2141)EQQS(0.1881)PT(0.1881)S(0.1881)GGGK;
SQSADAPGPTER	SQS[79.9663]ADAPGPTER	R	E	157	168	12	2	3S(79.9663)	sp|Q9NSC5-2|HOME3_HUMAN	Q9NSC5-2	HOME3_HUMAN	HOMER3	Isoform 2 of Homer protein homolog 3		sp|Q9NSC5-5|HOME3_HUMAN, sp|Q9NSC5|HOME3_HUMAN	1	0	MS/MS	STY:79.9663@S(0.2290)QS(0.3855)ADAPGPT(0.3855)ER;
SQSGTLDGESAAWSASGEDSR	SQS[79.9663]GTLDGESAAWSASGEDSR	R	G	1375	1395	21	2	3S(79.9663)	sp|P49815-2|TSC2_HUMAN	P49815-2	TSC2_HUMAN	TSC2	Isoform 2 of Tuberin		sp|P49815-3|TSC2_HUMAN, sp|P49815-4|TSC2_HUMAN, sp|P49815-5|TSC2_HUMAN, sp|P49815-6|TSC2_HUMAN, sp|P49815-7|TSC2_HUMAN, sp|P49815|TSC2_HUMAN	1	0	MS/MS	STY:79.9663@S(0.0141)QS(0.8038)GT(0.0466)LDGES(0.0466)AAWS(0.0297)AS(0.0297)GEDS(0.0297)R;
SQSNPILGSPFFSHFDGQDSYAAAVR	SQS[79.9663]NPILGSPFFSHFDGQDSYAAAVR	R	R	591	616	26	3	3S(79.9663)	sp|Q9NYL2|M3K20_HUMAN	Q9NYL2	M3K20_HUMAN	MAP3K20	Mitogen-activated protein kinase kinase kinase 20			2	1.4280576E7	MS/MS	STY:79.9663@S(0.0118)QS(0.8821)NPILGS(0.0461)PFFS(0.0191)HFDGQDS(0.0205)Y(0.0205)AAAVR;
SQSSDTEQQSPTSGGGK	SQS[79.9663]S[79.9663]DTEQQSPTSGGGK	R	V	456	472	17	2	3S(79.9663),4S(79.9663)	sp|P23588-2|IF4B_HUMAN	P23588-2	IF4B_HUMAN	EIF4B	Isoform 2 of Eukaryotic translation initiation factor 4B		sp|P23588|IF4B_HUMAN	2	3.3960296E7	MS/MS	STY:79.9663@S(0.0190)QS(0.4542)S(0.4542)DT(0.0634)EQQS(0.1006)PT(0.4542)S(0.4542)GGGK;
SQSSSQFR	SQS[79.9663]S[79.9663]SQFR	R	S	30	37	8	2	3S(79.9663),4S(79.9663)	sp|Q16537-2|2A5E_HUMAN	Q16537-2	2A5E_HUMAN	PPP2R5E	Isoform 2 of Serine/threonine-protein phosphatase 2A 56 kDa regulatory subunit epsilon isoform		sp|Q16537|2A5E_HUMAN	1	2.34824e+06	MS/MS	STY:79.9663@S(0.1105)QS(0.6298)S(0.6298)S(0.6298)QFR;
SQSTTFNPDDMSEPEFK	SQS[79.9663]TTFNPDDMSEPEFK	R	R	593	609	17	2	3S(79.9663)	sp|Q86W92-2|LIPB1_HUMAN	Q86W92-2	LIPB1_HUMAN	PPFIBP1	Isoform 2 of Liprin-beta-1		sp|Q86W92-3|LIPB1_HUMAN, sp|Q86W92-4|LIPB1_HUMAN, sp|Q86W92|LIPB1_HUMAN	1	0	MS/MS	STY:79.9663@S(0.0171)QS(0.8417)T(0.0923)T(0.0302)FNPDDMS(0.0187)EPEFK;
SQTTTERDSDTDVEEEELPVENR	SQTTTERDS[79.9663]DT[79.9663]DVEEEELPVENR	R	E	445	467	23	3	11T(79.9663),9S(79.9663)	sp|Q14676-3|MDC1_HUMAN	Q14676-3	MDC1_HUMAN	MDC1	Isoform 3 of Mediator of DNA damage checkpoint protein 1		sp|Q14676-2|MDC1_HUMAN, sp|Q14676-4|MDC1_HUMAN, sp|Q14676|MDC1_HUMAN	1	3.5272372E7	MS/MS	STY:79.9663@S(0.1985)QT(0.1985)T(0.1985)T(0.1985)ERDS(0.6030)DT(0.6030)DVEEEELPVENR;
SQTTTERDSDTDVEEEELPVENR	SQTTT[79.9663]ERDS[79.9663]DTDVEEEELPVENR	R	E	445	467	23	3	5T(79.9663),9S(79.9663)	sp|Q14676-3|MDC1_HUMAN	Q14676-3	MDC1_HUMAN	MDC1	Isoform 3 of Mediator of DNA damage checkpoint protein 1		sp|Q14676-2|MDC1_HUMAN, sp|Q14676-4|MDC1_HUMAN, sp|Q14676|MDC1_HUMAN	1	3.5272372E7	MS/MS	STY:79.9663@S(0.2133)QT(0.2133)T(0.1613)T(0.5214)ERDS(0.4454)DT(0.4454)DVEEEELPVENR;
SRGSPRYSPR	SRGSPRY[79.9663]S[79.9663]PR	R	H	231	240	10	2	7Y(79.9663),8S(79.9663)	sp|Q07955|SRSF1_HUMAN	Q07955	SRSF1_HUMAN	SRSF1	Serine/arginine-rich splicing factor 1			1	1.0415967E7	MS/MS	STY:79.9663@S(0.0724)RGS(0.0724)PRY(0.9276)S(0.9276)PR;
SRGSPRYSPR	SRGS[79.9663]PRYS[79.9663]PR	R	H	231	240	10	2	4S(79.9663),8S(79.9663)	sp|Q07955|SRSF1_HUMAN	Q07955	SRSF1_HUMAN	SRSF1	Serine/arginine-rich splicing factor 1			1	0	MS/MS	STY:79.9663@S(0.1175)RGS(0.6098)PRY(0.6098)S(0.6628)PR;
SRLTPVSPESSSTEEK	SRLTPVSPES[79.9663]S[79.9663]STEEK	R	S	266	281	16	2	10S(79.9663),11S(79.9663)	sp|Q13501|SQSTM_HUMAN	Q13501	SQSTM_HUMAN	SQSTM1	Sequestosome-1		sp|Q13501-2|SQSTM_HUMAN	1	1.4459078E7	MS/MS	STY:79.9663@S(0.0447)RLT(0.0587)PVS(0.0587)PES(0.8834)S(0.8834)S(0.0355)T(0.0355)EEK;
SRLTPVSPESSSTEEK	SRLTPVS[79.9663]PESSSTEEK	R	S	266	281	16	2	7S(79.9663)	sp|Q13501|SQSTM_HUMAN	Q13501	SQSTM_HUMAN	SQSTM1	Sequestosome-1		sp|Q13501-2|SQSTM_HUMAN	2	0	MS/MS	STY:79.9663@S(0.0104)RLT(0.0104)PVS(0.1958)PES(0.1958)S(0.1958)S(0.1958)T(0.1958)EEK;
SRLTPVSPESSSTEEK	SRLTPVS[79.9663]PES[79.9663]SSTEEK	R	S	266	281	16	2	10S(79.9663),7S(79.9663)	sp|Q13501|SQSTM_HUMAN	Q13501	SQSTM_HUMAN	SQSTM1	Sequestosome-1		sp|Q13501-2|SQSTM_HUMAN	1	1.4459078E7	MS/MS	STY:79.9663@S(0.0878)RLT(0.0878)PVS(0.4195)PES(0.3512)S(0.3512)S(0.3512)T(0.3512)EEK;
SRPTSEGSDIESTEPQK	SRPTSEGSDIES[79.9663]T[79.9663]EPQK	R	Q	261	277	17	2	12S(79.9663),13T(79.9663)	sp|Q4G0J3-3|LARP7_HUMAN	Q4G0J3-3	LARP7_HUMAN	LARP7	Isoform 3 of La-related protein 7		sp|Q4G0J3|LARP7_HUMAN	1	3.8730156E7	MS/MS	STY:79.9663@S(0.2723)RPT(0.2723)S(0.2723)EGS(0.0412)DIES(0.5710)T(0.5710)EPQK;
SRPTSEGSDIESTEPQK	SRPTSEGS[79.9663]DIESTEPQK	R	Q	261	277	17	2	8S(79.9663)	sp|Q4G0J3-3|LARP7_HUMAN	Q4G0J3-3	LARP7_HUMAN	LARP7	Isoform 3 of La-related protein 7		sp|Q4G0J3|LARP7_HUMAN	1	0	MS/MS	STY:79.9663@S(0.1996)RPT(0.1996)S(0.0230)EGS(0.5590)DIES(0.0096)T(0.0093)EPQK;
SRPTSEGSDIESTEPQK	SRPTSEGS[79.9663]DIES[79.9663]TEPQK	R	Q	261	277	17	2	12S(79.9663),8S(79.9663)	sp|Q4G0J3-3|LARP7_HUMAN	Q4G0J3-3	LARP7_HUMAN	LARP7	Isoform 3 of La-related protein 7		sp|Q4G0J3|LARP7_HUMAN	1	3.8730156E7	MS/MS	STY:79.9663@S(0.2637)RPT(0.2637)S(0.2637)EGS(0.4450)DIES(0.3820)T(0.3820)EPQK;
SRQTPSPDVVLR	SRQT[79.9663]PS[79.9663]PDVVLR	R	G	212	223	12	2	4T(79.9663),6S(79.9663)	sp|Q9UPQ0-10|LIMC1_HUMAN	Q9UPQ0-10	LIMC1_HUMAN	LIMCH1	Isoform 10 of LIM and calponin homology domains-containing protein 1		sp|Q9UPQ0-2|LIMC1_HUMAN, sp|Q9UPQ0-3|LIMC1_HUMAN, sp|Q9UPQ0-4|LIMC1_HUMAN, sp|Q9UPQ0-5|LIMC1_HUMAN, sp|Q9UPQ0-6|LIMC1_HUMAN, sp|Q9UPQ0-7|LIMC1_HUMAN, sp|Q9UPQ0-8|LIMC1_HUMAN, sp|Q9UPQ0-9|LIMC1_HUMAN, sp|Q9UPQ0|LIMC1_HUMAN	1	0	MS/MS	STY:79.9663@S(0.1483)RQT(0.9258)PS(0.9258)PDVVLR;
SRSDIDVNAAASAK	SRSDIDVNAAAS[79.9663]AK	R	S	598	611	14	2	12S(79.9663)	sp|Q7Z460-2|CLAP1_HUMAN	Q7Z460-2	CLAP1_HUMAN	CLASP1	Isoform 2 of CLIP-associating protein 1		sp|Q7Z460-3|CLAP1_HUMAN, sp|Q7Z460-4|CLAP1_HUMAN, sp|Q7Z460-5|CLAP1_HUMAN, sp|Q7Z460|CLAP1_HUMAN	2	3.4571e+06	MS/MS	STY:79.9663@S(0.1370)RS(0.1370)DIDVNAAAS(0.7261)AK;
SRSVSPCSNVESR	SRSVS[79.9663]PC[57.0215]S[79.9663]NVES[79.9663]R	R	L	950	962	13	2	12S(79.9663),5S(79.9663),7C(57.0215),8S(79.9663)	sp|Q9UQ35|SRRM2_HUMAN	Q9UQ35	SRRM2_HUMAN	SRRM2	Serine/arginine repetitive matrix protein 2		sp|Q9UQ35-2|SRRM2_HUMAN	1	5.6221e+06	MS/MS	STY:79.9663@S(0.4185)RS(0.4185)VS(0.7198)PCS(0.7233)NVES(0.7198)R;
SRSGEGEVSGLMR	SRS[79.9663]GEGEVSGLMR	R	K	471	483	13	2	3S(79.9663)	sp|Q13263|TIF1B_HUMAN	Q13263	TIF1B_HUMAN	TRIM28	Transcription intermediary factor 1-beta		sp|Q13263-2|TIF1B_HUMAN	1	3.2140708E7	MS/MS	STY:79.9663@S(0.0378)RS(0.9307)GEGEVS(0.0315)GLMR;
SRSGSSPGLR	SRS[79.9663]GS[79.9663]SPGLR	R	D	1439	1448	10	2	3S(79.9663),5S(79.9663)	sp|Q9UQ35|SRRM2_HUMAN	Q9UQ35	SRRM2_HUMAN	SRRM2	Serine/arginine repetitive matrix protein 2		sp|Q9UQ35-2|SRRM2_HUMAN	1	7768378	MS/MS	STY:79.9663@S(0.0759)RS(0.6414)GS(0.6414)S(0.6414)PGLR;
SRSPESQVIGENTK	SRS[79.9663]PESQVIGENTK	R	Q	305	318	14	2	3S(79.9663)	sp|O95218-2|ZRAB2_HUMAN	O95218-2	ZRAB2_HUMAN	ZRANB2	Isoform 2 of Zinc finger Ran-binding domain-containing protein 2			1	7360274	MS/MS	STY:79.9663@S(0.1355)RS(0.8068)PES(0.0298)QVIGENT(0.0279)K;
SRSPLELEPEAK	SRS[79.9663]PLELEPEAK	R	K	24	35	12	3	3S(79.9663)	sp|Q92466-2|DDB2_HUMAN	Q92466-2	DDB2_HUMAN	DDB2	Isoform D1 of DNA damage-binding protein 2		sp|Q92466-3|DDB2_HUMAN, sp|Q92466-4|DDB2_HUMAN, sp|Q92466-5|DDB2_HUMAN, sp|Q92466|DDB2_HUMAN	2	0	MS/MS	STY:79.9663@S(0.0894)RS(0.9106)PLELEPEAK;
SRSPSSPELNNK	SRS[79.9663]PS[79.9663]S[79.9663]PELNNK	R	C	1497	1508	12	2	3S(79.9663),5S(79.9663),6S(79.9663)	sp|Q9UQ35|SRRM2_HUMAN	Q9UQ35	SRRM2_HUMAN	SRRM2	Serine/arginine repetitive matrix protein 2		sp|Q9UQ35-2|SRRM2_HUMAN	2	2.4734588E7	MS/MS	STY:79.9663@S(0.2029)RS(0.9324)PS(0.9324)S(0.9324)PELNNK;
SRTPPSAPSQSR	SRTPPSAPS[79.9663]QSR	R	M	2407	2418	12	2	9S(79.9663)	sp|Q9UQ35|SRRM2_HUMAN	Q9UQ35	SRRM2_HUMAN	SRRM2	Serine/arginine repetitive matrix protein 2			1	8696690	MS/MS	STY:79.9663@S(0.1360)RT(0.1360)PPS(0.1360)APS(0.2960)QS(0.2960)R;
SRVSVSPGR	SRVS[79.9663]VS[79.9663]PGR	K	T	426	434	9	2	4S(79.9663),6S(79.9663)	sp|Q8IYB3|SRRM1_HUMAN	Q8IYB3	SRRM1_HUMAN	SRRM1	Serine/arginine repetitive matrix protein 1		sp|Q8IYB3-2|SRRM1_HUMAN	2	1.83934624E8	MS/MS	STY:79.9663@S(0.1117)RVS(0.9442)VS(0.9442)PGR;
SSDEENGPPSSPDLDR	SSDEENGPPS[79.9663]SPDLDR	R	I	222	237	16	2	10S(79.9663)	sp|Q96B36-3|AKTS1_HUMAN	Q96B36-3	AKTS1_HUMAN	AKT1S1	Isoform 3 of Proline-rich AKT1 substrate 1		sp|Q96B36-2|AKTS1_HUMAN, sp|Q96B36|AKTS1_HUMAN	1	0	MS/MS	STY:79.9663@S(0.0318)S(0.0318)DEENGPPS(0.4682)S(0.4682)PDLDR;
SSETGAFRVPSPGMEEAGCSR	SSETGAFRVPSPGMEEAGC[57.0215]S[79.9663]R	K	E	273	293	21	3	19C(57.0215),20S(79.9663)	sp|Q96RL1-4|UIMC1_HUMAN	Q96RL1-4	UIMC1_HUMAN	UIMC1	Isoform 4 of BRCA1-A complex subunit RAP80		sp|Q96RL1-2|UIMC1_HUMAN, sp|Q96RL1-3|UIMC1_HUMAN, sp|Q96RL1|UIMC1_HUMAN	1	3.14558e+06	MS/MS	STY:79.9663@S(0.1647)S(0.1647)ET(0.1647)GAFRVPS(0.1647)PGMEEAGCS(0.3413)R;
SSFDWLTGSSTDPLVDHTSPSSDSLLFAHK	SSFDWLTGSST[79.9663]DPLVDHTSPSSDSLLFAHK	R	R	2654	2683	30	3	11T(79.9663)	sp|P78527-2|PRKDC_HUMAN	P78527-2	PRKDC_HUMAN	PRKDC	Isoform 2 of DNA-dependent protein kinase catalytic subunit		sp|P78527|PRKDC_HUMAN	1	0	MS/MS	STY:79.9663@S(0.0115)S(0.0212)FDWLT(0.0064)GS(0.0064)S(0.0064)T(0.7433)DPLVDHT(0.0100)S(0.0100)PS(0.0061)S(0.0420)DS(0.1366)LLFAHK;
SSGHSSSELSPDAVEK	SSGHSSSELS[79.9663]PDAVEK	R	A	1378	1393	16	2	10S(79.9663)	sp|Q9UQ35|SRRM2_HUMAN	Q9UQ35	SRRM2_HUMAN	SRRM2	Serine/arginine repetitive matrix protein 2		sp|Q9UQ35-2|SRRM2_HUMAN	1	4.57516e+06	MS/MS	STY:79.9663@S(0.0135)S(0.0135)GHS(0.0135)S(0.0135)S(0.0145)ELS(0.9316)PDAVEK;
SSGHSSSELSPDAVEK	SSGHSSS[79.9663]ELSPDAVEK	R	A	1378	1393	16	2	7S(79.9663)	sp|Q9UQ35|SRRM2_HUMAN	Q9UQ35	SRRM2_HUMAN	SRRM2	Serine/arginine repetitive matrix protein 2		sp|Q9UQ35-2|SRRM2_HUMAN	1	4.57516e+06	MS/MS	STY:79.9663@S(0.0526)S(0.0526)GHS(0.0526)S(0.0526)S(0.7616)ELS(0.0280)PDAVEK;
SSGHSSSELSPDAVEK	SSGHS[79.9663]S[79.9663]SELSPDAVEK	R	A	1378	1393	16	2	5S(79.9663),6S(79.9663)	sp|Q9UQ35|SRRM2_HUMAN	Q9UQ35	SRRM2_HUMAN	SRRM2	Serine/arginine repetitive matrix protein 2		sp|Q9UQ35-2|SRRM2_HUMAN	1	8.12905e+06	MS/MS	STY:79.9663@S(0.0850)S(0.0850)GHS(0.4575)S(0.4575)S(0.4575)ELS(0.4575)PDAVEK;
SSGSPYGGGYGSGGGSGGYGSR	SSGS[79.9663]PYGGGYGSGGGSGGYGSR	R	R	333	354	22	2	4S(79.9663)	sp|P51991-2|ROA3_HUMAN	P51991-2	ROA3_HUMAN	HNRNPA3	Isoform 2 of Heterogeneous nuclear ribonucleoprotein A3		sp|P51991|ROA3_HUMAN	2	2.0155792E7	MS/MS	STY:79.9663@S(0.0109)S(0.0109)GS(0.4701)PY(0.4701)GGGY(0.0076)GS(0.0076)GGGS(0.0076)GGY(0.0076)GS(0.0076)R;
SSLGQSASETEEDTVSVSK	SSLGQSASETEEDT[79.9663]VSVSK	R	K	302	320	19	2	14T(79.9663)	sp|Q13435|SF3B2_HUMAN	Q13435	SF3B2_HUMAN	SF3B2	Splicing factor 3B subunit 2			1	6390730	MS/MS	STY:79.9663@S(0.0257)S(0.0257)LGQS(0.0257)AS(0.0743)ET(0.0743)EEDT(0.2581)VS(0.2581)VS(0.2581)K;
SSLGQSASETEEDTVSVSK	SSLGQSASETEEDT[79.9663]VS[79.9663]VSK	R	K	302	320	19	2	14T(79.9663),16S(79.9663)	sp|Q13435|SF3B2_HUMAN	Q13435	SF3B2_HUMAN	SF3B2	Splicing factor 3B subunit 2			1	0	MS/MS	STY:79.9663@S(0.0290)S(0.0290)LGQS(0.0290)AS(0.0290)ET(0.0927)EEDT(0.5971)VS(0.5971)VS(0.5971)K;
SSLGQSASETEEDTVSVSK	SSLGQS[79.9663]AS[79.9663]ETEEDTVSVSK	R	K	302	320	19	2	6S(79.9663),8S(79.9663)	sp|Q13435|SF3B2_HUMAN	Q13435	SF3B2_HUMAN	SF3B2	Splicing factor 3B subunit 2			1	3.274064E7	MS/MS	STY:79.9663@S(0.0700)S(0.0700)LGQS(0.6918)AS(0.6918)ET(0.0538)EEDT(0.1409)VS(0.1409)VS(0.1409)K;
SSPGQTPEEGAQALAEFAALHGPALR	SSPGQT[79.9663]PEEGAQALAEFAALHGPALR	R	A	15	40	26	3	6T(79.9663)	sp|Q14166|TTL12_HUMAN	Q14166	TTL12_HUMAN	TTLL12	Tubulin--tyrosine ligase-like protein 12			1	0	MS/MS	STY:79.9663@S(0.0377)S(0.0377)PGQT(0.9246)PEEGAQALAEFAALHGPALR;
SSPNPFVGSPPK	SSPNPFVGS[79.9663]PPK	K	G	372	383	12	2	9S(79.9663)	sp|P98082-3|DAB2_HUMAN	P98082-3	DAB2_HUMAN	DAB2	Isoform 3 of Disabled homolog 2		sp|P98082|DAB2_HUMAN	3	1.1063044E7	MS/MS	STY:79.9663@S(0.0322)S(0.0322)PNPFVGS(0.9355)PPK;
SSPSTENMHFPSSISSQTR	SSPS[79.9663]TENMHFPSSISSQTR	K	Q	1551	1569	19	3	4S(79.9663)	sp|Q7Z401-2|MYCPP_HUMAN	Q7Z401-2	MYCPP_HUMAN	DENND4A	Isoform 2 of C-myc promoter-binding protein		sp|Q7Z401|MYCPP_HUMAN	1	1.39695e+06	MS/MS	STY:79.9663@S(0.0634)S(0.0634)PS(0.4067)T(0.4067)ENMHFPS(0.0120)S(0.0120)IS(0.0120)S(0.0120)QT(0.0120)R;
SSPVNNHHSPGQTPTLGQPEAR	SSPVNNHHS[79.9663]PGQTPTLGQPEAR	K	A	1521	1542	22	3	9S(79.9663)	sp|Q5SW79|CE170_HUMAN	Q5SW79	CE170_HUMAN	CEP170	Centrosomal protein of 170 kDa	CEP170P1	sp|Q5SW79-2|CE170_HUMAN, sp|Q5SW79-3|CE170_HUMAN, sp|Q96L14|C170L_HUMAN	1	5922638	MS/MS	STY:79.9663@S(0.0182)S(0.0182)PVNNHHS(0.3212)PGQT(0.3212)PT(0.3212)LGQPEAR;
SSSESYTQSFQSR	SSSESYTQSFQS[79.9663]R	R	K	460	472	13	2	12S(79.9663)	sp|Q9BTU6|P4K2A_HUMAN	Q9BTU6	P4K2A_HUMAN	PI4K2A	Phosphatidylinositol 4-kinase type 2-alpha			1	0	MS/MS	STY:79.9663@S(0.0329)S(0.0329)S(0.0329)ES(0.0329)Y(0.0329)T(0.0329)QS(0.0329)FQS(0.7698)R;
SSSPAPEFLASSPPDNK	SSSPAPEFLAS[79.9663]SPPDNK	K	S	892	908	17	2	11S(79.9663)	sp|Q9Y4F1-2|FARP1_HUMAN	Q9Y4F1-2	FARP1_HUMAN	FARP1	Isoform 2 of FERM, ARHGEF and pleckstrin domain-containing protein 1		sp|Q9Y4F1|FARP1_HUMAN	1	6480051	MS/MS	STY:79.9663@S(0.0116)S(0.0116)S(0.0116)PAPEFLAS(0.4826)S(0.4826)PPDNK;
SSSQPSSCCSDPSKPGGNVEGATQSLAEQMR	SSSQPS[79.9663]SC[57.0215]C[57.0215]SDPSKPGGNVEGATQSLAEQMR	K	K	282	312	31	3	6S(79.9663),8C(57.0215),9C(57.0215)	sp|Q13501|SQSTM_HUMAN	Q13501	SQSTM_HUMAN	SQSTM1	Sequestosome-1		sp|Q13501-2|SQSTM_HUMAN	1	0	MS/MS	STY:79.9663@S(0.0057)S(0.0057)S(0.0057)QPS(0.2245)S(0.2245)CCS(0.2245)DPS(0.2245)KPGGNVEGAT(0.0424)QS(0.0424)LAEQMR;
SSSTGSSSSTGGGGQESQPSPLALLAATCSR	SSSTGSSSSTGGGGQESQPS[79.9663]PLALLAATC[57.0215]SR	R	I	33	63	31	3	20S(79.9663),29C(57.0215)	sp|P08047-2|SP1_HUMAN	P08047-2	SP1_HUMAN	SP1	Isoform 2 of Transcription factor Sp1		sp|P08047|SP1_HUMAN	1	0	MS/MS	STY:79.9663@S(0.0958)S(0.0958)S(0.0958)T(0.0958)GS(0.0958)S(0.0958)S(0.0958)S(0.0958)T(0.0573)GGGGQES(0.0018)QPS(0.1715)PLALLAAT(0.0016)CS(0.0016)R;
SSSVGSSSSYPISPAVSR	SSSVGSSSS[79.9663]Y[79.9663]PISPAVSR	R	T	4384	4401	18	2	10Y(79.9663),9S(79.9663)	sp|Q15149|PLEC_HUMAN	Q15149	PLEC_HUMAN	PLEC	Plectin		sp|Q15149-2|PLEC_HUMAN, sp|Q15149-3|PLEC_HUMAN, sp|Q15149-4|PLEC_HUMAN, sp|Q15149-5|PLEC_HUMAN, sp|Q15149-6|PLEC_HUMAN, sp|Q15149-7|PLEC_HUMAN, sp|Q15149-8|PLEC_HUMAN, sp|Q15149-9|PLEC_HUMAN	1	4.0960268E7	MS/MS	STY:79.9663@S(0.0109)S(0.0109)S(0.0109)VGS(0.2633)S(0.2764)S(0.2764)S(0.2878)Y(0.2878)PIS(0.2878)PAVS(0.2878)R;
SSSVGSSSSYPISPAVSR	SSSVGS[79.9663]SSSYPISPAVSR	R	T	4384	4401	18	2	6S(79.9663)	sp|Q15149|PLEC_HUMAN	Q15149	PLEC_HUMAN	PLEC	Plectin		sp|Q15149-2|PLEC_HUMAN, sp|Q15149-3|PLEC_HUMAN, sp|Q15149-4|PLEC_HUMAN, sp|Q15149-5|PLEC_HUMAN, sp|Q15149-6|PLEC_HUMAN, sp|Q15149-7|PLEC_HUMAN, sp|Q15149-8|PLEC_HUMAN, sp|Q15149-9|PLEC_HUMAN	1	3.2615136E7	MS/MS	STY:79.9663@S(0.0608)S(0.0608)S(0.0608)VGS(0.2017)S(0.2017)S(0.2017)S(0.2017)Y(0.0050)PIS(0.0026)PAVS(0.0032)R;
SSSVGSSSSYPISPAVSR	SSSVGS[79.9663]S[79.9663]SSYPISPAVSR	R	T	4384	4401	18	2	6S(79.9663),7S(79.9663)	sp|Q15149|PLEC_HUMAN	Q15149	PLEC_HUMAN	PLEC	Plectin		sp|Q15149-2|PLEC_HUMAN, sp|Q15149-3|PLEC_HUMAN, sp|Q15149-4|PLEC_HUMAN, sp|Q15149-5|PLEC_HUMAN, sp|Q15149-6|PLEC_HUMAN, sp|Q15149-7|PLEC_HUMAN, sp|Q15149-8|PLEC_HUMAN, sp|Q15149-9|PLEC_HUMAN	1	0	MS/MS	STY:79.9663@S(0.1050)S(0.1050)S(0.1050)VGS(0.3196)S(0.3196)S(0.0436)S(0.0436)Y(0.3196)PIS(0.3196)PAVS(0.3196)R;
SSSEDAESLAPR	SSS[79.9663]EDAESLAPR	R	S	305	316	12	2	3S(79.9663)	sp|Q4G0J3-3|LARP7_HUMAN	Q4G0J3-3	LARP7_HUMAN	LARP7	Isoform 3 of La-related protein 7		sp|Q4G0J3|LARP7_HUMAN	1	6.54018e+06	MS/MS	STY:79.9663@S(0.0611)S(0.0299)S(0.8884)EDAES(0.0206)LAPR;
SSSPCRTPEPDNDAHLR	SSS[79.9663]PC[57.0215]RTPEPDNDAHLR	R	S	371	387	17	3	3S(79.9663),5C(57.0215)	sp|Q9Y2K6|UBP20_HUMAN	Q9Y2K6	UBP20_HUMAN	USP20	Ubiquitin carboxyl-terminal hydrolase 20			1	2.23063e+06	MS/MS	STY:79.9663@S(0.0295)S(0.0295)S(0.9125)PCRT(0.0285)PEPDNDAHLR;
SSSPVQVEEEPVR	SSS[79.9663]PVQVEEEPVR	R	L	126	138	13	2	3S(79.9663)	sp|Q8IZ21-2|PHAR4_HUMAN	Q8IZ21-2	PHAR4_HUMAN	PHACTR4	Isoform 2 of Phosphatase and actin regulator 4		sp|Q8IZ21-3|PHAR4_HUMAN, sp|Q8IZ21|PHAR4_HUMAN	1	2.83149e+06	MS/MS	STY:79.9663@S(0.0334)S(0.0334)S(0.9332)PVQVEEEPVR;
SSSQPSSCCSDPSKPGGNVEGATQSLAEQMR	SSS[79.9663]QPSSC[57.0215]C[57.0215]SDPSKPGGNVEGATQSLAEQM[15.9949]R	K	K	282	312	31	3	30M(15.9949),3S(79.9663),8C(57.0215),9C(57.0215)	sp|Q13501|SQSTM_HUMAN	Q13501	SQSTM_HUMAN	SQSTM1	Sequestosome-1		sp|Q13501-2|SQSTM_HUMAN	1	0	MS/MS	STY:79.9663@S(0.0091)S(0.0091)S(0.1882)QPS(0.1882)S(0.1882)CCS(0.1882)DPS(0.1882)KPGGNVEGAT(0.0041)QS(0.0364)LAEQMR;M:15.9949@SSSQPSSCCSDPSKPGGNVEGATQSLAEQM(1.0000)R;
SSTPLPTISSSAENTR	SSTPLPTISSSAENT[79.9663]R	R	Q	158	173	16	2	15T(79.9663)	sp|P42167-2|LAP2B_HUMAN	P42167-2	LAP2B_HUMAN	TMPO	Isoform Gamma of Lamina-associated polypeptide 2, isoforms beta/gamma		sp|P42166|LAP2A_HUMAN, sp|P42167-3|LAP2B_HUMAN, sp|P42167|LAP2B_HUMAN	1	2.5873036E7	MS/MS	STY:79.9663@S(0.1476)S(0.1476)T(0.1476)PLPT(0.1476)IS(0.1215)S(0.0035)S(0.0035)AENT(0.2812)R;
SSTPLPTISSSAENTR	SST[79.9663]PLPTISSSAENTR	R	Q	158	173	16	2	3T(79.9663)	sp|P42167-2|LAP2B_HUMAN	P42167-2	LAP2B_HUMAN	TMPO	Isoform Gamma of Lamina-associated polypeptide 2, isoforms beta/gamma		sp|P42166|LAP2A_HUMAN, sp|P42167-3|LAP2B_HUMAN, sp|P42167|LAP2B_HUMAN	1	2.5873036E7	MS/MS	STY:79.9663@S(0.0094)S(0.0094)T(0.9108)PLPT(0.0141)IS(0.0141)S(0.0141)S(0.0141)AENT(0.0141)R;
SSTPPRQSPSR	SST[79.9663]PPRQS[79.9663]PSR	K	S	901	911	11	2	3T(79.9663),8S(79.9663)	sp|Q9UQ35|SRRM2_HUMAN	Q9UQ35	SRRM2_HUMAN	SRRM2	Serine/arginine repetitive matrix protein 2		sp|Q9UQ35-2|SRRM2_HUMAN	1	3.0862012E7	MS/MS	STY:79.9663@S(0.0591)S(0.0591)T(0.8881)PPRQS(0.8851)PS(0.1085)R;
SSPGQTPEEGAQALAEFAALHGPALR	SS[79.9663]PGQTPEEGAQALAEFAALHGPALR	R	A	15	40	26	3	2S(79.9663)	sp|Q14166|TTL12_HUMAN	Q14166	TTL12_HUMAN	TTLL12	Tubulin--tyrosine ligase-like protein 12			1	7.1711296E7	MS/MS	STY:79.9663@S(0.0397)S(0.9264)PGQT(0.0339)PEEGAQALAEFAALHGPALR;
SSSPTQYGLTK	SS[79.9663]SPTQYGLTK	R	N	635	645	11	2	2S(79.9663)	sp|Q9NYL2|M3K20_HUMAN	Q9NYL2	M3K20_HUMAN	MAP3K20	Mitogen-activated protein kinase kinase kinase 20			1	0	MS/MS	STY:79.9663@S(0.0056)S(0.1989)S(0.1989)PT(0.1989)QY(0.1989)GLT(0.1989)K;
SSSVGSSSSYPISPAVSR	SS[79.9663]SVGSSSSYPISPAVS[79.9663]R	R	T	4384	4401	18	2	17S(79.9663),2S(79.9663)	sp|Q15149|PLEC_HUMAN	Q15149	PLEC_HUMAN	PLEC	Plectin		sp|Q15149-2|PLEC_HUMAN, sp|Q15149-3|PLEC_HUMAN, sp|Q15149-4|PLEC_HUMAN, sp|Q15149-5|PLEC_HUMAN, sp|Q15149-6|PLEC_HUMAN, sp|Q15149-7|PLEC_HUMAN, sp|Q15149-8|PLEC_HUMAN, sp|Q15149-9|PLEC_HUMAN	1	4.0960268E7	MS/MS	STY:79.9663@S(0.0258)S(0.3474)S(0.3474)VGS(0.0148)S(0.1879)S(0.1149)S(0.1149)Y(0.2089)PIS(0.1690)PAVS(0.4691)R;
STAPSAAASASASAAASSPAGGGAEALELLEHCGVCR	STAPSAAASASASAAAS[79.9663]SPAGGGAEALELLEHC[57.0215]GVC[57.0215]R	R	E	33	69	37	3	17S(79.9663),33C(57.0215),36C(57.0215)	sp|Q13263|TIF1B_HUMAN	Q13263	TIF1B_HUMAN	TRIM28	Transcription intermediary factor 1-beta		sp|Q13263-2|TIF1B_HUMAN	1	2.2596704E7	MS/MS	STY:79.9663@S(0.0458)T(0.0458)APS(0.0722)AAAS(0.0378)AS(0.0378)AS(0.0110)AAAS(0.7328)S(0.0167)PAGGGAEALELLEHCGVCR;
STAQQELDGKPASPTPVIVASHTANK	STAQQELDGKPASPTPVIVASHT[79.9663]ANK	R	E	818	843	26	3	23T(79.9663)	sp|P35606-2|COPB2_HUMAN	P35606-2	COPB2_HUMAN	COPB2	Isoform 2 of Coatomer subunit beta'		sp|P35606|COPB2_HUMAN	1	2831864	MS/MS	STY:79.9663@S(0.1297)T(0.1297)AQQELDGKPAS(0.1747)PT(0.1747)PVIVAS(0.0364)HT(0.3548)ANK;
STAQQELDGKPASPTPVIVASHTANK	STAQQELDGKPASPTPVIVAS[79.9663]HTANK	R	E	818	843	26	4	21S(79.9663)	sp|P35606-2|COPB2_HUMAN	P35606-2	COPB2_HUMAN	COPB2	Isoform 2 of Coatomer subunit beta'		sp|P35606|COPB2_HUMAN	1	2.2573184E7	MS/MS	STY:79.9663@S(0.0123)T(0.0123)AQQELDGKPAS(0.0181)PT(0.0229)PVIVAS(0.9190)HT(0.0155)ANK;
STAQQELDGKPASPTPVIVASHTANKEEK	STAQQELDGKPASPTPVIVAS[79.9663]HTANKEEK	R	S	818	846	29	3,4	21S(79.9663)	sp|P35606-2|COPB2_HUMAN	P35606-2	COPB2_HUMAN	COPB2	Isoform 2 of Coatomer subunit beta'		sp|P35606|COPB2_HUMAN	2	1.2018839E7	MS/MS	STY:79.9663@S(0.0262)T(0.0262)AQQELDGKPAS(0.0226)PT(0.0226)PVIVAS(0.8183)HT(0.0841)ANKEEK;
STAQQELDGKPASPTPVIVASHTANK	STAQQELDGKPASPT[79.9663]PVIVASHTANK	R	E	818	843	26	3,4	15T(79.9663)	sp|P35606-2|COPB2_HUMAN	P35606-2	COPB2_HUMAN	COPB2	Isoform 2 of Coatomer subunit beta'		sp|P35606|COPB2_HUMAN	2	9.4509032E7	MS/MS	STY:79.9663@S(0.0520)T(0.0520)AQQELDGKPAS(0.0520)PT(0.8033)PVIVAS(0.0204)HT(0.0204)ANK;
STAQQELDGKPASPTPVIVASHTANK	STAQQELDGKPAS[79.9663]PTPVIVASHTANK	R	E	818	843	26	3	13S(79.9663)	sp|P35606-2|COPB2_HUMAN	P35606-2	COPB2_HUMAN	COPB2	Isoform 2 of Coatomer subunit beta'		sp|P35606|COPB2_HUMAN	3	8.9226776E7	MS/MS	STY:79.9663@S(0.0104)T(0.0104)AQQELDGKPAS(0.7143)PT(0.0336)PVIVAS(0.0237)HT(0.2075)ANK;
STGVSFWTQDSDENEQEQQSDTEEGSNKK	STGVSFWTQDSDENEQEQQSDT[79.9663]EEGSNKK	R	E	852	880	29	3	22T(79.9663)	sp|O14974-2|MYPT1_HUMAN	O14974-2	MYPT1_HUMAN	PPP1R12A	Isoform 2 of Protein phosphatase 1 regulatory subunit 12A		sp|O14974-3|MYPT1_HUMAN, sp|O14974-4|MYPT1_HUMAN, sp|O14974-5|MYPT1_HUMAN, sp|O14974|MYPT1_HUMAN	1	1.9002324E7	MS/MS	STY:79.9663@S(0.0194)T(0.0194)GVS(0.0128)FWT(0.0128)QDS(0.0169)DENEQEQQS(0.0105)DT(0.8992)EEGS(0.0088)NKK;
STGVSFWTQDSDENEQEQQSDTEEGSNKK	STGVSFWTQDSDENEQEQQS[79.9663]DT[79.9663]EEGSNKK	R	E	852	880	29	3	20S(79.9663),22T(79.9663)	sp|O14974-2|MYPT1_HUMAN	O14974-2	MYPT1_HUMAN	PPP1R12A	Isoform 2 of Protein phosphatase 1 regulatory subunit 12A		sp|O14974-3|MYPT1_HUMAN, sp|O14974-4|MYPT1_HUMAN, sp|O14974-5|MYPT1_HUMAN, sp|O14974|MYPT1_HUMAN	1	3.4309744E7	MS/MS	STY:79.9663@S(0.0196)T(0.0196)GVS(0.0648)FWT(0.0648)QDS(0.0648)DENEQEQQS(0.5888)DT(0.5888)EEGS(0.5888)NKK;
STLESEKPGSPEAAETSPPSNIIDHCEK	STLESEKPGSPEAAET[79.9663]SPPSNIIDHC[57.0215]EK	K	L	582	609	28	3	16T(79.9663),26C(57.0215)	sp|Q96T23-2|RSF1_HUMAN	Q96T23-2	RSF1_HUMAN	RSF1	Isoform 2 of Remodeling and spacing factor 1		sp|Q96T23-3|RSF1_HUMAN, sp|Q96T23|RSF1_HUMAN	2	8389929	MS/MS	STY:79.9663@S(0.0285)T(0.0285)LES(0.0285)EKPGS(0.0285)PEAAET(0.8197)S(0.0331)PPS(0.0331)NIIDHCEK;
STLNPQWNESFTFK	STLNPQWNES[79.9663]FTFK	R	L	217	230	14	2	10S(79.9663)	sp|P17252|KPCA_HUMAN	P17252	KPCA_HUMAN	PRKCA	Protein kinase C alpha type			1	0	MS/MS	STY:79.9663@S(0.0748)T(0.0748)LNPQWNES(0.4252)FT(0.4252)FK;
STPFIVPSSPTEQEGR	STPFIVPSSPT[79.9663]EQEGR	R	Q	377	392	16	2	11T(79.9663)	sp|Q12888-2|TP53B_HUMAN	Q12888-2	TP53B_HUMAN	TP53BP1	Isoform 2 of TP53-binding protein 1		sp|Q12888-3|TP53B_HUMAN, sp|Q12888|TP53B_HUMAN	1	2.073233E7	MS/MS	STY:79.9663@S(0.0164)T(0.0164)PFIVPS(0.0164)S(0.0672)PT(0.8834)EQEGR;
STPFIVPSSPTEQEGR	STPFIVPSS[79.9663]PTEQEGR	R	Q	377	392	16	2	9S(79.9663)	sp|Q12888-2|TP53B_HUMAN	Q12888-2	TP53B_HUMAN	TP53BP1	Isoform 2 of TP53-binding protein 1		sp|Q12888-3|TP53B_HUMAN, sp|Q12888|TP53B_HUMAN	1	2.073233E7	MS/MS	STY:79.9663@S(0.0305)T(0.0305)PFIVPS(0.0528)S(0.4431)PT(0.4431)EQEGR;
STPFIVPSSPTEQEGR	STPFIVPS[79.9663]SPTEQEGR	R	Q	377	392	16	2	8S(79.9663)	sp|Q12888-2|TP53B_HUMAN	Q12888-2	TP53B_HUMAN	TP53BP1	Isoform 2 of TP53-binding protein 1		sp|Q12888-3|TP53B_HUMAN, sp|Q12888|TP53B_HUMAN	1	2.073233E7	MS/MS	STY:79.9663@S(0.0279)T(0.0279)PFIVPS(0.3148)S(0.3148)PT(0.3148)EQEGR;
STPQPPSGKTTPNSGDVQVTEDAVR	STPQPPSGKT[79.9663]T[79.9663]PNSGDVQVTEDAVR	K	R	436	460	25	3	10T(79.9663),11T(79.9663)	sp|P35269|T2FA_HUMAN	P35269	T2FA_HUMAN	GTF2F1	General transcription factor IIF subunit 1			1	5.21451e+06	MS/MS	STY:79.9663@S(0.0461)T(0.0461)PQPPS(0.0745)GKT(0.4583)T(0.4583)PNS(0.4583)GDVQVT(0.4583)EDAVR;
STPSHGSVSSLNSTGSLSPK	STPSHGSVSSLNST[79.9663]GSLSPK	R	H	238	257	20	3	14T(79.9663)	sp|Q9UBC2-2|EP15R_HUMAN	Q9UBC2-2	EP15R_HUMAN	EPS15L1	Isoform 2 of Epidermal growth factor receptor substrate 15-like 1		sp|Q9UBC2-3|EP15R_HUMAN, sp|Q9UBC2-4|EP15R_HUMAN, sp|Q9UBC2|EP15R_HUMAN	1	1818379	MS/MS	STY:79.9663@S(0.0101)T(0.0101)PS(0.0101)HGS(0.0101)VS(0.0101)S(0.0141)LNS(0.0141)T(0.3070)GS(0.3070)LS(0.3070)PK;
STSAPQMSPGSSDNQSSSPQPAQQK	STSAPQMSPGSSDNQSSS[79.9663]PQPAQQK	K	L	460	484	25	3	18S(79.9663)	sp|Q14157-1|UBP2L_HUMAN	Q14157-1	UBP2L_HUMAN	UBAP2L	Isoform 2 of Ubiquitin-associated protein 2-like		sp|Q14157-3|UBP2L_HUMAN, sp|Q14157-4|UBP2L_HUMAN, sp|Q14157-5|UBP2L_HUMAN, sp|Q14157|UBP2L_HUMAN	1	2.240642E7	MS/MS	STY:79.9663@S(0.0239)T(0.0313)S(0.0105)APQMS(0.0128)PGS(0.0150)S(0.0150)DNQS(0.0089)S(0.0089)S(0.8737)PQPAQQK;
STSAPQMSPGSSDNQSSSPQPAQQK	STSAPQMS[79.9663]PGS[79.9663]SDNQSSSPQPAQQK	K	L	460	484	25	3	11S(79.9663),8S(79.9663)	sp|Q14157-1|UBP2L_HUMAN	Q14157-1	UBP2L_HUMAN	UBAP2L	Isoform 2 of Ubiquitin-associated protein 2-like		sp|Q14157-3|UBP2L_HUMAN, sp|Q14157-4|UBP2L_HUMAN, sp|Q14157-5|UBP2L_HUMAN, sp|Q14157|UBP2L_HUMAN	1	0	MS/MS	STY:79.9663@S(0.0163)T(0.0163)S(0.0163)APQMS(0.4027)PGS(0.3097)S(0.3097)DNQS(0.3097)S(0.3097)S(0.3097)PQPAQQK;
STSFRGGMGSGGLATGIAGGLAGMGGIQNEK	STSFRGGMGSGGLAT[79.9663]GIAGGLAGM[15.9949]GGIQNEK	R	E	51	81	31	3	15T(79.9663),24M(15.9949)	sp|P05783|K1C18_HUMAN	P05783	K1C18_HUMAN	KRT18	Keratin, type I cytoskeletal 18			1	4.1098168E7	MS/MS	STY:79.9663@S(0.0197)T(0.0197)S(0.0220)FRGGMGS(0.0240)GGLAT(0.9147)GIAGGLAGMGGIQNEK;M:15.9949@STSFRGGM(0.1714)GSGGLATGIAGGLAGM(0.8286)GGIQNEK;
STSFRGGMGSGGLATGIAGGLAGMGGIQNEK	STSFRGGMGS[79.9663]GGLATGIAGGLAGM[15.9949]GGIQNEK	R	E	51	81	31	3	10S(79.9663),24M(15.9949)	sp|P05783|K1C18_HUMAN	P05783	K1C18_HUMAN	KRT18	Keratin, type I cytoskeletal 18			1	4.1098168E7	MS/MS	STY:79.9663@S(0.0598)T(0.0598)S(0.0598)FRGGMGS(0.4102)GGLAT(0.4102)GIAGGLAGMGGIQNEK;M:15.9949@STSFRGGM(0.1248)GSGGLATGIAGGLAGM(0.8752)GGIQNEK;
STSFRGGMGSGGLATGIAGGLAGMGGIQNEK	STSFRGGM[15.9949]GSGGLAT[79.9663]GIAGGLAGMGGIQNEK	R	E	51	81	31	3	15T(79.9663),8M(15.9949)	sp|P05783|K1C18_HUMAN	P05783	K1C18_HUMAN	KRT18	Keratin, type I cytoskeletal 18			1	2.4164156E7	MS/MS	STY:79.9663@S(0.1898)T(0.1898)S(0.1898)FRGGMGS(0.0131)GGLAT(0.4176)GIAGGLAGMGGIQNEK;M:15.9949@STSFRGGM(0.7522)GSGGLATGIAGGLAGM(0.2478)GGIQNEK;
STSFRGGMGSGGLATGIAGGLAGMGGIQNEK	STSFRGGM[15.9949]GS[79.9663]GGLATGIAGGLAGMGGIQNEK	R	E	51	81	31	3	10S(79.9663),8M(15.9949)	sp|P05783|K1C18_HUMAN	P05783	K1C18_HUMAN	KRT18	Keratin, type I cytoskeletal 18			3	7.8769424E7	MS/MS	STY:79.9663@S(0.0683)T(0.0683)S(0.0683)FRGGMGS(0.7775)GGLAT(0.0176)GIAGGLAGMGGIQNEK;M:15.9949@STSFRGGM(0.8944)GSGGLATGIAGGLAGM(0.1056)GGIQNEK;
STSTPNVHMVSTTAPMDSNLIQLTGQSFSTDAAGSR	STSTPNVHMVS[79.9663]TTAPMDSNLIQLTGQSFSTDAAGSR	R	G	212	247	36	3	11S(79.9663)	sp|P10398|ARAF_HUMAN	P10398	ARAF_HUMAN	ARAF	Serine/threonine-protein kinase A-Raf			1	0	MS/MS	STY:79.9663@S(0.0103)T(0.0103)S(0.0103)T(0.0103)PNVHMVS(0.6959)T(0.0374)T(0.0374)APMDS(0.0052)NLIQLT(0.0161)GQS(0.0161)FS(0.0502)T(0.0502)DAAGS(0.0502)R;
STSTPTSPGPR	STSTPTS[79.9663]PGPR	K	T	678	688	11	2	7S(79.9663)	sp|Q8WWM7-2|ATX2L_HUMAN	Q8WWM7-2	ATX2L_HUMAN	ATXN2L	Isoform 2 of Ataxin-2-like protein		sp|Q8WWM7-3|ATX2L_HUMAN, sp|Q8WWM7-4|ATX2L_HUMAN, sp|Q8WWM7-5|ATX2L_HUMAN, sp|Q8WWM7-6|ATX2L_HUMAN, sp|Q8WWM7-8|ATX2L_HUMAN, sp|Q8WWM7-9|ATX2L_HUMAN, sp|Q8WWM7|ATX2L_HUMAN	1	4555183	MS/MS	STY:79.9663@S(0.0329)T(0.0329)S(0.0329)T(0.0329)PT(0.0329)S(0.8354)PGPR;
STSATDTHHVEMAR	STS[79.9663]ATDTHHVEMAR	R	E	31	44	14	3	3S(79.9663)	sp|O14874-2|BCKD_HUMAN	O14874-2	BCKD_HUMAN	BCKDK	Isoform 2 of [3-methyl-2-oxobutanoate dehydrogenase [lipoamide]] kinase, mitochondrial		sp|O14874-3|BCKD_HUMAN, sp|O14874|BCKD_HUMAN	1	0	MS/MS	STY:79.9663@S(0.0136)T(0.0136)S(0.3243)AT(0.3243)DT(0.3243)HHVEMAR;
STSFRGGMGSGGLATGIAGGLAGMGGIQNEK	STS[79.9663]FRGGMGSGGLATGIAGGLAGMGGIQNEK	R	E	51	81	31	3	3S(79.9663)	sp|P05783|K1C18_HUMAN	P05783	K1C18_HUMAN	KRT18	Keratin, type I cytoskeletal 18			1	1.6799304E8	MS/MS	STY:79.9663@S(0.0144)T(0.0144)S(0.7230)FRGGMGS(0.0122)GGLAT(0.2360)GIAGGLAGMGGIQNEK;
STTPPPAEPVSLPQEPPKPR	STTPPPAEPVS[79.9663]LPQEPPKPR	K	V	225	244	20	3	11S(79.9663)	sp|Q9UN86-2|G3BP2_HUMAN	Q9UN86-2	G3BP2_HUMAN	G3BP2	Isoform B of Ras GTPase-activating protein-binding protein 2			1	0	MS/MS	STY:79.9663@S(0.1643)T(0.1643)T(0.1643)PPPAEPVS(0.5070)LPQEPPKPR;
STVTGERQSGDGQESTEPVENK	STVTGERQS[79.9663]GDGQESTEPVENK	K	V	140	161	22	3	9S(79.9663)	sp|O15234|CASC3_HUMAN	O15234	CASC3_HUMAN	CASC3	Protein CASC3			1	1.0977959E7	MS/MS	STY:79.9663@S(0.0141)T(0.0141)VT(0.0206)GERQS(0.9265)GDGQES(0.0123)T(0.0123)EPVENK;
STSFRGGMGSGGLATGIAGGLAGMGGIQNEK	ST[79.9663]SFRGGMGSGGLATGIAGGLAGMGGIQNEK	R	E	51	81	31	3	2T(79.9663)	sp|P05783|K1C18_HUMAN	P05783	K1C18_HUMAN	KRT18	Keratin, type I cytoskeletal 18			2	0	MS/MS	STY:79.9663@S(0.0380)T(0.4250)S(0.4250)FRGGMGS(0.0111)GGLAT(0.1010)GIAGGLAGMGGIQNEK;
SVEDEMDSPGEEPFYTGQGR	SVEDEMDSPGEEPFY[79.9663]TGQGR	K	S	280	299	20	3	15Y(79.9663)	sp|Q12857-2|NFIA_HUMAN	Q12857-2	NFIA_HUMAN	NFIA	Isoform 2 of Nuclear factor 1 A-type		sp|Q12857-3|NFIA_HUMAN, sp|Q12857-4|NFIA_HUMAN, sp|Q12857|NFIA_HUMAN	1	1.9412e+06	MS/MS	STY:79.9663@S(0.0476)VEDEMDS(0.0803)PGEEPFY(0.4360)T(0.4360)GQGR;
SVGGSGGGSFGDNLVTR	SVGGSGGGS[79.9663]FGDNLVTR	R	S	628	644	17	2	9S(79.9663)	sp|P02545|LMNA_HUMAN	P02545	LMNA_HUMAN	LMNA	Prelamin-A/C		sp|P02545-3|LMNA_HUMAN, sp|P02545-4|LMNA_HUMAN, sp|P02545-5|LMNA_HUMAN	1	4.52924e+06	MS/MS	STY:79.9663@S(0.3904)VGGS(0.0896)GGGS(0.5038)FGDNLVT(0.0161)R;
SVSEINSDDELSGK	SVSEINSDDELS[79.9663]GK	R	G	338	351	14	2	12S(79.9663)	sp|P82094-2|TMF1_HUMAN	P82094-2	TMF1_HUMAN	TMF1	Isoform 2 of TATA element modulatory factor		sp|P82094|TMF1_HUMAN	1	5.02019e+06	MS/MS	STY:79.9663@S(0.0809)VS(0.2321)EINS(0.3360)DDELS(0.3510)GK;
SVSPSPVPLLFQPDQNAPPIR	SVS[79.9663]PSPVPLLFQPDQNAPPIR	R	L	682	702	21	3	3S(79.9663)	sp|Q02241-2|KIF23_HUMAN	Q02241-2	KIF23_HUMAN	KIF23	Isoform 2 of Kinesin-like protein KIF23		sp|Q02241-3|KIF23_HUMAN	1	0	MS/MS	STY:79.9663@S(0.2890)VS(0.3555)PS(0.3555)PVPLLFQPDQNAPPIR;
SWSPPPEVSR	SWSPPPEVS[79.9663]R	R	S	28	37	10	2	9S(79.9663)	sp|Q9NR19-2|ACSA_HUMAN	Q9NR19-2	ACSA_HUMAN	ACSS2	Isoform 2 of Acetyl-coenzyme A synthetase, cytoplasmic		sp|Q9NR19|ACSA_HUMAN	1	7036892	MS/MS	STY:79.9663@S(0.1048)WS(0.1048)PPPEVS(0.7904)R;
SYDVPPPPMEPDHPFYSNISK	SYDVPPPPMEPDHPFYSNIS[79.9663]K	R	D	118	138	21	3	20S(79.9663)	sp|P18669|PGAM1_HUMAN	P18669	PGAM1_HUMAN	PGAM1	Phosphoglycerate mutase 1	PGAM4	sp|Q8N0Y7|PGAM4_HUMAN	1	3.1790178E7	MS/MS	STY:79.9663@S(0.2756)Y(0.2756)DVPPPPMEPDHPFY(0.0116)S(0.0116)NIS(0.4255)K;
SYSPDGKESPSDK	SYS[79.9663]PDGKES[79.9663]PSDK	R	K	596	608	13	2	3S(79.9663),9S(79.9663)	sp|P43243|MATR3_HUMAN	P43243	MATR3_HUMAN	MATR3	Matrin-3		sp|P43243-2|MATR3_HUMAN	1	1.0451737E7	MS/MS	STY:79.9663@S(0.4349)Y(0.3452)S(0.5863)PDGKES(0.6071)PS(0.0265)DK;
SYSPDGKESPSDKK	SY[79.9663]S[79.9663]PDGKESPSDKK	R	S	596	609	14	2	2Y(79.9663),3S(79.9663)	sp|P43243|MATR3_HUMAN	P43243	MATR3_HUMAN	MATR3	Matrin-3		sp|P43243-2|MATR3_HUMAN	1	8.8286896E7	MS/MS	STY:79.9663@S(0.1376)Y(0.4656)S(0.4656)PDGKES(0.4656)PS(0.4656)DKK;
SAGEEEDGPVLTDEQK	S[79.9663]AGEEEDGPVLTDEQK	R	S	129	144	16	2	1S(79.9663)	sp|Q66PJ3-10|AR6P4_HUMAN	Q66PJ3-10	AR6P4_HUMAN	ARL6IP4	Isoform 10 of ADP-ribosylation factor-like protein 6-interacting protein 4		sp|Q66PJ3-1|AR6P4_HUMAN, sp|Q66PJ3-2|AR6P4_HUMAN, sp|Q66PJ3-3|AR6P4_HUMAN, sp|Q66PJ3-4|AR6P4_HUMAN, sp|Q66PJ3-7|AR6P4_HUMAN, sp|Q66PJ3-9|AR6P4_HUMAN, sp|Q66PJ3|AR6P4_HUMAN	2	2.2115802E7	MS/MS	STY:79.9663@S(0.9202)AGEEEDGPVLT(0.0798)DEQK;
SAGGSSPEGGEDSDREDGNYCPPVK	S[79.9663]AGGS[79.9663]SPEGGEDSDREDGNYC[57.0215]PPVK	R	R	96	120	25	3	1S(79.9663),21C(57.0215),5S(79.9663)	sp|Q9H6Z4-2|RANB3_HUMAN	Q9H6Z4-2	RANB3_HUMAN	RANBP3	Isoform 2 of Ran-binding protein 3		sp|Q9H6Z4-3|RANB3_HUMAN, sp|Q9H6Z4|RANB3_HUMAN	2	1.1613202E7	MS/MS	STY:79.9663@S(0.4221)AGGS(0.4221)S(0.4221)PEGGEDS(0.4221)DREDGNY(0.3115)CPPVK;
SAGGSSPEGGEDSDREDGNYCPPVKR	S[79.9663]AGGS[79.9663]SPEGGEDSDREDGNY[79.9663]C[57.0215]PPVKR	R	E	96	121	26	3	1S(79.9663),20Y(79.9663),21C(57.0215),5S(79.9663)	sp|Q9H6Z4-2|RANB3_HUMAN	Q9H6Z4-2	RANB3_HUMAN	RANBP3	Isoform 2 of Ran-binding protein 3		sp|Q9H6Z4-3|RANB3_HUMAN, sp|Q9H6Z4|RANB3_HUMAN	1	0	MS/MS	STY:79.9663@S(0.6892)AGGS(0.6892)S(0.6892)PEGGEDS(0.2042)DREDGNY(0.7281)CPPVKR;
SAGGSSPEGGEDSDREDGNYCPPVK	S[79.9663]AGGS[79.9663]S[79.9663]PEGGEDSDREDGNYC[57.0215]PPVK	R	R	96	120	25	3	1S(79.9663),21C(57.0215),5S(79.9663),6S(79.9663)	sp|Q9H6Z4-2|RANB3_HUMAN	Q9H6Z4-2	RANB3_HUMAN	RANBP3	Isoform 2 of Ran-binding protein 3		sp|Q9H6Z4-3|RANB3_HUMAN, sp|Q9H6Z4|RANB3_HUMAN	3	2.0557518E7	MS/MS	STY:79.9663@S(0.6272)AGGS(0.5932)S(0.5932)PEGGEDS(0.5932)DREDGNY(0.5932)CPPVK;
SAPASPTHPGLMSPR	S[79.9663]APASPTHPGLMSPR	R	S	253	267	15	2	1S(79.9663)	sp|P85037-2|FOXK1_HUMAN	P85037-2	FOXK1_HUMAN	FOXK1	Isoform 2 of Forkhead box protein K1		sp|P85037|FOXK1_HUMAN	2	3.73604e+06	MS/MS	STY:79.9663@S(0.9102)APAS(0.0273)PT(0.0273)HPGLMS(0.0352)PR;
SAPASPTHPGLMSPR	S[79.9663]APASPTHPGLMS[79.9663]PR	R	S	253	267	15	2	13S(79.9663),1S(79.9663)	sp|P85037-2|FOXK1_HUMAN	P85037-2	FOXK1_HUMAN	FOXK1	Isoform 2 of Forkhead box protein K1		sp|P85037|FOXK1_HUMAN	1	3.251446E7	MS/MS	STY:79.9663@S(0.4934)APAS(0.4934)PT(0.4934)HPGLMS(0.5197)PR;
SAPASPTHPGLMSPR	S[79.9663]APAS[79.9663]PTHPGLMSPR	R	S	253	267	15	2	1S(79.9663),5S(79.9663)	sp|P85037-2|FOXK1_HUMAN	P85037-2	FOXK1_HUMAN	FOXK1	Isoform 2 of Forkhead box protein K1		sp|P85037|FOXK1_HUMAN	4	3.972712E7	MS/MS	STY:79.9663@S(0.9406)APAS(0.9406)PT(0.0595)HPGLMS(0.0594)PR;
SAPASPTHPGLMSPR	S[79.9663]APAS[79.9663]PTHPGLMS[79.9663]PR	R	S	253	267	15	2	13S(79.9663),1S(79.9663),5S(79.9663)	sp|P85037-2|FOXK1_HUMAN	P85037-2	FOXK1_HUMAN	FOXK1	Isoform 2 of Forkhead box protein K1		sp|P85037|FOXK1_HUMAN	2	1.3643246E7	MS/MS	STY:79.9663@S(0.7622)APAS(0.7404)PT(0.7404)HPGLMS(0.7570)PR;
SAPASPTHPGLMSPR	S[79.9663]APAS[79.9663]PT[79.9663]HPGLMSPR	R	S	253	267	15	2	1S(79.9663),5S(79.9663),7T(79.9663)	sp|P85037-2|FOXK1_HUMAN	P85037-2	FOXK1_HUMAN	FOXK1	Isoform 2 of Forkhead box protein K1		sp|P85037|FOXK1_HUMAN	1	1.3643246E7	MS/MS	STY:79.9663@S(0.9405)APAS(0.9404)PT(0.9404)HPGLMS(0.1786)PR;
SAPGTSPR	S[79.9663]APGTSPR	R	T	310	317	8	2	1S(79.9663)	sp|Q03111|ENL_HUMAN	Q03111	ENL_HUMAN	MLLT1	Protein ENL			1	0	MS/MS	STY:79.9663@S(0.3333)APGT(0.3333)S(0.3333)PR;
SAPTSPTATNISSK	S[79.9663]APT[79.9663]SPTATNISSK	K	T	568	581	14	2	1S(79.9663),4T(79.9663)	sp|Q9H792|PEAK1_HUMAN	Q9H792	PEAK1_HUMAN	PEAK1	Inactive tyrosine-protein kinase PEAK1			1	1.74331e+06	MS/MS	STY:79.9663@S(0.4836)APT(0.4836)S(0.4836)PT(0.4836)AT(0.0219)NIS(0.0219)S(0.0219)K;
SASADNLTLPR	S[79.9663]ASADNLTLPR	R	W	299	309	11	2	1S(79.9663)	sp|Q8ND76-2|CCNY_HUMAN	Q8ND76-2	CCNY_HUMAN	CCNY	Isoform 2 of Cyclin-Y		sp|Q8ND76-3|CCNY_HUMAN, sp|Q8ND76|CCNY_HUMAN	2	2140342	MS/MS	STY:79.9663@S(0.3333)AS(0.3333)ADNLT(0.3333)LPR;
SASEPSLHR	S[79.9663]ASEPSLHR	R	A	639	647	9	2	1S(79.9663)	sp|P04049-2|RAF1_HUMAN	P04049-2	RAF1_HUMAN	RAF1	Isoform 2 of RAF proto-oncogene serine/threonine-protein kinase	ARAF	sp|P04049|RAF1_HUMAN, sp|P10398|ARAF_HUMAN	4	1.5259201E7	MS/MS	STY:79.9663@S(0.4821)AS(0.4821)EPS(0.0357)LHR;
SASEPSLNR	S[79.9663]ASEPSLNR	R	A	727	735	9	2	1S(79.9663)	sp|P15056|BRAF_HUMAN	P15056	BRAF_HUMAN	BRAF	Serine/threonine-protein kinase B-raf			1	2.39327e+06	MS/MS	STY:79.9663@S(0.4873)AS(0.4873)EPS(0.0253)LNR;
SASPDDDLGSSNWEAADLGNEER	S[79.9663]ASPDDDLGSSNWEAADLGNEER	R	K	15	37	23	3	1S(79.9663)	sp|O00193|SMAP_HUMAN	O00193	SMAP_HUMAN	SMAP	Small acidic protein			2	3.3897452E7	MS/MS	STY:79.9663@S(0.9393)AS(0.0202)PDDDLGS(0.0202)S(0.0202)NWEAADLGNEER;
SASPDDDLGSSNWEAADLGNEERK	S[79.9663]ASPDDDLGSSNWEAADLGNEERK	R	Q	15	38	24	3	1S(79.9663)	sp|O00193|SMAP_HUMAN	O00193	SMAP_HUMAN	SMAP	Small acidic protein			2	8.9567232E7	MS/MS	STY:79.9663@S(0.4868)AS(0.4868)PDDDLGS(0.0132)S(0.0132)NWEAADLGNEERK;
SASPHDVDLCLVSPCEFEHR	S[79.9663]ASPHDVDLC[57.0215]LVSPC[57.0215]EFEHR	R	K	703	722	20	3	10C(57.0215),15C(57.0215),1S(79.9663)	sp|Q66K74-2|MAP1S_HUMAN	Q66K74-2	MAP1S_HUMAN	MAP1S	Isoform 2 of Microtubule-associated protein 1S		sp|Q66K74|MAP1S_HUMAN	1	4157799	MS/MS	STY:79.9663@S(0.4890)AS(0.4890)PHDVDLCLVS(0.0220)PCEFEHR;
SASPPPATSSSSSSR	S[79.9663]ASPPPAT[79.9663]SSSSSSR	R	R	612	626	15	2	1S(79.9663),8T(79.9663)	sp|Q9H7N4|SFR19_HUMAN	Q9H7N4	SFR19_HUMAN	SCAF1	Splicing factor, arginine/serine-rich 19			1	0	MS/MS	STY:79.9663@S(0.4842)AS(0.4842)PPPAT(0.6160)S(0.0693)S(0.0693)S(0.0693)S(0.0693)S(0.0693)S(0.0693)R;
SASSDTSEELNSQDSPPK	S[79.9663]ASSDTSEELNSQDSPPK	R	Q	132	149	18	2	1S(79.9663)	sp|O14745-2|NHRF1_HUMAN	O14745-2	NHRF1_HUMAN	NHERF1	Isoform 2 of Na(+)/H(+) exchange regulatory cofactor NHE-RF1		sp|O14745|NHRF1_HUMAN	6	5.2780208E7	MS/MS	STY:79.9663@S(0.8604)AS(0.0349)S(0.0349)DT(0.0203)S(0.0203)EELNS(0.0146)QDS(0.0146)PPK;
SASSDTSEELNSQDSPPK	S[79.9663]ASSDTSEELNSQDS[79.9663]PPK	R	Q	132	149	18	2	15S(79.9663),1S(79.9663)	sp|O14745-2|NHRF1_HUMAN	O14745-2	NHRF1_HUMAN	NHERF1	Isoform 2 of Na(+)/H(+) exchange regulatory cofactor NHE-RF1		sp|O14745|NHRF1_HUMAN	1	7799410	MS/MS	STY:79.9663@S(0.2770)AS(0.2770)S(0.2770)DT(0.2770)S(0.2770)EELNS(0.2770)QDS(0.3382)PPK;
SASSGAEGDVSSEREP	S[79.9663]ASSGAEGDVSSEREP	R	-	194	209	16	2	1S(79.9663)	sp|Q8TEA8|DTD1_HUMAN	Q8TEA8	DTD1_HUMAN	DTD1	D-aminoacyl-tRNA deacylase 1			2	0	MS/MS	STY:79.9663@S(0.3273)AS(0.3273)S(0.3273)GAEGDVS(0.0090)S(0.0090)EREP;
SASVNKEPVSLPGIMR	S[79.9663]ASVNKEPVSLPGIMR	R	R	1491	1506	16	3	1S(79.9663)	sp|Q8WWI1-2|LMO7_HUMAN	Q8WWI1-2	LMO7_HUMAN	LMO7	Isoform 2 of LIM domain only protein 7		sp|Q8WWI1-3|LMO7_HUMAN, sp|Q8WWI1-4|LMO7_HUMAN, sp|Q8WWI1-5|LMO7_HUMAN, sp|Q8WWI1|LMO7_HUMAN	1	578475	MS/MS	STY:79.9663@S(0.3333)AS(0.3333)VNKEPVS(0.3333)LPGIMR;
SASWGSADQLK	S[79.9663]ASWGSADQLK	R	E	221	231	11	2	1S(79.9663)	sp|Q86VQ1|GLCI1_HUMAN	Q86VQ1	GLCI1_HUMAN	GLCCI1	Glucocorticoid-induced transcript 1 protein			1	0	MS/MS	STY:79.9663@S(0.3333)AS(0.3333)WGS(0.3333)ADQLK;
SASPDDDLGSSNWEAADLGNEERK	S[79.9663]AS[79.9663]PDDDLGSSNWEAADLGNEERK	R	Q	15	38	24	3	1S(79.9663),3S(79.9663)	sp|O00193|SMAP_HUMAN	O00193	SMAP_HUMAN	SMAP	Small acidic protein			1	6375008	MS/MS	STY:79.9663@S(0.5000)AS(0.5000)PDDDLGS(0.5000)S(0.5000)NWEAADLGNEERK;
SASPYPSHSLSSPQR	S[79.9663]AS[79.9663]PYPSHS[79.9663]LSSPQR	R	K	370	384	15	2	1S(79.9663),3S(79.9663),9S(79.9663)	sp|Q5T200-2|ZC3HD_HUMAN	Q5T200-2	ZC3HD_HUMAN	ZC3H13	Isoform 2 of Zinc finger CCCH domain-containing protein 13		sp|Q5T200|ZC3HD_HUMAN	1	1.523839E7	MS/MS	STY:79.9663@S(0.6261)AS(0.6261)PY(0.0340)PS(0.0340)HS(0.5599)LS(0.5599)S(0.5599)PQR;
SASSDTSEELNSQDSPPK	S[79.9663]AS[79.9663]SDTSEELNSQDSPPK	R	Q	132	149	18	2	1S(79.9663),3S(79.9663)	sp|O14745-2|NHRF1_HUMAN	O14745-2	NHRF1_HUMAN	NHERF1	Isoform 2 of Na(+)/H(+) exchange regulatory cofactor NHE-RF1		sp|O14745|NHRF1_HUMAN	2	7799410	MS/MS	STY:79.9663@S(0.3921)AS(0.3921)S(0.3921)DT(0.3921)S(0.3921)EELNS(0.0165)QDS(0.0230)PPK;
SATPEPVTDNRDVEDMELSDVEDDGSK	S[79.9663]ATPEPVTDNRDVEDMELSDVEDDGS[79.9663]K	K	I	319	345	27	3	1S(79.9663),26S(79.9663)	sp|Q5VT52-2|RPRD2_HUMAN	Q5VT52-2	RPRD2_HUMAN	RPRD2	Isoform 2 of Regulation of nuclear pre-mRNA domain-containing protein 2		sp|Q5VT52-3|RPRD2_HUMAN, sp|Q5VT52-5|RPRD2_HUMAN, sp|Q5VT52|RPRD2_HUMAN	1	0	MS/MS	STY:79.9663@S(0.4295)AT(0.4295)PEPVT(0.4295)DNRDVEDMELS(0.2363)DVEDDGS(0.4753)K;
SATRPSPSPERSSTGPEPPAPTPLLAER	S[79.9663]ATRPSPS[79.9663]PERSST[79.9663]GPEPPAPTPLLAER	K	H	346	373	28	3	14T(79.9663),1S(79.9663),8S(79.9663)	sp|Q9UQ35|SRRM2_HUMAN	Q9UQ35	SRRM2_HUMAN	SRRM2	Serine/arginine repetitive matrix protein 2		sp|Q9UQ35-2|SRRM2_HUMAN, sp|Q9UQ35-3|SRRM2_HUMAN	1	5.0000756E7	MS/MS	STY:79.9663@S(0.4633)AT(0.4633)RPS(0.2356)PS(0.4969)PERS(0.3997)S(0.3997)T(0.5175)GPEPPAPT(0.0241)PLLAER;
SATTTGSPGTEK	S[79.9663]ATTTGSPGTEK	R	A	734	745	12	2	1S(79.9663)	sp|Q6GYQ0-2|RGPA1_HUMAN	Q6GYQ0-2	RGPA1_HUMAN	RALGAPA1	Isoform 2 of Ral GTPase-activating protein subunit alpha-1		sp|Q6GYQ0-3|RGPA1_HUMAN, sp|Q6GYQ0-4|RGPA1_HUMAN, sp|Q6GYQ0-5|RGPA1_HUMAN, sp|Q6GYQ0-6|RGPA1_HUMAN, sp|Q6GYQ0-7|RGPA1_HUMAN, sp|Q6GYQ0|RGPA1_HUMAN	1	0	MS/MS	STY:79.9663@S(0.1667)AT(0.1667)T(0.1667)T(0.1667)GS(0.1667)PGT(0.1667)EK;
SATRPSPSPER	S[79.9663]AT[79.9663]RPSPSPER	K	S	346	356	11	2	1S(79.9663),3T(79.9663)	sp|Q9UQ35|SRRM2_HUMAN	Q9UQ35	SRRM2_HUMAN	SRRM2	Serine/arginine repetitive matrix protein 2		sp|Q9UQ35-2|SRRM2_HUMAN, sp|Q9UQ35-3|SRRM2_HUMAN	1	1.14159392E8	MS/MS	STY:79.9663@S(0.7667)AT(0.7667)RPS(0.2333)PS(0.2333)PER;
SATRPSPSPERSSTGPEPPAPTPLLAER	S[79.9663]AT[79.9663]RPSPSPERSSTGPEPPAPTPLLAER	K	H	346	373	28	3	1S(79.9663),3T(79.9663)	sp|Q9UQ35|SRRM2_HUMAN	Q9UQ35	SRRM2_HUMAN	SRRM2	Serine/arginine repetitive matrix protein 2		sp|Q9UQ35-2|SRRM2_HUMAN, sp|Q9UQ35-3|SRRM2_HUMAN	3	2.8085456E7	MS/MS	STY:79.9663@S(0.4512)AT(0.4512)RPS(0.0346)PS(0.0346)PERS(0.4512)S(0.4512)T(0.1088)GPEPPAPT(0.0174)PLLAER;
SATRPSPSPERSSTGPEPPAPTPLLAER	S[79.9663]AT[79.9663]RPS[79.9663]PSPERSSTGPEPPAPTPLLAER	K	H	346	373	28	3	1S(79.9663),3T(79.9663),6S(79.9663)	sp|Q9UQ35|SRRM2_HUMAN	Q9UQ35	SRRM2_HUMAN	SRRM2	Serine/arginine repetitive matrix protein 2		sp|Q9UQ35-2|SRRM2_HUMAN, sp|Q9UQ35-3|SRRM2_HUMAN	2	2.2191862E7	MS/MS	STY:79.9663@S(0.6844)AT(0.6844)RPS(0.6844)PS(0.6844)PERS(0.0665)S(0.0665)T(0.0665)GPEPPAPT(0.0630)PLLAER;
SAYQEYDSDSDVPEELKR	S[79.9663]AYQEYDSDSDVPEELKR	K	D	522	539	18	2	1S(79.9663)	sp|Q96JG6-3|VPS50_HUMAN	Q96JG6-3	VPS50_HUMAN	VPS50	Isoform 3 of Syndetin		sp|Q96JG6|VPS50_HUMAN	1	3130792	MS/MS	STY:79.9663@S(0.2476)AY(0.2476)QEY(0.2476)DS(0.2476)DS(0.0095)DVPEELKR;
SCDELSPVSPTQGGYPSEPTR	S[79.9663]C[57.0215]DELS[79.9663]PVSPTQGGYPSEPTR	R	S	1829	1849	21	3	1S(79.9663),2C(57.0215),6S(79.9663)	sp|Q9HCD6-2|TANC2_HUMAN	Q9HCD6-2	TANC2_HUMAN	TANC2	Isoform 2 of Protein TANC2		sp|Q9HCD6|TANC2_HUMAN	1	0	MS/MS	STY:79.9663@S(0.2857)CDELS(0.2857)PVS(0.2857)PT(0.2857)QGGY(0.2857)PS(0.2857)EPT(0.2857)R;
SCDEPLTPPPHSPTSMLQLIHDPVSPR	S[79.9663]C[57.0215]DEPLTPPPHSPTSMLQLIHDPVS[79.9663]PR	R	G	401	427	27	3	1S(79.9663),25S(79.9663),2C(57.0215)	sp|Q9Y2K7-2|KDM2A_HUMAN	Q9Y2K7-2	KDM2A_HUMAN	KDM2A	Isoform 2 of Lysine-specific demethylase 2A		sp|Q9Y2K7-3|KDM2A_HUMAN, sp|Q9Y2K7-4|KDM2A_HUMAN, sp|Q9Y2K7-5|KDM2A_HUMAN, sp|Q9Y2K7|KDM2A_HUMAN	1	8966757	MS/MS	STY:79.9663@S(0.5593)CDEPLT(0.5593)PPPHS(0.0762)PT(0.0762)S(0.0762)MLQLIHDPVS(0.6530)PR;
SCDEPLTPPPHSPTSMLQLIHDPVSPR	S[79.9663]C[57.0215]DEPLT[79.9663]PPPHSPTSMLQLIHDPVS[79.9663]PR	R	G	401	427	27	3	1S(79.9663),25S(79.9663),2C(57.0215),7T(79.9663)	sp|Q9Y2K7-2|KDM2A_HUMAN	Q9Y2K7-2	KDM2A_HUMAN	KDM2A	Isoform 2 of Lysine-specific demethylase 2A		sp|Q9Y2K7-3|KDM2A_HUMAN, sp|Q9Y2K7-4|KDM2A_HUMAN, sp|Q9Y2K7-5|KDM2A_HUMAN, sp|Q9Y2K7|KDM2A_HUMAN	1	0	MS/MS	STY:79.9663@S(0.5403)CDEPLT(0.5403)PPPHS(0.4418)PT(0.4564)S(0.4658)MLQLIHDPVS(0.5553)PR;
SCFESSPDPELK	S[79.9663]C[57.0215]FESSPDPELK	R	S	871	882	12	2	1S(79.9663),2C(57.0215)	sp|Q9UQ35|SRRM2_HUMAN	Q9UQ35	SRRM2_HUMAN	SRRM2	Serine/arginine repetitive matrix protein 2		sp|Q9UQ35-2|SRRM2_HUMAN	1	1.8430296E7	MS/MS	STY:79.9663@S(0.8416)CFES(0.0792)S(0.0792)PDPELK;
SCFESSPDPELK	S[79.9663]C[57.0215]FESS[79.9663]PDPELK	R	S	871	882	12	2	1S(79.9663),2C(57.0215),6S(79.9663)	sp|Q9UQ35|SRRM2_HUMAN	Q9UQ35	SRRM2_HUMAN	SRRM2	Serine/arginine repetitive matrix protein 2		sp|Q9UQ35-2|SRRM2_HUMAN	1	0	MS/MS	STY:79.9663@S(0.6577)CFES(0.6577)S(0.6847)PDPELK;
SCTPSPDQISHR	S[79.9663]C[57.0215]TPS[79.9663]PDQISHR	R	A	271	282	12	2	1S(79.9663),2C(57.0215),5S(79.9663)	sp|Q7Z2W4-2|ZCCHV_HUMAN	Q7Z2W4-2	ZCCHV_HUMAN	ZC3HAV1	Isoform 2 of Zinc finger CCCH-type antiviral protein 1		sp|Q7Z2W4-3|ZCCHV_HUMAN, sp|Q7Z2W4|ZCCHV_HUMAN	1	7.48467e+06	MS/MS	STY:79.9663@S(0.5818)CT(0.5818)PS(0.6288)PDQIS(0.2076)HR;
SCTPSPDQISHR	S[79.9663]C[57.0215]T[79.9663]PSPDQISHR	R	A	271	282	12	2	1S(79.9663),2C(57.0215),3T(79.9663)	sp|Q7Z2W4-2|ZCCHV_HUMAN	Q7Z2W4-2	ZCCHV_HUMAN	ZC3HAV1	Isoform 2 of Zinc finger CCCH-type antiviral protein 1		sp|Q7Z2W4-3|ZCCHV_HUMAN, sp|Q7Z2W4|ZCCHV_HUMAN	1	7.63435e+06	MS/MS	STY:79.9663@S(0.5000)CT(0.5000)PS(0.5000)PDQIS(0.5000)HR;
SCVEEPEPEPEAAEGDGDK	S[79.9663]C[57.0215]VEEPEPEPEAAEGDGDK	K	K	107	125	19	2	1S(79.9663),2C(57.0215)	sp|P51858|HDGF_HUMAN	P51858	HDGF_HUMAN	HDGF	Hepatoma-derived growth factor		sp|P51858-2|HDGF_HUMAN, sp|P51858-3|HDGF_HUMAN	1	0	MS/MS	STY:79.9663@S(1.0000)CVEEPEPEPEAAEGDGDK;
SDAEEDGGTVSQEEEDRKPK	S[79.9663]DAEEDGGTVSQEEEDRKPK	K	A	589	608	20	2	1S(79.9663)	sp|P27824-2|CALX_HUMAN	P27824-2	CALX_HUMAN	CANX	Isoform 2 of Calnexin		sp|P27824-3|CALX_HUMAN, sp|P27824|CALX_HUMAN	2	1.7806492E7	MS/MS	STY:79.9663@S(0.3333)DAEEDGGT(0.3333)VS(0.3333)QEEEDRKPK;
SDAEEDGGTVSQEEEDRKPK	S[79.9663]DAEEDGGT[79.9663]VSQEEEDRKPK	K	A	589	608	20	3	1S(79.9663),9T(79.9663)	sp|P27824-2|CALX_HUMAN	P27824-2	CALX_HUMAN	CANX	Isoform 2 of Calnexin		sp|P27824-3|CALX_HUMAN, sp|P27824|CALX_HUMAN	1	3.1705718E7	MS/MS	STY:79.9663@S(0.6853)DAEEDGGT(0.6573)VS(0.6573)QEEEDRKPK;
SDGSLEDGDDVHR	S[79.9663]DGSLEDGDDVHR	R	A	361	373	13	2	1S(79.9663)	sp|Q9NRX5|SERC1_HUMAN	Q9NRX5	SERC1_HUMAN	SERINC1	Serine incorporator 1			1	0	MS/MS	STY:79.9663@S(0.5000)DGS(0.5000)LEDGDDVHR;
SDKSPDLAPTPAPQSTPR	S[79.9663]DKSPDLAPTPAPQSTPR	R	N	442	459	18	2,3	1S(79.9663)	sp|Q9BY44-4|EIF2A_HUMAN	Q9BY44-4	EIF2A_HUMAN	EIF2A	Isoform 4 of Eukaryotic translation initiation factor 2A		sp|Q9BY44-2|EIF2A_HUMAN, sp|Q9BY44-3|EIF2A_HUMAN, sp|Q9BY44|EIF2A_HUMAN	3	0	MS/MS	STY:79.9663@S(0.4787)DKS(0.4787)PDLAPT(0.0146)PAPQS(0.0140)T(0.0140)PR;
SDSDTEGLLFSR	S[79.9663]DSDTEGLLFSR	K	D	574	585	12	2	1S(79.9663)	sp|Q9H4G0-2|E41L1_HUMAN	Q9H4G0-2	E41L1_HUMAN	EPB41L1	Isoform 2 of Band 4.1-like protein 1		sp|Q9H4G0-3|E41L1_HUMAN, sp|Q9H4G0|E41L1_HUMAN	1	0	MS/MS	STY:79.9663@S(0.4827)DS(0.4827)DT(0.0191)EGLLFS(0.0155)R;
SDSDYDLSPK	S[79.9663]DSDYDLSPK	R	S	131	140	10	2	1S(79.9663)	sp|Q08499-6|PDE4D_HUMAN	Q08499-6	PDE4D_HUMAN	PDE4D	Isoform 5 of cAMP-specific 3',5'-cyclic phosphodiesterase 4D	PDE4B	sp|Q07343-3|PDE4B_HUMAN, sp|Q07343|PDE4B_HUMAN, sp|Q08499-10|PDE4D_HUMAN, sp|Q08499-11|PDE4D_HUMAN, sp|Q08499-12|PDE4D_HUMAN, sp|Q08499-2|PDE4D_HUMAN, sp|Q08499-7|PDE4D_HUMAN, sp|Q08499-9|PDE4D_HUMAN, sp|Q08499|PDE4D_HUMAN	1	0	MS/MS	STY:79.9663@S(0.3261)DS(0.3261)DY(0.3261)DLS(0.0218)PK;
SDSLSPPR	S[79.9663]DSLSPPR	R	H	188	195	8	2	1S(79.9663)	sp|Q9UPQ0-10|LIMC1_HUMAN	Q9UPQ0-10	LIMC1_HUMAN	LIMCH1	Isoform 10 of LIM and calponin homology domains-containing protein 1		sp|Q9UPQ0-2|LIMC1_HUMAN, sp|Q9UPQ0-3|LIMC1_HUMAN, sp|Q9UPQ0-4|LIMC1_HUMAN, sp|Q9UPQ0-5|LIMC1_HUMAN, sp|Q9UPQ0-6|LIMC1_HUMAN, sp|Q9UPQ0-7|LIMC1_HUMAN, sp|Q9UPQ0-8|LIMC1_HUMAN, sp|Q9UPQ0-9|LIMC1_HUMAN, sp|Q9UPQ0|LIMC1_HUMAN	1	2.08656e+06	MS/MS	STY:79.9663@S(0.3333)DS(0.3333)LS(0.3333)PPR;
SDSPEIPFQAAAGPSDGLDASSPGNSFVGLR	S[79.9663]DSPEIPFQAAAGPSDGLDASSPGNSFVGLR	R	V	1465	1495	31	3	1S(79.9663)	sp|Q12888-2|TP53B_HUMAN	Q12888-2	TP53B_HUMAN	TP53BP1	Isoform 2 of TP53-binding protein 1		sp|Q12888-3|TP53B_HUMAN, sp|Q12888|TP53B_HUMAN	2	0	MS/MS	STY:79.9663@S(0.5552)DS(0.0141)PEIPFQAAAGPS(0.3739)DGLDAS(0.0209)S(0.0178)PGNS(0.0181)FVGLR;
SDSPESDAEREK	S[79.9663]DSPES[79.9663]DAEREK	K	D	856	867	12	2	1S(79.9663),6S(79.9663)	sp|O75400-2|PR40A_HUMAN	O75400-2	PR40A_HUMAN	PRPF40A	Isoform 2 of Pre-mRNA-processing factor 40 homolog A		sp|O75400-3|PR40A_HUMAN, sp|O75400|PR40A_HUMAN	2	1.3221475E7	MS/MS	STY:79.9663@S(0.7260)DS(0.5542)PES(0.7198)DAEREK;
SDSRAQAVSEDAGGNEGR	S[79.9663]DSRAQAVSEDAGGNEGR	R	A	117	134	18	3	1S(79.9663)	sp|P55884-2|EIF3B_HUMAN	P55884-2	EIF3B_HUMAN	EIF3B	Isoform 2 of Eukaryotic translation initiation factor 3 subunit B		sp|P55884|EIF3B_HUMAN	1	0	MS/MS	STY:79.9663@S(0.3333)DS(0.3333)RAQAVS(0.3333)EDAGGNEGR;
SDVQEESEGSDTDDNK	S[79.9663]DVQEES[79.9663]EGSDTDDNK	R	D	695	710	16	2	1S(79.9663),7S(79.9663)	sp|Q9UIG0-2|BAZ1B_HUMAN	Q9UIG0-2	BAZ1B_HUMAN	BAZ1B	Isoform 2 of Tyrosine-protein kinase BAZ1B		sp|Q9UIG0|BAZ1B_HUMAN	2	0	MS/MS	STY:79.9663@S(0.5000)DVQEES(0.5000)EGS(0.5000)DT(0.5000)DDNK;
SEAAAPHTDAGGGLSSDEEEGTSSQAEAAR	S[79.9663]EAAAPHT[79.9663]DAGGGLSSDEEEGTSSQAEAAR	K	I	832	861	30	3	1S(79.9663),8T(79.9663)	sp|Q01831-2|XPC_HUMAN	Q01831-2	XPC_HUMAN	XPC	Isoform 2 of DNA repair protein complementing XP-C cells		sp|Q01831|XPC_HUMAN	2	4.9334348E7	MS/MS	STY:79.9663@S(0.6021)EAAAPHT(0.6021)DAGGGLS(0.3518)S(0.3518)DEEEGT(0.0367)S(0.0367)S(0.0188)QAEAAR;
SECDSSPEPK	S[79.9663]EC[57.0215]DSSPEPK	R	A	1478	1487	10	2	1S(79.9663),3C(57.0215)	sp|Q9UQ35|SRRM2_HUMAN	Q9UQ35	SRRM2_HUMAN	SRRM2	Serine/arginine repetitive matrix protein 2		sp|Q9UQ35-2|SRRM2_HUMAN	1	0	MS/MS	STY:79.9663@S(0.3333)ECDS(0.3333)S(0.3333)PEPK;
SECDSSPEPK	S[79.9663]EC[57.0215]DS[79.9663]SPEPK	R	A	1478	1487	10	2	1S(79.9663),3C(57.0215),5S(79.9663)	sp|Q9UQ35|SRRM2_HUMAN	Q9UQ35	SRRM2_HUMAN	SRRM2	Serine/arginine repetitive matrix protein 2		sp|Q9UQ35-2|SRRM2_HUMAN	1	0	MS/MS	STY:79.9663@S(0.6667)ECDS(0.6667)S(0.6667)PEPK;
SEDESETEDEEEK	S[79.9663]EDESETEDEEEK	R	S	713	725	13	2	1S(79.9663)	sp|P25205-2|MCM3_HUMAN	P25205-2	MCM3_HUMAN	MCM3	Isoform 2 of DNA replication licensing factor MCM3		sp|P25205|MCM3_HUMAN	1	0	MS/MS	STY:79.9663@S(0.3333)EDES(0.3333)ET(0.3333)EDEEEK;
SEDESETEDEEEK	S[79.9663]EDESET[79.9663]EDEEEK	R	S	713	725	13	2	1S(79.9663),7T(79.9663)	sp|P25205-2|MCM3_HUMAN	P25205-2	MCM3_HUMAN	MCM3	Isoform 2 of DNA replication licensing factor MCM3		sp|P25205|MCM3_HUMAN	1	0	MS/MS	STY:79.9663@S(0.7061)EDES(0.5826)ET(0.7114)EDEEEK;
SEDESETEDEEEK	S[79.9663]EDES[79.9663]ETEDEEEK	R	S	713	725	13	2	1S(79.9663),5S(79.9663)	sp|P25205-2|MCM3_HUMAN	P25205-2	MCM3_HUMAN	MCM3	Isoform 2 of DNA replication licensing factor MCM3		sp|P25205|MCM3_HUMAN	1	2.3119814E7	MS/MS	STY:79.9663@S(0.6667)EDES(0.6667)ET(0.6667)EDEEEK;
SEDMPFSPK	S[79.9663]EDMPFSPK	R	A	264	272	9	2	1S(79.9663)	sp|Q12888-2|TP53B_HUMAN	Q12888-2	TP53B_HUMAN	TP53BP1	Isoform 2 of TP53-binding protein 1		sp|Q12888-3|TP53B_HUMAN, sp|Q12888|TP53B_HUMAN	2	2.55962e+06	MS/MS	STY:79.9663@S(0.5000)EDMPFS(0.5000)PK;
SEDPPTTPIR	S[79.9663]EDPPTTPIR	R	G	1055	1064	10	2	1S(79.9663)	sp|Q12888-2|TP53B_HUMAN	Q12888-2	TP53B_HUMAN	TP53BP1	Isoform 2 of TP53-binding protein 1		sp|Q12888-3|TP53B_HUMAN, sp|Q12888|TP53B_HUMAN	1	0	MS/MS	STY:79.9663@S(0.3333)EDPPT(0.3333)T(0.3333)PIR;
SEEEQSSSSVKK	S[79.9663]EEEQSSSSVKK	K	D	220	231	12	2	1S(79.9663)	sp|P07910-2|HNRPC_HUMAN	P07910-2	HNRPC_HUMAN	HNRNPC	Isoform C1 of Heterogeneous nuclear ribonucleoproteins C1/C2		sp|P07910-3|HNRPC_HUMAN, sp|P07910-4|HNRPC_HUMAN, sp|P07910|HNRPC_HUMAN	1	0	MS/MS	STY:79.9663@S(0.2000)EEEQS(0.2000)S(0.2000)S(0.2000)S(0.2000)VKK;
SEEVPAFGVASPPPLTDTPDTTANAEGDLPTTMGGPLPPHLALK	S[79.9663]EEVPAFGVASPPPLTDTPDTTANAEGDLPTTMGGPLPPHLALK	K	A	77	120	44	4	1S(79.9663)	sp|Q08211|DHX9_HUMAN	Q08211	DHX9_HUMAN	DHX9	ATP-dependent RNA helicase A			1	0	MS/MS	STY:79.9663@S(0.8988)EEVPAFGVAS(0.0188)PPPLT(0.0112)DT(0.0112)PDT(0.0173)T(0.0173)ANAEGDLPT(0.0127)T(0.0127)MGGPLPPHLALK;
SEGDNYSATLLEPAASSLSPDHK	S[79.9663]EGDNYSATLLEPAASSLSPDHK	K	N	208	230	23	3	1S(79.9663)	sp|Q9Y2D5-4|AKAP2_HUMAN	Q9Y2D5-4	AKAP2_HUMAN	AKAP2	Isoform 3 of A-kinase anchor protein 2		sp|Q9Y2D5-5|AKAP2_HUMAN, sp|Q9Y2D5-6|AKAP2_HUMAN, sp|Q9Y2D5-7|AKAP2_HUMAN	1	0	MS/MS	STY:79.9663@S(0.2533)EGDNY(0.1568)S(0.1568)AT(0.1568)LLEPAAS(0.0921)S(0.0921)LS(0.0921)PDHK;
SEHQNSSPTCQEDEEDVR	S[79.9663]EHQNSSPTC[57.0215]QEDEEDVR	K	Y	299	316	18	2	10C(57.0215),1S(79.9663)	sp|Q9NP74-2|PALMD_HUMAN	Q9NP74-2	PALMD_HUMAN	PALMD	Isoform 2 of Palmdelphin		sp|Q9NP74-3|PALMD_HUMAN, sp|Q9NP74|PALMD_HUMAN	1	0	MS/MS	STY:79.9663@S(0.3277)EHQNS(0.3277)S(0.3277)PT(0.0168)CQEDEEDVR;
SEQSSMSIEFGQESPEQSLAMDFSR	S[79.9663]EQSSMSIEFGQESPEQSLAMDFSR	R	Q	1640	1664	25	3	1S(79.9663)	sp|P46821|MAP1B_HUMAN	P46821	MAP1B_HUMAN	MAP1B	Microtubule-associated protein 1B			1	0	MS/MS	STY:79.9663@S(0.1641)EQS(0.1641)S(0.1641)MS(0.1641)IEFGQES(0.1567)PEQS(0.1567)LAMDFS(0.0301)R;
SESENWR	S[79.9663]ESENWR	R	I	199	205	7	2	1S(79.9663)	sp|Q6Y7W6|GGYF2_HUMAN	Q6Y7W6	GGYF2_HUMAN	GIGYF2	GRB10-interacting GYF protein 2		sp|Q6Y7W6-3|GGYF2_HUMAN, sp|Q6Y7W6-4|GGYF2_HUMAN, sp|Q6Y7W6-5|GGYF2_HUMAN	2	1761967	MS/MS	STY:79.9663@S(0.5000)ES(0.5000)ENWR;
SESLTAESR	S[79.9663]ESLTAESR	R	L	1489	1497	9	2	1S(79.9663)	sp|Q15751|HERC1_HUMAN	Q15751	HERC1_HUMAN	HERC1	Probable E3 ubiquitin-protein ligase HERC1			1	0	MS/MS	STY:79.9663@S(0.2500)ES(0.2500)LT(0.2500)AES(0.2500)R;
SESPCESPYPNEK	S[79.9663]ESPC[57.0215]ESPYPNEK	K	D	335	347	13	2	1S(79.9663),5C(57.0215)	sp|Q8NI27-2|THOC2_HUMAN	Q8NI27-2	THOC2_HUMAN	THOC2	Isoform 2 of THO complex subunit 2		sp|Q8NI27|THOC2_HUMAN	1	0	MS/MS	STY:79.9663@S(0.3172)ES(0.3172)PCES(0.3172)PY(0.0484)PNEK;
SESPKEPEQLR	S[79.9663]ESPKEPEQLR	K	K	4	14	11	2	1S(79.9663)	sp|P09651-2|ROA1_HUMAN	P09651-2	ROA1_HUMAN	HNRNPA1	Isoform A1-A of Heterogeneous nuclear ribonucleoprotein A1		sp|P09651-3|ROA1_HUMAN, sp|P09651|ROA1_HUMAN	3	4.9418152E7	MS/MS	STY:79.9663@S(0.9175)ES(0.0825)PKEPEQLR;
SESPKEPEQLRK	S[79.9663]ESPKEPEQLRK	K	L	4	15	12	2,3	1S(79.9663)	sp|P09651-2|ROA1_HUMAN	P09651-2	ROA1_HUMAN	HNRNPA1	Isoform A1-A of Heterogeneous nuclear ribonucleoprotein A1		sp|P09651-3|ROA1_HUMAN, sp|P09651|ROA1_HUMAN	12	2.32140752E8	MS/MS	STY:79.9663@S(0.5000)ES(0.5000)PKEPEQLRK;
SEVQQPVHPKPLSPDSR	S[79.9663]EVQQPVHPKPLSPDSR	K	A	190	206	17	3	1S(79.9663)	sp|Q9UHB6-2|LIMA1_HUMAN	Q9UHB6-2	LIMA1_HUMAN	LIMA1	Isoform Alpha of LIM domain and actin-binding protein 1		sp|Q9UHB6-3|LIMA1_HUMAN, sp|Q9UHB6-4|LIMA1_HUMAN, sp|Q9UHB6-5|LIMA1_HUMAN, sp|Q9UHB6|LIMA1_HUMAN	1	1.74081e+06	MS/MS	STY:79.9663@S(0.3333)EVQQPVHPKPLS(0.3333)PDS(0.3333)R;
SFDYNYR	S[79.9663]FDYNYR	R	R	133	139	7	2	1S(79.9663)	sp|O75494-2|SRS10_HUMAN	O75494-2	SRS10_HUMAN	SRSF10	Isoform 2 of Serine/arginine-rich splicing factor 10		sp|O75494-3|SRS10_HUMAN, sp|O75494-4|SRS10_HUMAN, sp|O75494-5|SRS10_HUMAN, sp|O75494-6|SRS10_HUMAN, sp|O75494|SRS10_HUMAN	1	1.81731e+06	MS/MS	STY:79.9663@S(0.3333)FDY(0.3333)NY(0.3333)R;
SFEVEEVETPNSTPPR	S[79.9663]FEVEEVETPNSTPPR	R	R	12	27	16	2	1S(79.9663)	sp|Q9UHD8-2|SEPT9_HUMAN	Q9UHD8-2	SEPT9_HUMAN	SEPTIN9	Isoform 2 of Septin-9		sp|Q9UHD8-5|SEPT9_HUMAN, sp|Q9UHD8-7|SEPT9_HUMAN, sp|Q9UHD8|SEPT9_HUMAN	1	3149639	MS/MS	STY:79.9663@S(0.9258)FEVEEVET(0.0247)PNS(0.0247)T(0.0247)PPR;
SFNYSPNSSTSEVSSTSASK	S[79.9663]FNYSPNSSTSEVSSTSASK	K	A	552	571	20	2	1S(79.9663)	sp|Q5VT52-2|RPRD2_HUMAN	Q5VT52-2	RPRD2_HUMAN	RPRD2	Isoform 2 of Regulation of nuclear pre-mRNA domain-containing protein 2		sp|Q5VT52-3|RPRD2_HUMAN, sp|Q5VT52-5|RPRD2_HUMAN, sp|Q5VT52|RPRD2_HUMAN	1	0	MS/MS	STY:79.9663@S(0.2854)FNY(0.2854)S(0.2854)PNS(0.0102)S(0.0102)T(0.0102)S(0.0102)EVS(0.0206)S(0.0206)T(0.0206)S(0.0206)AS(0.0206)K;
SFSADNFIGIQR	S[79.9663]FSADNFIGIQR	R	S	291	302	12	2	1S(79.9663)	sp|Q8N7R7-2|CCYL1_HUMAN	Q8N7R7-2	CCYL1_HUMAN	CCNYL1	Isoform 2 of Cyclin-Y-like protein 1		sp|Q8N7R7-3|CCYL1_HUMAN, sp|Q8N7R7|CCYL1_HUMAN	2	5109518	MS/MS	STY:79.9663@S(0.5000)FS(0.5000)ADNFIGIQR;
SFSEDVISHK	S[79.9663]FSEDVISHK	K	G	72	81	10	2	1S(79.9663)	sp|Q03001-10|DYST_HUMAN	Q03001-10	DYST_HUMAN	DST	Isoform 5 of Dystonin		sp|Q03001-14|DYST_HUMAN, sp|Q03001-8|DYST_HUMAN, sp|Q03001|DYST_HUMAN	1	0	MS/MS	STY:79.9663@S(0.9348)FS(0.0332)EDVIS(0.0320)HK;
SFSSPENFQR	S[79.9663]FSSPENFQR	R	Q	134	143	10	2	1S(79.9663)	sp|Q9Y580|RBM7_HUMAN	Q9Y580	RBM7_HUMAN	RBM7	RNA-binding protein 7			1	4717403	MS/MS	STY:79.9663@S(0.4886)FS(0.4886)S(0.0229)PENFQR;
SFSSSAEEHS	S[79.9663]FSSSAEEHS	R	-	295	304	10	2	1S(79.9663)	sp|Q96EQ0|SGTB_HUMAN	Q96EQ0	SGTB_HUMAN	SGTB	Small glutamine-rich tetratricopeptide repeat-containing protein beta			1	0	MS/MS	STY:79.9663@S(0.2480)FS(0.2480)S(0.2480)S(0.2480)AEEHS(0.0079);
SFSTGSDLGHWVTTPPDIPGSR	S[79.9663]FS[79.9663]TGSDLGHWVTTPPDIPGSR	R	N	32	53	22	3	1S(79.9663),3S(79.9663)	sp|Q96AG3-3|S2546_HUMAN	Q96AG3-3	S2546_HUMAN	SLC25A46	Isoform 3 of Mitochondrial outer membrane protein SLC25A46		sp|Q96AG3|S2546_HUMAN	1	765007	MS/MS	STY:79.9663@S(0.3804)FS(0.3215)T(0.3215)GS(0.3215)DLGHWVT(0.3215)T(0.3215)PPDIPGS(0.0124)R;
SFTSSSPSSPSR	S[79.9663]FT[79.9663]SSSPSSPSR	K	A	545	556	12	2	1S(79.9663),3T(79.9663)	sp|O94875-10|SRBS2_HUMAN	O94875-10	SRBS2_HUMAN	SORBS2	Isoform 10 of Sorbin and SH3 domain-containing protein 2		sp|O94875-11|SRBS2_HUMAN, sp|O94875-12|SRBS2_HUMAN, sp|O94875-2|SRBS2_HUMAN, sp|O94875-3|SRBS2_HUMAN, sp|O94875-4|SRBS2_HUMAN, sp|O94875-5|SRBS2_HUMAN, sp|O94875-7|SRBS2_HUMAN, sp|O94875-8|SRBS2_HUMAN, sp|O94875-9|SRBS2_HUMAN, sp|O94875|SRBS2_HUMAN	1	4308375	MS/MS	STY:79.9663@S(0.2500)FT(0.2500)S(0.2500)S(0.2500)S(0.2500)PS(0.2500)S(0.2500)PS(0.2500)R;
SGAQASSTPLSPTR	S[79.9663]GAQASSTPLSPTR	R	I	12	25	14	2	1S(79.9663)	sp|P02545|LMNA_HUMAN	P02545	LMNA_HUMAN	LMNA	Prelamin-A/C		sp|P02545-2|LMNA_HUMAN, sp|P02545-3|LMNA_HUMAN, sp|P02545-6|LMNA_HUMAN	5	6.9811168E7	MS/MS	STY:79.9663@S(0.9067)GAQAS(0.0187)S(0.0187)T(0.0187)PLS(0.0187)PT(0.0187)R;
SGAQASSTPLSPTR	S[79.9663]GAQASSTPLS[79.9663]PTR	R	I	12	25	14	2	11S(79.9663),1S(79.9663)	sp|P02545|LMNA_HUMAN	P02545	LMNA_HUMAN	LMNA	Prelamin-A/C		sp|P02545-2|LMNA_HUMAN, sp|P02545-3|LMNA_HUMAN, sp|P02545-6|LMNA_HUMAN	1	1.7588532E7	MS/MS	STY:79.9663@S(0.3828)GAQAS(0.3828)S(0.3828)T(0.3828)PLS(0.4504)PT(0.0183)R;
SGDEGSEDEAPSGED	S[79.9663]GDEGSEDEAPS[79.9663]GED	K	-	229	243	15	2	12S(79.9663),1S(79.9663)	sp|Q9H1E3|NUCKS_HUMAN	Q9H1E3	NUCKS_HUMAN	NUCKS1	Nuclear ubiquitous casein and cyclin-dependent kinase substrate 1		sp|Q9H1E3-2|NUCKS_HUMAN	1	7301625	MS/MS	STY:79.9663@S(0.6570)GDEGS(0.6570)EDEAPS(0.6861)GED;
SGDEGSEDEAPSGED	S[79.9663]GDEGS[79.9663]EDEAPS[79.9663]GED	K	-	229	243	15	2	12S(79.9663),1S(79.9663),6S(79.9663)	sp|Q9H1E3|NUCKS_HUMAN	Q9H1E3	NUCKS_HUMAN	NUCKS1	Nuclear ubiquitous casein and cyclin-dependent kinase substrate 1		sp|Q9H1E3-2|NUCKS_HUMAN	20	1.99482176E8	MS/MS	STY:79.9663@S(1.0000)GDEGS(1.0000)EDEAPS(1.0000)GED;
SGEGEVSGLMR	S[79.9663]GEGEVSGLMR	R	K	473	483	11	2	1S(79.9663)	sp|Q13263|TIF1B_HUMAN	Q13263	TIF1B_HUMAN	TRIM28	Transcription intermediary factor 1-beta		sp|Q13263-2|TIF1B_HUMAN	1	9102754	MS/MS	STY:79.9663@S(0.9141)GEGEVS(0.0859)GLMR;
SGEGEVSGLMR	S[79.9663]GEGEVSGLM[15.9949]R	R	K	473	483	11	2	10M(15.9949),1S(79.9663)	sp|Q13263|TIF1B_HUMAN	Q13263	TIF1B_HUMAN	TRIM28	Transcription intermediary factor 1-beta		sp|Q13263-2|TIF1B_HUMAN	2	5.76736e+06	MS/MS	STY:79.9663@S(0.9408)GEGEVS(0.0592)GLMR;M:15.9949@SGEGEVSGLM(1.0000)R;
SGGLQTPECLSREGSPIPHDPEFGSK	S[79.9663]GGLQTPEC[57.0215]LS[79.9663]REGS[79.9663]PIPHDPEFGSK	R	L	268	293	26	4	11S(79.9663),15S(79.9663),1S(79.9663),9C(57.0215)	sp|P85037-2|FOXK1_HUMAN	P85037-2	FOXK1_HUMAN	FOXK1	Isoform 2 of Forkhead box protein K1		sp|P85037|FOXK1_HUMAN	1	3.78456e+06	MS/MS	STY:79.9663@S(0.8820)GGLQT(0.2511)PECLS(0.8816)REGS(0.8816)PIPHDPEFGS(0.1037)K;
SGGLQTPECLSREGSPIPHDPEFGSK	S[79.9663]GGLQT[79.9663]PEC[57.0215]LSREGSPIPHDPEFGSK	R	L	268	293	26	3	1S(79.9663),6T(79.9663),9C(57.0215)	sp|P85037-2|FOXK1_HUMAN	P85037-2	FOXK1_HUMAN	FOXK1	Isoform 2 of Forkhead box protein K1		sp|P85037|FOXK1_HUMAN	1	1.6064364E7	MS/MS	STY:79.9663@S(0.4317)GGLQT(0.4317)PECLS(0.4317)REGS(0.4317)PIPHDPEFGS(0.2734)K;
SGGLQTPECLSREGSPIPHDPEFGSK	S[79.9663]GGLQT[79.9663]PEC[57.0215]LSREGS[79.9663]PIPHDPEFGSK	R	L	268	293	26	3,4	15S(79.9663),1S(79.9663),6T(79.9663),9C(57.0215)	sp|P85037-2|FOXK1_HUMAN	P85037-2	FOXK1_HUMAN	FOXK1	Isoform 2 of Forkhead box protein K1		sp|P85037|FOXK1_HUMAN	2	4.6061876E7	MS/MS	STY:79.9663@S(0.7222)GGLQT(0.7222)PECLS(0.7222)REGS(0.7558)PIPHDPEFGS(0.0777)K;
SGGSGHAVAEPASPEQELDQNK	S[79.9663]GGSGHAVAEPASPEQELDQNK	K	G	296	317	22	3	1S(79.9663)	sp|P46013|KI67_HUMAN	P46013	KI67_HUMAN	MKI67	Proliferation marker protein Ki-67			1	0	MS/MS	STY:79.9663@S(0.8402)GGS(0.0972)GHAVAEPAS(0.0626)PEQELDQNK;
SGGTPGPSSGGHTSHSGDNSSEQGDGLDNSVASPSTGDDDDPDK	S[79.9663]GGTPGPSSGGHTSHSGDNSSEQGDGLDNSVASPS[79.9663]T[79.9663]GDDDDPDK	R	D	223	266	44	4	1S(79.9663),35S(79.9663),36T(79.9663)	sp|O00470-2|MEIS1_HUMAN	O00470-2	MEIS1_HUMAN	MEIS1	Isoform 2 of Homeobox protein Meis1		sp|O00470|MEIS1_HUMAN	1	0	MS/MS	STY:79.9663@S(0.2287)GGT(0.2287)PGPS(0.2287)S(0.2287)GGHT(0.2287)S(0.2287)HS(0.2287)GDNS(0.2287)S(0.2287)EQGDGLDNS(0.2287)VAS(0.2287)PS(0.2423)T(0.2423)GDDDDPDK;
SGLTVPTSPK	S[79.9663]GLTVPTSPK	R	G	76	85	10	2	1S(79.9663)	sp|Q53EL6-2|PDCD4_HUMAN	Q53EL6-2	PDCD4_HUMAN	PDCD4	Isoform 2 of Programmed cell death protein 4		sp|Q53EL6|PDCD4_HUMAN	2	0	MS/MS	STY:79.9663@S(0.2500)GLT(0.2500)VPT(0.2500)S(0.2500)PK;
SGSDAGEARPPTPASPR	S[79.9663]GSDAGEARPPTPAS[79.9663]PR	R	A	53	69	17	2	15S(79.9663),1S(79.9663)	sp|Q96FS4|SIPA1_HUMAN	Q96FS4	SIPA1_HUMAN	SIPA1	Signal-induced proliferation-associated protein 1			1	0	MS/MS	STY:79.9663@S(0.5683)GS(0.5683)DAGEARPPT(0.2505)PAS(0.6130)PR;
SGSGISVISSTSVDQR	S[79.9663]GSGISVISSTSVDQR	R	L	313	328	16	2	1S(79.9663)	sp|Q15811-4|ITSN1_HUMAN	Q15811-4	ITSN1_HUMAN	ITSN1	Isoform 4 of Intersectin-1		sp|Q15811-10|ITSN1_HUMAN, sp|Q15811-11|ITSN1_HUMAN, sp|Q15811-12|ITSN1_HUMAN, sp|Q15811-13|ITSN1_HUMAN, sp|Q15811-2|ITSN1_HUMAN, sp|Q15811-3|ITSN1_HUMAN, sp|Q15811-5|ITSN1_HUMAN, sp|Q15811-6|ITSN1_HUMAN, sp|Q15811-7|ITSN1_HUMAN, sp|Q15811-8|ITSN1_HUMAN, sp|Q15811-9|ITSN1_HUMAN, sp|Q15811|ITSN1_HUMAN	1	0	MS/MS	STY:79.9663@S(0.3246)GS(0.3246)GIS(0.3246)VIS(0.0065)S(0.0065)T(0.0065)S(0.0065)VDQR;
SGSMDPSGAHPSVR	S[79.9663]GSMDPSGAHPSVR	R	Q	18	31	14	2,3	1S(79.9663)	sp|Q07666|KHDR1_HUMAN	Q07666	KHDR1_HUMAN	KHDRBS1	KH domain-containing, RNA-binding, signal transduction-associated protein 1		sp|Q07666-2|KHDR1_HUMAN, sp|Q07666-3|KHDR1_HUMAN	8	3.1610524E7	MS/MS	STY:79.9663@S(0.4866)GS(0.4866)MDPS(0.0134)GAHPS(0.0134)VR;
SGSSQELDVKPSASPQER	S[79.9663]GSSQELDVKPSASPQER	R	S	1539	1556	18	2	1S(79.9663)	sp|Q9UQ35|SRRM2_HUMAN	Q9UQ35	SRRM2_HUMAN	SRRM2	Serine/arginine repetitive matrix protein 2		sp|Q9UQ35-2|SRRM2_HUMAN	1	1.94582e+06	MS/MS	STY:79.9663@S(0.2972)GS(0.2972)S(0.2972)QELDVKPS(0.0542)AS(0.0542)PQER;
SGSSSPDSEITELK	S[79.9663]GSSSPDSEITELK	R	F	340	353	14	2	1S(79.9663)	sp|P17812-2|PYRG1_HUMAN	P17812-2	PYRG1_HUMAN	CTPS1	Isoform 2 of CTP synthase 1		sp|P17812|PYRG1_HUMAN	4	1.321296E7	MS/MS	STY:79.9663@S(0.5917)GS(0.0998)S(0.0998)S(0.0998)PDS(0.0998)EIT(0.0092)ELK;
SGSSSPDSEITELK	S[79.9663]GSSSPDSEIT[79.9663]ELK	R	F	340	353	14	2	11T(79.9663),1S(79.9663)	sp|P17812-2|PYRG1_HUMAN	P17812-2	PYRG1_HUMAN	CTPS1	Isoform 2 of CTP synthase 1		sp|P17812|PYRG1_HUMAN	1	2.1108628E7	MS/MS	STY:79.9663@S(0.3824)GS(0.3824)S(0.3824)S(0.3824)PDS(0.0206)EIT(0.4498)ELK;
SGSSSPDSEITELK	S[79.9663]GSSSPDS[79.9663]EITELK	R	F	340	353	14	2	1S(79.9663),8S(79.9663)	sp|P17812-2|PYRG1_HUMAN	P17812-2	PYRG1_HUMAN	CTPS1	Isoform 2 of CTP synthase 1		sp|P17812|PYRG1_HUMAN	1	4.9196928E7	MS/MS	STY:79.9663@S(0.3812)GS(0.3812)S(0.3812)S(0.3812)PDS(0.4464)EIT(0.0288)ELK;
SGSDAGEARPPTPASPR	S[79.9663]GS[79.9663]DAGEARPPTPASPR	R	A	53	69	17	2	1S(79.9663),3S(79.9663)	sp|Q96FS4|SIPA1_HUMAN	Q96FS4	SIPA1_HUMAN	SIPA1	Signal-induced proliferation-associated protein 1			1	0	MS/MS	STY:79.9663@S(0.5000)GS(0.5000)DAGEARPPT(0.5000)PAS(0.5000)PR;
SGSGSVGNGSSRYSPSQNSPIHHIPSR	S[79.9663]GS[79.9663]GSVGNGSSRYSPSQNSPIHHIPSR	R	R	270	296	27	3	1S(79.9663),3S(79.9663)	sp|Q9NYF8-2|BCLF1_HUMAN	Q9NYF8-2	BCLF1_HUMAN	BCLAF1	Isoform 2 of Bcl-2-associated transcription factor 1		sp|Q9NYF8-3|BCLF1_HUMAN, sp|Q9NYF8-4|BCLF1_HUMAN, sp|Q9NYF8|BCLF1_HUMAN	1	0	MS/MS	STY:79.9663@S(0.7587)GS(0.7587)GS(0.0340)VGNGS(0.0340)S(0.0691)RY(0.0691)S(0.0691)PS(0.0691)QNS(0.0691)PIHHIPS(0.0691)R;
SGSSPGLR	S[79.9663]GS[79.9663]SPGLR	R	D	1441	1448	8	2	1S(79.9663),3S(79.9663)	sp|Q9UQ35|SRRM2_HUMAN	Q9UQ35	SRRM2_HUMAN	SRRM2	Serine/arginine repetitive matrix protein 2		sp|Q9UQ35-2|SRRM2_HUMAN	2	4.84446e+06	MS/MS	STY:79.9663@S(0.6667)GS(0.6667)S(0.6667)PGLR;
SGSSSPDSEITELK	S[79.9663]GS[79.9663]SSPDSEITELK	R	F	340	353	14	2	1S(79.9663),3S(79.9663)	sp|P17812-2|PYRG1_HUMAN	P17812-2	PYRG1_HUMAN	CTPS1	Isoform 2 of CTP synthase 1		sp|P17812|PYRG1_HUMAN	3	4.9196928E7	MS/MS	STY:79.9663@S(0.4907)GS(0.4907)S(0.4907)S(0.4907)PDS(0.0185)EIT(0.0185)ELK;
SGTAETEPVEQDSSQPSLPLVR	S[79.9663]GTAETEPVEQDSSQPSLPLVR	K	A	823	844	22	3	1S(79.9663)	sp|Q12888-2|TP53B_HUMAN	Q12888-2	TP53B_HUMAN	TP53BP1	Isoform 2 of TP53-binding protein 1		sp|Q12888-3|TP53B_HUMAN, sp|Q12888|TP53B_HUMAN	1	2.39432e+06	MS/MS	STY:79.9663@S(0.1667)GT(0.1667)AET(0.1667)EPVEQDS(0.1667)S(0.1667)QPS(0.1667)LPLVR;
SGTNSPPPPFSDWGR	S[79.9663]GTNSPPPPFSDWGR	R	L	8	22	15	2	1S(79.9663)	sp|Q9UKT5-2|FBX4_HUMAN	Q9UKT5-2	FBX4_HUMAN	FBXO4	Isoform 2 of F-box only protein 4		sp|Q9UKT5|FBX4_HUMAN	2	0	MS/MS	STY:79.9663@S(0.3239)GT(0.3239)NS(0.3239)PPPPFS(0.0284)DWGR;
SGTSSPQSPVFR	S[79.9663]GTSSPQSPVFR	K	H	745	756	12	2	1S(79.9663)	sp|Q8N556-2|AFAP1_HUMAN	Q8N556-2	AFAP1_HUMAN	AFAP1	Isoform 2 of Actin filament-associated protein 1		sp|Q8N556|AFAP1_HUMAN	1	8905318	MS/MS	STY:79.9663@S(0.2454)GT(0.2454)S(0.2454)S(0.2454)PQS(0.0183)PVFR;
SGTPPRQGSITSPQANEQSVTPQR	S[79.9663]GT[79.9663]PPRQGSITSPQANEQSVTPQR	K	R	846	869	24	3	1S(79.9663),3T(79.9663)	sp|Q9UQ35|SRRM2_HUMAN	Q9UQ35	SRRM2_HUMAN	SRRM2	Serine/arginine repetitive matrix protein 2		sp|Q9UQ35-2|SRRM2_HUMAN	2	7456600	MS/MS	STY:79.9663@S(0.5680)GT(0.5680)PPRQGS(0.2245)IT(0.2139)S(0.2139)PQANEQS(0.1058)VT(0.1058)PQR;
SGTPPRQGSITSPQANEQSVTPQR	S[79.9663]GT[79.9663]PPRQGS[79.9663]ITSPQANEQSVTPQR	K	R	846	869	24	3	1S(79.9663),3T(79.9663),9S(79.9663)	sp|Q9UQ35|SRRM2_HUMAN	Q9UQ35	SRRM2_HUMAN	SRRM2	Serine/arginine repetitive matrix protein 2		sp|Q9UQ35-2|SRRM2_HUMAN	2	5.54212e+06	MS/MS	STY:79.9663@S(0.5792)GT(0.5792)PPRQGS(0.5227)IT(0.5227)S(0.5227)PQANEQS(0.1367)VT(0.1367)PQR;
SHEAEVLK	S[79.9663]HEAEVLK	K	Q	63	70	8	2	1S(79.9663)	sp|P16949-2|STMN1_HUMAN	P16949-2	STMN1_HUMAN	STMN1	Isoform 2 of Stathmin		sp|P16949|STMN1_HUMAN	1	1.4587259E7	MS/MS	STY:79.9663@S(1.0000)HEAEVLK;
SHMSGSPGPGGSNTAPSTPVIGGSDKPGMEEK	S[79.9663]HMSGSPGPGGSNTAPSTPVIGGSDKPGMEEK	K	A	660	691	32	3	1S(79.9663)	sp|A0FGR8-2|ESYT2_HUMAN	A0FGR8-2	ESYT2_HUMAN	ESYT2	Isoform 2 of Extended synaptotagmin-2		sp|A0FGR8-5|ESYT2_HUMAN, sp|A0FGR8-6|ESYT2_HUMAN, sp|A0FGR8|ESYT2_HUMAN	1	3080131	MS/MS	STY:79.9663@S(0.3126)HMS(0.3126)GS(0.3126)PGPGGS(0.0165)NT(0.0165)APS(0.0110)T(0.0110)PVIGGS(0.0071)DKPGMEEK;
SHSPSASQSGSQLR	S[79.9663]HSPSASQSGSQLR	R	N	1591	1604	14	2	1S(79.9663)	sp|Q8WWI1-2|LMO7_HUMAN	Q8WWI1-2	LMO7_HUMAN	LMO7	Isoform 2 of LIM domain only protein 7		sp|Q8WWI1-3|LMO7_HUMAN, sp|Q8WWI1-4|LMO7_HUMAN, sp|Q8WWI1-5|LMO7_HUMAN, sp|Q8WWI1|LMO7_HUMAN	1	4577772	MS/MS	STY:79.9663@S(0.2475)HS(0.2475)PS(0.2475)AS(0.2475)QS(0.0049)GS(0.0049)QLR;
SHSSPASLQLGTGAGAAGSPAQQHAHLR	S[79.9663]HSSPASLQLGTGAGAAGSPAQQHAHLR	R	Q	87	114	28	4	1S(79.9663)	sp|Q9GZV5|WWTR1_HUMAN	Q9GZV5	WWTR1_HUMAN	WWTR1	WW domain-containing transcription regulator protein 1			1	9789158	MS/MS	STY:79.9663@S(0.2399)HS(0.2399)S(0.2399)PAS(0.2399)LQLGT(0.0284)GAGAAGS(0.0120)PAQQHAHLR;
SHSSSEAYEPR	S[79.9663]HSSSEAYEPR	R	D	178	188	11	2	1S(79.9663)	sp|Q8IVF2-3|AHNK2_HUMAN	Q8IVF2-3	AHNK2_HUMAN	AHNAK2	Isoform 3 of Protein AHNAK2		sp|Q8IVF2|AHNK2_HUMAN	1	5.50639e+06	MS/MS	STY:79.9663@S(0.4570)HS(0.0517)S(0.0517)S(0.0517)EAY(0.3878)EPR;
SHSTEPNLSSFLNDPNPMK	S[79.9663]HSTEPNLSSFLNDPNPMK	R	Y	469	487	19	3	1S(79.9663)	sp|Q9UPQ0-10|LIMC1_HUMAN	Q9UPQ0-10	LIMC1_HUMAN	LIMCH1	Isoform 10 of LIM and calponin homology domains-containing protein 1		sp|Q9UPQ0-2|LIMC1_HUMAN, sp|Q9UPQ0-3|LIMC1_HUMAN, sp|Q9UPQ0-4|LIMC1_HUMAN, sp|Q9UPQ0-5|LIMC1_HUMAN, sp|Q9UPQ0-6|LIMC1_HUMAN, sp|Q9UPQ0-8|LIMC1_HUMAN, sp|Q9UPQ0-9|LIMC1_HUMAN, sp|Q9UPQ0|LIMC1_HUMAN	5	2.6129028E7	MS/MS	STY:79.9663@S(0.5550)HS(0.1113)T(0.1113)EPNLS(0.1113)S(0.1113)FLNDPNPMK;
SHSTEPNLSSFLNDPNPMK	S[79.9663]HSTEPNLSSFLNDPNPM[15.9949]K	R	Y	469	487	19	3	18M(15.9949),1S(79.9663)	sp|Q9UPQ0-10|LIMC1_HUMAN	Q9UPQ0-10	LIMC1_HUMAN	LIMCH1	Isoform 10 of LIM and calponin homology domains-containing protein 1		sp|Q9UPQ0-2|LIMC1_HUMAN, sp|Q9UPQ0-3|LIMC1_HUMAN, sp|Q9UPQ0-4|LIMC1_HUMAN, sp|Q9UPQ0-5|LIMC1_HUMAN, sp|Q9UPQ0-6|LIMC1_HUMAN, sp|Q9UPQ0-8|LIMC1_HUMAN, sp|Q9UPQ0-9|LIMC1_HUMAN, sp|Q9UPQ0|LIMC1_HUMAN	5	2.034955E7	MS/MS	STY:79.9663@S(0.3274)HS(0.3274)T(0.3274)EPNLS(0.0090)S(0.0089)FLNDPNPMK;M:15.9949@SHSTEPNLSSFLNDPNPM(1.0000)K;
SHTSEGAHLDITPNSGAAGNSAGPK	S[79.9663]HTSEGAHLDITPNSGAAGNSAGPK	R	S	298	322	25	3	1S(79.9663)	sp|Q92597-2|NDRG1_HUMAN	Q92597-2	NDRG1_HUMAN	NDRG1	Isoform 2 of Protein NDRG1		sp|Q92597-3|NDRG1_HUMAN, sp|Q92597|NDRG1_HUMAN	4	1.3028793E7	MS/MS	STY:79.9663@S(0.3729)HT(0.3729)S(0.0645)EGAHLDIT(0.0645)PNS(0.0202)GAAGNS(0.1050)AGPK;
SHVEDGDIAGAPASSPEAPPAEQDPVQLK	S[79.9663]HVEDGDIAGAPASSPEAPPAEQDPVQLK	K	T	830	858	29	3	1S(79.9663)	sp|Q9P2E9-3|RRBP1_HUMAN	Q9P2E9-3	RRBP1_HUMAN	RRBP1	Isoform 2 of Ribosome-binding protein 1		sp|Q9P2E9|RRBP1_HUMAN	1	0	MS/MS	STY:79.9663@S(0.4163)HVEDGDIAGAPAS(0.4163)S(0.1675)PEAPPAEQDPVQLK;
SHVSSEPYEPISPPQVPVVHEK	S[79.9663]HVSSEPYEPISPPQVPVVHEK	R	Q	2037	2058	22	3	1S(79.9663)	sp|O75376-2|NCOR1_HUMAN	O75376-2	NCOR1_HUMAN	NCOR1	Isoform 2 of Nuclear receptor corepressor 1		sp|O75376|NCOR1_HUMAN	1	7.79145e+06	MS/MS	STY:79.9663@S(0.2000)HVS(0.2000)S(0.2000)EPY(0.2000)EPIS(0.2000)PPQVPVVHEK;
SHYADVDPENQNFLLESNLGK	S[79.9663]HYADVDPENQNFLLESNLGK	K	K	39	59	21	3	1S(79.9663)	sp|Q96QD8|S38A2_HUMAN	Q96QD8	S38A2_HUMAN	SLC38A2	Sodium-coupled neutral amino acid symporter 2			1	1290899	MS/MS	STY:79.9663@S(0.3983)HY(0.3983)ADVDPENQNFLLES(0.2035)NLGK;
SIKSDVPVYLK	S[79.9663]IKSDVPVY[79.9663]LK	K	R	356	366	11	2	1S(79.9663),9Y(79.9663)	sp|Q5SW79|CE170_HUMAN	Q5SW79	CE170_HUMAN	CEP170	Centrosomal protein of 170 kDa		sp|Q5SW79-2|CE170_HUMAN, sp|Q5SW79-3|CE170_HUMAN	1	4.33641e+06	MS/MS	STY:79.9663@S(0.6575)IKS(0.6575)DVPVY(0.6850)LK;
SINEENGEVSEDQSQNK	S[79.9663]INEENGEVSEDQSQNK	K	H	23	39	17	2	1S(79.9663)	sp|Q13523|PRP4B_HUMAN	Q13523	PRP4B_HUMAN	PRPF4B	Serine/threonine-protein kinase PRP4 homolog			1	0	MS/MS	STY:79.9663@S(0.8341)INEENGEVS(0.0829)EDQS(0.0829)QNK;
SINEENGEVSEDQSQNK	S[79.9663]INEENGEVS[79.9663]EDQSQNK	K	H	23	39	17	2	10S(79.9663),1S(79.9663)	sp|Q13523|PRP4B_HUMAN	Q13523	PRP4B_HUMAN	PRPF4B	Serine/threonine-protein kinase PRP4 homolog			1	0	MS/MS	STY:79.9663@S(0.9395)INEENGEVS(0.9395)EDQS(0.1211)QNK;
SINHQIESPSER	S[79.9663]INHQIESPSER	K	R	965	976	12	2	1S(79.9663)	sp|Q9UPQ0-10|LIMC1_HUMAN	Q9UPQ0-10	LIMC1_HUMAN	LIMCH1	Isoform 10 of LIM and calponin homology domains-containing protein 1		sp|Q9UPQ0-2|LIMC1_HUMAN, sp|Q9UPQ0-3|LIMC1_HUMAN, sp|Q9UPQ0-4|LIMC1_HUMAN, sp|Q9UPQ0-5|LIMC1_HUMAN, sp|Q9UPQ0-6|LIMC1_HUMAN, sp|Q9UPQ0-8|LIMC1_HUMAN, sp|Q9UPQ0-9|LIMC1_HUMAN, sp|Q9UPQ0|LIMC1_HUMAN	1	9924592	MS/MS	STY:79.9663@S(0.3333)INHQIES(0.3333)PS(0.3333)ER;
SISADDDLQESSR	S[79.9663]ISADDDLQESSR	R	R	120	132	13	2	1S(79.9663)	sp|P18615-3|NELFE_HUMAN	P18615-3	NELFE_HUMAN	NELFE	Isoform 2 of Negative elongation factor E		sp|P18615-4|NELFE_HUMAN, sp|P18615|NELFE_HUMAN	4	2.5471626E7	MS/MS	STY:79.9663@S(0.9336)IS(0.0227)ADDDLQES(0.0218)S(0.0218)R;
SISREPSPALGPNLDGSGLLPR	S[79.9663]ISREPSPALGPNLDGS[79.9663]GLLPR	K	P	469	490	22	3	17S(79.9663),1S(79.9663)	sp|Q9BRZ2|TRI56_HUMAN	Q9BRZ2	TRI56_HUMAN	TRIM56	E3 ubiquitin-protein ligase TRIM56			1	0	MS/MS	STY:79.9663@S(0.4895)IS(0.4895)REPS(0.4895)PALGPNLDGS(0.5315)GLLPR;
SISREPSPALGPNLDGSGLLPR	S[79.9663]ISREPS[79.9663]PALGPNLDGSGLLPR	K	P	469	490	22	3	1S(79.9663),7S(79.9663)	sp|Q9BRZ2|TRI56_HUMAN	Q9BRZ2	TRI56_HUMAN	TRIM56	E3 ubiquitin-protein ligase TRIM56			1	0	MS/MS	STY:79.9663@S(0.6311)IS(0.6311)REPS(0.6857)PALGPNLDGS(0.0521)GLLPR;
SISREPSPALGPNLDGSGLLPR	S[79.9663]IS[79.9663]REPS[79.9663]PALGPNLDGSGLLPR	K	P	469	490	22	3	1S(79.9663),3S(79.9663),7S(79.9663)	sp|Q9BRZ2|TRI56_HUMAN	Q9BRZ2	TRI56_HUMAN	TRIM56	E3 ubiquitin-protein ligase TRIM56			1	0	MS/MS	STY:79.9663@S(0.9230)IS(0.9230)REPS(0.9228)PALGPNLDGS(0.2312)GLLPR;
SITNGSDDGAQPSTSTAQEQDDVLIVDSDEEDSSNNADVSEEER	S[79.9663]ITNGSDDGAQPSTSTAQEQDDVLIVDSDEEDSSNNADVSEEER	K	S	565	608	44	4	1S(79.9663)	sp|Q9UBT2|SAE2_HUMAN	Q9UBT2	SAE2_HUMAN	UBA2	SUMO-activating enzyme subunit 2		sp|Q9UBT2-2|SAE2_HUMAN	1	0	MS/MS	STY:79.9663@S(0.6233)IT(0.0136)NGS(0.0136)DDGAQPS(0.0098)T(0.0098)S(0.0098)T(0.0098)AQEQDDVLIVDS(0.1996)DEEDS(0.0511)S(0.0511)NNADVS(0.0085)EEER;
SKGDSDISDEEAAQQSK	S[79.9663]KGDS[79.9663]DIS[79.9663]DEEAAQQSK	K	K	1010	1026	17	2	1S(79.9663),5S(79.9663),8S(79.9663)	sp|Q5T200-2|ZC3HD_HUMAN	Q5T200-2	ZC3HD_HUMAN	ZC3H13	Isoform 2 of Zinc finger CCCH domain-containing protein 13		sp|Q5T200|ZC3HD_HUMAN	1	0	MS/MS	STY:79.9663@S(0.7446)KGDS(0.7610)DIS(0.7610)DEEAAQQS(0.7333)K;
SKKEDSSDSENAEPDLDDNEDEEEPAVEIEPEPEPQPVTPAPPPAK	S[79.9663]KKEDS[79.9663]S[79.9663]DSENAEPDLDDNEDEEEPAVEIEPEPEPQPVTPAPPPAK	R	K	276	321	46	4	1S(79.9663),6S(79.9663),7S(79.9663)	sp|P49711-2|CTCF_HUMAN	P49711-2	CTCF_HUMAN	CTCF	Isoform 2 of Transcriptional repressor CTCF		sp|P49711|CTCF_HUMAN	3	1.4153378E7	MS/MS	STY:79.9663@S(0.7028)KKEDS(0.7028)S(0.7028)DS(0.7028)ENAEPDLDDNEDEEEPAVEIEPEPEPQPVT(0.1887)PAPPPAK;
SKLPDGPTGSSEEEEEFLEIPPFNK	S[79.9663]KLPDGPT[79.9663]GSSEEEEEFLEIPPFNK	R	Q	1754	1778	25	3	1S(79.9663),8T(79.9663)	sp|Q12888-2|TP53B_HUMAN	Q12888-2	TP53B_HUMAN	TP53BP1	Isoform 2 of TP53-binding protein 1		sp|Q12888-3|TP53B_HUMAN, sp|Q12888|TP53B_HUMAN	1	0	MS/MS	STY:79.9663@S(0.5177)KLPDGPT(0.4941)GS(0.4941)S(0.4941)EEEEEFLEIPPFNK;
SKSEDMDNVQSK	S[79.9663]KSEDMDNVQSK	R	R	556	567	12	2	1S(79.9663)	sp|Q6VMQ6-2|MCAF1_HUMAN	Q6VMQ6-2	MCAF1_HUMAN	ATF7IP	Isoform 2 of Activating transcription factor 7-interacting protein 1		sp|Q6VMQ6-4|MCAF1_HUMAN, sp|Q6VMQ6-5|MCAF1_HUMAN, sp|Q6VMQ6|MCAF1_HUMAN	1	0	MS/MS	STY:79.9663@S(0.3693)KS(0.3693)EDMDNVQS(0.2613)K;
SKSPLPPEEEAK	S[79.9663]KSPLPPEEEAK	R	D	226	237	12	2	1S(79.9663)	sp|Q1KMD3|HNRL2_HUMAN	Q1KMD3	HNRL2_HUMAN	HNRNPUL2	Heterogeneous nuclear ribonucleoprotein U-like protein 2			2	3.83171e+06	MS/MS	STY:79.9663@S(0.5000)KS(0.5000)PLPPEEEAK;
SKSPLPPEEEAKDEEEDQTLVNLDTYTSDLHFQVSK	S[79.9663]KSPLPPEEEAKDEEEDQTLVNLDTYTSDLHFQVSK	R	D	226	261	36	3,4	1S(79.9663)	sp|Q1KMD3|HNRL2_HUMAN	Q1KMD3	HNRL2_HUMAN	HNRNPUL2	Heterogeneous nuclear ribonucleoprotein U-like protein 2			3	2.465324E7	MS/MS	STY:79.9663@S(0.4340)KS(0.4340)PLPPEEEAKDEEEDQT(0.0211)LVNLDT(0.0198)Y(0.0198)T(0.0198)S(0.0237)DLHFQVS(0.0279)K;
SKSPPKVPIVIQDDSLPAGPPPQIR	S[79.9663]KSPPKVPIVIQDDSLPAGPPPQIR	K	I	17	41	25	3,4	1S(79.9663)	sp|Q7Z422-2|SZRD1_HUMAN	Q7Z422-2	SZRD1_HUMAN	SZRD1	Isoform 2 of SUZ domain-containing protein 1		sp|Q7Z422-3|SZRD1_HUMAN, sp|Q7Z422-4|SZRD1_HUMAN, sp|Q7Z422-5|SZRD1_HUMAN, sp|Q7Z422|SZRD1_HUMAN	5	2.9650622E7	MS/MS	STY:79.9663@S(0.4899)KS(0.4899)PPKVPIVIQDDS(0.0201)LPAGPPPQIR;
SKSPPKSPEEEGAVSS	S[79.9663]KS[79.9663]PPKS[79.9663]PEEEGAVSS	R	-	194	209	16	2	1S(79.9663),3S(79.9663),7S(79.9663)	sp|Q01130-2|SRSF2_HUMAN	Q01130-2	SRSF2_HUMAN	SRSF2	Isoform 2 of Serine/arginine-rich splicing factor 2		sp|Q01130|SRSF2_HUMAN	1	5638351	MS/MS	STY:79.9663@S(0.6152)KS(0.6152)PPKS(0.5899)PEEEGAVS(0.5899)S(0.5899);
SKSPSPPR	S[79.9663]KS[79.9663]PSPPR	K	L	384	391	8	2	1S(79.9663),3S(79.9663)	sp|Q9UKV3-5|ACINU_HUMAN	Q9UKV3-5	ACINU_HUMAN	ACIN1	Isoform 4 of Apoptotic chromatin condensation inducer in the nucleus		sp|Q9UKV3|ACINU_HUMAN	5	2.7832572E7	MS/MS	STY:79.9663@S(0.6667)KS(0.6667)PS(0.6667)PPR;
SLAALDALNTDDENDEEEYEAWK	S[79.9663]LAALDALNTDDENDEEEYEAWK	R	V	258	280	23	3	1S(79.9663)	sp|P55081|MFAP1_HUMAN	P55081	MFAP1_HUMAN	MFAP1	Microfibrillar-associated protein 1			1	0	MS/MS	STY:79.9663@S(0.4710)LAALDALNT(0.2535)DDENDEEEY(0.2755)EAWK;
SLDDSEEDDDEDSGHSSR	S[79.9663]LDDSEEDDDEDSGHSSR	R	R	752	769	18	2	1S(79.9663)	sp|Q13563-3|PKD2_HUMAN	Q13563-3	PKD2_HUMAN	PKD2	Isoform 3 of Polycystin-2		sp|Q13563|PKD2_HUMAN	1	0	MS/MS	STY:79.9663@S(0.3784)LDDS(0.3784)EEDDDEDS(0.0811)GHS(0.0811)S(0.0811)R;
SLDSDESEDEEDDYQQK	S[79.9663]LDSDESEDEEDDYQQK	K	R	57	73	17	2	1S(79.9663)	sp|Q13442|HAP28_HUMAN	Q13442	HAP28_HUMAN	PDAP1	28 kDa heat- and acid-stable phosphoprotein			2	0	MS/MS	STY:79.9663@S(0.3298)LDS(0.3298)DES(0.3298)EDEEDDY(0.0105)QQK;
SLDSDESEDEEDDYQQK	S[79.9663]LDSDESEDEEDDY[79.9663]QQK	K	R	57	73	17	2	14Y(79.9663),1S(79.9663)	sp|Q13442|HAP28_HUMAN	Q13442	HAP28_HUMAN	PDAP1	28 kDa heat- and acid-stable phosphoprotein			3	2.9816768E8	MS/MS	STY:79.9663@S(0.6198)LDS(0.6198)DES(0.0859)EDEEDDY(0.6745)QQK;
SLDSDESEDEEDDYQQK	S[79.9663]LDSDES[79.9663]EDEEDDYQQK	K	R	57	73	17	2	1S(79.9663),7S(79.9663)	sp|Q13442|HAP28_HUMAN	Q13442	HAP28_HUMAN	PDAP1	28 kDa heat- and acid-stable phosphoprotein			4	2.9816768E8	MS/MS	STY:79.9663@S(0.9263)LDS(0.0905)DES(0.9252)EDEEDDY(0.0579)QQK;
SLDSDESEDEEDDYQQKR	S[79.9663]LDSDES[79.9663]EDEEDDYQQKR	K	K	57	74	18	2	1S(79.9663),7S(79.9663)	sp|Q13442|HAP28_HUMAN	Q13442	HAP28_HUMAN	PDAP1	28 kDa heat- and acid-stable phosphoprotein			1	1.6748543E7	MS/MS	STY:79.9663@S(0.8305)LDS(0.2886)DES(0.8243)EDEEDDY(0.0567)QQKR;
SLDSDESEDEEDDYQQK	S[79.9663]LDS[79.9663]DESEDEEDDYQQK	K	R	57	73	17	2	1S(79.9663),4S(79.9663)	sp|Q13442|HAP28_HUMAN	Q13442	HAP28_HUMAN	PDAP1	28 kDa heat- and acid-stable phosphoprotein			5	2.9816768E8	MS/MS	STY:79.9663@S(0.7938)LDS(0.7938)DES(0.2062)EDEEDDY(0.2062)QQK;
SLENETLNK	S[79.9663]LENETLNK	K	E	406	414	9	2	1S(79.9663)	sp|P23588-2|IF4B_HUMAN	P23588-2	IF4B_HUMAN	EIF4B	Isoform 2 of Eukaryotic translation initiation factor 4B		sp|P23588|IF4B_HUMAN	1	2.1069896E7	MS/MS	STY:79.9663@S(0.8767)LENET(0.1233)LNK;
SLGEQDQMTLRPPEK	S[79.9663]LGEQDQMTLRPPEK	R	V	768	782	15	2	1S(79.9663)	sp|P48681|NEST_HUMAN	P48681	NEST_HUMAN	NES	Nestin			1	0	MS/MS	STY:79.9663@S(0.9083)LGEQDQMT(0.0917)LRPPEK;
SLHLSPQEQSASYQDR	S[79.9663]LHLSPQEQSASYQDR	K	R	61	76	16	2	1S(79.9663)	sp|Q9H410-4|DSN1_HUMAN	Q9H410-4	DSN1_HUMAN	DSN1	Isoform 4 of Kinetochore-associated protein DSN1 homolog		sp|Q9H410|DSN1_HUMAN	1	0	MS/MS	STY:79.9663@S(0.4474)LHLS(0.4474)PQEQS(0.0193)AS(0.0171)Y(0.0689)QDR;
SLKESEQESEEEILAQKK	S[79.9663]LKESEQES[79.9663]EEEILAQKK	K	E	219	236	18	3	1S(79.9663),9S(79.9663)	sp|Q9BW71|HIRP3_HUMAN	Q9BW71	HIRP3_HUMAN	HIRIP3	HIRA-interacting protein 3			1	1.1992014E7	MS/MS	STY:79.9663@S(0.6570)LKES(0.6570)EQES(0.6860)EEEILAQKK;
SLKESEQESEEEILAQK	S[79.9663]LKES[79.9663]EQESEEEILAQK	K	K	219	235	17	2,3	1S(79.9663),5S(79.9663)	sp|Q9BW71|HIRP3_HUMAN	Q9BW71	HIRP3_HUMAN	HIRIP3	HIRA-interacting protein 3			2	2.1710308E7	MS/MS	STY:79.9663@S(0.6667)LKES(0.6667)EQES(0.6667)EEEILAQK;
SLLDASEEAIK	S[79.9663]LLDASEEAIK	K	K	721	731	11	2	1S(79.9663)	sp|P18206-2|VINC_HUMAN	P18206-2	VINC_HUMAN	VCL	Isoform 1 of Vinculin		sp|P18206|VINC_HUMAN	1	0	MS/MS	STY:79.9663@S(0.9363)LLDAS(0.0637)EEAIK;
SLLDASEEAIKK	S[79.9663]LLDASEEAIKK	K	D	721	732	12	2	1S(79.9663)	sp|P18206-2|VINC_HUMAN	P18206-2	VINC_HUMAN	VCL	Isoform 1 of Vinculin		sp|P18206|VINC_HUMAN	1	0	MS/MS	STY:79.9663@S(0.9397)LLDAS(0.0603)EEAIKK;
SLMSSPEDLTK	S[79.9663]LMSSPEDLT[79.9663]K	R	D	828	838	11	2	10T(79.9663),1S(79.9663)	sp|P46821|MAP1B_HUMAN	P46821	MAP1B_HUMAN	MAP1B	Microtubule-associated protein 1B			2	6.6558784E7	MS/MS	STY:79.9663@S(0.6267)LMS(0.6267)S(0.0649)PEDLT(0.6817)K;
SLMSSPEDLTK	S[79.9663]LMS[79.9663]SPEDLTK	R	D	828	838	11	2	1S(79.9663),4S(79.9663)	sp|P46821|MAP1B_HUMAN	P46821	MAP1B_HUMAN	MAP1B	Microtubule-associated protein 1B			3	6.6558784E7	MS/MS	STY:79.9663@S(0.9011)LMS(0.9011)S(0.0989)PEDLT(0.0989)K;
SLMSSPEDLTK	S[79.9663]LM[15.9949]SSPEDLT[79.9663]K	R	D	828	838	11	2	10T(79.9663),1S(79.9663),3M(15.9949)	sp|P46821|MAP1B_HUMAN	P46821	MAP1B_HUMAN	MAP1B	Microtubule-associated protein 1B			1	1.2819894E7	MS/MS	STY:79.9663@S(0.4892)LMS(0.4892)S(0.4892)PEDLT(0.5323)K;M:15.9949@SLM(1.0000)SSPEDLTK;
SLMSSPEDLTK	S[79.9663]LM[15.9949]SS[79.9663]PEDLTK	R	D	828	838	11	2	1S(79.9663),3M(15.9949),5S(79.9663)	sp|P46821|MAP1B_HUMAN	P46821	MAP1B_HUMAN	MAP1B	Microtubule-associated protein 1B			1	1.2819894E7	MS/MS	STY:79.9663@S(0.9178)LMS(0.1054)S(0.9178)PEDLT(0.0590)K;M:15.9949@SLM(1.0000)SSPEDLTK;
SLMSSPEDLTK	S[79.9663]LM[15.9949]S[79.9663]SPEDLTK	R	D	828	838	11	2	1S(79.9663),3M(15.9949),4S(79.9663)	sp|P46821|MAP1B_HUMAN	P46821	MAP1B_HUMAN	MAP1B	Microtubule-associated protein 1B			2	3.7091e+06	MS/MS	STY:79.9663@S(0.6409)LMS(0.6409)S(0.6409)PEDLT(0.0773)K;M:15.9949@SLM(1.0000)SSPEDLTK;
SLPTTVPESPNYR	S[79.9663]LPTTVPESPNYR	R	N	766	778	13	2	1S(79.9663)	sp|Q6PKG0|LARP1_HUMAN	Q6PKG0	LARP1_HUMAN	LARP1	La-related protein 1		sp|Q6PKG0-3|LARP1_HUMAN	1	0	MS/MS	STY:79.9663@S(0.9268)LPT(0.0195)T(0.0195)VPES(0.0171)PNY(0.0171)R;
SLPTTVPESPNYR	S[79.9663]LPT[79.9663]TVPESPNYR	R	N	766	778	13	2	1S(79.9663),4T(79.9663)	sp|Q6PKG0|LARP1_HUMAN	Q6PKG0	LARP1_HUMAN	LARP1	La-related protein 1		sp|Q6PKG0-3|LARP1_HUMAN	1	1.716416E7	MS/MS	STY:79.9663@S(0.4000)LPT(0.4000)T(0.4000)VPES(0.4000)PNY(0.4000)R;
SLSDSESDDSK	S[79.9663]LSDSESDDSK	K	S	93	103	11	2	1S(79.9663)	sp|Q13185|CBX3_HUMAN	Q13185	CBX3_HUMAN	CBX3	Chromobox protein homolog 3			1	5.9364664E7	MS/MS	STY:79.9663@S(0.4793)LS(0.4793)DS(0.0145)ES(0.0145)DDS(0.0126)K;
SLSDSESDDSK	S[79.9663]LSDSESDDS[79.9663]K	K	S	93	103	11	2	10S(79.9663),1S(79.9663)	sp|Q13185|CBX3_HUMAN	Q13185	CBX3_HUMAN	CBX3	Chromobox protein homolog 3			1	1.9573474E7	MS/MS	STY:79.9663@S(0.8992)LS(0.1268)DS(0.0402)ES(0.0402)DDS(0.8936)K;
SLSEQPVMDTATATEQAK	S[79.9663]LSEQPVMDTATATEQAK	R	Q	56	73	18	2	1S(79.9663)	sp|P18615-3|NELFE_HUMAN	P18615-3	NELFE_HUMAN	NELFE	Isoform 2 of Negative elongation factor E		sp|P18615-4|NELFE_HUMAN, sp|P18615|NELFE_HUMAN	1	0	MS/MS	STY:79.9663@S(0.3388)LS(0.3388)EQPVMDT(0.1074)AT(0.1074)AT(0.1074)EQAK;
SLSFEMQQDELIEK	S[79.9663]LSFEMQQDELIEK	K	P	336	349	14	2	1S(79.9663)	sp|Q9Y6Y0|NS1BP_HUMAN	Q9Y6Y0	NS1BP_HUMAN	IVNS1ABP	Influenza virus NS1A-binding protein			1	0	MS/MS	STY:79.9663@S(0.5000)LS(0.5000)FEMQQDELIEK;
SLSPGGAALGYR	S[79.9663]LSPGGAALGYR	R	D	292	303	12	2	1S(79.9663)	sp|Q96T37-2|RBM15_HUMAN	Q96T37-2	RBM15_HUMAN	RBM15	Isoform 2 of RNA-binding protein 15		sp|Q96T37-3|RBM15_HUMAN, sp|Q96T37-4|RBM15_HUMAN, sp|Q96T37|RBM15_HUMAN	2	1.3976929E7	MS/MS	STY:79.9663@S(0.4908)LS(0.4908)PGGAALGY(0.0185)R;
SLSPGVSR	S[79.9663]LSPGVSR	K	D	655	662	8	2	1S(79.9663)	sp|Q9UKV3-5|ACINU_HUMAN	Q9UKV3-5	ACINU_HUMAN	ACIN1	Isoform 4 of Apoptotic chromatin condensation inducer in the nucleus		sp|Q9UKV3|ACINU_HUMAN	1	1.28276e+06	MS/MS	STY:79.9663@S(0.3333)LS(0.3333)PGVS(0.3333)R;
SLSPQEDALTGSR	S[79.9663]LSPQEDALTGSR	R	V	528	540	13	2	1S(79.9663)	sp|Q96EN8|MOCOS_HUMAN	Q96EN8	MOCOS_HUMAN	MOCOS	Molybdenum cofactor sulfurase			2	2.71761e+06	MS/MS	STY:79.9663@S(0.4857)LS(0.4857)PQEDALT(0.0143)GS(0.0143)R;
SLSPSHLTEDR	S[79.9663]LSPSHLTEDR	R	Q	875	885	11	2	1S(79.9663)	sp|Q5T200-2|ZC3HD_HUMAN	Q5T200-2	ZC3HD_HUMAN	ZC3H13	Isoform 2 of Zinc finger CCCH domain-containing protein 13		sp|Q5T200|ZC3HD_HUMAN	2	7391234	MS/MS	STY:79.9663@S(0.2500)LS(0.2500)PS(0.2500)HLT(0.2500)EDR;
SLSTSGESLYHVLGLDK	S[79.9663]LSTSGESLYHVLGLDK	R	N	8	24	17	3	1S(79.9663)	sp|Q9H3Z4-2|DNJC5_HUMAN	Q9H3Z4-2	DNJC5_HUMAN	DNAJC5	Isoform 2 of DnaJ homolog subfamily C member 5		sp|Q9H3Z4|DNJC5_HUMAN	1	0	MS/MS	STY:79.9663@S(0.8867)LS(0.0227)T(0.0227)S(0.0227)GES(0.0227)LY(0.0227)HVLGLDK;
SLSDSESDDSK	S[79.9663]LS[79.9663]DSESDDSK	K	S	93	103	11	2	1S(79.9663),3S(79.9663)	sp|Q13185|CBX3_HUMAN	Q13185	CBX3_HUMAN	CBX3	Chromobox protein homolog 3			5	1.9573474E7	MS/MS	STY:79.9663@S(0.9405)LS(0.9405)DS(0.0400)ES(0.0395)DDS(0.0395)K;
SLSGSSPCPK	S[79.9663]LS[79.9663]GSSPC[57.0215]PK	R	Q	778	787	10	2	1S(79.9663),3S(79.9663),8C(57.0215)	sp|Q9UQ35|SRRM2_HUMAN	Q9UQ35	SRRM2_HUMAN	SRRM2	Serine/arginine repetitive matrix protein 2		sp|Q9UQ35-2|SRRM2_HUMAN	2	7260820	MS/MS	STY:79.9663@S(0.5000)LS(0.5000)GS(0.5000)S(0.5000)PCPK;
SLSGSSPCPK	S[79.9663]LS[79.9663]GS[79.9663]SPC[57.0215]PK	R	Q	778	787	10	2	1S(79.9663),3S(79.9663),5S(79.9663),8C(57.0215)	sp|Q9UQ35|SRRM2_HUMAN	Q9UQ35	SRRM2_HUMAN	SRRM2	Serine/arginine repetitive matrix protein 2		sp|Q9UQ35-2|SRRM2_HUMAN	2	7883626	MS/MS	STY:79.9663@S(0.7500)LS(0.7500)GS(0.7500)S(0.7500)PCPK;
SLSPGVSR	S[79.9663]LS[79.9663]PGVSR	K	D	655	662	8	2	1S(79.9663),3S(79.9663)	sp|Q9UKV3-5|ACINU_HUMAN	Q9UKV3-5	ACINU_HUMAN	ACIN1	Isoform 4 of Apoptotic chromatin condensation inducer in the nucleus		sp|Q9UKV3|ACINU_HUMAN	2	4.4747748E7	MS/MS	STY:79.9663@S(0.6862)LS(0.6569)PGVS(0.6569)R;
SLSPKPR	S[79.9663]LS[79.9663]PKPR	R	D	354	360	7	2	1S(79.9663),3S(79.9663)	sp|Q13523|PRP4B_HUMAN	Q13523	PRP4B_HUMAN	PRPF4B	Serine/threonine-protein kinase PRP4 homolog			1	0	MS/MS	STY:79.9663@S(1.0000)LS(1.0000)PKPR;
SLSYSPVER	S[79.9663]LS[79.9663]YSPVER	R	R	2690	2698	9	2	1S(79.9663),3S(79.9663)	sp|Q9UQ35|SRRM2_HUMAN	Q9UQ35	SRRM2_HUMAN	SRRM2	Serine/arginine repetitive matrix protein 2		sp|Q9UQ35-2|SRRM2_HUMAN	4	1.7711762E7	MS/MS	STY:79.9663@S(0.5320)LS(0.4893)Y(0.4893)S(0.4893)PVER;
SLSYSPVER	S[79.9663]LS[79.9663]Y[79.9663]SPVER	R	R	2690	2698	9	2	1S(79.9663),3S(79.9663),4Y(79.9663)	sp|Q9UQ35|SRRM2_HUMAN	Q9UQ35	SRRM2_HUMAN	SRRM2	Serine/arginine repetitive matrix protein 2		sp|Q9UQ35-2|SRRM2_HUMAN	1	2.65716e+06	MS/MS	STY:79.9663@S(0.7575)LS(0.7619)Y(0.7403)S(0.7403)PVER;
SLTDPSQESHTEAISDAETSSSDISFSGIATR	S[79.9663]LTDPSQESHTEAISDAETSSSDISFSGIATR	K	R	170	201	32	3	1S(79.9663)	sp|Q5QJE6|TDIF2_HUMAN	Q5QJE6	TDIF2_HUMAN	DNTTIP2	Deoxynucleotidyltransferase terminal-interacting protein 2			1	0	MS/MS	STY:79.9663@S(0.1318)LT(0.1318)DPS(0.1318)QES(0.1318)HT(0.0164)EAIS(0.0164)DAET(0.0628)S(0.0628)S(0.0628)S(0.0628)DIS(0.0628)FS(0.0628)GIAT(0.0628)R;
SLTNSHLEK	S[79.9663]LT[79.9663]NSHLEK	R	K	52	60	9	2	1S(79.9663),3T(79.9663)	sp|Q9H2H9|S38A1_HUMAN	Q9H2H9	S38A1_HUMAN	SLC38A1	Sodium-coupled neutral amino acid symporter 1			2	5.26417e+06	MS/MS	STY:79.9663@S(0.6667)LT(0.6667)NS(0.6667)HLEK;
SLVESVSSSPNK	S[79.9663]LVESVSSSPNK	R	E	324	335	12	2	1S(79.9663)	sp|Q9H2U2-2|IPYR2_HUMAN	Q9H2U2-2	IPYR2_HUMAN	PPA2	Isoform 2 of Inorganic pyrophosphatase 2, mitochondrial		sp|Q9H2U2-3|IPYR2_HUMAN, sp|Q9H2U2-4|IPYR2_HUMAN, sp|Q9H2U2-6|IPYR2_HUMAN, sp|Q9H2U2|IPYR2_HUMAN	1	0	MS/MS	STY:79.9663@S(0.2000)LVES(0.2000)VS(0.2000)S(0.2000)S(0.2000)PNK;
SMAHSPGPVSQASPGTSSAVLFLSK	S[79.9663]MAHSPGPVSQASPGTSSAVLFLSK	K	L	527	551	25	3	1S(79.9663)	sp|Q8TDZ2-2|MICA1_HUMAN	Q8TDZ2-2	MICA1_HUMAN	MICAL1	Isoform 2 of [F-actin]-monooxygenase MICAL1		sp|Q8TDZ2-4|MICA1_HUMAN, sp|Q8TDZ2|MICA1_HUMAN	1	0	MS/MS	STY:79.9663@S(0.8723)MAHS(0.0320)PGPVS(0.0320)QAS(0.0155)PGT(0.0120)S(0.0120)S(0.0120)AVLFLS(0.0120)K;
SMSENAVR	S[79.9663]MSENAVR	R	Q	129	136	8	2	1S(79.9663)	sp|Q9GZY8-2|MFF_HUMAN	Q9GZY8-2	MFF_HUMAN	MFF	Isoform 2 of Mitochondrial fission factor		sp|Q9GZY8-3|MFF_HUMAN, sp|Q9GZY8-4|MFF_HUMAN, sp|Q9GZY8-5|MFF_HUMAN, sp|Q9GZY8|MFF_HUMAN	2	5246150	MS/MS	STY:79.9663@S(0.5000)MS(0.5000)ENAVR;
SMSGGHGLR	S[79.9663]MSGGHGLR	R	V	1087	1095	9	2	1S(79.9663)	sp|P49815-2|TSC2_HUMAN	P49815-2	TSC2_HUMAN	TSC2	Isoform 2 of Tuberin		sp|P49815-3|TSC2_HUMAN, sp|P49815-4|TSC2_HUMAN, sp|P49815-5|TSC2_HUMAN, sp|P49815-6|TSC2_HUMAN, sp|P49815-7|TSC2_HUMAN, sp|P49815|TSC2_HUMAN	1	0	MS/MS	STY:79.9663@S(0.5000)MS(0.5000)GGHGLR;
SMSENAVR	S[79.9663]MS[79.9663]ENAVR	R	Q	129	136	8	2	1S(79.9663),3S(79.9663)	sp|Q9GZY8-2|MFF_HUMAN	Q9GZY8-2	MFF_HUMAN	MFF	Isoform 2 of Mitochondrial fission factor		sp|Q9GZY8-3|MFF_HUMAN, sp|Q9GZY8-4|MFF_HUMAN, sp|Q9GZY8-5|MFF_HUMAN, sp|Q9GZY8|MFF_HUMAN	1	1.20183e+06	MS/MS	STY:79.9663@S(1.0000)MS(1.0000)ENAVR;
SNDRNSMDIQCEVDALLER	S[79.9663]NDRNSMDIQC[57.0215]EVDALLER	K	Q	155	173	19	3	11C(57.0215),1S(79.9663)	sp|Q02241-2|KIF23_HUMAN	Q02241-2	KIF23_HUMAN	KIF23	Isoform 2 of Kinesin-like protein KIF23		sp|Q02241|KIF23_HUMAN	2	0	MS/MS	STY:79.9663@S(0.8182)NDRNS(0.1818)MDIQCEVDALLER;
SNEDQSMGNWQIK	S[79.9663]NEDQSMGNWQIK	K	R	458	470	13	2	1S(79.9663)	sp|P02545|LMNA_HUMAN	P02545	LMNA_HUMAN	LMNA	Prelamin-A/C		sp|P02545-2|LMNA_HUMAN, sp|P02545-3|LMNA_HUMAN, sp|P02545-4|LMNA_HUMAN, sp|P02545-5|LMNA_HUMAN, sp|P02545-6|LMNA_HUMAN	1	0	MS/MS	STY:79.9663@S(0.5000)NEDQS(0.5000)MGNWQIK;
SNHAAEEASSEDEEEEEVQAMQSFNSTQQNETEPNQQVVGTEER	S[79.9663]NHAAEEASSEDEEEEEVQAM[15.9949]QSFNSTQQNETEPNQQVVGTEER	R	I	718	761	44	4	1S(79.9663),21M(15.9949)	sp|Q7Z6Z7-2|HUWE1_HUMAN	Q7Z6Z7-2	HUWE1_HUMAN	HUWE1	Isoform 2 of E3 ubiquitin-protein ligase HUWE1		sp|Q7Z6Z7-3|HUWE1_HUMAN, sp|Q7Z6Z7|HUWE1_HUMAN	1	0	MS/MS	STY:79.9663@S(0.2909)NHAAEEAS(0.2909)S(0.2909)EDEEEEEVQAMQS(0.0255)FNS(0.0255)T(0.0255)QQNET(0.0255)EPNQQVVGT(0.0255)EER;M:15.9949@SNHAAEEASSEDEEEEEVQAM(1.0000)QSFNSTQQNETEPNQQVVGTEER;
SNQIPTEVR	S[79.9663]NQIPTEVR	K	S	151	159	9	2	1S(79.9663)	sp|Q9BWH2|FUND2_HUMAN	Q9BWH2	FUND2_HUMAN	FUNDC2	FUN14 domain-containing protein 2			1	1.3935081E7	MS/MS	STY:79.9663@S(0.9424)NQIPT(0.0576)EVR;
SNSAPLIHGLSDTSPVFQAEAPSAR	S[79.9663]NSAPLIHGLSDTSPVFQAEAPSAR	R	R	35	59	25	3	1S(79.9663)	sp|Q96E09|PBIR1_HUMAN	Q96E09	PBIR1_HUMAN	PABIR1	PPP2R1A-PPP2R2A-interacting phosphatase regulator 1			3	2.2252752E7	MS/MS	STY:79.9663@S(0.8936)NS(0.0269)APLIHGLS(0.0151)DT(0.0151)S(0.0143)PVFQAEAPS(0.0349)AR;
SNSFSDER	S[79.9663]NSFSDER	R	E	5780	5787	8	2	1S(79.9663)	sp|Q09666|AHNK_HUMAN	Q09666	AHNK_HUMAN	AHNAK	Neuroblast differentiation-associated protein AHNAK			1	3.92609e+06	MS/MS	STY:79.9663@S(0.3333)NS(0.3333)FS(0.3333)DER;
SNSFSDEREFSGPSTPTGTLEFEGGEVSLEGGK	S[79.9663]NSFSDEREFSGPSTPTGTLEFEGGEVSLEGGK	R	V	5780	5812	33	3	1S(79.9663)	sp|Q09666|AHNK_HUMAN	Q09666	AHNK_HUMAN	AHNAK	Neuroblast differentiation-associated protein AHNAK			2	1.01664768E8	MS/MS	STY:79.9663@S(0.4692)NS(0.4692)FS(0.0101)DEREFS(0.0101)GPS(0.0086)T(0.0086)PT(0.0086)GT(0.0075)LEFEGGEVS(0.0081)LEGGK;
SNSFSDEREFSGPSTPTGTLEFEGGEVSLEGGK	S[79.9663]NSFSDEREFSGPSTPTGTLEFEGGEVS[79.9663]LEGGK	R	V	5780	5812	33	3	1S(79.9663),28S(79.9663)	sp|Q09666|AHNK_HUMAN	Q09666	AHNK_HUMAN	AHNAK	Neuroblast differentiation-associated protein AHNAK			1	7920156	MS/MS	STY:79.9663@S(0.3366)NS(0.3366)FS(0.3366)DEREFS(0.1698)GPS(0.1698)T(0.1698)PT(0.0221)GT(0.0221)LEFEGGEVS(0.4365)LEGGK;
SNSPLPVPPSK	S[79.9663]NSPLPVPPSK	R	A	301	311	11	2	1S(79.9663)	sp|Q13247|SRSF6_HUMAN	Q13247	SRSF6_HUMAN	SRSF6	Serine/arginine-rich splicing factor 6		sp|Q13247-3|SRSF6_HUMAN	2	0	MS/MS	STY:79.9663@S(0.4903)NS(0.4903)PLPVPPS(0.0194)K;
SNSQSDSHDEEVSPTPPNPVVK	S[79.9663]NSQSDSHDEEVSPTPPNPVVK	K	A	71	92	22	3	1S(79.9663)	sp|P31321|KAP1_HUMAN	P31321	KAP1_HUMAN	PRKAR1B	cAMP-dependent protein kinase type I-beta regulatory subunit			1	4635583	MS/MS	STY:79.9663@S(0.1667)NS(0.1667)QS(0.1667)DS(0.1667)HDEEVS(0.1667)PT(0.1667)PPNPVVK;
SNSIDGSNVTVTPGPGEQTVDVEPR	S[79.9663]NS[79.9663]IDGSNVTVTPGPGEQTVDVEPR	R	I	512	536	25	3	1S(79.9663),3S(79.9663)	sp|Q96PN7-2|TREF1_HUMAN	Q96PN7-2	TREF1_HUMAN	TRERF1	Isoform 2 of Transcriptional-regulating factor 1		sp|Q96PN7-3|TREF1_HUMAN, sp|Q96PN7-4|TREF1_HUMAN, sp|Q96PN7-5|TREF1_HUMAN, sp|Q96PN7|TREF1_HUMAN	1	0	MS/MS	STY:79.9663@S(0.3333)NS(0.3333)IDGS(0.3333)NVT(0.3333)VT(0.3333)PGPGEQT(0.3333)VDVEPR;
SNSQSDSHDEEVSPTPPNPVVK	S[79.9663]NS[79.9663]QSDSHDEEVSPTPPNPVVK	K	A	71	92	22	3	1S(79.9663),3S(79.9663)	sp|P31321|KAP1_HUMAN	P31321	KAP1_HUMAN	PRKAR1B	cAMP-dependent protein kinase type I-beta regulatory subunit			1	3.40686e+06	MS/MS	STY:79.9663@S(0.3333)NS(0.3333)QS(0.3333)DS(0.3333)HDEEVS(0.3333)PT(0.3333)PPNPVVK;
SPAPGSPDEEGGAEAPAAGIR	S[79.9663]PAPGSPDEEGGAEAPAAGIR	R	F	1044	1064	21	2	1S(79.9663)	sp|O15061-2|SYNEM_HUMAN	O15061-2	SYNEM_HUMAN	SYNM	Isoform 2 of Synemin		sp|O15061|SYNEM_HUMAN	1	0	MS/MS	STY:79.9663@S(0.5000)PAPGS(0.5000)PDEEGGAEAPAAGIR;
SPDLAPTPAPQSTPR	S[79.9663]PDLAPTPAPQSTPR	K	N	445	459	15	2	1S(79.9663)	sp|Q9BY44-4|EIF2A_HUMAN	Q9BY44-4	EIF2A_HUMAN	EIF2A	Isoform 4 of Eukaryotic translation initiation factor 2A		sp|Q9BY44-2|EIF2A_HUMAN, sp|Q9BY44-3|EIF2A_HUMAN, sp|Q9BY44|EIF2A_HUMAN	2	0	MS/MS	STY:79.9663@S(0.8256)PDLAPT(0.0581)PAPQS(0.0581)T(0.0581)PR;
SPDLEASLDTLENNCHVGSDIDFRPK	S[79.9663]PDLEASLDTLENNC[57.0215]HVGSDIDFRPK	K	L	65	90	26	3	15C(57.0215),1S(79.9663)	sp|Q13111|CAF1A_HUMAN	Q13111	CAF1A_HUMAN	CHAF1A	Chromatin assembly factor 1 subunit A		sp|Q13111-2|CAF1A_HUMAN, sp|Q13111-3|CAF1A_HUMAN	1	7004284	MS/MS	STY:79.9663@S(0.8582)PDLEAS(0.0226)LDT(0.0214)LENNCHVGS(0.0978)DIDFRPK;
SPEPEATLTFPFLDK	S[79.9663]PEPEATLTFPFLDK	K	M	718	732	15	2	1S(79.9663)	sp|Q9UPQ0-10|LIMC1_HUMAN	Q9UPQ0-10	LIMC1_HUMAN	LIMCH1	Isoform 10 of LIM and calponin homology domains-containing protein 1		sp|Q9UPQ0-2|LIMC1_HUMAN, sp|Q9UPQ0-3|LIMC1_HUMAN, sp|Q9UPQ0-4|LIMC1_HUMAN, sp|Q9UPQ0-5|LIMC1_HUMAN, sp|Q9UPQ0-6|LIMC1_HUMAN, sp|Q9UPQ0-8|LIMC1_HUMAN, sp|Q9UPQ0-9|LIMC1_HUMAN, sp|Q9UPQ0|LIMC1_HUMAN	1	0	MS/MS	STY:79.9663@S(0.3333)PEPEAT(0.3333)LT(0.3333)FPFLDK;
SPEPEVLSTQEDLFDQSNK	S[79.9663]PEPEVLSTQEDLFDQSNK	K	T	299	317	19	2	1S(79.9663)	sp|Q12888-2|TP53B_HUMAN	Q12888-2	TP53B_HUMAN	TP53BP1	Isoform 2 of TP53-binding protein 1		sp|Q12888-3|TP53B_HUMAN, sp|Q12888|TP53B_HUMAN	1	0	MS/MS	STY:79.9663@S(0.2500)PEPEVLS(0.2500)T(0.2500)QEDLFDQS(0.2500)NK;
SPFNSPSPQDSPR	S[79.9663]PFNSPSPQDSPR	K	L	324	336	13	2	1S(79.9663)	sp|P08651-2|NFIC_HUMAN	P08651-2	NFIC_HUMAN	NFIC	Isoform 1 of Nuclear factor 1 C-type		sp|P08651-3|NFIC_HUMAN, sp|P08651-4|NFIC_HUMAN, sp|P08651-5|NFIC_HUMAN, sp|P08651-6|NFIC_HUMAN, sp|P08651|NFIC_HUMAN	3	1.4309905E7	MS/MS	STY:79.9663@S(0.9187)PFNS(0.0203)PS(0.0203)PQDS(0.0407)PR;
SPFNSPSPQDSPR	S[79.9663]PFNS[79.9663]PSPQDSPR	K	L	324	336	13	2	1S(79.9663),5S(79.9663)	sp|P08651-2|NFIC_HUMAN	P08651-2	NFIC_HUMAN	NFIC	Isoform 1 of Nuclear factor 1 C-type		sp|P08651-3|NFIC_HUMAN, sp|P08651-4|NFIC_HUMAN, sp|P08651-5|NFIC_HUMAN, sp|P08651-6|NFIC_HUMAN, sp|P08651|NFIC_HUMAN	2	5068413	MS/MS	STY:79.9663@S(0.6893)PFNS(0.6332)PS(0.6332)PQDS(0.0443)PR;
SPGALETPSAAGSQGNTASQGK	S[79.9663]PGALETPSAAGSQGNTASQGK	K	E	624	645	22	2,3	1S(79.9663)	sp|Q9Y2D5-4|AKAP2_HUMAN	Q9Y2D5-4	AKAP2_HUMAN	AKAP2	Isoform 3 of A-kinase anchor protein 2		sp|Q9Y2D5-5|AKAP2_HUMAN, sp|Q9Y2D5-6|AKAP2_HUMAN, sp|Q9Y2D5-7|AKAP2_HUMAN, sp|Q9Y2D5|AKAP2_HUMAN	3	3.75122e+06	MS/MS	STY:79.9663@S(0.4441)PGALET(0.4441)PS(0.0515)AAGS(0.0201)QGNT(0.0201)AS(0.0201)QGK;
SPGAPGPLTLK	S[79.9663]PGAPGPLTLK	R	E	187	197	11	2	1S(79.9663)	sp|Q15942-2|ZYX_HUMAN	Q15942-2	ZYX_HUMAN	ZYX	Isoform 2 of Zyxin		sp|Q15942|ZYX_HUMAN	1	5800599	MS/MS	STY:79.9663@S(0.9416)PGAPGPLT(0.0584)LK;
SPGHMVILDQTK	S[79.9663]PGHMVILDQTK	K	G	553	564	12	2	1S(79.9663)	sp|Q9NWH9|SLTM_HUMAN	Q9NWH9	SLTM_HUMAN	SLTM	SAFB-like transcription modulator		sp|Q9NWH9-3|SLTM_HUMAN	4	2.4688028E7	MS/MS	STY:79.9663@S(0.9162)PGHMVILDQT(0.0838)K;
SPGHMVILDQTK	S[79.9663]PGHM[15.9949]VILDQTK	K	G	553	564	12	2	1S(79.9663),5M(15.9949)	sp|Q9NWH9|SLTM_HUMAN	Q9NWH9	SLTM_HUMAN	SLTM	SAFB-like transcription modulator		sp|Q9NWH9-3|SLTM_HUMAN	3	8248902	MS/MS	STY:79.9663@S(0.9270)PGHMVILDQT(0.0730)K;M:15.9949@SPGHM(1.0000)VILDQTK;
SPGILGYNICPR	S[79.9663]PGILGYNIC[57.0215]PR	K	G	871	882	12	2	10C(57.0215),1S(79.9663)	sp|Q8N3V7-2|SYNPO_HUMAN	Q8N3V7-2	SYNPO_HUMAN	SYNPO	Isoform 2 of Synaptopodin			1	4.60763e+06	MS/MS	STY:79.9663@S(0.9421)PGILGY(0.0579)NICPR;
SPGNTSQPPAFFSK	S[79.9663]PGNTSQPPAFFSK	K	L	2241	2254	14	2	1S(79.9663)	sp|Q9Y618-4|NCOR2_HUMAN	Q9Y618-4	NCOR2_HUMAN	NCOR2	Isoform 3 of Nuclear receptor corepressor 2		sp|Q9Y618-2|NCOR2_HUMAN, sp|Q9Y618-5|NCOR2_HUMAN, sp|Q9Y618|NCOR2_HUMAN	3	6788972	MS/MS	STY:79.9663@S(0.9241)PGNT(0.0272)S(0.0272)QPPAFFS(0.0215)K;
SPGPHSEEEDEAEPSTVPGTPPPK	S[79.9663]PGPHS[79.9663]EEEDEAEPS[79.9663]TVPGTPPPK	K	K	336	359	24	3	15S(79.9663),1S(79.9663),6S(79.9663)	sp|Q99638|RAD9A_HUMAN	Q99638	RAD9A_HUMAN	RAD9A	Cell cycle checkpoint control protein RAD9A			1	0	MS/MS	STY:79.9663@S(0.6000)PGPHS(0.6000)EEEDEAEPS(0.6000)T(0.6000)VPGT(0.6000)PPPK;
SPGPIVSR	S[79.9663]PGPIVSR	K	T	323	330	8	2	1S(79.9663)	sp|Q86WB0-2|ZC3C1_HUMAN	Q86WB0-2	ZC3C1_HUMAN	ZC3HC1	Isoform 2 of Zinc finger C3HC-type protein 1		sp|Q86WB0|ZC3C1_HUMAN	4	6203295	MS/MS	STY:79.9663@S(0.5668)PGPIVS(0.4332)R;
SPGSGSQSSGWHEVEPGMPSPTTLK	S[79.9663]PGSGSQSSGWHEVEPGMPSPTTLK	R	K	300	324	25	3	1S(79.9663)	sp|Q12857-2|NFIA_HUMAN	Q12857-2	NFIA_HUMAN	NFIA	Isoform 2 of Nuclear factor 1 A-type		sp|Q12857-3|NFIA_HUMAN, sp|Q12857-4|NFIA_HUMAN, sp|Q12857|NFIA_HUMAN	1	7904331	MS/MS	STY:79.9663@S(0.1971)PGS(0.1971)GS(0.1971)QS(0.1971)S(0.1971)GWHEVEPGMPS(0.0048)PT(0.0048)T(0.0048)LK;
SPGSPVGEGTGSPPK	S[79.9663]PGSPVGEGTGSPPK	R	W	355	369	15	2	1S(79.9663)	sp|P35611-2|ADDA_HUMAN	P35611-2	ADDA_HUMAN	ADD1	Isoform 2 of Alpha-adducin		sp|P35611-3|ADDA_HUMAN, sp|P35611-4|ADDA_HUMAN, sp|P35611-5|ADDA_HUMAN, sp|P35611-6|ADDA_HUMAN, sp|P35611|ADDA_HUMAN	1	0	MS/MS	STY:79.9663@S(0.4844)PGS(0.4844)PVGEGT(0.0156)GS(0.0156)PPK;
SPGSTPTTPTSSQAPQK	S[79.9663]PGSTPTTPTSSQAPQK	K	L	430	446	17	2	1S(79.9663)	sp|P35658-2|NU214_HUMAN	P35658-2	NU214_HUMAN	NUP214	Isoform 2 of Nuclear pore complex protein Nup214		sp|P35658-3|NU214_HUMAN, sp|P35658-4|NU214_HUMAN, sp|P35658-5|NU214_HUMAN, sp|P35658|NU214_HUMAN	1	0	MS/MS	STY:79.9663@S(0.9011)PGS(0.0189)T(0.0189)PT(0.0189)T(0.0107)PT(0.0107)S(0.0107)S(0.0099)QAPQK;
SPGSGSQSSGWHEVEPGMPSPTTLK	S[79.9663]PGS[79.9663]GSQSSGWHEVEPGMPSPTTLK	R	K	300	324	25	3	1S(79.9663),4S(79.9663)	sp|Q12857-2|NFIA_HUMAN	Q12857-2	NFIA_HUMAN	NFIA	Isoform 2 of Nuclear factor 1 A-type		sp|Q12857-3|NFIA_HUMAN, sp|Q12857-4|NFIA_HUMAN, sp|Q12857|NFIA_HUMAN	1	0	MS/MS	STY:79.9663@S(0.2500)PGS(0.2500)GS(0.2500)QS(0.2500)S(0.2500)GWHEVEPGMPS(0.2500)PT(0.2500)T(0.2500)LK;
SPGTSPLLSR	S[79.9663]PGT[79.9663]SPLLSR	K	K	447	456	10	2	1S(79.9663),4T(79.9663)	sp|Q9BRS8|LARP6_HUMAN	Q9BRS8	LARP6_HUMAN	LARP6	La-related protein 6			1	0	MS/MS	STY:79.9663@S(0.5250)PGT(0.4917)S(0.4917)PLLS(0.4917)R;
SPIINESR	S[79.9663]PIINESR	K	S	277	284	8	2	1S(79.9663)	sp|Q13523|PRP4B_HUMAN	Q13523	PRP4B_HUMAN	PRPF4B	Serine/threonine-protein kinase PRP4 homolog			2	6966965	MS/MS	STY:79.9663@S(0.8454)PIINES(0.1546)R;
SPISINVK	S[79.9663]PISINVK	K	T	352	359	8	2	1S(79.9663)	sp|Q9UK58-6|CCNL1_HUMAN	Q9UK58-6	CCNL1_HUMAN	CCNL1	Isoform 4 of Cyclin-L1		sp|Q9UK58|CCNL1_HUMAN	1	4.1554e+06	MS/MS	STY:79.9663@S(0.5000)PIS(0.5000)INVK;
SPLQSVVVR	S[79.9663]PLQSVVVR	K	R	253	261	9	2	1S(79.9663)	sp|Q9Y2W1|TR150_HUMAN	Q9Y2W1	TR150_HUMAN	THRAP3	Thyroid hormone receptor-associated protein 3			2	1.3810848E7	MS/MS	STY:79.9663@S(0.9286)PLQS(0.0714)VVVR;
SPLSALAR	S[79.9663]PLSALAR	K	K	1290	1297	8	2	1S(79.9663)	sp|Q9BQG0-2|MBB1A_HUMAN	Q9BQG0-2	MBB1A_HUMAN	MYBBP1A	Isoform 2 of Myb-binding protein 1A		sp|Q9BQG0|MBB1A_HUMAN	1	0	MS/MS	STY:79.9663@S(0.5000)PLS(0.5000)ALAR;
SPPLSPVGTTPVK	S[79.9663]PPLS[79.9663]PVGTTPVK	K	L	185	197	13	2	1S(79.9663),5S(79.9663)	sp|Q9BVC5-2|ASHWN_HUMAN	Q9BVC5-2	ASHWN_HUMAN	C2orf49	Isoform 2 of Ashwin		sp|Q9BVC5|ASHWN_HUMAN	2	9375350	MS/MS	STY:79.9663@S(0.9024)PPLS(0.9021)PVGT(0.0977)T(0.0977)PVK;
SPPPPPPPPTLLNSSHPVPTQSPLPFTQPGPAFNQQGQQPVFPR	S[79.9663]PPPPPPPPTLLNSSHPVPTQSPLPFTQPGPAFNQQGQQPVFPR	R	E	481	524	44	4	1S(79.9663)	sp|Q96EV2|RBM33_HUMAN	Q96EV2	RBM33_HUMAN	RBM33	RNA-binding protein 33			1	0	MS/MS	STY:79.9663@S(0.8871)PPPPPPPPT(0.0188)LLNS(0.0188)S(0.0188)HPVPT(0.0188)QS(0.0188)PLPFT(0.0188)QPGPAFNQQGQQPVFPR;
SPPSPVER	S[79.9663]PPSPVER	K	E	1230	1237	8	2	1S(79.9663)	sp|Q02952-2|AKA12_HUMAN	Q02952-2	AKA12_HUMAN	AKAP12	Isoform 2 of A-kinase anchor protein 12		sp|Q02952-3|AKA12_HUMAN, sp|Q02952|AKA12_HUMAN	1	6693541	MS/MS	STY:79.9663@S(0.5000)PPS(0.5000)PVER;
SPPSTGSTYGSSQK	S[79.9663]PPSTGSTYGSSQK	K	E	320	333	14	2	1S(79.9663)	sp|Q9Y2W1|TR150_HUMAN	Q9Y2W1	TR150_HUMAN	THRAP3	Thyroid hormone receptor-associated protein 3			3	1.3545602E7	MS/MS	STY:79.9663@S(0.9336)PPS(0.0091)T(0.0091)GS(0.0091)T(0.0091)Y(0.0101)GS(0.0099)S(0.0099)QK;
SPQPDPVDTPASTK	S[79.9663]PQPDPVDTPASTK	K	Q	2344	2357	14	2	1S(79.9663)	sp|P46013|KI67_HUMAN	P46013	KI67_HUMAN	MKI67	Proliferation marker protein Ki-67		sp|P46013-2|KI67_HUMAN	1	1.51689e+06	MS/MS	STY:79.9663@S(0.6760)PQPDPVDT(0.1080)PAS(0.1080)T(0.1080)K;
SPQPPVEEEDEHFDDTVVCLDTYNCDLHFK	S[79.9663]PQPPVEEEDEHFDDTVVC[57.0215]LDTYNC[57.0215]DLHFK	K	I	252	281	30	3,4	19C(57.0215),1S(79.9663),25C(57.0215)	sp|Q00839-2|HNRPU_HUMAN	Q00839-2	HNRPU_HUMAN	HNRNPU	Isoform 2 of Heterogeneous nuclear ribonucleoprotein U		sp|Q00839|HNRPU_HUMAN	2	3.0730764E7	MS/MS	STY:79.9663@S(0.8427)PQPPVEEEDEHFDDT(0.1177)VVCLDT(0.0198)Y(0.0198)NCDLHFK;
SPQTPSQMVPLPSANPPGPLK	S[79.9663]PQTPS[79.9663]QMVPLPSANPPGPLK	K	S	949	969	21	3	1S(79.9663),6S(79.9663)	sp|Q86UU0-2|BCL9L_HUMAN	Q86UU0-2	BCL9L_HUMAN	BCL9L	Isoform 2 of B-cell CLL/lymphoma 9-like protein		sp|Q86UU0-3|BCL9L_HUMAN, sp|Q86UU0-4|BCL9L_HUMAN, sp|Q86UU0|BCL9L_HUMAN	1	0	MS/MS	STY:79.9663@S(0.6231)PQT(0.6231)PS(0.6725)QMVPLPS(0.0813)ANPPGPLK;
SPQTLAPVGEDAMKTPSPAAEDAREPEAK	S[79.9663]PQT[79.9663]LAPVGEDAMKTPSPAAEDAREPEAK	R	G	1243	1271	29	4	1S(79.9663),4T(79.9663)	sp|Q92797|SYMPK_HUMAN	Q92797	SYMPK_HUMAN	SYMPK	Symplekin			1	1531308	MS/MS	STY:79.9663@S(0.5261)PQT(0.5261)LAPVGEDAMKT(0.4739)PS(0.4739)PAAEDAREPEAK;
SPRPAGPQLFLPDPDPQR	S[79.9663]PRPAGPQLFLPDPDPQR	K	G	152	169	18	3	1S(79.9663)	sp|Q9BUH6|PAXX_HUMAN	Q9BUH6	PAXX_HUMAN	PAXX	Protein PAXX			3	5019494	MS/MS	STY:79.9663@S(1.0000)PRPAGPQLFLPDPDPQR;
SPSDSGYSYETIGK	S[79.9663]PSDSGYSYETIGK	K	T	1915	1928	14	2	1S(79.9663)	sp|P46821|MAP1B_HUMAN	P46821	MAP1B_HUMAN	MAP1B	Microtubule-associated protein 1B			3	1.4119828E7	MS/MS	STY:79.9663@S(0.9357)PS(0.0128)DS(0.0104)GY(0.0103)S(0.0103)Y(0.0103)ET(0.0103)IGK;
SPSDSSTASTPVAEQIER	S[79.9663]PSDSSTASTPVAEQIER	R	A	339	356	18	2	1S(79.9663)	sp|Q16643-2|DREB_HUMAN	Q16643-2	DREB_HUMAN	DBN1	Isoform 2 of Drebrin		sp|Q16643-3|DREB_HUMAN, sp|Q16643|DREB_HUMAN	1	0	MS/MS	STY:79.9663@S(0.2994)PS(0.2994)DS(0.2994)S(0.0097)T(0.0307)AS(0.0307)T(0.0307)PVAEQIER;
SPSGGAAGPLLTPSQSLDGSR	S[79.9663]PSGGAAGPLLTPSQSLDGSR	R	R	185	205	21	2	1S(79.9663)	sp|Q96CX2|KCD12_HUMAN	Q96CX2	KCD12_HUMAN	KCTD12	BTB/POZ domain-containing protein KCTD12			2	1.0061556E7	MS/MS	STY:79.9663@S(0.4814)PS(0.4814)GGAAGPLLT(0.0090)PS(0.0090)QS(0.0090)LDGS(0.0100)R;
SPSGHPHVR	S[79.9663]PSGHPHVR	R	R	722	730	9	2	1S(79.9663)	sp|Q8WX93-3|PALLD_HUMAN	Q8WX93-3	PALLD_HUMAN	PALLD	Isoform 3 of Palladin		sp|Q8WX93-2|PALLD_HUMAN, sp|Q8WX93-4|PALLD_HUMAN, sp|Q8WX93-5|PALLD_HUMAN, sp|Q8WX93-7|PALLD_HUMAN, sp|Q8WX93-8|PALLD_HUMAN, sp|Q8WX93-9|PALLD_HUMAN, sp|Q8WX93|PALLD_HUMAN	1	0	MS/MS	STY:79.9663@S(0.9177)PS(0.0823)GHPHVR;
SPSLSPSPPSPLEK	S[79.9663]PSLSPSPPS[79.9663]PLEK	K	T	1256	1269	14	2	10S(79.9663),1S(79.9663)	sp|P46821|MAP1B_HUMAN	P46821	MAP1B_HUMAN	MAP1B	Microtubule-associated protein 1B			1	1.2564011E7	MS/MS	STY:79.9663@S(0.5891)PS(0.5891)LS(0.0773)PS(0.0773)PPS(0.6673)PLEK;
SPSLSPSPPSPLEK	S[79.9663]PSLS[79.9663]PSPPS[79.9663]PLEK	K	T	1256	1269	14	2	10S(79.9663),1S(79.9663),5S(79.9663)	sp|P46821|MAP1B_HUMAN	P46821	MAP1B_HUMAN	MAP1B	Microtubule-associated protein 1B			1	2.7499646E7	MS/MS	STY:79.9663@S(0.7198)PS(0.1972)LS(0.6813)PS(0.6813)PPS(0.7203)PLEK;
SPSLSPSPPSPLEK	S[79.9663]PSLS[79.9663]PS[79.9663]PPSPLEK	K	T	1256	1269	14	2	1S(79.9663),5S(79.9663),7S(79.9663)	sp|P46821|MAP1B_HUMAN	P46821	MAP1B_HUMAN	MAP1B	Microtubule-associated protein 1B			1	2.7499646E7	MS/MS	STY:79.9663@S(0.9206)PS(0.1023)LS(0.9205)PS(0.9200)PPS(0.1366)PLEK;
SPSPAHLPDDPK	S[79.9663]PSPAHLPDDPK	R	V	599	610	12	2	1S(79.9663)	sp|Q92615|LAR4B_HUMAN	Q92615	LAR4B_HUMAN	LARP4B	La-related protein 4B			2	5.53908e+06	MS/MS	STY:79.9663@S(0.5000)PS(0.5000)PAHLPDDPK;
SPSPPDGSPAATPEIR	S[79.9663]PSPPDGSPAATPEIR	K	V	280	295	16	2	1S(79.9663)	sp|O00499-10|BIN1_HUMAN	O00499-10	BIN1_HUMAN	BIN1	Isoform BIN1-13 of Myc box-dependent-interacting protein 1		sp|O00499-11|BIN1_HUMAN, sp|O00499-2|BIN1_HUMAN, sp|O00499-3|BIN1_HUMAN, sp|O00499-4|BIN1_HUMAN, sp|O00499-5|BIN1_HUMAN, sp|O00499-6|BIN1_HUMAN, sp|O00499-7|BIN1_HUMAN, sp|O00499-8|BIN1_HUMAN, sp|O00499-9|BIN1_HUMAN, sp|O00499|BIN1_HUMAN	4	8396500	MS/MS	STY:79.9663@S(0.4776)PS(0.4776)PPDGS(0.0234)PAAT(0.0214)PEIR;
SPSPPDGSPAATPEIR	S[79.9663]PSPPDGSPAAT[79.9663]PEIR	K	V	280	295	16	2	12T(79.9663),1S(79.9663)	sp|O00499-10|BIN1_HUMAN	O00499-10	BIN1_HUMAN	BIN1	Isoform BIN1-13 of Myc box-dependent-interacting protein 1		sp|O00499-11|BIN1_HUMAN, sp|O00499-2|BIN1_HUMAN, sp|O00499-3|BIN1_HUMAN, sp|O00499-4|BIN1_HUMAN, sp|O00499-5|BIN1_HUMAN, sp|O00499-6|BIN1_HUMAN, sp|O00499-7|BIN1_HUMAN, sp|O00499-8|BIN1_HUMAN, sp|O00499-9|BIN1_HUMAN, sp|O00499|BIN1_HUMAN	3	3.1234052E7	MS/MS	STY:79.9663@S(0.6253)PS(0.6253)PPDGS(0.0684)PAAT(0.6809)PEIR;
SPSPPDGSPAATPEIR	S[79.9663]PSPPDGS[79.9663]PAATPEIR	K	V	280	295	16	2	1S(79.9663),8S(79.9663)	sp|O00499-10|BIN1_HUMAN	O00499-10	BIN1_HUMAN	BIN1	Isoform BIN1-13 of Myc box-dependent-interacting protein 1		sp|O00499-11|BIN1_HUMAN, sp|O00499-2|BIN1_HUMAN, sp|O00499-3|BIN1_HUMAN, sp|O00499-4|BIN1_HUMAN, sp|O00499-5|BIN1_HUMAN, sp|O00499-6|BIN1_HUMAN, sp|O00499-7|BIN1_HUMAN, sp|O00499-8|BIN1_HUMAN, sp|O00499-9|BIN1_HUMAN, sp|O00499|BIN1_HUMAN	2	3.1234052E7	MS/MS	STY:79.9663@S(0.6325)PS(0.6325)PPDGS(0.6887)PAAT(0.0463)PEIR;
SPSPPLPTHIPPEPPRTPPFPAK	S[79.9663]PSPPLPTHIPPEPPRT[79.9663]PPFPAK	R	T	352	374	23	3	17T(79.9663),1S(79.9663)	sp|Q8IZ21-2|PHAR4_HUMAN	Q8IZ21-2	PHAR4_HUMAN	PHACTR4	Isoform 2 of Phosphatase and actin regulator 4		sp|Q8IZ21-3|PHAR4_HUMAN, sp|Q8IZ21|PHAR4_HUMAN	2	0	MS/MS	STY:79.9663@S(0.6207)PS(0.6207)PPLPT(0.0864)HIPPEPPRT(0.6721)PPFPAK;
SPSPPLPTHIPPEPPRTPPFPAK	S[79.9663]PSPPLPT[79.9663]HIPPEPPRTPPFPAK	R	T	352	374	23	3	1S(79.9663),8T(79.9663)	sp|Q8IZ21-2|PHAR4_HUMAN	Q8IZ21-2	PHAR4_HUMAN	PHACTR4	Isoform 2 of Phosphatase and actin regulator 4		sp|Q8IZ21-3|PHAR4_HUMAN, sp|Q8IZ21|PHAR4_HUMAN	1	0	MS/MS	STY:79.9663@S(0.5576)PS(0.5576)PPLPT(0.6044)HIPPEPPRT(0.2803)PPFPAK;
SPSPPPTR	S[79.9663]PSPPPT[79.9663]R	R	R	549	556	8	2	1S(79.9663),7T(79.9663)	sp|Q8IYB3|SRRM1_HUMAN	Q8IYB3	SRRM1_HUMAN	SRRM1	Serine/arginine repetitive matrix protein 1		sp|Q8IYB3-2|SRRM1_HUMAN	1	0	MS/MS	STY:79.9663@S(0.6589)PS(0.6589)PPPT(0.6822)R;
SPSPPTQHTGQPPGQPSAPSQLSAPR	S[79.9663]PSPPTQHTGQPPGQPSAPSQLSAPR	R	R	401	426	26	3	1S(79.9663)	sp|Q68EM7-3|RHG17_HUMAN	Q68EM7-3	RHG17_HUMAN	ARHGAP17	Isoform 3 of Rho GTPase-activating protein 17		sp|Q68EM7-2|RHG17_HUMAN, sp|Q68EM7-5|RHG17_HUMAN, sp|Q68EM7-6|RHG17_HUMAN, sp|Q68EM7-7|RHG17_HUMAN, sp|Q68EM7|RHG17_HUMAN	6	8.0782984E7	MS/MS	STY:79.9663@S(0.7901)PS(0.0527)PPT(0.0527)QHT(0.0527)GQPPGQPS(0.0173)APS(0.0173)QLS(0.0173)APR;
SPSPSSPAAVNHHSSSDISPVSNESTSSSPGK	S[79.9663]PSPSSPAAVNHHSSSDISPVSNESTSSSPGK	K	E	204	235	32	3	1S(79.9663)	sp|O75381-2|PEX14_HUMAN	O75381-2	PEX14_HUMAN	PEX14	Isoform 2 of Peroxisomal membrane protein PEX14		sp|O75381|PEX14_HUMAN	1	5441144	MS/MS	STY:79.9663@S(0.0877)PS(0.0877)PS(0.0877)S(0.0877)PAAVNHHS(0.0877)S(0.0877)S(0.0877)DIS(0.0551)PVS(0.0551)NES(0.0551)T(0.0551)S(0.0551)S(0.0551)S(0.0551)PGK;
SPSQSSLPAVVVETFPATVNGTVEGGSGAGR	S[79.9663]PSQSSLPAVVVETFPATVNGTVEGGSGAGR	K	L	315	345	31	3	1S(79.9663)	sp|O00499-10|BIN1_HUMAN	O00499-10	BIN1_HUMAN	BIN1	Isoform BIN1-13 of Myc box-dependent-interacting protein 1		sp|O00499-9|BIN1_HUMAN	1	0	MS/MS	STY:79.9663@S(0.2435)PS(0.2435)QS(0.2435)S(0.2435)LPAVVVET(0.0098)FPAT(0.0074)VNGT(0.0045)VEGGS(0.0045)GAGR;
SPSSDSWTCADTSTER	S[79.9663]PSSDSWTC[57.0215]ADTSTER	K	R	351	366	16	2	1S(79.9663),9C(57.0215)	sp|Q8N6T3-2|ARFG1_HUMAN	Q8N6T3-2	ARFG1_HUMAN	ARFGAP1	Isoform 2 of ADP-ribosylation factor GTPase-activating protein 1		sp|Q8N6T3-4|ARFG1_HUMAN, sp|Q8N6T3-5|ARFG1_HUMAN, sp|Q8N6T3|ARFG1_HUMAN	1	0	MS/MS	STY:79.9663@S(0.3802)PS(0.3802)S(0.0195)DS(0.0195)WT(0.0135)CADT(0.0135)S(0.0868)T(0.0868)ER;
SPSSSQPLPQVPAPAQSQTQFHVQPQPQPK	S[79.9663]PSSSQPLPQVPAPAQSQTQFHVQPQPQPK	K	P	45	74	30	3	1S(79.9663)	sp|Q15942-2|ZYX_HUMAN	Q15942-2	ZYX_HUMAN	ZYX	Isoform 2 of Zyxin		sp|Q15942|ZYX_HUMAN	1	5.63155e+06	MS/MS	STY:79.9663@S(0.2398)PS(0.2398)S(0.2398)S(0.2398)QPLPQVPAPAQS(0.0203)QT(0.0203)QFHVQPQPQPK;
SPSLSPSPPSPLEK	S[79.9663]PS[79.9663]LSPSPPSPLEK	K	T	1256	1269	14	2	1S(79.9663),3S(79.9663)	sp|P46821|MAP1B_HUMAN	P46821	MAP1B_HUMAN	MAP1B	Microtubule-associated protein 1B			3	1.2564011E7	MS/MS	STY:79.9663@S(0.4000)PS(0.4000)LS(0.4000)PS(0.4000)PPS(0.4000)PLEK;
SPSLSPSPPSPLEK	S[79.9663]PS[79.9663]LSPSPPS[79.9663]PLEK	K	T	1256	1269	14	2	10S(79.9663),1S(79.9663),3S(79.9663)	sp|P46821|MAP1B_HUMAN	P46821	MAP1B_HUMAN	MAP1B	Microtubule-associated protein 1B			2	2.7499646E7	MS/MS	STY:79.9663@S(0.5930)PS(0.5930)LS(0.5930)PS(0.5930)PPS(0.6282)PLEK;
SPSLSPSPPSPLEK	S[79.9663]PS[79.9663]LSPS[79.9663]PPSPLEK	K	T	1256	1269	14	2	1S(79.9663),3S(79.9663),7S(79.9663)	sp|P46821|MAP1B_HUMAN	P46821	MAP1B_HUMAN	MAP1B	Microtubule-associated protein 1B			1	0	MS/MS	STY:79.9663@S(0.7069)PS(0.7048)LS(0.2526)PS(0.6679)PPS(0.6679)PLEK;
SPSPAPPPR	S[79.9663]PS[79.9663]PAPPPR	R	R	560	568	9	2	1S(79.9663),3S(79.9663)	sp|Q8IYB3|SRRM1_HUMAN	Q8IYB3	SRRM1_HUMAN	SRRM1	Serine/arginine repetitive matrix protein 1		sp|Q8IYB3-2|SRRM1_HUMAN	9	0	MS/MS	STY:79.9663@S(1.0000)PS(1.0000)PAPPPR;
SPSPPDGSPAATPEIR	S[79.9663]PS[79.9663]PPDGSPAATPEIR	K	V	280	295	16	2	1S(79.9663),3S(79.9663)	sp|O00499-10|BIN1_HUMAN	O00499-10	BIN1_HUMAN	BIN1	Isoform BIN1-13 of Myc box-dependent-interacting protein 1		sp|O00499-11|BIN1_HUMAN, sp|O00499-2|BIN1_HUMAN, sp|O00499-3|BIN1_HUMAN, sp|O00499-4|BIN1_HUMAN, sp|O00499-5|BIN1_HUMAN, sp|O00499-6|BIN1_HUMAN, sp|O00499-7|BIN1_HUMAN, sp|O00499-8|BIN1_HUMAN, sp|O00499-9|BIN1_HUMAN, sp|O00499|BIN1_HUMAN	1	0	MS/MS	STY:79.9663@S(0.5000)PS(0.5000)PPDGS(0.5000)PAAT(0.5000)PEIR;
SPSPPLPTHIPPEPPRTPPFPAK	S[79.9663]PS[79.9663]PPLPTHIPPEPPRTPPFPAK	R	T	352	374	23	3	1S(79.9663),3S(79.9663)	sp|Q8IZ21-2|PHAR4_HUMAN	Q8IZ21-2	PHAR4_HUMAN	PHACTR4	Isoform 2 of Phosphatase and actin regulator 4		sp|Q8IZ21-3|PHAR4_HUMAN, sp|Q8IZ21|PHAR4_HUMAN	1	0	MS/MS	STY:79.9663@S(0.5144)PS(0.5144)PPLPT(0.5144)HIPPEPPRT(0.4569)PPFPAK;
SPSPPPTRR	S[79.9663]PS[79.9663]PPPTRR	R	R	549	557	9	2	1S(79.9663),3S(79.9663)	sp|Q8IYB3|SRRM1_HUMAN	Q8IYB3	SRRM1_HUMAN	SRRM1	Serine/arginine repetitive matrix protein 1		sp|Q8IYB3-2|SRRM1_HUMAN	2	1.9282654E7	MS/MS	STY:79.9663@S(0.7506)PS(0.7524)PPPT(0.4971)RR;
SPSPSPTPEAK	S[79.9663]PS[79.9663]PSPTPEAK	R	K	302	312	11	2	1S(79.9663),3S(79.9663)	sp|Q8TAQ2-2|SMRC2_HUMAN	Q8TAQ2-2	SMRC2_HUMAN	SMARCC2	Isoform 2 of SWI/SNF complex subunit SMARCC2		sp|Q8TAQ2-3|SMRC2_HUMAN, sp|Q8TAQ2|SMRC2_HUMAN	1	2.98092e+06	MS/MS	STY:79.9663@S(0.9322)PS(0.9322)PS(0.0678)PT(0.0678)PEAK;
SPSPYYSR	S[79.9663]PS[79.9663]PYYSR	R	Y	260	267	8	2	1S(79.9663),3S(79.9663)	sp|Q13595|TRA2A_HUMAN	Q13595	TRA2A_HUMAN	TRA2A	Transformer-2 protein homolog alpha	TRA2B	sp|P62995-3|TRA2B_HUMAN, sp|P62995|TRA2B_HUMAN, sp|Q13595-3|TRA2A_HUMAN, sp|Q13595-4|TRA2A_HUMAN	4	9467056	MS/MS	STY:79.9663@S(0.8733)PS(0.8733)PY(0.0845)Y(0.0845)S(0.0845)R;
SPTMEQAVQTASAHLPAPAAVGR	S[79.9663]PTMEQAVQTASAHLPAPAAVGR	K	R	192	214	23	3	1S(79.9663)	sp|Q8ND56-2|LS14A_HUMAN	Q8ND56-2	LS14A_HUMAN	LSM14A	Isoform 2 of Protein LSM14 homolog A		sp|Q8ND56-3|LS14A_HUMAN, sp|Q8ND56|LS14A_HUMAN	6	7.0818288E7	MS/MS	STY:79.9663@S(0.4862)PT(0.4862)MEQAVQT(0.0138)AS(0.0138)AHLPAPAAVGR;
SPTMEQAVQTASAHLPAPAAVGR	S[79.9663]PTM[15.9949]EQAVQTASAHLPAPAAVGR	K	R	192	214	23	3	1S(79.9663),4M(15.9949)	sp|Q8ND56-2|LS14A_HUMAN	Q8ND56-2	LS14A_HUMAN	LSM14A	Isoform 2 of Protein LSM14 homolog A		sp|Q8ND56-3|LS14A_HUMAN, sp|Q8ND56|LS14A_HUMAN	3	2.1935744E7	MS/MS	STY:79.9663@S(0.8949)PT(0.0542)MEQAVQT(0.0255)AS(0.0255)AHLPAPAAVGR;M:15.9949@SPTM(1.0000)EQAVQTASAHLPAPAAVGR;
SPTPTVNPR	S[79.9663]PTPTVNPR	K	K	159	167	9	2	1S(79.9663)	sp|Q8WY36-2|BBX_HUMAN	Q8WY36-2	BBX_HUMAN	BBX	Isoform 2 of HMG box transcription factor BBX		sp|Q8WY36-3|BBX_HUMAN, sp|Q8WY36|BBX_HUMAN	1	0	MS/MS	STY:79.9663@S(0.4204)PT(0.4204)PT(0.1593)VNPR;
SPTLSQVHSPLVTSPSANLK	S[79.9663]PT[79.9663]LSQVHSPLVTSPSANLK	K	S	929	948	20	3	1S(79.9663),3T(79.9663)	sp|Q86UU0-2|BCL9L_HUMAN	Q86UU0-2	BCL9L_HUMAN	BCL9L	Isoform 2 of B-cell CLL/lymphoma 9-like protein		sp|Q86UU0-3|BCL9L_HUMAN, sp|Q86UU0-4|BCL9L_HUMAN, sp|Q86UU0|BCL9L_HUMAN	1	5534706	MS/MS	STY:79.9663@S(0.4613)PT(0.4613)LS(0.0778)QVHS(0.0261)PLVT(0.0508)S(0.4613)PS(0.4613)ANLK;
SPTSSPTPQR	S[79.9663]PT[79.9663]SSPTPQR	R	R	774	783	10	2	1S(79.9663),3T(79.9663)	sp|Q05193-2|DYN1_HUMAN	Q05193-2	DYN1_HUMAN	DNM1	Isoform 2 of Dynamin-1		sp|Q05193-3|DYN1_HUMAN, sp|Q05193-5|DYN1_HUMAN, sp|Q05193|DYN1_HUMAN	1	3.64201e+06	MS/MS	STY:79.9663@S(0.4000)PT(0.4000)S(0.4000)S(0.4000)PT(0.4000)PQR;
SPVGKSPPSTGSTYGSSQK	S[79.9663]PVGKS[79.9663]PPSTGSTYGSSQK	K	E	315	333	19	2,3	1S(79.9663),6S(79.9663)	sp|Q9Y2W1|TR150_HUMAN	Q9Y2W1	TR150_HUMAN	THRAP3	Thyroid hormone receptor-associated protein 3			4	2.0699668E7	MS/MS	STY:79.9663@S(0.9317)PVGKS(0.9317)PPS(0.0179)T(0.0179)GS(0.0179)T(0.0207)Y(0.0207)GS(0.0207)S(0.0207)QK;
SPVISRPK	S[79.9663]PVISRPK	K	S	508	515	8	2	1S(79.9663)	sp|Q8N8S7-2|ENAH_HUMAN	Q8N8S7-2	ENAH_HUMAN	ENAH	Isoform 2 of Protein enabled homolog		sp|Q8N8S7-3|ENAH_HUMAN	1	1.0260058E7	MS/MS	STY:79.9663@S(0.9345)PVIS(0.0655)RPK;
SQDQDSEVNELSR	S[79.9663]QDQDS[79.9663]EVNELSR	K	G	78	90	13	2	1S(79.9663),6S(79.9663)	sp|Q86VM9|ZCH18_HUMAN	Q86VM9	ZCH18_HUMAN	ZC3H18	Zinc finger CCCH domain-containing protein 18			1	0	MS/MS	STY:79.9663@S(0.8059)QDQDS(0.8059)EVNELS(0.3883)R;
SQEADVQDWEFR	S[79.9663]QEADVQDWEFR	R	K	836	847	12	2	1S(79.9663)	sp|Q9C0C2|TB182_HUMAN	Q9C0C2	TB182_HUMAN	TNKS1BP1	182 kDa tankyrase-1-binding protein		sp|Q9C0C2-2|TB182_HUMAN	3	1.1326139E7	MS/MS	STY:79.9663@S(1.0000)QEADVQDWEFR;
SQEMVHLVNK	S[79.9663]QEMVHLVNK	K	E	457	466	10	2	1S(79.9663)	sp|P16070-10|CD44_HUMAN	P16070-10	CD44_HUMAN	CD44	Isoform 10 of CD44 antigen		sp|P16070-11|CD44_HUMAN, sp|P16070-12|CD44_HUMAN, sp|P16070-13|CD44_HUMAN, sp|P16070-14|CD44_HUMAN, sp|P16070-16|CD44_HUMAN, sp|P16070-17|CD44_HUMAN, sp|P16070-18|CD44_HUMAN, sp|P16070-3|CD44_HUMAN, sp|P16070-4|CD44_HUMAN, sp|P16070-5|CD44_HUMAN, sp|P16070-6|CD44_HUMAN, sp|P16070-7|CD44_HUMAN, sp|P16070-8|CD44_HUMAN, sp|P16070|CD44_HUMAN	1	8901656	MS/MS	STY:79.9663@S(1.0000)QEMVHLVNK;
SQEPIPDDQKVSDDDK	S[79.9663]QEPIPDDQKVSDDDK	K	E	415	430	16	2	1S(79.9663)	sp|Q86UE4|LYRIC_HUMAN	Q86UE4	LYRIC_HUMAN	MTDH	Protein LYRIC			1	6.28033E7	MS/MS	STY:79.9663@S(0.5036)QEPIPDDQKVS(0.4964)DDDK;
SQLDDHPESDDEENFIDANDDEDMEK	S[79.9663]QLDDHPESDDEENFIDANDDEDMEK	R	F	621	646	26	3	1S(79.9663)	sp|Q03701|CEBPZ_HUMAN	Q03701	CEBPZ_HUMAN	CEBPZ	CCAAT/enhancer-binding protein zeta			2	4.4840416E7	MS/MS	STY:79.9663@S(0.9178)QLDDHPES(0.0822)DDEENFIDANDDEDMEK;
SQLDDHPESDDEENFIDANDDEDMEK	S[79.9663]QLDDHPESDDEENFIDANDDEDM[15.9949]EK	R	F	621	646	26	3	1S(79.9663),24M(15.9949)	sp|Q03701|CEBPZ_HUMAN	Q03701	CEBPZ_HUMAN	CEBPZ	CCAAT/enhancer-binding protein zeta			1	0	MS/MS	STY:79.9663@S(0.5000)QLDDHPES(0.5000)DDEENFIDANDDEDMEK;M:15.9949@SQLDDHPESDDEENFIDANDDEDM(1.0000)EK;
SQLQALHIGLDSSSIGSGPGDAEADDGFPESR	S[79.9663]QLQALHIGLDSSSIGSGPGDAEADDGFPES[79.9663]R	R	L	1121	1152	32	3	1S(79.9663),31S(79.9663)	sp|O75116|ROCK2_HUMAN	O75116	ROCK2_HUMAN	ROCK2	Rho-associated protein kinase 2			1	3.894308E7	MS/MS	STY:79.9663@S(0.9670)QLQALHIGLDS(0.0409)S(0.0409)S(0.0409)IGS(0.0355)GPGDAEADDGFPES(0.8748)R;
SQNSQESTADESEDDMSSQASK	S[79.9663]QNSQESTADESEDDMSSQASK	K	S	1401	1422	22	3	1S(79.9663)	sp|Q9BXW9|FACD2_HUMAN	Q9BXW9	FACD2_HUMAN	FANCD2	Fanconi anemia group D2 protein		sp|Q9BXW9-1|FACD2_HUMAN	1	0	MS/MS	STY:79.9663@S(0.1876)QNS(0.1876)QES(0.1876)T(0.1876)ADES(0.1876)EDDMS(0.0207)S(0.0207)QAS(0.0207)K;
SQPSPVTVK	S[79.9663]QPSPVTVK	K	P	2224	2232	9	2	1S(79.9663)	sp|Q96AY4|TTC28_HUMAN	Q96AY4	TTC28_HUMAN	TTC28	Tetratricopeptide repeat protein 28			1	0	MS/MS	STY:79.9663@S(0.3333)QPS(0.3333)PVT(0.3333)VK;
SQRYSGAYGASVSDEELK	S[79.9663]QRYSGAYGASVSDEELK	K	R	46	63	18	2	1S(79.9663)	sp|Q9NX63|MIC19_HUMAN	Q9NX63	MIC19_HUMAN	CHCHD3	MICOS complex subunit MIC19			2	1.0196984E7	MS/MS	STY:79.9663@S(0.4426)QRY(0.4426)S(0.0400)GAY(0.0400)GAS(0.0174)VS(0.0174)DEELK;
SQSDLDDQHDYDSVASDEDTDQEPLR	S[79.9663]QSDLDDQHDY[79.9663]DSVASDEDTDQEPLR	R	S	382	407	26	3	11Y(79.9663),1S(79.9663)	sp|Q9Y2X7-3|GIT1_HUMAN	Q9Y2X7-3	GIT1_HUMAN	GIT1	Isoform 3 of ARF GTPase-activating protein GIT1		sp|Q9Y2X7|GIT1_HUMAN	1	1.0352947E7	MS/MS	STY:79.9663@S(0.5385)QS(0.0592)DLDDQHDY(0.4610)DS(0.4610)VAS(0.4610)DEDT(0.0194)DQEPLR;
SQSLPHSATVTLGGTSDPSTLSSSALSER	S[79.9663]QSLPHSATVTLGGTSDPSTLSSSALSER	R	E	118	146	29	3	1S(79.9663)	sp|Q8WUA7-3|TB22A_HUMAN	Q8WUA7-3	TB22A_HUMAN	TBC1D22A	Isoform 3 of TBC1 domain family member 22A		sp|Q8WUA7-4|TB22A_HUMAN, sp|Q8WUA7|TB22A_HUMAN	1	0	MS/MS	STY:79.9663@S(0.2945)QS(0.2945)LPHS(0.2945)AT(0.0290)VT(0.0290)LGGT(0.0073)S(0.0073)DPS(0.0073)T(0.0073)LS(0.0073)S(0.0073)S(0.0073)ALS(0.0073)ER;
SQSLPNSLDYTQTSDPGR	S[79.9663]QSLPNSLDYTQTSDPGR	R	H	44	61	18	2	1S(79.9663)	sp|Q96TC7|RMD3_HUMAN	Q96TC7	RMD3_HUMAN	RMDN3	Regulator of microtubule dynamics protein 3			2	2.3456028E7	MS/MS	STY:79.9663@S(0.4600)QS(0.4600)LPNS(0.0090)LDY(0.0090)T(0.0207)QT(0.0207)S(0.0207)DPGR;
SQSLPTTLLSPVR	S[79.9663]QSLPTTLLSPVR	R	V	584	596	13	2	1S(79.9663)	sp|P28290-2|ITPI2_HUMAN	P28290-2	ITPI2_HUMAN	ITPRID2	Isoform 2 of Protein ITPRID2		sp|P28290-3|ITPI2_HUMAN, sp|P28290|ITPI2_HUMAN	1	6325209	MS/MS	STY:79.9663@S(0.2485)QS(0.2485)LPT(0.2485)T(0.2485)LLS(0.0059)PVR;
SQSPAASDCSSSSSSASLPSSGR	S[79.9663]QSPAASDC[57.0215]SSSSSSASLPSSGR	R	S	171	193	23	3	1S(79.9663),9C(57.0215)	sp|O95817|BAG3_HUMAN	O95817	BAG3_HUMAN	BAG3	BAG family molecular chaperone regulator 3			1	0	MS/MS	STY:79.9663@S(0.3051)QS(0.3051)PAAS(0.3051)DCS(0.0212)S(0.0212)S(0.0060)S(0.0060)S(0.0060)S(0.0060)AS(0.0060)LPS(0.0060)S(0.0060)GR;
SQSPHYFR	S[79.9663]QSPHYFR	R	S	955	962	8	2	1S(79.9663)	sp|Q9UKJ3-2|GPTC8_HUMAN	Q9UKJ3-2	GPTC8_HUMAN	GPATCH8	Isoform 2 of G patch domain-containing protein 8		sp|Q9UKJ3|GPTC8_HUMAN	1	3.0203e+06	MS/MS	STY:79.9663@S(0.8105)QS(0.0948)PHY(0.0948)FR;
SQSPINCIRPSVLGPLK	S[79.9663]QSPINC[57.0215]IRPSVLGPLK	R	R	187	203	17	2	1S(79.9663),7C(57.0215)	sp|Q96E09|PBIR1_HUMAN	Q96E09	PBIR1_HUMAN	PABIR1	PPP2R1A-PPP2R2A-interacting phosphatase regulator 1			1	0	MS/MS	STY:79.9663@S(0.4762)QS(0.4762)PINCIRPS(0.0476)VLGPLK;
SQSPVHLR	S[79.9663]QSPVHLR	R	R	725	732	8	2	1S(79.9663)	sp|Q96T58|MINT_HUMAN	Q96T58	MINT_HUMAN	SPEN	Msx2-interacting protein			1	1.38038e+06	MS/MS	STY:79.9663@S(0.5000)QS(0.5000)PVHLR;
SQSSDTEQQSPTSGGGK	S[79.9663]QSSDTEQQSPTSGGGK	R	V	456	472	17	2	1S(79.9663)	sp|P23588-2|IF4B_HUMAN	P23588-2	IF4B_HUMAN	EIF4B	Isoform 2 of Eukaryotic translation initiation factor 4B		sp|P23588|IF4B_HUMAN	3	3.3171648E7	MS/MS	STY:79.9663@S(0.4732)QS(0.4732)S(0.0110)DT(0.0110)EQQS(0.0105)PT(0.0105)S(0.0105)GGGK;
SQSSGSSATHPISVPGAR	S[79.9663]QSSGSSATHPISVPGAR	K	R	306	323	18	2	1S(79.9663)	sp|Q9Y4H2|IRS2_HUMAN	Q9Y4H2	IRS2_HUMAN	IRS2	Insulin receptor substrate 2			1	1.9214e+06	MS/MS	STY:79.9663@S(0.1429)QS(0.1429)S(0.1429)GS(0.1429)S(0.1429)AT(0.1429)HPIS(0.1429)VPGAR;
SQSTTFNPDDMSEPEFK	S[79.9663]QSTTFNPDDMSEPEFK	R	R	593	609	17	2	1S(79.9663)	sp|Q86W92-2|LIPB1_HUMAN	Q86W92-2	LIPB1_HUMAN	PPFIBP1	Isoform 2 of Liprin-beta-1		sp|Q86W92-3|LIPB1_HUMAN, sp|Q86W92-4|LIPB1_HUMAN, sp|Q86W92|LIPB1_HUMAN	1	0	MS/MS	STY:79.9663@S(0.2458)QS(0.2458)T(0.2458)T(0.2458)FNPDDMS(0.0169)EPEFK;
SQSWEER	S[79.9663]QSWEER	R	G	158	164	7	2	1S(79.9663)	sp|Q6Y7W6|GGYF2_HUMAN	Q6Y7W6	GGYF2_HUMAN	GIGYF2	GRB10-interacting GYF protein 2		sp|Q6Y7W6-3|GGYF2_HUMAN, sp|Q6Y7W6-4|GGYF2_HUMAN, sp|Q6Y7W6-5|GGYF2_HUMAN	1	0	MS/MS	STY:79.9663@S(0.5000)QS(0.5000)WEER;
SQSDLDDQHDYDSVASDEDTDQEPLR	S[79.9663]QS[79.9663]DLDDQHDYDSVASDEDTDQEPLR	R	S	382	407	26	3	1S(79.9663),3S(79.9663)	sp|Q9Y2X7-3|GIT1_HUMAN	Q9Y2X7-3	GIT1_HUMAN	GIT1	Isoform 3 of ARF GTPase-activating protein GIT1		sp|Q9Y2X7|GIT1_HUMAN	2	1.0352947E7	MS/MS	STY:79.9663@S(0.6363)QS(0.6363)DLDDQHDY(0.2512)DS(0.2512)VAS(0.1125)DEDT(0.1125)DQEPLR;
SQSSDTEQQSPTSGGGK	S[79.9663]QS[79.9663]SDTEQQSPTSGGGK	R	V	456	472	17	2	1S(79.9663),3S(79.9663)	sp|P23588-2|IF4B_HUMAN	P23588-2	IF4B_HUMAN	EIF4B	Isoform 2 of Eukaryotic translation initiation factor 4B		sp|P23588|IF4B_HUMAN	2	3.3960296E7	MS/MS	STY:79.9663@S(0.5625)QS(0.5625)S(0.5625)DT(0.0486)EQQS(0.0879)PT(0.0879)S(0.0879)GGGK;
SQSSDTEQQSPTSGGGK	S[79.9663]QS[79.9663]SDTEQQS[79.9663]PTSGGGK	R	V	456	472	17	2	10S(79.9663),1S(79.9663),3S(79.9663)	sp|P23588-2|IF4B_HUMAN	P23588-2	IF4B_HUMAN	EIF4B	Isoform 2 of Eukaryotic translation initiation factor 4B		sp|P23588|IF4B_HUMAN	1	0	MS/MS	STY:79.9663@S(0.4347)QS(0.4347)S(0.4221)DT(0.4221)EQQS(0.4288)PT(0.4288)S(0.4288)GGGK;
SQSSEGVSSLSSSPSNSLETQSQSLSR	S[79.9663]QS[79.9663]SEGVSSLSSSPSNSLETQSQSLSR	R	S	76	102	27	3	1S(79.9663),3S(79.9663)	sp|O95155-2|UBE4B_HUMAN	O95155-2	UBE4B_HUMAN	UBE4B	Isoform 2 of Ubiquitin conjugation factor E4 B		sp|O95155-4|UBE4B_HUMAN, sp|O95155|UBE4B_HUMAN	1	0	MS/MS	STY:79.9663@S(0.1878)QS(0.1878)S(0.1878)EGVS(0.1878)S(0.1878)LS(0.1878)S(0.0170)S(0.0961)PS(0.0961)NS(0.0961)LET(0.1878)QS(0.1878)QS(0.1878)LS(0.0048)R;
SQTTTERDSDTDVEEEELPVENR	S[79.9663]QT[79.9663]TTERDSDTDVEEEELPVENR	R	E	445	467	23	3	1S(79.9663),3T(79.9663)	sp|Q14676-3|MDC1_HUMAN	Q14676-3	MDC1_HUMAN	MDC1	Isoform 3 of Mediator of DNA damage checkpoint protein 1		sp|Q14676-2|MDC1_HUMAN, sp|Q14676-4|MDC1_HUMAN, sp|Q14676|MDC1_HUMAN	2	3.5272372E7	MS/MS	STY:79.9663@S(0.3333)QT(0.3333)T(0.3333)T(0.3333)ERDS(0.3333)DT(0.3333)DVEEEELPVENR;
SQVNGEAGSYEMTNQHVK	S[79.9663]QVNGEAGSYEMTNQHVK	K	Q	104	121	18	2	1S(79.9663)	sp|Q05D32-2|CTSL2_HUMAN	Q05D32-2	CTSL2_HUMAN	CTDSPL2	Isoform 2 of CTD small phosphatase-like protein 2		sp|Q05D32|CTSL2_HUMAN	1	3.12841e+06	MS/MS	STY:79.9663@S(0.8442)QVNGEAGS(0.0519)Y(0.0519)EMT(0.0519)NQHVK;
SRDATPPVSPINMEDQER	S[79.9663]RDATPPVS[79.9663]PINMEDQER	R	I	251	268	18	3	1S(79.9663),9S(79.9663)	sp|P17275|JUNB_HUMAN	P17275	JUNB_HUMAN	JUNB	Transcription factor JunB			1	0	MS/MS	STY:79.9663@S(0.6583)RDAT(0.6583)PPVS(0.6834)PINMEDQER;
SRDATPPVSPINMEDQER	S[79.9663]RDAT[79.9663]PPVS[79.9663]PINMEDQER	R	I	251	268	18	3	1S(79.9663),5T(79.9663),9S(79.9663)	sp|P17275|JUNB_HUMAN	P17275	JUNB_HUMAN	JUNB	Transcription factor JunB			1	2.52582e+06	MS/MS	STY:79.9663@S(1.0000)RDAT(1.0000)PPVS(1.0000)PINMEDQER;
SRDSGDENEPIQER	S[79.9663]RDSGDENEPIQER	R	F	736	749	14	2	1S(79.9663)	sp|Q8WX93-3|PALLD_HUMAN	Q8WX93-3	PALLD_HUMAN	PALLD	Isoform 3 of Palladin		sp|Q8WX93-2|PALLD_HUMAN, sp|Q8WX93-4|PALLD_HUMAN, sp|Q8WX93-5|PALLD_HUMAN, sp|Q8WX93-7|PALLD_HUMAN, sp|Q8WX93-8|PALLD_HUMAN, sp|Q8WX93-9|PALLD_HUMAN, sp|Q8WX93|PALLD_HUMAN	3	1.9979538E7	MS/MS	STY:79.9663@S(0.5000)RDS(0.5000)GDENEPIQER;
SRLTPVSPESSSTEEK	S[79.9663]RLTPVSPESSSTEEK	R	S	266	281	16	2	1S(79.9663)	sp|Q13501|SQSTM_HUMAN	Q13501	SQSTM_HUMAN	SQSTM1	Sequestosome-1		sp|Q13501-2|SQSTM_HUMAN	1	4.50046e+06	MS/MS	STY:79.9663@S(0.4542)RLT(0.4542)PVS(0.0237)PES(0.0170)S(0.0170)S(0.0170)T(0.0170)EEK;
SRLTPVSPESSSTEEK	S[79.9663]RLTPVS[79.9663]PESSSTEEK	R	S	266	281	16	2	1S(79.9663),7S(79.9663)	sp|Q13501|SQSTM_HUMAN	Q13501	SQSTM_HUMAN	SQSTM1	Sequestosome-1		sp|Q13501-2|SQSTM_HUMAN	1	1.4367552E7	MS/MS	STY:79.9663@S(0.5486)RLT(0.5486)PVS(0.6597)PES(0.0925)S(0.0925)S(0.0290)T(0.0290)EEK;
SRPALSPLGDIDFCPPNPGPDGPR	S[79.9663]RPALSPLGDIDFC[57.0215]PPNPGPDGPR	R	R	1130	1153	24	3	14C(57.0215),1S(79.9663)	sp|Q9ULL5-2|PRR12_HUMAN	Q9ULL5-2	PRR12_HUMAN	PRR12	Isoform 2 of Proline-rich protein 12		sp|Q9ULL5|PRR12_HUMAN	1	0	MS/MS	STY:79.9663@S(0.5000)RPALS(0.5000)PLGDIDFCPPNPGPDGPR;
SRPTSEGSDIESTEPQK	S[79.9663]RPT[79.9663]SEGSDIESTEPQK	R	Q	261	277	17	2,3	1S(79.9663),4T(79.9663)	sp|Q4G0J3-3|LARP7_HUMAN	Q4G0J3-3	LARP7_HUMAN	LARP7	Isoform 3 of La-related protein 7		sp|Q4G0J3|LARP7_HUMAN	4	4.0582716E7	MS/MS	STY:79.9663@S(0.6359)RPT(0.6359)S(0.6359)EGS(0.0390)DIES(0.0266)T(0.0266)EPQK;
SRSAPPNLWAAQR	S[79.9663]RSAPPNLWAAQR	R	Y	97	109	13	2	1S(79.9663)	sp|Q92934|BAD_HUMAN	Q92934	BAD_HUMAN	BAD	Bcl2-associated agonist of cell death			2	5.09679e+06	MS/MS	STY:79.9663@S(0.5000)RS(0.5000)APPNLWAAQR;
SRSDIDVNAAAGAK	S[79.9663]RSDIDVNAAAGAK	R	A	368	381	14	2	1S(79.9663)	sp|O75122|CLAP2_HUMAN	O75122	CLAP2_HUMAN	CLASP2	CLIP-associating protein 2		sp|O75122-2|CLAP2_HUMAN, sp|O75122-3|CLAP2_HUMAN	3	5505959	MS/MS	STY:79.9663@S(0.5000)RS(0.5000)DIDVNAAAGAK;
SRSESDLSQPESDEEGYALSGR	S[79.9663]RSESDLSQPESDEEGYALSGR	K	R	1510	1531	22	3	1S(79.9663)	sp|Q15751|HERC1_HUMAN	Q15751	HERC1_HUMAN	HERC1	Probable E3 ubiquitin-protein ligase HERC1			1	0	MS/MS	STY:79.9663@S(0.2423)RS(0.2423)ES(0.2423)DLS(0.2423)QPES(0.0102)DEEGY(0.0102)ALS(0.0102)GR;
SRSESDLSQPESDEEGYALSGR	S[79.9663]RSESDLS[79.9663]QPESDEEGYALSGR	K	R	1510	1531	22	3	1S(79.9663),8S(79.9663)	sp|Q15751|HERC1_HUMAN	Q15751	HERC1_HUMAN	HERC1	Probable E3 ubiquitin-protein ligase HERC1			1	1889433	MS/MS	STY:79.9663@S(0.3583)RS(0.3583)ES(0.3583)DLS(0.4351)QPES(0.0268)DEEGY(0.2316)ALS(0.2316)GR;
SRSFDYNYR	S[79.9663]RSFDYNY[79.9663]R	R	R	131	139	9	2	1S(79.9663),8Y(79.9663)	sp|O75494-2|SRS10_HUMAN	O75494-2	SRS10_HUMAN	SRSF10	Isoform 2 of Serine/arginine-rich splicing factor 10		sp|O75494-3|SRS10_HUMAN, sp|O75494-4|SRS10_HUMAN, sp|O75494-5|SRS10_HUMAN, sp|O75494-6|SRS10_HUMAN, sp|O75494|SRS10_HUMAN	1	2.0459624E7	MS/MS	STY:79.9663@S(0.4911)RS(0.4911)FDY(0.4911)NY(0.5268)R;
SRSFDYNYR	S[79.9663]RSFDY[79.9663]NYR	R	R	131	139	9	2	1S(79.9663),6Y(79.9663)	sp|O75494-2|SRS10_HUMAN	O75494-2	SRS10_HUMAN	SRSF10	Isoform 2 of Serine/arginine-rich splicing factor 10		sp|O75494-3|SRS10_HUMAN, sp|O75494-4|SRS10_HUMAN, sp|O75494-5|SRS10_HUMAN, sp|O75494-6|SRS10_HUMAN, sp|O75494|SRS10_HUMAN	1	2.0459624E7	MS/MS	STY:79.9663@S(0.6856)RS(0.0546)FDY(0.6299)NY(0.6299)R;
SRSFTSSYAISAANHVK	S[79.9663]RSFTSSYAISAANHVK	K	A	490	506	17	3	1S(79.9663)	sp|Q14432|PDE3A_HUMAN	Q14432	PDE3A_HUMAN	PDE3A	cGMP-inhibited 3',5'-cyclic phosphodiesterase 3A			1	2.85172e+06	MS/MS	STY:79.9663@S(0.1661)RS(0.1661)FT(0.1661)S(0.1661)S(0.1661)Y(0.1661)AIS(0.0036)AANHVK;
SRSGEGEVSGLMR	S[79.9663]RSGEGEVSGLMR	R	K	471	483	13	2	1S(79.9663)	sp|Q13263|TIF1B_HUMAN	Q13263	TIF1B_HUMAN	TRIM28	Transcription intermediary factor 1-beta		sp|Q13263-2|TIF1B_HUMAN	4	3.711736E7	MS/MS	STY:79.9663@S(0.4811)RS(0.4811)GEGEVS(0.0377)GLMR;
SRSGEGEVSGLMR	S[79.9663]RSGEGEVSGLM[15.9949]R	R	K	471	483	13	2	12M(15.9949),1S(79.9663)	sp|Q13263|TIF1B_HUMAN	Q13263	TIF1B_HUMAN	TRIM28	Transcription intermediary factor 1-beta		sp|Q13263-2|TIF1B_HUMAN	3	1.7851196E7	MS/MS	STY:79.9663@S(0.4283)RS(0.4283)GEGEVS(0.1434)GLMR;M:15.9949@SRSGEGEVSGLM(1.0000)R;
SRSLSNSNPDISGTPTSPDDEVR	S[79.9663]RSLSNSNPDISGTPTSPDDEVR	R	S	894	916	23	3	1S(79.9663)	sp|Q96N67-2|DOCK7_HUMAN	Q96N67-2	DOCK7_HUMAN	DOCK7	Isoform 2 of Dedicator of cytokinesis protein 7		sp|Q96N67-3|DOCK7_HUMAN, sp|Q96N67-4|DOCK7_HUMAN, sp|Q96N67-5|DOCK7_HUMAN, sp|Q96N67-6|DOCK7_HUMAN, sp|Q96N67|DOCK7_HUMAN	1	1.09809e+06	MS/MS	STY:79.9663@S(0.1250)RS(0.1250)LS(0.1250)NS(0.1250)NPDIS(0.1250)GT(0.1250)PT(0.1250)S(0.1250)PDDEVR;
SRSPESQVIGENTK	S[79.9663]RSPESQVIGENTK	R	Q	305	318	14	2	1S(79.9663)	sp|O95218-2|ZRAB2_HUMAN	O95218-2	ZRAB2_HUMAN	ZRANB2	Isoform 2 of Zinc finger Ran-binding domain-containing protein 2			4	1.2284582E7	MS/MS	STY:79.9663@S(0.4783)RS(0.4783)PES(0.0217)QVIGENT(0.0217)K;
SRSPESQVIGENTK	S[79.9663]RSPESQVIGENT[79.9663]K	R	Q	305	318	14	2	13T(79.9663),1S(79.9663)	sp|O95218-2|ZRAB2_HUMAN	O95218-2	ZRAB2_HUMAN	ZRANB2	Isoform 2 of Zinc finger Ran-binding domain-containing protein 2			1	8.6407456E7	MS/MS	STY:79.9663@S(0.7473)RS(0.2516)PES(0.2516)QVIGENT(0.7495)K;
SRSPESQVIGENTK	S[79.9663]RSPES[79.9663]QVIGENTK	R	Q	305	318	14	2	1S(79.9663),6S(79.9663)	sp|O95218-2|ZRAB2_HUMAN	O95218-2	ZRAB2_HUMAN	ZRANB2	Isoform 2 of Zinc finger Ran-binding domain-containing protein 2			1	8.6407456E7	MS/MS	STY:79.9663@S(0.6296)RS(0.6296)PES(0.6831)QVIGENT(0.0576)K;
SRSPGSPVGEGTGSPPK	S[79.9663]RSPGSPVGEGTGSPPK	K	W	353	369	17	2	1S(79.9663)	sp|P35611-2|ADDA_HUMAN	P35611-2	ADDA_HUMAN	ADD1	Isoform 2 of Alpha-adducin		sp|P35611-3|ADDA_HUMAN, sp|P35611-4|ADDA_HUMAN, sp|P35611-5|ADDA_HUMAN, sp|P35611-6|ADDA_HUMAN, sp|P35611|ADDA_HUMAN	1	0	MS/MS	STY:79.9663@S(0.2000)RS(0.2000)PGS(0.2000)PVGEGT(0.2000)GS(0.2000)PPK;
SRSPIIHSPK	S[79.9663]RSPIIHS[79.9663]PK	K	R	487	496	10	2	1S(79.9663),8S(79.9663)	sp|O94913|PCF11_HUMAN	O94913	PCF11_HUMAN	PCF11	Pre-mRNA cleavage complex 2 protein Pcf11			2	3.83868e+06	MS/MS	STY:79.9663@S(0.6570)RS(0.6570)PIIHS(0.6860)PK;
SRSPLELEPEAK	S[79.9663]RSPLELEPEAK	R	K	24	35	12	2	1S(79.9663)	sp|Q92466-2|DDB2_HUMAN	Q92466-2	DDB2_HUMAN	DDB2	Isoform D1 of DNA damage-binding protein 2		sp|Q92466-3|DDB2_HUMAN, sp|Q92466-4|DDB2_HUMAN, sp|Q92466-5|DDB2_HUMAN, sp|Q92466|DDB2_HUMAN	4	4.6566492E7	MS/MS	STY:79.9663@S(0.5000)RS(0.5000)PLELEPEAK;
SRSPLELEPEAKK	S[79.9663]RSPLELEPEAKK	R	L	24	36	13	3	1S(79.9663)	sp|Q92466-2|DDB2_HUMAN	Q92466-2	DDB2_HUMAN	DDB2	Isoform D1 of DNA damage-binding protein 2		sp|Q92466-3|DDB2_HUMAN, sp|Q92466-4|DDB2_HUMAN, sp|Q92466-5|DDB2_HUMAN, sp|Q92466|DDB2_HUMAN	1	1.01841e+06	MS/MS	STY:79.9663@S(0.5000)RS(0.5000)PLELEPEAKK;
SRSPTPPSSAGLGSNSAPPIPDSR	S[79.9663]RSPT[79.9663]PPS[79.9663]SAGLGSNSAPPIPDSR	R	L	815	838	24	3	1S(79.9663),5T(79.9663),8S(79.9663)	sp|Q8IWX8|CHERP_HUMAN	Q8IWX8	CHERP_HUMAN	CHERP	Calcium homeostasis endoplasmic reticulum protein			1	0	MS/MS	STY:79.9663@S(0.6230)RS(0.6230)PT(0.7046)PPS(0.7124)S(0.0639)AGLGS(0.0515)NS(0.1109)APPIPDS(0.1109)R;
SRSSDIVSSVR	S[79.9663]RSSDIVSSVR	R	R	900	910	11	2	1S(79.9663)	sp|Q14C86-2|GAPD1_HUMAN	Q14C86-2	GAPD1_HUMAN	GAPVD1	Isoform 2 of GTPase-activating protein and VPS9 domain-containing protein 1		sp|Q14C86-3|GAPD1_HUMAN, sp|Q14C86-4|GAPD1_HUMAN, sp|Q14C86-5|GAPD1_HUMAN, sp|Q14C86-6|GAPD1_HUMAN, sp|Q14C86|GAPD1_HUMAN	2	1.1921549E7	MS/MS	STY:79.9663@S(0.7966)RS(0.0862)S(0.0862)DIVS(0.0155)S(0.0155)VR;
SRSTTELDDYSTNK	S[79.9663]RSTTELDDYSTNK	K	N	1421	1434	14	2	1S(79.9663)	sp|Q8WWI1-2|LMO7_HUMAN	Q8WWI1-2	LMO7_HUMAN	LMO7	Isoform 2 of LIM domain only protein 7		sp|Q8WWI1-3|LMO7_HUMAN, sp|Q8WWI1-4|LMO7_HUMAN, sp|Q8WWI1-5|LMO7_HUMAN, sp|Q8WWI1|LMO7_HUMAN	1	0	MS/MS	STY:79.9663@S(0.1429)RS(0.1429)T(0.1429)T(0.1429)ELDDY(0.1429)S(0.1429)T(0.1429)NK;
SRSWEDSPER	S[79.9663]RSWEDS[79.9663]PER	R	G	145	154	10	2	1S(79.9663),7S(79.9663)	sp|Q9UDY2-3|ZO2_HUMAN	Q9UDY2-3	ZO2_HUMAN	TJP2	Isoform C1 of Tight junction protein ZO-2		sp|Q9UDY2-2|ZO2_HUMAN, sp|Q9UDY2-4|ZO2_HUMAN, sp|Q9UDY2-5|ZO2_HUMAN, sp|Q9UDY2-6|ZO2_HUMAN, sp|Q9UDY2-7|ZO2_HUMAN, sp|Q9UDY2|ZO2_HUMAN	1	7445631	MS/MS	STY:79.9663@S(0.6571)RS(0.6571)WEDS(0.6859)PER;
SRSFDYNYR	S[79.9663]RS[79.9663]FDYNYR	R	R	131	139	9	2	1S(79.9663),3S(79.9663)	sp|O75494-2|SRS10_HUMAN	O75494-2	SRS10_HUMAN	SRSF10	Isoform 2 of Serine/arginine-rich splicing factor 10		sp|O75494-3|SRS10_HUMAN, sp|O75494-4|SRS10_HUMAN, sp|O75494-5|SRS10_HUMAN, sp|O75494-6|SRS10_HUMAN, sp|O75494|SRS10_HUMAN	3	5.451702E7	MS/MS	STY:79.9663@S(0.5322)RS(0.4893)FDY(0.4893)NY(0.4893)R;
SRSGSSQELDVKPSASPQER	S[79.9663]RS[79.9663]GSSQELDVKPSASPQER	R	S	1537	1556	20	3	1S(79.9663),3S(79.9663)	sp|Q9UQ35|SRRM2_HUMAN	Q9UQ35	SRRM2_HUMAN	SRRM2	Serine/arginine repetitive matrix protein 2		sp|Q9UQ35-2|SRRM2_HUMAN	1	4.12142e+06	MS/MS	STY:79.9663@S(0.3795)RS(0.3795)GS(0.3795)S(0.3795)QELDVKPS(0.2409)AS(0.2409)PQER;
SRSHSPMSNR	S[79.9663]RS[79.9663]HS[79.9663]PMSNR	R	R	96	105	10	2	1S(79.9663),3S(79.9663),5S(79.9663)	sp|Q13595|TRA2A_HUMAN	Q13595	TRA2A_HUMAN	TRA2A	Transformer-2 protein homolog alpha			1	2.2031942E7	MS/MS	STY:79.9663@S(0.7500)RS(0.7500)HS(0.7500)PMS(0.7500)NR;
SRSLSNSNPDISGTPTSPDDEVR	S[79.9663]RS[79.9663]LSNSNPDISGTPTSPDDEVR	R	S	894	916	23	3	1S(79.9663),3S(79.9663)	sp|Q96N67-2|DOCK7_HUMAN	Q96N67-2	DOCK7_HUMAN	DOCK7	Isoform 2 of Dedicator of cytokinesis protein 7		sp|Q96N67-3|DOCK7_HUMAN, sp|Q96N67-4|DOCK7_HUMAN, sp|Q96N67-5|DOCK7_HUMAN, sp|Q96N67-6|DOCK7_HUMAN, sp|Q96N67|DOCK7_HUMAN	1	0	MS/MS	STY:79.9663@S(0.2500)RS(0.2500)LS(0.2500)NS(0.2500)NPDIS(0.2500)GT(0.2500)PT(0.2500)S(0.2500)PDDEVR;
SRSPESQVIGENTK	S[79.9663]RS[79.9663]PESQVIGENTK	R	Q	305	318	14	2	1S(79.9663),3S(79.9663)	sp|O95218-2|ZRAB2_HUMAN	O95218-2	ZRAB2_HUMAN	ZRANB2	Isoform 2 of Zinc finger Ran-binding domain-containing protein 2			4	8.6407456E7	MS/MS	STY:79.9663@S(0.9379)RS(0.9379)PES(0.0623)QVIGENT(0.0618)K;
SRSPGSPVGEGTGSPPK	S[79.9663]RS[79.9663]PGSPVGEGTGSPPK	K	W	353	369	17	2	1S(79.9663),3S(79.9663)	sp|P35611-2|ADDA_HUMAN	P35611-2	ADDA_HUMAN	ADD1	Isoform 2 of Alpha-adducin		sp|P35611-3|ADDA_HUMAN, sp|P35611-4|ADDA_HUMAN, sp|P35611-5|ADDA_HUMAN, sp|P35611-6|ADDA_HUMAN, sp|P35611|ADDA_HUMAN	1	0	MS/MS	STY:79.9663@S(0.4243)RS(0.4243)PGS(0.4243)PVGEGT(0.3636)GS(0.3636)PPK;
SRSPIIHSPK	S[79.9663]RS[79.9663]PIIHSPK	K	R	487	496	10	3	1S(79.9663),3S(79.9663)	sp|O94913|PCF11_HUMAN	O94913	PCF11_HUMAN	PCF11	Pre-mRNA cleavage complex 2 protein Pcf11			1	0	MS/MS	STY:79.9663@S(0.6667)RS(0.6667)PIIHS(0.6667)PK;
SRSPLAIR	S[79.9663]RS[79.9663]PLAIR	R	R	2044	2051	8	2	1S(79.9663),3S(79.9663)	sp|Q9UQ35|SRRM2_HUMAN	Q9UQ35	SRRM2_HUMAN	SRRM2	Serine/arginine repetitive matrix protein 2			1	1.33016992E8	MS/MS	STY:79.9663@S(1.0000)RS(1.0000)PLAIR;
SRSPLELEPEAK	S[79.9663]RS[79.9663]PLELEPEAK	R	K	24	35	12	2	1S(79.9663),3S(79.9663)	sp|Q92466-2|DDB2_HUMAN	Q92466-2	DDB2_HUMAN	DDB2	Isoform D1 of DNA damage-binding protein 2		sp|Q92466-3|DDB2_HUMAN, sp|Q92466-4|DDB2_HUMAN, sp|Q92466-5|DDB2_HUMAN, sp|Q92466|DDB2_HUMAN	2	1.4192231E7	MS/MS	STY:79.9663@S(1.0000)RS(1.0000)PLELEPEAK;
SRSPSSPELNNK	S[79.9663]RS[79.9663]PSSPELNNK	R	C	1497	1508	12	2	1S(79.9663),3S(79.9663)	sp|Q9UQ35|SRRM2_HUMAN	Q9UQ35	SRRM2_HUMAN	SRRM2	Serine/arginine repetitive matrix protein 2		sp|Q9UQ35-2|SRRM2_HUMAN	2	5.95802e+06	MS/MS	STY:79.9663@S(0.8072)RS(0.8072)PS(0.1928)S(0.1928)PELNNK;
SRSPSPAPEK	S[79.9663]RS[79.9663]PS[79.9663]PAPEK	K	K	207	216	10	2	1S(79.9663),3S(79.9663),5S(79.9663)	sp|Q8IYB3|SRRM1_HUMAN	Q8IYB3	SRRM1_HUMAN	SRRM1	Serine/arginine repetitive matrix protein 1		sp|Q8IYB3-2|SRRM1_HUMAN	6	1.0262544E8	MS/MS	STY:79.9663@S(1.0000)RS(1.0000)PS(1.0000)PAPEK;
SRSPSSPELNNK	S[79.9663]RS[79.9663]PS[79.9663]SPELNNK	R	C	1497	1508	12	2	1S(79.9663),3S(79.9663),5S(79.9663)	sp|Q9UQ35|SRRM2_HUMAN	Q9UQ35	SRRM2_HUMAN	SRRM2	Serine/arginine repetitive matrix protein 2		sp|Q9UQ35-2|SRRM2_HUMAN	3	2.4734588E7	MS/MS	STY:79.9663@S(0.7487)RS(0.7644)PS(0.7434)S(0.7434)PELNNK;
SRSPTPPSSAGLGSNSAPPIPDSR	S[79.9663]RS[79.9663]PT[79.9663]PPSSAGLGSNSAPPIPDSR	R	L	815	838	24	3	1S(79.9663),3S(79.9663),5T(79.9663)	sp|Q8IWX8|CHERP_HUMAN	Q8IWX8	CHERP_HUMAN	CHERP	Calcium homeostasis endoplasmic reticulum protein			1	1.6563948E7	MS/MS	STY:79.9663@S(0.4642)RS(0.4642)PT(0.4642)PPS(0.4642)S(0.0870)AGLGS(0.3521)NS(0.3521)APPIPDS(0.3521)R;
SRSRDSGDENEPIQER	S[79.9663]RS[79.9663]RDS[79.9663]GDENEPIQER	R	F	734	749	16	2,3	1S(79.9663),3S(79.9663),6S(79.9663)	sp|Q8WX93-3|PALLD_HUMAN	Q8WX93-3	PALLD_HUMAN	PALLD	Isoform 3 of Palladin		sp|Q8WX93-2|PALLD_HUMAN, sp|Q8WX93-4|PALLD_HUMAN, sp|Q8WX93-5|PALLD_HUMAN, sp|Q8WX93-7|PALLD_HUMAN, sp|Q8WX93-8|PALLD_HUMAN, sp|Q8WX93-9|PALLD_HUMAN, sp|Q8WX93|PALLD_HUMAN	12	1.18564704E8	MS/MS	STY:79.9663@S(1.0000)RS(1.0000)RDS(1.0000)GDENEPIQER;
SRSRTPLISR	S[79.9663]RS[79.9663]RTPLIS[79.9663]R	R	R	1876	1885	10	2	1S(79.9663),3S(79.9663),9S(79.9663)	sp|Q9UQ35|SRRM2_HUMAN	Q9UQ35	SRRM2_HUMAN	SRRM2	Serine/arginine repetitive matrix protein 2		sp|Q9UQ35-2|SRRM2_HUMAN	2	9.29864E7	MS/MS	STY:79.9663@S(0.8848)RS(0.8865)RT(0.3421)PLIS(0.8866)R;
SRSRTPPVTR	S[79.9663]RS[79.9663]RTPPVT[79.9663]R	R	R	1923	1932	10	2	1S(79.9663),3S(79.9663),9T(79.9663)	sp|Q9UQ35|SRRM2_HUMAN	Q9UQ35	SRRM2_HUMAN	SRRM2	Serine/arginine repetitive matrix protein 2		sp|Q9UQ35-2|SRRM2_HUMAN	1	4.1113408E7	MS/MS	STY:79.9663@S(0.8150)RS(0.8150)RT(0.5578)PPVT(0.8123)R;
SRSRTPLISR	S[79.9663]RS[79.9663]RT[79.9663]PLISR	R	R	1876	1885	10	2	1S(79.9663),3S(79.9663),5T(79.9663)	sp|Q9UQ35|SRRM2_HUMAN	Q9UQ35	SRRM2_HUMAN	SRRM2	Serine/arginine repetitive matrix protein 2		sp|Q9UQ35-2|SRRM2_HUMAN	1	0	MS/MS	STY:79.9663@S(0.9435)RS(0.9435)RT(0.9435)PLIS(0.1695)R;
SRSTTPAPK	S[79.9663]RS[79.9663]TTPAPK	R	S	248	256	9	2	1S(79.9663),3S(79.9663)	sp|Q9UQ35|SRRM2_HUMAN	Q9UQ35	SRRM2_HUMAN	SRRM2	Serine/arginine repetitive matrix protein 2		sp|Q9UQ35-2|SRRM2_HUMAN, sp|Q9UQ35-3|SRRM2_HUMAN	1	1.1679065E7	MS/MS	STY:79.9663@S(0.5320)RS(0.4893)T(0.4893)T(0.4893)PAPK;
SRSVSPCSNVESR	S[79.9663]RS[79.9663]VSPC[57.0215]SNVESR	R	L	950	962	13	2	1S(79.9663),3S(79.9663),7C(57.0215)	sp|Q9UQ35|SRRM2_HUMAN	Q9UQ35	SRRM2_HUMAN	SRRM2	Serine/arginine repetitive matrix protein 2		sp|Q9UQ35-2|SRRM2_HUMAN	1	4.16335e+06	MS/MS	STY:79.9663@S(0.6285)RS(0.6285)VS(0.6285)PCS(0.0572)NVES(0.0572)R;
SRSVSPCSNVESR	S[79.9663]RS[79.9663]VS[79.9663]PC[57.0215]SNVESR	R	L	950	962	13	2	1S(79.9663),3S(79.9663),5S(79.9663),7C(57.0215)	sp|Q9UQ35|SRRM2_HUMAN	Q9UQ35	SRRM2_HUMAN	SRRM2	Serine/arginine repetitive matrix protein 2		sp|Q9UQ35-2|SRRM2_HUMAN	1	5.6221e+06	MS/MS	STY:79.9663@S(0.6000)RS(0.6000)VS(0.6000)PCS(0.6000)NVES(0.6000)R;
SRTPSASNDDQQE	S[79.9663]RTPSASNDDQQE	R	-	301	313	13	2	1S(79.9663)	sp|O43765|SGTA_HUMAN	O43765	SGTA_HUMAN	SGTA	Small glutamine-rich tetratricopeptide repeat-containing protein alpha			1	0	MS/MS	STY:79.9663@S(0.2500)RT(0.2500)PS(0.2500)AS(0.2500)NDDQQE;
SRTSPITR	S[79.9663]RTSPIT[79.9663]R	R	R	1972	1979	8	2	1S(79.9663),7T(79.9663)	sp|Q9UQ35|SRRM2_HUMAN	Q9UQ35	SRRM2_HUMAN	SRRM2	Serine/arginine repetitive matrix protein 2		sp|Q9UQ35-2|SRRM2_HUMAN	1	6.2738056E7	MS/MS	STY:79.9663@S(0.9146)RT(0.0855)S(0.0855)PIT(0.9144)R;
SRTSVQTEDDQLIAGQSAR	S[79.9663]RTSVQTEDDQLIAGQSAR	R	A	652	670	19	2,3	1S(79.9663)	sp|P35221-2|CTNA1_HUMAN	P35221-2	CTNA1_HUMAN	CTNNA1	Isoform 2 of Catenin alpha-1	CTNNA2	sp|P26232-2|CTNA2_HUMAN, sp|P26232-3|CTNA2_HUMAN, sp|P26232-4|CTNA2_HUMAN, sp|P26232-5|CTNA2_HUMAN, sp|P26232-6|CTNA2_HUMAN, sp|P26232|CTNA2_HUMAN, sp|P35221-3|CTNA1_HUMAN, sp|P35221|CTNA1_HUMAN	2	3158618	MS/MS	STY:79.9663@S(0.2429)RT(0.2429)S(0.2429)VQT(0.2429)EDDQLIAGQS(0.0284)AR;
SRTASGSSVTSLDGTR	S[79.9663]RT[79.9663]ASGSSVTSLDGTR	R	S	260	275	16	2	1S(79.9663),3T(79.9663)	sp|Q92597-2|NDRG1_HUMAN	Q92597-2	NDRG1_HUMAN	NDRG1	Isoform 2 of Protein NDRG1		sp|Q92597-3|NDRG1_HUMAN, sp|Q92597|NDRG1_HUMAN	1	0	MS/MS	STY:79.9663@S(0.2690)RT(0.2690)AS(0.2690)GS(0.2690)S(0.2260)VT(0.1863)S(0.2558)LDGT(0.2558)R;
SRTGSESSQTGTSTTSSR	S[79.9663]RT[79.9663]GSESSQTGTSTTSSR	R	N	379	396	18	2	1S(79.9663),3T(79.9663)	sp|P23588-2|IF4B_HUMAN	P23588-2	IF4B_HUMAN	EIF4B	Isoform 2 of Eukaryotic translation initiation factor 4B		sp|P23588|IF4B_HUMAN	1	0	MS/MS	STY:79.9663@S(0.3781)RT(0.3781)GS(0.3781)ES(0.3781)S(0.3781)QT(0.0169)GT(0.0169)S(0.0169)T(0.0169)T(0.0140)S(0.0140)S(0.0140)R;
SRTPLLPR	S[79.9663]RT[79.9663]PLLPR	R	K	2032	2039	8	2	1S(79.9663),3T(79.9663)	sp|Q9UQ35|SRRM2_HUMAN	Q9UQ35	SRRM2_HUMAN	SRRM2	Serine/arginine repetitive matrix protein 2			1	1.3350724E7	MS/MS	STY:79.9663@S(1.0000)RT(1.0000)PLLPR;
SRTSPAPWK	S[79.9663]RT[79.9663]SPAPWK	R	R	1854	1862	9	2	1S(79.9663),3T(79.9663)	sp|Q9UQ35|SRRM2_HUMAN	Q9UQ35	SRRM2_HUMAN	SRRM2	Serine/arginine repetitive matrix protein 2		sp|Q9UQ35-2|SRRM2_HUMAN	2	2.3660808E7	MS/MS	STY:79.9663@S(0.6667)RT(0.6667)S(0.6667)PAPWK;
SSAPADSERGPKPEPPGSGSPAPPR	S[79.9663]SAPADSERGPKPEPPGSGSPAPPR	K	R	643	667	25	3	1S(79.9663)	sp|Q9UKJ3-2|GPTC8_HUMAN	Q9UKJ3-2	GPTC8_HUMAN	GPATCH8	Isoform 2 of G patch domain-containing protein 8		sp|Q9UKJ3|GPTC8_HUMAN	1	1.17667e+06	MS/MS	STY:79.9663@S(0.2000)S(0.2000)APADS(0.2000)ERGPKPEPPGS(0.2000)GS(0.2000)PAPPR;
SSEGGVGVGPGGGDEPPTSPR	S[79.9663]SEGGVGVGPGGGDEPPTSPR	K	Q	1185	1205	21	2	1S(79.9663)	sp|Q9Y4H2|IRS2_HUMAN	Q9Y4H2	IRS2_HUMAN	IRS2	Insulin receptor substrate 2			1	3.67953e+06	MS/MS	STY:79.9663@S(0.2606)S(0.2606)EGGVGVGPGGGDEPPT(0.2394)S(0.2394)PR;
SSFSQHAR	S[79.9663]SFSQHAR	R	T	428	435	8	2	1S(79.9663)	sp|P02545|LMNA_HUMAN	P02545	LMNA_HUMAN	LMNA	Prelamin-A/C		sp|P02545-2|LMNA_HUMAN, sp|P02545-3|LMNA_HUMAN, sp|P02545-4|LMNA_HUMAN, sp|P02545-5|LMNA_HUMAN, sp|P02545-6|LMNA_HUMAN	1	0	MS/MS	STY:79.9663@S(0.3862)S(0.3862)FS(0.2277)QHAR;
SSGSPYGGGYGSGGGSGGYGSR	S[79.9663]SGSPYGGGYGSGGGSGGYGSR	R	R	333	354	22	2	1S(79.9663)	sp|P51991-2|ROA3_HUMAN	P51991-2	ROA3_HUMAN	HNRNPA3	Isoform 2 of Heterogeneous nuclear ribonucleoprotein A3		sp|P51991|ROA3_HUMAN	5	4.6037784E7	MS/MS	STY:79.9663@S(0.3112)S(0.3112)GS(0.3112)PY(0.0420)GGGY(0.0053)GS(0.0048)GGGS(0.0048)GGY(0.0048)GS(0.0048)R;
SSLGQSASETEEDTVSVSK	S[79.9663]SLGQSASETEEDTVSVS[79.9663]K	R	K	302	320	19	2	18S(79.9663),1S(79.9663)	sp|Q13435|SF3B2_HUMAN	Q13435	SF3B2_HUMAN	SF3B2	Splicing factor 3B subunit 2			1	3.274064E7	MS/MS	STY:79.9663@S(0.3744)S(0.3744)LGQS(0.0137)AS(0.0176)ET(0.0176)EEDT(0.3655)VS(0.3655)VS(0.4712)K;
SSLGQSASETEEDTVSVSK	S[79.9663]SLGQSAS[79.9663]ETEEDTVSVSK	R	K	302	320	19	2	1S(79.9663),8S(79.9663)	sp|Q13435|SF3B2_HUMAN	Q13435	SF3B2_HUMAN	SF3B2	Splicing factor 3B subunit 2			1	3.2615846E7	MS/MS	STY:79.9663@S(0.3674)S(0.3674)LGQS(0.3674)AS(0.4646)ET(0.0621)EEDT(0.1431)VS(0.1431)VS(0.0847)K;
SSLGQSASETEEDTVSVSKK	S[79.9663]SLGQSAS[79.9663]ETEEDTVSVSKK	R	E	302	321	20	3	1S(79.9663),8S(79.9663)	sp|Q13435|SF3B2_HUMAN	Q13435	SF3B2_HUMAN	SF3B2	Splicing factor 3B subunit 2			1	0	MS/MS	STY:79.9663@S(0.4543)S(0.4543)LGQS(0.4543)AS(0.5724)ET(0.0197)EEDT(0.0157)VS(0.0146)VS(0.0146)KK;
SSMSGLHLVK	S[79.9663]SMSGLHLVK	R	Q	19	28	10	2	1S(79.9663)	sp|Q13085-2|ACACA_HUMAN	Q13085-2	ACACA_HUMAN	ACACA	Isoform 2 of Acetyl-CoA carboxylase 1		sp|Q13085-4|ACACA_HUMAN, sp|Q13085|ACACA_HUMAN	1	0	MS/MS	STY:79.9663@S(0.3333)S(0.3333)MS(0.3333)GLHLVK;
SSPELEDTATSSK	S[79.9663]SPELEDTATSSK	K	R	2827	2839	13	2	1S(79.9663)	sp|P46013|KI67_HUMAN	P46013	KI67_HUMAN	MKI67	Proliferation marker protein Ki-67		sp|P46013-2|KI67_HUMAN	2	3563488	MS/MS	STY:79.9663@S(0.4784)S(0.4784)PELEDT(0.0108)AT(0.0108)S(0.0108)S(0.0108)K;
SSPEQPIGQGR	S[79.9663]SPEQPIGQGR	K	I	1326	1336	11	2	1S(79.9663)	sp|Q8N201|INT1_HUMAN	Q8N201	INT1_HUMAN	INTS1	Integrator complex subunit 1			1	0	MS/MS	STY:79.9663@S(0.5000)S(0.5000)PEQPIGQGR;
SSPEQPRPSTSK	S[79.9663]SPEQPRPSTSK	R	A	456	467	12	2	1S(79.9663)	sp|P29590-11|PML_HUMAN	P29590-11	PML_HUMAN	PML	Isoform PML-11 of Protein PML		sp|P29590-12|PML_HUMAN, sp|P29590-13|PML_HUMAN, sp|P29590-2|PML_HUMAN, sp|P29590-3|PML_HUMAN, sp|P29590-4|PML_HUMAN, sp|P29590-5|PML_HUMAN, sp|P29590-8|PML_HUMAN, sp|P29590-9|PML_HUMAN, sp|P29590|PML_HUMAN	1	0	MS/MS	STY:79.9663@S(0.4705)S(0.4705)PEQPRPS(0.0197)T(0.0197)S(0.0197)K;
SSPGQPEAGPEGAQERPSQAAPAVEAEGPGSSQAPR	S[79.9663]SPGQPEAGPEGAQERPSQAAPAVEAEGPGSSQAPR	K	K	18	53	36	3,4	1S(79.9663)	sp|P40222|TXLNA_HUMAN	P40222	TXLNA_HUMAN	TXLNA	Alpha-taxilin			2	1.3013937E7	MS/MS	STY:79.9663@S(0.4766)S(0.4766)PGQPEAGPEGAQERPS(0.0122)QAAPAVEAEGPGS(0.0173)S(0.0173)QAPR;
SSPGQTPEEGAQALAEFAALHGPALR	S[79.9663]SPGQTPEEGAQALAEFAALHGPALR	R	A	15	40	26	3	1S(79.9663)	sp|Q14166|TTL12_HUMAN	Q14166	TTL12_HUMAN	TTLL12	Tubulin--tyrosine ligase-like protein 12			2	7.1711296E7	MS/MS	STY:79.9663@S(0.4881)S(0.4881)PGQT(0.0238)PEEGAQALAEFAALHGPALR;
SSPQLDPLRK	S[79.9663]SPQLDPLRK	R	S	182	191	10	2	1S(79.9663)	sp|Q8ND56-2|LS14A_HUMAN	Q8ND56-2	LS14A_HUMAN	LSM14A	Isoform 2 of Protein LSM14 homolog A		sp|Q8ND56-3|LS14A_HUMAN, sp|Q8ND56|LS14A_HUMAN	2	0	MS/MS	STY:79.9663@S(0.5000)S(0.5000)PQLDPLRK;
SSSASSPEMK	S[79.9663]SSASSPEMK	R	D	1419	1428	10	2	1S(79.9663)	sp|Q9UQ35|SRRM2_HUMAN	Q9UQ35	SRRM2_HUMAN	SRRM2	Serine/arginine repetitive matrix protein 2		sp|Q9UQ35-2|SRRM2_HUMAN	1	0	MS/MS	STY:79.9663@S(0.2000)S(0.2000)S(0.2000)AS(0.2000)S(0.2000)PEMK;
SSSDDEEQLTELDEEMENEICR	S[79.9663]SSDDEEQLTELDEEMENEIC[57.0215]R	K	V	54	75	22	3	1S(79.9663),21C(57.0215)	sp|Q96ER3|SAAL1_HUMAN	Q96ER3	SAAL1_HUMAN	SAAL1	Protein SAAL1			1	0	MS/MS	STY:79.9663@S(0.2500)S(0.2500)S(0.2500)DDEEQLT(0.2500)ELDEEMENEICR;
SSSEDAESLAPR	S[79.9663]SSEDAESLAPR	R	S	305	316	12	2	1S(79.9663)	sp|Q4G0J3-3|LARP7_HUMAN	Q4G0J3-3	LARP7_HUMAN	LARP7	Isoform 3 of La-related protein 7		sp|Q4G0J3|LARP7_HUMAN	3	6.54018e+06	MS/MS	STY:79.9663@S(0.5456)S(0.2184)S(0.2184)EDAES(0.0176)LAPR;
SSSEDAESLAPR	S[79.9663]SSEDAES[79.9663]LAPR	R	S	305	316	12	2	1S(79.9663),8S(79.9663)	sp|Q4G0J3-3|LARP7_HUMAN	Q4G0J3-3	LARP7_HUMAN	LARP7	Isoform 3 of La-related protein 7		sp|Q4G0J3|LARP7_HUMAN	1	4108876	MS/MS	STY:79.9663@S(0.4900)S(0.4900)S(0.4900)EDAES(0.5299)LAPR;
SSSLDMNR	S[79.9663]SSLDMNR	R	T	559	566	8	2	1S(79.9663)	sp|Q96D71-3|REPS1_HUMAN	Q96D71-3	REPS1_HUMAN	REPS1	Isoform 3 of RalBP1-associated Eps domain-containing protein 1		sp|Q96D71-4|REPS1_HUMAN, sp|Q96D71|REPS1_HUMAN	1	1.01138e+06	MS/MS	STY:79.9663@S(0.3333)S(0.3333)S(0.3333)LDMNR;
SSSLIQLTSQNSSPNQQR	S[79.9663]SSLIQLTSQNSSPNQQR	R	T	200	217	18	2	1S(79.9663)	sp|O95639|CPSF4_HUMAN	O95639	CPSF4_HUMAN	CPSF4	Cleavage and polyadenylation specificity factor subunit 4			1	0	MS/MS	STY:79.9663@S(0.3245)S(0.3245)S(0.3245)LIQLT(0.0067)S(0.0067)QNS(0.0067)S(0.0065)PNQQR;
SSSPAGETEGDREPQARPGEGTAPLPPPGQK	S[79.9663]SSPAGETEGDREPQARPGEGTAPLPPPGQK	R	V	1712	1742	31	3	1S(79.9663)	sp|Q9BTC0|DIDO1_HUMAN	Q9BTC0	DIDO1_HUMAN	DIDO1	Death-inducer obliterator 1			2	2.5471154E7	MS/MS	STY:79.9663@S(0.3003)S(0.3003)S(0.3003)PAGET(0.0495)EGDREPQARPGEGT(0.0495)APLPPPGQK;
SSSPAPADIAQTVQEDLR	S[79.9663]SSPAPADIAQTVQEDLR	K	T	230	247	18	2	1S(79.9663)	sp|Q13283|G3BP1_HUMAN	Q13283	G3BP1_HUMAN	G3BP1	Ras GTPase-activating protein-binding protein 1			2	6.1623302E8	MS/MS	STY:79.9663@S(0.8076)S(0.0863)S(0.0863)PAPADIAQT(0.0197)VQEDLR;
SSSPELVTHLK	S[79.9663]SSPELVTHLK	K	W	49	59	11	2	1S(79.9663)	sp|Q07960|RHG01_HUMAN	Q07960	RHG01_HUMAN	ARHGAP1	Rho GTPase-activating protein 1			2	3.88317e+06	MS/MS	STY:79.9663@S(0.3303)S(0.3303)S(0.3303)PELVT(0.0091)HLK;
SSSPGKPQAVSSLNSSHSR	S[79.9663]SSPGKPQAVSSLNSSHSR	R	S	178	196	19	3	1S(79.9663)	sp|Q9UHB7-2|AFF4_HUMAN	Q9UHB7-2	AFF4_HUMAN	AFF4	Isoform 2 of AF4/FMR2 family member 4		sp|Q9UHB7-3|AFF4_HUMAN, sp|Q9UHB7|AFF4_HUMAN	1	0	MS/MS	STY:79.9663@S(0.3010)S(0.3010)S(0.3010)PGKPQAVS(0.0194)S(0.0194)LNS(0.0194)S(0.0194)HS(0.0194)R;
SSSPTQYGLTK	S[79.9663]SSPTQYGLTK	R	N	635	645	11	2	1S(79.9663)	sp|Q9NYL2|M3K20_HUMAN	Q9NYL2	M3K20_HUMAN	MAP3K20	Mitogen-activated protein kinase kinase kinase 20			1	0	MS/MS	STY:79.9663@S(0.1667)S(0.1667)S(0.1667)PT(0.1667)QY(0.1667)GLT(0.1667)K;
SSSPTSSLTQPIEMPTLSSSPTEERPTVGPGQQDNPLLK	S[79.9663]SSPTSSLTQPIEMPTLSSSPT[79.9663]EERPTVGPGQQDNPLLK	R	T	381	419	39	3	1S(79.9663),22T(79.9663)	sp|Q7LBC6-2|KDM3B_HUMAN	Q7LBC6-2	KDM3B_HUMAN	KDM3B	Isoform 2 of Lysine-specific demethylase 3B		sp|Q7LBC6|KDM3B_HUMAN	1	0	MS/MS	STY:79.9663@S(0.2188)S(0.2188)S(0.2188)PT(0.2188)S(0.2188)S(0.2188)LT(0.2188)QPIEMPT(0.0145)LS(0.0081)S(0.0081)S(0.0081)PT(0.3214)EERPT(0.1086)VGPGQQDNPLLK;
SSSPVTELASR	S[79.9663]SSPVTELASR	R	S	1101	1111	11	2	1S(79.9663)	sp|Q9UQ35|SRRM2_HUMAN	Q9UQ35	SRRM2_HUMAN	SRRM2	Serine/arginine repetitive matrix protein 2		sp|Q9UQ35-2|SRRM2_HUMAN	1	0	MS/MS	STY:79.9663@S(0.2408)S(0.2408)S(0.2408)PVT(0.2408)ELAS(0.0368)R;
SSSPVTELASR	S[79.9663]SSPVT[79.9663]ELASR	R	S	1101	1111	11	2	1S(79.9663),6T(79.9663)	sp|Q9UQ35|SRRM2_HUMAN	Q9UQ35	SRRM2_HUMAN	SRRM2	Serine/arginine repetitive matrix protein 2		sp|Q9UQ35-2|SRRM2_HUMAN	1	2.63366e+06	MS/MS	STY:79.9663@S(0.4177)S(0.4177)S(0.4177)PVT(0.4678)ELAS(0.2792)R;
SSSQPSSCCSDPSKPGGNVEGATQSLAEQMR	S[79.9663]SSQPSSC[57.0215]C[57.0215]SDPSKPGGNVEGATQSLAEQMR	K	K	282	312	31	3	1S(79.9663),8C(57.0215),9C(57.0215)	sp|Q13501|SQSTM_HUMAN	Q13501	SQSTM_HUMAN	SQSTM1	Sequestosome-1		sp|Q13501-2|SQSTM_HUMAN	3	2.1891768E7	MS/MS	STY:79.9663@S(0.2218)S(0.2218)S(0.2218)QPS(0.2218)S(0.0126)CCS(0.0059)DPS(0.0037)KPGGNVEGAT(0.0452)QS(0.0452)LAEQMR;
SSSQPSSCCSDPSKPGGNVEGATQSLAEQMR	S[79.9663]SSQPSSC[57.0215]C[57.0215]SDPS[79.9663]KPGGNVEGATQSLAEQMR	K	K	282	312	31	3	13S(79.9663),1S(79.9663),8C(57.0215),9C(57.0215)	sp|Q13501|SQSTM_HUMAN	Q13501	SQSTM_HUMAN	SQSTM1	Sequestosome-1		sp|Q13501-2|SQSTM_HUMAN	1	9733196	MS/MS	STY:79.9663@S(0.4358)S(0.4358)S(0.4358)QPS(0.0333)S(0.0333)CCS(0.0333)DPS(0.5639)KPGGNVEGAT(0.0143)QS(0.0143)LAEQMR;
SSSSPTEATEK	S[79.9663]SSSPTEATEK	R	N	1455	1465	11	2	1S(79.9663)	sp|Q9UBG0|MRC2_HUMAN	Q9UBG0	MRC2_HUMAN	MRC2	C-type mannose receptor 2			1	0	MS/MS	STY:79.9663@S(0.2461)S(0.2461)S(0.2461)S(0.2461)PT(0.0095)EAT(0.0061)EK;
SSSVGSSSSYPISPAVSR	S[79.9663]SSVGSSSSYPISPAVSR	R	T	4384	4401	18	2	1S(79.9663)	sp|Q15149|PLEC_HUMAN	Q15149	PLEC_HUMAN	PLEC	Plectin		sp|Q15149-2|PLEC_HUMAN, sp|Q15149-3|PLEC_HUMAN, sp|Q15149-4|PLEC_HUMAN, sp|Q15149-5|PLEC_HUMAN, sp|Q15149-6|PLEC_HUMAN, sp|Q15149-7|PLEC_HUMAN, sp|Q15149-8|PLEC_HUMAN, sp|Q15149-9|PLEC_HUMAN	4	3.2615136E7	MS/MS	STY:79.9663@S(0.3225)S(0.3225)S(0.3225)VGS(0.0050)S(0.0050)S(0.0046)S(0.0046)Y(0.0044)PIS(0.0044)PAVS(0.0044)R;
SSSVGSSSSYPISPAVSR	S[79.9663]SSVGSSSSYPISPAVS[79.9663]R	R	T	4384	4401	18	2	17S(79.9663),1S(79.9663)	sp|Q15149|PLEC_HUMAN	Q15149	PLEC_HUMAN	PLEC	Plectin		sp|Q15149-2|PLEC_HUMAN, sp|Q15149-3|PLEC_HUMAN, sp|Q15149-4|PLEC_HUMAN, sp|Q15149-5|PLEC_HUMAN, sp|Q15149-6|PLEC_HUMAN, sp|Q15149-7|PLEC_HUMAN, sp|Q15149-8|PLEC_HUMAN, sp|Q15149-9|PLEC_HUMAN	1	0	MS/MS	STY:79.9663@S(0.2550)S(0.2550)S(0.1974)VGS(0.1974)S(0.1974)S(0.1974)S(0.1974)Y(0.1974)PIS(0.0122)PAVS(0.2934)R;
SSTPLHSPSPIR	S[79.9663]STPLHS[79.9663]PSPIR	R	V	283	294	12	2	1S(79.9663),7S(79.9663)	sp|O95817|BAG3_HUMAN	O95817	BAG3_HUMAN	BAG3	BAG family molecular chaperone regulator 3			1	5.02673e+06	MS/MS	STY:79.9663@S(0.6689)S(0.0728)T(0.0728)PLHS(0.5927)PS(0.5927)PIR;
SSTPLPTISSSAENTR	S[79.9663]STPLPTISSSAENTR	R	Q	158	173	16	2	1S(79.9663)	sp|P42167-2|LAP2B_HUMAN	P42167-2	LAP2B_HUMAN	TMPO	Isoform Gamma of Lamina-associated polypeptide 2, isoforms beta/gamma		sp|P42166|LAP2A_HUMAN, sp|P42167-3|LAP2B_HUMAN, sp|P42167|LAP2B_HUMAN	3	2.5873036E7	MS/MS	STY:79.9663@S(0.3250)S(0.3250)T(0.3250)PLPT(0.0050)IS(0.0050)S(0.0050)S(0.0050)AENT(0.0050)R;
SSTPPGESYFGVSSLQLK	S[79.9663]STPPGESYFGVSSLQLK	K	G	1041	1058	18	2	1S(79.9663)	sp|Q9UQ35|SRRM2_HUMAN	Q9UQ35	SRRM2_HUMAN	SRRM2	Serine/arginine repetitive matrix protein 2		sp|Q9UQ35-2|SRRM2_HUMAN	1	0	MS/MS	STY:79.9663@S(0.3128)S(0.3128)T(0.3128)PPGES(0.0253)Y(0.0253)FGVS(0.0055)S(0.0054)LQLK;
SSVQGASSREGSPAR	S[79.9663]SVQGASSREGS[79.9663]PAR	R	S	268	282	15	2	12S(79.9663),1S(79.9663)	sp|O95817|BAG3_HUMAN	O95817	BAG3_HUMAN	BAG3	BAG family molecular chaperone regulator 3			1	2.8015276E7	MS/MS	STY:79.9663@S(0.3897)S(0.3897)VQGAS(0.3897)S(0.3897)REGS(0.4411)PAR;
SSAQADSGSSDDEAASEAR	S[79.9663]S[79.9663]AQADS[79.9663]GSSDDEAASEAR	R	S	23	41	19	2	1S(79.9663),2S(79.9663),7S(79.9663)	sp|Q12894|IFRD2_HUMAN	Q12894	IFRD2_HUMAN	IFRD2	Interferon-related developmental regulator 2			1	0	MS/MS	STY:79.9663@S(0.6170)S(0.6170)AQADS(0.5701)GS(0.5701)S(0.5701)DDEAAS(0.0558)EAR;
SSDEENGPPSSPDLDR	S[79.9663]S[79.9663]DEENGPPSSPDLDR	R	I	222	237	16	2	1S(79.9663),2S(79.9663)	sp|Q96B36-3|AKTS1_HUMAN	Q96B36-3	AKTS1_HUMAN	AKT1S1	Isoform 3 of Proline-rich AKT1 substrate 1		sp|Q96B36-2|AKTS1_HUMAN, sp|Q96B36|AKTS1_HUMAN	1	6.0657e+06	MS/MS	STY:79.9663@S(0.5000)S(0.5000)DEENGPPS(0.5000)S(0.5000)PDLDR;
SSGHSSSELSPDAVEK	S[79.9663]S[79.9663]GHSSSELSPDAVEK	R	A	1378	1393	16	2	1S(79.9663),2S(79.9663)	sp|Q9UQ35|SRRM2_HUMAN	Q9UQ35	SRRM2_HUMAN	SRRM2	Serine/arginine repetitive matrix protein 2		sp|Q9UQ35-2|SRRM2_HUMAN	1	8.12905e+06	MS/MS	STY:79.9663@S(0.3840)S(0.3840)GHS(0.3840)S(0.3840)S(0.3840)ELS(0.0800)PDAVEK;
SSLGQSASETEEDTVSVSK	S[79.9663]S[79.9663]LGQSASETEEDTVSVSK	R	K	302	320	19	2	1S(79.9663),2S(79.9663)	sp|Q13435|SF3B2_HUMAN	Q13435	SF3B2_HUMAN	SF3B2	Splicing factor 3B subunit 2			1	0	MS/MS	STY:79.9663@S(0.3107)S(0.3107)LGQS(0.3107)AS(0.3107)ET(0.2016)EEDT(0.2016)VS(0.1620)VS(0.1919)K;
SSLSGDEEDELFK	S[79.9663]S[79.9663]LSGDEEDELFK	R	G	1151	1163	13	2	1S(79.9663),2S(79.9663)	sp|Q5T1M5-2|FKB15_HUMAN	Q5T1M5-2	FKB15_HUMAN	FKBP15	Isoform 2 of FK506-binding protein 15		sp|Q5T1M5|FKB15_HUMAN	1	1.0312366E7	MS/MS	STY:79.9663@S(0.8768)S(0.8768)LS(0.2465)GDEEDELFK;
SSPPLRTPDVLESSGPAVR	S[79.9663]S[79.9663]PPLRTPDVLESSGPAVR	R	S	675	693	19	3	1S(79.9663),2S(79.9663)	sp|O75676-2|KS6A4_HUMAN	O75676-2	KS6A4_HUMAN	RPS6KA4	Isoform 2 of Ribosomal protein S6 kinase alpha-4		sp|O75676|KS6A4_HUMAN	1	1893154	MS/MS	STY:79.9663@S(0.4000)S(0.4000)PPLRT(0.4000)PDVLES(0.4000)S(0.4000)GPAVR;
SSPVNNHHSPGQTPTLGQPEAR	S[79.9663]S[79.9663]PVNNHHSPGQTPTLGQPEAR	K	A	1521	1542	22	3	1S(79.9663),2S(79.9663)	sp|Q5SW79|CE170_HUMAN	Q5SW79	CE170_HUMAN	CEP170	Centrosomal protein of 170 kDa	CEP170P1	sp|Q5SW79-2|CE170_HUMAN, sp|Q5SW79-3|CE170_HUMAN, sp|Q96L14|C170L_HUMAN	3	2.158613E7	MS/MS	STY:79.9663@S(0.7520)S(0.7520)PVNNHHS(0.2616)PGQT(0.1906)PT(0.0437)LGQPEAR;
SSSASSPEMK	S[79.9663]S[79.9663]SASSPEMK	R	D	1419	1428	10	2	1S(79.9663),2S(79.9663)	sp|Q9UQ35|SRRM2_HUMAN	Q9UQ35	SRRM2_HUMAN	SRRM2	Serine/arginine repetitive matrix protein 2		sp|Q9UQ35-2|SRRM2_HUMAN	1	0	MS/MS	STY:79.9663@S(0.4000)S(0.4000)S(0.4000)AS(0.4000)S(0.4000)PEMK;
SSSQPSSCCSDPSKPGGNVEGATQSLAEQMR	S[79.9663]S[79.9663]SQPSSC[57.0215]C[57.0215]SDPSKPGGNVEGATQSLAEQMR	K	K	282	312	31	3	1S(79.9663),2S(79.9663),8C(57.0215),9C(57.0215)	sp|Q13501|SQSTM_HUMAN	Q13501	SQSTM_HUMAN	SQSTM1	Sequestosome-1		sp|Q13501-2|SQSTM_HUMAN	1	9733196	MS/MS	STY:79.9663@S(0.4790)S(0.4790)S(0.4790)QPS(0.0555)S(0.0555)CCS(0.2622)DPS(0.0946)KPGGNVEGAT(0.0476)QS(0.0476)LAEQMR;
SSSVGSSSSYPISPAVSR	S[79.9663]S[79.9663]SVGSSSSYPISPAVSR	R	T	4384	4401	18	2	1S(79.9663),2S(79.9663)	sp|Q15149|PLEC_HUMAN	Q15149	PLEC_HUMAN	PLEC	Plectin		sp|Q15149-2|PLEC_HUMAN, sp|Q15149-3|PLEC_HUMAN, sp|Q15149-4|PLEC_HUMAN, sp|Q15149-5|PLEC_HUMAN, sp|Q15149-6|PLEC_HUMAN, sp|Q15149-7|PLEC_HUMAN, sp|Q15149-8|PLEC_HUMAN, sp|Q15149-9|PLEC_HUMAN	2	4.0960268E7	MS/MS	STY:79.9663@S(0.3194)S(0.3194)S(0.3194)VGS(0.0347)S(0.0347)S(0.3194)S(0.3194)Y(0.3194)PIS(0.0070)PAVS(0.0070)R;
STAPSAAASASASAAASSPAGGGAEALELLEHCGVCR	S[79.9663]TAPSAAASASASAAASSPAGGGAEALELLEHC[57.0215]GVC[57.0215]R	R	E	33	69	37	3	1S(79.9663),33C(57.0215),36C(57.0215)	sp|Q13263|TIF1B_HUMAN	Q13263	TIF1B_HUMAN	TRIM28	Transcription intermediary factor 1-beta		sp|Q13263-2|TIF1B_HUMAN	1	0	MS/MS	STY:79.9663@S(0.2764)T(0.2764)APS(0.0183)AAAS(0.0183)AS(0.0116)AS(0.0086)AAAS(0.1952)S(0.1952)PAGGGAEALELLEHCGVCR;
STDSSSVSGSLQQETK	S[79.9663]TDSSSVSGSLQQETK	R	Y	89	104	16	2	1S(79.9663)	sp|Q9H8G2|CAAP1_HUMAN	Q9H8G2	CAAP1_HUMAN	CAAP1	Caspase activity and apoptosis inhibitor 1			1	0	MS/MS	STY:79.9663@S(0.1250)T(0.1250)DS(0.1250)S(0.1250)S(0.1250)VS(0.1250)GS(0.1250)LQQET(0.1250)K;
STFREESPLR	S[79.9663]TFREESPLR	K	I	523	532	10	2	1S(79.9663)	sp|Q9NYF8-2|BCLF1_HUMAN	Q9NYF8-2	BCLF1_HUMAN	BCLAF1	Isoform 2 of Bcl-2-associated transcription factor 1		sp|Q9NYF8-3|BCLF1_HUMAN, sp|Q9NYF8-4|BCLF1_HUMAN, sp|Q9NYF8|BCLF1_HUMAN	1	2.3999162E7	MS/MS	STY:79.9663@S(0.4876)T(0.4876)FREES(0.0248)PLR;
STIGVMVTASHNPEEDNGVK	S[79.9663]TIGVMVTASHNPEEDNGVK	K	L	55	74	20	3	1S(79.9663)	sp|O95394-3|AGM1_HUMAN	O95394-3	AGM1_HUMAN	PGM3	Isoform 2 of Phosphoacetylglucosamine mutase		sp|O95394-4|AGM1_HUMAN, sp|O95394|AGM1_HUMAN	1	1.0532953E7	MS/MS	STY:79.9663@S(0.2500)T(0.2500)IGVMVT(0.2500)AS(0.2500)HNPEEDNGVK;
STLESEKPGSPEAAETSPPSNIIDHCEK	S[79.9663]TLESEKPGS[79.9663]PEAAETSPPSNIIDHC[57.0215]EK	K	L	582	609	28	3	10S(79.9663),1S(79.9663),26C(57.0215)	sp|Q96T23-2|RSF1_HUMAN	Q96T23-2	RSF1_HUMAN	RSF1	Isoform 2 of Remodeling and spacing factor 1		sp|Q96T23-3|RSF1_HUMAN, sp|Q96T23|RSF1_HUMAN	2	3.6991864E7	MS/MS	STY:79.9663@S(0.4433)T(0.4433)LES(0.4433)EKPGS(0.5309)PEAAET(0.0464)S(0.0464)PPS(0.0464)NIIDHCEK;
STRPGSSDINVAPGEQGPDQEETNTLVANTSNSNGLK	S[79.9663]TRPGSSDINVAPGEQGPDQEETNTLVANTSNSNGLK	K	L	167	203	37	3	1S(79.9663)	sp|Q9Y6M5|ZNT1_HUMAN	Q9Y6M5	ZNT1_HUMAN	SLC30A1	Proton-coupled zinc antiporter SLC30A1			1	0	MS/MS	STY:79.9663@S(0.1802)T(0.1802)RPGS(0.1802)S(0.1802)DINVAPGEQGPDQEET(0.0279)NT(0.0279)LVANT(0.0279)S(0.0279)NS(0.1674)NGLK;
STSAPQMSPGSSDNQSSSPQPAQQK	S[79.9663]TSAPQMSPGSSDNQSSSPQPAQQK	K	L	460	484	25	3	1S(79.9663)	sp|Q14157-1|UBP2L_HUMAN	Q14157-1	UBP2L_HUMAN	UBAP2L	Isoform 2 of Ubiquitin-associated protein 2-like		sp|Q14157-3|UBP2L_HUMAN, sp|Q14157-4|UBP2L_HUMAN, sp|Q14157-5|UBP2L_HUMAN, sp|Q14157|UBP2L_HUMAN	2	2.240642E7	MS/MS	STY:79.9663@S(0.3120)T(0.3120)S(0.3120)APQMS(0.0073)PGS(0.0068)S(0.0058)DNQS(0.0147)S(0.0147)S(0.0147)PQPAQQK;
STSATDTHHVEMAR	S[79.9663]TSATDTHHVEMAR	R	E	31	44	14	2	1S(79.9663)	sp|O14874-2|BCKD_HUMAN	O14874-2	BCKD_HUMAN	BCKDK	Isoform 2 of [3-methyl-2-oxobutanoate dehydrogenase [lipoamide]] kinase, mitochondrial		sp|O14874-3|BCKD_HUMAN, sp|O14874|BCKD_HUMAN	1	0	MS/MS	STY:79.9663@S(0.6765)T(0.0809)S(0.0809)AT(0.0809)DT(0.0809)HHVEMAR;
STSFRGGMGSGGLATGIAGGLAGMGGIQNEK	S[79.9663]TSFRGGMGSGGLATGIAGGLAGMGGIQNEK	R	E	51	81	31	3	1S(79.9663)	sp|P05783|K1C18_HUMAN	P05783	K1C18_HUMAN	KRT18	Keratin, type I cytoskeletal 18			7	2.32798528E8	MS/MS	STY:79.9663@S(0.6979)T(0.0837)S(0.0837)FRGGMGS(0.0758)GGLAT(0.0588)GIAGGLAGMGGIQNEK;
STSFRGGMGSGGLATGIAGGLAGMGGIQNEK	S[79.9663]TSFRGGM[15.9949]GSGGLATGIAGGLAGMGGIQNEK	R	E	51	81	31	3	1S(79.9663),8M(15.9949)	sp|P05783|K1C18_HUMAN	P05783	K1C18_HUMAN	KRT18	Keratin, type I cytoskeletal 18			2	5.4605264E7	MS/MS	STY:79.9663@S(0.5130)T(0.0132)S(0.0132)FRGGMGS(0.2692)GGLAT(0.1915)GIAGGLAGMGGIQNEK;M:15.9949@STSFRGGM(0.9071)GSGGLATGIAGGLAGM(0.0929)GGIQNEK;
STSFRGGMGSGGLATGIAGGLAGMGGIQNEK	S[79.9663]TSFRGGM[15.9949]GSGGLATGIAGGLAGM[15.9949]GGIQNEK	R	E	51	81	31	3	1S(79.9663),24M(15.9949),8M(15.9949)	sp|P05783|K1C18_HUMAN	P05783	K1C18_HUMAN	KRT18	Keratin, type I cytoskeletal 18			2	2.822234E7	MS/MS	STY:79.9663@S(0.2323)T(0.2323)S(0.2323)FRGGMGS(0.1125)GGLAT(0.1906)GIAGGLAGMGGIQNEK;M:15.9949@STSFRGGM(1.0000)GSGGLATGIAGGLAGM(1.0000)GGIQNEK;
STSTPNVHMVSTTLPVDSR	S[79.9663]TSTPNVHMVSTTLPVDSR	R	M	257	275	19	3	1S(79.9663)	sp|P04049-2|RAF1_HUMAN	P04049-2	RAF1_HUMAN	RAF1	Isoform 2 of RAF proto-oncogene serine/threonine-protein kinase		sp|P04049|RAF1_HUMAN	2	3682646	MS/MS	STY:79.9663@S(0.1507)T(0.1507)S(0.1507)T(0.1507)PNVHMVS(0.0672)T(0.0672)T(0.1314)LPVDS(0.1314)R;
STSVPENPK	S[79.9663]TSVPENPK	R	S	132	140	9	2	1S(79.9663)	sp|P04150-10|GCR_HUMAN	P04150-10	GCR_HUMAN	NR3C1	Isoform 10 of Glucocorticoid receptor		sp|P04150-11|GCR_HUMAN, sp|P04150-12|GCR_HUMAN, sp|P04150-13|GCR_HUMAN, sp|P04150-2|GCR_HUMAN, sp|P04150-3|GCR_HUMAN, sp|P04150-5|GCR_HUMAN, sp|P04150-6|GCR_HUMAN, sp|P04150-7|GCR_HUMAN, sp|P04150-8|GCR_HUMAN, sp|P04150-9|GCR_HUMAN, sp|P04150|GCR_HUMAN	1	0	MS/MS	STY:79.9663@S(0.3333)T(0.3333)S(0.3333)VPENPK;
STTPPPAEPVSLPQEPPKPR	S[79.9663]TTPPPAEPVSLPQEPPKPR	K	V	225	244	20	3	1S(79.9663)	sp|Q9UN86-2|G3BP2_HUMAN	Q9UN86-2	G3BP2_HUMAN	G3BP2	Isoform B of Ras GTPase-activating protein-binding protein 2			12	5.3082944E7	MS/MS	STY:79.9663@S(0.3297)T(0.3297)T(0.3297)PPPAEPVS(0.0109)LPQEPPKPR;
STVTGERQSGDGQESTEPVENK	S[79.9663]TVTGERQSGDGQESTEPVENK	K	V	140	161	22	3	1S(79.9663)	sp|O15234|CASC3_HUMAN	O15234	CASC3_HUMAN	CASC3	Protein CASC3			1	1.0977959E7	MS/MS	STY:79.9663@S(0.8349)T(0.0397)VT(0.0397)GERQS(0.0397)GDGQES(0.0230)T(0.0230)EPVENK;
STGVSFWTQDSDENEQEQQSDTEEGSNKK	S[79.9663]T[79.9663]GVSFWTQDSDENEQEQQSDTEEGSNKK	R	E	852	880	29	3	1S(79.9663),2T(79.9663)	sp|O14974-2|MYPT1_HUMAN	O14974-2	MYPT1_HUMAN	PPP1R12A	Isoform 2 of Protein phosphatase 1 regulatory subunit 12A		sp|O14974-3|MYPT1_HUMAN, sp|O14974-4|MYPT1_HUMAN, sp|O14974-5|MYPT1_HUMAN, sp|O14974|MYPT1_HUMAN	1	3.4309744E7	MS/MS	STY:79.9663@S(0.2819)T(0.2819)GVS(0.2819)FWT(0.2819)QDS(0.2819)DENEQEQQS(0.1949)DT(0.1978)EEGS(0.1978)NKK;
STLESEKPGSPEAAETSPPSNIIDHCEK	S[79.9663]T[79.9663]LESEKPGSPEAAETSPPSNIIDHC[57.0215]EK	K	L	582	609	28	3	1S(79.9663),26C(57.0215),2T(79.9663)	sp|Q96T23-2|RSF1_HUMAN	Q96T23-2	RSF1_HUMAN	RSF1	Isoform 2 of Remodeling and spacing factor 1		sp|Q96T23-3|RSF1_HUMAN, sp|Q96T23|RSF1_HUMAN	2	3.6991864E7	MS/MS	STY:79.9663@S(0.3992)T(0.3992)LES(0.3992)EKPGS(0.3992)PEAAET(0.1851)S(0.1851)PPS(0.0332)NIIDHCEK;
STPESGDSDKESVGSSSTSNEGGR	S[79.9663]T[79.9663]PESGDSDKESVGSSSTSNEGGR	R	R	460	483	24	3	1S(79.9663),2T(79.9663)	sp|Q6GQQ9-2|OTU7B_HUMAN	Q6GQQ9-2	OTU7B_HUMAN	OTUD7B	Isoform 2 of OTU domain-containing protein 7B		sp|Q6GQQ9|OTU7B_HUMAN	1	0	MS/MS	STY:79.9663@S(0.2000)T(0.2000)PES(0.2000)GDS(0.2000)DKES(0.2000)VGS(0.2000)S(0.2000)S(0.2000)T(0.2000)S(0.2000)NEGGR;
STPQPPSGKTTPNSGDVQVTEDAVR	S[79.9663]T[79.9663]PQPPSGKTTPNSGDVQVTEDAVR	K	R	436	460	25	3	1S(79.9663),2T(79.9663)	sp|P35269|T2FA_HUMAN	P35269	T2FA_HUMAN	GTF2F1	General transcription factor IIF subunit 1			1	5.21451e+06	MS/MS	STY:79.9663@S(0.6540)T(0.6540)PQPPS(0.0876)GKT(0.0876)T(0.1722)PNS(0.1722)GDVQVT(0.1722)EDAVR;
SVDIHDSIQPR	S[79.9663]VDIHDSIQPR	K	S	1569	1579	11	2	1S(79.9663)	sp|Q9Y6D6|BIG1_HUMAN	Q9Y6D6	BIG1_HUMAN	ARFGEF1	Brefeldin A-inhibited guanine nucleotide-exchange protein 1			1	0	MS/MS	STY:79.9663@S(0.5000)VDIHDS(0.5000)IQPR;
SVEDEMDSPGEEPFYTGQGR	S[79.9663]VEDEMDSPGEEPFY[79.9663]TGQGR	K	S	280	299	20	2	15Y(79.9663),1S(79.9663)	sp|Q12857-2|NFIA_HUMAN	Q12857-2	NFIA_HUMAN	NFIA	Isoform 2 of Nuclear factor 1 A-type		sp|Q12857-3|NFIA_HUMAN, sp|Q12857-4|NFIA_HUMAN, sp|Q12857|NFIA_HUMAN	1	0	MS/MS	STY:79.9663@S(0.6450)VEDEMDS(0.1684)PGEEPFY(0.5933)T(0.5933)GQGR;
SVENLPECGITHEQR	S[79.9663]VENLPEC[57.0215]GITHEQR	R	A	413	427	15	2	1S(79.9663),8C(57.0215)	sp|Q9UBF8-2|PI4KB_HUMAN	Q9UBF8-2	PI4KB_HUMAN	PI4KB	Isoform 2 of Phosphatidylinositol 4-kinase beta		sp|Q9UBF8-3|PI4KB_HUMAN, sp|Q9UBF8|PI4KB_HUMAN	1	0	MS/MS	STY:79.9663@S(0.5000)VENLPECGIT(0.5000)HEQR;
SVGGDSDTEDMR	S[79.9663]VGGDSDTEDMR	K	S	298	309	12	2	1S(79.9663)	sp|Q9UK61-2|TASOR_HUMAN	Q9UK61-2	TASOR_HUMAN	TASOR	Isoform 2 of Protein TASOR		sp|Q9UK61-3|TASOR_HUMAN, sp|Q9UK61-4|TASOR_HUMAN, sp|Q9UK61|TASOR_HUMAN	1	0	MS/MS	STY:79.9663@S(0.3955)VGGDS(0.3023)DT(0.3023)EDMR;
SVGGSGGGSFGDNLVTR	S[79.9663]VGGSGGGSFGDNLVTR	R	S	628	644	17	2	1S(79.9663)	sp|P02545|LMNA_HUMAN	P02545	LMNA_HUMAN	LMNA	Prelamin-A/C		sp|P02545-3|LMNA_HUMAN, sp|P02545-4|LMNA_HUMAN, sp|P02545-5|LMNA_HUMAN	1	0	MS/MS	STY:79.9663@S(0.7122)VGGS(0.0391)GGGS(0.0760)FGDNLVT(0.1728)R;
SVQEGENPDDGVRGSPPEDYR	S[79.9663]VQEGENPDDGVRGSPPEDYR	R	L	14	34	21	3	1S(79.9663)	sp|P42696-2|RBM34_HUMAN	P42696-2	RBM34_HUMAN	RBM34	Isoform 2 of RNA-binding protein 34		sp|P42696|RBM34_HUMAN	1	7121045	MS/MS	STY:79.9663@S(0.4251)VQEGENPDDGVRGS(0.2874)PPEDY(0.2874)R;
SVSDPVEDKKEQESDEEEEEEEEDEPSGATTR	S[79.9663]VS[79.9663]DPVEDKKEQESDEEEEEEEEDEPSGATTR	K	S	2973	3004	32	3	1S(79.9663),3S(79.9663)	sp|Q8NFC6|BD1L1_HUMAN	Q8NFC6	BD1L1_HUMAN	BOD1L1	Biorientation of chromosomes in cell division protein 1-like 1			2	0	MS/MS	STY:79.9663@S(0.6389)VS(0.6389)DPVEDKKEQES(0.6389)DEEEEEEEEDEPS(0.0280)GAT(0.0276)T(0.0276)R;
SVSGSPEPAAK	S[79.9663]VS[79.9663]GSPEPAAK	R	K	752	762	11	2	1S(79.9663),3S(79.9663)	sp|Q8IYB3|SRRM1_HUMAN	Q8IYB3	SRRM1_HUMAN	SRRM1	Serine/arginine repetitive matrix protein 1		sp|Q8IYB3-2|SRRM1_HUMAN	1	0	MS/MS	STY:79.9663@S(0.6667)VS(0.6667)GS(0.6667)PEPAAK;
SVSGSPEPAAK	S[79.9663]VS[79.9663]GS[79.9663]PEPAAK	R	K	752	762	11	2	1S(79.9663),3S(79.9663),5S(79.9663)	sp|Q8IYB3|SRRM1_HUMAN	Q8IYB3	SRRM1_HUMAN	SRRM1	Serine/arginine repetitive matrix protein 1		sp|Q8IYB3-2|SRRM1_HUMAN	1	2.82012e+06	MS/MS	STY:79.9663@S(1.0000)VS(1.0000)GS(1.0000)PEPAAK;
SVSPCSNVESR	S[79.9663]VS[79.9663]PC[57.0215]SNVESR	R	L	952	962	11	2	1S(79.9663),3S(79.9663),5C(57.0215)	sp|Q9UQ35|SRRM2_HUMAN	Q9UQ35	SRRM2_HUMAN	SRRM2	Serine/arginine repetitive matrix protein 2		sp|Q9UQ35-2|SRRM2_HUMAN	6	3.8690988E7	MS/MS	STY:79.9663@S(0.9424)VS(0.9424)PCS(0.0576)NVES(0.0576)R;
SVSPKLSPVISPR	S[79.9663]VS[79.9663]PKLSPVIS[79.9663]PR	K	N	49	61	13	2	11S(79.9663),1S(79.9663),3S(79.9663)	sp|Q08499-6|PDE4D_HUMAN	Q08499-6	PDE4D_HUMAN	PDE4D	Isoform 5 of cAMP-specific 3',5'-cyclic phosphodiesterase 4D		sp|Q08499-12|PDE4D_HUMAN, sp|Q08499-7|PDE4D_HUMAN	1	1.0261637E7	MS/MS	STY:79.9663@S(0.7445)VS(0.7445)PKLS(0.7445)PVIS(0.7666)PR;
SVTSNQSDGTQESCESPDVLDR	S[79.9663]VTSNQSDGTQESC[57.0215]ESPDVLDR	R	H	334	355	22	3	14C(57.0215),1S(79.9663)	sp|Q9UGV2-2|NDRG3_HUMAN	Q9UGV2-2	NDRG3_HUMAN	NDRG3	Isoform 2 of Protein NDRG3		sp|Q9UGV2-3|NDRG3_HUMAN, sp|Q9UGV2|NDRG3_HUMAN	1	0	MS/MS	STY:79.9663@S(0.1660)VT(0.1660)S(0.1660)NQS(0.1660)DGT(0.1660)QES(0.1660)CES(0.0043)PDVLDR;
SVVSDLEADDVK	S[79.9663]VVSDLEADDVK	K	G	1400	1411	12	2	1S(79.9663)	sp|P11388-2|TOP2A_HUMAN	P11388-2	TOP2A_HUMAN	TOP2A	Isoform 2 of DNA topoisomerase 2-alpha		sp|P11388-3|TOP2A_HUMAN, sp|P11388-4|TOP2A_HUMAN, sp|P11388|TOP2A_HUMAN	1	5.72878e+06	MS/MS	STY:79.9663@S(0.9011)VVS(0.0989)DLEADDVK;
SVVSDLEADDVK	S[79.9663]VVS[79.9663]DLEADDVK	K	G	1400	1411	12	2	1S(79.9663),4S(79.9663)	sp|P11388-2|TOP2A_HUMAN	P11388-2	TOP2A_HUMAN	TOP2A	Isoform 2 of DNA topoisomerase 2-alpha		sp|P11388-3|TOP2A_HUMAN, sp|P11388-4|TOP2A_HUMAN, sp|P11388|TOP2A_HUMAN	1	0	MS/MS	STY:79.9663@S(1.0000)VVS(1.0000)DLEADDVK;
SWSPPPEVSR	S[79.9663]WSPPPEVSR	R	S	28	37	10	2	1S(79.9663)	sp|Q9NR19-2|ACSA_HUMAN	Q9NR19-2	ACSA_HUMAN	ACSS2	Isoform 2 of Acetyl-coenzyme A synthetase, cytoplasmic		sp|Q9NR19|ACSA_HUMAN	2	8217477	MS/MS	STY:79.9663@S(0.4906)WS(0.4906)PPPEVS(0.0188)R;
SYDVPPPPMEPDHPFYSNISK	S[79.9663]YDVPPPPMEPDHPFYSNISK	R	D	118	138	21	3	1S(79.9663)	sp|P18669|PGAM1_HUMAN	P18669	PGAM1_HUMAN	PGAM1	Phosphoglycerate mutase 1	PGAM4	sp|Q8N0Y7|PGAM4_HUMAN	5	3.1790178E7	MS/MS	STY:79.9663@S(0.4788)Y(0.4788)DVPPPPMEPDHPFY(0.0144)S(0.0140)NIS(0.0140)K;
SYELPDGQVITIGNER	S[79.9663]YELPDGQVITIGNER	K	F	239	254	16	2	1S(79.9663)	sp|P60709|ACTB_HUMAN	P60709	ACTB_HUMAN	ACTB	Actin, cytoplasmic 1	ACTA1, ACTA2, ACTBL2, ACTC1, ACTG1, ACTG2, POTEE, POTEF, POTEKP	sp|A5A3E0|POTEF_HUMAN, sp|P62736|ACTA_HUMAN, sp|P63261|ACTG_HUMAN, sp|P63267-2|ACTH_HUMAN, sp|P63267|ACTH_HUMAN, sp|P68032|ACTC_HUMAN, sp|P68133|ACTS_HUMAN, sp|Q562R1|ACTBL_HUMAN, sp|Q6S8J3|POTEE_HUMAN, sp|Q9BYX7|ACTBM_HUMAN	1	0	MS/MS	STY:79.9663@S(0.3874)Y(0.3874)ELPDGQVIT(0.2251)IGNER;
SYSPDGK	S[79.9663]YSPDGK	R	E	596	602	7	2	1S(79.9663)	sp|P43243|MATR3_HUMAN	P43243	MATR3_HUMAN	MATR3	Matrin-3		sp|P43243-2|MATR3_HUMAN	1	7.01808e+06	MS/MS	STY:79.9663@S(0.4891)Y(0.4891)S(0.0218)PDGK;
SYSPDGKESPSDK	S[79.9663]YSPDGKES[79.9663]PSDK	R	K	596	608	13	2	1S(79.9663),9S(79.9663)	sp|P43243|MATR3_HUMAN	P43243	MATR3_HUMAN	MATR3	Matrin-3		sp|P43243-2|MATR3_HUMAN	1	1.0451737E7	MS/MS	STY:79.9663@S(0.4666)Y(0.4666)S(0.4666)PDGKES(0.5257)PS(0.0745)DK;
SYSPDGKESPSDKK	S[79.9663]YSPDGKES[79.9663]PSDKK	R	S	596	609	14	3	1S(79.9663),9S(79.9663)	sp|P43243|MATR3_HUMAN	P43243	MATR3_HUMAN	MATR3	Matrin-3		sp|P43243-2|MATR3_HUMAN	1	2.0076894E7	MS/MS	STY:79.9663@S(0.4443)Y(0.4443)S(0.4443)PDGKES(0.4958)PS(0.1712)DKK;
SYTSGPGSR	S[79.9663]YTSGPGSR	R	I	52	60	9	2	1S(79.9663)	sp|P05787-2|K2C8_HUMAN	P05787-2	K2C8_HUMAN	KRT8	Isoform 2 of Keratin, type II cytoskeletal 8		sp|P05787|K2C8_HUMAN	2	3.1832464E7	MS/MS	STY:79.9663@S(0.9194)Y(0.0218)T(0.0218)S(0.0218)GPGS(0.0151)R;
SYSPDGKESPSDK	S[79.9663]Y[79.9663]SPDGKESPSDK	R	K	596	608	13	2	1S(79.9663),2Y(79.9663)	sp|P43243|MATR3_HUMAN	P43243	MATR3_HUMAN	MATR3	Matrin-3		sp|P43243-2|MATR3_HUMAN	1	1.0451737E7	MS/MS	STY:79.9663@S(0.4000)Y(0.4000)S(0.4000)PDGKES(0.4000)PS(0.4000)DK;
SYSPDGKESPSDKK	S[79.9663]Y[79.9663]SPDGKESPSDKK	R	S	596	609	14	2	1S(79.9663),2Y(79.9663)	sp|P43243|MATR3_HUMAN	P43243	MATR3_HUMAN	MATR3	Matrin-3		sp|P43243-2|MATR3_HUMAN	1	8.8286896E7	MS/MS	STY:79.9663@S(0.8374)Y(0.8374)S(0.1336)PDGKES(0.0958)PS(0.0958)DKK;
TADGRVSPAGGTLDDKPK	TADGRVSPAGGT[79.9663]LDDKPK	R	E	808	825	18	3	12T(79.9663)	sp|Q8WY36-2|BBX_HUMAN	Q8WY36-2	BBX_HUMAN	BBX	Isoform 2 of HMG box transcription factor BBX		sp|Q8WY36|BBX_HUMAN	1	0	MS/MS	STY:79.9663@T(0.1471)ADGRVS(0.1471)PAGGT(0.7058)LDDKPK;
TAFYNEDDSEEEQR	TAFY[79.9663]NEDDSEEEQR	R	Q	1775	1788	14	2	4Y(79.9663)	sp|Q8WWQ0|PHIP_HUMAN	Q8WWQ0	PHIP_HUMAN	PHIP	PH-interacting protein			1	0	MS/MS	STY:79.9663@T(0.1129)AFY(0.4435)NEDDS(0.4435)EEEQR;
TAHNSEAADLEESFNEHELEPSSPK	TAHNSEAADLEESFNEHELEPS[79.9663]SPK	K	S	134	158	25	3	22S(79.9663)	sp|Q8IWS0-2|PHF6_HUMAN	Q8IWS0-2	PHF6_HUMAN	PHF6	Isoform 2 of PHD finger protein 6			2	1.3728396E7	MS/MS	STY:79.9663@T(0.0230)AHNS(0.0230)EAADLEES(0.0255)FNEHELEPS(0.4643)S(0.4643)PK;
TAHNSEADLEESFNEHELEPSSPK	TAHNSEADLEESFNEHELEPS[79.9663]SPK	K	S	100	123	24	3	21S(79.9663)	sp|Q8IWS0-5|PHF6_HUMAN	Q8IWS0-5	PHF6_HUMAN	PHF6	Isoform 5 of PHD finger protein 6		sp|Q8IWS0|PHF6_HUMAN	3	4.7753016E7	MS/MS	STY:79.9663@T(0.0154)AHNS(0.0254)EADLEES(0.0153)FNEHELEPS(0.4720)S(0.4720)PK;
TAHNSEADLEESFNEHELEPSSPK	TAHNS[79.9663]EADLEESFNEHELEPSSPK	K	S	100	123	24	3	5S(79.9663)	sp|Q8IWS0-5|PHF6_HUMAN	Q8IWS0-5	PHF6_HUMAN	PHF6	Isoform 5 of PHD finger protein 6		sp|Q8IWS0|PHF6_HUMAN	1	4.7753016E7	MS/MS	STY:79.9663@T(0.0098)AHNS(0.3481)EADLEES(0.0137)FNEHELEPS(0.3142)S(0.3142)PK;
TAHNSEADLEESFNEHELEPSSPK	TAHNS[79.9663]EADLEES[79.9663]FNEHELEPSSPK	K	S	100	123	24	3	12S(79.9663),5S(79.9663)	sp|Q8IWS0-5|PHF6_HUMAN	Q8IWS0-5	PHF6_HUMAN	PHF6	Isoform 5 of PHD finger protein 6		sp|Q8IWS0|PHF6_HUMAN	1	0	MS/MS	STY:79.9663@T(0.3231)AHNS(0.4192)EADLEES(0.4192)FNEHELEPS(0.4192)S(0.4192)PK;
TAPPALPTGYDSEEEEESRPMSYDEK	TAPPALPT[79.9663]GYDSEEEEESRPMSYDEK	K	R	657	682	26	3	8T(79.9663)	sp|P25440-2|BRD2_HUMAN	P25440-2	BRD2_HUMAN	BRD2	Isoform 2 of Bromodomain-containing protein 2		sp|P25440-3|BRD2_HUMAN, sp|P25440-4|BRD2_HUMAN, sp|P25440|BRD2_HUMAN	1	0	MS/MS	STY:79.9663@T(0.0071)APPALPT(0.3147)GY(0.3147)DS(0.3147)EEEEES(0.0163)RPMS(0.0163)Y(0.0163)DEK;
TAQVPSPPR	TAQVPS[79.9663]PPR	R	G	986	994	9	2	6S(79.9663)	sp|Q9UKV3-5|ACINU_HUMAN	Q9UKV3-5	ACINU_HUMAN	ACIN1	Isoform 4 of Apoptotic chromatin condensation inducer in the nucleus		sp|Q9UKV3-2|ACINU_HUMAN, sp|Q9UKV3-3|ACINU_HUMAN, sp|Q9UKV3|ACINU_HUMAN	2	0	MS/MS	STY:79.9663@T(0.0616)AQVPS(0.9384)PPR;
TAQVPSPPRGK	TAQVPS[79.9663]PPRGK	R	I	986	996	11	2	6S(79.9663)	sp|Q9UKV3-5|ACINU_HUMAN	Q9UKV3-5	ACINU_HUMAN	ACIN1	Isoform 4 of Apoptotic chromatin condensation inducer in the nucleus		sp|Q9UKV3-2|ACINU_HUMAN, sp|Q9UKV3-3|ACINU_HUMAN, sp|Q9UKV3|ACINU_HUMAN	5	1.3896316E7	MS/MS	STY:79.9663@T(0.0593)AQVPS(0.9407)PPRGK;
TASFSESRADEVAPAK	TAS[79.9663]FSESRADEVAPAK	R	K	453	468	16	2	3S(79.9663)	sp|P53396|ACLY_HUMAN	P53396	ACLY_HUMAN	ACLY	ATP-citrate synthase		sp|P53396-2|ACLY_HUMAN, sp|P53396-3|ACLY_HUMAN	1	3.20687E7	MS/MS	STY:79.9663@T(0.0168)AS(0.4834)FS(0.4834)ES(0.0164)RADEVAPAK;
TASFSESRADEVAPAKK	TAS[79.9663]FSESRADEVAPAKK	R	A	453	469	17	3	3S(79.9663)	sp|P53396|ACLY_HUMAN	P53396	ACLY_HUMAN	ACLY	ATP-citrate synthase		sp|P53396-2|ACLY_HUMAN, sp|P53396-3|ACLY_HUMAN	1	2.2592504E7	MS/MS	STY:79.9663@T(0.0232)AS(0.9346)FS(0.0200)ES(0.0223)RADEVAPAKK;
TASPPPPPK	TAS[79.9663]PPPPPK	R	R	614	622	9	2	3S(79.9663)	sp|Q8IYB3|SRRM1_HUMAN	Q8IYB3	SRRM1_HUMAN	SRRM1	Serine/arginine repetitive matrix protein 1		sp|Q8IYB3-2|SRRM1_HUMAN	1	7525350	MS/MS	STY:79.9663@T(0.1767)AS(0.8233)PPPPPK;
TATCHSSSSPPIDAASAEPYGFR	TATC[57.0215]HSSSSPPIDAASAEPY[79.9663]GFR	K	A	1811	1833	23	3	20Y(79.9663),4C(57.0215)	sp|P46821|MAP1B_HUMAN	P46821	MAP1B_HUMAN	MAP1B	Microtubule-associated protein 1B			1	2.154227E7	MS/MS	STY:79.9663@T(0.0235)AT(0.0235)CHS(0.0284)S(0.0284)S(0.0284)S(0.0320)PPIDAAS(0.2330)AEPY(0.6027)GFR;
TATCHSSSSPPIDAASAEPYGFR	TATC[57.0215]HSSS[79.9663]SPPIDAASAEPYGFR	K	A	1811	1833	23	3	4C(57.0215),8S(79.9663)	sp|P46821|MAP1B_HUMAN	P46821	MAP1B_HUMAN	MAP1B	Microtubule-associated protein 1B			2	2.160576E7	MS/MS	STY:79.9663@T(0.1017)AT(0.1017)CHS(0.1017)S(0.1017)S(0.2911)S(0.2911)PPIDAAS(0.0047)AEPY(0.0065)GFR;
TATCHSSSSPPIDAASAEPYGFR	TAT[79.9663]C[57.0215]HSSSSPPIDAASAEPYGFR	K	A	1811	1833	23	3	3T(79.9663),4C(57.0215)	sp|P46821|MAP1B_HUMAN	P46821	MAP1B_HUMAN	MAP1B	Microtubule-associated protein 1B			1	2.160576E7	MS/MS	STY:79.9663@T(0.0030)AT(0.1703)CHS(0.1703)S(0.1703)S(0.1703)S(0.1703)PPIDAAS(0.1284)AEPY(0.0170)GFR;
TAVDGFQSESPEKLDPVEQGQEDTVAPEVAAEK	TAVDGFQSESPEKLDPVEQGQEDT[79.9663]VAPEVAAEK	R	P	153	185	33	3	24T(79.9663)	sp|Q9Y232-2|CDYL_HUMAN	Q9Y232-2	CDYL_HUMAN	CDYL	Isoform 2 of Chromodomain Y-like protein		sp|Q9Y232-4|CDYL_HUMAN, sp|Q9Y232|CDYL_HUMAN	1	0	MS/MS	STY:79.9663@T(0.0469)AVDGFQS(0.0469)ES(0.0617)PEKLDPVEQGQEDT(0.8445)VAPEVAAEK;
TCEERPAEDGSDEEDPDSMEAPTR	TC[57.0215]EERPAEDGSDEEDPDS[79.9663]MEAPTR	R	I	4	27	24	3	18S(79.9663),2C(57.0215)	sp|Q9H6Y2|WDR55_HUMAN	Q9H6Y2	WDR55_HUMAN	WDR55	WD repeat-containing protein 55			1	1.8768176E7	MS/MS	STY:79.9663@T(0.0911)CEERPAEDGS(0.1914)DEEDPDS(0.6982)MEAPT(0.0193)R;
TCEERPAEDGSDEEDPDSMEAPTR	TC[57.0215]EERPAEDGSDEEDPDS[79.9663]M[15.9949]EAPTR	R	I	4	27	24	3	18S(79.9663),19M(15.9949),2C(57.0215)	sp|Q9H6Y2|WDR55_HUMAN	Q9H6Y2	WDR55_HUMAN	WDR55	WD repeat-containing protein 55			1	3570368	MS/MS	STY:79.9663@T(0.0733)CEERPAEDGS(0.0733)DEEDPDS(0.4267)MEAPT(0.4267)R;M:15.9949@TCEERPAEDGSDEEDPDSM(1.0000)EAPTR;
TCEERPAEDGSDEEDPDSMEAPTR	TC[57.0215]EERPAEDGS[79.9663]DEEDPDSMEAPTR	R	I	4	27	24	3	11S(79.9663),2C(57.0215)	sp|Q9H6Y2|WDR55_HUMAN	Q9H6Y2	WDR55_HUMAN	WDR55	WD repeat-containing protein 55			1	1.8768176E7	MS/MS	STY:79.9663@T(0.1910)CEERPAEDGS(0.7346)DEEDPDS(0.0372)MEAPT(0.0372)R;
TCEERPAEDGSDEEDPDSMEAPTR	TC[57.0215]EERPAEDGS[79.9663]DEEDPDSM[15.9949]EAPTR	R	I	4	27	24	3	11S(79.9663),19M(15.9949),2C(57.0215)	sp|Q9H6Y2|WDR55_HUMAN	Q9H6Y2	WDR55_HUMAN	WDR55	WD repeat-containing protein 55			1	3.79679e+06	MS/MS	STY:79.9663@T(0.1029)CEERPAEDGS(0.2990)DEEDPDS(0.2990)MEAPT(0.2990)R;M:15.9949@TCEERPAEDGSDEEDPDSM(1.0000)EAPTR;
TDCEPVGLEPAVEQSSAASELAEASSEELAEAPTEAPSPEAR	TDC[57.0215]EPVGLEPAVEQSSAASELAEAS[79.9663]S[79.9663]EELAEAPTEAPSPEAR	R	D	238	279	42	3	25S(79.9663),26S(79.9663),3C(57.0215)	sp|Q15424-2|SAFB1_HUMAN	Q15424-2	SAFB1_HUMAN	SAFB	Isoform 2 of Scaffold attachment factor B1	SAFB2	sp|Q14151|SAFB2_HUMAN, sp|Q15424-3|SAFB1_HUMAN, sp|Q15424-4|SAFB1_HUMAN, sp|Q15424|SAFB1_HUMAN	1	0	MS/MS	STY:79.9663@T(0.0672)DCEPVGLEPAVEQS(0.0684)S(0.0684)AAS(0.0684)ELAEAS(0.4319)S(0.4319)EELAEAPT(0.4319)EAPS(0.4319)PEAR;
TDCEPVGLEPAVEQSSAASELAEASSEELAEAPTEAPSPEAR	TDC[57.0215]EPVGLEPAVEQSS[79.9663]AAS[79.9663]ELAEASSEELAEAPTEAPSPEAR	R	D	238	279	42	4	16S(79.9663),19S(79.9663),3C(57.0215)	sp|Q15424-2|SAFB1_HUMAN	Q15424-2	SAFB1_HUMAN	SAFB	Isoform 2 of Scaffold attachment factor B1	SAFB2	sp|Q14151|SAFB2_HUMAN, sp|Q15424-3|SAFB1_HUMAN, sp|Q15424-4|SAFB1_HUMAN, sp|Q15424|SAFB1_HUMAN	1	0	MS/MS	STY:79.9663@T(0.0401)DCEPVGLEPAVEQS(0.0233)S(0.3848)AAS(0.3848)ELAEAS(0.3848)S(0.0125)EELAEAPT(0.3848)EAPS(0.3848)PEAR;
TDEERPPVEHSPEK	TDEERPPVEHS[79.9663]PEK	K	Q	18	31	14	3	11S(79.9663)	sp|Q15170|TCAL1_HUMAN	Q15170	TCAL1_HUMAN	TCEAL1	Transcription elongation factor A protein-like 1			1	4.64607e+06	MS/MS	STY:79.9663@T(0.3497)DEERPPVEHS(0.6503)PEK;
TDEVPAGGSRSEAEDEDDEDYVPYVPLR	TDEVPAGGSRSEAEDEDDEDY[79.9663]VPYVPLR	R	Q	13	40	28	3	21Y(79.9663)	sp|Q9UJV9|DDX41_HUMAN	Q9UJV9	DDX41_HUMAN	DDX41	Probable ATP-dependent RNA helicase DDX41			1	0	MS/MS	STY:79.9663@T(0.1950)DEVPAGGS(0.1950)RS(0.1950)EAEDEDDEDY(0.2076)VPY(0.2076)VPLR;
TDEVPAGGSRSEAEDEDDEDYVPYVPLR	TDEVPAGGSRSEAEDEDDEDY[79.9663]VPY[79.9663]VPLR	R	Q	13	40	28	3	21Y(79.9663),24Y(79.9663)	sp|Q9UJV9|DDX41_HUMAN	Q9UJV9	DDX41_HUMAN	DDX41	Probable ATP-dependent RNA helicase DDX41			1	0	MS/MS	STY:79.9663@T(0.0977)DEVPAGGS(0.0977)RS(0.0977)EAEDEDDEDY(0.8524)VPY(0.8545)VPLR;
TDGSISGDRQPVTVADYISR	TDGS[79.9663]IS[79.9663]GDRQPVTVADYISR	R	A	598	617	20	3	4S(79.9663),6S(79.9663)	sp|P51116|FXR2_HUMAN	P51116	FXR2_HUMAN	FXR2	RNA-binding protein FXR2			1	3.504176E7	MS/MS	STY:79.9663@T(0.0560)DGS(0.7737)IS(0.7737)GDRQPVT(0.2650)VADY(0.0657)IS(0.0657)R;
TDPASLETGQDSEDDSGEPEDWVPDPVDADPGK	TDPASLETGQDSEDDS[79.9663]GEPEDWVPDPVDADPGK	K	S	456	488	33	3	16S(79.9663)	sp|Q9UJX6-2|ANC2_HUMAN	Q9UJX6-2	ANC2_HUMAN	ANAPC2	Isoform 2 of Anaphase-promoting complex subunit 2		sp|Q9UJX6|ANC2_HUMAN	1	1.5609938E7	MS/MS	STY:79.9663@T(0.0464)DPAS(0.0464)LET(0.0301)GQDS(0.0301)EDDS(0.8471)GEPEDWVPDPVDADPGK;
TDPASLETGQDSEDDSGEPEDWVPDPVDADPGK	TDPASLETGQDS[79.9663]EDDSGEPEDWVPDPVDADPGK	K	S	456	488	33	3	12S(79.9663)	sp|Q9UJX6-2|ANC2_HUMAN	Q9UJX6-2	ANC2_HUMAN	ANAPC2	Isoform 2 of Anaphase-promoting complex subunit 2		sp|Q9UJX6|ANC2_HUMAN	1	0	MS/MS	STY:79.9663@T(0.0129)DPAS(0.0129)LET(0.0200)GQDS(0.4771)EDDS(0.4771)GEPEDWVPDPVDADPGK;
TDPASLETGQDSEDDSGEPEDWVPDPVDADPGK	TDPASLET[79.9663]GQDSEDDSGEPEDWVPDPVDADPGK	K	S	456	488	33	3	8T(79.9663)	sp|Q9UJX6-2|ANC2_HUMAN	Q9UJX6-2	ANC2_HUMAN	ANAPC2	Isoform 2 of Anaphase-promoting complex subunit 2		sp|Q9UJX6|ANC2_HUMAN	1	1.5609938E7	MS/MS	STY:79.9663@T(0.0687)DPAS(0.0687)LET(0.2876)GQDS(0.2876)EDDS(0.2876)GEPEDWVPDPVDADPGK;
TDSPDMHEDT	TDSPDMHEDT[79.9663]	R	-	93	102	10	2	10T(79.9663)	sp|Q9BW61|DDA1_HUMAN	Q9BW61	DDA1_HUMAN	DDA1	DET1- and DDB1-associated protein 1			1	0	MS/MS	STY:79.9663@T(0.0671)DS(0.0671)PDMHEDT(0.8658);
TDSREDEISPPPPNPVVK	TDSREDEIS[79.9663]PPPPNPVVK	R	G	75	92	18	3	9S(79.9663)	sp|P10644-2|KAP0_HUMAN	P10644-2	KAP0_HUMAN	PRKAR1A	Isoform 2 of cAMP-dependent protein kinase type I-alpha regulatory subunit		sp|P10644|KAP0_HUMAN	2	3.5041776E7	MS/MS	STY:79.9663@T(0.0300)DS(0.0301)REDEIS(0.9399)PPPPNPVVK;
TEAPAPASSTPQEPWPGPTAPSPTSRPPWAVDPAFAER	TEAPAPASSTPQEPWPGPTAPSPT[79.9663]SRPPWAVDPAFAER	R	Y	196	233	38	4	24T(79.9663)	sp|Q9NR12|PDLI7_HUMAN	Q9NR12	PDLI7_HUMAN	PDLIM7	PDZ and LIM domain protein 7		sp|Q9NR12-2|PDLI7_HUMAN	1	0	MS/MS	STY:79.9663@T(0.0093)EAPAPAS(0.0096)S(0.0096)T(0.0096)PQEPWPGPT(0.0201)APS(0.0486)PT(0.8390)S(0.0541)RPPWAVDPAFAER;
TEAQDLCRASPEPPGPESSSR	TEAQDLC[57.0215]RAS[79.9663]PEPPGPESSSR	R	W	663	683	21	3	10S(79.9663),7C(57.0215)	sp|Q9C0C2|TB182_HUMAN	Q9C0C2	TB182_HUMAN	TNKS1BP1	182 kDa tankyrase-1-binding protein		sp|Q9C0C2-2|TB182_HUMAN	2	1.4959042E7	MS/MS	STY:79.9663@T(0.0200)EAQDLCRAS(0.8840)PEPPGPES(0.0320)S(0.0320)S(0.0320)R;
TEARSSDEENGPPSSPDLDR	TEARS[79.9663]S[79.9663]DEENGPPSSPDLDR	R	I	218	237	20	3	5S(79.9663),6S(79.9663)	sp|Q96B36-3|AKTS1_HUMAN	Q96B36-3	AKTS1_HUMAN	AKT1S1	Isoform 3 of Proline-rich AKT1 substrate 1		sp|Q96B36-2|AKTS1_HUMAN, sp|Q96B36|AKTS1_HUMAN	1	6.5267e+06	MS/MS	STY:79.9663@T(0.0344)EARS(0.4914)S(0.4914)DEENGPPS(0.4914)S(0.4914)PDLDR;
TEARSSDEENGPPSSPDLDR	TEARS[79.9663]S[79.9663]DEENGPPS[79.9663]SPDLDR	R	I	218	237	20	3	14S(79.9663),5S(79.9663),6S(79.9663)	sp|Q96B36-3|AKTS1_HUMAN	Q96B36-3	AKTS1_HUMAN	AKT1S1	Isoform 3 of Proline-rich AKT1 substrate 1		sp|Q96B36-2|AKTS1_HUMAN, sp|Q96B36|AKTS1_HUMAN	1	4363861	MS/MS	STY:79.9663@T(0.3070)EARS(0.6733)S(0.6733)DEENGPPS(0.6733)S(0.6733)PDLDR;
TEDESLVENNDNIDETEGSEEDDKENDKTEEMPNDSVLENK	TEDESLVENNDNIDETEGSEEDDKENDKT[79.9663]EEMPNDS[79.9663]VLENK	K	S	123	163	41	4	29T(79.9663),36S(79.9663)	sp|P49321-2|NASP_HUMAN	P49321-2	NASP_HUMAN	NASP	Isoform 2 of Nuclear autoantigenic sperm protein			1	9576140	MS/MS	STY:79.9663@T(0.3385)EDES(0.3385)LVENNDNIDET(0.3125)EGS(0.3125)EEDDKENDKT(0.3491)EEMPNDS(0.3491)VLENK;
TEDESLVENNDNIDETEGSEEDDKENDK	TEDESLVENNDNIDETEGS[79.9663]EEDDKENDK	K	T	123	150	28	3	19S(79.9663)	sp|P49321-2|NASP_HUMAN	P49321-2	NASP_HUMAN	NASP	Isoform 2 of Nuclear autoantigenic sperm protein			1	1.2042008E7	MS/MS	STY:79.9663@T(0.0407)EDES(0.0407)LVENNDNIDET(0.0248)EGS(0.8939)EEDDKENDK;
TEDGGEFEEGASENNAKESSPEK	TEDGGEFEEGASENNAKES[79.9663]S[79.9663]PEK	K	E	434	456	23	3	19S(79.9663),20S(79.9663)	sp|O43719|HTSF1_HUMAN	O43719	HTSF1_HUMAN	HTATSF1	HIV Tat-specific factor 1			1	7.3362e+06	MS/MS	STY:79.9663@T(0.4019)EDGGEFEEGAS(0.1420)ENNAKES(0.7281)S(0.7281)PEK;
TEDGGWEWSDDEFDEESEEGK	TEDGGWEWSDDEFDEES[79.9663]EEGK	K	A	331	351	21	2	17S(79.9663)	sp|O95747|OXSR1_HUMAN	O95747	OXSR1_HUMAN	OXSR1	Serine/threonine-protein kinase OSR1			1	3.326449E7	MS/MS	STY:79.9663@T(0.0380)EDGGWEWS(0.0426)DDEFDEES(0.9194)EEGK;
TEDGGWEWSDDEFDEESEEGK	TEDGGWEWS[79.9663]DDEFDEESEEGK	K	A	331	351	21	2	9S(79.9663)	sp|O95747|OXSR1_HUMAN	O95747	OXSR1_HUMAN	OXSR1	Serine/threonine-protein kinase OSR1			1	3.326449E7	MS/MS	STY:79.9663@T(0.0885)EDGGWEWS(0.8781)DDEFDEES(0.0334)EEGK;
TEEPLGSPHPSGTVESPGEGPQDTR	TEEPLGS[79.9663]PHPS[79.9663]GTVESPGEGPQDTR	K	I	131	155	25	3	11S(79.9663),7S(79.9663)	sp|Q9NWS9-2|ZN446_HUMAN	Q9NWS9-2	ZN446_HUMAN	ZNF446	Isoform 2 of Zinc finger protein 446		sp|Q9NWS9|ZN446_HUMAN	1	1.91453e+06	MS/MS	STY:79.9663@T(0.0777)EEPLGS(0.4978)PHPS(0.4277)GT(0.4277)VES(0.4277)PGEGPQDT(0.1413)R;
TEESEPLPSCPGSPPLPDDLLPLDCK	TEESEPLPSC[57.0215]PGS[79.9663]PPLPDDLLPLDC[57.0215]K	K	N	94	119	26	3	10C(57.0215),13S(79.9663),25C(57.0215)	sp|O94864-2|ST65G_HUMAN	O94864-2	ST65G_HUMAN	SUPT7L	Isoform 2 of STAGA complex 65 subunit gamma		sp|O94864|ST65G_HUMAN	1	0	MS/MS	STY:79.9663@T(0.1658)EES(0.1658)EPLPS(0.2849)CPGS(0.3836)PPLPDDLLPLDCK;
TEIKEEEDQPSTSATQSSPAPGQSK	TEIKEEEDQPSTSAT[79.9663]QSSPAPGQSK	K	K	1021	1045	25	3	15T(79.9663)	sp|Q09472|EP300_HUMAN	Q09472	EP300_HUMAN	EP300	Histone acetyltransferase p300			1	4374415	MS/MS	STY:79.9663@T(0.0779)EIKEEEDQPS(0.0779)T(0.0779)S(0.0779)AT(0.1721)QS(0.1721)S(0.1721)PAPGQS(0.1721)K;
TEPAAEAEAASGPSESPSPPAAEELPGSHAEPPVPAQGEAPGEQAR	TEPAAEAEAASGPSESPSPPAAEELPGS[79.9663]HAEPPVPAQGEAPGEQAR	R	D	68	113	46	4	28S(79.9663)	sp|P55884-2|EIF3B_HUMAN	P55884-2	EIF3B_HUMAN	EIF3B	Isoform 2 of Eukaryotic translation initiation factor 3 subunit B		sp|P55884|EIF3B_HUMAN	3	4.0403416E7	MS/MS	STY:79.9663@T(0.0179)EPAAEAEAAS(0.0347)GPS(0.0347)ES(0.0347)PS(0.0347)PPAAEELPGS(0.8434)HAEPPVPAQGEAPGEQAR;
TEPAAEAEAASGPSESPSPPAAEELPGSHAEPPVPAQGEAPGEQAR	TEPAAEAEAASGPSESPS[79.9663]PPAAEELPGS[79.9663]HAEPPVPAQGEAPGEQAR	R	D	68	113	46	4	18S(79.9663),28S(79.9663)	sp|P55884-2|EIF3B_HUMAN	P55884-2	EIF3B_HUMAN	EIF3B	Isoform 2 of Eukaryotic translation initiation factor 3 subunit B		sp|P55884|EIF3B_HUMAN	1	1.3860074E7	MS/MS	STY:79.9663@T(0.0335)EPAAEAEAAS(0.0497)GPS(0.1041)ES(0.1041)PS(0.8508)PPAAEELPGS(0.8577)HAEPPVPAQGEAPGEQAR;
TEPAAEAEAASGPSESPSPPAAEELPGSHAEPPVPAQGEAPGEQAR	TEPAAEAEAASGPSES[79.9663]PSPPAAEELPGSHAEPPVPAQGEAPGEQAR	R	D	68	113	46	4	16S(79.9663)	sp|P55884-2|EIF3B_HUMAN	P55884-2	EIF3B_HUMAN	EIF3B	Isoform 2 of Eukaryotic translation initiation factor 3 subunit B		sp|P55884|EIF3B_HUMAN	1	4.0403416E7	MS/MS	STY:79.9663@T(0.0085)EPAAEAEAAS(0.0151)GPS(0.0151)ES(0.3695)PS(0.3695)PPAAEELPGS(0.2225)HAEPPVPAQGEAPGEQAR;
TEPAAEAEAASGPSESPSPPAAEELPGSHAEPPVPAQGEAPGEQAR	TEPAAEAEAAS[79.9663]GPSESPSPPAAEELPGSHAEPPVPAQGEAPGEQAR	R	D	68	113	46	4	11S(79.9663)	sp|P55884-2|EIF3B_HUMAN	P55884-2	EIF3B_HUMAN	EIF3B	Isoform 2 of Eukaryotic translation initiation factor 3 subunit B		sp|P55884|EIF3B_HUMAN	1	0	MS/MS	STY:79.9663@T(0.0215)EPAAEAEAAS(0.1957)GPS(0.1957)ES(0.1957)PS(0.1957)PPAAEELPGS(0.1957)HAEPPVPAQGEAPGEQAR;
TEPAAEAEAASGPSESPSPPAAEELPGSHAEPPVPAQGEAPGEQAR	TEPAAEAEAAS[79.9663]GPS[79.9663]ESPSPPAAEELPGSHAEPPVPAQGEAPGEQAR	R	D	68	113	46	4	11S(79.9663),14S(79.9663)	sp|P55884-2|EIF3B_HUMAN	P55884-2	EIF3B_HUMAN	EIF3B	Isoform 2 of Eukaryotic translation initiation factor 3 subunit B		sp|P55884|EIF3B_HUMAN	1	1.3860074E7	MS/MS	STY:79.9663@T(0.0486)EPAAEAEAAS(0.8391)GPS(0.8365)ES(0.1172)PS(0.1172)PPAAEELPGS(0.0414)HAEPPVPAQGEAPGEQAR;
TESVSDKEDKPPLAPSGGTEGPEQPPPPCPSQTGSPPVGLIK	TESVSDKEDKPPLAPSGGTEGPEQPPPPC[57.0215]PSQT[79.9663]GSPPVGLIK	K	G	600	641	42	4	29C(57.0215),33T(79.9663)	sp|Q8WWM7-2|ATX2L_HUMAN	Q8WWM7-2	ATX2L_HUMAN	ATXN2L	Isoform 2 of Ataxin-2-like protein		sp|Q8WWM7-3|ATX2L_HUMAN, sp|Q8WWM7-4|ATX2L_HUMAN, sp|Q8WWM7-5|ATX2L_HUMAN, sp|Q8WWM7-6|ATX2L_HUMAN, sp|Q8WWM7-8|ATX2L_HUMAN, sp|Q8WWM7-9|ATX2L_HUMAN, sp|Q8WWM7|ATX2L_HUMAN	1	4.65737e+06	MS/MS	STY:79.9663@T(0.0181)ES(0.0181)VS(0.0181)DKEDKPPLAPS(0.0782)GGT(0.0782)EGPEQPPPPCPS(0.0521)QT(0.3687)GS(0.3687)PPVGLIK;
TEVPGSPAGTEGNCQEATGPSTVDTQNEPLDMKEPDEEK	TEVPGSPAGT[79.9663]EGNC[57.0215]QEATGPSTVDTQNEPLDMKEPDEEK	K	S	492	530	39	3	10T(79.9663),14C(57.0215)	sp|Q32MZ4-2|LRRF1_HUMAN	Q32MZ4-2	LRRF1_HUMAN	LRRFIP1	Isoform 2 of Leucine-rich repeat flightless-interacting protein 1		sp|Q32MZ4-3|LRRF1_HUMAN, sp|Q32MZ4|LRRF1_HUMAN	1	0	MS/MS	STY:79.9663@T(0.0274)EVPGS(0.0274)PAGT(0.8083)EGNCQEAT(0.0342)GPS(0.0342)T(0.0342)VDT(0.0342)QNEPLDMKEPDEEK;
TFSPTYGLLR	TFS[79.9663]PTYGLLR	R	N	427	436	10	2	3S(79.9663)	sp|O15061-2|SYNEM_HUMAN	O15061-2	SYNEM_HUMAN	SYNM	Isoform 2 of Synemin		sp|O15061|SYNEM_HUMAN	1	0	MS/MS	STY:79.9663@T(0.0449)FS(0.3184)PT(0.3184)Y(0.3184)GLLR;
TGDLGIPPNPEDRSPSPEPIYNSEGK	TGDLGIPPNPEDRSPSPEPIY[79.9663]NS[79.9663]EGK	R	R	67	92	26	3	21Y(79.9663),23S(79.9663)	sp|Q15637-2|SF01_HUMAN	Q15637-2	SF01_HUMAN	SF1	Isoform 2 of Splicing factor 1		sp|Q15637-3|SF01_HUMAN, sp|Q15637-4|SF01_HUMAN, sp|Q15637-5|SF01_HUMAN, sp|Q15637-6|SF01_HUMAN, sp|Q15637-7|SF01_HUMAN, sp|Q15637|SF01_HUMAN	4	5.12418944E8	MS/MS	STY:79.9663@T(0.2362)GDLGIPPNPEDRS(0.1413)PS(0.1413)PEPIY(0.7406)NS(0.7406)EGK;
TGDLGIPPNPEDRSPSPEPIYNSEGK	TGDLGIPPNPEDRSPS[79.9663]PEPIY[79.9663]NSEGK	R	R	67	92	26	3	16S(79.9663),21Y(79.9663)	sp|Q15637-2|SF01_HUMAN	Q15637-2	SF01_HUMAN	SF1	Isoform 2 of Splicing factor 1		sp|Q15637-3|SF01_HUMAN, sp|Q15637-4|SF01_HUMAN, sp|Q15637-5|SF01_HUMAN, sp|Q15637-6|SF01_HUMAN, sp|Q15637-7|SF01_HUMAN, sp|Q15637|SF01_HUMAN	1	0	MS/MS	STY:79.9663@T(0.1322)GDLGIPPNPEDRS(0.0743)PS(0.8866)PEPIY(0.8676)NS(0.0393)EGK;
TGDLGIPPNPEDRSPSPEPIYNSEGKR	TGDLGIPPNPEDRS[79.9663]PSPEPIYNS[79.9663]EGKR	R	L	67	93	27	3	14S(79.9663),23S(79.9663)	sp|Q15637-2|SF01_HUMAN	Q15637-2	SF01_HUMAN	SF1	Isoform 2 of Splicing factor 1		sp|Q15637-3|SF01_HUMAN, sp|Q15637-4|SF01_HUMAN, sp|Q15637-5|SF01_HUMAN, sp|Q15637-6|SF01_HUMAN, sp|Q15637-7|SF01_HUMAN, sp|Q15637|SF01_HUMAN	1	3.382312E7	MS/MS	STY:79.9663@T(0.0390)GDLGIPPNPEDRS(0.4894)PS(0.4894)PEPIY(0.4894)NS(0.4927)EGKR;
TGDLGIPPNPEDRSPSPEPIYNSEGK	TGDLGIPPNPEDRS[79.9663]PS[79.9663]PEPIYNSEGK	R	R	67	92	26	3	14S(79.9663),16S(79.9663)	sp|Q15637-2|SF01_HUMAN	Q15637-2	SF01_HUMAN	SF1	Isoform 2 of Splicing factor 1		sp|Q15637-3|SF01_HUMAN, sp|Q15637-4|SF01_HUMAN, sp|Q15637-5|SF01_HUMAN, sp|Q15637-6|SF01_HUMAN, sp|Q15637-7|SF01_HUMAN, sp|Q15637|SF01_HUMAN	13	5.12418944E8	MS/MS	STY:79.9663@T(0.0622)GDLGIPPNPEDRS(0.8993)PS(0.8993)PEPIY(0.0696)NS(0.0696)EGK;
TGDLGIPPNPEDRSPSPEPIYNSEGKR	TGDLGIPPNPEDRS[79.9663]PS[79.9663]PEPIYNSEGKR	R	L	67	93	27	3	14S(79.9663),16S(79.9663)	sp|Q15637-2|SF01_HUMAN	Q15637-2	SF01_HUMAN	SF1	Isoform 2 of Splicing factor 1		sp|Q15637-3|SF01_HUMAN, sp|Q15637-4|SF01_HUMAN, sp|Q15637-5|SF01_HUMAN, sp|Q15637-6|SF01_HUMAN, sp|Q15637-7|SF01_HUMAN, sp|Q15637|SF01_HUMAN	1	3.382312E7	MS/MS	STY:79.9663@T(0.3002)GDLGIPPNPEDRS(0.6996)PS(0.6901)PEPIY(0.1551)NS(0.1551)EGKR;
TGEEREEEEEEQISESESEDEENEIIYNPK	TGEEREEEEEEQISES[79.9663]ES[79.9663]EDEENEIIY[79.9663]NPK	R	N	352	381	30	3	16S(79.9663),18S(79.9663),27Y(79.9663)	sp|Q12874|SF3A3_HUMAN	Q12874	SF3A3_HUMAN	SF3A3	Splicing factor 3A subunit 3			1	0	MS/MS	STY:79.9663@T(0.4165)GEEREEEEEEQIS(0.4165)ES(0.7223)ES(0.7223)EDEENEIIY(0.7223)NPK;
TGEEREEEEEEQISESESEDEENEIIYNPK	TGEEREEEEEEQIS[79.9663]ES[79.9663]ESEDEENEIIY[79.9663]NPK	R	N	352	381	30	3	14S(79.9663),16S(79.9663),27Y(79.9663)	sp|Q12874|SF3A3_HUMAN	Q12874	SF3A3_HUMAN	SF3A3	Splicing factor 3A subunit 3			1	0	MS/MS	STY:79.9663@T(0.3350)GEEREEEEEEQIS(0.6583)ES(0.6583)ES(0.6583)EDEENEIIY(0.6902)NPK;
TGEEREEEEEEQISESESEDEENEIIYNPK	TGEEREEEEEEQIS[79.9663]ES[79.9663]ES[79.9663]EDEENEIIYNPK	R	N	352	381	30	3	14S(79.9663),16S(79.9663),18S(79.9663)	sp|Q12874|SF3A3_HUMAN	Q12874	SF3A3_HUMAN	SF3A3	Splicing factor 3A subunit 3			11	7.9102512E7	MS/MS	STY:79.9663@T(0.2074)GEEREEEEEEQIS(0.8950)ES(0.8950)ES(0.8950)EDEENEIIY(0.1076)NPK;
TGIEQGSDAGYLCESQKFGELVMTK	TGIEQGSDAGY[79.9663]LC[57.0215]ES[79.9663]QKFGELVMT[79.9663]K	K	E	310	334	25	3	11Y(79.9663),13C(57.0215),15S(79.9663),24T(79.9663)	sp|P40939|ECHA_HUMAN	P40939	ECHA_HUMAN	HADHA	Trifunctional enzyme subunit alpha, mitochondrial			1	0	MS/MS	STY:79.9663@T(0.3768)GIEQGS(0.3768)DAGY(0.7484)LCES(0.7484)QKFGELVMT(0.7496)K;
TGRDTPENGETAIGAENSEK	TGRDTPENGET[79.9663]AIGAENSEK	K	I	477	496	20	3	11T(79.9663)	sp|Q8N3X1-2|FNBP4_HUMAN	Q8N3X1-2	FNBP4_HUMAN	FNBP4	Isoform 2 of Formin-binding protein 4		sp|Q8N3X1|FNBP4_HUMAN	1	0	MS/MS	STY:79.9663@T(0.1239)GRDT(0.1239)PENGET(0.3761)AIGAENS(0.3761)EK;
TGSESSQTGTSTTSSR	TGSESS[79.9663]QT[79.9663]GTSTTSSR	R	N	381	396	16	2	6S(79.9663),8T(79.9663)	sp|P23588-2|IF4B_HUMAN	P23588-2	IF4B_HUMAN	EIF4B	Isoform 2 of Eukaryotic translation initiation factor 4B		sp|P23588|IF4B_HUMAN	1	0	MS/MS	STY:79.9663@T(0.1564)GS(0.1564)ES(0.1564)S(0.7274)QT(0.7274)GT(0.0129)S(0.0129)T(0.0125)T(0.0125)S(0.0125)S(0.0125)R;
TGSTSSKEDDYESDAATIVQK	TGSTSSKEDDY[79.9663]ESDAATIVQK	R	C	360	380	21	3	11Y(79.9663)	sp|Q5T4S7-2|UBR4_HUMAN	Q5T4S7-2	UBR4_HUMAN	UBR4	Isoform 2 of E3 ubiquitin-protein ligase UBR4		sp|Q5T4S7-3|UBR4_HUMAN, sp|Q5T4S7-4|UBR4_HUMAN, sp|Q5T4S7-5|UBR4_HUMAN, sp|Q5T4S7|UBR4_HUMAN	1	0	MS/MS	STY:79.9663@T(0.0733)GS(0.0733)T(0.0733)S(0.0733)S(0.0733)KEDDY(0.2112)ES(0.2112)DAAT(0.2112)IVQK;
TGSYGALAEITASK	TGSYGALAEITAS[79.9663]K	K	E	443	456	14	2	13S(79.9663)	sp|O14974-2|MYPT1_HUMAN	O14974-2	MYPT1_HUMAN	PPP1R12A	Isoform 2 of Protein phosphatase 1 regulatory subunit 12A		sp|O14974-3|MYPT1_HUMAN, sp|O14974-4|MYPT1_HUMAN, sp|O14974-5|MYPT1_HUMAN, sp|O14974|MYPT1_HUMAN	1	0	MS/MS	STY:79.9663@T(0.0568)GS(0.0568)Y(0.0895)GALAEIT(0.0895)AS(0.7074)K;
TGSNISGASSDISLDEQYK	TGS[79.9663]NIS[79.9663]GASSDIS[79.9663]LDEQYK	R	H	377	395	19	2	13S(79.9663),3S(79.9663),6S(79.9663)	sp|P22059|OSBP1_HUMAN	P22059	OSBP1_HUMAN	OSBP	Oxysterol-binding protein 1			1	0	MS/MS	STY:79.9663@T(0.1988)GS(0.5318)NIS(0.5318)GAS(0.5318)S(0.5318)DIS(0.5909)LDEQY(0.0829)K;
TGSSSPPGGPPK	TGS[79.9663]SSPPGGPPK	K	P	284	295	12	2	3S(79.9663)	sp|P49023-2|PAXI_HUMAN	P49023-2	PAXI_HUMAN	PXN	Isoform Alpha of Paxillin		sp|P49023-3|PAXI_HUMAN, sp|P49023-4|PAXI_HUMAN, sp|P49023|PAXI_HUMAN	2	4.88138e+06	MS/MS	STY:79.9663@T(0.0460)GS(0.8761)S(0.0389)S(0.0389)PPGGPPK;
TGVTSTSDSEEEGDDQEGEK	TGVTSTS[79.9663]DS[79.9663]EEEGDDQEGEK	K	K	267	286	20	3	7S(79.9663),9S(79.9663)	sp|O75475-2|PSIP1_HUMAN	O75475-2	PSIP1_HUMAN	PSIP1	Isoform 2 of PC4 and SFRS1-interacting protein		sp|O75475-3|PSIP1_HUMAN, sp|O75475|PSIP1_HUMAN	1	0	MS/MS	STY:79.9663@T(0.1069)GVT(0.1069)S(0.1069)T(0.1069)S(0.7861)DS(0.7861)EEEGDDQEGEK;
TGVTSTSDSEEEGDDQEGEKK	TGVTST[79.9663]S[79.9663]DSEEEGDDQEGEKK	K	R	267	287	21	3	6T(79.9663),7S(79.9663)	sp|O75475-2|PSIP1_HUMAN	O75475-2	PSIP1_HUMAN	PSIP1	Isoform 2 of PC4 and SFRS1-interacting protein		sp|O75475-3|PSIP1_HUMAN, sp|O75475|PSIP1_HUMAN	1	9071586	MS/MS	STY:79.9663@T(0.2665)GVT(0.2665)S(0.0260)T(0.4803)S(0.4803)DS(0.4803)EEEGDDQEGEKK;
TGVTSTSDSEEEGDDQEGEK	TGVTS[79.9663]TSDS[79.9663]EEEGDDQEGEK	K	K	267	286	20	2	5S(79.9663),9S(79.9663)	sp|O75475-2|PSIP1_HUMAN	O75475-2	PSIP1_HUMAN	PSIP1	Isoform 2 of PC4 and SFRS1-interacting protein		sp|O75475-3|PSIP1_HUMAN, sp|O75475|PSIP1_HUMAN	2	1.20497056E8	MS/MS	STY:79.9663@T(0.0290)GVT(0.0290)S(0.9181)T(0.0516)S(0.0516)DS(0.9207)EEEGDDQEGEK;
TGVTSTSDSEEEGDDQEGEK	TGVT[79.9663]S[79.9663]TSDSEEEGDDQEGEK	K	K	267	286	20	2	4T(79.9663),5S(79.9663)	sp|O75475-2|PSIP1_HUMAN	O75475-2	PSIP1_HUMAN	PSIP1	Isoform 2 of PC4 and SFRS1-interacting protein		sp|O75475-3|PSIP1_HUMAN, sp|O75475|PSIP1_HUMAN	3	1.191986E8	MS/MS	STY:79.9663@T(0.0206)GVT(0.3959)S(0.3959)T(0.3959)S(0.3959)DS(0.3959)EEEGDDQEGEK;
TGVTSTSDSEEEGDDQEGEK	TGVT[79.9663]S[79.9663]T[79.9663]SDSEEEGDDQEGEK	K	K	267	286	20	2	4T(79.9663),5S(79.9663),6T(79.9663)	sp|O75475-2|PSIP1_HUMAN	O75475-2	PSIP1_HUMAN	PSIP1	Isoform 2 of PC4 and SFRS1-interacting protein		sp|O75475-3|PSIP1_HUMAN, sp|O75475|PSIP1_HUMAN	1	1.4551585E7	MS/MS	STY:79.9663@T(0.1668)GVT(0.5666)S(0.5666)T(0.5666)S(0.5666)DS(0.5666)EEEGDDQEGEK;
THSFENVSCHLPDSR	THSFENVS[79.9663]C[57.0215]HLPDSR	R	T	1097	1111	15	3	8S(79.9663),9C(57.0215)	sp|Q5VZ89-3|DEN4C_HUMAN	Q5VZ89-3	DEN4C_HUMAN	DENND4C	Isoform 3 of DENN domain-containing protein 4C		sp|Q5VZ89-5|DEN4C_HUMAN, sp|Q5VZ89-7|DEN4C_HUMAN, sp|Q5VZ89|DEN4C_HUMAN	1	0	MS/MS	STY:79.9663@T(0.0500)HS(0.0500)FENVS(0.8715)CHLPDS(0.0285)R;
THTTALAGRSPSPASGR	THTTALAGRSPS[79.9663]PAS[79.9663]GR	K	R	286	302	17	2	12S(79.9663),15S(79.9663)	sp|Q9UQ35|SRRM2_HUMAN	Q9UQ35	SRRM2_HUMAN	SRRM2	Serine/arginine repetitive matrix protein 2		sp|Q9UQ35-2|SRRM2_HUMAN, sp|Q9UQ35-3|SRRM2_HUMAN	2	3.0836274E7	MS/MS	STY:79.9663@T(0.0360)HT(0.0391)T(0.0391)ALAGRS(0.0522)PS(0.9162)PAS(0.9173)GR;
THTTALAGRSPSPASGR	THTTALAGRS[79.9663]PS[79.9663]PASGR	K	R	286	302	17	2	10S(79.9663),12S(79.9663)	sp|Q9UQ35|SRRM2_HUMAN	Q9UQ35	SRRM2_HUMAN	SRRM2	Serine/arginine repetitive matrix protein 2		sp|Q9UQ35-2|SRRM2_HUMAN, sp|Q9UQ35-3|SRRM2_HUMAN	1	3.0836274E7	MS/MS	STY:79.9663@T(0.1804)HT(0.1804)T(0.1804)ALAGRS(0.7129)PS(0.7223)PAS(0.0237)GR;
THTTALAGRSPSPASGR	THTT[79.9663]ALAGRS[79.9663]PSPASGR	K	R	286	302	17	3	10S(79.9663),4T(79.9663)	sp|Q9UQ35|SRRM2_HUMAN	Q9UQ35	SRRM2_HUMAN	SRRM2	Serine/arginine repetitive matrix protein 2		sp|Q9UQ35-2|SRRM2_HUMAN, sp|Q9UQ35-3|SRRM2_HUMAN	1	1.4968856E7	MS/MS	STY:79.9663@T(0.1240)HT(0.1240)T(0.5764)ALAGRS(0.5764)PS(0.5764)PAS(0.0228)GR;
THTTALAGRSPSPASGR	THT[79.9663]T[79.9663]ALAGRSPSPASGR	K	R	286	302	17	2	3T(79.9663),4T(79.9663)	sp|Q9UQ35|SRRM2_HUMAN	Q9UQ35	SRRM2_HUMAN	SRRM2	Serine/arginine repetitive matrix protein 2		sp|Q9UQ35-2|SRRM2_HUMAN, sp|Q9UQ35-3|SRRM2_HUMAN	1	3.0836274E7	MS/MS	STY:79.9663@T(0.0225)HT(0.4892)T(0.4892)ALAGRS(0.4892)PS(0.4892)PAS(0.0206)GR;
TIASDSEEEAGK	TIAS[79.9663]DS[79.9663]EEEAGK	K	E	435	446	12	2	4S(79.9663),6S(79.9663)	sp|Q96ST2|IWS1_HUMAN	Q96ST2	IWS1_HUMAN	IWS1	Protein IWS1 homolog		sp|Q96ST2-2|IWS1_HUMAN, sp|Q96ST2-3|IWS1_HUMAN	2	3.8542784E7	MS/MS	STY:79.9663@T(0.1200)IAS(0.9406)DS(0.9393)EEEAGK;
TIGGGDDSFNTFFSETGAGK	TIGGGDDSFNTFFSET[79.9663]GAGK	K	H	41	60	20	2	16T(79.9663)	sp|Q9BQE3|TBA1C_HUMAN	Q9BQE3	TBA1C_HUMAN	TUBA1C	Tubulin alpha-1C chain	TUBA1A, TUBA1B, TUBA3C, TUBA3D, TUBA3E	sp|P0DPH7-2|TBA3C_HUMAN, sp|P0DPH7|TBA3C_HUMAN, sp|P0DPH8|TBA3D_HUMAN, sp|P68363-2|TBA1B_HUMAN, sp|P68363|TBA1B_HUMAN, sp|Q6PEY2|TBA3E_HUMAN, sp|Q71U36-2|TBA1A_HUMAN, sp|Q71U36|TBA1A_HUMAN	1	0	MS/MS	STY:79.9663@T(0.0199)IGGGDDS(0.0355)FNT(0.0568)FFS(0.0568)ET(0.8310)GAGK;
TINNQHSVESQDNDQPDYDSVASDEDTDLETTASK	TINNQHSVES[79.9663]QDNDQPDY[79.9663]DSVASDEDTDLETTASK	K	T	375	409	35	3	10S(79.9663),18Y(79.9663)	sp|Q14161-11|GIT2_HUMAN	Q14161-11	GIT2_HUMAN	GIT2	Isoform 11 of ARF GTPase-activating protein GIT2		sp|Q14161-10|GIT2_HUMAN, sp|Q14161-2|GIT2_HUMAN, sp|Q14161-3|GIT2_HUMAN, sp|Q14161-4|GIT2_HUMAN, sp|Q14161-5|GIT2_HUMAN, sp|Q14161-6|GIT2_HUMAN, sp|Q14161-7|GIT2_HUMAN, sp|Q14161-8|GIT2_HUMAN, sp|Q14161|GIT2_HUMAN	1	0	MS/MS	STY:79.9663@T(0.0320)INNQHS(0.0320)VES(0.5930)QDNDQPDY(0.5930)DS(0.5930)VAS(0.0946)DEDT(0.0193)DLET(0.0145)T(0.0143)AS(0.0143)K;
TISIDENMEPSPTGDFYPSPSSPAAGSR	TISIDENMEPSPTGDFYPS[79.9663]PS[79.9663]SPAAGSR	K	T	325	352	28	3	19S(79.9663),21S(79.9663)	sp|O00712-4|NFIB_HUMAN	O00712-4	NFIB_HUMAN	NFIB	Isoform 4 of Nuclear factor 1 B-type		sp|O00712-5|NFIB_HUMAN, sp|O00712-6|NFIB_HUMAN, sp|O00712|NFIB_HUMAN	1	1.9128402E7	MS/MS	STY:79.9663@T(0.3470)IS(0.3470)IDENMEPS(0.0576)PT(0.0576)GDFY(0.0150)PS(0.3865)PS(0.3865)S(0.3865)PAAGS(0.0163)R;
TKFASDDEHDEHDENGATGPVK	TKFASDDEHDEHDENGAT[79.9663]GPVK	K	R	362	383	22	3	18T(79.9663)	sp|P05455|LA_HUMAN	P05455	LA_HUMAN	SSB	Lupus La protein			1	0	MS/MS	STY:79.9663@T(0.1973)KFAS(0.1095)DDEHDEHDENGAT(0.6932)GPVK;
TKFASDDEHDEHDENGATGPVK	TKFAS[79.9663]DDEHDEHDENGATGPVK	K	R	362	383	22	3	5S(79.9663)	sp|P05455|LA_HUMAN	P05455	LA_HUMAN	SSB	Lupus La protein			1	1.8961444E7	MS/MS	STY:79.9663@T(0.0333)KFAS(0.6175)DDEHDEHDENGAT(0.3492)GPVK;
TKPTQAAGPSSPQKPPTPEETK	TKPTQAAGPSSPQKPPT[79.9663]PEETK	K	A	437	458	22	3	17T(79.9663)	sp|P18887|XRCC1_HUMAN	P18887	XRCC1_HUMAN	XRCC1	DNA repair protein XRCC1			1	1.1059775E7	MS/MS	STY:79.9663@T(0.1027)KPT(0.1027)QAAGPS(0.0409)S(0.1423)PQKPPT(0.3057)PEET(0.3057)K;
TKPTQAAGPSSPQKPPTPEETK	TKPTQAAGPSS[79.9663]PQKPPT[79.9663]PEETK	K	A	437	458	22	3	11S(79.9663),17T(79.9663)	sp|P18887|XRCC1_HUMAN	P18887	XRCC1_HUMAN	XRCC1	DNA repair protein XRCC1			1	3.398652E7	MS/MS	STY:79.9663@T(0.1258)KPT(0.1258)QAAGPS(0.0558)S(0.8206)PQKPPT(0.8188)PEET(0.0532)K;
TKPTQAAGPSSPQKPPTPEETK	TKPTQAAGPS[79.9663]SPQKPPTPEET[79.9663]K	K	A	437	458	22	3	10S(79.9663),21T(79.9663)	sp|P18887|XRCC1_HUMAN	P18887	XRCC1_HUMAN	XRCC1	DNA repair protein XRCC1			1	3.0258614E7	MS/MS	STY:79.9663@T(0.0200)KPT(0.0413)QAAGPS(0.4729)S(0.4729)PQKPPT(0.4729)PEET(0.5201)K;
TKPTQAAGPSSPQKPPTPEETK	TKPTQAAGPS[79.9663]SPQKPPT[79.9663]PEETK	K	A	437	458	22	3	10S(79.9663),17T(79.9663)	sp|P18887|XRCC1_HUMAN	P18887	XRCC1_HUMAN	XRCC1	DNA repair protein XRCC1			2	6.4245136E7	MS/MS	STY:79.9663@T(0.0340)KPT(0.0424)QAAGPS(0.6970)S(0.0391)PQKPPT(0.5938)PEET(0.5938)K;
TKPTQAAGPSSPQKPPTPEETK	TKPTQAAGPS[79.9663]S[79.9663]PQKPPTPEETK	K	A	437	458	22	3	10S(79.9663),11S(79.9663)	sp|P18887|XRCC1_HUMAN	P18887	XRCC1_HUMAN	XRCC1	DNA repair protein XRCC1			2	3.398652E7	MS/MS	STY:79.9663@T(0.0273)KPT(0.0273)QAAGPS(0.7259)S(0.7259)PQKPPT(0.2469)PEET(0.2469)K;
TKPTQAAGPSSPQKPPTPEETK	TKPT[79.9663]QAAGPSSPQKPPTPEETK	K	A	437	458	22	3	4T(79.9663)	sp|P18887|XRCC1_HUMAN	P18887	XRCC1_HUMAN	XRCC1	DNA repair protein XRCC1			1	1.1059775E7	MS/MS	STY:79.9663@T(0.0052)KPT(0.2544)QAAGPS(0.2544)S(0.2544)PQKPPT(0.1615)PEET(0.0702)K;
TLDVSTDEEDK	TLDVS[79.9663]T[79.9663]DEEDK	R	I	92	102	11	2	5S(79.9663),6T(79.9663)	sp|P16383-2|GCFC2_HUMAN	P16383-2	GCFC2_HUMAN	GCFC2	Isoform 2 of Intron Large complex component GCFC2		sp|P16383-3|GCFC2_HUMAN, sp|P16383-4|GCFC2_HUMAN, sp|P16383|GCFC2_HUMAN	1	5285126	MS/MS	STY:79.9663@T(0.1805)LDVS(0.9098)T(0.9098)DEEDK;
TLEEVVMAEEEDEGTDRPGSPA	TLEEVVMAEEEDEGT[79.9663]DRPGSPA	R	-	383	404	22	3	15T(79.9663)	sp|A6NKF1|SAC31_HUMAN	A6NKF1	SAC31_HUMAN	SAC3D1	SAC3 domain-containing protein 1			1	1.0921761E7	MS/MS	STY:79.9663@T(0.2397)LEEVVMAEEEDEGT(0.3802)DRPGS(0.3802)PA;
TLEVVSPSQSVTGSAGHTPYYQSPTDEK	TLEVVSPSQSVTGSAGHTPY[79.9663]YQSPTDEK	K	S	1317	1344	28	3	20Y(79.9663)	sp|P46821|MAP1B_HUMAN	P46821	MAP1B_HUMAN	MAP1B	Microtubule-associated protein 1B			1	9408976	MS/MS	STY:79.9663@T(0.0048)LEVVS(0.0048)PS(0.0048)QS(0.0048)VT(0.0048)GS(0.0048)AGHT(0.0048)PY(0.2417)Y(0.2417)QS(0.2417)PT(0.2417)DEK;
TLEVVSPSQSVTGSAGHTPYYQSPTDEK	TLEVVSPSQSVTGSAGHT[79.9663]PYYQSPTDEK	K	S	1317	1344	28	3	18T(79.9663)	sp|P46821|MAP1B_HUMAN	P46821	MAP1B_HUMAN	MAP1B	Microtubule-associated protein 1B			1	9408976	MS/MS	STY:79.9663@T(0.0126)LEVVS(0.0143)PS(0.0156)QS(0.0079)VT(0.0079)GS(0.0175)AGHT(0.1849)PY(0.1849)Y(0.1849)QS(0.1849)PT(0.1849)DEK;
TLEVVSPSQSVTGSAGHTPYYQSPTDEK	TLEVVS[79.9663]PSQSVTGSAGHTPYYQS[79.9663]PTDEK	K	S	1317	1344	28	3	23S(79.9663),6S(79.9663)	sp|P46821|MAP1B_HUMAN	P46821	MAP1B_HUMAN	MAP1B	Microtubule-associated protein 1B			1	1.2804962E7	MS/MS	STY:79.9663@T(0.0065)LEVVS(0.2961)PS(0.2961)QS(0.2961)VT(0.2961)GS(0.2961)AGHT(0.0407)PY(0.0407)Y(0.0157)QS(0.4087)PT(0.0074)DEK;
TLEVVSPSQSVTGSAGHTPYYQSPTDEK	TLEVVS[79.9663]PSQSVT[79.9663]GS[79.9663]AGHTPYYQSPTDEK	K	S	1317	1344	28	3	12T(79.9663),14S(79.9663),6S(79.9663)	sp|P46821|MAP1B_HUMAN	P46821	MAP1B_HUMAN	MAP1B	Microtubule-associated protein 1B			1	5632810	MS/MS	STY:79.9663@T(0.0128)LEVVS(0.3052)PS(0.3052)QS(0.3052)VT(0.3336)GS(0.3191)AGHT(0.2884)PY(0.2884)Y(0.2884)QS(0.2884)PT(0.2653)DEK;
TLHCEGTEINSDDEQESK	TLHC[57.0215]EGTEINS[79.9663]DDEQESK	K	E	664	681	18	2,3	11S(79.9663),4C(57.0215)	sp|Q9BPX3|CND3_HUMAN	Q9BPX3	CND3_HUMAN	NCAPG	Condensin complex subunit 3			3	4.4915456E7	MS/MS	STY:79.9663@T(0.0229)LHCEGT(0.0229)EINS(0.9239)DDEQES(0.0304)K;
TLHCEGTEINSDDEQESK	TLHC[57.0215]EGT[79.9663]EINSDDEQESK	K	E	664	681	18	2	4C(57.0215),7T(79.9663)	sp|Q9BPX3|CND3_HUMAN	Q9BPX3	CND3_HUMAN	NCAPG	Condensin complex subunit 3			1	2.9305548E7	MS/MS	STY:79.9663@T(0.0210)LHCEGT(0.4823)EINS(0.4823)DDEQES(0.0144)K;
TLNAETPKSSPLPAK	TLNAET[79.9663]PKS[79.9663]SPLPAK	R	G	208	222	15	2	6T(79.9663),9S(79.9663)	sp|Q7L2J0|MEPCE_HUMAN	Q7L2J0	MEPCE_HUMAN	MEPCE	7SK snRNA methylphosphate capping enzyme			1	1.145278E7	MS/MS	STY:79.9663@T(0.0719)LNAET(0.6427)PKS(0.6427)S(0.6427)PLPAK;
TLSVAAAFNEDEDSEPEEMPPEAK	TLSVAAAFNEDEDS[79.9663]EPEEMPPEAK	K	M	106	129	24	3	14S(79.9663)	sp|Q8WW12|PCNP_HUMAN	Q8WW12	PCNP_HUMAN	PCNP	PEST proteolytic signal-containing nuclear protein			6	4.8153288E7	MS/MS	STY:79.9663@T(0.0318)LS(0.0341)VAAAFNEDEDS(0.9341)EPEEMPPEAK;
TLSSSAQEDIIR	TLS[79.9663]SSAQEDIIR	R	W	268	279	12	2	3S(79.9663)	sp|Q9H788-2|SH24A_HUMAN	Q9H788-2	SH24A_HUMAN	SH2D4A	Isoform 2 of SH2 domain-containing protein 4A		sp|Q9H788|SH24A_HUMAN	1	0	MS/MS	STY:79.9663@T(0.0391)LS(0.3203)S(0.3203)S(0.3203)AQEDIIR;
TLSVAAAFNEDEDSEPEEMPPEAK	TLS[79.9663]VAAAFNEDEDSEPEEMPPEAK	K	M	106	129	24	3	3S(79.9663)	sp|Q8WW12|PCNP_HUMAN	Q8WW12	PCNP_HUMAN	PCNP	PEST proteolytic signal-containing nuclear protein			1	0	MS/MS	STY:79.9663@T(0.0757)LS(0.8597)VAAAFNEDEDS(0.0646)EPEEMPPEAK;
TLSVAAAFNEDEDSEPEEMPPEAK	TLS[79.9663]VAAAFNEDEDSEPEEM[15.9949]PPEAK	K	M	106	129	24	3	19M(15.9949),3S(79.9663)	sp|Q8WW12|PCNP_HUMAN	Q8WW12	PCNP_HUMAN	PCNP	PEST proteolytic signal-containing nuclear protein			1	1.527761E7	MS/MS	STY:79.9663@T(0.0423)LS(0.9235)VAAAFNEDEDS(0.0341)EPEEMPPEAK;M:15.9949@TLSVAAAFNEDEDSEPEEM(1.0000)PPEAK;
TMFAQVESDDEEAK	TMFAQVES[79.9663]DDEEAK	K	N	631	644	14	2	8S(79.9663)	sp|Q9NW82|WDR70_HUMAN	Q9NW82	WDR70_HUMAN	WDR70	WD repeat-containing protein 70			2	1.438274E7	MS/MS	STY:79.9663@T(0.0706)MFAQVES(0.9294)DDEEAK;
TMFAQVESDDEEAK	TM[15.9949]FAQVES[79.9663]DDEEAK	K	N	631	644	14	2	2M(15.9949),8S(79.9663)	sp|Q9NW82|WDR70_HUMAN	Q9NW82	WDR70_HUMAN	WDR70	WD repeat-containing protein 70			2	5.18066e+06	MS/MS	STY:79.9663@T(0.0841)MFAQVES(0.9159)DDEEAK;M:15.9949@TM(1.0000)FAQVESDDEEAK;
TNPPTQKPPSPPMSGR	TNPPTQKPPS[79.9663]PPMSGR	R	G	169	184	16	2	10S(79.9663)	sp|Q8IZP0-10|ABI1_HUMAN	Q8IZP0-10	ABI1_HUMAN	ABI1	Isoform 10 of Abl interactor 1		sp|Q8IZP0-11|ABI1_HUMAN, sp|Q8IZP0-12|ABI1_HUMAN, sp|Q8IZP0-2|ABI1_HUMAN, sp|Q8IZP0-3|ABI1_HUMAN, sp|Q8IZP0-4|ABI1_HUMAN, sp|Q8IZP0-5|ABI1_HUMAN, sp|Q8IZP0-6|ABI1_HUMAN, sp|Q8IZP0-7|ABI1_HUMAN, sp|Q8IZP0-8|ABI1_HUMAN, sp|Q8IZP0-9|ABI1_HUMAN, sp|Q8IZP0|ABI1_HUMAN	2	5170558	MS/MS	STY:79.9663@T(0.0163)NPPT(0.0163)QKPPS(0.4837)PPMS(0.4837)GR;
TNPPTQKPPSPPMSGR	TNPPT[79.9663]QKPPSPPMSGR	R	G	169	184	16	2	5T(79.9663)	sp|Q8IZP0-10|ABI1_HUMAN	Q8IZP0-10	ABI1_HUMAN	ABI1	Isoform 10 of Abl interactor 1		sp|Q8IZP0-11|ABI1_HUMAN, sp|Q8IZP0-12|ABI1_HUMAN, sp|Q8IZP0-2|ABI1_HUMAN, sp|Q8IZP0-3|ABI1_HUMAN, sp|Q8IZP0-4|ABI1_HUMAN, sp|Q8IZP0-5|ABI1_HUMAN, sp|Q8IZP0-6|ABI1_HUMAN, sp|Q8IZP0-7|ABI1_HUMAN, sp|Q8IZP0-8|ABI1_HUMAN, sp|Q8IZP0-9|ABI1_HUMAN, sp|Q8IZP0|ABI1_HUMAN	1	6195977	MS/MS	STY:79.9663@T(0.0484)NPPT(0.7702)QKPPS(0.0907)PPMS(0.0907)GR;
TPAAAAAMNLASPR	TPAAAAAMNLAS[79.9663]PR	R	T	2261	2274	14	2	12S(79.9663)	sp|Q9UQ35|SRRM2_HUMAN	Q9UQ35	SRRM2_HUMAN	SRRM2	Serine/arginine repetitive matrix protein 2			3	4902620	MS/MS	STY:79.9663@T(0.0592)PAAAAAMNLAS(0.9408)PR;
TPADTGFAFPDWAYKPESSPGSR	TPADTGFAFPDWAYKPESS[79.9663]PGSR	K	Q	3	25	23	3	19S(79.9663)	sp|P50548|ERF_HUMAN	P50548	ERF_HUMAN	ERF	ETS domain-containing transcription factor ERF			1	0	MS/MS	STY:79.9663@T(0.0392)PADT(0.0392)GFAFPDWAY(0.0392)KPES(0.0392)S(0.4215)PGS(0.4215)R;
TPEELDDSDFETEDFDVR	TPEELDDSDFET[79.9663]EDFDVR	R	S	634	651	18	2	12T(79.9663)	sp|P35221-2|CTNA1_HUMAN	P35221-2	CTNA1_HUMAN	CTNNA1	Isoform 2 of Catenin alpha-1		sp|P35221-3|CTNA1_HUMAN, sp|P35221|CTNA1_HUMAN	2	1.68872976E8	MS/MS	STY:79.9663@T(0.0747)PEELDDS(0.1966)DFET(0.7287)EDFDVR;
TPEELDDSDFETEDFDVR	TPEELDDS[79.9663]DFETEDFDVR	R	S	634	651	18	2	8S(79.9663)	sp|P35221-2|CTNA1_HUMAN	P35221-2	CTNA1_HUMAN	CTNNA1	Isoform 2 of Catenin alpha-1		sp|P35221-3|CTNA1_HUMAN, sp|P35221|CTNA1_HUMAN	1	0	MS/MS	STY:79.9663@T(0.1794)PEELDDS(0.5884)DFET(0.2322)EDFDVR;
TPEELDDSDFETEDFDVRSRTSVQTEDDQLIAGQSAR	TPEELDDS[79.9663]DFETEDFDVRSRT[79.9663]S[79.9663]VQTEDDQLIAGQSAR	R	A	634	670	37	4	21T(79.9663),22S(79.9663),8S(79.9663)	sp|P35221-2|CTNA1_HUMAN	P35221-2	CTNA1_HUMAN	CTNNA1	Isoform 2 of Catenin alpha-1		sp|P35221-3|CTNA1_HUMAN, sp|P35221|CTNA1_HUMAN	1	0	MS/MS	STY:79.9663@T(0.0434)PEELDDS(0.5580)DFET(0.2417)EDFDVRS(0.4657)RT(0.5547)S(0.5547)VQT(0.5547)EDDQLIAGQS(0.0271)AR;
TPEGRASPAPGSGHPEGPGAHLDMNSLDR	TPEGRASPAPGS[79.9663]GHPEGPGAHLDMNS[79.9663]LDR	K	A	85	113	29	4	12S(79.9663),26S(79.9663)	sp|O94826|TOM70_HUMAN	O94826	TOM70_HUMAN	TOMM70	Mitochondrial import receptor subunit TOM70			1	0	MS/MS	STY:79.9663@T(0.4857)PEGRAS(0.4857)PAPGS(0.5143)GHPEGPGAHLDMNS(0.5143)LDR;
TPEGRASPAPGSGHPEGPGAHLDMNSLDR	TPEGRAS[79.9663]PAPGSGHPEGPGAHLDMNS[79.9663]LDR	K	A	85	113	29	3	26S(79.9663),7S(79.9663)	sp|O94826|TOM70_HUMAN	O94826	TOM70_HUMAN	TOMM70	Mitochondrial import receptor subunit TOM70			1	2.44022e+06	MS/MS	STY:79.9663@T(0.1379)PEGRAS(0.6058)PAPGS(0.6058)GHPEGPGAHLDMNS(0.6504)LDR;
TPHVQAVQGPLGSPPK	TPHVQAVQGPLGS[79.9663]PPK	R	R	113	128	16	2	13S(79.9663)	sp|Q15149|PLEC_HUMAN	Q15149	PLEC_HUMAN	PLEC	Plectin			2	7.8398e+06	MS/MS	STY:79.9663@T(0.0750)PHVQAVQGPLGS(0.9250)PPK;
TPLSFTNPLHSDDSDSDERNSDGAVTQNK	TPLSFTNPLHS[79.9663]DDSDSDERNSDGAVT[79.9663]QNK	R	T	463	491	29	3	11S(79.9663),26T(79.9663)	sp|Q05209-2|PTN12_HUMAN	Q05209-2	PTN12_HUMAN	PTPN12	Isoform 2 of Tyrosine-protein phosphatase non-receptor type 12		sp|Q05209-3|PTN12_HUMAN, sp|Q05209|PTN12_HUMAN	1	1.9770592E7	MS/MS	STY:79.9663@T(0.0236)PLS(0.0251)FT(0.0251)NPLHS(0.8494)DDS(0.0467)DS(0.1653)DERNS(0.0334)DGAVT(0.8314)QNK;
TPLSFTNPLHSDDSDSDERNSDGAVTQNK	TPLSFTNPLHS[79.9663]DDS[79.9663]DSDERNSDGAVTQNK	R	T	463	491	29	3	11S(79.9663),14S(79.9663)	sp|Q05209-2|PTN12_HUMAN	Q05209-2	PTN12_HUMAN	PTPN12	Isoform 2 of Tyrosine-protein phosphatase non-receptor type 12		sp|Q05209-3|PTN12_HUMAN, sp|Q05209|PTN12_HUMAN	1	1.2617171E7	MS/MS	STY:79.9663@T(0.0332)PLS(0.0332)FT(0.0332)NPLHS(0.5401)DDS(0.5401)DS(0.1212)DERNS(0.3495)DGAVT(0.3495)QNK;
TPLSFTNPLHSDDSDSDERNSDGAVTQNK	TPLSFT[79.9663]NPLHSDDSDS[79.9663]DERNSDGAVTQNK	R	T	463	491	29	3	16S(79.9663),6T(79.9663)	sp|Q05209-2|PTN12_HUMAN	Q05209-2	PTN12_HUMAN	PTPN12	Isoform 2 of Tyrosine-protein phosphatase non-receptor type 12		sp|Q05209-3|PTN12_HUMAN, sp|Q05209|PTN12_HUMAN	1	1.9770592E7	MS/MS	STY:79.9663@T(0.3044)PLS(0.0420)FT(0.6469)NPLHS(0.1098)DDS(0.1098)DS(0.6749)DERNS(0.0561)DGAVT(0.0561)QNK;
TPPRDLPTIPGVTSPSSDEPPMEASQSHLR	TPPRDLPTIPGVTSPSSDEPPMEAS[79.9663]QS[79.9663]HLR	K	N	70	99	30	3	25S(79.9663),27S(79.9663)	sp|Q13541|4EBP1_HUMAN	Q13541	4EBP1_HUMAN	EIF4EBP1	Eukaryotic translation initiation factor 4E-binding protein 1			1	2.0463048E7	MS/MS	STY:79.9663@T(0.2423)PPRDLPT(0.2213)IPGVT(0.2423)S(0.2423)PS(0.2423)S(0.2423)DEPPMEAS(0.2836)QS(0.2836)HLR;
TPPRDLPTIPGVTSPSSDEPPMEASQSHLRNSPEDK	TPPRDLPTIPGVTSPSSDEPPMEAS[79.9663]QS[79.9663]HLRNSPEDK	K	R	70	105	36	4	25S(79.9663),27S(79.9663)	sp|Q13541|4EBP1_HUMAN	Q13541	4EBP1_HUMAN	EIF4EBP1	Eukaryotic translation initiation factor 4E-binding protein 1			1	0	MS/MS	STY:79.9663@T(0.1942)PPRDLPT(0.2187)IPGVT(0.2187)S(0.1820)PS(0.1820)S(0.1318)DEPPMEAS(0.3506)QS(0.3376)HLRNS(0.1844)PEDK;
TPPRDLPTIPGVTSPSSDEPPMEASQSHLR	TPPRDLPTIPGVTSPS[79.9663]SDEPPMEASQSHLR	K	N	70	99	30	3	16S(79.9663)	sp|Q13541|4EBP1_HUMAN	Q13541	4EBP1_HUMAN	EIF4EBP1	Eukaryotic translation initiation factor 4E-binding protein 1			1	4.8812448E7	MS/MS	STY:79.9663@T(0.0632)PPRDLPT(0.0632)IPGVT(0.0632)S(0.0081)PS(0.3941)S(0.3941)DEPPMEAS(0.0070)QS(0.0070)HLR;
TPPRDLPTIPGVTSPSSDEPPMEASQSHLR	TPPRDLPTIPGVT[79.9663]SPSSDEPPMEASQSHLR	K	N	70	99	30	3	13T(79.9663)	sp|Q13541|4EBP1_HUMAN	Q13541	4EBP1_HUMAN	EIF4EBP1	Eukaryotic translation initiation factor 4E-binding protein 1			1	0	MS/MS	STY:79.9663@T(0.0219)PPRDLPT(0.0343)IPGVT(0.2334)S(0.2334)PS(0.2334)S(0.2334)DEPPMEAS(0.0045)QS(0.0058)HLR;
TPPRDLPTIPGVTSPSSDEPPMEASQSHLRNSPEDK	TPPRDLPTIPGVT[79.9663]S[79.9663]PS[79.9663]SDEPPMEASQSHLRNSPEDK	K	R	70	105	36	4	13T(79.9663),14S(79.9663),16S(79.9663)	sp|Q13541|4EBP1_HUMAN	Q13541	4EBP1_HUMAN	EIF4EBP1	Eukaryotic translation initiation factor 4E-binding protein 1			1	1.771552E7	MS/MS	STY:79.9663@T(0.2302)PPRDLPT(0.2302)IPGVT(0.3628)S(0.3628)PS(0.3628)S(0.3628)DEPPMEAS(0.3628)QS(0.3628)HLRNS(0.3628)PEDK;
TPPRDLPTIPGVTSPSSDEPPMEASQSHLR	TPPRDLPT[79.9663]IPGVTSPSSDEPPMEASQSHLR	K	N	70	99	30	4	8T(79.9663)	sp|Q13541|4EBP1_HUMAN	Q13541	4EBP1_HUMAN	EIF4EBP1	Eukaryotic translation initiation factor 4E-binding protein 1			1	0	MS/MS	STY:79.9663@T(0.0188)PPRDLPT(0.7268)IPGVT(0.0107)S(0.0107)PS(0.0107)S(0.0107)DEPPMEAS(0.0097)QS(0.2019)HLR;
TPPRDLPTIPGVTSPSSDEPPMEASQSHLRNSPEDK	TPPRDLPT[79.9663]IPGVTSPSSDEPPMEASQSHLRNS[79.9663]PEDK	K	R	70	105	36	4	32S(79.9663),8T(79.9663)	sp|Q13541|4EBP1_HUMAN	Q13541	4EBP1_HUMAN	EIF4EBP1	Eukaryotic translation initiation factor 4E-binding protein 1			1	1.10127328E8	MS/MS	STY:79.9663@T(0.3959)PPRDLPT(0.4162)IPGVT(0.0186)S(0.0217)PS(0.2072)S(0.0842)DEPPMEAS(0.1668)QS(0.1924)HLRNS(0.4970)PEDK;
TPPRDLPTIPGVTSPSSDEPPMEASQSHLR	TPPRDLPT[79.9663]IPGVT[79.9663]SPSSDEPPMEASQSHLR	K	N	70	99	30	3	13T(79.9663),8T(79.9663)	sp|Q13541|4EBP1_HUMAN	Q13541	4EBP1_HUMAN	EIF4EBP1	Eukaryotic translation initiation factor 4E-binding protein 1			2	2.0463048E7	MS/MS	STY:79.9663@T(0.0187)PPRDLPT(0.3918)IPGVT(0.3918)S(0.3918)PS(0.3918)S(0.3918)DEPPMEAS(0.0112)QS(0.0112)HLR;
TPQRGDEEGLGGEEEEEEEEEEEDDSAEEGGAAR	TPQRGDEEGLGGEEEEEEEEEEEDDS[79.9663]AEEGGAAR	R	L	538	571	34	3	26S(79.9663)	sp|Q9Y2K7-2|KDM2A_HUMAN	Q9Y2K7-2	KDM2A_HUMAN	KDM2A	Isoform 2 of Lysine-specific demethylase 2A		sp|Q9Y2K7-4|KDM2A_HUMAN, sp|Q9Y2K7-5|KDM2A_HUMAN, sp|Q9Y2K7|KDM2A_HUMAN	4	1.9623252E7	MS/MS	STY:79.9663@T(0.2365)PQRGDEEGLGGEEEEEEEEEEEDDS(0.7635)AEEGGAAR;
TPSNTPSAEADWSPGLELHPDYK	TPSNTPSAEADWS[79.9663]PGLELHPDYK	R	T	21	43	23	3	13S(79.9663)	sp|Q9Y3Z3-3|SAMH1_HUMAN	Q9Y3Z3-3	SAMH1_HUMAN	SAMHD1	Isoform 3 of Deoxynucleoside triphosphate triphosphohydrolase SAMHD1		sp|Q9Y3Z3-4|SAMH1_HUMAN, sp|Q9Y3Z3|SAMH1_HUMAN	1	0	MS/MS	STY:79.9663@T(0.0144)PS(0.0144)NT(0.0192)PS(0.0192)AEADWS(0.9196)PGLELHPDY(0.0133)K;
TPSPKEEDEEPESPPEK	TPSPKEEDEEPES[79.9663]PPEK	K	K	202	218	17	2,3	13S(79.9663)	sp|Q9H1E3|NUCKS_HUMAN	Q9H1E3	NUCKS_HUMAN	NUCKS1	Nuclear ubiquitous casein and cyclin-dependent kinase substrate 1		sp|Q9H1E3-2|NUCKS_HUMAN	28	3.69454336E8	MS/MS	STY:79.9663@T(0.0298)PS(0.0298)PKEEDEEPES(0.9405)PPEK;
TPSPKEEDEEPESPPEKK	TPSPKEEDEEPES[79.9663]PPEKK	K	T	202	219	18	2,3	13S(79.9663)	sp|Q9H1E3|NUCKS_HUMAN	Q9H1E3	NUCKS_HUMAN	NUCKS1	Nuclear ubiquitous casein and cyclin-dependent kinase substrate 1		sp|Q9H1E3-2|NUCKS_HUMAN	8	4.3761592E7	MS/MS	STY:79.9663@T(0.0306)PS(0.0306)PKEEDEEPES(0.9387)PPEKK;
TPSPKEEDEEPESPPEK	TPS[79.9663]PKEEDEEPESPPEK	K	K	202	218	17	2	3S(79.9663)	sp|Q9H1E3|NUCKS_HUMAN	Q9H1E3	NUCKS_HUMAN	NUCKS1	Nuclear ubiquitous casein and cyclin-dependent kinase substrate 1		sp|Q9H1E3-2|NUCKS_HUMAN	1	0	MS/MS	STY:79.9663@T(0.1723)PS(0.4139)PKEEDEEPES(0.4139)PPEK;
TPSPKEEDEEPESPPEK	TPS[79.9663]PKEEDEEPES[79.9663]PPEK	K	K	202	218	17	2	13S(79.9663),3S(79.9663)	sp|Q9H1E3|NUCKS_HUMAN	Q9H1E3	NUCKS_HUMAN	NUCKS1	Nuclear ubiquitous casein and cyclin-dependent kinase substrate 1		sp|Q9H1E3-2|NUCKS_HUMAN	1	3.7416592E7	MS/MS	STY:79.9663@T(0.1511)PS(0.9245)PKEEDEEPES(0.9244)PPEK;
TPVQYSQQQNSPQK	TPVQYSQQQNS[79.9663]PQK	K	H	347	360	14	2	11S(79.9663)	sp|P46013|KI67_HUMAN	P46013	KI67_HUMAN	MKI67	Proliferation marker protein Ki-67			1	0	MS/MS	STY:79.9663@T(0.0294)PVQY(0.0294)S(0.0597)QQQNS(0.8815)PQK;
TQDPSSPGTTPPQAR	TQDPSSPGT[79.9663]TPPQAR	R	Q	424	438	15	2	9T(79.9663)	sp|Q13112|CAF1B_HUMAN	Q13112	CAF1B_HUMAN	CHAF1B	Chromatin assembly factor 1 subunit B			1	0	MS/MS	STY:79.9663@T(0.0291)QDPS(0.0347)S(0.0347)PGT(0.4508)T(0.4508)PPQAR;
TQDPSSPGTTPPQAR	TQDPS[79.9663]SPGTTPPQAR	R	Q	424	438	15	2	5S(79.9663)	sp|Q13112|CAF1B_HUMAN	Q13112	CAF1B_HUMAN	CHAF1B	Chromatin assembly factor 1 subunit B			1	0	MS/MS	STY:79.9663@T(0.0076)QDPS(0.2481)S(0.2481)PGT(0.2481)T(0.2481)PPQAR;
TQDPSSPGTTPPQAR	TQDPS[79.9663]S[79.9663]PGTTPPQAR	R	Q	424	438	15	2	5S(79.9663),6S(79.9663)	sp|Q13112|CAF1B_HUMAN	Q13112	CAF1B_HUMAN	CHAF1B	Chromatin assembly factor 1 subunit B			1	3.43077e+06	MS/MS	STY:79.9663@T(0.0486)QDPS(0.4878)S(0.4878)PGT(0.4878)T(0.4878)PPQAR;
TQEDEEEISTSPGVSEFVSDAFDACNLNQEDLRK	TQEDEEEIS[79.9663]TSPGVSEFVSDAFDAC[57.0215]NLNQEDLRK	K	E	259	292	34	3	25C(57.0215),9S(79.9663)	sp|Q96A49|SYAP1_HUMAN	Q96A49	SYAP1_HUMAN	SYAP1	Synapse-associated protein 1			1	3.855948E7	MS/MS	STY:79.9663@T(0.0425)QEDEEEIS(0.2380)T(0.2380)S(0.2380)PGVS(0.2380)EFVS(0.0056)DAFDACNLNQEDLRK;
TQLSQGRSSPQLDPLRK	TQLSQGRS[79.9663]S[79.9663]PQLDPLRK	K	S	175	191	17	3	8S(79.9663),9S(79.9663)	sp|Q8ND56-2|LS14A_HUMAN	Q8ND56-2	LS14A_HUMAN	LSM14A	Isoform 2 of Protein LSM14 homolog A		sp|Q8ND56|LS14A_HUMAN	1	9256790	MS/MS	STY:79.9663@T(0.1246)QLS(0.1246)QGRS(0.8754)S(0.8754)PQLDPLRK;
TQLWASEPGTPPLPTSLPSQNPILK	TQLWASEPGTPPLPT[79.9663]SLPSQNPILK	R	N	535	559	25	3	15T(79.9663)	sp|Q9BXP5-2|SRRT_HUMAN	Q9BXP5-2	SRRT_HUMAN	SRRT	Isoform 2 of Serrate RNA effector molecule homolog		sp|Q9BXP5-3|SRRT_HUMAN, sp|Q9BXP5-4|SRRT_HUMAN, sp|Q9BXP5-5|SRRT_HUMAN, sp|Q9BXP5|SRRT_HUMAN	1	0	MS/MS	STY:79.9663@T(0.2368)QLWAS(0.0130)EPGT(0.0595)PPLPT(0.3421)S(0.3421)LPS(0.0067)QNPILK;
TQMAEVLPSPR	TQMAEVLPS[79.9663]PR	K	G	1231	1241	11	2	9S(79.9663)	sp|P11388-2|TOP2A_HUMAN	P11388-2	TOP2A_HUMAN	TOP2A	Isoform 2 of DNA topoisomerase 2-alpha		sp|P11388-3|TOP2A_HUMAN, sp|P11388-4|TOP2A_HUMAN, sp|P11388|TOP2A_HUMAN	2	2.46361e+06	MS/MS	STY:79.9663@T(0.0757)QMAEVLPS(0.9243)PR;
TQPDGTSVPGEPASPISQR	TQPDGTSVPGEPAS[79.9663]PISQR	R	L	1730	1748	19	2	14S(79.9663)	sp|Q14980-2|NUMA1_HUMAN	Q14980-2	NUMA1_HUMAN	NUMA1	Isoform 2 of Nuclear mitotic apparatus protein 1		sp|Q14980-5|NUMA1_HUMAN, sp|Q14980|NUMA1_HUMAN	4	6.854628E7	MS/MS	STY:79.9663@T(0.0236)QPDGT(0.1130)S(0.1130)VPGEPAS(0.6679)PIS(0.0824)QR;
TQPDGTSVPGEPASPISQR	TQPDGT[79.9663]SVPGEPASPISQR	R	L	1730	1748	19	2,3	6T(79.9663)	sp|Q14980-2|NUMA1_HUMAN	Q14980-2	NUMA1_HUMAN	NUMA1	Isoform 2 of Nuclear mitotic apparatus protein 1		sp|Q14980-5|NUMA1_HUMAN, sp|Q14980|NUMA1_HUMAN	3	7.0939776E7	MS/MS	STY:79.9663@T(0.0128)QPDGT(0.4738)S(0.4738)VPGEPAS(0.0199)PIS(0.0199)QR;
TQPSSGVDSAVGTLPATSPQSTSVQAK	TQPSSGVDSAVGTLPATSPQS[79.9663]TSVQAK	R	G	1017	1043	27	3	21S(79.9663)	sp|Q13428-2|TCOF_HUMAN	Q13428-2	TCOF_HUMAN	TCOF1	Isoform 2 of Treacle protein		sp|Q13428-3|TCOF_HUMAN, sp|Q13428-4|TCOF_HUMAN, sp|Q13428-8|TCOF_HUMAN, sp|Q13428|TCOF_HUMAN	1	5619407	MS/MS	STY:79.9663@T(0.0312)QPS(0.0312)S(0.0312)GVDS(0.0312)AVGT(0.0312)LPAT(0.0096)S(0.0096)PQS(0.2749)T(0.2749)S(0.2749)VQAK;
TQSSSCEDLPSTTQPK	TQSSSC[57.0215]EDLPS[79.9663]TTQPK	R	G	567	582	16	2	11S(79.9663),6C(57.0215)	sp|O14936-3|CSKP_HUMAN	O14936-3	CSKP_HUMAN	CASK	Isoform 3 of Peripheral plasma membrane protein CASK		sp|O14936-4|CSKP_HUMAN, sp|O14936-5|CSKP_HUMAN	1	0	MS/MS	STY:79.9663@T(0.0428)QS(0.0428)S(0.0428)S(0.0428)CEDLPS(0.2762)T(0.2762)T(0.2762)QPK;
TQSYPTDWSDDESNNPFSSTDANGDSNPFDDDATSGTEVR	TQSYPTDWSDDESNNPFSSTDANGDSNPFDDDAT[79.9663]SGTEVR	K	V	391	430	40	3	34T(79.9663)	sp|Q9UNF0|PACN2_HUMAN	Q9UNF0	PACN2_HUMAN	PACSIN2	Protein kinase C and casein kinase substrate in neurons protein 2		sp|Q9UNF0-2|PACN2_HUMAN	1	4.7212648E7	MS/MS	STY:79.9663@T(0.0504)QS(0.0504)Y(0.0504)PT(0.0765)DWS(0.1114)DDES(0.0685)NNPFS(0.0677)S(0.0437)T(0.0437)DANGDS(0.0380)NPFDDDAT(0.1331)S(0.1331)GT(0.1331)EVR;
TQSYPTDWSDDESNNPFSSTDANGDSNPFDDDATSGTEVR	TQSYPTDWSDDESNNPFSSTDANGDS[79.9663]NPFDDDATSGTEVR	K	V	391	430	40	3	26S(79.9663)	sp|Q9UNF0|PACN2_HUMAN	Q9UNF0	PACN2_HUMAN	PACSIN2	Protein kinase C and casein kinase substrate in neurons protein 2		sp|Q9UNF0-2|PACN2_HUMAN	4	4.7212648E7	MS/MS	STY:79.9663@T(0.0525)QS(0.0307)Y(0.0307)PT(0.0307)DWS(0.0406)DDES(0.0069)NNPFS(0.0069)S(0.0069)T(0.0069)DANGDS(0.7358)NPFDDDAT(0.0170)S(0.0170)GT(0.0170)EVR;
TQSYPTDWSDDESNNPFSSTDANGDSNPFDDDATSGTEVR	TQSYPTDWSDDES[79.9663]NNPFSSTDANGDSNPFDDDATSGTEVR	K	V	391	430	40	3	13S(79.9663)	sp|Q9UNF0|PACN2_HUMAN	Q9UNF0	PACN2_HUMAN	PACSIN2	Protein kinase C and casein kinase substrate in neurons protein 2		sp|Q9UNF0-2|PACN2_HUMAN	1	0	MS/MS	STY:79.9663@T(0.1291)QS(0.1291)Y(0.1291)PT(0.1291)DWS(0.2147)DDES(0.2451)NNPFS(0.0040)S(0.0040)T(0.0040)DANGDS(0.0038)NPFDDDAT(0.0028)S(0.0027)GT(0.0027)EVR;
TQSYPTDWSDDESNNPFSSTDANGDSNPFDDDATSGTEVR	TQSY[79.9663]PTDWSDDESNNPFSSTDANGDSNPFDDDATSGTEVR	K	V	391	430	40	3	4Y(79.9663)	sp|Q9UNF0|PACN2_HUMAN	Q9UNF0	PACN2_HUMAN	PACSIN2	Protein kinase C and casein kinase substrate in neurons protein 2		sp|Q9UNF0-2|PACN2_HUMAN	1	0	MS/MS	STY:79.9663@T(0.0056)QS(0.0056)Y(0.2597)PT(0.2597)DWS(0.2597)DDES(0.0067)NNPFS(0.0562)S(0.0562)T(0.0365)DANGDS(0.0365)NPFDDDAT(0.0060)S(0.0060)GT(0.0058)EVR;
TQTPPVSPAPQPTEERLPSSPVYEDAASFK	TQTPPVSPAPQPTEERLPSSPVY[79.9663]EDAASFK	K	A	399	428	30	3	23Y(79.9663)	sp|Q14247|SRC8_HUMAN	Q14247	SRC8_HUMAN	CTTN	Src substrate cortactin		sp|Q14247-2|SRC8_HUMAN, sp|Q14247-3|SRC8_HUMAN	2	6.6671848E7	MS/MS	STY:79.9663@T(0.0757)QT(0.0757)PPVS(0.0757)PAPQPT(0.0155)EERLPS(0.0252)S(0.0252)PVY(0.6675)EDAAS(0.0394)FK;
TQTPPVSPAPQPTEERLPSSPVYEDAASFK	TQTPPVSPAPQPTEERLPS[79.9663]SPVYEDAASFK	K	A	399	428	30	3	19S(79.9663)	sp|Q14247|SRC8_HUMAN	Q14247	SRC8_HUMAN	CTTN	Src substrate cortactin		sp|Q14247-2|SRC8_HUMAN, sp|Q14247-3|SRC8_HUMAN	1	0	MS/MS	STY:79.9663@T(0.0052)QT(0.0052)PPVS(0.0218)PAPQPT(0.0218)EERLPS(0.2365)S(0.2365)PVY(0.2365)EDAAS(0.2365)FK;
TQTPPVSPAPQPTEERLPSSPVYEDAASFK	TQTPPVS[79.9663]PAPQPTEERLPSSPVYEDAASFK	K	A	399	428	30	3	7S(79.9663)	sp|Q14247|SRC8_HUMAN	Q14247	SRC8_HUMAN	CTTN	Src substrate cortactin		sp|Q14247-2|SRC8_HUMAN, sp|Q14247-3|SRC8_HUMAN	1	0	MS/MS	STY:79.9663@T(0.0176)QT(0.0176)PPVS(0.4349)PAPQPT(0.4349)EERLPS(0.0290)S(0.0290)PVY(0.0290)EDAAS(0.0082)FK;
TQTPPVSPAPQPTEER	TQT[79.9663]PPVSPAPQPTEER	K	L	399	414	16	2	3T(79.9663)	sp|Q14247|SRC8_HUMAN	Q14247	SRC8_HUMAN	CTTN	Src substrate cortactin		sp|Q14247-2|SRC8_HUMAN, sp|Q14247-3|SRC8_HUMAN	2	9817452	MS/MS	STY:79.9663@T(0.0251)QT(0.9319)PPVS(0.0228)PAPQPT(0.0202)EER;
TQTPPVSPAPQPTEERLPSSPVYEDAASFK	TQT[79.9663]PPVSPAPQPT[79.9663]EERLPS[79.9663]SPVYEDAASFK	K	A	399	428	30	3	13T(79.9663),19S(79.9663),3T(79.9663)	sp|Q14247|SRC8_HUMAN	Q14247	SRC8_HUMAN	CTTN	Src substrate cortactin		sp|Q14247-2|SRC8_HUMAN, sp|Q14247-3|SRC8_HUMAN	2	1.42987712E8	MS/MS	STY:79.9663@T(0.0367)QT(0.6972)PPVS(0.1147)PAPQPT(0.6940)EERLPS(0.6098)S(0.6098)PVY(0.0369)EDAAS(0.2008)FK;
TQTPPVSPAPQPTEER	TQT[79.9663]PPVS[79.9663]PAPQPTEER	K	L	399	414	16	2	3T(79.9663),7S(79.9663)	sp|Q14247|SRC8_HUMAN	Q14247	SRC8_HUMAN	CTTN	Src substrate cortactin		sp|Q14247-2|SRC8_HUMAN, sp|Q14247-3|SRC8_HUMAN	1	6.0281604E7	MS/MS	STY:79.9663@T(0.0446)QT(0.6894)PPVS(0.6330)PAPQPT(0.6330)EER;
TRDDGDEEGLLTHSEEELEHSQDTDADDGALQ	TRDDGDEEGLLTHSEEELEHS[79.9663]QDT[79.9663]DADDGALQ	R	-	259	290	32	3,4	21S(79.9663),24T(79.9663)	sp|Q9UKM9-2|RALY_HUMAN	Q9UKM9-2	RALY_HUMAN	RALY	Isoform 1 of RNA-binding protein Raly		sp|Q9UKM9|RALY_HUMAN	2	1.0316179E7	MS/MS	STY:79.9663@T(0.0430)RDDGDEEGLLT(0.0482)HS(0.0482)EEELEHS(0.9302)QDT(0.9304)DADDGALQ;
TRDDGDEEGLLTHSEEELEHSQDTDADDGALQ	TRDDGDEEGLLTHS[79.9663]EEELEHSQDTDADDGALQ	R	-	259	290	32	3	14S(79.9663)	sp|Q9UKM9-2|RALY_HUMAN	Q9UKM9-2	RALY_HUMAN	RALY	Isoform 1 of RNA-binding protein Raly		sp|Q9UKM9|RALY_HUMAN	2	1.0001283E7	MS/MS	STY:79.9663@T(0.0164)RDDGDEEGLLT(0.0164)HS(0.8407)EEELEHS(0.0243)QDT(0.1021)DADDGALQ;
TRDDGDEEGLLTHSEEELEHSQDTDADDGALQ	TRDDGDEEGLLTHS[79.9663]EEELEHS[79.9663]QDTDADDGALQ	R	-	259	290	32	3	14S(79.9663),21S(79.9663)	sp|Q9UKM9-2|RALY_HUMAN	Q9UKM9-2	RALY_HUMAN	RALY	Isoform 1 of RNA-binding protein Raly		sp|Q9UKM9|RALY_HUMAN	1	0	MS/MS	STY:79.9663@T(0.0802)RDDGDEEGLLT(0.1583)HS(0.8209)EEELEHS(0.8230)QDT(0.1176)DADDGALQ;
TRDDGDEEGLLTHSEEELEHSQDTDADDGALQ	TRDDGDEEGLLTHS[79.9663]EEELEHS[79.9663]QDT[79.9663]DADDGALQ	R	-	259	290	32	3	14S(79.9663),21S(79.9663),24T(79.9663)	sp|Q9UKM9-2|RALY_HUMAN	Q9UKM9-2	RALY_HUMAN	RALY	Isoform 1 of RNA-binding protein Raly		sp|Q9UKM9|RALY_HUMAN	2	1.7602268E7	MS/MS	STY:79.9663@T(0.0986)RDDGDEEGLLT(0.1102)HS(0.9316)EEELEHS(0.9318)QDT(0.9279)DADDGALQ;
TRDDGDEEGLLTHSEEELEHSQDTDADDGALQ	TRDDGDEEGLLT[79.9663]HSEEELEHSQDTDADDGALQ	R	-	259	290	32	3	12T(79.9663)	sp|Q9UKM9-2|RALY_HUMAN	Q9UKM9-2	RALY_HUMAN	RALY	Isoform 1 of RNA-binding protein Raly		sp|Q9UKM9|RALY_HUMAN	3	8.2646824E7	MS/MS	STY:79.9663@T(0.0128)RDDGDEEGLLT(0.5099)HS(0.0132)EEELEHS(0.1668)QDT(0.2973)DADDGALQ;
TRDDGDEEGLLTHSEEELEHSQDTDADDGALQ	TRDDGDEEGLLT[79.9663]HSEEELEHS[79.9663]QDT[79.9663]DADDGALQ	R	-	259	290	32	3,4	12T(79.9663),21S(79.9663),24T(79.9663)	sp|Q9UKM9-2|RALY_HUMAN	Q9UKM9-2	RALY_HUMAN	RALY	Isoform 1 of RNA-binding protein Raly		sp|Q9UKM9|RALY_HUMAN	2	4.3535824E7	MS/MS	STY:79.9663@T(0.2161)RDDGDEEGLLT(0.8535)HS(0.2219)EEELEHS(0.8543)QDT(0.8543)DADDGALQ;
TRDDGDEEGLLTHSEEELEHSQDTDADDGALQ	TRDDGDEEGLLT[79.9663]HS[79.9663]EEELEHSQDTDADDGALQ	R	-	259	290	32	3	12T(79.9663),14S(79.9663)	sp|Q9UKM9-2|RALY_HUMAN	Q9UKM9-2	RALY_HUMAN	RALY	Isoform 1 of RNA-binding protein Raly		sp|Q9UKM9|RALY_HUMAN	4	1.20578896E8	MS/MS	STY:79.9663@T(0.0433)RDDGDEEGLLT(0.8479)HS(0.8479)EEELEHS(0.1891)QDT(0.0719)DADDGALQ;
TRDDGDEEGLLTHSEEELEHSQDTDADDGALQ	TRDDGDEEGLLT[79.9663]HS[79.9663]EEELEHS[79.9663]QDTDADDGALQ	R	-	259	290	32	3,4	12T(79.9663),14S(79.9663),21S(79.9663)	sp|Q9UKM9-2|RALY_HUMAN	Q9UKM9-2	RALY_HUMAN	RALY	Isoform 1 of RNA-binding protein Raly		sp|Q9UKM9|RALY_HUMAN	2	6421531	MS/MS	STY:79.9663@T(0.2048)RDDGDEEGLLT(0.6988)HS(0.6988)EEELEHS(0.6988)QDT(0.6988)DADDGALQ;
TRLDHGEESNESAESSSNWEK	TRLDHGEESNESAES[79.9663]S[79.9663]SNWEK	K	Q	231	251	21	3	15S(79.9663),16S(79.9663)	sp|Q9H4L7-2|SMRCD_HUMAN	Q9H4L7-2	SMRCD_HUMAN	SMARCAD1	Isoform 2 of SWI/SNF-related matrix-associated actin-dependent regulator of chromatin subfamily A containing DEAD/H box 1		sp|Q9H4L7|SMRCD_HUMAN	1	2203097	MS/MS	STY:79.9663@T(0.0664)RLDHGEES(0.0774)NES(0.0774)AES(0.5930)S(0.5930)S(0.5930)NWEK;
TRSPDVISSASTALSQDIPEIASEALSR	TRSPDVISSASTALS[79.9663]QDIPEIASEALSR	R	G	346	373	28	3	15S(79.9663)	sp|Q6P2E9-2|EDC4_HUMAN	Q6P2E9-2	EDC4_HUMAN	EDC4	Isoform 2 of Enhancer of mRNA-decapping protein 4		sp|Q6P2E9|EDC4_HUMAN	1	4.5640148E7	MS/MS	STY:79.9663@T(0.2892)RS(0.2892)PDVIS(0.0099)S(0.0099)AS(0.0099)T(0.0099)ALS(0.3488)QDIPEIAS(0.0087)EALS(0.0246)R;
TRSPSPTLGESLAPHK	TRSPS[79.9663]PT[79.9663]LGESLAPHK	R	G	516	531	16	3	5S(79.9663),7T(79.9663)	sp|Q86UU1-2|PHLB1_HUMAN	Q86UU1-2	PHLB1_HUMAN	PHLDB1	Isoform 2 of Pleckstrin homology-like domain family B member 1		sp|Q86UU1-3|PHLB1_HUMAN, sp|Q86UU1|PHLB1_HUMAN	1	1.37298e+06	MS/MS	STY:79.9663@T(0.1529)RS(0.1529)PS(0.8222)PT(0.8222)LGES(0.0499)LAPHK;
TSAVSSPLLDQQR	TSAVSS[79.9663]PLLDQQR	K	N	237	249	13	2	6S(79.9663)	sp|Q5T200-2|ZC3HD_HUMAN	Q5T200-2	ZC3HD_HUMAN	ZC3H13	Isoform 2 of Zinc finger CCCH domain-containing protein 13		sp|Q5T200|ZC3HD_HUMAN	1	0	MS/MS	STY:79.9663@T(0.0265)S(0.0265)AVS(0.1155)S(0.8316)PLLDQQR;
TSFDQDSDVDIFPSDFPTEPPSLPR	TSFDQDSDVDIFPS[79.9663]DFPTEPPSLPR	K	T	1570	1594	25	3	14S(79.9663)	sp|Q02880-2|TOP2B_HUMAN	Q02880-2	TOP2B_HUMAN	TOP2B	Isoform Beta-1 of DNA topoisomerase 2-beta		sp|Q02880|TOP2B_HUMAN	1	5.4422152E7	MS/MS	STY:79.9663@T(0.0166)S(0.0166)FDQDS(0.0380)DVDIFPS(0.8933)DFPT(0.0177)EPPS(0.0177)LPR;
TSGAPGSPQTPPERHDSGGSLPLTPR	TSGAPGSPQT[79.9663]PPERHDSGGS[79.9663]LPLTPR	K	M	23	48	26	3	10T(79.9663),20S(79.9663)	sp|Q96MH2|HEXI2_HUMAN	Q96MH2	HEXI2_HUMAN	HEXIM2	Protein HEXIM2			1	4225459	MS/MS	STY:79.9663@T(0.0448)S(0.0448)GAPGS(0.0448)PQT(0.5488)PPERHDS(0.5488)GGS(0.6582)LPLT(0.1100)PR;
TSPGQFGALGACYNPGGQLGGASAGAYHAR	TSPGQFGALGAC[57.0215]YNPGGQLGGAS[79.9663]AGAYHAR	R	H	328	357	30	3	12C(57.0215),23S(79.9663)	sp|O00358|FOXE1_HUMAN	O00358	FOXE1_HUMAN	FOXE1	Forkhead box protein E1			1	1.8349518E7	MS/MS	STY:79.9663@T(0.0176)S(0.0176)PGQFGALGACY(0.0195)NPGGQLGGAS(0.4726)AGAY(0.4726)HAR;
TSPPCSPANLSR	TSPPC[57.0215]S[79.9663]PANLS[79.9663]R	K	H	342	353	12	2	11S(79.9663),5C(57.0215),6S(79.9663)	sp|P49585|PCY1A_HUMAN	P49585	PCY1A_HUMAN	PCYT1A	Choline-phosphate cytidylyltransferase A			1	0	MS/MS	STY:79.9663@T(0.2127)S(0.2127)PPCS(0.7873)PANLS(0.7873)R;
TSSGTSLSAMHSSGSSGK	TSSGTSLSAMHSSGSS[79.9663]GK	R	G	1320	1337	18	2	16S(79.9663)	sp|Q12888-2|TP53B_HUMAN	Q12888-2	TP53B_HUMAN	TP53BP1	Isoform 2 of TP53-binding protein 1		sp|Q12888-3|TP53B_HUMAN, sp|Q12888|TP53B_HUMAN	1	0	MS/MS	STY:79.9663@T(0.0255)S(0.0255)S(0.0255)GT(0.0255)S(0.0255)LS(0.0255)AMHS(0.0452)S(0.0452)GS(0.0452)S(0.7118)GK;
TSSISGPLSPAYTGQVPYNYNQLEGR	TSSISGPLSPAYTGQVPY[79.9663]NY[79.9663]NQLEGR	R	F	6	31	26	3	18Y(79.9663),20Y(79.9663)	sp|Q01082-3|SPTB2_HUMAN	Q01082-3	SPTB2_HUMAN	SPTBN1	Isoform 2 of Spectrin beta chain, non-erythrocytic 1			1	0	MS/MS	STY:79.9663@T(0.2088)S(0.2088)S(0.2088)IS(0.1958)GPLS(0.1958)PAY(0.1410)T(0.1410)GQVPY(0.3500)NY(0.3500)NQLEGR;
TSSDDESEEDEDDLLQR	TSS[79.9663]DDES[79.9663]EEDEDDLLQR	K	T	204	220	17	2	3S(79.9663),7S(79.9663)	sp|Q9Y5J1|UTP18_HUMAN	Q9Y5J1	UTP18_HUMAN	UTP18	U3 small nucleolar RNA-associated protein 18 homolog			1	9523282	MS/MS	STY:79.9663@T(0.1138)S(0.1138)S(0.8862)DDES(0.8862)EEDEDDLLQR;
TSTSPPPEK	TST[79.9663]SPPPEK	K	S	220	228	9	2	3T(79.9663)	sp|Q9H1E3|NUCKS_HUMAN	Q9H1E3	NUCKS_HUMAN	NUCKS1	Nuclear ubiquitous casein and cyclin-dependent kinase substrate 1		sp|Q9H1E3-2|NUCKS_HUMAN	2	1.6749749E7	MS/MS	STY:79.9663@T(0.0159)S(0.0159)T(0.4841)S(0.4841)PPPEK;
TSVLGGGEDGIEPVSPPEGMTEPGHSR	TSVLGGGEDGIEPVS[79.9663]PPEGMTEPGHSR	K	S	2192	2218	27	3	15S(79.9663)	sp|Q9Y618-4|NCOR2_HUMAN	Q9Y618-4	NCOR2_HUMAN	NCOR2	Isoform 3 of Nuclear receptor corepressor 2		sp|Q9Y618-2|NCOR2_HUMAN, sp|Q9Y618-5|NCOR2_HUMAN, sp|Q9Y618|NCOR2_HUMAN	1	0	MS/MS	STY:79.9663@T(0.0177)S(0.0177)VLGGGEDGIEPVS(0.9242)PPEGMT(0.0219)EPGHS(0.0185)R;
TSDSDQQAYLVQR	TS[79.9663]DSDQQAYLVQR	R	G	519	531	13	2	2S(79.9663)	sp|Q96CV9-2|OPTN_HUMAN	Q96CV9-2	OPTN_HUMAN	OPTN	Isoform 2 of Optineurin		sp|Q96CV9-3|OPTN_HUMAN, sp|Q96CV9|OPTN_HUMAN	1	0	MS/MS	STY:79.9663@T(0.0555)S(0.4655)DS(0.4655)DQQAY(0.0136)LVQR;
TSPPLLDR	TS[79.9663]PPLLDR	R	A	2397	2404	8	2	2S(79.9663)	sp|Q9UQ35|SRRM2_HUMAN	Q9UQ35	SRRM2_HUMAN	SRRM2	Serine/arginine repetitive matrix protein 2			1	1.1671229E7	MS/MS	STY:79.9663@T(0.1605)S(0.8395)PPLLDR;
TSTSPPPEK	TS[79.9663]TSPPPEK	K	S	220	228	9	2	2S(79.9663)	sp|Q9H1E3|NUCKS_HUMAN	Q9H1E3	NUCKS_HUMAN	NUCKS1	Nuclear ubiquitous casein and cyclin-dependent kinase substrate 1		sp|Q9H1E3-2|NUCKS_HUMAN	1	3.2416244E7	MS/MS	STY:79.9663@T(0.0193)S(0.8734)T(0.0536)S(0.0536)PPPEK;
TTQSMQDFPVVDSEEEAEEEFQK	TTQSMQDFPVVDS[79.9663]EEEAEEEFQK	R	E	198	220	23	3	13S(79.9663)	sp|Q9UBB9|TFP11_HUMAN	Q9UBB9	TFP11_HUMAN	TFIP11	Tuftelin-interacting protein 11			1	0	MS/MS	STY:79.9663@T(0.0210)T(0.0210)QS(0.0210)MQDFPVVDS(0.9369)EEEAEEEFQK;
TTSGYAGGLSSAYGGLTSPGLSYSLGSSFGSGAGSSSFSR	TTSGYAGGLSSAYGGLTS[79.9663]PGLSYSLGSSFGSGAGSSSFSR	K	T	443	482	40	3	18S(79.9663)	sp|P05787-2|K2C8_HUMAN	P05787-2	K2C8_HUMAN	KRT8	Isoform 2 of Keratin, type II cytoskeletal 8		sp|P05787|K2C8_HUMAN	1	5.1617508E7	MS/MS	STY:79.9663@T(0.1144)T(0.1144)S(0.1144)GY(0.0997)AGGLS(0.0736)S(0.0073)AY(0.0021)GGLT(0.0024)S(0.2433)PGLS(0.0019)Y(0.0019)S(0.0019)LGS(0.0040)S(0.0040)FGS(0.0019)GAGS(0.0498)S(0.0498)S(0.0483)FS(0.0652)R;
TTSPPEVSGYSYEK	TTS[79.9663]PPEVSGYSYEK	K	T	1963	1976	14	2	3S(79.9663)	sp|P46821|MAP1B_HUMAN	P46821	MAP1B_HUMAN	MAP1B	Microtubule-associated protein 1B			1	9760700	MS/MS	STY:79.9663@T(0.0967)T(0.0967)S(0.7621)PPEVS(0.0119)GY(0.0109)S(0.0109)Y(0.0109)EK;
TVFSPTLPAAR	TVFS[79.9663]PTLPAAR	K	S	375	385	11	2	4S(79.9663)	sp|Q7Z2W4-2|ZCCHV_HUMAN	Q7Z2W4-2	ZCCHV_HUMAN	ZC3HAV1	Isoform 2 of Zinc finger CCCH-type antiviral protein 1		sp|Q7Z2W4-3|ZCCHV_HUMAN, sp|Q7Z2W4|ZCCHV_HUMAN	1	2.3842e+06	MS/MS	STY:79.9663@T(0.0304)VFS(0.4848)PT(0.4848)LPAAR;
TVIIEQSWGSPK	TVIIEQSWGS[79.9663]PK	R	V	61	72	12	2	10S(79.9663)	sp|P10809|CH60_HUMAN	P10809	CH60_HUMAN	HSPD1	60 kDa heat shock protein, mitochondrial		sp|P10809-2|CH60_HUMAN	1	7762761	MS/MS	STY:79.9663@T(0.0520)VIIEQS(0.0391)WGS(0.9090)PK;
TVIIEQSWGSPK	TVIIEQS[79.9663]WGSPK	R	V	61	72	12	2	7S(79.9663)	sp|P10809|CH60_HUMAN	P10809	CH60_HUMAN	HSPD1	60 kDa heat shock protein, mitochondrial		sp|P10809-2|CH60_HUMAN	2	7762761	MS/MS	STY:79.9663@T(0.0202)VIIEQS(0.4899)WGS(0.4899)PK;
TVIRLPSGSGAASPTGSAVDIR	TVIRLPSGSGAASPT[79.9663]GSAVDIR	K	A	204	225	22	3	15T(79.9663)	sp|Q09666|AHNK_HUMAN	Q09666	AHNK_HUMAN	AHNAK	Neuroblast differentiation-associated protein AHNAK			1	1.74683e+06	MS/MS	STY:79.9663@T(0.0224)VIRLPS(0.0224)GS(0.0224)GAAS(0.0529)PT(0.4400)GS(0.4400)AVDIR;
TVNSTRETPPK	TVNSTRET[79.9663]PPK	R	S	44	54	11	2	8T(79.9663)	sp|Q5SSJ5|HP1B3_HUMAN	Q5SSJ5	HP1B3_HUMAN	HP1BP3	Heterochromatin protein 1-binding protein 3		sp|Q5SSJ5-2|HP1B3_HUMAN, sp|Q5SSJ5-5|HP1B3_HUMAN	1	3.2846e+06	MS/MS	STY:79.9663@T(0.0271)VNS(0.0271)T(0.0271)RET(0.9187)PPK;
TVSLGAGAKDELHIVEAEAMNYEGSPIK	TVSLGAGAKDELHIVEAEAMNY[79.9663]EGSPIK	R	V	46	73	28	3	22Y(79.9663)	sp|P06748-2|NPM_HUMAN	P06748-2	NPM_HUMAN	NPM1	Isoform 2 of Nucleophosmin		sp|P06748-3|NPM_HUMAN, sp|P06748|NPM_HUMAN	2	1.015459E7	MS/MS	STY:79.9663@T(0.3162)VS(0.3162)LGAGAKDELHIVEAEAMNY(0.3297)EGS(0.0378)PIK;
TVSSDGCSTPSREEGGCSLASTPATTLHLLQLSGQR	TVSSDGC[57.0215]STPSREEGGC[57.0215]SLASTPAT[79.9663]TLHLLQLSGQR	K	S	318	353	36	4	17C(57.0215),25T(79.9663),7C(57.0215)	sp|Q12888-2|TP53B_HUMAN	Q12888-2	TP53B_HUMAN	TP53BP1	Isoform 2 of TP53-binding protein 1		sp|Q12888-3|TP53B_HUMAN, sp|Q12888|TP53B_HUMAN	1	0	MS/MS	STY:79.9663@T(0.0200)VS(0.0200)S(0.0200)DGCS(0.0200)T(0.0200)PS(0.0200)REEGGCS(0.0106)LAS(0.0106)T(0.0635)PAT(0.3867)T(0.3867)LHLLQLS(0.0217)GQR;
TVSSPIPYTPSPSSSRPISPGLSYASHTVGFTPPTSLTR	TVSSPIPY[79.9663]TPSPSSSRPISPGLSYASHTVGFTPPTSLTR	R	A	349	387	39	3	8Y(79.9663)	sp|Q16204|CCDC6_HUMAN	Q16204	CCDC6_HUMAN	CCDC6	Coiled-coil domain-containing protein 6			1	0	MS/MS	STY:79.9663@T(0.0108)VS(0.0108)S(0.0108)PIPY(0.1031)T(0.1031)PS(0.1031)PS(0.1031)S(0.1031)S(0.1031)RPIS(0.1031)PGLS(0.1031)Y(0.1031)AS(0.0053)HT(0.0053)VGFT(0.0086)PPT(0.0086)S(0.0086)LT(0.0038)R;
TVSSPPTSPRPGSAATVSASTSNIIPPR	TVSSPPTSPRPGSAATVSAS[79.9663]T[79.9663]SNIIPPR	K	H	557	584	28	3	20S(79.9663),21T(79.9663)	sp|O76094-2|SRP72_HUMAN	O76094-2	SRP72_HUMAN	SRP72	Isoform 2 of Signal recognition particle subunit SRP72		sp|O76094|SRP72_HUMAN	1	5.416622E7	MS/MS	STY:79.9663@T(0.0487)VS(0.0487)S(0.0487)PPT(0.0487)S(0.0487)PRPGS(0.0736)AAT(0.0158)VS(0.0158)AS(0.5504)T(0.5504)S(0.5504)NIIPPR;
TVSSPPTSPRPGSAATVSASTSNIIPPR	TVSSPPTSPRPGSAAT[79.9663]VS[79.9663]ASTSNIIPPR	K	H	557	584	28	3	16T(79.9663),18S(79.9663)	sp|O76094-2|SRP72_HUMAN	O76094-2	SRP72_HUMAN	SRP72	Isoform 2 of Signal recognition particle subunit SRP72		sp|O76094|SRP72_HUMAN	2	1.06996368E8	MS/MS	STY:79.9663@T(0.0930)VS(0.0930)S(0.0462)PPT(0.0345)S(0.0345)PRPGS(0.0224)AAT(0.3353)VS(0.3353)AS(0.3353)T(0.3353)S(0.3353)NIIPPR;
TVSSPPTSPRPGSAATVSASTSNIIPPR	TVSSPPTSPRPGS[79.9663]AAT[79.9663]VSASTSNIIPPR	K	H	557	584	28	3	13S(79.9663),16T(79.9663)	sp|O76094-2|SRP72_HUMAN	O76094-2	SRP72_HUMAN	SRP72	Isoform 2 of Signal recognition particle subunit SRP72		sp|O76094|SRP72_HUMAN	1	0	MS/MS	STY:79.9663@T(0.0892)VS(0.0969)S(0.0969)PPT(0.2140)S(0.2140)PRPGS(0.2148)AAT(0.2148)VS(0.2148)AS(0.2148)T(0.2148)S(0.2148)NIIPPR;
TVSASSTGDLPK	TVS[79.9663]ASS[79.9663]TGDLPK	R	A	503	514	12	2	3S(79.9663),6S(79.9663)	sp|P78362-2|SRPK2_HUMAN	P78362-2	SRPK2_HUMAN	SRPK2	Isoform 2 of SRSF protein kinase 2		sp|P78362|SRPK2_HUMAN	1	0	MS/MS	STY:79.9663@T(0.0313)VS(0.5917)AS(0.5917)S(0.6653)T(0.1201)GDLPK;
TAESQTPTPSATSFFSGK	T[79.9663]AESQTPTPSATSFFSGK	K	S	639	656	18	2	1T(79.9663)	sp|P55265-4|DSRAD_HUMAN	P55265-4	DSRAD_HUMAN	ADAR	Isoform 4 of Double-stranded RNA-specific adenosine deaminase		sp|P55265-2|DSRAD_HUMAN, sp|P55265-3|DSRAD_HUMAN, sp|P55265-5|DSRAD_HUMAN, sp|P55265|DSRAD_HUMAN	1	4.61151e+06	MS/MS	STY:79.9663@T(0.7995)AES(0.0215)QT(0.0215)PT(0.0215)PS(0.0340)AT(0.0340)S(0.0340)FFS(0.0340)GK;
TAHNSEADLEESFNEHELEPSSPK	T[79.9663]AHNS[79.9663]EADLEESFNEHELEPSSPK	K	S	100	123	24	3	1T(79.9663),5S(79.9663)	sp|Q8IWS0-5|PHF6_HUMAN	Q8IWS0-5	PHF6_HUMAN	PHF6	Isoform 5 of PHD finger protein 6		sp|Q8IWS0|PHF6_HUMAN	1	0	MS/MS	STY:79.9663@T(0.7366)AHNS(0.7366)EADLEES(0.0862)FNEHELEPS(0.2203)S(0.2203)PK;
TANHESYLLMASTQNDMEDWVKSIRR	T[79.9663]ANHES[79.9663]Y[79.9663]LLMASTQNDMEDWVKSIRR	M	V	2	27	26	3	1T(79.9663),6S(79.9663),7Y(79.9663)	sp|Q8N264-3|RHG24_HUMAN	Q8N264-3	RHG24_HUMAN	ARHGAP24	Isoform 3 of Rho GTPase-activating protein 24			1	0	MS/MS	STY:79.9663@T(0.6158)ANHES(0.5678)Y(0.5678)LLMAS(0.5678)T(0.5678)QNDMEDWVKS(0.1131)IRR;
TAPTLSPEHWK	T[79.9663]APTLSPEHWK	K	A	400	410	11	2	1T(79.9663)	sp|Q96JM3|CHAP1_HUMAN	Q96JM3	CHAP1_HUMAN	CHAMP1	Chromosome alignment-maintaining phosphoprotein 1			1	3.44337e+06	MS/MS	STY:79.9663@T(0.3333)APT(0.3333)LS(0.3333)PEHWK;
TAQVPSPPR	T[79.9663]AQVPSPPR	R	G	986	994	9	2	1T(79.9663)	sp|Q9UKV3-5|ACINU_HUMAN	Q9UKV3-5	ACINU_HUMAN	ACIN1	Isoform 4 of Apoptotic chromatin condensation inducer in the nucleus		sp|Q9UKV3-2|ACINU_HUMAN, sp|Q9UKV3-3|ACINU_HUMAN, sp|Q9UKV3|ACINU_HUMAN	1	0	MS/MS	STY:79.9663@T(0.5000)AQVPS(0.5000)PPR;
TAQVPSPPRGK	T[79.9663]AQVPSPPRGK	R	I	986	996	11	2	1T(79.9663)	sp|Q9UKV3-5|ACINU_HUMAN	Q9UKV3-5	ACINU_HUMAN	ACIN1	Isoform 4 of Apoptotic chromatin condensation inducer in the nucleus		sp|Q9UKV3-2|ACINU_HUMAN, sp|Q9UKV3-3|ACINU_HUMAN, sp|Q9UKV3|ACINU_HUMAN	2	1.3896316E7	MS/MS	STY:79.9663@T(0.5000)AQVPS(0.5000)PPRGK;
TASFSESRADEVAPAK	T[79.9663]ASFSESRADEVAPAK	R	K	453	468	16	2	1T(79.9663)	sp|P53396|ACLY_HUMAN	P53396	ACLY_HUMAN	ACLY	ATP-citrate synthase		sp|P53396-2|ACLY_HUMAN, sp|P53396-3|ACLY_HUMAN	1	3.20687E7	MS/MS	STY:79.9663@T(0.4680)AS(0.4680)FS(0.0394)ES(0.0245)RADEVAPAK;
TASFSESRADEVAPAKK	T[79.9663]ASFSESRADEVAPAKK	R	A	453	469	17	3	1T(79.9663)	sp|P53396|ACLY_HUMAN	P53396	ACLY_HUMAN	ACLY	ATP-citrate synthase		sp|P53396-2|ACLY_HUMAN, sp|P53396-3|ACLY_HUMAN	1	2.2592504E7	MS/MS	STY:79.9663@T(0.4855)AS(0.4855)FS(0.0145)ES(0.0145)RADEVAPAKK;
TASGSSVTSLDGTR	T[79.9663]ASGSSVTSLDGTR	R	S	262	275	14	2	1T(79.9663)	sp|Q92597-2|NDRG1_HUMAN	Q92597-2	NDRG1_HUMAN	NDRG1	Isoform 2 of Protein NDRG1		sp|Q92597-3|NDRG1_HUMAN, sp|Q92597|NDRG1_HUMAN	1	0	MS/MS	STY:79.9663@T(0.1898)AS(0.1898)GS(0.1898)S(0.1898)VT(0.0145)S(0.1132)LDGT(0.1132)R;
TASPPPPPK	T[79.9663]ASPPPPPK	R	R	614	622	9	2	1T(79.9663)	sp|Q8IYB3|SRRM1_HUMAN	Q8IYB3	SRRM1_HUMAN	SRRM1	Serine/arginine repetitive matrix protein 1		sp|Q8IYB3-2|SRRM1_HUMAN	3	7525350	MS/MS	STY:79.9663@T(0.5000)AS(0.5000)PPPPPK;
TASQEGCQELTQEQR	T[79.9663]ASQEGC[57.0215]QELTQEQR	R	D	857	871	15	2	1T(79.9663),7C(57.0215)	sp|O43933-2|PEX1_HUMAN	O43933-2	PEX1_HUMAN	PEX1	Isoform 2 of Peroxisomal ATPase PEX1		sp|O43933|PEX1_HUMAN	1	0	MS/MS	STY:79.9663@T(0.4852)AS(0.4852)QEGCQELT(0.0296)QEQR;
TATCHSSSSPPIDAASAEPYGFR	T[79.9663]ATC[57.0215]HSSSSPPIDAASAEPYGFR	K	A	1811	1833	23	3	1T(79.9663),4C(57.0215)	sp|P46821|MAP1B_HUMAN	P46821	MAP1B_HUMAN	MAP1B	Microtubule-associated protein 1B			1	0	MS/MS	STY:79.9663@T(0.1621)AT(0.1621)CHS(0.1621)S(0.1621)S(0.1621)S(0.1621)PPIDAAS(0.0138)AEPY(0.0138)GFR;
TATCHSSSSPPIDAASAEPYGFR	T[79.9663]ATC[57.0215]HS[79.9663]SSSPPIDAASAEPYGFR	K	A	1811	1833	23	3	1T(79.9663),4C(57.0215),6S(79.9663)	sp|P46821|MAP1B_HUMAN	P46821	MAP1B_HUMAN	MAP1B	Microtubule-associated protein 1B			1	0	MS/MS	STY:79.9663@T(0.4616)AT(0.0379)CHS(0.3694)S(0.3694)S(0.3694)S(0.3694)PPIDAAS(0.0115)AEPY(0.0113)GFR;
TAVDGFQSESPEKLDPVEQGQEDTVAPEVAAEK	T[79.9663]AVDGFQSESPEKLDPVEQGQEDTVAPEVAAEK	R	P	153	185	33	3	1T(79.9663)	sp|Q9Y232-2|CDYL_HUMAN	Q9Y232-2	CDYL_HUMAN	CDYL	Isoform 2 of Chromodomain Y-like protein		sp|Q9Y232-4|CDYL_HUMAN, sp|Q9Y232|CDYL_HUMAN	1	0	MS/MS	STY:79.9663@T(0.3224)AVDGFQS(0.3224)ES(0.3224)PEKLDPVEQGQEDT(0.0328)VAPEVAAEK;
TCEERPAEDGSDEEDPDSMEAPTR	T[79.9663]C[57.0215]EERPAEDGSDEEDPDSMEAPTR	R	I	4	27	24	3	1T(79.9663),2C(57.0215)	sp|Q9H6Y2|WDR55_HUMAN	Q9H6Y2	WDR55_HUMAN	WDR55	WD repeat-containing protein 55			3	1.8768176E7	MS/MS	STY:79.9663@T(0.8742)CEERPAEDGS(0.0853)DEEDPDS(0.0203)MEAPT(0.0202)R;
TCNSPQNSTDSVSDIVPDSPFPGALGSDTR	T[79.9663]C[57.0215]NSPQNSTDSVSDIVPDSPFPGALGSDTR	R	T	256	285	30	3	1T(79.9663),2C(57.0215)	sp|Q14694-2|UBP10_HUMAN	Q14694-2	UBP10_HUMAN	USP10	Isoform 2 of Ubiquitin carboxyl-terminal hydrolase 10		sp|Q14694-3|UBP10_HUMAN, sp|Q14694|UBP10_HUMAN	2	8932950	MS/MS	STY:79.9663@T(0.4391)CNS(0.4391)PQNS(0.0381)T(0.0381)DS(0.0080)VS(0.0080)DIVPDS(0.0080)PFPGALGS(0.0110)DT(0.0108)R;
TDGSISGDRQPVTVADYISR	T[79.9663]DGSISGDRQPVTVADYISR	R	A	598	617	20	3	1T(79.9663)	sp|P51116|FXR2_HUMAN	P51116	FXR2_HUMAN	FXR2	RNA-binding protein FXR2			1	3.11415e+06	MS/MS	STY:79.9663@T(0.2044)DGS(0.2044)IS(0.2044)GDRQPVT(0.1289)VADY(0.1289)IS(0.1289)R;
TDGSISGDRQPVTVADYISR	T[79.9663]DGSIS[79.9663]GDRQPVTVADYISR	R	A	598	617	20	3	1T(79.9663),6S(79.9663)	sp|P51116|FXR2_HUMAN	P51116	FXR2_HUMAN	FXR2	RNA-binding protein FXR2			1	3.504176E7	MS/MS	STY:79.9663@T(0.5408)DGS(0.5408)IS(0.6315)GDRQPVT(0.1884)VADY(0.0492)IS(0.0492)R;
TDGSISGDRQPVTVADYISR	T[79.9663]DGS[79.9663]ISGDRQPVTVADYISR	R	A	598	617	20	3	1T(79.9663),4S(79.9663)	sp|P51116|FXR2_HUMAN	P51116	FXR2_HUMAN	FXR2	RNA-binding protein FXR2			3	3.504176E7	MS/MS	STY:79.9663@T(0.6934)DGS(0.5949)IS(0.5949)GDRQPVT(0.0389)VADY(0.0389)IS(0.0389)R;
TDSREDEISPPPPNPVVK	T[79.9663]DSREDEISPPPPNPVVK	R	G	75	92	18	2,3	1T(79.9663)	sp|P10644-2|KAP0_HUMAN	P10644-2	KAP0_HUMAN	PRKAR1A	Isoform 2 of cAMP-dependent protein kinase type I-alpha regulatory subunit		sp|P10644|KAP0_HUMAN	5	1.3057822E7	MS/MS	STY:79.9663@T(0.4865)DS(0.4865)REDEIS(0.0269)PPPPNPVVK;
TDSREDEISPPPPNPVVK	T[79.9663]DS[79.9663]REDEISPPPPNPVVK	R	G	75	92	18	3	1T(79.9663),3S(79.9663)	sp|P10644-2|KAP0_HUMAN	P10644-2	KAP0_HUMAN	PRKAR1A	Isoform 2 of cAMP-dependent protein kinase type I-alpha regulatory subunit		sp|P10644|KAP0_HUMAN	1	2.09659e+06	MS/MS	STY:79.9663@T(0.6667)DS(0.6667)REDEIS(0.6667)PPPPNPVVK;
TEAPAPASSTPQEPWPGPTAPSPTSRPPWAVDPAFAER	T[79.9663]EAPAPASSTPQEPWPGPTAPSPTSRPPWAVDPAFAER	R	Y	196	233	38	3	1T(79.9663)	sp|Q9NR12|PDLI7_HUMAN	Q9NR12	PDLI7_HUMAN	PDLIM7	PDZ and LIM domain protein 7		sp|Q9NR12-2|PDLI7_HUMAN	1	1.1533328E7	MS/MS	STY:79.9663@T(0.3565)EAPAPAS(0.0102)S(0.0102)T(0.0102)PQEPWPGPT(0.1532)APS(0.1532)PT(0.1532)S(0.1532)RPPWAVDPAFAER;
TEAQDLCRASPEPPGPESSSR	T[79.9663]EAQDLC[57.0215]RASPEPPGPESSSR	R	W	663	683	21	3	1T(79.9663),7C(57.0215)	sp|Q9C0C2|TB182_HUMAN	Q9C0C2	TB182_HUMAN	TNKS1BP1	182 kDa tankyrase-1-binding protein		sp|Q9C0C2-2|TB182_HUMAN	1	1.4959042E7	MS/MS	STY:79.9663@T(0.2000)EAQDLCRAS(0.2000)PEPPGPES(0.2000)S(0.2000)S(0.2000)R;
TEARSSDEENGPPSSPDLDR	T[79.9663]EARSSDEENGPPS[79.9663]SPDLDR	R	I	218	237	20	3	14S(79.9663),1T(79.9663)	sp|Q96B36-3|AKTS1_HUMAN	Q96B36-3	AKTS1_HUMAN	AKT1S1	Isoform 3 of Proline-rich AKT1 substrate 1		sp|Q96B36-2|AKTS1_HUMAN, sp|Q96B36|AKTS1_HUMAN	1	6.5267e+06	MS/MS	STY:79.9663@T(0.4320)EARS(0.3739)S(0.3739)DEENGPPS(0.4101)S(0.4101)PDLDR;
TEDGGWEWSDDEFDEESEEGK	T[79.9663]EDGGWEWSDDEFDEESEEGK	K	A	331	351	21	2	1T(79.9663)	sp|O95747|OXSR1_HUMAN	O95747	OXSR1_HUMAN	OXSR1	Serine/threonine-protein kinase OSR1			1	3.326449E7	MS/MS	STY:79.9663@T(0.6827)EDGGWEWS(0.2430)DDEFDEES(0.0743)EEGK;
TEESPASDEAGEK	T[79.9663]EESPASDEAGEK	K	E	83	95	13	2	1T(79.9663)	sp|P05114|HMGN1_HUMAN	P05114	HMGN1_HUMAN	HMGN1	Non-histone chromosomal protein HMG-14			1	6684815	MS/MS	STY:79.9663@T(0.4871)EES(0.4871)PAS(0.0257)DEAGEK;
TEESPASDEAGEK	T[79.9663]EESPAS[79.9663]DEAGEK	K	E	83	95	13	2	1T(79.9663),7S(79.9663)	sp|P05114|HMGN1_HUMAN	P05114	HMGN1_HUMAN	HMGN1	Non-histone chromosomal protein HMG-14			2	7.69874e+06	MS/MS	STY:79.9663@T(0.6570)EES(0.6570)PAS(0.6860)DEAGEK;
TEESPASDEAGEK	T[79.9663]EES[79.9663]PASDEAGEK	K	E	83	95	13	2	1T(79.9663),4S(79.9663)	sp|P05114|HMGN1_HUMAN	P05114	HMGN1_HUMAN	HMGN1	Non-histone chromosomal protein HMG-14			1	7.69874e+06	MS/MS	STY:79.9663@T(0.6667)EES(0.6667)PAS(0.6667)DEAGEK;
TELKEDSSSSEAEEEEEEEDDEK	T[79.9663]ELKEDS[79.9663]S[79.9663]SSEAEEEEEEEDDEK	K	E	267	289	23	3	1T(79.9663),7S(79.9663),8S(79.9663)	sp|Q4LE39-2|ARI4B_HUMAN	Q4LE39-2	ARI4B_HUMAN	ARID4B	Isoform 2 of AT-rich interactive domain-containing protein 4B		sp|Q4LE39-3|ARI4B_HUMAN, sp|Q4LE39|ARI4B_HUMAN	1	0	MS/MS	STY:79.9663@T(0.6000)ELKEDS(0.6000)S(0.6000)S(0.6000)S(0.6000)EAEEEEEEEDDEK;
TEPAAEAEAASGPSESPSPPAAEELPGSHAEPPVPAQGEAPGEQAR	T[79.9663]EPAAEAEAASGPSESPSPPAAEELPGSHAEPPVPAQGEAPGEQAR	R	D	68	113	46	4	1T(79.9663)	sp|P55884-2|EIF3B_HUMAN	P55884-2	EIF3B_HUMAN	EIF3B	Isoform 2 of Eukaryotic translation initiation factor 3 subunit B		sp|P55884|EIF3B_HUMAN	1	0	MS/MS	STY:79.9663@T(0.6779)EPAAEAEAAS(0.0157)GPS(0.0151)ES(0.0151)PS(0.0151)PPAAEELPGS(0.2610)HAEPPVPAQGEAPGEQAR;
TESPATAAETASEELDNR	T[79.9663]ESPATAAETASEELDNR	R	S	39	56	18	2,3	1T(79.9663)	sp|Q9NTJ3-2|SMC4_HUMAN	Q9NTJ3-2	SMC4_HUMAN	SMC4	Isoform 2 of Structural maintenance of chromosomes protein 4		sp|Q9NTJ3|SMC4_HUMAN	2	4657708	MS/MS	STY:79.9663@T(0.3600)ES(0.3600)PAT(0.0484)AAET(0.1614)AS(0.0701)EELDNR;
TEVPGSPAGTEGNCQEATGPSTVDTQNEPLDMKEPDEEK	T[79.9663]EVPGSPAGTEGNC[57.0215]QEATGPSTVDTQNEPLDMKEPDEEK	K	S	492	530	39	3	14C(57.0215),1T(79.9663)	sp|Q32MZ4-2|LRRF1_HUMAN	Q32MZ4-2	LRRF1_HUMAN	LRRFIP1	Isoform 2 of Leucine-rich repeat flightless-interacting protein 1		sp|Q32MZ4-3|LRRF1_HUMAN, sp|Q32MZ4|LRRF1_HUMAN	1	0	MS/MS	STY:79.9663@T(0.3907)EVPGS(0.3907)PAGT(0.0118)EGNCQEAT(0.0093)GPS(0.0139)T(0.0139)VDT(0.1696)QNEPLDMKEPDEEK;
TFCGTPDYIAPEIIAYQPYGK	T[79.9663]FC[57.0215]GTPDYIAPEIIAYQPYGK	R	S	497	517	21	3	1T(79.9663),3C(57.0215)	sp|P17252|KPCA_HUMAN	P17252	KPCA_HUMAN	PRKCA	Protein kinase C alpha type	PRKCB, PRKCG	sp|P05129-2|KPCG_HUMAN, sp|P05129|KPCG_HUMAN, sp|P05771-2|KPCB_HUMAN, sp|P05771|KPCB_HUMAN	1	0	MS/MS	STY:79.9663@T(0.3285)FCGT(0.3285)PDY(0.3285)IAPEIIAY(0.0072)QPY(0.0072)GK;
TGDLGIPPNPEDRSPSPEPIYNSEGK	T[79.9663]GDLGIPPNPEDRSPS[79.9663]PEPIYNSEGK	R	R	67	92	26	3	16S(79.9663),1T(79.9663)	sp|Q15637-2|SF01_HUMAN	Q15637-2	SF01_HUMAN	SF1	Isoform 2 of Splicing factor 1		sp|Q15637-3|SF01_HUMAN, sp|Q15637-4|SF01_HUMAN, sp|Q15637-5|SF01_HUMAN, sp|Q15637-6|SF01_HUMAN, sp|Q15637-7|SF01_HUMAN, sp|Q15637|SF01_HUMAN	3	0	MS/MS	STY:79.9663@T(0.9117)GDLGIPPNPEDRS(0.0861)PS(0.9250)PEPIY(0.0386)NS(0.0386)EGK;
TGDLGIPPNPEDRSPSPEPIYNSEGK	T[79.9663]GDLGIPPNPEDRS[79.9663]PSPEPIYNSEGK	R	R	67	92	26	3	14S(79.9663),1T(79.9663)	sp|Q15637-2|SF01_HUMAN	Q15637-2	SF01_HUMAN	SF1	Isoform 2 of Splicing factor 1		sp|Q15637-3|SF01_HUMAN, sp|Q15637-4|SF01_HUMAN, sp|Q15637-5|SF01_HUMAN, sp|Q15637-6|SF01_HUMAN, sp|Q15637-7|SF01_HUMAN, sp|Q15637|SF01_HUMAN	2	2.9753972E7	MS/MS	STY:79.9663@T(0.9257)GDLGIPPNPEDRS(0.9293)PS(0.0441)PEPIY(0.0505)NS(0.0505)EGK;
TGEEREEEEEEQISESESEDEENEIIYNPK	T[79.9663]GEEREEEEEEQIS[79.9663]ESESEDEENEIIY[79.9663]NPK	R	N	352	381	30	3	14S(79.9663),1T(79.9663),27Y(79.9663)	sp|Q12874|SF3A3_HUMAN	Q12874	SF3A3_HUMAN	SF3A3	Splicing factor 3A subunit 3			1	2.6786396E7	MS/MS	STY:79.9663@T(0.5938)GEEREEEEEEQIS(0.5938)ES(0.5938)ES(0.5938)EDEENEIIY(0.6250)NPK;
TGEEREEEEEEQISESESEDEENEIIYNPK	T[79.9663]GEEREEEEEEQIS[79.9663]ESES[79.9663]EDEENEIIYNPK	R	N	352	381	30	3	14S(79.9663),18S(79.9663),1T(79.9663)	sp|Q12874|SF3A3_HUMAN	Q12874	SF3A3_HUMAN	SF3A3	Splicing factor 3A subunit 3			1	0	MS/MS	STY:79.9663@T(0.7437)GEEREEEEEEQIS(0.7050)ES(0.7050)ES(0.7452)EDEENEIIY(0.1011)NPK;
TGEEREEEEEEQISESESEDEENEIIYNPK	T[79.9663]GEEREEEEEEQIS[79.9663]ES[79.9663]ESEDEENEIIYNPK	R	N	352	381	30	3	14S(79.9663),16S(79.9663),1T(79.9663)	sp|Q12874|SF3A3_HUMAN	Q12874	SF3A3_HUMAN	SF3A3	Splicing factor 3A subunit 3			3	0	MS/MS	STY:79.9663@T(0.7559)GEEREEEEEEQIS(0.7174)ES(0.7174)ES(0.7174)EDEENEIIY(0.0920)NPK;
TGRDTPENGETAIGAENSEK	T[79.9663]GRDTPENGETAIGAENSEK	K	I	477	496	20	3	1T(79.9663)	sp|Q8N3X1-2|FNBP4_HUMAN	Q8N3X1-2	FNBP4_HUMAN	FNBP4	Isoform 2 of Formin-binding protein 4		sp|Q8N3X1|FNBP4_HUMAN	1	0	MS/MS	STY:79.9663@T(0.4737)GRDT(0.4737)PENGET(0.0355)AIGAENS(0.0170)EK;
TGSSSPPGGPPK	T[79.9663]GSSSPPGGPPK	K	P	284	295	12	2	1T(79.9663)	sp|P49023-2|PAXI_HUMAN	P49023-2	PAXI_HUMAN	PXN	Isoform Alpha of Paxillin		sp|P49023-3|PAXI_HUMAN, sp|P49023-4|PAXI_HUMAN, sp|P49023|PAXI_HUMAN	1	4.88138e+06	MS/MS	STY:79.9663@T(0.4611)GS(0.4611)S(0.0389)S(0.0389)PPGGPPK;
TGSESSQTGTSTTSSR	T[79.9663]GS[79.9663]ESSQTGTSTTSSR	R	N	381	396	16	2	1T(79.9663),3S(79.9663)	sp|P23588-2|IF4B_HUMAN	P23588-2	IF4B_HUMAN	EIF4B	Isoform 2 of Eukaryotic translation initiation factor 4B		sp|P23588|IF4B_HUMAN	1	0	MS/MS	STY:79.9663@T(0.1818)GS(0.1818)ES(0.1818)S(0.1818)QT(0.1818)GT(0.1818)S(0.1818)T(0.1818)T(0.1818)S(0.1818)S(0.1818)R;
TGSNISGASSDISLDEQYK	T[79.9663]GS[79.9663]NISGASSDISLDEQYK	R	H	377	395	19	2	1T(79.9663),3S(79.9663)	sp|P22059|OSBP1_HUMAN	P22059	OSBP1_HUMAN	OSBP	Oxysterol-binding protein 1			1	0	MS/MS	STY:79.9663@T(0.4806)GS(0.4806)NIS(0.0259)GAS(0.0259)S(0.0259)DIS(0.4806)LDEQY(0.4806)K;
TGVTSTSDSEEEGDDQEGEK	T[79.9663]GVTSTSDSEEEGDDQEGEK	K	K	267	286	20	2	1T(79.9663)	sp|O75475-2|PSIP1_HUMAN	O75475-2	PSIP1_HUMAN	PSIP1	Isoform 2 of PC4 and SFRS1-interacting protein		sp|O75475-3|PSIP1_HUMAN, sp|O75475|PSIP1_HUMAN	1	0	MS/MS	STY:79.9663@T(0.1667)GVT(0.1667)S(0.1667)T(0.1667)S(0.1667)DS(0.1667)EEEGDDQEGEK;
TGVTSTSDSEEEGDDQEGEK	T[79.9663]GVTSTSDS[79.9663]EEEGDDQEGEK	K	K	267	286	20	2	1T(79.9663),9S(79.9663)	sp|O75475-2|PSIP1_HUMAN	O75475-2	PSIP1_HUMAN	PSIP1	Isoform 2 of PC4 and SFRS1-interacting protein		sp|O75475-3|PSIP1_HUMAN, sp|O75475|PSIP1_HUMAN	1	0	MS/MS	STY:79.9663@T(0.3647)GVT(0.3647)S(0.3647)T(0.3647)S(0.1204)DS(0.4207)EEEGDDQEGEK;
TGVTSTSDSEEEGDDQEGEKK	T[79.9663]GVTSTSDS[79.9663]EEEGDDQEGEKK	K	R	267	287	21	2	1T(79.9663),9S(79.9663)	sp|O75475-2|PSIP1_HUMAN	O75475-2	PSIP1_HUMAN	PSIP1	Isoform 2 of PC4 and SFRS1-interacting protein		sp|O75475-3|PSIP1_HUMAN, sp|O75475|PSIP1_HUMAN	1	2.856997E7	MS/MS	STY:79.9663@T(0.3243)GVT(0.3243)S(0.3243)T(0.3243)S(0.3243)DS(0.3786)EEEGDDQEGEKK;
TGVTSTSDSEEEGDDQEGEK	T[79.9663]GVTS[79.9663]TSDSEEEGDDQEGEK	K	K	267	286	20	2	1T(79.9663),5S(79.9663)	sp|O75475-2|PSIP1_HUMAN	O75475-2	PSIP1_HUMAN	PSIP1	Isoform 2 of PC4 and SFRS1-interacting protein		sp|O75475-3|PSIP1_HUMAN, sp|O75475|PSIP1_HUMAN	1	1.20497056E8	MS/MS	STY:79.9663@T(0.4045)GVT(0.4045)S(0.4302)T(0.0543)S(0.3656)DS(0.3410)EEEGDDQEGEK;
TGVTSTSDSEEEGDDQEGEK	T[79.9663]GVT[79.9663]STSDSEEEGDDQEGEK	K	K	267	286	20	2	1T(79.9663),4T(79.9663)	sp|O75475-2|PSIP1_HUMAN	O75475-2	PSIP1_HUMAN	PSIP1	Isoform 2 of PC4 and SFRS1-interacting protein		sp|O75475-3|PSIP1_HUMAN, sp|O75475|PSIP1_HUMAN	4	1.20497056E8	MS/MS	STY:79.9663@T(0.5394)GVT(0.5394)S(0.5394)T(0.1273)S(0.1273)DS(0.1273)EEEGDDQEGEK;
TGVTSTSDSEEEGDDQEGEKK	T[79.9663]GVT[79.9663]STSDSEEEGDDQEGEKK	K	R	267	287	21	2	1T(79.9663),4T(79.9663)	sp|O75475-2|PSIP1_HUMAN	O75475-2	PSIP1_HUMAN	PSIP1	Isoform 2 of PC4 and SFRS1-interacting protein		sp|O75475-3|PSIP1_HUMAN, sp|O75475|PSIP1_HUMAN	2	2.7045246E7	MS/MS	STY:79.9663@T(0.3333)GVT(0.3333)S(0.3333)T(0.3333)S(0.3333)DS(0.3333)EEEGDDQEGEKK;
TGVTSTSDSEEEGDDQEGEK	T[79.9663]GVT[79.9663]S[79.9663]TSDSEEEGDDQEGEK	K	K	267	286	20	2	1T(79.9663),4T(79.9663),5S(79.9663)	sp|O75475-2|PSIP1_HUMAN	O75475-2	PSIP1_HUMAN	PSIP1	Isoform 2 of PC4 and SFRS1-interacting protein		sp|O75475-3|PSIP1_HUMAN, sp|O75475|PSIP1_HUMAN	3	1.5059696E7	MS/MS	STY:79.9663@T(0.5000)GVT(0.5000)S(0.5000)T(0.5000)S(0.5000)DS(0.5000)EEEGDDQEGEK;
THSDASDDEAFTTSK	T[79.9663]HSDAS[79.9663]DDEAFTTSK	R	T	1171	1185	15	2	1T(79.9663),6S(79.9663)	sp|Q13017-2|RHG05_HUMAN	Q13017-2	RHG05_HUMAN	ARHGAP5	Isoform 2 of Rho GTPase-activating protein 5		sp|Q13017|RHG05_HUMAN	1	0	MS/MS	STY:79.9663@T(0.6038)HS(0.6038)DAS(0.7090)DDEAFT(0.0278)T(0.0278)S(0.0278)K;
THSFENVSCHLPDSR	T[79.9663]HSFENVSC[57.0215]HLPDSR	R	T	1097	1111	15	3	1T(79.9663),9C(57.0215)	sp|Q5VZ89-3|DEN4C_HUMAN	Q5VZ89-3	DEN4C_HUMAN	DENND4C	Isoform 3 of DENN domain-containing protein 4C		sp|Q5VZ89-5|DEN4C_HUMAN, sp|Q5VZ89-7|DEN4C_HUMAN, sp|Q5VZ89|DEN4C_HUMAN	1	2.35228e+06	MS/MS	STY:79.9663@T(0.4639)HS(0.4639)FENVS(0.0568)CHLPDS(0.0154)R;
THSTSSSLGSGESPFSR	T[79.9663]HSTSSSLGSGESPFSR	R	S	317	333	17	2	1T(79.9663)	sp|Q9UGV2-2|NDRG3_HUMAN	Q9UGV2-2	NDRG3_HUMAN	NDRG3	Isoform 2 of Protein NDRG3		sp|Q9UGV2-3|NDRG3_HUMAN, sp|Q9UGV2|NDRG3_HUMAN	1	0	MS/MS	STY:79.9663@T(0.1405)HS(0.1405)T(0.1405)S(0.1405)S(0.1405)S(0.1405)LGS(0.1405)GES(0.0081)PFS(0.0081)R;
THTTALAGRSPSPASGR	T[79.9663]HTTALAGRSPS[79.9663]PASGR	K	R	286	302	17	3	12S(79.9663),1T(79.9663)	sp|Q9UQ35|SRRM2_HUMAN	Q9UQ35	SRRM2_HUMAN	SRRM2	Serine/arginine repetitive matrix protein 2		sp|Q9UQ35-2|SRRM2_HUMAN, sp|Q9UQ35-3|SRRM2_HUMAN	1	1.4968856E7	MS/MS	STY:79.9663@T(0.3835)HT(0.3835)T(0.3835)ALAGRS(0.3835)PS(0.4511)PAS(0.0150)GR;
TIASDSEEEAGK	T[79.9663]IAS[79.9663]DSEEEAGK	K	E	435	446	12	2	1T(79.9663),4S(79.9663)	sp|Q96ST2|IWS1_HUMAN	Q96ST2	IWS1_HUMAN	IWS1	Protein IWS1 homolog		sp|Q96ST2-2|IWS1_HUMAN, sp|Q96ST2-3|IWS1_HUMAN	1	3.8542784E7	MS/MS	STY:79.9663@T(0.6667)IAS(0.6667)DS(0.6667)EEEAGK;
TISIDENMEPSPTGDFYPSPSSPAAGSR	T[79.9663]ISIDENMEPS[79.9663]PT[79.9663]GDFYPSPSSPAAGSR	K	T	325	352	28	3	11S(79.9663),13T(79.9663),1T(79.9663)	sp|O00712-4|NFIB_HUMAN	O00712-4	NFIB_HUMAN	NFIB	Isoform 4 of Nuclear factor 1 B-type		sp|O00712-5|NFIB_HUMAN, sp|O00712-6|NFIB_HUMAN, sp|O00712|NFIB_HUMAN	1	0	MS/MS	STY:79.9663@T(0.5750)IS(0.5750)IDENMEPS(0.6680)PT(0.6680)GDFY(0.1208)PS(0.1208)PS(0.1208)S(0.1208)PAAGS(0.0306)R;
TISQEFLTPGK	T[79.9663]ISQEFLTPGK	K	L	349	359	11	2	1T(79.9663)	sp|Q0ZGT2-2|NEXN_HUMAN	Q0ZGT2-2	NEXN_HUMAN	NEXN	Isoform 2 of Nexilin		sp|Q0ZGT2-3|NEXN_HUMAN, sp|Q0ZGT2-4|NEXN_HUMAN, sp|Q0ZGT2|NEXN_HUMAN	1	2.09768e+06	MS/MS	STY:79.9663@T(0.4720)IS(0.4720)QEFLT(0.0561)PGK;
TKFASDDEHDEHDENGATGPVK	T[79.9663]KFASDDEHDEHDENGATGPVK	K	R	362	383	22	3,4	1T(79.9663)	sp|P05455|LA_HUMAN	P05455	LA_HUMAN	SSB	Lupus La protein			3	2.7659232E7	MS/MS	STY:79.9663@T(0.8907)KFAS(0.0741)DDEHDEHDENGAT(0.0352)GPVK;
TKPTQAAGPSSPQKPPTPEETK	T[79.9663]KPTQAAGPSSPQKPPTPEETK	K	A	437	458	22	3	1T(79.9663)	sp|P18887|XRCC1_HUMAN	P18887	XRCC1_HUMAN	XRCC1	DNA repair protein XRCC1			1	0	MS/MS	STY:79.9663@T(0.2224)KPT(0.2224)QAAGPS(0.2224)S(0.2224)PQKPPT(0.0552)PEET(0.0552)K;
TKPTQAAGPSSPQKPPTPEETK	T[79.9663]KPTQAAGPSSPQKPPTPEET[79.9663]K	K	A	437	458	22	3	1T(79.9663),21T(79.9663)	sp|P18887|XRCC1_HUMAN	P18887	XRCC1_HUMAN	XRCC1	DNA repair protein XRCC1			1	3.398652E7	MS/MS	STY:79.9663@T(0.4984)KPT(0.4984)QAAGPS(0.1312)S(0.1312)PQKPPT(0.1663)PEET(0.5746)K;
TKPTQAAGPSSPQKPPTPEETK	T[79.9663]KPT[79.9663]QAAGPSSPQKPPTPEETK	K	A	437	458	22	3	1T(79.9663),4T(79.9663)	sp|P18887|XRCC1_HUMAN	P18887	XRCC1_HUMAN	XRCC1	DNA repair protein XRCC1			1	3.0258614E7	MS/MS	STY:79.9663@T(0.3333)KPT(0.3333)QAAGPS(0.3333)S(0.3333)PQKPPT(0.3333)PEET(0.3333)K;
TLDAEVVEK	T[79.9663]LDAEVVEK	K	P	14	22	9	2	1T(79.9663)	sp|Q9H3P2-7|NELFA_HUMAN	Q9H3P2-7	NELFA_HUMAN	NELFA	Isoform 2 of Negative elongation factor A		sp|Q9H3P2|NELFA_HUMAN	1	0	MS/MS	STY:79.9663@T(1.0000)LDAEVVEK;
TLDVSTDEEDK	T[79.9663]LDVS[79.9663]TDEEDK	R	I	92	102	11	2	1T(79.9663),5S(79.9663)	sp|P16383-2|GCFC2_HUMAN	P16383-2	GCFC2_HUMAN	GCFC2	Isoform 2 of Intron Large complex component GCFC2		sp|P16383-3|GCFC2_HUMAN, sp|P16383-4|GCFC2_HUMAN, sp|P16383|GCFC2_HUMAN	1	5166424	MS/MS	STY:79.9663@T(0.6667)LDVS(0.6667)T(0.6667)DEEDK;
TLEVVSPSQSVTGSAGHTPYYQSPTDEK	T[79.9663]LEVVSPSQSVTGSAGHTPYYQSPTDEK	K	S	1317	1344	28	3	1T(79.9663)	sp|P46821|MAP1B_HUMAN	P46821	MAP1B_HUMAN	MAP1B	Microtubule-associated protein 1B			1	9408976	MS/MS	STY:79.9663@T(0.7186)LEVVS(0.0145)PS(0.0145)QS(0.0145)VT(0.0077)GS(0.0077)AGHT(0.0077)PY(0.0071)Y(0.0071)QS(0.1003)PT(0.1003)DEK;
TLEVVSPSQSVTGSAGHTPYYQSPTDEK	T[79.9663]LEVVSPSQS[79.9663]VTGSAGHTPYYQSPTDEK	K	S	1317	1344	28	3	10S(79.9663),1T(79.9663)	sp|P46821|MAP1B_HUMAN	P46821	MAP1B_HUMAN	MAP1B	Microtubule-associated protein 1B			1	3.1958936E7	MS/MS	STY:79.9663@T(0.4249)LEVVS(0.0982)PS(0.1347)QS(0.3044)VT(0.3044)GS(0.3044)AGHT(0.0086)PY(0.0086)Y(0.1372)QS(0.1372)PT(0.1372)DEK;
TLHCEGTEINSDDEQESK	T[79.9663]LHC[57.0215]EGTEINSDDEQESK	K	E	664	681	18	3	1T(79.9663),4C(57.0215)	sp|Q9BPX3|CND3_HUMAN	Q9BPX3	CND3_HUMAN	NCAPG	Condensin complex subunit 3			1	1.499832E7	MS/MS	STY:79.9663@T(0.8428)LHCEGT(0.0524)EINS(0.0524)DDEQES(0.0524)K;
TLNAETPKSSPLPAK	T[79.9663]LNAET[79.9663]PKSSPLPAK	R	G	208	222	15	2	1T(79.9663),6T(79.9663)	sp|Q7L2J0|MEPCE_HUMAN	Q7L2J0	MEPCE_HUMAN	MEPCE	7SK snRNA methylphosphate capping enzyme			2	1.145278E7	MS/MS	STY:79.9663@T(0.6175)LNAET(0.6014)PKS(0.2942)S(0.4869)PLPAK;
TLSPTPSAEGYQDVR	T[79.9663]LSPTPSAEGYQDVR	R	D	369	383	15	2	1T(79.9663)	sp|O14639-2|ABLM1_HUMAN	O14639-2	ABLM1_HUMAN	ABLIM1	Isoform 2 of Actin-binding LIM protein 1		sp|O14639-3|ABLM1_HUMAN, sp|O14639-4|ABLM1_HUMAN, sp|O14639-5|ABLM1_HUMAN, sp|O14639-6|ABLM1_HUMAN, sp|O14639|ABLM1_HUMAN	1	5373175	MS/MS	STY:79.9663@T(0.4840)LS(0.4840)PT(0.0108)PS(0.0105)AEGY(0.0105)QDVR;
TLSSSAQEDIIR	T[79.9663]LSSSAQEDIIR	R	W	268	279	12	2	1T(79.9663)	sp|Q9H788-2|SH24A_HUMAN	Q9H788-2	SH24A_HUMAN	SH2D4A	Isoform 2 of SH2 domain-containing protein 4A		sp|Q9H788|SH24A_HUMAN	2	0	MS/MS	STY:79.9663@T(0.8818)LS(0.0394)S(0.0394)S(0.0394)AQEDIIR;
TLSVAAAFNEDEDSEPEEMPPEAK	T[79.9663]LSVAAAFNEDEDSEPEEMPPEAK	K	M	106	129	24	3	1T(79.9663)	sp|Q8WW12|PCNP_HUMAN	Q8WW12	PCNP_HUMAN	PCNP	PEST proteolytic signal-containing nuclear protein			2	4.5604996E7	MS/MS	STY:79.9663@T(0.3707)LS(0.3707)VAAAFNEDEDS(0.2586)EPEEMPPEAK;
TNSAEVTPPVLSVMGEATPVSIEPR	T[79.9663]NS[79.9663]AEVTPPVLSVMGEATPVS[79.9663]IEPR	R	I	698	722	25	3	1T(79.9663),21S(79.9663),3S(79.9663)	sp|Q6PJG2|MDEAS_HUMAN	Q6PJG2	MDEAS_HUMAN	MIDEAS	Mitotic deacetylase-associated SANT domain protein			1	1.84898e+06	MS/MS	STY:79.9663@T(0.4937)NS(0.4937)AEVT(0.4937)PPVLS(0.4937)VMGEAT(0.4937)PVS(0.5316)IEPR;
TPEELDDSDFETEDFDVR	T[79.9663]PEELDDSDFETEDFDVR	R	S	634	651	18	2	1T(79.9663)	sp|P35221-2|CTNA1_HUMAN	P35221-2	CTNA1_HUMAN	CTNNA1	Isoform 2 of Catenin alpha-1		sp|P35221-3|CTNA1_HUMAN, sp|P35221|CTNA1_HUMAN	2	1.68872976E8	MS/MS	STY:79.9663@T(0.6722)PEELDDS(0.1639)DFET(0.1639)EDFDVR;
TPELPEPSVK	T[79.9663]PELPEPSVK	K	V	220	229	10	2	1T(79.9663)	sp|Q8IYB3|SRRM1_HUMAN	Q8IYB3	SRRM1_HUMAN	SRRM1	Serine/arginine repetitive matrix protein 1		sp|Q8IYB3-2|SRRM1_HUMAN	3	9506111	MS/MS	STY:79.9663@T(0.9394)PELPEPS(0.0606)VK;
TPKDSPGIPPSANAHQLFR	T[79.9663]PKDSPGIPPSANAHQLFR	K	G	365	383	19	3	1T(79.9663)	sp|P51812|KS6A3_HUMAN	P51812	KS6A3_HUMAN	RPS6KA3	Ribosomal protein S6 kinase alpha-3			2	5.65176e+06	MS/MS	STY:79.9663@T(0.3507)PKDS(0.3507)PGIPPS(0.2986)ANAHQLFR;
TPKDSPGIPPSANAHQLFR	T[79.9663]PKDS[79.9663]PGIPPSANAHQLFR	K	G	365	383	19	3	1T(79.9663),5S(79.9663)	sp|P51812|KS6A3_HUMAN	P51812	KS6A3_HUMAN	RPS6KA3	Ribosomal protein S6 kinase alpha-3			4	2.2006332E7	MS/MS	STY:79.9663@T(0.9422)PKDS(0.9422)PGIPPS(0.1156)ANAHQLFR;
TPLSFTNPLHSDDSDSDERNSDGAVTQNK	T[79.9663]PLSFTNPLHSDDS[79.9663]DSDERNSDGAVTQNK	R	T	463	491	29	3	14S(79.9663),1T(79.9663)	sp|Q05209-2|PTN12_HUMAN	Q05209-2	PTN12_HUMAN	PTPN12	Isoform 2 of Tyrosine-protein phosphatase non-receptor type 12		sp|Q05209-3|PTN12_HUMAN, sp|Q05209|PTN12_HUMAN	1	1.2617171E7	MS/MS	STY:79.9663@T(0.4624)PLS(0.4624)FT(0.0594)NPLHS(0.3179)DDS(0.5345)DS(0.0708)DERNS(0.0708)DGAVT(0.0219)QNK;
TPPRDLPTIPGVTSPSSDEPPMEASQSHLR	T[79.9663]PPRDLPTIPGVTSPSSDEPPMEASQSHLR	K	N	70	99	30	3,4	1T(79.9663)	sp|Q13541|4EBP1_HUMAN	Q13541	4EBP1_HUMAN	EIF4EBP1	Eukaryotic translation initiation factor 4E-binding protein 1			6	7.41068E7	MS/MS	STY:79.9663@T(0.7527)PPRDLPT(0.0546)IPGVT(0.0546)S(0.0546)PS(0.0214)S(0.0214)DEPPMEAS(0.0214)QS(0.0196)HLR;
TPPRDLPTIPGVTSPSSDEPPMEASQSHLRNSPEDK	T[79.9663]PPRDLPTIPGVTSPSSDEPPMEASQS[79.9663]HLRNSPEDK	K	R	70	105	36	4	1T(79.9663),27S(79.9663)	sp|Q13541|4EBP1_HUMAN	Q13541	4EBP1_HUMAN	EIF4EBP1	Eukaryotic translation initiation factor 4E-binding protein 1			1	3.5424288E7	MS/MS	STY:79.9663@T(0.5858)PPRDLPT(0.0218)IPGVT(0.1065)S(0.0191)PS(0.2609)S(0.1206)DEPPMEAS(0.0145)QS(0.5075)HLRNS(0.3632)PEDK;
TPPRDLPTIPGVTSPSSDEPPMEASQSHLR	T[79.9663]PPRDLPTIPGVTSPSSDEPPM[15.9949]EASQSHLR	K	N	70	99	30	3	1T(79.9663),22M(15.9949)	sp|Q13541|4EBP1_HUMAN	Q13541	4EBP1_HUMAN	EIF4EBP1	Eukaryotic translation initiation factor 4E-binding protein 1			2	1.5343964E7	MS/MS	STY:79.9663@T(0.8466)PPRDLPT(0.0344)IPGVT(0.0128)S(0.0128)PS(0.0128)S(0.0128)DEPPMEAS(0.0339)QS(0.0339)HLR;M:15.9949@TPPRDLPTIPGVTSPSSDEPPM(1.0000)EASQSHLR;
TPPRDLPTIPGVTSPSSDEPPMEASQSHLR	T[79.9663]PPRDLPTIPGVTSPSS[79.9663]DEPPMEASQSHLR	K	N	70	99	30	3	17S(79.9663),1T(79.9663)	sp|Q13541|4EBP1_HUMAN	Q13541	4EBP1_HUMAN	EIF4EBP1	Eukaryotic translation initiation factor 4E-binding protein 1			1	2.0463048E7	MS/MS	STY:79.9663@T(0.7560)PPRDLPT(0.0543)IPGVT(0.0543)S(0.1824)PS(0.1824)S(0.7337)DEPPMEAS(0.0186)QS(0.0186)HLR;
TPPRDLPTIPGVTSPSSDEPPMEASQSHLR	T[79.9663]PPRDLPT[79.9663]IPGVTSPSSDEPPMEASQSHLR	K	N	70	99	30	3	1T(79.9663),8T(79.9663)	sp|Q13541|4EBP1_HUMAN	Q13541	4EBP1_HUMAN	EIF4EBP1	Eukaryotic translation initiation factor 4E-binding protein 1			1	0	MS/MS	STY:79.9663@T(0.3580)PPRDLPT(0.3580)IPGVT(0.0919)S(0.0919)PS(0.0262)S(0.3580)DEPPMEAS(0.3580)QS(0.3580)HLR;
TPSDDEEDNLFAPPK	T[79.9663]PSDDEEDNLFAPPK	R	L	331	345	15	2	1T(79.9663)	sp|Q641Q2-2|WAC2A_HUMAN	Q641Q2-2	WAC2A_HUMAN	WASHC2A	Isoform 2 of WASH complex subunit 2A	WASHC2C	sp|Q641Q2|WAC2A_HUMAN, sp|Q9Y4E1-1|WAC2C_HUMAN, sp|Q9Y4E1-2|WAC2C_HUMAN, sp|Q9Y4E1-3|WAC2C_HUMAN, sp|Q9Y4E1-4|WAC2C_HUMAN, sp|Q9Y4E1-6|WAC2C_HUMAN, sp|Q9Y4E1|WAC2C_HUMAN	1	0	MS/MS	STY:79.9663@T(0.5000)PS(0.5000)DDEEDNLFAPPK;
TPSPKEEDEEPESPPEK	T[79.9663]PSPKEEDEEPESPPEK	K	K	202	218	17	2,3	1T(79.9663)	sp|Q9H1E3|NUCKS_HUMAN	Q9H1E3	NUCKS_HUMAN	NUCKS1	Nuclear ubiquitous casein and cyclin-dependent kinase substrate 1		sp|Q9H1E3-2|NUCKS_HUMAN	3	1.6134976E8	MS/MS	STY:79.9663@T(0.5904)PS(0.2048)PKEEDEEPES(0.2048)PPEK;
TPSPKEEDEEPESPPEKK	T[79.9663]PSPKEEDEEPESPPEKK	K	T	202	219	18	3	1T(79.9663)	sp|Q9H1E3|NUCKS_HUMAN	Q9H1E3	NUCKS_HUMAN	NUCKS1	Nuclear ubiquitous casein and cyclin-dependent kinase substrate 1		sp|Q9H1E3-2|NUCKS_HUMAN	1	3.4405276E7	MS/MS	STY:79.9663@T(0.3333)PS(0.3333)PKEEDEEPES(0.3333)PPEKK;
TPSPKEEDEEPESPPEK	T[79.9663]PSPKEEDEEPES[79.9663]PPEK	K	K	202	218	17	2,3	13S(79.9663),1T(79.9663)	sp|Q9H1E3|NUCKS_HUMAN	Q9H1E3	NUCKS_HUMAN	NUCKS1	Nuclear ubiquitous casein and cyclin-dependent kinase substrate 1		sp|Q9H1E3-2|NUCKS_HUMAN	5	4.67744E7	MS/MS	STY:79.9663@T(0.8693)PS(0.2624)PKEEDEEPES(0.8683)PPEK;
TPSPKEEDEEPESPPEK	T[79.9663]PS[79.9663]PKEEDEEPESPPEK	K	K	202	218	17	2,3	1T(79.9663),3S(79.9663)	sp|Q9H1E3|NUCKS_HUMAN	Q9H1E3	NUCKS_HUMAN	NUCKS1	Nuclear ubiquitous casein and cyclin-dependent kinase substrate 1		sp|Q9H1E3-2|NUCKS_HUMAN	3	4.67744E7	MS/MS	STY:79.9663@T(0.7024)PS(0.7024)PKEEDEEPES(0.5952)PPEK;
TPSSSPPITPPASETK	T[79.9663]PS[79.9663]SSPPITPPASETK	R	I	508	523	16	2	1T(79.9663),3S(79.9663)	sp|Q9NZJ0|DTL_HUMAN	Q9NZJ0	DTL_HUMAN	DTL	Denticleless protein homolog			1	1.27953e+06	MS/MS	STY:79.9663@T(0.2857)PS(0.2857)S(0.2857)S(0.2857)PPIT(0.2857)PPAS(0.2857)ET(0.2857)K;
TPTHQPPKPGSPGRPACPLSNLLLQSYEER	T[79.9663]PTHQPPKPGSPGRPAC[57.0215]PLSNLLLQSYEER	R	E	202	231	30	4	17C(57.0215),1T(79.9663)	sp|Q96F63|CCD97_HUMAN	Q96F63	CCD97_HUMAN	CCDC97	Coiled-coil domain-containing protein 97			1	0	MS/MS	STY:79.9663@T(0.3049)PT(0.3049)HQPPKPGS(0.3049)PGRPACPLS(0.0285)NLLLQS(0.0285)Y(0.0285)EER;
TPTPPPR	T[79.9663]PT[79.9663]PPPR	R	R	572	578	7	2	1T(79.9663),3T(79.9663)	sp|Q8IYB3|SRRM1_HUMAN	Q8IYB3	SRRM1_HUMAN	SRRM1	Serine/arginine repetitive matrix protein 1		sp|Q8IYB3-2|SRRM1_HUMAN	3	1.055342E7	MS/MS	STY:79.9663@T(1.0000)PT(1.0000)PPPR;
TPTSSPASSPLVAK	T[79.9663]PT[79.9663]SSPASSPLVAK	K	K	710	723	14	2	1T(79.9663),3T(79.9663)	sp|Q14684-2|RRP1B_HUMAN	Q14684-2	RRP1B_HUMAN	RRP1B	Isoform 2 of Ribosomal RNA processing protein 1 homolog B		sp|Q14684|RRP1B_HUMAN	1	0	MS/MS	STY:79.9663@T(0.3333)PT(0.3333)S(0.3333)S(0.3333)PAS(0.3333)S(0.3333)PLVAK;
TPVQYSQQQNSPQK	T[79.9663]PVQYSQQQNSPQK	K	H	347	360	14	2	1T(79.9663)	sp|P46013|KI67_HUMAN	P46013	KI67_HUMAN	MKI67	Proliferation marker protein Ki-67			1	0	MS/MS	STY:79.9663@T(0.2500)PVQY(0.2500)S(0.2500)QQQNS(0.2500)PQK;
TQDPSSPGTTPPQAR	T[79.9663]QDPSSPGTTPPQAR	R	Q	424	438	15	2	1T(79.9663)	sp|Q13112|CAF1B_HUMAN	Q13112	CAF1B_HUMAN	CHAF1B	Chromatin assembly factor 1 subunit B			1	0	MS/MS	STY:79.9663@T(0.3272)QDPS(0.3272)S(0.3272)PGT(0.0091)T(0.0091)PPQAR;
TQEDEEEISTSPGVSEFVSDAFDACNLNQEDLRK	T[79.9663]QEDEEEISTSPGVSEFVSDAFDAC[57.0215]NLNQEDLRK	K	E	259	292	34	3	1T(79.9663),25C(57.0215)	sp|Q96A49|SYAP1_HUMAN	Q96A49	SYAP1_HUMAN	SYAP1	Synapse-associated protein 1			1	3.855948E7	MS/MS	STY:79.9663@T(0.7058)QEDEEEIS(0.0141)T(0.0141)S(0.0141)PGVS(0.0622)EFVS(0.1896)DAFDACNLNQEDLRK;
TQLWASEPGTPPLPTSLPSQNPILK	T[79.9663]QLWASEPGTPPLPTSLPSQNPILK	R	N	535	559	25	3	1T(79.9663)	sp|Q9BXP5-2|SRRT_HUMAN	Q9BXP5-2	SRRT_HUMAN	SRRT	Isoform 2 of Serrate RNA effector molecule homolog		sp|Q9BXP5-3|SRRT_HUMAN, sp|Q9BXP5-4|SRRT_HUMAN, sp|Q9BXP5-5|SRRT_HUMAN, sp|Q9BXP5|SRRT_HUMAN	1	0	MS/MS	STY:79.9663@T(0.8085)QLWAS(0.0277)EPGT(0.0131)PPLPT(0.0240)S(0.0143)LPS(0.1123)QNPILK;
TQPDGTSVPGEPASPISQR	T[79.9663]QPDGTSVPGEPASPISQR	R	L	1730	1748	19	2,3	1T(79.9663)	sp|Q14980-2|NUMA1_HUMAN	Q14980-2	NUMA1_HUMAN	NUMA1	Isoform 2 of Nuclear mitotic apparatus protein 1		sp|Q14980-5|NUMA1_HUMAN, sp|Q14980|NUMA1_HUMAN	2	7.0939776E7	MS/MS	STY:79.9663@T(0.2463)QPDGT(0.2463)S(0.2463)VPGEPAS(0.2463)PIS(0.0147)QR;
TQSAPLPQNAQALQHLVIQQQHQQFLEK	T[79.9663]QSAPLPQNAQALQHLVIQQQHQQFLEK	R	H	353	380	28	3,4	1T(79.9663)	sp|P56524-2|HDAC4_HUMAN	P56524-2	HDAC4_HUMAN	HDAC4	Isoform 2 of Histone deacetylase 4		sp|P56524|HDAC4_HUMAN	2	7647918	MS/MS	STY:79.9663@T(0.5000)QS(0.5000)APLPQNAQALQHLVIQQQHQQFLEK;
TQSPEFEAQSSK	T[79.9663]QSPEFEAQSSK	K	F	158	169	12	2	1T(79.9663)	sp|Q9H5H4|ZN768_HUMAN	Q9H5H4	ZN768_HUMAN	ZNF768	Zinc finger protein 768			1	0	MS/MS	STY:79.9663@T(0.4729)QS(0.4729)PEFEAQS(0.0271)S(0.0271)K;
TQSYPTDWSDDESNNPFSSTDANGDSNPFDDDATSGTEVR	T[79.9663]QSYPTDWSDDESNNPFSSTDANGDSNPFDDDATSGTEVR	K	V	391	430	40	3	1T(79.9663)	sp|Q9UNF0|PACN2_HUMAN	Q9UNF0	PACN2_HUMAN	PACSIN2	Protein kinase C and casein kinase substrate in neurons protein 2		sp|Q9UNF0-2|PACN2_HUMAN	1	0	MS/MS	STY:79.9663@T(0.4084)QS(0.0107)Y(0.0107)PT(0.0107)DWS(0.0095)DDES(0.0095)NNPFS(0.0095)S(0.0095)T(0.0095)DANGDS(0.3748)NPFDDDAT(0.0456)S(0.0456)GT(0.0456)EVR;
TQTPPLGQTPQLGLK	T[79.9663]QTPPLGQTPQLGLK	R	T	468	482	15	2	1T(79.9663)	sp|P78344-2|IF4G2_HUMAN	P78344-2	IF4G2_HUMAN	EIF4G2	Isoform 2 of Eukaryotic translation initiation factor 4 gamma 2		sp|P78344|IF4G2_HUMAN	1	5.61398e+06	MS/MS	STY:79.9663@T(0.4851)QT(0.4851)PPLGQT(0.0299)PQLGLK;
TQTPPVSPAPQPTEER	T[79.9663]QTPPVSPAPQPTEER	K	L	399	414	16	2	1T(79.9663)	sp|Q14247|SRC8_HUMAN	Q14247	SRC8_HUMAN	CTTN	Src substrate cortactin		sp|Q14247-2|SRC8_HUMAN, sp|Q14247-3|SRC8_HUMAN	1	9817452	MS/MS	STY:79.9663@T(0.4303)QT(0.4303)PPVS(0.1053)PAPQPT(0.0341)EER;
TQTPPVSPAPQPTEERLPSSPVYEDAASFK	T[79.9663]QTPPVSPAPQPTEERLPSSPVY[79.9663]EDAASFK	K	A	399	428	30	3	1T(79.9663),23Y(79.9663)	sp|Q14247|SRC8_HUMAN	Q14247	SRC8_HUMAN	CTTN	Src substrate cortactin		sp|Q14247-2|SRC8_HUMAN, sp|Q14247-3|SRC8_HUMAN	2	1.12411888E8	MS/MS	STY:79.9663@T(0.4603)QT(0.4603)PPVS(0.3682)PAPQPT(0.0243)EERLPS(0.0243)S(0.0243)PVY(0.5722)EDAAS(0.0659)FK;
TQTPPVSPAPQPTEERLPSSPVYEDAASFK	T[79.9663]QTPPVSPAPQPTEERLPS[79.9663]S[79.9663]PVYEDAASFK	K	A	399	428	30	3	19S(79.9663),1T(79.9663),20S(79.9663)	sp|Q14247|SRC8_HUMAN	Q14247	SRC8_HUMAN	CTTN	Src substrate cortactin		sp|Q14247-2|SRC8_HUMAN, sp|Q14247-3|SRC8_HUMAN	1	1.0819716E7	MS/MS	STY:79.9663@T(0.6182)QT(0.0925)PPVS(0.0593)PAPQPT(0.0593)EERLPS(0.5427)S(0.5427)PVY(0.5427)EDAAS(0.5427)FK;
TQTPPVSPAPQPTEER	T[79.9663]QTPPVS[79.9663]PAPQPTEER	K	L	399	414	16	2	1T(79.9663),7S(79.9663)	sp|Q14247|SRC8_HUMAN	Q14247	SRC8_HUMAN	CTTN	Src substrate cortactin		sp|Q14247-2|SRC8_HUMAN, sp|Q14247-3|SRC8_HUMAN	2	6.0281604E7	MS/MS	STY:79.9663@T(0.6333)QT(0.6333)PPVS(0.6897)PAPQPT(0.0436)EER;
TQTPPVSPAPQPTEERLPSSPVYEDAASFK	T[79.9663]QTPPVS[79.9663]PAPQPTEERLPSSPVYEDAASFK	K	A	399	428	30	3	1T(79.9663),7S(79.9663)	sp|Q14247|SRC8_HUMAN	Q14247	SRC8_HUMAN	CTTN	Src substrate cortactin		sp|Q14247-2|SRC8_HUMAN, sp|Q14247-3|SRC8_HUMAN	2	8.503376E7	MS/MS	STY:79.9663@T(0.7033)QT(0.0570)PPVS(0.5627)PAPQPT(0.5627)EERLPS(0.0404)S(0.0404)PVY(0.0171)EDAAS(0.0164)FK;
TQTPPVSPAPQPTEERLPSSPVYEDAASFK	T[79.9663]QTPPVS[79.9663]PAPQPT[79.9663]EERLPSSPVYEDAASFK	K	A	399	428	30	3	13T(79.9663),1T(79.9663),7S(79.9663)	sp|Q14247|SRC8_HUMAN	Q14247	SRC8_HUMAN	CTTN	Src substrate cortactin		sp|Q14247-2|SRC8_HUMAN, sp|Q14247-3|SRC8_HUMAN	1	1.42987712E8	MS/MS	STY:79.9663@T(0.3960)QT(0.3960)PPVS(0.4156)PAPQPT(0.4156)EERLPS(0.3669)S(0.3669)PVY(0.3578)EDAAS(0.2853)FK;
TQTPPVSPAPQPTEER	T[79.9663]QT[79.9663]PPVSPAPQPTEER	K	L	399	414	16	2	1T(79.9663),3T(79.9663)	sp|Q14247|SRC8_HUMAN	Q14247	SRC8_HUMAN	CTTN	Src substrate cortactin		sp|Q14247-2|SRC8_HUMAN, sp|Q14247-3|SRC8_HUMAN	2	6.0281604E7	MS/MS	STY:79.9663@T(0.8844)QT(0.8817)PPVS(0.1637)PAPQPT(0.0701)EER;
TQTPPVSPAPQPTEERLPSSPVYEDAASFK	T[79.9663]QT[79.9663]PPVSPAPQPTEERLPSSPVYEDAASFK	K	A	399	428	30	3	1T(79.9663),3T(79.9663)	sp|Q14247|SRC8_HUMAN	Q14247	SRC8_HUMAN	CTTN	Src substrate cortactin		sp|Q14247-2|SRC8_HUMAN, sp|Q14247-3|SRC8_HUMAN	1	0	MS/MS	STY:79.9663@T(0.4307)QT(0.4307)PPVS(0.1917)PAPQPT(0.0417)EERLPS(0.4307)S(0.4307)PVY(0.0313)EDAAS(0.0126)FK;
TRDDGDEEGLLTHSEEELEHSQDTDADDGALQ	T[79.9663]RDDGDEEGLLTHSEEELEHS[79.9663]QDT[79.9663]DADDGALQ	R	-	259	290	32	3	1T(79.9663),21S(79.9663),24T(79.9663)	sp|Q9UKM9-2|RALY_HUMAN	Q9UKM9-2	RALY_HUMAN	RALY	Isoform 1 of RNA-binding protein Raly		sp|Q9UKM9|RALY_HUMAN	2	3.3813948E7	MS/MS	STY:79.9663@T(0.7840)RDDGDEEGLLT(0.3438)HS(0.3030)EEELEHS(0.7846)QDT(0.7846)DADDGALQ;
TRDDGDEEGLLTHSEEELEHSQDTDADDGALQ	T[79.9663]RDDGDEEGLLT[79.9663]HSEEELEHSQDTDADDGALQ	R	-	259	290	32	3	12T(79.9663),1T(79.9663)	sp|Q9UKM9-2|RALY_HUMAN	Q9UKM9-2	RALY_HUMAN	RALY	Isoform 1 of RNA-binding protein Raly		sp|Q9UKM9|RALY_HUMAN	1	0	MS/MS	STY:79.9663@T(0.4404)RDDGDEEGLLT(0.3899)HS(0.3899)EEELEHS(0.3899)QDT(0.3899)DADDGALQ;
TRDDGDEEGLLTHSEEELEHSQDTDADDGALQ	T[79.9663]RDDGDEEGLLT[79.9663]HS[79.9663]EEELEHSQDTDADDGALQ	R	-	259	290	32	3	12T(79.9663),14S(79.9663),1T(79.9663)	sp|Q9UKM9-2|RALY_HUMAN	Q9UKM9-2	RALY_HUMAN	RALY	Isoform 1 of RNA-binding protein Raly		sp|Q9UKM9|RALY_HUMAN	1	3.4549488E7	MS/MS	STY:79.9663@T(0.8395)RDDGDEEGLLT(0.8395)HS(0.8378)EEELEHS(0.2416)QDT(0.2416)DADDGALQ;
TRHSPTPQQSNR	T[79.9663]RHS[79.9663]PTPQQSNR	K	T	411	422	12	2	1T(79.9663),4S(79.9663)	sp|Q8IYB3|SRRM1_HUMAN	Q8IYB3	SRRM1_HUMAN	SRRM1	Serine/arginine repetitive matrix protein 1		sp|Q8IYB3-2|SRRM1_HUMAN	1	0	MS/MS	STY:79.9663@T(0.5000)RHS(0.5000)PT(0.5000)PQQS(0.5000)NR;
TRSPSPDDILER	T[79.9663]RSPS[79.9663]PDDILER	R	V	576	587	12	2	1T(79.9663),5S(79.9663)	sp|Q13523|PRP4B_HUMAN	Q13523	PRP4B_HUMAN	PRPF4B	Serine/threonine-protein kinase PRP4 homolog			1	0	MS/MS	STY:79.9663@T(0.6572)RS(0.6572)PS(0.6856)PDDILER;
TRSWDSSSPVDRPEPEAASPTTR	T[79.9663]RSWDSSSPVDRPEPEAASPTTR	R	T	331	353	23	3	1T(79.9663)	sp|Q86WB0-2|ZC3C1_HUMAN	Q86WB0-2	ZC3C1_HUMAN	ZC3HC1	Isoform 2 of Zinc finger C3HC-type protein 1		sp|Q86WB0|ZC3C1_HUMAN	1	8777989	MS/MS	STY:79.9663@T(0.3439)RS(0.3439)WDS(0.0135)S(0.0135)S(0.0135)PVDRPEPEAAS(0.0063)PT(0.0063)T(0.2592)R;
TRSPSPDDILER	T[79.9663]RS[79.9663]PSPDDILER	R	V	576	587	12	2	1T(79.9663),3S(79.9663)	sp|Q13523|PRP4B_HUMAN	Q13523	PRP4B_HUMAN	PRPF4B	Serine/threonine-protein kinase PRP4 homolog			1	0	MS/MS	STY:79.9663@T(0.6839)RS(0.6580)PS(0.6580)PDDILER;
TRSRSPESQVIGENTK	T[79.9663]RS[79.9663]RSPES[79.9663]QVIGENTK	R	Q	303	318	16	3	1T(79.9663),3S(79.9663),8S(79.9663)	sp|O95218-2|ZRAB2_HUMAN	O95218-2	ZRAB2_HUMAN	ZRANB2	Isoform 2 of Zinc finger Ran-binding domain-containing protein 2			1	5.60189e+06	MS/MS	STY:79.9663@T(0.7086)RS(0.7086)RS(0.7086)PES(0.7493)QVIGENT(0.1250)K;
TRSRSPESQVIGENTK	T[79.9663]RS[79.9663]RS[79.9663]PESQVIGENTK	R	Q	303	318	16	2	1T(79.9663),3S(79.9663),5S(79.9663)	sp|O95218-2|ZRAB2_HUMAN	O95218-2	ZRAB2_HUMAN	ZRANB2	Isoform 2 of Zinc finger Ran-binding domain-containing protein 2			2	1.1956418E7	MS/MS	STY:79.9663@T(0.7148)RS(0.7148)RS(0.7148)PES(0.7148)QVIGENT(0.1409)K;
TSCRLSGGLGAGSCR	T[79.9663]SC[57.0215]RLSGGLGAGSC[57.0215]R	R	L	27	41	15	2	14C(57.0215),1T(79.9663),3C(57.0215)	sp|Q04695|K1C17_HUMAN	Q04695	K1C17_HUMAN	KRT17	Keratin, type I cytoskeletal 17			2	9393389	MS/MS	STY:79.9663@T(0.4690)S(0.4690)CRLS(0.0260)GGLGAGS(0.0359)CR;
TSDANETEDHLESLICK	T[79.9663]SDANETEDHLESLIC[57.0215]K	K	V	21	37	17	3	16C(57.0215),1T(79.9663)	sp|Q09161|NCBP1_HUMAN	Q09161	NCBP1_HUMAN	NCBP1	Nuclear cap-binding protein subunit 1			1	7651952	MS/MS	STY:79.9663@T(0.4846)S(0.4846)DANET(0.0155)EDHLES(0.0152)LICK;
TSDSDQQAYLVQR	T[79.9663]SDSDQQAYLVQR	R	G	519	531	13	2	1T(79.9663)	sp|Q96CV9-2|OPTN_HUMAN	Q96CV9-2	OPTN_HUMAN	OPTN	Isoform 2 of Optineurin		sp|Q96CV9-3|OPTN_HUMAN, sp|Q96CV9|OPTN_HUMAN	1	0	MS/MS	STY:79.9663@T(0.2500)S(0.2500)DS(0.2500)DQQAY(0.2500)LVQR;
TSEIEPKNSPEDLGLSLTGDSCK	T[79.9663]SEIEPKNSPEDLGLSLTGDSC[57.0215]K	K	L	497	519	23	3	1T(79.9663),22C(57.0215)	sp|Q12888-2|TP53B_HUMAN	Q12888-2	TP53B_HUMAN	TP53BP1	Isoform 2 of TP53-binding protein 1		sp|Q12888-3|TP53B_HUMAN, sp|Q12888|TP53B_HUMAN	1	0	MS/MS	STY:79.9663@T(0.3259)S(0.3259)EIEPKNS(0.3259)PEDLGLS(0.0074)LT(0.0074)GDS(0.0074)CK;
TSGGDHAPDSPSGENSPAPQGR	T[79.9663]SGGDHAPDSPSGENSPAPQGR	R	L	86	107	22	3	1T(79.9663)	sp|Q96NY9|MUS81_HUMAN	Q96NY9	MUS81_HUMAN	MUS81	Crossover junction endonuclease MUS81			2	4605312	MS/MS	STY:79.9663@T(0.2000)S(0.2000)GGDHAPDS(0.2000)PS(0.2000)GENS(0.2000)PAPQGR;
TSPDTLR	T[79.9663]SPDTLR	R	R	25	31	7	2	1T(79.9663)	sp|Q01130-2|SRSF2_HUMAN	Q01130-2	SRSF2_HUMAN	SRSF2	Isoform 2 of Serine/arginine-rich splicing factor 2		sp|Q01130|SRSF2_HUMAN	1	2.91909e+06	MS/MS	STY:79.9663@T(0.3333)S(0.3333)PDT(0.3333)LR;
TSPENVQDR	T[79.9663]SPENVQDR	K	F	1399	1407	9	2	1T(79.9663)	sp|P49792|RBP2_HUMAN	P49792	RBP2_HUMAN	RANBP2	E3 SUMO-protein ligase RanBP2			2	5503607	MS/MS	STY:79.9663@T(0.5000)S(0.5000)PENVQDR;
TSPGRVDLPGSSTTLTK	T[79.9663]SPGRVDLPGSSTTLTK	R	S	528	544	17	2	1T(79.9663)	sp|O94875-10|SRBS2_HUMAN	O94875-10	SRBS2_HUMAN	SORBS2	Isoform 10 of Sorbin and SH3 domain-containing protein 2		sp|O94875-11|SRBS2_HUMAN, sp|O94875-12|SRBS2_HUMAN, sp|O94875-2|SRBS2_HUMAN, sp|O94875-3|SRBS2_HUMAN, sp|O94875-4|SRBS2_HUMAN, sp|O94875-5|SRBS2_HUMAN, sp|O94875-7|SRBS2_HUMAN, sp|O94875-8|SRBS2_HUMAN, sp|O94875-9|SRBS2_HUMAN, sp|O94875|SRBS2_HUMAN	1	0	MS/MS	STY:79.9663@T(0.3889)S(0.3889)PGRVDLPGS(0.0445)S(0.0445)T(0.0445)T(0.0445)LT(0.0445)K;
TSPKPAVVETVTTAK	T[79.9663]SPKPAVVETVTTAK	K	P	824	838	15	2	1T(79.9663)	sp|P56192|SYMC_HUMAN	P56192	SYMC_HUMAN	MARS1	Methionine--tRNA ligase, cytoplasmic			1	8930318	MS/MS	STY:79.9663@T(0.2000)S(0.2000)PKPAVVET(0.2000)VT(0.2000)T(0.2000)AK;
TSPPCSPANLSR	T[79.9663]SPPC[57.0215]SPANLS[79.9663]R	K	H	342	353	12	2	11S(79.9663),1T(79.9663),5C(57.0215)	sp|P49585|PCY1A_HUMAN	P49585	PCY1A_HUMAN	PCYT1A	Choline-phosphate cytidylyltransferase A			1	1.0091584E7	MS/MS	STY:79.9663@T(0.4896)S(0.4896)PPCS(0.4896)PANLS(0.5311)R;
TSPPLLDR	T[79.9663]SPPLLDR	R	A	2397	2404	8	2	1T(79.9663)	sp|Q9UQ35|SRRM2_HUMAN	Q9UQ35	SRRM2_HUMAN	SRRM2	Serine/arginine repetitive matrix protein 2			1	1.1671229E7	MS/MS	STY:79.9663@T(0.5000)S(0.5000)PPLLDR;
TSSFAEPGGGGGGGGGGPGGSASGPGGTGGGK	T[79.9663]SSFAEPGGGGGGGGGGPGGSASGPGGTGGGK	R	A	19	50	32	3	1T(79.9663)	sp|P49840|GSK3A_HUMAN	P49840	GSK3A_HUMAN	GSK3A	Glycogen synthase kinase-3 alpha			1	1.775e+06	MS/MS	STY:79.9663@T(0.1667)S(0.1667)S(0.1667)FAEPGGGGGGGGGGPGGS(0.1667)AS(0.1667)GPGGT(0.1667)GGGK;
TSSLTQFPPSQSEER	T[79.9663]SSLTQFPPSQSEER	R	S	124	138	15	2	1T(79.9663)	sp|Q9H6Z4-2|RANB3_HUMAN	Q9H6Z4-2	RANB3_HUMAN	RANBP3	Isoform 2 of Ran-binding protein 3		sp|Q9H6Z4-3|RANB3_HUMAN, sp|Q9H6Z4|RANB3_HUMAN	1	0	MS/MS	STY:79.9663@T(0.2408)S(0.2408)S(0.2408)LT(0.2408)QFPPS(0.0104)QS(0.0263)EER;
TSSTNEDEDLNPEQK	T[79.9663]SSTNEDEDLNPEQK	R	I	387	401	15	2	1T(79.9663)	sp|Q99081-2|HTF4_HUMAN	Q99081-2	HTF4_HUMAN	TCF12	Isoform 2 of Transcription factor 12		sp|Q99081-3|HTF4_HUMAN, sp|Q99081-4|HTF4_HUMAN, sp|Q99081|HTF4_HUMAN	1	1.465385E7	MS/MS	STY:79.9663@T(0.2500)S(0.2500)S(0.2500)T(0.2500)NEDEDLNPEQK;
TSTSPPPEK	T[79.9663]STSPPPEK	K	S	220	228	9	2	1T(79.9663)	sp|Q9H1E3|NUCKS_HUMAN	Q9H1E3	NUCKS_HUMAN	NUCKS1	Nuclear ubiquitous casein and cyclin-dependent kinase substrate 1		sp|Q9H1E3-2|NUCKS_HUMAN	5	4.8049548E7	MS/MS	STY:79.9663@T(0.2500)S(0.2500)T(0.2500)S(0.2500)PPPEK;
TSVLGGGEDGIEPVSPPEGMTEPGHSR	T[79.9663]SVLGGGEDGIEPVSPPEGMTEPGHSR	K	S	2192	2218	27	3	1T(79.9663)	sp|Q9Y618-4|NCOR2_HUMAN	Q9Y618-4	NCOR2_HUMAN	NCOR2	Isoform 3 of Nuclear receptor corepressor 2		sp|Q9Y618-2|NCOR2_HUMAN, sp|Q9Y618-5|NCOR2_HUMAN, sp|Q9Y618|NCOR2_HUMAN	1	0	MS/MS	STY:79.9663@T(0.4795)S(0.4795)VLGGGEDGIEPVS(0.0141)PPEGMT(0.0134)EPGHS(0.0134)R;
TSAAACAVTDLSDDSDFDEK	T[79.9663]S[79.9663]AAAC[57.0215]AVTDLSDDSDFDEK	K	A	354	373	20	2	1T(79.9663),2S(79.9663),6C(57.0215)	sp|Q9NQZ2|SAS10_HUMAN	Q9NQZ2	SAS10_HUMAN	UTP3	Something about silencing protein 10			1	1.2493466E7	MS/MS	STY:79.9663@T(0.5116)S(0.5116)AAACAVT(0.3256)DLS(0.3256)DDS(0.3256)DFDEK;
TSPPCSPANLSR	T[79.9663]S[79.9663]PPC[57.0215]SPANLSR	K	H	342	353	12	2	1T(79.9663),2S(79.9663),5C(57.0215)	sp|P49585|PCY1A_HUMAN	P49585	PCY1A_HUMAN	PCYT1A	Choline-phosphate cytidylyltransferase A			4	1.5365886E7	MS/MS	STY:79.9663@T(0.6515)S(0.6515)PPCS(0.6515)PANLS(0.0456)R;
TSSDDESEEDEDDLLQR	T[79.9663]S[79.9663]SDDESEEDEDDLLQR	K	T	204	220	17	2	1T(79.9663),2S(79.9663)	sp|Q9Y5J1|UTP18_HUMAN	Q9Y5J1	UTP18_HUMAN	UTP18	U3 small nucleolar RNA-associated protein 18 homolog			2	9523282	MS/MS	STY:79.9663@T(0.6467)S(0.6467)S(0.6467)DDES(0.0599)EEDEDDLLQR;
TSSKESSPIPSPTSDRK	T[79.9663]S[79.9663]S[79.9663]KESSPIPSPTSDRK	R	A	2159	2175	17	3	1T(79.9663),2S(79.9663),3S(79.9663)	sp|Q01082|SPTB2_HUMAN	Q01082	SPTB2_HUMAN	SPTBN1	Spectrin beta chain, non-erythrocytic 1			1	1.3709e+06	MS/MS	STY:79.9663@T(0.3750)S(0.3750)S(0.3750)KES(0.3750)S(0.3750)PIPS(0.3750)PT(0.3750)S(0.3750)DRK;
TTSAGTGGMWR	T[79.9663]TSAGTGGMWR	R	F	47	57	11	2	1T(79.9663)	sp|P60468|SC61B_HUMAN	P60468	SC61B_HUMAN	SEC61B	Protein transport protein Sec61 subunit beta			1	1.34186e+06	MS/MS	STY:79.9663@T(0.3237)T(0.3237)S(0.3237)AGT(0.0290)GGMWR;
TTSGYAGGLSSAYGGLTSPGLSYSLGSSFGSGAGSSSFSR	T[79.9663]TSGYAGGLSSAYGGLTSPGLSYSLGSSFGSGAGSSSFSR	K	T	443	482	40	3	1T(79.9663)	sp|P05787-2|K2C8_HUMAN	P05787-2	K2C8_HUMAN	KRT8	Isoform 2 of Keratin, type II cytoskeletal 8		sp|P05787|K2C8_HUMAN	1	5.1617508E7	MS/MS	STY:79.9663@T(0.1126)T(0.1126)S(0.1126)GY(0.0537)AGGLS(0.0139)S(0.0139)AY(0.0139)GGLT(0.0837)S(0.0837)PGLS(0.0851)Y(0.0851)S(0.0851)LGS(0.0488)S(0.0488)FGS(0.0113)GAGS(0.0113)S(0.0080)S(0.0080)FS(0.0080)R;
TTSPPEVSGYSYEK	T[79.9663]TSPPEVSGYSYEK	K	T	1963	1976	14	2	1T(79.9663)	sp|P46821|MAP1B_HUMAN	P46821	MAP1B_HUMAN	MAP1B	Microtubule-associated protein 1B			5	1.6911268E7	MS/MS	STY:79.9663@T(0.3252)T(0.3252)S(0.3252)PPEVS(0.0061)GY(0.0061)S(0.0061)Y(0.0061)EK;
TTWGDGGENSPCNVVSK	T[79.9663]TWGDGGENSPC[57.0215]NVVSK	K	Q	101	117	17	2	12C(57.0215),1T(79.9663)	sp|O00161|SNP23_HUMAN	O00161	SNP23_HUMAN	SNAP23	Synaptosomal-associated protein 23			1	3117131	MS/MS	STY:79.9663@T(0.3294)T(0.3294)WGDGGENS(0.3294)PCNVVS(0.0117)K;
TVANLLSGKSPR	T[79.9663]VANLLSGKSPR	K	K	147	158	12	2	1T(79.9663)	sp|Q13428-6|TCOF_HUMAN	Q13428-6	TCOF_HUMAN	TCOF1	Isoform 6 of Treacle protein		sp|Q13428-2|TCOF_HUMAN, sp|Q13428-3|TCOF_HUMAN, sp|Q13428-4|TCOF_HUMAN, sp|Q13428-5|TCOF_HUMAN, sp|Q13428-7|TCOF_HUMAN, sp|Q13428-8|TCOF_HUMAN, sp|Q13428|TCOF_HUMAN	1	1.42706e+06	MS/MS	STY:79.9663@T(0.7452)VANLLS(0.1546)GKS(0.1001)PR;
TVEAEAAHGTVTR	T[79.9663]VEAEAAHGT[79.9663]VTR	K	H	302	314	13	2	10T(79.9663),1T(79.9663)	sp|O75874|IDHC_HUMAN	O75874	IDHC_HUMAN	IDH1	Isocitrate dehydrogenase [NADP] cytoplasmic			1	0	MS/MS	STY:79.9663@T(0.6855)VEAEAAHGT(0.6573)VT(0.6573)R;
TVSPGSVSPIHGQGQVVENLK	T[79.9663]VSPGSVSPIHGQGQVVENLK	R	A	855	875	21	3	1T(79.9663)	sp|Q9NZM3-2|ITSN2_HUMAN	Q9NZM3-2	ITSN2_HUMAN	ITSN2	Isoform 2 of Intersectin-2		sp|Q9NZM3-3|ITSN2_HUMAN, sp|Q9NZM3-4|ITSN2_HUMAN, sp|Q9NZM3|ITSN2_HUMAN	1	2760240	MS/MS	STY:79.9663@T(0.2500)VS(0.2500)PGS(0.2500)VS(0.2500)PIHGQGQVVENLK;
TVSSPPTSPRPGSAATVSASTSNIIPPR	T[79.9663]VSSPPTSPRPGS[79.9663]AATVSASTSNIIPPR	K	H	557	584	28	3	13S(79.9663),1T(79.9663)	sp|O76094-2|SRP72_HUMAN	O76094-2	SRP72_HUMAN	SRP72	Isoform 2 of Signal recognition particle subunit SRP72		sp|O76094|SRP72_HUMAN	1	0	MS/MS	STY:79.9663@T(0.3084)VS(0.3084)S(0.3084)PPT(0.3084)S(0.3084)PRPGS(0.3509)AAT(0.0121)VS(0.0255)AS(0.0232)T(0.0232)S(0.0232)NIIPPR;
TVSSPPTSPRPGSAATVSASTSNIIPPR	T[79.9663]VSSPPT[79.9663]SPRPGSAATVSASTSNIIPPR	K	H	557	584	28	3	1T(79.9663),7T(79.9663)	sp|O76094-2|SRP72_HUMAN	O76094-2	SRP72_HUMAN	SRP72	Isoform 2 of Signal recognition particle subunit SRP72		sp|O76094|SRP72_HUMAN	2	0	MS/MS	STY:79.9663@T(0.5796)VS(0.0322)S(0.0322)PPT(0.4227)S(0.4227)PRPGS(0.0768)AAT(0.0511)VS(0.0221)AS(0.0198)T(0.1704)S(0.1704)NIIPPR;
TVSASESEDRLVAEQETEPSK	T[79.9663]VS[79.9663]ASESEDRLVAEQETEPSK	K	E	40	60	21	3	1T(79.9663),3S(79.9663)	sp|Q9ULG6-2|CCPG1_HUMAN	Q9ULG6-2	CCPG1_HUMAN	CCPG1	Isoform 2 of Cell cycle progression protein 1		sp|Q9ULG6-3|CCPG1_HUMAN, sp|Q9ULG6-4|CCPG1_HUMAN, sp|Q9ULG6-5|CCPG1_HUMAN, sp|Q9ULG6|CCPG1_HUMAN	2	9544956	MS/MS	STY:79.9663@T(0.6147)VS(0.6147)AS(0.6147)ES(0.0323)EDRLVAEQET(0.0618)EPS(0.0618)K;
TVSASSTGDLPK	T[79.9663]VS[79.9663]ASSTGDLPK	R	A	503	514	12	2	1T(79.9663),3S(79.9663)	sp|P78362-2|SRPK2_HUMAN	P78362-2	SRPK2_HUMAN	SRPK2	Isoform 2 of SRSF protein kinase 2		sp|P78362|SRPK2_HUMAN	2	7507016	MS/MS	STY:79.9663@T(0.4848)VS(0.4848)AS(0.4848)S(0.4848)T(0.0607)GDLPK;
TVSSPIPYTPSPSSSRPISPGLSYASHTVGFTPPTSLTR	T[79.9663]VS[79.9663]SPIPYTPSPSSSRPISPGLSYASHTVGFTPPTSLTR	R	A	349	387	39	4	1T(79.9663),3S(79.9663)	sp|Q16204|CCDC6_HUMAN	Q16204	CCDC6_HUMAN	CCDC6	Coiled-coil domain-containing protein 6			1	0	MS/MS	STY:79.9663@T(0.1403)VS(0.1403)S(0.1403)PIPY(0.1403)T(0.1403)PS(0.1403)PS(0.1403)S(0.1403)S(0.1403)RPIS(0.1403)PGLS(0.1403)Y(0.1403)AS(0.1403)HT(0.1403)VGFT(0.0074)PPT(0.0093)S(0.0093)LT(0.0093)R;
TVSSPPTSPRPGSAATVSASTSNIIPPR	T[79.9663]VS[79.9663]SPPTSPRPGSAATVSASTSNIIPPR	K	H	557	584	28	3	1T(79.9663),3S(79.9663)	sp|O76094-2|SRP72_HUMAN	O76094-2	SRP72_HUMAN	SRP72	Isoform 2 of Signal recognition particle subunit SRP72		sp|O76094|SRP72_HUMAN	9	1.01569696E8	MS/MS	STY:79.9663@T(0.7550)VS(0.5464)S(0.5464)PPT(0.0218)S(0.0218)PRPGS(0.0151)AAT(0.0239)VS(0.0197)AS(0.0197)T(0.0152)S(0.0152)NIIPPR;
TVTPASSAKTSPAK	T[79.9663]VT[79.9663]PASSAKTSPAK	K	Q	476	489	14	2	1T(79.9663),3T(79.9663)	sp|Q16555-2|DPYL2_HUMAN	Q16555-2	DPYL2_HUMAN	DPYSL2	Isoform 2 of Dihydropyrimidinase-related protein 2		sp|Q16555|DPYL2_HUMAN	1	0	MS/MS	STY:79.9663@T(0.3333)VT(0.3333)PAS(0.3333)S(0.3333)AKT(0.3333)S(0.3333)PAK;
TVTPASSAKTSPAK	T[79.9663]VT[79.9663]PAS[79.9663]SAKTSPAK	K	Q	476	489	14	2	1T(79.9663),3T(79.9663),6S(79.9663)	sp|Q16555-2|DPYL2_HUMAN	Q16555-2	DPYL2_HUMAN	DPYSL2	Isoform 2 of Dihydropyrimidinase-related protein 2		sp|Q16555|DPYL2_HUMAN	1	0	MS/MS	STY:79.9663@T(0.7238)VT(0.7238)PAS(0.7238)S(0.7238)AKT(0.0524)S(0.0524)PAK;
TWDDDSDPESETDPDAQAK	T[79.9663]WDDDSDPESETDPDAQAK	R	A	13	31	19	2	1T(79.9663)	sp|Q5XUX1-2|FBXW9_HUMAN	Q5XUX1-2	FBXW9_HUMAN	FBXW9	Isoform 2 of F-box/WD repeat-containing protein 9		sp|Q5XUX1|FBXW9_HUMAN	2	7360325	MS/MS	STY:79.9663@T(0.4812)WDDDS(0.4812)DPES(0.0188)ET(0.0188)DPDAQAK;
TYNTNAQVPDSAGTATAYLCGVK	T[79.9663]YNTNAQVPDSAGTATAYLC[57.0215]GVK	K	A	45	67	23	3	1T(79.9663),20C(57.0215)	sp|P05186-3|PPBT_HUMAN	P05186-3	PPBT_HUMAN	ALPL	Isoform 3 of Alkaline phosphatase, tissue-nonspecific isozyme		sp|P05186|PPBT_HUMAN	1	0	MS/MS	STY:79.9663@T(0.2465)Y(0.2465)NT(0.2465)NAQVPDS(0.2465)AGT(0.0052)AT(0.0044)AY(0.0042)LCGVK;
VAAAAGSGPSPPGSPGHDRER	VAAAAGS[79.9663]GPSPPGS[79.9663]PGHDRER	R	Q	38	58	21	3	14S(79.9663),7S(79.9663)	sp|Q9BTU6|P4K2A_HUMAN	Q9BTU6	P4K2A_HUMAN	PI4K2A	Phosphatidylinositol 4-kinase type 2-alpha			1	9655708	MS/MS	STY:79.9663@VAAAAGS(0.6578)GPS(0.6578)PPGS(0.6845)PGHDRER;
VAAAAGSGPSPPGSPGHDR	VAAAAGS[79.9663]GPS[79.9663]PPGSPGHDR	R	E	38	56	19	2	10S(79.9663),7S(79.9663)	sp|Q9BTU6|P4K2A_HUMAN	Q9BTU6	P4K2A_HUMAN	PI4K2A	Phosphatidylinositol 4-kinase type 2-alpha			2	5.05679e+06	MS/MS	STY:79.9663@VAAAAGS(0.8712)GPS(0.8712)PPGS(0.2576)PGHDR;
VADAKGDSESEEDEDLEVPVPSR	VADAKGDS[79.9663]ESEEDEDLEVPVPS[79.9663]R	R	F	71	93	23	3	22S(79.9663),8S(79.9663)	sp|P13861-2|KAP2_HUMAN	P13861-2	KAP2_HUMAN	PRKAR2A	Isoform 2 of cAMP-dependent protein kinase type II-alpha regulatory subunit		sp|P13861|KAP2_HUMAN	4	1.72648144E8	MS/MS	STY:79.9663@VADAKGDS(0.6572)ES(0.6572)EEDEDLEVPVPS(0.6857)R;
VADAKGDSESEEDEDLEVPVPSR	VADAKGDS[79.9663]ES[79.9663]EEDEDLEVPVPSR	R	F	71	93	23	3	10S(79.9663),8S(79.9663)	sp|P13861-2|KAP2_HUMAN	P13861-2	KAP2_HUMAN	PRKAR2A	Isoform 2 of cAMP-dependent protein kinase type II-alpha regulatory subunit		sp|P13861|KAP2_HUMAN	8	1.72648144E8	MS/MS	STY:79.9663@VADAKGDS(0.9440)ES(0.9440)EEDEDLEVPVPS(0.1121)R;
VADPDHDHTGFLTEYVATR	VADPDHDHTGFLT[79.9663]EYVATR	R	W	173	191	19	3	13T(79.9663)	sp|P28482-2|MK01_HUMAN	P28482-2	MK01_HUMAN	MAPK1	Isoform 2 of Mitogen-activated protein kinase 1		sp|P28482|MK01_HUMAN	2	3.66364e+06	MS/MS	STY:79.9663@VADPDHDHT(0.1725)GFLT(0.6322)EY(0.1490)VAT(0.0464)R;
VADPDHDHTGFLTEYVATR	VADPDHDHTGFLT[79.9663]EY[79.9663]VATR	R	W	173	191	19	3	13T(79.9663),15Y(79.9663)	sp|P28482-2|MK01_HUMAN	P28482-2	MK01_HUMAN	MAPK1	Isoform 2 of Mitogen-activated protein kinase 1		sp|P28482|MK01_HUMAN	1	7053811	MS/MS	STY:79.9663@VADPDHDHT(0.0881)GFLT(0.6373)EY(0.6373)VAT(0.6373)R;
VAEPGAEATSSTGEESGSEHPPAVPMHNK	VAEPGAEAT[79.9663]S[79.9663]S[79.9663]TGEESGSEHPPAVPMHNK	R	R	425	453	29	3	10S(79.9663),11S(79.9663),9T(79.9663)	sp|Q14684-2|RRP1B_HUMAN	Q14684-2	RRP1B_HUMAN	RRP1B	Isoform 2 of Ribosomal RNA processing protein 1 homolog B		sp|Q14684|RRP1B_HUMAN	2	6.66992e+06	MS/MS	STY:79.9663@VAEPGAEAT(0.5000)S(0.5000)S(0.5000)T(0.5000)GEES(0.5000)GS(0.5000)EHPPAVPMHNK;
VAGEAAETDSEPEPEPEPTAAPR	VAGEAAET[79.9663]DS[79.9663]EPEPEPEPTAAPR	R	D	56	78	23	3	10S(79.9663),8T(79.9663)	sp|Q6QNY0|BL1S3_HUMAN	Q6QNY0	BL1S3_HUMAN	BLOC1S3	Biogenesis of lysosome-related organelles complex 1 subunit 3			1	1.4646279E7	MS/MS	STY:79.9663@VAGEAAET(0.7635)DS(0.7635)EPEPEPEPT(0.4729)AAPR;
VALSDDETK	VALS[79.9663]DDETK	R	E	265	273	9	2	4S(79.9663)	sp|Q15054-2|DPOD3_HUMAN	Q15054-2	DPOD3_HUMAN	POLD3	Isoform 2 of DNA polymerase delta subunit 3		sp|Q15054-3|DPOD3_HUMAN, sp|Q15054|DPOD3_HUMAN	1	4385898	MS/MS	STY:79.9663@VALS(0.9411)DDET(0.0589)K;
VASDTEEADR	VAS[79.9663]DTEEADR	K	T	100	109	10	2	3S(79.9663)	sp|Q9P2R6-2|RERE_HUMAN	Q9P2R6-2	RERE_HUMAN	RERE	Isoform 2 of Arginine-glutamic acid dipeptide repeats protein		sp|Q9P2R6|RERE_HUMAN	1	0	MS/MS	STY:79.9663@VAS(0.5000)DT(0.5000)EEADR;
VASEEEEVPLVVYLK	VAS[79.9663]EEEEVPLVVYLK	K	E	17	31	15	2	3S(79.9663)	sp|Q8N3V7-2|SYNPO_HUMAN	Q8N3V7-2	SYNPO_HUMAN	SYNPO	Isoform 2 of Synaptopodin		sp|Q8N3V7-3|SYNPO_HUMAN, sp|Q8N3V7|SYNPO_HUMAN	2	9232732	MS/MS	STY:79.9663@VAS(0.9390)EEEEVPLVVY(0.0610)LK;
VATLNSEEESDPPTYK	VAT[79.9663]LNSEEESDPPTYK	K	D	62	77	16	2	3T(79.9663)	sp|Q00341-2|VIGLN_HUMAN	Q00341-2	VIGLN_HUMAN	HDLBP	Isoform 2 of Vigilin		sp|Q00341|VIGLN_HUMAN	1	6340746	MS/MS	STY:79.9663@VAT(0.2000)LNS(0.2000)EEES(0.2000)DPPT(0.2000)Y(0.2000)K;
VAYEGSDSEK	VAY[79.9663]EGSDSEK	R	G	58	67	10	2	3Y(79.9663)	sp|P78549-2|NTH_HUMAN	P78549-2	NTH_HUMAN	NTHL1	Isoform 2 of Endonuclease III-like protein 1		sp|P78549-3|NTH_HUMAN, sp|P78549|NTH_HUMAN	1	0	MS/MS	STY:79.9663@VAY(0.3333)EGS(0.3333)DS(0.3333)EK;
VDDDSLGEFPVTNSR	VDDDS[79.9663]LGEFPVTNSR	R	A	138	152	15	2	5S(79.9663)	sp|Q92785-2|REQU_HUMAN	Q92785-2	REQU_HUMAN	DPF2	Isoform 2 of Zinc finger protein ubi-d4		sp|Q92785|REQU_HUMAN	1	0	MS/MS	STY:79.9663@VDDDS(0.8901)LGEFPVT(0.0550)NS(0.0550)R;
VDEDSAEDTQSNDGK	VDEDS[79.9663]AEDT[79.9663]QSNDGK	K	E	561	575	15	2	5S(79.9663),9T(79.9663)	sp|Q9H2G2-2|SLK_HUMAN	Q9H2G2-2	SLK_HUMAN	SLK	Isoform 2 of STE20-like serine/threonine-protein kinase		sp|Q9H2G2|SLK_HUMAN	1	0	MS/MS	STY:79.9663@VDEDS(0.6667)AEDT(0.6667)QS(0.6667)NDGK;
VDEEDSDEESHHDEMSEQEEELEDDPTVVK	VDEEDSDEES[79.9663]HHDEMS[79.9663]EQEEELEDDPTVVK	K	N	101	130	30	3	10S(79.9663),16S(79.9663)	sp|Q9P0P8|MRES1_HUMAN	Q9P0P8	MRES1_HUMAN	MTRES1	Mitochondrial transcription rescue factor 1			1	0	MS/MS	STY:79.9663@VDEEDS(0.1450)DEES(0.9028)HHDEMS(0.8851)EQEEELEDDPT(0.0671)VVK;
VDEEDSDEESHHDEMSEQEEELEDDPTVVK	VDEEDS[79.9663]DEESHHDEMSEQEEELEDDPT[79.9663]VVK	K	N	101	130	30	3,4	27T(79.9663),6S(79.9663)	sp|Q9P0P8|MRES1_HUMAN	Q9P0P8	MRES1_HUMAN	MTRES1	Mitochondrial transcription rescue factor 1			2	0	MS/MS	STY:79.9663@VDEEDS(0.5878)DEES(0.5878)HHDEMS(0.1870)EQEEELEDDPT(0.6374)VVK;
VDEEDSDEESHHDEMSEQEEELEDDPTVVK	VDEEDS[79.9663]DEES[79.9663]HHDEMSEQEEELEDDPTVVK	K	N	101	130	30	3	10S(79.9663),6S(79.9663)	sp|Q9P0P8|MRES1_HUMAN	Q9P0P8	MRES1_HUMAN	MTRES1	Mitochondrial transcription rescue factor 1			1	0	MS/MS	STY:79.9663@VDEEDS(0.6802)DEES(0.6263)HHDEMS(0.6263)EQEEELEDDPT(0.0672)VVK;
VDENENCSSLGSPSEPPQTLDLVR	VDENENC[57.0215]SSLGS[79.9663]PSEPPQTLDLVR	K	A	109	132	24	3	12S(79.9663),7C(57.0215)	sp|Q96P16-3|RPR1A_HUMAN	Q96P16-3	RPR1A_HUMAN	RPRD1A	Isoform 2 of Regulation of nuclear pre-mRNA domain-containing protein 1A		sp|Q96P16|RPR1A_HUMAN	1	8918098	MS/MS	STY:79.9663@VDENENCS(0.0530)S(0.0530)LGS(0.4419)PS(0.4419)EPPQT(0.0103)LDLVR;
VDENENCSSLGSPSEPPQTLDLVR	VDENENC[57.0215]S[79.9663]SLGSPSEPPQTLDLVR	K	A	109	132	24	3	7C(57.0215),8S(79.9663)	sp|Q96P16-3|RPR1A_HUMAN	Q96P16-3	RPR1A_HUMAN	RPRD1A	Isoform 2 of Regulation of nuclear pre-mRNA domain-containing protein 1A		sp|Q96P16|RPR1A_HUMAN	2	9523350	MS/MS	STY:79.9663@VDENENCS(0.4740)S(0.4740)LGS(0.0242)PS(0.0172)EPPQT(0.0105)LDLVR;
VDGETASDSESRAESAPLPVSADDTPEVLNR	VDGET[79.9663]ASDSESRAESAPLPVSADDTPEVLNR	K	A	27	57	31	3	5T(79.9663)	sp|O95674|CDS2_HUMAN	O95674	CDS2_HUMAN	CDS2	Phosphatidate cytidylyltransferase 2			2	2.5535498E7	MS/MS	STY:79.9663@VDGET(0.8960)AS(0.0219)DS(0.0219)ES(0.0219)RAES(0.0176)APLPVS(0.0104)ADDT(0.0102)PEVLNR;
VDGIPNDSSDSEMEDK	VDGIPNDS[79.9663]SDSEMEDK	R	T	1082	1097	16	2	8S(79.9663)	sp|Q9H6S0|YTDC2_HUMAN	Q9H6S0	YTDC2_HUMAN	YTHDC2	3'-5' RNA helicase YTHDC2			1	0	MS/MS	STY:79.9663@VDGIPNDS(0.3333)S(0.3333)DS(0.3333)EMEDK;
VDGPRSPSYGR	VDGPRS[79.9663]PSYGR	K	S	194	204	11	2	6S(79.9663)	sp|Q07955|SRSF1_HUMAN	Q07955	SRSF1_HUMAN	SRSF1	Serine/arginine-rich splicing factor 1			2	5.364594E7	MS/MS	STY:79.9663@VDGPRS(0.9408)PS(0.0296)Y(0.0296)GR;
VDGPRSPSYGR	VDGPRS[79.9663]PS[79.9663]YGR	K	S	194	204	11	2	6S(79.9663),8S(79.9663)	sp|Q07955|SRSF1_HUMAN	Q07955	SRSF1_HUMAN	SRSF1	Serine/arginine-rich splicing factor 1			1	2.8342116E7	MS/MS	STY:79.9663@VDGPRS(0.6860)PS(0.6570)Y(0.6570)GR;
VDHGAEIITQSPGR	VDHGAEIIT[79.9663]QSPGR	R	S	416	429	14	2	9T(79.9663)	sp|P11137-2|MTAP2_HUMAN	P11137-2	MTAP2_HUMAN	MAP2	Isoform 2 of Microtubule-associated protein 2		sp|P11137-3|MTAP2_HUMAN, sp|P11137-4|MTAP2_HUMAN, sp|P11137|MTAP2_HUMAN	1	0	MS/MS	STY:79.9663@VDHGAEIIT(0.5000)QS(0.5000)PGR;
VDINTPDVDVHGPDWHLK	VDINT[79.9663]PDVDVHGPDWHLK	K	M	4762	4779	18	3	5T(79.9663)	sp|Q09666|AHNK_HUMAN	Q09666	AHNK_HUMAN	AHNAK	Neuroblast differentiation-associated protein AHNAK			1	4.02799e+06	MS/MS	STY:79.9663@VDINT(1.0000)PDVDVHGPDWHLK;
VDNLTYRTSPDTLR	VDNLT[79.9663]YRTSPDTLR	K	R	18	31	14	2,3	5T(79.9663)	sp|Q01130-2|SRSF2_HUMAN	Q01130-2	SRSF2_HUMAN	SRSF2	Isoform 2 of Serine/arginine-rich splicing factor 2		sp|Q01130|SRSF2_HUMAN	2	1.3390054E7	MS/MS	STY:79.9663@VDNLT(0.4093)Y(0.4093)RT(0.0605)S(0.0605)PDT(0.0605)LR;
VDSEGDFSENDDAAGDFRSGDEEFKGEDELCDSGR	VDS[79.9663]EGDFSENDDAAGDFRS[79.9663]GDEEFKGEDELC[57.0215]DS[79.9663]GR	R	Q	321	355	35	3	19S(79.9663),31C(57.0215),33S(79.9663),3S(79.9663)	sp|O43823|AKAP8_HUMAN	O43823	AKAP8_HUMAN	AKAP8	A-kinase anchor protein 8			1	1.3376396E7	MS/MS	STY:79.9663@VDS(0.7418)EGDFS(0.7418)ENDDAAGDFRS(0.7634)GDEEFKGEDELCDS(0.7531)GR;
VDSEGDFSENDDAAGDFR	VDS[79.9663]EGDFS[79.9663]ENDDAAGDFR	R	S	321	338	18	2	3S(79.9663),8S(79.9663)	sp|O43823|AKAP8_HUMAN	O43823	AKAP8_HUMAN	AKAP8	A-kinase anchor protein 8			2	0	MS/MS	STY:79.9663@VDS(1.0000)EGDFS(1.0000)ENDDAAGDFR;
VDSEGDFSENDDAAGDFRSGDEEFKGEDELCDSGR	VDS[79.9663]EGDFS[79.9663]ENDDAAGDFRS[79.9663]GDEEFKGEDELC[57.0215]DSGR	R	Q	321	355	35	3	19S(79.9663),31C(57.0215),3S(79.9663),8S(79.9663)	sp|O43823|AKAP8_HUMAN	O43823	AKAP8_HUMAN	AKAP8	A-kinase anchor protein 8			1	1.3376396E7	MS/MS	STY:79.9663@VDS(0.8625)EGDFS(0.8634)ENDDAAGDFRS(0.8638)GDEEFKGEDELCDS(0.4103)GR;
VDSTTCLFPVEEK	VDS[79.9663]TTC[57.0215]LFPVEEK	R	A	241	253	13	2	3S(79.9663),6C(57.0215)	sp|Q06210-2|GFPT1_HUMAN	Q06210-2	GFPT1_HUMAN	GFPT1	Isoform 2 of Glutamine--fructose-6-phosphate aminotransferase [isomerizing] 1		sp|Q06210|GFPT1_HUMAN	3	2.9466326E7	MS/MS	STY:79.9663@VDS(0.9386)T(0.0307)T(0.0306)CLFPVEEK;
VEAKEESEESDEDMGFGLFD	VEAKEES[79.9663]EES[79.9663]DEDMGFGLFD	K	-	236	255	20	2,3	10S(79.9663),7S(79.9663)	sp|P05388-2|RLA0_HUMAN	P05388-2	RLA0_HUMAN	RPLP0	Isoform 2 of Large ribosomal subunit protein uL10	RPLP0P6	sp|P05388|RLA0_HUMAN, sp|Q8NHW5|RLA0L_HUMAN	9	2.04084122E9	MS/MS	STY:79.9663@VEAKEES(1.0000)EES(1.0000)DEDMGFGLFD;
VEAKEESEESDEDMGFGLFD	VEAKEES[79.9663]EES[79.9663]DEDM[15.9949]GFGLFD	K	-	236	255	20	2,3	10S(79.9663),14M(15.9949),7S(79.9663)	sp|P05388-2|RLA0_HUMAN	P05388-2	RLA0_HUMAN	RPLP0	Isoform 2 of Large ribosomal subunit protein uL10	RPLP0P6	sp|P05388|RLA0_HUMAN, sp|Q8NHW5|RLA0L_HUMAN	2	1.19819128E8	MS/MS	STY:79.9663@VEAKEES(1.0000)EES(1.0000)DEDMGFGLFD;M:15.9949@VEAKEESEESDEDM(1.0000)GFGLFD;
VEEEQEADEEDVSEEEAESK	VEEEQEADEEDVSEEEAES[79.9663]K	K	E	235	254	20	2	19S(79.9663)	sp|Q9H3N1|TMX1_HUMAN	Q9H3N1	TMX1_HUMAN	TMX1	Thioredoxin-related transmembrane protein 1			1	9743467	MS/MS	STY:79.9663@VEEEQEADEEDVS(0.0963)EEEAES(0.9037)K;
VEEESTGDPFGFDSDDESLPVSSK	VEEESTGDPFGFDS[79.9663]DDESLPVSSK	K	N	107	130	24	3	14S(79.9663)	sp|Q7Z5K2-2|WAPL_HUMAN	Q7Z5K2-2	WAPL_HUMAN	WAPL	Isoform 2 of Wings apart-like protein homolog		sp|Q7Z5K2-3|WAPL_HUMAN, sp|Q7Z5K2|WAPL_HUMAN	1	0	MS/MS	STY:79.9663@VEEES(0.0332)T(0.0332)GDPFGFDS(0.8660)DDES(0.0141)LPVS(0.0268)S(0.0268)K;
VEENPDADSDFDAKSSADDEIEETR	VEENPDADSDFDAKS[79.9663]S[79.9663]ADDEIEET[79.9663]R	K	V	240	264	25	3	15S(79.9663),16S(79.9663),24T(79.9663)	sp|Q9H0G5|NSRP1_HUMAN	Q9H0G5	NSRP1_HUMAN	NSRP1	Nuclear speckle splicing regulatory protein 1			2	2.8748048E7	MS/MS	STY:79.9663@VEENPDADS(0.7268)DFDAKS(0.7624)S(0.7624)ADDEIEET(0.7485)R;
VEENPDADSDFDAKSSADDEIEETR	VEENPDADS[79.9663]DFDAKSS[79.9663]ADDEIEET[79.9663]R	K	V	240	264	25	3	16S(79.9663),24T(79.9663),9S(79.9663)	sp|Q9H0G5|NSRP1_HUMAN	Q9H0G5	NSRP1_HUMAN	NSRP1	Nuclear speckle splicing regulatory protein 1			1	3.0784728E7	MS/MS	STY:79.9663@VEENPDADS(0.8734)DFDAKS(0.3814)S(0.8722)ADDEIEET(0.8730)R;
VEGSPTEEANLPTELQDNSLSPAASEAGEK	VEGSPT[79.9663]EEANLPTELQDNSLSPAASEAGEK	K	L	1115	1144	30	3	6T(79.9663)	sp|P50851-2|LRBA_HUMAN	P50851-2	LRBA_HUMAN	LRBA	Isoform 2 of Lipopolysaccharide-responsive and beige-like anchor protein		sp|P50851|LRBA_HUMAN	1	0	MS/MS	STY:79.9663@VEGS(0.0599)PT(0.8196)EEANLPT(0.0301)ELQDNS(0.0301)LS(0.0301)PAAS(0.0301)EAGEK;
VELPSEEQVSGSQGPSEEK	VELPS[79.9663]EEQVSGSQGPSEEK	K	P	279	297	19	2	5S(79.9663)	sp|Q02952-2|AKA12_HUMAN	Q02952-2	AKA12_HUMAN	AKAP12	Isoform 2 of A-kinase anchor protein 12		sp|Q02952-3|AKA12_HUMAN, sp|Q02952|AKA12_HUMAN	1	0	MS/MS	STY:79.9663@VELPS(0.9194)EEQVS(0.0269)GS(0.0269)QGPS(0.0269)EEK;
VEMMSEAALNGNGDDLNNYDSDDQEK	VEMMSEAALNGNGDDLNNYDS[79.9663]DDQEK	K	Q	1333	1358	26	3	21S(79.9663)	sp|P30622-1|CLIP1_HUMAN	P30622-1	CLIP1_HUMAN	CLIP1	Isoform 2 of CAP-Gly domain-containing linker protein 1		sp|P30622-2|CLIP1_HUMAN, sp|P30622|CLIP1_HUMAN	1	0	MS/MS	STY:79.9663@VEMMS(0.1876)EAALNGNGDDLNNY(0.0974)DS(0.7150)DDQEK;
VEMYSGSDDDDDFNK	VEMYS[79.9663]GS[79.9663]DDDDDFNK	K	L	131	145	15	2	5S(79.9663),7S(79.9663)	sp|O60841|IF2P_HUMAN	O60841	IF2P_HUMAN	EIF5B	Eukaryotic translation initiation factor 5B			1	5.5960804E7	MS/MS	STY:79.9663@VEMY(0.1899)S(0.9049)GS(0.9052)DDDDDFNK;
VEMYSGSDDDDDFNK	VEMY[79.9663]SGS[79.9663]DDDDDFNK	K	L	131	145	15	2	4Y(79.9663),7S(79.9663)	sp|O60841|IF2P_HUMAN	O60841	IF2P_HUMAN	EIF5B	Eukaryotic translation initiation factor 5B			3	5.5960804E7	MS/MS	STY:79.9663@VEMY(0.8015)S(0.3944)GS(0.8041)DDDDDFNK;
VEMYSGSDDDDDFNK	VEMY[79.9663]S[79.9663]GSDDDDDFNK	K	L	131	145	15	2	4Y(79.9663),5S(79.9663)	sp|O60841|IF2P_HUMAN	O60841	IF2P_HUMAN	EIF5B	Eukaryotic translation initiation factor 5B			4	5.5960804E7	MS/MS	STY:79.9663@VEMY(0.6910)S(0.6910)GS(0.6179)DDDDDFNK;
VEMYSGSDDDDDFNK	VEM[15.9949]Y[79.9663]SGS[79.9663]DDDDDFNK	K	L	131	145	15	2	3M(15.9949),4Y(79.9663),7S(79.9663)	sp|O60841|IF2P_HUMAN	O60841	IF2P_HUMAN	EIF5B	Eukaryotic translation initiation factor 5B			1	0	MS/MS	STY:79.9663@VEMY(0.6571)S(0.6571)GS(0.6857)DDDDDFNK;M:15.9949@VEM(1.0000)YSGSDDDDDFNK;
VEMYSGSDDDDDFNK	VEM[15.9949]Y[79.9663]S[79.9663]GSDDDDDFNK	K	L	131	145	15	2	3M(15.9949),4Y(79.9663),5S(79.9663)	sp|O60841|IF2P_HUMAN	O60841	IF2P_HUMAN	EIF5B	Eukaryotic translation initiation factor 5B			3	1.8768496E7	MS/MS	STY:79.9663@VEMY(0.7781)S(0.7781)GS(0.4437)DDDDDFNK;M:15.9949@VEM(1.0000)YSGSDDDDDFNK;
VENMSSNQDGNDSDEFM	VENMSSNQDGNDS[79.9663]DEFM	K	-	124	140	17	2	13S(79.9663)	sp|Q86WR0-2|CCD25_HUMAN	Q86WR0-2	CCD25_HUMAN	CCDC25	Isoform 2 of Coiled-coil domain-containing protein 25		sp|Q86WR0|CCD25_HUMAN	1	1.7305488E7	MS/MS	STY:79.9663@VENMS(0.0531)S(0.0531)NQDGNDS(0.8937)DEFM;
VENMSSNQDGNDSDEFM	VENMS[79.9663]SNQDGNDSDEFM	K	-	124	140	17	2	5S(79.9663)	sp|Q86WR0-2|CCD25_HUMAN	Q86WR0-2	CCD25_HUMAN	CCDC25	Isoform 2 of Coiled-coil domain-containing protein 25		sp|Q86WR0|CCD25_HUMAN	1	1.7305488E7	MS/MS	STY:79.9663@VENMS(0.4883)S(0.4883)NQDGNDS(0.0235)DEFM;
VENMSSNQDGNDSDEFM	VENM[15.9949]SSNQDGNDS[79.9663]DEFM	K	-	124	140	17	2	13S(79.9663),4M(15.9949)	sp|Q86WR0-2|CCD25_HUMAN	Q86WR0-2	CCD25_HUMAN	CCDC25	Isoform 2 of Coiled-coil domain-containing protein 25		sp|Q86WR0|CCD25_HUMAN	2	0	MS/MS	STY:79.9663@VENMS(0.2221)S(0.2221)NQDGNDS(0.5558)DEFM;M:15.9949@VENM(0.7525)SSNQDGNDSDEFM(0.2475);
VENMSSNQDGNDSDEFM	VENM[15.9949]S[79.9663]SNQDGNDSDEFM	K	-	124	140	17	2	4M(15.9949),5S(79.9663)	sp|Q86WR0-2|CCD25_HUMAN	Q86WR0-2	CCD25_HUMAN	CCDC25	Isoform 2 of Coiled-coil domain-containing protein 25		sp|Q86WR0|CCD25_HUMAN	1	0	MS/MS	STY:79.9663@VENMS(0.3333)S(0.3333)NQDGNDS(0.3333)DEFM;M:15.9949@VENM(0.5000)SSNQDGNDSDEFM(0.5000);
VEQATKPSFESGR	VEQATKPSFES[79.9663]GR	K	R	68	80	13	2	11S(79.9663)	sp|P38159-2|RBMX_HUMAN	P38159-2	RBMX_HUMAN	RBMX	Isoform 2 of RNA-binding motif protein, X chromosome		sp|P38159|RBMX_HUMAN	1	0	MS/MS	STY:79.9663@VEQAT(0.1918)KPS(0.1918)FES(0.6165)GR;
VERLSSGPEQITLEASSTEGHPGAPSPQHTDQTEAFQK	VERLSSGPEQITLEASSTEGHPGAPSPQHT[79.9663]DQTEAFQK	K	G	641	678	38	4	30T(79.9663)	sp|Q6P996-3|PDXD1_HUMAN	Q6P996-3	PDXD1_HUMAN	PDXDC1	Isoform 3 of Pyridoxal-dependent decarboxylase domain-containing protein 1		sp|Q6P996-4|PDXD1_HUMAN, sp|Q6P996-5|PDXD1_HUMAN, sp|Q6P996|PDXD1_HUMAN	1	2.1547416E7	MS/MS	STY:79.9663@VERLS(0.1162)S(0.1162)GPEQIT(0.0142)LEAS(0.0142)S(0.0142)T(0.0142)EGHPGAPS(0.0191)PQHT(0.3459)DQT(0.3459)EAFQK;
VERLSSGPEQITLEASSTEGHPGAPSPQHTDQTEAFQK	VERLSS[79.9663]GPEQITLEASSTEGHPGAPSPQHTDQTEAFQK	K	G	641	678	38	4	6S(79.9663)	sp|Q6P996-3|PDXD1_HUMAN	Q6P996-3	PDXD1_HUMAN	PDXDC1	Isoform 3 of Pyridoxal-dependent decarboxylase domain-containing protein 1		sp|Q6P996-4|PDXD1_HUMAN, sp|Q6P996-5|PDXD1_HUMAN, sp|Q6P996|PDXD1_HUMAN	1	0	MS/MS	STY:79.9663@VERLS(0.0244)S(0.4167)GPEQIT(0.4167)LEAS(0.0148)S(0.0148)T(0.0148)EGHPGAPS(0.0415)PQHT(0.0281)DQT(0.0281)EAFQK;
VERLSSGPEQITLEASSTEGHPGAPSPQHTDQTEAFQK	VERLS[79.9663]SGPEQITLEASSTEGHPGAPSPQHTDQTEAFQK	K	G	641	678	38	4	5S(79.9663)	sp|Q6P996-3|PDXD1_HUMAN	Q6P996-3	PDXD1_HUMAN	PDXDC1	Isoform 3 of Pyridoxal-dependent decarboxylase domain-containing protein 1		sp|Q6P996-4|PDXD1_HUMAN, sp|Q6P996-5|PDXD1_HUMAN, sp|Q6P996|PDXD1_HUMAN	3	3.3772416E7	MS/MS	STY:79.9663@VERLS(0.4235)S(0.4235)GPEQIT(0.0408)LEAS(0.0200)S(0.0231)T(0.0231)EGHPGAPS(0.0176)PQHT(0.0125)DQT(0.0158)EAFQK;
VESSENVPSPTHPPVVINAADDDEDDDDQFSEEGDETK	VESSENVPSPTHPPVVINAADDDEDDDDQFS[79.9663]EEGDETK	K	T	141	178	38	3	31S(79.9663)	sp|O75152|ZC11A_HUMAN	O75152	ZC11A_HUMAN	ZC3H11A	Zinc finger CCCH domain-containing protein 11A			1	1.2358128E7	MS/MS	STY:79.9663@VES(0.0148)S(0.0148)ENVPS(0.0220)PT(0.0220)HPPVVINAADDDEDDDDQFS(0.9081)EEGDET(0.0184)K;
VESEESGDEEGK	VES[79.9663]EES[79.9663]GDEEGK	R	K	22	33	12	2	3S(79.9663),6S(79.9663)	sp|Q15435-3|PP1R7_HUMAN	Q15435-3	PP1R7_HUMAN	PPP1R7	Isoform 3 of Protein phosphatase 1 regulatory subunit 7		sp|Q15435|PP1R7_HUMAN	1	0	MS/MS	STY:79.9663@VES(1.0000)EES(1.0000)GDEEGK;
VETVSQPSESPKDTIDK	VET[79.9663]VSQPSESPKDTIDK	K	T	452	468	17	2	3T(79.9663)	sp|Q99590-2|SCAFB_HUMAN	Q99590-2	SCAFB_HUMAN	SCAF11	Isoform 2 of Protein SCAF11		sp|Q99590|SCAFB_HUMAN	1	0	MS/MS	STY:79.9663@VET(0.2000)VS(0.2000)QPS(0.2000)ES(0.2000)PKDT(0.2000)IDK;
VETVSQPSESPKDTIDK	VET[79.9663]VS[79.9663]QPSESPKDTIDK	K	T	452	468	17	2,3	3T(79.9663),5S(79.9663)	sp|Q99590-2|SCAFB_HUMAN	Q99590-2	SCAFB_HUMAN	SCAF11	Isoform 2 of Protein SCAF11		sp|Q99590|SCAFB_HUMAN	2	1.70918e+06	MS/MS	STY:79.9663@VET(0.6021)VS(0.6021)QPS(0.6021)ES(0.0506)PKDT(0.1432)IDK;
VEYTPYEEGLHSVDVTYDGSPVPSSPFQVPVTEGCDPSR	VEYTPYEEGLHSVDVTY[79.9663]DGSPVPSSPFQVPVTEGC[57.0215]DPSR	K	V	1319	1357	39	4	17Y(79.9663),35C(57.0215)	sp|P21333-2|FLNA_HUMAN	P21333-2	FLNA_HUMAN	FLNA	Isoform 2 of Filamin-A		sp|P21333|FLNA_HUMAN	1	4547588	MS/MS	STY:79.9663@VEY(0.0290)T(0.0290)PY(0.0290)EEGLHS(0.0138)VDVT(0.0138)Y(0.2188)DGS(0.2188)PVPS(0.2188)S(0.2188)PFQVPVT(0.0061)EGCDPS(0.0042)R;
VFDDESDEKEDEEYADEK	VFDDES[79.9663]DEKEDEEYADEK	K	G	637	654	18	2,3	6S(79.9663)	sp|O43719|HTSF1_HUMAN	O43719	HTSF1_HUMAN	HTATSF1	HIV Tat-specific factor 1			4	5.4219204E7	MS/MS	STY:79.9663@VFDDES(0.9390)DEKEDEEY(0.0610)ADEK;
VGDGDLSAEEIPENEVSLR	VGDGDLS[79.9663]AEEIPENEVSLR	K	R	221	239	19	2	7S(79.9663)	sp|Q14684-2|RRP1B_HUMAN	Q14684-2	RRP1B_HUMAN	RRP1B	Isoform 2 of Ribosomal RNA processing protein 1 homolog B		sp|Q14684|RRP1B_HUMAN	1	0	MS/MS	STY:79.9663@VGDGDLS(0.9345)AEEIPENEVS(0.0655)LR;
VGDSTPVSEK	VGDS[79.9663]TPVSEK	R	P	361	370	10	2	4S(79.9663)	sp|Q9H8Y8-2|GORS2_HUMAN	Q9H8Y8-2	GORS2_HUMAN	GORASP2	Isoform 2 of Golgi reassembly-stacking protein 2		sp|Q9H8Y8-3|GORS2_HUMAN, sp|Q9H8Y8|GORS2_HUMAN	1	0	MS/MS	STY:79.9663@VGDS(0.3333)T(0.3333)PVS(0.3333)EK;
VGDTEKPEPERSPPNR	VGDTEKPEPERS[79.9663]PPNR	R	K	250	265	16	3	12S(79.9663)	sp|Q9NZ63|TLS1_HUMAN	Q9NZ63	TLS1_HUMAN	C9orf78	Splicing factor C9orf78			1	9895494	MS/MS	STY:79.9663@VGDT(0.4333)EKPEPERS(0.5667)PPNR;
VGDTEKPEPERSPPNR	VGDT[79.9663]EKPEPERSPPNR	R	K	250	265	16	2	4T(79.9663)	sp|Q9NZ63|TLS1_HUMAN	Q9NZ63	TLS1_HUMAN	C9orf78	Splicing factor C9orf78			1	4.83286e+06	MS/MS	STY:79.9663@VGDT(0.9199)EKPEPERS(0.0801)PPNR;
VGEDEDGSDEEVVHNEDIHFEPIVSLPEVEVK	VGEDEDGS[79.9663]DEEVVHNEDIHFEPIVSLPEVEVK	K	S	2893	2924	32	3	8S(79.9663)	sp|P49792|RBP2_HUMAN	P49792	RBP2_HUMAN	RANBP2	E3 SUMO-protein ligase RanBP2			2	6.0194592E7	MS/MS	STY:79.9663@VGEDEDGS(0.5821)DEEVVHNEDIHFEPIVS(0.4179)LPEVEVK;
VGGSDEEASGIPSR	VGGS[79.9663]DEEASGIPSR	R	T	356	369	14	2	4S(79.9663)	sp|Q9NQ55-2|SSF1_HUMAN	Q9NQ55-2	SSF1_HUMAN	PPAN	Isoform 2 of Suppressor of SWI4 1 homolog		sp|Q9NQ55-3|SSF1_HUMAN, sp|Q9NQ55|SSF1_HUMAN	3	2.9756112E7	MS/MS	STY:79.9663@VGGS(0.9381)DEEAS(0.0320)GIPS(0.0299)R;
VGGSSVDLHR	VGGS[79.9663]SVDLHR	R	F	211	220	10	2	4S(79.9663)	sp|O60716-10|CTND1_HUMAN	O60716-10	CTND1_HUMAN	CTNND1	Isoform 2AB of Catenin delta-1		sp|O60716-11|CTND1_HUMAN, sp|O60716-12|CTND1_HUMAN, sp|O60716-13|CTND1_HUMAN, sp|O60716-14|CTND1_HUMAN, sp|O60716-15|CTND1_HUMAN, sp|O60716-16|CTND1_HUMAN, sp|O60716-17|CTND1_HUMAN, sp|O60716-18|CTND1_HUMAN, sp|O60716-19|CTND1_HUMAN, sp|O60716-20|CTND1_HUMAN, sp|O60716-21|CTND1_HUMAN, sp|O60716-22|CTND1_HUMAN, sp|O60716-23|CTND1_HUMAN, sp|O60716-24|CTND1_HUMAN, sp|O60716-2|CTND1_HUMAN, sp|O60716-3|CTND1_HUMAN, sp|O60716-4|CTND1_HUMAN, sp|O60716-5|CTND1_HUMAN, sp|O60716-6|CTND1_HUMAN, sp|O60716-7|CTND1_HUMAN, sp|O60716-8|CTND1_HUMAN, sp|O60716-9|CTND1_HUMAN, sp|O60716|CTND1_HUMAN	1	0	MS/MS	STY:79.9663@VGGS(0.5000)S(0.5000)VDLHR;
VGSLTPPSSPK	VGSLTPPS[79.9663]S[79.9663]PK	K	T	616	626	11	2	8S(79.9663),9S(79.9663)	sp|Q2M2I8-2|AAK1_HUMAN	Q2M2I8-2	AAK1_HUMAN	AAK1	Isoform 2 of AP2-associated protein kinase 1		sp|Q2M2I8|AAK1_HUMAN	1	0	MS/MS	STY:79.9663@VGS(0.0592)LT(0.4092)PPS(0.7658)S(0.7658)PK;
VGSLTPPSSPK	VGSLT[79.9663]PPS[79.9663]SPK	K	T	616	626	11	2	5T(79.9663),8S(79.9663)	sp|Q2M2I8-2|AAK1_HUMAN	Q2M2I8-2	AAK1_HUMAN	AAK1	Isoform 2 of AP2-associated protein kinase 1		sp|Q2M2I8|AAK1_HUMAN	1	1.0378468E7	MS/MS	STY:79.9663@VGS(0.0685)LT(0.6804)PPS(0.6255)S(0.6255)PK;
VGSLTPPSSPK	VGS[79.9663]LT[79.9663]PPSSPK	K	T	616	626	11	2	3S(79.9663),5T(79.9663)	sp|Q2M2I8-2|AAK1_HUMAN	Q2M2I8-2	AAK1_HUMAN	AAK1	Isoform 2 of AP2-associated protein kinase 1		sp|Q2M2I8|AAK1_HUMAN	1	1.0378468E7	MS/MS	STY:79.9663@VGS(0.5000)LT(0.5000)PPS(0.5000)S(0.5000)PK;
VGSSNFR	VGS[79.9663]SNFR	R	G	69	75	7	2	3S(79.9663)	sp|P05787-2|K2C8_HUMAN	P05787-2	K2C8_HUMAN	KRT8	Isoform 2 of Keratin, type II cytoskeletal 8		sp|P05787|K2C8_HUMAN	1	0	MS/MS	STY:79.9663@VGS(0.5000)S(0.5000)NFR;
VGVEASEETPQTSSSSARPGTPSDHQSQEASQFER	VGVEASEETPQTSSSSARPGT[79.9663]PSDHQSQEASQFER	R	K	362	396	35	4	21T(79.9663)	sp|Q6Y7W6|GGYF2_HUMAN	Q6Y7W6	GGYF2_HUMAN	GIGYF2	GRB10-interacting GYF protein 2		sp|Q6Y7W6-4|GGYF2_HUMAN, sp|Q6Y7W6-5|GGYF2_HUMAN	1	5.5927e+06	MS/MS	STY:79.9663@VGVEAS(0.0234)EET(0.0310)PQT(0.0076)S(0.0096)S(0.0096)S(0.0096)S(0.0096)ARPGT(0.8681)PS(0.0145)DHQS(0.0069)QEAS(0.0100)QFER;
VGVEASEETPQTSSSSARPGTPSDHQSQEASQFER	VGVEAS[79.9663]EETPQTSSSSARPGTPSDHQSQEASQFER	R	K	362	396	35	4	6S(79.9663)	sp|Q6Y7W6|GGYF2_HUMAN	Q6Y7W6	GGYF2_HUMAN	GIGYF2	GRB10-interacting GYF protein 2		sp|Q6Y7W6-4|GGYF2_HUMAN, sp|Q6Y7W6-5|GGYF2_HUMAN	1	0	MS/MS	STY:79.9663@VGVEAS(0.0909)EET(0.0909)PQT(0.0909)S(0.0909)S(0.0909)S(0.0909)S(0.0909)ARPGT(0.0909)PS(0.0909)DHQS(0.0909)QEAS(0.0909)QFER;
VHDRSEEEEEEEEEEEEEQPR	VHDRS[79.9663]EEEEEEEEEEEEEQPR	R	R	95	115	21	3	5S(79.9663)	sp|Q5TAQ9-2|DCAF8_HUMAN	Q5TAQ9-2	DCAF8_HUMAN	DCAF8	Isoform 2 of DDB1- and CUL4-associated factor 8		sp|Q5TAQ9|DCAF8_HUMAN	5	9325237	MS/MS	STY:79.9663@VHDRS(1.0000)EEEEEEEEEEEEEQPR;
VHGEPTSDLSDID	VHGEPT[79.9663]SDLS[79.9663]DID	R	-	1177	1189	13	2	10S(79.9663),6T(79.9663)	sp|O95696-2|BRD1_HUMAN	O95696-2	BRD1_HUMAN	BRD1	Isoform 2 of Bromodomain-containing protein 1		sp|O95696|BRD1_HUMAN	1	0	MS/MS	STY:79.9663@VHGEPT(0.6570)S(0.6570)DLS(0.6859)DID;
VHIPNDDAQFDASHCDSDK	VHIPNDDAQFDAS[79.9663]HC[57.0215]DSDK	R	G	127	145	19	3	13S(79.9663),15C(57.0215)	sp|Q16576-2|RBBP7_HUMAN	Q16576-2	RBBP7_HUMAN	RBBP7	Isoform 2 of Histone-binding protein RBBP7		sp|Q16576|RBBP7_HUMAN	1	2.05375e+06	MS/MS	STY:79.9663@VHIPNDDAQFDAS(0.5000)HCDS(0.5000)DK;
VHNDAQSFDYDHDAFLGAEEAK	VHNDAQSFDY[79.9663]DHDAFLGAEEAK	K	T	38	59	22	3	10Y(79.9663)	sp|O43852-2|CALU_HUMAN	O43852-2	CALU_HUMAN	CALU	Isoform 2 of Calumenin		sp|O43852-10|CALU_HUMAN, sp|O43852-11|CALU_HUMAN, sp|O43852-12|CALU_HUMAN, sp|O43852-13|CALU_HUMAN, sp|O43852-14|CALU_HUMAN, sp|O43852-3|CALU_HUMAN, sp|O43852-4|CALU_HUMAN, sp|O43852-5|CALU_HUMAN, sp|O43852-6|CALU_HUMAN, sp|O43852-7|CALU_HUMAN, sp|O43852-8|CALU_HUMAN, sp|O43852-9|CALU_HUMAN, sp|O43852|CALU_HUMAN	1	7529029	MS/MS	STY:79.9663@VHNDAQS(0.4320)FDY(0.5680)DHDAFLGAEEAK;
VHNDAQSFDYDHDAFLGAEEAK	VHNDAQS[79.9663]FDYDHDAFLGAEEAK	K	T	38	59	22	3	7S(79.9663)	sp|O43852-2|CALU_HUMAN	O43852-2	CALU_HUMAN	CALU	Isoform 2 of Calumenin		sp|O43852-10|CALU_HUMAN, sp|O43852-11|CALU_HUMAN, sp|O43852-12|CALU_HUMAN, sp|O43852-13|CALU_HUMAN, sp|O43852-14|CALU_HUMAN, sp|O43852-3|CALU_HUMAN, sp|O43852-4|CALU_HUMAN, sp|O43852-5|CALU_HUMAN, sp|O43852-6|CALU_HUMAN, sp|O43852-7|CALU_HUMAN, sp|O43852-8|CALU_HUMAN, sp|O43852-9|CALU_HUMAN, sp|O43852|CALU_HUMAN	2	1.2314832E7	MS/MS	STY:79.9663@VHNDAQS(0.6438)FDY(0.3562)DHDAFLGAEEAK;
VIGQDHDFSESSEEEAPAEASSGALR	VIGQDHDFS[79.9663]ES[79.9663]S[79.9663]EEEAPAEASSGALR	R	S	399	424	26	3	11S(79.9663),12S(79.9663),9S(79.9663)	sp|P23497|SP100_HUMAN	P23497	SP100_HUMAN	SP100	Nuclear autoantigen Sp-100		sp|P23497-2|SP100_HUMAN, sp|P23497-3|SP100_HUMAN, sp|P23497-4|SP100_HUMAN, sp|P23497-5|SP100_HUMAN, sp|P23497-6|SP100_HUMAN, sp|P23497-7|SP100_HUMAN	1	8482892	MS/MS	STY:79.9663@VIGQDHDFS(0.6000)ES(0.6000)S(0.6000)EEEAPAEAS(0.6000)S(0.6000)GALR;
VIHFVSGETMEEYSTDEDEVDGLEK	VIHFVS[79.9663]GETMEEY[79.9663]STDEDEVDGLEK	R	K	80	104	25	3	13Y(79.9663),6S(79.9663)	sp|Q8N128-2|F177A_HUMAN	Q8N128-2	F177A_HUMAN	FAM177A1	Isoform 2 of Protein FAM177A1		sp|Q8N128|F177A_HUMAN	1	0	MS/MS	STY:79.9663@VIHFVS(0.5993)GET(0.0581)MEEY(0.5306)S(0.5306)T(0.2813)DEDEVDGLEK;
VKASPITNDGEDEFVPSDGLDKDEYTFSPGK	VKASPITNDGEDEFVPSDGLDKDEY[79.9663]T[79.9663]FSPGK	K	S	1392	1422	31	3	25Y(79.9663),26T(79.9663)	sp|Q02880-2|TOP2B_HUMAN	Q02880-2	TOP2B_HUMAN	TOP2B	Isoform Beta-1 of DNA topoisomerase 2-beta		sp|Q02880|TOP2B_HUMAN	1	2.765754E7	MS/MS	STY:79.9663@VKAS(0.1729)PIT(0.1729)NDGEDEFVPS(0.1575)DGLDKDEY(0.4989)T(0.4989)FS(0.4989)PGK;
VKASPITNDGEDEFVPSDGLDK	VKASPITNDGEDEFVPS[79.9663]DGLDK	K	D	1392	1413	22	3	17S(79.9663)	sp|Q02880-2|TOP2B_HUMAN	Q02880-2	TOP2B_HUMAN	TOP2B	Isoform Beta-1 of DNA topoisomerase 2-beta		sp|Q02880|TOP2B_HUMAN	1	0	MS/MS	STY:79.9663@VKAS(0.2018)PIT(0.2018)NDGEDEFVPS(0.5965)DGLDK;
VKASPITNDGEDEFVPSDGLDKDEYTFSPGK	VKASPITNDGEDEFVPS[79.9663]DGLDKDEY[79.9663]TFSPGK	K	S	1392	1422	31	3	17S(79.9663),25Y(79.9663)	sp|Q02880-2|TOP2B_HUMAN	Q02880-2	TOP2B_HUMAN	TOP2B	Isoform Beta-1 of DNA topoisomerase 2-beta		sp|Q02880|TOP2B_HUMAN	1	2.765754E7	MS/MS	STY:79.9663@VKAS(0.0885)PIT(0.0885)NDGEDEFVPS(0.6538)DGLDKDEY(0.5608)T(0.5608)FS(0.0477)PGK;
VKASPITNDGEDEFVPSDGLDK	VKASPIT[79.9663]NDGEDEFVPS[79.9663]DGLDK	K	D	1392	1413	22	3	17S(79.9663),7T(79.9663)	sp|Q02880-2|TOP2B_HUMAN	Q02880-2	TOP2B_HUMAN	TOP2B	Isoform Beta-1 of DNA topoisomerase 2-beta		sp|Q02880|TOP2B_HUMAN	1	9663216	MS/MS	STY:79.9663@VKAS(0.2254)PIT(0.8876)NDGEDEFVPS(0.8870)DGLDK;
VKASPITNDGEDEFVPSDGLDK	VKAS[79.9663]PITNDGEDEFVPSDGLDK	K	D	1392	1413	22	3	4S(79.9663)	sp|Q02880-2|TOP2B_HUMAN	Q02880-2	TOP2B_HUMAN	TOP2B	Isoform Beta-1 of DNA topoisomerase 2-beta		sp|Q02880|TOP2B_HUMAN	1	3.87981e+06	MS/MS	STY:79.9663@VKAS(0.8758)PIT(0.0840)NDGEDEFVPS(0.0402)DGLDK;
VKASPITNDGEDEFVPSDGLDKDEYTFSPGK	VKAS[79.9663]PIT[79.9663]NDGEDEFVPSDGLDKDEYTFSPGK	K	S	1392	1422	31	3	4S(79.9663),7T(79.9663)	sp|Q02880-2|TOP2B_HUMAN	Q02880-2	TOP2B_HUMAN	TOP2B	Isoform Beta-1 of DNA topoisomerase 2-beta		sp|Q02880|TOP2B_HUMAN	1	2.765754E7	MS/MS	STY:79.9663@VKAS(0.3989)PIT(0.3989)NDGEDEFVPS(0.3821)DGLDKDEY(0.3989)T(0.3989)FS(0.0224)PGK;
VKEEPPSPPQSPR	VKEEPPS[79.9663]PPQS[79.9663]PR	R	V	297	309	13	2	11S(79.9663),7S(79.9663)	sp|Q00613|HSF1_HUMAN	Q00613	HSF1_HUMAN	HSF1	Heat shock factor protein 1		sp|Q00613-2|HSF1_HUMAN	3	6701390	MS/MS	STY:79.9663@VKEEPPS(1.0000)PPQS(1.0000)PR;
VKLDDDSDDDEESK	VKLDDDS[79.9663]DDDEESK	R	E	598	611	14	2	7S(79.9663)	sp|Q12872-2|SFSWA_HUMAN	Q12872-2	SFSWA_HUMAN	SFSWAP	Isoform 2 of Splicing factor, suppressor of white-apricot homolog		sp|Q12872|SFSWA_HUMAN	2	5.82364e+06	MS/MS	STY:79.9663@VKLDDDS(0.8954)DDDEES(0.1046)K;
VKPASPVAQPK	VKPAS[79.9663]PVAQPK	K	E	761	771	11	2	5S(79.9663)	sp|Q96EV2|RBM33_HUMAN	Q96EV2	RBM33_HUMAN	RBM33	RNA-binding protein 33			1	0	MS/MS	STY:79.9663@VKPAS(1.0000)PVAQPK;
VKPETPPRQSHSGSISPYPK	VKPETPPRQS[79.9663]HSGSISPY[79.9663]PK	K	V	979	998	20	3	10S(79.9663),18Y(79.9663)	sp|Q9UQ35|SRRM2_HUMAN	Q9UQ35	SRRM2_HUMAN	SRRM2	Serine/arginine repetitive matrix protein 2		sp|Q9UQ35-2|SRRM2_HUMAN	1	8.09906E7	MS/MS	STY:79.9663@VKPET(0.0405)PPRQS(0.4632)HS(0.4632)GS(0.4632)IS(0.0247)PY(0.5452)PK;
VKPETPPRQSHSGSISPYPK	VKPETPPRQS[79.9663]HS[79.9663]GS[79.9663]ISPYPK	K	V	979	998	20	3	10S(79.9663),12S(79.9663),14S(79.9663)	sp|Q9UQ35|SRRM2_HUMAN	Q9UQ35	SRRM2_HUMAN	SRRM2	Serine/arginine repetitive matrix protein 2		sp|Q9UQ35-2|SRRM2_HUMAN	2	1.685978E7	MS/MS	STY:79.9663@VKPET(0.1969)PPRQS(0.5606)HS(0.5606)GS(0.5606)IS(0.5606)PY(0.5606)PK;
VKPPPSPTTEGPSLQPDLAPEEAAGTQRPK	VKPPPSPTTEGPS[79.9663]LQPDLAPEEAAGTQRPK	K	N	1004	1033	30	3	13S(79.9663)	sp|Q9Y2D5-4|AKAP2_HUMAN	Q9Y2D5-4	AKAP2_HUMAN	AKAP2	Isoform 3 of A-kinase anchor protein 2		sp|Q9Y2D5-5|AKAP2_HUMAN, sp|Q9Y2D5-6|AKAP2_HUMAN, sp|Q9Y2D5-7|AKAP2_HUMAN, sp|Q9Y2D5|AKAP2_HUMAN	1	9940339	MS/MS	STY:79.9663@VKPPPS(0.1299)PT(0.1299)T(0.1299)EGPS(0.5854)LQPDLAPEEAAGT(0.0249)QRPK;
VKPPPSPTTEGPSLQPDLAPEEAAGTQRPK	VKPPPSPT[79.9663]TEGPSLQPDLAPEEAAGTQRPK	K	N	1004	1033	30	4	8T(79.9663)	sp|Q9Y2D5-4|AKAP2_HUMAN	Q9Y2D5-4	AKAP2_HUMAN	AKAP2	Isoform 3 of A-kinase anchor protein 2		sp|Q9Y2D5-5|AKAP2_HUMAN, sp|Q9Y2D5-6|AKAP2_HUMAN, sp|Q9Y2D5-7|AKAP2_HUMAN, sp|Q9Y2D5|AKAP2_HUMAN	1	9754869	MS/MS	STY:79.9663@VKPPPS(0.0189)PT(0.4742)T(0.4742)EGPS(0.0180)LQPDLAPEEAAGT(0.0148)QRPK;
VKPPPSPTTEGPSLQPDLAPEEAAGTQRPK	VKPPPS[79.9663]PTTEGPSLQPDLAPEEAAGTQRPK	K	N	1004	1033	30	4	6S(79.9663)	sp|Q9Y2D5-4|AKAP2_HUMAN	Q9Y2D5-4	AKAP2_HUMAN	AKAP2	Isoform 3 of A-kinase anchor protein 2		sp|Q9Y2D5-5|AKAP2_HUMAN, sp|Q9Y2D5-6|AKAP2_HUMAN, sp|Q9Y2D5-7|AKAP2_HUMAN, sp|Q9Y2D5|AKAP2_HUMAN	1	9754869	MS/MS	STY:79.9663@VKPPPS(0.9260)PT(0.0176)T(0.0176)EGPS(0.0172)LQPDLAPEEAAGT(0.0216)QRPK;
VLDEEGSEREFDEDSDEKEEEEDTYEK	VLDEEGSEREFDEDS[79.9663]DEKEEEEDT[79.9663]YEK	K	V	610	636	27	3	15S(79.9663),24T(79.9663)	sp|O43719|HTSF1_HUMAN	O43719	HTSF1_HUMAN	HTATSF1	HIV Tat-specific factor 1			1	2.299033E7	MS/MS	STY:79.9663@VLDEEGS(0.4188)EREFDEDS(0.7605)DEKEEEEDT(0.7637)Y(0.0570)EK;
VLDEEGSEREFDEDSDEKEEEEDTYEK	VLDEEGS[79.9663]EREFDEDS[79.9663]DEKEEEEDTYEK	K	V	610	636	27	3,4	15S(79.9663),7S(79.9663)	sp|O43719|HTSF1_HUMAN	O43719	HTSF1_HUMAN	HTATSF1	HIV Tat-specific factor 1			7	2.65389888E8	MS/MS	STY:79.9663@VLDEEGS(0.9366)EREFDEDS(0.9373)DEKEEEEDT(0.0632)Y(0.0629)EK;
VLGSEGEEEDEALSPAK	VLGS[79.9663]EGEEEDEALSPAK	R	G	63	79	17	2	4S(79.9663)	sp|P18858-2|DNLI1_HUMAN	P18858-2	DNLI1_HUMAN	LIG1	Isoform 2 of DNA ligase 1		sp|P18858-3|DNLI1_HUMAN, sp|P18858|DNLI1_HUMAN	3	5465406	MS/MS	STY:79.9663@VLGS(0.9300)EGEEEDEALS(0.0700)PAK;
VLGSEGEEEDEALSPAK	VLGS[79.9663]EGEEEDEALS[79.9663]PAK	R	G	63	79	17	2	14S(79.9663),4S(79.9663)	sp|P18858-2|DNLI1_HUMAN	P18858-2	DNLI1_HUMAN	LIG1	Isoform 2 of DNA ligase 1		sp|P18858-3|DNLI1_HUMAN, sp|P18858|DNLI1_HUMAN	2	1.927363E7	MS/MS	STY:79.9663@VLGS(1.0000)EGEEEDEALS(1.0000)PAK;
VLNTGSDVEEAVADALK	VLNT[79.9663]GSDVEEAVADALK	R	K	591	607	17	2	4T(79.9663)	sp|O75122|CLAP2_HUMAN	O75122	CLAP2_HUMAN	CLASP2	CLIP-associating protein 2			1	0	MS/MS	STY:79.9663@VLNT(0.5024)GS(0.4976)DVEEAVADALK;
VLQDMGLPTGAEGRDSSKGEDSAEETEAK	VLQDMGLPTGAEGRDS[79.9663]SKGEDSAEET[79.9663]EAK	K	P	461	489	29	3	16S(79.9663),26T(79.9663)	sp|Q12906-7|ILF3_HUMAN	Q12906-7	ILF3_HUMAN	ILF3	Isoform 7 of Interleukin enhancer-binding factor 3		sp|Q12906-2|ILF3_HUMAN, sp|Q12906-3|ILF3_HUMAN, sp|Q12906-4|ILF3_HUMAN, sp|Q12906-5|ILF3_HUMAN, sp|Q12906-6|ILF3_HUMAN, sp|Q12906|ILF3_HUMAN	1	3.724426E7	MS/MS	STY:79.9663@VLQDMGLPT(0.0485)GAEGRDS(0.8685)S(0.1123)KGEDS(0.1017)AEET(0.8691)EAK;
VLQDMGLPTGAEGRDSSKGEDSAEETEAK	VLQDMGLPTGAEGRDS[79.9663]S[79.9663]KGEDSAEETEAK	K	P	461	489	29	3	16S(79.9663),17S(79.9663)	sp|Q12906-7|ILF3_HUMAN	Q12906-7	ILF3_HUMAN	ILF3	Isoform 7 of Interleukin enhancer-binding factor 3		sp|Q12906-2|ILF3_HUMAN, sp|Q12906-3|ILF3_HUMAN, sp|Q12906-4|ILF3_HUMAN, sp|Q12906-5|ILF3_HUMAN, sp|Q12906-6|ILF3_HUMAN, sp|Q12906|ILF3_HUMAN	1	3.724426E7	MS/MS	STY:79.9663@VLQDMGLPT(0.1046)GAEGRDS(0.8786)S(0.8786)KGEDS(0.0691)AEET(0.0691)EAK;
VLQDMGLPTGAEGRDSSKGEDSAEETEAK	VLQDMGLPT[79.9663]GAEGRDS[79.9663]SKGEDSAEETEAK	K	P	461	489	29	3	16S(79.9663),9T(79.9663)	sp|Q12906-7|ILF3_HUMAN	Q12906-7	ILF3_HUMAN	ILF3	Isoform 7 of Interleukin enhancer-binding factor 3		sp|Q12906-2|ILF3_HUMAN, sp|Q12906-3|ILF3_HUMAN, sp|Q12906-4|ILF3_HUMAN, sp|Q12906-5|ILF3_HUMAN, sp|Q12906-6|ILF3_HUMAN, sp|Q12906|ILF3_HUMAN	1	3.724426E7	MS/MS	STY:79.9663@VLQDMGLPT(0.6575)GAEGRDS(0.5823)S(0.5823)KGEDS(0.1463)AEET(0.0316)EAK;
VLQDMGLPTGAEGRDSSKGEDSAEETEAK	VLQDMGLPT[79.9663]GAEGRDS[79.9663]SKGEDS[79.9663]AEETEAK	K	P	461	489	29	3	16S(79.9663),22S(79.9663),9T(79.9663)	sp|Q12906-7|ILF3_HUMAN	Q12906-7	ILF3_HUMAN	ILF3	Isoform 7 of Interleukin enhancer-binding factor 3		sp|Q12906-2|ILF3_HUMAN, sp|Q12906-3|ILF3_HUMAN, sp|Q12906-4|ILF3_HUMAN, sp|Q12906-5|ILF3_HUMAN, sp|Q12906-6|ILF3_HUMAN, sp|Q12906|ILF3_HUMAN	1	1.8046306E7	MS/MS	STY:79.9663@VLQDMGLPT(0.7237)GAEGRDS(0.7237)S(0.7237)KGEDS(0.7278)AEET(0.1011)EAK;
VLQDMGLPTGAEGRDSSKGEDSAEETEAK	VLQDM[15.9949]GLPTGAEGRDSSKGEDS[79.9663]AEET[79.9663]EAK	K	P	461	489	29	3	22S(79.9663),26T(79.9663),5M(15.9949)	sp|Q12906-7|ILF3_HUMAN	Q12906-7	ILF3_HUMAN	ILF3	Isoform 7 of Interleukin enhancer-binding factor 3		sp|Q12906-2|ILF3_HUMAN, sp|Q12906-3|ILF3_HUMAN, sp|Q12906-4|ILF3_HUMAN, sp|Q12906-5|ILF3_HUMAN, sp|Q12906-6|ILF3_HUMAN, sp|Q12906|ILF3_HUMAN	1	7.00196e+06	MS/MS	STY:79.9663@VLQDMGLPT(0.3909)GAEGRDS(0.3909)S(0.3909)KGEDS(0.4137)AEET(0.4137)EAK;M:15.9949@VLQDM(1.0000)GLPTGAEGRDSSKGEDSAEETEAK;
VLQDMGLPTGAEGRDSSKGEDSAEETEAK	VLQDM[15.9949]GLPTGAEGRDS[79.9663]S[79.9663]KGEDSAEETEAK	K	P	461	489	29	3	16S(79.9663),17S(79.9663),5M(15.9949)	sp|Q12906-7|ILF3_HUMAN	Q12906-7	ILF3_HUMAN	ILF3	Isoform 7 of Interleukin enhancer-binding factor 3		sp|Q12906-2|ILF3_HUMAN, sp|Q12906-3|ILF3_HUMAN, sp|Q12906-4|ILF3_HUMAN, sp|Q12906-5|ILF3_HUMAN, sp|Q12906-6|ILF3_HUMAN, sp|Q12906|ILF3_HUMAN	1	7130556	MS/MS	STY:79.9663@VLQDMGLPT(0.2518)GAEGRDS(0.4370)S(0.4370)KGEDS(0.4370)AEET(0.4370)EAK;M:15.9949@VLQDM(1.0000)GLPTGAEGRDSSKGEDSAEETEAK;
VLSGNCNHQEGTSSDDELPSAEMIDFQK	VLSGNC[57.0215]NHQEGT[79.9663]S[79.9663]SDDELPSAEMIDFQK	R	S	379	406	28	3	12T(79.9663),13S(79.9663),6C(57.0215)	sp|P16383-2|GCFC2_HUMAN	P16383-2	GCFC2_HUMAN	GCFC2	Isoform 2 of Intron Large complex component GCFC2		sp|P16383|GCFC2_HUMAN	1	0	MS/MS	STY:79.9663@VLS(0.2746)GNCNHQEGT(0.5576)S(0.5576)S(0.5576)DDELPS(0.0526)AEMIDFQK;
VLSPLRSPPLIGSESAYESFLSADDK	VLSPLRSPPLIGS[79.9663]ESAYESFLSADDK	K	A	1394	1419	26	3	13S(79.9663)	sp|P46821|MAP1B_HUMAN	P46821	MAP1B_HUMAN	MAP1B	Microtubule-associated protein 1B			1	0	MS/MS	STY:79.9663@VLS(0.0803)PLRS(0.3876)PPLIGS(0.4731)ES(0.0083)AY(0.0083)ES(0.0080)FLS(0.0344)ADDK;
VLSPLRSPPLIGSESAYESFLSADDK	VLSPLRS[79.9663]PPLIGSESAYESFLSADDK	K	A	1394	1419	26	3	7S(79.9663)	sp|P46821|MAP1B_HUMAN	P46821	MAP1B_HUMAN	MAP1B	Microtubule-associated protein 1B			1	4.002292E7	MS/MS	STY:79.9663@VLS(0.0137)PLRS(0.8671)PPLIGS(0.0330)ES(0.0284)AY(0.0260)ES(0.0169)FLS(0.0150)ADDK;
VLSDSEDEEK	VLS[79.9663]DS[79.9663]EDEEK	K	D	1279	1288	10	2	3S(79.9663),5S(79.9663)	sp|Q8WWQ0|PHIP_HUMAN	Q8WWQ0	PHIP_HUMAN	PHIP	PH-interacting protein			2	1.0307554E7	MS/MS	STY:79.9663@VLS(1.0000)DS(1.0000)EDEEK;
VLSPLRSPPLIGSESAYESFLSADDK	VLS[79.9663]PLRSPPLIGSESAYESFLSADDK	K	A	1394	1419	26	3	3S(79.9663)	sp|P46821|MAP1B_HUMAN	P46821	MAP1B_HUMAN	MAP1B	Microtubule-associated protein 1B			3	4.1303424E7	MS/MS	STY:79.9663@VLS(0.9332)PLRS(0.0121)PPLIGS(0.0112)ES(0.0107)AY(0.0107)ES(0.0104)FLS(0.0118)ADDK;
VLSPLRSPPLIGSESAYESFLSADDK	VLS[79.9663]PLRSPPLIGS[79.9663]ESAYESFLSADDK	K	A	1394	1419	26	3	13S(79.9663),3S(79.9663)	sp|P46821|MAP1B_HUMAN	P46821	MAP1B_HUMAN	MAP1B	Microtubule-associated protein 1B			1	4.4274512E7	MS/MS	STY:79.9663@VLS(0.3376)PLRS(0.3376)PPLIGS(0.4111)ES(0.1830)AY(0.2436)ES(0.2436)FLS(0.2436)ADDK;
VLSSTSEEDEPGVVK	VLS[79.9663]S[79.9663]TSEEDEPGVVK	R	F	206	220	15	2	3S(79.9663),4S(79.9663)	sp|Q8NI08-2|NCOA7_HUMAN	Q8NI08-2	NCOA7_HUMAN	NCOA7	Isoform 2 of Nuclear receptor coactivator 7		sp|Q8NI08-3|NCOA7_HUMAN, sp|Q8NI08-4|NCOA7_HUMAN, sp|Q8NI08-7|NCOA7_HUMAN, sp|Q8NI08|NCOA7_HUMAN	1	0	MS/MS	STY:79.9663@VLS(0.5000)S(0.5000)T(0.5000)S(0.5000)EEDEPGVVK;
VMDSDEDDDY	VMDS[79.9663]DEDDDY	K	-	116	125	10	2	4S(79.9663)	sp|O14737|PDCD5_HUMAN	O14737	PDCD5_HUMAN	PDCD5	Programmed cell death protein 5			2	8541325	MS/MS	STY:79.9663@VMDS(0.9348)DEDDDY(0.0652);
VMTIPYQPMPASSPVICAGGQDR	VMTIPYQPMPAS[79.9663]SPVIC[57.0215]AGGQDR	R	C	178	200	23	3	12S(79.9663),17C(57.0215)	sp|Q15365|PCBP1_HUMAN	Q15365	PCBP1_HUMAN	PCBP1	Poly(rC)-binding protein 1			1	0	MS/MS	STY:79.9663@VMT(0.1046)IPY(0.1026)QPMPAS(0.3964)S(0.3964)PVICAGGQDR;
VMTIPYQPMPASSPVICAGGQDR	VMTIPYQPM[15.9949]PAS[79.9663]SPVIC[57.0215]AGGQDR	R	C	178	200	23	3	12S(79.9663),17C(57.0215),9M(15.9949)	sp|Q15365|PCBP1_HUMAN	Q15365	PCBP1_HUMAN	PCBP1	Poly(rC)-binding protein 1			1	9058046	MS/MS	STY:79.9663@VMT(0.0171)IPY(0.0809)QPMPAS(0.4510)S(0.4510)PVICAGGQDR;M:15.9949@VM(0.3899)TIPYQPM(0.6101)PASSPVICAGGQDR;
VMTIPYQPMPASSPVICAGGQDR	VM[15.9949]T[79.9663]IPYQPMPASSPVIC[57.0215]AGGQDR	R	C	178	200	23	3	17C(57.0215),2M(15.9949),3T(79.9663)	sp|Q15365|PCBP1_HUMAN	Q15365	PCBP1_HUMAN	PCBP1	Poly(rC)-binding protein 1			2	9058046	MS/MS	STY:79.9663@VMT(0.9286)IPY(0.0239)QPMPAS(0.0237)S(0.0237)PVICAGGQDR;M:15.9949@VM(0.9323)TIPYQPM(0.0677)PASSPVICAGGQDR;
VNDAEPGSPEAPQGK	VNDAEPGS[79.9663]PEAPQGK	R	R	76	90	15	2	8S(79.9663)	sp|Q8N8A6|DDX51_HUMAN	Q8N8A6	DDX51_HUMAN	DDX51	ATP-dependent RNA helicase DDX51			2	0	MS/MS	STY:79.9663@VNDAEPGS(1.0000)PEAPQGK;
VNFSEEGETEEDDQDSSHSSVTTVK	VNFS[79.9663]EEGETEEDDQDSSHSSVTTVK	K	A	213	237	25	3	4S(79.9663)	sp|Q5JTV8-2|TOIP1_HUMAN	Q5JTV8-2	TOIP1_HUMAN	TOR1AIP1	Isoform 2 of Torsin-1A-interacting protein 1		sp|Q5JTV8-3|TOIP1_HUMAN, sp|Q5JTV8-4|TOIP1_HUMAN, sp|Q5JTV8|TOIP1_HUMAN	1	0	MS/MS	STY:79.9663@VNFS(0.1250)EEGET(0.1250)EEDDQDS(0.1250)S(0.1250)HS(0.1250)S(0.1250)VT(0.1250)T(0.1250)VK;
VNGDASPAAAESGAK	VNGDAS[79.9663]PAAAESGAK	K	E	41	55	15	2	6S(79.9663)	sp|P29966|MARCS_HUMAN	P29966	MARCS_HUMAN	MARCKS	Myristoylated alanine-rich C-kinase substrate			3	4912745	MS/MS	STY:79.9663@VNGDAS(0.5000)PAAAES(0.5000)GAK;
VNGDDHHEEDMDMSD	VNGDDHHEEDMDMS[79.9663]D	K	-	469	483	15	2	14S(79.9663)	sp|Q05519-2|SRS11_HUMAN	Q05519-2	SRS11_HUMAN	SRSF11	Isoform 2 of Serine/arginine-rich splicing factor 11		sp|Q05519|SRS11_HUMAN	4	2.2801356E7	MS/MS	STY:79.9663@VNGDDHHEEDMDMS(1.0000)D;
VNGDDHHEEDMDMSD	VNGDDHHEEDM[15.9949]DMS[79.9663]D	K	-	469	483	15	2	11M(15.9949),14S(79.9663)	sp|Q05519-2|SRS11_HUMAN	Q05519-2	SRS11_HUMAN	SRSF11	Isoform 2 of Serine/arginine-rich splicing factor 11		sp|Q05519|SRS11_HUMAN	1	0	MS/MS	STY:79.9663@VNGDDHHEEDMDMS(1.0000)D;M:15.9949@VNGDDHHEEDM(0.5000)DM(0.5000)SD;
VNPVTSLSENYTCSDSEESSEK	VNPVTSLSENYT[79.9663]C[57.0215]SDSEESSEK	R	D	395	416	22	3	12T(79.9663),13C(57.0215)	sp|Q14432|PDE3A_HUMAN	Q14432	PDE3A_HUMAN	PDE3A	cGMP-inhibited 3',5'-cyclic phosphodiesterase 3A			1	4454043	MS/MS	STY:79.9663@VNPVT(0.0242)S(0.0242)LS(0.0242)ENY(0.0242)T(0.2970)CS(0.2970)DS(0.2970)EES(0.0060)S(0.0060)EK;
VNSNGKESPGSSEFFQEAVSHGK	VNS[79.9663]NGKESPGSSEFFQEAVS[79.9663]HGK	R	F	534	556	23	3	20S(79.9663),3S(79.9663)	sp|Q8N108-12|MIER1_HUMAN	Q8N108-12	MIER1_HUMAN	MIER1	Isoform 2 of Mesoderm induction early response protein 1		sp|Q8N108-13|MIER1_HUMAN, sp|Q8N108-17|MIER1_HUMAN, sp|Q8N108|MIER1_HUMAN	1	0	MS/MS	STY:79.9663@VNS(0.4138)NGKES(0.4138)PGS(0.4138)S(0.3078)EFFQEAVS(0.4508)HGK;
VPDEEENEESDNEK	VPDEEENEES[79.9663]DNEK	K	E	1123	1136	14	2	10S(79.9663)	sp|P11388-2|TOP2A_HUMAN	P11388-2	TOP2A_HUMAN	TOP2A	Isoform 2 of DNA topoisomerase 2-alpha		sp|P11388-3|TOP2A_HUMAN, sp|P11388-4|TOP2A_HUMAN, sp|P11388|TOP2A_HUMAN	8	7.1676192E7	MS/MS	STY:79.9663@VPDEEENEES(1.0000)DNEK;
VPEKPPTPKESPHFYR	VPEKPPT[79.9663]PKES[79.9663]PHFYR	K	K	442	457	16	3	11S(79.9663),7T(79.9663)	sp|Q9HDC5|JPH1_HUMAN	Q9HDC5	JPH1_HUMAN	JPH1	Junctophilin-1			2	1.4623948E7	MS/MS	STY:79.9663@VPEKPPT(0.9275)PKES(0.9275)PHFY(0.1450)R;
VPKPEPIPEPKEPSPEK	VPKPEPIPEPKEPS[79.9663]PEK	K	N	247	263	17	3	14S(79.9663)	sp|Q8IYB3|SRRM1_HUMAN	Q8IYB3	SRRM1_HUMAN	SRRM1	Serine/arginine repetitive matrix protein 1		sp|Q8IYB3-2|SRRM1_HUMAN	10	6.544982E7	MS/MS	STY:79.9663@VPKPEPIPEPKEPS(1.0000)PEK;
VPLAPITDPQQLQLSPLK	VPLAPITDPQQLQLS[79.9663]PLK	R	G	66	83	18	2	15S(79.9663)	sp|P31350-2|RIR2_HUMAN	P31350-2	RIR2_HUMAN	RRM2	Isoform 2 of Ribonucleoside-diphosphate reductase subunit M2		sp|P31350|RIR2_HUMAN	2	0	MS/MS	STY:79.9663@VPLAPIT(0.1176)DPQQLQLS(0.8824)PLK;
VPPAPVPCPPPSPGPSAVPSSPK	VPPAPVPC[57.0215]PPPSPGPSAVPS[79.9663]S[79.9663]PK	K	S	366	388	23	3	20S(79.9663),21S(79.9663),8C(57.0215)	sp|O95817|BAG3_HUMAN	O95817	BAG3_HUMAN	BAG3	BAG family molecular chaperone regulator 3			2	3.1104E7	MS/MS	STY:79.9663@VPPAPVPCPPPS(0.3649)PGPS(0.1513)AVPS(0.7419)S(0.7419)PK;
VPPAPVPCPPPSPGPSAVPSSPK	VPPAPVPC[57.0215]PPPSPGPS[79.9663]AVPS[79.9663]SPK	K	S	366	388	23	3	16S(79.9663),20S(79.9663),8C(57.0215)	sp|O95817|BAG3_HUMAN	O95817	BAG3_HUMAN	BAG3	BAG family molecular chaperone regulator 3			1	0	MS/MS	STY:79.9663@VPPAPVPCPPPS(0.4834)PGPS(0.5055)AVPS(0.5055)S(0.5055)PK;
VPPAPVPCPPPSPGPSAVPSSPK	VPPAPVPC[57.0215]PPPS[79.9663]PGPSAVPSSPK	K	S	366	388	23	3	12S(79.9663),8C(57.0215)	sp|O95817|BAG3_HUMAN	O95817	BAG3_HUMAN	BAG3	BAG family molecular chaperone regulator 3			2	2.03167e+06	MS/MS	STY:79.9663@VPPAPVPCPPPS(0.2500)PGPS(0.2500)AVPS(0.2500)S(0.2500)PK;
VPPAPVPCPPPSPGPSAVPSSPK	VPPAPVPC[57.0215]PPPS[79.9663]PGPSAVPS[79.9663]SPK	K	S	366	388	23	3	12S(79.9663),20S(79.9663),8C(57.0215)	sp|O95817|BAG3_HUMAN	O95817	BAG3_HUMAN	BAG3	BAG family molecular chaperone regulator 3			1	3.1104E7	MS/MS	STY:79.9663@VPPAPVPCPPPS(0.6581)PGPS(0.1296)AVPS(0.6061)S(0.6061)PK;
VPPAPVPCPPPSPGPSAVPSSPK	VPPAPVPC[57.0215]PPPS[79.9663]PGPS[79.9663]AVPSSPK	K	S	366	388	23	3	12S(79.9663),16S(79.9663),8C(57.0215)	sp|O95817|BAG3_HUMAN	O95817	BAG3_HUMAN	BAG3	BAG family molecular chaperone regulator 3			6	3.1672948E7	MS/MS	STY:79.9663@VPPAPVPCPPPS(0.8811)PGPS(0.8811)AVPS(0.1432)S(0.0945)PK;
VPQLEIVPNSAEER	VPQLEIVPNS[79.9663]AEER	K	L	121	134	14	2	10S(79.9663)	sp|P02662|CASA1_BOVIN	P02662	CASA1_BOVIN	CSN1S1	Alpha-S1-casein			8	5.707874E7	MS/MS	STY:79.9663@VPQLEIVPNS(1.0000)AEER;
VPSVESLFR	VPSVES[79.9663]LFR	R	S	69	77	9	2	6S(79.9663)	sp|Q13439-3|GOGA4_HUMAN	Q13439-3	GOGA4_HUMAN	GOLGA4	Isoform 3 of Golgin subfamily A member 4		sp|Q13439-4|GOGA4_HUMAN, sp|Q13439-5|GOGA4_HUMAN, sp|Q13439|GOGA4_HUMAN	1	0	MS/MS	STY:79.9663@VPS(0.3510)VES(0.6490)LFR;
VPSPGMEEAGCSR	VPS[79.9663]PGMEEAGC[57.0215]SR	R	E	281	293	13	2	11C(57.0215),3S(79.9663)	sp|Q96RL1-4|UIMC1_HUMAN	Q96RL1-4	UIMC1_HUMAN	UIMC1	Isoform 4 of BRCA1-A complex subunit RAP80		sp|Q96RL1-2|UIMC1_HUMAN, sp|Q96RL1-3|UIMC1_HUMAN, sp|Q96RL1|UIMC1_HUMAN	1	2.52872e+06	MS/MS	STY:79.9663@VPS(0.9144)PGMEEAGCS(0.0856)R;
VPSPLEGSEGDGDTD	VPS[79.9663]PLEGSEGDGDTD	K	-	385	399	15	2	3S(79.9663)	sp|Q9Y606-2|PUS1_HUMAN	Q9Y606-2	PUS1_HUMAN	PUS1	Isoform 2 of Pseudouridylate synthase 1 homolog		sp|Q9Y606|PUS1_HUMAN	1	0	MS/MS	STY:79.9663@VPS(0.4770)PLEGS(0.0464)EGDGDT(0.4766)D;
VPSSDEEVVEEPQSR	VPS[79.9663]SDEEVVEEPQS[79.9663]R	R	R	1618	1632	15	2	14S(79.9663),3S(79.9663)	sp|Q9C0C2|TB182_HUMAN	Q9C0C2	TB182_HUMAN	TNKS1BP1	182 kDa tankyrase-1-binding protein			1	2.8839296E7	MS/MS	STY:79.9663@VPS(0.8262)S(0.3497)DEEVVEEPQS(0.8241)R;
VPSSDEEVVEEPQSR	VPS[79.9663]S[79.9663]DEEVVEEPQSR	R	R	1618	1632	15	2	3S(79.9663),4S(79.9663)	sp|Q9C0C2|TB182_HUMAN	Q9C0C2	TB182_HUMAN	TNKS1BP1	182 kDa tankyrase-1-binding protein			6	2.8839296E7	MS/MS	STY:79.9663@VPS(0.9455)S(0.9455)DEEVVEEPQS(0.1091)R;
VPSVESLFR	VPS[79.9663]VESLFR	R	S	69	77	9	2	3S(79.9663)	sp|Q13439-3|GOGA4_HUMAN	Q13439-3	GOGA4_HUMAN	GOLGA4	Isoform 3 of Golgin subfamily A member 4		sp|Q13439-4|GOGA4_HUMAN, sp|Q13439-5|GOGA4_HUMAN, sp|Q13439|GOGA4_HUMAN	1	0	MS/MS	STY:79.9663@VPS(0.7107)VES(0.2893)LFR;
VQAMQISSEKEEDDNEK	VQAMQIS[79.9663]SEKEEDDNEK	R	R	100	116	17	2	7S(79.9663)	sp|Q9UKY7-2|CDV3_HUMAN	Q9UKY7-2	CDV3_HUMAN	CDV3	Isoform 2 of Protein CDV3 homolog		sp|Q9UKY7|CDV3_HUMAN	1	0	MS/MS	STY:79.9663@VQAMQIS(0.5000)S(0.5000)EKEEDDNEK;
VQAYEEPSVASSPNGK	VQAYEEPS[79.9663]VASSPNGK	R	E	719	734	16	2	8S(79.9663)	sp|Q99575|POP1_HUMAN	Q99575	POP1_HUMAN	POP1	Ribonucleases P/MRP protein subunit POP1			1	5758512	MS/MS	STY:79.9663@VQAY(0.0098)EEPS(0.3301)VAS(0.3301)S(0.3301)PNGK;
VQDLSAGGQGSLTDSGPERRPEGPGAQAPSSPR	VQDLS[79.9663]AGGQGSLTDSGPERRPEGPGAQAPSSPR	R	V	485	517	33	4	5S(79.9663)	sp|P40222|TXLNA_HUMAN	P40222	TXLNA_HUMAN	TXLNA	Alpha-taxilin			1	4701382	MS/MS	STY:79.9663@VQDLS(0.1667)AGGQGS(0.1667)LT(0.1667)DS(0.1667)GPERRPEGPGAQAPS(0.1667)S(0.1667)PR;
VQEHEDSGDSEVENEAK	VQEHEDS[79.9663]GDS[79.9663]EVENEAK	R	G	115	131	17	2,3	10S(79.9663),7S(79.9663)	sp|Q9Y5J1|UTP18_HUMAN	Q9Y5J1	UTP18_HUMAN	UTP18	U3 small nucleolar RNA-associated protein 18 homolog			5	7.0414376E7	MS/MS	STY:79.9663@VQEHEDS(1.0000)GDS(1.0000)EVENEAK;
VQENDGKEPPPVVNYEEDAR	VQENDGKEPPPVVNY[79.9663]EEDAR	K	S	213	232	20	3	15Y(79.9663)	sp|P16591-2|FER_HUMAN	P16591-2	FER_HUMAN	FER	Isoform 2 of Tyrosine-protein kinase Fer		sp|P16591|FER_HUMAN	2	2.34373e+06	MS/MS	STY:79.9663@VQENDGKEPPPVVNY(1.0000)EEDAR;
VQGEAVSNIQENTQTPTVQEESEEEEVDETGVEVK	VQGEAVSNIQENTQTPTVQEESEEEEVDET[79.9663]GVEVK	K	D	855	889	35	3	30T(79.9663)	sp|E9PAV3-2|NACAM_HUMAN	E9PAV3-2	NACAM_HUMAN	NACA	Isoform skNAC-2 of Nascent polypeptide-associated complex subunit alpha, muscle-specific form		sp|E9PAV3|NACAM_HUMAN, sp|Q13765|NACA_HUMAN	7	8.0982771E8	MS/MS	STY:79.9663@VQGEAVS(0.0133)NIQENT(0.0153)QT(0.0153)PT(0.0240)VQEES(0.0240)EEEEVDET(0.9080)GVEVK;
VQGEAVSNIQENTQTPTVQEESEEEEVDETGVEVK	VQGEAVSNIQENTQTPTVQEES[79.9663]EEEEVDETGVEVK	K	D	855	889	35	3,4	22S(79.9663)	sp|E9PAV3-2|NACAM_HUMAN	E9PAV3-2	NACAM_HUMAN	NACA	Isoform skNAC-2 of Nascent polypeptide-associated complex subunit alpha, muscle-specific form		sp|E9PAV3|NACAM_HUMAN, sp|Q13765|NACA_HUMAN	16	9.7976691E8	MS/MS	STY:79.9663@VQGEAVS(0.0136)NIQENT(0.0157)QT(0.0157)PT(0.0385)VQEES(0.9021)EEEEVDET(0.0144)GVEVK;
VQGEAVSNIQENTQTPTVQEESEEEEVDETGVEVK	VQGEAVSNIQENTQTPT[79.9663]VQEESEEEEVDETGVEVK	K	D	855	889	35	3,4	17T(79.9663)	sp|E9PAV3-2|NACAM_HUMAN	E9PAV3-2	NACAM_HUMAN	NACA	Isoform skNAC-2 of Nascent polypeptide-associated complex subunit alpha, muscle-specific form		sp|E9PAV3|NACAM_HUMAN, sp|Q13765|NACA_HUMAN	13	8.7833152E8	MS/MS	STY:79.9663@VQGEAVS(0.2814)NIQENT(0.0145)QT(0.0225)PT(0.6542)VQEES(0.0180)EEEEVDET(0.0095)GVEVK;
VQGEAVSNIQENTQTPTVQEESEEEEVDETGVEVK	VQGEAVSNIQENTQT[79.9663]PTVQEESEEEEVDETGVEVK	K	D	855	889	35	3	15T(79.9663)	sp|E9PAV3-2|NACAM_HUMAN	E9PAV3-2	NACAM_HUMAN	NACA	Isoform skNAC-2 of Nascent polypeptide-associated complex subunit alpha, muscle-specific form		sp|E9PAV3|NACAM_HUMAN, sp|Q13765|NACA_HUMAN	2	0	MS/MS	STY:79.9663@VQGEAVS(0.2851)NIQENT(0.0810)QT(0.5324)PT(0.0461)VQEES(0.0239)EEEEVDET(0.0317)GVEVK;
VQGEAVSNIQENTQTPTVQEESEEEEVDETGVEVK	VQGEAVSNIQENT[79.9663]QTPTVQEESEEEEVDETGVEVK	K	D	855	889	35	3,4	13T(79.9663)	sp|E9PAV3-2|NACAM_HUMAN	E9PAV3-2	NACAM_HUMAN	NACA	Isoform skNAC-2 of Nascent polypeptide-associated complex subunit alpha, muscle-specific form		sp|E9PAV3|NACAM_HUMAN, sp|Q13765|NACA_HUMAN	6	0	MS/MS	STY:79.9663@VQGEAVS(0.0106)NIQENT(0.5906)QT(0.1294)PT(0.1294)VQEES(0.1012)EEEEVDET(0.0388)GVEVK;
VQGEAVSNIQENTQTPTVQEESEEEEVDETGVEVK	VQGEAVS[79.9663]NIQENTQTPTVQEESEEEEVDETGVEVK	K	D	855	889	35	3,4	7S(79.9663)	sp|E9PAV3-2|NACAM_HUMAN	E9PAV3-2	NACAM_HUMAN	NACA	Isoform skNAC-2 of Nascent polypeptide-associated complex subunit alpha, muscle-specific form		sp|E9PAV3|NACAM_HUMAN, sp|Q13765|NACA_HUMAN	13	8.7833152E8	MS/MS	STY:79.9663@VQGEAVS(0.9243)NIQENT(0.0131)QT(0.0127)PT(0.0127)VQEES(0.0126)EEEEVDET(0.0245)GVEVK;
VQGGVPAGSDEYEDECPHLIALSSLNR	VQGGVPAGS[79.9663]DEYEDEC[57.0215]PHLIALSSLNR	R	E	434	460	27	3	16C(57.0215),9S(79.9663)	sp|Q9BVS4-2|RIOK2_HUMAN	Q9BVS4-2	RIOK2_HUMAN	RIOK2	Isoform 2 of Serine/threonine-protein kinase RIO2		sp|Q9BVS4|RIOK2_HUMAN	2	0	MS/MS	STY:79.9663@VQGGVPAGS(0.8918)DEY(0.0474)EDECPHLIALS(0.0304)S(0.0304)LNR;
VQIPVSRPDPEPVSDNEEDSYDEEIHDPR	VQIPVSRPDPEPVSDNEEDS[79.9663]YDEEIHDPR	K	S	112	140	29	3	20S(79.9663)	sp|Q07157-2|ZO1_HUMAN	Q07157-2	ZO1_HUMAN	TJP1	Isoform Short of Tight junction protein ZO-1		sp|Q07157|ZO1_HUMAN	1	0	MS/MS	STY:79.9663@VQIPVS(0.0317)RPDPEPVS(0.0299)DNEEDS(0.4692)Y(0.4692)DEEIHDPR;
VQIPVSRPDPEPVSDNEEDSYDEEIHDPR	VQIPVSRPDPEPVSDNEEDS[79.9663]Y[79.9663]DEEIHDPR	K	S	112	140	29	4	20S(79.9663),21Y(79.9663)	sp|Q07157-2|ZO1_HUMAN	Q07157-2	ZO1_HUMAN	TJP1	Isoform Short of Tight junction protein ZO-1		sp|Q07157|ZO1_HUMAN	1	1.2552588E7	MS/MS	STY:79.9663@VQIPVS(0.0825)RPDPEPVS(0.0918)DNEEDS(0.9128)Y(0.9128)DEEIHDPR;
VQIPVSRPDPEPVSDNEEDSYDEEIHDPR	VQIPVSRPDPEPVS[79.9663]DNEEDSY[79.9663]DEEIHDPR	K	S	112	140	29	4	14S(79.9663),21Y(79.9663)	sp|Q07157-2|ZO1_HUMAN	Q07157-2	ZO1_HUMAN	TJP1	Isoform Short of Tight junction protein ZO-1		sp|Q07157|ZO1_HUMAN	1	1.4619314E7	MS/MS	STY:79.9663@VQIPVS(0.2612)RPDPEPVS(0.8213)DNEEDS(0.0917)Y(0.8259)DEEIHDPR;
VQIPVSRPDPEPVSDNEEDSYDEEIHDPR	VQIPVSRPDPEPVS[79.9663]DNEEDS[79.9663]YDEEIHDPR	K	S	112	140	29	4	14S(79.9663),20S(79.9663)	sp|Q07157-2|ZO1_HUMAN	Q07157-2	ZO1_HUMAN	TJP1	Isoform Short of Tight junction protein ZO-1		sp|Q07157|ZO1_HUMAN	1	1.2583412E7	MS/MS	STY:79.9663@VQIPVS(0.5079)RPDPEPVS(0.5268)DNEEDS(0.5253)Y(0.4401)DEEIHDPR;
VQIPVSRPDPEPVSDNEEDSYDEEIHDPR	VQIPVS[79.9663]RPDPEPVSDNEEDSY[79.9663]DEEIHDPR	K	S	112	140	29	4	21Y(79.9663),6S(79.9663)	sp|Q07157-2|ZO1_HUMAN	Q07157-2	ZO1_HUMAN	TJP1	Isoform Short of Tight junction protein ZO-1		sp|Q07157|ZO1_HUMAN	1	1.5019526E7	MS/MS	STY:79.9663@VQIPVS(0.7612)RPDPEPVS(0.2374)DNEEDS(0.2374)Y(0.7641)DEEIHDPR;
VQIPVSRPDPEPVSDNEEDSYDEEIHDPR	VQIPVS[79.9663]RPDPEPVS[79.9663]DNEEDSYDEEIHDPR	K	S	112	140	29	3,4	14S(79.9663),6S(79.9663)	sp|Q07157-2|ZO1_HUMAN	Q07157-2	ZO1_HUMAN	TJP1	Isoform Short of Tight junction protein ZO-1		sp|Q07157|ZO1_HUMAN	4	7.2720464E7	MS/MS	STY:79.9663@VQIPVS(0.6860)RPDPEPVS(0.6852)DNEEDS(0.3144)Y(0.3144)DEEIHDPR;
VQISPDSGGLPER	VQIS[79.9663]PDSGGLPER	K	S	178	190	13	2	4S(79.9663)	sp|Q92945|FUBP2_HUMAN	Q92945	FUBP2_HUMAN	KHSRP	Far upstream element-binding protein 2			1	0	MS/MS	STY:79.9663@VQIS(0.8796)PDS(0.1204)GGLPER;
VQNHLPASGPTQPPVVSSTNEGSPSPPEPTGK	VQNHLPASGPTQPPVVSSTNEGSPSPPEPT[79.9663]GK	R	G	153	184	32	3	30T(79.9663)	sp|O43294-2|TGFI1_HUMAN	O43294-2	TGFI1_HUMAN	TGFB1I1	Isoform 2 of Transforming growth factor beta-1-induced transcript 1 protein		sp|O43294|TGFI1_HUMAN	1	4.85062e+06	MS/MS	STY:79.9663@VQNHLPAS(0.0148)GPT(0.0148)QPPVVS(0.0181)S(0.0181)T(0.0181)NEGS(0.0181)PS(0.0298)PPEPT(0.8683)GK;
VQRPKEESSEDENEVSNILR	VQRPKEES[79.9663]S[79.9663]EDENEVSNILR	R	S	951	970	20	3	8S(79.9663),9S(79.9663)	sp|Q01804-3|OTUD4_HUMAN	Q01804-3	OTUD4_HUMAN	OTUD4	Isoform 3 of OTU domain-containing protein 4		sp|Q01804-5|OTUD4_HUMAN, sp|Q01804|OTUD4_HUMAN	1	8585262	MS/MS	STY:79.9663@VQRPKEES(0.9234)S(0.9234)EDENEVS(0.1531)NILR;
VQSGMGLILQGYESGSEEEGEIHEK	VQSGMGLILQGY[79.9663]ESGS[79.9663]EEEGEIHEK	K	A	129	153	25	3	12Y(79.9663),16S(79.9663)	sp|Q13523|PRP4B_HUMAN	Q13523	PRP4B_HUMAN	PRPF4B	Serine/threonine-protein kinase PRP4 homolog			2	5.5764896E7	MS/MS	STY:79.9663@VQS(0.0662)GMGLILQGY(0.9013)ES(0.1309)GS(0.9016)EEEGEIHEK;
VQSLEGEKLSPK	VQSLEGEKLS[79.9663]PK	K	S	1770	1781	12	2	10S(79.9663)	sp|P46821|MAP1B_HUMAN	P46821	MAP1B_HUMAN	MAP1B	Microtubule-associated protein 1B			1	1.0708243E7	MS/MS	STY:79.9663@VQS(0.4777)LEGEKLS(0.5223)PK;
VQSLEGEKLSPKSDISPLTPR	VQSLEGEKLS[79.9663]PKS[79.9663]DISPLTPR	K	E	1770	1790	21	3	10S(79.9663),13S(79.9663)	sp|P46821|MAP1B_HUMAN	P46821	MAP1B_HUMAN	MAP1B	Microtubule-associated protein 1B			1	8.05867e+06	MS/MS	STY:79.9663@VQS(0.1913)LEGEKLS(0.8392)PKS(0.8461)DIS(0.0617)PLT(0.0617)PR;
VQSLEGEKLSPKSDISPLTPR	VQSLEGEKLS[79.9663]PKS[79.9663]DIS[79.9663]PLTPR	K	E	1770	1790	21	3	10S(79.9663),13S(79.9663),16S(79.9663)	sp|P46821|MAP1B_HUMAN	P46821	MAP1B_HUMAN	MAP1B	Microtubule-associated protein 1B			1	1.4186608E7	MS/MS	STY:79.9663@VQS(0.1322)LEGEKLS(0.9138)PKS(0.9135)DIS(0.9135)PLT(0.1270)PR;
VQSGMGLILQGYESGSEEEGEIHEK	VQS[79.9663]GMGLILQGY[79.9663]ESGSEEEGEIHEK	K	A	129	153	25	3	12Y(79.9663),3S(79.9663)	sp|Q13523|PRP4B_HUMAN	Q13523	PRP4B_HUMAN	PRPF4B	Serine/threonine-protein kinase PRP4 homolog			2	0	MS/MS	STY:79.9663@VQS(0.6255)GMGLILQGY(0.5829)ES(0.5829)GS(0.2087)EEEGEIHEK;
VQSGMGLILQGYESGSEEEGEIHEK	VQS[79.9663]GM[15.9949]GLILQGYES[79.9663]GSEEEGEIHEK	K	A	129	153	25	3	14S(79.9663),3S(79.9663),5M(15.9949)	sp|Q13523|PRP4B_HUMAN	Q13523	PRP4B_HUMAN	PRPF4B	Serine/threonine-protein kinase PRP4 homolog			1	1.7245708E7	MS/MS	STY:79.9663@VQS(0.6038)GMGLILQGY(0.2683)ES(0.5760)GS(0.5519)EEEGEIHEK;M:15.9949@VQSGM(1.0000)GLILQGYESGSEEEGEIHEK;
VQSGMGLILQGYESGSEEEGEIHEK	VQS[79.9663]GM[15.9949]GLILQGY[79.9663]ESGSEEEGEIHEK	K	A	129	153	25	3	12Y(79.9663),3S(79.9663),5M(15.9949)	sp|Q13523|PRP4B_HUMAN	Q13523	PRP4B_HUMAN	PRPF4B	Serine/threonine-protein kinase PRP4 homolog			1	0	MS/MS	STY:79.9663@VQS(0.9246)GMGLILQGY(0.9246)ES(0.0754)GS(0.0754)EEEGEIHEK;M:15.9949@VQSGM(1.0000)GLILQGYESGSEEEGEIHEK;
VQSLEGEKLSPK	VQS[79.9663]LEGEKLSPK	K	S	1770	1781	12	2	3S(79.9663)	sp|P46821|MAP1B_HUMAN	P46821	MAP1B_HUMAN	MAP1B	Microtubule-associated protein 1B			3	2.9619092E7	MS/MS	STY:79.9663@VQS(0.8730)LEGEKLS(0.1270)PK;
VQSLEGEKLSPKSDISPLTPR	VQS[79.9663]LEGEKLSPKSDIS[79.9663]PLT[79.9663]PR	K	E	1770	1790	21	3	16S(79.9663),19T(79.9663),3S(79.9663)	sp|P46821|MAP1B_HUMAN	P46821	MAP1B_HUMAN	MAP1B	Microtubule-associated protein 1B			1	1.4186608E7	MS/MS	STY:79.9663@VQS(0.5865)LEGEKLS(0.5865)PKS(0.5865)DIS(0.6196)PLT(0.6208)PR;
VQSLEGEKLSPKSDISPLTPR	VQS[79.9663]LEGEKLS[79.9663]PKSDISPLTPR	K	E	1770	1790	21	3	10S(79.9663),3S(79.9663)	sp|P46821|MAP1B_HUMAN	P46821	MAP1B_HUMAN	MAP1B	Microtubule-associated protein 1B			2	8.05867e+06	MS/MS	STY:79.9663@VQS(0.5968)LEGEKLS(0.5968)PKS(0.5968)DIS(0.1048)PLT(0.1048)PR;
VRDEAEPGGEGDPGPEPAGTPSPSGEADGDCAPEDAAPSSGGAPR	VRDEAEPGGEGDPGPEPAGT[79.9663]PSPSGEADGDC[57.0215]APEDAAPS[79.9663]SGGAPR	R	Q	88	132	45	3	20T(79.9663),31C(57.0215),39S(79.9663)	sp|Q8WVT3|TPC12_HUMAN	Q8WVT3	TPC12_HUMAN	TRAPPC12	Trafficking protein particle complex subunit 12			1	0	MS/MS	STY:79.9663@VRDEAEPGGEGDPGPEPAGT(0.4486)PS(0.4486)PS(0.4486)GEADGDCAPEDAAPS(0.5016)S(0.1525)GGAPR;
VRGGAPDPSPGATATPGAPAQPSSPDAR	VRGGAPDPS[79.9663]PGATATPGAPAQPSSPDAR	R	R	503	530	28	3	9S(79.9663)	sp|O95365|ZBT7A_HUMAN	O95365	ZBT7A_HUMAN	ZBTB7A	Zinc finger and BTB domain-containing protein 7A			1	0	MS/MS	STY:79.9663@VRGGAPDPS(0.6799)PGAT(0.1300)AT(0.1300)PGAPAQPS(0.0301)S(0.0301)PDAR;
VRKNSSTDQGSDEEGSLQK	VRKNSSTDQGS[79.9663]DEEGS[79.9663]LQK	R	E	1058	1076	19	3	11S(79.9663),16S(79.9663)	sp|Q12789-3|TF3C1_HUMAN	Q12789-3	TF3C1_HUMAN	GTF3C1	Isoform 2 of General transcription factor 3C polypeptide 1		sp|Q12789|TF3C1_HUMAN	1	0	MS/MS	STY:79.9663@VRKNS(0.2205)S(0.1015)T(0.1015)DQGS(0.7882)DEEGS(0.7882)LQK;
VRRPIPGSDQTTTMSGGEGEPGEGEGDGEDVSSDSAPDSAPGPAPK	VRRPIPGSDQTTTMSGGEGEPGEGEGDGEDVS[79.9663]SDSAPDSAPGPAPK	R	R	127	172	46	4	32S(79.9663)	sp|Q06587-2|RING1_HUMAN	Q06587-2	RING1_HUMAN	RING1	Isoform 2 of E3 ubiquitin-protein ligase RING1		sp|Q06587|RING1_HUMAN	1	0	MS/MS	STY:79.9663@VRRPIPGS(0.0414)DQT(0.0414)T(0.0414)T(0.0414)MS(0.0414)GGEGEPGEGEGDGEDVS(0.1983)S(0.1983)DS(0.1983)APDS(0.1983)APGPAPK;
VRRPIPGSDQTTTMSGGEGEPGEGEGDGEDVSSDSAPDSAPGPAPK	VRRPIPGSDQTTTMSGGEGEPGEGEGDGEDVS[79.9663]S[79.9663]DS[79.9663]APDSAPGPAPK	R	R	127	172	46	4	32S(79.9663),33S(79.9663),35S(79.9663)	sp|Q06587-2|RING1_HUMAN	Q06587-2	RING1_HUMAN	RING1	Isoform 2 of E3 ubiquitin-protein ligase RING1		sp|Q06587|RING1_HUMAN	1	0	MS/MS	STY:79.9663@VRRPIPGS(0.2419)DQT(0.2984)T(0.2984)T(0.2984)MS(0.2984)GGEGEPGEGEGDGEDVS(0.3911)S(0.3911)DS(0.3911)APDS(0.3911)APGPAPK;
VRRPIPGSDQTTTMSGGEGEPGEGEGDGEDVSSDSAPDSAPGPAPK	VRRPIPGS[79.9663]DQT[79.9663]TTMSGGEGEPGEGEGDGEDVSSDSAPDSAPGPAPK	R	R	127	172	46	4	11T(79.9663),8S(79.9663)	sp|Q06587-2|RING1_HUMAN	Q06587-2	RING1_HUMAN	RING1	Isoform 2 of E3 ubiquitin-protein ligase RING1		sp|Q06587|RING1_HUMAN	2	2.15135e+06	MS/MS	STY:79.9663@VRRPIPGS(0.2712)DQT(0.2712)T(0.2712)T(0.2712)MS(0.2712)GGEGEPGEGEGDGEDVS(0.2712)S(0.2712)DS(0.0507)APDS(0.0507)APGPAPK;
VSAEAEVAPVSPEVTQEVVEEHCASPEDK	VSAEAEVAPVSPEVT[79.9663]QEVVEEHC[57.0215]AS[79.9663]PEDK	K	T	1288	1316	29	3	15T(79.9663),23C(57.0215),25S(79.9663)	sp|P46821|MAP1B_HUMAN	P46821	MAP1B_HUMAN	MAP1B	Microtubule-associated protein 1B			2	3.9911176E7	MS/MS	STY:79.9663@VS(0.0984)AEAEVAPVS(0.2316)PEVT(0.8352)QEVVEEHCAS(0.8348)PEDK;
VSAEAEVAPVSPEVTQEVVEEHCASPEDK	VSAEAEVAPVS[79.9663]PEVTQEVVEEHC[57.0215]AS[79.9663]PEDK	K	T	1288	1316	29	3	11S(79.9663),23C(57.0215),25S(79.9663)	sp|P46821|MAP1B_HUMAN	P46821	MAP1B_HUMAN	MAP1B	Microtubule-associated protein 1B			2	8.1166616E7	MS/MS	STY:79.9663@VS(0.0627)AEAEVAPVS(0.9039)PEVT(0.1288)QEVVEEHCAS(0.9047)PEDK;
VSAEAEVAPVSPEVTQEVVEEHCASPEDK	VSAEAEVAPVS[79.9663]PEVT[79.9663]QEVVEEHC[57.0215]ASPEDK	K	T	1288	1316	29	3	11S(79.9663),15T(79.9663),23C(57.0215)	sp|P46821|MAP1B_HUMAN	P46821	MAP1B_HUMAN	MAP1B	Microtubule-associated protein 1B			1	8.1166616E7	MS/MS	STY:79.9663@VS(0.0793)AEAEVAPVS(0.8379)PEVT(0.8371)QEVVEEHCAS(0.2457)PEDK;
VSAGEPGSHPSPAPR	VSAGEPGSHPS[79.9663]PAPR	K	R	417	431	15	2	11S(79.9663)	sp|Q9Y4F1-2|FARP1_HUMAN	Q9Y4F1-2	FARP1_HUMAN	FARP1	Isoform 2 of FERM, ARHGEF and pleckstrin domain-containing protein 1		sp|Q9Y4F1|FARP1_HUMAN	2	5890278	MS/MS	STY:79.9663@VS(0.0309)AGEPGS(0.0374)HPS(0.9317)PAPR;
VSAGEPGSHPSPAPR	VSAGEPGS[79.9663]HPSPAPR	K	R	417	431	15	2	8S(79.9663)	sp|Q9Y4F1-2|FARP1_HUMAN	Q9Y4F1-2	FARP1_HUMAN	FARP1	Isoform 2 of FERM, ARHGEF and pleckstrin domain-containing protein 1		sp|Q9Y4F1|FARP1_HUMAN	1	0	MS/MS	STY:79.9663@VS(0.0201)AGEPGS(0.4900)HPS(0.4900)PAPR;
VSALEEDMDDVESSEEEEEEDEK	VSALEEDMDDVES[79.9663]S[79.9663]EEEEEEDEK	R	L	181	203	23	3	13S(79.9663),14S(79.9663)	sp|Q8NAV1|PR38A_HUMAN	Q8NAV1	PR38A_HUMAN	PRPF38A	Pre-mRNA-splicing factor 38A			1	0	MS/MS	STY:79.9663@VS(0.3495)ALEEDMDDVES(0.8253)S(0.8253)EEEEEEDEK;
VSALEEDMDDVESSEEEEEEDEKLER	VSALEEDMDDVES[79.9663]S[79.9663]EEEEEEDEKLER	R	V	181	206	26	3	13S(79.9663),14S(79.9663)	sp|Q8NAV1|PR38A_HUMAN	Q8NAV1	PR38A_HUMAN	PRPF38A	Pre-mRNA-splicing factor 38A			1	0	MS/MS	STY:79.9663@VS(0.2535)ALEEDMDDVES(0.8732)S(0.8732)EEEEEEDEKLER;
VSALEEDMDDVESSEEEEEEDEKLER	VSALEEDM[15.9949]DDVES[79.9663]S[79.9663]EEEEEEDEKLER	R	V	181	206	26	3	13S(79.9663),14S(79.9663),8M(15.9949)	sp|Q8NAV1|PR38A_HUMAN	Q8NAV1	PR38A_HUMAN	PRPF38A	Pre-mRNA-splicing factor 38A			1	7021270	MS/MS	STY:79.9663@VS(0.1907)ALEEDMDDVES(0.9046)S(0.9047)EEEEEEDEKLER;M:15.9949@VSALEEDM(1.0000)DDVESSEEEEEEDEKLER;
VSEEDQSLENSEADVK	VSEEDQS[79.9663]LENS[79.9663]EADVK	K	E	1321	1336	16	2	11S(79.9663),7S(79.9663)	sp|Q9BZC7-2|ABCA2_HUMAN	Q9BZC7-2	ABCA2_HUMAN	ABCA2	Isoform 2 of ATP-binding cassette sub-family A member 2		sp|Q9BZC7-3|ABCA2_HUMAN, sp|Q9BZC7-4|ABCA2_HUMAN, sp|Q9BZC7|ABCA2_HUMAN	1	0	MS/MS	STY:79.9663@VS(0.1672)EEDQS(0.9164)LENS(0.9164)EADVK;
VSGRTSPPLLDR	VSGRTS[79.9663]PPLLDR	R	A	2393	2404	12	2	6S(79.9663)	sp|Q9UQ35|SRRM2_HUMAN	Q9UQ35	SRRM2_HUMAN	SRRM2	Serine/arginine repetitive matrix protein 2			1	2.0391186E7	MS/MS	STY:79.9663@VS(0.0338)GRT(0.0544)S(0.9118)PPLLDR;
VSGRTSPPLLDR	VSGRT[79.9663]SPPLLDR	R	A	2393	2404	12	2	5T(79.9663)	sp|Q9UQ35|SRRM2_HUMAN	Q9UQ35	SRRM2_HUMAN	SRRM2	Serine/arginine repetitive matrix protein 2			1	3.2296876E7	MS/MS	STY:79.9663@VS(0.0342)GRT(0.4829)S(0.4829)PPLLDR;
VSAEAEVAPVSPEVTQEVVEEHCASPEDK	VS[79.9663]AEAEVAPVSPEVTQEVVEEHC[57.0215]ASPEDK	K	T	1288	1316	29	3	23C(57.0215),2S(79.9663)	sp|P46821|MAP1B_HUMAN	P46821	MAP1B_HUMAN	MAP1B	Microtubule-associated protein 1B			1	3.1352464E7	MS/MS	STY:79.9663@VS(0.9024)AEAEVAPVS(0.0359)PEVT(0.0359)QEVVEEHCAS(0.0257)PEDK;
VSALEEDMDDVESSEEEEEEDEKLER	VS[79.9663]ALEEDMDDVES[79.9663]SEEEEEEDEKLER	R	V	181	206	26	3	13S(79.9663),2S(79.9663)	sp|Q8NAV1|PR38A_HUMAN	Q8NAV1	PR38A_HUMAN	PRPF38A	Pre-mRNA-splicing factor 38A			3	3.380194E7	MS/MS	STY:79.9663@VS(0.7784)ALEEDMDDVES(0.7749)S(0.4467)EEEEEEDEKLER;
VSDQNSPVLPK	VS[79.9663]DQNSPVLPK	R	K	2042	2052	11	2	2S(79.9663)	sp|Q9UPU5|UBP24_HUMAN	Q9UPU5	UBP24_HUMAN	USP24	Ubiquitin carboxyl-terminal hydrolase 24			1	0	MS/MS	STY:79.9663@VS(0.9119)DQNS(0.0881)PVLPK;
VSGRTSPPLLDR	VS[79.9663]GRTSPPLLDR	R	A	2393	2404	12	2	2S(79.9663)	sp|Q9UQ35|SRRM2_HUMAN	Q9UQ35	SRRM2_HUMAN	SRRM2	Serine/arginine repetitive matrix protein 2			2	5.2602804E7	MS/MS	STY:79.9663@VS(0.3333)GRT(0.3333)S(0.3333)PPLLDR;
VSNGSPSLER	VS[79.9663]NGSPSLER	R	M	6	15	10	2	2S(79.9663)	sp|P46527|CDN1B_HUMAN	P46527	CDN1B_HUMAN	CDKN1B	Cyclin-dependent kinase inhibitor 1B			1	1.47946e+06	MS/MS	STY:79.9663@VS(0.8669)NGS(0.0665)PS(0.0665)LER;
VSPASPAGSPSADFAVHGESLGDR	VS[79.9663]PASPAGSPS[79.9663]ADFAVHGESLGDR	R	H	216	239	24	3	11S(79.9663),2S(79.9663)	sp|Q96C92-2|ENTR1_HUMAN	Q96C92-2	ENTR1_HUMAN	ENTR1	Isoform 2 of Endosome-associated-trafficking regulator 1		sp|Q96C92-3|ENTR1_HUMAN, sp|Q96C92-4|ENTR1_HUMAN, sp|Q96C92|ENTR1_HUMAN	1	6.77205e+06	MS/MS	STY:79.9663@VS(0.5658)PAS(0.5658)PAGS(0.2074)PS(0.6318)ADFAVHGES(0.0292)LGDR;
VSTLAGPSSDDENEEESKPEKEDEPQEDAK	VS[79.9663]TLAGPSSDDENEEESKPEKEDEPQEDAK	K	E	624	653	30	3	2S(79.9663)	sp|Q9ULT8|HECD1_HUMAN	Q9ULT8	HECD1_HUMAN	HECTD1	E3 ubiquitin-protein ligase HECTD1			1	4.74745e+06	MS/MS	STY:79.9663@VS(0.2000)T(0.2000)LAGPS(0.2000)S(0.2000)DDENEEES(0.2000)KPEKEDEPQEDAK;
VTGTEGSSSTLVDYTSTSSTGGSPVRK	VTGTEGSSSTLVDYTSTSSTGGS[79.9663]PVRK	K	S	1221	1247	27	3	23S(79.9663)	sp|Q7Z6E9-2|RBBP6_HUMAN	Q7Z6E9-2	RBBP6_HUMAN	RBBP6	Isoform 2 of E3 ubiquitin-protein ligase RBBP6		sp|Q7Z6E9|RBBP6_HUMAN	1	4471645	MS/MS	STY:79.9663@VT(0.0130)GT(0.0077)EGS(0.0077)S(0.0077)S(0.0077)T(0.0077)LVDY(0.0052)T(0.0055)S(0.0059)T(0.0062)S(0.0062)S(0.0062)T(0.0062)GGS(0.9072)PVRK;
VTTEIQLPSQSPVEEQSPASLSSLR	VTTEIQLPSQS[79.9663]PVEEQSPASLSSLR	R	S	857	881	25	3	11S(79.9663)	sp|Q8WWI1-2|LMO7_HUMAN	Q8WWI1-2	LMO7_HUMAN	LMO7	Isoform 2 of LIM domain only protein 7		sp|Q8WWI1-3|LMO7_HUMAN, sp|Q8WWI1-4|LMO7_HUMAN, sp|Q8WWI1-5|LMO7_HUMAN, sp|Q8WWI1|LMO7_HUMAN	1	0	MS/MS	STY:79.9663@VT(0.0094)T(0.0094)EIQLPS(0.0525)QS(0.8893)PVEEQS(0.0098)PAS(0.0098)LS(0.0098)S(0.0098)LR;
VTDALPEPEPPGAMAASEDEEEEEEALEAMQSR	VT[79.9663]DALPEPEPPGAMAASEDEEEEEEALEAMQSR	K	L	118	150	33	3	2T(79.9663)	sp|Q9Y3E7-2|CHMP3_HUMAN	Q9Y3E7-2	CHMP3_HUMAN	CHMP3	Isoform 2 of Charged multivesicular body protein 3		sp|Q9Y3E7-3|CHMP3_HUMAN, sp|Q9Y3E7-4|CHMP3_HUMAN, sp|Q9Y3E7|CHMP3_HUMAN	1	0	MS/MS	STY:79.9663@VT(0.8814)DALPEPEPPGAMAAS(0.0795)EDEEEEEEALEAMQS(0.0391)R;
VTQHESDNENEIQIQNK	VT[79.9663]QHESDNENEIQIQNK	R	L	117	133	17	2,3	2T(79.9663)	sp|Q5VZL5-2|ZMYM4_HUMAN	Q5VZL5-2	ZMYM4_HUMAN	ZMYM4	Isoform 2 of Zinc finger MYM-type protein 4		sp|Q5VZL5-4|ZMYM4_HUMAN, sp|Q5VZL5|ZMYM4_HUMAN	2	3.42304e+06	MS/MS	STY:79.9663@VT(0.5000)QHES(0.5000)DNENEIQIQNK;
VVDYSQFQESDDADEDYGR	VVDYSQFQESDDADEDY[79.9663]GR	K	D	10	28	19	2,3	17Y(79.9663)	sp|Q9H1E3|NUCKS_HUMAN	Q9H1E3	NUCKS_HUMAN	NUCKS1	Nuclear ubiquitous casein and cyclin-dependent kinase substrate 1			4	4.58816768E8	MS/MS	STY:79.9663@VVDY(0.0224)S(0.0224)QFQES(0.0246)DDADEDY(0.9306)GR;
VVDYSQFQESDDADEDYGRDSGPPTKK	VVDYSQFQESDDADEDY[79.9663]GRDSGPPTKK	K	I	10	36	27	3	17Y(79.9663)	sp|Q9H1E3|NUCKS_HUMAN	Q9H1E3	NUCKS_HUMAN	NUCKS1	Nuclear ubiquitous casein and cyclin-dependent kinase substrate 1			2	4.663162E7	MS/MS	STY:79.9663@VVDY(0.0793)S(0.0793)QFQES(0.0215)DDADEDY(0.7966)GRDS(0.0119)GPPT(0.0114)KK;
VVDYSQFQESDDADEDYGR	VVDYSQFQES[79.9663]DDADEDYGR	K	D	10	28	19	2,3	10S(79.9663)	sp|Q9H1E3|NUCKS_HUMAN	Q9H1E3	NUCKS_HUMAN	NUCKS1	Nuclear ubiquitous casein and cyclin-dependent kinase substrate 1			4	2.4663232E7	MS/MS	STY:79.9663@VVDY(0.0304)S(0.0304)QFQES(0.9162)DDADEDY(0.0230)GR;
VVDYSQFQESDDADEDYGRDSGPPTK	VVDYSQFQES[79.9663]DDADEDYGRDSGPPTK	K	K	10	35	26	3,4	10S(79.9663)	sp|Q9H1E3|NUCKS_HUMAN	Q9H1E3	NUCKS_HUMAN	NUCKS1	Nuclear ubiquitous casein and cyclin-dependent kinase substrate 1			7	5.9716435E8	MS/MS	STY:79.9663@VVDY(0.0313)S(0.0313)QFQES(0.8958)DDADEDY(0.0139)GRDS(0.0139)GPPT(0.0138)K;
VVDYSQFQESDDADEDYGRDSGPPTKK	VVDYSQFQES[79.9663]DDADEDYGRDSGPPTKK	K	I	10	36	27	4	10S(79.9663)	sp|Q9H1E3|NUCKS_HUMAN	Q9H1E3	NUCKS_HUMAN	NUCKS1	Nuclear ubiquitous casein and cyclin-dependent kinase substrate 1			1	9548185	MS/MS	STY:79.9663@VVDY(0.0261)S(0.0261)QFQES(0.2370)DDADEDY(0.2370)GRDS(0.2370)GPPT(0.2370)KK;
VVDYSQFQESDDADEDYGR	VVDY[79.9663]SQFQESDDADEDYGR	K	D	10	28	19	2,3	4Y(79.9663)	sp|Q9H1E3|NUCKS_HUMAN	Q9H1E3	NUCKS_HUMAN	NUCKS1	Nuclear ubiquitous casein and cyclin-dependent kinase substrate 1			6	4.57944E8	MS/MS	STY:79.9663@VVDY(0.5727)S(0.1446)QFQES(0.2331)DDADEDY(0.0496)GR;
VVDYSQFQESDDADEDYGRDSGPPTK	VVDY[79.9663]SQFQESDDADEDYGRDSGPPTK	K	K	10	35	26	3	4Y(79.9663)	sp|Q9H1E3|NUCKS_HUMAN	Q9H1E3	NUCKS_HUMAN	NUCKS1	Nuclear ubiquitous casein and cyclin-dependent kinase substrate 1			6	6.2252659E8	MS/MS	STY:79.9663@VVDY(0.9009)S(0.0124)QFQES(0.0371)DDADEDY(0.0169)GRDS(0.0167)GPPT(0.0160)K;
VVDYSQFQESDDADEDYGRDSGPPTKK	VVDY[79.9663]SQFQESDDADEDYGRDSGPPTKK	K	I	10	36	27	3	4Y(79.9663)	sp|Q9H1E3|NUCKS_HUMAN	Q9H1E3	NUCKS_HUMAN	NUCKS1	Nuclear ubiquitous casein and cyclin-dependent kinase substrate 1			4	7.0726736E7	MS/MS	STY:79.9663@VVDY(0.8180)S(0.0190)QFQES(0.0169)DDADEDY(0.0487)GRDS(0.0487)GPPT(0.0487)KK;
VVDYSQFQESDDADEDYGRDSGPPTK	VVDY[79.9663]SQFQESDDADEDY[79.9663]GRDSGPPTK	K	K	10	35	26	3	17Y(79.9663),4Y(79.9663)	sp|Q9H1E3|NUCKS_HUMAN	Q9H1E3	NUCKS_HUMAN	NUCKS1	Nuclear ubiquitous casein and cyclin-dependent kinase substrate 1			1	1.7939772E7	MS/MS	STY:79.9663@VVDY(0.4524)S(0.4524)QFQES(0.2171)DDADEDY(0.5195)GRDS(0.1793)GPPT(0.1793)K;
VVDYSQFQESDDADEDYGRDSGPPTK	VVDY[79.9663]S[79.9663]QFQESDDADEDYGRDSGPPTK	K	K	10	35	26	3	4Y(79.9663),5S(79.9663)	sp|Q9H1E3|NUCKS_HUMAN	Q9H1E3	NUCKS_HUMAN	NUCKS1	Nuclear ubiquitous casein and cyclin-dependent kinase substrate 1			1	1.7939772E7	MS/MS	STY:79.9663@VVDY(0.3386)S(0.3386)QFQES(0.3386)DDADEDY(0.3281)GRDS(0.3281)GPPT(0.3281)K;
VVDYSQFQESDDADEDYGRDSGPPTKK	VVDY[79.9663]S[79.9663]QFQESDDADEDYGRDSGPPTKK	K	I	10	36	27	3	4Y(79.9663),5S(79.9663)	sp|Q9H1E3|NUCKS_HUMAN	Q9H1E3	NUCKS_HUMAN	NUCKS1	Nuclear ubiquitous casein and cyclin-dependent kinase substrate 1			1	0	MS/MS	STY:79.9663@VVDY(0.7793)S(0.7793)QFQES(0.1287)DDADEDY(0.1287)GRDS(0.0920)GPPT(0.0920)KK;
VVEAVNSDSDSEFGIPK	VVEAVNSDS[79.9663]DS[79.9663]EFGIPK	K	K	1511	1527	17	2	11S(79.9663),9S(79.9663)	sp|Q02880-2|TOP2B_HUMAN	Q02880-2	TOP2B_HUMAN	TOP2B	Isoform Beta-1 of DNA topoisomerase 2-beta		sp|Q02880|TOP2B_HUMAN	2	4.9813728E7	MS/MS	STY:79.9663@VVEAVNS(0.2216)DS(0.8892)DS(0.8892)EFGIPK;
VVEAVNSDSDSEFGIPK	VVEAVNS[79.9663]DS[79.9663]DSEFGIPK	K	K	1511	1527	17	2	7S(79.9663),9S(79.9663)	sp|Q02880-2|TOP2B_HUMAN	Q02880-2	TOP2B_HUMAN	TOP2B	Isoform Beta-1 of DNA topoisomerase 2-beta		sp|Q02880|TOP2B_HUMAN	4	4.9813728E7	MS/MS	STY:79.9663@VVEAVNS(0.9388)DS(0.9388)DS(0.1225)EFGIPK;
VVEAVNSDSDSEFGIPKK	VVEAVNS[79.9663]DS[79.9663]DSEFGIPKK	K	T	1511	1528	18	2	7S(79.9663),9S(79.9663)	sp|Q02880-2|TOP2B_HUMAN	Q02880-2	TOP2B_HUMAN	TOP2B	Isoform Beta-1 of DNA topoisomerase 2-beta		sp|Q02880|TOP2B_HUMAN	1	0	MS/MS	STY:79.9663@VVEAVNS(0.6667)DS(0.6667)DS(0.6667)EFGIPKK;
VVKPKSPEPEATLTFPFLDK	VVKPKS[79.9663]PEPEATLTFPFLDK	K	M	713	732	20	3	6S(79.9663)	sp|Q9UPQ0-10|LIMC1_HUMAN	Q9UPQ0-10	LIMC1_HUMAN	LIMCH1	Isoform 10 of LIM and calponin homology domains-containing protein 1		sp|Q9UPQ0-2|LIMC1_HUMAN, sp|Q9UPQ0-3|LIMC1_HUMAN, sp|Q9UPQ0-4|LIMC1_HUMAN, sp|Q9UPQ0-5|LIMC1_HUMAN, sp|Q9UPQ0-6|LIMC1_HUMAN, sp|Q9UPQ0-8|LIMC1_HUMAN, sp|Q9UPQ0-9|LIMC1_HUMAN, sp|Q9UPQ0|LIMC1_HUMAN	2	4.5815e+06	MS/MS	STY:79.9663@VVKPKS(0.9148)PEPEAT(0.0438)LT(0.0414)FPFLDK;
VVLGDGVQLPPGDYSTTPGGTLFSTTPGGTRIIYDRK	VVLGDGVQLPPGDYSTTPGGTLFS[79.9663]TT[79.9663]PGGTRIIYDRK	R	F	21	57	37	4	24S(79.9663),26T(79.9663)	sp|Q13541|4EBP1_HUMAN	Q13541	4EBP1_HUMAN	EIF4EBP1	Eukaryotic translation initiation factor 4E-binding protein 1			1	1.199782E7	MS/MS	STY:79.9663@VVLGDGVQLPPGDY(0.1879)S(0.1879)T(0.1879)T(0.1879)PGGT(0.0209)LFS(0.3561)T(0.3561)T(0.4754)PGGT(0.0118)RIIY(0.0283)DRK;
VVLGDGVQLPPGDYSTTPGGTLFSTTPGGTRIIYDR	VVLGDGVQLPPGDYSTT[79.9663]PGGTLFSTTPGGTRIIY[79.9663]DR	R	K	21	56	36	3	17T(79.9663),34Y(79.9663)	sp|Q13541|4EBP1_HUMAN	Q13541	4EBP1_HUMAN	EIF4EBP1	Eukaryotic translation initiation factor 4E-binding protein 1			1	3.9319856E7	MS/MS	STY:79.9663@VVLGDGVQLPPGDY(0.0284)S(0.0284)T(0.0284)T(0.6261)PGGT(0.0213)LFS(0.0232)T(0.0232)T(0.0232)PGGT(0.4528)RIIY(0.7452)DR;
VVLGDGVQLPPGDYSTTPGGTLFSTTPGGTR	VVLGDGVQLPPGDYST[79.9663]TPGGTLFSTTPGGT[79.9663]R	R	I	21	51	31	3	16T(79.9663),30T(79.9663)	sp|Q13541|4EBP1_HUMAN	Q13541	4EBP1_HUMAN	EIF4EBP1	Eukaryotic translation initiation factor 4E-binding protein 1			1	0	MS/MS	STY:79.9663@VVLGDGVQLPPGDY(0.0894)S(0.0894)T(0.4086)T(0.4086)PGGT(0.4086)LFS(0.0154)T(0.0248)T(0.0248)PGGT(0.5304)R;
VVLGDGVQLPPGDYSTTPGGTLFSTTPGGTR	VVLGDGVQLPPGDYST[79.9663]T[79.9663]PGGTLFSTTPGGTR	R	I	21	51	31	3	16T(79.9663),17T(79.9663)	sp|Q13541|4EBP1_HUMAN	Q13541	4EBP1_HUMAN	EIF4EBP1	Eukaryotic translation initiation factor 4E-binding protein 1			1	2.10644688E8	MS/MS	STY:79.9663@VVLGDGVQLPPGDY(0.0534)S(0.0534)T(0.4818)T(0.4818)PGGT(0.2281)LFS(0.2281)T(0.2281)T(0.2281)PGGT(0.0172)R;
VVLGDGVQLPPGDYSTTPGGTLFSTTPGGTR	VVLGDGVQLPPGDY[79.9663]STTPGGTLFSTTPGGT[79.9663]R	R	I	21	51	31	3	14Y(79.9663),30T(79.9663)	sp|Q13541|4EBP1_HUMAN	Q13541	4EBP1_HUMAN	EIF4EBP1	Eukaryotic translation initiation factor 4E-binding protein 1			1	2.10644688E8	MS/MS	STY:79.9663@VVLGDGVQLPPGDY(0.3077)S(0.3077)T(0.3077)T(0.3077)PGGT(0.3077)LFS(0.0163)T(0.0163)T(0.0326)PGGT(0.3961)R;
VVNTDHGSPEQLQIPVTDSGR	VVNTDHGS[79.9663]PEQLQIPVTDSGR	R	H	259	279	21	3	8S(79.9663)	sp|Q6IQ49-2|SDE2_HUMAN	Q6IQ49-2	SDE2_HUMAN	SDE2	Isoform 2 of Splicing regulator SDE2		sp|Q6IQ49-3|SDE2_HUMAN, sp|Q6IQ49|SDE2_HUMAN	1	3.7605e+06	MS/MS	STY:79.9663@VVNT(0.0854)DHGS(0.8299)PEQLQIPVT(0.0423)DS(0.0423)GR;
VVNTDHGSPEQLQIPVTDSGR	VVNT[79.9663]DHGSPEQLQIPVTDSGR	R	H	259	279	21	3	4T(79.9663)	sp|Q6IQ49-2|SDE2_HUMAN	Q6IQ49-2	SDE2_HUMAN	SDE2	Isoform 2 of Splicing regulator SDE2		sp|Q6IQ49-3|SDE2_HUMAN, sp|Q6IQ49|SDE2_HUMAN	1	3.7605e+06	MS/MS	STY:79.9663@VVNT(0.4845)DHGS(0.4845)PEQLQIPVT(0.0155)DS(0.0155)GR;
VVSSEGGRPSVDLSFQPSQPLSK	VVSS[79.9663]EGGRPSVDLSFQPSQPLSK	R	S	1319	1341	23	3	4S(79.9663)	sp|P49815-2|TSC2_HUMAN	P49815-2	TSC2_HUMAN	TSC2	Isoform 2 of Tuberin		sp|P49815-3|TSC2_HUMAN, sp|P49815-4|TSC2_HUMAN, sp|P49815-5|TSC2_HUMAN, sp|P49815-6|TSC2_HUMAN, sp|P49815-7|TSC2_HUMAN, sp|P49815|TSC2_HUMAN	1	2.64738e+06	MS/MS	STY:79.9663@VVS(0.0620)S(0.3084)EGGRPS(0.3084)VDLS(0.3084)FQPS(0.0064)QPLS(0.0064)K;
VVSDADDSDSDAVSDK	VVS[79.9663]DADDS[79.9663]DS[79.9663]DAVSDK	R	S	413	428	16	2	10S(79.9663),3S(79.9663),8S(79.9663)	sp|Q96ST2|IWS1_HUMAN	Q96ST2	IWS1_HUMAN	IWS1	Protein IWS1 homolog		sp|Q96ST2-2|IWS1_HUMAN, sp|Q96ST2-3|IWS1_HUMAN	1	0	MS/MS	STY:79.9663@VVS(0.7500)DADDS(0.7500)DS(0.7500)DAVS(0.7500)DK;
VVVSPTKK	VVVSPT[79.9663]KK	K	V	64	71	8	2	6T(79.9663)	sp|P19338|NUCL_HUMAN	P19338	NUCL_HUMAN	NCL	Nucleolin			1	2.9999396E7	MS/MS	STY:79.9663@VVVS(0.0698)PT(0.9302)KK;
VWEDRPSSAGSTPFPYNPLIMR	VWEDRPS[79.9663]SAGSTPFPYNPLIMR	R	L	2429	2450	22	3	7S(79.9663)	sp|Q9Y618-4|NCOR2_HUMAN	Q9Y618-4	NCOR2_HUMAN	NCOR2	Isoform 3 of Nuclear receptor corepressor 2		sp|Q9Y618-2|NCOR2_HUMAN, sp|Q9Y618-5|NCOR2_HUMAN, sp|Q9Y618|NCOR2_HUMAN	1	0	MS/MS	STY:79.9663@VWEDRPS(0.2477)S(0.2477)AGS(0.2477)T(0.2477)PFPY(0.0091)NPLIMR;
VYEDSGIPLPAESPKK	VYEDSGIPLPAES[79.9663]PKK	K	G	50	65	16	2	13S(79.9663)	sp|Q8IXM2-2|BAP18_HUMAN	Q8IXM2-2	BAP18_HUMAN	BAP18	Isoform 2 of Chromatin complexes subunit BAP18		sp|Q8IXM2-3|BAP18_HUMAN, sp|Q8IXM2|BAP18_HUMAN	1	0	MS/MS	STY:79.9663@VY(0.1585)EDS(0.1585)GIPLPAES(0.6830)PKK;
VYTHEVVTLWYR	VYTHEVVT[79.9663]LWYR	R	S	159	170	12	2	8T(79.9663)	sp|P06493|CDK1_HUMAN	P06493	CDK1_HUMAN	CDK1	Cyclin-dependent kinase 1			1	4054437	MS/MS	STY:79.9663@VY(0.0230)T(0.0230)HEVVT(0.4770)LWY(0.4770)R;
VYTHEVVTLWYR	VY[79.9663]THEVVTLWYR	R	S	159	170	12	2	2Y(79.9663)	sp|P06493|CDK1_HUMAN	P06493	CDK1_HUMAN	CDK1	Cyclin-dependent kinase 1			1	0	MS/MS	STY:79.9663@VY(0.2500)T(0.2500)HEVVT(0.2500)LWY(0.2500)R;
WAHDKFSGEEGEIEDDESGTENREEK	WAHDKFSGEEGEIEDDES[79.9663]GT[79.9663]ENREEK	K	D	922	947	26	3	18S(79.9663),20T(79.9663)	sp|Q9Y2W1|TR150_HUMAN	Q9Y2W1	TR150_HUMAN	THRAP3	Thyroid hormone receptor-associated protein 3			2	6.6324304E7	MS/MS	STY:79.9663@WAHDKFS(0.6232)GEEGEIEDDES(0.6944)GT(0.6824)ENREEK;
WAHDKFSGEEGEIEDDESGTENR	WAHDKFS[79.9663]GEEGEIEDDESGTENR	K	E	922	944	23	3	7S(79.9663)	sp|Q9Y2W1|TR150_HUMAN	Q9Y2W1	TR150_HUMAN	THRAP3	Thyroid hormone receptor-associated protein 3			1	0	MS/MS	STY:79.9663@WAHDKFS(0.3333)GEEGEIEDDES(0.3333)GT(0.3333)ENR;
WAHDKFSGEEGEIEDDESGTENREEK	WAHDKFS[79.9663]GEEGEIEDDESGTENREEK	K	D	922	947	26	4	7S(79.9663)	sp|Q9Y2W1|TR150_HUMAN	Q9Y2W1	TR150_HUMAN	THRAP3	Thyroid hormone receptor-associated protein 3			1	5539126	MS/MS	STY:79.9663@WAHDKFS(0.7185)GEEGEIEDDES(0.1407)GT(0.1407)ENREEK;
WAHDKFSGEEGEIEDDESGTENREEK	WAHDKFS[79.9663]GEEGEIEDDESGT[79.9663]ENREEK	K	D	922	947	26	3	20T(79.9663),7S(79.9663)	sp|Q9Y2W1|TR150_HUMAN	Q9Y2W1	TR150_HUMAN	THRAP3	Thyroid hormone receptor-associated protein 3			2	6.6474884E7	MS/MS	STY:79.9663@WAHDKFS(0.9200)GEEGEIEDDES(0.1592)GT(0.9208)ENREEK;
WAHDKFSGEEGEIEDDESGTENREEK	WAHDKFS[79.9663]GEEGEIEDDES[79.9663]GTENREEK	K	D	922	947	26	3	18S(79.9663),7S(79.9663)	sp|Q9Y2W1|TR150_HUMAN	Q9Y2W1	TR150_HUMAN	THRAP3	Thyroid hormone receptor-associated protein 3			2	6.062328E7	MS/MS	STY:79.9663@WAHDKFS(0.7298)GEEGEIEDDES(0.7354)GT(0.5347)ENREEK;
WATDQEDCSDQDLAGTPDLGPQK	WATDQEDC[57.0215]S[79.9663]DQDLAGTPDLGPQK	K	S	514	536	23	3	8C(57.0215),9S(79.9663)	sp|O75128-2|COBL_HUMAN	O75128-2	COBL_HUMAN	COBL	Isoform 2 of Protein cordon-bleu		sp|O75128-3|COBL_HUMAN, sp|O75128-7|COBL_HUMAN, sp|O75128|COBL_HUMAN	1	0	MS/MS	STY:79.9663@WAT(0.0288)DQEDCS(0.5574)DQDLAGT(0.4139)PDLGPQK;
WDEQTSNTKGDDDEESDEEAVKK	WDEQTSNTKGDDDEES[79.9663]DEEAVKK	K	T	604	626	23	3	16S(79.9663)	sp|O43395|PRPF3_HUMAN	O43395	PRPF3_HUMAN	PRPF3	U4/U6 small nuclear ribonucleoprotein Prp3			1	0	MS/MS	STY:79.9663@WDEQT(0.0762)S(0.0762)NT(0.0762)KGDDDEES(0.7713)DEEAVKK;
WDSYENLSADGEVLHTQGPVDGSLYAK	WDS[79.9663]YENLSADGEVLHTQGPVDGSLYAK	R	V	330	356	27	3	3S(79.9663)	sp|Q68CZ2|TENS3_HUMAN	Q68CZ2	TENS3_HUMAN	TNS3	Tensin-3		sp|Q68CZ2-3|TENS3_HUMAN	1	1.1075582E7	MS/MS	STY:79.9663@WDS(0.4796)Y(0.4796)ENLS(0.0103)ADGEVLHT(0.0095)QGPVDGS(0.0095)LY(0.0114)AK;
WGREDKSDQSDDEK	WGREDKS[79.9663]DQS[79.9663]DDEK	K	I	145	158	14	2	10S(79.9663),7S(79.9663)	sp|Q8WVC0-2|LEO1_HUMAN	Q8WVC0-2	LEO1_HUMAN	LEO1	Isoform 2 of RNA polymerase-associated protein LEO1		sp|Q8WVC0|LEO1_HUMAN	2	1.0712527E7	MS/MS	STY:79.9663@WGREDKS(1.0000)DQS(1.0000)DDEK;
WLDDLLASPPPSGGGAR	WLDDLLASPPPS[79.9663]GGGAR	R	R	684	700	17	2	12S(79.9663)	sp|Q9C0C2|TB182_HUMAN	Q9C0C2	TB182_HUMAN	TNKS1BP1	182 kDa tankyrase-1-binding protein		sp|Q9C0C2-2|TB182_HUMAN	1	0	MS/MS	STY:79.9663@WLDDLLAS(0.0647)PPPS(0.9353)GGGAR;
WLDDLLASPPPSGGGAR	WLDDLLAS[79.9663]PPPSGGGAR	R	R	684	700	17	2	8S(79.9663)	sp|Q9C0C2|TB182_HUMAN	Q9C0C2	TB182_HUMAN	TNKS1BP1	182 kDa tankyrase-1-binding protein		sp|Q9C0C2-2|TB182_HUMAN	1	1.2677663E7	MS/MS	STY:79.9663@WLDDLLAS(0.5000)PPPS(0.5000)GGGAR;
WLDESDAEMELR	WLDES[79.9663]DAEMELR	R	A	110	121	12	2	5S(79.9663)	sp|Q9P035|HACD3_HUMAN	Q9P035	HACD3_HUMAN	HACD3	Very-long-chain (3R)-3-hydroxyacyl-CoA dehydratase 3			5	2.6922624E7	MS/MS	STY:79.9663@WLDES(1.0000)DAEMELR;
WRPHSPDGPR	WRPHS[79.9663]PDGPR	R	S	232	241	10	3	5S(79.9663)	sp|Q6Y7W6|GGYF2_HUMAN	Q6Y7W6	GGYF2_HUMAN	GIGYF2	GRB10-interacting GYF protein 2		sp|Q6Y7W6-3|GGYF2_HUMAN	1	4.39456e+06	MS/MS	STY:79.9663@WRPHS(1.0000)PDGPR;
WVEDSDESGDTDDPEEEEEEAPAPNEEETCENNESPK	WVEDS[79.9663]DES[79.9663]GDTDDPEEEEEEAPAPNEEETC[57.0215]ENNESPK	K	K	1026	1062	37	3	30C(57.0215),5S(79.9663),8S(79.9663)	sp|Q14432|PDE3A_HUMAN	Q14432	PDE3A_HUMAN	PDE3A	cGMP-inhibited 3',5'-cyclic phosphodiesterase 3A			2	2.4775924E7	MS/MS	STY:79.9663@WVEDS(0.7881)DES(0.7881)GDT(0.1439)DDPEEEEEEAPAPNEEET(0.1439)CENNES(0.1360)PK;
WVEDSDESGDTDDPEEEEEEAPAPNEEETCENNESPK	WVEDS[79.9663]DES[79.9663]GDT[79.9663]DDPEEEEEEAPAPNEEETC[57.0215]ENNESPK	K	K	1026	1062	37	3	11T(79.9663),30C(57.0215),5S(79.9663),8S(79.9663)	sp|Q14432|PDE3A_HUMAN	Q14432	PDE3A_HUMAN	PDE3A	cGMP-inhibited 3',5'-cyclic phosphodiesterase 3A			1	1.3760466E7	MS/MS	STY:79.9663@WVEDS(0.7245)DES(0.7245)GDT(0.7245)DDPEEEEEEAPAPNEEET(0.4809)CENNES(0.3456)PK;
YDTNNNEEEEGEQFDFDSGDEIPEADR	YDTNNNEEEEGEQFDFDS[79.9663]GDEIPEADR	K	Q	42	68	27	3	18S(79.9663)	sp|O15013-4|ARHGA_HUMAN	O15013-4	ARHGA_HUMAN	ARHGEF10	Isoform 4 of Rho guanine nucleotide exchange factor 10		sp|O15013-5|ARHGA_HUMAN, sp|O15013-6|ARHGA_HUMAN, sp|O15013-7|ARHGA_HUMAN, sp|O15013|ARHGA_HUMAN	3	1.8853934E7	MS/MS	STY:79.9663@Y(0.0635)DT(0.0810)NNNEEEEGEQFDFDS(0.8556)GDEIPEADR;
YEDEVFGDSEPELDEESEDEVEEEQEER	YEDEVFGDS[79.9663]EPELDEES[79.9663]EDEVEEEQEER	R	Q	133	160	28	3	17S(79.9663),9S(79.9663)	sp|Q9UN86-2|G3BP2_HUMAN	Q9UN86-2	G3BP2_HUMAN	G3BP2	Isoform B of Ras GTPase-activating protein-binding protein 2		sp|Q9UN86|G3BP2_HUMAN	2	0	MS/MS	STY:79.9663@Y(0.1174)EDEVFGDS(0.9417)EPELDEES(0.9409)EDEVEEEQEER;
YESQLSTNEEK	YESQLS[79.9663]TNEEK	K	V	198	208	11	2	6S(79.9663)	sp|Q13433-2|S39A6_HUMAN	Q13433-2	S39A6_HUMAN	SLC39A6	Isoform 2 of Zinc transporter ZIP6		sp|Q13433|S39A6_HUMAN	2	0	MS/MS	STY:79.9663@Y(0.0284)ES(0.0284)QLS(0.9186)T(0.0247)NEEK;
YFEADPPGQVAASPDPTT	YFEADPPGQVAASPDPT[79.9663]T	R	-	157	174	18	2	17T(79.9663)	sp|O43598|DNPH1_HUMAN	O43598	DNPH1_HUMAN	DNPH1	2'-deoxynucleoside 5'-phosphate N-hydrolase 1			1	0	MS/MS	STY:79.9663@Y(0.1424)FEADPPGQVAAS(0.1424)PDPT(0.3576)T(0.3576);
YGGSVGSQPPPVAPEPGPVPSSPSQEPPTK	YGGSVGSQPPPVAPEPGPVPS[79.9663]SPSQEPPTK	K	R	179	208	30	3	21S(79.9663)	sp|Q04323-2|UBXN1_HUMAN	Q04323-2	UBXN1_HUMAN	UBXN1	Isoform 2 of UBX domain-containing protein 1		sp|Q04323|UBXN1_HUMAN	1	1.3324962E7	MS/MS	STY:79.9663@Y(0.0119)GGS(0.0119)VGS(0.0119)QPPPVAPEPGPVPS(0.9271)S(0.0127)PS(0.0124)QEPPT(0.0121)K;
YGLQDSDEEEEEHPSK	YGLQDS[79.9663]DEEEEEHPSK	K	T	866	881	16	2,3	6S(79.9663)	sp|P52948-2|NUP98_HUMAN	P52948-2	NUP98_HUMAN	NUP98	Isoform 2 of Nuclear pore complex protein Nup98-Nup96		sp|P52948-3|NUP98_HUMAN, sp|P52948-4|NUP98_HUMAN, sp|P52948-5|NUP98_HUMAN, sp|P52948-6|NUP98_HUMAN, sp|P52948|NUP98_HUMAN	3	3.9100452E7	MS/MS	STY:79.9663@Y(0.0620)GLQDS(0.9078)DEEEEEHPS(0.0302)K;
YGPADVEDTTGSGATDSKDDDDIDLFGSDDEEESEEAK	YGPADVEDTTGSGATDSKDDDDIDLFGSDDEEES[79.9663]EEAK	K	R	79	116	38	3	34S(79.9663)	sp|P24534|EF1B_HUMAN	P24534	EF1B_HUMAN	EEF1B2	Elongation factor 1-beta			4	0	MS/MS	STY:79.9663@Y(0.0102)GPADVEDT(0.0108)T(0.0108)GS(0.0108)GAT(0.0108)DS(0.0108)KDDDDIDLFGS(0.0124)DDEEES(0.9236)EEAK;
YGPADVEDTTGSGATDSKDDDDIDLFGSDDEEESEEAK	YGPADVEDTTGSGATDSKDDDDIDLFGS[79.9663]DDEEESEEAK	K	R	79	116	38	3,4	28S(79.9663)	sp|P24534|EF1B_HUMAN	P24534	EF1B_HUMAN	EEF1B2	Elongation factor 1-beta			8	2.42420787E9	MS/MS	STY:79.9663@Y(0.0363)GPADVEDT(0.0286)T(0.0254)GS(0.0263)GAT(0.0349)DS(0.0349)KDDDDIDLFGS(0.7965)DDEEES(0.0170)EEAK;
YGPADVEDTTGSGATDSKDDDDIDLFGSDDEEESEEAKR	YGPADVEDTTGSGATDSKDDDDIDLFGS[79.9663]DDEEESEEAKR	K	L	79	117	39	3,4	28S(79.9663)	sp|P24534|EF1B_HUMAN	P24534	EF1B_HUMAN	EEF1B2	Elongation factor 1-beta			5	3.80473696E8	MS/MS	STY:79.9663@Y(0.0073)GPADVEDT(0.0073)T(0.0073)GS(0.0088)GAT(0.0121)DS(0.0299)KDDDDIDLFGS(0.4637)DDEEES(0.4637)EEAKR;
YGPADVEDTTGSGATDSKDDDDIDLFGSDDEEESEEAKR	YGPADVEDTTGSGATDSKDDDDIDLFGS[79.9663]DDEEES[79.9663]EEAKR	K	L	79	117	39	3	28S(79.9663),34S(79.9663)	sp|P24534|EF1B_HUMAN	P24534	EF1B_HUMAN	EEF1B2	Elongation factor 1-beta			1	2.1070232E7	MS/MS	STY:79.9663@Y(0.0262)GPADVEDT(0.1129)T(0.1129)GS(0.1129)GAT(0.1129)DS(0.1129)KDDDDIDLFGS(0.7047)DDEEES(0.7047)EEAKR;
YGPADVEDTTGSGATDSKDDDDIDLFGSDDEEESEEAK	YGPADVEDTTGSGATDS[79.9663]KDDDDIDLFGSDDEEESEEAK	K	R	79	116	38	3,4	17S(79.9663)	sp|P24534|EF1B_HUMAN	P24534	EF1B_HUMAN	EEF1B2	Elongation factor 1-beta			3	2.42420787E9	MS/MS	STY:79.9663@Y(0.0093)GPADVEDT(0.0124)T(0.0124)GS(0.0124)GAT(0.0206)DS(0.8843)KDDDDIDLFGS(0.0193)DDEEES(0.0293)EEAK;
YGPADVEDTTGSGATDSKDDDDIDLFGSDDEEESEEAKR	YGPADVEDTTGSGATDS[79.9663]KDDDDIDLFGSDDEEESEEAKR	K	L	79	117	39	3	17S(79.9663)	sp|P24534|EF1B_HUMAN	P24534	EF1B_HUMAN	EEF1B2	Elongation factor 1-beta			1	1.5651656E8	MS/MS	STY:79.9663@Y(0.0080)GPADVEDT(0.0080)T(0.0080)GS(0.0104)GAT(0.0104)DS(0.4735)KDDDDIDLFGS(0.4735)DDEEES(0.0079)EEAKR;
YGPADVEDTTGSGATDSKDDDDIDLFGSDDEEESEEAK	YGPADVEDTTGSGATDS[79.9663]KDDDDIDLFGSDDEEES[79.9663]EEAK	K	R	79	116	38	3	17S(79.9663),34S(79.9663)	sp|P24534|EF1B_HUMAN	P24534	EF1B_HUMAN	EEF1B2	Elongation factor 1-beta			1	1.34542048E8	MS/MS	STY:79.9663@Y(0.0856)GPADVEDT(0.0213)T(0.0213)GS(0.0294)GAT(0.0335)DS(0.8882)KDDDDIDLFGS(0.0320)DDEEES(0.8886)EEAK;
YGPADVEDTTGSGATDSKDDDDIDLFGSDDEEESEEAK	YGPADVEDTTGSGAT[79.9663]DSKDDDDIDLFGSDDEEESEEAK	K	R	79	116	38	3,4	15T(79.9663)	sp|P24534|EF1B_HUMAN	P24534	EF1B_HUMAN	EEF1B2	Elongation factor 1-beta			6	2.42420787E9	MS/MS	STY:79.9663@Y(0.0123)GPADVEDT(0.0086)T(0.0086)GS(0.0086)GAT(0.4215)DS(0.4215)KDDDDIDLFGS(0.0983)DDEEES(0.0204)EEAK;
YGPADVEDTTGSGATDSKDDDDIDLFGSDDEEESEEAK	YGPADVEDTTGSGAT[79.9663]DSKDDDDIDLFGSDDEEES[79.9663]EEAK	K	R	79	116	38	3	15T(79.9663),34S(79.9663)	sp|P24534|EF1B_HUMAN	P24534	EF1B_HUMAN	EEF1B2	Elongation factor 1-beta			1	0	MS/MS	STY:79.9663@Y(0.1187)GPADVEDT(0.0481)T(0.0481)GS(0.0481)GAT(0.5159)DS(0.5159)KDDDDIDLFGS(0.0572)DDEEES(0.6481)EEAK;
YGPADVEDTTGSGATDSKDDDDIDLFGSDDEEESEEAK	YGPADVEDTTGS[79.9663]GATDSKDDDDIDLFGSDDEEESEEAK	K	R	79	116	38	3	12S(79.9663)	sp|P24534|EF1B_HUMAN	P24534	EF1B_HUMAN	EEF1B2	Elongation factor 1-beta			1	0	MS/MS	STY:79.9663@Y(0.0046)GPADVEDT(0.0046)T(0.0056)GS(0.2016)GAT(0.2016)DS(0.2016)KDDDDIDLFGS(0.2016)DDEEES(0.1788)EEAK;
YGPADVEDTTGSGATDSKDDDDIDLFGSDDEEESEEAKR	YGPADVEDTTGS[79.9663]GATDSKDDDDIDLFGSDDEEESEEAKR	K	L	79	117	39	4	12S(79.9663)	sp|P24534|EF1B_HUMAN	P24534	EF1B_HUMAN	EEF1B2	Elongation factor 1-beta			2	1.70562848E8	MS/MS	STY:79.9663@Y(0.0102)GPADVEDT(0.0060)T(0.0060)GS(0.3819)GAT(0.1568)DS(0.0958)KDDDDIDLFGS(0.3038)DDEEES(0.0394)EEAKR;
YGPADVEDTTGSGATDSKDDDDIDLFGSDDEEESEEAK	YGPADVEDT[79.9663]TGSGATDSKDDDDIDLFGSDDEEESEEAK	K	R	79	116	38	3	9T(79.9663)	sp|P24534|EF1B_HUMAN	P24534	EF1B_HUMAN	EEF1B2	Elongation factor 1-beta			1	0	MS/MS	STY:79.9663@Y(0.0774)GPADVEDT(0.3923)T(0.3923)GS(0.0244)GAT(0.0244)DS(0.0244)KDDDDIDLFGS(0.0138)DDEEES(0.0510)EEAK;
YGPADVEDTTGSGATDSKDDDDIDLFGSDDEEESEEAKR	YGPADVEDT[79.9663]TGSGATDSKDDDDIDLFGSDDEEESEEAKR	K	L	79	117	39	3	9T(79.9663)	sp|P24534|EF1B_HUMAN	P24534	EF1B_HUMAN	EEF1B2	Elongation factor 1-beta			3	1.5651656E8	MS/MS	STY:79.9663@Y(0.0053)GPADVEDT(0.3502)T(0.3502)GS(0.0076)GAT(0.0076)DS(0.1409)KDDDDIDLFGS(0.1295)DDEEES(0.0088)EEAKR;
YGPADVEDTTGSGATDSKDDDDIDLFGSDDEEESEEAK	YGPADVEDT[79.9663]TGSGAT[79.9663]DSKDDDDIDLFGSDDEEESEEAK	K	R	79	116	38	3	15T(79.9663),9T(79.9663)	sp|P24534|EF1B_HUMAN	P24534	EF1B_HUMAN	EEF1B2	Elongation factor 1-beta			1	1.34542048E8	MS/MS	STY:79.9663@Y(0.0118)GPADVEDT(0.3166)T(0.3166)GS(0.3166)GAT(0.3479)DS(0.2704)KDDDDIDLFGS(0.1665)DDEEES(0.2536)EEAK;
YGPADVEDTTGSGATDSKDDDDIDLFGSDDEEESEEAKR	YGPADVEDT[79.9663]T[79.9663]GSGATDSKDDDDIDLFGSDDEEESEEAKR	K	L	79	117	39	3	10T(79.9663),9T(79.9663)	sp|P24534|EF1B_HUMAN	P24534	EF1B_HUMAN	EEF1B2	Elongation factor 1-beta			1	2.1070232E7	MS/MS	STY:79.9663@Y(0.0168)GPADVEDT(0.3278)T(0.3278)GS(0.3278)GAT(0.3278)DS(0.3278)KDDDDIDLFGS(0.3278)DDEEES(0.0167)EEAKR;
YGSFEEAEASYPILNR	YGS[79.9663]FEEAEASYPILNR	K	A	540	555	16	2	3S(79.9663)	sp|O95425-2|SVIL_HUMAN	O95425-2	SVIL_HUMAN	SVIL	Isoform 2 of Supervillin		sp|O95425-3|SVIL_HUMAN, sp|O95425-4|SVIL_HUMAN, sp|O95425|SVIL_HUMAN	1	0	MS/MS	STY:79.9663@Y(0.1143)GS(0.8449)FEEAEAS(0.0204)Y(0.0204)PILNR;
YHGHSMSDPGVSYR	YHGHSMSDPGVS[79.9663]YR	R	T	296	309	14	2	12S(79.9663)	sp|P08559-2|ODPA_HUMAN	P08559-2	ODPA_HUMAN	PDHA1	Isoform 2 of Pyruvate dehydrogenase E1 component subunit alpha, somatic form, mitochondrial	PDHA2	sp|P08559-3|ODPA_HUMAN, sp|P08559-4|ODPA_HUMAN, sp|P08559|ODPA_HUMAN, sp|P29803|ODPAT_HUMAN	1	4288494	MS/MS	STY:79.9663@Y(0.1568)HGHS(0.1568)MS(0.1568)DPGVS(0.2648)Y(0.2648)R;
YHGHSMSDPGVSYR	YHGHS[79.9663]MS[79.9663]DPGVSYR	R	T	296	309	14	2	5S(79.9663),7S(79.9663)	sp|P08559-2|ODPA_HUMAN	P08559-2	ODPA_HUMAN	PDHA1	Isoform 2 of Pyruvate dehydrogenase E1 component subunit alpha, somatic form, mitochondrial	PDHA2	sp|P08559-3|ODPA_HUMAN, sp|P08559-4|ODPA_HUMAN, sp|P08559|ODPA_HUMAN, sp|P29803|ODPAT_HUMAN	1	2.2162026E7	MS/MS	STY:79.9663@Y(0.0330)HGHS(0.4917)MS(0.4917)DPGVS(0.4917)Y(0.4917)R;
YHGHSMSDPGVSYR	YHGHS[79.9663]M[15.9949]S[79.9663]DPGVSYR	R	T	296	309	14	2	5S(79.9663),6M(15.9949),7S(79.9663)	sp|P08559-2|ODPA_HUMAN	P08559-2	ODPA_HUMAN	PDHA1	Isoform 2 of Pyruvate dehydrogenase E1 component subunit alpha, somatic form, mitochondrial	PDHA2	sp|P08559-3|ODPA_HUMAN, sp|P08559-4|ODPA_HUMAN, sp|P08559|ODPA_HUMAN, sp|P29803|ODPAT_HUMAN	1	2.57138e+06	MS/MS	STY:79.9663@Y(0.0838)HGHS(0.8483)MS(0.8468)DPGVS(0.1106)Y(0.1106)R;M:15.9949@YHGHSM(1.0000)SDPGVSYR;
YKLDEDEDEDDADLSK	YKLDEDEDEDDADLS[79.9663]K	K	Y	167	182	16	2	15S(79.9663)	sp|O95218-2|ZRAB2_HUMAN	O95218-2	ZRAB2_HUMAN	ZRANB2	Isoform 2 of Zinc finger Ran-binding domain-containing protein 2		sp|O95218|ZRAB2_HUMAN	1	0	MS/MS	STY:79.9663@Y(0.0995)KLDEDEDEDDADLS(0.9005)K;
YKVPQLEIVPNSAEER	YKVPQLEIVPNS[79.9663]AEER	K	L	119	134	16	3	12S(79.9663)	sp|P02662|CASA1_BOVIN	P02662	CASA1_BOVIN	CSN1S1	Alpha-S1-casein			1	3.6359e+06	MS/MS	STY:79.9663@Y(0.3162)KVPQLEIVPNS(0.6838)AEER;
YLEESDEDDLF	YLEES[79.9663]DEDDLF	K	-	1547	1557	11	2	5S(79.9663)	sp|P11388-2|TOP2A_HUMAN	P11388-2	TOP2A_HUMAN	TOP2A	Isoform 2 of DNA topoisomerase 2-alpha		sp|P11388-3|TOP2A_HUMAN, sp|P11388-4|TOP2A_HUMAN, sp|P11388|TOP2A_HUMAN	1	2.5770366E7	MS/MS	STY:79.9663@Y(0.1056)LEES(0.8944)DEDDLF;
YLLGDAPVSPSSQK	YLLGDAPVSPS[79.9663]SQK	K	L	195	208	14	2	11S(79.9663)	sp|Q9NYB0|TE2IP_HUMAN	Q9NYB0	TE2IP_HUMAN	TERF2IP	Telomeric repeat-binding factor 2-interacting protein 1			1	0	MS/MS	STY:79.9663@Y(0.0181)LLGDAPVS(0.0739)PS(0.4540)S(0.4540)QK;
YLVDGTKPNAGSEEISSEDDELVEEK	YLVDGTKPNAGS[79.9663]EEIS[79.9663]S[79.9663]EDDELVEEK	R	K	305	330	26	3	12S(79.9663),16S(79.9663),17S(79.9663)	sp|Q9NY61|AATF_HUMAN	Q9NY61	AATF_HUMAN	AATF	Protein AATF			1	2.676343E7	MS/MS	STY:79.9663@Y(0.3467)LVDGT(0.0938)KPNAGS(0.8532)EEIS(0.8532)S(0.8532)EDDELVEEK;
YMAENPTAGVVQEEEEDNLEYDSDGNPIAPTK	YMAENPTAGVVQEEEEDNLEYDSDGNPIAPT[79.9663]K	R	K	163	194	32	3	31T(79.9663)	sp|Q86XP3|DDX42_HUMAN	Q86XP3	DDX42_HUMAN	DDX42	ATP-dependent RNA helicase DDX42		sp|Q86XP3-2|DDX42_HUMAN	1	1.8046448E7	MS/MS	STY:79.9663@Y(0.0568)MAENPT(0.0728)AGVVQEEEEDNLEY(0.0147)DS(0.0153)DGNPIAPT(0.8405)K;
YMAENPTAGVVQEEEEDNLEYDSDGNPIAPTKK	YMAENPTAGVVQEEEEDNLEYDSDGNPIAPT[79.9663]KK	R	I	163	195	33	4	31T(79.9663)	sp|Q86XP3|DDX42_HUMAN	Q86XP3	DDX42_HUMAN	DDX42	ATP-dependent RNA helicase DDX42		sp|Q86XP3-2|DDX42_HUMAN	1	0	MS/MS	STY:79.9663@Y(0.0716)MAENPT(0.0266)AGVVQEEEEDNLEY(0.0222)DS(0.0309)DGNPIAPT(0.8487)KK;
YMAENPTAGVVQEEEEDNLEYDSDGNPIAPTK	YMAENPT[79.9663]AGVVQEEEEDNLEYDSDGNPIAPTK	R	K	163	194	32	3	7T(79.9663)	sp|Q86XP3|DDX42_HUMAN	Q86XP3	DDX42_HUMAN	DDX42	ATP-dependent RNA helicase DDX42		sp|Q86XP3-2|DDX42_HUMAN	1	1.8046448E7	MS/MS	STY:79.9663@Y(0.0365)MAENPT(0.9125)AGVVQEEEEDNLEY(0.0171)DS(0.0171)DGNPIAPT(0.0168)K;
YMAENPTAGVVQEEEEDNLEYDSDGNPIAPTKK	YMAENPT[79.9663]AGVVQEEEEDNLEYDSDGNPIAPTKK	R	I	163	195	33	3	7T(79.9663)	sp|Q86XP3|DDX42_HUMAN	Q86XP3	DDX42_HUMAN	DDX42	ATP-dependent RNA helicase DDX42		sp|Q86XP3-2|DDX42_HUMAN	1	1.425662E7	MS/MS	STY:79.9663@Y(0.0311)MAENPT(0.8465)AGVVQEEEEDNLEY(0.0159)DS(0.0159)DGNPIAPT(0.0905)KK;
YMNSDTTSPELR	YMNSDT[79.9663]TSPELR	R	E	1105	1116	12	2	6T(79.9663)	sp|Q96ST3|SIN3A_HUMAN	Q96ST3	SIN3A_HUMAN	SIN3A	Paired amphipathic helix protein Sin3a			1	0	MS/MS	STY:79.9663@Y(0.0113)MNS(0.0113)DT(0.3258)T(0.3258)S(0.3258)PELR;
YMAENPTAGVVQEEEEDNLEYDSDGNPIAPTK	YM[15.9949]AENPTAGVVQEEEEDNLEY[79.9663]DSDGNPIAPTK	R	K	163	194	32	3	21Y(79.9663),2M(15.9949)	sp|Q86XP3|DDX42_HUMAN	Q86XP3	DDX42_HUMAN	DDX42	ATP-dependent RNA helicase DDX42		sp|Q86XP3-2|DDX42_HUMAN	1	0	MS/MS	STY:79.9663@Y(0.2026)MAENPT(0.1200)AGVVQEEEEDNLEY(0.3408)DS(0.2819)DGNPIAPT(0.0547)K;M:15.9949@YM(1.0000)AENPTAGVVQEEEEDNLEYDSDGNPIAPTK;
YMAENPTAGVVQEEEEDNLEYDSDGNPIAPTKK	YM[15.9949]AENPTAGVVQEEEEDNLEY[79.9663]DSDGNPIAPTKK	R	I	163	195	33	3	21Y(79.9663),2M(15.9949)	sp|Q86XP3|DDX42_HUMAN	Q86XP3	DDX42_HUMAN	DDX42	ATP-dependent RNA helicase DDX42		sp|Q86XP3-2|DDX42_HUMAN	2	0	MS/MS	STY:79.9663@Y(0.1183)MAENPT(0.1183)AGVVQEEEEDNLEY(0.3768)DS(0.3768)DGNPIAPT(0.0096)KK;M:15.9949@YM(1.0000)AENPTAGVVQEEEEDNLEYDSDGNPIAPTKK;
YNAVLGFGALTPTSPQSSHPDSPENEK	YNAVLGFGALT[79.9663]PTSPQSSHPDS[79.9663]PENEK	K	T	435	461	27	3	11T(79.9663),22S(79.9663)	sp|Q96BD5-3|PF21A_HUMAN	Q96BD5-3	PF21A_HUMAN	PHF21A	Isoform 3 of PHD finger protein 21A		sp|Q96BD5|PF21A_HUMAN	1	1.1835384E7	MS/MS	STY:79.9663@Y(0.0392)NAVLGFGALT(0.3683)PT(0.3683)S(0.3683)PQS(0.3683)S(0.0387)HPDS(0.4491)PENEK;
YNAVLGFGALTPTSPQSSHPDSPENEK	YNAVLGFGALT[79.9663]PT[79.9663]SPQSSHPDSPENEK	K	T	435	461	27	3	11T(79.9663),13T(79.9663)	sp|Q96BD5-3|PF21A_HUMAN	Q96BD5-3	PF21A_HUMAN	PHF21A	Isoform 3 of PHD finger protein 21A		sp|Q96BD5|PF21A_HUMAN	1	1.1835384E7	MS/MS	STY:79.9663@Y(0.2694)NAVLGFGALT(0.3424)PT(0.3424)S(0.3424)PQS(0.3424)S(0.3424)HPDS(0.0188)PENEK;
YNDWSDDDDDSNESK	YNDWS[79.9663]DDDDDSNESK	R	S	57	71	15	2	5S(79.9663)	sp|Q9UH62|ARMX3_HUMAN	Q9UH62	ARMX3_HUMAN	ARMCX3	Armadillo repeat-containing X-linked protein 3			2	1.0840004E7	MS/MS	STY:79.9663@Y(0.1392)NDWS(0.8168)DDDDDS(0.0220)NES(0.0220)K;
YNLDASEEEDSNK	YNLDAS[79.9663]EEEDSNK	K	K	183	195	13	2	6S(79.9663)	sp|O95218-2|ZRAB2_HUMAN	O95218-2	ZRAB2_HUMAN	ZRANB2	Isoform 2 of Zinc finger Ran-binding domain-containing protein 2		sp|O95218|ZRAB2_HUMAN	3	4.5173868E7	MS/MS	STY:79.9663@Y(0.0302)NLDAS(0.9391)EEEDS(0.0307)NK;
YNLDASEEEDSNKK	YNLDAS[79.9663]EEEDSNKK	K	K	183	196	14	2	6S(79.9663)	sp|O95218-2|ZRAB2_HUMAN	O95218-2	ZRAB2_HUMAN	ZRANB2	Isoform 2 of Zinc finger Ran-binding domain-containing protein 2		sp|O95218|ZRAB2_HUMAN	4	2.4171878E7	MS/MS	STY:79.9663@Y(0.0373)NLDAS(0.9300)EEEDS(0.0328)NKK;
YPPGIVGVAPGGLPAAMEGIIPGGIPVTHNLPTVAHPSQAPSPNQPTK	YPPGIVGVAPGGLPAAMEGIIPGGIPVTHNLPTVAHPSQAPSPNQPT[79.9663]K	R	H	927	974	48	4	47T(79.9663)	sp|P56545-2|CTBP2_HUMAN	P56545-2	CTBP2_HUMAN	CTBP2	Isoform 2 of C-terminal-binding protein 2		sp|P56545-3|CTBP2_HUMAN, sp|P56545|CTBP2_HUMAN	1	3.1487764E7	MS/MS	STY:79.9663@Y(0.0162)PPGIVGVAPGGLPAAMEGIIPGGIPVT(0.0356)HNLPT(0.0399)VAHPS(0.1415)QAPS(0.0159)PNQPT(0.7509)K;
YPPGIVGVAPGGLPAAMEGIIPGGIPVTHNLPTVAHPSQAPSPNQPTK	YPPGIVGVAPGGLPAAMEGIIPGGIPVTHNLPTVAHPS[79.9663]QAPSPNQPTK	R	H	927	974	48	4,5	38S(79.9663)	sp|P56545-2|CTBP2_HUMAN	P56545-2	CTBP2_HUMAN	CTBP2	Isoform 2 of C-terminal-binding protein 2		sp|P56545-3|CTBP2_HUMAN, sp|P56545|CTBP2_HUMAN	2	7803496	MS/MS	STY:79.9663@Y(0.0413)PPGIVGVAPGGLPAAMEGIIPGGIPVT(0.0148)HNLPT(0.0148)VAHPS(0.8850)QAPS(0.0133)PNQPT(0.0308)K;
YPPGIVGVAPGGLPAAMEGIIPGGIPVTHNLPTVAHPSQAPSPNQPTK	YPPGIVGVAPGGLPAAMEGIIPGGIPVT[79.9663]HNLPTVAHPSQAPSPNQPTK	R	H	927	974	48	4,5	28T(79.9663)	sp|P56545-2|CTBP2_HUMAN	P56545-2	CTBP2_HUMAN	CTBP2	Isoform 2 of C-terminal-binding protein 2		sp|P56545-3|CTBP2_HUMAN, sp|P56545|CTBP2_HUMAN	2	3.1487764E7	MS/MS	STY:79.9663@Y(0.0442)PPGIVGVAPGGLPAAMEGIIPGGIPVT(0.7393)HNLPT(0.1007)VAHPS(0.0426)QAPS(0.0204)PNQPT(0.0528)K;
YPPGIVGVAPGGLPAAMEGIIPGGIPVTHNLPTVAHPSQAPSPNQPTK	YPPGIVGVAPGGLPAAM[15.9949]EGIIPGGIPVTHNLPT[79.9663]VAHPSQAPSPNQPTK	R	H	927	974	48	4	17M(15.9949),33T(79.9663)	sp|P56545-2|CTBP2_HUMAN	P56545-2	CTBP2_HUMAN	CTBP2	Isoform 2 of C-terminal-binding protein 2		sp|P56545-3|CTBP2_HUMAN, sp|P56545|CTBP2_HUMAN	1	0	MS/MS	STY:79.9663@Y(0.1097)PPGIVGVAPGGLPAAMEGIIPGGIPVT(0.2663)HNLPT(0.3940)VAHPS(0.1344)QAPS(0.0478)PNQPT(0.0478)K;M:15.9949@YPPGIVGVAPGGLPAAM(1.0000)EGIIPGGIPVTHNLPTVAHPSQAPSPNQPTK;
YQDEVFGGFVTEPQEESEEEVEEPEER	YQDEVFGGFVTEPQEES[79.9663]EEEVEEPEER	R	Q	133	159	27	3	17S(79.9663)	sp|Q13283|G3BP1_HUMAN	Q13283	G3BP1_HUMAN	G3BP1	Ras GTPase-activating protein-binding protein 1			5	7.4585805E8	MS/MS	STY:79.9663@Y(0.0446)QDEVFGGFVT(0.0348)EPQEES(0.9206)EEEVEEPEER;
YQDEVFGGFVTEPQEESEEEVEEPEER	YQDEVFGGFVT[79.9663]EPQEESEEEVEEPEER	R	Q	133	159	27	3	11T(79.9663)	sp|Q13283|G3BP1_HUMAN	Q13283	G3BP1_HUMAN	G3BP1	Ras GTPase-activating protein-binding protein 1			1	0	MS/MS	STY:79.9663@Y(0.2299)QDEVFGGFVT(0.5441)EPQEES(0.2260)EEEVEEPEER;
YQEDSDPERSDYEEQQLQK	YQEDSDPERS[79.9663]DYEEQQLQK	K	E	60	78	19	3	10S(79.9663)	sp|Q6P6C2-1|ALKB5_HUMAN	Q6P6C2-1	ALKB5_HUMAN	ALKBH5	Isoform 1 of RNA demethylase ALKBH5		sp|Q6P6C2-3|ALKB5_HUMAN, sp|Q6P6C2|ALKB5_HUMAN	1	1.375454E7	MS/MS	STY:79.9663@Y(0.0157)QEDS(0.0157)DPERS(0.4843)DY(0.4843)EEQQLQK;
YRIQEQESSGEEDSDLSPEER	YRIQEQES[79.9663]SGEEDS[79.9663]DLSPEER	K	E	114	134	21	3	14S(79.9663),8S(79.9663)	sp|P41236|IPP2_HUMAN	P41236	IPP2_HUMAN	PPP1R2	Protein phosphatase inhibitor 2	PPP1R2B	sp|Q6NXS1|IPP2B_HUMAN	1	1.0193212E7	MS/MS	STY:79.9663@Y(0.0790)RIQEQES(0.6037)S(0.6037)GEEDS(0.6839)DLS(0.0296)PEER;
YRIQEQESSGEEDSDLSPEER	YRIQEQES[79.9663]S[79.9663]GEEDSDLSPEER	K	E	114	134	21	3	8S(79.9663),9S(79.9663)	sp|P41236|IPP2_HUMAN	P41236	IPP2_HUMAN	PPP1R2	Protein phosphatase inhibitor 2	PPP1R2B	sp|Q6NXS1|IPP2B_HUMAN	5	3.7262872E7	MS/MS	STY:79.9663@Y(0.0431)RIQEQES(0.9156)S(0.9162)GEEDS(0.0617)DLS(0.0634)PEER;
YRIQEQESSGEEDSDLSPEEREK	YRIQEQES[79.9663]S[79.9663]GEEDSDLSPEEREK	K	K	114	136	23	3	8S(79.9663),9S(79.9663)	sp|P41236|IPP2_HUMAN	P41236	IPP2_HUMAN	PPP1R2	Protein phosphatase inhibitor 2	PPP1R2B	sp|Q6NXS1|IPP2B_HUMAN	1	6900884	MS/MS	STY:79.9663@Y(0.3981)RIQEQES(0.7051)S(0.6890)GEEDS(0.1039)DLS(0.1039)PEEREK;
YSHSGSSSPDTK	YSHSGS[79.9663]S[79.9663]S[79.9663]PDTK	R	V	967	978	12	2	6S(79.9663),7S(79.9663),8S(79.9663)	sp|Q9UQ35|SRRM2_HUMAN	Q9UQ35	SRRM2_HUMAN	SRRM2	Serine/arginine repetitive matrix protein 2		sp|Q9UQ35-2|SRRM2_HUMAN	1	0	MS/MS	STY:79.9663@Y(0.3393)S(0.3393)HS(0.3393)GS(0.4956)S(0.4956)S(0.4956)PDT(0.4956)K;
YSHSYLSDSDTEAK	YSHSYLS[79.9663]DS[79.9663]DTEAK	R	L	1704	1717	14	2	7S(79.9663),9S(79.9663)	sp|Q92614-2|MY18A_HUMAN	Q92614-2	MY18A_HUMAN	MYO18A	Isoform 2 of Unconventional myosin-XVIIIa		sp|Q92614-3|MY18A_HUMAN, sp|Q92614-4|MY18A_HUMAN, sp|Q92614-5|MY18A_HUMAN, sp|Q92614|MY18A_HUMAN	1	0	MS/MS	STY:79.9663@Y(0.2591)S(0.2591)HS(0.2591)Y(0.0586)LS(0.5524)DS(0.5524)DT(0.0593)EAK;
YSQSAPGSPVSAQPVIMAVPPRPSSLVAK	YSQSAPGSPVS[79.9663]AQPVIM[15.9949]AVPPRPS[79.9663]SLVAK	R	P	302	330	29	3	11S(79.9663),17M(15.9949),24S(79.9663)	sp|P85037-2|FOXK1_HUMAN	P85037-2	FOXK1_HUMAN	FOXK1	Isoform 2 of Forkhead box protein K1		sp|P85037|FOXK1_HUMAN	1	7.07205e+06	MS/MS	STY:79.9663@Y(0.0583)S(0.0583)QS(0.0583)APGS(0.0590)PVS(0.6657)AQPVIMAVPPRPS(0.5502)S(0.5502)LVAK;M:15.9949@YSQSAPGSPVSAQPVIM(1.0000)AVPPRPSSLVAK;
YSQSAPGSPVSAQPVIMAVPPRPSSLVAK	YSQSAPGS[79.9663]PVS[79.9663]AQPVIMAVPPRPSSLVAK	R	P	302	330	29	3	11S(79.9663),8S(79.9663)	sp|P85037-2|FOXK1_HUMAN	P85037-2	FOXK1_HUMAN	FOXK1	Isoform 2 of Forkhead box protein K1		sp|P85037|FOXK1_HUMAN	1	0	MS/MS	STY:79.9663@Y(0.3633)S(0.3633)QS(0.3633)APGS(0.4355)PVS(0.3949)AQPVIMAVPPRPS(0.0398)S(0.0398)LVAK;
YTFDFSEEEDDDADDDDDDNNDLEELK	YTFDFS[79.9663]EEEDDDADDDDDDNNDLEELK	K	V	1365	1391	27	3	6S(79.9663)	sp|Q02880-2|TOP2B_HUMAN	Q02880-2	TOP2B_HUMAN	TOP2B	Isoform Beta-1 of DNA topoisomerase 2-beta		sp|Q02880|TOP2B_HUMAN	1	2.0267106E7	MS/MS	STY:79.9663@Y(0.0395)T(0.0395)FDFS(0.9209)EEEDDDADDDDDDNNDLEELK;
YTLENKEEGSLSDTEADAVSGQLPDPTTNPSAGK	YTLENKEEGS[79.9663]LSDTEADAVSGQLPDPTTNPSAGK	K	D	509	542	34	3	10S(79.9663)	sp|Q8N1G4|LRC47_HUMAN	Q8N1G4	LRC47_HUMAN	LRRC47	Leucine-rich repeat-containing protein 47			1	5798542	MS/MS	STY:79.9663@Y(0.0150)T(0.0150)LENKEEGS(0.2994)LS(0.2994)DT(0.2994)EADAVS(0.0430)GQLPDPT(0.0079)T(0.0079)NPS(0.0132)AGK;
YVDEENSDGETSNHR	YVDEENSDGET[79.9663]SNHR	K	L	130	144	15	2	11T(79.9663)	sp|Q8N9T8|KRI1_HUMAN	Q8N9T8	KRI1_HUMAN	KRI1	Protein KRI1 homolog			1	1.75942E7	MS/MS	STY:79.9663@Y(0.1099)VDEENS(0.0162)DGET(0.4369)S(0.4369)NHR;
YVDEENSDGETSNHR	YVDEENS[79.9663]DGETSNHR	K	L	130	144	15	2	7S(79.9663)	sp|Q8N9T8|KRI1_HUMAN	Q8N9T8	KRI1_HUMAN	KRI1	Protein KRI1 homolog			1	0	MS/MS	STY:79.9663@Y(0.0867)VDEENS(0.8361)DGET(0.0386)S(0.0386)NHR;
YWGPASPTHK	YWGPAS[79.9663]PTHK	K	L	177	186	10	2	6S(79.9663)	sp|Q9H6S3-2|ES8L2_HUMAN	Q9H6S3-2	ES8L2_HUMAN	EPS8L2	Isoform 2 of Epidermal growth factor receptor kinase substrate 8-like protein 2		sp|Q9H6S3-3|ES8L2_HUMAN, sp|Q9H6S3|ES8L2_HUMAN	1	3572006	MS/MS	STY:79.9663@Y(0.0571)WGPAS(0.4714)PT(0.4714)HK;
YYDDIYFDSDSEDEDRAVQVTK	YYDDIYFDSDS[79.9663]EDEDRAVQVT[79.9663]K	R	K	101	122	22	3	11S(79.9663),21T(79.9663)	sp|Q56P03|EAPP_HUMAN	Q56P03	EAPP_HUMAN	EAPP	E2F-associated phosphoprotein			1	7738197	MS/MS	STY:79.9663@Y(0.0309)Y(0.0309)DDIY(0.0966)FDS(0.1879)DS(0.8213)EDEDRAVQVT(0.8324)K;
YAALSVDGEDENEGEDYAE	Y[79.9663]AALSVDGEDENEGEDYAE	K	-	554	572	19	2	1Y(79.9663)	sp|P23588-2|IF4B_HUMAN	P23588-2	IF4B_HUMAN	EIF4B	Isoform 2 of Eukaryotic translation initiation factor 4B		sp|P23588|IF4B_HUMAN	2	1.2842907E7	MS/MS	STY:79.9663@Y(0.9253)AALS(0.0412)VDGEDENEGEDY(0.0335)AE;
YAEISSDEDNDSDEAFESSR	Y[79.9663]AEIS[79.9663]S[79.9663]DEDNDSDEAFESSR	K	K	1085	1104	20	3	1Y(79.9663),5S(79.9663),6S(79.9663)	sp|Q6KC79-2|NIPBL_HUMAN	Q6KC79-2	NIPBL_HUMAN	NIPBL	Isoform 2 of Nipped-B-like protein		sp|Q6KC79|NIPBL_HUMAN	1	934779	MS/MS	STY:79.9663@Y(0.5000)AEIS(0.5000)S(0.5000)DEDNDS(0.5000)DEAFES(0.5000)S(0.5000)R;
YDGESDKEQFDDDQK	Y[79.9663]DGESDKEQFDDDQK	K	V	1117	1131	15	2	1Y(79.9663)	sp|Q08AD1-2|CAMP2_HUMAN	Q08AD1-2	CAMP2_HUMAN	CAMSAP2	Isoform 2 of Calmodulin-regulated spectrin-associated protein 2		sp|Q08AD1-3|CAMP2_HUMAN, sp|Q08AD1|CAMP2_HUMAN	1	0	MS/MS	STY:79.9663@Y(0.5000)DGES(0.5000)DKEQFDDDQK;
YDWSGAEESDDENAVCAAQNCQRPCK	Y[79.9663]DWS[79.9663]GAEESDDENAVC[57.0215]AAQNC[57.0215]QRPC[57.0215]K	K	D	1595	1620	26	3	16C(57.0215),1Y(79.9663),21C(57.0215),25C(57.0215),4S(79.9663)	sp|P29375-2|KDM5A_HUMAN	P29375-2	KDM5A_HUMAN	KDM5A	Isoform 2 of Lysine-specific demethylase 5A		sp|P29375|KDM5A_HUMAN	1	0	MS/MS	STY:79.9663@Y(0.6667)DWS(0.6667)GAEES(0.6667)DDENAVCAAQNCQRPCK;
YEDEVFGDSEPELDEESEDEVEEEQEER	Y[79.9663]EDEVFGDSEPELDEES[79.9663]EDEVEEEQEER	R	Q	133	160	28	3	17S(79.9663),1Y(79.9663)	sp|Q9UN86-2|G3BP2_HUMAN	Q9UN86-2	G3BP2_HUMAN	G3BP2	Isoform B of Ras GTPase-activating protein-binding protein 2		sp|Q9UN86|G3BP2_HUMAN	1	0	MS/MS	STY:79.9663@Y(0.6658)EDEVFGDS(0.6658)EPELDEES(0.6683)EDEVEEEQEER;
YFDTNSEVEEESEEDEDYIPSEDWKK	Y[79.9663]FDT[79.9663]NSEVEEESEEDEDYIPSEDWKK	K	E	208	233	26	3	1Y(79.9663),4T(79.9663)	sp|Q8N108-12|MIER1_HUMAN	Q8N108-12	MIER1_HUMAN	MIER1	Isoform 2 of Mesoderm induction early response protein 1		sp|Q8N108-13|MIER1_HUMAN, sp|Q8N108-14|MIER1_HUMAN, sp|Q8N108-15|MIER1_HUMAN, sp|Q8N108-16|MIER1_HUMAN, sp|Q8N108-17|MIER1_HUMAN, sp|Q8N108-18|MIER1_HUMAN, sp|Q8N108-19|MIER1_HUMAN, sp|Q8N108|MIER1_HUMAN	1	6077213	MS/MS	STY:79.9663@Y(0.5204)FDT(0.5204)NS(0.5204)EVEEES(0.0301)EEDEDY(0.2878)IPS(0.1207)EDWKK;
YGGDSDHPSDGETSVQPMMTK	Y[79.9663]GGDSDHPS[79.9663]DGETSVQPMMTK	K	I	267	287	21	3	1Y(79.9663),9S(79.9663)	sp|Q8WYQ5-3|DGCR8_HUMAN	Q8WYQ5-3	DGCR8_HUMAN	DGCR8	Isoform 3 of Microprocessor complex subunit DGCR8		sp|Q8WYQ5-2|DGCR8_HUMAN, sp|Q8WYQ5|DGCR8_HUMAN	1	3469762	MS/MS	STY:79.9663@Y(0.5269)GGDS(0.0811)DHPS(0.4526)DGET(0.4526)S(0.4526)VQPMMT(0.0341)K;
YGGSVGSQPPPVAPEPGPVPSSPSQEPPTK	Y[79.9663]GGSVGSQPPPVAPEPGPVPSSPSQEPPTK	K	R	179	208	30	3	1Y(79.9663)	sp|Q04323-2|UBXN1_HUMAN	Q04323-2	UBXN1_HUMAN	UBXN1	Isoform 2 of UBX domain-containing protein 1		sp|Q04323|UBXN1_HUMAN	1	0	MS/MS	STY:79.9663@Y(0.3053)GGS(0.3053)VGS(0.3053)QPPPVAPEPGPVPS(0.0210)S(0.0210)PS(0.0210)QEPPT(0.0210)K;
YGGSVGSQPPPVAPEPGPVPSSPSQEPPTKR	Y[79.9663]GGSVGSQPPPVAPEPGPVPSSPSQEPPTKR	K	E	179	209	31	3	1Y(79.9663)	sp|Q04323-2|UBXN1_HUMAN	Q04323-2	UBXN1_HUMAN	UBXN1	Isoform 2 of UBX domain-containing protein 1		sp|Q04323|UBXN1_HUMAN	1	5.81697e+06	MS/MS	STY:79.9663@Y(0.3197)GGS(0.3197)VGS(0.3197)QPPPVAPEPGPVPS(0.0109)S(0.0100)PS(0.0100)QEPPT(0.0100)KR;
YGLQDSDEEEEEHPSK	Y[79.9663]GLQDSDEEEEEHPSK	K	T	866	881	16	2	1Y(79.9663)	sp|P52948-2|NUP98_HUMAN	P52948-2	NUP98_HUMAN	NUP98	Isoform 2 of Nuclear pore complex protein Nup98-Nup96		sp|P52948-3|NUP98_HUMAN, sp|P52948-4|NUP98_HUMAN, sp|P52948-5|NUP98_HUMAN, sp|P52948-6|NUP98_HUMAN, sp|P52948|NUP98_HUMAN	3	3.9100452E7	MS/MS	STY:79.9663@Y(0.8930)GLQDS(0.0692)DEEEEEHPS(0.0378)K;
YGMGTSVER	Y[79.9663]GMGTSVER	R	A	234	242	9	2	1Y(79.9663)	sp|P08559-2|ODPA_HUMAN	P08559-2	ODPA_HUMAN	PDHA1	Isoform 2 of Pyruvate dehydrogenase E1 component subunit alpha, somatic form, mitochondrial		sp|P08559-3|ODPA_HUMAN, sp|P08559-4|ODPA_HUMAN, sp|P08559|ODPA_HUMAN	2	0	MS/MS	STY:79.9663@Y(0.7737)GMGT(0.1131)S(0.1131)VER;
YGPADVEDTTGSGATDSK	Y[79.9663]GPADVEDTTGSGATDSK	K	D	79	96	18	2	1Y(79.9663)	sp|P24534|EF1B_HUMAN	P24534	EF1B_HUMAN	EEF1B2	Elongation factor 1-beta			1	1.40632e+06	MS/MS	STY:79.9663@Y(0.1667)GPADVEDT(0.1667)T(0.1667)GS(0.1667)GAT(0.1667)DS(0.1667)K;
YGPADVEDTTGSGATDSKDDDDIDLFGSDDEEESEEAK	Y[79.9663]GPADVEDTTGSGATDSKDDDDIDLFGSDDEEESEEAK	K	R	79	116	38	3	1Y(79.9663)	sp|P24534|EF1B_HUMAN	P24534	EF1B_HUMAN	EEF1B2	Elongation factor 1-beta			2	0	MS/MS	STY:79.9663@Y(0.6910)GPADVEDT(0.0531)T(0.0531)GS(0.0531)GAT(0.0531)DS(0.0531)KDDDDIDLFGS(0.0230)DDEEES(0.0205)EEAK;
YGPADVEDTTGSGATDSKDDDDIDLFGSDDEEESEEAKR	Y[79.9663]GPADVEDTTGSGATDSKDDDDIDLFGSDDEEESEEAKR	K	L	79	117	39	3,4	1Y(79.9663)	sp|P24534|EF1B_HUMAN	P24534	EF1B_HUMAN	EEF1B2	Elongation factor 1-beta			5	2.2395712E8	MS/MS	STY:79.9663@Y(0.7999)GPADVEDT(0.0221)T(0.0221)GS(0.0221)GAT(0.0194)DS(0.0194)KDDDDIDLFGS(0.0130)DDEEES(0.0819)EEAKR;
YGPADVEDTTGSGATDSKDDDDIDLFGSDDEEESEEAKR	Y[79.9663]GPADVEDT[79.9663]TGSGATDSKDDDDIDLFGSDDEEESEEAKR	K	L	79	117	39	4	1Y(79.9663),9T(79.9663)	sp|P24534|EF1B_HUMAN	P24534	EF1B_HUMAN	EEF1B2	Elongation factor 1-beta			1	4899373	MS/MS	STY:79.9663@Y(0.4984)GPADVEDT(0.4071)T(0.4071)GS(0.4071)GAT(0.0456)DS(0.0456)KDDDDIDLFGS(0.1284)DDEEES(0.0606)EEAKR;
YGSIVDDER	Y[79.9663]GSIVDDER	R	L	14	22	9	2	1Y(79.9663)	sp|Q13576|IQGA2_HUMAN	Q13576	IQGA2_HUMAN	IQGAP2	Ras GTPase-activating-like protein IQGAP2			1	0	MS/MS	STY:79.9663@Y(0.5000)GS(0.5000)IVDDER;
YHGHSMSDPGVSYR	Y[79.9663]HGHSMS[79.9663]DPGVSYR	R	T	296	309	14	2	1Y(79.9663),7S(79.9663)	sp|P08559-2|ODPA_HUMAN	P08559-2	ODPA_HUMAN	PDHA1	Isoform 2 of Pyruvate dehydrogenase E1 component subunit alpha, somatic form, mitochondrial	PDHA2	sp|P08559-3|ODPA_HUMAN, sp|P08559-4|ODPA_HUMAN, sp|P08559|ODPA_HUMAN, sp|P29803|ODPAT_HUMAN	1	0	MS/MS	STY:79.9663@Y(0.5443)HGHS(0.5443)MS(0.6036)DPGVS(0.1539)Y(0.1539)R;
YHGHSMSDPGVSYR	Y[79.9663]HGHS[79.9663]MSDPGVSYR	R	T	296	309	14	2	1Y(79.9663),5S(79.9663)	sp|P08559-2|ODPA_HUMAN	P08559-2	ODPA_HUMAN	PDHA1	Isoform 2 of Pyruvate dehydrogenase E1 component subunit alpha, somatic form, mitochondrial	PDHA2	sp|P08559-3|ODPA_HUMAN, sp|P08559-4|ODPA_HUMAN, sp|P08559|ODPA_HUMAN, sp|P29803|ODPAT_HUMAN	3	2.2162026E7	MS/MS	STY:79.9663@Y(0.4000)HGHS(0.4000)MS(0.4000)DPGVS(0.4000)Y(0.4000)R;
YHGHSMSDPGVSYR	Y[79.9663]HGHS[79.9663]M[15.9949]SDPGVSYR	R	T	296	309	14	2	1Y(79.9663),5S(79.9663),6M(15.9949)	sp|P08559-2|ODPA_HUMAN	P08559-2	ODPA_HUMAN	PDHA1	Isoform 2 of Pyruvate dehydrogenase E1 component subunit alpha, somatic form, mitochondrial	PDHA2	sp|P08559-3|ODPA_HUMAN, sp|P08559-4|ODPA_HUMAN, sp|P08559|ODPA_HUMAN, sp|P29803|ODPAT_HUMAN	1	2.35906e+06	MS/MS	STY:79.9663@Y(0.4000)HGHS(0.4000)MS(0.4000)DPGVS(0.4000)Y(0.4000)R;M:15.9949@YHGHSM(1.0000)SDPGVSYR;
YIEIDSDEEPRGELLSLR	Y[79.9663]IEIDSDEEPRGELLSLR	K	D	483	500	18	2	1Y(79.9663)	sp|Q9NVU7-2|SDA1_HUMAN	Q9NVU7-2	SDA1_HUMAN	SDAD1	Isoform 2 of Protein SDA1 homolog		sp|Q9NVU7|SDA1_HUMAN	1	1.1556928E7	MS/MS	STY:79.9663@Y(0.4868)IEIDS(0.4868)DEEPRGELLS(0.0265)LR;
YLLGDAPVSPSSQK	Y[79.9663]LLGDAPVSPSSQK	K	L	195	208	14	2	1Y(79.9663)	sp|Q9NYB0|TE2IP_HUMAN	Q9NYB0	TE2IP_HUMAN	TERF2IP	Telomeric repeat-binding factor 2-interacting protein 1			1	0	MS/MS	STY:79.9663@Y(0.2500)LLGDAPVS(0.2500)PS(0.2500)S(0.2500)QK;
YLTATQNTK	Y[79.9663]LT[79.9663]ATQNTK	K	N	316	324	9	2	1Y(79.9663),3T(79.9663)	sp|Q2PPJ7-2|RGPA2_HUMAN	Q2PPJ7-2	RGPA2_HUMAN	RALGAPA2	Isoform 2 of Ral GTPase-activating protein subunit alpha-2		sp|Q2PPJ7-3|RGPA2_HUMAN, sp|Q2PPJ7|RGPA2_HUMAN	1	0	MS/MS	STY:79.9663@Y(0.5000)LT(0.5000)AT(0.5000)QNT(0.5000)K;
YLVDGTKPNAGSEEISSEDDELVEEKK	Y[79.9663]LVDGT[79.9663]KPNAGS[79.9663]EEISSEDDELVEEKK	R	Q	305	331	27	3	12S(79.9663),1Y(79.9663),6T(79.9663)	sp|Q9NY61|AATF_HUMAN	Q9NY61	AATF_HUMAN	AATF	Protein AATF			1	0	MS/MS	STY:79.9663@Y(0.7809)LVDGT(0.7809)KPNAGS(0.8076)EEIS(0.3153)S(0.3153)EDDELVEEKK;
YNDWSDDDDDSNESK	Y[79.9663]NDWSDDDDDSNESK	R	S	57	71	15	2	1Y(79.9663)	sp|Q9UH62|ARMX3_HUMAN	Q9UH62	ARMX3_HUMAN	ARMCX3	Armadillo repeat-containing X-linked protein 3			1	1.0840004E7	MS/MS	STY:79.9663@Y(0.2500)NDWS(0.2500)DDDDDS(0.2500)NES(0.2500)K;
YNLDASEEEDSNK	Y[79.9663]NLDASEEEDSNK	K	K	183	195	13	2	1Y(79.9663)	sp|O95218-2|ZRAB2_HUMAN	O95218-2	ZRAB2_HUMAN	ZRANB2	Isoform 2 of Zinc finger Ran-binding domain-containing protein 2		sp|O95218|ZRAB2_HUMAN	2	4.5173868E7	MS/MS	STY:79.9663@Y(0.8563)NLDAS(0.1038)EEEDS(0.0399)NK;
YQDEVFGGFVTEPQEESEEEVEEPEER	Y[79.9663]QDEVFGGFVTEPQEESEEEVEEPEER	R	Q	133	159	27	3	1Y(79.9663)	sp|Q13283|G3BP1_HUMAN	Q13283	G3BP1_HUMAN	G3BP1	Ras GTPase-activating protein-binding protein 1			4	6.9362214E8	MS/MS	STY:79.9663@Y(0.9150)QDEVFGGFVT(0.0425)EPQEES(0.0425)EEEVEEPEER;
YQEDSDPERSDYEEQQLQK	Y[79.9663]QEDS[79.9663]DPERSDYEEQQLQK	K	E	60	78	19	3	1Y(79.9663),5S(79.9663)	sp|Q6P6C2-1|ALKB5_HUMAN	Q6P6C2-1	ALKB5_HUMAN	ALKBH5	Isoform 1 of RNA demethylase ALKBH5		sp|Q6P6C2-3|ALKB5_HUMAN, sp|Q6P6C2|ALKB5_HUMAN	1	2.90305e+06	MS/MS	STY:79.9663@Y(0.5000)QEDS(0.5000)DPERS(0.5000)DY(0.5000)EEQQLQK;
YQPLASTASDNDFVTPEPR	Y[79.9663]QPLASTASDNDFVTPEPR	R	R	1325	1343	19	3	1Y(79.9663)	sp|Q15021|CND1_HUMAN	Q15021	CND1_HUMAN	NCAPD2	Condensin complex subunit 1			1	1.37561e+06	MS/MS	STY:79.9663@Y(0.2000)QPLAS(0.2000)T(0.2000)AS(0.2000)DNDFVT(0.2000)PEPR;
YQTQPVTLGEVEQVQSGK	Y[79.9663]QTQPVTLGEVEQVQSGK	R	L	424	441	18	2	1Y(79.9663)	sp|O95425-2|SVIL_HUMAN	O95425-2	SVIL_HUMAN	SVIL	Isoform 2 of Supervillin		sp|O95425-3|SVIL_HUMAN, sp|O95425-4|SVIL_HUMAN, sp|O95425|SVIL_HUMAN	1	5011353	MS/MS	STY:79.9663@Y(0.4860)QT(0.4860)QPVT(0.0142)LGEVEQVQS(0.0138)GK;
YREYSPPYAPSHQQYPPSHATPLPK	Y[79.9663]REYSPPYAPSHQQYPPSHATPLPK	K	K	155	179	25	4	1Y(79.9663)	sp|Q9UPT8|ZC3H4_HUMAN	Q9UPT8	ZC3H4_HUMAN	ZC3H4	Zinc finger CCCH domain-containing protein 4			1	0	MS/MS	STY:79.9663@Y(0.3598)REY(0.0570)S(0.0570)PPY(0.0570)APS(0.0570)HQQY(0.0570)PPS(0.0570)HAT(0.2980)PLPK;
YRIQEQESSGEEDSDLSPEER	Y[79.9663]RIQEQESSGEEDSDLSPEER	K	E	114	134	21	3	1Y(79.9663)	sp|P41236|IPP2_HUMAN	P41236	IPP2_HUMAN	PPP1R2	Protein phosphatase inhibitor 2	PPP1R2B	sp|Q6NXS1|IPP2B_HUMAN	1	0	MS/MS	STY:79.9663@Y(0.3276)RIQEQES(0.3276)S(0.3276)GEEDS(0.0094)DLS(0.0078)PEER;
YRIQEQESSGEEDSDLSPEER	Y[79.9663]RIQEQES[79.9663]SGEEDSDLSPEER	K	E	114	134	21	3	1Y(79.9663),8S(79.9663)	sp|P41236|IPP2_HUMAN	P41236	IPP2_HUMAN	PPP1R2	Protein phosphatase inhibitor 2	PPP1R2B	sp|Q6NXS1|IPP2B_HUMAN	3	0	MS/MS	STY:79.9663@Y(0.6151)RIQEQES(0.6151)S(0.6151)GEEDS(0.0774)DLS(0.0774)PEER;
YRIQEQESSGEEDSDLSPEEREK	Y[79.9663]RIQEQES[79.9663]SGEEDSDLSPEEREK	K	K	114	136	23	3	1Y(79.9663),8S(79.9663)	sp|P41236|IPP2_HUMAN	P41236	IPP2_HUMAN	PPP1R2	Protein phosphatase inhibitor 2	PPP1R2B	sp|Q6NXS1|IPP2B_HUMAN	1	6900884	MS/MS	STY:79.9663@Y(0.4573)RIQEQES(0.4573)S(0.4573)GEEDS(0.4138)DLS(0.2144)PEEREK;
YRSPEPDPYLSYR	Y[79.9663]RSPEPDPYLSYR	R	W	7	19	13	3	1Y(79.9663)	sp|P49761-1|CLK3_HUMAN	P49761-1	CLK3_HUMAN	CLK3	Isoform 1 of Dual specificity protein kinase CLK3		sp|P49761-2|CLK3_HUMAN, sp|P49761-3|CLK3_HUMAN, sp|P49761|CLK3_HUMAN	1	0	MS/MS	STY:79.9663@Y(0.4729)RS(0.4729)PEPDPY(0.0206)LS(0.0169)Y(0.0169)R;
YRSPYSGPK	Y[79.9663]RSPYSGPK	R	F	95	103	9	2	1Y(79.9663)	sp|Q14498-2|RBM39_HUMAN	Q14498-2	RBM39_HUMAN	RBM39	Isoform 2 of RNA-binding protein 39		sp|Q14498|RBM39_HUMAN	1	1.5944652E7	MS/MS	STY:79.9663@Y(0.2500)RS(0.2500)PY(0.2500)S(0.2500)GPK;
YSGAYGASVSDEELK	Y[79.9663]SGAYGASVSDEELK	R	R	49	63	15	2	1Y(79.9663)	sp|Q9NX63|MIC19_HUMAN	Q9NX63	MIC19_HUMAN	CHCHD3	MICOS complex subunit MIC19			1	0	MS/MS	STY:79.9663@Y(0.4768)S(0.4768)GAY(0.0210)GAS(0.0129)VS(0.0124)DEELK;
YSPSQNSPIHHIPSR	Y[79.9663]SPSQNSPIHHIPS[79.9663]R	R	R	282	296	15	3	14S(79.9663),1Y(79.9663)	sp|Q9NYF8-2|BCLF1_HUMAN	Q9NYF8-2	BCLF1_HUMAN	BCLAF1	Isoform 2 of Bcl-2-associated transcription factor 1		sp|Q9NYF8-3|BCLF1_HUMAN, sp|Q9NYF8-4|BCLF1_HUMAN, sp|Q9NYF8|BCLF1_HUMAN	1	7052683	MS/MS	STY:79.9663@Y(0.3930)S(0.3930)PS(0.3930)QNS(0.3930)PIHHIPS(0.4279)R;
YSPSQNSPIHHIPSR	Y[79.9663]SPSQNS[79.9663]PIHHIPSR	R	R	282	296	15	2	1Y(79.9663),7S(79.9663)	sp|Q9NYF8-2|BCLF1_HUMAN	Q9NYF8-2	BCLF1_HUMAN	BCLAF1	Isoform 2 of Bcl-2-associated transcription factor 1		sp|Q9NYF8-3|BCLF1_HUMAN, sp|Q9NYF8-4|BCLF1_HUMAN, sp|Q9NYF8|BCLF1_HUMAN	1	8960595	MS/MS	STY:79.9663@Y(0.4733)S(0.4733)PS(0.4733)QNS(0.5337)PIHHIPS(0.0463)R;
YSQSAPGSPVSAQPVIMAVPPRPSSLVAK	Y[79.9663]SQSAPGS[79.9663]PVSAQPVIMAVPPRPSSLVAK	R	P	302	330	29	3	1Y(79.9663),8S(79.9663)	sp|P85037-2|FOXK1_HUMAN	P85037-2	FOXK1_HUMAN	FOXK1	Isoform 2 of Forkhead box protein K1		sp|P85037|FOXK1_HUMAN	1	4.8276116E7	MS/MS	STY:79.9663@Y(0.5614)S(0.5614)QS(0.0819)APGS(0.6813)PVS(0.0456)AQPVIMAVPPRPS(0.0342)S(0.0342)LVAK;
YSALHAKPNGLILQYGTAGFRTK	Y[79.9663]S[79.9663]ALHAKPNGLILQYGTAGFRTK	K	A	9	31	23	3	1Y(79.9663),2S(79.9663)	sp|O95394-3|AGM1_HUMAN	O95394-3	AGM1_HUMAN	PGM3	Isoform 2 of Phosphoacetylglucosamine mutase		sp|O95394-4|AGM1_HUMAN, sp|O95394|AGM1_HUMAN	1	0	MS/MS	STY:79.9663@Y(0.4869)S(0.4869)ALHAKPNGLILQY(0.0525)GT(0.4869)AGFRT(0.4869)K;
YSHSGSSSPDTK	Y[79.9663]S[79.9663]HSGSSSPDTK	R	V	967	978	12	2	1Y(79.9663),2S(79.9663)	sp|Q9UQ35|SRRM2_HUMAN	Q9UQ35	SRRM2_HUMAN	SRRM2	Serine/arginine repetitive matrix protein 2		sp|Q9UQ35-2|SRRM2_HUMAN	1	3.26055e+06	MS/MS	STY:79.9663@Y(0.2857)S(0.2857)HS(0.2857)GS(0.2857)S(0.2857)S(0.2857)PDT(0.2857)K;
YSHSYLSDSDTEAK	Y[79.9663]S[79.9663]HSYLSDSDTEAK	R	L	1704	1717	14	2	1Y(79.9663),2S(79.9663)	sp|Q92614-2|MY18A_HUMAN	Q92614-2	MY18A_HUMAN	MYO18A	Isoform 2 of Unconventional myosin-XVIIIa		sp|Q92614-3|MY18A_HUMAN, sp|Q92614-4|MY18A_HUMAN, sp|Q92614-5|MY18A_HUMAN, sp|Q92614|MY18A_HUMAN	1	0	MS/MS	STY:79.9663@Y(0.3722)S(0.3722)HS(0.3722)Y(0.3722)LS(0.3722)DS(0.0696)DT(0.0696)EAK;
YSPSQNSPIHHIPSR	Y[79.9663]S[79.9663]PSQNSPIHHIPSR	R	R	282	296	15	2,3	1Y(79.9663),2S(79.9663)	sp|Q9NYF8-2|BCLF1_HUMAN	Q9NYF8-2	BCLF1_HUMAN	BCLAF1	Isoform 2 of Bcl-2-associated transcription factor 1		sp|Q9NYF8-3|BCLF1_HUMAN, sp|Q9NYF8-4|BCLF1_HUMAN, sp|Q9NYF8|BCLF1_HUMAN	2	1.6013278E7	MS/MS	STY:79.9663@Y(0.5567)S(0.5567)PS(0.5567)QNS(0.2066)PIHHIPS(0.1233)R;
YSPSQNSPIHHIPSRR	Y[79.9663]S[79.9663]PSQNSPIHHIPSRR	R	S	282	297	16	3	1Y(79.9663),2S(79.9663)	sp|Q9NYF8-2|BCLF1_HUMAN	Q9NYF8-2	BCLF1_HUMAN	BCLAF1	Isoform 2 of Bcl-2-associated transcription factor 1		sp|Q9NYF8-3|BCLF1_HUMAN, sp|Q9NYF8-4|BCLF1_HUMAN, sp|Q9NYF8|BCLF1_HUMAN	1	1.8953474E7	MS/MS	STY:79.9663@Y(0.4492)S(0.4349)PS(0.3896)QNS(0.3896)PIHHIPS(0.3368)RR;
YSQSAPGSPVSAQPVIMAVPPRPSSLVAK	Y[79.9663]S[79.9663]QSAPGSPVSAQPVIMAVPPRPSSLVAK	R	P	302	330	29	3	1Y(79.9663),2S(79.9663)	sp|P85037-2|FOXK1_HUMAN	P85037-2	FOXK1_HUMAN	FOXK1	Isoform 2 of Forkhead box protein K1		sp|P85037|FOXK1_HUMAN	2	1.9477714E7	MS/MS	STY:79.9663@Y(0.5957)S(0.5957)QS(0.5957)APGS(0.1087)PVS(0.0418)AQPVIMAVPPRPS(0.0312)S(0.0312)LVAK;
YTFDFSEEEDDDADDDDDDNNDLEELK	Y[79.9663]TFDFSEEEDDDADDDDDDNNDLEELK	K	V	1365	1391	27	3	1Y(79.9663)	sp|Q02880-2|TOP2B_HUMAN	Q02880-2	TOP2B_HUMAN	TOP2B	Isoform Beta-1 of DNA topoisomerase 2-beta		sp|Q02880|TOP2B_HUMAN	1	0	MS/MS	STY:79.9663@Y(0.3333)T(0.3333)FDFS(0.3333)EEEDDDADDDDDDNNDLEELK;
YTLENKEEGSLSDTEADAVSGQLPDPTTNPSAGK	Y[79.9663]TLENKEEGSLSDTEADAVSGQLPDPTTNPSAGK	K	D	509	542	34	3	1Y(79.9663)	sp|Q8N1G4|LRC47_HUMAN	Q8N1G4	LRC47_HUMAN	LRRC47	Leucine-rich repeat-containing protein 47			1	5798542	MS/MS	STY:79.9663@Y(0.4529)T(0.4529)LENKEEGS(0.0082)LS(0.0136)DT(0.0125)EADAVS(0.0118)GQLPDPT(0.0160)T(0.0160)NPS(0.0160)AGK;
YVDEENSDGETSNHR	Y[79.9663]VDEENSDGETSNHR	K	L	130	144	15	2	1Y(79.9663)	sp|Q8N9T8|KRI1_HUMAN	Q8N9T8	KRI1_HUMAN	KRI1	Protein KRI1 homolog			2	1.75942E7	MS/MS	STY:79.9663@Y(0.2500)VDEENS(0.2500)DGET(0.2500)S(0.2500)NHR;
YVESDDEKPLDDETVNEDASNENSENDITMQSLPK	Y[79.9663]VESDDEKPLDDETVNEDASNENSENDITMQSLPK	K	E	89	123	35	3	1Y(79.9663)	sp|P46100-4|ATRX_HUMAN	P46100-4	ATRX_HUMAN	ATRX	Isoform 3 of Transcriptional regulator ATRX		sp|P46100-6|ATRX_HUMAN, sp|P46100|ATRX_HUMAN	2	0	MS/MS	STY:79.9663@Y(0.4475)VES(0.4475)DDEKPLDDET(0.0296)VNEDAS(0.0296)NENS(0.0296)ENDIT(0.0081)MQS(0.0081)LPK;
YVISDEEEEDDD	Y[79.9663]VISDEEEEDDD	K	-	595	606	12	2	1Y(79.9663)	sp|Q8WVC0-2|LEO1_HUMAN	Q8WVC0-2	LEO1_HUMAN	LEO1	Isoform 2 of RNA polymerase-associated protein LEO1		sp|Q8WVC0|LEO1_HUMAN	2	0	MS/MS	STY:79.9663@Y(0.5000)VIS(0.5000)DEEEEDDD;
YYSDSDDELTVEQR	Y[79.9663]Y[79.9663]SDSDDELTVEQR	K	R	480	493	14	2	1Y(79.9663),2Y(79.9663)	sp|Q8NFC6|BD1L1_HUMAN	Q8NFC6	BD1L1_HUMAN	BOD1L1	Biorientation of chromosomes in cell division protein 1-like 1			1	7779012	MS/MS	STY:79.9663@Y(0.4941)Y(0.4941)S(0.4941)DS(0.4941)DDELT(0.0238)VEQR;
AAAAAAAGDSDSWDADAFSVEDPVRK	n[42.0106]AAAAAAAGDSDSWDADAFS[79.9663]VEDPVRK	M	V	2	27	26	3	N-term(42.0106),19S(79.9663)	sp|O75822-2|EIF3J_HUMAN	O75822-2	EIF3J_HUMAN	EIF3J	Isoform 2 of Eukaryotic translation initiation factor 3 subunit J		sp|O75822-3|EIF3J_HUMAN, sp|O75822|EIF3J_HUMAN	1	0	MS/MS	STY:79.9663@AAAAAAAGDS(0.3288)DS(0.3288)WDADAFS(0.3424)VEDPVRK;
AAAAAAAGDSDSWDADAFSVEDPVRK	n[42.0106]AAAAAAAGDSDS[79.9663]WDADAFSVEDPVRK	M	V	2	27	26	3	N-term(42.0106),12S(79.9663)	sp|O75822-2|EIF3J_HUMAN	O75822-2	EIF3J_HUMAN	EIF3J	Isoform 2 of Eukaryotic translation initiation factor 3 subunit J		sp|O75822-3|EIF3J_HUMAN, sp|O75822|EIF3J_HUMAN	2	1.54824016E8	MS/MS	STY:79.9663@AAAAAAAGDS(0.0525)DS(0.8690)WDADAFS(0.0785)VEDPVRK;
AAAAAAAGDSDSWDADAFSVEDPVRK	n[42.0106]AAAAAAAGDS[79.9663]DSWDADAFSVEDPVRK	M	V	2	27	26	3	N-term(42.0106),10S(79.9663)	sp|O75822-2|EIF3J_HUMAN	O75822-2	EIF3J_HUMAN	EIF3J	Isoform 2 of Eukaryotic translation initiation factor 3 subunit J		sp|O75822-3|EIF3J_HUMAN, sp|O75822|EIF3J_HUMAN	2	1.54824016E8	MS/MS	STY:79.9663@AAAAAAAGDS(0.9297)DS(0.0386)WDADAFS(0.0317)VEDPVRK;
AAAAAAGPSPGSGPGDSPEGPEGEAPER	n[42.0106]AAAAAAGPSPGSGPGDS[79.9663]PEGPEGEAPER	M	R	2	29	28	3	N-term(42.0106),17S(79.9663)	sp|Q9UID3|VPS51_HUMAN	Q9UID3	VPS51_HUMAN	VPS51	Vacuolar protein sorting-associated protein 51 homolog			2	0	MS/MS	STY:79.9663@AAAAAAGPS(0.0977)PGS(0.0977)GPGDS(0.8047)PEGPEGEAPER;
AAAAAAGPSPGSGPGDSPEGPEGEAPERR	n[42.0106]AAAAAAGPS[79.9663]PGSGPGDSPEGPEGEAPERR	M	R	2	30	29	3	N-term(42.0106),9S(79.9663)	sp|Q9UID3|VPS51_HUMAN	Q9UID3	VPS51_HUMAN	VPS51	Vacuolar protein sorting-associated protein 51 homolog			1	3.2436e+06	MS/MS	STY:79.9663@AAAAAAGPS(0.3393)PGS(0.3393)GPGDS(0.3215)PEGPEGEAPERR;
AAASVTPPGSLELLQPGFSK	n[42.0106]AAAS[79.9663]VTPPGS[79.9663]LELLQPGFSK	M	T	2	21	20	3	N-term(42.0106),10S(79.9663),4S(79.9663)	sp|Q12933-2|TRAF2_HUMAN	Q12933-2	TRAF2_HUMAN	TRAF2	Isoform 2 of TNF receptor-associated factor 2		sp|Q12933-3|TRAF2_HUMAN, sp|Q12933-4|TRAF2_HUMAN, sp|Q12933|TRAF2_HUMAN	1	4.94799e+06	MS/MS	STY:79.9663@AAAS(0.6423)VT(0.6423)PPGS(0.6690)LELLQPGFS(0.0464)K;
AAASVTPPGSLELLQPGFSK	n[42.0106]AAAS[79.9663]VT[79.9663]PPGSLELLQPGFSK	M	T	2	21	20	3	N-term(42.0106),4S(79.9663),6T(79.9663)	sp|Q12933-2|TRAF2_HUMAN	Q12933-2	TRAF2_HUMAN	TRAF2	Isoform 2 of TNF receptor-associated factor 2		sp|Q12933-3|TRAF2_HUMAN, sp|Q12933-4|TRAF2_HUMAN, sp|Q12933|TRAF2_HUMAN	2	4.94799e+06	MS/MS	STY:79.9663@AAAS(0.6488)VT(0.6488)PPGS(0.6488)LELLQPGFS(0.0536)K;
AAAVAAAGAGEPQSPDELLPK	n[42.0106]AAAVAAAGAGEPQS[79.9663]PDELLPK	M	G	2	22	21	3	N-term(42.0106),14S(79.9663)	sp|Q9NS69|TOM22_HUMAN	Q9NS69	TOM22_HUMAN	TOMM22	Mitochondrial import receptor subunit TOM22 homolog			1	0	MS/MS	STY:79.9663@AAAVAAAGAGEPQS(1.0000)PDELLPK;
AADVSVTHRPPLSPK	n[42.0106]AADVSVTHRPPLS[79.9663]PK	M	S	2	16	15	3	N-term(42.0106),13S(79.9663)	sp|Q8IY67-2|RAVR1_HUMAN	Q8IY67-2	RAVR1_HUMAN	RAVER1	Isoform 2 of Ribonucleoprotein PTB-binding 1		sp|Q8IY67-3|RAVR1_HUMAN, sp|Q8IY67|RAVR1_HUMAN	3	1.4840646E7	MS/MS	STY:79.9663@AADVS(0.0419)VT(0.0419)HRPPLS(0.9162)PK;
AAPEEHDSPTEASQPIVEEEETK	n[42.0106]AAPEEHDSPTEASQPIVEEEET[79.9663]K	M	T	2	24	23	3	N-term(42.0106),22T(79.9663)	sp|Q9H0S4-2|DDX47_HUMAN	Q9H0S4-2	DDX47_HUMAN	DDX47	Isoform 2 of Probable ATP-dependent RNA helicase DDX47		sp|Q9H0S4|DDX47_HUMAN	1	8006509	MS/MS	STY:79.9663@AAPEEHDS(0.0529)PT(0.0529)EAS(0.0529)QPIVEEEET(0.8413)K;
AAPEEHDSPTEASQPIVEEEETK	n[42.0106]AAPEEHDS[79.9663]PTEASQPIVEEEETK	M	T	2	24	23	3	N-term(42.0106),8S(79.9663)	sp|Q9H0S4-2|DDX47_HUMAN	Q9H0S4-2	DDX47_HUMAN	DDX47	Isoform 2 of Probable ATP-dependent RNA helicase DDX47		sp|Q9H0S4|DDX47_HUMAN	1	7898082	MS/MS	STY:79.9663@AAPEEHDS(0.4034)PT(0.4034)EAS(0.1482)QPIVEEEET(0.0449)K;
AASAAAASAAAASAASGSPGPGEGSAGGEKR	n[42.0106]AASAAAASAAAASAASGSPGPGEGS[79.9663]AGGEKR	M	S	2	32	31	3	N-term(42.0106),25S(79.9663)	sp|Q13263|TIF1B_HUMAN	Q13263	TIF1B_HUMAN	TRIM28	Transcription intermediary factor 1-beta		sp|Q13263-2|TIF1B_HUMAN	1	0	MS/MS	STY:79.9663@AAS(0.0160)AAAAS(0.1011)AAAAS(0.1657)AAS(0.1657)GS(0.0952)PGPGEGS(0.4564)AGGEKR;
AASAAAASAAAASAASGSPGPGEGSAGGEK	n[42.0106]AASAAAASAAAASAASGS[79.9663]PGPGEGSAGGEK	M	R	2	31	30	3	N-term(42.0106),18S(79.9663)	sp|Q13263|TIF1B_HUMAN	Q13263	TIF1B_HUMAN	TRIM28	Transcription intermediary factor 1-beta		sp|Q13263-2|TIF1B_HUMAN	5	2.33800192E8	MS/MS	STY:79.9663@AAS(0.0794)AAAAS(0.0166)AAAAS(0.0169)AAS(0.0113)GS(0.8629)PGPGEGS(0.0129)AGGEK;
AASAAAASAAAASAASGSPGPGEGSAGGEKR	n[42.0106]AASAAAASAAAASAASGS[79.9663]PGPGEGSAGGEKR	M	S	2	32	31	3	N-term(42.0106),18S(79.9663)	sp|Q13263|TIF1B_HUMAN	Q13263	TIF1B_HUMAN	TRIM28	Transcription intermediary factor 1-beta		sp|Q13263-2|TIF1B_HUMAN	1	1.6584162E7	MS/MS	STY:79.9663@AAS(0.0117)AAAAS(0.3767)AAAAS(0.0150)AAS(0.0150)GS(0.5576)PGPGEGS(0.0240)AGGEKR;
AASAAAASAAAASAASGSPGPGEGSAGGEK	n[42.0106]AASAAAASAAAASAAS[79.9663]GSPGPGEGSAGGEK	M	R	2	31	30	3	N-term(42.0106),16S(79.9663)	sp|Q13263|TIF1B_HUMAN	Q13263	TIF1B_HUMAN	TRIM28	Transcription intermediary factor 1-beta		sp|Q13263-2|TIF1B_HUMAN	1	0	MS/MS	STY:79.9663@AAS(0.0325)AAAAS(0.0325)AAAAS(0.0325)AAS(0.4079)GS(0.4079)PGPGEGS(0.0866)AGGEK;
ADDQGCIEEQGVEDSANEDSVDAKPDR	n[42.0106]ADDQGC[57.0215]IEEQGVEDSANEDS[79.9663]VDAKPDR	M	S	2	28	27	3	N-term(42.0106),20S(79.9663),6C(57.0215)	sp|P55210-2|CASP7_HUMAN	P55210-2	CASP7_HUMAN	CASP7	Isoform Beta of Caspase-7		sp|P55210|CASP7_HUMAN	1	0	MS/MS	STY:79.9663@ADDQGCIEEQGVEDS(0.3756)ANEDS(0.6244)VDAKPDR;
ADEAALALQPGGSPSAAGADREAASSPAGEPLRK	n[42.0106]ADEAALALQPGGS[79.9663]PS[79.9663]AAGADREAASSPAGEPLRK	M	R	2	35	34	3,4	N-term(42.0106),13S(79.9663),15S(79.9663)	sp|Q96EB6-2|SIR1_HUMAN	Q96EB6-2	SIR1_HUMAN	SIRT1	Isoform 2 of NAD-dependent protein deacetylase sirtuin-1		sp|Q96EB6|SIR1_HUMAN	2	0	MS/MS	STY:79.9663@ADEAALALQPGGS(0.9161)PS(0.9161)AAGADREAAS(0.0839)S(0.0839)PAGEPLRK;
ADESETAVKPPAPPLPQMMEGNGNGHEHCSDCENEEDNSYNR	n[42.0106]ADESETAVKPPAPPLPQMMEGNGNGHEHC[57.0215]SDC[57.0215]ENEEDNS[79.9663]YNR	M	G	2	43	42	4	N-term(42.0106),29C(57.0215),32C(57.0215),39S(79.9663)	sp|P30419|NMT1_HUMAN	P30419	NMT1_HUMAN	NMT1	Glycylpeptide N-tetradecanoyltransferase 1			3	2.2275772E7	MS/MS	STY:79.9663@ADES(0.0350)ET(0.0350)AVKPPAPPLPQMMEGNGNGHEHCS(0.0651)DCENEEDNS(0.4324)Y(0.4324)NR;
ADESETAVKPPAPPLPQMMEGNGNGHEHCSDCENEEDNSYNR	n[42.0106]ADESETAVKPPAPPLPQMMEGNGNGHEHC[57.0215]S[79.9663]DC[57.0215]ENEEDNSYNR	M	G	2	43	42	4	N-term(42.0106),29C(57.0215),30S(79.9663),32C(57.0215)	sp|P30419|NMT1_HUMAN	P30419	NMT1_HUMAN	NMT1	Glycylpeptide N-tetradecanoyltransferase 1			7	2.3364494E7	MS/MS	STY:79.9663@ADES(0.0198)ET(0.0198)AVKPPAPPLPQMMEGNGNGHEHCS(0.9047)DCENEEDNS(0.0279)Y(0.0279)NR;
ADESETAVKPPAPPLPQMMEGNGNGHEHCSDCENEEDNSYNR	n[42.0106]ADESETAVKPPAPPLPQM[15.9949]MEGNGNGHEHC[57.0215]SDC[57.0215]ENEEDNS[79.9663]YNR	M	G	2	43	42	4	N-term(42.0106),18M(15.9949),29C(57.0215),32C(57.0215),39S(79.9663)	sp|P30419|NMT1_HUMAN	P30419	NMT1_HUMAN	NMT1	Glycylpeptide N-tetradecanoyltransferase 1			3	2444206	MS/MS	STY:79.9663@ADES(0.0323)ET(0.0323)AVKPPAPPLPQMMEGNGNGHEHCS(0.1413)DCENEEDNS(0.3970)Y(0.3970)NR;M:15.9949@ADESETAVKPPAPPLPQM(0.5000)M(0.5000)EGNGNGHEHCSDCENEEDNSYNR;
ADESETAVKPPAPPLPQMMEGNGNGHEHCSDCENEEDNSYNR	n[42.0106]ADESETAVKPPAPPLPQM[15.9949]MEGNGNGHEHC[57.0215]S[79.9663]DC[57.0215]ENEEDNSYNR	M	G	2	43	42	4	N-term(42.0106),18M(15.9949),29C(57.0215),30S(79.9663),32C(57.0215)	sp|P30419|NMT1_HUMAN	P30419	NMT1_HUMAN	NMT1	Glycylpeptide N-tetradecanoyltransferase 1			6	0	MS/MS	STY:79.9663@ADES(0.0180)ET(0.0180)AVKPPAPPLPQMMEGNGNGHEHCS(0.6589)DCENEEDNS(0.1525)Y(0.1525)NR;M:15.9949@ADESETAVKPPAPPLPQM(0.5000)M(0.5000)EGNGNGHEHCSDCENEEDNSYNR;
ADESETAVKPPAPPLPQMMEGNGNGHEHCSDCENEEDNSYNR	n[42.0106]ADESET[79.9663]AVKPPAPPLPQMMEGNGNGHEHC[57.0215]SDC[57.0215]ENEEDNSYNR	M	G	2	43	42	4	N-term(42.0106),29C(57.0215),32C(57.0215),6T(79.9663)	sp|P30419|NMT1_HUMAN	P30419	NMT1_HUMAN	NMT1	Glycylpeptide N-tetradecanoyltransferase 1			2	0	MS/MS	STY:79.9663@ADES(0.0235)ET(0.9145)AVKPPAPPLPQMMEGNGNGHEHCS(0.0284)DCENEEDNS(0.0168)Y(0.0168)NR;
ADESETAVKPPAPPLPQMMEGNGNGHEHCSDCENEEDNSYNR	n[42.0106]ADES[79.9663]ETAVKPPAPPLPQMMEGNGNGHEHC[57.0215]SDC[57.0215]ENEEDNSYNR	M	G	2	43	42	4	N-term(42.0106),29C(57.0215),32C(57.0215),4S(79.9663)	sp|P30419|NMT1_HUMAN	P30419	NMT1_HUMAN	NMT1	Glycylpeptide N-tetradecanoyltransferase 1			5	0	MS/MS	STY:79.9663@ADES(0.8355)ET(0.0344)AVKPPAPPLPQMMEGNGNGHEHCS(0.0434)DCENEEDNS(0.0434)Y(0.0434)NR;
ADESETAVKPPAPPLPQMMEGNGNGHEHCSDCENEEDNSYNR	n[42.0106]ADES[79.9663]ETAVKPPAPPLPQM[15.9949]MEGNGNGHEHC[57.0215]SDC[57.0215]ENEEDNSYNR	M	G	2	43	42	4	N-term(42.0106),18M(15.9949),29C(57.0215),32C(57.0215),4S(79.9663)	sp|P30419|NMT1_HUMAN	P30419	NMT1_HUMAN	NMT1	Glycylpeptide N-tetradecanoyltransferase 1			2	6338500	MS/MS	STY:79.9663@ADES(0.7532)ET(0.0202)AVKPPAPPLPQMMEGNGNGHEHCS(0.0755)DCENEEDNS(0.0755)Y(0.0755)NR;M:15.9949@ADESETAVKPPAPPLPQM(0.5000)M(0.5000)EGNGNGHEHCSDCENEEDNSYNR;
ADGDSGSERGGGGGPCGFQPASR	n[42.0106]ADGDSGS[79.9663]ERGGGGGPC[57.0215]GFQPASR	M	G	2	24	23	3	N-term(42.0106),16C(57.0215),7S(79.9663)	sp|Q96QR8|PURB_HUMAN	Q96QR8	PURB_HUMAN	PURB	Transcriptional activator protein Pur-beta			1	6387702	MS/MS	STY:79.9663@ADGDS(0.0871)GS(0.8810)ERGGGGGPCGFQPAS(0.0319)R;
ADGDSGSERGGGGGPCGFQPASR	n[42.0106]ADGDS[79.9663]GSERGGGGGPC[57.0215]GFQPASR	M	G	2	24	23	3	N-term(42.0106),16C(57.0215),5S(79.9663)	sp|Q96QR8|PURB_HUMAN	Q96QR8	PURB_HUMAN	PURB	Transcriptional activator protein Pur-beta			1	6387702	MS/MS	STY:79.9663@ADGDS(0.4894)GS(0.4894)ERGGGGGPCGFQPAS(0.0212)R;
ADGDSGSERGGGGGPCGFQPASR	n[42.0106]ADGDS[79.9663]GS[79.9663]ERGGGGGPC[57.0215]GFQPASR	M	G	2	24	23	2,3	N-term(42.0106),16C(57.0215),5S(79.9663),7S(79.9663)	sp|Q96QR8|PURB_HUMAN	Q96QR8	PURB_HUMAN	PURB	Transcriptional activator protein Pur-beta			5	4.3023488E7	MS/MS	STY:79.9663@ADGDS(0.9365)GS(0.9365)ERGGGGGPCGFQPAS(0.1270)R;
ADGGSPFLGR	n[42.0106]ADGGS[79.9663]PFLGR	M	R	2	11	10	2	N-term(42.0106),5S(79.9663)	sp|O60504-2|VINEX_HUMAN	O60504-2	VINEX_HUMAN	SORBS3	Isoform Beta of Vinexin			1	0	MS/MS	STY:79.9663@ADGGS(1.0000)PFLGR;
ADHSFSDGVPSDSVEAAK	n[42.0106]ADHSFSDGVPS[79.9663]DSVEAAK	M	N	2	19	18	2	N-term(42.0106),11S(79.9663)	sp|Q99733-2|NP1L4_HUMAN	Q99733-2	NP1L4_HUMAN	NAP1L4	Isoform 2 of Nucleosome assembly protein 1-like 4		sp|Q99733|NP1L4_HUMAN	2	0	MS/MS	STY:79.9663@ADHS(0.0252)FS(0.0201)DGVPS(0.4773)DS(0.4773)VEAAK;
ADHSFSDGVPSDSVEAAK	n[42.0106]ADHSFS[79.9663]DGVPSDSVEAAK	M	N	2	19	18	2	N-term(42.0106),6S(79.9663)	sp|Q99733-2|NP1L4_HUMAN	Q99733-2	NP1L4_HUMAN	NAP1L4	Isoform 2 of Nucleosome assembly protein 1-like 4		sp|Q99733|NP1L4_HUMAN	1	0	MS/MS	STY:79.9663@ADHS(0.0543)FS(0.8992)DGVPS(0.0235)DS(0.0230)VEAAK;
ADHSFSDGVPSDSVEAAK	n[42.0106]ADHS[79.9663]FSDGVPSDSVEAAK	M	N	2	19	18	2	N-term(42.0106),4S(79.9663)	sp|Q99733-2|NP1L4_HUMAN	Q99733-2	NP1L4_HUMAN	NAP1L4	Isoform 2 of Nucleosome assembly protein 1-like 4		sp|Q99733|NP1L4_HUMAN	1	0	MS/MS	STY:79.9663@ADHS(0.4856)FS(0.4856)DGVPS(0.0144)DS(0.0144)VEAAK;
ADHSFSDGVPSDSVEAAK	n[42.0106]ADHS[79.9663]FSDGVPSDS[79.9663]VEAAK	M	N	2	19	18	2	N-term(42.0106),13S(79.9663),4S(79.9663)	sp|Q99733-2|NP1L4_HUMAN	Q99733-2	NP1L4_HUMAN	NAP1L4	Isoform 2 of Nucleosome assembly protein 1-like 4		sp|Q99733|NP1L4_HUMAN	1	0	MS/MS	STY:79.9663@ADHS(0.6269)FS(0.6269)DGVPS(0.0642)DS(0.6820)VEAAK;
AEPSAATQSHSISSSSFGAEPSAPGGGGSPGACPALGTK	n[42.0106]AEPSAATQSHSISSSSFGAEPSAPGGGGSPGAC[57.0215]PALGT[79.9663]K	M	S	2	40	39	4	N-term(42.0106),33C(57.0215),38T(79.9663)	sp|O95197-2|RTN3_HUMAN	O95197-2	RTN3_HUMAN	RTN3	Isoform 2 of Reticulon-3		sp|O95197-3|RTN3_HUMAN, sp|O95197-4|RTN3_HUMAN, sp|O95197-5|RTN3_HUMAN, sp|O95197-6|RTN3_HUMAN, sp|O95197-7|RTN3_HUMAN, sp|O95197|RTN3_HUMAN	1	2.7169248E7	MS/MS	STY:79.9663@AEPS(0.0139)AAT(0.0137)QS(0.0137)HS(0.0137)IS(0.0160)S(0.0160)S(0.0143)S(0.0143)FGAEPS(0.0171)APGGGGS(0.1003)PGACPALGT(0.7670)K;
AEPSAATQSHSISSSSFGAEPSAPGGGGSPGACPALGTK	n[42.0106]AEPSAATQSHSISSSSFGAEPSAPGGGGS[79.9663]PGAC[57.0215]PALGTK	M	S	2	40	39	3,4	N-term(42.0106),29S(79.9663),33C(57.0215)	sp|O95197-2|RTN3_HUMAN	O95197-2	RTN3_HUMAN	RTN3	Isoform 2 of Reticulon-3		sp|O95197-3|RTN3_HUMAN, sp|O95197-4|RTN3_HUMAN, sp|O95197-5|RTN3_HUMAN, sp|O95197-6|RTN3_HUMAN, sp|O95197-7|RTN3_HUMAN, sp|O95197|RTN3_HUMAN	4	7.6177944E7	MS/MS	STY:79.9663@AEPS(0.0092)AAT(0.0092)QS(0.0096)HS(0.0096)IS(0.0101)S(0.0101)S(0.0101)S(0.0101)FGAEPS(0.0133)APGGGGS(0.8920)PGACPALGT(0.0164)K;
AEQEPTAEQLAQIAAENEEDEHSVNYKPPAQK	n[42.0106]AEQEPTAEQLAQIAAENEEDEHS[79.9663]VNYKPPAQK	M	S	2	33	32	3	N-term(42.0106),23S(79.9663)	sp|P52565|GDIR1_HUMAN	P52565	GDIR1_HUMAN	ARHGDIA	Rho GDP-dissociation inhibitor 1		sp|P52565-2|GDIR1_HUMAN	1	0	MS/MS	STY:79.9663@AEQEPT(0.0346)AEQLAQIAAENEEDEHS(0.4827)VNY(0.4827)KPPAQK;
AEQEPTAEQLAQIAAENEEDEHSVNYKPPAQK	n[42.0106]AEQEPT[79.9663]AEQLAQIAAENEEDEHSVNYKPPAQK	M	S	2	33	32	3	N-term(42.0106),6T(79.9663)	sp|P52565|GDIR1_HUMAN	P52565	GDIR1_HUMAN	ARHGDIA	Rho GDP-dissociation inhibitor 1		sp|P52565-2|GDIR1_HUMAN	1	0	MS/MS	STY:79.9663@AEQEPT(0.8972)AEQLAQIAAENEEDEHS(0.0514)VNY(0.0514)KPPAQK;
AEQLSPGK	n[42.0106]AEQLS[79.9663]PGK	M	A	2	9	8	2	N-term(42.0106),5S(79.9663)	sp|O15541|R113A_HUMAN	O15541	R113A_HUMAN	RNF113A	E3 ubiquitin-protein ligase RNF113A			1	1.06725e+06	MS/MS	STY:79.9663@AEQLS(1.0000)PGK;
AESSESFTMASSPAQR	n[42.0106]AESSESFT[79.9663]MASSPAQR	M	R	2	17	16	2	N-term(42.0106),8T(79.9663)	sp|P49736|MCM2_HUMAN	P49736	MCM2_HUMAN	MCM2	DNA replication licensing factor MCM2			1	3.38445e+06	MS/MS	STY:79.9663@AES(0.0116)S(0.0116)ES(0.0116)FT(0.3217)MAS(0.3217)S(0.3217)PAQR;
AHSPVQSGLPGMQNLK	n[42.0106]AHS[79.9663]PVQSGLPGMQNLK	M	A	2	17	16	2	N-term(42.0106),3S(79.9663)	sp|Q9Y6E0-2|STK24_HUMAN	Q9Y6E0-2	STK24_HUMAN	STK24	Isoform A of Serine/threonine-protein kinase 24			2	1.7063552E7	MS/MS	STY:79.9663@AHS(0.9408)PVQS(0.0592)GLPGMQNLK;
ALVTVSRSPPGSGASTPVGPWDQAVQR	n[42.0106]ALVTVSRSPPGSGAS[79.9663]TPVGPWDQAVQR	M	R	2	28	27	3	N-term(42.0106),15S(79.9663)	sp|Q8TE77-2|SSH3_HUMAN	Q8TE77-2	SSH3_HUMAN	SSH3	Isoform 2 of Protein phosphatase Slingshot homolog 3		sp|Q8TE77-4|SSH3_HUMAN, sp|Q8TE77|SSH3_HUMAN	1	0	MS/MS	STY:79.9663@ALVT(0.0707)VS(0.0707)RS(0.0707)PPGS(0.0292)GAS(0.3793)T(0.3793)PVGPWDQAVQR;
AQVLHVPAPFPGTPGPASPPAFPAK	n[42.0106]AQVLHVPAPFPGTPGPAS[79.9663]PPAFPAK	M	D	2	26	25	3	N-term(42.0106),18S(79.9663)	sp|Q63ZY3-2|KANK2_HUMAN	Q63ZY3-2	KANK2_HUMAN	KANK2	Isoform 2 of KN motif and ankyrin repeat domain-containing protein 2		sp|Q63ZY3-3|KANK2_HUMAN, sp|Q63ZY3|KANK2_HUMAN	2	2.4495704E7	MS/MS	STY:79.9663@AQVLHVPAPFPGT(0.1067)PGPAS(0.8933)PPAFPAK;
AQVLHVPAPFPGTPGPASPPAFPAK	n[42.0106]AQVLHVPAPFPGT[79.9663]PGPASPPAFPAK	M	D	2	26	25	3	N-term(42.0106),13T(79.9663)	sp|Q63ZY3-2|KANK2_HUMAN	Q63ZY3-2	KANK2_HUMAN	KANK2	Isoform 2 of KN motif and ankyrin repeat domain-containing protein 2		sp|Q63ZY3-3|KANK2_HUMAN, sp|Q63ZY3|KANK2_HUMAN	1	2.4495704E7	MS/MS	STY:79.9663@AQVLHVPAPFPGT(0.5206)PGPAS(0.4794)PPAFPAK;
ASESDTEEFYDAPEDVHLGGGYPVGSPGK	n[42.0106]ASES[79.9663]DTEEFYDAPEDVHLGGGYPVGSPGK	M	V	2	30	29	3	N-term(42.0106),4S(79.9663)	sp|Q5JSH3-2|WDR44_HUMAN	Q5JSH3-2	WDR44_HUMAN	WDR44	Isoform 2 of WD repeat-containing protein 44		sp|Q5JSH3-4|WDR44_HUMAN, sp|Q5JSH3|WDR44_HUMAN	1	1.2004217E7	MS/MS	STY:79.9663@AS(0.0126)ES(0.7644)DT(0.0116)EEFY(0.0466)DAPEDVHLGGGY(0.0824)PVGS(0.0824)PGK;
ASGEHSPGSGAAR	n[42.0106]ASGEHSPGS[79.9663]GAAR	M	R	2	14	13	2	N-term(42.0106),9S(79.9663)	sp|Q9H4A4|AMPB_HUMAN	Q9H4A4	AMPB_HUMAN	RNPEP	Aminopeptidase B			1	1.1493798E7	MS/MS	STY:79.9663@AS(0.0334)GEHS(0.0626)PGS(0.9040)GAAR;
ASGVAVSDGVIK	n[42.0106]ASGVAVS[79.9663]DGVIK	M	V	2	13	12	2	N-term(42.0106),7S(79.9663)	sp|P23528|COF1_HUMAN	P23528	COF1_HUMAN	CFL1	Cofilin-1			7	1.9524348E7	MS/MS	STY:79.9663@AS(0.0704)GVAVS(0.9296)DGVIK;
ASLEVSRSPR	n[42.0106]ASLEVSRS[79.9663]PR	M	R	2	11	10	2	N-term(42.0106),8S(79.9663)	sp|O60762|DPM1_HUMAN	O60762	DPM1_HUMAN	DPM1	Dolichol-phosphate mannosyltransferase subunit 1			1	2.13702E7	MS/MS	STY:79.9663@AS(0.0318)LEVS(0.0390)RS(0.9292)PR;
ASLEVSRSPR	n[42.0106]ASLEVS[79.9663]RSPR	M	R	2	11	10	2	N-term(42.0106),6S(79.9663)	sp|O60762|DPM1_HUMAN	O60762	DPM1_HUMAN	DPM1	Dolichol-phosphate mannosyltransferase subunit 1			1	2.13702E7	MS/MS	STY:79.9663@AS(0.0206)LEVS(0.4897)RS(0.4897)PR;
ASGVAVSDGVIK	n[42.0106]AS[79.9663]GVAVSDGVIK	M	V	2	13	12	2	N-term(42.0106),2S(79.9663)	sp|P23528|COF1_HUMAN	P23528	COF1_HUMAN	CFL1	Cofilin-1			20	1.06429242E9	MS/MS	STY:79.9663@AS(0.9426)GVAVS(0.0574)DGVIK;
ASGVQVADEVCR	n[42.0106]AS[79.9663]GVQVADEVC[57.0215]R	M	I	2	13	12	2	N-term(42.0106),11C(57.0215),2S(79.9663)	sp|P60981|DEST_HUMAN	P60981	DEST_HUMAN	DSTN	Destrin			18	6.3850925E8	MS/MS	STY:79.9663@AS(1.0000)GVQVADEVCR;
ASGVTVNDEVIK	n[42.0106]AS[79.9663]GVTVNDEVIK	M	V	2	13	12	2	N-term(42.0106),2S(79.9663)	sp|Q9Y281|COF2_HUMAN	Q9Y281	COF2_HUMAN	CFL2	Cofilin-2			2	3.1487394E7	MS/MS	STY:79.9663@AS(0.9421)GVT(0.0579)VNDEVIK;
ASLEVSRSPRR	n[42.0106]AS[79.9663]LEVSRSPRR	M	S	2	12	11	2	N-term(42.0106),2S(79.9663)	sp|O60762|DPM1_HUMAN	O60762	DPM1_HUMAN	DPM1	Dolichol-phosphate mannosyltransferase subunit 1			1	1.0358932E7	MS/MS	STY:79.9663@AS(0.3333)LEVS(0.3333)RS(0.3333)PRR;
ATAAETSASEPEAESK	n[42.0106]ATAAETSAS[79.9663]EPEAES[79.9663]K	M	A	2	17	16	2	N-term(42.0106),15S(79.9663),9S(79.9663)	sp|Q15020-2|SART3_HUMAN	Q15020-2	SART3_HUMAN	SART3	Isoform 2 of Squamous cell carcinoma antigen recognized by T-cells 3		sp|Q15020-3|SART3_HUMAN, sp|Q15020-4|SART3_HUMAN, sp|Q15020|SART3_HUMAN	1	1.0559695E7	MS/MS	STY:79.9663@AT(0.3487)AAET(0.3487)S(0.3487)AS(0.4769)EPEAES(0.4769)K;
ATAAETSASEPEAESK	n[42.0106]ATAAET[79.9663]SAS[79.9663]EPEAESK	M	A	2	17	16	2	N-term(42.0106),6T(79.9663),9S(79.9663)	sp|Q15020-2|SART3_HUMAN	Q15020-2	SART3_HUMAN	SART3	Isoform 2 of Squamous cell carcinoma antigen recognized by T-cells 3		sp|Q15020-3|SART3_HUMAN, sp|Q15020-4|SART3_HUMAN, sp|Q15020|SART3_HUMAN	1	1.0559695E7	MS/MS	STY:79.9663@AT(0.0888)AAET(0.6003)S(0.6003)AS(0.6801)EPEAES(0.0306)K;
ATAAETSASEPEAESK	n[42.0106]ATAAET[79.9663]S[79.9663]ASEPEAESK	M	A	2	17	16	2	N-term(42.0106),6T(79.9663),7S(79.9663)	sp|Q15020-2|SART3_HUMAN	Q15020-2	SART3_HUMAN	SART3	Isoform 2 of Squamous cell carcinoma antigen recognized by T-cells 3		sp|Q15020-3|SART3_HUMAN, sp|Q15020-4|SART3_HUMAN, sp|Q15020|SART3_HUMAN	1	1.0559695E7	MS/MS	STY:79.9663@AT(0.2363)AAET(0.4409)S(0.4409)AS(0.4409)EPEAES(0.4409)K;
ATANSIIVLDDDDEDEAAAQPGPSHPLPNAASPGAEAPSSSEPHGAR	n[42.0106]ATANSIIVLDDDDEDEAAAQPGPS[79.9663]HPLPNAASPGAEAPSSSEPHGAR	M	G	2	48	47	4	N-term(42.0106),24S(79.9663)	sp|Q9UER7-2|DAXX_HUMAN	Q9UER7-2	DAXX_HUMAN	DAXX	Isoform 2 of Death domain-associated protein 6		sp|Q9UER7-4|DAXX_HUMAN, sp|Q9UER7-5|DAXX_HUMAN, sp|Q9UER7|DAXX_HUMAN	1	0	MS/MS	STY:79.9663@AT(0.0975)ANS(0.1212)IIVLDDDDEDEAAAQPGPS(0.7249)HPLPNAAS(0.0170)PGAEAPS(0.0131)S(0.0131)S(0.0131)EPHGAR;
ATDTSQGELVHPK	n[42.0106]ATDT[79.9663]SQGELVHPK	M	A	2	14	13	2	N-term(42.0106),4T(79.9663)	sp|Q5SSJ5|HP1B3_HUMAN	Q5SSJ5	HP1B3_HUMAN	HP1BP3	Heterochromatin protein 1-binding protein 3		sp|Q5SSJ5-5|HP1B3_HUMAN	1	0	MS/MS	STY:79.9663@AT(0.1413)DT(0.7426)S(0.1161)QGELVHPK;
ATVVVEATEPEPSGSIANPAASTSPSLSHR	n[42.0106]ATVVVEATEPEPSGSIANPAAST[79.9663]SPSLSHR	M	F	2	31	30	3	N-term(42.0106),23T(79.9663)	sp|P46821|MAP1B_HUMAN	P46821	MAP1B_HUMAN	MAP1B	Microtubule-associated protein 1B			1	7653154	MS/MS	STY:79.9663@AT(0.0187)VVVEAT(0.0082)EPEPS(0.0044)GS(0.0044)IANPAAS(0.0063)T(0.2395)S(0.2395)PS(0.2395)LS(0.2395)HR;
ATAAETSASEPEAESK	n[42.0106]AT[79.9663]AAETSASEPEAESK	M	A	2	17	16	2	N-term(42.0106),2T(79.9663)	sp|Q15020-2|SART3_HUMAN	Q15020-2	SART3_HUMAN	SART3	Isoform 2 of Squamous cell carcinoma antigen recognized by T-cells 3		sp|Q15020-3|SART3_HUMAN, sp|Q15020-4|SART3_HUMAN, sp|Q15020|SART3_HUMAN	1	2750715	MS/MS	STY:79.9663@AT(0.3276)AAET(0.3276)S(0.3276)AS(0.0086)EPEAES(0.0086)K;
ATAAETSASEPEAESK	n[42.0106]AT[79.9663]AAET[79.9663]SASEPEAESK	M	A	2	17	16	2	N-term(42.0106),2T(79.9663),6T(79.9663)	sp|Q15020-2|SART3_HUMAN	Q15020-2	SART3_HUMAN	SART3	Isoform 2 of Squamous cell carcinoma antigen recognized by T-cells 3		sp|Q15020-3|SART3_HUMAN, sp|Q15020-4|SART3_HUMAN, sp|Q15020|SART3_HUMAN	1	1.0559695E7	MS/MS	STY:79.9663@AT(0.4814)AAET(0.4814)S(0.4814)AS(0.4814)EPEAES(0.0742)K;
DKILLSSGR	n[42.0106]DKILLS[79.9663]SGR	M	D	2	10	9	2	N-term(42.0106),6S(79.9663)	sp|P78371-2|TCPB_HUMAN	P78371-2	TCPB_HUMAN	CCT2	Isoform 2 of T-complex protein 1 subunit beta			1	0	MS/MS	STY:79.9663@DKILLS(0.5000)S(0.5000)GR;
MDDPDCDSTWEEDEEDAEDAEDEDCEDGEAAGAR	n[42.0106]MDDPDC[57.0215]DS[79.9663]TWEEDEEDAEDAEDEDC[57.0215]EDGEAAGAR	-	D	1	34	34	3	N-term(42.0106),25C(57.0215),6C(57.0215),8S(79.9663)	sp|Q9NZT2-2|OGFR_HUMAN	Q9NZT2-2	OGFR_HUMAN	OGFR	Isoform 2 of Opioid growth factor receptor		sp|Q9NZT2|OGFR_HUMAN	1	0	MS/MS	STY:79.9663@MDDPDCDS(0.5000)T(0.5000)WEEDEEDAEDAEDEDCEDGEAAGAR;
MDLFGDLPEPERSPRPAAGK	n[42.0106]MDLFGDLPEPERS[79.9663]PRPAAGK	-	E	1	20	20	3	N-term(42.0106),13S(79.9663)	sp|Q9H0C8|ILKAP_HUMAN	Q9H0C8	ILKAP_HUMAN	ILKAP	Integrin-linked kinase-associated serine/threonine phosphatase 2C			2	1.4975782E7	MS/MS	STY:79.9663@MDLFGDLPEPERS(1.0000)PRPAAGK;
MDSAGQDINLNSPNK	n[42.0106]MDSAGQDINLNS[79.9663]PNK	-	G	1	15	15	2	N-term(42.0106),12S(79.9663)	sp|O43399-2|TPD54_HUMAN	O43399-2	TPD54_HUMAN	TPD52L2	Isoform 2 of Tumor protein D54		sp|O43399-3|TPD54_HUMAN, sp|O43399-4|TPD54_HUMAN, sp|O43399-5|TPD54_HUMAN, sp|O43399-7|TPD54_HUMAN, sp|O43399|TPD54_HUMAN	1	8584997	MS/MS	STY:79.9663@MDS(0.0663)AGQDINLNS(0.9337)PNK;
MEDLDQSPLVSSSDSPPRPQPAFK	n[42.0106]MEDLDQSPLVSSSDS[79.9663]PPRPQPAFK	-	Y	1	24	24	3	N-term(42.0106),15S(79.9663)	sp|Q9NQC3-5|RTN4_HUMAN	Q9NQC3-5	RTN4_HUMAN	RTN4	Isoform B2 of Reticulon-4		sp|Q9NQC3-2|RTN4_HUMAN, sp|Q9NQC3-4|RTN4_HUMAN, sp|Q9NQC3|RTN4_HUMAN	4	2.6760448E8	MS/MS	STY:79.9663@MEDLDQS(0.0166)PLVS(0.0152)S(0.0152)S(0.0152)DS(0.9380)PPRPQPAFK;
MEDLDQSPLVSSSDSPPRPQPAFK	n[42.0106]MEDLDQSPLVSS[79.9663]SDSPPRPQPAFK	-	Y	1	24	24	3	N-term(42.0106),12S(79.9663)	sp|Q9NQC3-5|RTN4_HUMAN	Q9NQC3-5	RTN4_HUMAN	RTN4	Isoform B2 of Reticulon-4		sp|Q9NQC3-2|RTN4_HUMAN, sp|Q9NQC3-4|RTN4_HUMAN, sp|Q9NQC3|RTN4_HUMAN	1	2.47557648E8	MS/MS	STY:79.9663@MEDLDQS(0.0550)PLVS(0.0550)S(0.2967)S(0.2967)DS(0.2967)PPRPQPAFK;
MEDLDQSPLVSSSDSPPRPQPAFK	n[42.0106]MEDLDQSPLVS[79.9663]SSDSPPRPQPAFK	-	Y	1	24	24	3	N-term(42.0106),11S(79.9663)	sp|Q9NQC3-5|RTN4_HUMAN	Q9NQC3-5	RTN4_HUMAN	RTN4	Isoform B2 of Reticulon-4		sp|Q9NQC3-2|RTN4_HUMAN, sp|Q9NQC3-4|RTN4_HUMAN, sp|Q9NQC3|RTN4_HUMAN	1	2.47557648E8	MS/MS	STY:79.9663@MEDLDQS(0.1841)PLVS(0.6336)S(0.0608)S(0.0608)DS(0.0608)PPRPQPAFK;
MEDLDQSPLVSSSDSPPRPQPAFK	n[42.0106]MEDLDQSPLVS[79.9663]SSDS[79.9663]PPRPQPAFK	-	Y	1	24	24	3	N-term(42.0106),11S(79.9663),15S(79.9663)	sp|Q9NQC3-5|RTN4_HUMAN	Q9NQC3-5	RTN4_HUMAN	RTN4	Isoform B2 of Reticulon-4		sp|Q9NQC3-2|RTN4_HUMAN, sp|Q9NQC3-4|RTN4_HUMAN, sp|Q9NQC3|RTN4_HUMAN	1	2.3458052E7	MS/MS	STY:79.9663@MEDLDQS(0.0349)PLVS(0.5073)S(0.5073)S(0.4013)DS(0.5493)PPRPQPAFK;
MEDLDQSPLVSSSDSPPRPQPAFK	n[42.0106]MEDLDQS[79.9663]PLVSSSDSPPRPQPAFK	-	Y	1	24	24	3	N-term(42.0106),7S(79.9663)	sp|Q9NQC3-5|RTN4_HUMAN	Q9NQC3-5	RTN4_HUMAN	RTN4	Isoform B2 of Reticulon-4		sp|Q9NQC3-2|RTN4_HUMAN, sp|Q9NQC3-4|RTN4_HUMAN, sp|Q9NQC3|RTN4_HUMAN	1	2.43598368E8	MS/MS	STY:79.9663@MEDLDQS(0.9254)PLVS(0.0187)S(0.0187)S(0.0187)DS(0.0187)PPRPQPAFK;
MEDLDQSPLVSSSDSPPRPQPAFK	n[42.0106]MEDLDQS[79.9663]PLVSSSDS[79.9663]PPRPQPAFK	-	Y	1	24	24	3	N-term(42.0106),15S(79.9663),7S(79.9663)	sp|Q9NQC3-5|RTN4_HUMAN	Q9NQC3-5	RTN4_HUMAN	RTN4	Isoform B2 of Reticulon-4		sp|Q9NQC3-2|RTN4_HUMAN, sp|Q9NQC3-4|RTN4_HUMAN, sp|Q9NQC3|RTN4_HUMAN	1	2.3458052E7	MS/MS	STY:79.9663@MEDLDQS(0.9162)PLVS(0.0556)S(0.0556)S(0.0556)DS(0.9171)PPRPQPAFK;
MEDSMDMDMSPLRPQNYLFGCELK	n[42.0106]MEDSMDM[15.9949]DMSPLRPQNY[79.9663]LFGC[57.0215]ELK	-	A	1	24	24	3	N-term(42.0106),17Y(79.9663),21C(57.0215),7M(15.9949)	sp|P06748-2|NPM_HUMAN	P06748-2	NPM_HUMAN	NPM1	Isoform 2 of Nucleophosmin		sp|P06748-3|NPM_HUMAN, sp|P06748|NPM_HUMAN	1	2.91684672E8	MS/MS	STY:79.9663@MEDS(0.3764)MDMDMS(0.0436)PLRPQNY(0.5801)LFGCELK;M:15.9949@M(0.0539)EDSM(0.0539)DM(0.4461)DM(0.4461)SPLRPQNYLFGCELK;
MEQLSDEEIDHGAEEDSDKEDQDLDK	n[42.0106]MEQLS[79.9663]DEEIDHGAEEDS[79.9663]DKEDQDLDK	-	M	1	26	26	3	N-term(42.0106),17S(79.9663),5S(79.9663)	sp|Q70E73|RAPH1_HUMAN	Q70E73	RAPH1_HUMAN	RAPH1	Ras-associated and pleckstrin homology domains-containing protein 1		sp|Q70E73-2|RAPH1_HUMAN, sp|Q70E73-3|RAPH1_HUMAN, sp|Q70E73-4|RAPH1_HUMAN, sp|Q70E73-5|RAPH1_HUMAN, sp|Q70E73-6|RAPH1_HUMAN, sp|Q70E73-7|RAPH1_HUMAN, sp|Q70E73-8|RAPH1_HUMAN, sp|Q70E73-9|RAPH1_HUMAN	4	8.0670608E7	MS/MS	STY:79.9663@MEQLS(1.0000)DEEIDHGAEEDS(1.0000)DKEDQDLDK;
MEVAEPSSPTEEEEEEEEHSAEPRPR	n[42.0106]MEVAEPSSPTEEEEEEEEHS[79.9663]AEPRPR	-	T	1	26	26	3	N-term(42.0106),20S(79.9663)	sp|Q9NWV8-3|BABA1_HUMAN	Q9NWV8-3	BABA1_HUMAN	BABAM1	Isoform 3 of BRISC and BRCA1-A complex member 1		sp|Q9NWV8|BABA1_HUMAN	1	0	MS/MS	STY:79.9663@MEVAEPS(0.0317)S(0.0628)PT(0.0628)EEEEEEEEHS(0.8427)AEPRPR;
MEVAEPSSPTEEEEEEEEHSAEPRPR	n[42.0106]MEVAEPS[79.9663]SPTEEEEEEEEHSAEPRPR	-	T	1	26	26	3	N-term(42.0106),7S(79.9663)	sp|Q9NWV8-3|BABA1_HUMAN	Q9NWV8-3	BABA1_HUMAN	BABAM1	Isoform 3 of BRISC and BRCA1-A complex member 1		sp|Q9NWV8|BABA1_HUMAN	1	2.2948532E7	MS/MS	STY:79.9663@MEVAEPS(0.3300)S(0.3300)PT(0.3300)EEEEEEEEHS(0.0099)AEPRPR;
MNTAPSRPSPTR	n[42.0106]MNT[79.9663]APSRPSPTR	-	R	1	12	12	2	N-term(42.0106),3T(79.9663)	sp|Q9HCD5|NCOA5_HUMAN	Q9HCD5	NCOA5_HUMAN	NCOA5	Nuclear receptor coactivator 5			1	5454867	MS/MS	STY:79.9663@MNT(0.8843)APS(0.0658)RPS(0.0249)PT(0.0249)R;
MTTSQKHRDFVAEPMGEK	n[42.0106]MT[79.9663]TS[79.9663]QKHRDFVAEPMGEK	-	P	1	18	18	3	N-term(42.0106),2T(79.9663),4S(79.9663)	sp|O75531|BAF_HUMAN	O75531	BAF_HUMAN	BANF1	Barrier-to-autointegration factor			1	2.87891e+06	MS/MS	STY:79.9663@MT(0.6576)T(0.6576)S(0.6848)QKHRDFVAEPMGEK;
MEDSMDMDMSPLRPQNYLFGCELK	n[42.0106]M[15.9949]EDSMDMDMSPLRPQNY[79.9663]LFGC[57.0215]ELK	-	A	1	24	24	3	N-term(42.0106),17Y(79.9663),1M(15.9949),21C(57.0215)	sp|P06748-2|NPM_HUMAN	P06748-2	NPM_HUMAN	NPM1	Isoform 2 of Nucleophosmin		sp|P06748-3|NPM_HUMAN, sp|P06748|NPM_HUMAN	1	0	MS/MS	STY:79.9663@MEDS(0.0397)MDMDMS(0.0692)PLRPQNY(0.8912)LFGCELK;M:15.9949@M(0.3286)EDSM(0.3286)DM(0.3286)DM(0.0143)SPLRPQNYLFGCELK;
SDAAVDTSSEITTK	n[42.0106]SDAAVDTSSEIT[79.9663]TK	M	D	2	15	14	2	N-term(42.0106),12T(79.9663)	sp|P06454-2|PTMA_HUMAN	P06454-2	PTMA_HUMAN	PTMA	Isoform 2 of Prothymosin alpha		sp|P06454|PTMA_HUMAN	1	7227557	MS/MS	STY:79.9663@S(0.0228)DAAVDT(0.0228)S(0.0228)S(0.0228)EIT(0.4543)T(0.4543)K;
SDFVESEAEESEEEYNDEGEVVPR	n[42.0106]SDFVESEAEES[79.9663]EEEY[79.9663]NDEGEVVPR	M	V	2	25	24	3	N-term(42.0106),11S(79.9663),15Y(79.9663)	sp|Q7KZ85-3|SPT6H_HUMAN	Q7KZ85-3	SPT6H_HUMAN	SUPT6H	Isoform 3 of Transcription elongation factor SPT6		sp|Q7KZ85|SPT6H_HUMAN	2	2.022013E7	MS/MS	STY:79.9663@S(0.2039)DFVES(0.2039)EAEES(0.7955)EEEY(0.7967)NDEGEVVPR;
SDFVESEAEESEEEYNDEGEVVPR	n[42.0106]SDFVES[79.9663]EAEES[79.9663]EEEYNDEGEVVPR	M	V	2	25	24	3	N-term(42.0106),11S(79.9663),6S(79.9663)	sp|Q7KZ85-3|SPT6H_HUMAN	Q7KZ85-3	SPT6H_HUMAN	SUPT6H	Isoform 3 of Transcription elongation factor SPT6		sp|Q7KZ85|SPT6H_HUMAN	4	2.022013E7	MS/MS	STY:79.9663@S(0.1814)DFVES(0.7922)EAEES(0.7922)EEEY(0.2342)NDEGEVVPR;
SDQEAKPSTEDLGDKK	n[42.0106]SDQEAKPST[79.9663]EDLGDKK	M	E	2	17	16	2	N-term(42.0106),9T(79.9663)	sp|P63165|SUMO1_HUMAN	P63165	SUMO1_HUMAN	SUMO1	Small ubiquitin-related modifier 1			1	7.364548E7	MS/MS	STY:79.9663@S(0.3739)DQEAKPS(0.0344)T(0.5917)EDLGDKK;
SDQEAKPSTEDLGDKK	n[42.0106]SDQEAKPS[79.9663]TEDLGDKK	M	E	2	17	16	3	N-term(42.0106),8S(79.9663)	sp|P63165|SUMO1_HUMAN	P63165	SUMO1_HUMAN	SUMO1	Small ubiquitin-related modifier 1			1	7.48727e+06	MS/MS	STY:79.9663@S(0.4353)DQEAKPS(0.5431)T(0.0216)EDLGDKK;
SETAPAAPAAPAPAEKTPVK	n[42.0106]SETAPAAPAAPAPAEKT[79.9663]PVK	M	K	2	21	20	2,3	N-term(42.0106),17T(79.9663)	sp|P10412|H14_HUMAN	P10412	H14_HUMAN	H1-4	Histone H1.4			3	3429874	MS/MS	STY:79.9663@S(0.0299)ET(0.0299)APAAPAAPAPAEKT(0.9403)PVK;
SETAPAAPAAPAPAEKTPVKK	n[42.0106]SETAPAAPAAPAPAEKT[79.9663]PVKK	M	K	2	22	21	3	N-term(42.0106),17T(79.9663)	sp|P10412|H14_HUMAN	P10412	H14_HUMAN	H1-4	Histone H1.4			2	5.57611e+06	MS/MS	STY:79.9663@S(0.0463)ET(0.0475)APAAPAAPAPAEKT(0.9061)PVKK;
SETAPAAPAAPAPAEK	n[42.0106]SET[79.9663]APAAPAAPAPAEK	M	T	2	17	16	2	N-term(42.0106),3T(79.9663)	sp|P10412|H14_HUMAN	P10412	H14_HUMAN	H1-4	Histone H1.4			1	0	MS/MS	STY:79.9663@S(0.1768)ET(0.8232)APAAPAAPAPAEK;
SGEDEQQEQTIAEDLVVTK	n[42.0106]SGEDEQQEQT[79.9663]IAEDLVVTK	M	Y	2	20	19	3	N-term(42.0106),10T(79.9663)	sp|Q9UQ80|PA2G4_HUMAN	Q9UQ80	PA2G4_HUMAN	PA2G4	Proliferation-associated protein 2G4			1	0	MS/MS	STY:79.9663@S(0.3267)GEDEQQEQT(0.6494)IAEDLVVT(0.0239)K;
SIHFSSPVFTSR	n[42.0106]SIHFSSPVFTS[79.9663]R	M	S	2	13	12	2	N-term(42.0106),11S(79.9663)	sp|P08729|K2C7_HUMAN	P08729	K2C7_HUMAN	KRT7	Keratin, type II cytoskeletal 7			1	0	MS/MS	STY:79.9663@S(0.0134)IHFS(0.0701)S(0.0701)PVFT(0.0701)S(0.7762)R;
SIHFSSPVFTSR	n[42.0106]SIHFSSPVFT[79.9663]SR	M	S	2	13	12	2	N-term(42.0106),10T(79.9663)	sp|P08729|K2C7_HUMAN	P08729	K2C7_HUMAN	KRT7	Keratin, type II cytoskeletal 7			1	0	MS/MS	STY:79.9663@S(0.2346)IHFS(0.0259)S(0.0259)PVFT(0.3568)S(0.3568)R;
SSPPEGKLETK	n[42.0106]SSPPEGKLET[79.9663]K	M	A	2	12	11	2	N-term(42.0106),10T(79.9663)	sp|P51397|DAP1_HUMAN	P51397	DAP1_HUMAN	DAP	Death-associated protein 1			2	4.1710868E7	MS/MS	STY:79.9663@S(0.0675)S(0.0675)PPEGKLET(0.8650)K;
STVHEILCKLSLEGDHSTPPSAYGSVK	n[42.0106]STVHEILC[57.0215]KLSLEGDHS[79.9663]TPPSAYGSVK	M	A	2	28	27	3,4	N-term(42.0106),17S(79.9663),8C(57.0215)	sp|P07355|ANXA2_HUMAN	P07355	ANXA2_HUMAN	ANXA2	Annexin A2	ANXA2P2	sp|A6NMY6|AXA2L_HUMAN	2	4.8900644E7	MS/MS	STY:79.9663@S(0.0136)T(0.0136)VHEILCKLS(0.0865)LEGDHS(0.8307)T(0.0106)PPS(0.0103)AY(0.0101)GS(0.0246)VK;
STVHEILCKLSLEGDHSTPPSAYGSVK	n[42.0106]STVHEILC[57.0215]KLS[79.9663]LEGDHSTPPSAYGSVK	M	A	2	28	27	3,4	N-term(42.0106),11S(79.9663),8C(57.0215)	sp|P07355|ANXA2_HUMAN	P07355	ANXA2_HUMAN	ANXA2	Annexin A2	ANXA2P2	sp|A6NMY6|AXA2L_HUMAN	4	4.8900644E7	MS/MS	STY:79.9663@S(0.0232)T(0.0232)VHEILCKLS(0.9030)LEGDHS(0.0122)T(0.0122)PPS(0.0087)AY(0.0087)GS(0.0087)VK;
SDAAVDTSSEITTK	n[42.0106]S[79.9663]DAAVDTSSEITTK	M	D	2	15	14	2	N-term(42.0106),1S(79.9663)	sp|P06454-2|PTMA_HUMAN	P06454-2	PTMA_HUMAN	PTMA	Isoform 2 of Prothymosin alpha		sp|P06454|PTMA_HUMAN	1	1.999913E7	MS/MS	STY:79.9663@S(0.9223)DAAVDT(0.0121)S(0.0177)S(0.0177)EIT(0.0151)T(0.0151)K;
SDFVESEAEESEEEYNDEGEVVPR	n[42.0106]S[79.9663]DFVESEAEESEEEY[79.9663]NDEGEVVPR	M	V	2	25	24	3	N-term(42.0106),15Y(79.9663),1S(79.9663)	sp|Q7KZ85-3|SPT6H_HUMAN	Q7KZ85-3	SPT6H_HUMAN	SUPT6H	Isoform 3 of Transcription elongation factor SPT6		sp|Q7KZ85|SPT6H_HUMAN	1	0	MS/MS	STY:79.9663@S(0.4905)DFVES(0.4905)EAEES(0.4905)EEEY(0.5285)NDEGEVVPR;
SDFVESEAEESEEEYNDEGEVVPR	n[42.0106]S[79.9663]DFVES[79.9663]EAEESEEEYNDEGEVVPR	M	V	2	25	24	3	N-term(42.0106),1S(79.9663),6S(79.9663)	sp|Q7KZ85-3|SPT6H_HUMAN	Q7KZ85-3	SPT6H_HUMAN	SUPT6H	Isoform 3 of Transcription elongation factor SPT6		sp|Q7KZ85|SPT6H_HUMAN	13	2.022013E7	MS/MS	STY:79.9663@S(0.6366)DFVES(0.6366)EAEES(0.6366)EEEY(0.0903)NDEGEVVPR;
SDQEAKPSTEDLGDK	n[42.0106]S[79.9663]DQEAKPSTEDLGDK	M	K	2	16	15	2	N-term(42.0106),1S(79.9663)	sp|P63165|SUMO1_HUMAN	P63165	SUMO1_HUMAN	SUMO1	Small ubiquitin-related modifier 1			1	3.400236E7	MS/MS	STY:79.9663@S(0.3333)DQEAKPS(0.3333)T(0.3333)EDLGDK;
SDSGEQNYGER	n[42.0106]S[79.9663]DSGEQNYGER	M	E	2	12	11	2	N-term(42.0106),1S(79.9663)	sp|P62995|TRA2B_HUMAN	P62995	TRA2B_HUMAN	TRA2B	Transformer-2 protein homolog beta		sp|P62995-2|TRA2B_HUMAN	1	6858528	MS/MS	STY:79.9663@S(0.3333)DS(0.3333)GEQNY(0.3333)GER;
SETAPAAPAAAPPAEK	n[42.0106]S[79.9663]ETAPAAPAAAPPAEK	M	A	2	17	16	2	N-term(42.0106),1S(79.9663)	sp|P16403|H12_HUMAN	P16403	H12_HUMAN	H1-2	Histone H1.2			5	8.1864624E7	MS/MS	STY:79.9663@S(0.9191)ET(0.0809)APAAPAAAPPAEK;
SETAPAAPAAPAPAEK	n[42.0106]S[79.9663]ETAPAAPAAPAPAEK	M	T	2	17	16	2	N-term(42.0106),1S(79.9663)	sp|P10412|H14_HUMAN	P10412	H14_HUMAN	H1-4	Histone H1.4			3	4.1968136E7	MS/MS	STY:79.9663@S(0.5000)ET(0.5000)APAAPAAPAPAEK;
SETAPAAPAAPAPAEKTPVK	n[42.0106]S[79.9663]ETAPAAPAAPAPAEKTPVK	M	K	2	21	20	2	N-term(42.0106),1S(79.9663)	sp|P10412|H14_HUMAN	P10412	H14_HUMAN	H1-4	Histone H1.4			1	0	MS/MS	STY:79.9663@S(0.4209)ET(0.4209)APAAPAAPAPAEKT(0.1581)PVK;
SETAPAETATPAPVEK	n[42.0106]S[79.9663]ETAPAET[79.9663]ATPAPVEK	M	S	2	17	16	2	N-term(42.0106),1S(79.9663),8T(79.9663)	sp|P16401|H15_HUMAN	P16401	H15_HUMAN	H1-5	Histone H1.5			1	0	MS/MS	STY:79.9663@S(0.6394)ET(0.1791)APAET(0.5908)AT(0.5908)PAPVEK;
SETAPLAPTIPAPAEK	n[42.0106]S[79.9663]ETAPLAPTIPAPAEK	M	T	2	17	16	2	N-term(42.0106),1S(79.9663)	sp|P16402|H13_HUMAN	P16402	H13_HUMAN	H1-3	Histone H1.3			1	0	MS/MS	STY:79.9663@S(0.4908)ET(0.4908)APLAPT(0.0184)IPAPAEK;
SGEDEQQEQTIAEDLVVTK	n[42.0106]S[79.9663]GEDEQQEQTIAEDLVVTK	M	Y	2	20	19	2,3	N-term(42.0106),1S(79.9663)	sp|Q9UQ80|PA2G4_HUMAN	Q9UQ80	PA2G4_HUMAN	PA2G4	Proliferation-associated protein 2G4			3	6.54727E7	MS/MS	STY:79.9663@S(0.8328)GEDEQQEQT(0.1027)IAEDLVVT(0.0646)K;
SIHFSSPVFTSR	n[42.0106]S[79.9663]IHFS[79.9663]SPVFTSR	M	S	2	13	12	2	N-term(42.0106),1S(79.9663),5S(79.9663)	sp|P08729|K2C7_HUMAN	P08729	K2C7_HUMAN	KRT7	Keratin, type II cytoskeletal 7			1	0	MS/MS	STY:79.9663@S(0.6481)IHFS(0.5750)S(0.5750)PVFT(0.1009)S(0.1009)R;
SKSESPKEPEQLR	n[42.0106]S[79.9663]KSES[79.9663]PKEPEQLR	M	K	2	14	13	2	N-term(42.0106),1S(79.9663),5S(79.9663)	sp|P09651-2|ROA1_HUMAN	P09651-2	ROA1_HUMAN	HNRNPA1	Isoform A1-A of Heterogeneous nuclear ribonucleoprotein A1		sp|P09651-3|ROA1_HUMAN, sp|P09651|ROA1_HUMAN	1	1.123939E7	MS/MS	STY:79.9663@S(0.6571)KS(0.6571)ES(0.6858)PKEPEQLR;
SSPASTPSR	n[42.0106]S[79.9663]SPASTPSR	M	R	2	10	9	2	N-term(42.0106),1S(79.9663)	sp|P33991|MCM4_HUMAN	P33991	MCM4_HUMAN	MCM4	DNA replication licensing factor MCM4			1	3.50386e+06	MS/MS	STY:79.9663@S(0.4841)S(0.4841)PAS(0.0106)T(0.0106)PS(0.0106)R;
SSPPEGKLETK	n[42.0106]S[79.9663]SPPEGKLETK	M	A	2	12	11	2	N-term(42.0106),1S(79.9663)	sp|P51397|DAP1_HUMAN	P51397	DAP1_HUMAN	DAP	Death-associated protein 1			3	4.7681228E7	MS/MS	STY:79.9663@S(0.4907)S(0.4907)PPEGKLET(0.0185)K;
SSSPVNVK	n[42.0106]S[79.9663]SSPVNVK	M	K	2	9	8	2	N-term(42.0106),1S(79.9663)	sp|Q00839-2|HNRPU_HUMAN	Q00839-2	HNRPU_HUMAN	HNRNPU	Isoform 2 of Heterogeneous nuclear ribonucleoprotein U		sp|Q00839|HNRPU_HUMAN	3	2.6771102E7	MS/MS	STY:79.9663@S(0.9216)S(0.0392)S(0.0392)PVNVK;
SSSPVNVKK	n[42.0106]S[79.9663]SSPVNVKK	M	L	2	10	9	2	N-term(42.0106),1S(79.9663)	sp|Q00839-2|HNRPU_HUMAN	Q00839-2	HNRPU_HUMAN	HNRNPU	Isoform 2 of Heterogeneous nuclear ribonucleoprotein U		sp|Q00839|HNRPU_HUMAN	3	1.17667456E8	MS/MS	STY:79.9663@S(0.3333)S(0.3333)S(0.3333)PVNVKK;

### Sheet: 10000cells_2_MSFragger
Peptide Sequence	Modified Sequence	Prev AA	Next AA	Start	End	Peptide Length	Charges	Assigned Modifications	Protein	Protein ID	Entry Name	Gene	Protein Description	Mapped Genes	Mapped Proteins	cell4_3 Spectral Count	cell4_3 Intensity	cell4_3 Match Type	cell4_3 Localization
AAAAAPASEDEDDEDDEDDEDDDDDEEDDSEEEAMETTPAK	AAAAAPASEDEDDEDDEDDEDDDDDEEDDSEEEAM[15.9949]ET[79.9663]T[79.9663]PAK	K	G	177	217	41	5	35M(15.9949),37T(79.9663),38T(79.9663)	sp|P19338|NUCL_HUMAN	P19338	NUCL_HUMAN	NCL	Nucleolin			1	4623328	MS/MS	M:15.9949@AAAAAPASEDEDDEDDEDDEDDDDDEEDDSEEEAM(1.0000)ETTPAK;STY:79.9663@AAAAAPAS(0.4977)EDEDDEDDEDDEDDDDDEEDDS(0.3835)EEEAMET(0.5594)T(0.5594)PAK;
AAAAAPASEDEDDEDDEDDEDDDDDEEDDSEEEAMETTPAK	AAAAAPASEDEDDEDDEDDEDDDDDEEDDS[79.9663]EEEAMETTPAK	K	G	177	217	41	4	30S(79.9663)	sp|P19338|NUCL_HUMAN	P19338	NUCL_HUMAN	NCL	Nucleolin			1	0	MS/MS	STY:79.9663@AAAAAPAS(0.0334)EDEDDEDDEDDEDDDDDEEDDS(0.8549)EEEAMET(0.0559)T(0.0559)PAK;
AAAAAPASEDEDDEDDEDDEDDDDDEEDDSEEEAMETTPAK	AAAAAPASEDEDDEDDEDDEDDDDDEEDDS[79.9663]EEEAM[15.9949]ET[79.9663]TPAK	K	G	177	217	41	5	30S(79.9663),35M(15.9949),37T(79.9663)	sp|P19338|NUCL_HUMAN	P19338	NUCL_HUMAN	NCL	Nucleolin			1	0	MS/MS	M:15.9949@AAAAAPASEDEDDEDDEDDEDDDDDEEDDSEEEAM(1.0000)ETTPAK;STY:79.9663@AAAAAPAS(0.4441)EDEDDEDDEDDEDDDDDEEDDS(0.5186)EEEAMET(0.5186)T(0.5186)PAK;
AAAAAPASEDEDDEDDEDDEDDDDDEEDDSEEEAMETTPAK	AAAAAPAS[79.9663]EDEDDEDDEDDEDDDDDEEDDSEEEAMET[79.9663]TPAK	K	G	177	217	41	4	37T(79.9663),8S(79.9663)	sp|P19338|NUCL_HUMAN	P19338	NUCL_HUMAN	NCL	Nucleolin			2	6.1761224E7	MS/MS	STY:79.9663@AAAAAPAS(0.6171)EDEDDEDDEDDEDDDDDEEDDS(0.2158)EEEAMET(0.5835)T(0.5835)PAK;
AAAAAPASEDEDDEDDEDDEDDDDDEEDDSEEEAMETTPAK	AAAAAPAS[79.9663]EDEDDEDDEDDEDDDDDEEDDSEEEAM[15.9949]ETTPAK	K	G	177	217	41	4	35M(15.9949),8S(79.9663)	sp|P19338|NUCL_HUMAN	P19338	NUCL_HUMAN	NCL	Nucleolin			1	0	MS/MS	M:15.9949@AAAAAPASEDEDDEDDEDDEDDDDDEEDDSEEEAM(1.0000)ETTPAK;STY:79.9663@AAAAAPAS(0.2704)EDEDDEDDEDDEDDDDDEEDDS(0.2704)EEEAMET(0.2296)T(0.2296)PAK;
AAAAAPASEDEDDEDDEDDEDDDDDEEDDSEEEAMETTPAK	AAAAAPAS[79.9663]EDEDDEDDEDDEDDDDDEEDDSEEEAM[15.9949]ET[79.9663]TPAK	K	G	177	217	41	4	35M(15.9949),37T(79.9663),8S(79.9663)	sp|P19338|NUCL_HUMAN	P19338	NUCL_HUMAN	NCL	Nucleolin			1	0	MS/MS	M:15.9949@AAAAAPASEDEDDEDDEDDEDDDDDEEDDSEEEAM(1.0000)ETTPAK;STY:79.9663@AAAAAPAS(0.6186)EDEDDEDDEDDEDDDDDEEDDS(0.2357)EEEAMET(0.5729)T(0.5729)PAK;
AAAAAPASEDEDDEDDEDDEDDDDDEEDDSEEEAMETTPAK	AAAAAPAS[79.9663]EDEDDEDDEDDEDDDDDEEDDS[79.9663]EEEAM[15.9949]ETTPAK	K	G	177	217	41	4	30S(79.9663),35M(15.9949),8S(79.9663)	sp|P19338|NUCL_HUMAN	P19338	NUCL_HUMAN	NCL	Nucleolin			4	5.6026416E7	MS/MS	M:15.9949@AAAAAPASEDEDDEDDEDDEDDDDDEEDDSEEEAM(1.0000)ETTPAK;STY:79.9663@AAAAAPAS(0.7884)EDEDDEDDEDDEDDDDDEEDDS(0.7884)EEEAMET(0.2116)T(0.2116)PAK;
AADPPAENSSAPEAEQGGAE	AADPPAENS[79.9663]SAPEAEQGGAE	K	-	305	324	20	2	9S(79.9663)	sp|P67809|YBOX1_HUMAN	P67809	YBOX1_HUMAN	YBX1	Y-box-binding protein 1			5	2.233738E7	MS/MS	STY:79.9663@AADPPAENS(0.5000)S(0.5000)APEAEQGGAE;
AADRLPNLSSPSAEGPPGPPSGPAPR	AADRLPNLSSPS[79.9663]AEGPPGPPSGPAPR	K	K	454	479	26	3	12S(79.9663)	sp|O60784-2|TOM1_HUMAN	O60784-2	TOM1_HUMAN	TOM1	Isoform 2 of Target of Myb1 membrane trafficking protein		sp|O60784-3|TOM1_HUMAN, sp|O60784-4|TOM1_HUMAN, sp|O60784|TOM1_HUMAN	1	0	MS/MS	STY:79.9663@AADRLPNLS(0.0343)S(0.0343)PS(0.7666)AEGPPGPPS(0.1648)GPAPR;
AADRLPNLSSPSAEGPPGPPSGPAPR	AADRLPNLS[79.9663]SPSAEGPPGPPSGPAPR	K	K	454	479	26	3	9S(79.9663)	sp|O60784-2|TOM1_HUMAN	O60784-2	TOM1_HUMAN	TOM1	Isoform 2 of Target of Myb1 membrane trafficking protein		sp|O60784-3|TOM1_HUMAN, sp|O60784-4|TOM1_HUMAN, sp|O60784|TOM1_HUMAN	3	1.0129347E7	MS/MS	STY:79.9663@AADRLPNLS(0.9263)S(0.0268)PS(0.0253)AEGPPGPPS(0.0216)GPAPR;
AADSDDGAVSAPAASDGGVSK	AADS[79.9663]DDGAVSAPAASDGGVSK	M	S	2	22	21	2	4S(79.9663)	sp|Q96GM8|TOE1_HUMAN	Q96GM8	TOE1_HUMAN	TOE1	Target of EGR1 protein 1			1	7381439	MS/MS	STY:79.9663@AADS(0.5371)DDGAVS(0.0676)APAAS(0.2149)DGGVS(0.1804)K;
AADSSDSDGAEESPAEPGAPR	AADS[79.9663]S[79.9663]DS[79.9663]DGAEESPAEPGAPR	R	E	13	33	21	2	4S(79.9663),5S(79.9663),7S(79.9663)	sp|P16383-3|GCFC2_HUMAN	P16383-3	GCFC2_HUMAN	GCFC2	Isoform 3 of Intron Large complex component GCFC2		sp|P16383-2|GCFC2_HUMAN, sp|P16383-4|GCFC2_HUMAN, sp|P16383|GCFC2_HUMAN	3	6299940	MS/MS	STY:79.9663@AADS(0.8834)S(0.8834)DS(0.8834)DGAEES(0.3498)PAEPGAPR;
AAEAGGAEEQYGFLTTPTK	AAEAGGAEEQYGFLT[79.9663]TPTK	K	Q	1052	1070	19	2	15T(79.9663)	sp|P46821|MAP1B_HUMAN	P46821	MAP1B_HUMAN	MAP1B	Microtubule-associated protein 1B			1	0	MS/MS	STY:79.9663@AAEAGGAEEQY(0.0233)GFLT(0.4806)T(0.4806)PT(0.0155)K;
AAEEAFVNDIDESSPGTEWER	AAEEAFVNDIDES[79.9663]SPGTEWER	R	V	163	183	21	3	13S(79.9663)	sp|P09496-2|CLCA_HUMAN	P09496-2	CLCA_HUMAN	CLTA	Isoform Non-brain of Clathrin light chain A		sp|P09496-5|CLCA_HUMAN	1	0	MS/MS	STY:79.9663@AAEEAFVNDIDES(0.3333)S(0.3333)PGT(0.3333)EWER;
AAEEQGDDQDSEK	AAEEQGDDQDS[79.9663]EK	K	S	175	187	13	2	11S(79.9663)	sp|Q1KMD3|HNRL2_HUMAN	Q1KMD3	HNRL2_HUMAN	HNRNPUL2	Heterogeneous nuclear ribonucleoprotein U-like protein 2			1	0	MS/MS	STY:79.9663@AAEEQGDDQDS(1.0000)EK;
AAESETPGKSPEK	AAES[79.9663]ETPGKSPEK	K	K	198	210	13	2	4S(79.9663)	sp|O76021-2|RL1D1_HUMAN	O76021-2	RL1D1_HUMAN	RSL1D1	Isoform 2 of Ribosomal L1 domain-containing protein 1		sp|O76021|RL1D1_HUMAN	1	0	MS/MS	STY:79.9663@AAES(0.3333)ET(0.3333)PGKS(0.3333)PEK;
AAESETPGKSPEK	AAES[79.9663]ET[79.9663]PGKSPEK	K	K	198	210	13	2	4S(79.9663),6T(79.9663)	sp|O76021-2|RL1D1_HUMAN	O76021-2	RL1D1_HUMAN	RSL1D1	Isoform 2 of Ribosomal L1 domain-containing protein 1		sp|O76021|RL1D1_HUMAN	1	0	MS/MS	STY:79.9663@AAES(0.6667)ET(0.6667)PGKS(0.6667)PEK;
AAFTTPDHAPLSPQSSVASSGSEQTEEQGSSR	AAFTTPDHAPLSPQSS[79.9663]VASSGSEQTEEQGSSR	R	N	260	291	32	3	16S(79.9663)	sp|Q5PRF9|SMAG2_HUMAN	Q5PRF9	SMAG2_HUMAN	SAMD4B	Protein Smaug homolog 2			1	6199640	MS/MS	STY:79.9663@AAFT(0.0717)T(0.1944)PDHAPLS(0.0095)PQS(0.0095)S(0.6635)VAS(0.0078)S(0.0078)GS(0.0078)EQT(0.0071)EEQGS(0.0108)S(0.0099)R;
AAFTTPDHAPLSPQSSVASSGSEQTEEQGSSR	AAFTTPDHAPLS[79.9663]PQSSVASSGSEQTEEQGSSR	R	N	260	291	32	3	12S(79.9663)	sp|Q5PRF9|SMAG2_HUMAN	Q5PRF9	SMAG2_HUMAN	SAMD4B	Protein Smaug homolog 2			1	6199640	MS/MS	STY:79.9663@AAFT(0.0280)T(0.0280)PDHAPLS(0.2283)PQS(0.2283)S(0.2283)VAS(0.2283)S(0.0061)GS(0.0061)EQT(0.0061)EEQGS(0.0061)S(0.0061)R;
AAGDSGEDSDDSDYENLIDPTEPSNSEYSHSK	AAGDS[79.9663]GEDSDDS[79.9663]DY[79.9663]ENLIDPTEPSNSEYSHSK	R	D	364	395	32	3	12S(79.9663),14Y(79.9663),5S(79.9663)	sp|Q15018|ABRX2_HUMAN	Q15018	ABRX2_HUMAN	ABRAXAS2	BRISC complex subunit Abraxas 2			1	2.5285158E7	MS/MS	STY:79.9663@AAGDS(0.6077)GEDS(0.6077)DDS(0.7296)DY(0.7218)ENLIDPT(0.0297)EPS(0.0810)NS(0.0556)EY(0.0556)S(0.0556)HS(0.0556)K;
AAGDSGEDSDDSDYENLIDPTEPSNSEYSHSK	AAGDS[79.9663]GEDS[79.9663]DDSDYENLIDPTEPSNSEYSHSK	R	D	364	395	32	3	5S(79.9663),9S(79.9663)	sp|Q15018|ABRX2_HUMAN	Q15018	ABRX2_HUMAN	ABRAXAS2	BRISC complex subunit Abraxas 2			1	0	MS/MS	STY:79.9663@AAGDS(0.2373)GEDS(0.1959)DDS(0.1959)DY(0.1959)ENLIDPT(0.1959)EPS(0.1959)NS(0.1959)EY(0.1959)S(0.1959)HS(0.1959)K;
AAGDSGEDSDDSDYENLIDPTEPSNSEYSHSK	AAGDS[79.9663]GEDS[79.9663]DDS[79.9663]DYENLIDPTEPSNSEYSHSK	R	D	364	395	32	3	12S(79.9663),5S(79.9663),9S(79.9663)	sp|Q15018|ABRX2_HUMAN	Q15018	ABRX2_HUMAN	ABRAXAS2	BRISC complex subunit Abraxas 2			2	3.8530728E7	MS/MS	STY:79.9663@AAGDS(0.4565)GEDS(0.4565)DDS(0.4565)DY(0.4565)ENLIDPT(0.4565)EPS(0.0398)NS(0.1694)EY(0.1694)S(0.1694)HS(0.1694)K;
AAGGAPSPPPPVRR	AAGGAPS[79.9663]PPPPVRR	R	A	672	685	14	2	7S(79.9663)	sp|Q4KMP7|TB10B_HUMAN	Q4KMP7	TB10B_HUMAN	TBC1D10B	TBC1 domain family member 10B		sp|Q4KMP7-2|TB10B_HUMAN	1	3.44033e+06	MS/MS	STY:79.9663@AAGGAPS(1.0000)PPPPVRR;
AAIPPPVYEEQDRPRSPTGPSNSFLANMGGTVAHK	AAIPPPVYEEQDRPRSPTGPSNSFLANMGGT[79.9663]VAHK	K	I	207	241	35	4	31T(79.9663)	sp|Q96I25|SPF45_HUMAN	Q96I25	SPF45_HUMAN	RBM17	Splicing factor 45			1	3.4420672E7	MS/MS	STY:79.9663@AAIPPPVY(0.1234)EEQDRPRS(0.0173)PT(0.0130)GPS(0.0477)NS(0.1010)FLANMGGT(0.6976)VAHK;
AAIPPPVYEEQDRPRSPTGPSNSFLANMGGTVAHK	AAIPPPVYEEQDRPRSPTGPS[79.9663]NSFLANM[15.9949]GGTVAHK	K	I	207	241	35	4	21S(79.9663),28M(15.9949)	sp|Q96I25|SPF45_HUMAN	Q96I25	SPF45_HUMAN	RBM17	Splicing factor 45			1	0	MS/MS	M:15.9949@AAIPPPVYEEQDRPRSPTGPSNSFLANM(1.0000)GGTVAHK;STY:79.9663@AAIPPPVY(0.1690)EEQDRPRS(0.0279)PT(0.0279)GPS(0.3728)NS(0.3728)FLANMGGT(0.0297)VAHK;
AAIPPPVYEEQDRPRSPTGPSNSFLANMGGTVAHK	AAIPPPVYEEQDRPRS[79.9663]PTGPSNSFLANMGGTVAHK	K	I	207	241	35	4	16S(79.9663)	sp|Q96I25|SPF45_HUMAN	Q96I25	SPF45_HUMAN	RBM17	Splicing factor 45			1	1.3232806E7	MS/MS	STY:79.9663@AAIPPPVY(0.1067)EEQDRPRS(0.2210)PT(0.2210)GPS(0.2210)NS(0.2210)FLANMGGT(0.0092)VAHK;
AAIPPPVYEEQDRPRSPTGPSNSFLANMGGTVAHK	AAIPPPVY[79.9663]EEQDRPRSPTGPSNSFLANMGGTVAHK	K	I	207	241	35	4,5	8Y(79.9663)	sp|Q96I25|SPF45_HUMAN	Q96I25	SPF45_HUMAN	RBM17	Splicing factor 45			2	3.4542796E7	MS/MS	STY:79.9663@AAIPPPVY(0.7107)EEQDRPRS(0.0773)PT(0.0530)GPS(0.0530)NS(0.0530)FLANMGGT(0.0530)VAHK;
AAKLSEGSQPAEEEEDQETPSR	AAKLS[79.9663]EGSQPAEEEEDQETPSR	R	N	236	257	22	3	5S(79.9663)	sp|Q9UKV3-5|ACINU_HUMAN	Q9UKV3-5	ACINU_HUMAN	ACIN1	Isoform 4 of Apoptotic chromatin condensation inducer in the nucleus		sp|Q9UKV3|ACINU_HUMAN	1	2.9503e+06	MS/MS	STY:79.9663@AAKLS(0.7142)EGS(0.0953)QPAEEEEDQET(0.0953)PS(0.0953)R;
AAKLSEGSQPAEEEEDQETPSR	AAKLS[79.9663]EGSQPAEEEEDQET[79.9663]PSR	R	N	236	257	22	3	19T(79.9663),5S(79.9663)	sp|Q9UKV3-5|ACINU_HUMAN	Q9UKV3-5	ACINU_HUMAN	ACIN1	Isoform 4 of Apoptotic chromatin condensation inducer in the nucleus		sp|Q9UKV3|ACINU_HUMAN	1	9055503	MS/MS	STY:79.9663@AAKLS(0.6339)EGS(0.6339)QPAEEEEDQET(0.6879)PS(0.0443)R;
AAKLSEGSQPAEEEEDQETPSR	AAKLS[79.9663]EGS[79.9663]QPAEEEEDQETPSR	R	N	236	257	22	3	5S(79.9663),8S(79.9663)	sp|Q9UKV3-5|ACINU_HUMAN	Q9UKV3-5	ACINU_HUMAN	ACIN1	Isoform 4 of Apoptotic chromatin condensation inducer in the nucleus		sp|Q9UKV3|ACINU_HUMAN	1	9055503	MS/MS	STY:79.9663@AAKLS(0.9252)EGS(0.9252)QPAEEEEDQET(0.0748)PS(0.0748)R;
AAKNSEEEEEEK	AAKNS[79.9663]EEEEEEK	K	K	569	580	12	2	5S(79.9663)	sp|Q14978-2|NOLC1_HUMAN	Q14978-2	NOLC1_HUMAN	NOLC1	Isoform Beta of Nucleolar and coiled-body phosphoprotein 1		sp|Q14978-3|NOLC1_HUMAN, sp|Q14978|NOLC1_HUMAN	4	2.166118E7	MS/MS	STY:79.9663@AAKNS(1.0000)EEEEEEK;
AALAPAKESPRK	AALAPAKES[79.9663]PRK	R	G	898	909	12	3	9S(79.9663)	sp|Q13428-6|TCOF_HUMAN	Q13428-6	TCOF_HUMAN	TCOF1	Isoform 6 of Treacle protein		sp|Q13428-2|TCOF_HUMAN, sp|Q13428-3|TCOF_HUMAN, sp|Q13428-4|TCOF_HUMAN, sp|Q13428-5|TCOF_HUMAN, sp|Q13428-7|TCOF_HUMAN, sp|Q13428-8|TCOF_HUMAN, sp|Q13428|TCOF_HUMAN	1	2518211	MS/MS	STY:79.9663@AALAPAKES(1.0000)PRK;
AALLAQYADVTDEEDEADEK	AALLAQY[79.9663]ADVTDEEDEADEK	K	D	129	148	20	2	7Y(79.9663)	sp|Q96MW1|CCD43_HUMAN	Q96MW1	CCD43_HUMAN	CCDC43	Coiled-coil domain-containing protein 43			1	0	MS/MS	STY:79.9663@AALLAQY(0.5531)ADVT(0.4469)DEEDEADEK;
AALLAQYADVTDEEDEADEKDDSGATTMNIGSDK	AALLAQY[79.9663]ADVTDEEDEADEKDDSGATTMNIGSDK	K	L	129	162	34	3	7Y(79.9663)	sp|Q96MW1|CCD43_HUMAN	Q96MW1	CCD43_HUMAN	CCDC43	Coiled-coil domain-containing protein 43			1	0	MS/MS	STY:79.9663@AALLAQY(0.2860)ADVT(0.2860)DEEDEADEKDDS(0.0086)GAT(0.1946)T(0.1946)MNIGS(0.0302)DK;
AAPEASSPPASPLQHLLPGK	AAPEASS[79.9663]PPAS[79.9663]PLQHLLPGK	K	A	673	692	20	3	11S(79.9663),7S(79.9663)	sp|Q96TA1-2|NIBA2_HUMAN	Q96TA1-2	NIBA2_HUMAN	NIBAN2	Isoform 2 of Protein Niban 2		sp|Q96TA1|NIBA2_HUMAN	1	1.37184128E8	MS/MS	STY:79.9663@AAPEAS(0.1241)S(0.9379)PPAS(0.9380)PLQHLLPGK;
AAPEASSPPASPLQHLLPGK	AAPEAS[79.9663]SPPASPLQHLLPGK	K	A	673	692	20	3	6S(79.9663)	sp|Q96TA1-2|NIBA2_HUMAN	Q96TA1-2	NIBA2_HUMAN	NIBAN2	Isoform 2 of Protein Niban 2		sp|Q96TA1|NIBA2_HUMAN	2	9390302	MS/MS	STY:79.9663@AAPEAS(0.4868)S(0.4868)PPAS(0.0264)PLQHLLPGK;
AAPEASSPPASPLQHLLPGK	AAPEAS[79.9663]SPPAS[79.9663]PLQHLLPGK	K	A	673	692	20	3	11S(79.9663),6S(79.9663)	sp|Q96TA1-2|NIBA2_HUMAN	Q96TA1-2	NIBA2_HUMAN	NIBAN2	Isoform 2 of Protein Niban 2		sp|Q96TA1|NIBA2_HUMAN	2	1.37805872E8	MS/MS	STY:79.9663@AAPEAS(0.6569)S(0.6569)PPAS(0.6863)PLQHLLPGK;
AAPEASSPPASPLQHLLPGK	AAPEAS[79.9663]S[79.9663]PPASPLQHLLPGK	K	A	673	692	20	3	6S(79.9663),7S(79.9663)	sp|Q96TA1-2|NIBA2_HUMAN	Q96TA1-2	NIBA2_HUMAN	NIBAN2	Isoform 2 of Protein Niban 2		sp|Q96TA1|NIBA2_HUMAN	2	1.37184128E8	MS/MS	STY:79.9663@AAPEAS(0.8813)S(0.8813)PPAS(0.2374)PLQHLLPGK;
AAPQSPSVPK	AAPQS[79.9663]PSVPK	K	K	929	938	10	2	5S(79.9663)	sp|O75694-2|NU155_HUMAN	O75694-2	NU155_HUMAN	NUP155	Isoform 2 of Nuclear pore complex protein Nup155		sp|O75694|NU155_HUMAN	2	5.74958e+06	MS/MS	STY:79.9663@AAPQS(0.6547)PS(0.3453)VPK;
AAQSPFSIPNSSSGPYGSQDSVHSSPEDGGGGR	AAQS[79.9663]PFSIPNSSSGPYGSQDSVHSSPEDGGGGR	R	D	96	128	33	3	4S(79.9663)	sp|Q8NHG8|ZNRF2_HUMAN	Q8NHG8	ZNRF2_HUMAN	ZNRF2	E3 ubiquitin-protein ligase ZNRF2			1	3502005	MS/MS	STY:79.9663@AAQS(0.1103)PFS(0.1103)IPNS(0.1103)S(0.1103)S(0.1103)GPY(0.1103)GS(0.1103)QDS(0.1103)VHS(0.1103)S(0.0071)PEDGGGGR;
AASAPAKESPRK	AASAPAKES[79.9663]PRK	R	G	438	449	12	3	9S(79.9663)	sp|Q13428-6|TCOF_HUMAN	Q13428-6	TCOF_HUMAN	TCOF1	Isoform 6 of Treacle protein		sp|Q13428-2|TCOF_HUMAN, sp|Q13428-3|TCOF_HUMAN, sp|Q13428-4|TCOF_HUMAN, sp|Q13428-5|TCOF_HUMAN, sp|Q13428-7|TCOF_HUMAN, sp|Q13428-8|TCOF_HUMAN, sp|Q13428|TCOF_HUMAN	1	0	MS/MS	STY:79.9663@AAS(0.0878)APAKES(0.9122)PRK;
AASPSPQSVR	AASPSPQS[79.9663]VR	K	R	736	745	10	2	8S(79.9663)	sp|Q8IYB3|SRRM1_HUMAN	Q8IYB3	SRRM1_HUMAN	SRRM1	Serine/arginine repetitive matrix protein 1		sp|Q8IYB3-2|SRRM1_HUMAN	1	1.9167804E7	MS/MS	STY:79.9663@AAS(0.0320)PS(0.0334)PQS(0.9346)VR;
AASPSPQSVR	AASPS[79.9663]PQS[79.9663]VR	K	R	736	745	10	2	5S(79.9663),8S(79.9663)	sp|Q8IYB3|SRRM1_HUMAN	Q8IYB3	SRRM1_HUMAN	SRRM1	Serine/arginine repetitive matrix protein 1		sp|Q8IYB3-2|SRRM1_HUMAN	1	2.6382446E7	MS/MS	STY:79.9663@AAS(0.5222)PS(0.7389)PQS(0.7389)VR;
AASSDQLRDNSPPPAFKPEPPK	AASSDQLRDNS[79.9663]PPPAFKPEPPK	R	A	953	974	22	3	11S(79.9663)	sp|Q9UDY2-3|ZO2_HUMAN	Q9UDY2-3	ZO2_HUMAN	TJP2	Isoform C1 of Tight junction protein ZO-2		sp|Q9UDY2-7|ZO2_HUMAN, sp|Q9UDY2|ZO2_HUMAN	2	6528919	MS/MS	STY:79.9663@AAS(0.0430)S(0.0430)DQLRDNS(0.9140)PPPAFKPEPPK;
AASPPASASDLIEQQQK	AAS[79.9663]PPASASDLIEQQQK	R	R	333	349	17	2	3S(79.9663)	sp|Q5VSL9|STRP1_HUMAN	Q5VSL9	STRP1_HUMAN	STRIP1	Striatin-interacting protein 1		sp|Q5VSL9-2|STRP1_HUMAN, sp|Q5VSL9-3|STRP1_HUMAN	3	1.208892E7	MS/MS	STY:79.9663@AAS(0.8398)PPAS(0.0801)AS(0.0801)DLIEQQQK;
AASPSPQSVR	AAS[79.9663]PSPQSVR	K	R	736	745	10	2	3S(79.9663)	sp|Q8IYB3|SRRM1_HUMAN	Q8IYB3	SRRM1_HUMAN	SRRM1	Serine/arginine repetitive matrix protein 1		sp|Q8IYB3-2|SRRM1_HUMAN	2	2.4224136E7	MS/MS	STY:79.9663@AAS(0.9258)PS(0.0303)PQS(0.0439)VR;
AASPSPQSVR	AAS[79.9663]PSPQS[79.9663]VR	K	R	736	745	10	2	3S(79.9663),8S(79.9663)	sp|Q8IYB3|SRRM1_HUMAN	Q8IYB3	SRRM1_HUMAN	SRRM1	Serine/arginine repetitive matrix protein 1		sp|Q8IYB3-2|SRRM1_HUMAN	2	2.6382446E7	MS/MS	STY:79.9663@AAS(0.7716)PS(0.4605)PQS(0.7679)VR;
AASPSPQSVR	AAS[79.9663]PS[79.9663]PQSVR	K	R	736	745	10	2	3S(79.9663),5S(79.9663)	sp|Q8IYB3|SRRM1_HUMAN	Q8IYB3	SRRM1_HUMAN	SRRM1	Serine/arginine repetitive matrix protein 1		sp|Q8IYB3-2|SRRM1_HUMAN	7	7.1268896E7	MS/MS	STY:79.9663@AAS(0.9415)PS(0.9416)PQS(0.1169)VR;
AASPSPQSVR	AAS[79.9663]PS[79.9663]PQS[79.9663]VR	K	R	736	745	10	2	3S(79.9663),5S(79.9663),8S(79.9663)	sp|Q8IYB3|SRRM1_HUMAN	Q8IYB3	SRRM1_HUMAN	SRRM1	Serine/arginine repetitive matrix protein 1		sp|Q8IYB3-2|SRRM1_HUMAN	1	6.03377e+06	MS/MS	STY:79.9663@AAS(1.0000)PS(1.0000)PQS(1.0000)VR;
AASSDQLRDNSPPPAFKPEPPK	AAS[79.9663]SDQLRDNSPPPAFKPEPPK	R	A	953	974	22	3	3S(79.9663)	sp|Q9UDY2-3|ZO2_HUMAN	Q9UDY2-3	ZO2_HUMAN	TJP2	Isoform C1 of Tight junction protein ZO-2		sp|Q9UDY2-7|ZO2_HUMAN, sp|Q9UDY2|ZO2_HUMAN	1	6528919	MS/MS	STY:79.9663@AAS(0.3333)S(0.3333)DQLRDNS(0.3333)PPPAFKPEPPK;
AASSDQLRDNSPPPAFKPEPPK	AAS[79.9663]S[79.9663]DQLRDNSPPPAFKPEPPK	R	A	953	974	22	3	3S(79.9663),4S(79.9663)	sp|Q9UDY2-3|ZO2_HUMAN	Q9UDY2-3	ZO2_HUMAN	TJP2	Isoform C1 of Tight junction protein ZO-2		sp|Q9UDY2-7|ZO2_HUMAN, sp|Q9UDY2|ZO2_HUMAN	1	3.51094e+06	MS/MS	STY:79.9663@AAS(0.7712)S(0.7712)DQLRDNS(0.4577)PPPAFKPEPPK;
AASSSSPGSPVASSPSR	AAS[79.9663]S[79.9663]SSPGSPVASSPSR	R	L	1772	1788	17	2	3S(79.9663),4S(79.9663)	sp|Q92538-3|GBF1_HUMAN	Q92538-3	GBF1_HUMAN	GBF1	Isoform 3 of Golgi-specific brefeldin A-resistance guanine nucleotide exchange factor 1		sp|Q92538-2|GBF1_HUMAN, sp|Q92538|GBF1_HUMAN	2	0	MS/MS	STY:79.9663@AAS(0.3413)S(0.3413)S(0.3413)S(0.3413)PGS(0.1587)PVAS(0.1587)S(0.1587)PS(0.1587)R;
AATAARPPAPPPAPQPPSPTPSPPRPTLAR	AATAARPPAPPPAPQPPS[79.9663]PT[79.9663]PSPPRPTLAR	R	E	91	120	30	3,4	18S(79.9663),20T(79.9663)	sp|Q96B36-3|AKTS1_HUMAN	Q96B36-3	AKTS1_HUMAN	AKT1S1	Isoform 3 of Proline-rich AKT1 substrate 1		sp|Q96B36|AKTS1_HUMAN	2	1.9401826E7	MS/MS	STY:79.9663@AAT(0.0275)AARPPAPPPAPQPPS(0.5408)PT(0.4772)PS(0.4772)PPRPT(0.4772)LAR;
AATAARPPAPPPAPQPPSPTPSPPRPTLAR	AAT[79.9663]AARPPAPPPAPQPPS[79.9663]PTPSPPRPTLAR	R	E	91	120	30	4	18S(79.9663),3T(79.9663)	sp|Q96B36-3|AKTS1_HUMAN	Q96B36-3	AKTS1_HUMAN	AKT1S1	Isoform 3 of Proline-rich AKT1 substrate 1		sp|Q96B36|AKTS1_HUMAN	1	1.9552626E7	MS/MS	STY:79.9663@AAT(0.4000)AARPPAPPPAPQPPS(0.4000)PT(0.4000)PS(0.4000)PPRPT(0.4000)LAR;
AAVLSDSEDEEK	AAVLS[79.9663]DS[79.9663]EDEEK	K	A	187	198	12	2	5S(79.9663),7S(79.9663)	sp|Q96ST2-3|IWS1_HUMAN	Q96ST2-3	IWS1_HUMAN	IWS1	Isoform 3 of Protein IWS1 homolog		sp|Q96ST2-2|IWS1_HUMAN, sp|Q96ST2|IWS1_HUMAN	5	3.5415852E7	MS/MS	STY:79.9663@AAVLS(1.0000)DS(1.0000)EDEEK;
AAYGDLSSEEEEENEPESLGVVYK	AAYGDLS[79.9663]S[79.9663]EEEEENEPESLGVVYK	K	S	78	101	24	3	7S(79.9663),8S(79.9663)	sp|O15541|R113A_HUMAN	O15541	R113A_HUMAN	RNF113A	E3 ubiquitin-protein ligase RNF113A			1	0	MS/MS	STY:79.9663@AAY(0.0396)GDLS(0.7742)S(0.7764)EEEEENEPES(0.3428)LGVVY(0.0669)K;
ADAPDAGAQSDSELPSYHQNDVSLDR	ADAPDAGAQS[79.9663]DSELPSYHQNDVSLDR	R	G	1289	1314	26	3	10S(79.9663)	sp|Q92538-3|GBF1_HUMAN	Q92538-3	GBF1_HUMAN	GBF1	Isoform 3 of Golgi-specific brefeldin A-resistance guanine nucleotide exchange factor 1		sp|Q92538-2|GBF1_HUMAN, sp|Q92538|GBF1_HUMAN	3	3.5565476E7	MS/MS	STY:79.9663@ADAPDAGAQS(0.9277)DS(0.0220)ELPS(0.0170)Y(0.0169)HQNDVS(0.0164)LDR;
ADDFPVRDDPSDVTDEDEGPAEPPPPPK	ADDFPVRDDPS[79.9663]DVT[79.9663]DEDEGPAEPPPPPK	R	L	587	614	28	3	11S(79.9663),14T(79.9663)	sp|Q3YEC7-2|RABL6_HUMAN	Q3YEC7-2	RABL6_HUMAN	RABL6	Isoform 2 of Rab-like protein 6		sp|Q3YEC7|RABL6_HUMAN	4	1.3504644E7	MS/MS	STY:79.9663@ADDFPVRDDPS(1.0000)DVT(1.0000)DEDEGPAEPPPPPK;
ADEASELACPTPKEDGLAQQQTQLNLR	ADEASELAC[57.0215]PT[79.9663]PKEDGLAQQQTQLNLR	K	S	2194	2220	27	3	11T(79.9663),9C(57.0215)	sp|P49327|FAS_HUMAN	P49327	FAS_HUMAN	FASN	Fatty acid synthase			1	0	MS/MS	STY:79.9663@ADEAS(0.2083)ELACPT(0.7239)PKEDGLAQQQT(0.0678)QLNLR;
ADEASELACPTPK	ADEAS[79.9663]ELAC[57.0215]PTPK	K	E	2194	2206	13	2	5S(79.9663),9C(57.0215)	sp|P49327|FAS_HUMAN	P49327	FAS_HUMAN	FASN	Fatty acid synthase			1	0	MS/MS	STY:79.9663@ADEAS(0.5000)ELACPT(0.5000)PK;
ADEPSSEESDLEIDK	ADEPSS[79.9663]EES[79.9663]DLEIDK	K	E	71	85	15	2	6S(79.9663),9S(79.9663)	sp|P50502|F10A1_HUMAN	P50502	F10A1_HUMAN	ST13	Hsc70-interacting protein	ST13P4	sp|Q8IZP2|ST134_HUMAN	1	1.69371632E8	MS/MS	STY:79.9663@ADEPS(0.1143)S(0.9428)EES(0.9429)DLEIDK;
ADEPSSEESDLEIDK	ADEPS[79.9663]SEESDLEIDK	K	E	71	85	15	2	5S(79.9663)	sp|P50502|F10A1_HUMAN	P50502	F10A1_HUMAN	ST13	Hsc70-interacting protein	ST13P4	sp|Q8IZP2|ST134_HUMAN	2	4.80931e+06	MS/MS	STY:79.9663@ADEPS(0.3333)S(0.3333)EES(0.3333)DLEIDK;
ADEPSSEESDLEIDK	ADEPS[79.9663]SEES[79.9663]DLEIDK	K	E	71	85	15	2	5S(79.9663),9S(79.9663)	sp|P50502|F10A1_HUMAN	P50502	F10A1_HUMAN	ST13	Hsc70-interacting protein	ST13P4	sp|Q8IZP2|ST134_HUMAN	6	1.94677904E8	MS/MS	STY:79.9663@ADEPS(0.6570)S(0.6570)EES(0.6861)DLEIDK;
ADEPSSEESDLEIDK	ADEPS[79.9663]S[79.9663]EESDLEIDK	K	E	71	85	15	2	5S(79.9663),6S(79.9663)	sp|P50502|F10A1_HUMAN	P50502	F10A1_HUMAN	ST13	Hsc70-interacting protein	ST13P4	sp|Q8IZP2|ST134_HUMAN	12	1.94677904E8	MS/MS	STY:79.9663@ADEPS(0.9378)S(0.9384)EES(0.1238)DLEIDK;
ADEPSSEESDLEIDK	ADEPS[79.9663]S[79.9663]EES[79.9663]DLEIDK	K	E	71	85	15	2	5S(79.9663),6S(79.9663),9S(79.9663)	sp|P50502|F10A1_HUMAN	P50502	F10A1_HUMAN	ST13	Hsc70-interacting protein	ST13P4	sp|Q8IZP2|ST134_HUMAN	65	8.2770074E8	MS/MS	STY:79.9663@ADEPS(1.0000)S(1.0000)EES(1.0000)DLEIDK;
ADLDVSGPKVDVDVPDVNIEGPDAK	ADLDVS[79.9663]GPKVDVDVPDVNIEGPDAK	K	L	3177	3201	25	3	6S(79.9663)	sp|Q09666|AHNK_HUMAN	Q09666	AHNK_HUMAN	AHNAK	Neuroblast differentiation-associated protein AHNAK			1	1.02475e+06	MS/MS	STY:79.9663@ADLDVS(1.0000)GPKVDVDVPDVNIEGPDAK;
ADREVQAEQPSSSSPR	ADREVQAEQPSS[79.9663]SSPR	K	R	175	190	16	2	12S(79.9663)	sp|Q9Y388|RBMX2_HUMAN	Q9Y388	RBMX2_HUMAN	RBMX2	RNA-binding motif protein, X-linked 2			1	3474917	MS/MS	STY:79.9663@ADREVQAEQPS(0.0171)S(0.3276)S(0.3276)S(0.3276)PR;
ADSDGAKPEPVAMAR	ADS[79.9663]DGAKPEPVAM[15.9949]AR	K	S	238	252	15	2	13M(15.9949),3S(79.9663)	sp|Q7Z4V5-2|HDGR2_HUMAN	Q7Z4V5-2	HDGR2_HUMAN	HDGFL2	Isoform 2 of Hepatoma-derived growth factor-related protein 2		sp|Q7Z4V5-3|HDGR2_HUMAN, sp|Q7Z4V5-4|HDGR2_HUMAN, sp|Q7Z4V5|HDGR2_HUMAN	1	0	MS/MS	M:15.9949@ADSDGAKPEPVAM(1.0000)AR;STY:79.9663@ADS(1.0000)DGAKPEPVAMAR;
ADTTTPTPTAILAPGSPASPPGSLEPK	ADTTTPTPTAILAPGSPAS[79.9663]PPGS[79.9663]LEPK	K	A	283	309	27	3	19S(79.9663),23S(79.9663)	sp|P25440-2|BRD2_HUMAN	P25440-2	BRD2_HUMAN	BRD2	Isoform 2 of Bromodomain-containing protein 2		sp|P25440-3|BRD2_HUMAN, sp|P25440-4|BRD2_HUMAN, sp|P25440|BRD2_HUMAN	1	9829610	MS/MS	STY:79.9663@ADT(0.2724)T(0.2724)T(0.2724)PT(0.2724)PT(0.2724)AILAPGS(0.0148)PAS(0.3116)PPGS(0.3116)LEPK;
ADTTTPTPTAILAPGSPASPPGSLEPK	ADT[79.9663]TTPTPTAILAPGSPAS[79.9663]PPGSLEPK	K	A	283	309	27	3	19S(79.9663),3T(79.9663)	sp|P25440-2|BRD2_HUMAN	P25440-2	BRD2_HUMAN	BRD2	Isoform 2 of Bromodomain-containing protein 2		sp|P25440-3|BRD2_HUMAN, sp|P25440-4|BRD2_HUMAN, sp|P25440|BRD2_HUMAN	1	9829610	MS/MS	STY:79.9663@ADT(0.5314)T(0.5314)T(0.0538)PT(0.0671)PT(0.0671)AILAPGS(0.0671)PAS(0.6627)PPGS(0.0192)LEPK;
ADVQLFMDDDSYSHHSGLEYADPEK	ADVQLFMDDDSYSHHS[79.9663]GLEYADPEK	K	F	8	32	25	3	16S(79.9663)	sp|P51636-3|CAV2_HUMAN	P51636-3	CAV2_HUMAN	CAV2	Isoform C of Caveolin-2		sp|P51636|CAV2_HUMAN	1	0	MS/MS	STY:79.9663@ADVQLFMDDDS(0.0148)Y(0.0197)S(0.0197)HHS(0.4729)GLEY(0.4729)ADPEK;
ADVQLFMDDDSYSHHSGLEYADPEK	ADVQLFMDDDS[79.9663]YSHHSGLEY[79.9663]ADPEK	K	F	8	32	25	3	11S(79.9663),20Y(79.9663)	sp|P51636-3|CAV2_HUMAN	P51636-3	CAV2_HUMAN	CAV2	Isoform C of Caveolin-2		sp|P51636|CAV2_HUMAN	1	0	MS/MS	STY:79.9663@ADVQLFMDDDS(0.8297)Y(0.1246)S(0.1246)HHS(0.0895)GLEY(0.8315)ADPEK;
ADVQLFMDDDSYSHHSGLEYADPEK	ADVQLFMDDDS[79.9663]YSHHS[79.9663]GLEYADPEK	K	F	8	32	25	3	11S(79.9663),16S(79.9663)	sp|P51636-3|CAV2_HUMAN	P51636-3	CAV2_HUMAN	CAV2	Isoform C of Caveolin-2		sp|P51636|CAV2_HUMAN	2	6.5649556E7	MS/MS	STY:79.9663@ADVQLFMDDDS(0.6185)Y(0.6185)S(0.0361)HHS(0.6971)GLEY(0.0297)ADPEK;
ADVQLFMDDDSYSHHSGLEYADPEK	ADVQLFMDDDS[79.9663]Y[79.9663]SHHSGLEYADPEK	K	F	8	32	25	3	11S(79.9663),12Y(79.9663)	sp|P51636-3|CAV2_HUMAN	P51636-3	CAV2_HUMAN	CAV2	Isoform C of Caveolin-2		sp|P51636|CAV2_HUMAN	3	8.2705888E7	MS/MS	STY:79.9663@ADVQLFMDDDS(0.8841)Y(0.8823)S(0.0789)HHS(0.0569)GLEY(0.0979)ADPEK;
ADVQLFMDDDSYSHHSGLEYADPEK	ADVQLFM[15.9949]DDDSYS[79.9663]HHS[79.9663]GLEYADPEK	K	F	8	32	25	3	13S(79.9663),16S(79.9663),7M(15.9949)	sp|P51636-3|CAV2_HUMAN	P51636-3	CAV2_HUMAN	CAV2	Isoform C of Caveolin-2		sp|P51636|CAV2_HUMAN	1	1.62271E7	MS/MS	M:15.9949@ADVQLFM(1.0000)DDDSYSHHSGLEYADPEK;STY:79.9663@ADVQLFMDDDS(0.1040)Y(0.1040)S(0.6455)HHS(0.5733)GLEY(0.5733)ADPEK;
ADVQLFMDDDSYSHHSGLEYADPEK	ADVQLFM[15.9949]DDDS[79.9663]YSHHS[79.9663]GLEYADPEK	K	F	8	32	25	3	11S(79.9663),16S(79.9663),7M(15.9949)	sp|P51636-3|CAV2_HUMAN	P51636-3	CAV2_HUMAN	CAV2	Isoform C of Caveolin-2		sp|P51636|CAV2_HUMAN	1	1.62271E7	MS/MS	M:15.9949@ADVQLFM(1.0000)DDDSYSHHSGLEYADPEK;STY:79.9663@ADVQLFMDDDS(0.7255)Y(0.2620)S(0.2620)HHS(0.7156)GLEY(0.0348)ADPEK;
ADVQLFMDDDSYSHHSGLEYADPEK	ADVQLFM[15.9949]DDDS[79.9663]Y[79.9663]SHHSGLEYADPEK	K	F	8	32	25	3	11S(79.9663),12Y(79.9663),7M(15.9949)	sp|P51636-3|CAV2_HUMAN	P51636-3	CAV2_HUMAN	CAV2	Isoform C of Caveolin-2		sp|P51636|CAV2_HUMAN	1	0	MS/MS	M:15.9949@ADVQLFM(1.0000)DDDSYSHHSGLEYADPEK;STY:79.9663@ADVQLFMDDDS(0.4151)Y(0.4151)S(0.4151)HHS(0.3774)GLEY(0.3774)ADPEK;
AEAEAGSPRPDPR	AEAEAGS[79.9663]PRPDPR	R	E	2502	2514	13	2	7S(79.9663)	sp|P58107|EPIPL_HUMAN	P58107	EPIPL_HUMAN	EPPK1	Epiplakin			2	4983856	MS/MS	STY:79.9663@AEAEAGS(1.0000)PRPDPR;
AEAPLPSPK	AEAPLPS[79.9663]PK	K	L	5104	5112	9	2	7S(79.9663)	sp|Q09666|AHNK_HUMAN	Q09666	AHNK_HUMAN	AHNAK	Neuroblast differentiation-associated protein AHNAK			2	4274296	MS/MS	STY:79.9663@AEAPLPS(1.0000)PK;
AEAPPLEREDSGTFSLGK	AEAPPLEREDS[79.9663]GTFSLGK	R	M	8	25	18	2	11S(79.9663)	sp|O75569|PRKRA_HUMAN	O75569	PRKRA_HUMAN	PRKRA	Interferon-inducible double-stranded RNA-dependent protein kinase activator A			1	0	MS/MS	STY:79.9663@AEAPPLEREDS(0.3333)GT(0.3333)FS(0.3333)LGK;
AEDGATPSPSNETPK	AEDGATPSPSNET[79.9663]PK	K	K	138	152	15	2	13T(79.9663)	sp|P29966|MARCS_HUMAN	P29966	MARCS_HUMAN	MARCKS	Myristoylated alanine-rich C-kinase substrate			1	2.153272E7	MS/MS	STY:79.9663@AEDGAT(0.0370)PS(0.0370)PS(0.0370)NET(0.8889)PK;
AEDGATPSPSNETPKK	AEDGATPSPSNET[79.9663]PKK	K	K	138	153	16	2	13T(79.9663)	sp|P29966|MARCS_HUMAN	P29966	MARCS_HUMAN	MARCKS	Myristoylated alanine-rich C-kinase substrate			1	8568198	MS/MS	STY:79.9663@AEDGAT(0.1351)PS(0.1351)PS(0.1357)NET(0.5942)PKK;
AEDGATPSPSNETPK	AEDGATPSPS[79.9663]NETPK	K	K	138	152	15	2	10S(79.9663)	sp|P29966|MARCS_HUMAN	P29966	MARCS_HUMAN	MARCKS	Myristoylated alanine-rich C-kinase substrate			1	2.153272E7	MS/MS	STY:79.9663@AEDGAT(0.0246)PS(0.0246)PS(0.4754)NET(0.4754)PK;
AEDGATPSPSNETPK	AEDGATPS[79.9663]PSNETPK	K	K	138	152	15	2	8S(79.9663)	sp|P29966|MARCS_HUMAN	P29966	MARCS_HUMAN	MARCKS	Myristoylated alanine-rich C-kinase substrate			2	1.3653807E7	MS/MS	STY:79.9663@AEDGAT(0.0204)PS(0.4811)PS(0.4811)NET(0.0174)PK;
AEDGATPSPSNETPKK	AEDGATPS[79.9663]PSNETPKK	K	K	138	153	16	2	8S(79.9663)	sp|P29966|MARCS_HUMAN	P29966	MARCS_HUMAN	MARCKS	Myristoylated alanine-rich C-kinase substrate			4	1.9118472E7	MS/MS	STY:79.9663@AEDGAT(0.0103)PS(0.3299)PS(0.3299)NET(0.3299)PKK;
AEDGATPSPSNETPKK	AEDGATPS[79.9663]PSNET[79.9663]PKK	K	K	138	153	16	2	13T(79.9663),8S(79.9663)	sp|P29966|MARCS_HUMAN	P29966	MARCS_HUMAN	MARCKS	Myristoylated alanine-rich C-kinase substrate			1	3624102	MS/MS	STY:79.9663@AEDGAT(0.0679)PS(0.6262)PS(0.6262)NET(0.6796)PKK;
AEDGATPSPSNETPK	AEDGAT[79.9663]PSPSNETPK	K	K	138	152	15	2	6T(79.9663)	sp|P29966|MARCS_HUMAN	P29966	MARCS_HUMAN	MARCKS	Myristoylated alanine-rich C-kinase substrate			6	3.5186528E7	MS/MS	STY:79.9663@AEDGAT(0.9188)PS(0.0239)PS(0.0239)NET(0.0334)PK;
AEDGATPSPSNETPKK	AEDGAT[79.9663]PSPSNETPKK	K	K	138	153	16	2	6T(79.9663)	sp|P29966|MARCS_HUMAN	P29966	MARCS_HUMAN	MARCKS	Myristoylated alanine-rich C-kinase substrate			1	1.0550273E7	MS/MS	STY:79.9663@AEDGAT(0.2500)PS(0.2500)PS(0.2500)NET(0.2500)PKK;
AEDGATPSPSNETPK	AEDGAT[79.9663]PS[79.9663]PSNETPK	K	K	138	152	15	2	6T(79.9663),8S(79.9663)	sp|P29966|MARCS_HUMAN	P29966	MARCS_HUMAN	MARCKS	Myristoylated alanine-rich C-kinase substrate			4	3.25766e+06	MS/MS	STY:79.9663@AEDGAT(0.6612)PS(0.6612)PS(0.3388)NET(0.3388)PK;
AEDSDSEPEPEDNVR	AEDS[79.9663]DS[79.9663]EPEPEDNVR	K	L	420	434	15	2	4S(79.9663),6S(79.9663)	sp|Q9H0D6-2|XRN2_HUMAN	Q9H0D6-2	XRN2_HUMAN	XRN2	Isoform 2 of 5'-3' exoribonuclease 2		sp|Q9H0D6|XRN2_HUMAN	2	1.1753905E7	MS/MS	STY:79.9663@AEDS(1.0000)DS(1.0000)EPEPEDNVR;
AEEDEILNRSPR	AEEDEILNRS[79.9663]PR	K	N	609	620	12	2	10S(79.9663)	sp|P27824-2|CALX_HUMAN	P27824-2	CALX_HUMAN	CANX	Isoform 2 of Calnexin		sp|P27824-3|CALX_HUMAN, sp|P27824|CALX_HUMAN	11	8.6898406E8	MS/MS	STY:79.9663@AEEDEILNRS(1.0000)PR;
AEENTDQASPQEDYAGFER	AEENTDQAS[79.9663]PQEDYAGFER	K	L	4530	4548	19	2	9S(79.9663)	sp|Q9NU22|MDN1_HUMAN	Q9NU22	MDN1_HUMAN	MDN1	Midasin			1	0	MS/MS	STY:79.9663@AEENT(0.0680)DQAS(0.4660)PQEDY(0.4660)AGFER;
AEENTDQASPQEDYAGFER	AEENT[79.9663]DQASPQEDYAGFER	K	L	4530	4548	19	3	5T(79.9663)	sp|Q9NU22|MDN1_HUMAN	Q9NU22	MDN1_HUMAN	MDN1	Midasin			1	0	MS/MS	STY:79.9663@AEENT(0.4894)DQAS(0.4894)PQEDY(0.0212)AGFER;
AEEPPSQLDQDTQVQDMDEGSDDEEEGQK	AEEPPSQLDQDTQVQDMDEGS[79.9663]DDEEEGQK	K	V	274	302	29	3	21S(79.9663)	sp|Q15459-2|SF3A1_HUMAN	Q15459-2	SF3A1_HUMAN	SF3A1	Isoform 2 of Splicing factor 3A subunit 1		sp|Q15459|SF3A1_HUMAN	9	2.28402016E8	MS/MS	STY:79.9663@AEEPPS(0.0393)QLDQDT(0.0325)QVQDMDEGS(0.9282)DDEEEGQK;
AEEPPSQLDQDTQVQDMDEGSDDEEEGQK	AEEPPSQLDQDTQVQDM[15.9949]DEGS[79.9663]DDEEEGQK	K	V	274	302	29	3	17M(15.9949),21S(79.9663)	sp|Q15459-2|SF3A1_HUMAN	Q15459-2	SF3A1_HUMAN	SF3A1	Isoform 2 of Splicing factor 3A subunit 1		sp|Q15459|SF3A1_HUMAN	3	8983185	MS/MS	M:15.9949@AEEPPSQLDQDTQVQDM(1.0000)DEGSDDEEEGQK;STY:79.9663@AEEPPS(0.0656)QLDQDT(0.0656)QVQDMDEGS(0.8688)DDEEEGQK;
AEEPPSQLDQDTQVQDMDEGSDDEEEGQK	AEEPPSQLDQDT[79.9663]QVQDMDEGSDDEEEGQK	K	V	274	302	29	3	12T(79.9663)	sp|Q15459-2|SF3A1_HUMAN	Q15459-2	SF3A1_HUMAN	SF3A1	Isoform 2 of Splicing factor 3A subunit 1		sp|Q15459|SF3A1_HUMAN	4	1.89550016E8	MS/MS	STY:79.9663@AEEPPS(0.0944)QLDQDT(0.7542)QVQDMDEGS(0.1515)DDEEEGQK;
AEEPPSQLDQDTQVQDMDEGSDDEEEGQK	AEEPPSQLDQDT[79.9663]QVQDM[15.9949]DEGSDDEEEGQK	K	V	274	302	29	3	12T(79.9663),17M(15.9949)	sp|Q15459-2|SF3A1_HUMAN	Q15459-2	SF3A1_HUMAN	SF3A1	Isoform 2 of Splicing factor 3A subunit 1		sp|Q15459|SF3A1_HUMAN	3	4.9477388E7	MS/MS	M:15.9949@AEEPPSQLDQDTQVQDM(1.0000)DEGSDDEEEGQK;STY:79.9663@AEEPPS(0.0359)QLDQDT(0.8638)QVQDMDEGS(0.1003)DDEEEGQK;
AEEPPSQLDQDTQVQDMDEGSDDEEEGQK	AEEPPS[79.9663]QLDQDTQVQDMDEGSDDEEEGQK	K	V	274	302	29	3	6S(79.9663)	sp|Q15459-2|SF3A1_HUMAN	Q15459-2	SF3A1_HUMAN	SF3A1	Isoform 2 of Splicing factor 3A subunit 1		sp|Q15459|SF3A1_HUMAN	4	1.89550016E8	MS/MS	STY:79.9663@AEEPPS(0.9031)QLDQDT(0.0331)QVQDMDEGS(0.0637)DDEEEGQK;
AEEPPSQLDQDTQVQDMDEGSDDEEEGQK	AEEPPS[79.9663]QLDQDTQVQDM[15.9949]DEGSDDEEEGQK	K	V	274	302	29	3	17M(15.9949),6S(79.9663)	sp|Q15459-2|SF3A1_HUMAN	Q15459-2	SF3A1_HUMAN	SF3A1	Isoform 2 of Splicing factor 3A subunit 1		sp|Q15459|SF3A1_HUMAN	3	4.9477388E7	MS/MS	M:15.9949@AEEPPSQLDQDTQVQDM(1.0000)DEGSDDEEEGQK;STY:79.9663@AEEPPS(0.8804)QLDQDT(0.0404)QVQDMDEGS(0.0792)DDEEEGQK;
AEEQQLPPPLSPPSPSTPNHR	AEEQQLPPPLSPPSPS[79.9663]T[79.9663]PNHR	K	R	279	299	21	3	16S(79.9663),17T(79.9663)	sp|Q6WCQ1-2|MPRIP_HUMAN	Q6WCQ1-2	MPRIP_HUMAN	MPRIP	Isoform 2 of Myosin phosphatase Rho-interacting protein		sp|Q6WCQ1-3|MPRIP_HUMAN, sp|Q6WCQ1|MPRIP_HUMAN	2	2.261601E7	MS/MS	STY:79.9663@AEEQQLPPPLS(0.2270)PPS(0.2270)PS(0.7730)T(0.7730)PNHR;
AEEQQLPPPLSPPSPSTPNHR	AEEQQLPPPLS[79.9663]PPS[79.9663]PSTPNHR	K	R	279	299	21	3	11S(79.9663),14S(79.9663)	sp|Q6WCQ1-2|MPRIP_HUMAN	Q6WCQ1-2	MPRIP_HUMAN	MPRIP	Isoform 2 of Myosin phosphatase Rho-interacting protein		sp|Q6WCQ1-3|MPRIP_HUMAN, sp|Q6WCQ1|MPRIP_HUMAN	5	2.261601E7	MS/MS	STY:79.9663@AEEQQLPPPLS(0.6370)PPS(0.6370)PS(0.3630)T(0.3630)PNHR;
AEGAATEEEGTPK	AEGAATEEEGT[79.9663]PK	K	E	26	38	13	2	11T(79.9663)	sp|P80723|BASP1_HUMAN	P80723	BASP1_HUMAN	BASP1	Brain acid soluble protein 1		sp|P80723-2|BASP1_HUMAN	1	3946968	MS/MS	STY:79.9663@AEGAAT(0.0989)EEEGT(0.9011)PK;
AEGAATEEEGTPK	AEGAAT[79.9663]EEEGTPK	K	E	26	38	13	2	6T(79.9663)	sp|P80723|BASP1_HUMAN	P80723	BASP1_HUMAN	BASP1	Brain acid soluble protein 1		sp|P80723-2|BASP1_HUMAN	1	3946968	MS/MS	STY:79.9663@AEGAAT(0.7483)EEEGT(0.2517)PK;
AEGEPQEESPLK	AEGEPQEES[79.9663]PLK	K	S	167	178	12	2	9S(79.9663)	sp|Q9NYF8-2|BCLF1_HUMAN	Q9NYF8-2	BCLF1_HUMAN	BCLAF1	Isoform 2 of Bcl-2-associated transcription factor 1		sp|Q9NYF8-3|BCLF1_HUMAN, sp|Q9NYF8-4|BCLF1_HUMAN, sp|Q9NYF8|BCLF1_HUMAN	3	8297020	MS/MS	STY:79.9663@AEGEPQEES(1.0000)PLK;
AEGEWEDQEALDYFSDK	AEGEWEDQEALDY[79.9663]FSDK	R	E	369	385	17	2	13Y(79.9663)	sp|Q9NYF8-2|BCLF1_HUMAN	Q9NYF8-2	BCLF1_HUMAN	BCLAF1	Isoform 2 of Bcl-2-associated transcription factor 1		sp|Q9NYF8-3|BCLF1_HUMAN, sp|Q9NYF8|BCLF1_HUMAN	1	0	MS/MS	STY:79.9663@AEGEWEDQEALDY(0.5000)FS(0.5000)DK;
AEPASPDSPKGSSETETEPPVALAPGPAPTR	AEPAS[79.9663]PDS[79.9663]PKGS[79.9663]SETETEPPVALAPGPAPTR	K	C	15	45	31	3	12S(79.9663),5S(79.9663),8S(79.9663)	sp|P11474-2|ERR1_HUMAN	P11474-2	ERR1_HUMAN	ESRRA	Isoform 2 of Steroid hormone receptor ERR1		sp|P11474|ERR1_HUMAN	3	1.308996E7	MS/MS	STY:79.9663@AEPAS(0.6075)PDS(0.6075)PKGS(0.5432)S(0.5432)ET(0.5432)ET(0.1152)EPPVALAPGPAPT(0.0403)R;
AEQGSEEEGEGEEEEEEGGESK	AEQGSEEEGEGEEEEEEGGES[79.9663]K	K	A	224	245	22	2	21S(79.9663)	sp|Q8NE71|ABCF1_HUMAN	Q8NE71	ABCF1_HUMAN	ABCF1	ATP-binding cassette sub-family F member 1			1	0	MS/MS	STY:79.9663@AEQGS(0.4805)EEEGEGEEEEEEGGES(0.5195)K;
AEQGSEEEGEGEEEEEEGGESK	AEQGS[79.9663]EEEGEGEEEEEEGGESK	K	A	224	245	22	2,3	5S(79.9663)	sp|Q8NE71|ABCF1_HUMAN	Q8NE71	ABCF1_HUMAN	ABCF1	ATP-binding cassette sub-family F member 1			2	0	MS/MS	STY:79.9663@AEQGS(0.9376)EEEGEGEEEEEEGGES(0.0624)K;
AESPESSAIESTQSTPQK	AESPES[79.9663]SAIESTQST[79.9663]PQK	R	G	1356	1373	18	2	15T(79.9663),6S(79.9663)	sp|Q9NTI5|PDS5B_HUMAN	Q9NTI5	PDS5B_HUMAN	PDS5B	Sister chromatid cohesion protein PDS5 homolog B		sp|Q9NTI5-2|PDS5B_HUMAN	1	8779457	MS/MS	STY:79.9663@AES(0.2594)PES(0.7515)S(0.0383)AIES(0.0317)T(0.0317)QS(0.1220)T(0.7654)PQK;
AESSSGGGTVPSSAGILEQGPSPGDGSPPKPK	AESSSGGGTVPSSAGILEQGPSPGDGS[79.9663]PPKPK	R	D	276	307	32	3	27S(79.9663)	sp|Q68EM7-3|RHG17_HUMAN	Q68EM7-3	RHG17_HUMAN	ARHGAP17	Isoform 3 of Rho GTPase-activating protein 17		sp|Q68EM7-5|RHG17_HUMAN, sp|Q68EM7-6|RHG17_HUMAN, sp|Q68EM7-7|RHG17_HUMAN, sp|Q68EM7|RHG17_HUMAN	3	3.6623956E7	MS/MS	STY:79.9663@AES(0.0147)S(0.0147)S(0.0147)GGGT(0.0097)VPS(0.0098)S(0.0098)AGILEQGPS(0.0107)PGDGS(0.9160)PPKPK;
AESPEEVACR	AES[79.9663]PEEVAC[57.0215]R	R	K	1393	1402	10	2	3S(79.9663),9C(57.0215)	sp|Q7Z6Z7-2|HUWE1_HUMAN	Q7Z6Z7-2	HUWE1_HUMAN	HUWE1	Isoform 2 of E3 ubiquitin-protein ligase HUWE1		sp|Q7Z6Z7-3|HUWE1_HUMAN, sp|Q7Z6Z7|HUWE1_HUMAN	1	1.50997e+06	MS/MS	STY:79.9663@AES(1.0000)PEEVACR;
AESPESSAIESTQSTPQK	AES[79.9663]PESSAIESTQSTPQK	R	G	1356	1373	18	2,3	3S(79.9663)	sp|Q9NTI5|PDS5B_HUMAN	Q9NTI5	PDS5B_HUMAN	PDS5B	Sister chromatid cohesion protein PDS5 homolog B		sp|Q9NTI5-2|PDS5B_HUMAN	3	3.2816228E7	MS/MS	STY:79.9663@AES(0.9204)PES(0.0105)S(0.0103)AIES(0.0147)T(0.0147)QS(0.0147)T(0.0147)PQK;
AESPESSAIESTQSTPQK	AES[79.9663]PES[79.9663]SAIESTQSTPQK	R	G	1356	1373	18	2	3S(79.9663),6S(79.9663)	sp|Q9NTI5|PDS5B_HUMAN	Q9NTI5	PDS5B_HUMAN	PDS5B	Sister chromatid cohesion protein PDS5 homolog B		sp|Q9NTI5-2|PDS5B_HUMAN	1	8779457	MS/MS	STY:79.9663@AES(0.2857)PES(0.2857)S(0.2857)AIES(0.2857)T(0.2857)QS(0.2857)T(0.2857)PQK;
AESSDSGAESEEEEAQEEVK	AES[79.9663]SDSGAES[79.9663]EEEEAQEEVK	K	G	147	166	20	2	10S(79.9663),3S(79.9663)	sp|Q5T8D3-2|ACBD5_HUMAN	Q5T8D3-2	ACBD5_HUMAN	ACBD5	Isoform 2 of Acyl-CoA-binding domain-containing protein 5		sp|Q5T8D3-3|ACBD5_HUMAN, sp|Q5T8D3-4|ACBD5_HUMAN, sp|Q5T8D3|ACBD5_HUMAN	1	0	MS/MS	STY:79.9663@AES(0.4897)S(0.4897)DS(0.4897)GAES(0.5309)EEEEAQEEVK;
AETASQSQRSPISDNSGCDAPGNSNPSLSVPSSAESEK	AETASQS[79.9663]QRSPISDNSGC[57.0215]DAPGNSNPSLSVPSSAESEK	R	Q	329	366	38	4	18C(57.0215),7S(79.9663)	sp|Q99590|SCAFB_HUMAN	Q99590	SCAFB_HUMAN	SCAF11	Protein SCAF11		sp|Q99590-2|SCAFB_HUMAN	1	0	MS/MS	STY:79.9663@AET(0.0286)AS(0.0286)QS(0.2505)QRS(0.0073)PIS(0.1542)DNS(0.1542)GCDAPGNS(0.1505)NPS(0.1027)LS(0.0470)VPS(0.0255)S(0.0255)AES(0.0255)EK;
AETSEGSGSAPAVPEASASPK	AETSEGSGSAPAVPEAS[79.9663]ASPK	K	Q	74	94	21	2	17S(79.9663)	sp|P51608-2|MECP2_HUMAN	P51608-2	MECP2_HUMAN	MECP2	Isoform B of Methyl-CpG-binding protein 2		sp|P51608|MECP2_HUMAN	1	0	MS/MS	STY:79.9663@AET(0.0111)S(0.0111)EGS(0.0111)GS(0.0111)APAVPEAS(0.4778)AS(0.4778)PK;
AETSEGSGSAPAVPEASASPK	AETSEGS[79.9663]GSAPAVPEASASPK	K	Q	74	94	21	2	7S(79.9663)	sp|P51608-2|MECP2_HUMAN	P51608-2	MECP2_HUMAN	MECP2	Isoform B of Methyl-CpG-binding protein 2		sp|P51608|MECP2_HUMAN	1	0	MS/MS	STY:79.9663@AET(0.0109)S(0.0109)EGS(0.4497)GS(0.4497)APAVPEAS(0.0394)AS(0.0394)PK;
AETASQSQRSPISDNSGCDAPGNSNPSLSVPSSAESEK	AET[79.9663]ASQSQRSPISDNSGC[57.0215]DAPGNSNPSLSVPSSAESEK	R	Q	329	366	38	3	18C(57.0215),3T(79.9663)	sp|Q99590|SCAFB_HUMAN	Q99590	SCAFB_HUMAN	SCAF11	Protein SCAF11		sp|Q99590-2|SCAFB_HUMAN	1	5.61824e+06	MS/MS	STY:79.9663@AET(0.2951)AS(0.2951)QS(0.2951)QRS(0.0141)PIS(0.0087)DNS(0.0087)GCDAPGNS(0.0087)NPS(0.0311)LS(0.0311)VPS(0.0041)S(0.0041)AES(0.0041)EK;
AFGESSTESDEEEEEGCGHTHCVR	AFGES[79.9663]S[79.9663]TESDEEEEEGC[57.0215]GHT[79.9663]HC[57.0215]VR	R	G	69	92	24	3	17C(57.0215),20T(79.9663),22C(57.0215),5S(79.9663),6S(79.9663)	sp|O60927|PP1RB_HUMAN	O60927	PP1RB_HUMAN	PPP1R11	E3 ubiquitin-protein ligase PPP1R11			1	4888162	MS/MS	STY:79.9663@AFGES(0.6239)S(0.5907)T(0.5907)ES(0.5907)DEEEEEGCGHT(0.6041)HCVR;
AFGESSTESDEEEEEGCGHTHCVR	AFGES[79.9663]S[79.9663]T[79.9663]ESDEEEEEGC[57.0215]GHTHC[57.0215]VR	R	G	69	92	24	3	17C(57.0215),22C(57.0215),5S(79.9663),6S(79.9663),7T(79.9663)	sp|O60927|PP1RB_HUMAN	O60927	PP1RB_HUMAN	PPP1R11	E3 ubiquitin-protein ligase PPP1R11			2	3.4882e+06	MS/MS	STY:79.9663@AFGES(0.7225)S(0.7225)T(0.7225)ES(0.7225)DEEEEEGCGHT(0.1099)HCVR;
AFGPGLQGGSAGSPAR	AFGPGLQGGSAGS[79.9663]PAR	K	F	1072	1087	16	2	13S(79.9663)	sp|P21333-2|FLNA_HUMAN	P21333-2	FLNA_HUMAN	FLNA	Isoform 2 of Filamin-A		sp|P21333|FLNA_HUMAN	1	1.9729118E7	MS/MS	STY:79.9663@AFGPGLQGGS(0.0889)AGS(0.9111)PAR;
AFGPGLQGGSAGSPAR	AFGPGLQGGS[79.9663]AGSPAR	K	F	1072	1087	16	2	10S(79.9663)	sp|P21333-2|FLNA_HUMAN	P21333-2	FLNA_HUMAN	FLNA	Isoform 2 of Filamin-A		sp|P21333|FLNA_HUMAN	4	1.9729118E7	MS/MS	STY:79.9663@AFGPGLQGGS(0.9283)AGS(0.0717)PAR;
AFGSSQPSLNGDIK	AFGS[79.9663]S[79.9663]QPSLNGDIK	K	P	1183	1196	14	2	4S(79.9663),5S(79.9663)	sp|P32004-2|L1CAM_HUMAN	P32004-2	L1CAM_HUMAN	L1CAM	Isoform 2 of Neural cell adhesion molecule L1		sp|P32004-3|L1CAM_HUMAN, sp|P32004|L1CAM_HUMAN	1	4.71811e+06	MS/MS	STY:79.9663@AFGS(0.6667)S(0.6667)QPS(0.6667)LNGDIK;
AFVEDSEDEDGAGEGGSSLLQK	AFVEDS[79.9663]EDEDGAGEGGSSLLQK	R	R	166	187	22	2	6S(79.9663)	sp|Q8N9T8|KRI1_HUMAN	Q8N9T8	KRI1_HUMAN	KRI1	Protein KRI1 homolog			2	0	MS/MS	STY:79.9663@AFVEDS(0.8876)EDEDGAGEGGS(0.0599)S(0.0525)LLQK;
AGDLLEDSPK	AGDLLEDS[79.9663]PK	R	R	158	167	10	2	8S(79.9663)	sp|P51858|HDGF_HUMAN	P51858	HDGF_HUMAN	HDGF	Hepatoma-derived growth factor		sp|P51858-2|HDGF_HUMAN, sp|P51858-3|HDGF_HUMAN	10	1.1313568E8	MS/MS	STY:79.9663@AGDLLEDS(1.0000)PK;
AGDLLEDSPKRPK	AGDLLEDS[79.9663]PKRPK	R	E	158	170	13	2,3	8S(79.9663)	sp|P51858|HDGF_HUMAN	P51858	HDGF_HUMAN	HDGF	Hepatoma-derived growth factor		sp|P51858-2|HDGF_HUMAN, sp|P51858-3|HDGF_HUMAN	10	9.7126368E7	MS/MS	STY:79.9663@AGDLLEDS(1.0000)PKRPK;
AGDNIPEEQPVASTPTTVSDGENKK	AGDNIPEEQPVAS[79.9663]TPTTVSDGENKK	K	D	232	256	25	3	13S(79.9663)	sp|Q9Y320-2|TMX2_HUMAN	Q9Y320-2	TMX2_HUMAN	TMX2	Isoform 2 of Thioredoxin-related transmembrane protein 2		sp|Q9Y320|TMX2_HUMAN	1	3810451	MS/MS	STY:79.9663@AGDNIPEEQPVAS(0.2000)T(0.2000)PT(0.2000)T(0.2000)VS(0.2000)DGENKK;
AGEPNSPDAEEANSPDVTAGCDPAGVHPPR	AGEPNSPDAEEANS[79.9663]PDVTAGC[57.0215]DPAGVHPPR	R	-	703	732	30	3,4	14S(79.9663),21C(57.0215)	sp|Q08J23-2|NSUN2_HUMAN	Q08J23-2	NSUN2_HUMAN	NSUN2	Isoform 2 of RNA cytosine C(5)-methyltransferase NSUN2		sp|Q08J23-3|NSUN2_HUMAN, sp|Q08J23|NSUN2_HUMAN	5	1.1705688E7	MS/MS	STY:79.9663@AGEPNS(0.0393)PDAEEANS(0.9076)PDVT(0.0531)AGCDPAGVHPPR;
AGEPNSPDAEEANSPDVTAGCDPAGVHPPR	AGEPNSPDAEEANS[79.9663]PDVT[79.9663]AGC[57.0215]DPAGVHPPR	R	-	703	732	30	3,4	14S(79.9663),18T(79.9663),21C(57.0215)	sp|Q08J23-2|NSUN2_HUMAN	Q08J23-2	NSUN2_HUMAN	NSUN2	Isoform 2 of RNA cytosine C(5)-methyltransferase NSUN2		sp|Q08J23-3|NSUN2_HUMAN, sp|Q08J23|NSUN2_HUMAN	7	1.29939424E8	MS/MS	STY:79.9663@AGEPNS(0.2133)PDAEEANS(0.8934)PDVT(0.8934)AGCDPAGVHPPR;
AGEPNSPDAEEANSPDVTAGCDPAGVHPPR	AGEPNS[79.9663]PDAEEANSPDVTAGC[57.0215]DPAGVHPPR	R	-	703	732	30	3,4	21C(57.0215),6S(79.9663)	sp|Q08J23-2|NSUN2_HUMAN	Q08J23-2	NSUN2_HUMAN	NSUN2	Isoform 2 of RNA cytosine C(5)-methyltransferase NSUN2		sp|Q08J23-3|NSUN2_HUMAN, sp|Q08J23|NSUN2_HUMAN	17	1.38361856E8	MS/MS	STY:79.9663@AGEPNS(0.9320)PDAEEANS(0.0370)PDVT(0.0310)AGCDPAGVHPPR;
AGEPNSPDAEEANSPDVTAGCDPAGVHPPR	AGEPNS[79.9663]PDAEEANSPDVT[79.9663]AGC[57.0215]DPAGVHPPR	R	-	703	732	30	3,4	18T(79.9663),21C(57.0215),6S(79.9663)	sp|Q08J23-2|NSUN2_HUMAN	Q08J23-2	NSUN2_HUMAN	NSUN2	Isoform 2 of RNA cytosine C(5)-methyltransferase NSUN2		sp|Q08J23-3|NSUN2_HUMAN, sp|Q08J23|NSUN2_HUMAN	5	5.4729312E8	MS/MS	STY:79.9663@AGEPNS(0.9152)PDAEEANS(0.1703)PDVT(0.9146)AGCDPAGVHPPR;
AGEPNSPDAEEANSPDVTAGCDPAGVHPPR	AGEPNS[79.9663]PDAEEANS[79.9663]PDVTAGC[57.0215]DPAGVHPPR	R	-	703	732	30	3,4,5	14S(79.9663),21C(57.0215),6S(79.9663)	sp|Q08J23-2|NSUN2_HUMAN	Q08J23-2	NSUN2_HUMAN	NSUN2	Isoform 2 of RNA cytosine C(5)-methyltransferase NSUN2		sp|Q08J23-3|NSUN2_HUMAN, sp|Q08J23|NSUN2_HUMAN	23	6.5047699E8	MS/MS	STY:79.9663@AGEPNS(0.9429)PDAEEANS(0.9442)PDVT(0.1129)AGCDPAGVHPPR;
AGEQQLSEPEDMEMEAGDTDDPPR	AGEQQLSEPEDM[15.9949]EMEAGDT[79.9663]DDPPR	K	I	12	35	24	3	12M(15.9949),19T(79.9663)	sp|Q93009|UBP7_HUMAN	Q93009	UBP7_HUMAN	USP7	Ubiquitin carboxyl-terminal hydrolase 7			1	0	MS/MS	M:15.9949@AGEQQLSEPEDM(0.5000)EM(0.5000)EAGDTDDPPR;STY:79.9663@AGEQQLS(0.1823)EPEDMEMEAGDT(0.8177)DDPPR;
AGEQQLSEPEDMEMEAGDTDDPPR	AGEQQLS[79.9663]EPEDMEMEAGDTDDPPR	K	I	12	35	24	3	7S(79.9663)	sp|Q93009|UBP7_HUMAN	Q93009	UBP7_HUMAN	USP7	Ubiquitin carboxyl-terminal hydrolase 7			2	1.4450904E7	MS/MS	STY:79.9663@AGEQQLS(0.9404)EPEDMEMEAGDT(0.0596)DDPPR;
AGEQQLSEPEDMEMEAGDTDDPPR	AGEQQLS[79.9663]EPEDM[15.9949]EMEAGDTDDPPR	K	I	12	35	24	3	12M(15.9949),7S(79.9663)	sp|Q93009|UBP7_HUMAN	Q93009	UBP7_HUMAN	USP7	Ubiquitin carboxyl-terminal hydrolase 7			1	2.65314e+06	MS/MS	M:15.9949@AGEQQLSEPEDM(0.5000)EM(0.5000)EAGDTDDPPR;STY:79.9663@AGEQQLS(0.8336)EPEDMEMEAGDT(0.1664)DDPPR;
AGETRFTDTR	AGET[79.9663]RFTDTR	R	K	51	60	10	2	4T(79.9663)	sp|P13639|EF2_HUMAN	P13639	EF2_HUMAN	EEF2	Elongation factor 2			2	1.1856458E7	MS/MS	STY:79.9663@AGET(0.4877)RFT(0.4877)DT(0.0245)R;
AGETRFTDTRK	AGET[79.9663]RFTDTRK	R	D	51	61	11	2	4T(79.9663)	sp|P13639|EF2_HUMAN	P13639	EF2_HUMAN	EEF2	Elongation factor 2			1	4.58716e+06	MS/MS	STY:79.9663@AGET(0.3333)RFT(0.3333)DT(0.3333)RK;
AGGASPAASSTAQPPTQHR	AGGAS[79.9663]PAASSTAQPPTQHR	R	L	449	467	19	2	5S(79.9663)	sp|Q8IU81|I2BP1_HUMAN	Q8IU81	I2BP1_HUMAN	IRF2BP1	Interferon regulatory factor 2-binding protein 1			1	0	MS/MS	STY:79.9663@AGGAS(0.2445)PAAS(0.2445)S(0.2445)T(0.2445)AQPPT(0.0219)QHR;
AGGPTTPLSPTR	AGGPT[79.9663]T[79.9663]PLSPTR	R	L	15	26	12	2	5T(79.9663),6T(79.9663)	sp|P20700|LMNB1_HUMAN	P20700	LMNB1_HUMAN	LMNB1	Lamin-B1			1	1.1002395E7	MS/MS	STY:79.9663@AGGPT(0.5000)T(0.5000)PLS(0.5000)PT(0.5000)R;
AGGSAALSPSK	AGGSAALSPS[79.9663]K	K	K	24	34	11	2	10S(79.9663)	sp|Q92522|H1X_HUMAN	Q92522	H1X_HUMAN	H1-10	Histone H1.10			1	1.6928306E7	MS/MS	STY:79.9663@AGGS(0.1533)AALS(0.1533)PS(0.6934)K;
AGGSAALSPSK	AGGSAALS[79.9663]PSK	K	K	24	34	11	2	8S(79.9663)	sp|Q92522|H1X_HUMAN	Q92522	H1X_HUMAN	H1-10	Histone H1.10			2	2.6347684E7	MS/MS	STY:79.9663@AGGS(0.0302)AALS(0.4849)PS(0.4849)K;
AGGSAALSPSKK	AGGSAALS[79.9663]PSKK	K	R	24	35	12	2	8S(79.9663)	sp|Q92522|H1X_HUMAN	Q92522	H1X_HUMAN	H1-10	Histone H1.10			1	1.82096e+06	MS/MS	STY:79.9663@AGGS(0.0260)AALS(0.4870)PS(0.4870)KK;
AGGSAALSPSK	AGGS[79.9663]AALSPSK	K	K	24	34	11	2	4S(79.9663)	sp|Q92522|H1X_HUMAN	Q92522	H1X_HUMAN	H1-10	Histone H1.10			1	9419377	MS/MS	STY:79.9663@AGGS(0.3333)AALS(0.3333)PS(0.3333)K;
AGLESGAEPGDGDSDTTK	AGLESGAEPGDGDS[79.9663]DTTK	K	K	481	498	18	2	14S(79.9663)	sp|O60832|DKC1_HUMAN	O60832	DKC1_HUMAN	DKC1	H/ACA ribonucleoprotein complex subunit DKC1			5	5.2767264E7	MS/MS	STY:79.9663@AGLES(0.0302)GAEPGDGDS(0.9284)DT(0.0207)T(0.0207)K;
AGLESGAEPGDGDSDTTKK	AGLESGAEPGDGDS[79.9663]DTTKK	K	K	481	499	19	2	14S(79.9663)	sp|O60832|DKC1_HUMAN	O60832	DKC1_HUMAN	DKC1	H/ACA ribonucleoprotein complex subunit DKC1			1	6.2617e+06	MS/MS	STY:79.9663@AGLES(0.0267)GAEPGDGDS(0.3244)DT(0.3244)T(0.3244)KK;
AGLESGAEPGDGDSDTTK	AGLES[79.9663]GAEPGDGDSDTTK	K	K	481	498	18	2	5S(79.9663)	sp|O60832|DKC1_HUMAN	O60832	DKC1_HUMAN	DKC1	H/ACA ribonucleoprotein complex subunit DKC1			1	0	MS/MS	STY:79.9663@AGLES(0.4532)GAEPGDGDS(0.4532)DT(0.0468)T(0.0468)K;
AGLESGAEPGDGDSDTTK	AGLES[79.9663]GAEPGDGDS[79.9663]DTTK	K	K	481	498	18	2	14S(79.9663),5S(79.9663)	sp|O60832|DKC1_HUMAN	O60832	DKC1_HUMAN	DKC1	H/ACA ribonucleoprotein complex subunit DKC1			1	0	MS/MS	STY:79.9663@AGLES(0.5310)GAEPGDGDS(0.4897)DT(0.4897)T(0.4897)K;
AGLGSPERPPKTSPGSPR	AGLGSPERPPKT[79.9663]S[79.9663]PGSPR	R	L	54	71	18	3	12T(79.9663),13S(79.9663)	sp|Q9H6F5|CCD86_HUMAN	Q9H6F5	CCD86_HUMAN	CCDC86	Coiled-coil domain-containing protein 86			2	2.2479028E7	MS/MS	STY:79.9663@AGLGS(0.1306)PERPPKT(0.6231)S(0.6231)PGS(0.6231)PR;
AGLGSPERPPKTSPGSPR	AGLGSPERPPKT[79.9663]S[79.9663]PGS[79.9663]PR	R	L	54	71	18	3	12T(79.9663),13S(79.9663),16S(79.9663)	sp|Q9H6F5|CCD86_HUMAN	Q9H6F5	CCD86_HUMAN	CCDC86	Coiled-coil domain-containing protein 86			1	1.7263778E7	MS/MS	STY:79.9663@AGLGS(0.6948)PERPPKT(0.7655)S(0.7681)PGS(0.7716)PR;
AGLGSPERPPKTSPGSPR	AGLGS[79.9663]PERPPKT[79.9663]SPGSPR	R	L	54	71	18	2,3	12T(79.9663),5S(79.9663)	sp|Q9H6F5|CCD86_HUMAN	Q9H6F5	CCD86_HUMAN	CCDC86	Coiled-coil domain-containing protein 86			2	3.0220476E7	MS/MS	STY:79.9663@AGLGS(0.5000)PERPPKT(0.5000)S(0.5000)PGS(0.5000)PR;
AGLGSPERPPKTSPGSPR	AGLGS[79.9663]PERPPKT[79.9663]S[79.9663]PGSPR	R	L	54	71	18	3	12T(79.9663),13S(79.9663),5S(79.9663)	sp|Q9H6F5|CCD86_HUMAN	Q9H6F5	CCD86_HUMAN	CCDC86	Coiled-coil domain-containing protein 86			1	1.7263778E7	MS/MS	STY:79.9663@AGLGS(0.7666)PERPPKT(0.7445)S(0.7445)PGS(0.7445)PR;
AGMSSNQSISSPVLDAVPR	AGMSSNQSISS[79.9663]PVLDAVPR	K	T	1394	1412	19	2	11S(79.9663)	sp|Q9UQ35|SRRM2_HUMAN	Q9UQ35	SRRM2_HUMAN	SRRM2	Serine/arginine repetitive matrix protein 2		sp|Q9UQ35-2|SRRM2_HUMAN	1	7.28421e+06	MS/MS	STY:79.9663@AGMS(0.0168)S(0.0168)NQS(0.0179)IS(0.0249)S(0.9236)PVLDAVPR;
AGMSSNQSISSPVLDAVPR	AGMS[79.9663]SNQSISSPVLDAVPR	K	T	1394	1412	19	2	4S(79.9663)	sp|Q9UQ35|SRRM2_HUMAN	Q9UQ35	SRRM2_HUMAN	SRRM2	Serine/arginine repetitive matrix protein 2		sp|Q9UQ35-2|SRRM2_HUMAN	1	6293035	MS/MS	STY:79.9663@AGMS(0.2000)S(0.2000)NQS(0.2000)IS(0.2000)S(0.2000)PVLDAVPR;
AGMSSNQSISSPVLDAVPR	AGM[15.9949]SSNQSIS[79.9663]SPVLDAVPR	K	T	1394	1412	19	2	10S(79.9663),3M(15.9949)	sp|Q9UQ35|SRRM2_HUMAN	Q9UQ35	SRRM2_HUMAN	SRRM2	Serine/arginine repetitive matrix protein 2		sp|Q9UQ35-2|SRRM2_HUMAN	1	0	MS/MS	M:15.9949@AGM(1.0000)SSNQSISSPVLDAVPR;STY:79.9663@AGMS(0.0129)S(0.0129)NQS(0.0146)IS(0.4798)S(0.4798)PVLDAVPR;
AGPTLTDENGDDLGLPPSPGDTSYYQDQVDDFHEAR	AGPTLTDENGDDLGLPPS[79.9663]PGDTSYYQDQVDDFHEAR	K	S	20	55	36	3	18S(79.9663)	sp|Q9NQZ2|SAS10_HUMAN	Q9NQZ2	SAS10_HUMAN	UTP3	Something about silencing protein 10			5	4.7265016E7	MS/MS	STY:79.9663@AGPT(0.3144)LT(0.0754)DENGDDLGLPPS(0.5691)PGDT(0.0103)S(0.0103)Y(0.0103)Y(0.0103)QDQVDDFHEAR;
AGPTLTDENGDDLGLPPSPGDTSYYQDQVDDFHEAR	AGPT[79.9663]LTDENGDDLGLPPSPGDTSYYQDQVDDFHEAR	K	S	20	55	36	3	4T(79.9663)	sp|Q9NQZ2|SAS10_HUMAN	Q9NQZ2	SAS10_HUMAN	UTP3	Something about silencing protein 10			2	0	MS/MS	STY:79.9663@AGPT(0.3301)LT(0.3301)DENGDDLGLPPS(0.0679)PGDT(0.0679)S(0.0679)Y(0.0679)Y(0.0679)QDQVDDFHEAR;
AGSNEDPILAPSGTPPPTIPPDETFGGR	AGSNEDPILAPSGTPPPTIPPDET[79.9663]FGGR	R	V	732	759	28	3	24T(79.9663)	sp|Q8IZL8|PELP1_HUMAN	Q8IZL8	PELP1_HUMAN	PELP1	Proline-, glutamic acid- and leucine-rich protein 1			1	2.7444308E7	MS/MS	STY:79.9663@AGS(0.0977)NEDPILAPS(0.2341)GT(0.2341)PPPT(0.1179)IPPDET(0.3161)FGGR;
AGSSAAGASGWTSAGSLNSVPTNSAQQGHNSPDSPVTSAAK	AGSSAAGAS[79.9663]GWT[79.9663]SAGSLNSVPTNSAQQGHNSPDSPVTSAAK	K	G	721	761	41	3	12T(79.9663),9S(79.9663)	sp|Q86XP3|DDX42_HUMAN	Q86XP3	DDX42_HUMAN	DDX42	ATP-dependent RNA helicase DDX42		sp|Q86XP3-2|DDX42_HUMAN	1	0	MS/MS	STY:79.9663@AGS(0.0192)S(0.0192)AAGAS(0.1783)GWT(0.1783)S(0.1783)AGS(0.1783)LNS(0.1783)VPT(0.1783)NS(0.1783)AQQGHNS(0.1783)PDS(0.1783)PVT(0.1783)S(0.1783)AAK;
AGSSTPGDAPPAVAEVQGR	AGSST[79.9663]PGDAPPAVAEVQGR	R	S	2885	2903	19	2	5T(79.9663)	sp|Q7Z6Z7-2|HUWE1_HUMAN	Q7Z6Z7-2	HUWE1_HUMAN	HUWE1	Isoform 2 of E3 ubiquitin-protein ligase HUWE1		sp|Q7Z6Z7-3|HUWE1_HUMAN, sp|Q7Z6Z7|HUWE1_HUMAN	1	0	MS/MS	STY:79.9663@AGS(0.0311)S(0.0311)T(0.9377)PGDAPPAVAEVQGR;
AGSNEDPILAPSGTPPPTIPPDETFGGR	AGS[79.9663]NEDPILAPSGTPPPTIPPDETFGGR	R	V	732	759	28	3	3S(79.9663)	sp|Q8IZL8|PELP1_HUMAN	Q8IZL8	PELP1_HUMAN	PELP1	Proline-, glutamic acid- and leucine-rich protein 1			1	2.7444308E7	MS/MS	STY:79.9663@AGS(0.9086)NEDPILAPS(0.0214)GT(0.0204)PPPT(0.0181)IPPDET(0.0316)FGGR;
AHFNAMFQPSSPTR	AHFNAMFQPS[79.9663]SPTR	R	R	883	896	14	2,3	10S(79.9663)	sp|Q8WUA4|TF3C2_HUMAN	Q8WUA4	TF3C2_HUMAN	GTF3C2	General transcription factor 3C polypeptide 2			2	0	MS/MS	STY:79.9663@AHFNAMFQPS(0.4498)S(0.4498)PT(0.1005)R;
AHSSPASLQLGAVSPGTLTPTGVVSGPAATPTAQHLR	AHSSPASLQLGAVS[79.9663]PGTLTPTGVVSGPAATPTAQHLR	R	Q	125	161	37	3,4	14S(79.9663)	sp|P46937-2|YAP1_HUMAN	P46937-2	YAP1_HUMAN	YAP1	Isoform 2 of Transcriptional coactivator YAP1		sp|P46937-3|YAP1_HUMAN, sp|P46937-5|YAP1_HUMAN, sp|P46937-6|YAP1_HUMAN, sp|P46937-7|YAP1_HUMAN, sp|P46937-8|YAP1_HUMAN, sp|P46937-9|YAP1_HUMAN, sp|P46937|YAP1_HUMAN	2	0	MS/MS	STY:79.9663@AHS(0.0149)S(0.0149)PAS(0.0204)LQLGAVS(0.2925)PGT(0.2925)LT(0.2925)PT(0.0200)GVVS(0.0200)GPAAT(0.0200)PT(0.0122)AQHLR;
AHSSPASLQLGAVSPGTLTPTGVVSGPAATPTAQHLR	AHS[79.9663]SPASLQLGAVSPGTLTPTGVVSGPAATPTAQHLR	R	Q	125	161	37	3,4	3S(79.9663)	sp|P46937-2|YAP1_HUMAN	P46937-2	YAP1_HUMAN	YAP1	Isoform 2 of Transcriptional coactivator YAP1		sp|P46937-3|YAP1_HUMAN, sp|P46937-5|YAP1_HUMAN, sp|P46937-6|YAP1_HUMAN, sp|P46937-7|YAP1_HUMAN, sp|P46937-8|YAP1_HUMAN, sp|P46937-9|YAP1_HUMAN, sp|P46937|YAP1_HUMAN	2	4412502	MS/MS	STY:79.9663@AHS(0.4191)S(0.4191)PAS(0.0189)LQLGAVS(0.0092)PGT(0.0080)LT(0.0343)PT(0.0343)GVVS(0.0190)GPAAT(0.0190)PT(0.0190)AQHLR;
AHTPTPGIYMGRPTHSGGGGGGGGGGGGGGGGR	AHTPTPGIYM[15.9949]GRPTHS[79.9663]GGGGGGGGGGGGGGGGR	R	R	200	232	33	4	10M(15.9949),16S(79.9663)	sp|Q13595|TRA2A_HUMAN	Q13595	TRA2A_HUMAN	TRA2A	Transformer-2 protein homolog alpha		sp|Q13595-3|TRA2A_HUMAN, sp|Q13595-4|TRA2A_HUMAN	1	7145927	MS/MS	M:15.9949@AHTPTPGIYM(1.0000)GRPTHSGGGGGGGGGGGGGGGGR;STY:79.9663@AHT(0.2841)PT(0.2841)PGIY(0.0208)MGRPT(0.0208)HS(0.3903)GGGGGGGGGGGGGGGGR;
AHTPTPGIYMGRPTHSGGGGGGGGGGGGGGGGR	AHTPTPGIYM[15.9949]GRPT[79.9663]HSGGGGGGGGGGGGGGGGR	R	R	200	232	33	4	10M(15.9949),14T(79.9663)	sp|Q13595|TRA2A_HUMAN	Q13595	TRA2A_HUMAN	TRA2A	Transformer-2 protein homolog alpha		sp|Q13595-3|TRA2A_HUMAN, sp|Q13595-4|TRA2A_HUMAN	1	7145927	MS/MS	M:15.9949@AHTPTPGIYM(1.0000)GRPTHSGGGGGGGGGGGGGGGGR;STY:79.9663@AHT(0.1057)PT(0.1057)PGIY(0.1057)MGRPT(0.6121)HS(0.0709)GGGGGGGGGGGGGGGGR;
AHTPTPGIYMGRPTHSGGGGGGGGGGGGGGGGR	AHTPTPGIY[79.9663]M[15.9949]GRPTHSGGGGGGGGGGGGGGGGR	R	R	200	232	33	4	10M(15.9949),9Y(79.9663)	sp|Q13595|TRA2A_HUMAN	Q13595	TRA2A_HUMAN	TRA2A	Transformer-2 protein homolog alpha		sp|Q13595-3|TRA2A_HUMAN, sp|Q13595-4|TRA2A_HUMAN	1	0	MS/MS	M:15.9949@AHTPTPGIYM(1.0000)GRPTHSGGGGGGGGGGGGGGGGR;STY:79.9663@AHT(0.1141)PT(0.1141)PGIY(0.2573)MGRPT(0.2573)HS(0.2573)GGGGGGGGGGGGGGGGR;
AHTPTPGIYMGR	AHT[79.9663]PTPGIYMGR	R	P	200	211	12	2	3T(79.9663)	sp|Q13595|TRA2A_HUMAN	Q13595	TRA2A_HUMAN	TRA2A	Transformer-2 protein homolog alpha		sp|Q13595-2|TRA2A_HUMAN, sp|Q13595-3|TRA2A_HUMAN, sp|Q13595-4|TRA2A_HUMAN	1	2.54793e+06	MS/MS	STY:79.9663@AHT(0.4454)PT(0.4454)PGIY(0.1093)MGR;
AIGGIILTASHNPGGPNGDFGIK	AIGGIILTAS[79.9663]HNPGGPNGDFGIK	K	F	126	148	23	3	10S(79.9663)	sp|P36871-2|PGM1_HUMAN	P36871-2	PGM1_HUMAN	PGM1	Isoform 2 of Phosphoglucomutase-1		sp|P36871|PGM1_HUMAN	1	6.5858832E7	MS/MS	STY:79.9663@AIGGIILT(0.1716)AS(0.8284)HNPGGPNGDFGIK;
AIGGIILTASHNPGGPNGDFGIK	AIGGIILT[79.9663]ASHNPGGPNGDFGIK	K	F	126	148	23	3	8T(79.9663)	sp|P36871-2|PGM1_HUMAN	P36871-2	PGM1_HUMAN	PGM1	Isoform 2 of Phosphoglucomutase-1		sp|P36871|PGM1_HUMAN	9	7.9923272E7	MS/MS	STY:79.9663@AIGGIILT(0.9394)AS(0.0606)HNPGGPNGDFGIK;
AIHSSDEDEDEDDEEDFEDDDEWED	AIHS[79.9663]S[79.9663]DEDEDEDDEEDFEDDDEWED	K	-	481	505	25	3	4S(79.9663),5S(79.9663)	sp|O00401|WASL_HUMAN	O00401	WASL_HUMAN	WASL	Actin nucleation-promoting factor WASL			1	1.3264276E7	MS/MS	STY:79.9663@AIHS(1.0000)S(1.0000)DEDEDEDDEEDFEDDDEWED;
AIPGDQHPESPVHTEPMGIQGR	AIPGDQHPES[79.9663]PVHTEPMGIQGR	R	G	784	805	22	3	10S(79.9663)	sp|Q14676-3|MDC1_HUMAN	Q14676-3	MDC1_HUMAN	MDC1	Isoform 3 of Mediator of DNA damage checkpoint protein 1		sp|Q14676|MDC1_HUMAN	2	1.3767528E7	MS/MS	STY:79.9663@AIPGDQHPES(0.5000)PVHT(0.5000)EPMGIQGR;
AIPVSPSAVEEDEDEDGHTVVATAR	AIPVS[79.9663]PSAVEEDEDEDGHTVVATAR	K	G	1533	1557	25	3	5S(79.9663)	sp|Q07157-2|ZO1_HUMAN	Q07157-2	ZO1_HUMAN	TJP1	Isoform Short of Tight junction protein ZO-1		sp|Q07157|ZO1_HUMAN	1	6872208	MS/MS	STY:79.9663@AIPVS(0.9221)PS(0.0286)AVEEDEDEDGHT(0.0260)VVAT(0.0233)AR;
AITSLLGGGSPK	AITS[79.9663]LLGGGSPK	K	N	2649	2660	12	2	4S(79.9663)	sp|Q6KC79-2|NIPBL_HUMAN	Q6KC79-2	NIPBL_HUMAN	NIPBL	Isoform 2 of Nipped-B-like protein		sp|Q6KC79|NIPBL_HUMAN	1	1.009576E7	MS/MS	STY:79.9663@AIT(0.0208)S(0.4896)LLGGGS(0.4896)PK;
AKPAMPQDSVPSPR	AKPAMPQDS[79.9663]VPSPR	K	S	470	483	14	2	9S(79.9663)	sp|P53396|ACLY_HUMAN	P53396	ACLY_HUMAN	ACLY	ATP-citrate synthase			2	0	MS/MS	STY:79.9663@AKPAMPQDS(0.6848)VPS(0.3152)PR;
AKPAMPQDSVPSPR	AKPAM[15.9949]PQDSVPS[79.9663]PR	K	S	470	483	14	2	12S(79.9663),5M(15.9949)	sp|P53396|ACLY_HUMAN	P53396	ACLY_HUMAN	ACLY	ATP-citrate synthase			1	5168983	MS/MS	M:15.9949@AKPAM(1.0000)PQDSVPSPR;STY:79.9663@AKPAMPQDS(0.4058)VPS(0.5942)PR;
AKPAMPQDSVPSPR	AKPAM[15.9949]PQDS[79.9663]VPSPR	K	S	470	483	14	2	5M(15.9949),9S(79.9663)	sp|P53396|ACLY_HUMAN	P53396	ACLY_HUMAN	ACLY	ATP-citrate synthase			2	5168983	MS/MS	M:15.9949@AKPAM(1.0000)PQDSVPSPR;STY:79.9663@AKPAMPQDS(0.5000)VPS(0.5000)PR;
AKSPQPPVEEEDEHFDDTVVCLDTYNCDLHFK	AKSPQPPVEEEDEHFDDTVVC[57.0215]LDT[79.9663]YNC[57.0215]DLHFK	R	I	250	281	32	3,4,5	21C(57.0215),24T(79.9663),27C(57.0215)	sp|Q00839-2|HNRPU_HUMAN	Q00839-2	HNRPU_HUMAN	HNRNPU	Isoform 2 of Heterogeneous nuclear ribonucleoprotein U		sp|Q00839|HNRPU_HUMAN	3	1.09392672E8	MS/MS	STY:79.9663@AKS(0.2988)PQPPVEEEDEHFDDT(0.0162)VVCLDT(0.3425)Y(0.3425)NCDLHFK;
AKSPQPPVEEEDEHFDDTVVCLDTYNCDLHFK	AKSPQPPVEEEDEHFDDT[79.9663]VVC[57.0215]LDTYNC[57.0215]DLHFK	R	I	250	281	32	3,4,5	18T(79.9663),21C(57.0215),27C(57.0215)	sp|Q00839-2|HNRPU_HUMAN	Q00839-2	HNRPU_HUMAN	HNRNPU	Isoform 2 of Heterogeneous nuclear ribonucleoprotein U		sp|Q00839|HNRPU_HUMAN	11	5.8612154E8	MS/MS	STY:79.9663@AKS(0.0199)PQPPVEEEDEHFDDT(0.8994)VVCLDT(0.0494)Y(0.0312)NCDLHFK;
AKSPTPESSTIASYVTLR	AKSPTPES[79.9663]STIASYVTLR	R	K	911	928	18	3	8S(79.9663)	sp|Q9HAU0-2|PKHA5_HUMAN	Q9HAU0-2	PKHA5_HUMAN	PLEKHA5	Isoform 2 of Pleckstrin homology domain-containing family A member 5		sp|Q9HAU0-4|PKHA5_HUMAN, sp|Q9HAU0-5|PKHA5_HUMAN, sp|Q9HAU0-6|PKHA5_HUMAN, sp|Q9HAU0-8|PKHA5_HUMAN, sp|Q9HAU0|PKHA5_HUMAN	1	0	MS/MS	STY:79.9663@AKS(0.0306)PT(0.0306)PES(0.1565)S(0.1565)T(0.1565)IAS(0.1565)Y(0.1565)VT(0.1565)LR;
AKSPTPESSTIASYVTLR	AKSPT[79.9663]PESSTIASYVTLR	R	K	911	928	18	2,3	5T(79.9663)	sp|Q9HAU0-2|PKHA5_HUMAN	Q9HAU0-2	PKHA5_HUMAN	PLEKHA5	Isoform 2 of Pleckstrin homology domain-containing family A member 5		sp|Q9HAU0-4|PKHA5_HUMAN, sp|Q9HAU0-5|PKHA5_HUMAN, sp|Q9HAU0-6|PKHA5_HUMAN, sp|Q9HAU0-8|PKHA5_HUMAN, sp|Q9HAU0|PKHA5_HUMAN	2	0	MS/MS	STY:79.9663@AKS(0.0259)PT(0.8481)PES(0.0251)S(0.0251)T(0.0215)IAS(0.0215)Y(0.0164)VT(0.0164)LR;
AKSPQPPVEEEDEHFDDTVVCLDTYNCDLHFK	AKS[79.9663]PQPPVEEEDEHFDDTVVC[57.0215]LDTYNC[57.0215]DLHFK	R	I	250	281	32	3,4,5	21C(57.0215),27C(57.0215),3S(79.9663)	sp|Q00839-2|HNRPU_HUMAN	Q00839-2	HNRPU_HUMAN	HNRNPU	Isoform 2 of Heterogeneous nuclear ribonucleoprotein U		sp|Q00839|HNRPU_HUMAN	21	6.884553E8	MS/MS	STY:79.9663@AKS(0.9327)PQPPVEEEDEHFDDT(0.0252)VVCLDT(0.0210)Y(0.0210)NCDLHFK;
AKSPTPDGSER	AKS[79.9663]PT[79.9663]PDGSER	R	I	144	154	11	2	3S(79.9663),5T(79.9663)	sp|Q96MU7-2|YTDC1_HUMAN	Q96MU7-2	YTDC1_HUMAN	YTHDC1	Isoform 2 of YTH domain-containing protein 1		sp|Q96MU7|YTDC1_HUMAN	1	0	MS/MS	STY:79.9663@AKS(0.6667)PT(0.6667)PDGS(0.6667)ER;
ALAMPGRPESPPVFR	ALAMPGRPES[79.9663]PPVFR	R	S	366	380	15	2	10S(79.9663)	sp|Q63ZY3-2|KANK2_HUMAN	Q63ZY3-2	KANK2_HUMAN	KANK2	Isoform 2 of KN motif and ankyrin repeat domain-containing protein 2		sp|Q63ZY3-3|KANK2_HUMAN, sp|Q63ZY3|KANK2_HUMAN	1	9487172	MS/MS	STY:79.9663@ALAMPGRPES(1.0000)PPVFR;
ALDISLSSGEEDEGDEEDSTAGTTK	ALDISLS[79.9663]S[79.9663]GEEDEGDEEDSTAGTTK	K	Q	329	353	25	3	7S(79.9663),8S(79.9663)	sp|Q8IY81|SPB1_HUMAN	Q8IY81	SPB1_HUMAN	FTSJ3	pre-rRNA 2'-O-ribose RNA methyltransferase FTSJ3			1	2.2107288E7	MS/MS	STY:79.9663@ALDIS(0.3776)LS(0.7686)S(0.7686)GEEDEGDEEDS(0.0213)T(0.0213)AGT(0.0213)T(0.0213)K;
ALDISLSSGEEDEGDEEDSTAGTTK	ALDIS[79.9663]LS[79.9663]SGEEDEGDEEDSTAGTTK	K	Q	329	353	25	3	5S(79.9663),7S(79.9663)	sp|Q8IY81|SPB1_HUMAN	Q8IY81	SPB1_HUMAN	FTSJ3	pre-rRNA 2'-O-ribose RNA methyltransferase FTSJ3			3	2.2107288E7	MS/MS	STY:79.9663@ALDIS(0.6179)LS(0.6179)S(0.6179)GEEDEGDEEDS(0.0384)T(0.0384)AGT(0.0384)T(0.0310)K;
ALEAASLSQHPPSLCISDSEEEEEER	ALEAASLSQHPPS[79.9663]LC[57.0215]IS[79.9663]DSEEEEEER	R	K	46	71	26	3	13S(79.9663),15C(57.0215),17S(79.9663)	sp|O43159|RRP8_HUMAN	O43159	RRP8_HUMAN	RRP8	Ribosomal RNA-processing protein 8			1	1.0848718E7	MS/MS	STY:79.9663@ALEAAS(0.0583)LS(0.0631)QHPPS(0.8951)LCIS(0.8951)DS(0.0882)EEEEEER;
ALEAASLSQHPPSLCISDSEEEEEERK	ALEAASLSQHPPS[79.9663]LC[57.0215]IS[79.9663]DSEEEEEERK	R	K	46	72	27	3	13S(79.9663),15C(57.0215),17S(79.9663)	sp|O43159|RRP8_HUMAN	O43159	RRP8_HUMAN	RRP8	Ribosomal RNA-processing protein 8			2	3.7117684E7	MS/MS	STY:79.9663@ALEAAS(0.0392)LS(0.0399)QHPPS(0.6403)LCIS(0.6403)DS(0.6403)EEEEEERK;
ALEAASLSQHPPSLCISDSEEEEEERK	ALEAAS[79.9663]LS[79.9663]QHPPSLC[57.0215]ISDSEEEEEERK	R	K	46	72	27	3	15C(57.0215),6S(79.9663),8S(79.9663)	sp|O43159|RRP8_HUMAN	O43159	RRP8_HUMAN	RRP8	Ribosomal RNA-processing protein 8			1	3.7117684E7	MS/MS	STY:79.9663@ALEAAS(0.4415)LS(0.4301)QHPPS(0.3505)LCIS(0.3890)DS(0.3890)EEEEEERK;
ALEEGDGSVSGSSPR	ALEEGDGSVS[79.9663]GSSPR	R	S	422	436	15	2	10S(79.9663)	sp|Q8N3X1-2|FNBP4_HUMAN	Q8N3X1-2	FNBP4_HUMAN	FNBP4	Isoform 2 of Formin-binding protein 4		sp|Q8N3X1|FNBP4_HUMAN	1	0	MS/MS	STY:79.9663@ALEEGDGS(0.0300)VS(0.3233)GS(0.3233)S(0.3233)PR;
ALELPLAASSIPRPRTPSPESHR	ALELPLAAS[79.9663]SIPRPRT[79.9663]PSPESHR	K	S	597	619	23	3	16T(79.9663),9S(79.9663)	sp|Q66K74-2|MAP1S_HUMAN	Q66K74-2	MAP1S_HUMAN	MAP1S	Isoform 2 of Microtubule-associated protein 1S		sp|Q66K74|MAP1S_HUMAN	1	2.3081964E7	MS/MS	STY:79.9663@ALELPLAAS(0.5393)S(0.0323)IPRPRT(0.4761)PS(0.4761)PES(0.4761)HR;
ALELPLAASSIPRPRTPSPESHR	ALELPLAAS[79.9663]S[79.9663]IPRPRTPSPESHR	K	S	597	619	23	3	10S(79.9663),9S(79.9663)	sp|Q66K74-2|MAP1S_HUMAN	Q66K74-2	MAP1S_HUMAN	MAP1S	Isoform 2 of Microtubule-associated protein 1S		sp|Q66K74|MAP1S_HUMAN	1	2.3081964E7	MS/MS	STY:79.9663@ALELPLAAS(0.4000)S(0.4000)IPRPRT(0.4000)PS(0.4000)PES(0.4000)HR;
ALEQQEAESDSSDTEEKDDDDDDEEDVGKR	ALEQQEAESDS[79.9663]S[79.9663]DTEEKDDDDDDEEDVGKR	K	E	189	218	30	4	11S(79.9663),12S(79.9663)	sp|Q9BXY0|MAK16_HUMAN	Q9BXY0	MAK16_HUMAN	MAK16	Protein MAK16 homolog			1	0	MS/MS	STY:79.9663@ALEQQEAES(0.2112)DS(0.5963)S(0.5963)DT(0.5963)EEKDDDDDDEEDVGKR;
ALEQQEAESDSSDTEEKDDDDDDEEDVGKR	ALEQQEAES[79.9663]DS[79.9663]SDTEEKDDDDDDEEDVGKR	K	E	189	218	30	3	11S(79.9663),9S(79.9663)	sp|Q9BXY0|MAK16_HUMAN	Q9BXY0	MAK16_HUMAN	MAK16	Protein MAK16 homolog			4	1.6768905E7	MS/MS	STY:79.9663@ALEQQEAES(0.6494)DS(0.6494)S(0.6494)DT(0.0519)EEKDDDDDDEEDVGKR;
ALEQQEAESDSSDTEEKDDDDDDEEDVGKR	ALEQQEAES[79.9663]DS[79.9663]S[79.9663]DTEEKDDDDDDEEDVGKR	K	E	189	218	30	3	11S(79.9663),12S(79.9663),9S(79.9663)	sp|Q9BXY0|MAK16_HUMAN	Q9BXY0	MAK16_HUMAN	MAK16	Protein MAK16 homolog			5	1.13131E7	MS/MS	STY:79.9663@ALEQQEAES(0.7508)DS(0.7508)S(0.7508)DT(0.7475)EEKDDDDDDEEDVGKR;
ALEYSNGIFDCQSPTSPFMGSLR	ALEYSNGIFDC[57.0215]QS[79.9663]PTSPFMGSLR	K	A	25	47	23	3	11C(57.0215),13S(79.9663)	sp|Q86W92-2|LIPB1_HUMAN	Q86W92-2	LIPB1_HUMAN	PPFIBP1	Isoform 2 of Liprin-beta-1		sp|Q86W92-4|LIPB1_HUMAN, sp|Q86W92-5|LIPB1_HUMAN, sp|Q86W92|LIPB1_HUMAN	1	1.39048E7	MS/MS	STY:79.9663@ALEY(0.0133)S(0.0133)NGIFDCQS(0.3224)PT(0.3224)S(0.3224)PFMGS(0.0063)LR;
ALEYSNGIFDCQSPTSPFMGSLR	ALEY[79.9663]SNGIFDC[57.0215]QSPTSPFMGSLR	K	A	25	47	23	3	11C(57.0215),4Y(79.9663)	sp|Q86W92-2|LIPB1_HUMAN	Q86W92-2	LIPB1_HUMAN	PPFIBP1	Isoform 2 of Liprin-beta-1		sp|Q86W92-4|LIPB1_HUMAN, sp|Q86W92-5|LIPB1_HUMAN, sp|Q86W92|LIPB1_HUMAN	1	1.39048E7	MS/MS	STY:79.9663@ALEY(0.3108)S(0.3108)NGIFDCQS(0.3108)PT(0.0225)S(0.0225)PFMGS(0.0225)LR;
ALFKPPEDSQDDESDSDAEEEQTTK	ALFKPPEDSQDDES[79.9663]DS[79.9663]DAEEEQTTK	K	R	299	323	25	3	14S(79.9663),16S(79.9663)	sp|Q13769|THOC5_HUMAN	Q13769	THOC5_HUMAN	THOC5	THO complex subunit 5 homolog			4	3.7842192E7	MS/MS	STY:79.9663@ALFKPPEDS(0.3201)QDDES(0.7937)DS(0.7889)DAEEEQT(0.0487)T(0.0487)K;
ALFKPPEDSQDDESDSDAEEEQTTK	ALFKPPEDS[79.9663]QDDES[79.9663]DSDAEEEQTTK	K	R	299	323	25	3	14S(79.9663),9S(79.9663)	sp|Q13769|THOC5_HUMAN	Q13769	THOC5_HUMAN	THOC5	THO complex subunit 5 homolog			1	3.7842192E7	MS/MS	STY:79.9663@ALFKPPEDS(0.4000)QDDES(0.4000)DS(0.4000)DAEEEQT(0.4000)T(0.4000)K;
ALFKPPEDSQDDESDSDAEEEQTTKR	ALFKPPEDS[79.9663]QDDES[79.9663]DSDAEEEQTTKR	K	R	299	324	26	3	14S(79.9663),9S(79.9663)	sp|Q13769|THOC5_HUMAN	Q13769	THOC5_HUMAN	THOC5	THO complex subunit 5 homolog			2	1.681429E7	MS/MS	STY:79.9663@ALFKPPEDS(0.6419)QDDES(0.6419)DS(0.6419)DAEEEQT(0.0372)T(0.0372)KR;
ALFKPPEDSQDDESDSDAEEEQTTK	ALFKPPEDS[79.9663]QDDES[79.9663]DS[79.9663]DAEEEQTTK	K	R	299	323	25	3	14S(79.9663),16S(79.9663),9S(79.9663)	sp|Q13769|THOC5_HUMAN	Q13769	THOC5_HUMAN	THOC5	THO complex subunit 5 homolog			1	7670029	MS/MS	STY:79.9663@ALFKPPEDS(0.6153)QDDES(0.5962)DS(0.5962)DAEEEQT(0.5962)T(0.5962)K;
ALPTSKPEGSLHSSPVGPSSSK	ALPT[79.9663]SKPEGSLHSSPVGPSSSK	R	G	895	916	22	3	4T(79.9663)	sp|Q9UPT8|ZC3H4_HUMAN	Q9UPT8	ZC3H4_HUMAN	ZC3H4	Zinc finger CCCH domain-containing protein 4			1	0	MS/MS	STY:79.9663@ALPT(0.1797)S(0.1797)KPEGS(0.1797)LHS(0.1797)S(0.1797)PVGPS(0.0338)S(0.0338)S(0.0338)K;
ALRPPTSPGVFGALQNFK	ALRPPT[79.9663]SPGVFGALQNFK	K	E	649	666	18	3	6T(79.9663)	sp|O75151|PHF2_HUMAN	O75151	PHF2_HUMAN	PHF2	Lysine-specific demethylase PHF2			2	1.58314e+06	MS/MS	STY:79.9663@ALRPPT(0.5000)S(0.5000)PGVFGALQNFK;
ALSSGGSITSPPLSPALPK	ALSSGGSITS[79.9663]PPLSPALPK	R	Y	17	35	19	2	10S(79.9663)	sp|Q6Y7W6|GGYF2_HUMAN	Q6Y7W6	GGYF2_HUMAN	GIGYF2	GRB10-interacting GYF protein 2		sp|Q6Y7W6-3|GGYF2_HUMAN, sp|Q6Y7W6-4|GGYF2_HUMAN, sp|Q6Y7W6-5|GGYF2_HUMAN	1	4356837	MS/MS	STY:79.9663@ALS(0.0327)S(0.0327)GGS(0.0327)IT(0.0327)S(0.8550)PPLS(0.0140)PALPK;
ALSSLHGDDQDSEDEVLTIPEVK	ALSS[79.9663]LHGDDQDSEDEVLTIPEVK	K	V	2398	2420	23	3	4S(79.9663)	sp|P11717|MPRI_HUMAN	P11717	MPRI_HUMAN	IGF2R	Cation-independent mannose-6-phosphate receptor			1	2.2740132E7	MS/MS	STY:79.9663@ALS(0.0376)S(0.7430)LHGDDQDS(0.1482)EDEVLT(0.0713)IPEVK;
ALSASHTDLAH	ALS[79.9663]ASHTDLAH	R	-	627	637	11	2	3S(79.9663)	sp|Q07866-4|KLC1_HUMAN	Q07866-4	KLC1_HUMAN	KLC1	Isoform J of Kinesin light chain 1		sp|Q07866-6|KLC1_HUMAN, sp|Q07866-7|KLC1_HUMAN	1	0	MS/MS	STY:79.9663@ALS(0.3333)AS(0.3333)HT(0.3333)DLAH;
ALSDREEEEEDDEEEEEEVEAAAQR	ALS[79.9663]DREEEEEDDEEEEEEVEAAAQR	R	R	494	518	25	3	3S(79.9663)	sp|Q8N3E9|PLCD3_HUMAN	Q8N3E9	PLCD3_HUMAN	PLCD3	1-phosphatidylinositol 4,5-bisphosphate phosphodiesterase delta-3			2	8951266	MS/MS	STY:79.9663@ALS(1.0000)DREEEEEDDEEEEEEVEAAAQR;
ALSSLHGDDQDSEDEVLTIPEVK	ALS[79.9663]SLHGDDQDSEDEVLTIPEVK	K	V	2398	2420	23	3	3S(79.9663)	sp|P11717|MPRI_HUMAN	P11717	MPRI_HUMAN	IGF2R	Cation-independent mannose-6-phosphate receptor			1	2.2740132E7	MS/MS	STY:79.9663@ALS(0.3858)S(0.3858)LHGDDQDS(0.2168)EDEVLT(0.0115)IPEVK;
ALVATPGKK	ALVAT[79.9663]PGKK	K	G	117	125	9	2	5T(79.9663)	sp|P19338|NUCL_HUMAN	P19338	NUCL_HUMAN	NCL	Nucleolin			1	0	MS/MS	STY:79.9663@ALVAT(1.0000)PGKK;
ALVEFESNPEETREPGSPPSVQR	ALVEFESNPEETREPGSPPS[79.9663]VQR	R	A	31	53	23	3	20S(79.9663)	sp|Q9H6F5|CCD86_HUMAN	Q9H6F5	CCD86_HUMAN	CCDC86	Coiled-coil domain-containing protein 86			5	9.8379992E7	MS/MS	STY:79.9663@ALVEFES(0.0300)NPEET(0.0300)REPGS(0.0300)PPS(0.9101)VQR;
ALVEFESNPEETREPGSPPSVQR	ALVEFESNPEET[79.9663]REPGSPPSVQR	R	A	31	53	23	3	12T(79.9663)	sp|Q9H6F5|CCD86_HUMAN	Q9H6F5	CCD86_HUMAN	CCDC86	Coiled-coil domain-containing protein 86			2	9.8379992E7	MS/MS	STY:79.9663@ALVEFES(0.0699)NPEET(0.4587)REPGS(0.2089)PPS(0.2626)VQR;
ALVLDCHYPEDEVGQEDEAESDIFSIR	ALVLDC[57.0215]HYPEDEVGQEDEAES[79.9663]DIFSIR	K	E	181	207	27	3	21S(79.9663),6C(57.0215)	sp|Q07021|C1QBP_HUMAN	Q07021	C1QBP_HUMAN	C1QBP	Complement component 1 Q subcomponent-binding protein, mitochondrial			1	7.79499e+06	MS/MS	STY:79.9663@ALVLDCHY(0.0512)PEDEVGQEDEAES(0.9135)DIFS(0.0353)IR;
ALVVPEPEPDSDSNQER	ALVVPEPEPDSDS[79.9663]NQER	K	K	126	142	17	2	13S(79.9663)	sp|Q5VTR2|BRE1A_HUMAN	Q5VTR2	BRE1A_HUMAN	RNF20	E3 ubiquitin-protein ligase BRE1A			1	1.2241552E7	MS/MS	STY:79.9663@ALVVPEPEPDS(0.4663)DS(0.5337)NQER;
ALVVPEPEPDSDSNQER	ALVVPEPEPDS[79.9663]DSNQER	K	K	126	142	17	2	11S(79.9663)	sp|Q5VTR2|BRE1A_HUMAN	Q5VTR2	BRE1A_HUMAN	RNF20	E3 ubiquitin-protein ligase BRE1A			2	1.2241552E7	MS/MS	STY:79.9663@ALVVPEPEPDS(0.5000)DS(0.5000)NQER;
ALVVPEPEPDSDSNQERK	ALVVPEPEPDS[79.9663]DSNQERK	K	D	126	143	18	2,3	11S(79.9663)	sp|Q5VTR2|BRE1A_HUMAN	Q5VTR2	BRE1A_HUMAN	RNF20	E3 ubiquitin-protein ligase BRE1A			2	0	MS/MS	STY:79.9663@ALVVPEPEPDS(0.5000)DS(0.5000)NQERK;
AMDNHSDSEEELAAFCPQLDDSTVAR	AMDNHS[79.9663]DS[79.9663]EEELAAFC[57.0215]PQLDDSTVAR	R	E	58	83	26	3	16C(57.0215),6S(79.9663),8S(79.9663)	sp|Q86VR2-2|RETR3_HUMAN	Q86VR2-2	RETR3_HUMAN	RETREG3	Isoform 2 of Reticulophagy regulator 3		sp|Q86VR2|RETR3_HUMAN	1	1.3285072E7	MS/MS	STY:79.9663@AMDNHS(0.8918)DS(0.8918)EEELAAFCPQLDDS(0.1082)T(0.1082)VAR;
ANEAGGQVGPEAPRPPETSPEMR	ANEAGGQVGPEAPRPPET[79.9663]SPEMR	R	S	267	289	23	3	18T(79.9663)	sp|Q8N3D4|EH1L1_HUMAN	Q8N3D4	EH1L1_HUMAN	EHBP1L1	EH domain-binding protein 1-like protein 1			1	1.131269E7	MS/MS	STY:79.9663@ANEAGGQVGPEAPRPPET(0.7517)S(0.2483)PEMR;
ANSDDERPVASDNDDEK	ANS[79.9663]DDERPVAS[79.9663]DNDDEK	K	Q	210	226	17	2	11S(79.9663),3S(79.9663)	sp|Q8WVC0-2|LEO1_HUMAN	Q8WVC0-2	LEO1_HUMAN	LEO1	Isoform 2 of RNA polymerase-associated protein LEO1		sp|Q8WVC0|LEO1_HUMAN	2	3.990362E7	MS/MS	STY:79.9663@ANS(1.0000)DDERPVAS(1.0000)DNDDEK;
ANTLSPVR	ANTLS[79.9663]PVR	R	F	277	284	8	2	5S(79.9663)	sp|Q9H792|PEAK1_HUMAN	Q9H792	PEAK1_HUMAN	PEAK1	Inactive tyrosine-protein kinase PEAK1			1	681108	MS/MS	STY:79.9663@ANT(0.0740)LS(0.9260)PVR;
APASPGAGSDAQGPQFGWDHSLHK	APASPGAGS[79.9663]DAQGPQFGWDHSLHK	K	R	12	35	24	3	9S(79.9663)	sp|Q5T6F0|DCA12_HUMAN	Q5T6F0	DCA12_HUMAN	DCAF12	DDB1- and CUL4-associated factor 12			1	0	MS/MS	STY:79.9663@APAS(0.2260)PGAGS(0.6419)DAQGPQFGWDHS(0.1321)LHK;
APEPLGPADQSELGPEQLEAEVGESSDEEPVESR	APEPLGPADQSELGPEQLEAEVGESS[79.9663]DEEPVES[79.9663]R	K	A	141	174	34	3	26S(79.9663),33S(79.9663)	sp|Q969G5|CAVN3_HUMAN	Q969G5	CAVN3_HUMAN	CAVIN3	Caveolae-associated protein 3			1	1.11343896E8	MS/MS	STY:79.9663@APEPLGPADQS(0.4200)ELGPEQLEAEVGES(0.0631)S(0.7584)DEEPVES(0.7584)R;
APEPLGPADQSELGPEQLEAEVGESSDEEPVESR	APEPLGPADQSELGPEQLEAEVGES[79.9663]S[79.9663]DEEPVESR	K	A	141	174	34	3	25S(79.9663),26S(79.9663)	sp|Q969G5|CAVN3_HUMAN	Q969G5	CAVN3_HUMAN	CAVIN3	Caveolae-associated protein 3			2	1.11343896E8	MS/MS	STY:79.9663@APEPLGPADQS(0.0949)ELGPEQLEAEVGES(0.6851)S(0.6851)DEEPVES(0.5350)R;
APESDTGDEDQDQERDTVFLK	APESDTGDEDQDQERDT[79.9663]VFLK	R	D	501	521	21	3	17T(79.9663)	sp|Q9H4G0-2|E41L1_HUMAN	Q9H4G0-2	E41L1_HUMAN	EPB41L1	Isoform 2 of Band 4.1-like protein 1		sp|Q9H4G0-3|E41L1_HUMAN, sp|Q9H4G0|E41L1_HUMAN	1	0	MS/MS	STY:79.9663@APES(0.3605)DT(0.0290)GDEDQDQERDT(0.6105)VFLK;
APIDTSDVEEK	APIDT[79.9663]SDVEEK	K	A	301	311	11	2	5T(79.9663)	sp|Q06265-2|EXOS9_HUMAN	Q06265-2	EXOS9_HUMAN	EXOSC9	Isoform 2 of Exosome complex component RRP45		sp|Q06265-3|EXOS9_HUMAN, sp|Q06265-4|EXOS9_HUMAN, sp|Q06265|EXOS9_HUMAN	3	1.9061878E7	MS/MS	STY:79.9663@APIDT(0.5000)S(0.5000)DVEEK;
APPGAPGPGPGSGAPGSQEEEEEPGLVEGDPGDGAIEDPELEAIK	APPGAPGPGPGS[79.9663]GAPGSQEEEEEPGLVEGDPGDGAIEDPELEAIK	R	A	79	123	45	3,4	12S(79.9663)	sp|Q86U42-2|PABP2_HUMAN	Q86U42-2	PABP2_HUMAN	PABPN1	Isoform 2 of Polyadenylate-binding protein 2		sp|Q86U42|PABP2_HUMAN	2	0	MS/MS	STY:79.9663@APPGAPGPGPGS(0.5161)GAPGS(0.4839)QEEEEEPGLVEGDPGDGAIEDPELEAIK;
APPQTHLPSGASSGTGSASATHGGGSPPGTR	APPQTHLPSGASSGT[79.9663]GSASATHGGGSPPGTR	R	G	88	118	31	4	15T(79.9663)	sp|P46379-2|BAG6_HUMAN	P46379-2	BAG6_HUMAN	BAG6	Isoform 2 of Large proline-rich protein BAG6		sp|P46379-3|BAG6_HUMAN, sp|P46379-4|BAG6_HUMAN, sp|P46379-5|BAG6_HUMAN, sp|P46379|BAG6_HUMAN	1	5.24892e+06	MS/MS	STY:79.9663@APPQT(0.0867)HLPS(0.0088)GAS(0.0088)S(0.1380)GT(0.2005)GS(0.2005)AS(0.0589)AT(0.0589)HGGGS(0.1194)PPGT(0.1194)R;
APQQQPPPQQPPPPQPPPQQPPPPPSYSPAR	APQQQPPPQQPPPPQPPPQQPPPPPSYS[79.9663]PAR	R	N	691	721	31	4	28S(79.9663)	sp|Q9BUJ2-2|HNRL1_HUMAN	Q9BUJ2-2	HNRL1_HUMAN	HNRNPUL1	Isoform 2 of Heterogeneous nuclear ribonucleoprotein U-like protein 1		sp|Q9BUJ2-3|HNRL1_HUMAN, sp|Q9BUJ2-4|HNRL1_HUMAN, sp|Q9BUJ2-5|HNRL1_HUMAN, sp|Q9BUJ2|HNRL1_HUMAN	1	5223547	MS/MS	STY:79.9663@APQQQPPPQQPPPPQPPPQQPPPPPS(0.0724)Y(0.1960)S(0.7317)PAR;
APQQQPPPQQPPPPQPPPQQPPPPPSYSPAR	APQQQPPPQQPPPPQPPPQQPPPPPS[79.9663]YSPAR	R	N	691	721	31	4	26S(79.9663)	sp|Q9BUJ2-2|HNRL1_HUMAN	Q9BUJ2-2	HNRL1_HUMAN	HNRNPUL1	Isoform 2 of Heterogeneous nuclear ribonucleoprotein U-like protein 1		sp|Q9BUJ2-3|HNRL1_HUMAN, sp|Q9BUJ2-4|HNRL1_HUMAN, sp|Q9BUJ2-5|HNRL1_HUMAN, sp|Q9BUJ2|HNRL1_HUMAN	2	5223547	MS/MS	STY:79.9663@APQQQPPPQQPPPPQPPPQQPPPPPS(0.3333)Y(0.3333)S(0.3333)PAR;
APQTSSSPPPVR	APQTSS[79.9663]SPPPVR	R	R	690	701	12	2	6S(79.9663)	sp|Q8IYB3|SRRM1_HUMAN	Q8IYB3	SRRM1_HUMAN	SRRM1	Serine/arginine repetitive matrix protein 1		sp|Q8IYB3-2|SRRM1_HUMAN	1	0	MS/MS	STY:79.9663@APQT(0.0508)S(0.0508)S(0.4492)S(0.4492)PPPVR;
APQTSSSPPPVR	APQTSS[79.9663]S[79.9663]PPPVR	R	R	690	701	12	2	6S(79.9663),7S(79.9663)	sp|Q8IYB3|SRRM1_HUMAN	Q8IYB3	SRRM1_HUMAN	SRRM1	Serine/arginine repetitive matrix protein 1		sp|Q8IYB3-2|SRRM1_HUMAN	1	2.4932106E7	MS/MS	STY:79.9663@APQT(0.0645)S(0.0883)S(0.9236)S(0.9236)PPPVR;
APQTSSSPPPVR	APQTS[79.9663]SSPPPVR	R	R	690	701	12	2	5S(79.9663)	sp|Q8IYB3|SRRM1_HUMAN	Q8IYB3	SRRM1_HUMAN	SRRM1	Serine/arginine repetitive matrix protein 1		sp|Q8IYB3-2|SRRM1_HUMAN	2	3.3512508E7	MS/MS	STY:79.9663@APQT(0.0652)S(0.4606)S(0.4606)S(0.0137)PPPVR;
APQTSSSPPPVR	APQTS[79.9663]S[79.9663]SPPPVR	R	R	690	701	12	2	5S(79.9663),6S(79.9663)	sp|Q8IYB3|SRRM1_HUMAN	Q8IYB3	SRRM1_HUMAN	SRRM1	Serine/arginine repetitive matrix protein 1		sp|Q8IYB3-2|SRRM1_HUMAN	1	2.4932106E7	MS/MS	STY:79.9663@APQT(0.0913)S(0.6362)S(0.6362)S(0.6362)PPPVR;
APQTSSSPPPVR	APQT[79.9663]SSSPPPVR	R	R	690	701	12	2	4T(79.9663)	sp|Q8IYB3|SRRM1_HUMAN	Q8IYB3	SRRM1_HUMAN	SRRM1	Serine/arginine repetitive matrix protein 1		sp|Q8IYB3-2|SRRM1_HUMAN	9	3.3512508E7	MS/MS	STY:79.9663@APQT(0.3302)S(0.3302)S(0.3302)S(0.0095)PPPVR;
APQTSSSPPPVRR	APQT[79.9663]SSSPPPVRR	R	G	690	702	13	2	4T(79.9663)	sp|Q8IYB3|SRRM1_HUMAN	Q8IYB3	SRRM1_HUMAN	SRRM1	Serine/arginine repetitive matrix protein 1		sp|Q8IYB3-2|SRRM1_HUMAN	1	1.105351E7	MS/MS	STY:79.9663@APQT(0.2500)S(0.2500)S(0.2500)S(0.2500)PPPVRR;
APQTSSSPPPVR	APQT[79.9663]S[79.9663]SSPPPVR	R	R	690	701	12	2	4T(79.9663),5S(79.9663)	sp|Q8IYB3|SRRM1_HUMAN	Q8IYB3	SRRM1_HUMAN	SRRM1	Serine/arginine repetitive matrix protein 1		sp|Q8IYB3-2|SRRM1_HUMAN	10	2.6378252E7	MS/MS	STY:79.9663@APQT(0.5312)S(0.4896)S(0.4896)S(0.4896)PPPVR;
APSGHLAPSPPAFDGELDLQR	APSGHLAPS[79.9663]PPAFDGELDLQR	R	Y	8	28	21	3	9S(79.9663)	sp|Q9P2Y4|ZN219_HUMAN	Q9P2Y4	ZN219_HUMAN	ZNF219	Zinc finger protein 219			1	1.22384e+06	MS/MS	STY:79.9663@APS(0.3407)GHLAPS(0.6593)PPAFDGELDLQR;
APSVANVGSHCDLSLK	APSVANVGS[79.9663]HC[57.0215]DLSLK	R	I	2142	2157	16	2	11C(57.0215),9S(79.9663)	sp|P21333-2|FLNA_HUMAN	P21333-2	FLNA_HUMAN	FLNA	Isoform 2 of Filamin-A		sp|P21333|FLNA_HUMAN	2	2.074545E7	MS/MS	STY:79.9663@APS(0.0849)VANVGS(0.8624)HCDLS(0.0527)LK;
APSGHLAPSPPAFDGELDLQR	APS[79.9663]GHLAPSPPAFDGELDLQR	R	Y	8	28	21	3	3S(79.9663)	sp|Q9P2Y4|ZN219_HUMAN	Q9P2Y4	ZN219_HUMAN	ZNF219	Zinc finger protein 219			1	0	MS/MS	STY:79.9663@APS(0.5000)GHLAPS(0.5000)PPAFDGELDLQR;
APSPPPTASNSSNSQSEK	APS[79.9663]PPPTASNSSNSQSEK	R	E	428	445	18	2	3S(79.9663)	sp|Q8N108-12|MIER1_HUMAN	Q8N108-12	MIER1_HUMAN	MIER1	Isoform 2 of Mesoderm induction early response protein 1		sp|Q8N108-13|MIER1_HUMAN, sp|Q8N108-14|MIER1_HUMAN, sp|Q8N108-15|MIER1_HUMAN, sp|Q8N108-16|MIER1_HUMAN, sp|Q8N108-17|MIER1_HUMAN, sp|Q8N108-18|MIER1_HUMAN, sp|Q8N108-19|MIER1_HUMAN, sp|Q8N108|MIER1_HUMAN	1	0	MS/MS	STY:79.9663@APS(0.9126)PPPT(0.0148)AS(0.0148)NS(0.0148)S(0.0148)NS(0.0148)QS(0.0132)EK;
APSVANVGSHCDLSLK	APS[79.9663]VANVGSHC[57.0215]DLSLK	R	I	2142	2157	16	2	11C(57.0215),3S(79.9663)	sp|P21333-2|FLNA_HUMAN	P21333-2	FLNA_HUMAN	FLNA	Isoform 2 of Filamin-A		sp|P21333|FLNA_HUMAN	2	2.0564366E7	MS/MS	STY:79.9663@APS(0.9351)VANVGS(0.0324)HCDLS(0.0324)LK;
APSVATVGSICDLNLK	APS[79.9663]VATVGSIC[57.0215]DLNLK	R	I	2081	2096	16	2	11C(57.0215),3S(79.9663)	sp|O75369-2|FLNB_HUMAN	O75369-2	FLNB_HUMAN	FLNB	Isoform 2 of Filamin-B		sp|O75369-4|FLNB_HUMAN, sp|O75369-5|FLNB_HUMAN, sp|O75369-7|FLNB_HUMAN, sp|O75369-8|FLNB_HUMAN, sp|O75369-9|FLNB_HUMAN, sp|O75369|FLNB_HUMAN	1	4.01346e+06	MS/MS	STY:79.9663@APS(0.4504)VAT(0.4504)VGS(0.0992)ICDLNLK;
APVHFVEPLSPTGVAGHR	APVHFVEPLS[79.9663]PTGVAGHR	K	K	793	810	18	3	10S(79.9663)	sp|Q5T5Y3-2|CAMP1_HUMAN	Q5T5Y3-2	CAMP1_HUMAN	CAMSAP1	Isoform 2 of Calmodulin-regulated spectrin-associated protein 1		sp|Q5T5Y3-3|CAMP1_HUMAN, sp|Q5T5Y3|CAMP1_HUMAN	2	3182302	MS/MS	STY:79.9663@APVHFVEPLS(0.9040)PT(0.0960)GVAGHR;
APVPSTCSSTFPEELSPPSHQAK	APVPSTC[57.0215]SSTFPEELS[79.9663]PPSHQAK	K	R	154	176	23	3	16S(79.9663),7C(57.0215)	sp|Q14980-2|NUMA1_HUMAN	Q14980-2	NUMA1_HUMAN	NUMA1	Isoform 2 of Nuclear mitotic apparatus protein 1		sp|Q14980-3|NUMA1_HUMAN, sp|Q14980-4|NUMA1_HUMAN, sp|Q14980-5|NUMA1_HUMAN, sp|Q14980|NUMA1_HUMAN	2	1.5014898E7	MS/MS	STY:79.9663@APVPS(0.0443)T(0.0443)CS(0.0305)S(0.0305)T(0.0305)FPEELS(0.8100)PPS(0.0097)HQAK;
APVQPQQSPAAAPGGTDEK	APVQPQQS[79.9663]PAAAPGGTDEK	K	P	9	27	19	2	8S(79.9663)	sp|Q13200|PSMD2_HUMAN	Q13200	PSMD2_HUMAN	PSMD2	26S proteasome non-ATPase regulatory subunit 2			2	0	MS/MS	STY:79.9663@APVQPQQS(0.9316)PAAAPGGT(0.0684)DEK;
APVQPQQSPAAAPGGTDEKPSGK	APVQPQQS[79.9663]PAAAPGGTDEKPSGK	K	E	9	31	23	3	8S(79.9663)	sp|Q13200|PSMD2_HUMAN	Q13200	PSMD2_HUMAN	PSMD2	26S proteasome non-ATPase regulatory subunit 2			3	1.705103E7	MS/MS	STY:79.9663@APVQPQQS(0.9206)PAAAPGGT(0.0397)DEKPS(0.0397)GK;
APVSSTESVIQSNTPTPPPSQPLNETAEEESR	APVS[79.9663]STESVIQSNTPT[79.9663]PPPSQPLNETAEEESR	K	I	826	857	32	3	16T(79.9663),4S(79.9663)	sp|Q9HC35-2|EMAL4_HUMAN	Q9HC35-2	EMAL4_HUMAN	EML4	Isoform 2 of Echinoderm microtubule-associated protein-like 4		sp|Q9HC35|EMAL4_HUMAN	1	8219964	MS/MS	STY:79.9663@APVS(0.3621)S(0.3621)T(0.3621)ES(0.3621)VIQS(0.0157)NT(0.0157)PT(0.4885)PPPS(0.0097)QPLNET(0.0097)AEEES(0.0122)R;
AQAVSEEEEEEEGK	AQAVS[79.9663]EEEEEEEGK	K	S	78	91	14	2	5S(79.9663)	sp|Q9GZR7-2|DDX24_HUMAN	Q9GZR7-2	DDX24_HUMAN	DDX24	Isoform 2 of ATP-dependent RNA helicase DDX24		sp|Q9GZR7|DDX24_HUMAN	3	1.2806458E7	MS/MS	STY:79.9663@AQAVS(1.0000)EEEEEEEGK;
AQGEPVAGHESPKIPYEK	AQGEPVAGHESPKIPY[79.9663]EK	R	Q	789	806	18	3	16Y(79.9663)	sp|O94979-2|SC31A_HUMAN	O94979-2	SC31A_HUMAN	SEC31A	Isoform 2 of Protein transport protein Sec31A		sp|O94979-10|SC31A_HUMAN, sp|O94979-3|SC31A_HUMAN, sp|O94979-4|SC31A_HUMAN, sp|O94979-6|SC31A_HUMAN, sp|O94979-7|SC31A_HUMAN, sp|O94979-8|SC31A_HUMAN, sp|O94979-9|SC31A_HUMAN, sp|O94979|SC31A_HUMAN	2	3.9277008E7	MS/MS	STY:79.9663@AQGEPVAGHES(0.1876)PKIPY(0.8124)EK;
AQGEPVAGHESPK	AQGEPVAGHES[79.9663]PK	R	I	789	801	13	2	11S(79.9663)	sp|O94979-2|SC31A_HUMAN	O94979-2	SC31A_HUMAN	SEC31A	Isoform 2 of Protein transport protein Sec31A		sp|O94979-10|SC31A_HUMAN, sp|O94979-3|SC31A_HUMAN, sp|O94979-4|SC31A_HUMAN, sp|O94979-6|SC31A_HUMAN, sp|O94979-7|SC31A_HUMAN, sp|O94979-8|SC31A_HUMAN, sp|O94979-9|SC31A_HUMAN, sp|O94979|SC31A_HUMAN	1	3.04363e+06	MS/MS	STY:79.9663@AQGEPVAGHES(1.0000)PK;
AQGEPVAGHESPKIPYEK	AQGEPVAGHES[79.9663]PKIPYEK	R	Q	789	806	18	2,3	11S(79.9663)	sp|O94979-2|SC31A_HUMAN	O94979-2	SC31A_HUMAN	SEC31A	Isoform 2 of Protein transport protein Sec31A		sp|O94979-10|SC31A_HUMAN, sp|O94979-3|SC31A_HUMAN, sp|O94979-4|SC31A_HUMAN, sp|O94979-6|SC31A_HUMAN, sp|O94979-7|SC31A_HUMAN, sp|O94979-8|SC31A_HUMAN, sp|O94979-9|SC31A_HUMAN, sp|O94979|SC31A_HUMAN	4	4.580462E7	MS/MS	STY:79.9663@AQGEPVAGHES(0.9339)PKIPY(0.0661)EK;
AQLEPVASPAK	AQLEPVAS[79.9663]PAK	K	K	1428	1438	11	2	8S(79.9663)	sp|Q15149|PLEC_HUMAN	Q15149	PLEC_HUMAN	PLEC	Plectin		sp|Q15149-2|PLEC_HUMAN, sp|Q15149-3|PLEC_HUMAN, sp|Q15149-4|PLEC_HUMAN, sp|Q15149-5|PLEC_HUMAN, sp|Q15149-6|PLEC_HUMAN, sp|Q15149-7|PLEC_HUMAN, sp|Q15149-8|PLEC_HUMAN, sp|Q15149-9|PLEC_HUMAN	1	0	MS/MS	STY:79.9663@AQLEPVAS(1.0000)PAK;
AQLSPGIYDDTSAR	AQLS[79.9663]PGIYDDTSAR	K	R	1485	1498	14	2	4S(79.9663)	sp|O75376-2|NCOR1_HUMAN	O75376-2	NCOR1_HUMAN	NCOR1	Isoform 2 of Nuclear receptor corepressor 1		sp|O75376|NCOR1_HUMAN	1	0	MS/MS	STY:79.9663@AQLS(0.9228)PGIY(0.0232)DDT(0.0232)S(0.0307)AR;
AQQELVPPQQQASPPQLPK	AQQELVPPQQQAS[79.9663]PPQLPK	R	A	1057	1075	19	3	13S(79.9663)	sp|O15027-2|SC16A_HUMAN	O15027-2	SC16A_HUMAN	SEC16A	Isoform 2 of Protein transport protein Sec16A		sp|O15027-3|SC16A_HUMAN, sp|O15027-4|SC16A_HUMAN, sp|O15027-5|SC16A_HUMAN, sp|O15027|SC16A_HUMAN	2	5.52112e+06	MS/MS	STY:79.9663@AQQELVPPQQQAS(1.0000)PPQLPK;
AQQQEEQGSVNDVKEEEK	AQQQEEQGS[79.9663]VNDVKEEEK	K	E	535	552	18	2,3	9S(79.9663)	sp|Q9Y4W2-2|LAS1L_HUMAN	Q9Y4W2-2	LAS1L_HUMAN	LAS1L	Isoform 2 of Ribosomal biogenesis protein LAS1L		sp|Q9Y4W2-3|LAS1L_HUMAN, sp|Q9Y4W2|LAS1L_HUMAN	2	8431910	MS/MS	STY:79.9663@AQQQEEQGS(1.0000)VNDVKEEEK;
AQSPVSGPNVAHLTDGATLNDR	AQSPVSGPNVAHLT[79.9663]DGATLNDR	R	S	1040	1061	22	3	14T(79.9663)	sp|Q5THJ4-2|VP13D_HUMAN	Q5THJ4-2	VP13D_HUMAN	VPS13D	Isoform 2 of Intermembrane lipid transfer protein VPS13D		sp|Q5THJ4|VP13D_HUMAN	1	2.08896e+06	MS/MS	STY:79.9663@AQS(0.0834)PVS(0.0834)GPNVAHLT(0.7993)DGAT(0.0339)LNDR;
AQSSPAAPASLSAPEPASQAR	AQSSPAAPAS[79.9663]LSAPEPASQAR	R	V	146	166	21	2	10S(79.9663)	sp|Q8WUI4-10|HDAC7_HUMAN	Q8WUI4-10	HDAC7_HUMAN	HDAC7	Isoform 10 of Histone deacetylase 7		sp|Q8WUI4-3|HDAC7_HUMAN, sp|Q8WUI4-4|HDAC7_HUMAN, sp|Q8WUI4-5|HDAC7_HUMAN, sp|Q8WUI4-6|HDAC7_HUMAN, sp|Q8WUI4-7|HDAC7_HUMAN, sp|Q8WUI4-8|HDAC7_HUMAN, sp|Q8WUI4|HDAC7_HUMAN	1	0	MS/MS	STY:79.9663@AQS(0.0298)S(0.0298)PAAPAS(0.8030)LS(0.0687)APEPAS(0.0687)QAR;
AQSYDIQAWK	AQS[79.9663]YDIQAWK	R	K	1313	1322	10	2	3S(79.9663)	sp|Q8WWQ0|PHIP_HUMAN	Q8WWQ0	PHIP_HUMAN	PHIP	PH-interacting protein			1	0	MS/MS	STY:79.9663@AQS(0.5000)Y(0.5000)DIQAWK;
AQSYPDNHQEFSDYDNPIFEK	AQS[79.9663]YPDNHQEFSDYDNPIFEK	R	F	237	257	21	3	3S(79.9663)	sp|Q9Y2U5|M3K2_HUMAN	Q9Y2U5	M3K2_HUMAN	MAP3K2	Mitogen-activated protein kinase kinase kinase 2			1	6753763	MS/MS	STY:79.9663@AQS(0.4711)Y(0.4711)PDNHQEFS(0.0289)DY(0.0289)DNPIFEK;
AQTLPTSVVTITSESSPGKR	AQTLPTSVVT[79.9663]ITSESSPGKR	R	E	2326	2345	20	3	10T(79.9663)	sp|Q01082|SPTB2_HUMAN	Q01082	SPTB2_HUMAN	SPTBN1	Spectrin beta chain, non-erythrocytic 1			1	6.19822e+06	MS/MS	STY:79.9663@AQT(0.0065)LPT(0.0563)S(0.0563)VVT(0.1762)IT(0.1762)S(0.1762)ES(0.1762)S(0.1762)PGKR;
AQTPPGPSLSGSKSPCPQEK	AQTPPGPSLSGS[79.9663]KS[79.9663]PC[57.0215]PQEK	K	S	1001	1020	20	3	12S(79.9663),14S(79.9663),16C(57.0215)	sp|Q9UQ35|SRRM2_HUMAN	Q9UQ35	SRRM2_HUMAN	SRRM2	Serine/arginine repetitive matrix protein 2		sp|Q9UQ35-2|SRRM2_HUMAN	1	2.3671772E7	MS/MS	STY:79.9663@AQT(0.0428)PPGPS(0.0428)LS(0.0428)GS(0.9358)KS(0.9358)PCPQEK;
AQTPPGPSLSGSKSPCPQEK	AQTPPGPS[79.9663]LS[79.9663]GSKSPC[57.0215]PQEK	K	S	1001	1020	20	3	10S(79.9663),16C(57.0215),8S(79.9663)	sp|Q9UQ35|SRRM2_HUMAN	Q9UQ35	SRRM2_HUMAN	SRRM2	Serine/arginine repetitive matrix protein 2		sp|Q9UQ35-2|SRRM2_HUMAN	2	3.2621918E7	MS/MS	STY:79.9663@AQT(0.3455)PPGPS(0.5286)LS(0.5286)GS(0.5286)KS(0.0686)PCPQEK;
AQTPPGPSLSGSK	AQT[79.9663]PPGPSLSGSK	K	S	1001	1013	13	2	3T(79.9663)	sp|Q9UQ35|SRRM2_HUMAN	Q9UQ35	SRRM2_HUMAN	SRRM2	Serine/arginine repetitive matrix protein 2		sp|Q9UQ35-2|SRRM2_HUMAN	4	1.1347893E7	MS/MS	STY:79.9663@AQT(0.9305)PPGPS(0.0211)LS(0.0242)GS(0.0242)K;
AQTPPGPSLSGSKSPCPQEK	AQT[79.9663]PPGPSLSGSKSPC[57.0215]PQEK	K	S	1001	1020	20	3	16C(57.0215),3T(79.9663)	sp|Q9UQ35|SRRM2_HUMAN	Q9UQ35	SRRM2_HUMAN	SRRM2	Serine/arginine repetitive matrix protein 2		sp|Q9UQ35-2|SRRM2_HUMAN	1	1.49993e+06	MS/MS	STY:79.9663@AQT(0.3456)PPGPS(0.1167)LS(0.1167)GS(0.2798)KS(0.1412)PCPQEK;
AQTPPGPSLSGSKSPCPQEK	AQT[79.9663]PPGPSLSGS[79.9663]KSPC[57.0215]PQEK	K	S	1001	1020	20	3	12S(79.9663),16C(57.0215),3T(79.9663)	sp|Q9UQ35|SRRM2_HUMAN	Q9UQ35	SRRM2_HUMAN	SRRM2	Serine/arginine repetitive matrix protein 2		sp|Q9UQ35-2|SRRM2_HUMAN	1	2.3923474E7	MS/MS	STY:79.9663@AQT(0.5878)PPGPS(0.1840)LS(0.1840)GS(0.5221)KS(0.5221)PCPQEK;
AQTPPGPSLSGSKSPCPQEK	AQT[79.9663]PPGPSLS[79.9663]GSKSPC[57.0215]PQEK	K	S	1001	1020	20	3	10S(79.9663),16C(57.0215),3T(79.9663)	sp|Q9UQ35|SRRM2_HUMAN	Q9UQ35	SRRM2_HUMAN	SRRM2	Serine/arginine repetitive matrix protein 2		sp|Q9UQ35-2|SRRM2_HUMAN	1	2.3923474E7	MS/MS	STY:79.9663@AQT(0.7465)PPGPS(0.3159)LS(0.7576)GS(0.0900)KS(0.0900)PCPQEK;
ARALGTEVIQLFPEKGNMGK	ARALGT[79.9663]EVIQLFPEKGNMGK	K	I	319	338	20	3	6T(79.9663)	sp|O95831-3|AIFM1_HUMAN	O95831-3	AIFM1_HUMAN	AIFM1	Isoform 3 of Apoptosis-inducing factor 1, mitochondrial		sp|O95831|AIFM1_HUMAN	1	3.2166554E7	MS/MS	STY:79.9663@ARALGT(1.0000)EVIQLFPEKGNMGK;
ARGDSEALDEES	ARGDS[79.9663]EALDEES	R	-	659	670	12	2	5S(79.9663)	sp|Q7Z4V5-2|HDGR2_HUMAN	Q7Z4V5-2	HDGR2_HUMAN	HDGFL2	Isoform 2 of Hepatoma-derived growth factor-related protein 2		sp|Q7Z4V5-3|HDGR2_HUMAN, sp|Q7Z4V5-4|HDGR2_HUMAN, sp|Q7Z4V5|HDGR2_HUMAN	1	0	MS/MS	STY:79.9663@ARGDS(0.9394)EALDEES(0.0606);
ARHDSPDLAPNVTYSLPR	ARHDSPDLAPNVT[79.9663]YSLPR	R	T	267	284	18	3	13T(79.9663)	sp|Q9BRD0|BUD13_HUMAN	Q9BRD0	BUD13_HUMAN	BUD13	BUD13 homolog			1	4.2992e+06	MS/MS	STY:79.9663@ARHDS(0.0197)PDLAPNVT(0.4799)Y(0.4799)S(0.0204)LPR;
ARHDSPDLAPNVTYSLPR	ARHDS[79.9663]PDLAPNVTYSLPR	R	T	267	284	18	3	5S(79.9663)	sp|Q9BRD0|BUD13_HUMAN	Q9BRD0	BUD13_HUMAN	BUD13	BUD13 homolog			1	4.2992e+06	MS/MS	STY:79.9663@ARHDS(0.3926)PDLAPNVT(0.2228)Y(0.1923)S(0.1923)LPR;
ARQEEGADASEEDPTPAGEEDVK	ARQEEGADAS[79.9663]EEDPTPAGEEDVK	R	D	245	267	23	3	10S(79.9663)	sp|Q86X53|ERIC1_HUMAN	Q86X53	ERIC1_HUMAN	ERICH1	Glutamate-rich protein 1			1	2632745	MS/MS	STY:79.9663@ARQEEGADAS(0.9048)EEDPT(0.0952)PAGEEDVK;
ARQPLSEASNQQPLSGGEEK	ARQPLS[79.9663]EASNQQPLSGGEEK	R	S	40	59	20	3	6S(79.9663)	sp|Q9NQW6-2|ANLN_HUMAN	Q9NQW6-2	ANLN_HUMAN	ANLN	Isoform 2 of Anillin		sp|Q9NQW6|ANLN_HUMAN	1	1.85442e+06	MS/MS	STY:79.9663@ARQPLS(0.3333)EAS(0.3333)NQQPLS(0.3333)GGEEK;
ARSDEGQLSPATR	ARS[79.9663]DEGQLSPATR	R	G	712	724	13	2	3S(79.9663)	sp|Q15149|PLEC_HUMAN	Q15149	PLEC_HUMAN	PLEC	Plectin		sp|Q15149-2|PLEC_HUMAN, sp|Q15149-3|PLEC_HUMAN, sp|Q15149-4|PLEC_HUMAN, sp|Q15149-5|PLEC_HUMAN, sp|Q15149-6|PLEC_HUMAN, sp|Q15149-7|PLEC_HUMAN, sp|Q15149-8|PLEC_HUMAN, sp|Q15149-9|PLEC_HUMAN	1	3.59142e+06	MS/MS	STY:79.9663@ARS(0.3333)DEGQLS(0.3333)PAT(0.3333)R;
ARSPSVAAMASPQLCR	ARS[79.9663]PSVAAMASPQLC[57.0215]R	R	A	13	28	16	2,3	15C(57.0215),3S(79.9663)	sp|P25325-2|THTM_HUMAN	P25325-2	THTM_HUMAN	MPST	Isoform 2 of 3-mercaptopyruvate sulfurtransferase			4	5.27811e+06	MS/MS	STY:79.9663@ARS(0.4881)PS(0.4881)VAAMAS(0.0238)PQLCR;
ARSRTPPSAPSQSR	ARS[79.9663]RT[79.9663]PPSAPSQSR	R	M	2405	2418	14	2	3S(79.9663),5T(79.9663)	sp|Q9UQ35|SRRM2_HUMAN	Q9UQ35	SRRM2_HUMAN	SRRM2	Serine/arginine repetitive matrix protein 2			1	1.4350684E7	MS/MS	STY:79.9663@ARS(0.9189)RT(0.9189)PPS(0.0541)APS(0.0541)QS(0.0539)R;
ARSTPSPVLQPR	ARS[79.9663]T[79.9663]PSPVLQPR	R	D	897	908	12	2	3S(79.9663),4T(79.9663)	sp|Q8TEK3-1|DOT1L_HUMAN	Q8TEK3-1	DOT1L_HUMAN	DOT1L	Isoform 2 of Histone-lysine N-methyltransferase, H3 lysine-79 specific		sp|Q8TEK3|DOT1L_HUMAN	1	2.18871e+06	MS/MS	STY:79.9663@ARS(0.9030)T(0.9030)PS(0.1941)PVLQPR;
ARSVSPPPK	ARS[79.9663]VS[79.9663]PPPK	K	R	312	320	9	2	3S(79.9663),5S(79.9663)	sp|Q13247|SRSF6_HUMAN	Q13247	SRSF6_HUMAN	SRSF6	Serine/arginine-rich splicing factor 6			15	5.9276922E8	MS/MS	STY:79.9663@ARS(1.0000)VS(1.0000)PPPK;
ARSVSPPPKR	ARS[79.9663]VS[79.9663]PPPKR	K	A	312	321	10	2	3S(79.9663),5S(79.9663)	sp|Q13247|SRSF6_HUMAN	Q13247	SRSF6_HUMAN	SRSF6	Serine/arginine-rich splicing factor 6			2	5.04861E7	MS/MS	STY:79.9663@ARS(1.0000)VS(1.0000)PPPKR;
ARTDEVPAGGSRSEAEDEDDEDYVPYVPLR	ART[79.9663]DEVPAGGSRSEAEDEDDEDYVPYVPLR	R	Q	11	40	30	3	3T(79.9663)	sp|Q9UJV9|DDX41_HUMAN	Q9UJV9	DDX41_HUMAN	DDX41	Probable ATP-dependent RNA helicase DDX41			1	0	MS/MS	STY:79.9663@ART(0.2000)DEVPAGGS(0.2000)RS(0.2000)EAEDEDDEDY(0.2000)VPY(0.2000)VPLR;
ARTDEVPAGGSRSEAEDEDDEDYVPYVPLR	ART[79.9663]DEVPAGGSRSEAEDEDDEDY[79.9663]VPYVPLR	R	Q	11	40	30	3	23Y(79.9663),3T(79.9663)	sp|Q9UJV9|DDX41_HUMAN	Q9UJV9	DDX41_HUMAN	DDX41	Probable ATP-dependent RNA helicase DDX41			1	6347164	MS/MS	STY:79.9663@ART(0.5096)DEVPAGGS(0.2699)RS(0.2699)EAEDEDDEDY(0.4753)VPY(0.4753)VPLR;
ARVGGSDEEASGIPSR	ARVGGS[79.9663]DEEASGIPSR	K	T	354	369	16	3	6S(79.9663)	sp|Q9NQ55-2|SSF1_HUMAN	Q9NQ55-2	SSF1_HUMAN	PPAN	Isoform 2 of Suppressor of SWI4 1 homolog		sp|Q9NQ55-3|SSF1_HUMAN, sp|Q9NQ55|SSF1_HUMAN	1	489480	MS/MS	STY:79.9663@ARVGGS(0.3794)DEEAS(0.3103)GIPS(0.3103)R;
ASALLFSSDEEDQWNIPASQTHLASDSR	ASALLFS[79.9663]SDEEDQWNIPASQTHLASDSR	K	S	613	640	28	3	7S(79.9663)	sp|Q641Q2-2|WAC2A_HUMAN	Q641Q2-2	WAC2A_HUMAN	WASHC2A	Isoform 2 of WASH complex subunit 2A	WASHC2C	sp|Q641Q2|WAC2A_HUMAN, sp|Q9Y4E1-4|WAC2C_HUMAN, sp|Q9Y4E1-5|WAC2C_HUMAN, sp|Q9Y4E1-6|WAC2C_HUMAN, sp|Q9Y4E1|WAC2C_HUMAN	1	1.140318E7	MS/MS	STY:79.9663@AS(0.0074)ALLFS(0.4139)S(0.4139)DEEDQWNIPAS(0.0412)QT(0.0412)HLAS(0.0412)DS(0.0412)R;
ASAPSPNAQVACDHCLK	ASAPS[79.9663]PNAQVAC[57.0215]DHC[57.0215]LK	R	E	96	112	17	3	12C(57.0215),15C(57.0215),5S(79.9663)	sp|Q14258|TRI25_HUMAN	Q14258	TRI25_HUMAN	TRIM25	E3 ubiquitin/ISG15 ligase TRIM25			1	0	MS/MS	STY:79.9663@AS(0.1934)APS(0.8066)PNAQVACDHCLK;
ASAVSELSPR	ASAVSELS[79.9663]PR	R	E	236	245	10	2	8S(79.9663)	sp|Q9Y2W1|TR150_HUMAN	Q9Y2W1	TR150_HUMAN	THRAP3	Thyroid hormone receptor-associated protein 3			1	7594474	MS/MS	STY:79.9663@AS(0.0362)AVS(0.0362)ELS(0.9277)PR;
ASAVSELSPR	ASAVS[79.9663]ELSPR	R	E	236	245	10	2	5S(79.9663)	sp|Q9Y2W1|TR150_HUMAN	Q9Y2W1	TR150_HUMAN	THRAP3	Thyroid hormone receptor-associated protein 3			3	3.7970308E7	MS/MS	STY:79.9663@AS(0.0306)AVS(0.9369)ELS(0.0325)PR;
ASDPDEAGGPEGSEAVQSGTPEEPEPELEAEASK	ASDPDEAGGPEGSEAVQS[79.9663]GTPEEPEPELEAEASK	R	E	192	225	34	3	18S(79.9663)	sp|O60936-3|NOL3_HUMAN	O60936-3	NOL3_HUMAN	NOL3	Isoform 3 of Nucleolar protein 3		sp|O60936|NOL3_HUMAN	1	4665474	MS/MS	STY:79.9663@AS(0.0200)DPDEAGGPEGS(0.0426)EAVQS(0.4566)GT(0.4566)PEEPEPELEAEAS(0.0242)K;
ASEDTTSGSPPKK	ASEDTTSGS[79.9663]PPKK	R	S	456	468	13	2	9S(79.9663)	sp|Q9BZZ5-1|API5_HUMAN	Q9BZZ5-1	API5_HUMAN	API5	Isoform 1 of Apoptosis inhibitor 5		sp|Q9BZZ5-2|API5_HUMAN, sp|Q9BZZ5-5|API5_HUMAN, sp|Q9BZZ5-6|API5_HUMAN, sp|Q9BZZ5|API5_HUMAN	1	1.4738427E7	MS/MS	STY:79.9663@AS(0.0164)EDT(0.0152)T(0.0153)S(0.0162)GS(0.9369)PPKK;
ASGQAFELILSPR	ASGQAFELILS[79.9663]PR	R	S	15	27	13	2	11S(79.9663)	sp|P16949-2|STMN1_HUMAN	P16949-2	STMN1_HUMAN	STMN1	Isoform 2 of Stathmin		sp|P16949|STMN1_HUMAN	4	3.2230468E7	MS/MS	STY:79.9663@AS(0.0584)GQAFELILS(0.9416)PR;
ASLGSLEGEAEAEASSPK	ASLGSLEGEAEAEAS[79.9663]SPK	K	G	5748	5765	18	2	15S(79.9663)	sp|Q09666|AHNK_HUMAN	Q09666	AHNK_HUMAN	AHNAK	Neuroblast differentiation-associated protein AHNAK			2	5.7746656E7	MS/MS	STY:79.9663@AS(0.0143)LGS(0.0143)LEGEAEAEAS(0.4857)S(0.4857)PK;
ASLGSLEGEAEAEASSPK	ASLGS[79.9663]LEGEAEAEASSPK	K	G	5748	5765	18	2	5S(79.9663)	sp|Q09666|AHNK_HUMAN	Q09666	AHNK_HUMAN	AHNAK	Neuroblast differentiation-associated protein AHNAK			1	0	MS/MS	STY:79.9663@AS(0.0306)LGS(0.9275)LEGEAEAEAS(0.0210)S(0.0210)PK;
ASLVSEEEEDEEEDK	ASLVS[79.9663]EEEEDEEEDK	K	A	112	126	15	2	5S(79.9663)	sp|Q96GN5-2|CDA7L_HUMAN	Q96GN5-2	CDA7L_HUMAN	CDCA7L	Isoform 2 of Cell division cycle-associated 7-like protein		sp|Q96GN5-4|CDA7L_HUMAN, sp|Q96GN5-5|CDA7L_HUMAN, sp|Q96GN5|CDA7L_HUMAN	1	0	MS/MS	STY:79.9663@AS(0.3424)LVS(0.6576)EEEEDEEEDK;
ASPAPGSGHPEGPGAHLDMNSLDR	ASPAPGSGHPEGPGAHLDM[15.9949]NS[79.9663]LDR	R	A	90	113	24	3	19M(15.9949),21S(79.9663)	sp|O94826|TOM70_HUMAN	O94826	TOM70_HUMAN	TOMM70	Mitochondrial import receptor subunit TOM70			1	9116790	MS/MS	M:15.9949@ASPAPGSGHPEGPGAHLDM(1.0000)NSLDR;STY:79.9663@AS(0.4205)PAPGS(0.1019)GHPEGPGAHLDMNS(0.4775)LDR;
ASPEPQRENASPAPGTTAEEAMSR	ASPEPQRENAS[79.9663]PAPGTTAEEAMSR	R	G	957	980	24	3	11S(79.9663)	sp|P46379-2|BAG6_HUMAN	P46379-2	BAG6_HUMAN	BAG6	Isoform 2 of Large proline-rich protein BAG6		sp|P46379-3|BAG6_HUMAN, sp|P46379-5|BAG6_HUMAN, sp|P46379|BAG6_HUMAN	1	2.90726e+06	MS/MS	STY:79.9663@AS(0.0988)PEPQRENAS(0.6907)PAPGT(0.0702)T(0.0702)AEEAMS(0.0702)R;
ASRVPSSDEEVVEEPQSR	ASRVPS[79.9663]S[79.9663]DEEVVEEPQSR	R	R	1615	1632	18	2,3	6S(79.9663),7S(79.9663)	sp|Q9C0C2|TB182_HUMAN	Q9C0C2	TB182_HUMAN	TNKS1BP1	182 kDa tankyrase-1-binding protein			2	1.0582798E7	MS/MS	STY:79.9663@AS(0.1764)RVPS(0.8253)S(0.8253)DEEVVEEPQS(0.1731)R;
ASSHSSQTQGGGSVTK	ASSHSSQT[79.9663]QGGGSVTK	R	K	402	417	16	2	8T(79.9663)	sp|P02545|LMNA_HUMAN	P02545	LMNA_HUMAN	LMNA	Prelamin-A/C		sp|P02545-2|LMNA_HUMAN, sp|P02545-3|LMNA_HUMAN, sp|P02545-4|LMNA_HUMAN, sp|P02545-5|LMNA_HUMAN, sp|P02545-6|LMNA_HUMAN	1	2.84462496E8	MS/MS	STY:79.9663@AS(0.0356)S(0.0356)HS(0.0356)S(0.0356)QT(0.8324)QGGGS(0.0127)VT(0.0127)K;
ASSHSSQTQGGGSVTK	ASSHS[79.9663]SQTQGGGSVTK	R	K	402	417	16	2	5S(79.9663)	sp|P02545|LMNA_HUMAN	P02545	LMNA_HUMAN	LMNA	Prelamin-A/C		sp|P02545-2|LMNA_HUMAN, sp|P02545-3|LMNA_HUMAN, sp|P02545-4|LMNA_HUMAN, sp|P02545-5|LMNA_HUMAN, sp|P02545-6|LMNA_HUMAN	3	3.28531968E8	MS/MS	STY:79.9663@AS(0.1350)S(0.1350)HS(0.3530)S(0.3530)QT(0.0074)QGGGS(0.0083)VT(0.0083)K;
ASSLSESSPPK	ASSLSES[79.9663]SPPK	R	A	207	217	11	2	7S(79.9663)	sp|Q9UHB6-2|LIMA1_HUMAN	Q9UHB6-2	LIMA1_HUMAN	LIMA1	Isoform Alpha of LIM domain and actin-binding protein 1		sp|Q9UHB6-3|LIMA1_HUMAN, sp|Q9UHB6-4|LIMA1_HUMAN, sp|Q9UHB6-5|LIMA1_HUMAN, sp|Q9UHB6|LIMA1_HUMAN	1	4.90951e+06	MS/MS	STY:79.9663@AS(0.0158)S(0.0158)LS(0.0158)ES(0.4763)S(0.4763)PPK;
ASSHSSQTQGGGSVTK	ASS[79.9663]HSSQTQGGGSVTK	R	K	402	417	16	2	3S(79.9663)	sp|P02545|LMNA_HUMAN	P02545	LMNA_HUMAN	LMNA	Prelamin-A/C		sp|P02545-2|LMNA_HUMAN, sp|P02545-3|LMNA_HUMAN, sp|P02545-4|LMNA_HUMAN, sp|P02545-5|LMNA_HUMAN, sp|P02545-6|LMNA_HUMAN	1	2.7891272E7	MS/MS	STY:79.9663@AS(0.0139)S(0.9336)HS(0.0102)S(0.0102)QT(0.0102)QGGGS(0.0109)VT(0.0109)K;
ASSHSSQTQGGGSVTK	ASS[79.9663]HSSQTQGGGSVT[79.9663]K	R	K	402	417	16	2	15T(79.9663),3S(79.9663)	sp|P02545|LMNA_HUMAN	P02545	LMNA_HUMAN	LMNA	Prelamin-A/C		sp|P02545-2|LMNA_HUMAN, sp|P02545-3|LMNA_HUMAN, sp|P02545-4|LMNA_HUMAN, sp|P02545-5|LMNA_HUMAN, sp|P02545-6|LMNA_HUMAN	1	3.44264704E8	MS/MS	STY:79.9663@AS(0.0656)S(0.4178)HS(0.4178)S(0.4178)QT(0.0778)QGGGS(0.1009)VT(0.5022)K;
ASSHSSQTQGGGSVTK	ASS[79.9663]HS[79.9663]SQTQGGGSVTK	R	K	402	417	16	2	3S(79.9663),5S(79.9663)	sp|P02545|LMNA_HUMAN	P02545	LMNA_HUMAN	LMNA	Prelamin-A/C		sp|P02545-2|LMNA_HUMAN, sp|P02545-3|LMNA_HUMAN, sp|P02545-4|LMNA_HUMAN, sp|P02545-5|LMNA_HUMAN, sp|P02545-6|LMNA_HUMAN	1	3.49113856E8	MS/MS	STY:79.9663@AS(0.0125)S(0.4579)HS(0.3746)S(0.3746)QT(0.3746)QGGGS(0.3746)VT(0.0314)K;
ASSPPDRIDIFGR	ASS[79.9663]PPDRIDIFGR	R	T	75	87	13	2	3S(79.9663)	sp|Q9NWB6-2|ARGL1_HUMAN	Q9NWB6-2	ARGL1_HUMAN	ARGLU1	Isoform 2 of Arginine and glutamate-rich protein 1		sp|Q9NWB6|ARGL1_HUMAN	1	4.3787636E7	MS/MS	STY:79.9663@AS(0.0656)S(0.9344)PPDRIDIFGR;
ASVLDTSMSAGSGSPSK	ASVLDTSM[15.9949]SAGS[79.9663]GSPSK	R	T	510	526	17	2	12S(79.9663),8M(15.9949)	sp|Q9UPQ0-10|LIMC1_HUMAN	Q9UPQ0-10	LIMC1_HUMAN	LIMCH1	Isoform 10 of LIM and calponin homology domains-containing protein 1		sp|Q9UPQ0-2|LIMC1_HUMAN, sp|Q9UPQ0-3|LIMC1_HUMAN, sp|Q9UPQ0-4|LIMC1_HUMAN, sp|Q9UPQ0-5|LIMC1_HUMAN, sp|Q9UPQ0-6|LIMC1_HUMAN, sp|Q9UPQ0-8|LIMC1_HUMAN, sp|Q9UPQ0-9|LIMC1_HUMAN, sp|Q9UPQ0|LIMC1_HUMAN	1	0	MS/MS	M:15.9949@ASVLDTSM(1.0000)SAGSGSPSK;STY:79.9663@AS(0.0071)VLDT(0.0071)S(0.0093)MS(0.0093)AGS(0.3224)GS(0.3224)PS(0.3224)K;
ASVSPMDEPVPDSESPIEK	ASVSPMDEPVPDS[79.9663]ESPIEK	R	V	1375	1393	19	2	13S(79.9663)	sp|P46821|MAP1B_HUMAN	P46821	MAP1B_HUMAN	MAP1B	Microtubule-associated protein 1B			1	1.0795426E7	MS/MS	STY:79.9663@AS(0.0147)VS(0.0147)PMDEPVPDS(0.4853)ES(0.4853)PIEK;
ASVVDPSTESSPAPQEGSEQPASPASPLSSR	ASVVDPSTESSPAPQEGSEQPAS[79.9663]PASPLSSR	K	Q	410	440	31	3	23S(79.9663)	sp|Q66K14-2|TBC9B_HUMAN	Q66K14-2	TBC9B_HUMAN	TBC1D9B	Isoform 2 of TBC1 domain family member 9B		sp|Q66K14|TBC9B_HUMAN	1	3.06559e+06	MS/MS	STY:79.9663@AS(0.0665)VVDPS(0.0665)T(0.0665)ES(0.0665)S(0.0665)PAPQEGS(0.0665)EQPAS(0.1503)PAS(0.1503)PLS(0.1503)S(0.1503)R;
ASYHFSPEELDENTSPLLGDAR	ASYHFSPEELDENT[79.9663]SPLLGDAR	K	F	262	283	22	3	14T(79.9663)	sp|O75410-2|TACC1_HUMAN	O75410-2	TACC1_HUMAN	TACC1	Isoform 2 of Transforming acidic coiled-coil-containing protein 1		sp|O75410-3|TACC1_HUMAN, sp|O75410-7|TACC1_HUMAN, sp|O75410-9|TACC1_HUMAN, sp|O75410|TACC1_HUMAN	1	2.14217e+06	MS/MS	STY:79.9663@AS(0.0860)Y(0.0860)HFS(0.0860)PEELDENT(0.3711)S(0.3711)PLLGDAR;
ASALLFSSDEEDQWNIPASQTHLASDSR	AS[79.9663]ALLFS[79.9663]SDEEDQWNIPASQTHLASDSR	K	S	613	640	28	3	2S(79.9663),7S(79.9663)	sp|Q641Q2-2|WAC2A_HUMAN	Q641Q2-2	WAC2A_HUMAN	WASHC2A	Isoform 2 of WASH complex subunit 2A	WASHC2C	sp|Q641Q2|WAC2A_HUMAN, sp|Q9Y4E1-4|WAC2C_HUMAN, sp|Q9Y4E1-5|WAC2C_HUMAN, sp|Q9Y4E1-6|WAC2C_HUMAN, sp|Q9Y4E1|WAC2C_HUMAN	1	0	MS/MS	STY:79.9663@AS(0.3580)ALLFS(0.2937)S(0.2937)DEEDQWNIPAS(0.2656)QT(0.2656)HLAS(0.2656)DS(0.2577)R;
ASAPSPNAQVACDHCLK	AS[79.9663]APSPNAQVAC[57.0215]DHC[57.0215]LK	R	E	96	112	17	2	12C(57.0215),15C(57.0215),2S(79.9663)	sp|Q14258|TRI25_HUMAN	Q14258	TRI25_HUMAN	TRIM25	E3 ubiquitin/ISG15 ligase TRIM25			1	0	MS/MS	STY:79.9663@AS(0.7454)APS(0.2546)PNAQVACDHCLK;
ASASRPQPAPADGADPPPAEEPEARPDGEGSPGK	AS[79.9663]ASRPQPAPADGADPPPAEEPEARPDGEGSPGK	R	A	92	125	34	4	2S(79.9663)	sp|P11274-2|BCR_HUMAN	P11274-2	BCR_HUMAN	BCR	Isoform 2 of Breakpoint cluster region protein		sp|P11274|BCR_HUMAN	1	0	MS/MS	STY:79.9663@AS(0.4732)AS(0.4732)RPQPAPADGADPPPAEEPEARPDGEGS(0.0537)PGK;
ASAVSELSPR	AS[79.9663]AVSELSPR	R	E	236	245	10	2	2S(79.9663)	sp|Q9Y2W1|TR150_HUMAN	Q9Y2W1	TR150_HUMAN	THRAP3	Thyroid hormone receptor-associated protein 3			4	2.7824882E7	MS/MS	STY:79.9663@AS(0.7551)AVS(0.1224)ELS(0.1224)PR;
ASEDTTSGSPPKK	AS[79.9663]EDTTSGSPPKK	R	S	456	468	13	2	2S(79.9663)	sp|Q9BZZ5-1|API5_HUMAN	Q9BZZ5-1	API5_HUMAN	API5	Isoform 1 of Apoptosis inhibitor 5		sp|Q9BZZ5-2|API5_HUMAN, sp|Q9BZZ5-5|API5_HUMAN, sp|Q9BZZ5-6|API5_HUMAN, sp|Q9BZZ5|API5_HUMAN	1	1.4324432E7	MS/MS	STY:79.9663@AS(0.2466)EDT(0.2466)T(0.2466)S(0.2466)GS(0.0135)PPKK;
ASGVAVSDGVIK	AS[79.9663]GVAVSDGVIK	M	V	2	13	12	2	2S(79.9663)	sp|P23528|COF1_HUMAN	P23528	COF1_HUMAN	CFL1	Cofilin-1			2	3.19806e+06	MS/MS	STY:79.9663@AS(0.9391)GVAVS(0.0609)DGVIK;
ASLGSLEGEAEAEASSPK	AS[79.9663]LGSLEGEAEAEASSPK	K	G	5748	5765	18	2	2S(79.9663)	sp|Q09666|AHNK_HUMAN	Q09666	AHNK_HUMAN	AHNAK	Neuroblast differentiation-associated protein AHNAK			2	5.7746656E7	MS/MS	STY:79.9663@AS(0.4536)LGS(0.4536)LEGEAEAEAS(0.0464)S(0.0464)PK;
ASLGSLEGEAEAEASSPK	AS[79.9663]LGS[79.9663]LEGEAEAEASSPK	K	G	5748	5765	18	2	2S(79.9663),5S(79.9663)	sp|Q09666|AHNK_HUMAN	Q09666	AHNK_HUMAN	AHNAK	Neuroblast differentiation-associated protein AHNAK			1	0	MS/MS	STY:79.9663@AS(0.5000)LGS(0.5000)LEGEAEAEAS(0.5000)S(0.5000)PK;
ASPAPGSGHPEGPGAHLDMNSLDR	AS[79.9663]PAPGSGHPEGPGAHLDMNSLDR	R	A	90	113	24	3,4	2S(79.9663)	sp|O94826|TOM70_HUMAN	O94826	TOM70_HUMAN	TOMM70	Mitochondrial import receptor subunit TOM70			6	8.9419992E7	MS/MS	STY:79.9663@AS(0.9328)PAPGS(0.0375)GHPEGPGAHLDMNS(0.0297)LDR;
ASPPGDLQNPK	AS[79.9663]PPGDLQNPK	K	R	314	324	11	2	2S(79.9663)	sp|O00273|DFFA_HUMAN	O00273	DFFA_HUMAN	DFFA	DNA fragmentation factor subunit alpha			3	1.2672882E7	MS/MS	STY:79.9663@AS(1.0000)PPGDLQNPK;
ASPPPQGPLPGPPGALHR	AS[79.9663]PPPQGPLPGPPGALHR	R	W	39	56	18	3	2S(79.9663)	sp|Q96G74-2|OTUD5_HUMAN	Q96G74-2	OTUD5_HUMAN	OTUD5	Isoform 2 of OTU domain-containing protein 5		sp|Q96G74-3|OTUD5_HUMAN, sp|Q96G74-5|OTUD5_HUMAN, sp|Q96G74|OTUD5_HUMAN	2	4.9771e+06	MS/MS	STY:79.9663@AS(1.0000)PPPQGPLPGPPGALHR;
ASRVPSSDEEVVEEPQSR	AS[79.9663]RVPSS[79.9663]DEEVVEEPQSR	R	R	1615	1632	18	3	2S(79.9663),7S(79.9663)	sp|Q9C0C2|TB182_HUMAN	Q9C0C2	TB182_HUMAN	TNKS1BP1	182 kDa tankyrase-1-binding protein			1	1.0582798E7	MS/MS	STY:79.9663@AS(0.5464)RVPS(0.5464)S(0.5920)DEEVVEEPQS(0.3152)R;
ASRVPSSDEEVVEEPQSR	AS[79.9663]RVPS[79.9663]SDEEVVEEPQSR	R	R	1615	1632	18	2,3	2S(79.9663),6S(79.9663)	sp|Q9C0C2|TB182_HUMAN	Q9C0C2	TB182_HUMAN	TNKS1BP1	182 kDa tankyrase-1-binding protein			5	3.2996288E7	MS/MS	STY:79.9663@AS(0.6510)RVPS(0.6510)S(0.6510)DEEVVEEPQS(0.0471)R;
ASSFADMMGILK	AS[79.9663]SFADMMGILK	K	D	224	235	12	2	2S(79.9663)	sp|Q9H019-3|MFR1L_HUMAN	Q9H019-3	MFR1L_HUMAN	MTFR1L	Isoform 3 of Mitochondrial fission regulator 1-like		sp|Q9H019|MFR1L_HUMAN	1	0	MS/MS	STY:79.9663@AS(0.6925)S(0.3075)FADMMGILK;
ASSHSSQTQGGGSVTK	AS[79.9663]SHSSQTQGGGSVTK	R	K	402	417	16	2	2S(79.9663)	sp|P02545|LMNA_HUMAN	P02545	LMNA_HUMAN	LMNA	Prelamin-A/C		sp|P02545-2|LMNA_HUMAN, sp|P02545-3|LMNA_HUMAN, sp|P02545-4|LMNA_HUMAN, sp|P02545-5|LMNA_HUMAN, sp|P02545-6|LMNA_HUMAN	5	3.04240352E8	MS/MS	STY:79.9663@AS(0.4687)S(0.4687)HS(0.0142)S(0.0121)QT(0.0121)QGGGS(0.0121)VT(0.0121)K;
ASSHSSQTQGGGSVTKK	AS[79.9663]SHSSQTQGGGSVTKK	R	R	402	418	17	3	2S(79.9663)	sp|P02545|LMNA_HUMAN	P02545	LMNA_HUMAN	LMNA	Prelamin-A/C		sp|P02545-2|LMNA_HUMAN, sp|P02545-3|LMNA_HUMAN, sp|P02545-4|LMNA_HUMAN, sp|P02545-5|LMNA_HUMAN, sp|P02545-6|LMNA_HUMAN	1	0	MS/MS	STY:79.9663@AS(0.2464)S(0.2464)HS(0.2464)S(0.2464)QT(0.0050)QGGGS(0.0050)VT(0.0044)KK;
ASSLEDLVLK	AS[79.9663]SLEDLVLK	R	E	254	263	10	2	2S(79.9663)	sp|Q15477|SKI2_HUMAN	Q15477	SKI2_HUMAN	SKIC2	Superkiller complex protein 2			2	2.2702424E7	MS/MS	STY:79.9663@AS(0.9124)S(0.0876)LEDLVLK;
ASSLGEIDESSELR	AS[79.9663]SLGEIDESSELR	R	V	565	578	14	2	2S(79.9663)	sp|Q16513-2|PKN2_HUMAN	Q16513-2	PKN2_HUMAN	PKN2	Isoform 2 of Serine/threonine-protein kinase N2		sp|Q16513-3|PKN2_HUMAN, sp|Q16513-4|PKN2_HUMAN, sp|Q16513-5|PKN2_HUMAN, sp|Q16513|PKN2_HUMAN	2	0	MS/MS	STY:79.9663@AS(0.4864)S(0.4864)LGEIDES(0.0136)S(0.0136)ELR;
ASSLSESSPPK	AS[79.9663]SLSESSPPK	R	A	207	217	11	2	2S(79.9663)	sp|Q9UHB6-2|LIMA1_HUMAN	Q9UHB6-2	LIMA1_HUMAN	LIMA1	Isoform Alpha of LIM domain and actin-binding protein 1		sp|Q9UHB6-3|LIMA1_HUMAN, sp|Q9UHB6-4|LIMA1_HUMAN, sp|Q9UHB6-5|LIMA1_HUMAN, sp|Q9UHB6|LIMA1_HUMAN	2	4.90951e+06	MS/MS	STY:79.9663@AS(0.2000)S(0.2000)LS(0.2000)ES(0.2000)S(0.2000)PPK;
ASSPPDRIDIFGR	AS[79.9663]SPPDRIDIFGR	R	T	75	87	13	2,3	2S(79.9663)	sp|Q9NWB6-2|ARGL1_HUMAN	Q9NWB6-2	ARGL1_HUMAN	ARGLU1	Isoform 2 of Arginine and glutamate-rich protein 1		sp|Q9NWB6|ARGL1_HUMAN	2	4.8803984E7	MS/MS	STY:79.9663@AS(0.5000)S(0.5000)PPDRIDIFGR;
ASSVSTKESPARK	AS[79.9663]SVSTKESPARK	K	A	225	237	13	3	2S(79.9663)	sp|Q13428-6|TCOF_HUMAN	Q13428-6	TCOF_HUMAN	TCOF1	Isoform 6 of Treacle protein		sp|Q13428-3|TCOF_HUMAN, sp|Q13428-4|TCOF_HUMAN, sp|Q13428-5|TCOF_HUMAN, sp|Q13428-7|TCOF_HUMAN, sp|Q13428|TCOF_HUMAN	1	1.4478278E7	MS/MS	STY:79.9663@AS(0.5926)S(0.1019)VS(0.1019)T(0.1019)KES(0.1019)PARK;
ASSVTTFTGEPNTCPR	AS[79.9663]SVTTFTGEPNTC[57.0215]PR	R	C	187	202	16	2	14C(57.0215),2S(79.9663)	sp|P52943-2|CRIP2_HUMAN	P52943-2	CRIP2_HUMAN	CRIP2	Isoform 2 of Cysteine-rich protein 2		sp|P52943|CRIP2_HUMAN	1	0	MS/MS	STY:79.9663@AS(0.2475)S(0.2475)VT(0.2475)T(0.2475)FT(0.0050)GEPNT(0.0050)CPR;
ASSHSSQTQGGGSVTK	AS[79.9663]S[79.9663]HSSQTQGGGSVTK	R	K	402	417	16	2	2S(79.9663),3S(79.9663)	sp|P02545|LMNA_HUMAN	P02545	LMNA_HUMAN	LMNA	Prelamin-A/C		sp|P02545-2|LMNA_HUMAN, sp|P02545-3|LMNA_HUMAN, sp|P02545-4|LMNA_HUMAN, sp|P02545-5|LMNA_HUMAN, sp|P02545-6|LMNA_HUMAN	5	3.49113856E8	MS/MS	STY:79.9663@AS(0.7834)S(0.7773)HS(0.1484)S(0.1484)QT(0.0567)QGGGS(0.0429)VT(0.0429)K;
ASSHSSQTQGGGSVTKK	AS[79.9663]S[79.9663]HSSQTQGGGSVTKK	R	R	402	418	17	2	2S(79.9663),3S(79.9663)	sp|P02545|LMNA_HUMAN	P02545	LMNA_HUMAN	LMNA	Prelamin-A/C		sp|P02545-2|LMNA_HUMAN, sp|P02545-3|LMNA_HUMAN, sp|P02545-4|LMNA_HUMAN, sp|P02545-5|LMNA_HUMAN, sp|P02545-6|LMNA_HUMAN	1	1.1093597E7	MS/MS	STY:79.9663@AS(0.4871)S(0.4871)HS(0.4871)S(0.4871)QT(0.0171)QGGGS(0.0171)VT(0.0171)KK;
ASVLDTSMSAGSGSPSK	AS[79.9663]VLDTSMSAGSGSPSK	R	T	510	526	17	2	2S(79.9663)	sp|Q9UPQ0-10|LIMC1_HUMAN	Q9UPQ0-10	LIMC1_HUMAN	LIMCH1	Isoform 10 of LIM and calponin homology domains-containing protein 1		sp|Q9UPQ0-2|LIMC1_HUMAN, sp|Q9UPQ0-3|LIMC1_HUMAN, sp|Q9UPQ0-4|LIMC1_HUMAN, sp|Q9UPQ0-5|LIMC1_HUMAN, sp|Q9UPQ0-6|LIMC1_HUMAN, sp|Q9UPQ0-8|LIMC1_HUMAN, sp|Q9UPQ0-9|LIMC1_HUMAN, sp|Q9UPQ0|LIMC1_HUMAN	1	0	MS/MS	STY:79.9663@AS(0.1429)VLDT(0.1429)S(0.1429)MS(0.1429)AGS(0.1429)GS(0.1429)PS(0.1429)K;
ATAPQTQHVSPMR	ATAPQTQHVS[79.9663]PMR	R	Q	124	136	13	2	10S(79.9663)	sp|P29692|EF1D_HUMAN	P29692	EF1D_HUMAN	EEF1D	Elongation factor 1-delta		sp|P29692-2|EF1D_HUMAN, sp|P29692-3|EF1D_HUMAN, sp|P29692-4|EF1D_HUMAN	3	1.74808992E8	MS/MS	STY:79.9663@AT(0.0338)APQT(0.0397)QHVS(0.9265)PMR;
ATAPQTQHVSPMRQVEPPAK	ATAPQTQHVS[79.9663]PMRQVEPPAK	R	K	124	143	20	3	10S(79.9663)	sp|P29692|EF1D_HUMAN	P29692	EF1D_HUMAN	EEF1D	Elongation factor 1-delta		sp|P29692-2|EF1D_HUMAN, sp|P29692-3|EF1D_HUMAN, sp|P29692-4|EF1D_HUMAN	1	1.0783911E7	MS/MS	STY:79.9663@AT(0.0572)APQT(0.0942)QHVS(0.8486)PMRQVEPPAK;
ATAPQTQHVSPMR	ATAPQTQHVS[79.9663]PM[15.9949]R	R	Q	124	136	13	2	10S(79.9663),12M(15.9949)	sp|P29692|EF1D_HUMAN	P29692	EF1D_HUMAN	EEF1D	Elongation factor 1-delta		sp|P29692-2|EF1D_HUMAN, sp|P29692-3|EF1D_HUMAN, sp|P29692-4|EF1D_HUMAN	3	1.2681527E7	MS/MS	M:15.9949@ATAPQTQHVSPM(1.0000)R;STY:79.9663@AT(0.0308)APQT(0.0331)QHVS(0.9361)PMR;
ATAPQTQHVSPMRQVEPPAK	ATAPQTQHVS[79.9663]PM[15.9949]RQVEPPAK	R	K	124	143	20	3	10S(79.9663),12M(15.9949)	sp|P29692|EF1D_HUMAN	P29692	EF1D_HUMAN	EEF1D	Elongation factor 1-delta		sp|P29692-2|EF1D_HUMAN, sp|P29692-3|EF1D_HUMAN, sp|P29692-4|EF1D_HUMAN	1	0	MS/MS	M:15.9949@ATAPQTQHVSPM(1.0000)RQVEPPAK;STY:79.9663@AT(0.1289)APQT(0.3318)QHVS(0.5393)PMRQVEPPAK;
ATAPQTQHVSPMR	ATAPQT[79.9663]QHVSPMR	R	Q	124	136	13	2	6T(79.9663)	sp|P29692|EF1D_HUMAN	P29692	EF1D_HUMAN	EEF1D	Elongation factor 1-delta		sp|P29692-2|EF1D_HUMAN, sp|P29692-3|EF1D_HUMAN, sp|P29692-4|EF1D_HUMAN	1	0	MS/MS	STY:79.9663@AT(0.0298)APQT(0.4851)QHVS(0.4851)PMR;
ATAPQTQHVSPMRQVEPPAK	ATAPQT[79.9663]QHVSPM[15.9949]RQVEPPAK	R	K	124	143	20	3	12M(15.9949),6T(79.9663)	sp|P29692|EF1D_HUMAN	P29692	EF1D_HUMAN	EEF1D	Elongation factor 1-delta		sp|P29692-2|EF1D_HUMAN, sp|P29692-3|EF1D_HUMAN, sp|P29692-4|EF1D_HUMAN	1	2.3275096E7	MS/MS	M:15.9949@ATAPQTQHVSPM(1.0000)RQVEPPAK;STY:79.9663@AT(0.0254)APQT(0.5827)QHVS(0.3920)PMRQVEPPAK;
ATAQPPAPLSPDSGSPSPDSGSASPVEEEDVGSSEK	ATAQPPAPLSPDSGSPSPDSGSASPVEEEDVGS[79.9663]S[79.9663]EK	R	L	15	50	36	3	33S(79.9663),34S(79.9663)	sp|O95361|TRI16_HUMAN	O95361	TRI16_HUMAN	TRIM16	Tripartite motif-containing protein 16			1	1.6204456E7	MS/MS	STY:79.9663@AT(0.0627)AQPPAPLS(0.1499)PDS(0.1084)GS(0.1084)PS(0.1084)PDS(0.0687)GS(0.0687)AS(0.0687)PVEEEDVGS(0.6280)S(0.6280)EK;
ATAQPPAPLSPDSGSPSPDSGSASPVEEEDVGSSEK	ATAQPPAPLSPDSGSPSPDSGS[79.9663]ASPVEEEDVGSSEK	R	L	15	50	36	3	22S(79.9663)	sp|O95361|TRI16_HUMAN	O95361	TRI16_HUMAN	TRIM16	Tripartite motif-containing protein 16			1	7.26113e+06	MS/MS	STY:79.9663@AT(0.0113)AQPPAPLS(0.0113)PDS(0.0113)GS(0.0113)PS(0.0351)PDS(0.0351)GS(0.8393)AS(0.0294)PVEEEDVGS(0.0080)S(0.0080)EK;
ATAQPPAPLSPDSGSPSPDSGSASPVEEEDVGSSEK	ATAQPPAPLSPDSGSPSPDS[79.9663]GSASPVEEEDVGSSEK	R	L	15	50	36	3	20S(79.9663)	sp|O95361|TRI16_HUMAN	O95361	TRI16_HUMAN	TRIM16	Tripartite motif-containing protein 16			1	0	MS/MS	STY:79.9663@AT(0.0206)AQPPAPLS(0.0206)PDS(0.0206)GS(0.0206)PS(0.0206)PDS(0.2742)GS(0.2742)AS(0.2742)PVEEEDVGS(0.0373)S(0.0373)EK;
ATAQPPAPLSPDSGSPSPDSGSASPVEEEDVGSSEK	ATAQPPAPLSPDSGS[79.9663]PS[79.9663]PDSGSAS[79.9663]PVEEEDVGSSEK	R	L	15	50	36	3	15S(79.9663),17S(79.9663),24S(79.9663)	sp|O95361|TRI16_HUMAN	O95361	TRI16_HUMAN	TRIM16	Tripartite motif-containing protein 16			1	0	MS/MS	STY:79.9663@AT(0.1322)AQPPAPLS(0.3362)PDS(0.3362)GS(0.4043)PS(0.4043)PDS(0.4043)GS(0.4043)AS(0.4803)PVEEEDVGS(0.0489)S(0.0489)EK;
ATAQPPAPLSPDSGSPSPDSGSASPVEEEDVGSSEK	ATAQPPAPLSPDS[79.9663]GS[79.9663]PSPDSGSASPVEEEDVGSSEK	R	L	15	50	36	3	13S(79.9663),15S(79.9663)	sp|O95361|TRI16_HUMAN	O95361	TRI16_HUMAN	TRIM16	Tripartite motif-containing protein 16			1	0	MS/MS	STY:79.9663@AT(0.0183)AQPPAPLS(0.0525)PDS(0.5620)GS(0.5620)PS(0.5620)PDS(0.0466)GS(0.0466)AS(0.0466)PVEEEDVGS(0.0681)S(0.0353)EK;
ATAQPPAPLSPDSGSPSPDSGSASPVEEEDVGSSEK	ATAQPPAPLS[79.9663]PDS[79.9663]GSPSPDSGSASPVEEEDVGSSEK	R	L	15	50	36	3	10S(79.9663),13S(79.9663)	sp|O95361|TRI16_HUMAN	O95361	TRI16_HUMAN	TRIM16	Tripartite motif-containing protein 16			1	1.6204456E7	MS/MS	STY:79.9663@AT(0.0954)AQPPAPLS(0.3086)PDS(0.3086)GS(0.3086)PS(0.1937)PDS(0.1937)GS(0.1937)AS(0.1937)PVEEEDVGS(0.1019)S(0.1019)EK;
ATAQPPAPLSPDSGSPSPDSGSASPVEEEDVGSSEK	ATAQPPAPLS[79.9663]PDS[79.9663]GS[79.9663]PSPDSGSASPVEEEDVGSSEK	R	L	15	50	36	3	10S(79.9663),13S(79.9663),15S(79.9663)	sp|O95361|TRI16_HUMAN	O95361	TRI16_HUMAN	TRIM16	Tripartite motif-containing protein 16			1	0	MS/MS	STY:79.9663@AT(0.0255)AQPPAPLS(0.3625)PDS(0.3625)GS(0.3625)PS(0.3625)PDS(0.3625)GS(0.0747)AS(0.3625)PVEEEDVGS(0.3625)S(0.3625)EK;
ATEDGEEDEVSAGEK	ATEDGEEDEVS[79.9663]AGEK	K	E	1425	1439	15	2	11S(79.9663)	sp|Q9BXW9|FACD2_HUMAN	Q9BXW9	FACD2_HUMAN	FANCD2	Fanconi anemia group D2 protein			2	4764390	MS/MS	STY:79.9663@AT(0.0638)EDGEEDEVS(0.9362)AGEK;
ATGGLCLLGAYADSDDDDNDVSEK	ATGGLC[57.0215]LLGAYADSDDDDNDVS[79.9663]EK	K	L	105	128	24	3	22S(79.9663),6C(57.0215)	sp|Q8N3X1-2|FNBP4_HUMAN	Q8N3X1-2	FNBP4_HUMAN	FNBP4	Isoform 2 of Formin-binding protein 4		sp|Q8N3X1|FNBP4_HUMAN	1	7.7784e+06	MS/MS	STY:79.9663@AT(0.2045)GGLCLLGAY(0.2045)ADS(0.2045)DDDDNDVS(0.3865)EK;
ATNESEDEIPQLVPIGK	ATNES[79.9663]EDEIPQLVPIGK	K	K	137	153	17	2	5S(79.9663)	sp|O76021-2|RL1D1_HUMAN	O76021-2	RL1D1_HUMAN	RSL1D1	Isoform 2 of Ribosomal L1 domain-containing protein 1		sp|O76021|RL1D1_HUMAN	3	9.7817464E7	MS/MS	STY:79.9663@AT(0.1128)NES(0.8872)EDEIPQLVPIGK;
ATSNVFAMFDQSQIQEFK	ATSNVFAMFDQS[79.9663]QIQEFK	R	E	18	35	18	2	12S(79.9663)	sp|O14950|ML12B_HUMAN	O14950	ML12B_HUMAN	MYL12B	Myosin regulatory light chain 12B	MYL12A, MYL9	sp|P19105|ML12A_HUMAN, sp|P24844-2|MYL9_HUMAN, sp|P24844|MYL9_HUMAN	1	0	MS/MS	STY:79.9663@AT(0.0396)S(0.0497)NVFAMFDQS(0.9107)QIQEFK;
ATSNVFAMFDQSQIQEFK	ATSNVFAM[15.9949]FDQS[79.9663]QIQEFK	R	E	18	35	18	2	12S(79.9663),8M(15.9949)	sp|O14950|ML12B_HUMAN	O14950	ML12B_HUMAN	MYL12B	Myosin regulatory light chain 12B	MYL12A, MYL9	sp|P19105|ML12A_HUMAN, sp|P24844-2|MYL9_HUMAN, sp|P24844|MYL9_HUMAN	1	0	MS/MS	M:15.9949@ATSNVFAM(1.0000)FDQSQIQEFK;STY:79.9663@AT(0.0586)S(0.0586)NVFAMFDQS(0.8827)QIQEFK;
ATSPSSSVSGDFDDGHHSVSTPGPSR	ATSPS[79.9663]SSVSGDFDDGHHSVSTPGPSR	R	K	8	33	26	3	5S(79.9663)	sp|Q86U86-2|PB1_HUMAN	Q86U86-2	PB1_HUMAN	PBRM1	Isoform 2 of Protein polybromo-1		sp|Q86U86-3|PB1_HUMAN, sp|Q86U86-4|PB1_HUMAN, sp|Q86U86-5|PB1_HUMAN, sp|Q86U86-6|PB1_HUMAN, sp|Q86U86-7|PB1_HUMAN, sp|Q86U86-8|PB1_HUMAN, sp|Q86U86-9|PB1_HUMAN, sp|Q86U86|PB1_HUMAN	2	1.1452306E7	MS/MS	STY:79.9663@AT(0.0105)S(0.0105)PS(0.9213)S(0.0100)S(0.0100)VS(0.0076)GDFDDGHHS(0.0076)VS(0.0076)T(0.0074)PGPS(0.0074)R;
ATSSSNPSSPAPDWYK	ATSSS[79.9663]NPS[79.9663]SPAPDWYK	K	D	1950	1965	16	2	5S(79.9663),8S(79.9663)	sp|P46100-4|ATRX_HUMAN	P46100-4	ATRX_HUMAN	ATRX	Isoform 3 of Transcriptional regulator ATRX		sp|P46100-2|ATRX_HUMAN, sp|P46100-3|ATRX_HUMAN, sp|P46100-5|ATRX_HUMAN, sp|P46100|ATRX_HUMAN	1	1.4429604E7	MS/MS	STY:79.9663@AT(0.1153)S(0.1153)S(0.1153)S(0.4701)NPS(0.3946)S(0.3946)PAPDWY(0.3946)K;
ATSSSNPSSPAPDWYK	ATS[79.9663]S[79.9663]SNPSSPAPDWYK	K	D	1950	1965	16	2	3S(79.9663),4S(79.9663)	sp|P46100-4|ATRX_HUMAN	P46100-4	ATRX_HUMAN	ATRX	Isoform 3 of Transcriptional regulator ATRX		sp|P46100-2|ATRX_HUMAN, sp|P46100-3|ATRX_HUMAN, sp|P46100-5|ATRX_HUMAN, sp|P46100|ATRX_HUMAN	1	1.4429604E7	MS/MS	STY:79.9663@AT(0.0648)S(0.3225)S(0.3225)S(0.3225)NPS(0.3225)S(0.3225)PAPDWY(0.3225)K;
ATVTPSPVK	ATVTPS[79.9663]PVK	K	G	176	184	9	2	6S(79.9663)	sp|Q9H1E3|NUCKS_HUMAN	Q9H1E3	NUCKS_HUMAN	NUCKS1	Nuclear ubiquitous casein and cyclin-dependent kinase substrate 1		sp|Q9H1E3-2|NUCKS_HUMAN	2	2.3206754E7	MS/MS	STY:79.9663@AT(0.0302)VT(0.0309)PS(0.9389)PVK;
ATVTPSPVK	ATVT[79.9663]PS[79.9663]PVK	K	G	176	184	9	2	4T(79.9663),6S(79.9663)	sp|Q9H1E3|NUCKS_HUMAN	Q9H1E3	NUCKS_HUMAN	NUCKS1	Nuclear ubiquitous casein and cyclin-dependent kinase substrate 1		sp|Q9H1E3-2|NUCKS_HUMAN	1	2.53667E7	MS/MS	STY:79.9663@AT(0.1140)VT(0.9430)PS(0.9430)PVK;
ATAPQTQHVSPMR	AT[79.9663]APQTQHVSPMR	R	Q	124	136	13	2,3	2T(79.9663)	sp|P29692|EF1D_HUMAN	P29692	EF1D_HUMAN	EEF1D	Elongation factor 1-delta		sp|P29692-2|EF1D_HUMAN, sp|P29692-3|EF1D_HUMAN, sp|P29692-4|EF1D_HUMAN	4	7.6368856E7	MS/MS	STY:79.9663@AT(0.9355)APQT(0.0322)QHVS(0.0322)PMR;
ATAPQTQHVSPMRQVEPPAK	AT[79.9663]APQTQHVSPM[15.9949]RQVEPPAK	R	K	124	143	20	3	12M(15.9949),2T(79.9663)	sp|P29692|EF1D_HUMAN	P29692	EF1D_HUMAN	EEF1D	Elongation factor 1-delta		sp|P29692-2|EF1D_HUMAN, sp|P29692-3|EF1D_HUMAN, sp|P29692-4|EF1D_HUMAN	1	0	MS/MS	M:15.9949@ATAPQTQHVSPM(1.0000)RQVEPPAK;STY:79.9663@AT(0.4593)APQT(0.4593)QHVS(0.0815)PMRQVEPPAK;
ATGPPSQNSNIGTGRGSEGDCSPEDK	AT[79.9663]GPPS[79.9663]QNSNIGTGRGSEGDC[57.0215]SPEDK	K	N	982	1007	26	3	21C(57.0215),2T(79.9663),6S(79.9663)	sp|Q9UKJ3-2|GPTC8_HUMAN	Q9UKJ3-2	GPTC8_HUMAN	GPATCH8	Isoform 2 of G patch domain-containing protein 8		sp|Q9UKJ3|GPTC8_HUMAN	1	0	MS/MS	STY:79.9663@AT(0.3333)GPPS(0.3333)QNS(0.3333)NIGT(0.3333)GRGS(0.3333)EGDCS(0.3333)PEDK;
ATLGELNTMNNQLSGLSK	AT[79.9663]LGELNTM[15.9949]NNQLSGLSK	R	-	329	346	18	4	2T(79.9663),9M(15.9949)	sp|O75674-2|TM1L1_HUMAN	O75674-2	TM1L1_HUMAN	TOM1L1	Isoform 2 of TOM1-like protein 1			2	2.0247726E7	MS/MS	M:15.9949@ATLGELNTM(1.0000)NNQLSGLSK;STY:79.9663@AT(0.4224)LGELNT(0.0199)MNNQLS(0.2788)GLS(0.2788)K;
ATNESEDEIPQLVPIGK	AT[79.9663]NESEDEIPQLVPIGK	K	K	137	153	17	2	2T(79.9663)	sp|O76021-2|RL1D1_HUMAN	O76021-2	RL1D1_HUMAN	RSL1D1	Isoform 2 of Ribosomal L1 domain-containing protein 1		sp|O76021|RL1D1_HUMAN	1	0	MS/MS	STY:79.9663@AT(0.5000)NES(0.5000)EDEIPQLVPIGK;
ATSNVFAMFDQSQIQEFK	AT[79.9663]SNVFAM[15.9949]FDQSQIQEFK	R	E	18	35	18	2,3	2T(79.9663),8M(15.9949)	sp|O14950|ML12B_HUMAN	O14950	ML12B_HUMAN	MYL12B	Myosin regulatory light chain 12B	MYL12A, MYL9	sp|P19105|ML12A_HUMAN, sp|P24844-2|MYL9_HUMAN, sp|P24844|MYL9_HUMAN	2	0	MS/MS	M:15.9949@ATSNVFAM(1.0000)FDQSQIQEFK;STY:79.9663@AT(0.4162)S(0.4162)NVFAMFDQS(0.1676)QIQEFK;
ATSPSSSVSGDFDDGHHSVSTPGPSR	AT[79.9663]SPSSSVSGDFDDGHHSVSTPGPSR	R	K	8	33	26	3	2T(79.9663)	sp|Q86U86-2|PB1_HUMAN	Q86U86-2	PB1_HUMAN	PBRM1	Isoform 2 of Protein polybromo-1		sp|Q86U86-3|PB1_HUMAN, sp|Q86U86-4|PB1_HUMAN, sp|Q86U86-5|PB1_HUMAN, sp|Q86U86-6|PB1_HUMAN, sp|Q86U86-7|PB1_HUMAN, sp|Q86U86-8|PB1_HUMAN, sp|Q86U86-9|PB1_HUMAN, sp|Q86U86|PB1_HUMAN	2	5.82333e+06	MS/MS	STY:79.9663@AT(0.1793)S(0.1793)PS(0.1793)S(0.1793)S(0.1793)VS(0.0207)GDFDDGHHS(0.0207)VS(0.0207)T(0.0207)PGPS(0.0207)R;
ATSSSNPSSPAPDWYK	AT[79.9663]S[79.9663]SSNPSSPAPDWYK	K	D	1950	1965	16	2	2T(79.9663),3S(79.9663)	sp|P46100-4|ATRX_HUMAN	P46100-4	ATRX_HUMAN	ATRX	Isoform 3 of Transcriptional regulator ATRX		sp|P46100-2|ATRX_HUMAN, sp|P46100-3|ATRX_HUMAN, sp|P46100-5|ATRX_HUMAN, sp|P46100|ATRX_HUMAN	1	1.4429604E7	MS/MS	STY:79.9663@AT(0.3801)S(0.3801)S(0.3801)S(0.0546)NPS(0.3801)S(0.3801)PAPDWY(0.0450)K;
ATTPPNQGRPDSPVYANLQELK	AT[79.9663]T[79.9663]PPNQGRPDSPVYANLQELK	R	I	229	250	22	3	2T(79.9663),3T(79.9663)	sp|Q8IWW6-2|RHG12_HUMAN	Q8IWW6-2	RHG12_HUMAN	ARHGAP12	Isoform 2 of Rho GTPase-activating protein 12		sp|Q8IWW6-3|RHG12_HUMAN, sp|Q8IWW6-4|RHG12_HUMAN, sp|Q8IWW6|RHG12_HUMAN	1	4.65568e+06	MS/MS	STY:79.9663@AT(0.5000)T(0.5000)PPNQGRPDS(0.5000)PVY(0.5000)ANLQELK;
ATVTPSPVK	AT[79.9663]VTPSPVK	K	G	176	184	9	2	2T(79.9663)	sp|Q9H1E3|NUCKS_HUMAN	Q9H1E3	NUCKS_HUMAN	NUCKS1	Nuclear ubiquitous casein and cyclin-dependent kinase substrate 1		sp|Q9H1E3-2|NUCKS_HUMAN	2	2.3206754E7	MS/MS	STY:79.9663@AT(0.3333)VT(0.3333)PS(0.3333)PVK;
ATVTPSPVK	AT[79.9663]VTPS[79.9663]PVK	K	G	176	184	9	2	2T(79.9663),6S(79.9663)	sp|Q9H1E3|NUCKS_HUMAN	Q9H1E3	NUCKS_HUMAN	NUCKS1	Nuclear ubiquitous casein and cyclin-dependent kinase substrate 1		sp|Q9H1E3-2|NUCKS_HUMAN	2	2.53667E7	MS/MS	STY:79.9663@AT(0.6569)VT(0.6569)PS(0.6862)PVK;
AVEESSDEERQR	AVEES[79.9663]S[79.9663]DEERQR	K	D	138	149	12	2	5S(79.9663),6S(79.9663)	sp|Q9BW71|HIRP3_HUMAN	Q9BW71	HIRP3_HUMAN	HIRIP3	HIRA-interacting protein 3			1	8864504	MS/MS	STY:79.9663@AVEES(1.0000)S(1.0000)DEERQR;
AVEYLLTGIPGSPEPEHGSVQESQVSEQPATEAGENPLEFLR	AVEYLLTGIPGS[79.9663]PEPEHGSVQESQVSEQPATEAGENPLEFLR	R	D	194	235	42	4,5	12S(79.9663)	sp|P54725-3|RD23A_HUMAN	P54725-3	RD23A_HUMAN	RAD23A	Isoform 3 of UV excision repair protein RAD23 homolog A			3	0	MS/MS	STY:79.9663@AVEY(0.0265)LLT(0.0265)GIPGS(0.9010)PEPEHGS(0.0119)VQES(0.0116)QVS(0.0113)EQPAT(0.0113)EAGENPLEFLR;
AVPMAPAPASPGSSNDSSAR	AVPMAPAPAS[79.9663]PGSSNDSSAR	K	S	724	743	20	2	10S(79.9663)	sp|Q66K74-2|MAP1S_HUMAN	Q66K74-2	MAP1S_HUMAN	MAP1S	Isoform 2 of Microtubule-associated protein 1S		sp|Q66K74|MAP1S_HUMAN	1	3.65977e+06	MS/MS	STY:79.9663@AVPMAPAPAS(0.2000)PGS(0.2000)S(0.2000)NDS(0.2000)S(0.2000)AR;
AVSPPHLDGPPSPRSPVIGSEVFLPNSNHVASGAGEAEER	AVSPPHLDGPPS[79.9663]PRSPVIGS[79.9663]EVFLPNSNHVASGAGEAEER	K	V	468	507	40	4	12S(79.9663),20S(79.9663)	sp|P29590-11|PML_HUMAN	P29590-11	PML_HUMAN	PML	Isoform PML-11 of Protein PML		sp|P29590-12|PML_HUMAN, sp|P29590-13|PML_HUMAN, sp|P29590-2|PML_HUMAN, sp|P29590-3|PML_HUMAN, sp|P29590-5|PML_HUMAN, sp|P29590-8|PML_HUMAN, sp|P29590-9|PML_HUMAN, sp|P29590|PML_HUMAN	1	1.0304089E7	MS/MS	STY:79.9663@AVS(0.0293)PPHLDGPPS(0.7227)PRS(0.0368)PVIGS(0.6749)EVFLPNS(0.4913)NHVAS(0.0450)GAGEAEER;
AVSPPHLDGPPSPRSPVIGSEVFLPNSNHVASGAGEAEER	AVS[79.9663]PPHLDGPPSPRS[79.9663]PVIGS[79.9663]EVFLPNSNHVASGAGEAEER	K	V	468	507	40	4	15S(79.9663),20S(79.9663),3S(79.9663)	sp|P29590-11|PML_HUMAN	P29590-11	PML_HUMAN	PML	Isoform PML-11 of Protein PML		sp|P29590-12|PML_HUMAN, sp|P29590-13|PML_HUMAN, sp|P29590-2|PML_HUMAN, sp|P29590-3|PML_HUMAN, sp|P29590-5|PML_HUMAN, sp|P29590-8|PML_HUMAN, sp|P29590-9|PML_HUMAN, sp|P29590|PML_HUMAN	1	6.675524E7	MS/MS	STY:79.9663@AVS(0.9170)PPHLDGPPS(0.0659)PRS(0.9222)PVIGS(0.9216)EVFLPNS(0.0592)NHVAS(0.1141)GAGEAEER;
AVSPPHLDGPPSPRSPVIGSEVFLPNSNHVASGAGEAGR	AVS[79.9663]PPHLDGPPS[79.9663]PRS[79.9663]PVIGSEVFLPNSNHVASGAGEAGR	K	E	516	554	39	4	12S(79.9663),15S(79.9663),3S(79.9663)	sp|P29590-4|PML_HUMAN	P29590-4	PML_HUMAN	PML	Isoform PML-6 of Protein PML			1	7426389	MS/MS	STY:79.9663@AVS(0.5948)PPHLDGPPS(0.5892)PRS(0.5464)PVIGS(0.5464)EVFLPNS(0.4187)NHVAS(0.3045)GAGEAGR;
AVTTVTQSTPVPGPSVPPPEELQVSPGPR	AVTTVTQSTPVPGPSVPPPEELQVS[79.9663]PGPR	R	Q	1414	1442	29	3	25S(79.9663)	sp|P51610-2|HCFC1_HUMAN	P51610-2	HCFC1_HUMAN	HCFC1	Isoform 2 of Host cell factor 1		sp|P51610|HCFC1_HUMAN	1	6555423	MS/MS	STY:79.9663@AVT(0.0785)T(0.0785)VT(0.0785)QS(0.1118)T(0.1118)PVPGPS(0.0492)VPPPEELQVS(0.4917)PGPR;
AVTIANSPSKPSEK	AVT[79.9663]IANSPSKPSEK	K	D	197	210	14	2	3T(79.9663)	sp|Q8NEF9|SRFB1_HUMAN	Q8NEF9	SRFB1_HUMAN	SRFBP1	Serum response factor-binding protein 1			1	0	MS/MS	STY:79.9663@AVT(0.3255)IANS(0.3255)PS(0.3255)KPS(0.0235)EK;
AVVVSPKEENK	AVVVS[79.9663]PKEENK	R	A	336	346	11	2	5S(79.9663)	sp|O75909-1|CCNK_HUMAN	O75909-1	CCNK_HUMAN	CCNK	Isoform 3 of Cyclin-K		sp|O75909|CCNK_HUMAN	1	2.72335e+06	MS/MS	STY:79.9663@AVVVS(1.0000)PKEENK;
AYLGYQAVPSGSSGSLSTSSSSSPPGTPSPADAK	AYLGYQAVPSGSSGSLSTS[79.9663]SSSSPPGTPSPADAK	R	A	186	219	34	3	19S(79.9663)	sp|P17676-2|CEBPB_HUMAN	P17676-2	CEBPB_HUMAN	CEBPB	Isoform 2 of CCAAT/enhancer-binding protein beta		sp|P17676-3|CEBPB_HUMAN, sp|P17676|CEBPB_HUMAN	1	1.4538118E7	MS/MS	STY:79.9663@AY(0.0024)LGY(0.0024)QAVPS(0.0055)GS(0.0055)S(0.0055)GS(0.0055)LS(0.0055)T(0.0055)S(0.1913)S(0.1913)S(0.1913)S(0.1913)S(0.1913)PPGT(0.0030)PS(0.0025)PADAK;
AYLGYQAVPSGSSGSLSTSSSSSPPGTPSPADAK	AYLGYQAVPS[79.9663]GSSGSLSTSSSSSPPGTPSPADAK	R	A	186	219	34	3	10S(79.9663)	sp|P17676-2|CEBPB_HUMAN	P17676-2	CEBPB_HUMAN	CEBPB	Isoform 2 of CCAAT/enhancer-binding protein beta		sp|P17676-3|CEBPB_HUMAN, sp|P17676|CEBPB_HUMAN	1	9857008	MS/MS	STY:79.9663@AY(0.0080)LGY(0.0080)QAVPS(0.8958)GS(0.0102)S(0.0102)GS(0.0068)LS(0.0068)T(0.0068)S(0.0068)S(0.0068)S(0.0068)S(0.0068)S(0.0068)PPGT(0.0068)PS(0.0068)PADAK;
AYSFCGTVEYMAPEVVNR	AY[79.9663]SFC[57.0215]GTVEYMAPEVVNR	K	R	225	242	18	3	2Y(79.9663),5C(57.0215)	sp|P51812|KS6A3_HUMAN	P51812	KS6A3_HUMAN	RPS6KA3	Ribosomal protein S6 kinase alpha-3	RPS6KA1, RPS6KA6	sp|Q15418-2|KS6A1_HUMAN, sp|Q15418-3|KS6A1_HUMAN, sp|Q15418-4|KS6A1_HUMAN, sp|Q15418|KS6A1_HUMAN, sp|Q9UK32-2|KS6A6_HUMAN, sp|Q9UK32|KS6A6_HUMAN	1	3977494	MS/MS	STY:79.9663@AY(0.3292)S(0.3292)FCGT(0.3292)VEY(0.0125)MAPEVVNR;
AYSQEEITQGFEETGDTLYAPYSTHFQLQNQPPQK	AY[79.9663]SQEEITQGFEETGDTLYAPYSTHFQLQNQPPQK	R	E	299	333	35	3	2Y(79.9663)	sp|Q8NFJ5|RAI3_HUMAN	Q8NFJ5	RAI3_HUMAN	GPRC5A	Retinoic acid-induced protein 3			1	0	MS/MS	STY:79.9663@AY(0.2565)S(0.2565)QEEIT(0.2565)QGFEET(0.0097)GDT(0.0050)LY(0.0104)APY(0.0915)S(0.0915)T(0.0224)HFQLQNQPPQK;
AYTHQVVTR	AY[79.9663]THQVVTR	R	W	168	176	9	2	2Y(79.9663)	sp|P50613|CDK7_HUMAN	P50613	CDK7_HUMAN	CDK7	Cyclin-dependent kinase 7			1	0	MS/MS	STY:79.9663@AY(0.3333)T(0.3333)HQVVT(0.3333)R;
CAPSAGSPAAAVGRESPGAAATSSSGPQAQQHR	C[57.0215]APS[79.9663]AGSPAAAVGRESPGAAATSSSGPQAQQHR	R	G	54	86	33	4	1C(57.0215),4S(79.9663)	sp|Q7L2J0|MEPCE_HUMAN	Q7L2J0	MEPCE_HUMAN	MEPCE	7SK snRNA methylphosphate capping enzyme			2	0	MS/MS	STY:79.9663@CAPS(0.8618)AGS(0.0514)PAAAVGRES(0.0176)PGAAAT(0.0173)S(0.0173)S(0.0173)S(0.0173)GPQAQQHR;
CAPSAGSPAAAVGRESPGAAATSSSGPQAQQHR	C[57.0215]APS[79.9663]AGS[79.9663]PAAAVGRESPGAAATSSSGPQAQQHR	R	G	54	86	33	3	1C(57.0215),4S(79.9663),7S(79.9663)	sp|Q7L2J0|MEPCE_HUMAN	Q7L2J0	MEPCE_HUMAN	MEPCE	7SK snRNA methylphosphate capping enzyme			2	8.20232e+06	MS/MS	STY:79.9663@CAPS(0.3105)AGS(0.3105)PAAAVGRES(0.1371)PGAAAT(0.3105)S(0.3105)S(0.3105)S(0.3105)GPQAQQHR;
CDDSPRTPSNTPSAEADWSPGLELHPDYK	C[57.0215]DDS[79.9663]PRTPSNTPSAEADWS[79.9663]PGLELHPDYK	R	T	15	43	29	3	19S(79.9663),1C(57.0215),4S(79.9663)	sp|Q9Y3Z3-4|SAMH1_HUMAN	Q9Y3Z3-4	SAMH1_HUMAN	SAMHD1	Isoform 4 of Deoxynucleoside triphosphate triphosphohydrolase SAMHD1		sp|Q9Y3Z3-3|SAMH1_HUMAN, sp|Q9Y3Z3|SAMH1_HUMAN	1	6794085	MS/MS	STY:79.9663@CDDS(0.7951)PRT(0.0941)PS(0.0941)NT(0.0941)PS(0.0941)AEADWS(0.7981)PGLELHPDY(0.0302)K;
CDGDASPPSPAR	C[57.0215]DGDAS[79.9663]PPS[79.9663]PAR	R	W	15	26	12	2	1C(57.0215),6S(79.9663),9S(79.9663)	sp|Q14493|SLBP_HUMAN	Q14493	SLBP_HUMAN	SLBP	Histone RNA hairpin-binding protein			1	1.99871e+06	MS/MS	STY:79.9663@CDGDAS(1.0000)PPS(1.0000)PAR;
CDSSPDSAEDVRK	C[57.0215]DSSPDS[79.9663]AEDVRK	K	V	132	144	13	2	1C(57.0215),7S(79.9663)	sp|P02765|FETUA_HUMAN	P02765	FETUA_HUMAN	AHSG	Alpha-2-HS-glycoprotein			1	9544237	MS/MS	STY:79.9663@CDS(0.0535)S(0.0535)PDS(0.8930)AEDVRK;
CDSSPDSAEDVRK	C[57.0215]DSS[79.9663]PDSAEDVRK	K	V	132	144	13	2	1C(57.0215),4S(79.9663)	sp|P02765|FETUA_HUMAN	P02765	FETUA_HUMAN	AHSG	Alpha-2-HS-glycoprotein			1	4.98427e+06	MS/MS	STY:79.9663@CDS(0.0265)S(0.4868)PDS(0.4868)AEDVRK;
CGSGPVHISGQHLVAVEEDAESEDEEEEDVK	C[57.0215]GSGPVHISGQHLVAVEEDAES[79.9663]EDEEEEDVK	K	L	104	134	31	3,4	1C(57.0215),22S(79.9663)	sp|P06748-2|NPM_HUMAN	P06748-2	NPM_HUMAN	NPM1	Isoform 2 of Nucleophosmin		sp|P06748-3|NPM_HUMAN, sp|P06748|NPM_HUMAN	77	3.28457062E9	MS/MS	STY:79.9663@CGS(0.0299)GPVHIS(0.0300)GQHLVAVEEDAES(0.9401)EDEEEEDVK;
CGSGPVHISGQHLVAVEEDAESEDEEEEDVK	C[57.0215]GSGPVHIS[79.9663]GQHLVAVEEDAESEDEEEEDVK	K	L	104	134	31	3,4	1C(57.0215),9S(79.9663)	sp|P06748-2|NPM_HUMAN	P06748-2	NPM_HUMAN	NPM1	Isoform 2 of Nucleophosmin		sp|P06748-3|NPM_HUMAN, sp|P06748|NPM_HUMAN	7	2.9234071E9	MS/MS	STY:79.9663@CGS(0.0434)GPVHIS(0.9105)GQHLVAVEEDAES(0.0461)EDEEEEDVK;
CGSGPVHISGQHLVAVEEDAESEDEEEEDVK	C[57.0215]GS[79.9663]GPVHISGQHLVAVEEDAESEDEEEEDVK	K	L	104	134	31	3,4	1C(57.0215),3S(79.9663)	sp|P06748-2|NPM_HUMAN	P06748-2	NPM_HUMAN	NPM1	Isoform 2 of Nucleophosmin		sp|P06748-3|NPM_HUMAN, sp|P06748|NPM_HUMAN	7	1.08612016E8	MS/MS	STY:79.9663@CGS(0.8734)GPVHIS(0.0580)GQHLVAVEEDAES(0.0686)EDEEEEDVK;
CPFPAGAALACCSEDEEDDEEHEGGGSR	C[57.0215]PFPAGAALAC[57.0215]C[57.0215]SEDEEDDEEHEGGGS[79.9663]R	R	S	27	54	28	3	11C(57.0215),12C(57.0215),1C(57.0215),27S(79.9663)	sp|Q147X3|NAA30_HUMAN	Q147X3	NAA30_HUMAN	NAA30	N-alpha-acetyltransferase 30			2	5.13963e+06	MS/MS	STY:79.9663@CPFPAGAALACCS(0.2266)EDEEDDEEHEGGGS(0.7734)R;
CPFPAGAALACCSEDEEDDEEHEGGGSRSPAGGESATVAAK	C[57.0215]PFPAGAALAC[57.0215]C[57.0215]SEDEEDDEEHEGGGS[79.9663]RS[79.9663]PAGGESATVAAK	R	G	27	67	41	4	11C(57.0215),12C(57.0215),1C(57.0215),27S(79.9663),29S(79.9663)	sp|Q147X3|NAA30_HUMAN	Q147X3	NAA30_HUMAN	NAA30	N-alpha-acetyltransferase 30			1	0	MS/MS	STY:79.9663@CPFPAGAALACCS(0.0567)EDEEDDEEHEGGGS(0.4858)RS(0.4858)PAGGES(0.4858)AT(0.4858)VAAK;
CPFPAGAALACCSEDEEDDEEHEGGGSR	C[57.0215]PFPAGAALAC[57.0215]C[57.0215]S[79.9663]EDEEDDEEHEGGGSR	R	S	27	54	28	3	11C(57.0215),12C(57.0215),13S(79.9663),1C(57.0215)	sp|Q147X3|NAA30_HUMAN	Q147X3	NAA30_HUMAN	NAA30	N-alpha-acetyltransferase 30			3	5.13963e+06	MS/MS	STY:79.9663@CPFPAGAALACCS(0.6678)EDEEDDEEHEGGGS(0.3322)R;
CPFPAGAALACCSEDEEDDEEHEGGGSRSPAGGESATVAAK	C[57.0215]PFPAGAALAC[57.0215]C[57.0215]S[79.9663]EDEEDDEEHEGGGS[79.9663]RSPAGGESATVAAK	R	G	27	67	41	4	11C(57.0215),12C(57.0215),13S(79.9663),1C(57.0215),27S(79.9663)	sp|Q147X3|NAA30_HUMAN	Q147X3	NAA30_HUMAN	NAA30	N-alpha-acetyltransferase 30			2	4.651e+06	MS/MS	STY:79.9663@CPFPAGAALACCS(0.6807)EDEEDDEEHEGGGS(0.6173)RS(0.6173)PAGGES(0.0424)AT(0.0424)VAAK;
CPSPINEHNGLIK	C[57.0215]PS[79.9663]PINEHNGLIK	K	G	155	167	13	2	1C(57.0215),3S(79.9663)	sp|Q9Y2H6-2|FND3A_HUMAN	Q9Y2H6-2	FND3A_HUMAN	FNDC3A	Isoform 2 of Fibronectin type-III domain-containing protein 3A		sp|Q9Y2H6|FND3A_HUMAN	1	4.69356e+06	MS/MS	STY:79.9663@CPS(1.0000)PINEHNGLIK;
CPSPTMSLPSSWK	C[57.0215]PS[79.9663]PTMSLPSSWK	R	Y	508	520	13	2	1C(57.0215),3S(79.9663)	sp|Q8N3V7-2|SYNPO_HUMAN	Q8N3V7-2	SYNPO_HUMAN	SYNPO	Isoform 2 of Synaptopodin		sp|Q8N3V7-3|SYNPO_HUMAN, sp|Q8N3V7|SYNPO_HUMAN	1	4798075	MS/MS	STY:79.9663@CPS(0.3273)PT(0.3273)MS(0.3273)LPS(0.0090)S(0.0090)WK;
CPTEVLLTPPTPLPPPSPPPTASDR	C[57.0215]PTEVLLTPPTPLPPPSPPPT[79.9663]ASDR	K	G	62	86	25	3	1C(57.0215),21T(79.9663)	sp|Q6ZMT1|STAC2_HUMAN	Q6ZMT1	STAC2_HUMAN	STAC2	SH3 and cysteine-rich domain-containing protein 2			1	6715690	MS/MS	STY:79.9663@CPT(0.0127)EVLLT(0.0100)PPT(0.0129)PLPPPS(0.0143)PPPT(0.4751)AS(0.4751)DR;
CQTAEADSESDHEVPEPESEMK	C[57.0215]QTAEADSES[79.9663]DHEVPEPES[79.9663]EM[15.9949]K	R	M	966	987	22	3	10S(79.9663),19S(79.9663),1C(57.0215),21M(15.9949)	sp|Q9BPX3|CND3_HUMAN	Q9BPX3	CND3_HUMAN	NCAPG	Condensin complex subunit 3			1	8694391	MS/MS	M:15.9949@CQTAEADSESDHEVPEPESEM(1.0000)K;STY:79.9663@CQT(0.4373)AEADS(0.4373)ES(0.5627)DHEVPEPES(0.5627)EMK;
CQTAEADSESDHEVPEPESEMK	C[57.0215]QTAEADS[79.9663]ESDHEVPEPESEMK	R	M	966	987	22	3	1C(57.0215),8S(79.9663)	sp|Q9BPX3|CND3_HUMAN	Q9BPX3	CND3_HUMAN	NCAPG	Condensin complex subunit 3			1	4.76527e+06	MS/MS	STY:79.9663@CQT(0.0214)AEADS(0.4718)ES(0.4718)DHEVPEPES(0.0349)EMK;
CQTAEADSESDHEVPEPESEMK	C[57.0215]QTAEADS[79.9663]ESDHEVPEPESEM[15.9949]K	R	M	966	987	22	3	1C(57.0215),21M(15.9949),8S(79.9663)	sp|Q9BPX3|CND3_HUMAN	Q9BPX3	CND3_HUMAN	NCAPG	Condensin complex subunit 3			1	1.85966e+06	MS/MS	M:15.9949@CQTAEADSESDHEVPEPESEM(1.0000)K;STY:79.9663@CQT(0.1423)AEADS(0.3758)ES(0.1124)DHEVPEPES(0.3696)EMK;
CQTAEADSESDHEVPEPESEMK	C[57.0215]QTAEADS[79.9663]ES[79.9663]DHEVPEPESEMK	R	M	966	987	22	3	10S(79.9663),1C(57.0215),8S(79.9663)	sp|Q9BPX3|CND3_HUMAN	Q9BPX3	CND3_HUMAN	NCAPG	Condensin complex subunit 3			3	3.0228566E7	MS/MS	STY:79.9663@CQT(0.1353)AEADS(0.9044)ES(0.9023)DHEVPEPES(0.0581)EMK;
CQTAEADSESDHEVPEPESEMK	C[57.0215]QTAEADS[79.9663]ES[79.9663]DHEVPEPESEM[15.9949]K	R	M	966	987	22	3	10S(79.9663),1C(57.0215),21M(15.9949),8S(79.9663)	sp|Q9BPX3|CND3_HUMAN	Q9BPX3	CND3_HUMAN	NCAPG	Condensin complex subunit 3			1	8694391	MS/MS	M:15.9949@CQTAEADSESDHEVPEPESEM(1.0000)K;STY:79.9663@CQT(0.0711)AEADS(0.7403)ES(0.7347)DHEVPEPES(0.4538)EMK;
CQTAEADSESDHEVPEPESEMK	C[57.0215]QT[79.9663]AEADSESDHEVPEPESEMK	R	M	966	987	22	3	1C(57.0215),3T(79.9663)	sp|Q9BPX3|CND3_HUMAN	Q9BPX3	CND3_HUMAN	NCAPG	Condensin complex subunit 3			1	4.76527e+06	MS/MS	STY:79.9663@CQT(0.3244)AEADS(0.3244)ES(0.3244)DHEVPEPES(0.0267)EMK;
CQTAEADSESDHEVPEPESEMK	C[57.0215]QT[79.9663]AEADS[79.9663]ESDHEVPEPESEMK	R	M	966	987	22	3	1C(57.0215),3T(79.9663),8S(79.9663)	sp|Q9BPX3|CND3_HUMAN	Q9BPX3	CND3_HUMAN	NCAPG	Condensin complex subunit 3			4	3.2808042E7	MS/MS	STY:79.9663@CQT(0.8411)AEADS(0.8411)ES(0.0979)DHEVPEPES(0.2199)EMK;
CQTAEADSESDHEVPEPESEMK	C[57.0215]QT[79.9663]AEADS[79.9663]ESDHEVPEPESEM[15.9949]K	R	M	966	987	22	3	1C(57.0215),21M(15.9949),3T(79.9663),8S(79.9663)	sp|Q9BPX3|CND3_HUMAN	Q9BPX3	CND3_HUMAN	NCAPG	Condensin complex subunit 3			2	8694391	MS/MS	M:15.9949@CQTAEADSESDHEVPEPESEM(1.0000)K;STY:79.9663@CQT(0.6449)AEADS(0.6449)ES(0.6449)DHEVPEPES(0.0654)EMK;
CRSPGMLEPLGSSR	C[57.0215]RSPGMLEPLGS[79.9663]SR	R	T	2130	2143	14	2	12S(79.9663),1C(57.0215)	sp|Q9UQ35|SRRM2_HUMAN	Q9UQ35	SRRM2_HUMAN	SRRM2	Serine/arginine repetitive matrix protein 2			1	7.92641e+06	MS/MS	STY:79.9663@CRS(0.4319)PGMLEPLGS(0.4600)S(0.1081)R;
CRSPGMLEPLGSSR	C[57.0215]RS[79.9663]PGMLEPLGSSR	R	T	2130	2143	14	2	1C(57.0215),3S(79.9663)	sp|Q9UQ35|SRRM2_HUMAN	Q9UQ35	SRRM2_HUMAN	SRRM2	Serine/arginine repetitive matrix protein 2			1	7.92641e+06	MS/MS	STY:79.9663@CRS(0.3418)PGMLEPLGS(0.3291)S(0.3291)R;
CSDVSELSSSPPGPYHQEPYVCKPEER	C[57.0215]SDVSELSSSPPGPYHQEPY[79.9663]VC[57.0215]KPEER	K	F	173	199	27	3,4	1C(57.0215),20Y(79.9663),22C(57.0215)	sp|Q9Y478|AAKB1_HUMAN	Q9Y478	AAKB1_HUMAN	PRKAB1	5'-AMP-activated protein kinase subunit beta-1			2	1.4589565E7	MS/MS	STY:79.9663@CS(0.0119)DVS(0.0119)ELS(0.0119)S(0.0119)S(0.0119)PPGPY(0.0519)HQEPY(0.8889)VCKPEER;
CSDVSELSSSPPGPYHQEPYVCKPEER	C[57.0215]SDVSELS[79.9663]SSPPGPYHQEPYVC[57.0215]KPEER	K	F	173	199	27	3	1C(57.0215),22C(57.0215),8S(79.9663)	sp|Q9Y478|AAKB1_HUMAN	Q9Y478	AAKB1_HUMAN	PRKAB1	5'-AMP-activated protein kinase subunit beta-1			1	6874453	MS/MS	STY:79.9663@CS(0.0066)DVS(0.0066)ELS(0.3248)S(0.3248)S(0.3248)PPGPY(0.0061)HQEPY(0.0061)VCKPEER;
CSGPGLSPGMVR	C[57.0215]SGPGLS[79.9663]PGMVR	K	A	1453	1464	12	2	1C(57.0215),7S(79.9663)	sp|P21333-2|FLNA_HUMAN	P21333-2	FLNA_HUMAN	FLNA	Isoform 2 of Filamin-A		sp|P21333|FLNA_HUMAN	4	4.8091376E7	MS/MS	STY:79.9663@CS(0.0640)GPGLS(0.9360)PGMVR;
CSGPGLSPGMVR	C[57.0215]SGPGLS[79.9663]PGM[15.9949]VR	K	A	1453	1464	12	2	10M(15.9949),1C(57.0215),7S(79.9663)	sp|P21333-2|FLNA_HUMAN	P21333-2	FLNA_HUMAN	FLNA	Isoform 2 of Filamin-A		sp|P21333|FLNA_HUMAN	3	1.7533198E7	MS/MS	M:15.9949@CSGPGLSPGM(1.0000)VR;STY:79.9663@CS(0.0704)GPGLS(0.9296)PGMVR;
CSVSLSNVEAR	C[57.0215]SVSLS[79.9663]NVEAR	R	R	726	736	11	2	1C(57.0215),6S(79.9663)	sp|P47712|PA24A_HUMAN	P47712	PA24A_HUMAN	PLA2G4A	Cytosolic phospholipase A2			1	2.506964E7	MS/MS	STY:79.9663@CS(0.0630)VS(0.0630)LS(0.8739)NVEAR;
CSVSLSNVEAR	C[57.0215]SVS[79.9663]LSNVEAR	R	R	726	736	11	2	1C(57.0215),4S(79.9663)	sp|P47712|PA24A_HUMAN	P47712	PA24A_HUMAN	PLA2G4A	Cytosolic phospholipase A2			1	2.506964E7	MS/MS	STY:79.9663@CS(0.0325)VS(0.9358)LS(0.0318)NVEAR;
CSDVSELSSSPPGPYHQEPYVCKPEER	C[57.0215]S[79.9663]DVSELSSSPPGPYHQEPYVC[57.0215]KPEER	K	F	173	199	27	3,4	1C(57.0215),22C(57.0215),2S(79.9663)	sp|Q9Y478|AAKB1_HUMAN	Q9Y478	AAKB1_HUMAN	PRKAB1	5'-AMP-activated protein kinase subunit beta-1			3	3.33348e+06	MS/MS	STY:79.9663@CS(0.2240)DVS(0.2240)ELS(0.2240)S(0.2240)S(0.0425)PPGPY(0.0425)HQEPY(0.0190)VCKPEER;
CSGPGLSPGMVR	C[57.0215]S[79.9663]GPGLSPGM[15.9949]VR	K	A	1453	1464	12	2	10M(15.9949),1C(57.0215),2S(79.9663)	sp|P21333-2|FLNA_HUMAN	P21333-2	FLNA_HUMAN	FLNA	Isoform 2 of Filamin-A		sp|P21333|FLNA_HUMAN	2	1.7533198E7	MS/MS	M:15.9949@CSGPGLSPGM(1.0000)VR;STY:79.9663@CS(0.8938)GPGLS(0.1062)PGMVR;
CSSSSGGGSSGDEDGLELDGAPGGGKR	C[57.0215]S[79.9663]S[79.9663]SSGGGSSGDEDGLELDGAPGGGKR	R	A	42	68	27	3	1C(57.0215),2S(79.9663),3S(79.9663)	sp|Q9P258|RCC2_HUMAN	Q9P258	RCC2_HUMAN	RCC2	Protein RCC2			1	0	MS/MS	STY:79.9663@CS(0.3333)S(0.3333)S(0.3333)S(0.3333)GGGS(0.3333)S(0.3333)GDEDGLELDGAPGGGKR;
CSVSLSNVEAR	C[57.0215]S[79.9663]VSLSNVEAR	R	R	726	736	11	2	1C(57.0215),2S(79.9663)	sp|P47712|PA24A_HUMAN	P47712	PA24A_HUMAN	PLA2G4A	Cytosolic phospholipase A2			2	2.506964E7	MS/MS	STY:79.9663@CS(0.9376)VS(0.0312)LS(0.0312)NVEAR;
CTLPEHESPSQDISDACEAESTER	C[57.0215]T[79.9663]LPEHESPSQDISDAC[57.0215]EAESTER	R	C	702	725	24	3	17C(57.0215),1C(57.0215),2T(79.9663)	sp|Q32MZ4-2|LRRF1_HUMAN	Q32MZ4-2	LRRF1_HUMAN	LRRFIP1	Isoform 2 of Leucine-rich repeat flightless-interacting protein 1		sp|Q32MZ4-3|LRRF1_HUMAN, sp|Q32MZ4|LRRF1_HUMAN	1	4400996	MS/MS	STY:79.9663@CT(0.8762)LPEHES(0.0443)PS(0.0248)QDIS(0.0248)DACEAES(0.0149)T(0.0149)ER;
CVPAPGAGASGGTSPSATQPNPAVFIFEHK	C[57.0215]VPAPGAGAS[79.9663]GGTSPSATQPNPAVFIFEHK	R	A	93	122	30	3	10S(79.9663),1C(57.0215)	sp|O60343-2|TBCD4_HUMAN	O60343-2	TBCD4_HUMAN	TBC1D4	Isoform 2 of TBC1 domain family member 4		sp|O60343-3|TBCD4_HUMAN, sp|O60343|TBCD4_HUMAN	1	0	MS/MS	STY:79.9663@CVPAPGAGAS(0.3246)GGT(0.3246)S(0.3246)PS(0.0132)AT(0.0132)QPNPAVFIFEHK;
DAGGPRPESPVPAGR	DAGGPRPES[79.9663]PVPAGR	R	A	8	22	15	2	9S(79.9663)	sp|Q9BVG9|PTSS2_HUMAN	Q9BVG9	PTSS2_HUMAN	PTDSS2	Phosphatidylserine synthase 2			1	0	MS/MS	STY:79.9663@DAGGPRPES(1.0000)PVPAGR;
DAHDVSPTSTDTEAQLTVER	DAHDVSPTSTDTEAQLT[79.9663]VER	R	Q	189	208	20	3	17T(79.9663)	sp|Q8IVF2-3|AHNK2_HUMAN	Q8IVF2-3	AHNK2_HUMAN	AHNAK2	Isoform 3 of Protein AHNAK2		sp|Q8IVF2|AHNK2_HUMAN	1	1.2671027E7	MS/MS	STY:79.9663@DAHDVS(0.0426)PT(0.0426)S(0.0426)T(0.0426)DT(0.0936)EAQLT(0.7361)VER;
DAHDVSPTSTDTEAQLTVER	DAHDVS[79.9663]PTSTDTEAQLTVER	R	Q	189	208	20	3	6S(79.9663)	sp|Q8IVF2-3|AHNK2_HUMAN	Q8IVF2-3	AHNK2_HUMAN	AHNAK2	Isoform 3 of Protein AHNAK2		sp|Q8IVF2|AHNK2_HUMAN	2	1.2671027E7	MS/MS	STY:79.9663@DAHDVS(0.4678)PT(0.1064)S(0.1064)T(0.1064)DT(0.1064)EAQLT(0.1064)VER;
DALGDSLQVPVSPSSTTSSR	DALGDSLQVPVSPSST[79.9663]TSSR	R	C	372	391	20	2	16T(79.9663)	sp|Q9Y2D5-4|AKAP2_HUMAN	Q9Y2D5-4	AKAP2_HUMAN	AKAP2	Isoform 3 of A-kinase anchor protein 2		sp|Q9Y2D5-5|AKAP2_HUMAN, sp|Q9Y2D5-6|AKAP2_HUMAN, sp|Q9Y2D5-7|AKAP2_HUMAN, sp|Q9Y2D5|AKAP2_HUMAN	1	0	MS/MS	STY:79.9663@DALGDS(0.0136)LQVPVS(0.0130)PS(0.0130)S(0.0130)T(0.2368)T(0.2368)S(0.2368)S(0.2368)R;
DAPTSPASVASSSSTPSSK	DAPTSPASVAS[79.9663]SSSTPSSK	K	T	282	300	19	2	11S(79.9663)	sp|Q04726-2|TLE3_HUMAN	Q04726-2	TLE3_HUMAN	TLE3	Isoform 2 of Transducin-like enhancer protein 3		sp|Q04726-3|TLE3_HUMAN, sp|Q04726-4|TLE3_HUMAN, sp|Q04726-5|TLE3_HUMAN, sp|Q04726-6|TLE3_HUMAN, sp|Q04726-7|TLE3_HUMAN, sp|Q04726|TLE3_HUMAN	1	6840056	MS/MS	STY:79.9663@DAPT(0.0162)S(0.0162)PAS(0.0162)VAS(0.1609)S(0.0333)S(0.1514)S(0.1514)T(0.1514)PS(0.1514)S(0.1514)K;
DAPTSPASVASSSSTPSSK	DAPT[79.9663]SPASVASSSSTPSSK	K	T	282	300	19	2	4T(79.9663)	sp|Q04726-2|TLE3_HUMAN	Q04726-2	TLE3_HUMAN	TLE3	Isoform 2 of Transducin-like enhancer protein 3		sp|Q04726-3|TLE3_HUMAN, sp|Q04726-4|TLE3_HUMAN, sp|Q04726-5|TLE3_HUMAN, sp|Q04726-6|TLE3_HUMAN, sp|Q04726-7|TLE3_HUMAN, sp|Q04726|TLE3_HUMAN	1	8492993	MS/MS	STY:79.9663@DAPT(0.1967)S(0.1967)PAS(0.1967)VAS(0.1967)S(0.1967)S(0.0034)S(0.0034)T(0.0034)PS(0.0031)S(0.0031)K;
DAQRLSPIPEEVPK	DAQRLS[79.9663]PIPEEVPK	K	S	568	581	14	2,3	6S(79.9663)	sp|Q96T23-2|RSF1_HUMAN	Q96T23-2	RSF1_HUMAN	RSF1	Isoform 2 of Remodeling and spacing factor 1		sp|Q96T23-3|RSF1_HUMAN, sp|Q96T23|RSF1_HUMAN	3	5.76101e+06	MS/MS	STY:79.9663@DAQRLS(1.0000)PIPEEVPK;
DCDPGSPR	DC[57.0215]DPGS[79.9663]PR	K	R	906	913	8	2	2C(57.0215),6S(79.9663)	sp|Q00341-2|VIGLN_HUMAN	Q00341-2	VIGLN_HUMAN	HDLBP	Isoform 2 of Vigilin		sp|Q00341|VIGLN_HUMAN	2	8.19187e+06	MS/MS	STY:79.9663@DCDPGS(1.0000)PR;
DCNESTDNDELEDEPEEPFYR	DC[57.0215]NES[79.9663]T[79.9663]DNDELEDEPEEPFYR	K	Y	351	371	21	3	2C(57.0215),5S(79.9663),6T(79.9663)	sp|Q9Y2K1-2|ZBTB1_HUMAN	Q9Y2K1-2	ZBTB1_HUMAN	ZBTB1	Isoform 2 of Zinc finger and BTB domain-containing protein 1		sp|Q9Y2K1|ZBTB1_HUMAN	1	0	MS/MS	STY:79.9663@DCNES(0.9201)T(0.9201)DNDELEDEPEEPFY(0.1599)R;
DDDDIDLFGSDDEEESEEAK	DDDDIDLFGS[79.9663]DDEEESEEAK	K	R	97	116	20	2	10S(79.9663)	sp|P24534|EF1B_HUMAN	P24534	EF1B_HUMAN	EEF1B2	Elongation factor 1-beta			5	1.02132352E8	MS/MS	STY:79.9663@DDDDIDLFGS(0.9413)DDEEES(0.0587)EEAK;
DDDDIDLFGSDDEEESEEAKR	DDDDIDLFGS[79.9663]DDEEESEEAKR	K	L	97	117	21	3	10S(79.9663)	sp|P24534|EF1B_HUMAN	P24534	EF1B_HUMAN	EEF1B2	Elongation factor 1-beta			3	1.7736752E7	MS/MS	STY:79.9663@DDDDIDLFGS(0.9368)DDEEES(0.0632)EEAKR;
DDEEKPKIEDVGSDEEDDSGK	DDEEKPKIEDVGSDEEDDS[79.9663]GK	K	D	243	263	21	3	19S(79.9663)	sp|P08238|HS90B_HUMAN	P08238	HS90B_HUMAN	HSP90AB1	Heat shock protein HSP 90-beta	HSP90AB2P	sp|Q58FF8|H90B2_HUMAN	1	0	MS/MS	STY:79.9663@DDEEKPKIEDVGS(0.1746)DEEDDS(0.8254)GK;
DDEEKPKIEDVGSDEEDDSGK	DDEEKPKIEDVGS[79.9663]DEEDDSGK	K	D	243	263	21	2,3	13S(79.9663)	sp|P08238|HS90B_HUMAN	P08238	HS90B_HUMAN	HSP90AB1	Heat shock protein HSP 90-beta	HSP90AB2P	sp|Q58FF8|H90B2_HUMAN	3	9.5872336E7	MS/MS	STY:79.9663@DDEEKPKIEDVGS(0.7897)DEEDDS(0.2103)GK;
DDQEWESPSPPKPTVFISGVIAR	DDQEWESPS[79.9663]PPKPTVFISGVIAR	K	G	43	65	23	3	9S(79.9663)	sp|P51397|DAP1_HUMAN	P51397	DAP1_HUMAN	DAP	Death-associated protein 1			2	2.8284736E7	MS/MS	STY:79.9663@DDQEWES(0.0347)PS(0.9120)PPKPT(0.0295)VFIS(0.0238)GVIAR;
DDQEWESPSPPKPTVFISGVIAR	DDQEWES[79.9663]PSPPKPTVFISGVIAR	K	G	43	65	23	3	7S(79.9663)	sp|P51397|DAP1_HUMAN	P51397	DAP1_HUMAN	DAP	Death-associated protein 1			3	1.074126E7	MS/MS	STY:79.9663@DDQEWES(0.4843)PS(0.4843)PPKPT(0.0158)VFIS(0.0155)GVIAR;
DDSHSAEDSEDEKEDHK	DDSHSAEDS[79.9663]EDEKEDHK	K	N	71	87	17	3	9S(79.9663)	sp|Q9H1E3|NUCKS_HUMAN	Q9H1E3	NUCKS_HUMAN	NUCKS1	Nuclear ubiquitous casein and cyclin-dependent kinase substrate 1		sp|Q9H1E3-2|NUCKS_HUMAN	1	5.2143244E7	MS/MS	STY:79.9663@DDS(0.1960)HS(0.1960)AEDS(0.6081)EDEKEDHK;
DDSHSAEDSEDEK	DDSHS[79.9663]AEDS[79.9663]EDEK	K	E	71	83	13	2	5S(79.9663),9S(79.9663)	sp|Q9H1E3|NUCKS_HUMAN	Q9H1E3	NUCKS_HUMAN	NUCKS1	Nuclear ubiquitous casein and cyclin-dependent kinase substrate 1		sp|Q9H1E3-2|NUCKS_HUMAN	2	1.9904236E7	MS/MS	STY:79.9663@DDS(0.2271)HS(0.8864)AEDS(0.8864)EDEK;
DDSHSAEDSEDEKEDHK	DDSHS[79.9663]AEDS[79.9663]EDEKEDHK	K	N	71	87	17	2,3	5S(79.9663),9S(79.9663)	sp|Q9H1E3|NUCKS_HUMAN	Q9H1E3	NUCKS_HUMAN	NUCKS1	Nuclear ubiquitous casein and cyclin-dependent kinase substrate 1		sp|Q9H1E3-2|NUCKS_HUMAN	2	2.22339712E8	MS/MS	STY:79.9663@DDS(0.3200)HS(0.8408)AEDS(0.8392)EDEKEDHK;
DDSQNAIDHKIESDTEETQDTSVDHNETGNTGESSVEENEK	DDSQNAIDHKIESDTEETQDT[79.9663]SVDHNETGNTGESSVEENEK	K	Q	1188	1228	41	4	21T(79.9663)	sp|Q6PL18|ATAD2_HUMAN	Q6PL18	ATAD2_HUMAN	ATAD2	ATPase family AAA domain-containing protein 2			1	4571251	MS/MS	STY:79.9663@DDS(0.1145)QNAIDHKIES(0.0132)DT(0.0132)EET(0.0132)QDT(0.1652)S(0.1652)VDHNET(0.1652)GNT(0.1652)GES(0.1652)S(0.0196)VEENEK;
DDSTHESLSQESESEEDGIHVDSQK	DDSTHESLS[79.9663]QESES[79.9663]EEDGIHVDSQK	K	A	108	132	25	3	14S(79.9663),9S(79.9663)	sp|Q9H6T3-2|RPAP3_HUMAN	Q9H6T3-2	RPAP3_HUMAN	RPAP3	Isoform 2 of RNA polymerase II-associated protein 3		sp|Q9H6T3|RPAP3_HUMAN	1	8072845	MS/MS	STY:79.9663@DDS(0.2819)T(0.2819)HES(0.2272)LS(0.2976)QES(0.2976)ES(0.3545)EEDGIHVDS(0.2592)QK;
DDSTHESLSQESESEEDGIHVDSQK	DDSTHES[79.9663]LS[79.9663]QES[79.9663]ESEEDGIHVDSQK	K	A	108	132	25	3	12S(79.9663),7S(79.9663),9S(79.9663)	sp|Q9H6T3-2|RPAP3_HUMAN	Q9H6T3-2	RPAP3_HUMAN	RPAP3	Isoform 2 of RNA polymerase II-associated protein 3		sp|Q9H6T3|RPAP3_HUMAN	1	0	MS/MS	STY:79.9663@DDS(0.1296)T(0.1296)HES(0.6209)LS(0.6209)QES(0.6377)ES(0.4305)EEDGIHVDS(0.4305)QK;
DDSTHESLSQESESEEDGIHVDSQK	DDST[79.9663]HES[79.9663]LS[79.9663]QESESEEDGIHVDSQK	K	A	108	132	25	3	4T(79.9663),7S(79.9663),9S(79.9663)	sp|Q9H6T3-2|RPAP3_HUMAN	Q9H6T3-2	RPAP3_HUMAN	RPAP3	Isoform 2 of RNA polymerase II-associated protein 3		sp|Q9H6T3|RPAP3_HUMAN	1	0	MS/MS	STY:79.9663@DDS(0.2691)T(0.4981)HES(0.4981)LS(0.4981)QES(0.4981)ES(0.4981)EEDGIHVDS(0.2401)QK;
DDSHSAEDSEDEKEDHK	DDS[79.9663]HSAEDSEDEKEDHK	K	N	71	87	17	3	3S(79.9663)	sp|Q9H1E3|NUCKS_HUMAN	Q9H1E3	NUCKS_HUMAN	NUCKS1	Nuclear ubiquitous casein and cyclin-dependent kinase substrate 1		sp|Q9H1E3-2|NUCKS_HUMAN	1	5.2143244E7	MS/MS	STY:79.9663@DDS(0.4846)HS(0.4846)AEDS(0.0308)EDEKEDHK;
DDSHSAEDSEDEK	DDS[79.9663]HSAEDS[79.9663]EDEK	K	E	71	83	13	2	3S(79.9663),9S(79.9663)	sp|Q9H1E3|NUCKS_HUMAN	Q9H1E3	NUCKS_HUMAN	NUCKS1	Nuclear ubiquitous casein and cyclin-dependent kinase substrate 1		sp|Q9H1E3-2|NUCKS_HUMAN	2	3.970752E7	MS/MS	STY:79.9663@DDS(0.9399)HS(0.1202)AEDS(0.9399)EDEK;
DDSHSAEDSEDEKEDHK	DDS[79.9663]HSAEDS[79.9663]EDEKEDHK	K	N	71	87	17	2,3	3S(79.9663),9S(79.9663)	sp|Q9H1E3|NUCKS_HUMAN	Q9H1E3	NUCKS_HUMAN	NUCKS1	Nuclear ubiquitous casein and cyclin-dependent kinase substrate 1		sp|Q9H1E3-2|NUCKS_HUMAN	5	3.45411712E8	MS/MS	STY:79.9663@DDS(0.9200)HS(0.1595)AEDS(0.9205)EDEKEDHK;
DDSHSAEDSEDEKEDHK	DDS[79.9663]HS[79.9663]AEDSEDEKEDHK	K	N	71	87	17	3	3S(79.9663),5S(79.9663)	sp|Q9H1E3|NUCKS_HUMAN	Q9H1E3	NUCKS_HUMAN	NUCKS1	Nuclear ubiquitous casein and cyclin-dependent kinase substrate 1		sp|Q9H1E3-2|NUCKS_HUMAN	2	1.37785936E8	MS/MS	STY:79.9663@DDS(0.9447)HS(0.9447)AEDS(0.1106)EDEKEDHK;
DDSHSAEDSEDEK	DDS[79.9663]HS[79.9663]AEDS[79.9663]EDEK	K	E	71	83	13	2	3S(79.9663),5S(79.9663),9S(79.9663)	sp|Q9H1E3|NUCKS_HUMAN	Q9H1E3	NUCKS_HUMAN	NUCKS1	Nuclear ubiquitous casein and cyclin-dependent kinase substrate 1		sp|Q9H1E3-2|NUCKS_HUMAN	5	3.0103328E7	MS/MS	STY:79.9663@DDS(1.0000)HS(1.0000)AEDS(1.0000)EDEK;
DDSHSAEDSEDEKEDHK	DDS[79.9663]HS[79.9663]AEDS[79.9663]EDEKEDHK	K	N	71	87	17	2,3	3S(79.9663),5S(79.9663),9S(79.9663)	sp|Q9H1E3|NUCKS_HUMAN	Q9H1E3	NUCKS_HUMAN	NUCKS1	Nuclear ubiquitous casein and cyclin-dependent kinase substrate 1		sp|Q9H1E3-2|NUCKS_HUMAN	6	1.13624624E8	MS/MS	STY:79.9663@DDS(1.0000)HS(1.0000)AEDS(1.0000)EDEKEDHK;
DDSTHESLSQESESEEDGIHVDSQK	DDS[79.9663]THESLSQESESEEDGIHVDS[79.9663]QK	K	A	108	132	25	3	23S(79.9663),3S(79.9663)	sp|Q9H6T3-2|RPAP3_HUMAN	Q9H6T3-2	RPAP3_HUMAN	RPAP3	Isoform 2 of RNA polymerase II-associated protein 3		sp|Q9H6T3|RPAP3_HUMAN	1	8072845	MS/MS	STY:79.9663@DDS(0.2821)T(0.2821)HES(0.2821)LS(0.2821)QES(0.2821)ES(0.2821)EEDGIHVDS(0.3074)QK;
DDSTHESLSQESESEEDGIHVDSQK	DDS[79.9663]T[79.9663]HESLSQESESEEDGIHVDS[79.9663]QK	K	A	108	132	25	3	23S(79.9663),3S(79.9663),4T(79.9663)	sp|Q9H6T3-2|RPAP3_HUMAN	Q9H6T3-2	RPAP3_HUMAN	RPAP3	Isoform 2 of RNA polymerase II-associated protein 3		sp|Q9H6T3|RPAP3_HUMAN	1	1.1751644E7	MS/MS	STY:79.9663@DDS(0.4382)T(0.4382)HES(0.4382)LS(0.3332)QES(0.4382)ES(0.4382)EEDGIHVDS(0.4759)QK;
DEEDGKDSDEAEDAELYDDLYCPACDK	DEEDGKDS[79.9663]DEAEDAELYDDLYC[57.0215]PAC[57.0215]DK	K	S	295	321	27	3	22C(57.0215),25C(57.0215),8S(79.9663)	sp|Q5F1R6-2|DJC21_HUMAN	Q5F1R6-2	DJC21_HUMAN	DNAJC21	Isoform 2 of DnaJ homolog subfamily C member 21		sp|Q5F1R6-3|DJC21_HUMAN, sp|Q5F1R6|DJC21_HUMAN	1	5825806	MS/MS	STY:79.9663@DEEDGKDS(0.3333)DEAEDAELY(0.3333)DDLY(0.3333)CPACDK;
DEETEESEYDSEHENSEPVTNIR	DEET[79.9663]EESEYDSEHENSEPVTNIR	K	N	527	549	23	3	4T(79.9663)	sp|Q15154-2|PCM1_HUMAN	Q15154-2	PCM1_HUMAN	PCM1	Isoform 2 of Pericentriolar material 1 protein		sp|Q15154-4|PCM1_HUMAN, sp|Q15154-5|PCM1_HUMAN, sp|Q15154|PCM1_HUMAN	1	0	MS/MS	STY:79.9663@DEET(0.1667)EES(0.1667)EY(0.1667)DS(0.1667)EHENS(0.1667)EPVT(0.1667)NIR;
DEILPTTPISEQK	DEILPT[79.9663]TPISEQK	K	G	215	227	13	2	6T(79.9663)	sp|P23396|RS3_HUMAN	P23396	RS3_HUMAN	RPS3	Small ribosomal subunit protein uS3		sp|P23396-2|RS3_HUMAN	4	1.7356624E7	MS/MS	STY:79.9663@DEILPT(0.6266)T(0.1867)PIS(0.1867)EQK;
DELHIVEAEAMNYEGSPIK	DELHIVEAEAMNYEGS[79.9663]PIK	K	V	55	73	19	2,3	16S(79.9663)	sp|P06748-2|NPM_HUMAN	P06748-2	NPM_HUMAN	NPM1	Isoform 2 of Nucleophosmin		sp|P06748-3|NPM_HUMAN, sp|P06748|NPM_HUMAN	8	2.19575136E8	MS/MS	STY:79.9663@DELHIVEAEAMNY(0.0711)EGS(0.9289)PIK;
DELHIVEAEAMNYEGSPIK	DELHIVEAEAMNY[79.9663]EGSPIK	K	V	55	73	19	2,3	13Y(79.9663)	sp|P06748-2|NPM_HUMAN	P06748-2	NPM_HUMAN	NPM1	Isoform 2 of Nucleophosmin		sp|P06748-3|NPM_HUMAN, sp|P06748|NPM_HUMAN	7	1.05419168E8	MS/MS	STY:79.9663@DELHIVEAEAMNY(0.9407)EGS(0.0593)PIK;
DELHIVEAEAMNYEGSPIK	DELHIVEAEAM[15.9949]NYEGS[79.9663]PIK	K	V	55	73	19	2,3	11M(15.9949),16S(79.9663)	sp|P06748-2|NPM_HUMAN	P06748-2	NPM_HUMAN	NPM1	Isoform 2 of Nucleophosmin		sp|P06748-3|NPM_HUMAN, sp|P06748|NPM_HUMAN	6	1.0099596E8	MS/MS	M:15.9949@DELHIVEAEAM(1.0000)NYEGSPIK;STY:79.9663@DELHIVEAEAMNY(0.0589)EGS(0.9411)PIK;
DELHIVEAEAMNYEGSPIK	DELHIVEAEAM[15.9949]NY[79.9663]EGSPIK	K	V	55	73	19	3	11M(15.9949),13Y(79.9663)	sp|P06748-2|NPM_HUMAN	P06748-2	NPM_HUMAN	NPM1	Isoform 2 of Nucleophosmin		sp|P06748-3|NPM_HUMAN, sp|P06748|NPM_HUMAN	4	4.6953584E7	MS/MS	M:15.9949@DELHIVEAEAM(1.0000)NYEGSPIK;STY:79.9663@DELHIVEAEAMNY(0.5000)EGS(0.5000)PIK;
DELTDLDQSNVTEETPEGEEHHPVADTENK	DELTDLDQS[79.9663]NVTEETPEGEEHHPVADTENK	K	E	229	258	30	3	9S(79.9663)	sp|Q8NC51-3|SERB1_HUMAN	Q8NC51-3	SERB1_HUMAN	SERBP1	Isoform 3 of SERPINE1 mRNA-binding protein 1		sp|Q8NC51-4|SERB1_HUMAN	2	2.5350166E7	MS/MS	STY:79.9663@DELT(0.0503)DLDQS(0.4384)NVT(0.4384)EET(0.0449)PEGEEHHPVADT(0.0280)ENK;
DELTDLDQSNVTEETPEGEEHHPVADTENK	DELT[79.9663]DLDQSNVTEETPEGEEHHPVADTENK	K	E	229	258	30	3	4T(79.9663)	sp|Q8NC51-3|SERB1_HUMAN	Q8NC51-3	SERB1_HUMAN	SERBP1	Isoform 3 of SERPINE1 mRNA-binding protein 1		sp|Q8NC51-4|SERB1_HUMAN	2	2.5306838E7	MS/MS	STY:79.9663@DELT(0.4509)DLDQS(0.4509)NVT(0.0335)EET(0.0131)PEGEEHHPVADT(0.0517)ENK;
DELTESPK	DELT[79.9663]ESPK	K	Y	223	230	8	2	4T(79.9663)	sp|Q8NC51-2|SERB1_HUMAN	Q8NC51-2	SERB1_HUMAN	SERBP1	Isoform 2 of SERPINE1 mRNA-binding protein 1		sp|Q8NC51|SERB1_HUMAN	1	2.00597e+06	MS/MS	STY:79.9663@DELT(0.5000)ES(0.5000)PK;
DEPMDAESITFKSVSEK	DEPMDAESIT[79.9663]FKSVS[79.9663]EK	R	D	954	970	17	2	10T(79.9663),15S(79.9663)	sp|Q7Z6E9-2|RBBP6_HUMAN	Q7Z6E9-2	RBBP6_HUMAN	RBBP6	Isoform 2 of E3 ubiquitin-protein ligase RBBP6		sp|Q7Z6E9|RBBP6_HUMAN	1	0	MS/MS	STY:79.9663@DEPMDAES(0.0551)IT(0.6302)FKS(0.6302)VS(0.6846)EK;
DETFGEYSDNEEK	DETFGEY[79.9663]SDNEEK	K	A	1170	1182	13	2	7Y(79.9663)	sp|P32004-2|L1CAM_HUMAN	P32004-2	L1CAM_HUMAN	L1CAM	Isoform 2 of Neural cell adhesion molecule L1		sp|P32004-3|L1CAM_HUMAN	1	0	MS/MS	STY:79.9663@DET(0.0217)FGEY(0.4891)S(0.4891)DNEEK;
DETEYEYSGSEEEEEEVPEQEGEPSSIVNVPGESTLR	DET[79.9663]EY[79.9663]EYSGSEEEEEEVPEQEGEPSSIVNVPGESTLR	K	R	317	353	37	3	3T(79.9663),5Y(79.9663)	sp|O95819-2|M4K4_HUMAN	O95819-2	M4K4_HUMAN	MAP4K4	Isoform 2 of Mitogen-activated protein kinase kinase kinase kinase 4		sp|O95819-3|M4K4_HUMAN, sp|O95819-4|M4K4_HUMAN, sp|O95819-5|M4K4_HUMAN, sp|O95819-6|M4K4_HUMAN, sp|O95819|M4K4_HUMAN	1	0	MS/MS	STY:79.9663@DET(0.2517)EY(0.2517)EY(0.2138)S(0.2138)GS(0.2138)EEEEEEVPEQEGEPS(0.2138)S(0.2138)IVNVPGES(0.2138)T(0.2138)LR;
DFDHHDSPALEVFTEQPPSPLPK	DFDHHDS[79.9663]PALEVFTEQPPSPLPK	K	S	1357	1379	23	3	7S(79.9663)	sp|Q92545|TM131_HUMAN	Q92545	TM131_HUMAN	TMEM131	Transmembrane protein 131			1	2.36519e+06	MS/MS	STY:79.9663@DFDHHDS(0.4349)PALEVFT(0.3387)EQPPS(0.2265)PLPK;
DFDIAEQNESSDEESLRK	DFDIAEQNES[79.9663]S[79.9663]DEESLRK	K	E	470	487	18	2,3	10S(79.9663),11S(79.9663)	sp|Q96KC8|DNJC1_HUMAN	Q96KC8	DNJC1_HUMAN	DNAJC1	DnaJ homolog subfamily C member 1			2	1.6753669E7	MS/MS	STY:79.9663@DFDIAEQNES(0.6667)S(0.6667)DEES(0.6667)LRK;
DFDSSEDEK	DFDS[79.9663]S[79.9663]EDEK	K	H	808	816	9	2	4S(79.9663),5S(79.9663)	sp|P46100-4|ATRX_HUMAN	P46100-4	ATRX_HUMAN	ATRX	Isoform 3 of Transcriptional regulator ATRX		sp|P46100-2|ATRX_HUMAN, sp|P46100-3|ATRX_HUMAN, sp|P46100-5|ATRX_HUMAN, sp|P46100-6|ATRX_HUMAN, sp|P46100|ATRX_HUMAN	1	5707981	MS/MS	STY:79.9663@DFDS(1.0000)S(1.0000)EDEK;
DFLSGPDYDHVTGSDSEDEDEEVGEPR	DFLS[79.9663]GPDY[79.9663]DHVTGSDSEDEDEEVGEPR	R	V	601	627	27	3	4S(79.9663),8Y(79.9663)	sp|Q6ZW31-2|SYDE1_HUMAN	Q6ZW31-2	SYDE1_HUMAN	SYDE1	Isoform 2 of Rho GTPase-activating protein SYDE1		sp|Q6ZW31|SYDE1_HUMAN	1	0	MS/MS	STY:79.9663@DFLS(0.5563)GPDY(0.5860)DHVT(0.4604)GS(0.1987)DS(0.1987)EDEDEEVGEPR;
DFQDYMEPEEGCQGSPQR	DFQDYMEPEEGC[57.0215]QGS[79.9663]PQR	K	R	103	120	18	2	12C(57.0215),15S(79.9663)	sp|O43237-2|DC1L2_HUMAN	O43237-2	DC1L2_HUMAN	DYNC1LI2	Isoform 2 of Cytoplasmic dynein 1 light intermediate chain 2		sp|O43237|DC1L2_HUMAN	1	0	MS/MS	STY:79.9663@DFQDY(0.0626)MEPEEGCQGS(0.9374)PQR;
DFQDYMEPEEGCQGSPQRR	DFQDYMEPEEGC[57.0215]QGS[79.9663]PQRR	K	G	103	121	19	3	12C(57.0215),15S(79.9663)	sp|O43237-2|DC1L2_HUMAN	O43237-2	DC1L2_HUMAN	DYNC1LI2	Isoform 2 of Cytoplasmic dynein 1 light intermediate chain 2		sp|O43237|DC1L2_HUMAN	1	3.1004722E7	MS/MS	STY:79.9663@DFQDY(0.1118)MEPEEGCQGS(0.8882)PQRR;
DFQEYVEPGEDFPASPQRR	DFQEYVEPGEDFPAS[79.9663]PQRR	R	N	193	211	19	3	15S(79.9663)	sp|Q9Y6G9|DC1L1_HUMAN	Q9Y6G9	DC1L1_HUMAN	DYNC1LI1	Cytoplasmic dynein 1 light intermediate chain 1			3	5.8304048E7	MS/MS	STY:79.9663@DFQEY(0.0622)VEPGEDFPAS(0.9378)PQRR;
DFQEYVEPGEDFPASPQRR	DFQEY[79.9663]VEPGEDFPASPQRR	R	N	193	211	19	3	5Y(79.9663)	sp|Q9Y6G9|DC1L1_HUMAN	Q9Y6G9	DC1L1_HUMAN	DYNC1LI1	Cytoplasmic dynein 1 light intermediate chain 1			1	0	MS/MS	STY:79.9663@DFQEY(0.5029)VEPGEDFPAS(0.4971)PQRR;
DFTNEAPPAPLPDASASPLSPHRR	DFT[79.9663]NEAPPAPLPDASASPLSPHRR	R	A	346	369	24	3	3T(79.9663)	sp|Q6WCQ1-2|MPRIP_HUMAN	Q6WCQ1-2	MPRIP_HUMAN	MPRIP	Isoform 2 of Myosin phosphatase Rho-interacting protein		sp|Q6WCQ1|MPRIP_HUMAN	1	5151479	MS/MS	STY:79.9663@DFT(0.7089)NEAPPAPLPDAS(0.0970)AS(0.0970)PLS(0.0970)PHRR;
DGDKSPMSSLQISNEK	DGDKS[79.9663]PMSSLQISNEK	K	N	416	431	16	2	5S(79.9663)	sp|Q9UER7-3|DAXX_HUMAN	Q9UER7-3	DAXX_HUMAN	DAXX	Isoform 3 of Death domain-associated protein 6		sp|Q9UER7-2|DAXX_HUMAN, sp|Q9UER7-4|DAXX_HUMAN, sp|Q9UER7-5|DAXX_HUMAN, sp|Q9UER7|DAXX_HUMAN	1	3.14285e+06	MS/MS	STY:79.9663@DGDKS(0.9190)PMS(0.0238)S(0.0238)LQIS(0.0333)NEK;
DGDSYDPYDFSDTEEEMPQVHTPK	DGDSYDPYDFSDTEEEMPQVHT[79.9663]PK	K	T	746	769	24	3	22T(79.9663)	sp|P25205-2|MCM3_HUMAN	P25205-2	MCM3_HUMAN	MCM3	Isoform 2 of DNA replication licensing factor MCM3		sp|P25205|MCM3_HUMAN	1	3.4977208E7	MS/MS	STY:79.9663@DGDS(0.0124)Y(0.0125)DPY(0.0125)DFS(0.0125)DT(0.0125)EEEMPQVHT(0.9376)PK;
DGDSYDPYDFSDTEEEMPQVHTPK	DGDSYDPYDFSDTEEEM[15.9949]PQVHT[79.9663]PK	K	T	746	769	24	3	17M(15.9949),22T(79.9663)	sp|P25205-2|MCM3_HUMAN	P25205-2	MCM3_HUMAN	MCM3	Isoform 2 of DNA replication licensing factor MCM3		sp|P25205|MCM3_HUMAN	1	1.1921682E7	MS/MS	M:15.9949@DGDSYDPYDFSDTEEEM(1.0000)PQVHTPK;STY:79.9663@DGDS(0.0189)Y(0.0189)DPY(0.0370)DFS(0.0450)DT(0.0602)EEEMPQVHT(0.8200)PK;
DGDSYDPYDFSDTEEEMPQVHTPK	DGDSYDPYDFSDT[79.9663]EEEMPQVHTPK	K	T	746	769	24	3	13T(79.9663)	sp|P25205-2|MCM3_HUMAN	P25205-2	MCM3_HUMAN	MCM3	Isoform 2 of DNA replication licensing factor MCM3		sp|P25205|MCM3_HUMAN	1	3.4977208E7	MS/MS	STY:79.9663@DGDS(0.1591)Y(0.1591)DPY(0.0111)DFS(0.0111)DT(0.4503)EEEMPQVHT(0.2093)PK;
DGDSYDPYDFSDTEEEMPQVHTPK	DGDSYDPYDFSDT[79.9663]EEEMPQVHT[79.9663]PK	K	T	746	769	24	3	13T(79.9663),22T(79.9663)	sp|P25205-2|MCM3_HUMAN	P25205-2	MCM3_HUMAN	MCM3	Isoform 2 of DNA replication licensing factor MCM3		sp|P25205|MCM3_HUMAN	1	6.583336E7	MS/MS	STY:79.9663@DGDS(0.2236)Y(0.1788)DPY(0.0285)DFS(0.0335)DT(0.7672)EEEMPQVHT(0.7684)PK;
DGDSYDPYDFSDTEEEMPQVHTPK	DGDSYDPYDFS[79.9663]DTEEEMPQVHT[79.9663]PK	K	T	746	769	24	3	11S(79.9663),22T(79.9663)	sp|P25205-2|MCM3_HUMAN	P25205-2	MCM3_HUMAN	MCM3	Isoform 2 of DNA replication licensing factor MCM3		sp|P25205|MCM3_HUMAN	1	6.7276352E7	MS/MS	STY:79.9663@DGDS(0.0484)Y(0.0302)DPY(0.0370)DFS(0.9260)DT(0.0315)EEEMPQVHT(0.9269)PK;
DGDSYDPYDFSDTEEEMPQVHTPK	DGDSYDPYDFS[79.9663]DT[79.9663]EEEMPQVHTPK	K	T	746	769	24	3	11S(79.9663),13T(79.9663)	sp|P25205-2|MCM3_HUMAN	P25205-2	MCM3_HUMAN	MCM3	Isoform 2 of DNA replication licensing factor MCM3		sp|P25205|MCM3_HUMAN	1	6.583336E7	MS/MS	STY:79.9663@DGDS(0.2291)Y(0.2291)DPY(0.0344)DFS(0.6283)DT(0.6283)EEEMPQVHT(0.2509)PK;
DGDSYDPYDFSDTEEEMPQVHTPK	DGDSYDPYDFS[79.9663]DT[79.9663]EEEMPQVHT[79.9663]PK	K	T	746	769	24	3	11S(79.9663),13T(79.9663),22T(79.9663)	sp|P25205-2|MCM3_HUMAN	P25205-2	MCM3_HUMAN	MCM3	Isoform 2 of DNA replication licensing factor MCM3		sp|P25205|MCM3_HUMAN	2	4.3610992E7	MS/MS	STY:79.9663@DGDS(0.0776)Y(0.0776)DPY(0.0776)DFS(0.9221)DT(0.9224)EEEMPQVHT(0.9228)PK;
DGDSYDPYDFSDTEEEMPQVHTPK	DGDSYDPYDFS[79.9663]DT[79.9663]EEEM[15.9949]PQVHTPK	K	T	746	769	24	3	11S(79.9663),13T(79.9663),17M(15.9949)	sp|P25205-2|MCM3_HUMAN	P25205-2	MCM3_HUMAN	MCM3	Isoform 2 of DNA replication licensing factor MCM3		sp|P25205|MCM3_HUMAN	2	3.0900156E7	MS/MS	M:15.9949@DGDSYDPYDFSDTEEEM(1.0000)PQVHTPK;STY:79.9663@DGDS(0.0411)Y(0.0411)DPY(0.0438)DFS(0.9107)DT(0.9095)EEEMPQVHT(0.0538)PK;
DGDSYDPYDFSDTEEEMPQVHTPK	DGDSYDPY[79.9663]DFSDTEEEMPQVHTPK	K	T	746	769	24	3	8Y(79.9663)	sp|P25205-2|MCM3_HUMAN	P25205-2	MCM3_HUMAN	MCM3	Isoform 2 of DNA replication licensing factor MCM3		sp|P25205|MCM3_HUMAN	2	5.7247988E7	MS/MS	STY:79.9663@DGDS(0.0173)Y(0.0176)DPY(0.9246)DFS(0.0135)DT(0.0131)EEEMPQVHT(0.0139)PK;
DGDSYDPYDFSDTEEEMPQVHTPK	DGDSYDPY[79.9663]DFSDTEEEM[15.9949]PQVHT[79.9663]PK	K	T	746	769	24	3	17M(15.9949),22T(79.9663),8Y(79.9663)	sp|P25205-2|MCM3_HUMAN	P25205-2	MCM3_HUMAN	MCM3	Isoform 2 of DNA replication licensing factor MCM3		sp|P25205|MCM3_HUMAN	1	1.0492605E7	MS/MS	M:15.9949@DGDSYDPYDFSDTEEEM(1.0000)PQVHTPK;STY:79.9663@DGDS(0.1083)Y(0.1083)DPY(0.4281)DFS(0.4281)DT(0.4281)EEEMPQVHT(0.4992)PK;
DGDSYDPYDFSDTEEEMPQVHTPK	DGDSYDPY[79.9663]DFS[79.9663]DTEEEMPQVHT[79.9663]PK	K	T	746	769	24	3	11S(79.9663),22T(79.9663),8Y(79.9663)	sp|P25205-2|MCM3_HUMAN	P25205-2	MCM3_HUMAN	MCM3	Isoform 2 of DNA replication licensing factor MCM3		sp|P25205|MCM3_HUMAN	1	4.3610992E7	MS/MS	STY:79.9663@DGDS(0.0588)Y(0.0625)DPY(0.8769)DFS(0.8769)DT(0.2755)EEEMPQVHT(0.8495)PK;
DGDSYDPYDFSDTEEEMPQVHTPK	DGDSYDPY[79.9663]DFS[79.9663]DT[79.9663]EEEMPQVHTPK	K	T	746	769	24	3	11S(79.9663),13T(79.9663),8Y(79.9663)	sp|P25205-2|MCM3_HUMAN	P25205-2	MCM3_HUMAN	MCM3	Isoform 2 of DNA replication licensing factor MCM3		sp|P25205|MCM3_HUMAN	1	4.7532668E7	MS/MS	STY:79.9663@DGDS(0.4807)Y(0.3172)DPY(0.6890)DFS(0.6890)DT(0.6890)EEEMPQVHT(0.1351)PK;
DGDSYDPYDFSDTEEEMPQVHTPK	DGDSY[79.9663]DPYDFSDTEEEMPQVHT[79.9663]PK	K	T	746	769	24	3	22T(79.9663),5Y(79.9663)	sp|P25205-2|MCM3_HUMAN	P25205-2	MCM3_HUMAN	MCM3	Isoform 2 of DNA replication licensing factor MCM3		sp|P25205|MCM3_HUMAN	1	6.7276352E7	MS/MS	STY:79.9663@DGDS(0.0290)Y(0.8935)DPY(0.0830)DFS(0.0830)DT(0.0474)EEEMPQVHT(0.8640)PK;
DGDSYDPYDFSDTEEEMPQVHTPK	DGDSY[79.9663]DPY[79.9663]DFS[79.9663]DTEEEMPQVHTPK	K	T	746	769	24	3	11S(79.9663),5Y(79.9663),8Y(79.9663)	sp|P25205-2|MCM3_HUMAN	P25205-2	MCM3_HUMAN	MCM3	Isoform 2 of DNA replication licensing factor MCM3		sp|P25205|MCM3_HUMAN	1	0	MS/MS	STY:79.9663@DGDS(0.1666)Y(0.5843)DPY(0.5843)DFS(0.5843)DT(0.5843)EEEMPQVHT(0.4963)PK;
DGDSYDPYDFSDTEEEMPQVHTPK	DGDS[79.9663]YDPYDFSDTEEEMPQVHTPK	K	T	746	769	24	3	4S(79.9663)	sp|P25205-2|MCM3_HUMAN	P25205-2	MCM3_HUMAN	MCM3	Isoform 2 of DNA replication licensing factor MCM3		sp|P25205|MCM3_HUMAN	2	5.8104772E7	MS/MS	STY:79.9663@DGDS(0.8831)Y(0.0262)DPY(0.0262)DFS(0.0262)DT(0.0262)EEEMPQVHT(0.0123)PK;
DGDSYDPYDFSDTEEEMPQVHTPK	DGDS[79.9663]YDPYDFSDTEEEM[15.9949]PQVHT[79.9663]PK	K	T	746	769	24	3	17M(15.9949),22T(79.9663),4S(79.9663)	sp|P25205-2|MCM3_HUMAN	P25205-2	MCM3_HUMAN	MCM3	Isoform 2 of DNA replication licensing factor MCM3		sp|P25205|MCM3_HUMAN	1	0	MS/MS	M:15.9949@DGDSYDPYDFSDTEEEM(1.0000)PQVHTPK;STY:79.9663@DGDS(0.7150)Y(0.0294)DPY(0.0287)DFS(0.4097)DT(0.0737)EEEMPQVHT(0.7436)PK;
DGDSYDPYDFSDTEEEMPQVHTPK	DGDS[79.9663]YDPYDFS[79.9663]DTEEEMPQVHT[79.9663]PK	K	T	746	769	24	3	11S(79.9663),22T(79.9663),4S(79.9663)	sp|P25205-2|MCM3_HUMAN	P25205-2	MCM3_HUMAN	MCM3	Isoform 2 of DNA replication licensing factor MCM3		sp|P25205|MCM3_HUMAN	1	1.5209882E7	MS/MS	STY:79.9663@DGDS(0.6079)Y(0.6079)DPY(0.3373)DFS(0.6596)DT(0.1325)EEEMPQVHT(0.6548)PK;
DGDSYDPYDFSDTEEEMPQVHTPK	DGDS[79.9663]Y[79.9663]DPYDFSDTEEEMPQVHTPK	K	T	746	769	24	3	4S(79.9663),5Y(79.9663)	sp|P25205-2|MCM3_HUMAN	P25205-2	MCM3_HUMAN	MCM3	Isoform 2 of DNA replication licensing factor MCM3		sp|P25205|MCM3_HUMAN	2	7.4011584E7	MS/MS	STY:79.9663@DGDS(0.5320)Y(0.5320)DPY(0.0191)DFS(0.3737)DT(0.3737)EEEMPQVHT(0.1695)PK;
DGDSYDPYDFSDTEEEMPQVHTPK	DGDS[79.9663]Y[79.9663]DPYDFSDTEEEMPQVHT[79.9663]PK	K	T	746	769	24	3	22T(79.9663),4S(79.9663),5Y(79.9663)	sp|P25205-2|MCM3_HUMAN	P25205-2	MCM3_HUMAN	MCM3	Isoform 2 of DNA replication licensing factor MCM3		sp|P25205|MCM3_HUMAN	1	4.8040104E7	MS/MS	STY:79.9663@DGDS(0.8358)Y(0.8358)DPY(0.0636)DFS(0.1517)DT(0.2769)EEEMPQVHT(0.8361)PK;
DGLNQTTIPVSPPSTTKPSR	DGLNQTTIPVS[79.9663]PPSTTKPSR	K	E	474	493	20	3	11S(79.9663)	sp|Q71RC2-2|LARP4_HUMAN	Q71RC2-2	LARP4_HUMAN	LARP4	Isoform 2 of La-related protein 4		sp|Q71RC2-3|LARP4_HUMAN, sp|Q71RC2-4|LARP4_HUMAN, sp|Q71RC2-5|LARP4_HUMAN, sp|Q71RC2-6|LARP4_HUMAN, sp|Q71RC2|LARP4_HUMAN	1	4505027	MS/MS	STY:79.9663@DGLNQT(0.0077)T(0.0077)IPVS(0.2377)PPS(0.2377)T(0.2377)T(0.2377)KPS(0.0338)R;
DGQDAIAQSPEK	DGQDAIAQS[79.9663]PEK	K	E	281	292	12	2	9S(79.9663)	sp|Q9NWH9|SLTM_HUMAN	Q9NWH9	SLTM_HUMAN	SLTM	SAFB-like transcription modulator			6	1.9302114E7	MS/MS	STY:79.9663@DGQDAIAQS(1.0000)PEK;
DGQVINETSQHHDDLE	DGQVINET[79.9663]SQHHDDLE	R	-	451	466	16	2,3	8T(79.9663)	sp|P08670|VIME_HUMAN	P08670	VIME_HUMAN	VIM	Vimentin			2	0	MS/MS	STY:79.9663@DGQVINET(0.5000)S(0.5000)QHHDDLE;
DGTAPPPQSPGSPGTGQDEEWSDEESPRK	DGTAPPPQSPGSPGTGQDEEWSDEES[79.9663]PRK	R	A	333	361	29	3	26S(79.9663)	sp|Q9UKS6|PACN3_HUMAN	Q9UKS6	PACN3_HUMAN	PACSIN3	Protein kinase C and casein kinase substrate in neurons protein 3			1	0	MS/MS	STY:79.9663@DGT(0.0165)APPPQS(0.0521)PGS(0.1587)PGT(0.1587)GQDEEWS(0.0171)DEES(0.5969)PRK;
DGTAPPPQSPGSPGTGQDEEWSDEESPRK	DGTAPPPQSPGSPGTGQDEEWS[79.9663]DEESPRK	R	A	333	361	29	3	22S(79.9663)	sp|Q9UKS6|PACN3_HUMAN	Q9UKS6	PACN3_HUMAN	PACSIN3	Protein kinase C and casein kinase substrate in neurons protein 3			2	6.5147292E7	MS/MS	STY:79.9663@DGT(0.1061)APPPQS(0.1640)PGS(0.0138)PGT(0.0294)GQDEEWS(0.6766)DEES(0.0101)PRK;
DGTAPPPQSPGSPGTGQDEEWSDEESPR	DGTAPPPQSPGSPGT[79.9663]GQDEEWSDEESPR	R	K	333	360	28	3	15T(79.9663)	sp|Q9UKS6|PACN3_HUMAN	Q9UKS6	PACN3_HUMAN	PACSIN3	Protein kinase C and casein kinase substrate in neurons protein 3			1	5.92685e+06	MS/MS	STY:79.9663@DGT(0.0231)APPPQS(0.0231)PGS(0.0263)PGT(0.8852)GQDEEWS(0.0212)DEES(0.0212)PR;
DGTAPPPQSPGSPGTGQDEEWSDEESPRK	DGTAPPPQSPGSPGT[79.9663]GQDEEWSDEESPRK	R	A	333	361	29	3	15T(79.9663)	sp|Q9UKS6|PACN3_HUMAN	Q9UKS6	PACN3_HUMAN	PACSIN3	Protein kinase C and casein kinase substrate in neurons protein 3			1	0	MS/MS	STY:79.9663@DGT(0.2024)APPPQS(0.0379)PGS(0.0379)PGT(0.2406)GQDEEWS(0.2406)DEES(0.2406)PRK;
DGTAPPPQSPGSPGTGQDEEWSDEESPRK	DGTAPPPQS[79.9663]PGSPGTGQDEEWSDEESPRK	R	A	333	361	29	3	9S(79.9663)	sp|Q9UKS6|PACN3_HUMAN	Q9UKS6	PACN3_HUMAN	PACSIN3	Protein kinase C and casein kinase substrate in neurons protein 3			1	6.5073496E7	MS/MS	STY:79.9663@DGT(0.0048)APPPQS(0.1990)PGS(0.1990)PGT(0.1990)GQDEEWS(0.1990)DEES(0.1990)PRK;
DGTAPPPQSPGSPGTGQDEEWSDEESPRK	DGTAPPPQS[79.9663]PGSPGT[79.9663]GQDEEWSDEESPRK	R	A	333	361	29	3	15T(79.9663),9S(79.9663)	sp|Q9UKS6|PACN3_HUMAN	Q9UKS6	PACN3_HUMAN	PACSIN3	Protein kinase C and casein kinase substrate in neurons protein 3			1	0	MS/MS	STY:79.9663@DGT(0.1864)APPPQS(0.3709)PGS(0.3709)PGT(0.3924)GQDEEWS(0.3397)DEES(0.3397)PRK;
DHFGLEGDEESTMLEDSVSPKK	DHFGLEGDEESTMLEDSVS[79.9663]PKK	K	S	407	428	22	3	19S(79.9663)	sp|Q9Y490|TLN1_HUMAN	Q9Y490	TLN1_HUMAN	TLN1	Talin-1			1	1.1482802E7	MS/MS	STY:79.9663@DHFGLEGDEES(0.0217)T(0.0217)MLEDS(0.0309)VS(0.9257)PKK;
DHFGLEGDEESTMLEDSVSPKK	DHFGLEGDEESTMLEDS[79.9663]VSPKK	K	S	407	428	22	3	17S(79.9663)	sp|Q9Y490|TLN1_HUMAN	Q9Y490	TLN1_HUMAN	TLN1	Talin-1			2	1.1482802E7	MS/MS	STY:79.9663@DHFGLEGDEES(0.0140)T(0.0143)MLEDS(0.4859)VS(0.4859)PKK;
DHFGLEGDEESTMLEDSVSPKK	DHFGLEGDEESTM[15.9949]LEDS[79.9663]VSPKK	K	S	407	428	22	3	13M(15.9949),17S(79.9663)	sp|Q9Y490|TLN1_HUMAN	Q9Y490	TLN1_HUMAN	TLN1	Talin-1			1	4.68467e+06	MS/MS	M:15.9949@DHFGLEGDEESTM(1.0000)LEDSVSPKK;STY:79.9663@DHFGLEGDEES(0.0216)T(0.0216)MLEDS(0.4784)VS(0.4784)PKK;
DHFGLEGDEESTMLEDSVSPKK	DHFGLEGDEES[79.9663]TMLEDSVSPKK	K	S	407	428	22	3	11S(79.9663)	sp|Q9Y490|TLN1_HUMAN	Q9Y490	TLN1_HUMAN	TLN1	Talin-1			1	0	MS/MS	STY:79.9663@DHFGLEGDEES(0.2500)T(0.2500)MLEDS(0.2500)VS(0.2500)PKK;
DHFYSDDDAIEADSEGDAEPCDK	DHFYS[79.9663]DDDAIEADS[79.9663]EGDAEPC[57.0215]DK	K	E	54	76	23	3	14S(79.9663),21C(57.0215),5S(79.9663)	sp|Q9Y3B9|RRP15_HUMAN	Q9Y3B9	RRP15_HUMAN	RRP15	RRP15-like protein			1	9909681	MS/MS	STY:79.9663@DHFY(0.1162)S(0.9425)DDDAIEADS(0.9414)EGDAEPCDK;
DHFYSDDDAIEADSEGDAEPCDK	DHFY[79.9663]SDDDAIEADS[79.9663]EGDAEPC[57.0215]DK	K	E	54	76	23	3	14S(79.9663),21C(57.0215),4Y(79.9663)	sp|Q9Y3B9|RRP15_HUMAN	Q9Y3B9	RRP15_HUMAN	RRP15	RRP15-like protein			2	0	MS/MS	STY:79.9663@DHFY(0.6570)S(0.6570)DDDAIEADS(0.6860)EGDAEPCDK;
DHFYSDDDAIEADSEGDAEPCDK	DHFY[79.9663]S[79.9663]DDDAIEADSEGDAEPC[57.0215]DK	K	E	54	76	23	3	21C(57.0215),4Y(79.9663),5S(79.9663)	sp|Q9Y3B9|RRP15_HUMAN	Q9Y3B9	RRP15_HUMAN	RRP15	RRP15-like protein			2	7122706	MS/MS	STY:79.9663@DHFY(0.6667)S(0.6667)DDDAIEADS(0.6667)EGDAEPCDK;
DHSDSDDQMLVAK	DHS[79.9663]DS[79.9663]DDQMLVAK	K	R	113	125	13	2	3S(79.9663),5S(79.9663)	sp|Q9NW75-2|GPTC2_HUMAN	Q9NW75-2	GPTC2_HUMAN	GPATCH2	Isoform 2 of G patch domain-containing protein 2		sp|Q9NW75|GPTC2_HUMAN	1	0	MS/MS	STY:79.9663@DHS(1.0000)DS(1.0000)DDQMLVAK;
DHSPTPSVFNSDEER	DHS[79.9663]PTPSVFNSDEER	R	Y	416	430	15	2	3S(79.9663)	sp|Q6UN15-3|FIP1_HUMAN	Q6UN15-3	FIP1_HUMAN	FIP1L1	Isoform 3 of Pre-mRNA 3'-end-processing factor FIP1		sp|Q6UN15-5|FIP1_HUMAN, sp|Q6UN15|FIP1_HUMAN	2	0	MS/MS	STY:79.9663@DHS(0.4838)PT(0.4838)PS(0.0163)VFNS(0.0161)DEER;
DHSPTPSVFNSDEERYR	DHS[79.9663]PTPSVFNSDEERY[79.9663]R	R	Y	416	432	17	3	16Y(79.9663),3S(79.9663)	sp|Q6UN15-3|FIP1_HUMAN	Q6UN15-3	FIP1_HUMAN	FIP1L1	Isoform 3 of Pre-mRNA 3'-end-processing factor FIP1		sp|Q6UN15-5|FIP1_HUMAN, sp|Q6UN15|FIP1_HUMAN	1	8936833	MS/MS	STY:79.9663@DHS(0.7909)PT(0.0874)PS(0.1110)VFNS(0.2303)DEERY(0.7805)R;
DHSPTPSVFNSDEERYR	DHS[79.9663]PTPS[79.9663]VFNSDEERYR	R	Y	416	432	17	3	3S(79.9663),7S(79.9663)	sp|Q6UN15-3|FIP1_HUMAN	Q6UN15-3	FIP1_HUMAN	FIP1L1	Isoform 3 of Pre-mRNA 3'-end-processing factor FIP1		sp|Q6UN15-5|FIP1_HUMAN, sp|Q6UN15|FIP1_HUMAN	1	8936833	MS/MS	STY:79.9663@DHS(0.5661)PT(0.5661)PS(0.6368)VFNS(0.1155)DEERY(0.1155)R;
DHTVSGDEDYCPR	DHTVSGDEDY[79.9663]C[57.0215]PR	K	S	939	951	13	3	10Y(79.9663),11C(57.0215)	sp|Q9UIG0-2|BAZ1B_HUMAN	Q9UIG0-2	BAZ1B_HUMAN	BAZ1B	Isoform 2 of Tyrosine-protein kinase BAZ1B		sp|Q9UIG0|BAZ1B_HUMAN	1	0	MS/MS	STY:79.9663@DHT(0.2289)VS(0.2289)GDEDY(0.5422)CPR;
DHTVSGDEDYCPR	DHT[79.9663]VSGDEDYC[57.0215]PR	K	S	939	951	13	2	11C(57.0215),3T(79.9663)	sp|Q9UIG0-2|BAZ1B_HUMAN	Q9UIG0-2	BAZ1B_HUMAN	BAZ1B	Isoform 2 of Tyrosine-protein kinase BAZ1B		sp|Q9UIG0|BAZ1B_HUMAN	2	0	MS/MS	STY:79.9663@DHT(0.4921)VS(0.0336)GDEDY(0.4743)CPR;
DIDHETVVEEQIIGENSPPDYSEYMTGK	DIDHETVVEEQIIGENSPPDYSEYMT[79.9663]GK	K	K	231	258	28	3	26T(79.9663)	sp|P25490|TYY1_HUMAN	P25490	TYY1_HUMAN	YY1	Transcriptional repressor protein YY1			2	4.178082E7	MS/MS	STY:79.9663@DIDHET(0.0173)VVEEQIIGENS(0.0425)PPDY(0.0127)S(0.0127)EY(0.0283)MT(0.8866)GK;
DIDHETVVEEQIIGENSPPDYSEYMTGK	DIDHETVVEEQIIGENSPPDYSEY[79.9663]MTGK	K	K	231	258	28	3	24Y(79.9663)	sp|P25490|TYY1_HUMAN	P25490	TYY1_HUMAN	YY1	Transcriptional repressor protein YY1			1	3.0616914E7	MS/MS	STY:79.9663@DIDHET(0.0179)VVEEQIIGENS(0.0171)PPDY(0.0147)S(0.0147)EY(0.9181)MT(0.0173)GK;
DIDHETVVEEQIIGENSPPDYSEYMTGK	DIDHETVVEEQIIGENS[79.9663]PPDYSEYMTGK	K	K	231	258	28	3	17S(79.9663)	sp|P25490|TYY1_HUMAN	P25490	TYY1_HUMAN	YY1	Transcriptional repressor protein YY1			1	3.0616914E7	MS/MS	STY:79.9663@DIDHET(0.1961)VVEEQIIGENS(0.6177)PPDY(0.0111)S(0.0768)EY(0.0768)MT(0.0216)GK;
DIDHETVVEEQIIGENSPPDYSEYMTGK	DIDHETVVEEQIIGENS[79.9663]PPDYSEYM[15.9949]TGK	K	K	231	258	28	3	17S(79.9663),25M(15.9949)	sp|P25490|TYY1_HUMAN	P25490	TYY1_HUMAN	YY1	Transcriptional repressor protein YY1			2	6058242	MS/MS	M:15.9949@DIDHETVVEEQIIGENSPPDYSEYM(1.0000)TGK;STY:79.9663@DIDHET(0.0108)VVEEQIIGENS(0.4332)PPDY(0.4332)S(0.0409)EY(0.0409)MT(0.0409)GK;
DIDHETVVEEQIIGENSPPDYSEYMTGK	DIDHET[79.9663]VVEEQIIGENSPPDYSEYM[15.9949]TGK	K	K	231	258	28	3	25M(15.9949),6T(79.9663)	sp|P25490|TYY1_HUMAN	P25490	TYY1_HUMAN	YY1	Transcriptional repressor protein YY1			1	6058242	MS/MS	M:15.9949@DIDHETVVEEQIIGENSPPDYSEYM(1.0000)TGK;STY:79.9663@DIDHET(0.7644)VVEEQIIGENS(0.0471)PPDY(0.0471)S(0.0471)EY(0.0471)MT(0.0471)GK;
DIDISSPEFK	DIDISS[79.9663]PEFK	K	I	172	181	10	2	6S(79.9663)	sp|Q09666|AHNK_HUMAN	Q09666	AHNK_HUMAN	AHNAK	Neuroblast differentiation-associated protein AHNAK			1	2.0096368E7	MS/MS	STY:79.9663@DIDIS(0.0630)S(0.9370)PEFK;
DIEISTEEEK	DIEIS[79.9663]T[79.9663]EEEK	R	D	340	349	10	2	5S(79.9663),6T(79.9663)	sp|Q4G0J3-3|LARP7_HUMAN	Q4G0J3-3	LARP7_HUMAN	LARP7	Isoform 3 of La-related protein 7		sp|Q4G0J3|LARP7_HUMAN	1	0	MS/MS	STY:79.9663@DIEIS(1.0000)T(1.0000)EEEK;
DIFYYEDDSEGEDIEK	DIFYY[79.9663]EDDSEGEDIEK	R	E	864	879	16	2	5Y(79.9663)	sp|Q15361|TTF1_HUMAN	Q15361	TTF1_HUMAN	TTF1	Transcription termination factor 1			1	0	MS/MS	STY:79.9663@DIFY(0.0449)Y(0.4775)EDDS(0.4775)EGEDIEK;
DIGSESTEDQAMEDIK	DIGSES[79.9663]T[79.9663]EDQAMEDIK	K	Q	58	73	16	2	6S(79.9663),7T(79.9663)	sp|P02662|CASA1_BOVIN	P02662	CASA1_BOVIN	CSN1S1	Alpha-S1-casein			1	9.043412E7	MS/MS	STY:79.9663@DIGS(0.1667)ES(0.9166)T(0.9168)EDQAMEDIK;
DIGSESTEDQAMEDIK	DIGS[79.9663]ESTEDQAMEDIK	K	Q	58	73	16	2	4S(79.9663)	sp|P02662|CASA1_BOVIN	P02662	CASA1_BOVIN	CSN1S1	Alpha-S1-casein			1	0	MS/MS	STY:79.9663@DIGS(0.3333)ES(0.3333)T(0.3333)EDQAMEDIK;
DIGSESTEDQAMEDIK	DIGS[79.9663]ESTEDQAM[15.9949]EDIK	K	Q	58	73	16	2	12M(15.9949),4S(79.9663)	sp|P02662|CASA1_BOVIN	P02662	CASA1_BOVIN	CSN1S1	Alpha-S1-casein			2	7581577	MS/MS	M:15.9949@DIGSESTEDQAM(1.0000)EDIK;STY:79.9663@DIGS(0.8169)ES(0.1217)T(0.0615)EDQAMEDIK;
DIGSESTEDQAMEDIK	DIGS[79.9663]EST[79.9663]EDQAMEDIK	K	Q	58	73	16	2	4S(79.9663),7T(79.9663)	sp|P02662|CASA1_BOVIN	P02662	CASA1_BOVIN	CSN1S1	Alpha-S1-casein			1	9.043412E7	MS/MS	STY:79.9663@DIGS(0.6658)ES(0.6658)T(0.6683)EDQAMEDIK;
DIGSESTEDQAMEDIK	DIGS[79.9663]EST[79.9663]EDQAM[15.9949]EDIK	K	Q	58	73	16	2	12M(15.9949),4S(79.9663),7T(79.9663)	sp|P02662|CASA1_BOVIN	P02662	CASA1_BOVIN	CSN1S1	Alpha-S1-casein			1	1.0479032E8	MS/MS	M:15.9949@DIGSESTEDQAM(1.0000)EDIK;STY:79.9663@DIGS(0.6571)ES(0.6571)T(0.6858)EDQAMEDIK;
DIGSESTEDQAMEDIK	DIGS[79.9663]ES[79.9663]TEDQAMEDIK	K	Q	58	73	16	2	4S(79.9663),6S(79.9663)	sp|P02662|CASA1_BOVIN	P02662	CASA1_BOVIN	CSN1S1	Alpha-S1-casein			8	9.043412E7	MS/MS	STY:79.9663@DIGS(0.9301)ES(0.9301)T(0.1398)EDQAMEDIK;
DIGSESTEDQAMEDIK	DIGS[79.9663]ES[79.9663]TEDQAM[15.9949]EDIK	K	Q	58	73	16	2	12M(15.9949),4S(79.9663),6S(79.9663)	sp|P02662|CASA1_BOVIN	P02662	CASA1_BOVIN	CSN1S1	Alpha-S1-casein			10	1.04537488E8	MS/MS	M:15.9949@DIGSESTEDQAM(1.0000)EDIK;STY:79.9663@DIGS(0.9449)ES(0.9449)T(0.1102)EDQAMEDIK;
DIIRQPSEEEIIK	DIIRQPS[79.9663]EEEIIK	K	L	131	143	13	2	7S(79.9663)	sp|Q15121-2|PEA15_HUMAN	Q15121-2	PEA15_HUMAN	PEA15	Isoform 2 of Astrocytic phosphoprotein PEA-15		sp|Q15121|PEA15_HUMAN	2	1.8750088E7	MS/MS	STY:79.9663@DIIRQPS(1.0000)EEEIIK;
DIKEESDEEEEDDEESGR	DIKEES[79.9663]DEEEEDDEESGR	K	L	200	217	18	2,3	6S(79.9663)	sp|Q96EV2-2|RBM33_HUMAN	Q96EV2-2	RBM33_HUMAN	RBM33	Isoform 2 of RNA-binding protein 33		sp|Q96EV2|RBM33_HUMAN	3	0	MS/MS	STY:79.9663@DIKEES(0.9377)DEEEEDDEES(0.0623)GR;
DKDDQEWESPSPPKPTVFISGVIAR	DKDDQEWESPSPPKPTVFIS[79.9663]GVIAR	K	G	41	65	25	3	20S(79.9663)	sp|P51397|DAP1_HUMAN	P51397	DAP1_HUMAN	DAP	Death-associated protein 1			1	0	MS/MS	STY:79.9663@DKDDQEWES(0.0450)PS(0.0700)PPKPT(0.2264)VFIS(0.6585)GVIAR;
DKDDQEWESPSPPKPTVFISGVIAR	DKDDQEWESPSPPKPT[79.9663]VFISGVIAR	K	G	41	65	25	3	16T(79.9663)	sp|P51397|DAP1_HUMAN	P51397	DAP1_HUMAN	DAP	Death-associated protein 1			2	5.5076896E8	MS/MS	STY:79.9663@DKDDQEWES(0.0277)PS(0.0277)PPKPT(0.8743)VFIS(0.0702)GVIAR;
DKDDQEWESPSPPKPTVFISGVIAR	DKDDQEWESPS[79.9663]PPKPTVFISGVIAR	K	G	41	65	25	3,4	11S(79.9663)	sp|P51397|DAP1_HUMAN	P51397	DAP1_HUMAN	DAP	Death-associated protein 1			8	5.5076896E8	MS/MS	STY:79.9663@DKDDQEWES(0.0214)PS(0.9323)PPKPT(0.0207)VFIS(0.0256)GVIAR;
DKDDQEWESPSPPKPTVFISGVIAR	DKDDQEWES[79.9663]PSPPKPTVFISGVIAR	K	G	41	65	25	3	9S(79.9663)	sp|P51397|DAP1_HUMAN	P51397	DAP1_HUMAN	DAP	Death-associated protein 1			9	5.5076896E8	MS/MS	STY:79.9663@DKDDQEWES(0.7229)PS(0.1300)PPKPT(0.1300)VFIS(0.0170)GVIAR;
DKDDQEWESPSPPKPTVFISGVIAR	DKDDQEWES[79.9663]PSPPKPT[79.9663]VFISGVIAR	K	G	41	65	25	3	16T(79.9663),9S(79.9663)	sp|P51397|DAP1_HUMAN	P51397	DAP1_HUMAN	DAP	Death-associated protein 1			1	0	MS/MS	STY:79.9663@DKDDQEWES(0.6973)PS(0.5671)PPKPT(0.6730)VFIS(0.0626)GVIAR;
DKDDQEWESPSPPKPTVFISGVIAR	DKDDQEWES[79.9663]PS[79.9663]PPKPTVFISGVIAR	K	G	41	65	25	3	11S(79.9663),9S(79.9663)	sp|P51397|DAP1_HUMAN	P51397	DAP1_HUMAN	DAP	Death-associated protein 1			3	2.9522068E7	MS/MS	STY:79.9663@DKDDQEWES(0.9320)PS(0.9320)PPKPT(0.0593)VFIS(0.0767)GVIAR;
DKEVSDDEAEEK	DKEVS[79.9663]DDEAEEK	R	E	349	360	12	2	5S(79.9663)	sp|P07900-2|HS90A_HUMAN	P07900-2	HS90A_HUMAN	HSP90AA1	Isoform 2 of Heat shock protein HSP 90-alpha		sp|P07900|HS90A_HUMAN	3	4.7874236E7	MS/MS	STY:79.9663@DKEVS(1.0000)DDEAEEK;
DKPEIEDVGSDEEEEKK	DKPEIEDVGS[79.9663]DEEEEKK	K	D	254	270	17	3	10S(79.9663)	sp|Q14568|HS902_HUMAN	Q14568	HS902_HUMAN	HSP90AA2P	Heat shock protein HSP 90-alpha A2			1	0	MS/MS	STY:79.9663@DKPEIEDVGS(1.0000)DEEEEKK;
DKSPVREPIDNLTPEER	DKS[79.9663]PVREPIDNLTPEER	K	D	134	150	17	2,3	3S(79.9663)	sp|Q14498-2|RBM39_HUMAN	Q14498-2	RBM39_HUMAN	RBM39	Isoform 2 of RNA-binding protein 39		sp|Q14498-3|RBM39_HUMAN, sp|Q14498|RBM39_HUMAN	7	1.5411456E8	MS/MS	STY:79.9663@DKS(0.9351)PVREPIDNLT(0.0649)PEER;
DLDEEGSEK	DLDEEGS[79.9663]EK	K	E	573	581	9	2	7S(79.9663)	sp|O43719|HTSF1_HUMAN	O43719	HTSF1_HUMAN	HTATSF1	HIV Tat-specific factor 1			3	1.0470817E7	MS/MS	STY:79.9663@DLDEEGS(1.0000)EK;
DLESCSDDDNQGSK	DLESC[57.0215]S[79.9663]DDDNQGS[79.9663]K	K	S	130	143	14	2	13S(79.9663),5C(57.0215),6S(79.9663)	sp|Q5T3I0-3|GPTC4_HUMAN	Q5T3I0-3	GPTC4_HUMAN	GPATCH4	Isoform 3 of G patch domain-containing protein 4		sp|Q5T3I0|GPTC4_HUMAN	1	0	MS/MS	STY:79.9663@DLES(0.2975)CS(0.8513)DDDNQGS(0.8513)K;
DLESCSDDDNQGSK	DLES[79.9663]C[57.0215]SDDDNQGSK	K	S	130	143	14	2	4S(79.9663),5C(57.0215)	sp|Q5T3I0-3|GPTC4_HUMAN	Q5T3I0-3	GPTC4_HUMAN	GPATCH4	Isoform 3 of G patch domain-containing protein 4		sp|Q5T3I0|GPTC4_HUMAN	1	0	MS/MS	STY:79.9663@DLES(0.3333)CS(0.3333)DDDNQGS(0.3333)K;
DLESCSDDDNQGSK	DLES[79.9663]C[57.0215]S[79.9663]DDDNQGSK	K	S	130	143	14	2	4S(79.9663),5C(57.0215),6S(79.9663)	sp|Q5T3I0-3|GPTC4_HUMAN	Q5T3I0-3	GPTC4_HUMAN	GPATCH4	Isoform 3 of G patch domain-containing protein 4		sp|Q5T3I0|GPTC4_HUMAN	1	0	MS/MS	STY:79.9663@DLES(0.6857)CS(0.6572)DDDNQGS(0.6572)K;
DLFDLNSSEEDDTEGFSER	DLFDLNSSEEDDT[79.9663]EGFS[79.9663]ER	K	G	666	684	19	2	13T(79.9663),17S(79.9663)	sp|Q9Y3T9|NOC2L_HUMAN	Q9Y3T9	NOC2L_HUMAN	NOC2L	Nucleolar complex protein 2 homolog			1	1.9786416E7	MS/MS	STY:79.9663@DLFDLNS(0.2478)S(0.2478)EEDDT(0.7522)EGFS(0.7522)ER;
DLFDLNSSEEDDTEGFSER	DLFDLNS[79.9663]S[79.9663]EEDDTEGFSER	K	G	666	684	19	2,3	7S(79.9663),8S(79.9663)	sp|Q9Y3T9|NOC2L_HUMAN	Q9Y3T9	NOC2L_HUMAN	NOC2L	Nucleolar complex protein 2 homolog			9	2.4195836E7	MS/MS	STY:79.9663@DLFDLNS(0.9254)S(0.9254)EEDDT(0.0746)EGFS(0.0746)ER;
DLFDYSPPLHK	DLFDYS[79.9663]PPLHK	K	N	505	515	11	2	6S(79.9663)	sp|Q9NYF8-2|BCLF1_HUMAN	Q9NYF8-2	BCLF1_HUMAN	BCLAF1	Isoform 2 of Bcl-2-associated transcription factor 1		sp|Q9NYF8-3|BCLF1_HUMAN, sp|Q9NYF8|BCLF1_HUMAN	1	8.6323392E7	MS/MS	STY:79.9663@DLFDY(0.0610)S(0.9390)PPLHK;
DLFDYSPPLHK	DLFDY[79.9663]SPPLHK	K	N	505	515	11	2,3	5Y(79.9663)	sp|Q9NYF8-2|BCLF1_HUMAN	Q9NYF8-2	BCLF1_HUMAN	BCLAF1	Isoform 2 of Bcl-2-associated transcription factor 1		sp|Q9NYF8-3|BCLF1_HUMAN, sp|Q9NYF8|BCLF1_HUMAN	9	8.9283504E7	MS/MS	STY:79.9663@DLFDY(0.9212)S(0.0788)PPLHK;
DLGASSLHVNGESLEMDSDEDDSEELEEDDGHGAEQAAAFPTEDSR	DLGASSLHVNGES[79.9663]LEMDS[79.9663]DEDDSEELEEDDGHGAEQAAAFPTEDSR	K	T	331	376	46	4	13S(79.9663),18S(79.9663)	sp|Q9H9B1-3|EHMT1_HUMAN	Q9H9B1-3	EHMT1_HUMAN	EHMT1	Isoform 3 of Histone-lysine N-methyltransferase EHMT1		sp|Q9H9B1-4|EHMT1_HUMAN, sp|Q9H9B1|EHMT1_HUMAN	1	0	MS/MS	STY:79.9663@DLGAS(0.2505)S(0.2505)LHVNGES(0.3661)LEMDS(0.3661)DEDDS(0.0346)EELEEDDGHGAEQAAAFPT(0.3661)EDS(0.3661)R;
DLGHPVEEEDELESGDQEDEDDESEDPGK	DLGHPVEEEDELESGDQEDEDDES[79.9663]EDPGK	K	D	940	968	29	3	24S(79.9663)	sp|O60763-2|USO1_HUMAN	O60763-2	USO1_HUMAN	USO1	Isoform 2 of General vesicular transport factor p115		sp|O60763|USO1_HUMAN	2	3.256098E7	MS/MS	STY:79.9663@DLGHPVEEEDELES(0.1303)GDQEDEDDES(0.8697)EDPGK;
DLGHPVEEEDELESGDQEDEDDESEDPGK	DLGHPVEEEDELES[79.9663]GDQEDEDDESEDPGK	K	D	940	968	29	3	14S(79.9663)	sp|O60763-2|USO1_HUMAN	O60763-2	USO1_HUMAN	USO1	Isoform 2 of General vesicular transport factor p115		sp|O60763|USO1_HUMAN	2	3.256098E7	MS/MS	STY:79.9663@DLGHPVEEEDELES(0.9374)GDQEDEDDES(0.0626)EDPGK;
DLGSTEDGDGTDDFLTDKEDEK	DLGSTEDGDGT[79.9663]DDFLTDKEDEK	K	A	180	201	22	3	11T(79.9663)	sp|Q15527|SURF2_HUMAN	Q15527	SURF2_HUMAN	SURF2	Surfeit locus protein 2			2	9527527	MS/MS	STY:79.9663@DLGS(0.0238)T(0.0238)EDGDGT(0.8137)DDFLT(0.1387)DKEDEK;
DLGSTEDGDGTDDFLTDKEDEK	DLGS[79.9663]T[79.9663]EDGDGTDDFLTDKEDEK	K	A	180	201	22	3	4S(79.9663),5T(79.9663)	sp|Q15527|SURF2_HUMAN	Q15527	SURF2_HUMAN	SURF2	Surfeit locus protein 2			2	8077617	MS/MS	STY:79.9663@DLGS(0.7353)T(0.7353)EDGDGT(0.2647)DDFLT(0.2647)DKEDEK;
DLIRLESIDNHSSTGGQSDQGYGSK	DLIRLESIDNHSSTGGQSDQGY[79.9663]GSK	R	D	947	971	25	3	22Y(79.9663)	sp|Q5VZ89-7|DEN4C_HUMAN	Q5VZ89-7	DEN4C_HUMAN	DENND4C	Isoform 2 of DENN domain-containing protein 4C			1	2.8066e+06	MS/MS	STY:79.9663@DLIRLES(0.1727)IDNHS(0.1405)S(0.1405)T(0.1405)GGQS(0.0090)DQGY(0.1984)GS(0.1984)K;
DLLHPSPEEEK	DLLHPS[79.9663]PEEEK	K	R	6	16	11	2	6S(79.9663)	sp|P42677|RS27_HUMAN	P42677	RS27_HUMAN	RPS27	Small ribosomal subunit protein eS27			4	3.53121e+06	MS/MS	STY:79.9663@DLLHPS(1.0000)PEEEK;
DLLPSGSRDEPPPASQSTSQDCSQALKQSP	DLLPSGSRDEPPPASQSTSQDC[57.0215]SQALKQS[79.9663]P	R	-	1819	1848	30	3	22C(57.0215),29S(79.9663)	sp|Q5JRA6-2|TGO1_HUMAN	Q5JRA6-2	TGO1_HUMAN	MIA3	Isoform 2 of Transport and Golgi organization protein 1 homolog		sp|Q5JRA6-4|TGO1_HUMAN, sp|Q5JRA6|TGO1_HUMAN	1	6621465	MS/MS	STY:79.9663@DLLPS(0.0093)GS(0.0093)RDEPPPAS(0.0954)QS(0.0954)T(0.0954)S(0.0954)QDCS(0.0954)QALKQS(0.5044)P;
DLLPSGSRDEPPPASQSTSQDCSQALKQSP	DLLPS[79.9663]GSRDEPPPASQSTSQDC[57.0215]SQALKQSP	R	-	1819	1848	30	3	22C(57.0215),5S(79.9663)	sp|Q5JRA6-2|TGO1_HUMAN	Q5JRA6-2	TGO1_HUMAN	MIA3	Isoform 2 of Transport and Golgi organization protein 1 homolog		sp|Q5JRA6-4|TGO1_HUMAN, sp|Q5JRA6|TGO1_HUMAN	1	6621465	MS/MS	STY:79.9663@DLLPS(0.1586)GS(0.1586)RDEPPPAS(0.1586)QS(0.1586)T(0.1586)S(0.1586)QDCS(0.0243)QALKQS(0.0243)P;
DLPAQRGEESSEEEEK	DLPAQRGEES[79.9663]S[79.9663]EEEEK	R	G	150	165	16	2	10S(79.9663),11S(79.9663)	sp|Q9BW71|HIRP3_HUMAN	Q9BW71	HIRP3_HUMAN	HIRIP3	HIRA-interacting protein 3			2	3.3508422E7	MS/MS	STY:79.9663@DLPAQRGEES(1.0000)S(1.0000)EEEEK;
DLPTIPGVTSPSSDEPPMEASQSHLR	DLPTIPGVT[79.9663]SPSSDEPPMEASQSHLR	R	N	74	99	26	3	9T(79.9663)	sp|Q13541|4EBP1_HUMAN	Q13541	4EBP1_HUMAN	EIF4EBP1	Eukaryotic translation initiation factor 4E-binding protein 1			1	4.62125e+06	MS/MS	STY:79.9663@DLPT(0.0093)IPGVT(0.7091)S(0.0536)PS(0.0536)S(0.0536)DEPPMEAS(0.0605)QS(0.0605)HLR;
DLQEQDADAGSERGLSGEEEDDEPDCCNDER	DLQEQDADAGS[79.9663]ERGLS[79.9663]GEEEDDEPDC[57.0215]C[57.0215]NDER	R	Y	117	147	31	3	11S(79.9663),16S(79.9663),26C(57.0215),27C(57.0215)	sp|Q6P158-2|DHX57_HUMAN	Q6P158-2	DHX57_HUMAN	DHX57	Isoform 2 of Putative ATP-dependent RNA helicase DHX57		sp|Q6P158-3|DHX57_HUMAN, sp|Q6P158|DHX57_HUMAN	3	0	MS/MS	STY:79.9663@DLQEQDADAGS(1.0000)ERGLS(1.0000)GEEEDDEPDCCNDER;
DLSMSEEDQMMR	DLS[79.9663]MSEEDQMMR	R	A	1366	1377	12	2	3S(79.9663)	sp|Q7Z6Z7-2|HUWE1_HUMAN	Q7Z6Z7-2	HUWE1_HUMAN	HUWE1	Isoform 2 of E3 ubiquitin-protein ligase HUWE1		sp|Q7Z6Z7-3|HUWE1_HUMAN, sp|Q7Z6Z7|HUWE1_HUMAN	1	0	MS/MS	STY:79.9663@DLS(0.5000)MS(0.5000)EEDQMMR;
DLSSSPPGPYGQEMYAFR	DLS[79.9663]SSPPGPYGQEMYAFR	R	S	98	115	18	2	3S(79.9663)	sp|O43741-2|AAKB2_HUMAN	O43741-2	AAKB2_HUMAN	PRKAB2	Isoform 2 of 5'-AMP-activated protein kinase subunit beta-2		sp|O43741|AAKB2_HUMAN	1	0	MS/MS	STY:79.9663@DLS(0.3236)S(0.3236)S(0.3236)PPGPY(0.0084)GQEMY(0.0206)AFR;
DLSTPGLEK	DLS[79.9663]TPGLEK	R	D	1850	1858	9	2	3S(79.9663)	sp|P46821|MAP1B_HUMAN	P46821	MAP1B_HUMAN	MAP1B	Microtubule-associated protein 1B			1	0	MS/MS	STY:79.9663@DLS(0.5000)T(0.5000)PGLEK;
DLVQPDKPASPK	DLVQPDKPAS[79.9663]PK	R	F	506	517	12	2	10S(79.9663)	sp|Q6PJT7-2|ZC3HE_HUMAN	Q6PJT7-2	ZC3HE_HUMAN	ZC3H14	Isoform 2 of Zinc finger CCCH domain-containing protein 14		sp|Q6PJT7-5|ZC3HE_HUMAN, sp|Q6PJT7-9|ZC3HE_HUMAN, sp|Q6PJT7|ZC3HE_HUMAN	1	8589131	MS/MS	STY:79.9663@DLVQPDKPAS(1.0000)PK;
DMDEPSPVPNVEEVTLPK	DMDEPSPVPNVEEVT[79.9663]LPK	K	T	342	359	18	2	15T(79.9663)	sp|Q8TAQ2-2|SMRC2_HUMAN	Q8TAQ2-2	SMRC2_HUMAN	SMARCC2	Isoform 2 of SWI/SNF complex subunit SMARCC2		sp|Q8TAQ2-3|SMRC2_HUMAN, sp|Q8TAQ2|SMRC2_HUMAN	1	0	MS/MS	STY:79.9663@DMDEPS(0.0944)PVPNVEEVT(0.9056)LPK;
DMPGGFLFEGLSDDEDDFHPNTR	DM[15.9949]PGGFLFEGLS[79.9663]DDEDDFHPNTR	R	S	219	241	23	3	12S(79.9663),2M(15.9949)	sp|Q96S82|UBL7_HUMAN	Q96S82	UBL7_HUMAN	UBL7	Ubiquitin-like protein 7			1	0	MS/MS	M:15.9949@DM(1.0000)PGGFLFEGLSDDEDDFHPNTR;STY:79.9663@DMPGGFLFEGLS(0.9343)DDEDDFHPNT(0.0657)R;
DNDDDQSDKGTYTIELENPNSEEVEAR	DNDDDQS[79.9663]DKGT[79.9663]YTIELENPNSEEVEAR	K	K	491	517	27	3	11T(79.9663),7S(79.9663)	sp|Q5SW79|CE170_HUMAN	Q5SW79	CE170_HUMAN	CEP170	Centrosomal protein of 170 kDa			1	1.2019585E7	MS/MS	STY:79.9663@DNDDDQS(0.5274)DKGT(0.5274)Y(0.4551)T(0.4551)IELENPNS(0.0350)EEVEAR;
DNPSPEPQLDDIKR	DNPS[79.9663]PEPQLDDIKR	K	E	61	74	14	2	4S(79.9663)	sp|Q96JC9-2|EAF1_HUMAN	Q96JC9-2	EAF1_HUMAN	EAF1	Isoform 2 of ELL-associated factor 1		sp|Q96JC9|EAF1_HUMAN	1	4993406	MS/MS	STY:79.9663@DNPS(1.0000)PEPQLDDIKR;
DNQESSDAELSSSEYIK	DNQES[79.9663]SDAELSSSEYIK	K	T	622	638	17	2	5S(79.9663)	sp|Q96JM3|CHAP1_HUMAN	Q96JM3	CHAP1_HUMAN	CHAMP1	Chromosome alignment-maintaining phosphoprotein 1			1	0	MS/MS	STY:79.9663@DNQES(0.4197)S(0.4197)DAELS(0.0112)S(0.0112)S(0.0856)EY(0.0527)IK;
DNTFFRESPVGR	DNTFFRES[79.9663]PVGR	R	K	133	144	12	2,3	8S(79.9663)	sp|Q8NEY8-2|PPHLN_HUMAN	Q8NEY8-2	PPHLN_HUMAN	PPHLN1	Isoform 2 of Periphilin-1		sp|Q8NEY8-3|PPHLN_HUMAN, sp|Q8NEY8-5|PPHLN_HUMAN, sp|Q8NEY8-6|PPHLN_HUMAN, sp|Q8NEY8-8|PPHLN_HUMAN, sp|Q8NEY8-9|PPHLN_HUMAN, sp|Q8NEY8|PPHLN_HUMAN	2	1.0857127E7	MS/MS	STY:79.9663@DNT(0.0847)FFRES(0.9153)PVGR;
DPAQPMSPGEATQSGAR	DPAQPMS[79.9663]PGEATQSGAR	R	P	5	21	17	2	7S(79.9663)	sp|Q9BQG0-2|MBB1A_HUMAN	Q9BQG0-2	MBB1A_HUMAN	MYBBP1A	Isoform 2 of Myb-binding protein 1A		sp|Q9BQG0|MBB1A_HUMAN	3	0	MS/MS	STY:79.9663@DPAQPMS(0.9311)PGEAT(0.0344)QS(0.0344)GAR;
DPAQPMSPGEATQSGARPADR	DPAQPMS[79.9663]PGEATQSGARPADR	R	Y	5	25	21	3	7S(79.9663)	sp|Q9BQG0-2|MBB1A_HUMAN	Q9BQG0-2	MBB1A_HUMAN	MYBBP1A	Isoform 2 of Myb-binding protein 1A		sp|Q9BQG0|MBB1A_HUMAN	1	1.5181412E7	MS/MS	STY:79.9663@DPAQPMS(0.3333)PGEAT(0.3333)QS(0.3333)GARPADR;
DQCCSGKGDMSDEDDENEFFDAPEIITMPENLGHK	DQC[57.0215]C[57.0215]SGKGDMS[79.9663]DEDDENEFFDAPEIITMPENLGHK	K	R	341	375	35	3	11S(79.9663),3C(57.0215),4C(57.0215)	sp|P22059|OSBP1_HUMAN	P22059	OSBP1_HUMAN	OSBP	Oxysterol-binding protein 1			1	0	MS/MS	STY:79.9663@DQCCS(0.0742)GKGDMS(0.8702)DEDDENEFFDAPEIIT(0.0556)MPENLGHK;
DQPDGSSLSPAQSPSQSQPPAASSLR	DQPDGSSLSPAQSPSQSQPPAAS[79.9663]S[79.9663]LR	K	E	212	237	26	3	23S(79.9663),24S(79.9663)	sp|Q6WCQ1-2|MPRIP_HUMAN	Q6WCQ1-2	MPRIP_HUMAN	MPRIP	Isoform 2 of Myosin phosphatase Rho-interacting protein		sp|Q6WCQ1-3|MPRIP_HUMAN, sp|Q6WCQ1|MPRIP_HUMAN	1	0	MS/MS	STY:79.9663@DQPDGS(0.0237)S(0.0237)LS(0.0242)PAQS(0.0254)PS(0.0254)QS(0.0254)QPPAAS(0.9262)S(0.9262)LR;
DQPDGSSLSPAQSPSQSQPPAASSLR	DQPDGS[79.9663]SLSPAQSPSQSQPPAASS[79.9663]LR	K	E	212	237	26	3	24S(79.9663),6S(79.9663)	sp|Q6WCQ1-2|MPRIP_HUMAN	Q6WCQ1-2	MPRIP_HUMAN	MPRIP	Isoform 2 of Myosin phosphatase Rho-interacting protein		sp|Q6WCQ1-3|MPRIP_HUMAN, sp|Q6WCQ1|MPRIP_HUMAN	1	3523539	MS/MS	STY:79.9663@DQPDGS(0.3490)S(0.3490)LS(0.3490)PAQS(0.3490)PS(0.0407)QS(0.0407)QPPAAS(0.0941)S(0.4284)LR;
DQPDGSSLSPAQSPSQSQPPAASSLREPGLESK	DQPDGS[79.9663]S[79.9663]LSPAQSPSQSQPPAASSLREPGLESK	K	E	212	244	33	3	6S(79.9663),7S(79.9663)	sp|Q6WCQ1-2|MPRIP_HUMAN	Q6WCQ1-2	MPRIP_HUMAN	MPRIP	Isoform 2 of Myosin phosphatase Rho-interacting protein		sp|Q6WCQ1-3|MPRIP_HUMAN, sp|Q6WCQ1|MPRIP_HUMAN	1	0	MS/MS	STY:79.9663@DQPDGS(0.8348)S(0.8168)LS(0.1364)PAQS(0.0360)PS(0.0360)QS(0.0262)QPPAAS(0.0243)S(0.0447)LREPGLES(0.0447)K;
DQPPFGDSDDSVEADKSSPGIHLER	DQPPFGDS[79.9663]DDSVEADKS[79.9663]S[79.9663]PGIHLER	K	S	488	512	25	3	17S(79.9663),18S(79.9663),8S(79.9663)	sp|Q14676-3|MDC1_HUMAN	Q14676-3	MDC1_HUMAN	MDC1	Isoform 3 of Mediator of DNA damage checkpoint protein 1		sp|Q14676-2|MDC1_HUMAN, sp|Q14676-4|MDC1_HUMAN, sp|Q14676|MDC1_HUMAN	1	1.9490314E7	MS/MS	STY:79.9663@DQPPFGDS(0.7401)DDS(0.7401)VEADKS(0.7599)S(0.7599)PGIHLER;
DQQPSGSEGEDDDAEAALK	DQQPS[79.9663]GS[79.9663]EGEDDDAEAALK	K	K	82	100	19	2	5S(79.9663),7S(79.9663)	sp|Q9NXG2|THUM1_HUMAN	Q9NXG2	THUM1_HUMAN	THUMPD1	THUMP domain-containing protein 1			5	6.4301088E7	MS/MS	STY:79.9663@DQQPS(1.0000)GS(1.0000)EGEDDDAEAALK;
DQQPSGSEGEDDDAEAALKK	DQQPS[79.9663]GS[79.9663]EGEDDDAEAALKK	K	E	82	101	20	2,3	5S(79.9663),7S(79.9663)	sp|Q9NXG2|THUM1_HUMAN	Q9NXG2	THUM1_HUMAN	THUMPD1	THUMP domain-containing protein 1			9	8.7228256E7	MS/MS	STY:79.9663@DQQPS(1.0000)GS(1.0000)EGEDDDAEAALKK;
DQRPSSPIR	DQRPS[79.9663]SPIR	R	H	638	646	9	2	5S(79.9663)	sp|Q5T200-2|ZC3HD_HUMAN	Q5T200-2	ZC3HD_HUMAN	ZC3H13	Isoform 2 of Zinc finger CCCH domain-containing protein 13		sp|Q5T200|ZC3HD_HUMAN	1	0	MS/MS	STY:79.9663@DQRPS(0.5000)S(0.5000)PIR;
DQSPPPSPPPSYHPPPPPTK	DQSPPPSPPPS[79.9663]Y[79.9663]HPPPPPTK	K	K	726	745	20	3	11S(79.9663),12Y(79.9663)	sp|Q9P206-2|K1522_HUMAN	Q9P206-2	K1522_HUMAN	KIAA1522	Isoform 2 of Uncharacterized protein KIAA1522		sp|Q9P206-3|K1522_HUMAN, sp|Q9P206|K1522_HUMAN	1	0	MS/MS	STY:79.9663@DQS(0.3195)PPPS(0.3412)PPPS(0.6541)Y(0.6541)HPPPPPT(0.0311)K;
DQSPPPSPPPSYHPPPPPTK	DQS[79.9663]PPPSPPPSYHPPPPPT[79.9663]K	K	K	726	745	20	3	19T(79.9663),3S(79.9663)	sp|Q9P206-2|K1522_HUMAN	Q9P206-2	K1522_HUMAN	KIAA1522	Isoform 2 of Uncharacterized protein KIAA1522		sp|Q9P206-3|K1522_HUMAN, sp|Q9P206|K1522_HUMAN	2	1.8199574E7	MS/MS	STY:79.9663@DQS(0.3913)PPPS(0.3913)PPPS(0.3913)Y(0.3913)HPPPPPT(0.4347)K;
DQSPPPSPPPSYHPPPPPTK	DQS[79.9663]PPPSPPPS[79.9663]YHPPPPPTK	K	K	726	745	20	3	11S(79.9663),3S(79.9663)	sp|Q9P206-2|K1522_HUMAN	Q9P206-2	K1522_HUMAN	KIAA1522	Isoform 2 of Uncharacterized protein KIAA1522		sp|Q9P206-3|K1522_HUMAN, sp|Q9P206|K1522_HUMAN	1	0	MS/MS	STY:79.9663@DQS(0.4483)PPPS(0.3635)PPPS(0.3961)Y(0.3961)HPPPPPT(0.3961)K;
DQSPPPSPPPSYHPPPPPTK	DQS[79.9663]PPPS[79.9663]PPPSYHPPPPPTK	K	K	726	745	20	3	3S(79.9663),7S(79.9663)	sp|Q9P206-2|K1522_HUMAN	Q9P206-2	K1522_HUMAN	KIAA1522	Isoform 2 of Uncharacterized protein KIAA1522		sp|Q9P206-3|K1522_HUMAN, sp|Q9P206|K1522_HUMAN	3	1.8199574E7	MS/MS	STY:79.9663@DQS(0.8962)PPPS(0.8962)PPPS(0.0692)Y(0.0692)HPPPPPT(0.0692)K;
DRASPAAAEEVVPEWASCLK	DRAS[79.9663]PAAAEEVVPEWASC[57.0215]LK	R	S	438	457	20	3	18C(57.0215),4S(79.9663)	sp|Q8N3V7-2|SYNPO_HUMAN	Q8N3V7-2	SYNPO_HUMAN	SYNPO	Isoform 2 of Synaptopodin		sp|Q8N3V7-3|SYNPO_HUMAN, sp|Q8N3V7|SYNPO_HUMAN	2	3585792	MS/MS	STY:79.9663@DRAS(0.9390)PAAAEEVVPEWAS(0.0610)CLK;
DRHDTPDPSPR	DRHDT[79.9663]PDPS[79.9663]PR	K	R	143	153	11	2	5T(79.9663),9S(79.9663)	sp|Q9BRD0|BUD13_HUMAN	Q9BRD0	BUD13_HUMAN	BUD13	BUD13 homolog		sp|Q9BRD0-2|BUD13_HUMAN	1	0	MS/MS	STY:79.9663@DRHDT(1.0000)PDPS(1.0000)PR;
DRICSDEEEDEEK	DRIC[57.0215]S[79.9663]DEEEDEEK	R	G	489	501	13	2	4C(57.0215),5S(79.9663)	sp|Q9NPG3-2|UBN1_HUMAN	Q9NPG3-2	UBN1_HUMAN	UBN1	Isoform 2 of Ubinuclein-1		sp|Q9NPG3|UBN1_HUMAN	1	0	MS/MS	STY:79.9663@DRICS(1.0000)DEEEDEEK;
DRIQQFDDDEEEEDEEEAQGSGESDGEDGAWQGSQLAR	DRIQQFDDDEEEEDEEEAQGS[79.9663]GES[79.9663]DGEDGAWQGSQLAR	K	G	615	652	38	3	21S(79.9663),24S(79.9663)	sp|Q9UPN7|PP6R1_HUMAN	Q9UPN7	PP6R1_HUMAN	PPP6R1	Serine/threonine-protein phosphatase 6 regulatory subunit 1			1	0	MS/MS	STY:79.9663@DRIQQFDDDEEEEDEEEAQGS(0.8219)GES(0.8219)DGEDGAWQGS(0.3562)QLAR;
DRPVGGSPGGPR	DRPVGGS[79.9663]PGGPR	R	L	129	140	12	2	7S(79.9663)	sp|Q8NHG8|ZNRF2_HUMAN	Q8NHG8	ZNRF2_HUMAN	ZNRF2	E3 ubiquitin-protein ligase ZNRF2			2	0	MS/MS	STY:79.9663@DRPVGGS(1.0000)PGGPR;
DRQSPPPAK	DRQS[79.9663]PPPAK	K	R	839	847	9	2	4S(79.9663)	sp|Q86VM9|ZCH18_HUMAN	Q86VM9	ZCH18_HUMAN	ZC3H18	Zinc finger CCCH domain-containing protein 18			1	1.2005652E7	MS/MS	STY:79.9663@DRQS(1.0000)PPPAK;
DRSPIRGSPR	DRS[79.9663]PIRGS[79.9663]PR	R	R	27	36	10	2	3S(79.9663),8S(79.9663)	sp|Q9HCD5|NCOA5_HUMAN	Q9HCD5	NCOA5_HUMAN	NCOA5	Nuclear receptor coactivator 5			1	1.3658782E7	MS/MS	STY:79.9663@DRS(1.0000)PIRGS(1.0000)PR;
DRSSPPPGYIPDELHQVAR	DRS[79.9663]SPPPGYIPDELHQVAR	R	N	161	179	19	3	3S(79.9663)	sp|Q9Y2U5|M3K2_HUMAN	Q9Y2U5	M3K2_HUMAN	MAP3K2	Mitogen-activated protein kinase kinase kinase 2			3	7.19244e+06	MS/MS	STY:79.9663@DRS(0.4316)S(0.4316)PPPGY(0.1368)IPDELHQVAR;
DRSSSAPNVHINTIEPVNIDDLIR	DRS[79.9663]SSAPNVHINTIEPVNIDDLIR	R	D	361	384	24	3	3S(79.9663)	sp|P15056|BRAF_HUMAN	P15056	BRAF_HUMAN	BRAF	Serine/threonine-protein kinase B-raf			1	3.22022e+06	MS/MS	STY:79.9663@DRS(0.3087)S(0.3087)S(0.3087)APNVHINT(0.0738)IEPVNIDDLIR;
DSAIPVESDTDDEGAPR	DSAIPVESDT[79.9663]DDEGAPR	R	I	461	477	17	2	10T(79.9663)	sp|Q96D46|NMD3_HUMAN	Q96D46	NMD3_HUMAN	NMD3	60S ribosomal export protein NMD3			1	0	MS/MS	STY:79.9663@DS(0.0469)AIPVES(0.0881)DT(0.8650)DDEGAPR;
DSAPELNVSSSETEEDKEEAKPDGEK	DSAPELNVS[79.9663]S[79.9663]SET[79.9663]EEDKEEAKPDGEK	K	D	878	903	26	3	10S(79.9663),13T(79.9663),9S(79.9663)	sp|Q86UV5-2|UBP48_HUMAN	Q86UV5-2	UBP48_HUMAN	USP48	Isoform 2 of Ubiquitin carboxyl-terminal hydrolase 48		sp|Q86UV5-5|UBP48_HUMAN, sp|Q86UV5-6|UBP48_HUMAN, sp|Q86UV5-8|UBP48_HUMAN, sp|Q86UV5|UBP48_HUMAN	1	0	MS/MS	STY:79.9663@DS(0.1367)APELNVS(0.7062)S(0.7062)S(0.7062)ET(0.7448)EEDKEEAKPDGEK;
DSAPELNVSSSETEEDKEEAKPDGEK	DSAPELNVS[79.9663]S[79.9663]S[79.9663]ETEEDKEEAKPDGEK	K	D	878	903	26	3	10S(79.9663),11S(79.9663),9S(79.9663)	sp|Q86UV5-2|UBP48_HUMAN	Q86UV5-2	UBP48_HUMAN	USP48	Isoform 2 of Ubiquitin carboxyl-terminal hydrolase 48		sp|Q86UV5-5|UBP48_HUMAN, sp|Q86UV5-6|UBP48_HUMAN, sp|Q86UV5-8|UBP48_HUMAN, sp|Q86UV5|UBP48_HUMAN	1	1.7000424E7	MS/MS	STY:79.9663@DS(0.5836)APELNVS(0.6965)S(0.6965)S(0.6965)ET(0.3269)EEDKEEAKPDGEK;
DSDQVAQSDGEESPAAEEQLLGEHIK	DSDQVAQSDGEES[79.9663]PAAEEQLLGEHIK	K	E	520	545	26	3	13S(79.9663)	sp|O94979-2|SC31A_HUMAN	O94979-2	SC31A_HUMAN	SEC31A	Isoform 2 of Protein transport protein Sec31A		sp|O94979-3|SC31A_HUMAN, sp|O94979-8|SC31A_HUMAN, sp|O94979-9|SC31A_HUMAN, sp|O94979|SC31A_HUMAN	1	1.9663332E7	MS/MS	STY:79.9663@DS(0.0869)DQVAQS(0.4533)DGEES(0.4598)PAAEEQLLGEHIK;
DSDQVAQSDGEESPAAEEQLLGEHIK	DSDQVAQS[79.9663]DGEESPAAEEQLLGEHIK	K	E	520	545	26	3	8S(79.9663)	sp|O94979-2|SC31A_HUMAN	O94979-2	SC31A_HUMAN	SEC31A	Isoform 2 of Protein transport protein Sec31A		sp|O94979-3|SC31A_HUMAN, sp|O94979-8|SC31A_HUMAN, sp|O94979-9|SC31A_HUMAN, sp|O94979|SC31A_HUMAN	2	1.9663332E7	MS/MS	STY:79.9663@DS(0.0739)DQVAQS(0.8758)DGEES(0.0503)PAAEEQLLGEHIK;
DSDQVAQSDGEESPAAEEQLLGEHIKEEK	DSDQVAQS[79.9663]DGEESPAAEEQLLGEHIKEEK	K	E	520	548	29	3	8S(79.9663)	sp|O94979-2|SC31A_HUMAN	O94979-2	SC31A_HUMAN	SEC31A	Isoform 2 of Protein transport protein Sec31A		sp|O94979-3|SC31A_HUMAN, sp|O94979-8|SC31A_HUMAN, sp|O94979-9|SC31A_HUMAN, sp|O94979|SC31A_HUMAN	1	0	MS/MS	STY:79.9663@DS(0.0293)DQVAQS(0.4854)DGEES(0.4854)PAAEEQLLGEHIKEEK;
DSDQVAQSDGEESPAAEEQLLGEHIK	DSDQVAQS[79.9663]DGEES[79.9663]PAAEEQLLGEHIK	K	E	520	545	26	3	13S(79.9663),8S(79.9663)	sp|O94979-2|SC31A_HUMAN	O94979-2	SC31A_HUMAN	SEC31A	Isoform 2 of Protein transport protein Sec31A		sp|O94979-3|SC31A_HUMAN, sp|O94979-8|SC31A_HUMAN, sp|O94979-9|SC31A_HUMAN, sp|O94979|SC31A_HUMAN	2	5887469	MS/MS	STY:79.9663@DS(0.1129)DQVAQS(0.9436)DGEES(0.9436)PAAEEQLLGEHIK;
DSENLASPSEYPENGER	DSENLAS[79.9663]PSEYPENGER	R	F	600	616	17	2	7S(79.9663)	sp|P52948-2|NUP98_HUMAN	P52948-2	NUP98_HUMAN	NUP98	Isoform 2 of Nuclear pore complex protein Nup98-Nup96		sp|P52948-3|NUP98_HUMAN, sp|P52948-4|NUP98_HUMAN, sp|P52948-5|NUP98_HUMAN, sp|P52948-6|NUP98_HUMAN, sp|P52948|NUP98_HUMAN	1	0	MS/MS	STY:79.9663@DS(0.0239)ENLAS(0.4627)PS(0.4627)EY(0.0507)PENGER;
DSFDDRGPSLNPVLDYDHGSR	DSFDDRGPSLNPVLDYDHGS[79.9663]R	R	S	187	207	21	3	20S(79.9663)	sp|P43243|MATR3_HUMAN	P43243	MATR3_HUMAN	MATR3	Matrin-3			1	2.48633e+06	MS/MS	STY:79.9663@DS(0.1746)FDDRGPS(0.1746)LNPVLDY(0.1746)DHGS(0.4763)R;
DSFIENSSSNCTSGSSKPNSPSISPSILSNTEHK	DSFIENSSSNC[57.0215]TSGSSKPNS[79.9663]PSIS[79.9663]PS[79.9663]ILSNTEHK	K	R	842	875	34	3	11C(57.0215),20S(79.9663),24S(79.9663),26S(79.9663)	sp|Q99700-2|ATX2_HUMAN	Q99700-2	ATX2_HUMAN	ATXN2	Isoform 2 of Ataxin-2		sp|Q99700-4|ATX2_HUMAN, sp|Q99700-5|ATX2_HUMAN, sp|Q99700|ATX2_HUMAN	1	0	MS/MS	STY:79.9663@DS(0.0517)FIENS(0.0418)S(0.0418)S(0.0418)NCT(0.0418)S(0.0418)GS(0.3120)S(0.3120)KPNS(0.5073)PS(0.0188)IS(0.5186)PS(0.5186)ILS(0.2761)NT(0.2761)EHK;
DSGSDEDFLMEDDDDSDYGSSK	DSGSDEDFLMEDDDDSDY[79.9663]GS[79.9663]SK	K	K	129	150	22	2	18Y(79.9663),20S(79.9663)	sp|Q9H1E3|NUCKS_HUMAN	Q9H1E3	NUCKS_HUMAN	NUCKS1	Nuclear ubiquitous casein and cyclin-dependent kinase substrate 1		sp|Q9H1E3-2|NUCKS_HUMAN	1	0	MS/MS	STY:79.9663@DS(0.2893)GS(0.2893)DEDFLMEDDDDS(0.2893)DY(0.3774)GS(0.3774)S(0.3774)K;
DSNELSDSAGEEDSADLK	DSNELSDS[79.9663]AGEEDS[79.9663]ADLK	K	R	710	727	18	2	14S(79.9663),8S(79.9663)	sp|Q9Y6X9-2|MORC2_HUMAN	Q9Y6X9-2	MORC2_HUMAN	MORC2	Isoform 2 of ATPase MORC2		sp|Q9Y6X9|MORC2_HUMAN	1	0	MS/MS	STY:79.9663@DS(0.2259)NELS(0.2259)DS(0.7725)AGEEDS(0.7757)ADLK;
DSQDASAEQSDHDDEVASLASASGGFGTK	DSQDAS[79.9663]AEQSDHDDEVASLASASGGFGTK	R	V	489	517	29	3	6S(79.9663)	sp|Q6P2E9-2|EDC4_HUMAN	Q6P2E9-2	EDC4_HUMAN	EDC4	Isoform 2 of Enhancer of mRNA-decapping protein 4		sp|Q6P2E9|EDC4_HUMAN	1	3417949	MS/MS	STY:79.9663@DS(0.0099)QDAS(0.6103)AEQS(0.0798)DHDDEVAS(0.0619)LAS(0.0619)AS(0.0619)GGFGT(0.1142)K;
DSSFTEVPRSPK	DSSFT[79.9663]EVPRSPK	R	H	236	247	12	2	5T(79.9663)	sp|O95425-2|SVIL_HUMAN	O95425-2	SVIL_HUMAN	SVIL	Isoform 2 of Supervillin		sp|O95425-3|SVIL_HUMAN, sp|O95425-4|SVIL_HUMAN, sp|O95425|SVIL_HUMAN	1	0	MS/MS	STY:79.9663@DS(0.0368)S(0.0368)FT(0.9022)EVPRS(0.0241)PK;
DSSGSVSPNTLSQEEGDQICLYHIR	DSSGSVSPNT[79.9663]LSQEEGDQIC[57.0215]LYHIR	K	K	257	281	25	3	10T(79.9663),20C(57.0215)	sp|Q9H0J9|PAR12_HUMAN	Q9H0J9	PAR12_HUMAN	PARP12	Protein mono-ADP-ribosyltransferase PARP12			1	0	MS/MS	STY:79.9663@DS(0.1642)S(0.1642)GS(0.2309)VS(0.0410)PNT(0.3453)LS(0.0360)QEEGDQICLY(0.0185)HIR;
DSSKGEDSAEETEAKPAVVAPAPVVEAVSTPSAAFPSDATAENVK	DSSKGEDSAEET[79.9663]EAKPAVVAPAPVVEAVSTPSAAFPSDATAENVK	R	Q	475	519	45	4	12T(79.9663)	sp|Q12906-7|ILF3_HUMAN	Q12906-7	ILF3_HUMAN	ILF3	Isoform 7 of Interleukin enhancer-binding factor 3		sp|Q12906-4|ILF3_HUMAN, sp|Q12906-6|ILF3_HUMAN	1	1.6002492E7	MS/MS	STY:79.9663@DS(0.0713)S(0.0713)KGEDS(0.0713)AEET(0.5247)EAKPAVVAPAPVVEAVS(0.1171)T(0.1171)PS(0.0125)AAFPS(0.0074)DAT(0.0072)AENVK;
DSSKGEDSAEETEAKPAVVAPAPVVEAVSTPSAAFPSDATAEQGPILTK	DSSKGEDSAEET[79.9663]EAKPAVVAPAPVVEAVSTPSAAFPSDATAEQGPILTK	R	H	475	523	49	4	12T(79.9663)	sp|Q12906|ILF3_HUMAN	Q12906	ILF3_HUMAN	ILF3	Interleukin enhancer-binding factor 3		sp|Q12906-2|ILF3_HUMAN, sp|Q12906-3|ILF3_HUMAN, sp|Q12906-5|ILF3_HUMAN	1	0	MS/MS	STY:79.9663@DS(0.1573)S(0.0842)KGEDS(0.0930)AEET(0.2806)EAKPAVVAPAPVVEAVS(0.1039)T(0.1039)PS(0.0885)AAFPS(0.0319)DAT(0.0284)AEQGPILT(0.0284)K;
DSSKGEDSAEETEAK	DSSKGEDS[79.9663]AEETEAK	R	P	475	489	15	2	8S(79.9663)	sp|Q12906-7|ILF3_HUMAN	Q12906-7	ILF3_HUMAN	ILF3	Isoform 7 of Interleukin enhancer-binding factor 3		sp|Q12906-2|ILF3_HUMAN, sp|Q12906-3|ILF3_HUMAN, sp|Q12906-4|ILF3_HUMAN, sp|Q12906-5|ILF3_HUMAN, sp|Q12906-6|ILF3_HUMAN, sp|Q12906|ILF3_HUMAN	1	5.0123448E7	MS/MS	STY:79.9663@DS(0.0765)S(0.0765)KGEDS(0.4235)AEET(0.4235)EAK;
DSDQVAQSDGEESPAAEEQLLGEHIKEEK	DS[79.9663]DQVAQSDGEESPAAEEQLLGEHIKEEK	K	E	520	548	29	3	2S(79.9663)	sp|O94979-2|SC31A_HUMAN	O94979-2	SC31A_HUMAN	SEC31A	Isoform 2 of Protein transport protein Sec31A		sp|O94979-3|SC31A_HUMAN, sp|O94979-8|SC31A_HUMAN, sp|O94979-9|SC31A_HUMAN, sp|O94979|SC31A_HUMAN	1	3.71636e+06	MS/MS	STY:79.9663@DS(0.3333)DQVAQS(0.3333)DGEES(0.3333)PAAEEQLLGEHIKEEK;
DSENLASPSEYPENGER	DS[79.9663]ENLASPSEYPENGER	R	F	600	616	17	2	2S(79.9663)	sp|P52948-2|NUP98_HUMAN	P52948-2	NUP98_HUMAN	NUP98	Isoform 2 of Nuclear pore complex protein Nup98-Nup96		sp|P52948-3|NUP98_HUMAN, sp|P52948-4|NUP98_HUMAN, sp|P52948-5|NUP98_HUMAN, sp|P52948-6|NUP98_HUMAN, sp|P52948|NUP98_HUMAN	1	7.5947792E7	MS/MS	STY:79.9663@DS(0.9242)ENLAS(0.0335)PS(0.0215)EY(0.0208)PENGER;
DSFDDRGPSLNPVLDYDHGSR	DS[79.9663]FDDRGPSLNPVLDYDHGSR	R	S	187	207	21	3	2S(79.9663)	sp|P43243|MATR3_HUMAN	P43243	MATR3_HUMAN	MATR3	Matrin-3			1	2.48633e+06	MS/MS	STY:79.9663@DS(0.8334)FDDRGPS(0.1049)LNPVLDY(0.0308)DHGS(0.0308)R;
DSGRGDSVSDSGSDALR	DS[79.9663]GRGDSVSDSGSDALR	R	S	59	75	17	2	2S(79.9663)	sp|Q53EL6-2|PDCD4_HUMAN	Q53EL6-2	PDCD4_HUMAN	PDCD4	Isoform 2 of Programmed cell death protein 4		sp|Q53EL6|PDCD4_HUMAN	1	5796996	MS/MS	STY:79.9663@DS(0.2000)GRGDS(0.2000)VS(0.2000)DS(0.2000)GS(0.2000)DALR;
DSGSQVEEDTSCSDSK	DS[79.9663]GSQVEEDTSC[57.0215]SDSK	K	T	687	702	16	2	12C(57.0215),2S(79.9663)	sp|Q08499-6|PDE4D_HUMAN	Q08499-6	PDE4D_HUMAN	PDE4D	Isoform 5 of cAMP-specific 3',5'-cyclic phosphodiesterase 4D		sp|Q08499-10|PDE4D_HUMAN, sp|Q08499-11|PDE4D_HUMAN, sp|Q08499-2|PDE4D_HUMAN, sp|Q08499-3|PDE4D_HUMAN, sp|Q08499-4|PDE4D_HUMAN, sp|Q08499-5|PDE4D_HUMAN, sp|Q08499-8|PDE4D_HUMAN, sp|Q08499-9|PDE4D_HUMAN, sp|Q08499|PDE4D_HUMAN	2	7978734	MS/MS	STY:79.9663@DS(0.4771)GS(0.4771)QVEEDT(0.0125)S(0.0111)CS(0.0111)DS(0.0111)K;
DSGSDEDFLMEDDDDSDYGSSK	DS[79.9663]GS[79.9663]DEDFLMEDDDDSDYGSSK	K	K	129	150	22	3	2S(79.9663),4S(79.9663)	sp|Q9H1E3|NUCKS_HUMAN	Q9H1E3	NUCKS_HUMAN	NUCKS1	Nuclear ubiquitous casein and cyclin-dependent kinase substrate 1		sp|Q9H1E3-2|NUCKS_HUMAN	1	1316394	MS/MS	STY:79.9663@DS(0.8605)GS(0.8605)DEDFLMEDDDDS(0.0716)DY(0.0716)GS(0.0716)S(0.0643)K;
DSHSSEEDEASSQTDLSQTISK	DS[79.9663]HS[79.9663]SEEDEASSQTDLSQTISK	R	K	153	174	22	3	2S(79.9663),4S(79.9663)	sp|Q5JTV8-2|TOIP1_HUMAN	Q5JTV8-2	TOIP1_HUMAN	TOR1AIP1	Isoform 2 of Torsin-1A-interacting protein 1		sp|Q5JTV8-3|TOIP1_HUMAN, sp|Q5JTV8-4|TOIP1_HUMAN, sp|Q5JTV8|TOIP1_HUMAN	3	3.0666108E7	MS/MS	STY:79.9663@DS(0.6199)HS(0.6199)S(0.6199)EEDEAS(0.0152)S(0.0241)QT(0.0253)DLS(0.0253)QT(0.0253)IS(0.0253)K;
DSLGDFIEHYAQLGPSSPEQLAAGAEEGGGPR	DS[79.9663]LGDFIEHYAQLGPSSPEQLAAGAEEGGGPR	R	R	85	116	32	3	2S(79.9663)	sp|Q96QR8|PURB_HUMAN	Q96QR8	PURB_HUMAN	PURB	Transcriptional activator protein Pur-beta			1	0	MS/MS	STY:79.9663@DS(0.5820)LGDFIEHY(0.0686)AQLGPS(0.1747)S(0.1747)PEQLAAGAEEGGGPR;
DSQDASAEQSDHDDEVASLASASGGFGTK	DS[79.9663]QDASAEQSDHDDEVASLASASGGFGTK	R	V	489	517	29	3	2S(79.9663)	sp|Q6P2E9-2|EDC4_HUMAN	Q6P2E9-2	EDC4_HUMAN	EDC4	Isoform 2 of Enhancer of mRNA-decapping protein 4		sp|Q6P2E9|EDC4_HUMAN	1	0	MS/MS	STY:79.9663@DS(0.2291)QDAS(0.2291)AEQS(0.2291)DHDDEVAS(0.2291)LAS(0.0394)AS(0.0394)GGFGT(0.0049)K;
DSQSPDSAWR	DS[79.9663]QSPDSAWR	R	S	23	32	10	2	2S(79.9663)	sp|O94875-12|SRBS2_HUMAN	O94875-12	SRBS2_HUMAN	SORBS2	Isoform 12 of Sorbin and SH3 domain-containing protein 2		sp|O94875-11|SRBS2_HUMAN, sp|O94875-8|SRBS2_HUMAN, sp|O94875-9|SRBS2_HUMAN	1	1.51203e+06	MS/MS	STY:79.9663@DS(0.3333)QS(0.3333)PDS(0.3333)AWR;
DSSFTEVPRSPK	DS[79.9663]SFTEVPRSPK	R	H	236	247	12	2	2S(79.9663)	sp|O95425-2|SVIL_HUMAN	O95425-2	SVIL_HUMAN	SVIL	Isoform 2 of Supervillin		sp|O95425-3|SVIL_HUMAN, sp|O95425-4|SVIL_HUMAN, sp|O95425|SVIL_HUMAN	1	0	MS/MS	STY:79.9663@DS(0.3289)S(0.3289)FT(0.3289)EVPRS(0.0134)PK;
DTFEHDPSESIDEFNK	DTFEHDPSES[79.9663]IDEFNK	K	S	187	202	16	2	10S(79.9663)	sp|Q9NYF8-2|BCLF1_HUMAN	Q9NYF8-2	BCLF1_HUMAN	BCLAF1	Isoform 2 of Bcl-2-associated transcription factor 1		sp|Q9NYF8-3|BCLF1_HUMAN, sp|Q9NYF8-4|BCLF1_HUMAN, sp|Q9NYF8|BCLF1_HUMAN	1	0	MS/MS	STY:79.9663@DT(0.1093)FEHDPS(0.1093)ES(0.7815)IDEFNK;
DTFEHDPSESIDEFNK	DTFEHDPS[79.9663]ESIDEFNK	K	S	187	202	16	2	8S(79.9663)	sp|Q9NYF8-2|BCLF1_HUMAN	Q9NYF8-2	BCLF1_HUMAN	BCLAF1	Isoform 2 of Bcl-2-associated transcription factor 1		sp|Q9NYF8-3|BCLF1_HUMAN, sp|Q9NYF8-4|BCLF1_HUMAN, sp|Q9NYF8|BCLF1_HUMAN	1	0	MS/MS	STY:79.9663@DT(0.0229)FEHDPS(0.4886)ES(0.4886)IDEFNK;
DTHEDHDTSTENTDESNHDPQFEPIVSLPEQEIK	DTHEDHDTSTENT[79.9663]DESNHDPQFEPIVSLPEQEIK	K	T	6	39	34	4	13T(79.9663)	sp|P43487-2|RANG_HUMAN	P43487-2	RANG_HUMAN	RANBP1	Isoform 2 of Ran-specific GTPase-activating protein		sp|P43487|RANG_HUMAN	1	3.2552176E7	MS/MS	STY:79.9663@DT(0.0092)HEDHDT(0.0096)S(0.0096)T(0.0103)ENT(0.4755)DES(0.4755)NHDPQFEPIVS(0.0102)LPEQEIK;
DTHEDHDTSTENTDESNHDPQFEPIVSLPEQEIK	DTHEDHDT[79.9663]STENTDESNHDPQFEPIVSLPEQEIK	K	T	6	39	34	3,4	8T(79.9663)	sp|P43487-2|RANG_HUMAN	P43487-2	RANG_HUMAN	RANBP1	Isoform 2 of Ran-specific GTPase-activating protein		sp|P43487|RANG_HUMAN	2	0	MS/MS	STY:79.9663@DT(0.0202)HEDHDT(0.8563)S(0.0152)T(0.0152)ENT(0.0152)DES(0.0132)NHDPQFEPIVS(0.0647)LPEQEIK;
DTSATSQSVNGSPQAEQPSLESTSK	DTSATSQS[79.9663]VNGSPQAEQPSLESTSK	K	E	30	54	25	3	8S(79.9663)	sp|Q86WB0-2|ZC3C1_HUMAN	Q86WB0-2	ZC3C1_HUMAN	ZC3HC1	Isoform 2 of Zinc finger C3HC-type protein 1		sp|Q86WB0-3|ZC3C1_HUMAN, sp|Q86WB0|ZC3C1_HUMAN	1	0	MS/MS	STY:79.9663@DT(0.0086)S(0.0086)AT(0.0086)S(0.0687)QS(0.7057)VNGS(0.1117)PQAEQPS(0.0220)LES(0.0220)T(0.0220)S(0.0220)K;
DTSENADGQSDENKDDYTIPDEYR	DTSENADGQSDENKDDYTIPDEY[79.9663]R	K	I	757	780	24	3	23Y(79.9663)	sp|P43243|MATR3_HUMAN	P43243	MATR3_HUMAN	MATR3	Matrin-3		sp|P43243-2|MATR3_HUMAN	2	0	MS/MS	STY:79.9663@DT(0.0129)S(0.0129)ENADGQS(0.0936)DENKDDY(0.0936)T(0.0936)IPDEY(0.6934)R;
DTSENADGQSDENKDDYTIPDEYR	DTSENADGQSDENKDDY[79.9663]TIPDEYR	K	I	757	780	24	3	17Y(79.9663)	sp|P43243|MATR3_HUMAN	P43243	MATR3_HUMAN	MATR3	Matrin-3		sp|P43243-2|MATR3_HUMAN	2	8.82574E7	MS/MS	STY:79.9663@DT(0.0984)S(0.0221)ENADGQS(0.0246)DENKDDY(0.7443)T(0.0116)IPDEY(0.0989)R;
DTSENADGQSDENKDDYTIPDEYR	DTSENADGQS[79.9663]DENKDDYTIPDEYR	K	I	757	780	24	3	10S(79.9663)	sp|P43243|MATR3_HUMAN	P43243	MATR3_HUMAN	MATR3	Matrin-3		sp|P43243-2|MATR3_HUMAN	6	1.18773712E8	MS/MS	STY:79.9663@DT(0.0136)S(0.0184)ENADGQS(0.8990)DENKDDY(0.0149)T(0.0149)IPDEY(0.0392)R;
DTSPSSGSAVSSSK	DTSPSS[79.9663]GSAVSSSK	R	V	210	223	14	2	6S(79.9663)	sp|Q8NEY8-2|PPHLN_HUMAN	Q8NEY8-2	PPHLN_HUMAN	PPHLN1	Isoform 2 of Periphilin-1		sp|Q8NEY8-3|PPHLN_HUMAN, sp|Q8NEY8-5|PPHLN_HUMAN, sp|Q8NEY8-6|PPHLN_HUMAN, sp|Q8NEY8-7|PPHLN_HUMAN, sp|Q8NEY8-8|PPHLN_HUMAN, sp|Q8NEY8-9|PPHLN_HUMAN, sp|Q8NEY8|PPHLN_HUMAN	1	0	MS/MS	STY:79.9663@DT(0.0210)S(0.0210)PS(0.0210)S(0.4516)GS(0.4516)AVS(0.0120)S(0.0109)S(0.0109)K;
DTYSDRSGSSSPDSEITELK	DTYSDRS[79.9663]GS[79.9663]SSPDSEITELK	R	F	334	353	20	2	7S(79.9663),9S(79.9663)	sp|P17812-2|PYRG1_HUMAN	P17812-2	PYRG1_HUMAN	CTPS1	Isoform 2 of CTP synthase 1		sp|P17812|PYRG1_HUMAN	1	0	MS/MS	STY:79.9663@DT(0.0894)Y(0.0894)S(0.0894)DRS(0.4177)GS(0.4177)S(0.4177)S(0.4177)PDS(0.0489)EIT(0.0123)ELK;
DTDDIESPKR	DT[79.9663]DDIESPKR	K	S	163	172	10	2	2T(79.9663)	sp|Q9UPQ0-10|LIMC1_HUMAN	Q9UPQ0-10	LIMC1_HUMAN	LIMCH1	Isoform 10 of LIM and calponin homology domains-containing protein 1		sp|Q9UPQ0-2|LIMC1_HUMAN, sp|Q9UPQ0-3|LIMC1_HUMAN, sp|Q9UPQ0-4|LIMC1_HUMAN, sp|Q9UPQ0-5|LIMC1_HUMAN, sp|Q9UPQ0-6|LIMC1_HUMAN, sp|Q9UPQ0-7|LIMC1_HUMAN, sp|Q9UPQ0-8|LIMC1_HUMAN, sp|Q9UPQ0-9|LIMC1_HUMAN, sp|Q9UPQ0|LIMC1_HUMAN	1	2962067	MS/MS	STY:79.9663@DT(0.5000)DDIES(0.5000)PKR;
DTHEDHDTSTENTDESNHDPQFEPIVSLPEQEIK	DT[79.9663]HEDHDTSTENTDESNHDPQFEPIVSLPEQEIK	K	T	6	39	34	4	2T(79.9663)	sp|P43487-2|RANG_HUMAN	P43487-2	RANG_HUMAN	RANBP1	Isoform 2 of Ran-specific GTPase-activating protein		sp|P43487|RANG_HUMAN	1	3.2552176E7	MS/MS	STY:79.9663@DT(0.2323)HEDHDT(0.2323)S(0.2323)T(0.2323)ENT(0.0331)DES(0.0331)NHDPQFEPIVS(0.0044)LPEQEIK;
DTSATSQSVNGSPQAEQPSLESTSK	DT[79.9663]SATSQSVNGSPQAEQPSLESTSK	K	E	30	54	25	3	2T(79.9663)	sp|Q86WB0-2|ZC3C1_HUMAN	Q86WB0-2	ZC3C1_HUMAN	ZC3HC1	Isoform 2 of Zinc finger C3HC-type protein 1		sp|Q86WB0-3|ZC3C1_HUMAN, sp|Q86WB0|ZC3C1_HUMAN	1	7.40526e+06	MS/MS	STY:79.9663@DT(0.1650)S(0.1650)AT(0.1650)S(0.1650)QS(0.1650)VNGS(0.1650)PQAEQPS(0.0024)LES(0.0024)T(0.0024)S(0.0024)K;
DTSATSQSVNGSPQAEQPSLESTSK	DT[79.9663]SATSQSVNGS[79.9663]PQAEQPSLESTSK	K	E	30	54	25	3	12S(79.9663),2T(79.9663)	sp|Q86WB0-2|ZC3C1_HUMAN	Q86WB0-2	ZC3C1_HUMAN	ZC3HC1	Isoform 2 of Zinc finger C3HC-type protein 1		sp|Q86WB0-3|ZC3C1_HUMAN, sp|Q86WB0|ZC3C1_HUMAN	1	2.2519e+06	MS/MS	STY:79.9663@DT(0.3049)S(0.3049)AT(0.3049)S(0.3049)QS(0.3049)VNGS(0.4036)PQAEQPS(0.0179)LES(0.0179)T(0.0179)S(0.0179)K;
DTSENADGQSDENKDDYTIPDEYR	DT[79.9663]SENADGQSDENKDDYTIPDEYR	K	I	757	780	24	3	2T(79.9663)	sp|P43243|MATR3_HUMAN	P43243	MATR3_HUMAN	MATR3	Matrin-3		sp|P43243-2|MATR3_HUMAN	3	3.0516308E7	MS/MS	STY:79.9663@DT(0.2629)S(0.2629)ENADGQS(0.1987)DENKDDY(0.1192)T(0.1192)IPDEY(0.0372)R;
DTSATSQSVNGSPQAEQPSLESTSK	DT[79.9663]S[79.9663]ATSQSVNGSPQAEQPSLESTSK	K	E	30	54	25	3	2T(79.9663),3S(79.9663)	sp|Q86WB0-2|ZC3C1_HUMAN	Q86WB0-2	ZC3C1_HUMAN	ZC3HC1	Isoform 2 of Zinc finger C3HC-type protein 1		sp|Q86WB0-3|ZC3C1_HUMAN, sp|Q86WB0|ZC3C1_HUMAN	1	0	MS/MS	STY:79.9663@DT(0.3019)S(0.3019)AT(0.3019)S(0.3019)QS(0.3019)VNGS(0.3019)PQAEQPS(0.0441)LES(0.0481)T(0.0481)S(0.0481)K;
DTVIIVSEPSEDEESQGLPTMAR	DT[79.9663]VIIVSEPSEDEES[79.9663]QGLPTM[15.9949]AR	K	R	118	140	23	3	15S(79.9663),21M(15.9949),2T(79.9663)	sp|Q9H4L7-2|SMRCD_HUMAN	Q9H4L7-2	SMRCD_HUMAN	SMARCAD1	Isoform 2 of SWI/SNF-related matrix-associated actin-dependent regulator of chromatin subfamily A containing DEAD/H box 1		sp|Q9H4L7|SMRCD_HUMAN	1	0	MS/MS	M:15.9949@DTVIIVSEPSEDEESQGLPTM(1.0000)AR;STY:79.9663@DT(0.5796)VIIVS(0.5796)EPS(0.0974)EDEES(0.6531)QGLPT(0.0902)MAR;
DTVIIVSEPSEDEESQGLPTMAR	DT[79.9663]VIIVS[79.9663]EPSEDEESQGLPTMAR	K	R	118	140	23	3	2T(79.9663),7S(79.9663)	sp|Q9H4L7-2|SMRCD_HUMAN	Q9H4L7-2	SMRCD_HUMAN	SMARCAD1	Isoform 2 of SWI/SNF-related matrix-associated actin-dependent regulator of chromatin subfamily A containing DEAD/H box 1		sp|Q9H4L7|SMRCD_HUMAN	1	0	MS/MS	STY:79.9663@DT(0.4000)VIIVS(0.4000)EPS(0.4000)EDEES(0.4000)QGLPT(0.4000)MAR;
DTYSDRSGSSSPDSEITELK	DT[79.9663]Y[79.9663]SDRSGSSSPDSEITELK	R	F	334	353	20	3	2T(79.9663),3Y(79.9663)	sp|P17812-2|PYRG1_HUMAN	P17812-2	PYRG1_HUMAN	CTPS1	Isoform 2 of CTP synthase 1		sp|P17812|PYRG1_HUMAN	2	7865968	MS/MS	STY:79.9663@DT(0.5564)Y(0.5564)S(0.5564)DRS(0.0551)GS(0.0551)S(0.0551)S(0.0551)PDS(0.0551)EIT(0.0551)ELK;
DTYSDRSGSSSPDSEITELK	DT[79.9663]Y[79.9663]S[79.9663]DRSGSSSPDSEITELK	R	F	334	353	20	3	2T(79.9663),3Y(79.9663),4S(79.9663)	sp|P17812-2|PYRG1_HUMAN	P17812-2	PYRG1_HUMAN	CTPS1	Isoform 2 of CTP synthase 1		sp|P17812|PYRG1_HUMAN	2	9922507	MS/MS	STY:79.9663@DT(0.5828)Y(0.5828)S(0.5828)DRS(0.1777)GS(0.3374)S(0.3374)S(0.3374)PDS(0.0340)EIT(0.0279)ELK;
DVAGATWGNGSGEEEEEEDGPAVLVEQQTDSAMEPTGPTQER	DVAGATWGNGSGEEEEEEDGPAVLVEQQTDS[79.9663]AMEPTGPTQER	R	Y	314	355	42	3	31S(79.9663)	sp|P36915|GNL1_HUMAN	P36915	GNL1_HUMAN	GNL1	Guanine nucleotide-binding protein-like 1		sp|P36915-2|GNL1_HUMAN	1	1.9444118E7	MS/MS	STY:79.9663@DVAGAT(0.0604)WGNGS(0.0819)GEEEEEEDGPAVLVEQQT(0.0233)DS(0.8110)AMEPT(0.0118)GPT(0.0116)QER;
DVAGATWGNGSGEEEEEEDGPAVLVEQQTDSAMEPTGPTQER	DVAGAT[79.9663]WGNGSGEEEEEEDGPAVLVEQQTDSAMEPTGPTQER	R	Y	314	355	42	3	6T(79.9663)	sp|P36915|GNL1_HUMAN	P36915	GNL1_HUMAN	GNL1	Guanine nucleotide-binding protein-like 1		sp|P36915-2|GNL1_HUMAN	1	0	MS/MS	STY:79.9663@DVAGAT(0.3697)WGNGS(0.2511)GEEEEEEDGPAVLVEQQT(0.1229)DS(0.0854)AMEPT(0.0854)GPT(0.0854)QER;
DVDDGSGSPHSPHQLSSK	DVDDGSGS[79.9663]PHS[79.9663]PHQLS[79.9663]SK	R	S	1775	1792	18	2	11S(79.9663),16S(79.9663),8S(79.9663)	sp|Q9H4A3-2|WNK1_HUMAN	Q9H4A3-2	WNK1_HUMAN	WNK1	Isoform 2 of Serine/threonine-protein kinase WNK1		sp|Q9H4A3-4|WNK1_HUMAN, sp|Q9H4A3-5|WNK1_HUMAN, sp|Q9H4A3-6|WNK1_HUMAN, sp|Q9H4A3-7|WNK1_HUMAN, sp|Q9H4A3|WNK1_HUMAN	1	8611548	MS/MS	STY:79.9663@DVDDGS(0.2168)GS(0.6958)PHS(0.6958)PHQLS(0.6958)S(0.6958)K;
DVDDGSGSPHSPHQLSSK	DVDDGS[79.9663]GSPHS[79.9663]PHQLSSK	R	S	1775	1792	18	2	11S(79.9663),6S(79.9663)	sp|Q9H4A3-2|WNK1_HUMAN	Q9H4A3-2	WNK1_HUMAN	WNK1	Isoform 2 of Serine/threonine-protein kinase WNK1		sp|Q9H4A3-4|WNK1_HUMAN, sp|Q9H4A3-5|WNK1_HUMAN, sp|Q9H4A3-6|WNK1_HUMAN, sp|Q9H4A3-7|WNK1_HUMAN, sp|Q9H4A3|WNK1_HUMAN	1	1.0380621E7	MS/MS	STY:79.9663@DVDDGS(0.5362)GS(0.0417)PHS(0.4740)PHQLS(0.4740)S(0.4740)K;
DVDDGSGSPHSPHQLSSK	DVDDGS[79.9663]GS[79.9663]PHSPHQLSSK	R	S	1775	1792	18	2	6S(79.9663),8S(79.9663)	sp|Q9H4A3-2|WNK1_HUMAN	Q9H4A3-2	WNK1_HUMAN	WNK1	Isoform 2 of Serine/threonine-protein kinase WNK1		sp|Q9H4A3-4|WNK1_HUMAN, sp|Q9H4A3-5|WNK1_HUMAN, sp|Q9H4A3-6|WNK1_HUMAN, sp|Q9H4A3-7|WNK1_HUMAN, sp|Q9H4A3|WNK1_HUMAN	1	1.0380621E7	MS/MS	STY:79.9663@DVDDGS(0.9207)GS(0.9207)PHS(0.0529)PHQLS(0.0529)S(0.0529)K;
DVMSDETNNEETESPSQEFVNITK	DVMSDETNNEETES[79.9663]PSQEFVNITK	R	Y	1141	1164	24	3	14S(79.9663)	sp|P46821|MAP1B_HUMAN	P46821	MAP1B_HUMAN	MAP1B	Microtubule-associated protein 1B			1	6877177	MS/MS	STY:79.9663@DVMS(0.1337)DET(0.0565)NNEET(0.0267)ES(0.2610)PS(0.2610)QEFVNIT(0.2610)K;
DVTPPPETEVVLIK	DVT[79.9663]PPPETEVVLIK	K	N	519	532	14	2	3T(79.9663)	sp|P27816-6|MAP4_HUMAN	P27816-6	MAP4_HUMAN	MAP4	Isoform 6 of Microtubule-associated protein 4		sp|P27816-2|MAP4_HUMAN, sp|P27816|MAP4_HUMAN	3	3.1559242E7	MS/MS	STY:79.9663@DVT(0.9415)PPPET(0.0585)EVVLIK;
DVYLSPRDDGYSTK	DVYLSPRDDGY[79.9663]STK	R	D	191	204	14	2	11Y(79.9663)	sp|P38159-2|RBMX_HUMAN	P38159-2	RBMX_HUMAN	RBMX	Isoform 2 of RNA-binding motif protein, X chromosome	RBMXL1	sp|P38159|RBMX_HUMAN, sp|Q96E39|RMXL1_HUMAN	2	2.8570896E7	MS/MS	STY:79.9663@DVY(0.0183)LS(0.0264)PRDDGY(0.9238)S(0.0157)T(0.0157)K;
DVYLSPR	DVYLS[79.9663]PR	R	D	191	197	7	2	5S(79.9663)	sp|P38159-2|RBMX_HUMAN	P38159-2	RBMX_HUMAN	RBMX	Isoform 2 of RNA-binding motif protein, X chromosome	RBMXL1	sp|P38159|RBMX_HUMAN, sp|Q96E39|RMXL1_HUMAN	2	5378638	MS/MS	STY:79.9663@DVY(0.0641)LS(0.9359)PR;
DVYLSPRDDGYSTK	DVYLS[79.9663]PRDDGYSTK	R	D	191	204	14	2	5S(79.9663)	sp|P38159-2|RBMX_HUMAN	P38159-2	RBMX_HUMAN	RBMX	Isoform 2 of RNA-binding motif protein, X chromosome	RBMXL1	sp|P38159|RBMX_HUMAN, sp|Q96E39|RMXL1_HUMAN	2	4.4986288E7	MS/MS	STY:79.9663@DVY(0.0237)LS(0.9282)PRDDGY(0.0160)S(0.0160)T(0.0160)K;
DVYLSPR	DVY[79.9663]LSPR	R	D	191	197	7	2	3Y(79.9663)	sp|P38159-2|RBMX_HUMAN	P38159-2	RBMX_HUMAN	RBMX	Isoform 2 of RNA-binding motif protein, X chromosome	RBMXL1	sp|P38159|RBMX_HUMAN, sp|Q96E39|RMXL1_HUMAN	1	5378638	MS/MS	STY:79.9663@DVY(0.5000)LS(0.5000)PR;
DVYLSPRDDGYSTK	DVY[79.9663]LSPRDDGYSTK	R	D	191	204	14	2	3Y(79.9663)	sp|P38159-2|RBMX_HUMAN	P38159-2	RBMX_HUMAN	RBMX	Isoform 2 of RNA-binding motif protein, X chromosome	RBMXL1	sp|P38159|RBMX_HUMAN, sp|Q96E39|RMXL1_HUMAN	5	7.4423256E7	MS/MS	STY:79.9663@DVY(0.9144)LS(0.0385)PRDDGY(0.0157)S(0.0157)T(0.0157)K;
DWEDDSDEDMSNFDR	DWEDDSDEDMS[79.9663]NFDR	K	F	108	122	15	2	11S(79.9663)	sp|Q15185|TEBP_HUMAN	Q15185	TEBP_HUMAN	PTGES3	Prostaglandin E synthase 3		sp|Q15185-2|TEBP_HUMAN, sp|Q15185-4|TEBP_HUMAN	3	5.9813709E8	MS/MS	STY:79.9663@DWEDDS(0.0825)DEDMS(0.9175)NFDR;
DWEDDSDEDMSNFDR	DWEDDS[79.9663]DEDMSNFDR	K	F	108	122	15	2	6S(79.9663)	sp|Q15185|TEBP_HUMAN	Q15185	TEBP_HUMAN	PTGES3	Prostaglandin E synthase 3		sp|Q15185-2|TEBP_HUMAN, sp|Q15185-4|TEBP_HUMAN	14	5.9813709E8	MS/MS	STY:79.9663@DWEDDS(0.9391)DEDMS(0.0609)NFDR;
DWEDDSDEDMSNFDR	DWEDDS[79.9663]DEDM[15.9949]SNFDR	K	F	108	122	15	2	10M(15.9949),6S(79.9663)	sp|Q15185|TEBP_HUMAN	Q15185	TEBP_HUMAN	PTGES3	Prostaglandin E synthase 3		sp|Q15185-2|TEBP_HUMAN, sp|Q15185-4|TEBP_HUMAN	3	1.67375056E8	MS/MS	M:15.9949@DWEDDSDEDM(1.0000)SNFDR;STY:79.9663@DWEDDS(0.9379)DEDMS(0.0621)NFDR;
DYDDMSPR	DYDDMS[79.9663]PR	R	R	279	286	8	2	6S(79.9663)	sp|P61978-2|HNRPK_HUMAN	P61978-2	HNRPK_HUMAN	HNRNPK	Isoform 2 of Heterogeneous nuclear ribonucleoprotein K		sp|P61978-3|HNRPK_HUMAN, sp|P61978|HNRPK_HUMAN	1	4.265766E7	MS/MS	STY:79.9663@DY(0.0590)DDMS(0.9410)PR;
DYDDMSPR	DYDDM[15.9949]S[79.9663]PR	R	R	279	286	8	2	5M(15.9949),6S(79.9663)	sp|P61978-2|HNRPK_HUMAN	P61978-2	HNRPK_HUMAN	HNRNPK	Isoform 2 of Heterogeneous nuclear ribonucleoprotein K		sp|P61978-3|HNRPK_HUMAN, sp|P61978|HNRPK_HUMAN	1	7.58503e+06	MS/MS	M:15.9949@DYDDM(1.0000)SPR;STY:79.9663@DY(0.0604)DDMS(0.9396)PR;
DYDEEEQGYDSEK	DYDEEEQGYDS[79.9663]EK	R	E	423	435	13	2	11S(79.9663)	sp|Q05519-2|SRS11_HUMAN	Q05519-2	SRS11_HUMAN	SRSF11	Isoform 2 of Serine/arginine-rich splicing factor 11		sp|Q05519|SRS11_HUMAN	1	0	MS/MS	STY:79.9663@DY(0.2711)DEEEQGY(0.0702)DS(0.6587)EK;
DYDEEEQGYDSEK	DYDEEEQGY[79.9663]DSEK	R	E	423	435	13	2	9Y(79.9663)	sp|Q05519-2|SRS11_HUMAN	Q05519-2	SRS11_HUMAN	SRSF11	Isoform 2 of Serine/arginine-rich splicing factor 11		sp|Q05519|SRS11_HUMAN	2	0	MS/MS	STY:79.9663@DY(0.0295)DEEEQGY(0.9247)DS(0.0458)EK;
DYEIESQNPLASPTNTLLGSAK	DYEIESQNPLAS[79.9663]PTNTLLGSAK	K	E	618	639	22	3	12S(79.9663)	sp|Q7Z417|NUFP2_HUMAN	Q7Z417	NUFP2_HUMAN	NUFIP2	FMR1-interacting protein NUFIP2			1	0	MS/MS	STY:79.9663@DY(0.1517)EIES(0.1517)QNPLAS(0.2298)PT(0.2298)NT(0.2298)LLGS(0.0071)AK;
DYLLSESEDEGDNDGERK	DYLLS[79.9663]ES[79.9663]EDEGDNDGERK	K	H	25	42	18	2	5S(79.9663),7S(79.9663)	sp|Q9BVJ6-3|UT14A_HUMAN	Q9BVJ6-3	UT14A_HUMAN	UTP14A	Isoform 3 of U3 small nucleolar RNA-associated protein 14 homolog A		sp|Q9BVJ6|UT14A_HUMAN	1	3.41002E7	MS/MS	STY:79.9663@DY(0.1123)LLS(0.9439)ES(0.9439)EDEGDNDGERK;
DYDDMSPR	DY[79.9663]DDMSPR	R	R	279	286	8	2	2Y(79.9663)	sp|P61978-2|HNRPK_HUMAN	P61978-2	HNRPK_HUMAN	HNRNPK	Isoform 2 of Heterogeneous nuclear ribonucleoprotein K		sp|P61978-3|HNRPK_HUMAN, sp|P61978|HNRPK_HUMAN	4	5.913122E7	MS/MS	STY:79.9663@DY(0.9354)DDMS(0.0646)PR;
DYEEVGVDSVEGEGEEEGEEY	DY[79.9663]EEVGVDSVEGEGEEEGEEY	K	-	396	416	21	2	2Y(79.9663)	sp|Q71U36-2|TBA1A_HUMAN	Q71U36-2	TBA1A_HUMAN	TUBA1A	Isoform 2 of Tubulin alpha-1A chain	TUBA1B	sp|P68363-2|TBA1B_HUMAN, sp|P68363|TBA1B_HUMAN, sp|Q71U36|TBA1A_HUMAN	1	0	MS/MS	STY:79.9663@DY(0.5319)EEVGVDS(0.3073)VEGEGEEEGEEY(0.1609);
DYLLSESEDEGDNDGERK	DY[79.9663]LLSES[79.9663]EDEGDNDGERK	K	H	25	42	18	2	2Y(79.9663),7S(79.9663)	sp|Q9BVJ6-3|UT14A_HUMAN	Q9BVJ6-3	UT14A_HUMAN	UTP14A	Isoform 3 of U3 small nucleolar RNA-associated protein 14 homolog A		sp|Q9BVJ6|UT14A_HUMAN	1	3.41002E7	MS/MS	STY:79.9663@DY(0.6578)LLS(0.6578)ES(0.6845)EDEGDNDGERK;
DYLLSESEDEGDNDGERK	DY[79.9663]LLS[79.9663]ESEDEGDNDGERK	K	H	25	42	18	2,3	2Y(79.9663),5S(79.9663)	sp|Q9BVJ6-3|UT14A_HUMAN	Q9BVJ6-3	UT14A_HUMAN	UTP14A	Isoform 3 of U3 small nucleolar RNA-associated protein 14 homolog A		sp|Q9BVJ6|UT14A_HUMAN	4	3.7480932E7	MS/MS	STY:79.9663@DY(0.6667)LLS(0.6667)ES(0.6667)EDEGDNDGERK;
EAAAGIQWSEEETEDEEEEK	EAAAGIQWS[79.9663]EEET[79.9663]EDEEEEK	R	E	169	188	20	2,3	13T(79.9663),9S(79.9663)	sp|P46087-2|NOP2_HUMAN	P46087-2	NOP2_HUMAN	NOP2	Isoform 2 of Probable 28S rRNA (cytosine(4447)-C(5))-methyltransferase		sp|P46087-3|NOP2_HUMAN, sp|P46087-4|NOP2_HUMAN, sp|P46087|NOP2_HUMAN	3	1.7178036E7	MS/MS	STY:79.9663@EAAAGIQWS(1.0000)EEET(1.0000)EDEEEEK;
EAALPPVSPLK	EAALPPVS[79.9663]PLK	R	A	1184	1194	11	2	8S(79.9663)	sp|Q04637-3|IF4G1_HUMAN	Q04637-3	IF4G1_HUMAN	EIF4G1	Isoform B of Eukaryotic translation initiation factor 4 gamma 1		sp|Q04637-4|IF4G1_HUMAN, sp|Q04637-5|IF4G1_HUMAN, sp|Q04637-6|IF4G1_HUMAN, sp|Q04637-7|IF4G1_HUMAN, sp|Q04637-8|IF4G1_HUMAN, sp|Q04637-9|IF4G1_HUMAN, sp|Q04637|IF4G1_HUMAN	1	3951414	MS/MS	STY:79.9663@EAALPPVS(1.0000)PLK;
EAANEAGDSSQDEAEDDVK	EAANEAGDS[79.9663]S[79.9663]QDEAEDDVK	R	Q	153	171	19	2	10S(79.9663),9S(79.9663)	sp|Q9NVU0-2|RPC5_HUMAN	Q9NVU0-2	RPC5_HUMAN	POLR3E	Isoform 2 of DNA-directed RNA polymerase III subunit RPC5		sp|Q9NVU0-3|RPC5_HUMAN, sp|Q9NVU0-4|RPC5_HUMAN, sp|Q9NVU0-5|RPC5_HUMAN, sp|Q9NVU0|RPC5_HUMAN	1	0	MS/MS	STY:79.9663@EAANEAGDS(1.0000)S(1.0000)QDEAEDDVK;
EAARSPDKPGGSPSASR	EAARS[79.9663]PDKPGGSPSAS[79.9663]R	R	R	45	61	17	2	16S(79.9663),5S(79.9663)	sp|Q9Y3T9|NOC2L_HUMAN	Q9Y3T9	NOC2L_HUMAN	NOC2L	Nucleolar complex protein 2 homolog			1	5.55458e+06	MS/MS	STY:79.9663@EAARS(0.4891)PDKPGGS(0.4891)PS(0.4891)AS(0.5326)R;
EAARSPDKPGGSPSASR	EAARS[79.9663]PDKPGGS[79.9663]PSASR	R	R	45	61	17	2	12S(79.9663),5S(79.9663)	sp|Q9Y3T9|NOC2L_HUMAN	Q9Y3T9	NOC2L_HUMAN	NOC2L	Nucleolar complex protein 2 homolog			1	5.55458e+06	MS/MS	STY:79.9663@EAARS(0.5327)PDKPGGS(0.4891)PS(0.4891)AS(0.4891)R;
EAASSGDDSGRDREPPVQR	EAAS[79.9663]S[79.9663]GDDS[79.9663]GRDREPPVQR	K	K	297	315	19	3	4S(79.9663),5S(79.9663),9S(79.9663)	sp|Q9BW71|HIRP3_HUMAN	Q9BW71	HIRP3_HUMAN	HIRIP3	HIRA-interacting protein 3			3	5.1566412E7	MS/MS	STY:79.9663@EAAS(1.0000)S(1.0000)GDDS(1.0000)GRDREPPVQR;
EADDDEEVDDNIPEMPSPK	EADDDEEVDDNIPEMPS[79.9663]PK	K	K	714	732	19	2	17S(79.9663)	sp|P26358-2|DNMT1_HUMAN	P26358-2	DNMT1_HUMAN	DNMT1	Isoform 2 of DNA (cytosine-5)-methyltransferase 1		sp|P26358-3|DNMT1_HUMAN, sp|P26358|DNMT1_HUMAN	2	9529515	MS/MS	STY:79.9663@EADDDEEVDDNIPEMPS(1.0000)PK;
EADDDEEVDDNIPEMPSPKK	EADDDEEVDDNIPEMPS[79.9663]PKK	K	M	714	733	20	3	17S(79.9663)	sp|P26358-2|DNMT1_HUMAN	P26358-2	DNMT1_HUMAN	DNMT1	Isoform 2 of DNA (cytosine-5)-methyltransferase 1		sp|P26358-3|DNMT1_HUMAN, sp|P26358|DNMT1_HUMAN	1	3037119	MS/MS	STY:79.9663@EADDDEEVDDNIPEMPS(1.0000)PKK;
EADIDSSDESDIEEDIDQPSAHK	EADIDS[79.9663]S[79.9663]DESDIEEDIDQPS[79.9663]AHK	K	T	414	436	23	3	20S(79.9663),6S(79.9663),7S(79.9663)	sp|Q9P2I0|CPSF2_HUMAN	Q9P2I0	CPSF2_HUMAN	CPSF2	Cleavage and polyadenylation specificity factor subunit 2			1	2.9753756E7	MS/MS	STY:79.9663@EADIDS(0.7446)S(0.7446)DES(0.7446)DIEEDIDQPS(0.7663)AHK;
EADIDSSDESDIEEDIDQPSAHK	EADIDS[79.9663]S[79.9663]DES[79.9663]DIEEDIDQPSAHK	K	T	414	436	23	3	10S(79.9663),6S(79.9663),7S(79.9663)	sp|Q9P2I0|CPSF2_HUMAN	Q9P2I0	CPSF2_HUMAN	CPSF2	Cleavage and polyadenylation specificity factor subunit 2			2	2.9753756E7	MS/MS	STY:79.9663@EADIDS(0.9473)S(0.9473)DES(0.9473)DIEEDIDQPS(0.1582)AHK;
EAEALLQSMGLTPESPIVPPPMSPSSK	EAEALLQSMGLTPES[79.9663]PIVPPPMSPSSK	R	S	59	85	27	3	15S(79.9663)	sp|Q13409-2|DC1I2_HUMAN	Q13409-2	DC1I2_HUMAN	DYNC1I2	Isoform 2B of Cytoplasmic dynein 1 intermediate chain 2		sp|Q13409-3|DC1I2_HUMAN, sp|Q13409-6|DC1I2_HUMAN	1	0	MS/MS	STY:79.9663@EAEALLQS(0.0143)MGLT(0.0173)PES(0.8033)PIVPPPMS(0.0550)PS(0.0550)S(0.0550)K;
EAEDSDSDDNIK	EAEDS[79.9663]DS[79.9663]DDNIK	K	R	300	311	12	2	5S(79.9663),7S(79.9663)	sp|Q96ST2-3|IWS1_HUMAN	Q96ST2-3	IWS1_HUMAN	IWS1	Isoform 3 of Protein IWS1 homolog		sp|Q96ST2-2|IWS1_HUMAN, sp|Q96ST2|IWS1_HUMAN	2	8418997	MS/MS	STY:79.9663@EAEDS(1.0000)DS(1.0000)DDNIK;
EAEDSDSDDNIKR	EAEDS[79.9663]DS[79.9663]DDNIKR	K	G	300	312	13	2	5S(79.9663),7S(79.9663)	sp|Q96ST2-3|IWS1_HUMAN	Q96ST2-3	IWS1_HUMAN	IWS1	Isoform 3 of Protein IWS1 homolog		sp|Q96ST2-2|IWS1_HUMAN, sp|Q96ST2|IWS1_HUMAN	2	1.8026716E7	MS/MS	STY:79.9663@EAEDS(1.0000)DS(1.0000)DDNIKR;
EAEEESSGGEEEDEDENIEVVYSK	EAEEESSGGEEEDEDENIEVVY[79.9663]S[79.9663]K	K	A	384	407	24	3	22Y(79.9663),23S(79.9663)	sp|P55010|IF5_HUMAN	P55010	IF5_HUMAN	EIF5	Eukaryotic translation initiation factor 5			1	1.47140896E8	MS/MS	STY:79.9663@EAEEES(0.4530)S(0.4530)GGEEEDEDENIEVVY(0.5470)S(0.5470)K;
EAEEESSGGEEEDEDENIEVVYSK	EAEEES[79.9663]SGGEEEDEDENIEVVYS[79.9663]K	K	A	384	407	24	3	23S(79.9663),6S(79.9663)	sp|P55010|IF5_HUMAN	P55010	IF5_HUMAN	EIF5	Eukaryotic translation initiation factor 5			1	0	MS/MS	STY:79.9663@EAEEES(0.4899)S(0.4899)GGEEEDEDENIEVVY(0.4899)S(0.5303)K;
EAEEESSGGEEEDEDENIEVVYSK	EAEEES[79.9663]SGGEEEDEDENIEVVY[79.9663]SK	K	A	384	407	24	3	22Y(79.9663),6S(79.9663)	sp|P55010|IF5_HUMAN	P55010	IF5_HUMAN	EIF5	Eukaryotic translation initiation factor 5			1	4.5430568E7	MS/MS	STY:79.9663@EAEEES(0.6371)S(0.6371)GGEEEDEDENIEVVY(0.6744)S(0.0513)K;
EAEEESSGGEEEDEDENIEVVYSK	EAEEES[79.9663]S[79.9663]GGEEEDEDENIEVVYSK	K	A	384	407	24	3	6S(79.9663),7S(79.9663)	sp|P55010|IF5_HUMAN	P55010	IF5_HUMAN	EIF5	Eukaryotic translation initiation factor 5			39	1.92609152E8	MS/MS	STY:79.9663@EAEEES(0.9281)S(0.9281)GGEEEDEDENIEVVY(0.0719)S(0.0719)K;
EAEEGEDDRDSANGEDDS	EAEEGEDDRDSANGEDDS[79.9663]	K	-	276	293	18	2	18S(79.9663)	sp|P07910-2|HNRPC_HUMAN	P07910-2	HNRPC_HUMAN	HNRNPC	Isoform C1 of Heterogeneous nuclear ribonucleoproteins C1/C2		sp|P07910-3|HNRPC_HUMAN, sp|P07910-4|HNRPC_HUMAN, sp|P07910|HNRPC_HUMAN	4	8.4863258E8	MS/MS	STY:79.9663@EAEEGEDDRDS(0.1857)ANGEDDS(0.8143);
EAEEGEDDRDSANGEDDS	EAEEGEDDRDS[79.9663]ANGEDDS	K	-	276	293	18	2	11S(79.9663)	sp|P07910-2|HNRPC_HUMAN	P07910-2	HNRPC_HUMAN	HNRNPC	Isoform C1 of Heterogeneous nuclear ribonucleoproteins C1/C2		sp|P07910-3|HNRPC_HUMAN, sp|P07910-4|HNRPC_HUMAN, sp|P07910|HNRPC_HUMAN	12	9.1423968E8	MS/MS	STY:79.9663@EAEEGEDDRDS(0.9409)ANGEDDS(0.0591);
EALAEAALESPRPALVR	EALAEAALES[79.9663]PRPALVR	R	S	115	131	17	3	10S(79.9663)	sp|O14745-2|NHRF1_HUMAN	O14745-2	NHRF1_HUMAN	NHERF1	Isoform 2 of Na(+)/H(+) exchange regulatory cofactor NHE-RF1		sp|O14745|NHRF1_HUMAN	1	0	MS/MS	STY:79.9663@EALAEAALES(1.0000)PRPALVR;
EALNIIGDISTSTVSTPVPPPVDDTWLQSASSHSPTPQR	EALNIIGDISTSTVSTPVPPPVDDTWLQS[79.9663]ASSHSPTPQR	K	R	727	765	39	4	29S(79.9663)	sp|P50570-2|DYN2_HUMAN	P50570-2	DYN2_HUMAN	DNM2	Isoform 2 of Dynamin-2		sp|P50570-3|DYN2_HUMAN, sp|P50570-4|DYN2_HUMAN, sp|P50570-5|DYN2_HUMAN, sp|P50570|DYN2_HUMAN	1	2.480448E7	MS/MS	STY:79.9663@EALNIIGDIS(0.0133)T(0.0133)S(0.0426)T(0.0426)VS(0.0426)T(0.0426)PVPPPVDDT(0.0094)WLQS(0.3859)AS(0.3859)S(0.0063)HS(0.0063)PT(0.0094)PQR;
EAPAEGEAAEPGSPTAAEGEAASAASSTSSPK	EAPAEGEAAEPGSPTAAEGEAASAAS[79.9663]STSSPK	K	A	106	137	32	3	26S(79.9663)	sp|P29966|MARCS_HUMAN	P29966	MARCS_HUMAN	MARCKS	Myristoylated alanine-rich C-kinase substrate			3	1.5113508E7	MS/MS	STY:79.9663@EAPAEGEAAEPGS(0.1319)PT(0.1319)AAEGEAAS(0.1462)AAS(0.2661)S(0.2661)T(0.0192)S(0.0192)S(0.0192)PK;
EAPAEGEAAEPGSPTAAEGEAASAASSTSSPK	EAPAEGEAAEPGSPTAAEGEAASAAS[79.9663]S[79.9663]TSSPK	K	A	106	137	32	3	26S(79.9663),27S(79.9663)	sp|P29966|MARCS_HUMAN	P29966	MARCS_HUMAN	MARCKS	Myristoylated alanine-rich C-kinase substrate			1	4.301672E7	MS/MS	STY:79.9663@EAPAEGEAAEPGS(0.1492)PT(0.1492)AAEGEAAS(0.2788)AAS(0.2846)S(0.2846)T(0.2846)S(0.2846)S(0.2846)PK;
EAPAEGEAAEPGSPTAAEGEAASAASSTSSPK	EAPAEGEAAEPGSPTAAEGEAAS[79.9663]AASSTSSPK	K	A	106	137	32	3	23S(79.9663)	sp|P29966|MARCS_HUMAN	P29966	MARCS_HUMAN	MARCKS	Myristoylated alanine-rich C-kinase substrate			2	1.5113508E7	MS/MS	STY:79.9663@EAPAEGEAAEPGS(0.0199)PT(0.0199)AAEGEAAS(0.8923)AAS(0.0136)S(0.0136)T(0.0136)S(0.0136)S(0.0136)PK;
EAPAEGEAAEPGSPTAAEGEAASAASSTSSPK	EAPAEGEAAEPGSPTAAEGEAAS[79.9663]AAS[79.9663]STSSPK	K	A	106	137	32	3	23S(79.9663),26S(79.9663)	sp|P29966|MARCS_HUMAN	P29966	MARCS_HUMAN	MARCKS	Myristoylated alanine-rich C-kinase substrate			1	2.97161e+06	MS/MS	STY:79.9663@EAPAEGEAAEPGS(0.1735)PT(0.1735)AAEGEAAS(0.2755)AAS(0.2755)S(0.2755)T(0.2755)S(0.2755)S(0.2755)PK;
EAPAEGEAAEPGSPTAAEGEAASAASSTSSPK	EAPAEGEAAEPGSPT[79.9663]AAEGEAASAASSTSSPK	K	A	106	137	32	3	15T(79.9663)	sp|P29966|MARCS_HUMAN	P29966	MARCS_HUMAN	MARCKS	Myristoylated alanine-rich C-kinase substrate			1	0	MS/MS	STY:79.9663@EAPAEGEAAEPGS(0.0202)PT(0.9259)AAEGEAAS(0.0091)AAS(0.0090)S(0.0090)T(0.0090)S(0.0090)S(0.0090)PK;
EAPAEGEAAEPGSPTAAEGEAASAASSTSSPK	EAPAEGEAAEPGS[79.9663]PTAAEGEAASAASSTSSPK	K	A	106	137	32	3	13S(79.9663)	sp|P29966|MARCS_HUMAN	P29966	MARCS_HUMAN	MARCKS	Myristoylated alanine-rich C-kinase substrate			8	1.29225456E8	MS/MS	STY:79.9663@EAPAEGEAAEPGS(0.8853)PT(0.0356)AAEGEAAS(0.0137)AAS(0.0139)S(0.0131)T(0.0131)S(0.0131)S(0.0123)PK;
EAPAEGEAAEPGSPTAAEGEAASAASSTSSPK	EAPAEGEAAEPGS[79.9663]PTAAEGEAASAASSTSS[79.9663]PK	K	A	106	137	32	3	13S(79.9663),30S(79.9663)	sp|P29966|MARCS_HUMAN	P29966	MARCS_HUMAN	MARCKS	Myristoylated alanine-rich C-kinase substrate			1	4.301672E7	MS/MS	STY:79.9663@EAPAEGEAAEPGS(0.8234)PT(0.1067)AAEGEAAS(0.0209)AAS(0.0216)S(0.0216)T(0.0900)S(0.0900)S(0.8259)PK;
EAPAEGEAAEPGSPTAAEGEAASAASSTSSPK	EAPAEGEAAEPGS[79.9663]PTAAEGEAAS[79.9663]AASSTSSPK	K	A	106	137	32	3	13S(79.9663),23S(79.9663)	sp|P29966|MARCS_HUMAN	P29966	MARCS_HUMAN	MARCKS	Myristoylated alanine-rich C-kinase substrate			2	4.301672E7	MS/MS	STY:79.9663@EAPAEGEAAEPGS(0.5040)PT(0.5040)AAEGEAAS(0.6226)AAS(0.0820)S(0.0820)T(0.0820)S(0.0820)S(0.0412)PK;
EAPAEGEAAEPGSPTAAEGEAASAASSTSSPK	EAPAEGEAAEPGS[79.9663]PT[79.9663]AAEGEAASAASSTSSPK	K	A	106	137	32	3	13S(79.9663),15T(79.9663)	sp|P29966|MARCS_HUMAN	P29966	MARCS_HUMAN	MARCKS	Myristoylated alanine-rich C-kinase substrate			3	4.301672E7	MS/MS	STY:79.9663@EAPAEGEAAEPGS(0.7513)PT(0.7628)AAEGEAAS(0.0785)AAS(0.0815)S(0.0815)T(0.0815)S(0.0815)S(0.0815)PK;
EAPGSPPLSPR	EAPGS[79.9663]PPLS[79.9663]PR	R	G	12	22	11	2	5S(79.9663),9S(79.9663)	sp|Q86UU0-2|BCL9L_HUMAN	Q86UU0-2	BCL9L_HUMAN	BCL9L	Isoform 2 of B-cell CLL/lymphoma 9-like protein		sp|Q86UU0-3|BCL9L_HUMAN, sp|Q86UU0-4|BCL9L_HUMAN, sp|Q86UU0|BCL9L_HUMAN	1	3.03874e+06	MS/MS	STY:79.9663@EAPGS(1.0000)PPLS(1.0000)PR;
EAPSPLMIHSPQMSQFQSLTHQSPPQQNVQPK	EAPSPLMIHSPQMSQFQS[79.9663]LTHQSPPQQNVQPK	R	K	1061	1092	32	4	18S(79.9663)	sp|O60885|BRD4_HUMAN	O60885	BRD4_HUMAN	BRD4	Bromodomain-containing protein 4			1	0	MS/MS	STY:79.9663@EAPS(0.0208)PLMIHS(0.0366)PQMS(0.0366)QFQS(0.4419)LT(0.4419)HQS(0.0221)PPQQNVQPK;
EATGLSPQAAQEK	EATGLS[79.9663]PQAAQEK	R	D	8	20	13	2	6S(79.9663)	sp|P17029|ZKSC1_HUMAN	P17029	ZKSC1_HUMAN	ZKSCAN1	Zinc finger protein with KRAB and SCAN domains 1			1	2384472	MS/MS	STY:79.9663@EAT(0.1029)GLS(0.8971)PQAAQEK;
EATNTTSEPSAPSQDLLDLSPSPR	EATNTTSEPSAPSQDLLDLS[79.9663]PSPR	K	M	302	325	24	3	20S(79.9663)	sp|O75674-2|TM1L1_HUMAN	O75674-2	TM1L1_HUMAN	TOM1L1	Isoform 2 of TOM1-like protein 1		sp|O75674-3|TM1L1_HUMAN, sp|O75674|TM1L1_HUMAN	1	0	MS/MS	STY:79.9663@EAT(0.1665)NT(0.1007)T(0.0398)S(0.0257)EPS(0.0216)APS(0.0183)QDLLDLS(0.3137)PS(0.3137)PR;
EAVREGSPANWK	EAVREGS[79.9663]PANWK	K	R	185	196	12	2	7S(79.9663)	sp|O96019-2|ACL6A_HUMAN	O96019-2	ACL6A_HUMAN	ACTL6A	Isoform 2 of Actin-like protein 6A		sp|O96019|ACL6A_HUMAN	1	0	MS/MS	STY:79.9663@EAVREGS(1.0000)PANWK;
EAYSGCSGPVDSECPPPPSSPVHK	EAYSGC[57.0215]SGPVDS[79.9663]EC[57.0215]PPPPSSPVHK	K	A	246	269	24	3	12S(79.9663),14C(57.0215),6C(57.0215)	sp|Q8N556-2|AFAP1_HUMAN	Q8N556-2	AFAP1_HUMAN	AFAP1	Isoform 2 of Actin filament-associated protein 1		sp|Q8N556|AFAP1_HUMAN	2	1.3530383E7	MS/MS	STY:79.9663@EAY(0.1022)S(0.1022)GCS(0.0181)GPVDS(0.7333)ECPPPPS(0.0221)S(0.0221)PVHK;
EAYNDSSDEESSSHHGPGVQCAHQ	EAY[79.9663]NDS[79.9663]SDEESSSHHGPGVQC[57.0215]AHQ	R	-	389	412	24	3	21C(57.0215),3Y(79.9663),6S(79.9663)	sp|O60884|DNJA2_HUMAN	O60884	DNJA2_HUMAN	DNAJA2	DnaJ homolog subfamily A member 2			1	0	MS/MS	STY:79.9663@EAY(0.5558)NDS(0.5558)S(0.5558)DEES(0.1109)S(0.1109)S(0.1109)HHGPGVQCAHQ;
ECINAAPDSPSK	EC[57.0215]INAAPDS[79.9663]PSK	K	Q	109	120	12	2	2C(57.0215),9S(79.9663)	sp|Q7Z569|BRAP_HUMAN	Q7Z569	BRAP_HUMAN	BRAP	BRCA1-associated protein			1	0	MS/MS	STY:79.9663@ECINAAPDS(0.5000)PS(0.5000)K;
EDDSEGEESEEEEEGEEEGSESESR	EDDS[79.9663]EGEES[79.9663]EEEEEGEEEGS[79.9663]ESESR	K	S	1534	1558	25	3	20S(79.9663),4S(79.9663),9S(79.9663)	sp|P51532-2|SMCA4_HUMAN	P51532-2	SMCA4_HUMAN	SMARCA4	Isoform 2 of Transcription activator BRG1		sp|P51532-3|SMCA4_HUMAN, sp|P51532-4|SMCA4_HUMAN, sp|P51532-5|SMCA4_HUMAN, sp|P51532|SMCA4_HUMAN	1	1.7554e+06	MS/MS	STY:79.9663@EDDS(0.8699)EGEES(0.8699)EEEEEGEEEGS(0.8699)ES(0.1952)ES(0.1952)R;
EDILENEDEQNSPPKK	EDILENEDEQNS[79.9663]PPKK	K	G	1272	1287	16	2,3	12S(79.9663)	sp|Q9NTI5|PDS5B_HUMAN	Q9NTI5	PDS5B_HUMAN	PDS5B	Sister chromatid cohesion protein PDS5 homolog B		sp|Q9NTI5-2|PDS5B_HUMAN, sp|Q9NTI5-5|PDS5B_HUMAN	6	1.2555083E7	MS/MS	STY:79.9663@EDILENEDEQNS(1.0000)PPKK;
EDKPPLAPSGGTEGPEQPPPPCPSQTGSPPVGLIK	EDKPPLAPSGGTEGPEQPPPPC[57.0215]PS[79.9663]QTGSPPVGLIK	K	G	607	641	35	3	22C(57.0215),24S(79.9663)	sp|Q8WWM7-2|ATX2L_HUMAN	Q8WWM7-2	ATX2L_HUMAN	ATXN2L	Isoform 2 of Ataxin-2-like protein		sp|Q8WWM7-3|ATX2L_HUMAN, sp|Q8WWM7-4|ATX2L_HUMAN, sp|Q8WWM7-5|ATX2L_HUMAN, sp|Q8WWM7-6|ATX2L_HUMAN, sp|Q8WWM7-8|ATX2L_HUMAN, sp|Q8WWM7-9|ATX2L_HUMAN, sp|Q8WWM7|ATX2L_HUMAN	1	1.429511E7	MS/MS	STY:79.9663@EDKPPLAPS(0.0725)GGT(0.0725)EGPEQPPPPCPS(0.8077)QT(0.0237)GS(0.0237)PPVGLIK;
EDLPAENGETKTEESPASDEAGEK	EDLPAENGET[79.9663]KTEESPASDEAGEK	K	E	72	95	24	3	10T(79.9663)	sp|P05114|HMGN1_HUMAN	P05114	HMGN1_HUMAN	HMGN1	Non-histone chromosomal protein HMG-14			1	3.94673e+06	MS/MS	STY:79.9663@EDLPAENGET(0.7030)KT(0.0990)EES(0.0990)PAS(0.0990)DEAGEK;
EDLPAENGETKTEESPASDEAGEK	EDLPAENGET[79.9663]KTEESPAS[79.9663]DEAGEK	K	E	72	95	24	3	10T(79.9663),18S(79.9663)	sp|P05114|HMGN1_HUMAN	P05114	HMGN1_HUMAN	HMGN1	Non-histone chromosomal protein HMG-14			1	0	MS/MS	STY:79.9663@EDLPAENGET(0.4893)KT(0.4893)EES(0.4893)PAS(0.5320)DEAGEK;
EDLPAENGETKTEESPASDEAGEK	EDLPAENGET[79.9663]KT[79.9663]EESPASDEAGEK	K	E	72	95	24	3	10T(79.9663),12T(79.9663)	sp|P05114|HMGN1_HUMAN	P05114	HMGN1_HUMAN	HMGN1	Non-histone chromosomal protein HMG-14			3	1.0584491E7	MS/MS	STY:79.9663@EDLPAENGET(0.8929)KT(0.8929)EES(0.1071)PAS(0.1071)DEAGEK;
EDLTDLEQPGSPGYSTATEPGSSELGVPEQPDLQEGTHVEK	EDLTDLEQPGSPGY[79.9663]STATEPGSSELGVPEQPDLQEGTHVEK	K	S	304	344	41	3	14Y(79.9663)	sp|Q92538-3|GBF1_HUMAN	Q92538-3	GBF1_HUMAN	GBF1	Isoform 3 of Golgi-specific brefeldin A-resistance guanine nucleotide exchange factor 1		sp|Q92538|GBF1_HUMAN	1	0	MS/MS	STY:79.9663@EDLT(0.0028)DLEQPGS(0.0024)PGY(0.1647)S(0.1647)T(0.1647)AT(0.1647)EPGS(0.1647)S(0.1647)ELGVPEQPDLQEGT(0.0065)HVEK;
EDNSEGEEILEEVGGDLEEEDDHHMEFCR	EDNS[79.9663]EGEEILEEVGGDLEEEDDHHMEFC[57.0215]R	K	V	425	453	29	3,4	28C(57.0215),4S(79.9663)	sp|Q14839-2|CHD4_HUMAN	Q14839-2	CHD4_HUMAN	CHD4	Isoform 2 of Chromodomain-helicase-DNA-binding protein 4		sp|Q14839|CHD4_HUMAN	5	1.1809304E8	MS/MS	STY:79.9663@EDNS(1.0000)EGEEILEEVGGDLEEEDDHHMEFCR;
EDNSEGEEILEEVGGDLEEEDDHHMEFCR	EDNS[79.9663]EGEEILEEVGGDLEEEDDHHM[15.9949]EFC[57.0215]R	K	V	425	453	29	3	25M(15.9949),28C(57.0215),4S(79.9663)	sp|Q14839-2|CHD4_HUMAN	Q14839-2	CHD4_HUMAN	CHD4	Isoform 2 of Chromodomain-helicase-DNA-binding protein 4		sp|Q14839|CHD4_HUMAN	2	0	MS/MS	M:15.9949@EDNSEGEEILEEVGGDLEEEDDHHM(1.0000)EFCR;STY:79.9663@EDNS(1.0000)EGEEILEEVGGDLEEEDDHHMEFCR;
EDPQARPLEGSSSEDSPPEGQAPPSHSPR	EDPQARPLEGSSSEDSPPEGQAPPS[79.9663]HSPR	R	G	1830	1858	29	3	25S(79.9663)	sp|Q12789-3|TF3C1_HUMAN	Q12789-3	TF3C1_HUMAN	GTF3C1	Isoform 2 of General transcription factor 3C polypeptide 1		sp|Q12789|TF3C1_HUMAN	1	5.28617e+06	MS/MS	STY:79.9663@EDPQARPLEGS(0.0118)S(0.0118)S(0.0118)EDS(0.0118)PPEGQAPPS(0.4764)HS(0.4764)PR;
EDPQARPLEGSSSEDSPPEGQAPPSHSPR	EDPQARPLEGS[79.9663]SSEDSPPEGQAPPSHSPR	R	G	1830	1858	29	3	11S(79.9663)	sp|Q12789-3|TF3C1_HUMAN	Q12789-3	TF3C1_HUMAN	GTF3C1	Isoform 2 of General transcription factor 3C polypeptide 1		sp|Q12789|TF3C1_HUMAN	1	5.28617e+06	MS/MS	STY:79.9663@EDPQARPLEGS(0.2187)S(0.2187)S(0.2187)EDS(0.2187)PPEGQAPPS(0.0627)HS(0.0627)PR;
EDQFNGSPPRPQPR	EDQFNGS[79.9663]PPRPQPR	K	G	167	180	14	2	7S(79.9663)	sp|Q69YN4-3|VIR_HUMAN	Q69YN4-3	VIR_HUMAN	VIRMA	Isoform 3 of Protein virilizer homolog		sp|Q69YN4-2|VIR_HUMAN, sp|Q69YN4-4|VIR_HUMAN, sp|Q69YN4|VIR_HUMAN	1	0	MS/MS	STY:79.9663@EDQFNGS(1.0000)PPRPQPR;
EDSGTFSLGK	EDSGT[79.9663]FSLGK	R	M	16	25	10	2	5T(79.9663)	sp|O75569|PRKRA_HUMAN	O75569	PRKRA_HUMAN	PRKRA	Interferon-inducible double-stranded RNA-dependent protein kinase activator A			1	0	MS/MS	STY:79.9663@EDS(0.1719)GT(0.7919)FS(0.0361)LGK;
EDSDEEEDDDSEEDEEDDEDEDEDEDEIEPAAMK	EDS[79.9663]DEEEDDDS[79.9663]EEDEEDDEDEDEDEDEIEPAAMK	K	A	143	176	34	3	11S(79.9663),3S(79.9663)	sp|P19338|NUCL_HUMAN	P19338	NUCL_HUMAN	NCL	Nucleolin			5	3.9857744E7	MS/MS	STY:79.9663@EDS(1.0000)DEEEDDDS(1.0000)EEDEEDDEDEDEDEDEIEPAAMK;
EDSDEEEDDDSEEDEEDDEDEDEDEDEIEPAAMK	EDS[79.9663]DEEEDDDS[79.9663]EEDEEDDEDEDEDEDEIEPAAM[15.9949]K	K	A	143	176	34	3	11S(79.9663),33M(15.9949),3S(79.9663)	sp|P19338|NUCL_HUMAN	P19338	NUCL_HUMAN	NCL	Nucleolin			1	0	MS/MS	M:15.9949@EDSDEEEDDDSEEDEEDDEDEDEDEDEIEPAAM(1.0000)K;STY:79.9663@EDS(1.0000)DEEEDDDS(1.0000)EEDEEDDEDEDEDEDEIEPAAMK;
EDTDHEEKASNEDVTK	EDT[79.9663]DHEEKAS[79.9663]NEDVTK	K	A	120	135	16	2	10S(79.9663),3T(79.9663)	sp|O75475|PSIP1_HUMAN	O75475	PSIP1_HUMAN	PSIP1	PC4 and SFRS1-interacting protein		sp|O75475-2|PSIP1_HUMAN, sp|O75475-3|PSIP1_HUMAN	1	0	MS/MS	STY:79.9663@EDT(0.6822)DHEEKAS(0.6589)NEDVT(0.6589)K;
EEALDDAEEPESPPPPPRSPSPEPTVVDTPSHASQSAR	EEALDDAEEPES[79.9663]PPPPPRS[79.9663]PS[79.9663]PEPTVVDTPSHASQSAR	K	F	1095	1132	38	3	12S(79.9663),19S(79.9663),21S(79.9663)	sp|Q9P2R6|RERE_HUMAN	Q9P2R6	RERE_HUMAN	RERE	Arginine-glutamic acid dipeptide repeats protein		sp|Q9P2R6-2|RERE_HUMAN	1	7031885	MS/MS	STY:79.9663@EEALDDAEEPES(0.3750)PPPPPRS(0.3750)PS(0.3750)PEPT(0.3750)VVDT(0.3750)PS(0.3750)HAS(0.3750)QS(0.3750)AR;
EECPRPMSISPPDFSPK	EEC[57.0215]PRPMS[79.9663]ISPPDFS[79.9663]PK	K	T	1611	1627	17	2	15S(79.9663),3C(57.0215),8S(79.9663)	sp|P46821|MAP1B_HUMAN	P46821	MAP1B_HUMAN	MAP1B	Microtubule-associated protein 1B			1	6334077	MS/MS	STY:79.9663@EECPRPMS(0.6574)IS(0.6574)PPDFS(0.6851)PK;
EECPRPMSISPPDFSPK	EEC[57.0215]PRPMS[79.9663]IS[79.9663]PPDFSPK	K	T	1611	1627	17	3	10S(79.9663),3C(57.0215),8S(79.9663)	sp|P46821|MAP1B_HUMAN	P46821	MAP1B_HUMAN	MAP1B	Microtubule-associated protein 1B			1	0	MS/MS	STY:79.9663@EECPRPMS(0.6667)IS(0.6667)PPDFS(0.6667)PK;
EEDCHSPTSKPPKPDQPLK	EEDC[57.0215]HSPTS[79.9663]KPPKPDQPLK	K	V	415	433	19	4	4C(57.0215),9S(79.9663)	sp|P23588-2|IF4B_HUMAN	P23588-2	IF4B_HUMAN	EIF4B	Isoform 2 of Eukaryotic translation initiation factor 4B		sp|P23588|IF4B_HUMAN	1	4.3817284E7	MS/MS	STY:79.9663@EEDCHS(0.4482)PT(0.0288)S(0.5230)KPPKPDQPLK;
EEDCHSPTSKPPKPDQPLK	EEDC[57.0215]HSPT[79.9663]SKPPKPDQPLK	K	V	415	433	19	3	4C(57.0215),8T(79.9663)	sp|P23588-2|IF4B_HUMAN	P23588-2	IF4B_HUMAN	EIF4B	Isoform 2 of Eukaryotic translation initiation factor 4B		sp|P23588|IF4B_HUMAN	1	3.3548428E7	MS/MS	STY:79.9663@EEDCHS(0.0380)PT(0.4810)S(0.4810)KPPKPDQPLK;
EEDCHSPTSKPPKPDQPLK	EEDC[57.0215]HS[79.9663]PTSKPPKPDQPLK	K	V	415	433	19	3,4	4C(57.0215),6S(79.9663)	sp|P23588-2|IF4B_HUMAN	P23588-2	IF4B_HUMAN	EIF4B	Isoform 2 of Eukaryotic translation initiation factor 4B		sp|P23588|IF4B_HUMAN	3	7.3736472E7	MS/MS	STY:79.9663@EEDCHS(0.8842)PT(0.0579)S(0.0579)KPPKPDQPLK;
EEDEEPESPPEK	EEDEEPES[79.9663]PPEK	K	K	207	218	12	2	8S(79.9663)	sp|Q9H1E3|NUCKS_HUMAN	Q9H1E3	NUCKS_HUMAN	NUCKS1	Nuclear ubiquitous casein and cyclin-dependent kinase substrate 1		sp|Q9H1E3-2|NUCKS_HUMAN	24	7.37884E7	MS/MS	STY:79.9663@EEDEEPES(1.0000)PPEK;
EEDEEPESPPEKK	EEDEEPES[79.9663]PPEKK	K	T	207	219	13	2	8S(79.9663)	sp|Q9H1E3|NUCKS_HUMAN	Q9H1E3	NUCKS_HUMAN	NUCKS1	Nuclear ubiquitous casein and cyclin-dependent kinase substrate 1		sp|Q9H1E3-2|NUCKS_HUMAN	5	1.0190597E7	MS/MS	STY:79.9663@EEDEEPES(1.0000)PPEKK;
EEDEPEERSGDETPGSEVPGDK	EEDEPEERSGDETPGS[79.9663]EVPGDK	R	A	153	174	22	3	16S(79.9663)	sp|Q1KMD3|HNRL2_HUMAN	Q1KMD3	HNRL2_HUMAN	HNRNPUL2	Heterogeneous nuclear ribonucleoprotein U-like protein 2			1	2.7908432E7	MS/MS	STY:79.9663@EEDEPEERS(0.0394)GDET(0.0394)PGS(0.9213)EVPGDK;
EEDEPEERSGDETPGSEVPGDK	EEDEPEERSGDET[79.9663]PGSEVPGDK	R	A	153	174	22	3	13T(79.9663)	sp|Q1KMD3|HNRL2_HUMAN	Q1KMD3	HNRL2_HUMAN	HNRNPUL2	Heterogeneous nuclear ribonucleoprotein U-like protein 2			1	2.7908432E7	MS/MS	STY:79.9663@EEDEPEERS(0.1213)GDET(0.8475)PGS(0.0312)EVPGDK;
EEDEPEERSGDETPGSEVPGDK	EEDEPEERS[79.9663]GDET[79.9663]PGSEVPGDK	R	A	153	174	22	3	13T(79.9663),9S(79.9663)	sp|Q1KMD3|HNRL2_HUMAN	Q1KMD3	HNRL2_HUMAN	HNRNPUL2	Heterogeneous nuclear ribonucleoprotein U-like protein 2			1	0	MS/MS	STY:79.9663@EEDEPEERS(0.9371)GDET(0.9371)PGS(0.1258)EVPGDK;
EEDESDDDNM	EEDES[79.9663]DDDNM	K	-	239	248	10	2	5S(79.9663)	sp|P25788-2|PSA3_HUMAN	P25788-2	PSA3_HUMAN	PSMA3	Isoform 2 of Proteasome subunit alpha type-3		sp|P25788|PSA3_HUMAN	1	0	MS/MS	STY:79.9663@EEDES(1.0000)DDDNM;
EEEEDGQEGSIHNLPLVTSQRPFYDGPMPTPR	EEEEDGQEGS[79.9663]IHNLPLVTSQRPFYDGPMPTPR	K	Q	275	306	32	4	10S(79.9663)	sp|O75717-2|WDHD1_HUMAN	O75717-2	WDHD1_HUMAN	WDHD1	Isoform 2 of WD repeat and HMG-box DNA-binding protein 1		sp|O75717|WDHD1_HUMAN	1	6.18958e+06	MS/MS	STY:79.9663@EEEEDGQEGS(0.9053)IHNLPLVT(0.0239)S(0.0239)QRPFY(0.0239)DGPMPT(0.0231)PR;
EEEEGISQESSEEEQ	EEEEGISQES[79.9663]SEEEQ	K	-	93	107	15	2	10S(79.9663)	sp|P17096|HMGA1_HUMAN	P17096	HMGA1_HUMAN	HMGA1	High mobility group protein HMG-I/HMG-Y		sp|P17096-2|HMGA1_HUMAN	1	0	MS/MS	STY:79.9663@EEEEGIS(0.2284)QES(0.3858)S(0.3858)EEEQ;
EEEEGISQESSEEEQ	EEEEGISQES[79.9663]S[79.9663]EEEQ	K	-	93	107	15	2	10S(79.9663),11S(79.9663)	sp|P17096|HMGA1_HUMAN	P17096	HMGA1_HUMAN	HMGA1	High mobility group protein HMG-I/HMG-Y		sp|P17096-2|HMGA1_HUMAN	7	3.29906464E8	MS/MS	STY:79.9663@EEEEGIS(0.1304)QES(0.9348)S(0.9348)EEEQ;
EEEEGISQESSEEEQ	EEEEGIS[79.9663]QESSEEEQ	K	-	93	107	15	2	7S(79.9663)	sp|P17096|HMGA1_HUMAN	P17096	HMGA1_HUMAN	HMGA1	High mobility group protein HMG-I/HMG-Y		sp|P17096-2|HMGA1_HUMAN	1	1.2912604E7	MS/MS	STY:79.9663@EEEEGIS(0.3333)QES(0.3333)S(0.3333)EEEQ;
EEEEGISQESSEEEQ	EEEEGIS[79.9663]QES[79.9663]SEEEQ	K	-	93	107	15	2	10S(79.9663),7S(79.9663)	sp|P17096|HMGA1_HUMAN	P17096	HMGA1_HUMAN	HMGA1	High mobility group protein HMG-I/HMG-Y		sp|P17096-2|HMGA1_HUMAN	12	3.29906464E8	MS/MS	STY:79.9663@EEEEGIS(0.6863)QES(0.6569)S(0.6569)EEEQ;
EEEEGISQESSEEEQ	EEEEGIS[79.9663]QES[79.9663]S[79.9663]EEEQ	K	-	93	107	15	2	10S(79.9663),11S(79.9663),7S(79.9663)	sp|P17096|HMGA1_HUMAN	P17096	HMGA1_HUMAN	HMGA1	High mobility group protein HMG-I/HMG-Y		sp|P17096-2|HMGA1_HUMAN	9	1.16797048E8	MS/MS	STY:79.9663@EEEEGIS(1.0000)QES(1.0000)S(1.0000)EEEQ;
EEETSIDVAGKPNEVTK	EEET[79.9663]SIDVAGKPNEVTK	K	A	463	479	17	2	4T(79.9663)	sp|P53985|MOT1_HUMAN	P53985	MOT1_HUMAN	SLC16A1	Monocarboxylate transporter 1			1	0	MS/MS	STY:79.9663@EEET(0.3899)S(0.3899)IDVAGKPNEVT(0.2203)K;
EEHGGLIRSPR	EEHGGLIRS[79.9663]PR	K	H	71	81	11	2	9S(79.9663)	sp|P26368-2|U2AF2_HUMAN	P26368-2	U2AF2_HUMAN	U2AF2	Isoform 2 of Splicing factor U2AF 65 kDa subunit		sp|P26368|U2AF2_HUMAN	2	2.7464428E7	MS/MS	STY:79.9663@EEHGGLIRS(1.0000)PR;
EELEQQTDGDCEEDEEEENDGETPK	EELEQQTDGDC[57.0215]EEDEEEENDGET[79.9663]PK	K	S	369	393	25	3	11C(57.0215),23T(79.9663)	sp|Q99442|SEC62_HUMAN	Q99442	SEC62_HUMAN	SEC62	Translocation protein SEC62			1	2.8091392E7	MS/MS	STY:79.9663@EELEQQT(0.0667)DGDCEEDEEEENDGET(0.9333)PK;
EELEQQTDGDCEEDEEEENDGETPK	EELEQQT[79.9663]DGDC[57.0215]EEDEEEENDGETPK	K	S	369	393	25	3	11C(57.0215),7T(79.9663)	sp|Q99442|SEC62_HUMAN	Q99442	SEC62_HUMAN	SEC62	Translocation protein SEC62			2	2.8091392E7	MS/MS	STY:79.9663@EELEQQT(0.9144)DGDCEEDEEEENDGET(0.0856)PK;
EELMSSDLEETAGSTSIPK	EELMSSDLEETAGSTS[79.9663]IPK	K	R	515	533	19	2,3	16S(79.9663)	sp|O00567|NOP56_HUMAN	O00567	NOP56_HUMAN	NOP56	Nucleolar protein 56			2	7.05926E7	MS/MS	STY:79.9663@EELMS(0.0138)S(0.0138)DLEET(0.0234)AGS(0.0234)T(0.0234)S(0.9023)IPK;
EELMSSDLEETAGSTSIPK	EELMS[79.9663]SDLEETAGSTSIPK	K	R	515	533	19	2,3	5S(79.9663)	sp|O00567|NOP56_HUMAN	O00567	NOP56_HUMAN	NOP56	Nucleolar protein 56			4	7.05926E7	MS/MS	STY:79.9663@EELMS(0.5419)S(0.0164)DLEET(0.1031)AGS(0.1031)T(0.1178)S(0.1178)IPK;
EELMSSDLEETAGSTSIPK	EELMS[79.9663]S[79.9663]DLEETAGSTSIPK	K	R	515	533	19	2	5S(79.9663),6S(79.9663)	sp|O00567|NOP56_HUMAN	O00567	NOP56_HUMAN	NOP56	Nucleolar protein 56			1	0	MS/MS	STY:79.9663@EELMS(0.8734)S(0.8734)DLEET(0.0633)AGS(0.0633)T(0.0633)S(0.0633)IPK;
EELMSSDLEETAGSTSIPK	EELM[15.9949]S[79.9663]SDLEETAGSTSIPK	K	R	515	533	19	2	4M(15.9949),5S(79.9663)	sp|O00567|NOP56_HUMAN	O00567	NOP56_HUMAN	NOP56	Nucleolar protein 56			2	1.7942608E7	MS/MS	M:15.9949@EELM(1.0000)SSDLEETAGSTSIPK;STY:79.9663@EELMS(0.7138)S(0.0140)DLEET(0.0446)AGS(0.0446)T(0.0915)S(0.0915)IPK;
EELQANGSAPAADKEEPAAAGSGAASPSAAEK	EELQANGSAPAADKEEPAAAGSGAAS[79.9663]PSAAEK	K	G	56	87	32	3	26S(79.9663)	sp|P29966|MARCS_HUMAN	P29966	MARCS_HUMAN	MARCKS	Myristoylated alanine-rich C-kinase substrate			2	0	MS/MS	STY:79.9663@EELQANGS(0.0684)APAADKEEPAAAGS(0.0684)GAAS(0.4316)PS(0.4316)AAEK;
EELQANGSAPAADKEEPAAAGSGAASPSAAEK	EELQANGSAPAADKEEPAAAGS[79.9663]GAASPSAAEK	K	G	56	87	32	3	22S(79.9663)	sp|P29966|MARCS_HUMAN	P29966	MARCS_HUMAN	MARCKS	Myristoylated alanine-rich C-kinase substrate			2	6.98443e+06	MS/MS	STY:79.9663@EELQANGS(0.0214)APAADKEEPAAAGS(0.8661)GAAS(0.0731)PS(0.0394)AAEK;
EELQANGSAPAADKEEPAAAGSGAASPSAAEK	EELQANGS[79.9663]APAADKEEPAAAGSGAASPSAAEK	K	G	56	87	32	3	8S(79.9663)	sp|P29966|MARCS_HUMAN	P29966	MARCS_HUMAN	MARCKS	Myristoylated alanine-rich C-kinase substrate			1	0	MS/MS	STY:79.9663@EELQANGS(0.7930)APAADKEEPAAAGS(0.0690)GAAS(0.0690)PS(0.0690)AAEK;
EELTPGAPQHQLPPVPGSPEPYPGQQAPGPEPSQPLLELTPR	EELTPGAPQHQLPPVPGS[79.9663]PEPYPGQQAPGPEPSQPLLELTPR	K	A	143	184	42	4	18S(79.9663)	sp|Q9H6F5|CCD86_HUMAN	Q9H6F5	CCD86_HUMAN	CCDC86	Coiled-coil domain-containing protein 86			1	0	MS/MS	STY:79.9663@EELT(0.0376)PGAPQHQLPPVPGS(0.6890)PEPY(0.1533)PGQQAPGPEPS(0.0545)QPLLELT(0.0657)PR;
EELTPGAPQHQLPPVPGSPEPYPGQQAPGPEPSQPLLELTPR	EELT[79.9663]PGAPQHQLPPVPGSPEPYPGQQAPGPEPSQPLLELTPR	K	A	143	184	42	4	4T(79.9663)	sp|Q9H6F5|CCD86_HUMAN	Q9H6F5	CCD86_HUMAN	CCDC86	Coiled-coil domain-containing protein 86			1	3.605664E7	MS/MS	STY:79.9663@EELT(0.3784)PGAPQHQLPPVPGS(0.2639)PEPY(0.2968)PGQQAPGPEPS(0.0345)QPLLELT(0.0265)PR;
EENPESDGEPVVEDGTSVK	EENPES[79.9663]DGEPVVEDGTSVK	K	T	261	279	19	2	6S(79.9663)	sp|Q13439-3|GOGA4_HUMAN	Q13439-3	GOGA4_HUMAN	GOLGA4	Isoform 3 of Golgin subfamily A member 4		sp|Q13439-4|GOGA4_HUMAN, sp|Q13439-5|GOGA4_HUMAN, sp|Q13439|GOGA4_HUMAN	1	0	MS/MS	STY:79.9663@EENPES(0.9374)DGEPVVEDGT(0.0313)S(0.0313)VK;
EEPAAAGSGAASPSAAEK	EEPAAAGS[79.9663]GAASPSAAEK	K	G	70	87	18	2	8S(79.9663)	sp|P29966|MARCS_HUMAN	P29966	MARCS_HUMAN	MARCKS	Myristoylated alanine-rich C-kinase substrate			1	3.98946e+06	MS/MS	STY:79.9663@EEPAAAGS(0.4890)GAAS(0.4890)PS(0.0221)AAEK;
EEPDSENIPQELLSNLGHPESPPR	EEPDSENIPQELLSNLGHPES[79.9663]PPR	K	K	44	67	24	3	21S(79.9663)	sp|Q13309-2|SKP2_HUMAN	Q13309-2	SKP2_HUMAN	SKP2	Isoform 2 of S-phase kinase-associated protein 2		sp|Q13309|SKP2_HUMAN	1	0	MS/MS	STY:79.9663@EEPDS(0.0850)ENIPQELLS(0.1053)NLGHPES(0.8097)PPR;
EEPLSEEEPCTSTAIASPEKK	EEPLSEEEPC[57.0215]T[79.9663]ST[79.9663]AIASPEKK	K	K	498	518	21	3	10C(57.0215),11T(79.9663),13T(79.9663)	sp|Q9Y2X3|NOP58_HUMAN	Q9Y2X3	NOP58_HUMAN	NOP58	Nucleolar protein 58			1	1.4440544E7	MS/MS	STY:79.9663@EEPLS(0.0779)EEEPCT(0.6688)S(0.0681)T(0.5926)AIAS(0.5926)PEKK;
EEPLSEEEPCTSTAIASPEKK	EEPLS[79.9663]EEEPC[57.0215]T[79.9663]STAIASPEKK	K	K	498	518	21	3	10C(57.0215),11T(79.9663),5S(79.9663)	sp|Q9Y2X3|NOP58_HUMAN	Q9Y2X3	NOP58_HUMAN	NOP58	Nucleolar protein 58			2	1.4440544E7	MS/MS	STY:79.9663@EEPLS(0.5365)EEEPCT(0.4742)S(0.4742)T(0.4742)AIAS(0.0408)PEKK;
EEPSQNDISPK	EEPSQNDIS[79.9663]PK	K	T	81	91	11	2	9S(79.9663)	sp|Q9NR30|DDX21_HUMAN	Q9NR30	DDX21_HUMAN	DDX21	Nucleolar RNA helicase 2		sp|Q9NR30-2|DDX21_HUMAN	1	4463639	MS/MS	STY:79.9663@EEPS(0.1201)QNDIS(0.8799)PK;
EEPSQNDISPK	EEPS[79.9663]QNDISPK	K	T	81	91	11	2	4S(79.9663)	sp|Q9NR30|DDX21_HUMAN	Q9NR30	DDX21_HUMAN	DDX21	Nucleolar RNA helicase 2		sp|Q9NR30-2|DDX21_HUMAN	1	0	MS/MS	STY:79.9663@EEPS(0.6681)QNDIS(0.3319)PK;
EESEDPDYYQYNIQGSHHSSEGNEGTEMEVPAEDDDYSPPSK	EESEDPDYYQYNIQGS[79.9663]HHSSEGNEGTEMEVPAEDDDYSPPSK	K	R	241	282	42	4	16S(79.9663)	sp|P78347-2|GTF2I_HUMAN	P78347-2	GTF2I_HUMAN	GTF2I	Isoform 2 of General transcription factor II-I			1	8.34643e+06	MS/MS	STY:79.9663@EES(0.0143)EDPDY(0.0072)Y(0.0072)QY(0.0072)NIQGS(0.1830)HHS(0.1830)S(0.1830)EGNEGT(0.1830)EMEVPAEDDDY(0.0774)S(0.0774)PPS(0.0774)K;
EESEDPDYYQYNIQGSHHSSEGNEGTEMEVPAEDDDYSPPSK	EESEDPDYY[79.9663]QYNIQGSHHSSEGNEGTEMEVPAEDDDYSPPSK	K	R	241	282	42	4	9Y(79.9663)	sp|P78347-2|GTF2I_HUMAN	P78347-2	GTF2I_HUMAN	GTF2I	Isoform 2 of General transcription factor II-I			1	1.9369718E7	MS/MS	STY:79.9663@EES(0.0060)EDPDY(0.0062)Y(0.3175)QY(0.3175)NIQGS(0.3175)HHS(0.0082)S(0.0064)EGNEGT(0.0056)EMEVPAEDDDY(0.0051)S(0.0051)PPS(0.0051)K;
EESEESDEDMGFGLFD	EESEES[79.9663]DEDMGFGLFD	K	-	240	255	16	2	6S(79.9663)	sp|P05388-2|RLA0_HUMAN	P05388-2	RLA0_HUMAN	RPLP0	Isoform 2 of Large ribosomal subunit protein uL10	RPLP0P6	sp|P05388|RLA0_HUMAN, sp|Q8NHW5|RLA0L_HUMAN	1	9457906	MS/MS	STY:79.9663@EES(0.1459)EES(0.8541)DEDMGFGLFD;
EESSELEQPFAQDTSSVGPDRK	EESSELEQPFAQDT[79.9663]SSVGPDRK	K	L	163	184	22	3	14T(79.9663)	sp|Q15424-2|SAFB1_HUMAN	Q15424-2	SAFB1_HUMAN	SAFB	Isoform 2 of Scaffold attachment factor B1	SAFB2	sp|Q14151|SAFB2_HUMAN, sp|Q15424-3|SAFB1_HUMAN, sp|Q15424-4|SAFB1_HUMAN, sp|Q15424|SAFB1_HUMAN	1	8872928	MS/MS	STY:79.9663@EES(0.0086)S(0.0086)ELEQPFAQDT(0.3276)S(0.3276)S(0.3276)VGPDRK;
EESEEEEDEDDEEEEEEEK	EES[79.9663]EEEEDEDDEEEEEEEK	R	G	30	48	19	2	3S(79.9663)	sp|P35659-2|DEK_HUMAN	P35659-2	DEK_HUMAN	DEK	Isoform 2 of Protein DEK		sp|P35659|DEK_HUMAN	1	0	MS/MS	STY:79.9663@EES(1.0000)EEEEDEDDEEEEEEEK;
EESEESDDDMGFGLFD	EES[79.9663]EESDDDMGFGLFD	K	-	100	115	16	2	3S(79.9663)	sp|P05387|RLA2_HUMAN	P05387	RLA2_HUMAN	RPLP2	Large ribosomal subunit protein P2	RPLP1	sp|P05386-2|RLA1_HUMAN, sp|P05386|RLA1_HUMAN	1	3953239	MS/MS	STY:79.9663@EES(0.7649)EES(0.2351)DDDMGFGLFD;
EESEESDEDMGFGLFD	EES[79.9663]EESDEDMGFGLFD	K	-	240	255	16	2	3S(79.9663)	sp|P05388-2|RLA0_HUMAN	P05388-2	RLA0_HUMAN	RPLP0	Isoform 2 of Large ribosomal subunit protein uL10	RPLP0P6	sp|P05388|RLA0_HUMAN, sp|Q8NHW5|RLA0L_HUMAN	1	1.0026091E7	MS/MS	STY:79.9663@EES(0.5000)EES(0.5000)DEDMGFGLFD;
EESEESEAEPVQR	EES[79.9663]EES[79.9663]EAEPVQR	R	T	194	206	13	2	3S(79.9663),6S(79.9663)	sp|Q9BW71|HIRP3_HUMAN	Q9BW71	HIRP3_HUMAN	HIRIP3	HIRA-interacting protein 3			2	0	MS/MS	STY:79.9663@EES(1.0000)EES(1.0000)EAEPVQR;
EESEKAAESR	EES[79.9663]EKAAES[79.9663]R	K	I	913	922	10	2	3S(79.9663),9S(79.9663)	sp|Q9UPN4-2|CP131_HUMAN	Q9UPN4-2	CP131_HUMAN	CEP131	Isoform 2 of Centrosomal protein of 131 kDa		sp|Q9UPN4-3|CP131_HUMAN, sp|Q9UPN4|CP131_HUMAN	1	4.7958564E7	MS/MS	STY:79.9663@EES(1.0000)EKAAES(1.0000)R;
EETEYEYSGSEEEDDSHGEEGEPSSIMNVPGESTLR	EETEYEYSGS[79.9663]EEEDDS[79.9663]HGEEGEPSSIMNVPGESTLR	K	R	317	352	36	3	10S(79.9663),16S(79.9663)	sp|Q8N4C8-2|MINK1_HUMAN	Q8N4C8-2	MINK1_HUMAN	MINK1	Isoform 1 of Misshapen-like kinase 1		sp|Q8N4C8-3|MINK1_HUMAN, sp|Q8N4C8-4|MINK1_HUMAN, sp|Q8N4C8-5|MINK1_HUMAN, sp|Q8N4C8|MINK1_HUMAN	1	0	MS/MS	STY:79.9663@EET(0.0374)EY(0.0656)EY(0.0656)S(0.0656)GS(0.4596)EEEDDS(0.4596)HGEEGEPS(0.4596)S(0.1045)IMNVPGES(0.1413)T(0.1413)LR;
EETPPPVEPEEEEDTEDAGLDDWEAMASDEETEK	EETPPPVEPEEEEDTEDAGLDDWEAMAS[79.9663]DEETEK	K	V	484	517	34	3	28S(79.9663)	sp|O60841|IF2P_HUMAN	O60841	IF2P_HUMAN	EIF5B	Eukaryotic translation initiation factor 5B			1	0	MS/MS	STY:79.9663@EET(0.0467)PPPVEPEEEEDT(0.0858)EDAGLDDWEAMAS(0.8319)DEET(0.0356)EK;
EFDELNPSAQR	EFDELNPS[79.9663]AQR	R	D	656	666	11	2	8S(79.9663)	sp|P16615-2|AT2A2_HUMAN	P16615-2	AT2A2_HUMAN	ATP2A2	Isoform 2 of Sarcoplasmic/endoplasmic reticulum calcium ATPase 2		sp|P16615-3|AT2A2_HUMAN, sp|P16615-4|AT2A2_HUMAN, sp|P16615-5|AT2A2_HUMAN, sp|P16615|AT2A2_HUMAN	2	3.4263e+06	MS/MS	STY:79.9663@EFDELNPS(1.0000)AQR;
EFITGDVEPTDAESEWHSENEEEEK	EFITGDVEPTDAESEWHS[79.9663]ENEEEEK	R	L	108	132	25	3	18S(79.9663)	sp|Q99733-2|NP1L4_HUMAN	Q99733-2	NP1L4_HUMAN	NAP1L4	Isoform 2 of Nucleosome assembly protein 1-like 4		sp|Q99733|NP1L4_HUMAN	1	5.62988E7	MS/MS	STY:79.9663@EFIT(0.0382)GDVEPT(0.1041)DAES(0.1041)EWHS(0.7536)ENEEEEK;
EFITGDVEPTDAESEWHSENEEEEK	EFITGDVEPT[79.9663]DAESEWHSENEEEEK	R	L	108	132	25	3	10T(79.9663)	sp|Q99733-2|NP1L4_HUMAN	Q99733-2	NP1L4_HUMAN	NAP1L4	Isoform 2 of Nucleosome assembly protein 1-like 4		sp|Q99733|NP1L4_HUMAN	1	5.62988E7	MS/MS	STY:79.9663@EFIT(0.0285)GDVEPT(0.3746)DAES(0.3746)EWHS(0.2222)ENEEEEK;
EFITGDVEPTDAESEWHSENEEEEK	EFIT[79.9663]GDVEPTDAESEWHSENEEEEK	R	L	108	132	25	3	4T(79.9663)	sp|Q99733-2|NP1L4_HUMAN	Q99733-2	NP1L4_HUMAN	NAP1L4	Isoform 2 of Nucleosome assembly protein 1-like 4		sp|Q99733|NP1L4_HUMAN	1	5.62988E7	MS/MS	STY:79.9663@EFIT(0.3690)GDVEPT(0.3690)DAES(0.1899)EWHS(0.0721)ENEEEEK;
EGDVDVSDSDDEDDNLPANFDTCHR	EGDVDVS[79.9663]DS[79.9663]DDEDDNLPANFDTC[57.0215]HR	K	A	164	188	25	3	23C(57.0215),7S(79.9663),9S(79.9663)	sp|Q9NYV6-2|RRN3_HUMAN	Q9NYV6-2	RRN3_HUMAN	RRN3	Isoform 2 of RNA polymerase I-specific transcription initiation factor RRN3		sp|Q9NYV6-3|RRN3_HUMAN, sp|Q9NYV6-4|RRN3_HUMAN, sp|Q9NYV6|RRN3_HUMAN	1	4945501	MS/MS	STY:79.9663@EGDVDVS(0.9432)DS(0.9432)DDEDDNLPANFDT(0.1136)CHR;
EGEELGEGERPEEDAAALELSSDEAVEVEEVIEESR	EGEELGEGERPEEDAAALELS[79.9663]S[79.9663]DEAVEVEEVIEESR	K	A	182	217	36	3	21S(79.9663),22S(79.9663)	sp|Q6NZI2|CAVN1_HUMAN	Q6NZI2	CAVN1_HUMAN	CAVIN1	Caveolae-associated protein 1			1	0	MS/MS	STY:79.9663@EGEELGEGERPEEDAAALELS(0.9056)S(0.9056)DEAVEVEEVIEES(0.1887)R;
EGEEPTVYSDEEEPKDESARK	EGEEPTVYSDEEEPKDES[79.9663]ARK	K	N	173	193	21	3	18S(79.9663)	sp|O00264|PGRC1_HUMAN	O00264	PGRC1_HUMAN	PGRMC1	Membrane-associated progesterone receptor component 1		sp|O00264-2|PGRC1_HUMAN	1	1.1007003E7	MS/MS	STY:79.9663@EGEEPT(0.2010)VY(0.2010)S(0.2010)DEEEPKDES(0.3970)ARK;
EGEEPTVYSDEEEPKDESAR	EGEEPTVYS[79.9663]DEEEPKDESAR	K	K	173	192	20	3	9S(79.9663)	sp|O00264|PGRC1_HUMAN	O00264	PGRC1_HUMAN	PGRMC1	Membrane-associated progesterone receptor component 1		sp|O00264-2|PGRC1_HUMAN	2	1.33499768E8	MS/MS	STY:79.9663@EGEEPT(0.0257)VY(0.0298)S(0.9224)DEEEPKDES(0.0221)AR;
EGEEPTVYSDEEEPKDESAR	EGEEPTVY[79.9663]SDEEEPKDESAR	K	K	173	192	20	2,3	8Y(79.9663)	sp|O00264|PGRC1_HUMAN	O00264	PGRC1_HUMAN	PGRMC1	Membrane-associated progesterone receptor component 1		sp|O00264-2|PGRC1_HUMAN	2	2.43297248E8	MS/MS	STY:79.9663@EGEEPT(0.0187)VY(0.4805)S(0.4805)DEEEPKDES(0.0203)AR;
EGEEPTVYSDEEEPK	EGEEPT[79.9663]VYSDEEEPK	K	D	173	187	15	2	6T(79.9663)	sp|O00264|PGRC1_HUMAN	O00264	PGRC1_HUMAN	PGRMC1	Membrane-associated progesterone receptor component 1		sp|O00264-2|PGRC1_HUMAN	3	1.00096048E8	MS/MS	STY:79.9663@EGEEPT(0.4862)VY(0.4862)S(0.0276)DEEEPK;
EGEEPTVYSDEEEPKDESAR	EGEEPT[79.9663]VYSDEEEPKDESAR	K	K	173	192	20	2,3	6T(79.9663)	sp|O00264|PGRC1_HUMAN	O00264	PGRC1_HUMAN	PGRMC1	Membrane-associated progesterone receptor component 1		sp|O00264-2|PGRC1_HUMAN	4	2.4105552E8	MS/MS	STY:79.9663@EGEEPT(0.9146)VY(0.0325)S(0.0325)DEEEPKDES(0.0203)AR;
EGEEPTVYSDEEEPKDESARK	EGEEPT[79.9663]VYSDEEEPKDESARK	K	N	173	193	21	3	6T(79.9663)	sp|O00264|PGRC1_HUMAN	O00264	PGRC1_HUMAN	PGRMC1	Membrane-associated progesterone receptor component 1		sp|O00264-2|PGRC1_HUMAN	3	3.305584E7	MS/MS	STY:79.9663@EGEEPT(0.3302)VY(0.3302)S(0.3302)DEEEPKDES(0.0093)ARK;
EGEETEGSEEDDKENDKTEEMPNDSVLENK	EGEETEGS[79.9663]EEDDKENDKTEEMPNDS[79.9663]VLENK	K	S	475	504	30	3	25S(79.9663),8S(79.9663)	sp|P49321-3|NASP_HUMAN	P49321-3	NASP_HUMAN	NASP	Isoform 3 of Nuclear autoantigenic sperm protein		sp|P49321-4|NASP_HUMAN, sp|P49321|NASP_HUMAN	1	3.0988032E7	MS/MS	STY:79.9663@EGEET(0.3097)EGS(0.5549)EEDDKENDKT(0.5549)EEMPNDS(0.5804)VLENK;
EGEETEGSEEDDKENDKTEEMPNDSVLENK	EGEET[79.9663]EGSEEDDKENDKTEEMPNDSVLENK	K	S	475	504	30	3	5T(79.9663)	sp|P49321-3|NASP_HUMAN	P49321-3	NASP_HUMAN	NASP	Isoform 3 of Nuclear autoantigenic sperm protein		sp|P49321-4|NASP_HUMAN, sp|P49321|NASP_HUMAN	1	5.92415e+06	MS/MS	STY:79.9663@EGEET(0.3298)EGS(0.3298)EEDDKENDKT(0.3298)EEMPNDS(0.0105)VLENK;
EGEETEGSEEDDKENDKTEEMPNDSVLENK	EGEET[79.9663]EGSEEDDKENDKTEEMPNDS[79.9663]VLENK	K	S	475	504	30	3,4	25S(79.9663),5T(79.9663)	sp|P49321-3|NASP_HUMAN	P49321-3	NASP_HUMAN	NASP	Isoform 3 of Nuclear autoantigenic sperm protein		sp|P49321-4|NASP_HUMAN, sp|P49321|NASP_HUMAN	2	2.5724888E7	MS/MS	STY:79.9663@EGEET(0.7249)EGS(0.0679)EEDDKENDKT(0.4972)EEMPNDS(0.7100)VLENK;
EGEETEGSEEDDKENDKTEEMPNDSVLENK	EGEET[79.9663]EGSEEDDKENDKTEEM[15.9949]PNDS[79.9663]VLENK	K	S	475	504	30	4	21M(15.9949),25S(79.9663),5T(79.9663)	sp|P49321-3|NASP_HUMAN	P49321-3	NASP_HUMAN	NASP	Isoform 3 of Nuclear autoantigenic sperm protein		sp|P49321-4|NASP_HUMAN, sp|P49321|NASP_HUMAN	1	0	MS/MS	M:15.9949@EGEETEGSEEDDKENDKTEEM(1.0000)PNDSVLENK;STY:79.9663@EGEET(0.4897)EGS(0.4897)EEDDKENDKT(0.4897)EEMPNDS(0.5309)VLENK;
EGEETEGSEEDDKENDKTEEMPNDSVLENK	EGEET[79.9663]EGSEEDDKENDKT[79.9663]EEMPNDSVLENK	K	S	475	504	30	3	18T(79.9663),5T(79.9663)	sp|P49321-3|NASP_HUMAN	P49321-3	NASP_HUMAN	NASP	Isoform 3 of Nuclear autoantigenic sperm protein		sp|P49321-4|NASP_HUMAN, sp|P49321|NASP_HUMAN	2	4.1900884E7	MS/MS	STY:79.9663@EGEET(0.6238)EGS(0.6238)EEDDKENDKT(0.6785)EEMPNDS(0.0739)VLENK;
EGEETEGSEEDDKENDK	EGEET[79.9663]EGS[79.9663]EEDDKENDK	K	T	475	491	17	2	5T(79.9663),8S(79.9663)	sp|P49321-3|NASP_HUMAN	P49321-3	NASP_HUMAN	NASP	Isoform 3 of Nuclear autoantigenic sperm protein		sp|P49321-4|NASP_HUMAN, sp|P49321|NASP_HUMAN	2	0	MS/MS	STY:79.9663@EGEET(1.0000)EGS(1.0000)EEDDKENDK;
EGEETEGSEEDDKENDKTEEMPNDSVLENK	EGEET[79.9663]EGS[79.9663]EEDDKENDKTEEMPNDSVLENK	K	S	475	504	30	3,4	5T(79.9663),8S(79.9663)	sp|P49321-3|NASP_HUMAN	P49321-3	NASP_HUMAN	NASP	Isoform 3 of Nuclear autoantigenic sperm protein		sp|P49321-4|NASP_HUMAN, sp|P49321|NASP_HUMAN	4	2.5724888E7	MS/MS	STY:79.9663@EGEET(0.9233)EGS(0.9233)EEDDKENDKT(0.0619)EEMPNDS(0.0915)VLENK;
EGETQGVAFEHESPADFQNSQSPVQDQDK	EGETQGVAFEHESPADFQNS[79.9663]QSPVQDQDK	R	S	341	369	29	3	20S(79.9663)	sp|P78332|RBM6_HUMAN	P78332	RBM6_HUMAN	RBM6	RNA-binding protein 6		sp|P78332-3|RBM6_HUMAN	1	1.4283386E7	MS/MS	STY:79.9663@EGET(0.1190)QGVAFEHES(0.0796)PADFQNS(0.4007)QS(0.4007)PVQDQDK;
EGGGDSSASSPTEEEQEQGEIGACSDEGTAQEGK	EGGGDSSASSPTEEEQEQGEIGAC[57.0215]S[79.9663]DEGTAQEGK	K	A	111	144	34	3	24C(57.0215),25S(79.9663)	sp|P49006|MRP_HUMAN	P49006	MRP_HUMAN	MARCKSL1	MARCKS-related protein			1	0	MS/MS	STY:79.9663@EGGGDS(0.0773)S(0.0773)AS(0.0773)S(0.0773)PT(0.1453)EEEQEQGEIGACS(0.2728)DEGT(0.2728)AQEGK;
EGGSKSDSEDITR	EGGS[79.9663]KSDSEDITR	R	S	189	201	13	2	4S(79.9663)	sp|O00470-2|MEIS1_HUMAN	O00470-2	MEIS1_HUMAN	MEIS1	Isoform 2 of Homeobox protein Meis1		sp|O00470|MEIS1_HUMAN	2	3313723	MS/MS	STY:79.9663@EGGS(0.4859)KS(0.4859)DS(0.0141)EDIT(0.0141)R;
EGHSLEMENENLVENGADSDEDDNSFLK	EGHSLEMENENLVENGADSDEDDNS[79.9663]FLK	K	Q	508	535	28	3	25S(79.9663)	sp|Q9UHB6-2|LIMA1_HUMAN	Q9UHB6-2	LIMA1_HUMAN	LIMA1	Isoform Alpha of LIM domain and actin-binding protein 1		sp|Q9UHB6-3|LIMA1_HUMAN, sp|Q9UHB6-4|LIMA1_HUMAN, sp|Q9UHB6-5|LIMA1_HUMAN, sp|Q9UHB6|LIMA1_HUMAN	5	1.6549966E7	MS/MS	STY:79.9663@EGHS(0.0593)LEMENENLVENGADS(0.1466)DEDDNS(0.7941)FLK;
EGHSLEMENENLVENGADSDEDDNSFLK	EGHSLEMENENLVENGADS[79.9663]DEDDNSFLK	K	Q	508	535	28	3	19S(79.9663)	sp|Q9UHB6-2|LIMA1_HUMAN	Q9UHB6-2	LIMA1_HUMAN	LIMA1	Isoform Alpha of LIM domain and actin-binding protein 1		sp|Q9UHB6-3|LIMA1_HUMAN, sp|Q9UHB6-4|LIMA1_HUMAN, sp|Q9UHB6-5|LIMA1_HUMAN, sp|Q9UHB6|LIMA1_HUMAN	10	1.15256712E8	MS/MS	STY:79.9663@EGHS(0.0651)LEMENENLVENGADS(0.9018)DEDDNS(0.0331)FLK;
EGHSLEMENENLVENGADSDEDDNSFLK	EGHSLEMENENLVENGADS[79.9663]DEDDNS[79.9663]FLK	K	Q	508	535	28	3	19S(79.9663),25S(79.9663)	sp|Q9UHB6-2|LIMA1_HUMAN	Q9UHB6-2	LIMA1_HUMAN	LIMA1	Isoform Alpha of LIM domain and actin-binding protein 1		sp|Q9UHB6-3|LIMA1_HUMAN, sp|Q9UHB6-4|LIMA1_HUMAN, sp|Q9UHB6-5|LIMA1_HUMAN, sp|Q9UHB6|LIMA1_HUMAN	1	0	MS/MS	STY:79.9663@EGHS(0.1816)LEMENENLVENGADS(0.9095)DEDDNS(0.9089)FLK;
EGHSLEMENENLVENGADSDEDDNSFLK	EGHSLEM[15.9949]ENENLVENGADS[79.9663]DEDDNSFLK	K	Q	508	535	28	3	19S(79.9663),7M(15.9949)	sp|Q9UHB6-2|LIMA1_HUMAN	Q9UHB6-2	LIMA1_HUMAN	LIMA1	Isoform Alpha of LIM domain and actin-binding protein 1		sp|Q9UHB6-3|LIMA1_HUMAN, sp|Q9UHB6-4|LIMA1_HUMAN, sp|Q9UHB6-5|LIMA1_HUMAN, sp|Q9UHB6|LIMA1_HUMAN	5	7.1468696E7	MS/MS	M:15.9949@EGHSLEM(1.0000)ENENLVENGADSDEDDNSFLK;STY:79.9663@EGHS(0.0376)LEMENENLVENGADS(0.9101)DEDDNS(0.0523)FLK;
EGHSLEMENENLVENGADSDEDDNSFLK	EGHS[79.9663]LEMENENLVENGADSDEDDNSFLK	K	Q	508	535	28	3	4S(79.9663)	sp|Q9UHB6-2|LIMA1_HUMAN	Q9UHB6-2	LIMA1_HUMAN	LIMA1	Isoform Alpha of LIM domain and actin-binding protein 1		sp|Q9UHB6-3|LIMA1_HUMAN, sp|Q9UHB6-4|LIMA1_HUMAN, sp|Q9UHB6-5|LIMA1_HUMAN, sp|Q9UHB6|LIMA1_HUMAN	1	0	MS/MS	STY:79.9663@EGHS(0.4710)LEMENENLVENGADS(0.2645)DEDDNS(0.2645)FLK;
EGITGPPADSSKPIGPDDAIDALSSDFTCGSPTAAGK	EGITGPPADSSKPIGPDDAIDALSSDFTC[57.0215]GS[79.9663]PTAAGK	K	K	274	310	37	3	29C(57.0215),31S(79.9663)	sp|P20810-10|ICAL_HUMAN	P20810-10	ICAL_HUMAN	CAST	Isoform 10 of Calpastatin		sp|P20810-4|ICAL_HUMAN, sp|P20810-6|ICAL_HUMAN, sp|P20810-7|ICAL_HUMAN, sp|P20810-8|ICAL_HUMAN, sp|P20810-9|ICAL_HUMAN, sp|P20810|ICAL_HUMAN	1	0	MS/MS	STY:79.9663@EGIT(0.0165)GPPADS(0.0165)S(0.0165)KPIGPDDAIDALS(0.0114)S(0.0114)DFT(0.0145)CGS(0.9037)PT(0.0095)AAGK;
EGKPEIEGKPESEGEPGSETR	EGKPEIEGKPES[79.9663]EGEPGSETR	R	A	234	254	21	3	12S(79.9663)	sp|Q96EI5-2|TCAL4_HUMAN	Q96EI5-2	TCAL4_HUMAN	TCEAL4	Isoform 2 of Transcription elongation factor A protein-like 4		sp|Q96EI5|TCAL4_HUMAN	1	3221966	MS/MS	STY:79.9663@EGKPEIEGKPES(0.9120)EGEPGS(0.0440)ET(0.0440)R;
EGLRPGDTTSTFCGTPNYIAPEILR	EGLRPGDTTSTFC[57.0215]GT[79.9663]PNYIAPEILR	K	G	402	426	25	3	13C(57.0215),15T(79.9663)	sp|P41743|KPCI_HUMAN	P41743	KPCI_HUMAN	PRKCI	Protein kinase C iota type			1	0	MS/MS	STY:79.9663@EGLRPGDT(0.0220)T(0.0318)S(0.0318)T(0.0318)FCGT(0.4413)PNY(0.4413)IAPEILR;
EGMNPSYDEYADSDEDQHDAYLER	EGMNPSYDEYADSDEDQHDAY[79.9663]LER	K	M	432	455	24	3	21Y(79.9663)	sp|Q08945|SSRP1_HUMAN	Q08945	SSRP1_HUMAN	SSRP1	FACT complex subunit SSRP1			1	0	MS/MS	STY:79.9663@EGMNPS(0.0210)Y(0.0210)DEY(0.0283)ADS(0.0457)DEDQHDAY(0.8839)LER;
EGMNPSYDEYADSDEDQHDAYLER	EGMNPSYDEYADS[79.9663]DEDQHDAYLER	K	M	432	455	24	3	13S(79.9663)	sp|Q08945|SSRP1_HUMAN	Q08945	SSRP1_HUMAN	SSRP1	FACT complex subunit SSRP1			8	3.51567168E8	MS/MS	STY:79.9663@EGMNPS(0.0159)Y(0.0159)DEY(0.0181)ADS(0.9326)DEDQHDAY(0.0174)LER;
EGMNPSYDEYADSDEDQHDAYLER	EGMNPSYDEYADS[79.9663]DEDQHDAY[79.9663]LER	K	M	432	455	24	3	13S(79.9663),21Y(79.9663)	sp|Q08945|SSRP1_HUMAN	Q08945	SSRP1_HUMAN	SSRP1	FACT complex subunit SSRP1			1	9797161	MS/MS	STY:79.9663@EGMNPS(0.2697)Y(0.2697)DEY(0.2697)ADS(0.5954)DEDQHDAY(0.5954)LER;
EGMNPSYDEYADSDEDQHDAYLER	EGMNPSYDEY[79.9663]ADSDEDQHDAYLER	K	M	432	455	24	3	10Y(79.9663)	sp|Q08945|SSRP1_HUMAN	Q08945	SSRP1_HUMAN	SSRP1	FACT complex subunit SSRP1			5	2.53435328E8	MS/MS	STY:79.9663@EGMNPS(0.0194)Y(0.0249)DEY(0.4638)ADS(0.4638)DEDQHDAY(0.0281)LER;
EGMNPSYDEYADSDEDQHDAYLER	EGMNPSY[79.9663]DEYADSDEDQHDAY[79.9663]LER	K	M	432	455	24	3	21Y(79.9663),7Y(79.9663)	sp|Q08945|SSRP1_HUMAN	Q08945	SSRP1_HUMAN	SSRP1	FACT complex subunit SSRP1			1	9680126	MS/MS	STY:79.9663@EGMNPS(0.1259)Y(0.4541)DEY(0.4541)ADS(0.4541)DEDQHDAY(0.5119)LER;
EGMNPSYDEYADSDEDQHDAYLER	EGMNPS[79.9663]YDEYADSDEDQHDAYLER	K	M	432	455	24	3	6S(79.9663)	sp|Q08945|SSRP1_HUMAN	Q08945	SSRP1_HUMAN	SSRP1	FACT complex subunit SSRP1			2	9.8131856E7	MS/MS	STY:79.9663@EGMNPS(0.3945)Y(0.0167)DEY(0.0245)ADS(0.3385)DEDQHDAY(0.2259)LER;
EGMNPSYDEYADSDEDQHDAYLER	EGMNPS[79.9663]YDEYADSDEDQHDAY[79.9663]LER	K	M	432	455	24	3	21Y(79.9663),6S(79.9663)	sp|Q08945|SSRP1_HUMAN	Q08945	SSRP1_HUMAN	SSRP1	FACT complex subunit SSRP1			1	9797161	MS/MS	STY:79.9663@EGMNPS(0.3901)Y(0.3901)DEY(0.3901)ADS(0.3901)DEDQHDAY(0.4397)LER;
EGMNPSYDEYADSDEDQHDAYLER	EGMNPS[79.9663]Y[79.9663]DEYADSDEDQHDAYLER	K	M	432	455	24	3	6S(79.9663),7Y(79.9663)	sp|Q08945|SSRP1_HUMAN	Q08945	SSRP1_HUMAN	SSRP1	FACT complex subunit SSRP1			1	9680126	MS/MS	STY:79.9663@EGMNPS(0.4910)Y(0.4910)DEY(0.4910)ADS(0.4910)DEDQHDAY(0.0362)LER;
EGMNPSYDEYADSDEDQHDAYLER	EGM[15.9949]NPSYDEYADS[79.9663]DEDQHDAYLER	K	M	432	455	24	3	13S(79.9663),3M(15.9949)	sp|Q08945|SSRP1_HUMAN	Q08945	SSRP1_HUMAN	SSRP1	FACT complex subunit SSRP1			4	1.4508128E8	MS/MS	M:15.9949@EGM(1.0000)NPSYDEYADSDEDQHDAYLER;STY:79.9663@EGMNPS(0.1001)Y(0.1001)DEY(0.1001)ADS(0.6866)DEDQHDAY(0.0133)LER;
EGMNPSYDEYADSDEDQHDAYLER	EGM[15.9949]NPSYDEY[79.9663]ADSDEDQHDAYLER	K	M	432	455	24	3	10Y(79.9663),3M(15.9949)	sp|Q08945|SSRP1_HUMAN	Q08945	SSRP1_HUMAN	SSRP1	FACT complex subunit SSRP1			1	1.06926232E8	MS/MS	M:15.9949@EGM(1.0000)NPSYDEYADSDEDQHDAYLER;STY:79.9663@EGMNPS(0.0173)Y(0.0417)DEY(0.8220)ADS(0.1034)DEDQHDAY(0.0155)LER;
EGMNPSYDEYADSDEDQHDAYLER	EGM[15.9949]NPS[79.9663]YDEYADSDEDQHDAYLER	K	M	432	455	24	3	3M(15.9949),6S(79.9663)	sp|Q08945|SSRP1_HUMAN	Q08945	SSRP1_HUMAN	SSRP1	FACT complex subunit SSRP1			8	2.89466e+06	MS/MS	M:15.9949@EGM(1.0000)NPSYDEYADSDEDQHDAYLER;STY:79.9663@EGMNPS(0.4536)Y(0.4536)DEY(0.0446)ADS(0.0343)DEDQHDAY(0.0139)LER;
EGNTTEDDFPSSPGNGNK	EGNTT[79.9663]EDDFPSSPGNGNK	R	S	295	312	18	2	5T(79.9663)	sp|Q15007|FL2D_HUMAN	Q15007	FL2D_HUMAN	WTAP	Pre-mRNA-splicing regulator WTAP			1	9698055	MS/MS	STY:79.9663@EGNT(0.0322)T(0.7769)EDDFPS(0.0954)S(0.0954)PGNGNK;
EGNTTEDDFPSSPGNGNK	EGNT[79.9663]TEDDFPSSPGNGNK	R	S	295	312	18	2	4T(79.9663)	sp|Q15007|FL2D_HUMAN	Q15007	FL2D_HUMAN	WTAP	Pre-mRNA-splicing regulator WTAP			1	9698055	MS/MS	STY:79.9663@EGNT(0.2500)T(0.2500)EDDFPS(0.2500)S(0.2500)PGNGNK;
EGSEFSFSDGEVAEK	EGSEFS[79.9663]FS[79.9663]DGEVAEK	K	A	330	344	15	2	6S(79.9663),8S(79.9663)	sp|Q9BVS4-2|RIOK2_HUMAN	Q9BVS4-2	RIOK2_HUMAN	RIOK2	Isoform 2 of Serine/threonine-protein kinase RIO2		sp|Q9BVS4|RIOK2_HUMAN	1	4009672	MS/MS	STY:79.9663@EGS(0.3404)EFS(0.8294)FS(0.8302)DGEVAEK;
EGSPIPHDPEFGSK	EGS[79.9663]PIPHDPEFGSK	R	L	443	456	14	2	3S(79.9663)	sp|P85037|FOXK1_HUMAN	P85037	FOXK1_HUMAN	FOXK1	Forkhead box protein K1		sp|P85037-2|FOXK1_HUMAN	4	1.0046565E7	MS/MS	STY:79.9663@EGS(0.9372)PIPHDPEFGS(0.0628)K;
EGSPRDNPTAQQIMQLLR	EGS[79.9663]PRDNPTAQQIMQLLR	R	E	569	586	18	3	3S(79.9663)	sp|Q08379-2|GOGA2_HUMAN	Q08379-2	GOGA2_HUMAN	GOLGA2	Isoform 2 of Golgin subfamily A member 2		sp|Q08379|GOGA2_HUMAN	1	0	MS/MS	STY:79.9663@EGS(0.5000)PRDNPT(0.5000)AQQIMQLLR;
EGVILTNESAASTGQPDNDVTEGQR	EGVILT[79.9663]NESAASTGQPDNDVTEGQR	K	A	678	702	25	3	6T(79.9663)	sp|Q08J23-2|NSUN2_HUMAN	Q08J23-2	NSUN2_HUMAN	NSUN2	Isoform 2 of RNA cytosine C(5)-methyltransferase NSUN2		sp|Q08J23-3|NSUN2_HUMAN, sp|Q08J23|NSUN2_HUMAN	1	0	MS/MS	STY:79.9663@EGVILT(0.4497)NES(0.4497)AAS(0.0336)T(0.0336)GQPDNDVT(0.0336)EGQR;
EGVQGPLNVSLSEEGK	EGVQGPLNVS[79.9663]LSEEGK	K	S	1176	1191	16	2	10S(79.9663)	sp|P12270|TPR_HUMAN	P12270	TPR_HUMAN	TPR	Nucleoprotein TPR			1	0	MS/MS	STY:79.9663@EGVQGPLNVS(0.9243)LS(0.0757)EEGK;
EHHPEEGSSGSEVEEIPETPCESQGEELK	EHHPEEGSS[79.9663]GS[79.9663]EVEEIPETPC[57.0215]ES[79.9663]QGEELK	K	E	657	685	29	3	11S(79.9663),21C(57.0215),23S(79.9663),9S(79.9663)	sp|Q12888-2|TP53B_HUMAN	Q12888-2	TP53B_HUMAN	TP53BP1	Isoform 2 of TP53-binding protein 1		sp|Q12888-3|TP53B_HUMAN, sp|Q12888|TP53B_HUMAN	1	1.0116048E7	MS/MS	STY:79.9663@EHHPEEGS(0.2858)S(0.8337)GS(0.8347)EVEEIPET(0.2104)PCES(0.8354)QGEELK;
EHHPEEGSSGSEVEEIPETPCESQGEELK	EHHPEEGS[79.9663]S[79.9663]GSEVEEIPETPC[57.0215]ES[79.9663]QGEELK	K	E	657	685	29	3	21C(57.0215),23S(79.9663),8S(79.9663),9S(79.9663)	sp|Q12888-2|TP53B_HUMAN	Q12888-2	TP53B_HUMAN	TP53BP1	Isoform 2 of TP53-binding protein 1		sp|Q12888-3|TP53B_HUMAN, sp|Q12888|TP53B_HUMAN	1	1.3041034E7	MS/MS	STY:79.9663@EHHPEEGS(0.6428)S(0.6428)GS(0.6428)EVEEIPET(0.3957)PCES(0.6758)QGEELK;
EHHPEEGSSGSEVEEIPETPCESQGEELK	EHHPEEGS[79.9663]S[79.9663]GS[79.9663]EVEEIPETPC[57.0215]ESQGEELK	K	E	657	685	29	3	11S(79.9663),21C(57.0215),8S(79.9663),9S(79.9663)	sp|Q12888-2|TP53B_HUMAN	Q12888-2	TP53B_HUMAN	TP53BP1	Isoform 2 of TP53-binding protein 1		sp|Q12888-3|TP53B_HUMAN, sp|Q12888|TP53B_HUMAN	2	1.3041034E7	MS/MS	STY:79.9663@EHHPEEGS(0.9340)S(0.9340)GS(0.9340)EVEEIPET(0.0998)PCES(0.0983)QGEELK;
EHSLQVSPSLEK	EHS[79.9663]LQVSPSLEK	K	G	508	519	12	2	3S(79.9663)	sp|O95235-2|KI20A_HUMAN	O95235-2	KI20A_HUMAN	KIF20A	Isoform 2 of Kinesin-like protein KIF20A		sp|O95235|KI20A_HUMAN	1	0	MS/MS	STY:79.9663@EHS(0.4540)LQVS(0.4540)PS(0.0919)LEK;
EHSPDSDAYNSGDDK	EHS[79.9663]PDS[79.9663]DAY[79.9663]NSGDDK	R	N	843	857	15	2	3S(79.9663),6S(79.9663),9Y(79.9663)	sp|Q5T200-2|ZC3HD_HUMAN	Q5T200-2	ZC3HD_HUMAN	ZC3H13	Isoform 2 of Zinc finger CCCH domain-containing protein 13		sp|Q5T200|ZC3HD_HUMAN	1	0	MS/MS	STY:79.9663@EHS(0.7500)PDS(0.7500)DAY(0.7500)NS(0.7500)GDDK;
EHYPVSSPSSPSPPAQPGGVSR	EHYPVSSPS[79.9663]SPSPPAQPGGVS[79.9663]R	K	N	2035	2056	22	3	21S(79.9663),9S(79.9663)	sp|O75179-2|ANR17_HUMAN	O75179-2	ANR17_HUMAN	ANKRD17	Isoform 2 of Ankyrin repeat domain-containing protein 17		sp|O75179-4|ANR17_HUMAN, sp|O75179-6|ANR17_HUMAN, sp|O75179-7|ANR17_HUMAN, sp|O75179|ANR17_HUMAN	1	0	MS/MS	STY:79.9663@EHY(0.0383)PVS(0.0644)S(0.0644)PS(0.5470)S(0.5470)PS(0.0720)PPAQPGGVS(0.6670)R;
EHYPVSSPSSPSPPAQPGGVSR	EHYPVS[79.9663]S[79.9663]PSSPSPPAQPGGVSR	K	N	2035	2056	22	3	6S(79.9663),7S(79.9663)	sp|O75179-2|ANR17_HUMAN	O75179-2	ANR17_HUMAN	ANKRD17	Isoform 2 of Ankyrin repeat domain-containing protein 17		sp|O75179-4|ANR17_HUMAN, sp|O75179-6|ANR17_HUMAN, sp|O75179-7|ANR17_HUMAN, sp|O75179|ANR17_HUMAN	1	6.66955e+06	MS/MS	STY:79.9663@EHY(0.0173)PVS(0.3938)S(0.3938)PS(0.3938)S(0.3938)PS(0.3938)PPAQPGGVS(0.0138)R;
EHYPVSSPSSPSPPAQPGGVSR	EHY[79.9663]PVS[79.9663]SPSSPSPPAQPGGVSR	K	N	2035	2056	22	3	3Y(79.9663),6S(79.9663)	sp|O75179-2|ANR17_HUMAN	O75179-2	ANR17_HUMAN	ANKRD17	Isoform 2 of Ankyrin repeat domain-containing protein 17		sp|O75179-4|ANR17_HUMAN, sp|O75179-6|ANR17_HUMAN, sp|O75179-7|ANR17_HUMAN, sp|O75179|ANR17_HUMAN	1	6.66955e+06	MS/MS	STY:79.9663@EHY(0.3314)PVS(0.3314)S(0.3314)PS(0.3314)S(0.3314)PS(0.3314)PPAQPGGVS(0.0116)R;
EIAIVHSDAEK	EIAIVHS[79.9663]DAEK	K	E	341	351	11	2	7S(79.9663)	sp|Q9H307|PININ_HUMAN	Q9H307	PININ_HUMAN	PNN	Pinin			3	3.5883488E7	MS/MS	STY:79.9663@EIAIVHS(1.0000)DAEK;
EIAIVHSDAEKEQEEEEQK	EIAIVHS[79.9663]DAEKEQEEEEQK	K	Q	341	359	19	3	7S(79.9663)	sp|Q9H307|PININ_HUMAN	Q9H307	PININ_HUMAN	PNN	Pinin			2	1.0383097E7	MS/MS	STY:79.9663@EIAIVHS(1.0000)DAEKEQEEEEQK;
EIPEDVDMEEEKESEDSDEENDFTEK	EIPEDVDMEEEKES[79.9663]EDS[79.9663]DEENDFTEK	K	V	766	791	26	3	14S(79.9663),17S(79.9663)	sp|Q8IWA0|WDR75_HUMAN	Q8IWA0	WDR75_HUMAN	WDR75	WD repeat-containing protein 75			5	7.554208E7	MS/MS	STY:79.9663@EIPEDVDMEEEKES(0.9395)EDS(0.9395)DEENDFT(0.1211)EK;
EIPSATQSPISK	EIPSATQS[79.9663]PISK	K	K	1156	1167	12	2	8S(79.9663)	sp|Q9BQG0-2|MBB1A_HUMAN	Q9BQG0-2	MBB1A_HUMAN	MYBBP1A	Isoform 2 of Myb-binding protein 1A		sp|Q9BQG0|MBB1A_HUMAN	1	8.04507e+06	MS/MS	STY:79.9663@EIPS(0.0373)AT(0.0451)QS(0.8925)PIS(0.0251)K;
EIPSATQSPISK	EIPS[79.9663]ATQSPISK	K	K	1156	1167	12	2	4S(79.9663)	sp|Q9BQG0-2|MBB1A_HUMAN	Q9BQG0-2	MBB1A_HUMAN	MYBBP1A	Isoform 2 of Myb-binding protein 1A		sp|Q9BQG0|MBB1A_HUMAN	1	0	MS/MS	STY:79.9663@EIPS(0.2500)AT(0.2500)QS(0.2500)PIS(0.2500)K;
EIQNGNLHESDSESVPR	EIQNGNLHESDS[79.9663]ESVPR	K	D	66	82	17	2	12S(79.9663)	sp|Q86UP2-2|KTN1_HUMAN	Q86UP2-2	KTN1_HUMAN	KTN1	Isoform 2 of Kinectin		sp|Q86UP2-3|KTN1_HUMAN, sp|Q86UP2-4|KTN1_HUMAN, sp|Q86UP2|KTN1_HUMAN	1	3.6062352E7	MS/MS	STY:79.9663@EIQNGNLHES(0.4278)DS(0.5514)ES(0.0209)VPR;
EIQNGNLHESDSESVPR	EIQNGNLHES[79.9663]DSESVPR	K	D	66	82	17	2,3	10S(79.9663)	sp|Q86UP2-2|KTN1_HUMAN	Q86UP2-2	KTN1_HUMAN	KTN1	Isoform 2 of Kinectin		sp|Q86UP2-3|KTN1_HUMAN, sp|Q86UP2-4|KTN1_HUMAN, sp|Q86UP2|KTN1_HUMAN	10	4.8595356E7	MS/MS	STY:79.9663@EIQNGNLHES(0.9383)DS(0.0309)ES(0.0309)VPR;
EIQNGNLHESDSESVPR	EIQNGNLHES[79.9663]DS[79.9663]ESVPR	K	D	66	82	17	2	10S(79.9663),12S(79.9663)	sp|Q86UP2-2|KTN1_HUMAN	Q86UP2-2	KTN1_HUMAN	KTN1	Isoform 2 of Kinectin		sp|Q86UP2-3|KTN1_HUMAN, sp|Q86UP2-4|KTN1_HUMAN, sp|Q86UP2|KTN1_HUMAN	2	0	MS/MS	STY:79.9663@EIQNGNLHES(0.6667)DS(0.6667)ES(0.6667)VPR;
EISDDEAEEEK	EIS[79.9663]DDEAEEEK	K	G	224	234	11	2	3S(79.9663)	sp|P08238|HS90B_HUMAN	P08238	HS90B_HUMAN	HSP90AB1	Heat shock protein HSP 90-beta	HSP90AB3P	sp|Q58FF7|H90B3_HUMAN	17	1.44296166E9	MS/MS	STY:79.9663@EIS(1.0000)DDEAEEEK;
EISDDEAEEEKGEK	EIS[79.9663]DDEAEEEKGEK	K	E	224	237	14	2	3S(79.9663)	sp|P08238|HS90B_HUMAN	P08238	HS90B_HUMAN	HSP90AB1	Heat shock protein HSP 90-beta	HSP90AB3P	sp|Q58FF7|H90B3_HUMAN	3	7606094	MS/MS	STY:79.9663@EIS(1.0000)DDEAEEEKGEK;
EISDDEAEEEKGEKEEEDK	EIS[79.9663]DDEAEEEKGEKEEEDK	K	D	224	242	19	3	3S(79.9663)	sp|P08238|HS90B_HUMAN	P08238	HS90B_HUMAN	HSP90AB1	Heat shock protein HSP 90-beta	HSP90AB3P	sp|Q58FF7|H90B3_HUMAN	2	1.9816934E7	MS/MS	STY:79.9663@EIS(1.0000)DDEAEEEKGEKEEEDK;
EISSSPTSK	EIS[79.9663]S[79.9663]SPTSK	R	N	452	460	9	2	3S(79.9663),4S(79.9663)	sp|Q9UQ35|SRRM2_HUMAN	Q9UQ35	SRRM2_HUMAN	SRRM2	Serine/arginine repetitive matrix protein 2		sp|Q9UQ35-2|SRRM2_HUMAN	1	1.31419E7	MS/MS	STY:79.9663@EIS(0.4911)S(0.4911)S(0.0357)PT(0.4911)S(0.4911)K;
EKEDNSSEEEEEIEPFPEER	EKEDNS[79.9663]S[79.9663]EEEEEIEPFPEER	K	E	290	309	20	3	6S(79.9663),7S(79.9663)	sp|Q4LE39-2|ARI4B_HUMAN	Q4LE39-2	ARI4B_HUMAN	ARID4B	Isoform 2 of AT-rich interactive domain-containing protein 4B		sp|Q4LE39-3|ARI4B_HUMAN, sp|Q4LE39|ARI4B_HUMAN	1	0	MS/MS	STY:79.9663@EKEDNS(1.0000)S(1.0000)EEEEEIEPFPEER;
EKEISDDEAEEEK	EKEIS[79.9663]DDEAEEEK	R	G	222	234	13	2,3	5S(79.9663)	sp|P08238|HS90B_HUMAN	P08238	HS90B_HUMAN	HSP90AB1	Heat shock protein HSP 90-beta			12	2.75262528E8	MS/MS	STY:79.9663@EKEIS(1.0000)DDEAEEEK;
EKPDSDDDLDIASLVTAK	EKPDS[79.9663]DDDLDIASLVTAK	R	L	655	672	18	2	5S(79.9663)	sp|Q86V48-2|LUZP1_HUMAN	Q86V48-2	LUZP1_HUMAN	LUZP1	Isoform 2 of Leucine zipper protein 1		sp|Q86V48-3|LUZP1_HUMAN, sp|Q86V48|LUZP1_HUMAN	1	1.5911016E7	MS/MS	STY:79.9663@EKPDS(0.9362)DDDLDIAS(0.0319)LVT(0.0319)AK;
EKPELSEPSHLNGPSSDPEAAFLSR	EKPELSEPSHLNGPS[79.9663]SDPEAAFLSR	K	D	1750	1774	25	3	15S(79.9663)	sp|Q9H4A3-2|WNK1_HUMAN	Q9H4A3-2	WNK1_HUMAN	WNK1	Isoform 2 of Serine/threonine-protein kinase WNK1		sp|Q9H4A3-4|WNK1_HUMAN, sp|Q9H4A3-5|WNK1_HUMAN, sp|Q9H4A3-6|WNK1_HUMAN, sp|Q9H4A3-7|WNK1_HUMAN, sp|Q9H4A3|WNK1_HUMAN	1	4.4342724E7	MS/MS	STY:79.9663@EKPELS(0.0120)EPS(0.0120)HLNGPS(0.4824)S(0.4824)DPEAAFLS(0.0111)R;
EKPELSEPSHLNGPSSDPEAAFLSR	EKPELSEPS[79.9663]HLNGPSSDPEAAFLSR	K	D	1750	1774	25	3	9S(79.9663)	sp|Q9H4A3-2|WNK1_HUMAN	Q9H4A3-2	WNK1_HUMAN	WNK1	Isoform 2 of Serine/threonine-protein kinase WNK1		sp|Q9H4A3-4|WNK1_HUMAN, sp|Q9H4A3-5|WNK1_HUMAN, sp|Q9H4A3-6|WNK1_HUMAN, sp|Q9H4A3-7|WNK1_HUMAN, sp|Q9H4A3|WNK1_HUMAN	1	4.4342724E7	MS/MS	STY:79.9663@EKPELS(0.0145)EPS(0.7743)HLNGPS(0.0378)S(0.0909)DPEAAFLS(0.0824)R;
EKPELSEPSHLNGPSSDPEAAFLSR	EKPELS[79.9663]EPSHLNGPSSDPEAAFLSR	K	D	1750	1774	25	3	6S(79.9663)	sp|Q9H4A3-2|WNK1_HUMAN	Q9H4A3-2	WNK1_HUMAN	WNK1	Isoform 2 of Serine/threonine-protein kinase WNK1		sp|Q9H4A3-4|WNK1_HUMAN, sp|Q9H4A3-5|WNK1_HUMAN, sp|Q9H4A3-6|WNK1_HUMAN, sp|Q9H4A3-7|WNK1_HUMAN, sp|Q9H4A3|WNK1_HUMAN	1	0	MS/MS	STY:79.9663@EKPELS(0.2552)EPS(0.2552)HLNGPS(0.1700)S(0.1700)DPEAAFLS(0.1496)R;
EKTDDTSGEDNDEK	EKT[79.9663]DDT[79.9663]SGEDNDEK	K	E	548	561	14	2	3T(79.9663),6T(79.9663)	sp|Q9Y618-4|NCOR2_HUMAN	Q9Y618-4	NCOR2_HUMAN	NCOR2	Isoform 3 of Nuclear receptor corepressor 2		sp|Q9Y618-5|NCOR2_HUMAN, sp|Q9Y618|NCOR2_HUMAN	1	0	MS/MS	STY:79.9663@EKT(0.6667)DDT(0.6667)S(0.6667)GEDNDEK;
EKTPELPEPSVK	EKT[79.9663]PELPEPSVK	K	V	218	229	12	2	3T(79.9663)	sp|Q8IYB3|SRRM1_HUMAN	Q8IYB3	SRRM1_HUMAN	SRRM1	Serine/arginine repetitive matrix protein 1		sp|Q8IYB3-2|SRRM1_HUMAN	3	1.298154E7	MS/MS	STY:79.9663@EKT(0.9355)PELPEPS(0.0645)VK;
EKTPSPKEEDEEPESPPEK	EKT[79.9663]PSPKEEDEEPES[79.9663]PPEK	K	K	200	218	19	3	15S(79.9663),3T(79.9663)	sp|Q9H1E3|NUCKS_HUMAN	Q9H1E3	NUCKS_HUMAN	NUCKS1	Nuclear ubiquitous casein and cyclin-dependent kinase substrate 1		sp|Q9H1E3-2|NUCKS_HUMAN	4	3.8525204E7	MS/MS	STY:79.9663@EKT(0.9325)PS(0.1595)PKEEDEEPES(0.9080)PPEK;
EKTPSPKEEDEEPESPPEK	EKT[79.9663]PS[79.9663]PKEEDEEPESPPEK	K	K	200	218	19	3	3T(79.9663),5S(79.9663)	sp|Q9H1E3|NUCKS_HUMAN	Q9H1E3	NUCKS_HUMAN	NUCKS1	Nuclear ubiquitous casein and cyclin-dependent kinase substrate 1		sp|Q9H1E3-2|NUCKS_HUMAN	5	3.8525204E7	MS/MS	STY:79.9663@EKT(0.9241)PS(0.9241)PKEEDEEPES(0.1517)PPEK;
EKTPSPKEEDEEPESPPEK	EKT[79.9663]PS[79.9663]PKEEDEEPES[79.9663]PPEK	K	K	200	218	19	2,3	15S(79.9663),3T(79.9663),5S(79.9663)	sp|Q9H1E3|NUCKS_HUMAN	Q9H1E3	NUCKS_HUMAN	NUCKS1	Nuclear ubiquitous casein and cyclin-dependent kinase substrate 1		sp|Q9H1E3-2|NUCKS_HUMAN	17	4.68243136E8	MS/MS	STY:79.9663@EKT(1.0000)PS(1.0000)PKEEDEEPES(1.0000)PPEK;
ELDEEGSDPPLPGR	ELDEEGS[79.9663]DPPLPGR	R	A	169	182	14	2	7S(79.9663)	sp|Q9BRJ6|CG050_HUMAN	Q9BRJ6	CG050_HUMAN	C7orf50	Uncharacterized protein C7orf50			3	1.0055871E7	MS/MS	STY:79.9663@ELDEEGS(1.0000)DPPLPGR;
ELEAIFGRPVVDGEEGEPHSISPR	ELEAIFGRPVVDGEEGEPHS[79.9663]ISPR	K	P	274	297	24	3	20S(79.9663)	sp|P36507|MP2K2_HUMAN	P36507	MP2K2_HUMAN	MAP2K2	Dual specificity mitogen-activated protein kinase kinase 2			1	0	MS/MS	STY:79.9663@ELEAIFGRPVVDGEEGEPHS(0.5000)IS(0.5000)PR;
ELEENDSENSEFEDDGSEK	ELEENDS[79.9663]ENS[79.9663]EFEDDGSEK	K	V	591	609	19	2	10S(79.9663),7S(79.9663)	sp|O43719|HTSF1_HUMAN	O43719	HTSF1_HUMAN	HTATSF1	HIV Tat-specific factor 1			2	1.0872372E7	MS/MS	STY:79.9663@ELEENDS(0.9392)ENS(0.9392)EFEDDGS(0.1216)EK;
ELEENDSENSEFEDDGSEK	ELEENDS[79.9663]ENS[79.9663]EFEDDGS[79.9663]EK	K	V	591	609	19	2	10S(79.9663),17S(79.9663),7S(79.9663)	sp|O43719|HTSF1_HUMAN	O43719	HTSF1_HUMAN	HTATSF1	HIV Tat-specific factor 1			4	5.8056704E7	MS/MS	STY:79.9663@ELEENDS(1.0000)ENS(1.0000)EFEDDGS(1.0000)EK;
ELGTGEQPLSPTTATSPYGGGHALAGQTSPK	ELGT[79.9663]GEQPLSPTTATSPYGGGHALAGQTS[79.9663]PK	R	Q	430	460	31	3	29S(79.9663),4T(79.9663)	sp|Q96NU1-1|SAM11_HUMAN	Q96NU1-1	SAM11_HUMAN	SAMD11	Isoform 1 of Sterile alpha motif domain-containing protein 11		sp|Q96NU1-2|SAM11_HUMAN, sp|Q96NU1-4|SAM11_HUMAN, sp|Q96NU1-5|SAM11_HUMAN, sp|Q96NU1-6|SAM11_HUMAN, sp|Q96NU1|SAM11_HUMAN	1	1.0231145E7	MS/MS	STY:79.9663@ELGT(0.4355)GEQPLS(0.3084)PT(0.3084)T(0.3084)AT(0.0387)S(0.0387)PY(0.0316)GGGHALAGQT(0.0317)S(0.4984)PK;
ELNSNHDGADETSEK	ELNSNHDGADET[79.9663]SEK	K	E	12	26	15	2	12T(79.9663)	sp|Q01105-2|SET_HUMAN	Q01105-2	SET_HUMAN	SET	Isoform 2 of Protein SET			2	4.058322E7	MS/MS	STY:79.9663@ELNS(0.0193)NHDGADET(0.4903)S(0.4903)EK;
ELPPAAAIGATSLVAAPHSSSSSPSK	ELPPAAAIGATSLVAAPHSSS[79.9663]S[79.9663]SPSK	R	D	928	953	26	3	21S(79.9663),22S(79.9663)	sp|Q14C86-2|GAPD1_HUMAN	Q14C86-2	GAPD1_HUMAN	GAPVD1	Isoform 2 of GTPase-activating protein and VPS9 domain-containing protein 1		sp|Q14C86-3|GAPD1_HUMAN, sp|Q14C86-4|GAPD1_HUMAN, sp|Q14C86-5|GAPD1_HUMAN, sp|Q14C86-6|GAPD1_HUMAN, sp|Q14C86|GAPD1_HUMAN	1	8438670	MS/MS	STY:79.9663@ELPPAAAIGAT(0.0479)S(0.0479)LVAAPHS(0.0479)S(0.0843)S(0.8556)S(0.8372)S(0.0396)PS(0.0396)K;
ELSNSPLRENSFGSPLEFR	ELSNSPLRENS[79.9663]FGSPLEFR	K	N	1316	1334	19	3	11S(79.9663)	sp|Q9UQ35|SRRM2_HUMAN	Q9UQ35	SRRM2_HUMAN	SRRM2	Serine/arginine repetitive matrix protein 2		sp|Q9UQ35-2|SRRM2_HUMAN	1	1.4844408E7	MS/MS	STY:79.9663@ELS(0.0692)NS(0.2034)PLRENS(0.3637)FGS(0.3637)PLEFR;
ELSNSPLRENSFGSPLEFR	ELSNS[79.9663]PLRENS[79.9663]FGSPLEFR	K	N	1316	1334	19	3	11S(79.9663),5S(79.9663)	sp|Q9UQ35|SRRM2_HUMAN	Q9UQ35	SRRM2_HUMAN	SRRM2	Serine/arginine repetitive matrix protein 2		sp|Q9UQ35-2|SRRM2_HUMAN	1	1.2757226E7	MS/MS	STY:79.9663@ELS(0.0608)NS(0.8922)PLRENS(0.8893)FGS(0.1576)PLEFR;
ELSPPPGLPSK	ELSPPPGLPS[79.9663]K	K	I	1197	1207	11	2	10S(79.9663)	sp|Q7Z4S6-2|KI21A_HUMAN	Q7Z4S6-2	KI21A_HUMAN	KIF21A	Isoform 2 of Kinesin-like protein KIF21A		sp|Q7Z4S6-3|KI21A_HUMAN, sp|Q7Z4S6-4|KI21A_HUMAN, sp|Q7Z4S6-5|KI21A_HUMAN, sp|Q7Z4S6-6|KI21A_HUMAN, sp|Q7Z4S6|KI21A_HUMAN	1	1.32948e+06	MS/MS	STY:79.9663@ELS(0.3911)PPPGLPS(0.6089)K;
ELSNSPLRENSFGSPLEFR	ELS[79.9663]NSPLRENSFGSPLEFR	K	N	1316	1334	19	3	3S(79.9663)	sp|Q9UQ35|SRRM2_HUMAN	Q9UQ35	SRRM2_HUMAN	SRRM2	Serine/arginine repetitive matrix protein 2		sp|Q9UQ35-2|SRRM2_HUMAN	1	1.4844408E7	MS/MS	STY:79.9663@ELS(0.4844)NS(0.4844)PLRENS(0.0156)FGS(0.0156)PLEFR;
ELSNSPLRENSFGSPLEFR	ELS[79.9663]NSPLRENS[79.9663]FGSPLEFR	K	N	1316	1334	19	3	11S(79.9663),3S(79.9663)	sp|Q9UQ35|SRRM2_HUMAN	Q9UQ35	SRRM2_HUMAN	SRRM2	Serine/arginine repetitive matrix protein 2		sp|Q9UQ35-2|SRRM2_HUMAN	2	1.7485592E7	MS/MS	STY:79.9663@ELS(0.6252)NS(0.6252)PLRENS(0.6775)FGS(0.0722)PLEFR;
ELSNSPLRENSFGSPLEFR	ELS[79.9663]NSPLRENS[79.9663]FGS[79.9663]PLEFR	K	N	1316	1334	19	3	11S(79.9663),14S(79.9663),3S(79.9663)	sp|Q9UQ35|SRRM2_HUMAN	Q9UQ35	SRRM2_HUMAN	SRRM2	Serine/arginine repetitive matrix protein 2		sp|Q9UQ35-2|SRRM2_HUMAN	1	1.3243364E7	MS/MS	STY:79.9663@ELS(0.7392)NS(0.7392)PLRENS(0.7608)FGS(0.7608)PLEFR;
ELSNSPLRENSFGSPLEFR	ELS[79.9663]NS[79.9663]PLRENSFGSPLEFR	K	N	1316	1334	19	3	3S(79.9663),5S(79.9663)	sp|Q9UQ35|SRRM2_HUMAN	Q9UQ35	SRRM2_HUMAN	SRRM2	Serine/arginine repetitive matrix protein 2		sp|Q9UQ35-2|SRRM2_HUMAN	4	1.7485592E7	MS/MS	STY:79.9663@ELS(0.7567)NS(0.7567)PLRENS(0.2433)FGS(0.2433)PLEFR;
ELSPAGSISK	ELS[79.9663]PAGSISK	K	N	556	565	10	2	3S(79.9663)	sp|O95453-2|PARN_HUMAN	O95453-2	PARN_HUMAN	PARN	Isoform 2 of Poly(A)-specific ribonuclease PARN		sp|O95453-3|PARN_HUMAN, sp|O95453-4|PARN_HUMAN, sp|O95453|PARN_HUMAN	1	0	MS/MS	STY:79.9663@ELS(0.3333)PAGS(0.3333)IS(0.3333)K;
ELVGDTGSQEGDHEPSGSETEEDTSSSPHR	ELVGDT[79.9663]GSQEGDHEPSGSET[79.9663]EEDTSSSPHR	R	I	43	72	30	3	20T(79.9663),6T(79.9663)	sp|P0DJ93|SIM13_HUMAN	P0DJ93	SIM13_HUMAN	SMIM13	Small integral membrane protein 13			1	0	MS/MS	STY:79.9663@ELVGDT(0.3703)GS(0.3703)QEGDHEPS(0.3703)GS(0.3703)ET(0.4683)EEDT(0.0126)S(0.0126)S(0.0126)S(0.0126)PHR;
ELVGPPLAETVFTPKTSPENVQDR	ELVGPPLAET[79.9663]VFTPKTS[79.9663]PENVQDR	K	F	1384	1407	24	3	10T(79.9663),17S(79.9663)	sp|P49792|RBP2_HUMAN	P49792	RBP2_HUMAN	RANBP2	E3 SUMO-protein ligase RanBP2			1	1.3744288E7	MS/MS	STY:79.9663@ELVGPPLAET(0.5872)VFT(0.5872)PKT(0.1868)S(0.6388)PENVQDR;
ELVGPPLAETVFTPKTSPENVQDR	ELVGPPLAET[79.9663]VFTPKT[79.9663]SPENVQDR	K	F	1384	1407	24	3	10T(79.9663),16T(79.9663)	sp|P49792|RBP2_HUMAN	P49792	RBP2_HUMAN	RANBP2	E3 SUMO-protein ligase RanBP2			1	1.3744288E7	MS/MS	STY:79.9663@ELVGPPLAET(0.7185)VFT(0.4771)PKT(0.7318)S(0.0726)PENVQDR;
EMDESLANLSEDEYYSEEERNAK	EMDESLANLS[79.9663]EDEYYS[79.9663]EEERNAK	R	A	122	144	23	3	10S(79.9663),16S(79.9663)	sp|O60341|KDM1A_HUMAN	O60341	KDM1A_HUMAN	KDM1A	Lysine-specific histone demethylase 1A		sp|O60341-2|KDM1A_HUMAN	1	0	MS/MS	STY:79.9663@EMDES(0.0564)LANLS(0.9179)EDEY(0.0538)Y(0.0538)S(0.9181)EEERNAK;
EMDTARTPLSEAEFEEIMNR	EMDT[79.9663]ARTPLSEAEFEEIMNR	R	N	438	457	20	3	4T(79.9663)	sp|Q16630-2|CPSF6_HUMAN	Q16630-2	CPSF6_HUMAN	CPSF6	Isoform 2 of Cleavage and polyadenylation specificity factor subunit 6		sp|Q16630-3|CPSF6_HUMAN, sp|Q16630|CPSF6_HUMAN	1	0	MS/MS	STY:79.9663@EMDT(0.3333)ART(0.3333)PLS(0.3333)EAEFEEIMNR;
EMEHNTVCAAGTSPVGEIGEEK	EMEHNTVC[57.0215]AAGT[79.9663]SPVGEIGEEK	K	I	1544	1565	22	3	12T(79.9663),8C(57.0215)	sp|P18583-10|SON_HUMAN	P18583-10	SON_HUMAN	SON	Isoform J of Protein SON		sp|P18583-2|SON_HUMAN, sp|P18583-3|SON_HUMAN, sp|P18583-4|SON_HUMAN, sp|P18583-5|SON_HUMAN, sp|P18583-6|SON_HUMAN, sp|P18583-7|SON_HUMAN, sp|P18583-9|SON_HUMAN, sp|P18583|SON_HUMAN	1	0	MS/MS	STY:79.9663@EMEHNT(0.0481)VCAAGT(0.4760)S(0.4760)PVGEIGEEK;
EMLASDDEEDVSSK	EMLAS[79.9663]DDEEDVSSK	K	V	76	89	14	2	5S(79.9663)	sp|Q0ZGT2-3|NEXN_HUMAN	Q0ZGT2-3	NEXN_HUMAN	NEXN	Isoform 3 of Nexilin		sp|Q0ZGT2-2|NEXN_HUMAN, sp|Q0ZGT2-4|NEXN_HUMAN, sp|Q0ZGT2|NEXN_HUMAN	3	1.7137416E7	MS/MS	STY:79.9663@EMLAS(0.9256)DDEEDVS(0.0372)S(0.0372)K;
EMLMEDVGSEEEQEEEDEAPFQEK	EMLMEDVGS[79.9663]EEEQEEEDEAPFQEK	R	D	105	128	24	3	9S(79.9663)	sp|Q9H1E3|NUCKS_HUMAN	Q9H1E3	NUCKS_HUMAN	NUCKS1	Nuclear ubiquitous casein and cyclin-dependent kinase substrate 1		sp|Q9H1E3-2|NUCKS_HUMAN	2	0	MS/MS	STY:79.9663@EMLMEDVGS(1.0000)EEEQEEEDEAPFQEK;
EMLMEDVGSEEEQEEEDEAPFQEK	EMLM[15.9949]EDVGS[79.9663]EEEQEEEDEAPFQEK	R	D	105	128	24	3	4M(15.9949),9S(79.9663)	sp|Q9H1E3|NUCKS_HUMAN	Q9H1E3	NUCKS_HUMAN	NUCKS1	Nuclear ubiquitous casein and cyclin-dependent kinase substrate 1		sp|Q9H1E3-2|NUCKS_HUMAN	1	6496729	MS/MS	M:15.9949@EM(0.0993)LM(0.9007)EDVGSEEEQEEEDEAPFQEK;STY:79.9663@EMLMEDVGS(1.0000)EEEQEEEDEAPFQEK;
EMPQDLRSPARTPPSEEDSAEAER	EMPQDLRS[79.9663]PART[79.9663]PPSEEDSAEAER	K	L	70	93	24	3,4	12T(79.9663),8S(79.9663)	sp|O43765|SGTA_HUMAN	O43765	SGTA_HUMAN	SGTA	Small glutamine-rich tetratricopeptide repeat-containing protein alpha			2	2.5715128E7	MS/MS	STY:79.9663@EMPQDLRS(0.8766)PART(0.8742)PPS(0.1782)EEDS(0.0711)AEAER;
EMEHNTVCAAGTSPVGEIGEEK	EM[15.9949]EHNTVC[57.0215]AAGTS[79.9663]PVGEIGEEK	K	I	1544	1565	22	3	13S(79.9663),2M(15.9949),8C(57.0215)	sp|P18583-10|SON_HUMAN	P18583-10	SON_HUMAN	SON	Isoform J of Protein SON		sp|P18583-2|SON_HUMAN, sp|P18583-3|SON_HUMAN, sp|P18583-4|SON_HUMAN, sp|P18583-5|SON_HUMAN, sp|P18583-6|SON_HUMAN, sp|P18583-7|SON_HUMAN, sp|P18583-9|SON_HUMAN, sp|P18583|SON_HUMAN	1	0	MS/MS	M:15.9949@EM(1.0000)EHNTVCAAGTSPVGEIGEEK;STY:79.9663@EMEHNT(0.1105)VCAAGT(0.2005)S(0.6890)PVGEIGEEK;
EMLASDDEEDVSSK	EM[15.9949]LAS[79.9663]DDEEDVSSK	K	V	76	89	14	2	2M(15.9949),5S(79.9663)	sp|Q0ZGT2-3|NEXN_HUMAN	Q0ZGT2-3	NEXN_HUMAN	NEXN	Isoform 3 of Nexilin		sp|Q0ZGT2-2|NEXN_HUMAN, sp|Q0ZGT2-4|NEXN_HUMAN, sp|Q0ZGT2|NEXN_HUMAN	4	5484389	MS/MS	M:15.9949@EM(1.0000)LASDDEEDVSSK;STY:79.9663@EMLAS(0.9267)DDEEDVS(0.0366)S(0.0366)K;
EMLMEDVGSEEEQEEEDEAPFQEK	EM[15.9949]LMEDVGS[79.9663]EEEQEEEDEAPFQEK	R	D	105	128	24	3	2M(15.9949),9S(79.9663)	sp|Q9H1E3|NUCKS_HUMAN	Q9H1E3	NUCKS_HUMAN	NUCKS1	Nuclear ubiquitous casein and cyclin-dependent kinase substrate 1		sp|Q9H1E3-2|NUCKS_HUMAN	1	1.0493207E7	MS/MS	M:15.9949@EM(0.5000)LM(0.5000)EDVGSEEEQEEEDEAPFQEK;STY:79.9663@EMLMEDVGS(1.0000)EEEQEEEDEAPFQEK;
EMLMEDVGSEEEQEEEDEAPFQEK	EM[15.9949]LM[15.9949]EDVGS[79.9663]EEEQEEEDEAPFQEK	R	D	105	128	24	3	2M(15.9949),4M(15.9949),9S(79.9663)	sp|Q9H1E3|NUCKS_HUMAN	Q9H1E3	NUCKS_HUMAN	NUCKS1	Nuclear ubiquitous casein and cyclin-dependent kinase substrate 1		sp|Q9H1E3-2|NUCKS_HUMAN	1	3709866	MS/MS	M:15.9949@EM(1.0000)LM(1.0000)EDVGSEEEQEEEDEAPFQEK;STY:79.9663@EMLMEDVGS(1.0000)EEEQEEEDEAPFQEK;
ENDSSEEVDVFQGSSPVDDIPQEETEEEEVSTVNVR	ENDS[79.9663]SEEVDVFQGSSPVDDIPQEETEEEEVSTVNVR	K	R	1403	1438	36	3	4S(79.9663)	sp|Q9NTI5|PDS5B_HUMAN	Q9NTI5	PDS5B_HUMAN	PDS5B	Sister chromatid cohesion protein PDS5 homolog B			1	0	MS/MS	STY:79.9663@ENDS(0.4119)S(0.4119)EEVDVFQGS(0.0122)S(0.0122)PVDDIPQEET(0.0506)EEEEVS(0.0506)T(0.0506)VNVR;
ENEPDDAATHSPPGTVSALQETK	ENEPDDAAT[79.9663]HSPPGTVSALQETK	K	L	8	30	23	3	9T(79.9663)	sp|Q6ZMT1|STAC2_HUMAN	Q6ZMT1	STAC2_HUMAN	STAC2	SH3 and cysteine-rich domain-containing protein 2			1	2.21327e+06	MS/MS	STY:79.9663@ENEPDDAAT(0.2000)HS(0.2000)PPGT(0.2000)VS(0.2000)ALQET(0.2000)K;
ENESSDSEEEVSRPR	ENES[79.9663]S[79.9663]DS[79.9663]EEEVSRPR	K	K	2487	2501	15	2	4S(79.9663),5S(79.9663),7S(79.9663)	sp|Q6KC79-2|NIPBL_HUMAN	Q6KC79-2	NIPBL_HUMAN	NIPBL	Isoform 2 of Nipped-B-like protein		sp|Q6KC79|NIPBL_HUMAN	3	1.5760802E7	MS/MS	STY:79.9663@ENES(0.9474)S(0.9474)DS(0.9474)EEEVS(0.1578)RPR;
ENGFSSPPQIKDEPEDDGYFVPPK	ENGFS[79.9663]SPPQIKDEPEDDGYFVPPK	K	E	107	130	24	3	5S(79.9663)	sp|P11387|TOP1_HUMAN	P11387	TOP1_HUMAN	TOP1	DNA topoisomerase 1			1	2.91414e+06	MS/MS	STY:79.9663@ENGFS(0.3476)S(0.3476)PPQIKDEPEDDGY(0.3049)FVPPK;
ENIKPNETSPSFSK	ENIKPNET[79.9663]SPSFSK	K	A	764	777	14	2	8T(79.9663)	sp|Q99700-2|ATX2_HUMAN	Q99700-2	ATX2_HUMAN	ATXN2	Isoform 2 of Ataxin-2		sp|Q99700-4|ATX2_HUMAN, sp|Q99700-5|ATX2_HUMAN, sp|Q99700|ATX2_HUMAN	1	0	MS/MS	STY:79.9663@ENIKPNET(0.3271)S(0.3271)PS(0.3271)FS(0.0186)K;
ENNVSQPASSSSSSSSSNNGSASPTK	ENNVS[79.9663]QPASSSSSSSSSNNGSASPTK	K	T	114	139	26	3	5S(79.9663)	sp|Q02446|SP4_HUMAN	Q02446	SP4_HUMAN	SP4	Transcription factor Sp4			1	0	MS/MS	STY:79.9663@ENNVS(0.0769)QPAS(0.0769)S(0.0769)S(0.0769)S(0.0769)S(0.0769)S(0.0769)S(0.0769)S(0.0769)S(0.0769)NNGS(0.0769)AS(0.0769)PT(0.0769)K;
ENPPVEDSSDEDDK	ENPPVEDS[79.9663]SDEDDK	R	R	491	504	14	2	8S(79.9663)	sp|Q8TCJ2|STT3B_HUMAN	Q8TCJ2	STT3B_HUMAN	STT3B	Dolichyl-diphosphooligosaccharide--protein glycosyltransferase subunit STT3B			4	1.8178208E7	MS/MS	STY:79.9663@ENPPVEDS(0.5000)S(0.5000)DEDDK;
ENPPVEDSSDEDDK	ENPPVEDS[79.9663]S[79.9663]DEDDK	R	R	491	504	14	2	8S(79.9663),9S(79.9663)	sp|Q8TCJ2|STT3B_HUMAN	Q8TCJ2	STT3B_HUMAN	STT3B	Dolichyl-diphosphooligosaccharide--protein glycosyltransferase subunit STT3B			9	4.3523296E7	MS/MS	STY:79.9663@ENPPVEDS(1.0000)S(1.0000)DEDDK;
ENPPVEDSSDEDDKR	ENPPVEDS[79.9663]S[79.9663]DEDDKR	R	N	491	505	15	2	8S(79.9663),9S(79.9663)	sp|Q8TCJ2|STT3B_HUMAN	Q8TCJ2	STT3B_HUMAN	STT3B	Dolichyl-diphosphooligosaccharide--protein glycosyltransferase subunit STT3B			1	8580967	MS/MS	STY:79.9663@ENPPVEDS(1.0000)S(1.0000)DEDDKR;
ENQEPLRSPEVGDEEALRPLTK	ENQEPLRS[79.9663]PEVGDEEALRPLTK	K	E	673	694	22	3	8S(79.9663)	sp|P48681|NEST_HUMAN	P48681	NEST_HUMAN	NES	Nestin			1	0	MS/MS	STY:79.9663@ENQEPLRS(0.8508)PEVGDEEALRPLT(0.1492)K;
ENQSEGKGSDSDSEGDNPEK	ENQSEGKGS[79.9663]DS[79.9663]DSEGDNPEK	K	K	87	106	20	2	11S(79.9663),9S(79.9663)	sp|Q9UN37|VPS4A_HUMAN	Q9UN37	VPS4A_HUMAN	VPS4A	Vacuolar protein sorting-associated protein 4A			1	0	MS/MS	STY:79.9663@ENQS(0.1733)EGKGS(0.8110)DS(0.8110)DS(0.2047)EGDNPEK;
ENSGPVENGVSDQEGEEQAREPELPCGLAPAVSR	ENSGPVENGVSDQEGEEQAREPELPC[57.0215]GLAPAVS[79.9663]R	K	E	768	801	34	3	26C(57.0215),33S(79.9663)	sp|Q8TEQ6|GEMI5_HUMAN	Q8TEQ6	GEMI5_HUMAN	GEMIN5	Gem-associated protein 5			1	0	MS/MS	STY:79.9663@ENS(0.2114)GPVENGVS(0.2905)DQEGEEQAREPELPCGLAPAVS(0.4981)R;
ENSGPVENGVSDQEGEEQAREPELPCGLAPAVSR	ENSGPVENGVS[79.9663]DQEGEEQAREPELPC[57.0215]GLAPAVSR	K	E	768	801	34	3	11S(79.9663),26C(57.0215)	sp|Q8TEQ6|GEMI5_HUMAN	Q8TEQ6	GEMI5_HUMAN	GEMIN5	Gem-associated protein 5			1	0	MS/MS	STY:79.9663@ENS(0.0415)GPVENGVS(0.8850)DQEGEEQAREPELPCGLAPAVS(0.0735)R;
ENSGPVENGVSDQEGEEQAREPELPCGLAPAVSR	ENS[79.9663]GPVENGVSDQEGEEQAREPELPC[57.0215]GLAPAVSR	K	E	768	801	34	3	26C(57.0215),3S(79.9663)	sp|Q8TEQ6|GEMI5_HUMAN	Q8TEQ6	GEMI5_HUMAN	GEMIN5	Gem-associated protein 5			1	0	MS/MS	STY:79.9663@ENS(0.4071)GPVENGVS(0.4071)DQEGEEQAREPELPCGLAPAVS(0.1858)R;
ENSSPSVTSANLDHTK	ENS[79.9663]SPSVTSANLDHTK	K	P	6	21	16	2	3S(79.9663)	sp|O75909-1|CCNK_HUMAN	O75909-1	CCNK_HUMAN	CCNK	Isoform 3 of Cyclin-K		sp|O75909-2|CCNK_HUMAN, sp|O75909-4|CCNK_HUMAN, sp|O75909|CCNK_HUMAN	1	0	MS/MS	STY:79.9663@ENS(0.4539)S(0.4539)PS(0.0259)VT(0.0259)S(0.0259)ANLDHT(0.0145)K;
ENVEYIEREESDGEYDEFGR	ENVEYIEREESDGEY[79.9663]DEFGR	R	K	110	129	20	2	15Y(79.9663)	sp|O95218-2|ZRAB2_HUMAN	O95218-2	ZRAB2_HUMAN	ZRANB2	Isoform 2 of Zinc finger Ran-binding domain-containing protein 2		sp|O95218|ZRAB2_HUMAN	1	3.3951724E7	MS/MS	STY:79.9663@ENVEY(0.3887)IEREES(0.0805)DGEY(0.5308)DEFGR;
ENVEYIEREESDGEYDEFGRK	ENVEYIEREESDGEY[79.9663]DEFGRK	R	K	110	130	21	3	15Y(79.9663)	sp|O95218-2|ZRAB2_HUMAN	O95218-2	ZRAB2_HUMAN	ZRANB2	Isoform 2 of Zinc finger Ran-binding domain-containing protein 2		sp|O95218|ZRAB2_HUMAN	1	4.475198E7	MS/MS	STY:79.9663@ENVEY(0.0399)IEREES(0.1766)DGEY(0.7835)DEFGRK;
ENVEYIEREESDGEYDEFGR	ENVEYIEREES[79.9663]DGEYDEFGR	R	K	110	129	20	3	11S(79.9663)	sp|O95218-2|ZRAB2_HUMAN	O95218-2	ZRAB2_HUMAN	ZRANB2	Isoform 2 of Zinc finger Ran-binding domain-containing protein 2		sp|O95218|ZRAB2_HUMAN	1	3.6413252E7	MS/MS	STY:79.9663@ENVEY(0.0243)IEREES(0.4879)DGEY(0.4879)DEFGR;
ENVEYIEREESDGEYDEFGRK	ENVEYIEREES[79.9663]DGEYDEFGRK	R	K	110	130	21	3	11S(79.9663)	sp|O95218-2|ZRAB2_HUMAN	O95218-2	ZRAB2_HUMAN	ZRANB2	Isoform 2 of Zinc finger Ran-binding domain-containing protein 2		sp|O95218|ZRAB2_HUMAN	3	4.475198E7	MS/MS	STY:79.9663@ENVEY(0.0986)IEREES(0.8671)DGEY(0.0343)DEFGRK;
ENVEYIEREESDGEYDEFGR	ENVEY[79.9663]IEREESDGEYDEFGR	R	K	110	129	20	2,3	5Y(79.9663)	sp|O95218-2|ZRAB2_HUMAN	O95218-2	ZRAB2_HUMAN	ZRANB2	Isoform 2 of Zinc finger Ran-binding domain-containing protein 2		sp|O95218|ZRAB2_HUMAN	4	7.0391472E7	MS/MS	STY:79.9663@ENVEY(0.6363)IEREES(0.1819)DGEY(0.1819)DEFGR;
ENVEYIEREESDGEYDEFGRK	ENVEY[79.9663]IEREESDGEYDEFGRK	R	K	110	130	21	4	5Y(79.9663)	sp|O95218-2|ZRAB2_HUMAN	O95218-2	ZRAB2_HUMAN	ZRANB2	Isoform 2 of Zinc finger Ran-binding domain-containing protein 2		sp|O95218|ZRAB2_HUMAN	1	0	MS/MS	STY:79.9663@ENVEY(0.3333)IEREES(0.3333)DGEY(0.3333)DEFGRK;
EPAITSQNSPEAR	EPAIT[79.9663]SQNSPEAR	K	E	71	83	13	2	5T(79.9663)	sp|P23193-2|TCEA1_HUMAN	P23193-2	TCEA1_HUMAN	TCEA1	Isoform 2 of Transcription elongation factor A protein 1		sp|P23193|TCEA1_HUMAN	2	1.3882035E7	MS/MS	STY:79.9663@EPAIT(0.3333)S(0.3333)QNS(0.3333)PEAR;
EPAITSQNSPEAREESTSSGNVSNR	EPAIT[79.9663]SQNSPEAREESTSSGNVSNR	K	K	71	95	25	3	5T(79.9663)	sp|P23193-2|TCEA1_HUMAN	P23193-2	TCEA1_HUMAN	TCEA1	Isoform 2 of Transcription elongation factor A protein 1		sp|P23193|TCEA1_HUMAN	1	2996119	MS/MS	STY:79.9663@EPAIT(0.2678)S(0.2678)QNS(0.0670)PEAREES(0.0124)T(0.1330)S(0.0840)S(0.0840)GNVS(0.0840)NR;
EPALPLEPDSGGNTSPGVTANGEAR	EPALPLEPDSGGNTSPGVT[79.9663]ANGEAR	R	T	681	705	25	3	19T(79.9663)	sp|Q92974-2|ARHG2_HUMAN	Q92974-2	ARHG2_HUMAN	ARHGEF2	Isoform 2 of Rho guanine nucleotide exchange factor 2		sp|Q92974-3|ARHG2_HUMAN, sp|Q92974|ARHG2_HUMAN	1	2.066453E7	MS/MS	STY:79.9663@EPALPLEPDS(0.0233)GGNT(0.0341)S(0.0894)PGVT(0.8532)ANGEAR;
EPALPLEPDSGGNTSPGVTANGEAR	EPALPLEPDS[79.9663]GGNTSPGVTANGEAR	R	T	681	705	25	3	10S(79.9663)	sp|Q92974-2|ARHG2_HUMAN	Q92974-2	ARHG2_HUMAN	ARHGEF2	Isoform 2 of Rho guanine nucleotide exchange factor 2		sp|Q92974-3|ARHG2_HUMAN, sp|Q92974|ARHG2_HUMAN	1	2.0772616E7	MS/MS	STY:79.9663@EPALPLEPDS(0.3262)GGNT(0.3262)S(0.3262)PGVT(0.0213)ANGEAR;
EPEMPGPREESEEEEDEDDEEEEEEEK	EPEMPGPREES[79.9663]EEEEDEDDEEEEEEEK	K	G	22	48	27	3	11S(79.9663)	sp|P35659-2|DEK_HUMAN	P35659-2	DEK_HUMAN	DEK	Isoform 2 of Protein DEK		sp|P35659|DEK_HUMAN	9	2.37682304E8	MS/MS	STY:79.9663@EPEMPGPREES(1.0000)EEEEDEDDEEEEEEEK;
EPEMPGPREESEEEEDEDDEEEEEEEK	EPEM[15.9949]PGPREES[79.9663]EEEEDEDDEEEEEEEK	K	G	22	48	27	3	11S(79.9663),4M(15.9949)	sp|P35659-2|DEK_HUMAN	P35659-2	DEK_HUMAN	DEK	Isoform 2 of Protein DEK		sp|P35659|DEK_HUMAN	6	5.3295008E7	MS/MS	M:15.9949@EPEM(1.0000)PGPREESEEEEDEDDEEEEEEEK;STY:79.9663@EPEMPGPREES(1.0000)EEEEDEDDEEEEEEEK;
EPHSPADQPEQQAESTLTSAETR	EPHS[79.9663]PADQPEQQAESTLTSAETR	K	G	553	575	23	3	4S(79.9663)	sp|Q9H2Y7-2|ZN106_HUMAN	Q9H2Y7-2	ZN106_HUMAN	ZNF106	Isoform 2 of Zinc finger protein 106		sp|Q9H2Y7|ZN106_HUMAN	1	4813819	MS/MS	STY:79.9663@EPHS(0.8130)PADQPEQQAES(0.0357)T(0.0244)LT(0.0423)S(0.0423)AET(0.0423)R;
EPIPEEQEMDFRPVDEGEECSDSEGSHNEEAKEPDK	EPIPEEQEMDFRPVDEGEEC[57.0215]SDS[79.9663]EGSHNEEAKEPDK	K	T	315	350	36	4	20C(57.0215),23S(79.9663)	sp|Q6Y7W6|GGYF2_HUMAN	Q6Y7W6	GGYF2_HUMAN	GIGYF2	GRB10-interacting GYF protein 2		sp|Q6Y7W6-3|GGYF2_HUMAN, sp|Q6Y7W6-4|GGYF2_HUMAN, sp|Q6Y7W6-5|GGYF2_HUMAN	1	0	MS/MS	STY:79.9663@EPIPEEQEMDFRPVDEGEECS(0.0941)DS(0.4530)EGS(0.4530)HNEEAKEPDK;
EPTSVSENEGISTIPSPVTSPVLSR	EPTSVSENEGIS[79.9663]T[79.9663]IPSPVTSPVLSR	K	R	708	732	25	3	12S(79.9663),13T(79.9663)	sp|Q8NEL9-2|DDHD1_HUMAN	Q8NEL9-2	DDHD1_HUMAN	DDHD1	Isoform 2 of Phospholipase DDHD1		sp|Q8NEL9-3|DDHD1_HUMAN, sp|Q8NEL9-4|DDHD1_HUMAN, sp|Q8NEL9|DDHD1_HUMAN	1	0	MS/MS	STY:79.9663@EPT(0.2095)S(0.2095)VS(0.2095)ENEGIS(0.2715)T(0.2715)IPS(0.2715)PVT(0.2715)S(0.2715)PVLS(0.0141)R;
EPVADEEEEDSDDDVEPITEFR	EPVADEEEEDS[79.9663]DDDVEPITEFR	K	F	92	113	22	3	11S(79.9663)	sp|P54105|ICLN_HUMAN	P54105	ICLN_HUMAN	CLNS1A	Methylosome subunit pICln			6	1.7276876E7	MS/MS	STY:79.9663@EPVADEEEEDS(0.9412)DDDVEPIT(0.0588)EFR;
EQEESLGSPVHHSPFDAQTTGDGTEDPSLTALR	EQEESLGS[79.9663]PVHHSPFDAQTTGDGTEDPSLTALR	K	M	428	460	33	3	8S(79.9663)	sp|Q9NP74-2|PALMD_HUMAN	Q9NP74-2	PALMD_HUMAN	PALMD	Isoform 2 of Palmdelphin		sp|Q9NP74-3|PALMD_HUMAN, sp|Q9NP74|PALMD_HUMAN	1	0	MS/MS	STY:79.9663@EQEES(0.0036)LGS(0.1704)PVHHS(0.1704)PFDAQT(0.1704)T(0.1704)GDGT(0.0117)EDPS(0.1515)LT(0.1515)ALR;
EQEESLGSPVHHSPFDAQTTGDGTEDPSLTALR	EQEES[79.9663]LGSPVHHSPFDAQTTGDGTEDPSLTALR	K	M	428	460	33	4	5S(79.9663)	sp|Q9NP74-2|PALMD_HUMAN	Q9NP74-2	PALMD_HUMAN	PALMD	Isoform 2 of Palmdelphin		sp|Q9NP74-3|PALMD_HUMAN, sp|Q9NP74|PALMD_HUMAN	1	0	MS/MS	STY:79.9663@EQEES(0.4129)LGS(0.4129)PVHHS(0.0815)PFDAQT(0.0242)T(0.0242)GDGT(0.0242)EDPS(0.0081)LT(0.0119)ALR;
EQGTESRSSTPLPTISSSAENTR	EQGTES[79.9663]RS[79.9663]STPLPTISSSAENTR	R	Q	151	173	23	3	6S(79.9663),8S(79.9663)	sp|P42167-2|LAP2B_HUMAN	P42167-2	LAP2B_HUMAN	TMPO	Isoform Gamma of Lamina-associated polypeptide 2, isoforms beta/gamma		sp|P42166|LAP2A_HUMAN, sp|P42167-3|LAP2B_HUMAN, sp|P42167|LAP2B_HUMAN	1	0	MS/MS	STY:79.9663@EQGT(0.0667)ES(0.4661)RS(0.4661)S(0.4661)T(0.4661)PLPT(0.0149)IS(0.0135)S(0.0135)S(0.0135)AENT(0.0135)R;
EQGTESRSSTPLPTISSSAENTR	EQGT[79.9663]ES[79.9663]RSSTPLPTISSSAENTR	R	Q	151	173	23	3	4T(79.9663),6S(79.9663)	sp|P42167-2|LAP2B_HUMAN	P42167-2	LAP2B_HUMAN	TMPO	Isoform Gamma of Lamina-associated polypeptide 2, isoforms beta/gamma		sp|P42166|LAP2A_HUMAN, sp|P42167-3|LAP2B_HUMAN, sp|P42167|LAP2B_HUMAN	1	5774698	MS/MS	STY:79.9663@EQGT(0.3814)ES(0.3814)RS(0.3814)S(0.3814)T(0.3814)PLPT(0.0190)IS(0.0190)S(0.0184)S(0.0184)AENT(0.0184)R;
EQHNVSPRDSAEGNDSYPSGIHLELQR	EQHNVS[79.9663]PRDS[79.9663]AEGNDSYPSGIHLELQR	K	E	7	33	27	4	10S(79.9663),6S(79.9663)	sp|P50443|S26A2_HUMAN	P50443	S26A2_HUMAN	SLC26A2	Sulfate transporter			1	2485803	MS/MS	STY:79.9663@EQHNVS(0.5352)PRDS(0.4788)AEGNDS(0.4788)Y(0.4788)PS(0.0283)GIHLELQR;
EQLSETEGSGEDEPGNDPSETTQK	EQLSET[79.9663]EGSGEDEPGNDPS[79.9663]ETTQK	K	K	625	648	24	3	19S(79.9663),6T(79.9663)	sp|Q13107-2|UBP4_HUMAN	Q13107-2	UBP4_HUMAN	USP4	Isoform 2 of Ubiquitin carboxyl-terminal hydrolase 4		sp|Q13107|UBP4_HUMAN	1	0	MS/MS	STY:79.9663@EQLS(0.1026)ET(0.5176)EGS(0.5176)GEDEPGNDPS(0.6002)ET(0.1310)T(0.1310)QK;
EQLSETEGSGEDEPGNDPSETTQK	EQLS[79.9663]ET[79.9663]EGSGEDEPGNDPSETTQK	K	K	625	648	24	3	4S(79.9663),6T(79.9663)	sp|Q13107-2|UBP4_HUMAN	Q13107-2	UBP4_HUMAN	USP4	Isoform 2 of Ubiquitin carboxyl-terminal hydrolase 4		sp|Q13107|UBP4_HUMAN	1	0	MS/MS	STY:79.9663@EQLS(0.6288)ET(0.6288)EGS(0.6288)GEDEPGNDPS(0.0379)ET(0.0379)T(0.0379)QK;
EQLSTSEENSK	EQLS[79.9663]TSEENS[79.9663]K	R	K	141	151	11	2	10S(79.9663),4S(79.9663)	sp|P02663|CASA2_BOVIN	P02663	CASA2_BOVIN	CSN1S2	Alpha-S2-casein			1	0	MS/MS	STY:79.9663@EQLS(0.4894)T(0.4894)S(0.4894)EENS(0.5319)K;
EQLSTSEENSK	EQLS[79.9663]T[79.9663]SEENSK	R	K	141	151	11	2	4S(79.9663),5T(79.9663)	sp|P02663|CASA2_BOVIN	P02663	CASA2_BOVIN	CSN1S2	Alpha-S2-casein			1	8.28965e+06	MS/MS	STY:79.9663@EQLS(0.5320)T(0.4893)S(0.4893)EENS(0.4893)K;
EQPEMEDANSEK	EQPEMEDANS[79.9663]EK	R	S	11	22	12	2	10S(79.9663)	sp|Q13523|PRP4B_HUMAN	Q13523	PRP4B_HUMAN	PRPF4B	Serine/threonine-protein kinase PRP4 homolog			3	7.63207e+06	MS/MS	STY:79.9663@EQPEMEDANS(1.0000)EK;
EQPEMEDANSEKSINEENGEVSEDQSQNK	EQPEMEDANS[79.9663]EKS[79.9663]INEENGEVSEDQSQNK	R	H	11	39	29	3	10S(79.9663),13S(79.9663)	sp|Q13523|PRP4B_HUMAN	Q13523	PRP4B_HUMAN	PRPF4B	Serine/threonine-protein kinase PRP4 homolog			1	5158493	MS/MS	STY:79.9663@EQPEMEDANS(0.5000)EKS(0.5000)INEENGEVS(0.5000)EDQS(0.5000)QNK;
EQPEMEDANSEK	EQPEM[15.9949]EDANS[79.9663]EK	R	S	11	22	12	2	10S(79.9663),5M(15.9949)	sp|Q13523|PRP4B_HUMAN	Q13523	PRP4B_HUMAN	PRPF4B	Serine/threonine-protein kinase PRP4 homolog			1	0	MS/MS	M:15.9949@EQPEM(1.0000)EDANSEK;STY:79.9663@EQPEMEDANS(1.0000)EK;
EQSEVSVSPR	EQSEVS[79.9663]VSPR	K	A	25	34	10	2	6S(79.9663)	sp|Q7L4I2|RSRC2_HUMAN	Q7L4I2	RSRC2_HUMAN	RSRC2	Arginine/serine-rich coiled-coil protein 2			1	1.3875516E7	MS/MS	STY:79.9663@EQS(0.0211)EVS(0.4894)VS(0.4894)PR;
EQSEVSVSPR	EQS[79.9663]EVSVSPR	K	A	25	34	10	2	3S(79.9663)	sp|Q7L4I2|RSRC2_HUMAN	Q7L4I2	RSRC2_HUMAN	RSRC2	Arginine/serine-rich coiled-coil protein 2			1	1.3875516E7	MS/MS	STY:79.9663@EQS(0.3333)EVS(0.3333)VS(0.3333)PR;
EQSEVSVSPR	EQS[79.9663]EVS[79.9663]VSPR	K	A	25	34	10	2	3S(79.9663),6S(79.9663)	sp|Q7L4I2|RSRC2_HUMAN	Q7L4I2	RSRC2_HUMAN	RSRC2	Arginine/serine-rich coiled-coil protein 2			1	4.08967e+06	MS/MS	STY:79.9663@EQS(0.6667)EVS(0.6667)VS(0.6667)PR;
ERDHSPTPSVFNSDEER	ERDHS[79.9663]PTPSVFNSDEER	R	Y	414	430	17	3	5S(79.9663)	sp|Q6UN15-3|FIP1_HUMAN	Q6UN15-3	FIP1_HUMAN	FIP1L1	Isoform 3 of Pre-mRNA 3'-end-processing factor FIP1		sp|Q6UN15-5|FIP1_HUMAN, sp|Q6UN15|FIP1_HUMAN	3	1.2207899E7	MS/MS	STY:79.9663@ERDHS(0.4788)PT(0.4788)PS(0.0274)VFNS(0.0151)DEER;
ERDKEVSDDEAEEK	ERDKEVS[79.9663]DDEAEEK	K	E	347	360	14	2	7S(79.9663)	sp|P07900-2|HS90A_HUMAN	P07900-2	HS90A_HUMAN	HSP90AA1	Isoform 2 of Heat shock protein HSP 90-alpha		sp|P07900|HS90A_HUMAN	1	1.8985408E7	MS/MS	STY:79.9663@ERDKEVS(1.0000)DDEAEEK;
ERECSPSSPLPPLPEDEEGSEVTNSK	EREC[57.0215]S[79.9663]PSS[79.9663]PLPPLPEDEEGSEVTNSK	R	S	131	156	26	3	4C(57.0215),5S(79.9663),8S(79.9663)	sp|Q96GY3|LIN37_HUMAN	Q96GY3	LIN37_HUMAN	LIN37	Protein lin-37 homolog			1	4917860	MS/MS	STY:79.9663@ERECS(0.6046)PS(0.6046)S(0.6981)PLPPLPEDEEGS(0.0328)EVT(0.0299)NS(0.0299)K;
EREDESEDESDILEESPCGR	EREDESEDESDILEES[79.9663]PC[57.0215]GR	R	W	17	36	20	3	16S(79.9663),18C(57.0215)	sp|Q9NSY0|NRBP2_HUMAN	Q9NSY0	NRBP2_HUMAN	NRBP2	Nuclear receptor-binding protein 2			1	0	MS/MS	STY:79.9663@EREDES(0.3033)EDES(0.3033)DILEES(0.3934)PCGR;
EREESEDELEEANGNNPIDIEVDQNK	EREES[79.9663]EDELEEANGNNPIDIEVDQNK	R	E	256	281	26	3	5S(79.9663)	sp|Q9UKL0|RCOR1_HUMAN	Q9UKL0	RCOR1_HUMAN	RCOR1	REST corepressor 1			6	2.1930632E7	MS/MS	STY:79.9663@EREES(1.0000)EDELEEANGNNPIDIEVDQNK;
EREVDEDSEPEREVR	EREVDEDS[79.9663]EPEREVR	R	A	75	89	15	2,3	8S(79.9663)	sp|Q53GS9-3|SNUT2_HUMAN	Q53GS9-3	SNUT2_HUMAN	USP39	Isoform 3 of U4/U6.U5 tri-snRNP-associated protein 2		sp|Q53GS9|SNUT2_HUMAN	2	2.4146094E7	MS/MS	STY:79.9663@EREVDEDS(1.0000)EPEREVR;
ERFSPPRHELSPPQK	ERFS[79.9663]PPRHELS[79.9663]PPQK	R	R	64	78	15	3	11S(79.9663),4S(79.9663)	sp|Q9BXP5-2|SRRT_HUMAN	Q9BXP5-2	SRRT_HUMAN	SRRT	Isoform 2 of Serrate RNA effector molecule homolog		sp|Q9BXP5-3|SRRT_HUMAN, sp|Q9BXP5-4|SRRT_HUMAN, sp|Q9BXP5-5|SRRT_HUMAN, sp|Q9BXP5|SRRT_HUMAN	1	1.91782464E8	MS/MS	STY:79.9663@ERFS(1.0000)PPRHELS(1.0000)PPQK;
ERIQQFDDGGSDEEDIWEEK	ERIQQFDDGGS[79.9663]DEEDIWEEK	K	H	601	620	20	3	11S(79.9663)	sp|Q5H9R7-2|PP6R3_HUMAN	Q5H9R7-2	PP6R3_HUMAN	PPP6R3	Isoform 2 of Serine/threonine-protein phosphatase 6 regulatory subunit 3		sp|Q5H9R7-3|PP6R3_HUMAN, sp|Q5H9R7-4|PP6R3_HUMAN, sp|Q5H9R7-5|PP6R3_HUMAN, sp|Q5H9R7-6|PP6R3_HUMAN, sp|Q5H9R7|PP6R3_HUMAN	2	5679435	MS/MS	STY:79.9663@ERIQQFDDGGS(1.0000)DEEDIWEEK;
ERPAEPLTPPPSYGHQPQTGSGESSGASGDK	ERPAEPLTPPPSYGHQPQTGSGESS[79.9663]GASGDK	K	D	9	39	31	3	25S(79.9663)	sp|O43294-2|TGFI1_HUMAN	O43294-2	TGFI1_HUMAN	TGFB1I1	Isoform 2 of Transforming growth factor beta-1-induced transcript 1 protein		sp|O43294|TGFI1_HUMAN	1	8815072	MS/MS	STY:79.9663@ERPAEPLT(0.1508)PPPS(0.0710)Y(0.0710)GHQPQT(0.0102)GS(0.0155)GES(0.0155)S(0.3330)GAS(0.3330)GDK;
ERPAEPLTPPPSYGHQPQTGSGESSGASGDK	ERPAEPLTPPPSYGHQPQT[79.9663]GSGESSGASGDK	K	D	9	39	31	3	19T(79.9663)	sp|O43294-2|TGFI1_HUMAN	O43294-2	TGFI1_HUMAN	TGFB1I1	Isoform 2 of Transforming growth factor beta-1-induced transcript 1 protein		sp|O43294|TGFI1_HUMAN	1	1.0684902E7	MS/MS	STY:79.9663@ERPAEPLT(0.0183)PPPS(0.0183)Y(0.0183)GHQPQT(0.1890)GS(0.1890)GES(0.1890)S(0.1890)GAS(0.1890)GDK;
ERPAEPLTPPPSYGHQPQTGSGESSGASGDK	ERPAEPLT[79.9663]PPPSYGHQPQTGSGESSGASGDK	K	D	9	39	31	3,4	8T(79.9663)	sp|O43294-2|TGFI1_HUMAN	O43294-2	TGFI1_HUMAN	TGFB1I1	Isoform 2 of Transforming growth factor beta-1-induced transcript 1 protein		sp|O43294|TGFI1_HUMAN	2	8400515	MS/MS	STY:79.9663@ERPAEPLT(0.8479)PPPS(0.0107)Y(0.0103)GHQPQT(0.0157)GS(0.0157)GES(0.0333)S(0.0333)GAS(0.0333)GDK;
ERPTPSLNNNCTTSEDSLVLYNR	ERPTPSLNNNC[57.0215]T[79.9663]TSEDSLVLYNR	K	V	734	756	23	3	11C(57.0215),12T(79.9663)	sp|P07814|SYEP_HUMAN	P07814	SYEP_HUMAN	EPRS1	Bifunctional glutamate/proline--tRNA ligase			1	0	MS/MS	STY:79.9663@ERPT(0.0043)PS(0.0043)LNNNCT(0.1983)T(0.1983)S(0.1983)EDS(0.1983)LVLY(0.1983)NR;
ERRTPSDDEEDNLFAPPK	ERRT[79.9663]PS[79.9663]DDEEDNLFAPPK	K	L	328	345	18	3	4T(79.9663),6S(79.9663)	sp|Q641Q2-2|WAC2A_HUMAN	Q641Q2-2	WAC2A_HUMAN	WASHC2A	Isoform 2 of WASH complex subunit 2A	WASHC2C	sp|Q641Q2|WAC2A_HUMAN, sp|Q9Y4E1-1|WAC2C_HUMAN, sp|Q9Y4E1-2|WAC2C_HUMAN, sp|Q9Y4E1-3|WAC2C_HUMAN, sp|Q9Y4E1-4|WAC2C_HUMAN, sp|Q9Y4E1-6|WAC2C_HUMAN, sp|Q9Y4E1|WAC2C_HUMAN	2	9563287	MS/MS	STY:79.9663@ERRT(1.0000)PS(1.0000)DDEEDNLFAPPK;
ERSPSPLRGNVVPSPLPTR	ERSPSPLRGNVVPS[79.9663]PLPT[79.9663]R	R	R	28	46	19	3	14S(79.9663),18T(79.9663)	sp|Q9Y2V2|CHSP1_HUMAN	Q9Y2V2	CHSP1_HUMAN	CARHSP1	Calcium-regulated heat-stable protein 1			1	0	MS/MS	STY:79.9663@ERS(0.4173)PS(0.4173)PLRGNVVPS(0.5827)PLPT(0.5827)R;
ERSMSENAVR	ERS[79.9663]MSENAVR	R	Q	127	136	10	2	3S(79.9663)	sp|Q9GZY8-2|MFF_HUMAN	Q9GZY8-2	MFF_HUMAN	MFF	Isoform 2 of Mitochondrial fission factor		sp|Q9GZY8-3|MFF_HUMAN, sp|Q9GZY8-4|MFF_HUMAN, sp|Q9GZY8-5|MFF_HUMAN, sp|Q9GZY8|MFF_HUMAN	1	0	MS/MS	STY:79.9663@ERS(0.9082)MS(0.0918)ENAVR;
ERSMSENAVR	ERS[79.9663]M[15.9949]SENAVR	R	Q	127	136	10	2	3S(79.9663),4M(15.9949)	sp|Q9GZY8-2|MFF_HUMAN	Q9GZY8-2	MFF_HUMAN	MFF	Isoform 2 of Mitochondrial fission factor		sp|Q9GZY8-3|MFF_HUMAN, sp|Q9GZY8-4|MFF_HUMAN, sp|Q9GZY8-5|MFF_HUMAN, sp|Q9GZY8|MFF_HUMAN	1	5090511	MS/MS	M:15.9949@ERSM(1.0000)SENAVR;STY:79.9663@ERS(0.5000)MS(0.5000)ENAVR;
ERSPSPLRGNVVPSPLPTR	ERS[79.9663]PSPLRGNVVPS[79.9663]PLPTR	R	R	28	46	19	3	14S(79.9663),3S(79.9663)	sp|Q9Y2V2|CHSP1_HUMAN	Q9Y2V2	CHSP1_HUMAN	CARHSP1	Calcium-regulated heat-stable protein 1			1	3.46695E7	MS/MS	STY:79.9663@ERS(0.6181)PS(0.6181)PLRGNVVPS(0.6710)PLPT(0.0929)R;
ERSPSPLRGNVVPSPLPTR	ERS[79.9663]PSPLRGNVVPS[79.9663]PLPT[79.9663]R	R	R	28	46	19	3	14S(79.9663),18T(79.9663),3S(79.9663)	sp|Q9Y2V2|CHSP1_HUMAN	Q9Y2V2	CHSP1_HUMAN	CARHSP1	Calcium-regulated heat-stable protein 1			2	0	MS/MS	STY:79.9663@ERS(0.9239)PS(0.2294)PLRGNVVPS(0.9234)PLPT(0.9234)R;
ERSPSPPTIQSK	ERS[79.9663]PSPPT[79.9663]IQSK	R	R	720	731	12	2	3S(79.9663),8T(79.9663)	sp|Q14687-2|GSE1_HUMAN	Q14687-2	GSE1_HUMAN	GSE1	Isoform 2 of Genetic suppressor element 1		sp|Q14687-3|GSE1_HUMAN, sp|Q14687|GSE1_HUMAN	1	3.91919e+06	MS/MS	STY:79.9663@ERS(0.6827)PS(0.0628)PPT(0.6272)IQS(0.6272)K;
ERSPSPSFR	ERS[79.9663]PSPS[79.9663]FR	R	W	327	335	9	2	3S(79.9663),7S(79.9663)	sp|P49585|PCY1A_HUMAN	P49585	PCY1A_HUMAN	PCYT1A	Choline-phosphate cytidylyltransferase A			1	4.51274e+06	MS/MS	STY:79.9663@ERS(0.9135)PS(0.1735)PS(0.9130)FR;
ERSPSPLRGNVVPSPLPTR	ERS[79.9663]PS[79.9663]PLRGNVVPSPLPTR	R	R	28	46	19	3	3S(79.9663),5S(79.9663)	sp|Q9Y2V2|CHSP1_HUMAN	Q9Y2V2	CHSP1_HUMAN	CARHSP1	Calcium-regulated heat-stable protein 1			2	3.46695E7	MS/MS	STY:79.9663@ERS(0.9272)PS(0.9272)PLRGNVVPS(0.0728)PLPT(0.0728)R;
ERSPSPLRGNVVPSPLPTR	ERS[79.9663]PS[79.9663]PLRGNVVPS[79.9663]PLPTR	R	R	28	46	19	3	14S(79.9663),3S(79.9663),5S(79.9663)	sp|Q9Y2V2|CHSP1_HUMAN	Q9Y2V2	CHSP1_HUMAN	CARHSP1	Calcium-regulated heat-stable protein 1			1	7.3707216E7	MS/MS	STY:79.9663@ERS(0.9017)PS(0.9014)PLRGNVVPS(0.9027)PLPT(0.2943)R;
ERSPSPPTIQSK	ERS[79.9663]PS[79.9663]PPTIQSK	R	R	720	731	12	2	3S(79.9663),5S(79.9663)	sp|Q14687-2|GSE1_HUMAN	Q14687-2	GSE1_HUMAN	GSE1	Isoform 2 of Genetic suppressor element 1		sp|Q14687-3|GSE1_HUMAN, sp|Q14687|GSE1_HUMAN	2	5105254	MS/MS	STY:79.9663@ERS(0.9213)PS(0.9213)PPT(0.0787)IQS(0.0787)K;
ESDQTLAALLSPK	ESDQTLAALLS[79.9663]PK	K	E	1687	1699	13	2	11S(79.9663)	sp|P18583-10|SON_HUMAN	P18583-10	SON_HUMAN	SON	Isoform J of Protein SON		sp|P18583-2|SON_HUMAN, sp|P18583-3|SON_HUMAN, sp|P18583-4|SON_HUMAN, sp|P18583-5|SON_HUMAN, sp|P18583-6|SON_HUMAN, sp|P18583-7|SON_HUMAN, sp|P18583-9|SON_HUMAN, sp|P18583|SON_HUMAN	1	1.578535E7	MS/MS	STY:79.9663@ES(0.0391)DQT(0.0391)LAALLS(0.9217)PK;
ESDQTLAALLSPK	ESDQT[79.9663]LAALLSPK	K	E	1687	1699	13	2	5T(79.9663)	sp|P18583-10|SON_HUMAN	P18583-10	SON_HUMAN	SON	Isoform J of Protein SON		sp|P18583-2|SON_HUMAN, sp|P18583-3|SON_HUMAN, sp|P18583-4|SON_HUMAN, sp|P18583-5|SON_HUMAN, sp|P18583-6|SON_HUMAN, sp|P18583-7|SON_HUMAN, sp|P18583-9|SON_HUMAN, sp|P18583|SON_HUMAN	2	1.3029683E7	MS/MS	STY:79.9663@ES(0.0204)DQT(0.4898)LAALLS(0.4898)PK;
ESDSDSEGPIQYRDEEDEDESYQSALANK	ESDSDSEGPIQYRDEEDEDES[79.9663]YQSALANK	K	V	523	551	29	3	21S(79.9663)	sp|Q8IZ21-2|PHAR4_HUMAN	Q8IZ21-2	PHAR4_HUMAN	PHACTR4	Isoform 2 of Phosphatase and actin regulator 4		sp|Q8IZ21-3|PHAR4_HUMAN, sp|Q8IZ21|PHAR4_HUMAN	1	0	MS/MS	STY:79.9663@ES(0.1160)DS(0.1160)DS(0.1160)EGPIQY(0.1160)RDEEDEDES(0.1787)Y(0.1787)QS(0.1787)ALANK;
ESEDKPEIEDVGSDEEEEK	ESEDKPEIEDVGS[79.9663]DEEEEK	K	K	373	391	19	2,3	13S(79.9663)	sp|P07900-2|HS90A_HUMAN	P07900-2	HS90A_HUMAN	HSP90AA1	Isoform 2 of Heat shock protein HSP 90-alpha		sp|P07900|HS90A_HUMAN	6	6.3972218E8	MS/MS	STY:79.9663@ES(0.0640)EDKPEIEDVGS(0.9360)DEEEEK;
ESEDKPEIEDVGSDEEEEKK	ESEDKPEIEDVGS[79.9663]DEEEEKK	K	D	373	392	20	2,3,4	13S(79.9663)	sp|P07900-2|HS90A_HUMAN	P07900-2	HS90A_HUMAN	HSP90AA1	Isoform 2 of Heat shock protein HSP 90-alpha		sp|P07900|HS90A_HUMAN	20	3.92554112E9	MS/MS	STY:79.9663@ES(0.0584)EDKPEIEDVGS(0.9416)DEEEEKK;
ESEDSETQPFDTHLEAYGPCLSPPR	ESEDSETQPFDTHLEAY[79.9663]GPC[57.0215]LSPPR	R	A	759	783	25	3	17Y(79.9663),20C(57.0215)	sp|Q14676-3|MDC1_HUMAN	Q14676-3	MDC1_HUMAN	MDC1	Isoform 3 of Mediator of DNA damage checkpoint protein 1		sp|Q14676|MDC1_HUMAN	1	0	MS/MS	STY:79.9663@ES(0.2080)EDS(0.2080)ET(0.1030)QPFDT(0.1831)HLEAY(0.2823)GPCLS(0.0156)PPR;
ESKEEETSIDVAGKPNEVTK	ESKEEET[79.9663]SIDVAGKPNEVTK	K	A	460	479	20	3	7T(79.9663)	sp|P53985|MOT1_HUMAN	P53985	MOT1_HUMAN	SLC16A1	Monocarboxylate transporter 1			1	1.0034168E7	MS/MS	STY:79.9663@ES(0.0406)KEEET(0.4715)S(0.4715)IDVAGKPNEVT(0.0164)K;
ESLKEEDESDDDNM	ESLKEEDES[79.9663]DDDNM	K	-	235	248	14	2	9S(79.9663)	sp|P25788-2|PSA3_HUMAN	P25788-2	PSA3_HUMAN	PSMA3	Isoform 2 of Proteasome subunit alpha type-3		sp|P25788|PSA3_HUMAN	8	2.09805088E8	MS/MS	STY:79.9663@ES(0.0587)LKEEDES(0.9413)DDDNM;
ESLKEEDESDDDNM	ESLKEEDES[79.9663]DDDNM[15.9949]	K	-	235	248	14	2	14M(15.9949),9S(79.9663)	sp|P25788-2|PSA3_HUMAN	P25788-2	PSA3_HUMAN	PSMA3	Isoform 2 of Proteasome subunit alpha type-3		sp|P25788|PSA3_HUMAN	3	7.4393416E7	MS/MS	M:15.9949@ESLKEEDESDDDNM(1.0000);STY:79.9663@ES(0.0685)LKEEDES(0.9315)DDDNM;
ESPRPLQLPGAEGPAISDGEEGGGEPGAGGGAAGAAGAGR	ESPRPLQLPGAEGPAIS[79.9663]DGEEGGGEPGAGGGAAGAAGAGR	R	R	74	113	40	3	17S(79.9663)	sp|Q6PKG0|LARP1_HUMAN	Q6PKG0	LARP1_HUMAN	LARP1	La-related protein 1			2	2.4185424E7	MS/MS	STY:79.9663@ES(0.0589)PRPLQLPGAEGPAIS(0.9411)DGEEGGGEPGAGGGAAGAAGAGR;
ESPRPLQLPGAEGPAISDGEEGGGEPGAGGGAAGAAGAGRR	ESPRPLQLPGAEGPAIS[79.9663]DGEEGGGEPGAGGGAAGAAGAGRR	R	D	74	114	41	4	17S(79.9663)	sp|Q6PKG0|LARP1_HUMAN	Q6PKG0	LARP1_HUMAN	LARP1	La-related protein 1			1	0	MS/MS	STY:79.9663@ES(0.1839)PRPLQLPGAEGPAIS(0.8161)DGEEGGGEPGAGGGAAGAAGAGRR;
ESSANNSVSPSESLR	ESSANNSVSPS[79.9663]ESLR	R	A	195	209	15	2	11S(79.9663)	sp|Q04726-2|TLE3_HUMAN	Q04726-2	TLE3_HUMAN	TLE3	Isoform 2 of Transducin-like enhancer protein 3		sp|Q04726-3|TLE3_HUMAN, sp|Q04726-4|TLE3_HUMAN, sp|Q04726-5|TLE3_HUMAN, sp|Q04726-6|TLE3_HUMAN, sp|Q04726-7|TLE3_HUMAN, sp|Q04726|TLE3_HUMAN	2	1.0444549E7	MS/MS	STY:79.9663@ES(0.0221)S(0.0221)ANNS(0.0565)VS(0.0565)PS(0.4215)ES(0.4215)LR;
ESSANNSVSPSESLR	ESSANNSVS[79.9663]PSESLR	R	A	195	209	15	2	9S(79.9663)	sp|Q04726-2|TLE3_HUMAN	Q04726-2	TLE3_HUMAN	TLE3	Isoform 2 of Transducin-like enhancer protein 3		sp|Q04726-3|TLE3_HUMAN, sp|Q04726-4|TLE3_HUMAN, sp|Q04726-5|TLE3_HUMAN, sp|Q04726-6|TLE3_HUMAN, sp|Q04726-7|TLE3_HUMAN, sp|Q04726|TLE3_HUMAN	2	8100888	MS/MS	STY:79.9663@ES(0.2602)S(0.2602)ANNS(0.0122)VS(0.4058)PS(0.0308)ES(0.0308)LR;
ESSDDDTPFDGSNYLADK	ESSDDDT[79.9663]PFDGSNYLADK	K	V	1140	1157	18	2	7T(79.9663)	sp|Q7Z401-2|MYCPP_HUMAN	Q7Z401-2	MYCPP_HUMAN	DENND4A	Isoform 2 of C-myc promoter-binding protein		sp|Q7Z401|MYCPP_HUMAN	1	0	MS/MS	STY:79.9663@ES(0.0497)S(0.0497)DDDT(0.4414)PFDGS(0.4414)NY(0.0178)LADK;
ESSEPTGSPAPVIQHSSATAPSNGLSVR	ESSEPTGS[79.9663]PAPVIQHSSATAPSNGLSVR	K	S	427	454	28	3	8S(79.9663)	sp|P17544-1|ATF7_HUMAN	P17544-1	ATF7_HUMAN	ATF7	Isoform 6 of Cyclic AMP-dependent transcription factor ATF-7		sp|P17544-2|ATF7_HUMAN, sp|P17544-3|ATF7_HUMAN, sp|P17544-4|ATF7_HUMAN, sp|P17544|ATF7_HUMAN	1	2630154	MS/MS	STY:79.9663@ES(0.0105)S(0.0353)EPT(0.0353)GS(0.8599)PAPVIQHS(0.0118)S(0.0118)AT(0.0118)APS(0.0118)NGLS(0.0118)VR;
ESSPIPSPTSDR	ESSPIPS[79.9663]PT[79.9663]SDR	K	K	2163	2174	12	2	7S(79.9663),9T(79.9663)	sp|Q01082|SPTB2_HUMAN	Q01082	SPTB2_HUMAN	SPTBN1	Spectrin beta chain, non-erythrocytic 1			1	9320258	MS/MS	STY:79.9663@ES(0.0962)S(0.0962)PIPS(0.7514)PT(0.7514)S(0.3048)DR;
ESSPIPSPTSDRK	ESSPIPS[79.9663]PT[79.9663]SDRK	K	A	2163	2175	13	2	7S(79.9663),9T(79.9663)	sp|Q01082|SPTB2_HUMAN	Q01082	SPTB2_HUMAN	SPTBN1	Spectrin beta chain, non-erythrocytic 1			1	1.06331928E8	MS/MS	STY:79.9663@ES(0.0662)S(0.0662)PIPS(0.6225)PT(0.6225)S(0.6225)DRK;
ESSPLYSPTFSDSTSAVK	ESSPLYSPTFSDS[79.9663]T[79.9663]SAVK	R	E	1791	1808	18	2	13S(79.9663),14T(79.9663)	sp|P46821|MAP1B_HUMAN	P46821	MAP1B_HUMAN	MAP1B	Microtubule-associated protein 1B			1	0	MS/MS	STY:79.9663@ES(0.2680)S(0.2680)PLY(0.2680)S(0.2680)PT(0.0516)FS(0.0148)DS(0.2872)T(0.2872)S(0.2872)AVK;
ESSTSEGADQKMSSPEDDSDTK	ESSTSEGADQKMS[79.9663]S[79.9663]PEDDSDTK	K	R	302	323	22	3	13S(79.9663),14S(79.9663)	sp|Q15424-2|SAFB1_HUMAN	Q15424-2	SAFB1_HUMAN	SAFB	Isoform 2 of Scaffold attachment factor B1		sp|Q15424-3|SAFB1_HUMAN, sp|Q15424-4|SAFB1_HUMAN, sp|Q15424|SAFB1_HUMAN	1	6207939	MS/MS	STY:79.9663@ES(0.0514)S(0.0514)T(0.0514)S(0.0514)EGADQKMS(0.8712)S(0.8712)PEDDS(0.0260)DT(0.0260)K;
ESTESSNTTIEDEDVK	ESTESSNT[79.9663]TIEDEDVK	K	A	343	358	16	2	8T(79.9663)	sp|Q13557-10|KCC2D_HUMAN	Q13557-10	KCC2D_HUMAN	CAMK2D	Isoform Delta 10 of Calcium/calmodulin-dependent protein kinase type II subunit delta		sp|Q13557-11|KCC2D_HUMAN, sp|Q13557-12|KCC2D_HUMAN, sp|Q13557-6|KCC2D_HUMAN, sp|Q13557-8|KCC2D_HUMAN, sp|Q13557|KCC2D_HUMAN	1	0	MS/MS	STY:79.9663@ES(0.0411)T(0.0411)ES(0.0411)S(0.2232)NT(0.5903)T(0.0632)IEDEDVK;
ESTQLSPADLTEGKPTDPSK	ESTQLSPADLT[79.9663]EGKPTDPSK	R	L	416	435	20	3	11T(79.9663)	sp|Q08J23-2|NSUN2_HUMAN	Q08J23-2	NSUN2_HUMAN	NSUN2	Isoform 2 of RNA cytosine C(5)-methyltransferase NSUN2		sp|Q08J23-3|NSUN2_HUMAN, sp|Q08J23|NSUN2_HUMAN	1	2.447694E7	MS/MS	STY:79.9663@ES(0.0241)T(0.0241)QLS(0.0331)PADLT(0.7557)EGKPT(0.0815)DPS(0.0815)K;
ESTQLSPADLTEGKPTDPSK	ESTQLS[79.9663]PADLTEGKPTDPSK	R	L	416	435	20	3	6S(79.9663)	sp|Q08J23-2|NSUN2_HUMAN	Q08J23-2	NSUN2_HUMAN	NSUN2	Isoform 2 of RNA cytosine C(5)-methyltransferase NSUN2		sp|Q08J23-3|NSUN2_HUMAN, sp|Q08J23|NSUN2_HUMAN	2	2.486026E7	MS/MS	STY:79.9663@ES(0.0141)T(0.0141)QLS(0.9173)PADLT(0.0185)EGKPT(0.0208)DPS(0.0153)K;
ESTSSKSPPRK	EST[79.9663]SSKSPPRK	K	I	776	786	11	2	3T(79.9663)	sp|P78347-2|GTF2I_HUMAN	P78347-2	GTF2I_HUMAN	GTF2I	Isoform 2 of General transcription factor II-I		sp|P78347-3|GTF2I_HUMAN, sp|P78347-4|GTF2I_HUMAN, sp|P78347|GTF2I_HUMAN	1	0	MS/MS	STY:79.9663@ES(0.0415)T(0.4636)S(0.4636)S(0.0157)KS(0.0157)PPRK;
ESVPEFPLSPPK	ESVPEFPLS[79.9663]PPK	K	K	30	41	12	2	9S(79.9663)	sp|P16949-2|STMN1_HUMAN	P16949-2	STMN1_HUMAN	STMN1	Isoform 2 of Stathmin		sp|P16949|STMN1_HUMAN	5	5.4959844E7	MS/MS	STY:79.9663@ES(0.0613)VPEFPLS(0.9387)PPK;
ESYTEEIVSEAESHVSGISR	ESYTEEIVSEAESHVSGIS[79.9663]R	K	I	133	152	20	3	19S(79.9663)	sp|Q5QJE6|TDIF2_HUMAN	Q5QJE6	TDIF2_HUMAN	DNTTIP2	Deoxynucleotidyltransferase terminal-interacting protein 2			1	0	MS/MS	STY:79.9663@ES(0.0195)Y(0.0195)T(0.0195)EEIVS(0.0195)EAES(0.0536)HVS(0.0536)GIS(0.8149)R;
ESAAPASPAPSPAPSPTPAPPQK	ES[79.9663]AAPASPAPS[79.9663]PAPSPT[79.9663]PAPPQK	K	E	501	523	23	3	11S(79.9663),17T(79.9663),2S(79.9663)	sp|Q3KQU3-2|MA7D1_HUMAN	Q3KQU3-2	MA7D1_HUMAN	MAP7D1	Isoform 2 of MAP7 domain-containing protein 1		sp|Q3KQU3-3|MA7D1_HUMAN, sp|Q3KQU3-4|MA7D1_HUMAN, sp|Q3KQU3|MA7D1_HUMAN	1	1.2851641E7	MS/MS	STY:79.9663@ES(0.6944)AAPAS(0.2915)PAPS(0.6585)PAPS(0.6585)PT(0.6971)PAPPQK;
ESAAPASPAPSPAPSPTPAPPQK	ES[79.9663]AAPAS[79.9663]PAPS[79.9663]PAPSPTPAPPQK	K	E	501	523	23	3	11S(79.9663),2S(79.9663),7S(79.9663)	sp|Q3KQU3-2|MA7D1_HUMAN	Q3KQU3-2	MA7D1_HUMAN	MAP7D1	Isoform 2 of MAP7 domain-containing protein 1		sp|Q3KQU3-3|MA7D1_HUMAN, sp|Q3KQU3-4|MA7D1_HUMAN, sp|Q3KQU3|MA7D1_HUMAN	1	0	MS/MS	STY:79.9663@ES(0.6000)AAPAS(0.6000)PAPS(0.6000)PAPS(0.6000)PT(0.6000)PAPPQK;
ESDKEDGRESPSYDTPSQR	ES[79.9663]DKEDGRESPSYDTPSQR	K	V	80	98	19	3	2S(79.9663)	sp|Q9Y6M7-10|S4A7_HUMAN	Q9Y6M7-10	S4A7_HUMAN	SLC4A7	Isoform 10 of Sodium bicarbonate cotransporter 3		sp|Q9Y6M7-11|S4A7_HUMAN, sp|Q9Y6M7-12|S4A7_HUMAN, sp|Q9Y6M7-13|S4A7_HUMAN, sp|Q9Y6M7-14|S4A7_HUMAN, sp|Q9Y6M7-2|S4A7_HUMAN, sp|Q9Y6M7-6|S4A7_HUMAN, sp|Q9Y6M7-7|S4A7_HUMAN, sp|Q9Y6M7-8|S4A7_HUMAN, sp|Q9Y6M7-9|S4A7_HUMAN, sp|Q9Y6M7|S4A7_HUMAN	1	4361078	MS/MS	STY:79.9663@ES(0.2449)DKEDGRES(0.2449)PS(0.2449)Y(0.2449)DT(0.0106)PS(0.0098)QR;
ESEDKPEIEDVGSDEEEEK	ES[79.9663]EDKPEIEDVGSDEEEEK	K	K	373	391	19	2,3	2S(79.9663)	sp|P07900-2|HS90A_HUMAN	P07900-2	HS90A_HUMAN	HSP90AA1	Isoform 2 of Heat shock protein HSP 90-alpha		sp|P07900|HS90A_HUMAN	4	2.09160176E8	MS/MS	STY:79.9663@ES(0.9006)EDKPEIEDVGS(0.0994)DEEEEK;
ESEDKPEIEDVGSDEEEEKK	ES[79.9663]EDKPEIEDVGSDEEEEKK	K	D	373	392	20	3	2S(79.9663)	sp|P07900-2|HS90A_HUMAN	P07900-2	HS90A_HUMAN	HSP90AA1	Isoform 2 of Heat shock protein HSP 90-alpha		sp|P07900|HS90A_HUMAN	2	2.06478656E9	MS/MS	STY:79.9663@ES(0.9392)EDKPEIEDVGS(0.0608)DEEEEKK;
ESEQESEEEILAQK	ES[79.9663]EQESEEEILAQK	K	K	222	235	14	2	2S(79.9663)	sp|Q9BW71|HIRP3_HUMAN	Q9BW71	HIRP3_HUMAN	HIRIP3	HIRA-interacting protein 3			1	0	MS/MS	STY:79.9663@ES(0.5000)EQES(0.5000)EEEILAQK;
ESKEEETSIDVAGKPNEVTK	ES[79.9663]KEEETSIDVAGKPNEVTK	K	A	460	479	20	3	2S(79.9663)	sp|P53985|MOT1_HUMAN	P53985	MOT1_HUMAN	SLC16A1	Monocarboxylate transporter 1			1	1.0034168E7	MS/MS	STY:79.9663@ES(0.2500)KEEET(0.2500)S(0.2500)IDVAGKPNEVT(0.2500)K;
ESLCDSPHQNLSRPLLENK	ES[79.9663]LC[57.0215]DSPHQNLSRPLLENK	R	L	62	80	19	3	2S(79.9663),4C(57.0215)	sp|O15042-2|SR140_HUMAN	O15042-2	SR140_HUMAN	U2SURP	Isoform 2 of U2 snRNP-associated SURP motif-containing protein		sp|O15042|SR140_HUMAN	1	2.92006e+06	MS/MS	STY:79.9663@ES(0.4316)LCDS(0.4316)PHQNLS(0.1368)RPLLENK;
ESLGSEEESGKDWDELEEEAR	ES[79.9663]LGSEEES[79.9663]GKDWDELEEEAR	K	K	978	998	21	3	2S(79.9663),9S(79.9663)	sp|Q9Y5B9|SP16H_HUMAN	Q9Y5B9	SP16H_HUMAN	SUPT16H	FACT complex subunit SPT16			1	0	MS/MS	STY:79.9663@ES(0.6584)LGS(0.6584)EEES(0.6831)GKDWDELEEEAR;
ESLKEEDESDDDNM	ES[79.9663]LKEEDESDDDNM	K	-	235	248	14	2	2S(79.9663)	sp|P25788-2|PSA3_HUMAN	P25788-2	PSA3_HUMAN	PSMA3	Isoform 2 of Proteasome subunit alpha type-3		sp|P25788|PSA3_HUMAN	2	2.09805088E8	MS/MS	STY:79.9663@ES(0.5813)LKEEDES(0.4187)DDDNM;
ESLKEEDESDDDNM	ES[79.9663]LKEEDESDDDNM[15.9949]	K	-	235	248	14	2	14M(15.9949),2S(79.9663)	sp|P25788-2|PSA3_HUMAN	P25788-2	PSA3_HUMAN	PSMA3	Isoform 2 of Proteasome subunit alpha type-3		sp|P25788|PSA3_HUMAN	4	7.4393416E7	MS/MS	M:15.9949@ESLKEEDESDDDNM(1.0000);STY:79.9663@ES(0.9398)LKEEDES(0.0602)DDDNM;
ESPRPLQLPGAEGPAISDGEEGGGEPGAGGGAAGAAGAGR	ES[79.9663]PRPLQLPGAEGPAISDGEEGGGEPGAGGGAAGAAGAGR	R	R	74	113	40	4	2S(79.9663)	sp|Q6PKG0|LARP1_HUMAN	Q6PKG0	LARP1_HUMAN	LARP1	La-related protein 1			1	0	MS/MS	STY:79.9663@ES(0.6032)PRPLQLPGAEGPAIS(0.3968)DGEEGGGEPGAGGGAAGAAGAGR;
ESRQESDPEDDDVK	ES[79.9663]RQESDPEDDDVK	R	K	95	108	14	2	2S(79.9663)	sp|Q9H307|PININ_HUMAN	Q9H307	PININ_HUMAN	PNN	Pinin			2	2.1273032E7	MS/MS	STY:79.9663@ES(0.7597)RQES(0.2403)DPEDDDVK;
ESRSPQQSAALPR	ES[79.9663]RSPQQSAALPR	K	R	259	271	13	2,3	2S(79.9663)	sp|Q6IBW4-2|CNDH2_HUMAN	Q6IBW4-2	CNDH2_HUMAN	NCAPH2	Isoform 2 of Condensin-2 complex subunit H2		sp|Q6IBW4-4|CNDH2_HUMAN, sp|Q6IBW4|CNDH2_HUMAN	2	1.0286e+06	MS/MS	STY:79.9663@ES(0.4899)RS(0.4899)PQQS(0.0203)AALPR;
ESSANNSVSPSESLR	ES[79.9663]SANNSVSPSESLR	R	A	195	209	15	2	2S(79.9663)	sp|Q04726-2|TLE3_HUMAN	Q04726-2	TLE3_HUMAN	TLE3	Isoform 2 of Transducin-like enhancer protein 3		sp|Q04726-3|TLE3_HUMAN, sp|Q04726-4|TLE3_HUMAN, sp|Q04726-5|TLE3_HUMAN, sp|Q04726-6|TLE3_HUMAN, sp|Q04726-7|TLE3_HUMAN, sp|Q04726|TLE3_HUMAN	1	6366592	MS/MS	STY:79.9663@ES(0.2394)S(0.2394)ANNS(0.2394)VS(0.2394)PS(0.0212)ES(0.0212)LR;
ESSPIPSPTSDRK	ES[79.9663]SPIPS[79.9663]PTSDRK	K	A	2163	2175	13	2	2S(79.9663),7S(79.9663)	sp|Q01082|SPTB2_HUMAN	Q01082	SPTB2_HUMAN	SPTBN1	Spectrin beta chain, non-erythrocytic 1			1	1.06587768E8	MS/MS	STY:79.9663@ES(0.6175)S(0.6175)PIPS(0.6999)PT(0.0346)S(0.0304)DRK;
ESSPLYSPTFSDSTSAVK	ES[79.9663]SPLYSPTFSDSTSAVK	R	E	1791	1808	18	2	2S(79.9663)	sp|P46821|MAP1B_HUMAN	P46821	MAP1B_HUMAN	MAP1B	Microtubule-associated protein 1B			2	7230346	MS/MS	STY:79.9663@ES(0.3222)S(0.3222)PLY(0.0102)S(0.0102)PT(0.0102)FS(0.0087)DS(0.1207)T(0.0978)S(0.0978)AVK;
ESSPIPSPTSDR	ES[79.9663]S[79.9663]PIPSPTSDR	K	K	2163	2174	12	2	2S(79.9663),3S(79.9663)	sp|Q01082|SPTB2_HUMAN	Q01082	SPTB2_HUMAN	SPTBN1	Spectrin beta chain, non-erythrocytic 1			1	9320258	MS/MS	STY:79.9663@ES(0.4000)S(0.4000)PIPS(0.4000)PT(0.4000)S(0.4000)DR;
ESSPIPSPTSDRK	ES[79.9663]S[79.9663]PIPSPTSDRK	K	A	2163	2175	13	2	2S(79.9663),3S(79.9663)	sp|Q01082|SPTB2_HUMAN	Q01082	SPTB2_HUMAN	SPTBN1	Spectrin beta chain, non-erythrocytic 1			2	0	MS/MS	STY:79.9663@ES(0.4924)S(0.4924)PIPS(0.0303)PT(0.4924)S(0.4924)DRK;
ESSPLYSPTFSDSTSAVK	ES[79.9663]S[79.9663]PLYSPTFSDSTSAVK	R	E	1791	1808	18	2	2S(79.9663),3S(79.9663)	sp|P46821|MAP1B_HUMAN	P46821	MAP1B_HUMAN	MAP1B	Microtubule-associated protein 1B			2	2.544224E7	MS/MS	STY:79.9663@ES(0.4852)S(0.4852)PLY(0.4852)S(0.4852)PT(0.0119)FS(0.0119)DS(0.0119)T(0.0119)S(0.0119)AVK;
ESSTSEGADQKMSSPEDDSDTK	ES[79.9663]S[79.9663]TSEGADQKM[15.9949]SSPEDDSDTK	K	R	302	323	22	3	12M(15.9949),2S(79.9663),3S(79.9663)	sp|Q15424-2|SAFB1_HUMAN	Q15424-2	SAFB1_HUMAN	SAFB	Isoform 2 of Scaffold attachment factor B1		sp|Q15424-3|SAFB1_HUMAN, sp|Q15424-4|SAFB1_HUMAN, sp|Q15424|SAFB1_HUMAN	1	0	MS/MS	M:15.9949@ESSTSEGADQKM(1.0000)SSPEDDSDTK;STY:79.9663@ES(0.3268)S(0.3268)T(0.3268)S(0.3268)EGADQKMS(0.3268)S(0.3268)PEDDS(0.0197)DT(0.0197)K;
ESTSSKSPPRK	ES[79.9663]TSSKSPPRK	K	I	776	786	11	3	2S(79.9663)	sp|P78347-2|GTF2I_HUMAN	P78347-2	GTF2I_HUMAN	GTF2I	Isoform 2 of General transcription factor II-I		sp|P78347-3|GTF2I_HUMAN, sp|P78347-4|GTF2I_HUMAN, sp|P78347|GTF2I_HUMAN	1	3.260339E7	MS/MS	STY:79.9663@ES(0.7892)T(0.0179)S(0.0643)S(0.0643)KS(0.0643)PPRK;
ESVPEFPLSPPK	ES[79.9663]VPEFPLSPPK	K	K	30	41	12	2	2S(79.9663)	sp|P16949-2|STMN1_HUMAN	P16949-2	STMN1_HUMAN	STMN1	Isoform 2 of Stathmin		sp|P16949|STMN1_HUMAN	3	5.4959844E7	MS/MS	STY:79.9663@ES(0.8864)VPEFPLS(0.1136)PPK;
ETDESPSPLPCGPAGEAVMESR	ETDES[79.9663]PS[79.9663]PLPC[57.0215]GPAGEAVMES[79.9663]R	M	A	2	23	22	3	11C(57.0215),21S(79.9663),5S(79.9663),7S(79.9663)	sp|Q8WYQ5-2|DGCR8_HUMAN	Q8WYQ5-2	DGCR8_HUMAN	DGCR8	Isoform 2 of Microprocessor complex subunit DGCR8		sp|Q8WYQ5-3|DGCR8_HUMAN, sp|Q8WYQ5|DGCR8_HUMAN	1	0	MS/MS	STY:79.9663@ET(0.5658)DES(0.8106)PS(0.8106)PLPCGPAGEAVMES(0.8129)R;
ETEEQDSDSAEQGDPAGEGK	ETEEQDSDS[79.9663]AEQGDPAGEGK	R	E	54	73	20	2	9S(79.9663)	sp|O95361|TRI16_HUMAN	O95361	TRI16_HUMAN	TRIM16	Tripartite motif-containing protein 16			1	4.64351e+06	MS/MS	STY:79.9663@ET(0.0543)EEQDS(0.1481)DS(0.7976)AEQGDPAGEGK;
ETEEQDSDSAEQGDPAGEGK	ETEEQDS[79.9663]DSAEQGDPAGEGK	R	E	54	73	20	2	7S(79.9663)	sp|O95361|TRI16_HUMAN	O95361	TRI16_HUMAN	TRIM16	Tripartite motif-containing protein 16			2	2.7361238E7	MS/MS	STY:79.9663@ET(0.0262)EEQDS(0.4869)DS(0.4869)AEQGDPAGEGK;
ETESAPGSPR	ETESAPGS[79.9663]PR	K	A	514	523	10	2	8S(79.9663)	sp|Q6PKG0|LARP1_HUMAN	Q6PKG0	LARP1_HUMAN	LARP1	La-related protein 1		sp|Q6PKG0-3|LARP1_HUMAN	1	8989394	MS/MS	STY:79.9663@ET(0.0547)ES(0.0547)APGS(0.8906)PR;
ETESAPGSPR	ETES[79.9663]APGSPR	K	A	514	523	10	2	4S(79.9663)	sp|Q6PKG0|LARP1_HUMAN	Q6PKG0	LARP1_HUMAN	LARP1	La-related protein 1		sp|Q6PKG0-3|LARP1_HUMAN	1	8989394	MS/MS	STY:79.9663@ET(0.0427)ES(0.4786)APGS(0.4786)PR;
ETNLDSLPLVDTHSK	ETNLDSLPLVDT[79.9663]HSK	R	R	425	439	15	2	12T(79.9663)	sp|P08670|VIME_HUMAN	P08670	VIME_HUMAN	VIM	Vimentin			1	9067182	MS/MS	STY:79.9663@ET(0.0216)NLDS(0.0303)LPLVDT(0.9255)HS(0.0227)K;
ETNLDSLPLVDTHSK	ETNLDS[79.9663]LPLVDTHSK	R	R	425	439	15	2	6S(79.9663)	sp|P08670|VIME_HUMAN	P08670	VIME_HUMAN	VIM	Vimentin			1	9067182	MS/MS	STY:79.9663@ET(0.0501)NLDS(0.7396)LPLVDT(0.1051)HS(0.1051)K;
ETPAATEAPSSTPK	ETPAAT[79.9663]EAPSSTPK	K	A	185	198	14	2	6T(79.9663)	sp|P80723|BASP1_HUMAN	P80723	BASP1_HUMAN	BASP1	Brain acid soluble protein 1		sp|P80723-2|BASP1_HUMAN	3	1.2051227E7	MS/MS	STY:79.9663@ET(0.0056)PAAT(0.2486)EAPS(0.2486)S(0.2486)T(0.2486)PK;
ETPHSPGVEDAPIAK	ETPHS[79.9663]PGVEDAPIAK	R	V	326	340	15	2,3	5S(79.9663)	sp|Q9UHB6-2|LIMA1_HUMAN	Q9UHB6-2	LIMA1_HUMAN	LIMA1	Isoform Alpha of LIM domain and actin-binding protein 1		sp|Q9UHB6-3|LIMA1_HUMAN, sp|Q9UHB6-4|LIMA1_HUMAN, sp|Q9UHB6-5|LIMA1_HUMAN, sp|Q9UHB6|LIMA1_HUMAN	3	3.9908288E7	MS/MS	STY:79.9663@ET(0.0587)PHS(0.9413)PGVEDAPIAK;
ETQSPEQVK	ETQS[79.9663]PEQVK	K	S	491	499	9	2	4S(79.9663)	sp|Q9NYF8-2|BCLF1_HUMAN	Q9NYF8-2	BCLF1_HUMAN	BCLAF1	Isoform 2 of Bcl-2-associated transcription factor 1		sp|Q9NYF8-3|BCLF1_HUMAN, sp|Q9NYF8|BCLF1_HUMAN	1	0	MS/MS	STY:79.9663@ET(0.4335)QS(0.5665)PEQVK;
ETSVSKEDTDHEEKASNEDVTK	ETSVSKEDT[79.9663]DHEEKAS[79.9663]NEDVTK	K	A	114	135	22	3	16S(79.9663),9T(79.9663)	sp|O75475|PSIP1_HUMAN	O75475	PSIP1_HUMAN	PSIP1	PC4 and SFRS1-interacting protein		sp|O75475-2|PSIP1_HUMAN, sp|O75475-3|PSIP1_HUMAN	2	4.2865828E7	MS/MS	STY:79.9663@ET(0.0327)S(0.0327)VS(0.0484)KEDT(0.9258)DHEEKAS(0.9277)NEDVT(0.0327)K;
ETEEQDSDSAEQGDPAGEGK	ET[79.9663]EEQDSDSAEQGDPAGEGK	R	E	54	73	20	2	2T(79.9663)	sp|O95361|TRI16_HUMAN	O95361	TRI16_HUMAN	TRIM16	Tripartite motif-containing protein 16			1	2.7361238E7	MS/MS	STY:79.9663@ET(0.3333)EEQDS(0.3333)DS(0.3333)AEQGDPAGEGK;
ETESEAEDNLDDLEK	ET[79.9663]ESEAEDNLDDLEK	K	H	871	885	15	2	2T(79.9663)	sp|Q8IYB3|SRRM1_HUMAN	Q8IYB3	SRRM1_HUMAN	SRRM1	Serine/arginine repetitive matrix protein 1		sp|Q8IYB3-2|SRRM1_HUMAN	1	0	MS/MS	STY:79.9663@ET(0.5000)ES(0.5000)EAEDNLDDLEK;
ETNLDSLPLVDTHSK	ET[79.9663]NLDSLPLVDTHSK	R	R	425	439	15	2	2T(79.9663)	sp|P08670|VIME_HUMAN	P08670	VIME_HUMAN	VIM	Vimentin			1	9067182	MS/MS	STY:79.9663@ET(0.3826)NLDS(0.3826)LPLVDT(0.1646)HS(0.0702)K;
ETPHSPGVEDAPIAK	ET[79.9663]PHSPGVEDAPIAK	R	V	326	340	15	2	2T(79.9663)	sp|Q9UHB6-2|LIMA1_HUMAN	Q9UHB6-2	LIMA1_HUMAN	LIMA1	Isoform Alpha of LIM domain and actin-binding protein 1		sp|Q9UHB6-3|LIMA1_HUMAN, sp|Q9UHB6-4|LIMA1_HUMAN, sp|Q9UHB6-5|LIMA1_HUMAN, sp|Q9UHB6|LIMA1_HUMAN	5	3.7314232E7	MS/MS	STY:79.9663@ET(0.7890)PHS(0.2110)PGVEDAPIAK;
ETPRPEGGSPSPAGTPPQPK	ET[79.9663]PRPEGGSPSPAGT[79.9663]PPQPK	R	R	476	495	20	3	15T(79.9663),2T(79.9663)	sp|Q9BR39|JPH2_HUMAN	Q9BR39	JPH2_HUMAN	JPH2	Junctophilin-2			1	3.72629e+06	MS/MS	STY:79.9663@ET(0.8773)PRPEGGS(0.1238)PS(0.1238)PAGT(0.8752)PPQPK;
ETPRPEGGSPSPAGTPPQPK	ET[79.9663]PRPEGGS[79.9663]PSPAGTPPQPK	R	R	476	495	20	3	2T(79.9663),9S(79.9663)	sp|Q9BR39|JPH2_HUMAN	Q9BR39	JPH2_HUMAN	JPH2	Junctophilin-2			1	3.72629e+06	MS/MS	STY:79.9663@ET(0.5000)PRPEGGS(0.5000)PS(0.5000)PAGT(0.5000)PPQPK;
ETQSPEQVK	ET[79.9663]QSPEQVK	K	S	491	499	9	2	2T(79.9663)	sp|Q9NYF8-2|BCLF1_HUMAN	Q9NYF8-2	BCLF1_HUMAN	BCLAF1	Isoform 2 of Bcl-2-associated transcription factor 1		sp|Q9NYF8-3|BCLF1_HUMAN, sp|Q9NYF8|BCLF1_HUMAN	2	1.5911572E7	MS/MS	STY:79.9663@ET(0.9342)QS(0.0658)PEQVK;
ETTSHNSLTTPCYTPYYVAPEVLGPEK	ET[79.9663]TSHNSLTTPC[57.0215]YTPYYVAPEVLGPEK	K	Y	213	239	27	3	12C(57.0215),2T(79.9663)	sp|P49137-2|MAPK2_HUMAN	P49137-2	MAPK2_HUMAN	MAPKAPK2	Isoform 2 of MAP kinase-activated protein kinase 2		sp|P49137|MAPK2_HUMAN	1	0	MS/MS	STY:79.9663@ET(0.1613)T(0.1613)S(0.1613)HNS(0.1613)LT(0.1613)T(0.1613)PCY(0.0086)T(0.0086)PY(0.0075)Y(0.0075)VAPEVLGPEK;
EVAATEEDVTRLPSPTSPFSSLSQDQAATSK	EVAATEEDVTRLPSPTSPFSS[79.9663]LS[79.9663]QDQAATSK	K	A	975	1005	31	3	21S(79.9663),23S(79.9663)	sp|Q8WWI1-2|LMO7_HUMAN	Q8WWI1-2	LMO7_HUMAN	LMO7	Isoform 2 of LIM domain only protein 7		sp|Q8WWI1-3|LMO7_HUMAN, sp|Q8WWI1-4|LMO7_HUMAN, sp|Q8WWI1-5|LMO7_HUMAN, sp|Q8WWI1|LMO7_HUMAN	1	0	MS/MS	STY:79.9663@EVAAT(0.0151)EEDVT(0.0224)RLPS(0.0439)PT(0.0439)S(0.0439)PFS(0.0439)S(0.4467)LS(0.4467)QDQAAT(0.4467)S(0.4467)K;
EVAATEEDVTRLPSPTSPFSSLSQDQAATSK	EVAATEEDVTRLPS[79.9663]PTSPFSSLSQDQAATSK	K	A	975	1005	31	3	14S(79.9663)	sp|Q8WWI1-2|LMO7_HUMAN	Q8WWI1-2	LMO7_HUMAN	LMO7	Isoform 2 of LIM domain only protein 7		sp|Q8WWI1-3|LMO7_HUMAN, sp|Q8WWI1-4|LMO7_HUMAN, sp|Q8WWI1-5|LMO7_HUMAN, sp|Q8WWI1|LMO7_HUMAN	1	1.3771818E7	MS/MS	STY:79.9663@EVAAT(0.0079)EEDVT(0.0168)RLPS(0.4343)PT(0.4343)S(0.0358)PFS(0.0163)S(0.0163)LS(0.0163)QDQAAT(0.0110)S(0.0110)K;
EVAATEEDVTRLPSPTSPFSSLSQDQAATSK	EVAATEEDVTRLPS[79.9663]PTSPFSSLSQDQAAT[79.9663]SK	K	A	975	1005	31	3	14S(79.9663),29T(79.9663)	sp|Q8WWI1-2|LMO7_HUMAN	Q8WWI1-2	LMO7_HUMAN	LMO7	Isoform 2 of LIM domain only protein 7		sp|Q8WWI1-3|LMO7_HUMAN, sp|Q8WWI1-4|LMO7_HUMAN, sp|Q8WWI1-5|LMO7_HUMAN, sp|Q8WWI1|LMO7_HUMAN	1	3.11123E7	MS/MS	STY:79.9663@EVAAT(0.0607)EEDVT(0.0089)RLPS(0.4612)PT(0.0937)S(0.2742)PFS(0.2742)S(0.1997)LS(0.1997)QDQAAT(0.4116)S(0.0160)K;
EVAENQQNQSSDPEEEK	EVAENQQNQSS[79.9663]DPEEEK	K	G	29	45	17	2	11S(79.9663)	sp|O43491-2|E41L2_HUMAN	O43491-2	E41L2_HUMAN	EPB41L2	Isoform 2 of Band 4.1-like protein 2		sp|O43491-3|E41L2_HUMAN, sp|O43491-4|E41L2_HUMAN, sp|O43491|E41L2_HUMAN	1	5.80807e+06	MS/MS	STY:79.9663@EVAENQQNQS(0.1527)S(0.8473)DPEEEK;
EVDDILGEGSDDSDSEK	EVDDILGEGS[79.9663]DDS[79.9663]DSEK	K	R	860	876	17	2	10S(79.9663),13S(79.9663)	sp|Q9Y5B0|CTDP1_HUMAN	Q9Y5B0	CTDP1_HUMAN	CTDP1	RNA polymerase II subunit A C-terminal domain phosphatase			1	0	MS/MS	STY:79.9663@EVDDILGEGS(0.6777)DDS(0.6612)DS(0.6612)EK;
EVDEDSEPEREVR	EVDEDS[79.9663]EPEREVR	R	A	77	89	13	2	6S(79.9663)	sp|Q53GS9-3|SNUT2_HUMAN	Q53GS9-3	SNUT2_HUMAN	USP39	Isoform 3 of U4/U6.U5 tri-snRNP-associated protein 2		sp|Q53GS9|SNUT2_HUMAN	1	0	MS/MS	STY:79.9663@EVDEDS(1.0000)EPEREVR;
EVDGLLTSEPMGSPVSSK	EVDGLLTSEPMGS[79.9663]PVSSK	K	T	582	599	18	2	13S(79.9663)	sp|Q8WWM7-2|ATX2L_HUMAN	Q8WWM7-2	ATX2L_HUMAN	ATXN2L	Isoform 2 of Ataxin-2-like protein		sp|Q8WWM7-3|ATX2L_HUMAN, sp|Q8WWM7-4|ATX2L_HUMAN, sp|Q8WWM7-5|ATX2L_HUMAN, sp|Q8WWM7-6|ATX2L_HUMAN, sp|Q8WWM7-8|ATX2L_HUMAN, sp|Q8WWM7-9|ATX2L_HUMAN, sp|Q8WWM7|ATX2L_HUMAN	2	0	MS/MS	STY:79.9663@EVDGLLT(0.0152)S(0.0152)EPMGS(0.9251)PVS(0.0222)S(0.0222)K;
EVDGLLTSEPMGSPVSSK	EVDGLLTSEPM[15.9949]GS[79.9663]PVSSK	K	T	582	599	18	2	11M(15.9949),13S(79.9663)	sp|Q8WWM7-2|ATX2L_HUMAN	Q8WWM7-2	ATX2L_HUMAN	ATXN2L	Isoform 2 of Ataxin-2-like protein		sp|Q8WWM7-3|ATX2L_HUMAN, sp|Q8WWM7-4|ATX2L_HUMAN, sp|Q8WWM7-5|ATX2L_HUMAN, sp|Q8WWM7-6|ATX2L_HUMAN, sp|Q8WWM7-8|ATX2L_HUMAN, sp|Q8WWM7-9|ATX2L_HUMAN, sp|Q8WWM7|ATX2L_HUMAN	1	6325278	MS/MS	M:15.9949@EVDGLLTSEPM(1.0000)GSPVSSK;STY:79.9663@EVDGLLT(0.0168)S(0.0168)EPMGS(0.8486)PVS(0.0589)S(0.0589)K;
EVDPSTGELQSLQMPESEGPSSLDPSQEGPTGLK	EVDPSTGELQSLQMPESEGPSSLDPSQEGPT[79.9663]GLK	K	E	261	294	34	3	31T(79.9663)	sp|Q13501-2|SQSTM_HUMAN	Q13501-2	SQSTM_HUMAN	SQSTM1	Isoform 2 of Sequestosome-1		sp|Q13501|SQSTM_HUMAN	1	5.1827608E7	MS/MS	STY:79.9663@EVDPS(0.0165)T(0.0165)GELQS(0.0098)LQMPES(0.0129)EGPS(0.2159)S(0.0605)LDPS(0.0605)QEGPT(0.6072)GLK;
EVDPSTGELQSLQMPESEGPSSLDPSQEGPTGLK	EVDPSTGELQSLQMPESEGPSSLDPS[79.9663]QEGPTGLK	K	E	261	294	34	3	26S(79.9663)	sp|Q13501-2|SQSTM_HUMAN	Q13501-2	SQSTM_HUMAN	SQSTM1	Isoform 2 of Sequestosome-1		sp|Q13501|SQSTM_HUMAN	1	5.4527864E7	MS/MS	STY:79.9663@EVDPS(0.0329)T(0.0329)GELQS(0.0086)LQMPES(0.0088)EGPS(0.0088)S(0.0088)LDPS(0.4496)QEGPT(0.4496)GLK;
EVDPSTGELQSLQMPESEGPSSLDPSQEGPTGLK	EVDPSTGELQSLQMPESEGPSS[79.9663]LDPSQEGPTGLK	K	E	261	294	34	3	22S(79.9663)	sp|Q13501-2|SQSTM_HUMAN	Q13501-2	SQSTM_HUMAN	SQSTM1	Isoform 2 of Sequestosome-1		sp|Q13501|SQSTM_HUMAN	1	5.4527864E7	MS/MS	STY:79.9663@EVDPS(0.0774)T(0.0407)GELQS(0.0534)LQMPES(0.1821)EGPS(0.0053)S(0.3817)LDPS(0.2522)QEGPT(0.0072)GLK;
EVDPSTGELQSLQMPESEGPSSLDPSQEGPTGLK	EVDPSTGELQSLQMPESEGPS[79.9663]SLDPSQEGPTGLK	K	E	261	294	34	4	21S(79.9663)	sp|Q13501-2|SQSTM_HUMAN	Q13501-2	SQSTM_HUMAN	SQSTM1	Isoform 2 of Sequestosome-1		sp|Q13501|SQSTM_HUMAN	1	0	MS/MS	STY:79.9663@EVDPS(0.0136)T(0.0136)GELQS(0.0713)LQMPES(0.0068)EGPS(0.2958)S(0.2958)LDPS(0.2958)QEGPT(0.0074)GLK;
EVDPSTGELQSLQMPESEGPSSLDPSQEGPTGLK	EVDPSTGELQSLQMPESEGPS[79.9663]S[79.9663]LDPSQEGPTGLK	K	E	261	294	34	3	21S(79.9663),22S(79.9663)	sp|Q13501-2|SQSTM_HUMAN	Q13501-2	SQSTM_HUMAN	SQSTM1	Isoform 2 of Sequestosome-1		sp|Q13501|SQSTM_HUMAN	1	0	MS/MS	STY:79.9663@EVDPS(0.0574)T(0.0574)GELQS(0.0445)LQMPES(0.2992)EGPS(0.7293)S(0.7578)LDPS(0.0259)QEGPT(0.0285)GLK;
EVDPSTGELQSLQMPESEGPSSLDPSQEGPTGLK	EVDPSTGELQSLQMPES[79.9663]EGPSSLDPSQEGPTGLK	K	E	261	294	34	3	17S(79.9663)	sp|Q13501-2|SQSTM_HUMAN	Q13501-2	SQSTM_HUMAN	SQSTM1	Isoform 2 of Sequestosome-1		sp|Q13501|SQSTM_HUMAN	2	5.1827608E7	MS/MS	STY:79.9663@EVDPS(0.0174)T(0.0174)GELQS(0.0047)LQMPES(0.3307)EGPS(0.2428)S(0.2428)LDPS(0.0125)QEGPT(0.1318)GLK;
EVDPSTGELQSLQMPESEGPSSLDPSQEGPTGLK	EVDPSTGELQSLQM[15.9949]PESEGPSSLDPS[79.9663]QEGPTGLK	K	E	261	294	34	3	14M(15.9949),26S(79.9663)	sp|Q13501-2|SQSTM_HUMAN	Q13501-2	SQSTM_HUMAN	SQSTM1	Isoform 2 of Sequestosome-1		sp|Q13501|SQSTM_HUMAN	2	2.7280548E7	MS/MS	M:15.9949@EVDPSTGELQSLQM(1.0000)PESEGPSSLDPSQEGPTGLK;STY:79.9663@EVDPS(0.0104)T(0.0104)GELQS(0.0125)LQMPES(0.0125)EGPS(0.0185)S(0.0185)LDPS(0.4585)QEGPT(0.4585)GLK;
EVDPSTGELQSLQMPESEGPSSLDPSQEGPTGLK	EVDPSTGELQSLQM[15.9949]PESEGPSS[79.9663]LDPSQEGPTGLK	K	E	261	294	34	3	14M(15.9949),22S(79.9663)	sp|Q13501-2|SQSTM_HUMAN	Q13501-2	SQSTM_HUMAN	SQSTM1	Isoform 2 of Sequestosome-1		sp|Q13501|SQSTM_HUMAN	1	2.7280548E7	MS/MS	M:15.9949@EVDPSTGELQSLQM(1.0000)PESEGPSSLDPSQEGPTGLK;STY:79.9663@EVDPS(0.0320)T(0.0320)GELQS(0.0290)LQMPES(0.0088)EGPS(0.0105)S(0.6966)LDPS(0.1223)QEGPT(0.0687)GLK;
EVDPSTGELQSLQMPESEGPSSLDPSQEGPTGLK	EVDPSTGELQSLQM[15.9949]PESEGPS[79.9663]SLDPSQEGPTGLK	K	E	261	294	34	3	14M(15.9949),21S(79.9663)	sp|Q13501-2|SQSTM_HUMAN	Q13501-2	SQSTM_HUMAN	SQSTM1	Isoform 2 of Sequestosome-1		sp|Q13501|SQSTM_HUMAN	1	0	MS/MS	M:15.9949@EVDPSTGELQSLQM(1.0000)PESEGPSSLDPSQEGPTGLK;STY:79.9663@EVDPS(0.0199)T(0.0199)GELQS(0.0199)LQMPES(0.0542)EGPS(0.3829)S(0.3829)LDPS(0.0602)QEGPT(0.0602)GLK;
EVDPSTGELQSLQMPESEGPSSLDPSQEGPTGLK	EVDPSTGELQS[79.9663]LQMPESEGPSSLDPSQEGPT[79.9663]GLK	K	E	261	294	34	3	11S(79.9663),31T(79.9663)	sp|Q13501-2|SQSTM_HUMAN	Q13501-2	SQSTM_HUMAN	SQSTM1	Isoform 2 of Sequestosome-1		sp|Q13501|SQSTM_HUMAN	1	3.7968768E7	MS/MS	STY:79.9663@EVDPS(0.1536)T(0.1536)GELQS(0.5517)LQMPES(0.1932)EGPS(0.1235)S(0.1235)LDPS(0.1235)QEGPT(0.5774)GLK;
EVDPSTGELQSLQMPESEGPSSLDPSQEGPTGLK	EVDPS[79.9663]TGELQSLQM[15.9949]PESEGPSSLDPSQEGPTGLK	K	E	261	294	34	3	14M(15.9949),5S(79.9663)	sp|Q13501-2|SQSTM_HUMAN	Q13501-2	SQSTM_HUMAN	SQSTM1	Isoform 2 of Sequestosome-1		sp|Q13501|SQSTM_HUMAN	2	2.6155256E7	MS/MS	M:15.9949@EVDPSTGELQSLQM(1.0000)PESEGPSSLDPSQEGPTGLK;STY:79.9663@EVDPS(0.1649)T(0.1649)GELQS(0.1649)LQMPES(0.1649)EGPS(0.1649)S(0.1649)LDPS(0.0040)QEGPT(0.0063)GLK;
EVDPSTGELQSLQMPESEGPSSLDPSQEGPTGLK	EVDPS[79.9663]T[79.9663]GELQSLQMPESEGPSSLDPSQEGPTGLK	K	E	261	294	34	3	5S(79.9663),6T(79.9663)	sp|Q13501-2|SQSTM_HUMAN	Q13501-2	SQSTM_HUMAN	SQSTM1	Isoform 2 of Sequestosome-1		sp|Q13501|SQSTM_HUMAN	1	0	MS/MS	STY:79.9663@EVDPS(0.3215)T(0.3215)GELQS(0.0299)LQMPES(0.0412)EGPS(0.3215)S(0.3215)LDPS(0.3215)QEGPT(0.3215)GLK;
EVDPSTGELQSLQMPESEGPSSLDPSQEGPTGLK	EVDPS[79.9663]T[79.9663]GELQSLQMPES[79.9663]EGPSSLDPSQEGPTGLK	K	E	261	294	34	3	17S(79.9663),5S(79.9663),6T(79.9663)	sp|Q13501-2|SQSTM_HUMAN	Q13501-2	SQSTM_HUMAN	SQSTM1	Isoform 2 of Sequestosome-1		sp|Q13501|SQSTM_HUMAN	1	3.24093e+06	MS/MS	STY:79.9663@EVDPS(0.4068)T(0.4068)GELQS(0.1521)LQMPES(0.4068)EGPS(0.4068)S(0.4068)LDPS(0.4068)QEGPT(0.4068)GLK;
EVDYSDSLTEK	EVDY[79.9663]SDSLTEK	K	Q	1343	1353	11	2	4Y(79.9663)	sp|P51532-2|SMCA4_HUMAN	P51532-2	SMCA4_HUMAN	SMARCA4	Isoform 2 of Transcription activator BRG1		sp|P51532-3|SMCA4_HUMAN, sp|P51532-4|SMCA4_HUMAN, sp|P51532-5|SMCA4_HUMAN, sp|P51532|SMCA4_HUMAN	1	0	MS/MS	STY:79.9663@EVDY(0.2500)S(0.2500)DS(0.2500)LT(0.2500)EK;
EVEDKESEGEEEDEDEDLSK	EVEDKESEGEEEDEDEDLS[79.9663]K	K	Y	147	166	20	2	19S(79.9663)	sp|O95218-2|ZRAB2_HUMAN	O95218-2	ZRAB2_HUMAN	ZRANB2	Isoform 2 of Zinc finger Ran-binding domain-containing protein 2		sp|O95218|ZRAB2_HUMAN	1	0	MS/MS	STY:79.9663@EVEDKES(0.3335)EGEEEDEDEDLS(0.6665)K;
EVEDKESEGEEEDEDEDLSK	EVEDKES[79.9663]EGEEEDEDEDLSK	K	Y	147	166	20	2,3	7S(79.9663)	sp|O95218-2|ZRAB2_HUMAN	O95218-2	ZRAB2_HUMAN	ZRANB2	Isoform 2 of Zinc finger Ran-binding domain-containing protein 2		sp|O95218|ZRAB2_HUMAN	11	1.41986944E8	MS/MS	STY:79.9663@EVEDKES(0.9408)EGEEEDEDEDLS(0.0592)K;
EVEEDSEDEEMSEDEEDDSSGEEVVIPQKK	EVEEDSEDEEMS[79.9663]EDEEDDS[79.9663]SGEEVVIPQKK	K	G	23	52	30	3	12S(79.9663),19S(79.9663)	sp|P19338|NUCL_HUMAN	P19338	NUCL_HUMAN	NCL	Nucleolin			1	1.5852032E7	MS/MS	STY:79.9663@EVEEDS(0.1286)EDEEMS(0.6238)EDEEDDS(0.6238)S(0.6238)GEEVVIPQKK;
EVEEDSEDEEMSEDEEDDSSGEEVVIPQK	EVEEDSEDEEMS[79.9663]EDEEDDS[79.9663]S[79.9663]GEEVVIPQK	K	K	23	51	29	3	12S(79.9663),19S(79.9663),20S(79.9663)	sp|P19338|NUCL_HUMAN	P19338	NUCL_HUMAN	NCL	Nucleolin			5	2.21249504E8	MS/MS	STY:79.9663@EVEEDS(0.2868)EDEEMS(0.9043)EDEEDDS(0.9045)S(0.9045)GEEVVIPQK;
EVEEDSEDEEMSEDEEDDSSGEEVVIPQKK	EVEEDSEDEEMS[79.9663]EDEEDDS[79.9663]S[79.9663]GEEVVIPQKK	K	G	23	52	30	3	12S(79.9663),19S(79.9663),20S(79.9663)	sp|P19338|NUCL_HUMAN	P19338	NUCL_HUMAN	NCL	Nucleolin			8	2.06237472E8	MS/MS	STY:79.9663@EVEEDS(0.1852)EDEEMS(0.9383)EDEEDDS(0.9383)S(0.9383)GEEVVIPQKK;
EVEEDSEDEEMSEDEEDDSSGEEVVIPQK	EVEEDS[79.9663]EDEEMSEDEEDDS[79.9663]S[79.9663]GEEVVIPQK	K	K	23	51	29	3	19S(79.9663),20S(79.9663),6S(79.9663)	sp|P19338|NUCL_HUMAN	P19338	NUCL_HUMAN	NCL	Nucleolin			2	2.21249504E8	MS/MS	STY:79.9663@EVEEDS(0.9352)EDEEMS(0.1945)EDEEDDS(0.9352)S(0.9352)GEEVVIPQK;
EVEEDSEDEEMSEDEEDDSSGEEVVIPQKK	EVEEDS[79.9663]EDEEMSEDEEDDS[79.9663]S[79.9663]GEEVVIPQKK	K	G	23	52	30	3	19S(79.9663),20S(79.9663),6S(79.9663)	sp|P19338|NUCL_HUMAN	P19338	NUCL_HUMAN	NCL	Nucleolin			5	2.06237472E8	MS/MS	STY:79.9663@EVEEDS(0.9294)EDEEMS(0.2125)EDEEDDS(0.9291)S(0.9291)GEEVVIPQKK;
EVEEDSEDEEMSEDEEDDSSGEEVVIPQK	EVEEDS[79.9663]EDEEMS[79.9663]EDEEDDSSGEEVVIPQK	K	K	23	51	29	3	12S(79.9663),6S(79.9663)	sp|P19338|NUCL_HUMAN	P19338	NUCL_HUMAN	NCL	Nucleolin			1	1.6396661E7	MS/MS	STY:79.9663@EVEEDS(0.5294)EDEEMS(0.4902)EDEEDDS(0.4902)S(0.4902)GEEVVIPQK;
EVEEDSEDEEMSEDEEDDSSGEEVVIPQKK	EVEEDS[79.9663]EDEEMS[79.9663]EDEEDDSSGEEVVIPQKK	K	G	23	52	30	3	12S(79.9663),6S(79.9663)	sp|P19338|NUCL_HUMAN	P19338	NUCL_HUMAN	NCL	Nucleolin			2	9567586	MS/MS	STY:79.9663@EVEEDS(0.5097)EDEEMS(0.5097)EDEEDDS(0.4903)S(0.4903)GEEVVIPQKK;
EVEEDSEDEEMSEDEEDDSSGEEVVIPQK	EVEEDS[79.9663]EDEEMS[79.9663]EDEEDDSS[79.9663]GEEVVIPQK	K	K	23	51	29	3	12S(79.9663),20S(79.9663),6S(79.9663)	sp|P19338|NUCL_HUMAN	P19338	NUCL_HUMAN	NCL	Nucleolin			1	0	MS/MS	STY:79.9663@EVEEDS(0.8476)EDEEMS(0.8461)EDEEDDS(0.4593)S(0.8470)GEEVVIPQK;
EVEEDSEDEEMSEDEEDDSSGEEVVIPQK	EVEEDS[79.9663]EDEEMS[79.9663]EDEEDDS[79.9663]SGEEVVIPQK	K	K	23	51	29	3	12S(79.9663),19S(79.9663),6S(79.9663)	sp|P19338|NUCL_HUMAN	P19338	NUCL_HUMAN	NCL	Nucleolin			8	2.21249504E8	MS/MS	STY:79.9663@EVEEDS(0.8899)EDEEMS(0.8899)EDEEDDS(0.8897)S(0.3305)GEEVVIPQK;
EVEEDSEDEEMSEDEEDDSSGEEVVIPQKK	EVEEDS[79.9663]EDEEMS[79.9663]EDEEDDS[79.9663]SGEEVVIPQKK	K	G	23	52	30	3	12S(79.9663),19S(79.9663),6S(79.9663)	sp|P19338|NUCL_HUMAN	P19338	NUCL_HUMAN	NCL	Nucleolin			8	2.06011696E8	MS/MS	STY:79.9663@EVEEDS(0.8208)EDEEMS(0.8201)EDEEDDS(0.8184)S(0.5408)GEEVVIPQKK;
EVHDELEDLPSPPPPLSPPPTTSPHK	EVHDELEDLPSPPPPLSPPPT[79.9663]T[79.9663]S[79.9663]PHK	K	Q	178	203	26	3	21T(79.9663),22T(79.9663),23S(79.9663)	sp|Q9NQX3-2|GEPH_HUMAN	Q9NQX3-2	GEPH_HUMAN	GPHN	Isoform 2 of Gephyrin		sp|Q9NQX3|GEPH_HUMAN	2	1.0776514E7	MS/MS	STY:79.9663@EVHDELEDLPS(0.1700)PPPPLS(0.1700)PPPT(0.8866)T(0.8866)S(0.8866)PHK;
EVHDELEDLPSPPPPLSPPPTTSPHK	EVHDELEDLPSPPPPLS[79.9663]PPPT[79.9663]TSPHK	K	Q	178	203	26	3	17S(79.9663),21T(79.9663)	sp|Q9NQX3-2|GEPH_HUMAN	Q9NQX3-2	GEPH_HUMAN	GPHN	Isoform 2 of Gephyrin		sp|Q9NQX3|GEPH_HUMAN	1	0	MS/MS	STY:79.9663@EVHDELEDLPS(0.0584)PPPPLS(0.5265)PPPT(0.4717)T(0.4717)S(0.4717)PHK;
EVHDELEDLPSPPPPLSPPPTTSPHK	EVHDELEDLPS[79.9663]PPPPLSPPPTTS[79.9663]PHK	K	Q	178	203	26	3	11S(79.9663),23S(79.9663)	sp|Q9NQX3-2|GEPH_HUMAN	Q9NQX3-2	GEPH_HUMAN	GPHN	Isoform 2 of Gephyrin		sp|Q9NQX3|GEPH_HUMAN	1	1.4012501E7	MS/MS	STY:79.9663@EVHDELEDLPS(0.7178)PPPPLS(0.1891)PPPT(0.1891)T(0.1891)S(0.7150)PHK;
EVHDELEDLPSPPPPLSPPPTTSPHK	EVHDELEDLPS[79.9663]PPPPLSPPPT[79.9663]T[79.9663]SPHK	K	Q	178	203	26	3	11S(79.9663),21T(79.9663),22T(79.9663)	sp|Q9NQX3-2|GEPH_HUMAN	Q9NQX3-2	GEPH_HUMAN	GPHN	Isoform 2 of Gephyrin		sp|Q9NQX3|GEPH_HUMAN	3	2.7529796E7	MS/MS	STY:79.9663@EVHDELEDLPS(0.7301)PPPPLS(0.2012)PPPT(0.6896)T(0.6896)S(0.6896)PHK;
EVHDELEDLPSPPPPLSPPPTTSPHK	EVHDELEDLPS[79.9663]PPPPLS[79.9663]PPPTTSPHK	K	Q	178	203	26	3	11S(79.9663),17S(79.9663)	sp|Q9NQX3-2|GEPH_HUMAN	Q9NQX3-2	GEPH_HUMAN	GPHN	Isoform 2 of Gephyrin		sp|Q9NQX3|GEPH_HUMAN	2	1.4012501E7	MS/MS	STY:79.9663@EVHDELEDLPS(0.8967)PPPPLS(0.9177)PPPT(0.0619)T(0.0619)S(0.0619)PHK;
EVHDELEDLPSPPPPLSPPPTTSPHK	EVHDELEDLPS[79.9663]PPPPLS[79.9663]PPPTTS[79.9663]PHK	K	Q	178	203	26	3	11S(79.9663),17S(79.9663),23S(79.9663)	sp|Q9NQX3-2|GEPH_HUMAN	Q9NQX3-2	GEPH_HUMAN	GPHN	Isoform 2 of Gephyrin		sp|Q9NQX3|GEPH_HUMAN	1	2.7932832E7	MS/MS	STY:79.9663@EVHDELEDLPS(0.7494)PPPPLS(0.7536)PPPT(0.3739)T(0.3739)S(0.7490)PHK;
EVHDELEDLPSPPPPLSPPPTTSPHK	EVHDELEDLPS[79.9663]PPPPLS[79.9663]PPPT[79.9663]TSPHK	K	Q	178	203	26	3	11S(79.9663),17S(79.9663),21T(79.9663)	sp|Q9NQX3-2|GEPH_HUMAN	Q9NQX3-2	GEPH_HUMAN	GPHN	Isoform 2 of Gephyrin		sp|Q9NQX3|GEPH_HUMAN	3	1.0776514E7	MS/MS	STY:79.9663@EVHDELEDLPS(0.6210)PPPPLS(0.6209)PPPT(0.5860)T(0.5860)S(0.5860)PHK;
EVPSKEEPSPVK	EVPSKEEPS[79.9663]PVK	K	A	606	617	12	2	9S(79.9663)	sp|P46821|MAP1B_HUMAN	P46821	MAP1B_HUMAN	MAP1B	Microtubule-associated protein 1B			1	9469897	MS/MS	STY:79.9663@EVPS(0.1882)KEEPS(0.8118)PVK;
EVQAEQPSSSSPR	EVQAEQPS[79.9663]SSSPR	R	R	178	190	13	2	8S(79.9663)	sp|Q9Y388|RBMX2_HUMAN	Q9Y388	RBMX2_HUMAN	RBMX2	RNA-binding motif protein, X-linked 2			1	0	MS/MS	STY:79.9663@EVQAEQPS(0.2500)S(0.2500)S(0.2500)S(0.2500)PR;
EVSSRPSTPGLSVVSGISATSEDIPNKIEDLR	EVSSRPSTPGLSVVS[79.9663]GIS[79.9663]ATSEDIPNKIEDLR	R	S	755	786	32	3	15S(79.9663),18S(79.9663)	sp|Q14C86-2|GAPD1_HUMAN	Q14C86-2	GAPD1_HUMAN	GAPVD1	Isoform 2 of GTPase-activating protein and VPS9 domain-containing protein 1		sp|Q14C86-3|GAPD1_HUMAN, sp|Q14C86-4|GAPD1_HUMAN, sp|Q14C86-5|GAPD1_HUMAN, sp|Q14C86-6|GAPD1_HUMAN, sp|Q14C86|GAPD1_HUMAN	1	0	MS/MS	STY:79.9663@EVS(0.2587)S(0.2587)RPS(0.2325)T(0.2325)PGLS(0.1827)VVS(0.3207)GIS(0.3207)AT(0.0812)S(0.1123)EDIPNKIEDLR;
EVSDDEAEEK	EVS[79.9663]DDEAEEK	K	E	351	360	10	2	3S(79.9663)	sp|P07900-2|HS90A_HUMAN	P07900-2	HS90A_HUMAN	HSP90AA1	Isoform 2 of Heat shock protein HSP 90-alpha		sp|P07900|HS90A_HUMAN	12	5.02463648E8	MS/MS	STY:79.9663@EVS(1.0000)DDEAEEK;
EVSDDEAEEKEDKEEEK	EVS[79.9663]DDEAEEKEDKEEEK	K	E	351	367	17	2,3	3S(79.9663)	sp|P07900-2|HS90A_HUMAN	P07900-2	HS90A_HUMAN	HSP90AA1	Isoform 2 of Heat shock protein HSP 90-alpha		sp|P07900|HS90A_HUMAN	13	4.59957184E8	MS/MS	STY:79.9663@EVS(1.0000)DDEAEEKEDKEEEK;
EVSSLEGSPPPCLGQEEAVCTK	EVS[79.9663]SLEGSPPPC[57.0215]LGQEEAVC[57.0215]TK	K	I	1290	1311	22	3	12C(57.0215),20C(57.0215),3S(79.9663)	sp|Q02952-2|AKA12_HUMAN	Q02952-2	AKA12_HUMAN	AKAP12	Isoform 2 of A-kinase anchor protein 12		sp|Q02952-3|AKA12_HUMAN, sp|Q02952|AKA12_HUMAN	1	1.64553e+06	MS/MS	STY:79.9663@EVS(0.3269)S(0.3269)LEGS(0.3269)PPPCLGQEEAVCT(0.0192)K;
EVSSRPSTPGLSVVSGISATSEDIPNK	EVS[79.9663]S[79.9663]RPSTPGLSVVSGISATSEDIPNK	R	I	755	781	27	3	3S(79.9663),4S(79.9663)	sp|Q14C86-2|GAPD1_HUMAN	Q14C86-2	GAPD1_HUMAN	GAPVD1	Isoform 2 of GTPase-activating protein and VPS9 domain-containing protein 1		sp|Q14C86-3|GAPD1_HUMAN, sp|Q14C86-4|GAPD1_HUMAN, sp|Q14C86-5|GAPD1_HUMAN, sp|Q14C86-6|GAPD1_HUMAN, sp|Q14C86|GAPD1_HUMAN	1	1.1527331E7	MS/MS	STY:79.9663@EVS(0.7440)S(0.7440)RPS(0.0323)T(0.0323)PGLS(0.1092)VVS(0.1092)GIS(0.1092)AT(0.0600)S(0.0600)EDIPNK;
EVVKPVPITSPAVSK	EVVKPVPIT[79.9663]SPAVSK	K	V	102	116	15	2	9T(79.9663)	sp|Q96HC4|PDLI5_HUMAN	Q96HC4	PDLI5_HUMAN	PDLIM5	PDZ and LIM domain protein 5			1	0	MS/MS	STY:79.9663@EVVKPVPIT(0.4879)S(0.4879)PAVS(0.0243)K;
EVYELLDSPGK	EVY[79.9663]ELLDSPGK	K	V	20	30	11	2	3Y(79.9663)	sp|P22234-2|PUR6_HUMAN	P22234-2	PUR6_HUMAN	PAICS	Isoform 2 of Bifunctional phosphoribosylaminoimidazole carboxylase/phosphoribosylaminoimidazole succinocarboxamide synthetase		sp|P22234|PUR6_HUMAN	1	3.85661e+06	MS/MS	STY:79.9663@EVY(0.5000)ELLDS(0.5000)PGK;
EWYQSTIPQSPSPAPDDPEEGR	EWYQS[79.9663]TIPQSPSPAPDDPEEGR	R	Q	642	663	22	3	5S(79.9663)	sp|Q08499-6|PDE4D_HUMAN	Q08499-6	PDE4D_HUMAN	PDE4D	Isoform 5 of cAMP-specific 3',5'-cyclic phosphodiesterase 4D		sp|Q08499-10|PDE4D_HUMAN, sp|Q08499-11|PDE4D_HUMAN, sp|Q08499-2|PDE4D_HUMAN, sp|Q08499-3|PDE4D_HUMAN, sp|Q08499-4|PDE4D_HUMAN, sp|Q08499-5|PDE4D_HUMAN, sp|Q08499-8|PDE4D_HUMAN, sp|Q08499-9|PDE4D_HUMAN, sp|Q08499|PDE4D_HUMAN	1	0	MS/MS	STY:79.9663@EWY(0.2147)QS(0.2983)T(0.2983)IPQS(0.0944)PS(0.0944)PAPDDPEEGR;
EYFDDSTEER	EYFDDS[79.9663]TEER	K	F	259	268	10	2	6S(79.9663)	sp|Q8NEF9|SRFB1_HUMAN	Q8NEF9	SRFB1_HUMAN	SRFBP1	Serum response factor-binding protein 1			1	4.76866e+06	MS/MS	STY:79.9663@EY(0.0293)FDDS(0.4853)T(0.4853)EER;
EYIPGQPPLSQSSDSSPTRNSEPAGLETPEAK	EYIPGQPPLSQSSDSSPTRNSEPAGLET[79.9663]PEAK	K	V	871	902	32	3	28T(79.9663)	sp|P07814|SYEP_HUMAN	P07814	SYEP_HUMAN	EPRS1	Bifunctional glutamate/proline--tRNA ligase			1	3.7213304E7	MS/MS	STY:79.9663@EY(0.0080)IPGQPPLS(0.0123)QS(0.0180)S(0.0180)DS(0.0180)S(0.0180)PT(0.0180)RNS(0.0180)EPAGLET(0.8715)PEAK;
EYIPGQPPLSQSSDSSPTRNSEPAGLETPEAK	EYIPGQPPLSQSSDSSPTRNS[79.9663]EPAGLET[79.9663]PEAK	K	V	871	902	32	3	21S(79.9663),28T(79.9663)	sp|P07814|SYEP_HUMAN	P07814	SYEP_HUMAN	EPRS1	Bifunctional glutamate/proline--tRNA ligase			1	3.6131648E7	MS/MS	STY:79.9663@EY(0.0276)IPGQPPLS(0.0426)QS(0.0426)S(0.1146)DS(0.1146)S(0.1146)PT(0.1146)RNS(0.7269)EPAGLET(0.7018)PEAK;
EYIPGQPPLSQSSDSSPTR	EYIPGQPPLSQSSDS[79.9663]SPTR	K	N	871	889	19	2	15S(79.9663)	sp|P07814|SYEP_HUMAN	P07814	SYEP_HUMAN	EPRS1	Bifunctional glutamate/proline--tRNA ligase			1	8.2993248E7	MS/MS	STY:79.9663@EY(0.0242)IPGQPPLS(0.1613)QS(0.1613)S(0.1613)DS(0.1640)S(0.1640)PT(0.1640)R;
EYIPGQPPLSQSSDSSPTRNSEPAGLETPEAK	EYIPGQPPLSQSSDS[79.9663]SPTRNSEPAGLETPEAK	K	V	871	902	32	3	15S(79.9663)	sp|P07814|SYEP_HUMAN	P07814	SYEP_HUMAN	EPRS1	Bifunctional glutamate/proline--tRNA ligase			1	5.3010368E7	MS/MS	STY:79.9663@EY(0.1900)IPGQPPLS(0.0124)QS(0.0124)S(0.0124)DS(0.6319)S(0.0139)PT(0.0423)RNS(0.0423)EPAGLET(0.0423)PEAK;
EYIPGQPPLSQSSDSSPTR	EYIPGQPPLSQSS[79.9663]DSSPTR	K	N	871	889	19	2	13S(79.9663)	sp|P07814|SYEP_HUMAN	P07814	SYEP_HUMAN	EPRS1	Bifunctional glutamate/proline--tRNA ligase			1	8.336092E7	MS/MS	STY:79.9663@EY(0.0129)IPGQPPLS(0.0986)QS(0.0131)S(0.2900)DS(0.2900)S(0.2900)PT(0.0054)R;
EYIPGQPPLSQSSDSSPTR	EYIPGQPPLSQS[79.9663]SDSSPTR	K	N	871	889	19	2	12S(79.9663)	sp|P07814|SYEP_HUMAN	P07814	SYEP_HUMAN	EPRS1	Bifunctional glutamate/proline--tRNA ligase			2	8.2993248E7	MS/MS	STY:79.9663@EY(0.0131)IPGQPPLS(0.0692)QS(0.6462)S(0.0871)DS(0.0871)S(0.0871)PT(0.0101)R;
EYIPGQPPLSQSSDSSPTR	EYIPGQPPLSQS[79.9663]SDSSPT[79.9663]R	K	N	871	889	19	2	12S(79.9663),18T(79.9663)	sp|P07814|SYEP_HUMAN	P07814	SYEP_HUMAN	EPRS1	Bifunctional glutamate/proline--tRNA ligase			1	2.6965688E7	MS/MS	STY:79.9663@EY(0.0663)IPGQPPLS(0.0238)QS(0.3663)S(0.3663)DS(0.3663)S(0.3663)PT(0.4447)R;
EYIPGQPPLSQSSDSSPTR	EYIPGQPPLS[79.9663]QSSDSSPTR	K	N	871	889	19	2,3	10S(79.9663)	sp|P07814|SYEP_HUMAN	P07814	SYEP_HUMAN	EPRS1	Bifunctional glutamate/proline--tRNA ligase			3	8.650704E7	MS/MS	STY:79.9663@EY(0.0051)IPGQPPLS(0.3727)QS(0.0066)S(0.2024)DS(0.2024)S(0.2024)PT(0.0085)R;
EYIPGQPPLSQSSDSSPTRNSEPAGLETPEAK	EYIPGQPPLS[79.9663]QSSDSSPTRNSEPAGLETPEAK	K	V	871	902	32	3	10S(79.9663)	sp|P07814|SYEP_HUMAN	P07814	SYEP_HUMAN	EPRS1	Bifunctional glutamate/proline--tRNA ligase			3	5.3010368E7	MS/MS	STY:79.9663@EY(0.0087)IPGQPPLS(0.9264)QS(0.0097)S(0.0097)DS(0.0097)S(0.0097)PT(0.0080)RNS(0.0094)EPAGLET(0.0087)PEAK;
EYIPGQPPLSQSSDSSPTR	EYIPGQPPLS[79.9663]QS[79.9663]SDSSPTR	K	N	871	889	19	3	10S(79.9663),12S(79.9663)	sp|P07814|SYEP_HUMAN	P07814	SYEP_HUMAN	EPRS1	Bifunctional glutamate/proline--tRNA ligase			1	0	MS/MS	STY:79.9663@EY(0.0434)IPGQPPLS(0.3261)QS(0.3261)S(0.3261)DS(0.3261)S(0.3261)PT(0.3261)R;
EYIPGQPPLSQSSDSSPTRNSEPAGLETPEAK	EYIPGQPPLS[79.9663]QS[79.9663]SDSSPTRNSEPAGLETPEAK	K	V	871	902	32	3	10S(79.9663),12S(79.9663)	sp|P07814|SYEP_HUMAN	P07814	SYEP_HUMAN	EPRS1	Bifunctional glutamate/proline--tRNA ligase			3	1.979709E7	MS/MS	STY:79.9663@EY(0.0176)IPGQPPLS(0.4561)QS(0.4561)S(0.4561)DS(0.4561)S(0.0497)PT(0.0497)RNS(0.0293)EPAGLET(0.0293)PEAK;
EYVSNDAAQSDDEEK	EYVSNDAAQS[79.9663]DDEEK	K	L	394	408	15	2	10S(79.9663)	sp|Q5JSH3-2|WDR44_HUMAN	Q5JSH3-2	WDR44_HUMAN	WDR44	Isoform 2 of WD repeat-containing protein 44		sp|Q5JSH3-4|WDR44_HUMAN, sp|Q5JSH3|WDR44_HUMAN	1	0	MS/MS	STY:79.9663@EY(0.0363)VS(0.0363)NDAAQS(0.9275)DDEEK;
EYGSQEGKHDYDDSSEEQSAEDSYEASPGSETQR	EY[79.9663]GS[79.9663]QEGKHDYDDSSEEQSAEDSYEASPGSETQR	R	R	47	80	34	3	2Y(79.9663),4S(79.9663)	sp|P98175-2|RBM10_HUMAN	P98175-2	RBM10_HUMAN	RBM10	Isoform 2 of RNA-binding protein 10		sp|P98175-5|RBM10_HUMAN, sp|P98175|RBM10_HUMAN	1	0	MS/MS	STY:79.9663@EY(0.1953)GS(0.1953)QEGKHDY(0.0470)DDS(0.1953)S(0.1953)EEQS(0.1953)AEDS(0.1953)Y(0.1953)EAS(0.1953)PGS(0.1953)ET(0.1953)QR;
EYIPGQPPLSQSSDSSPTR	EY[79.9663]IPGQPPLSQSSDSSPTR	K	N	871	889	19	2	2Y(79.9663)	sp|P07814|SYEP_HUMAN	P07814	SYEP_HUMAN	EPRS1	Bifunctional glutamate/proline--tRNA ligase			1	8.336092E7	MS/MS	STY:79.9663@EY(0.6031)IPGQPPLS(0.0662)QS(0.0662)S(0.0662)DS(0.0662)S(0.0662)PT(0.0662)R;
EYIPGQPPLSQSSDSSPTRNSEPAGLETPEAK	EY[79.9663]IPGQPPLSQSSDSSPTRNSEPAGLETPEAK	K	V	871	902	32	3	2Y(79.9663)	sp|P07814|SYEP_HUMAN	P07814	SYEP_HUMAN	EPRS1	Bifunctional glutamate/proline--tRNA ligase			2	3.7213304E7	MS/MS	STY:79.9663@EY(0.7240)IPGQPPLS(0.0128)QS(0.0128)S(0.0128)DS(0.0128)S(0.0128)PT(0.0128)RNS(0.0128)EPAGLET(0.1864)PEAK;
EYIPGQPPLSQSSDSSPTRNSEPAGLETPEAK	EY[79.9663]IPGQPPLSQSSDSSPT[79.9663]RNSEPAGLETPEAK	K	V	871	902	32	3	18T(79.9663),2Y(79.9663)	sp|P07814|SYEP_HUMAN	P07814	SYEP_HUMAN	EPRS1	Bifunctional glutamate/proline--tRNA ligase			1	3.6131648E7	MS/MS	STY:79.9663@EY(0.3290)IPGQPPLS(0.3290)QS(0.0261)S(0.2885)DS(0.3209)S(0.3209)PT(0.3366)RNS(0.0209)EPAGLET(0.0282)PEAK;
EYVSNDAAQSDDEEK	EY[79.9663]VSNDAAQSDDEEK	K	L	394	408	15	2	2Y(79.9663)	sp|Q5JSH3-2|WDR44_HUMAN	Q5JSH3-2	WDR44_HUMAN	WDR44	Isoform 2 of WD repeat-containing protein 44		sp|Q5JSH3-4|WDR44_HUMAN, sp|Q5JSH3|WDR44_HUMAN	1	0	MS/MS	STY:79.9663@EY(0.9306)VS(0.0348)NDAAQS(0.0346)DDEEK;
FAELPEFRPEEVLPSPTLQSLATSPR	FAELPEFRPEEVLPSPTLQSLAT[79.9663]SPR	R	A	1359	1384	26	3	23T(79.9663)	sp|Q96RK0|CIC_HUMAN	Q96RK0	CIC_HUMAN	CIC	Protein capicua homolog			1	0	MS/MS	STY:79.9663@FAELPEFRPEEVLPS(0.0139)PT(0.0150)LQS(0.0285)LAT(0.4713)S(0.4713)PR;
FAQSAPGSPLSSQPVLITVQR	FAQS[79.9663]APGSPLSSQPVLITVQR	R	Q	421	441	21	3	4S(79.9663)	sp|Q01167-2|FOXK2_HUMAN	Q01167-2	FOXK2_HUMAN	FOXK2	Isoform 2 of Forkhead box protein K2		sp|Q01167|FOXK2_HUMAN	1	0	MS/MS	STY:79.9663@FAQS(0.7362)APGS(0.1138)PLS(0.0391)S(0.0391)QPVLIT(0.0718)VQR;
FASDDEHDEHDENGATGPVK	FASDDEHDEHDENGAT[79.9663]GPVK	K	R	364	383	20	3	16T(79.9663)	sp|P05455|LA_HUMAN	P05455	LA_HUMAN	SSB	Lupus La protein			1	1.89527408E8	MS/MS	STY:79.9663@FAS(0.4520)DDEHDEHDENGAT(0.5480)GPVK;
FASDDEHDEHDENGATGPVK	FAS[79.9663]DDEHDEHDENGATGPVK	K	R	364	383	20	2,3	3S(79.9663)	sp|P05455|LA_HUMAN	P05455	LA_HUMAN	SSB	Lupus La protein			13	2.0021984E8	MS/MS	STY:79.9663@FAS(0.9411)DDEHDEHDENGAT(0.0589)GPVK;
FASDDEHDEHDENGATGPVKR	FAS[79.9663]DDEHDEHDENGATGPVKR	K	A	364	384	21	3	3S(79.9663)	sp|P05455|LA_HUMAN	P05455	LA_HUMAN	SSB	Lupus La protein			1	0	MS/MS	STY:79.9663@FAS(0.5519)DDEHDEHDENGAT(0.4481)GPVKR;
FDGSENRPFSPSPLNNISSTVTVK	FDGS[79.9663]ENRPFSPSPLNNISSTVTVK	K	N	1227	1250	24	3	4S(79.9663)	sp|Q5UIP0-2|RIF1_HUMAN	Q5UIP0-2	RIF1_HUMAN	RIF1	Isoform 2 of Telomere-associated protein RIF1		sp|Q5UIP0|RIF1_HUMAN	1	2582110	MS/MS	STY:79.9663@FDGS(0.2054)ENRPFS(0.2054)PS(0.2054)PLNNIS(0.0960)S(0.0960)T(0.0960)VT(0.0960)VK;
FDHESSPGTDEDK	FDHES[79.9663]S[79.9663]PGT[79.9663]DEDK	K	S	740	752	13	2	5S(79.9663),6S(79.9663),9T(79.9663)	sp|Q13427|PPIG_HUMAN	Q13427	PPIG_HUMAN	PPIG	Peptidyl-prolyl cis-trans isomerase G			1	0	MS/MS	STY:79.9663@FDHES(1.0000)S(1.0000)PGT(1.0000)DEDK;
FDIYDPFHPTDEAYSPPPAPEQK	FDIYDPFHPTDEAYS[79.9663]PPPAPEQK	R	Y	225	247	23	3	15S(79.9663)	sp|Q9H7N4|SFR19_HUMAN	Q9H7N4	SFR19_HUMAN	SCAF1	Splicing factor, arginine/serine-rich 19			2	0	MS/MS	STY:79.9663@FDIY(0.0298)DPFHPT(0.0298)DEAY(0.0813)S(0.8591)PPPAPEQK;
FDSNEEDSASVFSPSFGLK	FDSNEEDSAS[79.9663]VFSPSFGLK	K	Q	1459	1477	19	2	10S(79.9663)	sp|Q02880-2|TOP2B_HUMAN	Q02880-2	TOP2B_HUMAN	TOP2B	Isoform Beta-1 of DNA topoisomerase 2-beta		sp|Q02880|TOP2B_HUMAN	1	0	MS/MS	STY:79.9663@FDS(0.0170)NEEDS(0.0192)AS(0.9072)VFS(0.0160)PS(0.0407)FGLK;
FDSSLLSSDDETK	FDSSLLS[79.9663]S[79.9663]DDETK	K	C	556	568	13	2	7S(79.9663),8S(79.9663)	sp|P28715|ERCC5_HUMAN	P28715	ERCC5_HUMAN	ERCC5	DNA excision repair protein ERCC-5			1	5565243	MS/MS	STY:79.9663@FDS(0.0690)S(0.0690)LLS(0.6417)S(0.6830)DDET(0.5372)K;
FEDEGAGFEESSETGDYEEK	FEDEGAGFEESS[79.9663]ETGDYEEK	K	A	926	945	20	2	12S(79.9663)	sp|P46821|MAP1B_HUMAN	P46821	MAP1B_HUMAN	MAP1B	Microtubule-associated protein 1B			1	6.6015988E7	MS/MS	STY:79.9663@FEDEGAGFEES(0.0242)S(0.9314)ET(0.0238)GDY(0.0206)EEK;
FEDEGAGFEESSETGDYEEK	FEDEGAGFEES[79.9663]SETGDYEEK	K	A	926	945	20	2	11S(79.9663)	sp|P46821|MAP1B_HUMAN	P46821	MAP1B_HUMAN	MAP1B	Microtubule-associated protein 1B			1	6.6015988E7	MS/MS	STY:79.9663@FEDEGAGFEES(0.4731)S(0.4731)ET(0.0310)GDY(0.0227)EEK;
FEDEGAGFEESSETGDYEEK	FEDEGAGFEES[79.9663]S[79.9663]ETGDYEEK	K	A	926	945	20	2	11S(79.9663),12S(79.9663)	sp|P46821|MAP1B_HUMAN	P46821	MAP1B_HUMAN	MAP1B	Microtubule-associated protein 1B			1	0	MS/MS	STY:79.9663@FEDEGAGFEES(0.5000)S(0.5000)ET(0.5000)GDY(0.5000)EEK;
FEEESKEPVADEEEEDSDDDVEPITEFR	FEEESKEPVADEEEEDSDDDVEPIT[79.9663]EFR	K	F	86	113	28	3	25T(79.9663)	sp|P54105|ICLN_HUMAN	P54105	ICLN_HUMAN	CLNS1A	Methylosome subunit pICln			1	1.45096704E8	MS/MS	STY:79.9663@FEEES(0.2919)KEPVADEEEEDS(0.0913)DDDVEPIT(0.6168)EFR;
FEEESKEPVADEEEEDSDDDVEPITEFR	FEEESKEPVADEEEEDS[79.9663]DDDVEPITEFR	K	F	86	113	28	3	17S(79.9663)	sp|P54105|ICLN_HUMAN	P54105	ICLN_HUMAN	CLNS1A	Methylosome subunit pICln			9	4.60610176E8	MS/MS	STY:79.9663@FEEES(0.0336)KEPVADEEEEDS(0.9359)DDDVEPIT(0.0305)EFR;
FEEESKEPVADEEEEDSDDDVEPITEFR	FEEES[79.9663]KEPVADEEEEDSDDDVEPITEFR	K	F	86	113	28	3	5S(79.9663)	sp|P54105|ICLN_HUMAN	P54105	ICLN_HUMAN	CLNS1A	Methylosome subunit pICln			2	3613689	MS/MS	STY:79.9663@FEEES(0.8770)KEPVADEEEEDS(0.0792)DDDVEPIT(0.0438)EFR;
FEPESPGFESR	FEPES[79.9663]PGFESR	R	S	79	89	11	2	5S(79.9663)	sp|Q9H5H4|ZN768_HUMAN	Q9H5H4	ZN768_HUMAN	ZNF768	Zinc finger protein 768			2	1.63494e+06	MS/MS	STY:79.9663@FEPES(0.7862)PGFES(0.2138)R;
FGESEEVEMEVESDEEDDKQEK	FGESEEVEMEVES[79.9663]DEEDDKQEK	K	A	252	273	22	3	13S(79.9663)	sp|Q15459-2|SF3A1_HUMAN	Q15459-2	SF3A1_HUMAN	SF3A1	Isoform 2 of Splicing factor 3A subunit 1		sp|Q15459|SF3A1_HUMAN	6	6.7005256E7	MS/MS	STY:79.9663@FGES(0.0756)EEVEMEVES(0.9244)DEEDDKQEK;
FGESEEVEMEVESDEEDDK	FGESEEVEM[15.9949]EVES[79.9663]DEEDDK	K	Q	252	270	19	2	13S(79.9663),9M(15.9949)	sp|Q15459-2|SF3A1_HUMAN	Q15459-2	SF3A1_HUMAN	SF3A1	Isoform 2 of Splicing factor 3A subunit 1		sp|Q15459|SF3A1_HUMAN	3	1.1213963E7	MS/MS	M:15.9949@FGESEEVEM(1.0000)EVESDEEDDK;STY:79.9663@FGES(0.0829)EEVEMEVES(0.9171)DEEDDK;
FGESEEVEMEVESDEEDDKQEK	FGESEEVEM[15.9949]EVES[79.9663]DEEDDKQEK	K	A	252	273	22	3,4	13S(79.9663),9M(15.9949)	sp|Q15459-2|SF3A1_HUMAN	Q15459-2	SF3A1_HUMAN	SF3A1	Isoform 2 of Splicing factor 3A subunit 1		sp|Q15459|SF3A1_HUMAN	6	5.853648E7	MS/MS	M:15.9949@FGESEEVEM(1.0000)EVESDEEDDKQEK;STY:79.9663@FGES(0.1192)EEVEMEVES(0.8808)DEEDDKQEK;
FGESEEVEMEVESDEEDDKQEK	FGES[79.9663]EEVEMEVESDEEDDKQEK	K	A	252	273	22	3	4S(79.9663)	sp|Q15459-2|SF3A1_HUMAN	Q15459-2	SF3A1_HUMAN	SF3A1	Isoform 2 of Splicing factor 3A subunit 1		sp|Q15459|SF3A1_HUMAN	1	0	MS/MS	STY:79.9663@FGES(0.5000)EEVEMEVES(0.5000)DEEDDKQEK;
FGESEEVEMEVESDEEDDKQEK	FGES[79.9663]EEVEM[15.9949]EVESDEEDDKQEK	K	A	252	273	22	3	4S(79.9663),9M(15.9949)	sp|Q15459-2|SF3A1_HUMAN	Q15459-2	SF3A1_HUMAN	SF3A1	Isoform 2 of Splicing factor 3A subunit 1		sp|Q15459|SF3A1_HUMAN	1	5.50374E7	MS/MS	M:15.9949@FGESEEVEM(1.0000)EVESDEEDDKQEK;STY:79.9663@FGES(0.9323)EEVEMEVES(0.0677)DEEDDKQEK;
FGIHVYQFPECDSDEDEDFK	FGIHVYQFPEC[57.0215]DS[79.9663]DEDEDFK	K	Q	222	241	20	3	11C(57.0215),13S(79.9663)	sp|Q99719-2|SEPT5_HUMAN	Q99719-2	SEPT5_HUMAN	SEPTIN5	Isoform 2 of Septin-5		sp|Q99719|SEPT5_HUMAN	2	6076157	MS/MS	STY:79.9663@FGIHVY(0.0750)QFPECDS(0.9250)DEDEDFK;
FGIHVYQFPECDSDEDEDFK	FGIHVY[79.9663]QFPEC[57.0215]DSDEDEDFK	K	Q	222	241	20	3	11C(57.0215),6Y(79.9663)	sp|Q99719-2|SEPT5_HUMAN	Q99719-2	SEPT5_HUMAN	SEPTIN5	Isoform 2 of Septin-5		sp|Q99719|SEPT5_HUMAN	1	6076157	MS/MS	STY:79.9663@FGIHVY(0.5000)QFPECDS(0.5000)DEDEDFK;
FGQAATMEGIGAIGGTPPAFNR	FGQAATMEGIGAIGGT[79.9663]PPAFNR	R	A	346	367	22	3	16T(79.9663)	sp|Q15233-2|NONO_HUMAN	Q15233-2	NONO_HUMAN	NONO	Isoform 2 of Non-POU domain-containing octamer-binding protein		sp|Q15233|NONO_HUMAN	1	0	MS/MS	STY:79.9663@FGQAAT(0.0676)MEGIGAIGGT(0.9324)PPAFNR;
FGQAATMEGIGAIGGTPPAFNR	FGQAATM[15.9949]EGIGAIGGT[79.9663]PPAFNR	R	A	346	367	22	3	16T(79.9663),7M(15.9949)	sp|Q15233-2|NONO_HUMAN	Q15233-2	NONO_HUMAN	NONO	Isoform 2 of Non-POU domain-containing octamer-binding protein		sp|Q15233|NONO_HUMAN	1	0	MS/MS	M:15.9949@FGQAATM(1.0000)EGIGAIGGTPPAFNR;STY:79.9663@FGQAAT(0.0769)MEGIGAIGGT(0.9231)PPAFNR;
FGQAATMEGIGAIGGTPPAFNR	FGQAAT[79.9663]M[15.9949]EGIGAIGGTPPAFNR	R	A	346	367	22	3	6T(79.9663),7M(15.9949)	sp|Q15233-2|NONO_HUMAN	Q15233-2	NONO_HUMAN	NONO	Isoform 2 of Non-POU domain-containing octamer-binding protein		sp|Q15233|NONO_HUMAN	1	0	MS/MS	M:15.9949@FGQAATM(1.0000)EGIGAIGGTPPAFNR;STY:79.9663@FGQAAT(0.5000)MEGIGAIGGT(0.5000)PPAFNR;
FHFPPLDTHSPTNDVQPGR	FHFPPLDTHS[79.9663]PTNDVQPGR	R	F	150	168	19	3	10S(79.9663)	sp|P41162|ETV3_HUMAN	P41162	ETV3_HUMAN	ETV3	ETS translocation variant 3			1	3055953	MS/MS	STY:79.9663@FHFPPLDT(0.0706)HS(0.4647)PT(0.4647)NDVQPGR;
FHSPSTTWSPNK	FHS[79.9663]PSTTWSPNK	R	D	794	805	12	2	3S(79.9663)	sp|Q99590|SCAFB_HUMAN	Q99590	SCAFB_HUMAN	SCAF11	Protein SCAF11		sp|Q99590-2|SCAFB_HUMAN	3	6199986	MS/MS	STY:79.9663@FHS(0.7697)PS(0.0642)T(0.0642)T(0.0642)WS(0.0378)PNK;
FICVTPTTCSNTIDLPMSPR	FIC[57.0215]VTPTTC[57.0215]SNTIDLPMS[79.9663]PR	K	T	709	728	20	3	18S(79.9663),3C(57.0215),9C(57.0215)	sp|P40763-2|STAT3_HUMAN	P40763-2	STAT3_HUMAN	STAT3	Isoform Del-701 of Signal transducer and activator of transcription 3		sp|P40763|STAT3_HUMAN	1	7238066	MS/MS	STY:79.9663@FICVT(0.0700)PT(0.0700)T(0.0700)CS(0.0752)NT(0.0752)IDLPMS(0.6397)PR;
FICVTPTTCSNTIDLPMSPR	FIC[57.0215]VTPTT[79.9663]C[57.0215]S[79.9663]NTIDLPMSPR	K	T	709	728	20	3	10S(79.9663),3C(57.0215),8T(79.9663),9C(57.0215)	sp|P40763-2|STAT3_HUMAN	P40763-2	STAT3_HUMAN	STAT3	Isoform Del-701 of Signal transducer and activator of transcription 3		sp|P40763|STAT3_HUMAN	1	0	MS/MS	STY:79.9663@FICVT(0.2010)PT(0.2010)T(0.7539)CS(0.7539)NT(0.0494)IDLPMS(0.0407)PR;
FIHQQPQSSSPVYGSSAK	FIHQQPQS[79.9663]SSPVYGSSAK	R	T	76	93	18	2	8S(79.9663)	sp|P49023-2|PAXI_HUMAN	P49023-2	PAXI_HUMAN	PXN	Isoform Alpha of Paxillin		sp|P49023-3|PAXI_HUMAN, sp|P49023|PAXI_HUMAN	1	0	MS/MS	STY:79.9663@FIHQQPQS(0.2423)S(0.2423)S(0.2423)PVY(0.2423)GS(0.0153)S(0.0153)AK;
FIQELSGSSPK	FIQELS[79.9663]GSSPK	R	R	116	126	11	2	6S(79.9663)	sp|Q01664|TFAP4_HUMAN	Q01664	TFAP4_HUMAN	TFAP4	Transcription factor AP-4			2	2.96096e+06	MS/MS	STY:79.9663@FIQELS(0.7769)GS(0.1115)S(0.1115)PK;
FLESAAADFSDEDEDDDVDGREK	FLES[79.9663]AAADFSDEDEDDDVDGREK	K	S	224	246	23	3	4S(79.9663)	sp|O43815-2|STRN_HUMAN	O43815-2	STRN_HUMAN	STRN	Isoform 2 of Striatin		sp|O43815|STRN_HUMAN	1	0	MS/MS	STY:79.9663@FLES(0.5000)AAADFS(0.5000)DEDEDDDVDGREK;
FLETDSEEEQEEVNEK	FLET[79.9663]DS[79.9663]EEEQEEVNEK	R	K	817	832	16	2	4T(79.9663),6S(79.9663)	sp|Q76FK4-2|NOL8_HUMAN	Q76FK4-2	NOL8_HUMAN	NOL8	Isoform 2 of Nucleolar protein 8		sp|Q76FK4-4|NOL8_HUMAN, sp|Q76FK4|NOL8_HUMAN	2	1.4594928E7	MS/MS	STY:79.9663@FLET(1.0000)DS(1.0000)EEEQEEVNEK;
FLMECRNSPVTK	FLMEC[57.0215]RNSPVT[79.9663]K	K	T	58	69	12	2	11T(79.9663),5C(57.0215)	sp|Q13541|4EBP1_HUMAN	Q13541	4EBP1_HUMAN	EIF4EBP1	Eukaryotic translation initiation factor 4E-binding protein 1			2	2.8303668E7	MS/MS	STY:79.9663@FLMECRNS(0.1454)PVT(0.8546)K;
FLMECRNSPVTK	FLMEC[57.0215]RNS[79.9663]PVTK	K	T	58	69	12	2	5C(57.0215),8S(79.9663)	sp|Q13541|4EBP1_HUMAN	Q13541	4EBP1_HUMAN	EIF4EBP1	Eukaryotic translation initiation factor 4E-binding protein 1			1	1.4479627E7	MS/MS	STY:79.9663@FLMECRNS(0.5000)PVT(0.5000)K;
FLPLNIRNSPFTR	FLPLNIRNS[79.9663]PFTR	R	G	831	843	13	3	9S(79.9663)	sp|Q7Z6E9-2|RBBP6_HUMAN	Q7Z6E9-2	RBBP6_HUMAN	RBBP6	Isoform 2 of E3 ubiquitin-protein ligase RBBP6		sp|Q7Z6E9|RBBP6_HUMAN	1	0	MS/MS	STY:79.9663@FLPLNIRNS(0.5000)PFT(0.5000)R;
FNDSEGDDTEETEDYR	FNDS[79.9663]EGDDTEETEDYR	K	Q	392	407	16	2	4S(79.9663)	sp|Q9NYF8-2|BCLF1_HUMAN	Q9NYF8-2	BCLF1_HUMAN	BCLAF1	Isoform 2 of Bcl-2-associated transcription factor 1		sp|Q9NYF8-3|BCLF1_HUMAN, sp|Q9NYF8|BCLF1_HUMAN	7	1.10780048E8	MS/MS	STY:79.9663@FNDS(0.9234)EGDDT(0.0261)EET(0.0261)EDY(0.0245)R;
FNDSEGDDTEETEDYR	FNDS[79.9663]EGDDT[79.9663]EETEDYR	K	Q	392	407	16	2	4S(79.9663),9T(79.9663)	sp|Q9NYF8-2|BCLF1_HUMAN	Q9NYF8-2	BCLF1_HUMAN	BCLAF1	Isoform 2 of Bcl-2-associated transcription factor 1		sp|Q9NYF8-3|BCLF1_HUMAN, sp|Q9NYF8|BCLF1_HUMAN	2	0	MS/MS	STY:79.9663@FNDS(0.9371)EGDDT(0.9375)EET(0.0627)EDY(0.0627)R;
FNEEHIPDSPFVVPVASPSGDAR	FNEEHIPDSPFVVPVAS[79.9663]PSGDAR	K	R	2303	2325	23	3	17S(79.9663)	sp|P21333-2|FLNA_HUMAN	P21333-2	FLNA_HUMAN	FLNA	Isoform 2 of Filamin-A		sp|P21333|FLNA_HUMAN	3	1.2260025E7	MS/MS	STY:79.9663@FNEEHIPDS(0.0347)PFVVPVAS(0.9318)PS(0.0335)GDAR;
FNEEHIPDSPFVVPVASPSGDAR	FNEEHIPDS[79.9663]PFVVPVASPSGDAR	K	R	2303	2325	23	3	9S(79.9663)	sp|P21333-2|FLNA_HUMAN	P21333-2	FLNA_HUMAN	FLNA	Isoform 2 of Filamin-A		sp|P21333|FLNA_HUMAN	1	1.2226416E7	MS/MS	STY:79.9663@FNEEHIPDS(0.4561)PFVVPVAS(0.4561)PS(0.0878)GDAR;
FPDRLAEDEGDSEPEAVGQSR	FPDRLAEDEGDSEPEAVGQS[79.9663]R	K	G	1453	1473	21	3	20S(79.9663)	sp|Q9UIG0-2|BAZ1B_HUMAN	Q9UIG0-2	BAZ1B_HUMAN	BAZ1B	Isoform 2 of Tyrosine-protein kinase BAZ1B		sp|Q9UIG0|BAZ1B_HUMAN	1	3.88418e+06	MS/MS	STY:79.9663@FPDRLAEDEGDS(0.2153)EPEAVGQS(0.7847)R;
FQSEEQQQTEDELQDK	FQSEEQQQT[79.9663]EDELQDK	K	I	48	63	16	2,3	9T(79.9663)	sp|P02666|CASB_BOVIN	P02666	CASB_BOVIN	CSN2	Beta-casein			5	5.34011456E8	MS/MS	STY:79.9663@FQS(0.1648)EEQQQT(0.8352)EDELQDK;
FQSEEQQQTEDELQDK	FQS[79.9663]EEQQQTEDELQDK	K	I	48	63	16	2,3	3S(79.9663)	sp|P02666|CASB_BOVIN	P02666	CASB_BOVIN	CSN2	Beta-casein			29	5.5172134E8	MS/MS	STY:79.9663@FQS(0.9413)EEQQQT(0.0587)EDELQDK;
FRCPEAIFQPSFLGIESSGIHETTFNSIMK	FRC[57.0215]PEAIFQPS[79.9663]FLGIESSGIHETTFNSIMK	R	C	256	285	30	3	11S(79.9663),3C(57.0215)	sp|Q562R1|ACTBL_HUMAN	Q562R1	ACTBL_HUMAN	ACTBL2	Beta-actin-like protein 2			1	0	MS/MS	STY:79.9663@FRCPEAIFQPS(0.5047)FLGIES(0.2171)S(0.2171)GIHET(0.0229)T(0.0229)FNS(0.0153)IMK;
FSEMMNNMGGDEDVDLPEVDGADDDSQDSDDEK	FSEMMNNMGGDEDVDLPEVDGADDDS[79.9663]QDSDDEK	R	M	123	155	33	3	26S(79.9663)	sp|Q15185|TEBP_HUMAN	Q15185	TEBP_HUMAN	PTGES3	Prostaglandin E synthase 3		sp|Q15185-2|TEBP_HUMAN	2	2.2756734E7	MS/MS	STY:79.9663@FS(0.3097)EMMNNMGGDEDVDLPEVDGADDDS(0.6476)QDS(0.0427)DDEK;
FSEMMNNMGGDEDVDLPEVDGADDDSQDSDDEK	FSEMMNNMGGDEDVDLPEVDGADDDS[79.9663]QDS[79.9663]DDEK	R	M	123	155	33	3	26S(79.9663),29S(79.9663)	sp|Q15185|TEBP_HUMAN	Q15185	TEBP_HUMAN	PTGES3	Prostaglandin E synthase 3		sp|Q15185-2|TEBP_HUMAN	4	2.96627648E8	MS/MS	STY:79.9663@FS(0.5887)EMMNNMGGDEDVDLPEVDGADDDS(0.7057)QDS(0.7057)DDEK;
FSEMMNNMGGDEDVDLPEVDGADDDSQDSDDEKMPDLE	FSEMMNNMGGDEDVDLPEVDGADDDS[79.9663]QDS[79.9663]DDEKMPDLE	R	-	123	160	38	3	26S(79.9663),29S(79.9663)	sp|Q15185|TEBP_HUMAN	Q15185	TEBP_HUMAN	PTGES3	Prostaglandin E synthase 3		sp|Q15185-2|TEBP_HUMAN	2	5.9487352E7	MS/MS	STY:79.9663@FS(0.4441)EMMNNMGGDEDVDLPEVDGADDDS(0.7776)QDS(0.7783)DDEKMPDLE;
FSEMMNNMGGDEDVDLPEVDGADDDSQDSDDEK	FSEMMNNM[15.9949]GGDEDVDLPEVDGADDDS[79.9663]QDS[79.9663]DDEK	R	M	123	155	33	3	26S(79.9663),29S(79.9663),8M(15.9949)	sp|Q15185|TEBP_HUMAN	Q15185	TEBP_HUMAN	PTGES3	Prostaglandin E synthase 3		sp|Q15185-2|TEBP_HUMAN	1	2.98065728E8	MS/MS	M:15.9949@FSEM(0.0355)M(0.0386)NNM(0.9259)GGDEDVDLPEVDGADDDSQDSDDEK;STY:79.9663@FS(0.6128)EMMNNMGGDEDVDLPEVDGADDDS(0.6962)QDS(0.6910)DDEK;
FSEMMNNMGGDEDVDLPEVDGADDDSQDSDDEK	FSEMM[15.9949]NNMGGDEDVDLPEVDGADDDS[79.9663]QDS[79.9663]DDEK	R	M	123	155	33	3	26S(79.9663),29S(79.9663),5M(15.9949)	sp|Q15185|TEBP_HUMAN	Q15185	TEBP_HUMAN	PTGES3	Prostaglandin E synthase 3		sp|Q15185-2|TEBP_HUMAN	1	2.93792448E8	MS/MS	M:15.9949@FSEM(0.3099)M(0.3802)NNM(0.3099)GGDEDVDLPEVDGADDDSQDSDDEK;STY:79.9663@FS(0.6383)EMMNNMGGDEDVDLPEVDGADDDS(0.6845)QDS(0.6772)DDEK;
FSEMMNNMGGDEDVDLPEVDGADDDSQDSDDEK	FSEM[15.9949]MNNMGGDEDVDLPEVDGADDDS[79.9663]QDSDDEK	R	M	123	155	33	3	26S(79.9663),4M(15.9949)	sp|Q15185|TEBP_HUMAN	Q15185	TEBP_HUMAN	PTGES3	Prostaglandin E synthase 3		sp|Q15185-2|TEBP_HUMAN	1	2.251458E7	MS/MS	M:15.9949@FSEM(0.4735)M(0.4735)NNM(0.0530)GGDEDVDLPEVDGADDDSQDSDDEK;STY:79.9663@FS(0.0285)EMMNNMGGDEDVDLPEVDGADDDS(0.4857)QDS(0.4857)DDEK;
FSEMMNNMGGDEDVDLPEVDGADDDSQDSDDEK	FSEM[15.9949]MNNMGGDEDVDLPEVDGADDDS[79.9663]QDS[79.9663]DDEK	R	M	123	155	33	3	26S(79.9663),29S(79.9663),4M(15.9949)	sp|Q15185|TEBP_HUMAN	Q15185	TEBP_HUMAN	PTGES3	Prostaglandin E synthase 3		sp|Q15185-2|TEBP_HUMAN	6	3.28164416E8	MS/MS	M:15.9949@FSEM(0.4896)M(0.4896)NNM(0.0209)GGDEDVDLPEVDGADDDSQDSDDEK;STY:79.9663@FS(0.3993)EMMNNMGGDEDVDLPEVDGADDDS(0.8006)QDS(0.8001)DDEK;
FSGEEGEIEDDESGTENREEK	FSGEEGEIEDDES[79.9663]GTENREEK	K	D	927	947	21	2,3	13S(79.9663)	sp|Q9Y2W1|TR150_HUMAN	Q9Y2W1	TR150_HUMAN	THRAP3	Thyroid hormone receptor-associated protein 3			4	5.2169832E7	MS/MS	STY:79.9663@FS(0.0381)GEEGEIEDDES(0.9268)GT(0.0350)ENREEK;
FSEMMNNMGGDEDVDLPEVDGADDDSQDSDDEK	FS[79.9663]EMMNNMGGDEDVDLPEVDGADDDSQDS[79.9663]DDEK	R	M	123	155	33	3,4	29S(79.9663),2S(79.9663)	sp|Q15185|TEBP_HUMAN	Q15185	TEBP_HUMAN	PTGES3	Prostaglandin E synthase 3		sp|Q15185-2|TEBP_HUMAN	3	2.96627648E8	MS/MS	STY:79.9663@FS(0.9244)EMMNNMGGDEDVDLPEVDGADDDS(0.1451)QDS(0.9305)DDEK;
FSEMMNNMGGDEDVDLPEVDGADDDSQDSDDEKMPDLE	FS[79.9663]EMMNNMGGDEDVDLPEVDGADDDSQDS[79.9663]DDEKMPDLE	R	-	123	160	38	3	29S(79.9663),2S(79.9663)	sp|Q15185|TEBP_HUMAN	Q15185	TEBP_HUMAN	PTGES3	Prostaglandin E synthase 3		sp|Q15185-2|TEBP_HUMAN	1	5.962464E7	MS/MS	STY:79.9663@FS(0.6735)EMMNNMGGDEDVDLPEVDGADDDS(0.6378)QDS(0.6886)DDEKMPDLE;
FSEMMNNMGGDEDVDLPEVDGADDDSQDSDDEK	FS[79.9663]EMMNNMGGDEDVDLPEVDGADDDS[79.9663]QDSDDEK	R	M	123	155	33	3	26S(79.9663),2S(79.9663)	sp|Q15185|TEBP_HUMAN	Q15185	TEBP_HUMAN	PTGES3	Prostaglandin E synthase 3		sp|Q15185-2|TEBP_HUMAN	2	2.76590272E8	MS/MS	STY:79.9663@FS(0.8723)EMMNNMGGDEDVDLPEVDGADDDS(0.8885)QDS(0.2393)DDEK;
FSEMMNNMGGDEDVDLPEVDGADDDSQDSDDEKMPDLE	FS[79.9663]EMMNNMGGDEDVDLPEVDGADDDS[79.9663]QDSDDEKMPDLE	R	-	123	160	38	3	26S(79.9663),2S(79.9663)	sp|Q15185|TEBP_HUMAN	Q15185	TEBP_HUMAN	PTGES3	Prostaglandin E synthase 3		sp|Q15185-2|TEBP_HUMAN	1	5.962464E7	MS/MS	STY:79.9663@FS(0.9213)EMMNNMGGDEDVDLPEVDGADDDS(0.9411)QDS(0.1376)DDEKMPDLE;
FSEMMNNMGGDEDVDLPEVDGADDDSQDSDDEK	FS[79.9663]EM[15.9949]MNNMGGDEDVDLPEVDGADDDSQDS[79.9663]DDEK	R	M	123	155	33	3	29S(79.9663),2S(79.9663),4M(15.9949)	sp|Q15185|TEBP_HUMAN	Q15185	TEBP_HUMAN	PTGES3	Prostaglandin E synthase 3		sp|Q15185-2|TEBP_HUMAN	1	3.16184512E8	MS/MS	M:15.9949@FSEM(0.3461)M(0.3461)NNM(0.3077)GGDEDVDLPEVDGADDDSQDSDDEK;STY:79.9663@FS(0.6603)EMMNNMGGDEDVDLPEVDGADDDS(0.6535)QDS(0.6862)DDEK;
FTPVASKFSPGAPGGSGSQPNQK	FTPVASKFS[79.9663]PGAPGGSGSQPNQK	K	L	116	138	23	3	9S(79.9663)	sp|Q15942-2|ZYX_HUMAN	Q15942-2	ZYX_HUMAN	ZYX	Isoform 2 of Zyxin		sp|Q15942|ZYX_HUMAN	1	4065689	MS/MS	STY:79.9663@FT(0.0176)PVAS(0.0176)KFS(0.6982)PGAPGGS(0.1587)GS(0.1079)QPNQK;
FTSSQTQSPTPPKPPSPSFELGLSSFPPLPGAAGNLK	FTSSQTQSPTPPKPPSPS[79.9663]FELGLSSFPPLPGAAGNLK	K	T	509	545	37	3	18S(79.9663)	sp|Q92615|LAR4B_HUMAN	Q92615	LAR4B_HUMAN	LARP4B	La-related protein 4B			1	0	MS/MS	STY:79.9663@FT(0.0130)S(0.0130)S(0.0130)QT(0.0130)QS(0.0163)PT(0.0670)PPKPPS(0.0116)PS(0.2844)FELGLS(0.2844)S(0.2844)FPPLPGAAGNLK;
FTSSQTQSPTPPKPPSPSFELGLSSFPPLPGAAGNLK	FTSSQTQSPTPPKPPS[79.9663]PSFELGLSSFPPLPGAAGNLK	K	T	509	545	37	3	16S(79.9663)	sp|Q92615|LAR4B_HUMAN	Q92615	LAR4B_HUMAN	LARP4B	La-related protein 4B			1	0	MS/MS	STY:79.9663@FT(0.0178)S(0.0178)S(0.0178)QT(0.0178)QS(0.0308)PT(0.1381)PPKPPS(0.2672)PS(0.2672)FELGLS(0.1127)S(0.1127)FPPLPGAAGNLK;
FVEWLQNAEEESESEGEEN	FVEWLQNAEEES[79.9663]ES[79.9663]EGEEN	K	-	401	419	19	2	12S(79.9663),14S(79.9663)	sp|Q9Y6E2|5MP1_HUMAN	Q9Y6E2	5MP1_HUMAN	BZW2	eIF5-mimic protein 1			2	3.184054E7	MS/MS	STY:79.9663@FVEWLQNAEEES(1.0000)ES(1.0000)EGEEN;
FVPAENDSILMNPAQDGEVQLSQNDDK	FVPAENDSILMNPAQDGEVQLS[79.9663]QNDDK	K	T	564	590	27	3	22S(79.9663)	sp|Q12888-2|TP53B_HUMAN	Q12888-2	TP53B_HUMAN	TP53BP1	Isoform 2 of TP53-binding protein 1		sp|Q12888-3|TP53B_HUMAN, sp|Q12888|TP53B_HUMAN	1	9891789	MS/MS	STY:79.9663@FVPAENDS(0.1581)ILMNPAQDGEVQLS(0.8419)QNDDK;
FVQDHFDHNISPTIGASFMTK	FVQDHFDHNISPTIGAS[79.9663]FMTK	R	T	25	45	21	3	17S(79.9663)	sp|Q13636|RAB31_HUMAN	Q13636	RAB31_HUMAN	RAB31	Ras-related protein Rab-31			1	5.55224e+06	MS/MS	STY:79.9663@FVQDHFDHNIS(0.0355)PT(0.0511)IGAS(0.8774)FMT(0.0361)K;
FVSEGDGGR	FVS[79.9663]EGDGGR	R	L	444	452	9	2	3S(79.9663)	sp|Q53EL6-2|PDCD4_HUMAN	Q53EL6-2	PDCD4_HUMAN	PDCD4	Isoform 2 of Programmed cell death protein 4		sp|Q53EL6|PDCD4_HUMAN	1	8561781	MS/MS	STY:79.9663@FVS(1.0000)EGDGGR;
GAAAADLLSSSPESQHGGTQSPGGGQPLLQPTK	GAAAADLLSSSPES[79.9663]QHGGTQSPGGGQPLLQPTK	R	V	1113	1145	33	3	14S(79.9663)	sp|Q9H3S7|PTN23_HUMAN	Q9H3S7	PTN23_HUMAN	PTPN23	Tyrosine-protein phosphatase non-receptor type 23			1	0	MS/MS	STY:79.9663@GAAAADLLS(0.0746)S(0.0746)S(0.0746)PES(0.4792)QHGGT(0.0151)QS(0.0151)PGGGQPLLQPT(0.2670)K;
GAAAADLLSSSPESQHGGTQSPGGGQPLLQPTK	GAAAADLLSS[79.9663]SPESQHGGTQSPGGGQPLLQPTK	R	V	1113	1145	33	3	10S(79.9663)	sp|Q9H3S7|PTN23_HUMAN	Q9H3S7	PTN23_HUMAN	PTPN23	Tyrosine-protein phosphatase non-receptor type 23			1	5408230	MS/MS	STY:79.9663@GAAAADLLS(0.0808)S(0.4022)S(0.4022)PES(0.0194)QHGGT(0.0194)QS(0.0102)PGGGQPLLQPT(0.0659)K;
GAAEEAELEDSDDEEKPVK	GAAEEAELEDS[79.9663]DDEEKPVK	K	Q	88	106	19	3	11S(79.9663)	sp|Q9UBB9|TFP11_HUMAN	Q9UBB9	TFP11_HUMAN	TFIP11	Tuftelin-interacting protein 11			1	0	MS/MS	STY:79.9663@GAAEEAELEDS(1.0000)DDEEKPVK;
GAAEEEQQDSGSEPRGDEDDIPLGPQSNVSLLDQHQHLK	GAAEEEQQDS[79.9663]GS[79.9663]EPRGDEDDIPLGPQSNVSLLDQHQHLK	K	E	57	95	39	4	10S(79.9663),12S(79.9663)	sp|Q9UJV9|DDX41_HUMAN	Q9UJV9	DDX41_HUMAN	DDX41	Probable ATP-dependent RNA helicase DDX41			1	6455929	MS/MS	STY:79.9663@GAAEEEQQDS(0.8134)GS(0.8134)EPRGDEDDIPLGPQS(0.1907)NVS(0.1825)LLDQHQHLK;
GAASQARGSDSEDGEFEIQAEDDAR	GAASQARGS[79.9663]DS[79.9663]EDGEFEIQAEDDAR	R	A	31	55	25	3	11S(79.9663),9S(79.9663)	sp|Q8TDD1-2|DDX54_HUMAN	Q8TDD1-2	DDX54_HUMAN	DDX54	Isoform 2 of ATP-dependent RNA helicase DDX54		sp|Q8TDD1|DDX54_HUMAN	2	9500864	MS/MS	STY:79.9663@GAAS(0.1539)QARGS(0.9230)DS(0.9230)EDGEFEIQAEDDAR;
GAASQARGSDSEDGEFEIQAEDDAR	GAAS[79.9663]QARGS[79.9663]DSEDGEFEIQAEDDAR	R	A	31	55	25	3	4S(79.9663),9S(79.9663)	sp|Q8TDD1-2|DDX54_HUMAN	Q8TDD1-2	DDX54_HUMAN	DDX54	Isoform 2 of ATP-dependent RNA helicase DDX54		sp|Q8TDD1|DDX54_HUMAN	1	0	MS/MS	STY:79.9663@GAAS(0.6667)QARGS(0.6667)DS(0.6667)EDGEFEIQAEDDAR;
GADNDGSGSESGYTTPK	GADNDGS[79.9663]GSESGYTTPK	K	K	206	222	17	2	7S(79.9663)	sp|Q7Z417|NUFP2_HUMAN	Q7Z417	NUFP2_HUMAN	NUFIP2	FMR1-interacting protein NUFIP2			2	0	MS/MS	STY:79.9663@GADNDGS(0.4317)GS(0.4317)ES(0.0341)GY(0.0341)T(0.0341)T(0.0341)PK;
GADNDGSGSESGYTTPK	GADNDGS[79.9663]GS[79.9663]ESGYTTPK	K	K	206	222	17	2	7S(79.9663),9S(79.9663)	sp|Q7Z417|NUFP2_HUMAN	Q7Z417	NUFP2_HUMAN	NUFIP2	FMR1-interacting protein NUFIP2			3	6.16252e+06	MS/MS	STY:79.9663@GADNDGS(0.3333)GS(0.3333)ES(0.3333)GY(0.3333)T(0.3333)T(0.3333)PK;
GAEAFGDSEEDGEDVFEVEK	GAEAFGDS[79.9663]EEDGEDVFEVEK	R	I	44	63	20	2	8S(79.9663)	sp|Q99549-2|MPP8_HUMAN	Q99549-2	MPP8_HUMAN	MPHOSPH8	Isoform 2 of M-phase phosphoprotein 8		sp|Q99549|MPP8_HUMAN	1	2.0507344E7	MS/MS	STY:79.9663@GAEAFGDS(1.0000)EEDGEDVFEVEK;
GAEETSWSGEER	GAEETSWS[79.9663]GEER	K	A	958	969	12	2	8S(79.9663)	sp|Q9H7N4|SFR19_HUMAN	Q9H7N4	SFR19_HUMAN	SCAF1	Splicing factor, arginine/serine-rich 19			1	0	MS/MS	STY:79.9663@GAEET(0.2713)S(0.0390)WS(0.6897)GEER;
GAESPFEEK	GAES[79.9663]PFEEK	R	S	1424	1432	9	2	4S(79.9663)	sp|P46821|MAP1B_HUMAN	P46821	MAP1B_HUMAN	MAP1B	Microtubule-associated protein 1B			1	3611238	MS/MS	STY:79.9663@GAES(1.0000)PFEEK;
GAGATSGSPPAGRN	GAGATSGS[79.9663]PPAGRN	K	-	194	207	14	2	8S(79.9663)	sp|P16455|MGMT_HUMAN	P16455	MGMT_HUMAN	MGMT	Methylated-DNA--protein-cysteine methyltransferase			1	5996088	MS/MS	STY:79.9663@GAGAT(0.2590)S(0.2590)GS(0.4820)PPAGRN;
GAGDGSDEEVDGK	GAGDGS[79.9663]DEEVDGK	K	A	1938	1950	13	2	6S(79.9663)	sp|P35579|MYH9_HUMAN	P35579	MYH9_HUMAN	MYH9	Myosin-9		sp|P35579-2|MYH9_HUMAN	7	6.9584704E7	MS/MS	STY:79.9663@GAGDGS(1.0000)DEEVDGK;
GAGDGSDEEVDGKADGAEAK	GAGDGS[79.9663]DEEVDGKADGAEAK	K	P	1938	1957	20	2,3	6S(79.9663)	sp|P35579|MYH9_HUMAN	P35579	MYH9_HUMAN	MYH9	Myosin-9		sp|P35579-2|MYH9_HUMAN	5	2.9313312E7	MS/MS	STY:79.9663@GAGDGS(1.0000)DEEVDGKADGAEAK;
GAGDGSDEEVDGKADGAEAKPAE	GAGDGS[79.9663]DEEVDGKADGAEAKPAE	K	-	1938	1960	23	2,3	6S(79.9663)	sp|P35579|MYH9_HUMAN	P35579	MYH9_HUMAN	MYH9	Myosin-9		sp|P35579-2|MYH9_HUMAN	6	6.5858704E7	MS/MS	STY:79.9663@GAGDGS(1.0000)DEEVDGKADGAEAKPAE;
GAGGSPVGVEEGLVNVGTGQK	GAGGS[79.9663]PVGVEEGLVNVGTGQK	K	L	1323	1343	21	2	5S(79.9663)	sp|Q7Z5J4-2|RAI1_HUMAN	Q7Z5J4-2	RAI1_HUMAN	RAI1	Isoform 2 of Retinoic acid-induced protein 1		sp|Q7Z5J4-3|RAI1_HUMAN, sp|Q7Z5J4|RAI1_HUMAN	1	0	MS/MS	STY:79.9663@GAGGS(0.9303)PVGVEEGLVNVGT(0.0697)GQK;
GAPSQDDESGGIEDSPDRGACSTPDMPQFEPVK	GAPSQDDESGGIEDS[79.9663]PDRGAC[57.0215]STPDMPQFEPVK	K	T	590	622	33	3	15S(79.9663),21C(57.0215)	sp|Q9H4G0-2|E41L1_HUMAN	Q9H4G0-2	E41L1_HUMAN	EPB41L1	Isoform 2 of Band 4.1-like protein 1		sp|Q9H4G0-3|E41L1_HUMAN, sp|Q9H4G0|E41L1_HUMAN	1	6759711	MS/MS	STY:79.9663@GAPS(0.0354)QDDES(0.0354)GGIEDS(0.7121)PDRGACS(0.0541)T(0.1631)PDMPQFEPVK;
GAPSQDDESGGIEDSPDRGACSTPDMPQFEPVK	GAPS[79.9663]QDDESGGIEDSPDRGAC[57.0215]STPDMPQFEPVK	K	T	590	622	33	3	21C(57.0215),4S(79.9663)	sp|Q9H4G0-2|E41L1_HUMAN	Q9H4G0-2	E41L1_HUMAN	EPB41L1	Isoform 2 of Band 4.1-like protein 1		sp|Q9H4G0-3|E41L1_HUMAN, sp|Q9H4G0|E41L1_HUMAN	1	0	MS/MS	STY:79.9663@GAPS(0.3737)QDDES(0.3737)GGIEDS(0.0842)PDRGACS(0.0842)T(0.0842)PDMPQFEPVK;
GAPSSPATGVLPSPQGK	GAPS[79.9663]SPATGVLPSPQGK	R	S	1594	1610	17	2	4S(79.9663)	sp|Q5SRE5-2|NU188_HUMAN	Q5SRE5-2	NU188_HUMAN	NUP188	Isoform 2 of Nucleoporin NUP188		sp|Q5SRE5|NU188_HUMAN	2	2918754	MS/MS	STY:79.9663@GAPS(0.4614)S(0.4614)PAT(0.0574)GVLPS(0.0198)PQGK;
GAPSSPATGVLPSPQGK	GAPS[79.9663]S[79.9663]PATGVLPSPQGK	R	S	1594	1610	17	2	4S(79.9663),5S(79.9663)	sp|Q5SRE5-2|NU188_HUMAN	Q5SRE5-2	NU188_HUMAN	NUP188	Isoform 2 of Nucleoporin NUP188		sp|Q5SRE5|NU188_HUMAN	1	0	MS/MS	STY:79.9663@GAPS(0.5000)S(0.5000)PAT(0.5000)GVLPS(0.5000)PQGK;
GARPPAAGPGGDEDEDEEDTAPESALDTSLDK	GARPPAAGPGGDEDEDEEDTAPES[79.9663]ALDT[79.9663]SLDK	R	S	1160	1191	32	3	24S(79.9663),28T(79.9663)	sp|Q27J81-2|INF2_HUMAN	Q27J81-2	INF2_HUMAN	INF2	Isoform 2 of Inverted formin-2		sp|Q27J81|INF2_HUMAN	1	8.35558e+06	MS/MS	STY:79.9663@GARPPAAGPGGDEDEDEEDT(0.2234)APES(0.6232)ALDT(0.5767)S(0.5767)LDK;
GARPPAAGPGGDEDEDEEDTAPESALDTSLDK	GARPPAAGPGGDEDEDEEDT[79.9663]APESALDT[79.9663]SLDK	R	S	1160	1191	32	3	20T(79.9663),28T(79.9663)	sp|Q27J81-2|INF2_HUMAN	Q27J81-2	INF2_HUMAN	INF2	Isoform 2 of Inverted formin-2		sp|Q27J81|INF2_HUMAN	1	1.3484819E7	MS/MS	STY:79.9663@GARPPAAGPGGDEDEDEEDT(0.6594)APES(0.1276)ALDT(0.6065)S(0.6065)LDK;
GARPPAAGPGGDEDEDEEDTAPESALDTSLDK	GARPPAAGPGGDEDEDEEDT[79.9663]APESALDT[79.9663]S[79.9663]LDK	R	S	1160	1191	32	3	20T(79.9663),28T(79.9663),29S(79.9663)	sp|Q27J81-2|INF2_HUMAN	Q27J81-2	INF2_HUMAN	INF2	Isoform 2 of Inverted formin-2		sp|Q27J81|INF2_HUMAN	1	0	MS/MS	STY:79.9663@GARPPAAGPGGDEDEDEEDT(0.8529)APES(0.4439)ALDT(0.8516)S(0.8516)LDK;
GARPPAAGPGGDEDEDEEDTAPESALDTSLDK	GARPPAAGPGGDEDEDEEDT[79.9663]APES[79.9663]ALDTSLDK	R	S	1160	1191	32	3	20T(79.9663),24S(79.9663)	sp|Q27J81-2|INF2_HUMAN	Q27J81-2	INF2_HUMAN	INF2	Isoform 2 of Inverted formin-2		sp|Q27J81|INF2_HUMAN	2	2.1840398E7	MS/MS	STY:79.9663@GARPPAAGPGGDEDEDEEDT(0.5308)APES(0.4897)ALDT(0.4897)S(0.4897)LDK;
GARPPAAGPGGDEDEDEEDTAPESALDTSLDK	GARPPAAGPGGDEDEDEEDT[79.9663]APES[79.9663]ALDT[79.9663]SLDK	R	S	1160	1191	32	3	20T(79.9663),24S(79.9663),28T(79.9663)	sp|Q27J81-2|INF2_HUMAN	Q27J81-2	INF2_HUMAN	INF2	Isoform 2 of Inverted formin-2		sp|Q27J81|INF2_HUMAN	1	0	MS/MS	STY:79.9663@GARPPAAGPGGDEDEDEEDT(0.7609)APES(0.7608)ALDT(0.7392)S(0.7392)LDK;
GASAATGIPLESDEDSNDNDNDIENENCMHTN	GASAAT[79.9663]GIPLESDEDSNDNDNDIENENC[57.0215]MHT[79.9663]N	K	-	950	981	32	3	28C(57.0215),31T(79.9663),6T(79.9663)	sp|Q9Y4E8|UBP15_HUMAN	Q9Y4E8	UBP15_HUMAN	USP15	Ubiquitin carboxyl-terminal hydrolase 15		sp|Q9Y4E8-2|UBP15_HUMAN, sp|Q9Y4E8-3|UBP15_HUMAN	1	1.272433E7	MS/MS	STY:79.9663@GAS(0.2958)AAT(0.6944)GIPLES(0.1520)DEDS(0.1520)NDNDNDIENENCMHT(0.7057)N;
GASAATGIPLESDEDSNDNDNDIENENCMHTN	GAS[79.9663]AATGIPLESDEDSNDNDNDIENENC[57.0215]MHTN	K	-	950	981	32	3	28C(57.0215),3S(79.9663)	sp|Q9Y4E8|UBP15_HUMAN	Q9Y4E8	UBP15_HUMAN	USP15	Ubiquitin carboxyl-terminal hydrolase 15		sp|Q9Y4E8-2|UBP15_HUMAN, sp|Q9Y4E8-3|UBP15_HUMAN	1	1.0784532E7	MS/MS	STY:79.9663@GAS(0.2316)AAT(0.2316)GIPLES(0.2316)DEDS(0.2316)NDNDNDIENENCMHT(0.0737)N;
GASAATGIPLESDEDSNDNDNDIENENCMHTN	GAS[79.9663]AATGIPLESDEDSNDNDNDIENENC[57.0215]M[15.9949]HT[79.9663]N	K	-	950	981	32	3	28C(57.0215),29M(15.9949),31T(79.9663),3S(79.9663)	sp|Q9Y4E8|UBP15_HUMAN	Q9Y4E8	UBP15_HUMAN	USP15	Ubiquitin carboxyl-terminal hydrolase 15		sp|Q9Y4E8-2|UBP15_HUMAN, sp|Q9Y4E8-3|UBP15_HUMAN	1	0	MS/MS	M:15.9949@GASAATGIPLESDEDSNDNDNDIENENCM(1.0000)HTN;STY:79.9663@GAS(0.3901)AAT(0.3901)GIPLES(0.3901)DEDS(0.3901)NDNDNDIENENCMHT(0.4398)N;
GASAATGIPLESDEDSNDNDNDIENENCMHTN	GAS[79.9663]AATGIPLESDEDS[79.9663]NDNDNDIENENC[57.0215]MHTN	K	-	950	981	32	3	16S(79.9663),28C(57.0215),3S(79.9663)	sp|Q9Y4E8|UBP15_HUMAN	Q9Y4E8	UBP15_HUMAN	USP15	Ubiquitin carboxyl-terminal hydrolase 15		sp|Q9Y4E8-2|UBP15_HUMAN, sp|Q9Y4E8-3|UBP15_HUMAN	1	1.272433E7	MS/MS	STY:79.9663@GAS(0.6642)AAT(0.1150)GIPLES(0.1150)DEDS(0.6577)NDNDNDIENENCMHT(0.4480)N;
GASAATGIPLESDEDSNDNDNDIENENCMHTN	GAS[79.9663]AAT[79.9663]GIPLESDEDSNDNDNDIENENC[57.0215]MHTN	K	-	950	981	32	3	28C(57.0215),3S(79.9663),6T(79.9663)	sp|Q9Y4E8|UBP15_HUMAN	Q9Y4E8	UBP15_HUMAN	USP15	Ubiquitin carboxyl-terminal hydrolase 15		sp|Q9Y4E8-2|UBP15_HUMAN, sp|Q9Y4E8-3|UBP15_HUMAN	1	0	MS/MS	STY:79.9663@GAS(0.4177)AAT(0.4177)GIPLES(0.4177)DEDS(0.4177)NDNDNDIENENCMHT(0.3293)N;
GAVENEEDLPELSDSGDEAAWEDEDDADLPHGK	GAVENEEDLPELS[79.9663]DS[79.9663]GDEAAWEDEDDADLPHGK	R	Q	13	45	33	3	13S(79.9663),15S(79.9663)	sp|O60678|ANM3_HUMAN	O60678	ANM3_HUMAN	PRMT3	Protein arginine N-methyltransferase 3			2	0	MS/MS	STY:79.9663@GAVENEEDLPELS(1.0000)DS(1.0000)GDEAAWEDEDDADLPHGK;
GDDDEESDEEAVKK	GDDDEES[79.9663]DEEAVKK	K	T	613	626	14	2	7S(79.9663)	sp|O43395|PRPF3_HUMAN	O43395	PRPF3_HUMAN	PRPF3	U4/U6 small nuclear ribonucleoprotein Prp3			2	8663616	MS/MS	STY:79.9663@GDDDEES(1.0000)DEEAVKK;
GDLAFGAPGPRPPSPFDDPADDPEHK	GDLAFGAPGPRPPS[79.9663]PFDDPADDPEHK	R	E	622	647	26	3	14S(79.9663)	sp|Q93074-2|MED12_HUMAN	Q93074-2	MED12_HUMAN	MED12	Isoform 2 of Mediator of RNA polymerase II transcription subunit 12		sp|Q93074-3|MED12_HUMAN, sp|Q93074|MED12_HUMAN	1	5.46106e+06	MS/MS	STY:79.9663@GDLAFGAPGPRPPS(1.0000)PFDDPADDPEHK;
GDLSDVEEEEEEEMDVDEATGAVKK	GDLS[79.9663]DVEEEEEEEMDVDEATGAVKK	R	H	829	853	25	3	4S(79.9663)	sp|Q96ST3|SIN3A_HUMAN	Q96ST3	SIN3A_HUMAN	SIN3A	Paired amphipathic helix protein Sin3a			1	0	MS/MS	STY:79.9663@GDLS(0.7991)DVEEEEEEEMDVDEAT(0.2009)GAVKK;
GDQPAASGDSDDDEPPPLPR	GDQPAASGDS[79.9663]DDDEPPPLPR	R	L	48	67	20	2	10S(79.9663)	sp|O00264|PGRC1_HUMAN	O00264	PGRC1_HUMAN	PGRMC1	Membrane-associated progesterone receptor component 1		sp|O00264-2|PGRC1_HUMAN	1	0	MS/MS	STY:79.9663@GDQPAAS(0.1877)GDS(0.8123)DDDEPPPLPR;
GDRSPEPGQTWTR	GDRS[79.9663]PEPGQTWTR	K	E	90	102	13	2	4S(79.9663)	sp|Q09666|AHNK_HUMAN	Q09666	AHNK_HUMAN	AHNAK	Neuroblast differentiation-associated protein AHNAK		sp|Q09666-2|AHNK_HUMAN	2	1.1395629E7	MS/MS	STY:79.9663@GDRS(0.9378)PEPGQT(0.0311)WT(0.0311)R;
GDSIEEILADSEDEEDNEEEER	GDSIEEILADS[79.9663]EDEEDNEEEER	K	S	970	991	22	3	11S(79.9663)	sp|Q5JTH9-2|RRP12_HUMAN	Q5JTH9-2	RRP12_HUMAN	RRP12	Isoform 2 of RRP12-like protein		sp|Q5JTH9-3|RRP12_HUMAN, sp|Q5JTH9|RRP12_HUMAN	3	0	MS/MS	STY:79.9663@GDS(0.1258)IEEILADS(0.8742)EDEEDNEEEER;
GDSESEEDEDLEVPVPSR	GDS[79.9663]ESEEDEDLEVPVPS[79.9663]R	K	F	76	93	18	2	17S(79.9663),3S(79.9663)	sp|P13861-2|KAP2_HUMAN	P13861-2	KAP2_HUMAN	PRKAR2A	Isoform 2 of cAMP-dependent protein kinase type II-alpha regulatory subunit		sp|P13861|KAP2_HUMAN	1	6.6559072E7	MS/MS	STY:79.9663@GDS(0.9219)ES(0.1557)EEDEDLEVPVPS(0.9223)R;
GDSESEEDEDLEVPVPSR	GDS[79.9663]ES[79.9663]EEDEDLEVPVPSR	K	F	76	93	18	2	3S(79.9663),5S(79.9663)	sp|P13861-2|KAP2_HUMAN	P13861-2	KAP2_HUMAN	PRKAR2A	Isoform 2 of cAMP-dependent protein kinase type II-alpha regulatory subunit		sp|P13861|KAP2_HUMAN	3	6.6559072E7	MS/MS	STY:79.9663@GDS(0.9396)ES(0.9397)EEDEDLEVPVPS(0.1207)R;
GDVTAEEAAGASPAK	GDVTAEEAAGAS[79.9663]PAK	R	A	11	25	15	2	12S(79.9663)	sp|P49006|MRP_HUMAN	P49006	MRP_HUMAN	MARCKSL1	MARCKS-related protein			1	6.39499e+06	MS/MS	STY:79.9663@GDVT(0.0689)AEEAAGAS(0.9311)PAK;
GEAAAERPGEAAVASSPSK	GEAAAERPGEAAVAS[79.9663]SPSK	K	A	12	30	19	2,3	15S(79.9663)	sp|P29966|MARCS_HUMAN	P29966	MARCS_HUMAN	MARCKS	Myristoylated alanine-rich C-kinase substrate			5	3.4450568E7	MS/MS	STY:79.9663@GEAAAERPGEAAVAS(0.4837)S(0.4837)PS(0.0326)K;
GEAEQSEEEADEEDKAEDAREEEYEPEK	GEAEQSEEEADEEDKAEDAREEEY[79.9663]EPEK	K	M	1011	1038	28	4	24Y(79.9663)	sp|P46821|MAP1B_HUMAN	P46821	MAP1B_HUMAN	MAP1B	Microtubule-associated protein 1B			1	0	MS/MS	STY:79.9663@GEAEQS(0.0983)EEEADEEDKAEDAREEEY(0.9017)EPEK;
GEAEQSEEEADEEDK	GEAEQS[79.9663]EEEADEEDK	K	A	1011	1025	15	2	6S(79.9663)	sp|P46821|MAP1B_HUMAN	P46821	MAP1B_HUMAN	MAP1B	Microtubule-associated protein 1B			3	9105818	MS/MS	STY:79.9663@GEAEQS(1.0000)EEEADEEDK;
GEAEQSEEEADEEDKAEDAREEEYEPEK	GEAEQS[79.9663]EEEADEEDKAEDAREEEYEPEK	K	M	1011	1038	28	3,4	6S(79.9663)	sp|P46821|MAP1B_HUMAN	P46821	MAP1B_HUMAN	MAP1B	Microtubule-associated protein 1B			8	1.0817764E8	MS/MS	STY:79.9663@GEAEQS(0.9370)EEEADEEDKAEDAREEEY(0.0630)EPEK;
GEAERGSGGSSGDELREDDEPVK	GEAERGS[79.9663]GGS[79.9663]S[79.9663]GDELREDDEPVK	R	K	360	382	23	3	10S(79.9663),11S(79.9663),7S(79.9663)	sp|Q7Z4V5-2|HDGR2_HUMAN	Q7Z4V5-2	HDGR2_HUMAN	HDGFL2	Isoform 2 of Hepatoma-derived growth factor-related protein 2		sp|Q7Z4V5-3|HDGR2_HUMAN, sp|Q7Z4V5-4|HDGR2_HUMAN, sp|Q7Z4V5|HDGR2_HUMAN	1	2.4456612E7	MS/MS	STY:79.9663@GEAERGS(1.0000)GGS(1.0000)S(1.0000)GDELREDDEPVK;
GEDSAEETEAK	GEDSAEET[79.9663]EAK	K	P	479	489	11	2	8T(79.9663)	sp|Q12906-7|ILF3_HUMAN	Q12906-7	ILF3_HUMAN	ILF3	Isoform 7 of Interleukin enhancer-binding factor 3		sp|Q12906-2|ILF3_HUMAN, sp|Q12906-3|ILF3_HUMAN, sp|Q12906-4|ILF3_HUMAN, sp|Q12906-5|ILF3_HUMAN, sp|Q12906-6|ILF3_HUMAN, sp|Q12906|ILF3_HUMAN	2	6.55286E7	MS/MS	STY:79.9663@GEDS(0.0958)AEET(0.9042)EAK;
GEDSAEETEAK	GEDS[79.9663]AEETEAK	K	P	479	489	11	2	4S(79.9663)	sp|Q12906-7|ILF3_HUMAN	Q12906-7	ILF3_HUMAN	ILF3	Isoform 7 of Interleukin enhancer-binding factor 3		sp|Q12906-2|ILF3_HUMAN, sp|Q12906-3|ILF3_HUMAN, sp|Q12906-4|ILF3_HUMAN, sp|Q12906-5|ILF3_HUMAN, sp|Q12906-6|ILF3_HUMAN, sp|Q12906|ILF3_HUMAN	1	6.55286E7	MS/MS	STY:79.9663@GEDS(0.9402)AEET(0.0598)EAK;
GEDSAEETEAKPAVVAPAPVVEAVSTPSAAFPSDATAENVK	GEDS[79.9663]AEETEAKPAVVAPAPVVEAVSTPSAAFPSDATAENVK	K	Q	479	519	41	3	4S(79.9663)	sp|Q12906-7|ILF3_HUMAN	Q12906-7	ILF3_HUMAN	ILF3	Isoform 7 of Interleukin enhancer-binding factor 3		sp|Q12906-4|ILF3_HUMAN, sp|Q12906-6|ILF3_HUMAN	1	1.142904E7	MS/MS	STY:79.9663@GEDS(0.7731)AEET(0.0223)EAKPAVVAPAPVVEAVS(0.0783)T(0.0345)PS(0.0345)AAFPS(0.0345)DAT(0.0226)AENVK;
GEDVPSEEEEEEENGFEDRKDDSDDDGGGWITPSNIK	GEDVPS[79.9663]EEEEEEENGFEDRKDDS[79.9663]DDDGGGWITPSNIK	R	Q	179	215	37	4	23S(79.9663),6S(79.9663)	sp|Q9ULX3|NOB1_HUMAN	Q9ULX3	NOB1_HUMAN	NOB1	RNA-binding protein NOB1			1	0	MS/MS	STY:79.9663@GEDVPS(0.5292)EEEEEEENGFEDRKDDS(0.4903)DDDGGGWIT(0.4903)PS(0.4903)NIK;
GEEGSDDDETENGPK	GEEGS[79.9663]DDDETENGPK	K	P	966	980	15	2	5S(79.9663)	sp|Q6PD62|CTR9_HUMAN	Q6PD62	CTR9_HUMAN	CTR9	RNA polymerase-associated protein CTR9 homolog			1	0	MS/MS	STY:79.9663@GEEGS(0.9267)DDDET(0.0733)ENGPK;
GEEGSDDDETENGPKPK	GEEGS[79.9663]DDDETENGPKPK	K	K	966	982	17	2	5S(79.9663)	sp|Q6PD62|CTR9_HUMAN	Q6PD62	CTR9_HUMAN	CTR9	RNA polymerase-associated protein CTR9 homolog			3	1.3209272E7	MS/MS	STY:79.9663@GEEGS(0.9414)DDDET(0.0586)ENGPKPK;
GEESSEEEEK	GEES[79.9663]S[79.9663]EEEEK	R	G	156	165	10	2	4S(79.9663),5S(79.9663)	sp|Q9BW71|HIRP3_HUMAN	Q9BW71	HIRP3_HUMAN	HIRIP3	HIRA-interacting protein 3			1	0	MS/MS	STY:79.9663@GEES(1.0000)S(1.0000)EEEEK;
GEFSASPMLK	GEFSAS[79.9663]PM[15.9949]LK	R	S	1119	1128	10	2	6S(79.9663),8M(15.9949)	sp|Q9UQ35|SRRM2_HUMAN	Q9UQ35	SRRM2_HUMAN	SRRM2	Serine/arginine repetitive matrix protein 2		sp|Q9UQ35-2|SRRM2_HUMAN	1	4685671	MS/MS	M:15.9949@GEFSASPM(1.0000)LK;STY:79.9663@GEFS(0.0633)AS(0.9367)PMLK;
GEFSASPMLK	GEFS[79.9663]ASPMLK	R	S	1119	1128	10	2	4S(79.9663)	sp|Q9UQ35|SRRM2_HUMAN	Q9UQ35	SRRM2_HUMAN	SRRM2	Serine/arginine repetitive matrix protein 2		sp|Q9UQ35-2|SRRM2_HUMAN	3	1.1257261E7	MS/MS	STY:79.9663@GEFS(0.8287)AS(0.1713)PMLK;
GEGDAPFSEPGTTSTQRPSSPETATK	GEGDAPFSEPGTTSTQRPSSPETAT[79.9663]K	R	Q	304	329	26	3	25T(79.9663)	sp|Q9UQ35|SRRM2_HUMAN	Q9UQ35	SRRM2_HUMAN	SRRM2	Serine/arginine repetitive matrix protein 2		sp|Q9UQ35-2|SRRM2_HUMAN, sp|Q9UQ35-3|SRRM2_HUMAN	2	8.0484152E7	MS/MS	STY:79.9663@GEGDAPFS(0.0392)EPGT(0.0087)T(0.0101)S(0.0110)T(0.0110)QRPS(0.0110)S(0.0110)PET(0.0132)AT(0.8849)K;
GEGDAPFSEPGTTSTQRPSSPETATK	GEGDAPFSEPGTTSTQRPSSPET[79.9663]ATK	R	Q	304	329	26	3	23T(79.9663)	sp|Q9UQ35|SRRM2_HUMAN	Q9UQ35	SRRM2_HUMAN	SRRM2	Serine/arginine repetitive matrix protein 2		sp|Q9UQ35-2|SRRM2_HUMAN, sp|Q9UQ35-3|SRRM2_HUMAN	1	2.22466E7	MS/MS	STY:79.9663@GEGDAPFS(0.0937)EPGT(0.1005)T(0.1005)S(0.1138)T(0.1138)QRPS(0.0678)S(0.0040)PET(0.4002)AT(0.0056)K;
GEGDAPFSEPGTTSTQRPSSPETATK	GEGDAPFSEPGTTSTQRPSSPET[79.9663]AT[79.9663]K	R	Q	304	329	26	3	23T(79.9663),25T(79.9663)	sp|Q9UQ35|SRRM2_HUMAN	Q9UQ35	SRRM2_HUMAN	SRRM2	Serine/arginine repetitive matrix protein 2		sp|Q9UQ35-2|SRRM2_HUMAN, sp|Q9UQ35-3|SRRM2_HUMAN	1	8241556	MS/MS	STY:79.9663@GEGDAPFS(0.0546)EPGT(0.2382)T(0.2382)S(0.2382)T(0.2382)QRPS(0.2382)S(0.2382)PET(0.2581)AT(0.2581)K;
GEGDAPFSEPGTTSTQRPSSPETATK	GEGDAPFSEPGTTST[79.9663]QRPS[79.9663]SPETATK	R	Q	304	329	26	3	15T(79.9663),19S(79.9663)	sp|Q9UQ35|SRRM2_HUMAN	Q9UQ35	SRRM2_HUMAN	SRRM2	Serine/arginine repetitive matrix protein 2		sp|Q9UQ35-2|SRRM2_HUMAN, sp|Q9UQ35-3|SRRM2_HUMAN	1	1.4752763E7	MS/MS	STY:79.9663@GEGDAPFS(0.0152)EPGT(0.0223)T(0.0256)S(0.0256)T(0.3823)QRPS(0.3823)S(0.3823)PET(0.3823)AT(0.3823)K;
GEGDAPFSEPGTTSTQRPSSPETATK	GEGDAPFS[79.9663]EPGTTSTQRPSSPETATK	R	Q	304	329	26	3	8S(79.9663)	sp|Q9UQ35|SRRM2_HUMAN	Q9UQ35	SRRM2_HUMAN	SRRM2	Serine/arginine repetitive matrix protein 2		sp|Q9UQ35-2|SRRM2_HUMAN, sp|Q9UQ35-3|SRRM2_HUMAN	3	5.8237552E7	MS/MS	STY:79.9663@GEGDAPFS(0.9077)EPGT(0.0115)T(0.0115)S(0.0115)T(0.0115)QRPS(0.0115)S(0.0115)PET(0.0115)AT(0.0115)K;
GEGDAPFSEPGTTSTQRPSSPETATK	GEGDAPFS[79.9663]EPGT[79.9663]TSTQRPSSPETATK	R	Q	304	329	26	3	12T(79.9663),8S(79.9663)	sp|Q9UQ35|SRRM2_HUMAN	Q9UQ35	SRRM2_HUMAN	SRRM2	Serine/arginine repetitive matrix protein 2		sp|Q9UQ35-2|SRRM2_HUMAN, sp|Q9UQ35-3|SRRM2_HUMAN	1	1.4969286E7	MS/MS	STY:79.9663@GEGDAPFS(0.2338)EPGT(0.2323)T(0.2323)S(0.2323)T(0.2323)QRPS(0.1877)S(0.1877)PET(0.2308)AT(0.2308)K;
GEGDIHENVDTDLPGSLGQSEEKPVPAAPVPSPVAPAPVPSR	GEGDIHENVDTDLPGSLGQSEEKPVPAAPVPS[79.9663]PVAPAPVPSR	K	R	54	95	42	4	32S(79.9663)	sp|Q9UK76-3|JUPI1_HUMAN	Q9UK76-3	JUPI1_HUMAN	JPT1	Isoform 3 of Jupiter microtubule associated homolog 1		sp|Q9UK76|JUPI1_HUMAN	2	1.3025619E7	MS/MS	STY:79.9663@GEGDIHENVDT(0.0187)DLPGS(0.1135)LGQS(0.1135)EEKPVPAAPVPS(0.3772)PVAPAPVPS(0.3772)R;
GEGDIHENVDTDLPGSLGQSEEKPVPAAPVPSPVAPAPVPSR	GEGDIHENVDT[79.9663]DLPGSLGQSEEKPVPAAPVPSPVAPAPVPSR	K	R	54	95	42	4	11T(79.9663)	sp|Q9UK76-3|JUPI1_HUMAN	Q9UK76-3	JUPI1_HUMAN	JPT1	Isoform 3 of Jupiter microtubule associated homolog 1		sp|Q9UK76|JUPI1_HUMAN	2	5560072	MS/MS	STY:79.9663@GEGDIHENVDT(0.5904)DLPGS(0.1024)LGQS(0.1024)EEKPVPAAPVPS(0.1024)PVAPAPVPS(0.1024)R;
GEPAAAAAPEAGASPVEK	GEPAAAAAPEAGAS[79.9663]PVEK	K	E	88	105	18	2	14S(79.9663)	sp|P29966|MARCS_HUMAN	P29966	MARCS_HUMAN	MARCKS	Myristoylated alanine-rich C-kinase substrate			1	0	MS/MS	STY:79.9663@GEPAAAAAPEAGAS(1.0000)PVEK;
GEPNVSYICSR	GEPNVSYIC[57.0215]S[79.9663]R	R	Y	273	283	11	2	10S(79.9663),9C(57.0215)	sp|P49840|GSK3A_HUMAN	P49840	GSK3A_HUMAN	GSK3A	Glycogen synthase kinase-3 alpha	GSK3B	sp|P49841-2|GSK3B_HUMAN, sp|P49841|GSK3B_HUMAN	2	3.1273432E7	MS/MS	STY:79.9663@GEPNVS(0.0301)Y(0.0418)ICS(0.9281)R;
GEPNVSYICSR	GEPNVSY[79.9663]IC[57.0215]SR	R	Y	273	283	11	2	7Y(79.9663),9C(57.0215)	sp|P49840|GSK3A_HUMAN	P49840	GSK3A_HUMAN	GSK3A	Glycogen synthase kinase-3 alpha	GSK3B	sp|P49841-2|GSK3B_HUMAN, sp|P49841|GSK3B_HUMAN	1	0	MS/MS	STY:79.9663@GEPNVS(0.0221)Y(0.4889)ICS(0.4889)R;
GEPNVSYICSR	GEPNVS[79.9663]YIC[57.0215]SR	R	Y	273	283	11	2	6S(79.9663),9C(57.0215)	sp|P49840|GSK3A_HUMAN	P49840	GSK3A_HUMAN	GSK3A	Glycogen synthase kinase-3 alpha	GSK3B	sp|P49841-2|GSK3B_HUMAN, sp|P49841|GSK3B_HUMAN	10	4.796054E7	MS/MS	STY:79.9663@GEPNVS(0.4898)Y(0.4898)ICS(0.0204)R;
GEQVSQNGLPAEQGSPR	GEQVSQNGLPAEQGS[79.9663]PR	K	M	2124	2140	17	2	15S(79.9663)	sp|Q01082|SPTB2_HUMAN	Q01082	SPTB2_HUMAN	SPTBN1	Spectrin beta chain, non-erythrocytic 1		sp|Q01082-2|SPTB2_HUMAN, sp|Q01082-3|SPTB2_HUMAN	3	0	MS/MS	STY:79.9663@GEQVS(0.0585)QNGLPAEQGS(0.9415)PR;
GEQVSQNGLPAEQGSPR	GEQVS[79.9663]QNGLPAEQGSPR	K	M	2124	2140	17	2	5S(79.9663)	sp|Q01082|SPTB2_HUMAN	Q01082	SPTB2_HUMAN	SPTBN1	Spectrin beta chain, non-erythrocytic 1		sp|Q01082-2|SPTB2_HUMAN, sp|Q01082-3|SPTB2_HUMAN	2	0	MS/MS	STY:79.9663@GEQVS(0.9343)QNGLPAEQGS(0.0657)PR;
GESLSLPGPSPPPDGTEQVIISR	GESLSLPGPSPPPDGT[79.9663]EQVIISR	K	V	637	659	23	3	16T(79.9663)	sp|Q9BZQ8|NIBA1_HUMAN	Q9BZQ8	NIBA1_HUMAN	NIBAN1	Protein Niban 1			1	1.26788e+06	MS/MS	STY:79.9663@GES(0.0272)LS(0.0278)LPGPS(0.0613)PPPDGT(0.4419)EQVIIS(0.4419)R;
GFEEEHKDSDDDSSDDEQEK	GFEEEHKDS[79.9663]DDDS[79.9663]SDDEQEK	K	K	423	442	20	3	13S(79.9663),9S(79.9663)	sp|Q13435|SF3B2_HUMAN	Q13435	SF3B2_HUMAN	SF3B2	Splicing factor 3B subunit 2			1	1.23829e+06	MS/MS	STY:79.9663@GFEEEHKDS(0.6667)DDDS(0.6667)S(0.6667)DDEQEK;
GFEEEHKDSDDDSSDDEQEK	GFEEEHKDS[79.9663]DDDS[79.9663]S[79.9663]DDEQEK	K	K	423	442	20	2,3	13S(79.9663),14S(79.9663),9S(79.9663)	sp|Q13435|SF3B2_HUMAN	Q13435	SF3B2_HUMAN	SF3B2	Splicing factor 3B subunit 2			17	2.12869632E8	MS/MS	STY:79.9663@GFEEEHKDS(1.0000)DDDS(1.0000)S(1.0000)DDEQEK;
GFGDGYNGYGGGPGGGNFGGSPGYGGGR	GFGDGYNGYGGGPGGGNFGGSPGY[79.9663]GGGR	R	G	239	266	28	3	24Y(79.9663)	sp|P22626|ROA2_HUMAN	P22626	ROA2_HUMAN	HNRNPA2B1	Heterogeneous nuclear ribonucleoproteins A2/B1		sp|P22626-2|ROA2_HUMAN	1	4.856268E7	MS/MS	STY:79.9663@GFGDGY(0.0922)NGY(0.0922)GGGPGGGNFGGS(0.0280)PGY(0.7875)GGGR;
GFGDGYNGYGGGPGGGNFGGSPGYGGGR	GFGDGYNGYGGGPGGGNFGGS[79.9663]PGYGGGR	R	G	239	266	28	3	21S(79.9663)	sp|P22626|ROA2_HUMAN	P22626	ROA2_HUMAN	HNRNPA2B1	Heterogeneous nuclear ribonucleoproteins A2/B1		sp|P22626-2|ROA2_HUMAN	6	4.856268E7	MS/MS	STY:79.9663@GFGDGY(0.0343)NGY(0.0343)GGGPGGGNFGGS(0.9090)PGY(0.0224)GGGR;
GFGDGYNGYGGGPGGGNFGGSPGYGGGR	GFGDGY[79.9663]NGYGGGPGGGNFGGSPGYGGGR	R	G	239	266	28	3	6Y(79.9663)	sp|P22626|ROA2_HUMAN	P22626	ROA2_HUMAN	HNRNPA2B1	Heterogeneous nuclear ribonucleoproteins A2/B1		sp|P22626-2|ROA2_HUMAN	4	5.0506248E7	MS/MS	STY:79.9663@GFGDGY(0.8339)NGY(0.0343)GGGPGGGNFGGS(0.1076)PGY(0.0242)GGGR;
GFGFGQGAGALVHSE	GFGFGQGAGALVHS[79.9663]E	K	-	179	193	15	2	14S(79.9663)	sp|P21291|CSRP1_HUMAN	P21291	CSRP1_HUMAN	CSRP1	Cysteine and glycine-rich protein 1			2	3.0330016E7	MS/MS	STY:79.9663@GFGFGQGAGALVHS(1.0000)E;
GFINDDDDEDEGEEDEGSDSGDSEDDVGHK	GFINDDDDEDEGEEDEGS[79.9663]DS[79.9663]GDS[79.9663]EDDVGHK	K	K	56	85	30	3	18S(79.9663),20S(79.9663),23S(79.9663)	sp|Q7KZ85-3|SPT6H_HUMAN	Q7KZ85-3	SPT6H_HUMAN	SUPT6H	Isoform 3 of Transcription elongation factor SPT6		sp|Q7KZ85|SPT6H_HUMAN	3	1.3969617E7	MS/MS	STY:79.9663@GFINDDDDEDEGEEDEGS(1.0000)DS(1.0000)GDS(1.0000)EDDVGHK;
GFINDDDDEDEGEEDEGSDSGDSEDDVGHKK	GFINDDDDEDEGEEDEGS[79.9663]DS[79.9663]GDS[79.9663]EDDVGHKK	K	R	56	86	31	3	18S(79.9663),20S(79.9663),23S(79.9663)	sp|Q7KZ85-3|SPT6H_HUMAN	Q7KZ85-3	SPT6H_HUMAN	SUPT6H	Isoform 3 of Transcription elongation factor SPT6		sp|Q7KZ85|SPT6H_HUMAN	4	2.6823718E7	MS/MS	STY:79.9663@GFINDDDDEDEGEEDEGS(1.0000)DS(1.0000)GDS(1.0000)EDDVGHKK;
GFSDSGGGPPAK	GFS[79.9663]DSGGGPPAK	R	Q	64	75	12	2	3S(79.9663)	sp|Q9H307|PININ_HUMAN	Q9H307	PININ_HUMAN	PNN	Pinin			3	5360594	MS/MS	STY:79.9663@GFS(0.8947)DS(0.1053)GGGPPAK;
GGAPDPSPGATATPGAPAQPSSPDAR	GGAPDPSPGATATPGAPAQPS[79.9663]SPDAR	R	R	505	530	26	3	21S(79.9663)	sp|O95365|ZBT7A_HUMAN	O95365	ZBT7A_HUMAN	ZBTB7A	Zinc finger and BTB domain-containing protein 7A			1	0	MS/MS	STY:79.9663@GGAPDPS(0.0943)PGAT(0.0943)AT(0.0943)PGAPAQPS(0.3586)S(0.3586)PDAR;
GGDDHDDTSDSDSDGLTLK	GGDDHDDT[79.9663]S[79.9663]DSDSDGLT[79.9663]LK	K	E	144	162	19	2	17T(79.9663),8T(79.9663),9S(79.9663)	sp|Q9BTC0|DIDO1_HUMAN	Q9BTC0	DIDO1_HUMAN	DIDO1	Death-inducer obliterator 1		sp|Q9BTC0-1|DIDO1_HUMAN, sp|Q9BTC0-2|DIDO1_HUMAN, sp|Q9BTC0-3|DIDO1_HUMAN	1	1.2500466E7	MS/MS	STY:79.9663@GGDDHDDT(0.7067)S(0.7021)DS(0.4425)DS(0.4425)DGLT(0.7061)LK;
GGDDHDDTSDSDSDGLTLK	GGDDHDDT[79.9663]S[79.9663]DS[79.9663]DSDGLTLK	K	E	144	162	19	2	11S(79.9663),8T(79.9663),9S(79.9663)	sp|Q9BTC0|DIDO1_HUMAN	Q9BTC0	DIDO1_HUMAN	DIDO1	Death-inducer obliterator 1		sp|Q9BTC0-1|DIDO1_HUMAN, sp|Q9BTC0-2|DIDO1_HUMAN, sp|Q9BTC0-3|DIDO1_HUMAN	1	1.2500466E7	MS/MS	STY:79.9663@GGDDHDDT(0.7231)S(0.7231)DS(0.7231)DS(0.7231)DGLT(0.1076)LK;
GGGGDMAEPSEAGDAPPDDGPPGELGPDGPDGPEEK	GGGGDMAEPS[79.9663]EAGDAPPDDGPPGELGPDGPDGPEEK	R	G	215	250	36	3	10S(79.9663)	sp|P08621-4|RU17_HUMAN	P08621-4	RU17_HUMAN	SNRNP70	Isoform 4 of U1 small nuclear ribonucleoprotein 70 kDa		sp|P08621-2|RU17_HUMAN, sp|P08621|RU17_HUMAN	2	1.5542149E7	MS/MS	STY:79.9663@GGGGDMAEPS(1.0000)EAGDAPPDDGPPGELGPDGPDGPEEK;
GGGGDMAEPSEAGDAPPDDGPPGELGPDGPDGPEEK	GGGGDM[15.9949]AEPS[79.9663]EAGDAPPDDGPPGELGPDGPDGPEEK	R	G	215	250	36	3	10S(79.9663),6M(15.9949)	sp|P08621-4|RU17_HUMAN	P08621-4	RU17_HUMAN	SNRNP70	Isoform 4 of U1 small nuclear ribonucleoprotein 70 kDa		sp|P08621-2|RU17_HUMAN, sp|P08621|RU17_HUMAN	1	6400173	MS/MS	M:15.9949@GGGGDM(1.0000)AEPSEAGDAPPDDGPPGELGPDGPDGPEEK;STY:79.9663@GGGGDMAEPS(1.0000)EAGDAPPDDGPPGELGPDGPDGPEEK;
GGGSGGGEESEGEEVDED	GGGS[79.9663]GGGEESEGEEVDED	R	-	295	312	18	2	4S(79.9663)	sp|Q96QR8|PURB_HUMAN	Q96QR8	PURB_HUMAN	PURB	Transcriptional activator protein Pur-beta			1	0	MS/MS	STY:79.9663@GGGS(0.8857)GGGEES(0.1143)EGEEVDED;
GGLSPANDTGAK	GGLSPANDT[79.9663]GAK	R	K	44	55	12	2	9T(79.9663)	sp|P30419|NMT1_HUMAN	P30419	NMT1_HUMAN	NMT1	Glycylpeptide N-tetradecanoyltransferase 1			1	0	MS/MS	STY:79.9663@GGLS(0.1947)PANDT(0.8053)GAK;
GGLSPANDTGAK	GGLS[79.9663]PANDTGAK	R	K	44	55	12	2	4S(79.9663)	sp|P30419|NMT1_HUMAN	P30419	NMT1_HUMAN	NMT1	Glycylpeptide N-tetradecanoyltransferase 1			1	0	MS/MS	STY:79.9663@GGLS(0.5000)PANDT(0.5000)GAK;
GGNFGFGDSRGGGGNFGPGPGSNFR	GGNFGFGDS[79.9663]RGGGGNFGPGPGSNFR	R	G	204	228	25	3	9S(79.9663)	sp|P22626|ROA2_HUMAN	P22626	ROA2_HUMAN	HNRNPA2B1	Heterogeneous nuclear ribonucleoproteins A2/B1		sp|P22626-2|ROA2_HUMAN	1	5856861	MS/MS	STY:79.9663@GGNFGFGDS(0.9371)RGGGGNFGPGPGS(0.0629)NFR;
GGNVFAALIQDQSEEEEEEEK	GGNVFAALIQDQS[79.9663]EEEEEEEK	K	H	128	148	21	3	13S(79.9663)	sp|Q8NE71|ABCF1_HUMAN	Q8NE71	ABCF1_HUMAN	ABCF1	ATP-binding cassette sub-family F member 1		sp|Q8NE71-2|ABCF1_HUMAN	2	4.003004E7	MS/MS	STY:79.9663@GGNVFAALIQDQS(1.0000)EEEEEEEK;
GGPEGVAAQAVASAASAGPADAEMEEIFDDASPGK	GGPEGVAAQAVASAASAGPADAEM[15.9949]EEIFDDAS[79.9663]PGK	K	Q	35	69	35	3	24M(15.9949),32S(79.9663)	sp|O60264|SMCA5_HUMAN	O60264	SMCA5_HUMAN	SMARCA5	SWI/SNF-related matrix-associated actin-dependent regulator of chromatin subfamily A member 5			1	0	MS/MS	M:15.9949@GGPEGVAAQAVASAASAGPADAEM(1.0000)EEIFDDASPGK;STY:79.9663@GGPEGVAAQAVAS(0.2244)AAS(0.2963)AGPADAEMEEIFDDAS(0.4793)PGK;
GGSISVQVNSIKFDSE	GGSISVQVNSIKFDS[79.9663]E	R	-	694	709	16	2	15S(79.9663)	sp|Q14978-2|NOLC1_HUMAN	Q14978-2	NOLC1_HUMAN	NOLC1	Isoform Beta of Nucleolar and coiled-body phosphoprotein 1		sp|Q14978-3|NOLC1_HUMAN, sp|Q14978|NOLC1_HUMAN	7	8.01704E7	MS/MS	STY:79.9663@GGS(0.0206)IS(0.0206)VQVNS(0.0206)IKFDS(0.9381)E;
GGSISVQVNSIKFDSE	GGSISVQVNS[79.9663]IKFDSE	R	-	694	709	16	2	10S(79.9663)	sp|Q14978-2|NOLC1_HUMAN	Q14978-2	NOLC1_HUMAN	NOLC1	Isoform Beta of Nucleolar and coiled-body phosphoprotein 1		sp|Q14978-3|NOLC1_HUMAN, sp|Q14978|NOLC1_HUMAN	1	0	MS/MS	STY:79.9663@GGS(0.0159)IS(0.0211)VQVNS(0.4815)IKFDS(0.4815)E;
GGVTGSPEASISGSK	GGVTGSPEASISGS[79.9663]K	K	G	5726	5740	15	2	14S(79.9663)	sp|Q09666|AHNK_HUMAN	Q09666	AHNK_HUMAN	AHNAK	Neuroblast differentiation-associated protein AHNAK			2	3.5504216E7	MS/MS	STY:79.9663@GGVT(0.0148)GS(0.0277)PEAS(0.0277)IS(0.0277)GS(0.9021)K;
GGVTGSPEASISGSK	GGVTGSPEAS[79.9663]ISGSK	K	G	5726	5740	15	2	10S(79.9663)	sp|Q09666|AHNK_HUMAN	Q09666	AHNK_HUMAN	AHNAK	Neuroblast differentiation-associated protein AHNAK			2	3.5504216E7	MS/MS	STY:79.9663@GGVT(0.0215)GS(0.0215)PEAS(0.9262)IS(0.0154)GS(0.0154)K;
GGVTGSPEASISGSK	GGVT[79.9663]GSPEASISGSK	K	G	5726	5740	15	2	4T(79.9663)	sp|Q09666|AHNK_HUMAN	Q09666	AHNK_HUMAN	AHNAK	Neuroblast differentiation-associated protein AHNAK			2	0	MS/MS	STY:79.9663@GGVT(0.4595)GS(0.4595)PEAS(0.0270)IS(0.0270)GS(0.0270)K;
GHLSRPEAQSLSPYTTSANR	GHLSRPEAQSLSPY[79.9663]TTSANR	R	A	251	270	20	3	14Y(79.9663)	sp|O94776-2|MTA2_HUMAN	O94776-2	MTA2_HUMAN	MTA2	Isoform 2 of Metastasis-associated protein MTA2		sp|O94776|MTA2_HUMAN	2	4.7258e+06	MS/MS	STY:79.9663@GHLS(0.0330)RPEAQS(0.0330)LS(0.0330)PY(0.8617)T(0.0147)T(0.0123)S(0.0123)ANR;
GHTASESDEQQWPEEK	GHTAS[79.9663]ESDEQQWPEEK	R	R	1253	1268	16	3	5S(79.9663)	sp|Q9NTI5|PDS5B_HUMAN	Q9NTI5	PDS5B_HUMAN	PDS5B	Sister chromatid cohesion protein PDS5 homolog B		sp|Q9NTI5-2|PDS5B_HUMAN, sp|Q9NTI5-5|PDS5B_HUMAN	1	813711	MS/MS	STY:79.9663@GHT(0.0389)AS(0.4806)ES(0.4806)DEQQWPEEK;
GHTDTEGRPPSPPPTSTPEK	GHTDTEGRPPSPPPTS[79.9663]T[79.9663]PEK	R	C	353	372	20	3	16S(79.9663),17T(79.9663)	sp|Q00613-2|HSF1_HUMAN	Q00613-2	HSF1_HUMAN	HSF1	Isoform Short of Heat shock factor protein 1		sp|Q00613|HSF1_HUMAN	1	1.0146539E7	MS/MS	STY:79.9663@GHT(0.0459)DT(0.0881)EGRPPS(0.0595)PPPT(0.1201)S(0.8432)T(0.8432)PEK;
GHTDTEGRPPSPPPTSTPEK	GHTDT[79.9663]EGRPPS[79.9663]PPPTSTPEK	R	C	353	372	20	3	11S(79.9663),5T(79.9663)	sp|Q00613-2|HSF1_HUMAN	Q00613-2	HSF1_HUMAN	HSF1	Isoform Short of Heat shock factor protein 1		sp|Q00613|HSF1_HUMAN	1	1.0146539E7	MS/MS	STY:79.9663@GHT(0.1048)DT(0.3790)EGRPPS(0.3790)PPPT(0.3790)S(0.3790)T(0.3790)PEK;
GHTASESDEQQWPEEK	GHT[79.9663]ASESDEQQWPEEK	R	R	1253	1268	16	2	3T(79.9663)	sp|Q9NTI5|PDS5B_HUMAN	Q9NTI5	PDS5B_HUMAN	PDS5B	Sister chromatid cohesion protein PDS5 homolog B		sp|Q9NTI5-2|PDS5B_HUMAN, sp|Q9NTI5-5|PDS5B_HUMAN	1	4481490	MS/MS	STY:79.9663@GHT(0.4899)AS(0.4899)ES(0.0202)DEQQWPEEK;
GHTDTEGRPPSPPPTSTPEK	GHT[79.9663]DTEGRPPSPPPTSTPEK	R	C	353	372	20	3	3T(79.9663)	sp|Q00613-2|HSF1_HUMAN	Q00613-2	HSF1_HUMAN	HSF1	Isoform Short of Heat shock factor protein 1		sp|Q00613|HSF1_HUMAN	2	2413403	MS/MS	STY:79.9663@GHT(0.4186)DT(0.4186)EGRPPS(0.1259)PPPT(0.0123)S(0.0123)T(0.0123)PEK;
GHYEVTGSDDETGK	GHYEVTGSDDET[79.9663]GK	K	L	5834	5847	14	2	12T(79.9663)	sp|Q09666|AHNK_HUMAN	Q09666	AHNK_HUMAN	AHNAK	Neuroblast differentiation-associated protein AHNAK			2	4.9903612E7	MS/MS	STY:79.9663@GHY(0.0515)EVT(0.0208)GS(0.0208)DDET(0.9069)GK;
GHYEVTGSDDETGK	GHYEVTGS[79.9663]DDETGK	K	L	5834	5847	14	2	8S(79.9663)	sp|Q09666|AHNK_HUMAN	Q09666	AHNK_HUMAN	AHNAK	Neuroblast differentiation-associated protein AHNAK			2	981157	MS/MS	STY:79.9663@GHY(0.0171)EVT(0.0552)GS(0.4639)DDET(0.4639)GK;
GHYEVTGSDDETGK	GHY[79.9663]EVTGSDDETGK	K	L	5834	5847	14	2,3	3Y(79.9663)	sp|Q09666|AHNK_HUMAN	Q09666	AHNK_HUMAN	AHNAK	Neuroblast differentiation-associated protein AHNAK			3	5.1681796E7	MS/MS	STY:79.9663@GHY(0.9197)EVT(0.0287)GS(0.0287)DDET(0.0228)GK;
GIPLATGDTSPEPELLPGAPLPPPK	GIPLAT[79.9663]GDTSPEPELLPGAPLPPPK	K	E	33	57	25	3	6T(79.9663)	sp|O75821|EIF3G_HUMAN	O75821	EIF3G_HUMAN	EIF3G	Eukaryotic translation initiation factor 3 subunit G			2	2.1098852E7	MS/MS	STY:79.9663@GIPLAT(0.4855)GDT(0.4855)S(0.0290)PEPELLPGAPLPPPK;
GISSSNEGVEEPSK	GISSS[79.9663]NEGVEEPSK	R	K	129	142	14	2	5S(79.9663)	sp|Q9NXV6|CARF_HUMAN	Q9NXV6	CARF_HUMAN	CDKN2AIP	CDKN2A-interacting protein			1	0	MS/MS	STY:79.9663@GIS(0.0312)S(0.0312)S(0.9005)NEGVEEPS(0.0371)K;
GKASPFEEDQNR	GKAS[79.9663]PFEEDQNR	K	D	133	144	12	2	4S(79.9663)	sp|Q8TB72-2|PUM2_HUMAN	Q8TB72-2	PUM2_HUMAN	PUM2	Isoform 2 of Pumilio homolog 2		sp|Q8TB72-3|PUM2_HUMAN, sp|Q8TB72-4|PUM2_HUMAN, sp|Q8TB72|PUM2_HUMAN	2	3.51356e+06	MS/MS	STY:79.9663@GKAS(1.0000)PFEEDQNR;
GKGSPRPQAPK	GKGS[79.9663]PRPQAPK	K	A	545	555	11	2	4S(79.9663)	sp|Q14978-2|NOLC1_HUMAN	Q14978-2	NOLC1_HUMAN	NOLC1	Isoform Beta of Nucleolar and coiled-body phosphoprotein 1		sp|Q14978-3|NOLC1_HUMAN, sp|Q14978|NOLC1_HUMAN	1	9242874	MS/MS	STY:79.9663@GKGS(1.0000)PRPQAPK;
GKLPESPK	GKLPES[79.9663]PK	R	R	442	449	8	2	6S(79.9663)	sp|P17480-2|UBF1_HUMAN	P17480-2	UBF1_HUMAN	UBTF	Isoform UBF2 of Nucleolar transcription factor 1		sp|P17480|UBF1_HUMAN	1	3.24847e+06	MS/MS	STY:79.9663@GKLPES(1.0000)PK;
GKLSAEENPDDSEVPSSSGINSTK	GKLSAEENPDDSEVPS[79.9663]SSGINSTK	K	S	40	63	24	3	16S(79.9663)	sp|Q9Y5Q9-2|TF3C3_HUMAN	Q9Y5Q9-2	TF3C3_HUMAN	GTF3C3	Isoform 2 of General transcription factor 3C polypeptide 3		sp|Q9Y5Q9|TF3C3_HUMAN	1	6.98483e+06	MS/MS	STY:79.9663@GKLS(0.0104)AEENPDDS(0.0110)EVPS(0.4249)S(0.4249)S(0.0429)GINS(0.0429)T(0.0429)K;
GKTPEEIRK	GKT[79.9663]PEEIRK	K	T	129	137	9	2	3T(79.9663)	sp|P63208-2|SKP1_HUMAN	P63208-2	SKP1_HUMAN	SKP1	Isoform 2 of S-phase kinase-associated protein 1		sp|P63208|SKP1_HUMAN	1	0	MS/MS	STY:79.9663@GKT(1.0000)PEEIRK;
GLAGPPASPGK	GLAGPPAS[79.9663]PGK	K	A	597	607	11	2	8S(79.9663)	sp|Q9P206-2|K1522_HUMAN	Q9P206-2	K1522_HUMAN	KIAA1522	Isoform 2 of Uncharacterized protein KIAA1522		sp|Q9P206-3|K1522_HUMAN, sp|Q9P206|K1522_HUMAN	2	1.56952e+06	MS/MS	STY:79.9663@GLAGPPAS(1.0000)PGK;
GLGPPSPPAPPR	GLGPPS[79.9663]PPAPPR	R	G	90	101	12	2	6S(79.9663)	sp|Q13425-2|SNTB2_HUMAN	Q13425-2	SNTB2_HUMAN	SNTB2	Isoform 2 of Beta-2-syntrophin		sp|Q13425|SNTB2_HUMAN	1	0	MS/MS	STY:79.9663@GLGPPS(1.0000)PPAPPR;
GLLAQGLRPESPPPAGPLLNGAPAGESPQPK	GLLAQGLRPESPPPAGPLLNGAPAGES[79.9663]PQPK	R	A	642	672	31	4	27S(79.9663)	sp|Q96TA1-2|NIBA2_HUMAN	Q96TA1-2	NIBA2_HUMAN	NIBAN2	Isoform 2 of Protein Niban 2		sp|Q96TA1|NIBA2_HUMAN	1	0	MS/MS	STY:79.9663@GLLAQGLRPES(0.4974)PPPAGPLLNGAPAGES(0.5026)PQPK;
GLLAQGLRPESPPPAGPLLNGAPAGESPQPK	GLLAQGLRPES[79.9663]PPPAGPLLNGAPAGESPQPK	R	A	642	672	31	3,4	11S(79.9663)	sp|Q96TA1-2|NIBA2_HUMAN	Q96TA1-2	NIBA2_HUMAN	NIBAN2	Isoform 2 of Protein Niban 2		sp|Q96TA1|NIBA2_HUMAN	23	1.98332224E8	MS/MS	STY:79.9663@GLLAQGLRPES(0.9405)PPPAGPLLNGAPAGES(0.0595)PQPK;
GLLAQGLRPESPPPAGPLLNGAPAGESPQPK	GLLAQGLRPES[79.9663]PPPAGPLLNGAPAGES[79.9663]PQPK	R	A	642	672	31	3	11S(79.9663),27S(79.9663)	sp|Q96TA1-2|NIBA2_HUMAN	Q96TA1-2	NIBA2_HUMAN	NIBAN2	Isoform 2 of Protein Niban 2		sp|Q96TA1|NIBA2_HUMAN	13	1.27956432E8	MS/MS	STY:79.9663@GLLAQGLRPES(1.0000)PPPAGPLLNGAPAGES(1.0000)PQPK;
GLLSDSMTDVPVDTGVAAR	GLLSDS[79.9663]MTDVPVDTGVAAR	K	T	16	34	19	2	6S(79.9663)	sp|O43399-2|TPD54_HUMAN	O43399-2	TPD54_HUMAN	TPD52L2	Isoform 2 of Tumor protein D54		sp|O43399-3|TPD54_HUMAN, sp|O43399-4|TPD54_HUMAN, sp|O43399-5|TPD54_HUMAN, sp|O43399-7|TPD54_HUMAN, sp|O43399|TPD54_HUMAN	1	0	MS/MS	STY:79.9663@GLLS(0.1057)DS(0.8552)MT(0.0200)DVPVDT(0.0192)GVAAR;
GLLSNHTGSPRSPSTTYLHTPTPSEDAAIPSK	GLLS[79.9663]NHT[79.9663]GSPRSPSTTYLHTPTPSEDAAIPSK	R	S	764	795	32	4	4S(79.9663),7T(79.9663)	sp|Q13111|CAF1A_HUMAN	Q13111	CAF1A_HUMAN	CHAF1A	Chromatin assembly factor 1 subunit A			1	4586724	MS/MS	STY:79.9663@GLLS(0.1667)NHT(0.1667)GS(0.1667)PRS(0.1667)PS(0.1667)T(0.1667)T(0.1667)Y(0.1667)LHT(0.1667)PT(0.1667)PS(0.1667)EDAAIPS(0.1667)K;
GLLYDSDEEDEERPAR	GLLYDS[79.9663]DEEDEERPAR	R	K	134	149	16	2	6S(79.9663)	sp|P49736|MCM2_HUMAN	P49736	MCM2_HUMAN	MCM2	DNA replication licensing factor MCM2			1	7.6676768E7	MS/MS	STY:79.9663@GLLY(0.2726)DS(0.7274)DEEDEERPAR;
GLLYDSDEEDEERPAR	GLLY[79.9663]DSDEEDEERPAR	R	K	134	149	16	2	4Y(79.9663)	sp|P49736|MCM2_HUMAN	P49736	MCM2_HUMAN	MCM2	DNA replication licensing factor MCM2			3	7.6676768E7	MS/MS	STY:79.9663@GLLY(0.5000)DS(0.5000)DEEDEERPAR;
GLLYDSDEEDEERPARK	GLLY[79.9663]DSDEEDEERPARK	R	R	134	150	17	2	4Y(79.9663)	sp|P49736|MCM2_HUMAN	P49736	MCM2_HUMAN	MCM2	DNA replication licensing factor MCM2			2	1.6418283E7	MS/MS	STY:79.9663@GLLY(0.9341)DS(0.0659)DEEDEERPARK;
GLMAGGRPEGQYSEDEDTDTDEYK	GLMAGGRPEGQY[79.9663]SEDEDTDTDEYK	R	E	418	441	24	3	12Y(79.9663)	sp|Q9NPQ8-2|RIC8A_HUMAN	Q9NPQ8-2	RIC8A_HUMAN	RIC8A	Isoform 2 of Synembryn-A		sp|Q9NPQ8-3|RIC8A_HUMAN, sp|Q9NPQ8-4|RIC8A_HUMAN, sp|Q9NPQ8|RIC8A_HUMAN	1	0	MS/MS	STY:79.9663@GLMAGGRPEGQY(0.4744)S(0.4744)EDEDT(0.0171)DT(0.0171)DEY(0.0171)K;
GLMAGGRPEGQYSEDEDTDTDEYK	GLMAGGRPEGQY[79.9663]SEDEDT[79.9663]DTDEYK	R	E	418	441	24	3	12Y(79.9663),18T(79.9663)	sp|Q9NPQ8-2|RIC8A_HUMAN	Q9NPQ8-2	RIC8A_HUMAN	RIC8A	Isoform 2 of Synembryn-A		sp|Q9NPQ8-3|RIC8A_HUMAN, sp|Q9NPQ8-4|RIC8A_HUMAN, sp|Q9NPQ8|RIC8A_HUMAN	1	1.2990418E7	MS/MS	STY:79.9663@GLMAGGRPEGQY(0.5199)S(0.0938)EDEDT(0.4621)DT(0.4621)DEY(0.4621)K;
GLMAGGRPEGQYSEDEDTDTDEYK	GLMAGGRPEGQY[79.9663]S[79.9663]EDEDTDTDEYK	R	E	418	441	24	3	12Y(79.9663),13S(79.9663)	sp|Q9NPQ8-2|RIC8A_HUMAN	Q9NPQ8-2	RIC8A_HUMAN	RIC8A	Isoform 2 of Synembryn-A		sp|Q9NPQ8-3|RIC8A_HUMAN, sp|Q9NPQ8-4|RIC8A_HUMAN, sp|Q9NPQ8|RIC8A_HUMAN	4	2.5365832E7	MS/MS	STY:79.9663@GLMAGGRPEGQY(0.9337)S(0.9337)EDEDT(0.0477)DT(0.0425)DEY(0.0425)K;
GLMAGGRPEGQYSEDEDTDTDEYK	GLM[15.9949]AGGRPEGQYSEDEDT[79.9663]DTDEY[79.9663]K	R	E	418	441	24	3	18T(79.9663),23Y(79.9663),3M(15.9949)	sp|Q9NPQ8-2|RIC8A_HUMAN	Q9NPQ8-2	RIC8A_HUMAN	RIC8A	Isoform 2 of Synembryn-A		sp|Q9NPQ8-3|RIC8A_HUMAN, sp|Q9NPQ8-4|RIC8A_HUMAN, sp|Q9NPQ8|RIC8A_HUMAN	1	4.67737e+06	MS/MS	M:15.9949@GLM(1.0000)AGGRPEGQYSEDEDTDTDEYK;STY:79.9663@GLMAGGRPEGQY(0.3636)S(0.3636)EDEDT(0.4095)DT(0.4095)DEY(0.4538)K;
GLMAGGRPEGQYSEDEDTDTDEYK	GLM[15.9949]AGGRPEGQY[79.9663]SEDEDT[79.9663]DTDEYK	R	E	418	441	24	3	12Y(79.9663),18T(79.9663),3M(15.9949)	sp|Q9NPQ8-2|RIC8A_HUMAN	Q9NPQ8-2	RIC8A_HUMAN	RIC8A	Isoform 2 of Synembryn-A		sp|Q9NPQ8-3|RIC8A_HUMAN, sp|Q9NPQ8-4|RIC8A_HUMAN, sp|Q9NPQ8|RIC8A_HUMAN	1	6701682	MS/MS	M:15.9949@GLM(1.0000)AGGRPEGQYSEDEDTDTDEYK;STY:79.9663@GLMAGGRPEGQY(0.5905)S(0.5905)EDEDT(0.6445)DT(0.0873)DEY(0.0873)K;
GLNPDGTPALSTLGGFSPASKPSSPR	GLNPDGTPALSTLGGFS[79.9663]PAS[79.9663]KPSSPR	K	E	319	344	26	3	17S(79.9663),20S(79.9663)	sp|Q9UK58-6|CCNL1_HUMAN	Q9UK58-6	CCNL1_HUMAN	CCNL1	Isoform 4 of Cyclin-L1		sp|Q9UK58|CCNL1_HUMAN	2	1.5468422E7	MS/MS	STY:79.9663@GLNPDGT(0.1491)PALS(0.1491)T(0.1491)LGGFS(0.6853)PAS(0.6853)KPS(0.0972)S(0.0848)PR;
GLNPDGTPALSTLGGFSPASKPSSPR	GLNPDGTPALST[79.9663]LGGFSPASKPSS[79.9663]PR	K	E	319	344	26	3	12T(79.9663),24S(79.9663)	sp|Q9UK58-6|CCNL1_HUMAN	Q9UK58-6	CCNL1_HUMAN	CCNL1	Isoform 4 of Cyclin-L1		sp|Q9UK58|CCNL1_HUMAN	1	1.5468422E7	MS/MS	STY:79.9663@GLNPDGT(0.0214)PALS(0.1059)T(0.3597)LGGFS(0.3597)PAS(0.3597)KPS(0.3597)S(0.4339)PR;
GLNVIGASDQSPLQSPSNLR	GLNVIGAS[79.9663]DQS[79.9663]PLQSPSNLR	K	D	981	1000	20	3	11S(79.9663),8S(79.9663)	sp|Q9HAU0-2|PKHA5_HUMAN	Q9HAU0-2	PKHA5_HUMAN	PLEKHA5	Isoform 2 of Pleckstrin homology domain-containing family A member 5		sp|Q9HAU0-4|PKHA5_HUMAN, sp|Q9HAU0-5|PKHA5_HUMAN, sp|Q9HAU0-6|PKHA5_HUMAN, sp|Q9HAU0-8|PKHA5_HUMAN, sp|Q9HAU0|PKHA5_HUMAN	1	0	MS/MS	STY:79.9663@GLNVIGAS(0.5000)DQS(0.5000)PLQS(0.5000)PS(0.5000)NLR;
GLRDSHSSEEDEASSQTDLSQTISK	GLRDSHSSEEDEAS[79.9663]S[79.9663]QT[79.9663]DLSQTISK	R	K	150	174	25	3	14S(79.9663),15S(79.9663),17T(79.9663)	sp|Q5JTV8-2|TOIP1_HUMAN	Q5JTV8-2	TOIP1_HUMAN	TOR1AIP1	Isoform 2 of Torsin-1A-interacting protein 1		sp|Q5JTV8-3|TOIP1_HUMAN, sp|Q5JTV8-4|TOIP1_HUMAN, sp|Q5JTV8|TOIP1_HUMAN	1	0	MS/MS	STY:79.9663@GLRDS(0.0497)HS(0.0497)S(0.0497)EEDEAS(0.5466)S(0.5466)QT(0.5466)DLS(0.1178)QT(0.5466)IS(0.5466)K;
GLRDSHSSEEDEASSQTDLSQTISK	GLRDS[79.9663]HSS[79.9663]EEDEASSQTDLSQTISK	R	K	150	174	25	3	5S(79.9663),8S(79.9663)	sp|Q5JTV8-2|TOIP1_HUMAN	Q5JTV8-2	TOIP1_HUMAN	TOR1AIP1	Isoform 2 of Torsin-1A-interacting protein 1		sp|Q5JTV8-3|TOIP1_HUMAN, sp|Q5JTV8-4|TOIP1_HUMAN, sp|Q5JTV8|TOIP1_HUMAN	1	2.8658266E7	MS/MS	STY:79.9663@GLRDS(0.6945)HS(0.0669)S(0.6844)EEDEAS(0.2117)S(0.1558)QT(0.0471)DLS(0.0466)QT(0.0466)IS(0.0466)K;
GLRDSHSSEEDEASSQTDLSQTISK	GLRDS[79.9663]HS[79.9663]SEEDEASSQTDLSQTISK	R	K	150	174	25	3	5S(79.9663),7S(79.9663)	sp|Q5JTV8-2|TOIP1_HUMAN	Q5JTV8-2	TOIP1_HUMAN	TOR1AIP1	Isoform 2 of Torsin-1A-interacting protein 1		sp|Q5JTV8-3|TOIP1_HUMAN, sp|Q5JTV8-4|TOIP1_HUMAN, sp|Q5JTV8|TOIP1_HUMAN	2	2.8658266E7	MS/MS	STY:79.9663@GLRDS(0.5956)HS(0.5956)S(0.5956)EEDEAS(0.0192)S(0.0448)QT(0.0448)DLS(0.0448)QT(0.0297)IS(0.0297)K;
GLRDSHSSEEDEASSQTDLSQTISK	GLRDS[79.9663]HS[79.9663]SEEDEASSQT[79.9663]DLSQTISK	R	K	150	174	25	3	17T(79.9663),5S(79.9663),7S(79.9663)	sp|Q5JTV8-2|TOIP1_HUMAN	Q5JTV8-2	TOIP1_HUMAN	TOR1AIP1	Isoform 2 of Torsin-1A-interacting protein 1		sp|Q5JTV8-3|TOIP1_HUMAN, sp|Q5JTV8-4|TOIP1_HUMAN, sp|Q5JTV8|TOIP1_HUMAN	1	2.0506682E7	MS/MS	STY:79.9663@GLRDS(0.6464)HS(0.6464)S(0.6464)EEDEAS(0.1103)S(0.1103)QT(0.7535)DLS(0.0282)QT(0.0297)IS(0.0289)K;
GLSASLPDLDSENWIEVK	GLS[79.9663]ASLPDLDSENWIEVK	K	K	544	561	18	2	3S(79.9663)	sp|Q6PKG0|LARP1_HUMAN	Q6PKG0	LARP1_HUMAN	LARP1	La-related protein 1		sp|Q6PKG0-3|LARP1_HUMAN	1	0	MS/MS	STY:79.9663@GLS(0.4821)AS(0.4821)LPDLDS(0.0358)ENWIEVK;
GLSGEEEDDEPDCCNDER	GLS[79.9663]GEEEDDEPDC[57.0215]C[57.0215]NDER	R	Y	130	147	18	2	13C(57.0215),14C(57.0215),3S(79.9663)	sp|Q6P158-2|DHX57_HUMAN	Q6P158-2	DHX57_HUMAN	DHX57	Isoform 2 of Putative ATP-dependent RNA helicase DHX57		sp|Q6P158-3|DHX57_HUMAN, sp|Q6P158|DHX57_HUMAN	1	0	MS/MS	STY:79.9663@GLS(1.0000)GEEEDDEPDCCNDER;
GLVAAYSGDSDNEEELVERLESEEEK	GLVAAYSGDSDNEEELVERLES[79.9663]EEEK	R	L	615	640	26	3	22S(79.9663)	sp|P52756|RBM5_HUMAN	P52756	RBM5_HUMAN	RBM5	RNA-binding protein 5			1	0	MS/MS	STY:79.9663@GLVAAY(0.2248)S(0.2248)GDS(0.2248)DNEEELVERLES(0.3256)EEEK;
GLVAAYSGDSDNEEELVER	GLVAAYSGDS[79.9663]DNEEELVER	R	L	615	633	19	2	10S(79.9663)	sp|P52756|RBM5_HUMAN	P52756	RBM5_HUMAN	RBM5	RNA-binding protein 5			1	0	MS/MS	STY:79.9663@GLVAAY(0.0346)S(0.0423)GDS(0.9232)DNEEELVER;
GLVAAYSGESDSEEEQER	GLVAAYS[79.9663]GES[79.9663]DSEEEQER	R	G	726	743	18	2	10S(79.9663),7S(79.9663)	sp|P98175-2|RBM10_HUMAN	P98175-2	RBM10_HUMAN	RBM10	Isoform 2 of RNA-binding protein 10		sp|P98175-3|RBM10_HUMAN, sp|P98175-4|RBM10_HUMAN, sp|P98175-5|RBM10_HUMAN, sp|P98175|RBM10_HUMAN	1	1.9011784E7	MS/MS	STY:79.9663@GLVAAY(0.1074)S(0.8756)GES(0.8756)DS(0.1414)EEEQER;
GLVAAYSGESDSEEEQERGGPEREEK	GLVAAY[79.9663]SGESDS[79.9663]EEEQERGGPEREEK	R	L	726	751	26	3	12S(79.9663),6Y(79.9663)	sp|P98175-2|RBM10_HUMAN	P98175-2	RBM10_HUMAN	RBM10	Isoform 2 of RNA-binding protein 10		sp|P98175-3|RBM10_HUMAN, sp|P98175-4|RBM10_HUMAN, sp|P98175-5|RBM10_HUMAN, sp|P98175|RBM10_HUMAN	1	1.4434662E7	MS/MS	STY:79.9663@GLVAAY(0.4957)S(0.4957)GES(0.4957)DS(0.5128)EEEQERGGPEREEK;
GLVAAYSGESDSEEEQER	GLVAAY[79.9663]S[79.9663]GESDSEEEQER	R	G	726	743	18	2	6Y(79.9663),7S(79.9663)	sp|P98175-2|RBM10_HUMAN	P98175-2	RBM10_HUMAN	RBM10	Isoform 2 of RNA-binding protein 10		sp|P98175-3|RBM10_HUMAN, sp|P98175-4|RBM10_HUMAN, sp|P98175-5|RBM10_HUMAN, sp|P98175|RBM10_HUMAN	1	1.8514874E7	MS/MS	STY:79.9663@GLVAAY(0.5000)S(0.5000)GES(0.5000)DS(0.5000)EEEQER;
GLVAAYSGESDSEEEQER	GLVAAY[79.9663]S[79.9663]GES[79.9663]DSEEEQER	R	G	726	743	18	2	10S(79.9663),6Y(79.9663),7S(79.9663)	sp|P98175-2|RBM10_HUMAN	P98175-2	RBM10_HUMAN	RBM10	Isoform 2 of RNA-binding protein 10		sp|P98175-3|RBM10_HUMAN, sp|P98175-4|RBM10_HUMAN, sp|P98175-5|RBM10_HUMAN, sp|P98175|RBM10_HUMAN	1	6765179	MS/MS	STY:79.9663@GLVAAY(0.7500)S(0.7500)GES(0.7500)DS(0.7500)EEEQER;
GLVAAYSGESDSEEEQERGGPEREEK	GLVAAY[79.9663]S[79.9663]GES[79.9663]DSEEEQERGGPEREEK	R	L	726	751	26	3	10S(79.9663),6Y(79.9663),7S(79.9663)	sp|P98175-2|RBM10_HUMAN	P98175-2	RBM10_HUMAN	RBM10	Isoform 2 of RNA-binding protein 10		sp|P98175-3|RBM10_HUMAN, sp|P98175-4|RBM10_HUMAN, sp|P98175-5|RBM10_HUMAN, sp|P98175|RBM10_HUMAN	1	2.1072572E7	MS/MS	STY:79.9663@GLVAAY(0.7607)S(0.7607)GES(0.7393)DS(0.7393)EEEQERGGPEREEK;
GLWSTDSAEEDK	GLWS[79.9663]TDSAEEDK	R	E	397	408	12	2	4S(79.9663)	sp|Q99549-2|MPP8_HUMAN	Q99549-2	MPP8_HUMAN	MPHOSPH8	Isoform 2 of M-phase phosphoprotein 8		sp|Q99549|MPP8_HUMAN	1	0	MS/MS	STY:79.9663@GLWS(0.3333)T(0.3333)DS(0.3333)AEEDK;
GNAEGSSDEEGK	GNAEGS[79.9663]S[79.9663]DEEGK	K	L	127	138	12	2	6S(79.9663),7S(79.9663)	sp|P51858|HDGF_HUMAN	P51858	HDGF_HUMAN	HDGF	Hepatoma-derived growth factor		sp|P51858-2|HDGF_HUMAN, sp|P51858-3|HDGF_HUMAN	1	1.5452946E7	MS/MS	STY:79.9663@GNAEGS(1.0000)S(1.0000)DEEGK;
GNAEGSSDEEGKLVIDEPAK	GNAEGS[79.9663]S[79.9663]DEEGKLVIDEPAK	K	E	127	146	20	2,3	6S(79.9663),7S(79.9663)	sp|P51858|HDGF_HUMAN	P51858	HDGF_HUMAN	HDGF	Hepatoma-derived growth factor		sp|P51858-2|HDGF_HUMAN, sp|P51858-3|HDGF_HUMAN	3	2.297904E7	MS/MS	STY:79.9663@GNAEGS(1.0000)S(1.0000)DEEGKLVIDEPAK;
GNDPLTSSPGR	GNDPLTSS[79.9663]PGR	R	S	20	30	11	2	8S(79.9663)	sp|P49736|MCM2_HUMAN	P49736	MCM2_HUMAN	MCM2	DNA replication licensing factor MCM2			2	3.6949468E7	MS/MS	STY:79.9663@GNDPLT(0.0332)S(0.0347)S(0.9321)PGR;
GNDPLTSSPGR	GNDPLTS[79.9663]SPGR	R	S	20	30	11	2	7S(79.9663)	sp|P49736|MCM2_HUMAN	P49736	MCM2_HUMAN	MCM2	DNA replication licensing factor MCM2			1	3.6949468E7	MS/MS	STY:79.9663@GNDPLT(0.0189)S(0.4906)S(0.4906)PGR;
GNDPLTSSPGR	GNDPLT[79.9663]SSPGR	R	S	20	30	11	2	6T(79.9663)	sp|P49736|MCM2_HUMAN	P49736	MCM2_HUMAN	MCM2	DNA replication licensing factor MCM2			7	4.686902E7	MS/MS	STY:79.9663@GNDPLT(0.3333)S(0.3333)S(0.3333)PGR;
GNDPLTSSPGR	GNDPLT[79.9663]S[79.9663]SPGR	R	S	20	30	11	2	6T(79.9663),7S(79.9663)	sp|P49736|MCM2_HUMAN	P49736	MCM2_HUMAN	MCM2	DNA replication licensing factor MCM2			2	4.15817e+06	MS/MS	STY:79.9663@GNDPLT(0.6859)S(0.6570)S(0.6570)PGR;
GNDSDGEGESDDPEK	GNDS[79.9663]DGEGESDDPEK	K	K	99	113	15	2	4S(79.9663)	sp|O75351|VPS4B_HUMAN	O75351	VPS4B_HUMAN	VPS4B	Vacuolar protein sorting-associated protein 4B			3	1.0067628E7	MS/MS	STY:79.9663@GNDS(0.5000)DGEGES(0.5000)DDPEK;
GNDSDGEGESDDPEKK	GNDS[79.9663]DGEGESDDPEKK	K	K	99	114	16	2	4S(79.9663)	sp|O75351|VPS4B_HUMAN	O75351	VPS4B_HUMAN	VPS4B	Vacuolar protein sorting-associated protein 4B			1	0	MS/MS	STY:79.9663@GNDS(0.9354)DGEGES(0.0646)DDPEKK;
GNEPGSDRSPSPSK	GNEPGS[79.9663]DRS[79.9663]PSPSK	R	N	883	896	14	2	6S(79.9663),9S(79.9663)	sp|Q5VT52-2|RPRD2_HUMAN	Q5VT52-2	RPRD2_HUMAN	RPRD2	Isoform 2 of Regulation of nuclear pre-mRNA domain-containing protein 2		sp|Q5VT52-3|RPRD2_HUMAN, sp|Q5VT52|RPRD2_HUMAN	2	1.1184285E7	MS/MS	STY:79.9663@GNEPGS(0.5793)DRS(0.5367)PS(0.5367)PS(0.3473)K;
GNFGGSFAGSFGGAGGHAPGVAR	GNFGGS[79.9663]FAGSFGGAGGHAPGVAR	R	K	589	611	23	3	6S(79.9663)	sp|P52272-2|HNRPM_HUMAN	P52272-2	HNRPM_HUMAN	HNRNPM	Isoform 2 of Heterogeneous nuclear ribonucleoprotein M		sp|P52272|HNRPM_HUMAN	1	0	MS/MS	STY:79.9663@GNFGGS(0.9014)FAGS(0.0986)FGGAGGHAPGVAR;
GNGSGGSRENSTVDFSK	GNGS[79.9663]GGSRENSTVDFSK	K	V	389	405	17	2	4S(79.9663)	sp|Q9Y6M7-10|S4A7_HUMAN	Q9Y6M7-10	S4A7_HUMAN	SLC4A7	Isoform 10 of Sodium bicarbonate cotransporter 3		sp|Q9Y6M7-11|S4A7_HUMAN, sp|Q9Y6M7-12|S4A7_HUMAN, sp|Q9Y6M7-13|S4A7_HUMAN, sp|Q9Y6M7-14|S4A7_HUMAN, sp|Q9Y6M7-2|S4A7_HUMAN, sp|Q9Y6M7-3|S4A7_HUMAN, sp|Q9Y6M7-4|S4A7_HUMAN, sp|Q9Y6M7-6|S4A7_HUMAN, sp|Q9Y6M7-7|S4A7_HUMAN, sp|Q9Y6M7-8|S4A7_HUMAN, sp|Q9Y6M7-9|S4A7_HUMAN, sp|Q9Y6M7|S4A7_HUMAN	2	0	MS/MS	STY:79.9663@GNGS(0.4536)GGS(0.4536)RENS(0.0309)T(0.0309)VDFS(0.0309)K;
GNLELRPGGAHPGTCSPSRPGS	GNLELRPGGAHPGT[79.9663]C[57.0215]SPSRPGS	R	-	1840	1861	22	3	14T(79.9663),15C(57.0215)	sp|Q96SN8-2|CK5P2_HUMAN	Q96SN8-2	CK5P2_HUMAN	CDK5RAP2	Isoform 2 of CDK5 regulatory subunit-associated protein 2		sp|Q96SN8-3|CK5P2_HUMAN, sp|Q96SN8-4|CK5P2_HUMAN, sp|Q96SN8|CK5P2_HUMAN	1	0	MS/MS	STY:79.9663@GNLELRPGGAHPGT(0.4832)CS(0.4832)PS(0.0168)RPGS(0.0168);
GNLLHFPSSQGEEEK	GNLLHFPSS[79.9663]QGEEEK	R	E	1065	1079	15	2	9S(79.9663)	sp|Q12888-2|TP53B_HUMAN	Q12888-2	TP53B_HUMAN	TP53BP1	Isoform 2 of TP53-binding protein 1		sp|Q12888-3|TP53B_HUMAN, sp|Q12888|TP53B_HUMAN	1	5060795	MS/MS	STY:79.9663@GNLLHFPS(0.1258)S(0.8742)QGEEEK;
GNRTDGSISGDRQPVTVADYISR	GNRTDGS[79.9663]IS[79.9663]GDRQPVTVADYISR	R	A	595	617	23	3	7S(79.9663),9S(79.9663)	sp|P51116|FXR2_HUMAN	P51116	FXR2_HUMAN	FXR2	RNA-binding protein FXR2			1	1.2890303E7	MS/MS	STY:79.9663@GNRT(0.0217)DGS(0.4431)IS(0.4431)GDRQPVT(0.2061)VADY(0.4431)IS(0.4431)R;
GNVVPSPLPTR	GNVVPS[79.9663]PLPTR	R	R	36	46	11	2	6S(79.9663)	sp|Q9Y2V2|CHSP1_HUMAN	Q9Y2V2	CHSP1_HUMAN	CARHSP1	Calcium-regulated heat-stable protein 1			1	3.13433e+06	MS/MS	STY:79.9663@GNVVPS(0.5000)PLPT(0.5000)R;
GNVVPSPLPTRR	GNVVPS[79.9663]PLPTRR	R	T	36	47	12	2	6S(79.9663)	sp|Q9Y2V2|CHSP1_HUMAN	Q9Y2V2	CHSP1_HUMAN	CARHSP1	Calcium-regulated heat-stable protein 1			3	6.31961e+06	MS/MS	STY:79.9663@GNVVPS(0.8623)PLPT(0.1377)RR;
GPASDSETEDASR	GPASDSET[79.9663]EDAS[79.9663]R	K	H	103	115	13	2	12S(79.9663),8T(79.9663)	sp|Q96ST2-3|IWS1_HUMAN	Q96ST2-3	IWS1_HUMAN	IWS1	Isoform 3 of Protein IWS1 homolog		sp|Q96ST2|IWS1_HUMAN	1	2.6987188E7	MS/MS	STY:79.9663@GPAS(0.3023)DS(0.3023)ET(0.6977)EDAS(0.6977)R;
GPASDSETEDASR	GPAS[79.9663]DSETEDAS[79.9663]R	K	H	103	115	13	2	12S(79.9663),4S(79.9663)	sp|Q96ST2-3|IWS1_HUMAN	Q96ST2-3	IWS1_HUMAN	IWS1	Isoform 3 of Protein IWS1 homolog		sp|Q96ST2|IWS1_HUMAN	1	2.6987188E7	MS/MS	STY:79.9663@GPAS(0.8326)DS(0.1691)ET(0.1691)EDAS(0.8292)R;
GPASDSETEDASR	GPAS[79.9663]DS[79.9663]ETEDASR	K	H	103	115	13	2	4S(79.9663),6S(79.9663)	sp|Q96ST2-3|IWS1_HUMAN	Q96ST2-3	IWS1_HUMAN	IWS1	Isoform 3 of Protein IWS1 homolog		sp|Q96ST2|IWS1_HUMAN	1	0	MS/MS	STY:79.9663@GPAS(0.5000)DS(0.5000)ET(0.5000)EDAS(0.5000)R;
GPDEAMEDGEEGSDDEAEWVVTK	GPDEAMEDGEEGS[79.9663]DDEAEWVVTK	R	D	290	312	23	3	13S(79.9663)	sp|Q9NZN4-2|EHD2_HUMAN	Q9NZN4-2	EHD2_HUMAN	EHD2	Isoform 2 of EH domain-containing protein 2		sp|Q9NZN4|EHD2_HUMAN	1	1.0562006E7	MS/MS	STY:79.9663@GPDEAMEDGEEGS(0.7011)DDEAEWVVT(0.2989)K;
GPGQPSSPQRLDR	GPGQPS[79.9663]SPQRLDR	K	L	189	201	13	2	6S(79.9663)	sp|O95400|CD2B2_HUMAN	O95400	CD2B2_HUMAN	CD2BP2	CD2 antigen cytoplasmic tail-binding protein 2			1	4398518	MS/MS	STY:79.9663@GPGQPS(0.5000)S(0.5000)PQRLDR;
GPKPEPPGSGSPAPPR	GPKPEPPGS[79.9663]GS[79.9663]PAPPR	R	R	652	667	16	2	11S(79.9663),9S(79.9663)	sp|Q9UKJ3-2|GPTC8_HUMAN	Q9UKJ3-2	GPTC8_HUMAN	GPATCH8	Isoform 2 of G patch domain-containing protein 8		sp|Q9UKJ3|GPTC8_HUMAN	1	1.43902e+06	MS/MS	STY:79.9663@GPKPEPPGS(1.0000)GS(1.0000)PAPPR;
GPPASSPAPAPK	GPPAS[79.9663]SPAPAPK	R	F	97	108	12	2	5S(79.9663)	sp|Q15942-2|ZYX_HUMAN	Q15942-2	ZYX_HUMAN	ZYX	Isoform 2 of Zyxin		sp|Q15942|ZYX_HUMAN	2	2617703	MS/MS	STY:79.9663@GPPAS(0.5000)S(0.5000)PAPAPK;
GPPDFSSDEEREPTPVLGSGAAAAGR	GPPDFSSDEEREPTPVLGS[79.9663]GAAAAGR	K	S	61	86	26	3	19S(79.9663)	sp|P42167-2|LAP2B_HUMAN	P42167-2	LAP2B_HUMAN	TMPO	Isoform Gamma of Lamina-associated polypeptide 2, isoforms beta/gamma		sp|P42166|LAP2A_HUMAN, sp|P42167-3|LAP2B_HUMAN, sp|P42167|LAP2B_HUMAN	2	3.9479644E7	MS/MS	STY:79.9663@GPPDFS(0.3749)S(0.0341)DEEREPT(0.0627)PVLGS(0.5282)GAAAAGR;
GPPDFSSDEEREPTPVLGSGAAAAGR	GPPDFSSDEEREPT[79.9663]PVLGSGAAAAGR	K	S	61	86	26	3	14T(79.9663)	sp|P42167-2|LAP2B_HUMAN	P42167-2	LAP2B_HUMAN	TMPO	Isoform Gamma of Lamina-associated polypeptide 2, isoforms beta/gamma		sp|P42166|LAP2A_HUMAN, sp|P42167-3|LAP2B_HUMAN, sp|P42167|LAP2B_HUMAN	8	8.0704288E7	MS/MS	STY:79.9663@GPPDFS(0.0240)S(0.0240)DEEREPT(0.9249)PVLGS(0.0271)GAAAAGR;
GPPDFSSDEEREPTPVLGSGAAAAGR	GPPDFSSDEEREPT[79.9663]PVLGS[79.9663]GAAAAGR	K	S	61	86	26	3	14T(79.9663),19S(79.9663)	sp|P42167-2|LAP2B_HUMAN	P42167-2	LAP2B_HUMAN	TMPO	Isoform Gamma of Lamina-associated polypeptide 2, isoforms beta/gamma		sp|P42166|LAP2A_HUMAN, sp|P42167-3|LAP2B_HUMAN, sp|P42167|LAP2B_HUMAN	2	3.8184016E7	MS/MS	STY:79.9663@GPPDFS(0.1028)S(0.1028)DEEREPT(0.8984)PVLGS(0.8960)GAAAAGR;
GPPDFSSDEEREPTPVLGSGAAAAGR	GPPDFSS[79.9663]DEEREPTPVLGSGAAAAGR	K	S	61	86	26	3	7S(79.9663)	sp|P42167-2|LAP2B_HUMAN	P42167-2	LAP2B_HUMAN	TMPO	Isoform Gamma of Lamina-associated polypeptide 2, isoforms beta/gamma		sp|P42166|LAP2A_HUMAN, sp|P42167-3|LAP2B_HUMAN, sp|P42167|LAP2B_HUMAN	3	0	MS/MS	STY:79.9663@GPPDFS(0.1542)S(0.7816)DEEREPT(0.0435)PVLGS(0.0207)GAAAAGR;
GPPDFSSDEEREPTPVLGSGAAAAGR	GPPDFSS[79.9663]DEEREPT[79.9663]PVLGSGAAAAGR	K	S	61	86	26	3	14T(79.9663),7S(79.9663)	sp|P42167-2|LAP2B_HUMAN	P42167-2	LAP2B_HUMAN	TMPO	Isoform Gamma of Lamina-associated polypeptide 2, isoforms beta/gamma		sp|P42166|LAP2A_HUMAN, sp|P42167-3|LAP2B_HUMAN, sp|P42167|LAP2B_HUMAN	1	3.8184016E7	MS/MS	STY:79.9663@GPPDFS(0.1897)S(0.8744)DEEREPT(0.8765)PVLGS(0.0594)GAAAAGR;
GPPDFSSDEEREPTPVLGSGAAAAGR	GPPDFSS[79.9663]DEEREPT[79.9663]PVLGS[79.9663]GAAAAGR	K	S	61	86	26	3	14T(79.9663),19S(79.9663),7S(79.9663)	sp|P42167-2|LAP2B_HUMAN	P42167-2	LAP2B_HUMAN	TMPO	Isoform Gamma of Lamina-associated polypeptide 2, isoforms beta/gamma		sp|P42166|LAP2A_HUMAN, sp|P42167-3|LAP2B_HUMAN, sp|P42167|LAP2B_HUMAN	1	0	MS/MS	STY:79.9663@GPPDFS(0.6427)S(0.7842)DEEREPT(0.7866)PVLGS(0.7866)GAAAAGR;
GPPDFSSDEEREPTPVLGSGAAAAGR	GPPDFS[79.9663]SDEEREPTPVLGSGAAAAGR	K	S	61	86	26	3	6S(79.9663)	sp|P42167-2|LAP2B_HUMAN	P42167-2	LAP2B_HUMAN	TMPO	Isoform Gamma of Lamina-associated polypeptide 2, isoforms beta/gamma		sp|P42166|LAP2A_HUMAN, sp|P42167-3|LAP2B_HUMAN, sp|P42167|LAP2B_HUMAN	12	8.040924E7	MS/MS	STY:79.9663@GPPDFS(0.8431)S(0.0677)DEEREPT(0.0677)PVLGS(0.0214)GAAAAGR;
GPPDFSSDEEREPTPVLGSGAAAAGR	GPPDFS[79.9663]SDEEREPTPVLGS[79.9663]GAAAAGR	K	S	61	86	26	3	19S(79.9663),6S(79.9663)	sp|P42167-2|LAP2B_HUMAN	P42167-2	LAP2B_HUMAN	TMPO	Isoform Gamma of Lamina-associated polypeptide 2, isoforms beta/gamma		sp|P42166|LAP2A_HUMAN, sp|P42167-3|LAP2B_HUMAN, sp|P42167|LAP2B_HUMAN	2	0	MS/MS	STY:79.9663@GPPDFS(0.8116)S(0.2789)DEEREPT(0.0930)PVLGS(0.8166)GAAAAGR;
GPPDFSSDEEREPTPVLGSGAAAAGR	GPPDFS[79.9663]SDEEREPT[79.9663]PVLGSGAAAAGR	K	S	61	86	26	3	14T(79.9663),6S(79.9663)	sp|P42167-2|LAP2B_HUMAN	P42167-2	LAP2B_HUMAN	TMPO	Isoform Gamma of Lamina-associated polypeptide 2, isoforms beta/gamma		sp|P42166|LAP2A_HUMAN, sp|P42167-3|LAP2B_HUMAN, sp|P42167|LAP2B_HUMAN	5	2.01719184E8	MS/MS	STY:79.9663@GPPDFS(0.7826)S(0.3757)DEEREPT(0.7912)PVLGS(0.0506)GAAAAGR;
GPPDFSSDEEREPTPVLGSGAAAAGR	GPPDFS[79.9663]S[79.9663]DEEREPTPVLGSGAAAAGR	K	S	61	86	26	3	6S(79.9663),7S(79.9663)	sp|P42167-2|LAP2B_HUMAN	P42167-2	LAP2B_HUMAN	TMPO	Isoform Gamma of Lamina-associated polypeptide 2, isoforms beta/gamma		sp|P42166|LAP2A_HUMAN, sp|P42167-3|LAP2B_HUMAN, sp|P42167|LAP2B_HUMAN	18	2.19761408E8	MS/MS	STY:79.9663@GPPDFS(0.9337)S(0.9337)DEEREPT(0.0695)PVLGS(0.0631)GAAAAGR;
GPPDFSSDEEREPTPVLGSGAAAAGR	GPPDFS[79.9663]S[79.9663]DEEREPTPVLGS[79.9663]GAAAAGR	K	S	61	86	26	3	19S(79.9663),6S(79.9663),7S(79.9663)	sp|P42167-2|LAP2B_HUMAN	P42167-2	LAP2B_HUMAN	TMPO	Isoform Gamma of Lamina-associated polypeptide 2, isoforms beta/gamma		sp|P42166|LAP2A_HUMAN, sp|P42167-3|LAP2B_HUMAN, sp|P42167|LAP2B_HUMAN	2	0	MS/MS	STY:79.9663@GPPDFS(0.9365)S(0.9365)DEEREPT(0.1906)PVLGS(0.9365)GAAAAGR;
GPPDFSSDEEREPTPVLGSGAAAAGR	GPPDFS[79.9663]S[79.9663]DEEREPT[79.9663]PVLGSGAAAAGR	K	S	61	86	26	3	14T(79.9663),6S(79.9663),7S(79.9663)	sp|P42167-2|LAP2B_HUMAN	P42167-2	LAP2B_HUMAN	TMPO	Isoform Gamma of Lamina-associated polypeptide 2, isoforms beta/gamma		sp|P42166|LAP2A_HUMAN, sp|P42167-3|LAP2B_HUMAN, sp|P42167|LAP2B_HUMAN	12	1.62573936E8	MS/MS	STY:79.9663@GPPDFS(0.9444)S(0.9444)DEEREPT(0.9444)PVLGS(0.1668)GAAAAGR;
GPPQSPVFEGVYNNSR	GPPQSPVFEGVY[79.9663]NNSR	K	M	107	122	16	2	12Y(79.9663)	sp|Q8WWM7-2|ATX2L_HUMAN	Q8WWM7-2	ATX2L_HUMAN	ATXN2L	Isoform 2 of Ataxin-2-like protein		sp|Q8WWM7-3|ATX2L_HUMAN, sp|Q8WWM7-4|ATX2L_HUMAN, sp|Q8WWM7-5|ATX2L_HUMAN, sp|Q8WWM7-6|ATX2L_HUMAN, sp|Q8WWM7-7|ATX2L_HUMAN, sp|Q8WWM7-8|ATX2L_HUMAN, sp|Q8WWM7-9|ATX2L_HUMAN, sp|Q8WWM7|ATX2L_HUMAN	1	1.9183326E7	MS/MS	STY:79.9663@GPPQS(0.0823)PVFEGVY(0.4588)NNS(0.4588)R;
GPPQSPVFEGVYNNSR	GPPQS[79.9663]PVFEGVYNNSR	K	M	107	122	16	2,3	5S(79.9663)	sp|Q8WWM7-2|ATX2L_HUMAN	Q8WWM7-2	ATX2L_HUMAN	ATXN2L	Isoform 2 of Ataxin-2-like protein		sp|Q8WWM7-3|ATX2L_HUMAN, sp|Q8WWM7-4|ATX2L_HUMAN, sp|Q8WWM7-5|ATX2L_HUMAN, sp|Q8WWM7-6|ATX2L_HUMAN, sp|Q8WWM7-7|ATX2L_HUMAN, sp|Q8WWM7-8|ATX2L_HUMAN, sp|Q8WWM7-9|ATX2L_HUMAN, sp|Q8WWM7|ATX2L_HUMAN	5	2.2666324E7	MS/MS	STY:79.9663@GPPQS(0.9357)PVFEGVY(0.0321)NNS(0.0321)R;
GPPSPPAPVMHSPSR	GPPSPPAPVMHS[79.9663]PS[79.9663]R	R	K	221	235	15	2	12S(79.9663),14S(79.9663)	sp|Q13573|SNW1_HUMAN	Q13573	SNW1_HUMAN	SNW1	SNW domain-containing protein 1			1	2.5878816E7	MS/MS	STY:79.9663@GPPS(0.2004)PPAPVMHS(0.8998)PS(0.8998)R;
GPPSPPAPVMHSPSRK	GPPSPPAPVMHS[79.9663]PS[79.9663]RK	R	M	221	236	16	3	12S(79.9663),14S(79.9663)	sp|Q13573|SNW1_HUMAN	Q13573	SNW1_HUMAN	SNW1	SNW domain-containing protein 1			1	0	MS/MS	STY:79.9663@GPPS(0.3399)PPAPVMHS(0.8301)PS(0.8301)RK;
GPPSPPAPVMHSPSRK	GPPS[79.9663]PPAPVMHSPSRK	R	M	221	236	16	3	4S(79.9663)	sp|Q13573|SNW1_HUMAN	Q13573	SNW1_HUMAN	SNW1	SNW domain-containing protein 1			1	3052152	MS/MS	STY:79.9663@GPPS(0.9323)PPAPVMHS(0.0339)PS(0.0339)RK;
GPPSPPAPVMHSPSR	GPPS[79.9663]PPAPVMHSPS[79.9663]R	R	K	221	235	15	2	14S(79.9663),4S(79.9663)	sp|Q13573|SNW1_HUMAN	Q13573	SNW1_HUMAN	SNW1	SNW domain-containing protein 1			1	2.5878816E7	MS/MS	STY:79.9663@GPPS(0.8824)PPAPVMHS(0.2358)PS(0.8818)R;
GPPSPPAPVMHSPSR	GPPS[79.9663]PPAPVMHS[79.9663]PSR	R	K	221	235	15	2	12S(79.9663),4S(79.9663)	sp|Q13573|SNW1_HUMAN	Q13573	SNW1_HUMAN	SNW1	SNW domain-containing protein 1			2	2.5878816E7	MS/MS	STY:79.9663@GPPS(0.7108)PPAPVMHS(0.7108)PS(0.5784)R;
GPPSPPAPVMHSPSRK	GPPS[79.9663]PPAPVMHS[79.9663]PSRK	R	M	221	236	16	3	12S(79.9663),4S(79.9663)	sp|Q13573|SNW1_HUMAN	Q13573	SNW1_HUMAN	SNW1	SNW domain-containing protein 1			4	4.085652E7	MS/MS	STY:79.9663@GPPS(0.9436)PPAPVMHS(0.9436)PS(0.1128)RK;
GPPSPPAPVMHSPSRK	GPPS[79.9663]PPAPVM[15.9949]HS[79.9663]PSRK	R	M	221	236	16	3	10M(15.9949),12S(79.9663),4S(79.9663)	sp|Q13573|SNW1_HUMAN	Q13573	SNW1_HUMAN	SNW1	SNW domain-containing protein 1			2	1.1181269E7	MS/MS	M:15.9949@GPPSPPAPVM(1.0000)HSPSRK;STY:79.9663@GPPS(0.6862)PPAPVMHS(0.6569)PS(0.6569)RK;
GPQPPTVSPIR	GPQPPT[79.9663]VSPIR	K	S	775	785	11	2	6T(79.9663)	sp|P46087-2|NOP2_HUMAN	P46087-2	NOP2_HUMAN	NOP2	Isoform 2 of Probable 28S rRNA (cytosine(4447)-C(5))-methyltransferase		sp|P46087-4|NOP2_HUMAN, sp|P46087|NOP2_HUMAN	1	7389444	MS/MS	STY:79.9663@GPQPPT(0.5000)VS(0.5000)PIR;
GPRTPSPPPPIPEDIALGK	GPRT[79.9663]PS[79.9663]PPPPIPEDIALGK	K	K	260	278	19	3	4T(79.9663),6S(79.9663)	sp|Q5T200-2|ZC3HD_HUMAN	Q5T200-2	ZC3HD_HUMAN	ZC3H13	Isoform 2 of Zinc finger CCCH domain-containing protein 13		sp|Q5T200|ZC3HD_HUMAN	1	4274224	MS/MS	STY:79.9663@GPRT(1.0000)PS(1.0000)PPPPIPEDIALGK;
GPSPSPVGSPASVAQSR	GPSPSPVGS[79.9663]PASVAQSR	R	S	311	327	17	2	9S(79.9663)	sp|O14497-3|ARI1A_HUMAN	O14497-3	ARI1A_HUMAN	ARID1A	Isoform 3 of AT-rich interactive domain-containing protein 1A		sp|O14497-2|ARI1A_HUMAN, sp|O14497|ARI1A_HUMAN	1	0	MS/MS	STY:79.9663@GPS(0.0195)PS(0.0195)PVGS(0.3203)PAS(0.3203)VAQS(0.3203)R;
GPSWDPFRDWYPHSR	GPSWDPFRDWY[79.9663]PHSR	R	L	13	27	15	3	11Y(79.9663)	sp|P04792|HSPB1_HUMAN	P04792	HSPB1_HUMAN	HSPB1	Heat shock protein beta-1			1	1.1165342E7	MS/MS	STY:79.9663@GPS(0.0298)WDPFRDWY(0.4851)PHS(0.4851)R;
GPSPAPASSPKR	GPS[79.9663]PAPAS[79.9663]SPKR	R	E	717	728	12	2	3S(79.9663),8S(79.9663)	sp|Q9H7N4|SFR19_HUMAN	Q9H7N4	SFR19_HUMAN	SCAF1	Splicing factor, arginine/serine-rich 19			1	0	MS/MS	STY:79.9663@GPS(0.6861)PAPAS(0.6569)S(0.6569)PKR;
GPSPSSPTPPAAAAPAEQAPR	GPS[79.9663]PS[79.9663]SPTPPAAAAPAEQAPR	R	A	103	123	21	2,3	3S(79.9663),5S(79.9663)	sp|Q86VQ1|GLCI1_HUMAN	Q86VQ1	GLCI1_HUMAN	GLCCI1	Glucocorticoid-induced transcript 1 protein			3	9288682	MS/MS	STY:79.9663@GPS(0.5000)PS(0.5000)S(0.5000)PT(0.5000)PPAAAAPAEQAPR;
GPSQEEEDNHSDEEDRASEPKSQDQDSEVNELSR	GPS[79.9663]QEEEDNHS[79.9663]DEEDRASEPKSQDQDSEVNELS[79.9663]R	R	G	57	90	34	4	11S(79.9663),33S(79.9663),3S(79.9663)	sp|Q86VM9|ZCH18_HUMAN	Q86VM9	ZCH18_HUMAN	ZC3H18	Zinc finger CCCH domain-containing protein 18			1	4.82678e+06	MS/MS	STY:79.9663@GPS(0.6186)QEEEDNHS(0.6186)DEEDRAS(0.6186)EPKS(0.1388)QDQDS(0.3399)EVNELS(0.6654)R;
GPSSVEDIK	GPS[79.9663]SVEDIK	K	A	211	219	9	2	3S(79.9663)	sp|P06748-2|NPM_HUMAN	P06748-2	NPM_HUMAN	NPM1	Isoform 2 of Nucleophosmin		sp|P06748-3|NPM_HUMAN, sp|P06748|NPM_HUMAN	1	0	MS/MS	STY:79.9663@GPS(0.5000)S(0.5000)VEDIK;
GPSWDPFR	GPS[79.9663]WDPFR	R	D	13	20	8	2	3S(79.9663)	sp|P04792|HSPB1_HUMAN	P04792	HSPB1_HUMAN	HSPB1	Heat shock protein beta-1			8	4.9603952E7	MS/MS	STY:79.9663@GPS(1.0000)WDPFR;
GPTTGEGALDLSDVHSPPKSPEGK	GPT[79.9663]TGEGALDLSDVHS[79.9663]PPKSPEGK	K	T	141	164	24	3	16S(79.9663),3T(79.9663)	sp|O95684-2|CEP43_HUMAN	O95684-2	CEP43_HUMAN	CEP43	Isoform 2 of Centrosomal protein 43		sp|O95684|CEP43_HUMAN	1	2.1950924E7	MS/MS	STY:79.9663@GPT(0.5348)T(0.5348)GEGALDLS(0.3126)DVHS(0.5909)PPKS(0.0269)PEGK;
GQESSSDQEQVDVESIDFSK	GQES[79.9663]S[79.9663]SDQEQVDVESIDFSK	K	E	648	667	20	2	4S(79.9663),5S(79.9663)	sp|Q96JM3|CHAP1_HUMAN	Q96JM3	CHAP1_HUMAN	CHAMP1	Chromosome alignment-maintaining phosphoprotein 1			1	2.3126322E7	MS/MS	STY:79.9663@GQES(0.6305)S(0.6305)S(0.6305)DQEQVDVES(0.0530)IDFS(0.0556)K;
GQPGNAYDGAGQPSAAYLSMSQGAVANANSTPPPYER	GQPGNAYDGAGQPSAAYLSMSQGAVANANS[79.9663]TPPPYER	R	T	542	578	37	3	30S(79.9663)	sp|Q96PK6|RBM14_HUMAN	Q96PK6	RBM14_HUMAN	RBM14	RNA-binding protein 14			1	2.4298728E7	MS/MS	STY:79.9663@GQPGNAY(0.0330)DGAGQPS(0.0283)AAY(0.0283)LS(0.0283)MS(0.0283)QGAVANANS(0.7913)T(0.0523)PPPY(0.0100)ER;
GQPGNAYDGAGQPSAAYLSMSQGAVANANSTPPPYER	GQPGNAYDGAGQPSAAYLSM[15.9949]SQGAVANANS[79.9663]TPPPYER	R	T	542	578	37	3	20M(15.9949),30S(79.9663)	sp|Q96PK6|RBM14_HUMAN	Q96PK6	RBM14_HUMAN	RBM14	RNA-binding protein 14			1	1.2144324E7	MS/MS	M:15.9949@GQPGNAYDGAGQPSAAYLSM(1.0000)SQGAVANANSTPPPYER;STY:79.9663@GQPGNAY(0.0143)DGAGQPS(0.0162)AAY(0.0162)LS(0.0107)MS(0.0107)QGAVANANS(0.4487)T(0.4487)PPPY(0.0346)ER;
GQPGNAYDGAGQPSAAYLSMSQGAVANANSTPPPYER	GQPGNAYDGAGQPS[79.9663]AAYLSMSQGAVANANSTPPPYER	R	T	542	578	37	3	14S(79.9663)	sp|Q96PK6|RBM14_HUMAN	Q96PK6	RBM14_HUMAN	RBM14	RNA-binding protein 14			1	0	MS/MS	STY:79.9663@GQPGNAY(0.0149)DGAGQPS(0.1767)AAY(0.1767)LS(0.1767)MS(0.1767)QGAVANANS(0.1176)T(0.1176)PPPY(0.0432)ER;
GQPGNAYDGAGQPSAAYLSMSQGAVANANSTPPPYER	GQPGNAYDGAGQPS[79.9663]AAYLSM[15.9949]SQGAVANANSTPPPYER	R	T	542	578	37	3	14S(79.9663),20M(15.9949)	sp|Q96PK6|RBM14_HUMAN	Q96PK6	RBM14_HUMAN	RBM14	RNA-binding protein 14			1	1.2144324E7	MS/MS	M:15.9949@GQPGNAYDGAGQPSAAYLSM(1.0000)SQGAVANANSTPPPYER;STY:79.9663@GQPGNAY(0.0219)DGAGQPS(0.2253)AAY(0.0391)LS(0.0391)MS(0.0391)QGAVANANS(0.2119)T(0.2119)PPPY(0.2119)ER;
GQSQTSPDHRSDTSSPEVR	GQS[79.9663]QT[79.9663]SPDHRSDTSS[79.9663]PEVR	K	Q	1059	1077	19	3	15S(79.9663),3S(79.9663),5T(79.9663)	sp|Q9UQ35|SRRM2_HUMAN	Q9UQ35	SRRM2_HUMAN	SRRM2	Serine/arginine repetitive matrix protein 2		sp|Q9UQ35-2|SRRM2_HUMAN	1	2.4867502E7	MS/MS	STY:79.9663@GQS(0.4215)QT(0.4215)S(0.4215)PDHRS(0.4215)DT(0.4215)S(0.4215)S(0.4712)PEVR;
GQTPLTEGSEDLDGHSDPEESFAR	GQTPLTEGSEDLDGHS[79.9663]DPEESFAR	R	D	110	133	24	3	16S(79.9663)	sp|Q86VR2-2|RETR3_HUMAN	Q86VR2-2	RETR3_HUMAN	RETREG3	Isoform 2 of Reticulophagy regulator 3		sp|Q86VR2|RETR3_HUMAN	2	1.065656E7	MS/MS	STY:79.9663@GQT(0.0167)PLT(0.0167)EGS(0.0167)EDLDGHS(0.4750)DPEES(0.4750)FAR;
GQTPLTEGSEDLDGHSDPEESFAR	GQTPLT[79.9663]EGSEDLDGHSDPEESFAR	R	D	110	133	24	3	6T(79.9663)	sp|Q86VR2-2|RETR3_HUMAN	Q86VR2-2	RETR3_HUMAN	RETREG3	Isoform 2 of Reticulophagy regulator 3		sp|Q86VR2|RETR3_HUMAN	2	1.065656E7	MS/MS	STY:79.9663@GQT(0.0615)PLT(0.3632)EGS(0.3632)EDLDGHS(0.1061)DPEES(0.1061)FAR;
GRAEGEWEDQEALDYFSDK	GRAEGEWEDQEALDYFS[79.9663]DK	K	E	367	385	19	3	17S(79.9663)	sp|Q9NYF8-2|BCLF1_HUMAN	Q9NYF8-2	BCLF1_HUMAN	BCLAF1	Isoform 2 of Bcl-2-associated transcription factor 1		sp|Q9NYF8-3|BCLF1_HUMAN, sp|Q9NYF8|BCLF1_HUMAN	1	0	MS/MS	STY:79.9663@GRAEGEWEDQEALDY(0.1237)FS(0.8763)DK;
GRAEGEWEDQEALDYFSDKESGK	GRAEGEWEDQEALDYFS[79.9663]DKES[79.9663]GK	K	Q	367	389	23	3	17S(79.9663),21S(79.9663)	sp|Q9NYF8-2|BCLF1_HUMAN	Q9NYF8-2	BCLF1_HUMAN	BCLAF1	Isoform 2 of Bcl-2-associated transcription factor 1		sp|Q9NYF8-3|BCLF1_HUMAN, sp|Q9NYF8|BCLF1_HUMAN	1	6086924	MS/MS	STY:79.9663@GRAEGEWEDQEALDY(0.2348)FS(0.8825)DKES(0.8827)GK;
GRAEGEWEDQEALDYFSDK	GRAEGEWEDQEALDY[79.9663]FSDK	K	E	367	385	19	3	15Y(79.9663)	sp|Q9NYF8-2|BCLF1_HUMAN	Q9NYF8-2	BCLF1_HUMAN	BCLAF1	Isoform 2 of Bcl-2-associated transcription factor 1		sp|Q9NYF8-3|BCLF1_HUMAN, sp|Q9NYF8|BCLF1_HUMAN	5	4.7175644E7	MS/MS	STY:79.9663@GRAEGEWEDQEALDY(0.9214)FS(0.0786)DK;
GRASSHSSQTQGGGSVTK	GRASSHSSQT[79.9663]QGGGSVT[79.9663]K	R	K	400	417	18	2	10T(79.9663),17T(79.9663)	sp|P02545|LMNA_HUMAN	P02545	LMNA_HUMAN	LMNA	Prelamin-A/C		sp|P02545-2|LMNA_HUMAN, sp|P02545-3|LMNA_HUMAN, sp|P02545-4|LMNA_HUMAN, sp|P02545-5|LMNA_HUMAN, sp|P02545-6|LMNA_HUMAN	1	3.792932E7	MS/MS	STY:79.9663@GRAS(0.2210)S(0.2210)HS(0.0653)S(0.0653)QT(0.6816)QGGGS(0.0451)VT(0.7005)K;
GRASSHSSQTQGGGSVTK	GRAS[79.9663]SHSSQTQGGGSVT[79.9663]K	R	K	400	417	18	2	17T(79.9663),4S(79.9663)	sp|P02545|LMNA_HUMAN	P02545	LMNA_HUMAN	LMNA	Prelamin-A/C		sp|P02545-2|LMNA_HUMAN, sp|P02545-3|LMNA_HUMAN, sp|P02545-4|LMNA_HUMAN, sp|P02545-5|LMNA_HUMAN, sp|P02545-6|LMNA_HUMAN	1	3.792932E7	MS/MS	STY:79.9663@GRAS(0.4923)S(0.4923)HS(0.0745)S(0.0745)QT(0.0745)QGGGS(0.2273)VT(0.5646)K;
GRDDPGQQETDSSEDEDIIGPMPAK	GRDDPGQQET[79.9663]DS[79.9663]S[79.9663]EDEDIIGPMPAK	K	G	129	153	25	3	10T(79.9663),12S(79.9663),13S(79.9663)	sp|Q8IXQ4|GPAM1_HUMAN	Q8IXQ4	GPAM1_HUMAN	GPALPP1	GPALPP motifs-containing protein 1			7	2.36574E7	MS/MS	STY:79.9663@GRDDPGQQET(1.0000)DS(1.0000)S(1.0000)EDEDIIGPMPAK;
GRDSPYQSR	GRDS[79.9663]PYQSR	R	G	201	209	9	2	4S(79.9663)	sp|Q13242|SRSF9_HUMAN	Q13242	SRSF9_HUMAN	SRSF9	Serine/arginine-rich splicing factor 9			1	0	MS/MS	STY:79.9663@GRDS(0.8943)PY(0.0588)QS(0.0469)R;
GREDVSNFDDEFTSEAPILTPPREPR	GREDVSNFDDEFTSEAPILT[79.9663]PPREPR	R	I	923	948	26	3,4	20T(79.9663)	sp|Q16513-2|PKN2_HUMAN	Q16513-2	PKN2_HUMAN	PKN2	Isoform 2 of Serine/threonine-protein kinase N2		sp|Q16513-3|PKN2_HUMAN, sp|Q16513-4|PKN2_HUMAN, sp|Q16513-5|PKN2_HUMAN, sp|Q16513|PKN2_HUMAN	2	2.0677492E7	MS/MS	STY:79.9663@GREDVS(0.2249)NFDDEFT(0.0261)S(0.0285)EAPILT(0.7205)PPREPR;
GREDVSNFDDEFTSEAPILTPPREPR	GREDVSNFDDEFTS[79.9663]EAPILTPPREPR	R	I	923	948	26	3	14S(79.9663)	sp|Q16513-2|PKN2_HUMAN	Q16513-2	PKN2_HUMAN	PKN2	Isoform 2 of Serine/threonine-protein kinase N2		sp|Q16513-3|PKN2_HUMAN, sp|Q16513-4|PKN2_HUMAN, sp|Q16513-5|PKN2_HUMAN, sp|Q16513|PKN2_HUMAN	1	3.0474618E7	MS/MS	STY:79.9663@GREDVS(0.0243)NFDDEFT(0.1401)S(0.7803)EAPILT(0.0552)PPREPR;
GREDVSNFDDEFTSEAPILTPPREPR	GREDVS[79.9663]NFDDEFTSEAPILTPPREPR	R	I	923	948	26	3	6S(79.9663)	sp|Q16513-2|PKN2_HUMAN	Q16513-2	PKN2_HUMAN	PKN2	Isoform 2 of Serine/threonine-protein kinase N2		sp|Q16513-3|PKN2_HUMAN, sp|Q16513-4|PKN2_HUMAN, sp|Q16513-5|PKN2_HUMAN, sp|Q16513|PKN2_HUMAN	1	3.0474618E7	MS/MS	STY:79.9663@GREDVS(0.8860)NFDDEFT(0.0380)S(0.0380)EAPILT(0.0380)PPREPR;
GRESDEDTEDASETDLAK	GRES[79.9663]DEDT[79.9663]EDAS[79.9663]ETDLAK	R	H	42	59	18	2	12S(79.9663),4S(79.9663),8T(79.9663)	sp|Q9H7L9|SDS3_HUMAN	Q9H7L9	SDS3_HUMAN	SUDS3	Sin3 histone deacetylase corepressor complex component SDS3			1	1.0432434E7	MS/MS	STY:79.9663@GRES(0.7577)DEDT(0.7617)EDAS(0.7403)ET(0.7403)DLAK;
GRKDDDSDDESQSSHTGK	GRKDDDS[79.9663]DDESQSSHTGK	K	K	387	404	18	3	7S(79.9663)	sp|O94874-2|UFL1_HUMAN	O94874-2	UFL1_HUMAN	UFL1	Isoform 2 of E3 UFM1-protein ligase 1		sp|O94874-3|UFL1_HUMAN, sp|O94874|UFL1_HUMAN	1	0	MS/MS	STY:79.9663@GRKDDDS(0.9234)DDES(0.0155)QS(0.0152)S(0.0229)HT(0.0229)GK;
GRLDSSEMDHSENEDYTMSSPLPGK	GRLDSSEM[15.9949]DHS[79.9663]ENEDY[79.9663]TMSSPLPGK	K	K	1172	1196	25	3	11S(79.9663),16Y(79.9663),8M(15.9949)	sp|Q9NTI5|PDS5B_HUMAN	Q9NTI5	PDS5B_HUMAN	PDS5B	Sister chromatid cohesion protein PDS5 homolog B		sp|Q9NTI5-2|PDS5B_HUMAN	1	5926756	MS/MS	M:15.9949@GRLDSSEM(0.6878)DHSENEDYTM(0.3122)SSPLPGK;STY:79.9663@GRLDS(0.0484)S(0.0484)EMDHS(0.7103)ENEDY(0.7345)T(0.1528)MS(0.1528)S(0.1528)PLPGK;
GRLDSSEMDHSENEDYTMSSPLPGK	GRLDSS[79.9663]EMDHS[79.9663]ENEDYTMSSPLPGK	K	K	1172	1196	25	3	11S(79.9663),6S(79.9663)	sp|Q9NTI5|PDS5B_HUMAN	Q9NTI5	PDS5B_HUMAN	PDS5B	Sister chromatid cohesion protein PDS5 homolog B		sp|Q9NTI5-2|PDS5B_HUMAN	1	2.7498912E7	MS/MS	STY:79.9663@GRLDS(0.0333)S(0.9314)EMDHS(0.9326)ENEDY(0.0260)T(0.0260)MS(0.0254)S(0.0253)PLPGK;
GRLDSSEMDHSENEDYTMSSPLPGK	GRLDS[79.9663]S[79.9663]EMDHSENEDYTMSSPLPGK	K	K	1172	1196	25	3	5S(79.9663),6S(79.9663)	sp|Q9NTI5|PDS5B_HUMAN	Q9NTI5	PDS5B_HUMAN	PDS5B	Sister chromatid cohesion protein PDS5 homolog B		sp|Q9NTI5-2|PDS5B_HUMAN	2	2.7498912E7	MS/MS	STY:79.9663@GRLDS(0.3149)S(0.3149)EMDHS(0.3149)ENEDY(0.3149)T(0.3149)MS(0.2128)S(0.2128)PLPGK;
GRLDSSEMDHSENEDYTMSSPLPGKK	GRLDS[79.9663]S[79.9663]EMDHSENEDYTMSSPLPGKK	K	S	1172	1197	26	3,4	5S(79.9663),6S(79.9663)	sp|Q9NTI5|PDS5B_HUMAN	Q9NTI5	PDS5B_HUMAN	PDS5B	Sister chromatid cohesion protein PDS5 homolog B		sp|Q9NTI5-2|PDS5B_HUMAN	2	3761784	MS/MS	STY:79.9663@GRLDS(0.8741)S(0.8741)EMDHS(0.0692)ENEDY(0.0457)T(0.0457)MS(0.0457)S(0.0457)PLPGKK;
GRLDSSEMDHSENEDYTMSSPLPGK	GRLDS[79.9663]S[79.9663]EMDHSENEDYTM[15.9949]SSPLPGK	K	K	1172	1196	25	3	18M(15.9949),5S(79.9663),6S(79.9663)	sp|Q9NTI5|PDS5B_HUMAN	Q9NTI5	PDS5B_HUMAN	PDS5B	Sister chromatid cohesion protein PDS5 homolog B		sp|Q9NTI5-2|PDS5B_HUMAN	2	7505844	MS/MS	M:15.9949@GRLDSSEM(0.0980)DHSENEDYTM(0.9020)SSPLPGK;STY:79.9663@GRLDS(0.6196)S(0.6196)EMDHS(0.6196)ENEDY(0.0353)T(0.0353)MS(0.0353)S(0.0353)PLPGK;
GRLDSSEMDHSENEDYTMSSPLPGK	GRLDS[79.9663]S[79.9663]EM[15.9949]DHSENEDYTMSSPLPGK	K	K	1172	1196	25	3	5S(79.9663),6S(79.9663),8M(15.9949)	sp|Q9NTI5|PDS5B_HUMAN	Q9NTI5	PDS5B_HUMAN	PDS5B	Sister chromatid cohesion protein PDS5 homolog B		sp|Q9NTI5-2|PDS5B_HUMAN	1	7505844	MS/MS	M:15.9949@GRLDSSEM(0.5554)DHSENEDYTM(0.4446)SSPLPGK;STY:79.9663@GRLDS(0.3896)S(0.3896)EMDHS(0.0886)ENEDY(0.2323)T(0.2999)MS(0.2999)S(0.2999)PLPGK;
GRLSPVPVPR	GRLS[79.9663]PVPVPR	R	A	116	125	10	2	4S(79.9663)	sp|Q9UKM9-2|RALY_HUMAN	Q9UKM9-2	RALY_HUMAN	RALY	Isoform 1 of RNA-binding protein Raly		sp|Q9UKM9|RALY_HUMAN	3	2.6726958E7	MS/MS	STY:79.9663@GRLS(1.0000)PVPVPR;
GRLTPSPDIIVLSDNEASSPR	GRLT[79.9663]PS[79.9663]PDIIVLSDNEASSPR	R	S	117	137	21	3	4T(79.9663),6S(79.9663)	sp|Q8WXI9|P66B_HUMAN	Q8WXI9	P66B_HUMAN	GATAD2B	Transcriptional repressor p66-beta			2	3.46551e+06	MS/MS	STY:79.9663@GRLT(0.9291)PS(0.9291)PDIIVLS(0.0473)DNEAS(0.0473)S(0.0473)PR;
GRLTPSPDIIVLSDNEASSPR	GRLT[79.9663]PS[79.9663]PDIIVLSDNEAS[79.9663]SPR	R	S	117	137	21	3	18S(79.9663),4T(79.9663),6S(79.9663)	sp|Q8WXI9|P66B_HUMAN	Q8WXI9	P66B_HUMAN	GATAD2B	Transcriptional repressor p66-beta			1	1.238092E7	MS/MS	STY:79.9663@GRLT(0.7242)PS(0.7242)PDIIVLS(0.1849)DNEAS(0.6834)S(0.6834)PR;
GRLTPSPDIIVLSDNEASSPR	GRLT[79.9663]PS[79.9663]PDIIVLS[79.9663]DNEASSPR	R	S	117	137	21	3	13S(79.9663),4T(79.9663),6S(79.9663)	sp|Q8WXI9|P66B_HUMAN	Q8WXI9	P66B_HUMAN	GATAD2B	Transcriptional repressor p66-beta			1	5.39174e+06	MS/MS	STY:79.9663@GRLT(0.6000)PS(0.6000)PDIIVLS(0.6000)DNEAS(0.6000)S(0.6000)PR;
GRNDSGEENVPLDLTR	GRNDS[79.9663]GEENVPLDLTR	R	E	17	32	16	2	5S(79.9663)	sp|Q6R327-3|RICTR_HUMAN	Q6R327-3	RICTR_HUMAN	RICTOR	Isoform 3 of Rapamycin-insensitive companion of mTOR		sp|Q6R327-4|RICTR_HUMAN, sp|Q6R327|RICTR_HUMAN	1	0	MS/MS	STY:79.9663@GRNDS(0.8961)GEENVPLDLT(0.1039)R;
GRPPAEKLSPNPPK	GRPPAEKLS[79.9663]PNPPK	R	L	1369	1382	14	3	9S(79.9663)	sp|P51531-2|SMCA2_HUMAN	P51531-2	SMCA2_HUMAN	SMARCA2	Isoform Short of Probable global transcription activator SNF2L2		sp|P51531|SMCA2_HUMAN	1	0	MS/MS	STY:79.9663@GRPPAEKLS(1.0000)PNPPK;
GRPPAEKLSPNPPNLTK	GRPPAEKLS[79.9663]PNPPNLTK	R	K	1411	1427	17	3	9S(79.9663)	sp|P51532-2|SMCA4_HUMAN	P51532-2	SMCA4_HUMAN	SMARCA4	Isoform 2 of Transcription activator BRG1		sp|P51532-3|SMCA4_HUMAN, sp|P51532-4|SMCA4_HUMAN, sp|P51532-5|SMCA4_HUMAN, sp|P51532|SMCA4_HUMAN	2	6.17761e+06	MS/MS	STY:79.9663@GRPPAEKLS(0.9347)PNPPNLT(0.0653)K;
GRSECDSSPEPK	GRS[79.9663]EC[57.0215]DS[79.9663]S[79.9663]PEPK	R	A	1476	1487	12	2	3S(79.9663),5C(57.0215),7S(79.9663),8S(79.9663)	sp|Q9UQ35|SRRM2_HUMAN	Q9UQ35	SRRM2_HUMAN	SRRM2	Serine/arginine repetitive matrix protein 2		sp|Q9UQ35-2|SRRM2_HUMAN	1	0	MS/MS	STY:79.9663@GRS(1.0000)ECDS(1.0000)S(1.0000)PEPK;
GRSIDQDYER	GRS[79.9663]IDQDYER	R	A	219	228	10	2	3S(79.9663)	sp|Q9UDY2-3|ZO2_HUMAN	Q9UDY2-3	ZO2_HUMAN	TJP2	Isoform C1 of Tight junction protein ZO-2		sp|Q9UDY2-2|ZO2_HUMAN, sp|Q9UDY2-4|ZO2_HUMAN, sp|Q9UDY2-5|ZO2_HUMAN, sp|Q9UDY2-6|ZO2_HUMAN, sp|Q9UDY2-7|ZO2_HUMAN, sp|Q9UDY2|ZO2_HUMAN	1	4522371	MS/MS	STY:79.9663@GRS(0.5876)IDQDY(0.4124)ER;
GRSPQPPAEEDEDDFDDTLVAIDTYNCDLHFK	GRS[79.9663]PQPPAEEDEDDFDDTLVAIDTYNC[57.0215]DLHFK	R	V	192	223	32	3,4	27C(57.0215),3S(79.9663)	sp|Q9BUJ2-2|HNRL1_HUMAN	Q9BUJ2-2	HNRL1_HUMAN	HNRNPUL1	Isoform 2 of Heterogeneous nuclear ribonucleoprotein U-like protein 1		sp|Q9BUJ2-3|HNRL1_HUMAN, sp|Q9BUJ2-4|HNRL1_HUMAN, sp|Q9BUJ2|HNRL1_HUMAN	3	6.3817264E7	MS/MS	STY:79.9663@GRS(0.5201)PQPPAEEDEDDFDDT(0.0387)LVAIDT(0.1951)Y(0.2461)NCDLHFK;
GRSPSPKPR	GRS[79.9663]PS[79.9663]PKPR	R	G	1760	1768	9	2	3S(79.9663),5S(79.9663)	sp|Q9UQ35|SRRM2_HUMAN	Q9UQ35	SRRM2_HUMAN	SRRM2	Serine/arginine repetitive matrix protein 2		sp|Q9UQ35-2|SRRM2_HUMAN	4	1.901362E7	MS/MS	STY:79.9663@GRS(1.0000)PS(1.0000)PKPR;
GRSRTPPTSR	GRS[79.9663]RT[79.9663]PPTSR	R	K	1840	1849	10	2	3S(79.9663),5T(79.9663)	sp|Q9UQ35|SRRM2_HUMAN	Q9UQ35	SRRM2_HUMAN	SRRM2	Serine/arginine repetitive matrix protein 2		sp|Q9UQ35-2|SRRM2_HUMAN	2	1.2691244E7	MS/MS	STY:79.9663@GRS(0.5000)RT(0.5000)PPT(0.5000)S(0.5000)R;
GRTSSTNEDEDLNPEQK	GRT[79.9663]SSTNEDEDLNPEQK	R	I	385	401	17	2	3T(79.9663)	sp|Q99081-2|HTF4_HUMAN	Q99081-2	HTF4_HUMAN	TCF12	Isoform 2 of Transcription factor 12		sp|Q99081-3|HTF4_HUMAN, sp|Q99081-4|HTF4_HUMAN, sp|Q99081|HTF4_HUMAN	1	0	MS/MS	STY:79.9663@GRT(0.3863)S(0.3863)S(0.1137)T(0.1137)NEDEDLNPEQK;
GRTWTLCGTPEYLAPEIILSK	GRT[79.9663]WTLC[57.0215]GTPEYLAPEIILSK	K	G	186	206	21	3	3T(79.9663),7C(57.0215)	sp|P17612-2|KAPCA_HUMAN	P17612-2	KAPCA_HUMAN	PRKACA	Isoform 2 of cAMP-dependent protein kinase catalytic subunit alpha	PRKACB, PRKACG	sp|P17612|KAPCA_HUMAN, sp|P22612|KAPCG_HUMAN, sp|P22694-10|KAPCB_HUMAN, sp|P22694-2|KAPCB_HUMAN, sp|P22694-3|KAPCB_HUMAN, sp|P22694-4|KAPCB_HUMAN, sp|P22694-5|KAPCB_HUMAN, sp|P22694-6|KAPCB_HUMAN, sp|P22694-7|KAPCB_HUMAN, sp|P22694-8|KAPCB_HUMAN, sp|P22694-9|KAPCB_HUMAN, sp|P22694|KAPCB_HUMAN	1	1.1472439E7	MS/MS	STY:79.9663@GRT(0.4701)WT(0.4701)LCGT(0.0240)PEY(0.0115)LAPEIILS(0.0244)K;
GSAPHSESDLPEQEEEILGSDDDEQEDPNDYCK	GSAPHSESDLPEQEEEILGSDDDEQEDPNDY[79.9663]C[57.0215]K	R	G	203	235	33	3	31Y(79.9663),32C(57.0215)	sp|Q96SB4-3|SRPK1_HUMAN	Q96SB4-3	SRPK1_HUMAN	SRPK1	Isoform 1 of SRSF protein kinase 1		sp|Q96SB4-4|SRPK1_HUMAN, sp|Q96SB4|SRPK1_HUMAN	1	0	MS/MS	STY:79.9663@GS(0.0286)APHS(0.0286)ES(0.0286)DLPEQEEEILGS(0.0286)DDDEQEDPNDY(0.8855)CK;
GSAPHSESDLPEQEEEILGSDDDEQEDPNDYCK	GSAPHSESDLPEQEEEILGS[79.9663]DDDEQEDPNDYC[57.0215]K	R	G	203	235	33	3,4	20S(79.9663),32C(57.0215)	sp|Q96SB4-3|SRPK1_HUMAN	Q96SB4-3	SRPK1_HUMAN	SRPK1	Isoform 1 of SRSF protein kinase 1		sp|Q96SB4-4|SRPK1_HUMAN, sp|Q96SB4|SRPK1_HUMAN	2	0	MS/MS	STY:79.9663@GS(0.1031)APHS(0.1031)ES(0.1031)DLPEQEEEILGS(0.6220)DDDEQEDPNDY(0.0688)CK;
GSGHSQEQPAPQPSGGDPSPPQER	GSGHSQEQPAPQPSGGDPS[79.9663]PPQER	R	N	625	648	24	3	19S(79.9663)	sp|Q8WXE0-2|CSKI2_HUMAN	Q8WXE0-2	CSKI2_HUMAN	CASKIN2	Isoform 2 of Caskin-2		sp|Q8WXE0|CSKI2_HUMAN	1	0	MS/MS	STY:79.9663@GS(0.0735)GHS(0.0735)QEQPAPQPS(0.0735)GGDPS(0.7794)PPQER;
GSGHSQEQPAPQPSGGDPSPPQER	GSGHSQEQPAPQPS[79.9663]GGDPSPPQER	R	N	625	648	24	3	14S(79.9663)	sp|Q8WXE0-2|CSKI2_HUMAN	Q8WXE0-2	CSKI2_HUMAN	CASKIN2	Isoform 2 of Caskin-2		sp|Q8WXE0|CSKI2_HUMAN	1	1.21435e+06	MS/MS	STY:79.9663@GS(0.0280)GHS(0.0280)QEQPAPQPS(0.4720)GGDPS(0.4720)PPQER;
GSGTASDDEFENLR	GSGTAS[79.9663]DDEFENLR	R	I	1902	1915	14	2	6S(79.9663)	sp|Q7Z6Z7-2|HUWE1_HUMAN	Q7Z6Z7-2	HUWE1_HUMAN	HUWE1	Isoform 2 of E3 ubiquitin-protein ligase HUWE1		sp|Q7Z6Z7-3|HUWE1_HUMAN, sp|Q7Z6Z7|HUWE1_HUMAN	2	2.44771E7	MS/MS	STY:79.9663@GS(0.0371)GT(0.0371)AS(0.9257)DDEFENLR;
GSPHYFSPFRPY	GSPHYFSPFRPY[79.9663]	R	-	210	221	12	2	12Y(79.9663)	sp|Q13242|SRSF9_HUMAN	Q13242	SRSF9_HUMAN	SRSF9	Serine/arginine-rich splicing factor 9			1	0	MS/MS	STY:79.9663@GS(0.1291)PHY(0.1291)FS(0.1291)PFRPY(0.6128);
GSQHSPTRPPVAAAAASLGSLPGPGAAR	GSQHSPT[79.9663]RPPVAAAAASLGSLPGPGAAR	R	G	75	102	28	3	7T(79.9663)	sp|Q86VQ1|GLCI1_HUMAN	Q86VQ1	GLCI1_HUMAN	GLCCI1	Glucocorticoid-induced transcript 1 protein			1	8146446	MS/MS	STY:79.9663@GS(0.0343)QHS(0.0384)PT(0.8807)RPPVAAAAAS(0.0232)LGS(0.0232)LPGPGAAR;
GSSDGRGSDSESDLPHR	GSSDGRGSDS[79.9663]ES[79.9663]DLPHR	R	K	224	240	17	2,3	10S(79.9663),12S(79.9663)	sp|Q9UPQ0-10|LIMC1_HUMAN	Q9UPQ0-10	LIMC1_HUMAN	LIMCH1	Isoform 10 of LIM and calponin homology domains-containing protein 1		sp|Q9UPQ0-2|LIMC1_HUMAN, sp|Q9UPQ0-3|LIMC1_HUMAN, sp|Q9UPQ0-4|LIMC1_HUMAN, sp|Q9UPQ0-5|LIMC1_HUMAN, sp|Q9UPQ0-6|LIMC1_HUMAN, sp|Q9UPQ0-7|LIMC1_HUMAN, sp|Q9UPQ0-8|LIMC1_HUMAN, sp|Q9UPQ0-9|LIMC1_HUMAN, sp|Q9UPQ0|LIMC1_HUMAN	2	2.1087032E7	MS/MS	STY:79.9663@GS(0.0485)S(0.0485)DGRGS(0.0521)DS(0.9254)ES(0.9254)DLPHR;
GSSDGRGSDSESDLPHR	GSSDGRGS[79.9663]DSESDLPHR	R	K	224	240	17	3	8S(79.9663)	sp|Q9UPQ0-10|LIMC1_HUMAN	Q9UPQ0-10	LIMC1_HUMAN	LIMCH1	Isoform 10 of LIM and calponin homology domains-containing protein 1		sp|Q9UPQ0-2|LIMC1_HUMAN, sp|Q9UPQ0-3|LIMC1_HUMAN, sp|Q9UPQ0-4|LIMC1_HUMAN, sp|Q9UPQ0-5|LIMC1_HUMAN, sp|Q9UPQ0-6|LIMC1_HUMAN, sp|Q9UPQ0-7|LIMC1_HUMAN, sp|Q9UPQ0-8|LIMC1_HUMAN, sp|Q9UPQ0-9|LIMC1_HUMAN, sp|Q9UPQ0|LIMC1_HUMAN	2	1.6985306E7	MS/MS	STY:79.9663@GS(0.1344)S(0.1344)DGRGS(0.6372)DS(0.0470)ES(0.0470)DLPHR;
GSSDGRGSDSESDLPHR	GSSDGRGS[79.9663]DS[79.9663]ESDLPHR	R	K	224	240	17	3	10S(79.9663),8S(79.9663)	sp|Q9UPQ0-10|LIMC1_HUMAN	Q9UPQ0-10	LIMC1_HUMAN	LIMCH1	Isoform 10 of LIM and calponin homology domains-containing protein 1		sp|Q9UPQ0-2|LIMC1_HUMAN, sp|Q9UPQ0-3|LIMC1_HUMAN, sp|Q9UPQ0-4|LIMC1_HUMAN, sp|Q9UPQ0-5|LIMC1_HUMAN, sp|Q9UPQ0-6|LIMC1_HUMAN, sp|Q9UPQ0-7|LIMC1_HUMAN, sp|Q9UPQ0-8|LIMC1_HUMAN, sp|Q9UPQ0-9|LIMC1_HUMAN, sp|Q9UPQ0|LIMC1_HUMAN	1	2.56647e+06	MS/MS	STY:79.9663@GS(0.2231)S(0.2231)DGRGS(0.5179)DS(0.5179)ES(0.5179)DLPHR;
GSSDGRGSDSESDLPHR	GSSDGRGS[79.9663]DS[79.9663]ES[79.9663]DLPHR	R	K	224	240	17	2,3	10S(79.9663),12S(79.9663),8S(79.9663)	sp|Q9UPQ0-10|LIMC1_HUMAN	Q9UPQ0-10	LIMC1_HUMAN	LIMCH1	Isoform 10 of LIM and calponin homology domains-containing protein 1		sp|Q9UPQ0-2|LIMC1_HUMAN, sp|Q9UPQ0-3|LIMC1_HUMAN, sp|Q9UPQ0-4|LIMC1_HUMAN, sp|Q9UPQ0-5|LIMC1_HUMAN, sp|Q9UPQ0-6|LIMC1_HUMAN, sp|Q9UPQ0-7|LIMC1_HUMAN, sp|Q9UPQ0-8|LIMC1_HUMAN, sp|Q9UPQ0-9|LIMC1_HUMAN, sp|Q9UPQ0|LIMC1_HUMAN	2	3722706	MS/MS	STY:79.9663@GS(0.1358)S(0.1425)DGRGS(0.9072)DS(0.9072)ES(0.9072)DLPHR;
GSSEQAESDNMDVPPEDDSK	GSSEQAESDNMDVPPEDDS[79.9663]K	K	E	55	74	20	2	19S(79.9663)	sp|Q12906-7|ILF3_HUMAN	Q12906-7	ILF3_HUMAN	ILF3	Isoform 7 of Interleukin enhancer-binding factor 3		sp|Q12906-2|ILF3_HUMAN, sp|Q12906-3|ILF3_HUMAN, sp|Q12906-4|ILF3_HUMAN, sp|Q12906-5|ILF3_HUMAN, sp|Q12906-6|ILF3_HUMAN, sp|Q12906|ILF3_HUMAN	2	0	MS/MS	STY:79.9663@GS(0.1356)S(0.1356)EQAES(0.1356)DNMDVPPEDDS(0.5932)K;
GSSEQAESDNMDVPPEDDSK	GSSEQAES[79.9663]DNMDVPPEDDSK	K	E	55	74	20	2	8S(79.9663)	sp|Q12906-7|ILF3_HUMAN	Q12906-7	ILF3_HUMAN	ILF3	Isoform 7 of Interleukin enhancer-binding factor 3		sp|Q12906-2|ILF3_HUMAN, sp|Q12906-3|ILF3_HUMAN, sp|Q12906-4|ILF3_HUMAN, sp|Q12906-5|ILF3_HUMAN, sp|Q12906-6|ILF3_HUMAN, sp|Q12906|ILF3_HUMAN	1	0	MS/MS	STY:79.9663@GS(0.0326)S(0.0326)EQAES(0.4674)DNMDVPPEDDS(0.4674)K;
GSSGENNNPGSPTVSNFR	GSSGENNNPGS[79.9663]PTVSNFR	R	Q	32	49	18	2	11S(79.9663)	sp|Q99576-3|T22D3_HUMAN	Q99576-3	T22D3_HUMAN	TSC22D3	Isoform 2 of TSC22 domain family protein 3			1	0	MS/MS	STY:79.9663@GS(0.1756)S(0.1756)GENNNPGS(0.2163)PT(0.2163)VS(0.2163)NFR;
GSSPGIQDTLEAEDGAFETDEAPEDR	GSSPGIQDTLEAEDGAFET[79.9663]DEAPEDR	K	I	239	264	26	3	19T(79.9663)	sp|Q9UNX4|WDR3_HUMAN	Q9UNX4	WDR3_HUMAN	WDR3	WD repeat-containing protein 3			1	1.0702082E7	MS/MS	STY:79.9663@GS(0.0329)S(0.0329)PGIQDT(0.0329)LEAEDGAFET(0.9014)DEAPEDR;
GSSDGRGSDSESDLPHR	GSS[79.9663]DGRGSDSESDLPHR	R	K	224	240	17	3	3S(79.9663)	sp|Q9UPQ0-10|LIMC1_HUMAN	Q9UPQ0-10	LIMC1_HUMAN	LIMCH1	Isoform 10 of LIM and calponin homology domains-containing protein 1		sp|Q9UPQ0-2|LIMC1_HUMAN, sp|Q9UPQ0-3|LIMC1_HUMAN, sp|Q9UPQ0-4|LIMC1_HUMAN, sp|Q9UPQ0-5|LIMC1_HUMAN, sp|Q9UPQ0-6|LIMC1_HUMAN, sp|Q9UPQ0-7|LIMC1_HUMAN, sp|Q9UPQ0-8|LIMC1_HUMAN, sp|Q9UPQ0-9|LIMC1_HUMAN, sp|Q9UPQ0|LIMC1_HUMAN	1	1.6985306E7	MS/MS	STY:79.9663@GS(0.0078)S(0.2480)DGRGS(0.2480)DS(0.2480)ES(0.2480)DLPHR;
GSSDGRGSDSESDLPHR	GSS[79.9663]DGRGS[79.9663]DS[79.9663]ESDLPHR	R	K	224	240	17	3	10S(79.9663),3S(79.9663),8S(79.9663)	sp|Q9UPQ0-10|LIMC1_HUMAN	Q9UPQ0-10	LIMC1_HUMAN	LIMCH1	Isoform 10 of LIM and calponin homology domains-containing protein 1		sp|Q9UPQ0-2|LIMC1_HUMAN, sp|Q9UPQ0-3|LIMC1_HUMAN, sp|Q9UPQ0-4|LIMC1_HUMAN, sp|Q9UPQ0-5|LIMC1_HUMAN, sp|Q9UPQ0-6|LIMC1_HUMAN, sp|Q9UPQ0-7|LIMC1_HUMAN, sp|Q9UPQ0-8|LIMC1_HUMAN, sp|Q9UPQ0-9|LIMC1_HUMAN, sp|Q9UPQ0|LIMC1_HUMAN	1	3.94177e+06	MS/MS	STY:79.9663@GS(0.1688)S(0.7078)DGRGS(0.7078)DS(0.7078)ES(0.7078)DLPHR;
GSVPLSSSPPATHFPDETEITNPVPK	GSVPLSSSPPATHFPDETEIT[79.9663]NPVPK	K	K	1412	1437	26	3	21T(79.9663)	sp|P11388-2|TOP2A_HUMAN	P11388-2	TOP2A_HUMAN	TOP2A	Isoform 2 of DNA topoisomerase 2-alpha		sp|P11388-3|TOP2A_HUMAN, sp|P11388-4|TOP2A_HUMAN, sp|P11388|TOP2A_HUMAN	1	5.25174e+06	MS/MS	STY:79.9663@GS(0.0487)VPLS(0.1037)S(0.1037)S(0.1037)PPAT(0.1037)HFPDET(0.0080)EIT(0.5283)NPVPK;
GSVPLSSSPPATHFPDETEITNPVPK	GSVPLSSSPPATHFPDET[79.9663]EITNPVPK	K	K	1412	1437	26	3	18T(79.9663)	sp|P11388-2|TOP2A_HUMAN	P11388-2	TOP2A_HUMAN	TOP2A	Isoform 2 of DNA topoisomerase 2-alpha		sp|P11388-3|TOP2A_HUMAN, sp|P11388-4|TOP2A_HUMAN, sp|P11388|TOP2A_HUMAN	1	4.4463996E7	MS/MS	STY:79.9663@GS(0.0091)VPLS(0.0103)S(0.0103)S(0.0103)PPAT(0.0395)HFPDET(0.4602)EIT(0.4602)NPVPK;
GSVSQPSTPSPPKPTGIFQTSANSSFEPVK	GSVSQPS[79.9663]T[79.9663]PSPPKPTGIFQTSANSSFEPVK	R	S	586	615	30	3	7S(79.9663),8T(79.9663)	sp|O15027-2|SC16A_HUMAN	O15027-2	SC16A_HUMAN	SEC16A	Isoform 2 of Protein transport protein Sec16A		sp|O15027-3|SC16A_HUMAN, sp|O15027-4|SC16A_HUMAN, sp|O15027-5|SC16A_HUMAN, sp|O15027|SC16A_HUMAN	1	7118913	MS/MS	STY:79.9663@GS(0.1233)VS(0.1233)QPS(0.4047)T(0.4047)PS(0.4047)PPKPT(0.4047)GIFQT(0.0347)S(0.0457)ANS(0.0271)S(0.0271)FEPVK;
GSAPHSESDLPEQEEEILGSDDDEQEDPNDYCK	GS[79.9663]APHSESDLPEQEEEILGS[79.9663]DDDEQEDPNDYC[57.0215]K	R	G	203	235	33	3	20S(79.9663),2S(79.9663),32C(57.0215)	sp|Q96SB4-3|SRPK1_HUMAN	Q96SB4-3	SRPK1_HUMAN	SRPK1	Isoform 1 of SRSF protein kinase 1		sp|Q96SB4-4|SRPK1_HUMAN, sp|Q96SB4|SRPK1_HUMAN	1	0	MS/MS	STY:79.9663@GS(0.4006)APHS(0.4006)ES(0.4006)DLPEQEEEILGS(0.4124)DDDEQEDPNDY(0.3856)CK;
GSFSDTGLGDGK	GS[79.9663]FSDTGLGDGK	K	M	376	387	12	2	2S(79.9663)	sp|Q9Y2W1|TR150_HUMAN	Q9Y2W1	TR150_HUMAN	THRAP3	Thyroid hormone receptor-associated protein 3			1	6.17864e+06	MS/MS	STY:79.9663@GS(0.3333)FS(0.3333)DT(0.3333)GLGDGK;
GSGSEQEGEDEEGGER	GS[79.9663]GS[79.9663]EQEGEDEEGGER	K	K	940	955	16	2	2S(79.9663),4S(79.9663)	sp|Q6PD62|CTR9_HUMAN	Q6PD62	CTR9_HUMAN	CTR9	RNA polymerase-associated protein CTR9 homolog			1	0	MS/MS	STY:79.9663@GS(1.0000)GS(1.0000)EQEGEDEEGGER;
GSGSEQEGEDEEGGERK	GS[79.9663]GS[79.9663]EQEGEDEEGGERK	K	K	940	956	17	2	2S(79.9663),4S(79.9663)	sp|Q6PD62|CTR9_HUMAN	Q6PD62	CTR9_HUMAN	CTR9	RNA polymerase-associated protein CTR9 homolog			1	1.1000375E7	MS/MS	STY:79.9663@GS(1.0000)GS(1.0000)EQEGEDEEGGERK;
GSGTASDDEFENLR	GS[79.9663]GTASDDEFENLR	R	I	1902	1915	14	2	2S(79.9663)	sp|Q7Z6Z7-2|HUWE1_HUMAN	Q7Z6Z7-2	HUWE1_HUMAN	HUWE1	Isoform 2 of E3 ubiquitin-protein ligase HUWE1		sp|Q7Z6Z7-3|HUWE1_HUMAN, sp|Q7Z6Z7|HUWE1_HUMAN	1	2.44771E7	MS/MS	STY:79.9663@GS(0.3333)GT(0.3333)AS(0.3333)DDEFENLR;
GSNYHLSDNDASDVE	GS[79.9663]NYHLSDNDASDVE	K	-	634	648	15	2	2S(79.9663)	sp|Q96QE2|MYCT_HUMAN	Q96QE2	MYCT_HUMAN	SLC2A13	Proton myo-inositol cotransporter			1	0	MS/MS	STY:79.9663@GS(0.2928)NY(0.2928)HLS(0.2928)DNDAS(0.1216)DVE;
GSPHYFSPFRPY	GS[79.9663]PHYFSPFRPY	R	-	210	221	12	2,3	2S(79.9663)	sp|Q13242|SRSF9_HUMAN	Q13242	SRSF9_HUMAN	SRSF9	Serine/arginine-rich splicing factor 9			6	6.1191048E7	MS/MS	STY:79.9663@GS(0.9396)PHY(0.0202)FS(0.0201)PFRPY(0.0201);
GSPHYFSPFRPY	GS[79.9663]PHYFSPFRPY[79.9663]	R	-	210	221	12	2	12Y(79.9663),2S(79.9663)	sp|Q13242|SRSF9_HUMAN	Q13242	SRSF9_HUMAN	SRSF9	Serine/arginine-rich splicing factor 9			1	3.2618872E7	MS/MS	STY:79.9663@GS(0.9398)PHY(0.0608)FS(0.0608)PFRPY(0.9386);
GSPQAISR	GS[79.9663]PQAISR	K	A	1194	1201	8	2	2S(79.9663)	sp|Q8WYP5-2|ELYS_HUMAN	Q8WYP5-2	ELYS_HUMAN	AHCTF1	Isoform 2 of Protein ELYS		sp|Q8WYP5-3|ELYS_HUMAN, sp|Q8WYP5|ELYS_HUMAN	1	1.73662e+06	MS/MS	STY:79.9663@GS(0.7445)PQAIS(0.2555)R;
GSPRPQAPK	GS[79.9663]PRPQAPK	K	A	547	555	9	2	2S(79.9663)	sp|Q14978-2|NOLC1_HUMAN	Q14978-2	NOLC1_HUMAN	NOLC1	Isoform Beta of Nucleolar and coiled-body phosphoprotein 1		sp|Q14978-3|NOLC1_HUMAN, sp|Q14978|NOLC1_HUMAN	1	1.5274435E7	MS/MS	STY:79.9663@GS(1.0000)PRPQAPK;
GSQHSPTRPPVAAAAASLGSLPGPGAAR	GS[79.9663]QHSPTRPPVAAAAASLGSLPGPGAAR	R	G	75	102	28	3	2S(79.9663)	sp|Q86VQ1|GLCI1_HUMAN	Q86VQ1	GLCI1_HUMAN	GLCCI1	Glucocorticoid-induced transcript 1 protein			1	8146446	MS/MS	STY:79.9663@GS(0.2806)QHS(0.2806)PT(0.2806)RPPVAAAAAS(0.0791)LGS(0.0791)LPGPGAAR;
GSSDGRGSDSESDLPHR	GS[79.9663]SDGRGSDSESDLPHR	R	K	224	240	17	2,3	2S(79.9663)	sp|Q9UPQ0-10|LIMC1_HUMAN	Q9UPQ0-10	LIMC1_HUMAN	LIMCH1	Isoform 10 of LIM and calponin homology domains-containing protein 1		sp|Q9UPQ0-2|LIMC1_HUMAN, sp|Q9UPQ0-3|LIMC1_HUMAN, sp|Q9UPQ0-4|LIMC1_HUMAN, sp|Q9UPQ0-5|LIMC1_HUMAN, sp|Q9UPQ0-6|LIMC1_HUMAN, sp|Q9UPQ0-7|LIMC1_HUMAN, sp|Q9UPQ0-8|LIMC1_HUMAN, sp|Q9UPQ0-9|LIMC1_HUMAN, sp|Q9UPQ0|LIMC1_HUMAN	4	7351532	MS/MS	STY:79.9663@GS(0.4112)S(0.4112)DGRGS(0.0592)DS(0.0592)ES(0.0592)DLPHR;
GSSDGRGSDSESDLPHR	GS[79.9663]SDGRGSDSES[79.9663]DLPHR	R	K	224	240	17	2	12S(79.9663),2S(79.9663)	sp|Q9UPQ0-10|LIMC1_HUMAN	Q9UPQ0-10	LIMC1_HUMAN	LIMCH1	Isoform 10 of LIM and calponin homology domains-containing protein 1		sp|Q9UPQ0-2|LIMC1_HUMAN, sp|Q9UPQ0-3|LIMC1_HUMAN, sp|Q9UPQ0-4|LIMC1_HUMAN, sp|Q9UPQ0-5|LIMC1_HUMAN, sp|Q9UPQ0-6|LIMC1_HUMAN, sp|Q9UPQ0-7|LIMC1_HUMAN, sp|Q9UPQ0-8|LIMC1_HUMAN, sp|Q9UPQ0-9|LIMC1_HUMAN, sp|Q9UPQ0|LIMC1_HUMAN	1	0	MS/MS	STY:79.9663@GS(0.3903)S(0.3903)DGRGS(0.3903)DS(0.3903)ES(0.4386)DLPHR;
GSSDGRGSDSESDLPHR	GS[79.9663]SDGRGSDS[79.9663]ESDLPHR	R	K	224	240	17	2	10S(79.9663),2S(79.9663)	sp|Q9UPQ0-10|LIMC1_HUMAN	Q9UPQ0-10	LIMC1_HUMAN	LIMCH1	Isoform 10 of LIM and calponin homology domains-containing protein 1		sp|Q9UPQ0-2|LIMC1_HUMAN, sp|Q9UPQ0-3|LIMC1_HUMAN, sp|Q9UPQ0-4|LIMC1_HUMAN, sp|Q9UPQ0-5|LIMC1_HUMAN, sp|Q9UPQ0-6|LIMC1_HUMAN, sp|Q9UPQ0-7|LIMC1_HUMAN, sp|Q9UPQ0-8|LIMC1_HUMAN, sp|Q9UPQ0-9|LIMC1_HUMAN, sp|Q9UPQ0|LIMC1_HUMAN	1	1.0905284E7	MS/MS	STY:79.9663@GS(0.4790)S(0.4790)DGRGS(0.4790)DS(0.5389)ES(0.0241)DLPHR;
GSSDGRGSDSESDLPHR	GS[79.9663]SDGRGSDS[79.9663]ES[79.9663]DLPHR	R	K	224	240	17	2	10S(79.9663),12S(79.9663),2S(79.9663)	sp|Q9UPQ0-10|LIMC1_HUMAN	Q9UPQ0-10	LIMC1_HUMAN	LIMCH1	Isoform 10 of LIM and calponin homology domains-containing protein 1		sp|Q9UPQ0-2|LIMC1_HUMAN, sp|Q9UPQ0-3|LIMC1_HUMAN, sp|Q9UPQ0-4|LIMC1_HUMAN, sp|Q9UPQ0-5|LIMC1_HUMAN, sp|Q9UPQ0-6|LIMC1_HUMAN, sp|Q9UPQ0-7|LIMC1_HUMAN, sp|Q9UPQ0-8|LIMC1_HUMAN, sp|Q9UPQ0-9|LIMC1_HUMAN, sp|Q9UPQ0|LIMC1_HUMAN	1	1.5372537E7	MS/MS	STY:79.9663@GS(0.7009)S(0.7009)DGRGS(0.1140)DS(0.7420)ES(0.7423)DLPHR;
GSSEQAESDNMDVPPEDDSK	GS[79.9663]SEQAESDNMDVPPEDDSK	K	E	55	74	20	2	2S(79.9663)	sp|Q12906-7|ILF3_HUMAN	Q12906-7	ILF3_HUMAN	ILF3	Isoform 7 of Interleukin enhancer-binding factor 3		sp|Q12906-2|ILF3_HUMAN, sp|Q12906-3|ILF3_HUMAN, sp|Q12906-4|ILF3_HUMAN, sp|Q12906-5|ILF3_HUMAN, sp|Q12906-6|ILF3_HUMAN, sp|Q12906|ILF3_HUMAN	4	1.7152586E7	MS/MS	STY:79.9663@GS(0.3235)S(0.3235)EQAES(0.3235)DNMDVPPEDDS(0.0294)K;
GSSGENNNPGSPTVSNFR	GS[79.9663]SGENNNPGSPTVSNFR	R	Q	32	49	18	2	2S(79.9663)	sp|Q99576-3|T22D3_HUMAN	Q99576-3	T22D3_HUMAN	TSC22D3	Isoform 2 of TSC22 domain family protein 3			1	0	MS/MS	STY:79.9663@GS(0.4796)S(0.4796)GENNNPGS(0.0136)PT(0.0136)VS(0.0136)NFR;
GSSPGIQDTLEAEDGAFETDEAPEDR	GS[79.9663]SPGIQDTLEAEDGAFETDEAPEDR	K	I	239	264	26	3	2S(79.9663)	sp|Q9UNX4|WDR3_HUMAN	Q9UNX4	WDR3_HUMAN	WDR3	WD repeat-containing protein 3			1	1.0702082E7	MS/MS	STY:79.9663@GS(0.4696)S(0.4696)PGIQDT(0.0295)LEAEDGAFET(0.0314)DEAPEDR;
GSSDGRGSDSESDLPHR	GS[79.9663]S[79.9663]DGRGSDSESDLPHR	R	K	224	240	17	2,3	2S(79.9663),3S(79.9663)	sp|Q9UPQ0-10|LIMC1_HUMAN	Q9UPQ0-10	LIMC1_HUMAN	LIMCH1	Isoform 10 of LIM and calponin homology domains-containing protein 1		sp|Q9UPQ0-2|LIMC1_HUMAN, sp|Q9UPQ0-3|LIMC1_HUMAN, sp|Q9UPQ0-4|LIMC1_HUMAN, sp|Q9UPQ0-5|LIMC1_HUMAN, sp|Q9UPQ0-6|LIMC1_HUMAN, sp|Q9UPQ0-7|LIMC1_HUMAN, sp|Q9UPQ0-8|LIMC1_HUMAN, sp|Q9UPQ0-9|LIMC1_HUMAN, sp|Q9UPQ0|LIMC1_HUMAN	8	2.1115824E7	MS/MS	STY:79.9663@GS(0.9177)S(0.9177)DGRGS(0.0623)DS(0.0623)ES(0.0399)DLPHR;
GSSDGRGSDSESDLPHR	GS[79.9663]S[79.9663]DGRGSDSES[79.9663]DLPHR	R	K	224	240	17	2	12S(79.9663),2S(79.9663),3S(79.9663)	sp|Q9UPQ0-10|LIMC1_HUMAN	Q9UPQ0-10	LIMC1_HUMAN	LIMCH1	Isoform 10 of LIM and calponin homology domains-containing protein 1		sp|Q9UPQ0-2|LIMC1_HUMAN, sp|Q9UPQ0-3|LIMC1_HUMAN, sp|Q9UPQ0-4|LIMC1_HUMAN, sp|Q9UPQ0-5|LIMC1_HUMAN, sp|Q9UPQ0-6|LIMC1_HUMAN, sp|Q9UPQ0-7|LIMC1_HUMAN, sp|Q9UPQ0-8|LIMC1_HUMAN, sp|Q9UPQ0-9|LIMC1_HUMAN, sp|Q9UPQ0|LIMC1_HUMAN	2	1.5372537E7	MS/MS	STY:79.9663@GS(0.5931)S(0.5931)DGRGS(0.5931)DS(0.5931)ES(0.6274)DLPHR;
GSSDGRGSDSESDLPHR	GS[79.9663]S[79.9663]DGRGS[79.9663]DSESDLPHR	R	K	224	240	17	3	2S(79.9663),3S(79.9663),8S(79.9663)	sp|Q9UPQ0-10|LIMC1_HUMAN	Q9UPQ0-10	LIMC1_HUMAN	LIMCH1	Isoform 10 of LIM and calponin homology domains-containing protein 1		sp|Q9UPQ0-2|LIMC1_HUMAN, sp|Q9UPQ0-3|LIMC1_HUMAN, sp|Q9UPQ0-4|LIMC1_HUMAN, sp|Q9UPQ0-5|LIMC1_HUMAN, sp|Q9UPQ0-6|LIMC1_HUMAN, sp|Q9UPQ0-7|LIMC1_HUMAN, sp|Q9UPQ0-8|LIMC1_HUMAN, sp|Q9UPQ0-9|LIMC1_HUMAN, sp|Q9UPQ0|LIMC1_HUMAN	1	3722706	MS/MS	STY:79.9663@GS(0.7197)S(0.7197)DGRGS(0.6924)DS(0.6924)ES(0.1758)DLPHR;
GSVPLSSSPPATHFPDETEITNPVPK	GS[79.9663]VPLSSSPPATHFPDETEITNPVPK	K	K	1412	1437	26	3	2S(79.9663)	sp|P11388-2|TOP2A_HUMAN	P11388-2	TOP2A_HUMAN	TOP2A	Isoform 2 of DNA topoisomerase 2-alpha		sp|P11388-3|TOP2A_HUMAN, sp|P11388-4|TOP2A_HUMAN, sp|P11388|TOP2A_HUMAN	2	4.4463996E7	MS/MS	STY:79.9663@GS(0.2326)VPLS(0.2326)S(0.2326)S(0.2326)PPAT(0.0125)HFPDET(0.0415)EIT(0.0155)NPVPK;
GSVSQPSTPSPPKPTGIFQTSANSSFEPVK	GS[79.9663]VS[79.9663]QPS[79.9663]TPSPPKPTGIFQTSANSSFEPVK	R	S	586	615	30	3	2S(79.9663),4S(79.9663),7S(79.9663)	sp|O15027-2|SC16A_HUMAN	O15027-2	SC16A_HUMAN	SEC16A	Isoform 2 of Protein transport protein Sec16A		sp|O15027-3|SC16A_HUMAN, sp|O15027-4|SC16A_HUMAN, sp|O15027-5|SC16A_HUMAN, sp|O15027|SC16A_HUMAN	1	0	MS/MS	STY:79.9663@GS(0.3420)VS(0.3294)QPS(0.3294)T(0.3294)PS(0.3294)PPKPT(0.2513)GIFQT(0.3143)S(0.3143)ANS(0.3143)S(0.1459)FEPVK;
GTDTQTPAVLSPSK	GTDTQTPAVLS[79.9663]PSK	K	T	718	731	14	2	11S(79.9663)	sp|P46087-2|NOP2_HUMAN	P46087-2	NOP2_HUMAN	NOP2	Isoform 2 of Probable 28S rRNA (cytosine(4447)-C(5))-methyltransferase		sp|P46087-4|NOP2_HUMAN, sp|P46087|NOP2_HUMAN	1	0	MS/MS	STY:79.9663@GT(0.0166)DT(0.0166)QT(0.0310)PAVLS(0.9105)PS(0.0253)K;
GTEPSPGGTPQPSRPVSPAGPPEGVPEEAQPPR	GTEPSPGGTPQPS[79.9663]RPVS[79.9663]PAGPPEGVPEEAQPPR	K	L	110	142	33	3	13S(79.9663),17S(79.9663)	sp|Q8WUZ0-2|BCL7C_HUMAN	Q8WUZ0-2	BCL7C_HUMAN	BCL7C	Isoform 2 of B-cell CLL/lymphoma 7 protein family member C		sp|Q8WUZ0|BCL7C_HUMAN	1	2.0315234E7	MS/MS	STY:79.9663@GT(0.3823)EPS(0.3823)PGGT(0.3823)PQPS(0.4265)RPVS(0.4265)PAGPPEGVPEEAQPPR;
GTEPSTDGETSEAESNYSVSEHHDTILR	GTEPSTDGET[79.9663]S[79.9663]EAESNYSVSEHHDTILR	K	V	78	105	28	3	10T(79.9663),11S(79.9663)	sp|Q5QJE6|TDIF2_HUMAN	Q5QJE6	TDIF2_HUMAN	DNTTIP2	Deoxynucleotidyltransferase terminal-interacting protein 2			1	9356670	MS/MS	STY:79.9663@GT(0.0327)EPS(0.0327)T(0.0327)DGET(0.6766)S(0.6766)EAES(0.0337)NY(0.1415)S(0.1415)VS(0.1415)EHHDT(0.0905)ILR;
GTEPSTDGETSEAESNYSVSEHHDTILR	GTEPSTDGET[79.9663]S[79.9663]EAES[79.9663]NYSVSEHHDTILR	K	V	78	105	28	3	10T(79.9663),11S(79.9663),15S(79.9663)	sp|Q5QJE6|TDIF2_HUMAN	Q5QJE6	TDIF2_HUMAN	DNTTIP2	Deoxynucleotidyltransferase terminal-interacting protein 2			1	7663552	MS/MS	STY:79.9663@GT(0.1015)EPS(0.1015)T(0.1015)DGET(0.4439)S(0.4439)EAES(0.4439)NY(0.4439)S(0.4439)VS(0.4439)EHHDT(0.0322)ILR;
GTEPSPGGTPQPSRPVSPAGPPEGVPEEAQPPR	GTEPS[79.9663]PGGT[79.9663]PQPSRPVSPAGPPEGVPEEAQPPR	K	L	110	142	33	4	5S(79.9663),9T(79.9663)	sp|Q8WUZ0-2|BCL7C_HUMAN	Q8WUZ0-2	BCL7C_HUMAN	BCL7C	Isoform 2 of B-cell CLL/lymphoma 7 protein family member C		sp|Q8WUZ0|BCL7C_HUMAN	1	6481937	MS/MS	STY:79.9663@GT(0.1283)EPS(0.4679)PGGT(0.4679)PQPS(0.4679)RPVS(0.4679)PAGPPEGVPEEAQPPR;
GTGQSDDSDIWDDTALIK	GTGQSDDS[79.9663]DIWDDTALIK	R	A	24	41	18	2	8S(79.9663)	sp|Q16637-2|SMN_HUMAN	Q16637-2	SMN_HUMAN	SMN1	Isoform SMN-delta5 of Survival motor neuron protein		sp|Q16637-3|SMN_HUMAN, sp|Q16637-4|SMN_HUMAN, sp|Q16637|SMN_HUMAN	1	0	MS/MS	STY:79.9663@GT(0.2696)GQS(0.3405)DDS(0.3784)DIWDDT(0.0116)ALIK;
GTGSGGQLQDLDCSSSDDEGAAQNSTKPSATK	GTGSGGQLQDLDC[57.0215]S[79.9663]S[79.9663]S[79.9663]DDEGAAQNSTKPSATK	R	G	255	286	32	3	13C(57.0215),14S(79.9663),15S(79.9663),16S(79.9663)	sp|P08240-2|SRPRA_HUMAN	P08240-2	SRPRA_HUMAN	SRPRA	Isoform 2 of Signal recognition particle receptor subunit alpha		sp|P08240|SRPRA_HUMAN	2	4.0022784E7	MS/MS	STY:79.9663@GT(0.0829)GS(0.0829)GGQLQDLDCS(0.5143)S(0.5143)S(0.5143)DDEGAAQNS(0.3228)T(0.3228)KPS(0.3228)AT(0.3228)K;
GTLDEEDEEADSDTDDIDHR	GTLDEEDEEADS[79.9663]DTDDIDHR	R	V	248	267	20	3	12S(79.9663)	sp|Q9HCN4-2|GPN1_HUMAN	Q9HCN4-2	GPN1_HUMAN	GPN1	Isoform 2 of GPN-loop GTPase 1		sp|Q9HCN4-3|GPN1_HUMAN, sp|Q9HCN4-4|GPN1_HUMAN, sp|Q9HCN4-5|GPN1_HUMAN, sp|Q9HCN4|GPN1_HUMAN	1	0	MS/MS	STY:79.9663@GT(0.3299)LDEEDEEADS(0.3351)DT(0.3351)DDIDHR;
GTPSQSPVVGR	GTPSQS[79.9663]PVVGR	K	S	176	186	11	2	6S(79.9663)	sp|P52594-2|AGFG1_HUMAN	P52594-2	AGFG1_HUMAN	AGFG1	Isoform 2 of Arf-GAP domain and FG repeat-containing protein 1		sp|P52594-3|AGFG1_HUMAN, sp|P52594-4|AGFG1_HUMAN, sp|P52594|AGFG1_HUMAN	1	7.68103e+06	MS/MS	STY:79.9663@GT(0.1910)PS(0.1910)QS(0.6180)PVVGR;
GTPSQSPVVGR	GTPS[79.9663]QSPVVGR	K	S	176	186	11	2	4S(79.9663)	sp|P52594-2|AGFG1_HUMAN	P52594-2	AGFG1_HUMAN	AGFG1	Isoform 2 of Arf-GAP domain and FG repeat-containing protein 1		sp|P52594-3|AGFG1_HUMAN, sp|P52594-4|AGFG1_HUMAN, sp|P52594|AGFG1_HUMAN	1	7.68103e+06	MS/MS	STY:79.9663@GT(0.0202)PS(0.4899)QS(0.4899)PVVGR;
GTSPRPPEGGLGYSQLGDDDLK	GTSPRPPEGGLGY[79.9663]SQLGDDDLK	R	E	520	541	22	3	13Y(79.9663)	sp|P21127-10|CD11B_HUMAN	P21127-10	CD11B_HUMAN	CDK11B	Isoform SV11 of Cyclin-dependent kinase 11B	CDK11A	sp|P21127-12|CD11B_HUMAN, sp|P21127-2|CD11B_HUMAN, sp|P21127-3|CD11B_HUMAN, sp|P21127-4|CD11B_HUMAN, sp|P21127-5|CD11B_HUMAN, sp|P21127-6|CD11B_HUMAN, sp|P21127-8|CD11B_HUMAN, sp|P21127-9|CD11B_HUMAN, sp|P21127|CD11B_HUMAN, sp|Q9UQ88-10|CD11A_HUMAN, sp|Q9UQ88-2|CD11A_HUMAN, sp|Q9UQ88-3|CD11A_HUMAN, sp|Q9UQ88-4|CD11A_HUMAN, sp|Q9UQ88-5|CD11A_HUMAN, sp|Q9UQ88-8|CD11A_HUMAN, sp|Q9UQ88|CD11A_HUMAN	1	5.68256e+06	MS/MS	STY:79.9663@GT(0.3206)S(0.3206)PRPPEGGLGY(0.3410)S(0.0178)QLGDDDLK;
GTDTQTPAVLSPSK	GT[79.9663]DTQTPAVLSPSK	K	T	718	731	14	2	2T(79.9663)	sp|P46087-2|NOP2_HUMAN	P46087-2	NOP2_HUMAN	NOP2	Isoform 2 of Probable 28S rRNA (cytosine(4447)-C(5))-methyltransferase		sp|P46087-4|NOP2_HUMAN, sp|P46087|NOP2_HUMAN	1	7424363	MS/MS	STY:79.9663@GT(0.3131)DT(0.3131)QT(0.3131)PAVLS(0.0303)PS(0.0303)K;
GTENEDAGSDYQSDNQASWIHR	GT[79.9663]ENEDAGSDYQSDNQASWIHR	K	M	446	467	22	3	2T(79.9663)	sp|P47712|PA24A_HUMAN	P47712	PA24A_HUMAN	PLA2G4A	Cytosolic phospholipase A2			1	2.60926e+06	MS/MS	STY:79.9663@GT(0.2460)ENEDAGS(0.2460)DY(0.2460)QS(0.2460)DNQAS(0.0162)WIHR;
GTEPSPGGTPQPSRPVSPAGPPEGVPEEAQPPR	GT[79.9663]EPSPGGTPQPSRPVS[79.9663]PAGPPEGVPEEAQPPR	K	L	110	142	33	3,4	17S(79.9663),2T(79.9663)	sp|Q8WUZ0-2|BCL7C_HUMAN	Q8WUZ0-2	BCL7C_HUMAN	BCL7C	Isoform 2 of B-cell CLL/lymphoma 7 protein family member C		sp|Q8WUZ0|BCL7C_HUMAN	3	2.0417924E7	MS/MS	STY:79.9663@GT(0.6026)EPS(0.6026)PGGT(0.0566)PQPS(0.0566)RPVS(0.6816)PAGPPEGVPEEAQPPR;
GTEPSTDGETSEAESNYSVSEHHDTILR	GT[79.9663]EPSTDGETSEAESNYSVSEHHDT[79.9663]ILR	K	V	78	105	28	3	25T(79.9663),2T(79.9663)	sp|Q5QJE6|TDIF2_HUMAN	Q5QJE6	TDIF2_HUMAN	DNTTIP2	Deoxynucleotidyltransferase terminal-interacting protein 2			1	1.4810259E7	MS/MS	STY:79.9663@GT(0.4003)EPS(0.1464)T(0.1464)DGET(0.1464)S(0.0882)EAES(0.0882)NY(0.0882)S(0.2952)VS(0.2952)EHHDT(0.3056)ILR;
GTEPSPGGTPQPSRPVSPAGPPEGVPEEAQPPR	GT[79.9663]EPS[79.9663]PGGTPQPSRPVSPAGPPEGVPEEAQPPR	K	L	110	142	33	3	2T(79.9663),5S(79.9663)	sp|Q8WUZ0-2|BCL7C_HUMAN	Q8WUZ0-2	BCL7C_HUMAN	BCL7C	Isoform 2 of B-cell CLL/lymphoma 7 protein family member C		sp|Q8WUZ0|BCL7C_HUMAN	2	3.425122E7	MS/MS	STY:79.9663@GT(0.5841)EPS(0.5841)PGGT(0.5841)PQPS(0.1239)RPVS(0.1239)PAGPPEGVPEEAQPPR;
GTEPSPGGTPQPSRPVSPAGPPEGVPEEAQPPR	GT[79.9663]EPS[79.9663]PGGTPQPSRPVS[79.9663]PAGPPEGVPEEAQPPR	K	L	110	142	33	3	17S(79.9663),2T(79.9663),5S(79.9663)	sp|Q8WUZ0-2|BCL7C_HUMAN	Q8WUZ0-2	BCL7C_HUMAN	BCL7C	Isoform 2 of B-cell CLL/lymphoma 7 protein family member C		sp|Q8WUZ0|BCL7C_HUMAN	2	2.3811436E7	MS/MS	STY:79.9663@GT(0.7221)EPS(0.7221)PGGT(0.6886)PQPS(0.1171)RPVS(0.7502)PAGPPEGVPEEAQPPR;
GTEPSPGGTPQPSRPVSPAGPPEGVPEEAQPPR	GT[79.9663]EPS[79.9663]PGGT[79.9663]PQPSRPVSPAGPPEGVPEEAQPPR	K	L	110	142	33	4	2T(79.9663),5S(79.9663),9T(79.9663)	sp|Q8WUZ0-2|BCL7C_HUMAN	Q8WUZ0-2	BCL7C_HUMAN	BCL7C	Isoform 2 of B-cell CLL/lymphoma 7 protein family member C		sp|Q8WUZ0|BCL7C_HUMAN	1	7869555	MS/MS	STY:79.9663@GT(0.6000)EPS(0.6000)PGGT(0.6000)PQPS(0.6000)RPVS(0.6000)PAGPPEGVPEEAQPPR;
GTEPSTDGETSEAESNYSVSEHHDTILR	GT[79.9663]EPS[79.9663]TDGETSEAESNYSVSEHHDTILR	K	V	78	105	28	3	2T(79.9663),5S(79.9663)	sp|Q5QJE6|TDIF2_HUMAN	Q5QJE6	TDIF2_HUMAN	DNTTIP2	Deoxynucleotidyltransferase terminal-interacting protein 2			1	0	MS/MS	STY:79.9663@GT(0.4501)EPS(0.4501)T(0.4501)DGET(0.4501)S(0.0426)EAES(0.0176)NY(0.0176)S(0.0176)VS(0.0521)EHHDT(0.0521)ILR;
GTEPSTDGETSEAESNYSVSEHHDTILR	GT[79.9663]EPS[79.9663]T[79.9663]DGETSEAESNYSVSEHHDTILR	K	V	78	105	28	3	2T(79.9663),5S(79.9663),6T(79.9663)	sp|Q5QJE6|TDIF2_HUMAN	Q5QJE6	TDIF2_HUMAN	DNTTIP2	Deoxynucleotidyltransferase terminal-interacting protein 2			1	7663552	MS/MS	STY:79.9663@GT(0.3199)EPS(0.3199)T(0.3199)DGET(0.3199)S(0.3199)EAES(0.3199)NY(0.3199)S(0.3199)VS(0.3199)EHHDT(0.1207)ILR;
GTGSGGQLQDLDCSSSDDEGAAQNSTKPSATK	GT[79.9663]GS[79.9663]GGQLQDLDC[57.0215]S[79.9663]SSDDEGAAQNSTKPSATK	R	G	255	286	32	3	13C(57.0215),14S(79.9663),2T(79.9663),4S(79.9663)	sp|P08240-2|SRPRA_HUMAN	P08240-2	SRPRA_HUMAN	SRPRA	Isoform 2 of Signal recognition particle receptor subunit alpha		sp|P08240|SRPRA_HUMAN	4	4.8563584E7	MS/MS	STY:79.9663@GT(0.6284)GS(0.6284)GGQLQDLDCS(0.5467)S(0.5467)S(0.5467)DDEGAAQNS(0.0299)T(0.0299)KPS(0.0216)AT(0.0216)K;
GTLDEEDEEADSDTDDIDHR	GT[79.9663]LDEEDEEADSDTDDIDHR	R	V	248	267	20	2	2T(79.9663)	sp|Q9HCN4-2|GPN1_HUMAN	Q9HCN4-2	GPN1_HUMAN	GPN1	Isoform 2 of GPN-loop GTPase 1		sp|Q9HCN4-3|GPN1_HUMAN, sp|Q9HCN4-4|GPN1_HUMAN, sp|Q9HCN4-5|GPN1_HUMAN, sp|Q9HCN4|GPN1_HUMAN	1	0	MS/MS	STY:79.9663@GT(0.7721)LDEEDEEADS(0.1339)DT(0.0939)DDIDHR;
GTPSQSPVVGR	GT[79.9663]PSQSPVVGR	K	S	176	186	11	2	2T(79.9663)	sp|P52594-2|AGFG1_HUMAN	P52594-2	AGFG1_HUMAN	AGFG1	Isoform 2 of Arf-GAP domain and FG repeat-containing protein 1		sp|P52594-3|AGFG1_HUMAN, sp|P52594-4|AGFG1_HUMAN, sp|P52594|AGFG1_HUMAN	1	0	MS/MS	STY:79.9663@GT(0.3333)PS(0.3333)QS(0.3333)PVVGR;
GTPSQSPVVGR	GT[79.9663]PS[79.9663]QSPVVGR	K	S	176	186	11	2	2T(79.9663),4S(79.9663)	sp|P52594-2|AGFG1_HUMAN	P52594-2	AGFG1_HUMAN	AGFG1	Isoform 2 of Arf-GAP domain and FG repeat-containing protein 1		sp|P52594-3|AGFG1_HUMAN, sp|P52594-4|AGFG1_HUMAN, sp|P52594|AGFG1_HUMAN	1	2.80149e+06	MS/MS	STY:79.9663@GT(0.6667)PS(0.6667)QS(0.6667)PVVGR;
GTSDSSSGNVSEGESPPDSQEDSFQGR	GT[79.9663]SDSSSGNVSEGESPPDSQEDSFQGR	K	Q	315	341	27	3	2T(79.9663)	sp|Q8WUB8-2|PHF10_HUMAN	Q8WUB8-2	PHF10_HUMAN	PHF10	Isoform 2 of PHD finger protein 10		sp|Q8WUB8-3|PHF10_HUMAN, sp|Q8WUB8|PHF10_HUMAN	1	3.32417e+06	MS/MS	STY:79.9663@GT(0.1639)S(0.1639)DS(0.1639)S(0.1639)S(0.1639)GNVS(0.1639)EGES(0.0031)PPDS(0.0069)QEDS(0.0069)FQGR;
GTSPRPPEGGLGYSQLGDDDLK	GT[79.9663]SPRPPEGGLGYSQLGDDDLK	R	E	520	541	22	3	2T(79.9663)	sp|P21127-10|CD11B_HUMAN	P21127-10	CD11B_HUMAN	CDK11B	Isoform SV11 of Cyclin-dependent kinase 11B	CDK11A	sp|P21127-12|CD11B_HUMAN, sp|P21127-2|CD11B_HUMAN, sp|P21127-3|CD11B_HUMAN, sp|P21127-4|CD11B_HUMAN, sp|P21127-5|CD11B_HUMAN, sp|P21127-6|CD11B_HUMAN, sp|P21127-8|CD11B_HUMAN, sp|P21127-9|CD11B_HUMAN, sp|P21127|CD11B_HUMAN, sp|Q9UQ88-10|CD11A_HUMAN, sp|Q9UQ88-2|CD11A_HUMAN, sp|Q9UQ88-3|CD11A_HUMAN, sp|Q9UQ88-4|CD11A_HUMAN, sp|Q9UQ88-5|CD11A_HUMAN, sp|Q9UQ88-8|CD11A_HUMAN, sp|Q9UQ88|CD11A_HUMAN	3	1.0714248E7	MS/MS	STY:79.9663@GT(0.4838)S(0.4838)PRPPEGGLGY(0.0173)S(0.0152)QLGDDDLK;
GVDFESSEDDDDDPFMNTSSLR	GVDFES[79.9663]S[79.9663]EDDDDDPFMNTSSLR	K	R	655	676	22	3	6S(79.9663),7S(79.9663)	sp|P49959-2|MRE11_HUMAN	P49959-2	MRE11_HUMAN	MRE11	Isoform 2 of Double-strand break repair protein MRE11		sp|P49959-3|MRE11_HUMAN, sp|P49959|MRE11_HUMAN	2	2.25059e+06	MS/MS	STY:79.9663@GVDFES(0.7164)S(0.7164)EDDDDDPFMNT(0.1890)S(0.1890)S(0.1890)LR;
GVDFESSEDDDDDPFMNTSSLRR	GVDFES[79.9663]S[79.9663]EDDDDDPFMNTSSLRR	K	N	655	677	23	3	6S(79.9663),7S(79.9663)	sp|P49959-2|MRE11_HUMAN	P49959-2	MRE11_HUMAN	MRE11	Isoform 2 of Double-strand break repair protein MRE11		sp|P49959-3|MRE11_HUMAN, sp|P49959|MRE11_HUMAN	1	1.4516649E7	MS/MS	STY:79.9663@GVDFES(0.8551)S(0.8546)EDDDDDPFMNT(0.0886)S(0.1008)S(0.1008)LRR;
GVDFESSEDDDDDPFMNTSSLR	GVDFES[79.9663]S[79.9663]EDDDDDPFM[15.9949]NTSSLR	K	R	655	676	22	3	16M(15.9949),6S(79.9663),7S(79.9663)	sp|P49959-2|MRE11_HUMAN	P49959-2	MRE11_HUMAN	MRE11	Isoform 2 of Double-strand break repair protein MRE11		sp|P49959-3|MRE11_HUMAN, sp|P49959|MRE11_HUMAN	1	3281732	MS/MS	M:15.9949@GVDFESSEDDDDDPFM(1.0000)NTSSLR;STY:79.9663@GVDFES(0.4550)S(0.4550)EDDDDDPFMNT(0.3759)S(0.3759)S(0.3382)LR;
GVEPSPSPIKPGDIK	GVEPSPS[79.9663]PIKPGDIK	K	R	277	291	15	2	7S(79.9663)	sp|Q92890-1|UFD1_HUMAN	Q92890-1	UFD1_HUMAN	UFD1	Isoform Long of Ubiquitin recognition factor in ER-associated degradation protein 1		sp|Q92890-3|UFD1_HUMAN, sp|Q92890|UFD1_HUMAN	1	0	MS/MS	STY:79.9663@GVEPS(0.1289)PS(0.8711)PIKPGDIK;
GVGSGPHPPDTQQPSPSK	GVGSGPHPPDT[79.9663]QQPSPSK	R	A	646	663	18	2	11T(79.9663)	sp|Q68CZ2|TENS3_HUMAN	Q68CZ2	TENS3_HUMAN	TNS3	Tensin-3		sp|Q68CZ2-2|TENS3_HUMAN	1	3.26595e+06	MS/MS	STY:79.9663@GVGS(0.0262)GPHPPDT(0.3246)QQPS(0.3246)PS(0.3246)K;
GVHIHQAGGSPPASSTSSSSLTNDVAK	GVHIHQAGGS[79.9663]PPASSTSSSSLTNDVAK	K	Q	710	736	27	3	10S(79.9663)	sp|Q8N122-3|RPTOR_HUMAN	Q8N122-3	RPTOR_HUMAN	RPTOR	Isoform 3 of Regulatory-associated protein of mTOR		sp|Q8N122|RPTOR_HUMAN	2	1.0055192E7	MS/MS	STY:79.9663@GVHIHQAGGS(0.9309)PPAS(0.0086)S(0.0086)T(0.0086)S(0.0086)S(0.0086)S(0.0086)S(0.0086)LT(0.0086)NDVAK;
GVPAGNSDTEGGQPGR	GVPAGNSDT[79.9663]EGGQPGR	K	K	831	846	16	2	9T(79.9663)	sp|Q9UKV3-5|ACINU_HUMAN	Q9UKV3-5	ACINU_HUMAN	ACIN1	Isoform 4 of Apoptotic chromatin condensation inducer in the nucleus		sp|Q9UKV3-2|ACINU_HUMAN, sp|Q9UKV3-3|ACINU_HUMAN, sp|Q9UKV3|ACINU_HUMAN	1	3.55078e+06	MS/MS	STY:79.9663@GVPAGNS(0.1841)DT(0.8159)EGGQPGR;
GVPAGNSDTEGGQPGR	GVPAGNS[79.9663]DTEGGQPGR	K	K	831	846	16	2	7S(79.9663)	sp|Q9UKV3-5|ACINU_HUMAN	Q9UKV3-5	ACINU_HUMAN	ACIN1	Isoform 4 of Apoptotic chromatin condensation inducer in the nucleus		sp|Q9UKV3-2|ACINU_HUMAN, sp|Q9UKV3-3|ACINU_HUMAN, sp|Q9UKV3|ACINU_HUMAN	1	3.55078e+06	MS/MS	STY:79.9663@GVPAGNS(0.5821)DT(0.4179)EGGQPGR;
GVPAGNSDTEGGQPGRK	GVPAGNS[79.9663]DTEGGQPGRK	K	R	831	847	17	2	7S(79.9663)	sp|Q9UKV3-5|ACINU_HUMAN	Q9UKV3-5	ACINU_HUMAN	ACIN1	Isoform 4 of Apoptotic chromatin condensation inducer in the nucleus		sp|Q9UKV3-2|ACINU_HUMAN, sp|Q9UKV3-3|ACINU_HUMAN, sp|Q9UKV3|ACINU_HUMAN	1	3.6469e+06	MS/MS	STY:79.9663@GVPAGNS(0.5000)DT(0.5000)EGGQPGRK;
GWLRDPSASPGDAGEQAIR	GWLRDPS[79.9663]ASPGDAGEQAIR	K	Q	282	300	19	2	7S(79.9663)	sp|P18206-2|VINC_HUMAN	P18206-2	VINC_HUMAN	VCL	Isoform 1 of Vinculin		sp|P18206|VINC_HUMAN	1	0	MS/MS	STY:79.9663@GWLRDPS(0.5000)AS(0.5000)PGDAGEQAIR;
GYGFVDFDSPSAAQK	GYGFVDFDSPS[79.9663]AAQK	K	A	98	112	15	2	11S(79.9663)	sp|Q15434|RBMS2_HUMAN	Q15434	RBMS2_HUMAN	RBMS2	RNA-binding motif, single-stranded-interacting protein 2			1	0	MS/MS	STY:79.9663@GY(0.0392)GFVDFDS(0.1324)PS(0.8284)AAQK;
GYYSPYSVSGSGSTAGSR	GYYSPYSVSGSGSTAGS[79.9663]R	K	T	4610	4627	18	2	17S(79.9663)	sp|Q15149|PLEC_HUMAN	Q15149	PLEC_HUMAN	PLEC	Plectin		sp|Q15149-2|PLEC_HUMAN, sp|Q15149-3|PLEC_HUMAN, sp|Q15149-4|PLEC_HUMAN, sp|Q15149-5|PLEC_HUMAN, sp|Q15149-6|PLEC_HUMAN, sp|Q15149-7|PLEC_HUMAN, sp|Q15149-8|PLEC_HUMAN, sp|Q15149-9|PLEC_HUMAN	1	1.5941643E7	MS/MS	STY:79.9663@GY(0.0080)Y(0.0082)S(0.0082)PY(0.0082)S(0.0082)VS(0.0098)GS(0.0105)GS(0.0110)T(0.0110)AGS(0.9170)R;
GYYSPYSVSGSGSTAGSR	GYYSPYSVSGSGS[79.9663]T[79.9663]AGSR	K	T	4610	4627	18	2	13S(79.9663),14T(79.9663)	sp|Q15149|PLEC_HUMAN	Q15149	PLEC_HUMAN	PLEC	Plectin		sp|Q15149-2|PLEC_HUMAN, sp|Q15149-3|PLEC_HUMAN, sp|Q15149-4|PLEC_HUMAN, sp|Q15149-5|PLEC_HUMAN, sp|Q15149-6|PLEC_HUMAN, sp|Q15149-7|PLEC_HUMAN, sp|Q15149-8|PLEC_HUMAN, sp|Q15149-9|PLEC_HUMAN	1	1.5999063E7	MS/MS	STY:79.9663@GY(0.0145)Y(0.0145)S(0.0169)PY(0.0169)S(0.0169)VS(0.0169)GS(0.0169)GS(0.7986)T(0.7986)AGS(0.2895)R;
GYYSPYSVSGSGSTAGSR	GYYSPYSVSGS[79.9663]GSTAGSR	K	T	4610	4627	18	2	11S(79.9663)	sp|Q15149|PLEC_HUMAN	Q15149	PLEC_HUMAN	PLEC	Plectin		sp|Q15149-2|PLEC_HUMAN, sp|Q15149-3|PLEC_HUMAN, sp|Q15149-4|PLEC_HUMAN, sp|Q15149-5|PLEC_HUMAN, sp|Q15149-6|PLEC_HUMAN, sp|Q15149-7|PLEC_HUMAN, sp|Q15149-8|PLEC_HUMAN, sp|Q15149-9|PLEC_HUMAN	1	1.5941643E7	MS/MS	STY:79.9663@GY(0.0083)Y(0.0083)S(0.0083)PY(0.0085)S(0.0085)VS(0.0234)GS(0.2337)GS(0.2337)T(0.2337)AGS(0.2337)R;
GYYSPYSVSGSGSTAGSR	GYYSPY[79.9663]SVSGSGSTAGSR	K	T	4610	4627	18	2	6Y(79.9663)	sp|Q15149|PLEC_HUMAN	Q15149	PLEC_HUMAN	PLEC	Plectin		sp|Q15149-2|PLEC_HUMAN, sp|Q15149-3|PLEC_HUMAN, sp|Q15149-4|PLEC_HUMAN, sp|Q15149-5|PLEC_HUMAN, sp|Q15149-6|PLEC_HUMAN, sp|Q15149-7|PLEC_HUMAN, sp|Q15149-8|PLEC_HUMAN, sp|Q15149-9|PLEC_HUMAN	1	1.5941643E7	MS/MS	STY:79.9663@GY(0.0330)Y(0.0330)S(0.0330)PY(0.3420)S(0.3420)VS(0.0056)GS(0.0051)GS(0.0051)T(0.0051)AGS(0.1960)R;
GYSSPEPDIQDSSGSEAQSVKPSTR	GY[79.9663]S[79.9663]SPEPDIQDSSGS[79.9663]EAQSVKPSTR	K	R	781	805	25	3	15S(79.9663),2Y(79.9663),3S(79.9663)	sp|Q9BZF1-2|OSBL8_HUMAN	Q9BZF1-2	OSBL8_HUMAN	OSBPL8	Isoform 2 of Oxysterol-binding protein-related protein 8		sp|Q9BZF1-3|OSBL8_HUMAN, sp|Q9BZF1|OSBL8_HUMAN	1	7150969	MS/MS	STY:79.9663@GY(0.3287)S(0.3287)S(0.3287)PEPDIQDS(0.3287)S(0.3287)GS(0.3704)EAQS(0.3287)VKPS(0.3287)T(0.3287)R;
GYTSDDDTWEPEIHLEDCK	GY[79.9663]TSDDDTWEPEIHLEDC[57.0215]K	K	E	82	100	19	3	18C(57.0215),2Y(79.9663)	sp|Q99549-2|MPP8_HUMAN	Q99549-2	MPP8_HUMAN	MPHOSPH8	Isoform 2 of M-phase phosphoprotein 8		sp|Q99549|MPP8_HUMAN	3	5659014	MS/MS	STY:79.9663@GY(0.3297)T(0.3297)S(0.3297)DDDT(0.0108)WEPEIHLEDCK;
GYTSDSEVYTDHGRPGK	GY[79.9663]TSDSEVYTDHGRPGK	R	I	1315	1331	17	3	2Y(79.9663)	sp|Q92538-3|GBF1_HUMAN	Q92538-3	GBF1_HUMAN	GBF1	Isoform 3 of Golgi-specific brefeldin A-resistance guanine nucleotide exchange factor 1		sp|Q92538-2|GBF1_HUMAN, sp|Q92538|GBF1_HUMAN	3	1.3404842E7	MS/MS	STY:79.9663@GY(0.2470)T(0.2470)S(0.2470)DS(0.2470)EVY(0.0059)T(0.0059)DHGRPGK;
GYYSPYSVSGSGSTAGSR	GY[79.9663]YSPYSVSGSGSTAGSR	K	T	4610	4627	18	2	2Y(79.9663)	sp|Q15149|PLEC_HUMAN	Q15149	PLEC_HUMAN	PLEC	Plectin		sp|Q15149-2|PLEC_HUMAN, sp|Q15149-3|PLEC_HUMAN, sp|Q15149-4|PLEC_HUMAN, sp|Q15149-5|PLEC_HUMAN, sp|Q15149-6|PLEC_HUMAN, sp|Q15149-7|PLEC_HUMAN, sp|Q15149-8|PLEC_HUMAN, sp|Q15149-9|PLEC_HUMAN	1	1.5941643E7	MS/MS	STY:79.9663@GY(0.3182)Y(0.3182)S(0.3182)PY(0.0051)S(0.0051)VS(0.0047)GS(0.0047)GS(0.0047)T(0.0047)AGS(0.0165)R;
HAPSPEPAVQGTGVAGVPEESGDAAAIPAK	HAPSPEPAVQGT[79.9663]GVAGVPEESGDAAAIPAK	R	K	20	49	30	3	12T(79.9663)	sp|P13051|UNG_HUMAN	P13051	UNG_HUMAN	UNG	Uracil-DNA glycosylase			1	1.2659026E7	MS/MS	STY:79.9663@HAPS(0.0663)PEPAVQGT(0.9026)GVAGVPEES(0.0311)GDAAAIPAK;
HAPSPEPAVQGTGVAGVPEESGDAAAIPAK	HAPS[79.9663]PEPAVQGTGVAGVPEESGDAAAIPAK	R	K	20	49	30	3	4S(79.9663)	sp|P13051|UNG_HUMAN	P13051	UNG_HUMAN	UNG	Uracil-DNA glycosylase			1	1.3366076E7	MS/MS	STY:79.9663@HAPS(0.9103)PEPAVQGT(0.0434)GVAGVPEES(0.0463)GDAAAIPAK;
HASSSPESPKPAPAPGSHR	HAS[79.9663]S[79.9663]SPESPKPAPAPGSHR	R	E	433	451	19	3	3S(79.9663),4S(79.9663)	sp|Q9UQ35|SRRM2_HUMAN	Q9UQ35	SRRM2_HUMAN	SRRM2	Serine/arginine repetitive matrix protein 2		sp|Q9UQ35-2|SRRM2_HUMAN	1	1.2595145E7	MS/MS	STY:79.9663@HAS(0.4454)S(0.4454)S(0.4454)PES(0.4454)PKPAPAPGS(0.2186)HR;
HASSSPESPKPAPAPGSHR	HAS[79.9663]S[79.9663]S[79.9663]PESPKPAPAPGSHR	R	E	433	451	19	3	3S(79.9663),4S(79.9663),5S(79.9663)	sp|Q9UQ35|SRRM2_HUMAN	Q9UQ35	SRRM2_HUMAN	SRRM2	Serine/arginine repetitive matrix protein 2		sp|Q9UQ35-2|SRRM2_HUMAN	1	5.36339e+06	MS/MS	STY:79.9663@HAS(0.6000)S(0.6000)S(0.6000)PES(0.6000)PKPAPAPGS(0.6000)HR;
HCAPSPDRSPELSSSR	HC[57.0215]APS[79.9663]PDRS[79.9663]PELSSSR	R	D	666	681	16	2	2C(57.0215),5S(79.9663),9S(79.9663)	sp|Q96T37-2|RBM15_HUMAN	Q96T37-2	RBM15_HUMAN	RBM15	Isoform 2 of RNA-binding protein 15		sp|Q96T37-3|RBM15_HUMAN, sp|Q96T37-4|RBM15_HUMAN, sp|Q96T37|RBM15_HUMAN	1	1.6158493E7	MS/MS	STY:79.9663@HCAPS(0.4413)PDRS(0.3897)PELS(0.3897)S(0.3897)S(0.3897)R;
HDSIPAADTFEDLSDVEGGGSEPTQR	HDSIPAADT[79.9663]FEDLSDVEGGGSEPTQR	K	D	210	235	26	3	9T(79.9663)	sp|O95671-2|ASML_HUMAN	O95671-2	ASML_HUMAN	ASMTL	Isoform 2 of Probable bifunctional dTTP/UTP pyrophosphatase/methyltransferase protein		sp|O95671-3|ASML_HUMAN, sp|O95671|ASML_HUMAN	1	0	MS/MS	STY:79.9663@HDS(0.1096)IPAADT(0.4672)FEDLS(0.3290)DVEGGGS(0.0471)EPT(0.0471)QR;
HDSSAPDPAPDSADEVMPEAVPEVASEPGLESASHPNVDR	HDSSAPDPAPDSADEVMPEAVPEVASEPGLES[79.9663]ASHPNVDR	K	T	887	926	40	4	32S(79.9663)	sp|Q9BTC0|DIDO1_HUMAN	Q9BTC0	DIDO1_HUMAN	DIDO1	Death-inducer obliterator 1		sp|Q9BTC0-1|DIDO1_HUMAN	1	0	MS/MS	STY:79.9663@HDS(0.0196)S(0.0196)APDPAPDS(0.0196)ADEVMPEAVPEVAS(0.0349)EPGLES(0.4532)AS(0.4532)HPNVDR;
HDSPDPSPPR	HDS[79.9663]PDPS[79.9663]PPR	R	R	195	204	10	2	3S(79.9663),7S(79.9663)	sp|Q9BRD0|BUD13_HUMAN	Q9BRD0	BUD13_HUMAN	BUD13	BUD13 homolog		sp|Q9BRD0-2|BUD13_HUMAN	2	3.1069e+06	MS/MS	STY:79.9663@HDS(1.0000)PDPS(1.0000)PPR;
HDSPEDVK	HDS[79.9663]PEDVK	R	R	526	533	8	2	3S(79.9663)	sp|P31948-2|STIP1_HUMAN	P31948-2	STIP1_HUMAN	STIP1	Isoform 2 of Stress-induced-phosphoprotein 1		sp|P31948-3|STIP1_HUMAN, sp|P31948|STIP1_HUMAN	1	3.60971e+06	MS/MS	STY:79.9663@HDS(1.0000)PEDVK;
HEAPSSPISGQPCGDDQNASPSK	HEAPS[79.9663]SPISGQPC[57.0215]GDDQNASPSK	K	L	153	175	23	3	13C(57.0215),5S(79.9663)	sp|O75376-2|NCOR1_HUMAN	O75376-2	NCOR1_HUMAN	NCOR1	Isoform 2 of Nuclear receptor corepressor 1		sp|O75376-3|NCOR1_HUMAN, sp|O75376|NCOR1_HUMAN	1	4.22792e+06	MS/MS	STY:79.9663@HEAPS(0.4609)S(0.4609)PIS(0.0261)GQPCGDDQNAS(0.0261)PS(0.0261)K;
HEAPSSPISGQPCGDDQNASPSK	HEAPS[79.9663]S[79.9663]PISGQPC[57.0215]GDDQNASPSK	K	L	153	175	23	3	13C(57.0215),5S(79.9663),6S(79.9663)	sp|O75376-2|NCOR1_HUMAN	O75376-2	NCOR1_HUMAN	NCOR1	Isoform 2 of Nuclear receptor corepressor 1		sp|O75376-3|NCOR1_HUMAN, sp|O75376|NCOR1_HUMAN	2	6.16297e+06	MS/MS	STY:79.9663@HEAPS(0.4000)S(0.4000)PIS(0.4000)GQPCGDDQNAS(0.4000)PS(0.4000)K;
HEDEQALLDQNSQTPPPSPFSVQAFNK	HEDEQALLDQNSQTPPPSPFS[79.9663]VQAFNK	R	G	2670	2696	27	3	21S(79.9663)	sp|O75592-2|MYCB2_HUMAN	O75592-2	MYCB2_HUMAN	MYCBP2	Isoform 2 of E3 ubiquitin-protein ligase MYCBP2		sp|O75592|MYCB2_HUMAN	1	7.79862e+06	MS/MS	STY:79.9663@HEDEQALLDQNS(0.0995)QT(0.0995)PPPS(0.1631)PFS(0.6378)VQAFNK;
HEDEQALLDQNSQTPPPSPFSVQAFNK	HEDEQALLDQNS[79.9663]QTPPPSPFSVQAFNK	R	G	2670	2696	27	3	12S(79.9663)	sp|O75592-2|MYCB2_HUMAN	O75592-2	MYCB2_HUMAN	MYCBP2	Isoform 2 of E3 ubiquitin-protein ligase MYCBP2		sp|O75592|MYCB2_HUMAN	1	7.79862e+06	MS/MS	STY:79.9663@HEDEQALLDQNS(0.4706)QT(0.4706)PPPS(0.0257)PFS(0.0332)VQAFNK;
HFKDEDEDEDVASPDGLGR	HFKDEDEDEDVAS[79.9663]PDGLGR	K	L	537	555	19	3	13S(79.9663)	sp|O95365|ZBT7A_HUMAN	O95365	ZBT7A_HUMAN	ZBTB7A	Zinc finger and BTB domain-containing protein 7A			2	5388500	MS/MS	STY:79.9663@HFKDEDEDEDVAS(1.0000)PDGLGR;
HFSQSEETGNEVFGALNEEQPLPR	HFS[79.9663]QSEETGNEVFGALNEEQPLPR	R	S	771	794	24	3	3S(79.9663)	sp|Q6GYQ0-2|RGPA1_HUMAN	Q6GYQ0-2	RGPA1_HUMAN	RALGAPA1	Isoform 2 of Ral GTPase-activating protein subunit alpha-1		sp|Q6GYQ0-3|RGPA1_HUMAN, sp|Q6GYQ0-4|RGPA1_HUMAN, sp|Q6GYQ0-5|RGPA1_HUMAN, sp|Q6GYQ0-6|RGPA1_HUMAN, sp|Q6GYQ0-7|RGPA1_HUMAN, sp|Q6GYQ0|RGPA1_HUMAN	1	3.44455e+06	MS/MS	STY:79.9663@HFS(0.3333)QS(0.3333)EET(0.3333)GNEVFGALNEEQPLPR;
HGGSPQPLATTPLSQEPVNPPSEASPTR	HGGS[79.9663]PQPLATTPLSQEPVNPPSEASPT[79.9663]R	R	D	374	401	28	3	27T(79.9663),4S(79.9663)	sp|Q9UQ35|SRRM2_HUMAN	Q9UQ35	SRRM2_HUMAN	SRRM2	Serine/arginine repetitive matrix protein 2		sp|Q9UQ35-2|SRRM2_HUMAN	1	1.1170208E7	MS/MS	STY:79.9663@HGGS(0.7803)PQPLAT(0.0349)T(0.0349)PLS(0.0354)QEPVNPPS(0.1756)EAS(0.1756)PT(0.7633)R;
HGGSPQPLATTPLSQEPVNPPSEASPTR	HGGS[79.9663]PQPLATTPLSQEPVNPPS[79.9663]EASPTR	R	D	374	401	28	3	22S(79.9663),4S(79.9663)	sp|Q9UQ35|SRRM2_HUMAN	Q9UQ35	SRRM2_HUMAN	SRRM2	Serine/arginine repetitive matrix protein 2		sp|Q9UQ35-2|SRRM2_HUMAN	1	7.45353e+06	MS/MS	STY:79.9663@HGGS(0.4774)PQPLAT(0.0522)T(0.3290)PLS(0.3290)QEPVNPPS(0.3952)EAS(0.3952)PT(0.0220)R;
HGGSPQPLATTPLSQEPVNPPSEASPTR	HGGS[79.9663]PQPLATTPLSQEPVNPPS[79.9663]EAS[79.9663]PTR	R	D	374	401	28	3	22S(79.9663),25S(79.9663),4S(79.9663)	sp|Q9UQ35|SRRM2_HUMAN	Q9UQ35	SRRM2_HUMAN	SRRM2	Serine/arginine repetitive matrix protein 2		sp|Q9UQ35-2|SRRM2_HUMAN	1	0	MS/MS	STY:79.9663@HGGS(0.5415)PQPLAT(0.0512)T(0.4761)PLS(0.4761)QEPVNPPS(0.4851)EAS(0.4851)PT(0.4851)R;
HGGSPQPLATTPLSQEPVNPPSEASPTR	HGGS[79.9663]PQPLAT[79.9663]TPLSQEPVNPPSEASPTR	R	D	374	401	28	3	10T(79.9663),4S(79.9663)	sp|Q9UQ35|SRRM2_HUMAN	Q9UQ35	SRRM2_HUMAN	SRRM2	Serine/arginine repetitive matrix protein 2		sp|Q9UQ35-2|SRRM2_HUMAN	1	1.5429966E7	MS/MS	STY:79.9663@HGGS(0.3910)PQPLAT(0.3910)T(0.3910)PLS(0.0226)QEPVNPPS(0.0226)EAS(0.3910)PT(0.3910)R;
HGLLLPASPVR	HGLLLPAS[79.9663]PVR	R	M	69	79	11	2	8S(79.9663)	sp|Q96E09|PBIR1_HUMAN	Q96E09	PBIR1_HUMAN	PABIR1	PPP2R1A-PPP2R2A-interacting phosphatase regulator 1			2	2579488	MS/MS	STY:79.9663@HGLLLPAS(1.0000)PVR;
HGSGADSDYENTQSGDPLLGLEGK	HGSGADSDY[79.9663]ENT[79.9663]QSGDPLLGLEGK	R	R	599	622	24	3	12T(79.9663),9Y(79.9663)	sp|Q9Y2X7-3|GIT1_HUMAN	Q9Y2X7-3	GIT1_HUMAN	GIT1	Isoform 3 of ARF GTPase-activating protein GIT1		sp|Q9Y2X7|GIT1_HUMAN	1	4.59078e+06	MS/MS	STY:79.9663@HGS(0.4312)GADS(0.4312)DY(0.5545)ENT(0.5545)QS(0.0287)GDPLLGLEGK;
HGSDPAFAPGPR	HGS[79.9663]DPAFAPGPR	R	G	521	532	12	2	3S(79.9663)	sp|Q6ZRV2|FA83H_HUMAN	Q6ZRV2	FA83H_HUMAN	FAM83H	Protein FAM83H			1	0	MS/MS	STY:79.9663@HGS(1.0000)DPAFAPGPR;
HGSGADSDYENTQSGDPLLGLEGK	HGS[79.9663]GADSDYENTQSGDPLLGLEGK	R	R	599	622	24	3	3S(79.9663)	sp|Q9Y2X7-3|GIT1_HUMAN	Q9Y2X7-3	GIT1_HUMAN	GIT1	Isoform 3 of ARF GTPase-activating protein GIT1		sp|Q9Y2X7|GIT1_HUMAN	2	2.99865e+06	MS/MS	STY:79.9663@HGS(0.5875)GADS(0.1031)DY(0.1031)ENT(0.1031)QS(0.1031)GDPLLGLEGK;
HGSSDISSPR	HGS[79.9663]S[79.9663]DISSPR	R	R	233	242	10	2	3S(79.9663),4S(79.9663)	sp|Q9BRD0|BUD13_HUMAN	Q9BRD0	BUD13_HUMAN	BUD13	BUD13 homolog			1	2.59202e+06	MS/MS	STY:79.9663@HGS(0.5000)S(0.5000)DIS(0.5000)S(0.5000)PR;
HGSYEDAVHSGALND	HGS[79.9663]YEDAVHSGALND	K	-	542	556	15	2	3S(79.9663)	sp|P17987|TCPA_HUMAN	P17987	TCPA_HUMAN	TCP1	T-complex protein 1 subunit alpha			2	3.08474e+06	MS/MS	STY:79.9663@HGS(0.4836)Y(0.4836)EDAVHS(0.0327)GALND;
HGTDLWIDNMSSAVPNHSPEKK	HGTDLWIDNMSSAVPNHS[79.9663]PEKK	R	D	129	150	22	4	18S(79.9663)	sp|Q8N6H7|ARFG2_HUMAN	Q8N6H7	ARFG2_HUMAN	ARFGAP2	ADP-ribosylation factor GTPase-activating protein 2			1	0	MS/MS	STY:79.9663@HGT(0.4470)DLWIDNMS(0.0216)S(0.0216)AVPNHS(0.5098)PEKK;
HGTDLWIDNMSSAVPNHSPEK	HGTDLWIDNMSS[79.9663]AVPNHSPEK	R	K	129	149	21	3	12S(79.9663)	sp|Q8N6H7|ARFG2_HUMAN	Q8N6H7	ARFG2_HUMAN	ARFGAP2	ADP-ribosylation factor GTPase-activating protein 2			1	3114642	MS/MS	STY:79.9663@HGT(0.0229)DLWIDNMS(0.0257)S(0.8721)AVPNHS(0.0793)PEK;
HGTDLWIDNMSSAVPNHSPEKK	HGTDLWIDNMS[79.9663]SAVPNHSPEKK	R	D	129	150	22	4	11S(79.9663)	sp|Q8N6H7|ARFG2_HUMAN	Q8N6H7	ARFG2_HUMAN	ARFGAP2	ADP-ribosylation factor GTPase-activating protein 2			1	4.73492e+06	MS/MS	STY:79.9663@HGT(0.0171)DLWIDNMS(0.4572)S(0.4572)AVPNHS(0.0686)PEKK;
HHNSTAELQK	HHNS[79.9663]TAELQK	R	A	868	877	10	2	4S(79.9663)	sp|P33527-2|MRP1_HUMAN	P33527-2	MRP1_HUMAN	ABCC1	Isoform 2 of Multidrug resistance-associated protein 1		sp|P33527-3|MRP1_HUMAN, sp|P33527-4|MRP1_HUMAN, sp|P33527-5|MRP1_HUMAN, sp|P33527-6|MRP1_HUMAN, sp|P33527-7|MRP1_HUMAN, sp|P33527-8|MRP1_HUMAN, sp|P33527-9|MRP1_HUMAN, sp|P33527|MRP1_HUMAN	2	4.79556e+06	MS/MS	STY:79.9663@HHNS(0.5000)T(0.5000)AELQK;
HIKEEPLSEEEPCTSTAIASPEK	HIKEEPLSEEEPC[57.0215]T[79.9663]STAIASPEK	K	K	495	517	23	3	13C(57.0215),14T(79.9663)	sp|Q9Y2X3|NOP58_HUMAN	Q9Y2X3	NOP58_HUMAN	NOP58	Nucleolar protein 58			1	3.0126672E7	MS/MS	STY:79.9663@HIKEEPLS(0.1153)EEEPCT(0.2887)S(0.2887)T(0.2887)AIAS(0.0186)PEK;
HIKEEPLSEEEPCTSTAIASPEK	HIKEEPLSEEEPC[57.0215]T[79.9663]S[79.9663]TAIASPEK	K	K	495	517	23	3	13C(57.0215),14T(79.9663),15S(79.9663)	sp|Q9Y2X3|NOP58_HUMAN	Q9Y2X3	NOP58_HUMAN	NOP58	Nucleolar protein 58			1	5.357088E7	MS/MS	STY:79.9663@HIKEEPLS(0.0565)EEEPCT(0.5315)S(0.4707)T(0.4707)AIAS(0.4707)PEK;
HIKEEPLSEEEPCTSTAIASPEK	HIKEEPLS[79.9663]EEEPC[57.0215]TSTAIASPEK	K	K	495	517	23	3	13C(57.0215),8S(79.9663)	sp|Q9Y2X3|NOP58_HUMAN	Q9Y2X3	NOP58_HUMAN	NOP58	Nucleolar protein 58			5	3.0629316E7	MS/MS	STY:79.9663@HIKEEPLS(0.9358)EEEPCT(0.0160)S(0.0160)T(0.0160)AIAS(0.0160)PEK;
HIKEEPLSEEEPCTSTAIASPEK	HIKEEPLS[79.9663]EEEPC[57.0215]TSTAIAS[79.9663]PEK	K	K	495	517	23	3	13C(57.0215),20S(79.9663),8S(79.9663)	sp|Q9Y2X3|NOP58_HUMAN	Q9Y2X3	NOP58_HUMAN	NOP58	Nucleolar protein 58			2	5.6334624E7	MS/MS	STY:79.9663@HIKEEPLS(0.9315)EEEPCT(0.0549)S(0.0405)T(0.0405)AIAS(0.9325)PEK;
HIKEEPLSEEEPCTSTAIASPEK	HIKEEPLS[79.9663]EEEPC[57.0215]T[79.9663]STAIASPEK	K	K	495	517	23	3	13C(57.0215),14T(79.9663),8S(79.9663)	sp|Q9Y2X3|NOP58_HUMAN	Q9Y2X3	NOP58_HUMAN	NOP58	Nucleolar protein 58			1	5.6334624E7	MS/MS	STY:79.9663@HIKEEPLS(0.8877)EEEPCT(0.8880)S(0.0748)T(0.0748)AIAS(0.0748)PEK;
HIKEEPLSEEEPCTSTAIASPEKK	HIKEEPLS[79.9663]EEEPC[57.0215]T[79.9663]STAIASPEKK	K	K	495	518	24	3	13C(57.0215),14T(79.9663),8S(79.9663)	sp|Q9Y2X3|NOP58_HUMAN	Q9Y2X3	NOP58_HUMAN	NOP58	Nucleolar protein 58			2	1.7973196E7	MS/MS	STY:79.9663@HIKEEPLS(0.5740)EEEPCT(0.5314)S(0.2017)T(0.2017)AIAS(0.4911)PEKK;
HIVNHDDVFEESEELSSDEEMK	HIVNHDDVFEES[79.9663]EELS[79.9663]SDEEMK	K	M	587	608	22	3	12S(79.9663),16S(79.9663)	sp|Q96RT1-2|ERBIN_HUMAN	Q96RT1-2	ERBIN_HUMAN	ERBIN	Isoform 2 of Erbin		sp|Q96RT1-3|ERBIN_HUMAN, sp|Q96RT1-4|ERBIN_HUMAN, sp|Q96RT1-5|ERBIN_HUMAN, sp|Q96RT1-6|ERBIN_HUMAN, sp|Q96RT1-7|ERBIN_HUMAN, sp|Q96RT1-8|ERBIN_HUMAN, sp|Q96RT1-9|ERBIN_HUMAN, sp|Q96RT1|ERBIN_HUMAN	1	8473589	MS/MS	STY:79.9663@HIVNHDDVFEES(0.6667)EELS(0.6667)S(0.6667)DEEMK;
HIVSNDSSDSDDESHEPK	HIVSNDSSDSDDES[79.9663]HEPK	K	G	428	445	18	3	14S(79.9663)	sp|P47712|PA24A_HUMAN	P47712	PA24A_HUMAN	PLA2G4A	Cytosolic phospholipase A2			2	8.7254216E7	MS/MS	STY:79.9663@HIVS(0.0192)NDS(0.0218)S(0.0399)DS(0.0517)DDES(0.8675)HEPK;
HIVSNDSSDSDDESHEPK	HIVSNDSSDS[79.9663]DDESHEPK	K	G	428	445	18	2	10S(79.9663)	sp|P47712|PA24A_HUMAN	P47712	PA24A_HUMAN	PLA2G4A	Cytosolic phospholipase A2			1	3.275241E7	MS/MS	STY:79.9663@HIVS(0.0334)NDS(0.0334)S(0.0334)DS(0.8744)DDES(0.0255)HEPK;
HIVSNDSSDSDDESHEPK	HIVSNDSSDS[79.9663]DDES[79.9663]HEPK	K	G	428	445	18	2,3	10S(79.9663),14S(79.9663)	sp|P47712|PA24A_HUMAN	P47712	PA24A_HUMAN	PLA2G4A	Cytosolic phospholipase A2			2	8.6732464E7	MS/MS	STY:79.9663@HIVS(0.0461)NDS(0.0461)S(0.0507)DS(0.9285)DDES(0.9285)HEPK;
HIVSNDSSDSDDESHEPK	HIVSNDSS[79.9663]DSDDESHEPK	K	G	428	445	18	2,3	8S(79.9663)	sp|P47712|PA24A_HUMAN	P47712	PA24A_HUMAN	PLA2G4A	Cytosolic phospholipase A2			2	1.22889816E8	MS/MS	STY:79.9663@HIVS(0.0156)NDS(0.0168)S(0.9205)DS(0.0261)DDES(0.0210)HEPK;
HIVSNDSSDSDDESHEPK	HIVSNDSS[79.9663]DS[79.9663]DDESHEPK	K	G	428	445	18	3	10S(79.9663),8S(79.9663)	sp|P47712|PA24A_HUMAN	P47712	PA24A_HUMAN	PLA2G4A	Cytosolic phospholipase A2			1	3.11622E7	MS/MS	STY:79.9663@HIVS(0.0891)NDS(0.0891)S(0.6072)DS(0.6072)DDES(0.6072)HEPK;
HIVSNDSSDSDDESHEPK	HIVSNDSS[79.9663]DS[79.9663]DDES[79.9663]HEPK	K	G	428	445	18	2	10S(79.9663),14S(79.9663),8S(79.9663)	sp|P47712|PA24A_HUMAN	P47712	PA24A_HUMAN	PLA2G4A	Cytosolic phospholipase A2			1	5.8838256E7	MS/MS	STY:79.9663@HIVS(0.1980)NDS(0.1980)S(0.8680)DS(0.8680)DDES(0.8680)HEPK;
HIVSNDSSDSDDESHEPK	HIVSNDS[79.9663]SDSDDESHEPK	K	G	428	445	18	2,3	7S(79.9663)	sp|P47712|PA24A_HUMAN	P47712	PA24A_HUMAN	PLA2G4A	Cytosolic phospholipase A2			3	1.22889816E8	MS/MS	STY:79.9663@HIVS(0.0279)NDS(0.3166)S(0.3166)DS(0.3126)DDES(0.0263)HEPK;
HIVSNDSSDSDDESHEPK	HIVSNDS[79.9663]SDSDDES[79.9663]HEPK	K	G	428	445	18	2	14S(79.9663),7S(79.9663)	sp|P47712|PA24A_HUMAN	P47712	PA24A_HUMAN	PLA2G4A	Cytosolic phospholipase A2			1	5.4463024E7	MS/MS	STY:79.9663@HIVS(0.0248)NDS(0.4778)S(0.4778)DS(0.4778)DDES(0.5417)HEPK;
HIVSNDSSDSDDESHEPK	HIVSNDS[79.9663]SDS[79.9663]DDES[79.9663]HEPK	K	G	428	445	18	2	10S(79.9663),14S(79.9663),7S(79.9663)	sp|P47712|PA24A_HUMAN	P47712	PA24A_HUMAN	PLA2G4A	Cytosolic phospholipase A2			1	5.9050076E7	MS/MS	STY:79.9663@HIVS(0.0710)NDS(0.7111)S(0.7111)DS(0.7534)DDES(0.7534)HEPK;
HIVSNDSSDSDDESHEPK	HIVSNDS[79.9663]S[79.9663]DS[79.9663]DDESHEPK	K	G	428	445	18	2,3	10S(79.9663),7S(79.9663),8S(79.9663)	sp|P47712|PA24A_HUMAN	P47712	PA24A_HUMAN	PLA2G4A	Cytosolic phospholipase A2			5	8.9757472E7	MS/MS	STY:79.9663@HIVS(0.1541)NDS(0.7825)S(0.7825)DS(0.7825)DDES(0.4985)HEPK;
HIVSNDSSDSDDESHEPK	HIVS[79.9663]NDSSDSDDESHEPK	K	G	428	445	18	2,3	4S(79.9663)	sp|P47712|PA24A_HUMAN	P47712	PA24A_HUMAN	PLA2G4A	Cytosolic phospholipase A2			4	3.275241E7	MS/MS	STY:79.9663@HIVS(0.7637)NDS(0.0591)S(0.0591)DS(0.0591)DDES(0.0591)HEPK;
HIVSNDSSDSDDESHEPK	HIVS[79.9663]NDSSDSDDES[79.9663]HEPK	K	G	428	445	18	2,3	14S(79.9663),4S(79.9663)	sp|P47712|PA24A_HUMAN	P47712	PA24A_HUMAN	PLA2G4A	Cytosolic phospholipase A2			4	8.6732464E7	MS/MS	STY:79.9663@HIVS(0.9044)NDS(0.0640)S(0.0640)DS(0.0640)DDES(0.9036)HEPK;
HIVSNDSSDSDDESHEPK	HIVS[79.9663]NDSSDS[79.9663]DDES[79.9663]HEPK	K	G	428	445	18	2	10S(79.9663),14S(79.9663),4S(79.9663)	sp|P47712|PA24A_HUMAN	P47712	PA24A_HUMAN	PLA2G4A	Cytosolic phospholipase A2			1	0	MS/MS	STY:79.9663@HIVS(0.5864)NDS(0.5864)S(0.5864)DS(0.6204)DDES(0.6204)HEPK;
HIVSNDSSDSDDESHEPK	HIVS[79.9663]NDS[79.9663]SDSDDESHEPK	K	G	428	445	18	2,3	4S(79.9663),7S(79.9663)	sp|P47712|PA24A_HUMAN	P47712	PA24A_HUMAN	PLA2G4A	Cytosolic phospholipase A2			4	8.5625224E7	MS/MS	STY:79.9663@HIVS(0.7652)NDS(0.7607)S(0.1916)DS(0.1916)DDES(0.0910)HEPK;
HIVSNDSSDSDDESHEPK	HIVS[79.9663]NDS[79.9663]SDSDDES[79.9663]HEPK	K	G	428	445	18	2,3	14S(79.9663),4S(79.9663),7S(79.9663)	sp|P47712|PA24A_HUMAN	P47712	PA24A_HUMAN	PLA2G4A	Cytosolic phospholipase A2			2	6.8740328E7	MS/MS	STY:79.9663@HIVS(0.6116)NDS(0.6116)S(0.5807)DS(0.5807)DDES(0.6154)HEPK;
HIVSNDSSDSDDESHEPK	HIVS[79.9663]NDS[79.9663]S[79.9663]DSDDESHEPK	K	G	428	445	18	2,3	4S(79.9663),7S(79.9663),8S(79.9663)	sp|P47712|PA24A_HUMAN	P47712	PA24A_HUMAN	PLA2G4A	Cytosolic phospholipase A2			6	7.9855392E7	MS/MS	STY:79.9663@HIVS(0.7660)NDS(0.7660)S(0.7660)DS(0.3510)DDES(0.3510)HEPK;
HKSDSPESDAEREK	HKS[79.9663]DS[79.9663]PES[79.9663]DAEREK	R	D	854	867	14	2	3S(79.9663),5S(79.9663),8S(79.9663)	sp|O75400-2|PR40A_HUMAN	O75400-2	PR40A_HUMAN	PRPF40A	Isoform 2 of Pre-mRNA-processing factor 40 homolog A		sp|O75400-3|PR40A_HUMAN, sp|O75400|PR40A_HUMAN	2	1.5567569E7	MS/MS	STY:79.9663@HKS(1.0000)DS(1.0000)PES(1.0000)DAEREK;
HLAGYESSSTLMTSELESTSLGDSDEEDTMSR	HLAGYESSSTLMT[79.9663]SELESTSLGDSDEEDTMSR	R	F	188	219	32	3	13T(79.9663)	sp|O14641|DVL2_HUMAN	O14641	DVL2_HUMAN	DVL2	Segment polarity protein dishevelled homolog DVL-2			1	0	MS/MS	STY:79.9663@HLAGY(0.0057)ES(0.0076)S(0.0033)S(0.0033)T(0.0033)LMT(0.1680)S(0.1680)ELES(0.1680)T(0.1680)S(0.1680)LGDS(0.0119)DEEDT(0.0624)MS(0.0624)R;
HLDVDLDRQSLSSIDKNPSER	HLDVDLDRQS[79.9663]LS[79.9663]SIDKNPSER	K	G	1502	1522	21	3	10S(79.9663),12S(79.9663)	sp|Q9Y6D5|BIG2_HUMAN	Q9Y6D5	BIG2_HUMAN	ARFGEF2	Brefeldin A-inhibited guanine nucleotide-exchange protein 2			1	4.95441e+06	MS/MS	STY:79.9663@HLDVDLDRQS(0.5000)LS(0.5000)S(0.5000)IDKNPS(0.5000)ER;
HMDPPPAPVQDRSPSPR	HMDPPPAPVQDRS[79.9663]PS[79.9663]PR	K	H	2197	2213	17	3	13S(79.9663),15S(79.9663)	sp|P46821|MAP1B_HUMAN	P46821	MAP1B_HUMAN	MAP1B	Microtubule-associated protein 1B			1	2.62508e+06	MS/MS	STY:79.9663@HMDPPPAPVQDRS(1.0000)PS(1.0000)PR;
HNGSLSPGLEAR	HNGS[79.9663]LSPGLEAR	R	D	1380	1391	12	2	4S(79.9663)	sp|Q9C0C2|TB182_HUMAN	Q9C0C2	TB182_HUMAN	TNKS1BP1	182 kDa tankyrase-1-binding protein			1	4.89783e+06	MS/MS	STY:79.9663@HNGS(0.6434)LS(0.3566)PGLEAR;
HNLFEDNMALPSESVSSLTDLKPPTGSNQASPAR	HNLFEDNMALPSESVS[79.9663]SLTDLKPPTGSNQASPAR	K	R	566	599	34	3	16S(79.9663)	sp|Q9BZQ8|NIBA1_HUMAN	Q9BZQ8	NIBA1_HUMAN	NIBAN1	Protein Niban 1			1	0	MS/MS	STY:79.9663@HNLFEDNMALPS(0.0272)ES(0.0272)VS(0.4513)S(0.4513)LT(0.0208)DLKPPT(0.0075)GS(0.0075)NQAS(0.0074)PAR;
HNQGDSDDDVEETHPMDGNDSDYDPKK	HNQGDSDDDVEETHPMDGNDS[79.9663]DY[79.9663]DPKK	R	E	209	235	27	4	21S(79.9663),23Y(79.9663)	sp|Q9P2K3-3|RCOR3_HUMAN	Q9P2K3-3	RCOR3_HUMAN	RCOR3	Isoform 3 of REST corepressor 3		sp|Q9P2K3-2|RCOR3_HUMAN, sp|Q9P2K3-4|RCOR3_HUMAN, sp|Q9P2K3|RCOR3_HUMAN	1	1.6287e+06	MS/MS	STY:79.9663@HNQGDS(0.3082)DDDVEET(0.3082)HPMDGNDS(0.6918)DY(0.6918)DPKK;
HNQGDSDDDVEETHPMDGNDSDYDPK	HNQGDS[79.9663]DDDVEETHPMDGNDSDYDPK	R	K	209	234	26	3	6S(79.9663)	sp|Q9P2K3-3|RCOR3_HUMAN	Q9P2K3-3	RCOR3_HUMAN	RCOR3	Isoform 3 of REST corepressor 3		sp|Q9P2K3-2|RCOR3_HUMAN, sp|Q9P2K3-4|RCOR3_HUMAN, sp|Q9P2K3|RCOR3_HUMAN	1	0	MS/MS	STY:79.9663@HNQGDS(0.6110)DDDVEET(0.1297)HPMDGNDS(0.1297)DY(0.1297)DPK;
HNQGDSDDDVEETHPMDGNDSDYDPKK	HNQGDS[79.9663]DDDVEETHPMDGNDS[79.9663]DYDPKK	R	E	209	235	27	3	21S(79.9663),6S(79.9663)	sp|Q9P2K3-3|RCOR3_HUMAN	Q9P2K3-3	RCOR3_HUMAN	RCOR3	Isoform 3 of REST corepressor 3		sp|Q9P2K3-2|RCOR3_HUMAN, sp|Q9P2K3-4|RCOR3_HUMAN, sp|Q9P2K3|RCOR3_HUMAN	1	8404516	MS/MS	STY:79.9663@HNQGDS(0.6267)DDDVEET(0.2139)HPMDGNDS(0.5797)DY(0.5797)DPKK;
HNQGDSDDDVEETHPMDGNDSDYDPKK	HNQGDS[79.9663]DDDVEET[79.9663]HPM[15.9949]DGNDSDYDPKK	R	E	209	235	27	3	13T(79.9663),16M(15.9949),6S(79.9663)	sp|Q9P2K3-3|RCOR3_HUMAN	Q9P2K3-3	RCOR3_HUMAN	RCOR3	Isoform 3 of REST corepressor 3		sp|Q9P2K3-2|RCOR3_HUMAN, sp|Q9P2K3-4|RCOR3_HUMAN, sp|Q9P2K3|RCOR3_HUMAN	1	0	MS/MS	M:15.9949@HNQGDSDDDVEETHPM(1.0000)DGNDSDYDPKK;STY:79.9663@HNQGDS(0.5000)DDDVEET(0.5000)HPMDGNDS(0.5000)DY(0.5000)DPKK;
HPEPVPEEGSEDELPPQVHKV	HPEPVPEEGS[79.9663]EDELPPQVHKV	R	-	758	778	21	3	10S(79.9663)	sp|Q7Z3C6-2|ATG9A_HUMAN	Q7Z3C6-2	ATG9A_HUMAN	ATG9A	Isoform 2 of Autophagy-related protein 9A		sp|Q7Z3C6|ATG9A_HUMAN	1	0	MS/MS	STY:79.9663@HPEPVPEEGS(1.0000)EDELPPQVHKV;
HPSSPSALR	HPS[79.9663]SPS[79.9663]ALR	R	S	200	208	9	2	3S(79.9663),6S(79.9663)	sp|O60504-2|VINEX_HUMAN	O60504-2	VINEX_HUMAN	SORBS3	Isoform Beta of Vinexin		sp|O60504|VINEX_HUMAN	1	2358533	MS/MS	STY:79.9663@HPS(0.8598)S(0.2814)PS(0.8588)ALR;
HQDGLPYIDDSPSSSPHLSSK	HQDGLPYIDDSPS[79.9663]S[79.9663]SPHLSSK	R	G	449	469	21	3	13S(79.9663),14S(79.9663)	sp|P11274-2|BCR_HUMAN	P11274-2	BCR_HUMAN	BCR	Isoform 2 of Breakpoint cluster region protein		sp|P11274|BCR_HUMAN	1	1.36883e+06	MS/MS	STY:79.9663@HQDGLPY(0.0195)IDDS(0.1121)PS(0.3737)S(0.3737)S(0.3737)PHLS(0.3737)S(0.3737)K;
HQDGLPYIDDSPSSSPHLSSK	HQDGLPYIDDS[79.9663]PSSSPHLSSK	R	G	449	469	21	3	11S(79.9663)	sp|P11274-2|BCR_HUMAN	P11274-2	BCR_HUMAN	BCR	Isoform 2 of Breakpoint cluster region protein		sp|P11274|BCR_HUMAN	2	1.86436e+06	MS/MS	STY:79.9663@HQDGLPY(0.0509)IDDS(0.1582)PS(0.1582)S(0.1582)S(0.1582)PHLS(0.1582)S(0.1582)K;
HQEVQDQDPVFQGSDSSGYQSDHK	HQEVQDQDPVFQGSDSS[79.9663]GYQSDHK	K	K	284	307	24	3	17S(79.9663)	sp|Q3B726|RPA43_HUMAN	Q3B726	RPA43_HUMAN	POLR1F	DNA-directed RNA polymerase I subunit RPA43			2	4.05235e+06	MS/MS	STY:79.9663@HQEVQDQDPVFQGS(0.0483)DS(0.0483)S(0.3011)GY(0.3011)QS(0.3011)DHK;
HQEVQDQDPVFQGSDSSGYQSDHK	HQEVQDQDPVFQGS[79.9663]DSSGYQSDHK	K	K	284	307	24	3	14S(79.9663)	sp|Q3B726|RPA43_HUMAN	Q3B726	RPA43_HUMAN	POLR1F	DNA-directed RNA polymerase I subunit RPA43			1	0	MS/MS	STY:79.9663@HQEVQDQDPVFQGS(0.2000)DS(0.2000)S(0.2000)GY(0.2000)QS(0.2000)DHK;
HQQQLLASPGSSTVDNK	HQQQLLAS[79.9663]PGSSTVDNK	R	M	514	530	17	3	8S(79.9663)	sp|Q9C0E2|XPO4_HUMAN	Q9C0E2	XPO4_HUMAN	XPO4	Exportin-4			1	0	MS/MS	STY:79.9663@HQQQLLAS(0.2500)PGS(0.2500)S(0.2500)T(0.2500)VDNK;
HRAEAPPLEREDSGTFSLGK	HRAEAPPLEREDS[79.9663]GTFSLGK	R	M	6	25	20	4	13S(79.9663)	sp|O75569|PRKRA_HUMAN	O75569	PRKRA_HUMAN	PRKRA	Interferon-inducible double-stranded RNA-dependent protein kinase activator A			3	0	MS/MS	STY:79.9663@HRAEAPPLEREDS(0.4953)GT(0.2523)FS(0.2523)LGK;
HRPSPPATPPPK	HRPS[79.9663]PPAT[79.9663]PPPK	R	T	399	410	12	2,3	4S(79.9663),8T(79.9663)	sp|Q8IYB3|SRRM1_HUMAN	Q8IYB3	SRRM1_HUMAN	SRRM1	Serine/arginine repetitive matrix protein 1			35	1.69037488E8	MS/MS	STY:79.9663@HRPS(1.0000)PPAT(1.0000)PPPK;
HRSNSFSDEREFSGPSTPTGTLEFEGGEVSLEGGK	HRSNSFSDEREFS[79.9663]GPS[79.9663]TPTGTLEFEGGEVSLEGGK	R	V	5778	5812	35	4	13S(79.9663),16S(79.9663)	sp|Q09666|AHNK_HUMAN	Q09666	AHNK_HUMAN	AHNAK	Neuroblast differentiation-associated protein AHNAK			1	0	MS/MS	STY:79.9663@HRS(0.1001)NS(0.1001)FS(0.1001)DEREFS(0.3267)GPS(0.3267)T(0.3267)PT(0.3267)GT(0.3267)LEFEGGEVS(0.0660)LEGGK;
HRSNSFSDEREFSGPSTPTGTLEFEGGEVSLEGGK	HRS[79.9663]NS[79.9663]FSDEREFSGPSTPTGTLEFEGGEVSLEGGK	R	V	5778	5812	35	4	3S(79.9663),5S(79.9663)	sp|Q09666|AHNK_HUMAN	Q09666	AHNK_HUMAN	AHNAK	Neuroblast differentiation-associated protein AHNAK			2	1.1008067E7	MS/MS	STY:79.9663@HRS(0.3791)NS(0.3791)FS(0.3791)DEREFS(0.1688)GPS(0.1688)T(0.1688)PT(0.1688)GT(0.1688)LEFEGGEVS(0.0188)LEGGK;
HSCSGSSPPR	HSC[57.0215]SGSS[79.9663]PPR	R	V	889	898	10	2	3C(57.0215),7S(79.9663)	sp|Q9UQ35|SRRM2_HUMAN	Q9UQ35	SRRM2_HUMAN	SRRM2	Serine/arginine repetitive matrix protein 2		sp|Q9UQ35-2|SRRM2_HUMAN	1	1.1603028E7	MS/MS	STY:79.9663@HS(0.0203)CS(0.0205)GS(0.0205)S(0.9387)PPR;
HSLSGSSPGMK	HSLS[79.9663]GSSPGM[15.9949]K	R	D	1457	1467	11	2	10M(15.9949),4S(79.9663)	sp|Q9UQ35|SRRM2_HUMAN	Q9UQ35	SRRM2_HUMAN	SRRM2	Serine/arginine repetitive matrix protein 2		sp|Q9UQ35-2|SRRM2_HUMAN	1	0	MS/MS	M:15.9949@HSLSGSSPGM(1.0000)K;STY:79.9663@HS(0.0617)LS(0.3128)GS(0.3128)S(0.3128)PGMK;
HSQPSPEPHSPTEPPAWGSSIVK	HSQPSPEPHSPT[79.9663]EPPAWGSSIVK	K	V	1013	1035	23	3	12T(79.9663)	sp|Q5VZ89-7|DEN4C_HUMAN	Q5VZ89-7	DEN4C_HUMAN	DENND4C	Isoform 2 of DENN domain-containing protein 4C		sp|Q5VZ89-3|DEN4C_HUMAN, sp|Q5VZ89-5|DEN4C_HUMAN, sp|Q5VZ89|DEN4C_HUMAN	1	7285802	MS/MS	STY:79.9663@HS(0.0454)QPS(0.0454)PEPHS(0.1158)PT(0.2645)EPPAWGS(0.2645)S(0.2645)IVK;
HSQPSPEPHSPTEPPAWGSSIVK	HSQPSPEPHS[79.9663]PTEPPAWGSSIVK	K	V	1013	1035	23	3	10S(79.9663)	sp|Q5VZ89-7|DEN4C_HUMAN	Q5VZ89-7	DEN4C_HUMAN	DENND4C	Isoform 2 of DENN domain-containing protein 4C		sp|Q5VZ89-3|DEN4C_HUMAN, sp|Q5VZ89-5|DEN4C_HUMAN, sp|Q5VZ89|DEN4C_HUMAN	1	0	MS/MS	STY:79.9663@HS(0.0269)QPS(0.0269)PEPHS(0.4444)PT(0.4444)EPPAWGS(0.0287)S(0.0287)IVK;
HSQPSPEPHSPTEPPAWGSSIVK	HSQPS[79.9663]PEPHS[79.9663]PTEPPAWGSSIVK	K	V	1013	1035	23	3	10S(79.9663),5S(79.9663)	sp|Q5VZ89-7|DEN4C_HUMAN	Q5VZ89-7	DEN4C_HUMAN	DENND4C	Isoform 2 of DENN domain-containing protein 4C		sp|Q5VZ89-3|DEN4C_HUMAN, sp|Q5VZ89-5|DEN4C_HUMAN, sp|Q5VZ89|DEN4C_HUMAN	2	1.494822E7	MS/MS	STY:79.9663@HS(0.0339)QPS(0.9236)PEPHS(0.9235)PT(0.0352)EPPAWGS(0.0419)S(0.0419)IVK;
HSSDINHLVTQGRESPEGSYTDDANQEVR	HSSDINHLVTQGRESPEGSYT[79.9663]DDANQEVR	R	G	482	510	29	4	21T(79.9663)	sp|Q5T0N5-2|FBP1L_HUMAN	Q5T0N5-2	FBP1L_HUMAN	FNBP1L	Isoform 2 of Formin-binding protein 1-like		sp|Q5T0N5-3|FBP1L_HUMAN, sp|Q5T0N5-4|FBP1L_HUMAN, sp|Q5T0N5-5|FBP1L_HUMAN, sp|Q5T0N5|FBP1L_HUMAN	1	7.73748e+06	MS/MS	STY:79.9663@HS(0.0579)S(0.0579)DINHLVT(0.0579)QGRES(0.0579)PEGS(0.0579)Y(0.0579)T(0.6524)DDANQEVR;
HSSDINHLVTQGRESPEGSYTDDANQEVR	HSSDINHLVT[79.9663]QGRESPEGSYTDDANQEVR	R	G	482	510	29	4	10T(79.9663)	sp|Q5T0N5-2|FBP1L_HUMAN	Q5T0N5-2	FBP1L_HUMAN	FNBP1L	Isoform 2 of Formin-binding protein 1-like		sp|Q5T0N5-3|FBP1L_HUMAN, sp|Q5T0N5-4|FBP1L_HUMAN, sp|Q5T0N5-5|FBP1L_HUMAN, sp|Q5T0N5|FBP1L_HUMAN	1	7.79628e+06	MS/MS	STY:79.9663@HS(0.0057)S(0.0057)DINHLVT(0.2458)QGRES(0.2458)PEGS(0.2458)Y(0.2458)T(0.0054)DDANQEVR;
HSSISPSTLTLK	HSSIS[79.9663]PS[79.9663]TLTLK	R	S	435	446	12	2	5S(79.9663),7S(79.9663)	sp|Q14004-2|CDK13_HUMAN	Q14004-2	CDK13_HUMAN	CDK13	Isoform 2 of Cyclin-dependent kinase 13		sp|Q14004|CDK13_HUMAN	1	6962705	MS/MS	STY:79.9663@HS(0.2391)S(0.2391)IS(0.3814)PS(0.3814)T(0.3795)LT(0.3795)LK;
HSSYPAGTEDDEGMGEEPSPFR	HSSYPAGTEDDEGMGEEPS[79.9663]PFR	R	G	73	94	22	3	19S(79.9663)	sp|Q92934|BAD_HUMAN	Q92934	BAD_HUMAN	BAD	Bcl2-associated agonist of cell death			1	7367146	MS/MS	STY:79.9663@HS(0.0559)S(0.0559)Y(0.0559)PAGT(0.0559)EDDEGMGEEPS(0.7765)PFR;
HSSNPPLESHVGWVMDSR	HSS[79.9663]NPPLESHVGWVMDSR	R	E	822	839	18	3	3S(79.9663)	sp|Q6PKG0|LARP1_HUMAN	Q6PKG0	LARP1_HUMAN	LARP1	La-related protein 1		sp|Q6PKG0-3|LARP1_HUMAN	1	1.0171545E7	MS/MS	STY:79.9663@HS(0.0203)S(0.4377)NPPLES(0.4377)HVGWVMDS(0.1043)R;
HSSPHQSEDEEDPR	HSS[79.9663]PHQS[79.9663]EDEEDPR	R	N	587	600	14	2	3S(79.9663),7S(79.9663)	sp|P13807-2|GYS1_HUMAN	P13807-2	GYS1_HUMAN	GYS1	Isoform 2 of Glycogen [starch] synthase, muscle		sp|P13807|GYS1_HUMAN	1	0	MS/MS	STY:79.9663@HS(0.2354)S(0.8823)PHQS(0.8823)EDEEDPR;
HSTPSNSSNPSGPPSPNSPHR	HSTPSNSSNPSGPPS[79.9663]PNSPHR	K	S	1676	1696	21	3	15S(79.9663)	sp|Q9Y5S2|MRCKB_HUMAN	Q9Y5S2	MRCKB_HUMAN	CDC42BPB	Serine/threonine-protein kinase MRCK beta			1	4.67996e+06	MS/MS	STY:79.9663@HS(0.0076)T(0.0076)PS(0.0076)NS(0.0076)S(0.0076)NPS(0.0104)GPPS(0.4758)PNS(0.4758)PHR;
HSTSPSLDSEYNEELNEDDSQSDEK	HSTSPSLDSEYNEELNEDDSQS[79.9663]DEK	R	D	1084	1108	25	3	22S(79.9663)	sp|P35251-2|RFC1_HUMAN	P35251-2	RFC1_HUMAN	RFC1	Isoform 2 of Replication factor C subunit 1		sp|P35251|RFC1_HUMAN	1	0	MS/MS	STY:79.9663@HS(0.1368)T(0.1368)S(0.1368)PS(0.1368)LDS(0.1368)EY(0.1368)NEELNEDDS(0.0231)QS(0.1559)DEK;
HSVTAATPPPSPTSGESGDLLSNLLQSPSSAK	HSVT[79.9663]AATPPPS[79.9663]PTSGESGDLLSNLLQSPSSAK	K	L	184	215	32	3	11S(79.9663),4T(79.9663)	sp|Q96QU8-2|XPO6_HUMAN	Q96QU8-2	XPO6_HUMAN	XPO6	Isoform 2 of Exportin-6		sp|Q96QU8|XPO6_HUMAN	1	2.8490972E7	MS/MS	STY:79.9663@HS(0.0110)VT(0.7251)AAT(0.0186)PPPS(0.6461)PT(0.0134)S(0.0134)GES(0.0134)GDLLS(0.3001)NLLQS(0.1340)PS(0.0625)S(0.0625)AK;
HSDSKEDDGQEIA	HS[79.9663]DSKEDDGQEIA	K	-	304	316	13	2	2S(79.9663)	sp|Q5ZPR3-2|CD276_HUMAN	Q5ZPR3-2	CD276_HUMAN	CD276	Isoform 2 of CD276 antigen		sp|Q5ZPR3|CD276_HUMAN	1	3634828	MS/MS	STY:79.9663@HS(0.5000)DS(0.5000)KEDDGQEIA;
HSLDSDEEEDDDDGGSSK	HS[79.9663]LDSDEEEDDDDGGSSK	K	Y	45	62	18	2	2S(79.9663)	sp|O95400|CD2B2_HUMAN	O95400	CD2B2_HUMAN	CD2BP2	CD2 antigen cytoplasmic tail-binding protein 2			3	2.0242202E7	MS/MS	STY:79.9663@HS(0.4864)LDS(0.4864)DEEEDDDDGGS(0.0136)S(0.0136)K;
HSPTSEPTPPGDALPPVSSPHTHR	HS[79.9663]PT[79.9663]SEPTPPGDALPPVSSPHTHR	K	G	74	97	24	3	2S(79.9663),4T(79.9663)	sp|Q9H6S3-2|ES8L2_HUMAN	Q9H6S3-2	ES8L2_HUMAN	EPS8L2	Isoform 2 of Epidermal growth factor receptor kinase substrate 8-like protein 2		sp|Q9H6S3-3|ES8L2_HUMAN, sp|Q9H6S3|ES8L2_HUMAN	1	5607024	MS/MS	STY:79.9663@HS(0.2857)PT(0.2857)S(0.2857)EPT(0.2857)PPGDALPPVS(0.2857)S(0.2857)PHT(0.2857)HR;
HSQPSPEPHSPTEPPAWGSSIVK	HS[79.9663]QPSPEPHSPTEPPAWGSSIVK	K	V	1013	1035	23	3	2S(79.9663)	sp|Q5VZ89-7|DEN4C_HUMAN	Q5VZ89-7	DEN4C_HUMAN	DENND4C	Isoform 2 of DENN domain-containing protein 4C		sp|Q5VZ89-3|DEN4C_HUMAN, sp|Q5VZ89-5|DEN4C_HUMAN, sp|Q5VZ89|DEN4C_HUMAN	1	7285802	MS/MS	STY:79.9663@HS(0.2340)QPS(0.2340)PEPHS(0.2340)PT(0.2340)EPPAWGS(0.0321)S(0.0321)IVK;
HSQPSPEPHSPTEPPAWGSSIVK	HS[79.9663]QPSPEPHSPT[79.9663]EPPAWGSSIVK	K	V	1013	1035	23	3	12T(79.9663),2S(79.9663)	sp|Q5VZ89-7|DEN4C_HUMAN	Q5VZ89-7	DEN4C_HUMAN	DENND4C	Isoform 2 of DENN domain-containing protein 4C		sp|Q5VZ89-3|DEN4C_HUMAN, sp|Q5VZ89-5|DEN4C_HUMAN, sp|Q5VZ89|DEN4C_HUMAN	1	8413381	MS/MS	STY:79.9663@HS(0.5893)QPS(0.5893)PEPHS(0.0469)PT(0.6923)EPPAWGS(0.0411)S(0.0411)IVK;
HSQPSPEPHSPTEPPAWGSSIVK	HS[79.9663]QPS[79.9663]PEPHSPTEPPAWGSSIVK	K	V	1013	1035	23	3	2S(79.9663),5S(79.9663)	sp|Q5VZ89-7|DEN4C_HUMAN	Q5VZ89-7	DEN4C_HUMAN	DENND4C	Isoform 2 of DENN domain-containing protein 4C		sp|Q5VZ89-3|DEN4C_HUMAN, sp|Q5VZ89-5|DEN4C_HUMAN, sp|Q5VZ89|DEN4C_HUMAN	1	8573293	MS/MS	STY:79.9663@HS(0.4787)QPS(0.4787)PEPHS(0.4787)PT(0.4787)EPPAWGS(0.0427)S(0.0427)IVK;
HSSISPVRLPLNSSLGAELSR	HS[79.9663]SIS[79.9663]PVRLPLNSSLGAELSR	R	K	381	401	21	3	2S(79.9663),5S(79.9663)	sp|Q9NYV4-2|CDK12_HUMAN	Q9NYV4-2	CDK12_HUMAN	CDK12	Isoform 2 of Cyclin-dependent kinase 12		sp|Q9NYV4-3|CDK12_HUMAN, sp|Q9NYV4|CDK12_HUMAN	2	8313631	MS/MS	STY:79.9663@HS(0.5547)S(0.5547)IS(0.6490)PVRLPLNS(0.0805)S(0.0805)LGAELS(0.0805)R;
HSSLPTESDEDIAPAQQVDIVTEEMPENALPSDEDDKDPNDPYR	HS[79.9663]SLPTESDEDIAPAQQVDIVT[79.9663]EEMPENALPS[79.9663]DEDDKDPNDPYR	R	A	666	709	44	4	22T(79.9663),2S(79.9663),32S(79.9663)	sp|O14617-2|AP3D1_HUMAN	O14617-2	AP3D1_HUMAN	AP3D1	Isoform 2 of AP-3 complex subunit delta-1		sp|O14617-3|AP3D1_HUMAN, sp|O14617-5|AP3D1_HUMAN, sp|O14617|AP3D1_HUMAN	1	1.9114272E7	MS/MS	STY:79.9663@HS(0.8996)S(0.1625)LPT(0.0958)ES(0.0495)DEDIAPAQQVDIVT(0.8640)EEMPENALPS(0.8833)DEDDKDPNDPY(0.0454)R;
HSSLPTESDEDIAPAQQVDIVTEEMPENALPSDEDDKDPNDPYR	HS[79.9663]SLPTES[79.9663]DEDIAPAQQVDIVT[79.9663]EEMPENALPSDEDDKDPNDPYR	R	A	666	709	44	4	22T(79.9663),2S(79.9663),8S(79.9663)	sp|O14617-2|AP3D1_HUMAN	O14617-2	AP3D1_HUMAN	AP3D1	Isoform 2 of AP-3 complex subunit delta-1		sp|O14617-3|AP3D1_HUMAN, sp|O14617-5|AP3D1_HUMAN, sp|O14617|AP3D1_HUMAN	1	1.9114272E7	MS/MS	STY:79.9663@HS(0.5546)S(0.5546)LPT(0.0402)ES(0.6200)DEDIAPAQQVDIVT(0.6049)EEMPENALPS(0.3612)DEDDKDPNDPY(0.2645)R;
HSSNPPLESHVGWVMDSR	HS[79.9663]SNPPLESHVGWVMDSR	R	E	822	839	18	3	2S(79.9663)	sp|Q6PKG0|LARP1_HUMAN	Q6PKG0	LARP1_HUMAN	LARP1	La-related protein 1		sp|Q6PKG0-3|LARP1_HUMAN	3	1.0171545E7	MS/MS	STY:79.9663@HS(0.4853)S(0.4853)NPPLES(0.0151)HVGWVMDS(0.0144)R;
HSSNPPLESHVGWVMDSR	HS[79.9663]SNPPLESHVGWVM[15.9949]DSR	R	E	822	839	18	3	15M(15.9949),2S(79.9663)	sp|Q6PKG0|LARP1_HUMAN	Q6PKG0	LARP1_HUMAN	LARP1	La-related protein 1		sp|Q6PKG0-3|LARP1_HUMAN	2	4791744	MS/MS	M:15.9949@HSSNPPLESHVGWVM(1.0000)DSR;STY:79.9663@HS(0.4738)S(0.4738)NPPLES(0.0363)HVGWVMDS(0.0161)R;
HSSYPAGTEDDEGMGEEPSPFR	HS[79.9663]SYPAGTEDDEGMGEEPSPFR	R	G	73	94	22	3	2S(79.9663)	sp|Q92934|BAD_HUMAN	Q92934	BAD_HUMAN	BAD	Bcl2-associated agonist of cell death			3	7367146	MS/MS	STY:79.9663@HS(0.4458)S(0.4458)Y(0.0807)PAGT(0.0132)EDDEGMGEEPS(0.0145)PFR;
HSSISPVRLPLNSSLGAELSR	HS[79.9663]S[79.9663]ISPVRLPLNSSLGAELSR	R	K	381	401	21	3	2S(79.9663),3S(79.9663)	sp|Q9NYV4-2|CDK12_HUMAN	Q9NYV4-2	CDK12_HUMAN	CDK12	Isoform 2 of Cyclin-dependent kinase 12		sp|Q9NYV4-3|CDK12_HUMAN, sp|Q9NYV4|CDK12_HUMAN	3	2.0443748E7	MS/MS	STY:79.9663@HS(0.6319)S(0.6319)IS(0.6319)PVRLPLNS(0.0348)S(0.0348)LGAELS(0.0348)R;
HSSLPTESDEDIAPAQQVDIVTEEMPENALPSDEDDKDPNDPYR	HS[79.9663]S[79.9663]LPTESDEDIAPAQQVDIVT[79.9663]EEMPENALPSDEDDKDPNDPYR	R	A	666	709	44	4	22T(79.9663),2S(79.9663),3S(79.9663)	sp|O14617-2|AP3D1_HUMAN	O14617-2	AP3D1_HUMAN	AP3D1	Isoform 2 of AP-3 complex subunit delta-1		sp|O14617-3|AP3D1_HUMAN, sp|O14617-5|AP3D1_HUMAN, sp|O14617|AP3D1_HUMAN	1	0	MS/MS	STY:79.9663@HS(0.5627)S(0.5627)LPT(0.5627)ES(0.5627)DEDIAPAQQVDIVT(0.6133)EEMPENALPS(0.0708)DEDDKDPNDPY(0.0650)R;
HSSPHQSEDEEDPRNGPLEEDGERYDEDEEAAK	HS[79.9663]S[79.9663]PHQSEDEEDPRNGPLEEDGERYDEDEEAAK	R	D	587	619	33	4	2S(79.9663),3S(79.9663)	sp|P13807-2|GYS1_HUMAN	P13807-2	GYS1_HUMAN	GYS1	Isoform 2 of Glycogen [starch] synthase, muscle		sp|P13807|GYS1_HUMAN	1	1.37825e+06	MS/MS	STY:79.9663@HS(0.5000)S(0.5000)PHQS(0.5000)EDEEDPRNGPLEEDGERY(0.5000)DEDEEAAK;
HSTPSNSSNPSGPPSPNSPHR	HS[79.9663]TPSNSSNPSGPPSPNSPHR	K	S	1676	1696	21	3	2S(79.9663)	sp|Q9Y5S2|MRCKB_HUMAN	Q9Y5S2	MRCKB_HUMAN	CDC42BPB	Serine/threonine-protein kinase MRCK beta			1	4.24206e+06	MS/MS	STY:79.9663@HS(0.1413)T(0.1413)PS(0.1413)NS(0.1413)S(0.1413)NPS(0.1413)GPPS(0.1413)PNS(0.0111)PHR;
HSTPSNSSNPSGPPSPNSPHR	HS[79.9663]T[79.9663]PSNSSNPSGPPSPNSPHR	K	S	1676	1696	21	3	2S(79.9663),3T(79.9663)	sp|Q9Y5S2|MRCKB_HUMAN	Q9Y5S2	MRCKB_HUMAN	CDC42BPB	Serine/threonine-protein kinase MRCK beta			1	4.37731e+06	MS/MS	STY:79.9663@HS(0.2500)T(0.2500)PS(0.2500)NS(0.2500)S(0.2500)NPS(0.2500)GPPS(0.2500)PNS(0.2500)PHR;
HTDDEMTGYVATR	HTDDEMT[79.9663]GY[79.9663]VATR	R	W	174	186	13	2	7T(79.9663),9Y(79.9663)	sp|Q16539-2|MK14_HUMAN	Q16539-2	MK14_HUMAN	MAPK14	Isoform CSBP1 of Mitogen-activated protein kinase 14		sp|Q16539-3|MK14_HUMAN, sp|Q16539-4|MK14_HUMAN, sp|Q16539-5|MK14_HUMAN, sp|Q16539|MK14_HUMAN	1	8099988	MS/MS	STY:79.9663@HT(0.0567)DDEMT(0.6478)GY(0.6478)VAT(0.6478)R;
HTGPNSPDTANDGFVR	HTGPNSPDT[79.9663]ANDGFVR	K	L	99	114	16	2	9T(79.9663)	sp|P31943|HNRH1_HUMAN	P31943	HNRH1_HUMAN	HNRNPH1	Heterogeneous nuclear ribonucleoprotein H	HNRNPH2	sp|P55795|HNRH2_HUMAN	1	3.868516E7	MS/MS	STY:79.9663@HT(0.0766)GPNS(0.0890)PDT(0.8343)ANDGFVR;
HTGPNSPDTANDGFVR	HTGPNS[79.9663]PDTANDGFVR	K	L	99	114	16	2	6S(79.9663)	sp|P31943|HNRH1_HUMAN	P31943	HNRH1_HUMAN	HNRNPH1	Heterogeneous nuclear ribonucleoprotein H	HNRNPH2	sp|P55795|HNRH2_HUMAN	3	3.868516E7	MS/MS	STY:79.9663@HT(0.1524)GPNS(0.8162)PDT(0.0314)ANDGFVR;
HTLGDSDNES	HTLGDS[79.9663]DNES	K	-	174	183	10	2	6S(79.9663)	sp|P02794|FRIH_HUMAN	P02794	FRIH_HUMAN	FTH1	Ferritin heavy chain			1	3.388852E7	MS/MS	STY:79.9663@HT(0.1508)LGDS(0.4246)DNES(0.4246);
HTDDEMTGYVATR	HT[79.9663]DDEMTGY[79.9663]VATR	R	W	174	186	13	2	2T(79.9663),9Y(79.9663)	sp|Q16539-2|MK14_HUMAN	Q16539-2	MK14_HUMAN	MAPK14	Isoform CSBP1 of Mitogen-activated protein kinase 14		sp|Q16539-3|MK14_HUMAN, sp|Q16539-4|MK14_HUMAN, sp|Q16539-5|MK14_HUMAN, sp|Q16539|MK14_HUMAN	1	4993968	MS/MS	STY:79.9663@HT(0.6766)DDEMT(0.0792)GY(0.6221)VAT(0.6221)R;
HTDDEMTGYVATR	HT[79.9663]DDEMT[79.9663]GYVATR	R	W	174	186	13	2	2T(79.9663),7T(79.9663)	sp|Q16539-2|MK14_HUMAN	Q16539-2	MK14_HUMAN	MAPK14	Isoform CSBP1 of Mitogen-activated protein kinase 14		sp|Q16539-3|MK14_HUMAN, sp|Q16539-4|MK14_HUMAN, sp|Q16539-5|MK14_HUMAN, sp|Q16539|MK14_HUMAN	1	8099988	MS/MS	STY:79.9663@HT(0.5322)DDEMT(0.4893)GY(0.4893)VAT(0.4893)R;
HTGPNSPDTANDGFVR	HT[79.9663]GPNSPDTANDGFVR	K	L	99	114	16	2	2T(79.9663)	sp|P31943|HNRH1_HUMAN	P31943	HNRH1_HUMAN	HNRNPH1	Heterogeneous nuclear ribonucleoprotein H	HNRNPH2	sp|P55795|HNRH2_HUMAN	1	3.868516E7	MS/MS	STY:79.9663@HT(0.4865)GPNS(0.4865)PDT(0.0270)ANDGFVR;
HTLGDSDNES	HT[79.9663]LGDSDNES	K	-	174	183	10	2	2T(79.9663)	sp|P02794|FRIH_HUMAN	P02794	FRIH_HUMAN	FTH1	Ferritin heavy chain			1	3.4826348E7	MS/MS	STY:79.9663@HT(0.6439)LGDS(0.0264)DNES(0.3297);
HVDSLSQRSPK	HVDS[79.9663]LSQRSPK	R	A	59	69	11	2,3	4S(79.9663)	sp|Q9UHD8-2|SEPT9_HUMAN	Q9UHD8-2	SEPT9_HUMAN	SEPTIN9	Isoform 2 of Septin-9		sp|Q9UHD8-5|SEPT9_HUMAN, sp|Q9UHD8-7|SEPT9_HUMAN, sp|Q9UHD8|SEPT9_HUMAN	2	9219963	MS/MS	STY:79.9663@HVDS(0.3333)LS(0.3333)QRS(0.3333)PK;
HVTLPSSPRSNTPMGDKDDDDDDDADEK	HVTLPS[79.9663]S[79.9663]PRS[79.9663]NTPMGDKDDDDDDDADEK	R	M	2713	2740	28	3	10S(79.9663),6S(79.9663),7S(79.9663)	sp|Q5T4S7-2|UBR4_HUMAN	Q5T4S7-2	UBR4_HUMAN	UBR4	Isoform 2 of E3 ubiquitin-protein ligase UBR4		sp|Q5T4S7-3|UBR4_HUMAN, sp|Q5T4S7-4|UBR4_HUMAN, sp|Q5T4S7|UBR4_HUMAN	1	1.4581454E7	MS/MS	STY:79.9663@HVT(0.5630)LPS(0.7558)S(0.7558)PRS(0.7474)NT(0.1781)PMGDKDDDDDDDADEK;
HVTLPSSPR	HVT[79.9663]LPSSPR	R	S	2713	2721	9	2	3T(79.9663)	sp|Q5T4S7-2|UBR4_HUMAN	Q5T4S7-2	UBR4_HUMAN	UBR4	Isoform 2 of E3 ubiquitin-protein ligase UBR4		sp|Q5T4S7-3|UBR4_HUMAN, sp|Q5T4S7-4|UBR4_HUMAN, sp|Q5T4S7|UBR4_HUMAN	2	6.5218e+06	MS/MS	STY:79.9663@HVT(0.4567)LPS(0.4567)S(0.0866)PR;
HVTLPSSPRSNTPMGDKDDDDDDDADEK	HVT[79.9663]LPS[79.9663]SPRSNTPMGDKDDDDDDDADEK	R	M	2713	2740	28	4	3T(79.9663),6S(79.9663)	sp|Q5T4S7-2|UBR4_HUMAN	Q5T4S7-2	UBR4_HUMAN	UBR4	Isoform 2 of E3 ubiquitin-protein ligase UBR4		sp|Q5T4S7-3|UBR4_HUMAN, sp|Q5T4S7-4|UBR4_HUMAN, sp|Q5T4S7|UBR4_HUMAN	1	1.69811e+06	MS/MS	STY:79.9663@HVT(0.4882)LPS(0.4882)S(0.4882)PRS(0.2677)NT(0.2677)PMGDKDDDDDDDADEK;
HVTLPSSPRSNTPMGDKDDDDDDDADEK	HVT[79.9663]LPS[79.9663]SPRSNT[79.9663]PMGDKDDDDDDDADEK	R	M	2713	2740	28	3	12T(79.9663),3T(79.9663),6S(79.9663)	sp|Q5T4S7-2|UBR4_HUMAN	Q5T4S7-2	UBR4_HUMAN	UBR4	Isoform 2 of E3 ubiquitin-protein ligase UBR4		sp|Q5T4S7-3|UBR4_HUMAN, sp|Q5T4S7-4|UBR4_HUMAN, sp|Q5T4S7|UBR4_HUMAN	1	0	MS/MS	STY:79.9663@HVT(0.5932)LPS(0.5932)S(0.5932)PRS(0.5932)NT(0.6270)PMGDKDDDDDDDADEK;
HVTLPSSPRSNTPMGDKDDDDDDDADEK	HVT[79.9663]LPS[79.9663]S[79.9663]PRSNTPMGDKDDDDDDDADEK	R	M	2713	2740	28	3	3T(79.9663),6S(79.9663),7S(79.9663)	sp|Q5T4S7-2|UBR4_HUMAN	Q5T4S7-2	UBR4_HUMAN	UBR4	Isoform 2 of E3 ubiquitin-protein ligase UBR4		sp|Q5T4S7-3|UBR4_HUMAN, sp|Q5T4S7-4|UBR4_HUMAN, sp|Q5T4S7|UBR4_HUMAN	4	2.2850164E7	MS/MS	STY:79.9663@HVT(0.7012)LPS(0.7012)S(0.7012)PRS(0.7012)NT(0.1951)PMGDKDDDDDDDADEK;
HWVAPGGPYSAETPGVPSPIAALK	HWVAPGGPYSAETPGVPS[79.9663]PIAALK	R	N	404	427	24	3	18S(79.9663)	sp|Q8IU81|I2BP1_HUMAN	Q8IU81	I2BP1_HUMAN	IRF2BP1	Interferon regulatory factor 2-binding protein 1			1	1.19603e+06	MS/MS	STY:79.9663@HWVAPGGPY(0.1068)S(0.1068)AET(0.1068)PGVPS(0.6795)PIAALK;
IAAPELHKGDSDSEEDEPTK	IAAPELHKGDS[79.9663]DSEEDEPTK	K	K	147	166	20	3	11S(79.9663)	sp|Q92733|PRCC_HUMAN	Q92733	PRCC_HUMAN	PRCC	Proline-rich protein PRCC			2	6.45459e+06	MS/MS	STY:79.9663@IAAPELHKGDS(0.4837)DS(0.4837)EEDEPT(0.0326)K;
IAAPELHKGDSDSEEDEPTK	IAAPELHKGDS[79.9663]DS[79.9663]EEDEPTK	K	K	147	166	20	2,3	11S(79.9663),13S(79.9663)	sp|Q92733|PRCC_HUMAN	Q92733	PRCC_HUMAN	PRCC	Proline-rich protein PRCC			4	4.2314696E7	MS/MS	STY:79.9663@IAAPELHKGDS(0.9090)DS(0.9088)EEDEPT(0.1822)K;
IAASSSFR	IAAS[79.9663]SSFR	K	S	235	242	8	2	4S(79.9663)	sp|Q99961-2|SH3G1_HUMAN	Q99961-2	SH3G1_HUMAN	SH3GL1	Isoform 2 of Endophilin-A2		sp|Q99961-3|SH3G1_HUMAN, sp|Q99961|SH3G1_HUMAN	2	6.29591e+06	MS/MS	STY:79.9663@IAAS(0.3333)S(0.3333)S(0.3333)FR;
IACDEEFSDSEDEGEGGRR	IAC[57.0215]DEEFS[79.9663]DS[79.9663]EDEGEGGRR	R	N	385	403	19	2,3	10S(79.9663),3C(57.0215),8S(79.9663)	sp|Q92769-3|HDAC2_HUMAN	Q92769-3	HDAC2_HUMAN	HDAC2	Isoform 2 of Histone deacetylase 2		sp|Q92769|HDAC2_HUMAN	4	8.8873088E7	MS/MS	STY:79.9663@IACDEEFS(1.0000)DS(1.0000)EDEGEGGRR;
IACEEEFSDSEEEGEGGR	IAC[57.0215]EEEFS[79.9663]DS[79.9663]EEEGEGGR	R	K	414	431	18	2,3	10S(79.9663),3C(57.0215),8S(79.9663)	sp|Q13547|HDAC1_HUMAN	Q13547	HDAC1_HUMAN	HDAC1	Histone deacetylase 1			4	2.0267536E7	MS/MS	STY:79.9663@IACEEEFS(1.0000)DS(1.0000)EEEGEGGR;
IACEEEFSDSEEEGEGGRK	IAC[57.0215]EEEFS[79.9663]DS[79.9663]EEEGEGGRK	R	N	414	432	19	2,3	10S(79.9663),3C(57.0215),8S(79.9663)	sp|Q13547|HDAC1_HUMAN	Q13547	HDAC1_HUMAN	HDAC1	Histone deacetylase 1			12	1.42071632E8	MS/MS	STY:79.9663@IACEEEFS(1.0000)DS(1.0000)EEEGEGGRK;
IACRSPQPDPVGTPTIFKPQSK	IAC[57.0215]RS[79.9663]PQPDPVGTPTIFKPQSK	K	R	2219	2240	22	3	3C(57.0215),5S(79.9663)	sp|P46013|KI67_HUMAN	P46013	KI67_HUMAN	MKI67	Proliferation marker protein Ki-67		sp|P46013-2|KI67_HUMAN	1	0	MS/MS	STY:79.9663@IACRS(0.8988)PQPDPVGT(0.0300)PT(0.0288)IFKPQS(0.0424)K;
IADPEHDHTGFLTEYVATR	IADPEHDHTGFLT[79.9663]EYVATR	R	W	190	208	19	3	13T(79.9663)	sp|P27361-2|MK03_HUMAN	P27361-2	MK03_HUMAN	MAPK3	Isoform 2 of Mitogen-activated protein kinase 3		sp|P27361-3|MK03_HUMAN, sp|P27361|MK03_HUMAN	1	1647248	MS/MS	STY:79.9663@IADPEHDHT(0.0109)GFLT(0.3564)EY(0.3564)VAT(0.2762)R;
IADPEHDHTGFLTEYVATR	IADPEHDHT[79.9663]GFLT[79.9663]EYVATR	R	W	190	208	19	3	13T(79.9663),9T(79.9663)	sp|P27361-2|MK03_HUMAN	P27361-2	MK03_HUMAN	MAPK3	Isoform 2 of Mitogen-activated protein kinase 3		sp|P27361-3|MK03_HUMAN, sp|P27361|MK03_HUMAN	1	4.12644e+06	MS/MS	STY:79.9663@IADPEHDHT(0.5282)GFLT(0.4906)EY(0.4906)VAT(0.4906)R;
IAKEEESEDESNEEEEEEDEEESESEAK	IAKEEES[79.9663]EDESNEEEEEEDEEES[79.9663]ES[79.9663]EAK	K	S	1488	1515	28	3	23S(79.9663),25S(79.9663),7S(79.9663)	sp|P51531-2|SMCA2_HUMAN	P51531-2	SMCA2_HUMAN	SMARCA2	Isoform Short of Probable global transcription activator SNF2L2		sp|P51531|SMCA2_HUMAN	1	1.6496194E7	MS/MS	STY:79.9663@IAKEEES(0.8245)EDES(0.5266)NEEEEEEDEEES(0.8245)ES(0.8245)EAK;
IAKEEESEDESNEEEEEEDEEESESEAK	IAKEEES[79.9663]EDES[79.9663]NEEEEEEDEEESESEAK	K	S	1488	1515	28	3	11S(79.9663),7S(79.9663)	sp|P51531-2|SMCA2_HUMAN	P51531-2	SMCA2_HUMAN	SMARCA2	Isoform Short of Probable global transcription activator SNF2L2		sp|P51531|SMCA2_HUMAN	1	0	MS/MS	STY:79.9663@IAKEEES(0.5000)EDES(0.5000)NEEEEEEDEEES(0.5000)ES(0.5000)EAK;
IALESEGRPEEQMESDNCSGGDDDWTHLSSK	IALESEGRPEEQMESDNC[57.0215]SGGDDDWT[79.9663]HLSSK	K	E	230	260	31	3	18C(57.0215),26T(79.9663)	sp|Q13501-2|SQSTM_HUMAN	Q13501-2	SQSTM_HUMAN	SQSTM1	Isoform 2 of Sequestosome-1		sp|Q13501|SQSTM_HUMAN	1	2.8538564E7	MS/MS	STY:79.9663@IALES(0.0180)EGRPEEQMES(0.0165)DNCS(0.0445)GGDDDWT(0.8936)HLS(0.0137)S(0.0137)K;
IALESEGRPEEQMESDNCSGGDDDWTHLSSK	IALESEGRPEEQMESDNC[57.0215]SGGDDDWT[79.9663]HLS[79.9663]SK	K	E	230	260	31	3	18C(57.0215),26T(79.9663),29S(79.9663)	sp|Q13501-2|SQSTM_HUMAN	Q13501-2	SQSTM_HUMAN	SQSTM1	Isoform 2 of Sequestosome-1		sp|Q13501|SQSTM_HUMAN	1	3.2148188E7	MS/MS	STY:79.9663@IALES(0.3243)EGRPEEQMES(0.3243)DNCS(0.3243)GGDDDWT(0.3501)HLS(0.3385)S(0.3385)K;
IALESEGRPEEQMESDNCSGGDDDWTHLSSK	IALESEGRPEEQMESDNC[57.0215]S[79.9663]GGDDDWTHLSSK	K	E	230	260	31	3	18C(57.0215),19S(79.9663)	sp|Q13501-2|SQSTM_HUMAN	Q13501-2	SQSTM_HUMAN	SQSTM1	Isoform 2 of Sequestosome-1		sp|Q13501|SQSTM_HUMAN	1	0	MS/MS	STY:79.9663@IALES(0.0160)EGRPEEQMES(0.1186)DNCS(0.7762)GGDDDWT(0.0298)HLS(0.0298)S(0.0298)K;
IALESEGRPEEQMESDNCSGGDDDWTHLSSK	IALESEGRPEEQMES[79.9663]DNC[57.0215]SGGDDDWTHLSSK	K	E	230	260	31	3,4	15S(79.9663),18C(57.0215)	sp|Q13501-2|SQSTM_HUMAN	Q13501-2	SQSTM_HUMAN	SQSTM1	Isoform 2 of Sequestosome-1		sp|Q13501|SQSTM_HUMAN	4	6.5955712E7	MS/MS	STY:79.9663@IALES(0.0130)EGRPEEQMES(0.7163)DNCS(0.0899)GGDDDWT(0.0603)HLS(0.0603)S(0.0603)K;
IALESEGRPEEQMESDNCSGGDDDWTHLSSK	IALESEGRPEEQMES[79.9663]DNC[57.0215]S[79.9663]GGDDDWTHLSSK	K	E	230	260	31	3,4	15S(79.9663),18C(57.0215),19S(79.9663)	sp|Q13501-2|SQSTM_HUMAN	Q13501-2	SQSTM_HUMAN	SQSTM1	Isoform 2 of Sequestosome-1		sp|Q13501|SQSTM_HUMAN	5	5.020678E7	MS/MS	STY:79.9663@IALES(0.0340)EGRPEEQMES(0.9222)DNCS(0.9222)GGDDDWT(0.0325)HLS(0.0445)S(0.0445)K;
IALESEGRPEEQMESDNCSGGDDDWTHLSSK	IALESEGRPEEQM[15.9949]ESDNC[57.0215]SGGDDDWT[79.9663]HLS[79.9663]SK	K	E	230	260	31	3	13M(15.9949),18C(57.0215),26T(79.9663),29S(79.9663)	sp|Q13501-2|SQSTM_HUMAN	Q13501-2	SQSTM_HUMAN	SQSTM1	Isoform 2 of Sequestosome-1		sp|Q13501|SQSTM_HUMAN	1	0	MS/MS	M:15.9949@IALESEGRPEEQM(1.0000)ESDNCSGGDDDWTHLSSK;STY:79.9663@IALES(0.2864)EGRPEEQMES(0.2864)DNCS(0.2864)GGDDDWT(0.4054)HLS(0.3677)S(0.3677)K;
IALESEGRPEEQMESDNCSGGDDDWTHLSSK	IALESEGRPEEQM[15.9949]ES[79.9663]DNC[57.0215]SGGDDDWTHLSSK	K	E	230	260	31	3,4	13M(15.9949),15S(79.9663),18C(57.0215)	sp|Q13501-2|SQSTM_HUMAN	Q13501-2	SQSTM_HUMAN	SQSTM1	Isoform 2 of Sequestosome-1		sp|Q13501|SQSTM_HUMAN	2	0	MS/MS	M:15.9949@IALESEGRPEEQM(1.0000)ESDNCSGGDDDWTHLSSK;STY:79.9663@IALES(0.0296)EGRPEEQMES(0.8915)DNCS(0.0294)GGDDDWT(0.0170)HLS(0.0170)S(0.0155)K;
IAQVSPGPR	IAQVS[79.9663]PGPR	R	D	259	267	9	2	5S(79.9663)	sp|Q9NQS7-2|INCE_HUMAN	Q9NQS7-2	INCE_HUMAN	INCENP	Isoform 2 of Inner centromere protein		sp|Q9NQS7|INCE_HUMAN	1	1.67997e+06	MS/MS	STY:79.9663@IAQVS(1.0000)PGPR;
IASDEEIQGTK	IASDEEIQGT[79.9663]K	R	D	509	519	11	2	10T(79.9663)	sp|Q8WX93-3|PALLD_HUMAN	Q8WX93-3	PALLD_HUMAN	PALLD	Isoform 3 of Palladin		sp|Q8WX93-2|PALLD_HUMAN, sp|Q8WX93-4|PALLD_HUMAN, sp|Q8WX93-5|PALLD_HUMAN, sp|Q8WX93-8|PALLD_HUMAN, sp|Q8WX93-9|PALLD_HUMAN, sp|Q8WX93|PALLD_HUMAN	1	5.195228E7	MS/MS	STY:79.9663@IAS(0.3543)DEEIQGT(0.6457)K;
IASDEEIQGTK	IAS[79.9663]DEEIQGTK	R	D	509	519	11	2	3S(79.9663)	sp|Q8WX93-3|PALLD_HUMAN	Q8WX93-3	PALLD_HUMAN	PALLD	Isoform 3 of Palladin		sp|Q8WX93-2|PALLD_HUMAN, sp|Q8WX93-4|PALLD_HUMAN, sp|Q8WX93-5|PALLD_HUMAN, sp|Q8WX93-8|PALLD_HUMAN, sp|Q8WX93-9|PALLD_HUMAN, sp|Q8WX93|PALLD_HUMAN	2	5.195228E7	MS/MS	STY:79.9663@IAS(0.9293)DEEIQGT(0.0707)K;
IDASKNEEDEGHSNSSPR	IDASKNEEDEGHS[79.9663]NSSPR	K	H	68	85	18	3	13S(79.9663)	sp|Q14103-3|HNRPD_HUMAN	Q14103-3	HNRPD_HUMAN	HNRNPD	Isoform 3 of Heterogeneous nuclear ribonucleoprotein D0		sp|Q14103|HNRPD_HUMAN	1	1.7874544E7	MS/MS	STY:79.9663@IDAS(0.0130)KNEEDEGHS(0.3290)NS(0.3290)S(0.3290)PR;
IDASKNEEDEGHSNSSPR	IDAS[79.9663]KNEEDEGHSNSSPR	K	H	68	85	18	3	4S(79.9663)	sp|Q14103-3|HNRPD_HUMAN	Q14103-3	HNRPD_HUMAN	HNRNPD	Isoform 3 of Heterogeneous nuclear ribonucleoprotein D0		sp|Q14103|HNRPD_HUMAN	1	0	MS/MS	STY:79.9663@IDAS(0.4097)KNEEDEGHS(0.1968)NS(0.1968)S(0.1968)PR;
IDASKNEEDEGHSNSSPR	IDAS[79.9663]KNEEDEGHS[79.9663]NSSPR	K	H	68	85	18	3	13S(79.9663),4S(79.9663)	sp|Q14103-3|HNRPD_HUMAN	Q14103-3	HNRPD_HUMAN	HNRNPD	Isoform 3 of Heterogeneous nuclear ribonucleoprotein D0		sp|Q14103|HNRPD_HUMAN	1	4600472	MS/MS	STY:79.9663@IDAS(0.5000)KNEEDEGHS(0.5000)NS(0.5000)S(0.5000)PR;
IDDRDSDEEGASDR	IDDRDS[79.9663]DEEGASDR	K	R	777	790	14	2	6S(79.9663)	sp|Q8TDD1-2|DDX54_HUMAN	Q8TDD1-2	DDX54_HUMAN	DDX54	Isoform 2 of ATP-dependent RNA helicase DDX54		sp|Q8TDD1|DDX54_HUMAN	1	1.9160388E7	MS/MS	STY:79.9663@IDDRDS(0.5000)DEEGAS(0.5000)DR;
IDEDGENTQIEDTEPMSPVLNSK	IDEDGENTQIEDTEPMS[79.9663]PVLNSK	R	F	541	563	23	3	17S(79.9663)	sp|Q12888-2|TP53B_HUMAN	Q12888-2	TP53B_HUMAN	TP53BP1	Isoform 2 of TP53-binding protein 1		sp|Q12888-3|TP53B_HUMAN, sp|Q12888|TP53B_HUMAN	1	7183319	MS/MS	STY:79.9663@IDEDGENT(0.0139)QIEDT(0.0138)EPMS(0.4861)PVLNS(0.4861)K;
IDEDGENTQIEDTEPMSPVLNSK	IDEDGENTQIEDTEPM[15.9949]S[79.9663]PVLNSK	R	F	541	563	23	3	16M(15.9949),17S(79.9663)	sp|Q12888-2|TP53B_HUMAN	Q12888-2	TP53B_HUMAN	TP53BP1	Isoform 2 of TP53-binding protein 1		sp|Q12888-3|TP53B_HUMAN, sp|Q12888|TP53B_HUMAN	1	2708832	MS/MS	M:15.9949@IDEDGENTQIEDTEPM(1.0000)SPVLNSK;STY:79.9663@IDEDGENT(0.0189)QIEDT(0.0189)EPMS(0.6381)PVLNS(0.3241)K;
IDENSDKEMEVEESPEK	IDENS[79.9663]DKEMEVEESPEK	K	I	497	513	17	2	5S(79.9663)	sp|Q8N3X1-2|FNBP4_HUMAN	Q8N3X1-2	FNBP4_HUMAN	FNBP4	Isoform 2 of Formin-binding protein 4		sp|Q8N3X1|FNBP4_HUMAN	1	0	MS/MS	STY:79.9663@IDENS(0.8911)DKEMEVEES(0.1089)PEK;
IDENSDKEMEVEESPEK	IDENS[79.9663]DKEMEVEES[79.9663]PEK	K	I	497	513	17	2,3	14S(79.9663),5S(79.9663)	sp|Q8N3X1-2|FNBP4_HUMAN	Q8N3X1-2	FNBP4_HUMAN	FNBP4	Isoform 2 of Formin-binding protein 4		sp|Q8N3X1|FNBP4_HUMAN	3	1.6839578E7	MS/MS	STY:79.9663@IDENS(1.0000)DKEMEVEES(1.0000)PEK;
IDEPSTPYHSMMGDDEDACSDTEATEAMAPDILAR	IDEPSTPYHSMMGDDEDAC[57.0215]S[79.9663]DTEATEAMAPDILAR	K	K	68	102	35	3	19C(57.0215),20S(79.9663)	sp|P41236|IPP2_HUMAN	P41236	IPP2_HUMAN	PPP1R2	Protein phosphatase inhibitor 2			2	5.7160408E7	MS/MS	STY:79.9663@IDEPS(0.0244)T(0.0244)PY(0.0244)HS(0.0244)MMGDDEDACS(0.8116)DT(0.0780)EAT(0.0128)EAMAPDILAR;
IDEPSTPYHSMMGDDEDACSDTEATEAMAPDILAR	IDEPSTPYHSM[15.9949]MGDDEDAC[57.0215]SDTEAT[79.9663]EAMAPDILAR	K	K	68	102	35	3	11M(15.9949),19C(57.0215),25T(79.9663)	sp|P41236|IPP2_HUMAN	P41236	IPP2_HUMAN	PPP1R2	Protein phosphatase inhibitor 2			1	0	MS/MS	M:15.9949@IDEPSTPYHSM(0.5651)M(0.0677)GDDEDACSDTEATEAM(0.3672)APDILAR;STY:79.9663@IDEPS(0.1581)T(0.1581)PY(0.1581)HS(0.1581)MMGDDEDACS(0.0086)DT(0.0086)EAT(0.3503)EAMAPDILAR;
IDEPSTPYHSMMGDDEDACSDTEATEAMAPDILAR	IDEPST[79.9663]PY[79.9663]HSMMGDDEDAC[57.0215]SDTEATEAMAPDILAR	K	K	68	102	35	3	19C(57.0215),6T(79.9663),8Y(79.9663)	sp|P41236|IPP2_HUMAN	P41236	IPP2_HUMAN	PPP1R2	Protein phosphatase inhibitor 2			1	0	MS/MS	STY:79.9663@IDEPS(0.0648)T(0.5491)PY(0.5491)HS(0.5491)MMGDDEDACS(0.1920)DT(0.0557)EAT(0.0402)EAMAPDILAR;
IDEPSTPYHSMMGDDEDACSDTEATEAMAPDILAR	IDEPS[79.9663]TPYHSMMGDDEDAC[57.0215]SDTEATEAM[15.9949]APDILAR	K	K	68	102	35	3	19C(57.0215),28M(15.9949),5S(79.9663)	sp|P41236|IPP2_HUMAN	P41236	IPP2_HUMAN	PPP1R2	Protein phosphatase inhibitor 2			1	0	MS/MS	M:15.9949@IDEPSTPYHSM(0.0331)M(0.0331)GDDEDACSDTEATEAM(0.9337)APDILAR;STY:79.9663@IDEPS(0.2396)T(0.2396)PY(0.2396)HS(0.2396)MMGDDEDACS(0.0175)DT(0.0175)EAT(0.0068)EAMAPDILAR;
IDEPSTPYHSMMGDDEDACSDTEATEAMAPDILAR	IDEPS[79.9663]TPYHSM[15.9949]MGDDEDAC[57.0215]SDTEATEAMAPDILAR	K	K	68	102	35	3,4	11M(15.9949),19C(57.0215),5S(79.9663)	sp|P41236|IPP2_HUMAN	P41236	IPP2_HUMAN	PPP1R2	Protein phosphatase inhibitor 2			2	0	MS/MS	M:15.9949@IDEPSTPYHSM(0.4874)M(0.4874)GDDEDACSDTEATEAM(0.0251)APDILAR;STY:79.9663@IDEPS(0.2727)T(0.2727)PY(0.2727)HS(0.0056)MMGDDEDACS(0.0264)DT(0.0264)EAT(0.1236)EAMAPDILAR;
IDGATQSSPAEPK	IDGAT[79.9663]QSSPAEPK	K	S	683	695	13	2	5T(79.9663)	sp|Q32MZ4-2|LRRF1_HUMAN	Q32MZ4-2	LRRF1_HUMAN	LRRFIP1	Isoform 2 of Leucine-rich repeat flightless-interacting protein 1		sp|Q32MZ4-3|LRRF1_HUMAN, sp|Q32MZ4|LRRF1_HUMAN	1	0	MS/MS	STY:79.9663@IDGAT(0.3333)QS(0.3333)S(0.3333)PAEPK;
IDISPSTFR	IDISPST[79.9663]FR	R	K	679	687	9	2	7T(79.9663)	sp|Q9Y2W1|TR150_HUMAN	Q9Y2W1	TR150_HUMAN	THRAP3	Thyroid hormone receptor-associated protein 3			2	5.9033656E7	MS/MS	STY:79.9663@IDIS(0.0564)PS(0.0564)T(0.8871)FR;
IDISPSTFR	IDIS[79.9663]PSTFR	R	K	679	687	9	2	4S(79.9663)	sp|Q9Y2W1|TR150_HUMAN	Q9Y2W1	TR150_HUMAN	THRAP3	Thyroid hormone receptor-associated protein 3			5	5.910216E7	MS/MS	STY:79.9663@IDIS(0.3333)PS(0.3333)T(0.3333)FR;
IDISPSTFRK	IDIS[79.9663]PSTFRK	R	H	679	688	10	2	4S(79.9663)	sp|Q9Y2W1|TR150_HUMAN	Q9Y2W1	TR150_HUMAN	THRAP3	Thyroid hormone receptor-associated protein 3			2	9377957	MS/MS	STY:79.9663@IDIS(0.8831)PS(0.0306)T(0.0863)FRK;
IDISPSTLR	IDIS[79.9663]PSTLR	R	K	653	661	9	2	4S(79.9663)	sp|Q9NYF8-2|BCLF1_HUMAN	Q9NYF8-2	BCLF1_HUMAN	BCLAF1	Isoform 2 of Bcl-2-associated transcription factor 1		sp|Q9NYF8-3|BCLF1_HUMAN, sp|Q9NYF8-4|BCLF1_HUMAN, sp|Q9NYF8|BCLF1_HUMAN	5	3.6028432E7	MS/MS	STY:79.9663@IDIS(0.8772)PS(0.0398)T(0.0830)LR;
IDISPSTLRK	IDIS[79.9663]PSTLRK	R	H	653	662	10	2	4S(79.9663)	sp|Q9NYF8-2|BCLF1_HUMAN	Q9NYF8-2	BCLF1_HUMAN	BCLAF1	Isoform 2 of Bcl-2-associated transcription factor 1		sp|Q9NYF8-3|BCLF1_HUMAN, sp|Q9NYF8-4|BCLF1_HUMAN, sp|Q9NYF8|BCLF1_HUMAN	1	1.4627772E7	MS/MS	STY:79.9663@IDIS(0.3333)PS(0.3333)T(0.3333)LRK;
IEDVGSDEEDDSGK	IEDVGSDEEDDS[79.9663]GK	K	D	250	263	14	2	12S(79.9663)	sp|P08238|HS90B_HUMAN	P08238	HS90B_HUMAN	HSP90AB1	Heat shock protein HSP 90-beta	HSP90AB2P	sp|Q58FF8|H90B2_HUMAN	6	1.5532905E9	MS/MS	STY:79.9663@IEDVGS(0.0641)DEEDDS(0.9359)GK;
IEDVGSDEEDDSGKDKK	IEDVGSDEEDDS[79.9663]GKDKK	K	K	250	266	17	3	12S(79.9663)	sp|P08238|HS90B_HUMAN	P08238	HS90B_HUMAN	HSP90AB1	Heat shock protein HSP 90-beta	HSP90AB2P	sp|Q58FF8|H90B2_HUMAN	1	5429731	MS/MS	STY:79.9663@IEDVGS(0.2146)DEEDDS(0.7854)GKDKK;
IEDVGSDEEDDSGK	IEDVGS[79.9663]DEEDDSGK	K	D	250	263	14	2	6S(79.9663)	sp|P08238|HS90B_HUMAN	P08238	HS90B_HUMAN	HSP90AB1	Heat shock protein HSP 90-beta	HSP90AB2P	sp|Q58FF8|H90B2_HUMAN	15	1.5532905E9	MS/MS	STY:79.9663@IEDVGS(0.9421)DEEDDS(0.0579)GK;
IEDVGSDEEDDSGKDK	IEDVGS[79.9663]DEEDDSGKDK	K	K	250	265	16	2	6S(79.9663)	sp|P08238|HS90B_HUMAN	P08238	HS90B_HUMAN	HSP90AB1	Heat shock protein HSP 90-beta	HSP90AB2P	sp|Q58FF8|H90B2_HUMAN	1	0	MS/MS	STY:79.9663@IEDVGS(0.7853)DEEDDS(0.2147)GKDK;
IEDVGSDEEDDSGK	IEDVGS[79.9663]DEEDDS[79.9663]GK	K	D	250	263	14	2	12S(79.9663),6S(79.9663)	sp|P08238|HS90B_HUMAN	P08238	HS90B_HUMAN	HSP90AB1	Heat shock protein HSP 90-beta	HSP90AB2P	sp|Q58FF8|H90B2_HUMAN	2	6470261	MS/MS	STY:79.9663@IEDVGS(1.0000)DEEDDS(1.0000)GK;
IEEVLSPEGSPSK	IEEVLS[79.9663]PEGS[79.9663]PSK	K	S	636	648	13	2	10S(79.9663),6S(79.9663)	sp|Q9UEY8-2|ADDG_HUMAN	Q9UEY8-2	ADDG_HUMAN	ADD3	Isoform 1 of Gamma-adducin		sp|Q9UEY8|ADDG_HUMAN	2	0	MS/MS	STY:79.9663@IEEVLS(0.6862)PEGS(0.6569)PS(0.6569)K;
IEEVLSPEGSPSKSPSK	IEEVLS[79.9663]PEGS[79.9663]PS[79.9663]KSPSK	K	K	636	652	17	2	10S(79.9663),12S(79.9663),6S(79.9663)	sp|Q9UEY8-2|ADDG_HUMAN	Q9UEY8-2	ADDG_HUMAN	ADD3	Isoform 1 of Gamma-adducin		sp|Q9UEY8|ADDG_HUMAN	2	0	MS/MS	STY:79.9663@IEEVLS(0.6453)PEGS(0.6453)PS(0.6453)KS(0.5320)PS(0.5320)K;
IEIPVTPTGQSVPSSPSIPGTPTLK	IEIPVTPTGQSVPSS[79.9663]PS[79.9663]IPGTPTLK	K	M	130	154	25	3	15S(79.9663),17S(79.9663)	sp|Q9H4Z3|CAPAM_HUMAN	Q9H4Z3	CAPAM_HUMAN	PCIF1	mRNA (2'-O-methyladenosine-N(6)-)-methyltransferase			1	1.41043e+06	MS/MS	STY:79.9663@IEIPVT(0.2345)PT(0.2345)GQS(0.2345)VPS(0.0357)S(0.3152)PS(0.3152)IPGT(0.3152)PT(0.3152)LK;
IEIPVTPTGQSVPSSPSIPGTPTLK	IEIPVT[79.9663]PT[79.9663]GQSVPSSPSIPGTPTLK	K	M	130	154	25	3	6T(79.9663),8T(79.9663)	sp|Q9H4Z3|CAPAM_HUMAN	Q9H4Z3	CAPAM_HUMAN	PCIF1	mRNA (2'-O-methyladenosine-N(6)-)-methyltransferase			1	0	MS/MS	STY:79.9663@IEIPVT(0.2500)PT(0.2500)GQS(0.2500)VPS(0.2500)S(0.2500)PS(0.2500)IPGT(0.2500)PT(0.2500)LK;
IEKEDDSEGEESEEEEEGEEEGSESESR	IEKEDDSEGEES[79.9663]EEEEEGEEEGS[79.9663]ES[79.9663]ESR	K	S	1531	1558	28	3	12S(79.9663),23S(79.9663),25S(79.9663)	sp|P51532-2|SMCA4_HUMAN	P51532-2	SMCA4_HUMAN	SMARCA4	Isoform 2 of Transcription activator BRG1		sp|P51532-3|SMCA4_HUMAN, sp|P51532-4|SMCA4_HUMAN, sp|P51532-5|SMCA4_HUMAN, sp|P51532|SMCA4_HUMAN	1	0	MS/MS	STY:79.9663@IEKEDDS(0.5855)EGEES(0.6036)EEEEEGEEEGS(0.6036)ES(0.6036)ES(0.6036)R;
IESDEEEDFENVGK	IES[79.9663]DEEEDFENVGK	R	V	1312	1325	14	2	3S(79.9663)	sp|Q96T23-2|RSF1_HUMAN	Q96T23-2	RSF1_HUMAN	RSF1	Isoform 2 of Remodeling and spacing factor 1		sp|Q96T23-3|RSF1_HUMAN, sp|Q96T23|RSF1_HUMAN	1	0	MS/MS	STY:79.9663@IES(1.0000)DEEEDFENVGK;
IESPKLER	IES[79.9663]PKLER	K	T	766	773	8	2	3S(79.9663)	sp|Q92598-3|HS105_HUMAN	Q92598-3	HS105_HUMAN	HSPH1	Isoform 3 of Heat shock protein 105 kDa		sp|Q92598-2|HS105_HUMAN, sp|Q92598-4|HS105_HUMAN, sp|Q92598|HS105_HUMAN	2	2.3231762E7	MS/MS	STY:79.9663@IES(1.0000)PKLER;
IETDEEESCDNAHGDANQPAR	IET[79.9663]DEEES[79.9663]C[57.0215]DNAHGDANQPAR	R	D	1272	1292	21	3	3T(79.9663),8S(79.9663),9C(57.0215)	sp|Q96T23-2|RSF1_HUMAN	Q96T23-2	RSF1_HUMAN	RSF1	Isoform 2 of Remodeling and spacing factor 1		sp|Q96T23-3|RSF1_HUMAN, sp|Q96T23|RSF1_HUMAN	1	0	MS/MS	STY:79.9663@IET(1.0000)DEEES(1.0000)CDNAHGDANQPAR;
IFDEVMGCFSDSPPQSPTFPEAGHTSLYDEDK	IFDEVMGC[57.0215]FS[79.9663]DSPPQSPT[79.9663]FPEAGHTSLYDEDK	R	V	1190	1221	32	3	10S(79.9663),18T(79.9663),8C(57.0215)	sp|Q13085-2|ACACA_HUMAN	Q13085-2	ACACA_HUMAN	ACACA	Isoform 2 of Acetyl-CoA carboxylase 1		sp|Q13085-3|ACACA_HUMAN, sp|Q13085-4|ACACA_HUMAN, sp|Q13085|ACACA_HUMAN	2	7.0307832E7	MS/MS	STY:79.9663@IFDEVMGCFS(0.4397)DS(0.4397)PPQS(0.0154)PT(0.5373)FPEAGHT(0.1838)S(0.1838)LY(0.2003)DEDK;
IFDEVMGCFSDSPPQSPTFPEAGHTSLYDEDK	IFDEVM[15.9949]GC[57.0215]FSDS[79.9663]PPQS[79.9663]PTFPEAGHTSLYDEDK	R	V	1190	1221	32	3	12S(79.9663),16S(79.9663),6M(15.9949),8C(57.0215)	sp|Q13085-2|ACACA_HUMAN	Q13085-2	ACACA_HUMAN	ACACA	Isoform 2 of Acetyl-CoA carboxylase 1		sp|Q13085-3|ACACA_HUMAN, sp|Q13085-4|ACACA_HUMAN, sp|Q13085|ACACA_HUMAN	1	0	MS/MS	M:15.9949@IFDEVM(1.0000)GCFSDSPPQSPTFPEAGHTSLYDEDK;STY:79.9663@IFDEVMGCFS(0.0349)DS(0.5261)PPQS(0.4331)PT(0.4331)FPEAGHT(0.1909)S(0.1909)LY(0.1909)DEDK;
IFYPEIEEVQALDDTERGSGGFGSTGKN	IFYPEIEEVQALDDT[79.9663]ERGSGGFGSTGKN	R	-	137	164	28	3	15T(79.9663)	sp|P33316-2|DUT_HUMAN	P33316-2	DUT_HUMAN	DUT	Isoform 2 of Deoxyuridine 5'-triphosphate nucleotidohydrolase, mitochondrial		sp|P33316|DUT_HUMAN	1	0	MS/MS	STY:79.9663@IFY(0.1940)PEIEEVQALDDT(0.2015)ERGS(0.2015)GGFGS(0.2015)T(0.2015)GKN;
IGDEYAEDSSDEEDIR	IGDEYAEDS[79.9663]S[79.9663]DEEDIR	R	N	6	21	16	2	10S(79.9663),9S(79.9663)	sp|Q14137-2|BOP1_HUMAN	Q14137-2	BOP1_HUMAN	BOP1	Isoform 2 of Ribosome biogenesis protein BOP1		sp|Q14137|BOP1_HUMAN	2	1.6837456E7	MS/MS	STY:79.9663@IGDEY(0.1140)AEDS(0.9430)S(0.9430)DEEDIR;
IGEGTYGVVYK	IGEGTYGVVY[79.9663]K	K	G	10	20	11	2	10Y(79.9663)	sp|P06493|CDK1_HUMAN	P06493	CDK1_HUMAN	CDK1	Cyclin-dependent kinase 1	CDK2, CDK3	sp|P06493-2|CDK1_HUMAN, sp|P24941-2|CDK2_HUMAN, sp|P24941|CDK2_HUMAN, sp|Q00526|CDK3_HUMAN	1	5419236	MS/MS	STY:79.9663@IGEGT(0.0422)Y(0.0422)GVVY(0.9157)K;
IGEGTYGVVYK	IGEGTY[79.9663]GVVY[79.9663]K	K	G	10	20	11	2	10Y(79.9663),6Y(79.9663)	sp|P06493|CDK1_HUMAN	P06493	CDK1_HUMAN	CDK1	Cyclin-dependent kinase 1	CDK2, CDK3	sp|P06493-2|CDK1_HUMAN, sp|P24941-2|CDK2_HUMAN, sp|P24941|CDK2_HUMAN, sp|Q00526|CDK3_HUMAN	2	3.1682018E7	MS/MS	STY:79.9663@IGEGT(0.2341)Y(0.8830)GVVY(0.8830)K;
IGEGTYGVVYK	IGEGT[79.9663]YGVVYK	K	G	10	20	11	2	5T(79.9663)	sp|P06493|CDK1_HUMAN	P06493	CDK1_HUMAN	CDK1	Cyclin-dependent kinase 1	CDK2, CDK3	sp|P06493-2|CDK1_HUMAN, sp|P24941-2|CDK2_HUMAN, sp|P24941|CDK2_HUMAN, sp|Q00526|CDK3_HUMAN	1	0	MS/MS	STY:79.9663@IGEGT(0.3333)Y(0.3333)GVVY(0.3333)K;
IGEGTYGVVYK	IGEGT[79.9663]YGVVY[79.9663]K	K	G	10	20	11	2	10Y(79.9663),5T(79.9663)	sp|P06493|CDK1_HUMAN	P06493	CDK1_HUMAN	CDK1	Cyclin-dependent kinase 1	CDK2, CDK3	sp|P06493-2|CDK1_HUMAN, sp|P24941-2|CDK2_HUMAN, sp|P24941|CDK2_HUMAN, sp|Q00526|CDK3_HUMAN	2	0	MS/MS	STY:79.9663@IGEGT(0.6590)Y(0.6590)GVVY(0.6819)K;
IGHHSTSDDSSAYRSVDEVNYWDK	IGHHS[79.9663]T[79.9663]SDDSSAYRSVDEVNYWDK	R	Q	333	356	24	3	5S(79.9663),6T(79.9663)	sp|P12694|ODBA_HUMAN	P12694	ODBA_HUMAN	BCKDHA	2-oxoisovalerate dehydrogenase subunit alpha, mitochondrial		sp|P12694-2|ODBA_HUMAN	1	0	MS/MS	STY:79.9663@IGHHS(0.2510)T(0.2510)S(0.2510)DDS(0.2510)S(0.2510)AY(0.2510)RS(0.2510)VDEVNY(0.2430)WDK;
IHDLEDDLEMSSDASDASGEEGGRVPK	IHDLEDDLEMS[79.9663]SDAS[79.9663]DAS[79.9663]GEEGGRVPK	R	A	207	233	27	3	11S(79.9663),15S(79.9663),18S(79.9663)	sp|P35269|T2FA_HUMAN	P35269	T2FA_HUMAN	GTF2F1	General transcription factor IIF subunit 1			1	6682736	MS/MS	STY:79.9663@IHDLEDDLEMS(0.7396)S(0.7396)DAS(0.7604)DAS(0.7604)GEEGGRVPK;
IHGVNSGSSEGAQPNTENGVPEITDAATDQGPAESPPTSPSSASR	IHGVNSGSSEGAQPNTENGVPEITDAATDQGPAES[79.9663]PPT[79.9663]SPSSASR	R	G	162	206	45	4	35S(79.9663),38T(79.9663)	sp|Q8IWE2|NXP20_HUMAN	Q8IWE2	NXP20_HUMAN	FAM114A1	Protein NOXP20			1	0	MS/MS	STY:79.9663@IHGVNS(0.0696)GS(0.0696)S(0.0696)EGAQPNT(0.0696)ENGVPEIT(0.0696)DAAT(0.0696)DQGPAES(0.2638)PPT(0.2638)S(0.2638)PS(0.2638)S(0.2638)AS(0.2638)R;
IHGVNSGSSEGAQPNTENGVPEITDAATDQGPAESPPTSPSSASR	IHGVNSGSSEGAQPNTENGVPEIT[79.9663]DAAT[79.9663]DQGPAESPPTSPSSASR	R	G	162	206	45	4	24T(79.9663),28T(79.9663)	sp|Q8IWE2|NXP20_HUMAN	Q8IWE2	NXP20_HUMAN	FAM114A1	Protein NOXP20			2	1.680244E7	MS/MS	STY:79.9663@IHGVNS(0.0064)GS(0.0112)S(0.0112)EGAQPNT(0.0112)ENGVPEIT(0.2731)DAAT(0.2731)DQGPAES(0.0480)PPT(0.2731)S(0.2731)PS(0.2731)S(0.2731)AS(0.2731)R;
IHGVNSGSSEGAQPNTENGVPEITDAATDQGPAESPPTSPSSASR	IHGVNSGSSEGAQPNT[79.9663]ENGVPEIT[79.9663]DAATDQGPAESPPTSPSSASR	R	G	162	206	45	4	16T(79.9663),24T(79.9663)	sp|Q8IWE2|NXP20_HUMAN	Q8IWE2	NXP20_HUMAN	FAM114A1	Protein NOXP20			1	0	MS/MS	STY:79.9663@IHGVNS(0.0065)GS(0.0065)S(0.0065)EGAQPNT(0.2991)ENGVPEIT(0.2102)DAAT(0.2102)DQGPAES(0.2102)PPT(0.2102)S(0.2102)PS(0.2102)S(0.2102)AS(0.2102)R;
IHRASDPGLPAEEPK	IHRAS[79.9663]DPGLPAEEPK	R	E	1855	1869	15	2,3	5S(79.9663)	sp|P27708|PYR1_HUMAN	P27708	PYR1_HUMAN	CAD	CAD protein			2	7242810	MS/MS	STY:79.9663@IHRAS(1.0000)DPGLPAEEPK;
IILDLISESPIK	IILDLIS[79.9663]ESPIK	K	G	208	219	12	2	7S(79.9663)	sp|P61978-2|HNRPK_HUMAN	P61978-2	HNRPK_HUMAN	HNRNPK	Isoform 2 of Heterogeneous nuclear ribonucleoprotein K		sp|P61978-3|HNRPK_HUMAN, sp|P61978|HNRPK_HUMAN	1	0	MS/MS	STY:79.9663@IILDLIS(0.5000)ES(0.5000)PIK;
IIPTLEEGLQLPSPTATSQLPLESDAVECLNYQHYK	IIPTLEEGLQLPSPTATSQLPLESDAVEC[57.0215]LNY[79.9663]QHYK	K	G	104	139	36	4	29C(57.0215),32Y(79.9663)	sp|P61978-2|HNRPK_HUMAN	P61978-2	HNRPK_HUMAN	HNRNPK	Isoform 2 of Heterogeneous nuclear ribonucleoprotein K		sp|P61978|HNRPK_HUMAN	1	0	MS/MS	STY:79.9663@IIPT(0.1200)LEEGLQLPS(0.1222)PT(0.1222)AT(0.1222)S(0.1222)QLPLES(0.0872)DAVECLNY(0.2858)QHY(0.0183)K;
IIPTLEEGLQLPSPTATSQLPLESDAVECLNYQHYK	IIPTLEEGLQLPSPTATS[79.9663]QLPLESDAVEC[57.0215]LNYQHYK	K	G	104	139	36	3	18S(79.9663),29C(57.0215)	sp|P61978-2|HNRPK_HUMAN	P61978-2	HNRPK_HUMAN	HNRNPK	Isoform 2 of Heterogeneous nuclear ribonucleoprotein K		sp|P61978|HNRPK_HUMAN	1	6.4333028E7	MS/MS	STY:79.9663@IIPT(0.0501)LEEGLQLPS(0.0237)PT(0.0473)AT(0.1367)S(0.7181)QLPLES(0.0075)DAVECLNY(0.0084)QHY(0.0082)K;
IIPTLEEGLQLPSPTATSQLPLESDAVECLNYQHYK	IIPTLEEGLQLPSPT[79.9663]ATSQLPLESDAVEC[57.0215]LNYQHYK	K	G	104	139	36	3,4	15T(79.9663),29C(57.0215)	sp|P61978-2|HNRPK_HUMAN	P61978-2	HNRPK_HUMAN	HNRNPK	Isoform 2 of Heterogeneous nuclear ribonucleoprotein K		sp|P61978|HNRPK_HUMAN	2	1.26878272E8	MS/MS	STY:79.9663@IIPT(0.0107)LEEGLQLPS(0.0082)PT(0.8421)AT(0.0147)S(0.0574)QLPLES(0.0236)DAVECLNY(0.0227)QHY(0.0207)K;
IIPTLEEGLQLPSPTATSQLPLESDAVECLNYQHYK	IIPTLEEGLQLPS[79.9663]PTATSQLPLESDAVEC[57.0215]LNYQHYK	K	G	104	139	36	3	13S(79.9663),29C(57.0215)	sp|P61978-2|HNRPK_HUMAN	P61978-2	HNRPK_HUMAN	HNRNPK	Isoform 2 of Heterogeneous nuclear ribonucleoprotein K		sp|P61978|HNRPK_HUMAN	3	0	MS/MS	STY:79.9663@IIPT(0.0065)LEEGLQLPS(0.2657)PT(0.2657)AT(0.0094)S(0.0094)QLPLES(0.0081)DAVECLNY(0.2176)QHY(0.2176)K;
IIPTLEEGLQLPSPTATSQLPLESDAVECLNYQHYK	IIPT[79.9663]LEEGLQLPSPTATSQLPLESDAVEC[57.0215]LNYQHYK	K	G	104	139	36	4	29C(57.0215),4T(79.9663)	sp|P61978-2|HNRPK_HUMAN	P61978-2	HNRPK_HUMAN	HNRNPK	Isoform 2 of Heterogeneous nuclear ribonucleoprotein K		sp|P61978|HNRPK_HUMAN	1	6.254524E7	MS/MS	STY:79.9663@IIPT(0.2886)LEEGLQLPS(0.0382)PT(0.1694)AT(0.1694)S(0.0950)QLPLES(0.0803)DAVECLNY(0.0827)QHY(0.0764)K;
IIYDSDSESEETLQVK	IIY[79.9663]DS[79.9663]DSESEETLQVK	R	N	65	80	16	2	3Y(79.9663),5S(79.9663)	sp|P35251-2|RFC1_HUMAN	P35251-2	RFC1_HUMAN	RFC1	Isoform 2 of Replication factor C subunit 1		sp|P35251|RFC1_HUMAN	5	3.280963E7	MS/MS	STY:79.9663@IIY(0.7087)DS(0.7025)DS(0.1963)ES(0.1963)EET(0.1963)LQVK;
IKEEVLSESEAENQQAGAAALAPEIVIK	IKEEVLS[79.9663]ESEAENQQAGAAALAPEIVIK	K	V	772	799	28	3	7S(79.9663)	sp|Q9UJX5-3|APC4_HUMAN	Q9UJX5-3	APC4_HUMAN	ANAPC4	Isoform 3 of Anaphase-promoting complex subunit 4		sp|Q9UJX5|APC4_HUMAN	2	1.0983294E7	MS/MS	STY:79.9663@IKEEVLS(0.9110)ES(0.0890)EAENQQAGAAALAPEIVIK;
IKNENTEGSPQEDGVELEGLK	IKNENTEGS[79.9663]PQEDGVELEGLK	K	Q	1265	1285	21	3	9S(79.9663)	sp|P11388-2|TOP2A_HUMAN	P11388-2	TOP2A_HUMAN	TOP2A	Isoform 2 of DNA topoisomerase 2-alpha		sp|P11388-3|TOP2A_HUMAN, sp|P11388-4|TOP2A_HUMAN, sp|P11388|TOP2A_HUMAN	1	7511751	MS/MS	STY:79.9663@IKNENT(0.0781)EGS(0.9219)PQEDGVELEGLK;
ILDELDKDDSTHESLSQESESEEDGIHVDSQK	ILDELDKDDSTHES[79.9663]LSQESES[79.9663]EEDGIHVDS[79.9663]QK	R	A	101	132	32	3	14S(79.9663),21S(79.9663),30S(79.9663)	sp|Q9H6T3-2|RPAP3_HUMAN	Q9H6T3-2	RPAP3_HUMAN	RPAP3	Isoform 2 of RNA polymerase II-associated protein 3		sp|Q9H6T3|RPAP3_HUMAN	1	0	MS/MS	STY:79.9663@ILDELDKDDS(0.0635)T(0.0635)HES(0.5531)LS(0.5531)QES(0.5531)ES(0.6069)EEDGIHVDS(0.6069)QK;
ILEDHGSPAGEIDDEDK	ILEDHGS[79.9663]PAGEIDDEDK	R	D	1669	1685	17	2	7S(79.9663)	sp|Q15154-2|PCM1_HUMAN	Q15154-2	PCM1_HUMAN	PCM1	Isoform 2 of Pericentriolar material 1 protein		sp|Q15154-4|PCM1_HUMAN, sp|Q15154-5|PCM1_HUMAN, sp|Q15154|PCM1_HUMAN	1	0	MS/MS	STY:79.9663@ILEDHGS(1.0000)PAGEIDDEDK;
ILEGDNGMDSDMEEEADDGSK	ILEGDNGMDS[79.9663]DMEEEADDGSK	K	M	49	69	21	2	10S(79.9663)	sp|Q9H8G2-2|CAAP1_HUMAN	Q9H8G2-2	CAAP1_HUMAN	CAAP1	Isoform 2 of Caspase activity and apoptosis inhibitor 1		sp|Q9H8G2|CAAP1_HUMAN	1	5.77768e+06	MS/MS	STY:79.9663@ILEGDNGMDS(0.8951)DMEEEADDGS(0.1049)K;
ILGPRPNESDSDDLDDEDFECLDSDDDLDFETHEPGEEASLK	ILGPRPNESDSDDLDDEDFEC[57.0215]LDS[79.9663]DDDLDFET[79.9663]HEPGEEAS[79.9663]LK	K	G	452	493	42	4	21C(57.0215),24S(79.9663),32T(79.9663),40S(79.9663)	sp|O95905-2|ECD_HUMAN	O95905-2	ECD_HUMAN	ECD	Isoform 2 of Protein ecdysoneless homolog		sp|O95905-3|ECD_HUMAN, sp|O95905|ECD_HUMAN	1	2.5496696E7	MS/MS	STY:79.9663@ILGPRPNES(0.5729)DS(0.5729)DDLDDEDFECLDS(0.6073)DDDLDFET(0.6211)HEPGEEAS(0.6258)LK;
ILLVDSPGMGNADDEQQEEGTSSK	ILLVDS[79.9663]PGMGNADDEQQEEGTSSK	K	Q	606	629	24	3	6S(79.9663)	sp|Q9UKN8|TF3C4_HUMAN	Q9UKN8	TF3C4_HUMAN	GTF3C4	General transcription factor 3C polypeptide 4			3	7802284	MS/MS	STY:79.9663@ILLVDS(0.9343)PGMGNADDEQQEEGT(0.0219)S(0.0219)S(0.0219)K;
INHTVILDDPFDDPPDLLIPDRSPEPTREQLDSGR	INHTVILDDPFDDPPDLLIPDRSPEPTREQLDS[79.9663]GR	R	I	156	190	35	4	33S(79.9663)	sp|Q8WUA2|PPIL4_HUMAN	Q8WUA2	PPIL4_HUMAN	PPIL4	Peptidyl-prolyl cis-trans isomerase-like 4			1	4.4009752E7	MS/MS	STY:79.9663@INHT(0.0388)VILDDPFDDPPDLLIPDRS(0.3013)PEPT(0.1103)REQLDS(0.5495)GR;
