## Supplemental Tables for "Unlocking Ultrasensitive Phosphoproteomics of Nanoscale Samples: A Rapid IMAC Enrichment Platform Using Ti-PAN Tip": Table_S3.xlsx (part 3 of 3)

### Sheet: 10000cells_2_MSFragger (continued)
Peptide Sequence	Modified Sequence	Prev AA	Next AA	Start	End	Peptide Length	Charges	Assigned Modifications	Protein	Protein ID	Entry Name	Gene	Protein Description	Mapped Genes	Mapped Proteins	cell4_3 Spectral Count	cell4_3 Intensity	cell4_3 Match Type	cell4_3 Localization
INHTVILDDPFDDPPDLLIPDRSPEPTR	INHTVILDDPFDDPPDLLIPDRS[79.9663]PEPTR	R	E	156	183	28	3,4	23S(79.9663)	sp|Q8WUA2|PPIL4_HUMAN	Q8WUA2	PPIL4_HUMAN	PPIL4	Peptidyl-prolyl cis-trans isomerase-like 4			2	0	MS/MS	STY:79.9663@INHT(0.0579)VILDDPFDDPPDLLIPDRS(0.4710)PEPT(0.4710)R;
INHTVILDDPFDDPPDLLIPDRSPEPTREQLDSGR	INHTVILDDPFDDPPDLLIPDRS[79.9663]PEPTREQLDSGR	R	I	156	190	35	3	23S(79.9663)	sp|Q8WUA2|PPIL4_HUMAN	Q8WUA2	PPIL4_HUMAN	PPIL4	Peptidyl-prolyl cis-trans isomerase-like 4			1	0	MS/MS	STY:79.9663@INHT(0.0989)VILDDPFDDPPDLLIPDRS(0.4380)PEPT(0.4380)REQLDS(0.0251)GR;
INHTVILDDPFDDPPDLLIPDRSPEPTREQLDSGR	INHT[79.9663]VILDDPFDDPPDLLIPDRSPEPTREQLDSGR	R	I	156	190	35	5	4T(79.9663)	sp|Q8WUA2|PPIL4_HUMAN	Q8WUA2	PPIL4_HUMAN	PPIL4	Peptidyl-prolyl cis-trans isomerase-like 4			1	0	MS/MS	STY:79.9663@INHT(0.8302)VILDDPFDDPPDLLIPDRS(0.0566)PEPT(0.0566)REQLDS(0.0566)GR;
INPDNYGMDLNSDDSTDDEAHPR	INPDNY[79.9663]GMDLNS[79.9663]DDS[79.9663]TDDEAHPR	K	K	813	835	23	3	12S(79.9663),15S(79.9663),6Y(79.9663)	sp|Q9NQS7-2|INCE_HUMAN	Q9NQS7-2	INCE_HUMAN	INCENP	Isoform 2 of Inner centromere protein		sp|Q9NQS7|INCE_HUMAN	2	6.20549e+06	MS/MS	STY:79.9663@INPDNY(0.7601)GMDLNS(0.7612)DDS(0.7394)T(0.7394)DDEAHPR;
INSSPNVNTTASGVEDLNIIQVTIPDDDNER	INS[79.9663]SPNVNTTASGVEDLNIIQVTIPDDDNER	K	L	787	817	31	3	3S(79.9663)	sp|P78347-2|GTF2I_HUMAN	P78347-2	GTF2I_HUMAN	GTF2I	Isoform 2 of General transcription factor II-I		sp|P78347-3|GTF2I_HUMAN, sp|P78347-4|GTF2I_HUMAN, sp|P78347|GTF2I_HUMAN	1	1.8856608E7	MS/MS	STY:79.9663@INS(0.2891)S(0.2891)PNVNT(0.0106)T(0.1809)AS(0.1151)GVEDLNIIQVT(0.1152)IPDDDNER;
IPMTPTSSFVSPPPPTASPHSNR	IPM[15.9949]TPTSSFVSPPPPT[79.9663]ASPHSNR	K	T	373	395	23	3	16T(79.9663),3M(15.9949)	sp|Q7Z5L9-2|I2BP2_HUMAN	Q7Z5L9-2	I2BP2_HUMAN	IRF2BP2	Isoform 2 of Interferon regulatory factor 2-binding protein 2		sp|Q7Z5L9|I2BP2_HUMAN	1	2.2265e+06	MS/MS	M:15.9949@IPM(1.0000)TPTSSFVSPPPPTASPHSNR;STY:79.9663@IPMT(0.0078)PT(0.0078)S(0.0078)S(0.0078)FVS(0.0105)PPPPT(0.3195)AS(0.3195)PHS(0.3195)NR;
IQEQESSGEEDSDLSPEER	IQEQESSGEEDSDLS[79.9663]PEER	R	E	116	134	19	2	15S(79.9663)	sp|P41236|IPP2_HUMAN	P41236	IPP2_HUMAN	PPP1R2	Protein phosphatase inhibitor 2	PPP1R2B	sp|Q6NXS1|IPP2B_HUMAN	1	0	MS/MS	STY:79.9663@IQEQES(0.1602)S(0.1602)GEEDS(0.2580)DLS(0.4215)PEER;
IQEQESSGEEDSDLSPEER	IQEQESSGEEDS[79.9663]DLS[79.9663]PEER	R	E	116	134	19	3	12S(79.9663),15S(79.9663)	sp|P41236|IPP2_HUMAN	P41236	IPP2_HUMAN	PPP1R2	Protein phosphatase inhibitor 2	PPP1R2B	sp|Q6NXS1|IPP2B_HUMAN	1	8.08561e+06	MS/MS	STY:79.9663@IQEQES(0.0688)S(0.0688)GEEDS(0.9350)DLS(0.9275)PEER;
IQEQESSGEEDSDLSPEEREK	IQEQESSGEEDS[79.9663]DLS[79.9663]PEEREK	R	K	116	136	21	3	12S(79.9663),15S(79.9663)	sp|P41236|IPP2_HUMAN	P41236	IPP2_HUMAN	PPP1R2	Protein phosphatase inhibitor 2	PPP1R2B	sp|Q6NXS1|IPP2B_HUMAN	1	7865752	MS/MS	STY:79.9663@IQEQES(0.4427)S(0.4427)GEEDS(0.5573)DLS(0.5573)PEEREK;
IQEQESSGEEDSDLSPEER	IQEQES[79.9663]S[79.9663]GEEDSDLSPEER	R	E	116	134	19	2	6S(79.9663),7S(79.9663)	sp|P41236|IPP2_HUMAN	P41236	IPP2_HUMAN	PPP1R2	Protein phosphatase inhibitor 2	PPP1R2B	sp|Q6NXS1|IPP2B_HUMAN	4	3.4065812E7	MS/MS	STY:79.9663@IQEQES(0.9399)S(0.9408)GEEDS(0.0596)DLS(0.0596)PEER;
IQNSDDEERAQGSDEDK	IQNS[79.9663]DDEERAQGS[79.9663]DEDK	K	L	159	175	17	2	13S(79.9663),4S(79.9663)	sp|Q8WVC0-2|LEO1_HUMAN	Q8WVC0-2	LEO1_HUMAN	LEO1	Isoform 2 of RNA polymerase-associated protein LEO1		sp|Q8WVC0|LEO1_HUMAN	2	0	MS/MS	STY:79.9663@IQNS(1.0000)DDEERAQGS(1.0000)DEDK;
IQNSDDEERAQGSDEDKLQNSDDDEK	IQNS[79.9663]DDEERAQGS[79.9663]DEDKLQNS[79.9663]DDDEK	K	M	159	184	26	3	13S(79.9663),21S(79.9663),4S(79.9663)	sp|Q8WVC0-2|LEO1_HUMAN	Q8WVC0-2	LEO1_HUMAN	LEO1	Isoform 2 of RNA polymerase-associated protein LEO1		sp|Q8WVC0|LEO1_HUMAN	3	2.815968E7	MS/MS	STY:79.9663@IQNS(1.0000)DDEERAQGS(1.0000)DEDKLQNS(1.0000)DDDEK;
IQPAGNTSPR	IQPAGNT[79.9663]SPR	R	A	356	365	10	2	7T(79.9663)	sp|P49674|KC1E_HUMAN	P49674	KC1E_HUMAN	CSNK1E	Casein kinase I isoform epsilon			2	4636202	MS/MS	STY:79.9663@IQPAGNT(0.5000)S(0.5000)PR;
IQPQPPDEDGDHSDKEDEQPQVVVLK	IQPQPPDEDGDHS[79.9663]DKEDEQPQVVVLK	R	K	38	63	26	3,4	13S(79.9663)	sp|Q96AT1|K1143_HUMAN	Q96AT1	K1143_HUMAN	KIAA1143	Uncharacterized protein KIAA1143			4	6.9895888E7	MS/MS	STY:79.9663@IQPQPPDEDGDHS(1.0000)DKEDEQPQVVVLK;
IQQFDDGGSDEEDIWEEK	IQQFDDGGS[79.9663]DEEDIWEEK	R	H	603	620	18	2	9S(79.9663)	sp|Q5H9R7-2|PP6R3_HUMAN	Q5H9R7-2	PP6R3_HUMAN	PPP6R3	Isoform 2 of Serine/threonine-protein phosphatase 6 regulatory subunit 3		sp|Q5H9R7-3|PP6R3_HUMAN, sp|Q5H9R7-4|PP6R3_HUMAN, sp|Q5H9R7-5|PP6R3_HUMAN, sp|Q5H9R7-6|PP6R3_HUMAN, sp|Q5H9R7|PP6R3_HUMAN	3	3.1294648E7	MS/MS	STY:79.9663@IQQFDDGGS(1.0000)DEEDIWEEK;
IRTSPTFR	IRT[79.9663]SPTFR	K	R	40	47	8	2	3T(79.9663)	sp|P62750|RL23A_HUMAN	P62750	RL23A_HUMAN	RPL23A	Large ribosomal subunit protein uL23			1	2.3163558E7	MS/MS	STY:79.9663@IRT(0.3333)S(0.3333)PT(0.3333)FR;
ISETLAGIYDDNSLSQDFPGDESPRPDAQPTQPTPAPGTPPQVDSTR	ISETLAGIY[79.9663]DDNS[79.9663]LSQDFPGDESPRPDAQPTQPTPAPGT[79.9663]PPQVDSTR	R	A	297	343	47	4	13S(79.9663),39T(79.9663),9Y(79.9663)	sp|Q9H7N4|SFR19_HUMAN	Q9H7N4	SFR19_HUMAN	SCAF1	Splicing factor, arginine/serine-rich 19			1	0	MS/MS	STY:79.9663@IS(0.0987)ET(0.0987)LAGIY(0.5225)DDNS(0.5419)LS(0.2147)QDFPGDES(0.3224)PRPDAQPT(0.2890)QPT(0.4248)PAPGT(0.4587)PPQVDS(0.0143)T(0.0143)R;
ISPLSSPCSSPLQGTPASSLVSK	ISPLSSPC[57.0215]SS[79.9663]PLQGTPASSLVSK	K	I	519	541	23	3	10S(79.9663),8C(57.0215)	sp|Q14432|PDE3A_HUMAN	Q14432	PDE3A_HUMAN	PDE3A	cGMP-inhibited 3',5'-cyclic phosphodiesterase 3A			1	0	MS/MS	STY:79.9663@IS(0.1291)PLS(0.1291)S(0.1291)PCS(0.1291)S(0.3380)PLQGT(0.1240)PAS(0.0072)S(0.0072)LVS(0.0072)K;
ISPLSSPCSSPLQGTPASSLVSK	ISPLS[79.9663]SPC[57.0215]SSPLQGTPASSLVSK	K	I	519	541	23	3	5S(79.9663),8C(57.0215)	sp|Q14432|PDE3A_HUMAN	Q14432	PDE3A_HUMAN	PDE3A	cGMP-inhibited 3',5'-cyclic phosphodiesterase 3A			1	9111361	MS/MS	STY:79.9663@IS(0.0193)PLS(0.4421)S(0.4421)PCS(0.0097)S(0.0562)PLQGT(0.0077)PAS(0.0077)S(0.0077)LVS(0.0076)K;
ISSSSFSR	ISSSSFS[79.9663]R	R	V	61	68	8	2	7S(79.9663)	sp|P05787-2|K2C8_HUMAN	P05787-2	K2C8_HUMAN	KRT8	Isoform 2 of Keratin, type II cytoskeletal 8		sp|P05787|K2C8_HUMAN	1	0	MS/MS	STY:79.9663@IS(0.0423)S(0.0423)S(0.0423)S(0.0423)FS(0.8306)R;
ISETLAGIYDDNSLSQDFPGDESPRPDAQPTQPTPAPGTPPQVDSTR	IS[79.9663]ETLAGIYDDNSLSQDFPGDESPRPDAQPTQPTPAPGT[79.9663]PPQVDSTR	R	A	297	343	47	4	2S(79.9663),39T(79.9663)	sp|Q9H7N4|SFR19_HUMAN	Q9H7N4	SFR19_HUMAN	SCAF1	Splicing factor, arginine/serine-rich 19			1	0	MS/MS	STY:79.9663@IS(0.3836)ET(0.3836)LAGIY(0.0194)DDNS(0.0121)LS(0.0487)QDFPGDES(0.0487)PRPDAQPT(0.2033)QPT(0.3464)PAPGT(0.5359)PPQVDS(0.0091)T(0.0091)R;
ISINQTPGK	IS[79.9663]INQTPGK	R	S	1043	1051	9	2	2S(79.9663)	sp|Q8WWI1-2|LMO7_HUMAN	Q8WWI1-2	LMO7_HUMAN	LMO7	Isoform 2 of LIM domain only protein 7		sp|Q8WWI1-3|LMO7_HUMAN, sp|Q8WWI1-4|LMO7_HUMAN, sp|Q8WWI1-5|LMO7_HUMAN, sp|Q8WWI1|LMO7_HUMAN	1	0	MS/MS	STY:79.9663@IS(0.8518)INQT(0.1482)PGK;
ISMQDVDLSLGSPK	IS[79.9663]MQDVDLSLGSPK	K	L	500	513	14	2	2S(79.9663)	sp|Q09666|AHNK_HUMAN	Q09666	AHNK_HUMAN	AHNAK	Neuroblast differentiation-associated protein AHNAK			1	0	MS/MS	STY:79.9663@IS(0.3333)MQDVDLS(0.3333)LGS(0.3333)PK;
ISPLSSPCSSPLQGTPASSLVSK	IS[79.9663]PLSSPC[57.0215]SSPLQGTPASSLVSK	K	I	519	541	23	3	2S(79.9663),8C(57.0215)	sp|Q14432|PDE3A_HUMAN	Q14432	PDE3A_HUMAN	PDE3A	cGMP-inhibited 3',5'-cyclic phosphodiesterase 3A			1	9111361	MS/MS	STY:79.9663@IS(0.7560)PLS(0.0471)S(0.0471)PCS(0.0471)S(0.0471)PLQGT(0.0148)PAS(0.0135)S(0.0135)LVS(0.0135)K;
ITPPAAKPGSPQAK	ITPPAAKPGS[79.9663]PQAK	R	S	658	671	14	2	10S(79.9663)	sp|P35658-2|NU214_HUMAN	P35658-2	NU214_HUMAN	NUP214	Isoform 2 of Nuclear pore complex protein Nup214		sp|P35658-3|NU214_HUMAN, sp|P35658-4|NU214_HUMAN, sp|P35658-5|NU214_HUMAN, sp|P35658|NU214_HUMAN	1	3.70218e+06	MS/MS	STY:79.9663@IT(0.0723)PPAAKPGS(0.9277)PQAK;
ITSISPTPEPPAALEDNPDAWGDGSPR	ITSISPT[79.9663]PEPPAALEDNPDAWGDGSPR	R	D	106	132	27	3	7T(79.9663)	sp|Q14934-10|NFAC4_HUMAN	Q14934-10	NFAC4_HUMAN	NFATC4	Isoform 10 of Nuclear factor of activated T-cells, cytoplasmic 4		sp|Q14934-11|NFAC4_HUMAN, sp|Q14934-12|NFAC4_HUMAN, sp|Q14934-13|NFAC4_HUMAN, sp|Q14934-14|NFAC4_HUMAN, sp|Q14934-15|NFAC4_HUMAN, sp|Q14934-16|NFAC4_HUMAN, sp|Q14934-17|NFAC4_HUMAN, sp|Q14934-18|NFAC4_HUMAN, sp|Q14934-2|NFAC4_HUMAN, sp|Q14934-3|NFAC4_HUMAN, sp|Q14934-4|NFAC4_HUMAN, sp|Q14934-5|NFAC4_HUMAN, sp|Q14934-6|NFAC4_HUMAN, sp|Q14934-7|NFAC4_HUMAN, sp|Q14934-8|NFAC4_HUMAN, sp|Q14934-9|NFAC4_HUMAN, sp|Q14934|NFAC4_HUMAN	1	0	MS/MS	STY:79.9663@IT(0.0780)S(0.0780)IS(0.0780)PT(0.5933)PEPPAALEDNPDAWGDGS(0.1727)PR;
IVEPEVVGESDSEVEGDAWR	IVEPEVVGES[79.9663]DS[79.9663]EVEGDAWR	K	M	107	126	20	2,3	10S(79.9663),12S(79.9663)	sp|P55081|MFAP1_HUMAN	P55081	MFAP1_HUMAN	MFAP1	Microfibrillar-associated protein 1			3	3.4607708E7	MS/MS	STY:79.9663@IVEPEVVGES(1.0000)DS(1.0000)EVEGDAWR;
IVRGDQPAASGDSDDDEPPPLPR	IVRGDQPAASGDS[79.9663]DDDEPPPLPR	K	L	45	67	23	3	13S(79.9663)	sp|O00264|PGRC1_HUMAN	O00264	PGRC1_HUMAN	PGRMC1	Membrane-associated progesterone receptor component 1		sp|O00264-2|PGRC1_HUMAN	1	4704676	MS/MS	STY:79.9663@IVRGDQPAAS(0.2422)GDS(0.7578)DDDEPPPLPR;
IVRGDQPAASGDSDDDEPPPLPR	IVRGDQPAAS[79.9663]GDSDDDEPPPLPR	K	L	45	67	23	3	10S(79.9663)	sp|O00264|PGRC1_HUMAN	O00264	PGRC1_HUMAN	PGRMC1	Membrane-associated progesterone receptor component 1		sp|O00264-2|PGRC1_HUMAN	2	4704676	MS/MS	STY:79.9663@IVRGDQPAAS(0.5000)GDS(0.5000)DDDEPPPLPR;
IYHLPDAESDEDEDFK	IYHLPDAES[79.9663]DEDEDFK	K	E	245	260	16	2,3	9S(79.9663)	sp|Q15019-2|SEPT2_HUMAN	Q15019-2	SEPT2_HUMAN	SEPTIN2	Isoform 2 of Septin-2		sp|Q15019-3|SEPT2_HUMAN, sp|Q15019|SEPT2_HUMAN	6	2.43343072E8	MS/MS	STY:79.9663@IY(0.2039)HLPDAES(0.7961)DEDEDFK;
IYHLPDAESDEDEDFKEQTR	IYHLPDAES[79.9663]DEDEDFKEQTR	K	L	245	264	20	3	9S(79.9663)	sp|Q15019-2|SEPT2_HUMAN	Q15019-2	SEPT2_HUMAN	SEPTIN2	Isoform 2 of Septin-2		sp|Q15019-3|SEPT2_HUMAN, sp|Q15019|SEPT2_HUMAN	3	1.3482806E7	MS/MS	STY:79.9663@IY(0.0302)HLPDAES(0.9343)DEDEDFKEQT(0.0355)R;
IYQYIQSR	IYQY[79.9663]IQSR	R	F	309	316	8	2	4Y(79.9663)	sp|Q13627-2|DYR1A_HUMAN	Q13627-2	DYR1A_HUMAN	DYRK1A	Isoform 1 of Dual specificity tyrosine-phosphorylation-regulated kinase 1A	DYRK1B	sp|Q13627-3|DYR1A_HUMAN, sp|Q13627-4|DYR1A_HUMAN, sp|Q13627-5|DYR1A_HUMAN, sp|Q13627|DYR1A_HUMAN, sp|Q9Y463-2|DYR1B_HUMAN, sp|Q9Y463-3|DYR1B_HUMAN, sp|Q9Y463|DYR1B_HUMAN	1	0	MS/MS	STY:79.9663@IY(0.0668)QY(0.4666)IQS(0.4666)R;
IYHLPDAESDEDEDFK	IY[79.9663]HLPDAESDEDEDFK	K	E	245	260	16	2	2Y(79.9663)	sp|Q15019-2|SEPT2_HUMAN	Q15019-2	SEPT2_HUMAN	SEPTIN2	Isoform 2 of Septin-2		sp|Q15019-3|SEPT2_HUMAN, sp|Q15019|SEPT2_HUMAN	2	2.30271072E8	MS/MS	STY:79.9663@IY(0.8960)HLPDAES(0.1040)DEDEDFK;
KAASPSPQSVR	KAAS[79.9663]PS[79.9663]PQSVR	K	R	735	745	11	2	4S(79.9663),6S(79.9663)	sp|Q8IYB3|SRRM1_HUMAN	Q8IYB3	SRRM1_HUMAN	SRRM1	Serine/arginine repetitive matrix protein 1		sp|Q8IYB3-2|SRRM1_HUMAN	4	2.644353E7	MS/MS	STY:79.9663@KAAS(0.6667)PS(0.6667)PQS(0.6667)VR;
KADRDQSPFSK	KADRDQS[79.9663]PFSK	K	I	681	691	11	2	7S(79.9663)	sp|Q13427|PPIG_HUMAN	Q13427	PPIG_HUMAN	PPIG	Peptidyl-prolyl cis-trans isomerase G			2	3.34218e+06	MS/MS	STY:79.9663@KADRDQS(0.9168)PFS(0.0832)K;
KADTTTPTPTAILAPGSPASPPGSLEPK	KADTTTPTPTAILAPGSPAS[79.9663]PPGS[79.9663]LEPK	R	A	282	309	28	3	20S(79.9663),24S(79.9663)	sp|P25440-2|BRD2_HUMAN	P25440-2	BRD2_HUMAN	BRD2	Isoform 2 of Bromodomain-containing protein 2		sp|P25440-3|BRD2_HUMAN, sp|P25440-4|BRD2_HUMAN, sp|P25440|BRD2_HUMAN	1	0	MS/MS	STY:79.9663@KADT(0.2137)T(0.2137)T(0.1525)PT(0.1727)PT(0.2678)AILAPGS(0.2678)PAS(0.3560)PPGS(0.3560)LEPK;
KADTTTPTPTAILAPGSPASPPGSLEPK	KADT[79.9663]TTPTPT[79.9663]AILAPGSPASPPGSLEPK	R	A	282	309	28	3	10T(79.9663),4T(79.9663)	sp|P25440-2|BRD2_HUMAN	P25440-2	BRD2_HUMAN	BRD2	Isoform 2 of Bromodomain-containing protein 2		sp|P25440-3|BRD2_HUMAN, sp|P25440-4|BRD2_HUMAN, sp|P25440|BRD2_HUMAN	1	8558559	MS/MS	STY:79.9663@KADT(0.2517)T(0.2517)T(0.2517)PT(0.2517)PT(0.2576)AILAPGS(0.2453)PAS(0.2453)PPGS(0.2453)LEPK;
KAEDLDFWLSTTPPPAPAPAPAPVPSTDECEDAK	KAEDLDFWLS[79.9663]TTPPPAPAPAPAPVPSTDEC[57.0215]EDAK	K	T	776	809	34	3	10S(79.9663),30C(57.0215)	sp|O14617-2|AP3D1_HUMAN	O14617-2	AP3D1_HUMAN	AP3D1	Isoform 2 of AP-3 complex subunit delta-1			1	0	MS/MS	STY:79.9663@KAEDLDFWLS(0.2971)T(0.2971)T(0.2971)PPPAPAPAPAPVPS(0.0577)T(0.0510)DECEDAK;
KAEDSDSEPEPEDNVR	KAEDS[79.9663]DS[79.9663]EPEPEDNVR	R	L	419	434	16	2	5S(79.9663),7S(79.9663)	sp|Q9H0D6-2|XRN2_HUMAN	Q9H0D6-2	XRN2_HUMAN	XRN2	Isoform 2 of 5'-3' exoribonuclease 2		sp|Q9H0D6|XRN2_HUMAN	3	5.4377828E7	MS/MS	STY:79.9663@KAEDS(1.0000)DS(1.0000)EPEPEDNVR;
KAEENAEGGESALGPDGEPIDESSQMSDLPVK	KAEENAEGGESALGPDGEPIDES[79.9663]SQMSDLPVK	K	V	565	596	32	3	23S(79.9663)	sp|P51531-2|SMCA2_HUMAN	P51531-2	SMCA2_HUMAN	SMARCA2	Isoform Short of Probable global transcription activator SNF2L2		sp|P51531|SMCA2_HUMAN	2	0	MS/MS	STY:79.9663@KAEENAEGGES(0.2431)ALGPDGEPIDES(0.3662)S(0.3662)QMS(0.0244)DLPVK;
KAEENAEGGESALGPDGEPIDESSQMSDLPVK	KAEENAEGGESALGPDGEPIDES[79.9663]S[79.9663]QMSDLPVK	K	V	565	596	32	3	23S(79.9663),24S(79.9663)	sp|P51531-2|SMCA2_HUMAN	P51531-2	SMCA2_HUMAN	SMARCA2	Isoform Short of Probable global transcription activator SNF2L2		sp|P51531|SMCA2_HUMAN	1	0	MS/MS	STY:79.9663@KAEENAEGGES(0.2129)ALGPDGEPIDES(0.8504)S(0.8504)QMS(0.0864)DLPVK;
KAEENAEGGESALGPDGEPIDESSQMSDLPVK	KAEENAEGGES[79.9663]ALGPDGEPIDES[79.9663]SQMSDLPVK	K	V	565	596	32	3	11S(79.9663),23S(79.9663)	sp|P51531-2|SMCA2_HUMAN	P51531-2	SMCA2_HUMAN	SMARCA2	Isoform Short of Probable global transcription activator SNF2L2		sp|P51531|SMCA2_HUMAN	1	0	MS/MS	STY:79.9663@KAEENAEGGES(0.5310)ALGPDGEPIDES(0.4897)S(0.4897)QMS(0.4897)DLPVK;
KAEGAATEEEGTPK	KAEGAATEEEGT[79.9663]PK	K	E	25	38	14	2	12T(79.9663)	sp|P80723|BASP1_HUMAN	P80723	BASP1_HUMAN	BASP1	Brain acid soluble protein 1		sp|P80723-2|BASP1_HUMAN	1	3.57265e+06	MS/MS	STY:79.9663@KAEGAAT(0.0603)EEEGT(0.9397)PK;
KAEGAATEEEGTPK	KAEGAAT[79.9663]EEEGTPK	K	E	25	38	14	2	7T(79.9663)	sp|P80723|BASP1_HUMAN	P80723	BASP1_HUMAN	BASP1	Brain acid soluble protein 1		sp|P80723-2|BASP1_HUMAN	1	0	MS/MS	STY:79.9663@KAEGAAT(0.8655)EEEGT(0.1345)PK;
KAEGEPQEESPLK	KAEGEPQEES[79.9663]PLK	K	S	166	178	13	2	10S(79.9663)	sp|Q9NYF8-2|BCLF1_HUMAN	Q9NYF8-2	BCLF1_HUMAN	BCLAF1	Isoform 2 of Bcl-2-associated transcription factor 1		sp|Q9NYF8-3|BCLF1_HUMAN, sp|Q9NYF8-4|BCLF1_HUMAN, sp|Q9NYF8|BCLF1_HUMAN	6	9.9766144E7	MS/MS	STY:79.9663@KAEGEPQEES(1.0000)PLK;
KAENAEGQTPAIGPDGEPLDETSQMSDLPVK	KAENAEGQTPAIGPDGEPLDET[79.9663]SQMS[79.9663]DLPVK	K	V	588	618	31	3	22T(79.9663),26S(79.9663)	sp|P51532-2|SMCA4_HUMAN	P51532-2	SMCA4_HUMAN	SMARCA4	Isoform 2 of Transcription activator BRG1		sp|P51532-3|SMCA4_HUMAN, sp|P51532-4|SMCA4_HUMAN, sp|P51532-5|SMCA4_HUMAN, sp|P51532|SMCA4_HUMAN	2	1.0390813E7	MS/MS	STY:79.9663@KAENAEGQT(0.0890)PAIGPDGEPLDET(0.6191)S(0.6191)QMS(0.6728)DLPVK;
KAEPSEVDMNSPK	KAEPS[79.9663]EVDMNSPK	K	S	61	73	13	2	5S(79.9663)	sp|Q9NR30|DDX21_HUMAN	Q9NR30	DDX21_HUMAN	DDX21	Nucleolar RNA helicase 2			1	2.44969e+06	MS/MS	STY:79.9663@KAEPS(0.5000)EVDMNS(0.5000)PK;
KAEQGSEEEGEGEEEEEEGGESK	KAEQGSEEEGEGEEEEEEGGES[79.9663]K	K	A	223	245	23	2	22S(79.9663)	sp|Q8NE71|ABCF1_HUMAN	Q8NE71	ABCF1_HUMAN	ABCF1	ATP-binding cassette sub-family F member 1			1	5.3926608E7	MS/MS	STY:79.9663@KAEQGS(0.1259)EEEGEGEEEEEEGGES(0.8741)K;
KAEQGSEEEGEGEEEEEEGGESK	KAEQGS[79.9663]EEEGEGEEEEEEGGESK	K	A	223	245	23	2,3	6S(79.9663)	sp|Q8NE71|ABCF1_HUMAN	Q8NE71	ABCF1_HUMAN	ABCF1	ATP-binding cassette sub-family F member 1			7	9.3318704E7	MS/MS	STY:79.9663@KAEQGS(0.8945)EEEGEGEEEEEEGGES(0.1055)K;
KAESSSDEEEESEK	KAES[79.9663]S[79.9663]S[79.9663]DEEEESEK	K	Q	876	889	14	2	4S(79.9663),5S(79.9663),6S(79.9663)	sp|Q8WWQ0|PHIP_HUMAN	Q8WWQ0	PHIP_HUMAN	PHIP	PH-interacting protein			2	3.12668e+06	MS/MS	STY:79.9663@KAES(0.9116)S(0.9116)S(0.9114)DEEEES(0.2653)EK;
KAPAGQEEPGTPPSSPLSAEQLDR	KAPAGQEEPGTPPS[79.9663]S[79.9663]PLSAEQLDR	K	I	50	73	24	3	14S(79.9663),15S(79.9663)	sp|P13051|UNG_HUMAN	P13051	UNG_HUMAN	UNG	Uracil-DNA glycosylase		sp|P13051-2|UNG_HUMAN	1	1.2620145E7	MS/MS	STY:79.9663@KAPAGQEEPGT(0.2416)PPS(0.5861)S(0.5861)PLS(0.5861)AEQLDR;
KAPAGQEEPGTPPSSPLSAEQLDR	KAPAGQEEPGT[79.9663]PPSSPLSAEQLDR	K	I	50	73	24	3	11T(79.9663)	sp|P13051|UNG_HUMAN	P13051	UNG_HUMAN	UNG	Uracil-DNA glycosylase		sp|P13051-2|UNG_HUMAN	2	1.3234656E7	MS/MS	STY:79.9663@KAPAGQEEPGT(0.9268)PPS(0.0245)S(0.0245)PLS(0.0243)AEQLDR;
KAPAGQEEPGTPPSSPLSAEQLDR	KAPAGQEEPGT[79.9663]PPS[79.9663]SPLSAEQLDR	K	I	50	73	24	3	11T(79.9663),14S(79.9663)	sp|P13051|UNG_HUMAN	P13051	UNG_HUMAN	UNG	Uracil-DNA glycosylase		sp|P13051-2|UNG_HUMAN	2	1.2620145E7	MS/MS	STY:79.9663@KAPAGQEEPGT(0.6865)PPS(0.6321)S(0.6321)PLS(0.0493)AEQLDR;
KAPEPEEEIEEVEESEDEGEDPALDSLSQAIAFQQAK	KAPEPEEEIEEVEESEDEGEDPALDS[79.9663]LSQAIAFQQAK	K	I	141	177	37	4	26S(79.9663)	sp|Q8TBF4|ZCRB1_HUMAN	Q8TBF4	ZCRB1_HUMAN	ZCRB1	Zinc finger CCHC-type and RNA-binding motif-containing protein 1			1	0	MS/MS	STY:79.9663@KAPEPEEEIEEVEES(0.4231)EDEGEDPALDS(0.4928)LS(0.0841)QAIAFQQAK;
KAPEPEEEIEEVEESEDEGEDPALDSLSQAIAFQQAK	KAPEPEEEIEEVEES[79.9663]EDEGEDPALDSLSQAIAFQQAK	K	I	141	177	37	3	15S(79.9663)	sp|Q8TBF4|ZCRB1_HUMAN	Q8TBF4	ZCRB1_HUMAN	ZCRB1	Zinc finger CCHC-type and RNA-binding motif-containing protein 1			2	2.48763E7	MS/MS	STY:79.9663@KAPEPEEEIEEVEES(0.9131)EDEGEDPALDS(0.0435)LS(0.0435)QAIAFQQAK;
KASGSENEGDYNPGR	KAS[79.9663]GS[79.9663]ENEGDYNPGR	R	K	1543	1557	15	2	3S(79.9663),5S(79.9663)	sp|Q02880-2|TOP2B_HUMAN	Q02880-2	TOP2B_HUMAN	TOP2B	Isoform Beta-1 of DNA topoisomerase 2-beta		sp|Q02880|TOP2B_HUMAN	4	9222758	MS/MS	STY:79.9663@KAS(0.9040)GS(0.9040)ENEGDY(0.1919)NPGR;
KASGSENEGDYNPGRK	KAS[79.9663]GS[79.9663]ENEGDYNPGRK	R	T	1543	1558	16	3	3S(79.9663),5S(79.9663)	sp|Q02880-2|TOP2B_HUMAN	Q02880-2	TOP2B_HUMAN	TOP2B	Isoform Beta-1 of DNA topoisomerase 2-beta		sp|Q02880|TOP2B_HUMAN	1	1474521	MS/MS	STY:79.9663@KAS(0.6667)GS(0.6667)ENEGDY(0.6667)NPGRK;
KASPEPPDSAEGALK	KAS[79.9663]PEPPDSAEGALK	R	L	545	559	15	2	3S(79.9663)	sp|Q9H1B7|I2BPL_HUMAN	Q9H1B7	I2BPL_HUMAN	IRF2BPL	Probable E3 ubiquitin-protein ligase IRF2BPL			1	0	MS/MS	STY:79.9663@KAS(0.9384)PEPPDS(0.0616)AEGALK;
KASPPSGLWSPAYASH	KAS[79.9663]PPSGLWSPAYASH	R	-	1872	1887	16	2	3S(79.9663)	sp|Q8TEM1|PO210_HUMAN	Q8TEM1	PO210_HUMAN	NUP210	Nuclear pore membrane glycoprotein 210			2	2.88983e+06	MS/MS	STY:79.9663@KAS(0.5442)PPS(0.0293)GLWS(0.0293)PAY(0.0293)AS(0.3680)H;
KASSEGGTAAGAGLDSLHK	KAS[79.9663]SEGGTAAGAGLDSLHK	K	N	308	326	19	3	3S(79.9663)	sp|O15143|ARC1B_HUMAN	O15143	ARC1B_HUMAN	ARPC1B	Actin-related protein 2/3 complex subunit 1B			1	1.44207e+06	MS/MS	STY:79.9663@KAS(0.3189)S(0.3189)EGGT(0.3189)AAGAGLDS(0.0434)LHK;
KDDSDDDGGGWITPSNIK	KDDS[79.9663]DDDGGGWITPSNIK	R	Q	198	215	18	2	4S(79.9663)	sp|Q9ULX3|NOB1_HUMAN	Q9ULX3	NOB1_HUMAN	NOB1	RNA-binding protein NOB1			1	8386444	MS/MS	STY:79.9663@KDDS(0.9364)DDDGGGWIT(0.0318)PS(0.0318)NIK;
KDDSHSAEDSEDEKEDHK	KDDS[79.9663]HSAEDSEDEKEDHK	K	N	70	87	18	4	4S(79.9663)	sp|Q9H1E3|NUCKS_HUMAN	Q9H1E3	NUCKS_HUMAN	NUCKS1	Nuclear ubiquitous casein and cyclin-dependent kinase substrate 1		sp|Q9H1E3-2|NUCKS_HUMAN	1	3.44478e+06	MS/MS	STY:79.9663@KDDS(0.3333)HS(0.3333)AEDS(0.3333)EDEKEDHK;
KDDSHSAEDSEDEK	KDDS[79.9663]HSAEDS[79.9663]EDEK	K	E	70	83	14	2	10S(79.9663),4S(79.9663)	sp|Q9H1E3|NUCKS_HUMAN	Q9H1E3	NUCKS_HUMAN	NUCKS1	Nuclear ubiquitous casein and cyclin-dependent kinase substrate 1		sp|Q9H1E3-2|NUCKS_HUMAN	1	2.0075066E7	MS/MS	STY:79.9663@KDDS(0.6571)HS(0.6571)AEDS(0.6858)EDEK;
KDDSHSAEDSEDEK	KDDS[79.9663]HS[79.9663]AEDSEDEK	K	E	70	83	14	2	4S(79.9663),6S(79.9663)	sp|Q9H1E3|NUCKS_HUMAN	Q9H1E3	NUCKS_HUMAN	NUCKS1	Nuclear ubiquitous casein and cyclin-dependent kinase substrate 1		sp|Q9H1E3-2|NUCKS_HUMAN	2	2.0075066E7	MS/MS	STY:79.9663@KDDS(0.6945)HS(0.6867)AEDS(0.6188)EDEK;
KDDSHSAEDSEDEKEDHK	KDDS[79.9663]HS[79.9663]AEDSEDEKEDHK	K	N	70	87	18	3	4S(79.9663),6S(79.9663)	sp|Q9H1E3|NUCKS_HUMAN	Q9H1E3	NUCKS_HUMAN	NUCKS1	Nuclear ubiquitous casein and cyclin-dependent kinase substrate 1		sp|Q9H1E3-2|NUCKS_HUMAN	3	3.1070768E7	MS/MS	STY:79.9663@KDDS(0.6947)HS(0.6947)AEDS(0.6106)EDEKEDHK;
KDDSHSAEDSEDEK	KDDS[79.9663]HS[79.9663]AEDS[79.9663]EDEK	K	E	70	83	14	2	10S(79.9663),4S(79.9663),6S(79.9663)	sp|Q9H1E3|NUCKS_HUMAN	Q9H1E3	NUCKS_HUMAN	NUCKS1	Nuclear ubiquitous casein and cyclin-dependent kinase substrate 1		sp|Q9H1E3-2|NUCKS_HUMAN	1	3.9189584E7	MS/MS	STY:79.9663@KDDS(1.0000)HS(1.0000)AEDS(1.0000)EDEK;
KDDSHSAEDSEDEKEDHK	KDDS[79.9663]HS[79.9663]AEDS[79.9663]EDEKEDHK	K	N	70	87	18	3	10S(79.9663),4S(79.9663),6S(79.9663)	sp|Q9H1E3|NUCKS_HUMAN	Q9H1E3	NUCKS_HUMAN	NUCKS1	Nuclear ubiquitous casein and cyclin-dependent kinase substrate 1		sp|Q9H1E3-2|NUCKS_HUMAN	3	7.0711608E7	MS/MS	STY:79.9663@KDDS(1.0000)HS(1.0000)AEDS(1.0000)EDEKEDHK;
KDSEEEVSLLGSQDIEEGNHQVEDGCR	KDSEEEVSLLGS[79.9663]QDIEEGNHQVEDGC[57.0215]R	R	E	693	719	27	3	12S(79.9663),26C(57.0215)	sp|Q9Y487|VPP2_HUMAN	Q9Y487	VPP2_HUMAN	ATP6V0A2	V-type proton ATPase 116 kDa subunit a 2			1	0	MS/MS	STY:79.9663@KDS(0.1558)EEEVS(0.1558)LLGS(0.6884)QDIEEGNHQVEDGCR;
KDSEEEVSLLGSQDIEEGNHQVEDGCR	KDSEEEVS[79.9663]LLGSQDIEEGNHQVEDGC[57.0215]R	R	E	693	719	27	3	26C(57.0215),8S(79.9663)	sp|Q9Y487|VPP2_HUMAN	Q9Y487	VPP2_HUMAN	ATP6V0A2	V-type proton ATPase 116 kDa subunit a 2			1	1.0871196E7	MS/MS	STY:79.9663@KDS(0.0665)EEEVS(0.8118)LLGS(0.1217)QDIEEGNHQVEDGCR;
KDSEGYSESPDLEFEYADTDK	KDSEGYSES[79.9663]PDLEFEYADTDK	R	W	57	77	21	3	9S(79.9663)	sp|Q5VSL9|STRP1_HUMAN	Q5VSL9	STRP1_HUMAN	STRIP1	Striatin-interacting protein 1		sp|Q5VSL9-4|STRP1_HUMAN	1	4852427	MS/MS	STY:79.9663@KDS(0.0778)EGY(0.0778)S(0.0778)ES(0.3657)PDLEFEY(0.3657)ADT(0.0353)DK;
KDSEEEVSLLGSQDIEEGNHQVEDGCR	KDS[79.9663]EEEVSLLGSQDIEEGNHQVEDGC[57.0215]R	R	E	693	719	27	3	26C(57.0215),3S(79.9663)	sp|Q9Y487|VPP2_HUMAN	Q9Y487	VPP2_HUMAN	ATP6V0A2	V-type proton ATPase 116 kDa subunit a 2			2	1.0871196E7	MS/MS	STY:79.9663@KDS(0.8898)EEEVS(0.0551)LLGS(0.0551)QDIEEGNHQVEDGCR;
KDSLTQAQEQGNLLN	KDS[79.9663]LTQAQEQGNLLN	R	-	533	547	15	2	3S(79.9663)	sp|Q5JTD0-2|TJAP1_HUMAN	Q5JTD0-2	TJAP1_HUMAN	TJAP1	Isoform 2 of Tight junction-associated protein 1		sp|Q5JTD0-4|TJAP1_HUMAN, sp|Q5JTD0|TJAP1_HUMAN	1	0	MS/MS	STY:79.9663@KDS(0.5000)LT(0.5000)QAQEQGNLLN;
KEDSDEEEDDDSEEDEEDDEDEDEDEDEIEPAAMK	KEDSDEEEDDDS[79.9663]EEDEEDDEDEDEDEDEIEPAAMK	K	A	142	176	35	3	12S(79.9663)	sp|P19338|NUCL_HUMAN	P19338	NUCL_HUMAN	NCL	Nucleolin			3	2.491318E7	MS/MS	STY:79.9663@KEDS(0.2539)DEEEDDDS(0.7461)EEDEEDDEDEDEDEDEIEPAAMK;
KEDSDEEEDDDSEEDEEDDEDEDEDEDEIEPAAMK	KEDS[79.9663]DEEEDDDSEEDEEDDEDEDEDEDEIEPAAMK	K	A	142	176	35	3	4S(79.9663)	sp|P19338|NUCL_HUMAN	P19338	NUCL_HUMAN	NCL	Nucleolin			5	2.491318E7	MS/MS	STY:79.9663@KEDS(0.8768)DEEEDDDS(0.1232)EEDEEDDEDEDEDEDEIEPAAMK;
KEDSDEEEDDDSEEDEEDDEDEDEDEDEIEPAAMK	KEDS[79.9663]DEEEDDDSEEDEEDDEDEDEDEDEIEPAAM[15.9949]K	K	A	142	176	35	3	34M(15.9949),4S(79.9663)	sp|P19338|NUCL_HUMAN	P19338	NUCL_HUMAN	NCL	Nucleolin			1	0	MS/MS	M:15.9949@KEDSDEEEDDDSEEDEEDDEDEDEDEDEIEPAAM(1.0000)K;STY:79.9663@KEDS(0.8992)DEEEDDDS(0.1008)EEDEEDDEDEDEDEDEIEPAAMK;
KEDSDEEEDDDSEEDEEDDEDEDEDEDEIEPAAMK	KEDS[79.9663]DEEEDDDS[79.9663]EEDEEDDEDEDEDEDEIEPAAMK	K	A	142	176	35	3,4	12S(79.9663),4S(79.9663)	sp|P19338|NUCL_HUMAN	P19338	NUCL_HUMAN	NCL	Nucleolin			42	2.65425101E9	MS/MS	STY:79.9663@KEDS(1.0000)DEEEDDDS(1.0000)EEDEEDDEDEDEDEDEIEPAAMK;
KEDSDEEEDDDSEEDEEDDEDEDEDEDEIEPAAMK	KEDS[79.9663]DEEEDDDS[79.9663]EEDEEDDEDEDEDEDEIEPAAM[15.9949]K	K	A	142	176	35	3,4	12S(79.9663),34M(15.9949),4S(79.9663)	sp|P19338|NUCL_HUMAN	P19338	NUCL_HUMAN	NCL	Nucleolin			38	7.7962061E8	MS/MS	M:15.9949@KEDSDEEEDDDSEEDEEDDEDEDEDEDEIEPAAM(1.0000)K;STY:79.9663@KEDS(1.0000)DEEEDDDS(1.0000)EEDEEDDEDEDEDEDEIEPAAMK;
KEDSSDSENAEPDLDDNEDEEEPAVEIEPEPEPQPVTPAPPPAK	KEDS[79.9663]S[79.9663]DS[79.9663]ENAEPDLDDNEDEEEPAVEIEPEPEPQPVTPAPPPAK	K	K	278	321	44	4	4S(79.9663),5S(79.9663),7S(79.9663)	sp|P49711-2|CTCF_HUMAN	P49711-2	CTCF_HUMAN	CTCF	Isoform 2 of Transcriptional repressor CTCF		sp|P49711|CTCF_HUMAN	1	9655147	MS/MS	STY:79.9663@KEDS(0.7583)S(0.7583)DS(0.7639)ENAEPDLDDNEDEEEPAVEIEPEPEPQPVT(0.7196)PAPPPAK;
KEEENADSDDEGELQDLLSQDWR	KEEENADS[79.9663]DDEGELQDLLSQDWR	K	V	344	366	23	3	8S(79.9663)	sp|Q96NB3|ZN830_HUMAN	Q96NB3	ZN830_HUMAN	ZNF830	Zinc finger protein 830			1	0	MS/MS	STY:79.9663@KEEENADS(0.7714)DDEGELQDLLS(0.2286)QDWR;
KEEPSQNDISPK	KEEPS[79.9663]QNDISPK	K	T	80	91	12	2	5S(79.9663)	sp|Q9NR30|DDX21_HUMAN	Q9NR30	DDX21_HUMAN	DDX21	Nucleolar RNA helicase 2		sp|Q9NR30-2|DDX21_HUMAN	1	1.46053e+06	MS/MS	STY:79.9663@KEEPS(0.5000)QNDIS(0.5000)PK;
KEESEESDDDMGFGLFD	KEESEES[79.9663]DDDMGFGLFD	K	-	99	115	17	2	7S(79.9663)	sp|P05387|RLA2_HUMAN	P05387	RLA2_HUMAN	RPLP2	Large ribosomal subunit protein P2	RPLP1	sp|P05386-2|RLA1_HUMAN, sp|P05386|RLA1_HUMAN	2	3.10675904E8	MS/MS	STY:79.9663@KEES(0.0673)EES(0.9327)DDDMGFGLFD;
KEESEESDDDMGFGLFD	KEESEES[79.9663]DDDM[15.9949]GFGLFD	K	-	99	115	17	2	11M(15.9949),7S(79.9663)	sp|P05387|RLA2_HUMAN	P05387	RLA2_HUMAN	RPLP2	Large ribosomal subunit protein P2	RPLP1	sp|P05386-2|RLA1_HUMAN, sp|P05386|RLA1_HUMAN	1	0	MS/MS	M:15.9949@KEESEESDDDM(1.0000)GFGLFD;STY:79.9663@KEES(0.1642)EES(0.8358)DDDMGFGLFD;
KEESEESDDDMGFGLFD	KEES[79.9663]EESDDDMGFGLFD	K	-	99	115	17	2	4S(79.9663)	sp|P05387|RLA2_HUMAN	P05387	RLA2_HUMAN	RPLP2	Large ribosomal subunit protein P2	RPLP1	sp|P05386-2|RLA1_HUMAN, sp|P05386|RLA1_HUMAN	2	3.10675904E8	MS/MS	STY:79.9663@KEES(0.9201)EES(0.0799)DDDMGFGLFD;
KEESEESDDDMGFGLFD	KEES[79.9663]EESDDDM[15.9949]GFGLFD	K	-	99	115	17	2	11M(15.9949),4S(79.9663)	sp|P05387|RLA2_HUMAN	P05387	RLA2_HUMAN	RPLP2	Large ribosomal subunit protein P2	RPLP1	sp|P05386-2|RLA1_HUMAN, sp|P05386|RLA1_HUMAN	2	7.2320072E7	MS/MS	M:15.9949@KEESEESDDDM(1.0000)GFGLFD;STY:79.9663@KEES(0.5000)EES(0.5000)DDDMGFGLFD;
KEESEESDDDMGFGLFD	KEES[79.9663]EES[79.9663]DDDMGFGLFD	K	-	99	115	17	2,3	4S(79.9663),7S(79.9663)	sp|P05387|RLA2_HUMAN	P05387	RLA2_HUMAN	RPLP2	Large ribosomal subunit protein P2	RPLP1	sp|P05386-2|RLA1_HUMAN, sp|P05386|RLA1_HUMAN	13	2.11964867E10	MS/MS	STY:79.9663@KEES(1.0000)EES(1.0000)DDDMGFGLFD;
KEESEESDDDMGFGLFD	KEES[79.9663]EES[79.9663]DDDM[15.9949]GFGLFD	K	-	99	115	17	2,3	11M(15.9949),4S(79.9663),7S(79.9663)	sp|P05387|RLA2_HUMAN	P05387	RLA2_HUMAN	RPLP2	Large ribosomal subunit protein P2	RPLP1	sp|P05386-2|RLA1_HUMAN, sp|P05386|RLA1_HUMAN	11	5.0955203E9	MS/MS	M:15.9949@KEESEESDDDM(1.0000)GFGLFD;STY:79.9663@KEES(1.0000)EES(1.0000)DDDMGFGLFD;
KEESPPPPK	KEES[79.9663]PPPPK	K	V	888	896	9	2	4S(79.9663)	sp|P78332|RBM6_HUMAN	P78332	RBM6_HUMAN	RBM6	RNA-binding protein 6		sp|P78332-2|RBM6_HUMAN	1	2410262	MS/MS	STY:79.9663@KEES(1.0000)PPPPK;
KEGEEEEENTEEPPQGEEEESMETQE	KEGEEEEENT[79.9663]EEPPQGEEEESMETQE	K	-	365	390	26	3	10T(79.9663)	sp|Q12905|ILF2_HUMAN	Q12905	ILF2_HUMAN	ILF2	Interleukin enhancer-binding factor 2			1	2.60267e+06	MS/MS	STY:79.9663@KEGEEEEENT(0.3333)EEPPQGEEEES(0.3333)MET(0.3333)QE;
KEGITGPPADSSKPIGPDDAIDALSSDFTCGSPTAAGK	KEGITGPPADS[79.9663]SKPIGPDDAIDALSSDFTC[57.0215]GSPTAAGK	K	K	273	310	38	3	11S(79.9663),30C(57.0215)	sp|P20810-10|ICAL_HUMAN	P20810-10	ICAL_HUMAN	CAST	Isoform 10 of Calpastatin		sp|P20810-4|ICAL_HUMAN, sp|P20810-6|ICAL_HUMAN, sp|P20810-7|ICAL_HUMAN, sp|P20810-8|ICAL_HUMAN, sp|P20810-9|ICAL_HUMAN, sp|P20810|ICAL_HUMAN	1	9861472	MS/MS	STY:79.9663@KEGIT(0.0096)GPPADS(0.5716)S(0.0070)KPIGPDDAIDALS(0.0399)S(0.0399)DFT(0.1107)CGS(0.1107)PT(0.1107)AAGK;
KEKTPELPEPSVK	KEKT[79.9663]PELPEPSVK	K	V	217	229	13	3	4T(79.9663)	sp|Q8IYB3|SRRM1_HUMAN	Q8IYB3	SRRM1_HUMAN	SRRM1	Serine/arginine repetitive matrix protein 1		sp|Q8IYB3-2|SRRM1_HUMAN	2	2.31177e+06	MS/MS	STY:79.9663@KEKT(0.9260)PELPEPS(0.0740)VK;
KEPAITSQNSPEAR	KEPAITSQNS[79.9663]PEAR	K	E	70	83	14	2	10S(79.9663)	sp|P23193-2|TCEA1_HUMAN	P23193-2	TCEA1_HUMAN	TCEA1	Isoform 2 of Transcription elongation factor A protein 1		sp|P23193|TCEA1_HUMAN	1	2.36398e+06	MS/MS	STY:79.9663@KEPAIT(0.1011)S(0.1011)QNS(0.7978)PEAR;
KEPDDSRDEDEDEDESSEEDSEDEEPPPK	KEPDDSRDEDEDEDES[79.9663]S[79.9663]EEDS[79.9663]EDEEPPPK	K	R	388	416	29	3,4	16S(79.9663),17S(79.9663),21S(79.9663)	sp|Q5SSJ5-2|HP1B3_HUMAN	Q5SSJ5-2	HP1B3_HUMAN	HP1BP3	Isoform 2 of Heterochromatin protein 1-binding protein 3		sp|Q5SSJ5-3|HP1B3_HUMAN, sp|Q5SSJ5|HP1B3_HUMAN	14	2.31056672E8	MS/MS	STY:79.9663@KEPDDS(0.2889)RDEDEDEDES(0.9037)S(0.9037)EEDS(0.9037)EDEEPPPK;
KEPDDSRDEDEDEDESSEEDSEDEEPPPK	KEPDDS[79.9663]RDEDEDEDES[79.9663]SEEDS[79.9663]EDEEPPPK	K	R	388	416	29	3	16S(79.9663),21S(79.9663),6S(79.9663)	sp|Q5SSJ5-2|HP1B3_HUMAN	Q5SSJ5-2	HP1B3_HUMAN	HP1BP3	Isoform 2 of Heterochromatin protein 1-binding protein 3		sp|Q5SSJ5-3|HP1B3_HUMAN, sp|Q5SSJ5|HP1B3_HUMAN	3	5.8093036E7	MS/MS	STY:79.9663@KEPDDS(0.7607)RDEDEDEDES(0.7393)S(0.7393)EEDS(0.7607)EDEEPPPK;
KEPDDSRDEDEDEDESSEEDSEDEEPPPK	KEPDDS[79.9663]RDEDEDEDES[79.9663]S[79.9663]EEDSEDEEPPPK	K	R	388	416	29	3,4	16S(79.9663),17S(79.9663),6S(79.9663)	sp|Q5SSJ5-2|HP1B3_HUMAN	Q5SSJ5-2	HP1B3_HUMAN	HP1BP3	Isoform 2 of Heterochromatin protein 1-binding protein 3		sp|Q5SSJ5-3|HP1B3_HUMAN, sp|Q5SSJ5|HP1B3_HUMAN	28	2.31018144E8	MS/MS	STY:79.9663@KEPDDS(0.9403)RDEDEDEDES(0.9406)S(0.9406)EEDS(0.1785)EDEEPPPK;
KEQESDEEEEEEEEDEPSGATTR	KEQES[79.9663]DEEEEEEEEDEPSGATTR	K	S	2982	3004	23	3	5S(79.9663)	sp|Q8NFC6|BD1L1_HUMAN	Q8NFC6	BD1L1_HUMAN	BOD1L1	Biorientation of chromosomes in cell division protein 1-like 1			1	0	MS/MS	STY:79.9663@KEQES(0.8317)DEEEEEEEEDEPS(0.0561)GAT(0.0561)T(0.0561)R;
KESESEDSSDDEPLIK	KES[79.9663]ESEDS[79.9663]S[79.9663]DDEPLIK	K	K	265	280	16	2	3S(79.9663),8S(79.9663),9S(79.9663)	sp|P35659-2|DEK_HUMAN	P35659-2	DEK_HUMAN	DEK	Isoform 2 of Protein DEK		sp|P35659|DEK_HUMAN	1	5.30971e+06	MS/MS	STY:79.9663@KES(0.7395)ES(0.7395)EDS(0.7605)S(0.7605)DDEPLIK;
KETESEAEDNLDDLEK	KETES[79.9663]EAEDNLDDLEK	K	H	870	885	16	2,3	5S(79.9663)	sp|Q8IYB3|SRRM1_HUMAN	Q8IYB3	SRRM1_HUMAN	SRRM1	Serine/arginine repetitive matrix protein 1		sp|Q8IYB3-2|SRRM1_HUMAN	2	7.0407064E7	MS/MS	STY:79.9663@KET(0.0661)ES(0.9339)EAEDNLDDLEK;
KETESEAEDNLDDLEK	KET[79.9663]ESEAEDNLDDLEK	K	H	870	885	16	2,3	3T(79.9663)	sp|Q8IYB3|SRRM1_HUMAN	Q8IYB3	SRRM1_HUMAN	SRRM1	Serine/arginine repetitive matrix protein 1		sp|Q8IYB3-2|SRRM1_HUMAN	2	7.0407064E7	MS/MS	STY:79.9663@KET(0.5000)ES(0.5000)EAEDNLDDLEK;
KETESEAEDNLDDLEK	KET[79.9663]ES[79.9663]EAEDNLDDLEK	K	H	870	885	16	2,3	3T(79.9663),5S(79.9663)	sp|Q8IYB3|SRRM1_HUMAN	Q8IYB3	SRRM1_HUMAN	SRRM1	Serine/arginine repetitive matrix protein 1		sp|Q8IYB3-2|SRRM1_HUMAN	8	1.36379424E8	MS/MS	STY:79.9663@KET(1.0000)ES(1.0000)EAEDNLDDLEK;
KETPPPLVPPAAR	KET[79.9663]PPPLVPPAAR	R	E	3	15	13	2	3T(79.9663)	sp|Q9BQA1-2|MEP50_HUMAN	Q9BQA1-2	MEP50_HUMAN	WDR77	Isoform 2 of Methylosome protein WDR77		sp|Q9BQA1|MEP50_HUMAN	2	2.18045e+06	MS/MS	STY:79.9663@KET(1.0000)PPPLVPPAAR;
KETQSPEQVK	KET[79.9663]QSPEQVK	K	S	490	499	10	2	3T(79.9663)	sp|Q9NYF8-2|BCLF1_HUMAN	Q9NYF8-2	BCLF1_HUMAN	BCLAF1	Isoform 2 of Bcl-2-associated transcription factor 1		sp|Q9NYF8-3|BCLF1_HUMAN, sp|Q9NYF8|BCLF1_HUMAN	2	2.5924372E7	MS/MS	STY:79.9663@KET(0.5000)QS(0.5000)PEQVK;
KFDHESSPGTDEDK	KFDHESS[79.9663]PGT[79.9663]DEDK	K	S	739	752	14	2	10T(79.9663),7S(79.9663)	sp|Q13427|PPIG_HUMAN	Q13427	PPIG_HUMAN	PPIG	Peptidyl-prolyl cis-trans isomerase G			1	0	MS/MS	STY:79.9663@KFDHES(0.2612)S(0.8694)PGT(0.8694)DEDK;
KFDHESSPGTDEDK	KFDHES[79.9663]S[79.9663]PGT[79.9663]DEDK	K	S	739	752	14	2,3	10T(79.9663),6S(79.9663),7S(79.9663)	sp|Q13427|PPIG_HUMAN	Q13427	PPIG_HUMAN	PPIG	Peptidyl-prolyl cis-trans isomerase G			4	2.0675604E7	MS/MS	STY:79.9663@KFDHES(1.0000)S(1.0000)PGT(1.0000)DEDK;
KFPDRLAEDEGDSEPEAVGQSR	KFPDRLAEDEGDSEPEAVGQS[79.9663]R	K	G	1452	1473	22	3	21S(79.9663)	sp|Q9UIG0-2|BAZ1B_HUMAN	Q9UIG0-2	BAZ1B_HUMAN	BAZ1B	Isoform 2 of Tyrosine-protein kinase BAZ1B		sp|Q9UIG0|BAZ1B_HUMAN	1	0	MS/MS	STY:79.9663@KFPDRLAEDEGDS(0.3475)EPEAVGQS(0.6525)R;
KFPDRLAEDEGDSEPEAVGQSR	KFPDRLAEDEGDS[79.9663]EPEAVGQSR	K	G	1452	1473	22	3	13S(79.9663)	sp|Q9UIG0-2|BAZ1B_HUMAN	Q9UIG0-2	BAZ1B_HUMAN	BAZ1B	Isoform 2 of Tyrosine-protein kinase BAZ1B		sp|Q9UIG0|BAZ1B_HUMAN	4	1.8115694E7	MS/MS	STY:79.9663@KFPDRLAEDEGDS(0.9212)EPEAVGQS(0.0788)R;
KFQEQECPPSPEPTRK	KFQEQEC[57.0215]PPS[79.9663]PEPTRK	R	E	100	115	16	3	10S(79.9663),7C(57.0215)	sp|P62070-2|RRAS2_HUMAN	P62070-2	RRAS2_HUMAN	RRAS2	Isoform 2 of Ras-related protein R-Ras2		sp|P62070-3|RRAS2_HUMAN, sp|P62070-4|RRAS2_HUMAN, sp|P62070|RRAS2_HUMAN	1	1.65243e+06	MS/MS	STY:79.9663@KFQEQECPPS(0.9095)PEPT(0.0905)RK;
KFVEWLQNAEEESESEGEEN	KFVEWLQNAEEES[79.9663]ES[79.9663]EGEEN	K	-	400	419	20	3	13S(79.9663),15S(79.9663)	sp|Q9Y6E2|5MP1_HUMAN	Q9Y6E2	5MP1_HUMAN	BZW2	eIF5-mimic protein 1			1	0	MS/MS	STY:79.9663@KFVEWLQNAEEES(1.0000)ES(1.0000)EGEEN;
KGAGDGSDEEVDGK	KGAGDGS[79.9663]DEEVDGK	R	A	1937	1950	14	2	7S(79.9663)	sp|P35579|MYH9_HUMAN	P35579	MYH9_HUMAN	MYH9	Myosin-9		sp|P35579-2|MYH9_HUMAN	11	1.37769248E8	MS/MS	STY:79.9663@KGAGDGS(1.0000)DEEVDGK;
KGAGDGSDEEVDGKADGAEAK	KGAGDGS[79.9663]DEEVDGKADGAEAK	R	P	1937	1957	21	2,3	7S(79.9663)	sp|P35579|MYH9_HUMAN	P35579	MYH9_HUMAN	MYH9	Myosin-9		sp|P35579-2|MYH9_HUMAN	11	8.7142536E7	MS/MS	STY:79.9663@KGAGDGS(1.0000)DEEVDGKADGAEAK;
KGDRSPEPGQTWTR	KGDRS[79.9663]PEPGQTWTR	R	E	89	102	14	2	5S(79.9663)	sp|Q09666|AHNK_HUMAN	Q09666	AHNK_HUMAN	AHNAK	Neuroblast differentiation-associated protein AHNAK		sp|Q09666-2|AHNK_HUMAN	2	1.1107755E7	MS/MS	STY:79.9663@KGDRS(0.3333)PEPGQT(0.3333)WT(0.3333)R;
KGDVEGSQSQDEGEGSGESER	KGDVEGSQSQDEGEGS[79.9663]GESER	K	G	1059	1079	21	2	16S(79.9663)	sp|Q9UQE7|SMC3_HUMAN	Q9UQE7	SMC3_HUMAN	SMC3	Structural maintenance of chromosomes protein 3			1	0	MS/MS	STY:79.9663@KGDVEGS(0.0538)QS(0.0997)QDEGEGS(0.4233)GES(0.4233)ER;
KGDVEGSQSQDEGEGSGESER	KGDVEGS[79.9663]QSQDEGEGSGESER	K	G	1059	1079	21	3	7S(79.9663)	sp|Q9UQE7|SMC3_HUMAN	Q9UQE7	SMC3_HUMAN	SMC3	Structural maintenance of chromosomes protein 3			1	3.27268e+06	MS/MS	STY:79.9663@KGDVEGS(0.4728)QS(0.4728)QDEGEGS(0.0272)GES(0.0272)ER;
KGGEFDEFVNDDTDDDLPISK	KGGEFDEFVNDDT[79.9663]DDDLPISK	K	K	913	933	21	3	13T(79.9663)	sp|Q6PD62|CTR9_HUMAN	Q6PD62	CTR9_HUMAN	CTR9	RNA polymerase-associated protein CTR9 homolog			3	1.5291936E7	MS/MS	STY:79.9663@KGGEFDEFVNDDT(0.9257)DDDLPIS(0.0743)K;
KGNAEGSSDEEGKLVIDEPAK	KGNAEGS[79.9663]S[79.9663]DEEGKLVIDEPAK	K	E	126	146	21	3	7S(79.9663),8S(79.9663)	sp|P51858|HDGF_HUMAN	P51858	HDGF_HUMAN	HDGF	Hepatoma-derived growth factor		sp|P51858-2|HDGF_HUMAN, sp|P51858-3|HDGF_HUMAN	3	6349447	MS/MS	STY:79.9663@KGNAEGS(1.0000)S(1.0000)DEEGKLVIDEPAK;
KGPGQPSSPQR	KGPGQPS[79.9663]SPQR	R	L	188	198	11	2	7S(79.9663)	sp|O95400|CD2B2_HUMAN	O95400	CD2B2_HUMAN	CD2BP2	CD2 antigen cytoplasmic tail-binding protein 2			1	2.65942e+06	MS/MS	STY:79.9663@KGPGQPS(0.5000)S(0.5000)PQR;
KGPPTQELDRDSEEEEEEDDEDGEDEEEVPK	KGPPT[79.9663]QELDRDSEEEEEEDDEDGEDEEEVPK	R	R	986	1016	31	3	5T(79.9663)	sp|Q14687-2|GSE1_HUMAN	Q14687-2	GSE1_HUMAN	GSE1	Isoform 2 of Genetic suppressor element 1		sp|Q14687-3|GSE1_HUMAN, sp|Q14687|GSE1_HUMAN	1	6.48236e+06	MS/MS	STY:79.9663@KGPPT(0.5000)QELDRDS(0.5000)EEEEEEDDEDGEDEEEVPK;
KGSITEYTAAEEK	KGSITEY[79.9663]TAAEEK	R	E	174	186	13	2	7Y(79.9663)	sp|Q12982-2|BNIP2_HUMAN	Q12982-2	BNIP2_HUMAN	BNIP2	Isoform 2 of BCL2/adenovirus E1B 19 kDa protein-interacting protein 2		sp|Q12982|BNIP2_HUMAN	1	0	MS/MS	STY:79.9663@KGS(0.2180)IT(0.2180)EY(0.2820)T(0.2820)AAEEK;
KGSGSEQEGEDEEGGER	KGS[79.9663]GS[79.9663]EQEGEDEEGGER	R	K	939	955	17	2	3S(79.9663),5S(79.9663)	sp|Q6PD62|CTR9_HUMAN	Q6PD62	CTR9_HUMAN	CTR9	RNA polymerase-associated protein CTR9 homolog			1	1.1000375E7	MS/MS	STY:79.9663@KGS(1.0000)GS(1.0000)EQEGEDEEGGER;
KGSITEYTAAEEK	KGS[79.9663]ITEYTAAEEK	R	E	174	186	13	2	3S(79.9663)	sp|Q12982-2|BNIP2_HUMAN	Q12982-2	BNIP2_HUMAN	BNIP2	Isoform 2 of BCL2/adenovirus E1B 19 kDa protein-interacting protein 2		sp|Q12982|BNIP2_HUMAN	3	9510729	MS/MS	STY:79.9663@KGS(0.9374)IT(0.0211)EY(0.0208)T(0.0208)AAEEK;
KGSSGNASEVSVACLTER	KGS[79.9663]SGNASEVSVAC[57.0215]LTER	R	I	382	399	18	3	14C(57.0215),3S(79.9663)	sp|Q69YQ0-2|CYTSA_HUMAN	Q69YQ0-2	CYTSA_HUMAN	SPECC1L	Isoform 2 of Cytospin-A		sp|Q69YQ0|CYTSA_HUMAN	1	0	MS/MS	STY:79.9663@KGS(0.2472)S(0.2472)GNAS(0.2472)EVS(0.2472)VACLT(0.0111)ER;
KGTTPPRSPEASPK	KGT[79.9663]T[79.9663]PPRS[79.9663]PEASPK	R	H	458	471	14	2	3T(79.9663),4T(79.9663),8S(79.9663)	sp|Q9HDC5|JPH1_HUMAN	Q9HDC5	JPH1_HUMAN	JPH1	Junctophilin-1			1	0	MS/MS	STY:79.9663@KGT(0.9065)T(0.9065)PPRS(0.9060)PEAS(0.2811)PK;
KHSPSPPPPTPTESR	KHS[79.9663]PS[79.9663]PPPPTPTESR	R	K	326	340	15	2,3	3S(79.9663),5S(79.9663)	sp|Q92922|SMRC1_HUMAN	Q92922	SMRC1_HUMAN	SMARCC1	SWI/SNF complex subunit SMARCC1			4	1.5594717E7	MS/MS	STY:79.9663@KHS(0.9293)PS(0.9293)PPPPT(0.0471)PT(0.0471)ES(0.0471)R;
KIEEAMDGSETPQLFTVLPEK	KIEEAMDGS[79.9663]ETPQLFTVLPEK	K	R	770	790	21	3	9S(79.9663)	sp|Q13435|SF3B2_HUMAN	Q13435	SF3B2_HUMAN	SF3B2	Splicing factor 3B subunit 2			1	2.19344e+06	MS/MS	STY:79.9663@KIEEAMDGS(0.4781)ET(0.4781)PQLFT(0.0437)VLPEK;
KIPDPDSDDVSEVDAR	KIPDPDS[79.9663]DDVSEVDAR	K	H	689	704	16	2	7S(79.9663)	sp|P51532-2|SMCA4_HUMAN	P51532-2	SMCA4_HUMAN	SMARCA4	Isoform 2 of Transcription activator BRG1		sp|P51532-3|SMCA4_HUMAN, sp|P51532-4|SMCA4_HUMAN, sp|P51532-5|SMCA4_HUMAN, sp|P51532|SMCA4_HUMAN	1	0	MS/MS	STY:79.9663@KIPDPDS(0.9264)DDVS(0.0736)EVDAR;
KIPEPSPVTR	KIPEPS[79.9663]PVTR	K	R	1221	1230	10	2	6S(79.9663)	sp|Q7Z4S6-2|KI21A_HUMAN	Q7Z4S6-2	KI21A_HUMAN	KIF21A	Isoform 2 of Kinesin-like protein KIF21A		sp|Q7Z4S6-3|KI21A_HUMAN, sp|Q7Z4S6-4|KI21A_HUMAN, sp|Q7Z4S6-5|KI21A_HUMAN, sp|Q7Z4S6-6|KI21A_HUMAN, sp|Q7Z4S6|KI21A_HUMAN	1	0	MS/MS	STY:79.9663@KIPEPS(0.5000)PVT(0.5000)R;
KISENSYSLDDLEIGPGQLSSSTFDSEK	KIS[79.9663]ENSYSLDDLEIGPGQLSSSTFDSEK	R	N	63	90	28	3	3S(79.9663)	sp|Q9UHB6-2|LIMA1_HUMAN	Q9UHB6-2	LIMA1_HUMAN	LIMA1	Isoform Alpha of LIM domain and actin-binding protein 1		sp|Q9UHB6-4|LIMA1_HUMAN, sp|Q9UHB6-5|LIMA1_HUMAN, sp|Q9UHB6|LIMA1_HUMAN	1	4.2513708E7	MS/MS	STY:79.9663@KIS(0.1968)ENS(0.1968)Y(0.1968)S(0.1968)LDDLEIGPGQLS(0.0281)S(0.0513)S(0.0300)T(0.0300)FDS(0.0736)EK;
KISPPSYAR	KIS[79.9663]PPSYAR	R	R	283	291	9	2	3S(79.9663)	sp|Q8N2M8-3|CLASR_HUMAN	Q8N2M8-3	CLASR_HUMAN	CLASRP	Isoform 2 of CLK4-associating serine/arginine rich protein		sp|Q8N2M8-4|CLASR_HUMAN, sp|Q8N2M8|CLASR_HUMAN	2	6734936	MS/MS	STY:79.9663@KIS(0.8860)PPS(0.0570)Y(0.0570)AR;
KIVEPEVVGESDSEVEGDAWR	KIVEPEVVGES[79.9663]DS[79.9663]EVEGDAWR	R	M	106	126	21	3	11S(79.9663),13S(79.9663)	sp|P55081|MFAP1_HUMAN	P55081	MFAP1_HUMAN	MFAP1	Microfibrillar-associated protein 1			3	9091515	MS/MS	STY:79.9663@KIVEPEVVGES(1.0000)DS(1.0000)EVEGDAWR;
KKEEPSQNDISPK	KKEEPSQNDIS[79.9663]PK	K	T	79	91	13	2	11S(79.9663)	sp|Q9NR30|DDX21_HUMAN	Q9NR30	DDX21_HUMAN	DDX21	Nucleolar RNA helicase 2		sp|Q9NR30-2|DDX21_HUMAN	2	1.4662288E7	MS/MS	STY:79.9663@KKEEPS(0.1471)QNDIS(0.8529)PK;
KKEEPSQNDISPK	KKEEPS[79.9663]QNDISPK	K	T	79	91	13	2	6S(79.9663)	sp|Q9NR30|DDX21_HUMAN	Q9NR30	DDX21_HUMAN	DDX21	Nucleolar RNA helicase 2		sp|Q9NR30-2|DDX21_HUMAN	1	1.4500628E7	MS/MS	STY:79.9663@KKEEPS(0.5000)QNDIS(0.5000)PK;
KKEPAITSQNSPEAR	KKEPAITSQNS[79.9663]PEAR	K	E	69	83	15	3	11S(79.9663)	sp|P23193-2|TCEA1_HUMAN	P23193-2	TCEA1_HUMAN	TCEA1	Isoform 2 of Transcription elongation factor A protein 1		sp|P23193|TCEA1_HUMAN	6	3.152627E7	MS/MS	STY:79.9663@KKEPAIT(0.0309)S(0.0309)QNS(0.9383)PEAR;
KKEPAITSQNSPEAR	KKEPAIT[79.9663]SQNSPEAR	K	E	69	83	15	2,3	7T(79.9663)	sp|P23193-2|TCEA1_HUMAN	P23193-2	TCEA1_HUMAN	TCEA1	Isoform 2 of Transcription elongation factor A protein 1		sp|P23193|TCEA1_HUMAN	5	4.4974984E7	MS/MS	STY:79.9663@KKEPAIT(0.6839)S(0.1580)QNS(0.1580)PEAR;
KKPDSPPK	KKPDS[79.9663]PPK	K	V	713	720	8	2	5S(79.9663)	sp|Q96T23-2|RSF1_HUMAN	Q96T23-2	RSF1_HUMAN	RSF1	Isoform 2 of Remodeling and spacing factor 1		sp|Q96T23-3|RSF1_HUMAN, sp|Q96T23|RSF1_HUMAN	1	0	MS/MS	STY:79.9663@KKPDS(1.0000)PPK;
KKPSTDEQTSSAEEDVPTCGYLNVLSNSR	KKPSTDEQT[79.9663]S[79.9663]SAEEDVPTC[57.0215]GYLNVLSNSR	K	W	333	361	29	3	10S(79.9663),19C(57.0215),9T(79.9663)	sp|Q8N556-2|AFAP1_HUMAN	Q8N556-2	AFAP1_HUMAN	AFAP1	Isoform 2 of Actin filament-associated protein 1		sp|Q8N556|AFAP1_HUMAN	1	1.931763E7	MS/MS	STY:79.9663@KKPS(0.0479)T(0.0479)DEQT(0.4647)S(0.4647)S(0.4647)AEEDVPT(0.4647)CGY(0.0127)LNVLS(0.0148)NS(0.0178)R;
KKPSTDEQTSSAEEDVPTCGYLNVLSNSR	KKPS[79.9663]T[79.9663]DEQT[79.9663]SSAEEDVPTC[57.0215]GYLNVLSNSR	K	W	333	361	29	3	19C(57.0215),4S(79.9663),5T(79.9663),9T(79.9663)	sp|Q8N556-2|AFAP1_HUMAN	Q8N556-2	AFAP1_HUMAN	AFAP1	Isoform 2 of Actin filament-associated protein 1		sp|Q8N556|AFAP1_HUMAN	1	0	MS/MS	STY:79.9663@KKPS(0.5709)T(0.5709)DEQT(0.5709)S(0.5709)S(0.5709)AEEDVPT(0.0461)CGY(0.0355)LNVLS(0.0318)NS(0.0318)R;
KKSPIINESR	KKS[79.9663]PIINESR	R	S	275	284	10	3	3S(79.9663)	sp|Q13523|PRP4B_HUMAN	Q13523	PRP4B_HUMAN	PRPF4B	Serine/threonine-protein kinase PRP4 homolog			1	6.44273e+06	MS/MS	STY:79.9663@KKS(0.9058)PIINES(0.0942)R;
KLDDDSDSPSFFEEKPEEPVVLALDPK	KLDDDS[79.9663]DSPSFFEEKPEEPVVLALDPK	R	G	731	757	27	3	6S(79.9663)	sp|Q9H2P0|ADNP_HUMAN	Q9H2P0	ADNP_HUMAN	ADNP	Activity-dependent neuroprotector homeobox protein			1	0	MS/MS	STY:79.9663@KLDDDS(0.7682)DS(0.0585)PS(0.1733)FFEEKPEEPVVLALDPK;
KLDDQSEDEALELEGPLITPGSGSIYSSPGLYSK	KLDDQS[79.9663]EDEALELEGPLITPGSGSIYSSPGLYSK	K	T	154	187	34	3	6S(79.9663)	sp|Q96AC1-2|FERM2_HUMAN	Q96AC1-2	FERM2_HUMAN	FERMT2	Isoform 2 of Fermitin family homolog 2		sp|Q96AC1-3|FERM2_HUMAN, sp|Q96AC1|FERM2_HUMAN	1	0	MS/MS	STY:79.9663@KLDDQS(0.4299)EDEALELEGPLIT(0.0713)PGS(0.0713)GS(0.0713)IY(0.0713)S(0.0713)S(0.0713)PGLY(0.0713)S(0.0713)K;
KLENSPLGEALR	KLENS[79.9663]PLGEALR	K	S	104	115	12	2	5S(79.9663)	sp|Q9NX40-2|OCAD1_HUMAN	Q9NX40-2	OCAD1_HUMAN	OCIAD1	Isoform 2 of OCIA domain-containing protein 1		sp|Q9NX40-3|OCAD1_HUMAN, sp|Q9NX40-4|OCAD1_HUMAN, sp|Q9NX40|OCAD1_HUMAN	2	0	MS/MS	STY:79.9663@KLENS(1.0000)PLGEALR;
KLESTESR	KLES[79.9663]TESR	R	S	420	427	8	2	4S(79.9663)	sp|P02545|LMNA_HUMAN	P02545	LMNA_HUMAN	LMNA	Prelamin-A/C		sp|P02545-2|LMNA_HUMAN, sp|P02545-3|LMNA_HUMAN, sp|P02545-4|LMNA_HUMAN, sp|P02545-5|LMNA_HUMAN, sp|P02545-6|LMNA_HUMAN	1	6.39442e+06	MS/MS	STY:79.9663@KLES(0.3333)T(0.3333)ES(0.3333)R;
KLGAGEGGEASVSPEK	KLGAGEGGEAS[79.9663]VSPEK	K	T	1328	1343	16	2	11S(79.9663)	sp|Q13428-6|TCOF_HUMAN	Q13428-6	TCOF_HUMAN	TCOF1	Isoform 6 of Treacle protein		sp|Q13428-2|TCOF_HUMAN, sp|Q13428-3|TCOF_HUMAN, sp|Q13428-4|TCOF_HUMAN, sp|Q13428-7|TCOF_HUMAN, sp|Q13428-8|TCOF_HUMAN, sp|Q13428|TCOF_HUMAN	3	2.0966392E7	MS/MS	STY:79.9663@KLGAGEGGEAS(0.5000)VS(0.5000)PEK;
KLGDVSPTQIDVSQFGSFK	KLGDVSPT[79.9663]QIDVSQFGSFK	R	E	1496	1514	19	3	8T(79.9663)	sp|P46821|MAP1B_HUMAN	P46821	MAP1B_HUMAN	MAP1B	Microtubule-associated protein 1B			1	5610014	MS/MS	STY:79.9663@KLGDVS(0.1564)PT(0.7044)QIDVS(0.0696)QFGS(0.0696)FK;
KLGDVSPTQIDVSQFGSFK	KLGDVS[79.9663]PTQIDVSQFGSFK	R	E	1496	1514	19	3	6S(79.9663)	sp|P46821|MAP1B_HUMAN	P46821	MAP1B_HUMAN	MAP1B	Microtubule-associated protein 1B			1	5610014	MS/MS	STY:79.9663@KLGDVS(0.4865)PT(0.4865)QIDVS(0.0135)QFGS(0.0135)FK;
KLGVSVSPSR	KLGVS[79.9663]VSPSR	K	A	528	537	10	2	5S(79.9663)	sp|Q86VM9|ZCH18_HUMAN	Q86VM9	ZCH18_HUMAN	ZC3H18	Zinc finger CCCH domain-containing protein 18			1	3.6228e+06	MS/MS	STY:79.9663@KLGVS(0.4902)VS(0.4902)PS(0.0195)R;
KLPPPPPQAPPEEENESEPEEPSGVEGAAFQSR	KLPPPPPQAPPEEENESEPEEPS[79.9663]GVEGAAFQSR	K	L	150	182	33	3	23S(79.9663)	sp|O60341|KDM1A_HUMAN	O60341	KDM1A_HUMAN	KDM1A	Lysine-specific histone demethylase 1A			1	0	MS/MS	STY:79.9663@KLPPPPPQAPPEEENES(0.4028)EPEEPS(0.5670)GVEGAAFQS(0.0302)R;
KLQLERPVSPETQADLQR	KLQLERPVS[79.9663]PETQADLQR	R	N	980	997	18	3	9S(79.9663)	sp|Q9P206-2|K1522_HUMAN	Q9P206-2	K1522_HUMAN	KIAA1522	Isoform 2 of Uncharacterized protein KIAA1522		sp|Q9P206-3|K1522_HUMAN, sp|Q9P206|K1522_HUMAN	1	2619295	MS/MS	STY:79.9663@KLQLERPVS(0.7498)PET(0.2502)QADLQR;
KLSLGQYDNDAGGQLPFSK	KLSLGQYDNDAGGQLPFS[79.9663]K	R	C	774	792	19	3	18S(79.9663)	sp|Q68CZ2|TENS3_HUMAN	Q68CZ2	TENS3_HUMAN	TNS3	Tensin-3		sp|Q68CZ2-2|TENS3_HUMAN	1	4126047	MS/MS	STY:79.9663@KLS(0.1854)LGQY(0.1854)DNDAGGQLPFS(0.6291)K;
KLSSSDAPAQDTGSSAAAVETDASR	KLSSSDAPAQDT[79.9663]GSSAAAVETDASR	R	T	838	862	25	3	12T(79.9663)	sp|Q7Z4S6-2|KI21A_HUMAN	Q7Z4S6-2	KI21A_HUMAN	KIF21A	Isoform 2 of Kinesin-like protein KIF21A		sp|Q7Z4S6-3|KI21A_HUMAN, sp|Q7Z4S6-4|KI21A_HUMAN, sp|Q7Z4S6-5|KI21A_HUMAN, sp|Q7Z4S6-6|KI21A_HUMAN, sp|Q7Z4S6|KI21A_HUMAN	1	3.32114e+06	MS/MS	STY:79.9663@KLS(0.0190)S(0.0190)S(0.0190)DAPAQDT(0.3065)GS(0.3065)S(0.3065)AAAVET(0.0117)DAS(0.0117)R;
KLSSSSEPYEEDEFNDDQSIKK	KLSS[79.9663]S[79.9663]S[79.9663]EPYEEDEFNDDQSIKK	R	T	209	230	22	3	4S(79.9663),5S(79.9663),6S(79.9663)	sp|Q9H4L7-2|SMRCD_HUMAN	Q9H4L7-2	SMRCD_HUMAN	SMARCAD1	Isoform 2 of SWI/SNF-related matrix-associated actin-dependent regulator of chromatin subfamily A containing DEAD/H box 1		sp|Q9H4L7|SMRCD_HUMAN	1	5710398	MS/MS	STY:79.9663@KLS(0.0840)S(0.7162)S(0.7162)S(0.7162)EPY(0.7162)EEDEFNDDQS(0.0514)IKK;
KLSVPTSDEEDEVPAPK	KLSVPT[79.9663]SDEEDEVPAPK	K	P	103	119	17	2	6T(79.9663)	sp|Q8NE71|ABCF1_HUMAN	Q8NE71	ABCF1_HUMAN	ABCF1	ATP-binding cassette sub-family F member 1		sp|Q8NE71-2|ABCF1_HUMAN	1	8045517	MS/MS	STY:79.9663@KLS(0.0251)VPT(0.4874)S(0.4874)DEEDEVPAPK;
KLSVPTSDEEDEVPAPKPR	KLSVPT[79.9663]SDEEDEVPAPKPR	K	G	103	121	19	3	6T(79.9663)	sp|Q8NE71|ABCF1_HUMAN	Q8NE71	ABCF1_HUMAN	ABCF1	ATP-binding cassette sub-family F member 1		sp|Q8NE71-2|ABCF1_HUMAN	1	0	MS/MS	STY:79.9663@KLS(0.0654)VPT(0.4673)S(0.4673)DEEDEVPAPKPR;
KLSGDQPAAR	KLS[79.9663]GDQPAAR	R	T	1310	1319	10	2	3S(79.9663)	sp|Q13428-6|TCOF_HUMAN	Q13428-6	TCOF_HUMAN	TCOF1	Isoform 6 of Treacle protein		sp|Q13428-2|TCOF_HUMAN, sp|Q13428-3|TCOF_HUMAN, sp|Q13428-4|TCOF_HUMAN, sp|Q13428-7|TCOF_HUMAN, sp|Q13428-8|TCOF_HUMAN, sp|Q13428|TCOF_HUMAN	3	3.759352E7	MS/MS	STY:79.9663@KLS(1.0000)GDQPAAR;
KLSLGQYDNDAGGQLPFSK	KLS[79.9663]LGQYDNDAGGQLPFSK	R	C	774	792	19	3	3S(79.9663)	sp|Q68CZ2|TENS3_HUMAN	Q68CZ2	TENS3_HUMAN	TNS3	Tensin-3		sp|Q68CZ2-2|TENS3_HUMAN	1	4126047	MS/MS	STY:79.9663@KLS(0.9269)LGQY(0.0426)DNDAGGQLPFS(0.0305)K;
KLSLPTDLKPDLDVK	KLS[79.9663]LPTDLKPDLDVK	R	D	721	735	15	3	3S(79.9663)	sp|Q5T5C0-2|STXB5_HUMAN	Q5T5C0-2	STXB5_HUMAN	STXBP5	Isoform 2 of Syntaxin-binding protein 5		sp|Q5T5C0|STXB5_HUMAN	1	0	MS/MS	STY:79.9663@KLS(0.9117)LPT(0.0883)DLKPDLDVK;
KLSSERPSSDGEGVVENGITTCNGK	KLS[79.9663]SERPSSDGEGVVENGIT[79.9663]TC[57.0215]NGK	K	E	275	299	25	3	20T(79.9663),22C(57.0215),3S(79.9663)	sp|Q8N556-2|AFAP1_HUMAN	Q8N556-2	AFAP1_HUMAN	AFAP1	Isoform 2 of Actin filament-associated protein 1		sp|Q8N556|AFAP1_HUMAN	1	1.0318608E7	MS/MS	STY:79.9663@KLS(0.5424)S(0.5424)ERPS(0.1591)S(0.1591)DGEGVVENGIT(0.5723)T(0.0245)CNGK;
KLSVPTSDEEDEVPAPK	KLS[79.9663]VPTSDEEDEVPAPK	K	P	103	119	17	2	3S(79.9663)	sp|Q8NE71|ABCF1_HUMAN	Q8NE71	ABCF1_HUMAN	ABCF1	ATP-binding cassette sub-family F member 1		sp|Q8NE71-2|ABCF1_HUMAN	1	8045517	MS/MS	STY:79.9663@KLS(0.3333)VPT(0.3333)S(0.3333)DEEDEVPAPK;
KLSVPTSDEEDEVPAPKPR	KLS[79.9663]VPT[79.9663]SDEEDEVPAPKPR	K	G	103	121	19	3	3S(79.9663),6T(79.9663)	sp|Q8NE71|ABCF1_HUMAN	Q8NE71	ABCF1_HUMAN	ABCF1	ATP-binding cassette sub-family F member 1		sp|Q8NE71-2|ABCF1_HUMAN	3	9464996	MS/MS	STY:79.9663@KLS(0.6667)VPT(0.6667)S(0.6667)DEEDEVPAPKPR;
KLSVPTSDEEDEVPAPK	KLS[79.9663]VPT[79.9663]S[79.9663]DEEDEVPAPK	K	P	103	119	17	2	3S(79.9663),6T(79.9663),7S(79.9663)	sp|Q8NE71|ABCF1_HUMAN	Q8NE71	ABCF1_HUMAN	ABCF1	ATP-binding cassette sub-family F member 1		sp|Q8NE71-2|ABCF1_HUMAN	5	6.7036948E7	MS/MS	STY:79.9663@KLS(1.0000)VPT(1.0000)S(1.0000)DEEDEVPAPK;
KLSVPTSDEEDEVPAPKPR	KLS[79.9663]VPT[79.9663]S[79.9663]DEEDEVPAPKPR	K	G	103	121	19	3	3S(79.9663),6T(79.9663),7S(79.9663)	sp|Q8NE71|ABCF1_HUMAN	Q8NE71	ABCF1_HUMAN	ABCF1	ATP-binding cassette sub-family F member 1		sp|Q8NE71-2|ABCF1_HUMAN	3	2.8999676E7	MS/MS	STY:79.9663@KLS(1.0000)VPT(1.0000)S(1.0000)DEEDEVPAPKPR;
KLTSDEEGEPSGK	KLT[79.9663]SDEEGEPSGK	K	R	567	579	13	2	3T(79.9663)	sp|Q8WVC0-2|LEO1_HUMAN	Q8WVC0-2	LEO1_HUMAN	LEO1	Isoform 2 of RNA polymerase-associated protein LEO1		sp|Q8WVC0|LEO1_HUMAN	4	1.3836932E7	MS/MS	STY:79.9663@KLT(0.4901)S(0.4901)DEEGEPS(0.0198)GK;
KLTSDEEGEPSGK	KLT[79.9663]S[79.9663]DEEGEPSGK	K	R	567	579	13	2	3T(79.9663),4S(79.9663)	sp|Q8WVC0-2|LEO1_HUMAN	Q8WVC0-2	LEO1_HUMAN	LEO1	Isoform 2 of RNA polymerase-associated protein LEO1		sp|Q8WVC0|LEO1_HUMAN	1	5.14792e+06	MS/MS	STY:79.9663@KLT(0.9167)S(0.9166)DEEGEPS(0.1668)GK;
KMSDDEDDDEEEYGK	KMS[79.9663]DDEDDDEEEYGK	K	E	123	137	15	2	3S(79.9663)	sp|Q7KZ85-3|SPT6H_HUMAN	Q7KZ85-3	SPT6H_HUMAN	SUPT6H	Isoform 3 of Transcription elongation factor SPT6		sp|Q7KZ85|SPT6H_HUMAN	1	0	MS/MS	STY:79.9663@KMS(0.9053)DDEDDDEEEY(0.0947)GK;
KMSQPGSPSPK	KMS[79.9663]QPGS[79.9663]PSPK	K	T	1557	1567	11	2	3S(79.9663),7S(79.9663)	sp|Q14839-2|CHD4_HUMAN	Q14839-2	CHD4_HUMAN	CHD4	Isoform 2 of Chromodomain-helicase-DNA-binding protein 4		sp|Q14839|CHD4_HUMAN	3	1.0424089E7	MS/MS	STY:79.9663@KMS(0.6861)QPGS(0.6570)PS(0.6570)PK;
KMSQPGSPSPK	KM[15.9949]SQPGS[79.9663]PS[79.9663]PK	K	T	1557	1567	11	2	2M(15.9949),7S(79.9663),9S(79.9663)	sp|Q14839-2|CHD4_HUMAN	Q14839-2	CHD4_HUMAN	CHD4	Isoform 2 of Chromodomain-helicase-DNA-binding protein 4		sp|Q14839|CHD4_HUMAN	1	2.41717e+06	MS/MS	M:15.9949@KM(1.0000)SQPGSPSPK;STY:79.9663@KMS(0.3928)QPGS(0.8036)PS(0.8036)PK;
KMSDDEDDDEEEYGKEEHEK	KM[15.9949]S[79.9663]DDEDDDEEEYGKEEHEK	K	E	123	142	20	4	2M(15.9949),3S(79.9663)	sp|Q7KZ85-3|SPT6H_HUMAN	Q7KZ85-3	SPT6H_HUMAN	SUPT6H	Isoform 3 of Transcription elongation factor SPT6		sp|Q7KZ85|SPT6H_HUMAN	1	1.64056e+06	MS/MS	M:15.9949@KM(1.0000)SDDEDDDEEEYGKEEHEK;STY:79.9663@KMS(0.6353)DDEDDDEEEY(0.3647)GKEEHEK;
KNSSTDQGSDEEGSLQK	KNS[79.9663]S[79.9663]TDQGSDEEGSLQK	R	E	1060	1076	17	2	3S(79.9663),4S(79.9663)	sp|Q12789-3|TF3C1_HUMAN	Q12789-3	TF3C1_HUMAN	GTF3C1	Isoform 2 of General transcription factor 3C polypeptide 1		sp|Q12789|TF3C1_HUMAN	1	1.3154192E7	MS/MS	STY:79.9663@KNS(0.4000)S(0.4000)T(0.4000)DQGS(0.4000)DEEGS(0.4000)LQK;
KNTFTAWSDEESDYEIDDRDVNK	KNTFTAWS[79.9663]DEES[79.9663]DYEIDDRDVNK	R	I	620	642	23	3	12S(79.9663),8S(79.9663)	sp|Q6PKG0|LARP1_HUMAN	Q6PKG0	LARP1_HUMAN	LARP1	La-related protein 1		sp|Q6PKG0-3|LARP1_HUMAN	1	7612514	MS/MS	STY:79.9663@KNT(0.1151)FT(0.1596)AWS(0.8112)DEES(0.8143)DY(0.0998)EIDDRDVNK;
KPATPAEDDEDDDIDLFGSDNEEEDK	KPATPAEDDEDDDIDLFGS[79.9663]DNEEEDK	K	E	144	169	26	2,3	19S(79.9663)	sp|P29692|EF1D_HUMAN	P29692	EF1D_HUMAN	EEF1D	Elongation factor 1-delta		sp|P29692-2|EF1D_HUMAN, sp|P29692-3|EF1D_HUMAN, sp|P29692-4|EF1D_HUMAN	17	2.52434867E9	MS/MS	STY:79.9663@KPAT(0.0591)PAEDDEDDDIDLFGS(0.9409)DNEEEDK;
KPATPAEDDEDDDIDLFGSDNEEEDK	KPAT[79.9663]PAEDDEDDDIDLFGSDNEEEDK	K	E	144	169	26	2,3	4T(79.9663)	sp|P29692|EF1D_HUMAN	P29692	EF1D_HUMAN	EEF1D	Elongation factor 1-delta		sp|P29692-2|EF1D_HUMAN, sp|P29692-3|EF1D_HUMAN, sp|P29692-4|EF1D_HUMAN	8	2.52325018E9	MS/MS	STY:79.9663@KPAT(0.9268)PAEDDEDDDIDLFGS(0.0732)DNEEEDK;
KPATPAEDDEDDDIDLFGSDNEEEDK	KPAT[79.9663]PAEDDEDDDIDLFGS[79.9663]DNEEEDK	K	E	144	169	26	3	19S(79.9663),4T(79.9663)	sp|P29692|EF1D_HUMAN	P29692	EF1D_HUMAN	EEF1D	Elongation factor 1-delta		sp|P29692-2|EF1D_HUMAN, sp|P29692-3|EF1D_HUMAN, sp|P29692-4|EF1D_HUMAN	16	4.6493072E8	MS/MS	STY:79.9663@KPAT(1.0000)PAEDDEDDDIDLFGS(1.0000)DNEEEDK;
KPEEESPRK	KPEEES[79.9663]PRK	R	D	723	731	9	2	6S(79.9663)	sp|P49321-3|NASP_HUMAN	P49321-3	NASP_HUMAN	NASP	Isoform 3 of Nuclear autoantigenic sperm protein		sp|P49321-2|NASP_HUMAN, sp|P49321-4|NASP_HUMAN, sp|P49321|NASP_HUMAN	1	1.5321866E7	MS/MS	STY:79.9663@KPEEES(1.0000)PRK;
KPENEVAQNGGAETSHTEPVSPIPK	KPENEVAQNGGAET[79.9663]SHTEPVSPIPK	K	P	636	660	25	3	14T(79.9663)	sp|O95104-2|SCAF4_HUMAN	O95104-2	SCAF4_HUMAN	SCAF4	Isoform 2 of SR-related and CTD-associated factor 4		sp|O95104-3|SCAF4_HUMAN, sp|O95104|SCAF4_HUMAN	1	2.82176e+06	MS/MS	STY:79.9663@KPENEVAQNGGAET(0.2500)S(0.2500)HT(0.2500)EPVS(0.2500)PIPK;
KPGDGEVSPSTEDAPFQHSPLGK	KPGDGEVSPS[79.9663]TEDAPFQHSPLGK	K	A	520	542	23	3	10S(79.9663)	sp|O60318|GANP_HUMAN	O60318	GANP_HUMAN	MCM3AP	Germinal-center associated nuclear protein			1	0	MS/MS	STY:79.9663@KPGDGEVS(0.1860)PS(0.5917)T(0.1619)EDAPFQHS(0.0604)PLGK;
KPGDGEVSPSTEDAPFQHSPLGK	KPGDGEVS[79.9663]PSTEDAPFQHSPLGK	K	A	520	542	23	3	8S(79.9663)	sp|O60318|GANP_HUMAN	O60318	GANP_HUMAN	MCM3AP	Germinal-center associated nuclear protein			2	9652061	MS/MS	STY:79.9663@KPGDGEVS(0.3301)PS(0.3301)T(0.3301)EDAPFQHS(0.0096)PLGK;
KPGPPLSPEIR	KPGPPLS[79.9663]PEIR	R	S	421	431	11	2	7S(79.9663)	sp|Q96JM3|CHAP1_HUMAN	Q96JM3	CHAP1_HUMAN	CHAMP1	Chromosome alignment-maintaining phosphoprotein 1			2	3.50597e+06	MS/MS	STY:79.9663@KPGPPLS(1.0000)PEIR;
KPGPPLSPEIRSPAGSPELR	KPGPPLS[79.9663]PEIRS[79.9663]PAGS[79.9663]PELR	R	K	421	440	20	3	12S(79.9663),16S(79.9663),7S(79.9663)	sp|Q96JM3|CHAP1_HUMAN	Q96JM3	CHAP1_HUMAN	CHAMP1	Chromosome alignment-maintaining phosphoprotein 1			1	3.4851192E7	MS/MS	STY:79.9663@KPGPPLS(1.0000)PEIRS(1.0000)PAGS(1.0000)PELR;
KPIETGSPK	KPIETGS[79.9663]PK	K	T	442	450	9	2	7S(79.9663)	sp|Q05519-2|SRS11_HUMAN	Q05519-2	SRS11_HUMAN	SRSF11	Isoform 2 of Serine/arginine-rich splicing factor 11		sp|Q05519|SRS11_HUMAN	2	7.7075152E7	MS/MS	STY:79.9663@KPIET(0.0684)GS(0.9316)PK;
KPIETGSPK	KPIET[79.9663]GSPK	K	T	442	450	9	2	5T(79.9663)	sp|Q05519-2|SRS11_HUMAN	Q05519-2	SRS11_HUMAN	SRSF11	Isoform 2 of Serine/arginine-rich splicing factor 11		sp|Q05519|SRS11_HUMAN	2	7.0963512E7	MS/MS	STY:79.9663@KPIET(0.5000)GS(0.5000)PK;
KPISDNSFSSDEEQSTGPIK	KPISDNSFSSDEEQS[79.9663]T[79.9663]GPIK	R	Y	1295	1314	20	3	15S(79.9663),16T(79.9663)	sp|O60293-2|ZC3H1_HUMAN	O60293-2	ZC3H1_HUMAN	ZFC3H1	Isoform 2 of Zinc finger C3H1 domain-containing protein		sp|O60293|ZC3H1_HUMAN	1	4.04706e+06	MS/MS	STY:79.9663@KPIS(0.0271)DNS(0.0281)FS(0.3593)S(0.3593)DEEQS(0.6048)T(0.6213)GPIK;
KPNIFYSGPASPARPR	KPNIFYS[79.9663]GPASPARPR	R	Y	317	332	16	3	7S(79.9663)	sp|Q6PL18|ATAD2_HUMAN	Q6PL18	ATAD2_HUMAN	ATAD2	ATPase family AAA domain-containing protein 2		sp|Q6PL18-2|ATAD2_HUMAN	1	8569720	MS/MS	STY:79.9663@KPNIFY(0.0364)S(0.4818)GPAS(0.4818)PARPR;
KPPAPPSPVQSQSPSTNWSPAVPVK	KPPAPPSPVQSQSPST[79.9663]NWS[79.9663]PAVPVK	K	K	763	787	25	3	16T(79.9663),19S(79.9663)	sp|Q8IYB3|SRRM1_HUMAN	Q8IYB3	SRRM1_HUMAN	SRRM1	Serine/arginine repetitive matrix protein 1		sp|Q8IYB3-2|SRRM1_HUMAN	1	0	MS/MS	STY:79.9663@KPPAPPS(0.4152)PVQS(0.4152)QS(0.0465)PS(0.0606)T(0.5313)NWS(0.5313)PAVPVK;
KPPAPPSPVQSQSPSTNWSPAVPVK	KPPAPPSPVQSQSPS[79.9663]TNWS[79.9663]PAVPVK	K	K	763	787	25	3	15S(79.9663),19S(79.9663)	sp|Q8IYB3|SRRM1_HUMAN	Q8IYB3	SRRM1_HUMAN	SRRM1	Serine/arginine repetitive matrix protein 1		sp|Q8IYB3-2|SRRM1_HUMAN	1	0	MS/MS	STY:79.9663@KPPAPPS(0.2825)PVQS(0.0293)QS(0.0346)PS(0.7857)T(0.0777)NWS(0.7901)PAVPVK;
KPPAPPSPVQSQSPSTNWSPAVPVKK	KPPAPPSPVQSQSPS[79.9663]T[79.9663]NWS[79.9663]PAVPVKK	K	A	763	788	26	3	15S(79.9663),16T(79.9663),19S(79.9663)	sp|Q8IYB3|SRRM1_HUMAN	Q8IYB3	SRRM1_HUMAN	SRRM1	Serine/arginine repetitive matrix protein 1		sp|Q8IYB3-2|SRRM1_HUMAN	1	4.019814E7	MS/MS	STY:79.9663@KPPAPPS(0.2452)PVQS(0.2452)QS(0.4672)PS(0.6862)T(0.6743)NWS(0.6818)PAVPVKK;
KPPAPPSPVQSQSPSTNWSPAVPVK	KPPAPPSPVQSQS[79.9663]PSTNWS[79.9663]PAVPVK	K	K	763	787	25	3	13S(79.9663),19S(79.9663)	sp|Q8IYB3|SRRM1_HUMAN	Q8IYB3	SRRM1_HUMAN	SRRM1	Serine/arginine repetitive matrix protein 1		sp|Q8IYB3-2|SRRM1_HUMAN	1	1.10079528E8	MS/MS	STY:79.9663@KPPAPPS(0.3082)PVQS(0.5075)QS(0.5967)PS(0.0348)T(0.0348)NWS(0.5179)PAVPVK;
KPPAPPSPVQSQSPSTNWSPAVPVK	KPPAPPSPVQS[79.9663]QS[79.9663]PSTNWSPAVPVK	K	K	763	787	25	3	11S(79.9663),13S(79.9663)	sp|Q8IYB3|SRRM1_HUMAN	Q8IYB3	SRRM1_HUMAN	SRRM1	Serine/arginine repetitive matrix protein 1		sp|Q8IYB3-2|SRRM1_HUMAN	1	7.4850416E7	MS/MS	STY:79.9663@KPPAPPS(0.0237)PVQS(0.5500)QS(0.4685)PS(0.4685)T(0.4685)NWS(0.0208)PAVPVK;
KPPAPPSPVQSQSPSTNWSPAVPVK	KPPAPPSPVQS[79.9663]QS[79.9663]PSTNWS[79.9663]PAVPVK	K	K	763	787	25	3	11S(79.9663),13S(79.9663),19S(79.9663)	sp|Q8IYB3|SRRM1_HUMAN	Q8IYB3	SRRM1_HUMAN	SRRM1	Serine/arginine repetitive matrix protein 1		sp|Q8IYB3-2|SRRM1_HUMAN	1	0	MS/MS	STY:79.9663@KPPAPPS(0.0629)PVQS(0.5772)QS(0.5772)PS(0.5772)T(0.5772)NWS(0.6283)PAVPVK;
KPPAPPSPVQSQSPSTNWSPAVPVKK	KPPAPPSPVQS[79.9663]QS[79.9663]PSTNWS[79.9663]PAVPVKK	K	A	763	788	26	3	11S(79.9663),13S(79.9663),19S(79.9663)	sp|Q8IYB3|SRRM1_HUMAN	Q8IYB3	SRRM1_HUMAN	SRRM1	Serine/arginine repetitive matrix protein 1		sp|Q8IYB3-2|SRRM1_HUMAN	2	4.019814E7	MS/MS	STY:79.9663@KPPAPPS(0.1019)PVQS(0.8748)QS(0.8752)PS(0.1371)T(0.1371)NWS(0.8738)PAVPVKK;
KPPAPPSPVQSQSPSTNWSPAVPVKK	KPPAPPSPVQS[79.9663]QS[79.9663]PS[79.9663]TNWSPAVPVKK	K	A	763	788	26	3	11S(79.9663),13S(79.9663),15S(79.9663)	sp|Q8IYB3|SRRM1_HUMAN	Q8IYB3	SRRM1_HUMAN	SRRM1	Serine/arginine repetitive matrix protein 1		sp|Q8IYB3-2|SRRM1_HUMAN	1	2.5460164E7	MS/MS	STY:79.9663@KPPAPPS(0.0523)PVQS(0.5964)QS(0.5964)PS(0.5849)T(0.5849)NWS(0.5849)PAVPVKK;
KPPAPPSPVQSQSPSTNWSPAVPVK	KPPAPPS[79.9663]PVQSQSPSTNWSPAVPVK	K	K	763	787	25	3	7S(79.9663)	sp|Q8IYB3|SRRM1_HUMAN	Q8IYB3	SRRM1_HUMAN	SRRM1	Serine/arginine repetitive matrix protein 1		sp|Q8IYB3-2|SRRM1_HUMAN	2	0	MS/MS	STY:79.9663@KPPAPPS(0.9058)PVQS(0.0197)QS(0.0186)PS(0.0186)T(0.0186)NWS(0.0186)PAVPVK;
KPPAPPSPVQSQSPSTNWSPAVPVK	KPPAPPS[79.9663]PVQSQSPSTNWS[79.9663]PAVPVK	K	K	763	787	25	3	19S(79.9663),7S(79.9663)	sp|Q8IYB3|SRRM1_HUMAN	Q8IYB3	SRRM1_HUMAN	SRRM1	Serine/arginine repetitive matrix protein 1		sp|Q8IYB3-2|SRRM1_HUMAN	1	0	MS/MS	STY:79.9663@KPPAPPS(0.8964)PVQS(0.0667)QS(0.0386)PS(0.0386)T(0.0386)NWS(0.9211)PAVPVK;
KPPAPPSPVQSQSPSTNWSPAVPVKK	KPPAPPS[79.9663]PVQSQSPSTNWS[79.9663]PAVPVKK	K	A	763	788	26	3	19S(79.9663),7S(79.9663)	sp|Q8IYB3|SRRM1_HUMAN	Q8IYB3	SRRM1_HUMAN	SRRM1	Serine/arginine repetitive matrix protein 1		sp|Q8IYB3-2|SRRM1_HUMAN	2	2.3052234E7	MS/MS	STY:79.9663@KPPAPPS(0.5012)PVQS(0.1100)QS(0.2905)PS(0.2905)T(0.2905)NWS(0.5172)PAVPVKK;
KPPAPPSPVQSQSPSTNWSPAVPVK	KPPAPPS[79.9663]PVQSQSPST[79.9663]NWS[79.9663]PAVPVK	K	K	763	787	25	3	16T(79.9663),19S(79.9663),7S(79.9663)	sp|Q8IYB3|SRRM1_HUMAN	Q8IYB3	SRRM1_HUMAN	SRRM1	Serine/arginine repetitive matrix protein 1		sp|Q8IYB3-2|SRRM1_HUMAN	1	0	MS/MS	STY:79.9663@KPPAPPS(0.4872)PVQS(0.4872)QS(0.4872)PS(0.4872)T(0.5269)NWS(0.5242)PAVPVK;
KPPAPPSPVQSQSPSTNWSPAVPVKK	KPPAPPS[79.9663]PVQSQSPST[79.9663]NWS[79.9663]PAVPVKK	K	A	763	788	26	3	16T(79.9663),19S(79.9663),7S(79.9663)	sp|Q8IYB3|SRRM1_HUMAN	Q8IYB3	SRRM1_HUMAN	SRRM1	Serine/arginine repetitive matrix protein 1		sp|Q8IYB3-2|SRRM1_HUMAN	1	0	MS/MS	STY:79.9663@KPPAPPS(0.6617)PVQS(0.5100)QS(0.2548)PS(0.2548)T(0.6571)NWS(0.6616)PAVPVKK;
KPPAPPSPVQSQSPSTNWSPAVPVK	KPPAPPS[79.9663]PVQSQSPS[79.9663]TNWSPAVPVK	K	K	763	787	25	3	15S(79.9663),7S(79.9663)	sp|Q8IYB3|SRRM1_HUMAN	Q8IYB3	SRRM1_HUMAN	SRRM1	Serine/arginine repetitive matrix protein 1		sp|Q8IYB3-2|SRRM1_HUMAN	1	0	MS/MS	STY:79.9663@KPPAPPS(0.6479)PVQS(0.1646)QS(0.0574)PS(0.5511)T(0.5511)NWS(0.0279)PAVPVK;
KPPAPPSPVQSQSPSTNWSPAVPVKK	KPPAPPS[79.9663]PVQSQSPS[79.9663]TNWSPAVPVKK	K	A	763	788	26	3	15S(79.9663),7S(79.9663)	sp|Q8IYB3|SRRM1_HUMAN	Q8IYB3	SRRM1_HUMAN	SRRM1	Serine/arginine repetitive matrix protein 1		sp|Q8IYB3-2|SRRM1_HUMAN	1	2.3052234E7	MS/MS	STY:79.9663@KPPAPPS(0.6563)PVQS(0.0659)QS(0.0659)PS(0.5920)T(0.5920)NWS(0.0278)PAVPVKK;
KPPAPPSPVQSQSPSTNWSPAVPVK	KPPAPPS[79.9663]PVQSQSPS[79.9663]T[79.9663]NWSPAVPVK	K	K	763	787	25	3	15S(79.9663),16T(79.9663),7S(79.9663)	sp|Q8IYB3|SRRM1_HUMAN	Q8IYB3	SRRM1_HUMAN	SRRM1	Serine/arginine repetitive matrix protein 1		sp|Q8IYB3-2|SRRM1_HUMAN	3	1.28771424E8	MS/MS	STY:79.9663@KPPAPPS(0.9219)PVQS(0.0840)QS(0.0840)PS(0.9215)T(0.9215)NWS(0.0669)PAVPVK;
KPPAPPSPVQSQSPSTNWSPAVPVK	KPPAPPS[79.9663]PVQSQS[79.9663]PSTNWSPAVPVK	K	K	763	787	25	3	13S(79.9663),7S(79.9663)	sp|Q8IYB3|SRRM1_HUMAN	Q8IYB3	SRRM1_HUMAN	SRRM1	Serine/arginine repetitive matrix protein 1		sp|Q8IYB3-2|SRRM1_HUMAN	1	1.10079528E8	MS/MS	STY:79.9663@KPPAPPS(0.5707)PVQS(0.0207)QS(0.5168)PS(0.0223)T(0.4348)NWS(0.4348)PAVPVK;
KPPAPPSPVQSQSPSTNWSPAVPVK	KPPAPPS[79.9663]PVQSQS[79.9663]PST[79.9663]NWSPAVPVK	K	K	763	787	25	3	13S(79.9663),16T(79.9663),7S(79.9663)	sp|Q8IYB3|SRRM1_HUMAN	Q8IYB3	SRRM1_HUMAN	SRRM1	Serine/arginine repetitive matrix protein 1		sp|Q8IYB3-2|SRRM1_HUMAN	2	8.4737728E7	MS/MS	STY:79.9663@KPPAPPS(0.7307)PVQS(0.0657)QS(0.6851)PS(0.6518)T(0.7279)NWS(0.1388)PAVPVK;
KPPAPPSPVQSQSPSTNWSPAVPVK	KPPAPPS[79.9663]PVQSQS[79.9663]PS[79.9663]TNWSPAVPVK	K	K	763	787	25	3	13S(79.9663),15S(79.9663),7S(79.9663)	sp|Q8IYB3|SRRM1_HUMAN	Q8IYB3	SRRM1_HUMAN	SRRM1	Serine/arginine repetitive matrix protein 1		sp|Q8IYB3-2|SRRM1_HUMAN	2	0	MS/MS	STY:79.9663@KPPAPPS(0.6866)PVQS(0.1305)QS(0.6844)PS(0.6306)T(0.6306)NWS(0.2372)PAVPVK;
KPPAPPSPVQSQSPSTNWSPAVPVKK	KPPAPPS[79.9663]PVQSQS[79.9663]PS[79.9663]TNWSPAVPVKK	K	A	763	788	26	3	13S(79.9663),15S(79.9663),7S(79.9663)	sp|Q8IYB3|SRRM1_HUMAN	Q8IYB3	SRRM1_HUMAN	SRRM1	Serine/arginine repetitive matrix protein 1		sp|Q8IYB3-2|SRRM1_HUMAN	2	4.0841852E7	MS/MS	STY:79.9663@KPPAPPS(0.7604)PVQS(0.0839)QS(0.6989)PS(0.6989)T(0.6989)NWS(0.0591)PAVPVKK;
KPPAPPSPVQSQSPSTNWSPAVPVK	KPPAPPS[79.9663]PVQS[79.9663]QSPSTNWSPAVPVK	K	K	763	787	25	3	11S(79.9663),7S(79.9663)	sp|Q8IYB3|SRRM1_HUMAN	Q8IYB3	SRRM1_HUMAN	SRRM1	Serine/arginine repetitive matrix protein 1		sp|Q8IYB3-2|SRRM1_HUMAN	4	1.10079528E8	MS/MS	STY:79.9663@KPPAPPS(0.9163)PVQS(0.9129)QS(0.0707)PS(0.0317)T(0.0317)NWS(0.0367)PAVPVK;
KPPAPPSPVQSQSPSTNWSPAVPVKK	KPPAPPS[79.9663]PVQS[79.9663]QSPSTNWSPAVPVKK	K	A	763	788	26	3,4	11S(79.9663),7S(79.9663)	sp|Q8IYB3|SRRM1_HUMAN	Q8IYB3	SRRM1_HUMAN	SRRM1	Serine/arginine repetitive matrix protein 1		sp|Q8IYB3-2|SRRM1_HUMAN	5	3.5284736E7	MS/MS	STY:79.9663@KPPAPPS(0.6299)PVQS(0.5364)QS(0.5364)PS(0.0991)T(0.0991)NWS(0.0991)PAVPVKK;
KPPAPPSPVQSQSPSTNWSPAVPVK	KPPAPPS[79.9663]PVQS[79.9663]QSPSTNWS[79.9663]PAVPVK	K	K	763	787	25	3	11S(79.9663),19S(79.9663),7S(79.9663)	sp|Q8IYB3|SRRM1_HUMAN	Q8IYB3	SRRM1_HUMAN	SRRM1	Serine/arginine repetitive matrix protein 1		sp|Q8IYB3-2|SRRM1_HUMAN	2	1.28771424E8	MS/MS	STY:79.9663@KPPAPPS(0.7332)PVQS(0.6896)QS(0.6896)PS(0.0685)T(0.0685)NWS(0.7505)PAVPVK;
KPPAPPSPVQSQSPSTNWSPAVPVK	KPPAPPS[79.9663]PVQS[79.9663]QSPS[79.9663]TNWSPAVPVK	K	K	763	787	25	3	11S(79.9663),15S(79.9663),7S(79.9663)	sp|Q8IYB3|SRRM1_HUMAN	Q8IYB3	SRRM1_HUMAN	SRRM1	Serine/arginine repetitive matrix protein 1		sp|Q8IYB3-2|SRRM1_HUMAN	1	1.28771424E8	MS/MS	STY:79.9663@KPPAPPS(0.7455)PVQS(0.6891)QS(0.6800)PS(0.7445)T(0.0923)NWS(0.0485)PAVPVK;
KPPAPPSPVQSQSPSTNWSPAVPVK	KPPAPPS[79.9663]PVQS[79.9663]QS[79.9663]PSTNWSPAVPVK	K	K	763	787	25	3	11S(79.9663),13S(79.9663),7S(79.9663)	sp|Q8IYB3|SRRM1_HUMAN	Q8IYB3	SRRM1_HUMAN	SRRM1	Serine/arginine repetitive matrix protein 1		sp|Q8IYB3-2|SRRM1_HUMAN	2	3.05165e+06	MS/MS	STY:79.9663@KPPAPPS(0.6591)PVQS(0.6586)QS(0.6529)PS(0.3165)T(0.1550)NWS(0.5579)PAVPVK;
KPPAPPSPVQSQSPSTNWSPAVPVKK	KPPAPPS[79.9663]PVQS[79.9663]QS[79.9663]PSTNWSPAVPVKK	K	A	763	788	26	3	11S(79.9663),13S(79.9663),7S(79.9663)	sp|Q8IYB3|SRRM1_HUMAN	Q8IYB3	SRRM1_HUMAN	SRRM1	Serine/arginine repetitive matrix protein 1		sp|Q8IYB3-2|SRRM1_HUMAN	4	6.6302016E7	MS/MS	STY:79.9663@KPPAPPS(0.8734)PVQS(0.8734)QS(0.8734)PS(0.1266)T(0.1266)NWS(0.1266)PAVPVKK;
KPSLVSDLPWEGAAPQSPSFSGSEDSGSPK	KPSLVSDLPWEGAAPQSPSFSGSEDS[79.9663]GSPK	K	H	206	235	30	3	26S(79.9663)	sp|Q13425-2|SNTB2_HUMAN	Q13425-2	SNTB2_HUMAN	SNTB2	Isoform 2 of Beta-2-syntrophin		sp|Q13425|SNTB2_HUMAN	1	0	MS/MS	STY:79.9663@KPS(0.0778)LVS(0.0230)DLPWEGAAPQS(0.0205)PS(0.0205)FS(0.0205)GS(0.0205)EDS(0.4085)GS(0.4085)PK;
KPSLVSDLPWEGAAPQSPSFSGSEDSGSPK	KPSLVSDLPWEGAAPQSPSFS[79.9663]GSEDSGSPK	K	H	206	235	30	3	21S(79.9663)	sp|Q13425-2|SNTB2_HUMAN	Q13425-2	SNTB2_HUMAN	SNTB2	Isoform 2 of Beta-2-syntrophin		sp|Q13425|SNTB2_HUMAN	1	0	MS/MS	STY:79.9663@KPS(0.1094)LVS(0.1202)DLPWEGAAPQS(0.0749)PS(0.0749)FS(0.1551)GS(0.1551)EDS(0.1551)GS(0.1551)PK;
KPSLVSDLPWEGAAPQSPSFSGSEDSGSPK	KPSLVSDLPWEGAAPQSPS[79.9663]FSGSEDSGSPK	K	H	206	235	30	3	19S(79.9663)	sp|Q13425-2|SNTB2_HUMAN	Q13425-2	SNTB2_HUMAN	SNTB2	Isoform 2 of Beta-2-syntrophin		sp|Q13425|SNTB2_HUMAN	1	0	MS/MS	STY:79.9663@KPS(0.0209)LVS(0.0209)DLPWEGAAPQS(0.0088)PS(0.8318)FS(0.0294)GS(0.0294)EDS(0.0294)GS(0.0294)PK;
KPSPSESPEPWKPFPAVSPEPR	KPSPSES[79.9663]PEPWKPFPAVSPEPR	R	R	280	301	22	3	7S(79.9663)	sp|Q96JM3|CHAP1_HUMAN	Q96JM3	CHAP1_HUMAN	CHAMP1	Chromosome alignment-maintaining phosphoprotein 1			1	0	MS/MS	STY:79.9663@KPS(0.0663)PS(0.0663)ES(0.8450)PEPWKPFPAVS(0.0224)PEPR;
KPSSAAYQK	KPSSAAY[79.9663]QK	R	A	185	193	9	2	7Y(79.9663)	sp|P34741|SDC2_HUMAN	P34741	SDC2_HUMAN	SDC2	Syndecan-2			1	5388484	MS/MS	STY:79.9663@KPS(0.1751)S(0.1751)AAY(0.6498)QK;
KPSGSPDLWK	KPS[79.9663]GSPDLWK	R	L	441	450	10	2	3S(79.9663)	sp|Q96JM3|CHAP1_HUMAN	Q96JM3	CHAP1_HUMAN	CHAMP1	Chromosome alignment-maintaining phosphoprotein 1			2	3.7685e+06	MS/MS	STY:79.9663@KPS(0.5000)GS(0.5000)PDLWK;
KPSPQPSSPR	KPS[79.9663]PQPSS[79.9663]PR	K	Q	322	331	10	2	3S(79.9663),8S(79.9663)	sp|O75909-1|CCNK_HUMAN	O75909-1	CCNK_HUMAN	CCNK	Isoform 3 of Cyclin-K		sp|O75909-4|CCNK_HUMAN, sp|O75909|CCNK_HUMAN	1	1.738246E7	MS/MS	STY:79.9663@KPS(0.6570)PQPS(0.6570)S(0.6861)PR;
KPSPQPSSPR	KPS[79.9663]PQPS[79.9663]SPR	K	Q	322	331	10	2	3S(79.9663),7S(79.9663)	sp|O75909-1|CCNK_HUMAN	O75909-1	CCNK_HUMAN	CCNK	Isoform 3 of Cyclin-K		sp|O75909-4|CCNK_HUMAN, sp|O75909|CCNK_HUMAN	4	2.4043822E7	MS/MS	STY:79.9663@KPS(0.6862)PQPS(0.6569)S(0.6569)PR;
KPSPSESPEPWKPFPAVSPEPR	KPS[79.9663]PSESPEPWKPFPAVSPEPR	R	R	280	301	22	3	3S(79.9663)	sp|Q96JM3|CHAP1_HUMAN	Q96JM3	CHAP1_HUMAN	CHAMP1	Chromosome alignment-maintaining phosphoprotein 1			2	4628327	MS/MS	STY:79.9663@KPS(0.3294)PS(0.3294)ES(0.3294)PEPWKPFPAVS(0.0117)PEPR;
KPSPSESPEPWK	KPS[79.9663]PS[79.9663]ESPEPWK	R	P	280	291	12	2	3S(79.9663),5S(79.9663)	sp|Q96JM3|CHAP1_HUMAN	Q96JM3	CHAP1_HUMAN	CHAMP1	Chromosome alignment-maintaining phosphoprotein 1			4	4.56272e+06	MS/MS	STY:79.9663@KPS(0.6850)PS(0.6575)ES(0.6575)PEPWK;
KPSPSESPEPWKPFPAVSPEPR	KPS[79.9663]PS[79.9663]ESPEPWKPFPAVSPEPR	R	R	280	301	22	3	3S(79.9663),5S(79.9663)	sp|Q96JM3|CHAP1_HUMAN	Q96JM3	CHAP1_HUMAN	CHAMP1	Chromosome alignment-maintaining phosphoprotein 1			3	1.1243459E7	MS/MS	STY:79.9663@KPS(0.6452)PS(0.6452)ES(0.6452)PEPWKPFPAVS(0.0643)PEPR;
KPVTVSPTTPTSPTEGEAS	KPVTVSPTTPTSPT[79.9663]EGEAS	R	-	505	523	19	2	14T(79.9663)	sp|Q9Y6G9|DC1L1_HUMAN	Q9Y6G9	DC1L1_HUMAN	DYNC1LI1	Cytoplasmic dynein 1 light intermediate chain 1			2	1.408078E7	MS/MS	STY:79.9663@KPVT(0.1400)VS(0.1400)PT(0.0632)T(0.0632)PT(0.0632)S(0.0632)PT(0.4597)EGEAS(0.0077);
KPVTVSPTTPTSPTEGEAS	KPVTVSPTTPTSPT[79.9663]EGEAS[79.9663]	R	-	505	523	19	2	14T(79.9663),19S(79.9663)	sp|Q9Y6G9|DC1L1_HUMAN	Q9Y6G9	DC1L1_HUMAN	DYNC1LI1	Cytoplasmic dynein 1 light intermediate chain 1			1	2.486626E7	MS/MS	STY:79.9663@KPVT(0.0212)VS(0.0212)PT(0.0361)T(0.0361)PT(0.0361)S(0.0361)PT(0.9054)EGEAS(0.9078);
KPVTVSPTTPTSPTEGEAS	KPVT[79.9663]VSPTTPTSPTEGEAS[79.9663]	R	-	505	523	19	2	19S(79.9663),4T(79.9663)	sp|Q9Y6G9|DC1L1_HUMAN	Q9Y6G9	DC1L1_HUMAN	DYNC1LI1	Cytoplasmic dynein 1 light intermediate chain 1			1	0	MS/MS	STY:79.9663@KPVT(0.4174)VS(0.4174)PT(0.0685)T(0.0685)PT(0.0685)S(0.0685)PT(0.3681)EGEAS(0.5231);
KPVTVSPTTPTSPTEGEAS	KPVT[79.9663]VS[79.9663]PTTPTSPTEGEAS	R	-	505	523	19	2	4T(79.9663),6S(79.9663)	sp|Q9Y6G9|DC1L1_HUMAN	Q9Y6G9	DC1L1_HUMAN	DYNC1LI1	Cytoplasmic dynein 1 light intermediate chain 1			1	0	MS/MS	STY:79.9663@KPVT(0.2500)VS(0.2500)PT(0.2500)T(0.2500)PT(0.2500)S(0.2500)PT(0.2500)EGEAS(0.2500);
KPYRIESDEEEDFENVGK	KPY[79.9663]RIESDEEEDFENVGK	K	V	1308	1325	18	3	3Y(79.9663)	sp|Q96T23-2|RSF1_HUMAN	Q96T23-2	RSF1_HUMAN	RSF1	Isoform 2 of Remodeling and spacing factor 1		sp|Q96T23-3|RSF1_HUMAN, sp|Q96T23|RSF1_HUMAN	2	1.7252088E7	MS/MS	STY:79.9663@KPY(0.8740)RIES(0.1260)DEEEDFENVGK;
KQDDSPPRPIIGPALPPGFIK	KQDDS[79.9663]PPRPIIGPALPPGFIK	K	S	101	121	21	3	5S(79.9663)	sp|Q8IXQ4|GPAM1_HUMAN	Q8IXQ4	GPAM1_HUMAN	GPALPP1	GPALPP motifs-containing protein 1		sp|Q8IXQ4-4|GPAM1_HUMAN	1	0	MS/MS	STY:79.9663@KQDDS(1.0000)PPRPIIGPALPPGFIK;
KQEGPATQVDSAVGTLPATSPQSTSVQAK	KQEGPATQVDSAVGTLPATSPQS[79.9663]TSVQAK	K	G	1054	1082	29	3	23S(79.9663)	sp|Q13428-6|TCOF_HUMAN	Q13428-6	TCOF_HUMAN	TCOF1	Isoform 6 of Treacle protein		sp|Q13428-7|TCOF_HUMAN	2	5928381	MS/MS	STY:79.9663@KQEGPAT(0.0090)QVDS(0.0090)AVGT(0.0051)LPAT(0.0229)S(0.0229)PQS(0.3104)T(0.3104)S(0.3104)VQAK;
KQPPVSPGTALVGSQKEPSEVPTPK	KQPPVSPGT[79.9663]ALVGSQKEPSEVPTPK	R	R	31	55	25	3	9T(79.9663)	sp|P17096|HMGA1_HUMAN	P17096	HMGA1_HUMAN	HMGA1	High mobility group protein HMG-I/HMG-Y		sp|P17096-3|HMGA1_HUMAN	2	4.05593e+06	MS/MS	STY:79.9663@KQPPVS(0.1397)PGT(0.3991)ALVGS(0.3991)QKEPS(0.0311)EVPT(0.0311)PK;
KQPPVSPGTALVGSQK	KQPPVS[79.9663]PGTALVGSQK	R	E	31	46	16	2	6S(79.9663)	sp|P17096|HMGA1_HUMAN	P17096	HMGA1_HUMAN	HMGA1	High mobility group protein HMG-I/HMG-Y		sp|P17096-3|HMGA1_HUMAN	1	5374805	MS/MS	STY:79.9663@KQPPVS(0.3333)PGT(0.3333)ALVGS(0.3333)QK;
KQSFDDNDSEELEDK	KQSFDDNDS[79.9663]EELEDK	K	D	105	119	15	2	9S(79.9663)	sp|O60841|IF2P_HUMAN	O60841	IF2P_HUMAN	EIF5B	Eukaryotic translation initiation factor 5B			2	1.3427289E7	MS/MS	STY:79.9663@KQS(0.1249)FDDNDS(0.8751)EELEDK;
KQSFDDNDSEELEDK	KQS[79.9663]FDDNDSEELEDK	K	D	105	119	15	2	3S(79.9663)	sp|O60841|IF2P_HUMAN	O60841	IF2P_HUMAN	EIF5B	Eukaryotic translation initiation factor 5B			1	0	MS/MS	STY:79.9663@KQS(0.9084)FDDNDS(0.0916)EELEDK;
KQSFDDNDSEELEDK	KQS[79.9663]FDDNDS[79.9663]EELEDK	K	D	105	119	15	2	3S(79.9663),9S(79.9663)	sp|O60841|IF2P_HUMAN	O60841	IF2P_HUMAN	EIF5B	Eukaryotic translation initiation factor 5B			3	3.8708624E7	MS/MS	STY:79.9663@KQS(1.0000)FDDNDS(1.0000)EELEDK;
KQSLGELIGTLNAAK	KQS[79.9663]LGELIGTLNAAK	R	V	56	70	15	3	3S(79.9663)	sp|P60174-3|TPIS_HUMAN	P60174-3	TPIS_HUMAN	TPI1	Isoform 2 of Triosephosphate isomerase		sp|P60174|TPIS_HUMAN	2	0	MS/MS	STY:79.9663@KQS(0.8770)LGELIGT(0.1230)LNAAK;
KRESESESDETPPAAPQLIK	KRESES[79.9663]ES[79.9663]DETPPAAPQLIK	R	K	448	467	20	3	6S(79.9663),8S(79.9663)	sp|O60832|DKC1_HUMAN	O60832	DKC1_HUMAN	DKC1	H/ACA ribonucleoprotein complex subunit DKC1			1	0	MS/MS	STY:79.9663@KRES(0.1126)ES(0.6927)ES(0.6927)DET(0.5020)PPAAPQLIK;
KRESESESDETPPAAPQLIK	KRESES[79.9663]ES[79.9663]DET[79.9663]PPAAPQLIK	R	K	448	467	20	3	11T(79.9663),6S(79.9663),8S(79.9663)	sp|O60832|DKC1_HUMAN	O60832	DKC1_HUMAN	DKC1	H/ACA ribonucleoprotein complex subunit DKC1			1	5.9631736E7	MS/MS	STY:79.9663@KRES(0.4721)ES(0.8424)ES(0.8424)DET(0.8431)PPAAPQLIK;
KRESESESDETPPAAPQLIK	KRES[79.9663]ESESDET[79.9663]PPAAPQLIK	R	K	448	467	20	3	11T(79.9663),4S(79.9663)	sp|O60832|DKC1_HUMAN	O60832	DKC1_HUMAN	DKC1	H/ACA ribonucleoprotein complex subunit DKC1			1	7.8705672E7	MS/MS	STY:79.9663@KRES(0.4898)ES(0.4898)ES(0.4898)DET(0.5306)PPAAPQLIK;
KRESESESDETPPAAPQLIK	KRES[79.9663]ESES[79.9663]DET[79.9663]PPAAPQLIK	R	K	448	467	20	3	11T(79.9663),4S(79.9663),8S(79.9663)	sp|O60832|DKC1_HUMAN	O60832	DKC1_HUMAN	DKC1	H/ACA ribonucleoprotein complex subunit DKC1			1	0	MS/MS	STY:79.9663@KRES(0.7497)ES(0.7497)ES(0.7503)DET(0.7503)PPAAPQLIK;
KRESESESDETPPAAPQLIK	KRES[79.9663]ES[79.9663]ESDETPPAAPQLIK	R	K	448	467	20	3	4S(79.9663),6S(79.9663)	sp|O60832|DKC1_HUMAN	O60832	DKC1_HUMAN	DKC1	H/ACA ribonucleoprotein complex subunit DKC1			2	7.7862248E7	MS/MS	STY:79.9663@KRES(0.8831)ES(0.8831)ES(0.1169)DET(0.1169)PPAAPQLIK;
KRESESESDETPPAAPQLIK	KRES[79.9663]ES[79.9663]ES[79.9663]DETPPAAPQLIK	R	K	448	467	20	3	4S(79.9663),6S(79.9663),8S(79.9663)	sp|O60832|DKC1_HUMAN	O60832	DKC1_HUMAN	DKC1	H/ACA ribonucleoprotein complex subunit DKC1			6	5.9631736E7	MS/MS	STY:79.9663@KRES(0.9369)ES(0.9368)ES(0.9368)DET(0.1894)PPAAPQLIK;
KRETDDEGEDD	KRET[79.9663]DDEGEDD	R	-	241	251	11	2	4T(79.9663)	sp|Q92688|AN32B_HUMAN	Q92688	AN32B_HUMAN	ANP32B	Acidic leucine-rich nuclear phosphoprotein 32 family member B			5	1.0546588E8	MS/MS	STY:79.9663@KRET(1.0000)DDEGEDD;
KRPQSPSPR	KRPQS[79.9663]PS[79.9663]PR	K	R	812	820	9	2	5S(79.9663),7S(79.9663)	sp|Q99590|SCAFB_HUMAN	Q99590	SCAFB_HUMAN	SCAF11	Protein SCAF11		sp|Q99590-2|SCAFB_HUMAN	1	2.9190648E7	MS/MS	STY:79.9663@KRPQS(1.0000)PS(1.0000)PR;
KRPSLPSSPSPGLPK	KRPSLPSS[79.9663]PS[79.9663]PGLPK	K	A	117	131	15	2	10S(79.9663),8S(79.9663)	sp|O43294-2|TGFI1_HUMAN	O43294-2	TGFI1_HUMAN	TGFB1I1	Isoform 2 of Transforming growth factor beta-1-induced transcript 1 protein		sp|O43294|TGFI1_HUMAN	1	1.4015625E7	MS/MS	STY:79.9663@KRPS(0.0684)LPS(0.1164)S(0.9076)PS(0.9076)PGLPK;
KRPSLPSSPSPGLPK	KRPS[79.9663]LPS[79.9663]SPSPGLPK	K	A	117	131	15	2,3	4S(79.9663),7S(79.9663)	sp|O43294-2|TGFI1_HUMAN	O43294-2	TGFI1_HUMAN	TGFB1I1	Isoform 2 of Transforming growth factor beta-1-induced transcript 1 protein		sp|O43294|TGFI1_HUMAN	3	1.4015625E7	MS/MS	STY:79.9663@KRPS(0.5326)LPS(0.4891)S(0.4891)PS(0.4891)PGLPK;
KRSEDESETEDEEEK	KRSEDES[79.9663]ET[79.9663]EDEEEK	K	S	711	725	15	2	7S(79.9663),9T(79.9663)	sp|P25205-2|MCM3_HUMAN	P25205-2	MCM3_HUMAN	MCM3	Isoform 2 of DNA replication licensing factor MCM3		sp|P25205|MCM3_HUMAN	1	5.0813808E7	MS/MS	STY:79.9663@KRS(0.5602)EDES(0.7199)ET(0.7199)EDEEEK;
KRSPSPSPTPEAK	KRSPS[79.9663]PS[79.9663]PTPEAK	R	K	300	312	13	2	5S(79.9663),7S(79.9663)	sp|Q8TAQ2-2|SMRC2_HUMAN	Q8TAQ2-2	SMRC2_HUMAN	SMARCC2	Isoform 2 of SWI/SNF complex subunit SMARCC2		sp|Q8TAQ2-3|SMRC2_HUMAN, sp|Q8TAQ2|SMRC2_HUMAN	1	4.6327688E7	MS/MS	STY:79.9663@KRS(0.1300)PS(0.8676)PS(0.8675)PT(0.1348)PEAK;
KRSSSEDDDLDVESDFDDASINSYSVSDGSTSR	KRSSSEDDDLDVESDFDDASINSY[79.9663]SVSDGS[79.9663]T[79.9663]SR	R	S	306	338	33	3	24Y(79.9663),30S(79.9663),31T(79.9663)	sp|Q14839-2|CHD4_HUMAN	Q14839-2	CHD4_HUMAN	CHD4	Isoform 2 of Chromodomain-helicase-DNA-binding protein 4		sp|Q14839|CHD4_HUMAN	1	0	MS/MS	STY:79.9663@KRS(0.2562)S(0.2562)S(0.2562)EDDDLDVES(0.2677)DFDDAS(0.2677)INS(0.0231)Y(0.3682)S(0.1580)VS(0.1580)DGS(0.3296)T(0.3296)S(0.3296)R;
KRSSSEDAESLAPR	KRSS[79.9663]S[79.9663]EDAESLAPR	R	S	303	316	14	2	4S(79.9663),5S(79.9663)	sp|Q4G0J3-3|LARP7_HUMAN	Q4G0J3-3	LARP7_HUMAN	LARP7	Isoform 3 of La-related protein 7		sp|Q4G0J3|LARP7_HUMAN	1	9440744	MS/MS	STY:79.9663@KRS(0.5446)S(0.7002)S(0.7002)EDAES(0.0549)LAPR;
KRSEDESETEDEEEK	KRS[79.9663]EDESETEDEEEK	K	S	711	725	15	3	3S(79.9663)	sp|P25205-2|MCM3_HUMAN	P25205-2	MCM3_HUMAN	MCM3	Isoform 2 of DNA replication licensing factor MCM3		sp|P25205|MCM3_HUMAN	1	4996646	MS/MS	STY:79.9663@KRS(0.9102)EDES(0.0449)ET(0.0449)EDEEEK;
KRSEDESETEDEEEK	KRS[79.9663]EDES[79.9663]ETEDEEEK	K	S	711	725	15	2	3S(79.9663),7S(79.9663)	sp|P25205-2|MCM3_HUMAN	P25205-2	MCM3_HUMAN	MCM3	Isoform 2 of DNA replication licensing factor MCM3		sp|P25205|MCM3_HUMAN	1	5.0813808E7	MS/MS	STY:79.9663@KRS(0.6667)EDES(0.6667)ET(0.6667)EDEEEK;
KRSEDESETEDEEEK	KRS[79.9663]EDES[79.9663]ET[79.9663]EDEEEK	K	S	711	725	15	2,3	3S(79.9663),7S(79.9663),9T(79.9663)	sp|P25205-2|MCM3_HUMAN	P25205-2	MCM3_HUMAN	MCM3	Isoform 2 of DNA replication licensing factor MCM3		sp|P25205|MCM3_HUMAN	2	0	MS/MS	STY:79.9663@KRS(1.0000)EDES(1.0000)ET(1.0000)EDEEEK;
KRSISESSR	KRS[79.9663]IS[79.9663]ESSR	R	S	688	696	9	2	3S(79.9663),5S(79.9663)	sp|Q9H307|PININ_HUMAN	Q9H307	PININ_HUMAN	PNN	Pinin			1	4683145	MS/MS	STY:79.9663@KRS(0.5000)IS(0.5000)ES(0.5000)S(0.5000)R;
KRSPSPSPTPEAK	KRS[79.9663]PS[79.9663]PSPTPEAK	R	K	300	312	13	2	3S(79.9663),5S(79.9663)	sp|Q8TAQ2-2|SMRC2_HUMAN	Q8TAQ2-2	SMRC2_HUMAN	SMARCC2	Isoform 2 of SWI/SNF complex subunit SMARCC2		sp|Q8TAQ2-3|SMRC2_HUMAN, sp|Q8TAQ2|SMRC2_HUMAN	1	4.6327688E7	MS/MS	STY:79.9663@KRS(0.8093)PS(0.8093)PS(0.1907)PT(0.1907)PEAK;
KRSSSEDAESLAPR	KRS[79.9663]SSEDAESLAPR	R	S	303	316	14	3	3S(79.9663)	sp|Q4G0J3-3|LARP7_HUMAN	Q4G0J3-3	LARP7_HUMAN	LARP7	Isoform 3 of La-related protein 7		sp|Q4G0J3|LARP7_HUMAN	2	3.75647e+06	MS/MS	STY:79.9663@KRS(0.3503)S(0.3503)S(0.1095)EDAES(0.1899)LAPR;
KRSSLSPGR	KRS[79.9663]S[79.9663]LSPGR	R	G	104	112	9	2	3S(79.9663),4S(79.9663)	sp|Q9BUQ8|DDX23_HUMAN	Q9BUQ8	DDX23_HUMAN	DDX23	Probable ATP-dependent RNA helicase DDX23			1	0	MS/MS	STY:79.9663@KRS(0.6667)S(0.6667)LS(0.6667)PGR;
KRSSSEDAESLAPR	KRS[79.9663]S[79.9663]SEDAESLAPR	R	S	303	316	14	2,3	3S(79.9663),4S(79.9663)	sp|Q4G0J3-3|LARP7_HUMAN	Q4G0J3-3	LARP7_HUMAN	LARP7	Isoform 3 of La-related protein 7		sp|Q4G0J3|LARP7_HUMAN	2	1.0984282E7	MS/MS	STY:79.9663@KRS(0.6464)S(0.6464)S(0.6464)EDAES(0.0608)LAPR;
KRSVAVSDEEEVEEEAER	KRS[79.9663]VAVS[79.9663]DEEEVEEEAER	R	R	675	692	18	3	3S(79.9663),7S(79.9663)	sp|Q9Y6X9-2|MORC2_HUMAN	Q9Y6X9-2	MORC2_HUMAN	MORC2	Isoform 2 of ATPase MORC2		sp|Q9Y6X9|MORC2_HUMAN	3	3713068	MS/MS	STY:79.9663@KRS(1.0000)VAVS(1.0000)DEEEVEEEAER;
KSEAPAEVTHFSPK	KSEAPAEVT[79.9663]HFSPK	K	S	186	199	14	3	9T(79.9663)	sp|Q6PID6|TTC33_HUMAN	Q6PID6	TTC33_HUMAN	TTC33	Tetratricopeptide repeat protein 33			1	1.91421e+06	MS/MS	STY:79.9663@KS(0.0273)EAPAEVT(0.4864)HFS(0.4864)PK;
KSPVGKSPPSTGSTYGSSQK	KSPVGKSPPSTGST[79.9663]YGSSQK	K	E	314	333	20	3	14T(79.9663)	sp|Q9Y2W1|TR150_HUMAN	Q9Y2W1	TR150_HUMAN	THRAP3	Thyroid hormone receptor-associated protein 3			1	4.06415e+06	MS/MS	STY:79.9663@KS(0.0692)PVGKS(0.0081)PPS(0.0081)T(0.0081)GS(0.0387)T(0.2170)Y(0.2170)GS(0.2170)S(0.2170)QK;
KSDGACDSPSSDKENSSQIAQDHQK	KS[79.9663]DGAC[57.0215]DSPS[79.9663]SDKENSSQIAQDHQK	K	K	151	175	25	3	10S(79.9663),2S(79.9663),6C(57.0215)	sp|Q9UIG0-2|BAZ1B_HUMAN	Q9UIG0-2	BAZ1B_HUMAN	BAZ1B	Isoform 2 of Tyrosine-protein kinase BAZ1B		sp|Q9UIG0|BAZ1B_HUMAN	1	7094233	MS/MS	STY:79.9663@KS(0.5757)DGACDS(0.2452)PS(0.5461)S(0.5461)DKENS(0.0469)S(0.0400)QIAQDHQK;
KSDGACDSPSSDKENSSQIAQDHQK	KS[79.9663]DGAC[57.0215]DS[79.9663]PSSDKENSSQIAQDHQK	K	K	151	175	25	3	2S(79.9663),6C(57.0215),8S(79.9663)	sp|Q9UIG0-2|BAZ1B_HUMAN	Q9UIG0-2	BAZ1B_HUMAN	BAZ1B	Isoform 2 of Tyrosine-protein kinase BAZ1B		sp|Q9UIG0|BAZ1B_HUMAN	1	0	MS/MS	STY:79.9663@KS(0.4687)DGACDS(0.4687)PS(0.4687)S(0.4687)DKENS(0.0625)S(0.0625)QIAQDHQK;
KSLDSDESEDEEDDYQQK	KS[79.9663]LDS[79.9663]DESEDEEDDYQQK	K	R	56	73	18	2	2S(79.9663),5S(79.9663)	sp|Q13442|HAP28_HUMAN	Q13442	HAP28_HUMAN	PDAP1	28 kDa heat- and acid-stable phosphoprotein			1	4.76947e+06	MS/MS	STY:79.9663@KS(0.5000)LDS(0.5000)DES(0.5000)EDEEDDY(0.5000)QQK;
KSPIINESR	KS[79.9663]PIINESR	K	S	276	284	9	2	2S(79.9663)	sp|Q13523|PRP4B_HUMAN	Q13523	PRP4B_HUMAN	PRPF4B	Serine/threonine-protein kinase PRP4 homolog			1	0	MS/MS	STY:79.9663@KS(0.5000)PIINES(0.5000)R;
KSPRPAGPQLFLPDPDPQR	KS[79.9663]PRPAGPQLFLPDPDPQR	R	G	151	169	19	3	2S(79.9663)	sp|Q9BUH6|PAXX_HUMAN	Q9BUH6	PAXX_HUMAN	PAXX	Protein PAXX			5	9135576	MS/MS	STY:79.9663@KS(1.0000)PRPAGPQLFLPDPDPQR;
KSPVGKSPPSTGSTYGSSQK	KS[79.9663]PVGKSPPSTGSTYGSSQK	K	E	314	333	20	3	2S(79.9663)	sp|Q9Y2W1|TR150_HUMAN	Q9Y2W1	TR150_HUMAN	THRAP3	Thyroid hormone receptor-associated protein 3			1	4.06415e+06	MS/MS	STY:79.9663@KS(0.4587)PVGKS(0.4587)PPS(0.0164)T(0.0110)GS(0.0110)T(0.0110)Y(0.0110)GS(0.0110)S(0.0110)QK;
KSPVGKSPPSTGSTYGSSQK	KS[79.9663]PVGKS[79.9663]PPSTGSTYGSSQK	K	E	314	333	20	3	2S(79.9663),7S(79.9663)	sp|Q9Y2W1|TR150_HUMAN	Q9Y2W1	TR150_HUMAN	THRAP3	Thyroid hormone receptor-associated protein 3			9	5.2733512E7	MS/MS	STY:79.9663@KS(0.9218)PVGKS(0.9218)PPS(0.0241)T(0.0241)GS(0.0241)T(0.0210)Y(0.0210)GS(0.0210)S(0.0210)QK;
KTEMDKSPFNSPSPQDSPR	KTEMDKS[79.9663]PFNSPS[79.9663]PQDSPR	K	L	318	336	19	3	13S(79.9663),7S(79.9663)	sp|P08651-2|NFIC_HUMAN	P08651-2	NFIC_HUMAN	NFIC	Isoform 1 of Nuclear factor 1 C-type		sp|P08651-3|NFIC_HUMAN, sp|P08651-4|NFIC_HUMAN, sp|P08651-5|NFIC_HUMAN, sp|P08651-6|NFIC_HUMAN, sp|P08651|NFIC_HUMAN	1	0	MS/MS	STY:79.9663@KT(0.2371)EMDKS(0.6095)PFNS(0.0642)PS(0.5642)PQDS(0.5250)PR;
KTSDANETEDHLESLICK	KTSDANET[79.9663]EDHLESLIC[57.0215]K	R	V	20	37	18	3	17C(57.0215),8T(79.9663)	sp|Q09161|NCBP1_HUMAN	Q09161	NCBP1_HUMAN	NCBP1	Nuclear cap-binding protein subunit 1			1	4.8596004E7	MS/MS	STY:79.9663@KT(0.1562)S(0.1562)DANET(0.6679)EDHLES(0.0197)LICK;
KTSFDQDSDVDIFPSDFPTEPPSLPR	KTSFDQDSDVDIFPSDFPT[79.9663]EPPSLPR	K	T	1569	1594	26	3	19T(79.9663)	sp|Q02880-2|TOP2B_HUMAN	Q02880-2	TOP2B_HUMAN	TOP2B	Isoform Beta-1 of DNA topoisomerase 2-beta		sp|Q02880|TOP2B_HUMAN	1	0	MS/MS	STY:79.9663@KT(0.1714)S(0.1714)FDQDS(0.1076)DVDIFPS(0.1695)DFPT(0.1901)EPPS(0.1901)LPR;
KTSPASLDFPESQK	KTSPASLDFPES[79.9663]QK	R	S	457	470	14	2	12S(79.9663)	sp|Q96JM3|CHAP1_HUMAN	Q96JM3	CHAP1_HUMAN	CHAMP1	Chromosome alignment-maintaining phosphoprotein 1			1	5437437	MS/MS	STY:79.9663@KT(0.2097)S(0.2097)PAS(0.2097)LDFPES(0.3710)QK;
KTSSDDESEEDEDDLLQR	KTSS[79.9663]DDES[79.9663]EEDEDDLLQR	R	T	203	220	18	3	4S(79.9663),8S(79.9663)	sp|Q9Y5J1|UTP18_HUMAN	Q9Y5J1	UTP18_HUMAN	UTP18	U3 small nucleolar RNA-associated protein 18 homolog			1	7534323	MS/MS	STY:79.9663@KT(0.1237)S(0.1237)S(0.8763)DDES(0.8763)EEDEDDLLQR;
KTSTSPPPEK	KTSTS[79.9663]PPPEK	K	S	219	228	10	2	5S(79.9663)	sp|Q9H1E3|NUCKS_HUMAN	Q9H1E3	NUCKS_HUMAN	NUCKS1	Nuclear ubiquitous casein and cyclin-dependent kinase substrate 1		sp|Q9H1E3-2|NUCKS_HUMAN	1	1.10015464E8	MS/MS	STY:79.9663@KT(0.0291)S(0.2989)T(0.2989)S(0.3732)PPPEK;
KTSDANETEDHLESLICK	KTS[79.9663]DANETEDHLESLIC[57.0215]K	R	V	20	37	18	3	17C(57.0215),3S(79.9663)	sp|Q09161|NCBP1_HUMAN	Q09161	NCBP1_HUMAN	NCBP1	Nuclear cap-binding protein subunit 1			1	4.8596004E7	MS/MS	STY:79.9663@KT(0.0323)S(0.4578)DANET(0.4578)EDHLES(0.0521)LICK;
KTSTSPPPEK	KTS[79.9663]TSPPPEK	K	S	219	228	10	2	3S(79.9663)	sp|Q9H1E3|NUCKS_HUMAN	Q9H1E3	NUCKS_HUMAN	NUCKS1	Nuclear ubiquitous casein and cyclin-dependent kinase substrate 1		sp|Q9H1E3-2|NUCKS_HUMAN	3	1.11121648E8	MS/MS	STY:79.9663@KT(0.0091)S(0.3303)T(0.3303)S(0.3303)PPPEK;
KTEMDKSPFNSPSPQDSPR	KT[79.9663]EMDKSPFNSPSPQDSPR	K	L	318	336	19	3	2T(79.9663)	sp|P08651-2|NFIC_HUMAN	P08651-2	NFIC_HUMAN	NFIC	Isoform 1 of Nuclear factor 1 C-type		sp|P08651-3|NFIC_HUMAN, sp|P08651-4|NFIC_HUMAN, sp|P08651-5|NFIC_HUMAN, sp|P08651-6|NFIC_HUMAN, sp|P08651|NFIC_HUMAN	1	860879	MS/MS	STY:79.9663@KT(0.8105)EMDKS(0.0579)PFNS(0.0439)PS(0.0439)PQDS(0.0439)PR;
KTSDANETEDHLESLICK	KT[79.9663]SDANETEDHLESLIC[57.0215]K	R	V	20	37	18	3	17C(57.0215),2T(79.9663)	sp|Q09161|NCBP1_HUMAN	Q09161	NCBP1_HUMAN	NCBP1	Nuclear cap-binding protein subunit 1			3	4.865272E7	MS/MS	STY:79.9663@KT(0.4654)S(0.4654)DANET(0.0462)EDHLES(0.0230)LICK;
KTSPASLDFPESQK	KT[79.9663]SPASLDFPESQK	R	S	457	470	14	2	2T(79.9663)	sp|Q96JM3|CHAP1_HUMAN	Q96JM3	CHAP1_HUMAN	CHAMP1	Chromosome alignment-maintaining phosphoprotein 1			2	5437437	MS/MS	STY:79.9663@KT(0.4796)S(0.4796)PAS(0.0204)LDFPES(0.0204)QK;
KTSTSPPPEK	KT[79.9663]STSPPPEK	K	S	219	228	10	2	2T(79.9663)	sp|Q9H1E3|NUCKS_HUMAN	Q9H1E3	NUCKS_HUMAN	NUCKS1	Nuclear ubiquitous casein and cyclin-dependent kinase substrate 1		sp|Q9H1E3-2|NUCKS_HUMAN	1	1.08308168E8	MS/MS	STY:79.9663@KT(0.2500)S(0.2500)T(0.2500)S(0.2500)PPPEK;
KTSTSPPPEK	KT[79.9663]STS[79.9663]PPPEK	K	S	219	228	10	2	2T(79.9663),5S(79.9663)	sp|Q9H1E3|NUCKS_HUMAN	Q9H1E3	NUCKS_HUMAN	NUCKS1	Nuclear ubiquitous casein and cyclin-dependent kinase substrate 1		sp|Q9H1E3-2|NUCKS_HUMAN	1	2.3048558E7	MS/MS	STY:79.9663@KT(0.4891)S(0.4891)T(0.4891)S(0.5327)PPPEK;
KTSSDDESEEDEDDLLQR	KT[79.9663]S[79.9663]SDDESEEDEDDLLQR	R	T	203	220	18	2,3	2T(79.9663),3S(79.9663)	sp|Q9Y5J1|UTP18_HUMAN	Q9Y5J1	UTP18_HUMAN	UTP18	U3 small nucleolar RNA-associated protein 18 homolog			3	7534323	MS/MS	STY:79.9663@KT(0.5000)S(0.5000)S(0.5000)DDES(0.5000)EEDEDDLLQR;
KTSTSPPPEK	KT[79.9663]S[79.9663]TSPPPEK	K	S	219	228	10	2	2T(79.9663),3S(79.9663)	sp|Q9H1E3|NUCKS_HUMAN	Q9H1E3	NUCKS_HUMAN	NUCKS1	Nuclear ubiquitous casein and cyclin-dependent kinase substrate 1		sp|Q9H1E3-2|NUCKS_HUMAN	3	2.3905638E7	MS/MS	STY:79.9663@KT(0.6075)S(0.6075)T(0.6075)S(0.1774)PPPEK;
KVDTTPNQGK	KVDT[79.9663]TPNQGK	K	K	271	280	10	2	4T(79.9663)	sp|Q9P2E9|RRBP1_HUMAN	Q9P2E9	RRBP1_HUMAN	RRBP1	Ribosome-binding protein 1			1	1.53369e+06	MS/MS	STY:79.9663@KVDT(0.5000)T(0.5000)PNQGK;
KVEEDLKADEPSSEESDLEIDK	KVEEDLKADEPS[79.9663]S[79.9663]EES[79.9663]DLEIDK	K	E	64	85	22	3	12S(79.9663),13S(79.9663),16S(79.9663)	sp|P50502|F10A1_HUMAN	P50502	F10A1_HUMAN	ST13	Hsc70-interacting protein			1	1.0139042E7	MS/MS	STY:79.9663@KVEEDLKADEPS(1.0000)S(1.0000)EES(1.0000)DLEIDK;
KVEEEQEADEEDVSEEEAESK	KVEEEQEADEEDVS[79.9663]EEEAESK	K	E	234	254	21	2,3	14S(79.9663)	sp|Q9H3N1|TMX1_HUMAN	Q9H3N1	TMX1_HUMAN	TMX1	Thioredoxin-related transmembrane protein 1			11	1.70547408E8	MS/MS	STY:79.9663@KVEEEQEADEEDVS(0.9401)EEEAES(0.0599)K;
KVELSESEEDK	KVELS[79.9663]ESEEDK	R	G	459	469	11	2	5S(79.9663)	sp|Q8IYB3|SRRM1_HUMAN	Q8IYB3	SRRM1_HUMAN	SRRM1	Serine/arginine repetitive matrix protein 1		sp|Q8IYB3-2|SRRM1_HUMAN	1	0	MS/MS	STY:79.9663@KVELS(0.5000)ES(0.5000)EEDK;
KVELSESEEDK	KVELS[79.9663]ES[79.9663]EEDK	R	G	459	469	11	2	5S(79.9663),7S(79.9663)	sp|Q8IYB3|SRRM1_HUMAN	Q8IYB3	SRRM1_HUMAN	SRRM1	Serine/arginine repetitive matrix protein 1		sp|Q8IYB3-2|SRRM1_HUMAN	5	1.43571504E8	MS/MS	STY:79.9663@KVELS(1.0000)ES(1.0000)EEDK;
KVLSDSEDEEK	KVLS[79.9663]DS[79.9663]EDEEK	K	D	1278	1288	11	2	4S(79.9663),6S(79.9663)	sp|Q8WWQ0|PHIP_HUMAN	Q8WWQ0	PHIP_HUMAN	PHIP	PH-interacting protein			1	7632287	MS/MS	STY:79.9663@KVLS(1.0000)DS(1.0000)EDEEK;
KVMDSDEDDDY	KVMDS[79.9663]DEDDDY	R	-	115	125	11	2	5S(79.9663)	sp|O14737|PDCD5_HUMAN	O14737	PDCD5_HUMAN	PDCD5	Programmed cell death protein 5			3	2.2296962E7	MS/MS	STY:79.9663@KVMDS(0.9378)DEDDDY(0.0622);
KVMDSDEDDDY	KVM[15.9949]DS[79.9663]DEDDDY	R	-	115	125	11	2	3M(15.9949),5S(79.9663)	sp|O14737|PDCD5_HUMAN	O14737	PDCD5_HUMAN	PDCD5	Programmed cell death protein 5			1	4338974	MS/MS	M:15.9949@KVM(1.0000)DSDEDDDY;STY:79.9663@KVMDS(0.8537)DEDDDY(0.1463);
KVPVQEIDDDFFPSSGEEAEAASVGEGGGGGR	KVPVQEIDDDFFPS[79.9663]S[79.9663]GEEAEAASVGEGGGGGR	K	K	416	447	32	3	14S(79.9663),15S(79.9663)	sp|P0DP91|ERPG3_HUMAN	P0DP91	ERPG3_HUMAN	ERCC6	Chimeric ERCC6-PGBD3 protein		sp|Q03468|ERCC6_HUMAN	1	0	MS/MS	STY:79.9663@KVPVQEIDDDFFPS(0.9401)S(0.9401)GEEAEAAS(0.1197)VGEGGGGGR;
KVTSPSSSSSSSSSDSESDDEADVSEVTPR	KVTSPSSSSSSSSSDS[79.9663]ES[79.9663]DDEADVSEVTPR	R	V	147	176	30	3	16S(79.9663),18S(79.9663)	sp|P56181-2|NDUV3_HUMAN	P56181-2	NDUV3_HUMAN	NDUFV3	Isoform 2 of NADH dehydrogenase [ubiquinone] flavoprotein 3, mitochondrial			1	9661943	MS/MS	STY:79.9663@KVT(0.2444)S(0.2444)PS(0.2444)S(0.2444)S(0.0065)S(0.0065)S(0.0065)S(0.0065)S(0.0065)S(0.0384)S(0.0384)DS(0.4493)ES(0.4493)DDEADVS(0.0072)EVT(0.0072)PR;
KVTSPSSSSSSSSSDSESDDEADVSEVTPR	KVTSPSSSSSSSS[79.9663]S[79.9663]DSESDDEADVSEVTPR	R	V	147	176	30	3	13S(79.9663),14S(79.9663)	sp|P56181-2|NDUV3_HUMAN	P56181-2	NDUV3_HUMAN	NDUFV3	Isoform 2 of NADH dehydrogenase [ubiquinone] flavoprotein 3, mitochondrial			1	0	MS/MS	STY:79.9663@KVT(0.1307)S(0.1307)PS(0.0706)S(0.0706)S(0.0706)S(0.0706)S(0.0706)S(0.0115)S(0.0115)S(0.4553)S(0.2971)DS(0.2971)ES(0.2971)DDEADVS(0.0080)EVT(0.0080)PR;
KVTSPSSSSSSSSSDSESDDEADVSEVTPR	KVTSPSSSSSSS[79.9663]SSDSESDDEADVS[79.9663]EVT[79.9663]PR	R	V	147	176	30	3	12S(79.9663),25S(79.9663),28T(79.9663)	sp|P56181-2|NDUV3_HUMAN	P56181-2	NDUV3_HUMAN	NDUFV3	Isoform 2 of NADH dehydrogenase [ubiquinone] flavoprotein 3, mitochondrial			1	7447452	MS/MS	STY:79.9663@KVT(0.0473)S(0.0556)PS(0.1758)S(0.1758)S(0.1758)S(0.1758)S(0.1758)S(0.1758)S(0.3124)S(0.3124)S(0.3124)DS(0.0399)ES(0.0399)DDEADVS(0.4127)EVT(0.4127)PR;
KVTSPSSSSSSSSSDSESDDEADVSEVTPR	KVT[79.9663]S[79.9663]PSSSSSSSSSDSESDDEADVSEVTPR	R	V	147	176	30	3	3T(79.9663),4S(79.9663)	sp|P56181-2|NDUV3_HUMAN	P56181-2	NDUV3_HUMAN	NDUFV3	Isoform 2 of NADH dehydrogenase [ubiquinone] flavoprotein 3, mitochondrial			1	0	MS/MS	STY:79.9663@KVT(0.1891)S(0.1891)PS(0.1891)S(0.1891)S(0.1891)S(0.1891)S(0.1891)S(0.1891)S(0.1891)S(0.1891)S(0.0322)DS(0.0322)ES(0.0322)DDEADVS(0.0060)EVT(0.0060)PR;
KVTSPSSSSSSSSSDSESDDEADVSEVTPR	KVT[79.9663]S[79.9663]PSSSSSSS[79.9663]SSDSESDDEADVSEVTPR	R	V	147	176	30	3	12S(79.9663),3T(79.9663),4S(79.9663)	sp|P56181-2|NDUV3_HUMAN	P56181-2	NDUV3_HUMAN	NDUFV3	Isoform 2 of NADH dehydrogenase [ubiquinone] flavoprotein 3, mitochondrial			1	7447452	MS/MS	STY:79.9663@KVT(0.4376)S(0.4376)PS(0.0652)S(0.0652)S(0.0652)S(0.0652)S(0.0652)S(0.0652)S(0.3350)S(0.3350)S(0.3350)DS(0.3350)ES(0.3350)DDEADVS(0.0294)EVT(0.0294)PR;
KVTSPSSSSSSSSSDSESDDEADVSEVTPR	KVT[79.9663]S[79.9663]PS[79.9663]SSSSSSSSDSESDDEADVSEVTPR	R	V	147	176	30	3	3T(79.9663),4S(79.9663),6S(79.9663)	sp|P56181-2|NDUV3_HUMAN	P56181-2	NDUV3_HUMAN	NDUFV3	Isoform 2 of NADH dehydrogenase [ubiquinone] flavoprotein 3, mitochondrial			2	7447452	MS/MS	STY:79.9663@KVT(0.2912)S(0.2912)PS(0.2912)S(0.2912)S(0.0630)S(0.2912)S(0.2912)S(0.2912)S(0.2912)S(0.2912)S(0.0509)DS(0.0509)ES(0.0509)DDEADVS(0.0818)EVT(0.0818)PR;
KVVDYSQFQESDDADEDYGRDSGPPTK	KVVDYSQFQESDDADEDYGRDS[79.9663]GPPTK	R	K	9	35	27	3	22S(79.9663)	sp|Q9H1E3|NUCKS_HUMAN	Q9H1E3	NUCKS_HUMAN	NUCKS1	Nuclear ubiquitous casein and cyclin-dependent kinase substrate 1			1	8.5240384E7	MS/MS	STY:79.9663@KVVDY(0.3279)S(0.0093)QFQES(0.0093)DDADEDY(0.0151)GRDS(0.6072)GPPT(0.0312)K;
KVVDYSQFQESDDADEDYGR	KVVDYSQFQES[79.9663]DDADEDYGR	R	D	9	28	20	3	11S(79.9663)	sp|Q9H1E3|NUCKS_HUMAN	Q9H1E3	NUCKS_HUMAN	NUCKS1	Nuclear ubiquitous casein and cyclin-dependent kinase substrate 1			5	4.5053372E7	MS/MS	STY:79.9663@KVVDY(0.0206)S(0.0206)QFQES(0.9381)DDADEDY(0.0207)GR;
KVVDYSQFQESDDADEDYGRDSGPPTK	KVVDYSQFQES[79.9663]DDADEDYGRDSGPPTK	R	K	9	35	27	3	11S(79.9663)	sp|Q9H1E3|NUCKS_HUMAN	Q9H1E3	NUCKS_HUMAN	NUCKS1	Nuclear ubiquitous casein and cyclin-dependent kinase substrate 1			3	8.5240384E7	MS/MS	STY:79.9663@KVVDY(0.0138)S(0.0138)QFQES(0.9320)DDADEDY(0.0135)GRDS(0.0134)GPPT(0.0134)K;
KVVDYSQFQESDDADEDYGR	KVVDYS[79.9663]QFQESDDADEDYGR	R	D	9	28	20	3	6S(79.9663)	sp|Q9H1E3|NUCKS_HUMAN	Q9H1E3	NUCKS_HUMAN	NUCKS1	Nuclear ubiquitous casein and cyclin-dependent kinase substrate 1			2	4.4948204E7	MS/MS	STY:79.9663@KVVDY(0.0209)S(0.4827)QFQES(0.4827)DDADEDY(0.0138)GR;
KVVDYSQFQESDDADEDYGR	KVVDY[79.9663]SQFQESDDADEDYGR	R	D	9	28	20	3	5Y(79.9663)	sp|Q9H1E3|NUCKS_HUMAN	Q9H1E3	NUCKS_HUMAN	NUCKS1	Nuclear ubiquitous casein and cyclin-dependent kinase substrate 1			1	0	MS/MS	STY:79.9663@KVVDY(0.2500)S(0.2500)QFQES(0.2500)DDADEDY(0.2500)GR;
KVVDYSQFQESDDADEDYGRDSGPPTK	KVVDY[79.9663]SQFQESDDADEDYGRDSGPPTK	R	K	9	35	27	3,4	5Y(79.9663)	sp|Q9H1E3|NUCKS_HUMAN	Q9H1E3	NUCKS_HUMAN	NUCKS1	Nuclear ubiquitous casein and cyclin-dependent kinase substrate 1			4	3.9520752E7	MS/MS	STY:79.9663@KVVDY(0.4621)S(0.4621)QFQES(0.0240)DDADEDY(0.0173)GRDS(0.0173)GPPT(0.0173)K;
KVVEAVNSDSDSEFGIPK	KVVEAVNS[79.9663]DS[79.9663]DSEFGIPK	K	K	1510	1527	18	2	10S(79.9663),8S(79.9663)	sp|Q02880-2|TOP2B_HUMAN	Q02880-2	TOP2B_HUMAN	TOP2B	Isoform Beta-1 of DNA topoisomerase 2-beta		sp|Q02880|TOP2B_HUMAN	1	1.4071576E7	MS/MS	STY:79.9663@KVVEAVNS(0.6667)DS(0.6667)DS(0.6667)EFGIPK;
KVVVSPTK	KVVVS[79.9663]PTK	K	K	63	70	8	2	5S(79.9663)	sp|P19338|NUCL_HUMAN	P19338	NUCL_HUMAN	NCL	Nucleolin			1	6.6926688E7	MS/MS	STY:79.9663@KVVVS(0.5000)PT(0.5000)K;
KVVVSPTKK	KVVVS[79.9663]PTKK	K	V	63	71	9	2	5S(79.9663)	sp|P19338|NUCL_HUMAN	P19338	NUCL_HUMAN	NCL	Nucleolin			1	0	MS/MS	STY:79.9663@KVVVS(0.5603)PT(0.4397)KK;
KWDGSEEDEDNSK	KWDGSEEDEDNS[79.9663]K	K	K	160	172	13	2	12S(79.9663)	sp|O60841|IF2P_HUMAN	O60841	IF2P_HUMAN	EIF5B	Eukaryotic translation initiation factor 5B			2	1.7847308E7	MS/MS	STY:79.9663@KWDGS(0.0719)EEDEDNS(0.9281)K;
KWDGSEEDEDNSK	KWDGS[79.9663]EEDEDNSK	K	K	160	172	13	2	5S(79.9663)	sp|O60841|IF2P_HUMAN	O60841	IF2P_HUMAN	EIF5B	Eukaryotic translation initiation factor 5B			2	2.5827828E7	MS/MS	STY:79.9663@KWDGS(0.9372)EEDEDNS(0.0628)K;
KYESDEDSLGSSGR	KYESDEDSLGS[79.9663]S[79.9663]GR	R	V	467	480	14	2	11S(79.9663),12S(79.9663)	sp|O00418|EF2K_HUMAN	O00418	EF2K_HUMAN	EEF2K	Eukaryotic elongation factor 2 kinase			1	0	MS/MS	STY:79.9663@KY(0.3534)ES(0.3534)DEDS(0.3534)LGS(0.4700)S(0.4700)GR;
KYGGSVGSQPPPVAPEPGPVPSSPSQEPPTK	KYGGSVGSQPPPVAPEPGPVPS[79.9663]SPSQEPPTK	K	R	178	208	31	3	22S(79.9663)	sp|Q04323-2|UBXN1_HUMAN	Q04323-2	UBXN1_HUMAN	UBXN1	Isoform 2 of UBX domain-containing protein 1		sp|Q04323|UBXN1_HUMAN	1	2.64542e+06	MS/MS	STY:79.9663@KY(0.0140)GGS(0.0140)VGS(0.0140)QPPPVAPEPGPVPS(0.3149)S(0.3149)PS(0.3149)QEPPT(0.0133)K;
KYSEVDDSLPSGGEK	KYS[79.9663]EVDDSLPSGGEK	R	P	26	40	15	2	3S(79.9663)	sp|Q05D32-2|CTSL2_HUMAN	Q05D32-2	CTSL2_HUMAN	CTDSPL2	Isoform 2 of CTD small phosphatase-like protein 2		sp|Q05D32|CTSL2_HUMAN	1	0	MS/MS	STY:79.9663@KY(0.0263)S(0.9216)EVDDS(0.0261)LPS(0.0261)GGEK;
KYDSDSDDD	KY[79.9663]DS[79.9663]DSDDD	K	-	218	226	9	2	2Y(79.9663),4S(79.9663)	sp|O14530|TXND9_HUMAN	O14530	TXND9_HUMAN	TXNDC9	Thioredoxin domain-containing protein 9			1	0	MS/MS	STY:79.9663@KY(0.6667)DS(0.6667)DS(0.6667)DDD;
KYESDEDSLGSSGR	KY[79.9663]ESDEDS[79.9663]LGSSGR	R	V	467	480	14	2	2Y(79.9663),8S(79.9663)	sp|O00418|EF2K_HUMAN	O00418	EF2K_HUMAN	EEF2K	Eukaryotic elongation factor 2 kinase			1	3.41283e+06	MS/MS	STY:79.9663@KY(0.6153)ES(0.6153)DEDS(0.6965)LGS(0.0364)S(0.0364)GR;
KYGGSVGSQPPPVAPEPGPVPSSPSQEPPTK	KY[79.9663]GGSVGSQPPPVAPEPGPVPSSPSQEPPTK	K	R	178	208	31	3	2Y(79.9663)	sp|Q04323-2|UBXN1_HUMAN	Q04323-2	UBXN1_HUMAN	UBXN1	Isoform 2 of UBX domain-containing protein 1		sp|Q04323|UBXN1_HUMAN	1	2.64542e+06	MS/MS	STY:79.9663@KY(0.3175)GGS(0.3175)VGS(0.3175)QPPPVAPEPGPVPS(0.0136)S(0.0136)PS(0.0136)QEPPT(0.0068)K;
KYQEDSDPERSDYEEQQLQK	KY[79.9663]QEDSDPERSDYEEQQLQK	R	E	59	78	20	3	2Y(79.9663)	sp|Q6P6C2-1|ALKB5_HUMAN	Q6P6C2-1	ALKB5_HUMAN	ALKBH5	Isoform 1 of RNA demethylase ALKBH5		sp|Q6P6C2-3|ALKB5_HUMAN, sp|Q6P6C2|ALKB5_HUMAN	1	2.86823e+06	MS/MS	STY:79.9663@KY(0.2500)QEDS(0.2500)DPERS(0.2500)DY(0.2500)EEQQLQK;
KYQEDSDPERSDYEEQQLQK	KY[79.9663]QEDS[79.9663]DPERSDYEEQQLQK	R	E	59	78	20	3	2Y(79.9663),6S(79.9663)	sp|Q6P6C2-1|ALKB5_HUMAN	Q6P6C2-1	ALKB5_HUMAN	ALKBH5	Isoform 1 of RNA demethylase ALKBH5		sp|Q6P6C2-3|ALKB5_HUMAN, sp|Q6P6C2|ALKB5_HUMAN	1	0	MS/MS	STY:79.9663@KY(0.5000)QEDS(0.5000)DPERS(0.5000)DY(0.5000)EEQQLQK;
KYTLENKEEGSLSDTEADAVSGQLPDPTTNPSAGK	KY[79.9663]TLENKEEGSLSDTEADAVSGQLPDPTTNPSAGK	K	D	508	542	35	3	2Y(79.9663)	sp|Q8N1G4|LRC47_HUMAN	Q8N1G4	LRC47_HUMAN	LRRC47	Leucine-rich repeat-containing protein 47			1	4752799	MS/MS	STY:79.9663@KY(0.2256)T(0.2256)LENKEEGS(0.2256)LS(0.2256)DT(0.0370)EADAVS(0.0370)GQLPDPT(0.0081)T(0.0081)NPS(0.0073)AGK;
KYVISDEEEEDDD	KY[79.9663]VISDEEEEDDD	K	-	594	606	13	2	2Y(79.9663)	sp|Q8WVC0-2|LEO1_HUMAN	Q8WVC0-2	LEO1_HUMAN	LEO1	Isoform 2 of RNA polymerase-associated protein LEO1		sp|Q8WVC0|LEO1_HUMAN	1	0	MS/MS	STY:79.9663@KY(0.8389)VIS(0.1611)DEEEEDDD;
LAAAEETAVSPR	LAAAEET[79.9663]AVSPR	R	K	139	150	12	2	7T(79.9663)	sp|Q9BUH6|PAXX_HUMAN	Q9BUH6	PAXX_HUMAN	PAXX	Protein PAXX			2	2.75494e+06	MS/MS	STY:79.9663@LAAAEET(0.5000)AVS(0.5000)PR;
LAAAEETAVSPRK	LAAAEET[79.9663]AVSPRK	R	S	139	151	13	2	7T(79.9663)	sp|Q9BUH6|PAXX_HUMAN	Q9BUH6	PAXX_HUMAN	PAXX	Protein PAXX			1	0	MS/MS	STY:79.9663@LAAAEET(0.5000)AVS(0.5000)PRK;
LADFGVAGQLTDTQIK	LADFGVAGQLT[79.9663]DTQIK	K	R	160	175	16	2	11T(79.9663)	sp|Q9Y6E0-2|STK24_HUMAN	Q9Y6E0-2	STK24_HUMAN	STK24	Isoform A of Serine/threonine-protein kinase 24	STK25, STK26	sp|O00506-2|STK25_HUMAN, sp|O00506-3|STK25_HUMAN, sp|O00506|STK25_HUMAN, sp|Q9P289-2|STK26_HUMAN, sp|Q9P289-3|STK26_HUMAN, sp|Q9P289|STK26_HUMAN, sp|Q9Y6E0|STK24_HUMAN	1	0	MS/MS	STY:79.9663@LADFGVAGQLT(0.5000)DT(0.5000)QIK;
LAEAPSPAPTPSPTPVEDLGPQTSTSPGRLSPDFAEELR	LAEAPSPAPTPSPTPVEDLGPQTS[79.9663]TSPGRLSPDFAEELR	R	S	1455	1493	39	4	24S(79.9663)	sp|Q14160-2|SCRIB_HUMAN	Q14160-2	SCRIB_HUMAN	SCRIB	Isoform 2 of Protein scribble homolog		sp|Q14160|SCRIB_HUMAN	1	0	MS/MS	STY:79.9663@LAEAPS(0.0177)PAPT(0.0170)PS(0.0170)PT(0.0341)PVEDLGPQT(0.0113)S(0.2920)T(0.2920)S(0.2920)PGRLS(0.0268)PDFAEELR;
LAEAPSPAPTPSPTPVEDLGPQTSTSPGRLSPDFAEELR	LAEAPSPAPT[79.9663]PS[79.9663]PTPVEDLGPQTSTSPGRLSPDFAEELR	R	S	1455	1493	39	3	10T(79.9663),12S(79.9663)	sp|Q14160-2|SCRIB_HUMAN	Q14160-2	SCRIB_HUMAN	SCRIB	Isoform 2 of Protein scribble homolog		sp|Q14160|SCRIB_HUMAN	1	0	MS/MS	STY:79.9663@LAEAPS(0.0154)PAPT(0.2754)PS(0.2754)PT(0.2754)PVEDLGPQT(0.2754)S(0.2754)T(0.2754)S(0.2754)PGRLS(0.0569)PDFAEELR;
LAEAPSPAPTPSPTPVEDLGPQTSTSPGRLSPDFAEELR	LAEAPS[79.9663]PAPTPSPTPVEDLGPQTSTSPGRLSPDFAEELR	R	S	1455	1493	39	3	6S(79.9663)	sp|Q14160-2|SCRIB_HUMAN	Q14160-2	SCRIB_HUMAN	SCRIB	Isoform 2 of Protein scribble homolog		sp|Q14160|SCRIB_HUMAN	1	0	MS/MS	STY:79.9663@LAEAPS(0.3472)PAPT(0.0168)PS(0.0168)PT(0.0284)PVEDLGPQT(0.1181)S(0.1181)T(0.1181)S(0.1181)PGRLS(0.1181)PDFAEELR;
LAEDEGDSEPEAVGQSR	LAEDEGDSEPEAVGQS[79.9663]R	R	G	1457	1473	17	2	16S(79.9663)	sp|Q9UIG0-2|BAZ1B_HUMAN	Q9UIG0-2	BAZ1B_HUMAN	BAZ1B	Isoform 2 of Tyrosine-protein kinase BAZ1B		sp|Q9UIG0|BAZ1B_HUMAN	1	0	MS/MS	STY:79.9663@LAEDEGDS(0.4977)EPEAVGQS(0.5023)R;
LAEDEGDSEPEAVGQSR	LAEDEGDS[79.9663]EPEAVGQSR	R	G	1457	1473	17	2	8S(79.9663)	sp|Q9UIG0-2|BAZ1B_HUMAN	Q9UIG0-2	BAZ1B_HUMAN	BAZ1B	Isoform 2 of Tyrosine-protein kinase BAZ1B		sp|Q9UIG0|BAZ1B_HUMAN	2	3.3945236E7	MS/MS	STY:79.9663@LAEDEGDS(0.9298)EPEAVGQS(0.0702)R;
LALDGETLGEEEQEDEQPPWASPSPTSR	LALDGET[79.9663]LGEEEQEDEQPPWASPSPTSR	R	Q	1335	1362	28	3	7T(79.9663)	sp|Q14160-2|SCRIB_HUMAN	Q14160-2	SCRIB_HUMAN	SCRIB	Isoform 2 of Protein scribble homolog		sp|Q14160-3|SCRIB_HUMAN, sp|Q14160|SCRIB_HUMAN	1	1.1168096E7	MS/MS	STY:79.9663@LALDGET(0.3526)LGEEEQEDEQPPWAS(0.1865)PS(0.1536)PT(0.1536)S(0.1536)R;
LAPVPSPEPQKPAPVSPESVK	LAPVPS[79.9663]PEPQKPAPVS[79.9663]PESVK	K	A	199	219	21	3	16S(79.9663),6S(79.9663)	sp|Q96JM3|CHAP1_HUMAN	Q96JM3	CHAP1_HUMAN	CHAMP1	Chromosome alignment-maintaining phosphoprotein 1			4	2.6243444E7	MS/MS	STY:79.9663@LAPVPS(0.9183)PEPQKPAPVS(0.9182)PES(0.1634)VK;
LASPSGSTSSGLEVVAPEGTSAPGGGPGTLDDSATICR	LASPSGSTSSGLEVVAPEGT[79.9663]S[79.9663]APGGGPGTLDDSATIC[57.0215]R	R	V	592	629	38	3	20T(79.9663),21S(79.9663),37C(57.0215)	sp|Q13263|TIF1B_HUMAN	Q13263	TIF1B_HUMAN	TRIM28	Transcription intermediary factor 1-beta		sp|Q13263-2|TIF1B_HUMAN	1	0	MS/MS	STY:79.9663@LAS(0.2064)PS(0.2064)GS(0.2064)T(0.2064)S(0.2064)S(0.0418)GLEVVAPEGT(0.3216)S(0.3216)APGGGPGT(0.2073)LDDS(0.0336)AT(0.0421)ICR;
LASPSGSTSSGLEVVAPEGTSAPGGGPGTLDDSATICR	LASPSGSTSS[79.9663]GLEVVAPEGTSAPGGGPGTLDDSATIC[57.0215]R	R	V	592	629	38	3	10S(79.9663),37C(57.0215)	sp|Q13263|TIF1B_HUMAN	Q13263	TIF1B_HUMAN	TRIM28	Transcription intermediary factor 1-beta		sp|Q13263-2|TIF1B_HUMAN	1	3.3801676E7	MS/MS	STY:79.9663@LAS(0.0074)PS(0.0063)GS(0.0063)T(0.0063)S(0.0063)S(0.8782)GLEVVAPEGT(0.0211)S(0.0211)APGGGPGT(0.0176)LDDS(0.0143)AT(0.0148)ICR;
LASPSGSTSSGLEVVAPEGTSAPGGGPGTLDDSATICR	LASPSGS[79.9663]TSSGLEVVAPEGTSAPGGGPGTLDDSATIC[57.0215]R	R	V	592	629	38	3	37C(57.0215),7S(79.9663)	sp|Q13263|TIF1B_HUMAN	Q13263	TIF1B_HUMAN	TRIM28	Transcription intermediary factor 1-beta		sp|Q13263-2|TIF1B_HUMAN	1	3.2645544E7	MS/MS	STY:79.9663@LAS(0.0359)PS(0.0359)GS(0.3550)T(0.3550)S(0.0615)S(0.0615)GLEVVAPEGT(0.0615)S(0.0171)APGGGPGT(0.0051)LDDS(0.0050)AT(0.0066)ICR;
LASPSGSTSSGLEVVAPEGTSAPGGGPGTLDDSATICR	LASPSGS[79.9663]TSSGLEVVAPEGTS[79.9663]APGGGPGT[79.9663]LDDSATIC[57.0215]R	R	V	592	629	38	3	21S(79.9663),29T(79.9663),37C(57.0215),7S(79.9663)	sp|Q13263|TIF1B_HUMAN	Q13263	TIF1B_HUMAN	TRIM28	Transcription intermediary factor 1-beta		sp|Q13263-2|TIF1B_HUMAN	1	0	MS/MS	STY:79.9663@LAS(0.0729)PS(0.0162)GS(0.4360)T(0.3287)S(0.3287)S(0.3287)GLEVVAPEGT(0.0691)S(0.3549)APGGGPGT(0.3549)LDDS(0.3549)AT(0.3549)ICR;
LASDDRPSPPR	LAS[79.9663]DDRPSPPR	K	G	715	725	11	2	3S(79.9663)	sp|P98175-2|RBM10_HUMAN	P98175-2	RBM10_HUMAN	RBM10	Isoform 2 of RNA-binding protein 10		sp|P98175-3|RBM10_HUMAN, sp|P98175-4|RBM10_HUMAN, sp|P98175-5|RBM10_HUMAN, sp|P98175|RBM10_HUMAN	3	1.3347239E7	MS/MS	STY:79.9663@LAS(0.7888)DDRPS(0.2112)PPR;
LCDDGPQLPTSPR	LC[57.0215]DDGPQLPT[79.9663]SPR	R	L	178	190	13	2	10T(79.9663),2C(57.0215)	sp|O60504-2|VINEX_HUMAN	O60504-2	VINEX_HUMAN	SORBS3	Isoform Beta of Vinexin		sp|O60504|VINEX_HUMAN	3	8.33206e+06	MS/MS	STY:79.9663@LCDDGPQLPT(0.5000)S(0.5000)PR;
LCDFGSASHVADNDITPYLVSR	LC[57.0215]DFGSASHVADNDITPYLVS[79.9663]R	K	F	832	853	22	3	21S(79.9663),2C(57.0215)	sp|Q13523|PRP4B_HUMAN	Q13523	PRP4B_HUMAN	PRPF4B	Serine/threonine-protein kinase PRP4 homolog			1	1.2121911E7	MS/MS	STY:79.9663@LCDFGS(0.0203)AS(0.0203)HVADNDIT(0.0509)PY(0.0509)LVS(0.8576)R;
LCDFGSASHVADNDITPYLVSR	LC[57.0215]DFGSASHVADNDITPY[79.9663]LVSR	K	F	832	853	22	3	18Y(79.9663),2C(57.0215)	sp|Q13523|PRP4B_HUMAN	Q13523	PRP4B_HUMAN	PRPF4B	Serine/threonine-protein kinase PRP4 homolog			1	1.2121911E7	MS/MS	STY:79.9663@LCDFGS(0.0115)AS(0.0115)HVADNDIT(0.0419)PY(0.4675)LVS(0.4675)R;
LCDFGSASHVADNDITPYLVSR	LC[57.0215]DFGSASHVADNDIT[79.9663]PYLVSR	K	F	832	853	22	3	16T(79.9663),2C(57.0215)	sp|Q13523|PRP4B_HUMAN	Q13523	PRP4B_HUMAN	PRPF4B	Serine/threonine-protein kinase PRP4 homolog			1	1.5249702E7	MS/MS	STY:79.9663@LCDFGS(0.0073)AS(0.0074)HVADNDIT(0.3284)PY(0.3284)LVS(0.3284)R;
LDDGHLNNSLSSPVQADVYFPR	LDDGHLNNS[79.9663]LSSPVQADVYFPR	K	L	14	35	22	3	9S(79.9663)	sp|Q3ZCW2|LEGL_HUMAN	Q3ZCW2	LEGL_HUMAN	LGALSL	Galectin-related protein			1	0	MS/MS	STY:79.9663@LDDGHLNNS(0.3295)LS(0.3295)S(0.3295)PVQADVY(0.0115)FPR;
LDFLPEMMVDHCSLNSSPVSK	LDFLPEMMVDHC[57.0215]S[79.9663]LNSSPVSK	K	K	6	26	21	3	12C(57.0215),13S(79.9663)	sp|Q92879-4|CELF1_HUMAN	Q92879-4	CELF1_HUMAN	CELF1	Isoform 4 of CUGBP Elav-like family member 1			2	0	MS/MS	STY:79.9663@LDFLPEMMVDHCS(0.7009)LNS(0.0997)S(0.0997)PVS(0.0997)K;
LDIDSPPITAR	LDIDS[79.9663]PPITAR	R	N	33	43	11	2	5S(79.9663)	sp|P14618|KPYM_HUMAN	P14618	KPYM_HUMAN	PKM	Pyruvate kinase PKM		sp|P14618-2|KPYM_HUMAN	1	3775357	MS/MS	STY:79.9663@LDIDS(0.5000)PPIT(0.5000)AR;
LDNTPASPPRSPAEPNDIPIAK	LDNT[79.9663]PAS[79.9663]PPRSPAEPNDIPIAK	K	G	389	410	22	3	4T(79.9663),7S(79.9663)	sp|O95359-1|TACC2_HUMAN	O95359-1	TACC2_HUMAN	TACC2	Isoform 1 of Transforming acidic coiled-coil-containing protein 2		sp|O95359-2|TACC2_HUMAN, sp|O95359-3|TACC2_HUMAN, sp|O95359-5|TACC2_HUMAN, sp|O95359-6|TACC2_HUMAN, sp|O95359|TACC2_HUMAN	1	1.8007724E7	MS/MS	STY:79.9663@LDNT(0.6667)PAS(0.6667)PPRS(0.6667)PAEPNDIPIAK;
LDQPVSAPPSPR	LDQPVS[79.9663]APPSPR	K	D	235	246	12	2	6S(79.9663)	sp|Q16204|CCDC6_HUMAN	Q16204	CCDC6_HUMAN	CCDC6	Coiled-coil domain-containing protein 6			2	2.63505e+06	MS/MS	STY:79.9663@LDQPVS(0.6773)APPS(0.3227)PR;
LDQPVSAPPSPR	LDQPVS[79.9663]APPS[79.9663]PR	K	D	235	246	12	2	10S(79.9663),6S(79.9663)	sp|Q16204|CCDC6_HUMAN	Q16204	CCDC6_HUMAN	CCDC6	Coiled-coil domain-containing protein 6			13	2.8491662E7	MS/MS	STY:79.9663@LDQPVS(1.0000)APPS(1.0000)PR;
LDSQPQETSPELPR	LDSQPQETS[79.9663]PELPR	R	R	407	420	14	2	9S(79.9663)	sp|O14545|TRAD1_HUMAN	O14545	TRAD1_HUMAN	TRAFD1	TRAF-type zinc finger domain-containing protein 1			1	1.466685E7	MS/MS	STY:79.9663@LDS(0.3256)QPQET(0.0810)S(0.5934)PELPR;
LDSQPQETSPELPR	LDSQPQET[79.9663]SPELPR	R	R	407	420	14	2	8T(79.9663)	sp|O14545|TRAD1_HUMAN	O14545	TRAD1_HUMAN	TRAFD1	TRAF-type zinc finger domain-containing protein 1			3	1.466685E7	MS/MS	STY:79.9663@LDS(0.0188)QPQET(0.4906)S(0.4906)PELPR;
LDSSPSVSSTLAAK	LDS[79.9663]SPSVSSTLAAK	K	D	1187	1200	14	2	3S(79.9663)	sp|Q13428-6|TCOF_HUMAN	Q13428-6	TCOF_HUMAN	TCOF1	Isoform 6 of Treacle protein		sp|Q13428-2|TCOF_HUMAN, sp|Q13428-3|TCOF_HUMAN, sp|Q13428-4|TCOF_HUMAN, sp|Q13428-7|TCOF_HUMAN, sp|Q13428-8|TCOF_HUMAN, sp|Q13428|TCOF_HUMAN	2	1.1020374E7	MS/MS	STY:79.9663@LDS(0.4723)S(0.4723)PS(0.0197)VS(0.0119)S(0.0119)T(0.0119)LAAK;
LEDAESSNPNLQSLLSTDALPSASK	LEDAESSNPNLQS[79.9663]LLSTDALPSASK	K	G	160	184	25	3	13S(79.9663)	sp|Q9Y294|ASF1A_HUMAN	Q9Y294	ASF1A_HUMAN	ASF1A	Histone chaperone ASF1A			1	1.1846831E7	MS/MS	STY:79.9663@LEDAES(0.0099)S(0.0099)NPNLQS(0.7951)LLS(0.0090)T(0.0090)DALPS(0.0835)AS(0.0835)K;
LEDSEVRSVASNQSEMEFSSLQDMPK	LEDS[79.9663]EVRSVAS[79.9663]NQS[79.9663]EMEFSSLQDMPK	K	E	668	693	26	3	11S(79.9663),14S(79.9663),4S(79.9663)	sp|Q8N163-2|CCAR2_HUMAN	Q8N163-2	CCAR2_HUMAN	CCAR2	Isoform 2 of Cell cycle and apoptosis regulator protein 2		sp|Q8N163|CCAR2_HUMAN	2	1.06383056E8	MS/MS	STY:79.9663@LEDS(0.9355)EVRS(0.0895)VAS(0.9299)NQS(0.9216)EMEFS(0.0589)S(0.0647)LQDMPK;
LEDSEVRSVASNQSEMEFSSLQDMPK	LEDS[79.9663]EVRS[79.9663]VASNQSEMEFS[79.9663]SLQDMPK	K	E	668	693	26	3	19S(79.9663),4S(79.9663),8S(79.9663)	sp|Q8N163-2|CCAR2_HUMAN	Q8N163-2	CCAR2_HUMAN	CCAR2	Isoform 2 of Cell cycle and apoptosis regulator protein 2		sp|Q8N163|CCAR2_HUMAN	1	1.00006848E8	MS/MS	STY:79.9663@LEDS(0.5368)EVRS(0.5405)VAS(0.4984)NQS(0.4233)EMEFS(0.5005)S(0.5005)LQDMPK;
LEEPPELNRQSPNPR	LEEPPELNRQS[79.9663]PNPR	K	R	165	179	15	2,3	11S(79.9663)	sp|Q7Z5L9-2|I2BP2_HUMAN	Q7Z5L9-2	I2BP2_HUMAN	IRF2BP2	Isoform 2 of Interferon regulatory factor 2-binding protein 2		sp|Q7Z5L9|I2BP2_HUMAN	3	3.0690964E7	MS/MS	STY:79.9663@LEEPPELNRQS(1.0000)PNPR;
LEGDSDDLLEDSDSEEHSR	LEGDSDDLLEDSDSEEHS[79.9663]R	K	S	469	487	19	3	18S(79.9663)	sp|Q9NR09|BIRC6_HUMAN	Q9NR09	BIRC6_HUMAN	BIRC6	Baculoviral IAP repeat-containing protein 6			1	0	MS/MS	STY:79.9663@LEGDS(0.0301)DDLLEDS(0.0957)DS(0.0957)EEHS(0.7784)R;
LEGVDGGQSPR	LEGVDGGQS[79.9663]PR	R	A	10	20	11	2	9S(79.9663)	sp|O00418|EF2K_HUMAN	O00418	EF2K_HUMAN	EEF2K	Eukaryotic elongation factor 2 kinase			1	0	MS/MS	STY:79.9663@LEGVDGGQS(1.0000)PR;
LELQGPRGSPNAR	LELQGPRGS[79.9663]PNAR	R	S	555	567	13	2,3	9S(79.9663)	sp|P19338|NUCL_HUMAN	P19338	NUCL_HUMAN	NCL	Nucleolin			6	2.2186208E8	MS/MS	STY:79.9663@LELQGPRGS(1.0000)PNAR;
LENEGSDEDIETDVLYSPQMALK	LENEGS[79.9663]DEDIETDVLYSPQMALK	K	L	359	381	23	3	6S(79.9663)	sp|O60502-3|OGA_HUMAN	O60502-3	OGA_HUMAN	OGA	Isoform 3 of Protein O-GlcNAcase		sp|O60502|OGA_HUMAN	1	0	MS/MS	STY:79.9663@LENEGS(0.4666)DEDIET(0.4666)DVLY(0.0334)S(0.0334)PQMALK;
LENEGSDEDIETDVLYSPQMALK	LENEGS[79.9663]DEDIETDVLYSPQM[15.9949]ALK	K	L	359	381	23	3	20M(15.9949),6S(79.9663)	sp|O60502-3|OGA_HUMAN	O60502-3	OGA_HUMAN	OGA	Isoform 3 of Protein O-GlcNAcase		sp|O60502|OGA_HUMAN	1	0	MS/MS	M:15.9949@LENEGSDEDIETDVLYSPQM(1.0000)ALK;STY:79.9663@LENEGS(0.7362)DEDIET(0.0560)DVLY(0.1488)S(0.0590)PQMALK;
LEPVSPPSPPHTDPELELVPPR	LEPVS[79.9663]PPS[79.9663]PPHTDPELELVPPR	K	L	145	166	22	3	5S(79.9663),8S(79.9663)	sp|Q9Y618-4|NCOR2_HUMAN	Q9Y618-4	NCOR2_HUMAN	NCOR2	Isoform 3 of Nuclear receptor corepressor 2		sp|Q9Y618-5|NCOR2_HUMAN, sp|Q9Y618|NCOR2_HUMAN	3	1.6672964E7	MS/MS	STY:79.9663@LEPVS(0.9397)PPS(0.9397)PPHT(0.1207)DPELELVPPR;
LEQTSVRDPSPEADAPVLGSPEK	LEQT[79.9663]SVRDPSPEADAPVLGSPEK	R	E	354	376	23	3	4T(79.9663)	sp|O15234|CASC3_HUMAN	O15234	CASC3_HUMAN	CASC3	Protein CASC3			1	2.65106e+06	MS/MS	STY:79.9663@LEQT(0.3293)S(0.3293)VRDPS(0.3293)PEADAPVLGS(0.0122)PEK;
LESESTSPSLEMK	LESESTS[79.9663]PSLEMK	K	I	622	634	13	2	7S(79.9663)	sp|Q5VT52-2|RPRD2_HUMAN	Q5VT52-2	RPRD2_HUMAN	RPRD2	Isoform 2 of Regulation of nuclear pre-mRNA domain-containing protein 2		sp|Q5VT52-3|RPRD2_HUMAN, sp|Q5VT52-5|RPRD2_HUMAN, sp|Q5VT52|RPRD2_HUMAN	1	2095760	MS/MS	STY:79.9663@LES(0.0291)ES(0.0291)T(0.0291)S(0.4564)PS(0.4564)LEMK;
LEVSVDGLTLSPDPEERPGAEGAPLLPPPLPPPSPPGSGR	LEVSVDGLTLSPDPEERPGAEGAPLLPPPLPPPS[79.9663]PPGSGR	R	G	10	49	40	4	34S(79.9663)	sp|Q9H3P7|GCP60_HUMAN	Q9H3P7	GCP60_HUMAN	ACBD3	Golgi resident protein GCP60			1	0	MS/MS	STY:79.9663@LEVS(0.2115)VDGLT(0.2480)LS(0.2480)PDPEERPGAEGAPLLPPPLPPPS(0.2832)PPGS(0.0092)GR;
LEVTEIVKPSPK	LEVT[79.9663]EIVKPSPK	K	R	1136	1147	12	2	4T(79.9663)	sp|Q7Z6E9-2|RBBP6_HUMAN	Q7Z6E9-2	RBBP6_HUMAN	RBBP6	Isoform 2 of E3 ubiquitin-protein ligase RBBP6		sp|Q7Z6E9|RBBP6_HUMAN	1	0	MS/MS	STY:79.9663@LEVT(0.5000)EIVKPS(0.5000)PK;
LFDEEEDSSEK	LFDEEEDS[79.9663]SEK	K	L	706	716	11	2	8S(79.9663)	sp|O43719|HTSF1_HUMAN	O43719	HTSF1_HUMAN	HTATSF1	HIV Tat-specific factor 1			2	1.0361209E7	MS/MS	STY:79.9663@LFDEEEDS(0.5000)S(0.5000)EK;
LFDEEEDSSEK	LFDEEEDS[79.9663]S[79.9663]EK	K	L	706	716	11	2	8S(79.9663),9S(79.9663)	sp|O43719|HTSF1_HUMAN	O43719	HTSF1_HUMAN	HTATSF1	HIV Tat-specific factor 1			1	1.7942228E7	MS/MS	STY:79.9663@LFDEEEDS(1.0000)S(1.0000)EK;
LFEDDDSNEK	LFEDDDS[79.9663]NEK	K	L	696	705	10	2	7S(79.9663)	sp|O43719|HTSF1_HUMAN	O43719	HTSF1_HUMAN	HTATSF1	HIV Tat-specific factor 1			4	3.3999724E7	MS/MS	STY:79.9663@LFEDDDS(1.0000)NEK;
LFEESDDKEDEDADGK	LFEES[79.9663]DDKEDEDADGK	K	E	672	687	16	2,3	5S(79.9663)	sp|O43719|HTSF1_HUMAN	O43719	HTSF1_HUMAN	HTATSF1	HIV Tat-specific factor 1			4	3.0625644E7	MS/MS	STY:79.9663@LFEES(1.0000)DDKEDEDADGK;
LFEESDDKEDEDADGKEVEDADEK	LFEES[79.9663]DDKEDEDADGKEVEDADEK	K	L	672	695	24	3	5S(79.9663)	sp|O43719|HTSF1_HUMAN	O43719	HTSF1_HUMAN	HTATSF1	HIV Tat-specific factor 1			4	3.611768E7	MS/MS	STY:79.9663@LFEES(1.0000)DDKEDEDADGKEVEDADEK;
LFQLGPPSPVK	LFQLGPPS[79.9663]PVK	K	M	158	168	11	2	8S(79.9663)	sp|O95997|PTTG1_HUMAN	O95997	PTTG1_HUMAN	PTTG1	Securin	PTTG2	sp|Q9NZH5-2|PTTG2_HUMAN, sp|Q9NZH5|PTTG2_HUMAN	1	0	MS/MS	STY:79.9663@LFQLGPPS(1.0000)PVK;
LFRPPSPAPAAPGAR	LFRPPS[79.9663]PAPAAPGAR	R	L	32	46	15	2	6S(79.9663)	sp|Q86U90|YRDC_HUMAN	Q86U90	YRDC_HUMAN	YRDC	Threonylcarbamoyl-AMP synthase			1	2438618	MS/MS	STY:79.9663@LFRPPS(1.0000)PAPAAPGAR;
LGAGEGGEASVSPEK	LGAGEGGEASVS[79.9663]PEK	K	T	1329	1343	15	2	12S(79.9663)	sp|Q13428-6|TCOF_HUMAN	Q13428-6	TCOF_HUMAN	TCOF1	Isoform 6 of Treacle protein		sp|Q13428-2|TCOF_HUMAN, sp|Q13428-3|TCOF_HUMAN, sp|Q13428-4|TCOF_HUMAN, sp|Q13428-7|TCOF_HUMAN, sp|Q13428-8|TCOF_HUMAN, sp|Q13428|TCOF_HUMAN	1	0	MS/MS	STY:79.9663@LGAGEGGEAS(0.0982)VS(0.9018)PEK;
LGAGEGGEASVSPEK	LGAGEGGEAS[79.9663]VSPEK	K	T	1329	1343	15	2	10S(79.9663)	sp|Q13428-6|TCOF_HUMAN	Q13428-6	TCOF_HUMAN	TCOF1	Isoform 6 of Treacle protein		sp|Q13428-2|TCOF_HUMAN, sp|Q13428-3|TCOF_HUMAN, sp|Q13428-4|TCOF_HUMAN, sp|Q13428-7|TCOF_HUMAN, sp|Q13428-8|TCOF_HUMAN, sp|Q13428|TCOF_HUMAN	2	1.1984128E7	MS/MS	STY:79.9663@LGAGEGGEAS(0.5000)VS(0.5000)PEK;
LGAGGGSPEK	LGAGGGS[79.9663]PEK	R	S	13	22	10	2	7S(79.9663)	sp|Q9UNE7|CHIP_HUMAN	Q9UNE7	CHIP_HUMAN	STUB1	E3 ubiquitin-protein ligase CHIP			1	5.8481652E7	MS/MS	STY:79.9663@LGAGGGS(1.0000)PEK;
LGAGGGSPEKSPSAQELK	LGAGGGS[79.9663]PEKS[79.9663]PSAQELK	R	E	13	30	18	2	11S(79.9663),7S(79.9663)	sp|Q9UNE7|CHIP_HUMAN	Q9UNE7	CHIP_HUMAN	STUB1	E3 ubiquitin-protein ligase CHIP			1	1.3721527E7	MS/MS	STY:79.9663@LGAGGGS(0.9372)PEKS(0.9372)PS(0.1256)AQELK;
LGAPENSGISTLER	LGAPENSGIS[79.9663]TLER	R	G	14	27	14	2	10S(79.9663)	sp|Q9Y4F1-2|FARP1_HUMAN	Q9Y4F1-2	FARP1_HUMAN	FARP1	Isoform 2 of FERM, ARHGEF and pleckstrin domain-containing protein 1		sp|Q9Y4F1-3|FARP1_HUMAN, sp|Q9Y4F1|FARP1_HUMAN	2	1.9182284E7	MS/MS	STY:79.9663@LGAPENS(0.0190)GIS(0.4905)T(0.4905)LER;
LGAPENSGISTLER	LGAPENS[79.9663]GISTLER	R	G	14	27	14	2	7S(79.9663)	sp|Q9Y4F1-2|FARP1_HUMAN	Q9Y4F1-2	FARP1_HUMAN	FARP1	Isoform 2 of FERM, ARHGEF and pleckstrin domain-containing protein 1		sp|Q9Y4F1-3|FARP1_HUMAN, sp|Q9Y4F1|FARP1_HUMAN	3	1.9182284E7	MS/MS	STY:79.9663@LGAPENS(0.3333)GIS(0.3333)T(0.3333)LER;
LGASNSPGQPNSVK	LGASNSPGQPNS[79.9663]VK	K	R	672	685	14	2	12S(79.9663)	sp|P49756|RBM25_HUMAN	P49756	RBM25_HUMAN	RBM25	RNA-binding protein 25			1	1.453467E7	MS/MS	STY:79.9663@LGAS(0.2525)NS(0.0933)PGQPNS(0.6542)VK;
LGASNSPGQPNSVK	LGASNS[79.9663]PGQPNSVK	K	R	672	685	14	2	6S(79.9663)	sp|P49756|RBM25_HUMAN	P49756	RBM25_HUMAN	RBM25	RNA-binding protein 25			2	1.4086712E7	MS/MS	STY:79.9663@LGAS(0.0450)NS(0.8415)PGQPNS(0.1135)VK;
LGASNSPGQPNSVK	LGAS[79.9663]NSPGQPNSVK	K	R	672	685	14	2	4S(79.9663)	sp|P49756|RBM25_HUMAN	P49756	RBM25_HUMAN	RBM25	RNA-binding protein 25			2	1.453467E7	MS/MS	STY:79.9663@LGAS(0.4883)NS(0.4883)PGQPNS(0.0234)VK;
LGDVSPTQIDVSQFGSFK	LGDVSPTQIDVSQFGS[79.9663]FK	K	E	1497	1514	18	2	16S(79.9663)	sp|P46821|MAP1B_HUMAN	P46821	MAP1B_HUMAN	MAP1B	Microtubule-associated protein 1B			1	0	MS/MS	STY:79.9663@LGDVS(0.3904)PT(0.0273)QIDVS(0.0841)QFGS(0.4981)FK;
LGEVTGSPSPPPR	LGEVT[79.9663]GS[79.9663]PSPPPR	R	S	338	350	13	2	5T(79.9663),7S(79.9663)	sp|O94875-12|SRBS2_HUMAN	O94875-12	SRBS2_HUMAN	SORBS2	Isoform 12 of Sorbin and SH3 domain-containing protein 2		sp|O94875-10|SRBS2_HUMAN, sp|O94875-3|SRBS2_HUMAN, sp|O94875-4|SRBS2_HUMAN, sp|O94875-5|SRBS2_HUMAN	1	1.61098e+06	MS/MS	STY:79.9663@LGEVT(0.6667)GS(0.6667)PS(0.6667)PPPR;
LGGDEDGYEEEEDENSRQSEDDDSETEKPEADDPK	LGGDEDGYEEEEDENSRQSEDDDS[79.9663]ET[79.9663]EKPEADDPK	R	D	54	88	35	3	24S(79.9663),26T(79.9663)	sp|Q9UHR5|S30BP_HUMAN	Q9UHR5	S30BP_HUMAN	SAP30BP	SAP30-binding protein			2	2.0195014E7	MS/MS	STY:79.9663@LGGDEDGY(0.1626)EEEEDENS(0.2746)RQS(0.2746)EDDDS(0.6441)ET(0.6441)EKPEADDPK;
LGGDEDGYEEEEDENSRQSEDDDSETEKPEADDPK	LGGDEDGYEEEEDENS[79.9663]RQS[79.9663]EDDDS[79.9663]ETEKPEADDPK	R	D	54	88	35	3	16S(79.9663),19S(79.9663),24S(79.9663)	sp|Q9UHR5|S30BP_HUMAN	Q9UHR5	S30BP_HUMAN	SAP30BP	SAP30-binding protein			1	2.7056126E7	MS/MS	STY:79.9663@LGGDEDGY(0.4595)EEEEDENS(0.6351)RQS(0.6351)EDDDS(0.6351)ET(0.6351)EKPEADDPK;
LGGDEDGYEEEEDENSRQSEDDDSETEKPEADDPK	LGGDEDGY[79.9663]EEEEDENSRQSEDDDSET[79.9663]EKPEADDPK	R	D	54	88	35	4	26T(79.9663),8Y(79.9663)	sp|Q9UHR5|S30BP_HUMAN	Q9UHR5	S30BP_HUMAN	SAP30BP	SAP30-binding protein			1	2.78356e+06	MS/MS	STY:79.9663@LGGDEDGY(0.3920)EEEEDENS(0.3920)RQS(0.3920)EDDDS(0.3920)ET(0.4320)EKPEADDPK;
LGGDEDGYEEEEDENSRQSEDDDSETEKPEADDPK	LGGDEDGY[79.9663]EEEEDENS[79.9663]RQS[79.9663]EDDDSETEKPEADDPK	R	D	54	88	35	3	16S(79.9663),19S(79.9663),8Y(79.9663)	sp|Q9UHR5|S30BP_HUMAN	Q9UHR5	S30BP_HUMAN	SAP30BP	SAP30-binding protein			1	2.7056126E7	MS/MS	STY:79.9663@LGGDEDGY(0.6000)EEEEDENS(0.6000)RQS(0.6000)EDDDS(0.6000)ET(0.6000)EKPEADDPK;
LGGLRPESPESLTSVSR	LGGLRPESPES[79.9663]LTSVSR	R	T	11	27	17	2	11S(79.9663)	sp|Q9H6F5|CCD86_HUMAN	Q9H6F5	CCD86_HUMAN	CCDC86	Coiled-coil domain-containing protein 86			1	3.5789384E7	MS/MS	STY:79.9663@LGGLRPES(0.0236)PES(0.8834)LT(0.0202)S(0.0202)VS(0.0526)R;
LGGLRPESPESLTSVSR	LGGLRPES[79.9663]PESLTSVSR	R	T	11	27	17	2	8S(79.9663)	sp|Q9H6F5|CCD86_HUMAN	Q9H6F5	CCD86_HUMAN	CCDC86	Coiled-coil domain-containing protein 86			3	3.5789384E7	MS/MS	STY:79.9663@LGGLRPES(0.9354)PES(0.0161)LT(0.0161)S(0.0161)VS(0.0161)R;
LGHPEALSAGTGSPQPPSFTYAQQR	LGHPEALSAGTGSPQPPSFT[79.9663]YAQQR	K	E	139	163	25	3	20T(79.9663)	sp|Q15942-2|ZYX_HUMAN	Q15942-2	ZYX_HUMAN	ZYX	Isoform 2 of Zyxin		sp|Q15942|ZYX_HUMAN	1	0	MS/MS	STY:79.9663@LGHPEALS(0.0112)AGT(0.0112)GS(0.0278)PQPPS(0.0278)FT(0.4609)Y(0.4609)AQQR;
LGHPEALSAGTGSPQPPSFTYAQQR	LGHPEALSAGTGSPQPPS[79.9663]FTYAQQR	K	E	139	163	25	3	18S(79.9663)	sp|Q15942-2|ZYX_HUMAN	Q15942-2	ZYX_HUMAN	ZYX	Isoform 2 of Zyxin		sp|Q15942|ZYX_HUMAN	2	1.0396104E7	MS/MS	STY:79.9663@LGHPEALS(0.0456)AGT(0.0456)GS(0.0456)PQPPS(0.8186)FT(0.0224)Y(0.0224)AQQR;
LGHPEALSAGTGSPQPPSFTYAQQR	LGHPEALS[79.9663]AGTGSPQPPSFTYAQQR	K	E	139	163	25	3	8S(79.9663)	sp|Q15942-2|ZYX_HUMAN	Q15942-2	ZYX_HUMAN	ZYX	Isoform 2 of Zyxin		sp|Q15942|ZYX_HUMAN	2	1.0396104E7	MS/MS	STY:79.9663@LGHPEALS(0.8434)AGT(0.0606)GS(0.0404)PQPPS(0.0185)FT(0.0185)Y(0.0185)AQQR;
LGIAVIHGEAQDAESDLVDGRHSPPMVR	LGIAVIHGEAQDAESDLVDGRHS[79.9663]PPMVR	R	S	165	192	28	3,4	23S(79.9663)	sp|O60256-2|KPRB_HUMAN	O60256-2	KPRB_HUMAN	PRPSAP2	Isoform 2 of Phosphoribosyl pyrophosphate synthase-associated protein 2		sp|O60256-3|KPRB_HUMAN, sp|O60256-4|KPRB_HUMAN, sp|O60256|KPRB_HUMAN	4	3.5591724E7	MS/MS	STY:79.9663@LGIAVIHGEAQDAES(0.0649)DLVDGRHS(0.9351)PPMVR;
LGIAVIHGEAQDAESDLVDGRHSPPMVR	LGIAVIHGEAQDAESDLVDGRHS[79.9663]PPM[15.9949]VR	R	S	165	192	28	4	23S(79.9663),26M(15.9949)	sp|O60256-2|KPRB_HUMAN	O60256-2	KPRB_HUMAN	PRPSAP2	Isoform 2 of Phosphoribosyl pyrophosphate synthase-associated protein 2		sp|O60256-3|KPRB_HUMAN, sp|O60256-4|KPRB_HUMAN, sp|O60256|KPRB_HUMAN	1	8676220	MS/MS	M:15.9949@LGIAVIHGEAQDAESDLVDGRHSPPM(1.0000)VR;STY:79.9663@LGIAVIHGEAQDAES(0.0900)DLVDGRHS(0.9100)PPMVR;
LGLAVIHGEAQCTELDMDDGRHSPPMVK	LGLAVIHGEAQC[57.0215]TELDM[15.9949]DDGRHS[79.9663]PPMVK	R	N	222	249	28	4	12C(57.0215),17M(15.9949),23S(79.9663)	sp|Q14558-2|KPRA_HUMAN	Q14558-2	KPRA_HUMAN	PRPSAP1	Isoform 2 of Phosphoribosyl pyrophosphate synthase-associated protein 1		sp|Q14558|KPRA_HUMAN	1	0	MS/MS	M:15.9949@LGLAVIHGEAQCTELDM(0.5000)DDGRHSPPM(0.5000)VK;STY:79.9663@LGLAVIHGEAQCT(0.2056)ELDMDDGRHS(0.7944)PPMVK;
LGRETEEQDSDSAEQGDPAGEGK	LGRET[79.9663]EEQDSDSAEQGDPAGEGK	K	E	51	73	23	3	5T(79.9663)	sp|O95361|TRI16_HUMAN	O95361	TRI16_HUMAN	TRIM16	Tripartite motif-containing protein 16			5	1.959416E7	MS/MS	STY:79.9663@LGRET(0.9189)EEQDS(0.0406)DS(0.0406)AEQGDPAGEGK;
LGSVDSFER	LGS[79.9663]VDSFER	R	S	586	594	9	2	3S(79.9663)	sp|O60343-2|TBCD4_HUMAN	O60343-2	TBCD4_HUMAN	TBC1D4	Isoform 2 of TBC1 domain family member 4		sp|O60343-3|TBCD4_HUMAN, sp|O60343|TBCD4_HUMAN	1	0	MS/MS	STY:79.9663@LGS(0.9365)VDS(0.0635)FER;
LGVSVSPSR	LGVS[79.9663]VSPSR	K	A	529	537	9	2	4S(79.9663)	sp|Q86VM9|ZCH18_HUMAN	Q86VM9	ZCH18_HUMAN	ZC3H18	Zinc finger CCCH domain-containing protein 18			1	5304554	MS/MS	STY:79.9663@LGVS(0.3333)VS(0.3333)PS(0.3333)R;
LHDFLAHSSEESEETSSPPR	LHDFLAHSSEESEET[79.9663]SSPPR	K	L	18	37	20	3	15T(79.9663)	sp|P46100-4|ATRX_HUMAN	P46100-4	ATRX_HUMAN	ATRX	Isoform 3 of Transcriptional regulator ATRX		sp|P46100-6|ATRX_HUMAN, sp|P46100|ATRX_HUMAN	1	2.13527e+06	MS/MS	STY:79.9663@LHDFLAHS(0.0112)S(0.0112)EES(0.0161)EET(0.3205)S(0.3205)S(0.3205)PPR;
LHGGFDSDCSEDGEALNGEPELDLTSK	LHGGFDSDC[57.0215]SEDGEALNGEPELDLT[79.9663]S[79.9663]K	R	L	38	64	27	3	25T(79.9663),26S(79.9663),9C(57.0215)	sp|O00178|GTPB1_HUMAN	O00178	GTPB1_HUMAN	GTPBP1	GTP-binding protein 1			2	7647958	MS/MS	STY:79.9663@LHGGFDS(0.4488)DCS(0.4484)EDGEALNGEPELDLT(0.5514)S(0.5514)K;
LHGGFDSDCSEDGEALNGEPELDLTSK	LHGGFDS[79.9663]DC[57.0215]SEDGEALNGEPELDLT[79.9663]SK	R	L	38	64	27	3	25T(79.9663),7S(79.9663),9C(57.0215)	sp|O00178|GTPB1_HUMAN	O00178	GTPB1_HUMAN	GTPBP1	GTP-binding protein 1			1	2.7229846E7	MS/MS	STY:79.9663@LHGGFDS(0.5847)DCS(0.3413)EDGEALNGEPELDLT(0.5370)S(0.5370)K;
LHGGFDSDCSEDGEALNGEPELDLTSK	LHGGFDS[79.9663]DC[57.0215]S[79.9663]EDGEALNGEPELDLTSK	R	L	38	64	27	3	10S(79.9663),7S(79.9663),9C(57.0215)	sp|O00178|GTPB1_HUMAN	O00178	GTPB1_HUMAN	GTPBP1	GTP-binding protein 1			6	5.348348E7	MS/MS	STY:79.9663@LHGGFDS(0.9169)DCS(0.9169)EDGEALNGEPELDLT(0.0831)S(0.0831)K;
LHQLAMQQSHFPMTHGNTGFSGIESSSPEVK	LHQLAMQQSHFPMTHGNTGFSGIES[79.9663]SSPEVK	K	G	246	276	31	4	25S(79.9663)	sp|Q15366-2|PCBP2_HUMAN	Q15366-2	PCBP2_HUMAN	PCBP2	Isoform 2 of Poly(rC)-binding protein 2		sp|Q15366-3|PCBP2_HUMAN, sp|Q15366-4|PCBP2_HUMAN, sp|Q15366-5|PCBP2_HUMAN, sp|Q15366-6|PCBP2_HUMAN, sp|Q15366|PCBP2_HUMAN	1	4.81069e+06	MS/MS	STY:79.9663@LHQLAMQQS(0.0278)HFPMT(0.0278)HGNT(0.0078)GFS(0.0114)GIES(0.3084)S(0.3084)S(0.3084)PEVK;
LHQLAMQQSHFPMTHGNTGFSGIESSSPEVK	LHQLAMQQSHFPMT[79.9663]HGNTGFSGIESSSPEVK	K	G	246	276	31	4	14T(79.9663)	sp|Q15366-2|PCBP2_HUMAN	Q15366-2	PCBP2_HUMAN	PCBP2	Isoform 2 of Poly(rC)-binding protein 2		sp|Q15366-3|PCBP2_HUMAN, sp|Q15366-4|PCBP2_HUMAN, sp|Q15366-5|PCBP2_HUMAN, sp|Q15366-6|PCBP2_HUMAN, sp|Q15366|PCBP2_HUMAN	1	0	MS/MS	STY:79.9663@LHQLAMQQS(0.0145)HFPMT(0.3130)HGNT(0.3130)GFS(0.3130)GIES(0.0179)S(0.0179)S(0.0107)PEVK;
LHVGNISPTCTNK	LHVGNIS[79.9663]PTC[57.0215]TNK	K	E	80	92	13	2	10C(57.0215),7S(79.9663)	sp|Q9BWF3-2|RBM4_HUMAN	Q9BWF3-2	RBM4_HUMAN	RBM4	Isoform 2 of RNA-binding protein 4		sp|Q9BWF3-3|RBM4_HUMAN, sp|Q9BWF3-4|RBM4_HUMAN, sp|Q9BWF3|RBM4_HUMAN	1	1.33706e+06	MS/MS	STY:79.9663@LHVGNIS(0.3476)PT(0.3476)CT(0.3048)NK;
LIDLEDSADVGDQPGEVGYSGSPAEAPPSK	LIDLEDSADVGDQPGEVGYSGS[79.9663]PAEAPPSK	K	S	371	400	30	3	22S(79.9663)	sp|Q96D71-2|REPS1_HUMAN	Q96D71-2	REPS1_HUMAN	REPS1	Isoform 2 of RalBP1-associated Eps domain-containing protein 1		sp|Q96D71-3|REPS1_HUMAN, sp|Q96D71-4|REPS1_HUMAN, sp|Q96D71|REPS1_HUMAN	1	0	MS/MS	STY:79.9663@LIDLEDS(0.1110)ADVGDQPGEVGY(0.0272)S(0.0272)GS(0.8063)PAEAPPS(0.0282)K;
LILTDSGSAPTFCSDDEDVAPLSAK	LILT[79.9663]DSGSAPTFC[57.0215]SDDEDVAPLSAK	R	F	280	304	25	3	13C(57.0215),4T(79.9663)	sp|P78312-2|F193A_HUMAN	P78312-2	F193A_HUMAN	FAM193A	Isoform 2 of Protein FAM193A		sp|P78312-3|F193A_HUMAN, sp|P78312-4|F193A_HUMAN, sp|P78312-6|F193A_HUMAN, sp|P78312|F193A_HUMAN	1	714933	MS/MS	STY:79.9663@LILT(0.1841)DS(0.1841)GS(0.1841)APT(0.1841)FCS(0.1841)DDEDVAPLS(0.0797)AK;
LIRPEYAWIVQPVSGAVYDRPGASPK	LIRPEYAWIVQPVSGAVYDRPGAS[79.9663]PK	R	R	1134	1159	26	3,4	24S(79.9663)	sp|Q12769|NU160_HUMAN	Q12769	NU160_HUMAN	NUP160	Nuclear pore complex protein Nup160			3	7.3210016E7	MS/MS	STY:79.9663@LIRPEY(0.0237)AWIVQPVS(0.0254)GAVY(0.0208)DRPGAS(0.9301)PK;
LIRPEYAWIVQPVSGAVYDRPGASPK	LIRPEYAWIVQPVSGAVY[79.9663]DRPGASPK	R	R	1134	1159	26	3,4	18Y(79.9663)	sp|Q12769|NU160_HUMAN	Q12769	NU160_HUMAN	NUP160	Nuclear pore complex protein Nup160			3	4.916756E7	MS/MS	STY:79.9663@LIRPEY(0.1001)AWIVQPVS(0.0194)GAVY(0.8470)DRPGAS(0.0334)PK;
LIRPEYAWIVQPVSGAVYDRPGASPK	LIRPEYAWIVQPVS[79.9663]GAVYDRPGASPK	R	R	1134	1159	26	3	14S(79.9663)	sp|Q12769|NU160_HUMAN	Q12769	NU160_HUMAN	NUP160	Nuclear pore complex protein Nup160			1	0	MS/MS	STY:79.9663@LIRPEY(0.0429)AWIVQPVS(0.4425)GAVY(0.4425)DRPGAS(0.0720)PK;
LKCGSGPVHISGQHLVAVEEDAESEDEEEEDVK	LKC[57.0215]GSGPVHISGQHLVAVEEDAES[79.9663]EDEEEEDVK	R	L	102	134	33	4	24S(79.9663),3C(57.0215)	sp|P06748-2|NPM_HUMAN	P06748-2	NPM_HUMAN	NPM1	Isoform 2 of Nucleophosmin		sp|P06748-3|NPM_HUMAN, sp|P06748|NPM_HUMAN	17	1.54029248E8	MS/MS	STY:79.9663@LKCGS(0.0340)GPVHIS(0.0354)GQHLVAVEEDAES(0.9306)EDEEEEDVK;
LKCGSGPVHISGQHLVAVEEDAESEDEEEEDVK	LKC[57.0215]GS[79.9663]GPVHISGQHLVAVEEDAESEDEEEEDVK	R	L	102	134	33	4	3C(57.0215),5S(79.9663)	sp|P06748-2|NPM_HUMAN	P06748-2	NPM_HUMAN	NPM1	Isoform 2 of Nucleophosmin		sp|P06748-3|NPM_HUMAN, sp|P06748|NPM_HUMAN	4	0	MS/MS	STY:79.9663@LKCGS(0.8562)GPVHIS(0.0719)GQHLVAVEEDAES(0.0719)EDEEEEDVK;
LKEDILENEDEQNSPPKK	LKEDILENEDEQNS[79.9663]PPKK	R	G	1270	1287	18	3	14S(79.9663)	sp|Q9NTI5|PDS5B_HUMAN	Q9NTI5	PDS5B_HUMAN	PDS5B	Sister chromatid cohesion protein PDS5 homolog B		sp|Q9NTI5-2|PDS5B_HUMAN, sp|Q9NTI5-5|PDS5B_HUMAN	1	7053100	MS/MS	STY:79.9663@LKEDILENEDEQNS(1.0000)PPKK;
LKFSDDEEEEEVVK	LKFS[79.9663]DDEEEEEVVK	K	D	385	398	14	2,3	4S(79.9663)	sp|Q5JSZ5-5|PRC2B_HUMAN	Q5JSZ5-5	PRC2B_HUMAN	PRRC2B	Isoform 1 of Protein PRRC2B		sp|Q5JSZ5|PRC2B_HUMAN	2	8447361	MS/MS	STY:79.9663@LKFS(1.0000)DDEEEEEVVK;
LKLSPSPSSR	LKLSPS[79.9663]PS[79.9663]SR	R	V	388	397	10	2	6S(79.9663),8S(79.9663)	sp|P20700|LMNB1_HUMAN	P20700	LMNB1_HUMAN	LMNB1	Lamin-B1	LMNB2	sp|Q03252|LMNB2_HUMAN	2	7.5794952E7	MS/MS	STY:79.9663@LKLS(0.0959)PS(0.6347)PS(0.6347)S(0.6347)R;
LKLSPSPSSR	LKLS[79.9663]PSPSSR	R	V	388	397	10	2	4S(79.9663)	sp|P20700|LMNB1_HUMAN	P20700	LMNB1_HUMAN	LMNB1	Lamin-B1	LMNB2	sp|Q03252|LMNB2_HUMAN	5	2.362415E7	MS/MS	STY:79.9663@LKLS(0.9379)PS(0.0207)PS(0.0207)S(0.0207)R;
LKLSPSPSSR	LKLS[79.9663]PSPS[79.9663]SR	R	V	388	397	10	2	4S(79.9663),8S(79.9663)	sp|P20700|LMNB1_HUMAN	P20700	LMNB1_HUMAN	LMNB1	Lamin-B1	LMNB2	sp|Q03252|LMNB2_HUMAN	1	0	MS/MS	STY:79.9663@LKLS(0.6777)PS(0.0773)PS(0.6225)S(0.6225)R;
LKLSPSPSSR	LKLS[79.9663]PS[79.9663]PSSR	R	V	388	397	10	2	4S(79.9663),6S(79.9663)	sp|P20700|LMNB1_HUMAN	P20700	LMNB1_HUMAN	LMNB1	Lamin-B1	LMNB2	sp|Q03252|LMNB2_HUMAN	3	7.5794952E7	MS/MS	STY:79.9663@LKLS(0.5625)PS(0.5568)PS(0.4403)S(0.4403)R;
LKNGFPHPEPDCNPSEAASEESNSEIEQEIPVEQK	LKNGFPHPEPDC[57.0215]NPS[79.9663]EAAS[79.9663]EESNSEIEQEIPVEQK	K	E	150	184	35	4	12C(57.0215),15S(79.9663),19S(79.9663)	sp|Q9NR30|DDX21_HUMAN	Q9NR30	DDX21_HUMAN	DDX21	Nucleolar RNA helicase 2		sp|Q9NR30-2|DDX21_HUMAN	1	0	MS/MS	STY:79.9663@LKNGFPHPEPDCNPS(0.7150)EAAS(0.7150)EES(0.2110)NS(0.3590)EIEQEIPVEQK;
LKNGFPHPEPDCNPSEAASEESNSEIEQEIPVEQK	LKNGFPHPEPDC[57.0215]NPS[79.9663]EAAS[79.9663]EESNS[79.9663]EIEQEIPVEQK	K	E	150	184	35	4	12C(57.0215),15S(79.9663),19S(79.9663),24S(79.9663)	sp|Q9NR30|DDX21_HUMAN	Q9NR30	DDX21_HUMAN	DDX21	Nucleolar RNA helicase 2		sp|Q9NR30-2|DDX21_HUMAN	1	0	MS/MS	STY:79.9663@LKNGFPHPEPDCNPS(0.7950)EAAS(0.7956)EES(0.6136)NS(0.7958)EIEQEIPVEQK;
LKNGFPHPEPDCNPSEAASEESNSEIEQEIPVEQK	LKNGFPHPEPDC[57.0215]NPS[79.9663]EAAS[79.9663]EES[79.9663]NSEIEQEIPVEQK	K	E	150	184	35	3,4	12C(57.0215),15S(79.9663),19S(79.9663),22S(79.9663)	sp|Q9NR30|DDX21_HUMAN	Q9NR30	DDX21_HUMAN	DDX21	Nucleolar RNA helicase 2		sp|Q9NR30-2|DDX21_HUMAN	2	0	MS/MS	STY:79.9663@LKNGFPHPEPDCNPS(0.7680)EAAS(0.7680)EES(0.7680)NS(0.6961)EIEQEIPVEQK;
LKSEDGVEGDLGETQSR	LKSEDGVEGDLGET[79.9663]QSR	R	T	133	149	17	2	14T(79.9663)	sp|Q09666|AHNK_HUMAN	Q09666	AHNK_HUMAN	AHNAK	Neuroblast differentiation-associated protein AHNAK			2	4.3122184E7	MS/MS	STY:79.9663@LKS(0.0359)EDGVEGDLGET(0.9263)QS(0.0377)R;
LKSEDGVEGDLGETQSR	LKS[79.9663]EDGVEGDLGETQSR	R	T	133	149	17	2	3S(79.9663)	sp|Q09666|AHNK_HUMAN	Q09666	AHNK_HUMAN	AHNAK	Neuroblast differentiation-associated protein AHNAK			3	4.3122184E7	MS/MS	STY:79.9663@LKS(0.9209)EDGVEGDLGET(0.0395)QS(0.0395)R;
LKSVEDEMDSPGEEPFYTGQGR	LKS[79.9663]VEDEMDSPGEEPFYTGQGR	R	S	278	299	22	3	3S(79.9663)	sp|Q12857-2|NFIA_HUMAN	Q12857-2	NFIA_HUMAN	NFIA	Isoform 2 of Nuclear factor 1 A-type		sp|Q12857-3|NFIA_HUMAN, sp|Q12857-4|NFIA_HUMAN, sp|Q12857|NFIA_HUMAN	1	929548	MS/MS	STY:79.9663@LKS(0.4127)VEDEMDS(0.4127)PGEEPFY(0.0873)T(0.0873)GQGR;
LKSVEDEMDSPGEEPFYTGQGR	LKS[79.9663]VEDEMDS[79.9663]PGEEPFYTGQGR	R	S	278	299	22	3	10S(79.9663),3S(79.9663)	sp|Q12857-2|NFIA_HUMAN	Q12857-2	NFIA_HUMAN	NFIA	Isoform 2 of Nuclear factor 1 A-type		sp|Q12857-3|NFIA_HUMAN, sp|Q12857-4|NFIA_HUMAN, sp|Q12857|NFIA_HUMAN	1	3.45952e+06	MS/MS	STY:79.9663@LKS(0.8813)VEDEMDS(0.8804)PGEEPFY(0.1564)T(0.0819)GQGR;
LLEDSDSEDEAAPSPLQPALRPNPTAILDEAPKPK	LLEDS[79.9663]DSEDEAAPSPLQPALRPNPT[79.9663]AILDEAPKPK	R	R	207	241	35	3	25T(79.9663),5S(79.9663)	sp|Q9BW85|YJU2_HUMAN	Q9BW85	YJU2_HUMAN	YJU2	Splicing factor YJU2			1	0	MS/MS	STY:79.9663@LLEDS(0.8262)DS(0.2526)EDEAAPS(0.1304)PLQPALRPNPT(0.7908)AILDEAPKPK;
LLEDSEESSEETVSR	LLEDS[79.9663]EES[79.9663]SEETVSR	R	A	99	113	15	2	5S(79.9663),8S(79.9663)	sp|O60231|DHX16_HUMAN	O60231	DHX16_HUMAN	DHX16	Pre-mRNA-splicing factor ATP-dependent RNA helicase DHX16			4	7453970	MS/MS	STY:79.9663@LLEDS(0.9366)EES(0.9366)S(0.0457)EET(0.0406)VS(0.0406)R;
LLEDSEESSEETVSR	LLEDS[79.9663]EES[79.9663]S[79.9663]EETVSR	R	A	99	113	15	2	5S(79.9663),8S(79.9663),9S(79.9663)	sp|O60231|DHX16_HUMAN	O60231	DHX16_HUMAN	DHX16	Pre-mRNA-splicing factor ATP-dependent RNA helicase DHX16			1	7.2233e+06	MS/MS	STY:79.9663@LLEDS(0.6000)EES(0.6000)S(0.6000)EET(0.6000)VS(0.6000)R;
LLEGEESRISLPLPNFSSLNLR	LLEGEESRISLPLPNFSS[79.9663]LNLR	K	E	403	424	22	3	18S(79.9663)	sp|P08670|VIME_HUMAN	P08670	VIME_HUMAN	VIM	Vimentin			1	0	MS/MS	STY:79.9663@LLEGEES(0.0540)RIS(0.0270)LPLPNFS(0.0356)S(0.8835)LNLR;
LLEGEESRISLPLPNFSSLNLR	LLEGEES[79.9663]RISLPLPNFSSLNLR	K	E	403	424	22	3	7S(79.9663)	sp|P08670|VIME_HUMAN	P08670	VIME_HUMAN	VIM	Vimentin			1	0	MS/MS	STY:79.9663@LLEGEES(0.2500)RIS(0.2500)LPLPNFS(0.2500)S(0.2500)LNLR;
LLELTSSYSPDVSDYK	LLELT[79.9663]SSYSPDVSDYK	K	E	481	496	16	2	5T(79.9663)	sp|P38432|COIL_HUMAN	P38432	COIL_HUMAN	COIL	Coilin			1	0	MS/MS	STY:79.9663@LLELT(0.1429)S(0.1429)S(0.1429)Y(0.1429)S(0.1429)PDVS(0.1429)DY(0.1429)K;
LLGDSDSEEEQK	LLGDS[79.9663]DS[79.9663]EEEQK	R	E	285	296	12	2	5S(79.9663),7S(79.9663)	sp|Q9BW71|HIRP3_HUMAN	Q9BW71	HIRP3_HUMAN	HIRIP3	HIRA-interacting protein 3			3	2.388514E7	MS/MS	STY:79.9663@LLGDS(1.0000)DS(1.0000)EEEQK;
LLHNSEDEQSLKSEIEEEELK	LLHNS[79.9663]EDEQS[79.9663]LKS[79.9663]EIEEEELK	K	D	1674	1694	21	3	10S(79.9663),13S(79.9663),5S(79.9663)	sp|Q9NSI6-2|BRWD1_HUMAN	Q9NSI6-2	BRWD1_HUMAN	BRWD1	Isoform B of Bromodomain and WD repeat-containing protein 1		sp|Q9NSI6-3|BRWD1_HUMAN, sp|Q9NSI6|BRWD1_HUMAN	1	0	MS/MS	STY:79.9663@LLHNS(1.0000)EDEQS(1.0000)LKS(1.0000)EIEEEELK;
LLKPGEEPSEYTDEEDTK	LLKPGEEPSEY[79.9663]TDEEDTK	R	D	224	241	18	2,3	11Y(79.9663)	sp|O15173-2|PGRC2_HUMAN	O15173-2	PGRC2_HUMAN	PGRMC2	Isoform 2 of Membrane-associated progesterone receptor component 2		sp|O15173|PGRC2_HUMAN	6	2.47709824E8	MS/MS	STY:79.9663@LLKPGEEPS(0.0210)EY(0.9183)T(0.0397)DEEDT(0.0210)K;
LLKPGEEPSEYTDEEDTK	LLKPGEEPS[79.9663]EYTDEEDTK	R	D	224	241	18	2,3	9S(79.9663)	sp|O15173-2|PGRC2_HUMAN	O15173-2	PGRC2_HUMAN	PGRMC2	Isoform 2 of Membrane-associated progesterone receptor component 2		sp|O15173|PGRC2_HUMAN	2	1.31769904E8	MS/MS	STY:79.9663@LLKPGEEPS(0.8910)EY(0.0363)T(0.0363)DEEDT(0.0363)K;
LLKPGEEPSEYTDEEDTK	LLKPGEEPS[79.9663]EY[79.9663]TDEEDTK	R	D	224	241	18	2,3	11Y(79.9663),9S(79.9663)	sp|O15173-2|PGRC2_HUMAN	O15173-2	PGRC2_HUMAN	PGRMC2	Isoform 2 of Membrane-associated progesterone receptor component 2		sp|O15173|PGRC2_HUMAN	3	8743949	MS/MS	STY:79.9663@LLKPGEEPS(0.6877)EY(0.6320)T(0.6320)DEEDT(0.0484)K;
LLLAEDSEEEVDFLSER	LLLAEDS[79.9663]EEEVDFLSER	R	R	162	178	17	2	7S(79.9663)	sp|Q14676-3|MDC1_HUMAN	Q14676-3	MDC1_HUMAN	MDC1	Isoform 3 of Mediator of DNA damage checkpoint protein 1		sp|Q14676-2|MDC1_HUMAN, sp|Q14676-4|MDC1_HUMAN, sp|Q14676|MDC1_HUMAN	1	1.4594376E7	MS/MS	STY:79.9663@LLLAEDS(0.9349)EEEVDFLS(0.0651)ER;
LLPEGEETLESDDEK	LLPEGEETLES[79.9663]DDEK	R	D	148	162	15	2	11S(79.9663)	sp|Q8N6N3|CA052_HUMAN	Q8N6N3	CA052_HUMAN	C1orf52	UPF0690 protein C1orf52			1	8044577	MS/MS	STY:79.9663@LLPEGEET(0.2117)LES(0.7883)DDEK;
LLRDDEAHLQEDQGEEECFHDCSASFEEEPGADK	LLRDDEAHLQEDQGEEEC[57.0215]FHDC[57.0215]S[79.9663]ASFEEEPGADK	K	V	45	78	34	4	18C(57.0215),22C(57.0215),23S(79.9663)	sp|Q99614|TTC1_HUMAN	Q99614	TTC1_HUMAN	TTC1	Tetratricopeptide repeat protein 1			3	4.30502e+06	MS/MS	STY:79.9663@LLRDDEAHLQEDQGEEECFHDCS(0.5000)AS(0.5000)FEEEPGADK;
LLRQSPPLPGREEEPGLGDSGIQSTPGSGHAPR	LLRQSPPLPGREEEPGLGDS[79.9663]GIQSTPGSGHAPR	K	T	497	529	33	4	20S(79.9663)	sp|Q9C0B5-2|ZDHC5_HUMAN	Q9C0B5-2	ZDHC5_HUMAN	ZDHHC5	Isoform 2 of Palmitoyltransferase ZDHHC5		sp|Q9C0B5|ZDHC5_HUMAN	2	5814855	MS/MS	STY:79.9663@LLRQS(0.0900)PPLPGREEEPGLGDS(0.8007)GIQS(0.0478)T(0.0478)PGS(0.0136)GHAPR;
LLSPLSSAR	LLS[79.9663]PLSSAR	R	L	565	573	9	2	3S(79.9663)	sp|Q8IY67-2|RAVR1_HUMAN	Q8IY67-2	RAVR1_HUMAN	RAVER1	Isoform 2 of Ribonucleoprotein PTB-binding 1			1	0	MS/MS	STY:79.9663@LLS(0.3333)PLS(0.3333)S(0.3333)AR;
LLSPQMSGEEEDSDLAAK	LLS[79.9663]PQMSGEEEDSDLAAK	K	L	1868	1885	18	2	3S(79.9663)	sp|P42858|HD_HUMAN	P42858	HD_HUMAN	HTT	Huntingtin			1	7274533	MS/MS	STY:79.9663@LLS(0.8473)PQMS(0.0763)GEEEDS(0.0763)DLAAK;
LMHNASDSEVDQDDVVEWK	LMHNAS[79.9663]DSEVDQDDVVEWK	K	D	948	966	19	3	6S(79.9663)	sp|Q9H2P0|ADNP_HUMAN	Q9H2P0	ADNP_HUMAN	ADNP	Activity-dependent neuroprotector homeobox protein			1	2182208	MS/MS	STY:79.9663@LMHNAS(0.5000)DS(0.5000)EVDQDDVVEWK;
LMHNASDSEVDQDDVVEWK	LMHNAS[79.9663]DS[79.9663]EVDQDDVVEWK	K	D	948	966	19	3	6S(79.9663),8S(79.9663)	sp|Q9H2P0|ADNP_HUMAN	Q9H2P0	ADNP_HUMAN	ADNP	Activity-dependent neuroprotector homeobox protein			2	8201118	MS/MS	STY:79.9663@LMHNAS(1.0000)DS(1.0000)EVDQDDVVEWK;
LMHSSSLTNSSIPR	LMHSSS[79.9663]LTNSSIPR	K	F	306	319	14	2	6S(79.9663)	sp|Q08499-6|PDE4D_HUMAN	Q08499-6	PDE4D_HUMAN	PDE4D	Isoform 5 of cAMP-specific 3',5'-cyclic phosphodiesterase 4D		sp|Q08499-10|PDE4D_HUMAN, sp|Q08499-11|PDE4D_HUMAN, sp|Q08499-2|PDE4D_HUMAN, sp|Q08499-3|PDE4D_HUMAN, sp|Q08499-4|PDE4D_HUMAN, sp|Q08499-5|PDE4D_HUMAN, sp|Q08499-8|PDE4D_HUMAN, sp|Q08499-9|PDE4D_HUMAN, sp|Q08499|PDE4D_HUMAN	1	0	MS/MS	STY:79.9663@LMHS(0.0112)S(0.0112)S(0.2444)LT(0.2444)NS(0.2444)S(0.2444)IPR;
LMHSSSLTNSSIPR	LMHS[79.9663]SSLTNSSIPR	K	F	306	319	14	2	4S(79.9663)	sp|Q08499-6|PDE4D_HUMAN	Q08499-6	PDE4D_HUMAN	PDE4D	Isoform 5 of cAMP-specific 3',5'-cyclic phosphodiesterase 4D		sp|Q08499-10|PDE4D_HUMAN, sp|Q08499-11|PDE4D_HUMAN, sp|Q08499-2|PDE4D_HUMAN, sp|Q08499-3|PDE4D_HUMAN, sp|Q08499-4|PDE4D_HUMAN, sp|Q08499-5|PDE4D_HUMAN, sp|Q08499-8|PDE4D_HUMAN, sp|Q08499-9|PDE4D_HUMAN, sp|Q08499|PDE4D_HUMAN	2	3.25853e+06	MS/MS	STY:79.9663@LMHS(0.3152)S(0.3152)S(0.3152)LT(0.0181)NS(0.0181)S(0.0181)IPR;
LMLSTSEYSQSPK	LMLST[79.9663]SEYSQSPK	K	M	520	532	13	2	5T(79.9663)	sp|Q12888-2|TP53B_HUMAN	Q12888-2	TP53B_HUMAN	TP53BP1	Isoform 2 of TP53-binding protein 1		sp|Q12888-3|TP53B_HUMAN, sp|Q12888|TP53B_HUMAN	1	0	MS/MS	STY:79.9663@LMLS(0.0342)T(0.1932)S(0.1932)EY(0.1932)S(0.1932)QS(0.1932)PK;
LMHNASDSEVDQDDVVEWK	LM[15.9949]HNAS[79.9663]DS[79.9663]EVDQDDVVEWK	K	D	948	966	19	3	2M(15.9949),6S(79.9663),8S(79.9663)	sp|Q9H2P0|ADNP_HUMAN	Q9H2P0	ADNP_HUMAN	ADNP	Activity-dependent neuroprotector homeobox protein			1	2.28908e+06	MS/MS	M:15.9949@LM(1.0000)HNASDSEVDQDDVVEWK;STY:79.9663@LMHNAS(1.0000)DS(1.0000)EVDQDDVVEWK;
LNEVSSDANRENAAAESGSESSSQEATPEK	LNEVSSDANRENAAAES[79.9663]GS[79.9663]ES[79.9663]SSQEATPEK	K	E	332	361	30	3	17S(79.9663),19S(79.9663),21S(79.9663)	sp|Q9H6Z4-2|RANB3_HUMAN	Q9H6Z4-2	RANB3_HUMAN	RANBP3	Isoform 2 of Ran-binding protein 3		sp|Q9H6Z4-3|RANB3_HUMAN, sp|Q9H6Z4|RANB3_HUMAN	1	0	MS/MS	STY:79.9663@LNEVS(0.0793)S(0.0793)DANRENAAAES(0.4992)GS(0.4992)ES(0.4992)S(0.4992)S(0.4224)QEAT(0.4224)PEK;
LNEVSSDANRENAAAESGSESSSQEATPEK	LNEVS[79.9663]SDANRENAAAESGSESSSQEATPEK	K	E	332	361	30	3	5S(79.9663)	sp|Q9H6Z4-2|RANB3_HUMAN	Q9H6Z4-2	RANB3_HUMAN	RANBP3	Isoform 2 of Ran-binding protein 3		sp|Q9H6Z4-3|RANB3_HUMAN, sp|Q9H6Z4|RANB3_HUMAN	1	0	MS/MS	STY:79.9663@LNEVS(0.3157)S(0.3157)DANRENAAAES(0.3157)GS(0.0147)ES(0.0147)S(0.0079)S(0.0079)QEAT(0.0079)PEK;
LNHVAAGLVSPSLK	LNHVAAGLVS[79.9663]PSLK	K	S	198	211	14	2	10S(79.9663)	sp|Q05519-2|SRS11_HUMAN	Q05519-2	SRS11_HUMAN	SRSF11	Isoform 2 of Serine/arginine-rich splicing factor 11		sp|Q05519|SRS11_HUMAN	2	0	MS/MS	STY:79.9663@LNHVAAGLVS(0.9161)PS(0.0839)LK;
LPDSDDDEDEETAIQR	LPDS[79.9663]DDDEDEETAIQR	R	V	341	356	16	2	4S(79.9663)	sp|Q96K21-2|ANCHR_HUMAN	Q96K21-2	ANCHR_HUMAN	ZFYVE19	Isoform 2 of Abscission/NoCut checkpoint regulator		sp|Q96K21-3|ANCHR_HUMAN, sp|Q96K21-4|ANCHR_HUMAN, sp|Q96K21|ANCHR_HUMAN	2	0	MS/MS	STY:79.9663@LPDS(0.9342)DDDEDEET(0.0658)AIQR;
LPELDPRGSDEENLDSETSASTESLLEER	LPELDPRGSDEENLDSETSASTES[79.9663]LLEER	R	A	1984	2012	29	3	24S(79.9663)	sp|Q13459-2|MYO9B_HUMAN	Q13459-2	MYO9B_HUMAN	MYO9B	Isoform Short of Unconventional myosin-IXb		sp|Q13459|MYO9B_HUMAN	1	0	MS/MS	STY:79.9663@LPELDPRGS(0.0203)DEENLDS(0.0916)ET(0.0192)S(0.0192)AS(0.0238)T(0.0238)ES(0.8021)LLEER;
LPISDSPPDTQEIHVIEQEK	LPIS[79.9663]DSPPDTQEIHVIEQEK	K	L	1543	1562	20	3	4S(79.9663)	sp|Q8WYP5-2|ELYS_HUMAN	Q8WYP5-2	ELYS_HUMAN	AHCTF1	Isoform 2 of Protein ELYS		sp|Q8WYP5-3|ELYS_HUMAN, sp|Q8WYP5|ELYS_HUMAN	2	5951261	MS/MS	STY:79.9663@LPIS(0.3333)DS(0.3333)PPDT(0.3333)QEIHVIEQEK;
LPLVPESPRR	LPLVPES[79.9663]PRR	R	M	294	303	10	2	7S(79.9663)	sp|Q86WB0-2|ZC3C1_HUMAN	Q86WB0-2	ZC3C1_HUMAN	ZC3HC1	Isoform 2 of Zinc finger C3HC-type protein 1		sp|Q86WB0-3|ZC3C1_HUMAN, sp|Q86WB0|ZC3C1_HUMAN	1	3.30597e+06	MS/MS	STY:79.9663@LPLVPES(1.0000)PRR;
LPNGLGGPNGFPKPTPEEGPPELNRQSPNSSSAAASVASR	LPNGLGGPNGFPKPTPEEGPPELNRQS[79.9663]PNSSSAAASVASR	R	R	189	228	40	4	27S(79.9663)	sp|Q9H1B7|I2BPL_HUMAN	Q9H1B7	I2BPL_HUMAN	IRF2BPL	Probable E3 ubiquitin-protein ligase IRF2BPL			1	0	MS/MS	STY:79.9663@LPNGLGGPNGFPKPT(0.0132)PEEGPPELNRQS(0.6273)PNS(0.0137)S(0.0137)S(0.0137)AAAS(0.0279)VAS(0.2905)R;
LPPAAPIADSENNNSTMASASEGEMECGQELK	LPPAAPIADSENNNS[79.9663]T[79.9663]MASASEGEMEC[57.0215]GQELK	R	E	25	56	32	3	15S(79.9663),16T(79.9663),27C(57.0215)	sp|Q63HN8-4|RN213_HUMAN	Q63HN8-4	RN213_HUMAN	RNF213	Isoform 2 of E3 ubiquitin-protein ligase RNF213		sp|Q63HN8-5|RN213_HUMAN, sp|Q63HN8|RN213_HUMAN	1	7.98461e+06	MS/MS	STY:79.9663@LPPAAPIADS(0.0809)ENNNS(0.4798)T(0.4798)MAS(0.4798)AS(0.4798)EGEMECGQELK;
LPPAAPIADSENNNSTMASASEGEMECGQELK	LPPAAPIADS[79.9663]ENNNS[79.9663]TMASASEGEMEC[57.0215]GQELK	R	E	25	56	32	3	10S(79.9663),15S(79.9663),27C(57.0215)	sp|Q63HN8-4|RN213_HUMAN	Q63HN8-4	RN213_HUMAN	RNF213	Isoform 2 of E3 ubiquitin-protein ligase RNF213		sp|Q63HN8-5|RN213_HUMAN, sp|Q63HN8|RN213_HUMAN	2	7.98461e+06	MS/MS	STY:79.9663@LPPAAPIADS(0.4000)ENNNS(0.4000)T(0.4000)MAS(0.4000)AS(0.4000)EGEMECGQELK;
LPPTFFCGVCSDTDEDNGNGEDFQSELQK	LPPTFFC[57.0215]GVC[57.0215]SDT[79.9663]DEDNGNGEDFQSELQK	K	V	2731	2759	29	3	10C(57.0215),13T(79.9663),7C(57.0215)	sp|P49792|RBP2_HUMAN	P49792	RBP2_HUMAN	RANBP2	E3 SUMO-protein ligase RanBP2			2	3.4891664E7	MS/MS	STY:79.9663@LPPT(0.0324)FFCGVCS(0.0306)DT(0.7853)DEDNGNGEDFQS(0.1516)ELQK;
LPPTFFCGVCSDTDEDNGNGEDFQSELQK	LPPTFFC[57.0215]GVC[57.0215]S[79.9663]DTDEDNGNGEDFQSELQK	K	V	2731	2759	29	3	10C(57.0215),11S(79.9663),7C(57.0215)	sp|P49792|RBP2_HUMAN	P49792	RBP2_HUMAN	RANBP2	E3 SUMO-protein ligase RanBP2			4	6.4701048E7	MS/MS	STY:79.9663@LPPT(0.0192)FFCGVCS(0.4833)DT(0.4833)DEDNGNGEDFQS(0.0142)ELQK;
LPPTFFCGVCSDTDEDNGNGEDFQSELQK	LPPT[79.9663]FFC[57.0215]GVC[57.0215]SDTDEDNGNGEDFQSELQK	K	V	2731	2759	29	3	10C(57.0215),4T(79.9663),7C(57.0215)	sp|P49792|RBP2_HUMAN	P49792	RBP2_HUMAN	RANBP2	E3 SUMO-protein ligase RanBP2			2	0	MS/MS	STY:79.9663@LPPT(0.8057)FFCGVCS(0.0604)DT(0.0409)DEDNGNGEDFQS(0.0930)ELQK;
LPQSSSSESSPPSPQPTK	LPQSSSS[79.9663]ESSPPSPQPTK	K	V	412	429	18	2	7S(79.9663)	sp|Q9UQ35|SRRM2_HUMAN	Q9UQ35	SRRM2_HUMAN	SRRM2	Serine/arginine repetitive matrix protein 2		sp|Q9UQ35-2|SRRM2_HUMAN	1	0	MS/MS	STY:79.9663@LPQS(0.0113)S(0.0113)S(0.0113)S(0.4141)ES(0.0055)S(0.1822)PPS(0.1822)PQPT(0.1822)K;
LPQSSSSESSPPSPQPTK	LPQSS[79.9663]S[79.9663]SESSPPSPQPTK	K	V	412	429	18	2	5S(79.9663),6S(79.9663)	sp|Q9UQ35|SRRM2_HUMAN	Q9UQ35	SRRM2_HUMAN	SRRM2	Serine/arginine repetitive matrix protein 2		sp|Q9UQ35-2|SRRM2_HUMAN	1	2728946	MS/MS	STY:79.9663@LPQS(0.0218)S(0.2826)S(0.2826)S(0.2826)ES(0.2826)S(0.2826)PPS(0.2826)PQPT(0.2826)K;
LPSGSGAASPTGSAVDIR	LPSGSGAASPTGS[79.9663]AVDIR	R	A	208	225	18	2	13S(79.9663)	sp|Q09666|AHNK_HUMAN	Q09666	AHNK_HUMAN	AHNAK	Neuroblast differentiation-associated protein AHNAK			1	1.7332138E7	MS/MS	STY:79.9663@LPS(0.0164)GS(0.0193)GAAS(0.0193)PT(0.0467)GS(0.8982)AVDIR;
LPSGSGAASPTGSAVDIR	LPSGSGAAS[79.9663]PTGSAVDIR	R	A	208	225	18	2	9S(79.9663)	sp|Q09666|AHNK_HUMAN	Q09666	AHNK_HUMAN	AHNAK	Neuroblast differentiation-associated protein AHNAK			2	1.7332138E7	MS/MS	STY:79.9663@LPS(0.1939)GS(0.1939)GAAS(0.5882)PT(0.0134)GS(0.0106)AVDIR;
LPSGSGAASPTGSAVDIR	LPSGS[79.9663]GAASPTGSAVDIR	R	A	208	225	18	2	5S(79.9663)	sp|Q09666|AHNK_HUMAN	Q09666	AHNK_HUMAN	AHNAK	Neuroblast differentiation-associated protein AHNAK			1	3.5704132E7	MS/MS	STY:79.9663@LPS(0.0810)GS(0.8688)GAAS(0.0154)PT(0.0154)GS(0.0194)AVDIR;
LPSGSGAASPTGSAVDIR	LPSGS[79.9663]GAAS[79.9663]PTGSAVDIR	R	A	208	225	18	2	5S(79.9663),9S(79.9663)	sp|Q09666|AHNK_HUMAN	Q09666	AHNK_HUMAN	AHNAK	Neuroblast differentiation-associated protein AHNAK			1	0	MS/MS	STY:79.9663@LPS(0.0642)GS(0.9223)GAAS(0.9237)PT(0.0449)GS(0.0449)AVDIR;
LPSSPVYEDAASFK	LPSSPVYEDAAS[79.9663]FK	R	A	378	391	14	2	12S(79.9663)	sp|Q14247-2|SRC8_HUMAN	Q14247-2	SRC8_HUMAN	CTTN	Isoform 2 of Src substrate cortactin		sp|Q14247-3|SRC8_HUMAN, sp|Q14247|SRC8_HUMAN	1	4.7018408E7	MS/MS	STY:79.9663@LPS(0.1688)S(0.1688)PVY(0.0243)EDAAS(0.6380)FK;
LPSSSGLPAADVSPATAEEPLSPSTPTR	LPSSSGLPAADVSPATAEEPLS[79.9663]PSTPTR	K	R	1497	1524	28	3	22S(79.9663)	sp|O43149|ZZEF1_HUMAN	O43149	ZZEF1_HUMAN	ZZEF1	Zinc finger ZZ-type and EF-hand domain-containing protein 1			1	0	MS/MS	STY:79.9663@LPS(0.0275)S(0.0068)S(0.0068)GLPAADVS(0.0074)PAT(0.0074)AEEPLS(0.3020)PS(0.3020)T(0.3020)PT(0.0380)R;
LPSGSGAASPTGSAVDIR	LPS[79.9663]GSGAASPTGSAVDIR	R	A	208	225	18	2	3S(79.9663)	sp|Q09666|AHNK_HUMAN	Q09666	AHNK_HUMAN	AHNAK	Neuroblast differentiation-associated protein AHNAK			4	3.5704132E7	MS/MS	STY:79.9663@LPS(0.6023)GS(0.0276)GAAS(0.3280)PT(0.0211)GS(0.0211)AVDIR;
LPSGSGAASPTGSAVDIR	LPS[79.9663]GSGAASPTGS[79.9663]AVDIR	R	A	208	225	18	2	13S(79.9663),3S(79.9663)	sp|Q09666|AHNK_HUMAN	Q09666	AHNK_HUMAN	AHNAK	Neuroblast differentiation-associated protein AHNAK			1	5.2353088E7	MS/MS	STY:79.9663@LPS(0.4016)GS(0.4016)GAAS(0.3944)PT(0.3944)GS(0.4080)AVDIR;
LPSGSGAASPTGSAVDIR	LPS[79.9663]GSGAAS[79.9663]PTGSAVDIR	R	A	208	225	18	2	3S(79.9663),9S(79.9663)	sp|Q09666|AHNK_HUMAN	Q09666	AHNK_HUMAN	AHNAK	Neuroblast differentiation-associated protein AHNAK			1	5.2353088E7	MS/MS	STY:79.9663@LPS(0.6879)GS(0.5157)GAAS(0.7217)PT(0.0373)GS(0.0373)AVDIR;
LPSGSGAASPTGSAVDIR	LPS[79.9663]GS[79.9663]GAASPTGSAVDIR	R	A	208	225	18	2	3S(79.9663),5S(79.9663)	sp|Q09666|AHNK_HUMAN	Q09666	AHNK_HUMAN	AHNAK	Neuroblast differentiation-associated protein AHNAK			2	5.2353088E7	MS/MS	STY:79.9663@LPS(0.6932)GS(0.6602)GAAS(0.0354)PT(0.0813)GS(0.5298)AVDIR;
LPSSPVYEDAASFK	LPS[79.9663]SPVYEDAASFK	R	A	378	391	14	2	3S(79.9663)	sp|Q14247-2|SRC8_HUMAN	Q14247-2	SRC8_HUMAN	CTTN	Isoform 2 of Src substrate cortactin		sp|Q14247-3|SRC8_HUMAN, sp|Q14247|SRC8_HUMAN	4	5.5630356E7	MS/MS	STY:79.9663@LPS(0.4861)S(0.4861)PVY(0.0143)EDAAS(0.0134)FK;
LQAALDDEEAGGRPAMEPGNGSLDLGGDSAGR	LQAALDDEEAGGRPAMEPGNGSLDLGGDS[79.9663]AGR	R	S	38	69	32	3	29S(79.9663)	sp|Q00839-2|HNRPU_HUMAN	Q00839-2	HNRPU_HUMAN	HNRNPU	Isoform 2 of Heterogeneous nuclear ribonucleoprotein U		sp|Q00839|HNRPU_HUMAN	2	0	MS/MS	STY:79.9663@LQAALDDEEAGGRPAMEPGNGS(0.2084)LDLGGDS(0.7916)AGR;
LQAALDDEEAGGRPAMEPGNGSLDLGGDSAGR	LQAALDDEEAGGRPAMEPGNGS[79.9663]LDLGGDSAGR	R	S	38	69	32	3	22S(79.9663)	sp|Q00839-2|HNRPU_HUMAN	Q00839-2	HNRPU_HUMAN	HNRNPU	Isoform 2 of Heterogeneous nuclear ribonucleoprotein U		sp|Q00839|HNRPU_HUMAN	5	0	MS/MS	STY:79.9663@LQAALDDEEAGGRPAMEPGNGS(0.9331)LDLGGDS(0.0669)AGR;
LQAALDDEEAGGRPAMEPGNGSLDLGGDSAGR	LQAALDDEEAGGRPAM[15.9949]EPGNGS[79.9663]LDLGGDSAGR	R	S	38	69	32	3	16M(15.9949),22S(79.9663)	sp|Q00839-2|HNRPU_HUMAN	Q00839-2	HNRPU_HUMAN	HNRNPU	Isoform 2 of Heterogeneous nuclear ribonucleoprotein U		sp|Q00839|HNRPU_HUMAN	1	1.0487302E7	MS/MS	M:15.9949@LQAALDDEEAGGRPAM(1.0000)EPGNGSLDLGGDSAGR;STY:79.9663@LQAALDDEEAGGRPAMEPGNGS(0.9213)LDLGGDS(0.0787)AGR;
LQADPKPISPQQK	LQADPKPIS[79.9663]PQQK	R	S	889	901	13	2	9S(79.9663)	sp|O75128-2|COBL_HUMAN	O75128-2	COBL_HUMAN	COBL	Isoform 2 of Protein cordon-bleu		sp|O75128-3|COBL_HUMAN, sp|O75128-6|COBL_HUMAN, sp|O75128-7|COBL_HUMAN, sp|O75128|COBL_HUMAN	1	1.87544e+06	MS/MS	STY:79.9663@LQADPKPIS(1.0000)PQQK;
LQDISELLATGAGLSESEAEPDGDHNITELPQAVAGR	LQDISELLATGAGLS[79.9663]ESEAEPDGDHNITELPQAVAGR	R	G	224	260	37	3	15S(79.9663)	sp|Q9NQ55-2|SSF1_HUMAN	Q9NQ55-2	SSF1_HUMAN	PPAN	Isoform 2 of Suppressor of SWI4 1 homolog		sp|Q9NQ55-3|SSF1_HUMAN, sp|Q9NQ55|SSF1_HUMAN	1	8858391	MS/MS	STY:79.9663@LQDIS(0.0187)ELLAT(0.0187)GAGLS(0.4583)ES(0.4583)EAEPDGDHNIT(0.0459)ELPQAVAGR;
LQDSSDPDTGSEEEGSSRLSPPHSPRDFTR	LQDSSDPDTGSEEEGSSRLS[79.9663]PPHS[79.9663]PRDFTR	R	M	936	965	30	4	20S(79.9663),24S(79.9663)	sp|Q92974-2|ARHG2_HUMAN	Q92974-2	ARHG2_HUMAN	ARHGEF2	Isoform 2 of Rho guanine nucleotide exchange factor 2		sp|Q92974-3|ARHG2_HUMAN, sp|Q92974|ARHG2_HUMAN	1	9031865	MS/MS	STY:79.9663@LQDS(0.0727)S(0.0727)DPDT(0.0727)GS(0.0727)EEEGS(0.3350)S(0.3350)RLS(0.5056)PPHS(0.5056)PRDFT(0.0279)R;
LQDSSDPDTGSEEEGSSRLSPPHSPR	LQDSSDPDTGSEEEGSS[79.9663]RLSPPHS[79.9663]PR	R	D	936	961	26	3	17S(79.9663),24S(79.9663)	sp|Q92974-2|ARHG2_HUMAN	Q92974-2	ARHG2_HUMAN	ARHGEF2	Isoform 2 of Rho guanine nucleotide exchange factor 2		sp|Q92974-3|ARHG2_HUMAN, sp|Q92974|ARHG2_HUMAN	1	2.7907908E7	MS/MS	STY:79.9663@LQDS(0.2230)S(0.2230)DPDT(0.2230)GS(0.1819)EEEGS(0.1819)S(0.3011)RLS(0.3011)PPHS(0.3650)PR;
LQDSSDPDTGSEEEGSSRLSPPHSPR	LQDSSDPDTGSEEEGS[79.9663]SRLSPPHSPR	R	D	936	961	26	4	16S(79.9663)	sp|Q92974-2|ARHG2_HUMAN	Q92974-2	ARHG2_HUMAN	ARHGEF2	Isoform 2 of Rho guanine nucleotide exchange factor 2		sp|Q92974-3|ARHG2_HUMAN, sp|Q92974|ARHG2_HUMAN	1	0	MS/MS	STY:79.9663@LQDS(0.0054)S(0.0054)DPDT(0.0054)GS(0.0054)EEEGS(0.2446)S(0.2446)RLS(0.2446)PPHS(0.2446)PR;
LQDSSDPDTGSEEEGSSRLSPPHSPR	LQDSSDPDT[79.9663]GSEEEGSSRLSPPHSPR	R	D	936	961	26	3	9T(79.9663)	sp|Q92974-2|ARHG2_HUMAN	Q92974-2	ARHG2_HUMAN	ARHGEF2	Isoform 2 of Rho guanine nucleotide exchange factor 2		sp|Q92974-3|ARHG2_HUMAN, sp|Q92974|ARHG2_HUMAN	1	7.55092e+06	MS/MS	STY:79.9663@LQDS(0.0033)S(0.0036)DPDT(0.1655)GS(0.1655)EEEGS(0.1655)S(0.1655)RLS(0.1655)PPHS(0.1655)PR;
LQDSSSEEEDVTEETDHR	LQDSS[79.9663]SEEEDVT[79.9663]EET[79.9663]DHR	R	N	1011	1028	18	3	12T(79.9663),15T(79.9663),5S(79.9663)	sp|Q76FK4-2|NOL8_HUMAN	Q76FK4-2	NOL8_HUMAN	NOL8	Isoform 2 of Nucleolar protein 8		sp|Q76FK4-4|NOL8_HUMAN, sp|Q76FK4|NOL8_HUMAN	1	3171870	MS/MS	STY:79.9663@LQDS(0.3868)S(0.6363)S(0.6363)EEEDVT(0.6703)EET(0.6703)DHR;
LQDSSDPDTGSEEEGSSRLSPPHSPR	LQDS[79.9663]S[79.9663]DPDTGSEEEGSSRLSPPHSPR	R	D	936	961	26	3	4S(79.9663),5S(79.9663)	sp|Q92974-2|ARHG2_HUMAN	Q92974-2	ARHG2_HUMAN	ARHGEF2	Isoform 2 of Rho guanine nucleotide exchange factor 2		sp|Q92974-3|ARHG2_HUMAN, sp|Q92974|ARHG2_HUMAN	4	2.7907908E7	MS/MS	STY:79.9663@LQDS(0.4517)S(0.4517)DPDT(0.0435)GS(0.4517)EEEGS(0.4517)S(0.0499)RLS(0.0499)PPHS(0.0499)PR;
LQDSSDPDTGSEEEGSSRLSPPHSPR	LQDS[79.9663]S[79.9663]DPDTGSEEEGSSRLS[79.9663]PPHSPR	R	D	936	961	26	3	20S(79.9663),4S(79.9663),5S(79.9663)	sp|Q92974-2|ARHG2_HUMAN	Q92974-2	ARHG2_HUMAN	ARHGEF2	Isoform 2 of Rho guanine nucleotide exchange factor 2		sp|Q92974-3|ARHG2_HUMAN, sp|Q92974|ARHG2_HUMAN	1	1.1323514E7	MS/MS	STY:79.9663@LQDS(0.5184)S(0.5184)DPDT(0.0564)GS(0.0564)EEEGS(0.5184)S(0.5184)RLS(0.5935)PPHS(0.2200)PR;
LQDSSDPDTGSEEEGSSRLSPPHSPR	LQDS[79.9663]S[79.9663]DPDT[79.9663]GSEEEGSSRLSPPHSPR	R	D	936	961	26	3	4S(79.9663),5S(79.9663),9T(79.9663)	sp|Q92974-2|ARHG2_HUMAN	Q92974-2	ARHG2_HUMAN	ARHGEF2	Isoform 2 of Rho guanine nucleotide exchange factor 2		sp|Q92974-3|ARHG2_HUMAN, sp|Q92974|ARHG2_HUMAN	3	1.1323514E7	MS/MS	STY:79.9663@LQDS(0.3949)S(0.3949)DPDT(0.3684)GS(0.3684)EEEGS(0.3684)S(0.3684)RLS(0.3684)PPHS(0.3684)PR;
LQDSSSEEEDVTEETDHR	LQDS[79.9663]S[79.9663]S[79.9663]EEEDVTEETDHR	R	N	1011	1028	18	2	4S(79.9663),5S(79.9663),6S(79.9663)	sp|Q76FK4-2|NOL8_HUMAN	Q76FK4-2	NOL8_HUMAN	NOL8	Isoform 2 of Nucleolar protein 8		sp|Q76FK4-4|NOL8_HUMAN, sp|Q76FK4|NOL8_HUMAN	1	0	MS/MS	STY:79.9663@LQDS(0.6824)S(0.6824)S(0.6824)EEEDVT(0.4764)EET(0.4764)DHR;
LQEEGGGSDEEETGSPSEDGMQSAR	LQEEGGGSDEEETGSPS[79.9663]EDGMQS[79.9663]AR	K	T	43	67	25	3	17S(79.9663),23S(79.9663)	sp|Q13610-2|PWP1_HUMAN	Q13610-2	PWP1_HUMAN	PWP1	Isoform 2 of Periodic tryptophan protein 1 homolog		sp|Q13610|PWP1_HUMAN	1	1.8925328E7	MS/MS	STY:79.9663@LQEEGGGS(0.2286)DEEET(0.2286)GS(0.2286)PS(0.6570)EDGMQS(0.6570)AR;
LQEEGGGSDEEETGSPSEDGMQSAR	LQEEGGGSDEEETGS[79.9663]PSEDGMQSAR	K	T	43	67	25	3	15S(79.9663)	sp|Q13610-2|PWP1_HUMAN	Q13610-2	PWP1_HUMAN	PWP1	Isoform 2 of Periodic tryptophan protein 1 homolog		sp|Q13610|PWP1_HUMAN	1	1.2536263E7	MS/MS	STY:79.9663@LQEEGGGS(0.0534)DEEET(0.0534)GS(0.2977)PS(0.2977)EDGMQS(0.2977)AR;
LQEEGGGSDEEETGSPSEDGMQSAR	LQEEGGGSDEEET[79.9663]GSPSEDGM[15.9949]QSAR	K	T	43	67	25	3	13T(79.9663),21M(15.9949)	sp|Q13610-2|PWP1_HUMAN	Q13610-2	PWP1_HUMAN	PWP1	Isoform 2 of Periodic tryptophan protein 1 homolog		sp|Q13610|PWP1_HUMAN	1	0	MS/MS	M:15.9949@LQEEGGGSDEEETGSPSEDGM(1.0000)QSAR;STY:79.9663@LQEEGGGS(0.0240)DEEET(0.9239)GS(0.0209)PS(0.0155)EDGMQS(0.0155)AR;
LQEEGGGSDEEETGSPSEDGMQSAR	LQEEGGGS[79.9663]DEEETGSPSEDGMQSAR	K	T	43	67	25	3	8S(79.9663)	sp|Q13610-2|PWP1_HUMAN	Q13610-2	PWP1_HUMAN	PWP1	Isoform 2 of Periodic tryptophan protein 1 homolog		sp|Q13610|PWP1_HUMAN	1	1.1430469E7	MS/MS	STY:79.9663@LQEEGGGS(0.8467)DEEET(0.0435)GS(0.0435)PS(0.0435)EDGMQS(0.0228)AR;
LQEEGGGSDEEETGSPSEDGMQSAR	LQEEGGGS[79.9663]DEEETGSPSEDGMQS[79.9663]AR	K	T	43	67	25	3	23S(79.9663),8S(79.9663)	sp|Q13610-2|PWP1_HUMAN	Q13610-2	PWP1_HUMAN	PWP1	Isoform 2 of Periodic tryptophan protein 1 homolog		sp|Q13610|PWP1_HUMAN	1	0	MS/MS	STY:79.9663@LQEEGGGS(0.7359)DEEET(0.2301)GS(0.2301)PS(0.0594)EDGMQS(0.7444)AR;
LQEEGGGSDEEETGSPSEDGMQSAR	LQEEGGGS[79.9663]DEEETGS[79.9663]PSEDGMQSAR	K	T	43	67	25	3	15S(79.9663),8S(79.9663)	sp|Q13610-2|PWP1_HUMAN	Q13610-2	PWP1_HUMAN	PWP1	Isoform 2 of Periodic tryptophan protein 1 homolog		sp|Q13610|PWP1_HUMAN	1	1.007952E7	MS/MS	STY:79.9663@LQEEGGGS(0.7595)DEEET(0.0656)GS(0.7519)PS(0.2115)EDGMQS(0.2115)AR;
LQEEGGGSDEEETGSPSEDGMQSAR	LQEEGGGS[79.9663]DEEET[79.9663]GSPSEDGMQSAR	K	T	43	67	25	3	13T(79.9663),8S(79.9663)	sp|Q13610-2|PWP1_HUMAN	Q13610-2	PWP1_HUMAN	PWP1	Isoform 2 of Periodic tryptophan protein 1 homolog		sp|Q13610|PWP1_HUMAN	3	1.8925328E7	MS/MS	STY:79.9663@LQEEGGGS(0.6982)DEEET(0.6177)GS(0.6177)PS(0.0354)EDGMQS(0.0310)AR;
LQEEGGGSDEEETGSPSEDGMQSAR	LQEEGGGS[79.9663]DEEET[79.9663]GSPSEDGM[15.9949]QSAR	K	T	43	67	25	3	13T(79.9663),21M(15.9949),8S(79.9663)	sp|Q13610-2|PWP1_HUMAN	Q13610-2	PWP1_HUMAN	PWP1	Isoform 2 of Periodic tryptophan protein 1 homolog		sp|Q13610|PWP1_HUMAN	1	3.70107e+06	MS/MS	M:15.9949@LQEEGGGSDEEETGSPSEDGM(1.0000)QSAR;STY:79.9663@LQEEGGGS(0.4000)DEEET(0.4000)GS(0.4000)PS(0.4000)EDGMQS(0.4000)AR;
LQEEQDGGSSDEDRAGPAPPGASDGVDIQDVK	LQEEQDGGS[79.9663]S[79.9663]DEDRAGPAPPGASDGVDIQDVK	R	F	741	772	32	3	10S(79.9663),9S(79.9663)	sp|Q14147|DHX34_HUMAN	Q14147	DHX34_HUMAN	DHX34	Probable ATP-dependent RNA helicase DHX34			3	3.2676282E7	MS/MS	STY:79.9663@LQEEQDGGS(0.9389)S(0.9389)DEDRAGPAPPGAS(0.1222)DGVDIQDVK;
LQPSSSPENSLDPFPPR	LQPSSSPENS[79.9663]LDPFPPR	K	I	554	570	17	2	10S(79.9663)	sp|Q8WWM7-2|ATX2L_HUMAN	Q8WWM7-2	ATX2L_HUMAN	ATXN2L	Isoform 2 of Ataxin-2-like protein		sp|Q8WWM7-3|ATX2L_HUMAN, sp|Q8WWM7-4|ATX2L_HUMAN, sp|Q8WWM7-5|ATX2L_HUMAN, sp|Q8WWM7-6|ATX2L_HUMAN, sp|Q8WWM7-8|ATX2L_HUMAN, sp|Q8WWM7-9|ATX2L_HUMAN, sp|Q8WWM7|ATX2L_HUMAN	1	0	MS/MS	STY:79.9663@LQPS(0.0897)S(0.0897)S(0.0897)PENS(0.7309)LDPFPPR;
LQPSSSPENSLDPFPPR	LQPS[79.9663]SSPENSLDPFPPR	K	I	554	570	17	2	4S(79.9663)	sp|Q8WWM7-2|ATX2L_HUMAN	Q8WWM7-2	ATX2L_HUMAN	ATXN2L	Isoform 2 of Ataxin-2-like protein		sp|Q8WWM7-3|ATX2L_HUMAN, sp|Q8WWM7-4|ATX2L_HUMAN, sp|Q8WWM7-5|ATX2L_HUMAN, sp|Q8WWM7-6|ATX2L_HUMAN, sp|Q8WWM7-8|ATX2L_HUMAN, sp|Q8WWM7-9|ATX2L_HUMAN, sp|Q8WWM7|ATX2L_HUMAN	1	0	MS/MS	STY:79.9663@LQPS(0.3126)S(0.3126)S(0.3126)PENS(0.0621)LDPFPPR;
LQQGAGLESPQGQPEPGAASPQR	LQQGAGLESPQGQPEPGAAS[79.9663]PQR	R	Q	72	94	23	3	20S(79.9663)	sp|Q9H6F5|CCD86_HUMAN	Q9H6F5	CCD86_HUMAN	CCDC86	Coiled-coil domain-containing protein 86			4	7.275064E7	MS/MS	STY:79.9663@LQQGAGLES(0.0895)PQGQPEPGAAS(0.9105)PQR;
LQQGAGLESPQGQPEPGAASPQRQQDLHLESPQR	LQQGAGLESPQGQPEPGAAS[79.9663]PQRQQDLHLESPQR	R	Q	72	105	34	4	20S(79.9663)	sp|Q9H6F5|CCD86_HUMAN	Q9H6F5	CCD86_HUMAN	CCDC86	Coiled-coil domain-containing protein 86			4	4.1098904E7	MS/MS	STY:79.9663@LQQGAGLES(0.0309)PQGQPEPGAAS(0.8629)PQRQQDLHLES(0.1062)PQR;
LQQGAGLESPQGQPEPGAASPQRQQDLHLESPQRQPEYSPESPR	LQQGAGLESPQGQPEPGAAS[79.9663]PQRQQDLHLES[79.9663]PQRQPEYSPESPR	R	C	72	115	44	5	20S(79.9663),31S(79.9663)	sp|Q9H6F5|CCD86_HUMAN	Q9H6F5	CCD86_HUMAN	CCDC86	Coiled-coil domain-containing protein 86			1	3.43141e+06	MS/MS	STY:79.9663@LQQGAGLES(0.1201)PQGQPEPGAAS(0.3760)PQRQQDLHLES(0.3760)PQRQPEY(0.3760)S(0.3760)PES(0.3760)PR;
LQQGAGLESPQGQPEPGAASPQR	LQQGAGLES[79.9663]PQGQPEPGAASPQR	R	Q	72	94	23	3	9S(79.9663)	sp|Q9H6F5|CCD86_HUMAN	Q9H6F5	CCD86_HUMAN	CCDC86	Coiled-coil domain-containing protein 86			2	6.7036296E7	MS/MS	STY:79.9663@LQQGAGLES(0.9258)PQGQPEPGAAS(0.0742)PQR;
LQQGAGLESPQGQPEPGAASPQRQQDLHLESPQRQPEYSPESPR	LQQGAGLES[79.9663]PQGQPEPGAASPQRQQDLHLESPQRQPEY[79.9663]S[79.9663]PESPR	R	C	72	115	44	4	38Y(79.9663),39S(79.9663),9S(79.9663)	sp|Q9H6F5|CCD86_HUMAN	Q9H6F5	CCD86_HUMAN	CCDC86	Coiled-coil domain-containing protein 86			1	1.6779698E7	MS/MS	STY:79.9663@LQQGAGLES(0.7323)PQGQPEPGAAS(0.1575)PQRQQDLHLES(0.0845)PQRQPEY(0.6752)S(0.6752)PES(0.6752)PR;
LQQGAGLESPQGQPEPGAASPQR	LQQGAGLES[79.9663]PQGQPEPGAAS[79.9663]PQR	R	Q	72	94	23	3	20S(79.9663),9S(79.9663)	sp|Q9H6F5|CCD86_HUMAN	Q9H6F5	CCD86_HUMAN	CCDC86	Coiled-coil domain-containing protein 86			3	1.1796927E7	MS/MS	STY:79.9663@LQQGAGLES(1.0000)PQGQPEPGAAS(1.0000)PQR;
LQQGAGLESPQGQPEPGAASPQRQQDLHLESPQRQPEYSPESPR	LQQGAGLES[79.9663]PQGQPEPGAAS[79.9663]PQRQQDLHLESPQRQPEYSPESPR	R	C	72	115	44	4	20S(79.9663),9S(79.9663)	sp|Q9H6F5|CCD86_HUMAN	Q9H6F5	CCD86_HUMAN	CCDC86	Coiled-coil domain-containing protein 86			1	0	MS/MS	STY:79.9663@LQQGAGLES(0.4871)PQGQPEPGAAS(0.4197)PQRQQDLHLES(0.4197)PQRQPEY(0.0531)S(0.3102)PES(0.3102)PR;
LQQQHSEQPPLQPSPVMTR	LQQQHSEQPPLQPSPVMT[79.9663]R	R	R	130	148	19	3	18T(79.9663)	sp|Q5JTV8-2|TOIP1_HUMAN	Q5JTV8-2	TOIP1_HUMAN	TOR1AIP1	Isoform 2 of Torsin-1A-interacting protein 1		sp|Q5JTV8-3|TOIP1_HUMAN, sp|Q5JTV8-4|TOIP1_HUMAN, sp|Q5JTV8|TOIP1_HUMAN	1	1.334298E7	MS/MS	STY:79.9663@LQQQHS(0.0351)EQPPLQPS(0.2150)PVMT(0.7499)R;
LQQQHSEQPPLQPSPVMTR	LQQQHSEQPPLQPS[79.9663]PVMTR	R	R	130	148	19	3	14S(79.9663)	sp|Q5JTV8-2|TOIP1_HUMAN	Q5JTV8-2	TOIP1_HUMAN	TOR1AIP1	Isoform 2 of Torsin-1A-interacting protein 1		sp|Q5JTV8-3|TOIP1_HUMAN, sp|Q5JTV8-4|TOIP1_HUMAN, sp|Q5JTV8|TOIP1_HUMAN	1	1.334298E7	MS/MS	STY:79.9663@LQQQHS(0.2506)EQPPLQPS(0.6573)PVMT(0.0921)R;
LQQQHSEQPPLQPSPVMTR	LQQQHS[79.9663]EQPPLQPSPVMTR	R	R	130	148	19	3	6S(79.9663)	sp|Q5JTV8-2|TOIP1_HUMAN	Q5JTV8-2	TOIP1_HUMAN	TOR1AIP1	Isoform 2 of Torsin-1A-interacting protein 1		sp|Q5JTV8-3|TOIP1_HUMAN, sp|Q5JTV8-4|TOIP1_HUMAN, sp|Q5JTV8|TOIP1_HUMAN	1	1.334298E7	MS/MS	STY:79.9663@LQQQHS(0.4668)EQPPLQPS(0.2666)PVMT(0.2666)R;
LQSVQATGPSSPGR	LQSVQATGPS[79.9663]SPGR	R	L	474	487	14	2	10S(79.9663)	sp|P23508-2|CRCM_HUMAN	P23508-2	CRCM_HUMAN	MCC	Isoform 2 of Colorectal mutant cancer protein		sp|P23508|CRCM_HUMAN	1	1.50365e+06	MS/MS	STY:79.9663@LQS(0.1110)VQAT(0.1110)GPS(0.3890)S(0.3890)PGR;
LQTPNTFPK	LQT[79.9663]PNT[79.9663]FPK	K	R	615	623	9	2	3T(79.9663),6T(79.9663)	sp|Q14978-2|NOLC1_HUMAN	Q14978-2	NOLC1_HUMAN	NOLC1	Isoform Beta of Nucleolar and coiled-body phosphoprotein 1		sp|Q14978-3|NOLC1_HUMAN, sp|Q14978|NOLC1_HUMAN	2	6446733	MS/MS	STY:79.9663@LQT(1.0000)PNT(1.0000)FPK;
LREQGTESRSSTPLPTISSSAENTR	LREQGTESRSSTPLPTISS[79.9663]S[79.9663]AENTR	K	Q	149	173	25	3	19S(79.9663),20S(79.9663)	sp|P42167-2|LAP2B_HUMAN	P42167-2	LAP2B_HUMAN	TMPO	Isoform Gamma of Lamina-associated polypeptide 2, isoforms beta/gamma		sp|P42166|LAP2A_HUMAN, sp|P42167-3|LAP2B_HUMAN, sp|P42167|LAP2B_HUMAN	1	4.1243276E7	MS/MS	STY:79.9663@LREQGT(0.0236)ES(0.0236)RS(0.0236)S(0.0236)T(0.0236)PLPT(0.0238)IS(0.0294)S(0.6097)S(0.6097)AENT(0.6097)R;
LREQGTESRSSTPLPTISSSAENTR	LREQGTES[79.9663]RS[79.9663]STPLPTISSSAENTR	K	Q	149	173	25	3	10S(79.9663),8S(79.9663)	sp|P42167-2|LAP2B_HUMAN	P42167-2	LAP2B_HUMAN	TMPO	Isoform Gamma of Lamina-associated polypeptide 2, isoforms beta/gamma		sp|P42166|LAP2A_HUMAN, sp|P42167-3|LAP2B_HUMAN, sp|P42167|LAP2B_HUMAN	1	4.1364144E7	MS/MS	STY:79.9663@LREQGT(0.0842)ES(0.8882)RS(0.9084)S(0.0202)T(0.0202)PLPT(0.0160)IS(0.0157)S(0.0157)S(0.0157)AENT(0.0157)R;
LREQGTESRSSTPLPTISSSAENTR	LREQGT[79.9663]ES[79.9663]RSSTPLPTISSSAENTR	K	Q	149	173	25	3	6T(79.9663),8S(79.9663)	sp|P42167-2|LAP2B_HUMAN	P42167-2	LAP2B_HUMAN	TMPO	Isoform Gamma of Lamina-associated polypeptide 2, isoforms beta/gamma		sp|P42166|LAP2A_HUMAN, sp|P42167-3|LAP2B_HUMAN, sp|P42167|LAP2B_HUMAN	1	4.1243276E7	MS/MS	STY:79.9663@LREQGT(0.2057)ES(0.2057)RS(0.2057)S(0.2057)T(0.2057)PLPT(0.2057)IS(0.2057)S(0.2057)S(0.2057)AENT(0.1486)R;
LREQGTESRSSTPLPTISSSAENTR	LREQGT[79.9663]ES[79.9663]RS[79.9663]STPLPTISSSAENTR	K	Q	149	173	25	3,4	10S(79.9663),6T(79.9663),8S(79.9663)	sp|P42167-2|LAP2B_HUMAN	P42167-2	LAP2B_HUMAN	TMPO	Isoform Gamma of Lamina-associated polypeptide 2, isoforms beta/gamma		sp|P42166|LAP2A_HUMAN, sp|P42167-3|LAP2B_HUMAN, sp|P42167|LAP2B_HUMAN	2	2.05606E7	MS/MS	STY:79.9663@LREQGT(0.9271)ES(0.9271)RS(0.9271)S(0.0348)T(0.0294)PLPT(0.0294)IS(0.0270)S(0.0270)S(0.0270)AENT(0.0440)R;
LREQTLSPTITSGLHNIAR	LREQTLS[79.9663]PTITSGLHNIAR	K	S	1142	1160	19	3	7S(79.9663)	sp|O94979-2|SC31A_HUMAN	O94979-2	SC31A_HUMAN	SEC31A	Isoform 2 of Protein transport protein Sec31A		sp|O94979-10|SC31A_HUMAN, sp|O94979-3|SC31A_HUMAN, sp|O94979-4|SC31A_HUMAN, sp|O94979-6|SC31A_HUMAN, sp|O94979-7|SC31A_HUMAN, sp|O94979-8|SC31A_HUMAN, sp|O94979-9|SC31A_HUMAN, sp|O94979|SC31A_HUMAN	1	3.45067e+06	MS/MS	STY:79.9663@LREQT(0.0278)LS(0.9060)PT(0.0226)IT(0.0218)S(0.0218)GLHNIAR;
LRLSPSPTSQR	LRLSPSPT[79.9663]S[79.9663]QR	R	S	387	397	11	2	8T(79.9663),9S(79.9663)	sp|P02545|LMNA_HUMAN	P02545	LMNA_HUMAN	LMNA	Prelamin-A/C		sp|P02545-2|LMNA_HUMAN, sp|P02545-3|LMNA_HUMAN, sp|P02545-4|LMNA_HUMAN, sp|P02545-5|LMNA_HUMAN, sp|P02545-6|LMNA_HUMAN	1	0	MS/MS	STY:79.9663@LRLS(0.1845)PS(0.1845)PT(0.8155)S(0.8155)QR;
LRLSPSPTSQR	LRLSPS[79.9663]PTS[79.9663]QR	R	S	387	397	11	2	6S(79.9663),9S(79.9663)	sp|P02545|LMNA_HUMAN	P02545	LMNA_HUMAN	LMNA	Prelamin-A/C		sp|P02545-2|LMNA_HUMAN, sp|P02545-3|LMNA_HUMAN, sp|P02545-4|LMNA_HUMAN, sp|P02545-5|LMNA_HUMAN, sp|P02545-6|LMNA_HUMAN	1	0	MS/MS	STY:79.9663@LRLS(0.0575)PS(0.6295)PT(0.6295)S(0.6836)QR;
LRLSPSPTSQR	LRLSPS[79.9663]PT[79.9663]SQR	R	S	387	397	11	2	6S(79.9663),8T(79.9663)	sp|P02545|LMNA_HUMAN	P02545	LMNA_HUMAN	LMNA	Prelamin-A/C		sp|P02545-2|LMNA_HUMAN, sp|P02545-3|LMNA_HUMAN, sp|P02545-4|LMNA_HUMAN, sp|P02545-5|LMNA_HUMAN, sp|P02545-6|LMNA_HUMAN	1	5.5852109E8	MS/MS	STY:79.9663@LRLS(0.0452)PS(0.6516)PT(0.6516)S(0.6516)QR;
LRLSPSPTSQR	LRLS[79.9663]PSPTSQR	R	S	387	397	11	2	4S(79.9663)	sp|P02545|LMNA_HUMAN	P02545	LMNA_HUMAN	LMNA	Prelamin-A/C		sp|P02545-2|LMNA_HUMAN, sp|P02545-3|LMNA_HUMAN, sp|P02545-4|LMNA_HUMAN, sp|P02545-5|LMNA_HUMAN, sp|P02545-6|LMNA_HUMAN	8	2.19524656E8	MS/MS	STY:79.9663@LRLS(0.9383)PS(0.0206)PT(0.0206)S(0.0206)QR;
LRLSPSPTSQR	LRLS[79.9663]PSPTS[79.9663]QR	R	S	387	397	11	2	4S(79.9663),9S(79.9663)	sp|P02545|LMNA_HUMAN	P02545	LMNA_HUMAN	LMNA	Prelamin-A/C		sp|P02545-2|LMNA_HUMAN, sp|P02545-3|LMNA_HUMAN, sp|P02545-4|LMNA_HUMAN, sp|P02545-5|LMNA_HUMAN, sp|P02545-6|LMNA_HUMAN	4	1.61345229E9	MS/MS	STY:79.9663@LRLS(0.9241)PS(0.0761)PT(0.0761)S(0.9236)QR;
LRLSPSPTSQR	LRLS[79.9663]PSPT[79.9663]SQR	R	S	387	397	11	2	4S(79.9663),8T(79.9663)	sp|P02545|LMNA_HUMAN	P02545	LMNA_HUMAN	LMNA	Prelamin-A/C		sp|P02545-2|LMNA_HUMAN, sp|P02545-3|LMNA_HUMAN, sp|P02545-4|LMNA_HUMAN, sp|P02545-5|LMNA_HUMAN, sp|P02545-6|LMNA_HUMAN	1	5.35850048E8	MS/MS	STY:79.9663@LRLS(0.6333)PS(0.6333)PT(0.6888)S(0.0446)QR;
LRLSPSPTSQR	LRLS[79.9663]PS[79.9663]PTSQR	R	S	387	397	11	2,3	4S(79.9663),6S(79.9663)	sp|P02545|LMNA_HUMAN	P02545	LMNA_HUMAN	LMNA	Prelamin-A/C		sp|P02545-2|LMNA_HUMAN, sp|P02545-3|LMNA_HUMAN, sp|P02545-4|LMNA_HUMAN, sp|P02545-5|LMNA_HUMAN, sp|P02545-6|LMNA_HUMAN	18	1.69549658E9	MS/MS	STY:79.9663@LRLS(0.9213)PS(0.9200)PT(0.0964)S(0.0624)QR;
LRSPSNDSAHR	LRS[79.9663]PSNDSAHR	R	S	1206	1216	11	3	3S(79.9663)	sp|Q5T200-2|ZC3HD_HUMAN	Q5T200-2	ZC3HD_HUMAN	ZC3H13	Isoform 2 of Zinc finger CCCH domain-containing protein 13		sp|Q5T200|ZC3HD_HUMAN	1	0	MS/MS	STY:79.9663@LRS(0.3333)PS(0.3333)NDS(0.3333)AHR;
LRTGDLGIPPNPEDRSPSPEPIYNSEGK	LRTGDLGIPPNPEDRSPSPEPIY[79.9663]NS[79.9663]EGK	K	R	65	92	28	3	23Y(79.9663),25S(79.9663)	sp|Q15637-2|SF01_HUMAN	Q15637-2	SF01_HUMAN	SF1	Isoform 2 of Splicing factor 1		sp|Q15637-3|SF01_HUMAN, sp|Q15637-4|SF01_HUMAN, sp|Q15637-5|SF01_HUMAN, sp|Q15637-6|SF01_HUMAN, sp|Q15637-7|SF01_HUMAN, sp|Q15637|SF01_HUMAN	5	9.2585216E7	MS/MS	STY:79.9663@LRT(0.0678)GDLGIPPNPEDRS(0.0644)PS(0.0644)PEPIY(0.9017)NS(0.9017)EGK;
LRTGDLGIPPNPEDRSPSPEPIYNSEGK	LRTGDLGIPPNPEDRSPS[79.9663]PEPIYNS[79.9663]EGK	K	R	65	92	28	3	18S(79.9663),25S(79.9663)	sp|Q15637-2|SF01_HUMAN	Q15637-2	SF01_HUMAN	SF1	Isoform 2 of Splicing factor 1		sp|Q15637-3|SF01_HUMAN, sp|Q15637-4|SF01_HUMAN, sp|Q15637-5|SF01_HUMAN, sp|Q15637-6|SF01_HUMAN, sp|Q15637-7|SF01_HUMAN, sp|Q15637|SF01_HUMAN	1	0	MS/MS	STY:79.9663@LRT(0.2507)GDLGIPPNPEDRS(0.1501)PS(0.5121)PEPIY(0.5121)NS(0.5751)EGK;
LRTGDLGIPPNPEDRSPSPEPIYNSEGK	LRTGDLGIPPNPEDRSPS[79.9663]PEPIY[79.9663]NSEGK	K	R	65	92	28	3,4	18S(79.9663),23Y(79.9663)	sp|Q15637-2|SF01_HUMAN	Q15637-2	SF01_HUMAN	SF1	Isoform 2 of Splicing factor 1		sp|Q15637-3|SF01_HUMAN, sp|Q15637-4|SF01_HUMAN, sp|Q15637-5|SF01_HUMAN, sp|Q15637-6|SF01_HUMAN, sp|Q15637-7|SF01_HUMAN, sp|Q15637|SF01_HUMAN	12	1.69803776E8	MS/MS	STY:79.9663@LRT(0.0567)GDLGIPPNPEDRS(0.1897)PS(0.8520)PEPIY(0.8543)NS(0.0473)EGK;
LRTGDLGIPPNPEDRSPSPEPIYNSEGK	LRTGDLGIPPNPEDRS[79.9663]PSPEPIY[79.9663]NSEGK	K	R	65	92	28	3	16S(79.9663),23Y(79.9663)	sp|Q15637-2|SF01_HUMAN	Q15637-2	SF01_HUMAN	SF1	Isoform 2 of Splicing factor 1		sp|Q15637-3|SF01_HUMAN, sp|Q15637-4|SF01_HUMAN, sp|Q15637-5|SF01_HUMAN, sp|Q15637-6|SF01_HUMAN, sp|Q15637-7|SF01_HUMAN, sp|Q15637|SF01_HUMAN	3	0	MS/MS	STY:79.9663@LRT(0.1756)GDLGIPPNPEDRS(0.7084)PS(0.1431)PEPIY(0.7024)NS(0.2705)EGK;
LRTGDLGIPPNPEDRSPSPEPIYNSEGK	LRTGDLGIPPNPEDRS[79.9663]PS[79.9663]PEPIYNSEGK	K	R	65	92	28	3,4	16S(79.9663),18S(79.9663)	sp|Q15637-2|SF01_HUMAN	Q15637-2	SF01_HUMAN	SF1	Isoform 2 of Splicing factor 1		sp|Q15637-3|SF01_HUMAN, sp|Q15637-4|SF01_HUMAN, sp|Q15637-5|SF01_HUMAN, sp|Q15637-6|SF01_HUMAN, sp|Q15637-7|SF01_HUMAN, sp|Q15637|SF01_HUMAN	10	0	MS/MS	STY:79.9663@LRT(0.0524)GDLGIPPNPEDRS(0.9302)PS(0.9301)PEPIY(0.0437)NS(0.0437)EGK;
LRTGDLGIPPNPEDRSPSPEPIYNSEGK	LRT[79.9663]GDLGIPPNPEDRSPSPEPIY[79.9663]NSEGK	K	R	65	92	28	3,4	23Y(79.9663),3T(79.9663)	sp|Q15637-2|SF01_HUMAN	Q15637-2	SF01_HUMAN	SF1	Isoform 2 of Splicing factor 1		sp|Q15637-3|SF01_HUMAN, sp|Q15637-4|SF01_HUMAN, sp|Q15637-5|SF01_HUMAN, sp|Q15637-6|SF01_HUMAN, sp|Q15637-7|SF01_HUMAN, sp|Q15637|SF01_HUMAN	2	9.3941856E7	MS/MS	STY:79.9663@LRT(0.5791)GDLGIPPNPEDRS(0.1693)PS(0.1693)PEPIY(0.5412)NS(0.5412)EGK;
LRTGDLGIPPNPEDRSPSPEPIYNSEGK	LRT[79.9663]GDLGIPPNPEDRS[79.9663]PSPEPIYNSEGK	K	R	65	92	28	3,4	16S(79.9663),3T(79.9663)	sp|Q15637-2|SF01_HUMAN	Q15637-2	SF01_HUMAN	SF1	Isoform 2 of Splicing factor 1		sp|Q15637-3|SF01_HUMAN, sp|Q15637-4|SF01_HUMAN, sp|Q15637-5|SF01_HUMAN, sp|Q15637-6|SF01_HUMAN, sp|Q15637-7|SF01_HUMAN, sp|Q15637|SF01_HUMAN	3	0	MS/MS	STY:79.9663@LRT(0.6646)GDLGIPPNPEDRS(0.5941)PS(0.5941)PEPIY(0.0736)NS(0.0736)EGK;
LSALPLRDRQDLATEDTSSASETESVPSR	LSALPLRDRQDLATEDTSSAS[79.9663]ET[79.9663]ESVPS[79.9663]R	R	S	893	921	29	3	21S(79.9663),23T(79.9663),28S(79.9663)	sp|Q9UMN6|KMT2B_HUMAN	Q9UMN6	KMT2B_HUMAN	KMT2B	Histone-lysine N-methyltransferase 2B			1	0	MS/MS	STY:79.9663@LS(0.1756)ALPLRDRQDLAT(0.3554)EDT(0.3554)S(0.3554)S(0.0761)AS(0.4281)ET(0.4299)ES(0.3598)VPS(0.4645)R;
LSEGSQPAEEEEDQETPSR	LSEGSQPAEEEEDQET[79.9663]PSR	K	N	239	257	19	2	16T(79.9663)	sp|Q9UKV3-5|ACINU_HUMAN	Q9UKV3-5	ACINU_HUMAN	ACIN1	Isoform 4 of Apoptotic chromatin condensation inducer in the nucleus		sp|Q9UKV3|ACINU_HUMAN	1	0	MS/MS	STY:79.9663@LS(0.1375)EGS(0.1375)QPAEEEEDQET(0.3625)PS(0.3625)R;
LSGFSFKK	LSGFS[79.9663]FKK	K	N	166	173	8	2	5S(79.9663)	sp|P29966|MARCS_HUMAN	P29966	MARCS_HUMAN	MARCKS	Myristoylated alanine-rich C-kinase substrate			1	2.8656296E7	MS/MS	STY:79.9663@LS(0.0832)GFS(0.9168)FKK;
LSGINEIPRPFSPPVTSNTSPPPAAPLAR	LSGINEIPRPFS[79.9663]PPVTSNT[79.9663]SPPPAAPLAR	K	A	444	472	29	3	12S(79.9663),19T(79.9663)	sp|Q0JRZ9-3|FCHO2_HUMAN	Q0JRZ9-3	FCHO2_HUMAN	FCHO2	Isoform 3 of F-BAR domain only protein 2		sp|Q0JRZ9|FCHO2_HUMAN	1	0	MS/MS	STY:79.9663@LS(0.3383)GINEIPRPFS(0.6933)PPVT(0.0495)S(0.0495)NT(0.7075)S(0.1619)PPPAAPLAR;
LSGLSFKR	LSGLS[79.9663]FKR	K	N	100	107	8	2	5S(79.9663)	sp|P49006|MRP_HUMAN	P49006	MRP_HUMAN	MARCKSL1	MARCKS-related protein			1	4.3422e+06	MS/MS	STY:79.9663@LS(0.0609)GLS(0.9391)FKR;
LSLEGDHSTPPSAYGSVK	LSLEGDHS[79.9663]TPPSAYGSVK	K	A	11	28	18	2	8S(79.9663)	sp|P07355|ANXA2_HUMAN	P07355	ANXA2_HUMAN	ANXA2	Annexin A2	ANXA2P2	sp|A6NMY6|AXA2L_HUMAN, sp|P07355-2|ANXA2_HUMAN	1	7788985	MS/MS	STY:79.9663@LS(0.1590)LEGDHS(0.1682)T(0.1682)PPS(0.1682)AY(0.1682)GS(0.1682)VK;
LSLNNDIFEANSDSDQQSETK	LSLNNDIFEANS[79.9663]DSDQQS[79.9663]ETK	R	E	125	145	21	3	12S(79.9663),18S(79.9663)	sp|Q99549-2|MPP8_HUMAN	Q99549-2	MPP8_HUMAN	MPHOSPH8	Isoform 2 of M-phase phosphoprotein 8		sp|Q99549|MPP8_HUMAN	1	3.05878e+06	MS/MS	STY:79.9663@LS(0.1267)LNNDIFEANS(0.6500)DS(0.0718)DQQS(0.5757)ET(0.5757)K;
LSSARPGGLGSSSLYGLGASRPR	LSSARPGGLGS[79.9663]SSLYGLGASRPR	R	V	26	48	23	3	11S(79.9663)	sp|P08729|K2C7_HUMAN	P08729	K2C7_HUMAN	KRT7	Keratin, type II cytoskeletal 7			1	5.80434e+06	MS/MS	STY:79.9663@LS(0.0280)S(0.0280)ARPGGLGS(0.2341)S(0.2341)S(0.2341)LY(0.2341)GLGAS(0.0076)RPR;
LSSERPSSDGEGVVENGITTCNGK	LSSERPSSDGEGVVENGITT[79.9663]C[57.0215]NGK	K	E	276	299	24	3	20T(79.9663),21C(57.0215)	sp|Q8N556-2|AFAP1_HUMAN	Q8N556-2	AFAP1_HUMAN	AFAP1	Isoform 2 of Actin filament-associated protein 1		sp|Q8N556|AFAP1_HUMAN	1	0	MS/MS	STY:79.9663@LS(0.0901)S(0.0901)ERPS(0.0901)S(0.0901)DGEGVVENGIT(0.0901)T(0.5495)CNGK;
LSSESHHGGSPIHWVLPAGMSAK	LSSESHHGGSPIHWVLPAGMS[79.9663]AK	R	M	397	419	23	3,4	21S(79.9663)	sp|Q96MU7-2|YTDC1_HUMAN	Q96MU7-2	YTDC1_HUMAN	YTHDC1	Isoform 2 of YTH domain-containing protein 1		sp|Q96MU7|YTDC1_HUMAN	5	1.4679998E7	MS/MS	STY:79.9663@LS(0.0213)S(0.0213)ES(0.0213)HHGGS(0.0220)PIHWVLPAGMS(0.9142)AK;
LSSESHHGGSPIHWVLPAGMSAK	LSSESHHGGS[79.9663]PIHWVLPAGMSAK	R	M	397	419	23	4	10S(79.9663)	sp|Q96MU7-2|YTDC1_HUMAN	Q96MU7-2	YTDC1_HUMAN	YTHDC1	Isoform 2 of YTH domain-containing protein 1		sp|Q96MU7|YTDC1_HUMAN	2	1.6309719E7	MS/MS	STY:79.9663@LS(0.0377)S(0.0377)ES(0.0377)HHGGS(0.8571)PIHWVLPAGMS(0.0299)AK;
LSSESHHGGSPIHWVLPAGMSAK	LSSES[79.9663]HHGGSPIHWVLPAGMSAK	R	M	397	419	23	4	5S(79.9663)	sp|Q96MU7-2|YTDC1_HUMAN	Q96MU7-2	YTDC1_HUMAN	YTHDC1	Isoform 2 of YTH domain-containing protein 1		sp|Q96MU7|YTDC1_HUMAN	2	1.6309719E7	MS/MS	STY:79.9663@LS(0.0206)S(0.0206)ES(0.8939)HHGGS(0.0494)PIHWVLPAGMS(0.0156)AK;
LSSLRASTSK	LSSLRAS[79.9663]TS[79.9663]K	R	S	234	243	10	2	7S(79.9663),9S(79.9663)	sp|P62753|RS6_HUMAN	P62753	RS6_HUMAN	RPS6	Small ribosomal subunit protein eS6			1	4.1440896E7	MS/MS	STY:79.9663@LS(0.1019)S(0.1019)LRAS(0.5812)T(0.5812)S(0.6337)K;
LSTTPSPTSSLHEDGVEDFRR	LSTTPS[79.9663]PT[79.9663]SSLHEDGVEDFRR	R	Q	150	170	21	3	6S(79.9663),8T(79.9663)	sp|O94842-2|TOX4_HUMAN	O94842-2	TOX4_HUMAN	TOX4	Isoform 2 of TOX high mobility group box family member 4		sp|O94842-3|TOX4_HUMAN, sp|O94842|TOX4_HUMAN	1	5241352	MS/MS	STY:79.9663@LS(0.0169)T(0.0169)T(0.0169)PS(0.5641)PT(0.4617)S(0.4617)S(0.4617)LHEDGVEDFRR;
LSVPTSDEEDEVPAPK	LSVPT[79.9663]SDEEDEVPAPK	K	P	104	119	16	2	5T(79.9663)	sp|Q8NE71|ABCF1_HUMAN	Q8NE71	ABCF1_HUMAN	ABCF1	ATP-binding cassette sub-family F member 1		sp|Q8NE71-2|ABCF1_HUMAN	2	1.6133056E7	MS/MS	STY:79.9663@LS(0.0451)VPT(0.4775)S(0.4775)DEEDEVPAPK;
LSVPTSDEEDEVPAPKPR	LSVPT[79.9663]SDEEDEVPAPKPR	K	G	104	121	18	3	5T(79.9663)	sp|Q8NE71|ABCF1_HUMAN	Q8NE71	ABCF1_HUMAN	ABCF1	ATP-binding cassette sub-family F member 1		sp|Q8NE71-2|ABCF1_HUMAN	2	4900223	MS/MS	STY:79.9663@LS(0.0552)VPT(0.4724)S(0.4724)DEEDEVPAPKPR;
LSEGSQPAEEEEDQETPSR	LS[79.9663]EGSQPAEEEEDQETPSR	K	N	239	257	19	2	2S(79.9663)	sp|Q9UKV3-5|ACINU_HUMAN	Q9UKV3-5	ACINU_HUMAN	ACIN1	Isoform 4 of Apoptotic chromatin condensation inducer in the nucleus		sp|Q9UKV3|ACINU_HUMAN	1	4094341	MS/MS	STY:79.9663@LS(0.4826)EGS(0.4826)QPAEEEEDQET(0.0174)PS(0.0174)R;
LSGFSFKK	LS[79.9663]GFSFKK	K	N	166	173	8	2	2S(79.9663)	sp|P29966|MARCS_HUMAN	P29966	MARCS_HUMAN	MARCKS	Myristoylated alanine-rich C-kinase substrate			3	2.978346E7	MS/MS	STY:79.9663@LS(0.5000)GFS(0.5000)FKK;
LSLEGDHSTPPSAYGSVK	LS[79.9663]LEGDHSTPPSAYGSVK	K	A	11	28	18	2	2S(79.9663)	sp|P07355|ANXA2_HUMAN	P07355	ANXA2_HUMAN	ANXA2	Annexin A2	ANXA2P2	sp|A6NMY6|AXA2L_HUMAN, sp|P07355-2|ANXA2_HUMAN	1	7788985	MS/MS	STY:79.9663@LS(0.8306)LEGDHS(0.0421)T(0.0421)PPS(0.0421)AY(0.0236)GS(0.0194)VK;
LSPANQR	LS[79.9663]PANQR	K	K	696	702	7	2	2S(79.9663)	sp|Q13263|TIF1B_HUMAN	Q13263	TIF1B_HUMAN	TRIM28	Transcription intermediary factor 1-beta		sp|Q13263-2|TIF1B_HUMAN	1	630458	MS/MS	STY:79.9663@LS(1.0000)PANQR;
LSPSPTSQR	LS[79.9663]PSPTSQR	R	S	389	397	9	2	2S(79.9663)	sp|P02545|LMNA_HUMAN	P02545	LMNA_HUMAN	LMNA	Prelamin-A/C		sp|P02545-2|LMNA_HUMAN, sp|P02545-3|LMNA_HUMAN, sp|P02545-4|LMNA_HUMAN, sp|P02545-5|LMNA_HUMAN, sp|P02545-6|LMNA_HUMAN	2	8.1946744E7	MS/MS	STY:79.9663@LS(0.9197)PS(0.0300)PT(0.0300)S(0.0203)QR;
LSSESHHGGSPIHWVLPAGMSAK	LS[79.9663]SESHHGGSPIHWVLPAGMSAK	R	M	397	419	23	3	2S(79.9663)	sp|Q96MU7-2|YTDC1_HUMAN	Q96MU7-2	YTDC1_HUMAN	YTHDC1	Isoform 2 of YTH domain-containing protein 1		sp|Q96MU7|YTDC1_HUMAN	2	7526120	MS/MS	STY:79.9663@LS(0.2477)S(0.2477)ES(0.2477)HHGGS(0.2477)PIHWVLPAGMS(0.0093)AK;
LSSPVLHR	LS[79.9663]SPVLHR	R	L	142	149	8	2	2S(79.9663)	sp|Q16643-2|DREB_HUMAN	Q16643-2	DREB_HUMAN	DBN1	Isoform 2 of Drebrin		sp|Q16643-3|DREB_HUMAN, sp|Q16643|DREB_HUMAN	4	3.2661424E7	MS/MS	STY:79.9663@LS(0.9066)S(0.0934)PVLHR;
LSSSEETESTQCCPGSPVAQTESPCDLSSIVEEENTDR	LS[79.9663]SSEETESTQC[57.0215]C[57.0215]PGSPVAQTESPC[57.0215]DLSSIVEEENTDR	R	S	330	367	38	3	12C(57.0215),13C(57.0215),25C(57.0215),2S(79.9663)	sp|Q12802-2|AKP13_HUMAN	Q12802-2	AKP13_HUMAN	AKAP13	Isoform 2 of A-kinase anchor protein 13		sp|Q12802-4|AKP13_HUMAN, sp|Q12802|AKP13_HUMAN	1	0	MS/MS	STY:79.9663@LS(0.1100)S(0.1100)S(0.1100)EET(0.1100)ES(0.1100)T(0.1100)QCCPGS(0.1100)PVAQT(0.1100)ES(0.1100)PCDLS(0.0032)S(0.0032)IVEEENT(0.0032)DR;
LSSTDDGYIDLQFK	LS[79.9663]STDDGYIDLQFK	R	K	85	98	14	2	2S(79.9663)	sp|Q96A57-2|TM230_HUMAN	Q96A57-2	TM230_HUMAN	TMEM230	Isoform 1 of Transmembrane protein 230		sp|Q96A57|TM230_HUMAN	1	7418181	MS/MS	STY:79.9663@LS(0.3195)S(0.3195)T(0.3195)DDGY(0.0415)IDLQFK;
LSSLRASTSK	LS[79.9663]S[79.9663]LRASTSK	R	S	234	243	10	2	2S(79.9663),3S(79.9663)	sp|P62753|RS6_HUMAN	P62753	RS6_HUMAN	RPS6	Small ribosomal subunit protein eS6			1	6.3486844E7	MS/MS	STY:79.9663@LS(0.4000)S(0.4000)LRAS(0.4000)T(0.4000)S(0.4000)K;
LSTTPSPTSSLHEDGVEDFRR	LS[79.9663]T[79.9663]T[79.9663]PSPTSSLHEDGVEDFRR	R	Q	150	170	21	3	2S(79.9663),3T(79.9663),4T(79.9663)	sp|O94842-2|TOX4_HUMAN	O94842-2	TOX4_HUMAN	TOX4	Isoform 2 of TOX high mobility group box family member 4		sp|O94842-3|TOX4_HUMAN, sp|O94842|TOX4_HUMAN	1	1.1673675E7	MS/MS	STY:79.9663@LS(0.4656)T(0.4656)T(0.4656)PS(0.2065)PT(0.4656)S(0.4656)S(0.4656)LHEDGVEDFRR;
LSVPTSDEEDEVPAPKPR	LS[79.9663]VPTSDEEDEVPAPKPR	K	G	104	121	18	2	2S(79.9663)	sp|Q8NE71|ABCF1_HUMAN	Q8NE71	ABCF1_HUMAN	ABCF1	ATP-binding cassette sub-family F member 1		sp|Q8NE71-2|ABCF1_HUMAN	2	4.5733e+06	MS/MS	STY:79.9663@LS(0.4705)VPT(0.4705)S(0.0590)DEEDEVPAPKPR;
LSVPTSDEEDEVPAPK	LS[79.9663]VPT[79.9663]SDEEDEVPAPK	K	P	104	119	16	2	2S(79.9663),5T(79.9663)	sp|Q8NE71|ABCF1_HUMAN	Q8NE71	ABCF1_HUMAN	ABCF1	ATP-binding cassette sub-family F member 1		sp|Q8NE71-2|ABCF1_HUMAN	1	7.92755e+06	MS/MS	STY:79.9663@LS(0.6667)VPT(0.6667)S(0.6667)DEEDEVPAPK;
LTASEQAHPQEPAESAHEPRLSAEYEK	LTASEQAHPQEPAESAHEPRLSAEY[79.9663]EK	K	V	252	278	27	4	25Y(79.9663)	sp|Q02952-2|AKA12_HUMAN	Q02952-2	AKA12_HUMAN	AKAP12	Isoform 2 of A-kinase anchor protein 12		sp|Q02952-3|AKA12_HUMAN, sp|Q02952|AKA12_HUMAN	1	1.5470207E7	MS/MS	STY:79.9663@LT(0.1403)AS(0.1403)EQAHPQEPAES(0.0327)AHEPRLS(0.0186)AEY(0.6680)EK;
LTFDSSFSPNTGKK	LTFDS[79.9663]SFSPNTGKK	K	N	97	110	14	2	5S(79.9663)	sp|P21796|VDAC1_HUMAN	P21796	VDAC1_HUMAN	VDAC1	Voltage-dependent anion-selective channel protein 1			1	5355516	MS/MS	STY:79.9663@LT(0.0161)FDS(0.4785)S(0.4785)FS(0.0160)PNT(0.0110)GKK;
LTPVSLSNSPIK	LTPVS[79.9663]LSNSPIK	K	G	552	563	12	2	5S(79.9663)	sp|P46100-4|ATRX_HUMAN	P46100-4	ATRX_HUMAN	ATRX	Isoform 3 of Transcriptional regulator ATRX		sp|P46100-2|ATRX_HUMAN, sp|P46100-3|ATRX_HUMAN, sp|P46100-5|ATRX_HUMAN, sp|P46100|ATRX_HUMAN	1	2604551	MS/MS	STY:79.9663@LT(0.0100)PVS(0.3300)LS(0.3300)NS(0.3300)PIK;
LTPVSPESSSTEEK	LTPVS[79.9663]PESSSTEEK	R	S	184	197	14	2	5S(79.9663)	sp|Q13501-2|SQSTM_HUMAN	Q13501-2	SQSTM_HUMAN	SQSTM1	Isoform 2 of Sequestosome-1		sp|Q13501|SQSTM_HUMAN	2	1.5325055E7	MS/MS	STY:79.9663@LT(0.0122)PVS(0.9332)PES(0.0136)S(0.0136)S(0.0136)T(0.0136)EEK;
LTQAEISEQPTMATVVPQVPTSPK	LTQAEISEQPTMATVVPQVPT[79.9663]SPK	R	S	1133	1156	24	3	21T(79.9663)	sp|Q70E73|RAPH1_HUMAN	Q70E73	RAPH1_HUMAN	RAPH1	Ras-associated and pleckstrin homology domains-containing protein 1			1	0	MS/MS	STY:79.9663@LT(0.0230)QAEIS(0.0156)EQPT(0.0156)MAT(0.0156)VVPQVPT(0.4651)S(0.4651)PK;
LTVENSPKQEAGISEGQGTAGEEEEK	LTVENS[79.9663]PKQEAGISEGQGTAGEEEEK	K	K	68	93	26	3	6S(79.9663)	sp|O43583|DENR_HUMAN	O43583	DENR_HUMAN	DENR	Density-regulated protein			1	1.2585122E7	MS/MS	STY:79.9663@LT(0.2058)VENS(0.7410)PKQEAGIS(0.0337)EGQGT(0.0195)AGEEEEK;
LTVSDGESGEEK	LTVS[79.9663]DGES[79.9663]GEEK	K	K	1307	1318	12	2	4S(79.9663),8S(79.9663)	sp|P46100-4|ATRX_HUMAN	P46100-4	ATRX_HUMAN	ATRX	Isoform 3 of Transcriptional regulator ATRX		sp|P46100-2|ATRX_HUMAN, sp|P46100-3|ATRX_HUMAN, sp|P46100-5|ATRX_HUMAN, sp|P46100-6|ATRX_HUMAN, sp|P46100|ATRX_HUMAN	1	8659736	MS/MS	STY:79.9663@LT(0.1492)VS(0.9254)DGES(0.9254)GEEK;
LTASEQAHPQEPAESAHEPRLSAEYEK	LT[79.9663]ASEQAHPQEPAESAHEPRLSAEYEK	K	V	252	278	27	3	2T(79.9663)	sp|Q02952-2|AKA12_HUMAN	Q02952-2	AKA12_HUMAN	AKAP12	Isoform 2 of A-kinase anchor protein 12		sp|Q02952-3|AKA12_HUMAN, sp|Q02952|AKA12_HUMAN	2	6.22268e+06	MS/MS	STY:79.9663@LT(0.3231)AS(0.3231)EQAHPQEPAES(0.3231)AHEPRLS(0.0153)AEY(0.0153)EK;
LTFDTTFSPNTGKK	LT[79.9663]FDTTFSPNTGKK	K	S	123	136	14	2	2T(79.9663)	sp|P45880-1|VDAC2_HUMAN	P45880-1	VDAC2_HUMAN	VDAC2	Isoform 1 of Voltage-dependent anion-selective channel protein 2		sp|P45880-2|VDAC2_HUMAN, sp|P45880|VDAC2_HUMAN	1	0	MS/MS	STY:79.9663@LT(0.8944)FDT(0.0264)T(0.0264)FS(0.0264)PNT(0.0264)GKK;
LTPVSLSNSPIK	LT[79.9663]PVS[79.9663]LSNSPIK	K	G	552	563	12	2	2T(79.9663),5S(79.9663)	sp|P46100-4|ATRX_HUMAN	P46100-4	ATRX_HUMAN	ATRX	Isoform 3 of Transcriptional regulator ATRX		sp|P46100-2|ATRX_HUMAN, sp|P46100-3|ATRX_HUMAN, sp|P46100-5|ATRX_HUMAN, sp|P46100|ATRX_HUMAN	1	0	MS/MS	STY:79.9663@LT(0.5397)PVS(0.5005)LS(0.5005)NS(0.4594)PIK;
LTVENSPKQEAGISEGQGTAGEEEEK	LT[79.9663]VENSPKQEAGISEGQGTAGEEEEK	K	K	68	93	26	3	2T(79.9663)	sp|O43583|DENR_HUMAN	O43583	DENR_HUMAN	DENR	Density-regulated protein			3	1.2585122E7	MS/MS	STY:79.9663@LT(0.8365)VENS(0.0359)PKQEAGIS(0.0572)EGQGT(0.0704)AGEEEEK;
LTWHSCPEDEAQ	LT[79.9663]WHSC[57.0215]PEDEAQ	R	-	172	183	12	2	2T(79.9663),6C(57.0215)	sp|Q13185|CBX3_HUMAN	Q13185	CBX3_HUMAN	CBX3	Chromobox protein homolog 3			1	0	MS/MS	STY:79.9663@LT(0.5000)WHS(0.5000)CPEDEAQ;
LVEPHSPSPSSK	LVEPHS[79.9663]PS[79.9663]PSSK	R	F	571	582	12	2	6S(79.9663),8S(79.9663)	sp|O15014|ZN609_HUMAN	O15014	ZN609_HUMAN	ZNF609	Zinc finger protein 609			1	0	MS/MS	STY:79.9663@LVEPHS(0.9011)PS(0.9016)PS(0.0987)S(0.0987)K;
LVEQANSPK	LVEQANS[79.9663]PK	K	H	209	217	9	2	7S(79.9663)	sp|O95391|SLU7_HUMAN	O95391	SLU7_HUMAN	SLU7	Pre-mRNA-splicing factor SLU7			1	3.43147e+06	MS/MS	STY:79.9663@LVEQANS(1.0000)PK;
LVREDENDASDDEDDDEK	LVREDENDAS[79.9663]DDEDDDEK	R	R	253	270	18	2	10S(79.9663)	sp|Q9Y5B6-2|PAXB1_HUMAN	Q9Y5B6-2	PAXB1_HUMAN	PAXBP1	Isoform 2 of PAX3- and PAX7-binding protein 1		sp|Q9Y5B6-3|PAXB1_HUMAN, sp|Q9Y5B6-4|PAXB1_HUMAN, sp|Q9Y5B6|PAXB1_HUMAN	2	0	MS/MS	STY:79.9663@LVREDENDAS(1.0000)DDEDDDEK;
LVSFHDDSDEDLLHI	LVSFHDDS[79.9663]DEDLLHI	K	-	2477	2491	15	2	8S(79.9663)	sp|P11717|MPRI_HUMAN	P11717	MPRI_HUMAN	IGF2R	Cation-independent mannose-6-phosphate receptor			1	0	MS/MS	STY:79.9663@LVS(0.2839)FHDDS(0.7161)DEDLLHI;
LVTSGAESGNLNTSPSSNQTR	LVTSGAESGNLNTSPS[79.9663]SNQTR	K	N	414	434	21	2	16S(79.9663)	sp|Q8NHV4-2|NEDD1_HUMAN	Q8NHV4-2	NEDD1_HUMAN	NEDD1	Isoform 2 of Protein NEDD1		sp|Q8NHV4-3|NEDD1_HUMAN, sp|Q8NHV4|NEDD1_HUMAN	1	0	MS/MS	STY:79.9663@LVT(0.0170)S(0.0170)GAES(0.0170)GNLNT(0.0170)S(0.0170)PS(0.3051)S(0.3051)NQT(0.3051)R;
MADHLEGLSSDDEETSTDITNFNLEK	MADHLEGLS[79.9663]SDDEETSTDIT[79.9663]NFNLEK	K	D	549	574	26	3	20T(79.9663),9S(79.9663)	sp|Q9Y5B6-2|PAXB1_HUMAN	Q9Y5B6-2	PAXB1_HUMAN	PAXBP1	Isoform 2 of PAX3- and PAX7-binding protein 1		sp|Q9Y5B6|PAXB1_HUMAN	1	1.4861893E7	MS/MS	STY:79.9663@MADHLEGLS(0.3240)S(0.3240)DDEET(0.3240)S(0.3240)T(0.3240)DIT(0.3801)NFNLEK;
MAESPCSPSGQQPPSPPSPDELPANVK	MAES[79.9663]PC[57.0215]SPSGQQPPSPPS[79.9663]PDELPANVK	K	Q	1211	1237	27	3	18S(79.9663),4S(79.9663),6C(57.0215)	sp|Q14160-2|SCRIB_HUMAN	Q14160-2	SCRIB_HUMAN	SCRIB	Isoform 2 of Protein scribble homolog		sp|Q14160-3|SCRIB_HUMAN, sp|Q14160|SCRIB_HUMAN	1	0	MS/MS	STY:79.9663@MAES(0.3904)PCS(0.3904)PS(0.3904)GQQPPS(0.3904)PPS(0.4383)PDELPANVK;
MAGQEIPEEGREVEEFSEDDDEDDSDDSEAEK	MAGQEIPEEGREVEEFSEDDDEDDS[79.9663]DDS[79.9663]EAEK	R	Q	337	368	32	3	25S(79.9663),28S(79.9663)	sp|Q9Y2W2|WBP11_HUMAN	Q9Y2W2	WBP11_HUMAN	WBP11	WW domain-binding protein 11			1	7254849	MS/MS	STY:79.9663@MAGQEIPEEGREVEEFS(0.1880)EDDDEDDS(0.9060)DDS(0.9060)EAEK;
MAGQEIPEEGREVEEFSEDDDEDDSDDSEAEK	MAGQEIPEEGREVEEFS[79.9663]EDDDEDDS[79.9663]DDS[79.9663]EAEK	R	Q	337	368	32	3	17S(79.9663),25S(79.9663),28S(79.9663)	sp|Q9Y2W2|WBP11_HUMAN	Q9Y2W2	WBP11_HUMAN	WBP11	WW domain-binding protein 11			8	1.1025304E8	MS/MS	STY:79.9663@MAGQEIPEEGREVEEFS(1.0000)EDDDEDDS(1.0000)DDS(1.0000)EAEK;
MALPPQEDATASPPRQK	MALPPQEDAT[79.9663]ASPPRQK	K	D	1168	1184	17	3	10T(79.9663)	sp|Q9UQ35|SRRM2_HUMAN	Q9UQ35	SRRM2_HUMAN	SRRM2	Serine/arginine repetitive matrix protein 2		sp|Q9UQ35-2|SRRM2_HUMAN	2	0	MS/MS	STY:79.9663@MALPPQEDAT(0.5000)AS(0.5000)PPRQK;
MAPTPIPTRSPSDSSTASTPVAEQIER	MAPT[79.9663]PIPTRSPSDSSTASTPVAEQIER	R	A	330	356	27	3	4T(79.9663)	sp|Q16643-2|DREB_HUMAN	Q16643-2	DREB_HUMAN	DBN1	Isoform 2 of Drebrin		sp|Q16643-3|DREB_HUMAN, sp|Q16643|DREB_HUMAN	1	5576230	MS/MS	STY:79.9663@MAPT(0.3200)PIPT(0.3200)RS(0.3200)PS(0.0087)DS(0.0065)S(0.0065)T(0.0065)AS(0.0065)T(0.0051)PVAEQIER;
MDSDEDEKEGEEEK	MDS[79.9663]DEDEKEGEEEK	K	V	168	181	14	2	3S(79.9663)	sp|Q96ST2-3|IWS1_HUMAN	Q96ST2-3	IWS1_HUMAN	IWS1	Isoform 3 of Protein IWS1 homolog		sp|Q96ST2-2|IWS1_HUMAN, sp|Q96ST2|IWS1_HUMAN	1	0	MS/MS	STY:79.9663@MDS(1.0000)DEDEKEGEEEK;
MEREDSSEEEEEEIDDEEIER	MEREDS[79.9663]S[79.9663]EEEEEEIDDEEIER	R	R	127	147	21	3	6S(79.9663),7S(79.9663)	sp|P55081|MFAP1_HUMAN	P55081	MFAP1_HUMAN	MFAP1	Microfibrillar-associated protein 1			6	3.420526E7	MS/MS	STY:79.9663@MEREDS(1.0000)S(1.0000)EEEEEEIDDEEIER;
MESEGGADDSAEEGDLLDDDDNEDRGDDQLELIK	MESEGGADDS[79.9663]AEEGDLLDDDDNEDRGDDQLELIK	K	D	238	271	34	3,4	10S(79.9663)	sp|P07910-2|HNRPC_HUMAN	P07910-2	HNRPC_HUMAN	HNRNPC	Isoform C1 of Heterogeneous nuclear ribonucleoproteins C1/C2		sp|P07910-3|HNRPC_HUMAN, sp|P07910-4|HNRPC_HUMAN, sp|P07910|HNRPC_HUMAN	8	2.02008781E9	MS/MS	STY:79.9663@MES(0.0706)EGGADDS(0.9294)AEEGDLLDDDDNEDRGDDQLELIK;
MESEGGADDSAEEGDLLDDDDNEDRGDDQLELIKDDEK	MESEGGADDS[79.9663]AEEGDLLDDDDNEDRGDDQLELIKDDEK	K	E	238	275	38	3,4	10S(79.9663)	sp|P07910-2|HNRPC_HUMAN	P07910-2	HNRPC_HUMAN	HNRNPC	Isoform C1 of Heterogeneous nuclear ribonucleoproteins C1/C2		sp|P07910-3|HNRPC_HUMAN, sp|P07910-4|HNRPC_HUMAN, sp|P07910|HNRPC_HUMAN	12	1.4077367E9	MS/MS	STY:79.9663@MES(0.0615)EGGADDS(0.9385)AEEGDLLDDDDNEDRGDDQLELIKDDEK;
MESEGGADDSAEEGDLLDDDDNEDRGDDQLELIK	MES[79.9663]EGGADDSAEEGDLLDDDDNEDRGDDQLELIK	K	D	238	271	34	3	3S(79.9663)	sp|P07910-2|HNRPC_HUMAN	P07910-2	HNRPC_HUMAN	HNRNPC	Isoform C1 of Heterogeneous nuclear ribonucleoproteins C1/C2		sp|P07910-3|HNRPC_HUMAN, sp|P07910-4|HNRPC_HUMAN, sp|P07910|HNRPC_HUMAN	7	2.03799514E9	MS/MS	STY:79.9663@MES(0.9316)EGGADDS(0.0684)AEEGDLLDDDDNEDRGDDQLELIK;
MESEGGADDSAEEGDLLDDDDNEDRGDDQLELIKDDEK	MES[79.9663]EGGADDSAEEGDLLDDDDNEDRGDDQLELIKDDEK	K	E	238	275	38	3,4	3S(79.9663)	sp|P07910-2|HNRPC_HUMAN	P07910-2	HNRPC_HUMAN	HNRNPC	Isoform C1 of Heterogeneous nuclear ribonucleoproteins C1/C2		sp|P07910-3|HNRPC_HUMAN, sp|P07910-4|HNRPC_HUMAN, sp|P07910|HNRPC_HUMAN	12	7.996233E8	MS/MS	STY:79.9663@MES(0.8411)EGGADDS(0.1589)AEEGDLLDDDDNEDRGDDQLELIKDDEK;
MESEGGADDSAEEGDLLDDDDNEDRGDDQLELIK	MES[79.9663]EGGADDS[79.9663]AEEGDLLDDDDNEDRGDDQLELIK	K	D	238	271	34	3	10S(79.9663),3S(79.9663)	sp|P07910-2|HNRPC_HUMAN	P07910-2	HNRPC_HUMAN	HNRNPC	Isoform C1 of Heterogeneous nuclear ribonucleoproteins C1/C2		sp|P07910-3|HNRPC_HUMAN, sp|P07910-4|HNRPC_HUMAN, sp|P07910|HNRPC_HUMAN	4	4.9153984E8	MS/MS	STY:79.9663@MES(1.0000)EGGADDS(1.0000)AEEGDLLDDDDNEDRGDDQLELIK;
MESEGGADDSAEEGDLLDDDDNEDRGDDQLELIKDDEK	MES[79.9663]EGGADDS[79.9663]AEEGDLLDDDDNEDRGDDQLELIKDDEK	K	E	238	275	38	3,4	10S(79.9663),3S(79.9663)	sp|P07910-2|HNRPC_HUMAN	P07910-2	HNRPC_HUMAN	HNRNPC	Isoform C1 of Heterogeneous nuclear ribonucleoproteins C1/C2		sp|P07910-3|HNRPC_HUMAN, sp|P07910-4|HNRPC_HUMAN, sp|P07910|HNRPC_HUMAN	10	5.8215411E8	MS/MS	STY:79.9663@MES(1.0000)EGGADDS(1.0000)AEEGDLLDDDDNEDRGDDQLELIKDDEK;
METVSNASSSSNPSSPGR	METVSNASSS[79.9663]SNPSSPGR	R	I	1152	1169	18	2	10S(79.9663)	sp|Q9NTI5|PDS5B_HUMAN	Q9NTI5	PDS5B_HUMAN	PDS5B	Sister chromatid cohesion protein PDS5 homolog B		sp|Q9NTI5-2|PDS5B_HUMAN	1	5775049	MS/MS	STY:79.9663@MET(0.0040)VS(0.0040)NAS(0.0042)S(0.0042)S(0.2459)S(0.2459)NPS(0.2459)S(0.2459)PGR;
METVSNASSSSNPSSPGR	METVSNAS[79.9663]S[79.9663]SSNPSSPGR	R	I	1152	1169	18	2	8S(79.9663),9S(79.9663)	sp|Q9NTI5|PDS5B_HUMAN	Q9NTI5	PDS5B_HUMAN	PDS5B	Sister chromatid cohesion protein PDS5 homolog B		sp|Q9NTI5-2|PDS5B_HUMAN	1	0	MS/MS	STY:79.9663@MET(0.0117)VS(0.0361)NAS(0.3254)S(0.3254)S(0.3254)S(0.3254)NPS(0.3254)S(0.3254)PGR;
METVSNASSSSNPSSPGR	METVS[79.9663]NASSSSNPS[79.9663]SPGR	R	I	1152	1169	18	2	14S(79.9663),5S(79.9663)	sp|Q9NTI5|PDS5B_HUMAN	Q9NTI5	PDS5B_HUMAN	PDS5B	Sister chromatid cohesion protein PDS5 homolog B		sp|Q9NTI5-2|PDS5B_HUMAN	1	0	MS/MS	STY:79.9663@MET(0.0269)VS(0.6838)NAS(0.0494)S(0.0494)S(0.0494)S(0.0494)NPS(0.5457)S(0.5457)PGR;
METEADAPSPAPSLGER	MET[79.9663]EADAPSPAPS[79.9663]LGER	K	L	1593	1609	17	2	13S(79.9663),3T(79.9663)	sp|Q12873-2|CHD3_HUMAN	Q12873-2	CHD3_HUMAN	CHD3	Isoform 2 of Chromodomain-helicase-DNA-binding protein 3		sp|Q12873-3|CHD3_HUMAN, sp|Q12873|CHD3_HUMAN	2	6.50389e+06	MS/MS	STY:79.9663@MET(0.7148)EADAPS(0.5637)PAPS(0.7215)LGER;
MGPSGGEGMEPERRDSQDGSSYR	MGPSGGEGMEPERRDSQDGS[79.9663]SYR	R	R	131	153	23	3	20S(79.9663)	sp|Q14847-2|LASP1_HUMAN	Q14847-2	LASP1_HUMAN	LASP1	Isoform 2 of LIM and SH3 domain protein 1		sp|Q14847-3|LASP1_HUMAN, sp|Q14847|LASP1_HUMAN	1	1.7104928E7	MS/MS	STY:79.9663@MGPS(0.0503)GGEGMEPERRDS(0.0503)QDGS(0.7981)S(0.0507)Y(0.0507)R;
MGQAPSQSLLPPAQDQPRSPVPSAFSDQSR	MGQAPSQSLLPPAQDQPRS[79.9663]PVPSAFSDQSR	R	C	2431	2460	30	3	19S(79.9663)	sp|Q9UQ35|SRRM2_HUMAN	Q9UQ35	SRRM2_HUMAN	SRRM2	Serine/arginine repetitive matrix protein 2			1	2.2524182E7	MS/MS	STY:79.9663@MGQAPS(0.2142)QS(0.2142)LLPPAQDQPRS(0.2768)PVPS(0.2768)AFS(0.0090)DQS(0.0090)R;
MGQAPSQSLLPPAQDQPRSPVPSAFSDQSR	MGQAPS[79.9663]QSLLPPAQDQPRSPVPSAFSDQSR	R	C	2431	2460	30	3	6S(79.9663)	sp|Q9UQ35|SRRM2_HUMAN	Q9UQ35	SRRM2_HUMAN	SRRM2	Serine/arginine repetitive matrix protein 2			1	3.5514584E7	MS/MS	STY:79.9663@MGQAPS(0.2276)QS(0.2276)LLPPAQDQPRS(0.1446)PVPS(0.1265)AFS(0.1265)DQS(0.1472)R;
MHDGELEEQEEDDEKSDSEGGDLDK	MHDGELEEQEEDDEKS[79.9663]DS[79.9663]EGGDLDK	K	H	4737	4761	25	3	16S(79.9663),18S(79.9663)	sp|Q9NU22|MDN1_HUMAN	Q9NU22	MDN1_HUMAN	MDN1	Midasin			2	1.2769677E7	MS/MS	STY:79.9663@MHDGELEEQEEDDEKS(1.0000)DS(1.0000)EGGDLDK;
MLAESDESGDEESVSQTDK	MLAES[79.9663]DES[79.9663]GDEESVSQTDK	K	T	186	204	19	2,3	5S(79.9663),8S(79.9663)	sp|P22059|OSBP1_HUMAN	P22059	OSBP1_HUMAN	OSBP	Oxysterol-binding protein 1			7	4.9183904E7	MS/MS	STY:79.9663@MLAES(0.9319)DES(0.9317)GDEES(0.0549)VS(0.0407)QT(0.0407)DK;
MLAESDESGDEESVSQTDKTELQNTLR	MLAES[79.9663]DES[79.9663]GDEESVSQTDKTELQNTLR	K	T	186	212	27	3	5S(79.9663),8S(79.9663)	sp|P22059|OSBP1_HUMAN	P22059	OSBP1_HUMAN	OSBP	Oxysterol-binding protein 1			1	4914756	MS/MS	STY:79.9663@MLAES(0.6740)DES(0.6740)GDEES(0.0199)VS(0.1850)QT(0.1850)DKT(0.1311)ELQNT(0.1311)LR;
MLPHAPGVQMQAIPEDAIPEESGDEDEDDPDK	MLPHAPGVQMQAIPEDAIPEES[79.9663]GDEDEDDPDK	R	R	372	403	32	3	22S(79.9663)	sp|Q13547|HDAC1_HUMAN	Q13547	HDAC1_HUMAN	HDAC1	Histone deacetylase 1			2	3.2820992E7	MS/MS	STY:79.9663@MLPHAPGVQMQAIPEDAIPEES(1.0000)GDEDEDDPDK;
MLPHAPGVQMQAIPEDAIPEESGDEDEDDPDKR	MLPHAPGVQMQAIPEDAIPEES[79.9663]GDEDEDDPDKR	R	I	372	404	33	3,4	22S(79.9663)	sp|Q13547|HDAC1_HUMAN	Q13547	HDAC1_HUMAN	HDAC1	Histone deacetylase 1			5	5.555826E7	MS/MS	STY:79.9663@MLPHAPGVQMQAIPEDAIPEES(1.0000)GDEDEDDPDKR;
MLPHAPGVQMQAIPEDAVHEDSGDEDGEDPDK	MLPHAPGVQMQAIPEDAVHEDS[79.9663]GDEDGEDPDK	R	R	343	374	32	3	22S(79.9663)	sp|Q92769-3|HDAC2_HUMAN	Q92769-3	HDAC2_HUMAN	HDAC2	Isoform 2 of Histone deacetylase 2		sp|Q92769|HDAC2_HUMAN	2	2.6236078E7	MS/MS	STY:79.9663@MLPHAPGVQMQAIPEDAVHEDS(1.0000)GDEDGEDPDK;
MLPHAPGVQMQAIPEDAVHEDSGDEDGEDPDKR	MLPHAPGVQMQAIPEDAVHEDS[79.9663]GDEDGEDPDKR	R	I	343	375	33	3,4	22S(79.9663)	sp|Q92769-3|HDAC2_HUMAN	Q92769-3	HDAC2_HUMAN	HDAC2	Isoform 2 of Histone deacetylase 2		sp|Q92769|HDAC2_HUMAN	5	8.064176E7	MS/MS	STY:79.9663@MLPHAPGVQMQAIPEDAVHEDS(1.0000)GDEDGEDPDKR;
MLPHAPGVQMQAIPEDAIPEESGDEDEDDPDK	MLPHAPGVQM[15.9949]QAIPEDAIPEES[79.9663]GDEDEDDPDK	R	R	372	403	32	3	10M(15.9949),22S(79.9663)	sp|Q13547|HDAC1_HUMAN	Q13547	HDAC1_HUMAN	HDAC1	Histone deacetylase 1			2	0	MS/MS	M:15.9949@M(0.1146)LPHAPGVQM(0.8854)QAIPEDAIPEESGDEDEDDPDK;STY:79.9663@MLPHAPGVQMQAIPEDAIPEES(1.0000)GDEDEDDPDK;
MLPHAPGVQMQAIPEDAVHEDSGDEDGEDPDK	MLPHAPGVQM[15.9949]QAIPEDAVHEDS[79.9663]GDEDGEDPDK	R	R	343	374	32	3	10M(15.9949),22S(79.9663)	sp|Q92769-3|HDAC2_HUMAN	Q92769-3	HDAC2_HUMAN	HDAC2	Isoform 2 of Histone deacetylase 2		sp|Q92769|HDAC2_HUMAN	1	1.705233E7	MS/MS	M:15.9949@M(0.2995)LPHAPGVQM(0.7005)QAIPEDAVHEDSGDEDGEDPDK;STY:79.9663@MLPHAPGVQMQAIPEDAVHEDS(1.0000)GDEDGEDPDK;
MLPHAPGVQMQAIPEDAVHEDSGDEDGEDPDKR	MLPHAPGVQM[15.9949]QAIPEDAVHEDS[79.9663]GDEDGEDPDKR	R	I	343	375	33	3,4	10M(15.9949),22S(79.9663)	sp|Q92769-3|HDAC2_HUMAN	Q92769-3	HDAC2_HUMAN	HDAC2	Isoform 2 of Histone deacetylase 2		sp|Q92769|HDAC2_HUMAN	3	1.3071694E7	MS/MS	M:15.9949@M(0.3737)LPHAPGVQM(0.6263)QAIPEDAVHEDSGDEDGEDPDKR;STY:79.9663@MLPHAPGVQMQAIPEDAVHEDS(1.0000)GDEDGEDPDKR;
MNEEISSDSESESLAPR	MNEEIS[79.9663]S[79.9663]DSESES[79.9663]LAPR	K	K	45	61	17	2	13S(79.9663),6S(79.9663),7S(79.9663)	sp|O43818|U3IP2_HUMAN	O43818	U3IP2_HUMAN	RRP9	U3 small nucleolar RNA-interacting protein 2			1	1.868581E7	MS/MS	STY:79.9663@MNEEIS(0.6800)S(0.6800)DS(0.4826)ES(0.4826)ES(0.6748)LAPR;
MNEEISSDSESESLAPR	MNEEIS[79.9663]S[79.9663]DSES[79.9663]ESLAPR	K	K	45	61	17	2	11S(79.9663),6S(79.9663),7S(79.9663)	sp|O43818|U3IP2_HUMAN	O43818	U3IP2_HUMAN	RRP9	U3 small nucleolar RNA-interacting protein 2			1	1.868581E7	MS/MS	STY:79.9663@MNEEIS(0.6273)S(0.6273)DS(0.5367)ES(0.6044)ES(0.6044)LAPR;
MNEEISSDSESESLAPR	MNEEIS[79.9663]S[79.9663]DS[79.9663]ESESLAPR	K	K	45	61	17	2	6S(79.9663),7S(79.9663),9S(79.9663)	sp|O43818|U3IP2_HUMAN	O43818	U3IP2_HUMAN	RRP9	U3 small nucleolar RNA-interacting protein 2			4	1.868581E7	MS/MS	STY:79.9663@MNEEIS(0.8523)S(0.8541)DS(0.8541)ES(0.2197)ES(0.2197)LAPR;
MPAPEPGAAPSNEEDDSDDDDVLAPSGATAAGAGDEGDGQTTGST	MPAPEPGAAPSNEEDDSDDDDVLAPS[79.9663]GATAAGAGDEGDGQTTGST	K	-	518	562	45	3	26S(79.9663)	sp|Q9H6Z4-2|RANB3_HUMAN	Q9H6Z4-2	RANB3_HUMAN	RANBP3	Isoform 2 of Ran-binding protein 3		sp|Q9H6Z4-3|RANB3_HUMAN, sp|Q9H6Z4|RANB3_HUMAN	1	1.446702E7	MS/MS	STY:79.9663@MPAPEPGAAPS(0.0135)NEEDDS(0.0157)DDDDVLAPS(0.4600)GAT(0.4600)AAGAGDEGDGQT(0.0127)T(0.0127)GS(0.0127)T(0.0127);
MPAPEPGAAPSNEEDDSDDDDVLAPSGATAAGAGDEGDGQTTGST	MPAPEPGAAPS[79.9663]NEEDDSDDDDVLAPSGATAAGAGDEGDGQTTGST	K	-	518	562	45	3	11S(79.9663)	sp|Q9H6Z4-2|RANB3_HUMAN	Q9H6Z4-2	RANB3_HUMAN	RANBP3	Isoform 2 of Ran-binding protein 3		sp|Q9H6Z4-3|RANB3_HUMAN, sp|Q9H6Z4|RANB3_HUMAN	1	1.446702E7	MS/MS	STY:79.9663@MPAPEPGAAPS(0.3975)NEEDDS(0.3975)DDDDVLAPS(0.0120)GAT(0.0120)AAGAGDEGDGQT(0.0453)T(0.0453)GS(0.0453)T(0.0453);
MPFLSISSPK	MPFLSIS[79.9663]SPK	K	V	3405	3414	10	2	7S(79.9663)	sp|Q09666|AHNK_HUMAN	Q09666	AHNK_HUMAN	AHNAK	Neuroblast differentiation-associated protein AHNAK			1	4967194	MS/MS	STY:79.9663@MPFLS(0.1031)IS(0.8491)S(0.0478)PK;
MPIDLVIDDREGGSKSDSEDITR	MPIDLVIDDREGGS[79.9663]KSDSEDITR	K	S	179	201	23	3	14S(79.9663)	sp|O00470-2|MEIS1_HUMAN	O00470-2	MEIS1_HUMAN	MEIS1	Isoform 2 of Homeobox protein Meis1		sp|O00470|MEIS1_HUMAN	1	2.94449e+06	MS/MS	STY:79.9663@MPIDLVIDDREGGS(0.8144)KS(0.0619)DS(0.0619)EDIT(0.0619)R;
MPQDGSDDEDEEWPTLEK	MPQDGSDDEDEEWPT[79.9663]LEK	R	A	93	110	18	2	15T(79.9663)	sp|Q13895|BYST_HUMAN	Q13895	BYST_HUMAN	BYSL	Bystin			1	0	MS/MS	STY:79.9663@MPQDGS(0.2330)DDEDEEWPT(0.7670)LEK;
MPQDGSDDEDEEWPTLEK	MPQDGS[79.9663]DDEDEEWPTLEK	R	A	93	110	18	2	6S(79.9663)	sp|Q13895|BYST_HUMAN	Q13895	BYST_HUMAN	BYSL	Bystin			3	2.22621E7	MS/MS	STY:79.9663@MPQDGS(0.9335)DDEDEEWPT(0.0665)LEK;
MQNNSSPSISPNTSFTSDGSPSPLGGIK	MQNNSS[79.9663]PSISPNTSFTSDGSPSPLGGIK	R	R	390	417	28	3	6S(79.9663)	sp|Q9H0D6-2|XRN2_HUMAN	Q9H0D6-2	XRN2_HUMAN	XRN2	Isoform 2 of 5'-3' exoribonuclease 2		sp|Q9H0D6|XRN2_HUMAN	1	5.88037e+06	MS/MS	STY:79.9663@MQNNS(0.0103)S(0.3906)PS(0.3906)IS(0.0606)PNT(0.0606)S(0.0606)FT(0.0067)S(0.0067)DGS(0.0067)PS(0.0067)PLGGIK;
MQNNSSPSISPNTSFTSDGSPSPLGGIK	MQNNS[79.9663]S[79.9663]PSISPNTSFTSDGSPSPLGGIK	R	R	390	417	28	3	5S(79.9663),6S(79.9663)	sp|Q9H0D6-2|XRN2_HUMAN	Q9H0D6-2	XRN2_HUMAN	XRN2	Isoform 2 of 5'-3' exoribonuclease 2		sp|Q9H0D6|XRN2_HUMAN	1	9974831	MS/MS	STY:79.9663@MQNNS(0.3958)S(0.3958)PS(0.3958)IS(0.3958)PNT(0.0502)S(0.0502)FT(0.0502)S(0.0502)DGS(0.2058)PS(0.0103)PLGGIK;
MREDYDSVEQDGDEPGPQR	MREDY[79.9663]DSVEQDGDEPGPQR	R	S	49	67	19	3	5Y(79.9663)	sp|Q9Y5S9-2|RBM8A_HUMAN	Q9Y5S9-2	RBM8A_HUMAN	RBM8A	Isoform 2 of RNA-binding protein 8A		sp|Q9Y5S9|RBM8A_HUMAN	1	0	MS/MS	STY:79.9663@MREDY(0.5000)DS(0.5000)VEQDGDEPGPQR;
MRSPQPARPGSAAVPGAAFAPIPR	MRS[79.9663]PQPARPGSAAVPGAAFAPIPR	R	S	802	825	24	3	3S(79.9663)	sp|Q8N3V7-2|SYNPO_HUMAN	Q8N3V7-2	SYNPO_HUMAN	SYNPO	Isoform 2 of Synaptopodin			2	7376520	MS/MS	STY:79.9663@MRS(0.9286)PQPARPGS(0.0714)AAVPGAAFAPIPR;
MSSPPSSPQK	MSSPPS[79.9663]S[79.9663]PQK	K	C	145	154	10	2	6S(79.9663),7S(79.9663)	sp|Q9Y2H6-2|FND3A_HUMAN	Q9Y2H6-2	FND3A_HUMAN	FNDC3A	Isoform 2 of Fibronectin type-III domain-containing protein 3A		sp|Q9Y2H6|FND3A_HUMAN	1	6813791	MS/MS	STY:79.9663@MS(0.0934)S(0.0934)PPS(0.9066)S(0.9066)PQK;
MSGFIYQGK	MS[79.9663]GFIYQGK	R	L	339	347	9	2	2S(79.9663)	sp|Q14155-1|ARHG7_HUMAN	Q14155-1	ARHG7_HUMAN	ARHGEF7	Isoform 1 of Rho guanine nucleotide exchange factor 7	ARHGEF6	sp|Q14155-2|ARHG7_HUMAN, sp|Q14155-3|ARHG7_HUMAN, sp|Q14155-5|ARHG7_HUMAN, sp|Q14155-6|ARHG7_HUMAN, sp|Q14155|ARHG7_HUMAN, sp|Q15052-2|ARHG6_HUMAN, sp|Q15052|ARHG6_HUMAN	1	9409158	MS/MS	STY:79.9663@MS(0.9201)GFIY(0.0799)QGK;
MSQPGSPSPK	MS[79.9663]QPGSPSPK	K	T	1558	1567	10	2	2S(79.9663)	sp|Q14839-2|CHD4_HUMAN	Q14839-2	CHD4_HUMAN	CHD4	Isoform 2 of Chromodomain-helicase-DNA-binding protein 4		sp|Q14839|CHD4_HUMAN	1	6614616	MS/MS	STY:79.9663@MS(0.3333)QPGS(0.3333)PS(0.3333)PK;
MSSPPSSPQK	MS[79.9663]SPPSS[79.9663]PQK	K	C	145	154	10	2	2S(79.9663),7S(79.9663)	sp|Q9Y2H6-2|FND3A_HUMAN	Q9Y2H6-2	FND3A_HUMAN	FNDC3A	Isoform 2 of Fibronectin type-III domain-containing protein 3A		sp|Q9Y2H6|FND3A_HUMAN	1	6813791	MS/MS	STY:79.9663@MS(0.6263)S(0.6263)PPS(0.0659)S(0.6815)PQK;
MSSPPSSPQK	MS[79.9663]S[79.9663]PPSSPQK	K	C	145	154	10	2	2S(79.9663),3S(79.9663)	sp|Q9Y2H6-2|FND3A_HUMAN	Q9Y2H6-2	FND3A_HUMAN	FNDC3A	Isoform 2 of Fibronectin type-III domain-containing protein 3A		sp|Q9Y2H6|FND3A_HUMAN	1	0	MS/MS	STY:79.9663@MS(0.8092)S(0.8092)PPS(0.1908)S(0.1908)PQK;
MVIQGPSSPQGEAMVTDVLEDQK	MVIQGPS[79.9663]SPQGEAMVTDVLEDQK	K	E	1112	1134	23	3	7S(79.9663)	sp|Q12888-2|TP53B_HUMAN	Q12888-2	TP53B_HUMAN	TP53BP1	Isoform 2 of TP53-binding protein 1		sp|Q12888-3|TP53B_HUMAN, sp|Q12888|TP53B_HUMAN	1	0	MS/MS	STY:79.9663@MVIQGPS(0.4864)S(0.4864)PQGEAMVT(0.0272)DVLEDQK;
MVIQGPSSPQGEAMVTDVLEDQK	MVIQGPS[79.9663]SPQGEAM[15.9949]VTDVLEDQK	K	E	1112	1134	23	3	14M(15.9949),7S(79.9663)	sp|Q12888-2|TP53B_HUMAN	Q12888-2	TP53B_HUMAN	TP53BP1	Isoform 2 of TP53-binding protein 1		sp|Q12888-3|TP53B_HUMAN, sp|Q12888|TP53B_HUMAN	1	0	MS/MS	M:15.9949@M(0.4614)VIQGPSSPQGEAM(0.5386)VTDVLEDQK;STY:79.9663@MVIQGPS(0.7903)S(0.1780)PQGEAMVT(0.0318)DVLEDQK;
MYPPRSPK	MY[79.9663]PPRSPK	R	S	444	451	8	2	2Y(79.9663)	sp|Q8WWM7-2|ATX2L_HUMAN	Q8WWM7-2	ATX2L_HUMAN	ATXN2L	Isoform 2 of Ataxin-2-like protein		sp|Q8WWM7-3|ATX2L_HUMAN, sp|Q8WWM7-4|ATX2L_HUMAN, sp|Q8WWM7-5|ATX2L_HUMAN, sp|Q8WWM7-6|ATX2L_HUMAN, sp|Q8WWM7-8|ATX2L_HUMAN, sp|Q8WWM7-9|ATX2L_HUMAN, sp|Q8WWM7|ATX2L_HUMAN	1	4875909	MS/MS	STY:79.9663@MY(0.5000)PPRS(0.5000)PK;
MAESPCSPSGQQPPSPPSPDELPANVK	M[15.9949]AESPC[57.0215]SPSGQQPPS[79.9663]PPS[79.9663]PDELPANVK	K	Q	1211	1237	27	3	15S(79.9663),18S(79.9663),1M(15.9949),6C(57.0215)	sp|Q14160-2|SCRIB_HUMAN	Q14160-2	SCRIB_HUMAN	SCRIB	Isoform 2 of Protein scribble homolog		sp|Q14160-3|SCRIB_HUMAN, sp|Q14160|SCRIB_HUMAN	1	0	MS/MS	M:15.9949@M(1.0000)AESPCSPSGQQPPSPPSPDELPANVK;STY:79.9663@MAES(0.3179)PCS(0.1417)PS(0.2641)GQQPPS(0.6365)PPS(0.6398)PDELPANVK;
MAETVDTSEMVNGATEQRTSSK	M[15.9949]AETVDTSEMVNGAT[79.9663]EQRT[79.9663]SSK	R	E	2141	2162	22	3	15T(79.9663),19T(79.9663),1M(15.9949)	sp|Q01082|SPTB2_HUMAN	Q01082	SPTB2_HUMAN	SPTBN1	Spectrin beta chain, non-erythrocytic 1			1	8051113	MS/MS	M:15.9949@M(0.9074)AETVDTSEM(0.0926)VNGATEQRTSSK;STY:79.9663@MAET(0.1395)VDT(0.0721)S(0.0501)EMVNGAT(0.4346)EQRT(0.4346)S(0.4346)S(0.4346)K;
MALPPQEDATASPPR	M[15.9949]ALPPQEDAT[79.9663]ASPPR	K	Q	1168	1182	15	2	10T(79.9663),1M(15.9949)	sp|Q9UQ35|SRRM2_HUMAN	Q9UQ35	SRRM2_HUMAN	SRRM2	Serine/arginine repetitive matrix protein 2		sp|Q9UQ35-2|SRRM2_HUMAN	1	0	MS/MS	M:15.9949@M(1.0000)ALPPQEDATASPPR;STY:79.9663@MALPPQEDAT(0.5000)AS(0.5000)PPR;
MAPTPIPTRSPSDSSTASTPVAEQIER	M[15.9949]APTPIPTRSPS[79.9663]DSSTASTPVAEQIER	R	A	330	356	27	3	12S(79.9663),1M(15.9949)	sp|Q16643-2|DREB_HUMAN	Q16643-2	DREB_HUMAN	DBN1	Isoform 2 of Drebrin		sp|Q16643-3|DREB_HUMAN, sp|Q16643|DREB_HUMAN	1	1.2070324E7	MS/MS	M:15.9949@M(1.0000)APTPIPTRSPSDSSTASTPVAEQIER;STY:79.9663@MAPT(0.0073)PIPT(0.1760)RS(0.0102)PS(0.2628)DS(0.2628)S(0.2628)T(0.0057)AS(0.0063)T(0.0063)PVAEQIER;
MEREDSSEEEEEEIDDEEIER	M[15.9949]EREDS[79.9663]S[79.9663]EEEEEEIDDEEIER	R	R	127	147	21	3	1M(15.9949),6S(79.9663),7S(79.9663)	sp|P55081|MFAP1_HUMAN	P55081	MFAP1_HUMAN	MFAP1	Microfibrillar-associated protein 1			4	1.5661088E7	MS/MS	M:15.9949@M(1.0000)EREDSSEEEEEEIDDEEIER;STY:79.9663@MEREDS(1.0000)S(1.0000)EEEEEEIDDEEIER;
MESEGGADDSAEEGDLLDDDDNEDRGDDQLELIK	M[15.9949]ESEGGADDS[79.9663]AEEGDLLDDDDNEDRGDDQLELIK	K	D	238	271	34	3,4	10S(79.9663),1M(15.9949)	sp|P07910-2|HNRPC_HUMAN	P07910-2	HNRPC_HUMAN	HNRNPC	Isoform C1 of Heterogeneous nuclear ribonucleoproteins C1/C2		sp|P07910-3|HNRPC_HUMAN, sp|P07910-4|HNRPC_HUMAN, sp|P07910|HNRPC_HUMAN	11	1.02210355E9	MS/MS	M:15.9949@M(1.0000)ESEGGADDSAEEGDLLDDDDNEDRGDDQLELIK;STY:79.9663@MES(0.0592)EGGADDS(0.9408)AEEGDLLDDDDNEDRGDDQLELIK;
MESEGGADDSAEEGDLLDDDDNEDRGDDQLELIKDDEK	M[15.9949]ESEGGADDS[79.9663]AEEGDLLDDDDNEDRGDDQLELIKDDEK	K	E	238	275	38	3,4	10S(79.9663),1M(15.9949)	sp|P07910-2|HNRPC_HUMAN	P07910-2	HNRPC_HUMAN	HNRNPC	Isoform C1 of Heterogeneous nuclear ribonucleoproteins C1/C2		sp|P07910-3|HNRPC_HUMAN, sp|P07910-4|HNRPC_HUMAN, sp|P07910|HNRPC_HUMAN	10	9.6404339E8	MS/MS	M:15.9949@M(1.0000)ESEGGADDSAEEGDLLDDDDNEDRGDDQLELIKDDEK;STY:79.9663@MES(0.0653)EGGADDS(0.9347)AEEGDLLDDDDNEDRGDDQLELIKDDEK;
MESEGGADDSAEEGDLLDDDDNEDRGDDQLELIK	M[15.9949]ES[79.9663]EGGADDSAEEGDLLDDDDNEDRGDDQLELIK	K	D	238	271	34	3,4	1M(15.9949),3S(79.9663)	sp|P07910-2|HNRPC_HUMAN	P07910-2	HNRPC_HUMAN	HNRNPC	Isoform C1 of Heterogeneous nuclear ribonucleoproteins C1/C2		sp|P07910-3|HNRPC_HUMAN, sp|P07910-4|HNRPC_HUMAN, sp|P07910|HNRPC_HUMAN	6	4.3141856E8	MS/MS	M:15.9949@M(1.0000)ESEGGADDSAEEGDLLDDDDNEDRGDDQLELIK;STY:79.9663@MES(0.8180)EGGADDS(0.1820)AEEGDLLDDDDNEDRGDDQLELIK;
MESEGGADDSAEEGDLLDDDDNEDRGDDQLELIKDDEK	M[15.9949]ES[79.9663]EGGADDSAEEGDLLDDDDNEDRGDDQLELIKDDEK	K	E	238	275	38	3,4	1M(15.9949),3S(79.9663)	sp|P07910-2|HNRPC_HUMAN	P07910-2	HNRPC_HUMAN	HNRNPC	Isoform C1 of Heterogeneous nuclear ribonucleoproteins C1/C2		sp|P07910-3|HNRPC_HUMAN, sp|P07910-4|HNRPC_HUMAN, sp|P07910|HNRPC_HUMAN	10	9.6404339E8	MS/MS	M:15.9949@M(1.0000)ESEGGADDSAEEGDLLDDDDNEDRGDDQLELIKDDEK;STY:79.9663@MES(0.9082)EGGADDS(0.0918)AEEGDLLDDDDNEDRGDDQLELIKDDEK;
MESEGGADDSAEEGDLLDDDDNEDRGDDQLELIK	M[15.9949]ES[79.9663]EGGADDS[79.9663]AEEGDLLDDDDNEDRGDDQLELIK	K	D	238	271	34	3	10S(79.9663),1M(15.9949),3S(79.9663)	sp|P07910-2|HNRPC_HUMAN	P07910-2	HNRPC_HUMAN	HNRNPC	Isoform C1 of Heterogeneous nuclear ribonucleoproteins C1/C2		sp|P07910-3|HNRPC_HUMAN, sp|P07910-4|HNRPC_HUMAN, sp|P07910|HNRPC_HUMAN	6	2.24694272E8	MS/MS	M:15.9949@M(1.0000)ESEGGADDSAEEGDLLDDDDNEDRGDDQLELIK;STY:79.9663@MES(1.0000)EGGADDS(1.0000)AEEGDLLDDDDNEDRGDDQLELIK;
MESEGGADDSAEEGDLLDDDDNEDRGDDQLELIKDDEK	M[15.9949]ES[79.9663]EGGADDS[79.9663]AEEGDLLDDDDNEDRGDDQLELIKDDEK	K	E	238	275	38	3,4	10S(79.9663),1M(15.9949),3S(79.9663)	sp|P07910-2|HNRPC_HUMAN	P07910-2	HNRPC_HUMAN	HNRNPC	Isoform C1 of Heterogeneous nuclear ribonucleoproteins C1/C2		sp|P07910-3|HNRPC_HUMAN, sp|P07910-4|HNRPC_HUMAN, sp|P07910|HNRPC_HUMAN	3	2.38028544E8	MS/MS	M:15.9949@M(1.0000)ESEGGADDSAEEGDLLDDDDNEDRGDDQLELIKDDEK;STY:79.9663@MES(1.0000)EGGADDS(1.0000)AEEGDLLDDDDNEDRGDDQLELIKDDEK;
METVSNASSSSNPSSPGR	M[15.9949]ETVSNASSSSNPS[79.9663]SPGR	R	I	1152	1169	18	2	14S(79.9663),1M(15.9949)	sp|Q9NTI5|PDS5B_HUMAN	Q9NTI5	PDS5B_HUMAN	PDS5B	Sister chromatid cohesion protein PDS5 homolog B		sp|Q9NTI5-2|PDS5B_HUMAN	1	0	MS/MS	M:15.9949@M(1.0000)ETVSNASSSSNPSSPGR;STY:79.9663@MET(0.0154)VS(0.0154)NAS(0.0186)S(0.0198)S(0.0198)S(0.0198)NPS(0.4456)S(0.4456)PGR;
METVSNASSSSNPSSPGR	M[15.9949]ETVSNAS[79.9663]SSSNPSSPGR	R	I	1152	1169	18	2	1M(15.9949),8S(79.9663)	sp|Q9NTI5|PDS5B_HUMAN	Q9NTI5	PDS5B_HUMAN	PDS5B	Sister chromatid cohesion protein PDS5 homolog B		sp|Q9NTI5-2|PDS5B_HUMAN	2	0	MS/MS	M:15.9949@M(1.0000)ETVSNASSSSNPSSPGR;STY:79.9663@MET(0.0176)VS(0.0176)NAS(0.4288)S(0.4288)S(0.0268)S(0.0268)NPS(0.0268)S(0.0268)PGR;
METVSNASSSSNPSSPGR	M[15.9949]ETVS[79.9663]NAS[79.9663]SSSNPSSPGR	R	I	1152	1169	18	2	1M(15.9949),5S(79.9663),8S(79.9663)	sp|Q9NTI5|PDS5B_HUMAN	Q9NTI5	PDS5B_HUMAN	PDS5B	Sister chromatid cohesion protein PDS5 homolog B		sp|Q9NTI5-2|PDS5B_HUMAN	1	0	MS/MS	M:15.9949@M(1.0000)ETVSNASSSSNPSSPGR;STY:79.9663@MET(0.0313)VS(0.2812)NAS(0.2812)S(0.2812)S(0.2812)S(0.2812)NPS(0.2812)S(0.2812)PGR;
METEADAPSPAPSLGER	M[15.9949]ET[79.9663]EADAPS[79.9663]PAPSLGER	K	L	1593	1609	17	2	1M(15.9949),3T(79.9663),9S(79.9663)	sp|Q12873-2|CHD3_HUMAN	Q12873-2	CHD3_HUMAN	CHD3	Isoform 2 of Chromodomain-helicase-DNA-binding protein 3		sp|Q12873-3|CHD3_HUMAN, sp|Q12873|CHD3_HUMAN	1	3089474	MS/MS	M:15.9949@M(1.0000)ETEADAPSPAPSLGER;STY:79.9663@MET(0.6667)EADAPS(0.6667)PAPS(0.6667)LGER;
METVSNASSSSNPSSPGR	M[15.9949]ET[79.9663]VS[79.9663]NASSSSNPSSPGR	R	I	1152	1169	18	2	1M(15.9949),3T(79.9663),5S(79.9663)	sp|Q9NTI5|PDS5B_HUMAN	Q9NTI5	PDS5B_HUMAN	PDS5B	Sister chromatid cohesion protein PDS5 homolog B		sp|Q9NTI5-2|PDS5B_HUMAN	1	0	MS/MS	M:15.9949@M(1.0000)ETVSNASSSSNPSSPGR;STY:79.9663@MET(0.2500)VS(0.2500)NAS(0.2500)S(0.2500)S(0.2500)S(0.2500)NPS(0.2500)S(0.2500)PGR;
MGQAPSQSLLPPAQDQPRSPVPSAFSDQSR	M[15.9949]GQAPSQSLLPPAQDQPRSPVPS[79.9663]AFSDQSR	R	C	2431	2460	30	3	1M(15.9949),23S(79.9663)	sp|Q9UQ35|SRRM2_HUMAN	Q9UQ35	SRRM2_HUMAN	SRRM2	Serine/arginine repetitive matrix protein 2			2	3.1198622E7	MS/MS	M:15.9949@M(1.0000)GQAPSQSLLPPAQDQPRSPVPSAFSDQSR;STY:79.9663@MGQAPS(0.1590)QS(0.2267)LLPPAQDQPRS(0.0268)PVPS(0.5445)AFS(0.0215)DQS(0.0215)R;
MGQAPSQSLLPPAQDQPRSPVPSAFSDQSR	M[15.9949]GQAPSQSLLPPAQDQPRS[79.9663]PVPSAFSDQSR	R	C	2431	2460	30	3	19S(79.9663),1M(15.9949)	sp|Q9UQ35|SRRM2_HUMAN	Q9UQ35	SRRM2_HUMAN	SRRM2	Serine/arginine repetitive matrix protein 2			4	5.654564E7	MS/MS	M:15.9949@M(1.0000)GQAPSQSLLPPAQDQPRSPVPSAFSDQSR;STY:79.9663@MGQAPS(0.0208)QS(0.0208)LLPPAQDQPRS(0.8907)PVPS(0.0226)AFS(0.0226)DQS(0.0226)R;
MGQAPSQSLLPPAQDQPRSPVPSAFSDQSR	M[15.9949]GQAPS[79.9663]QSLLPPAQDQPRSPVPSAFSDQSR	R	C	2431	2460	30	3	1M(15.9949),6S(79.9663)	sp|Q9UQ35|SRRM2_HUMAN	Q9UQ35	SRRM2_HUMAN	SRRM2	Serine/arginine repetitive matrix protein 2			1	0	MS/MS	M:15.9949@M(1.0000)GQAPSQSLLPPAQDQPRSPVPSAFSDQSR;STY:79.9663@MGQAPS(0.4735)QS(0.4735)LLPPAQDQPRS(0.0185)PVPS(0.0115)AFS(0.0115)DQS(0.0115)R;
MHDGELEEQEEDDEKSDSEGGDLDK	M[15.9949]HDGELEEQEEDDEKS[79.9663]DS[79.9663]EGGDLDK	K	H	4737	4761	25	3	16S(79.9663),18S(79.9663),1M(15.9949)	sp|Q9NU22|MDN1_HUMAN	Q9NU22	MDN1_HUMAN	MDN1	Midasin			2	1.4268048E7	MS/MS	M:15.9949@M(1.0000)HDGELEEQEEDDEKSDSEGGDLDK;STY:79.9663@MHDGELEEQEEDDEKS(1.0000)DS(1.0000)EGGDLDK;
MLAESDESGDEESVSQTDK	M[15.9949]LAESDESGDEESVS[79.9663]QT[79.9663]DK	K	T	186	204	19	2	15S(79.9663),17T(79.9663),1M(15.9949)	sp|P22059|OSBP1_HUMAN	P22059	OSBP1_HUMAN	OSBP	Oxysterol-binding protein 1			1	3.4441324E7	MS/MS	M:15.9949@M(1.0000)LAESDESGDEESVSQTDK;STY:79.9663@MLAES(0.3461)DES(0.3690)GDEES(0.3690)VS(0.4579)QT(0.4579)DK;
MLAESDESGDEESVSQTDK	M[15.9949]LAESDESGDEES[79.9663]VS[79.9663]QTDK	K	T	186	204	19	2	13S(79.9663),15S(79.9663),1M(15.9949)	sp|P22059|OSBP1_HUMAN	P22059	OSBP1_HUMAN	OSBP	Oxysterol-binding protein 1			1	3.4441324E7	MS/MS	M:15.9949@M(1.0000)LAESDESGDEESVSQTDK;STY:79.9663@MLAES(0.0716)DES(0.0716)GDEES(0.6189)VS(0.6189)QT(0.6189)DK;
MLAESDESGDEESVSQTDK	M[15.9949]LAES[79.9663]DES[79.9663]GDEESVSQTDK	K	T	186	204	19	2	1M(15.9949),5S(79.9663),8S(79.9663)	sp|P22059|OSBP1_HUMAN	P22059	OSBP1_HUMAN	OSBP	Oxysterol-binding protein 1			2	3.4441324E7	MS/MS	M:15.9949@M(1.0000)LAESDESGDEESVSQTDK;STY:79.9663@MLAES(0.9169)DES(0.9169)GDEES(0.0554)VS(0.0554)QT(0.0554)DK;
MLPHAPGVQMQAIPEDAIPEESGDEDEDDPDK	M[15.9949]LPHAPGVQMQAIPEDAIPEES[79.9663]GDEDEDDPDK	R	R	372	403	32	3	1M(15.9949),22S(79.9663)	sp|Q13547|HDAC1_HUMAN	Q13547	HDAC1_HUMAN	HDAC1	Histone deacetylase 1			2	2.4097652E7	MS/MS	M:15.9949@M(0.5000)LPHAPGVQM(0.5000)QAIPEDAIPEESGDEDEDDPDK;STY:79.9663@MLPHAPGVQMQAIPEDAIPEES(1.0000)GDEDEDDPDK;
MLPHAPGVQMQAIPEDAIPEESGDEDEDDPDKR	M[15.9949]LPHAPGVQMQAIPEDAIPEES[79.9663]GDEDEDDPDKR	R	I	372	404	33	3,4	1M(15.9949),22S(79.9663)	sp|Q13547|HDAC1_HUMAN	Q13547	HDAC1_HUMAN	HDAC1	Histone deacetylase 1			8	4.542126E7	MS/MS	M:15.9949@M(0.9412)LPHAPGVQM(0.0588)QAIPEDAIPEESGDEDEDDPDKR;STY:79.9663@MLPHAPGVQMQAIPEDAIPEES(1.0000)GDEDEDDPDKR;
MLPHAPGVQMQAIPEDAVHEDSGDEDGEDPDK	M[15.9949]LPHAPGVQMQAIPEDAVHEDS[79.9663]GDEDGEDPDK	R	R	343	374	32	3,4	1M(15.9949),22S(79.9663)	sp|Q92769-3|HDAC2_HUMAN	Q92769-3	HDAC2_HUMAN	HDAC2	Isoform 2 of Histone deacetylase 2		sp|Q92769|HDAC2_HUMAN	4	1.705233E7	MS/MS	M:15.9949@M(0.9131)LPHAPGVQM(0.0869)QAIPEDAVHEDSGDEDGEDPDK;STY:79.9663@MLPHAPGVQMQAIPEDAVHEDS(1.0000)GDEDGEDPDK;
MLPHAPGVQMQAIPEDAVHEDSGDEDGEDPDKR	M[15.9949]LPHAPGVQMQAIPEDAVHEDS[79.9663]GDEDGEDPDKR	R	I	343	375	33	4	1M(15.9949),22S(79.9663)	sp|Q92769-3|HDAC2_HUMAN	Q92769-3	HDAC2_HUMAN	HDAC2	Isoform 2 of Histone deacetylase 2		sp|Q92769|HDAC2_HUMAN	8	7.0082352E7	MS/MS	M:15.9949@M(0.9407)LPHAPGVQM(0.0593)QAIPEDAVHEDSGDEDGEDPDKR;STY:79.9663@MLPHAPGVQMQAIPEDAVHEDS(1.0000)GDEDGEDPDKR;
MLPHAPGVQMQAIPEDAIPEESGDEDEDDPDK	M[15.9949]LPHAPGVQM[15.9949]QAIPEDAIPEES[79.9663]GDEDEDDPDK	R	R	372	403	32	3	10M(15.9949),1M(15.9949),22S(79.9663)	sp|Q13547|HDAC1_HUMAN	Q13547	HDAC1_HUMAN	HDAC1	Histone deacetylase 1			1	0	MS/MS	M:15.9949@M(1.0000)LPHAPGVQM(1.0000)QAIPEDAIPEESGDEDEDDPDK;STY:79.9663@MLPHAPGVQMQAIPEDAIPEES(1.0000)GDEDEDDPDK;
MLPHAPGVQMQAIPEDAIPEESGDEDEDDPDKR	M[15.9949]LPHAPGVQM[15.9949]QAIPEDAIPEES[79.9663]GDEDEDDPDKR	R	I	372	404	33	3,4	10M(15.9949),1M(15.9949),22S(79.9663)	sp|Q13547|HDAC1_HUMAN	Q13547	HDAC1_HUMAN	HDAC1	Histone deacetylase 1			2	0	MS/MS	M:15.9949@M(1.0000)LPHAPGVQM(1.0000)QAIPEDAIPEESGDEDEDDPDKR;STY:79.9663@MLPHAPGVQMQAIPEDAIPEES(1.0000)GDEDEDDPDKR;
MLPHAPGVQMQAIPEDAVHEDSGDEDGEDPDK	M[15.9949]LPHAPGVQM[15.9949]QAIPEDAVHEDS[79.9663]GDEDGEDPDK	R	R	343	374	32	3	10M(15.9949),1M(15.9949),22S(79.9663)	sp|Q92769-3|HDAC2_HUMAN	Q92769-3	HDAC2_HUMAN	HDAC2	Isoform 2 of Histone deacetylase 2		sp|Q92769|HDAC2_HUMAN	1	0	MS/MS	M:15.9949@M(1.0000)LPHAPGVQM(1.0000)QAIPEDAVHEDSGDEDGEDPDK;STY:79.9663@MLPHAPGVQMQAIPEDAVHEDS(1.0000)GDEDGEDPDK;
MLPHAPGVQMQAIPEDAVHEDSGDEDGEDPDKR	M[15.9949]LPHAPGVQM[15.9949]QAIPEDAVHEDS[79.9663]GDEDGEDPDKR	R	I	343	375	33	4	10M(15.9949),1M(15.9949),22S(79.9663)	sp|Q92769-3|HDAC2_HUMAN	Q92769-3	HDAC2_HUMAN	HDAC2	Isoform 2 of Histone deacetylase 2		sp|Q92769|HDAC2_HUMAN	3	2.0284816E7	MS/MS	M:15.9949@M(1.0000)LPHAPGVQM(1.0000)QAIPEDAVHEDSGDEDGEDPDKR;STY:79.9663@MLPHAPGVQMQAIPEDAVHEDS(1.0000)GDEDGEDPDKR;
MPAPEPGAAPSNEEDDSDDDDVLAPSGATAAGAGDEGDGQTTGST	M[15.9949]PAPEPGAAPS[79.9663]NEEDDSDDDDVLAPSGATAAGAGDEGDGQTTGST	K	-	518	562	45	3	11S(79.9663),1M(15.9949)	sp|Q9H6Z4-2|RANB3_HUMAN	Q9H6Z4-2	RANB3_HUMAN	RANBP3	Isoform 2 of Ran-binding protein 3		sp|Q9H6Z4-3|RANB3_HUMAN, sp|Q9H6Z4|RANB3_HUMAN	1	9794570	MS/MS	M:15.9949@M(1.0000)PAPEPGAAPSNEEDDSDDDDVLAPSGATAAGAGDEGDGQTTGST;STY:79.9663@MPAPEPGAAPS(0.4600)NEEDDS(0.4600)DDDDVLAPS(0.0133)GAT(0.0133)AAGAGDEGDGQT(0.0133)T(0.0133)GS(0.0133)T(0.0133);
MPIEDSSPEK	M[15.9949]PIEDS[79.9663]SPEK	R	G	1206	1215	10	2	1M(15.9949),6S(79.9663)	sp|O75376-2|NCOR1_HUMAN	O75376-2	NCOR1_HUMAN	NCOR1	Isoform 2 of Nuclear receptor corepressor 1		sp|O75376|NCOR1_HUMAN	1	0	MS/MS	M:15.9949@M(1.0000)PIEDSSPEK;STY:79.9663@MPIEDS(0.5000)S(0.5000)PEK;
MPQDGSDDEDEEWPTLEK	M[15.9949]PQDGS[79.9663]DDEDEEWPTLEK	R	A	93	110	18	2,3	1M(15.9949),6S(79.9663)	sp|Q13895|BYST_HUMAN	Q13895	BYST_HUMAN	BYSL	Bystin			3	1.5588514E7	MS/MS	M:15.9949@M(1.0000)PQDGSDDEDEEWPTLEK;STY:79.9663@MPQDGS(0.9406)DDEDEEWPT(0.0594)LEK;
MREDYDSVEQDGDEPGPQR	M[15.9949]REDY[79.9663]DSVEQDGDEPGPQR	R	S	49	67	19	3	1M(15.9949),5Y(79.9663)	sp|Q9Y5S9-2|RBM8A_HUMAN	Q9Y5S9-2	RBM8A_HUMAN	RBM8A	Isoform 2 of RNA-binding protein 8A		sp|Q9Y5S9|RBM8A_HUMAN	1	2.84822e+06	MS/MS	M:15.9949@M(1.0000)REDYDSVEQDGDEPGPQR;STY:79.9663@MREDY(0.5000)DS(0.5000)VEQDGDEPGPQR;
MSGFIYQGK	M[15.9949]S[79.9663]GFIYQGK	R	L	339	347	9	2	1M(15.9949),2S(79.9663)	sp|Q14155-1|ARHG7_HUMAN	Q14155-1	ARHG7_HUMAN	ARHGEF7	Isoform 1 of Rho guanine nucleotide exchange factor 7	ARHGEF6	sp|Q14155-2|ARHG7_HUMAN, sp|Q14155-3|ARHG7_HUMAN, sp|Q14155-5|ARHG7_HUMAN, sp|Q14155-6|ARHG7_HUMAN, sp|Q14155|ARHG7_HUMAN, sp|Q15052-2|ARHG6_HUMAN, sp|Q15052|ARHG6_HUMAN	1	5667357	MS/MS	M:15.9949@M(1.0000)SGFIYQGK;STY:79.9663@MS(0.9175)GFIY(0.0825)QGK;
MSQPGSPSPKTPTPSTPGDTQPNTPAPVPPAEDGIK	M[15.9949]S[79.9663]QPGS[79.9663]PSPKTPTPSTPGDTQPNTPAPVPPAEDGIK	K	I	1558	1593	36	4	1M(15.9949),2S(79.9663),6S(79.9663)	sp|Q14839-2|CHD4_HUMAN	Q14839-2	CHD4_HUMAN	CHD4	Isoform 2 of Chromodomain-helicase-DNA-binding protein 4		sp|Q14839|CHD4_HUMAN	1	1.74567e+06	MS/MS	M:15.9949@M(1.0000)SQPGSPSPKTPTPSTPGDTQPNTPAPVPPAEDGIK;STY:79.9663@MS(0.2466)QPGS(0.2466)PS(0.2466)PKT(0.2466)PT(0.2466)PS(0.2466)T(0.2466)PGDT(0.2466)QPNT(0.0270)PAPVPPAEDGIK;
MVIQGPSSPQGEAMVTDVLEDQK	M[15.9949]VIQGPS[79.9663]SPQGEAM[15.9949]VTDVLEDQK	K	E	1112	1134	23	3	14M(15.9949),1M(15.9949),7S(79.9663)	sp|Q12888-2|TP53B_HUMAN	Q12888-2	TP53B_HUMAN	TP53BP1	Isoform 2 of TP53-binding protein 1		sp|Q12888-3|TP53B_HUMAN, sp|Q12888|TP53B_HUMAN	1	0	MS/MS	M:15.9949@M(1.0000)VIQGPSSPQGEAM(1.0000)VTDVLEDQK;STY:79.9663@MVIQGPS(0.8865)S(0.0823)PQGEAMVT(0.0312)DVLEDQK;
NAEAVLQSPGLSGK	NAEAVLQS[79.9663]PGLSGK	R	V	794	807	14	2	8S(79.9663)	sp|Q13045-2|FLII_HUMAN	Q13045-2	FLII_HUMAN	FLII	Isoform 2 of Protein flightless-1 homolog		sp|Q13045-3|FLII_HUMAN, sp|Q13045|FLII_HUMAN	1	0	MS/MS	STY:79.9663@NAEAVLQS(0.5000)PGLS(0.5000)GK;
NAEEESESEAEEGD	NAEEES[79.9663]ESEAEEGD	K	-	340	353	14	2	6S(79.9663)	sp|Q7L1Q6-2|5MP2_HUMAN	Q7L1Q6-2	5MP2_HUMAN	BZW1	Isoform 2 of eIF5-mimic protein 2		sp|Q7L1Q6-3|5MP2_HUMAN, sp|Q7L1Q6-4|5MP2_HUMAN, sp|Q7L1Q6|5MP2_HUMAN	2	8703413	MS/MS	STY:79.9663@NAEEES(0.5000)ES(0.5000)EAEEGD;
NAEEESESEAEEGD	NAEEES[79.9663]ES[79.9663]EAEEGD	K	-	340	353	14	2	6S(79.9663),8S(79.9663)	sp|Q7L1Q6-2|5MP2_HUMAN	Q7L1Q6-2	5MP2_HUMAN	BZW1	Isoform 2 of eIF5-mimic protein 2		sp|Q7L1Q6-3|5MP2_HUMAN, sp|Q7L1Q6-4|5MP2_HUMAN, sp|Q7L1Q6|5MP2_HUMAN	11	8.7143536E7	MS/MS	STY:79.9663@NAEEES(1.0000)ES(1.0000)EAEEGD;
NAIASDSEADSDTEVPK	NAIAS[79.9663]DS[79.9663]EADSDTEVPK	K	D	290	306	17	2	5S(79.9663),7S(79.9663)	sp|Q8WVC0-2|LEO1_HUMAN	Q8WVC0-2	LEO1_HUMAN	LEO1	Isoform 2 of RNA polymerase-associated protein LEO1		sp|Q8WVC0|LEO1_HUMAN	1	0	MS/MS	STY:79.9663@NAIAS(0.5000)DS(0.5000)EADS(0.5000)DT(0.5000)EVPK;
NAIASDSEADSDTEVPK	NAIAS[79.9663]DS[79.9663]EADS[79.9663]DTEVPK	K	D	290	306	17	2	11S(79.9663),5S(79.9663),7S(79.9663)	sp|Q8WVC0-2|LEO1_HUMAN	Q8WVC0-2	LEO1_HUMAN	LEO1	Isoform 2 of RNA polymerase-associated protein LEO1		sp|Q8WVC0|LEO1_HUMAN	3	3.8888028E7	MS/MS	STY:79.9663@NAIAS(0.8135)DS(0.8135)EADS(0.8135)DT(0.5594)EVPK;
NALFPEVFSPTPDENSDQNSR	NALFPEVFSPTPDENS[79.9663]DQNSR	R	S	567	587	21	3	16S(79.9663)	sp|Q8IVT2|MISP_HUMAN	Q8IVT2	MISP_HUMAN	MISP	Mitotic interactor and substrate of PLK1			1	8766865	MS/MS	STY:79.9663@NALFPEVFS(0.0627)PT(0.0297)PDENS(0.8818)DQNS(0.0257)R;
NALFPEVFSPTPDENSDQNSR	NALFPEVFS[79.9663]PTPDENSDQNSR	R	S	567	587	21	3	9S(79.9663)	sp|Q8IVT2|MISP_HUMAN	Q8IVT2	MISP_HUMAN	MISP	Mitotic interactor and substrate of PLK1			1	8766865	MS/MS	STY:79.9663@NALFPEVFS(0.9279)PT(0.0295)PDENS(0.0213)DQNS(0.0212)R;
NALPPVLTTVNGQSPPEHSAPAK	NALPPVLTTVNGQSPPEHS[79.9663]APAK	K	V	130	152	23	3	19S(79.9663)	sp|Q6PKG0|LARP1_HUMAN	Q6PKG0	LARP1_HUMAN	LARP1	La-related protein 1			1	0	MS/MS	STY:79.9663@NALPPVLT(0.2916)T(0.1059)VNGQS(0.0867)PPEHS(0.5158)APAK;
NALPPVLTTVNGQSPPEHSAPAK	NALPPVLTTVNGQS[79.9663]PPEHSAPAK	K	V	130	152	23	3	14S(79.9663)	sp|Q6PKG0|LARP1_HUMAN	Q6PKG0	LARP1_HUMAN	LARP1	La-related protein 1			1	0	MS/MS	STY:79.9663@NALPPVLT(0.0944)T(0.0944)VNGQS(0.6231)PPEHS(0.1880)APAK;
NALPPVLTTVNGQSPPEHSAPAK	NALPPVLT[79.9663]TVNGQSPPEHSAPAK	K	V	130	152	23	3	8T(79.9663)	sp|Q6PKG0|LARP1_HUMAN	Q6PKG0	LARP1_HUMAN	LARP1	La-related protein 1			1	1.1602434E7	MS/MS	STY:79.9663@NALPPVLT(0.4813)T(0.4813)VNGQS(0.0223)PPEHS(0.0151)APAK;
NAPAAVDEGSISPR	NAPAAVDEGS[79.9663]ISPR	R	T	373	386	14	2	10S(79.9663)	sp|P28715|ERCC5_HUMAN	P28715	ERCC5_HUMAN	ERCC5	DNA excision repair protein ERCC-5			1	0	MS/MS	STY:79.9663@NAPAAVDEGS(0.5000)IS(0.5000)PR;
NAPLPSLQNGPNTPNKPSSPPPPQQFVVQHSLFGSPVAK	NAPLPS[79.9663]LQNGPNTPNKPSSPPPPQQFVVQHSLFGSPVAK	R	T	790	828	39	4	6S(79.9663)	sp|Q9ULH7-4|MRTFB_HUMAN	Q9ULH7-4	MRTFB_HUMAN	MRTFB	Isoform 4 of Myocardin-related transcription factor B		sp|Q9ULH7-5|MRTFB_HUMAN, sp|Q9ULH7|MRTFB_HUMAN	1	1.0026644E7	MS/MS	STY:79.9663@NAPLPS(0.4009)LQNGPNT(0.0099)PNKPS(0.2832)S(0.2832)PPPPQQFVVQHS(0.0107)LFGS(0.0119)PVAK;
NASASFQELEDK	NAS[79.9663]ASFQELEDK	R	K	45	56	12	2	3S(79.9663)	sp|Q99543-2|DNJC2_HUMAN	Q99543-2	DNJC2_HUMAN	DNAJC2	Isoform 2 of DnaJ homolog subfamily C member 2		sp|Q99543|DNJC2_HUMAN	1	0	MS/MS	STY:79.9663@NAS(0.5000)AS(0.5000)FQELEDK;
NASASFQELEDKK	NAS[79.9663]ASFQELEDKK	R	E	45	57	13	2	3S(79.9663)	sp|Q99543-2|DNJC2_HUMAN	Q99543-2	DNJC2_HUMAN	DNAJC2	Isoform 2 of DnaJ homolog subfamily C member 2		sp|Q99543|DNJC2_HUMAN	2	1.0685916E7	MS/MS	STY:79.9663@NAS(0.9126)AS(0.0874)FQELEDKK;
NASASFQELEDK	NAS[79.9663]AS[79.9663]FQELEDK	R	K	45	56	12	2	3S(79.9663),5S(79.9663)	sp|Q99543-2|DNJC2_HUMAN	Q99543-2	DNJC2_HUMAN	DNAJC2	Isoform 2 of DnaJ homolog subfamily C member 2		sp|Q99543|DNJC2_HUMAN	1	0	MS/MS	STY:79.9663@NAS(1.0000)AS(1.0000)FQELEDK;
NASASFQELEDKK	NAS[79.9663]AS[79.9663]FQELEDKK	R	E	45	57	13	2	3S(79.9663),5S(79.9663)	sp|Q99543-2|DNJC2_HUMAN	Q99543-2	DNJC2_HUMAN	DNAJC2	Isoform 2 of DnaJ homolog subfamily C member 2		sp|Q99543|DNJC2_HUMAN	1	2.1521398E7	MS/MS	STY:79.9663@NAS(1.0000)AS(1.0000)FQELEDKK;
NATDLQNSSMSEEELTK	NAT[79.9663]DLQNSSMSEEELTK	K	A	139	155	17	2	3T(79.9663)	sp|P40855|PEX19_HUMAN	P40855	PEX19_HUMAN	PEX19	Peroxisomal biogenesis factor 19			1	0	MS/MS	STY:79.9663@NAT(0.2481)DLQNS(0.2481)S(0.2481)MS(0.2481)EEELT(0.0078)K;
NDKSEEEQSSSSVK	NDKS[79.9663]EEEQSSSSVK	K	K	217	230	14	2	4S(79.9663)	sp|P07910-2|HNRPC_HUMAN	P07910-2	HNRPC_HUMAN	HNRNPC	Isoform C1 of Heterogeneous nuclear ribonucleoproteins C1/C2		sp|P07910-3|HNRPC_HUMAN, sp|P07910-4|HNRPC_HUMAN, sp|P07910|HNRPC_HUMAN	5	1.16870088E8	MS/MS	STY:79.9663@NDKS(0.9331)EEEQS(0.0167)S(0.0167)S(0.0167)S(0.0167)VK;
NDKSEEEQSSSSVKK	NDKS[79.9663]EEEQSSSSVKK	K	D	217	231	15	2	4S(79.9663)	sp|P07910-2|HNRPC_HUMAN	P07910-2	HNRPC_HUMAN	HNRNPC	Isoform C1 of Heterogeneous nuclear ribonucleoproteins C1/C2		sp|P07910-3|HNRPC_HUMAN, sp|P07910-4|HNRPC_HUMAN, sp|P07910|HNRPC_HUMAN	1	0	MS/MS	STY:79.9663@NDKS(0.7686)EEEQS(0.1134)S(0.0393)S(0.0393)S(0.0393)VKK;
NDQEPPPEALDFSDDEK	NDQEPPPEALDFS[79.9663]DDEK	K	E	303	319	17	2	13S(79.9663)	sp|Q96HR8-2|NAF1_HUMAN	Q96HR8-2	NAF1_HUMAN	NAF1	Isoform 2 of H/ACA ribonucleoprotein complex non-core subunit NAF1		sp|Q96HR8|NAF1_HUMAN	1	8577818	MS/MS	STY:79.9663@NDQEPPPEALDFS(1.0000)DDEK;
NDSDLFGLGLEEAGPKESSEEGK	NDSDLFGLGLEEAGPKES[79.9663]S[79.9663]EEGK	K	E	624	646	23	3	18S(79.9663),19S(79.9663)	sp|Q3YEC7-2|RABL6_HUMAN	Q3YEC7-2	RABL6_HUMAN	RABL6	Isoform 2 of Rab-like protein 6		sp|Q3YEC7|RABL6_HUMAN	1	2.2250546E7	MS/MS	STY:79.9663@NDS(0.3320)DLFGLGLEEAGPKES(0.8340)S(0.8340)EEGK;
NDSVIVADQTPTPTR	NDSVIVADQT[79.9663]PT[79.9663]PTR	R	F	42	56	15	2	10T(79.9663),12T(79.9663)	sp|P15336-5|ATF2_HUMAN	P15336-5	ATF2_HUMAN	ATF2	Isoform 5 of Cyclic AMP-dependent transcription factor ATF-2		sp|P15336-3|ATF2_HUMAN, sp|P15336-7|ATF2_HUMAN, sp|P15336|ATF2_HUMAN	1	0	MS/MS	STY:79.9663@NDS(0.3000)VIVADQT(0.5667)PT(0.5667)PT(0.5667)R;
NDSPTQIPVSSDVCR	NDS[79.9663]PTQIPVSSDVC[57.0215]R	R	L	656	670	15	2	14C(57.0215),3S(79.9663)	sp|Q8TC07-2|TBC15_HUMAN	Q8TC07-2	TBC15_HUMAN	TBC1D15	Isoform 2 of TBC1 domain family member 15		sp|Q8TC07-3|TBC15_HUMAN, sp|Q8TC07|TBC15_HUMAN	1	0	MS/MS	STY:79.9663@NDS(0.4439)PT(0.4439)QIPVS(0.0561)S(0.0561)DVCR;
NDSWGSFDLR	NDS[79.9663]WGSFDLR	R	A	650	659	10	2	3S(79.9663)	sp|Q7Z417|NUFP2_HUMAN	Q7Z417	NUFP2_HUMAN	NUFIP2	FMR1-interacting protein NUFIP2			3	1.3681897E7	MS/MS	STY:79.9663@NDS(0.9183)WGS(0.0817)FDLR;
NEEDEGHSNSSPR	NEEDEGHSNSS[79.9663]PR	K	H	73	85	13	2	11S(79.9663)	sp|Q14103-3|HNRPD_HUMAN	Q14103-3	HNRPD_HUMAN	HNRNPD	Isoform 3 of Heterogeneous nuclear ribonucleoprotein D0		sp|Q14103|HNRPD_HUMAN	1	5616128	MS/MS	STY:79.9663@NEEDEGHS(0.1783)NS(0.1783)S(0.6435)PR;
NEEDEGHSNSSPR	NEEDEGHSNS[79.9663]SPR	K	H	73	85	13	2	10S(79.9663)	sp|Q14103-3|HNRPD_HUMAN	Q14103-3	HNRPD_HUMAN	HNRNPD	Isoform 3 of Heterogeneous nuclear ribonucleoprotein D0		sp|Q14103|HNRPD_HUMAN	3	5.5337619E8	MS/MS	STY:79.9663@NEEDEGHS(0.0189)NS(0.4905)S(0.4905)PR;
NEEDEGHSNSSPR	NEEDEGHS[79.9663]NSSPR	K	H	73	85	13	2	8S(79.9663)	sp|Q14103-3|HNRPD_HUMAN	Q14103-3	HNRPD_HUMAN	HNRNPD	Isoform 3 of Heterogeneous nuclear ribonucleoprotein D0		sp|Q14103|HNRPD_HUMAN	5	5.5337619E8	MS/MS	STY:79.9663@NEEDEGHS(0.8815)NS(0.0593)S(0.0593)PR;
NEEDEGHSNSSPR	NEEDEGHS[79.9663]NS[79.9663]SPR	K	H	73	85	13	2	10S(79.9663),8S(79.9663)	sp|Q14103-3|HNRPD_HUMAN	Q14103-3	HNRPD_HUMAN	HNRNPD	Isoform 3 of Heterogeneous nuclear ribonucleoprotein D0		sp|Q14103|HNRPD_HUMAN	1	0	MS/MS	STY:79.9663@NEEDEGHS(0.6667)NS(0.6667)S(0.6667)PR;
NEEDEGHSNSSPRHSEAATAQR	NEEDEGHS[79.9663]NS[79.9663]SPRHSEAATAQR	K	E	73	94	22	3	10S(79.9663),8S(79.9663)	sp|Q14103-3|HNRPD_HUMAN	Q14103-3	HNRPD_HUMAN	HNRNPD	Isoform 3 of Heterogeneous nuclear ribonucleoprotein D0		sp|Q14103|HNRPD_HUMAN	1	1.2360838E7	MS/MS	STY:79.9663@NEEDEGHS(0.5911)NS(0.5911)S(0.5911)PRHS(0.1134)EAAT(0.1134)AQR;
NEEPSEEEIDAPK	NEEPS[79.9663]EEEIDAPK	K	P	117	129	13	2	5S(79.9663)	sp|Q9NR30|DDX21_HUMAN	Q9NR30	DDX21_HUMAN	DDX21	Nucleolar RNA helicase 2		sp|Q9NR30-2|DDX21_HUMAN	2	3599864	MS/MS	STY:79.9663@NEEPS(1.0000)EEEIDAPK;
NEEPSEEEIDAPKPK	NEEPS[79.9663]EEEIDAPKPK	K	K	117	131	15	2,3	5S(79.9663)	sp|Q9NR30|DDX21_HUMAN	Q9NR30	DDX21_HUMAN	DDX21	Nucleolar RNA helicase 2		sp|Q9NR30-2|DDX21_HUMAN	11	5.0305152E7	MS/MS	STY:79.9663@NEEPS(1.0000)EEEIDAPKPK;
NEGSESAPEGQAQQR	NEGSES[79.9663]APEGQAQQR	K	R	171	185	15	2	6S(79.9663)	sp|P67809|YBOX1_HUMAN	P67809	YBOX1_HUMAN	YBX1	Y-box-binding protein 1			1	1.6077648E8	MS/MS	STY:79.9663@NEGS(0.4026)ES(0.5974)APEGQAQQR;
NEGSESAPEGQAQQR	NEGS[79.9663]ESAPEGQAQQR	K	R	171	185	15	2	4S(79.9663)	sp|P67809|YBOX1_HUMAN	P67809	YBOX1_HUMAN	YBX1	Y-box-binding protein 1			10	2.25084608E8	MS/MS	STY:79.9663@NEGS(0.9412)ES(0.0588)APEGQAQQR;
NEGSESAPEGQAQQR	NEGS[79.9663]ES[79.9663]APEGQAQQR	K	R	171	185	15	2	4S(79.9663),6S(79.9663)	sp|P67809|YBOX1_HUMAN	P67809	YBOX1_HUMAN	YBX1	Y-box-binding protein 1			4	3.2128558E7	MS/MS	STY:79.9663@NEGS(1.0000)ES(1.0000)APEGQAQQR;
NENTEGSPQEDGVELEGLK	NENT[79.9663]EGSPQEDGVELEGLK	K	Q	1267	1285	19	2	4T(79.9663)	sp|P11388-2|TOP2A_HUMAN	P11388-2	TOP2A_HUMAN	TOP2A	Isoform 2 of DNA topoisomerase 2-alpha		sp|P11388-3|TOP2A_HUMAN, sp|P11388-4|TOP2A_HUMAN, sp|P11388|TOP2A_HUMAN	2	1.9305836E7	MS/MS	STY:79.9663@NENT(0.5614)EGS(0.4386)PQEDGVELEGLK;
NESEDNKFSDDSDDDFVQPR	NESEDNKFS[79.9663]DDS[79.9663]DDDFVQPR	R	K	983	1002	20	3	12S(79.9663),9S(79.9663)	sp|O15164-2|TIF1A_HUMAN	O15164-2	TIF1A_HUMAN	TRIM24	Isoform Short of Transcription intermediary factor 1-alpha		sp|O15164|TIF1A_HUMAN	1	9812651	MS/MS	STY:79.9663@NES(0.5180)EDNKFS(0.7397)DDS(0.7423)DDDFVQPR;
NESEDNKFSDDSDDDFVQPR	NES[79.9663]EDNKFSDDS[79.9663]DDDFVQPR	R	K	983	1002	20	3	12S(79.9663),3S(79.9663)	sp|O15164-2|TIF1A_HUMAN	O15164-2	TIF1A_HUMAN	TRIM24	Isoform Short of Transcription intermediary factor 1-alpha		sp|O15164|TIF1A_HUMAN	1	9812651	MS/MS	STY:79.9663@NES(0.6596)EDNKFS(0.6596)DDS(0.6807)DDDFVQPR;
NEVNGTSEDIKSEGDTQSN	NEVNGT[79.9663]SEDIKS[79.9663]EGDTQSN	K	-	414	432	19	2	12S(79.9663),6T(79.9663)	sp|O95232|LC7L3_HUMAN	O95232	LC7L3_HUMAN	LUC7L3	Luc7-like protein 3			1	0	MS/MS	STY:79.9663@NEVNGT(0.5346)S(0.5346)EDIKS(0.5987)EGDT(0.1661)QS(0.1661)N;
NEVNGTSEDIKSEGDTQSN	NEVNGT[79.9663]S[79.9663]EDIKSEGDTQSN	K	-	414	432	19	2	6T(79.9663),7S(79.9663)	sp|O95232|LC7L3_HUMAN	O95232	LC7L3_HUMAN	LUC7L3	Luc7-like protein 3			1	0	MS/MS	STY:79.9663@NEVNGT(0.4000)S(0.4000)EDIKS(0.4000)EGDT(0.4000)QS(0.4000)N;
NFDFEGSLSPVIAPK	NFDFEGS[79.9663]LSPVIAPK	R	K	680	694	15	2	7S(79.9663)	sp|Q9H1A4|APC1_HUMAN	Q9H1A4	APC1_HUMAN	ANAPC1	Anaphase-promoting complex subunit 1			1	0	MS/MS	STY:79.9663@NFDFEGS(0.5000)LS(0.5000)PVIAPK;
NFYESDDDQK	NFYES[79.9663]DDDQK	K	E	223	232	10	2	5S(79.9663)	sp|O00203-3|AP3B1_HUMAN	O00203-3	AP3B1_HUMAN	AP3B1	Isoform 2 of AP-3 complex subunit beta-1		sp|O00203|AP3B1_HUMAN	2	1.7429338E7	MS/MS	STY:79.9663@NFY(0.0616)ES(0.9384)DDDQK;
NFYESDDDQK	NFY[79.9663]ESDDDQK	K	E	223	232	10	2	3Y(79.9663)	sp|O00203-3|AP3B1_HUMAN	O00203-3	AP3B1_HUMAN	AP3B1	Isoform 2 of AP-3 complex subunit beta-1		sp|O00203|AP3B1_HUMAN	1	1.763656E7	MS/MS	STY:79.9663@NFY(0.5000)ES(0.5000)DDDQK;
NGEVVHTPETSV	NGEVVHT[79.9663]PETSV	K	-	454	465	12	2	7T(79.9663)	sp|O15427|MOT4_HUMAN	O15427	MOT4_HUMAN	SLC16A3	Monocarboxylate transporter 4			2	3928797	MS/MS	STY:79.9663@NGEVVHT(0.6260)PET(0.1870)S(0.1870)V;
NGFPHPEPDCNPSEAASEESNSEIEQEIPVEQK	NGFPHPEPDC[57.0215]NPSEAASEES[79.9663]NS[79.9663]EIEQEIPVEQK	K	E	152	184	33	3	10C(57.0215),20S(79.9663),22S(79.9663)	sp|Q9NR30|DDX21_HUMAN	Q9NR30	DDX21_HUMAN	DDX21	Nucleolar RNA helicase 2		sp|Q9NR30-2|DDX21_HUMAN	3	3.6922136E7	MS/MS	STY:79.9663@NGFPHPEPDCNPS(0.0650)EAAS(0.0859)EES(0.9245)NS(0.9245)EIEQEIPVEQK;
NGFPHPEPDCNPSEAASEESNSEIEQEIPVEQK	NGFPHPEPDC[57.0215]NPSEAAS[79.9663]EES[79.9663]NSEIEQEIPVEQK	K	E	152	184	33	3,4	10C(57.0215),17S(79.9663),20S(79.9663)	sp|Q9NR30|DDX21_HUMAN	Q9NR30	DDX21_HUMAN	DDX21	Nucleolar RNA helicase 2		sp|Q9NR30-2|DDX21_HUMAN	3	4.0372116E7	MS/MS	STY:79.9663@NGFPHPEPDCNPS(0.0894)EAAS(0.6369)EES(0.6369)NS(0.6369)EIEQEIPVEQK;
NGFPHPEPDCNPSEAASEESNSEIEQEIPVEQK	NGFPHPEPDC[57.0215]NPSEAAS[79.9663]EES[79.9663]NS[79.9663]EIEQEIPVEQK	K	E	152	184	33	3	10C(57.0215),17S(79.9663),20S(79.9663),22S(79.9663)	sp|Q9NR30|DDX21_HUMAN	Q9NR30	DDX21_HUMAN	DDX21	Nucleolar RNA helicase 2		sp|Q9NR30-2|DDX21_HUMAN	5	5.63502E7	MS/MS	STY:79.9663@NGFPHPEPDCNPS(0.2667)EAAS(0.9109)EES(0.9112)NS(0.9112)EIEQEIPVEQK;
NGFPHPEPDCNPSEAASEESNSEIEQEIPVEQK	NGFPHPEPDC[57.0215]NPS[79.9663]EAASEESNSEIEQEIPVEQK	K	E	152	184	33	3	10C(57.0215),13S(79.9663)	sp|Q9NR30|DDX21_HUMAN	Q9NR30	DDX21_HUMAN	DDX21	Nucleolar RNA helicase 2		sp|Q9NR30-2|DDX21_HUMAN	1	0	MS/MS	STY:79.9663@NGFPHPEPDCNPS(0.2500)EAAS(0.2500)EES(0.2500)NS(0.2500)EIEQEIPVEQK;
NGFPHPEPDCNPSEAASEESNSEIEQEIPVEQK	NGFPHPEPDC[57.0215]NPS[79.9663]EAASEES[79.9663]NS[79.9663]EIEQEIPVEQK	K	E	152	184	33	3	10C(57.0215),13S(79.9663),20S(79.9663),22S(79.9663)	sp|Q9NR30|DDX21_HUMAN	Q9NR30	DDX21_HUMAN	DDX21	Nucleolar RNA helicase 2		sp|Q9NR30-2|DDX21_HUMAN	1	0	MS/MS	STY:79.9663@NGFPHPEPDCNPS(0.7442)EAAS(0.7442)EES(0.7558)NS(0.7558)EIEQEIPVEQK;
NGFPHPEPDCNPSEAASEESNSEIEQEIPVEQK	NGFPHPEPDC[57.0215]NPS[79.9663]EAAS[79.9663]EESNSEIEQEIPVEQK	K	E	152	184	33	3	10C(57.0215),13S(79.9663),17S(79.9663)	sp|Q9NR30|DDX21_HUMAN	Q9NR30	DDX21_HUMAN	DDX21	Nucleolar RNA helicase 2		sp|Q9NR30-2|DDX21_HUMAN	1	0	MS/MS	STY:79.9663@NGFPHPEPDCNPS(0.8245)EAAS(0.8224)EES(0.1765)NS(0.1765)EIEQEIPVEQK;
NGGEDTDNEEGEEENPLEIK	NGGEDT[79.9663]DNEEGEEENPLEIK	K	E	4893	4912	20	2	6T(79.9663)	sp|Q9NU22|MDN1_HUMAN	Q9NU22	MDN1_HUMAN	MDN1	Midasin			2	0	MS/MS	STY:79.9663@NGGEDT(1.0000)DNEEGEEENPLEIK;
NGSLDSPGKQDTEEDEEEDEK	NGSLDSPGKQDT[79.9663]EEDEEEDEK	K	D	134	154	21	3	12T(79.9663)	sp|Q9Y266|NUDC_HUMAN	Q9Y266	NUDC_HUMAN	NUDC	Nuclear migration protein nudC			1	0	MS/MS	STY:79.9663@NGS(0.0582)LDS(0.0582)PGKQDT(0.8835)EEDEEEDEK;
NGSLDSPGKQDTEEDEEEDEK	NGSLDS[79.9663]PGKQDTEEDEEEDEK	K	D	134	154	21	3	6S(79.9663)	sp|Q9Y266|NUDC_HUMAN	Q9Y266	NUDC_HUMAN	NUDC	Nuclear migration protein nudC			3	2.1324712E7	MS/MS	STY:79.9663@NGS(0.1166)LDS(0.8445)PGKQDT(0.0389)EEDEEEDEK;
NGSLDSPGKQDTEEDEEEDEK	NGS[79.9663]LDSPGKQDTEEDEEEDEK	K	D	134	154	21	3	3S(79.9663)	sp|Q9Y266|NUDC_HUMAN	Q9Y266	NUDC_HUMAN	NUDC	Nuclear migration protein nudC			4	2.1324712E7	MS/MS	STY:79.9663@NGS(0.6742)LDS(0.2869)PGKQDT(0.0389)EEDEEEDEK;
NGSLDSPGKQDTEEDEEEDEK	NGS[79.9663]LDSPGKQDT[79.9663]EEDEEEDEK	K	D	134	154	21	3	12T(79.9663),3S(79.9663)	sp|Q9Y266|NUDC_HUMAN	Q9Y266	NUDC_HUMAN	NUDC	Nuclear migration protein nudC			2	9803355	MS/MS	STY:79.9663@NGS(0.6569)LDS(0.6569)PGKQDT(0.6862)EEDEEEDEK;
NGSTAVAESVASPQK	NGS[79.9663]TAVAESVASPQK	K	T	1022	1036	15	2	3S(79.9663)	sp|Q12888-2|TP53B_HUMAN	Q12888-2	TP53B_HUMAN	TP53BP1	Isoform 2 of TP53-binding protein 1		sp|Q12888-3|TP53B_HUMAN, sp|Q12888|TP53B_HUMAN	1	0	MS/MS	STY:79.9663@NGS(0.2500)T(0.2500)AVAES(0.2500)VAS(0.2500)PQK;
NGVAAEVSPAK	NGVAAEVS[79.9663]PAK	K	E	118	128	11	2	8S(79.9663)	sp|Q9BW71|HIRP3_HUMAN	Q9BW71	HIRP3_HUMAN	HIRIP3	HIRA-interacting protein 3			1	0	MS/MS	STY:79.9663@NGVAAEVS(1.0000)PAK;
NHETDGGSAHGDDDDDGPHFEPVVPLPDK	NHETDGGS[79.9663]AHGDDDDDGPHFEPVVPLPDK	K	I	1153	1181	29	3,4	8S(79.9663)	sp|P49792|RBP2_HUMAN	P49792	RBP2_HUMAN	RANBP2	E3 SUMO-protein ligase RanBP2			5	4.8222696E7	MS/MS	STY:79.9663@NHET(0.1014)DGGS(0.8986)AHGDDDDDGPHFEPVVPLPDK;
NHETDGGSAHGDDDDDGPHFEPVVPLPDK	NHET[79.9663]DGGSAHGDDDDDGPHFEPVVPLPDK	K	I	1153	1181	29	3,4	4T(79.9663)	sp|P49792|RBP2_HUMAN	P49792	RBP2_HUMAN	RANBP2	E3 SUMO-protein ligase RanBP2			4	3.3626452E7	MS/MS	STY:79.9663@NHET(0.7432)DGGS(0.2568)AHGDDDDDGPHFEPVVPLPDK;
NHLSPQQGGATPQVPSPCCR	NHLS[79.9663]PQQGGATPQVPSPC[57.0215]C[57.0215]R	K	F	166	185	20	3	18C(57.0215),19C(57.0215),4S(79.9663)	sp|Q9H4L4|SENP3_HUMAN	Q9H4L4	SENP3_HUMAN	SENP3	Sentrin-specific protease 3			2	1.4638256E7	MS/MS	STY:79.9663@NHLS(0.4897)PQQGGAT(0.4897)PQVPS(0.0205)PCCR;
NHLSPQQGGATPQVPSPCCR	NHLS[79.9663]PQQGGATPQVPS[79.9663]PC[57.0215]C[57.0215]R	K	F	166	185	20	3	16S(79.9663),18C(57.0215),19C(57.0215),4S(79.9663)	sp|Q9H4L4|SENP3_HUMAN	Q9H4L4	SENP3_HUMAN	SENP3	Sentrin-specific protease 3			2	5956934	MS/MS	STY:79.9663@NHLS(0.9311)PQQGGAT(0.1376)PQVPS(0.9313)PCCR;
NHSVNEEEQEEQGEGSEDEWEQVGPR	NHSVNEEEQEEQGEGS[79.9663]EDEWEQVGPR	K	N	609	634	26	3	16S(79.9663)	sp|Q14694-2|UBP10_HUMAN	Q14694-2	UBP10_HUMAN	USP10	Isoform 2 of Ubiquitin carboxyl-terminal hydrolase 10		sp|Q14694-3|UBP10_HUMAN, sp|Q14694|UBP10_HUMAN	6	5.3276392E7	MS/MS	STY:79.9663@NHS(0.0895)VNEEEQEEQGEGS(0.9105)EDEWEQVGPR;
NHSGSRTPPVALNSSR	NHS[79.9663]GS[79.9663]RTPPVALNSSR	R	M	2098	2113	16	2	3S(79.9663),5S(79.9663)	sp|Q9UQ35|SRRM2_HUMAN	Q9UQ35	SRRM2_HUMAN	SRRM2	Serine/arginine repetitive matrix protein 2			1	9784266	MS/MS	STY:79.9663@NHS(0.4000)GS(0.4000)RT(0.4000)PPVALNS(0.4000)S(0.4000)R;
NHSVNEEEQEEQGEGSEDEWEQVGPR	NHS[79.9663]VNEEEQEEQGEGSEDEWEQVGPR	K	N	609	634	26	3	3S(79.9663)	sp|Q14694-2|UBP10_HUMAN	Q14694-2	UBP10_HUMAN	USP10	Isoform 2 of Ubiquitin carboxyl-terminal hydrolase 10		sp|Q14694-3|UBP10_HUMAN, sp|Q14694|UBP10_HUMAN	2	0	MS/MS	STY:79.9663@NHS(0.7438)VNEEEQEEQGEGS(0.2562)EDEWEQVGPR;
NIIHGSDSVESAEK	NIIHGS[79.9663]DSVESAEK	R	E	140	153	14	2	6S(79.9663)	sp|P15531-2|NDKA_HUMAN	P15531-2	NDKA_HUMAN	NME1	Isoform 2 of Nucleoside diphosphate kinase A		sp|P15531|NDKA_HUMAN	1	0	MS/MS	STY:79.9663@NIIHGS(0.6351)DS(0.1824)VES(0.1824)AEK;
NIIHGSDSVK	NIIHGS[79.9663]DSVK	R	S	115	124	10	2	6S(79.9663)	sp|P22392|NDKB_HUMAN	P22392	NDKB_HUMAN	NME2	Nucleoside diphosphate kinase B	NME2P1	sp|O60361|NDK8_HUMAN, sp|P22392-2|NDKB_HUMAN	1	0	MS/MS	STY:79.9663@NIIHGS(0.5000)DS(0.5000)VK;
NKEESSDDEDKESEEEPPK	NKEES[79.9663]S[79.9663]DDEDKES[79.9663]EEEPPK	K	K	205	223	19	3	13S(79.9663),5S(79.9663),6S(79.9663)	sp|P35659-2|DEK_HUMAN	P35659-2	DEK_HUMAN	DEK	Isoform 2 of Protein DEK		sp|P35659|DEK_HUMAN	2	4894581	MS/MS	STY:79.9663@NKEES(1.0000)S(1.0000)DDEDKES(1.0000)EEEPPK;
NKLEGDSDVDSELEDRVDGVK	NKLEGDS[79.9663]DVDS[79.9663]ELEDRVDGVK	K	S	1633	1653	21	3	11S(79.9663),7S(79.9663)	sp|Q92614-2|MY18A_HUMAN	Q92614-2	MY18A_HUMAN	MYO18A	Isoform 2 of Unconventional myosin-XVIIIa		sp|Q92614|MY18A_HUMAN	1	4.75744e+06	MS/MS	STY:79.9663@NKLEGDS(1.0000)DVDS(1.0000)ELEDRVDGVK;
NKPGPNIESGNEDDDASFK	NKPGPNIES[79.9663]GNEDDDASFK	K	I	206	224	19	2	9S(79.9663)	sp|O60841|IF2P_HUMAN	O60841	IF2P_HUMAN	EIF5B	Eukaryotic translation initiation factor 5B			4	9.7973648E7	MS/MS	STY:79.9663@NKPGPNIES(0.9256)GNEDDDAS(0.0744)FK;
NLDPDPEPPSPDSPTETFAAPAEVR	NLDPDPEPPS[79.9663]PDSPTETFAAPAEVR	K	H	239	263	25	3	10S(79.9663)	sp|Q9BUA3|SPNDC_HUMAN	Q9BUA3	SPNDC_HUMAN	SPINDOC	Spindlin interactor and repressor of chromatin-binding protein			1	0	MS/MS	STY:79.9663@NLDPDPEPPS(0.2500)PDS(0.2500)PT(0.2500)ET(0.2500)FAAPAEVR;
NLDPDPEPPSPDSPTETFAAPAEVR	NLDPDPEPPS[79.9663]PDS[79.9663]PTETFAAPAEVR	K	H	239	263	25	3	10S(79.9663),13S(79.9663)	sp|Q9BUA3|SPNDC_HUMAN	Q9BUA3	SPNDC_HUMAN	SPINDOC	Spindlin interactor and repressor of chromatin-binding protein			3	3698424	MS/MS	STY:79.9663@NLDPDPEPPS(0.6564)PDS(0.6042)PT(0.6042)ET(0.1351)FAAPAEVR;
NLEHLSSFSSDEDDPGYSQDAYK	NLEHLS[79.9663]SFSSDEDDPGY[79.9663]SQDAYK	K	S	983	1005	23	3	17Y(79.9663),6S(79.9663)	sp|Q2KHR3-2|QSER1_HUMAN	Q2KHR3-2	QSER1_HUMAN	QSER1	Isoform 2 of Glutamine and serine-rich protein 1		sp|Q2KHR3|QSER1_HUMAN	1	0	MS/MS	STY:79.9663@NLEHLS(0.4848)S(0.4848)FS(0.1999)S(0.1999)DEDDPGY(0.5910)S(0.0166)QDAY(0.0230)K;
NLNNSNLFSPVNR	NLNNS[79.9663]NLFSPVNR	K	D	587	599	13	2	5S(79.9663)	sp|P52948-2|NUP98_HUMAN	P52948-2	NUP98_HUMAN	NUP98	Isoform 2 of Nuclear pore complex protein Nup98-Nup96		sp|P52948-3|NUP98_HUMAN, sp|P52948-4|NUP98_HUMAN, sp|P52948-5|NUP98_HUMAN, sp|P52948-6|NUP98_HUMAN, sp|P52948|NUP98_HUMAN	1	0	MS/MS	STY:79.9663@NLNNS(0.9324)NLFS(0.0676)PVNR;
NLSPGAVESDVR	NLS[79.9663]PGAVESDVR	K	G	171	182	12	2	3S(79.9663)	sp|P53621-2|COPA_HUMAN	P53621-2	COPA_HUMAN	COPA	Isoform 2 of Coatomer subunit alpha		sp|P53621|COPA_HUMAN	2	3274372	MS/MS	STY:79.9663@NLS(0.9227)PGAVES(0.0773)DVR;
NLSSDEATNPISR	NLS[79.9663]SDEATNPISR	K	V	110	122	13	2	3S(79.9663)	sp|Q7Z417|NUFP2_HUMAN	Q7Z417	NUFP2_HUMAN	NUFIP2	FMR1-interacting protein NUFIP2			1	0	MS/MS	STY:79.9663@NLS(0.3209)S(0.3209)DEAT(0.1791)NPIS(0.1791)R;
NLVSPAYCTQESREEIPGGEAR	NLVSPAY[79.9663]C[57.0215]TQESREEIPGGEAR	R	T	94	115	22	3	7Y(79.9663),8C(57.0215)	sp|Q9NUQ3|TXLNG_HUMAN	Q9NUQ3	TXLNG_HUMAN	TXLNG	Gamma-taxilin			1	1.082638E7	MS/MS	STY:79.9663@NLVS(0.0143)PAY(0.4444)CT(0.2125)QES(0.3287)REEIPGGEAR;
NMGGPYGGGNYGPGGSGGSGGYGGR	NMGGPYGGGNYGPGGS[79.9663]GGSGGYGGR	R	S	326	350	25	3	16S(79.9663)	sp|P22626|ROA2_HUMAN	P22626	ROA2_HUMAN	HNRNPA2B1	Heterogeneous nuclear ribonucleoproteins A2/B1		sp|P22626-2|ROA2_HUMAN	1	0	MS/MS	STY:79.9663@NMGGPY(0.1161)GGGNY(0.0505)GPGGS(0.2778)GGS(0.2778)GGY(0.2778)GGR;
NMGGPYGGGNYGPGGSGGSGGYGGR	NM[15.9949]GGPYGGGNYGPGGS[79.9663]GGSGGYGGR	R	S	326	350	25	2,3	16S(79.9663),2M(15.9949)	sp|P22626|ROA2_HUMAN	P22626	ROA2_HUMAN	HNRNPA2B1	Heterogeneous nuclear ribonucleoproteins A2/B1		sp|P22626-2|ROA2_HUMAN	2	5032211	MS/MS	M:15.9949@NM(1.0000)GGPYGGGNYGPGGSGGSGGYGGR;STY:79.9663@NMGGPY(0.0183)GGGNY(0.0183)GPGGS(0.4679)GGS(0.4679)GGY(0.0275)GGR;
NNSQIASGQNQPQAAAGSHQLSMGQPHNAAGPSPHTLRR	NNSQIASGQNQPQAAAGSHQLSMGQPHNAAGPS[79.9663]PHTLRR	R	A	320	358	39	5	33S(79.9663)	sp|Q68EM7-3|RHG17_HUMAN	Q68EM7-3	RHG17_HUMAN	ARHGAP17	Isoform 3 of Rho GTPase-activating protein 17		sp|Q68EM7-2|RHG17_HUMAN, sp|Q68EM7-5|RHG17_HUMAN, sp|Q68EM7-6|RHG17_HUMAN, sp|Q68EM7-7|RHG17_HUMAN, sp|Q68EM7|RHG17_HUMAN	1	8021374	MS/MS	STY:79.9663@NNS(0.0897)QIAS(0.0897)GQNQPQAAAGS(0.0300)HQLS(0.0300)MGQPHNAAGPS(0.3802)PHT(0.3802)LRR;
NNSQIASGQNQPQAAAGSHQLSMGQPHNAAGPSPHTLR	NNSQIASGQNQPQAAAGSHQLSM[15.9949]GQPHNAAGPS[79.9663]PHTLR	R	R	320	357	38	4	23M(15.9949),33S(79.9663)	sp|Q68EM7-3|RHG17_HUMAN	Q68EM7-3	RHG17_HUMAN	ARHGAP17	Isoform 3 of Rho GTPase-activating protein 17		sp|Q68EM7-2|RHG17_HUMAN, sp|Q68EM7-5|RHG17_HUMAN, sp|Q68EM7-6|RHG17_HUMAN, sp|Q68EM7-7|RHG17_HUMAN, sp|Q68EM7|RHG17_HUMAN	1	4818772	MS/MS	M:15.9949@NNSQIASGQNQPQAAAGSHQLSM(1.0000)GQPHNAAGPSPHTLR;STY:79.9663@NNS(0.0760)QIAS(0.2043)GQNQPQAAAGS(0.1672)HQLS(0.1672)MGQPHNAAGPS(0.3668)PHT(0.0185)LR;
NNSQIASGQNQPQAAAGSHQLSMGQPHNAAGPSPHTLR	NNS[79.9663]QIASGQNQPQAAAGSHQLSMGQPHNAAGPSPHTLR	R	R	320	357	38	4	3S(79.9663)	sp|Q68EM7-3|RHG17_HUMAN	Q68EM7-3	RHG17_HUMAN	ARHGAP17	Isoform 3 of Rho GTPase-activating protein 17		sp|Q68EM7-2|RHG17_HUMAN, sp|Q68EM7-5|RHG17_HUMAN, sp|Q68EM7-6|RHG17_HUMAN, sp|Q68EM7-7|RHG17_HUMAN, sp|Q68EM7|RHG17_HUMAN	1	1.1858101E7	MS/MS	STY:79.9663@NNS(0.2996)QIAS(0.2996)GQNQPQAAAGS(0.0360)HQLS(0.0360)MGQPHNAAGPS(0.1644)PHT(0.1644)LR;
NNTAAETEDDESDGEDRGGGTSGVR	NNTAAET[79.9663]EDDESDGEDRGGGTSGVR	K	R	2661	2685	25	3	7T(79.9663)	sp|Q6KC79-2|NIPBL_HUMAN	Q6KC79-2	NIPBL_HUMAN	NIPBL	Isoform 2 of Nipped-B-like protein			1	4374357	MS/MS	STY:79.9663@NNT(0.0321)AAET(0.3283)EDDES(0.1741)DGEDRGGGT(0.2328)S(0.2328)GVR;
NNTAAETEDDESDGEDRGGGTSGVR	NNTAAET[79.9663]EDDESDGEDRGGGT[79.9663]SGVR	K	R	2661	2685	25	3	21T(79.9663),7T(79.9663)	sp|Q6KC79-2|NIPBL_HUMAN	Q6KC79-2	NIPBL_HUMAN	NIPBL	Isoform 2 of Nipped-B-like protein			1	9197446	MS/MS	STY:79.9663@NNT(0.0637)AAET(0.6746)EDDES(0.0678)DGEDRGGGT(0.5970)S(0.5970)GVR;
NNTAAETEDDESDGEDRGGGTSGVR	NNT[79.9663]AAETEDDESDGEDRGGGTSGVR	K	R	2661	2685	25	3	3T(79.9663)	sp|Q6KC79-2|NIPBL_HUMAN	Q6KC79-2	NIPBL_HUMAN	NIPBL	Isoform 2 of Nipped-B-like protein			1	4374357	MS/MS	STY:79.9663@NNT(0.6359)AAET(0.1387)EDDES(0.1387)DGEDRGGGT(0.0434)S(0.0434)GVR;
NPNNSWNSSSALSLLKYSASKK	NPNNSWNSSSALSLLKYS[79.9663]AS[79.9663]KK	R	Y	231	252	22	3	18S(79.9663),20S(79.9663)	sp|Q8WWQ2-2|HPSE2_HUMAN	Q8WWQ2-2	HPSE2_HUMAN	HPSE2	Isoform 2 of Inactive heparanase-2		sp|Q8WWQ2|HPSE2_HUMAN	1	3484946	MS/MS	STY:79.9663@NPNNS(0.0419)WNS(0.0419)S(0.0419)S(0.0419)ALS(0.0419)LLKY(0.0419)S(0.8744)AS(0.8744)KK;
NPPPQDYESDDDSYEVLDLTEYAR	NPPPQDYESDDDS[79.9663]YEVLDLTEYAR	R	R	5	28	24	3	13S(79.9663)	sp|Q8IVP5|FUND1_HUMAN	Q8IVP5	FUND1_HUMAN	FUNDC1	FUN14 domain-containing protein 1			1	0	MS/MS	STY:79.9663@NPPPQDY(0.0285)ES(0.0285)DDDS(0.4600)Y(0.4600)EVLDLT(0.0115)EY(0.0115)AR;
NQKPSQVNGAPGSPTEPAGQK	NQKPSQVNGAPGS[79.9663]PTEPAGQK	K	Q	1255	1275	21	3	13S(79.9663)	sp|Q9BQG0-2|MBB1A_HUMAN	Q9BQG0-2	MBB1A_HUMAN	MYBBP1A	Isoform 2 of Myb-binding protein 1A		sp|Q9BQG0|MBB1A_HUMAN	1	4.07678e+06	MS/MS	STY:79.9663@NQKPS(0.1327)QVNGAPGS(0.4337)PT(0.4337)EPAGQK;
NQSPVLEPVGR	NQS[79.9663]PVLEPVGR	R	S	713	723	11	2	3S(79.9663)	sp|P51812|KS6A3_HUMAN	P51812	KS6A3_HUMAN	RPS6KA3	Ribosomal protein S6 kinase alpha-3			1	1.41666e+06	MS/MS	STY:79.9663@NQS(1.0000)PVLEPVGR;
NQVEEDAEDSGEADDEEKPEIHKPGQNSFSK	NQVEEDAEDS[79.9663]GEADDEEKPEIHKPGQNSFSK	R	S	736	766	31	4	10S(79.9663)	sp|O75717-2|WDHD1_HUMAN	O75717-2	WDHD1_HUMAN	WDHD1	Isoform 2 of WD repeat and HMG-box DNA-binding protein 1		sp|O75717|WDHD1_HUMAN	3	1.5513174E7	MS/MS	STY:79.9663@NQVEEDAEDS(0.9200)GEADDEEKPEIHKPGQNS(0.0400)FS(0.0400)K;
NRPDYVSEEEEDDEDFETAVK	NRPDY[79.9663]VSEEEEDDEDFETAVK	K	K	2662	2682	21	3	5Y(79.9663)	sp|P49792|RBP2_HUMAN	P49792	RBP2_HUMAN	RANBP2	E3 SUMO-protein ligase RanBP2			1	2.80357e+06	MS/MS	STY:79.9663@NRPDY(0.3333)VS(0.3333)EEEEDDEDFET(0.3333)AVK;
NRPTSISWDGLDSGK	NRPT[79.9663]SISWDGLDSGK	K	L	48	62	15	2	4T(79.9663)	sp|P30086|PEBP1_HUMAN	P30086	PEBP1_HUMAN	PEBP1	Phosphatidylethanolamine-binding protein 1			1	0	MS/MS	STY:79.9663@NRPT(0.3156)S(0.3156)IS(0.3156)WDGLDS(0.0532)GK;
NRSAEEGELAESK	NRS[79.9663]AEEGELAESK	R	S	1664	1676	13	2	3S(79.9663)	sp|Q9C0C2|TB182_HUMAN	Q9C0C2	TB182_HUMAN	TNKS1BP1	182 kDa tankyrase-1-binding protein			2	1.8330368E7	MS/MS	STY:79.9663@NRS(0.9391)AEEGELAES(0.0609)K;
NRSPSDSDMEDYSPPPSLSEVAR	NRS[79.9663]PS[79.9663]DS[79.9663]DMEDYSPPPSLSEVAR	R	K	1148	1170	23	3	3S(79.9663),5S(79.9663),7S(79.9663)	sp|Q6KC79-2|NIPBL_HUMAN	Q6KC79-2	NIPBL_HUMAN	NIPBL	Isoform 2 of Nipped-B-like protein		sp|Q6KC79|NIPBL_HUMAN	1	1.84364e+06	MS/MS	STY:79.9663@NRS(0.5392)PS(0.4833)DS(0.4833)DMEDY(0.4833)S(0.4833)PPPS(0.4833)LS(0.0445)EVAR;
NSGEPLPPKPGPGSPSHPGALDLDGVSR	NSGEPLPPKPGPGS[79.9663]PSHPGALDLDGVSR	K	Q	278	305	28	3	14S(79.9663)	sp|A1X283|SPD2B_HUMAN	A1X283	SPD2B_HUMAN	SH3PXD2B	SH3 and PX domain-containing protein 2B			3	0	MS/MS	STY:79.9663@NS(0.0327)GEPLPPKPGPGS(0.8968)PS(0.0280)HPGALDLDGVS(0.0425)R;
NSNSPPSPSSMNQR	NSNSPPSPS[79.9663]SMNQR	R	R	438	451	14	2	9S(79.9663)	sp|Q7Z5L9-2|I2BP2_HUMAN	Q7Z5L9-2	I2BP2_HUMAN	IRF2BP2	Isoform 2 of Interferon regulatory factor 2-binding protein 2		sp|Q7Z5L9-3|I2BP2_HUMAN, sp|Q7Z5L9|I2BP2_HUMAN	1	0	MS/MS	STY:79.9663@NS(0.0267)NS(0.0267)PPS(0.0149)PS(0.4658)S(0.4658)MNQR;
NSNSYGIPEPAHAYAQPQTTTPLPAVSGSPGAAITPLPSTQNGPVFAK	NSNSYGIPEPAHAYAQPQTTTPLPAVSGSPGAAIT[79.9663]PLPSTQNGPVFAK	R	A	194	241	48	4	35T(79.9663)	sp|P46109|CRKL_HUMAN	P46109	CRKL_HUMAN	CRKL	Crk-like protein			1	0	MS/MS	STY:79.9663@NS(0.0657)NS(0.0538)Y(0.0538)GIPEPAHAY(0.0453)AQPQT(0.0587)T(0.0587)T(0.1077)PLPAVS(0.1156)GS(0.1156)PGAAIT(0.2807)PLPS(0.0222)T(0.0222)QNGPVFAK;
NSPGSQVASNPR	NSPGSQVAS[79.9663]NPR	R	Q	371	382	12	2	9S(79.9663)	sp|Q9H0D6-2|XRN2_HUMAN	Q9H0D6-2	XRN2_HUMAN	XRN2	Isoform 2 of 5'-3' exoribonuclease 2		sp|Q9H0D6|XRN2_HUMAN	1	4518170	MS/MS	STY:79.9663@NS(0.0596)PGS(0.0596)QVAS(0.8808)NPR;
NSQEDSEDSEDK	NSQEDS[79.9663]EDS[79.9663]EDK	K	D	53	64	12	2	6S(79.9663),9S(79.9663)	sp|Q9H1E3|NUCKS_HUMAN	Q9H1E3	NUCKS_HUMAN	NUCKS1	Nuclear ubiquitous casein and cyclin-dependent kinase substrate 1			2	8.5037824E7	MS/MS	STY:79.9663@NS(0.2795)QEDS(0.8601)EDS(0.8604)EDK;
NSSNTSVGSPSNTIGR	NSSNT[79.9663]SVGSPSNTIGR	K	T	1055	1070	16	2	5T(79.9663)	sp|Q7Z460-2|CLAP1_HUMAN	Q7Z460-2	CLAP1_HUMAN	CLASP1	Isoform 2 of CLIP-associating protein 1		sp|Q7Z460-3|CLAP1_HUMAN, sp|Q7Z460-4|CLAP1_HUMAN, sp|Q7Z460-5|CLAP1_HUMAN, sp|Q7Z460|CLAP1_HUMAN	1	0	MS/MS	STY:79.9663@NS(0.0070)S(0.0070)NT(0.1972)S(0.1972)VGS(0.1972)PS(0.1972)NT(0.1972)IGR;
NSSPAPPQPAPGK	NSS[79.9663]PAPPQPAPGK	K	V	1081	1093	13	2	3S(79.9663)	sp|Q9NYV4-2|CDK12_HUMAN	Q9NYV4-2	CDK12_HUMAN	CDK12	Isoform 2 of Cyclin-dependent kinase 12		sp|Q9NYV4-3|CDK12_HUMAN, sp|Q9NYV4|CDK12_HUMAN	2	2.97848e+06	MS/MS	STY:79.9663@NS(0.0876)S(0.9124)PAPPQPAPGK;
NSTLSDSGMIDNLPDSPDEVAK	NSTLSDSGMIDNLPDS[79.9663]PDEVAK	R	E	116	137	22	3	16S(79.9663)	sp|Q9P0V3-2|SH3B4_HUMAN	Q9P0V3-2	SH3B4_HUMAN	SH3BP4	Isoform 2 of SH3 domain-binding protein 4		sp|Q9P0V3|SH3B4_HUMAN	1	0	MS/MS	STY:79.9663@NS(0.0243)T(0.0243)LS(0.0243)DS(0.0243)GMIDNLPDS(0.9027)PDEVAK;
NSTPSEPGSGR	NST[79.9663]PSEPGSGR	K	G	198	208	11	2	3T(79.9663)	sp|P51858|HDGF_HUMAN	P51858	HDGF_HUMAN	HDGF	Hepatoma-derived growth factor		sp|P51858-2|HDGF_HUMAN, sp|P51858-3|HDGF_HUMAN	1	3.73189e+06	MS/MS	STY:79.9663@NS(0.0103)T(0.3299)PS(0.3299)EPGS(0.3299)GR;
NSNSPPSPSSMNQR	NS[79.9663]NSPPSPSSMNQR	R	R	438	451	14	2	2S(79.9663)	sp|Q7Z5L9-2|I2BP2_HUMAN	Q7Z5L9-2	I2BP2_HUMAN	IRF2BP2	Isoform 2 of Interferon regulatory factor 2-binding protein 2		sp|Q7Z5L9-3|I2BP2_HUMAN, sp|Q7Z5L9|I2BP2_HUMAN	1	3.15917e+06	MS/MS	STY:79.9663@NS(0.2000)NS(0.2000)PPS(0.2000)PS(0.2000)S(0.2000)MNQR;
NSNSPPSPSSMNQR	NS[79.9663]NSPPS[79.9663]PSSMNQR	R	R	438	451	14	2	2S(79.9663),7S(79.9663)	sp|Q7Z5L9-2|I2BP2_HUMAN	Q7Z5L9-2	I2BP2_HUMAN	IRF2BP2	Isoform 2 of Interferon regulatory factor 2-binding protein 2		sp|Q7Z5L9-3|I2BP2_HUMAN, sp|Q7Z5L9|I2BP2_HUMAN	1	7887176	MS/MS	STY:79.9663@NS(0.5323)NS(0.5323)PPS(0.5959)PS(0.1698)S(0.1698)MNQR;
NSNSPPSPSSMNQR	NS[79.9663]NS[79.9663]PPSPSSMNQR	R	R	438	451	14	2	2S(79.9663),4S(79.9663)	sp|Q7Z5L9-2|I2BP2_HUMAN	Q7Z5L9-2	I2BP2_HUMAN	IRF2BP2	Isoform 2 of Interferon regulatory factor 2-binding protein 2		sp|Q7Z5L9-3|I2BP2_HUMAN, sp|Q7Z5L9|I2BP2_HUMAN	1	0	MS/MS	STY:79.9663@NS(0.4000)NS(0.4000)PPS(0.4000)PS(0.4000)S(0.4000)MNQR;
NSPEDLGLSLTGDSCK	NS[79.9663]PEDLGLSLTGDSC[57.0215]K	K	L	504	519	16	2	15C(57.0215),2S(79.9663)	sp|Q12888-2|TP53B_HUMAN	Q12888-2	TP53B_HUMAN	TP53BP1	Isoform 2 of TP53-binding protein 1		sp|Q12888-3|TP53B_HUMAN, sp|Q12888|TP53B_HUMAN	1	0	MS/MS	STY:79.9663@NS(0.6027)PEDLGLS(0.1324)LT(0.1324)GDS(0.1324)CK;
NSPGSQVASNPR	NS[79.9663]PGSQVASNPR	R	Q	371	382	12	2	2S(79.9663)	sp|Q9H0D6-2|XRN2_HUMAN	Q9H0D6-2	XRN2_HUMAN	XRN2	Isoform 2 of 5'-3' exoribonuclease 2		sp|Q9H0D6|XRN2_HUMAN	1	0	MS/MS	STY:79.9663@NS(0.3333)PGS(0.3333)QVAS(0.3333)NPR;
NSPLDCGSASPNK	NS[79.9663]PLDC[57.0215]GSASPNK	R	V	2057	2069	13	2	2S(79.9663),6C(57.0215)	sp|O75179-2|ANR17_HUMAN	O75179-2	ANR17_HUMAN	ANKRD17	Isoform 2 of Ankyrin repeat domain-containing protein 17		sp|O75179-4|ANR17_HUMAN, sp|O75179-6|ANR17_HUMAN, sp|O75179-7|ANR17_HUMAN, sp|O75179|ANR17_HUMAN	1	0	MS/MS	STY:79.9663@NS(0.3333)PLDCGS(0.3333)AS(0.3333)PNK;
NSPNNISGISNPPGTPR	NS[79.9663]PNNISGISNPPGTPR	K	D	319	335	17	2	2S(79.9663)	sp|Q9BWW4-2|SSBP3_HUMAN	Q9BWW4-2	SSBP3_HUMAN	SSBP3	Isoform 2 of Single-stranded DNA-binding protein 3		sp|Q9BWW4-3|SSBP3_HUMAN, sp|Q9BWW4|SSBP3_HUMAN	1	2.88551e+06	MS/MS	STY:79.9663@NS(0.2500)PNNIS(0.2500)GIS(0.2500)NPPGT(0.2500)PR;
NSQEDSEDSEDK	NS[79.9663]QEDSEDSEDK	K	D	53	64	12	2	2S(79.9663)	sp|Q9H1E3|NUCKS_HUMAN	Q9H1E3	NUCKS_HUMAN	NUCKS1	Nuclear ubiquitous casein and cyclin-dependent kinase substrate 1			1	1.8231232E7	MS/MS	STY:79.9663@NS(0.7299)QEDS(0.1351)EDS(0.1351)EDK;
NSQEDSEDSEDK	NS[79.9663]QEDSEDS[79.9663]EDK	K	D	53	64	12	2	2S(79.9663),9S(79.9663)	sp|Q9H1E3|NUCKS_HUMAN	Q9H1E3	NUCKS_HUMAN	NUCKS1	Nuclear ubiquitous casein and cyclin-dependent kinase substrate 1			1	8.5037824E7	MS/MS	STY:79.9663@NS(0.6569)QEDS(0.6569)EDS(0.6862)EDK;
NSSEASSGDFLDLK	NS[79.9663]SEASSGDFLDLK	R	G	40	53	14	2	2S(79.9663)	sp|Q9UK76-3|JUPI1_HUMAN	Q9UK76-3	JUPI1_HUMAN	JPT1	Isoform 3 of Jupiter microtubule associated homolog 1		sp|Q9UK76-2|JUPI1_HUMAN, sp|Q9UK76|JUPI1_HUMAN	1	9961935	MS/MS	STY:79.9663@NS(0.2500)S(0.2500)EAS(0.2500)S(0.2500)GDFLDLK;
NSSLGSPSNLCGSPPGSIR	NS[79.9663]SLGSPSNLC[57.0215]GSPPGSIR	R	K	373	391	19	2	11C(57.0215),2S(79.9663)	sp|Q9C0B0|UNK_HUMAN	Q9C0B0	UNK_HUMAN	UNK	RING finger protein unkempt homolog			1	1.98739e+06	MS/MS	STY:79.9663@NS(0.2413)S(0.2413)LGS(0.2413)PS(0.2413)NLCGS(0.0174)PPGS(0.0174)IR;
NSSPAPPQPAPGK	NS[79.9663]SPAPPQPAPGK	K	V	1081	1093	13	2	2S(79.9663)	sp|Q9NYV4-2|CDK12_HUMAN	Q9NYV4-2	CDK12_HUMAN	CDK12	Isoform 2 of Cyclin-dependent kinase 12		sp|Q9NYV4-3|CDK12_HUMAN, sp|Q9NYV4|CDK12_HUMAN	1	2.97848e+06	MS/MS	STY:79.9663@NS(0.5000)S(0.5000)PAPPQPAPGK;
NSSQQDNSSRESPSLEDEETK	NS[79.9663]SQQDNSSRESPSLEDEETK	K	K	185	205	21	3	2S(79.9663)	sp|Q96T23-2|RSF1_HUMAN	Q96T23-2	RSF1_HUMAN	RSF1	Isoform 2 of Remodeling and spacing factor 1		sp|Q96T23|RSF1_HUMAN	2	5.08347e+06	MS/MS	STY:79.9663@NS(0.1982)S(0.1982)QQDNS(0.1982)S(0.1982)RES(0.1982)PS(0.0046)LEDEET(0.0041)K;
NSSRDSGRGDSVSDSGSDALR	NS[79.9663]SRDSGRGDSVSDSGSDALR	K	S	55	75	21	3	2S(79.9663)	sp|Q53EL6-2|PDCD4_HUMAN	Q53EL6-2	PDCD4_HUMAN	PDCD4	Isoform 2 of Programmed cell death protein 4		sp|Q53EL6|PDCD4_HUMAN	1	6406170	MS/MS	STY:79.9663@NS(0.2358)S(0.2358)RDS(0.2358)GRGDS(0.2358)VS(0.0189)DS(0.0189)GS(0.0189)DALR;
NSTPSEPGSGRGPPQEEEEEEDEEEEATK	NS[79.9663]TPSEPGSGRGPPQEEEEEEDEEEEATK	K	E	198	226	29	3	2S(79.9663)	sp|P51858|HDGF_HUMAN	P51858	HDGF_HUMAN	HDGF	Hepatoma-derived growth factor		sp|P51858-2|HDGF_HUMAN, sp|P51858-3|HDGF_HUMAN	1	7324649	MS/MS	STY:79.9663@NS(0.3265)T(0.3265)PS(0.3265)EPGS(0.0108)GRGPPQEEEEEEDEEEEAT(0.0096)K;
NSVQSGESDSDEEEESKEPPIK	NS[79.9663]VQSGESDSDEEEES[79.9663]KEPPIK	K	L	174	195	22	3	16S(79.9663),2S(79.9663)	sp|O75592-2|MYCB2_HUMAN	O75592-2	MYCB2_HUMAN	MYCBP2	Isoform 2 of E3 ubiquitin-protein ligase MYCBP2		sp|O75592|MYCB2_HUMAN	1	1.86375e+06	MS/MS	STY:79.9663@NS(0.3899)VQS(0.3899)GES(0.3899)DS(0.3899)DEEEES(0.4406)KEPPIK;
NTADHDESPPRTPTGNAPSSESDIDISSPNVSHDESIAK	NTADHDES[79.9663]PPRT[79.9663]PTGNAPSSESDIDISSPNVSHDESIAK	K	D	117	155	39	4	12T(79.9663),8S(79.9663)	sp|O95251-4|KAT7_HUMAN	O95251-4	KAT7_HUMAN	KAT7	Isoform 4 of Histone acetyltransferase KAT7		sp|O95251|KAT7_HUMAN	1	5.92465e+06	MS/MS	STY:79.9663@NT(0.0199)ADHDES(0.2373)PPRT(0.2373)PT(0.1391)GNAPS(0.1391)S(0.1391)ES(0.1391)DIDIS(0.2373)S(0.2373)PNVS(0.2373)HDES(0.2373)IAK;
NTFTAWSDEESDYEIDDRDVNK	NTFTAWSDEES[79.9663]DY[79.9663]EIDDRDVNK	K	I	621	642	22	3	11S(79.9663),13Y(79.9663)	sp|Q6PKG0|LARP1_HUMAN	Q6PKG0	LARP1_HUMAN	LARP1	La-related protein 1		sp|Q6PKG0-3|LARP1_HUMAN	2	4.7710888E7	MS/MS	STY:79.9663@NT(0.0499)FT(0.0499)AWS(0.0499)DEES(0.9251)DY(0.9253)EIDDRDVNK;
NTFTAWSDEESDYEIDDRDVNK	NTFTAWS[79.9663]DEESDYEIDDRDVNK	K	I	621	642	22	3	7S(79.9663)	sp|Q6PKG0|LARP1_HUMAN	Q6PKG0	LARP1_HUMAN	LARP1	La-related protein 1		sp|Q6PKG0-3|LARP1_HUMAN	1	1.553937E7	MS/MS	STY:79.9663@NT(0.2229)FT(0.0217)AWS(0.6100)DEES(0.0727)DY(0.0727)EIDDRDVNK;
NTFTAWSDEESDYEIDDRDVNK	NTFTAWS[79.9663]DEESDY[79.9663]EIDDRDVNK	K	I	621	642	22	3	13Y(79.9663),7S(79.9663)	sp|Q6PKG0|LARP1_HUMAN	Q6PKG0	LARP1_HUMAN	LARP1	La-related protein 1		sp|Q6PKG0-3|LARP1_HUMAN	1	4.7710888E7	MS/MS	STY:79.9663@NT(0.0436)FT(0.0399)AWS(0.7695)DEES(0.3605)DY(0.7865)EIDDRDVNK;
NTFTAWSDEESDYEIDDRDVNK	NTFTAWS[79.9663]DEES[79.9663]DYEIDDRDVNK	K	I	621	642	22	3	11S(79.9663),7S(79.9663)	sp|Q6PKG0|LARP1_HUMAN	Q6PKG0	LARP1_HUMAN	LARP1	La-related protein 1		sp|Q6PKG0-3|LARP1_HUMAN	2	3.4380192E7	MS/MS	STY:79.9663@NT(0.0416)FT(0.0775)AWS(0.9146)DEES(0.9164)DY(0.0500)EIDDRDVNK;
NTGVSPASRPSPGTPTSPSNLTSGLK	NTGVSPASRPSPGT[79.9663]PTSPSNLTSGLK	K	T	432	457	26	3	14T(79.9663)	sp|Q5VT52-2|RPRD2_HUMAN	Q5VT52-2	RPRD2_HUMAN	RPRD2	Isoform 2 of Regulation of nuclear pre-mRNA domain-containing protein 2		sp|Q5VT52-3|RPRD2_HUMAN, sp|Q5VT52-5|RPRD2_HUMAN, sp|Q5VT52|RPRD2_HUMAN	1	3420356	MS/MS	STY:79.9663@NT(0.0065)GVS(0.0065)PAS(0.0065)RPS(0.0065)PGT(0.1623)PT(0.1623)S(0.1623)PS(0.1623)NLT(0.1623)S(0.1623)GLK;
NTPSQHSHSIQHSPER	NTPSQHSHSIQHS[79.9663]PER	K	S	254	269	16	3	13S(79.9663)	sp|Q9NYF8-2|BCLF1_HUMAN	Q9NYF8-2	BCLF1_HUMAN	BCLAF1	Isoform 2 of Bcl-2-associated transcription factor 1		sp|Q9NYF8-3|BCLF1_HUMAN, sp|Q9NYF8-4|BCLF1_HUMAN, sp|Q9NYF8|BCLF1_HUMAN	1	4.1777748E7	MS/MS	STY:79.9663@NT(0.0169)PS(0.0459)QHS(0.0793)HS(0.0446)IQHS(0.8134)PER;
NTVDLVTTCHIHSSSDDEIDFK	NTVDLVTTC[57.0215]HIHS[79.9663]S[79.9663]SDDEIDFK	R	E	511	532	22	3	13S(79.9663),14S(79.9663),9C(57.0215)	sp|Q5H9R7-2|PP6R3_HUMAN	Q5H9R7-2	PP6R3_HUMAN	PPP6R3	Isoform 2 of Serine/threonine-protein phosphatase 6 regulatory subunit 3		sp|Q5H9R7-5|PP6R3_HUMAN, sp|Q5H9R7|PP6R3_HUMAN	1	6477980	MS/MS	STY:79.9663@NT(0.2450)VDLVT(0.2450)T(0.2450)CHIHS(0.4217)S(0.4217)S(0.4217)DDEIDFK;
NTFTAWSDEESDYEIDDRDVNK	NT[79.9663]FTAWSDEESDYEIDDRDVNK	K	I	621	642	22	3	2T(79.9663)	sp|Q6PKG0|LARP1_HUMAN	Q6PKG0	LARP1_HUMAN	LARP1	La-related protein 1		sp|Q6PKG0-3|LARP1_HUMAN	1	1.553937E7	MS/MS	STY:79.9663@NT(0.4699)FT(0.4699)AWS(0.0322)DEES(0.0140)DY(0.0140)EIDDRDVNK;
NTVDLVTTCHIHSSSDDEIDFK	NT[79.9663]VDLVTTC[57.0215]HIHSSSDDEIDFK	R	E	511	532	22	3	2T(79.9663),9C(57.0215)	sp|Q5H9R7-2|PP6R3_HUMAN	Q5H9R7-2	PP6R3_HUMAN	PPP6R3	Isoform 2 of Serine/threonine-protein phosphatase 6 regulatory subunit 3		sp|Q5H9R7-5|PP6R3_HUMAN, sp|Q5H9R7|PP6R3_HUMAN	1	3.7884e+06	MS/MS	STY:79.9663@NT(0.7561)VDLVT(0.0810)T(0.0810)CHIHS(0.0273)S(0.0273)S(0.0273)DDEIDFK;
NVHSEDFENR	NVHS[79.9663]EDFENR	R	I	95	104	10	2	4S(79.9663)	sp|Q9H2P0|ADNP_HUMAN	Q9H2P0	ADNP_HUMAN	ADNP	Activity-dependent neuroprotector homeobox protein			1	0	MS/MS	STY:79.9663@NVHS(1.0000)EDFENR;
NVPHEDICEDSDIDGDYR	NVPHEDIC[57.0215]EDS[79.9663]DIDGDYR	R	V	50	67	18	3	11S(79.9663),8C(57.0215)	sp|O00629|IMA3_HUMAN	O00629	IMA3_HUMAN	KPNA4	Importin subunit alpha-3			1	2220075	MS/MS	STY:79.9663@NVPHEDICEDS(0.5000)DIDGDY(0.5000)R;
NVPQEESLEDSDVDADFK	NVPQEESLEDS[79.9663]DVDADFK	R	A	50	67	18	2	11S(79.9663)	sp|O00505|IMA4_HUMAN	O00505	IMA4_HUMAN	KPNA3	Importin subunit alpha-4			1	1.943056E7	MS/MS	STY:79.9663@NVPQEES(0.1659)LEDS(0.8341)DVDADFK;
NVPQEESLEDSDVDADFK	NVPQEES[79.9663]LEDSDVDADFK	R	A	50	67	18	2	7S(79.9663)	sp|O00505|IMA4_HUMAN	O00505	IMA4_HUMAN	KPNA3	Importin subunit alpha-4			3	1.943056E7	MS/MS	STY:79.9663@NVPQEES(0.8949)LEDS(0.1051)DVDADFK;
NVQQDNSEAGTQPQVQTDAQQTSQSPPSPELTSEENKIPDADK	NVQQDNSEAGTQPQVQTDAQQTSQSPPSPELT[79.9663]SEENKIPDADK	K	A	489	531	43	4	32T(79.9663)	sp|Q92598-3|HS105_HUMAN	Q92598-3	HS105_HUMAN	HSPH1	Isoform 3 of Heat shock protein 105 kDa		sp|Q92598-4|HS105_HUMAN, sp|Q92598|HS105_HUMAN	1	0	MS/MS	STY:79.9663@NVQQDNS(0.1601)EAGT(0.1601)QPQVQT(0.1601)DAQQT(0.0139)S(0.0139)QS(0.0139)PPS(0.0527)PELT(0.2127)S(0.2127)EENKIPDADK;
NVQQDNSEAGTQPQVQTDAQQTSQSPPSPELTSEENK	NVQQDNSEAGTQPQVQTDAQQTSQSPPS[79.9663]PELTSEENK	K	I	489	525	37	4	28S(79.9663)	sp|Q92598-3|HS105_HUMAN	Q92598-3	HS105_HUMAN	HSPH1	Isoform 3 of Heat shock protein 105 kDa		sp|Q92598-4|HS105_HUMAN, sp|Q92598|HS105_HUMAN	1	6166689	MS/MS	STY:79.9663@NVQQDNS(0.0076)EAGT(0.0059)QPQVQT(0.0060)DAQQT(0.0060)S(0.0060)QS(0.0060)PPS(0.3208)PELT(0.3208)S(0.3208)EENK;
NVQQDNSEAGTQPQVQTDAQQTSQSPPSPELTSEENKIPDADK	NVQQDNSEAGTQPQVQTDAQQTSQSPPS[79.9663]PELTSEENKIPDADK	K	A	489	531	43	4	28S(79.9663)	sp|Q92598-3|HS105_HUMAN	Q92598-3	HS105_HUMAN	HSPH1	Isoform 3 of Heat shock protein 105 kDa		sp|Q92598-4|HS105_HUMAN, sp|Q92598|HS105_HUMAN	1	8802498	MS/MS	STY:79.9663@NVQQDNS(0.0112)EAGT(0.0068)QPQVQT(0.0072)DAQQT(0.0072)S(0.0090)QS(0.0090)PPS(0.3165)PELT(0.3165)S(0.3165)EENKIPDADK;
NVQQDNSEAGTQPQVQTDAQQTSQSPPSPELTSEENKIPDADK	NVQQDNSEAGTQPQVQT[79.9663]DAQQTSQSPPSPELTSEENKIPDADK	K	A	489	531	43	4	17T(79.9663)	sp|Q92598-3|HS105_HUMAN	Q92598-3	HS105_HUMAN	HSPH1	Isoform 3 of Heat shock protein 105 kDa		sp|Q92598-4|HS105_HUMAN, sp|Q92598|HS105_HUMAN	2	5.8450144E7	MS/MS	STY:79.9663@NVQQDNS(0.0066)EAGT(0.0098)QPQVQT(0.3193)DAQQT(0.3193)S(0.3193)QS(0.0067)PPS(0.0064)PELT(0.0064)S(0.0064)EENKIPDADK;
NVRSDISDQEEDEESEGCPVSINLSK	NVRSDISDQEEDEES[79.9663]EGC[57.0215]PVS[79.9663]INLSK	K	A	1707	1732	26	3	15S(79.9663),18C(57.0215),21S(79.9663)	sp|Q15154-2|PCM1_HUMAN	Q15154-2	PCM1_HUMAN	PCM1	Isoform 2 of Pericentriolar material 1 protein		sp|Q15154-4|PCM1_HUMAN, sp|Q15154-5|PCM1_HUMAN, sp|Q15154|PCM1_HUMAN	1	3.97269e+06	MS/MS	STY:79.9663@NVRS(0.4639)DIS(0.4639)DQEEDEES(0.5223)EGCPVS(0.5223)INLS(0.0276)K;
NVRSDISDQEEDEESEGCPVSINLSK	NVRS[79.9663]DISDQEEDEES[79.9663]EGC[57.0215]PVS[79.9663]INLSK	K	A	1707	1732	26	3	15S(79.9663),18C(57.0215),21S(79.9663),4S(79.9663)	sp|Q15154-2|PCM1_HUMAN	Q15154-2	PCM1_HUMAN	PCM1	Isoform 2 of Pericentriolar material 1 protein		sp|Q15154-4|PCM1_HUMAN, sp|Q15154-5|PCM1_HUMAN, sp|Q15154|PCM1_HUMAN	1	0	MS/MS	STY:79.9663@NVRS(0.6861)DIS(0.6861)DQEEDEES(0.7256)EGCPVS(0.7065)INLS(0.1956)K;
NVSSFPDDATSPLQENR	NVSSFPDDAT[79.9663]SPLQENR	R	N	52	68	17	2	10T(79.9663)	sp|P52292|IMA1_HUMAN	P52292	IMA1_HUMAN	KPNA2	Importin subunit alpha-1			5	2.130175E7	MS/MS	STY:79.9663@NVS(0.0145)S(0.0146)FPDDAT(0.4855)S(0.4855)PLQENR;
NWTEDMEGGISSPVK	NWTEDMEGGIS[79.9663]SPVK	R	K	303	317	15	2	11S(79.9663)	sp|P08651-2|NFIC_HUMAN	P08651-2	NFIC_HUMAN	NFIC	Isoform 1 of Nuclear factor 1 C-type		sp|P08651-3|NFIC_HUMAN, sp|P08651-4|NFIC_HUMAN, sp|P08651-5|NFIC_HUMAN, sp|P08651-6|NFIC_HUMAN, sp|P08651|NFIC_HUMAN	2	0	MS/MS	STY:79.9663@NWT(0.0260)EDMEGGIS(0.4870)S(0.4870)PVK;
NWTEDMEGGISSPVK	NWT[79.9663]EDMEGGISSPVK	R	K	303	317	15	2	3T(79.9663)	sp|P08651-2|NFIC_HUMAN	P08651-2	NFIC_HUMAN	NFIC	Isoform 1 of Nuclear factor 1 C-type		sp|P08651-3|NFIC_HUMAN, sp|P08651-4|NFIC_HUMAN, sp|P08651-5|NFIC_HUMAN, sp|P08651-6|NFIC_HUMAN, sp|P08651|NFIC_HUMAN	1	0	MS/MS	STY:79.9663@NWT(0.4137)EDMEGGIS(0.2931)S(0.2931)PVK;
NYAESDHSEDEDNDNNSATAEESTK	NYAESDHSEDEDNDNNS[79.9663]AT[79.9663]AEESTK	K	K	49	73	25	3	17S(79.9663),19T(79.9663)	sp|Q9P2R6|RERE_HUMAN	Q9P2R6	RERE_HUMAN	RERE	Arginine-glutamic acid dipeptide repeats protein			1	0	MS/MS	STY:79.9663@NY(0.1784)AES(0.1784)DHS(0.1784)EDEDNDNNS(0.6440)AT(0.6440)AEES(0.0884)T(0.0884)K;
NYAGEEEEEGSGSSEGFDPPATDR	NYAGEEEEEGSGS[79.9663]S[79.9663]EGFDPPAT[79.9663]DR	R	Q	191	214	24	3	13S(79.9663),14S(79.9663),22T(79.9663)	sp|P16989|YBOX3_HUMAN	P16989	YBOX3_HUMAN	YBX3	Y-box-binding protein 3		sp|P16989-3|YBOX3_HUMAN	1	2.0712166E7	MS/MS	STY:79.9663@NY(0.4792)AGEEEEEGS(0.4792)GS(0.6806)S(0.6806)EGFDPPAT(0.6806)DR;
NYAGEEEEEGSGSSEGFDPPATDR	NYAGEEEEEGS[79.9663]GSSEGFDPPATDR	R	Q	191	214	24	3	11S(79.9663)	sp|P16989|YBOX3_HUMAN	P16989	YBOX3_HUMAN	YBX3	Y-box-binding protein 3		sp|P16989-3|YBOX3_HUMAN	3	6.63679e+06	MS/MS	STY:79.9663@NY(0.0391)AGEEEEEGS(0.3179)GS(0.3179)S(0.3179)EGFDPPAT(0.0072)DR;
NYAGEEEEEGSGSSEGFDPPATDR	NYAGEEEEEGS[79.9663]GS[79.9663]SEGFDPPATDR	R	Q	191	214	24	3	11S(79.9663),13S(79.9663)	sp|P16989|YBOX3_HUMAN	P16989	YBOX3_HUMAN	YBX3	Y-box-binding protein 3		sp|P16989-3|YBOX3_HUMAN	1	0	MS/MS	STY:79.9663@NY(0.3267)AGEEEEEGS(0.4183)GS(0.4183)S(0.4183)EGFDPPAT(0.4183)DR;
NYAGEEEEEGSGSSEGFDPPATDR	NYAGEEEEEGS[79.9663]GS[79.9663]S[79.9663]EGFDPPATDR	R	Q	191	214	24	3	11S(79.9663),13S(79.9663),14S(79.9663)	sp|P16989|YBOX3_HUMAN	P16989	YBOX3_HUMAN	YBX3	Y-box-binding protein 3		sp|P16989-3|YBOX3_HUMAN	4	2.0712166E7	MS/MS	STY:79.9663@NY(0.1828)AGEEEEEGS(0.9078)GS(0.9078)S(0.9078)EGFDPPAT(0.0938)DR;
NYQQNYQNSESGEK	NYQQNYQNSES[79.9663]GEK	R	N	157	170	14	2	11S(79.9663)	sp|P67809|YBOX1_HUMAN	P67809	YBOX1_HUMAN	YBX1	Y-box-binding protein 1			2	0	MS/MS	STY:79.9663@NY(0.0203)QQNY(0.0207)QNS(0.0270)ES(0.9320)GEK;
NYQQNYQNSESGEK	NYQQNYQNS[79.9663]ESGEK	R	N	157	170	14	2	9S(79.9663)	sp|P67809|YBOX1_HUMAN	P67809	YBOX1_HUMAN	YBX1	Y-box-binding protein 1			1	6.5451312E7	MS/MS	STY:79.9663@NY(0.3203)QQNY(0.0168)QNS(0.6402)ES(0.0228)GEK;
NYQQNYQNSESGEK	NYQQNY[79.9663]QNSESGEK	R	N	157	170	14	2	6Y(79.9663)	sp|P67809|YBOX1_HUMAN	P67809	YBOX1_HUMAN	YBX1	Y-box-binding protein 1			4	7.1799064E7	MS/MS	STY:79.9663@NY(0.0147)QQNY(0.5837)QNS(0.0307)ES(0.3708)GEK;
NYQQNYQNSESGEKNEGSESAPEGQAQQR	NYQQNY[79.9663]QNSESGEKNEGSESAPEGQAQQR	R	R	157	185	29	3	6Y(79.9663)	sp|P67809|YBOX1_HUMAN	P67809	YBOX1_HUMAN	YBX1	Y-box-binding protein 1			1	0	MS/MS	STY:79.9663@NY(0.0826)QQNY(0.1835)QNS(0.1835)ES(0.1835)GEKNEGS(0.1835)ES(0.1835)APEGQAQQR;
NYAGEEEEEGSGSSEGFDPPATDR	NY[79.9663]AGEEEEEGSGS[79.9663]S[79.9663]EGFDPPATDR	R	Q	191	214	24	3	13S(79.9663),14S(79.9663),2Y(79.9663)	sp|P16989|YBOX3_HUMAN	P16989	YBOX3_HUMAN	YBX3	Y-box-binding protein 3		sp|P16989-3|YBOX3_HUMAN	1	0	MS/MS	STY:79.9663@NY(0.6280)AGEEEEEGS(0.6280)GS(0.6592)S(0.6592)EGFDPPAT(0.4257)DR;
NYAGEEEEEGSGSSEGFDPPATDR	NY[79.9663]AGEEEEEGS[79.9663]GSS[79.9663]EGFDPPATDR	R	Q	191	214	24	3	11S(79.9663),14S(79.9663),2Y(79.9663)	sp|P16989|YBOX3_HUMAN	P16989	YBOX3_HUMAN	YBX3	Y-box-binding protein 3		sp|P16989-3|YBOX3_HUMAN	1	0	MS/MS	STY:79.9663@NY(0.6512)AGEEEEEGS(0.6512)GS(0.6512)S(0.6848)EGFDPPAT(0.3615)DR;
NYAGEEEEEGSGSSEGFDPPATDR	NY[79.9663]AGEEEEEGS[79.9663]GS[79.9663]SEGFDPPATDR	R	Q	191	214	24	3	11S(79.9663),13S(79.9663),2Y(79.9663)	sp|P16989|YBOX3_HUMAN	P16989	YBOX3_HUMAN	YBX3	Y-box-binding protein 3		sp|P16989-3|YBOX3_HUMAN	6	2.0712166E7	MS/MS	STY:79.9663@NY(0.7322)AGEEEEEGS(0.7322)GS(0.7322)S(0.7322)EGFDPPAT(0.0713)DR;
NYQQNYQNSESGEK	NY[79.9663]QQNYQNSESGEK	R	N	157	170	14	2	2Y(79.9663)	sp|P67809|YBOX1_HUMAN	P67809	YBOX1_HUMAN	YBX1	Y-box-binding protein 1			5	7.1799064E7	MS/MS	STY:79.9663@NY(0.4932)QQNY(0.0302)QNS(0.1687)ES(0.3078)GEK;
NYSSPPPCHLSR	NY[79.9663]SSPPPC[57.0215]HLSR	R	Q	47	58	12	2	2Y(79.9663),8C(57.0215)	sp|Q12986-2|NFX1_HUMAN	Q12986-2	NFX1_HUMAN	NFX1	Isoform 2 of Transcriptional repressor NF-X1		sp|Q12986-3|NFX1_HUMAN, sp|Q12986|NFX1_HUMAN	1	1.32433e+06	MS/MS	STY:79.9663@NY(0.2500)S(0.2500)S(0.2500)PPPCHLS(0.2500)R;
PAASPRPR	PAAS[79.9663]PRPR	K	R	8	15	8	2	4S(79.9663)	sp|P20810-10|ICAL_HUMAN	P20810-10	ICAL_HUMAN	CAST	Isoform 10 of Calpastatin		sp|P20810-5|ICAL_HUMAN, sp|P20810-6|ICAL_HUMAN, sp|P20810-7|ICAL_HUMAN, sp|P20810-9|ICAL_HUMAN	1	8.2496072E7	MS/MS	STY:79.9663@PAAS(1.0000)PRPR;
PADPREPLENSASESSDTELPEK	PADPREPLENSASES[79.9663]S[79.9663]DT[79.9663]ELPEK	R	E	36	58	23	3	15S(79.9663),16S(79.9663),18T(79.9663)	sp|P78337|PITX1_HUMAN	P78337	PITX1_HUMAN	PITX1	Pituitary homeobox 1			1	1.1547782E7	MS/MS	STY:79.9663@PADPREPLENS(0.3191)AS(0.3191)ES(0.7873)S(0.7873)DT(0.7873)ELPEK;
PADPREPLENSASESSDTELPEK	PADPREPLENS[79.9663]ASESS[79.9663]DT[79.9663]ELPEK	R	E	36	58	23	3	11S(79.9663),16S(79.9663),18T(79.9663)	sp|P78337|PITX1_HUMAN	P78337	PITX1_HUMAN	PITX1	Pituitary homeobox 1			1	7025691	MS/MS	STY:79.9663@PADPREPLENS(0.6052)AS(0.6052)ES(0.5084)S(0.6406)DT(0.6406)ELPEK;
PADPREPLENSASESSDTELPEK	PADPREPLENS[79.9663]ASES[79.9663]S[79.9663]DTELPEK	R	E	36	58	23	3	11S(79.9663),15S(79.9663),16S(79.9663)	sp|P78337|PITX1_HUMAN	P78337	PITX1_HUMAN	PITX1	Pituitary homeobox 1			1	0	MS/MS	STY:79.9663@PADPREPLENS(0.6897)AS(0.3456)ES(0.6549)S(0.6549)DT(0.6549)ELPEK;
PADPREPLENSASESSDTELPEK	PADPREPLENS[79.9663]AS[79.9663]ES[79.9663]SDTELPEK	R	E	36	58	23	3	11S(79.9663),13S(79.9663),15S(79.9663)	sp|P78337|PITX1_HUMAN	P78337	PITX1_HUMAN	PITX1	Pituitary homeobox 1			2	1.1547782E7	MS/MS	STY:79.9663@PADPREPLENS(0.6245)AS(0.5939)ES(0.5939)S(0.5939)DT(0.5939)ELPEK;
PAEKPAETPVATSPTATDSTSGDSSR	PAEKPAET[79.9663]PVATSPTATDSTSGDSSR	K	S	148	173	26	3	8T(79.9663)	sp|P54727|RD23B_HUMAN	P54727	RD23B_HUMAN	RAD23B	UV excision repair protein RAD23 homolog B		sp|P54727-2|RD23B_HUMAN	1	4.78112e+06	MS/MS	STY:79.9663@PAEKPAET(0.2389)PVAT(0.2389)S(0.2389)PT(0.2389)AT(0.0074)DS(0.0074)T(0.0074)S(0.0074)GDS(0.0074)S(0.0074)R;
PAETPVATSPTATDSTSGDSSR	PAETPVATSPTATDST[79.9663]SGDSSR	K	S	152	173	22	2	16T(79.9663)	sp|P54727|RD23B_HUMAN	P54727	RD23B_HUMAN	RAD23B	UV excision repair protein RAD23 homolog B		sp|P54727-2|RD23B_HUMAN	1	0	MS/MS	STY:79.9663@PAET(0.0193)PVAT(0.0193)S(0.0193)PT(0.0193)AT(0.0193)DS(0.0328)T(0.2177)S(0.2177)GDS(0.2177)S(0.2177)R;
PAETPVATSPTATDSTSGDSSR	PAETPVATSPTATDS[79.9663]TSGDSSR	K	S	152	173	22	2	15S(79.9663)	sp|P54727|RD23B_HUMAN	P54727	RD23B_HUMAN	RAD23B	UV excision repair protein RAD23 homolog B		sp|P54727-2|RD23B_HUMAN	1	3.934154E7	MS/MS	STY:79.9663@PAET(0.0027)PVAT(0.0031)S(0.0046)PT(0.0046)AT(0.0046)DS(0.1961)T(0.1961)S(0.1961)GDS(0.1961)S(0.1961)R;
PAETPVATSPTATDSTSGDSSR	PAETPVATSPT[79.9663]ATDSTSGDSSR	K	S	152	173	22	2	11T(79.9663)	sp|P54727|RD23B_HUMAN	P54727	RD23B_HUMAN	RAD23B	UV excision repair protein RAD23 homolog B		sp|P54727-2|RD23B_HUMAN	1	3.934154E7	MS/MS	STY:79.9663@PAET(0.0044)PVAT(0.0044)S(0.0074)PT(0.1405)AT(0.1405)DS(0.1405)T(0.1405)S(0.1405)GDS(0.1405)S(0.1405)R;
PAETPVATSPTATDSTSGDSSR	PAETPVATS[79.9663]PTATDSTSGDSSR	K	S	152	173	22	3	9S(79.9663)	sp|P54727|RD23B_HUMAN	P54727	RD23B_HUMAN	RAD23B	UV excision repair protein RAD23 homolog B		sp|P54727-2|RD23B_HUMAN	1	8131878	MS/MS	STY:79.9663@PAET(0.0083)PVAT(0.0092)S(0.9302)PT(0.0082)AT(0.0070)DS(0.0069)T(0.0076)S(0.0076)GDS(0.0075)S(0.0075)R;
PAETPVATSPTATDSTSGDSSR	PAET[79.9663]PVATSPTATDSTSGDSSR	K	S	152	173	22	2,3	4T(79.9663)	sp|P54727|RD23B_HUMAN	P54727	RD23B_HUMAN	RAD23B	UV excision repair protein RAD23 homolog B		sp|P54727-2|RD23B_HUMAN	2	3.934154E7	MS/MS	STY:79.9663@PAET(0.3060)PVAT(0.3060)S(0.3060)PT(0.0133)AT(0.0133)DS(0.0133)T(0.0133)S(0.0097)GDS(0.0097)S(0.0097)R;
PALDCSQVSPPRPATSPENNASLSDTSPMDSSPSGIPK	PALDC[57.0215]S[79.9663]QVS[79.9663]PPRPATSPENNASLSDTSPMDSSPSGIPK	K	R	53	90	38	3	5C(57.0215),6S(79.9663),9S(79.9663)	sp|P18858-3|DNLI1_HUMAN	P18858-3	DNLI1_HUMAN	LIG1	Isoform 3 of DNA ligase 1		sp|P18858-2|DNLI1_HUMAN, sp|P18858|DNLI1_HUMAN	1	6039857	MS/MS	STY:79.9663@PALDCS(0.2420)QVS(0.2420)PPRPAT(0.2420)S(0.2420)PENNAS(0.2420)LS(0.2420)DT(0.2420)S(0.2420)PMDS(0.0214)S(0.0214)PS(0.0214)GIPK;
PAMPQDSVPSPR	PAMPQDS[79.9663]VPSPR	K	S	472	483	12	2	7S(79.9663)	sp|P53396|ACLY_HUMAN	P53396	ACLY_HUMAN	ACLY	ATP-citrate synthase			3	6996536	MS/MS	STY:79.9663@PAMPQDS(0.5000)VPS(0.5000)PR;
PAMPQDSVPSPR	PAM[15.9949]PQDS[79.9663]VPSPR	K	S	472	483	12	2	3M(15.9949),7S(79.9663)	sp|P53396|ACLY_HUMAN	P53396	ACLY_HUMAN	ACLY	ATP-citrate synthase			2	0	MS/MS	M:15.9949@PAM(1.0000)PQDSVPSPR;STY:79.9663@PAMPQDS(0.5000)VPS(0.5000)PR;
PAPPAPPPPQNLQPESDAPQQPGSSPR	PAPPAPPPPQNLQPES[79.9663]DAPQQPGSSPR	K	G	977	1003	27	3	16S(79.9663)	sp|Q9Y618-4|NCOR2_HUMAN	Q9Y618-4	NCOR2_HUMAN	NCOR2	Isoform 3 of Nuclear receptor corepressor 2		sp|Q9Y618-5|NCOR2_HUMAN, sp|Q9Y618|NCOR2_HUMAN	1	0	MS/MS	STY:79.9663@PAPPAPPPPQNLQPES(0.4271)DAPQQPGS(0.2865)S(0.2865)PR;
PAPPPQSQSPEVEQLGR	PAPPPQS[79.9663]QSPEVEQLGR	K	V	909	925	17	2,3	7S(79.9663)	sp|P52948-2|NUP98_HUMAN	P52948-2	NUP98_HUMAN	NUP98	Isoform 2 of Nuclear pore complex protein Nup98-Nup96		sp|P52948-5|NUP98_HUMAN, sp|P52948-6|NUP98_HUMAN, sp|P52948|NUP98_HUMAN	4	1.518543E7	MS/MS	STY:79.9663@PAPPPQS(0.5000)QS(0.5000)PEVEQLGR;
PAQLGTQRSQEADVQDWEFR	PAQLGT[79.9663]QRSQEADVQDWEFR	K	K	828	847	20	3	6T(79.9663)	sp|Q9C0C2|TB182_HUMAN	Q9C0C2	TB182_HUMAN	TNKS1BP1	182 kDa tankyrase-1-binding protein		sp|Q9C0C2-2|TB182_HUMAN	1	0	MS/MS	STY:79.9663@PAQLGT(0.9015)QRS(0.0985)QEADVQDWEFR;
PASPTPVIVASHTANK	PAS[79.9663]PTPVIVASHTANK	K	E	828	843	16	2,3	3S(79.9663)	sp|P35606-2|COPB2_HUMAN	P35606-2	COPB2_HUMAN	COPB2	Isoform 2 of Coatomer subunit beta'		sp|P35606|COPB2_HUMAN	2	0	MS/MS	STY:79.9663@PAS(0.4696)PT(0.4696)PVIVAS(0.0304)HT(0.0304)ANK;
PATPAEDDEDDDIDLFGSDNEEEDK	PATPAEDDEDDDIDLFGS[79.9663]DNEEEDK	K	E	145	169	25	3	18S(79.9663)	sp|P29692|EF1D_HUMAN	P29692	EF1D_HUMAN	EEF1D	Elongation factor 1-delta		sp|P29692-2|EF1D_HUMAN, sp|P29692-3|EF1D_HUMAN, sp|P29692-4|EF1D_HUMAN	2	2.5652388E7	MS/MS	STY:79.9663@PAT(0.0960)PAEDDEDDDIDLFGS(0.9040)DNEEEDK;
PATTSEGGATSPTSPSYSPPDTSPANR	PATTSEGGATS[79.9663]PT[79.9663]SPSYSPPDTSPANR	K	S	451	477	27	3	11S(79.9663),13T(79.9663)	sp|P08651-2|NFIC_HUMAN	P08651-2	NFIC_HUMAN	NFIC	Isoform 1 of Nuclear factor 1 C-type		sp|P08651|NFIC_HUMAN	1	4.52589e+06	MS/MS	STY:79.9663@PAT(0.0179)T(0.0156)S(0.0156)EGGAT(0.0169)S(0.2418)PT(0.2418)S(0.2418)PS(0.2418)Y(0.2418)S(0.2418)PPDT(0.2418)S(0.2418)PANR;
PCSEETPAISPSK	PC[57.0215]SEETPAIS[79.9663]PSK	M	R	2	14	13	2	10S(79.9663),2C(57.0215)	sp|P33316-2|DUT_HUMAN	P33316-2	DUT_HUMAN	DUT	Isoform 2 of Deoxyuridine 5'-triphosphate nucleotidohydrolase, mitochondrial			2	2.7076128E7	MS/MS	STY:79.9663@PCS(0.0134)EET(0.0134)PAIS(0.4866)PS(0.4866)K;
PCSEETPAISPSKR	PC[57.0215]SEETPAIS[79.9663]PSKR	M	A	2	15	14	2,3	10S(79.9663),2C(57.0215)	sp|P33316-2|DUT_HUMAN	P33316-2	DUT_HUMAN	DUT	Isoform 2 of Deoxyuridine 5'-triphosphate nucleotidohydrolase, mitochondrial			3	2.5392862E7	MS/MS	STY:79.9663@PCS(0.0281)EET(0.0274)PAIS(0.4723)PS(0.4723)KR;
PCSEETPAISPSK	PC[57.0215]SEET[79.9663]PAISPSK	M	R	2	14	13	2	2C(57.0215),6T(79.9663)	sp|P33316-2|DUT_HUMAN	P33316-2	DUT_HUMAN	DUT	Isoform 2 of Deoxyuridine 5'-triphosphate nucleotidohydrolase, mitochondrial			1	2.7076128E7	MS/MS	STY:79.9663@PCS(0.0490)EET(0.8971)PAIS(0.0281)PS(0.0257)K;
PCSEETPAISPSK	PC[57.0215]S[79.9663]EETPAISPSK	M	R	2	14	13	2	2C(57.0215),3S(79.9663)	sp|P33316-2|DUT_HUMAN	P33316-2	DUT_HUMAN	DUT	Isoform 2 of Deoxyuridine 5'-triphosphate nucleotidohydrolase, mitochondrial			2	2.3032788E7	MS/MS	STY:79.9663@PCS(0.2500)EET(0.2500)PAIS(0.2500)PS(0.2500)K;
PCSEETPAISPSKR	PC[57.0215]S[79.9663]EETPAISPSKR	M	A	2	15	14	2,3	2C(57.0215),3S(79.9663)	sp|P33316-2|DUT_HUMAN	P33316-2	DUT_HUMAN	DUT	Isoform 2 of Deoxyuridine 5'-triphosphate nucleotidohydrolase, mitochondrial			2	2.5392862E7	MS/MS	STY:79.9663@PCS(0.3206)EET(0.3206)PAIS(0.3206)PS(0.0381)KR;
PEIEDVGSDEEEEK	PEIEDVGS[79.9663]DEEEEK	K	K	378	391	14	2	8S(79.9663)	sp|P07900-2|HS90A_HUMAN	P07900-2	HS90A_HUMAN	HSP90AA1	Isoform 2 of Heat shock protein HSP 90-alpha	HSP90AA2P, HSP90AA5P	sp|P07900|HS90A_HUMAN, sp|Q14568|HS902_HUMAN, sp|Q58FG0|HS905_HUMAN	1	0	MS/MS	STY:79.9663@PEIEDVGS(1.0000)DEEEEK;
PEIEDVGSDEEEEKK	PEIEDVGS[79.9663]DEEEEKK	K	D	378	392	15	2,3	8S(79.9663)	sp|P07900-2|HS90A_HUMAN	P07900-2	HS90A_HUMAN	HSP90AA1	Isoform 2 of Heat shock protein HSP 90-alpha	HSP90AA2P, HSP90AA5P	sp|P07900|HS90A_HUMAN, sp|Q14568|HS902_HUMAN, sp|Q58FG0|HS905_HUMAN	2	0	MS/MS	STY:79.9663@PEIEDVGS(1.0000)DEEEEKK;
PELSEPSHLNGPSSDPEAAFLSR	PELSEPSHLNGPS[79.9663]SDPEAAFLSR	K	D	1752	1774	23	3	13S(79.9663)	sp|Q9H4A3-2|WNK1_HUMAN	Q9H4A3-2	WNK1_HUMAN	WNK1	Isoform 2 of Serine/threonine-protein kinase WNK1		sp|Q9H4A3-4|WNK1_HUMAN, sp|Q9H4A3-5|WNK1_HUMAN, sp|Q9H4A3-6|WNK1_HUMAN, sp|Q9H4A3-7|WNK1_HUMAN, sp|Q9H4A3|WNK1_HUMAN	1	683175	MS/MS	STY:79.9663@PELS(0.0404)EPS(0.0404)HLNGPS(0.4187)S(0.4187)DPEAAFLS(0.0819)R;
PFSAPKPQTSPSPK	PFSAPKPQTSPS[79.9663]PK	K	R	298	311	14	3	12S(79.9663)	sp|Q01518-2|CAP1_HUMAN	Q01518-2	CAP1_HUMAN	CAP1	Isoform 2 of Adenylyl cyclase-associated protein 1		sp|Q01518|CAP1_HUMAN	2	3.3040514E7	MS/MS	STY:79.9663@PFS(0.0244)APKPQT(0.0191)S(0.0887)PS(0.8677)PK;
PFSAPKPQTSPSPK	PFSAPKPQT[79.9663]SPSPK	K	R	298	311	14	2	9T(79.9663)	sp|Q01518-2|CAP1_HUMAN	Q01518-2	CAP1_HUMAN	CAP1	Isoform 2 of Adenylyl cyclase-associated protein 1		sp|Q01518|CAP1_HUMAN	3	5.9296632E7	MS/MS	STY:79.9663@PFS(0.0156)APKPQT(0.4856)S(0.4856)PS(0.0132)PK;
PFSAPKPQTSPSPK	PFSAPKPQT[79.9663]SPS[79.9663]PK	K	R	298	311	14	2	12S(79.9663),9T(79.9663)	sp|Q01518-2|CAP1_HUMAN	Q01518-2	CAP1_HUMAN	CAP1	Isoform 2 of Adenylyl cyclase-associated protein 1		sp|Q01518|CAP1_HUMAN	2	6.3496244E7	MS/MS	STY:79.9663@PFS(0.0872)APKPQT(0.6196)S(0.6196)PS(0.6736)PK;
PFSAPKPQTSPSPK	PFSAPKPQT[79.9663]S[79.9663]PSPK	K	R	298	311	14	2	10S(79.9663),9T(79.9663)	sp|Q01518-2|CAP1_HUMAN	Q01518-2	CAP1_HUMAN	CAP1	Isoform 2 of Adenylyl cyclase-associated protein 1		sp|Q01518|CAP1_HUMAN	1	0	MS/MS	STY:79.9663@PFS(0.0690)APKPQT(0.6437)S(0.6437)PS(0.6437)PK;
PFSAPKPQTSPSPKR	PFSAPKPQT[79.9663]S[79.9663]PSPKR	K	A	298	312	15	2,3	10S(79.9663),9T(79.9663)	sp|Q01518-2|CAP1_HUMAN	Q01518-2	CAP1_HUMAN	CAP1	Isoform 2 of Adenylyl cyclase-associated protein 1		sp|Q01518|CAP1_HUMAN	4	1.5932518E7	MS/MS	STY:79.9663@PFS(0.0507)APKPQT(0.6498)S(0.6498)PS(0.6498)PKR;
PFSAPKPQTSPSPK	PFS[79.9663]APKPQTSPSPK	K	R	298	311	14	2,3	3S(79.9663)	sp|Q01518-2|CAP1_HUMAN	Q01518-2	CAP1_HUMAN	CAP1	Isoform 2 of Adenylyl cyclase-associated protein 1		sp|Q01518|CAP1_HUMAN	4	9.2337144E7	MS/MS	STY:79.9663@PFS(0.8727)APKPQT(0.0204)S(0.0535)PS(0.0535)PK;
PFSAPKPQTSPSPK	PFS[79.9663]APKPQT[79.9663]SPSPK	K	R	298	311	14	2,3	3S(79.9663),9T(79.9663)	sp|Q01518-2|CAP1_HUMAN	Q01518-2	CAP1_HUMAN	CAP1	Isoform 2 of Adenylyl cyclase-associated protein 1		sp|Q01518|CAP1_HUMAN	3	6.3496244E7	MS/MS	STY:79.9663@PFS(0.6618)APKPQT(0.6253)S(0.6253)PS(0.0876)PK;
PGEEPSEYTDEEDTK	PGEEPSEYT[79.9663]DEEDTK	K	D	227	241	15	2	9T(79.9663)	sp|O15173-2|PGRC2_HUMAN	O15173-2	PGRC2_HUMAN	PGRMC2	Isoform 2 of Membrane-associated progesterone receptor component 2		sp|O15173|PGRC2_HUMAN	1	1.0851777E7	MS/MS	STY:79.9663@PGEEPS(0.0274)EY(0.0274)T(0.9230)DEEDT(0.0222)K;
PGEEPSEYTDEEDTK	PGEEPSEY[79.9663]TDEEDTK	K	D	227	241	15	2	8Y(79.9663)	sp|O15173-2|PGRC2_HUMAN	O15173-2	PGRC2_HUMAN	PGRMC2	Isoform 2 of Membrane-associated progesterone receptor component 2		sp|O15173|PGRC2_HUMAN	1	1.0851777E7	MS/MS	STY:79.9663@PGEEPS(0.0134)EY(0.3289)T(0.3289)DEEDT(0.3289)K;
PGEEPSEYTDEEDTK	PGEEPS[79.9663]EYTDEEDTK	K	D	227	241	15	2	6S(79.9663)	sp|O15173-2|PGRC2_HUMAN	O15173-2	PGRC2_HUMAN	PGRMC2	Isoform 2 of Membrane-associated progesterone receptor component 2		sp|O15173|PGRC2_HUMAN	1	3796998	MS/MS	STY:79.9663@PGEEPS(0.3013)EY(0.3013)T(0.3013)DEEDT(0.0960)K;
PGHVSPLQLTNIQVPQQALPTQR	PGHVSPLQLT[79.9663]NIQVPQQALPTQR	K	L	155	177	23	3	10T(79.9663)	sp|P22670|RFX1_HUMAN	P22670	RFX1_HUMAN	RFX1	MHC class II regulatory factor RFX1			1	0	MS/MS	STY:79.9663@PGHVS(0.0399)PLQLT(0.7541)NIQVPQQALPT(0.2060)QR;
PGPAEAPSPTASPSGDASPPATAPYDPR	PGPAEAPSPTASPSGDAS[79.9663]PPATAPYDPR	K	V	1097	1124	28	3	18S(79.9663)	sp|Q9UPT8|ZC3H4_HUMAN	Q9UPT8	ZC3H4_HUMAN	ZC3H4	Zinc finger CCCH domain-containing protein 4			2	8413892	MS/MS	STY:79.9663@PGPAEAPS(0.0215)PT(0.0215)AS(0.0215)PS(0.0247)GDAS(0.8853)PPAT(0.0127)APY(0.0127)DPR;
PGPAEAPSPTASPSGDASPPATAPYDPR	PGPAEAPSPT[79.9663]ASPSGDASPPATAPYDPR	K	V	1097	1124	28	3	10T(79.9663)	sp|Q9UPT8|ZC3H4_HUMAN	Q9UPT8	ZC3H4_HUMAN	ZC3H4	Zinc finger CCCH domain-containing protein 4			1	8413892	MS/MS	STY:79.9663@PGPAEAPS(0.0155)PT(0.4541)AS(0.4541)PS(0.0278)GDAS(0.0220)PPAT(0.0165)APY(0.0100)DPR;
PGPAEAPSPTASPSGDASPPATAPYDPR	PGPAEAPS[79.9663]PT[79.9663]ASPSGDASPPATAPYDPR	K	V	1097	1124	28	3	10T(79.9663),8S(79.9663)	sp|Q9UPT8|ZC3H4_HUMAN	Q9UPT8	ZC3H4_HUMAN	ZC3H4	Zinc finger CCCH domain-containing protein 4			5	2.2477238E7	MS/MS	STY:79.9663@PGPAEAPS(0.4820)PT(0.4820)AS(0.4820)PS(0.4820)GDAS(0.0347)PPAT(0.0187)APY(0.0187)DPR;
PGPAEAPSPTASPSGDASPPATAPYDPR	PGPAEAPS[79.9663]PT[79.9663]AS[79.9663]PSGDASPPATAPYDPR	K	V	1097	1124	28	3	10T(79.9663),12S(79.9663),8S(79.9663)	sp|Q9UPT8|ZC3H4_HUMAN	Q9UPT8	ZC3H4_HUMAN	ZC3H4	Zinc finger CCCH domain-containing protein 4			1	0	MS/MS	STY:79.9663@PGPAEAPS(0.4639)PT(0.4639)AS(0.4156)PS(0.4156)GDAS(0.4137)PPAT(0.4137)APY(0.4137)DPR;
PGPNIESGNEDDDASFK	PGPNIESGNEDDDAS[79.9663]FK	K	I	208	224	17	2	15S(79.9663)	sp|O60841|IF2P_HUMAN	O60841	IF2P_HUMAN	EIF5B	Eukaryotic translation initiation factor 5B			1	0	MS/MS	STY:79.9663@PGPNIES(0.4678)GNEDDDAS(0.5322)FK;
PGPTPSGTNVGSSGRSPSK	PGPTPSGTNVGS[79.9663]SGRSPSK	M	A	2	20	19	2,3	12S(79.9663)	sp|P60468|SC61B_HUMAN	P60468	SC61B_HUMAN	SEC61B	Protein transport protein Sec61 subunit beta			2	2.5994348E7	MS/MS	STY:79.9663@PGPT(0.0073)PS(0.0073)GT(0.0073)NVGS(0.3240)S(0.3240)GRS(0.3240)PS(0.0062)K;
PGPTPSGTNVGSSGRSPSK	PGPTPSGT[79.9663]NVGSSGRSPSK	M	A	2	20	19	2	8T(79.9663)	sp|P60468|SC61B_HUMAN	P60468	SC61B_HUMAN	SEC61B	Protein transport protein Sec61 subunit beta			1	4.9942696E7	MS/MS	STY:79.9663@PGPT(0.0062)PS(0.0070)GT(0.5545)NVGS(0.0364)S(0.0936)GRS(0.1421)PS(0.1602)K;
PGPTPSGTNVGSSGRSPSK	PGPT[79.9663]PSGTNVGSSGRSPSK	M	A	2	20	19	2,3	4T(79.9663)	sp|P60468|SC61B_HUMAN	P60468	SC61B_HUMAN	SEC61B	Protein transport protein Sec61 subunit beta			4	7.754664E7	MS/MS	STY:79.9663@PGPT(0.9096)PS(0.0126)GT(0.0114)NVGS(0.0113)S(0.0113)GRS(0.0108)PS(0.0329)K;
PGSIDSNNQLFAPGGRLSWGK	PGSIDSNNQLFAPGGRLS[79.9663]WGK	K	G	1035	1055	21	3	18S(79.9663)	sp|Q04637-3|IF4G1_HUMAN	Q04637-3	IF4G1_HUMAN	EIF4G1	Isoform B of Eukaryotic translation initiation factor 4 gamma 1		sp|Q04637-4|IF4G1_HUMAN, sp|Q04637-5|IF4G1_HUMAN, sp|Q04637-6|IF4G1_HUMAN, sp|Q04637-7|IF4G1_HUMAN, sp|Q04637-8|IF4G1_HUMAN, sp|Q04637-9|IF4G1_HUMAN, sp|Q04637|IF4G1_HUMAN	1	6.40032e+06	MS/MS	STY:79.9663@PGS(0.1883)IDS(0.1883)NNQLFAPGGRLS(0.6234)WGK;
PGVGAGHGGDPKLSPHK	PGVGAGHGGDPKLS[79.9663]PHK	K	V	16	32	17	3,4	14S(79.9663)	sp|Q9GZP8-2|IMUP_HUMAN	Q9GZP8-2	IMUP_HUMAN	IMUP	Isoform 2 of Immortalization up-regulated protein		sp|Q9GZP8|IMUP_HUMAN	4	2.187624E7	MS/MS	STY:79.9663@PGVGAGHGGDPKLS(1.0000)PHK;
PGWLSSPTLGR	PGWLS[79.9663]SPTLGR	R	A	670	680	11	2	5S(79.9663)	sp|Q5XPI4-2|RN123_HUMAN	Q5XPI4-2	RN123_HUMAN	RNF123	Isoform 2 of E3 ubiquitin-protein ligase RNF123		sp|Q5XPI4|RN123_HUMAN	1	0	MS/MS	STY:79.9663@PGWLS(0.3333)S(0.3333)PT(0.3333)LGR;
PHPSNMMSKLSSEDEEEDEAEDDQSEASGK	PHPSNMMS[79.9663]KLS[79.9663]SEDEEEDEAEDDQSEASGK	K	K	132	161	30	3	11S(79.9663),8S(79.9663)	sp|Q8NEJ9-2|NGDN_HUMAN	Q8NEJ9-2	NGDN_HUMAN	NGDN	Isoform 2 of Neuroguidin		sp|Q8NEJ9|NGDN_HUMAN	1	0	MS/MS	STY:79.9663@PHPS(0.0711)NMMS(0.4122)KLS(0.4122)S(0.4122)EDEEEDEAEDDQS(0.3461)EAS(0.3461)GK;
PHPSNMMSKLSSEDEEEDEAEDDQSEASGKK	PHPS[79.9663]NMMS[79.9663]KLSSEDEEEDEAEDDQSEASGKK	K	S	132	162	31	3	4S(79.9663),8S(79.9663)	sp|Q8NEJ9-2|NGDN_HUMAN	Q8NEJ9-2	NGDN_HUMAN	NGDN	Isoform 2 of Neuroguidin		sp|Q8NEJ9|NGDN_HUMAN	1	0	MS/MS	STY:79.9663@PHPS(0.4799)NMMS(0.4799)KLS(0.4799)S(0.4799)EDEEEDEAEDDQS(0.0452)EAS(0.0352)GKK;
PIGPDDAIDALSSDFTCGSPTAAGK	PIGPDDAIDALSSDFT[79.9663]C[57.0215]GSPTAAGK	K	K	286	310	25	3	16T(79.9663),17C(57.0215)	sp|P20810-10|ICAL_HUMAN	P20810-10	ICAL_HUMAN	CAST	Isoform 10 of Calpastatin		sp|P20810-2|ICAL_HUMAN, sp|P20810-3|ICAL_HUMAN, sp|P20810-4|ICAL_HUMAN, sp|P20810-5|ICAL_HUMAN, sp|P20810-6|ICAL_HUMAN, sp|P20810-7|ICAL_HUMAN, sp|P20810-8|ICAL_HUMAN, sp|P20810-9|ICAL_HUMAN, sp|P20810|ICAL_HUMAN	1	0	MS/MS	STY:79.9663@PIGPDDAIDALS(0.0103)S(0.0103)DFT(0.5248)CGS(0.3716)PT(0.0830)AAGK;
PIQSKPQSPVIQAAAVSPK	PIQS[79.9663]KPQSPVIQAAAVS[79.9663]PK	K	F	211	229	19	3	17S(79.9663),4S(79.9663)	sp|Q9Y6D5|BIG2_HUMAN	Q9Y6D5	BIG2_HUMAN	ARFGEF2	Brefeldin A-inhibited guanine nucleotide-exchange protein 2			1	3.21414e+06	MS/MS	STY:79.9663@PIQS(0.6571)KPQS(0.6571)PVIQAAAVS(0.6858)PK;
PIRPGQHPAASPTHPSAIR	PIRPGQHPAASPTHPS[79.9663]AIR	K	G	923	941	19	4	16S(79.9663)	sp|P33176|KINH_HUMAN	P33176	KINH_HUMAN	KIF5B	Kinesin-1 heavy chain			1	7161634	MS/MS	STY:79.9663@PIRPGQHPAAS(0.1429)PT(0.1429)HPS(0.7142)AIR;
PISPVKDPVSPASQK	PIS[79.9663]PVKDPVS[79.9663]PASQK	K	M	1097	1111	15	2	10S(79.9663),3S(79.9663)	sp|Q12888-2|TP53B_HUMAN	Q12888-2	TP53B_HUMAN	TP53BP1	Isoform 2 of TP53-binding protein 1		sp|Q12888-3|TP53B_HUMAN, sp|Q12888|TP53B_HUMAN	3	1.4153678E7	MS/MS	STY:79.9663@PIS(0.6862)PVKDPVS(0.6569)PAS(0.6569)QK;
PKIEDVGSDEEDDSGK	PKIEDVGSDEEDDS[79.9663]GK	K	D	248	263	16	2	14S(79.9663)	sp|P08238|HS90B_HUMAN	P08238	HS90B_HUMAN	HSP90AB1	Heat shock protein HSP 90-beta	HSP90AB2P	sp|Q58FF8|H90B2_HUMAN	1	0	MS/MS	STY:79.9663@PKIEDVGS(0.0982)DEEDDS(0.9018)GK;
PKIEDVGSDEEDDSGK	PKIEDVGS[79.9663]DEEDDSGK	K	D	248	263	16	2	8S(79.9663)	sp|P08238|HS90B_HUMAN	P08238	HS90B_HUMAN	HSP90AB1	Heat shock protein HSP 90-beta	HSP90AB2P	sp|Q58FF8|H90B2_HUMAN	12	3.43631616E8	MS/MS	STY:79.9663@PKIEDVGS(0.9416)DEEDDS(0.0584)GK;
PKIEDVGSDEEDDSGK	PKIEDVGS[79.9663]DEEDDS[79.9663]GK	K	D	248	263	16	2	14S(79.9663),8S(79.9663)	sp|P08238|HS90B_HUMAN	P08238	HS90B_HUMAN	HSP90AB1	Heat shock protein HSP 90-beta	HSP90AB2P	sp|Q58FF8|H90B2_HUMAN	2	0	MS/MS	STY:79.9663@PKIEDVGS(1.0000)DEEDDS(1.0000)GK;
PKSPEPEATLTFPFLDK	PKSPEPEAT[79.9663]LTFPFLDK	K	M	716	732	17	3	9T(79.9663)	sp|Q9UPQ0-10|LIMC1_HUMAN	Q9UPQ0-10	LIMC1_HUMAN	LIMCH1	Isoform 10 of LIM and calponin homology domains-containing protein 1		sp|Q9UPQ0-2|LIMC1_HUMAN, sp|Q9UPQ0-3|LIMC1_HUMAN, sp|Q9UPQ0-4|LIMC1_HUMAN, sp|Q9UPQ0-5|LIMC1_HUMAN, sp|Q9UPQ0-6|LIMC1_HUMAN, sp|Q9UPQ0-8|LIMC1_HUMAN, sp|Q9UPQ0-9|LIMC1_HUMAN, sp|Q9UPQ0|LIMC1_HUMAN	2	7972211	MS/MS	STY:79.9663@PKS(0.3331)PEPEAT(0.6414)LT(0.0255)FPFLDK;
PKSPEPEATLTFPFLDK	PKS[79.9663]PEPEATLTFPFLDK	K	M	716	732	17	3	3S(79.9663)	sp|Q9UPQ0-10|LIMC1_HUMAN	Q9UPQ0-10	LIMC1_HUMAN	LIMCH1	Isoform 10 of LIM and calponin homology domains-containing protein 1		sp|Q9UPQ0-2|LIMC1_HUMAN, sp|Q9UPQ0-3|LIMC1_HUMAN, sp|Q9UPQ0-4|LIMC1_HUMAN, sp|Q9UPQ0-5|LIMC1_HUMAN, sp|Q9UPQ0-6|LIMC1_HUMAN, sp|Q9UPQ0-8|LIMC1_HUMAN, sp|Q9UPQ0-9|LIMC1_HUMAN, sp|Q9UPQ0|LIMC1_HUMAN	1	7972211	MS/MS	STY:79.9663@PKS(0.4903)PEPEAT(0.4903)LT(0.0194)FPFLDK;
PKVEMYSGSDDDDDFNK	PKVEMY[79.9663]SGS[79.9663]DDDDDFNK	K	L	129	145	17	2	6Y(79.9663),9S(79.9663)	sp|O60841|IF2P_HUMAN	O60841	IF2P_HUMAN	EIF5B	Eukaryotic translation initiation factor 5B			1	1.3814484E7	MS/MS	STY:79.9663@PKVEMY(0.6571)S(0.6571)GS(0.6858)DDDDDFNK;
PKVEMYSGSDDDDDFNK	PKVEMY[79.9663]S[79.9663]GSDDDDDFNK	K	L	129	145	17	2	6Y(79.9663),7S(79.9663)	sp|O60841|IF2P_HUMAN	O60841	IF2P_HUMAN	EIF5B	Eukaryotic translation initiation factor 5B			1	1.3814484E7	MS/MS	STY:79.9663@PKVEMY(0.8705)S(0.8705)GS(0.2591)DDDDDFNK;
PKVEMYSGSDDDDDFNK	PKVEM[15.9949]YS[79.9663]GS[79.9663]DDDDDFNK	K	L	129	145	17	2	5M(15.9949),7S(79.9663),9S(79.9663)	sp|O60841|IF2P_HUMAN	O60841	IF2P_HUMAN	EIF5B	Eukaryotic translation initiation factor 5B			1	0	MS/MS	M:15.9949@PKVEM(1.0000)YSGSDDDDDFNK;STY:79.9663@PKVEMY(0.4795)S(0.7603)GS(0.7603)DDDDDFNK;
PLAGTDDSVVSEDRLNETELTDLEGQQESPPK	PLAGTDDSVVSEDRLNETELTDLEGQQES[79.9663]PPK	K	N	113	144	32	3	29S(79.9663)	sp|Q9ULF5-2|S39AA_HUMAN	Q9ULF5-2	S39AA_HUMAN	SLC39A10	Isoform 2 of Zinc transporter ZIP10		sp|Q9ULF5|S39AA_HUMAN	2	2.290246E7	MS/MS	STY:79.9663@PLAGT(0.0148)DDS(0.0148)VVS(0.0148)EDRLNET(0.0151)ELT(0.0154)DLEGQQES(0.9249)PPK;
PLEGSSSEDSPPEGQAPPSHSPR	PLEGSSSEDSPPEGQAPPS[79.9663]HSPR	R	G	1836	1858	23	3	19S(79.9663)	sp|Q12789-3|TF3C1_HUMAN	Q12789-3	TF3C1_HUMAN	GTF3C1	Isoform 2 of General transcription factor 3C polypeptide 1		sp|Q12789|TF3C1_HUMAN	1	3057606	MS/MS	STY:79.9663@PLEGS(0.0117)S(0.0117)S(0.0117)EDS(0.0126)PPEGQAPPS(0.4762)HS(0.4762)PR;
PLFSSASPQDSSPR	PLFSSASPQDS[79.9663]SPR	K	L	373	386	14	2	11S(79.9663)	sp|O00712-4|NFIB_HUMAN	O00712-4	NFIB_HUMAN	NFIB	Isoform 4 of Nuclear factor 1 B-type		sp|O00712-5|NFIB_HUMAN, sp|O00712-6|NFIB_HUMAN, sp|O00712|NFIB_HUMAN	1	3618505	MS/MS	STY:79.9663@PLFS(0.0141)S(0.0141)AS(0.0179)PQDS(0.4770)S(0.4770)PR;
PLHGVLKTPTSSPASSPLVAK	PLHGVLKT[79.9663]PT[79.9663]SSPASSPLVAK	K	K	703	723	21	3	10T(79.9663),8T(79.9663)	sp|Q14684-2|RRP1B_HUMAN	Q14684-2	RRP1B_HUMAN	RRP1B	Isoform 2 of Ribosomal RNA processing protein 1 homolog B		sp|Q14684|RRP1B_HUMAN	1	2.35816e+06	MS/MS	STY:79.9663@PLHGVLKT(0.5971)PT(0.5129)S(0.5129)S(0.1257)PAS(0.1257)S(0.1257)PLVAK;
PLLSQEDSEEEENELEAINRK	PLLSQEDS[79.9663]EEEENELEAINRK	R	L	1487	1507	21	3	8S(79.9663)	sp|Q9H1H9-2|KI13A_HUMAN	Q9H1H9-2	KI13A_HUMAN	KIF13A	Isoform 2 of Kinesin-like protein KIF13A		sp|Q9H1H9-3|KI13A_HUMAN, sp|Q9H1H9-4|KI13A_HUMAN	1	0	MS/MS	STY:79.9663@PLLS(0.2299)QEDS(0.7701)EEEENELEAINRK;
PMDGTYGPPAKR	PMDGT[79.9663]Y[79.9663]GPPAKR	R	H	989	1000	12	2	5T(79.9663),6Y(79.9663)	sp|O14497-3|ARI1A_HUMAN	O14497-3	ARI1A_HUMAN	ARID1A	Isoform 3 of AT-rich interactive domain-containing protein 1A		sp|O14497|ARI1A_HUMAN	1	0	MS/MS	STY:79.9663@PMDGT(1.0000)Y(1.0000)GPPAKR;
PNNSGEAPSSPTPK	PNNS[79.9663]GEAPSSPTPK	K	R	233	246	14	2	4S(79.9663)	sp|P49916-2|DNLI3_HUMAN	P49916-2	DNLI3_HUMAN	LIG3	Isoform 2 of DNA ligase 3		sp|P49916-3|DNLI3_HUMAN, sp|P49916-4|DNLI3_HUMAN, sp|P49916|DNLI3_HUMAN	1	0	MS/MS	STY:79.9663@PNNS(0.2500)GEAPS(0.2500)S(0.2500)PT(0.2500)PK;
PNSQGPPNPMALPSEHGLEQPSHTPPQTPTPPSTPPLGK	PNSQGPPNPMALPSEHGLEQPSHTPPQTPT[79.9663]PPS[79.9663]TPPLGK	K	Q	457	495	39	4	30T(79.9663),33S(79.9663)	sp|Q68EM7-3|RHG17_HUMAN	Q68EM7-3	RHG17_HUMAN	ARHGAP17	Isoform 3 of Rho GTPase-activating protein 17		sp|Q68EM7-2|RHG17_HUMAN, sp|Q68EM7-5|RHG17_HUMAN, sp|Q68EM7-6|RHG17_HUMAN, sp|Q68EM7-7|RHG17_HUMAN, sp|Q68EM7|RHG17_HUMAN	1	1.5809239E7	MS/MS	STY:79.9663@PNS(0.2506)QGPPNPMALPS(0.2506)EHGLEQPS(0.2002)HT(0.1775)PPQT(0.0946)PT(0.3422)PPS(0.3422)T(0.3422)PPLGK;
PNSQGPPNPMALPSEHGLEQPSHTPPQTPTPPSTPPLGK	PNSQGPPNPMALPSEHGLEQPS[79.9663]HT[79.9663]PPQTPTPPSTPPLGK	K	Q	457	495	39	4	22S(79.9663),24T(79.9663)	sp|Q68EM7-3|RHG17_HUMAN	Q68EM7-3	RHG17_HUMAN	ARHGAP17	Isoform 3 of Rho GTPase-activating protein 17		sp|Q68EM7-2|RHG17_HUMAN, sp|Q68EM7-5|RHG17_HUMAN, sp|Q68EM7-6|RHG17_HUMAN, sp|Q68EM7-7|RHG17_HUMAN, sp|Q68EM7|RHG17_HUMAN	1	0	MS/MS	STY:79.9663@PNS(0.0256)QGPPNPMALPS(0.0256)EHGLEQPS(0.3248)HT(0.3248)PPQT(0.3248)PT(0.3248)PPS(0.3248)T(0.3248)PPLGK;
PNSQGPPNPMALPSEHGLEQPSHTPPQTPTPPSTPPLGK	PNSQGPPNPMALPS[79.9663]EHGLEQPS[79.9663]HTPPQTPTPPSTPPLGK	K	Q	457	495	39	4	14S(79.9663),22S(79.9663)	sp|Q68EM7-3|RHG17_HUMAN	Q68EM7-3	RHG17_HUMAN	ARHGAP17	Isoform 3 of Rho GTPase-activating protein 17		sp|Q68EM7-2|RHG17_HUMAN, sp|Q68EM7-5|RHG17_HUMAN, sp|Q68EM7-6|RHG17_HUMAN, sp|Q68EM7-7|RHG17_HUMAN, sp|Q68EM7|RHG17_HUMAN	1	0	MS/MS	STY:79.9663@PNS(0.1604)QGPPNPMALPS(0.3857)EHGLEQPS(0.3857)HT(0.0183)PPQT(0.0183)PT(0.3439)PPS(0.3439)T(0.3439)PPLGK;
PNSQGPPNPMALPSEHGLEQPSHTPPQTPTPPSTPPLGK	PNS[79.9663]QGPPNPMALPSEHGLEQPSHTPPQTPT[79.9663]PPSTPPLGK	K	Q	457	495	39	4	30T(79.9663),3S(79.9663)	sp|Q68EM7-3|RHG17_HUMAN	Q68EM7-3	RHG17_HUMAN	ARHGAP17	Isoform 3 of Rho GTPase-activating protein 17		sp|Q68EM7-2|RHG17_HUMAN, sp|Q68EM7-5|RHG17_HUMAN, sp|Q68EM7-6|RHG17_HUMAN, sp|Q68EM7-7|RHG17_HUMAN, sp|Q68EM7|RHG17_HUMAN	1	1.5809239E7	MS/MS	STY:79.9663@PNS(0.6312)QGPPNPMALPS(0.0263)EHGLEQPS(0.1255)HT(0.3612)PPQT(0.0296)PT(0.6706)PPS(0.1152)T(0.0405)PPLGK;
PNSQGPPNPMALPSEHGLEQPSHTPPQTPTPPSTPPLGK	PNS[79.9663]QGPPNPMALPSEHGLEQPSHT[79.9663]PPQT[79.9663]PTPPSTPPLGK	K	Q	457	495	39	4	24T(79.9663),28T(79.9663),3S(79.9663)	sp|Q68EM7-3|RHG17_HUMAN	Q68EM7-3	RHG17_HUMAN	ARHGAP17	Isoform 3 of Rho GTPase-activating protein 17		sp|Q68EM7-2|RHG17_HUMAN, sp|Q68EM7-5|RHG17_HUMAN, sp|Q68EM7-6|RHG17_HUMAN, sp|Q68EM7-7|RHG17_HUMAN, sp|Q68EM7|RHG17_HUMAN	1	1.3967792E7	MS/MS	STY:79.9663@PNS(0.7294)QGPPNPMALPS(0.2830)EHGLEQPS(0.1627)HT(0.7214)PPQT(0.7276)PT(0.0389)PPS(0.1685)T(0.1685)PPLGK;
PQQAAGMLSPK	PQQAAGMLS[79.9663]PK	K	T	1211	1221	11	2	9S(79.9663)	sp|Q13428-6|TCOF_HUMAN	Q13428-6	TCOF_HUMAN	TCOF1	Isoform 6 of Treacle protein		sp|Q13428-2|TCOF_HUMAN, sp|Q13428-3|TCOF_HUMAN, sp|Q13428-4|TCOF_HUMAN, sp|Q13428-7|TCOF_HUMAN, sp|Q13428-8|TCOF_HUMAN, sp|Q13428|TCOF_HUMAN	1	0	MS/MS	STY:79.9663@PQQAAGMLS(1.0000)PK;
PQSMFEPPQVSSPVQEK	PQSMFEPPQVS[79.9663]SPVQEK	K	R	851	867	17	2	11S(79.9663)	sp|Q9Y2D5-4|AKAP2_HUMAN	Q9Y2D5-4	AKAP2_HUMAN	AKAP2	Isoform 3 of A-kinase anchor protein 2		sp|Q9Y2D5-5|AKAP2_HUMAN, sp|Q9Y2D5-6|AKAP2_HUMAN, sp|Q9Y2D5-7|AKAP2_HUMAN, sp|Q9Y2D5|AKAP2_HUMAN	1	1.5235459E7	MS/MS	STY:79.9663@PQS(0.0305)MFEPPQVS(0.4848)S(0.4848)PVQEK;
PQSPVIQAAAVSPK	PQSPVIQAAAVS[79.9663]PK	K	F	216	229	14	2	12S(79.9663)	sp|Q9Y6D5|BIG2_HUMAN	Q9Y6D5	BIG2_HUMAN	ARFGEF2	Brefeldin A-inhibited guanine nucleotide-exchange protein 2			1	0	MS/MS	STY:79.9663@PQS(0.0787)PVIQAAAVS(0.9213)PK;
PQSMFEPPQVSSPVQEK	PQS[79.9663]MFEPPQVSSPVQEK	K	R	851	867	17	2	3S(79.9663)	sp|Q9Y2D5-4|AKAP2_HUMAN	Q9Y2D5-4	AKAP2_HUMAN	AKAP2	Isoform 3 of A-kinase anchor protein 2		sp|Q9Y2D5-5|AKAP2_HUMAN, sp|Q9Y2D5-6|AKAP2_HUMAN, sp|Q9Y2D5-7|AKAP2_HUMAN, sp|Q9Y2D5|AKAP2_HUMAN	1	1.5235459E7	MS/MS	STY:79.9663@PQS(0.4716)MFEPPQVS(0.4716)S(0.0568)PVQEK;
PQTSPSPK	PQT[79.9663]SPSPK	K	R	304	311	8	2	3T(79.9663)	sp|Q01518-2|CAP1_HUMAN	Q01518-2	CAP1_HUMAN	CAP1	Isoform 2 of Adenylyl cyclase-associated protein 1		sp|Q01518|CAP1_HUMAN	1	3.1474008E7	MS/MS	STY:79.9663@PQT(0.4903)S(0.4903)PS(0.0194)PK;
PQTSPSPKR	PQT[79.9663]S[79.9663]PSPKR	K	A	304	312	9	2	3T(79.9663),4S(79.9663)	sp|Q01518-2|CAP1_HUMAN	Q01518-2	CAP1_HUMAN	CAP1	Isoform 2 of Adenylyl cyclase-associated protein 1		sp|Q01518|CAP1_HUMAN	1	0	MS/MS	STY:79.9663@PQT(0.6667)S(0.6667)PS(0.6667)PKR;
PRSPKPAAPAAPPFSSSSGVLGTGLCELDR	PRS[79.9663]PKPAAPAAPPFSSSSGVLGTGLC[57.0215]ELDR	K	L	49	78	30	3	26C(57.0215),3S(79.9663)	sp|O43294-2|TGFI1_HUMAN	O43294-2	TGFI1_HUMAN	TGFB1I1	Isoform 2 of Transforming growth factor beta-1-induced transcript 1 protein		sp|O43294|TGFI1_HUMAN	1	0	MS/MS	STY:79.9663@PRS(0.7331)PKPAAPAAPPFS(0.0534)S(0.0534)S(0.0534)S(0.0534)GVLGT(0.0534)GLCELDR;
PRSPQPPSR	PRS[79.9663]PQPPSR	K	Q	485	493	9	2,3	3S(79.9663)	sp|Q86VM9|ZCH18_HUMAN	Q86VM9	ZCH18_HUMAN	ZC3H18	Zinc finger CCCH domain-containing protein 18			2	1.12783e+06	MS/MS	STY:79.9663@PRS(0.9384)PQPPS(0.0616)R;
PSDVGNLDDFAESDEDEAHGPGAPEAR	PSDVGNLDDFAES[79.9663]DEDEAHGPGAPEAR	K	A	179	205	27	3	13S(79.9663)	sp|Q8N3D4|EH1L1_HUMAN	Q8N3D4	EH1L1_HUMAN	EHBP1L1	EH domain-binding protein 1-like protein 1			1	0	MS/MS	STY:79.9663@PS(0.2013)DVGNLDDFAES(0.7987)DEDEAHGPGAPEAR;
PSMSPTPLDR	PSMS[79.9663]PTPLDR	R	C	2120	2129	10	2	4S(79.9663)	sp|Q9UQ35|SRRM2_HUMAN	Q9UQ35	SRRM2_HUMAN	SRRM2	Serine/arginine repetitive matrix protein 2			1	2.51076e+06	MS/MS	STY:79.9663@PS(0.0882)MS(0.4559)PT(0.4559)PLDR;
PSPPLSSTSQMGSTLPSGAGYQSGTHQGQFDHGSGSLSPSK	PSPPLSSTSQMGSTLPSGAGY[79.9663]QSGTHQGQFDHGSGSLSPSK	K	K	273	313	41	4	21Y(79.9663)	sp|Q9Y2W1|TR150_HUMAN	Q9Y2W1	TR150_HUMAN	THRAP3	Thyroid hormone receptor-associated protein 3			2	1.5829432E7	MS/MS	STY:79.9663@PS(0.0089)PPLS(0.0096)S(0.0096)T(0.0096)S(0.0040)QMGS(0.0040)T(0.0040)LPS(0.0085)GAGY(0.7029)QS(0.0057)GT(0.0057)HQGQFDHGS(0.0729)GS(0.0633)LS(0.0457)PS(0.0457)K;
PSQVNGAPGSPTEPAGQK	PSQVNGAPGS[79.9663]PTEPAGQK	K	Q	1258	1275	18	2	10S(79.9663)	sp|Q9BQG0-2|MBB1A_HUMAN	Q9BQG0-2	MBB1A_HUMAN	MYBBP1A	Isoform 2 of Myb-binding protein 1A		sp|Q9BQG0|MBB1A_HUMAN	7	1.9572408E7	MS/MS	STY:79.9663@PS(0.0309)QVNGAPGS(0.9382)PT(0.0309)EPAGQK;
PSSFSDSER	PSSFS[79.9663]DSER	K	-	193	201	9	2	5S(79.9663)	sp|Q8NC56-2|LEMD2_HUMAN	Q8NC56-2	LEMD2_HUMAN	LEMD2	Isoform 2 of LEM domain-containing protein 2		sp|Q8NC56|LEMD2_HUMAN	1	0	MS/MS	STY:79.9663@PS(0.0351)S(0.0351)FS(0.4649)DS(0.4649)ER;
PSSTLNVPSNPAQSAQSQSSYNPFEDEDDTGSTVSEK	PSSTLNVPSNPAQSAQSQSS[79.9663]YNPFEDEDDTGSTVSEK	K	D	341	377	37	3	20S(79.9663)	sp|Q9UNF0|PACN2_HUMAN	Q9UNF0	PACN2_HUMAN	PACSIN2	Protein kinase C and casein kinase substrate in neurons protein 2			1	1.1393362E7	MS/MS	STY:79.9663@PS(0.0066)S(0.0066)T(0.0066)LNVPS(0.0066)NPAQS(0.0071)AQS(0.0071)QS(0.0073)S(0.4235)Y(0.4235)NPFEDEDDT(0.0263)GS(0.0263)T(0.0263)VS(0.0263)EK;
PSSTLNVPSNPAQSAQSQSSYNPFEDEDDTGSTVSEK	PSSTLNVPSNPAQS[79.9663]AQSQSSYNPFEDEDDTGSTVS[79.9663]EK	K	D	341	377	37	3	14S(79.9663),35S(79.9663)	sp|Q9UNF0|PACN2_HUMAN	Q9UNF0	PACN2_HUMAN	PACSIN2	Protein kinase C and casein kinase substrate in neurons protein 2			1	1.748284E7	MS/MS	STY:79.9663@PS(0.0080)S(0.0080)T(0.0090)LNVPS(0.0779)NPAQS(0.2152)AQS(0.2152)QS(0.2152)S(0.2152)Y(0.2152)NPFEDEDDT(0.1781)GS(0.2129)T(0.2129)VS(0.2174)EK;
PSVFGNDSDDDDETSVSESLQR	PSVFGNDSDDDDETSVSES[79.9663]LQR	K	E	26	47	22	3	19S(79.9663)	sp|Q9H0G5|NSRP1_HUMAN	Q9H0G5	NSRP1_HUMAN	NSRP1	Nuclear speckle splicing regulatory protein 1			1	0	MS/MS	STY:79.9663@PS(0.0507)VFGNDS(0.0167)DDDDET(0.0214)S(0.0214)VS(0.0214)ES(0.8685)LQR;
PSVFGNDSDDDDETSVSESLQR	PSVFGNDS[79.9663]DDDDETSVSESLQR	K	E	26	47	22	3	8S(79.9663)	sp|Q9H0G5|NSRP1_HUMAN	Q9H0G5	NSRP1_HUMAN	NSRP1	Nuclear speckle splicing regulatory protein 1			1	9322757	MS/MS	STY:79.9663@PS(0.0169)VFGNDS(0.8883)DDDDET(0.0196)S(0.0196)VS(0.0278)ES(0.0278)LQR;
PSMSPTPLDR	PS[79.9663]MSPTPLDR	R	C	2120	2129	10	2	2S(79.9663)	sp|Q9UQ35|SRRM2_HUMAN	Q9UQ35	SRRM2_HUMAN	SRRM2	Serine/arginine repetitive matrix protein 2			1	2.51076e+06	MS/MS	STY:79.9663@PS(0.3333)MS(0.3333)PT(0.3333)PLDR;
PSQVNGAPGSPTEPAGQK	PS[79.9663]QVNGAPGSPTEPAGQK	K	Q	1258	1275	18	2	2S(79.9663)	sp|Q9BQG0-2|MBB1A_HUMAN	Q9BQG0-2	MBB1A_HUMAN	MYBBP1A	Isoform 2 of Myb-binding protein 1A		sp|Q9BQG0|MBB1A_HUMAN	2	0	MS/MS	STY:79.9663@PS(0.5178)QVNGAPGS(0.1930)PT(0.2893)EPAGQK;
PSSSPVIFAGGQDR	PS[79.9663]SSPVIFAGGQDR	K	Y	186	199	14	2	2S(79.9663)	sp|Q15366-2|PCBP2_HUMAN	Q15366-2	PCBP2_HUMAN	PCBP2	Isoform 2 of Poly(rC)-binding protein 2		sp|Q15366-3|PCBP2_HUMAN, sp|Q15366-6|PCBP2_HUMAN, sp|Q15366|PCBP2_HUMAN	4	1.5075886E7	MS/MS	STY:79.9663@PS(0.3333)S(0.3333)S(0.3333)PVIFAGGQDR;
PSSHHSGSGSTSTGYVTTAPSNTSMADR	PS[79.9663]S[79.9663]HHSGSGSTSTGYVTTAPSNTSMADR	K	A	859	886	28	3	2S(79.9663),3S(79.9663)	sp|Q01974|ROR2_HUMAN	Q01974	ROR2_HUMAN	ROR2	Tyrosine-protein kinase transmembrane receptor ROR2			1	0	MS/MS	STY:79.9663@PS(0.1979)S(0.1979)HHS(0.1979)GS(0.1979)GS(0.1979)T(0.1979)S(0.1979)T(0.1979)GY(0.1979)VT(0.1979)T(0.0052)APS(0.0052)NT(0.0052)S(0.0052)MADR;
PTLLANGGHGVEGSDTTGSPTEFLEEK	PTLLANGGHGVEGSDTTGSPT[79.9663]EFLEEK	K	M	81	107	27	3	21T(79.9663)	sp|P27816-6|MAP4_HUMAN	P27816-6	MAP4_HUMAN	MAP4	Isoform 6 of Microtubule-associated protein 4		sp|P27816-2|MAP4_HUMAN, sp|P27816-5|MAP4_HUMAN, sp|P27816|MAP4_HUMAN	1	8207478	MS/MS	STY:79.9663@PT(0.1802)LLANGGHGVEGS(0.2216)DT(0.1118)T(0.1118)GS(0.1118)PT(0.2627)EFLEEK;
PTLLANGGHGVEGSDTTGSPTEFLEEK	PTLLANGGHGVEGSDTT[79.9663]GSPTEFLEEK	K	M	81	107	27	3	17T(79.9663)	sp|P27816-6|MAP4_HUMAN	P27816-6	MAP4_HUMAN	MAP4	Isoform 6 of Microtubule-associated protein 4		sp|P27816-2|MAP4_HUMAN, sp|P27816-5|MAP4_HUMAN, sp|P27816|MAP4_HUMAN	1	0	MS/MS	STY:79.9663@PT(0.0292)LLANGGHGVEGS(0.0774)DT(0.0774)T(0.7157)GS(0.0502)PT(0.0502)EFLEEK;
PVLISTPTPTIVRPGSLPLHLGYDPLHPTLPSPTSVITQAPPSNR	PVLISTPTPT[79.9663]IVRPGSLPLHLGYDPLHPTLPSPTSVITQAPPSNR	K	Q	151	195	45	5	10T(79.9663)	sp|P17544-1|ATF7_HUMAN	P17544-1	ATF7_HUMAN	ATF7	Isoform 6 of Cyclic AMP-dependent transcription factor ATF-7		sp|P17544-2|ATF7_HUMAN, sp|P17544-3|ATF7_HUMAN, sp|P17544|ATF7_HUMAN	1	0	MS/MS	STY:79.9663@PVLIS(0.0356)T(0.0356)PT(0.0316)PT(0.6300)IVRPGS(0.0175)LPLHLGY(0.0825)DPLHPT(0.0312)LPS(0.0490)PT(0.0395)S(0.0193)VIT(0.0121)QAPPS(0.0162)NR;
PVSAPGDDTESLHSQGEEEFDMPQPPHGHVLHR	PVSAPGDDT[79.9663]ESLHS[79.9663]QGEEEFDMPQPPHGHVLHR	K	H	1211	1243	33	4	14S(79.9663),9T(79.9663)	sp|Q12888-2|TP53B_HUMAN	Q12888-2	TP53B_HUMAN	TP53BP1	Isoform 2 of TP53-binding protein 1		sp|Q12888-3|TP53B_HUMAN, sp|Q12888|TP53B_HUMAN	1	1.795974E7	MS/MS	STY:79.9663@PVS(0.0589)APGDDT(0.6300)ES(0.6300)LHS(0.6812)QGEEEFDMPQPPHGHVLHR;
PVSSAASVYAGAGGSGSR	PVSSAASVY[79.9663]AGAGGSGSR	R	I	28	45	18	2	9Y(79.9663)	sp|P05783|K1C18_HUMAN	P05783	K1C18_HUMAN	KRT18	Keratin, type I cytoskeletal 18			1	3505240	MS/MS	STY:79.9663@PVS(0.0799)S(0.0799)AAS(0.0799)VY(0.7318)AGAGGS(0.0142)GS(0.0142)R;
PVSAPGDDTESLHSQGEEEFDMPQPPHGHVLHR	PVS[79.9663]APGDDT[79.9663]ESLHSQGEEEFDMPQPPHGHVLHR	K	H	1211	1243	33	4	3S(79.9663),9T(79.9663)	sp|Q12888-2|TP53B_HUMAN	Q12888-2	TP53B_HUMAN	TP53BP1	Isoform 2 of TP53-binding protein 1		sp|Q12888-3|TP53B_HUMAN, sp|Q12888|TP53B_HUMAN	2	1.8514496E7	MS/MS	STY:79.9663@PVS(0.5026)APGDDT(0.4991)ES(0.4991)LHS(0.4991)QGEEEFDMPQPPHGHVLHR;
QAASPLEPK	QAAS[79.9663]PLEPK	K	E	268	276	9	2	4S(79.9663)	sp|Q14980-2|NUMA1_HUMAN	Q14980-2	NUMA1_HUMAN	NUMA1	Isoform 2 of Nuclear mitotic apparatus protein 1		sp|Q14980-3|NUMA1_HUMAN, sp|Q14980-4|NUMA1_HUMAN, sp|Q14980-5|NUMA1_HUMAN, sp|Q14980|NUMA1_HUMAN	1	0	MS/MS	STY:79.9663@QAAS(1.0000)PLEPK;
QADPQPQAWPPPDSPVRVDTVR	QADPQPQAWPPPDSPVRVDT[79.9663]VR	R	V	310	331	22	3	20T(79.9663)	sp|Q63ZY3-2|KANK2_HUMAN	Q63ZY3-2	KANK2_HUMAN	KANK2	Isoform 2 of KN motif and ankyrin repeat domain-containing protein 2		sp|Q63ZY3-3|KANK2_HUMAN, sp|Q63ZY3|KANK2_HUMAN	1	1.6928294E7	MS/MS	STY:79.9663@QADPQPQAWPPPDS(0.1392)PVRVDT(0.8608)VR;
QADPQPQAWPPPDSPVRVDTVR	QADPQPQAWPPPDS[79.9663]PVRVDTVR	R	V	310	331	22	3	14S(79.9663)	sp|Q63ZY3-2|KANK2_HUMAN	Q63ZY3-2	KANK2_HUMAN	KANK2	Isoform 2 of KN motif and ankyrin repeat domain-containing protein 2		sp|Q63ZY3-3|KANK2_HUMAN, sp|Q63ZY3|KANK2_HUMAN	1	1.6928294E7	MS/MS	STY:79.9663@QADPQPQAWPPPDS(0.5000)PVRVDT(0.5000)VR;
QAHDLSPAAESSSTFSFSGR	QAHDLS[79.9663]PAAESSSTFSFSGR	R	D	216	235	20	3	6S(79.9663)	sp|O95425-2|SVIL_HUMAN	O95425-2	SVIL_HUMAN	SVIL	Isoform 2 of Supervillin		sp|O95425-3|SVIL_HUMAN, sp|O95425-4|SVIL_HUMAN, sp|O95425|SVIL_HUMAN	1	6351857	MS/MS	STY:79.9663@QAHDLS(0.8256)PAAES(0.0156)S(0.0156)S(0.0520)T(0.0520)FS(0.0211)FS(0.0181)GR;
QAPGVGAVGGGSPEREEVGAGYNSEDEYEAAAAR	QAPGVGAVGGGSPEREEVGAGYNS[79.9663]EDEY[79.9663]EAAAAR	R	I	130	163	34	3	24S(79.9663),28Y(79.9663)	sp|Q96G74-2|OTUD5_HUMAN	Q96G74-2	OTUD5_HUMAN	OTUD5	Isoform 2 of OTU domain-containing protein 5		sp|Q96G74-3|OTUD5_HUMAN, sp|Q96G74-5|OTUD5_HUMAN, sp|Q96G74|OTUD5_HUMAN	1	0	MS/MS	STY:79.9663@QAPGVGAVGGGS(0.2139)PEREEVGAGY(0.2139)NS(0.7849)EDEY(0.7873)EAAAAR;
QAPGVGAVGGGSPEREEVGAGYNSEDEYEAAAAR	QAPGVGAVGGGS[79.9663]PEREEVGAGY[79.9663]NSEDEYEAAAAR	R	I	130	163	34	3	12S(79.9663),22Y(79.9663)	sp|Q96G74-2|OTUD5_HUMAN	Q96G74-2	OTUD5_HUMAN	OTUD5	Isoform 2 of OTU domain-containing protein 5		sp|Q96G74-3|OTUD5_HUMAN, sp|Q96G74-5|OTUD5_HUMAN, sp|Q96G74|OTUD5_HUMAN	1	0	MS/MS	STY:79.9663@QAPGVGAVGGGS(0.5290)PEREEVGAGY(0.4903)NS(0.4903)EDEY(0.4903)EAAAAR;
QAPPHIELSNSSPDPMAEAER	QAPPHIELS[79.9663]NSSPDPMAEAER	R	T	341	361	21	3	9S(79.9663)	sp|Q9Y2D5-4|AKAP2_HUMAN	Q9Y2D5-4	AKAP2_HUMAN	AKAP2	Isoform 3 of A-kinase anchor protein 2		sp|Q9Y2D5-5|AKAP2_HUMAN, sp|Q9Y2D5-6|AKAP2_HUMAN, sp|Q9Y2D5-7|AKAP2_HUMAN, sp|Q9Y2D5|AKAP2_HUMAN	1	5660122	MS/MS	STY:79.9663@QAPPHIELS(0.3333)NS(0.3333)S(0.3333)PDPMAEAER;
QAREESEESEAEPVQR	QAREES[79.9663]EESEAEPVQR	K	T	191	206	16	2	6S(79.9663)	sp|Q9BW71|HIRP3_HUMAN	Q9BW71	HIRP3_HUMAN	HIRIP3	HIRA-interacting protein 3			1	0	MS/MS	STY:79.9663@QAREES(0.9139)EES(0.0861)EAEPVQR;
QAREESEESEAEPVQR	QAREES[79.9663]EES[79.9663]EAEPVQR	K	T	191	206	16	2	6S(79.9663),9S(79.9663)	sp|Q9BW71|HIRP3_HUMAN	Q9BW71	HIRP3_HUMAN	HIRIP3	HIRA-interacting protein 3			2	3.6877728E7	MS/MS	STY:79.9663@QAREES(1.0000)EES(1.0000)EAEPVQR;
QASLDGLQQLR	QAS[79.9663]LDGLQQLR	R	D	504	514	11	2	3S(79.9663)	sp|Q3MII6|TBC25_HUMAN	Q3MII6	TBC25_HUMAN	TBC1D25	TBC1 domain family member 25			1	2.36312e+06	MS/MS	STY:79.9663@QAS(1.0000)LDGLQQLR;
QASTDAGTAGALTPQHVR	QAS[79.9663]TDAGTAGALTPQHVR	R	A	107	124	18	3	3S(79.9663)	sp|P46937-2|YAP1_HUMAN	P46937-2	YAP1_HUMAN	YAP1	Isoform 2 of Transcriptional coactivator YAP1		sp|P46937-3|YAP1_HUMAN, sp|P46937-5|YAP1_HUMAN, sp|P46937-6|YAP1_HUMAN, sp|P46937-7|YAP1_HUMAN, sp|P46937-8|YAP1_HUMAN, sp|P46937-9|YAP1_HUMAN, sp|P46937|YAP1_HUMAN	1	3306983	MS/MS	STY:79.9663@QAS(0.3289)T(0.3289)DAGT(0.3289)AGALT(0.0133)PQHVR;
QAVEMKNDKSEEEQSSSSVK	QAVEMKNDKSEEEQS[79.9663]SSSVK	K	K	211	230	20	3	15S(79.9663)	sp|P07910-2|HNRPC_HUMAN	P07910-2	HNRPC_HUMAN	HNRNPC	Isoform C1 of Heterogeneous nuclear ribonucleoproteins C1/C2		sp|P07910-3|HNRPC_HUMAN, sp|P07910-4|HNRPC_HUMAN, sp|P07910|HNRPC_HUMAN	1	0	MS/MS	STY:79.9663@QAVEMKNDKS(0.0075)EEEQS(0.2481)S(0.2481)S(0.2481)S(0.2481)VK;
QAVEMKNDKSEEEQSSSSVK	QAVEM[15.9949]KNDKS[79.9663]EEEQSSSSVK	K	K	211	230	20	3	10S(79.9663),5M(15.9949)	sp|P07910-2|HNRPC_HUMAN	P07910-2	HNRPC_HUMAN	HNRNPC	Isoform C1 of Heterogeneous nuclear ribonucleoproteins C1/C2		sp|P07910-3|HNRPC_HUMAN, sp|P07910-4|HNRPC_HUMAN, sp|P07910|HNRPC_HUMAN	1	6.11075e+06	MS/MS	M:15.9949@QAVEM(1.0000)KNDKSEEEQSSSSVK;STY:79.9663@QAVEMKNDKS(0.9171)EEEQS(0.0207)S(0.0207)S(0.0207)S(0.0207)VK;
QDIMPEVDKQSGSPESR	QDIMPEVDKQS[79.9663]GS[79.9663]PESR	K	V	479	495	17	3	11S(79.9663),13S(79.9663)	sp|Q8NI08-2|NCOA7_HUMAN	Q8NI08-2	NCOA7_HUMAN	NCOA7	Isoform 2 of Nuclear receptor coactivator 7		sp|Q8NI08-7|NCOA7_HUMAN, sp|Q8NI08|NCOA7_HUMAN	1	0	MS/MS	STY:79.9663@QDIMPEVDKQS(0.6667)GS(0.6667)PES(0.6667)R;
QDRENEEGDTGNWYSSDEDEGGSSVTSILK	QDRENEEGDTGNWYSS[79.9663]DEDEGGS[79.9663]SVTSILK	K	T	793	822	30	3	16S(79.9663),23S(79.9663)	sp|Q9UPT8|ZC3H4_HUMAN	Q9UPT8	ZC3H4_HUMAN	ZC3H4	Zinc finger CCCH domain-containing protein 4			1	0	MS/MS	STY:79.9663@QDRENEEGDT(0.0163)GNWY(0.0342)S(0.0342)S(0.3830)DEDEGGS(0.3830)S(0.3830)VT(0.3830)S(0.3830)ILK;
QDSRGSPLLGPVVPGPSPIPSVTEK	QDSRGS[79.9663]PLLGPVVPGPS[79.9663]PIPSVTEK	K	R	2895	2919	25	3	17S(79.9663),6S(79.9663)	sp|P49454|CENPF_HUMAN	P49454	CENPF_HUMAN	CENPF	Centromere protein F			1	0	MS/MS	STY:79.9663@QDS(0.0680)RGS(0.5279)PLLGPVVPGPS(0.4680)PIPS(0.4680)VT(0.4680)EK;
QEAIPDLEDSPPVSDSEEQQESAR	QEAIPDLEDSPPVS[79.9663]DSEEQQESAR	R	A	796	819	24	3	14S(79.9663)	sp|Q9BTC0|DIDO1_HUMAN	Q9BTC0	DIDO1_HUMAN	DIDO1	Death-inducer obliterator 1		sp|Q9BTC0-1|DIDO1_HUMAN	1	0	MS/MS	STY:79.9663@QEAIPDLEDS(0.0175)PPVS(0.3275)DS(0.3275)EEQQES(0.3275)AR;
QEAIPDLEDSPPVSDSEEQQESAR	QEAIPDLEDS[79.9663]PPVSDSEEQQESAR	R	A	796	819	24	3	10S(79.9663)	sp|Q9BTC0|DIDO1_HUMAN	Q9BTC0	DIDO1_HUMAN	DIDO1	Death-inducer obliterator 1		sp|Q9BTC0-1|DIDO1_HUMAN	1	0	MS/MS	STY:79.9663@QEAIPDLEDS(0.6270)PPVS(0.1243)DS(0.1243)EEQQES(0.1243)AR;
QEAIPDLEDSPPVSDSEEQQESAR	QEAIPDLEDS[79.9663]PPVSDSEEQQES[79.9663]AR	R	A	796	819	24	3	10S(79.9663),22S(79.9663)	sp|Q9BTC0|DIDO1_HUMAN	Q9BTC0	DIDO1_HUMAN	DIDO1	Death-inducer obliterator 1		sp|Q9BTC0-1|DIDO1_HUMAN	1	3.459474E7	MS/MS	STY:79.9663@QEAIPDLEDS(0.4938)PPVS(0.4938)DS(0.4938)EEQQES(0.5185)AR;
QEAIPDLEDSPPVSDSEEQQESAR	QEAIPDLEDS[79.9663]PPVSDS[79.9663]EEQQESAR	R	A	796	819	24	3	10S(79.9663),16S(79.9663)	sp|Q9BTC0|DIDO1_HUMAN	Q9BTC0	DIDO1_HUMAN	DIDO1	Death-inducer obliterator 1		sp|Q9BTC0-1|DIDO1_HUMAN	1	0	MS/MS	STY:79.9663@QEAIPDLEDS(0.6394)PPVS(0.1825)DS(0.5891)EEQQES(0.5891)AR;
QEAIPDLEDSPPVSDSEEQQESAR	QEAIPDLEDS[79.9663]PPVS[79.9663]DSEEQQESAR	R	A	796	819	24	3	10S(79.9663),14S(79.9663)	sp|Q9BTC0|DIDO1_HUMAN	Q9BTC0	DIDO1_HUMAN	DIDO1	Death-inducer obliterator 1		sp|Q9BTC0-1|DIDO1_HUMAN	7	6.015714E7	MS/MS	STY:79.9663@QEAIPDLEDS(0.7091)PPVS(0.7038)DS(0.2935)EEQQES(0.2935)AR;
QEAIREVDSSEDDTEEGPENSQGAQELSLAPHPEVSQSVAPK	QEAIREVDS[79.9663]S[79.9663]EDDTEEGPENSQGAQELSLAPHPEVSQSVAPK	K	G	1305	1346	42	4	10S(79.9663),9S(79.9663)	sp|Q6P0Q8-2|MAST2_HUMAN	Q6P0Q8-2	MAST2_HUMAN	MAST2	Isoform 2 of Microtubule-associated serine/threonine-protein kinase 2		sp|Q6P0Q8|MAST2_HUMAN	1	0	MS/MS	STY:79.9663@QEAIREVDS(0.2857)S(0.2857)EDDT(0.2857)EEGPENS(0.2857)QGAQELS(0.2857)LAPHPEVS(0.2857)QS(0.2857)VAPK;
QEASTGQSPEDHASLAPPLSPDHSSLEAK	QEASTGQSPEDHASLAPPLSPDHS[79.9663]SLEAK	R	D	452	480	29	4	24S(79.9663)	sp|P48681|NEST_HUMAN	P48681	NEST_HUMAN	NES	Nestin			1	4084656	MS/MS	STY:79.9663@QEAS(0.0161)T(0.0161)GQS(0.0161)PEDHAS(0.0485)LAPPLS(0.0485)PDHS(0.4273)S(0.4273)LEAK;
QEASTGQSPEDHASLAPPLSPDHSSLEAK	QEAS[79.9663]T[79.9663]GQSPEDHASLAPPLSPDHSSLEAK	R	D	452	480	29	3	4S(79.9663),5T(79.9663)	sp|P48681|NEST_HUMAN	P48681	NEST_HUMAN	NES	Nestin			1	0	MS/MS	STY:79.9663@QEAS(0.3672)T(0.3672)GQS(0.0520)PEDHAS(0.2396)LAPPLS(0.2396)PDHS(0.3672)S(0.3672)LEAK;
QEESESPVERPLK	QEES[79.9663]ES[79.9663]PVERPLK	K	E	477	489	13	2	4S(79.9663),6S(79.9663)	sp|Q96SB4-3|SRPK1_HUMAN	Q96SB4-3	SRPK1_HUMAN	SRPK1	Isoform 1 of SRSF protein kinase 1		sp|Q96SB4-4|SRPK1_HUMAN, sp|Q96SB4|SRPK1_HUMAN	1	6.03973e+06	MS/MS	STY:79.9663@QEES(1.0000)ES(1.0000)PVERPLK;
QENCGAQQVPAGPGTSTPPSSPVR	QENC[57.0215]GAQQVPAGPGTST[79.9663]PPS[79.9663]SPVR	R	T	257	280	24	3	17T(79.9663),20S(79.9663),4C(57.0215)	sp|Q96G46-2|DUS3L_HUMAN	Q96G46-2	DUS3L_HUMAN	DUS3L	Isoform 2 of tRNA-dihydrouridine(47) synthase [NAD(P)(+)]-like		sp|Q96G46|DUS3L_HUMAN	1	1.2179043E7	MS/MS	STY:79.9663@QENCGAQQVPAGPGT(0.1078)S(0.0612)T(0.6611)PPS(0.5849)S(0.5849)PVR;
QENCGAQQVPAGPGTSTPPSSPVR	QENC[57.0215]GAQQVPAGPGTS[79.9663]T[79.9663]PPSSPVR	R	T	257	280	24	3	16S(79.9663),17T(79.9663),4C(57.0215)	sp|Q96G46-2|DUS3L_HUMAN	Q96G46-2	DUS3L_HUMAN	DUS3L	Isoform 2 of tRNA-dihydrouridine(47) synthase [NAD(P)(+)]-like		sp|Q96G46|DUS3L_HUMAN	1	1.2179043E7	MS/MS	STY:79.9663@QENCGAQQVPAGPGT(0.0865)S(0.4784)T(0.4784)PPS(0.4784)S(0.4784)PVR;
QENCGAQQVPAGPGTSTPPSSPVR	QENC[57.0215]GAQQVPAGPGT[79.9663]S[79.9663]TPPSSPVR	R	T	257	280	24	3	15T(79.9663),16S(79.9663),4C(57.0215)	sp|Q96G46-2|DUS3L_HUMAN	Q96G46-2	DUS3L_HUMAN	DUS3L	Isoform 2 of tRNA-dihydrouridine(47) synthase [NAD(P)(+)]-like		sp|Q96G46|DUS3L_HUMAN	2	1.2179043E7	MS/MS	STY:79.9663@QENCGAQQVPAGPGT(0.4000)S(0.4000)T(0.4000)PPS(0.4000)S(0.4000)PVR;
QEPESEEEEEEK	QEPES[79.9663]EEEEEEK	K	Q	579	590	12	2	5S(79.9663)	sp|P49756|RBM25_HUMAN	P49756	RBM25_HUMAN	RBM25	RNA-binding protein 25			7	0	MS/MS	STY:79.9663@QEPES(1.0000)EEEEEEK;
QEPLEEDSPSSSSAGLDK	QEPLEEDS[79.9663]PSSSSAGLDK	K	A	215	232	18	2	8S(79.9663)	sp|P15408-2|FOSL2_HUMAN	P15408-2	FOSL2_HUMAN	FOSL2	Isoform 2 of Fos-related antigen 2		sp|P15408-3|FOSL2_HUMAN, sp|P15408|FOSL2_HUMAN	1	0	MS/MS	STY:79.9663@QEPLEEDS(0.2000)PS(0.2000)S(0.2000)S(0.2000)S(0.2000)AGLDK;
QEPLGSDSEGVNCLAYDEAIMAQQDR	QEPLGSDSEGVNC[57.0215]LAY[79.9663]DEAIMAQQDR	K	I	11	36	26	3	13C(57.0215),16Y(79.9663)	sp|Q96FW1|OTUB1_HUMAN	Q96FW1	OTUB1_HUMAN	OTUB1	Ubiquitin thioesterase OTUB1			1	9740515	MS/MS	STY:79.9663@QEPLGS(0.4510)DS(0.0250)EGVNCLAY(0.5239)DEAIMAQQDR;
QEPLGSDSEGVNCLAYDEAIMAQQDR	QEPLGS[79.9663]DSEGVNC[57.0215]LAYDEAIMAQQDR	K	I	11	36	26	3	13C(57.0215),6S(79.9663)	sp|Q96FW1|OTUB1_HUMAN	Q96FW1	OTUB1_HUMAN	OTUB1	Ubiquitin thioesterase OTUB1			2	9740515	MS/MS	STY:79.9663@QEPLGS(0.5102)DS(0.0640)EGVNCLAY(0.4259)DEAIMAQQDR;
QEPLGSDSEGVNCLAYDEAIMAQQDR	QEPLGS[79.9663]DSEGVNC[57.0215]LAYDEAIM[15.9949]AQQDR	K	I	11	36	26	3	13C(57.0215),21M(15.9949),6S(79.9663)	sp|Q96FW1|OTUB1_HUMAN	Q96FW1	OTUB1_HUMAN	OTUB1	Ubiquitin thioesterase OTUB1			1	0	MS/MS	M:15.9949@QEPLGSDSEGVNCLAYDEAIM(1.0000)AQQDR;STY:79.9663@QEPLGS(0.5588)DS(0.0679)EGVNCLAY(0.3733)DEAIMAQQDR;
QERLSPEVAPPAHR	QERLS[79.9663]PEVAPPAHR	K	R	31	44	14	3	5S(79.9663)	sp|Q8TAD8|SNIP1_HUMAN	Q8TAD8	SNIP1_HUMAN	SNIP1	Smad nuclear-interacting protein 1			1	1.293521E7	MS/MS	STY:79.9663@QERLS(1.0000)PEVAPPAHR;
QESDPEDDDVK	QES[79.9663]DPEDDDVK	R	K	98	108	11	2	3S(79.9663)	sp|Q9H307|PININ_HUMAN	Q9H307	PININ_HUMAN	PNN	Pinin			1	2.97193e+06	MS/MS	STY:79.9663@QES(1.0000)DPEDDDVK;
QFIAAQNLGPASGHGTPASSPSSSSLPSPMSPTPR	QFIAAQNLGPASGHGTPASSPSSSSLPSPMS[79.9663]PTPR	K	Q	354	388	35	3	31S(79.9663)	sp|Q8WX93-3|PALLD_HUMAN	Q8WX93-3	PALLD_HUMAN	PALLD	Isoform 3 of Palladin		sp|Q8WX93-4|PALLD_HUMAN, sp|Q8WX93|PALLD_HUMAN	1	0	MS/MS	STY:79.9663@QFIAAQNLGPAS(0.0134)GHGT(0.0134)PAS(0.0134)S(0.0119)PS(0.0101)S(0.0101)S(0.0105)S(0.0105)LPS(0.0256)PMS(0.4406)PT(0.4406)PR;
QFIAAQNLGPASGHGTPASSPSSSSLPSPMSPTPR	QFIAAQNLGPASGHGTPASSPSSSSLPS[79.9663]PMSPT[79.9663]PR	K	Q	354	388	35	3	28S(79.9663),33T(79.9663)	sp|Q8WX93-3|PALLD_HUMAN	Q8WX93-3	PALLD_HUMAN	PALLD	Isoform 3 of Palladin		sp|Q8WX93-4|PALLD_HUMAN, sp|Q8WX93|PALLD_HUMAN	1	0	MS/MS	STY:79.9663@QFIAAQNLGPAS(0.0145)GHGT(0.0168)PAS(0.0168)S(0.0205)PS(0.0205)S(0.0276)S(0.0276)S(0.0276)LPS(0.8962)PMS(0.0423)PT(0.8898)PR;
QFIAAQNLGPASGHGTPASSPSSSSLPSPMSPTPR	QFIAAQNLGPAS[79.9663]GHGTPASSPSSSSLPSPM[15.9949]SPTPR	K	Q	354	388	35	3	12S(79.9663),30M(15.9949)	sp|Q8WX93-3|PALLD_HUMAN	Q8WX93-3	PALLD_HUMAN	PALLD	Isoform 3 of Palladin		sp|Q8WX93-4|PALLD_HUMAN, sp|Q8WX93|PALLD_HUMAN	1	4.189e+06	MS/MS	M:15.9949@QFIAAQNLGPASGHGTPASSPSSSSLPSPM(1.0000)SPTPR;STY:79.9663@QFIAAQNLGPAS(0.1887)GHGT(0.1887)PAS(0.1887)S(0.1887)PS(0.1887)S(0.0094)S(0.0094)S(0.0094)LPS(0.0094)PMS(0.0094)PT(0.0094)PR;
QGDETPSTNNGSDDEK	QGDETPST[79.9663]NNGSDDEK	R	T	31	46	16	2	8T(79.9663)	sp|Q9Y3P9-3|RBGP1_HUMAN	Q9Y3P9-3	RBGP1_HUMAN	RABGAP1	Isoform 3 of Rab GTPase-activating protein 1		sp|Q9Y3P9-4|RBGP1_HUMAN, sp|Q9Y3P9|RBGP1_HUMAN	1	0	MS/MS	STY:79.9663@QGDET(0.0274)PS(0.0598)T(0.4564)NNGS(0.4564)DDEK;
QGGRCSPVPGLSSSPSGSPLHGK	QGGRC[57.0215]S[79.9663]PVPGLS[79.9663]SSPSGSPLHGK	K	L	475	497	23	3	12S(79.9663),5C(57.0215),6S(79.9663)	sp|Q9H6U6-2|BCAS3_HUMAN	Q9H6U6-2	BCAS3_HUMAN	BCAS3	Isoform 1 of BCAS3 microtubule associated cell migration factor		sp|Q9H6U6-3|BCAS3_HUMAN, sp|Q9H6U6-6|BCAS3_HUMAN, sp|Q9H6U6-7|BCAS3_HUMAN, sp|Q9H6U6-8|BCAS3_HUMAN, sp|Q9H6U6|BCAS3_HUMAN	1	0	MS/MS	STY:79.9663@QGGRCS(0.5399)PVPGLS(0.4632)S(0.4632)S(0.4632)PS(0.0352)GS(0.0352)PLHGK;
QGGSQPSSFSPGQSQVTPQDQEK	QGGS[79.9663]QPSSFSPGQSQVTPQDQEK	K	A	554	576	23	3	4S(79.9663)	sp|Q9H0L4|CSTFT_HUMAN	Q9H0L4	CSTFT_HUMAN	CSTF2T	Cleavage stimulation factor subunit 2 tau variant			1	0	MS/MS	STY:79.9663@QGGS(0.1990)QPS(0.1990)S(0.1990)FS(0.1990)PGQS(0.1990)QVT(0.0052)PQDQEK;
QGGYSQSNYNSPGSGQNYSGPPSSYQSSQGGYGR	QGGYSQSNYNSPGSGQNYSGPPSSYQSS[79.9663]QGGYGR	K	N	854	887	34	3	28S(79.9663)	sp|Q12906-7|ILF3_HUMAN	Q12906-7	ILF3_HUMAN	ILF3	Isoform 7 of Interleukin enhancer-binding factor 3		sp|Q12906|ILF3_HUMAN	1	5.5216e+06	MS/MS	STY:79.9663@QGGY(0.0302)S(0.0302)QS(0.0302)NY(0.0302)NS(0.0302)PGS(0.0302)GQNY(0.0302)S(0.0302)GPPS(0.0302)S(0.0302)Y(0.0302)QS(0.0302)S(0.3186)QGGY(0.3186)GR;
QGGYSQSNYNSPGSGQNYSGPPSSYQSSQGGYGR	QGGYSQSNYNSPGSGQNYSGPPS[79.9663]SYQSSQGGYGR	K	N	854	887	34	3	23S(79.9663)	sp|Q12906-7|ILF3_HUMAN	Q12906-7	ILF3_HUMAN	ILF3	Isoform 7 of Interleukin enhancer-binding factor 3		sp|Q12906|ILF3_HUMAN	1	0	MS/MS	STY:79.9663@QGGY(0.0205)S(0.0205)QS(0.0205)NY(0.0205)NS(0.0205)PGS(0.0205)GQNY(0.0205)S(0.0205)GPPS(0.2707)S(0.2707)Y(0.2707)QS(0.0081)S(0.0081)QGGY(0.0081)GR;
QGGYSQSNYNSPGSGQNYSGPPSSYQSSQGGYGR	QGGY[79.9663]SQSNYNSPGSGQNYSGPPSSYQSSQGGYGR	K	N	854	887	34	3	4Y(79.9663)	sp|Q12906-7|ILF3_HUMAN	Q12906-7	ILF3_HUMAN	ILF3	Isoform 7 of Interleukin enhancer-binding factor 3		sp|Q12906|ILF3_HUMAN	1	0	MS/MS	STY:79.9663@QGGY(0.1226)S(0.1226)QS(0.1226)NY(0.1226)NS(0.1226)PGS(0.1226)GQNY(0.1226)S(0.1226)GPPS(0.0031)S(0.0031)Y(0.0031)QS(0.0031)S(0.0031)QGGY(0.0031)GR;
QGPPCSDSEEEVER	QGPPC[57.0215]S[79.9663]DS[79.9663]EEEVER	K	K	99	112	14	2	5C(57.0215),6S(79.9663),8S(79.9663)	sp|O43159|RRP8_HUMAN	O43159	RRP8_HUMAN	RRP8	Ribosomal RNA-processing protein 8			2	8602089	MS/MS	STY:79.9663@QGPPCS(1.0000)DS(1.0000)EEEVER;
QGPPCSDSEEEVERK	QGPPC[57.0215]S[79.9663]DS[79.9663]EEEVERK	K	K	99	113	15	2	5C(57.0215),6S(79.9663),8S(79.9663)	sp|O43159|RRP8_HUMAN	O43159	RRP8_HUMAN	RRP8	Ribosomal RNA-processing protein 8			3	1.4480528E7	MS/MS	STY:79.9663@QGPPCS(1.0000)DS(1.0000)EEEVERK;
QGSGSSQPMEVQEGYGFGSGDDPYSSAEPHVSGVK	QGSGSSQPMEVQEGYGFGSGDDPY[79.9663]SSAEPHVSGVK	K	R	435	469	35	3	24Y(79.9663)	sp|Q13263|TIF1B_HUMAN	Q13263	TIF1B_HUMAN	TRIM28	Transcription intermediary factor 1-beta		sp|Q13263-2|TIF1B_HUMAN	1	8038385	MS/MS	STY:79.9663@QGS(0.0065)GS(0.0065)S(0.0065)QPMEVQEGY(0.0065)GFGS(0.0065)GDDPY(0.2418)S(0.2418)S(0.2418)AEPHVS(0.2418)GVK;
QGSGSSQPMEVQEGYGFGSGDDPYSSAEPHVSGVK	QGSGS[79.9663]SQPMEVQEGYGFGSGDDPYSSAEPHVSGVK	K	R	435	469	35	3	5S(79.9663)	sp|Q13263|TIF1B_HUMAN	Q13263	TIF1B_HUMAN	TRIM28	Transcription intermediary factor 1-beta		sp|Q13263-2|TIF1B_HUMAN	1	8038385	MS/MS	STY:79.9663@QGS(0.0443)GS(0.4375)S(0.4375)QPMEVQEGY(0.0158)GFGS(0.0158)GDDPY(0.0124)S(0.0124)S(0.0124)AEPHVS(0.0119)GVK;
QGSPDQVSPVSEMTSTSLYQDK	QGSPDQVSPVSEMTSTS[79.9663]LY[79.9663]QDK	K	Q	1436	1457	22	3	17S(79.9663),19Y(79.9663)	sp|P46821|MAP1B_HUMAN	P46821	MAP1B_HUMAN	MAP1B	Microtubule-associated protein 1B			1	0	MS/MS	STY:79.9663@QGS(0.1440)PDQVS(0.0992)PVS(0.0992)EMT(0.0294)S(0.0294)T(0.0294)S(0.7847)LY(0.7847)QDK;
QGSPDQVSPVSEMTSTSLYQDK	QGSPDQVS[79.9663]PVSEMTSTSLYQDK	K	Q	1436	1457	22	3	8S(79.9663)	sp|P46821|MAP1B_HUMAN	P46821	MAP1B_HUMAN	MAP1B	Microtubule-associated protein 1B			2	0	MS/MS	STY:79.9663@QGS(0.0087)PDQVS(0.4757)PVS(0.4757)EMT(0.0080)S(0.0080)T(0.0080)S(0.0080)LY(0.0080)QDK;
QGSDAAVPSTGDQGVDQSPK	QGS[79.9663]DAAVPS[79.9663]TGDQGVDQS[79.9663]PK	R	P	309	328	20	2	18S(79.9663),3S(79.9663),9S(79.9663)	sp|O15085-2|ARHGB_HUMAN	O15085-2	ARHGB_HUMAN	ARHGEF11	Isoform 2 of Rho guanine nucleotide exchange factor 11		sp|O15085|ARHGB_HUMAN	1	0	MS/MS	STY:79.9663@QGS(0.7592)DAAVPS(0.7401)T(0.7401)GDQGVDQS(0.7605)PK;
QGSGSSQPMEVQEGYGFGSGDDPYSSAEPHVSGVK	QGS[79.9663]GSSQPMEVQEGYGFGSGDDPYSSAEPHVSGVK	K	R	435	469	35	3	3S(79.9663)	sp|Q13263|TIF1B_HUMAN	Q13263	TIF1B_HUMAN	TRIM28	Transcription intermediary factor 1-beta		sp|Q13263-2|TIF1B_HUMAN	1	0	MS/MS	STY:79.9663@QGS(0.3135)GS(0.3135)S(0.3135)QPMEVQEGY(0.0178)GFGS(0.0054)GDDPY(0.0113)S(0.0088)S(0.0088)AEPHVS(0.0074)GVK;
QGSITSPQANEQSVTPQRR	QGS[79.9663]ITSPQANEQSVT[79.9663]PQRR	R	S	852	870	19	3	15T(79.9663),3S(79.9663)	sp|Q9UQ35|SRRM2_HUMAN	Q9UQ35	SRRM2_HUMAN	SRRM2	Serine/arginine repetitive matrix protein 2		sp|Q9UQ35-2|SRRM2_HUMAN	1	1.1459885E7	MS/MS	STY:79.9663@QGS(0.8801)IT(0.0791)S(0.0791)PQANEQS(0.0791)VT(0.8826)PQRR;
QGSPDQVSPVSEMTSTSLYQDK	QGS[79.9663]PDQVSPVSEM[15.9949]TSTSLYQDK	K	Q	1436	1457	22	3	13M(15.9949),3S(79.9663)	sp|P46821|MAP1B_HUMAN	P46821	MAP1B_HUMAN	MAP1B	Microtubule-associated protein 1B			1	0	MS/MS	M:15.9949@QGSPDQVSPVSEM(1.0000)TSTSLYQDK;STY:79.9663@QGS(0.2245)PDQVS(0.2245)PVS(0.2245)EMT(0.0653)S(0.0653)T(0.0653)S(0.0653)LY(0.0653)QDK;
QGSPDQVSPVSEMTSTSLYQDK	QGS[79.9663]PDQVSPVSEM[15.9949]T[79.9663]STSLYQDK	K	Q	1436	1457	22	3	13M(15.9949),14T(79.9663),3S(79.9663)	sp|P46821|MAP1B_HUMAN	P46821	MAP1B_HUMAN	MAP1B	Microtubule-associated protein 1B			1	0	MS/MS	M:15.9949@QGSPDQVSPVSEM(1.0000)TSTSLYQDK;STY:79.9663@QGS(0.9037)PDQVS(0.0326)PVS(0.0311)EMT(0.9030)S(0.0357)T(0.0357)S(0.0357)LY(0.0224)QDK;
QGSPGSVSK	QGS[79.9663]PGSVSK	R	Q	182	190	9	2	3S(79.9663)	sp|O00425|IF2B3_HUMAN	O00425	IF2B3_HUMAN	IGF2BP3	Insulin-like growth factor 2 mRNA-binding protein 3			1	1.4162465E7	MS/MS	STY:79.9663@QGS(0.3333)PGS(0.3333)VS(0.3333)K;
QGSPVAAGAPAK	QGS[79.9663]PVAAGAPAK	R	Q	179	190	12	2	3S(79.9663)	sp|Q9NZI8|IF2B1_HUMAN	Q9NZI8	IF2B1_HUMAN	IGF2BP1	Insulin-like growth factor 2 mRNA-binding protein 1			4	3.7683244E7	MS/MS	STY:79.9663@QGS(1.0000)PVAAGAPAK;
QHEVEIPSPTQK	QHEVEIPS[79.9663]PTQK	K	E	277	288	12	2	8S(79.9663)	sp|Q08499-6|PDE4D_HUMAN	Q08499-6	PDE4D_HUMAN	PDE4D	Isoform 5 of cAMP-specific 3',5'-cyclic phosphodiesterase 4D		sp|Q08499-10|PDE4D_HUMAN, sp|Q08499-11|PDE4D_HUMAN, sp|Q08499-2|PDE4D_HUMAN, sp|Q08499-3|PDE4D_HUMAN, sp|Q08499-4|PDE4D_HUMAN, sp|Q08499-5|PDE4D_HUMAN, sp|Q08499-8|PDE4D_HUMAN, sp|Q08499-9|PDE4D_HUMAN, sp|Q08499|PDE4D_HUMAN	2	0	MS/MS	STY:79.9663@QHEVEIPS(0.8955)PT(0.1045)QK;
QHPVPPPAQNQNQVRSPGAPGPLTLK	QHPVPPPAQNQNQVRS[79.9663]PGAPGPLTLK	K	E	172	197	26	4	16S(79.9663)	sp|Q15942-2|ZYX_HUMAN	Q15942-2	ZYX_HUMAN	ZYX	Isoform 2 of Zyxin		sp|Q15942|ZYX_HUMAN	1	2.09278e+06	MS/MS	STY:79.9663@QHPVPPPAQNQNQVRS(0.8726)PGAPGPLT(0.1274)LK;
QHYLSSEDEPDDNPDVLDSR	QHY[79.9663]LSSEDEPDDNPDVLDSR	K	I	2775	2794	20	3	3Y(79.9663)	sp|Q8NFC6|BD1L1_HUMAN	Q8NFC6	BD1L1_HUMAN	BOD1L1	Biorientation of chromosomes in cell division protein 1-like 1			1	0	MS/MS	STY:79.9663@QHY(0.2500)LS(0.2500)S(0.2500)EDEPDDNPDVLDS(0.2500)R;
QHYLSSEDEPDDNPDVLDSR	QHY[79.9663]LS[79.9663]SEDEPDDNPDVLDSR	K	I	2775	2794	20	3	3Y(79.9663),5S(79.9663)	sp|Q8NFC6|BD1L1_HUMAN	Q8NFC6	BD1L1_HUMAN	BOD1L1	Biorientation of chromosomes in cell division protein 1-like 1			1	4096215	MS/MS	STY:79.9663@QHY(0.6301)LS(0.6301)S(0.6301)EDEPDDNPDVLDS(0.1098)R;
QICLVMLETLSQSPQGR	QIC[57.0215]LVMLETLSQS[79.9663]PQGR	K	V	161	177	17	2	13S(79.9663),3C(57.0215)	sp|Q15365|PCBP1_HUMAN	Q15365	PCBP1_HUMAN	PCBP1	Poly(rC)-binding protein 1			1	0	MS/MS	STY:79.9663@QICLVMLET(0.0892)LS(0.0892)QS(0.8215)PQGR;
QICLVMLETLSQSPQGR	QIC[57.0215]LVMLETLS[79.9663]QSPQGR	K	V	161	177	17	2	11S(79.9663),3C(57.0215)	sp|Q15365|PCBP1_HUMAN	Q15365	PCBP1_HUMAN	PCBP1	Poly(rC)-binding protein 1			1	0	MS/MS	STY:79.9663@QICLVMLET(0.4885)LS(0.4896)QS(0.0220)PQGR;
QICLVMLETLSQSPQGR	QIC[57.0215]LVMLET[79.9663]LSQSPQGR	K	V	161	177	17	3	3C(57.0215),9T(79.9663)	sp|Q15365|PCBP1_HUMAN	Q15365	PCBP1_HUMAN	PCBP1	Poly(rC)-binding protein 1			1	0	MS/MS	STY:79.9663@QICLVMLET(0.8641)LS(0.0680)QS(0.0680)PQGR;
QICVVMLETLSQSPPK	QIC[57.0215]VVMLETLS[79.9663]QSPPK	K	G	161	176	16	2	11S(79.9663),3C(57.0215)	sp|Q15366-2|PCBP2_HUMAN	Q15366-2	PCBP2_HUMAN	PCBP2	Isoform 2 of Poly(rC)-binding protein 2		sp|Q15366-5|PCBP2_HUMAN, sp|Q15366-8|PCBP2_HUMAN, sp|Q15366|PCBP2_HUMAN	1	0	MS/MS	STY:79.9663@QICVVMLET(0.0500)LS(0.9169)QS(0.0331)PPK;
QIDSSPVGGETDETTVSQNYR	QIDSSPVGGET[79.9663]DETTVSQNYR	K	G	565	585	21	3	11T(79.9663)	sp|O15027-2|SC16A_HUMAN	O15027-2	SC16A_HUMAN	SEC16A	Isoform 2 of Protein transport protein Sec16A		sp|O15027-3|SC16A_HUMAN, sp|O15027-4|SC16A_HUMAN, sp|O15027-5|SC16A_HUMAN, sp|O15027|SC16A_HUMAN	1	0	MS/MS	STY:79.9663@QIDS(0.1391)S(0.0642)PVGGET(0.3454)DET(0.1128)T(0.1128)VS(0.1128)QNY(0.1128)R;
QIDSSPVGGETDETTVSQNYR	QIDSS[79.9663]PVGGETDETTVSQNYR	K	G	565	585	21	3	5S(79.9663)	sp|O15027-2|SC16A_HUMAN	O15027-2	SC16A_HUMAN	SEC16A	Isoform 2 of Protein transport protein Sec16A		sp|O15027-3|SC16A_HUMAN, sp|O15027-4|SC16A_HUMAN, sp|O15027-5|SC16A_HUMAN, sp|O15027|SC16A_HUMAN	1	0	MS/MS	STY:79.9663@QIDS(0.0517)S(0.6904)PVGGET(0.2137)DET(0.0157)T(0.0102)VS(0.0093)QNY(0.0090)R;
QIDSSPVGGETDETTVSQNYR	QIDS[79.9663]SPVGGETDETTVSQNYR	K	G	565	585	21	2	4S(79.9663)	sp|O15027-2|SC16A_HUMAN	O15027-2	SC16A_HUMAN	SEC16A	Isoform 2 of Protein transport protein Sec16A		sp|O15027-3|SC16A_HUMAN, sp|O15027-4|SC16A_HUMAN, sp|O15027-5|SC16A_HUMAN, sp|O15027|SC16A_HUMAN	1	0	MS/MS	STY:79.9663@QIDS(0.4111)S(0.4111)PVGGET(0.0751)DET(0.0257)T(0.0257)VS(0.0257)QNY(0.0257)R;
QIDSSEEDDDEEDYDNDKR	QIDS[79.9663]S[79.9663]EEDDDEEDYDNDKR	R	S	212	230	19	2	4S(79.9663),5S(79.9663)	sp|O14646-2|CHD1_HUMAN	O14646-2	CHD1_HUMAN	CHD1	Isoform 2 of Chromodomain-helicase-DNA-binding protein 1		sp|O14646|CHD1_HUMAN	1	0	MS/MS	STY:79.9663@QIDS(0.6667)S(0.6667)EEDDDEEDY(0.6667)DNDKR;
QISYNYSDLDQSNVTEETPEGEEHHPVADTENK	QIS[79.9663]YNYSDLDQSNVTEETPEGEEHHPVADTENK	K	E	235	267	33	3	3S(79.9663)	sp|Q8NC51-2|SERB1_HUMAN	Q8NC51-2	SERB1_HUMAN	SERBP1	Isoform 2 of SERPINE1 mRNA-binding protein 1		sp|Q8NC51|SERB1_HUMAN	2	3.7450744E7	MS/MS	STY:79.9663@QIS(0.3879)Y(0.3879)NY(0.0851)S(0.0851)DLDQS(0.0152)NVT(0.0152)EET(0.0152)PEGEEHHPVADT(0.0085)ENK;
QITQEEDDSDEEVAPENFFSLPEK	QIT[79.9663]QEEDDSDEEVAPENFFSLPEK	K	A	259	282	24	3	3T(79.9663)	sp|Q92733|PRCC_HUMAN	Q92733	PRCC_HUMAN	PRCC	Proline-rich protein PRCC			2	1.7698898E7	MS/MS	STY:79.9663@QIT(0.9192)QEEDDS(0.0475)DEEVAPENFFS(0.0333)LPEK;
QKSDAEEDGGTVSQEEEDR	QKSDAEEDGGT[79.9663]VSQEEEDR	K	K	587	605	19	2,3	11T(79.9663)	sp|P27824-2|CALX_HUMAN	P27824-2	CALX_HUMAN	CANX	Isoform 2 of Calnexin		sp|P27824-3|CALX_HUMAN, sp|P27824|CALX_HUMAN	3	2.6931178E7	MS/MS	STY:79.9663@QKS(0.0482)DAEEDGGT(0.9032)VS(0.0486)QEEEDR;
QKSDAEEDGGTVSQEEEDRK	QKSDAEEDGGT[79.9663]VSQEEEDRK	K	P	587	606	20	3	11T(79.9663)	sp|P27824-2|CALX_HUMAN	P27824-2	CALX_HUMAN	CANX	Isoform 2 of Calnexin		sp|P27824-3|CALX_HUMAN, sp|P27824|CALX_HUMAN	1	4.99633e+06	MS/MS	STY:79.9663@QKS(0.4844)DAEEDGGT(0.4950)VS(0.0206)QEEEDRK;
QKSDAEEDGGTVSQEEEDR	QKSDAEEDGGT[79.9663]VS[79.9663]QEEEDR	K	K	587	605	19	2,3	11T(79.9663),13S(79.9663)	sp|P27824-2|CALX_HUMAN	P27824-2	CALX_HUMAN	CANX	Isoform 2 of Calnexin		sp|P27824-3|CALX_HUMAN, sp|P27824|CALX_HUMAN	3	5.7137088E7	MS/MS	STY:79.9663@QKS(0.1660)DAEEDGGT(0.9170)VS(0.9170)QEEEDR;
QKSEEPSVSIPFLQTALLR	QKSEEPS[79.9663]VSIPFLQTALLR	K	S	444	462	19	3	7S(79.9663)	sp|Q5SW79|CE170_HUMAN	Q5SW79	CE170_HUMAN	CEP170	Centrosomal protein of 170 kDa			1	3.83822e+06	MS/MS	STY:79.9663@QKS(0.1139)EEPS(0.4307)VS(0.4307)IPFLQT(0.0248)ALLR;
QKSDAEEDGGTVSQEEEDR	QKS[79.9663]DAEEDGGTVSQEEEDR	K	K	587	605	19	2,3	3S(79.9663)	sp|P27824-2|CALX_HUMAN	P27824-2	CALX_HUMAN	CANX	Isoform 2 of Calnexin		sp|P27824-3|CALX_HUMAN, sp|P27824|CALX_HUMAN	3	2.6931178E7	MS/MS	STY:79.9663@QKS(0.9337)DAEEDGGT(0.0332)VS(0.0332)QEEEDR;
QKSDAEEDGGTVSQEEEDRK	QKS[79.9663]DAEEDGGTVSQEEEDRK	K	P	587	606	20	3	3S(79.9663)	sp|P27824-2|CALX_HUMAN	P27824-2	CALX_HUMAN	CANX	Isoform 2 of Calnexin		sp|P27824-3|CALX_HUMAN, sp|P27824|CALX_HUMAN	1	4.99633e+06	MS/MS	STY:79.9663@QKS(0.6492)DAEEDGGT(0.1754)VS(0.1754)QEEEDRK;
QKSDAEEDGGTVSQEEEDR	QKS[79.9663]DAEEDGGTVS[79.9663]QEEEDR	K	K	587	605	19	3	13S(79.9663),3S(79.9663)	sp|P27824-2|CALX_HUMAN	P27824-2	CALX_HUMAN	CANX	Isoform 2 of Calnexin		sp|P27824-3|CALX_HUMAN, sp|P27824|CALX_HUMAN	2	0	MS/MS	STY:79.9663@QKS(0.9101)DAEEDGGT(0.1804)VS(0.9095)QEEEDR;
QKSDAEEDGGTVSQEEEDRK	QKS[79.9663]DAEEDGGT[79.9663]VSQEEEDRK	K	P	587	606	20	3	11T(79.9663),3S(79.9663)	sp|P27824-2|CALX_HUMAN	P27824-2	CALX_HUMAN	CANX	Isoform 2 of Calnexin		sp|P27824-3|CALX_HUMAN, sp|P27824|CALX_HUMAN	1	5011251	MS/MS	STY:79.9663@QKS(0.6594)DAEEDGGT(0.6860)VS(0.6547)QEEEDRK;
QKSPEIHR	QKS[79.9663]PEIHR	R	R	644	651	8	2	3S(79.9663)	sp|Q9NYF8-2|BCLF1_HUMAN	Q9NYF8-2	BCLF1_HUMAN	BCLAF1	Isoform 2 of Bcl-2-associated transcription factor 1		sp|Q9NYF8-3|BCLF1_HUMAN, sp|Q9NYF8-4|BCLF1_HUMAN, sp|Q9NYF8|BCLF1_HUMAN	1	0	MS/MS	STY:79.9663@QKS(1.0000)PEIHR;
QKSQTPPRR	QKS[79.9663]QT[79.9663]PPRR	K	S	788	796	9	2	3S(79.9663),5T(79.9663)	sp|Q9UQ35|SRRM2_HUMAN	Q9UQ35	SRRM2_HUMAN	SRRM2	Serine/arginine repetitive matrix protein 2		sp|Q9UQ35-2|SRRM2_HUMAN	1	1.83087e+06	MS/MS	STY:79.9663@QKS(1.0000)QT(1.0000)PPRR;
QLHLEGASLELSDDDTESK	QLHLEGASLELSDDDT[79.9663]ESK	R	T	1961	1979	19	2	16T(79.9663)	sp|P35580-2|MYH10_HUMAN	P35580-2	MYH10_HUMAN	MYH10	Isoform 2 of Myosin-10		sp|P35580-3|MYH10_HUMAN, sp|P35580-4|MYH10_HUMAN, sp|P35580-5|MYH10_HUMAN, sp|P35580|MYH10_HUMAN	2	4.1438828E7	MS/MS	STY:79.9663@QLHLEGAS(0.0180)LELS(0.0313)DDDT(0.4754)ES(0.4754)K;
QLHLEGASLELSDDDTESK	QLHLEGASLELS[79.9663]DDDTESK	R	T	1961	1979	19	3	12S(79.9663)	sp|P35580-2|MYH10_HUMAN	P35580-2	MYH10_HUMAN	MYH10	Isoform 2 of Myosin-10		sp|P35580-3|MYH10_HUMAN, sp|P35580-4|MYH10_HUMAN, sp|P35580-5|MYH10_HUMAN, sp|P35580|MYH10_HUMAN	2	1.9741316E7	MS/MS	STY:79.9663@QLHLEGAS(0.0095)LELS(0.3302)DDDT(0.3302)ES(0.3302)K;
QLHLEGASLELSDDDTESK	QLHLEGAS[79.9663]LELSDDDTESK	R	T	1961	1979	19	2	8S(79.9663)	sp|P35580-2|MYH10_HUMAN	P35580-2	MYH10_HUMAN	MYH10	Isoform 2 of Myosin-10		sp|P35580-3|MYH10_HUMAN, sp|P35580-4|MYH10_HUMAN, sp|P35580-5|MYH10_HUMAN, sp|P35580|MYH10_HUMAN	1	4.1438828E7	MS/MS	STY:79.9663@QLHLEGAS(0.3276)LELS(0.0496)DDDT(0.3114)ES(0.3114)K;
QLHLEGASLELSDDDTESK	QLHLEGAS[79.9663]LELSDDDT[79.9663]ESK	R	T	1961	1979	19	3	16T(79.9663),8S(79.9663)	sp|P35580-2|MYH10_HUMAN	P35580-2	MYH10_HUMAN	MYH10	Isoform 2 of Myosin-10		sp|P35580-3|MYH10_HUMAN, sp|P35580-4|MYH10_HUMAN, sp|P35580-5|MYH10_HUMAN, sp|P35580|MYH10_HUMAN	1	0	MS/MS	STY:79.9663@QLHLEGAS(0.5772)LELS(0.3624)DDDT(0.5302)ES(0.5302)K;
QLLDSDEEQEEDEGR	QLLDS[79.9663]DEEQEEDEGR	R	N	1168	1182	15	2	5S(79.9663)	sp|Q9UNS1-2|TIM_HUMAN	Q9UNS1-2	TIM_HUMAN	TIMELESS	Isoform 2 of Protein timeless homolog		sp|Q9UNS1|TIM_HUMAN	1	0	MS/MS	STY:79.9663@QLLDS(1.0000)DEEQEEDEGR;
QLPALDGSLMGPESPPAQEEEAPVSPHK	QLPALDGSLMGPES[79.9663]PPAQEEEAPVSPHK	R	K	615	642	28	3	14S(79.9663)	sp|Q8N9T8|KRI1_HUMAN	Q8N9T8	KRI1_HUMAN	KRI1	Protein KRI1 homolog			2	1.1822048E7	MS/MS	STY:79.9663@QLPALDGS(0.0368)LMGPES(0.9229)PPAQEEEAPVS(0.0403)PHK;
QLPALDGSLMGPESPPAQEEEAPVSPHK	QLPALDGS[79.9663]LMGPESPPAQEEEAPVS[79.9663]PHK	R	K	615	642	28	3	25S(79.9663),8S(79.9663)	sp|Q8N9T8|KRI1_HUMAN	Q8N9T8	KRI1_HUMAN	KRI1	Protein KRI1 homolog			1	2.497344E7	MS/MS	STY:79.9663@QLPALDGS(0.9345)LMGPES(0.1313)PPAQEEEAPVS(0.9343)PHK;
QLPLEPESPSGQVGPRPAPPQEESPSSEAK	QLPLEPES[79.9663]PS[79.9663]GQVGPRPAPPQEESPSSEAK	K	S	63	92	30	3	10S(79.9663),8S(79.9663)	sp|Q3KQU3-2|MA7D1_HUMAN	Q3KQU3-2	MA7D1_HUMAN	MAP7D1	Isoform 2 of MAP7 domain-containing protein 1		sp|Q3KQU3-4|MA7D1_HUMAN, sp|Q3KQU3|MA7D1_HUMAN	1	9662252	MS/MS	STY:79.9663@QLPLEPES(0.4462)PS(0.4462)GQVGPRPAPPQEES(0.3692)PS(0.3692)S(0.3692)EAK;
QLSSGVSEIR	QLSSGVS[79.9663]EIR	R	H	80	89	10	2	7S(79.9663)	sp|P04792|HSPB1_HUMAN	P04792	HSPB1_HUMAN	HSPB1	Heat shock protein beta-1			2	1.15069248E9	MS/MS	STY:79.9663@QLS(0.1701)S(0.1701)GVS(0.6599)EIR;
QLSSSSSYSGDISR	QLSSS[79.9663]S[79.9663]S[79.9663]YSGDISR	R	H	854	867	14	2	5S(79.9663),6S(79.9663),7S(79.9663)	sp|P33527-2|MRP1_HUMAN	P33527-2	MRP1_HUMAN	ABCC1	Isoform 2 of Multidrug resistance-associated protein 1		sp|P33527-3|MRP1_HUMAN, sp|P33527-4|MRP1_HUMAN, sp|P33527-5|MRP1_HUMAN, sp|P33527-6|MRP1_HUMAN, sp|P33527-7|MRP1_HUMAN, sp|P33527-8|MRP1_HUMAN, sp|P33527-9|MRP1_HUMAN, sp|P33527|MRP1_HUMAN	1	8.04443e+06	MS/MS	STY:79.9663@QLS(0.0795)S(0.0795)S(0.6956)S(0.6956)S(0.6090)Y(0.6090)S(0.1461)GDIS(0.0857)R;
QLSSGVSEIR	QLS[79.9663]SGVSEIR	R	H	80	89	10	2	3S(79.9663)	sp|P04792|HSPB1_HUMAN	P04792	HSPB1_HUMAN	HSPB1	Heat shock protein beta-1			22	1.20859712E9	MS/MS	STY:79.9663@QLS(0.9368)S(0.0316)GVS(0.0316)EIR;
QLSSSSSYSGDISR	QLS[79.9663]SSSSYSGDISR	R	H	854	867	14	2	3S(79.9663)	sp|P33527-2|MRP1_HUMAN	P33527-2	MRP1_HUMAN	ABCC1	Isoform 2 of Multidrug resistance-associated protein 1		sp|P33527-3|MRP1_HUMAN, sp|P33527-4|MRP1_HUMAN, sp|P33527-5|MRP1_HUMAN, sp|P33527-6|MRP1_HUMAN, sp|P33527-7|MRP1_HUMAN, sp|P33527-8|MRP1_HUMAN, sp|P33527-9|MRP1_HUMAN, sp|P33527|MRP1_HUMAN	1	3486758	MS/MS	STY:79.9663@QLS(0.1250)S(0.1250)S(0.1250)S(0.1250)S(0.1250)Y(0.1250)S(0.1250)GDIS(0.1250)R;
QLSSSSSYSGDISR	QLS[79.9663]SSSSYSGDIS[79.9663]R	R	H	854	867	14	2	13S(79.9663),3S(79.9663)	sp|P33527-2|MRP1_HUMAN	P33527-2	MRP1_HUMAN	ABCC1	Isoform 2 of Multidrug resistance-associated protein 1		sp|P33527-3|MRP1_HUMAN, sp|P33527-4|MRP1_HUMAN, sp|P33527-5|MRP1_HUMAN, sp|P33527-6|MRP1_HUMAN, sp|P33527-7|MRP1_HUMAN, sp|P33527-8|MRP1_HUMAN, sp|P33527-9|MRP1_HUMAN, sp|P33527|MRP1_HUMAN	1	0	MS/MS	STY:79.9663@QLS(0.2422)S(0.2422)S(0.2422)S(0.2422)S(0.2422)Y(0.2422)S(0.2422)GDIS(0.3045)R;
QLSSSSSYSGDISR	QLS[79.9663]S[79.9663]SSSYSGDISR	R	H	854	867	14	2	3S(79.9663),4S(79.9663)	sp|P33527-2|MRP1_HUMAN	P33527-2	MRP1_HUMAN	ABCC1	Isoform 2 of Multidrug resistance-associated protein 1		sp|P33527-3|MRP1_HUMAN, sp|P33527-4|MRP1_HUMAN, sp|P33527-5|MRP1_HUMAN, sp|P33527-6|MRP1_HUMAN, sp|P33527-7|MRP1_HUMAN, sp|P33527-8|MRP1_HUMAN, sp|P33527-9|MRP1_HUMAN, sp|P33527|MRP1_HUMAN	2	6739401	MS/MS	STY:79.9663@QLS(0.5235)S(0.5235)S(0.5235)S(0.1650)S(0.1650)Y(0.0266)S(0.0266)GDIS(0.0464)R;
QLSSSSSYSGDISR	QLS[79.9663]S[79.9663]S[79.9663]SSYSGDISR	R	H	854	867	14	2	3S(79.9663),4S(79.9663),5S(79.9663)	sp|P33527-2|MRP1_HUMAN	P33527-2	MRP1_HUMAN	ABCC1	Isoform 2 of Multidrug resistance-associated protein 1		sp|P33527-3|MRP1_HUMAN, sp|P33527-4|MRP1_HUMAN, sp|P33527-5|MRP1_HUMAN, sp|P33527-6|MRP1_HUMAN, sp|P33527-7|MRP1_HUMAN, sp|P33527-8|MRP1_HUMAN, sp|P33527-9|MRP1_HUMAN, sp|P33527|MRP1_HUMAN	5	1.579892E7	MS/MS	STY:79.9663@QLS(0.7426)S(0.7426)S(0.7426)S(0.1746)S(0.1746)Y(0.1746)S(0.1746)GDIS(0.0735)R;
QMNMSPPPGNAGPVIMSIEEK	QMNMS[79.9663]PPPGNAGPVIM[15.9949]SIEEK	K	M	146	166	21	3	16M(15.9949),5S(79.9663)	sp|Q86U42-2|PABP2_HUMAN	Q86U42-2	PABP2_HUMAN	PABPN1	Isoform 2 of Polyadenylate-binding protein 2	BCL2L2	sp|Q86U42|PABP2_HUMAN, sp|Q92843-2|B2CL2_HUMAN	1	2917087	MS/MS	M:15.9949@QM(0.3270)NM(0.3270)SPPPGNAGPVIM(0.3459)SIEEK;STY:79.9663@QMNMS(0.6817)PPPGNAGPVIMS(0.3183)IEEK;
QMNMSPPPGNAGPVIMSIEEK	QM[15.9949]NMS[79.9663]PPPGNAGPVIMSIEEK	K	M	146	166	21	3	2M(15.9949),5S(79.9663)	sp|Q86U42-2|PABP2_HUMAN	Q86U42-2	PABP2_HUMAN	PABPN1	Isoform 2 of Polyadenylate-binding protein 2	BCL2L2	sp|Q86U42|PABP2_HUMAN, sp|Q92843-2|B2CL2_HUMAN	1	2917087	MS/MS	M:15.9949@QM(0.3333)NM(0.3333)SPPPGNAGPVIM(0.3333)SIEEK;STY:79.9663@QMNMS(0.5000)PPPGNAGPVIMS(0.5000)IEEK;
QNGSNDSDRYSDNEEDSK	QNGSNDSDRYS[79.9663]DNEEDSK	R	I	174	191	18	2	11S(79.9663)	sp|P42167-2|LAP2B_HUMAN	P42167-2	LAP2B_HUMAN	TMPO	Isoform Gamma of Lamina-associated polypeptide 2, isoforms beta/gamma		sp|P42167-3|LAP2B_HUMAN, sp|P42167|LAP2B_HUMAN	1	3.7238976E7	MS/MS	STY:79.9663@QNGS(0.1072)NDS(0.1072)DRY(0.1072)S(0.5813)DNEEDS(0.0970)K;
QNGSNDSDRYSDNEEDSKIELK	QNGSNDS[79.9663]DRY[79.9663]SDNEEDSKIELK	R	L	174	195	22	3	10Y(79.9663),7S(79.9663)	sp|P42167-2|LAP2B_HUMAN	P42167-2	LAP2B_HUMAN	TMPO	Isoform Gamma of Lamina-associated polypeptide 2, isoforms beta/gamma		sp|P42167-3|LAP2B_HUMAN, sp|P42167|LAP2B_HUMAN	2	0	MS/MS	STY:79.9663@QNGS(0.2051)NDS(0.5866)DRY(0.5866)S(0.5866)DNEEDS(0.0352)KIELK;
QNGSNDSDRYSDNEEDSK	QNGS[79.9663]NDSDRYSDNEEDSK	R	I	174	191	18	2	4S(79.9663)	sp|P42167-2|LAP2B_HUMAN	P42167-2	LAP2B_HUMAN	TMPO	Isoform Gamma of Lamina-associated polypeptide 2, isoforms beta/gamma		sp|P42167-3|LAP2B_HUMAN, sp|P42167|LAP2B_HUMAN	1	3.7238976E7	MS/MS	STY:79.9663@QNGS(0.2000)NDS(0.2000)DRY(0.2000)S(0.2000)DNEEDS(0.2000)K;
QNGSNDSDRYSDNEEDSKIELK	QNGS[79.9663]NDSDRYSDNEEDSKIELK	R	L	174	195	22	3	4S(79.9663)	sp|P42167-2|LAP2B_HUMAN	P42167-2	LAP2B_HUMAN	TMPO	Isoform Gamma of Lamina-associated polypeptide 2, isoforms beta/gamma		sp|P42167-3|LAP2B_HUMAN, sp|P42167|LAP2B_HUMAN	3	2.9181296E7	MS/MS	STY:79.9663@QNGS(0.5032)NDS(0.0225)DRY(0.1581)S(0.1581)DNEEDS(0.1581)KIELK;
QNGSNDSDRYSDNEEDSKIELK	QNGS[79.9663]NDS[79.9663]DRYSDNEEDSKIELK	R	L	174	195	22	3	4S(79.9663),7S(79.9663)	sp|P42167-2|LAP2B_HUMAN	P42167-2	LAP2B_HUMAN	TMPO	Isoform Gamma of Lamina-associated polypeptide 2, isoforms beta/gamma		sp|P42167-3|LAP2B_HUMAN, sp|P42167|LAP2B_HUMAN	3	2.4171404E7	MS/MS	STY:79.9663@QNGS(0.8442)NDS(0.8442)DRY(0.0623)S(0.0623)DNEEDS(0.1868)KIELK;
QNPEQSADEDAEKNEEDSEGSSDEDEDEDGVSAATFLK	QNPEQSADEDAEKNEEDS[79.9663]EGSSDEDEDEDGVS[79.9663]AAT[79.9663]FLK	K	K	161	198	38	3	18S(79.9663),32S(79.9663),35T(79.9663)	sp|B5ME19|EIFCL_HUMAN	B5ME19	EIFCL_HUMAN	EIF3CL	Eukaryotic translation initiation factor 3 subunit C-like protein	EIF3C	sp|Q99613-2|EIF3C_HUMAN, sp|Q99613|EIF3C_HUMAN	1	2.6293324E7	MS/MS	STY:79.9663@QNPEQS(0.2428)ADEDAEKNEEDS(0.5490)EGS(0.5490)S(0.5490)DEDEDEDGVS(0.5551)AAT(0.5551)FLK;
QNPEQSADEDAEK	QNPEQS[79.9663]ADEDAEK	K	N	161	173	13	2	6S(79.9663)	sp|B5ME19|EIFCL_HUMAN	B5ME19	EIFCL_HUMAN	EIF3CL	Eukaryotic translation initiation factor 3 subunit C-like protein	EIF3C	sp|Q99613-2|EIF3C_HUMAN, sp|Q99613|EIF3C_HUMAN	6	2.9112712E7	MS/MS	STY:79.9663@QNPEQS(1.0000)ADEDAEK;
QNPEQSADEDAEKNEEDSEGSSDEDEDEDGVSAATFLK	QNPEQS[79.9663]ADEDAEKNEEDSEGSSDEDEDEDGVS[79.9663]AAT[79.9663]FLK	K	K	161	198	38	3	32S(79.9663),35T(79.9663),6S(79.9663)	sp|B5ME19|EIFCL_HUMAN	B5ME19	EIFCL_HUMAN	EIF3CL	Eukaryotic translation initiation factor 3 subunit C-like protein	EIF3C	sp|Q99613-2|EIF3C_HUMAN, sp|Q99613|EIF3C_HUMAN	1	2.7662184E7	MS/MS	STY:79.9663@QNPEQS(0.5195)ADEDAEKNEEDS(0.5195)EGS(0.4306)S(0.4306)DEDEDEDGVS(0.5499)AAT(0.5499)FLK;
QNSDPTSEGPGPSPNPPAWVRPDNEAPPK	QNSDPTSEGPGPS[79.9663]PNPPAWVRPDNEAPPK	R	V	639	667	29	3	13S(79.9663)	sp|Q8N4C8-2|MINK1_HUMAN	Q8N4C8-2	MINK1_HUMAN	MINK1	Isoform 1 of Misshapen-like kinase 1		sp|Q8N4C8-3|MINK1_HUMAN, sp|Q8N4C8-4|MINK1_HUMAN, sp|Q8N4C8-5|MINK1_HUMAN, sp|Q8N4C8|MINK1_HUMAN	1	0	MS/MS	STY:79.9663@QNS(0.1837)DPT(0.0466)S(0.0466)EGPGPS(0.7231)PNPPAWVRPDNEAPPK;
QNSQLPAQVQNGPSQEELEIQR	QNSQLPAQVQNGPS[79.9663]QEELEIQR	R	R	123	144	22	3	14S(79.9663)	sp|Q8N8S7-2|ENAH_HUMAN	Q8N8S7-2	ENAH_HUMAN	ENAH	Isoform 2 of Protein enabled homolog		sp|Q8N8S7-3|ENAH_HUMAN, sp|Q8N8S7|ENAH_HUMAN	1	2983073	MS/MS	STY:79.9663@QNS(0.4696)QLPAQVQNGPS(0.5304)QEELEIQR;
QNSDDEEQPQLSDEEK	QNS[79.9663]DDEEQPQLS[79.9663]DEEK	K	M	227	242	16	2	12S(79.9663),3S(79.9663)	sp|Q8WVC0-2|LEO1_HUMAN	Q8WVC0-2	LEO1_HUMAN	LEO1	Isoform 2 of RNA polymerase-associated protein LEO1		sp|Q8WVC0|LEO1_HUMAN	4	4.0440816E7	MS/MS	STY:79.9663@QNS(1.0000)DDEEQPQLS(1.0000)DEEK;
QNSDPTSEGPGPSPNPPAWVRPDNEAPPK	QNS[79.9663]DPTSEGPGPSPNPPAWVRPDNEAPPK	R	V	639	667	29	3	3S(79.9663)	sp|Q8N4C8-2|MINK1_HUMAN	Q8N4C8-2	MINK1_HUMAN	MINK1	Isoform 1 of Misshapen-like kinase 1		sp|Q8N4C8-3|MINK1_HUMAN, sp|Q8N4C8-4|MINK1_HUMAN, sp|Q8N4C8-5|MINK1_HUMAN, sp|Q8N4C8|MINK1_HUMAN	2	8098938	MS/MS	STY:79.9663@QNS(0.8715)DPT(0.0428)S(0.0428)EGPGPS(0.0428)PNPPAWVRPDNEAPPK;
QNSSSSDSGGSIVR	QNS[79.9663]SSSDSGGSIVR	R	D	397	410	14	2	3S(79.9663)	sp|Q12929-2|EPS8_HUMAN	Q12929-2	EPS8_HUMAN	EPS8	Isoform 2 of Epidermal growth factor receptor kinase substrate 8		sp|Q12929|EPS8_HUMAN	1	0	MS/MS	STY:79.9663@QNS(0.1667)S(0.1667)S(0.1667)S(0.1667)DS(0.1667)GGS(0.1667)IVR;
QNSSSSDSGGSIVR	QNS[79.9663]S[79.9663]SSDSGGSIVR	R	D	397	410	14	2	3S(79.9663),4S(79.9663)	sp|Q12929-2|EPS8_HUMAN	Q12929-2	EPS8_HUMAN	EPS8	Isoform 2 of Epidermal growth factor receptor kinase substrate 8		sp|Q12929|EPS8_HUMAN	1	0	MS/MS	STY:79.9663@QNS(0.3956)S(0.3956)S(0.3956)S(0.3956)DS(0.3956)GGS(0.0221)IVR;
QPAQELSPTPGGTAHQALK	QPAQELS[79.9663]PTPGGTAHQALK	R	A	375	393	19	3	7S(79.9663)	sp|Q9UPN4-2|CP131_HUMAN	Q9UPN4-2	CP131_HUMAN	CEP131	Isoform 2 of Centrosomal protein of 131 kDa		sp|Q9UPN4-3|CP131_HUMAN, sp|Q9UPN4|CP131_HUMAN	1	1.71125e+06	MS/MS	STY:79.9663@QPAQELS(0.4540)PT(0.4540)PGGT(0.0920)AHQALK;
QPATPTAAESSEGEGEEGDDGGETESR	QPAT[79.9663]PT[79.9663]AAESSEGEGEEGDDGGETESR	K	E	82	108	27	3	4T(79.9663),6T(79.9663)	sp|Q96S55-2|WRIP1_HUMAN	Q96S55-2	WRIP1_HUMAN	WRNIP1	Isoform 2 of ATPase WRNIP1		sp|Q96S55|WRIP1_HUMAN	1	5.241e+06	MS/MS	STY:79.9663@QPAT(0.6967)PT(0.6967)AAES(0.2365)S(0.2365)EGEGEEGDDGGET(0.0668)ES(0.0668)R;
QPATPTAAESSEGEGEEGDDGGETESR	QPAT[79.9663]PT[79.9663]AAES[79.9663]SEGEGEEGDDGGETESR	K	E	82	108	27	3	10S(79.9663),4T(79.9663),6T(79.9663)	sp|Q96S55-2|WRIP1_HUMAN	Q96S55-2	WRIP1_HUMAN	WRNIP1	Isoform 2 of ATPase WRNIP1		sp|Q96S55|WRIP1_HUMAN	2	2112901	MS/MS	STY:79.9663@QPAT(0.5000)PT(0.5000)AAES(0.5000)S(0.5000)EGEGEEGDDGGET(0.5000)ES(0.5000)R;
QPEYSPESPR	QPEY[79.9663]SPESPR	R	C	106	115	10	2	4Y(79.9663)	sp|Q9H6F5|CCD86_HUMAN	Q9H6F5	CCD86_HUMAN	CCDC86	Coiled-coil domain-containing protein 86			1	1.15249e+06	MS/MS	STY:79.9663@QPEY(0.3333)S(0.3333)PES(0.3333)PR;
QPLLLSEDEEDTK	QPLLLS[79.9663]EDEEDTK	K	R	34	46	13	2	6S(79.9663)	sp|B5ME19|EIFCL_HUMAN	B5ME19	EIFCL_HUMAN	EIF3CL	Eukaryotic translation initiation factor 3 subunit C-like protein	EIF3C	sp|Q99613-2|EIF3C_HUMAN, sp|Q99613|EIF3C_HUMAN	7	7.6867096E7	MS/MS	STY:79.9663@QPLLLS(0.9360)EDEEDT(0.0640)K;
QPLLLSEDEEDTKR	QPLLLS[79.9663]EDEEDTKR	K	V	34	47	14	2,3	6S(79.9663)	sp|B5ME19|EIFCL_HUMAN	B5ME19	EIFCL_HUMAN	EIF3CL	Eukaryotic translation initiation factor 3 subunit C-like protein	EIF3C	sp|Q99613-2|EIF3C_HUMAN, sp|Q99613|EIF3C_HUMAN	6	5.7308704E7	MS/MS	STY:79.9663@QPLLLS(0.9375)EDEEDT(0.0625)KR;
QPPPLAPQSPQGGVMGGSNSNQQQQMR	QPPPLAPQS[79.9663]PQGGVMGGSNSNQQQQMR	K	L	281	307	27	3	9S(79.9663)	sp|P46937-2|YAP1_HUMAN	P46937-2	YAP1_HUMAN	YAP1	Isoform 2 of Transcriptional coactivator YAP1		sp|P46937-3|YAP1_HUMAN, sp|P46937-4|YAP1_HUMAN, sp|P46937-5|YAP1_HUMAN, sp|P46937-6|YAP1_HUMAN, sp|P46937-7|YAP1_HUMAN, sp|P46937-8|YAP1_HUMAN, sp|P46937-9|YAP1_HUMAN, sp|P46937|YAP1_HUMAN	1	6.17738e+06	MS/MS	STY:79.9663@QPPPLAPQS(0.8949)PQGGVMGGS(0.0536)NS(0.0515)NQQQQMR;
QPPPLAPQSPQGGVMGGSNSNQQQQMR	QPPPLAPQS[79.9663]PQGGVM[15.9949]GGSNSNQQQQMR	K	L	281	307	27	3	15M(15.9949),9S(79.9663)	sp|P46937-2|YAP1_HUMAN	P46937-2	YAP1_HUMAN	YAP1	Isoform 2 of Transcriptional coactivator YAP1		sp|P46937-3|YAP1_HUMAN, sp|P46937-4|YAP1_HUMAN, sp|P46937-5|YAP1_HUMAN, sp|P46937-6|YAP1_HUMAN, sp|P46937-7|YAP1_HUMAN, sp|P46937-8|YAP1_HUMAN, sp|P46937-9|YAP1_HUMAN, sp|P46937|YAP1_HUMAN	1	3.28943e+06	MS/MS	M:15.9949@QPPPLAPQSPQGGVM(0.5711)GGSNSNQQQQM(0.4289)R;STY:79.9663@QPPPLAPQS(0.4729)PQGGVMGGS(0.4729)NS(0.0541)NQQQQMR;
QPSSPYEDK	QPS[79.9663]SPYEDK	K	D	330	338	9	2	3S(79.9663)	sp|Q9UQ35|SRRM2_HUMAN	Q9UQ35	SRRM2_HUMAN	SRRM2	Serine/arginine repetitive matrix protein 2		sp|Q9UQ35-2|SRRM2_HUMAN, sp|Q9UQ35-3|SRRM2_HUMAN	3	2.1801244E7	MS/MS	STY:79.9663@QPS(0.4904)S(0.4904)PY(0.0192)EDK;
QPTPPFFGR	QPT[79.9663]PPFFGR	R	D	204	212	9	2	3T(79.9663)	sp|Q96PK6|RBM14_HUMAN	Q96PK6	RBM14_HUMAN	RBM14	RNA-binding protein 14			6	4.3992004E7	MS/MS	STY:79.9663@QPT(1.0000)PPFFGR;
QPTPPSEAAASK	QPT[79.9663]PPSEAAASK	K	K	151	162	12	2	3T(79.9663)	sp|Q86UP2-2|KTN1_HUMAN	Q86UP2-2	KTN1_HUMAN	KTN1	Isoform 2 of Kinectin		sp|Q86UP2-3|KTN1_HUMAN, sp|Q86UP2-4|KTN1_HUMAN, sp|Q86UP2|KTN1_HUMAN	4	4.8284e+06	MS/MS	STY:79.9663@QPT(0.8612)PPS(0.0694)EAAAS(0.0694)K;
QPYPSRPPFDNQHSQDLDSR	QPYPSRPPFDNQHS[79.9663]QDLDSR	K	Q	1018	1037	20	3	14S(79.9663)	sp|Q07157-2|ZO1_HUMAN	Q07157-2	ZO1_HUMAN	TJP1	Isoform Short of Tight junction protein ZO-1		sp|Q07157|ZO1_HUMAN	1	1.0993993E7	MS/MS	STY:79.9663@QPY(0.0214)PS(0.0250)RPPFDNQHS(0.4768)QDLDS(0.4768)R;
QPYPSRPPFDNQHSQDLDSR	QPY[79.9663]PSRPPFDNQHSQDLDSR	K	Q	1018	1037	20	3	3Y(79.9663)	sp|Q07157-2|ZO1_HUMAN	Q07157-2	ZO1_HUMAN	TJP1	Isoform Short of Tight junction protein ZO-1		sp|Q07157|ZO1_HUMAN	1	1.0993993E7	MS/MS	STY:79.9663@QPY(0.3294)PS(0.3294)RPPFDNQHS(0.3173)QDLDS(0.0240)R;
QQAAYYAQTSPQGMPQHPPAPQGQ	QQAAYYAQTS[79.9663]PQGMPQHPPAPQGQ	R	-	621	644	24	3	10S(79.9663)	sp|Q96AE4|FUBP1_HUMAN	Q96AE4	FUBP1_HUMAN	FUBP1	Far upstream element-binding protein 1			1	4.0266752E7	MS/MS	STY:79.9663@QQAAY(0.0400)Y(0.0400)AQT(0.0400)S(0.8799)PQGMPQHPPAPQGQ;
QQAAYYAQTSPQGMPQHPPAPQGQ	QQAAYYAQT[79.9663]SPQGMPQHPPAPQGQ	R	-	621	644	24	3	9T(79.9663)	sp|Q96AE4|FUBP1_HUMAN	Q96AE4	FUBP1_HUMAN	FUBP1	Far upstream element-binding protein 1			2	1.8679686E7	MS/MS	STY:79.9663@QQAAY(0.0168)Y(0.0168)AQT(0.4832)S(0.4832)PQGMPQHPPAPQGQ;
QQAAYYAQTSPQGMPQHPPAPQGQ	QQAAY[79.9663]YAQTSPQGMPQHPPAPQGQ	R	-	621	644	24	3	5Y(79.9663)	sp|Q96AE4|FUBP1_HUMAN	Q96AE4	FUBP1_HUMAN	FUBP1	Far upstream element-binding protein 1			4	4.0266752E7	MS/MS	STY:79.9663@QQAAY(0.4769)Y(0.4769)AQT(0.0231)S(0.0231)PQGMPQHPPAPQGQ;
QQAAYYAQTSPQGMPQHPPAPQGQ	QQAAY[79.9663]YAQTSPQGM[15.9949]PQHPPAPQGQ	R	-	621	644	24	3	14M(15.9949),5Y(79.9663)	sp|Q96AE4|FUBP1_HUMAN	Q96AE4	FUBP1_HUMAN	FUBP1	Far upstream element-binding protein 1			4	2.5039116E7	MS/MS	M:15.9949@QQAAYYAQTSPQGM(1.0000)PQHPPAPQGQ;STY:79.9663@QQAAY(0.2500)Y(0.2500)AQT(0.2500)S(0.2500)PQGMPQHPPAPQGQ;
QQFHSKPVDSDSDDDPLEAFMAEVEDQAAR	QQFHS[79.9663]KPVDS[79.9663]DSDDDPLEAFM[15.9949]AEVEDQAAR	R	D	100	129	30	3	10S(79.9663),21M(15.9949),5S(79.9663)	sp|Q86XP3|DDX42_HUMAN	Q86XP3	DDX42_HUMAN	DDX42	ATP-dependent RNA helicase DDX42			1	0	MS/MS	M:15.9949@QQFHSKPVDSDSDDDPLEAFM(1.0000)AEVEDQAAR;STY:79.9663@QQFHS(0.6667)KPVDS(0.6667)DS(0.6667)DDDPLEAFMAEVEDQAAR;
QQGHEPVSPR	QQGHEPVS[79.9663]PR	K	S	459	468	10	2	8S(79.9663)	sp|Q9BTA9-2|WAC_HUMAN	Q9BTA9-2	WAC_HUMAN	WAC	Isoform 2 of WW domain-containing adapter protein with coiled-coil		sp|Q9BTA9-5|WAC_HUMAN, sp|Q9BTA9|WAC_HUMAN	1	4.76225e+06	MS/MS	STY:79.9663@QQGHEPVS(1.0000)PR;
QQHVISTEEGDMMETNSTDDEK	QQHVISTEEGDMMETNS[79.9663]T[79.9663]DDEK	K	S	404	425	22	3	17S(79.9663),18T(79.9663)	sp|Q9H0E3-2|SP130_HUMAN	Q9H0E3-2	SP130_HUMAN	SAP130	Isoform 2 of Histone deacetylase complex subunit SAP130		sp|Q9H0E3-3|SP130_HUMAN, sp|Q9H0E3|SP130_HUMAN	1	0	MS/MS	STY:79.9663@QQHVIS(0.0810)T(0.0810)EEGDMMET(0.2541)NS(0.7920)T(0.7920)DDEK;
QQLEEEEENFSRPQIDENPLDDNSEEEMEDAPK	QQLEEEEENFSRPQIDENPLDDNS[79.9663]EEEMEDAPK	K	Q	347	379	33	3,4	24S(79.9663)	sp|Q5F1R6-2|DJC21_HUMAN	Q5F1R6-2	DJC21_HUMAN	DNAJC21	Isoform 2 of DnaJ homolog subfamily C member 21		sp|Q5F1R6-3|DJC21_HUMAN, sp|Q5F1R6|DJC21_HUMAN	2	6.9655888E7	MS/MS	STY:79.9663@QQLEEEEENFS(0.2860)RPQIDENPLDDNS(0.7140)EEEMEDAPK;
QQLEEEEENFSRPQIDENPLDDNSEEEMEDAPK	QQLEEEEENFS[79.9663]RPQIDENPLDDNSEEEMEDAPK	K	Q	347	379	33	3,4	11S(79.9663)	sp|Q5F1R6-2|DJC21_HUMAN	Q5F1R6-2	DJC21_HUMAN	DNAJC21	Isoform 2 of DnaJ homolog subfamily C member 21		sp|Q5F1R6-3|DJC21_HUMAN, sp|Q5F1R6|DJC21_HUMAN	2	6.9655888E7	MS/MS	STY:79.9663@QQLEEEEENFS(0.9382)RPQIDENPLDDNS(0.0618)EEEMEDAPK;
QQLEEEEENFSRPQIDENPLDDNSEEEMEDAPK	QQLEEEEENFS[79.9663]RPQIDENPLDDNSEEEM[15.9949]EDAPK	K	Q	347	379	33	3	11S(79.9663),28M(15.9949)	sp|Q5F1R6-2|DJC21_HUMAN	Q5F1R6-2	DJC21_HUMAN	DNAJC21	Isoform 2 of DnaJ homolog subfamily C member 21		sp|Q5F1R6-3|DJC21_HUMAN, sp|Q5F1R6|DJC21_HUMAN	1	0	MS/MS	M:15.9949@QQLEEEEENFSRPQIDENPLDDNSEEEM(1.0000)EDAPK;STY:79.9663@QQLEEEEENFS(0.6062)RPQIDENPLDDNS(0.3938)EEEMEDAPK;
QQPPEPEWIGDGESTSPSDK	QQPPEPEWIGDGESTS[79.9663]PSDK	K	V	7	26	20	2	16S(79.9663)	sp|Q8NE71|ABCF1_HUMAN	Q8NE71	ABCF1_HUMAN	ABCF1	ATP-binding cassette sub-family F member 1		sp|Q8NE71-2|ABCF1_HUMAN	1	2.8872822E7	MS/MS	STY:79.9663@QQPPEPEWIGDGES(0.0315)T(0.0315)S(0.4685)PS(0.4685)DK;
QQPPEPEWIGDGESTSPSDK	QQPPEPEWIGDGES[79.9663]TSPSDK	K	V	7	26	20	2	14S(79.9663)	sp|Q8NE71|ABCF1_HUMAN	Q8NE71	ABCF1_HUMAN	ABCF1	ATP-binding cassette sub-family F member 1		sp|Q8NE71-2|ABCF1_HUMAN	2	2.8872822E7	MS/MS	STY:79.9663@QQPPEPEWIGDGES(0.2500)T(0.2500)S(0.2500)PS(0.2500)DK;
QQQQFSSLDDKPQFPGASAEFIDK	QQQQFS[79.9663]SLDDKPQFPGASAEFIDK	R	L	41	64	24	3	6S(79.9663)	sp|P12694|ODBA_HUMAN	P12694	ODBA_HUMAN	BCKDHA	2-oxoisovalerate dehydrogenase subunit alpha, mitochondrial			1	0	MS/MS	STY:79.9663@QQQQFS(0.4891)S(0.4891)LDDKPQFPGAS(0.0217)AEFIDK;
QQQSQTAY	QQQS[79.9663]QTAY	R	-	907	914	8	2	4S(79.9663)	sp|B5ME19|EIFCL_HUMAN	B5ME19	EIFCL_HUMAN	EIF3CL	Eukaryotic translation initiation factor 3 subunit C-like protein	EIF3C	sp|Q99613-2|EIF3C_HUMAN, sp|Q99613|EIF3C_HUMAN	1	0	MS/MS	STY:79.9663@QQQS(0.3333)QT(0.3333)AY(0.3333);
QQSHFAMMHGGTGFAGIDSSSPEVK	QQSHFAMM[15.9949]HGGTGFAGIDS[79.9663]SSPEVK	R	G	244	268	25	3	19S(79.9663),8M(15.9949)	sp|Q15365|PCBP1_HUMAN	Q15365	PCBP1_HUMAN	PCBP1	Poly(rC)-binding protein 1			1	6768217	MS/MS	M:15.9949@QQSHFAM(0.0847)M(0.9153)HGGTGFAGIDSSSPEVK;STY:79.9663@QQS(0.0478)HFAMMHGGT(0.0600)GFAGIDS(0.2974)S(0.2974)S(0.2974)PEVK;
QQSHFAMMHGGTGFAGIDSSSPEVK	QQS[79.9663]HFAMMHGGTGFAGIDSSSPEVK	R	G	244	268	25	3	3S(79.9663)	sp|Q15365|PCBP1_HUMAN	Q15365	PCBP1_HUMAN	PCBP1	Poly(rC)-binding protein 1			2	1.4083442E7	MS/MS	STY:79.9663@QQS(0.7757)HFAMMHGGT(0.0561)GFAGIDS(0.0561)S(0.0561)S(0.0561)PEVK;
QQSPQEPK	QQS[79.9663]PQEPK	K	S	536	543	8	2	3S(79.9663)	sp|Q9UHB6-2|LIMA1_HUMAN	Q9UHB6-2	LIMA1_HUMAN	LIMA1	Isoform Alpha of LIM domain and actin-binding protein 1		sp|Q9UHB6-3|LIMA1_HUMAN, sp|Q9UHB6-4|LIMA1_HUMAN, sp|Q9UHB6-5|LIMA1_HUMAN, sp|Q9UHB6|LIMA1_HUMAN	1	0	MS/MS	STY:79.9663@QQS(1.0000)PQEPK;
QQTEKPESEDEWER	QQTEKPES[79.9663]EDEWER	K	T	153	166	14	2	8S(79.9663)	sp|O60231|DHX16_HUMAN	O60231	DHX16_HUMAN	DHX16	Pre-mRNA-splicing factor ATP-dependent RNA helicase DHX16			1	0	MS/MS	STY:79.9663@QQT(0.0787)EKPES(0.9213)EDEWER;
QQTEKPESEDEWER	QQT[79.9663]EKPESEDEWER	K	T	153	166	14	2	3T(79.9663)	sp|O60231|DHX16_HUMAN	O60231	DHX16_HUMAN	DHX16	Pre-mRNA-splicing factor ATP-dependent RNA helicase DHX16			1	0	MS/MS	STY:79.9663@QQT(0.5000)EKPES(0.5000)EDEWER;
QREESETRSESSDFEVVPK	QREES[79.9663]ET[79.9663]RSESSDFEVVPK	R	R	995	1013	19	3	5S(79.9663),7T(79.9663)	sp|Q9Y520-2|PRC2C_HUMAN	Q9Y520-2	PRC2C_HUMAN	PRRC2C	Isoform 2 of Protein PRRC2C		sp|Q9Y520-3|PRC2C_HUMAN, sp|Q9Y520-4|PRC2C_HUMAN, sp|Q9Y520-5|PRC2C_HUMAN, sp|Q9Y520-6|PRC2C_HUMAN, sp|Q9Y520-7|PRC2C_HUMAN, sp|Q9Y520|PRC2C_HUMAN	1	5692832	MS/MS	STY:79.9663@QREES(0.4000)ET(0.4000)RS(0.4000)ES(0.4000)S(0.4000)DFEVVPK;
QREMLMEDVGSEEEQEEEDEAPFQEK	QREMLMEDVGS[79.9663]EEEQEEEDEAPFQEK	K	D	103	128	26	3	11S(79.9663)	sp|Q9H1E3|NUCKS_HUMAN	Q9H1E3	NUCKS_HUMAN	NUCKS1	Nuclear ubiquitous casein and cyclin-dependent kinase substrate 1		sp|Q9H1E3-2|NUCKS_HUMAN	5	8.5934272E7	MS/MS	STY:79.9663@QREMLMEDVGS(1.0000)EEEQEEEDEAPFQEK;
QREMLMEDVGSEEEQEEEDEAPFQEK	QREM[15.9949]LMEDVGS[79.9663]EEEQEEEDEAPFQEK	K	D	103	128	26	3	11S(79.9663),4M(15.9949)	sp|Q9H1E3|NUCKS_HUMAN	Q9H1E3	NUCKS_HUMAN	NUCKS1	Nuclear ubiquitous casein and cyclin-dependent kinase substrate 1		sp|Q9H1E3-2|NUCKS_HUMAN	5	5.4028708E7	MS/MS	M:15.9949@QREM(0.9328)LM(0.0672)EDVGSEEEQEEEDEAPFQEK;STY:79.9663@QREMLMEDVGS(1.0000)EEEQEEEDEAPFQEK;
QREMLMEDVGSEEEQEEEDEAPFQEK	QREM[15.9949]LM[15.9949]EDVGS[79.9663]EEEQEEEDEAPFQEK	K	D	103	128	26	3	11S(79.9663),4M(15.9949),6M(15.9949)	sp|Q9H1E3|NUCKS_HUMAN	Q9H1E3	NUCKS_HUMAN	NUCKS1	Nuclear ubiquitous casein and cyclin-dependent kinase substrate 1		sp|Q9H1E3-2|NUCKS_HUMAN	1	0	MS/MS	M:15.9949@QREM(1.0000)LM(1.0000)EDVGSEEEQEEEDEAPFQEK;STY:79.9663@QREMLMEDVGS(1.0000)EEEQEEEDEAPFQEK;
QRGSETGSETHESDLAPSDK	QRGSETGSET[79.9663]HESDLAPSDK	R	E	1103	1122	20	3	10T(79.9663)	sp|P48634|PRC2A_HUMAN	P48634	PRC2A_HUMAN	PRRC2A	Protein PRRC2A			1	3.2984e+06	MS/MS	STY:79.9663@QRGS(0.0168)ET(0.0168)GS(0.0168)ET(0.3166)HES(0.3166)DLAPS(0.3166)DK;
QRGSETGSETHESDLAPSDK	QRGSETGS[79.9663]ET[79.9663]HESDLAPSDK	R	E	1103	1122	20	3	10T(79.9663),8S(79.9663)	sp|P48634|PRC2A_HUMAN	P48634	PRC2A_HUMAN	PRRC2A	Protein PRRC2A			1	7.15524e+06	MS/MS	STY:79.9663@QRGS(0.0480)ET(0.0480)GS(0.6217)ET(0.6217)HES(0.6217)DLAPS(0.0390)DK;
QRGSETDTDSEIHESASDK	QRGSET[79.9663]DT[79.9663]DS[79.9663]EIHESASDK	R	D	1017	1035	19	3	10S(79.9663),6T(79.9663),8T(79.9663)	sp|Q9Y520-2|PRC2C_HUMAN	Q9Y520-2	PRC2C_HUMAN	PRRC2C	Isoform 2 of Protein PRRC2C		sp|Q9Y520-3|PRC2C_HUMAN, sp|Q9Y520-4|PRC2C_HUMAN, sp|Q9Y520-5|PRC2C_HUMAN, sp|Q9Y520-6|PRC2C_HUMAN, sp|Q9Y520-7|PRC2C_HUMAN, sp|Q9Y520|PRC2C_HUMAN	1	0	MS/MS	STY:79.9663@QRGS(0.4857)ET(0.5029)DT(0.5029)DS(0.5029)EIHES(0.5029)AS(0.5029)DK;
QRPSYDIFEDSDDSEPGGPPAPR	QRPS[79.9663]Y[79.9663]DIFEDSDDSEPGGPPAPR	K	R	1082	1104	23	3	4S(79.9663),5Y(79.9663)	sp|Q9UMN6|KMT2B_HUMAN	Q9UMN6	KMT2B_HUMAN	KMT2B	Histone-lysine N-methyltransferase 2B			1	0	MS/MS	STY:79.9663@QRPS(0.5000)Y(0.5000)DIFEDS(0.5000)DDS(0.5000)EPGGPPAPR;
QRSDDESPSTSSGSSDADQRDPAAPEPEEQEER	QRS[79.9663]DDESPSTSSGSSDADQRDPAAPEPEEQEER	R	K	6	38	33	3,4	3S(79.9663)	sp|Q969T4|UB2E3_HUMAN	Q969T4	UB2E3_HUMAN	UBE2E3	Ubiquitin-conjugating enzyme E2 E3			2	1.9844898E7	MS/MS	STY:79.9663@QRS(0.1250)DDES(0.1250)PS(0.1250)T(0.1250)S(0.1250)S(0.1250)GS(0.1250)S(0.1250)DADQRDPAAPEPEEQEER;
QRSHILEDDENSVDISMLK	QRS[79.9663]HILEDDENS[79.9663]VDISMLK	R	T	249	267	19	3	12S(79.9663),3S(79.9663)	sp|O75717-2|WDHD1_HUMAN	O75717-2	WDHD1_HUMAN	WDHD1	Isoform 2 of WD repeat and HMG-box DNA-binding protein 1		sp|O75717|WDHD1_HUMAN	1	2830849	MS/MS	STY:79.9663@QRS(0.6829)HILEDDENS(0.6586)VDIS(0.6586)MLK;
QRSPIALPVK	QRS[79.9663]PIALPVK	R	Q	209	218	10	2	3S(79.9663)	sp|Q8TF01-2|PNISR_HUMAN	Q8TF01-2	PNISR_HUMAN	PNISR	Isoform 2 of Arginine/serine-rich protein PNISR		sp|Q8TF01|PNISR_HUMAN	1	9693932	MS/MS	STY:79.9663@QRS(1.0000)PIALPVK;
QRSPLLNQPVPELSHASLIANQSPFR	QRS[79.9663]PLLNQPVPELSHASLIANQSPFR	R	A	313	338	26	3	3S(79.9663)	sp|Q9NPI6-2|DCP1A_HUMAN	Q9NPI6-2	DCP1A_HUMAN	DCP1A	Isoform 2 of mRNA-decapping enzyme 1A		sp|Q9NPI6|DCP1A_HUMAN	1	4291340	MS/MS	STY:79.9663@QRS(0.9260)PLLNQPVPELS(0.0229)HAS(0.0229)LIANQS(0.0282)PFR;
QRSSDYQFPSSPFTDTLK	QRS[79.9663]SDYQFPSSPFTDTLK	R	G	969	986	18	3	3S(79.9663)	sp|Q9UK61-3|TASOR_HUMAN	Q9UK61-3	TASOR_HUMAN	TASOR	Isoform 3 of Protein TASOR		sp|Q9UK61|TASOR_HUMAN	1	0	MS/MS	STY:79.9663@QRS(0.1764)S(0.1764)DY(0.1764)QFPS(0.1764)S(0.1764)PFT(0.0589)DT(0.0589)LK;
QSFDDNDSEELEDK	QSFDDNDS[79.9663]EELEDK	K	D	106	119	14	2	8S(79.9663)	sp|O60841|IF2P_HUMAN	O60841	IF2P_HUMAN	EIF5B	Eukaryotic translation initiation factor 5B			6	2.4163268E7	MS/MS	STY:79.9663@QS(0.0592)FDDNDS(0.9408)EELEDK;
QSHSESPSLQSK	QSHSES[79.9663]PSLQSK	R	S	1078	1089	12	2	6S(79.9663)	sp|Q9UQ35|SRRM2_HUMAN	Q9UQ35	SRRM2_HUMAN	SRRM2	Serine/arginine repetitive matrix protein 2		sp|Q9UQ35-2|SRRM2_HUMAN	1	8816587	MS/MS	STY:79.9663@QS(0.1499)HS(0.1499)ES(0.2334)PS(0.2334)LQS(0.2334)K;
QSLGHPPPEPGPDRVADAKGDSESEEDEDLEVPVPSR	QSLGHPPPEPGPDRVADAKGDS[79.9663]ES[79.9663]EEDEDLEVPVPSR	R	F	57	93	37	4	22S(79.9663),24S(79.9663)	sp|P13861-2|KAP2_HUMAN	P13861-2	KAP2_HUMAN	PRKAR2A	Isoform 2 of cAMP-dependent protein kinase type II-alpha regulatory subunit		sp|P13861|KAP2_HUMAN	2	3805946	MS/MS	STY:79.9663@QS(0.1238)LGHPPPEPGPDRVADAKGDS(0.9011)ES(0.9011)EEDEDLEVPVPS(0.0741)R;
QSMDMSPIK	QSMDMS[79.9663]PIK	K	I	455	463	9	2	6S(79.9663)	sp|Q14562|DHX8_HUMAN	Q14562	DHX8_HUMAN	DHX8	ATP-dependent RNA helicase DHX8			1	0	MS/MS	STY:79.9663@QS(0.0638)MDMS(0.9362)PIK;
QSNASSDVEVEEK	QSNAS[79.9663]SDVEVEEK	K	E	101	113	13	2	5S(79.9663)	sp|O75475|PSIP1_HUMAN	O75475	PSIP1_HUMAN	PSIP1	PC4 and SFRS1-interacting protein		sp|O75475-2|PSIP1_HUMAN, sp|O75475-3|PSIP1_HUMAN	4	9.6463064E7	MS/MS	STY:79.9663@QS(0.0219)NAS(0.4891)S(0.4891)DVEVEEK;
QSNASSDVEVEEK	QSNAS[79.9663]S[79.9663]DVEVEEK	K	E	101	113	13	2	5S(79.9663),6S(79.9663)	sp|O75475|PSIP1_HUMAN	O75475	PSIP1_HUMAN	PSIP1	PC4 and SFRS1-interacting protein		sp|O75475-2|PSIP1_HUMAN, sp|O75475-3|PSIP1_HUMAN	1	6.51992e+06	MS/MS	STY:79.9663@QS(0.1170)NAS(0.9415)S(0.9415)DVEVEEK;
QSPDHPTVGAGVLHITENGPTEVDYSPSDMQDSSLSHK	QSPDHPTVGAGVLHIT[79.9663]ENGPTEVDYSPSDMQDSSLSHK	R	I	1665	1702	38	4	16T(79.9663)	sp|P46821|MAP1B_HUMAN	P46821	MAP1B_HUMAN	MAP1B	Microtubule-associated protein 1B			2	7878563	MS/MS	STY:79.9663@QS(0.0594)PDHPT(0.0077)VGAGVLHIT(0.4228)ENGPT(0.4228)EVDY(0.0402)S(0.0077)PS(0.0077)DMQDS(0.0064)S(0.0064)LS(0.0188)HK;
QSQIQNQQGEDSGSDPEDTY	QSQIQNQQGEDS[79.9663]GS[79.9663]DPEDTY	K	-	869	888	20	2	12S(79.9663),14S(79.9663)	sp|P18858-3|DNLI1_HUMAN	P18858-3	DNLI1_HUMAN	LIG1	Isoform 3 of DNA ligase 1		sp|P18858|DNLI1_HUMAN	1	1.1038103E7	MS/MS	STY:79.9663@QS(0.1394)QIQNQQGEDS(0.4652)GS(0.4652)DPEDT(0.4652)Y(0.4652);
QSQQPMKPISPVKDPVSPASQK	QSQQPMKPIS[79.9663]PVKDPVS[79.9663]PASQK	R	M	1090	1111	22	3	10S(79.9663),17S(79.9663)	sp|Q12888-2|TP53B_HUMAN	Q12888-2	TP53B_HUMAN	TP53BP1	Isoform 2 of TP53-binding protein 1		sp|Q12888-3|TP53B_HUMAN, sp|Q12888|TP53B_HUMAN	2	1.5485672E7	MS/MS	STY:79.9663@QS(0.1318)QQPMKPIS(0.7654)PVKDPVS(0.7654)PAS(0.3374)QK;
QSSTPSAPELGQQPDVNISEWK	QSSTPS[79.9663]APELGQQPDVNISEWK	R	D	692	713	22	3	6S(79.9663)	sp|Q93100-2|KPBB_HUMAN	Q93100-2	KPBB_HUMAN	PHKB	Isoform 2 of Phosphorylase b kinase regulatory subunit beta		sp|Q93100-3|KPBB_HUMAN, sp|Q93100-4|KPBB_HUMAN, sp|Q93100|KPBB_HUMAN	1	7.76996e+06	MS/MS	STY:79.9663@QS(0.0427)S(0.0427)T(0.0427)PS(0.7545)APELGQQPDVNIS(0.1174)EWK;
QSVTSFPDADAFHHQVHDDDLLSSSEEECK	QSVTSFPDADAFHHQVHDDDLLS[79.9663]SSEEEC[57.0215]K	R	D	119	148	30	4	23S(79.9663),29C(57.0215)	sp|P50402|EMD_HUMAN	P50402	EMD_HUMAN	EMD	Emerin			2	2.5275608E7	MS/MS	STY:79.9663@QS(0.0554)VT(0.0554)S(0.1607)FPDADAFHHQVHDDDLLS(0.2428)S(0.2428)S(0.2428)EEECK;
QSETVDQNSDSDEMLAILK	QS[79.9663]ET[79.9663]VDQNSDSDEM[15.9949]LAILK	K	E	683	701	19	2	14M(15.9949),2S(79.9663),4T(79.9663)	sp|P46100-4|ATRX_HUMAN	P46100-4	ATRX_HUMAN	ATRX	Isoform 3 of Transcriptional regulator ATRX		sp|P46100-2|ATRX_HUMAN, sp|P46100-3|ATRX_HUMAN, sp|P46100-5|ATRX_HUMAN, sp|P46100-6|ATRX_HUMAN, sp|P46100|ATRX_HUMAN	1	5851217	MS/MS	M:15.9949@QSETVDQNSDSDEM(1.0000)LAILK;STY:79.9663@QS(0.5000)ET(0.5000)VDQNS(0.5000)DS(0.5000)DEMLAILK;
QSHSESPSLQSK	QS[79.9663]HSESPSLQSK	R	S	1078	1089	12	2	2S(79.9663)	sp|Q9UQ35|SRRM2_HUMAN	Q9UQ35	SRRM2_HUMAN	SRRM2	Serine/arginine repetitive matrix protein 2		sp|Q9UQ35-2|SRRM2_HUMAN	1	8816587	MS/MS	STY:79.9663@QS(0.5719)HS(0.0115)ES(0.2614)PS(0.1002)LQS(0.0549)K;
QSNASSDVEVEEK	QS[79.9663]NASSDVEVEEK	K	E	101	113	13	2	2S(79.9663)	sp|O75475|PSIP1_HUMAN	O75475	PSIP1_HUMAN	PSIP1	PC4 and SFRS1-interacting protein		sp|O75475-2|PSIP1_HUMAN, sp|O75475-3|PSIP1_HUMAN	1	9.6463064E7	MS/MS	STY:79.9663@QS(0.9376)NAS(0.0313)S(0.0310)DVEVEEK;
QSPASPPPLGGGAPVR	QS[79.9663]PASPPPLGGGAPVR	R	T	1363	1378	16	2	2S(79.9663)	sp|Q14160-2|SCRIB_HUMAN	Q14160-2	SCRIB_HUMAN	SCRIB	Isoform 2 of Protein scribble homolog		sp|Q14160-3|SCRIB_HUMAN, sp|Q14160|SCRIB_HUMAN	2	6146125	MS/MS	STY:79.9663@QS(0.7353)PAS(0.2647)PPPLGGGAPVR;
QSPGPALAR	QS[79.9663]PGPALAR	R	L	100	108	9	2	2S(79.9663)	sp|P85037|FOXK1_HUMAN	P85037	FOXK1_HUMAN	FOXK1	Forkhead box protein K1			1	1.27733e+06	MS/MS	STY:79.9663@QS(1.0000)PGPALAR;
QSQQPMKPISPVKDPVSPASQK	QS[79.9663]QQPM[15.9949]KPISPVKDPVS[79.9663]PASQK	R	M	1090	1111	22	3	17S(79.9663),2S(79.9663),6M(15.9949)	sp|Q12888-2|TP53B_HUMAN	Q12888-2	TP53B_HUMAN	TP53BP1	Isoform 2 of TP53-binding protein 1		sp|Q12888-3|TP53B_HUMAN, sp|Q12888|TP53B_HUMAN	1	0	MS/MS	M:15.9949@QSQQPM(1.0000)KPISPVKDPVSPASQK;STY:79.9663@QS(0.8201)QQPMKPIS(0.2754)PVKDPVS(0.8225)PAS(0.0821)QK;
QSVTSFPDADAFHHQVHDDDLLSSSEEECK	QS[79.9663]VT[79.9663]SFPDADAFHHQVHDDDLLSSSEEEC[57.0215]K	R	D	119	148	30	4	29C(57.0215),2S(79.9663),4T(79.9663)	sp|P50402|EMD_HUMAN	P50402	EMD_HUMAN	EMD	Emerin			1	1.3483903E7	MS/MS	STY:79.9663@QS(0.3333)VT(0.3333)S(0.3333)FPDADAFHHQVHDDDLLS(0.3333)S(0.3333)S(0.3333)EEECK;
QTELFAHFIQPAAQKTPTSPLK	QTELFAHFIQPAAQKT[79.9663]PT[79.9663]SPLK	K	M	98	119	22	3	16T(79.9663),18T(79.9663)	sp|O60264|SMCA5_HUMAN	O60264	SMCA5_HUMAN	SMARCA5	SWI/SNF-related matrix-associated actin-dependent regulator of chromatin subfamily A member 5			1	0	MS/MS	STY:79.9663@QT(0.4133)ELFAHFIQPAAQKT(0.5289)PT(0.5289)S(0.5289)PLK;
QTMTALGIDTAR	QTM[15.9949]T[79.9663]ALGIDTAR	R	K	247	258	12	2	3M(15.9949),4T(79.9663)	sp|P56199|ITA1_HUMAN	P56199	ITA1_HUMAN	ITGA1	Integrin alpha-1			1	0	MS/MS	M:15.9949@QTM(1.0000)TALGIDTAR;STY:79.9663@QT(0.1452)MT(0.4274)ALGIDT(0.4274)AR;
QTPSPDVVLR	QTPS[79.9663]PDVVLR	R	G	214	223	10	2	4S(79.9663)	sp|Q9UPQ0-10|LIMC1_HUMAN	Q9UPQ0-10	LIMC1_HUMAN	LIMCH1	Isoform 10 of LIM and calponin homology domains-containing protein 1		sp|Q9UPQ0-2|LIMC1_HUMAN, sp|Q9UPQ0-3|LIMC1_HUMAN, sp|Q9UPQ0-4|LIMC1_HUMAN, sp|Q9UPQ0-5|LIMC1_HUMAN, sp|Q9UPQ0-6|LIMC1_HUMAN, sp|Q9UPQ0-7|LIMC1_HUMAN, sp|Q9UPQ0-8|LIMC1_HUMAN, sp|Q9UPQ0-9|LIMC1_HUMAN, sp|Q9UPQ0|LIMC1_HUMAN	3	1.0662439E7	MS/MS	STY:79.9663@QT(0.0674)PS(0.9326)PDVVLR;
QTSIETDRVSK	QTSIET[79.9663]DRVSK	R	E	170	180	11	2	6T(79.9663)	sp|Q9UJ41-3|RABX5_HUMAN	Q9UJ41-3	RABX5_HUMAN	RABGEF1	Isoform 2 of Rab5 GDP/GTP exchange factor		sp|Q9UJ41-4|RABX5_HUMAN, sp|Q9UJ41|RABX5_HUMAN	1	0	MS/MS	STY:79.9663@QT(0.1936)S(0.1936)IET(0.3064)DRVS(0.3064)K;
QTGYGWICQECDSSSSKEDENEAERK	QT[79.9663]GY[79.9663]GWIC[57.0215]QEC[57.0215]DSSSSKEDENEAERK	K	N	623	648	26	3	11C(57.0215),2T(79.9663),4Y(79.9663),8C(57.0215)	sp|O94880-2|PHF14_HUMAN	O94880-2	PHF14_HUMAN	PHF14	Isoform 3 of PHD finger protein 14		sp|O94880|PHF14_HUMAN	1	8677050	MS/MS	STY:79.9663@QT(0.3333)GY(0.3333)GWICQECDS(0.3333)S(0.3333)S(0.3333)S(0.3333)KEDENEAERK;
QTPSPDVVLR	QT[79.9663]PSPDVVLR	R	G	214	223	10	2	2T(79.9663)	sp|Q9UPQ0-10|LIMC1_HUMAN	Q9UPQ0-10	LIMC1_HUMAN	LIMCH1	Isoform 10 of LIM and calponin homology domains-containing protein 1		sp|Q9UPQ0-2|LIMC1_HUMAN, sp|Q9UPQ0-3|LIMC1_HUMAN, sp|Q9UPQ0-4|LIMC1_HUMAN, sp|Q9UPQ0-5|LIMC1_HUMAN, sp|Q9UPQ0-6|LIMC1_HUMAN, sp|Q9UPQ0-7|LIMC1_HUMAN, sp|Q9UPQ0-8|LIMC1_HUMAN, sp|Q9UPQ0-9|LIMC1_HUMAN, sp|Q9UPQ0|LIMC1_HUMAN	3	1.0662439E7	MS/MS	STY:79.9663@QT(0.6515)PS(0.3485)PDVVLR;
QTSIETDR	QT[79.9663]SIETDR	R	V	170	177	8	2	2T(79.9663)	sp|Q9UJ41-3|RABX5_HUMAN	Q9UJ41-3	RABX5_HUMAN	RABGEF1	Isoform 2 of Rab5 GDP/GTP exchange factor		sp|Q9UJ41-4|RABX5_HUMAN, sp|Q9UJ41|RABX5_HUMAN	1	3.71158e+06	MS/MS	STY:79.9663@QT(0.3333)S(0.3333)IET(0.3333)DR;
QVAEQGGDLSPAANR	QVAEQGGDLS[79.9663]PAANR	K	S	429	443	15	2	10S(79.9663)	sp|O94804|STK10_HUMAN	O94804	STK10_HUMAN	STK10	Serine/threonine-protein kinase 10			1	0	MS/MS	STY:79.9663@QVAEQGGDLS(1.0000)PAANR;
QVLQSTQSPR	QVLQS[79.9663]TQSPR	R	T	972	981	10	2	5S(79.9663)	sp|Q9Y2D5-4|AKAP2_HUMAN	Q9Y2D5-4	AKAP2_HUMAN	AKAP2	Isoform 3 of A-kinase anchor protein 2		sp|Q9Y2D5-5|AKAP2_HUMAN, sp|Q9Y2D5-6|AKAP2_HUMAN, sp|Q9Y2D5-7|AKAP2_HUMAN, sp|Q9Y2D5|AKAP2_HUMAN	1	0	MS/MS	STY:79.9663@QVLQS(0.3333)T(0.3333)QS(0.3333)PR;
QVLTAPGSAGQPRSEDEDSLEEAGSPAPGPCPR	QVLTAPGSAGQPRSEDEDS[79.9663]LEEAGS[79.9663]PAPGPC[57.0215]PR	K	S	343	375	33	3	19S(79.9663),25S(79.9663),31C(57.0215)	sp|Q8TBB5-2|KLDC4_HUMAN	Q8TBB5-2	KLDC4_HUMAN	KLHDC4	Isoform 2 of Kelch domain-containing protein 4		sp|Q8TBB5-3|KLDC4_HUMAN, sp|Q8TBB5|KLDC4_HUMAN	1	1.400349E7	MS/MS	STY:79.9663@QVLT(0.3279)APGS(0.3279)AGQPRS(0.3279)EDEDS(0.5081)LEEAGS(0.5081)PAPGPCPR;
QVLTAPGSAGQPRSEDEDSLEEAGSPAPGPCPR	QVLT[79.9663]APGS[79.9663]AGQPRSEDEDSLEEAGSPAPGPC[57.0215]PR	K	S	343	375	33	3	31C(57.0215),4T(79.9663),8S(79.9663)	sp|Q8TBB5-2|KLDC4_HUMAN	Q8TBB5-2	KLDC4_HUMAN	KLHDC4	Isoform 2 of Kelch domain-containing protein 4		sp|Q8TBB5-3|KLDC4_HUMAN, sp|Q8TBB5|KLDC4_HUMAN	1	1.3664337E7	MS/MS	STY:79.9663@QVLT(0.4766)APGS(0.4871)AGQPRS(0.4589)EDEDS(0.4419)LEEAGS(0.1355)PAPGPCPR;
QVNYNDAAQEDQDNQSEYSVGSEEEDEDFDERPEGR	QVNY[79.9663]NDAAQEDQDNQS[79.9663]EYSVGSEEEDEDFDERPEGR	K	R	1346	1381	36	3	16S(79.9663),4Y(79.9663)	sp|Q12873-2|CHD3_HUMAN	Q12873-2	CHD3_HUMAN	CHD3	Isoform 2 of Chromodomain-helicase-DNA-binding protein 3		sp|Q12873-3|CHD3_HUMAN, sp|Q12873|CHD3_HUMAN	2	1.1444479E7	MS/MS	STY:79.9663@QVNY(0.4386)NDAAQEDQDNQS(0.3903)EY(0.3903)S(0.3903)VGS(0.3903)EEEDEDFDERPEGR;
QVPVMQGTGMQGASIQGGSQPGGFSPGQNQVTPQDHEK	QVPVMQGTGMQGASIQGGS[79.9663]QPGGFSPGQNQVTPQDHEK	R	A	483	520	38	4	19S(79.9663)	sp|P33240-2|CSTF2_HUMAN	P33240-2	CSTF2_HUMAN	CSTF2	Isoform 2 of Cleavage stimulation factor subunit 2		sp|P33240|CSTF2_HUMAN	1	0	MS/MS	STY:79.9663@QVPVMQGT(0.0156)GMQGAS(0.0156)IQGGS(0.6370)QPGGFS(0.2577)PGQNQVT(0.0741)PQDHEK;
QVPVMQGTGMQGASIQGGSQPGGFSPGQNQVTPQDHEK	QVPVM[15.9949]QGTGMQGASIQGGSQPGGFSPGQNQVT[79.9663]PQDHEK	R	A	483	520	38	4	32T(79.9663),5M(15.9949)	sp|P33240-2|CSTF2_HUMAN	P33240-2	CSTF2_HUMAN	CSTF2	Isoform 2 of Cleavage stimulation factor subunit 2		sp|P33240|CSTF2_HUMAN	1	0	MS/MS	M:15.9949@QVPVM(0.6895)QGTGM(0.3105)QGASIQGGSQPGGFSPGQNQVTPQDHEK;STY:79.9663@QVPVMQGT(0.0572)GMQGAS(0.0470)IQGGS(0.1035)QPGGFS(0.0327)PGQNQVT(0.7596)PQDHEK;
QVSASELHTSGILGPETLR	QVSAS[79.9663]ELHTSGILGPETLR	R	D	2716	2734	19	2,3	5S(79.9663)	sp|P58107|EPIPL_HUMAN	P58107	EPIPL_HUMAN	EPPK1	Epiplakin			2	6.4619752E7	MS/MS	STY:79.9663@QVS(0.0253)AS(0.9018)ELHT(0.0285)S(0.0285)GILGPET(0.0158)LR;
QVSASELHTSGILGPETLR	QVS[79.9663]ASELHTSGILGPETLR	R	D	2716	2734	19	2,3	3S(79.9663)	sp|P58107|EPIPL_HUMAN	P58107	EPIPL_HUMAN	EPPK1	Epiplakin			11	1.77907744E8	MS/MS	STY:79.9663@QVS(0.9142)AS(0.0152)ELHT(0.0236)S(0.0236)GILGPET(0.0235)LR;
QVVSVVQDEEVGLPFEASPESPPPASPDGVTEIR	QVVSVVQDEEVGLPFEASPESPPPAS[79.9663]PDGVTEIR	K	G	608	641	34	3	26S(79.9663)	sp|Q96TA1-2|NIBA2_HUMAN	Q96TA1-2	NIBA2_HUMAN	NIBAN2	Isoform 2 of Protein Niban 2		sp|Q96TA1|NIBA2_HUMAN	2	0	MS/MS	STY:79.9663@QVVS(0.0623)VVQDEEVGLPFEAS(0.0655)PES(0.0536)PPPAS(0.7946)PDGVT(0.0240)EIR;
QVVSVVQDEEVGLPFEASPESPPPASPDGVTEIR	QVVSVVQDEEVGLPFEASPES[79.9663]PPPASPDGVTEIR	K	G	608	641	34	4	21S(79.9663)	sp|Q96TA1-2|NIBA2_HUMAN	Q96TA1-2	NIBA2_HUMAN	NIBAN2	Isoform 2 of Protein Niban 2		sp|Q96TA1|NIBA2_HUMAN	1	1.215659E7	MS/MS	STY:79.9663@QVVS(0.0675)VVQDEEVGLPFEAS(0.0355)PES(0.7159)PPPAS(0.0906)PDGVT(0.0906)EIR;
QVVSVVQDEEVGLPFEASPESPPPASPDGVTEIR	QVVS[79.9663]VVQDEEVGLPFEASPESPPPASPDGVTEIR	K	G	608	641	34	3	4S(79.9663)	sp|Q96TA1-2|NIBA2_HUMAN	Q96TA1-2	NIBA2_HUMAN	NIBAN2	Isoform 2 of Protein Niban 2		sp|Q96TA1|NIBA2_HUMAN	1	0	MS/MS	STY:79.9663@QVVS(0.4313)VVQDEEVGLPFEAS(0.0386)PES(0.0373)PPPAS(0.2400)PDGVT(0.2528)EIR;
QVVSVVQDEEVGLPFEASPESPPPASPDGVTEIR	QVVS[79.9663]VVQDEEVGLPFEASPESPPPASPDGVT[79.9663]EIR	K	G	608	641	34	3	31T(79.9663),4S(79.9663)	sp|Q96TA1-2|NIBA2_HUMAN	Q96TA1-2	NIBA2_HUMAN	NIBAN2	Isoform 2 of Protein Niban 2		sp|Q96TA1|NIBA2_HUMAN	1	0	MS/MS	STY:79.9663@QVVS(0.6372)VVQDEEVGLPFEAS(0.2650)PES(0.2946)PPPAS(0.1549)PDGVT(0.6484)EIR;
RADDFPVRDDPSDVTDEDEGPAEPPPPPK	RADDFPVRDDPS[79.9663]DVT[79.9663]DEDEGPAEPPPPPK	R	L	586	614	29	3,4	12S(79.9663),15T(79.9663)	sp|Q3YEC7-2|RABL6_HUMAN	Q3YEC7-2	RABL6_HUMAN	RABL6	Isoform 2 of Rab-like protein 6		sp|Q3YEC7|RABL6_HUMAN	13	9.1264072E7	MS/MS	STY:79.9663@RADDFPVRDDPS(1.0000)DVT(1.0000)DEDEGPAEPPPPPK;
RADLNQGIGEPQSPSRR	RADLNQGIGEPQS[79.9663]PSRR	R	V	62	78	17	3	13S(79.9663)	sp|Q96C19|EFHD2_HUMAN	Q96C19	EFHD2_HUMAN	EFHD2	EF-hand domain-containing protein D2			2	3866674	MS/MS	STY:79.9663@RADLNQGIGEPQS(0.5000)PS(0.5000)RR;
RAEQIEDINNTGTESASEEGDDSLLITVVPVK	RAEQIEDINNT[79.9663]GTESASEEGDDS[79.9663]LLITVVPVK	K	S	146	177	32	3	11T(79.9663),23S(79.9663)	sp|Q0ZGT2-3|NEXN_HUMAN	Q0ZGT2-3	NEXN_HUMAN	NEXN	Isoform 3 of Nexilin		sp|Q0ZGT2-4|NEXN_HUMAN, sp|Q0ZGT2|NEXN_HUMAN	1	0	MS/MS	STY:79.9663@RAEQIEDINNT(0.5509)GT(0.0523)ES(0.0523)AS(0.4033)EEGDDS(0.4706)LLIT(0.4706)VVPVK;
RAGDLLEDSPK	RAGDLLEDS[79.9663]PK	R	R	157	167	11	2	9S(79.9663)	sp|P51858|HDGF_HUMAN	P51858	HDGF_HUMAN	HDGF	Hepatoma-derived growth factor		sp|P51858-2|HDGF_HUMAN, sp|P51858-3|HDGF_HUMAN	6	7.0717088E7	MS/MS	STY:79.9663@RAGDLLEDS(1.0000)PK;
RAHTPTPGIYMGRPTHSGGGGGGGGGGGGGGGGR	RAHTPTPGIY[79.9663]MGRPTHSGGGGGGGGGGGGGGGGR	K	R	199	232	34	5	10Y(79.9663)	sp|Q13595|TRA2A_HUMAN	Q13595	TRA2A_HUMAN	TRA2A	Transformer-2 protein homolog alpha		sp|Q13595-3|TRA2A_HUMAN, sp|Q13595-4|TRA2A_HUMAN	1	0	MS/MS	STY:79.9663@RAHT(0.0172)PT(0.0172)PGIY(0.3218)MGRPT(0.3218)HS(0.3218)GGGGGGGGGGGGGGGGR;
RAHTPTPGIYMGRPTHSGGGGGGGGGGGGGGGGR	RAHT[79.9663]PTPGIYMGRPTHSGGGGGGGGGGGGGGGGR	K	R	199	232	34	5	4T(79.9663)	sp|Q13595|TRA2A_HUMAN	Q13595	TRA2A_HUMAN	TRA2A	Transformer-2 protein homolog alpha		sp|Q13595-3|TRA2A_HUMAN, sp|Q13595-4|TRA2A_HUMAN	2	0	MS/MS	STY:79.9663@RAHT(0.8708)PT(0.0323)PGIY(0.0323)MGRPT(0.0323)HS(0.0323)GGGGGGGGGGGGGGGGR;
RALVEFESNPEETREPGSPPSVQR	RALVEFESNPEETREPGS[79.9663]PPSVQR	R	A	30	53	24	4	18S(79.9663)	sp|Q9H6F5|CCD86_HUMAN	Q9H6F5	CCD86_HUMAN	CCDC86	Coiled-coil domain-containing protein 86			1	3.57686e+06	MS/MS	STY:79.9663@RALVEFES(0.2969)NPEET(0.0240)REPGS(0.3395)PPS(0.3395)VQR;
RALVEFESNPEETREPGSPPSVQR	RALVEFES[79.9663]NPEETREPGSPPSVQR	R	A	30	53	24	3,4	8S(79.9663)	sp|Q9H6F5|CCD86_HUMAN	Q9H6F5	CCD86_HUMAN	CCDC86	Coiled-coil domain-containing protein 86			2	1.9511296E7	MS/MS	STY:79.9663@RALVEFES(0.4546)NPEET(0.4546)REPGS(0.0535)PPS(0.0373)VQR;
RANFDEENAYFEDEEEDSSNVDLPYIPAENSPTR	RANFDEENAYFEDEEEDSSNVDLPYIPAENS[79.9663]PTR	K	Q	66	99	34	3	31S(79.9663)	sp|Q86XP3|DDX42_HUMAN	Q86XP3	DDX42_HUMAN	DDX42	ATP-dependent RNA helicase DDX42			2	4.6553632E7	MS/MS	STY:79.9663@RANFDEENAY(0.0671)FEDEEEDS(0.0369)S(0.0369)NVDLPY(0.0369)IPAENS(0.4111)PT(0.4111)R;
RANFDEENAYFEDEEEDSSNVDLPYIPAENSPTR	RANFDEENAYFEDEEEDSSNVDLPY[79.9663]IPAENSPTR	K	Q	66	99	34	3	25Y(79.9663)	sp|Q86XP3|DDX42_HUMAN	Q86XP3	DDX42_HUMAN	DDX42	ATP-dependent RNA helicase DDX42			1	4.6553632E7	MS/MS	STY:79.9663@RANFDEENAY(0.0208)FEDEEEDS(0.0145)S(0.0146)NVDLPY(0.9208)IPAENS(0.0146)PT(0.0146)R;
RAPSTSPSFEGTQETYTVAHEENVR	RAPSTSPSFEGTQETY[79.9663]T[79.9663]VAHEENVR	R	F	75	99	25	3	16Y(79.9663),17T(79.9663)	sp|Q9BUT9|MCRI2_HUMAN	Q9BUT9	MCRI2_HUMAN	MCRIP2	MAPK regulated corepressor interacting protein 2			1	8.12919e+06	MS/MS	STY:79.9663@RAPS(0.3259)T(0.3259)S(0.3259)PS(0.3259)FEGT(0.0189)QET(0.0189)Y(0.3294)T(0.3294)VAHEENVR;
RAPSTSPSFEGTQETYTVAHEENVR	RAPSTSPSFEGT[79.9663]QET[79.9663]YTVAHEENVR	R	F	75	99	25	3	12T(79.9663),15T(79.9663)	sp|Q9BUT9|MCRI2_HUMAN	Q9BUT9	MCRI2_HUMAN	MCRIP2	MAPK regulated corepressor interacting protein 2			1	0	MS/MS	STY:79.9663@RAPS(0.0390)T(0.0390)S(0.0390)PS(0.0390)FEGT(0.4610)QET(0.4610)Y(0.4610)T(0.4610)VAHEENVR;
RAPSVANVGSHCDLSLK	RAPSVANVGSHC[57.0215]DLS[79.9663]LK	R	I	2141	2157	17	2,3	12C(57.0215),15S(79.9663)	sp|P21333-2|FLNA_HUMAN	P21333-2	FLNA_HUMAN	FLNA	Isoform 2 of Filamin-A		sp|P21333|FLNA_HUMAN	3	2.95638336E8	MS/MS	STY:79.9663@RAPS(0.3222)VANVGS(0.0269)HCDLS(0.6509)LK;
RAPSVANVGSHCDLSLK	RAPSVANVGS[79.9663]HC[57.0215]DLSLK	R	I	2141	2157	17	3	10S(79.9663),12C(57.0215)	sp|P21333-2|FLNA_HUMAN	P21333-2	FLNA_HUMAN	FLNA	Isoform 2 of Filamin-A		sp|P21333|FLNA_HUMAN	6	2.82619136E8	MS/MS	STY:79.9663@RAPS(0.0331)VANVGS(0.9351)HCDLS(0.0318)LK;
RAPSTSPSFEGTQETYTVAHEENVR	RAPS[79.9663]TSPSFEGTQETYTVAHEENVR	R	F	75	99	25	3	4S(79.9663)	sp|Q9BUT9|MCRI2_HUMAN	Q9BUT9	MCRI2_HUMAN	MCRIP2	MAPK regulated corepressor interacting protein 2			1	4.06899e+06	MS/MS	STY:79.9663@RAPS(0.1866)T(0.1866)S(0.1866)PS(0.1866)FEGT(0.1866)QET(0.0224)Y(0.0224)T(0.0224)VAHEENVR;
RAPSTSPSFEGTQETYTVAHEENVR	RAPS[79.9663]T[79.9663]SPSFEGTQETYTVAHEENVR	R	F	75	99	25	3	4S(79.9663),5T(79.9663)	sp|Q9BUT9|MCRI2_HUMAN	Q9BUT9	MCRI2_HUMAN	MCRIP2	MAPK regulated corepressor interacting protein 2			1	8416273	MS/MS	STY:79.9663@RAPS(0.3776)T(0.3776)S(0.3776)PS(0.3776)FEGT(0.3776)QET(0.0374)Y(0.0374)T(0.0374)VAHEENVR;
RAPSVANVGSHCDLSLK	RAPS[79.9663]VANVGSHC[57.0215]DLSLK	R	I	2141	2157	17	2,3	12C(57.0215),4S(79.9663)	sp|P21333-2|FLNA_HUMAN	P21333-2	FLNA_HUMAN	FLNA	Isoform 2 of Filamin-A		sp|P21333|FLNA_HUMAN	10	2.95638336E8	MS/MS	STY:79.9663@RAPS(0.9331)VANVGS(0.0345)HCDLS(0.0325)LK;
RAQGQADESSENEEEEIELIPEK	RAQGQADES[79.9663]S[79.9663]ENEEEEIELIPEK	R	H	452	474	23	3	10S(79.9663),9S(79.9663)	sp|Q9Y4A0|JERKL_HUMAN	Q9Y4A0	JERKL_HUMAN	JRKL	Jerky protein homolog-like			1	0	MS/MS	STY:79.9663@RAQGQADES(1.0000)S(1.0000)ENEEEEIELIPEK;
RASEDTTSGSPPKK	RASEDTTSGS[79.9663]PPKK	K	S	455	468	14	2	10S(79.9663)	sp|Q9BZZ5-1|API5_HUMAN	Q9BZZ5-1	API5_HUMAN	API5	Isoform 1 of Apoptosis inhibitor 5		sp|Q9BZZ5-2|API5_HUMAN, sp|Q9BZZ5-5|API5_HUMAN, sp|Q9BZZ5-6|API5_HUMAN, sp|Q9BZZ5|API5_HUMAN	1	0	MS/MS	STY:79.9663@RAS(0.0768)EDT(0.0768)T(0.0768)S(0.0768)GS(0.6928)PPKK;
RASGQAFELILSPR	RASGQAFELILS[79.9663]PR	K	S	14	27	14	2,3	12S(79.9663)	sp|P16949-2|STMN1_HUMAN	P16949-2	STMN1_HUMAN	STMN1	Isoform 2 of Stathmin		sp|P16949|STMN1_HUMAN	3	4.0929736E7	MS/MS	STY:79.9663@RAS(0.0626)GQAFELILS(0.9374)PR;
RASQEANLLTLAQK	RASQEANLLT[79.9663]LAQK	R	A	459	472	14	2	10T(79.9663)	sp|Q6PJG2|MDEAS_HUMAN	Q6PJG2	MDEAS_HUMAN	MIDEAS	Mitotic deacetylase-associated SANT domain protein			1	0	MS/MS	STY:79.9663@RAS(0.3220)QEANLLT(0.6780)LAQK;
RASWASENGETDAEGTQMTPAK	RASWAS[79.9663]ENGETDAEGT[79.9663]QMTPAK	R	R	1863	1884	22	3	16T(79.9663),6S(79.9663)	sp|Q12789-3|TF3C1_HUMAN	Q12789-3	TF3C1_HUMAN	GTF3C1	Isoform 2 of General transcription factor 3C polypeptide 1		sp|Q12789|TF3C1_HUMAN	1	5478559	MS/MS	STY:79.9663@RAS(0.0304)WAS(0.5620)ENGET(0.5620)DAEGT(0.6277)QMT(0.2180)PAK;
RASAILPGVLGSETLSNEVFQESEEEK	RAS[79.9663]AILPGVLGSETLSNEVFQESEEEK	R	Q	600	626	27	3	3S(79.9663)	sp|Q9BZQ8|NIBA1_HUMAN	Q9BZQ8	NIBA1_HUMAN	NIBAN1	Protein Niban 1			1	0	MS/MS	STY:79.9663@RAS(0.9290)AILPGVLGS(0.0175)ET(0.0181)LS(0.0179)NEVFQES(0.0175)EEEK;
RASGQAFELILSPR	RAS[79.9663]GQAFELILSPR	K	S	14	27	14	2,3	3S(79.9663)	sp|P16949-2|STMN1_HUMAN	P16949-2	STMN1_HUMAN	STMN1	Isoform 2 of Stathmin		sp|P16949|STMN1_HUMAN	3	9271168	MS/MS	STY:79.9663@RAS(0.9269)GQAFELILS(0.0731)PR;
RASGQAFELILSPR	RAS[79.9663]GQAFELILS[79.9663]PR	K	S	14	27	14	2,3	12S(79.9663),3S(79.9663)	sp|P16949-2|STMN1_HUMAN	P16949-2	STMN1_HUMAN	STMN1	Isoform 2 of Stathmin		sp|P16949|STMN1_HUMAN	2	5.1355012E7	MS/MS	STY:79.9663@RAS(1.0000)GQAFELILS(1.0000)PR;
RASPSPPPK	RAS[79.9663]PS[79.9663]PPPK	R	R	624	632	9	2	3S(79.9663),5S(79.9663)	sp|Q8IYB3|SRRM1_HUMAN	Q8IYB3	SRRM1_HUMAN	SRRM1	Serine/arginine repetitive matrix protein 1		sp|Q8IYB3-2|SRRM1_HUMAN	4	1.6742676E7	MS/MS	STY:79.9663@RAS(1.0000)PS(1.0000)PPPK;
RASPSPPPKR	RAS[79.9663]PS[79.9663]PPPKR	R	R	624	633	10	2	3S(79.9663),5S(79.9663)	sp|Q8IYB3|SRRM1_HUMAN	Q8IYB3	SRRM1_HUMAN	SRRM1	Serine/arginine repetitive matrix protein 1		sp|Q8IYB3-2|SRRM1_HUMAN	1	1.10216344E8	MS/MS	STY:79.9663@RAS(1.0000)PS(1.0000)PPPKR;
RASWASENGETDAEGTQMTPAK	RAS[79.9663]WASENGET[79.9663]DAEGTQMTPAK	R	R	1863	1884	22	3	11T(79.9663),3S(79.9663)	sp|Q12789-3|TF3C1_HUMAN	Q12789-3	TF3C1_HUMAN	GTF3C1	Isoform 2 of General transcription factor 3C polypeptide 1		sp|Q12789|TF3C1_HUMAN	1	5478559	MS/MS	STY:79.9663@RAS(0.6208)WAS(0.6208)ENGET(0.6975)DAEGT(0.0304)QMT(0.0304)PAK;
RASWASENGETDAEGTQMTPAK	RAS[79.9663]WAS[79.9663]ENGETDAEGTQMTPAK	R	R	1863	1884	22	3	3S(79.9663),6S(79.9663)	sp|Q12789-3|TF3C1_HUMAN	Q12789-3	TF3C1_HUMAN	GTF3C1	Isoform 2 of General transcription factor 3C polypeptide 1		sp|Q12789|TF3C1_HUMAN	1	5478559	MS/MS	STY:79.9663@RAS(0.4539)WAS(0.4539)ENGET(0.4539)DAEGT(0.4539)QMT(0.1843)PAK;
RCQTAEADSESDHEVPEPESEMK	RC[57.0215]QTAEADS[79.9663]ES[79.9663]DHEVPEPESEMK	R	M	965	987	23	3	11S(79.9663),2C(57.0215),9S(79.9663)	sp|Q9BPX3|CND3_HUMAN	Q9BPX3	CND3_HUMAN	NCAPG	Condensin complex subunit 3			1	0	MS/MS	STY:79.9663@RCQT(0.0835)AEADS(0.9069)ES(0.9069)DHEVPEPES(0.1028)EMK;
RCQTAEADSESDHEVPEPESEMK	RC[57.0215]QT[79.9663]AEADS[79.9663]ESDHEVPEPESEMK	R	M	965	987	23	3	2C(57.0215),4T(79.9663),9S(79.9663)	sp|Q9BPX3|CND3_HUMAN	Q9BPX3	CND3_HUMAN	NCAPG	Condensin complex subunit 3			1	6902284	MS/MS	STY:79.9663@RCQT(0.8893)AEADS(0.8893)ES(0.1107)DHEVPEPES(0.1107)EMK;
RDSFDDRGPSLNPVLDYDHGSR	RDSFDDRGPSLNPVLDYDHGS[79.9663]R	R	S	186	207	22	3	21S(79.9663)	sp|P43243|MATR3_HUMAN	P43243	MATR3_HUMAN	MATR3	Matrin-3			1	3.7733332E7	MS/MS	STY:79.9663@RDS(0.4226)FDDRGPS(0.0194)LNPVLDY(0.0424)DHGS(0.5156)R;
RDSFDDRGPSLNPVLDYDHGSR	RDSFDDRGPSLNPVLDY[79.9663]DHGSR	R	S	186	207	22	4	17Y(79.9663)	sp|P43243|MATR3_HUMAN	P43243	MATR3_HUMAN	MATR3	Matrin-3			1	0	MS/MS	STY:79.9663@RDS(0.0336)FDDRGPS(0.0426)LNPVLDY(0.8887)DHGS(0.0351)R;
RDSFDDRGPSLNPVLDYDHGSR	RDSFDDRGPS[79.9663]LNPVLDYDHGSR	R	S	186	207	22	4	10S(79.9663)	sp|P43243|MATR3_HUMAN	P43243	MATR3_HUMAN	MATR3	Matrin-3			4	1.2193016E8	MS/MS	STY:79.9663@RDS(0.0341)FDDRGPS(0.9174)LNPVLDY(0.0228)DHGS(0.0257)R;
RDSFIGTPYWMAPEVVMCETSK	RDSFIGTPY[79.9663]WMAPEVVMC[57.0215]ETSK	R	D	187	208	22	3	18C(57.0215),9Y(79.9663)	sp|Q9H2G2-2|SLK_HUMAN	Q9H2G2-2	SLK_HUMAN	SLK	Isoform 2 of STE20-like serine/threonine-protein kinase		sp|Q9H2G2|SLK_HUMAN	1	7644671	MS/MS	STY:79.9663@RDS(0.2954)FIGT(0.0134)PY(0.6672)WMAPEVVMCET(0.0120)S(0.0120)K;
RDSFIGTPYWMAPEVVMCETSK	RDSFIGT[79.9663]PYWMAPEVVMC[57.0215]ETSK	R	D	187	208	22	3	18C(57.0215),7T(79.9663)	sp|Q9H2G2-2|SLK_HUMAN	Q9H2G2-2	SLK_HUMAN	SLK	Isoform 2 of STE20-like serine/threonine-protein kinase		sp|Q9H2G2|SLK_HUMAN	1	0	MS/MS	STY:79.9663@RDS(0.0331)FIGT(0.4713)PY(0.4713)WMAPEVVMCET(0.0122)S(0.0122)K;
RDSDGVDGFEAEGK	RDS[79.9663]DGVDGFEAEGK	R	K	1052	1065	14	2	3S(79.9663)	sp|Q96KR1|ZFR_HUMAN	Q96KR1	ZFR_HUMAN	ZFR	Zinc finger RNA-binding protein			2	3245125	MS/MS	STY:79.9663@RDS(1.0000)DGVDGFEAEGK;
RDSDGVDGFEAEGKK	RDS[79.9663]DGVDGFEAEGKK	R	D	1052	1066	15	3	3S(79.9663)	sp|Q96KR1|ZFR_HUMAN	Q96KR1	ZFR_HUMAN	ZFR	Zinc finger RNA-binding protein			2	2175921	MS/MS	STY:79.9663@RDS(1.0000)DGVDGFEAEGKK;
RDSFDDRGPSLNPVLDYDHGSR	RDS[79.9663]FDDRGPSLNPVLDYDHGSR	R	S	186	207	22	3,4	3S(79.9663)	sp|P43243|MATR3_HUMAN	P43243	MATR3_HUMAN	MATR3	Matrin-3			11	1.59512208E8	MS/MS	STY:79.9663@RDS(0.9246)FDDRGPS(0.0279)LNPVLDY(0.0238)DHGS(0.0238)R;
RDSFDNCSLGESSK	RDS[79.9663]FDNC[57.0215]SLGESSK	K	I	1686	1699	14	2	3S(79.9663),7C(57.0215)	sp|Q5UIP0-2|RIF1_HUMAN	Q5UIP0-2	RIF1_HUMAN	RIF1	Isoform 2 of Telomere-associated protein RIF1		sp|Q5UIP0|RIF1_HUMAN	1	0	MS/MS	STY:79.9663@RDS(0.6350)FDNCS(0.0461)LGES(0.1594)S(0.1594)K;
RDSFIGTPYWMAPEVVMCETSK	RDS[79.9663]FIGTPYWMAPEVVMC[57.0215]ETSK	R	D	187	208	22	3	18C(57.0215),3S(79.9663)	sp|Q9H2G2-2|SLK_HUMAN	Q9H2G2-2	SLK_HUMAN	SLK	Isoform 2 of STE20-like serine/threonine-protein kinase		sp|Q9H2G2|SLK_HUMAN	2	7644671	MS/MS	STY:79.9663@RDS(0.9016)FIGT(0.0335)PY(0.0335)WMAPEVVMCET(0.0157)S(0.0157)K;
RDSFIGTPYWMAPEVVMCETSK	RDS[79.9663]FIGTPYWM[15.9949]APEVVMC[57.0215]ETSK	R	D	187	208	22	3	11M(15.9949),18C(57.0215),3S(79.9663)	sp|Q9H2G2-2|SLK_HUMAN	Q9H2G2-2	SLK_HUMAN	SLK	Isoform 2 of STE20-like serine/threonine-protein kinase		sp|Q9H2G2|SLK_HUMAN	1	0	MS/MS	M:15.9949@RDSFIGTPYWM(0.7053)APEVVM(0.2947)CETSK;STY:79.9663@RDS(0.4739)FIGT(0.4739)PY(0.0260)WMAPEVVMCET(0.0132)S(0.0131)K;
RDSLGAYASQDANEQGQDLGK	RDS[79.9663]LGAYASQDANEQGQDLGK	K	R	891	911	21	3	3S(79.9663)	sp|Q9C0C2|TB182_HUMAN	Q9C0C2	TB182_HUMAN	TNKS1BP1	182 kDa tankyrase-1-binding protein		sp|Q9C0C2-2|TB182_HUMAN	1	1.51574e+06	MS/MS	STY:79.9663@RDS(0.8921)LGAY(0.0632)AS(0.0448)QDANEQGQDLGK;
RDSSDDWEIPDGQITVGQR	RDS[79.9663]SDDWEIPDGQITVGQR	R	I	444	462	19	3	3S(79.9663)	sp|P15056|BRAF_HUMAN	P15056	BRAF_HUMAN	BRAF	Serine/threonine-protein kinase B-raf			1	2.52293e+06	MS/MS	STY:79.9663@RDS(0.4764)S(0.4764)DDWEIPDGQIT(0.0472)VGQR;
RDSSESQLASTESDKPTTGR	RDS[79.9663]SESQLASTESDKPTTGR	R	V	64	83	20	3	3S(79.9663)	sp|Q96B23-2|ARK2N_HUMAN	Q96B23-2	ARK2N_HUMAN	ARK2N	Isoform 2 of Protein ARK2N		sp|Q96B23|ARK2N_HUMAN	1	4652795	MS/MS	STY:79.9663@RDS(0.4420)S(0.4420)ES(0.0106)QLAS(0.0106)T(0.0106)ES(0.0084)DKPT(0.0379)T(0.0379)GR;
RDSSESQLASTESDKPTTGR	RDS[79.9663]S[79.9663]ESQLASTESDKPTTGR	R	V	64	83	20	3	3S(79.9663),4S(79.9663)	sp|Q96B23-2|ARK2N_HUMAN	Q96B23-2	ARK2N_HUMAN	ARK2N	Isoform 2 of Protein ARK2N		sp|Q96B23|ARK2N_HUMAN	1	8.2591e+06	MS/MS	STY:79.9663@RDS(0.7291)S(0.5762)ES(0.5762)QLAS(0.0323)T(0.0216)ES(0.0216)DKPT(0.0216)T(0.0216)GR;
RDYDDMSPR	RDY[79.9663]DDMSPR	R	R	278	286	9	2	3Y(79.9663)	sp|P61978-2|HNRPK_HUMAN	P61978-2	HNRPK_HUMAN	HNRNPK	Isoform 2 of Heterogeneous nuclear ribonucleoprotein K		sp|P61978-3|HNRPK_HUMAN, sp|P61978|HNRPK_HUMAN	1	8912475	MS/MS	STY:79.9663@RDY(0.5000)DDMS(0.5000)PR;
REDEGEPGDEGQLEDEGSQEK	REDEGEPGDEGQLEDEGS[79.9663]QEK	K	Q	48	68	21	3	18S(79.9663)	sp|Q969E4|TCAL3_HUMAN	Q969E4	TCAL3_HUMAN	TCEAL3	Transcription elongation factor A protein-like 3			1	0	MS/MS	STY:79.9663@REDEGEPGDEGQLEDEGS(1.0000)QEK;
REEDEENDNDNESDHDEADS	REEDEENDNDNESDHDEADS[79.9663]	K	-	112	131	20	3	20S(79.9663)	sp|Q9NRG0|CHRC1_HUMAN	Q9NRG0	CHRC1_HUMAN	CHRAC1	Chromatin accessibility complex protein 1			1	0	MS/MS	STY:79.9663@REEDEENDNDNES(0.4866)DHDEADS(0.5134);
REEDEENDNDNESDHDEADS	REEDEENDNDNES[79.9663]DHDEADS	K	-	112	131	20	2,3	13S(79.9663)	sp|Q9NRG0|CHRC1_HUMAN	Q9NRG0	CHRC1_HUMAN	CHRAC1	Chromatin accessibility complex protein 1			7	6.5823584E7	MS/MS	STY:79.9663@REEDEENDNDNES(0.8888)DHDEADS(0.1112);
REEDEPEERSGDETPGSEVPGDK	REEDEPEERSGDET[79.9663]PGSEVPGDK	K	A	152	174	23	3	14T(79.9663)	sp|Q1KMD3|HNRL2_HUMAN	Q1KMD3	HNRL2_HUMAN	HNRNPUL2	Heterogeneous nuclear ribonucleoprotein U-like protein 2			1	1.57856192E8	MS/MS	STY:79.9663@REEDEPEERS(0.2479)GDET(0.4952)PGS(0.2569)EVPGDK;
REEDEPEERSGDETPGSEVPGDK	REEDEPEERSGDET[79.9663]PGS[79.9663]EVPGDK	K	A	152	174	23	3	14T(79.9663),17S(79.9663)	sp|Q1KMD3|HNRL2_HUMAN	Q1KMD3	HNRL2_HUMAN	HNRNPUL2	Heterogeneous nuclear ribonucleoprotein U-like protein 2			1	1.5773162E7	MS/MS	STY:79.9663@REEDEPEERS(0.2011)GDET(0.8995)PGS(0.8995)EVPGDK;
REEDEPEERSGDETPGSEVPGDK	REEDEPEERS[79.9663]GDETPGSEVPGDK	K	A	152	174	23	3,4	10S(79.9663)	sp|Q1KMD3|HNRL2_HUMAN	Q1KMD3	HNRL2_HUMAN	HNRNPUL2	Heterogeneous nuclear ribonucleoprotein U-like protein 2			7	1.62803664E8	MS/MS	STY:79.9663@REEDEPEERS(0.9402)GDET(0.0299)PGS(0.0299)EVPGDK;
REEDEPEERSGDETPGSEVPGDK	REEDEPEERS[79.9663]GDET[79.9663]PGSEVPGDK	K	A	152	174	23	3	10S(79.9663),14T(79.9663)	sp|Q1KMD3|HNRL2_HUMAN	Q1KMD3	HNRL2_HUMAN	HNRNPUL2	Heterogeneous nuclear ribonucleoprotein U-like protein 2			2	9446527	MS/MS	STY:79.9663@REEDEPEERS(0.6857)GDET(0.6571)PGS(0.6571)EVPGDK;
REEDEPEERSGDETPGSEVPGDK	REEDEPEERS[79.9663]GDET[79.9663]PGS[79.9663]EVPGDK	K	A	152	174	23	3	10S(79.9663),14T(79.9663),17S(79.9663)	sp|Q1KMD3|HNRL2_HUMAN	Q1KMD3	HNRL2_HUMAN	HNRNPUL2	Heterogeneous nuclear ribonucleoprotein U-like protein 2			1	0	MS/MS	STY:79.9663@REEDEPEERS(1.0000)GDET(1.0000)PGS(1.0000)EVPGDK;
REEQTDTSDGESVTHHIR	REEQT[79.9663]DT[79.9663]SDGESVTHHIR	R	R	44	61	18	3	5T(79.9663),7T(79.9663)	sp|P36915|GNL1_HUMAN	P36915	GNL1_HUMAN	GNL1	Guanine nucleotide-binding protein-like 1			1	3.40589e+06	MS/MS	STY:79.9663@REEQT(0.6353)DT(0.6353)S(0.6353)DGES(0.0470)VT(0.0470)HHIR;
REESPMDVDQPSPSAQDTQSIASDGTPQGEK	REESPMDVDQPSPSAQDTQSIAS[79.9663]DGTPQGEK	R	E	3789	3819	31	3	23S(79.9663)	sp|Q7Z6Z7-2|HUWE1_HUMAN	Q7Z6Z7-2	HUWE1_HUMAN	HUWE1	Isoform 2 of E3 ubiquitin-protein ligase HUWE1		sp|Q7Z6Z7-3|HUWE1_HUMAN, sp|Q7Z6Z7|HUWE1_HUMAN	1	0	MS/MS	STY:79.9663@REES(0.1377)PMDVDQPS(0.1377)PS(0.1377)AQDT(0.1377)QS(0.0146)IAS(0.2173)DGT(0.2173)PQGEK;
REESPMDVDQPSPSAQDTQSIASDGTPQGEK	REESPMDVDQPSPSAQDT[79.9663]QSIASDGTPQGEK	R	E	3789	3819	31	3	18T(79.9663)	sp|Q7Z6Z7-2|HUWE1_HUMAN	Q7Z6Z7-2	HUWE1_HUMAN	HUWE1	Isoform 2 of E3 ubiquitin-protein ligase HUWE1		sp|Q7Z6Z7-3|HUWE1_HUMAN, sp|Q7Z6Z7|HUWE1_HUMAN	1	1.0978166E7	MS/MS	STY:79.9663@REES(0.0036)PMDVDQPS(0.1163)PS(0.1163)AQDT(0.1909)QS(0.1909)IAS(0.1909)DGT(0.1909)PQGEK;
REESPMDVDQPSPSAQDTQSIASDGTPQGEK	REESPMDVDQPSPS[79.9663]AQDTQSIASDGTPQGEK	R	E	3789	3819	31	3	14S(79.9663)	sp|Q7Z6Z7-2|HUWE1_HUMAN	Q7Z6Z7-2	HUWE1_HUMAN	HUWE1	Isoform 2 of E3 ubiquitin-protein ligase HUWE1		sp|Q7Z6Z7-3|HUWE1_HUMAN, sp|Q7Z6Z7|HUWE1_HUMAN	1	9364918	MS/MS	STY:79.9663@REES(0.0071)PMDVDQPS(0.0085)PS(0.3210)AQDT(0.3210)QS(0.3210)IAS(0.0107)DGT(0.0107)PQGEK;
REESPMDVDQPSPSAQDTQSIASDGTPQGEK	REESPMDVDQPS[79.9663]PSAQDTQSIASDGTPQGEK	R	E	3789	3819	31	3	12S(79.9663)	sp|Q7Z6Z7-2|HUWE1_HUMAN	Q7Z6Z7-2	HUWE1_HUMAN	HUWE1	Isoform 2 of E3 ubiquitin-protein ligase HUWE1		sp|Q7Z6Z7-3|HUWE1_HUMAN, sp|Q7Z6Z7|HUWE1_HUMAN	1	0	MS/MS	STY:79.9663@REES(0.0120)PMDVDQPS(0.9189)PS(0.0176)AQDT(0.0138)QS(0.0138)IAS(0.0120)DGT(0.0120)PQGEK;
REFITGDVEPTDAESEWHSENEEEEK	REFITGDVEPTDAESEWHS[79.9663]ENEEEEK	R	L	107	132	26	3	19S(79.9663)	sp|Q99733-2|NP1L4_HUMAN	Q99733-2	NP1L4_HUMAN	NAP1L4	Isoform 2 of Nucleosome assembly protein 1-like 4		sp|Q99733|NP1L4_HUMAN	2	1.1691314E7	MS/MS	STY:79.9663@REFIT(0.0319)GDVEPT(0.0319)DAES(0.0319)EWHS(0.9044)ENEEEEK;
RENPPVEDSSDEDDK	RENPPVEDS[79.9663]S[79.9663]DEDDK	K	R	490	504	15	2	10S(79.9663),9S(79.9663)	sp|Q8TCJ2|STT3B_HUMAN	Q8TCJ2	STT3B_HUMAN	STT3B	Dolichyl-diphosphooligosaccharide--protein glycosyltransferase subunit STT3B			2	8580967	MS/MS	STY:79.9663@RENPPVEDS(1.0000)S(1.0000)DEDDK;
REPGGWGAGASAPVEDDSDAETYGEENDEQGNYSK	REPGGWGAGASAPVEDDSDAETY[79.9663]GEENDEQGNYSK	R	R	77	111	35	3	23Y(79.9663)	sp|Q9NQS1|AVEN_HUMAN	Q9NQS1	AVEN_HUMAN	AVEN	Cell death regulator Aven			2	2.2345516E7	MS/MS	STY:79.9663@REPGGWGAGAS(0.0109)APVEDDS(0.1318)DAET(0.1318)Y(0.6711)GEENDEQGNY(0.0272)S(0.0272)K;
REPGGWGAGASAPVEDDSDAETYGEENDEQGNYSK	REPGGWGAGASAPVEDDS[79.9663]DAETYGEENDEQGNYSK	R	R	77	111	35	3	18S(79.9663)	sp|Q9NQS1|AVEN_HUMAN	Q9NQS1	AVEN_HUMAN	AVEN	Cell death regulator Aven			2	1.2343992E7	MS/MS	STY:79.9663@REPGGWGAGAS(0.0105)APVEDDS(0.3127)DAET(0.3127)Y(0.3127)GEENDEQGNY(0.0256)S(0.0256)K;
REPGSGTESDTSPDFHNQENEPSQEDPEDLDGSVQGVKPQK	REPGS[79.9663]GTESDTSPDFHNQENEPS[79.9663]QEDPEDLDGSVQGVKPQK	K	A	114	154	41	4	23S(79.9663),5S(79.9663)	sp|Q9HAF1-2|EAF6_HUMAN	Q9HAF1-2	EAF6_HUMAN	MEAF6	Isoform 2 of Chromatin modification-related protein MEAF6		sp|Q9HAF1-3|EAF6_HUMAN, sp|Q9HAF1-4|EAF6_HUMAN, sp|Q9HAF1|EAF6_HUMAN	1	1.0930702E7	MS/MS	STY:79.9663@REPGS(0.5411)GT(0.5411)ES(0.0514)DT(0.0514)S(0.0514)PDFHNQENEPS(0.5929)QEDPEDLDGS(0.1706)VQGVKPQK;
REPGSGTESDTSPDFHNQENEPSQEDPEDLDGSVQGVK	REPGS[79.9663]GT[79.9663]ESDTSPDFHNQENEPSQEDPEDLDGSVQGVK	K	P	114	151	38	4	5S(79.9663),7T(79.9663)	sp|Q9HAF1-2|EAF6_HUMAN	Q9HAF1-2	EAF6_HUMAN	MEAF6	Isoform 2 of Chromatin modification-related protein MEAF6		sp|Q9HAF1-3|EAF6_HUMAN, sp|Q9HAF1-4|EAF6_HUMAN, sp|Q9HAF1|EAF6_HUMAN	1	0	MS/MS	STY:79.9663@REPGS(0.3586)GT(0.3586)ES(0.3586)DT(0.3586)S(0.3586)PDFHNQENEPS(0.1034)QEDPEDLDGS(0.1034)VQGVK;
REPGSGTESDTSPDFHNQENEPSQEDPEDLDGSVQGVKPQK	REPGS[79.9663]GT[79.9663]ESDTSPDFHNQENEPSQEDPEDLDGSVQGVKPQK	K	A	114	154	41	4	5S(79.9663),7T(79.9663)	sp|Q9HAF1-2|EAF6_HUMAN	Q9HAF1-2	EAF6_HUMAN	MEAF6	Isoform 2 of Chromatin modification-related protein MEAF6		sp|Q9HAF1-3|EAF6_HUMAN, sp|Q9HAF1-4|EAF6_HUMAN, sp|Q9HAF1|EAF6_HUMAN	1	1.0930702E7	MS/MS	STY:79.9663@REPGS(0.7044)GT(0.7044)ES(0.0917)DT(0.0917)S(0.0917)PDFHNQENEPS(0.0554)QEDPEDLDGS(0.2608)VQGVKPQK;
REPGSGTESDTSPDFHNQENEPSQEDPEDLDGSVQGVKPQK	REPGS[79.9663]GT[79.9663]ES[79.9663]DTSPDFHNQENEPSQEDPEDLDGSVQGVKPQK	K	A	114	154	41	4	5S(79.9663),7T(79.9663),9S(79.9663)	sp|Q9HAF1-2|EAF6_HUMAN	Q9HAF1-2	EAF6_HUMAN	MEAF6	Isoform 2 of Chromatin modification-related protein MEAF6		sp|Q9HAF1-3|EAF6_HUMAN, sp|Q9HAF1-4|EAF6_HUMAN, sp|Q9HAF1|EAF6_HUMAN	1	0	MS/MS	STY:79.9663@REPGS(0.4673)GT(0.4673)ES(0.4673)DT(0.4542)S(0.4542)PDFHNQENEPS(0.3680)QEDPEDLDGS(0.3215)VQGVKPQK;
RESEDDPESEPDDHEK	RES[79.9663]EDDPES[79.9663]EPDDHEK	K	R	172	187	16	3	3S(79.9663),9S(79.9663)	sp|P16383-3|GCFC2_HUMAN	P16383-3	GCFC2_HUMAN	GCFC2	Isoform 3 of Intron Large complex component GCFC2		sp|P16383-4|GCFC2_HUMAN, sp|P16383|GCFC2_HUMAN	1	1.57044e+06	MS/MS	STY:79.9663@RES(1.0000)EDDPES(1.0000)EPDDHEK;
RESPSPAPK	RES[79.9663]PSPAPK	K	P	448	456	9	2	3S(79.9663)	sp|Q8IYB3|SRRM1_HUMAN	Q8IYB3	SRRM1_HUMAN	SRRM1	Serine/arginine repetitive matrix protein 1		sp|Q8IYB3-2|SRRM1_HUMAN	1	6.2987012E7	MS/MS	STY:79.9663@RES(0.5000)PS(0.5000)PAPK;
RESPSPAPKPR	RES[79.9663]PSPAPKPR	K	K	448	458	11	3	3S(79.9663)	sp|Q8IYB3|SRRM1_HUMAN	Q8IYB3	SRRM1_HUMAN	SRRM1	Serine/arginine repetitive matrix protein 1		sp|Q8IYB3-2|SRRM1_HUMAN	1	0	MS/MS	STY:79.9663@RES(0.5000)PS(0.5000)PAPKPR;
RESPSPAPK	RES[79.9663]PS[79.9663]PAPK	K	P	448	456	9	2	3S(79.9663),5S(79.9663)	sp|Q8IYB3|SRRM1_HUMAN	Q8IYB3	SRRM1_HUMAN	SRRM1	Serine/arginine repetitive matrix protein 1		sp|Q8IYB3-2|SRRM1_HUMAN	1	4.10557e+06	MS/MS	STY:79.9663@RES(1.0000)PS(1.0000)PAPK;
RESPSPAPKPR	RES[79.9663]PS[79.9663]PAPKPR	K	K	448	458	11	2	3S(79.9663),5S(79.9663)	sp|Q8IYB3|SRRM1_HUMAN	Q8IYB3	SRRM1_HUMAN	SRRM1	Serine/arginine repetitive matrix protein 1		sp|Q8IYB3-2|SRRM1_HUMAN	1	0	MS/MS	STY:79.9663@RES(1.0000)PS(1.0000)PAPKPR;
RESRQESDPEDDDVK	RES[79.9663]RQES[79.9663]DPEDDDVK	R	K	94	108	15	2	3S(79.9663),7S(79.9663)	sp|Q9H307|PININ_HUMAN	Q9H307	PININ_HUMAN	PNN	Pinin			1	1.923781E7	MS/MS	STY:79.9663@RES(1.0000)RQES(1.0000)DPEDDDVK;
RESVASGDDRAEEDMDEAIEK	RES[79.9663]VASGDDRAEEDM[15.9949]DEAIEK	K	G	990	1010	21	3	15M(15.9949),3S(79.9663)	sp|P46821|MAP1B_HUMAN	P46821	MAP1B_HUMAN	MAP1B	Microtubule-associated protein 1B			1	3.91308e+06	MS/MS	M:15.9949@RESVASGDDRAEEDM(1.0000)DEAIEK;STY:79.9663@RES(0.5000)VAS(0.5000)GDDRAEEDMDEAIEK;
RESVASGDDRAEEDMDEAIEK	RES[79.9663]VAS[79.9663]GDDRAEEDMDEAIEK	K	G	990	1010	21	3	3S(79.9663),6S(79.9663)	sp|P46821|MAP1B_HUMAN	P46821	MAP1B_HUMAN	MAP1B	Microtubule-associated protein 1B			1	0	MS/MS	STY:79.9663@RES(1.0000)VAS(1.0000)GDDRAEEDMDEAIEK;
RETDDEGEDD	RET[79.9663]DDEGEDD	K	-	242	251	10	2	3T(79.9663)	sp|Q92688|AN32B_HUMAN	Q92688	AN32B_HUMAN	ANP32B	Acidic leucine-rich nuclear phosphoprotein 32 family member B			1	0	MS/MS	STY:79.9663@RET(1.0000)DDEGEDD;
RFSDSEGEETVPEPR	RFS[79.9663]DS[79.9663]EGEETVPEPR	R	L	10	24	15	2	3S(79.9663),5S(79.9663)	sp|Q13286-2|CLN3_HUMAN	Q13286-2	CLN3_HUMAN	CLN3	Isoform 2 of Battenin		sp|Q13286-3|CLN3_HUMAN, sp|Q13286-4|CLN3_HUMAN, sp|Q13286-5|CLN3_HUMAN, sp|Q13286-6|CLN3_HUMAN, sp|Q13286-7|CLN3_HUMAN, sp|Q13286|CLN3_HUMAN	1	0	MS/MS	STY:79.9663@RFS(0.6667)DS(0.6667)EGEET(0.6667)VPEPR;
RGDSESEEDEQDSEEVR	RGDS[79.9663]ESEEDEQDS[79.9663]EEVR	R	L	12	28	17	2	13S(79.9663),4S(79.9663)	sp|Q9NZ63|TLS1_HUMAN	Q9NZ63	TLS1_HUMAN	C9orf78	Splicing factor C9orf78			1	1.2029538E7	MS/MS	STY:79.9663@RGDS(0.6576)ES(0.6576)EEDEQDS(0.6848)EEVR;
RGDSESEEDEQDSEEVR	RGDS[79.9663]ES[79.9663]EEDEQDSEEVR	R	L	12	28	17	2	4S(79.9663),6S(79.9663)	sp|Q9NZ63|TLS1_HUMAN	Q9NZ63	TLS1_HUMAN	C9orf78	Splicing factor C9orf78			2	1.2029538E7	MS/MS	STY:79.9663@RGDS(0.9401)ES(0.9401)EEDEQDS(0.1198)EEVR;
RGEGDAPFSEPGTTSTQRPSSPETATK	RGEGDAPFSEPGTTSTQRPS[79.9663]SPETATK	R	Q	303	329	27	3,4	20S(79.9663)	sp|Q9UQ35|SRRM2_HUMAN	Q9UQ35	SRRM2_HUMAN	SRRM2	Serine/arginine repetitive matrix protein 2		sp|Q9UQ35-2|SRRM2_HUMAN, sp|Q9UQ35-3|SRRM2_HUMAN	3	7.7769568E7	MS/MS	STY:79.9663@RGEGDAPFS(0.0103)EPGT(0.0163)T(0.0163)S(0.0163)T(0.0163)QRPS(0.4482)S(0.4482)PET(0.0070)AT(0.0210)K;
RGEGDAPFSEPGTTSTQRPSSPETATK	RGEGDAPFSEPGTT[79.9663]S[79.9663]TQRPSSPETATK	R	Q	303	329	27	3	14T(79.9663),15S(79.9663)	sp|Q9UQ35|SRRM2_HUMAN	Q9UQ35	SRRM2_HUMAN	SRRM2	Serine/arginine repetitive matrix protein 2		sp|Q9UQ35-2|SRRM2_HUMAN, sp|Q9UQ35-3|SRRM2_HUMAN	1	0	MS/MS	STY:79.9663@RGEGDAPFS(0.0179)EPGT(0.0277)T(0.2792)S(0.2792)T(0.2792)QRPS(0.2792)S(0.2792)PET(0.2792)AT(0.2792)K;
RGEGDAPFSEPGTTSTQRPSSPETATK	RGEGDAPFS[79.9663]EPGTTSTQRPSSPETATK	R	Q	303	329	27	3,4	9S(79.9663)	sp|Q9UQ35|SRRM2_HUMAN	Q9UQ35	SRRM2_HUMAN	SRRM2	Serine/arginine repetitive matrix protein 2		sp|Q9UQ35-2|SRRM2_HUMAN, sp|Q9UQ35-3|SRRM2_HUMAN	2	7.7769568E7	MS/MS	STY:79.9663@RGEGDAPFS(0.7175)EPGT(0.0263)T(0.0338)S(0.0338)T(0.0338)QRPS(0.0338)S(0.0338)PET(0.0436)AT(0.0436)K;
RGEGDAPFSEPGTTSTQRPSSPETATK	RGEGDAPFS[79.9663]EPGTTSTQRPSSPET[79.9663]ATK	R	Q	303	329	27	3	24T(79.9663),9S(79.9663)	sp|Q9UQ35|SRRM2_HUMAN	Q9UQ35	SRRM2_HUMAN	SRRM2	Serine/arginine repetitive matrix protein 2		sp|Q9UQ35-2|SRRM2_HUMAN, sp|Q9UQ35-3|SRRM2_HUMAN	1	0	MS/MS	STY:79.9663@RGEGDAPFS(0.2405)EPGT(0.2405)T(0.2405)S(0.2405)T(0.2405)QRPS(0.2405)S(0.2405)PET(0.3088)AT(0.0074)K;
RGEGDAPFSEPGTTSTQRPSSPETATK	RGEGDAPFS[79.9663]EPGT[79.9663]TSTQRPSSPETATK	R	Q	303	329	27	3	13T(79.9663),9S(79.9663)	sp|Q9UQ35|SRRM2_HUMAN	Q9UQ35	SRRM2_HUMAN	SRRM2	Serine/arginine repetitive matrix protein 2		sp|Q9UQ35-2|SRRM2_HUMAN, sp|Q9UQ35-3|SRRM2_HUMAN	2	3.5729232E7	MS/MS	STY:79.9663@RGEGDAPFS(0.4977)EPGT(0.4977)T(0.4977)S(0.0453)T(0.0453)QRPS(0.1189)S(0.0993)PET(0.0828)AT(0.1156)K;
RGESLDNLDSPR	RGES[79.9663]LDNLDSPR	R	S	1507	1518	12	2	4S(79.9663)	sp|Q8WWI1-2|LMO7_HUMAN	Q8WWI1-2	LMO7_HUMAN	LMO7	Isoform 2 of LIM domain only protein 7		sp|Q8WWI1-3|LMO7_HUMAN, sp|Q8WWI1-4|LMO7_HUMAN, sp|Q8WWI1-5|LMO7_HUMAN, sp|Q8WWI1|LMO7_HUMAN	1	8851475	MS/MS	STY:79.9663@RGES(0.7859)LDNLDS(0.2141)PR;
RGFSDSGGGPPAK	RGFS[79.9663]DSGGGPPAK	R	Q	63	75	13	2	4S(79.9663)	sp|Q9H307|PININ_HUMAN	Q9H307	PININ_HUMAN	PNN	Pinin			2	5.68115e+06	MS/MS	STY:79.9663@RGFS(0.9172)DS(0.0828)GGGPPAK;
RGGGSGGGEESEGEEVDED	RGGGSGGGEES[79.9663]EGEEVDED	R	-	294	312	19	2	11S(79.9663)	sp|Q96QR8|PURB_HUMAN	Q96QR8	PURB_HUMAN	PURB	Transcriptional activator protein Pur-beta			3	2.6586576E7	MS/MS	STY:79.9663@RGGGS(0.1332)GGGEES(0.8668)EGEEVDED;
RGGGSGGGEESEGEEVDED	RGGGS[79.9663]GGGEESEGEEVDED	R	-	294	312	19	2	5S(79.9663)	sp|Q96QR8|PURB_HUMAN	Q96QR8	PURB_HUMAN	PURB	Transcriptional activator protein Pur-beta			1	1.2249275E7	MS/MS	STY:79.9663@RGGGS(0.5000)GGGEES(0.5000)EGEEVDED;
RGGGSGGGEESEGEEVDED	RGGGS[79.9663]GGGEES[79.9663]EGEEVDED	R	-	294	312	19	2	11S(79.9663),5S(79.9663)	sp|Q96QR8|PURB_HUMAN	Q96QR8	PURB_HUMAN	PURB	Transcriptional activator protein Pur-beta			1	5.42496e+06	MS/MS	STY:79.9663@RGGGS(1.0000)GGGEES(1.0000)EGEEVDED;
RGGHSSVSTESESSSFHSS	RGGHSSVSTES[79.9663]ESSSFHSS	K	-	338	356	19	3	11S(79.9663)	sp|P61073-2|CXCR4_HUMAN	P61073-2	CXCR4_HUMAN	CXCR4	Isoform 2 of C-X-C chemokine receptor type 4		sp|P61073|CXCR4_HUMAN	1	2911044	MS/MS	STY:79.9663@RGGHS(0.0171)S(0.0171)VS(0.0171)T(0.0171)ES(0.2285)ES(0.2285)S(0.2285)S(0.2285)FHS(0.0089)S(0.0089);
RGHTASESDEQQWPEEK	RGHT[79.9663]ASESDEQQWPEEK	K	R	1252	1268	17	3	4T(79.9663)	sp|Q9NTI5|PDS5B_HUMAN	Q9NTI5	PDS5B_HUMAN	PDS5B	Sister chromatid cohesion protein PDS5 homolog B		sp|Q9NTI5-2|PDS5B_HUMAN, sp|Q9NTI5-5|PDS5B_HUMAN	2	6900958	MS/MS	STY:79.9663@RGHT(0.4009)AS(0.4009)ES(0.1981)DEQQWPEEK;
RGLRDSHSSEEDEASSQTDLSQTISK	RGLRDSHSSEEDEASSQTDLS[79.9663]QT[79.9663]IS[79.9663]K	R	K	149	174	26	3	21S(79.9663),23T(79.9663),25S(79.9663)	sp|Q5JTV8-2|TOIP1_HUMAN	Q5JTV8-2	TOIP1_HUMAN	TOR1AIP1	Isoform 2 of Torsin-1A-interacting protein 1		sp|Q5JTV8-3|TOIP1_HUMAN, sp|Q5JTV8-4|TOIP1_HUMAN, sp|Q5JTV8|TOIP1_HUMAN	1	2.774896E7	MS/MS	STY:79.9663@RGLRDS(0.3225)HS(0.3225)S(0.3122)EEDEAS(0.3225)S(0.1693)QT(0.2118)DLS(0.4464)QT(0.4464)IS(0.4464)K;
RGLRDSHSSEEDEASSQTDLSQTISK	RGLRDS[79.9663]HS[79.9663]SEEDEASSQTDLS[79.9663]QTISK	R	K	149	174	26	3	21S(79.9663),6S(79.9663),8S(79.9663)	sp|Q5JTV8-2|TOIP1_HUMAN	Q5JTV8-2	TOIP1_HUMAN	TOR1AIP1	Isoform 2 of Torsin-1A-interacting protein 1		sp|Q5JTV8-3|TOIP1_HUMAN, sp|Q5JTV8-4|TOIP1_HUMAN, sp|Q5JTV8|TOIP1_HUMAN	1	2.774896E7	MS/MS	STY:79.9663@RGLRDS(0.3932)HS(0.3932)S(0.3932)EEDEAS(0.3932)S(0.3932)QT(0.3932)DLS(0.4522)QT(0.1522)IS(0.0362)K;
RGLRDSHSSEEDEASSQTDLSQTISK	RGLRDS[79.9663]HS[79.9663]SEEDEASS[79.9663]QTDLSQTISK	R	K	149	174	26	3	16S(79.9663),6S(79.9663),8S(79.9663)	sp|Q5JTV8-2|TOIP1_HUMAN	Q5JTV8-2	TOIP1_HUMAN	TOR1AIP1	Isoform 2 of Torsin-1A-interacting protein 1		sp|Q5JTV8-3|TOIP1_HUMAN, sp|Q5JTV8-4|TOIP1_HUMAN, sp|Q5JTV8|TOIP1_HUMAN	1	2.774896E7	MS/MS	STY:79.9663@RGLRDS(0.6365)HS(0.5456)S(0.5456)EEDEAS(0.5456)S(0.6040)QT(0.0350)DLS(0.0331)QT(0.0273)IS(0.0273)K;
RGLRDSHSSEEDEASSQTDLSQTISK	RGLRDS[79.9663]HS[79.9663]S[79.9663]EEDEASSQTDLSQTISK	R	K	149	174	26	3	6S(79.9663),8S(79.9663),9S(79.9663)	sp|Q5JTV8-2|TOIP1_HUMAN	Q5JTV8-2	TOIP1_HUMAN	TOR1AIP1	Isoform 2 of Torsin-1A-interacting protein 1		sp|Q5JTV8-3|TOIP1_HUMAN, sp|Q5JTV8-4|TOIP1_HUMAN, sp|Q5JTV8|TOIP1_HUMAN	3	1.1765106E7	MS/MS	STY:79.9663@RGLRDS(0.8750)HS(0.8750)S(0.8750)EEDEAS(0.0573)S(0.0311)QT(0.0894)DLS(0.0672)QT(0.0672)IS(0.0628)K;
RGNDPLTSSPGR	RGNDPLT[79.9663]SSPGR	R	S	19	30	12	2	7T(79.9663)	sp|P49736|MCM2_HUMAN	P49736	MCM2_HUMAN	MCM2	DNA replication licensing factor MCM2			4	5.534354E7	MS/MS	STY:79.9663@RGNDPLT(0.4686)S(0.4686)S(0.0629)PGR;
RGNDPLTSSPGR	RGNDPLT[79.9663]S[79.9663]SPGR	R	S	19	30	12	2	7T(79.9663),8S(79.9663)	sp|P49736|MCM2_HUMAN	P49736	MCM2_HUMAN	MCM2	DNA replication licensing factor MCM2			1	3797388	MS/MS	STY:79.9663@RGNDPLT(0.6667)S(0.6667)S(0.6667)PGR;
RGPLSQNGSFGPSPVSGGECSPPLTVEPPVRPLSATLNR	RGPLSQNGSFGPSPVSGGEC[57.0215]S[79.9663]PPLTVEPPVRPLSATLNR	R	R	1599	1637	39	4	20C(57.0215),21S(79.9663)	sp|Q5JRA6-2|TGO1_HUMAN	Q5JRA6-2	TGO1_HUMAN	MIA3	Isoform 2 of Transport and Golgi organization protein 1 homolog		sp|Q5JRA6-4|TGO1_HUMAN, sp|Q5JRA6|TGO1_HUMAN	1	6040392	MS/MS	STY:79.9663@RGPLS(0.0705)QNGS(0.0705)FGPS(0.0705)PVS(0.0705)GGECS(0.3439)PPLT(0.3439)VEPPVRPLS(0.0151)AT(0.0151)LNR;
RGRSPQPPAEEDEDDFDDTLVAIDTYNCDLHFK	RGRS[79.9663]PQPPAEEDEDDFDDTLVAIDTYNC[57.0215]DLHFK	R	V	191	223	33	4	28C(57.0215),4S(79.9663)	sp|Q9BUJ2-2|HNRL1_HUMAN	Q9BUJ2-2	HNRL1_HUMAN	HNRNPUL1	Isoform 2 of Heterogeneous nuclear ribonucleoprotein U-like protein 1		sp|Q9BUJ2-3|HNRL1_HUMAN, sp|Q9BUJ2-4|HNRL1_HUMAN, sp|Q9BUJ2|HNRL1_HUMAN	1	8951908	MS/MS	STY:79.9663@RGRS(0.6926)PQPPAEEDEDDFDDT(0.2236)LVAIDT(0.0412)Y(0.0426)NCDLHFK;
RGSFDATGSGFSMTFSSSSYSSSGYGR	RGSFDAT[79.9663]GSGFSM[15.9949]TFSSSSYSSSGYGR	R	R	4640	4666	27	3	13M(15.9949),7T(79.9663)	sp|Q15149|PLEC_HUMAN	Q15149	PLEC_HUMAN	PLEC	Plectin		sp|Q15149-2|PLEC_HUMAN, sp|Q15149-3|PLEC_HUMAN, sp|Q15149-4|PLEC_HUMAN, sp|Q15149-5|PLEC_HUMAN, sp|Q15149-6|PLEC_HUMAN, sp|Q15149-7|PLEC_HUMAN, sp|Q15149-8|PLEC_HUMAN, sp|Q15149-9|PLEC_HUMAN	1	1.170436E7	MS/MS	M:15.9949@RGSFDATGSGFSM(1.0000)TFSSSSYSSSGYGR;STY:79.9663@RGS(0.0286)FDAT(0.7078)GS(0.0089)GFS(0.0089)MT(0.0064)FS(0.0064)S(0.0064)S(0.0207)S(0.0207)Y(0.0207)S(0.0658)S(0.0658)S(0.0164)GY(0.0164)GR;
RGSGDTSSLIDPDTSLSELRDIYDLK	RGSGDTSSLIDPDTS[79.9663]LSELRDIYDLK	R	D	94	119	26	3	15S(79.9663)	sp|Q9Y608-4|LRRF2_HUMAN	Q9Y608-4	LRRF2_HUMAN	LRRFIP2	Isoform 4 of Leucine-rich repeat flightless-interacting protein 2		sp|Q9Y608|LRRF2_HUMAN	1	0	MS/MS	STY:79.9663@RGS(0.0433)GDT(0.0162)S(0.0174)S(0.0174)LIDPDT(0.0071)S(0.4454)LS(0.2823)ELRDIY(0.1709)DLK;
RGSGDTSSLIDPDTSLSELRDIYDLK	RGSGDT[79.9663]SSLIDPDTSLSELRDIYDLK	R	D	94	119	26	3	6T(79.9663)	sp|Q9Y608-4|LRRF2_HUMAN	Q9Y608-4	LRRF2_HUMAN	LRRFIP2	Isoform 4 of Leucine-rich repeat flightless-interacting protein 2		sp|Q9Y608|LRRF2_HUMAN	1	0	MS/MS	STY:79.9663@RGS(0.0195)GDT(0.3139)S(0.3139)S(0.3139)LIDPDT(0.0079)S(0.0077)LS(0.0117)ELRDIY(0.0117)DLK;
RGSFDATGSGFSMTFSSSSYSSSGYGR	RGS[79.9663]FDATGSGFSM[15.9949]TFSSSSYSSSGYGR	R	R	4640	4666	27	3	13M(15.9949),3S(79.9663)	sp|Q15149|PLEC_HUMAN	Q15149	PLEC_HUMAN	PLEC	Plectin		sp|Q15149-2|PLEC_HUMAN, sp|Q15149-3|PLEC_HUMAN, sp|Q15149-4|PLEC_HUMAN, sp|Q15149-5|PLEC_HUMAN, sp|Q15149-6|PLEC_HUMAN, sp|Q15149-7|PLEC_HUMAN, sp|Q15149-8|PLEC_HUMAN, sp|Q15149-9|PLEC_HUMAN	2	1.170436E7	MS/MS	M:15.9949@RGSFDATGSGFSM(1.0000)TFSSSSYSSSGYGR;STY:79.9663@RGS(0.7838)FDAT(0.0096)GS(0.0096)GFS(0.0096)MT(0.0096)FS(0.0096)S(0.0358)S(0.0358)S(0.0358)Y(0.0074)S(0.0074)S(0.0074)S(0.0074)GY(0.0313)GR;
RGSIGENQIK	RGS[79.9663]IGENQIK	K	D	200	209	10	2	3S(79.9663)	sp|Q05682-4|CALD1_HUMAN	Q05682-4	CALD1_HUMAN	CALD1	Isoform 4 of Caldesmon		sp|Q05682-5|CALD1_HUMAN	5	7.8572224E7	MS/MS	STY:79.9663@RGS(1.0000)IGENQIK;
RGSLEMSSDGEPLSR	RGS[79.9663]LEMSSDGEPLSR	R	M	204	218	15	2	3S(79.9663)	sp|Q6ZN18-2|AEBP2_HUMAN	Q6ZN18-2	AEBP2_HUMAN	AEBP2	Isoform 2 of Zinc finger protein AEBP2		sp|Q6ZN18|AEBP2_HUMAN	1	2215447	MS/MS	STY:79.9663@RGS(0.6568)LEMS(0.0954)S(0.0954)DGEPLS(0.1524)R;
RGSRSSPEPK	RGS[79.9663]RS[79.9663]SPEPK	R	T	1670	1679	10	2	3S(79.9663),5S(79.9663)	sp|Q9UQ35|SRRM2_HUMAN	Q9UQ35	SRRM2_HUMAN	SRRM2	Serine/arginine repetitive matrix protein 2		sp|Q9UQ35-2|SRRM2_HUMAN	2	5.0775476E7	MS/MS	STY:79.9663@RGS(0.6858)RS(0.6571)S(0.6571)PEPK;
RGSSSDEEGGPK	RGS[79.9663]SSDEEGGPK	R	A	596	607	12	2	3S(79.9663)	sp|Q02952-2|AKA12_HUMAN	Q02952-2	AKA12_HUMAN	AKAP12	Isoform 2 of A-kinase anchor protein 12		sp|Q02952-3|AKA12_HUMAN, sp|Q02952|AKA12_HUMAN	1	7336134	MS/MS	STY:79.9663@RGS(0.3333)S(0.3333)S(0.3333)DEEGGPK;
RGSSPGSLEIPK	RGS[79.9663]S[79.9663]PGSLEIPK	R	D	858	869	12	2	3S(79.9663),4S(79.9663)	sp|Q6GYQ0-2|RGPA1_HUMAN	Q6GYQ0-2	RGPA1_HUMAN	RALGAPA1	Isoform 2 of Ral GTPase-activating protein subunit alpha-1		sp|Q6GYQ0-3|RGPA1_HUMAN, sp|Q6GYQ0-4|RGPA1_HUMAN, sp|Q6GYQ0-5|RGPA1_HUMAN, sp|Q6GYQ0-6|RGPA1_HUMAN, sp|Q6GYQ0-7|RGPA1_HUMAN, sp|Q6GYQ0|RGPA1_HUMAN	1	0	MS/MS	STY:79.9663@RGS(0.8062)S(0.8062)PGS(0.3877)LEIPK;
RGSSSDEEGGPK	RGS[79.9663]S[79.9663]SDEEGGPK	R	A	596	607	12	2	3S(79.9663),4S(79.9663)	sp|Q02952-2|AKA12_HUMAN	Q02952-2	AKA12_HUMAN	AKAP12	Isoform 2 of A-kinase anchor protein 12		sp|Q02952-3|AKA12_HUMAN, sp|Q02952|AKA12_HUMAN	1	8796965	MS/MS	STY:79.9663@RGS(0.6667)S(0.6667)S(0.6667)DEEGGPK;
RGSSSDEEGGPK	RGS[79.9663]S[79.9663]S[79.9663]DEEGGPK	R	A	596	607	12	2	3S(79.9663),4S(79.9663),5S(79.9663)	sp|Q02952-2|AKA12_HUMAN	Q02952-2	AKA12_HUMAN	AKAP12	Isoform 2 of A-kinase anchor protein 12		sp|Q02952-3|AKA12_HUMAN, sp|Q02952|AKA12_HUMAN	1	0	MS/MS	STY:79.9663@RGS(1.0000)S(1.0000)S(1.0000)DEEGGPK;
RGTGQSDDSDIWDDTALIK	RGT[79.9663]GQSDDSDIWDDTALIK	R	A	23	41	19	3	3T(79.9663)	sp|Q16637-2|SMN_HUMAN	Q16637-2	SMN_HUMAN	SMN1	Isoform SMN-delta5 of Survival motor neuron protein		sp|Q16637-3|SMN_HUMAN, sp|Q16637-4|SMN_HUMAN, sp|Q16637|SMN_HUMAN	1	2.90899e+06	MS/MS	STY:79.9663@RGT(0.2500)GQS(0.2500)DDS(0.2500)DIWDDT(0.2500)ALIK;
RGTGQSDDSDIWDDTALIK	RGT[79.9663]GQS[79.9663]DDSDIWDDTALIK	R	A	23	41	19	3	3T(79.9663),6S(79.9663)	sp|Q16637-2|SMN_HUMAN	Q16637-2	SMN_HUMAN	SMN1	Isoform SMN-delta5 of Survival motor neuron protein		sp|Q16637-3|SMN_HUMAN, sp|Q16637-4|SMN_HUMAN, sp|Q16637|SMN_HUMAN	1	6.7867e+06	MS/MS	STY:79.9663@RGT(0.5171)GQS(0.5171)DDS(0.5171)DIWDDT(0.4488)ALIK;
RGTSPRPPEGGLGYSQLGDDDLK	RGT[79.9663]SPRPPEGGLGYSQLGDDDLK	K	E	519	541	23	3	3T(79.9663)	sp|P21127-10|CD11B_HUMAN	P21127-10	CD11B_HUMAN	CDK11B	Isoform SV11 of Cyclin-dependent kinase 11B	CDK11A	sp|P21127-12|CD11B_HUMAN, sp|P21127-2|CD11B_HUMAN, sp|P21127-3|CD11B_HUMAN, sp|P21127-4|CD11B_HUMAN, sp|P21127-5|CD11B_HUMAN, sp|P21127-6|CD11B_HUMAN, sp|P21127-8|CD11B_HUMAN, sp|P21127-9|CD11B_HUMAN, sp|P21127|CD11B_HUMAN, sp|Q9UQ88-10|CD11A_HUMAN, sp|Q9UQ88-2|CD11A_HUMAN, sp|Q9UQ88-3|CD11A_HUMAN, sp|Q9UQ88-4|CD11A_HUMAN, sp|Q9UQ88-5|CD11A_HUMAN, sp|Q9UQ88-8|CD11A_HUMAN, sp|Q9UQ88|CD11A_HUMAN	2	2.5098824E7	MS/MS	STY:79.9663@RGT(0.4849)S(0.4849)PRPPEGGLGY(0.0151)S(0.0151)QLGDDDLK;
RGTSPRPPEGGLGYSQLGDDDLK	RGT[79.9663]S[79.9663]PRPPEGGLGYSQLGDDDLK	K	E	519	541	23	3	3T(79.9663),4S(79.9663)	sp|P21127-10|CD11B_HUMAN	P21127-10	CD11B_HUMAN	CDK11B	Isoform SV11 of Cyclin-dependent kinase 11B	CDK11A	sp|P21127-12|CD11B_HUMAN, sp|P21127-2|CD11B_HUMAN, sp|P21127-3|CD11B_HUMAN, sp|P21127-4|CD11B_HUMAN, sp|P21127-5|CD11B_HUMAN, sp|P21127-6|CD11B_HUMAN, sp|P21127-8|CD11B_HUMAN, sp|P21127-9|CD11B_HUMAN, sp|P21127|CD11B_HUMAN, sp|Q9UQ88-10|CD11A_HUMAN, sp|Q9UQ88-2|CD11A_HUMAN, sp|Q9UQ88-3|CD11A_HUMAN, sp|Q9UQ88-4|CD11A_HUMAN, sp|Q9UQ88-5|CD11A_HUMAN, sp|Q9UQ88-8|CD11A_HUMAN, sp|Q9UQ88|CD11A_HUMAN	4	3.3141204E7	MS/MS	STY:79.9663@RGT(0.9167)S(0.9167)PRPPEGGLGY(0.0833)S(0.0833)QLGDDDLK;
RHGAPAAPSPPPR	RHGAPAAPS[79.9663]PPPR	R	G	14	26	13	3	9S(79.9663)	sp|Q4KMP7|TB10B_HUMAN	Q4KMP7	TB10B_HUMAN	TBC1D10B	TBC1 domain family member 10B			1	2.27381e+06	MS/MS	STY:79.9663@RHGAPAAPS(1.0000)PPPR;
RHSDENDGGQPHK	RHS[79.9663]DENDGGQPHK	R	R	5	17	13	3	3S(79.9663)	sp|Q09161|NCBP1_HUMAN	Q09161	NCBP1_HUMAN	NCBP1	Nuclear cap-binding protein subunit 1			2	5481778	MS/MS	STY:79.9663@RHS(1.0000)DENDGGQPHK;
RHSPSPRPR	RHS[79.9663]PS[79.9663]PRPR	K	A	681	689	9	2,3	3S(79.9663),5S(79.9663)	sp|Q8IYB3|SRRM1_HUMAN	Q8IYB3	SRRM1_HUMAN	SRRM1	Serine/arginine repetitive matrix protein 1		sp|Q8IYB3-2|SRRM1_HUMAN	4	1.48961584E8	MS/MS	STY:79.9663@RHS(1.0000)PS(1.0000)PRPR;
RIACDEEFSDSEDEGEGGRR	RIAC[57.0215]DEEFS[79.9663]DS[79.9663]EDEGEGGRR	K	N	384	403	20	3	11S(79.9663),4C(57.0215),9S(79.9663)	sp|Q92769-3|HDAC2_HUMAN	Q92769-3	HDAC2_HUMAN	HDAC2	Isoform 2 of Histone deacetylase 2		sp|Q92769|HDAC2_HUMAN	1	2.9845044E7	MS/MS	STY:79.9663@RIACDEEFS(1.0000)DS(1.0000)EDEGEGGRR;
RIACEEEFSDSEEEGEGGRK	RIAC[57.0215]EEEFS[79.9663]DS[79.9663]EEEGEGGRK	K	N	413	432	20	3	11S(79.9663),4C(57.0215),9S(79.9663)	sp|Q13547|HDAC1_HUMAN	Q13547	HDAC1_HUMAN	HDAC1	Histone deacetylase 1			3	2.144406E7	MS/MS	STY:79.9663@RIACEEEFS(1.0000)DS(1.0000)EEEGEGGRK;
RIDFIPVSPAPSPTR	RIDFIPVS[79.9663]PAPS[79.9663]PTR	K	G	136	150	15	2,3	12S(79.9663),8S(79.9663)	sp|Q96E09|PBIR1_HUMAN	Q96E09	PBIR1_HUMAN	PABIR1	PPP2R1A-PPP2R2A-interacting phosphatase regulator 1			4	1.6447428E7	MS/MS	STY:79.9663@RIDFIPVS(0.6863)PAPS(0.6569)PT(0.6569)R;
RIDISPSTLR	RIDISPST[79.9663]LR	R	K	652	661	10	2	8T(79.9663)	sp|Q9NYF8-2|BCLF1_HUMAN	Q9NYF8-2	BCLF1_HUMAN	BCLAF1	Isoform 2 of Bcl-2-associated transcription factor 1		sp|Q9NYF8-3|BCLF1_HUMAN, sp|Q9NYF8-4|BCLF1_HUMAN, sp|Q9NYF8|BCLF1_HUMAN	1	1.9681408E7	MS/MS	STY:79.9663@RIDIS(0.1400)PS(0.1400)T(0.7199)LR;
RIDISPSTFR	RIDISPS[79.9663]TFR	R	K	678	687	10	2	7S(79.9663)	sp|Q9Y2W1|TR150_HUMAN	Q9Y2W1	TR150_HUMAN	THRAP3	Thyroid hormone receptor-associated protein 3			1	3.4905492E7	MS/MS	STY:79.9663@RIDIS(0.0397)PS(0.8549)T(0.1055)FR;
RIDISPSTLRK	RIDISPS[79.9663]TLRK	R	H	652	662	11	3	7S(79.9663)	sp|Q9NYF8-2|BCLF1_HUMAN	Q9NYF8-2	BCLF1_HUMAN	BCLAF1	Isoform 2 of Bcl-2-associated transcription factor 1		sp|Q9NYF8-3|BCLF1_HUMAN, sp|Q9NYF8-4|BCLF1_HUMAN, sp|Q9NYF8|BCLF1_HUMAN	1	1.4328478E7	MS/MS	STY:79.9663@RIDIS(0.1087)PS(0.4456)T(0.4456)LRK;
RIDISPSTFR	RIDIS[79.9663]PSTFR	R	K	678	687	10	2	5S(79.9663)	sp|Q9Y2W1|TR150_HUMAN	Q9Y2W1	TR150_HUMAN	THRAP3	Thyroid hormone receptor-associated protein 3			1	3.4905492E7	MS/MS	STY:79.9663@RIDIS(0.3333)PS(0.3333)T(0.3333)FR;
RIDISPSTFRK	RIDIS[79.9663]PSTFRK	R	H	678	688	11	3	5S(79.9663)	sp|Q9Y2W1|TR150_HUMAN	Q9Y2W1	TR150_HUMAN	THRAP3	Thyroid hormone receptor-associated protein 3			4	1.1013098E7	MS/MS	STY:79.9663@RIDIS(0.8964)PS(0.0317)T(0.0719)FRK;
RIDISPSTLR	RIDIS[79.9663]PSTLR	R	K	652	661	10	2	5S(79.9663)	sp|Q9NYF8-2|BCLF1_HUMAN	Q9NYF8-2	BCLF1_HUMAN	BCLAF1	Isoform 2 of Bcl-2-associated transcription factor 1		sp|Q9NYF8-3|BCLF1_HUMAN, sp|Q9NYF8-4|BCLF1_HUMAN, sp|Q9NYF8|BCLF1_HUMAN	1	1.9681408E7	MS/MS	STY:79.9663@RIDIS(0.9231)PS(0.0385)T(0.0385)LR;
RIDISPSTLRK	RIDIS[79.9663]PSTLRK	R	H	652	662	11	3	5S(79.9663)	sp|Q9NYF8-2|BCLF1_HUMAN	Q9NYF8-2	BCLF1_HUMAN	BCLAF1	Isoform 2 of Bcl-2-associated transcription factor 1		sp|Q9NYF8-3|BCLF1_HUMAN, sp|Q9NYF8-4|BCLF1_HUMAN, sp|Q9NYF8|BCLF1_HUMAN	1	0	MS/MS	STY:79.9663@RIDIS(0.3333)PS(0.3333)T(0.3333)LRK;
RIQPQPPDEDGDHSDKEDEQPQVVVLK	RIQPQPPDEDGDHS[79.9663]DKEDEQPQVVVLK	K	K	37	63	27	4	14S(79.9663)	sp|Q96AT1|K1143_HUMAN	Q96AT1	K1143_HUMAN	KIAA1143	Uncharacterized protein KIAA1143			5	3.3827644E7	MS/MS	STY:79.9663@RIQPQPPDEDGDHS(1.0000)DKEDEQPQVVVLK;
RISSSSVQPCSEEVSTPQDSLAQCK	RISSSSVQPC[57.0215]SEEVSTPQDS[79.9663]LAQC[57.0215]K	R	E	1761	1785	25	3	10C(57.0215),20S(79.9663),24C(57.0215)	sp|P42694|HELZ_HUMAN	P42694	HELZ_HUMAN	HELZ	Probable helicase with zinc finger domain			1	0	MS/MS	STY:79.9663@RIS(0.0182)S(0.0182)S(0.0182)S(0.0291)VQPCS(0.0291)EEVS(0.0291)T(0.0291)PQDS(0.8289)LAQCK;
RISTSDILSEK	RIST[79.9663]SDILSEK	R	K	350	360	11	2	4T(79.9663)	sp|O60293-2|ZC3H1_HUMAN	O60293-2	ZC3H1_HUMAN	ZFC3H1	Isoform 2 of Zinc finger C3H1 domain-containing protein		sp|O60293|ZC3H1_HUMAN	1	2.38226e+06	MS/MS	STY:79.9663@RIS(0.0520)T(0.4516)S(0.4516)DILS(0.0448)EK;
RISQSQPVR	RIS[79.9663]QSQPVR	R	G	1547	1555	9	2	3S(79.9663)	sp|O95071-2|UBR5_HUMAN	O95071-2	UBR5_HUMAN	UBR5	Isoform 2 of E3 ubiquitin-protein ligase UBR5		sp|O95071|UBR5_HUMAN	1	3.27489e+06	MS/MS	STY:79.9663@RIS(0.5000)QS(0.5000)QPVR;
RKAEDSDSEPEPEDNVR	RKAEDS[79.9663]DS[79.9663]EPEPEDNVR	K	L	418	434	17	2,3	6S(79.9663),8S(79.9663)	sp|Q9H0D6-2|XRN2_HUMAN	Q9H0D6-2	XRN2_HUMAN	XRN2	Isoform 2 of 5'-3' exoribonuclease 2		sp|Q9H0D6|XRN2_HUMAN	7	5.0420748E7	MS/MS	STY:79.9663@RKAEDS(1.0000)DS(1.0000)EPEPEDNVR;
RKASISLTDDEVDDEEETIEEEEANEGVVDHQTELSNLAK	RKAS[79.9663]IS[79.9663]LTDDEVDDEEETIEEEEANEGVVDHQTELSNLAK	K	E	902	941	40	4	4S(79.9663),6S(79.9663)	sp|Q96L91-2|EP400_HUMAN	Q96L91-2	EP400_HUMAN	EP400	Isoform 2 of E1A-binding protein p400		sp|Q96L91-3|EP400_HUMAN, sp|Q96L91-4|EP400_HUMAN, sp|Q96L91-5|EP400_HUMAN, sp|Q96L91|EP400_HUMAN	1	0	MS/MS	STY:79.9663@RKAS(0.3629)IS(0.3629)LT(0.3629)DDEVDDEEET(0.1854)IEEEEANEGVVDHQT(0.3629)ELS(0.3629)NLAK;
RKGSDDDGGDSPVQDIDTPEVDLYQLQVNTLR	RKGS[79.9663]DDDGGDSPVQDIDTPEVDLY[79.9663]QLQVNTLR	K	R	128	159	32	3	24Y(79.9663),4S(79.9663)	sp|O75446|SAP30_HUMAN	O75446	SAP30_HUMAN	SAP30	Histone deacetylase complex subunit SAP30			1	2.0717582E7	MS/MS	STY:79.9663@RKGS(0.6264)DDDGGDS(0.5197)PVQDIDT(0.1257)PEVDLY(0.5913)QLQVNT(0.1369)LR;
RKHSPSPPPPTPTESR	RKHS[79.9663]PS[79.9663]PPPPTPTESR	K	K	325	340	16	3	4S(79.9663),6S(79.9663)	sp|Q92922|SMRC1_HUMAN	Q92922	SMRC1_HUMAN	SMARCC1	SWI/SNF complex subunit SMARCC1			6	1.907531E7	MS/MS	STY:79.9663@RKHS(0.9355)PS(0.9355)PPPPT(0.0430)PT(0.0430)ES(0.0430)R;
RKLSGDQPAAR	RKLS[79.9663]GDQPAAR	K	T	1309	1319	11	3	4S(79.9663)	sp|Q13428-6|TCOF_HUMAN	Q13428-6	TCOF_HUMAN	TCOF1	Isoform 6 of Treacle protein		sp|Q13428-2|TCOF_HUMAN, sp|Q13428-3|TCOF_HUMAN, sp|Q13428-4|TCOF_HUMAN, sp|Q13428-7|TCOF_HUMAN, sp|Q13428-8|TCOF_HUMAN, sp|Q13428|TCOF_HUMAN	1	1.8199568E7	MS/MS	STY:79.9663@RKLS(1.0000)GDQPAAR;
RKNSTDLDSAPEDPTSPK	RKNSTDLDS[79.9663]APEDPT[79.9663]SPK	K	R	1394	1411	18	3	15T(79.9663),9S(79.9663)	sp|Q96RK0|CIC_HUMAN	Q96RK0	CIC_HUMAN	CIC	Protein capicua homolog			1	1.57111e+06	MS/MS	STY:79.9663@RKNS(0.1419)T(0.1419)DLDS(0.6159)APEDPT(0.5502)S(0.5502)PK;
RKPEDVLDDDDAGSAPLK	RKPEDVLDDDDAGS[79.9663]APLK	R	S	233	250	18	3	14S(79.9663)	sp|P35613-2|BASI_HUMAN	P35613-2	BASI_HUMAN	BSG	Isoform 2 of Basigin		sp|P35613-3|BASI_HUMAN, sp|P35613-4|BASI_HUMAN, sp|P35613|BASI_HUMAN	1	1.85814e+06	MS/MS	STY:79.9663@RKPEDVLDDDDAGS(1.0000)APLK;
RKPNAGGSPAPVR	RKPNAGGS[79.9663]PAPVR	R	R	355	367	13	3	8S(79.9663)	sp|Q3KQU3-2|MA7D1_HUMAN	Q3KQU3-2	MA7D1_HUMAN	MAP7D1	Isoform 2 of MAP7 domain-containing protein 1		sp|Q3KQU3-4|MA7D1_HUMAN, sp|Q3KQU3|MA7D1_HUMAN	1	0	MS/MS	STY:79.9663@RKPNAGGS(1.0000)PAPVR;
RKPSPEPEGEVGPPK	RKPS[79.9663]PEPEGEVGPPK	K	I	341	355	15	2,3	4S(79.9663)	sp|Q7Z5L9-2|I2BP2_HUMAN	Q7Z5L9-2	I2BP2_HUMAN	IRF2BP2	Isoform 2 of Interferon regulatory factor 2-binding protein 2		sp|Q7Z5L9|I2BP2_HUMAN	6	1.3778036E7	MS/MS	STY:79.9663@RKPS(1.0000)PEPEGEVGPPK;
RKPSTSDDSDSNFEK	RKPS[79.9663]TSDDS[79.9663]DS[79.9663]NFEK	K	I	1492	1506	15	2	11S(79.9663),4S(79.9663),9S(79.9663)	sp|P11388-2|TOP2A_HUMAN	P11388-2	TOP2A_HUMAN	TOP2A	Isoform 2 of DNA topoisomerase 2-alpha		sp|P11388-3|TOP2A_HUMAN, sp|P11388-4|TOP2A_HUMAN, sp|P11388|TOP2A_HUMAN	1	1.2849773E7	MS/MS	STY:79.9663@RKPS(0.5869)T(0.5869)S(0.5869)DDS(0.6196)DS(0.6196)NFEK;
RKPSTSDDSDSNFEK	RKPS[79.9663]T[79.9663]SDDSDS[79.9663]NFEK	K	I	1492	1506	15	2	11S(79.9663),4S(79.9663),5T(79.9663)	sp|P11388-2|TOP2A_HUMAN	P11388-2	TOP2A_HUMAN	TOP2A	Isoform 2 of DNA topoisomerase 2-alpha		sp|P11388-3|TOP2A_HUMAN, sp|P11388-4|TOP2A_HUMAN, sp|P11388|TOP2A_HUMAN	1	1.2790017E7	MS/MS	STY:79.9663@RKPS(0.8992)T(0.8992)S(0.1383)DDS(0.1645)DS(0.8988)NFEK;
RKPSTSDDSDSNFEK	RKPS[79.9663]T[79.9663]S[79.9663]DDSDSNFEK	K	I	1492	1506	15	2	4S(79.9663),5T(79.9663),6S(79.9663)	sp|P11388-2|TOP2A_HUMAN	P11388-2	TOP2A_HUMAN	TOP2A	Isoform 2 of DNA topoisomerase 2-alpha		sp|P11388-3|TOP2A_HUMAN, sp|P11388-4|TOP2A_HUMAN, sp|P11388|TOP2A_HUMAN	3	1.2849773E7	MS/MS	STY:79.9663@RKPS(0.6000)T(0.6000)S(0.6000)DDS(0.6000)DS(0.6000)NFEK;
RKPSVPDSASPADDSFVDPGER	RKPS[79.9663]VPDSASPADDSFVDPGER	K	L	18	39	22	3	4S(79.9663)	sp|P16333-2|NCK1_HUMAN	P16333-2	NCK1_HUMAN	NCK1	Isoform 2 of Cytoplasmic protein NCK1		sp|P16333|NCK1_HUMAN	5	1.3758844E7	MS/MS	STY:79.9663@RKPS(0.8936)VPDS(0.0378)AS(0.0378)PADDS(0.0308)FVDPGER;
RKPVLPALTINPTIAEGPSPTSEGASEANLVDLQK	RKPVLPALTINPTIAEGPS[79.9663]PTSEGASEANLVDLQK	R	K	5	39	35	3	19S(79.9663)	sp|P36507|MP2K2_HUMAN	P36507	MP2K2_HUMAN	MAP2K2	Dual specificity mitogen-activated protein kinase kinase 2			1	0	MS/MS	STY:79.9663@RKPVLPALT(0.0343)INPT(0.0064)IAEGPS(0.2398)PT(0.2398)S(0.2398)EGAS(0.2398)EANLVDLQK;
RKSLSDSESDDSK	RKS[79.9663]LS[79.9663]DSESDDSK	K	S	91	103	13	2	3S(79.9663),5S(79.9663)	sp|Q13185|CBX3_HUMAN	Q13185	CBX3_HUMAN	CBX3	Chromobox protein homolog 3			2	4.2764748E7	MS/MS	STY:79.9663@RKS(0.7710)LS(0.7667)DS(0.1541)ES(0.1541)DDS(0.1541)K;
RKSLSDSESDDSK	RKS[79.9663]LS[79.9663]DS[79.9663]ESDDSK	K	S	91	103	13	2	3S(79.9663),5S(79.9663),7S(79.9663)	sp|Q13185|CBX3_HUMAN	Q13185	CBX3_HUMAN	CBX3	Chromobox protein homolog 3			1	4.98242e+06	MS/MS	STY:79.9663@RKS(0.6041)LS(0.6041)DS(0.6283)ES(0.6026)DDS(0.5608)K;
RKSPENTEGK	RKS[79.9663]PENTEGK	K	D	4	13	10	3	3S(79.9663)	sp|Q15651-2|HMGN3_HUMAN	Q15651-2	HMGN3_HUMAN	HMGN3	Isoform 2 of High mobility group nucleosome-binding domain-containing protein 3		sp|Q15651|HMGN3_HUMAN	1	3.09786e+06	MS/MS	STY:79.9663@RKS(0.5000)PENT(0.5000)EGK;
RKTSDANETEDHLESLICK	RKTSDANETEDHLES[79.9663]LIC[57.0215]K	R	V	19	37	19	4	15S(79.9663),18C(57.0215)	sp|Q09161|NCBP1_HUMAN	Q09161	NCBP1_HUMAN	NCBP1	Nuclear cap-binding protein subunit 1			4	2.78755E7	MS/MS	STY:79.9663@RKT(0.0703)S(0.0233)DANET(0.0305)EDHLES(0.8758)LICK;
RKTSDANETEDHLESLICK	RKTSDANET[79.9663]EDHLESLIC[57.0215]K	R	V	19	37	19	3	18C(57.0215),9T(79.9663)	sp|Q09161|NCBP1_HUMAN	Q09161	NCBP1_HUMAN	NCBP1	Nuclear cap-binding protein subunit 1			1	2.8188804E7	MS/MS	STY:79.9663@RKT(0.0645)S(0.0645)DANET(0.8445)EDHLES(0.0266)LICK;
RKTSDANETEDHLESLICK	RKT[79.9663]SDANETEDHLESLIC[57.0215]K	R	V	19	37	19	3	18C(57.0215),3T(79.9663)	sp|Q09161|NCBP1_HUMAN	Q09161	NCBP1_HUMAN	NCBP1	Nuclear cap-binding protein subunit 1			2	8616045	MS/MS	STY:79.9663@RKT(0.4483)S(0.4483)DANET(0.0814)EDHLES(0.0221)LICK;
RKTSQSEEEEAPR	RKT[79.9663]SQSEEEEAPR	R	G	682	694	13	3	3T(79.9663)	sp|Q7RTP6-2|MICA3_HUMAN	Q7RTP6-2	MICA3_HUMAN	MICAL3	Isoform 2 of [F-actin]-monooxygenase MICAL3		sp|Q7RTP6-3|MICA3_HUMAN, sp|Q7RTP6-4|MICA3_HUMAN, sp|Q7RTP6-5|MICA3_HUMAN, sp|Q7RTP6|MICA3_HUMAN	1	0	MS/MS	STY:79.9663@RKT(0.3333)S(0.3333)QS(0.3333)EEEEAPR;
RKTSSDDESEEDEDDLLQR	RKT[79.9663]SSDDES[79.9663]EEDEDDLLQR	K	T	202	220	19	3	3T(79.9663),9S(79.9663)	sp|Q9Y5J1|UTP18_HUMAN	Q9Y5J1	UTP18_HUMAN	UTP18	U3 small nucleolar RNA-associated protein 18 homolog			1	1.2519325E7	MS/MS	STY:79.9663@RKT(0.4899)S(0.4899)S(0.4899)DDES(0.5303)EEDEDDLLQR;
RKTSSDDESEEDEDDLLQR	RKT[79.9663]SS[79.9663]DDES[79.9663]EEDEDDLLQR	K	T	202	220	19	3	3T(79.9663),5S(79.9663),9S(79.9663)	sp|Q9Y5J1|UTP18_HUMAN	Q9Y5J1	UTP18_HUMAN	UTP18	U3 small nucleolar RNA-associated protein 18 homolog			1	1.3782361E7	MS/MS	STY:79.9663@RKT(0.7391)S(0.7391)S(0.7608)DDES(0.7611)EEDEDDLLQR;
RKTSSDDESEEDEDDLLQR	RKT[79.9663]S[79.9663]SDDESEEDEDDLLQR	K	T	202	220	19	3	3T(79.9663),4S(79.9663)	sp|Q9Y5J1|UTP18_HUMAN	Q9Y5J1	UTP18_HUMAN	UTP18	U3 small nucleolar RNA-associated protein 18 homolog			3	1.6218577E7	MS/MS	STY:79.9663@RKT(0.6381)S(0.6381)S(0.6381)DDES(0.0856)EEDEDDLLQR;
RLASTSDIEEK	RLAS[79.9663]TSDIEEK	R	E	504	514	11	2	4S(79.9663)	sp|O14974-2|MYPT1_HUMAN	O14974-2	MYPT1_HUMAN	PPP1R12A	Isoform 2 of Protein phosphatase 1 regulatory subunit 12A		sp|O14974-3|MYPT1_HUMAN, sp|O14974-4|MYPT1_HUMAN, sp|O14974-5|MYPT1_HUMAN, sp|O14974|MYPT1_HUMAN	1	0	MS/MS	STY:79.9663@RLAS(0.3333)T(0.3333)S(0.3333)DIEEK;
RLDSDAVNTIESQSVSPDHNK	RLDSDAVNTIESQSVS[79.9663]PDHNK	R	E	287	307	21	3	16S(79.9663)	sp|Q9H3H1-2|MOD5_HUMAN	Q9H3H1-2	MOD5_HUMAN	TRIT1	Isoform 2 of tRNA dimethylallyltransferase		sp|Q9H3H1-3|MOD5_HUMAN, sp|Q9H3H1-4|MOD5_HUMAN, sp|Q9H3H1-5|MOD5_HUMAN, sp|Q9H3H1-6|MOD5_HUMAN, sp|Q9H3H1|MOD5_HUMAN	1	0	MS/MS	STY:79.9663@RLDS(0.0744)DAVNT(0.0744)IES(0.0744)QS(0.0744)VS(0.7023)PDHNK;
RLEQTSVRDPSPEADAPVLGSPEK	RLEQTSVRDPSPEADAPVLGS[79.9663]PEK	R	E	353	376	24	3	21S(79.9663)	sp|O15234|CASC3_HUMAN	O15234	CASC3_HUMAN	CASC3	Protein CASC3			1	5.62264e+06	MS/MS	STY:79.9663@RLEQT(0.2490)S(0.2490)VRDPS(0.2490)PEADAPVLGS(0.2531)PEK;
RLEQTSVRDPSPEADAPVLGSPEK	RLEQTSVRDPS[79.9663]PEADAPVLGSPEK	R	E	353	376	24	3	11S(79.9663)	sp|O15234|CASC3_HUMAN	O15234	CASC3_HUMAN	CASC3	Protein CASC3			1	8323209	MS/MS	STY:79.9663@RLEQT(0.2821)S(0.2821)VRDPS(0.4234)PEADAPVLGS(0.0124)PEK;
RLPALSHSEGEEDEDEEEDEGK	RLPALS[79.9663]HS[79.9663]EGEEDEDEEEDEGK	R	G	455	476	22	3	6S(79.9663),8S(79.9663)	sp|P55201-2|BRPF1_HUMAN	P55201-2	BRPF1_HUMAN	BRPF1	Isoform 2 of Peregrin		sp|P55201-3|BRPF1_HUMAN, sp|P55201-4|BRPF1_HUMAN, sp|P55201|BRPF1_HUMAN	5	1.283023E7	MS/MS	STY:79.9663@RLPALS(1.0000)HS(1.0000)EGEEDEDEEEDEGK;
RLPVPRPSFDASASEEEEEEEEEEDEDEEEEVAAWR	RLPVPRPSFDAS[79.9663]AS[79.9663]EEEEEEEEEEDEDEEEEVAAWR	R	L	62	97	36	3	12S(79.9663),14S(79.9663)	sp|Q9H4L4|SENP3_HUMAN	Q9H4L4	SENP3_HUMAN	SENP3	Sentrin-specific protease 3			2	0	MS/MS	STY:79.9663@RLPVPRPS(0.1542)FDAS(0.9229)AS(0.9229)EEEEEEEEEEDEDEEEEVAAWR;
RLSPPSSSAASSYSFSDLNSTR	RLSPPSSS[79.9663]AASSYSFSDLNSTR	R	G	47	68	22	3	8S(79.9663)	sp|P50402|EMD_HUMAN	P50402	EMD_HUMAN	EMD	Emerin			1	7.3321e+06	MS/MS	STY:79.9663@RLS(0.0240)PPS(0.0240)S(0.0240)S(0.4324)AAS(0.4324)S(0.0114)Y(0.0114)S(0.0114)FS(0.0098)DLNS(0.0098)T(0.0098)R;
RLSPSASPPR	RLSPS[79.9663]AS[79.9663]PPR	R	R	387	396	10	2	5S(79.9663),7S(79.9663)	sp|Q8IYB3|SRRM1_HUMAN	Q8IYB3	SRRM1_HUMAN	SRRM1	Serine/arginine repetitive matrix protein 1		sp|Q8IYB3-2|SRRM1_HUMAN	2	1.02090968E8	MS/MS	STY:79.9663@RLS(0.1857)PS(0.9069)AS(0.9074)PPR;
RLSGSSEDEEDSGK	RLS[79.9663]GS[79.9663]S[79.9663]EDEEDSGK	K	G	328	341	14	2	3S(79.9663),5S(79.9663),6S(79.9663)	sp|Q9BW71|HIRP3_HUMAN	Q9BW71	HIRP3_HUMAN	HIRIP3	HIRA-interacting protein 3			2	1.0604545E7	MS/MS	STY:79.9663@RLS(0.7668)GS(0.7668)S(0.7668)EDEEDS(0.6995)GK;
RLSNLPTVDPIAVCHELYNTIR	RLS[79.9663]NLPTVDPIAVC[57.0215]HELYNTIR	R	D	37	58	22	3	14C(57.0215),3S(79.9663)	sp|Q86U86-2|PB1_HUMAN	Q86U86-2	PB1_HUMAN	PBRM1	Isoform 2 of Protein polybromo-1		sp|Q86U86-3|PB1_HUMAN, sp|Q86U86-4|PB1_HUMAN, sp|Q86U86-5|PB1_HUMAN, sp|Q86U86-6|PB1_HUMAN, sp|Q86U86-7|PB1_HUMAN, sp|Q86U86-8|PB1_HUMAN, sp|Q86U86-9|PB1_HUMAN, sp|Q86U86|PB1_HUMAN	1	0	MS/MS	STY:79.9663@RLS(0.4837)NLPT(0.0172)VDPIAVCHELY(0.2495)NT(0.2495)IR;
RLSPSASPPR	RLS[79.9663]PSAS[79.9663]PPR	R	R	387	396	10	2	3S(79.9663),7S(79.9663)	sp|Q8IYB3|SRRM1_HUMAN	Q8IYB3	SRRM1_HUMAN	SRRM1	Serine/arginine repetitive matrix protein 1		sp|Q8IYB3-2|SRRM1_HUMAN	1	0	MS/MS	STY:79.9663@RLS(0.6576)PS(0.6576)AS(0.6848)PPR;
RLSPSASPPR	RLS[79.9663]PS[79.9663]ASPPR	R	R	387	396	10	2	3S(79.9663),5S(79.9663)	sp|Q8IYB3|SRRM1_HUMAN	Q8IYB3	SRRM1_HUMAN	SRRM1	Serine/arginine repetitive matrix protein 1		sp|Q8IYB3-2|SRRM1_HUMAN	8	1.02090968E8	MS/MS	STY:79.9663@RLS(0.6862)PS(0.6569)AS(0.6569)PPR;
RLSPSASPPR	RLS[79.9663]PS[79.9663]AS[79.9663]PPR	R	R	387	396	10	2	3S(79.9663),5S(79.9663),7S(79.9663)	sp|Q8IYB3|SRRM1_HUMAN	Q8IYB3	SRRM1_HUMAN	SRRM1	Serine/arginine repetitive matrix protein 1		sp|Q8IYB3-2|SRRM1_HUMAN	5	1.42758752E8	MS/MS	STY:79.9663@RLS(1.0000)PS(1.0000)AS(1.0000)PPR;
RLSQPESAEK	RLS[79.9663]QPESAEK	R	H	708	717	10	2	3S(79.9663)	sp|Q9UKV3-5|ACINU_HUMAN	Q9UKV3-5	ACINU_HUMAN	ACIN1	Isoform 4 of Apoptotic chromatin condensation inducer in the nucleus		sp|Q9UKV3|ACINU_HUMAN	2	2.6081098E7	MS/MS	STY:79.9663@RLS(0.9421)QPES(0.0579)AEK;
RLSSASTGKPPLSVEDDFEK	RLS[79.9663]SASTGKPPLS[79.9663]VEDDFEK	R	L	756	775	20	3	13S(79.9663),3S(79.9663)	sp|O75152|ZC11A_HUMAN	O75152	ZC11A_HUMAN	ZC3H11A	Zinc finger CCCH domain-containing protein 11A	ZC3H11B, ZC3H11C	sp|A0A1B0GTU1|ZC11B_HUMAN, sp|P0DQW0|ZC11C_HUMAN	1	2.0873096E7	MS/MS	STY:79.9663@RLS(0.6053)S(0.6053)AS(0.0611)T(0.0611)GKPPLS(0.6673)VEDDFEK;
RLSSLRASTSK	RLS[79.9663]SLRAS[79.9663]TSK	R	S	233	243	11	2	3S(79.9663),8S(79.9663)	sp|P62753|RS6_HUMAN	P62753	RS6_HUMAN	RPS6	Small ribosomal subunit protein eS6			1	3.5513056E7	MS/MS	STY:79.9663@RLS(0.5321)S(0.0584)LRAS(0.4698)T(0.4698)S(0.4698)K;
RLSSASTGKPPLSVEDDFEK	RLS[79.9663]S[79.9663]ASTGKPPLSVEDDFEK	R	L	756	775	20	3	3S(79.9663),4S(79.9663)	sp|O75152|ZC11A_HUMAN	O75152	ZC11A_HUMAN	ZC3H11A	Zinc finger CCCH domain-containing protein 11A	ZC3H11B, ZC3H11C	sp|A0A1B0GTU1|ZC11B_HUMAN, sp|P0DQW0|ZC11C_HUMAN	1	4.63132e+06	MS/MS	STY:79.9663@RLS(0.4925)S(0.4925)AS(0.4925)T(0.4925)GKPPLS(0.0299)VEDDFEK;
RLSSLRASTSK	RLS[79.9663]S[79.9663]LRASTSK	R	S	233	243	11	2	3S(79.9663),4S(79.9663)	sp|P62753|RS6_HUMAN	P62753	RS6_HUMAN	RPS6	Small ribosomal subunit protein eS6			3	3.9343304E7	MS/MS	STY:79.9663@RLS(0.9345)S(0.9345)LRAS(0.0404)T(0.0453)S(0.0453)K;
RLSSLRASTSK	RLS[79.9663]S[79.9663]LRASTS[79.9663]K	R	S	233	243	11	2	10S(79.9663),3S(79.9663),4S(79.9663)	sp|P62753|RS6_HUMAN	P62753	RS6_HUMAN	RPS6	Small ribosomal subunit protein eS6			1	1.3708218E7	MS/MS	STY:79.9663@RLS(0.8295)S(0.8295)LRAS(0.2571)T(0.2571)S(0.8268)K;
RLSTSPDVIQGHQPR	RLS[79.9663]TSPDVIQGHQPR	R	D	264	278	15	3	3S(79.9663)	sp|Q9Y385|UB2J1_HUMAN	Q9Y385	UB2J1_HUMAN	UBE2J1	Ubiquitin-conjugating enzyme E2 J1			1	0	MS/MS	STY:79.9663@RLS(0.3333)T(0.3333)S(0.3333)PDVIQGHQPR;
RLSYNTASNK	RLS[79.9663]YNTASNK	R	T	10	19	10	2	3S(79.9663)	sp|P49207|RL34_HUMAN	P49207	RL34_HUMAN	RPL34	Large ribosomal subunit protein eL34			1	0	MS/MS	STY:79.9663@RLS(0.2500)Y(0.2500)NT(0.2500)AS(0.2500)NK;
RMSGEPIQTVESIR	RMS[79.9663]GEPIQTVESIR	R	V	1060	1073	14	2	3S(79.9663)	sp|Q5VT52-2|RPRD2_HUMAN	Q5VT52-2	RPRD2_HUMAN	RPRD2	Isoform 2 of Regulation of nuclear pre-mRNA domain-containing protein 2		sp|Q5VT52-3|RPRD2_HUMAN, sp|Q5VT52|RPRD2_HUMAN	1	2.4749e+06	MS/MS	STY:79.9663@RMS(0.3333)GEPIQT(0.3333)VES(0.3333)IR;
RMSGEPIQTVESIRVPGK	RMS[79.9663]GEPIQTVESIRVPGK	R	G	1060	1077	18	3	3S(79.9663)	sp|Q5VT52-2|RPRD2_HUMAN	Q5VT52-2	RPRD2_HUMAN	RPRD2	Isoform 2 of Regulation of nuclear pre-mRNA domain-containing protein 2		sp|Q5VT52-3|RPRD2_HUMAN, sp|Q5VT52|RPRD2_HUMAN	1	1.10048e+06	MS/MS	STY:79.9663@RMS(0.8162)GEPIQT(0.1079)VES(0.0758)IRVPGK;
RMSNELENYFK	RMS[79.9663]NELENYFK	K	P	131	141	11	2	3S(79.9663)	sp|Q8TAP9|MPLKI_HUMAN	Q8TAP9	MPLKI_HUMAN	MPLKIP	M-phase-specific PLK1-interacting protein			1	4.44227e+06	MS/MS	STY:79.9663@RMS(0.5000)NELENY(0.5000)FK;
RMSPKPELTEEQK	RMS[79.9663]PKPELTEEQK	K	Q	18	30	13	2	3S(79.9663)	sp|P41208|CETN2_HUMAN	P41208	CETN2_HUMAN	CETN2	Centrin-2			1	0	MS/MS	STY:79.9663@RMS(0.5000)PKPELT(0.5000)EEQK;
RNALFPEVFSPTPDENSDQNSR	RNALFPEVFSPTPDENSDQNS[79.9663]R	R	S	566	587	22	3	21S(79.9663)	sp|Q8IVT2|MISP_HUMAN	Q8IVT2	MISP_HUMAN	MISP	Mitotic interactor and substrate of PLK1			1	2.93282e+06	MS/MS	STY:79.9663@RNALFPEVFS(0.2218)PT(0.2218)PDENS(0.2218)DQNS(0.3346)R;
RNALFPEVFSPTPDENSDQNSR	RNALFPEVFS[79.9663]PTPDENSDQNSR	R	S	566	587	22	3	10S(79.9663)	sp|Q8IVT2|MISP_HUMAN	Q8IVT2	MISP_HUMAN	MISP	Mitotic interactor and substrate of PLK1			2	2989944	MS/MS	STY:79.9663@RNALFPEVFS(0.3650)PT(0.3650)PDENS(0.1350)DQNS(0.1350)R;
RNNVTNYNTVVETNSDSDDEDK	RNNVTNYNTVVET[79.9663]NS[79.9663]DSDDEDK	R	L	17	38	22	3	13T(79.9663),15S(79.9663)	sp|P37275-2|ZEB1_HUMAN	P37275-2	ZEB1_HUMAN	ZEB1	Isoform 2 of Zinc finger E-box-binding homeobox 1		sp|P37275-4|ZEB1_HUMAN, sp|P37275|ZEB1_HUMAN	1	0	MS/MS	STY:79.9663@RNNVT(0.0502)NY(0.0502)NT(0.0502)VVET(0.6165)NS(0.6165)DS(0.6165)DDEDK;
RNSNSPPSPSSMNQR	RNSNSPPS[79.9663]PS[79.9663]S[79.9663]MNQR	R	R	437	451	15	2	10S(79.9663),11S(79.9663),8S(79.9663)	sp|Q7Z5L9-2|I2BP2_HUMAN	Q7Z5L9-2	I2BP2_HUMAN	IRF2BP2	Isoform 2 of Interferon regulatory factor 2-binding protein 2		sp|Q7Z5L9-3|I2BP2_HUMAN, sp|Q7Z5L9|I2BP2_HUMAN	1	2.3292386E7	MS/MS	STY:79.9663@RNS(0.4282)NS(0.4282)PPS(0.7146)PS(0.7146)S(0.7146)MNQR;
RNSSEASSGDFLDLK	RNSSEASS[79.9663]GDFLDLK	R	G	39	53	15	2	8S(79.9663)	sp|Q9UK76-3|JUPI1_HUMAN	Q9UK76-3	JUPI1_HUMAN	JPT1	Isoform 3 of Jupiter microtubule associated homolog 1		sp|Q9UK76-2|JUPI1_HUMAN, sp|Q9UK76|JUPI1_HUMAN	2	3.21954464E8	MS/MS	STY:79.9663@RNS(0.0251)S(0.0251)EAS(0.0251)S(0.9247)GDFLDLK;
RNSSEASSGDFLDLK	RNSSEAS[79.9663]SGDFLDLK	R	G	39	53	15	3	7S(79.9663)	sp|Q9UK76-3|JUPI1_HUMAN	Q9UK76-3	JUPI1_HUMAN	JPT1	Isoform 3 of Jupiter microtubule associated homolog 1		sp|Q9UK76-2|JUPI1_HUMAN, sp|Q9UK76|JUPI1_HUMAN	1	1.612549E7	MS/MS	STY:79.9663@RNS(0.0171)S(0.0171)EAS(0.4829)S(0.4829)GDFLDLK;
RNSVDTATSSSLSTPSEPLSPTSSLGEERN	RNSVDTATSSSLST[79.9663]PSEPLSPTSSLGEERN	K	-	644	673	30	3	14T(79.9663)	sp|P13807-2|GYS1_HUMAN	P13807-2	GYS1_HUMAN	GYS1	Isoform 2 of Glycogen [starch] synthase, muscle		sp|P13807|GYS1_HUMAN	1	0	MS/MS	STY:79.9663@RNS(0.0097)VDT(0.0097)AT(0.0097)S(0.0097)S(0.0097)S(0.0097)LS(0.0097)T(0.4105)PS(0.4105)EPLS(0.0770)PT(0.0059)S(0.0076)S(0.0208)LGEERN;
RNSCNVGGGGGGFK	RNS[79.9663]C[57.0215]NVGGGGGGFK	R	H	150	163	14	2	3S(79.9663),4C(57.0215)	sp|Q7L2J0|MEPCE_HUMAN	Q7L2J0	MEPCE_HUMAN	MEPCE	7SK snRNA methylphosphate capping enzyme			1	0	MS/MS	STY:79.9663@RNS(1.0000)CNVGGGGGGFK;
RNSEGSELSCTEGSLTSSLDSR	RNS[79.9663]EGSELSC[57.0215]TEGSLTSSLDSR	R	R	1667	1688	22	3	10C(57.0215),3S(79.9663)	sp|Q5T5U3|RHG21_HUMAN	Q5T5U3	RHG21_HUMAN	ARHGAP21	Rho GTPase-activating protein 21			1	0	MS/MS	STY:79.9663@RNS(0.2427)EGS(0.2427)ELS(0.2427)CT(0.2427)EGS(0.0059)LT(0.0059)S(0.0059)S(0.0059)LDS(0.0055)R;
RNSFSENEK	RNS[79.9663]FSENEK	R	H	827	835	9	2	3S(79.9663)	sp|Q9HCG8|CWC22_HUMAN	Q9HCG8	CWC22_HUMAN	CWC22	Pre-mRNA-splicing factor CWC22 homolog			1	7473380	MS/MS	STY:79.9663@RNS(0.5000)FS(0.5000)ENEK;
RNSLTGEEGQLAR	RNS[79.9663]LTGEEGQLAR	R	V	110	122	13	2	3S(79.9663)	sp|Q9BX95|SGPP1_HUMAN	Q9BX95	SGPP1_HUMAN	SGPP1	Sphingosine-1-phosphate phosphatase 1			2	8441021	MS/MS	STY:79.9663@RNS(0.8608)LT(0.1392)GEEGQLAR;
RNSNSPPSPSSMNQR	RNS[79.9663]NSPPS[79.9663]PS[79.9663]SMNQR	R	R	437	451	15	2	10S(79.9663),3S(79.9663),8S(79.9663)	sp|Q7Z5L9-2|I2BP2_HUMAN	Q7Z5L9-2	I2BP2_HUMAN	IRF2BP2	Isoform 2 of Interferon regulatory factor 2-binding protein 2		sp|Q7Z5L9-3|I2BP2_HUMAN, sp|Q7Z5L9|I2BP2_HUMAN	1	2.3292386E7	MS/MS	STY:79.9663@RNS(0.7099)NS(0.7099)PPS(0.7511)PS(0.7440)S(0.0851)MNQR;
RNSNSPPSPSSMNQR	RNS[79.9663]NS[79.9663]PPSPSSMNQR	R	R	437	451	15	2	3S(79.9663),5S(79.9663)	sp|Q7Z5L9-2|I2BP2_HUMAN	Q7Z5L9-2	I2BP2_HUMAN	IRF2BP2	Isoform 2 of Interferon regulatory factor 2-binding protein 2		sp|Q7Z5L9-3|I2BP2_HUMAN, sp|Q7Z5L9|I2BP2_HUMAN	2	6334195	MS/MS	STY:79.9663@RNS(0.4576)NS(0.4576)PPS(0.1696)PS(0.4576)S(0.4576)MNQR;
RNSNSPPSPSSMNQR	RNS[79.9663]NS[79.9663]PPS[79.9663]PSSMNQR	R	R	437	451	15	2	3S(79.9663),5S(79.9663),8S(79.9663)	sp|Q7Z5L9-2|I2BP2_HUMAN	Q7Z5L9-2	I2BP2_HUMAN	IRF2BP2	Isoform 2 of Interferon regulatory factor 2-binding protein 2		sp|Q7Z5L9-3|I2BP2_HUMAN, sp|Q7Z5L9|I2BP2_HUMAN	4	2.3292386E7	MS/MS	STY:79.9663@RNS(0.9386)NS(0.9386)PPS(0.9386)PS(0.0921)S(0.0921)MNQR;
RNSSEASSGDFLDLK	RNS[79.9663]SEASSGDFLDLK	R	G	39	53	15	2,3	3S(79.9663)	sp|Q9UK76-3|JUPI1_HUMAN	Q9UK76-3	JUPI1_HUMAN	JPT1	Isoform 3 of Jupiter microtubule associated homolog 1		sp|Q9UK76-2|JUPI1_HUMAN, sp|Q9UK76|JUPI1_HUMAN	16	3.42878912E8	MS/MS	STY:79.9663@RNS(0.8233)S(0.0584)EAS(0.0591)S(0.0591)GDFLDLK;
RNSVERPAEPVAGAATPSLVEQQK	RNS[79.9663]VERPAEPVAGAATPSLVEQQK	R	M	1454	1477	24	3	3S(79.9663)	sp|Q9BTC0|DIDO1_HUMAN	Q9BTC0	DIDO1_HUMAN	DIDO1	Death-inducer obliterator 1			2	2.057851E7	MS/MS	STY:79.9663@RNS(0.9238)VERPAEPVAGAAT(0.0411)PS(0.0351)LVEQQK;
RPAAAAAAGSASPR	RPAAAAAAGS[79.9663]ASPR	K	S	142	155	14	2	10S(79.9663)	sp|Q96S55-2|WRIP1_HUMAN	Q96S55-2	WRIP1_HUMAN	WRNIP1	Isoform 2 of ATPase WRNIP1		sp|Q96S55|WRIP1_HUMAN	1	9322947	MS/MS	STY:79.9663@RPAAAAAAGS(0.5000)AS(0.5000)PR;
RPAEATSSPTSPERPR	RPAEATSSPTS[79.9663]PERPR	R	H	210	225	16	3	11S(79.9663)	sp|Q9BU76|MMTA2_HUMAN	Q9BU76	MMTA2_HUMAN	MMTAG2	Multiple myeloma tumor-associated protein 2			1	4.86172e+06	MS/MS	STY:79.9663@RPAEAT(0.1026)S(0.1026)S(0.1026)PT(0.1026)S(0.5895)PERPR;
RPAEATSSPTSPERPR	RPAEAT[79.9663]S[79.9663]SPTSPERPR	R	H	210	225	16	2,3	6T(79.9663),7S(79.9663)	sp|Q9BU76|MMTA2_HUMAN	Q9BU76	MMTA2_HUMAN	MMTAG2	Multiple myeloma tumor-associated protein 2			2	3.1281632E7	MS/MS	STY:79.9663@RPAEAT(0.4000)S(0.4000)S(0.4000)PT(0.4000)S(0.4000)PERPR;
RPAERSSPGQTPEEGAQALAEFAALHGPALR	RPAERSS[79.9663]PGQTPEEGAQALAEFAALHGPALR	R	A	10	40	31	4	7S(79.9663)	sp|Q14166|TTL12_HUMAN	Q14166	TTL12_HUMAN	TTLL12	Tubulin--tyrosine ligase-like protein 12			1	3.82342e+06	MS/MS	STY:79.9663@RPAERS(0.0461)S(0.8348)PGQT(0.1191)PEEGAQALAEFAALHGPALR;
RPAERSSPGQTPEEGAQALAEFAALHGPALR	RPAERS[79.9663]SPGQTPEEGAQALAEFAALHGPALR	R	A	10	40	31	4	6S(79.9663)	sp|Q14166|TTL12_HUMAN	Q14166	TTL12_HUMAN	TTLL12	Tubulin--tyrosine ligase-like protein 12			1	6869797	MS/MS	STY:79.9663@RPAERS(0.3333)S(0.3333)PGQT(0.3333)PEEGAQALAEFAALHGPALR;
RPASPSSPEHLPATPAESPAQR	RPASPS[79.9663]SPEHLPATPAES[79.9663]PAQR	K	F	231	252	22	3	18S(79.9663),6S(79.9663)	sp|Q9H7L9|SDS3_HUMAN	Q9H7L9	SDS3_HUMAN	SUDS3	Sin3 histone deacetylase corepressor complex component SDS3			1	4.214148E7	MS/MS	STY:79.9663@RPAS(0.3249)PS(0.4072)S(0.4072)PEHLPAT(0.4072)PAES(0.4536)PAQR;
RPASPSSPEHLPATPAESPAQR	RPASPS[79.9663]S[79.9663]PEHLPATPAESPAQR	K	F	231	252	22	3	6S(79.9663),7S(79.9663)	sp|Q9H7L9|SDS3_HUMAN	Q9H7L9	SDS3_HUMAN	SUDS3	Sin3 histone deacetylase corepressor complex component SDS3			2	5.8631464E7	MS/MS	STY:79.9663@RPAS(0.0818)PS(0.9026)S(0.9026)PEHLPAT(0.0565)PAES(0.0565)PAQR;
RPASPSSPEHLPATPAESPAQR	RPAS[79.9663]PSSPEHLPATPAESPAQR	K	F	231	252	22	3	4S(79.9663)	sp|Q9H7L9|SDS3_HUMAN	Q9H7L9	SDS3_HUMAN	SUDS3	Sin3 histone deacetylase corepressor complex component SDS3			3	5574932	MS/MS	STY:79.9663@RPAS(0.4597)PS(0.4597)S(0.0270)PEHLPAT(0.0369)PAES(0.0166)PAQR;
RPASPSSPEHLPATPAESPAQR	RPAS[79.9663]PS[79.9663]SPEHLPATPAESPAQR	K	F	231	252	22	3	4S(79.9663),6S(79.9663)	sp|Q9H7L9|SDS3_HUMAN	Q9H7L9	SDS3_HUMAN	SUDS3	Sin3 histone deacetylase corepressor complex component SDS3			6	5.983738E7	MS/MS	STY:79.9663@RPAS(0.6388)PS(0.6388)S(0.6388)PEHLPAT(0.0436)PAES(0.0399)PAQR;
RPASVSSSAAVEHEQR	RPAS[79.9663]VSSSAAVEHEQR	K	E	237	252	16	3	4S(79.9663)	sp|Q7Z5L9-2|I2BP2_HUMAN	Q7Z5L9-2	I2BP2_HUMAN	IRF2BP2	Isoform 2 of Interferon regulatory factor 2-binding protein 2		sp|Q7Z5L9|I2BP2_HUMAN	2	5253994	MS/MS	STY:79.9663@RPAS(0.2500)VS(0.2500)S(0.2500)S(0.2500)AAVEHEQR;
RPDHSGGSPSPPTSEPAR	RPDHSGGSPSPPT[79.9663]S[79.9663]EPAR	R	S	45	62	18	2	13T(79.9663),14S(79.9663)	sp|Q8TAD8|SNIP1_HUMAN	Q8TAD8	SNIP1_HUMAN	SNIP1	Smad nuclear-interacting protein 1			1	8408405	MS/MS	STY:79.9663@RPDHS(0.1271)GGS(0.1867)PS(0.1867)PPT(0.7498)S(0.7498)EPAR;
RPDHSGGSPSPPTSEPAR	RPDHSGGS[79.9663]PS[79.9663]PPTSEPAR	R	S	45	62	18	3	10S(79.9663),8S(79.9663)	sp|Q8TAD8|SNIP1_HUMAN	Q8TAD8	SNIP1_HUMAN	SNIP1	Smad nuclear-interacting protein 1			1	4.09338e+06	MS/MS	STY:79.9663@RPDHS(0.2646)GGS(0.4338)PS(0.4338)PPT(0.4338)S(0.4338)EPAR;
RPDHSGGSPSPPTSEPAR	RPDHS[79.9663]GGS[79.9663]PSPPTSEPAR	R	S	45	62	18	2,3	5S(79.9663),8S(79.9663)	sp|Q8TAD8|SNIP1_HUMAN	Q8TAD8	SNIP1_HUMAN	SNIP1	Smad nuclear-interacting protein 1			4	1.2501785E7	MS/MS	STY:79.9663@RPDHS(0.4899)GGS(0.4899)PS(0.0402)PPT(0.4899)S(0.4899)EPAR;
RPDPDSDEDEDYER	RPDPDSDEDEDY[79.9663]ER	R	E	150	163	14	2	12Y(79.9663)	sp|Q96I25|SPF45_HUMAN	Q96I25	SPF45_HUMAN	RBM17	Splicing factor 45			2	9170549	MS/MS	STY:79.9663@RPDPDS(0.0805)DEDEDY(0.9195)ER;
RPDPDSDEDEDYER	RPDPDS[79.9663]DEDEDYER	R	E	150	163	14	2	6S(79.9663)	sp|Q96I25|SPF45_HUMAN	Q96I25	SPF45_HUMAN	RBM17	Splicing factor 45			7	1.609422E7	MS/MS	STY:79.9663@RPDPDS(0.8753)DEDEDY(0.1247)ER;
RPDPDSDEDEDYERER	RPDPDS[79.9663]DEDEDYERER	R	R	150	165	16	2,3	6S(79.9663)	sp|Q96I25|SPF45_HUMAN	Q96I25	SPF45_HUMAN	RBM17	Splicing factor 45			4	2.824221E7	MS/MS	STY:79.9663@RPDPDS(0.9269)DEDEDY(0.0731)ERER;
RPDYAPMESSDEEDEEFQFIK	RPDYAPMES[79.9663]S[79.9663]DEEDEEFQFIK	K	K	44	64	21	3	10S(79.9663),9S(79.9663)	sp|P55081|MFAP1_HUMAN	P55081	MFAP1_HUMAN	MFAP1	Microfibrillar-associated protein 1			4	4.7541468E7	MS/MS	STY:79.9663@RPDY(0.1109)APMES(0.9446)S(0.9446)DEEDEEFQFIK;
RPDYAPMESSDEEDEEFQFIKK	RPDYAPMES[79.9663]S[79.9663]DEEDEEFQFIKK	K	A	44	65	22	3	10S(79.9663),9S(79.9663)	sp|P55081|MFAP1_HUMAN	P55081	MFAP1_HUMAN	MFAP1	Microfibrillar-associated protein 1			1	6.88772e+06	MS/MS	STY:79.9663@RPDY(0.1874)APMES(0.9063)S(0.9063)DEEDEEFQFIKK;
RPDYAPMESSDEEDEEFQFIK	RPDYAPM[15.9949]ES[79.9663]S[79.9663]DEEDEEFQFIK	K	K	44	64	21	3	10S(79.9663),7M(15.9949),9S(79.9663)	sp|P55081|MFAP1_HUMAN	P55081	MFAP1_HUMAN	MFAP1	Microfibrillar-associated protein 1			5	1.1743834E7	MS/MS	M:15.9949@RPDYAPM(1.0000)ESSDEEDEEFQFIK;STY:79.9663@RPDY(0.1151)APMES(0.9424)S(0.9424)DEEDEEFQFIK;
RPDYAPMESSDEEDEEFQFIK	RPDY[79.9663]APMESSDEEDEEFQFIK	K	K	44	64	21	3	4Y(79.9663)	sp|P55081|MFAP1_HUMAN	P55081	MFAP1_HUMAN	MFAP1	Microfibrillar-associated protein 1			1	2.25597e+06	MS/MS	STY:79.9663@RPDY(0.3333)APMES(0.3333)S(0.3333)DEEDEEFQFIK;
RPDYAPMESSDEEDEEFQFIK	RPDY[79.9663]APMESS[79.9663]DEEDEEFQFIK	K	K	44	64	21	3	10S(79.9663),4Y(79.9663)	sp|P55081|MFAP1_HUMAN	P55081	MFAP1_HUMAN	MFAP1	Microfibrillar-associated protein 1			2	4.689322E7	MS/MS	STY:79.9663@RPDY(0.6573)APMES(0.6573)S(0.6855)DEEDEEFQFIK;
RPDYAPMESSDEEDEEFQFIK	RPDY[79.9663]APMES[79.9663]SDEEDEEFQFIK	K	K	44	64	21	3	4Y(79.9663),9S(79.9663)	sp|P55081|MFAP1_HUMAN	P55081	MFAP1_HUMAN	MFAP1	Microfibrillar-associated protein 1			7	7.372664E7	MS/MS	STY:79.9663@RPDY(0.7655)APMES(0.7655)S(0.4690)DEEDEEFQFIK;
RPDYAPMESSDEEDEEFQFIK	RPDY[79.9663]APM[15.9949]ES[79.9663]SDEEDEEFQFIK	K	K	44	64	21	3	4Y(79.9663),7M(15.9949),9S(79.9663)	sp|P55081|MFAP1_HUMAN	P55081	MFAP1_HUMAN	MFAP1	Microfibrillar-associated protein 1			1	8544018	MS/MS	M:15.9949@RPDYAPM(1.0000)ESSDEEDEEFQFIK;STY:79.9663@RPDY(0.6667)APMES(0.6667)S(0.6667)DEEDEEFQFIK;
RPEGPGAQAPSSPR	RPEGPGAQAPSS[79.9663]PR	R	V	504	517	14	2	12S(79.9663)	sp|P40222|TXLNA_HUMAN	P40222	TXLNA_HUMAN	TXLNA	Alpha-taxilin			1	2.2963964E7	MS/MS	STY:79.9663@RPEGPGAQAPS(0.0868)S(0.9132)PR;
RPEGPGAQAPSSPR	RPEGPGAQAPS[79.9663]SPR	R	V	504	517	14	2,3	11S(79.9663)	sp|P40222|TXLNA_HUMAN	P40222	TXLNA_HUMAN	TXLNA	Alpha-taxilin			6	4.8613748E7	MS/MS	STY:79.9663@RPEGPGAQAPS(0.5000)S(0.5000)PR;
RPESPSEISPIK	RPESPSEIS[79.9663]PIK	K	G	261	272	12	2	9S(79.9663)	sp|Q7Z5K2-2|WAPL_HUMAN	Q7Z5K2-2	WAPL_HUMAN	WAPL	Isoform 2 of Wings apart-like protein homolog		sp|Q7Z5K2-3|WAPL_HUMAN, sp|Q7Z5K2|WAPL_HUMAN	1	4923684	MS/MS	STY:79.9663@RPES(0.3185)PS(0.3185)EIS(0.3630)PIK;
RPESPSEISPIK	RPES[79.9663]PSEISPIK	K	G	261	272	12	2	4S(79.9663)	sp|Q7Z5K2-2|WAPL_HUMAN	Q7Z5K2-2	WAPL_HUMAN	WAPL	Isoform 2 of Wings apart-like protein homolog		sp|Q7Z5K2-3|WAPL_HUMAN, sp|Q7Z5K2|WAPL_HUMAN	1	2.59327e+06	MS/MS	STY:79.9663@RPES(0.4754)PS(0.4754)EIS(0.0493)PIK;
RPESPSEISPIK	RPES[79.9663]PS[79.9663]EISPIK	K	G	261	272	12	2	4S(79.9663),6S(79.9663)	sp|Q7Z5K2-2|WAPL_HUMAN	Q7Z5K2-2	WAPL_HUMAN	WAPL	Isoform 2 of Wings apart-like protein homolog		sp|Q7Z5K2-3|WAPL_HUMAN, sp|Q7Z5K2|WAPL_HUMAN	1	1.6010539E7	MS/MS	STY:79.9663@RPES(0.7902)PS(0.7902)EIS(0.4195)PIK;
RPGTQGHLGPEKEEEESDGEPEDSSTS	RPGTQGHLGPEKEEEES[79.9663]DGEPEDSSTS	K	-	859	885	27	3	17S(79.9663)	sp|Q8IYB7|DI3L2_HUMAN	Q8IYB7	DI3L2_HUMAN	DIS3L2	DIS3-like exonuclease 2			2	1.3111347E7	MS/MS	STY:79.9663@RPGT(0.0270)QGHLGPEKEEEES(0.9177)DGEPEDS(0.0138)S(0.0138)T(0.0138)S(0.0138);
RPILQLSPPGPR	RPILQLS[79.9663]PPGPR	R	G	12	23	12	2	7S(79.9663)	sp|Q8N3X1-2|FNBP4_HUMAN	Q8N3X1-2	FNBP4_HUMAN	FNBP4	Isoform 2 of Formin-binding protein 4		sp|Q8N3X1|FNBP4_HUMAN	1	9453415	MS/MS	STY:79.9663@RPILQLS(1.0000)PPGPR;
RPISDDDCPSASK	RPIS[79.9663]DDDC[57.0215]PSASK	K	V	664	676	13	2	4S(79.9663),8C(57.0215)	sp|Q96PU4|UHRF2_HUMAN	Q96PU4	UHRF2_HUMAN	UHRF2	E3 ubiquitin-protein ligase UHRF2			1	2.70711e+06	MS/MS	STY:79.9663@RPIS(0.9315)DDDCPS(0.0342)AS(0.0342)K;
RPMEEDGEEKSPSK	RPMEEDGEEKSPS[79.9663]K	K	K	372	385	14	3	13S(79.9663)	sp|Q12906-7|ILF3_HUMAN	Q12906-7	ILF3_HUMAN	ILF3	Isoform 7 of Interleukin enhancer-binding factor 3		sp|Q12906-2|ILF3_HUMAN, sp|Q12906-3|ILF3_HUMAN, sp|Q12906-4|ILF3_HUMAN, sp|Q12906-5|ILF3_HUMAN, sp|Q12906-6|ILF3_HUMAN, sp|Q12906|ILF3_HUMAN	1	6.0414552E7	MS/MS	STY:79.9663@RPMEEDGEEKS(0.0881)PS(0.9119)K;
RPMEEDGEEKSPSK	RPMEEDGEEKS[79.9663]PSK	K	K	372	385	14	2,3	11S(79.9663)	sp|Q12906-7|ILF3_HUMAN	Q12906-7	ILF3_HUMAN	ILF3	Isoform 7 of Interleukin enhancer-binding factor 3		sp|Q12906-2|ILF3_HUMAN, sp|Q12906-3|ILF3_HUMAN, sp|Q12906-4|ILF3_HUMAN, sp|Q12906-5|ILF3_HUMAN, sp|Q12906-6|ILF3_HUMAN, sp|Q12906|ILF3_HUMAN	4	6.5720556E7	MS/MS	STY:79.9663@RPMEEDGEEKS(0.9410)PS(0.0590)K;
RPMEEDGEEKSPSK	RPM[15.9949]EEDGEEKS[79.9663]PSK	K	K	372	385	14	2,3	11S(79.9663),3M(15.9949)	sp|Q12906-7|ILF3_HUMAN	Q12906-7	ILF3_HUMAN	ILF3	Isoform 7 of Interleukin enhancer-binding factor 3		sp|Q12906-2|ILF3_HUMAN, sp|Q12906-3|ILF3_HUMAN, sp|Q12906-4|ILF3_HUMAN, sp|Q12906-5|ILF3_HUMAN, sp|Q12906-6|ILF3_HUMAN, sp|Q12906|ILF3_HUMAN	3	2.7652092E7	MS/MS	M:15.9949@RPM(1.0000)EEDGEEKSPSK;STY:79.9663@RPMEEDGEEKS(0.5000)PS(0.5000)K;
RPNEDSDEDEEK	RPNEDS[79.9663]DEDEEK	K	G	686	697	12	2	6S(79.9663)	sp|Q12996|CSTF3_HUMAN	Q12996	CSTF3_HUMAN	CSTF3	Cleavage stimulation factor subunit 3			2	1.637307E7	MS/MS	STY:79.9663@RPNEDS(1.0000)DEDEEK;
RPNTSPDR	RPNT[79.9663]SPDR	K	G	848	855	8	2	4T(79.9663)	sp|Q86VM9|ZCH18_HUMAN	Q86VM9	ZCH18_HUMAN	ZC3H18	Zinc finger CCCH domain-containing protein 18			3	1.4027275E7	MS/MS	STY:79.9663@RPNT(0.5000)S(0.5000)PDR;
RPPGGTSPPNGGLPGPLATSAAPPGPPAAASPCLGPVAAAGSGLR	RPPGGTSPPNGGLPGPLATSAAPPGPPAAASPC[57.0215]LGPVAAAGS[79.9663]GLR	R	R	26	70	45	4	33C(57.0215),42S(79.9663)	sp|Q8WWM7-2|ATX2L_HUMAN	Q8WWM7-2	ATX2L_HUMAN	ATXN2L	Isoform 2 of Ataxin-2-like protein		sp|Q8WWM7-3|ATX2L_HUMAN, sp|Q8WWM7-4|ATX2L_HUMAN, sp|Q8WWM7-5|ATX2L_HUMAN, sp|Q8WWM7-6|ATX2L_HUMAN, sp|Q8WWM7-7|ATX2L_HUMAN, sp|Q8WWM7-8|ATX2L_HUMAN, sp|Q8WWM7-9|ATX2L_HUMAN, sp|Q8WWM7|ATX2L_HUMAN	2	4354168	MS/MS	STY:79.9663@RPPGGT(0.1332)S(0.1560)PPNGGLPGPLAT(0.1924)S(0.0733)AAPPGPPAAAS(0.0432)PCLGPVAAAGS(0.4020)GLR;
RPPSPDVIVLSDNEQPSSPR	RPPSPDVIVLS[79.9663]DNEQPS[79.9663]S[79.9663]PR	R	V	97	116	20	3	11S(79.9663),17S(79.9663),18S(79.9663)	sp|Q86YP4-2|P66A_HUMAN	Q86YP4-2	P66A_HUMAN	GATAD2A	Isoform 2 of Transcriptional repressor p66-alpha		sp|Q86YP4-3|P66A_HUMAN, sp|Q86YP4|P66A_HUMAN	2	2.6437672E7	MS/MS	STY:79.9663@RPPS(0.3712)PDVIVLS(0.8763)DNEQPS(0.8763)S(0.8763)PR;
RPPSPDVIVLSDNEQPSSPR	RPPS[79.9663]PDVIVLSDNEQPS[79.9663]S[79.9663]PR	R	V	97	116	20	3	17S(79.9663),18S(79.9663),4S(79.9663)	sp|Q86YP4-2|P66A_HUMAN	Q86YP4-2	P66A_HUMAN	GATAD2A	Isoform 2 of Transcriptional repressor p66-alpha		sp|Q86YP4-3|P66A_HUMAN, sp|Q86YP4|P66A_HUMAN	1	0	MS/MS	STY:79.9663@RPPS(0.7444)PDVIVLS(0.7444)DNEQPS(0.7556)S(0.7556)PR;
RPPSPDVIVLSDNEQPSSPR	RPPS[79.9663]PDVIVLS[79.9663]DNEQPSSPR	R	V	97	116	20	3	11S(79.9663),4S(79.9663)	sp|Q86YP4-2|P66A_HUMAN	Q86YP4-2	P66A_HUMAN	GATAD2A	Isoform 2 of Transcriptional repressor p66-alpha		sp|Q86YP4-3|P66A_HUMAN, sp|Q86YP4|P66A_HUMAN	2	3336407	MS/MS	STY:79.9663@RPPS(0.9216)PDVIVLS(0.9216)DNEQPS(0.0784)S(0.0784)PR;
RPPSPDVIVLSDNEQPSSPR	RPPS[79.9663]PDVIVLS[79.9663]DNEQPSS[79.9663]PR	R	V	97	116	20	3	11S(79.9663),18S(79.9663),4S(79.9663)	sp|Q86YP4-2|P66A_HUMAN	Q86YP4-2	P66A_HUMAN	GATAD2A	Isoform 2 of Transcriptional repressor p66-alpha		sp|Q86YP4-3|P66A_HUMAN, sp|Q86YP4|P66A_HUMAN	2	2.6437672E7	MS/MS	STY:79.9663@RPPS(0.8183)PDVIVLS(0.8154)DNEQPS(0.5493)S(0.8171)PR;
RPPSPDVIVLSDNEQPSSPR	RPPS[79.9663]PDVIVLS[79.9663]DNEQPS[79.9663]SPR	R	V	97	116	20	3	11S(79.9663),17S(79.9663),4S(79.9663)	sp|Q86YP4-2|P66A_HUMAN	Q86YP4-2	P66A_HUMAN	GATAD2A	Isoform 2 of Transcriptional repressor p66-alpha		sp|Q86YP4-3|P66A_HUMAN, sp|Q86YP4|P66A_HUMAN	5	2.6437672E7	MS/MS	STY:79.9663@RPPS(0.7609)PDVIVLS(0.7609)DNEQPS(0.7391)S(0.7391)PR;
RPPSPEPSTK	RPPS[79.9663]PEPSTK	R	V	2099	2108	10	2	4S(79.9663)	sp|Q01082|SPTB2_HUMAN	Q01082	SPTB2_HUMAN	SPTBN1	Spectrin beta chain, non-erythrocytic 1		sp|Q01082-2|SPTB2_HUMAN, sp|Q01082-3|SPTB2_HUMAN	1	1.2730502E7	MS/MS	STY:79.9663@RPPS(0.9265)PEPS(0.0370)T(0.0365)K;
RPPTPCSDPER	RPPT[79.9663]PC[57.0215]S[79.9663]DPER	K	K	81	91	11	2	4T(79.9663),6C(57.0215),7S(79.9663)	sp|Q9BW71|HIRP3_HUMAN	Q9BW71	HIRP3_HUMAN	HIRIP3	HIRA-interacting protein 3		sp|Q9BW71-2|HIRP3_HUMAN, sp|Q9BW71-3|HIRP3_HUMAN	5	1.6479627E7	MS/MS	STY:79.9663@RPPT(1.0000)PCS(1.0000)DPER;
RPPTPCSDPERK	RPPT[79.9663]PC[57.0215]S[79.9663]DPERK	K	R	81	92	12	2	4T(79.9663),6C(57.0215),7S(79.9663)	sp|Q9BW71|HIRP3_HUMAN	Q9BW71	HIRP3_HUMAN	HIRIP3	HIRA-interacting protein 3		sp|Q9BW71-2|HIRP3_HUMAN, sp|Q9BW71-3|HIRP3_HUMAN	1	4511227	MS/MS	STY:79.9663@RPPT(1.0000)PCS(1.0000)DPERK;
RPQSPGASPSQAER	RPQS[79.9663]PGAS[79.9663]PSQAER	R	L	733	746	14	2	4S(79.9663),8S(79.9663)	sp|Q96T58|MINT_HUMAN	Q96T58	MINT_HUMAN	SPEN	Msx2-interacting protein			1	3.48547e+06	MS/MS	STY:79.9663@RPQS(0.6667)PGAS(0.6667)PS(0.6667)QAER;
RPQSPSPR	RPQS[79.9663]PS[79.9663]PR	K	R	813	820	8	2	4S(79.9663),6S(79.9663)	sp|Q99590|SCAFB_HUMAN	Q99590	SCAFB_HUMAN	SCAF11	Protein SCAF11		sp|Q99590-2|SCAFB_HUMAN	1	0	MS/MS	STY:79.9663@RPQS(1.0000)PS(1.0000)PR;
RPRPSTPAEEDEDDPEQEK	RPRPS[79.9663]TPAEEDEDDPEQEK	K	E	911	929	19	3	5S(79.9663)	sp|O15047|SET1A_HUMAN	O15047	SET1A_HUMAN	SETD1A	Histone-lysine N-methyltransferase SETD1A			1	5017321	MS/MS	STY:79.9663@RPRPS(0.5000)T(0.5000)PAEEDEDDPEQEK;
RPSQEQSASASSGQPQAPLNR	RPSQEQSASAS[79.9663]SGQPQAPLNR	R	E	944	964	21	3	11S(79.9663)	sp|Q5T1M5-2|FKB15_HUMAN	Q5T1M5-2	FKB15_HUMAN	FKBP15	Isoform 2 of FK506-binding protein 15		sp|Q5T1M5|FKB15_HUMAN	1	1.15443e+06	MS/MS	STY:79.9663@RPS(0.0430)QEQS(0.0430)AS(0.0430)AS(0.4355)S(0.4355)GQPQAPLNR;
RPSESDKEDELDK	RPS[79.9663]ES[79.9663]DKEDELDK	R	V	527	539	13	2	3S(79.9663),5S(79.9663)	sp|Q02952-2|AKA12_HUMAN	Q02952-2	AKA12_HUMAN	AKAP12	Isoform 2 of A-kinase anchor protein 12		sp|Q02952-3|AKA12_HUMAN, sp|Q02952|AKA12_HUMAN	8	2.5265824E7	MS/MS	STY:79.9663@RPS(1.0000)ES(1.0000)DKEDELDK;
RPSPQPSPR	RPS[79.9663]PQPSPR	R	D	2700	2708	9	2	3S(79.9663)	sp|Q9UQ35|SRRM2_HUMAN	Q9UQ35	SRRM2_HUMAN	SRRM2	Serine/arginine repetitive matrix protein 2		sp|Q9UQ35-2|SRRM2_HUMAN	2	3.198113E7	MS/MS	STY:79.9663@RPS(0.5000)PQPS(0.5000)PR;
RPSPQPSPR	RPS[79.9663]PQPS[79.9663]PR	R	D	2700	2708	9	2	3S(79.9663),7S(79.9663)	sp|Q9UQ35|SRRM2_HUMAN	Q9UQ35	SRRM2_HUMAN	SRRM2	Serine/arginine repetitive matrix protein 2		sp|Q9UQ35-2|SRRM2_HUMAN	1	2.056e+06	MS/MS	STY:79.9663@RPS(1.0000)PQPS(1.0000)PR;
RPSQEQSASASSGQPQAPLNR	RPS[79.9663]QEQSASASSGQPQAPLNR	R	E	944	964	21	3	3S(79.9663)	sp|Q5T1M5-2|FKB15_HUMAN	Q5T1M5-2	FKB15_HUMAN	FKBP15	Isoform 2 of FK506-binding protein 15		sp|Q5T1M5|FKB15_HUMAN	2	8.16877e+06	MS/MS	STY:79.9663@RPS(0.3921)QEQS(0.3921)AS(0.0719)AS(0.0719)S(0.0719)GQPQAPLNR;
RPSTSQTVSTPAPVPVIESTEAIEAK	RPS[79.9663]TSQTVSTPAPVPVIESTEAIEAK	K	A	644	669	26	3	3S(79.9663)	sp|P12270|TPR_HUMAN	P12270	TPR_HUMAN	TPR	Nucleoprotein TPR		sp|P12270-2|TPR_HUMAN	1	0	MS/MS	STY:79.9663@RPS(0.3212)T(0.3212)S(0.3212)QT(0.0119)VS(0.0069)T(0.0069)PAPVPVIES(0.0054)T(0.0054)EAIEAK;
RPTETNPVTSNSDEECNETVK	RPTETNPVTSNSDEEC[57.0215]NET[79.9663]VK	R	E	628	648	21	3	16C(57.0215),19T(79.9663)	sp|P46100-4|ATRX_HUMAN	P46100-4	ATRX_HUMAN	ATRX	Isoform 3 of Transcriptional regulator ATRX		sp|P46100-2|ATRX_HUMAN, sp|P46100-3|ATRX_HUMAN, sp|P46100-5|ATRX_HUMAN, sp|P46100-6|ATRX_HUMAN, sp|P46100|ATRX_HUMAN	3	1.0636194E7	MS/MS	STY:79.9663@RPT(0.0192)ET(0.0192)NPVT(0.0326)S(0.0326)NS(0.0326)DEECNET(0.8637)VK;
RPTETNPVTSNSDEECNETVK	RPTETNPVTS[79.9663]NS[79.9663]DEEC[57.0215]NETVK	R	E	628	648	21	3	10S(79.9663),12S(79.9663),16C(57.0215)	sp|P46100-4|ATRX_HUMAN	P46100-4	ATRX_HUMAN	ATRX	Isoform 3 of Transcriptional regulator ATRX		sp|P46100-2|ATRX_HUMAN, sp|P46100-3|ATRX_HUMAN, sp|P46100-5|ATRX_HUMAN, sp|P46100-6|ATRX_HUMAN, sp|P46100|ATRX_HUMAN	1	5565159	MS/MS	STY:79.9663@RPT(0.2415)ET(0.1229)NPVT(0.2415)S(0.6812)NS(0.6812)DEECNET(0.0319)VK;
RPTETNPVTSNSDEECNETVK	RPTETNPVT[79.9663]SNSDEEC[57.0215]NET[79.9663]VK	R	E	628	648	21	3	16C(57.0215),19T(79.9663),9T(79.9663)	sp|P46100-4|ATRX_HUMAN	P46100-4	ATRX_HUMAN	ATRX	Isoform 3 of Transcriptional regulator ATRX		sp|P46100-2|ATRX_HUMAN, sp|P46100-3|ATRX_HUMAN, sp|P46100-5|ATRX_HUMAN, sp|P46100-6|ATRX_HUMAN, sp|P46100|ATRX_HUMAN	1	5565159	MS/MS	STY:79.9663@RPT(0.0178)ET(0.0178)NPVT(0.4705)S(0.4705)NS(0.4705)DEECNET(0.5528)VK;
RPTETNPVTSNSDEECNETVK	RPT[79.9663]ET[79.9663]NPVTSNSDEEC[57.0215]NET[79.9663]VK	R	E	628	648	21	3	16C(57.0215),19T(79.9663),3T(79.9663),5T(79.9663)	sp|P46100-4|ATRX_HUMAN	P46100-4	ATRX_HUMAN	ATRX	Isoform 3 of Transcriptional regulator ATRX		sp|P46100-2|ATRX_HUMAN, sp|P46100-3|ATRX_HUMAN, sp|P46100-5|ATRX_HUMAN, sp|P46100-6|ATRX_HUMAN, sp|P46100|ATRX_HUMAN	1	4295674	MS/MS	STY:79.9663@RPT(0.4930)ET(0.4930)NPVT(0.4930)S(0.4930)NS(0.4930)DEECNET(0.5350)VK;
RPTETNPVTSNSDEECNETVK	RPT[79.9663]ET[79.9663]NPVT[79.9663]SNSDEEC[57.0215]NETVK	R	E	628	648	21	3	16C(57.0215),3T(79.9663),5T(79.9663),9T(79.9663)	sp|P46100-4|ATRX_HUMAN	P46100-4	ATRX_HUMAN	ATRX	Isoform 3 of Transcriptional regulator ATRX		sp|P46100-2|ATRX_HUMAN, sp|P46100-3|ATRX_HUMAN, sp|P46100-5|ATRX_HUMAN, sp|P46100-6|ATRX_HUMAN, sp|P46100|ATRX_HUMAN	1	4295674	MS/MS	STY:79.9663@RPT(0.5813)ET(0.5813)NPVT(0.5813)S(0.5813)NS(0.5813)DEECNET(0.0935)VK;
RQDEDYDEQVEESLQDEDDNDVYILTK	RQDEDYDEQVEES[79.9663]LQDEDDNDVYILTK	K	V	755	781	27	3	13S(79.9663)	sp|O00410-2|IPO5_HUMAN	O00410-2	IPO5_HUMAN	IPO5	Isoform 2 of Importin-5		sp|O00410-3|IPO5_HUMAN, sp|O00410|IPO5_HUMAN	2	6625087	MS/MS	STY:79.9663@RQDEDY(0.0210)DEQVEES(0.9323)LQDEDDNDVY(0.0234)ILT(0.0234)K;
RQLHLEGASLELSDDDTESK	RQLHLEGAS[79.9663]LELSDDDTESK	R	T	1960	1979	20	3	9S(79.9663)	sp|P35580-2|MYH10_HUMAN	P35580-2	MYH10_HUMAN	MYH10	Isoform 2 of Myosin-10		sp|P35580-3|MYH10_HUMAN, sp|P35580-4|MYH10_HUMAN, sp|P35580-5|MYH10_HUMAN, sp|P35580|MYH10_HUMAN	1	0	MS/MS	STY:79.9663@RQLHLEGAS(0.3241)LELS(0.3241)DDDT(0.3241)ES(0.0278)K;
RQPPVSPLTLSPGPEAHQGFSR	RQPPVS[79.9663]PLTLSPGPEAHQGFSR	R	Q	386	407	22	3	6S(79.9663)	sp|Q6UUV7-3|CRTC3_HUMAN	Q6UUV7-3	CRTC3_HUMAN	CRTC3	Isoform 3 of CREB-regulated transcription coactivator 3		sp|Q6UUV7|CRTC3_HUMAN	1	0	MS/MS	STY:79.9663@RQPPVS(0.3149)PLT(0.3149)LS(0.3149)PGPEAHQGFS(0.0553)R;
RQRGSETGSETHESDLAPSDK	RQRGS[79.9663]ET[79.9663]GSETHESDLAPSDK	R	E	1102	1122	21	3	5S(79.9663),7T(79.9663)	sp|P48634|PRC2A_HUMAN	P48634	PRC2A_HUMAN	PRRC2A	Protein PRRC2A			1	1.46009e+06	MS/MS	STY:79.9663@RQRGS(0.3333)ET(0.3333)GS(0.3333)ET(0.3333)HES(0.3333)DLAPS(0.3333)DK;
RQSPSPSTRPIR	RQSPS[79.9663]PS[79.9663]TRPIR	R	R	711	722	12	2	5S(79.9663),7S(79.9663)	sp|Q8IYB3|SRRM1_HUMAN	Q8IYB3	SRRM1_HUMAN	SRRM1	Serine/arginine repetitive matrix protein 1		sp|Q8IYB3-2|SRRM1_HUMAN	2	7.790968E7	MS/MS	STY:79.9663@RQS(0.0724)PS(0.6425)PS(0.6425)T(0.6425)RPIR;
RQSPLPPQK	RQS[79.9663]PLPPQK	K	K	5	13	9	2	3S(79.9663)	sp|Q01105|SET_HUMAN	Q01105	SET_HUMAN	SET	Protein SET			8	8.7911704E7	MS/MS	STY:79.9663@RQS(1.0000)PLPPQK;
RQSPSPSTRPIR	RQS[79.9663]PS[79.9663]PSTRPIR	R	R	711	722	12	2	3S(79.9663),5S(79.9663)	sp|Q8IYB3|SRRM1_HUMAN	Q8IYB3	SRRM1_HUMAN	SRRM1	Serine/arginine repetitive matrix protein 1		sp|Q8IYB3-2|SRRM1_HUMAN	1	7.686452E7	MS/MS	STY:79.9663@RQS(0.5261)PS(0.4913)PS(0.4913)T(0.4913)RPIR;
RQSSGSATNVASTPDNR	RQS[79.9663]SGSATNVASTPDNR	R	G	644	660	17	2	3S(79.9663)	sp|Q7Z460-2|CLAP1_HUMAN	Q7Z460-2	CLAP1_HUMAN	CLASP1	Isoform 2 of CLIP-associating protein 1		sp|Q7Z460-3|CLAP1_HUMAN, sp|Q7Z460-4|CLAP1_HUMAN, sp|Q7Z460-5|CLAP1_HUMAN, sp|Q7Z460|CLAP1_HUMAN	1	3.29957e+06	MS/MS	STY:79.9663@RQS(0.3206)S(0.3206)GS(0.3206)AT(0.0127)NVAS(0.0127)T(0.0127)PDNR;
RQSSTPSAPELGQQPDVNISEWK	RQS[79.9663]STPSAPELGQQPDVNISEWK	K	D	691	713	23	3	3S(79.9663)	sp|Q93100-2|KPBB_HUMAN	Q93100-2	KPBB_HUMAN	PHKB	Isoform 2 of Phosphorylase b kinase regulatory subunit beta		sp|Q93100-3|KPBB_HUMAN, sp|Q93100-4|KPBB_HUMAN, sp|Q93100|KPBB_HUMAN	1	0	MS/MS	STY:79.9663@RQS(0.2486)S(0.2486)T(0.2486)PS(0.2486)APELGQQPDVNIS(0.0058)EWK;
RQSVSGLHR	RQS[79.9663]VSGLHR	K	Y	429	437	9	3	3S(79.9663)	sp|Q8N1G4|LRC47_HUMAN	Q8N1G4	LRC47_HUMAN	LRRC47	Leucine-rich repeat-containing protein 47			1	2.38441e+06	MS/MS	STY:79.9663@RQS(0.5000)VS(0.5000)GLHR;
RQSVSPPYK	RQS[79.9663]VS[79.9663]PPYK	R	E	272	280	9	2	3S(79.9663),5S(79.9663)	sp|Q9NYV4-2|CDK12_HUMAN	Q9NYV4-2	CDK12_HUMAN	CDK12	Isoform 2 of Cyclin-dependent kinase 12		sp|Q9NYV4-3|CDK12_HUMAN, sp|Q9NYV4|CDK12_HUMAN	1	1.5557321E7	MS/MS	STY:79.9663@RQS(0.6667)VS(0.6667)PPY(0.6667)K;
RQVSASELHTSGILGPETLR	RQVSASELHTSGILGPET[79.9663]LR	R	D	2715	2734	20	3	18T(79.9663)	sp|P58107|EPIPL_HUMAN	P58107	EPIPL_HUMAN	EPPK1	Epiplakin			1	0	MS/MS	STY:79.9663@RQVS(0.1464)AS(0.2123)ELHT(0.2123)S(0.2123)GILGPET(0.2167)LR;
RQVSASELHTSGILGPETLR	RQVSASELHT[79.9663]SGILGPETLR	R	D	2715	2734	20	3	10T(79.9663)	sp|P58107|EPIPL_HUMAN	P58107	EPIPL_HUMAN	EPPK1	Epiplakin			1	6.6164608E7	MS/MS	STY:79.9663@RQVS(0.0127)AS(0.0127)ELHT(0.4816)S(0.4816)GILGPET(0.0114)LR;
RQVSASELHTSGILGPETLR	RQVS[79.9663]ASELHTSGILGPETLR	R	D	2715	2734	20	3	4S(79.9663)	sp|P58107|EPIPL_HUMAN	P58107	EPIPL_HUMAN	EPPK1	Epiplakin			12	2.58511872E8	MS/MS	STY:79.9663@RQVS(0.7614)AS(0.1943)ELHT(0.0164)S(0.0139)GILGPET(0.0139)LR;
RRASPSPPPK	RRAS[79.9663]PS[79.9663]PPPK	K	R	623	632	10	2	4S(79.9663),6S(79.9663)	sp|Q8IYB3|SRRM1_HUMAN	Q8IYB3	SRRM1_HUMAN	SRRM1	Serine/arginine repetitive matrix protein 1		sp|Q8IYB3-2|SRRM1_HUMAN	3	1.10216344E8	MS/MS	STY:79.9663@RRAS(1.0000)PS(1.0000)PPPK;
RRDSDGVDGFEAEGK	RRDS[79.9663]DGVDGFEAEGK	R	K	1051	1065	15	2	4S(79.9663)	sp|Q96KR1|ZFR_HUMAN	Q96KR1	ZFR_HUMAN	ZFR	Zinc finger RNA-binding protein			1	3.56677e+06	MS/MS	STY:79.9663@RRDS(1.0000)DGVDGFEAEGK;
RREEGPPPPSPDGASSDAEPEPPSGR	RREEGPPPPSPDGASS[79.9663]DAEPEPPSGR	R	T	13	38	26	3	16S(79.9663)	sp|Q9NTJ3-2|SMC4_HUMAN	Q9NTJ3-2	SMC4_HUMAN	SMC4	Isoform 2 of Structural maintenance of chromosomes protein 4		sp|Q9NTJ3|SMC4_HUMAN	1	5.2348144E7	MS/MS	STY:79.9663@RREEGPPPPS(0.1142)PDGAS(0.0665)S(0.8014)DAEPEPPS(0.0179)GR;
RREEGPPPPSPDGASSDAEPEPPSGR	RREEGPPPPSPDGAS[79.9663]SDAEPEPPSGR	R	T	13	38	26	3	15S(79.9663)	sp|Q9NTJ3-2|SMC4_HUMAN	Q9NTJ3-2	SMC4_HUMAN	SMC4	Isoform 2 of Structural maintenance of chromosomes protein 4		sp|Q9NTJ3|SMC4_HUMAN	1	0	MS/MS	STY:79.9663@RREEGPPPPS(0.0269)PDGAS(0.3244)S(0.3244)DAEPEPPS(0.3244)GR;
RREEGPPPPSPDGASSDAEPEPPSGR	RREEGPPPPSPDGAS[79.9663]S[79.9663]DAEPEPPSGR	R	T	13	38	26	3	15S(79.9663),16S(79.9663)	sp|Q9NTJ3-2|SMC4_HUMAN	Q9NTJ3-2	SMC4_HUMAN	SMC4	Isoform 2 of Structural maintenance of chromosomes protein 4		sp|Q9NTJ3|SMC4_HUMAN	2	0	MS/MS	STY:79.9663@RREEGPPPPS(0.4055)PDGAS(0.7488)S(0.7488)DAEPEPPS(0.0968)GR;
RREEGPPPPSPDGASSDAEPEPPSGR	RREEGPPPPS[79.9663]PDGASSDAEPEPPSGR	R	T	13	38	26	3	10S(79.9663)	sp|Q9NTJ3-2|SMC4_HUMAN	Q9NTJ3-2	SMC4_HUMAN	SMC4	Isoform 2 of Structural maintenance of chromosomes protein 4		sp|Q9NTJ3|SMC4_HUMAN	4	5.6340088E7	MS/MS	STY:79.9663@RREEGPPPPS(0.7964)PDGAS(0.0763)S(0.0763)DAEPEPPS(0.0510)GR;
RREEGPPPPSPDGASSDAEPEPPSGR	RREEGPPPPS[79.9663]PDGASSDAEPEPPS[79.9663]GR	R	T	13	38	26	3	10S(79.9663),24S(79.9663)	sp|Q9NTJ3-2|SMC4_HUMAN	Q9NTJ3-2	SMC4_HUMAN	SMC4	Isoform 2 of Structural maintenance of chromosomes protein 4		sp|Q9NTJ3|SMC4_HUMAN	1	0	MS/MS	STY:79.9663@RREEGPPPPS(0.5335)PDGAS(0.4793)S(0.4793)DAEPEPPS(0.5079)GR;
RREEGPPPPSPDGASSDAEPEPPSGR	RREEGPPPPS[79.9663]PDGASS[79.9663]DAEPEPPSGR	R	T	13	38	26	3	10S(79.9663),16S(79.9663)	sp|Q9NTJ3-2|SMC4_HUMAN	Q9NTJ3-2	SMC4_HUMAN	SMC4	Isoform 2 of Structural maintenance of chromosomes protein 4		sp|Q9NTJ3|SMC4_HUMAN	1	9.6363968E7	MS/MS	STY:79.9663@RREEGPPPPS(0.8986)PDGAS(0.1433)S(0.9004)DAEPEPPS(0.0577)GR;
RREEGPPPPSPDGASSDAEPEPPSGR	RREEGPPPPS[79.9663]PDGAS[79.9663]SDAEPEPPSGR	R	T	13	38	26	3	10S(79.9663),15S(79.9663)	sp|Q9NTJ3-2|SMC4_HUMAN	Q9NTJ3-2	SMC4_HUMAN	SMC4	Isoform 2 of Structural maintenance of chromosomes protein 4		sp|Q9NTJ3|SMC4_HUMAN	8	9.6363968E7	MS/MS	STY:79.9663@RREEGPPPPS(0.6883)PDGAS(0.6342)S(0.6342)DAEPEPPS(0.0432)GR;
RREPESPPASAPIPLFGADTIGQR	RREPES[79.9663]PPASAPIPLFGADTIGQR	R	S	23	46	24	3	6S(79.9663)	sp|Q96AY4|TTC28_HUMAN	Q96AY4	TTC28_HUMAN	TTC28	Tetratricopeptide repeat protein 28			1	4618171	MS/MS	STY:79.9663@RREPES(0.5656)PPAS(0.2172)APIPLFGADT(0.2172)IGQR;
RRGDSESEEDEQDSEEVR	RRGDS[79.9663]ES[79.9663]EEDEQDSEEVR	R	L	11	28	18	2,3	5S(79.9663),7S(79.9663)	sp|Q9NZ63|TLS1_HUMAN	Q9NZ63	TLS1_HUMAN	C9orf78	Splicing factor C9orf78			2	2.4792874E7	MS/MS	STY:79.9663@RRGDS(0.8998)ES(0.8993)EEDEQDS(0.2009)EEVR;
RRHSTSPSPSR	RRHS[79.9663]T[79.9663]S[79.9663]PSPSR	K	S	926	936	11	2	4S(79.9663),5T(79.9663),6S(79.9663)	sp|O15042-2|SR140_HUMAN	O15042-2	SR140_HUMAN	U2SURP	Isoform 2 of U2 snRNP-associated SURP motif-containing protein		sp|O15042-3|SR140_HUMAN, sp|O15042|SR140_HUMAN	1	3.4143e+06	MS/MS	STY:79.9663@RRHS(0.6000)T(0.6000)S(0.6000)PS(0.6000)PS(0.6000)R;
RRLSPPSSSAASSYSFSDLNSTR	RRLSPPSSSAAS[79.9663]SYSFSDLNSTR	R	G	46	68	23	3	12S(79.9663)	sp|P50402|EMD_HUMAN	P50402	EMD_HUMAN	EMD	Emerin			1	6829545	MS/MS	STY:79.9663@RRLS(0.0110)PPS(0.0132)S(0.0132)S(0.0132)AAS(0.8994)S(0.0103)Y(0.0103)S(0.0077)FS(0.0077)DLNS(0.0070)T(0.0070)R;
RRLSPPSSSAASSYSFSDLNSTR	RRLS[79.9663]PPSSSAASSYSFSDLNSTR	R	G	46	68	23	3	4S(79.9663)	sp|P50402|EMD_HUMAN	P50402	EMD_HUMAN	EMD	Emerin			1	6829545	MS/MS	STY:79.9663@RRLS(0.8936)PPS(0.0067)S(0.0067)S(0.0067)AAS(0.0092)S(0.0089)Y(0.0085)S(0.0084)FS(0.0142)DLNS(0.0185)T(0.0185)R;
RRPPSPEPSTK	RRPPSPEPS[79.9663]TK	K	V	2098	2108	11	3	9S(79.9663)	sp|Q01082|SPTB2_HUMAN	Q01082	SPTB2_HUMAN	SPTBN1	Spectrin beta chain, non-erythrocytic 1		sp|Q01082-2|SPTB2_HUMAN, sp|Q01082-3|SPTB2_HUMAN	1	6.59424E7	MS/MS	STY:79.9663@RRPPS(0.0206)PEPS(0.4897)T(0.4897)K;
RRPPSPEPSTK	RRPPS[79.9663]PEPSTK	K	V	2098	2108	11	2	5S(79.9663)	sp|Q01082|SPTB2_HUMAN	Q01082	SPTB2_HUMAN	SPTBN1	Spectrin beta chain, non-erythrocytic 1		sp|Q01082-2|SPTB2_HUMAN, sp|Q01082-3|SPTB2_HUMAN	1	0	MS/MS	STY:79.9663@RRPPS(0.8745)PEPS(0.0317)T(0.0938)K;
RRPSPQPSPR	RRPS[79.9663]PQPS[79.9663]PR	R	D	2699	2708	10	2	4S(79.9663),8S(79.9663)	sp|Q9UQ35|SRRM2_HUMAN	Q9UQ35	SRRM2_HUMAN	SRRM2	Serine/arginine repetitive matrix protein 2		sp|Q9UQ35-2|SRRM2_HUMAN	2	3.9887804E7	MS/MS	STY:79.9663@RRPS(1.0000)PQPS(1.0000)PR;
RRSPSLSSK	RRSPSLS[79.9663]SK	K	H	651	659	9	3	7S(79.9663)	sp|Q8IYB3|SRRM1_HUMAN	Q8IYB3	SRRM1_HUMAN	SRRM1	Serine/arginine repetitive matrix protein 1		sp|Q8IYB3-2|SRRM1_HUMAN	1	1.8699652E7	MS/MS	STY:79.9663@RRS(0.0490)PS(0.0490)LS(0.8826)S(0.0195)K;
RRSPSPYYSR	RRSPS[79.9663]PYYS[79.9663]R	R	Y	258	267	10	2	5S(79.9663),9S(79.9663)	sp|Q13595|TRA2A_HUMAN	Q13595	TRA2A_HUMAN	TRA2A	Transformer-2 protein homolog alpha	TRA2B	sp|P62995-3|TRA2B_HUMAN, sp|P62995|TRA2B_HUMAN, sp|Q13595-3|TRA2A_HUMAN	1	2.5498144E8	MS/MS	STY:79.9663@RRS(0.0939)PS(0.4612)PY(0.4612)Y(0.4612)S(0.5225)R;
RRSPSPYYSR	RRSPS[79.9663]PY[79.9663]YSR	R	Y	258	267	10	2,3	5S(79.9663),7Y(79.9663)	sp|Q13595|TRA2A_HUMAN	Q13595	TRA2A_HUMAN	TRA2A	Transformer-2 protein homolog alpha	TRA2B	sp|P62995-3|TRA2B_HUMAN, sp|P62995|TRA2B_HUMAN, sp|Q13595-3|TRA2A_HUMAN	2	3.57379904E8	MS/MS	STY:79.9663@RRS(0.0416)PS(0.6960)PY(0.6154)Y(0.6154)S(0.0316)R;
RRSIQDLTVTGTEPGQVSSR	RRS[79.9663]IQDLTVTGTEPGQVSSR	R	S	410	429	20	3	3S(79.9663)	sp|O43318-2|M3K7_HUMAN	O43318-2	M3K7_HUMAN	MAP3K7	Isoform 1A of Mitogen-activated protein kinase kinase kinase 7		sp|O43318-3|M3K7_HUMAN, sp|O43318-4|M3K7_HUMAN, sp|O43318|M3K7_HUMAN	2	3292249	MS/MS	STY:79.9663@RRS(0.8832)IQDLT(0.0390)VT(0.0256)GT(0.0158)EPGQVS(0.0182)S(0.0182)R;
RRSPPADAIPK	RRS[79.9663]PPADAIPK	K	S	9	19	11	2,3	3S(79.9663)	sp|P18754-2|RCC1_HUMAN	P18754-2	RCC1_HUMAN	RCC1	Isoform 2 of Regulator of chromosome condensation		sp|P18754|RCC1_HUMAN	7	5.0826056E7	MS/MS	STY:79.9663@RRS(1.0000)PPADAIPK;
RRSPSLSSK	RRS[79.9663]PSLSSK	K	H	651	659	9	2	3S(79.9663)	sp|Q8IYB3|SRRM1_HUMAN	Q8IYB3	SRRM1_HUMAN	SRRM1	Serine/arginine repetitive matrix protein 1		sp|Q8IYB3-2|SRRM1_HUMAN	1	1.020887E7	MS/MS	STY:79.9663@RRS(0.4847)PS(0.4847)LS(0.0153)S(0.0153)K;
RRSPSPYYSR	RRS[79.9663]PSPYYS[79.9663]R	R	Y	258	267	10	2	3S(79.9663),9S(79.9663)	sp|Q13595|TRA2A_HUMAN	Q13595	TRA2A_HUMAN	TRA2A	Transformer-2 protein homolog alpha	TRA2B	sp|P62995-3|TRA2B_HUMAN, sp|P62995|TRA2B_HUMAN, sp|Q13595-3|TRA2A_HUMAN	1	1.18038984E8	MS/MS	STY:79.9663@RRS(0.3897)PS(0.3897)PY(0.3897)Y(0.3897)S(0.4413)R;
RRSPSPYYSR	RRS[79.9663]PSPY[79.9663]YSR	R	Y	258	267	10	2	3S(79.9663),7Y(79.9663)	sp|Q13595|TRA2A_HUMAN	Q13595	TRA2A_HUMAN	TRA2A	Transformer-2 protein homolog alpha	TRA2B	sp|P62995-3|TRA2B_HUMAN, sp|P62995|TRA2B_HUMAN, sp|Q13595-3|TRA2A_HUMAN	1	0	MS/MS	STY:79.9663@RRS(0.5403)PS(0.0291)PY(0.4769)Y(0.4769)S(0.4769)R;
RRSPSPAPPPR	RRS[79.9663]PS[79.9663]PAPPPR	R	R	558	568	11	2,3	3S(79.9663),5S(79.9663)	sp|Q8IYB3|SRRM1_HUMAN	Q8IYB3	SRRM1_HUMAN	SRRM1	Serine/arginine repetitive matrix protein 1		sp|Q8IYB3-2|SRRM1_HUMAN	2	5.627476E7	MS/MS	STY:79.9663@RRS(1.0000)PS(1.0000)PAPPPR;
RRSPSPPPTR	RRS[79.9663]PS[79.9663]PPPTR	R	R	547	556	10	2,3	3S(79.9663),5S(79.9663)	sp|Q8IYB3|SRRM1_HUMAN	Q8IYB3	SRRM1_HUMAN	SRRM1	Serine/arginine repetitive matrix protein 1		sp|Q8IYB3-2|SRRM1_HUMAN	4	5.0229784E7	MS/MS	STY:79.9663@RRS(0.9428)PS(0.9428)PPPT(0.1144)R;
RRSPSPTPTPGPSR	RRS[79.9663]PS[79.9663]PTPTPGPSR	R	R	15	28	14	2	3S(79.9663),5S(79.9663)	sp|P49450-2|CENPA_HUMAN	P49450-2	CENPA_HUMAN	CENPA	Isoform 2 of Histone H3-like centromeric protein A		sp|P49450|CENPA_HUMAN	1	1.3090354E7	MS/MS	STY:79.9663@RRS(0.4000)PS(0.4000)PT(0.4000)PT(0.4000)PGPS(0.4000)R;
RRSPSPYYSR	RRS[79.9663]PS[79.9663]PYYSR	R	Y	258	267	10	2,3	3S(79.9663),5S(79.9663)	sp|Q13595|TRA2A_HUMAN	Q13595	TRA2A_HUMAN	TRA2A	Transformer-2 protein homolog alpha	TRA2B	sp|P62995-3|TRA2B_HUMAN, sp|P62995|TRA2B_HUMAN, sp|Q13595-3|TRA2A_HUMAN	7	4.77501984E8	MS/MS	STY:79.9663@RRS(0.6030)PS(0.6030)PY(0.6030)Y(0.0956)S(0.0956)R;
RRSSSPFLSK	RRS[79.9663]S[79.9663]SPFLSK	R	R	330	339	10	2	3S(79.9663),4S(79.9663)	sp|Q9NYV4-2|CDK12_HUMAN	Q9NYV4-2	CDK12_HUMAN	CDK12	Isoform 2 of Cyclin-dependent kinase 12		sp|Q9NYV4-3|CDK12_HUMAN, sp|Q9NYV4|CDK12_HUMAN	1	8.00026e+06	MS/MS	STY:79.9663@RRS(0.5000)S(0.5000)S(0.5000)PFLS(0.5000)K;
RRTSDPSAAVNHVSSTTSLGENYEDDDLVNSDEVMK	RRTSDPSAAVNHVSSTTSLGENY[79.9663]EDDDLVNSDEVMK	R	K	21	56	36	4	23Y(79.9663)	sp|Q8NHH9-2|ATLA2_HUMAN	Q8NHH9-2	ATLA2_HUMAN	ATL2	Isoform 2 of Atlastin-2		sp|Q8NHH9|ATLA2_HUMAN	1	3299340	MS/MS	STY:79.9663@RRT(0.0732)S(0.0732)DPS(0.0732)AAVNHVS(0.0732)S(0.0732)T(0.0732)T(0.0732)S(0.0732)LGENY(0.2072)EDDDLVNS(0.2072)DEVMK;
RRTASPPPPPK	RRT[79.9663]AS[79.9663]PPPPPK	K	R	612	622	11	2,3	3T(79.9663),5S(79.9663)	sp|Q8IYB3|SRRM1_HUMAN	Q8IYB3	SRRM1_HUMAN	SRRM1	Serine/arginine repetitive matrix protein 1		sp|Q8IYB3-2|SRRM1_HUMAN	8	1.03517008E8	MS/MS	STY:79.9663@RRT(1.0000)AS(1.0000)PPPPPK;
RRTPSPPPR	RRT[79.9663]PS[79.9663]PPPR	R	R	579	587	9	2,3	3T(79.9663),5S(79.9663)	sp|Q8IYB3|SRRM1_HUMAN	Q8IYB3	SRRM1_HUMAN	SRRM1	Serine/arginine repetitive matrix protein 1		sp|Q8IYB3-2|SRRM1_HUMAN	6	2.70921696E8	MS/MS	STY:79.9663@RRT(1.0000)PS(1.0000)PPPR;
RRTPTPPPR	RRT[79.9663]PT[79.9663]PPPR	R	R	570	578	9	2,3	3T(79.9663),5T(79.9663)	sp|Q8IYB3|SRRM1_HUMAN	Q8IYB3	SRRM1_HUMAN	SRRM1	Serine/arginine repetitive matrix protein 1		sp|Q8IYB3-2|SRRM1_HUMAN	3	5.705332E7	MS/MS	STY:79.9663@RRT(1.0000)PT(1.0000)PPPR;
RRTSDPSAAVNHVSSTTSLGENYEDDDLVNSDEVMK	RRT[79.9663]SDPSAAVNHVSSTTSLGENYEDDDLVNSDEVMK	R	K	21	56	36	4	3T(79.9663)	sp|Q8NHH9-2|ATLA2_HUMAN	Q8NHH9-2	ATLA2_HUMAN	ATL2	Isoform 2 of Atlastin-2		sp|Q8NHH9|ATLA2_HUMAN	1	3299340	MS/MS	STY:79.9663@RRT(0.2631)S(0.2631)DPS(0.2631)AAVNHVS(0.0379)S(0.0379)T(0.0379)T(0.0379)S(0.0379)LGENY(0.0128)EDDDLVNS(0.0085)DEVMK;
RRTSTPVIMEGVQEETDTR	RRT[79.9663]STPVIMEGVQEETDTR	K	D	656	674	19	3	3T(79.9663)	sp|Q8NFC6|BD1L1_HUMAN	Q8NFC6	BD1L1_HUMAN	BOD1L1	Biorientation of chromosomes in cell division protein 1-like 1			1	1.75812e+06	MS/MS	STY:79.9663@RRT(0.3114)S(0.3114)T(0.3114)PVIMEGVQEET(0.0329)DT(0.0329)R;
RRVSHSPPPK	RRVS[79.9663]HS[79.9663]PPPK	K	Q	633	642	10	3	4S(79.9663),6S(79.9663)	sp|Q8IYB3|SRRM1_HUMAN	Q8IYB3	SRRM1_HUMAN	SRRM1	Serine/arginine repetitive matrix protein 1		sp|Q8IYB3-2|SRRM1_HUMAN	1	8880640	MS/MS	STY:79.9663@RRVS(1.0000)HS(1.0000)PPPK;
RSASPDDDLGSSNWEAADLGNEER	RSASPDDDLGS[79.9663]SNWEAADLGNEER	K	K	14	37	24	3	11S(79.9663)	sp|O00193|SMAP_HUMAN	O00193	SMAP_HUMAN	SMAP	Small acidic protein			3	5.3802804E7	MS/MS	STY:79.9663@RS(0.3212)AS(0.0321)PDDDLGS(0.6267)S(0.0200)NWEAADLGNEER;
RSASPDDDLGSSNWEAADLGNEERK	RSASPDDDLGS[79.9663]SNWEAADLGNEERK	K	Q	14	38	25	4	11S(79.9663)	sp|O00193|SMAP_HUMAN	O00193	SMAP_HUMAN	SMAP	Small acidic protein			1	0	MS/MS	STY:79.9663@RS(0.2341)AS(0.2341)PDDDLGS(0.2659)S(0.2659)NWEAADLGNEERK;
RSASPDDDLGSSNWEAADLGNEER	RSAS[79.9663]PDDDLGSSNWEAADLGNEER	K	K	14	37	24	3	4S(79.9663)	sp|O00193|SMAP_HUMAN	O00193	SMAP_HUMAN	SMAP	Small acidic protein			1	1.2202472E7	MS/MS	STY:79.9663@RS(0.0213)AS(0.7062)PDDDLGS(0.1362)S(0.1362)NWEAADLGNEER;
RSASPDDDLGSSNWEAADLGNEERK	RSAS[79.9663]PDDDLGSSNWEAADLGNEERK	K	Q	14	38	25	3	4S(79.9663)	sp|O00193|SMAP_HUMAN	O00193	SMAP_HUMAN	SMAP	Small acidic protein			1	1.2021526E7	MS/MS	STY:79.9663@RS(0.3635)AS(0.4566)PDDDLGS(0.0887)S(0.0912)NWEAADLGNEERK;
RSDVQEESEGSDTDDNK	RSDVQEES[79.9663]EGS[79.9663]DTDDNK	R	D	694	710	17	2	11S(79.9663),8S(79.9663)	sp|Q9UIG0-2|BAZ1B_HUMAN	Q9UIG0-2	BAZ1B_HUMAN	BAZ1B	Isoform 2 of Tyrosine-protein kinase BAZ1B		sp|Q9UIG0|BAZ1B_HUMAN	1	7501149	MS/MS	STY:79.9663@RS(0.0433)DVQEES(0.6891)EGS(0.6338)DT(0.6338)DDNK;
RSEACPCQPDSGSPLPAEEEK	RSEAC[57.0215]PC[57.0215]QPDSGS[79.9663]PLPAEEEK	R	R	411	431	21	3	13S(79.9663),5C(57.0215),7C(57.0215)	sp|Q14160-2|SCRIB_HUMAN	Q14160-2	SCRIB_HUMAN	SCRIB	Isoform 2 of Protein scribble homolog		sp|Q14160-3|SCRIB_HUMAN, sp|Q14160|SCRIB_HUMAN	1	4.62086e+06	MS/MS	STY:79.9663@RS(0.0327)EACPCQPDS(0.1764)GS(0.7909)PLPAEEEK;
RSEDESETEDEEEK	RSEDES[79.9663]ET[79.9663]EDEEEK	K	S	712	725	14	2	6S(79.9663),8T(79.9663)	sp|P25205-2|MCM3_HUMAN	P25205-2	MCM3_HUMAN	MCM3	Isoform 2 of DNA replication licensing factor MCM3		sp|P25205|MCM3_HUMAN	1	2.121885E7	MS/MS	STY:79.9663@RS(0.1271)EDES(0.9364)ET(0.9365)EDEEEK;
RSPSPYYSR	RSPS[79.9663]PY[79.9663]YSR	R	Y	259	267	9	2	4S(79.9663),6Y(79.9663)	sp|Q13595|TRA2A_HUMAN	Q13595	TRA2A_HUMAN	TRA2A	Transformer-2 protein homolog alpha	TRA2B	sp|P62995-3|TRA2B_HUMAN, sp|P62995|TRA2B_HUMAN, sp|Q13595-3|TRA2A_HUMAN, sp|Q13595-4|TRA2A_HUMAN	1	1.349101E7	MS/MS	STY:79.9663@RS(0.0261)PS(0.4935)PY(0.4935)Y(0.4935)S(0.4935)R;
RSPTSSPTPQR	RSPT[79.9663]S[79.9663]SPTPQR	R	R	773	783	11	2	4T(79.9663),5S(79.9663)	sp|Q05193-2|DYN1_HUMAN	Q05193-2	DYN1_HUMAN	DNM1	Isoform 2 of Dynamin-1		sp|Q05193-3|DYN1_HUMAN, sp|Q05193-5|DYN1_HUMAN, sp|Q05193|DYN1_HUMAN	1	1.612937E7	MS/MS	STY:79.9663@RS(0.1328)PT(0.5078)S(0.4531)S(0.4531)PT(0.4531)PQR;
RSSPSARPPDVPGQQPQAAK	RSSPS[79.9663]ARPPDVPGQQPQAAK	R	S	81	100	20	3	5S(79.9663)	sp|Q96JP5-2|ZFP91_HUMAN	Q96JP5-2	ZFP91_HUMAN	ZFP91	Isoform 2 of E3 ubiquitin-protein ligase ZFP91		sp|Q96JP5|ZFP91_HUMAN	1	6373454	MS/MS	STY:79.9663@RS(0.0907)S(0.0907)PS(0.8186)ARPPDVPGQQPQAAK;
RSSSEDDDLDVESDFDDASINSYSVSDGSTSR	RSSSEDDDLDVESDFDDASINSYSVSDGS[79.9663]T[79.9663]SR	K	S	307	338	32	3	29S(79.9663),30T(79.9663)	sp|Q14839-2|CHD4_HUMAN	Q14839-2	CHD4_HUMAN	CHD4	Isoform 2 of Chromodomain-helicase-DNA-binding protein 4		sp|Q14839|CHD4_HUMAN	1	0	MS/MS	STY:79.9663@RS(0.0653)S(0.0826)S(0.0826)EDDDLDVES(0.2495)DFDDAS(0.2495)INS(0.0182)Y(0.0182)S(0.0551)VS(0.0551)DGS(0.3747)T(0.3747)S(0.3747)R;
RSTAPSAAASASASAAASSPAGGGAEALELLEHCGVCR	RSTAPSAAASASASAAASS[79.9663]PAGGGAEALELLEHC[57.0215]GVC[57.0215]R	K	E	32	69	38	3	19S(79.9663),34C(57.0215),37C(57.0215)	sp|Q13263|TIF1B_HUMAN	Q13263	TIF1B_HUMAN	TRIM28	Transcription intermediary factor 1-beta		sp|Q13263-2|TIF1B_HUMAN	1	0	MS/MS	STY:79.9663@RS(0.0141)T(0.0141)APS(0.0141)AAAS(0.0141)AS(0.0165)AS(0.0165)AAAS(0.0318)S(0.8790)PAGGGAEALELLEHCGVCR;
RSTAPSAAASASASAAASSPAGGGAEALELLEHCGVCR	RSTAPSAAASAS[79.9663]ASAAASSPAGGGAEALELLEHC[57.0215]GVC[57.0215]R	K	E	32	69	38	4	12S(79.9663),34C(57.0215),37C(57.0215)	sp|Q13263|TIF1B_HUMAN	Q13263	TIF1B_HUMAN	TRIM28	Transcription intermediary factor 1-beta		sp|Q13263-2|TIF1B_HUMAN	1	8594051	MS/MS	STY:79.9663@RS(0.0140)T(0.0140)APS(0.0140)AAAS(0.0140)AS(0.7169)AS(0.0100)AAAS(0.1084)S(0.1084)PAGGGAEALELLEHCGVCR;
RSASPDDDLGSSNWEAADLGNEER	RS[79.9663]ASPDDDLGSSNWEAADLGNEER	K	K	14	37	24	3	2S(79.9663)	sp|O00193|SMAP_HUMAN	O00193	SMAP_HUMAN	SMAP	Small acidic protein			4	4.1600332E7	MS/MS	STY:79.9663@RS(0.4523)AS(0.4523)PDDDLGS(0.0477)S(0.0477)NWEAADLGNEER;
RSASPDDDLGSSNWEAADLGNEERK	RS[79.9663]ASPDDDLGSSNWEAADLGNEERK	K	Q	14	38	25	3	2S(79.9663)	sp|O00193|SMAP_HUMAN	O00193	SMAP_HUMAN	SMAP	Small acidic protein			4	9.7556496E7	MS/MS	STY:79.9663@RS(0.8145)AS(0.0672)PDDDLGS(0.0591)S(0.0591)NWEAADLGNEERK;
RSASPDDDLGSSNWEAADLGNEER	RS[79.9663]AS[79.9663]PDDDLGSSNWEAADLGNEER	K	K	14	37	24	3	2S(79.9663),4S(79.9663)	sp|O00193|SMAP_HUMAN	O00193	SMAP_HUMAN	SMAP	Small acidic protein			1	838558	MS/MS	STY:79.9663@RS(0.5000)AS(0.5000)PDDDLGS(0.5000)S(0.5000)NWEAADLGNEER;
RSDSPEIPFQAAAGPSDGLDASSPGNSFVGLR	RS[79.9663]DSPEIPFQAAAGPSDGLDASSPGNSFVGLR	R	V	1464	1495	32	3	2S(79.9663)	sp|Q12888-2|TP53B_HUMAN	Q12888-2	TP53B_HUMAN	TP53BP1	Isoform 2 of TP53-binding protein 1		sp|Q12888-3|TP53B_HUMAN, sp|Q12888|TP53B_HUMAN	1	0	MS/MS	STY:79.9663@RS(0.1953)DS(0.1953)PEIPFQAAAGPS(0.1239)DGLDAS(0.1447)S(0.1470)PGNS(0.1937)FVGLR;
RSDVQEESEGSDTDDNK	RS[79.9663]DVQEESEGSDT[79.9663]DDNK	R	D	694	710	17	2	13T(79.9663),2S(79.9663)	sp|Q9UIG0-2|BAZ1B_HUMAN	Q9UIG0-2	BAZ1B_HUMAN	BAZ1B	Isoform 2 of Tyrosine-protein kinase BAZ1B		sp|Q9UIG0|BAZ1B_HUMAN	1	7501149	MS/MS	STY:79.9663@RS(0.6128)DVQEES(0.6128)EGS(0.1089)DT(0.6655)DDNK;
RSEDESETEDEEEK	RS[79.9663]EDESET[79.9663]EDEEEK	K	S	712	725	14	2	2S(79.9663),8T(79.9663)	sp|P25205-2|MCM3_HUMAN	P25205-2	MCM3_HUMAN	MCM3	Isoform 2 of DNA replication licensing factor MCM3		sp|P25205|MCM3_HUMAN	2	2.121885E7	MS/MS	STY:79.9663@RS(0.9307)EDES(0.1387)ET(0.9306)EDEEEK;
RSEDESETEDEEEK	RS[79.9663]EDES[79.9663]ETEDEEEK	K	S	712	725	14	2	2S(79.9663),6S(79.9663)	sp|P25205-2|MCM3_HUMAN	P25205-2	MCM3_HUMAN	MCM3	Isoform 2 of DNA replication licensing factor MCM3		sp|P25205|MCM3_HUMAN	1	0	MS/MS	STY:79.9663@RS(0.6667)EDES(0.6667)ET(0.6667)EDEEEK;
RSPPPSPTTQR	RS[79.9663]PPPSPTT[79.9663]QR	R	R	758	768	11	2	2S(79.9663),9T(79.9663)	sp|Q9UQ16-2|DYN3_HUMAN	Q9UQ16-2	DYN3_HUMAN	DNM3	Isoform 2 of Dynamin-3		sp|Q9UQ16-3|DYN3_HUMAN, sp|Q9UQ16-4|DYN3_HUMAN, sp|Q9UQ16|DYN3_HUMAN	1	5.5781e+06	MS/MS	STY:79.9663@RS(0.4902)PPPS(0.4902)PT(0.4902)T(0.5294)QR;
RSPSPSPTPEAK	RS[79.9663]PS[79.9663]PSPTPEAK	K	K	301	312	12	2	2S(79.9663),4S(79.9663)	sp|Q8TAQ2-2|SMRC2_HUMAN	Q8TAQ2-2	SMRC2_HUMAN	SMARCC2	Isoform 2 of SWI/SNF complex subunit SMARCC2		sp|Q8TAQ2-3|SMRC2_HUMAN, sp|Q8TAQ2|SMRC2_HUMAN	1	1.38491e+06	MS/MS	STY:79.9663@RS(0.5000)PS(0.5000)PS(0.5000)PT(0.5000)PEAK;
RSPSPYYSR	RS[79.9663]PS[79.9663]PYYSR	R	Y	259	267	9	2	2S(79.9663),4S(79.9663)	sp|Q13595|TRA2A_HUMAN	Q13595	TRA2A_HUMAN	TRA2A	Transformer-2 protein homolog alpha	TRA2B	sp|P62995-3|TRA2B_HUMAN, sp|P62995|TRA2B_HUMAN, sp|Q13595-3|TRA2A_HUMAN, sp|Q13595-4|TRA2A_HUMAN	4	4.0859848E7	MS/MS	STY:79.9663@RS(0.9370)PS(0.9370)PY(0.0420)Y(0.0420)S(0.0420)R;
RSPTEDFR	RS[79.9663]PTEDFR	R	Q	637	644	8	2	2S(79.9663)	sp|Q8IXT5|RB12B_HUMAN	Q8IXT5	RB12B_HUMAN	RBM12B	RNA-binding protein 12B			1	672118	MS/MS	STY:79.9663@RS(0.6041)PT(0.3959)EDFR;
RSPTSSPTPQR	RS[79.9663]PT[79.9663]SSPTPQR	R	R	773	783	11	2	2S(79.9663),4T(79.9663)	sp|Q05193-2|DYN1_HUMAN	Q05193-2	DYN1_HUMAN	DNM1	Isoform 2 of Dynamin-1		sp|Q05193-3|DYN1_HUMAN, sp|Q05193-5|DYN1_HUMAN, sp|Q05193|DYN1_HUMAN	2	1.612937E7	MS/MS	STY:79.9663@RS(0.4000)PT(0.4000)S(0.4000)S(0.4000)PT(0.4000)PQR;
RSPVPAQIAITVPK	RS[79.9663]PVPAQIAITVPK	R	T	500	513	14	2	2S(79.9663)	sp|O43432-3|IF4G3_HUMAN	O43432-3	IF4G3_HUMAN	EIF4G3	Isoform 3 of Eukaryotic translation initiation factor 4 gamma 3		sp|O43432|IF4G3_HUMAN	1	0	MS/MS	STY:79.9663@RS(0.5386)PVPAQIAIT(0.4614)VPK;
RSRSVSPCSNVESR	RS[79.9663]RS[79.9663]VS[79.9663]PC[57.0215]SNVESR	R	L	949	962	14	2	2S(79.9663),4S(79.9663),6S(79.9663),8C(57.0215)	sp|Q9UQ35|SRRM2_HUMAN	Q9UQ35	SRRM2_HUMAN	SRRM2	Serine/arginine repetitive matrix protein 2		sp|Q9UQ35-2|SRRM2_HUMAN	1	1.319114E7	MS/MS	STY:79.9663@RS(0.6266)RS(0.5933)VS(0.5933)PCS(0.5933)NVES(0.5933)R;
RSSLPLDHGSPAQENPESEK	RS[79.9663]SLPLDHGSPAQENPESEK	R	S	1325	1344	20	3	2S(79.9663)	sp|Q5VZ89-7|DEN4C_HUMAN	Q5VZ89-7	DEN4C_HUMAN	DENND4C	Isoform 2 of DENN domain-containing protein 4C		sp|Q5VZ89-3|DEN4C_HUMAN, sp|Q5VZ89-5|DEN4C_HUMAN, sp|Q5VZ89|DEN4C_HUMAN	2	1.2441254E7	MS/MS	STY:79.9663@RS(0.4727)S(0.4727)LPLDHGS(0.0379)PAQENPES(0.0167)EK;
RSSPPGHYYQK	RS[79.9663]SPPGHYYQK	R	S	121	131	11	3	2S(79.9663)	sp|Q9NX40-2|OCAD1_HUMAN	Q9NX40-2	OCAD1_HUMAN	OCIAD1	Isoform 2 of OCIA domain-containing protein 1		sp|Q9NX40-3|OCAD1_HUMAN, sp|Q9NX40-4|OCAD1_HUMAN, sp|Q9NX40|OCAD1_HUMAN	1	0	MS/MS	STY:79.9663@RS(0.4492)S(0.4492)PPGHY(0.0508)Y(0.0508)QK;
RSSPSARPPDVPGQQPQAAK	RS[79.9663]SPSARPPDVPGQQPQAAK	R	S	81	100	20	3	2S(79.9663)	sp|Q96JP5-2|ZFP91_HUMAN	Q96JP5-2	ZFP91_HUMAN	ZFP91	Isoform 2 of E3 ubiquitin-protein ligase ZFP91		sp|Q96JP5|ZFP91_HUMAN	1	6373454	MS/MS	STY:79.9663@RS(0.3333)S(0.3333)PS(0.3333)ARPPDVPGQQPQAAK;
RSSQPSPTAVPASDSPPTK	RS[79.9663]SQPSPTAVPASDSPPTK	R	Q	111	129	19	3	2S(79.9663)	sp|Q3KQU3-2|MA7D1_HUMAN	Q3KQU3-2	MA7D1_HUMAN	MAP7D1	Isoform 2 of MAP7 domain-containing protein 1		sp|Q3KQU3-4|MA7D1_HUMAN, sp|Q3KQU3|MA7D1_HUMAN	1	0	MS/MS	STY:79.9663@RS(0.1429)S(0.1429)QPS(0.1429)PT(0.1429)AVPAS(0.1429)DS(0.1429)PPT(0.1429)K;
RSTAPSAAASASASAAASSPAGGGAEALELLEHCGVCR	RS[79.9663]TAPSAAASASASAAASSPAGGGAEALELLEHC[57.0215]GVC[57.0215]R	K	E	32	69	38	3	2S(79.9663),34C(57.0215),37C(57.0215)	sp|Q13263|TIF1B_HUMAN	Q13263	TIF1B_HUMAN	TRIM28	Transcription intermediary factor 1-beta		sp|Q13263-2|TIF1B_HUMAN	2	1.1923498E7	MS/MS	STY:79.9663@RS(0.3209)T(0.3209)APS(0.3209)AAAS(0.0074)AS(0.0074)AS(0.0074)AAAS(0.0074)S(0.0074)PAGGGAEALELLEHCGVCR;
RTDALTSSPGRDLPPFEDESEGLLGTEGPLEEEEDGEELIGDGMER	RTDALTSSPGRDLPPFEDESEGLLGT[79.9663]EGPLEEEEDGEELIGDGMER	R	D	34	79	46	4	26T(79.9663)	sp|P49736|MCM2_HUMAN	P49736	MCM2_HUMAN	MCM2	DNA replication licensing factor MCM2			2	2.548074E7	MS/MS	STY:79.9663@RT(0.1452)DALT(0.1452)S(0.1452)S(0.1452)PGRDLPPFEDES(0.0064)EGLLGT(0.4128)EGPLEEEEDGEELIGDGMER;
RTDALTSSPGRDLPPFEDESEGLLGTEGPLEEEEDGEELIGDGMER	RTDALTSSPGRDLPPFEDES[79.9663]EGLLGTEGPLEEEEDGEELIGDGM[15.9949]ER	R	D	34	79	46	4	20S(79.9663),44M(15.9949)	sp|P49736|MCM2_HUMAN	P49736	MCM2_HUMAN	MCM2	DNA replication licensing factor MCM2			1	5.3194272E7	MS/MS	M:15.9949@RTDALTSSPGRDLPPFEDESEGLLGTEGPLEEEEDGEELIGDGM(1.0000)ER;STY:79.9663@RT(0.0419)DALT(0.0419)S(0.0419)S(0.0419)PGRDLPPFEDES(0.7908)EGLLGT(0.0416)EGPLEEEEDGEELIGDGMER;
RTDALTSSPGRDLPPFEDESEGLLGTEGPLEEEEDGEELIGDGMER	RTDALTSS[79.9663]PGRDLPPFEDESEGLLGTEGPLEEEEDGEELIGDGMER	R	D	34	79	46	4	8S(79.9663)	sp|P49736|MCM2_HUMAN	P49736	MCM2_HUMAN	MCM2	DNA replication licensing factor MCM2			1	2.548074E7	MS/MS	STY:79.9663@RT(0.0089)DALT(0.0089)S(0.0092)S(0.3680)PGRDLPPFEDES(0.3193)EGLLGT(0.2858)EGPLEEEEDGEELIGDGMER;
RTDALTSSPGRDLPPFEDESEGLLGTEGPLEEEEDGEELIGDGMER	RTDALTS[79.9663]SPGRDLPPFEDESEGLLGTEGPLEEEEDGEELIGDGMER	R	D	34	79	46	4	7S(79.9663)	sp|P49736|MCM2_HUMAN	P49736	MCM2_HUMAN	MCM2	DNA replication licensing factor MCM2			1	1.93675392E8	MS/MS	STY:79.9663@RT(0.0090)DALT(0.0093)S(0.4573)S(0.4573)PGRDLPPFEDES(0.0363)EGLLGT(0.0308)EGPLEEEEDGEELIGDGMER;
RTDALTSSPGRDLPPFEDESEGLLGTEGPLEEEEDGEELIGDGMER	RTDALT[79.9663]SSPGRDLPPFEDESEGLLGTEGPLEEEEDGEELIGDGMER	R	D	34	79	46	4	6T(79.9663)	sp|P49736|MCM2_HUMAN	P49736	MCM2_HUMAN	MCM2	DNA replication licensing factor MCM2			1	0	MS/MS	STY:79.9663@RT(0.1651)DALT(0.2366)S(0.2366)S(0.2366)PGRDLPPFEDES(0.1095)EGLLGT(0.0155)EGPLEEEEDGEELIGDGMER;
RTDALTSSPGRDLPPFEDESEGLLGTEGPLEEEEDGEELIGDGMER	RTDALT[79.9663]SSPGRDLPPFEDESEGLLGTEGPLEEEEDGEELIGDGM[15.9949]ER	R	D	34	79	46	4	44M(15.9949),6T(79.9663)	sp|P49736|MCM2_HUMAN	P49736	MCM2_HUMAN	MCM2	DNA replication licensing factor MCM2			2	5.3546088E7	MS/MS	M:15.9949@RTDALTSSPGRDLPPFEDESEGLLGTEGPLEEEEDGEELIGDGM(1.0000)ER;STY:79.9663@RT(0.0873)DALT(0.4298)S(0.4298)S(0.0279)PGRDLPPFEDES(0.0130)EGLLGT(0.0122)EGPLEEEEDGEELIGDGMER;
RTEARSSDEENGPPSSPDLDR	RTEARSSDEENGPPS[79.9663]S[79.9663]PDLDR	K	I	217	237	21	3	15S(79.9663),16S(79.9663)	sp|Q96B36-3|AKTS1_HUMAN	Q96B36-3	AKTS1_HUMAN	AKT1S1	Isoform 3 of Proline-rich AKT1 substrate 1		sp|Q96B36-2|AKTS1_HUMAN, sp|Q96B36|AKTS1_HUMAN	1	9684991	MS/MS	STY:79.9663@RT(0.0459)EARS(0.0518)S(0.0518)DEENGPPS(0.9252)S(0.9252)PDLDR;
RTEARSSDEENGPPSSPDLDR	RTEARS[79.9663]S[79.9663]DEENGPPSSPDLDR	K	I	217	237	21	3	6S(79.9663),7S(79.9663)	sp|Q96B36-3|AKTS1_HUMAN	Q96B36-3	AKTS1_HUMAN	AKT1S1	Isoform 3 of Proline-rich AKT1 substrate 1		sp|Q96B36-2|AKTS1_HUMAN, sp|Q96B36|AKTS1_HUMAN	3	2.3429558E7	MS/MS	STY:79.9663@RT(0.3049)EARS(0.6762)S(0.6762)DEENGPPS(0.1714)S(0.1714)PDLDR;
RTEARSSDEENGPPSSPDLDR	RTEARS[79.9663]S[79.9663]DEENGPPS[79.9663]SPDLDR	K	I	217	237	21	3	15S(79.9663),6S(79.9663),7S(79.9663)	sp|Q96B36-3|AKTS1_HUMAN	Q96B36-3	AKTS1_HUMAN	AKT1S1	Isoform 3 of Proline-rich AKT1 substrate 1		sp|Q96B36-2|AKTS1_HUMAN, sp|Q96B36|AKTS1_HUMAN	1	0	MS/MS	STY:79.9663@RT(0.3039)EARS(0.6918)S(0.6918)DEENGPPS(0.6562)S(0.6562)PDLDR;
RTEGYAAFQEDSSGDEAESPSK	RTEGYAAFQEDSSGDEAES[79.9663]PS[79.9663]K	K	M	81	102	22	3	19S(79.9663),21S(79.9663)	sp|Q15311|RBP1_HUMAN	Q15311	RBP1_HUMAN	RALBP1	RalA-binding protein 1			1	3.93133e+06	MS/MS	STY:79.9663@RT(0.0501)EGY(0.0501)AAFQEDS(0.0987)S(0.0987)GDEAES(0.8512)PS(0.8512)K;
RTEGYAAFQEDSSGDEAESPSK	RTEGYAAFQEDS[79.9663]S[79.9663]GDEAESPSK	K	M	81	102	22	3	12S(79.9663),13S(79.9663)	sp|Q15311|RBP1_HUMAN	Q15311	RBP1_HUMAN	RALBP1	RalA-binding protein 1			1	0	MS/MS	STY:79.9663@RT(0.2505)EGY(0.2505)AAFQEDS(0.3748)S(0.3748)GDEAES(0.3748)PS(0.3748)K;
RTFQQIQEEEDDDYPGSYSPQDPSAGPLLTEELIK	RTFQQIQEEEDDDYPGSYSPQDPSAGPLLT[79.9663]EELIK	K	A	148	182	35	3	30T(79.9663)	sp|Q9NQG5|RPR1B_HUMAN	Q9NQG5	RPR1B_HUMAN	RPRD1B	Regulation of nuclear pre-mRNA domain-containing protein 1B			1	0	MS/MS	STY:79.9663@RT(0.0311)FQQIQEEEDDDY(0.0352)PGS(0.0157)Y(0.0157)S(0.0157)PQDPS(0.0157)AGPLLT(0.8709)EELIK;
RTFQQIQEEEDDDYPGSYSPQDPSAGPLLTEELIK	RTFQQIQEEEDDDY[79.9663]PGSYSPQDPSAGPLLTEELIK	K	A	148	182	35	3	14Y(79.9663)	sp|Q9NQG5|RPR1B_HUMAN	Q9NQG5	RPR1B_HUMAN	RPRD1B	Regulation of nuclear pre-mRNA domain-containing protein 1B			1	0	MS/MS	STY:79.9663@RT(0.2397)FQQIQEEEDDDY(0.3445)PGS(0.3445)Y(0.0256)S(0.0256)PQDPS(0.0075)AGPLLT(0.0125)EELIK;
RTHSDASDDEAFTTSK	RTHSDASDDEAFT[79.9663]T[79.9663]SK	R	T	1170	1185	16	2	13T(79.9663),14T(79.9663)	sp|Q13017-2|RHG05_HUMAN	Q13017-2	RHG05_HUMAN	ARHGAP5	Isoform 2 of Rho GTPase-activating protein 5		sp|Q13017|RHG05_HUMAN	1	0	MS/MS	STY:79.9663@RT(0.0604)HS(0.0604)DAS(0.0604)DDEAFT(0.6062)T(0.6062)S(0.6062)K;
RTIQEVLEEQSEDEDREAK	RTIQEVLEEQS[79.9663]EDEDREAK	K	R	101	119	19	3	11S(79.9663)	sp|P18858-3|DNLI1_HUMAN	P18858-3	DNLI1_HUMAN	LIG1	Isoform 3 of DNA ligase 1		sp|P18858-2|DNLI1_HUMAN, sp|P18858|DNLI1_HUMAN	2	6270067	MS/MS	STY:79.9663@RT(0.0695)IQEVLEEQS(0.9305)EDEDREAK;
RTPHVQAVQGPLGSPPK	RTPHVQAVQGPLGS[79.9663]PPK	R	R	112	128	17	3	14S(79.9663)	sp|Q15149|PLEC_HUMAN	Q15149	PLEC_HUMAN	PLEC	Plectin			2	1.0745774E7	MS/MS	STY:79.9663@RT(0.1242)PHVQAVQGPLGS(0.8758)PPK;
RTPSDDEEDNLFAPPK	RTPS[79.9663]DDEEDNLFAPPK	R	L	330	345	16	2	4S(79.9663)	sp|Q641Q2-2|WAC2A_HUMAN	Q641Q2-2	WAC2A_HUMAN	WASHC2A	Isoform 2 of WASH complex subunit 2A	WASHC2C	sp|Q641Q2|WAC2A_HUMAN, sp|Q9Y4E1-1|WAC2C_HUMAN, sp|Q9Y4E1-2|WAC2C_HUMAN, sp|Q9Y4E1-3|WAC2C_HUMAN, sp|Q9Y4E1-4|WAC2C_HUMAN, sp|Q9Y4E1-6|WAC2C_HUMAN, sp|Q9Y4E1|WAC2C_HUMAN	1	1.153689E7	MS/MS	STY:79.9663@RT(0.0950)PS(0.9050)DDEEDNLFAPPK;
RTSTPVIMEGVQEETDTR	RTSTPVIMEGVQEET[79.9663]DTR	R	D	657	674	18	3	15T(79.9663)	sp|Q8NFC6|BD1L1_HUMAN	Q8NFC6	BD1L1_HUMAN	BOD1L1	Biorientation of chromosomes in cell division protein 1-like 1			1	0	MS/MS	STY:79.9663@RT(0.1656)S(0.1656)T(0.1656)PVIMEGVQEET(0.2516)DT(0.2516)R;
RTDALTSSPGRDLPPFEDESEGLLGTEGPLEEEEDGEELIGDGMER	RT[79.9663]DALTSSPGRDLPPFEDESEGLLGTEGPLEEEEDGEELIGDGMER	R	D	34	79	46	4	2T(79.9663)	sp|P49736|MCM2_HUMAN	P49736	MCM2_HUMAN	MCM2	DNA replication licensing factor MCM2			1	1.93675392E8	MS/MS	STY:79.9663@RT(0.2459)DALT(0.2459)S(0.2459)S(0.2459)PGRDLPPFEDES(0.0083)EGLLGT(0.0081)EGPLEEEEDGEELIGDGMER;
RTDALTSSPGRDLPPFEDESEGLLGTEGPLEEEEDGEELIGDGMER	RT[79.9663]DALT[79.9663]SSPGRDLPPFEDESEGLLGTEGPLEEEEDGEELIGDGMER	R	D	34	79	46	4	2T(79.9663),6T(79.9663)	sp|P49736|MCM2_HUMAN	P49736	MCM2_HUMAN	MCM2	DNA replication licensing factor MCM2			1	3.8408344E7	MS/MS	STY:79.9663@RT(0.4372)DALT(0.4372)S(0.4372)S(0.4372)PGRDLPPFEDES(0.1255)EGLLGT(0.1255)EGPLEEEEDGEELIGDGMER;
RTEARSSDEENGPPSSPDLDR	RT[79.9663]EARS[79.9663]SDEENGPPSSPDLDR	K	I	217	237	21	3	2T(79.9663),6S(79.9663)	sp|Q96B36-3|AKTS1_HUMAN	Q96B36-3	AKTS1_HUMAN	AKT1S1	Isoform 3 of Proline-rich AKT1 substrate 1		sp|Q96B36-2|AKTS1_HUMAN, sp|Q96B36|AKTS1_HUMAN	4	2.3429558E7	MS/MS	STY:79.9663@RT(0.6766)EARS(0.6002)S(0.6002)DEENGPPS(0.0615)S(0.0615)PDLDR;
RTEARSSDEENGPPSSPDLDR	RT[79.9663]EARS[79.9663]S[79.9663]DEENGPPSSPDLDR	K	I	217	237	21	3	2T(79.9663),6S(79.9663),7S(79.9663)	sp|Q96B36-3|AKTS1_HUMAN	Q96B36-3	AKTS1_HUMAN	AKT1S1	Isoform 3 of Proline-rich AKT1 substrate 1		sp|Q96B36-2|AKTS1_HUMAN, sp|Q96B36|AKTS1_HUMAN	2	1.5532887E7	MS/MS	STY:79.9663@RT(0.6109)EARS(0.6109)S(0.6309)DEENGPPS(0.5736)S(0.5736)PDLDR;
RTGSNISGASSDISLDEQYK	RT[79.9663]GS[79.9663]NIS[79.9663]GASSDISLDEQYK	K	H	376	395	20	3	2T(79.9663),4S(79.9663),7S(79.9663)	sp|P22059|OSBP1_HUMAN	P22059	OSBP1_HUMAN	OSBP	Oxysterol-binding protein 1			1	0	MS/MS	STY:79.9663@RT(0.4286)GS(0.4286)NIS(0.4286)GAS(0.4286)S(0.4286)DIS(0.4286)LDEQY(0.4286)K;
RTPSDDEEDNLFAPPK	RT[79.9663]PSDDEEDNLFAPPK	R	L	330	345	16	2,3	2T(79.9663)	sp|Q641Q2-2|WAC2A_HUMAN	Q641Q2-2	WAC2A_HUMAN	WASHC2A	Isoform 2 of WASH complex subunit 2A	WASHC2C	sp|Q641Q2|WAC2A_HUMAN, sp|Q9Y4E1-1|WAC2C_HUMAN, sp|Q9Y4E1-2|WAC2C_HUMAN, sp|Q9Y4E1-3|WAC2C_HUMAN, sp|Q9Y4E1-4|WAC2C_HUMAN, sp|Q9Y4E1-6|WAC2C_HUMAN, sp|Q9Y4E1|WAC2C_HUMAN	3	1.3746158E7	MS/MS	STY:79.9663@RT(0.5000)PS(0.5000)DDEEDNLFAPPK;
RTPTPPPR	RT[79.9663]PTPPPR	R	R	571	578	8	2	2T(79.9663)	sp|Q8IYB3|SRRM1_HUMAN	Q8IYB3	SRRM1_HUMAN	SRRM1	Serine/arginine repetitive matrix protein 1		sp|Q8IYB3-2|SRRM1_HUMAN	1	0	MS/MS	STY:79.9663@RT(0.5000)PT(0.5000)PPPR;
RTSDPSAAVNHVSSTTSLGENYEDDDLVNSDEVMK	RT[79.9663]SDPSAAVNHVSSTTSLGENYEDDDLVNSDEVMK	R	K	22	56	35	3	2T(79.9663)	sp|Q8NHH9-2|ATLA2_HUMAN	Q8NHH9-2	ATLA2_HUMAN	ATL2	Isoform 2 of Atlastin-2		sp|Q8NHH9|ATLA2_HUMAN	1	0	MS/MS	STY:79.9663@RT(0.4621)S(0.4621)DPS(0.0171)AAVNHVS(0.0085)S(0.0085)T(0.0085)T(0.0085)S(0.0085)LGENY(0.0085)EDDDLVNS(0.0076)DEVMK;
RTSPQVLGSILK	RT[79.9663]SPQVLGSILK	K	S	570	581	12	2	2T(79.9663)	sp|Q7Z417|NUFP2_HUMAN	Q7Z417	NUFP2_HUMAN	NUFIP2	FMR1-interacting protein NUFIP2			1	6080572	MS/MS	STY:79.9663@RT(0.4871)S(0.4871)PQVLGS(0.0257)ILK;
RVESEESGDEEGK	RVES[79.9663]EES[79.9663]GDEEGK	R	K	21	33	13	2	4S(79.9663),7S(79.9663)	sp|Q15435-3|PP1R7_HUMAN	Q15435-3	PP1R7_HUMAN	PPP1R7	Isoform 3 of Protein phosphatase 1 regulatory subunit 7		sp|Q15435|PP1R7_HUMAN	1	0	MS/MS	STY:79.9663@RVES(1.0000)EES(1.0000)GDEEGK;
RVESEESGDEEGKK	RVES[79.9663]EES[79.9663]GDEEGKK	R	H	21	34	14	2	4S(79.9663),7S(79.9663)	sp|Q15435-3|PP1R7_HUMAN	Q15435-3	PP1R7_HUMAN	PPP1R7	Isoform 3 of Protein phosphatase 1 regulatory subunit 7		sp|Q15435|PP1R7_HUMAN	1	3.73467E7	MS/MS	STY:79.9663@RVES(1.0000)EES(1.0000)GDEEGKK;
RVIHFVSGETMEEYSTDEDEVDGLEK	RVIHFVSGETMEEY[79.9663]S[79.9663]TDEDEVDGLEK	R	K	79	104	26	3	14Y(79.9663),15S(79.9663)	sp|Q8N128-2|F177A_HUMAN	Q8N128-2	F177A_HUMAN	FAM177A1	Isoform 2 of Protein FAM177A1		sp|Q8N128|F177A_HUMAN	2	1.3803233E7	MS/MS	STY:79.9663@RVIHFVS(0.0449)GET(0.0449)MEEY(0.6367)S(0.6367)T(0.6367)DEDEVDGLEK;
RVIHFVSGETMEEYSTDEDEVDGLEK	RVIHFVS[79.9663]GET[79.9663]MEEYSTDEDEVDGLEK	R	K	79	104	26	3	10T(79.9663),7S(79.9663)	sp|Q8N128-2|F177A_HUMAN	Q8N128-2	F177A_HUMAN	FAM177A1	Isoform 2 of Protein FAM177A1		sp|Q8N128|F177A_HUMAN	1	1.3630966E7	MS/MS	STY:79.9663@RVIHFVS(0.4403)GET(0.3899)MEEY(0.3899)S(0.3899)T(0.3899)DEDEVDGLEK;
RVNDAEPGSPEAPQGK	RVNDAEPGS[79.9663]PEAPQGK	R	R	75	90	16	2	9S(79.9663)	sp|Q8N8A6|DDX51_HUMAN	Q8N8A6	DDX51_HUMAN	DDX51	ATP-dependent RNA helicase DDX51			1	0	MS/MS	STY:79.9663@RVNDAEPGS(1.0000)PEAPQGK;
RVPSPTPAPK	RVPSPT[79.9663]PAPK	K	E	2578	2587	10	2	6T(79.9663)	sp|Q9UQ35|SRRM2_HUMAN	Q9UQ35	SRRM2_HUMAN	SRRM2	Serine/arginine repetitive matrix protein 2		sp|Q9UQ35-2|SRRM2_HUMAN	1	4.4068776E7	MS/MS	STY:79.9663@RVPS(0.0753)PT(0.9247)PAPK;
RVPSPTPAPK	RVPS[79.9663]PTPAPK	K	E	2578	2587	10	2	4S(79.9663)	sp|Q9UQ35|SRRM2_HUMAN	Q9UQ35	SRRM2_HUMAN	SRRM2	Serine/arginine repetitive matrix protein 2		sp|Q9UQ35-2|SRRM2_HUMAN	2	4.4068776E7	MS/MS	STY:79.9663@RVPS(0.5000)PT(0.5000)PAPK;
RVSGPDPKPGSNCSPAQSVLSEVPSVPTNGMAK	RVSGPDPKPGSNC[57.0215]SPAQS[79.9663]VLSEVPSVPTNGMAK	R	N	11	43	33	4	13C(57.0215),18S(79.9663)	sp|P22314|UBA1_HUMAN	P22314	UBA1_HUMAN	UBA1	Ubiquitin-like modifier-activating enzyme 1			1	0	MS/MS	STY:79.9663@RVS(0.0277)GPDPKPGS(0.0277)NCS(0.0277)PAQS(0.4478)VLS(0.4478)EVPS(0.0107)VPT(0.0107)NGMAK;
RVSGPDPKPGSNCSPAQSVLSEVPSVPTNGMAK	RVSGPDPKPGS[79.9663]NC[57.0215]SPAQSVLSEVPSVPTNGMAK	R	N	11	43	33	3	11S(79.9663),13C(57.0215)	sp|P22314|UBA1_HUMAN	P22314	UBA1_HUMAN	UBA1	Ubiquitin-like modifier-activating enzyme 1			1	6202826	MS/MS	STY:79.9663@RVS(0.0235)GPDPKPGS(0.3099)NCS(0.3099)PAQS(0.3099)VLS(0.0353)EVPS(0.0057)VPT(0.0057)NGMAK;
RVSVCAETYNPDEEEEDTDPR	RVSVC[57.0215]AETYNPDEEEEDT[79.9663]DPR	R	V	97	117	21	3	18T(79.9663),5C(57.0215)	sp|P13861-2|KAP2_HUMAN	P13861-2	KAP2_HUMAN	PRKAR2A	Isoform 2 of cAMP-dependent protein kinase type II-alpha regulatory subunit		sp|P13861|KAP2_HUMAN	2	7.4575496E7	MS/MS	STY:79.9663@RVS(0.0485)VCAET(0.0485)Y(0.0485)NPDEEEEDT(0.8546)DPR;
RVSVCAETYNPDEEEEDTDPR	RVSVC[57.0215]AETY[79.9663]NPDEEEEDTDPR	R	V	97	117	21	3	5C(57.0215),9Y(79.9663)	sp|P13861-2|KAP2_HUMAN	P13861-2	KAP2_HUMAN	PRKAR2A	Isoform 2 of cAMP-dependent protein kinase type II-alpha regulatory subunit		sp|P13861|KAP2_HUMAN	1	2369434	MS/MS	STY:79.9663@RVS(0.0726)VCAET(0.1846)Y(0.7094)NPDEEEEDT(0.0335)DPR;
RVSVCAETYNPDEEEEDTDPR	RVSVC[57.0215]AET[79.9663]YNPDEEEEDTDPR	R	V	97	117	21	3	5C(57.0215),8T(79.9663)	sp|P13861-2|KAP2_HUMAN	P13861-2	KAP2_HUMAN	PRKAR2A	Isoform 2 of cAMP-dependent protein kinase type II-alpha regulatory subunit		sp|P13861|KAP2_HUMAN	1	7.4575496E7	MS/MS	STY:79.9663@RVS(0.1015)VCAET(0.8575)Y(0.0210)NPDEEEEDT(0.0200)DPR;
RVSGPDPKPGSNCSPAQSVLSEVPSVPTNGMAK	RVS[79.9663]GPDPKPGS[79.9663]NC[57.0215]SPAQSVLSEVPSVPTNGMAK	R	N	11	43	33	3	11S(79.9663),13C(57.0215),3S(79.9663)	sp|P22314|UBA1_HUMAN	P22314	UBA1_HUMAN	UBA1	Ubiquitin-like modifier-activating enzyme 1			1	0	MS/MS	STY:79.9663@RVS(0.8202)GPDPKPGS(0.8107)NCS(0.1084)PAQS(0.0637)VLS(0.0637)EVPS(0.0387)VPT(0.0947)NGMAK;
RVSHSPPPK	RVS[79.9663]HS[79.9663]PPPK	R	Q	634	642	9	2	3S(79.9663),5S(79.9663)	sp|Q8IYB3|SRRM1_HUMAN	Q8IYB3	SRRM1_HUMAN	SRRM1	Serine/arginine repetitive matrix protein 1		sp|Q8IYB3-2|SRRM1_HUMAN	4	2.5096702E7	MS/MS	STY:79.9663@RVS(1.0000)HS(1.0000)PPPK;
RVSPLNLSSVTP	RVS[79.9663]PLNLS[79.9663]SVTP	R	-	468	479	12	2	3S(79.9663),8S(79.9663)	sp|Q9UJX2-3|CDC23_HUMAN	Q9UJX2-3	CDC23_HUMAN	CDC23	Isoform 3 of Cell division cycle protein 23 homolog		sp|Q9UJX2|CDC23_HUMAN	1	4.16177e+06	MS/MS	STY:79.9663@RVS(0.5326)PLNLS(0.4891)S(0.4891)VT(0.4891)P;
RVSPSPPR	RVS[79.9663]PS[79.9663]PPR	R	A	77	84	8	2	3S(79.9663),5S(79.9663)	sp|Q5VUA4-2|ZN318_HUMAN	Q5VUA4-2	ZN318_HUMAN	ZNF318	Isoform 2 of Zinc finger protein 318		sp|Q5VUA4|ZN318_HUMAN	1	3579696	MS/MS	STY:79.9663@RVS(1.0000)PS(1.0000)PPR;
RVSRTPEPK	RVS[79.9663]RT[79.9663]PEPK	R	K	723	731	9	2	3S(79.9663),5T(79.9663)	sp|Q8IYB3|SRRM1_HUMAN	Q8IYB3	SRRM1_HUMAN	SRRM1	Serine/arginine repetitive matrix protein 1		sp|Q8IYB3-2|SRRM1_HUMAN	1	6.3956664E7	MS/MS	STY:79.9663@RVS(1.0000)RT(1.0000)PEPK;
RVSVCAETYNPDEEEEDTDPR	RVS[79.9663]VC[57.0215]AETYNPDEEEEDTDPR	R	V	97	117	21	3	3S(79.9663),5C(57.0215)	sp|P13861-2|KAP2_HUMAN	P13861-2	KAP2_HUMAN	PRKAR2A	Isoform 2 of cAMP-dependent protein kinase type II-alpha regulatory subunit		sp|P13861|KAP2_HUMAN	7	1.03060592E8	MS/MS	STY:79.9663@RVS(0.9324)VCAET(0.0200)Y(0.0200)NPDEEEEDT(0.0276)DPR;
RVTNDISPESSPGVGR	RVTNDISPES[79.9663]S[79.9663]PGVGR	K	R	59	74	16	2	10S(79.9663),11S(79.9663)	sp|Q15154-2|PCM1_HUMAN	Q15154-2	PCM1_HUMAN	PCM1	Isoform 2 of Pericentriolar material 1 protein		sp|Q15154-3|PCM1_HUMAN, sp|Q15154-4|PCM1_HUMAN, sp|Q15154-5|PCM1_HUMAN, sp|Q15154|PCM1_HUMAN	1	0	MS/MS	STY:79.9663@RVT(0.4977)NDIS(0.4977)PES(0.5023)S(0.5023)PGVGR;
RVTNDISPESSPGVGR	RVT[79.9663]NDIS[79.9663]PESSPGVGR	K	R	59	74	16	2	3T(79.9663),7S(79.9663)	sp|Q15154-2|PCM1_HUMAN	Q15154-2	PCM1_HUMAN	PCM1	Isoform 2 of Pericentriolar material 1 protein		sp|Q15154-3|PCM1_HUMAN, sp|Q15154-4|PCM1_HUMAN, sp|Q15154-5|PCM1_HUMAN, sp|Q15154|PCM1_HUMAN	1	4.83923e+06	MS/MS	STY:79.9663@RVT(0.5357)NDIS(0.5094)PES(0.5094)S(0.4456)PGVGR;
RVTQHESDNENEIQIQNK	RVT[79.9663]QHESDNENEIQIQNK	R	L	116	133	18	3	3T(79.9663)	sp|Q5VZL5-2|ZMYM4_HUMAN	Q5VZL5-2	ZMYM4_HUMAN	ZMYM4	Isoform 2 of Zinc finger MYM-type protein 4		sp|Q5VZL5-4|ZMYM4_HUMAN, sp|Q5VZL5|ZMYM4_HUMAN	2	5087496	MS/MS	STY:79.9663@RVT(0.5000)QHES(0.5000)DNENEIQIQNK;
RVVLGDGVQLPPGDYSTTPGGTLFSTTPGGTR	RVVLGDGVQLPPGDYSTTPGGTLFS[79.9663]T[79.9663]TPGGTR	R	I	20	51	32	3	25S(79.9663),26T(79.9663)	sp|Q13541|4EBP1_HUMAN	Q13541	4EBP1_HUMAN	EIF4EBP1	Eukaryotic translation initiation factor 4E-binding protein 1			1	0	MS/MS	STY:79.9663@RVVLGDGVQLPPGDY(0.2047)S(0.2047)T(0.2047)T(0.2420)PGGT(0.0564)LFS(0.2719)T(0.2719)T(0.2719)PGGT(0.2719)R;
RVVLGDGVQLPPGDYSTTPGGTLFSTTPGGTR	RVVLGDGVQLPPGDYSTTPGGT[79.9663]LFS[79.9663]TTPGGTR	R	I	20	51	32	3	22T(79.9663),25S(79.9663)	sp|Q13541|4EBP1_HUMAN	Q13541	4EBP1_HUMAN	EIF4EBP1	Eukaryotic translation initiation factor 4E-binding protein 1			1	2.01477952E8	MS/MS	STY:79.9663@RVVLGDGVQLPPGDY(0.1940)S(0.1940)T(0.1940)T(0.1310)PGGT(0.3194)LFS(0.3194)T(0.3194)T(0.3194)PGGT(0.0093)R;
RVVLGDGVQLPPGDYSTTPGGTLFSTTPGGTR	RVVLGDGVQLPPGDYSTT[79.9663]PGGTLFSTTPGGT[79.9663]R	R	I	20	51	32	3	18T(79.9663),31T(79.9663)	sp|Q13541|4EBP1_HUMAN	Q13541	4EBP1_HUMAN	EIF4EBP1	Eukaryotic translation initiation factor 4E-binding protein 1			1	0	MS/MS	STY:79.9663@RVVLGDGVQLPPGDY(0.0233)S(0.0249)T(0.0249)T(0.8877)PGGT(0.0193)LFS(0.0193)T(0.0615)T(0.0615)PGGT(0.8776)R;
RVVLGDGVQLPPGDYSTTPGGTLFSTTPGGTR	RVVLGDGVQLPPGDYST[79.9663]TPGGTLFSTT[79.9663]PGGTR	R	I	20	51	32	3	17T(79.9663),27T(79.9663)	sp|Q13541|4EBP1_HUMAN	Q13541	4EBP1_HUMAN	EIF4EBP1	Eukaryotic translation initiation factor 4E-binding protein 1			1	0	MS/MS	STY:79.9663@RVVLGDGVQLPPGDY(0.0198)S(0.0198)T(0.4296)T(0.4296)PGGT(0.1159)LFS(0.2218)T(0.2218)T(0.5222)PGGT(0.0194)R;
RVVLGDGVQLPPGDYSTTPGGTLFSTTPGGTR	RVVLGDGVQLPPGDYST[79.9663]TPGGT[79.9663]LFSTTPGGTR	R	I	20	51	32	3	17T(79.9663),22T(79.9663)	sp|Q13541|4EBP1_HUMAN	Q13541	4EBP1_HUMAN	EIF4EBP1	Eukaryotic translation initiation factor 4E-binding protein 1			1	1.99712128E8	MS/MS	STY:79.9663@RVVLGDGVQLPPGDY(0.0460)S(0.0460)T(0.5613)T(0.5613)PGGT(0.7127)LFS(0.0155)T(0.0155)T(0.0155)PGGT(0.0261)R;
RVVLGDGVQLPPGDYSTTPGGTLFSTTPGGTR	RVVLGDGVQLPPGDYS[79.9663]TTPGGTLFSTTPGGT[79.9663]R	R	I	20	51	32	3	16S(79.9663),31T(79.9663)	sp|Q13541|4EBP1_HUMAN	Q13541	4EBP1_HUMAN	EIF4EBP1	Eukaryotic translation initiation factor 4E-binding protein 1			1	0	MS/MS	STY:79.9663@RVVLGDGVQLPPGDY(0.0229)S(0.5837)T(0.0247)T(0.0247)PGGT(0.3075)LFS(0.1800)T(0.1800)T(0.0333)PGGT(0.6431)R;
RVVLGDGVQLPPGDYSTTPGGTLFSTTPGGTR	RVVLGDGVQLPPGDYS[79.9663]TTPGGT[79.9663]LFSTTPGGTR	R	I	20	51	32	3	16S(79.9663),22T(79.9663)	sp|Q13541|4EBP1_HUMAN	Q13541	4EBP1_HUMAN	EIF4EBP1	Eukaryotic translation initiation factor 4E-binding protein 1			2	0	MS/MS	STY:79.9663@RVVLGDGVQLPPGDY(0.0116)S(0.4327)T(0.0141)T(0.2263)PGGT(0.3874)LFS(0.2320)T(0.2320)T(0.2320)PGGT(0.2320)R;
RVVLGDGVQLPPGDYSTTPGGTLFSTTPGGTR	RVVLGDGVQLPPGDYS[79.9663]T[79.9663]TPGGTLFSTTPGGTR	R	I	20	51	32	3	16S(79.9663),17T(79.9663)	sp|Q13541|4EBP1_HUMAN	Q13541	4EBP1_HUMAN	EIF4EBP1	Eukaryotic translation initiation factor 4E-binding protein 1			1	2.01477952E8	MS/MS	STY:79.9663@RVVLGDGVQLPPGDY(0.0079)S(0.2836)T(0.2836)T(0.2836)PGGT(0.0071)LFS(0.2836)T(0.2836)T(0.2836)PGGT(0.2836)R;
RVVLGDGVQLPPGDYSTTPGGTLFSTTPGGTR	RVVLGDGVQLPPGDY[79.9663]STTPGGTLFSTTPGGT[79.9663]R	R	I	20	51	32	3	15Y(79.9663),31T(79.9663)	sp|Q13541|4EBP1_HUMAN	Q13541	4EBP1_HUMAN	EIF4EBP1	Eukaryotic translation initiation factor 4E-binding protein 1			2	2.00571936E8	MS/MS	STY:79.9663@RVVLGDGVQLPPGDY(0.3657)S(0.3657)T(0.3657)T(0.3657)PGGT(0.0281)LFS(0.0097)T(0.0098)T(0.0111)PGGT(0.4787)R;
RVVLGDGVQLPPGDYSTTPGGTLFSTTPGGTR	RVVLGDGVQLPPGDY[79.9663]STTPGGT[79.9663]LFSTTPGGTR	R	I	20	51	32	3	15Y(79.9663),22T(79.9663)	sp|Q13541|4EBP1_HUMAN	Q13541	4EBP1_HUMAN	EIF4EBP1	Eukaryotic translation initiation factor 4E-binding protein 1			1	0	MS/MS	STY:79.9663@RVVLGDGVQLPPGDY(0.3058)S(0.3058)T(0.3058)T(0.3058)PGGT(0.3806)LFS(0.1105)T(0.1105)T(0.1105)PGGT(0.0649)R;
RVVLGDGVQLPPGDYSTTPGGTLFSTTPGGTR	RVVLGDGVQLPPGDY[79.9663]S[79.9663]TTPGGTLFSTTPGGTR	R	I	20	51	32	3	15Y(79.9663),16S(79.9663)	sp|Q13541|4EBP1_HUMAN	Q13541	4EBP1_HUMAN	EIF4EBP1	Eukaryotic translation initiation factor 4E-binding protein 1			3	0	MS/MS	STY:79.9663@RVVLGDGVQLPPGDY(0.2871)S(0.2871)T(0.2049)T(0.2049)PGGT(0.1856)LFS(0.1881)T(0.1881)T(0.2271)PGGT(0.2271)R;
RVVLGDGVQLPPGDYSTTPGGTLFSTTPGGTRIIYDR	RVVLGDGVQLPPGDY[79.9663]S[79.9663]TTPGGTLFSTTPGGTRIIYDR	R	K	20	56	37	4	15Y(79.9663),16S(79.9663)	sp|Q13541|4EBP1_HUMAN	Q13541	4EBP1_HUMAN	EIF4EBP1	Eukaryotic translation initiation factor 4E-binding protein 1			1	5859191	MS/MS	STY:79.9663@RVVLGDGVQLPPGDY(0.2000)S(0.2000)T(0.2000)T(0.2000)PGGT(0.2000)LFS(0.2000)T(0.2000)T(0.2000)PGGT(0.2000)RIIY(0.2000)DR;
RYGLLANTEDPTEMASLDSDEETVFESR	RYGLLANTEDPTEMAS[79.9663]LDSDEETVFES[79.9663]R	R	N	102	129	28	3	16S(79.9663),27S(79.9663)	sp|Q9BVV8|F174C_HUMAN	Q9BVV8	F174C_HUMAN	FAM174C	Protein FAM174C			1	1.2823572E7	MS/MS	STY:79.9663@RY(0.3349)GLLANT(0.3349)EDPT(0.0485)EMAS(0.4262)LDS(0.0279)DEET(0.3740)VFES(0.4536)R;
RYGLLANTEDPTEMASLDSDEETVFESR	RYGLLANTEDPTEM[15.9949]ASLDSDEET[79.9663]VFES[79.9663]R	R	N	102	129	28	3	14M(15.9949),23T(79.9663),27S(79.9663)	sp|Q9BVV8|F174C_HUMAN	Q9BVV8	F174C_HUMAN	FAM174C	Protein FAM174C			1	0	MS/MS	M:15.9949@RYGLLANTEDPTEM(1.0000)ASLDSDEETVFESR;STY:79.9663@RY(0.3821)GLLANT(0.3821)EDPT(0.1752)EMAS(0.1952)LDS(0.0163)DEET(0.4245)VFES(0.4245)R;
RYPSSISSSPQK	RYPS[79.9663]SISSSPQK	R	D	601	612	12	2	4S(79.9663)	sp|Q14157-1|UBP2L_HUMAN	Q14157-1	UBP2L_HUMAN	UBAP2L	Isoform 2 of Ubiquitin-associated protein 2-like		sp|Q14157-3|UBP2L_HUMAN, sp|Q14157-4|UBP2L_HUMAN, sp|Q14157-5|UBP2L_HUMAN, sp|Q14157|UBP2L_HUMAN	1	2.2320474E7	MS/MS	STY:79.9663@RY(0.0159)PS(0.4609)S(0.4609)IS(0.0208)S(0.0208)S(0.0208)PQK;
RYPSSISSSPQK	RYPS[79.9663]S[79.9663]ISSSPQK	R	D	601	612	12	2	4S(79.9663),5S(79.9663)	sp|Q14157-1|UBP2L_HUMAN	Q14157-1	UBP2L_HUMAN	UBAP2L	Isoform 2 of Ubiquitin-associated protein 2-like		sp|Q14157-3|UBP2L_HUMAN, sp|Q14157-4|UBP2L_HUMAN, sp|Q14157-5|UBP2L_HUMAN, sp|Q14157|UBP2L_HUMAN	1	7971899	MS/MS	STY:79.9663@RY(0.2317)PS(0.3537)S(0.3537)IS(0.3537)S(0.3537)S(0.3537)PQK;
RYSPSPPPK	RYS[79.9663]PS[79.9663]PPPK	R	R	603	611	9	2	3S(79.9663),5S(79.9663)	sp|Q8IYB3|SRRM1_HUMAN	Q8IYB3	SRRM1_HUMAN	SRRM1	Serine/arginine repetitive matrix protein 1		sp|Q8IYB3-2|SRRM1_HUMAN	1	1.22562704E8	MS/MS	STY:79.9663@RY(0.1212)S(0.9394)PS(0.9394)PPPK;
RYGLLANTEDPTEMASLDSDEETVFESR	RY[79.9663]GLLANTEDPTEM[15.9949]ASLDS[79.9663]DEETVFESR	R	N	102	129	28	3	14M(15.9949),19S(79.9663),2Y(79.9663)	sp|Q9BVV8|F174C_HUMAN	Q9BVV8	F174C_HUMAN	FAM174C	Protein FAM174C			1	0	MS/MS	M:15.9949@RYGLLANTEDPTEM(1.0000)ASLDSDEETVFESR;STY:79.9663@RY(0.5510)GLLANT(0.4497)EDPT(0.4497)EMAS(0.0472)LDS(0.4588)DEET(0.0218)VFES(0.0218)R;
RYSPPIQR	RY[79.9663]SPPIQR	R	R	595	602	8	2	2Y(79.9663)	sp|Q8IYB3|SRRM1_HUMAN	Q8IYB3	SRRM1_HUMAN	SRRM1	Serine/arginine repetitive matrix protein 1		sp|Q8IYB3-2|SRRM1_HUMAN	4	5.6519792E7	MS/MS	STY:79.9663@RY(0.5000)S(0.5000)PPIQR;
RYSPSPPPK	RY[79.9663]SPS[79.9663]PPPK	R	R	603	611	9	2	2Y(79.9663),5S(79.9663)	sp|Q8IYB3|SRRM1_HUMAN	Q8IYB3	SRRM1_HUMAN	SRRM1	Serine/arginine repetitive matrix protein 1		sp|Q8IYB3-2|SRRM1_HUMAN	6	1.29277976E8	MS/MS	STY:79.9663@RY(0.6569)S(0.6569)PS(0.6863)PPPK;
RYSPSPPPK	RY[79.9663]S[79.9663]PSPPPK	R	R	603	611	9	2	2Y(79.9663),3S(79.9663)	sp|Q8IYB3|SRRM1_HUMAN	Q8IYB3	SRRM1_HUMAN	SRRM1	Serine/arginine repetitive matrix protein 1		sp|Q8IYB3-2|SRRM1_HUMAN	5	1.22562704E8	MS/MS	STY:79.9663@RY(0.6667)S(0.6667)PS(0.6667)PPPK;
SAAEMYGSVTEHPSPSPLLSSSFDLDYDFQR	SAAEMYGSVTEHPSPSPLLSSSFDLDY[79.9663]DFQR	R	D	100	130	31	3	27Y(79.9663)	sp|P07910|HNRPC_HUMAN	P07910	HNRPC_HUMAN	HNRNPC	Heterogeneous nuclear ribonucleoproteins C1/C2			1	0	MS/MS	STY:79.9663@S(0.0230)AAEMY(0.0380)GS(0.0380)VT(0.0082)EHPS(0.0082)PS(0.0082)PLLS(0.0085)S(0.0085)S(0.0122)FDLDY(0.8471)DFQR;
SAASPVVSSMPERASESSSEEK	SAASPVVS[79.9663]S[79.9663]MPERAS[79.9663]ESSSEEK	R	D	1766	1787	22	3	15S(79.9663),8S(79.9663),9S(79.9663)	sp|P18583-10|SON_HUMAN	P18583-10	SON_HUMAN	SON	Isoform J of Protein SON		sp|P18583-2|SON_HUMAN, sp|P18583-3|SON_HUMAN, sp|P18583-4|SON_HUMAN, sp|P18583-5|SON_HUMAN, sp|P18583-6|SON_HUMAN, sp|P18583-7|SON_HUMAN, sp|P18583-9|SON_HUMAN, sp|P18583|SON_HUMAN	1	1.39092e+06	MS/MS	STY:79.9663@S(0.0554)AAS(0.0554)PVVS(0.4815)S(0.4815)MPERAS(0.4815)ES(0.4815)S(0.4815)S(0.4815)EEK;
SAEPSANTTLVSETEEEGSVPAFGAAAK	SAEPSANTTLVS[79.9663]ETEEEGSVPAFGAAAK	K	P	160	187	28	3	12S(79.9663)	sp|Q13428-6|TCOF_HUMAN	Q13428-6	TCOF_HUMAN	TCOF1	Isoform 6 of Treacle protein		sp|Q13428-2|TCOF_HUMAN, sp|Q13428-3|TCOF_HUMAN, sp|Q13428-4|TCOF_HUMAN, sp|Q13428-5|TCOF_HUMAN, sp|Q13428-7|TCOF_HUMAN, sp|Q13428-8|TCOF_HUMAN, sp|Q13428|TCOF_HUMAN	1	0	MS/MS	STY:79.9663@S(0.2264)AEPS(0.0585)ANT(0.0121)T(0.0121)LVS(0.2303)ET(0.2303)EEEGS(0.2303)VPAFGAAAK;
SAESPTSPVTSETGSTFK	SAESPTSPVTSET[79.9663]GSTFK	K	K	182	199	18	2	13T(79.9663)	sp|Q02952-2|AKA12_HUMAN	Q02952-2	AKA12_HUMAN	AKAP12	Isoform 2 of A-kinase anchor protein 12		sp|Q02952-3|AKA12_HUMAN, sp|Q02952|AKA12_HUMAN	1	0	MS/MS	STY:79.9663@S(0.0159)AES(0.0159)PT(0.0159)S(0.0159)PVT(0.0159)S(0.0159)ET(0.3016)GS(0.3016)T(0.3016)FK;
SAESPTSPVTSETGSTFK	SAESPT[79.9663]SPVTSETGSTFK	K	K	182	199	18	2	6T(79.9663)	sp|Q02952-2|AKA12_HUMAN	Q02952-2	AKA12_HUMAN	AKAP12	Isoform 2 of A-kinase anchor protein 12		sp|Q02952-3|AKA12_HUMAN, sp|Q02952|AKA12_HUMAN	1	0	MS/MS	STY:79.9663@S(0.0074)AES(0.0081)PT(0.3097)S(0.3097)PVT(0.0137)S(0.3097)ET(0.0179)GS(0.0119)T(0.0119)FK;
SAGEEEDGPVLTDEQK	SAGEEEDGPVLT[79.9663]DEQK	R	S	129	144	16	2	12T(79.9663)	sp|Q66PJ3-10|AR6P4_HUMAN	Q66PJ3-10	AR6P4_HUMAN	ARL6IP4	Isoform 10 of ADP-ribosylation factor-like protein 6-interacting protein 4		sp|Q66PJ3-1|AR6P4_HUMAN, sp|Q66PJ3-2|AR6P4_HUMAN, sp|Q66PJ3-3|AR6P4_HUMAN, sp|Q66PJ3-4|AR6P4_HUMAN, sp|Q66PJ3-7|AR6P4_HUMAN, sp|Q66PJ3-9|AR6P4_HUMAN, sp|Q66PJ3|AR6P4_HUMAN	2	0	MS/MS	STY:79.9663@S(0.1108)AGEEEDGPVLT(0.8892)DEQK;
SAGGSSPEGGEDSDREDGNYCPPVK	SAGGS[79.9663]SPEGGEDS[79.9663]DREDGNYC[57.0215]PPVK	R	R	96	120	25	3	13S(79.9663),21C(57.0215),5S(79.9663)	sp|Q9H6Z4-2|RANB3_HUMAN	Q9H6Z4-2	RANB3_HUMAN	RANBP3	Isoform 2 of Ran-binding protein 3		sp|Q9H6Z4-3|RANB3_HUMAN, sp|Q9H6Z4|RANB3_HUMAN	1	8414306	MS/MS	STY:79.9663@S(0.0367)AGGS(0.5033)S(0.5033)PEGGEDS(0.5619)DREDGNY(0.3949)CPPVK;
SAMDSPVPASMFAPEPSSPGAAR	SAMDSPVPASMFAPEPS[79.9663]SPGAAR	R	A	8	30	23	3	17S(79.9663)	sp|O00178|GTPB1_HUMAN	O00178	GTPB1_HUMAN	GTPBP1	GTP-binding protein 1			1	3839870	MS/MS	STY:79.9663@S(0.0940)AMDS(0.0167)PVPAS(0.0167)MFAPEPS(0.4364)S(0.4364)PGAAR;
SAMDSPVPASMFAPEPSSPGAAR	SAM[15.9949]DSPVPASMFAPEPS[79.9663]SPGAAR	R	A	8	30	23	3	17S(79.9663),3M(15.9949)	sp|O00178|GTPB1_HUMAN	O00178	GTPB1_HUMAN	GTPBP1	GTP-binding protein 1			1	0	MS/MS	M:15.9949@SAM(0.6439)DSPVPASM(0.3561)FAPEPSSPGAAR;STY:79.9663@S(0.1254)AMDS(0.0652)PVPAS(0.0107)MFAPEPS(0.3993)S(0.3993)PGAAR;
SAPASPTHPGLMSPR	SAPAS[79.9663]PT[79.9663]HPGLMSPR	R	S	416	430	15	2	5S(79.9663),7T(79.9663)	sp|P85037|FOXK1_HUMAN	P85037	FOXK1_HUMAN	FOXK1	Forkhead box protein K1		sp|P85037-2|FOXK1_HUMAN	1	3.1163344E7	MS/MS	STY:79.9663@S(0.1451)APAS(0.7719)PT(0.7719)HPGLMS(0.3111)PR;
SASPDDDLGSSNWEAADLGNEER	SASPDDDLGS[79.9663]SNWEAADLGNEER	R	K	15	37	23	3	10S(79.9663)	sp|O00193|SMAP_HUMAN	O00193	SMAP_HUMAN	SMAP	Small acidic protein			1	0	MS/MS	STY:79.9663@S(0.2441)AS(0.2441)PDDDLGS(0.2559)S(0.2559)NWEAADLGNEER;
SASPDDDLGSSNWEAADLGNEERK	SAS[79.9663]PDDDLGSSNWEAADLGNEERK	R	Q	15	38	24	3	3S(79.9663)	sp|O00193|SMAP_HUMAN	O00193	SMAP_HUMAN	SMAP	Small acidic protein			1	1.02319064E8	MS/MS	STY:79.9663@S(0.0430)AS(0.8913)PDDDLGS(0.0329)S(0.0329)NWEAADLGNEERK;
SASSDTSEELNSQDSPPK	SAS[79.9663]SDTSEELNSQDSPPK	R	Q	132	149	18	2	3S(79.9663)	sp|O14745-2|NHRF1_HUMAN	O14745-2	NHRF1_HUMAN	NHERF1	Isoform 2 of Na(+)/H(+) exchange regulatory cofactor NHE-RF1		sp|O14745|NHRF1_HUMAN	1	4.481568E7	MS/MS	STY:79.9663@S(0.0129)AS(0.2447)S(0.2447)DT(0.2447)S(0.2447)EELNS(0.0042)QDS(0.0042)PPK;
SASSGAEGDVSSEREP	SAS[79.9663]SGAEGDVSSEREP	R	-	194	209	16	2	3S(79.9663)	sp|Q8TEA8|DTD1_HUMAN	Q8TEA8	DTD1_HUMAN	DTD1	D-aminoacyl-tRNA deacylase 1			1	0	MS/MS	STY:79.9663@S(0.0411)AS(0.2397)S(0.2397)GAEGDVS(0.2397)S(0.2397)EREP;
SASSDTSEELNSQDSPPK	SAS[79.9663]S[79.9663]DTSEELNSQDSPPK	R	Q	132	149	18	2	3S(79.9663),4S(79.9663)	sp|O14745-2|NHRF1_HUMAN	O14745-2	NHRF1_HUMAN	NHERF1	Isoform 2 of Na(+)/H(+) exchange regulatory cofactor NHE-RF1		sp|O14745|NHRF1_HUMAN	1	2.19138e+06	MS/MS	STY:79.9663@S(0.0440)AS(0.4801)S(0.4801)DT(0.4801)S(0.4801)EELNS(0.0177)QDS(0.0177)PPK;
SATRPSPSPERSSTGPEPPAPTPLLAER	SATRPSPSPERS[79.9663]S[79.9663]T[79.9663]GPEPPAPTPLLAER	K	H	346	373	28	3	12S(79.9663),13S(79.9663),14T(79.9663)	sp|Q9UQ35|SRRM2_HUMAN	Q9UQ35	SRRM2_HUMAN	SRRM2	Serine/arginine repetitive matrix protein 2		sp|Q9UQ35-2|SRRM2_HUMAN, sp|Q9UQ35-3|SRRM2_HUMAN	1	4.5311188E7	MS/MS	STY:79.9663@S(0.1277)AT(0.1277)RPS(0.1277)PS(0.0706)PERS(0.7766)S(0.7766)T(0.7766)GPEPPAPT(0.2163)PLLAER;
SATRPSPSPER	SATRPS[79.9663]PS[79.9663]PER	K	S	346	356	11	2	6S(79.9663),8S(79.9663)	sp|Q9UQ35|SRRM2_HUMAN	Q9UQ35	SRRM2_HUMAN	SRRM2	Serine/arginine repetitive matrix protein 2		sp|Q9UQ35-2|SRRM2_HUMAN, sp|Q9UQ35-3|SRRM2_HUMAN	1	8.8325136E7	MS/MS	STY:79.9663@S(0.0612)AT(0.0628)RPS(0.9406)PS(0.9354)PER;
SATRPSPSPERSSTGPEPPAPTPLLAER	SATRPS[79.9663]PS[79.9663]PERSSTGPEPPAPTPLLAER	K	H	346	373	28	3	6S(79.9663),8S(79.9663)	sp|Q9UQ35|SRRM2_HUMAN	Q9UQ35	SRRM2_HUMAN	SRRM2	Serine/arginine repetitive matrix protein 2		sp|Q9UQ35-2|SRRM2_HUMAN, sp|Q9UQ35-3|SRRM2_HUMAN	1	6.1430264E7	MS/MS	STY:79.9663@S(0.0138)AT(0.0141)RPS(0.4646)PS(0.4646)PERS(0.1003)S(0.4646)T(0.4646)GPEPPAPT(0.0135)PLLAER;
SATRPSPSPERSSTGPEPPAPTPLLAER	SATRPS[79.9663]PS[79.9663]PERS[79.9663]STGPEPPAPTPLLAER	K	H	346	373	28	3	12S(79.9663),6S(79.9663),8S(79.9663)	sp|Q9UQ35|SRRM2_HUMAN	Q9UQ35	SRRM2_HUMAN	SRRM2	Serine/arginine repetitive matrix protein 2		sp|Q9UQ35-2|SRRM2_HUMAN, sp|Q9UQ35-3|SRRM2_HUMAN	2	6.7470472E7	MS/MS	STY:79.9663@S(0.0292)AT(0.0292)RPS(0.6358)PS(0.6461)PERS(0.5724)S(0.5724)T(0.4119)GPEPPAPT(0.1031)PLLAER;
SCDEPLTPPPHSPTSMLQLIHDPVSPR	SC[57.0215]DEPLTPPPHS[79.9663]PT[79.9663]SMLQLIHDPVSPR	R	G	401	427	27	3	12S(79.9663),14T(79.9663),2C(57.0215)	sp|Q9Y2K7-2|KDM2A_HUMAN	Q9Y2K7-2	KDM2A_HUMAN	KDM2A	Isoform 2 of Lysine-specific demethylase 2A		sp|Q9Y2K7-3|KDM2A_HUMAN, sp|Q9Y2K7-4|KDM2A_HUMAN, sp|Q9Y2K7-5|KDM2A_HUMAN, sp|Q9Y2K7|KDM2A_HUMAN	1	9114364	MS/MS	STY:79.9663@S(0.0518)CDEPLT(0.1441)PPPHS(0.5012)PT(0.4343)S(0.4343)MLQLIHDPVS(0.4343)PR;
SCFESSPDPELK	SC[57.0215]FESS[79.9663]PDPELK	R	S	871	882	12	2	2C(57.0215),6S(79.9663)	sp|Q9UQ35|SRRM2_HUMAN	Q9UQ35	SRRM2_HUMAN	SRRM2	Serine/arginine repetitive matrix protein 2		sp|Q9UQ35-2|SRRM2_HUMAN	2	2.1563344E7	MS/MS	STY:79.9663@S(0.0311)CFES(0.0461)S(0.9228)PDPELK;
SCFESSPDPELK	SC[57.0215]FES[79.9663]S[79.9663]PDPELK	R	S	871	882	12	2	2C(57.0215),5S(79.9663),6S(79.9663)	sp|Q9UQ35|SRRM2_HUMAN	Q9UQ35	SRRM2_HUMAN	SRRM2	Serine/arginine repetitive matrix protein 2		sp|Q9UQ35-2|SRRM2_HUMAN	1	9160394	MS/MS	STY:79.9663@S(0.1722)CFES(0.9139)S(0.9139)PDPELK;
SCTPSPDQISHR	SC[57.0215]T[79.9663]PSPDQISHR	R	A	271	282	12	2	2C(57.0215),3T(79.9663)	sp|Q7Z2W4-2|ZCCHV_HUMAN	Q7Z2W4-2	ZCCHV_HUMAN	ZC3HAV1	Isoform 2 of Zinc finger CCCH-type antiviral protein 1		sp|Q7Z2W4-3|ZCCHV_HUMAN, sp|Q7Z2W4|ZCCHV_HUMAN	1	0	MS/MS	STY:79.9663@S(0.0156)CT(0.4640)PS(0.4640)PDQIS(0.0564)HR;
SDAEEDGGTVSQEEEDR	SDAEEDGGTVS[79.9663]QEEEDR	K	K	589	605	17	2	11S(79.9663)	sp|P27824-2|CALX_HUMAN	P27824-2	CALX_HUMAN	CANX	Isoform 2 of Calnexin		sp|P27824-3|CALX_HUMAN, sp|P27824|CALX_HUMAN	1	0	MS/MS	STY:79.9663@S(0.0321)DAEEDGGT(0.0341)VS(0.9339)QEEEDR;
SDAEEDGGTVSQEEEDRKPK	SDAEEDGGT[79.9663]VSQEEEDRKPK	K	A	589	608	20	2,3	9T(79.9663)	sp|P27824-2|CALX_HUMAN	P27824-2	CALX_HUMAN	CANX	Isoform 2 of Calnexin		sp|P27824-3|CALX_HUMAN, sp|P27824|CALX_HUMAN	3	1.48852E8	MS/MS	STY:79.9663@S(0.0391)DAEEDGGT(0.4804)VS(0.4804)QEEEDRKPK;
SDEGQLSPATR	SDEGQLSPAT[79.9663]R	R	G	714	724	11	2	10T(79.9663)	sp|Q15149|PLEC_HUMAN	Q15149	PLEC_HUMAN	PLEC	Plectin		sp|Q15149-2|PLEC_HUMAN, sp|Q15149-3|PLEC_HUMAN, sp|Q15149-4|PLEC_HUMAN, sp|Q15149-5|PLEC_HUMAN, sp|Q15149-6|PLEC_HUMAN, sp|Q15149-7|PLEC_HUMAN, sp|Q15149-8|PLEC_HUMAN, sp|Q15149-9|PLEC_HUMAN	1	2465461	MS/MS	STY:79.9663@S(0.0321)DEGQLS(0.0860)PAT(0.8819)R;
SDGAPASDSKPGSSEAAPSSK	SDGAPASDS[79.9663]KPGSSEAAPSSK	K	E	164	184	21	2	9S(79.9663)	sp|P80723|BASP1_HUMAN	P80723	BASP1_HUMAN	BASP1	Brain acid soluble protein 1		sp|P80723-2|BASP1_HUMAN	1	5.16985e+06	MS/MS	STY:79.9663@S(0.0092)DGAPAS(0.0046)DS(0.2408)KPGS(0.2408)S(0.2408)EAAPS(0.2408)S(0.0227)K;
SDGSLEDGDDVHR	SDGS[79.9663]LEDGDDVHR	R	A	361	373	13	2	4S(79.9663)	sp|Q9NRX5|SERC1_HUMAN	Q9NRX5	SERC1_HUMAN	SERINC1	Serine incorporator 1			1	0	MS/MS	STY:79.9663@S(0.0775)DGS(0.9225)LEDGDDVHR;
SDSDYDLSPK	SDSDY[79.9663]DLSPK	R	S	131	140	10	2	5Y(79.9663)	sp|Q08499-6|PDE4D_HUMAN	Q08499-6	PDE4D_HUMAN	PDE4D	Isoform 5 of cAMP-specific 3',5'-cyclic phosphodiesterase 4D	PDE4B	sp|Q07343-3|PDE4B_HUMAN, sp|Q07343|PDE4B_HUMAN, sp|Q08499-10|PDE4D_HUMAN, sp|Q08499-11|PDE4D_HUMAN, sp|Q08499-12|PDE4D_HUMAN, sp|Q08499-2|PDE4D_HUMAN, sp|Q08499-7|PDE4D_HUMAN, sp|Q08499-9|PDE4D_HUMAN, sp|Q08499|PDE4D_HUMAN	1	0	MS/MS	STY:79.9663@S(0.0166)DS(0.0166)DY(0.4834)DLS(0.4834)PK;
SEAAAPHTDAGGGLSSDEEEGTSSQAEAAR	SEAAAPHT[79.9663]DAGGGLSS[79.9663]DEEEGTSSQAEAAR	K	I	832	861	30	3	16S(79.9663),8T(79.9663)	sp|Q01831-2|XPC_HUMAN	Q01831-2	XPC_HUMAN	XPC	Isoform 2 of DNA repair protein complementing XP-C cells		sp|Q01831|XPC_HUMAN	1	3.9382624E7	MS/MS	STY:79.9663@S(0.0270)EAAAPHT(0.5434)DAGGGLS(0.5434)S(0.6529)DEEEGT(0.0778)S(0.0778)S(0.0778)QAEAAR;
SEAEEGEVRTPTK	SEAEEGEVRT[79.9663]PTK	R	I	404	416	13	2	10T(79.9663)	sp|Q9H4G0-2|E41L1_HUMAN	Q9H4G0-2	E41L1_HUMAN	EPB41L1	Isoform 2 of Band 4.1-like protein 1		sp|Q9H4G0-3|E41L1_HUMAN, sp|Q9H4G0-4|E41L1_HUMAN, sp|Q9H4G0|E41L1_HUMAN	1	0	MS/MS	STY:79.9663@S(0.0518)EAEEGEVRT(0.4741)PT(0.4741)K;
SEAPAEVTHFSPK	SEAPAEVT[79.9663]HFSPK	K	S	187	199	13	2	8T(79.9663)	sp|Q6PID6|TTC33_HUMAN	Q6PID6	TTC33_HUMAN	TTC33	Tetratricopeptide repeat protein 33			1	0	MS/MS	STY:79.9663@S(0.2481)EAPAEVT(0.3760)HFS(0.3760)PK;
SECDSSPEPK	SEC[57.0215]DS[79.9663]S[79.9663]PEPK	R	A	1478	1487	10	2	3C(57.0215),5S(79.9663),6S(79.9663)	sp|Q9UQ35|SRRM2_HUMAN	Q9UQ35	SRRM2_HUMAN	SRRM2	Serine/arginine repetitive matrix protein 2		sp|Q9UQ35-2|SRRM2_HUMAN	1	0	MS/MS	STY:79.9663@S(0.1235)ECDS(0.9382)S(0.9382)PEPK;
SEDADRCTLPEHESPSQDISDACEAESTER	SEDADRC[57.0215]TLPEHESPSQDIS[79.9663]DAC[57.0215]EAESTER	K	C	696	725	30	3	20S(79.9663),23C(57.0215),7C(57.0215)	sp|Q32MZ4-2|LRRF1_HUMAN	Q32MZ4-2	LRRF1_HUMAN	LRRFIP1	Isoform 2 of Leucine-rich repeat flightless-interacting protein 1		sp|Q32MZ4-3|LRRF1_HUMAN, sp|Q32MZ4|LRRF1_HUMAN	1	3.65518e+06	MS/MS	STY:79.9663@S(0.0975)EDADRCT(0.1180)LPEHES(0.1180)PS(0.1180)QDIS(0.1828)DACEAES(0.1828)T(0.1828)ER;
SEDADRCTLPEHESPSQDISDACEAESTER	SEDADRC[57.0215]TLPEHES[79.9663]PSQDISDAC[57.0215]EAESTER	K	C	696	725	30	3	14S(79.9663),23C(57.0215),7C(57.0215)	sp|Q32MZ4-2|LRRF1_HUMAN	Q32MZ4-2	LRRF1_HUMAN	LRRFIP1	Isoform 2 of Leucine-rich repeat flightless-interacting protein 1		sp|Q32MZ4-3|LRRF1_HUMAN, sp|Q32MZ4|LRRF1_HUMAN	1	0	MS/MS	STY:79.9663@S(0.0624)EDADRCT(0.0624)LPEHES(0.5226)PS(0.0882)QDIS(0.0882)DACEAES(0.0882)T(0.0882)ER;
SEDESETEDEEEK	SEDES[79.9663]ET[79.9663]EDEEEK	R	S	713	725	13	2	5S(79.9663),7T(79.9663)	sp|P25205-2|MCM3_HUMAN	P25205-2	MCM3_HUMAN	MCM3	Isoform 2 of DNA replication licensing factor MCM3		sp|P25205|MCM3_HUMAN	2	1.987223E7	MS/MS	STY:79.9663@S(0.1111)EDES(0.9444)ET(0.9444)EDEEEK;
SEDMPFSPK	SEDMPFS[79.9663]PK	R	A	264	272	9	2	7S(79.9663)	sp|Q12888-2|TP53B_HUMAN	Q12888-2	TP53B_HUMAN	TP53BP1	Isoform 2 of TP53-binding protein 1		sp|Q12888-3|TP53B_HUMAN, sp|Q12888|TP53B_HUMAN	1	2204989	MS/MS	STY:79.9663@S(0.0978)EDMPFS(0.9022)PK;
SEEEQSSSSVKKDETNVK	SEEEQSSSS[79.9663]VKKDET[79.9663]NVK	K	M	220	237	18	2	15T(79.9663),9S(79.9663)	sp|P07910-2|HNRPC_HUMAN	P07910-2	HNRPC_HUMAN	HNRNPC	Isoform C1 of Heterogeneous nuclear ribonucleoproteins C1/C2		sp|P07910-3|HNRPC_HUMAN, sp|P07910-4|HNRPC_HUMAN, sp|P07910|HNRPC_HUMAN	1	7615004	MS/MS	STY:79.9663@S(0.1679)EEEQS(0.1679)S(0.1679)S(0.1679)S(0.6603)VKKDET(0.6681)NVK;
SEEETSPLVTHQNPAGPVASAPELESK	SEEETS[79.9663]PLVTHQNPAGPVASAPELESK	K	E	204	230	27	3	6S(79.9663)	sp|P43007-2|SATT_HUMAN	P43007-2	SATT_HUMAN	SLC1A4	Isoform 2 of Neutral amino acid transporter A		sp|P43007|SATT_HUMAN	1	0	MS/MS	STY:79.9663@S(0.0228)EEET(0.0228)S(0.4659)PLVT(0.4659)HQNPAGPVAS(0.0113)APELES(0.0113)K;
SEEVPAFGVASPPPLTDTPDTTANAEGDLPTTMGGPLPPHLALK	SEEVPAFGVASPPPLTDTPDTTANAEGDLPT[79.9663]TMGGPLPPHLALK	K	A	77	120	44	4	31T(79.9663)	sp|Q08211|DHX9_HUMAN	Q08211	DHX9_HUMAN	DHX9	ATP-dependent RNA helicase A			2	0	MS/MS	STY:79.9663@S(0.0097)EEVPAFGVAS(0.0144)PPPLT(0.0151)DT(0.0206)PDT(0.0101)T(0.0101)ANAEGDLPT(0.4600)T(0.4600)MGGPLPPHLALK;
SEEVPAFGVASPPPLTDTPDTTANAEGDLPTTMGGPLPPHLALK	SEEVPAFGVASPPPLTDT[79.9663]PDTTANAEGDLPTTM[15.9949]GGPLPPHLALK	K	A	77	120	44	4	18T(79.9663),33M(15.9949)	sp|Q08211|DHX9_HUMAN	Q08211	DHX9_HUMAN	DHX9	ATP-dependent RNA helicase A			1	7970025	MS/MS	M:15.9949@SEEVPAFGVASPPPLTDTPDTTANAEGDLPTTM(1.0000)GGPLPPHLALK;STY:79.9663@S(0.0100)EEVPAFGVAS(0.0303)PPPLT(0.0514)DT(0.4813)PDT(0.0169)T(0.0169)ANAEGDLPT(0.1966)T(0.1966)MGGPLPPHLALK;
SEEVPAFGVASPPPLTDTPDTTANAEGDLPTTMGGPLPPHLALK	SEEVPAFGVAS[79.9663]PPPLTDTPDTTANAEGDLPTTMGGPLPPHLALK	K	A	77	120	44	4	11S(79.9663)	sp|Q08211|DHX9_HUMAN	Q08211	DHX9_HUMAN	DHX9	ATP-dependent RNA helicase A			2	3.034112E7	MS/MS	STY:79.9663@S(0.0111)EEVPAFGVAS(0.9095)PPPLT(0.0143)DT(0.0143)PDT(0.0143)T(0.0143)ANAEGDLPT(0.0112)T(0.0112)MGGPLPPHLALK;
SEHQNSSPTCQEDEEDVR	SEHQNS[79.9663]SPTC[57.0215]QEDEEDVR	K	Y	299	316	18	3	10C(57.0215),6S(79.9663)	sp|Q9NP74-2|PALMD_HUMAN	Q9NP74-2	PALMD_HUMAN	PALMD	Isoform 2 of Palmdelphin		sp|Q9NP74-3|PALMD_HUMAN, sp|Q9NP74|PALMD_HUMAN	1	3.86647e+06	MS/MS	STY:79.9663@S(0.0138)EHQNS(0.3287)S(0.3287)PT(0.3287)CQEDEEDVR;
SEHTAPPPEEPTDKSPEAEDPLGVER	SEHTAPPPEEPTDKS[79.9663]PEAEDPLGVER	R	T	651	676	26	3	15S(79.9663)	sp|Q96KM6|Z512B_HUMAN	Q96KM6	Z512B_HUMAN	ZNF512B	Zinc finger protein 512B			1	1992472	MS/MS	STY:79.9663@S(0.0242)EHT(0.0252)APPPEEPT(0.1351)DKS(0.8154)PEAEDPLGVER;
SEQSSMSIEFGQESPEQSLAMDFSR	SEQSSMSIEFGQESPEQS[79.9663]LAMDFSR	R	Q	1640	1664	25	3	18S(79.9663)	sp|P46821|MAP1B_HUMAN	P46821	MAP1B_HUMAN	MAP1B	Microtubule-associated protein 1B			1	0	MS/MS	STY:79.9663@S(0.0134)EQS(0.0134)S(0.0134)MS(0.0134)IEFGQES(0.0214)PEQS(0.9122)LAMDFS(0.0129)R;
SESGTDLREHSPSESEK	SESGT[79.9663]DLREHSPSESEK	R	E	140	156	17	3	5T(79.9663)	sp|Q12986-2|NFX1_HUMAN	Q12986-2	NFX1_HUMAN	NFX1	Isoform 2 of Transcriptional repressor NF-X1		sp|Q12986-3|NFX1_HUMAN, sp|Q12986|NFX1_HUMAN	1	2.56831e+06	MS/MS	STY:79.9663@S(0.0173)ES(0.0225)GT(0.2400)DLREHS(0.2400)PS(0.2400)ES(0.2400)EK;
SESPCESPYPNEK	SES[79.9663]PC[57.0215]ESPYPNEK	K	D	335	347	13	2	3S(79.9663),5C(57.0215)	sp|Q8NI27-2|THOC2_HUMAN	Q8NI27-2	THOC2_HUMAN	THOC2	Isoform 2 of THO complex subunit 2		sp|Q8NI27|THOC2_HUMAN	1	0	MS/MS	STY:79.9663@S(0.0396)ES(0.3201)PCES(0.3201)PY(0.3201)PNEK;
SESPKEPEQLRK	SES[79.9663]PKEPEQLRK	K	L	4	15	12	3	3S(79.9663)	sp|P09651-2|ROA1_HUMAN	P09651-2	ROA1_HUMAN	HNRNPA1	Isoform A1-A of Heterogeneous nuclear ribonucleoprotein A1		sp|P09651-3|ROA1_HUMAN, sp|P09651|ROA1_HUMAN	2	2.28025904E8	MS/MS	STY:79.9663@S(0.0724)ES(0.9276)PKEPEQLRK;
SFLSEPSSPGR	SFLS[79.9663]EPSSPGR	R	T	1572	1582	11	2	4S(79.9663)	sp|Q69YN4-3|VIR_HUMAN	Q69YN4-3	VIR_HUMAN	VIRMA	Isoform 3 of Protein virilizer homolog		sp|Q69YN4|VIR_HUMAN	1	5865549	MS/MS	STY:79.9663@S(0.0158)FLS(0.3281)EPS(0.3281)S(0.3281)PGR;
SFSLASSSNSPISQR	SFSLASSSNS[79.9663]PISQR	R	R	172	186	15	2	10S(79.9663)	sp|Q9BXB4|OSB11_HUMAN	Q9BXB4	OSB11_HUMAN	OSBPL11	Oxysterol-binding protein-related protein 11			1	0	MS/MS	STY:79.9663@S(0.0439)FS(0.0439)LAS(0.0417)S(0.0417)S(0.0525)NS(0.7672)PIS(0.0093)QR;
SFSADNFIGIQR	SFS[79.9663]ADNFIGIQR	R	S	291	302	12	2	3S(79.9663)	sp|Q8N7R7-2|CCYL1_HUMAN	Q8N7R7-2	CCYL1_HUMAN	CCNYL1	Isoform 2 of Cyclin-Y-like protein 1		sp|Q8N7R7-3|CCYL1_HUMAN, sp|Q8N7R7|CCYL1_HUMAN	1	0	MS/MS	STY:79.9663@S(0.0763)FS(0.9237)ADNFIGIQR;
SGAQASSTPLSPTR	SGAQASSTPLS[79.9663]PTR	R	I	12	25	14	2	11S(79.9663)	sp|P02545|LMNA_HUMAN	P02545	LMNA_HUMAN	LMNA	Prelamin-A/C		sp|P02545-2|LMNA_HUMAN, sp|P02545-3|LMNA_HUMAN, sp|P02545-6|LMNA_HUMAN	3	3.7989504E7	MS/MS	STY:79.9663@S(0.0129)GAQAS(0.0122)S(0.0122)T(0.0122)PLS(0.9300)PT(0.0205)R;
SGAQASSTPLSPTR	SGAQASST[79.9663]PLSPTR	R	I	12	25	14	2	8T(79.9663)	sp|P02545|LMNA_HUMAN	P02545	LMNA_HUMAN	LMNA	Prelamin-A/C		sp|P02545-2|LMNA_HUMAN, sp|P02545-3|LMNA_HUMAN, sp|P02545-6|LMNA_HUMAN	1	1.883738E7	MS/MS	STY:79.9663@S(0.0070)GAQAS(0.0070)S(0.0070)T(0.3263)PLS(0.3263)PT(0.3263)R;
SGAQASSTPLSPTR	SGAQASST[79.9663]PLS[79.9663]PTR	R	I	12	25	14	2	11S(79.9663),8T(79.9663)	sp|P02545|LMNA_HUMAN	P02545	LMNA_HUMAN	LMNA	Prelamin-A/C		sp|P02545-2|LMNA_HUMAN, sp|P02545-3|LMNA_HUMAN, sp|P02545-6|LMNA_HUMAN	2	1.694542E7	MS/MS	STY:79.9663@S(0.0626)GAQAS(0.0294)S(0.0294)T(0.6262)PLS(0.6262)PT(0.6262)R;
SGAQASSTPLSPTR	SGAQASS[79.9663]TPLSPTR	R	I	12	25	14	2	7S(79.9663)	sp|P02545|LMNA_HUMAN	P02545	LMNA_HUMAN	LMNA	Prelamin-A/C		sp|P02545-2|LMNA_HUMAN, sp|P02545-3|LMNA_HUMAN, sp|P02545-6|LMNA_HUMAN	1	3.7866652E7	MS/MS	STY:79.9663@S(0.0063)GAQAS(0.0063)S(0.3229)T(0.3229)PLS(0.3229)PT(0.0187)R;
SGAQASSTPLSPTR	SGAQAS[79.9663]STPLSPTR	R	I	12	25	14	2	6S(79.9663)	sp|P02545|LMNA_HUMAN	P02545	LMNA_HUMAN	LMNA	Prelamin-A/C		sp|P02545-2|LMNA_HUMAN, sp|P02545-3|LMNA_HUMAN, sp|P02545-6|LMNA_HUMAN	2	1.8818782E7	MS/MS	STY:79.9663@S(0.0066)GAQAS(0.3250)S(0.3250)T(0.3250)PLS(0.0120)PT(0.0063)R;
SGDEGSEDEAPSGED	SGDEGS[79.9663]EDEAPS[79.9663]GED	K	-	229	243	15	2	12S(79.9663),6S(79.9663)	sp|Q9H1E3|NUCKS_HUMAN	Q9H1E3	NUCKS_HUMAN	NUCKS1	Nuclear ubiquitous casein and cyclin-dependent kinase substrate 1		sp|Q9H1E3-2|NUCKS_HUMAN	1	9701131	MS/MS	STY:79.9663@S(0.6417)GDEGS(0.6705)EDEAPS(0.6878)GED;
SGGLQTPECLSREGSPIPHDPEFGSK	SGGLQTPEC[57.0215]LSREGS[79.9663]PIPHDPEFGS[79.9663]K	R	L	431	456	26	3	15S(79.9663),25S(79.9663),9C(57.0215)	sp|P85037|FOXK1_HUMAN	P85037	FOXK1_HUMAN	FOXK1	Forkhead box protein K1		sp|P85037-2|FOXK1_HUMAN	1	2.07116E7	MS/MS	STY:79.9663@S(0.0774)GGLQT(0.0774)PECLS(0.2678)REGS(0.7845)PIPHDPEFGS(0.7929)K;
SGGLQTPECLSREGSPIPHDPEFGSK	SGGLQTPEC[57.0215]LS[79.9663]REGS[79.9663]PIPHDPEFGSK	R	L	431	456	26	3	11S(79.9663),15S(79.9663),9C(57.0215)	sp|P85037|FOXK1_HUMAN	P85037	FOXK1_HUMAN	FOXK1	Forkhead box protein K1		sp|P85037-2|FOXK1_HUMAN	1	2.07116E7	MS/MS	STY:79.9663@S(0.0815)GGLQT(0.0815)PECLS(0.8978)REGS(0.8978)PIPHDPEFGS(0.0414)K;
SGGSGHAVAEPASPEQELDQNK	SGGSGHAVAEPAS[79.9663]PEQELDQNK	K	G	296	317	22	3	13S(79.9663)	sp|P46013|KI67_HUMAN	P46013	KI67_HUMAN	MKI67	Proliferation marker protein Ki-67			2	7.8136e+06	MS/MS	STY:79.9663@S(0.0376)GGS(0.0376)GHAVAEPAS(0.9249)PEQELDQNK;
SGGSTDSEDEEEEDEEEEEDEEGIGCAAR	SGGS[79.9663]T[79.9663]DS[79.9663]EDEEEEDEEEEEDEEGIGC[57.0215]AAR	R	G	664	692	29	3	26C(57.0215),4S(79.9663),5T(79.9663),7S(79.9663)	sp|Q9UPN7|PP6R1_HUMAN	Q9UPN7	PP6R1_HUMAN	PPP6R1	Serine/threonine-protein phosphatase 6 regulatory subunit 1			1	3.2785e+06	MS/MS	STY:79.9663@S(0.6049)GGS(0.7984)T(0.7984)DS(0.7984)EDEEEEDEEEEEDEEGIGCAAR;
SGGTPGPSSGGHTSHSGDNSSEQGDGLDNSVASPSTGDDDDPDKDK	SGGTPGPSSGGHTSHSGDNS[79.9663]S[79.9663]EQGDGLDNSVASPSTGDDDDPDKDK	R	K	223	268	46	4	20S(79.9663),21S(79.9663)	sp|O00470-2|MEIS1_HUMAN	O00470-2	MEIS1_HUMAN	MEIS1	Isoform 2 of Homeobox protein Meis1		sp|O00470|MEIS1_HUMAN	1	0	MS/MS	STY:79.9663@S(0.0201)GGT(0.0201)PGPS(0.0201)S(0.0201)GGHT(0.0201)S(0.0201)HS(0.0201)GDNS(0.3099)S(0.3099)EQGDGLDNS(0.3099)VAS(0.3099)PS(0.3099)T(0.3099)GDDDDPDKDK;
SGKNSQEDSEDSEDK	SGKNS[79.9663]QEDS[79.9663]EDS[79.9663]EDK	R	D	50	64	15	2	12S(79.9663),5S(79.9663),9S(79.9663)	sp|Q9H1E3|NUCKS_HUMAN	Q9H1E3	NUCKS_HUMAN	NUCKS1	Nuclear ubiquitous casein and cyclin-dependent kinase substrate 1			1	0	MS/MS	STY:79.9663@S(0.2281)GKNS(0.9240)QEDS(0.9240)EDS(0.9240)EDK;
SGLEPASSPSK	SGLEPAS[79.9663]SPSK	R	G	1947	1957	11	2	7S(79.9663)	sp|Q9Y618-4|NCOR2_HUMAN	Q9Y618-4	NCOR2_HUMAN	NCOR2	Isoform 3 of Nuclear receptor corepressor 2		sp|Q9Y618-2|NCOR2_HUMAN, sp|Q9Y618-5|NCOR2_HUMAN, sp|Q9Y618|NCOR2_HUMAN	2	905976	MS/MS	STY:79.9663@S(0.0243)GLEPAS(0.3252)S(0.3252)PS(0.3252)K;
SGLTVPTSPK	SGLTVPT[79.9663]SPK	R	G	76	85	10	2	7T(79.9663)	sp|Q53EL6-2|PDCD4_HUMAN	Q53EL6-2	PDCD4_HUMAN	PDCD4	Isoform 2 of Programmed cell death protein 4		sp|Q53EL6|PDCD4_HUMAN	2	2.543219E7	MS/MS	STY:79.9663@S(0.1565)GLT(0.0195)VPT(0.4120)S(0.4120)PK;
SGLTVPTSPK	SGLT[79.9663]VPTSPK	R	G	76	85	10	2	4T(79.9663)	sp|Q53EL6-2|PDCD4_HUMAN	Q53EL6-2	PDCD4_HUMAN	PDCD4	Isoform 2 of Programmed cell death protein 4		sp|Q53EL6|PDCD4_HUMAN	1	1.9369582E7	MS/MS	STY:79.9663@S(0.0203)GLT(0.9335)VPT(0.0231)S(0.0231)PK;
SGMSPEQSR	SGMS[79.9663]PEQSR	K	F	1129	1137	9	2	4S(79.9663)	sp|Q9UQ35|SRRM2_HUMAN	Q9UQ35	SRRM2_HUMAN	SRRM2	Serine/arginine repetitive matrix protein 2		sp|Q9UQ35-2|SRRM2_HUMAN	1	2.911945E7	MS/MS	STY:79.9663@S(0.2471)GMS(0.7246)PEQS(0.0283)R;
SGMSPEQSR	SGM[15.9949]S[79.9663]PEQSR	K	F	1129	1137	9	2	3M(15.9949),4S(79.9663)	sp|Q9UQ35|SRRM2_HUMAN	Q9UQ35	SRRM2_HUMAN	SRRM2	Serine/arginine repetitive matrix protein 2		sp|Q9UQ35-2|SRRM2_HUMAN	1	0	MS/MS	M:15.9949@SGM(1.0000)SPEQSR;STY:79.9663@S(0.3135)GMS(0.3433)PEQS(0.3433)R;
SGNSDSIER	SGNS[79.9663]DSIER	R	D	78	86	9	2	4S(79.9663)	sp|Q7Z2E3-10|APTX_HUMAN	Q7Z2E3-10	APTX_HUMAN	APTX	Isoform 10 of Aprataxin		sp|Q7Z2E3-11|APTX_HUMAN, sp|Q7Z2E3-13|APTX_HUMAN, sp|Q7Z2E3-4|APTX_HUMAN, sp|Q7Z2E3-5|APTX_HUMAN, sp|Q7Z2E3-7|APTX_HUMAN, sp|Q7Z2E3-8|APTX_HUMAN, sp|Q7Z2E3-9|APTX_HUMAN, sp|Q7Z2E3|APTX_HUMAN	1	0	MS/MS	STY:79.9663@S(0.2939)GNS(0.3530)DS(0.3530)IER;
SGSALLQSQSSTEDPKDEPAELKPDSEDLSSQSSASK	SGSALLQS[79.9663]QSSTEDPKDEPAELKPDSEDLSSQSSASK	R	A	515	551	37	3	8S(79.9663)	sp|Q5VTR2|BRE1A_HUMAN	Q5VTR2	BRE1A_HUMAN	RNF20	E3 ubiquitin-protein ligase BRE1A			1	4726707	MS/MS	STY:79.9663@S(0.0019)GS(0.0019)ALLQS(0.0996)QS(0.0996)S(0.0996)T(0.0996)EDPKDEPAELKPDS(0.0996)EDLS(0.0996)S(0.0996)QS(0.0996)S(0.0996)AS(0.0996)K;
SGSPRPTEPTDFLMLFEGSPSGK	SGSPRPT[79.9663]EPTDFLMLFEGSPSGK	R	K	87	109	23	3	7T(79.9663)	sp|Q9UPN4-2|CP131_HUMAN	Q9UPN4-2	CP131_HUMAN	CEP131	Isoform 2 of Centrosomal protein of 131 kDa		sp|Q9UPN4-3|CP131_HUMAN, sp|Q9UPN4|CP131_HUMAN	1	0	MS/MS	STY:79.9663@S(0.0405)GS(0.1022)PRPT(0.8074)EPT(0.0236)DFLMLFEGS(0.0132)PS(0.0132)GK;
SGSSSPDSEITELK	SGSSSPDSEIT[79.9663]ELK	R	F	340	353	14	2	11T(79.9663)	sp|P17812-2|PYRG1_HUMAN	P17812-2	PYRG1_HUMAN	CTPS1	Isoform 2 of CTP synthase 1		sp|P17812|PYRG1_HUMAN	1	0	MS/MS	STY:79.9663@S(0.0162)GS(0.0162)S(0.0162)S(0.0168)PDS(0.0168)EIT(0.9177)ELK;
SGSSSPDSEITELK	SGSSSPDS[79.9663]EITELK	R	F	340	353	14	2	8S(79.9663)	sp|P17812-2|PYRG1_HUMAN	P17812-2	PYRG1_HUMAN	CTPS1	Isoform 2 of CTP synthase 1		sp|P17812|PYRG1_HUMAN	1	0	MS/MS	STY:79.9663@S(0.0306)GS(0.0306)S(0.0306)S(0.0306)PDS(0.4387)EIT(0.4387)ELK;
SGSSSPDSEITELK	SGSSSPDS[79.9663]EIT[79.9663]ELK	R	F	340	353	14	2	11T(79.9663),8S(79.9663)	sp|P17812-2|PYRG1_HUMAN	P17812-2	PYRG1_HUMAN	CTPS1	Isoform 2 of CTP synthase 1		sp|P17812|PYRG1_HUMAN	1	2.2021652E7	MS/MS	STY:79.9663@S(0.1306)GS(0.1306)S(0.1306)S(0.1306)PDS(0.7388)EIT(0.7388)ELK;
SGSSSPDSEITELK	SGSSS[79.9663]PDSEITELK	R	F	340	353	14	2	5S(79.9663)	sp|P17812-2|PYRG1_HUMAN	P17812-2	PYRG1_HUMAN	CTPS1	Isoform 2 of CTP synthase 1		sp|P17812|PYRG1_HUMAN	1	4.111958E7	MS/MS	STY:79.9663@S(0.0363)GS(0.0363)S(0.0363)S(0.8637)PDS(0.0138)EIT(0.0135)ELK;
SGSSSPDSEITELK	SGSSS[79.9663]PDS[79.9663]EITELK	R	F	340	353	14	2	5S(79.9663),8S(79.9663)	sp|P17812-2|PYRG1_HUMAN	P17812-2	PYRG1_HUMAN	CTPS1	Isoform 2 of CTP synthase 1		sp|P17812|PYRG1_HUMAN	1	2.1854886E7	MS/MS	STY:79.9663@S(0.0461)GS(0.0461)S(0.0461)S(0.7232)PDS(0.7491)EIT(0.3895)ELK;
SGSSSPDSEITELK	SGSS[79.9663]SPDSEITELK	R	F	340	353	14	2	4S(79.9663)	sp|P17812-2|PYRG1_HUMAN	P17812-2	PYRG1_HUMAN	CTPS1	Isoform 2 of CTP synthase 1		sp|P17812|PYRG1_HUMAN	1	0	MS/MS	STY:79.9663@S(0.0207)GS(0.0207)S(0.4703)S(0.4703)PDS(0.0090)EIT(0.0090)ELK;
SGSGSVGNGSSRYSPSQNSPIHHIPSR	SGS[79.9663]GSVGNGSSRYSPSQNSPIHHIPS[79.9663]R	R	R	270	296	27	4	26S(79.9663),3S(79.9663)	sp|Q9NYF8-2|BCLF1_HUMAN	Q9NYF8-2	BCLF1_HUMAN	BCLAF1	Isoform 2 of Bcl-2-associated transcription factor 1		sp|Q9NYF8-3|BCLF1_HUMAN, sp|Q9NYF8-4|BCLF1_HUMAN, sp|Q9NYF8|BCLF1_HUMAN	1	0	MS/MS	STY:79.9663@S(0.0154)GS(0.2142)GS(0.2142)VGNGS(0.2142)S(0.2142)RY(0.2142)S(0.2142)PS(0.2142)QNS(0.2142)PIHHIPS(0.2714)R;
SGSMDPSGAHPSVR	SGS[79.9663]MDPSGAHPSVR	R	Q	18	31	14	2	3S(79.9663)	sp|Q07666-2|KHDR1_HUMAN	Q07666-2	KHDR1_HUMAN	KHDRBS1	Isoform 2 of KH domain-containing, RNA-binding, signal transduction-associated protein 1		sp|Q07666-3|KHDR1_HUMAN, sp|Q07666|KHDR1_HUMAN	1	1.6011432E7	MS/MS	STY:79.9663@S(0.0157)GS(0.3281)MDPS(0.3281)GAHPS(0.3281)VR;
SGTNSPPPPFSDWGR	SGTNS[79.9663]PPPPFSDWGR	R	L	8	22	15	2	5S(79.9663)	sp|Q9UKT5-2|FBX4_HUMAN	Q9UKT5-2	FBX4_HUMAN	FBXO4	Isoform 2 of F-box only protein 4		sp|Q9UKT5|FBX4_HUMAN	1	0	MS/MS	STY:79.9663@S(0.0478)GT(0.0478)NS(0.8816)PPPPFS(0.0228)DWGR;
SGTPPRQGSITSPQANEQSVTPQR	SGTPPRQGSIT[79.9663]S[79.9663]PQANEQSVTPQR	K	R	846	869	24	3	11T(79.9663),12S(79.9663)	sp|Q9UQ35|SRRM2_HUMAN	Q9UQ35	SRRM2_HUMAN	SRRM2	Serine/arginine repetitive matrix protein 2		sp|Q9UQ35-2|SRRM2_HUMAN	1	7523808	MS/MS	STY:79.9663@S(0.0318)GT(0.0318)PPRQGS(0.0318)IT(0.7016)S(0.5758)PQANEQS(0.5758)VT(0.0512)PQR;
SGTSSPQSPVFR	SGTSSPQS[79.9663]PVFR	K	H	745	756	12	2	8S(79.9663)	sp|Q8N556-2|AFAP1_HUMAN	Q8N556-2	AFAP1_HUMAN	AFAP1	Isoform 2 of Actin filament-associated protein 1		sp|Q8N556|AFAP1_HUMAN	1	0	MS/MS	STY:79.9663@S(0.0169)GT(0.0169)S(0.0154)S(0.0154)PQS(0.9354)PVFR;
SGTSSPQSPVFR	SGTSS[79.9663]PQSPVFR	K	H	745	756	12	2	5S(79.9663)	sp|Q8N556-2|AFAP1_HUMAN	Q8N556-2	AFAP1_HUMAN	AFAP1	Isoform 2 of Actin filament-associated protein 1		sp|Q8N556|AFAP1_HUMAN	1	0	MS/MS	STY:79.9663@S(0.0109)GT(0.0110)S(0.0114)S(0.4834)PQS(0.4834)PVFR;
SGTSSPQSPVFR	SGTS[79.9663]SPQSPVFR	K	H	745	756	12	2	4S(79.9663)	sp|Q8N556-2|AFAP1_HUMAN	Q8N556-2	AFAP1_HUMAN	AFAP1	Isoform 2 of Actin filament-associated protein 1		sp|Q8N556|AFAP1_HUMAN	1	0	MS/MS	STY:79.9663@S(0.0264)GT(0.0264)S(0.4590)S(0.4590)PQS(0.0291)PVFR;
SHMSGSPGPGGSNTAPSTPVIGGSDKPGMEEK	SHMSGSPGPGGS[79.9663]NT[79.9663]APSTPVIGGSDKPGMEEK	K	A	660	691	32	3	12S(79.9663),14T(79.9663)	sp|A0FGR8-2|ESYT2_HUMAN	A0FGR8-2	ESYT2_HUMAN	ESYT2	Isoform 2 of Extended synaptotagmin-2		sp|A0FGR8-5|ESYT2_HUMAN, sp|A0FGR8-6|ESYT2_HUMAN, sp|A0FGR8|ESYT2_HUMAN	1	4011598	MS/MS	STY:79.9663@S(0.1124)HMS(0.1124)GS(0.1124)PGPGGS(0.4116)NT(0.4116)APS(0.4116)T(0.4116)PVIGGS(0.0164)DKPGMEEK;
SHMSGSPGPGGSNTAPSTPVIGGSDKPGMEEK	SHM[15.9949]S[79.9663]GS[79.9663]PGPGGSNTAPSTPVIGGSDKPGMEEK	K	A	660	691	32	3	3M(15.9949),4S(79.9663),6S(79.9663)	sp|A0FGR8-2|ESYT2_HUMAN	A0FGR8-2	ESYT2_HUMAN	ESYT2	Isoform 2 of Extended synaptotagmin-2		sp|A0FGR8-5|ESYT2_HUMAN, sp|A0FGR8-6|ESYT2_HUMAN, sp|A0FGR8|ESYT2_HUMAN	1	0	MS/MS	M:15.9949@SHM(0.8978)SGSPGPGGSNTAPSTPVIGGSDKPGM(0.1022)EEK;STY:79.9663@S(0.0507)HMS(0.4647)GS(0.4647)PGPGGS(0.4647)NT(0.4647)APS(0.0450)T(0.0287)PVIGGS(0.0168)DKPGMEEK;
SHSESASPSALSSSPNNLSPTGWSQPK	SHSESASPSALSSSPNNLSPT[79.9663]GWSQPK	R	T	303	329	27	3	21T(79.9663)	sp|P04049-2|RAF1_HUMAN	P04049-2	RAF1_HUMAN	RAF1	Isoform 2 of RAF proto-oncogene serine/threonine-protein kinase		sp|P04049|RAF1_HUMAN	1	3361608	MS/MS	STY:79.9663@S(0.0075)HS(0.0075)ES(0.0075)AS(0.0077)PS(0.0079)ALS(0.0079)S(0.0079)S(0.0079)PNNLS(0.0086)PT(0.9181)GWS(0.0116)QPK;
SHSSPASLQLGTGAGAAGSPAQQHAHLR	SHS[79.9663]SPASLQLGTGAGAAGSPAQQHAHLR	R	Q	87	114	28	4	3S(79.9663)	sp|Q9GZV5|WWTR1_HUMAN	Q9GZV5	WWTR1_HUMAN	WWTR1	WW domain-containing transcription regulator protein 1			1	8528028	MS/MS	STY:79.9663@S(0.0345)HS(0.4336)S(0.4336)PAS(0.0353)LQLGT(0.0315)GAGAAGS(0.0315)PAQQHAHLR;
SHSSSEAYEPR	SHS[79.9663]SSEAYEPR	R	D	178	188	11	2	3S(79.9663)	sp|Q8IVF2-3|AHNK2_HUMAN	Q8IVF2-3	AHNK2_HUMAN	AHNAK2	Isoform 3 of Protein AHNAK2		sp|Q8IVF2|AHNK2_HUMAN	1	5409180	MS/MS	STY:79.9663@S(0.0243)HS(0.2439)S(0.2439)S(0.2439)EAY(0.2439)EPR;
SHSTEPNLSSFLNDPNPMK	SHS[79.9663]TEPNLSSFLNDPNPM[15.9949]K	R	Y	469	487	19	3	18M(15.9949),3S(79.9663)	sp|Q9UPQ0-10|LIMC1_HUMAN	Q9UPQ0-10	LIMC1_HUMAN	LIMCH1	Isoform 10 of LIM and calponin homology domains-containing protein 1		sp|Q9UPQ0-2|LIMC1_HUMAN, sp|Q9UPQ0-3|LIMC1_HUMAN, sp|Q9UPQ0-4|LIMC1_HUMAN, sp|Q9UPQ0-5|LIMC1_HUMAN, sp|Q9UPQ0-6|LIMC1_HUMAN, sp|Q9UPQ0-8|LIMC1_HUMAN, sp|Q9UPQ0-9|LIMC1_HUMAN, sp|Q9UPQ0|LIMC1_HUMAN	2	1.6606712E7	MS/MS	M:15.9949@SHSTEPNLSSFLNDPNPM(1.0000)K;STY:79.9663@S(0.0123)HS(0.3247)T(0.3247)EPNLS(0.3247)S(0.0137)FLNDPNPMK;
SHTSEGAHLDITPNSGAAGNSAGPK	SHTSEGAHLDIT[79.9663]PNSGAAGNSAGPK	R	S	298	322	25	3	12T(79.9663)	sp|Q92597-2|NDRG1_HUMAN	Q92597-2	NDRG1_HUMAN	NDRG1	Isoform 2 of Protein NDRG1		sp|Q92597-3|NDRG1_HUMAN, sp|Q92597|NDRG1_HUMAN	3	1961396	MS/MS	STY:79.9663@S(0.0378)HT(0.0378)S(0.0378)EGAHLDIT(0.4108)PNS(0.4108)GAAGNS(0.0650)AGPK;
SHTSEGAHLDITPNSGAAGNSAGPK	SHT[79.9663]SEGAHLDITPNSGAAGNSAGPK	R	S	298	322	25	3	3T(79.9663)	sp|Q92597-2|NDRG1_HUMAN	Q92597-2	NDRG1_HUMAN	NDRG1	Isoform 2 of Protein NDRG1		sp|Q92597-3|NDRG1_HUMAN, sp|Q92597|NDRG1_HUMAN	1	1.1783013E7	MS/MS	STY:79.9663@S(0.0134)HT(0.4792)S(0.4792)EGAHLDIT(0.0095)PNS(0.0093)GAAGNS(0.0093)AGPK;
SHVSSEPYEPISPPQVPVVHEK	SHVSSEPYEPIS[79.9663]PPQVPVVHEK	R	Q	2037	2058	22	3	12S(79.9663)	sp|O75376-2|NCOR1_HUMAN	O75376-2	NCOR1_HUMAN	NCOR1	Isoform 2 of Nuclear receptor corepressor 1		sp|O75376|NCOR1_HUMAN	1	8.26595e+06	MS/MS	STY:79.9663@S(0.1621)HVS(0.1621)S(0.0286)EPY(0.0286)EPIS(0.6187)PPQVPVVHEK;
SHVTEEEEEEEEEESDS	SHVTEEEEEEEEEES[79.9663]DS	K	-	52	68	17	2	15S(79.9663)	sp|O75971-2|SNPC5_HUMAN	O75971-2	SNPC5_HUMAN	SNAPC5	Isoform 2 of snRNA-activating protein complex subunit 5		sp|O75971|SNPC5_HUMAN	2	0	MS/MS	STY:79.9663@S(0.0666)HVT(0.0666)EEEEEEEEEES(0.4334)DS(0.4334);
SINHQIESPSER	SINHQIESPS[79.9663]ER	K	R	965	976	12	2	10S(79.9663)	sp|Q9UPQ0-10|LIMC1_HUMAN	Q9UPQ0-10	LIMC1_HUMAN	LIMCH1	Isoform 10 of LIM and calponin homology domains-containing protein 1		sp|Q9UPQ0-2|LIMC1_HUMAN, sp|Q9UPQ0-3|LIMC1_HUMAN, sp|Q9UPQ0-4|LIMC1_HUMAN, sp|Q9UPQ0-5|LIMC1_HUMAN, sp|Q9UPQ0-6|LIMC1_HUMAN, sp|Q9UPQ0-8|LIMC1_HUMAN, sp|Q9UPQ0-9|LIMC1_HUMAN, sp|Q9UPQ0|LIMC1_HUMAN	1	1.2689098E7	MS/MS	STY:79.9663@S(0.1644)INHQIES(0.0364)PS(0.7991)ER;
SINHQIESPSER	SINHQIES[79.9663]PSER	K	R	965	976	12	2	8S(79.9663)	sp|Q9UPQ0-10|LIMC1_HUMAN	Q9UPQ0-10	LIMC1_HUMAN	LIMCH1	Isoform 10 of LIM and calponin homology domains-containing protein 1		sp|Q9UPQ0-2|LIMC1_HUMAN, sp|Q9UPQ0-3|LIMC1_HUMAN, sp|Q9UPQ0-4|LIMC1_HUMAN, sp|Q9UPQ0-5|LIMC1_HUMAN, sp|Q9UPQ0-6|LIMC1_HUMAN, sp|Q9UPQ0-8|LIMC1_HUMAN, sp|Q9UPQ0-9|LIMC1_HUMAN, sp|Q9UPQ0|LIMC1_HUMAN	1	1.2689098E7	MS/MS	STY:79.9663@S(0.0263)INHQIES(0.4869)PS(0.4869)ER;
SISADDDLQESSR	SISADDDLQESS[79.9663]R	R	R	120	132	13	2	12S(79.9663)	sp|P18615-3|NELFE_HUMAN	P18615-3	NELFE_HUMAN	NELFE	Isoform 2 of Negative elongation factor E		sp|P18615-4|NELFE_HUMAN, sp|P18615|NELFE_HUMAN	2	1.9186946E7	MS/MS	STY:79.9663@S(0.0211)IS(0.0237)ADDDLQES(0.0249)S(0.9303)R;
SISADDDLQESSR	SIS[79.9663]ADDDLQESSR	R	R	120	132	13	2	3S(79.9663)	sp|P18615-3|NELFE_HUMAN	P18615-3	NELFE_HUMAN	NELFE	Isoform 2 of Negative elongation factor E		sp|P18615-4|NELFE_HUMAN, sp|P18615|NELFE_HUMAN	1	1.1756282E7	MS/MS	STY:79.9663@S(0.0383)IS(0.8804)ADDDLQES(0.0407)S(0.0407)R;
SITNGSDDGAQPSTSTAQEQDDVLIVDSDEEDSSNNADVSEEER	SITNGSDDGAQPSTSTAQEQDDVLIVDSDEEDS[79.9663]SNNADVSEEER	K	S	469	512	44	4	33S(79.9663)	sp|Q9UBT2-2|SAE2_HUMAN	Q9UBT2-2	SAE2_HUMAN	UBA2	Isoform 2 of SUMO-activating enzyme subunit 2		sp|Q9UBT2|SAE2_HUMAN	1	0	MS/MS	STY:79.9663@S(0.1443)IT(0.1443)NGS(0.0344)DDGAQPS(0.0067)T(0.0067)S(0.0073)T(0.0073)AQEQDDVLIVDS(0.0072)DEEDS(0.6235)S(0.0117)NNADVS(0.0065)EEER;
SKLPDGPTGSSEEEEEFLEIPPFNK	SKLPDGPT[79.9663]GS[79.9663]SEEEEEFLEIPPFNK	R	Q	1754	1778	25	3	10S(79.9663),8T(79.9663)	sp|Q12888-2|TP53B_HUMAN	Q12888-2	TP53B_HUMAN	TP53BP1	Isoform 2 of TP53-binding protein 1		sp|Q12888-3|TP53B_HUMAN, sp|Q12888|TP53B_HUMAN	2	1.7002048E7	MS/MS	STY:79.9663@S(0.0716)KLPDGPT(0.6428)GS(0.6428)S(0.6428)EEEEEFLEIPPFNK;
SKPIPIMPASPQK	SKPIPIMPAS[79.9663]PQK	K	G	596	608	13	2	10S(79.9663)	sp|O00429-2|DNM1L_HUMAN	O00429-2	DNM1L_HUMAN	DNM1L	Isoform 4 of Dynamin-1-like protein		sp|O00429-3|DNM1L_HUMAN, sp|O00429-4|DNM1L_HUMAN, sp|O00429-5|DNM1L_HUMAN, sp|O00429-6|DNM1L_HUMAN, sp|O00429-7|DNM1L_HUMAN, sp|O00429-8|DNM1L_HUMAN, sp|O00429-9|DNM1L_HUMAN, sp|O00429|DNM1L_HUMAN	3	7567597	MS/MS	STY:79.9663@S(0.0633)KPIPIMPAS(0.9367)PQK;
SKSPLPPEEEAKDEEEDQTLVNLDTYTSDLHFQVSK	SKSPLPPEEEAKDEEEDQTLVNLDTYTSDLHFQVS[79.9663]K	R	D	226	261	36	3	35S(79.9663)	sp|Q1KMD3|HNRL2_HUMAN	Q1KMD3	HNRL2_HUMAN	HNRNPUL2	Heterogeneous nuclear ribonucleoprotein U-like protein 2			1	3.4913692E7	MS/MS	STY:79.9663@S(0.1240)KS(0.1240)PLPPEEEAKDEEEDQT(0.1107)LVNLDT(0.0141)Y(0.0141)T(0.0141)S(0.0141)DLHFQVS(0.5848)K;
SKSPLPPEEEAKDEEEDQTLVNLDTYTSDLHFQVSK	SKSPLPPEEEAKDEEEDQTLVNLDT[79.9663]YTSDLHFQVSK	R	D	226	261	36	4	25T(79.9663)	sp|Q1KMD3|HNRL2_HUMAN	Q1KMD3	HNRL2_HUMAN	HNRNPUL2	Heterogeneous nuclear ribonucleoprotein U-like protein 2			1	1.09281848E8	MS/MS	STY:79.9663@S(0.1308)KS(0.1308)PLPPEEEAKDEEEDQT(0.0852)LVNLDT(0.2201)Y(0.2201)T(0.0879)S(0.0879)DLHFQVS(0.0374)K;
SKSPLPPEEEAKDEEEDQTLVNLDTYTSDLHFQVSK	SKSPLPPEEEAKDEEEDQT[79.9663]LVNLDTYTSDLHFQVSK	R	D	226	261	36	4	19T(79.9663)	sp|Q1KMD3|HNRL2_HUMAN	Q1KMD3	HNRL2_HUMAN	HNRNPUL2	Heterogeneous nuclear ribonucleoprotein U-like protein 2			3	1.09281848E8	MS/MS	STY:79.9663@S(0.1912)KS(0.0245)PLPPEEEAKDEEEDQT(0.7257)LVNLDT(0.0129)Y(0.0129)T(0.0113)S(0.0113)DLHFQVS(0.0102)K;
SKSPPKVPIVIQDDSLPAGPPPQIR	SKSPPKVPIVIQDDS[79.9663]LPAGPPPQIR	K	I	17	41	25	3	15S(79.9663)	sp|Q7Z422-2|SZRD1_HUMAN	Q7Z422-2	SZRD1_HUMAN	SZRD1	Isoform 2 of SUZ domain-containing protein 1		sp|Q7Z422-3|SZRD1_HUMAN, sp|Q7Z422-4|SZRD1_HUMAN, sp|Q7Z422-5|SZRD1_HUMAN, sp|Q7Z422|SZRD1_HUMAN	3	4.5384208E7	MS/MS	STY:79.9663@S(0.1355)KS(0.1883)PPKVPIVIQDDS(0.6762)LPAGPPPQIR;
SKSPLPPEEEAKDEEEDQTLVNLDTYTSDLHFQVSK	SKS[79.9663]PLPPEEEAKDEEEDQTLVNLDTYTSDLHFQVSK	R	D	226	261	36	4	3S(79.9663)	sp|Q1KMD3|HNRL2_HUMAN	Q1KMD3	HNRL2_HUMAN	HNRNPUL2	Heterogeneous nuclear ribonucleoprotein U-like protein 2			1	0	MS/MS	STY:79.9663@S(0.1083)KS(0.4229)PLPPEEEAKDEEEDQT(0.0671)LVNLDT(0.0647)Y(0.0647)T(0.0647)S(0.0647)DLHFQVS(0.1429)K;
SKYDEIFYNLAPADGKLSGSK	SKYDEIFYNLAPADGKLSGS[79.9663]K	K	A	315	335	21	3	20S(79.9663)	sp|Q9NZN4-2|EHD2_HUMAN	Q9NZN4-2	EHD2_HUMAN	EHD2	Isoform 2 of EH domain-containing protein 2		sp|Q9NZN4|EHD2_HUMAN	1	1.9595438E7	MS/MS	STY:79.9663@S(0.0256)KY(0.0256)DEIFY(0.0157)NLAPADGKLS(0.0413)GS(0.8919)K;
SKYDEIFYNLAPADGKLSGSK	SKYDEIFYNLAPADGKLS[79.9663]GSK	K	A	315	335	21	3	18S(79.9663)	sp|Q9NZN4-2|EHD2_HUMAN	Q9NZN4-2	EHD2_HUMAN	EHD2	Isoform 2 of EH domain-containing protein 2		sp|Q9NZN4|EHD2_HUMAN	3	2.8917916E7	MS/MS	STY:79.9663@S(0.0733)KY(0.0733)DEIFY(0.0733)NLAPADGKLS(0.7377)GS(0.0425)K;
SLDSDESEDEEDDYQQK	SLDSDES[79.9663]EDEEDDY[79.9663]QQK	K	R	57	73	17	2	14Y(79.9663),7S(79.9663)	sp|Q13442|HAP28_HUMAN	Q13442	HAP28_HUMAN	PDAP1	28 kDa heat- and acid-stable phosphoprotein			2	3.28455808E8	MS/MS	STY:79.9663@S(0.1561)LDS(0.1561)DES(0.8439)EDEEDDY(0.8438)QQK;
SLDSDESEDEEDDYQQK	SLDS[79.9663]DESEDEEDDYQQK	K	R	57	73	17	2	4S(79.9663)	sp|Q13442|HAP28_HUMAN	Q13442	HAP28_HUMAN	PDAP1	28 kDa heat- and acid-stable phosphoprotein			1	0	MS/MS	STY:79.9663@S(0.0257)LDS(0.4775)DES(0.4775)EDEEDDY(0.0193)QQK;
SLDSDESEDEEDDYQQK	SLDS[79.9663]DES[79.9663]EDEEDDYQQK	K	R	57	73	17	2	4S(79.9663),7S(79.9663)	sp|Q13442|HAP28_HUMAN	Q13442	HAP28_HUMAN	PDAP1	28 kDa heat- and acid-stable phosphoprotein			1	3.28455808E8	MS/MS	STY:79.9663@S(0.0596)LDS(0.9435)DES(0.9390)EDEEDDY(0.0579)QQK;
SLGNILQAKPTSSPAK	SLGNILQAKPT[79.9663]SSPAK	K	G	571	586	16	2	11T(79.9663)	sp|Q13428-6|TCOF_HUMAN	Q13428-6	TCOF_HUMAN	TCOF1	Isoform 6 of Treacle protein		sp|Q13428-2|TCOF_HUMAN, sp|Q13428-3|TCOF_HUMAN, sp|Q13428-4|TCOF_HUMAN, sp|Q13428-5|TCOF_HUMAN, sp|Q13428-7|TCOF_HUMAN, sp|Q13428-8|TCOF_HUMAN, sp|Q13428|TCOF_HUMAN	1	0	MS/MS	STY:79.9663@S(0.0137)LGNILQAKPT(0.3288)S(0.3288)S(0.3288)PAK;
SLGSVQAPSYGAR	SLGS[79.9663]VQAPSYGAR	R	P	15	27	13	2	4S(79.9663)	sp|P05783|K1C18_HUMAN	P05783	K1C18_HUMAN	KRT18	Keratin, type I cytoskeletal 18			1	0	MS/MS	STY:79.9663@S(0.0328)LGS(0.6087)VQAPS(0.1793)Y(0.1793)GAR;
SLGYHGSSYSPEGVEPVSPVSSPSLTHDK	SLGYHGSSYS[79.9663]PEGVEPVS[79.9663]PVSSPSLTHDK	R	G	2020	2048	29	3	10S(79.9663),18S(79.9663)	sp|Q9Y618-4|NCOR2_HUMAN	Q9Y618-4	NCOR2_HUMAN	NCOR2	Isoform 3 of Nuclear receptor corepressor 2		sp|Q9Y618-2|NCOR2_HUMAN, sp|Q9Y618-5|NCOR2_HUMAN, sp|Q9Y618|NCOR2_HUMAN	1	0	MS/MS	STY:79.9663@S(0.0475)LGY(0.0475)HGS(0.0122)S(0.0166)Y(0.0166)S(0.4460)PEGVEPVS(0.4460)PVS(0.0379)S(0.0379)PS(0.4460)LT(0.4460)HDK;
SLKESEQESEEEILAQK	SLKES[79.9663]EQES[79.9663]EEEILAQK	K	K	219	235	17	2,3	5S(79.9663),9S(79.9663)	sp|Q9BW71|HIRP3_HUMAN	Q9BW71	HIRP3_HUMAN	HIRIP3	HIRA-interacting protein 3			2	1.6512042E7	MS/MS	STY:79.9663@S(0.1317)LKES(0.9341)EQES(0.9342)EEEILAQK;
SLMSSPEDLTK	SLMS[79.9663]SPEDLT[79.9663]K	R	D	828	838	11	2	10T(79.9663),4S(79.9663)	sp|P46821|MAP1B_HUMAN	P46821	MAP1B_HUMAN	MAP1B	Microtubule-associated protein 1B			1	5.5313828E7	MS/MS	STY:79.9663@S(0.1183)LMS(0.8728)S(0.1366)PEDLT(0.8723)K;
SLMSSPEDLTK	SLMS[79.9663]S[79.9663]PEDLTK	R	D	828	838	11	2	4S(79.9663),5S(79.9663)	sp|P46821|MAP1B_HUMAN	P46821	MAP1B_HUMAN	MAP1B	Microtubule-associated protein 1B			3	5.5313828E7	MS/MS	STY:79.9663@S(0.0579)LMS(0.9420)S(0.9420)PEDLT(0.0582)K;
SLMSSPEDLTK	SLM[15.9949]SS[79.9663]PEDLT[79.9663]K	R	D	828	838	11	2	10T(79.9663),3M(15.9949),5S(79.9663)	sp|P46821|MAP1B_HUMAN	P46821	MAP1B_HUMAN	MAP1B	Microtubule-associated protein 1B			1	6623788	MS/MS	M:15.9949@SLM(1.0000)SSPEDLTK;STY:79.9663@S(0.2441)LMS(0.2441)S(0.7541)PEDLT(0.7577)K;
SLPTPAVLLSPTK	SLPTPAVLLS[79.9663]PTK	K	E	250	262	13	2	10S(79.9663)	sp|Q8WX93-3|PALLD_HUMAN	Q8WX93-3	PALLD_HUMAN	PALLD	Isoform 3 of Palladin		sp|Q8WX93-2|PALLD_HUMAN, sp|Q8WX93-5|PALLD_HUMAN, sp|Q8WX93-8|PALLD_HUMAN, sp|Q8WX93-9|PALLD_HUMAN, sp|Q8WX93|PALLD_HUMAN	1	8009785	MS/MS	STY:79.9663@S(0.0142)LPT(0.0148)PAVLLS(0.4855)PT(0.4855)K;
SLPTTVPESPNYR	SLPTTVPES[79.9663]PNYR	R	N	766	778	13	2	9S(79.9663)	sp|Q6PKG0|LARP1_HUMAN	Q6PKG0	LARP1_HUMAN	LARP1	La-related protein 1		sp|Q6PKG0-3|LARP1_HUMAN	1	0	MS/MS	STY:79.9663@S(0.0222)LPT(0.0182)T(0.0117)VPES(0.4740)PNY(0.4740)R;
SLPTTVPESPNYR	SLPTT[79.9663]VPESPNYR	R	N	766	778	13	2	5T(79.9663)	sp|Q6PKG0|LARP1_HUMAN	Q6PKG0	LARP1_HUMAN	LARP1	La-related protein 1		sp|Q6PKG0-3|LARP1_HUMAN	1	0	MS/MS	STY:79.9663@S(0.0156)LPT(0.0157)T(0.9304)VPES(0.0209)PNY(0.0174)R;
SLSDSESDDSK	SLSDSESDDS[79.9663]K	K	S	93	103	11	2	10S(79.9663)	sp|Q13185|CBX3_HUMAN	Q13185	CBX3_HUMAN	CBX3	Chromobox protein homolog 3			2	2.927977E7	MS/MS	STY:79.9663@S(0.1161)LS(0.1161)DS(0.1161)ES(0.0165)DDS(0.6352)K;
SLSDSESDDSK	SLSDS[79.9663]ESDDSK	K	S	93	103	11	2	5S(79.9663)	sp|Q13185|CBX3_HUMAN	Q13185	CBX3_HUMAN	CBX3	Chromobox protein homolog 3			1	0	MS/MS	STY:79.9663@S(0.0309)LS(0.0309)DS(0.3127)ES(0.3127)DDS(0.3127)K;
SLSEQPVMDTATATEQAK	SLSEQPVMDT[79.9663]ATATEQAK	R	Q	56	73	18	2	10T(79.9663)	sp|P18615-3|NELFE_HUMAN	P18615-3	NELFE_HUMAN	NELFE	Isoform 2 of Negative elongation factor E		sp|P18615-4|NELFE_HUMAN, sp|P18615|NELFE_HUMAN	1	0	MS/MS	STY:79.9663@S(0.0311)LS(0.0479)EQPVMDT(0.3070)AT(0.3070)AT(0.3070)EQAK;
SLSPNHNTLQTLK	SLSPNHNT[79.9663]LQTLK	R	S	2787	2799	13	2	8T(79.9663)	sp|O75592-2|MYCB2_HUMAN	O75592-2	MYCB2_HUMAN	MYCBP2	Isoform 2 of E3 ubiquitin-protein ligase MYCBP2		sp|O75592|MYCB2_HUMAN	2	0	MS/MS	STY:79.9663@S(0.0284)LS(0.0294)PNHNT(0.8499)LQT(0.0924)LK;
SLSDSESDDSK	SLS[79.9663]DSESDDSK	K	S	93	103	11	2	3S(79.9663)	sp|Q13185|CBX3_HUMAN	Q13185	CBX3_HUMAN	CBX3	Chromobox protein homolog 3			1	2.927977E7	MS/MS	STY:79.9663@S(0.0742)LS(0.2315)DS(0.2315)ES(0.2315)DDS(0.2315)K;
SLSDSESDDSK	SLS[79.9663]DSESDDS[79.9663]K	K	S	93	103	11	2	10S(79.9663),3S(79.9663)	sp|Q13185|CBX3_HUMAN	Q13185	CBX3_HUMAN	CBX3	Chromobox protein homolog 3			1	0	MS/MS	STY:79.9663@S(0.0634)LS(0.5788)DS(0.5788)ES(0.1282)DDS(0.6507)K;
SLSPSHLTEDR	SLS[79.9663]PSHLTEDR	R	Q	875	885	11	2	3S(79.9663)	sp|Q5T200-2|ZC3HD_HUMAN	Q5T200-2	ZC3HD_HUMAN	ZC3H13	Isoform 2 of Zinc finger CCCH domain-containing protein 13		sp|Q5T200|ZC3HD_HUMAN	2	9788025	MS/MS	STY:79.9663@S(0.0987)LS(0.4423)PS(0.4423)HLT(0.0166)EDR;
SLSYSPVER	SLS[79.9663]Y[79.9663]SPVER	R	R	2690	2698	9	2	3S(79.9663),4Y(79.9663)	sp|Q9UQ35|SRRM2_HUMAN	Q9UQ35	SRRM2_HUMAN	SRRM2	Serine/arginine repetitive matrix protein 2		sp|Q9UQ35-2|SRRM2_HUMAN	3	1.5950948E7	MS/MS	STY:79.9663@S(0.1789)LS(0.7742)Y(0.7742)S(0.2726)PVER;
SLVESVSSSPNK	SLVES[79.9663]VSSSPNK	R	E	324	335	12	2	5S(79.9663)	sp|Q9H2U2-2|IPYR2_HUMAN	Q9H2U2-2	IPYR2_HUMAN	PPA2	Isoform 2 of Inorganic pyrophosphatase 2, mitochondrial		sp|Q9H2U2-3|IPYR2_HUMAN, sp|Q9H2U2-4|IPYR2_HUMAN, sp|Q9H2U2-6|IPYR2_HUMAN, sp|Q9H2U2|IPYR2_HUMAN	1	4.98684e+06	MS/MS	STY:79.9663@S(0.0285)LVES(0.2429)VS(0.2429)S(0.2429)S(0.2429)PNK;
SLVHEVGKPPQDVTDDSPPSK	SLVHEVGKPPQDVTDDS[79.9663]PPSK	R	K	1206	1226	21	3	17S(79.9663)	sp|Q96T58|MINT_HUMAN	Q96T58	MINT_HUMAN	SPEN	Msx2-interacting protein			1	1.38669e+06	MS/MS	STY:79.9663@S(0.1104)LVHEVGKPPQDVT(0.0948)DDS(0.3974)PPS(0.3974)K;
SLYASSPGGVYATR	SLYASSPGGVY[79.9663]ATR	R	S	51	64	14	2	11Y(79.9663)	sp|P08670|VIME_HUMAN	P08670	VIME_HUMAN	VIM	Vimentin			1	1.7419044E7	MS/MS	STY:79.9663@S(0.0136)LY(0.0136)AS(0.0136)S(0.0136)PGGVY(0.9329)AT(0.0126)R;
SLYASSPGGVYATR	SLYASS[79.9663]PGGVYATR	R	S	51	64	14	2	6S(79.9663)	sp|P08670|VIME_HUMAN	P08670	VIME_HUMAN	VIM	Vimentin			2	1.29013E7	MS/MS	STY:79.9663@S(0.0124)LY(0.0124)AS(0.0136)S(0.9039)PGGVY(0.0222)AT(0.0356)R;
SLYASSPGGVYATR	SLYAS[79.9663]SPGGVYATR	R	S	51	64	14	2	5S(79.9663)	sp|P08670|VIME_HUMAN	P08670	VIME_HUMAN	VIM	Vimentin			2	3.0320344E7	MS/MS	STY:79.9663@S(0.0091)LY(0.0091)AS(0.4818)S(0.4818)PGGVY(0.0091)AT(0.0091)R;
SMGTGDTPGLEVPSSPLRK	SM[15.9949]GTGDTPGLEVPS[79.9663]SPLRK	R	A	360	378	19	3	14S(79.9663),2M(15.9949)	sp|Q86WB0-2|ZC3C1_HUMAN	Q86WB0-2	ZC3C1_HUMAN	ZC3HC1	Isoform 2 of Zinc finger C3HC-type protein 1		sp|Q86WB0|ZC3C1_HUMAN	1	0	MS/MS	M:15.9949@SM(1.0000)GTGDTPGLEVPSSPLRK;STY:79.9663@S(0.0130)MGT(0.0130)GDT(0.0130)PGLEVPS(0.4805)S(0.4805)PLRK;
SNDRNSMDIQCEVDALLER	SNDRNS[79.9663]MDIQC[57.0215]EVDALLER	K	Q	155	173	19	3	11C(57.0215),6S(79.9663)	sp|Q02241-2|KIF23_HUMAN	Q02241-2	KIF23_HUMAN	KIF23	Isoform 2 of Kinesin-like protein KIF23		sp|Q02241|KIF23_HUMAN	1	0	MS/MS	STY:79.9663@S(0.0930)NDRNS(0.9070)MDIQCEVDALLER;
SNFSSGPGFPEYGYPADTVWPAMEQVSSRPTSPEK	SNFSSGPGFPEY[79.9663]GY[79.9663]PADTVWPAMEQVSSRPTSPEK	R	F	1410	1444	35	3	12Y(79.9663),14Y(79.9663)	sp|O15027-2|SC16A_HUMAN	O15027-2	SC16A_HUMAN	SEC16A	Isoform 2 of Protein transport protein Sec16A		sp|O15027-3|SC16A_HUMAN, sp|O15027-4|SC16A_HUMAN, sp|O15027-5|SC16A_HUMAN, sp|O15027|SC16A_HUMAN	1	0	MS/MS	STY:79.9663@S(0.2894)NFS(0.2894)S(0.2894)GPGFPEY(0.3562)GY(0.3562)PADT(0.0347)VWPAMEQVS(0.0999)S(0.0999)RPT(0.0999)S(0.0848)PEK;
SNHAAEEASSEDEEEEEVQAMQSFNSTQQNETEPNQQVVGTEER	SNHAAEEASSEDEEEEEVQAMQSFNSTQQNETEPNQQVVGT[79.9663]EER	R	I	718	761	44	4	41T(79.9663)	sp|Q7Z6Z7-2|HUWE1_HUMAN	Q7Z6Z7-2	HUWE1_HUMAN	HUWE1	Isoform 2 of E3 ubiquitin-protein ligase HUWE1		sp|Q7Z6Z7-3|HUWE1_HUMAN, sp|Q7Z6Z7|HUWE1_HUMAN	1	1.0546326E7	MS/MS	STY:79.9663@S(0.0419)NHAAEEAS(0.0419)S(0.0419)EDEEEEEVQAMQS(0.0721)FNS(0.0218)T(0.0218)QQNET(0.0631)EPNQQVVGT(0.6953)EER;
SNHAAEEASSEDEEEEEVQAMQSFNSTQQNETEPNQQVVGTEER	SNHAAEEASSEDEEEEEVQAMQSFNS[79.9663]TQQNETEPNQQVVGTEER	R	I	718	761	44	4	26S(79.9663)	sp|Q7Z6Z7-2|HUWE1_HUMAN	Q7Z6Z7-2	HUWE1_HUMAN	HUWE1	Isoform 2 of E3 ubiquitin-protein ligase HUWE1		sp|Q7Z6Z7-3|HUWE1_HUMAN, sp|Q7Z6Z7|HUWE1_HUMAN	1	1.0546326E7	MS/MS	STY:79.9663@S(0.0351)NHAAEEAS(0.0816)S(0.0816)EDEEEEEVQAMQS(0.0070)FNS(0.2463)T(0.2463)QQNET(0.2463)EPNQQVVGT(0.0559)EER;
SNHAAEEASSEDEEEEEVQAMQSFNSTQQNETEPNQQVVGTEER	SNHAAEEASSEDEEEEEVQAMQS[79.9663]FNS[79.9663]TQQNETEPNQQVVGTEER	R	I	718	761	44	4	23S(79.9663),26S(79.9663)	sp|Q7Z6Z7-2|HUWE1_HUMAN	Q7Z6Z7-2	HUWE1_HUMAN	HUWE1	Isoform 2 of E3 ubiquitin-protein ligase HUWE1		sp|Q7Z6Z7-3|HUWE1_HUMAN, sp|Q7Z6Z7|HUWE1_HUMAN	1	9906184	MS/MS	STY:79.9663@S(0.2039)NHAAEEAS(0.2546)S(0.2546)EDEEEEEVQAMQS(0.3604)FNS(0.3604)T(0.1887)QQNET(0.1887)EPNQQVVGT(0.1887)EER;
SNHAAEEASSEDEEEEEVQAMQSFNSTQQNETEPNQQVVGTEER	SNHAAEEAS[79.9663]SEDEEEEEVQAMQSFNSTQQNETEPNQQVVGT[79.9663]EER	R	I	718	761	44	4	41T(79.9663),9S(79.9663)	sp|Q7Z6Z7-2|HUWE1_HUMAN	Q7Z6Z7-2	HUWE1_HUMAN	HUWE1	Isoform 2 of E3 ubiquitin-protein ligase HUWE1		sp|Q7Z6Z7-3|HUWE1_HUMAN, sp|Q7Z6Z7|HUWE1_HUMAN	1	9906184	MS/MS	STY:79.9663@S(0.0513)NHAAEEAS(0.5041)S(0.5041)EDEEEEEVQAMQS(0.1163)FNS(0.0632)T(0.0632)QQNET(0.0632)EPNQQVVGT(0.6345)EER;
SNHAAEEASSEDEEEEEVQAMQSFNSTQQNETEPNQQVVGTEER	SNHAAEEAS[79.9663]SEDEEEEEVQAM[15.9949]QSFNSTQQNETEPNQQVVGTEER	R	I	718	761	44	4	21M(15.9949),9S(79.9663)	sp|Q7Z6Z7-2|HUWE1_HUMAN	Q7Z6Z7-2	HUWE1_HUMAN	HUWE1	Isoform 2 of E3 ubiquitin-protein ligase HUWE1		sp|Q7Z6Z7-3|HUWE1_HUMAN, sp|Q7Z6Z7|HUWE1_HUMAN	1	0	MS/MS	M:15.9949@SNHAAEEASSEDEEEEEVQAM(1.0000)QSFNSTQQNETEPNQQVVGTEER;STY:79.9663@S(0.0931)NHAAEEAS(0.3555)S(0.3555)EDEEEEEVQAMQS(0.0428)FNS(0.0428)T(0.0428)QQNET(0.0428)EPNQQVVGT(0.0246)EER;
SNSFSDEREFSGPSTPTGTLEFEGGEVSLEGGK	SNSFSDEREFSGPSTPTGTLEFEGGEVS[79.9663]LEGGK	R	V	5780	5812	33	3	28S(79.9663)	sp|Q09666|AHNK_HUMAN	Q09666	AHNK_HUMAN	AHNAK	Neuroblast differentiation-associated protein AHNAK			1	0	MS/MS	STY:79.9663@S(0.0098)NS(0.0098)FS(0.0098)DEREFS(0.0095)GPS(0.0097)T(0.0097)PT(0.0097)GT(0.0097)LEFEGGEVS(0.9224)LEGGK;
SNSFSDEREFSGPSTPTGTLEFEGGEVSLEGGK	SNSFS[79.9663]DEREFSGPSTPTGTLEFEGGEVSLEGGK	R	V	5780	5812	33	3	5S(79.9663)	sp|Q09666|AHNK_HUMAN	Q09666	AHNK_HUMAN	AHNAK	Neuroblast differentiation-associated protein AHNAK			1	5.900982E7	MS/MS	STY:79.9663@S(0.0039)NS(0.0039)FS(0.1949)DEREFS(0.1949)GPS(0.1949)T(0.1949)PT(0.1949)GT(0.0149)LEFEGGEVS(0.0028)LEGGK;
SNSAPLIHGLSDTSPVFQAEAPSAR	SNS[79.9663]APLIHGLSDTSPVFQAEAPSAR	R	R	35	59	25	3	3S(79.9663)	sp|Q96E09|PBIR1_HUMAN	Q96E09	PBIR1_HUMAN	PABIR1	PPP2R1A-PPP2R2A-interacting phosphatase regulator 1			1	1.6041446E7	MS/MS	STY:79.9663@S(0.0149)NS(0.8489)APLIHGLS(0.0198)DT(0.0507)S(0.0507)PVFQAEAPS(0.0150)AR;
SNSFSDEREFSGPSTPTGTLEFEGGEVSLEGGK	SNS[79.9663]FSDEREFSGPSTPTGTLEFEGGEVSLEGGK	R	V	5780	5812	33	3	3S(79.9663)	sp|Q09666|AHNK_HUMAN	Q09666	AHNK_HUMAN	AHNAK	Neuroblast differentiation-associated protein AHNAK			2	4.7772448E7	MS/MS	STY:79.9663@S(0.0065)NS(0.7005)FS(0.0118)DEREFS(0.0064)GPS(0.0063)T(0.0635)PT(0.1066)GT(0.0406)LEFEGGEVS(0.0578)LEGGK;
SPAVATSTAAPPPPSSPLPSK	SPAVATSTAAPPPPS[79.9663]SPLPSK	K	S	439	459	21	3	15S(79.9663)	sp|Q14157-1|UBP2L_HUMAN	Q14157-1	UBP2L_HUMAN	UBAP2L	Isoform 2 of Ubiquitin-associated protein 2-like		sp|Q14157-3|UBP2L_HUMAN, sp|Q14157-4|UBP2L_HUMAN, sp|Q14157-5|UBP2L_HUMAN, sp|Q14157|UBP2L_HUMAN	1	3335405	MS/MS	STY:79.9663@S(0.0425)PAVAT(0.0425)S(0.0425)T(0.0425)AAPPPPS(0.4094)S(0.4094)PLPS(0.0111)K;
SPFNSPSPQDSPR	SPFNSPSPQDS[79.9663]PR	K	L	324	336	13	2	11S(79.9663)	sp|P08651-2|NFIC_HUMAN	P08651-2	NFIC_HUMAN	NFIC	Isoform 1 of Nuclear factor 1 C-type		sp|P08651-3|NFIC_HUMAN, sp|P08651-4|NFIC_HUMAN, sp|P08651-5|NFIC_HUMAN, sp|P08651-6|NFIC_HUMAN, sp|P08651|NFIC_HUMAN	2	1.4950983E7	MS/MS	STY:79.9663@S(0.0248)PFNS(0.0371)PS(0.0371)PQDS(0.9010)PR;
SPFNSPSPQDSPR	SPFNSPS[79.9663]PQDS[79.9663]PR	K	L	324	336	13	2	11S(79.9663),7S(79.9663)	sp|P08651-2|NFIC_HUMAN	P08651-2	NFIC_HUMAN	NFIC	Isoform 1 of Nuclear factor 1 C-type		sp|P08651-3|NFIC_HUMAN, sp|P08651-4|NFIC_HUMAN, sp|P08651-5|NFIC_HUMAN, sp|P08651-6|NFIC_HUMAN, sp|P08651|NFIC_HUMAN	1	0	MS/MS	STY:79.9663@S(0.4893)PFNS(0.4893)PS(0.5107)PQDS(0.5107)PR;
SPFNSPSPQDSPR	SPFNS[79.9663]PSPQDSPR	K	L	324	336	13	2	5S(79.9663)	sp|P08651-2|NFIC_HUMAN	P08651-2	NFIC_HUMAN	NFIC	Isoform 1 of Nuclear factor 1 C-type		sp|P08651-3|NFIC_HUMAN, sp|P08651-4|NFIC_HUMAN, sp|P08651-5|NFIC_HUMAN, sp|P08651-6|NFIC_HUMAN, sp|P08651|NFIC_HUMAN	3	1.1741178E7	MS/MS	STY:79.9663@S(0.0165)PFNS(0.4831)PS(0.4831)PQDS(0.0172)PR;
SPGALETPSAAGSQGNTASQGK	SPGALETPSAAGS[79.9663]QGNTASQGK	K	E	624	645	22	3	13S(79.9663)	sp|Q9Y2D5-4|AKAP2_HUMAN	Q9Y2D5-4	AKAP2_HUMAN	AKAP2	Isoform 3 of A-kinase anchor protein 2		sp|Q9Y2D5-5|AKAP2_HUMAN, sp|Q9Y2D5-6|AKAP2_HUMAN, sp|Q9Y2D5-7|AKAP2_HUMAN, sp|Q9Y2D5|AKAP2_HUMAN	1	3282839	MS/MS	STY:79.9663@S(0.0470)PGALET(0.0790)PS(0.0790)AAGS(0.2650)QGNT(0.2650)AS(0.2650)QGK;
SPGASNFSTLPK	SPGASNFS[79.9663]TLPK	K	I	229	240	12	2	8S(79.9663)	sp|Q9Y4E8|UBP15_HUMAN	Q9Y4E8	UBP15_HUMAN	USP15	Ubiquitin carboxyl-terminal hydrolase 15			1	0	MS/MS	STY:79.9663@S(0.0356)PGAS(0.0356)NFS(0.4644)T(0.4644)LPK;
SPGPIVSR	SPGPIVS[79.9663]R	K	T	323	330	8	2	7S(79.9663)	sp|Q86WB0-2|ZC3C1_HUMAN	Q86WB0-2	ZC3C1_HUMAN	ZC3HC1	Isoform 2 of Zinc finger C3HC-type protein 1		sp|Q86WB0|ZC3C1_HUMAN	1	3769550	MS/MS	STY:79.9663@S(0.1546)PGPIVS(0.8454)R;
SPGSTPTTPTSSQAPQK	SPGSTPTTPTSS[79.9663]QAPQK	K	L	430	446	17	2	12S(79.9663)	sp|P35658-2|NU214_HUMAN	P35658-2	NU214_HUMAN	NUP214	Isoform 2 of Nuclear pore complex protein Nup214		sp|P35658-3|NU214_HUMAN, sp|P35658-4|NU214_HUMAN, sp|P35658-5|NU214_HUMAN, sp|P35658|NU214_HUMAN	1	0	MS/MS	STY:79.9663@S(0.0124)PGS(0.0160)T(0.0160)PT(0.0160)T(0.0160)PT(0.0160)S(0.0160)S(0.8915)QAPQK;
SPGSTPTTPTSSQAPQK	SPGS[79.9663]T[79.9663]PTTPTSSQAPQK	K	L	430	446	17	2	4S(79.9663),5T(79.9663)	sp|P35658-2|NU214_HUMAN	P35658-2	NU214_HUMAN	NUP214	Isoform 2 of Nuclear pore complex protein Nup214		sp|P35658-3|NU214_HUMAN, sp|P35658-4|NU214_HUMAN, sp|P35658-5|NU214_HUMAN, sp|P35658|NU214_HUMAN	1	4.607164E7	MS/MS	STY:79.9663@S(0.0140)PGS(0.4801)T(0.4801)PT(0.0158)T(0.0249)PT(0.0249)S(0.4801)S(0.4801)QAPQK;
SPGSTPTTPTSSQAPQK	SPGS[79.9663]T[79.9663]PT[79.9663]TPTSSQAPQK	K	L	430	446	17	2	4S(79.9663),5T(79.9663),7T(79.9663)	sp|P35658-2|NU214_HUMAN	P35658-2	NU214_HUMAN	NUP214	Isoform 2 of Nuclear pore complex protein Nup214		sp|P35658-3|NU214_HUMAN, sp|P35658-4|NU214_HUMAN, sp|P35658-5|NU214_HUMAN, sp|P35658|NU214_HUMAN	1	3.06455e+06	MS/MS	STY:79.9663@S(0.0534)PGS(0.4402)T(0.4402)PT(0.4133)T(0.4133)PT(0.4133)S(0.4133)S(0.4133)QAPQK;
SPHQLLSPSSFSPSATPSQK	SPHQLLS[79.9663]PSSFSPSATPSQK	R	Y	141	160	20	3	7S(79.9663)	sp|Q14181|DPOA2_HUMAN	Q14181	DPOA2_HUMAN	POLA2	DNA polymerase alpha subunit B			1	2223606	MS/MS	STY:79.9663@S(0.1352)PHQLLS(0.2107)PS(0.2107)S(0.2107)FS(0.2107)PS(0.0074)AT(0.0074)PS(0.0074)QK;
SPLDPDSGLLSCTLPNGFGGQSGPEGER	SPLDPDS[79.9663]GLLSC[57.0215]TLPNGFGGQSGPEGER	K	S	232	259	28	3	12C(57.0215),7S(79.9663)	sp|Q9H4L4|SENP3_HUMAN	Q9H4L4	SENP3_HUMAN	SENP3	Sentrin-specific protease 3			1	0	MS/MS	STY:79.9663@S(0.1270)PLDPDS(0.7860)GLLS(0.0352)CT(0.0352)LPNGFGGQS(0.0167)GPEGER;
SPPSTGSTYGSSQK	SPPSTGSTYGSS[79.9663]QK	K	E	320	333	14	2	12S(79.9663)	sp|Q9Y2W1|TR150_HUMAN	Q9Y2W1	TR150_HUMAN	THRAP3	Thyroid hormone receptor-associated protein 3			1	1.1566725E7	MS/MS	STY:79.9663@S(0.0687)PPS(0.0687)T(0.0687)GS(0.0687)T(0.0687)Y(0.0687)GS(0.0687)S(0.5191)QK;
SPQPPVEEEDEHFDDTVVCLDTYNCDLHFK	SPQPPVEEEDEHFDDT[79.9663]VVC[57.0215]LDTYNC[57.0215]DLHFK	K	I	252	281	30	3	16T(79.9663),19C(57.0215),25C(57.0215)	sp|Q00839-2|HNRPU_HUMAN	Q00839-2	HNRPU_HUMAN	HNRNPU	Isoform 2 of Heterogeneous nuclear ribonucleoprotein U		sp|Q00839|HNRPU_HUMAN	1	0	MS/MS	STY:79.9663@S(0.0365)PQPPVEEEDEHFDDT(0.9146)VVCLDT(0.0255)Y(0.0235)NCDLHFK;
SPQTPSQMVPLPSANPPGPLK	SPQT[79.9663]PS[79.9663]QMVPLPSANPPGPLK	K	S	949	969	21	3	4T(79.9663),6S(79.9663)	sp|Q86UU0-2|BCL9L_HUMAN	Q86UU0-2	BCL9L_HUMAN	BCL9L	Isoform 2 of B-cell CLL/lymphoma 9-like protein		sp|Q86UU0-3|BCL9L_HUMAN, sp|Q86UU0-4|BCL9L_HUMAN, sp|Q86UU0|BCL9L_HUMAN	1	2024704	MS/MS	STY:79.9663@S(0.0988)PQT(0.9039)PS(0.9039)QMVPLPS(0.0935)ANPPGPLK;
SPSLSPSPPSPLEK	SPSLSPSPPS[79.9663]PLEK	K	T	1256	1269	14	2	10S(79.9663)	sp|P46821|MAP1B_HUMAN	P46821	MAP1B_HUMAN	MAP1B	Microtubule-associated protein 1B			4	1.3231742E7	MS/MS	STY:79.9663@S(0.0159)PS(0.0159)LS(0.0159)PS(0.0159)PPS(0.9366)PLEK;
SPSLSPSPPSPLEK	SPSLSPS[79.9663]PPS[79.9663]PLEK	K	T	1256	1269	14	2	10S(79.9663),7S(79.9663)	sp|P46821|MAP1B_HUMAN	P46821	MAP1B_HUMAN	MAP1B	Microtubule-associated protein 1B			2	1.063859E7	MS/MS	STY:79.9663@S(0.0570)PS(0.0570)LS(0.1230)PS(0.8792)PPS(0.8838)PLEK;
SPSPPDGSPAATPEIR	SPSPPDGSPAAT[79.9663]PEIR	K	V	280	295	16	2	12T(79.9663)	sp|O00499-10|BIN1_HUMAN	O00499-10	BIN1_HUMAN	BIN1	Isoform BIN1-13 of Myc box-dependent-interacting protein 1		sp|O00499-11|BIN1_HUMAN, sp|O00499-2|BIN1_HUMAN, sp|O00499-3|BIN1_HUMAN, sp|O00499-4|BIN1_HUMAN, sp|O00499-5|BIN1_HUMAN, sp|O00499-6|BIN1_HUMAN, sp|O00499-7|BIN1_HUMAN, sp|O00499-8|BIN1_HUMAN, sp|O00499-9|BIN1_HUMAN, sp|O00499|BIN1_HUMAN	1	0	MS/MS	STY:79.9663@S(0.0434)PS(0.0434)PPDGS(0.1765)PAAT(0.7367)PEIR;
SPSPPTQHTGQPPGQPSAPSQLSAPR	SPSPPTQHTGQPPGQPS[79.9663]APSQLSAPR	R	R	401	426	26	3	17S(79.9663)	sp|Q68EM7-3|RHG17_HUMAN	Q68EM7-3	RHG17_HUMAN	ARHGAP17	Isoform 3 of Rho GTPase-activating protein 17		sp|Q68EM7-2|RHG17_HUMAN, sp|Q68EM7-5|RHG17_HUMAN, sp|Q68EM7-6|RHG17_HUMAN, sp|Q68EM7-7|RHG17_HUMAN, sp|Q68EM7|RHG17_HUMAN	2	0	MS/MS	STY:79.9663@S(0.2115)PS(0.2115)PPT(0.0124)QHT(0.0124)GQPPGQPS(0.5161)APS(0.0180)QLS(0.0180)APR;
SPSPPTQHTGQPPGQPSAPSQLSAPR	SPSPPT[79.9663]QHTGQPPGQPSAPSQLSAPR	R	R	401	426	26	3	6T(79.9663)	sp|Q68EM7-3|RHG17_HUMAN	Q68EM7-3	RHG17_HUMAN	ARHGAP17	Isoform 3 of Rho GTPase-activating protein 17		sp|Q68EM7-2|RHG17_HUMAN, sp|Q68EM7-5|RHG17_HUMAN, sp|Q68EM7-6|RHG17_HUMAN, sp|Q68EM7-7|RHG17_HUMAN, sp|Q68EM7|RHG17_HUMAN	1	0	MS/MS	STY:79.9663@S(0.0149)PS(0.0149)PPT(0.8966)QHT(0.0189)GQPPGQPS(0.0150)APS(0.0148)QLS(0.0249)APR;
SPSTTYLHTPTPSEDAAIPSK	SPSTTYLHTPT[79.9663]PSEDAAIPSK	R	S	775	795	21	3	11T(79.9663)	sp|Q13111|CAF1A_HUMAN	Q13111	CAF1A_HUMAN	CHAF1A	Chromatin assembly factor 1 subunit A			1	0	MS/MS	STY:79.9663@S(0.0882)PS(0.0882)T(0.0882)T(0.0882)Y(0.0882)LHT(0.0154)PT(0.1812)PS(0.1812)EDAAIPS(0.1812)K;
SPSGGAAGPLLTPSQSLDGSR	SPS[79.9663]GGAAGPLLTPSQSLDGSR	R	R	185	205	21	2	3S(79.9663)	sp|Q96CX2|KCD12_HUMAN	Q96CX2	KCD12_HUMAN	KCTD12	BTB/POZ domain-containing protein KCTD12			1	1.1519121E7	MS/MS	STY:79.9663@S(0.0595)PS(0.5644)GGAAGPLLT(0.0087)PS(0.0766)QS(0.1133)LDGS(0.1774)R;
SPSPPDGSPAATPEIR	SPS[79.9663]PPDGSPAATPEIR	K	V	280	295	16	2	3S(79.9663)	sp|O00499-10|BIN1_HUMAN	O00499-10	BIN1_HUMAN	BIN1	Isoform BIN1-13 of Myc box-dependent-interacting protein 1		sp|O00499-11|BIN1_HUMAN, sp|O00499-2|BIN1_HUMAN, sp|O00499-3|BIN1_HUMAN, sp|O00499-4|BIN1_HUMAN, sp|O00499-5|BIN1_HUMAN, sp|O00499-6|BIN1_HUMAN, sp|O00499-7|BIN1_HUMAN, sp|O00499-8|BIN1_HUMAN, sp|O00499-9|BIN1_HUMAN, sp|O00499|BIN1_HUMAN	2	1.3872655E7	MS/MS	STY:79.9663@S(0.0320)PS(0.8981)PPDGS(0.0350)PAAT(0.0350)PEIR;
SPSPPDGSPAATPEIR	SPS[79.9663]PPDGS[79.9663]PAATPEIR	K	V	280	295	16	2	3S(79.9663),8S(79.9663)	sp|O00499-10|BIN1_HUMAN	O00499-10	BIN1_HUMAN	BIN1	Isoform BIN1-13 of Myc box-dependent-interacting protein 1		sp|O00499-11|BIN1_HUMAN, sp|O00499-2|BIN1_HUMAN, sp|O00499-3|BIN1_HUMAN, sp|O00499-4|BIN1_HUMAN, sp|O00499-5|BIN1_HUMAN, sp|O00499-6|BIN1_HUMAN, sp|O00499-7|BIN1_HUMAN, sp|O00499-8|BIN1_HUMAN, sp|O00499-9|BIN1_HUMAN, sp|O00499|BIN1_HUMAN	1	2.8920362E7	MS/MS	STY:79.9663@S(0.1747)PS(0.8827)PPDGS(0.8863)PAAT(0.0564)PEIR;
SPTMEQAVQTASAHLPAPAAVGR	SPTMEQAVQT[79.9663]ASAHLPAPAAVGR	K	R	192	214	23	3	10T(79.9663)	sp|Q8ND56-2|LS14A_HUMAN	Q8ND56-2	LS14A_HUMAN	LSM14A	Isoform 2 of Protein LSM14 homolog A		sp|Q8ND56-3|LS14A_HUMAN, sp|Q8ND56|LS14A_HUMAN	2	6.68608E7	MS/MS	STY:79.9663@S(0.0311)PT(0.0311)MEQAVQT(0.7468)AS(0.1910)AHLPAPAAVGR;
SPTMEQAVQTASAHLPAPAAVGR	SPT[79.9663]MEQAVQTASAHLPAPAAVGR	K	R	192	214	23	3	3T(79.9663)	sp|Q8ND56-2|LS14A_HUMAN	Q8ND56-2	LS14A_HUMAN	LSM14A	Isoform 2 of Protein LSM14 homolog A		sp|Q8ND56-3|LS14A_HUMAN, sp|Q8ND56|LS14A_HUMAN	1	6.7310056E7	MS/MS	STY:79.9663@S(0.0375)PT(0.9154)MEQAVQT(0.0235)AS(0.0235)AHLPAPAAVGR;
SQDQDSEVNELSR	SQDQDS[79.9663]EVNELSR	K	G	78	90	13	2	6S(79.9663)	sp|Q86VM9|ZCH18_HUMAN	Q86VM9	ZCH18_HUMAN	ZC3H18	Zinc finger CCCH domain-containing protein 18			1	0	MS/MS	STY:79.9663@S(0.2344)QDQDS(0.3828)EVNELS(0.3828)R;
SQDVAVSPQQQQCSK	SQDVAVSPQQQQC[57.0215]S[79.9663]K	K	S	125	139	15	2	13C(57.0215),14S(79.9663)	sp|Q96F86|EDC3_HUMAN	Q96F86	EDC3_HUMAN	EDC3	Enhancer of mRNA-decapping protein 3			1	5.96679e+06	MS/MS	STY:79.9663@S(0.0323)QDVAVS(0.1015)PQQQQCS(0.8662)K;
SQEPIPDDQKVSDDDK	SQEPIPDDQKVS[79.9663]DDDK	K	E	415	430	16	2,3	12S(79.9663)	sp|Q86UE4|LYRIC_HUMAN	Q86UE4	LYRIC_HUMAN	MTDH	Protein LYRIC			4	7.8945096E7	MS/MS	STY:79.9663@S(0.0595)QEPIPDDQKVS(0.9405)DDDK;
SQEPIPDDQKVSDDDKEK	SQEPIPDDQKVS[79.9663]DDDKEK	K	G	415	432	18	3	12S(79.9663)	sp|Q86UE4|LYRIC_HUMAN	Q86UE4	LYRIC_HUMAN	MTDH	Protein LYRIC			2	1.0112612E7	MS/MS	STY:79.9663@S(0.0676)QEPIPDDQKVS(0.9324)DDDKEK;
SQLDDHPESDDEENFIDANDDEDMEK	SQLDDHPES[79.9663]DDEENFIDANDDEDM[15.9949]EK	R	F	621	646	26	3	24M(15.9949),9S(79.9663)	sp|Q03701|CEBPZ_HUMAN	Q03701	CEBPZ_HUMAN	CEBPZ	CCAAT/enhancer-binding protein zeta			1	8745419	MS/MS	M:15.9949@SQLDDHPESDDEENFIDANDDEDM(1.0000)EK;STY:79.9663@S(0.2248)QLDDHPES(0.7752)DDEENFIDANDDEDMEK;
SQLQALHIGLDSSSIGSGPGDAEADDGFPESR	SQLQALHIGLDSSSIGSGPGDAEADDGFPES[79.9663]R	R	L	1121	1152	32	3	31S(79.9663)	sp|O75116|ROCK2_HUMAN	O75116	ROCK2_HUMAN	ROCK2	Rho-associated protein kinase 2			1	1.0788212E7	MS/MS	STY:79.9663@S(0.0406)QLQALHIGLDS(0.1432)S(0.1432)S(0.1432)IGS(0.0186)GPGDAEADDGFPES(0.5111)R;
SQLQALHIGLDSSSIGSGPGDAEADDGFPESR	SQLQALHIGLDSSS[79.9663]IGSGPGDAEADDGFPESR	R	L	1121	1152	32	3	14S(79.9663)	sp|O75116|ROCK2_HUMAN	O75116	ROCK2_HUMAN	ROCK2	Rho-associated protein kinase 2			1	1.0788212E7	MS/MS	STY:79.9663@S(0.0133)QLQALHIGLDS(0.0585)S(0.0585)S(0.6659)IGS(0.1932)GPGDAEADDGFPES(0.0107)R;
SQLQALHIGLDSSSIGSGPGDAEADDGFPESR	SQLQALHIGLDSSS[79.9663]IGS[79.9663]GPGDAEADDGFPESR	R	L	1121	1152	32	3	14S(79.9663),17S(79.9663)	sp|O75116|ROCK2_HUMAN	O75116	ROCK2_HUMAN	ROCK2	Rho-associated protein kinase 2			1	5.2517336E7	MS/MS	STY:79.9663@S(0.0295)QLQALHIGLDS(0.0318)S(0.0673)S(0.9147)IGS(0.9171)GPGDAEADDGFPES(0.0397)R;
SQLQALHIGLDSSSIGSGPGDAEADDGFPESR	SQLQALHIGLDSS[79.9663]SIGS[79.9663]GPGDAEADDGFPESR	R	L	1121	1152	32	3	13S(79.9663),17S(79.9663)	sp|O75116|ROCK2_HUMAN	O75116	ROCK2_HUMAN	ROCK2	Rho-associated protein kinase 2			1	3.9330152E7	MS/MS	STY:79.9663@S(0.0526)QLQALHIGLDS(0.0666)S(0.5842)S(0.5842)IGS(0.6879)GPGDAEADDGFPES(0.0246)R;
SQLQALHIGLDSSSIGSGPGDAEADDGFPESR	SQLQALHIGLDSS[79.9663]S[79.9663]IGSGPGDAEADDGFPESR	R	L	1121	1152	32	3	13S(79.9663),14S(79.9663)	sp|O75116|ROCK2_HUMAN	O75116	ROCK2_HUMAN	ROCK2	Rho-associated protein kinase 2			1	5.2517336E7	MS/MS	STY:79.9663@S(0.0852)QLQALHIGLDS(0.0555)S(0.8237)S(0.8237)IGS(0.0837)GPGDAEADDGFPES(0.1281)R;
SQLQALHIGLDSSSIGSGPGDAEADDGFPESR	SQLQALHIGLDS[79.9663]S[79.9663]SIGSGPGDAEADDGFPESR	R	L	1121	1152	32	3	12S(79.9663),13S(79.9663)	sp|O75116|ROCK2_HUMAN	O75116	ROCK2_HUMAN	ROCK2	Rho-associated protein kinase 2			2	5.2517336E7	MS/MS	STY:79.9663@S(0.0287)QLQALHIGLDS(0.4901)S(0.4901)S(0.4901)IGS(0.0680)GPGDAEADDGFPES(0.4330)R;
SQRYSGAYGASVSDEELK	SQRYSGAYGAS[79.9663]VSDEELK	K	R	46	63	18	2	11S(79.9663)	sp|Q9NX63|MIC19_HUMAN	Q9NX63	MIC19_HUMAN	CHCHD3	MICOS complex subunit MIC19			1	5838380	MS/MS	STY:79.9663@S(0.0140)QRY(0.0140)S(0.0140)GAY(0.0140)GAS(0.4720)VS(0.4720)DEELK;
SQRYSGAYGASVSDEELK	SQRY[79.9663]SGAYGASVSDEELK	K	R	46	63	18	3	4Y(79.9663)	sp|Q9NX63|MIC19_HUMAN	Q9NX63	MIC19_HUMAN	CHCHD3	MICOS complex subunit MIC19			1	6042665	MS/MS	STY:79.9663@S(0.0067)QRY(0.3261)S(0.3261)GAY(0.3261)GAS(0.0075)VS(0.0075)DEELK;
SQSDLDDQHDYDSVASDEDTDQEPLR	SQSDLDDQHDY[79.9663]DS[79.9663]VASDEDTDQEPLR	R	S	382	407	26	3	11Y(79.9663),13S(79.9663)	sp|Q9Y2X7-3|GIT1_HUMAN	Q9Y2X7-3	GIT1_HUMAN	GIT1	Isoform 3 of ARF GTPase-activating protein GIT1		sp|Q9Y2X7|GIT1_HUMAN	2	8719787	MS/MS	STY:79.9663@S(0.0336)QS(0.1187)DLDDQHDY(0.6045)DS(0.6045)VAS(0.6045)DEDT(0.0343)DQEPLR;
SQSLPHSATVTLGGTSDPSTLSSSALSER	SQSLPHSATVTLGGTSDPST[79.9663]LSSSALSER	R	E	118	146	29	3	20T(79.9663)	sp|Q8WUA7-3|TB22A_HUMAN	Q8WUA7-3	TB22A_HUMAN	TBC1D22A	Isoform 3 of TBC1 domain family member 22A		sp|Q8WUA7-4|TB22A_HUMAN, sp|Q8WUA7|TB22A_HUMAN	1	2.66171e+06	MS/MS	STY:79.9663@S(0.0138)QS(0.0138)LPHS(0.0138)AT(0.0138)VT(0.0138)LGGT(0.0085)S(0.0141)DPS(0.0141)T(0.8676)LS(0.0056)S(0.0061)S(0.0061)ALS(0.0087)ER;
SQSLPHSATVTLGGTSDPSTLSSSALSER	SQSLPHSATVT[79.9663]LGGTSDPSTLSSSALSER	R	E	118	146	29	3	11T(79.9663)	sp|Q8WUA7-3|TB22A_HUMAN	Q8WUA7-3	TB22A_HUMAN	TBC1D22A	Isoform 3 of TBC1 domain family member 22A		sp|Q8WUA7-4|TB22A_HUMAN, sp|Q8WUA7|TB22A_HUMAN	1	0	MS/MS	STY:79.9663@S(0.0638)QS(0.0934)LPHS(0.0039)AT(0.0223)VT(0.2658)LGGT(0.2658)S(0.2658)DPS(0.0031)T(0.0031)LS(0.0031)S(0.0031)S(0.0031)ALS(0.0037)ER;
SQSNPILGSPFFSHFDGQDSYAAAVR	SQSNPILGS[79.9663]PFFSHFDGQDSYAAAVR	R	R	591	616	26	3	9S(79.9663)	sp|Q9NYL2|M3K20_HUMAN	Q9NYL2	M3K20_HUMAN	MAP3K20	Mitogen-activated protein kinase kinase kinase 20			1	0	MS/MS	STY:79.9663@S(0.0146)QS(0.0146)NPILGS(0.9130)PFFS(0.0131)HFDGQDS(0.0172)Y(0.0274)AAAVR;
SQSPAASDCSSSSSSASLPSSGR	SQSPAAS[79.9663]DC[57.0215]SSSSSSASLPSSGR	R	S	171	193	23	2	7S(79.9663),9C(57.0215)	sp|O95817|BAG3_HUMAN	O95817	BAG3_HUMAN	BAG3	BAG family molecular chaperone regulator 3			1	0	MS/MS	STY:79.9663@S(0.0091)QS(0.0091)PAAS(0.0982)DCS(0.0982)S(0.0982)S(0.0982)S(0.0982)S(0.0982)S(0.0982)AS(0.0982)LPS(0.0982)S(0.0982)GR;
SQSSDTEQQSPTSGGGK	SQSSDTEQQS[79.9663]PTSGGGK	R	V	456	472	17	2	10S(79.9663)	sp|P23588-2|IF4B_HUMAN	P23588-2	IF4B_HUMAN	EIF4B	Isoform 2 of Eukaryotic translation initiation factor 4B		sp|P23588|IF4B_HUMAN	2	5.6039064E7	MS/MS	STY:79.9663@S(0.0955)QS(0.0955)S(0.0955)DT(0.0955)EQQS(0.6012)PT(0.0086)S(0.0084)GGGK;
SQSSDTEQQSPTSGGGK	SQSSDT[79.9663]EQQSPTSGGGK	R	V	456	472	17	2	6T(79.9663)	sp|P23588-2|IF4B_HUMAN	P23588-2	IF4B_HUMAN	EIF4B	Isoform 2 of Eukaryotic translation initiation factor 4B		sp|P23588|IF4B_HUMAN	1	2.5325288E7	MS/MS	STY:79.9663@S(0.0198)QS(0.0198)S(0.0198)DT(0.8956)EQQS(0.0150)PT(0.0150)S(0.0150)GGGK;
SQSSEGVSSLSSSPSNSLETQSQSLSR	SQSSEGVSSLS[79.9663]SSPSNSLETQSQSLSR	R	S	76	102	27	3	11S(79.9663)	sp|O95155-2|UBE4B_HUMAN	O95155-2	UBE4B_HUMAN	UBE4B	Isoform 2 of Ubiquitin conjugation factor E4 B		sp|O95155-4|UBE4B_HUMAN, sp|O95155|UBE4B_HUMAN	1	0	MS/MS	STY:79.9663@S(0.0053)QS(0.0053)S(0.0053)EGVS(0.0055)S(0.0055)LS(0.1841)S(0.1841)S(0.1841)PS(0.1841)NS(0.1841)LET(0.0463)QS(0.0022)QS(0.0022)LS(0.0021)R;
SQSESSDEVTELDLSHGK	SQS[79.9663]ES[79.9663]SDEVTELDLSHGK	R	K	648	665	18	2	3S(79.9663),5S(79.9663)	sp|Q86YS7-2|C2CD5_HUMAN	Q86YS7-2	C2CD5_HUMAN	C2CD5	Isoform 2 of C2 domain-containing protein 5		sp|Q86YS7-3|C2CD5_HUMAN, sp|Q86YS7-4|C2CD5_HUMAN, sp|Q86YS7-5|C2CD5_HUMAN, sp|Q86YS7|C2CD5_HUMAN	1	0	MS/MS	STY:79.9663@S(0.0259)QS(0.4935)ES(0.4935)S(0.4935)DEVT(0.2467)ELDLS(0.2467)HGK;
SQSLPTTLLSPVR	SQS[79.9663]LPTTLLSPVR	R	V	584	596	13	2	3S(79.9663)	sp|P28290-2|ITPI2_HUMAN	P28290-2	ITPI2_HUMAN	ITPRID2	Isoform 2 of Protein ITPRID2		sp|P28290-3|ITPI2_HUMAN, sp|P28290|ITPI2_HUMAN	1	0	MS/MS	STY:79.9663@S(0.0288)QS(0.9207)LPT(0.0174)T(0.0174)LLS(0.0158)PVR;
SQSSDTEQQSPTSGGGK	SQS[79.9663]SDT[79.9663]EQQSPTSGGGK	R	V	456	472	17	2	3S(79.9663),6T(79.9663)	sp|P23588-2|IF4B_HUMAN	P23588-2	IF4B_HUMAN	EIF4B	Isoform 2 of Eukaryotic translation initiation factor 4B		sp|P23588|IF4B_HUMAN	1	0	MS/MS	STY:79.9663@S(0.0390)QS(0.6064)S(0.6064)DT(0.6897)EQQS(0.0195)PT(0.0195)S(0.0195)GGGK;
SQSSDTEQQSPTSGGGK	SQS[79.9663]S[79.9663]DTEQQSPTSGGGK	R	V	456	472	17	2	3S(79.9663),4S(79.9663)	sp|P23588-2|IF4B_HUMAN	P23588-2	IF4B_HUMAN	EIF4B	Isoform 2 of Eukaryotic translation initiation factor 4B		sp|P23588|IF4B_HUMAN	1	1.5853082E7	MS/MS	STY:79.9663@S(0.0312)QS(0.3894)S(0.3894)DT(0.3894)EQQS(0.0217)PT(0.3894)S(0.3894)GGGK;
SQTTTERDSDTDVEEEELPVENR	SQTTTERDS[79.9663]DT[79.9663]DVEEEELPVENR	R	E	445	467	23	3	11T(79.9663),9S(79.9663)	sp|Q14676-3|MDC1_HUMAN	Q14676-3	MDC1_HUMAN	MDC1	Isoform 3 of Mediator of DNA damage checkpoint protein 1		sp|Q14676-2|MDC1_HUMAN, sp|Q14676-4|MDC1_HUMAN, sp|Q14676|MDC1_HUMAN	2	3.2482504E7	MS/MS	STY:79.9663@S(0.1009)QT(0.1009)T(0.1009)T(0.1009)ERDS(0.7982)DT(0.7982)DVEEEELPVENR;
SRESASPTIPNLDLLEAHTK	SRESASPTIPNLDLLEAHT[79.9663]K	K	E	534	553	20	3	19T(79.9663)	sp|O75151|PHF2_HUMAN	O75151	PHF2_HUMAN	PHF2	Lysine-specific demethylase PHF2			1	3.78772e+06	MS/MS	STY:79.9663@S(0.2214)RES(0.0814)AS(0.0814)PT(0.0814)IPNLDLLEAHT(0.5344)K;
SRGSPRYSPR	SRGS[79.9663]PRY[79.9663]SPR	R	H	231	240	10	2	4S(79.9663),7Y(79.9663)	sp|Q07955|SRSF1_HUMAN	Q07955	SRSF1_HUMAN	SRSF1	Serine/arginine-rich splicing factor 1			1	1.0443452E7	MS/MS	STY:79.9663@S(0.0598)RGS(0.6838)PRY(0.6282)S(0.6282)PR;
SRLTPVSPESSSTEEK	SRLTPVS[79.9663]PES[79.9663]SSTEEK	R	S	182	197	16	2	10S(79.9663),7S(79.9663)	sp|Q13501-2|SQSTM_HUMAN	Q13501-2	SQSTM_HUMAN	SQSTM1	Isoform 2 of Sequestosome-1		sp|Q13501|SQSTM_HUMAN	1	1.2198018E7	MS/MS	STY:79.9663@S(0.0402)RLT(0.0402)PVS(0.4436)PES(0.3690)S(0.3690)S(0.3690)T(0.3690)EEK;
SRLTPVSPESSSTEEK	SRLT[79.9663]PVSPESSSTEEK	R	S	182	197	16	2	4T(79.9663)	sp|Q13501-2|SQSTM_HUMAN	Q13501-2	SQSTM_HUMAN	SQSTM1	Isoform 2 of Sequestosome-1		sp|Q13501|SQSTM_HUMAN	1	4.07016e+06	MS/MS	STY:79.9663@S(0.0085)RLT(0.1653)PVS(0.1653)PES(0.1653)S(0.1653)S(0.1653)T(0.1653)EEK;
SRPTSEGSDIESTEPQK	SRPTSEGSDIES[79.9663]T[79.9663]EPQK	R	Q	261	277	17	2	12S(79.9663),13T(79.9663)	sp|Q4G0J3-3|LARP7_HUMAN	Q4G0J3-3	LARP7_HUMAN	LARP7	Isoform 3 of La-related protein 7		sp|Q4G0J3|LARP7_HUMAN	1	3.4802792E7	MS/MS	STY:79.9663@S(0.1042)RPT(0.1042)S(0.1042)EGS(0.1042)DIES(0.7917)T(0.7917)EPQK;
SRPTSEGSDIESTEPQK	SRPT[79.9663]SEGSDIESTEPQK	R	Q	261	277	17	2	4T(79.9663)	sp|Q4G0J3-3|LARP7_HUMAN	Q4G0J3-3	LARP7_HUMAN	LARP7	Isoform 3 of La-related protein 7		sp|Q4G0J3|LARP7_HUMAN	1	1.0072926E7	MS/MS	STY:79.9663@S(0.0105)RPT(0.3243)S(0.3243)EGS(0.3243)DIES(0.0083)T(0.0083)EPQK;
SRPTSEGSDIESTEPQK	SRPT[79.9663]SEGS[79.9663]DIESTEPQK	R	Q	261	277	17	2	4T(79.9663),8S(79.9663)	sp|Q4G0J3-3|LARP7_HUMAN	Q4G0J3-3	LARP7_HUMAN	LARP7	Isoform 3 of La-related protein 7		sp|Q4G0J3|LARP7_HUMAN	1	3.495468E7	MS/MS	STY:79.9663@S(0.0306)RPT(0.5548)S(0.5548)EGS(0.6437)DIES(0.1081)T(0.1081)EPQK;
SRPTSEGSDIESTEPQK	SRPT[79.9663]S[79.9663]EGSDIESTEPQK	R	Q	261	277	17	2	4T(79.9663),5S(79.9663)	sp|Q4G0J3-3|LARP7_HUMAN	Q4G0J3-3	LARP7_HUMAN	LARP7	Isoform 3 of La-related protein 7		sp|Q4G0J3|LARP7_HUMAN	1	3.495468E7	MS/MS	STY:79.9663@S(0.0420)RPT(0.4344)S(0.4344)EGS(0.3631)DIES(0.3631)T(0.3631)EPQK;
SRQTPSPDVVLR	SRQT[79.9663]PS[79.9663]PDVVLR	R	G	212	223	12	2	4T(79.9663),6S(79.9663)	sp|Q9UPQ0-10|LIMC1_HUMAN	Q9UPQ0-10	LIMC1_HUMAN	LIMCH1	Isoform 10 of LIM and calponin homology domains-containing protein 1		sp|Q9UPQ0-2|LIMC1_HUMAN, sp|Q9UPQ0-3|LIMC1_HUMAN, sp|Q9UPQ0-4|LIMC1_HUMAN, sp|Q9UPQ0-5|LIMC1_HUMAN, sp|Q9UPQ0-6|LIMC1_HUMAN, sp|Q9UPQ0-7|LIMC1_HUMAN, sp|Q9UPQ0-8|LIMC1_HUMAN, sp|Q9UPQ0-9|LIMC1_HUMAN, sp|Q9UPQ0|LIMC1_HUMAN	1	8.29317e+06	MS/MS	STY:79.9663@S(0.1596)RQT(0.9202)PS(0.9202)PDVVLR;
SRSESDLSQPESDEEGYALSGR	SRSESDLSQPES[79.9663]DEEGYALS[79.9663]GR	K	R	1510	1531	22	3	12S(79.9663),20S(79.9663)	sp|Q15751|HERC1_HUMAN	Q15751	HERC1_HUMAN	HERC1	Probable E3 ubiquitin-protein ligase HERC1			1	1.88989e+06	MS/MS	STY:79.9663@S(0.2363)RS(0.2363)ES(0.2363)DLS(0.2363)QPES(0.4453)DEEGY(0.1533)ALS(0.4561)GR;
SRSPESQVIGENTK	SRSPES[79.9663]QVIGENTK	R	Q	305	318	14	2	6S(79.9663)	sp|O95218-2|ZRAB2_HUMAN	O95218-2	ZRAB2_HUMAN	ZRANB2	Isoform 2 of Zinc finger Ran-binding domain-containing protein 2			1	6391459	MS/MS	STY:79.9663@S(0.3068)RS(0.3068)PES(0.3343)QVIGENT(0.0521)K;
SRSPESQVIGENTK	SRS[79.9663]PES[79.9663]QVIGENTK	R	Q	305	318	14	2	3S(79.9663),6S(79.9663)	sp|O95218-2|ZRAB2_HUMAN	O95218-2	ZRAB2_HUMAN	ZRANB2	Isoform 2 of Zinc finger Ran-binding domain-containing protein 2			1	1.01621712E8	MS/MS	STY:79.9663@S(0.1499)RS(0.8898)PES(0.8898)QVIGENT(0.0705)K;
SRSPLELEPEAK	SRS[79.9663]PLELEPEAK	R	K	24	35	12	2	3S(79.9663)	sp|Q92466-2|DDB2_HUMAN	Q92466-2	DDB2_HUMAN	DDB2	Isoform D1 of DNA damage-binding protein 2		sp|Q92466-3|DDB2_HUMAN, sp|Q92466-4|DDB2_HUMAN, sp|Q92466-5|DDB2_HUMAN, sp|Q92466|DDB2_HUMAN	1	4.2768636E7	MS/MS	STY:79.9663@S(0.0643)RS(0.9357)PLELEPEAK;
SRTSPAPWK	SRT[79.9663]S[79.9663]PAPWK	R	R	1854	1862	9	2	3T(79.9663),4S(79.9663)	sp|Q9UQ35|SRRM2_HUMAN	Q9UQ35	SRRM2_HUMAN	SRRM2	Serine/arginine repetitive matrix protein 2		sp|Q9UQ35-2|SRRM2_HUMAN	1	1.3124074E7	MS/MS	STY:79.9663@S(0.1956)RT(0.9020)S(0.9024)PAPWK;
SRVSVSPGR	SRVS[79.9663]VS[79.9663]PGR	K	T	426	434	9	2	4S(79.9663),6S(79.9663)	sp|Q8IYB3|SRRM1_HUMAN	Q8IYB3	SRRM1_HUMAN	SRRM1	Serine/arginine repetitive matrix protein 1		sp|Q8IYB3-2|SRRM1_HUMAN	1	2.1778146E7	MS/MS	STY:79.9663@S(0.3291)RVS(0.8365)VS(0.8345)PGR;
SSETGAFRVPSPGMEEAGCSR	SSETGAFRVPS[79.9663]PGMEEAGC[57.0215]SR	K	E	477	497	21	3	11S(79.9663),19C(57.0215)	sp|Q96RL1-2|UIMC1_HUMAN	Q96RL1-2	UIMC1_HUMAN	UIMC1	Isoform 2 of BRCA1-A complex subunit RAP80		sp|Q96RL1-3|UIMC1_HUMAN, sp|Q96RL1-4|UIMC1_HUMAN, sp|Q96RL1|UIMC1_HUMAN	1	3061437	MS/MS	STY:79.9663@S(0.0215)S(0.0215)ET(0.0215)GAFRVPS(0.8897)PGMEEAGCS(0.0457)R;
SSFDWLTGSSTDPLVDHTSPSSDSLLFAHK	SSFDWLTGSSTDPLVDHT[79.9663]SPSSDSLLFAHK	R	R	2654	2683	30	3	18T(79.9663)	sp|P78527-2|PRKDC_HUMAN	P78527-2	PRKDC_HUMAN	PRKDC	Isoform 2 of DNA-dependent protein kinase catalytic subunit		sp|P78527|PRKDC_HUMAN	1	0	MS/MS	STY:79.9663@S(0.0140)S(0.0140)FDWLT(0.0260)GS(0.0696)S(0.0043)T(0.0043)DPLVDHT(0.2162)S(0.2162)PS(0.2162)S(0.2162)DS(0.0031)LLFAHK;
SSGSPYGGGYGSGGGSGGYGSR	SSGSPYGGGYGS[79.9663]GGGSGGYGSR	R	R	333	354	22	2	12S(79.9663)	sp|P51991-2|ROA3_HUMAN	P51991-2	ROA3_HUMAN	HNRNPA3	Isoform 2 of Heterogeneous nuclear ribonucleoprotein A3		sp|P51991|ROA3_HUMAN	3	3.9232016E7	MS/MS	STY:79.9663@S(0.0110)S(0.0110)GS(0.0110)PY(0.0129)GGGY(0.0283)GS(0.8816)GGGS(0.0080)GGY(0.0181)GS(0.0181)R;
SSLGQSASETEEDTVSVSK	SSLGQS[79.9663]AS[79.9663]ETEEDTVSVSK	R	K	302	320	19	2	6S(79.9663),8S(79.9663)	sp|Q13435|SF3B2_HUMAN	Q13435	SF3B2_HUMAN	SF3B2	Splicing factor 3B subunit 2			1	3.0208704E7	MS/MS	STY:79.9663@S(0.0413)S(0.0413)LGQS(0.3196)AS(0.3196)ET(0.3196)EEDT(0.3196)VS(0.3196)VS(0.3196)K;
SSPGQTPEEGAQALAEFAALHGPALR	SSPGQT[79.9663]PEEGAQALAEFAALHGPALR	R	A	15	40	26	3	6T(79.9663)	sp|Q14166|TTL12_HUMAN	Q14166	TTL12_HUMAN	TTLL12	Tubulin--tyrosine ligase-like protein 12			1	0	MS/MS	STY:79.9663@S(0.0319)S(0.0320)PGQT(0.9361)PEEGAQALAEFAALHGPALR;
SSPNPFVGSPPK	SSPNPFVGS[79.9663]PPK	K	G	372	383	12	2	9S(79.9663)	sp|P98082-3|DAB2_HUMAN	P98082-3	DAB2_HUMAN	DAB2	Isoform 3 of Disabled homolog 2		sp|P98082|DAB2_HUMAN	4	9722701	MS/MS	STY:79.9663@S(0.0342)S(0.0342)PNPFVGS(0.9315)PPK;
SSSESYTQSFQSR	SSSESY[79.9663]TQSFQSR	R	K	460	472	13	2	6Y(79.9663)	sp|Q9BTU6|P4K2A_HUMAN	Q9BTU6	P4K2A_HUMAN	PI4K2A	Phosphatidylinositol 4-kinase type 2-alpha			1	0	MS/MS	STY:79.9663@S(0.0625)S(0.0625)S(0.0625)ES(0.0625)Y(0.3687)T(0.3687)QS(0.0063)FQS(0.0063)R;
SSSPAGETEGDREPQARPGEGTAPLPPPGQK	SSSPAGETEGDREPQARPGEGT[79.9663]APLPPPGQK	R	V	1712	1742	31	3	22T(79.9663)	sp|Q9BTC0|DIDO1_HUMAN	Q9BTC0	DIDO1_HUMAN	DIDO1	Death-inducer obliterator 1			1	0	MS/MS	STY:79.9663@S(0.1505)S(0.1505)S(0.1505)PAGET(0.1505)EGDREPQARPGEGT(0.3980)APLPPPGQK;
SSSPAPADIAQTVQEDLR	SSSPAPADIAQT[79.9663]VQEDLR	K	T	230	247	18	2	12T(79.9663)	sp|Q13283|G3BP1_HUMAN	Q13283	G3BP1_HUMAN	G3BP1	Ras GTPase-activating protein-binding protein 1			1	1.00435021E9	MS/MS	STY:79.9663@S(0.2322)S(0.2322)S(0.2322)PAPADIAQT(0.3033)VQEDLR;
SSSPAPEFLASSPPDNK	SSSPAPEFLAS[79.9663]SPPDNK	K	S	892	908	17	2	11S(79.9663)	sp|Q9Y4F1-2|FARP1_HUMAN	Q9Y4F1-2	FARP1_HUMAN	FARP1	Isoform 2 of FERM, ARHGEF and pleckstrin domain-containing protein 1		sp|Q9Y4F1|FARP1_HUMAN	1	0	MS/MS	STY:79.9663@S(0.0303)S(0.0128)S(0.0128)PAPEFLAS(0.4721)S(0.4721)PPDNK;
SSSPTSSLTQPIEMPTLSSSPTEERPTVGPGQQDNPLLK	SSSPTSSLT[79.9663]QPIEMPTLSSSPTEERPT[79.9663]VGPGQQDNPLLK	R	T	381	419	39	3	27T(79.9663),9T(79.9663)	sp|Q7LBC6-2|KDM3B_HUMAN	Q7LBC6-2	KDM3B_HUMAN	KDM3B	Isoform 2 of Lysine-specific demethylase 3B		sp|Q7LBC6|KDM3B_HUMAN	1	0	MS/MS	STY:79.9663@S(0.0182)S(0.0182)S(0.0183)PT(0.0183)S(0.0236)S(0.0236)LT(0.5393)QPIEMPT(0.3217)LS(0.1517)S(0.1517)S(0.1517)PT(0.1517)EERPT(0.4122)VGPGQQDNPLLK;
SSSVGSSSSYPISPAVSR	SSSVGSSSSYPIS[79.9663]PAVS[79.9663]R	R	T	4384	4401	18	2	13S(79.9663),17S(79.9663)	sp|Q15149|PLEC_HUMAN	Q15149	PLEC_HUMAN	PLEC	Plectin		sp|Q15149-2|PLEC_HUMAN, sp|Q15149-3|PLEC_HUMAN, sp|Q15149-4|PLEC_HUMAN, sp|Q15149-5|PLEC_HUMAN, sp|Q15149-6|PLEC_HUMAN, sp|Q15149-7|PLEC_HUMAN, sp|Q15149-8|PLEC_HUMAN, sp|Q15149-9|PLEC_HUMAN	1	3.5428356E7	MS/MS	STY:79.9663@S(0.0340)S(0.0340)S(0.0340)VGS(0.0340)S(0.0340)S(0.0189)S(0.0189)Y(0.0189)PIS(0.9144)PAVS(0.8588)R;
SSSVGSSSSYPISPAVSR	SSSVGSSSS[79.9663]YPISPAVS[79.9663]R	R	T	4384	4401	18	2	17S(79.9663),9S(79.9663)	sp|Q15149|PLEC_HUMAN	Q15149	PLEC_HUMAN	PLEC	Plectin		sp|Q15149-2|PLEC_HUMAN, sp|Q15149-3|PLEC_HUMAN, sp|Q15149-4|PLEC_HUMAN, sp|Q15149-5|PLEC_HUMAN, sp|Q15149-6|PLEC_HUMAN, sp|Q15149-7|PLEC_HUMAN, sp|Q15149-8|PLEC_HUMAN, sp|Q15149-9|PLEC_HUMAN	1	3.5428356E7	MS/MS	STY:79.9663@S(0.0365)S(0.0365)S(0.0365)VGS(0.0365)S(0.0365)S(0.0365)S(0.5242)Y(0.5242)PIS(0.0301)PAVS(0.7027)R;
SSTPPGESYFGVSSLQLK	SSTPPGES[79.9663]YFGVSSLQLK	K	G	1041	1058	18	2	8S(79.9663)	sp|Q9UQ35|SRRM2_HUMAN	Q9UQ35	SRRM2_HUMAN	SRRM2	Serine/arginine repetitive matrix protein 2		sp|Q9UQ35-2|SRRM2_HUMAN	1	0	MS/MS	STY:79.9663@S(0.1193)S(0.1193)T(0.1345)PPGES(0.3070)Y(0.3070)FGVS(0.0065)S(0.0065)LQLK;
SSVQGASSREGSPAR	SSVQGASS[79.9663]REGS[79.9663]PAR	R	S	268	282	15	2	12S(79.9663),8S(79.9663)	sp|O95817|BAG3_HUMAN	O95817	BAG3_HUMAN	BAG3	BAG family molecular chaperone regulator 3			1	3.0300576E7	MS/MS	STY:79.9663@S(0.3564)S(0.3564)VQGAS(0.3564)S(0.4653)REGS(0.4653)PAR;
SSPEQPRPSTSK	SS[79.9663]PEQPRPSTSK	R	A	456	467	12	2	2S(79.9663)	sp|P29590-11|PML_HUMAN	P29590-11	PML_HUMAN	PML	Isoform PML-11 of Protein PML		sp|P29590-12|PML_HUMAN, sp|P29590-13|PML_HUMAN, sp|P29590-2|PML_HUMAN, sp|P29590-3|PML_HUMAN, sp|P29590-4|PML_HUMAN, sp|P29590-5|PML_HUMAN, sp|P29590-8|PML_HUMAN, sp|P29590-9|PML_HUMAN, sp|P29590|PML_HUMAN	1	0	MS/MS	STY:79.9663@S(0.0279)S(0.9246)PEQPRPS(0.0158)T(0.0158)S(0.0158)K;
SSPGQTPEEGAQALAEFAALHGPALR	SS[79.9663]PGQTPEEGAQALAEFAALHGPALR	R	A	15	40	26	3	2S(79.9663)	sp|Q14166|TTL12_HUMAN	Q14166	TTL12_HUMAN	TTLL12	Tubulin--tyrosine ligase-like protein 12			1	1.031624E8	MS/MS	STY:79.9663@S(0.0760)S(0.8934)PGQT(0.0306)PEEGAQALAEFAALHGPALR;
STAPSAAASASASAAASSPAGGGAEALELLEHCGVCR	STAPSAAASASASAAAS[79.9663]SPAGGGAEALELLEHC[57.0215]GVC[57.0215]R	R	E	33	69	37	3,4	17S(79.9663),33C(57.0215),36C(57.0215)	sp|Q13263|TIF1B_HUMAN	Q13263	TIF1B_HUMAN	TRIM28	Transcription intermediary factor 1-beta		sp|Q13263-2|TIF1B_HUMAN	3	3.2074912E7	MS/MS	STY:79.9663@S(0.0100)T(0.0100)APS(0.0103)AAAS(0.0120)AS(0.0124)AS(0.0162)AAAS(0.4645)S(0.4645)PAGGGAEALELLEHCGVCR;
STAQQELDGKPASPTPVIVASHTANK	STAQQELDGKPASPTPVIVASHT[79.9663]ANK	R	E	818	843	26	3	23T(79.9663)	sp|P35606-2|COPB2_HUMAN	P35606-2	COPB2_HUMAN	COPB2	Isoform 2 of Coatomer subunit beta'		sp|P35606|COPB2_HUMAN	2	8.5018696E7	MS/MS	STY:79.9663@S(0.0145)T(0.0145)AQQELDGKPAS(0.0145)PT(0.0145)PVIVAS(0.0154)HT(0.9265)ANK;
STAQQELDGKPASPTPVIVASHTANK	STAQQELDGKPASPTPVIVAS[79.9663]HTANK	R	E	818	843	26	3,4	21S(79.9663)	sp|P35606-2|COPB2_HUMAN	P35606-2	COPB2_HUMAN	COPB2	Isoform 2 of Coatomer subunit beta'		sp|P35606|COPB2_HUMAN	3	9.215624E7	MS/MS	STY:79.9663@S(0.0247)T(0.0247)AQQELDGKPAS(0.0116)PT(0.0116)PVIVAS(0.4637)HT(0.4637)ANK;
STAQQELDGKPASPTPVIVASHTANK	STAQQELDGKPASPT[79.9663]PVIVASHTANK	R	E	818	843	26	3	15T(79.9663)	sp|P35606-2|COPB2_HUMAN	P35606-2	COPB2_HUMAN	COPB2	Isoform 2 of Coatomer subunit beta'		sp|P35606|COPB2_HUMAN	1	6.3369328E7	MS/MS	STY:79.9663@S(0.0178)T(0.0178)AQQELDGKPAS(0.0162)PT(0.9216)PVIVAS(0.0133)HT(0.0133)ANK;
STAQQELDGKPASPTPVIVASHTANK	STAQQELDGKPAS[79.9663]PTPVIVASHTANK	R	E	818	843	26	3,4	13S(79.9663)	sp|P35606-2|COPB2_HUMAN	P35606-2	COPB2_HUMAN	COPB2	Isoform 2 of Coatomer subunit beta'		sp|P35606|COPB2_HUMAN	4	4.7371208E7	MS/MS	STY:79.9663@S(0.0104)T(0.0104)AQQELDGKPAS(0.7077)PT(0.1250)PVIVAS(0.1071)HT(0.0394)ANK;
STGVSFWTQDSDENEQEQQSDTEEGSNKK	STGVSFWTQDSDENEQEQQSDT[79.9663]EEGSNKK	R	E	852	880	29	3	22T(79.9663)	sp|O14974-2|MYPT1_HUMAN	O14974-2	MYPT1_HUMAN	PPP1R12A	Isoform 2 of Protein phosphatase 1 regulatory subunit 12A		sp|O14974-3|MYPT1_HUMAN, sp|O14974-4|MYPT1_HUMAN, sp|O14974-5|MYPT1_HUMAN, sp|O14974|MYPT1_HUMAN	1	2.1012704E7	MS/MS	STY:79.9663@S(0.1572)T(0.1572)GVS(0.1572)FWT(0.1572)QDS(0.1572)DENEQEQQS(0.0056)DT(0.2037)EEGS(0.0048)NKK;
STGVSFWTQDSDENEQEQQSDTEEGSNKK	STGVSFWTQDSDENEQEQQS[79.9663]DTEEGSNKK	R	E	852	880	29	3	20S(79.9663)	sp|O14974-2|MYPT1_HUMAN	O14974-2	MYPT1_HUMAN	PPP1R12A	Isoform 2 of Protein phosphatase 1 regulatory subunit 12A		sp|O14974-3|MYPT1_HUMAN, sp|O14974-4|MYPT1_HUMAN, sp|O14974-5|MYPT1_HUMAN, sp|O14974|MYPT1_HUMAN	2	2.8420536E7	MS/MS	STY:79.9663@S(0.0234)T(0.0234)GVS(0.0234)FWT(0.0443)QDS(0.0172)DENEQEQQS(0.8507)DT(0.0089)EEGS(0.0089)NKK;
STGVSFWTQDSDENEQEQQSDTEEGSNKK	STGVS[79.9663]FWTQDSDENEQEQQS[79.9663]DTEEGSNKK	R	E	852	880	29	3	20S(79.9663),5S(79.9663)	sp|O14974-2|MYPT1_HUMAN	O14974-2	MYPT1_HUMAN	PPP1R12A	Isoform 2 of Protein phosphatase 1 regulatory subunit 12A		sp|O14974-3|MYPT1_HUMAN, sp|O14974-4|MYPT1_HUMAN, sp|O14974-5|MYPT1_HUMAN, sp|O14974|MYPT1_HUMAN	1	3.9280508E7	MS/MS	STY:79.9663@S(0.0169)T(0.0169)GVS(0.7357)FWT(0.0239)QDS(0.0237)DENEQEQQS(0.5823)DT(0.5823)EEGS(0.0184)NKK;
STIGVMVTASHNPEEDNGVK	STIGVMVT[79.9663]ASHNPEEDNGVK	K	L	55	74	20	3	8T(79.9663)	sp|O95394-3|AGM1_HUMAN	O95394-3	AGM1_HUMAN	PGM3	Isoform 2 of Phosphoacetylglucosamine mutase		sp|O95394-4|AGM1_HUMAN, sp|O95394|AGM1_HUMAN	1	1.2561677E7	MS/MS	STY:79.9663@S(0.0140)T(0.0140)IGVMVT(0.4860)AS(0.4860)HNPEEDNGVK;
STLESEKPGSPEAAETSPPSNIIDHCEK	STLESEKPGS[79.9663]PEAAETS[79.9663]PPSNIIDHC[57.0215]EK	K	L	582	609	28	3	10S(79.9663),17S(79.9663),26C(57.0215)	sp|Q96T23-2|RSF1_HUMAN	Q96T23-2	RSF1_HUMAN	RSF1	Isoform 2 of Remodeling and spacing factor 1		sp|Q96T23-3|RSF1_HUMAN, sp|Q96T23|RSF1_HUMAN	1	1.8727682E7	MS/MS	STY:79.9663@S(0.0503)T(0.0503)LES(0.0503)EKPGS(0.8729)PEAAET(0.0813)S(0.8708)PPS(0.0242)NIIDHCEK;
STLESEKPGSPEAAETSPPSNIIDHCEK	STLES[79.9663]EKPGSPEAAETSPPSNIIDHC[57.0215]EK	K	L	582	609	28	3	26C(57.0215),5S(79.9663)	sp|Q96T23-2|RSF1_HUMAN	Q96T23-2	RSF1_HUMAN	RSF1	Isoform 2 of Remodeling and spacing factor 1		sp|Q96T23-3|RSF1_HUMAN, sp|Q96T23|RSF1_HUMAN	1	5.76967e+06	MS/MS	STY:79.9663@S(0.0210)T(0.0210)LES(0.8552)EKPGS(0.0340)PEAAET(0.0229)S(0.0229)PPS(0.0229)NIIDHCEK;
STPFIVPSSPTEQEGR	STPFIVPSSPT[79.9663]EQEGR	R	Q	377	392	16	2	11T(79.9663)	sp|Q12888-2|TP53B_HUMAN	Q12888-2	TP53B_HUMAN	TP53BP1	Isoform 2 of TP53-binding protein 1		sp|Q12888-3|TP53B_HUMAN, sp|Q12888|TP53B_HUMAN	1	2.6105324E7	MS/MS	STY:79.9663@S(0.0207)T(0.0207)PFIVPS(0.0188)S(0.0188)PT(0.9209)EQEGR;
STPFIVPSSPTEQEGRQDK	STPFIVPSSPT[79.9663]EQEGRQDK	R	P	377	395	19	3	11T(79.9663)	sp|Q12888-2|TP53B_HUMAN	Q12888-2	TP53B_HUMAN	TP53BP1	Isoform 2 of TP53-binding protein 1		sp|Q12888-3|TP53B_HUMAN, sp|Q12888|TP53B_HUMAN	1	7357663	MS/MS	STY:79.9663@S(0.0683)T(0.0683)PFIVPS(0.0815)S(0.0815)PT(0.7004)EQEGRQDK;
STPFIVPSSPTEQEGR	STPFIVPS[79.9663]SPTEQEGR	R	Q	377	392	16	2	8S(79.9663)	sp|Q12888-2|TP53B_HUMAN	Q12888-2	TP53B_HUMAN	TP53BP1	Isoform 2 of TP53-binding protein 1		sp|Q12888-3|TP53B_HUMAN, sp|Q12888|TP53B_HUMAN	1	2.5714106E7	MS/MS	STY:79.9663@S(0.0218)T(0.0218)PFIVPS(0.4697)S(0.4697)PT(0.0170)EQEGR;
STPSHGSVSSLNSTGSLSPK	STPSHGSVSSLNST[79.9663]GSLSPK	R	H	238	257	20	3	14T(79.9663)	sp|Q9UBC2-2|EP15R_HUMAN	Q9UBC2-2	EP15R_HUMAN	EPS15L1	Isoform 2 of Epidermal growth factor receptor substrate 15-like 1		sp|Q9UBC2-3|EP15R_HUMAN, sp|Q9UBC2-4|EP15R_HUMAN, sp|Q9UBC2|EP15R_HUMAN	1	1.54324e+06	MS/MS	STY:79.9663@S(0.0109)T(0.0109)PS(0.0109)HGS(0.0109)VS(0.0109)S(0.0109)LNS(0.0554)T(0.3967)GS(0.3967)LS(0.0856)PK;
STRPGSSDINVAPGEQGPDQEETNTLVANTSNSNGLK	STRPGSSDINVAPGEQGPDQEET[79.9663]NTLVANTSNSNGLK	K	L	167	203	37	3	23T(79.9663)	sp|Q9Y6M5|ZNT1_HUMAN	Q9Y6M5	ZNT1_HUMAN	SLC30A1	Proton-coupled zinc antiporter SLC30A1			1	0	MS/MS	STY:79.9663@S(0.0092)T(0.0092)RPGS(0.0092)S(0.0092)DINVAPGEQGPDQEET(0.3168)NT(0.3168)LVANT(0.3168)S(0.0070)NS(0.0060)NGLK;
STRSVENLPECGITHEQR	STRSVENLPEC[57.0215]GIT[79.9663]HEQR	R	A	410	427	18	3	11C(57.0215),14T(79.9663)	sp|Q9UBF8-2|PI4KB_HUMAN	Q9UBF8-2	PI4KB_HUMAN	PI4KB	Isoform 2 of Phosphatidylinositol 4-kinase beta		sp|Q9UBF8-3|PI4KB_HUMAN, sp|Q9UBF8|PI4KB_HUMAN	1	0	MS/MS	STY:79.9663@S(0.2499)T(0.2499)RS(0.2499)VENLPECGIT(0.2503)HEQR;
STSAPQMSPGSSDNQSSSPQPAQQK	STSAPQMS[79.9663]PGSSDNQSSSPQPAQQK	K	L	460	484	25	3	8S(79.9663)	sp|Q14157-1|UBP2L_HUMAN	Q14157-1	UBP2L_HUMAN	UBAP2L	Isoform 2 of Ubiquitin-associated protein 2-like		sp|Q14157-3|UBP2L_HUMAN, sp|Q14157-4|UBP2L_HUMAN, sp|Q14157-5|UBP2L_HUMAN, sp|Q14157|UBP2L_HUMAN	1	1.794006E7	MS/MS	STY:79.9663@S(0.0049)T(0.0049)S(0.0049)APQMS(0.3216)PGS(0.3216)S(0.3216)DNQS(0.0055)S(0.0055)S(0.0097)PQPAQQK;
STSAPQMSPGSSDNQSSSPQPAQQK	STSAPQM[15.9949]SPGSS[79.9663]DNQS[79.9663]SSPQPAQQK	K	L	460	484	25	3	12S(79.9663),16S(79.9663),7M(15.9949)	sp|Q14157-1|UBP2L_HUMAN	Q14157-1	UBP2L_HUMAN	UBAP2L	Isoform 2 of Ubiquitin-associated protein 2-like		sp|Q14157-3|UBP2L_HUMAN, sp|Q14157-4|UBP2L_HUMAN, sp|Q14157-5|UBP2L_HUMAN, sp|Q14157|UBP2L_HUMAN	1	1.28583e+06	MS/MS	M:15.9949@STSAPQM(1.0000)SPGSSDNQSSSPQPAQQK;STY:79.9663@S(0.0488)T(0.0488)S(0.0488)APQMS(0.0488)PGS(0.0488)S(0.5445)DNQS(0.5445)S(0.5445)S(0.1223)PQPAQQK;
STSFRGGMGSGGLATGIAGGLAGMGGIQNEK	STSFRGGMGSGGLAT[79.9663]GIAGGLAGMGGIQNEK	R	E	51	81	31	3	15T(79.9663)	sp|P05783|K1C18_HUMAN	P05783	K1C18_HUMAN	KRT18	Keratin, type I cytoskeletal 18			3	2.6095696E8	MS/MS	STY:79.9663@S(0.0445)T(0.0445)S(0.0445)FRGGMGS(0.0728)GGLAT(0.7936)GIAGGLAGMGGIQNEK;
STSFRGGMGSGGLATGIAGGLAGMGGIQNEK	STSFRGGMGSGGLAT[79.9663]GIAGGLAGM[15.9949]GGIQNEK	R	E	51	81	31	3	15T(79.9663),24M(15.9949)	sp|P05783|K1C18_HUMAN	P05783	K1C18_HUMAN	KRT18	Keratin, type I cytoskeletal 18			1	4.8891588E7	MS/MS	M:15.9949@STSFRGGM(0.1190)GSGGLATGIAGGLAGM(0.8810)GGIQNEK;STY:79.9663@S(0.0130)T(0.0130)S(0.0130)FRGGMGS(0.4339)GGLAT(0.5272)GIAGGLAGMGGIQNEK;
STSFRGGMGSGGLATGIAGGLAGMGGIQNEK	STSFRGGMGS[79.9663]GGLATGIAGGLAGMGGIQNEK	R	E	51	81	31	3	10S(79.9663)	sp|P05783|K1C18_HUMAN	P05783	K1C18_HUMAN	KRT18	Keratin, type I cytoskeletal 18			1	1.60370144E8	MS/MS	STY:79.9663@S(0.0927)T(0.1319)S(0.1145)FRGGMGS(0.4429)GGLAT(0.2180)GIAGGLAGMGGIQNEK;
STSFRGGMGSGGLATGIAGGLAGMGGIQNEK	STSFRGGMGS[79.9663]GGLATGIAGGLAGM[15.9949]GGIQNEK	R	E	51	81	31	3	10S(79.9663),24M(15.9949)	sp|P05783|K1C18_HUMAN	P05783	K1C18_HUMAN	KRT18	Keratin, type I cytoskeletal 18			2	7.5428912E7	MS/MS	M:15.9949@STSFRGGM(0.2905)GSGGLATGIAGGLAGM(0.7095)GGIQNEK;STY:79.9663@S(0.0474)T(0.0474)S(0.1512)FRGGMGS(0.7231)GGLAT(0.0309)GIAGGLAGMGGIQNEK;
STSFRGGMGSGGLATGIAGGLAGMGGIQNEK	STSFRGGM[15.9949]GSGGLAT[79.9663]GIAGGLAGMGGIQNEK	R	E	51	81	31	3	15T(79.9663),8M(15.9949)	sp|P05783|K1C18_HUMAN	P05783	K1C18_HUMAN	KRT18	Keratin, type I cytoskeletal 18			1	6.2463148E7	MS/MS	M:15.9949@STSFRGGM(0.6838)GSGGLATGIAGGLAGM(0.3162)GGIQNEK;STY:79.9663@S(0.0715)T(0.0715)S(0.2007)FRGGMGS(0.2865)GGLAT(0.3699)GIAGGLAGMGGIQNEK;
STSFRGGMGSGGLATGIAGGLAGMGGIQNEK	STSFRGGM[15.9949]GS[79.9663]GGLATGIAGGLAGMGGIQNEK	R	E	51	81	31	3	10S(79.9663),8M(15.9949)	sp|P05783|K1C18_HUMAN	P05783	K1C18_HUMAN	KRT18	Keratin, type I cytoskeletal 18			2	6.2463148E7	MS/MS	M:15.9949@STSFRGGM(0.9104)GSGGLATGIAGGLAGM(0.0896)GGIQNEK;STY:79.9663@S(0.0224)T(0.0231)S(0.0231)FRGGMGS(0.5844)GGLAT(0.3470)GIAGGLAGMGGIQNEK;
STSFRGGMGSGGLATGIAGGLAGMGGIQNEK	STSFRGGM[15.9949]GS[79.9663]GGLATGIAGGLAGM[15.9949]GGIQNEK	R	E	51	81	31	3	10S(79.9663),24M(15.9949),8M(15.9949)	sp|P05783|K1C18_HUMAN	P05783	K1C18_HUMAN	KRT18	Keratin, type I cytoskeletal 18			1	0	MS/MS	M:15.9949@STSFRGGM(1.0000)GSGGLATGIAGGLAGM(1.0000)GGIQNEK;STY:79.9663@S(0.0881)T(0.0881)S(0.0881)FRGGMGS(0.6062)GGLAT(0.1297)GIAGGLAGMGGIQNEK;
STSFRGGMGSGGLATGIAGGLAGMGGIQNEK	STS[79.9663]FRGGM[15.9949]GSGGLATGIAGGLAGMGGIQNEK	R	E	51	81	31	3	3S(79.9663),8M(15.9949)	sp|P05783|K1C18_HUMAN	P05783	K1C18_HUMAN	KRT18	Keratin, type I cytoskeletal 18			1	6.2463148E7	MS/MS	M:15.9949@STSFRGGM(0.7519)GSGGLATGIAGGLAGM(0.2481)GGIQNEK;STY:79.9663@S(0.0127)T(0.0141)S(0.4752)FRGGMGS(0.4752)GGLAT(0.0229)GIAGGLAGMGGIQNEK;
STTPPPAEPVSLPQEPPK	STTPPPAEPVS[79.9663]LPQEPPK	K	P	225	242	18	2	11S(79.9663)	sp|Q9UN86-2|G3BP2_HUMAN	Q9UN86-2	G3BP2_HUMAN	G3BP2	Isoform B of Ras GTPase-activating protein-binding protein 2		sp|Q9UN86|G3BP2_HUMAN	1	3.20466e+06	MS/MS	STY:79.9663@S(0.1054)T(0.1054)T(0.1054)PPPAEPVS(0.6838)LPQEPPK;
STTPPPAEPVSLPQEPPKPR	STTPPPAEPVS[79.9663]LPQEPPKPR	K	V	225	244	20	3	11S(79.9663)	sp|Q9UN86-2|G3BP2_HUMAN	Q9UN86-2	G3BP2_HUMAN	G3BP2	Isoform B of Ras GTPase-activating protein-binding protein 2			4	1.5965991E7	MS/MS	STY:79.9663@S(0.0376)T(0.0376)T(0.0376)PPPAEPVS(0.8871)LPQEPPKPR;
STTPPPAEPVSLPQEPPKPR	STT[79.9663]PPPAEPVSLPQEPPKPR	K	V	225	244	20	3	3T(79.9663)	sp|Q9UN86-2|G3BP2_HUMAN	Q9UN86-2	G3BP2_HUMAN	G3BP2	Isoform B of Ras GTPase-activating protein-binding protein 2			2	1.5965991E7	MS/MS	STY:79.9663@S(0.0388)T(0.0388)T(0.8794)PPPAEPVS(0.0429)LPQEPPKPR;
STVTGERQSGDGQESTEPVENK	STVTGERQSGDGQES[79.9663]TEPVENK	K	V	140	161	22	3	15S(79.9663)	sp|O15234|CASC3_HUMAN	O15234	CASC3_HUMAN	CASC3	Protein CASC3			1	1.1500442E7	MS/MS	STY:79.9663@S(0.0085)T(0.0085)VT(0.0148)GERQS(0.2788)GDGQES(0.3447)T(0.3447)EPVENK;
STVTGERQSGDGQESTEPVENK	STVTGERQS[79.9663]GDGQESTEPVENK	K	V	140	161	22	3	9S(79.9663)	sp|O15234|CASC3_HUMAN	O15234	CASC3_HUMAN	CASC3	Protein CASC3			1	1.1500442E7	MS/MS	STY:79.9663@S(0.0355)T(0.0355)VT(0.0355)GERQS(0.2979)GDGQES(0.2979)T(0.2979)EPVENK;
STAQQELDGKPASPTPVIVASHTANK	ST[79.9663]AQQELDGKPASPTPVIVASHTANK	R	E	818	843	26	3	2T(79.9663)	sp|P35606-2|COPB2_HUMAN	P35606-2	COPB2_HUMAN	COPB2	Isoform 2 of Coatomer subunit beta'		sp|P35606|COPB2_HUMAN	1	0	MS/MS	STY:79.9663@S(0.0563)T(0.7366)AQQELDGKPAS(0.0488)PT(0.0271)PVIVAS(0.0656)HT(0.0656)ANK;
STSFRGGMGSGGLATGIAGGLAGMGGIQNEK	ST[79.9663]SFRGGMGSGGLATGIAGGLAGMGGIQNEK	R	E	51	81	31	3	2T(79.9663)	sp|P05783|K1C18_HUMAN	P05783	K1C18_HUMAN	KRT18	Keratin, type I cytoskeletal 18			1	0	MS/MS	STY:79.9663@S(0.0633)T(0.4440)S(0.4440)FRGGMGS(0.0271)GGLAT(0.0216)GIAGGLAGMGGIQNEK;
STSFRGGMGSGGLATGIAGGLAGMGGIQNEK	ST[79.9663]SFRGGM[15.9949]GSGGLATGIAGGLAGM[15.9949]GGIQNEK	R	E	51	81	31	3	24M(15.9949),2T(79.9663),8M(15.9949)	sp|P05783|K1C18_HUMAN	P05783	K1C18_HUMAN	KRT18	Keratin, type I cytoskeletal 18			1	2.8674824E7	MS/MS	M:15.9949@STSFRGGM(1.0000)GSGGLATGIAGGLAGM(1.0000)GGIQNEK;STY:79.9663@S(0.0397)T(0.8897)S(0.0331)FRGGMGS(0.0188)GGLAT(0.0188)GIAGGLAGMGGIQNEK;
SVEDEMDSPGEEPFYTGQGR	SVEDEMDSPGEEPFY[79.9663]TGQGR	K	S	280	299	20	2	15Y(79.9663)	sp|Q12857-2|NFIA_HUMAN	Q12857-2	NFIA_HUMAN	NFIA	Isoform 2 of Nuclear factor 1 A-type		sp|Q12857-3|NFIA_HUMAN, sp|Q12857-4|NFIA_HUMAN, sp|Q12857|NFIA_HUMAN	1	0	MS/MS	STY:79.9663@S(0.0161)VEDEMDS(0.0194)PGEEPFY(0.4822)T(0.4822)GQGR;
SVGGSGGGSFGDNLVTR	SVGGSGGGSFGDNLVT[79.9663]R	R	S	628	644	17	2	16T(79.9663)	sp|P02545|LMNA_HUMAN	P02545	LMNA_HUMAN	LMNA	Prelamin-A/C		sp|P02545-3|LMNA_HUMAN, sp|P02545-4|LMNA_HUMAN, sp|P02545-5|LMNA_HUMAN	1	0	MS/MS	STY:79.9663@S(0.0324)VGGS(0.0287)GGGS(0.0378)FGDNLVT(0.9011)R;
SVQEGENPDDGVRGSPPEDYR	SVQEGENPDDGVRGS[79.9663]PPEDYR	R	L	14	34	21	3	15S(79.9663)	sp|P42696-2|RBM34_HUMAN	P42696-2	RBM34_HUMAN	RBM34	Isoform 2 of RNA-binding protein 34		sp|P42696|RBM34_HUMAN	1	0	MS/MS	STY:79.9663@S(0.1160)VQEGENPDDGVRGS(0.4420)PPEDY(0.4420)R;
SVSDPVEDKKEQESDEEEEEEEEDEPSGATTR	SVSDPVEDKKEQES[79.9663]DEEEEEEEEDEPS[79.9663]GATTR	K	S	2973	3004	32	3	14S(79.9663),27S(79.9663)	sp|Q8NFC6|BD1L1_HUMAN	Q8NFC6	BD1L1_HUMAN	BOD1L1	Biorientation of chromosomes in cell division protein 1-like 1			1	6.01461e+06	MS/MS	STY:79.9663@S(0.2909)VS(0.2909)DPVEDKKEQES(0.3546)DEEEEEEEEDEPS(0.3546)GAT(0.3546)T(0.3546)R;
SVSEINSDDELSGK	SVSEINSDDELS[79.9663]GK	R	G	338	351	14	2	12S(79.9663)	sp|P82094-2|TMF1_HUMAN	P82094-2	TMF1_HUMAN	TMF1	Isoform 2 of TATA element modulatory factor		sp|P82094|TMF1_HUMAN	1	2.40544e+06	MS/MS	STY:79.9663@S(0.0209)VS(0.0214)EINS(0.0525)DDELS(0.9052)GK;
SVSDPVEDKKEQESDEEEEEEEEDEPSGATTR	SVS[79.9663]DPVEDKKEQESDEEEEEEEEDEPSGATTR	K	S	2973	3004	32	3	3S(79.9663)	sp|Q8NFC6|BD1L1_HUMAN	Q8NFC6	BD1L1_HUMAN	BOD1L1	Biorientation of chromosomes in cell division protein 1-like 1			1	4455732	MS/MS	STY:79.9663@S(0.0692)VS(0.7550)DPVEDKKEQES(0.1062)DEEEEEEEEDEPS(0.0232)GAT(0.0232)T(0.0232)R;
SVVSDLEADDVK	SVVS[79.9663]DLEADDVK	K	G	1400	1411	12	2	4S(79.9663)	sp|P11388-2|TOP2A_HUMAN	P11388-2	TOP2A_HUMAN	TOP2A	Isoform 2 of DNA topoisomerase 2-alpha		sp|P11388-3|TOP2A_HUMAN, sp|P11388-4|TOP2A_HUMAN, sp|P11388|TOP2A_HUMAN	1	0	MS/MS	STY:79.9663@S(0.2986)VVS(0.7014)DLEADDVK;
SWSPPPEVSR	SWS[79.9663]PPPEVSR	R	S	28	37	10	2	3S(79.9663)	sp|Q9NR19-2|ACSA_HUMAN	Q9NR19-2	ACSA_HUMAN	ACSS2	Isoform 2 of Acetyl-coenzyme A synthetase, cytoplasmic		sp|Q9NR19|ACSA_HUMAN	1	7.09522e+06	MS/MS	STY:79.9663@S(0.0352)WS(0.9328)PPPEVS(0.0320)R;
SYDVPPPPMEPDHPFYSNISK	SYDVPPPPMEPDHPFY[79.9663]SNISK	R	D	118	138	21	3	16Y(79.9663)	sp|P18669|PGAM1_HUMAN	P18669	PGAM1_HUMAN	PGAM1	Phosphoglycerate mutase 1	PGAM4	sp|Q8N0Y7|PGAM4_HUMAN	2	3.2809556E7	MS/MS	STY:79.9663@S(0.0245)Y(0.0245)DVPPPPMEPDHPFY(0.3170)S(0.3170)NIS(0.3170)K;
SYSPDGKESPSDKK	SYSPDGKES[79.9663]PS[79.9663]DKK	R	S	596	609	14	2	11S(79.9663),9S(79.9663)	sp|P43243|MATR3_HUMAN	P43243	MATR3_HUMAN	MATR3	Matrin-3		sp|P43243-2|MATR3_HUMAN	1	3.4698392E7	MS/MS	STY:79.9663@S(0.2455)Y(0.2455)S(0.2455)PDGKES(0.6317)PS(0.6317)DKK;
SYSPDGKESPSDK	SYS[79.9663]PDGKES[79.9663]PSDK	R	K	596	608	13	2	3S(79.9663),9S(79.9663)	sp|P43243|MATR3_HUMAN	P43243	MATR3_HUMAN	MATR3	Matrin-3		sp|P43243-2|MATR3_HUMAN	1	1.0952778E7	MS/MS	STY:79.9663@S(0.0620)Y(0.0620)S(0.6768)PDGKES(0.5996)PS(0.5996)DK;
SYSPDGKESPSDKK	SYS[79.9663]PDGKES[79.9663]PSDKK	R	S	596	609	14	3	3S(79.9663),9S(79.9663)	sp|P43243|MATR3_HUMAN	P43243	MATR3_HUMAN	MATR3	Matrin-3		sp|P43243-2|MATR3_HUMAN	1	4.5259996E7	MS/MS	STY:79.9663@S(0.0309)Y(0.0309)S(0.6987)PDGKES(0.6197)PS(0.6197)DKK;
SYTSGPGSR	SYT[79.9663]SGPGSR	R	I	52	60	9	2	3T(79.9663)	sp|P05787-2|K2C8_HUMAN	P05787-2	K2C8_HUMAN	KRT8	Isoform 2 of Keratin, type II cytoskeletal 8		sp|P05787|K2C8_HUMAN	1	2.927268E7	MS/MS	STY:79.9663@S(0.0795)Y(0.0795)T(0.2804)S(0.2804)GPGS(0.2804)R;
SYSSPDITQAIQEEEKR	SY[79.9663]SSPDITQAIQEEEKR	R	K	610	626	17	2	2Y(79.9663)	sp|P40818-2|UBP8_HUMAN	P40818-2	UBP8_HUMAN	USP8	Isoform 2 of Ubiquitin carboxyl-terminal hydrolase 8		sp|P40818|UBP8_HUMAN	1	0	MS/MS	STY:79.9663@S(0.0165)Y(0.2459)S(0.2459)S(0.2459)PDIT(0.2459)QAIQEEEKR;
SAEPSANTTLVSETEEEGSVPAFGAAAK	S[79.9663]AEPSANT[79.9663]TLVSETEEEGSVPAFGAAAK	K	P	160	187	28	3	1S(79.9663),8T(79.9663)	sp|Q13428-6|TCOF_HUMAN	Q13428-6	TCOF_HUMAN	TCOF1	Isoform 6 of Treacle protein		sp|Q13428-2|TCOF_HUMAN, sp|Q13428-3|TCOF_HUMAN, sp|Q13428-4|TCOF_HUMAN, sp|Q13428-5|TCOF_HUMAN, sp|Q13428-7|TCOF_HUMAN, sp|Q13428-8|TCOF_HUMAN, sp|Q13428|TCOF_HUMAN	1	0	MS/MS	STY:79.9663@S(0.5833)AEPS(0.5833)ANT(0.7095)T(0.0396)LVS(0.0281)ET(0.0281)EEEGS(0.0281)VPAFGAAAK;
SAGAGSPARPPSPR	S[79.9663]AGAGS[79.9663]PARPPSPR	R	L	10	23	14	2	1S(79.9663),6S(79.9663)	sp|P83369|LSM11_HUMAN	P83369	LSM11_HUMAN	LSM11	U7 snRNA-associated Sm-like protein LSm11			1	2.91986e+06	MS/MS	STY:79.9663@S(0.6667)AGAGS(0.6667)PARPPS(0.6667)PR;
SAGEEEDGPVLTDEQK	S[79.9663]AGEEEDGPVLTDEQK	R	S	129	144	16	2	1S(79.9663)	sp|Q66PJ3-10|AR6P4_HUMAN	Q66PJ3-10	AR6P4_HUMAN	ARL6IP4	Isoform 10 of ADP-ribosylation factor-like protein 6-interacting protein 4		sp|Q66PJ3-1|AR6P4_HUMAN, sp|Q66PJ3-2|AR6P4_HUMAN, sp|Q66PJ3-3|AR6P4_HUMAN, sp|Q66PJ3-4|AR6P4_HUMAN, sp|Q66PJ3-7|AR6P4_HUMAN, sp|Q66PJ3-9|AR6P4_HUMAN, sp|Q66PJ3|AR6P4_HUMAN	1	0	MS/MS	STY:79.9663@S(0.9054)AGEEEDGPVLT(0.0946)DEQK;
SAGGSSPEGGEDSDREDGNYCPPVK	S[79.9663]AGGSSPEGGEDS[79.9663]DREDGNYC[57.0215]PPVK	R	R	96	120	25	3	13S(79.9663),1S(79.9663),21C(57.0215)	sp|Q9H6Z4-2|RANB3_HUMAN	Q9H6Z4-2	RANB3_HUMAN	RANBP3	Isoform 2 of Ran-binding protein 3		sp|Q9H6Z4-3|RANB3_HUMAN, sp|Q9H6Z4|RANB3_HUMAN	1	8414306	MS/MS	STY:79.9663@S(0.4655)AGGS(0.4655)S(0.4655)PEGGEDS(0.5245)DREDGNY(0.0789)CPPVK;
SAGGSSPEGGEDSDREDGNYCPPVK	S[79.9663]AGGSS[79.9663]PEGGEDS[79.9663]DREDGNYC[57.0215]PPVK	R	R	96	120	25	3	13S(79.9663),1S(79.9663),21C(57.0215),6S(79.9663)	sp|Q9H6Z4-2|RANB3_HUMAN	Q9H6Z4-2	RANB3_HUMAN	RANBP3	Isoform 2 of Ran-binding protein 3		sp|Q9H6Z4-3|RANB3_HUMAN, sp|Q9H6Z4|RANB3_HUMAN	1	1.715945E7	MS/MS	STY:79.9663@S(0.6991)AGGS(0.6592)S(0.7228)PEGGEDS(0.7228)DREDGNY(0.1963)CPPVK;
SAGGSSPEGGEDSDREDGNYCPPVK	S[79.9663]AGGS[79.9663]SPEGGEDS[79.9663]DREDGNYC[57.0215]PPVK	R	R	96	120	25	3	13S(79.9663),1S(79.9663),21C(57.0215),5S(79.9663)	sp|Q9H6Z4-2|RANB3_HUMAN	Q9H6Z4-2	RANB3_HUMAN	RANBP3	Isoform 2 of Ran-binding protein 3		sp|Q9H6Z4-3|RANB3_HUMAN, sp|Q9H6Z4|RANB3_HUMAN	1	6.16683e+06	MS/MS	STY:79.9663@S(0.6932)AGGS(0.6932)S(0.6932)PEGGEDS(0.7328)DREDGNY(0.1876)CPPVK;
SAGGSSPEGGEDSDREDGNYCPPVK	S[79.9663]AGGS[79.9663]S[79.9663]PEGGEDSDREDGNYC[57.0215]PPVK	R	R	96	120	25	3	1S(79.9663),21C(57.0215),5S(79.9663),6S(79.9663)	sp|Q9H6Z4-2|RANB3_HUMAN	Q9H6Z4-2	RANB3_HUMAN	RANBP3	Isoform 2 of Ran-binding protein 3		sp|Q9H6Z4-3|RANB3_HUMAN, sp|Q9H6Z4|RANB3_HUMAN	1	1.715945E7	MS/MS	STY:79.9663@S(0.6000)AGGS(0.6000)S(0.6000)PEGGEDS(0.6000)DREDGNY(0.6000)CPPVK;
SAGGSSPEGGEDSDREDGNYCPPVKR	S[79.9663]AGGS[79.9663]S[79.9663]PEGGEDSDREDGNYC[57.0215]PPVKR	R	E	96	121	26	3	1S(79.9663),21C(57.0215),5S(79.9663),6S(79.9663)	sp|Q9H6Z4-2|RANB3_HUMAN	Q9H6Z4-2	RANB3_HUMAN	RANBP3	Isoform 2 of Ran-binding protein 3		sp|Q9H6Z4-3|RANB3_HUMAN, sp|Q9H6Z4|RANB3_HUMAN	1	0	MS/MS	STY:79.9663@S(0.6620)AGGS(0.6620)S(0.6620)PEGGEDS(0.6620)DREDGNY(0.3519)CPPVKR;
SALSPSKSPAK	S[79.9663]ALS[79.9663]PSKSPAK	K	L	2273	2283	11	2	1S(79.9663),4S(79.9663)	sp|P49792|RBP2_HUMAN	P49792	RBP2_HUMAN	RANBP2	E3 SUMO-protein ligase RanBP2	RGPD4	sp|Q7Z3J3|RGPD4_HUMAN	1	2871716	MS/MS	STY:79.9663@S(0.9353)ALS(0.9353)PS(0.0647)KS(0.0647)PAK;
SAMDSPVPASMFAPEPSSPGAAR	S[79.9663]AM[15.9949]DSPVPASMFAPEPSSPGAAR	R	A	8	30	23	3	1S(79.9663),3M(15.9949)	sp|O00178|GTPB1_HUMAN	O00178	GTPB1_HUMAN	GTPBP1	GTP-binding protein 1			1	0	MS/MS	M:15.9949@SAM(0.5000)DSPVPASM(0.5000)FAPEPSSPGAAR;STY:79.9663@S(0.2000)AMDS(0.2000)PVPAS(0.2000)MFAPEPS(0.2000)S(0.2000)PGAAR;
SAPASPTHPGLMSPR	S[79.9663]APASPTHPGLMS[79.9663]PR	R	S	416	430	15	2	13S(79.9663),1S(79.9663)	sp|P85037|FOXK1_HUMAN	P85037	FOXK1_HUMAN	FOXK1	Forkhead box protein K1		sp|P85037-2|FOXK1_HUMAN	1	0	MS/MS	STY:79.9663@S(0.4891)APAS(0.4891)PT(0.4891)HPGLMS(0.5327)PR;
SAPASPTHPGLMSPR	S[79.9663]APASPTHPGLM[15.9949]S[79.9663]PR	R	S	416	430	15	2	12M(15.9949),13S(79.9663),1S(79.9663)	sp|P85037|FOXK1_HUMAN	P85037	FOXK1_HUMAN	FOXK1	Forkhead box protein K1		sp|P85037-2|FOXK1_HUMAN	1	1.0719177E7	MS/MS	M:15.9949@SAPASPTHPGLM(1.0000)SPR;STY:79.9663@S(0.4895)APAS(0.4895)PT(0.4895)HPGLMS(0.5315)PR;
SAPASPTHPGLMSPR	S[79.9663]APAS[79.9663]PTHPGLMSPR	R	S	416	430	15	2	1S(79.9663),5S(79.9663)	sp|P85037|FOXK1_HUMAN	P85037	FOXK1_HUMAN	FOXK1	Forkhead box protein K1		sp|P85037-2|FOXK1_HUMAN	4	3.1163344E7	MS/MS	STY:79.9663@S(0.9311)APAS(0.9311)PT(0.0694)HPGLMS(0.0684)PR;
SAPASPTHPGLMSPR	S[79.9663]APAS[79.9663]PTHPGLMS[79.9663]PR	R	S	416	430	15	2	13S(79.9663),1S(79.9663),5S(79.9663)	sp|P85037|FOXK1_HUMAN	P85037	FOXK1_HUMAN	FOXK1	Forkhead box protein K1		sp|P85037-2|FOXK1_HUMAN	2	1.2000489E7	MS/MS	STY:79.9663@S(0.7612)APAS(0.7612)PT(0.7346)HPGLMS(0.7429)PR;
SAPASPTHPGLMSPR	S[79.9663]APAS[79.9663]PTHPGLM[15.9949]SPR	R	S	416	430	15	2	12M(15.9949),1S(79.9663),5S(79.9663)	sp|P85037|FOXK1_HUMAN	P85037	FOXK1_HUMAN	FOXK1	Forkhead box protein K1		sp|P85037-2|FOXK1_HUMAN	1	1.0719177E7	MS/MS	M:15.9949@SAPASPTHPGLM(1.0000)SPR;STY:79.9663@S(0.9024)APAS(0.9014)PT(0.0981)HPGLMS(0.0981)PR;
SAPASPTHPGLMSPR	S[79.9663]APAS[79.9663]PT[79.9663]HPGLMSPR	R	S	416	430	15	2	1S(79.9663),5S(79.9663),7T(79.9663)	sp|P85037|FOXK1_HUMAN	P85037	FOXK1_HUMAN	FOXK1	Forkhead box protein K1		sp|P85037-2|FOXK1_HUMAN	1	0	MS/MS	STY:79.9663@S(0.7637)APAS(0.7454)PT(0.7454)HPGLMS(0.7454)PR;
SAPGTSPR	S[79.9663]APGTSPR	R	T	310	317	8	2	1S(79.9663)	sp|Q03111|ENL_HUMAN	Q03111	ENL_HUMAN	MLLT1	Protein ENL			1	0	MS/MS	STY:79.9663@S(0.4212)APGT(0.4212)S(0.1577)PR;
SASADNLTLPR	S[79.9663]ASADNLTLPR	R	W	299	309	11	2	1S(79.9663)	sp|Q8ND76-2|CCNY_HUMAN	Q8ND76-2	CCNY_HUMAN	CCNY	Isoform 2 of Cyclin-Y		sp|Q8ND76-3|CCNY_HUMAN, sp|Q8ND76|CCNY_HUMAN	1	2146672	MS/MS	STY:79.9663@S(0.4717)AS(0.4717)ADNLT(0.0565)LPR;
SASEPSLHR	S[79.9663]ASEPSLHR	R	A	639	647	9	2	1S(79.9663)	sp|P04049-2|RAF1_HUMAN	P04049-2	RAF1_HUMAN	RAF1	Isoform 2 of RAF proto-oncogene serine/threonine-protein kinase	ARAF	sp|P04049|RAF1_HUMAN, sp|P10398|ARAF_HUMAN	2	1.724976E7	MS/MS	STY:79.9663@S(0.4903)AS(0.4903)EPS(0.0194)LHR;
SASEPSLNR	S[79.9663]ASEPSLNR	R	A	727	735	9	2	1S(79.9663)	sp|P15056|BRAF_HUMAN	P15056	BRAF_HUMAN	BRAF	Serine/threonine-protein kinase B-raf			2	2.05483e+06	MS/MS	STY:79.9663@S(0.3333)AS(0.3333)EPS(0.3333)LNR;
SASPDDDLGSSNWEAADLGNEER	S[79.9663]ASPDDDLGSSNWEAADLGNEER	R	K	15	37	23	2,3	1S(79.9663)	sp|O00193|SMAP_HUMAN	O00193	SMAP_HUMAN	SMAP	Small acidic protein			3	3.486188E7	MS/MS	STY:79.9663@S(0.4844)AS(0.4844)PDDDLGS(0.0156)S(0.0156)NWEAADLGNEER;
SASPDDDLGSSNWEAADLGNEERK	S[79.9663]ASPDDDLGSSNWEAADLGNEERK	R	Q	15	38	24	3	1S(79.9663)	sp|O00193|SMAP_HUMAN	O00193	SMAP_HUMAN	SMAP	Small acidic protein			5	1.02319064E8	MS/MS	STY:79.9663@S(0.8094)AS(0.1367)PDDDLGS(0.0269)S(0.0269)NWEAADLGNEERK;
SASPEVSEGHENQHGQESEAK	S[79.9663]ASPEVSEGHENQHGQESEAK	K	A	74	94	21	3	1S(79.9663)	sp|O60930|RNH1_HUMAN	O60930	RNH1_HUMAN	RNASEH1	Ribonuclease H1			1	1.3429529E7	MS/MS	STY:79.9663@S(0.4794)AS(0.4794)PEVS(0.0210)EGHENQHGQES(0.0201)EAK;
SASPHDVDLCLVSPCEFEHR	S[79.9663]ASPHDVDLC[57.0215]LVSPC[57.0215]EFEHR	R	K	703	722	20	3	10C(57.0215),15C(57.0215),1S(79.9663)	sp|Q66K74-2|MAP1S_HUMAN	Q66K74-2	MAP1S_HUMAN	MAP1S	Isoform 2 of Microtubule-associated protein 1S		sp|Q66K74|MAP1S_HUMAN	1	4695581	MS/MS	STY:79.9663@S(0.9122)AS(0.0446)PHDVDLCLVS(0.0432)PCEFEHR;
SASSDTSEELNSQDSPPK	S[79.9663]ASSDTSEELNSQDSPPK	R	Q	132	149	18	2	1S(79.9663)	sp|O14745-2|NHRF1_HUMAN	O14745-2	NHRF1_HUMAN	NHERF1	Isoform 2 of Na(+)/H(+) exchange regulatory cofactor NHE-RF1		sp|O14745|NHRF1_HUMAN	3	4.481568E7	MS/MS	STY:79.9663@S(0.3086)AS(0.3086)S(0.3086)DT(0.0392)S(0.0189)EELNS(0.0070)QDS(0.0091)PPK;
SASSGAEGDVSSEREP	S[79.9663]ASSGAEGDVSSEREP	R	-	194	209	16	2	1S(79.9663)	sp|Q8TEA8|DTD1_HUMAN	Q8TEA8	DTD1_HUMAN	DTD1	D-aminoacyl-tRNA deacylase 1			1	0	MS/MS	STY:79.9663@S(0.3279)AS(0.3279)S(0.3279)GAEGDVS(0.0081)S(0.0081)EREP;
SASWGSADQLK	S[79.9663]ASWGSADQLK	R	E	221	231	11	2	1S(79.9663)	sp|Q86VQ1|GLCI1_HUMAN	Q86VQ1	GLCI1_HUMAN	GLCCI1	Glucocorticoid-induced transcript 1 protein			1	0	MS/MS	STY:79.9663@S(0.4886)AS(0.4886)WGS(0.0229)ADQLK;
SASNVPSGKSTDEEEEAQTPQAPR	S[79.9663]AS[79.9663]NVPSGKSTDEEEEAQTPQAPR	K	T	424	447	24	3	1S(79.9663),3S(79.9663)	sp|Q9P2K3-3|RCOR3_HUMAN	Q9P2K3-3	RCOR3_HUMAN	RCOR3	Isoform 3 of REST corepressor 3		sp|Q9P2K3|RCOR3_HUMAN	1	1.38296e+06	MS/MS	STY:79.9663@S(0.3333)AS(0.3333)NVPS(0.3333)GKS(0.3333)T(0.3333)DEEEEAQT(0.3333)PQAPR;
SASPDDDLGSSNWEAADLGNEERK	S[79.9663]AS[79.9663]PDDDLGSSNWEAADLGNEERK	R	Q	15	38	24	3	1S(79.9663),3S(79.9663)	sp|O00193|SMAP_HUMAN	O00193	SMAP_HUMAN	SMAP	Small acidic protein			1	6.15438e+06	MS/MS	STY:79.9663@S(0.5780)AS(0.5780)PDDDLGS(0.4220)S(0.4220)NWEAADLGNEERK;
SASPYPSHSLSSPQR	S[79.9663]AS[79.9663]PY[79.9663]PSHSLSSPQR	R	K	370	384	15	2	1S(79.9663),3S(79.9663),5Y(79.9663)	sp|Q5T200-2|ZC3HD_HUMAN	Q5T200-2	ZC3HD_HUMAN	ZC3H13	Isoform 2 of Zinc finger CCCH domain-containing protein 13		sp|Q5T200|ZC3HD_HUMAN	2	1.4726165E7	MS/MS	STY:79.9663@S(0.9103)AS(0.9103)PY(0.9133)PS(0.0687)HS(0.0687)LS(0.0643)S(0.0643)PQR;
SASSDTSEELNSQDSPPK	S[79.9663]AS[79.9663]SDTSEELNSQDSPPK	R	Q	132	149	18	2	1S(79.9663),3S(79.9663)	sp|O14745-2|NHRF1_HUMAN	O14745-2	NHRF1_HUMAN	NHERF1	Isoform 2 of Na(+)/H(+) exchange regulatory cofactor NHE-RF1		sp|O14745|NHRF1_HUMAN	2	7291955	MS/MS	STY:79.9663@S(0.4571)AS(0.4571)S(0.4571)DT(0.4571)S(0.0572)EELNS(0.0572)QDS(0.0572)PPK;
SATDGNTSTTPPTSAK	S[79.9663]ATDGNTSTTPPTSAK	R	K	22	37	16	2	1S(79.9663)	sp|Q13620-1|CUL4B_HUMAN	Q13620-1	CUL4B_HUMAN	CUL4B	Isoform 2 of Cullin-4B		sp|Q13620|CUL4B_HUMAN	1	0	MS/MS	STY:79.9663@S(0.1250)AT(0.1250)DGNT(0.1250)S(0.1250)T(0.1250)T(0.1250)PPT(0.1250)S(0.1250)AK;
SATPEPVTDNRDVEDMELSDVEDDGSK	S[79.9663]ATPEPVTDNRDVEDMELS[79.9663]DVEDDGSK	K	I	319	345	27	3	19S(79.9663),1S(79.9663)	sp|Q5VT52-2|RPRD2_HUMAN	Q5VT52-2	RPRD2_HUMAN	RPRD2	Isoform 2 of Regulation of nuclear pre-mRNA domain-containing protein 2		sp|Q5VT52-3|RPRD2_HUMAN, sp|Q5VT52-5|RPRD2_HUMAN, sp|Q5VT52|RPRD2_HUMAN	1	3.15531e+06	MS/MS	STY:79.9663@S(0.5778)AT(0.5778)PEPVT(0.1329)DNRDVEDMELS(0.6493)DVEDDGS(0.0622)K;
SATPVNCEQPDILVSSTPINEGQTVLDK	S[79.9663]ATPVNC[57.0215]EQPDILVSSTPINEGQTVLDK	R	V	399	426	28	3	1S(79.9663),7C(57.0215)	sp|P82094-2|TMF1_HUMAN	P82094-2	TMF1_HUMAN	TMF1	Isoform 2 of TATA element modulatory factor		sp|P82094|TMF1_HUMAN	1	0	MS/MS	STY:79.9663@S(0.2118)AT(0.2118)PVNCEQPDILVS(0.1224)S(0.1224)T(0.1224)PINEGQT(0.2092)VLDK;
SATRPSPSPERSSTGPEPPAPTPLLAER	S[79.9663]ATRPSPSPERS[79.9663]STGPEPPAPTPLLAER	K	H	346	373	28	3	12S(79.9663),1S(79.9663)	sp|Q9UQ35|SRRM2_HUMAN	Q9UQ35	SRRM2_HUMAN	SRRM2	Serine/arginine repetitive matrix protein 2		sp|Q9UQ35-2|SRRM2_HUMAN, sp|Q9UQ35-3|SRRM2_HUMAN	1	2.8844724E7	MS/MS	STY:79.9663@S(0.4709)AT(0.4709)RPS(0.0316)PS(0.3096)PERS(0.5873)S(0.0584)T(0.0584)GPEPPAPT(0.0130)PLLAER;
SATRPSPSPERSSTGPEPPAPTPLLAER	S[79.9663]AT[79.9663]RPSPSPERSSTGPEPPAPTPLLAER	K	H	346	373	28	3	1S(79.9663),3T(79.9663)	sp|Q9UQ35|SRRM2_HUMAN	Q9UQ35	SRRM2_HUMAN	SRRM2	Serine/arginine repetitive matrix protein 2		sp|Q9UQ35-2|SRRM2_HUMAN, sp|Q9UQ35-3|SRRM2_HUMAN	3	8.9624608E7	MS/MS	STY:79.9663@S(0.3438)AT(0.3438)RPS(0.3438)PS(0.3438)PERS(0.1567)S(0.1567)T(0.0825)GPEPPAPT(0.2290)PLLAER;
SATRPSPSPER	S[79.9663]AT[79.9663]RPSPS[79.9663]PER	K	S	346	356	11	2	1S(79.9663),3T(79.9663),8S(79.9663)	sp|Q9UQ35|SRRM2_HUMAN	Q9UQ35	SRRM2_HUMAN	SRRM2	Serine/arginine repetitive matrix protein 2		sp|Q9UQ35-2|SRRM2_HUMAN, sp|Q9UQ35-3|SRRM2_HUMAN	1	0	MS/MS	STY:79.9663@S(0.7445)AT(0.7445)RPS(0.7445)PS(0.7664)PER;
SAYQEYDSDSDVPEELKR	S[79.9663]AYQEYDSDSDVPEELKR	K	D	522	539	18	2	1S(79.9663)	sp|Q96JG6-3|VPS50_HUMAN	Q96JG6-3	VPS50_HUMAN	VPS50	Isoform 3 of Syndetin		sp|Q96JG6|VPS50_HUMAN	1	0	MS/MS	STY:79.9663@S(0.2000)AY(0.2000)QEY(0.2000)DS(0.2000)DS(0.2000)DVPEELKR;
SCDEPLTPPPHSPTSMLQLIHDPVSPR	S[79.9663]C[57.0215]DEPLT[79.9663]PPPHSPTSMLQLIHDPVS[79.9663]PR	R	G	401	427	27	3	1S(79.9663),25S(79.9663),2C(57.0215),7T(79.9663)	sp|Q9Y2K7-2|KDM2A_HUMAN	Q9Y2K7-2	KDM2A_HUMAN	KDM2A	Isoform 2 of Lysine-specific demethylase 2A		sp|Q9Y2K7-3|KDM2A_HUMAN, sp|Q9Y2K7-4|KDM2A_HUMAN, sp|Q9Y2K7-5|KDM2A_HUMAN, sp|Q9Y2K7|KDM2A_HUMAN	1	0	MS/MS	STY:79.9663@S(0.6556)CDEPLT(0.6573)PPPHS(0.3423)PT(0.3423)S(0.3423)MLQLIHDPVS(0.6602)PR;
SCFESSPDPELK	S[79.9663]C[57.0215]FES[79.9663]SPDPELK	R	S	871	882	12	2	1S(79.9663),2C(57.0215),5S(79.9663)	sp|Q9UQ35|SRRM2_HUMAN	Q9UQ35	SRRM2_HUMAN	SRRM2	Serine/arginine repetitive matrix protein 2		sp|Q9UQ35-2|SRRM2_HUMAN	2	0	MS/MS	STY:79.9663@S(0.6667)CFES(0.6667)S(0.6667)PDPELK;
SCTPSPDQISHR	S[79.9663]C[57.0215]TPSPDQISHR	R	A	271	282	12	2	1S(79.9663),2C(57.0215)	sp|Q7Z2W4-2|ZCCHV_HUMAN	Q7Z2W4-2	ZCCHV_HUMAN	ZC3HAV1	Isoform 2 of Zinc finger CCCH-type antiviral protein 1		sp|Q7Z2W4-3|ZCCHV_HUMAN, sp|Q7Z2W4|ZCCHV_HUMAN	1	0	MS/MS	STY:79.9663@S(0.9098)CT(0.0301)PS(0.0301)PDQIS(0.0301)HR;
SCTPSPDQISHR	S[79.9663]C[57.0215]T[79.9663]PSPDQISHR	R	A	271	282	12	2	1S(79.9663),2C(57.0215),3T(79.9663)	sp|Q7Z2W4-2|ZCCHV_HUMAN	Q7Z2W4-2	ZCCHV_HUMAN	ZC3HAV1	Isoform 2 of Zinc finger CCCH-type antiviral protein 1		sp|Q7Z2W4-3|ZCCHV_HUMAN, sp|Q7Z2W4|ZCCHV_HUMAN	1	5408125	MS/MS	STY:79.9663@S(0.5000)CT(0.5000)PS(0.5000)PDQIS(0.5000)HR;
SDAEEDGGTVSQEEEDRKPK	S[79.9663]DAEEDGGT[79.9663]VSQEEEDRKPK	K	A	589	608	20	3	1S(79.9663),9T(79.9663)	sp|P27824-2|CALX_HUMAN	P27824-2	CALX_HUMAN	CANX	Isoform 2 of Calnexin		sp|P27824-3|CALX_HUMAN, sp|P27824|CALX_HUMAN	1	1.9901052E7	MS/MS	STY:79.9663@S(0.6860)DAEEDGGT(0.6570)VS(0.6570)QEEEDRKPK;
SDGAPASDSKPGSSEAAPSSK	S[79.9663]DGAPASDSKPGSSEAAPSSK	K	E	164	184	21	2	1S(79.9663)	sp|P80723|BASP1_HUMAN	P80723	BASP1_HUMAN	BASP1	Brain acid soluble protein 1		sp|P80723-2|BASP1_HUMAN	1	5.16985e+06	MS/MS	STY:79.9663@S(0.8793)DGAPAS(0.0342)DS(0.0173)KPGS(0.0173)S(0.0173)EAAPS(0.0173)S(0.0173)K;
SDGSLEDGDDVHR	S[79.9663]DGSLEDGDDVHR	R	A	361	373	13	2	1S(79.9663)	sp|Q9NRX5|SERC1_HUMAN	Q9NRX5	SERC1_HUMAN	SERINC1	Serine incorporator 1			1	0	MS/MS	STY:79.9663@S(0.5000)DGS(0.5000)LEDGDDVHR;
SDKSPDLAPTPAPQSTPR	S[79.9663]DKSPDLAPTPAPQSTPR	R	N	478	495	18	2,3	1S(79.9663)	sp|Q9BY44-3|EIF2A_HUMAN	Q9BY44-3	EIF2A_HUMAN	EIF2A	Isoform 3 of Eukaryotic translation initiation factor 2A		sp|Q9BY44-2|EIF2A_HUMAN, sp|Q9BY44-4|EIF2A_HUMAN, sp|Q9BY44|EIF2A_HUMAN	2	0	MS/MS	STY:79.9663@S(0.8785)DKS(0.0441)PDLAPT(0.0186)PAPQS(0.0294)T(0.0294)PR;
SDSDTEGLLFSR	S[79.9663]DSDTEGLLFSR	K	D	574	585	12	2	1S(79.9663)	sp|Q9H4G0-2|E41L1_HUMAN	Q9H4G0-2	E41L1_HUMAN	EPB41L1	Isoform 2 of Band 4.1-like protein 1		sp|Q9H4G0-3|E41L1_HUMAN, sp|Q9H4G0|E41L1_HUMAN	1	0	MS/MS	STY:79.9663@S(0.2500)DS(0.2500)DT(0.2500)EGLLFS(0.2500)R;
SDSDYDLSPK	S[79.9663]DSDYDLSPK	R	S	131	140	10	2	1S(79.9663)	sp|Q08499-6|PDE4D_HUMAN	Q08499-6	PDE4D_HUMAN	PDE4D	Isoform 5 of cAMP-specific 3',5'-cyclic phosphodiesterase 4D	PDE4B	sp|Q07343-3|PDE4B_HUMAN, sp|Q07343|PDE4B_HUMAN, sp|Q08499-10|PDE4D_HUMAN, sp|Q08499-11|PDE4D_HUMAN, sp|Q08499-12|PDE4D_HUMAN, sp|Q08499-2|PDE4D_HUMAN, sp|Q08499-7|PDE4D_HUMAN, sp|Q08499-9|PDE4D_HUMAN, sp|Q08499|PDE4D_HUMAN	1	0	MS/MS	STY:79.9663@S(0.3129)DS(0.3129)DY(0.3129)DLS(0.0614)PK;
SDSGGSSSEPFDR	S[79.9663]DSGGSSSEPFDR	R	H	759	771	13	2	1S(79.9663)	sp|P48634|PRC2A_HUMAN	P48634	PRC2A_HUMAN	PRRC2A	Protein PRRC2A		sp|P48634-2|PRC2A_HUMAN, sp|P48634-3|PRC2A_HUMAN, sp|P48634-4|PRC2A_HUMAN	1	0	MS/MS	STY:79.9663@S(0.4791)DS(0.4791)GGS(0.0162)S(0.0128)S(0.0128)EPFDR;
SDSLSPPR	S[79.9663]DSLSPPR	R	H	188	195	8	2	1S(79.9663)	sp|Q9UPQ0-10|LIMC1_HUMAN	Q9UPQ0-10	LIMC1_HUMAN	LIMCH1	Isoform 10 of LIM and calponin homology domains-containing protein 1		sp|Q9UPQ0-2|LIMC1_HUMAN, sp|Q9UPQ0-3|LIMC1_HUMAN, sp|Q9UPQ0-4|LIMC1_HUMAN, sp|Q9UPQ0-5|LIMC1_HUMAN, sp|Q9UPQ0-6|LIMC1_HUMAN, sp|Q9UPQ0-7|LIMC1_HUMAN, sp|Q9UPQ0-8|LIMC1_HUMAN, sp|Q9UPQ0-9|LIMC1_HUMAN, sp|Q9UPQ0|LIMC1_HUMAN	2	1.43341e+06	MS/MS	STY:79.9663@S(0.3333)DS(0.3333)LS(0.3333)PPR;
SDSPEIPFQAAAGPSDGLDASSPGNSFVGLR	S[79.9663]DSPEIPFQAAAGPSDGLDASSPGNSFVGLR	R	V	1465	1495	31	3	1S(79.9663)	sp|Q12888-2|TP53B_HUMAN	Q12888-2	TP53B_HUMAN	TP53BP1	Isoform 2 of TP53-binding protein 1		sp|Q12888-3|TP53B_HUMAN, sp|Q12888|TP53B_HUMAN	3	4.2309E7	MS/MS	STY:79.9663@S(0.4740)DS(0.4740)PEIPFQAAAGPS(0.0106)DGLDAS(0.0117)S(0.0172)PGNS(0.0126)FVGLR;
SDSRAQAVSEDAGGNEGR	S[79.9663]DSRAQAVSEDAGGNEGR	R	A	117	134	18	2	1S(79.9663)	sp|P55884-2|EIF3B_HUMAN	P55884-2	EIF3B_HUMAN	EIF3B	Isoform 2 of Eukaryotic translation initiation factor 3 subunit B		sp|P55884|EIF3B_HUMAN	1	0	MS/MS	STY:79.9663@S(0.3333)DS(0.3333)RAQAVS(0.3333)EDAGGNEGR;
SDSPESDAEREK	S[79.9663]DS[79.9663]PESDAEREK	K	D	856	867	12	2	1S(79.9663),3S(79.9663)	sp|O75400-2|PR40A_HUMAN	O75400-2	PR40A_HUMAN	PRPF40A	Isoform 2 of Pre-mRNA-processing factor 40 homolog A		sp|O75400-3|PR40A_HUMAN, sp|O75400|PR40A_HUMAN	2	9168889	MS/MS	STY:79.9663@S(0.6667)DS(0.6667)PES(0.6667)DAEREK;
SEAAAPHTDAGGGLSSDEEEGTSSQAEAAR	S[79.9663]EAAAPHTDAGGGLSS[79.9663]DEEEGTSSQAEAAR	K	I	832	861	30	3	16S(79.9663),1S(79.9663)	sp|Q01831-2|XPC_HUMAN	Q01831-2	XPC_HUMAN	XPC	Isoform 2 of DNA repair protein complementing XP-C cells		sp|Q01831|XPC_HUMAN	1	0	MS/MS	STY:79.9663@S(0.5732)EAAAPHT(0.5732)DAGGGLS(0.0946)S(0.6917)DEEEGT(0.0224)S(0.0224)S(0.0224)QAEAAR;
SEAAAPHTDAGGGLSSDEEEGTSSQAEAAR	S[79.9663]EAAAPHTDAGGGLS[79.9663]SDEEEGTSSQAEAAR	K	I	832	861	30	3	15S(79.9663),1S(79.9663)	sp|Q01831-2|XPC_HUMAN	Q01831-2	XPC_HUMAN	XPC	Isoform 2 of DNA repair protein complementing XP-C cells		sp|Q01831|XPC_HUMAN	1	3.9382624E7	MS/MS	STY:79.9663@S(0.4711)EAAAPHT(0.0386)DAGGGLS(0.3887)S(0.3887)DEEEGT(0.2376)S(0.2376)S(0.2376)QAEAAR;
SEAAAPHTDAGGGLSSDEEEGTSSQAEAAR	S[79.9663]EAAAPHT[79.9663]DAGGGLSSDEEEGTSSQAEAAR	K	I	832	861	30	3	1S(79.9663),8T(79.9663)	sp|Q01831-2|XPC_HUMAN	Q01831-2	XPC_HUMAN	XPC	Isoform 2 of DNA repair protein complementing XP-C cells		sp|Q01831|XPC_HUMAN	1	0	MS/MS	STY:79.9663@S(0.8408)EAAAPHT(0.8408)DAGGGLS(0.0889)S(0.0889)DEEEGT(0.0468)S(0.0468)S(0.0468)QAEAAR;
SEDESETEDEEEK	S[79.9663]EDESETEDEEEK	R	S	713	725	13	2	1S(79.9663)	sp|P25205-2|MCM3_HUMAN	P25205-2	MCM3_HUMAN	MCM3	Isoform 2 of DNA replication licensing factor MCM3		sp|P25205|MCM3_HUMAN	1	0	MS/MS	STY:79.9663@S(0.3333)EDES(0.3333)ET(0.3333)EDEEEK;
SEDESETEDEEEK	S[79.9663]EDES[79.9663]ETEDEEEK	R	S	713	725	13	2	1S(79.9663),5S(79.9663)	sp|P25205-2|MCM3_HUMAN	P25205-2	MCM3_HUMAN	MCM3	Isoform 2 of DNA replication licensing factor MCM3		sp|P25205|MCM3_HUMAN	2	1.987223E7	MS/MS	STY:79.9663@S(0.6667)EDES(0.6667)ET(0.6667)EDEEEK;
SEDGVEGDLGETQSR	S[79.9663]EDGVEGDLGETQSR	K	T	135	149	15	2	1S(79.9663)	sp|Q09666|AHNK_HUMAN	Q09666	AHNK_HUMAN	AHNAK	Neuroblast differentiation-associated protein AHNAK			1	4.02204e+06	MS/MS	STY:79.9663@S(0.9337)EDGVEGDLGET(0.0331)QS(0.0331)R;
SEEDNEIESEEEVQPK	S[79.9663]EEDNEIESEEEVQPK	K	T	219	234	16	2	1S(79.9663)	sp|P52701-2|MSH6_HUMAN	P52701-2	MSH6_HUMAN	MSH6	Isoform GTBP-alt of DNA mismatch repair protein Msh6		sp|P52701-3|MSH6_HUMAN, sp|P52701|MSH6_HUMAN	1	0	MS/MS	STY:79.9663@S(0.5000)EEDNEIES(0.5000)EEEVQPK;
SEEEQSSSSVKKDETNVK	S[79.9663]EEEQSSSSVKKDET[79.9663]NVK	K	M	220	237	18	2	15T(79.9663),1S(79.9663)	sp|P07910-2|HNRPC_HUMAN	P07910-2	HNRPC_HUMAN	HNRNPC	Isoform C1 of Heterogeneous nuclear ribonucleoproteins C1/C2		sp|P07910-3|HNRPC_HUMAN, sp|P07910-4|HNRPC_HUMAN, sp|P07910|HNRPC_HUMAN	1	7615004	MS/MS	STY:79.9663@S(0.3246)EEEQS(0.3246)S(0.3246)S(0.3246)S(0.3246)VKKDET(0.3771)NVK;
SEEVPAFGVASPPPLTDTPDTTANAEGDLPTTMGGPLPPHLALK	S[79.9663]EEVPAFGVASPPPLTDTPDTTANAEGDLPTTMGGPLPPHLALK	K	A	77	120	44	4	1S(79.9663)	sp|Q08211|DHX9_HUMAN	Q08211	DHX9_HUMAN	DHX9	ATP-dependent RNA helicase A			1	0	MS/MS	STY:79.9663@S(0.3175)EEVPAFGVAS(0.0210)PPPLT(0.0210)DT(0.0150)PDT(0.1872)T(0.1872)ANAEGDLPT(0.1255)T(0.1255)MGGPLPPHLALK;
SEHQNSSPTCQEDEEDVR	S[79.9663]EHQNSSPTC[57.0215]QEDEEDVR	K	Y	299	316	18	2,3	10C(57.0215),1S(79.9663)	sp|Q9NP74-2|PALMD_HUMAN	Q9NP74-2	PALMD_HUMAN	PALMD	Isoform 2 of Palmdelphin		sp|Q9NP74-3|PALMD_HUMAN, sp|Q9NP74|PALMD_HUMAN	3	3.86647e+06	MS/MS	STY:79.9663@S(0.5283)EHQNS(0.1572)S(0.1572)PT(0.1572)CQEDEEDVR;
SESENWR	S[79.9663]ESENWR	R	I	199	205	7	2	1S(79.9663)	sp|Q6Y7W6|GGYF2_HUMAN	Q6Y7W6	GGYF2_HUMAN	GIGYF2	GRB10-interacting GYF protein 2		sp|Q6Y7W6-3|GGYF2_HUMAN, sp|Q6Y7W6-4|GGYF2_HUMAN, sp|Q6Y7W6-5|GGYF2_HUMAN	1	0	MS/MS	STY:79.9663@S(0.5000)ES(0.5000)ENWR;
SESLESPR	S[79.9663]ESLESPR	R	G	642	649	8	2	1S(79.9663)	sp|Q92974-2|ARHG2_HUMAN	Q92974-2	ARHG2_HUMAN	ARHGEF2	Isoform 2 of Rho guanine nucleotide exchange factor 2		sp|Q92974-3|ARHG2_HUMAN, sp|Q92974|ARHG2_HUMAN	1	848910	MS/MS	STY:79.9663@S(0.4865)ES(0.4865)LES(0.0270)PR;
SESLTAESR	S[79.9663]ESLTAESR	R	L	1489	1497	9	2	1S(79.9663)	sp|Q15751|HERC1_HUMAN	Q15751	HERC1_HUMAN	HERC1	Probable E3 ubiquitin-protein ligase HERC1			1	0	MS/MS	STY:79.9663@S(0.4833)ES(0.4833)LT(0.0167)AES(0.0167)R;
SESPKEPEQLR	S[79.9663]ESPKEPEQLR	K	K	4	14	11	2	1S(79.9663)	sp|P09651-2|ROA1_HUMAN	P09651-2	ROA1_HUMAN	HNRNPA1	Isoform A1-A of Heterogeneous nuclear ribonucleoprotein A1		sp|P09651-3|ROA1_HUMAN, sp|P09651|ROA1_HUMAN	3	4.7805928E7	MS/MS	STY:79.9663@S(0.8792)ES(0.1208)PKEPEQLR;
SESPKEPEQLRK	S[79.9663]ESPKEPEQLRK	K	L	4	15	12	2,3	1S(79.9663)	sp|P09651-2|ROA1_HUMAN	P09651-2	ROA1_HUMAN	HNRNPA1	Isoform A1-A of Heterogeneous nuclear ribonucleoprotein A1		sp|P09651-3|ROA1_HUMAN, sp|P09651|ROA1_HUMAN	8	2.6809968E8	MS/MS	STY:79.9663@S(0.9114)ES(0.0886)PKEPEQLRK;
SETSPVAPR	S[79.9663]ETSPVAPR	K	A	1019	1027	9	2	1S(79.9663)	sp|Q9Y4G8|RPGF2_HUMAN	Q9Y4G8	RPGF2_HUMAN	RAPGEF2	Rap guanine nucleotide exchange factor 2			1	0	MS/MS	STY:79.9663@S(0.3333)ET(0.3333)S(0.3333)PVAPR;
SFDYNYR	S[79.9663]FDYNYR	R	R	133	139	7	2	1S(79.9663)	sp|O75494-2|SRS10_HUMAN	O75494-2	SRS10_HUMAN	SRSF10	Isoform 2 of Serine/arginine-rich splicing factor 10		sp|O75494-3|SRS10_HUMAN, sp|O75494-4|SRS10_HUMAN, sp|O75494-5|SRS10_HUMAN, sp|O75494-6|SRS10_HUMAN, sp|O75494|SRS10_HUMAN	1	0	MS/MS	STY:79.9663@S(0.3701)FDY(0.3701)NY(0.2598)R;
SFEVEEVETPNSTPPR	S[79.9663]FEVEEVETPNSTPPR	R	R	12	27	16	2	1S(79.9663)	sp|Q9UHD8-2|SEPT9_HUMAN	Q9UHD8-2	SEPT9_HUMAN	SEPTIN9	Isoform 2 of Septin-9		sp|Q9UHD8-5|SEPT9_HUMAN, sp|Q9UHD8-7|SEPT9_HUMAN, sp|Q9UHD8|SEPT9_HUMAN	2	4047416	MS/MS	STY:79.9663@S(0.7974)FEVEEVET(0.0947)PNS(0.0539)T(0.0539)PPR;
SFLSEPSSPGR	S[79.9663]FLSEPSSPGR	R	T	1572	1582	11	2	1S(79.9663)	sp|Q69YN4-3|VIR_HUMAN	Q69YN4-3	VIR_HUMAN	VIRMA	Isoform 3 of Protein virilizer homolog		sp|Q69YN4|VIR_HUMAN	1	0	MS/MS	STY:79.9663@S(0.2500)FLS(0.2500)EPS(0.2500)S(0.2500)PGR;
SFLYEIVSNK	S[79.9663]FLYEIVS[79.9663]NK	K	R	295	304	10	2	1S(79.9663),8S(79.9663)	sp|Q9Y3Z3-4|SAMH1_HUMAN	Q9Y3Z3-4	SAMH1_HUMAN	SAMHD1	Isoform 4 of Deoxynucleoside triphosphate triphosphohydrolase SAMHD1		sp|Q9Y3Z3|SAMH1_HUMAN	1	0	MS/MS	STY:79.9663@S(0.6572)FLY(0.6572)EIVS(0.6857)NK;
SFNYSPNSSTSEVSSTSASK	S[79.9663]FNYSPNSSTSEVSSTSASK	K	A	552	571	20	2	1S(79.9663)	sp|Q5VT52-2|RPRD2_HUMAN	Q5VT52-2	RPRD2_HUMAN	RPRD2	Isoform 2 of Regulation of nuclear pre-mRNA domain-containing protein 2		sp|Q5VT52-3|RPRD2_HUMAN, sp|Q5VT52-5|RPRD2_HUMAN, sp|Q5VT52|RPRD2_HUMAN	1	0	MS/MS	STY:79.9663@S(0.0833)FNY(0.0833)S(0.0833)PNS(0.0833)S(0.0833)T(0.0833)S(0.0833)EVS(0.0833)S(0.0833)T(0.0833)S(0.0833)AS(0.0833)K;
SFSADNFIGIQR	S[79.9663]FSADNFIGIQR	R	S	291	302	12	2	1S(79.9663)	sp|Q8N7R7-2|CCYL1_HUMAN	Q8N7R7-2	CCYL1_HUMAN	CCNYL1	Isoform 2 of Cyclin-Y-like protein 1		sp|Q8N7R7-3|CCYL1_HUMAN, sp|Q8N7R7|CCYL1_HUMAN	2	0	MS/MS	STY:79.9663@S(0.5000)FS(0.5000)ADNFIGIQR;
SFSEDVISHK	S[79.9663]FSEDVISHK	K	G	72	81	10	2	1S(79.9663)	sp|Q03001-10|DYST_HUMAN	Q03001-10	DYST_HUMAN	DST	Isoform 5 of Dystonin		sp|Q03001-14|DYST_HUMAN, sp|Q03001-8|DYST_HUMAN, sp|Q03001|DYST_HUMAN	1	0	MS/MS	STY:79.9663@S(0.4890)FS(0.4890)EDVIS(0.0220)HK;
SFSSPENFQR	S[79.9663]FSSPENFQR	R	Q	134	143	10	2	1S(79.9663)	sp|Q9Y580|RBM7_HUMAN	Q9Y580	RBM7_HUMAN	RBM7	RNA-binding protein 7			1	4.08912e+06	MS/MS	STY:79.9663@S(0.3333)FS(0.3333)S(0.3333)PENFQR;
SFSSSAEEHS	S[79.9663]FSSSAEEHS	R	-	295	304	10	2	1S(79.9663)	sp|Q96EQ0|SGTB_HUMAN	Q96EQ0	SGTB_HUMAN	SGTB	Small glutamine-rich tetratricopeptide repeat-containing protein beta			1	0	MS/MS	STY:79.9663@S(0.2000)FS(0.2000)S(0.2000)S(0.2000)AEEHS(0.2000);
SFTSSSPSSPSR	S[79.9663]FT[79.9663]SSSPSSPSR	K	A	452	463	12	2	1S(79.9663),3T(79.9663)	sp|O94875-12|SRBS2_HUMAN	O94875-12	SRBS2_HUMAN	SORBS2	Isoform 12 of Sorbin and SH3 domain-containing protein 2		sp|O94875-10|SRBS2_HUMAN, sp|O94875-11|SRBS2_HUMAN, sp|O94875-2|SRBS2_HUMAN, sp|O94875-3|SRBS2_HUMAN, sp|O94875-4|SRBS2_HUMAN, sp|O94875-5|SRBS2_HUMAN, sp|O94875-7|SRBS2_HUMAN, sp|O94875-8|SRBS2_HUMAN, sp|O94875-9|SRBS2_HUMAN, sp|O94875|SRBS2_HUMAN	1	4315743	MS/MS	STY:79.9663@S(0.2500)FT(0.2500)S(0.2500)S(0.2500)S(0.2500)PS(0.2500)S(0.2500)PS(0.2500)R;
SGAQASSTPLSPTR	S[79.9663]GAQASSTPLSPTR	R	I	12	25	14	2	1S(79.9663)	sp|P02545|LMNA_HUMAN	P02545	LMNA_HUMAN	LMNA	Prelamin-A/C		sp|P02545-2|LMNA_HUMAN, sp|P02545-3|LMNA_HUMAN, sp|P02545-6|LMNA_HUMAN	1	3.7989504E7	MS/MS	STY:79.9663@S(0.1667)GAQAS(0.1667)S(0.1667)T(0.1667)PLS(0.1667)PT(0.1667)R;
SGAQASSTPLSPTR	S[79.9663]GAQASSTPLS[79.9663]PTR	R	I	12	25	14	2	11S(79.9663),1S(79.9663)	sp|P02545|LMNA_HUMAN	P02545	LMNA_HUMAN	LMNA	Prelamin-A/C		sp|P02545-2|LMNA_HUMAN, sp|P02545-3|LMNA_HUMAN, sp|P02545-6|LMNA_HUMAN	1	1.694542E7	MS/MS	STY:79.9663@S(0.3834)GAQAS(0.3834)S(0.3834)T(0.3834)PLS(0.4518)PT(0.0148)R;
SGAQASSTPLSPTR	S[79.9663]GAQAS[79.9663]STPLSPTR	R	I	12	25	14	2	1S(79.9663),6S(79.9663)	sp|P02545|LMNA_HUMAN	P02545	LMNA_HUMAN	LMNA	Prelamin-A/C		sp|P02545-2|LMNA_HUMAN, sp|P02545-3|LMNA_HUMAN, sp|P02545-6|LMNA_HUMAN	1	1.694542E7	MS/MS	STY:79.9663@S(0.3950)GAQAS(0.3950)S(0.3950)T(0.3950)PLS(0.3950)PT(0.0248)R;
SGDEGSEDEAPSGED	S[79.9663]GDEGS[79.9663]EDEAPSGED	K	-	229	243	15	2	1S(79.9663),6S(79.9663)	sp|Q9H1E3|NUCKS_HUMAN	Q9H1E3	NUCKS_HUMAN	NUCKS1	Nuclear ubiquitous casein and cyclin-dependent kinase substrate 1		sp|Q9H1E3-2|NUCKS_HUMAN	2	5.95284e+06	MS/MS	STY:79.9663@S(0.9425)GDEGS(0.9425)EDEAPS(0.1150)GED;
SGDEGSEDEAPSGED	S[79.9663]GDEGS[79.9663]EDEAPS[79.9663]GED	K	-	229	243	15	2	12S(79.9663),1S(79.9663),6S(79.9663)	sp|Q9H1E3|NUCKS_HUMAN	Q9H1E3	NUCKS_HUMAN	NUCKS1	Nuclear ubiquitous casein and cyclin-dependent kinase substrate 1		sp|Q9H1E3-2|NUCKS_HUMAN	16	2.21650256E8	MS/MS	STY:79.9663@S(1.0000)GDEGS(1.0000)EDEAPS(1.0000)GED;
SGDETPGSEVPGDK	S[79.9663]GDETPGSEVPGDK	R	A	161	174	14	2	1S(79.9663)	sp|Q1KMD3|HNRL2_HUMAN	Q1KMD3	HNRL2_HUMAN	HNRNPUL2	Heterogeneous nuclear ribonucleoprotein U-like protein 2			1	0	MS/MS	STY:79.9663@S(0.9229)GDET(0.0385)PGS(0.0385)EVPGDK;
SGDETPGSEVPGDK	S[79.9663]GDET[79.9663]PGSEVPGDK	R	A	161	174	14	2	1S(79.9663),5T(79.9663)	sp|Q1KMD3|HNRL2_HUMAN	Q1KMD3	HNRL2_HUMAN	HNRNPUL2	Heterogeneous nuclear ribonucleoprotein U-like protein 2			1	2.67031e+06	MS/MS	STY:79.9663@S(0.6667)GDET(0.6667)PGS(0.6667)EVPGDK;
SGEGEVSGLMR	S[79.9663]GEGEVSGLMR	R	K	473	483	11	2	1S(79.9663)	sp|Q13263|TIF1B_HUMAN	Q13263	TIF1B_HUMAN	TRIM28	Transcription intermediary factor 1-beta		sp|Q13263-2|TIF1B_HUMAN	1	6891972	MS/MS	STY:79.9663@S(0.5000)GEGEVS(0.5000)GLMR;
SGEGEVSGLMR	S[79.9663]GEGEVSGLM[15.9949]R	R	K	473	483	11	2	10M(15.9949),1S(79.9663)	sp|Q13263|TIF1B_HUMAN	Q13263	TIF1B_HUMAN	TRIM28	Transcription intermediary factor 1-beta		sp|Q13263-2|TIF1B_HUMAN	1	0	MS/MS	M:15.9949@SGEGEVSGLM(1.0000)R;STY:79.9663@S(0.9241)GEGEVS(0.0759)GLMR;
SGLAFSRPSQLSTPAASPSASEPR	S[79.9663]GLAFS[79.9663]RPSQLSTPAASPSASEPR	K	A	43	66	24	3	1S(79.9663),6S(79.9663)	sp|Q5XUX1-2|FBXW9_HUMAN	Q5XUX1-2	FBXW9_HUMAN	FBXW9	Isoform 2 of F-box/WD repeat-containing protein 9		sp|Q5XUX1|FBXW9_HUMAN	1	0	MS/MS	STY:79.9663@S(0.2500)GLAFS(0.2500)RPS(0.2500)QLS(0.2500)T(0.2500)PAAS(0.2500)PS(0.2500)AS(0.2500)EPR;
SGLTVPTSPK	S[79.9663]GLTVPTSPK	R	G	76	85	10	2	1S(79.9663)	sp|Q53EL6-2|PDCD4_HUMAN	Q53EL6-2	PDCD4_HUMAN	PDCD4	Isoform 2 of Programmed cell death protein 4		sp|Q53EL6|PDCD4_HUMAN	2	2.543219E7	MS/MS	STY:79.9663@S(0.9144)GLT(0.0416)VPT(0.0220)S(0.0220)PK;
SGMSPEQSR	S[79.9663]GMSPEQSR	K	F	1129	1137	9	2	1S(79.9663)	sp|Q9UQ35|SRRM2_HUMAN	Q9UQ35	SRRM2_HUMAN	SRRM2	Serine/arginine repetitive matrix protein 2		sp|Q9UQ35-2|SRRM2_HUMAN	2	2.911945E7	MS/MS	STY:79.9663@S(0.8719)GMS(0.0977)PEQS(0.0305)R;
SGNSDSIER	S[79.9663]GNSDSIER	R	D	78	86	9	2	1S(79.9663)	sp|Q7Z2E3-10|APTX_HUMAN	Q7Z2E3-10	APTX_HUMAN	APTX	Isoform 10 of Aprataxin		sp|Q7Z2E3-11|APTX_HUMAN, sp|Q7Z2E3-13|APTX_HUMAN, sp|Q7Z2E3-4|APTX_HUMAN, sp|Q7Z2E3-5|APTX_HUMAN, sp|Q7Z2E3-7|APTX_HUMAN, sp|Q7Z2E3-8|APTX_HUMAN, sp|Q7Z2E3-9|APTX_HUMAN, sp|Q7Z2E3|APTX_HUMAN	1	0	MS/MS	STY:79.9663@S(0.3333)GNS(0.3333)DS(0.3333)IER;
SGSGISVISSTSVDQR	S[79.9663]GSGISVISSTSVDQR	R	L	276	291	16	2	1S(79.9663)	sp|Q15811-10|ITSN1_HUMAN	Q15811-10	ITSN1_HUMAN	ITSN1	Isoform 10 of Intersectin-1		sp|Q15811-11|ITSN1_HUMAN, sp|Q15811-12|ITSN1_HUMAN, sp|Q15811-13|ITSN1_HUMAN, sp|Q15811-2|ITSN1_HUMAN, sp|Q15811-3|ITSN1_HUMAN, sp|Q15811-4|ITSN1_HUMAN, sp|Q15811-5|ITSN1_HUMAN, sp|Q15811-6|ITSN1_HUMAN, sp|Q15811-7|ITSN1_HUMAN, sp|Q15811-8|ITSN1_HUMAN, sp|Q15811-9|ITSN1_HUMAN, sp|Q15811|ITSN1_HUMAN	1	1.57181e+06	MS/MS	STY:79.9663@S(0.9120)GS(0.0190)GIS(0.0152)VIS(0.0135)S(0.0135)T(0.0135)S(0.0135)VDQR;
SGSMDPSGAHPSVR	S[79.9663]GSMDPSGAHPSVR	R	Q	18	31	14	2	1S(79.9663)	sp|Q07666-2|KHDR1_HUMAN	Q07666-2	KHDR1_HUMAN	KHDRBS1	Isoform 2 of KH domain-containing, RNA-binding, signal transduction-associated protein 1		sp|Q07666-3|KHDR1_HUMAN, sp|Q07666|KHDR1_HUMAN	4	2.5583836E7	MS/MS	STY:79.9663@S(0.4860)GS(0.4860)MDPS(0.0141)GAHPS(0.0139)VR;
SGSMEEDVDTSPGGDYYTSPSSPTSSSR	S[79.9663]GSMEEDVDTSPGGDYYTS[79.9663]PSSPTSSSR	K	N	275	302	28	3	19S(79.9663),1S(79.9663)	sp|P08651-2|NFIC_HUMAN	P08651-2	NFIC_HUMAN	NFIC	Isoform 1 of Nuclear factor 1 C-type		sp|P08651-3|NFIC_HUMAN, sp|P08651-4|NFIC_HUMAN, sp|P08651-5|NFIC_HUMAN, sp|P08651-6|NFIC_HUMAN, sp|P08651|NFIC_HUMAN	1	0	MS/MS	STY:79.9663@S(0.4342)GS(0.4342)MEEDVDT(0.0613)S(0.0613)PGGDY(0.0460)Y(0.0460)T(0.0460)S(0.6383)PS(0.0444)S(0.0444)PT(0.0444)S(0.0444)S(0.0444)S(0.0107)R;
SGSMDPSGAHPSVR	S[79.9663]GSM[15.9949]DPSGAHPSVR	R	Q	18	31	14	2	1S(79.9663),4M(15.9949)	sp|Q07666-2|KHDR1_HUMAN	Q07666-2	KHDR1_HUMAN	KHDRBS1	Isoform 2 of KH domain-containing, RNA-binding, signal transduction-associated protein 1		sp|Q07666-3|KHDR1_HUMAN, sp|Q07666|KHDR1_HUMAN	3	4522541	MS/MS	M:15.9949@SGSM(1.0000)DPSGAHPSVR;STY:79.9663@S(0.4859)GS(0.4859)MDPS(0.0138)GAHPS(0.0144)VR;
SGSPRPTEPTDFLMLFEGSPSGK	S[79.9663]GSPRPTEPTDFLM[15.9949]LFEGSPSGK	R	K	87	109	23	3	14M(15.9949),1S(79.9663)	sp|Q9UPN4-2|CP131_HUMAN	Q9UPN4-2	CP131_HUMAN	CEP131	Isoform 2 of Centrosomal protein of 131 kDa		sp|Q9UPN4-3|CP131_HUMAN, sp|Q9UPN4|CP131_HUMAN	1	0	MS/MS	M:15.9949@SGSPRPTEPTDFLM(1.0000)LFEGSPSGK;STY:79.9663@S(0.2232)GS(0.2232)PRPT(0.2232)EPT(0.2232)DFLMLFEGS(0.0971)PS(0.0099)GK;
SGSSPGLR	S[79.9663]GSSPGLR	R	D	1441	1448	8	2	1S(79.9663)	sp|Q9UQ35|SRRM2_HUMAN	Q9UQ35	SRRM2_HUMAN	SRRM2	Serine/arginine repetitive matrix protein 2		sp|Q9UQ35-2|SRRM2_HUMAN	1	1.0681e+06	MS/MS	STY:79.9663@S(0.3333)GS(0.3333)S(0.3333)PGLR;
SGSSQELDVKPSASPQER	S[79.9663]GSSQELDVKPSASPQER	R	S	1539	1556	18	2	1S(79.9663)	sp|Q9UQ35|SRRM2_HUMAN	Q9UQ35	SRRM2_HUMAN	SRRM2	Serine/arginine repetitive matrix protein 2		sp|Q9UQ35-2|SRRM2_HUMAN	1	0	MS/MS	STY:79.9663@S(0.3240)GS(0.3240)S(0.3240)QELDVKPS(0.0140)AS(0.0140)PQER;
SGSSSPDSEITELK	S[79.9663]GSSSPDSEITELK	R	F	340	353	14	2	1S(79.9663)	sp|P17812-2|PYRG1_HUMAN	P17812-2	PYRG1_HUMAN	CTPS1	Isoform 2 of CTP synthase 1		sp|P17812|PYRG1_HUMAN	4	4.111958E7	MS/MS	STY:79.9663@S(0.4763)GS(0.4763)S(0.0115)S(0.0115)PDS(0.0115)EIT(0.0129)ELK;
SGSSSPDSEITELK	S[79.9663]GSSSPDSEIT[79.9663]ELK	R	F	340	353	14	2	11T(79.9663),1S(79.9663)	sp|P17812-2|PYRG1_HUMAN	P17812-2	PYRG1_HUMAN	CTPS1	Isoform 2 of CTP synthase 1		sp|P17812|PYRG1_HUMAN	1	2.1854886E7	MS/MS	STY:79.9663@S(0.3894)GS(0.3894)S(0.3894)S(0.3894)PDS(0.0312)EIT(0.4111)ELK;
SGSSSPDSEITELK	S[79.9663]GSSS[79.9663]PDSEITELK	R	F	340	353	14	2	1S(79.9663),5S(79.9663)	sp|P17812-2|PYRG1_HUMAN	P17812-2	PYRG1_HUMAN	CTPS1	Isoform 2 of CTP synthase 1		sp|P17812|PYRG1_HUMAN	1	4.3694244E7	MS/MS	STY:79.9663@S(0.4355)GS(0.4355)S(0.4355)S(0.5120)PDS(0.0169)EIT(0.1647)ELK;
SGSGSVGNGSSRYSPSQNSPIHHIPSR	S[79.9663]GS[79.9663]GSVGNGSSRYSPSQNSPIHHIPSR	R	R	270	296	27	3	1S(79.9663),3S(79.9663)	sp|Q9NYF8-2|BCLF1_HUMAN	Q9NYF8-2	BCLF1_HUMAN	BCLAF1	Isoform 2 of Bcl-2-associated transcription factor 1		sp|Q9NYF8-3|BCLF1_HUMAN, sp|Q9NYF8-4|BCLF1_HUMAN, sp|Q9NYF8|BCLF1_HUMAN	1	0	MS/MS	STY:79.9663@S(0.2000)GS(0.2000)GS(0.2000)VGNGS(0.2000)S(0.2000)RY(0.2000)S(0.2000)PS(0.2000)QNS(0.2000)PIHHIPS(0.2000)R;
SGSGSVGNGSSRYSPSQNSPIHHIPSR	S[79.9663]GS[79.9663]GS[79.9663]VGNGSSRYSPSQNSPIHHIPSR	R	R	270	296	27	3	1S(79.9663),3S(79.9663),5S(79.9663)	sp|Q9NYF8-2|BCLF1_HUMAN	Q9NYF8-2	BCLF1_HUMAN	BCLAF1	Isoform 2 of Bcl-2-associated transcription factor 1		sp|Q9NYF8-3|BCLF1_HUMAN, sp|Q9NYF8-4|BCLF1_HUMAN, sp|Q9NYF8|BCLF1_HUMAN	1	4317204	MS/MS	STY:79.9663@S(0.3000)GS(0.3000)GS(0.3000)VGNGS(0.3000)S(0.3000)RY(0.3000)S(0.3000)PS(0.3000)QNS(0.3000)PIHHIPS(0.3000)R;
SGSMEEDVDTSPGGDYYTSPSSPTSSSR	S[79.9663]GS[79.9663]MEEDVDTSPGGDYYTSPSSPTSSS[79.9663]R	K	N	275	302	28	3	1S(79.9663),27S(79.9663),3S(79.9663)	sp|P08651-2|NFIC_HUMAN	P08651-2	NFIC_HUMAN	NFIC	Isoform 1 of Nuclear factor 1 C-type		sp|P08651-3|NFIC_HUMAN, sp|P08651-4|NFIC_HUMAN, sp|P08651-5|NFIC_HUMAN, sp|P08651-6|NFIC_HUMAN, sp|P08651|NFIC_HUMAN	1	0	MS/MS	STY:79.9663@S(0.3870)GS(0.3870)MEEDVDT(0.3870)S(0.3870)PGGDY(0.3870)Y(0.3870)T(0.0190)S(0.0232)PS(0.0232)S(0.0232)PT(0.0232)S(0.0232)S(0.0388)S(0.5041)R;
SGSSPGLR	S[79.9663]GS[79.9663]SPGLR	R	D	1441	1448	8	2	1S(79.9663),3S(79.9663)	sp|Q9UQ35|SRRM2_HUMAN	Q9UQ35	SRRM2_HUMAN	SRRM2	Serine/arginine repetitive matrix protein 2		sp|Q9UQ35-2|SRRM2_HUMAN	1	2.37849e+06	MS/MS	STY:79.9663@S(0.6667)GS(0.6667)S(0.6667)PGLR;
SGSSSPDSEITELK	S[79.9663]GS[79.9663]SSPDSEITELK	R	F	340	353	14	2	1S(79.9663),3S(79.9663)	sp|P17812-2|PYRG1_HUMAN	P17812-2	PYRG1_HUMAN	CTPS1	Isoform 2 of CTP synthase 1		sp|P17812|PYRG1_HUMAN	5	4.3694244E7	MS/MS	STY:79.9663@S(0.9049)GS(0.9049)S(0.0476)S(0.0476)PDS(0.0476)EIT(0.0476)ELK;
SGTNSPPPPFSDWGR	S[79.9663]GTNSPPPPFSDWGR	R	L	8	22	15	2	1S(79.9663)	sp|Q9UKT5-2|FBX4_HUMAN	Q9UKT5-2	FBX4_HUMAN	FBXO4	Isoform 2 of F-box only protein 4		sp|Q9UKT5|FBX4_HUMAN	2	1.2428781E7	MS/MS	STY:79.9663@S(0.3297)GT(0.3297)NS(0.3297)PPPPFS(0.0109)DWGR;
SGTPPRQGSITSPQANEQSVTPQRR	S[79.9663]GTPPRQGSITSPQANEQS[79.9663]VT[79.9663]PQRR	K	S	846	870	25	3	19S(79.9663),1S(79.9663),21T(79.9663)	sp|Q9UQ35|SRRM2_HUMAN	Q9UQ35	SRRM2_HUMAN	SRRM2	Serine/arginine repetitive matrix protein 2		sp|Q9UQ35-2|SRRM2_HUMAN	1	0	MS/MS	STY:79.9663@S(0.4147)GT(0.4147)PPRQGS(0.4147)IT(0.4147)S(0.4147)PQANEQS(0.4633)VT(0.4633)PQRR;
SGTPPRQGSITSPQANEQSVTPQR	S[79.9663]GT[79.9663]PPRQGSITSPQANEQSVTPQR	K	R	846	869	24	3	1S(79.9663),3T(79.9663)	sp|Q9UQ35|SRRM2_HUMAN	Q9UQ35	SRRM2_HUMAN	SRRM2	Serine/arginine repetitive matrix protein 2		sp|Q9UQ35-2|SRRM2_HUMAN	1	7523808	MS/MS	STY:79.9663@S(0.5464)GT(0.5464)PPRQGS(0.2591)IT(0.2591)S(0.2591)PQANEQS(0.0650)VT(0.0650)PQR;
SGTPPRQGSITSPQANEQSVTPQRR	S[79.9663]GT[79.9663]PPRQGSITSPQANEQSVTPQRR	K	S	846	870	25	3	1S(79.9663),3T(79.9663)	sp|Q9UQ35|SRRM2_HUMAN	Q9UQ35	SRRM2_HUMAN	SRRM2	Serine/arginine repetitive matrix protein 2		sp|Q9UQ35-2|SRRM2_HUMAN	1	1.7758584E7	MS/MS	STY:79.9663@S(0.3254)GT(0.3254)PPRQGS(0.3254)IT(0.3254)S(0.0475)PQANEQS(0.3254)VT(0.3254)PQRR;
SGVSSDNEDDDDEEDGNYLHPSLFASK	S[79.9663]GVSSDNEDDDDEEDGNYLHPSLFASK	K	K	279	305	27	3	1S(79.9663)	sp|Q12872-2|SFSWA_HUMAN	Q12872-2	SFSWA_HUMAN	SFSWAP	Isoform 2 of Splicing factor, suppressor of white-apricot homolog		sp|Q12872|SFSWA_HUMAN	1	1.38587E7	MS/MS	STY:79.9663@S(0.3261)GVS(0.3261)S(0.3261)DNEDDDDEEDGNY(0.0081)LHPS(0.0069)LFAS(0.0069)K;
SHEAEVLK	S[79.9663]HEAEVLK	K	Q	63	70	8	2	1S(79.9663)	sp|P16949-2|STMN1_HUMAN	P16949-2	STMN1_HUMAN	STMN1	Isoform 2 of Stathmin		sp|P16949|STMN1_HUMAN	1	2.046243E7	MS/MS	STY:79.9663@S(1.0000)HEAEVLK;
SHMSGSPGPGGSNTAPSTPVIGGSDKPGMEEK	S[79.9663]HMSGSPGPGGSNTAPSTPVIGGS[79.9663]DKPGMEEK	K	A	660	691	32	3	1S(79.9663),24S(79.9663)	sp|A0FGR8-2|ESYT2_HUMAN	A0FGR8-2	ESYT2_HUMAN	ESYT2	Isoform 2 of Extended synaptotagmin-2		sp|A0FGR8-5|ESYT2_HUMAN, sp|A0FGR8-6|ESYT2_HUMAN, sp|A0FGR8|ESYT2_HUMAN	1	4011598	MS/MS	STY:79.9663@S(0.4679)HMS(0.1846)GS(0.1846)PGPGGS(0.3024)NT(0.3024)APS(0.1125)T(0.0290)PVIGGS(0.4166)DKPGMEEK;
SHMSGSPGPGGSNTAPSTPVIGGSDKPGMEEK	S[79.9663]HMS[79.9663]GSPGPGGSNTAPSTPVIGGSDKPGMEEK	K	A	660	691	32	3	1S(79.9663),4S(79.9663)	sp|A0FGR8-2|ESYT2_HUMAN	A0FGR8-2	ESYT2_HUMAN	ESYT2	Isoform 2 of Extended synaptotagmin-2		sp|A0FGR8-5|ESYT2_HUMAN, sp|A0FGR8-6|ESYT2_HUMAN, sp|A0FGR8|ESYT2_HUMAN	1	5.0215e+06	MS/MS	STY:79.9663@S(0.2500)HMS(0.2500)GS(0.2500)PGPGGS(0.2500)NT(0.2500)APS(0.2500)T(0.2500)PVIGGS(0.2500)DKPGMEEK;
SHSPSASQSGSQLR	S[79.9663]HSPSASQSGSQLR	R	N	1591	1604	14	2	1S(79.9663)	sp|Q8WWI1-2|LMO7_HUMAN	Q8WWI1-2	LMO7_HUMAN	LMO7	Isoform 2 of LIM domain only protein 7		sp|Q8WWI1-3|LMO7_HUMAN, sp|Q8WWI1-4|LMO7_HUMAN, sp|Q8WWI1-5|LMO7_HUMAN, sp|Q8WWI1|LMO7_HUMAN	1	7.85767e+06	MS/MS	STY:79.9663@S(0.4809)HS(0.4809)PS(0.0092)AS(0.0092)QS(0.0099)GS(0.0099)QLR;
SHSSPASLQLGTGAGAAGSPAQQHAHLR	S[79.9663]HSSPASLQLGTGAGAAGSPAQQHAHLR	R	Q	87	114	28	4	1S(79.9663)	sp|Q9GZV5|WWTR1_HUMAN	Q9GZV5	WWTR1_HUMAN	WWTR1	WW domain-containing transcription regulator protein 1			2	8528028	MS/MS	STY:79.9663@S(0.5246)HS(0.0237)S(0.0237)PAS(0.1760)LQLGT(0.1760)GAGAAGS(0.0760)PAQQHAHLR;
SHSSSEAYEPR	S[79.9663]HSSSEAYEPR	R	D	178	188	11	2	1S(79.9663)	sp|Q8IVF2-3|AHNK2_HUMAN	Q8IVF2-3	AHNK2_HUMAN	AHNAK2	Isoform 3 of Protein AHNAK2		sp|Q8IVF2|AHNK2_HUMAN	1	5409180	MS/MS	STY:79.9663@S(0.2447)HS(0.2447)S(0.2447)S(0.2447)EAY(0.0212)EPR;
SHSTEPNLSSFLNDPNPMK	S[79.9663]HSTEPNLSSFLNDPNPMK	R	Y	469	487	19	3	1S(79.9663)	sp|Q9UPQ0-10|LIMC1_HUMAN	Q9UPQ0-10	LIMC1_HUMAN	LIMCH1	Isoform 10 of LIM and calponin homology domains-containing protein 1		sp|Q9UPQ0-2|LIMC1_HUMAN, sp|Q9UPQ0-3|LIMC1_HUMAN, sp|Q9UPQ0-4|LIMC1_HUMAN, sp|Q9UPQ0-5|LIMC1_HUMAN, sp|Q9UPQ0-6|LIMC1_HUMAN, sp|Q9UPQ0-8|LIMC1_HUMAN, sp|Q9UPQ0-9|LIMC1_HUMAN, sp|Q9UPQ0|LIMC1_HUMAN	8	2.707013E7	MS/MS	STY:79.9663@S(0.9085)HS(0.0300)T(0.0300)EPNLS(0.0157)S(0.0157)FLNDPNPMK;
SHSTEPNLSSFLNDPNPMK	S[79.9663]HSTEPNLSSFLNDPNPM[15.9949]K	R	Y	469	487	19	3	18M(15.9949),1S(79.9663)	sp|Q9UPQ0-10|LIMC1_HUMAN	Q9UPQ0-10	LIMC1_HUMAN	LIMCH1	Isoform 10 of LIM and calponin homology domains-containing protein 1		sp|Q9UPQ0-2|LIMC1_HUMAN, sp|Q9UPQ0-3|LIMC1_HUMAN, sp|Q9UPQ0-4|LIMC1_HUMAN, sp|Q9UPQ0-5|LIMC1_HUMAN, sp|Q9UPQ0-6|LIMC1_HUMAN, sp|Q9UPQ0-8|LIMC1_HUMAN, sp|Q9UPQ0-9|LIMC1_HUMAN, sp|Q9UPQ0|LIMC1_HUMAN	4	1.6640958E7	MS/MS	M:15.9949@SHSTEPNLSSFLNDPNPM(1.0000)K;STY:79.9663@S(0.8426)HS(0.0639)T(0.0639)EPNLS(0.0148)S(0.0148)FLNDPNPMK;
SHSRSPATR	S[79.9663]HS[79.9663]RS[79.9663]PATR	R	G	562	570	9	2	1S(79.9663),3S(79.9663),5S(79.9663)	sp|Q9UQ35|SRRM2_HUMAN	Q9UQ35	SRRM2_HUMAN	SRRM2	Serine/arginine repetitive matrix protein 2		sp|Q9UQ35-2|SRRM2_HUMAN	1	0	MS/MS	STY:79.9663@S(0.7590)HS(0.7590)RS(0.7410)PAT(0.7410)R;
SHTPSPTSPK	S[79.9663]HTPSPTSPK	K	S	241	250	10	2	1S(79.9663)	sp|P40123-2|CAP2_HUMAN	P40123-2	CAP2_HUMAN	CAP2	Isoform 2 of Adenylyl cyclase-associated protein 2		sp|P40123|CAP2_HUMAN	1	4.44272e+06	MS/MS	STY:79.9663@S(0.2000)HT(0.2000)PS(0.2000)PT(0.2000)S(0.2000)PK;
SHTSEGAHLDITPNSGAAGNSAGPK	S[79.9663]HTSEGAHLDITPNSGAAGNSAGPK	R	S	298	322	25	3	1S(79.9663)	sp|Q92597-2|NDRG1_HUMAN	Q92597-2	NDRG1_HUMAN	NDRG1	Isoform 2 of Protein NDRG1		sp|Q92597-3|NDRG1_HUMAN, sp|Q92597|NDRG1_HUMAN	2	1.1783013E7	MS/MS	STY:79.9663@S(0.2414)HT(0.2414)S(0.2414)EGAHLDIT(0.2414)PNS(0.0097)GAAGNS(0.0248)AGPK;
SHVEDGDIAGAPASSPEAPPAEQDPVQLK	S[79.9663]HVEDGDIAGAPASSPEAPPAEQDPVQLK	K	T	1263	1291	29	3	1S(79.9663)	sp|Q9P2E9|RRBP1_HUMAN	Q9P2E9	RRBP1_HUMAN	RRBP1	Ribosome-binding protein 1		sp|Q9P2E9-3|RRBP1_HUMAN	1	0	MS/MS	STY:79.9663@S(0.3727)HVEDGDIAGAPAS(0.3136)S(0.3136)PEAPPAEQDPVQLK;
SHYADVDPENQNFLLESNLGK	S[79.9663]HYADVDPENQNFLLESNLGK	K	K	39	59	21	3	1S(79.9663)	sp|Q96QD8|S38A2_HUMAN	Q96QD8	S38A2_HUMAN	SLC38A2	Sodium-coupled neutral amino acid symporter 2			1	1.82119e+06	MS/MS	STY:79.9663@S(0.4166)HY(0.4166)ADVDPENQNFLLES(0.1668)NLGK;
SIKSDVPVYLK	S[79.9663]IKS[79.9663]DVPVYLK	K	R	356	366	11	2	1S(79.9663),4S(79.9663)	sp|Q5SW79|CE170_HUMAN	Q5SW79	CE170_HUMAN	CEP170	Centrosomal protein of 170 kDa		sp|Q5SW79-2|CE170_HUMAN, sp|Q5SW79-3|CE170_HUMAN	2	2.82453e+06	MS/MS	STY:79.9663@S(0.9320)IKS(0.9320)DVPVY(0.1360)LK;
SINEENGEVSEDQSQNK	S[79.9663]INEENGEVSEDQSQNK	K	H	23	39	17	2	1S(79.9663)	sp|Q13523|PRP4B_HUMAN	Q13523	PRP4B_HUMAN	PRPF4B	Serine/threonine-protein kinase PRP4 homolog			1	5.1372e+06	MS/MS	STY:79.9663@S(0.9163)INEENGEVS(0.0457)EDQS(0.0380)QNK;
SINEENGEVSEDQSQNK	S[79.9663]INEENGEVS[79.9663]EDQSQNK	K	H	23	39	17	2	10S(79.9663),1S(79.9663)	sp|Q13523|PRP4B_HUMAN	Q13523	PRP4B_HUMAN	PRPF4B	Serine/threonine-protein kinase PRP4 homolog			2	1.0855052E7	MS/MS	STY:79.9663@S(0.8392)INEENGEVS(0.8412)EDQS(0.3196)QNK;
SISADDDLQESSR	S[79.9663]ISADDDLQESSR	R	R	120	132	13	2	1S(79.9663)	sp|P18615-3|NELFE_HUMAN	P18615-3	NELFE_HUMAN	NELFE	Isoform 2 of Negative elongation factor E		sp|P18615-4|NELFE_HUMAN, sp|P18615|NELFE_HUMAN	3	3.0943228E7	MS/MS	STY:79.9663@S(0.9028)IS(0.0324)ADDDLQES(0.0324)S(0.0324)R;
SISLTRPGSSSLSSGPNSILCR	S[79.9663]ISLTRPGSSSLSSGPNSILC[57.0215]R	R	G	312	333	22	3	1S(79.9663),21C(57.0215)	sp|Q9HB19|PKHA2_HUMAN	Q9HB19	PKHA2_HUMAN	PLEKHA2	Pleckstrin homology domain-containing family A member 2			1	0	MS/MS	STY:79.9663@S(0.1649)IS(0.1649)LT(0.1649)RPGS(0.1649)S(0.1649)S(0.1649)LS(0.0047)S(0.0030)GPNS(0.0030)ILCR;
SISPEVSASR	S[79.9663]ISPEVSASR	K	R	923	932	10	2	1S(79.9663)	sp|Q9Y2F5|ICE1_HUMAN	Q9Y2F5	ICE1_HUMAN	ICE1	Little elongation complex subunit 1			1	0	MS/MS	STY:79.9663@S(0.2500)IS(0.2500)PEVS(0.2500)AS(0.2500)R;
SISREPSPALGPNLDGSGLLPR	S[79.9663]ISREPSPALGPNLDGS[79.9663]GLLPR	K	P	469	490	22	3	17S(79.9663),1S(79.9663)	sp|Q9BRZ2|TRI56_HUMAN	Q9BRZ2	TRI56_HUMAN	TRIM56	E3 ubiquitin-protein ligase TRIM56			1	0	MS/MS	STY:79.9663@S(0.4999)IS(0.4999)REPS(0.4999)PALGPNLDGS(0.5004)GLLPR;
SISREPSPALGPNLDGSGLLPR	S[79.9663]IS[79.9663]REPSPALGPNLDGSGLLPR	K	P	469	490	22	3	1S(79.9663),3S(79.9663)	sp|Q9BRZ2|TRI56_HUMAN	Q9BRZ2	TRI56_HUMAN	TRIM56	E3 ubiquitin-protein ligase TRIM56			1	6382265	MS/MS	STY:79.9663@S(0.6396)IS(0.6396)REPS(0.6396)PALGPNLDGS(0.0813)GLLPR;
SITNGSDDGAQPSTSTAQEQDDVLIVDSDEEDSSNNADVSEEER	S[79.9663]ITNGSDDGAQPSTSTAQEQDDVLIVDSDEEDSSNNADVSEEER	K	S	469	512	44	4	1S(79.9663)	sp|Q9UBT2-2|SAE2_HUMAN	Q9UBT2-2	SAE2_HUMAN	UBA2	Isoform 2 of SUMO-activating enzyme subunit 2		sp|Q9UBT2|SAE2_HUMAN	2	0	MS/MS	STY:79.9663@S(0.4308)IT(0.4308)NGS(0.0566)DDGAQPS(0.0114)T(0.0114)S(0.0114)T(0.0114)AQEQDDVLIVDS(0.0095)DEEDS(0.0088)S(0.0088)NNADVS(0.0088)EEER;
SKGDSDISDEEAAQQSK	S[79.9663]KGDS[79.9663]DIS[79.9663]DEEAAQQSK	K	K	1010	1026	17	2	1S(79.9663),5S(79.9663),8S(79.9663)	sp|Q5T200-2|ZC3HD_HUMAN	Q5T200-2	ZC3HD_HUMAN	ZC3H13	Isoform 2 of Zinc finger CCCH domain-containing protein 13		sp|Q5T200|ZC3HD_HUMAN	2	8002568	MS/MS	STY:79.9663@S(0.7600)KGDS(0.7600)DIS(0.7400)DEEAAQQS(0.7400)K;
SKKEDSSDSENAEPDLDDNEDEEEPAVEIEPEPEPQPVTPAPPPAK	S[79.9663]KKEDS[79.9663]SDSENAEPDLDDNEDEEEPAVEIEPEPEPQPVT[79.9663]PAPPPAK	R	K	276	321	46	4	1S(79.9663),39T(79.9663),6S(79.9663)	sp|P49711-2|CTCF_HUMAN	P49711-2	CTCF_HUMAN	CTCF	Isoform 2 of Transcriptional repressor CTCF		sp|P49711|CTCF_HUMAN	1	1.923634E7	MS/MS	STY:79.9663@S(0.7409)KKEDS(0.7409)S(0.3893)DS(0.3893)ENAEPDLDDNEDEEEPAVEIEPEPEPQPVT(0.7398)PAPPPAK;
SKKEDSSDSENAEPDLDDNEDEEEPAVEIEPEPEPQPVTPAPPPAK	S[79.9663]KKEDS[79.9663]S[79.9663]DSENAEPDLDDNEDEEEPAVEIEPEPEPQPVTPAPPPAK	R	K	276	321	46	4	1S(79.9663),6S(79.9663),7S(79.9663)	sp|P49711-2|CTCF_HUMAN	P49711-2	CTCF_HUMAN	CTCF	Isoform 2 of Transcriptional repressor CTCF		sp|P49711|CTCF_HUMAN	4	1.923634E7	MS/MS	STY:79.9663@S(0.7288)KKEDS(0.7288)S(0.7288)DS(0.7288)ENAEPDLDDNEDEEEPAVEIEPEPEPQPVT(0.0849)PAPPPAK;
SKLSPSPSLR	S[79.9663]KLSPS[79.9663]PSLR	R	K	204	213	10	2	1S(79.9663),6S(79.9663)	sp|Q5T200-2|ZC3HD_HUMAN	Q5T200-2	ZC3HD_HUMAN	ZC3H13	Isoform 2 of Zinc finger CCCH domain-containing protein 13		sp|Q5T200|ZC3HD_HUMAN	1	1.96805e+06	MS/MS	STY:79.9663@S(0.6313)KLS(0.6313)PS(0.6872)PS(0.0501)LR;
SKSPLPPEEEAK	S[79.9663]KSPLPPEEEAK	R	D	226	237	12	2	1S(79.9663)	sp|Q1KMD3|HNRL2_HUMAN	Q1KMD3	HNRL2_HUMAN	HNRNPUL2	Heterogeneous nuclear ribonucleoprotein U-like protein 2			1	3440958	MS/MS	STY:79.9663@S(0.5000)KS(0.5000)PLPPEEEAK;
SKSPLPPEEEAKDEEEDQTLVNLDTYTSDLHFQVSK	S[79.9663]KSPLPPEEEAKDEEEDQTLVNLDTYTSDLHFQVSK	R	D	226	261	36	3,4	1S(79.9663)	sp|Q1KMD3|HNRL2_HUMAN	Q1KMD3	HNRL2_HUMAN	HNRNPUL2	Heterogeneous nuclear ribonucleoprotein U-like protein 2			5	3.4913692E7	MS/MS	STY:79.9663@S(0.9309)KS(0.0113)PLPPEEEAKDEEEDQT(0.0095)LVNLDT(0.0089)Y(0.0089)T(0.0088)S(0.0088)DLHFQVS(0.0129)K;
SKSPPKVPIVIQDDSLPAGPPPQIR	S[79.9663]KSPPKVPIVIQDDSLPAGPPPQIR	K	I	17	41	25	3,4	1S(79.9663)	sp|Q7Z422-2|SZRD1_HUMAN	Q7Z422-2	SZRD1_HUMAN	SZRD1	Isoform 2 of SUZ domain-containing protein 1		sp|Q7Z422-3|SZRD1_HUMAN, sp|Q7Z422-4|SZRD1_HUMAN, sp|Q7Z422-5|SZRD1_HUMAN, sp|Q7Z422|SZRD1_HUMAN	6	4.9778332E7	MS/MS	STY:79.9663@S(0.4895)KS(0.4895)PPKVPIVIQDDS(0.0211)LPAGPPPQIR;
SKSPPKVPIVIQDDSLPAGPPPQIR	S[79.9663]KS[79.9663]PPKVPIVIQDDSLPAGPPPQIR	K	I	17	41	25	3	1S(79.9663),3S(79.9663)	sp|Q7Z422-2|SZRD1_HUMAN	Q7Z422-2	SZRD1_HUMAN	SZRD1	Isoform 2 of SUZ domain-containing protein 1		sp|Q7Z422-3|SZRD1_HUMAN, sp|Q7Z422-4|SZRD1_HUMAN, sp|Q7Z422-5|SZRD1_HUMAN, sp|Q7Z422|SZRD1_HUMAN	1	8581865	MS/MS	STY:79.9663@S(0.6667)KS(0.6777)PPKVPIVIQDDS(0.6557)LPAGPPPQIR;
SKSPSPPR	S[79.9663]KS[79.9663]PSPPR	K	L	384	391	8	2	1S(79.9663),3S(79.9663)	sp|Q9UKV3-5|ACINU_HUMAN	Q9UKV3-5	ACINU_HUMAN	ACIN1	Isoform 4 of Apoptotic chromatin condensation inducer in the nucleus		sp|Q9UKV3|ACINU_HUMAN	3	2.7884032E7	MS/MS	STY:79.9663@S(0.6667)KS(0.6667)PS(0.6667)PPR;
SKSPSPPRLTEDR	S[79.9663]KS[79.9663]PSPPRLTEDR	K	K	384	396	13	2	1S(79.9663),3S(79.9663)	sp|Q9UKV3-5|ACINU_HUMAN	Q9UKV3-5	ACINU_HUMAN	ACIN1	Isoform 4 of Apoptotic chromatin condensation inducer in the nucleus		sp|Q9UKV3|ACINU_HUMAN	1	0	MS/MS	STY:79.9663@S(0.5000)KS(0.5000)PS(0.5000)PPRLT(0.5000)EDR;
SLAALDALNTDDENDEEEYEAWK	S[79.9663]LAALDALNTDDENDEEEYEAWK	R	V	258	280	23	3	1S(79.9663)	sp|P55081|MFAP1_HUMAN	P55081	MFAP1_HUMAN	MFAP1	Microfibrillar-associated protein 1			1	0	MS/MS	STY:79.9663@S(0.7154)LAALDALNT(0.2421)DDENDEEEY(0.0425)EAWK;
SLAPDRSDDEHDPLDNTSRPR	S[79.9663]LAPDRSDDEHDPLDNTSRPR	K	Y	1683	1703	21	4	1S(79.9663)	sp|Q92614-2|MY18A_HUMAN	Q92614-2	MY18A_HUMAN	MYO18A	Isoform 2 of Unconventional myosin-XVIIIa		sp|Q92614-3|MY18A_HUMAN, sp|Q92614-4|MY18A_HUMAN, sp|Q92614-5|MY18A_HUMAN, sp|Q92614|MY18A_HUMAN	1	8782070	MS/MS	STY:79.9663@S(0.4834)LAPDRS(0.4834)DDEHDPLDNT(0.0154)S(0.0178)RPR;
SLDDSEEDDDEDSGHSSR	S[79.9663]LDDSEEDDDEDSGHSSR	R	R	752	769	18	2	1S(79.9663)	sp|Q13563-3|PKD2_HUMAN	Q13563-3	PKD2_HUMAN	PKD2	Isoform 3 of Polycystin-2		sp|Q13563|PKD2_HUMAN	1	1.94896e+06	MS/MS	STY:79.9663@S(0.3503)LDDS(0.3503)EEDDDEDS(0.0234)GHS(0.0234)S(0.2526)R;
SLDGVTNDR	S[79.9663]LDGVTNDR	K	T	14	22	9	2	1S(79.9663)	sp|Q9UBM7|DHCR7_HUMAN	Q9UBM7	DHCR7_HUMAN	DHCR7	7-dehydrocholesterol reductase			1	3.1335e+06	MS/MS	STY:79.9663@S(0.9345)LDGVT(0.0655)NDR;
SLDSDESEDEEDDYQQK	S[79.9663]LDSDESEDEEDDYQQK	K	R	57	73	17	2	1S(79.9663)	sp|Q13442|HAP28_HUMAN	Q13442	HAP28_HUMAN	PDAP1	28 kDa heat- and acid-stable phosphoprotein			2	0	MS/MS	STY:79.9663@S(0.6293)LDS(0.0740)DES(0.0740)EDEEDDY(0.2227)QQK;
SLDSDESEDEEDDYQQK	S[79.9663]LDSDESEDEEDDY[79.9663]QQK	K	R	57	73	17	2	14Y(79.9663),1S(79.9663)	sp|Q13442|HAP28_HUMAN	Q13442	HAP28_HUMAN	PDAP1	28 kDa heat- and acid-stable phosphoprotein			1	0	MS/MS	STY:79.9663@S(0.7920)LDS(0.1333)DES(0.2870)EDEEDDY(0.7876)QQK;
SLDSDESEDEEDDYQQK	S[79.9663]LDSDES[79.9663]EDEEDDYQQK	K	R	57	73	17	2	1S(79.9663),7S(79.9663)	sp|Q13442|HAP28_HUMAN	Q13442	HAP28_HUMAN	PDAP1	28 kDa heat- and acid-stable phosphoprotein			1	3.28455808E8	MS/MS	STY:79.9663@S(0.7661)LDS(0.4081)DES(0.7557)EDEEDDY(0.0701)QQK;
SLDSDESEDEEDDYQQK	S[79.9663]LDS[79.9663]DESEDEEDDYQQK	K	R	57	73	17	2	1S(79.9663),4S(79.9663)	sp|Q13442|HAP28_HUMAN	Q13442	HAP28_HUMAN	PDAP1	28 kDa heat- and acid-stable phosphoprotein			7	3.28455808E8	MS/MS	STY:79.9663@S(0.8635)LDS(0.8635)DES(0.1076)EDEEDDY(0.1654)QQK;
SLDSDESEDEEDDYQQKR	S[79.9663]LDS[79.9663]DESEDEEDDYQQKR	K	K	57	74	18	2	1S(79.9663),4S(79.9663)	sp|Q13442|HAP28_HUMAN	Q13442	HAP28_HUMAN	PDAP1	28 kDa heat- and acid-stable phosphoprotein			2	2.206117E7	MS/MS	STY:79.9663@S(0.6451)LDS(0.6451)DES(0.6451)EDEEDDY(0.0648)QQKR;
SLDSDESEDEEDDYQQK	S[79.9663]LDS[79.9663]DES[79.9663]EDEEDDYQQK	K	R	57	73	17	2	1S(79.9663),4S(79.9663),7S(79.9663)	sp|Q13442|HAP28_HUMAN	Q13442	HAP28_HUMAN	PDAP1	28 kDa heat- and acid-stable phosphoprotein			1	0	MS/MS	STY:79.9663@S(0.7500)LDS(0.7500)DES(0.7500)EDEEDDY(0.7500)QQK;
SLEETLHTVDLSSDDDLPHDEEALEDSAEEK	S[79.9663]LEETLHT[79.9663]VDLSSDDDLPHDEEALEDS[79.9663]AEEK	K	V	192	222	31	3	1S(79.9663),27S(79.9663),8T(79.9663)	sp|O95810|CAVN2_HUMAN	O95810	CAVN2_HUMAN	CAVIN2	Caveolae-associated protein 2			1	0	MS/MS	STY:79.9663@S(0.5359)LEET(0.4903)LHT(0.5027)VDLS(0.4727)S(0.4727)DDDLPHDEEALEDS(0.5257)AEEK;
SLEGGGCPAR	S[79.9663]LEGGGC[57.0215]PAR	R	A	367	376	10	2	1S(79.9663),7C(57.0215)	sp|Q9Y613|FHOD1_HUMAN	Q9Y613	FHOD1_HUMAN	FHOD1	FH1/FH2 domain-containing protein 1			1	0	MS/MS	STY:79.9663@S(1.0000)LEGGGCPAR;
SLENETLNK	S[79.9663]LENETLNK	K	E	406	414	9	2	1S(79.9663)	sp|P23588-2|IF4B_HUMAN	P23588-2	IF4B_HUMAN	EIF4B	Isoform 2 of Eukaryotic translation initiation factor 4B		sp|P23588|IF4B_HUMAN	2	3.5592132E7	MS/MS	STY:79.9663@S(0.8741)LENET(0.1259)LNK;
SLESVLSLGPRPTGGGSSPPEIR	S[79.9663]LESVLSLGPRPT[79.9663]GGGSSPPEIR	R	Q	497	519	23	3	13T(79.9663),1S(79.9663)	sp|Q13470-2|TNK1_HUMAN	Q13470-2	TNK1_HUMAN	TNK1	Isoform 2 of Non-receptor tyrosine-protein kinase TNK1		sp|Q13470|TNK1_HUMAN	1	8282046	MS/MS	STY:79.9663@S(0.5341)LES(0.0529)VLS(0.0529)LGPRPT(0.4533)GGGS(0.4533)S(0.4533)PPEIR;
SLGLSLSGGDQEDAGR	S[79.9663]LGLSLSGGDQEDAGR	R	I	116	131	16	2	1S(79.9663)	sp|Q9UJ70-2|NAGK_HUMAN	Q9UJ70-2	NAGK_HUMAN	NAGK	Isoform 2 of N-acetyl-D-glucosamine kinase		sp|Q9UJ70|NAGK_HUMAN	1	0	MS/MS	STY:79.9663@S(0.3333)LGLS(0.3333)LS(0.3333)GGDQEDAGR;
SLGSVQAPSYGAR	S[79.9663]LGSVQAPSYGAR	R	P	15	27	13	2	1S(79.9663)	sp|P05783|K1C18_HUMAN	P05783	K1C18_HUMAN	KRT18	Keratin, type I cytoskeletal 18			2	0	MS/MS	STY:79.9663@S(0.9109)LGS(0.0374)VQAPS(0.0258)Y(0.0258)GAR;
SLGYHGSSYSPEGVEPVSPVSSPSLTHDK	S[79.9663]LGYHGSSYSPEGVEPVS[79.9663]PVSSPSLTHDK	R	G	2020	2048	29	3	18S(79.9663),1S(79.9663)	sp|Q9Y618-4|NCOR2_HUMAN	Q9Y618-4	NCOR2_HUMAN	NCOR2	Isoform 3 of Nuclear receptor corepressor 2		sp|Q9Y618-2|NCOR2_HUMAN, sp|Q9Y618-5|NCOR2_HUMAN, sp|Q9Y618|NCOR2_HUMAN	1	5348079	MS/MS	STY:79.9663@S(0.2640)LGY(0.2640)HGS(0.2640)S(0.2640)Y(0.2640)S(0.2640)PEGVEPVS(0.3655)PVS(0.0127)S(0.0127)PS(0.0127)LT(0.0127)HDK;
SLIAQDHR	S[79.9663]LIAQDHR	K	S	379	386	8	2	1S(79.9663)	sp|O15013-4|ARHGA_HUMAN	O15013-4	ARHGA_HUMAN	ARHGEF10	Isoform 4 of Rho guanine nucleotide exchange factor 10		sp|O15013-5|ARHGA_HUMAN, sp|O15013-6|ARHGA_HUMAN, sp|O15013-7|ARHGA_HUMAN, sp|O15013|ARHGA_HUMAN	1	0	MS/MS	STY:79.9663@S(1.0000)LIAQDHR;
SLKESEQESEEEILAQKK	S[79.9663]LKESEQES[79.9663]EEEILAQKK	K	E	219	236	18	3	1S(79.9663),9S(79.9663)	sp|Q9BW71|HIRP3_HUMAN	Q9BW71	HIRP3_HUMAN	HIRIP3	HIRA-interacting protein 3			1	1.2518704E7	MS/MS	STY:79.9663@S(0.6571)LKES(0.6571)EQES(0.6858)EEEILAQKK;
SLKESEQESEEEILAQK	S[79.9663]LKES[79.9663]EQESEEEILAQK	K	K	219	235	17	2,3	1S(79.9663),5S(79.9663)	sp|Q9BW71|HIRP3_HUMAN	Q9BW71	HIRP3_HUMAN	HIRIP3	HIRA-interacting protein 3			2	1.8644208E7	MS/MS	STY:79.9663@S(0.6822)LKES(0.6589)EQES(0.6589)EEEILAQK;
SLKESEQESEEEILAQKK	S[79.9663]LKES[79.9663]EQESEEEILAQKK	K	E	219	236	18	3	1S(79.9663),5S(79.9663)	sp|Q9BW71|HIRP3_HUMAN	Q9BW71	HIRP3_HUMAN	HIRIP3	HIRA-interacting protein 3			1	1.2518704E7	MS/MS	STY:79.9663@S(0.6667)LKES(0.6667)EQES(0.6667)EEEILAQKK;
SLLDASEEAIKK	S[79.9663]LLDASEEAIKK	K	D	721	732	12	2	1S(79.9663)	sp|P18206-2|VINC_HUMAN	P18206-2	VINC_HUMAN	VCL	Isoform 1 of Vinculin		sp|P18206|VINC_HUMAN	2	0	MS/MS	STY:79.9663@S(0.9413)LLDAS(0.0587)EEAIKK;
SLLSHEFQDETDTEEETLYSSK	S[79.9663]LLS[79.9663]HEFQDETDTEEETLYSSK	K	H	1111	1132	22	3	1S(79.9663),4S(79.9663)	sp|O75976-2|CBPD_HUMAN	O75976-2	CBPD_HUMAN	CPD	Isoform 2 of Carboxypeptidase D		sp|O75976|CBPD_HUMAN	1	0	MS/MS	STY:79.9663@S(0.3140)LLS(0.3140)HEFQDET(0.2597)DT(0.2597)EEET(0.2597)LY(0.2597)S(0.2597)S(0.0737)K;
SLMSSPEDLTK	S[79.9663]LMS[79.9663]SPEDLTK	R	D	828	838	11	2	1S(79.9663),4S(79.9663)	sp|P46821|MAP1B_HUMAN	P46821	MAP1B_HUMAN	MAP1B	Microtubule-associated protein 1B			3	5.5313828E7	MS/MS	STY:79.9663@S(0.8106)LMS(0.8106)S(0.2997)PEDLT(0.0792)K;
SLMSSPEDLTK	S[79.9663]LM[15.9949]S[79.9663]SPEDLTK	R	D	828	838	11	2	1S(79.9663),3M(15.9949),4S(79.9663)	sp|P46821|MAP1B_HUMAN	P46821	MAP1B_HUMAN	MAP1B	Microtubule-associated protein 1B			5	1.3700906E7	MS/MS	M:15.9949@SLM(1.0000)SSPEDLTK;STY:79.9663@S(0.8999)LMS(0.8999)S(0.1001)PEDLT(0.1001)K;
SLPAPVAQRPDSPGGGLQAPGQK	S[79.9663]LPAPVAQRPDSPGGGLQAPGQK	K	R	97	119	23	3	1S(79.9663)	sp|Q5JVS0-2|HABP4_HUMAN	Q5JVS0-2	HABP4_HUMAN	HABP4	Isoform 2 of Intracellular hyaluronan-binding protein 4		sp|Q5JVS0|HABP4_HUMAN	1	2.8466e+06	MS/MS	STY:79.9663@S(0.5000)LPAPVAQRPDS(0.5000)PGGGLQAPGQK;
SLPELDRDKSDSDTEGLLFSR	S[79.9663]LPELDRDKSDS[79.9663]DTEGLLFSR	R	D	565	585	21	3	12S(79.9663),1S(79.9663)	sp|Q9H4G0-2|E41L1_HUMAN	Q9H4G0-2	E41L1_HUMAN	EPB41L1	Isoform 2 of Band 4.1-like protein 1		sp|Q9H4G0-3|E41L1_HUMAN, sp|Q9H4G0|E41L1_HUMAN	1	4.5848e+06	MS/MS	STY:79.9663@S(0.7530)LPELDRDKS(0.3146)DS(0.7644)DT(0.0514)EGLLFS(0.1165)R;
SLPTPAVLLSPTK	S[79.9663]LPTPAVLLSPTK	K	E	250	262	13	2	1S(79.9663)	sp|Q8WX93-3|PALLD_HUMAN	Q8WX93-3	PALLD_HUMAN	PALLD	Isoform 3 of Palladin		sp|Q8WX93-2|PALLD_HUMAN, sp|Q8WX93-5|PALLD_HUMAN, sp|Q8WX93-8|PALLD_HUMAN, sp|Q8WX93-9|PALLD_HUMAN, sp|Q8WX93|PALLD_HUMAN	1	7923509	MS/MS	STY:79.9663@S(0.3463)LPT(0.3463)PAVLLS(0.1537)PT(0.1537)K;
SLPTTVPESPNYR	S[79.9663]LPTTVPES[79.9663]PNYR	R	N	766	778	13	2	1S(79.9663),9S(79.9663)	sp|Q6PKG0|LARP1_HUMAN	Q6PKG0	LARP1_HUMAN	LARP1	La-related protein 1		sp|Q6PKG0-3|LARP1_HUMAN	2	1.868412E7	MS/MS	STY:79.9663@S(0.5397)LPT(0.5397)T(0.2466)VPES(0.6095)PNY(0.0645)R;
SLPTTVPESPNYR	S[79.9663]LPT[79.9663]TVPESPNYR	R	N	766	778	13	2	1S(79.9663),4T(79.9663)	sp|Q6PKG0|LARP1_HUMAN	Q6PKG0	LARP1_HUMAN	LARP1	La-related protein 1		sp|Q6PKG0-3|LARP1_HUMAN	1	1.868412E7	MS/MS	STY:79.9663@S(0.8441)LPT(0.8441)T(0.1201)VPES(0.1201)PNY(0.0715)R;
SLSDSESDDSK	S[79.9663]LSDSESDDSK	K	S	93	103	11	2	1S(79.9663)	sp|Q13185|CBX3_HUMAN	Q13185	CBX3_HUMAN	CBX3	Chromobox protein homolog 3			2	2.927977E7	MS/MS	STY:79.9663@S(0.4785)LS(0.4785)DS(0.0144)ES(0.0144)DDS(0.0142)K;
SLSEQPVMDTATATEQAK	S[79.9663]LSEQPVMDTATATEQAK	R	Q	56	73	18	2	1S(79.9663)	sp|P18615-3|NELFE_HUMAN	P18615-3	NELFE_HUMAN	NELFE	Isoform 2 of Negative elongation factor E		sp|P18615-4|NELFE_HUMAN, sp|P18615|NELFE_HUMAN	1	0	MS/MS	STY:79.9663@S(0.4731)LS(0.4731)EQPVMDT(0.0116)AT(0.0211)AT(0.0211)EQAK;
SLSFEMQQDELIEK	S[79.9663]LSFEMQQDELIEK	K	P	336	349	14	2	1S(79.9663)	sp|Q9Y6Y0|NS1BP_HUMAN	Q9Y6Y0	NS1BP_HUMAN	IVNS1ABP	Influenza virus NS1A-binding protein			1	0	MS/MS	STY:79.9663@S(0.5000)LS(0.5000)FEMQQDELIEK;
SLSGSSPCPK	S[79.9663]LSGS[79.9663]SPC[57.0215]PK	R	Q	778	787	10	2	1S(79.9663),5S(79.9663),8C(57.0215)	sp|Q9UQ35|SRRM2_HUMAN	Q9UQ35	SRRM2_HUMAN	SRRM2	Serine/arginine repetitive matrix protein 2		sp|Q9UQ35-2|SRRM2_HUMAN	1	5085298	MS/MS	STY:79.9663@S(0.8756)LS(0.1962)GS(0.8716)S(0.0566)PCPK;
SLSPGGAALGYR	S[79.9663]LSPGGAALGYR	R	D	292	303	12	2	1S(79.9663)	sp|Q96T37-2|RBM15_HUMAN	Q96T37-2	RBM15_HUMAN	RBM15	Isoform 2 of RNA-binding protein 15		sp|Q96T37-3|RBM15_HUMAN, sp|Q96T37-4|RBM15_HUMAN, sp|Q96T37|RBM15_HUMAN	2	1.4965829E7	MS/MS	STY:79.9663@S(0.4873)LS(0.4873)PGGAALGY(0.0254)R;
SLSPGVSR	S[79.9663]LSPGVS[79.9663]R	K	D	655	662	8	2	1S(79.9663),7S(79.9663)	sp|Q9UKV3-5|ACINU_HUMAN	Q9UKV3-5	ACINU_HUMAN	ACIN1	Isoform 4 of Apoptotic chromatin condensation inducer in the nucleus		sp|Q9UKV3|ACINU_HUMAN	1	1.1636803E7	MS/MS	STY:79.9663@S(0.6569)LS(0.6569)PGVS(0.6861)R;
SLSPQEDALTGSR	S[79.9663]LSPQEDALTGSR	R	V	528	540	13	2	1S(79.9663)	sp|Q96EN8|MOCOS_HUMAN	Q96EN8	MOCOS_HUMAN	MOCOS	Molybdenum cofactor sulfurase			2	2.4987e+06	MS/MS	STY:79.9663@S(0.4354)LS(0.4354)PQEDALT(0.0414)GS(0.0879)R;
SLSPSHLTEDR	S[79.9663]LSPSHLTEDR	R	Q	875	885	11	2	1S(79.9663)	sp|Q5T200-2|ZC3HD_HUMAN	Q5T200-2	ZC3HD_HUMAN	ZC3H13	Isoform 2 of Zinc finger CCCH domain-containing protein 13		sp|Q5T200|ZC3HD_HUMAN	1	6.89618e+06	MS/MS	STY:79.9663@S(0.8286)LS(0.1293)PS(0.0210)HLT(0.0210)EDR;
SLSSPPSSK	S[79.9663]LSSPPSSK	R	R	313	321	9	2	1S(79.9663)	sp|O00712-4|NFIB_HUMAN	O00712-4	NFIB_HUMAN	NFIB	Isoform 4 of Nuclear factor 1 B-type		sp|O00712-5|NFIB_HUMAN, sp|O00712-6|NFIB_HUMAN, sp|O00712|NFIB_HUMAN	1	1.5479e+06	MS/MS	STY:79.9663@S(0.3668)LS(0.3668)S(0.0888)PPS(0.0888)S(0.0888)K;
SLSTSGESLYHVLGLDK	S[79.9663]LSTSGESLYHVLGLDK	R	N	8	24	17	3	1S(79.9663)	sp|Q9H3Z4-2|DNJC5_HUMAN	Q9H3Z4-2	DNJC5_HUMAN	DNAJC5	Isoform 2 of DnaJ homolog subfamily C member 5		sp|Q9H3Z4|DNJC5_HUMAN	1	5526649	MS/MS	STY:79.9663@S(0.7761)LS(0.1204)T(0.0394)S(0.0310)GES(0.0185)LY(0.0145)HVLGLDK;
SLSDSESDDSK	S[79.9663]LS[79.9663]DSESDDSK	K	S	93	103	11	2	1S(79.9663),3S(79.9663)	sp|Q13185|CBX3_HUMAN	Q13185	CBX3_HUMAN	CBX3	Chromobox protein homolog 3			5	2.869155E7	MS/MS	STY:79.9663@S(0.9299)LS(0.9299)DS(0.0420)ES(0.0491)DDS(0.0491)K;
SLSGSSPCPK	S[79.9663]LS[79.9663]GSSPC[57.0215]PK	R	Q	778	787	10	2	1S(79.9663),3S(79.9663),8C(57.0215)	sp|Q9UQ35|SRRM2_HUMAN	Q9UQ35	SRRM2_HUMAN	SRRM2	Serine/arginine repetitive matrix protein 2		sp|Q9UQ35-2|SRRM2_HUMAN	2	5085298	MS/MS	STY:79.9663@S(0.5965)LS(0.5965)GS(0.4035)S(0.4035)PCPK;
SLSGSSPCPK	S[79.9663]LS[79.9663]GS[79.9663]SPC[57.0215]PK	R	Q	778	787	10	2	1S(79.9663),3S(79.9663),5S(79.9663),8C(57.0215)	sp|Q9UQ35|SRRM2_HUMAN	Q9UQ35	SRRM2_HUMAN	SRRM2	Serine/arginine repetitive matrix protein 2		sp|Q9UQ35-2|SRRM2_HUMAN	1	6343226	MS/MS	STY:79.9663@S(0.7610)LS(0.7610)GS(0.7390)S(0.7390)PCPK;
SLSPGVSR	S[79.9663]LS[79.9663]PGVSR	K	D	655	662	8	2	1S(79.9663),3S(79.9663)	sp|Q9UKV3-5|ACINU_HUMAN	Q9UKV3-5	ACINU_HUMAN	ACIN1	Isoform 4 of Apoptotic chromatin condensation inducer in the nucleus		sp|Q9UKV3|ACINU_HUMAN	2	2.594174E7	MS/MS	STY:79.9663@S(0.6667)LS(0.6667)PGVS(0.6667)R;
SLSPKPR	S[79.9663]LS[79.9663]PKPR	R	D	354	360	7	2	1S(79.9663),3S(79.9663)	sp|Q13523|PRP4B_HUMAN	Q13523	PRP4B_HUMAN	PRPF4B	Serine/threonine-protein kinase PRP4 homolog			1	4.54303e+06	MS/MS	STY:79.9663@S(1.0000)LS(1.0000)PKPR;
SLSYSPVER	S[79.9663]LS[79.9663]Y[79.9663]SPVER	R	R	2690	2698	9	2	1S(79.9663),3S(79.9663),4Y(79.9663)	sp|Q9UQ35|SRRM2_HUMAN	Q9UQ35	SRRM2_HUMAN	SRRM2	Serine/arginine repetitive matrix protein 2		sp|Q9UQ35-2|SRRM2_HUMAN	2	3.52246e+06	MS/MS	STY:79.9663@S(0.7661)LS(0.7446)Y(0.7446)S(0.7446)PVER;
SLTNSHLEK	S[79.9663]LT[79.9663]NSHLEK	R	K	52	60	9	2	1S(79.9663),3T(79.9663)	sp|Q9H2H9|S38A1_HUMAN	Q9H2H9	S38A1_HUMAN	SLC38A1	Sodium-coupled neutral amino acid symporter 1			1	3381123	MS/MS	STY:79.9663@S(0.6667)LT(0.6667)NS(0.6667)HLEK;
SMGTGDTPGLEVPSSPLRK	S[79.9663]MGTGDTPGLEVPSSPLRK	R	A	360	378	19	3	1S(79.9663)	sp|Q86WB0-2|ZC3C1_HUMAN	Q86WB0-2	ZC3C1_HUMAN	ZC3HC1	Isoform 2 of Zinc finger C3HC-type protein 1		sp|Q86WB0|ZC3C1_HUMAN	1	0	MS/MS	STY:79.9663@S(0.4389)MGT(0.4389)GDT(0.0593)PGLEVPS(0.0327)S(0.0302)PLRK;
SMSENAVR	S[79.9663]MSENAVR	R	Q	129	136	8	2	1S(79.9663)	sp|Q9GZY8-2|MFF_HUMAN	Q9GZY8-2	MFF_HUMAN	MFF	Isoform 2 of Mitochondrial fission factor		sp|Q9GZY8-3|MFF_HUMAN, sp|Q9GZY8-4|MFF_HUMAN, sp|Q9GZY8-5|MFF_HUMAN, sp|Q9GZY8|MFF_HUMAN	2	3.06543e+06	MS/MS	STY:79.9663@S(0.7883)MS(0.2117)ENAVR;
SMSENAVR	S[79.9663]MS[79.9663]ENAVR	R	Q	129	136	8	2	1S(79.9663),3S(79.9663)	sp|Q9GZY8-2|MFF_HUMAN	Q9GZY8-2	MFF_HUMAN	MFF	Isoform 2 of Mitochondrial fission factor		sp|Q9GZY8-3|MFF_HUMAN, sp|Q9GZY8-4|MFF_HUMAN, sp|Q9GZY8-5|MFF_HUMAN, sp|Q9GZY8|MFF_HUMAN	1	0	MS/MS	STY:79.9663@S(1.0000)MS(1.0000)ENAVR;
SNDRNSMDIQCEVDALLER	S[79.9663]NDRNSMDIQC[57.0215]EVDALLER	K	Q	155	173	19	3	11C(57.0215),1S(79.9663)	sp|Q02241-2|KIF23_HUMAN	Q02241-2	KIF23_HUMAN	KIF23	Isoform 2 of Kinesin-like protein KIF23		sp|Q02241|KIF23_HUMAN	1	0	MS/MS	STY:79.9663@S(0.8348)NDRNS(0.1652)MDIQCEVDALLER;
SNEDQSMGNWQIK	S[79.9663]NEDQSMGNWQIK	K	R	458	470	13	2	1S(79.9663)	sp|P02545|LMNA_HUMAN	P02545	LMNA_HUMAN	LMNA	Prelamin-A/C		sp|P02545-2|LMNA_HUMAN, sp|P02545-3|LMNA_HUMAN, sp|P02545-4|LMNA_HUMAN, sp|P02545-5|LMNA_HUMAN, sp|P02545-6|LMNA_HUMAN	2	0	MS/MS	STY:79.9663@S(0.8562)NEDQS(0.1438)MGNWQIK;
SNQIPTEVR	S[79.9663]NQIPTEVR	K	S	151	159	9	2	1S(79.9663)	sp|Q9BWH2|FUND2_HUMAN	Q9BWH2	FUND2_HUMAN	FUNDC2	FUN14 domain-containing protein 2			1	1.1910763E7	MS/MS	STY:79.9663@S(0.5000)NQIPT(0.5000)EVR;
SNSAPLIHGLSDTSPVFQAEAPSAR	S[79.9663]NSAPLIHGLSDTSPVFQAEAPSAR	R	R	35	59	25	3	1S(79.9663)	sp|Q96E09|PBIR1_HUMAN	Q96E09	PBIR1_HUMAN	PABIR1	PPP2R1A-PPP2R2A-interacting phosphatase regulator 1			3	1.6041446E7	MS/MS	STY:79.9663@S(0.4711)NS(0.4711)APLIHGLS(0.0127)DT(0.0106)S(0.0162)PVFQAEAPS(0.0182)AR;
SNSFSDER	S[79.9663]NSFSDER	R	E	5780	5787	8	2	1S(79.9663)	sp|Q09666|AHNK_HUMAN	Q09666	AHNK_HUMAN	AHNAK	Neuroblast differentiation-associated protein AHNAK			1	0	MS/MS	STY:79.9663@S(0.3333)NS(0.3333)FS(0.3333)DER;
SNSFSDEREFSGPSTPTGTLEFEGGEVSLEGGK	S[79.9663]NSFSDEREFSGPSTPTGTLEFEGGEVSLEGGK	R	V	5780	5812	33	3	1S(79.9663)	sp|Q09666|AHNK_HUMAN	Q09666	AHNK_HUMAN	AHNAK	Neuroblast differentiation-associated protein AHNAK			4	1.06782272E8	MS/MS	STY:79.9663@S(0.3203)NS(0.3203)FS(0.3203)DEREFS(0.0049)GPS(0.0049)T(0.0070)PT(0.0067)GT(0.0061)LEFEGGEVS(0.0096)LEGGK;
SNSFSDEREFSGPSTPTGTLEFEGGEVSLEGGK	S[79.9663]NSFSDEREFSGPS[79.9663]TPTGTLEFEGGEVSLEGGK	R	V	5780	5812	33	3	14S(79.9663),1S(79.9663)	sp|Q09666|AHNK_HUMAN	Q09666	AHNK_HUMAN	AHNAK	Neuroblast differentiation-associated protein AHNAK			1	8417467	MS/MS	STY:79.9663@S(0.4374)NS(0.4374)FS(0.4374)DEREFS(0.0234)GPS(0.5665)T(0.0338)PT(0.0338)GT(0.0172)LEFEGGEVS(0.0130)LEGGK;
SNSPLPVPPSK	S[79.9663]NSPLPVPPSK	R	A	301	311	11	2	1S(79.9663)	sp|Q13247|SRSF6_HUMAN	Q13247	SRSF6_HUMAN	SRSF6	Serine/arginine-rich splicing factor 6		sp|Q13247-3|SRSF6_HUMAN	3	3.6268e+06	MS/MS	STY:79.9663@S(0.4867)NS(0.4867)PLPVPPS(0.0266)K;
SNTPMGDKDDDDDDDADEK	S[79.9663]NTPMGDKDDDDDDDADEK	R	M	2722	2740	19	2	1S(79.9663)	sp|Q5T4S7-2|UBR4_HUMAN	Q5T4S7-2	UBR4_HUMAN	UBR4	Isoform 2 of E3 ubiquitin-protein ligase UBR4		sp|Q5T4S7-3|UBR4_HUMAN, sp|Q5T4S7-4|UBR4_HUMAN, sp|Q5T4S7|UBR4_HUMAN	1	3.56139e+06	MS/MS	STY:79.9663@S(0.5000)NT(0.5000)PMGDKDDDDDDDADEK;
SNTQGPAYSHLTEFAPPPTPMVDHLVASNPFEDDFGAPK	S[79.9663]NTQGPAYSHLTEFAPPPTPMVDHLVASNPFEDDFGAPK	K	V	48	86	39	4	1S(79.9663)	sp|Q9BRQ0|PYGO2_HUMAN	Q9BRQ0	PYGO2_HUMAN	PYGO2	Pygopus homolog 2			1	0	MS/MS	STY:79.9663@S(0.4257)NT(0.4257)QGPAY(0.0108)S(0.0098)HLT(0.0098)EFAPPPT(0.0320)PMVDHLVAS(0.0861)NPFEDDFGAPK;
SPAPGSPDEEGGAEAPAAGIR	S[79.9663]PAPGSPDEEGGAEAPAAGIR	R	F	1044	1064	21	2	1S(79.9663)	sp|O15061-2|SYNEM_HUMAN	O15061-2	SYNEM_HUMAN	SYNM	Isoform 2 of Synemin		sp|O15061|SYNEM_HUMAN	1	0	MS/MS	STY:79.9663@S(0.5000)PAPGS(0.5000)PDEEGGAEAPAAGIR;
SPAQSDSTTQR	S[79.9663]PAQSDSTTQR	K	R	549	559	11	2	1S(79.9663)	sp|Q9UHB7-2|AFF4_HUMAN	Q9UHB7-2	AFF4_HUMAN	AFF4	Isoform 2 of AF4/FMR2 family member 4		sp|Q9UHB7|AFF4_HUMAN	1	0	MS/MS	STY:79.9663@S(0.2000)PAQS(0.2000)DS(0.2000)T(0.2000)T(0.2000)QR;
SPDLAPTPAPQSTPR	S[79.9663]PDLAPTPAPQSTPR	K	N	481	495	15	2	1S(79.9663)	sp|Q9BY44-3|EIF2A_HUMAN	Q9BY44-3	EIF2A_HUMAN	EIF2A	Isoform 3 of Eukaryotic translation initiation factor 2A		sp|Q9BY44-2|EIF2A_HUMAN, sp|Q9BY44-4|EIF2A_HUMAN, sp|Q9BY44|EIF2A_HUMAN	1	0	MS/MS	STY:79.9663@S(0.4016)PDLAPT(0.4016)PAPQS(0.0984)T(0.0984)PR;
SPDLSNQNSDQANEEWETASESSDFTSER	S[79.9663]PDLSNQNSDQANEEWETASESSDFTSER	K	R	1306	1334	29	3	1S(79.9663)	sp|P48634|PRC2A_HUMAN	P48634	PRC2A_HUMAN	PRRC2A	Protein PRRC2A		sp|P48634-2|PRC2A_HUMAN, sp|P48634-3|PRC2A_HUMAN	1	0	MS/MS	STY:79.9663@S(0.3175)PDLS(0.3175)NQNS(0.3175)DQANEEWET(0.0113)AS(0.0073)ES(0.0073)S(0.0073)DFT(0.0073)S(0.0073)ER;
SPEPEATLTFPFLDK	S[79.9663]PEPEATLTFPFLDK	K	M	718	732	15	2	1S(79.9663)	sp|Q9UPQ0-10|LIMC1_HUMAN	Q9UPQ0-10	LIMC1_HUMAN	LIMCH1	Isoform 10 of LIM and calponin homology domains-containing protein 1		sp|Q9UPQ0-2|LIMC1_HUMAN, sp|Q9UPQ0-3|LIMC1_HUMAN, sp|Q9UPQ0-4|LIMC1_HUMAN, sp|Q9UPQ0-5|LIMC1_HUMAN, sp|Q9UPQ0-6|LIMC1_HUMAN, sp|Q9UPQ0-8|LIMC1_HUMAN, sp|Q9UPQ0-9|LIMC1_HUMAN, sp|Q9UPQ0|LIMC1_HUMAN	1	0	MS/MS	STY:79.9663@S(0.9366)PEPEAT(0.0317)LT(0.0317)FPFLDK;
SPEPEVLSTQEDLFDQSNK	S[79.9663]PEPEVLSTQEDLFDQSNK	K	T	299	317	19	2,3	1S(79.9663)	sp|Q12888-2|TP53B_HUMAN	Q12888-2	TP53B_HUMAN	TP53BP1	Isoform 2 of TP53-binding protein 1		sp|Q12888-3|TP53B_HUMAN, sp|Q12888|TP53B_HUMAN	3	0	MS/MS	STY:79.9663@S(0.8602)PEPEVLS(0.0592)T(0.0592)QEDLFDQS(0.0215)NK;
SPFNSPSPQDSPR	S[79.9663]PFNSPSPQDSPR	K	L	324	336	13	2	1S(79.9663)	sp|P08651-2|NFIC_HUMAN	P08651-2	NFIC_HUMAN	NFIC	Isoform 1 of Nuclear factor 1 C-type		sp|P08651-3|NFIC_HUMAN, sp|P08651-4|NFIC_HUMAN, sp|P08651-5|NFIC_HUMAN, sp|P08651-6|NFIC_HUMAN, sp|P08651|NFIC_HUMAN	3	1.4950983E7	MS/MS	STY:79.9663@S(0.7781)PFNS(0.0924)PS(0.0924)PQDS(0.0371)PR;
SPFNSPSPQDSPR	S[79.9663]PFNSPS[79.9663]PQDSPR	K	L	324	336	13	2	1S(79.9663),7S(79.9663)	sp|P08651-2|NFIC_HUMAN	P08651-2	NFIC_HUMAN	NFIC	Isoform 1 of Nuclear factor 1 C-type		sp|P08651-3|NFIC_HUMAN, sp|P08651-4|NFIC_HUMAN, sp|P08651-5|NFIC_HUMAN, sp|P08651-6|NFIC_HUMAN, sp|P08651|NFIC_HUMAN	1	4.17247e+06	MS/MS	STY:79.9663@S(0.6780)PFNS(0.0753)PS(0.6233)PQDS(0.6233)PR;
SPGALETPSAAGSQGNTASQGK	S[79.9663]PGALETPSAAGSQGNTASQGK	K	E	624	645	22	2	1S(79.9663)	sp|Q9Y2D5-4|AKAP2_HUMAN	Q9Y2D5-4	AKAP2_HUMAN	AKAP2	Isoform 3 of A-kinase anchor protein 2		sp|Q9Y2D5-5|AKAP2_HUMAN, sp|Q9Y2D5-6|AKAP2_HUMAN, sp|Q9Y2D5-7|AKAP2_HUMAN, sp|Q9Y2D5|AKAP2_HUMAN	2	4.50595e+06	MS/MS	STY:79.9663@S(0.9192)PGALET(0.0172)PS(0.0172)AAGS(0.0155)QGNT(0.0155)AS(0.0155)QGK;
SPGAPGPLTLK	S[79.9663]PGAPGPLTLK	R	E	187	197	11	2	1S(79.9663)	sp|Q15942-2|ZYX_HUMAN	Q15942-2	ZYX_HUMAN	ZYX	Isoform 2 of Zyxin		sp|Q15942|ZYX_HUMAN	1	0	MS/MS	STY:79.9663@S(0.9420)PGAPGPLT(0.0580)LK;
SPGASNFSTLPK	S[79.9663]PGASNFSTLPK	K	I	229	240	12	2	1S(79.9663)	sp|Q9Y4E8|UBP15_HUMAN	Q9Y4E8	UBP15_HUMAN	USP15	Ubiquitin carboxyl-terminal hydrolase 15			1	0	MS/MS	STY:79.9663@S(0.7597)PGAS(0.0801)NFS(0.0801)T(0.0801)LPK;
SPGHMVILDQTK	S[79.9663]PGHMVILDQTK	K	G	553	564	12	2	1S(79.9663)	sp|Q9NWH9|SLTM_HUMAN	Q9NWH9	SLTM_HUMAN	SLTM	SAFB-like transcription modulator		sp|Q9NWH9-3|SLTM_HUMAN	5	2.5828086E7	MS/MS	STY:79.9663@S(0.9394)PGHMVILDQT(0.0606)K;
SPGHMVILDQTK	S[79.9663]PGHM[15.9949]VILDQTK	K	G	553	564	12	2	1S(79.9663),5M(15.9949)	sp|Q9NWH9|SLTM_HUMAN	Q9NWH9	SLTM_HUMAN	SLTM	SAFB-like transcription modulator		sp|Q9NWH9-3|SLTM_HUMAN	3	4190455	MS/MS	M:15.9949@SPGHM(1.0000)VILDQTK;STY:79.9663@S(0.5000)PGHMVILDQT(0.5000)K;
SPGILGYNICPR	S[79.9663]PGILGYNIC[57.0215]PR	K	G	871	882	12	2	10C(57.0215),1S(79.9663)	sp|Q8N3V7-2|SYNPO_HUMAN	Q8N3V7-2	SYNPO_HUMAN	SYNPO	Isoform 2 of Synaptopodin			1	4977493	MS/MS	STY:79.9663@S(0.9401)PGILGY(0.0599)NICPR;
SPGNTSQPPAFFSK	S[79.9663]PGNTSQPPAFFSK	K	L	2241	2254	14	2	1S(79.9663)	sp|Q9Y618-4|NCOR2_HUMAN	Q9Y618-4	NCOR2_HUMAN	NCOR2	Isoform 3 of Nuclear receptor corepressor 2		sp|Q9Y618-2|NCOR2_HUMAN, sp|Q9Y618-5|NCOR2_HUMAN, sp|Q9Y618|NCOR2_HUMAN	4	1.5227524E7	MS/MS	STY:79.9663@S(0.9135)PGNT(0.0368)S(0.0260)QPPAFFS(0.0238)K;
SPGPIVSR	S[79.9663]PGPIVSR	K	T	323	330	8	2	1S(79.9663)	sp|Q86WB0-2|ZC3C1_HUMAN	Q86WB0-2	ZC3C1_HUMAN	ZC3HC1	Isoform 2 of Zinc finger C3HC-type protein 1		sp|Q86WB0|ZC3C1_HUMAN	3	3.78605e+06	MS/MS	STY:79.9663@S(0.9294)PGPIVS(0.0706)R;
SPGSGSQSSGWHEVEPGMPSPTTLK	S[79.9663]PGSGSQSSGWHEVEPGMPSPTTLK	R	K	300	324	25	3	1S(79.9663)	sp|Q12857-2|NFIA_HUMAN	Q12857-2	NFIA_HUMAN	NFIA	Isoform 2 of Nuclear factor 1 A-type		sp|Q12857-3|NFIA_HUMAN, sp|Q12857-4|NFIA_HUMAN, sp|Q12857|NFIA_HUMAN	1	7762336	MS/MS	STY:79.9663@S(0.4490)PGS(0.4490)GS(0.0133)QS(0.0133)S(0.0133)GWHEVEPGMPS(0.0207)PT(0.0207)T(0.0207)LK;
SPGSPVGEGTGSPPK	S[79.9663]PGSPVGEGTGSPPK	R	W	355	369	15	2	1S(79.9663)	sp|P35611-2|ADDA_HUMAN	P35611-2	ADDA_HUMAN	ADD1	Isoform 2 of Alpha-adducin		sp|P35611-3|ADDA_HUMAN, sp|P35611-4|ADDA_HUMAN, sp|P35611-5|ADDA_HUMAN, sp|P35611-6|ADDA_HUMAN, sp|P35611|ADDA_HUMAN	1	2781520	MS/MS	STY:79.9663@S(0.2500)PGS(0.2500)PVGEGT(0.2500)GS(0.2500)PPK;
SPGSTPTTPTSSQAPQK	S[79.9663]PGS[79.9663]TPTTPTSSQAPQK	K	L	430	446	17	2	1S(79.9663),4S(79.9663)	sp|P35658-2|NU214_HUMAN	P35658-2	NU214_HUMAN	NUP214	Isoform 2 of Nuclear pore complex protein Nup214		sp|P35658-3|NU214_HUMAN, sp|P35658-4|NU214_HUMAN, sp|P35658-5|NU214_HUMAN, sp|P35658|NU214_HUMAN	1	0	MS/MS	STY:79.9663@S(0.2500)PGS(0.2500)T(0.2500)PT(0.2500)T(0.2500)PT(0.2500)S(0.2500)S(0.2500)QAPQK;
SPGSTPTTPTSSQAPQK	S[79.9663]PGS[79.9663]TPTTPTSS[79.9663]QAPQK	K	L	430	446	17	2	12S(79.9663),1S(79.9663),4S(79.9663)	sp|P35658-2|NU214_HUMAN	P35658-2	NU214_HUMAN	NUP214	Isoform 2 of Nuclear pore complex protein Nup214		sp|P35658-3|NU214_HUMAN, sp|P35658-4|NU214_HUMAN, sp|P35658-5|NU214_HUMAN, sp|P35658|NU214_HUMAN	1	3.06455e+06	MS/MS	STY:79.9663@S(0.3686)PGS(0.3686)T(0.3686)PT(0.3686)T(0.3686)PT(0.3686)S(0.3686)S(0.4200)QAPQK;
SPGTSPLLSR	S[79.9663]PGT[79.9663]SPLLSR	K	K	447	456	10	2	1S(79.9663),4T(79.9663)	sp|Q9BRS8|LARP6_HUMAN	Q9BRS8	LARP6_HUMAN	LARP6	La-related protein 6			1	0	MS/MS	STY:79.9663@S(0.5000)PGT(0.5000)S(0.5000)PLLS(0.5000)R;
SPIINESR	S[79.9663]PIINESR	K	S	277	284	8	2	1S(79.9663)	sp|Q13523|PRP4B_HUMAN	Q13523	PRP4B_HUMAN	PRPF4B	Serine/threonine-protein kinase PRP4 homolog			2	8171919	MS/MS	STY:79.9663@S(0.9198)PIINES(0.0802)R;
SPLDPDSGLLSCTLPNGFGGQSGPEGER	S[79.9663]PLDPDSGLLSC[57.0215]TLPNGFGGQSGPEGER	K	S	232	259	28	3	12C(57.0215),1S(79.9663)	sp|Q9H4L4|SENP3_HUMAN	Q9H4L4	SENP3_HUMAN	SENP3	Sentrin-specific protease 3			1	1.6335937E7	MS/MS	STY:79.9663@S(0.3704)PLDPDS(0.1574)GLLS(0.0717)CT(0.1556)LPNGFGGQS(0.2449)GPEGER;
SPLELGEKLSPLPGGPGAGDPR	S[79.9663]PLELGEKLS[79.9663]PLPGGPGAGDPR	K	I	162	183	22	3	10S(79.9663),1S(79.9663)	sp|Q15742-2|NAB2_HUMAN	Q15742-2	NAB2_HUMAN	NAB2	Isoform 2 of NGFI-A-binding protein 2		sp|Q15742-3|NAB2_HUMAN, sp|Q15742|NAB2_HUMAN	1	0	MS/MS	STY:79.9663@S(1.0000)PLELGEKLS(1.0000)PLPGGPGAGDPR;
SPLQSVVVR	S[79.9663]PLQSVVVR	K	R	253	261	9	2	1S(79.9663)	sp|Q9Y2W1|TR150_HUMAN	Q9Y2W1	TR150_HUMAN	THRAP3	Thyroid hormone receptor-associated protein 3			1	1.2596475E7	MS/MS	STY:79.9663@S(0.9351)PLQS(0.0649)VVVR;
SPPLSPVGTTPVK	S[79.9663]PPLS[79.9663]PVGTTPVK	K	L	185	197	13	2	1S(79.9663),5S(79.9663)	sp|Q9BVC5-2|ASHWN_HUMAN	Q9BVC5-2	ASHWN_HUMAN	C2orf49	Isoform 2 of Ashwin		sp|Q9BVC5|ASHWN_HUMAN	2	1.0847155E7	MS/MS	STY:79.9663@S(0.8120)PPLS(0.8120)PVGT(0.1880)T(0.1880)PVK;
SPPSPVER	S[79.9663]PPSPVER	K	E	1230	1237	8	2	1S(79.9663)	sp|Q02952-2|AKA12_HUMAN	Q02952-2	AKA12_HUMAN	AKAP12	Isoform 2 of A-kinase anchor protein 12		sp|Q02952-3|AKA12_HUMAN, sp|Q02952|AKA12_HUMAN	3	6.38356e+06	MS/MS	STY:79.9663@S(0.5000)PPS(0.5000)PVER;
SPPSTGSTYGSSQK	S[79.9663]PPSTGSTYGSSQK	K	E	320	333	14	2	1S(79.9663)	sp|Q9Y2W1|TR150_HUMAN	Q9Y2W1	TR150_HUMAN	THRAP3	Thyroid hormone receptor-associated protein 3			1	0	MS/MS	STY:79.9663@S(0.3191)PPS(0.3191)T(0.3191)GS(0.0085)T(0.0085)Y(0.0085)GS(0.0085)S(0.0085)QK;
SPQPPVEEEDEHFDDTVVCLDTYNCDLHFK	S[79.9663]PQPPVEEEDEHFDDTVVC[57.0215]LDTYNC[57.0215]DLHFK	K	I	252	281	30	4	19C(57.0215),1S(79.9663),25C(57.0215)	sp|Q00839-2|HNRPU_HUMAN	Q00839-2	HNRPU_HUMAN	HNRNPU	Isoform 2 of Heterogeneous nuclear ribonucleoprotein U		sp|Q00839|HNRPU_HUMAN	1	2.6478732E7	MS/MS	STY:79.9663@S(0.7307)PQPPVEEEDEHFDDT(0.0966)VVCLDT(0.0579)Y(0.1149)NCDLHFK;
SPRPAGPQLFLPDPDPQR	S[79.9663]PRPAGPQLFLPDPDPQR	K	G	152	169	18	3	1S(79.9663)	sp|Q9BUH6|PAXX_HUMAN	Q9BUH6	PAXX_HUMAN	PAXX	Protein PAXX			3	4556373	MS/MS	STY:79.9663@S(1.0000)PRPAGPQLFLPDPDPQR;
SPSDSGYSYETIGK	S[79.9663]PSDSGYSYETIGK	K	T	1915	1928	14	2	1S(79.9663)	sp|P46821|MAP1B_HUMAN	P46821	MAP1B_HUMAN	MAP1B	Microtubule-associated protein 1B			5	1.2011928E7	MS/MS	STY:79.9663@S(0.4619)PS(0.4619)DS(0.0089)GY(0.0159)S(0.0159)Y(0.0159)ET(0.0196)IGK;
SPSDSSTASTPVAEQIER	S[79.9663]PSDSSTASTPVAEQIER	R	A	339	356	18	2	1S(79.9663)	sp|Q16643-2|DREB_HUMAN	Q16643-2	DREB_HUMAN	DBN1	Isoform 2 of Drebrin		sp|Q16643-3|DREB_HUMAN, sp|Q16643|DREB_HUMAN	1	5.52623e+06	MS/MS	STY:79.9663@S(0.1985)PS(0.1985)DS(0.1985)S(0.1985)T(0.1985)AS(0.0038)T(0.0036)PVAEQIER;
SPSFGDPQLSPEARPR	S[79.9663]PSFGDPQLS[79.9663]PEARPR	R	C	261	276	16	2	10S(79.9663),1S(79.9663)	sp|O95425-2|SVIL_HUMAN	O95425-2	SVIL_HUMAN	SVIL	Isoform 2 of Supervillin		sp|O95425-3|SVIL_HUMAN	1	7.30716e+06	MS/MS	STY:79.9663@S(0.6569)PS(0.6569)FGDPQLS(0.6861)PEARPR;
SPSGSAFGSQENLR	S[79.9663]PSGSAFGSQENLR	R	W	1421	1434	14	2	1S(79.9663)	sp|Q96N67-2|DOCK7_HUMAN	Q96N67-2	DOCK7_HUMAN	DOCK7	Isoform 2 of Dedicator of cytokinesis protein 7		sp|Q96N67-3|DOCK7_HUMAN, sp|Q96N67-4|DOCK7_HUMAN, sp|Q96N67-5|DOCK7_HUMAN, sp|Q96N67-6|DOCK7_HUMAN, sp|Q96N67|DOCK7_HUMAN	2	1.71477e+06	MS/MS	STY:79.9663@S(0.3225)PS(0.3225)GS(0.3225)AFGS(0.0326)QENLR;
SPSLSPSPPSPLEK	S[79.9663]PSLSPSPPSPLEK	K	T	1256	1269	14	2	1S(79.9663)	sp|P46821|MAP1B_HUMAN	P46821	MAP1B_HUMAN	MAP1B	Microtubule-associated protein 1B			1	0	MS/MS	STY:79.9663@S(0.2000)PS(0.2000)LS(0.2000)PS(0.2000)PPS(0.2000)PLEK;
SPSLSPSPPSPLEK	S[79.9663]PSLSPS[79.9663]PPSPLEK	K	T	1256	1269	14	2	1S(79.9663),7S(79.9663)	sp|P46821|MAP1B_HUMAN	P46821	MAP1B_HUMAN	MAP1B	Microtubule-associated protein 1B			1	0	MS/MS	STY:79.9663@S(0.7112)PS(0.0780)LS(0.4180)PS(0.7311)PPS(0.0617)PLEK;
SPSLSPSPPSPLEK	S[79.9663]PSLS[79.9663]PS[79.9663]PPSPLEK	K	T	1256	1269	14	2	1S(79.9663),5S(79.9663),7S(79.9663)	sp|P46821|MAP1B_HUMAN	P46821	MAP1B_HUMAN	MAP1B	Microtubule-associated protein 1B			1	2.4511718E7	MS/MS	STY:79.9663@S(0.6695)PS(0.6695)LS(0.7086)PS(0.7067)PPS(0.2457)PLEK;
SPSPAHLPDDPK	S[79.9663]PSPAHLPDDPK	R	V	599	610	12	2	1S(79.9663)	sp|Q92615|LAR4B_HUMAN	Q92615	LAR4B_HUMAN	LARP4B	La-related protein 4B			2	5.62934e+06	MS/MS	STY:79.9663@S(0.5000)PS(0.5000)PAHLPDDPK;
SPSPAPAPAPAAAAGPPTR	S[79.9663]PSPAPAPAPAAAAGPPT[79.9663]R	R	K	498	516	19	2	18T(79.9663),1S(79.9663)	sp|Q9H7N4|SFR19_HUMAN	Q9H7N4	SFR19_HUMAN	SCAF1	Splicing factor, arginine/serine-rich 19			1	0	MS/MS	STY:79.9663@S(0.6596)PS(0.6596)PAPAPAPAAAAGPPT(0.6807)R;
SPSPGPNHTSNSSNASNATVVPQNSSAR	S[79.9663]PSPGPNHTSNSSNASNATVVPQNSSAR	R	S	478	505	28	3	1S(79.9663)	sp|Q9BTA9-2|WAC_HUMAN	Q9BTA9-2	WAC_HUMAN	WAC	Isoform 2 of WW domain-containing adapter protein with coiled-coil		sp|Q9BTA9-5|WAC_HUMAN, sp|Q9BTA9|WAC_HUMAN	1	0	MS/MS	STY:79.9663@S(0.1245)PS(0.1245)PGPNHT(0.1245)S(0.1245)NS(0.1245)S(0.1245)NAS(0.1245)NAT(0.1245)VVPQNS(0.0019)S(0.0019)AR;
SPSPPDGSPAATPEIR	S[79.9663]PSPPDGSPAATPEIR	K	V	280	295	16	2	1S(79.9663)	sp|O00499-10|BIN1_HUMAN	O00499-10	BIN1_HUMAN	BIN1	Isoform BIN1-13 of Myc box-dependent-interacting protein 1		sp|O00499-11|BIN1_HUMAN, sp|O00499-2|BIN1_HUMAN, sp|O00499-3|BIN1_HUMAN, sp|O00499-4|BIN1_HUMAN, sp|O00499-5|BIN1_HUMAN, sp|O00499-6|BIN1_HUMAN, sp|O00499-7|BIN1_HUMAN, sp|O00499-8|BIN1_HUMAN, sp|O00499-9|BIN1_HUMAN, sp|O00499|BIN1_HUMAN	3	1.3872655E7	MS/MS	STY:79.9663@S(0.4347)PS(0.4347)PPDGS(0.0653)PAAT(0.0653)PEIR;
SPSPPDGSPAATPEIR	S[79.9663]PSPPDGSPAAT[79.9663]PEIR	K	V	280	295	16	2	12T(79.9663),1S(79.9663)	sp|O00499-10|BIN1_HUMAN	O00499-10	BIN1_HUMAN	BIN1	Isoform BIN1-13 of Myc box-dependent-interacting protein 1		sp|O00499-11|BIN1_HUMAN, sp|O00499-2|BIN1_HUMAN, sp|O00499-3|BIN1_HUMAN, sp|O00499-4|BIN1_HUMAN, sp|O00499-5|BIN1_HUMAN, sp|O00499-6|BIN1_HUMAN, sp|O00499-7|BIN1_HUMAN, sp|O00499-8|BIN1_HUMAN, sp|O00499-9|BIN1_HUMAN, sp|O00499|BIN1_HUMAN	1	0	MS/MS	STY:79.9663@S(0.4899)PS(0.4899)PPDGS(0.4899)PAAT(0.5303)PEIR;
SPSPPDGSPAATPEIR	S[79.9663]PSPPDGS[79.9663]PAATPEIR	K	V	280	295	16	2	1S(79.9663),8S(79.9663)	sp|O00499-10|BIN1_HUMAN	O00499-10	BIN1_HUMAN	BIN1	Isoform BIN1-13 of Myc box-dependent-interacting protein 1		sp|O00499-11|BIN1_HUMAN, sp|O00499-2|BIN1_HUMAN, sp|O00499-3|BIN1_HUMAN, sp|O00499-4|BIN1_HUMAN, sp|O00499-5|BIN1_HUMAN, sp|O00499-6|BIN1_HUMAN, sp|O00499-7|BIN1_HUMAN, sp|O00499-8|BIN1_HUMAN, sp|O00499-9|BIN1_HUMAN, sp|O00499|BIN1_HUMAN	3	0	MS/MS	STY:79.9663@S(0.7618)PS(0.1504)PPDGS(0.7570)PAAT(0.3309)PEIR;
SPSPPLPTHIPPEPPRTPPFPAK	S[79.9663]PSPPLPTHIPPEPPRT[79.9663]PPFPAK	R	T	352	374	23	3	17T(79.9663),1S(79.9663)	sp|Q8IZ21-2|PHAR4_HUMAN	Q8IZ21-2	PHAR4_HUMAN	PHACTR4	Isoform 2 of Phosphatase and actin regulator 4		sp|Q8IZ21-3|PHAR4_HUMAN, sp|Q8IZ21|PHAR4_HUMAN	2	0	MS/MS	STY:79.9663@S(0.6210)PS(0.6210)PPLPT(0.0881)HIPPEPPRT(0.6699)PPFPAK;
SPSPPLPTHIPPEPPRTPPFPAK	S[79.9663]PSPPLPT[79.9663]HIPPEPPRTPPFPAK	R	T	352	374	23	3	1S(79.9663),8T(79.9663)	sp|Q8IZ21-2|PHAR4_HUMAN	Q8IZ21-2	PHAR4_HUMAN	PHACTR4	Isoform 2 of Phosphatase and actin regulator 4		sp|Q8IZ21-3|PHAR4_HUMAN, sp|Q8IZ21|PHAR4_HUMAN	1	0	MS/MS	STY:79.9663@S(0.6023)PS(0.6023)PPLPT(0.6532)HIPPEPPRT(0.1422)PPFPAK;
SPSPPTQHTGQPPGQPSAPSQLSAPR	S[79.9663]PSPPTQHTGQPPGQPSAPSQLSAPR	R	R	401	426	26	3	1S(79.9663)	sp|Q68EM7-3|RHG17_HUMAN	Q68EM7-3	RHG17_HUMAN	ARHGAP17	Isoform 3 of Rho GTPase-activating protein 17		sp|Q68EM7-2|RHG17_HUMAN, sp|Q68EM7-5|RHG17_HUMAN, sp|Q68EM7-6|RHG17_HUMAN, sp|Q68EM7-7|RHG17_HUMAN, sp|Q68EM7|RHG17_HUMAN	7	6.827572E7	MS/MS	STY:79.9663@S(0.8332)PS(0.0402)PPT(0.0402)QHT(0.0402)GQPPGQPS(0.0154)APS(0.0154)QLS(0.0154)APR;
SPSLSPSPPSPLEK	S[79.9663]PS[79.9663]LSPSPPS[79.9663]PLEK	K	T	1256	1269	14	2	10S(79.9663),1S(79.9663),3S(79.9663)	sp|P46821|MAP1B_HUMAN	P46821	MAP1B_HUMAN	MAP1B	Microtubule-associated protein 1B			2	2.4511718E7	MS/MS	STY:79.9663@S(0.6206)PS(0.5862)LS(0.5862)PS(0.5862)PPS(0.6208)PLEK;
SPSLSPSPPSPLEK	S[79.9663]PS[79.9663]LSPS[79.9663]PPSPLEK	K	T	1256	1269	14	2	1S(79.9663),3S(79.9663),7S(79.9663)	sp|P46821|MAP1B_HUMAN	P46821	MAP1B_HUMAN	MAP1B	Microtubule-associated protein 1B			3	2.4511718E7	MS/MS	STY:79.9663@S(0.7477)PS(0.7477)LS(0.0927)PS(0.7060)PPS(0.7060)PLEK;
SPSPAPPPR	S[79.9663]PS[79.9663]PAPPPR	R	R	560	568	9	2	1S(79.9663),3S(79.9663)	sp|Q8IYB3|SRRM1_HUMAN	Q8IYB3	SRRM1_HUMAN	SRRM1	Serine/arginine repetitive matrix protein 1		sp|Q8IYB3-2|SRRM1_HUMAN	7	8981190	MS/MS	STY:79.9663@S(1.0000)PS(1.0000)PAPPPR;
SPSPPDGSPAATPEIR	S[79.9663]PS[79.9663]PPDGSPAATPEIR	K	V	280	295	16	2	1S(79.9663),3S(79.9663)	sp|O00499-10|BIN1_HUMAN	O00499-10	BIN1_HUMAN	BIN1	Isoform BIN1-13 of Myc box-dependent-interacting protein 1		sp|O00499-11|BIN1_HUMAN, sp|O00499-2|BIN1_HUMAN, sp|O00499-3|BIN1_HUMAN, sp|O00499-4|BIN1_HUMAN, sp|O00499-5|BIN1_HUMAN, sp|O00499-6|BIN1_HUMAN, sp|O00499-7|BIN1_HUMAN, sp|O00499-8|BIN1_HUMAN, sp|O00499-9|BIN1_HUMAN, sp|O00499|BIN1_HUMAN	3	2.8920362E7	MS/MS	STY:79.9663@S(0.8731)PS(0.8714)PPDGS(0.1278)PAAT(0.1278)PEIR;
SPSPPLPTHIPPEPPRTPPFPAK	S[79.9663]PS[79.9663]PPLPTHIPPEPPRTPPFPAK	R	T	352	374	23	3	1S(79.9663),3S(79.9663)	sp|Q8IZ21-2|PHAR4_HUMAN	Q8IZ21-2	PHAR4_HUMAN	PHACTR4	Isoform 2 of Phosphatase and actin regulator 4		sp|Q8IZ21-3|PHAR4_HUMAN, sp|Q8IZ21|PHAR4_HUMAN	2	0	MS/MS	STY:79.9663@S(0.6883)PS(0.6883)PPLPT(0.3117)HIPPEPPRT(0.3117)PPFPAK;
SPSPSPTPEAK	S[79.9663]PS[79.9663]PSPTPEAK	R	K	302	312	11	2	1S(79.9663),3S(79.9663)	sp|Q8TAQ2-2|SMRC2_HUMAN	Q8TAQ2-2	SMRC2_HUMAN	SMARCC2	Isoform 2 of SWI/SNF complex subunit SMARCC2		sp|Q8TAQ2-3|SMRC2_HUMAN, sp|Q8TAQ2|SMRC2_HUMAN	1	0	MS/MS	STY:79.9663@S(0.5000)PS(0.5000)PS(0.5000)PT(0.5000)PEAK;
SPSPYYSR	S[79.9663]PS[79.9663]PYYSR	R	Y	260	267	8	2	1S(79.9663),3S(79.9663)	sp|Q13595|TRA2A_HUMAN	Q13595	TRA2A_HUMAN	TRA2A	Transformer-2 protein homolog alpha	TRA2B	sp|P62995-3|TRA2B_HUMAN, sp|P62995|TRA2B_HUMAN, sp|Q13595-3|TRA2A_HUMAN, sp|Q13595-4|TRA2A_HUMAN	3	9182745	MS/MS	STY:79.9663@S(0.4000)PS(0.4000)PY(0.4000)Y(0.4000)S(0.4000)R;
SPTDSDVSLDSEDSGAK	S[79.9663]PTDSDVSLDSEDSGAK	R	S	854	870	17	2	1S(79.9663)	sp|Q8N3V7-2|SYNPO_HUMAN	Q8N3V7-2	SYNPO_HUMAN	SYNPO	Isoform 2 of Synaptopodin			1	0	MS/MS	STY:79.9663@S(0.7363)PT(0.0527)DS(0.0527)DVS(0.0527)LDS(0.0527)EDS(0.0527)GAK;
SPTMEQAVQTASAHLPAPAAVGR	S[79.9663]PTMEQAVQTASAHLPAPAAVGR	K	R	192	214	23	3	1S(79.9663)	sp|Q8ND56-2|LS14A_HUMAN	Q8ND56-2	LS14A_HUMAN	LSM14A	Isoform 2 of Protein LSM14 homolog A		sp|Q8ND56-3|LS14A_HUMAN, sp|Q8ND56|LS14A_HUMAN	3	6.68608E7	MS/MS	STY:79.9663@S(0.8768)PT(0.0773)MEQAVQT(0.0196)AS(0.0263)AHLPAPAAVGR;
SPTMEQAVQTASAHLPAPAAVGR	S[79.9663]PTM[15.9949]EQAVQTASAHLPAPAAVGR	K	R	192	214	23	3	1S(79.9663),4M(15.9949)	sp|Q8ND56-2|LS14A_HUMAN	Q8ND56-2	LS14A_HUMAN	LSM14A	Isoform 2 of Protein LSM14 homolog A		sp|Q8ND56-3|LS14A_HUMAN, sp|Q8ND56|LS14A_HUMAN	3	2.2986206E7	MS/MS	M:15.9949@SPTM(1.0000)EQAVQTASAHLPAPAAVGR;STY:79.9663@S(0.4791)PT(0.4791)MEQAVQT(0.0219)AS(0.0199)AHLPAPAAVGR;
SPTPKSPPSR	S[79.9663]PTPKSPPS[79.9663]R	K	K	14	23	10	2	1S(79.9663),9S(79.9663)	sp|Q9NVD7-2|PARVA_HUMAN	Q9NVD7-2	PARVA_HUMAN	PARVA	Isoform 2 of Alpha-parvin		sp|Q9NVD7|PARVA_HUMAN	1	0	MS/MS	STY:79.9663@S(0.4895)PT(0.4895)PKS(0.4895)PPS(0.5316)R;
SPTPTVNPR	S[79.9663]PTPTVNPR	K	K	159	167	9	2	1S(79.9663)	sp|Q8WY36-2|BBX_HUMAN	Q8WY36-2	BBX_HUMAN	BBX	Isoform 2 of HMG box transcription factor BBX		sp|Q8WY36-3|BBX_HUMAN, sp|Q8WY36|BBX_HUMAN	1	0	MS/MS	STY:79.9663@S(0.3333)PT(0.3333)PT(0.3333)VNPR;
SPTSSPTPQR	S[79.9663]PT[79.9663]SSPTPQR	R	R	774	783	10	2	1S(79.9663),3T(79.9663)	sp|Q05193-2|DYN1_HUMAN	Q05193-2	DYN1_HUMAN	DNM1	Isoform 2 of Dynamin-1		sp|Q05193-3|DYN1_HUMAN, sp|Q05193-5|DYN1_HUMAN, sp|Q05193|DYN1_HUMAN	2	3.49014e+06	MS/MS	STY:79.9663@S(0.4926)PT(0.4926)S(0.0295)S(0.4926)PT(0.4926)PQR;
SPVGKSPPSTGSTYGSSQK	S[79.9663]PVGKSPPS[79.9663]TGSTYGSSQK	K	E	315	333	19	2	1S(79.9663),9S(79.9663)	sp|Q9Y2W1|TR150_HUMAN	Q9Y2W1	TR150_HUMAN	THRAP3	Thyroid hormone receptor-associated protein 3			1	1.6604765E7	MS/MS	STY:79.9663@S(0.3098)PVGKS(0.0305)PPS(0.2371)T(0.2371)GS(0.2371)T(0.2371)Y(0.2371)GS(0.2371)S(0.2371)QK;
SPVGKSPPSTGSTYGSSQK	S[79.9663]PVGKS[79.9663]PPSTGSTYGSSQK	K	E	315	333	19	2,3	1S(79.9663),6S(79.9663)	sp|Q9Y2W1|TR150_HUMAN	Q9Y2W1	TR150_HUMAN	THRAP3	Thyroid hormone receptor-associated protein 3			3	1.886391E7	MS/MS	STY:79.9663@S(0.9299)PVGKS(0.9299)PPS(0.0192)T(0.0192)GS(0.0192)T(0.0207)Y(0.0207)GS(0.0207)S(0.0207)QK;
SPVISRPK	S[79.9663]PVISRPK	K	S	508	515	8	2	1S(79.9663)	sp|Q8N8S7-2|ENAH_HUMAN	Q8N8S7-2	ENAH_HUMAN	ENAH	Isoform 2 of Protein enabled homolog		sp|Q8N8S7-3|ENAH_HUMAN	1	8778201	MS/MS	STY:79.9663@S(0.5000)PVIS(0.5000)RPK;
SPVPSAFSDQSR	S[79.9663]PVPSAFSDQSR	R	C	2449	2460	12	2	1S(79.9663)	sp|Q9UQ35|SRRM2_HUMAN	Q9UQ35	SRRM2_HUMAN	SRRM2	Serine/arginine repetitive matrix protein 2		sp|Q9UQ35-2|SRRM2_HUMAN	1	0	MS/MS	STY:79.9663@S(0.4782)PVPS(0.4782)AFS(0.0180)DQS(0.0257)R;
SPVREPIDNLTPEER	S[79.9663]PVREPIDNLTPEER	K	D	136	150	15	2	1S(79.9663)	sp|Q14498-2|RBM39_HUMAN	Q14498-2	RBM39_HUMAN	RBM39	Isoform 2 of RNA-binding protein 39		sp|Q14498-3|RBM39_HUMAN, sp|Q14498|RBM39_HUMAN	1	0	MS/MS	STY:79.9663@S(0.5021)PVREPIDNLT(0.4979)PEER;
SPVSTRPLPSASQK	S[79.9663]PVSTRPLPSASQK	R	A	216	229	14	2	1S(79.9663)	sp|Q8ND56-2|LS14A_HUMAN	Q8ND56-2	LS14A_HUMAN	LSM14A	Isoform 2 of Protein LSM14 homolog A		sp|Q8ND56-3|LS14A_HUMAN, sp|Q8ND56|LS14A_HUMAN	2	3.0731602E7	MS/MS	STY:79.9663@S(0.9378)PVS(0.0156)T(0.0156)RPLPS(0.0155)AS(0.0155)QK;
SQDQDSEVNELSR	S[79.9663]QDQDS[79.9663]EVNELSR	K	G	78	90	13	2	1S(79.9663),6S(79.9663)	sp|Q86VM9|ZCH18_HUMAN	Q86VM9	ZCH18_HUMAN	ZC3H18	Zinc finger CCCH domain-containing protein 18			1	0	MS/MS	STY:79.9663@S(0.7478)QDQDS(0.7474)EVNELS(0.5049)R;
SQDVAVSPQQQQCSK	S[79.9663]QDVAVSPQQQQC[57.0215]SK	K	S	125	139	15	2	13C(57.0215),1S(79.9663)	sp|Q96F86|EDC3_HUMAN	Q96F86	EDC3_HUMAN	EDC3	Enhancer of mRNA-decapping protein 3			1	5.96679e+06	MS/MS	STY:79.9663@S(0.4854)QDVAVS(0.4854)PQQQQCS(0.0293)K;
SQEADVQDWEFR	S[79.9663]QEADVQDWEFR	R	K	836	847	12	2	1S(79.9663)	sp|Q9C0C2|TB182_HUMAN	Q9C0C2	TB182_HUMAN	TNKS1BP1	182 kDa tankyrase-1-binding protein		sp|Q9C0C2-2|TB182_HUMAN	2	1.0991645E7	MS/MS	STY:79.9663@S(1.0000)QEADVQDWEFR;
SQEMVHLVNK	S[79.9663]QEMVHLVNK	K	E	457	466	10	2	1S(79.9663)	sp|P16070-10|CD44_HUMAN	P16070-10	CD44_HUMAN	CD44	Isoform 10 of CD44 antigen		sp|P16070-11|CD44_HUMAN, sp|P16070-12|CD44_HUMAN, sp|P16070-13|CD44_HUMAN, sp|P16070-14|CD44_HUMAN, sp|P16070-16|CD44_HUMAN, sp|P16070-17|CD44_HUMAN, sp|P16070-18|CD44_HUMAN, sp|P16070-3|CD44_HUMAN, sp|P16070-4|CD44_HUMAN, sp|P16070-5|CD44_HUMAN, sp|P16070-6|CD44_HUMAN, sp|P16070-7|CD44_HUMAN, sp|P16070-8|CD44_HUMAN, sp|P16070|CD44_HUMAN	2	8525169	MS/MS	STY:79.9663@S(1.0000)QEMVHLVNK;
SQLDDHPESDDEENFIDANDDEDMEK	S[79.9663]QLDDHPESDDEENFIDANDDEDMEK	R	F	621	646	26	3	1S(79.9663)	sp|Q03701|CEBPZ_HUMAN	Q03701	CEBPZ_HUMAN	CEBPZ	CCAAT/enhancer-binding protein zeta			3	3.53667E7	MS/MS	STY:79.9663@S(0.9289)QLDDHPES(0.0711)DDEENFIDANDDEDMEK;
SQLPTLEQDGGTQNPVSSPGMSQELR	S[79.9663]QLPTLEQDGGTQNPVSSPGMSQELR	R	T	334	359	26	3	1S(79.9663)	sp|P46937-2|YAP1_HUMAN	P46937-2	YAP1_HUMAN	YAP1	Isoform 2 of Transcriptional coactivator YAP1		sp|P46937-3|YAP1_HUMAN, sp|P46937-4|YAP1_HUMAN, sp|P46937-5|YAP1_HUMAN, sp|P46937-6|YAP1_HUMAN, sp|P46937-7|YAP1_HUMAN, sp|P46937-8|YAP1_HUMAN, sp|P46937-9|YAP1_HUMAN, sp|P46937|YAP1_HUMAN	1	0	MS/MS	STY:79.9663@S(0.1671)QLPT(0.1671)LEQDGGT(0.1665)QNPVS(0.1665)S(0.1665)PGMS(0.1665)QELR;
SQLQALHIGLDSSSIGSGPGDAEADDGFPESR	S[79.9663]QLQALHIGLDSSSIGSGPGDAEADDGFPESR	R	L	1121	1152	32	3	1S(79.9663)	sp|O75116|ROCK2_HUMAN	O75116	ROCK2_HUMAN	ROCK2	Rho-associated protein kinase 2			3	1.5552962E7	MS/MS	STY:79.9663@S(0.9170)QLQALHIGLDS(0.0171)S(0.0171)S(0.0151)IGS(0.0151)GPGDAEADDGFPES(0.0185)R;
SQLQALHIGLDSSSIGSGPGDAEADDGFPESR	S[79.9663]QLQALHIGLDSSSIGSGPGDAEADDGFPES[79.9663]R	R	L	1121	1152	32	3	1S(79.9663),31S(79.9663)	sp|O75116|ROCK2_HUMAN	O75116	ROCK2_HUMAN	ROCK2	Rho-associated protein kinase 2			1	3.9330152E7	MS/MS	STY:79.9663@S(0.4088)QLQALHIGLDS(0.3451)S(0.3479)S(0.3479)IGS(0.1825)GPGDAEADDGFPES(0.3679)R;
SQRYSGAYGASVSDEELK	S[79.9663]QRYSGAYGASVSDEELK	K	R	46	63	18	3	1S(79.9663)	sp|Q9NX63|MIC19_HUMAN	Q9NX63	MIC19_HUMAN	CHCHD3	MICOS complex subunit MIC19			1	6042665	MS/MS	STY:79.9663@S(0.8502)QRY(0.0395)S(0.0395)GAY(0.0395)GAS(0.0135)VS(0.0177)DEELK;
SQSLPGADSLLAK	S[79.9663]QSLPGADSLLAK	R	P	2057	2069	13	2	1S(79.9663)	sp|Q9Y4A5-2|TRRAP_HUMAN	Q9Y4A5-2	TRRAP_HUMAN	TRRAP	Isoform 2 of Transformation/transcription domain-associated protein		sp|Q9Y4A5|TRRAP_HUMAN	1	0	MS/MS	STY:79.9663@S(0.4902)QS(0.4902)LPGADS(0.0197)LLAK;
SQSLPNSLDYTQTSDPGR	S[79.9663]QSLPNSLDYTQTSDPGR	R	H	44	61	18	2	1S(79.9663)	sp|Q96TC7|RMD3_HUMAN	Q96TC7	RMD3_HUMAN	RMDN3	Regulator of microtubule dynamics protein 3			2	1.8764584E7	MS/MS	STY:79.9663@S(0.4768)QS(0.4768)LPNS(0.0093)LDY(0.0093)T(0.0093)QT(0.0093)S(0.0093)DPGR;
SQSMDIDGVSCEK	S[79.9663]QSMDIDGVSC[57.0215]EK	R	S	103	115	13	2	11C(57.0215),1S(79.9663)	sp|O95155-2|UBE4B_HUMAN	O95155-2	UBE4B_HUMAN	UBE4B	Isoform 2 of Ubiquitin conjugation factor E4 B		sp|O95155-4|UBE4B_HUMAN, sp|O95155|UBE4B_HUMAN	1	0	MS/MS	STY:79.9663@S(0.4888)QS(0.4888)MDIDGVS(0.0224)CEK;
SQSNPILGSPFFSHFDGQDSYAAAVR	S[79.9663]QSNPILGSPFFSHFDGQDSYAAAVR	R	R	591	616	26	3	1S(79.9663)	sp|Q9NYL2|M3K20_HUMAN	Q9NYL2	M3K20_HUMAN	MAP3K20	Mitogen-activated protein kinase kinase kinase 20			1	6734627	MS/MS	STY:79.9663@S(0.4584)QS(0.4584)NPILGS(0.0095)PFFS(0.0246)HFDGQDS(0.0246)Y(0.0246)AAAVR;
SQSPHYFR	S[79.9663]QSPHYFR	R	S	955	962	8	2	1S(79.9663)	sp|Q9UKJ3-2|GPTC8_HUMAN	Q9UKJ3-2	GPTC8_HUMAN	GPATCH8	Isoform 2 of G patch domain-containing protein 8		sp|Q9UKJ3|GPTC8_HUMAN	1	2.79092e+06	MS/MS	STY:79.9663@S(0.3333)QS(0.3333)PHY(0.3333)FR;
SQSPVHLR	S[79.9663]QSPVHLR	R	R	725	732	8	2	1S(79.9663)	sp|Q96T58|MINT_HUMAN	Q96T58	MINT_HUMAN	SPEN	Msx2-interacting protein			1	1.30007e+06	MS/MS	STY:79.9663@S(0.5000)QS(0.5000)PVHLR;
SQSSDTEQQSPTSGGGK	S[79.9663]QSSDTEQQSPTSGGGK	R	V	456	472	17	2	1S(79.9663)	sp|P23588-2|IF4B_HUMAN	P23588-2	IF4B_HUMAN	EIF4B	Isoform 2 of Eukaryotic translation initiation factor 4B		sp|P23588|IF4B_HUMAN	2	2.5325288E7	MS/MS	STY:79.9663@S(0.2430)QS(0.2430)S(0.2430)DT(0.2430)EQQS(0.0060)PT(0.0127)S(0.0091)GGGK;
SQSSGSSATHPISVPGAR	S[79.9663]QSSGSSATHPISVPGAR	K	R	306	323	18	2	1S(79.9663)	sp|Q9Y4H2|IRS2_HUMAN	Q9Y4H2	IRS2_HUMAN	IRS2	Insulin receptor substrate 2			1	0	MS/MS	STY:79.9663@S(0.4524)QS(0.4524)S(0.0225)GS(0.0225)S(0.0225)AT(0.0138)HPIS(0.0138)VPGAR;
SQSWDAAGWYEGPWENAESLR	S[79.9663]QSWDAAGWYEGPWENAESLR	R	P	13	33	21	3	1S(79.9663)	sp|P56545-2|CTBP2_HUMAN	P56545-2	CTBP2_HUMAN	CTBP2	Isoform 2 of C-terminal-binding protein 2			1	0	MS/MS	STY:79.9663@S(0.3093)QS(0.3093)WDAAGWY(0.3093)EGPWENAES(0.0721)LR;
SQSWEER	S[79.9663]QSWEER	R	G	158	164	7	2	1S(79.9663)	sp|Q6Y7W6|GGYF2_HUMAN	Q6Y7W6	GGYF2_HUMAN	GIGYF2	GRB10-interacting GYF protein 2		sp|Q6Y7W6-3|GGYF2_HUMAN, sp|Q6Y7W6-4|GGYF2_HUMAN, sp|Q6Y7W6-5|GGYF2_HUMAN	1	3.22101e+06	MS/MS	STY:79.9663@S(0.5000)QS(0.5000)WEER;
SQSSDTEQQSPTSGGGK	S[79.9663]QS[79.9663]SDTEQQSPTSGGGK	R	V	456	472	17	2	1S(79.9663),3S(79.9663)	sp|P23588-2|IF4B_HUMAN	P23588-2	IF4B_HUMAN	EIF4B	Isoform 2 of Eukaryotic translation initiation factor 4B		sp|P23588|IF4B_HUMAN	2	1.5853082E7	MS/MS	STY:79.9663@S(0.5278)QS(0.5278)S(0.1526)DT(0.1526)EQQS(0.2131)PT(0.2131)S(0.2131)GGGK;
SQSSDTEQQSPTSGGGK	S[79.9663]QS[79.9663]S[79.9663]DTEQQSPTSGGGK	R	V	456	472	17	2	1S(79.9663),3S(79.9663),4S(79.9663)	sp|P23588-2|IF4B_HUMAN	P23588-2	IF4B_HUMAN	EIF4B	Isoform 2 of Eukaryotic translation initiation factor 4B		sp|P23588|IF4B_HUMAN	1	0	MS/MS	STY:79.9663@S(0.4976)QS(0.4976)S(0.4976)DT(0.4976)EQQS(0.3366)PT(0.3366)S(0.3366)GGGK;
SQTPPGVATPPIPK	S[79.9663]QTPPGVATPPIPK	R	I	1049	1062	14	2	1S(79.9663)	sp|Q15648|MED1_HUMAN	Q15648	MED1_HUMAN	MED1	Mediator of RNA polymerase II transcription subunit 1			1	0	MS/MS	STY:79.9663@S(0.4883)QT(0.4883)PPGVAT(0.0234)PPIPK;
SQVNGEAGSYEMTNQHVK	S[79.9663]QVNGEAGSYEMTNQHVK	K	Q	104	121	18	2,3	1S(79.9663)	sp|Q05D32-2|CTSL2_HUMAN	Q05D32-2	CTSL2_HUMAN	CTDSPL2	Isoform 2 of CTD small phosphatase-like protein 2		sp|Q05D32|CTSL2_HUMAN	2	1.57849e+06	MS/MS	STY:79.9663@S(0.6509)QVNGEAGS(0.1164)Y(0.1164)EMT(0.1164)NQHVK;
SRDATPPVSPINMEDQER	S[79.9663]RDATPPVS[79.9663]PINMEDQER	R	I	251	268	18	3	1S(79.9663),9S(79.9663)	sp|P17275|JUNB_HUMAN	P17275	JUNB_HUMAN	JUNB	Transcription factor JunB			1	3981764	MS/MS	STY:79.9663@S(0.6571)RDAT(0.6571)PPVS(0.6858)PINMEDQER;
SRDATPPVSPINMEDQER	S[79.9663]RDAT[79.9663]PPVS[79.9663]PINMEDQER	R	I	251	268	18	3	1S(79.9663),5T(79.9663),9S(79.9663)	sp|P17275|JUNB_HUMAN	P17275	JUNB_HUMAN	JUNB	Transcription factor JunB			1	0	MS/MS	STY:79.9663@S(1.0000)RDAT(1.0000)PPVS(1.0000)PINMEDQER;
SRDSGDENEPIQER	S[79.9663]RDSGDENEPIQER	R	F	736	749	14	2	1S(79.9663)	sp|Q8WX93-3|PALLD_HUMAN	Q8WX93-3	PALLD_HUMAN	PALLD	Isoform 3 of Palladin		sp|Q8WX93-2|PALLD_HUMAN, sp|Q8WX93-4|PALLD_HUMAN, sp|Q8WX93-5|PALLD_HUMAN, sp|Q8WX93-7|PALLD_HUMAN, sp|Q8WX93-8|PALLD_HUMAN, sp|Q8WX93-9|PALLD_HUMAN, sp|Q8WX93|PALLD_HUMAN	1	9941448	MS/MS	STY:79.9663@S(0.5000)RDS(0.5000)GDENEPIQER;
SRESASPTIPNLDLLEAHTK	S[79.9663]RESASPTIPNLDLLEAHTK	K	E	534	553	20	3	1S(79.9663)	sp|O75151|PHF2_HUMAN	O75151	PHF2_HUMAN	PHF2	Lysine-specific demethylase PHF2			1	3.78772e+06	MS/MS	STY:79.9663@S(0.2000)RES(0.2000)AS(0.2000)PT(0.2000)IPNLDLLEAHT(0.2000)K;
SRGSPRYSPR	S[79.9663]RGSPRYS[79.9663]PR	R	H	231	240	10	2	1S(79.9663),8S(79.9663)	sp|Q07955|SRSF1_HUMAN	Q07955	SRSF1_HUMAN	SRSF1	Serine/arginine-rich splicing factor 1			1	1.0443452E7	MS/MS	STY:79.9663@S(0.4994)RGS(0.4994)PRY(0.4571)S(0.5440)PR;
SRIEQGIVDR	S[79.9663]RIEQGIVDR	K	S	217	226	10	2	1S(79.9663)	sp|Q8IWT6|LRC8A_HUMAN	Q8IWT6	LRC8A_HUMAN	LRRC8A	Volume-regulated anion channel subunit LRRC8A			1	8436199	MS/MS	STY:79.9663@S(1.0000)RIEQGIVDR;
SRLTPVSPESSSTEEK	S[79.9663]RLTPVSPESSSTEEK	R	S	182	197	16	2	1S(79.9663)	sp|Q13501-2|SQSTM_HUMAN	Q13501-2	SQSTM_HUMAN	SQSTM1	Isoform 2 of Sequestosome-1		sp|Q13501|SQSTM_HUMAN	1	4.07016e+06	MS/MS	STY:79.9663@S(0.4499)RLT(0.4499)PVS(0.0103)PES(0.0103)S(0.0103)S(0.0346)T(0.0346)EEK;
SRLTPVSPESSSTEEK	S[79.9663]RLTPVS[79.9663]PESSSTEEK	R	S	182	197	16	2	1S(79.9663),7S(79.9663)	sp|Q13501-2|SQSTM_HUMAN	Q13501-2	SQSTM_HUMAN	SQSTM1	Isoform 2 of Sequestosome-1		sp|Q13501|SQSTM_HUMAN	1	1.2198018E7	MS/MS	STY:79.9663@S(0.5956)RLT(0.5956)PVS(0.7280)PES(0.0204)S(0.0204)S(0.0204)T(0.0197)EEK;
SRPALSPLGDIDFCPPNPGPDGPR	S[79.9663]RPALSPLGDIDFC[57.0215]PPNPGPDGPR	R	R	1130	1153	24	3	14C(57.0215),1S(79.9663)	sp|Q9ULL5-2|PRR12_HUMAN	Q9ULL5-2	PRR12_HUMAN	PRR12	Isoform 2 of Proline-rich protein 12		sp|Q9ULL5|PRR12_HUMAN	1	0	MS/MS	STY:79.9663@S(0.9216)RPALS(0.0784)PLGDIDFCPPNPGPDGPR;
SRPTSEGSDIESTEPQK	S[79.9663]RPTSEGSDIEST[79.9663]EPQK	R	Q	261	277	17	3	13T(79.9663),1S(79.9663)	sp|Q4G0J3-3|LARP7_HUMAN	Q4G0J3-3	LARP7_HUMAN	LARP7	Isoform 3 of La-related protein 7		sp|Q4G0J3|LARP7_HUMAN	1	4.18535e+06	MS/MS	STY:79.9663@S(0.3657)RPT(0.3657)S(0.3657)EGS(0.3657)DIES(0.1147)T(0.4225)EPQK;
SRPTSEGSDIESTEPQK	S[79.9663]RPT[79.9663]SEGSDIESTEPQK	R	Q	261	277	17	2,3	1S(79.9663),4T(79.9663)	sp|Q4G0J3-3|LARP7_HUMAN	Q4G0J3-3	LARP7_HUMAN	LARP7	Isoform 3 of La-related protein 7		sp|Q4G0J3|LARP7_HUMAN	2	3.9140032E7	MS/MS	STY:79.9663@S(0.4867)RPT(0.4867)S(0.4867)EGS(0.4867)DIES(0.0266)T(0.0266)EPQK;
SRPTSFADELAAR	S[79.9663]RPT[79.9663]SFADELAAR	R	I	284	296	13	2	1S(79.9663),4T(79.9663)	sp|Q641Q2-2|WAC2A_HUMAN	Q641Q2-2	WAC2A_HUMAN	WASHC2A	Isoform 2 of WASH complex subunit 2A	WASHC2C	sp|Q641Q2|WAC2A_HUMAN, sp|Q9Y4E1-1|WAC2C_HUMAN, sp|Q9Y4E1-2|WAC2C_HUMAN, sp|Q9Y4E1-3|WAC2C_HUMAN, sp|Q9Y4E1-4|WAC2C_HUMAN, sp|Q9Y4E1-5|WAC2C_HUMAN, sp|Q9Y4E1-6|WAC2C_HUMAN, sp|Q9Y4E1|WAC2C_HUMAN	1	0	MS/MS	STY:79.9663@S(0.6667)RPT(0.6667)S(0.6667)FADELAAR;
SRQTPSPDVVLR	S[79.9663]RQT[79.9663]PSPDVVLR	R	G	212	223	12	2	1S(79.9663),4T(79.9663)	sp|Q9UPQ0-10|LIMC1_HUMAN	Q9UPQ0-10	LIMC1_HUMAN	LIMCH1	Isoform 10 of LIM and calponin homology domains-containing protein 1		sp|Q9UPQ0-2|LIMC1_HUMAN, sp|Q9UPQ0-3|LIMC1_HUMAN, sp|Q9UPQ0-4|LIMC1_HUMAN, sp|Q9UPQ0-5|LIMC1_HUMAN, sp|Q9UPQ0-6|LIMC1_HUMAN, sp|Q9UPQ0-7|LIMC1_HUMAN, sp|Q9UPQ0-8|LIMC1_HUMAN, sp|Q9UPQ0-9|LIMC1_HUMAN, sp|Q9UPQ0|LIMC1_HUMAN	2	8.29317e+06	MS/MS	STY:79.9663@S(0.6667)RQT(0.6667)PS(0.6667)PDVVLR;
SRSAPDGGDEENQEQLQDQIAEGSSIEEEEK	S[79.9663]RSAPDGGDEENQEQLQDQIAEGSSIEEEEK	R	T	2473	2503	31	3	1S(79.9663)	sp|Q8IZQ1-2|WDFY3_HUMAN	Q8IZQ1-2	WDFY3_HUMAN	WDFY3	Isoform 2 of WD repeat and FYVE domain-containing protein 3		sp|Q8IZQ1|WDFY3_HUMAN	1	0	MS/MS	STY:79.9663@S(0.4655)RS(0.4655)APDGGDEENQEQLQDQIAEGS(0.0345)S(0.0345)IEEEEK;
SRSDIDVNAAAGAK	S[79.9663]RSDIDVNAAAGAK	R	A	374	387	14	2	1S(79.9663)	sp|O75122-2|CLAP2_HUMAN	O75122-2	CLAP2_HUMAN	CLASP2	Isoform 2 of CLIP-associating protein 2		sp|O75122-3|CLAP2_HUMAN, sp|O75122|CLAP2_HUMAN	1	0	MS/MS	STY:79.9663@S(0.5000)RS(0.5000)DIDVNAAAGAK;
SRSDIDVNAAASAK	S[79.9663]RSDIDVNAAASAK	R	S	598	611	14	2	1S(79.9663)	sp|Q7Z460-2|CLAP1_HUMAN	Q7Z460-2	CLAP1_HUMAN	CLASP1	Isoform 2 of CLIP-associating protein 1		sp|Q7Z460-3|CLAP1_HUMAN, sp|Q7Z460-4|CLAP1_HUMAN, sp|Q7Z460-5|CLAP1_HUMAN, sp|Q7Z460|CLAP1_HUMAN	1	2.8213e+06	MS/MS	STY:79.9663@S(0.4870)RS(0.4870)DIDVNAAAS(0.0261)AK;
SRSESDLSQPESDEEGYALSGR	S[79.9663]RSESDLSQPESDEEGYALSGR	K	R	1510	1531	22	3	1S(79.9663)	sp|Q15751|HERC1_HUMAN	Q15751	HERC1_HUMAN	HERC1	Probable E3 ubiquitin-protein ligase HERC1			1	1.59344e+06	MS/MS	STY:79.9663@S(0.2438)RS(0.2438)ES(0.2438)DLS(0.2438)QPES(0.0083)DEEGY(0.0083)ALS(0.0083)GR;
SRSGEGEVSGLMR	S[79.9663]RSGEGEVSGLMR	R	K	471	483	13	2	1S(79.9663)	sp|Q13263|TIF1B_HUMAN	Q13263	TIF1B_HUMAN	TRIM28	Transcription intermediary factor 1-beta		sp|Q13263-2|TIF1B_HUMAN	5	2.6986594E7	MS/MS	STY:79.9663@S(0.4886)RS(0.4886)GEGEVS(0.0228)GLMR;
SRSGEGEVSGLMR	S[79.9663]RSGEGEVSGLM[15.9949]R	R	K	471	483	13	2	12M(15.9949),1S(79.9663)	sp|Q13263|TIF1B_HUMAN	Q13263	TIF1B_HUMAN	TRIM28	Transcription intermediary factor 1-beta		sp|Q13263-2|TIF1B_HUMAN	2	2.0490212E7	MS/MS	M:15.9949@SRSGEGEVSGLM(1.0000)R;STY:79.9663@S(0.4876)RS(0.4876)GEGEVS(0.0249)GLMR;
SRSPESQVIGENTK	S[79.9663]RSPESQVIGENTK	R	Q	305	318	14	2	1S(79.9663)	sp|O95218-2|ZRAB2_HUMAN	O95218-2	ZRAB2_HUMAN	ZRANB2	Isoform 2 of Zinc finger Ran-binding domain-containing protein 2			2	6391459	MS/MS	STY:79.9663@S(0.4257)RS(0.4257)PES(0.0188)QVIGENT(0.1299)K;
SRSPESQVIGENTK	S[79.9663]RSPESQVIGENT[79.9663]K	R	Q	305	318	14	2	13T(79.9663),1S(79.9663)	sp|O95218-2|ZRAB2_HUMAN	O95218-2	ZRAB2_HUMAN	ZRANB2	Isoform 2 of Zinc finger Ran-binding domain-containing protein 2			1	1.0149404E8	MS/MS	STY:79.9663@S(0.4920)RS(0.4920)PES(0.4920)QVIGENT(0.5239)K;
SRSPLELEPEAK	S[79.9663]RSPLELEPEAK	R	K	24	35	12	2,3	1S(79.9663)	sp|Q92466-2|DDB2_HUMAN	Q92466-2	DDB2_HUMAN	DDB2	Isoform D1 of DNA damage-binding protein 2		sp|Q92466-3|DDB2_HUMAN, sp|Q92466-4|DDB2_HUMAN, sp|Q92466-5|DDB2_HUMAN, sp|Q92466|DDB2_HUMAN	4	5.0678868E7	MS/MS	STY:79.9663@S(0.5000)RS(0.5000)PLELEPEAK;
SRSPTPPSSAGLGSNSAPPIPDSR	S[79.9663]RSPTPPS[79.9663]S[79.9663]AGLGSNSAPPIPDSR	R	L	815	838	24	3	1S(79.9663),8S(79.9663),9S(79.9663)	sp|Q8IWX8|CHERP_HUMAN	Q8IWX8	CHERP_HUMAN	CHERP	Calcium homeostasis endoplasmic reticulum protein			1	1.3691158E7	MS/MS	STY:79.9663@S(0.4111)RS(0.4111)PT(0.4111)PPS(0.4665)S(0.4665)AGLGS(0.3841)NS(0.3841)APPIPDS(0.0655)R;
SRSSDIVSSVR	S[79.9663]RSSDIVSSVR	R	R	900	910	11	2	1S(79.9663)	sp|Q14C86-2|GAPD1_HUMAN	Q14C86-2	GAPD1_HUMAN	GAPVD1	Isoform 2 of GTPase-activating protein and VPS9 domain-containing protein 1		sp|Q14C86-3|GAPD1_HUMAN, sp|Q14C86-4|GAPD1_HUMAN, sp|Q14C86-5|GAPD1_HUMAN, sp|Q14C86-6|GAPD1_HUMAN, sp|Q14C86|GAPD1_HUMAN	1	2537349	MS/MS	STY:79.9663@S(0.3238)RS(0.3238)S(0.3238)DIVS(0.0143)S(0.0143)VR;
SRSFDYNYR	S[79.9663]RS[79.9663]FDYNYR	R	R	131	139	9	2	1S(79.9663),3S(79.9663)	sp|O75494-2|SRS10_HUMAN	O75494-2	SRS10_HUMAN	SRSF10	Isoform 2 of Serine/arginine-rich splicing factor 10		sp|O75494-3|SRS10_HUMAN, sp|O75494-4|SRS10_HUMAN, sp|O75494-5|SRS10_HUMAN, sp|O75494-6|SRS10_HUMAN, sp|O75494|SRS10_HUMAN	5	6.7783E7	MS/MS	STY:79.9663@S(0.9348)RS(0.9348)FDY(0.0652)NY(0.0652)R;
SRSHSPMSNR	S[79.9663]RS[79.9663]HS[79.9663]PMSNR	R	R	96	105	10	2	1S(79.9663),3S(79.9663),5S(79.9663)	sp|Q13595|TRA2A_HUMAN	Q13595	TRA2A_HUMAN	TRA2A	Transformer-2 protein homolog alpha			1	4.3141896E7	MS/MS	STY:79.9663@S(0.7500)RS(0.7500)HS(0.7500)PMS(0.7500)NR;
SRSLSNSNPDISGTPTSPDDEVR	S[79.9663]RS[79.9663]LSNSNPDISGTPTSPDDEVR	R	S	894	916	23	3	1S(79.9663),3S(79.9663)	sp|Q96N67-2|DOCK7_HUMAN	Q96N67-2	DOCK7_HUMAN	DOCK7	Isoform 2 of Dedicator of cytokinesis protein 7		sp|Q96N67-3|DOCK7_HUMAN, sp|Q96N67-4|DOCK7_HUMAN, sp|Q96N67-5|DOCK7_HUMAN, sp|Q96N67-6|DOCK7_HUMAN, sp|Q96N67|DOCK7_HUMAN	1	4.64931e+06	MS/MS	STY:79.9663@S(0.4709)RS(0.4709)LS(0.4709)NS(0.4709)NPDIS(0.0296)GT(0.0296)PT(0.0296)S(0.0276)PDDEVR;
SRSPESQVIGENTK	S[79.9663]RS[79.9663]PESQVIGENTK	R	Q	305	318	14	2	1S(79.9663),3S(79.9663)	sp|O95218-2|ZRAB2_HUMAN	O95218-2	ZRAB2_HUMAN	ZRANB2	Isoform 2 of Zinc finger Ran-binding domain-containing protein 2			3	1.0149404E8	MS/MS	STY:79.9663@S(0.9115)RS(0.9125)PES(0.0845)QVIGENT(0.0915)K;
SRSPLAIR	S[79.9663]RS[79.9663]PLAIR	R	R	2044	2051	8	2	1S(79.9663),3S(79.9663)	sp|Q9UQ35|SRRM2_HUMAN	Q9UQ35	SRRM2_HUMAN	SRRM2	Serine/arginine repetitive matrix protein 2			1	0	MS/MS	STY:79.9663@S(1.0000)RS(1.0000)PLAIR;
SRSPLELEPEAK	S[79.9663]RS[79.9663]PLELEPEAK	R	K	24	35	12	2	1S(79.9663),3S(79.9663)	sp|Q92466-2|DDB2_HUMAN	Q92466-2	DDB2_HUMAN	DDB2	Isoform D1 of DNA damage-binding protein 2		sp|Q92466-3|DDB2_HUMAN, sp|Q92466-4|DDB2_HUMAN, sp|Q92466-5|DDB2_HUMAN, sp|Q92466|DDB2_HUMAN	1	1.055106E7	MS/MS	STY:79.9663@S(1.0000)RS(1.0000)PLELEPEAK;
SRSPLLNDR	S[79.9663]RS[79.9663]PLLNDR	R	R	366	374	9	2	1S(79.9663),3S(79.9663)	sp|Q13523|PRP4B_HUMAN	Q13523	PRP4B_HUMAN	PRPF4B	Serine/threonine-protein kinase PRP4 homolog			1	1.0860474E7	MS/MS	STY:79.9663@S(1.0000)RS(1.0000)PLLNDR;
SRSPSSPELNNK	S[79.9663]RS[79.9663]PSS[79.9663]PELNNK	R	C	1497	1508	12	2	1S(79.9663),3S(79.9663),6S(79.9663)	sp|Q9UQ35|SRRM2_HUMAN	Q9UQ35	SRRM2_HUMAN	SRRM2	Serine/arginine repetitive matrix protein 2		sp|Q9UQ35-2|SRRM2_HUMAN	1	2.2965354E7	MS/MS	STY:79.9663@S(0.9225)RS(0.9225)PS(0.2322)S(0.9228)PELNNK;
SRSPSPAPEK	S[79.9663]RS[79.9663]PS[79.9663]PAPEK	K	K	207	216	10	2	1S(79.9663),3S(79.9663),5S(79.9663)	sp|Q8IYB3|SRRM1_HUMAN	Q8IYB3	SRRM1_HUMAN	SRRM1	Serine/arginine repetitive matrix protein 1		sp|Q8IYB3-2|SRRM1_HUMAN	5	9.1296536E7	MS/MS	STY:79.9663@S(1.0000)RS(1.0000)PS(1.0000)PAPEK;
SRSPSSPELNNK	S[79.9663]RS[79.9663]PS[79.9663]SPELNNK	R	C	1497	1508	12	2	1S(79.9663),3S(79.9663),5S(79.9663)	sp|Q9UQ35|SRRM2_HUMAN	Q9UQ35	SRRM2_HUMAN	SRRM2	Serine/arginine repetitive matrix protein 2		sp|Q9UQ35-2|SRRM2_HUMAN	1	2.2965354E7	MS/MS	STY:79.9663@S(0.7666)RS(0.7445)PS(0.7445)S(0.7445)PELNNK;
SRSPTPPSSAGLGSNSAPPIPDSR	S[79.9663]RS[79.9663]PT[79.9663]PPSSAGLGSNSAPPIPDSR	R	L	815	838	24	3	1S(79.9663),3S(79.9663),5T(79.9663)	sp|Q8IWX8|CHERP_HUMAN	Q8IWX8	CHERP_HUMAN	CHERP	Calcium homeostasis endoplasmic reticulum protein			2	1.3843518E7	MS/MS	STY:79.9663@S(0.5276)RS(0.5276)PT(0.4600)PPS(0.4600)S(0.4600)AGLGS(0.4600)NS(0.0767)APPIPDS(0.0281)R;
SRSRDSGDENEPIQER	S[79.9663]RS[79.9663]RDS[79.9663]GDENEPIQER	R	F	734	749	16	2,3	1S(79.9663),3S(79.9663),6S(79.9663)	sp|Q8WX93-3|PALLD_HUMAN	Q8WX93-3	PALLD_HUMAN	PALLD	Isoform 3 of Palladin		sp|Q8WX93-2|PALLD_HUMAN, sp|Q8WX93-4|PALLD_HUMAN, sp|Q8WX93-5|PALLD_HUMAN, sp|Q8WX93-7|PALLD_HUMAN, sp|Q8WX93-8|PALLD_HUMAN, sp|Q8WX93-9|PALLD_HUMAN, sp|Q8WX93|PALLD_HUMAN	11	1.50820608E8	MS/MS	STY:79.9663@S(1.0000)RS(1.0000)RDS(1.0000)GDENEPIQER;
SRSRTPLISR	S[79.9663]RS[79.9663]RT[79.9663]PLISR	R	R	1876	1885	10	2	1S(79.9663),3S(79.9663),5T(79.9663)	sp|Q9UQ35|SRRM2_HUMAN	Q9UQ35	SRRM2_HUMAN	SRRM2	Serine/arginine repetitive matrix protein 2		sp|Q9UQ35-2|SRRM2_HUMAN	2	9.9571744E7	MS/MS	STY:79.9663@S(0.9461)RS(0.9460)RT(0.9460)PLIS(0.1618)R;
SRSRTPLLPR	S[79.9663]RS[79.9663]RT[79.9663]PLLPR	R	K	2030	2039	10	2	1S(79.9663),3S(79.9663),5T(79.9663)	sp|Q9UQ35|SRRM2_HUMAN	Q9UQ35	SRRM2_HUMAN	SRRM2	Serine/arginine repetitive matrix protein 2			1	0	MS/MS	STY:79.9663@S(1.0000)RS(1.0000)RT(1.0000)PLLPR;
SRSRTPPAIR	S[79.9663]RS[79.9663]RT[79.9663]PPAIR	R	R	2018	2027	10	2	1S(79.9663),3S(79.9663),5T(79.9663)	sp|Q9UQ35|SRRM2_HUMAN	Q9UQ35	SRRM2_HUMAN	SRRM2	Serine/arginine repetitive matrix protein 2			1	1.3005285E7	MS/MS	STY:79.9663@S(1.0000)RS(1.0000)RT(1.0000)PPAIR;
SRSRTSPVSR	S[79.9663]RS[79.9663]RT[79.9663]SPVSR	R	R	1888	1897	10	2	1S(79.9663),3S(79.9663),5T(79.9663)	sp|Q9UQ35|SRRM2_HUMAN	Q9UQ35	SRRM2_HUMAN	SRRM2	Serine/arginine repetitive matrix protein 2		sp|Q9UQ35-2|SRRM2_HUMAN	1	5416327	MS/MS	STY:79.9663@S(0.7248)RS(0.7248)RT(0.7248)S(0.7248)PVS(0.1007)R;
SRSTTPAPK	S[79.9663]RS[79.9663]TTPAPK	R	S	248	256	9	2	1S(79.9663),3S(79.9663)	sp|Q9UQ35|SRRM2_HUMAN	Q9UQ35	SRRM2_HUMAN	SRRM2	Serine/arginine repetitive matrix protein 2		sp|Q9UQ35-2|SRRM2_HUMAN, sp|Q9UQ35-3|SRRM2_HUMAN	1	0	MS/MS	STY:79.9663@S(0.5000)RS(0.5000)T(0.5000)T(0.5000)PAPK;
SRSTTPAPK	S[79.9663]RS[79.9663]T[79.9663]TPAPK	R	S	248	256	9	2	1S(79.9663),3S(79.9663),4T(79.9663)	sp|Q9UQ35|SRRM2_HUMAN	Q9UQ35	SRRM2_HUMAN	SRRM2	Serine/arginine repetitive matrix protein 2		sp|Q9UQ35-2|SRRM2_HUMAN, sp|Q9UQ35-3|SRRM2_HUMAN	1	0	MS/MS	STY:79.9663@S(0.7500)RS(0.7500)T(0.7500)T(0.7500)PAPK;
SRSVSPCSNVESR	S[79.9663]RS[79.9663]VS[79.9663]PC[57.0215]SNVESR	R	L	950	962	13	2	1S(79.9663),3S(79.9663),5S(79.9663),7C(57.0215)	sp|Q9UQ35|SRRM2_HUMAN	Q9UQ35	SRRM2_HUMAN	SRRM2	Serine/arginine repetitive matrix protein 2		sp|Q9UQ35-2|SRRM2_HUMAN	1	5092713	MS/MS	STY:79.9663@S(0.7836)RS(0.7836)VS(0.7836)PCS(0.3246)NVES(0.3246)R;
SRSYTPEYR	S[79.9663]RS[79.9663]Y[79.9663]TPEYR	R	R	84	92	9	2	1S(79.9663),3S(79.9663),4Y(79.9663)	sp|Q13595|TRA2A_HUMAN	Q13595	TRA2A_HUMAN	TRA2A	Transformer-2 protein homolog alpha			1	6.57258e+06	MS/MS	STY:79.9663@S(0.7260)RS(0.6857)Y(0.6857)T(0.6857)PEY(0.2168)R;
SRTPPSAPSQSR	S[79.9663]RTPPSAPSQSR	R	M	2407	2418	12	2	1S(79.9663)	sp|Q9UQ35|SRRM2_HUMAN	Q9UQ35	SRRM2_HUMAN	SRRM2	Serine/arginine repetitive matrix protein 2			1	1.2444884E7	MS/MS	STY:79.9663@S(0.3268)RT(0.3268)PPS(0.3268)APS(0.0099)QS(0.0099)R;
SRTPSASNDDQQE	S[79.9663]RTPSASNDDQQE	R	-	301	313	13	2	1S(79.9663)	sp|O43765|SGTA_HUMAN	O43765	SGTA_HUMAN	SGTA	Small glutamine-rich tetratricopeptide repeat-containing protein alpha			1	0	MS/MS	STY:79.9663@S(0.2500)RT(0.2500)PS(0.2500)AS(0.2500)NDDQQE;
SRTPVQDHR	S[79.9663]RTPVQDHR	K	S	1631	1639	9	3	1S(79.9663)	sp|P46821|MAP1B_HUMAN	P46821	MAP1B_HUMAN	MAP1B	Microtubule-associated protein 1B			1	0	MS/MS	STY:79.9663@S(0.5000)RT(0.5000)PVQDHR;
SRTSPAPWK	S[79.9663]RTSPAPWK	R	R	1854	1862	9	2	1S(79.9663)	sp|Q9UQ35|SRRM2_HUMAN	Q9UQ35	SRRM2_HUMAN	SRRM2	Serine/arginine repetitive matrix protein 2		sp|Q9UQ35-2|SRRM2_HUMAN	1	0	MS/MS	STY:79.9663@S(0.3333)RT(0.3333)S(0.3333)PAPWK;
SRTSVQTEDDQLIAGQSAR	S[79.9663]RTSVQTEDDQLIAGQSAR	R	A	652	670	19	2,3	1S(79.9663)	sp|P35221-2|CTNA1_HUMAN	P35221-2	CTNA1_HUMAN	CTNNA1	Isoform 2 of Catenin alpha-1	CTNNA2	sp|P26232-2|CTNA2_HUMAN, sp|P26232-3|CTNA2_HUMAN, sp|P26232-4|CTNA2_HUMAN, sp|P26232-5|CTNA2_HUMAN, sp|P26232-6|CTNA2_HUMAN, sp|P26232|CTNA2_HUMAN, sp|P35221-3|CTNA1_HUMAN, sp|P35221|CTNA1_HUMAN	3	2.53631e+06	MS/MS	STY:79.9663@S(0.3228)RT(0.3228)S(0.3228)VQT(0.0231)EDDQLIAGQS(0.0084)AR;
SRTASGSSVTSLDGTR	S[79.9663]RT[79.9663]ASGSSVTSLDGTR	R	S	260	275	16	2	1S(79.9663),3T(79.9663)	sp|Q92597-2|NDRG1_HUMAN	Q92597-2	NDRG1_HUMAN	NDRG1	Isoform 2 of Protein NDRG1		sp|Q92597-3|NDRG1_HUMAN, sp|Q92597|NDRG1_HUMAN	1	0	MS/MS	STY:79.9663@S(0.2845)RT(0.2845)AS(0.2845)GS(0.2845)S(0.2845)VT(0.2845)S(0.2845)LDGT(0.0082)R;
SRTHSTSSSLGSGESPFSR	S[79.9663]RT[79.9663]HSTSSSLGSGESPFSR	R	S	315	333	19	3	1S(79.9663),3T(79.9663)	sp|Q9UGV2-2|NDRG3_HUMAN	Q9UGV2-2	NDRG3_HUMAN	NDRG3	Isoform 2 of Protein NDRG3		sp|Q9UGV2-3|NDRG3_HUMAN, sp|Q9UGV2|NDRG3_HUMAN	1	0	MS/MS	STY:79.9663@S(0.2000)RT(0.2000)HS(0.2000)T(0.2000)S(0.2000)S(0.2000)S(0.2000)LGS(0.2000)GES(0.2000)PFS(0.2000)R;
SRTRSPVR	S[79.9663]RT[79.9663]RS[79.9663]PVR	R	R	625	632	8	2	1S(79.9663),3T(79.9663),5S(79.9663)	sp|Q9UQ35|SRRM2_HUMAN	Q9UQ35	SRRM2_HUMAN	SRRM2	Serine/arginine repetitive matrix protein 2		sp|Q9UQ35-2|SRRM2_HUMAN	1	6485452	MS/MS	STY:79.9663@S(1.0000)RT(1.0000)RS(1.0000)PVR;
SRTSPAPWK	S[79.9663]RT[79.9663]SPAPWK	R	R	1854	1862	9	2	1S(79.9663),3T(79.9663)	sp|Q9UQ35|SRRM2_HUMAN	Q9UQ35	SRRM2_HUMAN	SRRM2	Serine/arginine repetitive matrix protein 2		sp|Q9UQ35-2|SRRM2_HUMAN	1	8307998	MS/MS	STY:79.9663@S(0.6667)RT(0.6667)S(0.6667)PAPWK;
SRTSVQTEDDQLIAGQSAR	S[79.9663]RT[79.9663]SVQTEDDQLIAGQSAR	R	A	652	670	19	3	1S(79.9663),3T(79.9663)	sp|P35221-2|CTNA1_HUMAN	P35221-2	CTNA1_HUMAN	CTNNA1	Isoform 2 of Catenin alpha-1	CTNNA2	sp|P26232-2|CTNA2_HUMAN, sp|P26232-3|CTNA2_HUMAN, sp|P26232-4|CTNA2_HUMAN, sp|P26232-5|CTNA2_HUMAN, sp|P26232-6|CTNA2_HUMAN, sp|P26232|CTNA2_HUMAN, sp|P35221-3|CTNA1_HUMAN, sp|P35221|CTNA1_HUMAN	1	0	MS/MS	STY:79.9663@S(0.5364)RT(0.5364)S(0.5364)VQT(0.1190)EDDQLIAGQS(0.2719)AR;
SRVSVSPGR	S[79.9663]RVSVS[79.9663]PGR	K	T	426	434	9	2	1S(79.9663),6S(79.9663)	sp|Q8IYB3|SRRM1_HUMAN	Q8IYB3	SRRM1_HUMAN	SRRM1	Serine/arginine repetitive matrix protein 1		sp|Q8IYB3-2|SRRM1_HUMAN	1	1.52453552E8	MS/MS	STY:79.9663@S(0.8954)RVS(0.2086)VS(0.8960)PGR;
SSAPADSERGPKPEPPGSGSPAPPR	S[79.9663]SAPADSERGPKPEPPGSGSPAPPR	K	R	643	667	25	3	1S(79.9663)	sp|Q9UKJ3-2|GPTC8_HUMAN	Q9UKJ3-2	GPTC8_HUMAN	GPATCH8	Isoform 2 of G patch domain-containing protein 8		sp|Q9UKJ3|GPTC8_HUMAN	1	1.19841e+06	MS/MS	STY:79.9663@S(0.2000)S(0.2000)APADS(0.2000)ERGPKPEPPGS(0.2000)GS(0.2000)PAPPR;
SSDEENGPPSSPDLDR	S[79.9663]SDEENGPPSSPDLDR	R	I	222	237	16	2	1S(79.9663)	sp|Q96B36-3|AKTS1_HUMAN	Q96B36-3	AKTS1_HUMAN	AKT1S1	Isoform 3 of Proline-rich AKT1 substrate 1		sp|Q96B36-2|AKTS1_HUMAN, sp|Q96B36|AKTS1_HUMAN	2	3.05768e+06	MS/MS	STY:79.9663@S(0.2500)S(0.2500)DEENGPPS(0.2500)S(0.2500)PDLDR;
SSDEENGPPSSPDLDR	S[79.9663]SDEENGPPSS[79.9663]PDLDR	R	I	222	237	16	2	11S(79.9663),1S(79.9663)	sp|Q96B36-3|AKTS1_HUMAN	Q96B36-3	AKTS1_HUMAN	AKT1S1	Isoform 3 of Proline-rich AKT1 substrate 1		sp|Q96B36-2|AKTS1_HUMAN, sp|Q96B36|AKTS1_HUMAN	1	5.68615e+06	MS/MS	STY:79.9663@S(0.6181)S(0.6181)DEENGPPS(0.0921)S(0.6717)PDLDR;
SSDQPLTVPVSPK	S[79.9663]SDQPLTVPVSPK	K	F	764	776	13	2	1S(79.9663)	sp|Q9ULW0-2|TPX2_HUMAN	Q9ULW0-2	TPX2_HUMAN	TPX2	Isoform 2 of Targeting protein for Xklp2		sp|Q9ULW0|TPX2_HUMAN	1	1.4686e+06	MS/MS	STY:79.9663@S(0.2500)S(0.2500)DQPLT(0.2500)VPVS(0.2500)PK;
SSGHSSSELSPDAVEK	S[79.9663]SGHSSSELSPDAVEK	R	A	1378	1393	16	2	1S(79.9663)	sp|Q9UQ35|SRRM2_HUMAN	Q9UQ35	SRRM2_HUMAN	SRRM2	Serine/arginine repetitive matrix protein 2		sp|Q9UQ35-2|SRRM2_HUMAN	1	0	MS/MS	STY:79.9663@S(0.1667)S(0.1667)GHS(0.1667)S(0.1667)S(0.1667)ELS(0.1667)PDAVEK;
SSGHSSSELSPDAVEK	S[79.9663]SGHSSSELS[79.9663]PDAVEK	R	A	1378	1393	16	2	10S(79.9663),1S(79.9663)	sp|Q9UQ35|SRRM2_HUMAN	Q9UQ35	SRRM2_HUMAN	SRRM2	Serine/arginine repetitive matrix protein 2		sp|Q9UQ35-2|SRRM2_HUMAN	1	0	MS/MS	STY:79.9663@S(0.3814)S(0.3814)GHS(0.3814)S(0.3814)S(0.0252)ELS(0.4493)PDAVEK;
SSGSPYGGGYGSGGGSGGYGSR	S[79.9663]SGSPYGGGYGSGGGSGGYGSR	R	R	333	354	22	2	1S(79.9663)	sp|P51991-2|ROA3_HUMAN	P51991-2	ROA3_HUMAN	HNRNPA3	Isoform 2 of Heterogeneous nuclear ribonucleoprotein A3		sp|P51991|ROA3_HUMAN	3	2.1349372E7	MS/MS	STY:79.9663@S(0.3019)S(0.3019)GS(0.3019)PY(0.0391)GGGY(0.0081)GS(0.0081)GGGS(0.0081)GGY(0.0154)GS(0.0154)R;
SSLGQSASETEEDTVSVSK	S[79.9663]SLGQSASETEEDTVSVSK	R	K	302	320	19	2	1S(79.9663)	sp|Q13435|SF3B2_HUMAN	Q13435	SF3B2_HUMAN	SF3B2	Splicing factor 3B subunit 2			1	0	MS/MS	STY:79.9663@S(0.4461)S(0.4461)LGQS(0.0157)AS(0.0157)ET(0.0452)EEDT(0.0104)VS(0.0104)VS(0.0104)K;
SSLGQSASETEEDTVSVSK	S[79.9663]SLGQSASET[79.9663]EEDTVSVSK	R	K	302	320	19	2	10T(79.9663),1S(79.9663)	sp|Q13435|SF3B2_HUMAN	Q13435	SF3B2_HUMAN	SF3B2	Splicing factor 3B subunit 2			1	3.0208704E7	MS/MS	STY:79.9663@S(0.5278)S(0.5278)LGQS(0.1084)AS(0.1084)ET(0.6579)EEDT(0.0333)VS(0.0183)VS(0.0183)K;
SSLGQSASETEEDTVSVSKK	S[79.9663]SLGQSASET[79.9663]EEDTVSVSKK	R	E	302	321	20	3	10T(79.9663),1S(79.9663)	sp|Q13435|SF3B2_HUMAN	Q13435	SF3B2_HUMAN	SF3B2	Splicing factor 3B subunit 2			1	0	MS/MS	STY:79.9663@S(0.3687)S(0.3687)LGQS(0.3687)AS(0.3687)ET(0.4619)EEDT(0.0211)VS(0.0211)VS(0.0211)KK;
SSLGQSASETEEDTVSVSK	S[79.9663]SLGQSAS[79.9663]ETEEDTVSVSK	R	K	302	320	19	2	1S(79.9663),8S(79.9663)	sp|Q13435|SF3B2_HUMAN	Q13435	SF3B2_HUMAN	SF3B2	Splicing factor 3B subunit 2			1	0	MS/MS	STY:79.9663@S(0.4530)S(0.4530)LGQS(0.4530)AS(0.5693)ET(0.0319)EEDT(0.0139)VS(0.0129)VS(0.0129)K;
SSLSGDEEDELFK	S[79.9663]SLS[79.9663]GDEEDELFK	R	G	1151	1163	13	2	1S(79.9663),4S(79.9663)	sp|Q5T1M5-2|FKB15_HUMAN	Q5T1M5-2	FKB15_HUMAN	FKBP15	Isoform 2 of FK506-binding protein 15		sp|Q5T1M5|FKB15_HUMAN	1	0	MS/MS	STY:79.9663@S(0.6569)S(0.6569)LS(0.6863)GDEEDELFK;
SSMSGLHLVK	S[79.9663]SM[15.9949]SGLHLVK	R	Q	19	28	10	2	1S(79.9663),3M(15.9949)	sp|Q13085-2|ACACA_HUMAN	Q13085-2	ACACA_HUMAN	ACACA	Isoform 2 of Acetyl-CoA carboxylase 1		sp|Q13085-4|ACACA_HUMAN, sp|Q13085|ACACA_HUMAN	1	0	MS/MS	M:15.9949@SSM(1.0000)SGLHLVK;STY:79.9663@S(0.3333)S(0.3333)MS(0.3333)GLHLVK;
SSPELEDTATSSK	S[79.9663]SPELEDTATSSK	K	R	2827	2839	13	2	1S(79.9663)	sp|P46013|KI67_HUMAN	P46013	KI67_HUMAN	MKI67	Proliferation marker protein Ki-67		sp|P46013-2|KI67_HUMAN	2	0	MS/MS	STY:79.9663@S(0.4811)S(0.4811)PELEDT(0.0095)AT(0.0095)S(0.0095)S(0.0095)K;
SSPEQPIGQGR	S[79.9663]SPEQPIGQGR	K	I	1326	1336	11	2	1S(79.9663)	sp|Q8N201|INT1_HUMAN	Q8N201	INT1_HUMAN	INTS1	Integrator complex subunit 1			1	0	MS/MS	STY:79.9663@S(0.5000)S(0.5000)PEQPIGQGR;
SSPGQPEAGPEGAQERPSQAAPAVEAEGPGSSQAPR	S[79.9663]SPGQPEAGPEGAQERPSQAAPAVEAEGPGSSQAPR	K	K	18	53	36	3,4	1S(79.9663)	sp|P40222|TXLNA_HUMAN	P40222	TXLNA_HUMAN	TXLNA	Alpha-taxilin			3	4007086	MS/MS	STY:79.9663@S(0.4472)S(0.4472)PGQPEAGPEGAQERPS(0.0455)QAAPAVEAEGPGS(0.0301)S(0.0301)QAPR;
SSPGQTPEEGAQALAEFAALHGPALR	S[79.9663]SPGQTPEEGAQALAEFAALHGPALR	R	A	15	40	26	3	1S(79.9663)	sp|Q14166|TTL12_HUMAN	Q14166	TTL12_HUMAN	TTLL12	Tubulin--tyrosine ligase-like protein 12			3	1.031624E8	MS/MS	STY:79.9663@S(0.4896)S(0.4896)PGQT(0.0209)PEEGAQALAEFAALHGPALR;
SSPINPAQSGSPNHVDSAYFPGSSTSSSSDNDEGSGGATNHISGNK	S[79.9663]SPINPAQSGSPNHVDSAYFPGSSTSSSSDNDEGSGGATNHISGNK	R	I	434	479	46	4	1S(79.9663)	sp|Q9NZB2-4|F120A_HUMAN	Q9NZB2-4	F120A_HUMAN	FAM120A	Isoform D of Constitutive coactivator of PPAR-gamma-like protein 1		sp|Q9NZB2-2|F120A_HUMAN, sp|Q9NZB2-5|F120A_HUMAN, sp|Q9NZB2|F120A_HUMAN	1	5474798	MS/MS	STY:79.9663@S(0.1474)S(0.1474)PINPAQS(0.1474)GS(0.1474)PNHVDS(0.1474)AY(0.1474)FPGS(0.0272)S(0.0272)T(0.0077)S(0.0077)S(0.0077)S(0.0077)S(0.0077)DNDEGS(0.0077)GGAT(0.0077)NHIS(0.0077)GNK;
SSPNPFVGSPPK	S[79.9663]SPNPFVGSPPK	K	G	372	383	12	2	1S(79.9663)	sp|P98082-3|DAB2_HUMAN	P98082-3	DAB2_HUMAN	DAB2	Isoform 3 of Disabled homolog 2		sp|P98082|DAB2_HUMAN	2	9722701	MS/MS	STY:79.9663@S(0.3333)S(0.3333)PNPFVGS(0.3333)PPK;
SSPQLDPLRK	S[79.9663]SPQLDPLRK	R	S	182	191	10	2	1S(79.9663)	sp|Q8ND56-2|LS14A_HUMAN	Q8ND56-2	LS14A_HUMAN	LSM14A	Isoform 2 of Protein LSM14 homolog A		sp|Q8ND56-3|LS14A_HUMAN, sp|Q8ND56|LS14A_HUMAN	2	1.44889E7	MS/MS	STY:79.9663@S(0.5000)S(0.5000)PQLDPLRK;
SSPSTENMHFPSSISSQTR	S[79.9663]SPSTENMHFPSSISSQTR	K	Q	1551	1569	19	3	1S(79.9663)	sp|Q7Z401-2|MYCPP_HUMAN	Q7Z401-2	MYCPP_HUMAN	DENND4A	Isoform 2 of C-myc promoter-binding protein		sp|Q7Z401|MYCPP_HUMAN	1	1.68902e+06	MS/MS	STY:79.9663@S(0.2448)S(0.2448)PS(0.2448)T(0.2448)ENMHFPS(0.0042)S(0.0042)IS(0.0041)S(0.0041)QT(0.0041)R;
SSPSVLIHSLGK	S[79.9663]SPSVLIHSLGK	K	S	414	425	12	2	1S(79.9663)	sp|Q9P0K7-2|RAI14_HUMAN	Q9P0K7-2	RAI14_HUMAN	RAI14	Isoform 2 of Ankycorbin		sp|Q9P0K7-3|RAI14_HUMAN, sp|Q9P0K7-4|RAI14_HUMAN, sp|Q9P0K7|RAI14_HUMAN	1	2.33564e+06	MS/MS	STY:79.9663@S(0.2500)S(0.2500)PS(0.2500)VLIHS(0.2500)LGK;
SSPVNNHHSPGQTPTLGQPEAR	S[79.9663]SPVNNHHSPGQTPTLGQPEAR	K	A	1521	1542	22	3	1S(79.9663)	sp|Q5SW79|CE170_HUMAN	Q5SW79	CE170_HUMAN	CEP170	Centrosomal protein of 170 kDa	CEP170P1	sp|Q5SW79-2|CE170_HUMAN, sp|Q5SW79-3|CE170_HUMAN, sp|Q96L14|C170L_HUMAN	1	5553523	MS/MS	STY:79.9663@S(0.2592)S(0.2592)PVNNHHS(0.1605)PGQT(0.1605)PT(0.1605)LGQPEAR;
SSSAPNVHINTIEPVNIDDLIR	S[79.9663]SSAPNVHINTIEPVNIDDLIR	R	D	363	384	22	3	1S(79.9663)	sp|P15056|BRAF_HUMAN	P15056	BRAF_HUMAN	BRAF	Serine/threonine-protein kinase B-raf			1	0	MS/MS	STY:79.9663@S(0.2564)S(0.2564)S(0.2564)APNVHINT(0.2309)IEPVNIDDLIR;
SSSDDEEQLTELDEEMENEICR	S[79.9663]SSDDEEQLTELDEEMENEIC[57.0215]R	K	V	54	75	22	3	1S(79.9663),21C(57.0215)	sp|Q96ER3|SAAL1_HUMAN	Q96ER3	SAAL1_HUMAN	SAAL1	Protein SAAL1			2	0	MS/MS	STY:79.9663@S(0.2500)S(0.2500)S(0.2500)DDEEQLT(0.2500)ELDEEMENEICR;
SSSEDAESLAPR	S[79.9663]SSEDAESLAPR	R	S	305	316	12	2	1S(79.9663)	sp|Q4G0J3-3|LARP7_HUMAN	Q4G0J3-3	LARP7_HUMAN	LARP7	Isoform 3 of La-related protein 7		sp|Q4G0J3|LARP7_HUMAN	3	6392603	MS/MS	STY:79.9663@S(0.4652)S(0.4652)S(0.0550)EDAES(0.0146)LAPR;
SSSLIQLTSQNSSPNQQR	S[79.9663]SSLIQLTSQNSSPNQQR	R	T	200	217	18	2	1S(79.9663)	sp|O95639|CPSF4_HUMAN	O95639	CPSF4_HUMAN	CPSF4	Cleavage and polyadenylation specificity factor subunit 4			1	0	MS/MS	STY:79.9663@S(0.2459)S(0.2459)S(0.2459)LIQLT(0.2459)S(0.0061)QNS(0.0050)S(0.0050)PNQQR;
SSSPAGETEGDREPQARPGEGTAPLPPPGQK	S[79.9663]SSPAGETEGDREPQARPGEGTAPLPPPGQK	R	V	1712	1742	31	4	1S(79.9663)	sp|Q9BTC0|DIDO1_HUMAN	Q9BTC0	DIDO1_HUMAN	DIDO1	Death-inducer obliterator 1			1	1.0900751E7	MS/MS	STY:79.9663@S(0.3275)S(0.3275)S(0.3275)PAGET(0.0096)EGDREPQARPGEGT(0.0079)APLPPPGQK;
SSSPAPADIAQTVQEDLR	S[79.9663]SSPAPADIAQTVQEDLR	K	T	230	247	18	2	1S(79.9663)	sp|Q13283|G3BP1_HUMAN	Q13283	G3BP1_HUMAN	G3BP1	Ras GTPase-activating protein-binding protein 1			4	1.00435021E9	MS/MS	STY:79.9663@S(0.4007)S(0.4007)S(0.0562)PAPADIAQT(0.1424)VQEDLR;
SSSPCRTPEPDNDAHLR	S[79.9663]SSPC[57.0215]RTPEPDNDAHLR	R	S	371	387	17	3	1S(79.9663),5C(57.0215)	sp|Q9Y2K6|UBP20_HUMAN	Q9Y2K6	UBP20_HUMAN	USP20	Ubiquitin carboxyl-terminal hydrolase 20			1	0	MS/MS	STY:79.9663@S(0.2500)S(0.2500)S(0.2500)PCRT(0.2500)PEPDNDAHLR;
SSSPELVTHLK	S[79.9663]SSPELVTHLK	K	W	49	59	11	2	1S(79.9663)	sp|Q07960|RHG01_HUMAN	Q07960	RHG01_HUMAN	ARHGAP1	Rho GTPase-activating protein 1			1	0	MS/MS	STY:79.9663@S(0.2500)S(0.2500)S(0.2500)PELVT(0.2500)HLK;
SSSPGKPQAVSSLNSSHSR	S[79.9663]SSPGKPQAVSSLNSSHSR	R	S	178	196	19	3	1S(79.9663)	sp|Q9UHB7-2|AFF4_HUMAN	Q9UHB7-2	AFF4_HUMAN	AFF4	Isoform 2 of AF4/FMR2 family member 4		sp|Q9UHB7-3|AFF4_HUMAN, sp|Q9UHB7|AFF4_HUMAN	1	0	MS/MS	STY:79.9663@S(0.3140)S(0.3140)S(0.3140)PGKPQAVS(0.0121)S(0.0098)LNS(0.0120)S(0.0120)HS(0.0120)R;
SSSPTQYGLTK	S[79.9663]SSPTQYGLTK	R	N	635	645	11	2	1S(79.9663)	sp|Q9NYL2|M3K20_HUMAN	Q9NYL2	M3K20_HUMAN	MAP3K20	Mitogen-activated protein kinase kinase kinase 20			1	2058895	MS/MS	STY:79.9663@S(0.1989)S(0.1989)S(0.1989)PT(0.1989)QY(0.1989)GLT(0.0055)K;
SSSPVQVEEEPVR	S[79.9663]SSPVQVEEEPVR	R	L	126	138	13	2	1S(79.9663)	sp|Q8IZ21-2|PHAR4_HUMAN	Q8IZ21-2	PHAR4_HUMAN	PHACTR4	Isoform 2 of Phosphatase and actin regulator 4		sp|Q8IZ21-3|PHAR4_HUMAN, sp|Q8IZ21|PHAR4_HUMAN	3	0	MS/MS	STY:79.9663@S(0.3333)S(0.3333)S(0.3333)PVQVEEEPVR;
SSSQPSSCCSDPSKPGGNVEGATQSLAEQMR	S[79.9663]SSQPSSC[57.0215]C[57.0215]SDPSKPGGNVEGATQSLAEQMR	K	K	198	228	31	3	1S(79.9663),8C(57.0215),9C(57.0215)	sp|Q13501-2|SQSTM_HUMAN	Q13501-2	SQSTM_HUMAN	SQSTM1	Isoform 2 of Sequestosome-1		sp|Q13501|SQSTM_HUMAN	1	9697050	MS/MS	STY:79.9663@S(0.2641)S(0.2641)S(0.2641)QPS(0.0046)S(0.0046)CCS(0.0536)DPS(0.1306)KPGGNVEGAT(0.0077)QS(0.0066)LAEQMR;
SSSQPSSCCSDPSKPGGNVEGATQSLAEQMR	S[79.9663]SSQPSSC[57.0215]C[57.0215]SDPSKPGGNVEGATQSLAEQM[15.9949]R	K	K	198	228	31	3	1S(79.9663),30M(15.9949),8C(57.0215),9C(57.0215)	sp|Q13501-2|SQSTM_HUMAN	Q13501-2	SQSTM_HUMAN	SQSTM1	Isoform 2 of Sequestosome-1		sp|Q13501|SQSTM_HUMAN	1	0	MS/MS	M:15.9949@SSSQPSSCCSDPSKPGGNVEGATQSLAEQM(1.0000)R;STY:79.9663@S(0.1390)S(0.1390)S(0.1390)QPS(0.1390)S(0.1390)CCS(0.1390)DPS(0.1390)KPGGNVEGAT(0.0221)QS(0.0049)LAEQMR;
SSSSPTEATEK	S[79.9663]SSSPTEATEK	R	N	1455	1465	11	2	1S(79.9663)	sp|Q9UBG0|MRC2_HUMAN	Q9UBG0	MRC2_HUMAN	MRC2	C-type mannose receptor 2			1	3.61333e+06	MS/MS	STY:79.9663@S(0.1667)S(0.1667)S(0.1667)S(0.1667)PT(0.1667)EAT(0.1667)EK;
SSSTEPPPPVRQEPSPKPNNK	S[79.9663]SSTEPPPPVRQEPSPKPNNK	R	T	46	66	21	3	1S(79.9663)	sp|Q8N684-2|CPSF7_HUMAN	Q8N684-2	CPSF7_HUMAN	CPSF7	Isoform 2 of Cleavage and polyadenylation specificity factor subunit 7		sp|Q8N684-3|CPSF7_HUMAN, sp|Q8N684|CPSF7_HUMAN	1	2.37422e+06	MS/MS	STY:79.9663@S(0.2000)S(0.2000)S(0.2000)T(0.2000)EPPPPVRQEPS(0.2000)PKPNNK;
SSSVGSSSSYPISPAVSR	S[79.9663]SSVGSSSSYPISPAVSR	R	T	4384	4401	18	2	1S(79.9663)	sp|Q15149|PLEC_HUMAN	Q15149	PLEC_HUMAN	PLEC	Plectin		sp|Q15149-2|PLEC_HUMAN, sp|Q15149-3|PLEC_HUMAN, sp|Q15149-4|PLEC_HUMAN, sp|Q15149-5|PLEC_HUMAN, sp|Q15149-6|PLEC_HUMAN, sp|Q15149-7|PLEC_HUMAN, sp|Q15149-8|PLEC_HUMAN, sp|Q15149-9|PLEC_HUMAN	4	3.2749582E7	MS/MS	STY:79.9663@S(0.3223)S(0.3223)S(0.3223)VGS(0.0051)S(0.0051)S(0.0047)S(0.0047)Y(0.0047)PIS(0.0044)PAVS(0.0044)R;
SSSVGSSSSYPISPAVSR	S[79.9663]SSVGSSSSYPISPAVS[79.9663]R	R	T	4384	4401	18	2	17S(79.9663),1S(79.9663)	sp|Q15149|PLEC_HUMAN	Q15149	PLEC_HUMAN	PLEC	Plectin		sp|Q15149-2|PLEC_HUMAN, sp|Q15149-3|PLEC_HUMAN, sp|Q15149-4|PLEC_HUMAN, sp|Q15149-5|PLEC_HUMAN, sp|Q15149-6|PLEC_HUMAN, sp|Q15149-7|PLEC_HUMAN, sp|Q15149-8|PLEC_HUMAN, sp|Q15149-9|PLEC_HUMAN	1	3.5428356E7	MS/MS	STY:79.9663@S(0.3094)S(0.3094)S(0.3094)VGS(0.3094)S(0.3094)S(0.0084)S(0.0084)Y(0.0084)PIS(0.0084)PAVS(0.4192)R;
SSSVGSSSSYPISPAVSR	S[79.9663]SSVGSSSSYPIS[79.9663]PAVSR	R	T	4384	4401	18	2	13S(79.9663),1S(79.9663)	sp|Q15149|PLEC_HUMAN	Q15149	PLEC_HUMAN	PLEC	Plectin		sp|Q15149-2|PLEC_HUMAN, sp|Q15149-3|PLEC_HUMAN, sp|Q15149-4|PLEC_HUMAN, sp|Q15149-5|PLEC_HUMAN, sp|Q15149-6|PLEC_HUMAN, sp|Q15149-7|PLEC_HUMAN, sp|Q15149-8|PLEC_HUMAN, sp|Q15149-9|PLEC_HUMAN	2	4684145	MS/MS	STY:79.9663@S(0.3205)S(0.3205)S(0.3205)VGS(0.0096)S(0.0096)S(0.0624)S(0.2545)Y(0.2545)PIS(0.4296)PAVS(0.0185)R;
SSTPLHSPSPIR	S[79.9663]STPLHSPSPIR	R	V	283	294	12	2	1S(79.9663)	sp|O95817|BAG3_HUMAN	O95817	BAG3_HUMAN	BAG3	BAG family molecular chaperone regulator 3			1	0	MS/MS	STY:79.9663@S(0.2479)S(0.2479)T(0.2479)PLHS(0.2479)PS(0.0083)PIR;
SSTPLPTISSSAENTR	S[79.9663]STPLPTISSSAENTR	R	Q	158	173	16	2	1S(79.9663)	sp|P42167-2|LAP2B_HUMAN	P42167-2	LAP2B_HUMAN	TMPO	Isoform Gamma of Lamina-associated polypeptide 2, isoforms beta/gamma		sp|P42166|LAP2A_HUMAN, sp|P42167-3|LAP2B_HUMAN, sp|P42167|LAP2B_HUMAN	4	2.0920672E7	MS/MS	STY:79.9663@S(0.3556)S(0.3556)T(0.0613)PLPT(0.0170)IS(0.0109)S(0.0109)S(0.0944)AENT(0.0944)R;
SSALTTHKR	S[79.9663]S[79.9663]ALTTHKR	R	M	465	473	9	3	1S(79.9663),2S(79.9663)	sp|A6NNF4|ZN726_HUMAN	A6NNF4	ZN726_HUMAN	ZNF726	Zinc finger protein 726			1	0	MS/MS	STY:79.9663@S(0.5000)S(0.5000)ALT(0.5000)T(0.5000)HKR;
SSAMSSDGSLAENGVMAEEK	S[79.9663]S[79.9663]AMS[79.9663]SDGSLAENGVMAEEK	K	P	994	1013	20	2	1S(79.9663),2S(79.9663),5S(79.9663)	sp|Q9NZB2-4|F120A_HUMAN	Q9NZB2-4	F120A_HUMAN	FAM120A	Isoform D of Constitutive coactivator of PPAR-gamma-like protein 1		sp|Q9NZB2-6|F120A_HUMAN, sp|Q9NZB2|F120A_HUMAN	1	0	MS/MS	STY:79.9663@S(0.6000)S(0.6000)AMS(0.6000)S(0.6000)DGS(0.6000)LAENGVMAEEK;
SSDEENGPPSSPDLDR	S[79.9663]S[79.9663]DEENGPPSSPDLDR	R	I	222	237	16	2	1S(79.9663),2S(79.9663)	sp|Q96B36-3|AKTS1_HUMAN	Q96B36-3	AKTS1_HUMAN	AKT1S1	Isoform 3 of Proline-rich AKT1 substrate 1		sp|Q96B36-2|AKTS1_HUMAN, sp|Q96B36|AKTS1_HUMAN	1	5.68615e+06	MS/MS	STY:79.9663@S(0.5000)S(0.5000)DEENGPPS(0.5000)S(0.5000)PDLDR;
SSGHSSSELSPDAVEK	S[79.9663]S[79.9663]GHSSSELSPDAVEK	R	A	1378	1393	16	2	1S(79.9663),2S(79.9663)	sp|Q9UQ35|SRRM2_HUMAN	Q9UQ35	SRRM2_HUMAN	SRRM2	Serine/arginine repetitive matrix protein 2		sp|Q9UQ35-2|SRRM2_HUMAN	1	0	MS/MS	STY:79.9663@S(0.3333)S(0.3333)GHS(0.3333)S(0.3333)S(0.3333)ELS(0.3333)PDAVEK;
SSLGQSASETEEDTVSVSK	S[79.9663]S[79.9663]LGQSASETEEDTVSVSK	R	K	302	320	19	2	1S(79.9663),2S(79.9663)	sp|Q13435|SF3B2_HUMAN	Q13435	SF3B2_HUMAN	SF3B2	Splicing factor 3B subunit 2			1	3.0208704E7	MS/MS	STY:79.9663@S(0.8534)S(0.8534)LGQS(0.0563)AS(0.0563)ET(0.0563)EEDT(0.0438)VS(0.0402)VS(0.0402)K;
SSLGQSASETEEDTVSVSKK	S[79.9663]S[79.9663]LGQSASETEEDTVSVSKK	R	E	302	321	20	2	1S(79.9663),2S(79.9663)	sp|Q13435|SF3B2_HUMAN	Q13435	SF3B2_HUMAN	SF3B2	Splicing factor 3B subunit 2			1	0	MS/MS	STY:79.9663@S(0.3680)S(0.3680)LGQS(0.3680)AS(0.3680)ET(0.3680)EEDT(0.0533)VS(0.0533)VS(0.0533)KK;
SSLSGDEEDELFK	S[79.9663]S[79.9663]LSGDEEDELFK	R	G	1151	1163	13	2	1S(79.9663),2S(79.9663)	sp|Q5T1M5-2|FKB15_HUMAN	Q5T1M5-2	FKB15_HUMAN	FKBP15	Isoform 2 of FK506-binding protein 15		sp|Q5T1M5|FKB15_HUMAN	1	0	MS/MS	STY:79.9663@S(0.6667)S(0.6667)LS(0.6667)GDEEDELFK;
SSPPLRTPDVLESSGPAVR	S[79.9663]S[79.9663]PPLRTPDVLESSGPAVR	R	S	675	693	19	3	1S(79.9663),2S(79.9663)	sp|O75676-2|KS6A4_HUMAN	O75676-2	KS6A4_HUMAN	RPS6KA4	Isoform 2 of Ribosomal protein S6 kinase alpha-4		sp|O75676|KS6A4_HUMAN	1	1.87126e+06	MS/MS	STY:79.9663@S(0.4862)S(0.4862)PPLRT(0.4862)PDVLES(0.4862)S(0.0551)GPAVR;
SSPVNNHHSPGQTPTLGQPEAR	S[79.9663]S[79.9663]PVNNHHSPGQTPTLGQPEAR	K	A	1521	1542	22	3	1S(79.9663),2S(79.9663)	sp|Q5SW79|CE170_HUMAN	Q5SW79	CE170_HUMAN	CEP170	Centrosomal protein of 170 kDa	CEP170P1	sp|Q5SW79-2|CE170_HUMAN, sp|Q5SW79-3|CE170_HUMAN, sp|Q96L14|C170L_HUMAN	1	6119526	MS/MS	STY:79.9663@S(0.4000)S(0.4000)PVNNHHS(0.4000)PGQT(0.4000)PT(0.4000)LGQPEAR;
SSSEDAESLAPR	S[79.9663]S[79.9663]SEDAESLAPR	R	S	305	316	12	2	1S(79.9663),2S(79.9663)	sp|Q4G0J3-3|LARP7_HUMAN	Q4G0J3-3	LARP7_HUMAN	LARP7	Isoform 3 of La-related protein 7		sp|Q4G0J3|LARP7_HUMAN	3	4597566	MS/MS	STY:79.9663@S(0.6513)S(0.6513)S(0.6513)EDAES(0.0461)LAPR;
SSSQPSSCCSDPSKPGGNVEGATQSLAEQMR	S[79.9663]S[79.9663]SQPSSC[57.0215]C[57.0215]SDPSKPGGNVEGATQSLAEQMR	K	K	198	228	31	3	1S(79.9663),2S(79.9663),8C(57.0215),9C(57.0215)	sp|Q13501-2|SQSTM_HUMAN	Q13501-2	SQSTM_HUMAN	SQSTM1	Isoform 2 of Sequestosome-1		sp|Q13501|SQSTM_HUMAN	2	0	MS/MS	STY:79.9663@S(0.3605)S(0.3605)S(0.3605)QPS(0.3605)S(0.3605)CCS(0.0846)DPS(0.0846)KPGGNVEGAT(0.0142)QS(0.0142)LAEQMR;
SSSQRSPSPGPNHTSNSSNASNATVVPQNSSAR	S[79.9663]S[79.9663]SQRSPSPGPNHTSNSSNASNATVVPQNSSAR	R	S	473	505	33	4	1S(79.9663),2S(79.9663)	sp|Q9BTA9-2|WAC_HUMAN	Q9BTA9-2	WAC_HUMAN	WAC	Isoform 2 of WW domain-containing adapter protein with coiled-coil		sp|Q9BTA9-5|WAC_HUMAN, sp|Q9BTA9|WAC_HUMAN	1	0	MS/MS	STY:79.9663@S(0.1538)S(0.1538)S(0.1538)QRS(0.1538)PS(0.1538)PGPNHT(0.1538)S(0.1538)NS(0.1538)S(0.1538)NAS(0.1538)NAT(0.1538)VVPQNS(0.1538)S(0.1538)AR;
SSSVGSSSSYPISPAVSR	S[79.9663]S[79.9663]SVGSSSSYPISPAVSR	R	T	4384	4401	18	2	1S(79.9663),2S(79.9663)	sp|Q15149|PLEC_HUMAN	Q15149	PLEC_HUMAN	PLEC	Plectin		sp|Q15149-2|PLEC_HUMAN, sp|Q15149-3|PLEC_HUMAN, sp|Q15149-4|PLEC_HUMAN, sp|Q15149-5|PLEC_HUMAN, sp|Q15149-6|PLEC_HUMAN, sp|Q15149-7|PLEC_HUMAN, sp|Q15149-8|PLEC_HUMAN, sp|Q15149-9|PLEC_HUMAN	1	3.5428356E7	MS/MS	STY:79.9663@S(0.3160)S(0.3160)S(0.3160)VGS(0.0447)S(0.0447)S(0.3160)S(0.3160)Y(0.3160)PIS(0.0072)PAVS(0.0072)R;
SSTPLHSPSPIR	S[79.9663]S[79.9663]TPLHSPSPIR	R	V	283	294	12	2	1S(79.9663),2S(79.9663)	sp|O95817|BAG3_HUMAN	O95817	BAG3_HUMAN	BAG3	BAG family molecular chaperone regulator 3			1	4669453	MS/MS	STY:79.9663@S(0.4831)S(0.4831)T(0.4831)PLHS(0.4831)PS(0.0677)PIR;
STAPSAAASASASAAASSPAGGGAEALELLEHCGVCR	S[79.9663]TAPSAAASASASAAASSPAGGGAEALELLEHC[57.0215]GVC[57.0215]R	R	E	33	69	37	3	1S(79.9663),33C(57.0215),36C(57.0215)	sp|Q13263|TIF1B_HUMAN	Q13263	TIF1B_HUMAN	TRIM28	Transcription intermediary factor 1-beta		sp|Q13263-2|TIF1B_HUMAN	1	0	MS/MS	STY:79.9663@S(0.2427)T(0.2427)APS(0.2427)AAAS(0.2427)AS(0.0073)AS(0.0073)AAAS(0.0073)S(0.0073)PAGGGAEALELLEHCGVCR;
STAQQELDGKPASPTPVIVASHTANK	S[79.9663]TAQQELDGKPASPTPVIVASHTANK	R	E	818	843	26	3,4	1S(79.9663)	sp|P35606-2|COPB2_HUMAN	P35606-2	COPB2_HUMAN	COPB2	Isoform 2 of Coatomer subunit beta'		sp|P35606|COPB2_HUMAN	2	0	MS/MS	STY:79.9663@S(0.3857)T(0.3857)AQQELDGKPAS(0.0179)PT(0.0179)PVIVAS(0.0964)HT(0.0964)ANK;
STFSTNYR	S[79.9663]TFSTNYR	R	S	7	14	8	2	1S(79.9663)	sp|P05783|K1C18_HUMAN	P05783	K1C18_HUMAN	KRT18	Keratin, type I cytoskeletal 18			1	2.42714e+06	MS/MS	STY:79.9663@S(0.2000)T(0.2000)FS(0.2000)T(0.2000)NY(0.2000)R;
STIGVMVTASHNPEEDNGVK	S[79.9663]TIGVMVTASHNPEEDNGVK	K	L	55	74	20	3	1S(79.9663)	sp|O95394-3|AGM1_HUMAN	O95394-3	AGM1_HUMAN	PGM3	Isoform 2 of Phosphoacetylglucosamine mutase		sp|O95394-4|AGM1_HUMAN, sp|O95394|AGM1_HUMAN	1	1.2481849E7	MS/MS	STY:79.9663@S(0.4067)T(0.4067)IGVMVT(0.0933)AS(0.0933)HNPEEDNGVK;
STPFIVPSSPTEQEGR	S[79.9663]TPFIVPSSPTEQEGR	R	Q	377	392	16	2	1S(79.9663)	sp|Q12888-2|TP53B_HUMAN	Q12888-2	TP53B_HUMAN	TP53BP1	Isoform 2 of TP53-binding protein 1		sp|Q12888-3|TP53B_HUMAN, sp|Q12888|TP53B_HUMAN	1	2.5714106E7	MS/MS	STY:79.9663@S(0.2485)T(0.2485)PFIVPS(0.2485)S(0.2485)PT(0.0062)EQEGR;
STSFRGGMGSGGLATGIAGGLAGMGGIQNEK	S[79.9663]TSFRGGMGSGGLATGIAGGLAGMGGIQNEK	R	E	51	81	31	3	1S(79.9663)	sp|P05783|K1C18_HUMAN	P05783	K1C18_HUMAN	KRT18	Keratin, type I cytoskeletal 18			4	2.6095696E8	MS/MS	STY:79.9663@S(0.6690)T(0.0296)S(0.0296)FRGGMGS(0.2149)GGLAT(0.0569)GIAGGLAGMGGIQNEK;
STSFRGGMGSGGLATGIAGGLAGMGGIQNEK	S[79.9663]TSFRGGM[15.9949]GSGGLATGIAGGLAGMGGIQNEK	R	E	51	81	31	3	1S(79.9663),8M(15.9949)	sp|P05783|K1C18_HUMAN	P05783	K1C18_HUMAN	KRT18	Keratin, type I cytoskeletal 18			2	9.1250288E7	MS/MS	M:15.9949@STSFRGGM(0.8958)GSGGLATGIAGGLAGM(0.1042)GGIQNEK;STY:79.9663@S(0.5045)T(0.0434)S(0.0434)FRGGMGS(0.0556)GGLAT(0.3532)GIAGGLAGMGGIQNEK;
STSFRGGMGSGGLATGIAGGLAGMGGIQNEK	S[79.9663]TSFRGGM[15.9949]GSGGLATGIAGGLAGM[15.9949]GGIQNEK	R	E	51	81	31	3	1S(79.9663),24M(15.9949),8M(15.9949)	sp|P05783|K1C18_HUMAN	P05783	K1C18_HUMAN	KRT18	Keratin, type I cytoskeletal 18			2	2.8674824E7	MS/MS	M:15.9949@STSFRGGM(1.0000)GSGGLATGIAGGLAGM(1.0000)GGIQNEK;STY:79.9663@S(0.3266)T(0.3266)S(0.3266)FRGGMGS(0.0113)GGLAT(0.0090)GIAGGLAGMGGIQNEK;
STSFRQGPEESGLGDGTGPK	S[79.9663]TSFRQGPEESGLGDGTGPK	R	L	395	414	20	3	1S(79.9663)	sp|Q92614-2|MY18A_HUMAN	Q92614-2	MY18A_HUMAN	MYO18A	Isoform 2 of Unconventional myosin-XVIIIa		sp|Q92614-3|MY18A_HUMAN, sp|Q92614-4|MY18A_HUMAN, sp|Q92614-5|MY18A_HUMAN, sp|Q92614|MY18A_HUMAN	1	0	MS/MS	STY:79.9663@S(0.2000)T(0.2000)S(0.2000)FRQGPEES(0.2000)GLGDGT(0.2000)GPK;
STSTPNVHMVSTTAPMDSNLIQLTGQSFSTDAAGSR	S[79.9663]TSTPNVHMVSTTAPMDSNLIQLTGQSFSTDAAGSR	R	G	212	247	36	3	1S(79.9663)	sp|P10398|ARAF_HUMAN	P10398	ARAF_HUMAN	ARAF	Serine/threonine-protein kinase A-Raf			1	0	MS/MS	STY:79.9663@S(0.2290)T(0.2290)S(0.2290)T(0.2290)PNVHMVS(0.0052)T(0.0052)T(0.0052)APMDS(0.0052)NLIQLT(0.0047)GQS(0.0146)FS(0.0146)T(0.0146)DAAGS(0.0146)R;
STSTPNVHMVSTTLPVDSR	S[79.9663]TSTPNVHMVSTTLPVDSR	R	M	257	275	19	3	1S(79.9663)	sp|P04049-2|RAF1_HUMAN	P04049-2	RAF1_HUMAN	RAF1	Isoform 2 of RAF proto-oncogene serine/threonine-protein kinase		sp|P04049|RAF1_HUMAN	3	4156559	MS/MS	STY:79.9663@S(0.2453)T(0.2453)S(0.2453)T(0.2453)PNVHMVS(0.0054)T(0.0048)T(0.0048)LPVDS(0.0039)R;
STSTPNVHMVSTTLPVDSR	S[79.9663]TSTPNVHM[15.9949]VSTTLPVDSR	R	M	257	275	19	3	1S(79.9663),9M(15.9949)	sp|P04049-2|RAF1_HUMAN	P04049-2	RAF1_HUMAN	RAF1	Isoform 2 of RAF proto-oncogene serine/threonine-protein kinase		sp|P04049|RAF1_HUMAN	1	1417079	MS/MS	M:15.9949@STSTPNVHM(1.0000)VSTTLPVDSR;STY:79.9663@S(0.2412)T(0.2412)S(0.2412)T(0.2412)PNVHMVS(0.0100)T(0.0100)T(0.0100)LPVDS(0.0049)R;
STSYGYSR	S[79.9663]TSYGYSR	R	S	187	194	8	2	1S(79.9663)	sp|Q13242|SRSF9_HUMAN	Q13242	SRSF9_HUMAN	SRSF9	Serine/arginine-rich splicing factor 9			1	1359271	MS/MS	STY:79.9663@S(0.1667)T(0.1667)S(0.1667)Y(0.1667)GY(0.1667)S(0.1667)R;
STTPPPAEPVSLPQEPPKPR	S[79.9663]TTPPPAEPVSLPQEPPKPR	K	V	225	244	20	3	1S(79.9663)	sp|Q9UN86-2|G3BP2_HUMAN	Q9UN86-2	G3BP2_HUMAN	G3BP2	Isoform B of Ras GTPase-activating protein-binding protein 2			11	5.2956096E7	MS/MS	STY:79.9663@S(0.3299)T(0.3299)T(0.3299)PPPAEPVS(0.0102)LPQEPPKPR;
STGVSFWTQDSDENEQEQQSDTEEGSNKK	S[79.9663]T[79.9663]GVSFWTQDSDENEQEQQSDTEEGSNKK	R	E	852	880	29	3	1S(79.9663),2T(79.9663)	sp|O14974-2|MYPT1_HUMAN	O14974-2	MYPT1_HUMAN	PPP1R12A	Isoform 2 of Protein phosphatase 1 regulatory subunit 12A		sp|O14974-3|MYPT1_HUMAN, sp|O14974-4|MYPT1_HUMAN, sp|O14974-5|MYPT1_HUMAN, sp|O14974|MYPT1_HUMAN	2	3.9280508E7	MS/MS	STY:79.9663@S(0.3780)T(0.3780)GVS(0.0367)FWT(0.0367)QDS(0.0367)DENEQEQQS(0.3780)DT(0.3780)EEGS(0.3780)NKK;
STLESEKPGSPEAAETSPPSNIIDHCEK	S[79.9663]T[79.9663]LESEKPGSPEAAETSPPSNIIDHC[57.0215]EK	K	L	582	609	28	3	1S(79.9663),26C(57.0215),2T(79.9663)	sp|Q96T23-2|RSF1_HUMAN	Q96T23-2	RSF1_HUMAN	RSF1	Isoform 2 of Remodeling and spacing factor 1		sp|Q96T23-3|RSF1_HUMAN, sp|Q96T23|RSF1_HUMAN	2	1.8727682E7	MS/MS	STY:79.9663@S(0.3886)T(0.3886)LES(0.0413)EKPGS(0.3875)PEAAET(0.3886)S(0.3886)PPS(0.0167)NIIDHCEK;
STPESGDSDKESVGSSSTSNEGGR	S[79.9663]T[79.9663]PESGDSDKESVGSSSTSNEGGR	R	R	460	483	24	3	1S(79.9663),2T(79.9663)	sp|Q6GQQ9-2|OTU7B_HUMAN	Q6GQQ9-2	OTU7B_HUMAN	OTUD7B	Isoform 2 of OTU domain-containing protein 7B		sp|Q6GQQ9|OTU7B_HUMAN	1	0	MS/MS	STY:79.9663@S(0.2000)T(0.2000)PES(0.2000)GDS(0.2000)DKES(0.2000)VGS(0.2000)S(0.2000)S(0.2000)T(0.2000)S(0.2000)NEGGR;
STPQPPSGKTTPNSGDVQVTEDAVR	S[79.9663]T[79.9663]PQPPSGKTTPNSGDVQVTEDAVR	K	R	436	460	25	3	1S(79.9663),2T(79.9663)	sp|P35269|T2FA_HUMAN	P35269	T2FA_HUMAN	GTF2F1	General transcription factor IIF subunit 1			1	0	MS/MS	STY:79.9663@S(0.4483)T(0.4483)PQPPS(0.1669)GKT(0.4483)T(0.4483)PNS(0.0220)GDVQVT(0.0178)EDAVR;
STSAPQMSPGSSDNQSSSPQPAQQK	S[79.9663]T[79.9663]SAPQMSPGSSDNQSSSPQPAQQK	K	L	460	484	25	3	1S(79.9663),2T(79.9663)	sp|Q14157-1|UBP2L_HUMAN	Q14157-1	UBP2L_HUMAN	UBAP2L	Isoform 2 of Ubiquitin-associated protein 2-like		sp|Q14157-3|UBP2L_HUMAN, sp|Q14157-4|UBP2L_HUMAN, sp|Q14157-5|UBP2L_HUMAN, sp|Q14157|UBP2L_HUMAN	1	7.37428e+06	MS/MS	STY:79.9663@S(0.2358)T(0.2358)S(0.2358)APQMS(0.2275)PGS(0.2275)S(0.1993)DNQS(0.2055)S(0.2055)S(0.2275)PQPAQQK;
SVEDEMDSPGEEPFYTGQGR	S[79.9663]VEDEMDS[79.9663]PGEEPFYTGQGR	K	S	280	299	20	2	1S(79.9663),8S(79.9663)	sp|Q12857-2|NFIA_HUMAN	Q12857-2	NFIA_HUMAN	NFIA	Isoform 2 of Nuclear factor 1 A-type		sp|Q12857-3|NFIA_HUMAN, sp|Q12857-4|NFIA_HUMAN, sp|Q12857|NFIA_HUMAN	1	0	MS/MS	STY:79.9663@S(0.8041)VEDEMDS(0.8050)PGEEPFY(0.1954)T(0.1954)GQGR;
SVEDVRPHHTDANNQSACFEAPDQK	S[79.9663]VEDVRPHHTDANNQSAC[57.0215]FEAPDQK	R	T	635	659	25	4	18C(57.0215),1S(79.9663)	sp|Q9Y520-2|PRC2C_HUMAN	Q9Y520-2	PRC2C_HUMAN	PRRC2C	Isoform 2 of Protein PRRC2C		sp|Q9Y520-3|PRC2C_HUMAN, sp|Q9Y520-4|PRC2C_HUMAN, sp|Q9Y520-5|PRC2C_HUMAN, sp|Q9Y520-6|PRC2C_HUMAN, sp|Q9Y520-7|PRC2C_HUMAN, sp|Q9Y520|PRC2C_HUMAN	1	2.97524e+06	MS/MS	STY:79.9663@S(0.4786)VEDVRPHHT(0.4786)DANNQS(0.0428)ACFEAPDQK;
SVENLPECGITHEQR	S[79.9663]VENLPEC[57.0215]GITHEQR	R	A	413	427	15	2	1S(79.9663),8C(57.0215)	sp|Q9UBF8-2|PI4KB_HUMAN	Q9UBF8-2	PI4KB_HUMAN	PI4KB	Isoform 2 of Phosphatidylinositol 4-kinase beta		sp|Q9UBF8-3|PI4KB_HUMAN, sp|Q9UBF8|PI4KB_HUMAN	1	3.55996e+06	MS/MS	STY:79.9663@S(0.9387)VENLPECGIT(0.0613)HEQR;
SVESTSPEPSK	S[79.9663]VESTSPEPSK	K	I	278	288	11	2	1S(79.9663)	sp|P18583-10|SON_HUMAN	P18583-10	SON_HUMAN	SON	Isoform J of Protein SON		sp|P18583-2|SON_HUMAN, sp|P18583-3|SON_HUMAN, sp|P18583-4|SON_HUMAN, sp|P18583-5|SON_HUMAN, sp|P18583-6|SON_HUMAN, sp|P18583-7|SON_HUMAN, sp|P18583-8|SON_HUMAN, sp|P18583-9|SON_HUMAN, sp|P18583|SON_HUMAN	1	2.47057e+06	MS/MS	STY:79.9663@S(0.2000)VES(0.2000)T(0.2000)S(0.2000)PEPS(0.2000)K;
SVEYEGDLK	S[79.9663]VEYEGDLK	K	S	814	822	9	2	1S(79.9663)	sp|Q12888-2|TP53B_HUMAN	Q12888-2	TP53B_HUMAN	TP53BP1	Isoform 2 of TP53-binding protein 1		sp|Q12888-3|TP53B_HUMAN, sp|Q12888|TP53B_HUMAN	1	0	MS/MS	STY:79.9663@S(0.5000)VEY(0.5000)EGDLK;
SVFGTPTLETANKNHETDGGSAHGDDDDDGPHFEPVVPLPDK	S[79.9663]VFGTPTLETANKNHETDGGSAHGDDDDDGPHFEPVVPLPDK	K	I	1140	1181	42	5	1S(79.9663)	sp|P49792|RBP2_HUMAN	P49792	RBP2_HUMAN	RANBP2	E3 SUMO-protein ligase RanBP2			1	0	MS/MS	STY:79.9663@S(0.4888)VFGT(0.1022)PT(0.1022)LET(0.1022)ANKNHET(0.1022)DGGS(0.1022)AHGDDDDDGPHFEPVVPLPDK;
SVGGSGGGSFGDNLVTR	S[79.9663]VGGSGGGSFGDNLVTR	R	S	628	644	17	2	1S(79.9663)	sp|P02545|LMNA_HUMAN	P02545	LMNA_HUMAN	LMNA	Prelamin-A/C		sp|P02545-3|LMNA_HUMAN, sp|P02545-4|LMNA_HUMAN, sp|P02545-5|LMNA_HUMAN	2	5876686	MS/MS	STY:79.9663@S(0.3299)VGGS(0.3299)GGGS(0.3299)FGDNLVT(0.0103)R;
SVQEGENPDDGVRGSPPEDYR	S[79.9663]VQEGENPDDGVRGS[79.9663]PPEDYR	R	L	14	34	21	3	15S(79.9663),1S(79.9663)	sp|P42696-2|RBM34_HUMAN	P42696-2	RBM34_HUMAN	RBM34	Isoform 2 of RNA-binding protein 34		sp|P42696|RBM34_HUMAN	1	2649958	MS/MS	STY:79.9663@S(0.6667)VQEGENPDDGVRGS(0.6667)PPEDY(0.6667)R;
SVSGTDVQEECREK	S[79.9663]VSGTDVQEEC[57.0215]REK	K	G	246	259	14	2	11C(57.0215),1S(79.9663)	sp|P49321-3|NASP_HUMAN	P49321-3	NASP_HUMAN	NASP	Isoform 3 of Nuclear autoantigenic sperm protein		sp|P49321-4|NASP_HUMAN, sp|P49321|NASP_HUMAN	1	0	MS/MS	STY:79.9663@S(0.4749)VS(0.4749)GT(0.0502)DVQEECREK;
SVSPCSNVESR	S[79.9663]VSPC[57.0215]SNVESR	R	L	952	962	11	2	1S(79.9663),5C(57.0215)	sp|Q9UQ35|SRRM2_HUMAN	Q9UQ35	SRRM2_HUMAN	SRRM2	Serine/arginine repetitive matrix protein 2		sp|Q9UQ35-2|SRRM2_HUMAN	1	0	MS/MS	STY:79.9663@S(0.4744)VS(0.4744)PCS(0.0256)NVES(0.0256)R;
SVSPSPVPLLFQPDQNAPPIR	S[79.9663]VSPSPVPLLFQPDQNAPPIR	R	L	682	702	21	3	1S(79.9663)	sp|Q02241-2|KIF23_HUMAN	Q02241-2	KIF23_HUMAN	KIF23	Isoform 2 of Kinesin-like protein KIF23		sp|Q02241-3|KIF23_HUMAN	1	8299202	MS/MS	STY:79.9663@S(0.3333)VS(0.3333)PS(0.3333)PVPLLFQPDQNAPPIR;
SVSDPVEDKKEQESDEEEEEEEEDEPSGATTR	S[79.9663]VS[79.9663]DPVEDKKEQESDEEEEEEEEDEPSGATTR	K	S	2973	3004	32	3	1S(79.9663),3S(79.9663)	sp|Q8NFC6|BD1L1_HUMAN	Q8NFC6	BD1L1_HUMAN	BOD1L1	Biorientation of chromosomes in cell division protein 1-like 1			1	4920621	MS/MS	STY:79.9663@S(0.5665)VS(0.5665)DPVEDKKEQES(0.5665)DEEEEEEEEDEPS(0.1002)GAT(0.1002)T(0.1002)R;
SVSGSPEPAAK	S[79.9663]VS[79.9663]GS[79.9663]PEPAAK	R	K	752	762	11	2	1S(79.9663),3S(79.9663),5S(79.9663)	sp|Q8IYB3|SRRM1_HUMAN	Q8IYB3	SRRM1_HUMAN	SRRM1	Serine/arginine repetitive matrix protein 1		sp|Q8IYB3-2|SRRM1_HUMAN	1	3341249	MS/MS	STY:79.9663@S(1.0000)VS(1.0000)GS(1.0000)PEPAAK;
SVSPCSNVESR	S[79.9663]VS[79.9663]PC[57.0215]SNVESR	R	L	952	962	11	2	1S(79.9663),3S(79.9663),5C(57.0215)	sp|Q9UQ35|SRRM2_HUMAN	Q9UQ35	SRRM2_HUMAN	SRRM2	Serine/arginine repetitive matrix protein 2		sp|Q9UQ35-2|SRRM2_HUMAN	7	3.5615724E7	MS/MS	STY:79.9663@S(0.9394)VS(0.9394)PCS(0.0606)NVES(0.0606)R;
SVSPKLSPVISPR	S[79.9663]VS[79.9663]PKLS[79.9663]PVISPR	K	N	49	61	13	2	1S(79.9663),3S(79.9663),7S(79.9663)	sp|Q08499-6|PDE4D_HUMAN	Q08499-6	PDE4D_HUMAN	PDE4D	Isoform 5 of cAMP-specific 3',5'-cyclic phosphodiesterase 4D		sp|Q08499-12|PDE4D_HUMAN, sp|Q08499-7|PDE4D_HUMAN	2	9366900	MS/MS	STY:79.9663@S(0.7821)VS(0.7821)PKLS(0.7821)PVIS(0.6536)PR;
SVTSNQSDGTQESCESPDVLDR	S[79.9663]VTSNQSDGTQESC[57.0215]ESPDVLDR	R	H	334	355	22	3	14C(57.0215),1S(79.9663)	sp|Q9UGV2-2|NDRG3_HUMAN	Q9UGV2-2	NDRG3_HUMAN	NDRG3	Isoform 2 of Protein NDRG3		sp|Q9UGV2-3|NDRG3_HUMAN, sp|Q9UGV2|NDRG3_HUMAN	1	2.66128e+06	MS/MS	STY:79.9663@S(0.3153)VT(0.3153)S(0.3153)NQS(0.0151)DGT(0.0151)QES(0.0151)CES(0.0089)PDVLDR;
SVVSDLEADDVK	S[79.9663]VVSDLEADDVK	K	G	1400	1411	12	2	1S(79.9663)	sp|P11388-2|TOP2A_HUMAN	P11388-2	TOP2A_HUMAN	TOP2A	Isoform 2 of DNA topoisomerase 2-alpha		sp|P11388-3|TOP2A_HUMAN, sp|P11388-4|TOP2A_HUMAN, sp|P11388|TOP2A_HUMAN	1	5309865	MS/MS	STY:79.9663@S(0.5000)VVS(0.5000)DLEADDVK;
SVVSDLEADDVK	S[79.9663]VVS[79.9663]DLEADDVK	K	G	1400	1411	12	2	1S(79.9663),4S(79.9663)	sp|P11388-2|TOP2A_HUMAN	P11388-2	TOP2A_HUMAN	TOP2A	Isoform 2 of DNA topoisomerase 2-alpha		sp|P11388-3|TOP2A_HUMAN, sp|P11388-4|TOP2A_HUMAN, sp|P11388|TOP2A_HUMAN	1	0	MS/MS	STY:79.9663@S(1.0000)VVS(1.0000)DLEADDVK;
SWSPPPEVSR	S[79.9663]WSPPPEVSR	R	S	28	37	10	2	1S(79.9663)	sp|Q9NR19-2|ACSA_HUMAN	Q9NR19-2	ACSA_HUMAN	ACSS2	Isoform 2 of Acetyl-coenzyme A synthetase, cytoplasmic		sp|Q9NR19|ACSA_HUMAN	2	7.09522e+06	MS/MS	STY:79.9663@S(0.4804)WS(0.4804)PPPEVS(0.0392)R;
SYDVPPPPMEPDHPFYSNISK	S[79.9663]YDVPPPPMEPDHPFYSNISK	R	D	118	138	21	3	1S(79.9663)	sp|P18669|PGAM1_HUMAN	P18669	PGAM1_HUMAN	PGAM1	Phosphoglycerate mutase 1	PGAM4	sp|Q8N0Y7|PGAM4_HUMAN	3	3.2809556E7	MS/MS	STY:79.9663@S(0.4804)Y(0.4804)DVPPPPMEPDHPFY(0.0130)S(0.0130)NIS(0.0130)K;
SYDVPPPPMEPDHPFYSNISK	S[79.9663]YDVPPPPM[15.9949]EPDHPFYSNISK	R	D	118	138	21	3	1S(79.9663),9M(15.9949)	sp|P18669|PGAM1_HUMAN	P18669	PGAM1_HUMAN	PGAM1	Phosphoglycerate mutase 1	PGAM4	sp|Q8N0Y7|PGAM4_HUMAN	1	4216667	MS/MS	M:15.9949@SYDVPPPPM(1.0000)EPDHPFYSNISK;STY:79.9663@S(0.4791)Y(0.4791)DVPPPPMEPDHPFY(0.0139)S(0.0139)NIS(0.0139)K;
SYELPDGQVITIGNER	S[79.9663]YELPDGQVITIGNER	K	F	239	254	16	2	1S(79.9663)	sp|P60709|ACTB_HUMAN	P60709	ACTB_HUMAN	ACTB	Actin, cytoplasmic 1	ACTA1, ACTA2, ACTBL2, ACTC1, ACTG1, ACTG2, POTEE, POTEF, POTEKP	sp|A5A3E0|POTEF_HUMAN, sp|P62736|ACTA_HUMAN, sp|P63261|ACTG_HUMAN, sp|P63267-2|ACTH_HUMAN, sp|P63267|ACTH_HUMAN, sp|P68032|ACTC_HUMAN, sp|P68133|ACTS_HUMAN, sp|Q562R1|ACTBL_HUMAN, sp|Q6S8J3|POTEE_HUMAN, sp|Q9BYX7|ACTBM_HUMAN	1	0	MS/MS	STY:79.9663@S(0.4878)Y(0.4878)ELPDGQVIT(0.0245)IGNER;
SYSAGNASQLEQLSR	S[79.9663]YSAGNASQLEQLSR	R	A	165	179	15	2	1S(79.9663)	sp|Q14678-2|KANK1_HUMAN	Q14678-2	KANK1_HUMAN	KANK1	Isoform 2 of KN motif and ankyrin repeat domain-containing protein 1		sp|Q14678|KANK1_HUMAN	1	0	MS/MS	STY:79.9663@S(0.3263)Y(0.3263)S(0.3263)AGNAS(0.0121)QLEQLS(0.0089)R;
SYSPDGKESPSDK	S[79.9663]YSPDGKESPS[79.9663]DK	R	K	596	608	13	2	11S(79.9663),1S(79.9663)	sp|P43243|MATR3_HUMAN	P43243	MATR3_HUMAN	MATR3	Matrin-3		sp|P43243-2|MATR3_HUMAN	1	1.0952778E7	MS/MS	STY:79.9663@S(0.6088)Y(0.6088)S(0.0464)PDGKES(0.0464)PS(0.6896)DK;
SYSPDGKESPSDKK	S[79.9663]YSPDGKES[79.9663]PSDKK	R	S	596	609	14	2	1S(79.9663),9S(79.9663)	sp|P43243|MATR3_HUMAN	P43243	MATR3_HUMAN	MATR3	Matrin-3		sp|P43243-2|MATR3_HUMAN	1	3.4698392E7	MS/MS	STY:79.9663@S(0.4607)Y(0.4607)S(0.4607)PDGKES(0.5180)PS(0.0998)DKK;
SYTSGPGSR	S[79.9663]YTSGPGSR	R	I	52	60	9	2	1S(79.9663)	sp|P05787-2|K2C8_HUMAN	P05787-2	K2C8_HUMAN	KRT8	Isoform 2 of Keratin, type II cytoskeletal 8		sp|P05787|K2C8_HUMAN	2	2.927268E7	MS/MS	STY:79.9663@S(0.2311)Y(0.2311)T(0.2311)S(0.2311)GPGS(0.0757)R;
SYSPDGKESPSDK	S[79.9663]Y[79.9663]SPDGKESPSDK	R	K	596	608	13	2	1S(79.9663),2Y(79.9663)	sp|P43243|MATR3_HUMAN	P43243	MATR3_HUMAN	MATR3	Matrin-3		sp|P43243-2|MATR3_HUMAN	1	1.0952778E7	MS/MS	STY:79.9663@S(0.4000)Y(0.4000)S(0.4000)PDGKES(0.4000)PS(0.4000)DK;
SYSPDGKESPSDKK	S[79.9663]Y[79.9663]SPDGKESPSDKK	R	S	596	609	14	2	1S(79.9663),2Y(79.9663)	sp|P43243|MATR3_HUMAN	P43243	MATR3_HUMAN	MATR3	Matrin-3		sp|P43243-2|MATR3_HUMAN	1	3.4698392E7	MS/MS	STY:79.9663@S(0.4000)Y(0.4000)S(0.4000)PDGKES(0.4000)PS(0.4000)DKK;
TADGRVSPAGGTLDDKPK	TADGRVS[79.9663]PAGGTLDDKPK	R	E	808	825	18	3	7S(79.9663)	sp|Q8WY36-2|BBX_HUMAN	Q8WY36-2	BBX_HUMAN	BBX	Isoform 2 of HMG box transcription factor BBX		sp|Q8WY36|BBX_HUMAN	1	0	MS/MS	STY:79.9663@T(0.0242)ADGRVS(0.4879)PAGGT(0.4879)LDDKPK;
TAFYNEDDSEEEQR	TAFYNEDDS[79.9663]EEEQR	R	Q	1775	1788	14	2	9S(79.9663)	sp|Q8WWQ0|PHIP_HUMAN	Q8WWQ0	PHIP_HUMAN	PHIP	PH-interacting protein			1	0	MS/MS	STY:79.9663@T(0.0419)AFY(0.1623)NEDDS(0.7958)EEEQR;
TAHNSEAADLEESFNEHELEPSSPK	TAHNSEAADLEESFNEHELEPS[79.9663]SPK	K	S	134	158	25	3	22S(79.9663)	sp|Q8IWS0-2|PHF6_HUMAN	Q8IWS0-2	PHF6_HUMAN	PHF6	Isoform 2 of PHD finger protein 6			1	1.351765E7	MS/MS	STY:79.9663@T(0.0177)AHNS(0.0150)EAADLEES(0.0142)FNEHELEPS(0.4765)S(0.4765)PK;
TAHNSEAADLEESFNEHELEPSSPK	TAHNSEAADLEES[79.9663]FNEHELEPSSPK	K	S	134	158	25	3	13S(79.9663)	sp|Q8IWS0-2|PHF6_HUMAN	Q8IWS0-2	PHF6_HUMAN	PHF6	Isoform 2 of PHD finger protein 6			1	1.351765E7	MS/MS	STY:79.9663@T(0.1668)AHNS(0.1879)EAADLEES(0.2151)FNEHELEPS(0.2151)S(0.2151)PK;
TAHNSEADLEESFNEHELEPSSPK	TAHNSEADLEESFNEHELEPS[79.9663]SPK	K	S	100	123	24	3	21S(79.9663)	sp|Q8IWS0-5|PHF6_HUMAN	Q8IWS0-5	PHF6_HUMAN	PHF6	Isoform 5 of PHD finger protein 6		sp|Q8IWS0|PHF6_HUMAN	6	4.9535992E7	MS/MS	STY:79.9663@T(0.0146)AHNS(0.0166)EADLEES(0.0120)FNEHELEPS(0.4784)S(0.4784)PK;
TAHNSEADLEESFNEHELEPSSPK	TAHNSEADLEESFNEHELEPS[79.9663]S[79.9663]PK	K	S	100	123	24	3	21S(79.9663),22S(79.9663)	sp|Q8IWS0-5|PHF6_HUMAN	Q8IWS0-5	PHF6_HUMAN	PHF6	Isoform 5 of PHD finger protein 6		sp|Q8IWS0|PHF6_HUMAN	1	4.94514e+06	MS/MS	STY:79.9663@T(0.0795)AHNS(0.0982)EADLEES(0.0753)FNEHELEPS(0.8734)S(0.8734)PK;
TAHNSEADLEESFNEHELEPSSPK	TAHNS[79.9663]EADLEESFNEHELEPSS[79.9663]PK	K	S	100	123	24	3	22S(79.9663),5S(79.9663)	sp|Q8IWS0-5|PHF6_HUMAN	Q8IWS0-5	PHF6_HUMAN	PHF6	Isoform 5 of PHD finger protein 6		sp|Q8IWS0|PHF6_HUMAN	1	0	MS/MS	STY:79.9663@T(0.0342)AHNS(0.6204)EADLEES(0.0387)FNEHELEPS(0.6106)S(0.6961)PK;
TAQVPSPPRGK	TAQVPS[79.9663]PPRGK	R	I	986	996	11	2	6S(79.9663)	sp|Q9UKV3-5|ACINU_HUMAN	Q9UKV3-5	ACINU_HUMAN	ACIN1	Isoform 4 of Apoptotic chromatin condensation inducer in the nucleus		sp|Q9UKV3-2|ACINU_HUMAN, sp|Q9UKV3-3|ACINU_HUMAN, sp|Q9UKV3|ACINU_HUMAN	3	1.424702E7	MS/MS	STY:79.9663@T(0.0668)AQVPS(0.9332)PPRGK;
TASISSSPSEGTPTVGSYGCTPQSLPK	TASIS[79.9663]SSPSEGTPTVGSYGC[57.0215]TPQSLPK	R	F	845	871	27	3	20C(57.0215),5S(79.9663)	sp|Q6PKG0|LARP1_HUMAN	Q6PKG0	LARP1_HUMAN	LARP1	La-related protein 1		sp|Q6PKG0-3|LARP1_HUMAN	1	4569712	MS/MS	STY:79.9663@T(0.0222)AS(0.0222)IS(0.2979)S(0.2979)S(0.2979)PS(0.0084)EGT(0.0047)PT(0.0047)VGS(0.0040)Y(0.0040)GCT(0.0209)PQS(0.0150)LPK;
TASFSESRADEVAPAK	TAS[79.9663]FSESRADEVAPAK	R	K	453	468	16	2	3S(79.9663)	sp|P53396|ACLY_HUMAN	P53396	ACLY_HUMAN	ACLY	ATP-citrate synthase		sp|P53396-2|ACLY_HUMAN, sp|P53396-3|ACLY_HUMAN	1	5.1951216E7	MS/MS	STY:79.9663@T(0.0217)AS(0.3261)FS(0.3261)ES(0.3261)RADEVAPAK;
TASPLPLRPDAPVEK	TAS[79.9663]PLPLRPDAPVEK	R	S	1714	1728	15	2	3S(79.9663)	sp|Q9HCK8-2|CHD8_HUMAN	Q9HCK8-2	CHD8_HUMAN	CHD8	Isoform 2 of Chromodomain-helicase-DNA-binding protein 8		sp|Q9HCK8|CHD8_HUMAN	1	0	MS/MS	STY:79.9663@T(0.1868)AS(0.8132)PLPLRPDAPVEK;
TASPPPPPK	TAS[79.9663]PPPPPK	R	R	614	622	9	2	3S(79.9663)	sp|Q8IYB3|SRRM1_HUMAN	Q8IYB3	SRRM1_HUMAN	SRRM1	Serine/arginine repetitive matrix protein 1		sp|Q8IYB3-2|SRRM1_HUMAN	1	1.59862e+06	MS/MS	STY:79.9663@T(0.0936)AS(0.9064)PPPPPK;
TATCHSSSSPPIDAASAEPYGFR	TATC[57.0215]HSSSSPPIDAAS[79.9663]AEPYGFR	K	A	1811	1833	23	3	16S(79.9663),4C(57.0215)	sp|P46821|MAP1B_HUMAN	P46821	MAP1B_HUMAN	MAP1B	Microtubule-associated protein 1B			1	2.142326E7	MS/MS	STY:79.9663@T(0.1170)AT(0.1170)CHS(0.1170)S(0.1170)S(0.1170)S(0.1170)PPIDAAS(0.2941)AEPY(0.0037)GFR;
TATCHSSSSPPIDAASAEPYGFR	TATC[57.0215]HSSS[79.9663]SPPIDAASAEPYGFR	K	A	1811	1833	23	3	4C(57.0215),8S(79.9663)	sp|P46821|MAP1B_HUMAN	P46821	MAP1B_HUMAN	MAP1B	Microtubule-associated protein 1B			1	2.142326E7	MS/MS	STY:79.9663@T(0.0160)AT(0.0251)CHS(0.0251)S(0.0139)S(0.4528)S(0.4528)PPIDAAS(0.0072)AEPY(0.0072)GFR;
TATCHSSSSPPIDAASAEPYGFR	TAT[79.9663]C[57.0215]HSSSSPPIDAASAEPYGFR	K	A	1811	1833	23	3	3T(79.9663),4C(57.0215)	sp|P46821|MAP1B_HUMAN	P46821	MAP1B_HUMAN	MAP1B	Microtubule-associated protein 1B			1	2.142326E7	MS/MS	STY:79.9663@T(0.0195)AT(0.1944)CHS(0.1944)S(0.1944)S(0.1944)S(0.1944)PPIDAAS(0.0043)AEPY(0.0043)GFR;
TAVDGFQSESPEKLDPVEQGQEDTVAPEVAAEK	TAVDGFQSESPEKLDPVEQGQEDT[79.9663]VAPEVAAEK	R	P	153	185	33	3	24T(79.9663)	sp|Q9Y232-2|CDYL_HUMAN	Q9Y232-2	CDYL_HUMAN	CDYL	Isoform 2 of Chromodomain Y-like protein		sp|Q9Y232-4|CDYL_HUMAN, sp|Q9Y232|CDYL_HUMAN	1	9447630	MS/MS	STY:79.9663@T(0.1040)AVDGFQS(0.1422)ES(0.1422)PEKLDPVEQGQEDT(0.6116)VAPEVAAEK;
TAVDGFQSESPEKLDPVEQGQEDTVAPEVAAEK	TAVDGFQS[79.9663]ESPEKLDPVEQGQEDTVAPEVAAEK	R	P	153	185	33	3	8S(79.9663)	sp|Q9Y232-2|CDYL_HUMAN	Q9Y232-2	CDYL_HUMAN	CDYL	Isoform 2 of Chromodomain Y-like protein		sp|Q9Y232-4|CDYL_HUMAN, sp|Q9Y232|CDYL_HUMAN	1	9447630	MS/MS	STY:79.9663@T(0.1516)AVDGFQS(0.3946)ES(0.3946)PEKLDPVEQGQEDT(0.0592)VAPEVAAEK;
TCEERPAEDGSDEEDPDSMEAPTR	TC[57.0215]EERPAEDGS[79.9663]DEEDPDSMEAPTR	R	I	4	27	24	3	11S(79.9663),2C(57.0215)	sp|Q9H6Y2|WDR55_HUMAN	Q9H6Y2	WDR55_HUMAN	WDR55	WD repeat-containing protein 55			3	2.5947272E7	MS/MS	STY:79.9663@T(0.0310)CEERPAEDGS(0.8533)DEEDPDS(0.0578)MEAPT(0.0578)R;
TCEERPAEDGSDEEDPDSMEAPTR	TC[57.0215]EERPAEDGS[79.9663]DEEDPDSM[15.9949]EAPTR	R	I	4	27	24	3	11S(79.9663),19M(15.9949),2C(57.0215)	sp|Q9H6Y2|WDR55_HUMAN	Q9H6Y2	WDR55_HUMAN	WDR55	WD repeat-containing protein 55			1	3.61188e+06	MS/MS	M:15.9949@TCEERPAEDGSDEEDPDSM(1.0000)EAPTR;STY:79.9663@T(0.0480)CEERPAEDGS(0.9086)DEEDPDS(0.0217)MEAPT(0.0217)R;
TCNSPQNSTDSVSDIVPDSPFPGALGSDTR	TC[57.0215]NS[79.9663]PQNSTDSVSDIVPDSPFPGALGSDTR	R	T	256	285	30	3	2C(57.0215),4S(79.9663)	sp|Q14694-2|UBP10_HUMAN	Q14694-2	UBP10_HUMAN	USP10	Isoform 2 of Ubiquitin carboxyl-terminal hydrolase 10		sp|Q14694-3|UBP10_HUMAN, sp|Q14694|UBP10_HUMAN	1	0	MS/MS	STY:79.9663@T(0.0046)CNS(0.2447)PQNS(0.2447)T(0.2447)DS(0.2447)VS(0.0063)DIVPDS(0.0035)PFPGALGS(0.0035)DT(0.0035)R;
TDDTAQVTSDYETNNNSDSSDIVQNEDETECLREPLRK	TDDTAQVT[79.9663]SDYETNNNSDSSDIVQNEDET[79.9663]EC[57.0215]LREPLRK	R	A	615	652	38	4	29T(79.9663),31C(57.0215),8T(79.9663)	sp|Q14432|PDE3A_HUMAN	Q14432	PDE3A_HUMAN	PDE3A	cGMP-inhibited 3',5'-cyclic phosphodiesterase 3A			1	6699325	MS/MS	STY:79.9663@T(0.0330)DDT(0.0330)AQVT(0.4805)S(0.4805)DY(0.0698)ET(0.0698)NNNS(0.0698)DS(0.0698)S(0.0698)DIVQNEDET(0.6237)ECLREPLRK;
TDPASLETGQDSEDDSGEPEDWVPDPVDADPGK	TDPASLETGQDS[79.9663]EDDSGEPEDWVPDPVDADPGK	K	S	456	488	33	3	12S(79.9663)	sp|Q9UJX6-2|ANC2_HUMAN	Q9UJX6-2	ANC2_HUMAN	ANAPC2	Isoform 2 of Anaphase-promoting complex subunit 2		sp|Q9UJX6|ANC2_HUMAN	1	0	MS/MS	STY:79.9663@T(0.2073)DPAS(0.0272)LET(0.0272)GQDS(0.3692)EDDS(0.3692)GEPEDWVPDPVDADPGK;
TDSREDEISPPPPNPVVK	TDSREDEIS[79.9663]PPPPNPVVK	R	G	75	92	18	2,3	9S(79.9663)	sp|P10644|KAP0_HUMAN	P10644	KAP0_HUMAN	PRKAR1A	cAMP-dependent protein kinase type I-alpha regulatory subunit		sp|P10644-2|KAP0_HUMAN	7	4.8060712E7	MS/MS	STY:79.9663@T(0.0376)DS(0.0376)REDEIS(0.9247)PPPPNPVVK;
TEAGAETRSPGK	TEAGAETRS[79.9663]PGK	R	A	224	235	12	2	9S(79.9663)	sp|Q9GZR7-2|DDX24_HUMAN	Q9GZR7-2	DDX24_HUMAN	DDX24	Isoform 2 of ATP-dependent RNA helicase DDX24		sp|Q9GZR7|DDX24_HUMAN	1	4.49524e+06	MS/MS	STY:79.9663@T(0.0449)EAGAET(0.1937)RS(0.7613)PGK;
TEAPAPASSTPQEPWPGPTAPSPTSRPPWAVDPAFAER	TEAPAPASSTPQEPWPGPTAPSPT[79.9663]SRPPWAVDPAFAER	R	Y	162	199	38	4	24T(79.9663)	sp|Q9NR12-2|PDLI7_HUMAN	Q9NR12-2	PDLI7_HUMAN	PDLIM7	Isoform 2 of PDZ and LIM domain protein 7		sp|Q9NR12|PDLI7_HUMAN	1	0	MS/MS	STY:79.9663@T(0.0088)EAPAPAS(0.0121)S(0.0121)T(0.0121)PQEPWPGPT(0.0261)APS(0.0989)PT(0.4150)S(0.4150)RPPWAVDPAFAER;
TEAPAPASSTPQEPWPGPTAPSPTSRPPWAVDPAFAER	TEAPAPASSTPQEPWPGPT[79.9663]APSPTSRPPWAVDPAFAER	R	Y	162	199	38	3	19T(79.9663)	sp|Q9NR12-2|PDLI7_HUMAN	Q9NR12-2	PDLI7_HUMAN	PDLIM7	Isoform 2 of PDZ and LIM domain protein 7		sp|Q9NR12|PDLI7_HUMAN	1	0	MS/MS	STY:79.9663@T(0.0053)EAPAPAS(0.0053)S(0.0053)T(0.0053)PQEPWPGPT(0.2447)APS(0.2447)PT(0.2447)S(0.2447)RPPWAVDPAFAER;
TEAQDLCRASPEPPGPESSSR	TEAQDLC[57.0215]RAS[79.9663]PEPPGPESSSR	R	W	663	683	21	3	10S(79.9663),7C(57.0215)	sp|Q9C0C2|TB182_HUMAN	Q9C0C2	TB182_HUMAN	TNKS1BP1	182 kDa tankyrase-1-binding protein		sp|Q9C0C2-2|TB182_HUMAN	2	1.3861623E7	MS/MS	STY:79.9663@T(0.0172)EAQDLCRAS(0.9291)PEPPGPES(0.0179)S(0.0179)S(0.0179)R;
TEDESLVENNDNIDETEGSEEDDKENDKTEEMPNDSVLENK	TEDESLVENNDNIDETEGSEEDDKENDKT[79.9663]EEMPNDSVLENK	K	S	123	163	41	4	29T(79.9663)	sp|P49321-2|NASP_HUMAN	P49321-2	NASP_HUMAN	NASP	Isoform 2 of Nuclear autoantigenic sperm protein			1	2.5461224E7	MS/MS	STY:79.9663@T(0.0207)EDES(0.0369)LVENNDNIDET(0.0628)EGS(0.0628)EEDDKENDKT(0.7665)EEMPNDS(0.0503)VLENK;
TEDESLVENNDNIDETEGSEEDDK	TEDESLVENNDNIDET[79.9663]EGSEEDDK	K	E	123	146	24	3	16T(79.9663)	sp|P49321-2|NASP_HUMAN	P49321-2	NASP_HUMAN	NASP	Isoform 2 of Nuclear autoantigenic sperm protein			1	0	MS/MS	STY:79.9663@T(0.0160)EDES(0.0160)LVENNDNIDET(0.4840)EGS(0.4840)EEDDK;
TEDESLVENNDNIDETEGSEEDDKENDK	TEDESLVENNDNIDET[79.9663]EGSEEDDKENDK	K	T	123	150	28	3	16T(79.9663)	sp|P49321-2|NASP_HUMAN	P49321-2	NASP_HUMAN	NASP	Isoform 2 of Nuclear autoantigenic sperm protein			1	0	MS/MS	STY:79.9663@T(0.1952)EDES(0.1952)LVENNDNIDET(0.3048)EGS(0.3048)EEDDKENDK;
TEDESLVENNDNIDETEGSEEDDKENDKTEEMPNDSVLENK	TEDESLVENNDNIDET[79.9663]EGS[79.9663]EEDDKENDKTEEM[15.9949]PNDSVLENK	K	S	123	163	41	4	16T(79.9663),19S(79.9663),32M(15.9949)	sp|P49321-2|NASP_HUMAN	P49321-2	NASP_HUMAN	NASP	Isoform 2 of Nuclear autoantigenic sperm protein			1	0	MS/MS	M:15.9949@TEDESLVENNDNIDETEGSEEDDKENDKTEEM(1.0000)PNDSVLENK;STY:79.9663@T(0.1696)EDES(0.1696)LVENNDNIDET(0.6219)EGS(0.6219)EEDDKENDKT(0.1302)EEMPNDS(0.2868)VLENK;
TEDESLVENNDNIDETEGSEEDDKENDKTEEMPNDSVLENK	TEDES[79.9663]LVENNDNIDETEGSEEDDKENDKTEEMPNDSVLENK	K	S	123	163	41	4	5S(79.9663)	sp|P49321-2|NASP_HUMAN	P49321-2	NASP_HUMAN	NASP	Isoform 2 of Nuclear autoantigenic sperm protein			1	2.5461224E7	MS/MS	STY:79.9663@T(0.0405)EDES(0.1919)LVENNDNIDET(0.1919)EGS(0.1919)EEDDKENDKT(0.1919)EEMPNDS(0.1919)VLENK;
TEDGDWEWSDDEMDEK	TEDGDWEWS[79.9663]DDEM[15.9949]DEK	K	S	358	373	16	2	13M(15.9949),9S(79.9663)	sp|Q9UEW8-2|STK39_HUMAN	Q9UEW8-2	STK39_HUMAN	STK39	Isoform 2 of STE20/SPS1-related proline-alanine-rich protein kinase		sp|Q9UEW8|STK39_HUMAN	1	0	MS/MS	M:15.9949@TEDGDWEWSDDEM(1.0000)DEK;STY:79.9663@T(0.0911)EDGDWEWS(0.9089)DDEMDEK;
TEDGGEFEEGASENNAKESSPEK	TEDGGEFEEGAS[79.9663]ENNAKES[79.9663]SPEK	K	E	434	456	23	3	12S(79.9663),19S(79.9663)	sp|O43719|HTSF1_HUMAN	O43719	HTSF1_HUMAN	HTATSF1	HIV Tat-specific factor 1			1	5424504	MS/MS	STY:79.9663@T(0.0666)EDGGEFEEGAS(0.6810)ENNAKES(0.6262)S(0.6262)PEK;
TEDGGWEWSDDEFDEESEEGK	TEDGGWEWS[79.9663]DDEFDEESEEGK	K	A	331	351	21	2	9S(79.9663)	sp|O95747|OXSR1_HUMAN	O95747	OXSR1_HUMAN	OXSR1	Serine/threonine-protein kinase OSR1			2	0	MS/MS	STY:79.9663@T(0.0538)EDGGWEWS(0.7534)DDEFDEES(0.1928)EEGK;
TEESEPLPSCPGSPPLPDDLLPLDCK	TEESEPLPSC[57.0215]PGS[79.9663]PPLPDDLLPLDC[57.0215]K	K	N	94	119	26	3	10C(57.0215),13S(79.9663),25C(57.0215)	sp|O94864-2|ST65G_HUMAN	O94864-2	ST65G_HUMAN	SUPT7L	Isoform 2 of STAGA complex 65 subunit gamma		sp|O94864|ST65G_HUMAN	1	0	MS/MS	STY:79.9663@T(0.1819)EES(0.1819)EPLPS(0.2577)CPGS(0.3786)PPLPDDLLPLDCK;
TEESPASDEAGEK	TEES[79.9663]PAS[79.9663]DEAGEK	K	E	83	95	13	2	4S(79.9663),7S(79.9663)	sp|P05114|HMGN1_HUMAN	P05114	HMGN1_HUMAN	HMGN1	Non-histone chromosomal protein HMG-14			1	7.53492e+06	MS/MS	STY:79.9663@T(0.4219)EES(0.7890)PAS(0.7890)DEAGEK;
TEIKEEEDQPSTSATQSSPAPGQSK	TEIKEEEDQPSTSATQS[79.9663]SPAPGQSK	K	K	1021	1045	25	3	17S(79.9663)	sp|Q09472|EP300_HUMAN	Q09472	EP300_HUMAN	EP300	Histone acetyltransferase p300			1	3.4942e+06	MS/MS	STY:79.9663@T(0.0109)EIKEEEDQPS(0.0108)T(0.0108)S(0.0108)AT(0.0108)QS(0.4641)S(0.4641)PAPGQS(0.0175)K;
TENSLANENQQPIKSEPESEGEEPK	TENSLANENQQPIKS[79.9663]EPES[79.9663]EGEEPK	R	R	964	988	25	3	15S(79.9663),19S(79.9663)	sp|Q8NHM5-2|KDM2B_HUMAN	Q8NHM5-2	KDM2B_HUMAN	KDM2B	Isoform 2 of Lysine-specific demethylase 2B		sp|Q8NHM5-3|KDM2B_HUMAN, sp|Q8NHM5-4|KDM2B_HUMAN, sp|Q8NHM5|KDM2B_HUMAN	1	4395086	MS/MS	STY:79.9663@T(0.3991)ENS(0.4549)LANENQQPIKS(0.5681)EPES(0.5779)EGEEPK;
TEPAAEAEAASGPSESPSPPAAEELPGSHAEPPVPAQGEAPGEQAR	TEPAAEAEAASGPSESPSPPAAEELPGS[79.9663]HAEPPVPAQGEAPGEQAR	R	D	68	113	46	4	28S(79.9663)	sp|P55884-2|EIF3B_HUMAN	P55884-2	EIF3B_HUMAN	EIF3B	Isoform 2 of Eukaryotic translation initiation factor 3 subunit B		sp|P55884|EIF3B_HUMAN	1	4.1396844E7	MS/MS	STY:79.9663@T(0.0563)EPAAEAEAAS(0.0563)GPS(0.2101)ES(0.2101)PS(0.2101)PPAAEELPGS(0.2571)HAEPPVPAQGEAPGEQAR;
TEPAAEAEAASGPSESPSPPAAEELPGSHAEPPVPAQGEAPGEQAR	TEPAAEAEAASGPSESPS[79.9663]PPAAEELPGSHAEPPVPAQGEAPGEQAR	R	D	68	113	46	5	18S(79.9663)	sp|P55884-2|EIF3B_HUMAN	P55884-2	EIF3B_HUMAN	EIF3B	Isoform 2 of Eukaryotic translation initiation factor 3 subunit B		sp|P55884|EIF3B_HUMAN	1	0	MS/MS	STY:79.9663@T(0.0364)EPAAEAEAAS(0.0364)GPS(0.0187)ES(0.4075)PS(0.4826)PPAAEELPGS(0.0183)HAEPPVPAQGEAPGEQAR;
TEVPGSPAGTEGNCQEATGPSTVDTQNEPLDMKEPDEEK	TEVPGS[79.9663]PAGTEGNC[57.0215]QEATGPSTVDTQNEPLDMKEPDEEK	K	S	492	530	39	3	14C(57.0215),6S(79.9663)	sp|Q32MZ4-2|LRRF1_HUMAN	Q32MZ4-2	LRRF1_HUMAN	LRRFIP1	Isoform 2 of Leucine-rich repeat flightless-interacting protein 1		sp|Q32MZ4-3|LRRF1_HUMAN, sp|Q32MZ4|LRRF1_HUMAN	1	9556056	MS/MS	STY:79.9663@T(0.0040)EVPGS(0.1660)PAGT(0.1660)EGNCQEAT(0.1660)GPS(0.1660)T(0.1660)VDT(0.1660)QNEPLDMKEPDEEK;
TGDLGIPPNPEDRSPSPEPIYNSEGK	TGDLGIPPNPEDRSPSPEPIY[79.9663]NS[79.9663]EGK	R	R	67	92	26	3	21Y(79.9663),23S(79.9663)	sp|Q15637-2|SF01_HUMAN	Q15637-2	SF01_HUMAN	SF1	Isoform 2 of Splicing factor 1		sp|Q15637-3|SF01_HUMAN, sp|Q15637-4|SF01_HUMAN, sp|Q15637-5|SF01_HUMAN, sp|Q15637-6|SF01_HUMAN, sp|Q15637-7|SF01_HUMAN, sp|Q15637|SF01_HUMAN	5	2.1077922E7	MS/MS	STY:79.9663@T(0.1002)GDLGIPPNPEDRS(0.1275)PS(0.1275)PEPIY(0.8224)NS(0.8224)EGK;
TGDLGIPPNPEDRSPSPEPIYNSEGK	TGDLGIPPNPEDRSPS[79.9663]PEPIY[79.9663]NSEGK	R	R	67	92	26	3	16S(79.9663),21Y(79.9663)	sp|Q15637-2|SF01_HUMAN	Q15637-2	SF01_HUMAN	SF1	Isoform 2 of Splicing factor 1		sp|Q15637-3|SF01_HUMAN, sp|Q15637-4|SF01_HUMAN, sp|Q15637-5|SF01_HUMAN, sp|Q15637-6|SF01_HUMAN, sp|Q15637-7|SF01_HUMAN, sp|Q15637|SF01_HUMAN	1	0	MS/MS	STY:79.9663@T(0.0713)GDLGIPPNPEDRS(0.0590)PS(0.8518)PEPIY(0.8457)NS(0.1721)EGK;
TGDLGIPPNPEDRSPSPEPIYNSEGK	TGDLGIPPNPEDRS[79.9663]PSPEPIY[79.9663]NSEGK	R	R	67	92	26	3	14S(79.9663),21Y(79.9663)	sp|Q15637-2|SF01_HUMAN	Q15637-2	SF01_HUMAN	SF1	Isoform 2 of Splicing factor 1		sp|Q15637-3|SF01_HUMAN, sp|Q15637-4|SF01_HUMAN, sp|Q15637-5|SF01_HUMAN, sp|Q15637-6|SF01_HUMAN, sp|Q15637-7|SF01_HUMAN, sp|Q15637|SF01_HUMAN	2	0	MS/MS	STY:79.9663@T(0.0736)GDLGIPPNPEDRS(0.8842)PS(0.0545)PEPIY(0.8834)NS(0.1043)EGK;
TGDLGIPPNPEDRSPSPEPIYNSEGKR	TGDLGIPPNPEDRS[79.9663]PSPEPIY[79.9663]NSEGKR	R	L	67	93	27	3	14S(79.9663),21Y(79.9663)	sp|Q15637-2|SF01_HUMAN	Q15637-2	SF01_HUMAN	SF1	Isoform 2 of Splicing factor 1		sp|Q15637-3|SF01_HUMAN, sp|Q15637-4|SF01_HUMAN, sp|Q15637-5|SF01_HUMAN, sp|Q15637-6|SF01_HUMAN, sp|Q15637-7|SF01_HUMAN, sp|Q15637|SF01_HUMAN	1	0	MS/MS	STY:79.9663@T(0.1080)GDLGIPPNPEDRS(0.5908)PS(0.2453)PEPIY(0.5279)NS(0.5279)EGKR;
TGDLGIPPNPEDRSPSPEPIYNSEGK	TGDLGIPPNPEDRS[79.9663]PS[79.9663]PEPIYNSEGK	R	R	67	92	26	3	14S(79.9663),16S(79.9663)	sp|Q15637-2|SF01_HUMAN	Q15637-2	SF01_HUMAN	SF1	Isoform 2 of Splicing factor 1		sp|Q15637-3|SF01_HUMAN, sp|Q15637-4|SF01_HUMAN, sp|Q15637-5|SF01_HUMAN, sp|Q15637-6|SF01_HUMAN, sp|Q15637-7|SF01_HUMAN, sp|Q15637|SF01_HUMAN	16	4.45523456E8	MS/MS	STY:79.9663@T(0.0510)GDLGIPPNPEDRS(0.9351)PS(0.9351)PEPIY(0.0395)NS(0.0394)EGK;
TGEEREEEEEEQISESESEDEENEIIYNPK	TGEEREEEEEEQIS[79.9663]ES[79.9663]ESEDEENEIIY[79.9663]NPK	R	N	352	381	30	3	14S(79.9663),16S(79.9663),27Y(79.9663)	sp|Q12874|SF3A3_HUMAN	Q12874	SF3A3_HUMAN	SF3A3	Splicing factor 3A subunit 3			2	2.3771766E7	MS/MS	STY:79.9663@T(0.0928)GEEREEEEEEQIS(0.7174)ES(0.7174)ES(0.7174)EDEENEIIY(0.7551)NPK;
TGEEREEEEEEQISESESEDEENEIIYNPK	TGEEREEEEEEQIS[79.9663]ES[79.9663]ES[79.9663]EDEENEIIYNPK	R	N	352	381	30	3	14S(79.9663),16S(79.9663),18S(79.9663)	sp|Q12874|SF3A3_HUMAN	Q12874	SF3A3_HUMAN	SF3A3	Splicing factor 3A subunit 3			11	7.6068656E7	MS/MS	STY:79.9663@T(0.0939)GEEREEEEEEQIS(0.9387)ES(0.9387)ES(0.9387)EDEENEIIY(0.0900)NPK;
TGSESSQTGTSTTSSR	TGSESSQTGT[79.9663]STTSSR	R	N	381	396	16	2	10T(79.9663)	sp|P23588-2|IF4B_HUMAN	P23588-2	IF4B_HUMAN	EIF4B	Isoform 2 of Eukaryotic translation initiation factor 4B		sp|P23588|IF4B_HUMAN	1	5.97158e+06	MS/MS	STY:79.9663@T(0.0549)GS(0.0549)ES(0.0020)S(0.0020)QT(0.0020)GT(0.1474)S(0.1474)T(0.1474)T(0.1474)S(0.1474)S(0.1474)R;
TGSYGALAEITASK	TGSYGALAEIT[79.9663]ASK	K	E	443	456	14	2	11T(79.9663)	sp|O14974-2|MYPT1_HUMAN	O14974-2	MYPT1_HUMAN	PPP1R12A	Isoform 2 of Protein phosphatase 1 regulatory subunit 12A		sp|O14974-3|MYPT1_HUMAN, sp|O14974-4|MYPT1_HUMAN, sp|O14974-5|MYPT1_HUMAN, sp|O14974|MYPT1_HUMAN	1	4.01323e+06	MS/MS	STY:79.9663@T(0.0271)GS(0.0271)Y(0.0271)GALAEIT(0.4593)AS(0.4593)K;
TGSNISGASSDISLDEQYK	TGS[79.9663]NIS[79.9663]GAS[79.9663]SDISLDEQYK	R	H	377	395	19	2	3S(79.9663),6S(79.9663),9S(79.9663)	sp|P22059|OSBP1_HUMAN	P22059	OSBP1_HUMAN	OSBP	Oxysterol-binding protein 1			1	0	MS/MS	STY:79.9663@T(0.2150)GS(0.7022)NIS(0.7022)GAS(0.6346)S(0.6346)DIS(0.0669)LDEQY(0.0446)K;
TGVTSTSDSEEEGDDQEGEK	TGVTSTS[79.9663]DS[79.9663]EEEGDDQEGEK	K	K	267	286	20	2	7S(79.9663),9S(79.9663)	sp|O75475|PSIP1_HUMAN	O75475	PSIP1_HUMAN	PSIP1	PC4 and SFRS1-interacting protein		sp|O75475-2|PSIP1_HUMAN, sp|O75475-3|PSIP1_HUMAN	2	1.73237696E8	MS/MS	STY:79.9663@T(0.1378)GVT(0.1378)S(0.1378)T(0.1378)S(0.7244)DS(0.7244)EEEGDDQEGEK;
TGVTSTSDSEEEGDDQEGEK	TGVTST[79.9663]S[79.9663]DSEEEGDDQEGEK	K	K	267	286	20	2	6T(79.9663),7S(79.9663)	sp|O75475|PSIP1_HUMAN	O75475	PSIP1_HUMAN	PSIP1	PC4 and SFRS1-interacting protein		sp|O75475-2|PSIP1_HUMAN, sp|O75475-3|PSIP1_HUMAN	1	0	MS/MS	STY:79.9663@T(0.0874)GVT(0.0874)S(0.0874)T(0.6402)S(0.5488)DS(0.5488)EEEGDDQEGEK;
TGVTSTSDSEEEGDDQEGEK	TGVTS[79.9663]T[79.9663]SDSEEEGDDQEGEK	K	K	267	286	20	2	5S(79.9663),6T(79.9663)	sp|O75475|PSIP1_HUMAN	O75475	PSIP1_HUMAN	PSIP1	PC4 and SFRS1-interacting protein		sp|O75475-2|PSIP1_HUMAN, sp|O75475-3|PSIP1_HUMAN	1	1.73237696E8	MS/MS	STY:79.9663@T(0.0202)GVT(0.0197)S(0.4900)T(0.4900)S(0.4900)DS(0.4900)EEEGDDQEGEK;
TGVTSTSDSEEEGDDQEGEK	TGVTS[79.9663]T[79.9663]S[79.9663]DSEEEGDDQEGEK	K	K	267	286	20	2	5S(79.9663),6T(79.9663),7S(79.9663)	sp|O75475|PSIP1_HUMAN	O75475	PSIP1_HUMAN	PSIP1	PC4 and SFRS1-interacting protein		sp|O75475-2|PSIP1_HUMAN, sp|O75475-3|PSIP1_HUMAN	1	1.5620365E7	MS/MS	STY:79.9663@T(0.1137)GVT(0.1137)S(0.6931)T(0.6931)S(0.6931)DS(0.6931)EEEGDDQEGEK;
THSTSSSLGSGESPFSR	THS[79.9663]TSSSLGSGESPFSR	R	S	317	333	17	2	3S(79.9663)	sp|Q9UGV2-2|NDRG3_HUMAN	Q9UGV2-2	NDRG3_HUMAN	NDRG3	Isoform 2 of Protein NDRG3		sp|Q9UGV2-3|NDRG3_HUMAN, sp|Q9UGV2|NDRG3_HUMAN	1	0	MS/MS	STY:79.9663@T(0.0057)HS(0.2931)T(0.2931)S(0.2931)S(0.0082)S(0.0082)LGS(0.0329)GES(0.0329)PFS(0.0329)R;
THTTALAGRSPSPASGR	THTTALAGRSPS[79.9663]PAS[79.9663]GR	K	R	286	302	17	2	12S(79.9663),15S(79.9663)	sp|Q9UQ35|SRRM2_HUMAN	Q9UQ35	SRRM2_HUMAN	SRRM2	Serine/arginine repetitive matrix protein 2		sp|Q9UQ35-2|SRRM2_HUMAN, sp|Q9UQ35-3|SRRM2_HUMAN	1	4.2976228E7	MS/MS	STY:79.9663@T(0.0324)HT(0.0324)T(0.0324)ALAGRS(0.0390)PS(0.9318)PAS(0.9318)GR;
THTTALAGRSPSPASGR	THTTALAGRS[79.9663]PS[79.9663]PASGR	K	R	286	302	17	2,3	10S(79.9663),12S(79.9663)	sp|Q9UQ35|SRRM2_HUMAN	Q9UQ35	SRRM2_HUMAN	SRRM2	Serine/arginine repetitive matrix protein 2		sp|Q9UQ35-2|SRRM2_HUMAN, sp|Q9UQ35-3|SRRM2_HUMAN	3	5.73232E7	MS/MS	STY:79.9663@T(0.0668)HT(0.0736)T(0.3209)ALAGRS(0.7520)PS(0.7520)PAS(0.0345)GR;
THTTALAGRSPSPASGRR	THTTALAGRS[79.9663]PS[79.9663]PASGRR	K	G	286	303	18	3	10S(79.9663),12S(79.9663)	sp|Q9UQ35|SRRM2_HUMAN	Q9UQ35	SRRM2_HUMAN	SRRM2	Serine/arginine repetitive matrix protein 2		sp|Q9UQ35-2|SRRM2_HUMAN, sp|Q9UQ35-3|SRRM2_HUMAN	1	2.7100482E7	MS/MS	STY:79.9663@T(0.0386)HT(0.0386)T(0.1715)ALAGRS(0.6413)PS(0.5549)PAS(0.5549)GRR;
THTTALAGRSPSPASGR	THT[79.9663]TALAGRSPS[79.9663]PASGR	K	R	286	302	17	3	12S(79.9663),3T(79.9663)	sp|Q9UQ35|SRRM2_HUMAN	Q9UQ35	SRRM2_HUMAN	SRRM2	Serine/arginine repetitive matrix protein 2		sp|Q9UQ35-2|SRRM2_HUMAN, sp|Q9UQ35-3|SRRM2_HUMAN	1	1.4346973E7	MS/MS	STY:79.9663@T(0.0186)HT(0.4089)T(0.4089)ALAGRS(0.4089)PS(0.4804)PAS(0.2743)GR;
TIASDSEEEAGK	TIAS[79.9663]DS[79.9663]EEEAGK	K	E	228	239	12	2	4S(79.9663),6S(79.9663)	sp|Q96ST2-3|IWS1_HUMAN	Q96ST2-3	IWS1_HUMAN	IWS1	Isoform 3 of Protein IWS1 homolog		sp|Q96ST2-2|IWS1_HUMAN, sp|Q96ST2|IWS1_HUMAN	3	2.3768152E7	MS/MS	STY:79.9663@T(0.1210)IAS(0.9394)DS(0.9395)EEEAGK;
TIGGGDDSFNTFFSETGAGK	TIGGGDDSFNTFFSET[79.9663]GAGK	K	H	41	60	20	2	16T(79.9663)	sp|Q9BQE3|TBA1C_HUMAN	Q9BQE3	TBA1C_HUMAN	TUBA1C	Tubulin alpha-1C chain	TUBA1A, TUBA1B, TUBA3C, TUBA3D, TUBA3E	sp|P0DPH7-2|TBA3C_HUMAN, sp|P0DPH7|TBA3C_HUMAN, sp|P0DPH8|TBA3D_HUMAN, sp|P68363-2|TBA1B_HUMAN, sp|P68363|TBA1B_HUMAN, sp|Q6PEY2|TBA3E_HUMAN, sp|Q71U36-2|TBA1A_HUMAN, sp|Q71U36|TBA1A_HUMAN	1	0	MS/MS	STY:79.9663@T(0.0178)IGGGDDS(0.0302)FNT(0.0302)FFS(0.0583)ET(0.8636)GAGK;
TKFASDDEHDEHDENGATGPVK	TKFAS[79.9663]DDEHDEHDENGATGPVK	K	R	362	383	22	3,4	5S(79.9663)	sp|P05455|LA_HUMAN	P05455	LA_HUMAN	SSB	Lupus La protein			3	4.0054088E7	MS/MS	STY:79.9663@T(0.0387)KFAS(0.9267)DDEHDEHDENGAT(0.0346)GPVK;
TKPTQAAGPSSPQKPPTPEETK	TKPTQAAGPSSPQKPPT[79.9663]PEETK	K	A	437	458	22	3	17T(79.9663)	sp|P18887|XRCC1_HUMAN	P18887	XRCC1_HUMAN	XRCC1	DNA repair protein XRCC1			1	1.1049402E7	MS/MS	STY:79.9663@T(0.0344)KPT(0.0344)QAAGPS(0.0344)S(0.0344)PQKPPT(0.4312)PEET(0.4312)K;
TKPTQAAGPSSPQKPPTPEETK	TKPTQAAGPS[79.9663]SPQKPPTPEETK	K	A	437	458	22	3	10S(79.9663)	sp|P18887|XRCC1_HUMAN	P18887	XRCC1_HUMAN	XRCC1	DNA repair protein XRCC1			1	1.1049402E7	MS/MS	STY:79.9663@T(0.0937)KPT(0.0937)QAAGPS(0.3786)S(0.3786)PQKPPT(0.0277)PEET(0.0277)K;
TKPTQAAGPSSPQKPPTPEETK	TKPTQAAGPS[79.9663]SPQKPPTPEET[79.9663]K	K	A	437	458	22	3	10S(79.9663),21T(79.9663)	sp|P18887|XRCC1_HUMAN	P18887	XRCC1_HUMAN	XRCC1	DNA repair protein XRCC1			1	2.5173876E7	MS/MS	STY:79.9663@T(0.1347)KPT(0.1347)QAAGPS(0.5271)S(0.5271)PQKPPT(0.0594)PEET(0.6170)K;
TKPTQAAGPSSPQKPPTPEETK	TKPTQAAGPS[79.9663]S[79.9663]PQKPPTPEETK	K	A	437	458	22	3	10S(79.9663),11S(79.9663)	sp|P18887|XRCC1_HUMAN	P18887	XRCC1_HUMAN	XRCC1	DNA repair protein XRCC1			4	4.5420264E7	MS/MS	STY:79.9663@T(0.0394)KPT(0.0394)QAAGPS(0.7269)S(0.7269)PQKPPT(0.2337)PEET(0.2337)K;
TKPTQAAGPSSPQKPPTPEETK	TKPT[79.9663]QAAGPSSPQKPPTPEETK	K	A	437	458	22	3	4T(79.9663)	sp|P18887|XRCC1_HUMAN	P18887	XRCC1_HUMAN	XRCC1	DNA repair protein XRCC1			1	1.1049402E7	MS/MS	STY:79.9663@T(0.0130)KPT(0.8475)QAAGPS(0.0349)S(0.0349)PQKPPT(0.0349)PEET(0.0349)K;
TKPTQAAGPSSPQKPPTPEETK	TKPT[79.9663]QAAGPS[79.9663]SPQKPPTPEETK	K	A	437	458	22	3	10S(79.9663),4T(79.9663)	sp|P18887|XRCC1_HUMAN	P18887	XRCC1_HUMAN	XRCC1	DNA repair protein XRCC1			1	2.5173876E7	MS/MS	STY:79.9663@T(0.0197)KPT(0.3961)QAAGPS(0.3961)S(0.3961)PQKPPT(0.3961)PEET(0.3961)K;
TLEEVVMAEEEDEGTDRPGSPA	TLEEVVMAEEEDEGTDRPGS[79.9663]PA	R	-	383	404	22	3	20S(79.9663)	sp|A6NKF1|SAC31_HUMAN	A6NKF1	SAC31_HUMAN	SAC3D1	SAC3 domain-containing protein 1			1	1.1673773E7	MS/MS	STY:79.9663@T(0.3479)LEEVVMAEEEDEGT(0.1345)DRPGS(0.5176)PA;
TLEEVVMAEEEDEGTDRPGSPA	TLEEVVMAEEEDEGT[79.9663]DRPGSPA	R	-	383	404	22	3	15T(79.9663)	sp|A6NKF1|SAC31_HUMAN	A6NKF1	SAC31_HUMAN	SAC3D1	SAC3 domain-containing protein 1			1	1.1673773E7	MS/MS	STY:79.9663@T(0.0320)LEEVVMAEEEDEGT(0.4840)DRPGS(0.4840)PA;
TLENSPISSCDTSDTEGPVPVNSAAVLK	TLENSPISSC[57.0215]DTSDTEGPVPVNS[79.9663]AAVLK	R	K	759	786	28	3	10C(57.0215),23S(79.9663)	sp|Q8N556-2|AFAP1_HUMAN	Q8N556-2	AFAP1_HUMAN	AFAP1	Isoform 2 of Actin filament-associated protein 1		sp|Q8N556|AFAP1_HUMAN	1	0	MS/MS	STY:79.9663@T(0.2418)LENS(0.1602)PIS(0.1602)S(0.1602)CDT(0.0081)S(0.0081)DT(0.0081)EGPVPVNS(0.2533)AAVLK;
TLEVVSPSQSVTGSAGHTPYYQSPTDEK	TLEVVSPSQSVTGS[79.9663]AGHTPYYQSPTDEK	K	S	1317	1344	28	3	14S(79.9663)	sp|P46821|MAP1B_HUMAN	P46821	MAP1B_HUMAN	MAP1B	Microtubule-associated protein 1B			1	1.0357533E7	MS/MS	STY:79.9663@T(0.0054)LEVVS(0.0095)PS(0.0095)QS(0.0095)VT(0.0061)GS(0.1600)AGHT(0.1600)PY(0.1600)Y(0.1600)QS(0.1600)PT(0.1600)DEK;
TLEVVSPSQSVTGSAGHTPYYQSPTDEK	TLEVVSPSQSVT[79.9663]GSAGHTPYY[79.9663]QSPTDEK	K	S	1317	1344	28	3	12T(79.9663),21Y(79.9663)	sp|P46821|MAP1B_HUMAN	P46821	MAP1B_HUMAN	MAP1B	Microtubule-associated protein 1B			1	0	MS/MS	STY:79.9663@T(0.0137)LEVVS(0.0547)PS(0.0547)QS(0.0547)VT(0.6976)GS(0.0257)AGHT(0.1574)PY(0.1574)Y(0.7081)QS(0.0379)PT(0.0379)DEK;
TLEVVSPSQSVTGSAGHTPYYQSPTDEK	TLEVVSPS[79.9663]QSVTGSAGHTPYYQS[79.9663]PTDEK	K	S	1317	1344	28	3	23S(79.9663),8S(79.9663)	sp|P46821|MAP1B_HUMAN	P46821	MAP1B_HUMAN	MAP1B	Microtubule-associated protein 1B			1	0	MS/MS	STY:79.9663@T(0.0148)LEVVS(0.0172)PS(0.4656)QS(0.0148)VT(0.0148)GS(0.1260)AGHT(0.1260)PY(0.2312)Y(0.2312)QS(0.3793)PT(0.3793)DEK;
TLEVVSPSQSVTGSAGHTPYYQSPTDEK	TLEVVS[79.9663]PS[79.9663]QSVT[79.9663]GSAGHTPYYQSPTDEK	K	S	1317	1344	28	3	12T(79.9663),6S(79.9663),8S(79.9663)	sp|P46821|MAP1B_HUMAN	P46821	MAP1B_HUMAN	MAP1B	Microtubule-associated protein 1B			1	6.32657e+06	MS/MS	STY:79.9663@T(0.0348)LEVVS(0.4046)PS(0.4046)QS(0.0499)VT(0.4046)GS(0.4046)AGHT(0.0437)PY(0.0394)Y(0.4046)QS(0.4046)PT(0.4046)DEK;
TLHCEGTEINSDDEQESK	TLHC[57.0215]EGTEINSDDEQES[79.9663]K	K	E	664	681	18	2,3	17S(79.9663),4C(57.0215)	sp|Q9BPX3|CND3_HUMAN	Q9BPX3	CND3_HUMAN	NCAPG	Condensin complex subunit 3			2	4.5944808E7	MS/MS	STY:79.9663@T(0.0220)LHCEGT(0.0220)EINS(0.0402)DDEQES(0.9157)K;
TLHCEGTEINSDDEQESK	TLHC[57.0215]EGTEINS[79.9663]DDEQESK	K	E	664	681	18	2,3	11S(79.9663),4C(57.0215)	sp|Q9BPX3|CND3_HUMAN	Q9BPX3	CND3_HUMAN	NCAPG	Condensin complex subunit 3			3	4.5944808E7	MS/MS	STY:79.9663@T(0.0273)LHCEGT(0.0360)EINS(0.9147)DDEQES(0.0219)K;
TLNAETPKSSPLPAK	TLNAET[79.9663]PKS[79.9663]SPLPAK	R	G	208	222	15	2	6T(79.9663),9S(79.9663)	sp|Q7L2J0|MEPCE_HUMAN	Q7L2J0	MEPCE_HUMAN	MEPCE	7SK snRNA methylphosphate capping enzyme			1	0	MS/MS	STY:79.9663@T(0.1084)LNAET(0.6657)PKS(0.6129)S(0.6129)PLPAK;
TLSGSRGQEEPPPSR	TLSGSRGQEEPPPS[79.9663]R	M	V	2	16	15	4	14S(79.9663)	sp|Q96P48-1|ARAP1_HUMAN	Q96P48-1	ARAP1_HUMAN	ARAP1	Isoform 1 of Arf-GAP with Rho-GAP domain, ANK repeat and PH domain-containing protein 1		sp|Q96P48-2|ARAP1_HUMAN	1	0	MS/MS	STY:79.9663@T(0.1705)LS(0.1705)GS(0.1705)RGQEEPPPS(0.4885)R;
TLSVAAAFNEDEDSEPEEMPPEAK	TLSVAAAFNEDEDS[79.9663]EPEEMPPEAK	K	M	106	129	24	3	14S(79.9663)	sp|Q8WW12|PCNP_HUMAN	Q8WW12	PCNP_HUMAN	PCNP	PEST proteolytic signal-containing nuclear protein			6	4.8997208E7	MS/MS	STY:79.9663@T(0.0312)LS(0.0312)VAAAFNEDEDS(0.9376)EPEEMPPEAK;
TLSSSAQEDIIR	TLS[79.9663]SSAQEDIIR	R	W	268	279	12	2	3S(79.9663)	sp|Q9H788-2|SH24A_HUMAN	Q9H788-2	SH24A_HUMAN	SH2D4A	Isoform 2 of SH2 domain-containing protein 4A		sp|Q9H788|SH24A_HUMAN	1	1.341671E7	MS/MS	STY:79.9663@T(0.0213)LS(0.9364)S(0.0212)S(0.0212)AQEDIIR;
TMFAQVESDDEEAK	TMFAQVES[79.9663]DDEEAK	K	N	631	644	14	2	8S(79.9663)	sp|Q9NW82|WDR70_HUMAN	Q9NW82	WDR70_HUMAN	WDR70	WD repeat-containing protein 70			1	1.4784096E7	MS/MS	STY:79.9663@T(0.1695)MFAQVES(0.8305)DDEEAK;
TMIISPERLDPFADGGKTPDPK	TMIIS[79.9663]PERLDPFADGGKT[79.9663]PDPK	R	M	125	146	22	3	18T(79.9663),5S(79.9663)	sp|O75533|SF3B1_HUMAN	O75533	SF3B1_HUMAN	SF3B1	Splicing factor 3B subunit 1			1	4578555	MS/MS	STY:79.9663@T(0.2106)MIIS(0.8953)PERLDPFADGGKT(0.8941)PDPK;
TMFAQVESDDEEAK	TM[15.9949]FAQVES[79.9663]DDEEAK	K	N	631	644	14	2	2M(15.9949),8S(79.9663)	sp|Q9NW82|WDR70_HUMAN	Q9NW82	WDR70_HUMAN	WDR70	WD repeat-containing protein 70			1	4413472	MS/MS	M:15.9949@TM(1.0000)FAQVESDDEEAK;STY:79.9663@T(0.0746)MFAQVES(0.9254)DDEEAK;
TNPPTQKPPSPPMSGR	TNPPTQKPPSPPMS[79.9663]GR	R	G	169	184	16	2	14S(79.9663)	sp|Q8IZP0-10|ABI1_HUMAN	Q8IZP0-10	ABI1_HUMAN	ABI1	Isoform 10 of Abl interactor 1		sp|Q8IZP0-11|ABI1_HUMAN, sp|Q8IZP0-12|ABI1_HUMAN, sp|Q8IZP0-2|ABI1_HUMAN, sp|Q8IZP0-3|ABI1_HUMAN, sp|Q8IZP0-4|ABI1_HUMAN, sp|Q8IZP0-5|ABI1_HUMAN, sp|Q8IZP0-6|ABI1_HUMAN, sp|Q8IZP0-7|ABI1_HUMAN, sp|Q8IZP0-8|ABI1_HUMAN, sp|Q8IZP0-9|ABI1_HUMAN, sp|Q8IZP0|ABI1_HUMAN	1	0	MS/MS	STY:79.9663@T(0.0390)NPPT(0.0390)QKPPS(0.0390)PPMS(0.8830)GR;
TNPPTQKPPSPPMSGR	TNPPTQKPPS[79.9663]PPMSGR	R	G	169	184	16	2	10S(79.9663)	sp|Q8IZP0-10|ABI1_HUMAN	Q8IZP0-10	ABI1_HUMAN	ABI1	Isoform 10 of Abl interactor 1		sp|Q8IZP0-11|ABI1_HUMAN, sp|Q8IZP0-12|ABI1_HUMAN, sp|Q8IZP0-2|ABI1_HUMAN, sp|Q8IZP0-3|ABI1_HUMAN, sp|Q8IZP0-4|ABI1_HUMAN, sp|Q8IZP0-5|ABI1_HUMAN, sp|Q8IZP0-6|ABI1_HUMAN, sp|Q8IZP0-7|ABI1_HUMAN, sp|Q8IZP0-8|ABI1_HUMAN, sp|Q8IZP0-9|ABI1_HUMAN, sp|Q8IZP0|ABI1_HUMAN	1	5.2762e+06	MS/MS	STY:79.9663@T(0.0521)NPPT(0.0521)QKPPS(0.4479)PPMS(0.4479)GR;
TNSSDSERSPDLGHSTQIPR	TNSSDSERS[79.9663]PDLGHS[79.9663]TQIPR	R	K	526	545	20	3	15S(79.9663),9S(79.9663)	sp|Q6VY07-2|PACS1_HUMAN	Q6VY07-2	PACS1_HUMAN	PACS1	Isoform 2 of Phosphofurin acidic cluster sorting protein 1		sp|Q6VY07|PACS1_HUMAN	1	4221147	MS/MS	STY:79.9663@T(0.0706)NS(0.2876)S(0.2876)DS(0.2876)ERS(0.3783)PDLGHS(0.3442)T(0.3442)QIPR;
TPAAAAAMNLASPR	TPAAAAAMNLAS[79.9663]PR	R	T	2261	2274	14	2	12S(79.9663)	sp|Q9UQ35|SRRM2_HUMAN	Q9UQ35	SRRM2_HUMAN	SRRM2	Serine/arginine repetitive matrix protein 2			2	3553694	MS/MS	STY:79.9663@T(0.0631)PAAAAAMNLAS(0.9369)PR;
TPADTGFAFPDWAYKPESSPGSR	TPADTGFAFPDWAYKPESSPGS[79.9663]R	K	Q	3	25	23	3	22S(79.9663)	sp|P50548|ERF_HUMAN	P50548	ERF_HUMAN	ERF	ETS domain-containing transcription factor ERF			1	0	MS/MS	STY:79.9663@T(0.0124)PADT(0.0128)GFAFPDWAY(0.0131)KPES(0.0143)S(0.0383)PGS(0.9092)R;
TPEELDDSDFETEDFDVR	TPEELDDS[79.9663]DFETEDFDVR	R	S	634	651	18	2	8S(79.9663)	sp|P35221-2|CTNA1_HUMAN	P35221-2	CTNA1_HUMAN	CTNNA1	Isoform 2 of Catenin alpha-1		sp|P35221-3|CTNA1_HUMAN, sp|P35221|CTNA1_HUMAN	1	1.61922352E8	MS/MS	STY:79.9663@T(0.0716)PEELDDS(0.8983)DFET(0.0301)EDFDVR;
TPEELDDSDFETEDFDVRSR	TPEELDDS[79.9663]DFETEDFDVRS[79.9663]R	R	T	634	653	20	3	19S(79.9663),8S(79.9663)	sp|P35221-2|CTNA1_HUMAN	P35221-2	CTNA1_HUMAN	CTNNA1	Isoform 2 of Catenin alpha-1		sp|P35221-3|CTNA1_HUMAN, sp|P35221|CTNA1_HUMAN	1	0	MS/MS	STY:79.9663@T(0.1930)PEELDDS(0.5852)DFET(0.5852)EDFDVRS(0.6366)R;
TPGDFSYAYQKPEETTRSPDEEDYDYESYEK	TPGDFS[79.9663]YAYQKPEETTRSPDEEDYDYESYEK	K	T	1864	1894	31	3	6S(79.9663)	sp|P46821|MAP1B_HUMAN	P46821	MAP1B_HUMAN	MAP1B	Microtubule-associated protein 1B			1	0	MS/MS	STY:79.9663@T(0.0171)PGDFS(0.3013)Y(0.3013)AY(0.3013)QKPEET(0.0113)T(0.0113)RS(0.0113)PDEEDY(0.0113)DY(0.0113)ES(0.0113)Y(0.0113)EK;
TPHVQAVQGPLGSPPK	TPHVQAVQGPLGS[79.9663]PPK	R	R	113	128	16	2	13S(79.9663)	sp|Q15149|PLEC_HUMAN	Q15149	PLEC_HUMAN	PLEC	Plectin			2	9490812	MS/MS	STY:79.9663@T(0.0693)PHVQAVQGPLGS(0.9307)PPK;
TPKDSPGIPPSANAHQLFR	TPKDS[79.9663]PGIPPS[79.9663]ANAHQLFR	K	G	365	383	19	3	11S(79.9663),5S(79.9663)	sp|P51812|KS6A3_HUMAN	P51812	KS6A3_HUMAN	RPS6KA3	Ribosomal protein S6 kinase alpha-3			1	1.8814388E7	MS/MS	STY:79.9663@T(0.4294)PKDS(0.7843)PGIPPS(0.7863)ANAHQLFR;
TPLSFTNPLHSDDSDSDERNSDGAVTQNK	TPLSFTNPLHSDDSDSDERNS[79.9663]DGAVT[79.9663]QNK	R	T	463	491	29	3	21S(79.9663),26T(79.9663)	sp|Q05209-2|PTN12_HUMAN	Q05209-2	PTN12_HUMAN	PTPN12	Isoform 2 of Tyrosine-protein phosphatase non-receptor type 12		sp|Q05209-3|PTN12_HUMAN, sp|Q05209|PTN12_HUMAN	1	1.5994128E7	MS/MS	STY:79.9663@T(0.3638)PLS(0.3638)FT(0.3638)NPLHS(0.0218)DDS(0.0425)DS(0.0425)DERNS(0.3675)DGAVT(0.4344)QNK;
TPLSFTNPLHSDDSDSDERNSDGAVTQNK	TPLSFTNPLHS[79.9663]DDS[79.9663]DSDERNSDGAVTQNK	R	T	463	491	29	3	11S(79.9663),14S(79.9663)	sp|Q05209-2|PTN12_HUMAN	Q05209-2	PTN12_HUMAN	PTPN12	Isoform 2 of Tyrosine-protein phosphatase non-receptor type 12		sp|Q05209-3|PTN12_HUMAN, sp|Q05209|PTN12_HUMAN	1	2.111438E7	MS/MS	STY:79.9663@T(0.0214)PLS(0.0246)FT(0.0170)NPLHS(0.6807)DDS(0.5441)DS(0.5441)DERNS(0.0228)DGAVT(0.1453)QNK;
TPPRDLPTIPGVTSPSSDEPPMEASQSHLR	TPPRDLPTIPGVT[79.9663]SPSSDEPPMEASQSHLR	K	N	70	99	30	3	13T(79.9663)	sp|Q13541|4EBP1_HUMAN	Q13541	4EBP1_HUMAN	EIF4EBP1	Eukaryotic translation initiation factor 4E-binding protein 1			1	6.1223608E7	MS/MS	STY:79.9663@T(0.0339)PPRDLPT(0.0402)IPGVT(0.3850)S(0.3850)PS(0.1126)S(0.0200)DEPPMEAS(0.0122)QS(0.0111)HLR;
TPPRDLPTIPGVTSPSSDEPPMEASQSHLR	TPPRDLPTIPGVT[79.9663]SPSSDEPPM[15.9949]EASQSHLR	K	N	70	99	30	3	13T(79.9663),22M(15.9949)	sp|Q13541|4EBP1_HUMAN	Q13541	4EBP1_HUMAN	EIF4EBP1	Eukaryotic translation initiation factor 4E-binding protein 1			2	1.9126096E7	MS/MS	M:15.9949@TPPRDLPTIPGVTSPSSDEPPM(1.0000)EASQSHLR;STY:79.9663@T(0.0143)PPRDLPT(0.0143)IPGVT(0.3758)S(0.3758)PS(0.0550)S(0.0550)DEPPMEAS(0.0550)QS(0.0550)HLR;
TPPRDLPTIPGVTSPSSDEPPMEASQSHLR	TPPRDLPT[79.9663]IPGVTSPSSDEPPMEASQSHLR	K	N	70	99	30	3,4	8T(79.9663)	sp|Q13541|4EBP1_HUMAN	Q13541	4EBP1_HUMAN	EIF4EBP1	Eukaryotic translation initiation factor 4E-binding protein 1			4	8.4836792E7	MS/MS	STY:79.9663@T(0.0195)PPRDLPT(0.9225)IPGVT(0.0094)S(0.0094)PS(0.0094)S(0.0094)DEPPMEAS(0.0101)QS(0.0101)HLR;
TPQRGDEEGLGGEEEEEEEEEEEDDSAEEGGAAR	TPQRGDEEGLGGEEEEEEEEEEEDDS[79.9663]AEEGGAAR	R	L	538	571	34	3	26S(79.9663)	sp|Q9Y2K7-2|KDM2A_HUMAN	Q9Y2K7-2	KDM2A_HUMAN	KDM2A	Isoform 2 of Lysine-specific demethylase 2A		sp|Q9Y2K7-4|KDM2A_HUMAN, sp|Q9Y2K7-5|KDM2A_HUMAN, sp|Q9Y2K7|KDM2A_HUMAN	2	1.4454159E7	MS/MS	STY:79.9663@T(0.1073)PQRGDEEGLGGEEEEEEEEEEEDDS(0.8927)AEEGGAAR;
TPSNTPSAEADWSPGLELHPDYK	TPSNTPS[79.9663]AEADWSPGLELHPDYK	R	T	21	43	23	3	7S(79.9663)	sp|Q9Y3Z3-4|SAMH1_HUMAN	Q9Y3Z3-4	SAMH1_HUMAN	SAMHD1	Isoform 4 of Deoxynucleoside triphosphate triphosphohydrolase SAMHD1		sp|Q9Y3Z3-3|SAMH1_HUMAN, sp|Q9Y3Z3|SAMH1_HUMAN	1	4.05724e+06	MS/MS	STY:79.9663@T(0.0113)PS(0.0113)NT(0.0113)PS(0.4779)AEADWS(0.4779)PGLELHPDY(0.0103)K;
TPSPKEEDEEPESPPEK	TPSPKEEDEEPES[79.9663]PPEK	K	K	202	218	17	2,3	13S(79.9663)	sp|Q9H1E3|NUCKS_HUMAN	Q9H1E3	NUCKS_HUMAN	NUCKS1	Nuclear ubiquitous casein and cyclin-dependent kinase substrate 1		sp|Q9H1E3-2|NUCKS_HUMAN	20	3.20320512E8	MS/MS	STY:79.9663@T(0.0326)PS(0.0326)PKEEDEEPES(0.9347)PPEK;
TPSPKEEDEEPESPPEKK	TPSPKEEDEEPES[79.9663]PPEKK	K	T	202	219	18	2,3	13S(79.9663)	sp|Q9H1E3|NUCKS_HUMAN	Q9H1E3	NUCKS_HUMAN	NUCKS1	Nuclear ubiquitous casein and cyclin-dependent kinase substrate 1		sp|Q9H1E3-2|NUCKS_HUMAN	7	4.2387712E7	MS/MS	STY:79.9663@T(0.0349)PS(0.0349)PKEEDEEPES(0.9301)PPEKK;
TPSDDEEDNLFAPPK	TPS[79.9663]DDEEDNLFAPPK	R	L	331	345	15	2	3S(79.9663)	sp|Q641Q2-2|WAC2A_HUMAN	Q641Q2-2	WAC2A_HUMAN	WASHC2A	Isoform 2 of WASH complex subunit 2A	WASHC2C	sp|Q641Q2|WAC2A_HUMAN, sp|Q9Y4E1-1|WAC2C_HUMAN, sp|Q9Y4E1-2|WAC2C_HUMAN, sp|Q9Y4E1-3|WAC2C_HUMAN, sp|Q9Y4E1-4|WAC2C_HUMAN, sp|Q9Y4E1-6|WAC2C_HUMAN, sp|Q9Y4E1|WAC2C_HUMAN	1	3.08771e+06	MS/MS	STY:79.9663@T(0.1234)PS(0.8766)DDEEDNLFAPPK;
TPSPKEEDEEPESPPEK	TPS[79.9663]PKEEDEEPESPPEK	K	K	202	218	17	3	3S(79.9663)	sp|Q9H1E3|NUCKS_HUMAN	Q9H1E3	NUCKS_HUMAN	NUCKS1	Nuclear ubiquitous casein and cyclin-dependent kinase substrate 1		sp|Q9H1E3-2|NUCKS_HUMAN	1	1.20999752E8	MS/MS	STY:79.9663@T(0.0503)PS(0.9027)PKEEDEEPES(0.0470)PPEK;
TPTHQPPKPGSPGRPACPLSNLLLQSYEER	TPTHQPPKPGS[79.9663]PGRPAC[57.0215]PLSNLLLQSYEER	R	E	202	231	30	4	11S(79.9663),17C(57.0215)	sp|Q96F63|CCD97_HUMAN	Q96F63	CCD97_HUMAN	CCDC97	Coiled-coil domain-containing protein 97			1	4.15448e+06	MS/MS	STY:79.9663@T(0.3008)PT(0.3008)HQPPKPGS(0.3615)PGRPACPLS(0.0211)NLLLQS(0.0079)Y(0.0079)EER;
TPVQYSQQQNSPQK	TPVQYS[79.9663]QQQNSPQK	K	H	347	360	14	2	6S(79.9663)	sp|P46013|KI67_HUMAN	P46013	KI67_HUMAN	MKI67	Proliferation marker protein Ki-67			1	0	MS/MS	STY:79.9663@T(0.0169)PVQY(0.0170)S(0.4831)QQQNS(0.4831)PQK;
TQDPSSPGTTPPQAR	TQDPS[79.9663]S[79.9663]PGTTPPQAR	R	Q	424	438	15	2	5S(79.9663),6S(79.9663)	sp|Q13112|CAF1B_HUMAN	Q13112	CAF1B_HUMAN	CHAF1B	Chromatin assembly factor 1 subunit B			2	0	MS/MS	STY:79.9663@T(0.1999)QDPS(0.5742)S(0.5742)PGT(0.5742)T(0.0776)PPQAR;
TQEDEEEISTSPGVSEFVSDAFDACNLNQEDLRK	TQEDEEEIS[79.9663]TSPGVSEFVSDAFDAC[57.0215]NLNQEDLRK	K	E	259	292	34	3	25C(57.0215),9S(79.9663)	sp|Q96A49|SYAP1_HUMAN	Q96A49	SYAP1_HUMAN	SYAP1	Synapse-associated protein 1			2	4.1119068E7	MS/MS	STY:79.9663@T(0.0122)QEDEEEIS(0.3007)T(0.3007)S(0.3007)PGVS(0.0406)EFVS(0.0451)DAFDACNLNQEDLRK;
TQLSQGRSSPQLDPLRK	TQLSQGRS[79.9663]S[79.9663]PQLDPLRK	K	S	175	191	17	3	8S(79.9663),9S(79.9663)	sp|Q8ND56-2|LS14A_HUMAN	Q8ND56-2	LS14A_HUMAN	LSM14A	Isoform 2 of Protein LSM14 homolog A		sp|Q8ND56|LS14A_HUMAN	2	3.5366752E7	MS/MS	STY:79.9663@T(0.4897)QLS(0.4897)QGRS(0.5103)S(0.5103)PQLDPLRK;
TQLSQGRSSPQLDPLRK	TQLS[79.9663]QGRS[79.9663]SPQLDPLRK	K	S	175	191	17	3	4S(79.9663),8S(79.9663)	sp|Q8ND56-2|LS14A_HUMAN	Q8ND56-2	LS14A_HUMAN	LSM14A	Isoform 2 of Protein LSM14 homolog A		sp|Q8ND56|LS14A_HUMAN	1	9310960	MS/MS	STY:79.9663@T(0.4055)QLS(0.5535)QGRS(0.5205)S(0.5205)PQLDPLRK;
TQLWASEPGTPPLPTSLPSQNPILK	TQLWASEPGT[79.9663]PPLPTSLPSQNPILK	R	N	535	559	25	3	10T(79.9663)	sp|Q9BXP5-2|SRRT_HUMAN	Q9BXP5-2	SRRT_HUMAN	SRRT	Isoform 2 of Serrate RNA effector molecule homolog		sp|Q9BXP5-3|SRRT_HUMAN, sp|Q9BXP5-4|SRRT_HUMAN, sp|Q9BXP5-5|SRRT_HUMAN, sp|Q9BXP5|SRRT_HUMAN	1	0	MS/MS	STY:79.9663@T(0.0134)QLWAS(0.0152)EPGT(0.9306)PPLPT(0.0127)S(0.0127)LPS(0.0153)QNPILK;
TQMAEVLPSPR	TQMAEVLPS[79.9663]PR	K	G	1231	1241	11	2	9S(79.9663)	sp|P11388-2|TOP2A_HUMAN	P11388-2	TOP2A_HUMAN	TOP2A	Isoform 2 of DNA topoisomerase 2-alpha		sp|P11388-3|TOP2A_HUMAN, sp|P11388-4|TOP2A_HUMAN, sp|P11388|TOP2A_HUMAN	1	2.06285e+06	MS/MS	STY:79.9663@T(0.2322)QMAEVLPS(0.7678)PR;
TQPDGTSVPGEPASPISQR	TQPDGTSVPGEPASPIS[79.9663]QR	R	L	1730	1748	19	3	17S(79.9663)	sp|Q14980-2|NUMA1_HUMAN	Q14980-2	NUMA1_HUMAN	NUMA1	Isoform 2 of Nuclear mitotic apparatus protein 1		sp|Q14980-5|NUMA1_HUMAN, sp|Q14980|NUMA1_HUMAN	1	2.60908e+06	MS/MS	STY:79.9663@T(0.0184)QPDGT(0.0184)S(0.0184)VPGEPAS(0.0394)PIS(0.9054)QR;
TQPDGTSVPGEPASPISQR	TQPDGTSVPGEPAS[79.9663]PISQR	R	L	1730	1748	19	2,3	14S(79.9663)	sp|Q14980-2|NUMA1_HUMAN	Q14980-2	NUMA1_HUMAN	NUMA1	Isoform 2 of Nuclear mitotic apparatus protein 1		sp|Q14980-5|NUMA1_HUMAN, sp|Q14980|NUMA1_HUMAN	3	6.703214E7	MS/MS	STY:79.9663@T(0.0154)QPDGT(0.0154)S(0.0154)VPGEPAS(0.9303)PIS(0.0234)QR;
TQPSSGVDSAVGTLPATSPQSTSVQAK	TQPSSGVDSAVGTLPATSPQST[79.9663]SVQAK	R	G	1094	1120	27	3	22T(79.9663)	sp|Q13428-3|TCOF_HUMAN	Q13428-3	TCOF_HUMAN	TCOF1	Isoform 3 of Treacle protein		sp|Q13428-2|TCOF_HUMAN, sp|Q13428-4|TCOF_HUMAN, sp|Q13428-8|TCOF_HUMAN, sp|Q13428|TCOF_HUMAN	1	5647376	MS/MS	STY:79.9663@T(0.0076)QPS(0.0076)S(0.0076)GVDS(0.0077)AVGT(0.0079)LPAT(0.0150)S(0.0150)PQS(0.0120)T(0.4599)S(0.4599)VQAK;
TQSEESRPQSLQQPATSTTETPASPAHTTPQTQSTSGR	TQSEESRPQSLQQPATSTTETPAS[79.9663]PAHTTPQTQSTSGR	R	R	287	324	38	4	24S(79.9663)	sp|P15336-5|ATF2_HUMAN	P15336-5	ATF2_HUMAN	ATF2	Isoform 5 of Cyclic AMP-dependent transcription factor ATF-2		sp|P15336-2|ATF2_HUMAN, sp|P15336-4|ATF2_HUMAN, sp|P15336|ATF2_HUMAN	1	2.70929e+06	MS/MS	STY:79.9663@T(0.0043)QS(0.0026)EES(0.0026)RPQS(0.0026)LQQPAT(0.0076)S(0.0076)T(0.0076)T(0.0076)ET(0.0076)PAS(0.1357)PAHT(0.1357)T(0.1357)PQT(0.1357)QS(0.1357)T(0.1357)S(0.1357)GR;
TQSEESRPQSLQQPATSTTETPASPAHTTPQTQSTSGR	TQSEESRPQS[79.9663]LQQPATSTTETPASPAHTTPQTQSTSGR	R	R	287	324	38	4	10S(79.9663)	sp|P15336-5|ATF2_HUMAN	P15336-5	ATF2_HUMAN	ATF2	Isoform 5 of Cyclic AMP-dependent transcription factor ATF-2		sp|P15336-2|ATF2_HUMAN, sp|P15336-4|ATF2_HUMAN, sp|P15336|ATF2_HUMAN	1	0	MS/MS	STY:79.9663@T(0.0020)QS(0.0020)EES(0.0020)RPQS(0.1094)LQQPAT(0.1094)S(0.1094)T(0.1094)T(0.1094)ET(0.1094)PAS(0.1094)PAHT(0.1094)T(0.1094)PQT(0.0023)QS(0.0023)T(0.0023)S(0.0023)GR;
TQSYPTDWSDDESNNPFSSTDANGDSNPFDDDATSGTEVR	TQSYPTDWSDDESNNPFSSTDANGDS[79.9663]NPFDDDATSGTEVR	K	V	391	430	40	3	26S(79.9663)	sp|Q9UNF0|PACN2_HUMAN	Q9UNF0	PACN2_HUMAN	PACSIN2	Protein kinase C and casein kinase substrate in neurons protein 2		sp|Q9UNF0-2|PACN2_HUMAN	2	0	MS/MS	STY:79.9663@T(0.0851)QS(0.0851)Y(0.0851)PT(0.0851)DWS(0.0068)DDES(0.0152)NNPFS(0.0331)S(0.0331)T(0.0331)DANGDS(0.5255)NPFDDDAT(0.0045)S(0.0042)GT(0.0042)EVR;
TQSYPTDWSDDESNNPFSSTDANGDSNPFDDDATSGTEVR	TQSYPTDWSDDESNNPFSST[79.9663]DANGDSNPFDDDATSGTEVR	K	V	391	430	40	3	20T(79.9663)	sp|Q9UNF0|PACN2_HUMAN	Q9UNF0	PACN2_HUMAN	PACSIN2	Protein kinase C and casein kinase substrate in neurons protein 2		sp|Q9UNF0-2|PACN2_HUMAN	2	4.691456E7	MS/MS	STY:79.9663@T(0.0618)QS(0.0618)Y(0.0618)PT(0.0618)DWS(0.0618)DDES(0.0643)NNPFS(0.0066)S(0.0066)T(0.5991)DANGDS(0.0038)NPFDDDAT(0.0036)S(0.0036)GT(0.0036)EVR;
TQTPPVSPAPQPTEERLPSSPVYEDAASFK	TQTPPVSPAPQPTEERLPSSPVYEDAAS[79.9663]FK	K	A	362	391	30	3	28S(79.9663)	sp|Q14247-2|SRC8_HUMAN	Q14247-2	SRC8_HUMAN	CTTN	Isoform 2 of Src substrate cortactin		sp|Q14247-3|SRC8_HUMAN, sp|Q14247|SRC8_HUMAN	1	2.3263832E7	MS/MS	STY:79.9663@T(0.0171)QT(0.0160)PPVS(0.0210)PAPQPT(0.0106)EERLPS(0.0092)S(0.0101)PVY(0.0247)EDAAS(0.8913)FK;
TQTPPVSPAPQPTEERLPSSPVYEDAASFK	TQTPPVSPAPQPTEERLPSS[79.9663]PVYEDAASFK	K	A	362	391	30	3	20S(79.9663)	sp|Q14247-2|SRC8_HUMAN	Q14247-2	SRC8_HUMAN	CTTN	Isoform 2 of Src substrate cortactin		sp|Q14247-3|SRC8_HUMAN, sp|Q14247|SRC8_HUMAN	1	4.3624136E7	MS/MS	STY:79.9663@T(0.0623)QT(0.0623)PPVS(0.0150)PAPQPT(0.0096)EERLPS(0.0096)S(0.4172)PVY(0.4172)EDAAS(0.0068)FK;
TQTPPVSPAPQPTEERLPSSPVYEDAASFK	TQTPPVSPAPQPT[79.9663]EERLPSSPVYEDAASFK	K	A	362	391	30	3	13T(79.9663)	sp|Q14247-2|SRC8_HUMAN	Q14247-2	SRC8_HUMAN	CTTN	Isoform 2 of Src substrate cortactin		sp|Q14247-3|SRC8_HUMAN, sp|Q14247|SRC8_HUMAN	4	6.6887968E7	MS/MS	STY:79.9663@T(0.0356)QT(0.0140)PPVS(0.0140)PAPQPT(0.8077)EERLPS(0.0325)S(0.0325)PVY(0.0122)EDAAS(0.0515)FK;
TQTPPVSPAPQPTEERLPSSPVYEDAASFK	TQTPPVSPAPQPT[79.9663]EERLPSSPVYEDAAS[79.9663]FK	K	A	362	391	30	3	13T(79.9663),28S(79.9663)	sp|Q14247-2|SRC8_HUMAN	Q14247-2	SRC8_HUMAN	CTTN	Isoform 2 of Src substrate cortactin		sp|Q14247-3|SRC8_HUMAN, sp|Q14247|SRC8_HUMAN	1	8.6623024E7	MS/MS	STY:79.9663@T(0.1448)QT(0.4631)PPVS(0.0301)PAPQPT(0.4641)EERLPS(0.0869)S(0.0869)PVY(0.1547)EDAAS(0.5692)FK;
TQTPPVSPAPQPTEERLPSSPVYEDAASFK	TQTPPVS[79.9663]PAPQPTEERLPSSPVYEDAASFK	K	A	362	391	30	3	7S(79.9663)	sp|Q14247-2|SRC8_HUMAN	Q14247-2	SRC8_HUMAN	CTTN	Isoform 2 of Src substrate cortactin		sp|Q14247-3|SRC8_HUMAN, sp|Q14247|SRC8_HUMAN	1	0	MS/MS	STY:79.9663@T(0.0582)QT(0.0582)PPVS(0.3917)PAPQPT(0.3917)EERLPS(0.0155)S(0.0155)PVY(0.0087)EDAAS(0.0606)FK;
TQTPPVSPAPQPTEERLPSSPVYEDAASFK	TQTPPVS[79.9663]PAPQPTEERLPSSPVYEDAAS[79.9663]FK	K	A	362	391	30	3	28S(79.9663),7S(79.9663)	sp|Q14247-2|SRC8_HUMAN	Q14247-2	SRC8_HUMAN	CTTN	Isoform 2 of Src substrate cortactin		sp|Q14247-3|SRC8_HUMAN, sp|Q14247|SRC8_HUMAN	1	8.6623024E7	MS/MS	STY:79.9663@T(0.0110)QT(0.0619)PPVS(0.4640)PAPQPT(0.2974)EERLPS(0.3228)S(0.2475)PVY(0.1861)EDAAS(0.4093)FK;
TQTPPVSPAPQPTEER	TQT[79.9663]PPVSPAPQPT[79.9663]EER	K	L	362	377	16	2	13T(79.9663),3T(79.9663)	sp|Q14247-2|SRC8_HUMAN	Q14247-2	SRC8_HUMAN	CTTN	Isoform 2 of Src substrate cortactin		sp|Q14247-3|SRC8_HUMAN, sp|Q14247|SRC8_HUMAN	1	0	MS/MS	STY:79.9663@T(0.3309)QT(0.5440)PPVS(0.5440)PAPQPT(0.5812)EER;
TRDDGDEEGLLTHSEEELEHSQDTDADDGALQ	TRDDGDEEGLLTHSEEELEHS[79.9663]QDTDADDGALQ	R	-	259	290	32	3,4	21S(79.9663)	sp|Q9UKM9-2|RALY_HUMAN	Q9UKM9-2	RALY_HUMAN	RALY	Isoform 1 of RNA-binding protein Raly		sp|Q9UKM9|RALY_HUMAN	2	9.0085984E7	MS/MS	STY:79.9663@T(0.0213)RDDGDEEGLLT(0.0520)HS(0.0520)EEELEHS(0.7787)QDT(0.0959)DADDGALQ;
TRDDGDEEGLLTHSEEELEHSQDTDADDGALQ	TRDDGDEEGLLTHSEEELEHS[79.9663]QDT[79.9663]DADDGALQ	R	-	259	290	32	3	21S(79.9663),24T(79.9663)	sp|Q9UKM9-2|RALY_HUMAN	Q9UKM9-2	RALY_HUMAN	RALY	Isoform 1 of RNA-binding protein Raly		sp|Q9UKM9|RALY_HUMAN	4	8.2538272E7	MS/MS	STY:79.9663@T(0.0460)RDDGDEEGLLT(0.1715)HS(0.0514)EEELEHS(0.8654)QDT(0.8656)DADDGALQ;
TRDDGDEEGLLTHSEEELEHSQDTDADDGALQ	TRDDGDEEGLLTHS[79.9663]EEELEHSQDTDADDGALQ	R	-	259	290	32	3	14S(79.9663)	sp|Q9UKM9-2|RALY_HUMAN	Q9UKM9-2	RALY_HUMAN	RALY	Isoform 1 of RNA-binding protein Raly		sp|Q9UKM9|RALY_HUMAN	2	6.5716652E7	MS/MS	STY:79.9663@T(0.0207)RDDGDEEGLLT(0.0182)HS(0.7887)EEELEHS(0.0324)QDT(0.1400)DADDGALQ;
TRDDGDEEGLLTHSEEELEHSQDTDADDGALQ	TRDDGDEEGLLTHS[79.9663]EEELEHS[79.9663]QDTDADDGALQ	R	-	259	290	32	3	14S(79.9663),21S(79.9663)	sp|Q9UKM9-2|RALY_HUMAN	Q9UKM9-2	RALY_HUMAN	RALY	Isoform 1 of RNA-binding protein Raly		sp|Q9UKM9|RALY_HUMAN	2	1.30430432E8	MS/MS	STY:79.9663@T(0.0391)RDDGDEEGLLT(0.1355)HS(0.6566)EEELEHS(0.5844)QDT(0.5844)DADDGALQ;
TRDDGDEEGLLTHSEEELEHSQDTDADDGALQ	TRDDGDEEGLLT[79.9663]HSEEELEHSQDTDADDGALQ	R	-	259	290	32	3	12T(79.9663)	sp|Q9UKM9-2|RALY_HUMAN	Q9UKM9-2	RALY_HUMAN	RALY	Isoform 1 of RNA-binding protein Raly		sp|Q9UKM9|RALY_HUMAN	1	1.2694748E7	MS/MS	STY:79.9663@T(0.0134)RDDGDEEGLLT(0.4715)HS(0.4715)EEELEHS(0.0294)QDT(0.0142)DADDGALQ;
TRDDGDEEGLLTHSEEELEHSQDTDADDGALQ	TRDDGDEEGLLT[79.9663]HSEEELEHSQDT[79.9663]DADDGALQ	R	-	259	290	32	4	12T(79.9663),24T(79.9663)	sp|Q9UKM9-2|RALY_HUMAN	Q9UKM9-2	RALY_HUMAN	RALY	Isoform 1 of RNA-binding protein Raly		sp|Q9UKM9|RALY_HUMAN	1	1.0483085E7	MS/MS	STY:79.9663@T(0.0447)RDDGDEEGLLT(0.6086)HS(0.6086)EEELEHS(0.0488)QDT(0.6894)DADDGALQ;
TRDDGDEEGLLTHSEEELEHSQDTDADDGALQ	TRDDGDEEGLLT[79.9663]HS[79.9663]EEELEHSQDTDADDGALQ	R	-	259	290	32	3	12T(79.9663),14S(79.9663)	sp|Q9UKM9-2|RALY_HUMAN	Q9UKM9-2	RALY_HUMAN	RALY	Isoform 1 of RNA-binding protein Raly		sp|Q9UKM9|RALY_HUMAN	5	8.2538272E7	MS/MS	STY:79.9663@T(0.1061)RDDGDEEGLLT(0.5495)HS(0.6050)EEELEHS(0.5354)QDT(0.2040)DADDGALQ;
TRDDGDEEGLLTHSEEELEHSQDTDADDGALQ	TRDDGDEEGLLT[79.9663]HS[79.9663]EEELEHS[79.9663]QDTDADDGALQ	R	-	259	290	32	3	12T(79.9663),14S(79.9663),21S(79.9663)	sp|Q9UKM9-2|RALY_HUMAN	Q9UKM9-2	RALY_HUMAN	RALY	Isoform 1 of RNA-binding protein Raly		sp|Q9UKM9|RALY_HUMAN	2	3.4511592E7	MS/MS	STY:79.9663@T(0.3039)RDDGDEEGLLT(0.8540)HS(0.8645)EEELEHS(0.8642)QDT(0.1133)DADDGALQ;
TRHSPTPQQSNR	TRHS[79.9663]PTPQQSNR	K	T	411	422	12	2	4S(79.9663)	sp|Q8IYB3|SRRM1_HUMAN	Q8IYB3	SRRM1_HUMAN	SRRM1	Serine/arginine repetitive matrix protein 1		sp|Q8IYB3-2|SRRM1_HUMAN	1	1.1907373E7	MS/MS	STY:79.9663@T(0.2290)RHS(0.7312)PT(0.0172)PQQS(0.0225)NR;
TSEIEPKNSPEDLGLSLTGDSCK	TSEIEPKNS[79.9663]PEDLGLSLTGDSC[57.0215]K	K	L	497	519	23	3	22C(57.0215),9S(79.9663)	sp|Q12888-2|TP53B_HUMAN	Q12888-2	TP53B_HUMAN	TP53BP1	Isoform 2 of TP53-binding protein 1		sp|Q12888-3|TP53B_HUMAN, sp|Q12888|TP53B_HUMAN	1	0	MS/MS	STY:79.9663@T(0.0133)S(0.0133)EIEPKNS(0.9345)PEDLGLS(0.0137)LT(0.0126)GDS(0.0126)CK;
TSPGQFGALGACYNPGGQLGGASAGAYHAR	TSPGQFGALGAC[57.0215]YNPGGQLGGAS[79.9663]AGAYHAR	R	H	328	357	30	3	12C(57.0215),23S(79.9663)	sp|O00358|FOXE1_HUMAN	O00358	FOXE1_HUMAN	FOXE1	Forkhead box protein E1			2	1.1895794E7	MS/MS	STY:79.9663@T(0.0285)S(0.0135)PGQFGALGACY(0.0135)NPGGQLGGAS(0.4722)AGAY(0.4722)HAR;
TSSAFVGKTPEASPEPK	TSSAFVGKT[79.9663]PEAS[79.9663]PEPK	K	D	303	319	17	2	13S(79.9663),9T(79.9663)	sp|Q99460-2|PSMD1_HUMAN	Q99460-2	PSMD1_HUMAN	PSMD1	Isoform 2 of 26S proteasome non-ATPase regulatory subunit 1		sp|Q99460|PSMD1_HUMAN	1	5.46784e+06	MS/MS	STY:79.9663@T(0.1244)S(0.1244)S(0.1375)AFVGKT(0.8068)PEAS(0.8068)PEPK;
TSSISGPLSPAYTGQVPYNYNQLEGR	TSSISGPLS[79.9663]PAYTGQVPYNY[79.9663]NQLEGR	R	F	6	31	26	3	20Y(79.9663),9S(79.9663)	sp|Q01082-3|SPTB2_HUMAN	Q01082-3	SPTB2_HUMAN	SPTBN1	Isoform 2 of Spectrin beta chain, non-erythrocytic 1			1	0	MS/MS	STY:79.9663@T(0.0480)S(0.0480)S(0.0480)IS(0.0480)GPLS(0.3676)PAY(0.3676)T(0.3676)GQVPY(0.2910)NY(0.4139)NQLEGR;
TSSFTEQLDEGTPNR	TSS[79.9663]FTEQLDEGTPNR	R	E	39	53	15	2	3S(79.9663)	sp|Q13439-3|GOGA4_HUMAN	Q13439-3	GOGA4_HUMAN	GOLGA4	Isoform 3 of Golgin subfamily A member 4		sp|Q13439-4|GOGA4_HUMAN, sp|Q13439-5|GOGA4_HUMAN, sp|Q13439|GOGA4_HUMAN	1	0	MS/MS	STY:79.9663@T(0.0311)S(0.0311)S(0.4618)FT(0.4618)EQLDEGT(0.0143)PNR;
TSTSPPPEK	TSTS[79.9663]PPPEK	K	S	220	228	9	2	4S(79.9663)	sp|Q9H1E3|NUCKS_HUMAN	Q9H1E3	NUCKS_HUMAN	NUCKS1	Nuclear ubiquitous casein and cyclin-dependent kinase substrate 1		sp|Q9H1E3-2|NUCKS_HUMAN	3	5.0894984E7	MS/MS	STY:79.9663@T(0.0215)S(0.0215)T(0.0215)S(0.9356)PPPEK;
TSVLGGGEDGIEPVSPPEGMTEPGHSR	TSVLGGGEDGIEPVS[79.9663]PPEGMTEPGHSR	K	S	2192	2218	27	3	15S(79.9663)	sp|Q9Y618-4|NCOR2_HUMAN	Q9Y618-4	NCOR2_HUMAN	NCOR2	Isoform 3 of Nuclear receptor corepressor 2		sp|Q9Y618-2|NCOR2_HUMAN, sp|Q9Y618-5|NCOR2_HUMAN, sp|Q9Y618|NCOR2_HUMAN	1	1.3022052E7	MS/MS	STY:79.9663@T(0.1955)S(0.1955)VLGGGEDGIEPVS(0.2030)PPEGMT(0.2030)EPGHS(0.2030)R;
TSDSDQQAYLVQR	TS[79.9663]DSDQQAYLVQR	R	G	519	531	13	2	2S(79.9663)	sp|Q96CV9-2|OPTN_HUMAN	Q96CV9-2	OPTN_HUMAN	OPTN	Isoform 2 of Optineurin		sp|Q96CV9-3|OPTN_HUMAN, sp|Q96CV9|OPTN_HUMAN	1	0	MS/MS	STY:79.9663@T(0.0472)S(0.4696)DS(0.4696)DQQAY(0.0136)LVQR;
TTSGYAGGLSSAYGGLTSPGLSYSLGSSFGSGAGSSSFSR	TTSGYAGGLSSAYGGLTSPGLSYSLGSSFGSGAGSSSFS[79.9663]R	K	T	443	482	40	3	39S(79.9663)	sp|P05787-2|K2C8_HUMAN	P05787-2	K2C8_HUMAN	KRT8	Isoform 2 of Keratin, type II cytoskeletal 8		sp|P05787|K2C8_HUMAN	1	5.6127512E7	MS/MS	STY:79.9663@T(0.0276)T(0.0276)S(0.0276)GY(0.0276)AGGLS(0.0071)S(0.0071)AY(0.0075)GGLT(0.0085)S(0.0085)PGLS(0.0099)Y(0.0099)S(0.0164)LGS(0.0164)S(0.0164)FGS(0.0164)GAGS(0.0037)S(0.0037)S(0.0037)FS(0.7545)R;
TTTAAGSSHSRPGVPVEGSPGRNPGV	TTTAAGSSHSRPGVPVEGS[79.9663]PGRNPGV	K	-	634	659	26	3	19S(79.9663)	sp|Q8NE01-2|CNNM3_HUMAN	Q8NE01-2	CNNM3_HUMAN	CNNM3	Isoform 2 of Metal transporter CNNM3		sp|Q8NE01|CNNM3_HUMAN	1	1.26687e+06	MS/MS	STY:79.9663@T(0.0154)T(0.0154)T(0.0154)AAGS(0.0188)S(0.0188)HS(0.0188)RPGVPVEGS(0.8974)PGRNPGV;
TVANLLSGKSPR	TVANLLS[79.9663]GKSPR	K	K	147	158	12	2	7S(79.9663)	sp|Q13428-6|TCOF_HUMAN	Q13428-6	TCOF_HUMAN	TCOF1	Isoform 6 of Treacle protein		sp|Q13428-2|TCOF_HUMAN, sp|Q13428-3|TCOF_HUMAN, sp|Q13428-4|TCOF_HUMAN, sp|Q13428-5|TCOF_HUMAN, sp|Q13428-7|TCOF_HUMAN, sp|Q13428-8|TCOF_HUMAN, sp|Q13428|TCOF_HUMAN	1	0	MS/MS	STY:79.9663@T(0.1268)VANLLS(0.4366)GKS(0.4366)PR;
TVIIEQSWGSPK	TVIIEQSWGS[79.9663]PK	R	V	61	72	12	2	10S(79.9663)	sp|P10809|CH60_HUMAN	P10809	CH60_HUMAN	HSPD1	60 kDa heat shock protein, mitochondrial		sp|P10809-2|CH60_HUMAN	2	8336126	MS/MS	STY:79.9663@T(0.2924)VIIEQS(0.0430)WGS(0.6646)PK;
TVNSTRETPPK	TVNS[79.9663]TRETPPK	R	S	6	16	11	2	4S(79.9663)	sp|Q5SSJ5-2|HP1B3_HUMAN	Q5SSJ5-2	HP1B3_HUMAN	HP1BP3	Isoform 2 of Heterochromatin protein 1-binding protein 3		sp|Q5SSJ5-5|HP1B3_HUMAN, sp|Q5SSJ5|HP1B3_HUMAN	1	4537243	MS/MS	STY:79.9663@T(0.0166)VNS(0.3332)T(0.3332)RET(0.3170)PPK;
TVSSPIPYTPSPSSSRPISPGLSYASHTVGFTPPTSLTR	TVSSPIPYTPSPS[79.9663]S[79.9663]SRPISPGLSYASHTVGFTPPTSLTR	R	A	349	387	39	4	13S(79.9663),14S(79.9663)	sp|Q16204|CCDC6_HUMAN	Q16204	CCDC6_HUMAN	CCDC6	Coiled-coil domain-containing protein 6			1	0	MS/MS	STY:79.9663@T(0.0058)VS(0.0058)S(0.0157)PIPY(0.0157)T(0.0157)PS(0.0157)PS(0.3052)S(0.3052)S(0.3052)RPIS(0.0384)PGLS(0.2257)Y(0.2257)AS(0.2257)HT(0.0086)VGFT(0.0123)PPT(0.0851)S(0.0944)LT(0.0944)R;
TVSSPPTSPRPGSAATVSASTSNIIPPR	TVSSPPTSPRPGSAATVSAS[79.9663]T[79.9663]SNIIPPR	K	H	557	584	28	3	20S(79.9663),21T(79.9663)	sp|O76094-2|SRP72_HUMAN	O76094-2	SRP72_HUMAN	SRP72	Isoform 2 of Signal recognition particle subunit SRP72		sp|O76094|SRP72_HUMAN	1	0	MS/MS	STY:79.9663@T(0.0371)VS(0.0371)S(0.0371)PPT(0.0371)S(0.0371)PRPGS(0.0371)AAT(0.0371)VS(0.0371)AS(0.5677)T(0.5677)S(0.5677)NIIPPR;
TVSSPPTSPRPGSAATVSASTSNIIPPR	TVSSPPTSPRPGSAAT[79.9663]VS[79.9663]ASTSNIIPPR	K	H	557	584	28	3	16T(79.9663),18S(79.9663)	sp|O76094-2|SRP72_HUMAN	O76094-2	SRP72_HUMAN	SRP72	Isoform 2 of Signal recognition particle subunit SRP72		sp|O76094|SRP72_HUMAN	2	4.9734228E7	MS/MS	STY:79.9663@T(0.0115)VS(0.0115)S(0.0115)PPT(0.0130)S(0.0130)PRPGS(0.0130)AAT(0.7222)VS(0.6503)AS(0.0188)T(0.2675)S(0.2675)NIIPPR;
TVSSPPTSPRPGSAATVSASTSNIIPPR	TVSSPPTSPRPGS[79.9663]AAT[79.9663]VSASTSNIIPPR	K	H	557	584	28	3	13S(79.9663),16T(79.9663)	sp|O76094-2|SRP72_HUMAN	O76094-2	SRP72_HUMAN	SRP72	Isoform 2 of Signal recognition particle subunit SRP72		sp|O76094|SRP72_HUMAN	3	4.7161468E7	MS/MS	STY:79.9663@T(0.0252)VS(0.1005)S(0.1005)PPT(0.1005)S(0.0603)PRPGS(0.4637)AAT(0.4637)VS(0.4637)AS(0.0740)T(0.0740)S(0.0740)NIIPPR;
TVSSPPTSPRPGSAATVSASTSNIIPPR	TVSSPPT[79.9663]S[79.9663]PRPGSAATVSASTSNIIPPR	K	H	557	584	28	3	7T(79.9663),8S(79.9663)	sp|O76094-2|SRP72_HUMAN	O76094-2	SRP72_HUMAN	SRP72	Isoform 2 of Signal recognition particle subunit SRP72		sp|O76094|SRP72_HUMAN	2	0	MS/MS	STY:79.9663@T(0.0838)VS(0.0838)S(0.0838)PPT(0.3652)S(0.3652)PRPGS(0.3652)AAT(0.3265)VS(0.0352)AS(0.0971)T(0.0971)S(0.0971)NIIPPR;
TVSASESEDRLVAEQETEPSK	TVS[79.9663]ASES[79.9663]EDRLVAEQETEPSK	K	E	40	60	21	3	3S(79.9663),7S(79.9663)	sp|Q9ULG6-2|CCPG1_HUMAN	Q9ULG6-2	CCPG1_HUMAN	CCPG1	Isoform 2 of Cell cycle progression protein 1		sp|Q9ULG6-3|CCPG1_HUMAN, sp|Q9ULG6-4|CCPG1_HUMAN, sp|Q9ULG6-5|CCPG1_HUMAN, sp|Q9ULG6|CCPG1_HUMAN	1	9253120	MS/MS	STY:79.9663@T(0.0268)VS(0.5725)AS(0.5725)ES(0.6689)EDRLVAEQET(0.0553)EPS(0.1040)K;
TVTPASSAKTSPAK	TVT[79.9663]PASSAKT[79.9663]SPAK	K	Q	476	489	14	2	10T(79.9663),3T(79.9663)	sp|Q16555-2|DPYL2_HUMAN	Q16555-2	DPYL2_HUMAN	DPYSL2	Isoform 2 of Dihydropyrimidinase-related protein 2		sp|Q16555|DPYL2_HUMAN	1	0	MS/MS	STY:79.9663@T(0.0566)VT(0.6615)PAS(0.0763)S(0.0763)AKT(0.5646)S(0.5646)PAK;
TWDDDSDPESETDPDAQAK	TWDDDS[79.9663]DPESETDPDAQAK	R	A	13	31	19	2	6S(79.9663)	sp|Q5XUX1-2|FBXW9_HUMAN	Q5XUX1-2	FBXW9_HUMAN	FBXW9	Isoform 2 of F-box/WD repeat-containing protein 9		sp|Q5XUX1|FBXW9_HUMAN	1	0	MS/MS	STY:79.9663@T(0.0904)WDDDS(0.8376)DPES(0.0360)ET(0.0360)DPDAQAK;
TAHNSEADLEESFNEHELEPSSPK	T[79.9663]AHNS[79.9663]EADLEESFNEHELEPSSPK	K	S	100	123	24	3	1T(79.9663),5S(79.9663)	sp|Q8IWS0-5|PHF6_HUMAN	Q8IWS0-5	PHF6_HUMAN	PHF6	Isoform 5 of PHD finger protein 6		sp|Q8IWS0|PHF6_HUMAN	1	0	MS/MS	STY:79.9663@T(0.5419)AHNS(0.5336)EADLEES(0.0447)FNEHELEPS(0.4399)S(0.4399)PK;
TAPTLSPEHWK	T[79.9663]APTLSPEHWK	K	A	400	410	11	2	1T(79.9663)	sp|Q96JM3|CHAP1_HUMAN	Q96JM3	CHAP1_HUMAN	CHAMP1	Chromosome alignment-maintaining phosphoprotein 1			1	0	MS/MS	STY:79.9663@T(0.3333)APT(0.3333)LS(0.3333)PEHWK;
TAQVPSPPR	T[79.9663]AQVPSPPR	R	G	986	994	9	2	1T(79.9663)	sp|Q9UKV3-5|ACINU_HUMAN	Q9UKV3-5	ACINU_HUMAN	ACIN1	Isoform 4 of Apoptotic chromatin condensation inducer in the nucleus		sp|Q9UKV3-2|ACINU_HUMAN, sp|Q9UKV3-3|ACINU_HUMAN, sp|Q9UKV3|ACINU_HUMAN	2	0	MS/MS	STY:79.9663@T(0.5000)AQVPS(0.5000)PPR;
TAQVPSPPRGK	T[79.9663]AQVPSPPRGK	R	I	986	996	11	2	1T(79.9663)	sp|Q9UKV3-5|ACINU_HUMAN	Q9UKV3-5	ACINU_HUMAN	ACIN1	Isoform 4 of Apoptotic chromatin condensation inducer in the nucleus		sp|Q9UKV3-2|ACINU_HUMAN, sp|Q9UKV3-3|ACINU_HUMAN, sp|Q9UKV3|ACINU_HUMAN	6	1.424702E7	MS/MS	STY:79.9663@T(0.7078)AQVPS(0.2922)PPRGK;
TASFSESRADEVAPAKK	T[79.9663]ASFSESRADEVAPAKK	R	A	453	469	17	2,3	1T(79.9663)	sp|P53396|ACLY_HUMAN	P53396	ACLY_HUMAN	ACLY	ATP-citrate synthase		sp|P53396-2|ACLY_HUMAN, sp|P53396-3|ACLY_HUMAN	2	2.7361048E7	MS/MS	STY:79.9663@T(0.2500)AS(0.2500)FS(0.2500)ES(0.2500)RADEVAPAKK;
TASLPGYGR	T[79.9663]ASLPGYGR	K	N	593	601	9	2	1T(79.9663)	sp|O14639-2|ABLM1_HUMAN	O14639-2	ABLM1_HUMAN	ABLIM1	Isoform 2 of Actin-binding LIM protein 1		sp|O14639-3|ABLM1_HUMAN, sp|O14639-4|ABLM1_HUMAN, sp|O14639-5|ABLM1_HUMAN, sp|O14639-6|ABLM1_HUMAN, sp|O14639|ABLM1_HUMAN	1	0	MS/MS	STY:79.9663@T(0.3333)AS(0.3333)LPGY(0.3333)GR;
TASPPPPPK	T[79.9663]ASPPPPPK	R	R	614	622	9	2	1T(79.9663)	sp|Q8IYB3|SRRM1_HUMAN	Q8IYB3	SRRM1_HUMAN	SRRM1	Serine/arginine repetitive matrix protein 1		sp|Q8IYB3-2|SRRM1_HUMAN	5	9449953	MS/MS	STY:79.9663@T(0.5000)AS(0.5000)PPPPPK;
TATCHSSSSPPIDAASAEPYGFR	T[79.9663]ATC[57.0215]HSSSSPPIDAASAEPYGFR	K	A	1811	1833	23	3	1T(79.9663),4C(57.0215)	sp|P46821|MAP1B_HUMAN	P46821	MAP1B_HUMAN	MAP1B	Microtubule-associated protein 1B			2	2.142326E7	MS/MS	STY:79.9663@T(0.4763)AT(0.4763)CHS(0.0082)S(0.0082)S(0.0082)S(0.0082)PPIDAAS(0.0073)AEPY(0.0073)GFR;
TCEERPAEDGSDEEDPDSMEAPTR	T[79.9663]C[57.0215]EERPAEDGSDEEDPDSMEAPTR	R	I	4	27	24	3	1T(79.9663),2C(57.0215)	sp|Q9H6Y2|WDR55_HUMAN	Q9H6Y2	WDR55_HUMAN	WDR55	WD repeat-containing protein 55			1	2.1172602E7	MS/MS	STY:79.9663@T(0.4520)CEERPAEDGS(0.4311)DEEDPDS(0.0930)MEAPT(0.0239)R;
TCEERPAEDGSDEEDPDSMEAPTR	T[79.9663]C[57.0215]EERPAEDGSDEEDPDSM[15.9949]EAPTR	R	I	4	27	24	3	19M(15.9949),1T(79.9663),2C(57.0215)	sp|Q9H6Y2|WDR55_HUMAN	Q9H6Y2	WDR55_HUMAN	WDR55	WD repeat-containing protein 55			1	3.61188e+06	MS/MS	M:15.9949@TCEERPAEDGSDEEDPDSM(1.0000)EAPTR;STY:79.9663@T(0.2500)CEERPAEDGS(0.2500)DEEDPDS(0.2500)MEAPT(0.2500)R;
TDEERPPVEHSPEK	T[79.9663]DEERPPVEHSPEK	K	Q	18	31	14	3	1T(79.9663)	sp|Q15170|TCAL1_HUMAN	Q15170	TCAL1_HUMAN	TCEAL1	Transcription elongation factor A protein-like 1			1	2591777	MS/MS	STY:79.9663@T(0.8753)DEERPPVEHS(0.1247)PEK;
TDEVPAGGSRSEAEDEDDEDYVPYVPLR	T[79.9663]DEVPAGGSRSEAEDEDDEDYVPYVPLR	R	Q	13	40	28	3	1T(79.9663)	sp|Q9UJV9|DDX41_HUMAN	Q9UJV9	DDX41_HUMAN	DDX41	Probable ATP-dependent RNA helicase DDX41			1	0	MS/MS	STY:79.9663@T(0.3246)DEVPAGGS(0.3246)RS(0.3246)EAEDEDDEDY(0.0131)VPY(0.0131)VPLR;
TDEVPAGGSRSEAEDEDDEDYVPYVPLR	T[79.9663]DEVPAGGS[79.9663]RSEAEDEDDEDYVPYVPLR	R	Q	13	40	28	3	1T(79.9663),9S(79.9663)	sp|Q9UJV9|DDX41_HUMAN	Q9UJV9	DDX41_HUMAN	DDX41	Probable ATP-dependent RNA helicase DDX41			1	8328208	MS/MS	STY:79.9663@T(0.4280)DEVPAGGS(0.4280)RS(0.4280)EAEDEDDEDY(0.3580)VPY(0.3580)VPLR;
TDGSISGDRQPVTVADYISR	T[79.9663]DGSISGDRQPVTVADYISR	R	A	598	617	20	3	1T(79.9663)	sp|P51116|FXR2_HUMAN	P51116	FXR2_HUMAN	FXR2	RNA-binding protein FXR2			1	3.35506e+06	MS/MS	STY:79.9663@T(0.3127)DGS(0.3127)IS(0.3127)GDRQPVT(0.0206)VADY(0.0206)IS(0.0206)R;
TDGSISGDRQPVTVADYISR	T[79.9663]DGS[79.9663]ISGDRQPVTVADYISR	R	A	598	617	20	3	1T(79.9663),4S(79.9663)	sp|P51116|FXR2_HUMAN	P51116	FXR2_HUMAN	FXR2	RNA-binding protein FXR2			4	2.7095246E7	MS/MS	STY:79.9663@T(0.9265)DGS(0.9265)IS(0.0405)GDRQPVT(0.0355)VADY(0.0355)IS(0.0355)R;
TDHGAEIVYKSPVVSGDTSPR	T[79.9663]DHGAEIVYKSPVVSGDT[79.9663]S[79.9663]PR	K	H	703	723	21	3	18T(79.9663),19S(79.9663),1T(79.9663)	sp|P10636|TAU_HUMAN	P10636	TAU_HUMAN	MAPT	Microtubule-associated protein tau			1	1.52097e+06	MS/MS	STY:79.9663@T(0.5700)DHGAEIVY(0.4351)KS(0.4351)PVVS(0.4351)GDT(0.5673)S(0.5575)PR;
TDSPDMHEDT	T[79.9663]DSPDMHEDT	R	-	93	102	10	2	1T(79.9663)	sp|Q9BW61|DDA1_HUMAN	Q9BW61	DDA1_HUMAN	DDA1	DET1- and DDB1-associated protein 1			1	2436959	MS/MS	STY:79.9663@T(0.4885)DS(0.4885)PDMHEDT(0.0231);
TDSREDEISPPPPNPVVK	T[79.9663]DSREDEISPPPPNPVVK	R	G	75	92	18	2,3	1T(79.9663)	sp|P10644|KAP0_HUMAN	P10644	KAP0_HUMAN	PRKAR1A	cAMP-dependent protein kinase type I-alpha regulatory subunit		sp|P10644-2|KAP0_HUMAN	2	0	MS/MS	STY:79.9663@T(0.3333)DS(0.3333)REDEIS(0.3333)PPPPNPVVK;
TDSTSDGRPAWMR	T[79.9663]DSTSDGRPAWMR	R	T	4366	4378	13	2	1T(79.9663)	sp|Q14204|DYHC1_HUMAN	Q14204	DYHC1_HUMAN	DYNC1H1	Cytoplasmic dynein 1 heavy chain 1			2	5.3988392E7	MS/MS	STY:79.9663@T(0.4281)DS(0.4281)T(0.0719)S(0.0719)DGRPAWMR;
TEARSSDEENGPPSSPDLDR	T[79.9663]EARS[79.9663]SDEENGPPSSPDLDR	R	I	218	237	20	3	1T(79.9663),5S(79.9663)	sp|Q96B36-3|AKTS1_HUMAN	Q96B36-3	AKTS1_HUMAN	AKT1S1	Isoform 3 of Proline-rich AKT1 substrate 1		sp|Q96B36-2|AKTS1_HUMAN, sp|Q96B36|AKTS1_HUMAN	2	6407912	MS/MS	STY:79.9663@T(0.4000)EARS(0.4000)S(0.4000)DEENGPPS(0.4000)S(0.4000)PDLDR;
TEDESLVENNDNIDETEGSEEDDKENDKTEEMPNDSVLENK	T[79.9663]EDES[79.9663]LVENNDNIDETEGSEEDDKENDKTEEMPNDSVLENK	K	S	123	163	41	4	1T(79.9663),5S(79.9663)	sp|P49321-2|NASP_HUMAN	P49321-2	NASP_HUMAN	NASP	Isoform 2 of Nuclear autoantigenic sperm protein			1	7.22473e+06	MS/MS	STY:79.9663@T(0.4734)EDES(0.4734)LVENNDNIDET(0.4734)EGS(0.4734)EEDDKENDKT(0.0495)EEMPNDS(0.0568)VLENK;
TEDGDWEWSDDEMDEK	T[79.9663]EDGDWEWSDDEMDEK	K	S	358	373	16	2	1T(79.9663)	sp|Q9UEW8-2|STK39_HUMAN	Q9UEW8-2	STK39_HUMAN	STK39	Isoform 2 of STE20/SPS1-related proline-alanine-rich protein kinase		sp|Q9UEW8|STK39_HUMAN	1	0	MS/MS	STY:79.9663@T(0.5553)EDGDWEWS(0.4447)DDEMDEK;
TEDGGWEWSDDEFDEESEEGK	T[79.9663]EDGGWEWSDDEFDEESEEGK	K	A	331	351	21	2	1T(79.9663)	sp|O95747|OXSR1_HUMAN	O95747	OXSR1_HUMAN	OXSR1	Serine/threonine-protein kinase OSR1			1	0	MS/MS	STY:79.9663@T(0.8912)EDGGWEWS(0.0613)DDEFDEES(0.0475)EEGK;
TEELIESPKLESSEGEIIQTVDR	T[79.9663]EELIESPKLESSEGEIIQTVDR	K	Q	602	624	23	3	1T(79.9663)	sp|Q99590|SCAFB_HUMAN	Q99590	SCAFB_HUMAN	SCAF11	Protein SCAF11		sp|Q99590-2|SCAFB_HUMAN	1	0	MS/MS	STY:79.9663@T(0.4268)EELIES(0.2247)PKLES(0.0809)S(0.0809)EGEIIQT(0.1867)VDR;
TEESPASDEAGEK	T[79.9663]EESPASDEAGEK	K	E	83	95	13	2	1T(79.9663)	sp|P05114|HMGN1_HUMAN	P05114	HMGN1_HUMAN	HMGN1	Non-histone chromosomal protein HMG-14			1	3.56676e+06	MS/MS	STY:79.9663@T(0.3333)EES(0.3333)PAS(0.3333)DEAGEK;
TEESPASDEAGEK	T[79.9663]EES[79.9663]PASDEAGEK	K	E	83	95	13	2	1T(79.9663),4S(79.9663)	sp|P05114|HMGN1_HUMAN	P05114	HMGN1_HUMAN	HMGN1	Non-histone chromosomal protein HMG-14			1	7.53492e+06	MS/MS	STY:79.9663@T(0.6667)EES(0.6667)PAS(0.6667)DEAGEK;
TEPAAEAEAASGPSESPSPPAAEELPGSHAEPPVPAQGEAPGEQAR	T[79.9663]EPAAEAEAASGPSESPSPPAAEELPGSHAEPPVPAQGEAPGEQAR	R	D	68	113	46	4	1T(79.9663)	sp|P55884-2|EIF3B_HUMAN	P55884-2	EIF3B_HUMAN	EIF3B	Isoform 2 of Eukaryotic translation initiation factor 3 subunit B		sp|P55884|EIF3B_HUMAN	3	4.1396844E7	MS/MS	STY:79.9663@T(0.7693)EPAAEAEAAS(0.0235)GPS(0.0235)ES(0.0609)PS(0.0609)PPAAEELPGS(0.0620)HAEPPVPAQGEAPGEQAR;
TEPAAEAEAASGPSESPSPPAAEELPGSHAEPPVPAQGEAPGEQAR	T[79.9663]EPAAEAEAASGPSESPSPPAAEELPGS[79.9663]HAEPPVPAQGEAPGEQAR	R	D	68	113	46	4	1T(79.9663),28S(79.9663)	sp|P55884-2|EIF3B_HUMAN	P55884-2	EIF3B_HUMAN	EIF3B	Isoform 2 of Eukaryotic translation initiation factor 3 subunit B		sp|P55884|EIF3B_HUMAN	1	1.3626469E7	MS/MS	STY:79.9663@T(0.5448)EPAAEAEAAS(0.2243)GPS(0.2243)ES(0.2243)PS(0.2243)PPAAEELPGS(0.5580)HAEPPVPAQGEAPGEQAR;
TESPATAAETASEELDNR	T[79.9663]ESPATAAETASEELDNR	R	S	39	56	18	2	1T(79.9663)	sp|Q9NTJ3-2|SMC4_HUMAN	Q9NTJ3-2	SMC4_HUMAN	SMC4	Isoform 2 of Structural maintenance of chromosomes protein 4		sp|Q9NTJ3|SMC4_HUMAN	2	2.6055822E7	MS/MS	STY:79.9663@T(0.4232)ES(0.4232)PAT(0.0183)AAET(0.0626)AS(0.0727)EELDNR;
TEVPGSPAGTEGNCQEATGPSTVDTQNEPLDMKEPDEEK	T[79.9663]EVPGSPAGTEGNC[57.0215]QEATGPSTVDTQNEPLDMKEPDEEK	K	S	492	530	39	3	14C(57.0215),1T(79.9663)	sp|Q32MZ4-2|LRRF1_HUMAN	Q32MZ4-2	LRRF1_HUMAN	LRRFIP1	Isoform 2 of Leucine-rich repeat flightless-interacting protein 1		sp|Q32MZ4-3|LRRF1_HUMAN, sp|Q32MZ4|LRRF1_HUMAN	1	9556056	MS/MS	STY:79.9663@T(0.3085)EVPGS(0.3085)PAGT(0.3085)EGNCQEAT(0.0186)GPS(0.0186)T(0.0186)VDT(0.0186)QNEPLDMKEPDEEK;
TFSATVR	T[79.9663]FSATVR	R	A	50	56	7	2	1T(79.9663)	sp|Q9Y2V2|CHSP1_HUMAN	Q9Y2V2	CHSP1_HUMAN	CARHSP1	Calcium-regulated heat-stable protein 1			1	1.5118375E7	MS/MS	STY:79.9663@T(0.3333)FS(0.3333)AT(0.3333)VR;
TGDLGIPPNPEDRSPSPEPIYNSEGK	T[79.9663]GDLGIPPNPEDRSPSPEPIY[79.9663]NSEGK	R	R	67	92	26	3	1T(79.9663),21Y(79.9663)	sp|Q15637-2|SF01_HUMAN	Q15637-2	SF01_HUMAN	SF1	Isoform 2 of Splicing factor 1		sp|Q15637-3|SF01_HUMAN, sp|Q15637-4|SF01_HUMAN, sp|Q15637-5|SF01_HUMAN, sp|Q15637-6|SF01_HUMAN, sp|Q15637-7|SF01_HUMAN, sp|Q15637|SF01_HUMAN	1	0	MS/MS	STY:79.9663@T(0.9169)GDLGIPPNPEDRS(0.0425)PS(0.0568)PEPIY(0.9426)NS(0.0413)EGK;
TGDLGIPPNPEDRSPSPEPIYNSEGKR	T[79.9663]GDLGIPPNPEDRSPSPEPIY[79.9663]NSEGKR	R	L	67	93	27	3	1T(79.9663),21Y(79.9663)	sp|Q15637-2|SF01_HUMAN	Q15637-2	SF01_HUMAN	SF1	Isoform 2 of Splicing factor 1		sp|Q15637-3|SF01_HUMAN, sp|Q15637-4|SF01_HUMAN, sp|Q15637-5|SF01_HUMAN, sp|Q15637-6|SF01_HUMAN, sp|Q15637-7|SF01_HUMAN, sp|Q15637|SF01_HUMAN	2	0	MS/MS	STY:79.9663@T(0.8358)GDLGIPPNPEDRS(0.0800)PS(0.0800)PEPIY(0.8290)NS(0.1752)EGKR;
TGDLGIPPNPEDRSPSPEPIYNSEGK	T[79.9663]GDLGIPPNPEDRSPS[79.9663]PEPIYNSEGK	R	R	67	92	26	3	16S(79.9663),1T(79.9663)	sp|Q15637-2|SF01_HUMAN	Q15637-2	SF01_HUMAN	SF1	Isoform 2 of Splicing factor 1		sp|Q15637-3|SF01_HUMAN, sp|Q15637-4|SF01_HUMAN, sp|Q15637-5|SF01_HUMAN, sp|Q15637-6|SF01_HUMAN, sp|Q15637-7|SF01_HUMAN, sp|Q15637|SF01_HUMAN	1	3.02928928E8	MS/MS	STY:79.9663@T(0.7309)GDLGIPPNPEDRS(0.0447)PS(0.7308)PEPIY(0.3040)NS(0.1896)EGK;
TGDLGIPPNPEDRSPSPEPIYNSEGK	T[79.9663]GDLGIPPNPEDRS[79.9663]PSPEPIYNSEGK	R	R	67	92	26	3	14S(79.9663),1T(79.9663)	sp|Q15637-2|SF01_HUMAN	Q15637-2	SF01_HUMAN	SF1	Isoform 2 of Splicing factor 1		sp|Q15637-3|SF01_HUMAN, sp|Q15637-4|SF01_HUMAN, sp|Q15637-5|SF01_HUMAN, sp|Q15637-6|SF01_HUMAN, sp|Q15637-7|SF01_HUMAN, sp|Q15637|SF01_HUMAN	5	0	MS/MS	STY:79.9663@T(0.9219)GDLGIPPNPEDRS(0.9281)PS(0.0668)PEPIY(0.0415)NS(0.0415)EGK;
TGDLGIPPNPEDRSPSPEPIYNSEGKR	T[79.9663]GDLGIPPNPEDRS[79.9663]PSPEPIYNSEGKR	R	L	67	93	27	3	14S(79.9663),1T(79.9663)	sp|Q15637-2|SF01_HUMAN	Q15637-2	SF01_HUMAN	SF1	Isoform 2 of Splicing factor 1		sp|Q15637-3|SF01_HUMAN, sp|Q15637-4|SF01_HUMAN, sp|Q15637-5|SF01_HUMAN, sp|Q15637-6|SF01_HUMAN, sp|Q15637-7|SF01_HUMAN, sp|Q15637|SF01_HUMAN	1	0	MS/MS	STY:79.9663@T(0.6423)GDLGIPPNPEDRS(0.5673)PS(0.5673)PEPIY(0.1115)NS(0.1115)EGKR;
TGEEREEEEEEQISESESEDEENEIIYNPK	T[79.9663]GEEREEEEEEQIS[79.9663]ES[79.9663]ESEDEENEIIYNPK	R	N	352	381	30	3	14S(79.9663),16S(79.9663),1T(79.9663)	sp|Q12874|SF3A3_HUMAN	Q12874	SF3A3_HUMAN	SF3A3	Splicing factor 3A subunit 3			7	5.3105832E7	MS/MS	STY:79.9663@T(0.7281)GEEREEEEEEQIS(0.7281)ES(0.7281)ES(0.7281)EDEENEIIY(0.0874)NPK;
TGRDTPENGETAIGAENSEK	T[79.9663]GRDTPENGETAIGAENSEK	K	I	477	496	20	2,3	1T(79.9663)	sp|Q8N3X1-2|FNBP4_HUMAN	Q8N3X1-2	FNBP4_HUMAN	FNBP4	Isoform 2 of Formin-binding protein 4		sp|Q8N3X1|FNBP4_HUMAN	2	2367155	MS/MS	STY:79.9663@T(0.3266)GRDT(0.3266)PENGET(0.3266)AIGAENS(0.0203)EK;
TGSGSPFAGNSPAREGEQDAASLK	T[79.9663]GSGSPFAGNSPAREGEQDAAS[79.9663]LK	K	D	1265	1288	24	3	1T(79.9663),22S(79.9663)	sp|Q9UPT8|ZC3H4_HUMAN	Q9UPT8	ZC3H4_HUMAN	ZC3H4	Zinc finger CCCH domain-containing protein 4			1	1.9361758E7	MS/MS	STY:79.9663@T(0.4993)GS(0.4993)GS(0.0664)PFAGNS(0.3942)PAREGEQDAAS(0.5409)LK;
TGSSSPPGGPPK	T[79.9663]GSSSPPGGPPK	K	P	284	295	12	2	1T(79.9663)	sp|P49023-2|PAXI_HUMAN	P49023-2	PAXI_HUMAN	PXN	Isoform Alpha of Paxillin		sp|P49023-3|PAXI_HUMAN, sp|P49023-4|PAXI_HUMAN, sp|P49023|PAXI_HUMAN	1	4210860	MS/MS	STY:79.9663@T(0.2500)GS(0.2500)S(0.2500)S(0.2500)PPGGPPK;
TGSTSSKEDDYESDAATIVQK	T[79.9663]GSTSSKEDDYESDAATIVQK	R	C	360	380	21	3	1T(79.9663)	sp|Q5T4S7-2|UBR4_HUMAN	Q5T4S7-2	UBR4_HUMAN	UBR4	Isoform 2 of E3 ubiquitin-protein ligase UBR4		sp|Q5T4S7-3|UBR4_HUMAN, sp|Q5T4S7-4|UBR4_HUMAN, sp|Q5T4S7-5|UBR4_HUMAN, sp|Q5T4S7|UBR4_HUMAN	1	4.16927e+06	MS/MS	STY:79.9663@T(0.1976)GS(0.1976)T(0.1976)S(0.1976)S(0.1976)KEDDY(0.0049)ES(0.0036)DAAT(0.0036)IVQK;
TGSGSPFAGNSPAR	T[79.9663]GS[79.9663]GSPFAGNSPAR	K	E	1265	1278	14	2	1T(79.9663),3S(79.9663)	sp|Q9UPT8|ZC3H4_HUMAN	Q9UPT8	ZC3H4_HUMAN	ZC3H4	Zinc finger CCCH domain-containing protein 4			1	0	MS/MS	STY:79.9663@T(0.5773)GS(0.5773)GS(0.5773)PFAGNS(0.2681)PAR;
TGVTSTSDSEEEGDDQEGEK	T[79.9663]GVTSTSDSEEEGDDQEGEK	K	K	267	286	20	2	1T(79.9663)	sp|O75475|PSIP1_HUMAN	O75475	PSIP1_HUMAN	PSIP1	PC4 and SFRS1-interacting protein		sp|O75475-2|PSIP1_HUMAN, sp|O75475-3|PSIP1_HUMAN	1	0	MS/MS	STY:79.9663@T(0.1667)GVT(0.1667)S(0.1667)T(0.1667)S(0.1667)DS(0.1667)EEEGDDQEGEK;
TGVTSTSDSEEEGDDQEGEK	T[79.9663]GVTSTSDS[79.9663]EEEGDDQEGEK	K	K	267	286	20	2	1T(79.9663),9S(79.9663)	sp|O75475|PSIP1_HUMAN	O75475	PSIP1_HUMAN	PSIP1	PC4 and SFRS1-interacting protein		sp|O75475-2|PSIP1_HUMAN, sp|O75475-3|PSIP1_HUMAN	1	1.73237696E8	MS/MS	STY:79.9663@T(0.3247)GVT(0.3247)S(0.3247)T(0.3247)S(0.3247)DS(0.3765)EEEGDDQEGEK;
TGVTSTSDSEEEGDDQEGEK	T[79.9663]GVT[79.9663]STSDSEEEGDDQEGEK	K	K	267	286	20	2	1T(79.9663),4T(79.9663)	sp|O75475|PSIP1_HUMAN	O75475	PSIP1_HUMAN	PSIP1	PC4 and SFRS1-interacting protein		sp|O75475-2|PSIP1_HUMAN, sp|O75475-3|PSIP1_HUMAN	6	1.73237696E8	MS/MS	STY:79.9663@T(0.3709)GVT(0.3709)S(0.3709)T(0.3709)S(0.3709)DS(0.1453)EEEGDDQEGEK;
TGVTSTSDSEEEGDDQEGEKK	T[79.9663]GVT[79.9663]STSDSEEEGDDQEGEKK	K	R	267	287	21	2,3	1T(79.9663),4T(79.9663)	sp|O75475|PSIP1_HUMAN	O75475	PSIP1_HUMAN	PSIP1	PC4 and SFRS1-interacting protein		sp|O75475-2|PSIP1_HUMAN, sp|O75475-3|PSIP1_HUMAN	5	2.680214E7	MS/MS	STY:79.9663@T(0.3333)GVT(0.3333)S(0.3333)T(0.3333)S(0.3333)DS(0.3333)EEEGDDQEGEKK;
TGVTSTSDSEEEGDDQEGEK	T[79.9663]GVT[79.9663]STSDS[79.9663]EEEGDDQEGEK	K	K	267	286	20	2	1T(79.9663),4T(79.9663),9S(79.9663)	sp|O75475|PSIP1_HUMAN	O75475	PSIP1_HUMAN	PSIP1	PC4 and SFRS1-interacting protein		sp|O75475-2|PSIP1_HUMAN, sp|O75475-3|PSIP1_HUMAN	1	1.5418782E7	MS/MS	STY:79.9663@T(0.4929)GVT(0.4929)S(0.4929)T(0.4929)S(0.4929)DS(0.5353)EEEGDDQEGEK;
TGVTSTSDSEEEGDDQEGEK	T[79.9663]GVT[79.9663]S[79.9663]TSDSEEEGDDQEGEK	K	K	267	286	20	2	1T(79.9663),4T(79.9663),5S(79.9663)	sp|O75475|PSIP1_HUMAN	O75475	PSIP1_HUMAN	PSIP1	PC4 and SFRS1-interacting protein		sp|O75475-2|PSIP1_HUMAN, sp|O75475-3|PSIP1_HUMAN	3	1.569332E7	MS/MS	STY:79.9663@T(0.5000)GVT(0.5000)S(0.5000)T(0.5000)S(0.5000)DS(0.5000)EEEGDDQEGEK;
THSFENVSCHLPDSR	T[79.9663]HSFENVSC[57.0215]HLPDSR	R	T	1146	1160	15	3	1T(79.9663),9C(57.0215)	sp|Q5VZ89-7|DEN4C_HUMAN	Q5VZ89-7	DEN4C_HUMAN	DENND4C	Isoform 2 of DENN domain-containing protein 4C		sp|Q5VZ89-3|DEN4C_HUMAN, sp|Q5VZ89-5|DEN4C_HUMAN, sp|Q5VZ89|DEN4C_HUMAN	1	2233088	MS/MS	STY:79.9663@T(0.2500)HS(0.2500)FENVS(0.2500)CHLPDS(0.2500)R;
THTTALAGRSPSPASGR	T[79.9663]HT[79.9663]TALAGRSPSPASGR	K	R	286	302	17	2	1T(79.9663),3T(79.9663)	sp|Q9UQ35|SRRM2_HUMAN	Q9UQ35	SRRM2_HUMAN	SRRM2	Serine/arginine repetitive matrix protein 2		sp|Q9UQ35-2|SRRM2_HUMAN, sp|Q9UQ35-3|SRRM2_HUMAN	2	4.2976228E7	MS/MS	STY:79.9663@T(0.5512)HT(0.4793)T(0.4793)ALAGRS(0.1634)PS(0.1634)PAS(0.1634)GR;
THTTALAGRSPSPASGRR	T[79.9663]HT[79.9663]TALAGRSPSPASGRR	K	G	286	303	18	3	1T(79.9663),3T(79.9663)	sp|Q9UQ35|SRRM2_HUMAN	Q9UQ35	SRRM2_HUMAN	SRRM2	Serine/arginine repetitive matrix protein 2		sp|Q9UQ35-2|SRRM2_HUMAN, sp|Q9UQ35-3|SRRM2_HUMAN	1	0	MS/MS	STY:79.9663@T(0.6346)HT(0.6241)T(0.2211)ALAGRS(0.2211)PS(0.2211)PAS(0.0781)GRR;
TIASDSEEEAGK	T[79.9663]IASDS[79.9663]EEEAGK	K	E	228	239	12	2	1T(79.9663),6S(79.9663)	sp|Q96ST2-3|IWS1_HUMAN	Q96ST2-3	IWS1_HUMAN	IWS1	Isoform 3 of Protein IWS1 homolog		sp|Q96ST2-2|IWS1_HUMAN, sp|Q96ST2|IWS1_HUMAN	1	2.3768152E7	MS/MS	STY:79.9663@T(0.6574)IAS(0.6574)DS(0.6853)EEEAGK;
TKFASDDEHDEHDENGATGPVK	T[79.9663]KFASDDEHDEHDENGATGPVK	K	R	362	383	22	3	1T(79.9663)	sp|P05455|LA_HUMAN	P05455	LA_HUMAN	SSB	Lupus La protein			2	2.7042714E7	MS/MS	STY:79.9663@T(0.4837)KFAS(0.4837)DDEHDEHDENGAT(0.0326)GPVK;
TKPTQAAGPSSPQKPPTPEETK	T[79.9663]KPTQAAGPSSPQKPPTPEET[79.9663]K	K	A	437	458	22	3	1T(79.9663),21T(79.9663)	sp|P18887|XRCC1_HUMAN	P18887	XRCC1_HUMAN	XRCC1	DNA repair protein XRCC1			1	2.0246386E7	MS/MS	STY:79.9663@T(0.5477)KPT(0.5477)QAAGPS(0.0871)S(0.0871)PQKPPT(0.0871)PEET(0.6434)K;
TLDVSTDEEDK	T[79.9663]LDVS[79.9663]TDEEDK	R	I	92	102	11	2	1T(79.9663),5S(79.9663)	sp|P16383-3|GCFC2_HUMAN	P16383-3	GCFC2_HUMAN	GCFC2	Isoform 3 of Intron Large complex component GCFC2		sp|P16383-2|GCFC2_HUMAN, sp|P16383-4|GCFC2_HUMAN, sp|P16383|GCFC2_HUMAN	1	0	MS/MS	STY:79.9663@T(0.6667)LDVS(0.6667)T(0.6667)DEEDK;
TLEVVSPSQSVTGSAGHTPYYQSPTDEK	T[79.9663]LEVVSPSQSVTGSAGHTPYYQSPTDEK	K	S	1317	1344	28	3	1T(79.9663)	sp|P46821|MAP1B_HUMAN	P46821	MAP1B_HUMAN	MAP1B	Microtubule-associated protein 1B			1	9596212	MS/MS	STY:79.9663@T(0.4291)LEVVS(0.4291)PS(0.0150)QS(0.0150)VT(0.0150)GS(0.0118)AGHT(0.0079)PY(0.0079)Y(0.0079)QS(0.0305)PT(0.0305)DEK;
TLEVVSPSQSVTGSAGHTPYYQSPTDEK	T[79.9663]LEVVS[79.9663]PSQSVTGSAGHTPYYQSPTDEK	K	S	1317	1344	28	3	1T(79.9663),6S(79.9663)	sp|P46821|MAP1B_HUMAN	P46821	MAP1B_HUMAN	MAP1B	Microtubule-associated protein 1B			1	2.3918038E7	MS/MS	STY:79.9663@T(0.2203)LEVVS(0.2203)PS(0.2203)QS(0.2203)VT(0.0085)GS(0.0085)AGHT(0.2203)PY(0.2203)Y(0.2203)QS(0.2203)PT(0.2203)DEK;
TLNAETPKSSPLPAK	T[79.9663]LNAETPKS[79.9663]SPLPAK	R	G	208	222	15	2	1T(79.9663),9S(79.9663)	sp|Q7L2J0|MEPCE_HUMAN	Q7L2J0	MEPCE_HUMAN	MEPCE	7SK snRNA methylphosphate capping enzyme			1	9567487	MS/MS	STY:79.9663@T(0.6305)LNAET(0.6305)PKS(0.6866)S(0.0524)PLPAK;
TLSDESIYNSQR	T[79.9663]LSDESIYNSQR	R	E	1562	1573	12	2	1T(79.9663)	sp|O43166-2|SI1L1_HUMAN	O43166-2	SI1L1_HUMAN	SIPA1L1	Isoform 2 of Signal-induced proliferation-associated 1-like protein 1		sp|O43166-3|SI1L1_HUMAN, sp|O43166|SI1L1_HUMAN	1	0	MS/MS	STY:79.9663@T(0.3279)LS(0.3279)DES(0.3279)IY(0.0082)NS(0.0082)QR;
TLSGSRGQEEPPPSR	T[79.9663]LSGSRGQEEPPPSR	M	V	2	16	15	2	1T(79.9663)	sp|Q96P48-1|ARAP1_HUMAN	Q96P48-1	ARAP1_HUMAN	ARAP1	Isoform 1 of Arf-GAP with Rho-GAP domain, ANK repeat and PH domain-containing protein 1		sp|Q96P48-2|ARAP1_HUMAN	1	0	MS/MS	STY:79.9663@T(0.4778)LS(0.4778)GS(0.0276)RGQEEPPPS(0.0168)R;
TLSPTPSAEGYQDVR	T[79.9663]LSPTPSAEGYQDVR	R	D	369	383	15	2	1T(79.9663)	sp|O14639-2|ABLM1_HUMAN	O14639-2	ABLM1_HUMAN	ABLIM1	Isoform 2 of Actin-binding LIM protein 1		sp|O14639-3|ABLM1_HUMAN, sp|O14639-4|ABLM1_HUMAN, sp|O14639-5|ABLM1_HUMAN, sp|O14639-6|ABLM1_HUMAN, sp|O14639|ABLM1_HUMAN	1	0	MS/MS	STY:79.9663@T(0.4281)LS(0.4281)PT(0.0487)PS(0.0487)AEGY(0.0464)QDVR;
TLSSSAQEDIIR	T[79.9663]LSSSAQEDIIR	R	W	268	279	12	2	1T(79.9663)	sp|Q9H788-2|SH24A_HUMAN	Q9H788-2	SH24A_HUMAN	SH2D4A	Isoform 2 of SH2 domain-containing protein 4A		sp|Q9H788|SH24A_HUMAN	1	0	MS/MS	STY:79.9663@T(0.3299)LS(0.3299)S(0.3299)S(0.0104)AQEDIIR;
TLSVAAAFNEDEDSEPEEMPPEAK	T[79.9663]LSVAAAFNEDEDSEPEEMPPEAK	K	M	106	129	24	3	1T(79.9663)	sp|Q8WW12|PCNP_HUMAN	Q8WW12	PCNP_HUMAN	PCNP	PEST proteolytic signal-containing nuclear protein			2	0	MS/MS	STY:79.9663@T(0.8477)LS(0.1051)VAAAFNEDEDS(0.0472)EPEEMPPEAK;
TLSVAAAFNEDEDSEPEEMPPEAK	T[79.9663]LSVAAAFNEDEDSEPEEM[15.9949]PPEAK	K	M	106	129	24	3	19M(15.9949),1T(79.9663)	sp|Q8WW12|PCNP_HUMAN	Q8WW12	PCNP_HUMAN	PCNP	PEST proteolytic signal-containing nuclear protein			2	1.5474918E7	MS/MS	M:15.9949@TLSVAAAFNEDEDSEPEEM(1.0000)PPEAK;STY:79.9663@T(0.4887)LS(0.4887)VAAAFNEDEDS(0.0226)EPEEMPPEAK;
TMFAQVESDDEEAK	T[79.9663]MFAQVESDDEEAK	K	N	631	644	14	2	1T(79.9663)	sp|Q9NW82|WDR70_HUMAN	Q9NW82	WDR70_HUMAN	WDR70	WD repeat-containing protein 70			1	1.4784096E7	MS/MS	STY:79.9663@T(0.7111)MFAQVES(0.2889)DDEEAK;
TNPPTQKPPSPPMSGR	T[79.9663]NPPTQKPPSPPMSGR	R	G	169	184	16	2	1T(79.9663)	sp|Q8IZP0-10|ABI1_HUMAN	Q8IZP0-10	ABI1_HUMAN	ABI1	Isoform 10 of Abl interactor 1		sp|Q8IZP0-11|ABI1_HUMAN, sp|Q8IZP0-12|ABI1_HUMAN, sp|Q8IZP0-2|ABI1_HUMAN, sp|Q8IZP0-3|ABI1_HUMAN, sp|Q8IZP0-4|ABI1_HUMAN, sp|Q8IZP0-5|ABI1_HUMAN, sp|Q8IZP0-6|ABI1_HUMAN, sp|Q8IZP0-7|ABI1_HUMAN, sp|Q8IZP0-8|ABI1_HUMAN, sp|Q8IZP0-9|ABI1_HUMAN, sp|Q8IZP0|ABI1_HUMAN	1	5.2762e+06	MS/MS	STY:79.9663@T(0.3035)NPPT(0.3035)QKPPS(0.1965)PPMS(0.1965)GR;
TPAAAAAMNLASPR	T[79.9663]PAAAAAMNLASPR	R	T	2261	2274	14	2	1T(79.9663)	sp|Q9UQ35|SRRM2_HUMAN	Q9UQ35	SRRM2_HUMAN	SRRM2	Serine/arginine repetitive matrix protein 2			1	3553694	MS/MS	STY:79.9663@T(0.6238)PAAAAAMNLAS(0.3762)PR;
TPEELDDSDFETEDFDVR	T[79.9663]PEELDDSDFETEDFDVR	R	S	634	651	18	2	1T(79.9663)	sp|P35221-2|CTNA1_HUMAN	P35221-2	CTNA1_HUMAN	CTNNA1	Isoform 2 of Catenin alpha-1		sp|P35221-3|CTNA1_HUMAN, sp|P35221|CTNA1_HUMAN	2	1.61922352E8	MS/MS	STY:79.9663@T(0.8033)PEELDDS(0.1687)DFET(0.0280)EDFDVR;
TPEELDDSDFETEDFDVRSRTSVQTEDDQLIAGQSAR	T[79.9663]PEELDDS[79.9663]DFET[79.9663]EDFDVRSRTSVQTEDDQLIAGQSAR	R	A	634	670	37	4	12T(79.9663),1T(79.9663),8S(79.9663)	sp|P35221-2|CTNA1_HUMAN	P35221-2	CTNA1_HUMAN	CTNNA1	Isoform 2 of Catenin alpha-1		sp|P35221-3|CTNA1_HUMAN, sp|P35221|CTNA1_HUMAN	1	0	MS/MS	STY:79.9663@T(0.4047)PEELDDS(0.4047)DFET(0.3748)EDFDVRS(0.3748)RT(0.3748)S(0.3748)VQT(0.3748)EDDQLIAGQS(0.3166)AR;
TPEGRASPAPGSGHPEGPGAHLDMNSLDR	T[79.9663]PEGRASPAPGSGHPEGPGAHLDMNSLDR	K	A	85	113	29	4	1T(79.9663)	sp|O94826|TOM70_HUMAN	O94826	TOM70_HUMAN	TOMM70	Mitochondrial import receptor subunit TOM70			1	3.62823e+06	MS/MS	STY:79.9663@T(0.9070)PEGRAS(0.0376)PAPGS(0.0319)GHPEGPGAHLDMNS(0.0235)LDR;
TPELPEPSVK	T[79.9663]PELPEPSVK	K	V	220	229	10	2	1T(79.9663)	sp|Q8IYB3|SRRM1_HUMAN	Q8IYB3	SRRM1_HUMAN	SRRM1	Serine/arginine repetitive matrix protein 1		sp|Q8IYB3-2|SRRM1_HUMAN	1	9433065	MS/MS	STY:79.9663@T(0.9081)PELPEPS(0.0919)VK;
TPKDSPGIPPSANAHQLFR	T[79.9663]PKDS[79.9663]PGIPPSANAHQLFR	K	G	365	383	19	3	1T(79.9663),5S(79.9663)	sp|P51812|KS6A3_HUMAN	P51812	KS6A3_HUMAN	RPS6KA3	Ribosomal protein S6 kinase alpha-3			3	0	MS/MS	STY:79.9663@T(0.8941)PKDS(0.8941)PGIPPS(0.2117)ANAHQLFR;
TPPRDLPTIPGVTSPSSDEPPMEASQSHLR	T[79.9663]PPRDLPTIPGVTSPSSDEPPMEASQSHLR	K	N	70	99	30	3,4	1T(79.9663)	sp|Q13541|4EBP1_HUMAN	Q13541	4EBP1_HUMAN	EIF4EBP1	Eukaryotic translation initiation factor 4E-binding protein 1			3	8.4909936E7	MS/MS	STY:79.9663@T(0.7734)PPRDLPT(0.0097)IPGVT(0.0211)S(0.0211)PS(0.0396)S(0.0368)DEPPMEAS(0.0492)QS(0.0492)HLR;
TPPRDLPTIPGVTSPSSDEPPMEASQSHLR	T[79.9663]PPRDLPTIPGVT[79.9663]SPSSDEPPMEASQSHLR	K	N	70	99	30	3	13T(79.9663),1T(79.9663)	sp|Q13541|4EBP1_HUMAN	Q13541	4EBP1_HUMAN	EIF4EBP1	Eukaryotic translation initiation factor 4E-binding protein 1			1	1.6804452E7	MS/MS	STY:79.9663@T(0.4692)PPRDLPT(0.0154)IPGVT(0.3708)S(0.3708)PS(0.3708)S(0.3708)DEPPMEAS(0.0161)QS(0.0161)HLR;
TPQRGDEEGLGGEEEEEEEEEEEDDSAEEGGAAR	T[79.9663]PQRGDEEGLGGEEEEEEEEEEEDDSAEEGGAAR	R	L	538	571	34	3	1T(79.9663)	sp|Q9Y2K7-2|KDM2A_HUMAN	Q9Y2K7-2	KDM2A_HUMAN	KDM2A	Isoform 2 of Lysine-specific demethylase 2A		sp|Q9Y2K7-4|KDM2A_HUMAN, sp|Q9Y2K7-5|KDM2A_HUMAN, sp|Q9Y2K7|KDM2A_HUMAN	1	1.4454159E7	MS/MS	STY:79.9663@T(0.7859)PQRGDEEGLGGEEEEEEEEEEEDDS(0.2141)AEEGGAAR;
TPSDDEEDNLFAPPK	T[79.9663]PSDDEEDNLFAPPK	R	L	331	345	15	2	1T(79.9663)	sp|Q641Q2-2|WAC2A_HUMAN	Q641Q2-2	WAC2A_HUMAN	WASHC2A	Isoform 2 of WASH complex subunit 2A	WASHC2C	sp|Q641Q2|WAC2A_HUMAN, sp|Q9Y4E1-1|WAC2C_HUMAN, sp|Q9Y4E1-2|WAC2C_HUMAN, sp|Q9Y4E1-3|WAC2C_HUMAN, sp|Q9Y4E1-4|WAC2C_HUMAN, sp|Q9Y4E1-6|WAC2C_HUMAN, sp|Q9Y4E1|WAC2C_HUMAN	1	3.08771e+06	MS/MS	STY:79.9663@T(0.5000)PS(0.5000)DDEEDNLFAPPK;
TPSPKEEDEEPESPPEK	T[79.9663]PSPKEEDEEPESPPEK	K	K	202	218	17	2,3	1T(79.9663)	sp|Q9H1E3|NUCKS_HUMAN	Q9H1E3	NUCKS_HUMAN	NUCKS1	Nuclear ubiquitous casein and cyclin-dependent kinase substrate 1		sp|Q9H1E3-2|NUCKS_HUMAN	6	3.20320512E8	MS/MS	STY:79.9663@T(0.7358)PS(0.1317)PKEEDEEPES(0.1325)PPEK;
TPSPKEEDEEPESPPEK	T[79.9663]PSPKEEDEEPES[79.9663]PPEK	K	K	202	218	17	2,3	13S(79.9663),1T(79.9663)	sp|Q9H1E3|NUCKS_HUMAN	Q9H1E3	NUCKS_HUMAN	NUCKS1	Nuclear ubiquitous casein and cyclin-dependent kinase substrate 1		sp|Q9H1E3-2|NUCKS_HUMAN	6	4.172272E7	MS/MS	STY:79.9663@T(0.9276)PS(0.1460)PKEEDEEPES(0.9265)PPEK;
TPSAAQNPMMTNASATQATLTAQK	T[79.9663]PS[79.9663]AAQNPMMT[79.9663]NASATQATLTAQK	K	F	432	455	24	3	11T(79.9663),1T(79.9663),3S(79.9663)	sp|P08174-6|DAF_HUMAN	P08174-6	DAF_HUMAN	CD55	Isoform 6 of Complement decay-accelerating factor		sp|P08174-7|DAF_HUMAN	1	0	MS/MS	STY:79.9663@T(0.7141)PS(0.7141)AAQNPMMT(0.7112)NAS(0.2152)AT(0.2152)QAT(0.2152)LT(0.2152)AQK;
TPSPKEEDEEPESPPEK	T[79.9663]PS[79.9663]PKEEDEEPESPPEK	K	K	202	218	17	3	1T(79.9663),3S(79.9663)	sp|Q9H1E3|NUCKS_HUMAN	Q9H1E3	NUCKS_HUMAN	NUCKS1	Nuclear ubiquitous casein and cyclin-dependent kinase substrate 1		sp|Q9H1E3-2|NUCKS_HUMAN	1	1.3094136E7	MS/MS	STY:79.9663@T(0.6667)PS(0.6667)PKEEDEEPES(0.6667)PPEK;
TPTHQPPKPGSPGRPACPLSNLLLQSYEER	T[79.9663]PTHQPPKPGSPGRPAC[57.0215]PLSNLLLQSYEER	R	E	202	231	30	4	17C(57.0215),1T(79.9663)	sp|Q96F63|CCD97_HUMAN	Q96F63	CCD97_HUMAN	CCDC97	Coiled-coil domain-containing protein 97			2	3.7364e+06	MS/MS	STY:79.9663@T(0.4333)PT(0.4333)HQPPKPGS(0.0701)PGRPACPLS(0.0365)NLLLQS(0.0134)Y(0.0134)EER;
TPTPSTPGDTQPNTPAPVPPAEDGIK	T[79.9663]PTPSTPGDTQPNTPAPVPPAEDGIK	K	I	1568	1593	26	3	1T(79.9663)	sp|Q14839-2|CHD4_HUMAN	Q14839-2	CHD4_HUMAN	CHD4	Isoform 2 of Chromodomain-helicase-DNA-binding protein 4		sp|Q14839|CHD4_HUMAN	2	3.48977e+06	MS/MS	STY:79.9663@T(0.1989)PT(0.1989)PS(0.1989)T(0.1989)PGDT(0.1989)QPNT(0.0056)PAPVPPAEDGIK;
TQDPSSPGTTPPQAR	T[79.9663]QDPSSPGTTPPQAR	R	Q	424	438	15	2	1T(79.9663)	sp|Q13112|CAF1B_HUMAN	Q13112	CAF1B_HUMAN	CHAF1B	Chromatin assembly factor 1 subunit B			1	0	MS/MS	STY:79.9663@T(0.9249)QDPS(0.0216)S(0.0216)PGT(0.0161)T(0.0157)PPQAR;
TQDPSSPGTTPPQAR	T[79.9663]QDPSSPGT[79.9663]TPPQAR	R	Q	424	438	15	2	1T(79.9663),9T(79.9663)	sp|Q13112|CAF1B_HUMAN	Q13112	CAF1B_HUMAN	CHAF1B	Chromatin assembly factor 1 subunit B			1	0	MS/MS	STY:79.9663@T(0.6639)QDPS(0.0797)S(0.0797)PGT(0.5884)T(0.5884)PPQAR;
TQEISRPNSPSEGEGESSDSR	T[79.9663]QEIS[79.9663]RPNSPSEGEGESSDSR	K	S	671	691	21	3	1T(79.9663),5S(79.9663)	sp|Q9P2R6|RERE_HUMAN	Q9P2R6	RERE_HUMAN	RERE	Arginine-glutamic acid dipeptide repeats protein		sp|Q9P2R6-2|RERE_HUMAN	1	0	MS/MS	STY:79.9663@T(0.4008)QEIS(0.3390)RPNS(0.3390)PS(0.3390)EGEGES(0.1941)S(0.1941)DS(0.1941)R;
TQLSQGRSSPQLDPLRK	T[79.9663]QLS[79.9663]QGRSSPQLDPLRK	K	S	175	191	17	3	1T(79.9663),4S(79.9663)	sp|Q8ND56-2|LS14A_HUMAN	Q8ND56-2	LS14A_HUMAN	LSM14A	Isoform 2 of Protein LSM14 homolog A		sp|Q8ND56|LS14A_HUMAN	2	2.6055794E7	MS/MS	STY:79.9663@T(0.8343)QLS(0.8343)QGRS(0.1657)S(0.1657)PQLDPLRK;
TQPDGTSVPGEPASPISQR	T[79.9663]QPDGTSVPGEPASPISQR	R	L	1730	1748	19	2	1T(79.9663)	sp|Q14980-2|NUMA1_HUMAN	Q14980-2	NUMA1_HUMAN	NUMA1	Isoform 2 of Nuclear mitotic apparatus protein 1		sp|Q14980-5|NUMA1_HUMAN, sp|Q14980|NUMA1_HUMAN	3	6.442306E7	MS/MS	STY:79.9663@T(0.3202)QPDGT(0.3202)S(0.3202)VPGEPAS(0.0197)PIS(0.0197)QR;
TQSAPLPQNAQALQHLVIQQQHQQFLEK	T[79.9663]QSAPLPQNAQALQHLVIQQQHQQFLEK	R	H	353	380	28	3,4	1T(79.9663)	sp|P56524-2|HDAC4_HUMAN	P56524-2	HDAC4_HUMAN	HDAC4	Isoform 2 of Histone deacetylase 4		sp|P56524|HDAC4_HUMAN	2	2.4701692E7	MS/MS	STY:79.9663@T(0.8256)QS(0.1744)APLPQNAQALQHLVIQQQHQQFLEK;
TQSSSCEDLPSTTQPK	T[79.9663]QSSSC[57.0215]EDLPSTTQPK	R	G	567	582	16	2	1T(79.9663),6C(57.0215)	sp|O14936-3|CSKP_HUMAN	O14936-3	CSKP_HUMAN	CASK	Isoform 3 of Peripheral plasma membrane protein CASK		sp|O14936-4|CSKP_HUMAN, sp|O14936-5|CSKP_HUMAN	1	0	MS/MS	STY:79.9663@T(0.2465)QS(0.2465)S(0.2465)S(0.2465)CEDLPS(0.0046)T(0.0046)T(0.0046)QPK;
TQSYPTDWSDDESNNPFSSTDANGDSNPFDDDATSGTEVR	T[79.9663]QSYPTDWSDDESNNPFSSTDANGDSNPFDDDATSGTEVR	K	V	391	430	40	3	1T(79.9663)	sp|Q9UNF0|PACN2_HUMAN	Q9UNF0	PACN2_HUMAN	PACSIN2	Protein kinase C and casein kinase substrate in neurons protein 2		sp|Q9UNF0-2|PACN2_HUMAN	1	0	MS/MS	STY:79.9663@T(0.1932)QS(0.1932)Y(0.1932)PT(0.1932)DWS(0.1932)DDES(0.0055)NNPFS(0.0055)S(0.0055)T(0.0055)DANGDS(0.0044)NPFDDDAT(0.0025)S(0.0025)GT(0.0025)EVR;
TQTPPVSPAPQPTEER	T[79.9663]QTPPVSPAPQPTEER	K	L	362	377	16	2	1T(79.9663)	sp|Q14247-2|SRC8_HUMAN	Q14247-2	SRC8_HUMAN	CTTN	Isoform 2 of Src substrate cortactin		sp|Q14247-3|SRC8_HUMAN, sp|Q14247|SRC8_HUMAN	1	6843469	MS/MS	STY:79.9663@T(0.4629)QT(0.4629)PPVS(0.0371)PAPQPT(0.0371)EER;
TQTPPVSPAPQPTEERLPSSPVYEDAASFK	T[79.9663]QTPPVSPAPQPT[79.9663]EERLPSSPVYEDAASFK	K	A	362	391	30	3	13T(79.9663),1T(79.9663)	sp|Q14247-2|SRC8_HUMAN	Q14247-2	SRC8_HUMAN	CTTN	Isoform 2 of Src substrate cortactin		sp|Q14247-3|SRC8_HUMAN, sp|Q14247|SRC8_HUMAN	2	8.6623024E7	MS/MS	STY:79.9663@T(0.8031)QT(0.0603)PPVS(0.0603)PAPQPT(0.8121)EERLPS(0.0191)S(0.0191)PVY(0.0185)EDAAS(0.2074)FK;
TQTPPVSPAPQPTEER	T[79.9663]QTPPVS[79.9663]PAPQPTEER	K	L	362	377	16	2	1T(79.9663),7S(79.9663)	sp|Q14247-2|SRC8_HUMAN	Q14247-2	SRC8_HUMAN	CTTN	Isoform 2 of Src substrate cortactin		sp|Q14247-3|SRC8_HUMAN, sp|Q14247|SRC8_HUMAN	1	3.7222896E7	MS/MS	STY:79.9663@T(0.6329)QT(0.6329)PPVS(0.6667)PAPQPT(0.0675)EER;
TQTPPVSPAPQPTEERLPSSPVYEDAASFK	T[79.9663]QTPPVS[79.9663]PAPQPTEERLPSSPVYEDAASFK	K	A	362	391	30	4	1T(79.9663),7S(79.9663)	sp|Q14247-2|SRC8_HUMAN	Q14247-2	SRC8_HUMAN	CTTN	Isoform 2 of Src substrate cortactin		sp|Q14247-3|SRC8_HUMAN, sp|Q14247|SRC8_HUMAN	1	2904162	MS/MS	STY:79.9663@T(0.4444)QT(0.4444)PPVS(0.4965)PAPQPT(0.0190)EERLPS(0.0190)S(0.0190)PVY(0.3609)EDAAS(0.1966)FK;
TQTPPVSPAPQPTEERLPSSPVYEDAASFK	T[79.9663]QTPPVS[79.9663]PAPQPTEERLPSSPVYEDAAS[79.9663]FK	K	A	362	391	30	3	1T(79.9663),28S(79.9663),7S(79.9663)	sp|Q14247-2|SRC8_HUMAN	Q14247-2	SRC8_HUMAN	CTTN	Isoform 2 of Src substrate cortactin		sp|Q14247-3|SRC8_HUMAN, sp|Q14247|SRC8_HUMAN	1	1.76165984E8	MS/MS	STY:79.9663@T(0.5271)QT(0.5271)PPVS(0.5960)PAPQPT(0.0583)EERLPS(0.2329)S(0.2329)PVY(0.2329)EDAAS(0.5927)FK;
TQTPPVSPAPQPTEER	T[79.9663]QT[79.9663]PPVSPAPQPTEER	K	L	362	377	16	2	1T(79.9663),3T(79.9663)	sp|Q14247-2|SRC8_HUMAN	Q14247-2	SRC8_HUMAN	CTTN	Isoform 2 of Src substrate cortactin		sp|Q14247-3|SRC8_HUMAN, sp|Q14247|SRC8_HUMAN	3	3.7222896E7	MS/MS	STY:79.9663@T(0.9058)QT(0.9058)PPVS(0.0649)PAPQPT(0.1235)EER;
TQTPPVSPAPQPTEERLPSSPVYEDAASFK	T[79.9663]QT[79.9663]PPVSPAPQPTEERLPSSPVYEDAASFK	K	A	362	391	30	3	1T(79.9663),3T(79.9663)	sp|Q14247-2|SRC8_HUMAN	Q14247-2	SRC8_HUMAN	CTTN	Isoform 2 of Src substrate cortactin		sp|Q14247-3|SRC8_HUMAN, sp|Q14247|SRC8_HUMAN	1	8.6623024E7	MS/MS	STY:79.9663@T(0.2753)QT(0.2753)PPVS(0.2753)PAPQPT(0.2695)EERLPS(0.2262)S(0.2262)PVY(0.2262)EDAAS(0.2262)FK;
TQTPPVSPAPQPTEERLPSSPVYEDAASFK	T[79.9663]QT[79.9663]PPVS[79.9663]PAPQPTEERLPSSPVYEDAASFK	K	A	362	391	30	4	1T(79.9663),3T(79.9663),7S(79.9663)	sp|Q14247-2|SRC8_HUMAN	Q14247-2	SRC8_HUMAN	CTTN	Isoform 2 of Src substrate cortactin		sp|Q14247-3|SRC8_HUMAN, sp|Q14247|SRC8_HUMAN	1	0	MS/MS	STY:79.9663@T(0.5770)QT(0.5770)PPVS(0.5770)PAPQPT(0.0475)EERLPS(0.5770)S(0.5770)PVY(0.0338)EDAAS(0.0338)FK;
TRDDGDEEGLLTHSEEELEHSQDTDADDGALQ	T[79.9663]RDDGDEEGLLTHSEEELEHSQDTDADDGALQ	R	-	259	290	32	4	1T(79.9663)	sp|Q9UKM9-2|RALY_HUMAN	Q9UKM9-2	RALY_HUMAN	RALY	Isoform 1 of RNA-binding protein Raly		sp|Q9UKM9|RALY_HUMAN	1	2.46677E7	MS/MS	STY:79.9663@T(0.8370)RDDGDEEGLLT(0.0911)HS(0.0260)EEELEHS(0.0230)QDT(0.0230)DADDGALQ;
TRDDGDEEGLLTHSEEELEHSQDTDADDGALQ	T[79.9663]RDDGDEEGLLT[79.9663]HSEEELEHSQDTDADDGALQ	R	-	259	290	32	3	12T(79.9663),1T(79.9663)	sp|Q9UKM9-2|RALY_HUMAN	Q9UKM9-2	RALY_HUMAN	RALY	Isoform 1 of RNA-binding protein Raly		sp|Q9UKM9|RALY_HUMAN	1	7.7947424E7	MS/MS	STY:79.9663@T(0.8874)RDDGDEEGLLT(0.8843)HS(0.0933)EEELEHS(0.0675)QDT(0.0675)DADDGALQ;
TRDDGDEEGLLTHSEEELEHSQDTDADDGALQ	T[79.9663]RDDGDEEGLLT[79.9663]HSEEELEHSQDT[79.9663]DADDGALQ	R	-	259	290	32	3	12T(79.9663),1T(79.9663),24T(79.9663)	sp|Q9UKM9-2|RALY_HUMAN	Q9UKM9-2	RALY_HUMAN	RALY	Isoform 1 of RNA-binding protein Raly		sp|Q9UKM9|RALY_HUMAN	1	2.5389318E7	MS/MS	STY:79.9663@T(0.7366)RDDGDEEGLLT(0.7331)HS(0.3989)EEELEHS(0.3989)QDT(0.7325)DADDGALQ;
TRDDGDEEGLLTHSEEELEHSQDTDADDGALQ	T[79.9663]RDDGDEEGLLT[79.9663]HS[79.9663]EEELEHSQDTDADDGALQ	R	-	259	290	32	3,4	12T(79.9663),14S(79.9663),1T(79.9663)	sp|Q9UKM9-2|RALY_HUMAN	Q9UKM9-2	RALY_HUMAN	RALY	Isoform 1 of RNA-binding protein Raly		sp|Q9UKM9|RALY_HUMAN	4	3.722698E7	MS/MS	STY:79.9663@T(0.7411)RDDGDEEGLLT(0.6998)HS(0.6998)EEELEHS(0.6998)QDT(0.1594)DADDGALQ;
TRHSPTPQQSNR	T[79.9663]RHSPTPQQSNR	K	T	411	422	12	2	1T(79.9663)	sp|Q8IYB3|SRRM1_HUMAN	Q8IYB3	SRRM1_HUMAN	SRRM1	Serine/arginine repetitive matrix protein 1		sp|Q8IYB3-2|SRRM1_HUMAN	1	1.30349e+06	MS/MS	STY:79.9663@T(0.3263)RHS(0.3263)PT(0.3263)PQQS(0.0211)NR;
TRSNPEGAEDR	T[79.9663]RSNPEGAEDR	R	A	27	37	11	2	1T(79.9663)	sp|Q9NWV8-3|BABA1_HUMAN	Q9NWV8-3	BABA1_HUMAN	BABAM1	Isoform 3 of BRISC and BRCA1-A complex member 1		sp|Q9NWV8|BABA1_HUMAN	1	0	MS/MS	STY:79.9663@T(0.5000)RS(0.5000)NPEGAEDR;
TRSPDVISSASTALSQDIPEIASEALSR	T[79.9663]RSPDVISSASTALSQDIPEIASEALSR	R	G	346	373	28	3	1T(79.9663)	sp|Q6P2E9-2|EDC4_HUMAN	Q6P2E9-2	EDC4_HUMAN	EDC4	Isoform 2 of Enhancer of mRNA-decapping protein 4		sp|Q6P2E9|EDC4_HUMAN	1	0	MS/MS	STY:79.9663@T(0.3050)RS(0.3050)PDVIS(0.3050)S(0.0070)AS(0.0070)T(0.0288)ALS(0.0288)QDIPEIAS(0.0067)EALS(0.0067)R;
TRSRSPESQVIGENTK	T[79.9663]RSRS[79.9663]PESQVIGENTK	R	Q	303	318	16	3	1T(79.9663),5S(79.9663)	sp|O95218-2|ZRAB2_HUMAN	O95218-2	ZRAB2_HUMAN	ZRANB2	Isoform 2 of Zinc finger Ran-binding domain-containing protein 2			1	2.23139e+06	MS/MS	STY:79.9663@T(0.4992)RS(0.1741)RS(0.4423)PES(0.4423)QVIGENT(0.4423)K;
TRSWDSSSPVDRPEPEAASPTTR	T[79.9663]RSWDSSSPVDRPEPEAASPTTR	R	T	331	353	23	3	1T(79.9663)	sp|Q86WB0-2|ZC3C1_HUMAN	Q86WB0-2	ZC3C1_HUMAN	ZC3HC1	Isoform 2 of Zinc finger C3HC-type protein 1		sp|Q86WB0|ZC3C1_HUMAN	1	1.0744573E7	MS/MS	STY:79.9663@T(0.1954)RS(0.1954)WDS(0.1954)S(0.1954)S(0.1954)PVDRPEPEAAS(0.0076)PT(0.0076)T(0.0076)R;
TRSPSPDDILER	T[79.9663]RS[79.9663]PSPDDILER	R	V	576	587	12	2	1T(79.9663),3S(79.9663)	sp|Q13523|PRP4B_HUMAN	Q13523	PRP4B_HUMAN	PRPF4B	Serine/threonine-protein kinase PRP4 homolog			1	0	MS/MS	STY:79.9663@T(0.8253)RS(0.8245)PS(0.3502)PDDILER;
TRSRSPESQVIGENTK	T[79.9663]RS[79.9663]RS[79.9663]PESQVIGENTK	R	Q	303	318	16	2,3	1T(79.9663),3S(79.9663),5S(79.9663)	sp|O95218-2|ZRAB2_HUMAN	O95218-2	ZRAB2_HUMAN	ZRANB2	Isoform 2 of Zinc finger Ran-binding domain-containing protein 2			3	1.765242E7	MS/MS	STY:79.9663@T(0.9205)RS(0.9205)RS(0.9205)PES(0.1193)QVIGENT(0.1193)K;
TRTDSTSDGRPAWMR	T[79.9663]RTDSTSDGRPAWMR	K	T	4364	4378	15	3	1T(79.9663)	sp|Q14204|DYHC1_HUMAN	Q14204	DYHC1_HUMAN	DYNC1H1	Cytoplasmic dynein 1 heavy chain 1			1	1.2930656E7	MS/MS	STY:79.9663@T(0.2000)RT(0.2000)DS(0.2000)T(0.2000)S(0.2000)DGRPAWMR;
TSDANETEDHLESLICK	T[79.9663]SDANETEDHLESLIC[57.0215]K	K	V	21	37	17	2,3	16C(57.0215),1T(79.9663)	sp|Q09161|NCBP1_HUMAN	Q09161	NCBP1_HUMAN	NCBP1	Nuclear cap-binding protein subunit 1			2	1.9971454E7	MS/MS	STY:79.9663@T(0.4845)S(0.4845)DANET(0.0160)EDHLES(0.0149)LICK;
TSESPSKPGEK	T[79.9663]SESPSKPGEK	K	K	31	41	11	2	1T(79.9663)	sp|P20810-10|ICAL_HUMAN	P20810-10	ICAL_HUMAN	CAST	Isoform 10 of Calpastatin		sp|P20810-5|ICAL_HUMAN, sp|P20810-6|ICAL_HUMAN, sp|P20810-7|ICAL_HUMAN, sp|P20810-9|ICAL_HUMAN	1	1.17506e+06	MS/MS	STY:79.9663@T(0.4165)S(0.4165)ES(0.0835)PS(0.0835)KPGEK;
TSGGDHAPDSPSGENSPAPQGR	T[79.9663]SGGDHAPDSPSGENSPAPQGR	R	L	86	107	22	3	1T(79.9663)	sp|Q96NY9|MUS81_HUMAN	Q96NY9	MUS81_HUMAN	MUS81	Crossover junction endonuclease MUS81			3	3.45511e+06	MS/MS	STY:79.9663@T(0.4471)S(0.4471)GGDHAPDS(0.0546)PS(0.0256)GENS(0.0256)PAPQGR;
TSPENVQDR	T[79.9663]SPENVQDR	K	F	1399	1407	9	2	1T(79.9663)	sp|P49792|RBP2_HUMAN	P49792	RBP2_HUMAN	RANBP2	E3 SUMO-protein ligase RanBP2			1	0	MS/MS	STY:79.9663@T(0.5000)S(0.5000)PENVQDR;
TSPPCSPANLSR	T[79.9663]SPPC[57.0215]SPANLSR	K	H	342	353	12	2	1T(79.9663),5C(57.0215)	sp|P49585|PCY1A_HUMAN	P49585	PCY1A_HUMAN	PCYT1A	Choline-phosphate cytidylyltransferase A			1	1.0105106E7	MS/MS	STY:79.9663@T(0.2500)S(0.2500)PPCS(0.2500)PANLS(0.2500)R;
TSPPCSPANLSR	T[79.9663]SPPC[57.0215]SPANLS[79.9663]R	K	H	342	353	12	2	11S(79.9663),1T(79.9663),5C(57.0215)	sp|P49585|PCY1A_HUMAN	P49585	PCY1A_HUMAN	PCYT1A	Choline-phosphate cytidylyltransferase A			1	5057524	MS/MS	STY:79.9663@T(0.5394)S(0.5394)PPCS(0.3428)PANLS(0.5784)R;
TSPPCSPANLSR	T[79.9663]SPPC[57.0215]S[79.9663]PANLSR	K	H	342	353	12	2	1T(79.9663),5C(57.0215),6S(79.9663)	sp|P49585|PCY1A_HUMAN	P49585	PCY1A_HUMAN	PCYT1A	Choline-phosphate cytidylyltransferase A			2	9891804	MS/MS	STY:79.9663@T(0.6292)S(0.6292)PPCS(0.6850)PANLS(0.0566)R;
TSPPLLDR	T[79.9663]SPPLLDR	R	A	2397	2404	8	2	1T(79.9663)	sp|Q9UQ35|SRRM2_HUMAN	Q9UQ35	SRRM2_HUMAN	SRRM2	Serine/arginine repetitive matrix protein 2			2	9803841	MS/MS	STY:79.9663@T(0.8571)S(0.1429)PPLLDR;
TSSEDNLYLAVLR	T[79.9663]SSEDNLYLAVLR	R	A	19	31	13	2	1T(79.9663)	sp|Q15149-4|PLEC_HUMAN	Q15149-4	PLEC_HUMAN	PLEC	Isoform 4 of Plectin			1	0	MS/MS	STY:79.9663@T(0.3300)S(0.3300)S(0.3300)EDNLY(0.0099)LAVLR;
TSSFAEPGGGGGGGGGGPGGSASGPGGTGGGK	T[79.9663]SSFAEPGGGGGGGGGGPGGSASGPGGTGGGK	R	A	19	50	32	3	1T(79.9663)	sp|P49840|GSK3A_HUMAN	P49840	GSK3A_HUMAN	GSK3A	Glycogen synthase kinase-3 alpha			1	1.94798e+06	MS/MS	STY:79.9663@T(0.1667)S(0.1667)S(0.1667)FAEPGGGGGGGGGGPGGS(0.1667)AS(0.1667)GPGGT(0.1667)GGGK;
TSSFTEQLDEGTPNR	T[79.9663]SSFTEQLDEGTPNR	R	E	39	53	15	2	1T(79.9663)	sp|Q13439-3|GOGA4_HUMAN	Q13439-3	GOGA4_HUMAN	GOLGA4	Isoform 3 of Golgin subfamily A member 4		sp|Q13439-4|GOGA4_HUMAN, sp|Q13439-5|GOGA4_HUMAN, sp|Q13439|GOGA4_HUMAN	1	0	MS/MS	STY:79.9663@T(0.2483)S(0.2483)S(0.2483)FT(0.2483)EQLDEGT(0.0069)PNR;
TSSGTSLSAMHSSGSSGK	T[79.9663]SSGTSLSAMHSSGSSGK	R	G	1320	1337	18	2	1T(79.9663)	sp|Q12888-2|TP53B_HUMAN	Q12888-2	TP53B_HUMAN	TP53BP1	Isoform 2 of TP53-binding protein 1		sp|Q12888-3|TP53B_HUMAN, sp|Q12888|TP53B_HUMAN	1	0	MS/MS	STY:79.9663@T(0.1953)S(0.1953)S(0.1953)GT(0.1953)S(0.1953)LS(0.0047)AMHS(0.0047)S(0.0047)GS(0.0047)S(0.0047)GK;
TSSTNEDEDLNPEQK	T[79.9663]SSTNEDEDLNPEQK	R	I	387	401	15	2	1T(79.9663)	sp|Q99081-2|HTF4_HUMAN	Q99081-2	HTF4_HUMAN	TCF12	Isoform 2 of Transcription factor 12		sp|Q99081-3|HTF4_HUMAN, sp|Q99081-4|HTF4_HUMAN, sp|Q99081|HTF4_HUMAN	1	1.9346134E7	MS/MS	STY:79.9663@T(0.2500)S(0.2500)S(0.2500)T(0.2500)NEDEDLNPEQK;
TSTSPPPEK	T[79.9663]STSPPPEK	K	S	220	228	9	2	1T(79.9663)	sp|Q9H1E3|NUCKS_HUMAN	Q9H1E3	NUCKS_HUMAN	NUCKS1	Nuclear ubiquitous casein and cyclin-dependent kinase substrate 1		sp|Q9H1E3-2|NUCKS_HUMAN	5	5.1341696E7	MS/MS	STY:79.9663@T(0.2500)S(0.2500)T(0.2500)S(0.2500)PPPEK;
TSVLGGGEDGIEPVSPPEGMTEPGHSR	T[79.9663]SVLGGGEDGIEPVSPPEGMTEPGHSR	K	S	2192	2218	27	3	1T(79.9663)	sp|Q9Y618-4|NCOR2_HUMAN	Q9Y618-4	NCOR2_HUMAN	NCOR2	Isoform 3 of Nuclear receptor corepressor 2		sp|Q9Y618-2|NCOR2_HUMAN, sp|Q9Y618-5|NCOR2_HUMAN, sp|Q9Y618|NCOR2_HUMAN	1	1.3022052E7	MS/MS	STY:79.9663@T(0.8825)S(0.0186)VLGGGEDGIEPVS(0.0311)PPEGMT(0.0311)EPGHS(0.0368)R;
TSPPCSPANLSR	T[79.9663]S[79.9663]PPC[57.0215]SPANLSR	K	H	342	353	12	2	1T(79.9663),2S(79.9663),5C(57.0215)	sp|P49585|PCY1A_HUMAN	P49585	PCY1A_HUMAN	PCYT1A	Choline-phosphate cytidylyltransferase A			1	9891804	MS/MS	STY:79.9663@T(0.8978)S(0.8978)PPCS(0.1228)PANLS(0.0816)R;
TSSDDESEEDEDDLLQR	T[79.9663]S[79.9663]SDDESEEDEDDLLQR	K	T	204	220	17	2	1T(79.9663),2S(79.9663)	sp|Q9Y5J1|UTP18_HUMAN	Q9Y5J1	UTP18_HUMAN	UTP18	U3 small nucleolar RNA-associated protein 18 homolog			1	0	MS/MS	STY:79.9663@T(0.5000)S(0.5000)S(0.5000)DDES(0.5000)EEDEDDLLQR;
TTQSMQDFPVVDSEEEAEEEFQK	T[79.9663]TQSMQDFPVVDSEEEAEEEFQK	R	E	198	220	23	3	1T(79.9663)	sp|Q9UBB9|TFP11_HUMAN	Q9UBB9	TFP11_HUMAN	TFIP11	Tuftelin-interacting protein 11			1	4.12912e+06	MS/MS	STY:79.9663@T(0.3289)T(0.3289)QS(0.3289)MQDFPVVDS(0.0132)EEEAEEEFQK;
TTQSMQDFPVVDSEEEAEEEFQK	T[79.9663]TQSM[15.9949]QDFPVVDSEEEAEEEFQK	R	E	198	220	23	3	1T(79.9663),5M(15.9949)	sp|Q9UBB9|TFP11_HUMAN	Q9UBB9	TFP11_HUMAN	TFIP11	Tuftelin-interacting protein 11			1	0	MS/MS	M:15.9949@TTQSM(1.0000)QDFPVVDSEEEAEEEFQK;STY:79.9663@T(0.6987)T(0.1350)QS(0.1350)MQDFPVVDS(0.0314)EEEAEEEFQK;
TTSGDDACNLTSFRPATLTVTNFFK	T[79.9663]TSGDDAC[57.0215]NLTSFRPATLTVTNFFK	R	Q	450	474	25	3	1T(79.9663),8C(57.0215)	sp|Q96N67-2|DOCK7_HUMAN	Q96N67-2	DOCK7_HUMAN	DOCK7	Isoform 2 of Dedicator of cytokinesis protein 7		sp|Q96N67-3|DOCK7_HUMAN, sp|Q96N67-4|DOCK7_HUMAN, sp|Q96N67-5|DOCK7_HUMAN, sp|Q96N67-6|DOCK7_HUMAN, sp|Q96N67-7|DOCK7_HUMAN, sp|Q96N67|DOCK7_HUMAN	1	0	MS/MS	STY:79.9663@T(0.3033)T(0.3033)S(0.3033)GDDACNLT(0.0186)S(0.0172)FRPAT(0.0172)LT(0.0172)VT(0.0199)NFFK;
TTSPPEVSGYSYEK	T[79.9663]TSPPEVSGYSYEK	K	T	1963	1976	14	2	1T(79.9663)	sp|P46821|MAP1B_HUMAN	P46821	MAP1B_HUMAN	MAP1B	Microtubule-associated protein 1B			3	1.716122E7	MS/MS	STY:79.9663@T(0.3248)T(0.3248)S(0.3248)PPEVS(0.0064)GY(0.0064)S(0.0064)Y(0.0064)EK;
TTSPPLSIPTTHLIHQPAGSR	T[79.9663]TSPPLSIPTTHLIHQPAGSR	R	S	317	337	21	3	1T(79.9663)	sp|Q5T5U3|RHG21_HUMAN	Q5T5U3	RHG21_HUMAN	ARHGAP21	Rho GTPase-activating protein 21		sp|Q5T5U3-3|RHG21_HUMAN	2	3181657	MS/MS	STY:79.9663@T(0.3082)T(0.3082)S(0.3082)PPLS(0.0189)IPT(0.0189)T(0.0189)HLIHQPAGS(0.0189)R;
TTSPGGRPSARSPLSPTETFSWPDVR	T[79.9663]T[79.9663]S[79.9663]PGGRPSARSPLSPTETFSWPDVR	R	E	559	584	26	3	1T(79.9663),2T(79.9663),3S(79.9663)	sp|A1L390-2|PKHG3_HUMAN	A1L390-2	PKHG3_HUMAN	PLEKHG3	Isoform 2 of Pleckstrin homology domain-containing family G member 3		sp|A1L390-3|PKHG3_HUMAN, sp|A1L390|PKHG3_HUMAN	1	0	MS/MS	STY:79.9663@T(0.4636)T(0.4636)S(0.4636)PGGRPS(0.4636)ARS(0.4636)PLS(0.4636)PT(0.0728)ET(0.0728)FS(0.0728)WPDVR;
TVARTPLGQR	T[79.9663]VARTPLGQR	K	S	1527	1536	10	2	1T(79.9663)	sp|Q9UQ35|SRRM2_HUMAN	Q9UQ35	SRRM2_HUMAN	SRRM2	Serine/arginine repetitive matrix protein 2		sp|Q9UQ35-2|SRRM2_HUMAN	1	0	MS/MS	STY:79.9663@T(0.5000)VART(0.5000)PLGQR;
TVIRLPSGSGAASPTGSAVDIR	T[79.9663]VIRLPSGSGAASPTGSAVDIR	K	A	204	225	22	3	1T(79.9663)	sp|Q09666|AHNK_HUMAN	Q09666	AHNK_HUMAN	AHNAK	Neuroblast differentiation-associated protein AHNAK			1	2.33562e+06	MS/MS	STY:79.9663@T(0.3241)VIRLPS(0.3241)GS(0.3241)GAAS(0.0093)PT(0.0093)GS(0.0093)AVDIR;
TVSPPIRK	T[79.9663]VSPPIRK	K	G	447	454	8	2	1T(79.9663)	sp|Q9UHB6-2|LIMA1_HUMAN	Q9UHB6-2	LIMA1_HUMAN	LIMA1	Isoform Alpha of LIM domain and actin-binding protein 1		sp|Q9UHB6-3|LIMA1_HUMAN, sp|Q9UHB6-4|LIMA1_HUMAN, sp|Q9UHB6-5|LIMA1_HUMAN, sp|Q9UHB6|LIMA1_HUMAN	1	7757553	MS/MS	STY:79.9663@T(0.5000)VS(0.5000)PPIRK;
TVSSPPTSPRPGSAATVSASTSNIIPPR	T[79.9663]VSSPPTSPRPGSAAT[79.9663]VSASTSNIIPPR	K	H	557	584	28	3	16T(79.9663),1T(79.9663)	sp|O76094-2|SRP72_HUMAN	O76094-2	SRP72_HUMAN	SRP72	Isoform 2 of Signal recognition particle subunit SRP72		sp|O76094|SRP72_HUMAN	1	4.9734228E7	MS/MS	STY:79.9663@T(0.4251)VS(0.4251)S(0.4251)PPT(0.0139)S(0.0485)PRPGS(0.0485)AAT(0.5785)VS(0.0089)AS(0.0088)T(0.0088)S(0.0088)NIIPPR;
TVSSPPTSPRPGSAATVSASTSNIIPPR	T[79.9663]VSSPPTSPRPGS[79.9663]AATVSASTSNIIPPR	K	H	557	584	28	3	13S(79.9663),1T(79.9663)	sp|O76094-2|SRP72_HUMAN	O76094-2	SRP72_HUMAN	SRP72	Isoform 2 of Signal recognition particle subunit SRP72		sp|O76094|SRP72_HUMAN	1	0	MS/MS	STY:79.9663@T(0.3058)VS(0.3058)S(0.3058)PPT(0.3058)S(0.3058)PRPGS(0.4260)AAT(0.0095)VS(0.0095)AS(0.0095)T(0.0095)S(0.0068)NIIPPR;
TVSSPPTSPRPGSAATVSASTSNIIPPR	T[79.9663]VSS[79.9663]PPTSPRPGSAATVSASTSNIIPPR	K	H	557	584	28	3	1T(79.9663),4S(79.9663)	sp|O76094-2|SRP72_HUMAN	O76094-2	SRP72_HUMAN	SRP72	Isoform 2 of Signal recognition particle subunit SRP72		sp|O76094|SRP72_HUMAN	1	0	MS/MS	STY:79.9663@T(0.5180)VS(0.5180)S(0.6993)PPT(0.0288)S(0.0288)PRPGS(0.0288)AAT(0.0320)VS(0.0366)AS(0.0366)T(0.0366)S(0.0366)NIIPPR;
TVSASESEDRLVAEQETEPSK	T[79.9663]VS[79.9663]ASESEDRLVAEQETEPSK	K	E	40	60	21	3	1T(79.9663),3S(79.9663)	sp|Q9ULG6-2|CCPG1_HUMAN	Q9ULG6-2	CCPG1_HUMAN	CCPG1	Isoform 2 of Cell cycle progression protein 1		sp|Q9ULG6-3|CCPG1_HUMAN, sp|Q9ULG6-4|CCPG1_HUMAN, sp|Q9ULG6-5|CCPG1_HUMAN, sp|Q9ULG6|CCPG1_HUMAN	1	9253120	MS/MS	STY:79.9663@T(0.4867)VS(0.4867)AS(0.4867)ES(0.4867)EDRLVAEQET(0.0266)EPS(0.0266)K;
TVSASSTGDLPK	T[79.9663]VS[79.9663]ASSTGDLPK	R	A	503	514	12	2	1T(79.9663),3S(79.9663)	sp|P78362-2|SRPK2_HUMAN	P78362-2	SRPK2_HUMAN	SRPK2	Isoform 2 of SRSF protein kinase 2		sp|P78362|SRPK2_HUMAN	1	6.06018e+06	MS/MS	STY:79.9663@T(0.4932)VS(0.4932)AS(0.4932)S(0.4932)T(0.0273)GDLPK;
TVSSPPTSPRPGSAATVSASTSNIIPPR	T[79.9663]VS[79.9663]SPPTSPRPGSAATVSASTSNIIPPR	K	H	557	584	28	3	1T(79.9663),3S(79.9663)	sp|O76094-2|SRP72_HUMAN	O76094-2	SRP72_HUMAN	SRP72	Isoform 2 of Signal recognition particle subunit SRP72		sp|O76094|SRP72_HUMAN	5	9.6778632E7	MS/MS	STY:79.9663@T(0.6180)VS(0.6180)S(0.6180)PPT(0.0230)S(0.0182)PRPGS(0.0200)AAT(0.0194)VS(0.0184)AS(0.0158)T(0.0158)S(0.0156)NIIPPR;
VAAAAGSGPSPPGSPGHDR	VAAAAGS[79.9663]GPSPPGS[79.9663]PGHDR	R	E	38	56	19	2	14S(79.9663),7S(79.9663)	sp|Q9BTU6|P4K2A_HUMAN	Q9BTU6	P4K2A_HUMAN	PI4K2A	Phosphatidylinositol 4-kinase type 2-alpha			1	5.31163e+06	MS/MS	STY:79.9663@VAAAAGS(0.6571)GPS(0.6571)PPGS(0.6857)PGHDR;
VAAAAGSGPSPPGSPGHDRER	VAAAAGS[79.9663]GPS[79.9663]PPGSPGHDRER	R	Q	38	58	21	3	10S(79.9663),7S(79.9663)	sp|Q9BTU6|P4K2A_HUMAN	Q9BTU6	P4K2A_HUMAN	PI4K2A	Phosphatidylinositol 4-kinase type 2-alpha			1	7155794	MS/MS	STY:79.9663@VAAAAGS(0.6853)GPS(0.6574)PPGS(0.6574)PGHDRER;
VADAKGDSESEEDEDLEVPVPSR	VADAKGDS[79.9663]ESEEDEDLEVPVPS[79.9663]R	R	F	71	93	23	3	22S(79.9663),8S(79.9663)	sp|P13861-2|KAP2_HUMAN	P13861-2	KAP2_HUMAN	PRKAR2A	Isoform 2 of cAMP-dependent protein kinase type II-alpha regulatory subunit		sp|P13861|KAP2_HUMAN	2	1.72872784E8	MS/MS	STY:79.9663@VADAKGDS(0.9402)ES(0.1325)EEDEDLEVPVPS(0.9274)R;
VADAKGDSESEEDEDLEVPVPSR	VADAKGDS[79.9663]ES[79.9663]EEDEDLEVPVPSR	R	F	71	93	23	3	10S(79.9663),8S(79.9663)	sp|P13861-2|KAP2_HUMAN	P13861-2	KAP2_HUMAN	PRKAR2A	Isoform 2 of cAMP-dependent protein kinase type II-alpha regulatory subunit		sp|P13861|KAP2_HUMAN	9	1.72872784E8	MS/MS	STY:79.9663@VADAKGDS(0.9431)ES(0.9431)EEDEDLEVPVPS(0.1138)R;
VADPDHDHTGFLTEYVATR	VADPDHDHTGFLT[79.9663]EYVATR	R	W	173	191	19	3	13T(79.9663)	sp|P28482-2|MK01_HUMAN	P28482-2	MK01_HUMAN	MAPK1	Isoform 2 of Mitogen-activated protein kinase 1		sp|P28482|MK01_HUMAN	1	4719346	MS/MS	STY:79.9663@VADPDHDHT(0.0139)GFLT(0.3287)EY(0.3287)VAT(0.3287)R;
VADPDHDHTGFLTEYVATR	VADPDHDHT[79.9663]GFLTEYVATR	R	W	173	191	19	3	9T(79.9663)	sp|P28482-2|MK01_HUMAN	P28482-2	MK01_HUMAN	MAPK1	Isoform 2 of Mitogen-activated protein kinase 1		sp|P28482|MK01_HUMAN	1	4654799	MS/MS	STY:79.9663@VADPDHDHT(0.2500)GFLT(0.2500)EY(0.2500)VAT(0.2500)R;
VADPDHDHTGFLTEYVATR	VADPDHDHT[79.9663]GFLT[79.9663]EYVATR	R	W	173	191	19	3	13T(79.9663),9T(79.9663)	sp|P28482-2|MK01_HUMAN	P28482-2	MK01_HUMAN	MAPK1	Isoform 2 of Mitogen-activated protein kinase 1		sp|P28482|MK01_HUMAN	1	7937353	MS/MS	STY:79.9663@VADPDHDHT(0.5000)GFLT(0.5000)EY(0.5000)VAT(0.5000)R;
VAEPGAEATSSTGEESGSEHPPAVPMHNK	VAEPGAEATS[79.9663]S[79.9663]T[79.9663]GEESGSEHPPAVPMHNK	R	R	425	453	29	3	10S(79.9663),11S(79.9663),12T(79.9663)	sp|Q14684-2|RRP1B_HUMAN	Q14684-2	RRP1B_HUMAN	RRP1B	Isoform 2 of Ribosomal RNA processing protein 1 homolog B		sp|Q14684|RRP1B_HUMAN	1	2.69864e+06	MS/MS	STY:79.9663@VAEPGAEAT(0.0913)S(0.5817)S(0.5817)T(0.5817)GEES(0.5817)GS(0.5817)EHPPAVPMHNK;
VAEPGAEATSSTGEESGSEHPPAVPMHNK	VAEPGAEAT[79.9663]SSTGEESGSEHPPAVPMHNK	R	R	425	453	29	3	9T(79.9663)	sp|Q14684-2|RRP1B_HUMAN	Q14684-2	RRP1B_HUMAN	RRP1B	Isoform 2 of Ribosomal RNA processing protein 1 homolog B		sp|Q14684|RRP1B_HUMAN	1	0	MS/MS	STY:79.9663@VAEPGAEAT(0.2317)S(0.2317)S(0.2317)T(0.2317)GEES(0.0366)GS(0.0366)EHPPAVPMHNK;
VAEPGAEATSSTGEESGSEHPPAVPMHNK	VAEPGAEAT[79.9663]S[79.9663]STGEESGSEHPPAVPMHNK	R	R	425	453	29	3	10S(79.9663),9T(79.9663)	sp|Q14684-2|RRP1B_HUMAN	Q14684-2	RRP1B_HUMAN	RRP1B	Isoform 2 of Ribosomal RNA processing protein 1 homolog B		sp|Q14684|RRP1B_HUMAN	3	5.91615e+06	MS/MS	STY:79.9663@VAEPGAEAT(0.4626)S(0.4626)S(0.4626)T(0.4626)GEES(0.0398)GS(0.1099)EHPPAVPMHNK;
VAEPGAEATSSTGEESGSEHPPAVPMHNK	VAEPGAEAT[79.9663]S[79.9663]S[79.9663]TGEESGSEHPPAVPMHNK	R	R	425	453	29	3	10S(79.9663),11S(79.9663),9T(79.9663)	sp|Q14684-2|RRP1B_HUMAN	Q14684-2	RRP1B_HUMAN	RRP1B	Isoform 2 of Ribosomal RNA processing protein 1 homolog B		sp|Q14684|RRP1B_HUMAN	1	6584228	MS/MS	STY:79.9663@VAEPGAEAT(0.5000)S(0.5000)S(0.5000)T(0.5000)GEES(0.5000)GS(0.5000)EHPPAVPMHNK;
VAGEAAETDSEPEPEPEPTAAPR	VAGEAAET[79.9663]DS[79.9663]EPEPEPEPTAAPR	R	D	56	78	23	3	10S(79.9663),8T(79.9663)	sp|Q6QNY0|BL1S3_HUMAN	Q6QNY0	BL1S3_HUMAN	BLOC1S3	Biogenesis of lysosome-related organelles complex 1 subunit 3			1	1.4169776E7	MS/MS	STY:79.9663@VAGEAAET(0.7878)DS(0.7878)EPEPEPEPT(0.4245)AAPR;
VAHEPVAPPEDKESESEAK	VAHEPVAPPEDKES[79.9663]ESEAK	R	V	8	26	19	3	14S(79.9663)	sp|O95674|CDS2_HUMAN	O95674	CDS2_HUMAN	CDS2	Phosphatidate cytidylyltransferase 2			1	1.20475e+06	MS/MS	STY:79.9663@VAHEPVAPPEDKES(0.5000)ES(0.5000)EAK;
VASEEEEVPLVVYLK	VASEEEEVPLVVY[79.9663]LK	K	E	17	31	15	2	13Y(79.9663)	sp|Q8N3V7-2|SYNPO_HUMAN	Q8N3V7-2	SYNPO_HUMAN	SYNPO	Isoform 2 of Synaptopodin		sp|Q8N3V7-3|SYNPO_HUMAN, sp|Q8N3V7|SYNPO_HUMAN	1	8409064	MS/MS	STY:79.9663@VAS(0.0943)EEEEVPLVVY(0.9057)LK;
VATLNSEEESDPPTYK	VAT[79.9663]LNSEEESDPPTYK	K	D	62	77	16	2	3T(79.9663)	sp|Q00341-2|VIGLN_HUMAN	Q00341-2	VIGLN_HUMAN	HDLBP	Isoform 2 of Vigilin		sp|Q00341|VIGLN_HUMAN	1	5795951	MS/MS	STY:79.9663@VAT(0.2000)LNS(0.2000)EEES(0.2000)DPPT(0.2000)Y(0.2000)K;
VDDDSLGEFPVTNSR	VDDDS[79.9663]LGEFPVTNSR	R	A	138	152	15	2	5S(79.9663)	sp|Q92785-2|REQU_HUMAN	Q92785-2	REQU_HUMAN	DPF2	Isoform 2 of Zinc finger protein ubi-d4		sp|Q92785|REQU_HUMAN	1	0	MS/MS	STY:79.9663@VDDDS(0.4576)LGEFPVT(0.2712)NS(0.2712)R;
VDDKPSSPGDSSK	VDDKPS[79.9663]SPGDSSK	R	K	185	197	13	2	6S(79.9663)	sp|Q9HC52|CBX8_HUMAN	Q9HC52	CBX8_HUMAN	CBX8	Chromobox protein homolog 8			1	0	MS/MS	STY:79.9663@VDDKPS(0.4815)S(0.4815)PGDS(0.0185)S(0.0185)K;
VDEDSAEDTQSNDGK	VDEDS[79.9663]AEDTQSNDGK	K	E	561	575	15	2	5S(79.9663)	sp|Q9H2G2-2|SLK_HUMAN	Q9H2G2-2	SLK_HUMAN	SLK	Isoform 2 of STE20-like serine/threonine-protein kinase		sp|Q9H2G2|SLK_HUMAN	1	0	MS/MS	STY:79.9663@VDEDS(0.3333)AEDT(0.3333)QS(0.3333)NDGK;
VDEEDSDEESHHDEMSEQEEELEDDPTVVK	VDEEDSDEESHHDEMS[79.9663]EQEEELEDDPT[79.9663]VVK	K	N	101	130	30	4	16S(79.9663),27T(79.9663)	sp|Q9P0P8|MRES1_HUMAN	Q9P0P8	MRES1_HUMAN	MTRES1	Mitochondrial transcription rescue factor 1			1	0	MS/MS	STY:79.9663@VDEEDS(0.2831)DEES(0.2831)HHDEMS(0.7169)EQEEELEDDPT(0.7169)VVK;
VDEEDSDEESHHDEMSEQEEELEDDPTVVK	VDEEDS[79.9663]DEESHHDEMS[79.9663]EQEEELEDDPTVVK	K	N	101	130	30	3	16S(79.9663),6S(79.9663)	sp|Q9P0P8|MRES1_HUMAN	Q9P0P8	MRES1_HUMAN	MTRES1	Mitochondrial transcription rescue factor 1			1	1.3366012E7	MS/MS	STY:79.9663@VDEEDS(0.5399)DEES(0.5399)HHDEMS(0.5864)EQEEELEDDPT(0.3337)VVK;
VDEEDSDEESHHDEMSEQEEELEDDPTVVK	VDEEDS[79.9663]DEES[79.9663]HHDEMSEQEEELEDDPTVVK	K	N	101	130	30	3	10S(79.9663),6S(79.9663)	sp|Q9P0P8|MRES1_HUMAN	Q9P0P8	MRES1_HUMAN	MTRES1	Mitochondrial transcription rescue factor 1			2	1.3366012E7	MS/MS	STY:79.9663@VDEEDS(0.6304)DEES(0.6485)HHDEMS(0.5035)EQEEELEDDPT(0.2176)VVK;
VDENENCSSLGSPSEPPQTLDLVR	VDENENC[57.0215]SSLGSPSEPPQT[79.9663]LDLVR	K	A	109	132	24	3	19T(79.9663),7C(57.0215)	sp|Q96P16-3|RPR1A_HUMAN	Q96P16-3	RPR1A_HUMAN	RPRD1A	Isoform 2 of Regulation of nuclear pre-mRNA domain-containing protein 1A		sp|Q96P16|RPR1A_HUMAN	1	9128622	MS/MS	STY:79.9663@VDENENCS(0.2524)S(0.2524)LGS(0.1032)PS(0.1032)EPPQT(0.2887)LDLVR;
VDENENCSSLGSPSEPPQTLDLVR	VDENENC[57.0215]S[79.9663]SLGSPSEPPQTLDLVR	K	A	109	132	24	3	7C(57.0215),8S(79.9663)	sp|Q96P16-3|RPR1A_HUMAN	Q96P16-3	RPR1A_HUMAN	RPRD1A	Isoform 2 of Regulation of nuclear pre-mRNA domain-containing protein 1A		sp|Q96P16|RPR1A_HUMAN	1	9128622	MS/MS	STY:79.9663@VDENENCS(0.4751)S(0.4751)LGS(0.0191)PS(0.0191)EPPQT(0.0114)LDLVR;
VDGETASDSESRAESAPLPVSADDTPEVLNR	VDGETASDSESRAES[79.9663]APLPVSADDTPEVLNR	K	A	27	57	31	3	15S(79.9663)	sp|O95674|CDS2_HUMAN	O95674	CDS2_HUMAN	CDS2	Phosphatidate cytidylyltransferase 2			1	1.6884564E7	MS/MS	STY:79.9663@VDGET(0.0127)AS(0.0231)DS(0.0231)ES(0.0231)RAES(0.8959)APLPVS(0.0112)ADDT(0.0109)PEVLNR;
VDGETASDSESRAESAPLPVSADDTPEVLNR	VDGET[79.9663]ASDSESRAESAPLPVSADDTPEVLNR	K	A	27	57	31	3	5T(79.9663)	sp|O95674|CDS2_HUMAN	O95674	CDS2_HUMAN	CDS2	Phosphatidate cytidylyltransferase 2			1	8723982	MS/MS	STY:79.9663@VDGET(0.2101)AS(0.2101)DS(0.2101)ES(0.2101)RAES(0.0066)APLPVS(0.0765)ADDT(0.0765)PEVLNR;
VDGPRSPSYGR	VDGPRS[79.9663]PSYGR	K	S	194	204	11	2,3	6S(79.9663)	sp|Q07955|SRSF1_HUMAN	Q07955	SRSF1_HUMAN	SRSF1	Serine/arginine-rich splicing factor 1			3	1.4020276E7	MS/MS	STY:79.9663@VDGPRS(0.9239)PS(0.0452)Y(0.0309)GR;
VDGPRSPSYGR	VDGPRS[79.9663]PS[79.9663]YGR	K	S	194	204	11	2	6S(79.9663),8S(79.9663)	sp|Q07955|SRSF1_HUMAN	Q07955	SRSF1_HUMAN	SRSF1	Serine/arginine-rich splicing factor 1			1	2.7897834E7	MS/MS	STY:79.9663@VDGPRS(0.6667)PS(0.6667)Y(0.6667)GR;
VDHGAEIITQSPGR	VDHGAEIIT[79.9663]QSPGR	R	S	416	429	14	2	9T(79.9663)	sp|P11137-2|MTAP2_HUMAN	P11137-2	MTAP2_HUMAN	MAP2	Isoform 2 of Microtubule-associated protein 2		sp|P11137-3|MTAP2_HUMAN, sp|P11137-4|MTAP2_HUMAN, sp|P11137|MTAP2_HUMAN	1	0	MS/MS	STY:79.9663@VDHGAEIIT(0.5000)QS(0.5000)PGR;
VDIDTPDIDIHGPEGK	VDIDT[79.9663]PDIDIHGPEGK	K	L	4096	4111	16	2,3	5T(79.9663)	sp|Q09666|AHNK_HUMAN	Q09666	AHNK_HUMAN	AHNAK	Neuroblast differentiation-associated protein AHNAK			3	5840992	MS/MS	STY:79.9663@VDIDT(1.0000)PDIDIHGPEGK;
VDINTPDVDVHGPDWHLK	VDINT[79.9663]PDVDVHGPDWHLK	K	M	4762	4779	18	3	5T(79.9663)	sp|Q09666|AHNK_HUMAN	Q09666	AHNK_HUMAN	AHNAK	Neuroblast differentiation-associated protein AHNAK			1	4.39423e+06	MS/MS	STY:79.9663@VDINT(1.0000)PDVDVHGPDWHLK;
VDNLTYRTSPDTLR	VDNLTYRTSPDT[79.9663]LR	K	R	18	31	14	2	12T(79.9663)	sp|Q01130-2|SRSF2_HUMAN	Q01130-2	SRSF2_HUMAN	SRSF2	Isoform 2 of Serine/arginine-rich splicing factor 2		sp|Q01130|SRSF2_HUMAN	2	1.4130588E7	MS/MS	STY:79.9663@VDNLT(0.0204)Y(0.0204)RT(0.0204)S(0.0204)PDT(0.9186)LR;
VDNLTYRTSPDTLRR	VDNLTYRTS[79.9663]PDTLRR	K	V	18	32	15	3	9S(79.9663)	sp|Q01130-2|SRSF2_HUMAN	Q01130-2	SRSF2_HUMAN	SRSF2	Isoform 2 of Serine/arginine-rich splicing factor 2		sp|Q01130|SRSF2_HUMAN	1	1.331018E7	MS/MS	STY:79.9663@VDNLT(0.0399)Y(0.0399)RT(0.0872)S(0.4165)PDT(0.4165)LRR;
VDNLTYRTSPDTLR	VDNLT[79.9663]YRTSPDTLR	K	R	18	31	14	2,3	5T(79.9663)	sp|Q01130-2|SRSF2_HUMAN	Q01130-2	SRSF2_HUMAN	SRSF2	Isoform 2 of Serine/arginine-rich splicing factor 2		sp|Q01130|SRSF2_HUMAN	2	0	MS/MS	STY:79.9663@VDNLT(0.2000)Y(0.2000)RT(0.2000)S(0.2000)PDT(0.2000)LR;
VDSTTCLFPVEEK	VDST[79.9663]TC[57.0215]LFPVEEK	R	A	241	253	13	2	4T(79.9663),6C(57.0215)	sp|Q06210-2|GFPT1_HUMAN	Q06210-2	GFPT1_HUMAN	GFPT1	Isoform 2 of Glutamine--fructose-6-phosphate aminotransferase [isomerizing] 1		sp|Q06210|GFPT1_HUMAN	1	3.1675142E7	MS/MS	STY:79.9663@VDS(0.0280)T(0.4860)T(0.4860)CLFPVEEK;
VDSEGDFSENDDAAGDFR	VDS[79.9663]EGDFS[79.9663]ENDDAAGDFR	R	S	321	338	18	2	3S(79.9663),8S(79.9663)	sp|O43823|AKAP8_HUMAN	O43823	AKAP8_HUMAN	AKAP8	A-kinase anchor protein 8			3	0	MS/MS	STY:79.9663@VDS(1.0000)EGDFS(1.0000)ENDDAAGDFR;
VDSEGDFSENDDAAGDFRSGDEEFKGEDELCDSGR	VDS[79.9663]EGDFS[79.9663]ENDDAAGDFRS[79.9663]GDEEFKGEDELC[57.0215]DSGR	R	Q	321	355	35	3	19S(79.9663),31C(57.0215),3S(79.9663),8S(79.9663)	sp|O43823|AKAP8_HUMAN	O43823	AKAP8_HUMAN	AKAP8	A-kinase anchor protein 8			2	1.0529398E7	MS/MS	STY:79.9663@VDS(0.9342)EGDFS(0.9342)ENDDAAGDFRS(0.9342)GDEEFKGEDELCDS(0.1974)GR;
VDSPSHGLVTSSLCIPSPAR	VDS[79.9663]PSHGLVTSSLC[57.0215]IPSPAR	R	L	611	630	20	3	14C(57.0215),3S(79.9663)	sp|Q9UER7-3|DAXX_HUMAN	Q9UER7-3	DAXX_HUMAN	DAXX	Isoform 3 of Death domain-associated protein 6		sp|Q9UER7|DAXX_HUMAN	1	1.79227e+06	MS/MS	STY:79.9663@VDS(0.1843)PS(0.1843)HGLVT(0.1843)S(0.1843)S(0.1843)LCIPS(0.0784)PAR;
VDSTTCLFPVEEK	VDS[79.9663]TTC[57.0215]LFPVEEK	R	A	241	253	13	2	3S(79.9663),6C(57.0215)	sp|Q06210-2|GFPT1_HUMAN	Q06210-2	GFPT1_HUMAN	GFPT1	Isoform 2 of Glutamine--fructose-6-phosphate aminotransferase [isomerizing] 1		sp|Q06210|GFPT1_HUMAN	2	3.1675142E7	MS/MS	STY:79.9663@VDS(0.9375)T(0.0323)T(0.0301)CLFPVEEK;
VEAKEESEESDEDMGFGLFD	VEAKEES[79.9663]EESDEDM[15.9949]GFGLFD	K	-	236	255	20	2	14M(15.9949),7S(79.9663)	sp|P05388-2|RLA0_HUMAN	P05388-2	RLA0_HUMAN	RPLP0	Isoform 2 of Large ribosomal subunit protein uL10	RPLP0P6	sp|P05388|RLA0_HUMAN, sp|Q8NHW5|RLA0L_HUMAN	1	1.2123611E7	MS/MS	M:15.9949@VEAKEESEESDEDM(1.0000)GFGLFD;STY:79.9663@VEAKEES(0.5000)EES(0.5000)DEDMGFGLFD;
VEAKEESEESDEDMGFGLFD	VEAKEES[79.9663]EES[79.9663]DEDMGFGLFD	K	-	236	255	20	2,3	10S(79.9663),7S(79.9663)	sp|P05388-2|RLA0_HUMAN	P05388-2	RLA0_HUMAN	RPLP0	Isoform 2 of Large ribosomal subunit protein uL10	RPLP0P6	sp|P05388|RLA0_HUMAN, sp|Q8NHW5|RLA0L_HUMAN	10	1.45350784E9	MS/MS	STY:79.9663@VEAKEES(1.0000)EES(1.0000)DEDMGFGLFD;
VEAKEESEESDEDMGFGLFD	VEAKEES[79.9663]EES[79.9663]DEDM[15.9949]GFGLFD	K	-	236	255	20	2,3	10S(79.9663),14M(15.9949),7S(79.9663)	sp|P05388-2|RLA0_HUMAN	P05388-2	RLA0_HUMAN	RPLP0	Isoform 2 of Large ribosomal subunit protein uL10	RPLP0P6	sp|P05388|RLA0_HUMAN, sp|Q8NHW5|RLA0L_HUMAN	3	1.1612992E8	MS/MS	M:15.9949@VEAKEESEESDEDM(1.0000)GFGLFD;STY:79.9663@VEAKEES(1.0000)EES(1.0000)DEDMGFGLFD;
VEAPSLDVHMDSPDINIEGPDVK	VEAPS[79.9663]LDVHMDSPDINIEGPDVK	K	I	4949	4971	23	3	5S(79.9663)	sp|Q09666|AHNK_HUMAN	Q09666	AHNK_HUMAN	AHNAK	Neuroblast differentiation-associated protein AHNAK			1	3388136	MS/MS	STY:79.9663@VEAPS(0.5000)LDVHMDS(0.5000)PDINIEGPDVK;
VEEDLKADEPSSEESDLEIDK	VEEDLKADEPS[79.9663]S[79.9663]EES[79.9663]DLEIDK	K	E	65	85	21	3	11S(79.9663),12S(79.9663),15S(79.9663)	sp|P50502|F10A1_HUMAN	P50502	F10A1_HUMAN	ST13	Hsc70-interacting protein	ST13P4	sp|Q8IZP2|ST134_HUMAN	1	1.73083e+06	MS/MS	STY:79.9663@VEEDLKADEPS(1.0000)S(1.0000)EES(1.0000)DLEIDK;
VEEESTGDPFGFDSDDESLPVSSK	VEEESTGDPFGFDS[79.9663]DDESLPVSSK	K	N	107	130	24	3	14S(79.9663)	sp|Q7Z5K2-2|WAPL_HUMAN	Q7Z5K2-2	WAPL_HUMAN	WAPL	Isoform 2 of Wings apart-like protein homolog		sp|Q7Z5K2-3|WAPL_HUMAN, sp|Q7Z5K2|WAPL_HUMAN	1	5772878	MS/MS	STY:79.9663@VEEES(0.0139)T(0.0139)GDPFGFDS(0.9272)DDES(0.0152)LPVS(0.0149)S(0.0149)K;
VEENPDADSDFDAKSSADDEIEETR	VEENPDADSDFDAKS[79.9663]S[79.9663]ADDEIEET[79.9663]R	K	V	240	264	25	3	15S(79.9663),16S(79.9663),24T(79.9663)	sp|Q9H0G5|NSRP1_HUMAN	Q9H0G5	NSRP1_HUMAN	NSRP1	Nuclear speckle splicing regulatory protein 1			1	2.031262E7	MS/MS	STY:79.9663@VEENPDADS(0.6959)DFDAKS(0.7672)S(0.7672)ADDEIEET(0.7698)R;
VEENPDADSDFDAK	VEENPDADS[79.9663]DFDAK	K	S	240	253	14	2	9S(79.9663)	sp|Q9H0G5|NSRP1_HUMAN	Q9H0G5	NSRP1_HUMAN	NSRP1	Nuclear speckle splicing regulatory protein 1			1	0	MS/MS	STY:79.9663@VEENPDADS(1.0000)DFDAK;
VEENPDADSDFDAKSSADDEIEETR	VEENPDADS[79.9663]DFDAKS[79.9663]S[79.9663]ADDEIEETR	K	V	240	264	25	3	15S(79.9663),16S(79.9663),9S(79.9663)	sp|Q9H0G5|NSRP1_HUMAN	Q9H0G5	NSRP1_HUMAN	NSRP1	Nuclear speckle splicing regulatory protein 1			1	2.0777638E7	MS/MS	STY:79.9663@VEENPDADS(0.7746)DFDAKS(0.7746)S(0.7746)ADDEIEET(0.6762)R;
VEGSPTEEANLPTELQDNSLSPAASEAGEK	VEGSPTEEANLPT[79.9663]ELQDNS[79.9663]LSPAASEAGEK	K	L	1115	1144	30	3	13T(79.9663),19S(79.9663)	sp|P50851-2|LRBA_HUMAN	P50851-2	LRBA_HUMAN	LRBA	Isoform 2 of Lipopolysaccharide-responsive and beige-like anchor protein		sp|P50851|LRBA_HUMAN	1	0	MS/MS	STY:79.9663@VEGS(0.0364)PT(0.0492)EEANLPT(0.5374)ELQDNS(0.4590)LS(0.4590)PAAS(0.4590)EAGEK;
VEMYSGSDDDDDFNK	VEMYS[79.9663]GS[79.9663]DDDDDFNK	K	L	131	145	15	2	5S(79.9663),7S(79.9663)	sp|O60841|IF2P_HUMAN	O60841	IF2P_HUMAN	EIF5B	Eukaryotic translation initiation factor 5B			2	7.5594264E7	MS/MS	STY:79.9663@VEMY(0.1115)S(0.9443)GS(0.9443)DDDDDFNK;
VEMYSGSDDDDDFNK	VEMY[79.9663]S[79.9663]GSDDDDDFNK	K	L	131	145	15	2	4Y(79.9663),5S(79.9663)	sp|O60841|IF2P_HUMAN	O60841	IF2P_HUMAN	EIF5B	Eukaryotic translation initiation factor 5B			4	7.5594264E7	MS/MS	STY:79.9663@VEMY(0.8885)S(0.8877)GS(0.2238)DDDDDFNK;
VEMYSGSDDDDDFNK	VEM[15.9949]YS[79.9663]GS[79.9663]DDDDDFNK	K	L	131	145	15	2	3M(15.9949),5S(79.9663),7S(79.9663)	sp|O60841|IF2P_HUMAN	O60841	IF2P_HUMAN	EIF5B	Eukaryotic translation initiation factor 5B			1	1.398738E7	MS/MS	M:15.9949@VEM(1.0000)YSGSDDDDDFNK;STY:79.9663@VEMY(0.3287)S(0.8357)GS(0.8357)DDDDDFNK;
VEMYSGSDDDDDFNK	VEM[15.9949]Y[79.9663]SGS[79.9663]DDDDDFNK	K	L	131	145	15	2	3M(15.9949),4Y(79.9663),7S(79.9663)	sp|O60841|IF2P_HUMAN	O60841	IF2P_HUMAN	EIF5B	Eukaryotic translation initiation factor 5B			1	1.398738E7	MS/MS	M:15.9949@VEM(1.0000)YSGSDDDDDFNK;STY:79.9663@VEMY(0.6574)S(0.6574)GS(0.6853)DDDDDFNK;
VEMYSGSDDDDDFNK	VEM[15.9949]Y[79.9663]S[79.9663]GSDDDDDFNK	K	L	131	145	15	2	3M(15.9949),4Y(79.9663),5S(79.9663)	sp|O60841|IF2P_HUMAN	O60841	IF2P_HUMAN	EIF5B	Eukaryotic translation initiation factor 5B			1	1.398738E7	MS/MS	M:15.9949@VEM(1.0000)YSGSDDDDDFNK;STY:79.9663@VEMY(0.6667)S(0.6667)GS(0.6667)DDDDDFNK;
VENMSSNQDGNDSDEFM	VENMSSNQDGNDS[79.9663]DEFM	K	-	124	140	17	2	13S(79.9663)	sp|Q86WR0-2|CCD25_HUMAN	Q86WR0-2	CCD25_HUMAN	CCDC25	Isoform 2 of Coiled-coil domain-containing protein 25		sp|Q86WR0|CCD25_HUMAN	2	1.5764096E7	MS/MS	STY:79.9663@VENMS(0.0336)S(0.0336)NQDGNDS(0.9327)DEFM;
VENMSSNQDGNDSDEFM	VENMSS[79.9663]NQDGNDSDEFM[15.9949]	K	-	124	140	17	2	17M(15.9949),6S(79.9663)	sp|Q86WR0-2|CCD25_HUMAN	Q86WR0-2	CCD25_HUMAN	CCDC25	Isoform 2 of Coiled-coil domain-containing protein 25		sp|Q86WR0|CCD25_HUMAN	1	0	MS/MS	M:15.9949@VENM(0.2356)SSNQDGNDSDEFM(0.7644);STY:79.9663@VENMS(0.2822)S(0.5997)NQDGNDS(0.1181)DEFM;
VENMSSNQDGNDSDEFM	VENM[15.9949]S[79.9663]SNQDGNDSDEFM	K	-	124	140	17	2	4M(15.9949),5S(79.9663)	sp|Q86WR0-2|CCD25_HUMAN	Q86WR0-2	CCD25_HUMAN	CCDC25	Isoform 2 of Coiled-coil domain-containing protein 25		sp|Q86WR0|CCD25_HUMAN	1	0	MS/MS	M:15.9949@VENM(0.5000)SSNQDGNDSDEFM(0.5000);STY:79.9663@VENMS(0.3333)S(0.3333)NQDGNDS(0.3333)DEFM;
VEQATKPSFESGR	VEQAT[79.9663]KPSFESGR	K	R	68	80	13	2	5T(79.9663)	sp|P38159-2|RBMX_HUMAN	P38159-2	RBMX_HUMAN	RBMX	Isoform 2 of RNA-binding motif protein, X chromosome		sp|P38159|RBMX_HUMAN	1	0	MS/MS	STY:79.9663@VEQAT(0.7201)KPS(0.1399)FES(0.1399)GR;
VERLSSGPEQITLEASSTEGHPGAPSPQHTDQTEAFQK	VERLSSGPEQITLEASSTEGHPGAPS[79.9663]PQHTDQTEAFQK	K	G	641	678	38	4	26S(79.9663)	sp|Q6P996-3|PDXD1_HUMAN	Q6P996-3	PDXD1_HUMAN	PDXDC1	Isoform 3 of Pyridoxal-dependent decarboxylase domain-containing protein 1		sp|Q6P996-4|PDXD1_HUMAN, sp|Q6P996-5|PDXD1_HUMAN, sp|Q6P996|PDXD1_HUMAN	1	0	MS/MS	STY:79.9663@VERLS(0.2887)S(0.2887)GPEQIT(0.0407)LEAS(0.0059)S(0.0059)T(0.0059)EGHPGAPS(0.3362)PQHT(0.0096)DQT(0.0183)EAFQK;
VERLSSGPEQITLEASSTEGHPGAPSPQHTDQTEAFQK	VERLS[79.9663]SGPEQITLEASSTEGHPGAPSPQHTDQTEAFQK	K	G	641	678	38	4	5S(79.9663)	sp|Q6P996-3|PDXD1_HUMAN	Q6P996-3	PDXD1_HUMAN	PDXDC1	Isoform 3 of Pyridoxal-dependent decarboxylase domain-containing protein 1		sp|Q6P996-4|PDXD1_HUMAN, sp|Q6P996-5|PDXD1_HUMAN, sp|Q6P996|PDXD1_HUMAN	3	2.2979768E7	MS/MS	STY:79.9663@VERLS(0.8346)S(0.0213)GPEQIT(0.0206)LEAS(0.0182)S(0.0182)T(0.0182)EGHPGAPS(0.0247)PQHT(0.0237)DQT(0.0206)EAFQK;
VESSENVPSPTHPPVVINAADDDEDDDDQFSEEGDETK	VESSENVPSPTHPPVVINAADDDEDDDDQFS[79.9663]EEGDETK	K	T	141	178	38	3	31S(79.9663)	sp|O75152|ZC11A_HUMAN	O75152	ZC11A_HUMAN	ZC3H11A	Zinc finger CCCH domain-containing protein 11A			2	1.5049908E7	MS/MS	STY:79.9663@VES(0.0201)S(0.0201)ENVPS(0.0584)PT(0.0584)HPPVVINAADDDEDDDDQFS(0.4215)EEGDET(0.4215)K;
VESSENVPSPTHPPVVINAADDDEDDDDQFSEEGDETK	VES[79.9663]SENVPSPT[79.9663]HPPVVINAADDDEDDDDQFSEEGDETK	K	T	141	178	38	3	11T(79.9663),3S(79.9663)	sp|O75152|ZC11A_HUMAN	O75152	ZC11A_HUMAN	ZC3H11A	Zinc finger CCCH domain-containing protein 11A			1	0	MS/MS	STY:79.9663@VES(0.4365)S(0.4365)ENVPS(0.4365)PT(0.5063)HPPVVINAADDDEDDDDQFS(0.1077)EEGDET(0.0766)K;
VETVSQPSESPKDTIDK	VET[79.9663]VSQPSESPKDT[79.9663]IDK	K	T	767	783	17	2	14T(79.9663),3T(79.9663)	sp|Q99590|SCAFB_HUMAN	Q99590	SCAFB_HUMAN	SCAF11	Protein SCAF11		sp|Q99590-2|SCAFB_HUMAN	1	0	MS/MS	STY:79.9663@VET(0.3899)VS(0.3899)QPS(0.3899)ES(0.3899)PKDT(0.4404)IDK;
VEYTPYEEGLHSVDVTYDGSPVPSSPFQVPVTEGCDPSR	VEY[79.9663]TPYEEGLHSVDVTYDGSPVPSSPFQVPVTEGC[57.0215]DPSR	K	V	1319	1357	39	3	35C(57.0215),3Y(79.9663)	sp|P21333-2|FLNA_HUMAN	P21333-2	FLNA_HUMAN	FLNA	Isoform 2 of Filamin-A		sp|P21333|FLNA_HUMAN	1	0	MS/MS	STY:79.9663@VEY(0.2320)T(0.2320)PY(0.2320)EEGLHS(0.2320)VDVT(0.0179)Y(0.0179)DGS(0.0179)PVPS(0.0056)S(0.0056)PFQVPVT(0.0036)EGCDPS(0.0034)R;
VFDDESDEKEDEEYADEK	VFDDESDEKEDEEY[79.9663]ADEK	K	G	637	654	18	3	14Y(79.9663)	sp|O43719|HTSF1_HUMAN	O43719	HTSF1_HUMAN	HTATSF1	HIV Tat-specific factor 1			2	2.0088468E7	MS/MS	STY:79.9663@VFDDES(0.1121)DEKEDEEY(0.8879)ADEK;
VFDDESDEKEDEEYADEK	VFDDES[79.9663]DEKEDEEYADEK	K	G	637	654	18	2,3	6S(79.9663)	sp|O43719|HTSF1_HUMAN	O43719	HTSF1_HUMAN	HTATSF1	HIV Tat-specific factor 1			6	5.5871108E7	MS/MS	STY:79.9663@VFDDES(0.8485)DEKEDEEY(0.1515)ADEK;
VGDPPQPLPEEPMEVQGAERASPEPQRENASPAPGTTAEEAMSR	VGDPPQPLPEEPMEVQGAERAS[79.9663]PEPQRENASPAPGT[79.9663]TAEEAMSR	R	G	937	980	44	4	22S(79.9663),36T(79.9663)	sp|P46379-2|BAG6_HUMAN	P46379-2	BAG6_HUMAN	BAG6	Isoform 2 of Large proline-rich protein BAG6		sp|P46379-3|BAG6_HUMAN, sp|P46379-5|BAG6_HUMAN, sp|P46379|BAG6_HUMAN	1	0	MS/MS	STY:79.9663@VGDPPQPLPEEPMEVQGAERAS(0.4997)PEPQRENAS(0.4487)PAPGT(0.4752)T(0.4752)AEEAMS(0.1013)R;
VGDTEKPEPERSPPNR	VGDTEKPEPERS[79.9663]PPNR	R	K	250	265	16	3	12S(79.9663)	sp|Q9NZ63|TLS1_HUMAN	Q9NZ63	TLS1_HUMAN	C9orf78	Splicing factor C9orf78			1	8924976	MS/MS	STY:79.9663@VGDT(0.0677)EKPEPERS(0.9323)PPNR;
VGEDEDGSDEEVVHNEDIHFEPIVSLPEVEVK	VGEDEDGSDEEVVHNEDIHFEPIVS[79.9663]LPEVEVK	K	S	2893	2924	32	3,4	25S(79.9663)	sp|P49792|RBP2_HUMAN	P49792	RBP2_HUMAN	RANBP2	E3 SUMO-protein ligase RanBP2			2	4.465198E7	MS/MS	STY:79.9663@VGEDEDGS(0.4093)DEEVVHNEDIHFEPIVS(0.5907)LPEVEVK;
VGEDEDGSDEEVVHNEDIHFEPIVSLPEVEVK	VGEDEDGS[79.9663]DEEVVHNEDIHFEPIVSLPEVEVK	K	S	2893	2924	32	3	8S(79.9663)	sp|P49792|RBP2_HUMAN	P49792	RBP2_HUMAN	RANBP2	E3 SUMO-protein ligase RanBP2			2	3.7608784E7	MS/MS	STY:79.9663@VGEDEDGS(0.8100)DEEVVHNEDIHFEPIVS(0.1900)LPEVEVK;
VGGSDEEASGIPSR	VGGS[79.9663]DEEASGIPSR	R	T	356	369	14	2	4S(79.9663)	sp|Q9NQ55-2|SSF1_HUMAN	Q9NQ55-2	SSF1_HUMAN	PPAN	Isoform 2 of Suppressor of SWI4 1 homolog		sp|Q9NQ55-3|SSF1_HUMAN, sp|Q9NQ55|SSF1_HUMAN	2	2.3638222E7	MS/MS	STY:79.9663@VGGS(0.9387)DEEAS(0.0307)GIPS(0.0306)R;
VGGSSVDLHR	VGGS[79.9663]SVDLHR	R	F	211	220	10	2	4S(79.9663)	sp|O60716-10|CTND1_HUMAN	O60716-10	CTND1_HUMAN	CTNND1	Isoform 2AB of Catenin delta-1		sp|O60716-11|CTND1_HUMAN, sp|O60716-12|CTND1_HUMAN, sp|O60716-13|CTND1_HUMAN, sp|O60716-14|CTND1_HUMAN, sp|O60716-15|CTND1_HUMAN, sp|O60716-16|CTND1_HUMAN, sp|O60716-17|CTND1_HUMAN, sp|O60716-18|CTND1_HUMAN, sp|O60716-19|CTND1_HUMAN, sp|O60716-20|CTND1_HUMAN, sp|O60716-21|CTND1_HUMAN, sp|O60716-22|CTND1_HUMAN, sp|O60716-23|CTND1_HUMAN, sp|O60716-24|CTND1_HUMAN, sp|O60716-2|CTND1_HUMAN, sp|O60716-3|CTND1_HUMAN, sp|O60716-4|CTND1_HUMAN, sp|O60716-5|CTND1_HUMAN, sp|O60716-6|CTND1_HUMAN, sp|O60716-7|CTND1_HUMAN, sp|O60716-8|CTND1_HUMAN, sp|O60716-9|CTND1_HUMAN, sp|O60716|CTND1_HUMAN	1	0	MS/MS	STY:79.9663@VGGS(0.5000)S(0.5000)VDLHR;
VGSLTPPSSPK	VGSLT[79.9663]PPS[79.9663]SPK	K	T	616	626	11	2	5T(79.9663),8S(79.9663)	sp|Q2M2I8-2|AAK1_HUMAN	Q2M2I8-2	AAK1_HUMAN	AAK1	Isoform 2 of AP2-associated protein kinase 1		sp|Q2M2I8|AAK1_HUMAN	3	9173546	MS/MS	STY:79.9663@VGS(0.0973)LT(0.6342)PPS(0.6342)S(0.6342)PK;
VGSLTPPSSPK	VGS[79.9663]LT[79.9663]PPSSPK	K	T	616	626	11	2	3S(79.9663),5T(79.9663)	sp|Q2M2I8-2|AAK1_HUMAN	Q2M2I8-2	AAK1_HUMAN	AAK1	Isoform 2 of AP2-associated protein kinase 1		sp|Q2M2I8|AAK1_HUMAN	1	9173546	MS/MS	STY:79.9663@VGS(0.5000)LT(0.5000)PPS(0.5000)S(0.5000)PK;
VGVEASEETPQTSSSSARPGTPSDHQSQEASQFER	VGVEASEETPQTSSSSARPGTPS[79.9663]DHQSQEASQFER	R	K	362	396	35	4	23S(79.9663)	sp|Q6Y7W6|GGYF2_HUMAN	Q6Y7W6	GGYF2_HUMAN	GIGYF2	GRB10-interacting GYF protein 2		sp|Q6Y7W6-4|GGYF2_HUMAN, sp|Q6Y7W6-5|GGYF2_HUMAN	1	0	MS/MS	STY:79.9663@VGVEAS(0.0064)EET(0.0261)PQT(0.0261)S(0.0261)S(0.0261)S(0.0261)S(0.0261)ARPGT(0.0695)PS(0.2559)DHQS(0.2559)QEAS(0.2559)QFER;
VGVEASEETPQTSSSSARPGTPSDHQSQEASQFER	VGVEASEETPQTSSSSARPGT[79.9663]PSDHQSQEASQFER	R	K	362	396	35	3,4	21T(79.9663)	sp|Q6Y7W6|GGYF2_HUMAN	Q6Y7W6	GGYF2_HUMAN	GIGYF2	GRB10-interacting GYF protein 2		sp|Q6Y7W6-4|GGYF2_HUMAN, sp|Q6Y7W6-5|GGYF2_HUMAN	2	2.5801416E7	MS/MS	STY:79.9663@VGVEAS(0.0094)EET(0.0064)PQT(0.0067)S(0.0067)S(0.0074)S(0.0074)S(0.0074)ARPGT(0.9294)PS(0.0064)DHQS(0.0064)QEAS(0.0063)QFER;
VHDRSEEEEEEEEEEEEEQPR	VHDRS[79.9663]EEEEEEEEEEEEEQPR	R	R	95	115	21	3	5S(79.9663)	sp|Q5TAQ9-2|DCAF8_HUMAN	Q5TAQ9-2	DCAF8_HUMAN	DCAF8	Isoform 2 of DDB1- and CUL4-associated factor 8		sp|Q5TAQ9|DCAF8_HUMAN	5	6568087	MS/MS	STY:79.9663@VHDRS(1.0000)EEEEEEEEEEEEEQPR;
VHGEPTSDLSDID	VHGEPT[79.9663]S[79.9663]DLSDID	R	-	1177	1189	13	2	6T(79.9663),7S(79.9663)	sp|O95696-2|BRD1_HUMAN	O95696-2	BRD1_HUMAN	BRD1	Isoform 2 of Bromodomain-containing protein 1		sp|O95696|BRD1_HUMAN	1	1.0747227E7	MS/MS	STY:79.9663@VHGEPT(0.6667)S(0.6667)DLS(0.6667)DID;
VHGSPLELK	VHGS[79.9663]PLELK	R	Q	598	606	9	2	4S(79.9663)	sp|Q9UPQ0-10|LIMC1_HUMAN	Q9UPQ0-10	LIMC1_HUMAN	LIMCH1	Isoform 10 of LIM and calponin homology domains-containing protein 1		sp|Q9UPQ0-2|LIMC1_HUMAN, sp|Q9UPQ0-3|LIMC1_HUMAN, sp|Q9UPQ0-4|LIMC1_HUMAN, sp|Q9UPQ0-5|LIMC1_HUMAN, sp|Q9UPQ0-6|LIMC1_HUMAN, sp|Q9UPQ0-8|LIMC1_HUMAN, sp|Q9UPQ0-9|LIMC1_HUMAN, sp|Q9UPQ0|LIMC1_HUMAN	1	1.07357e+06	MS/MS	STY:79.9663@VHGS(1.0000)PLELK;
VHIPNDDAQFDASHCDSDK	VHIPNDDAQFDAS[79.9663]HC[57.0215]DSDK	R	G	127	145	19	3	13S(79.9663),15C(57.0215)	sp|Q16576-2|RBBP7_HUMAN	Q16576-2	RBBP7_HUMAN	RBBP7	Isoform 2 of Histone-binding protein RBBP7		sp|Q16576|RBBP7_HUMAN	1	2140996	MS/MS	STY:79.9663@VHIPNDDAQFDAS(0.9177)HCDS(0.0823)DK;
VHNDAQSFDYDHDAFLGAEEAK	VHNDAQS[79.9663]FDYDHDAFLGAEEAK	K	T	38	59	22	3	7S(79.9663)	sp|O43852-2|CALU_HUMAN	O43852-2	CALU_HUMAN	CALU	Isoform 2 of Calumenin		sp|O43852-10|CALU_HUMAN, sp|O43852-11|CALU_HUMAN, sp|O43852-12|CALU_HUMAN, sp|O43852-13|CALU_HUMAN, sp|O43852-14|CALU_HUMAN, sp|O43852-3|CALU_HUMAN, sp|O43852-4|CALU_HUMAN, sp|O43852-5|CALU_HUMAN, sp|O43852-6|CALU_HUMAN, sp|O43852-7|CALU_HUMAN, sp|O43852-8|CALU_HUMAN, sp|O43852-9|CALU_HUMAN, sp|O43852|CALU_HUMAN	3	1.4348002E7	MS/MS	STY:79.9663@VHNDAQS(0.5000)FDY(0.5000)DHDAFLGAEEAK;
VIGQDHDFSESSEEEAPAEASSGALR	VIGQDHDFS[79.9663]ES[79.9663]S[79.9663]EEEAPAEASSGALR	R	S	399	424	26	3	11S(79.9663),12S(79.9663),9S(79.9663)	sp|P23497|SP100_HUMAN	P23497	SP100_HUMAN	SP100	Nuclear autoantigen Sp-100		sp|P23497-2|SP100_HUMAN, sp|P23497-3|SP100_HUMAN, sp|P23497-4|SP100_HUMAN, sp|P23497-5|SP100_HUMAN, sp|P23497-6|SP100_HUMAN, sp|P23497-7|SP100_HUMAN	2	8714951	MS/MS	STY:79.9663@VIGQDHDFS(0.8126)ES(0.8126)S(0.8138)EEEAPAEAS(0.2805)S(0.2805)GALR;
VIHFVSGETMEEYSTDEDEVDGLEK	VIHFVSGETMEEYS[79.9663]T[79.9663]DEDEVDGLEK	R	K	80	104	25	3	14S(79.9663),15T(79.9663)	sp|Q8N128-2|F177A_HUMAN	Q8N128-2	F177A_HUMAN	FAM177A1	Isoform 2 of Protein FAM177A1		sp|Q8N128|F177A_HUMAN	1	6472992	MS/MS	STY:79.9663@VIHFVS(0.0408)GET(0.0424)MEEY(0.0478)S(0.9345)T(0.9345)DEDEVDGLEK;
VKASPITNDGEDEFVPSDGLDK	VKASPIT[79.9663]NDGEDEFVPSDGLDK	K	D	1392	1413	22	3	7T(79.9663)	sp|Q02880-2|TOP2B_HUMAN	Q02880-2	TOP2B_HUMAN	TOP2B	Isoform Beta-1 of DNA topoisomerase 2-beta		sp|Q02880|TOP2B_HUMAN	2	3880406	MS/MS	STY:79.9663@VKAS(0.0453)PIT(0.9089)NDGEDEFVPS(0.0457)DGLDK;
VKASPITNDGEDEFVPSDGLDKDEYTFSPGK	VKAS[79.9663]PITNDGEDEFVPS[79.9663]DGLDKDEYTFSPGK	K	S	1392	1422	31	3	17S(79.9663),4S(79.9663)	sp|Q02880-2|TOP2B_HUMAN	Q02880-2	TOP2B_HUMAN	TOP2B	Isoform Beta-1 of DNA topoisomerase 2-beta		sp|Q02880|TOP2B_HUMAN	2	2.6929612E7	MS/MS	STY:79.9663@VKAS(0.8453)PIT(0.2023)NDGEDEFVPS(0.8439)DGLDKDEY(0.0364)T(0.0364)FS(0.0357)PGK;
VKEEPPSPPQSPR	VKEEPPS[79.9663]PPQS[79.9663]PR	R	V	297	309	13	2	11S(79.9663),7S(79.9663)	sp|Q00613-2|HSF1_HUMAN	Q00613-2	HSF1_HUMAN	HSF1	Isoform Short of Heat shock factor protein 1		sp|Q00613|HSF1_HUMAN	1	5.58372e+06	MS/MS	STY:79.9663@VKEEPPS(1.0000)PPQS(1.0000)PR;
VKGGDDHDDTSDSDSDGLTLK	VKGGDDHDDT[79.9663]S[79.9663]DS[79.9663]DSDGLTLK	K	E	142	162	21	3	10T(79.9663),11S(79.9663),13S(79.9663)	sp|Q9BTC0|DIDO1_HUMAN	Q9BTC0	DIDO1_HUMAN	DIDO1	Death-inducer obliterator 1		sp|Q9BTC0-1|DIDO1_HUMAN, sp|Q9BTC0-2|DIDO1_HUMAN, sp|Q9BTC0-3|DIDO1_HUMAN	1	2281794	MS/MS	STY:79.9663@VKGGDDHDDT(0.6000)S(0.6000)DS(0.6000)DS(0.6000)DGLT(0.6000)LK;
VKLDDDSDDDEESK	VKLDDDS[79.9663]DDDEESK	R	E	598	611	14	2	7S(79.9663)	sp|Q12872-2|SFSWA_HUMAN	Q12872-2	SFSWA_HUMAN	SFSWAP	Isoform 2 of Splicing factor, suppressor of white-apricot homolog		sp|Q12872|SFSWA_HUMAN	1	4425641	MS/MS	STY:79.9663@VKLDDDS(0.5000)DDDEES(0.5000)K;
VKPETPPR	VKPET[79.9663]PPR	K	Q	979	986	8	2	5T(79.9663)	sp|Q9UQ35|SRRM2_HUMAN	Q9UQ35	SRRM2_HUMAN	SRRM2	Serine/arginine repetitive matrix protein 2		sp|Q9UQ35-2|SRRM2_HUMAN	1	4309665	MS/MS	STY:79.9663@VKPET(1.0000)PPR;
VKPPPSPTTEGPSLQPDLAPEEAAGTQRPK	VKPPPSPTT[79.9663]EGPSLQPDLAPEEAAGTQRPK	K	N	1004	1033	30	3	9T(79.9663)	sp|Q9Y2D5-4|AKAP2_HUMAN	Q9Y2D5-4	AKAP2_HUMAN	AKAP2	Isoform 3 of A-kinase anchor protein 2		sp|Q9Y2D5-5|AKAP2_HUMAN, sp|Q9Y2D5-6|AKAP2_HUMAN, sp|Q9Y2D5-7|AKAP2_HUMAN, sp|Q9Y2D5|AKAP2_HUMAN	1	7924978	MS/MS	STY:79.9663@VKPPPS(0.0638)PT(0.0638)T(0.8229)EGPS(0.0237)LQPDLAPEEAAGT(0.0258)QRPK;
VKPPPSPTTEGPSLQPDLAPEEAAGTQRPK	VKPPPS[79.9663]PTTEGPSLQPDLAPEEAAGTQRPK	K	N	1004	1033	30	3,4	6S(79.9663)	sp|Q9Y2D5-4|AKAP2_HUMAN	Q9Y2D5-4	AKAP2_HUMAN	AKAP2	Isoform 3 of A-kinase anchor protein 2		sp|Q9Y2D5-5|AKAP2_HUMAN, sp|Q9Y2D5-6|AKAP2_HUMAN, sp|Q9Y2D5-7|AKAP2_HUMAN, sp|Q9Y2D5|AKAP2_HUMAN	3	1.9943028E7	MS/MS	STY:79.9663@VKPPPS(0.9042)PT(0.0202)T(0.0202)EGPS(0.0202)LQPDLAPEEAAGT(0.0353)QRPK;
VLDEEGSEREFDEDSDEKEEEEDTYEK	VLDEEGS[79.9663]EREFDEDSDEKEEEEDTY[79.9663]EK	K	V	610	636	27	4	25Y(79.9663),7S(79.9663)	sp|O43719|HTSF1_HUMAN	O43719	HTSF1_HUMAN	HTATSF1	HIV Tat-specific factor 1			1	0	MS/MS	STY:79.9663@VLDEEGS(0.6707)EREFDEDS(0.6225)DEKEEEEDT(0.0740)Y(0.6328)EK;
VLDEEGSEREFDEDSDEKEEEEDTYEK	VLDEEGS[79.9663]EREFDEDS[79.9663]DEKEEEEDTYEK	K	V	610	636	27	3,4	15S(79.9663),7S(79.9663)	sp|O43719|HTSF1_HUMAN	O43719	HTSF1_HUMAN	HTATSF1	HIV Tat-specific factor 1			6	2.41485632E8	MS/MS	STY:79.9663@VLDEEGS(0.8628)EREFDEDS(0.8628)DEKEEEEDT(0.1372)Y(0.1372)EK;
VLGSEGEEEDEALSPAK	VLGS[79.9663]EGEEEDEALSPAK	R	G	33	49	17	2	4S(79.9663)	sp|P18858-3|DNLI1_HUMAN	P18858-3	DNLI1_HUMAN	LIG1	Isoform 3 of DNA ligase 1		sp|P18858-2|DNLI1_HUMAN, sp|P18858|DNLI1_HUMAN	2	5.89695e+06	MS/MS	STY:79.9663@VLGS(0.8374)EGEEEDEALS(0.1626)PAK;
VLGSEGEEEDEALSPAK	VLGS[79.9663]EGEEEDEALS[79.9663]PAK	R	G	33	49	17	2	14S(79.9663),4S(79.9663)	sp|P18858-3|DNLI1_HUMAN	P18858-3	DNLI1_HUMAN	LIG1	Isoform 3 of DNA ligase 1		sp|P18858-2|DNLI1_HUMAN, sp|P18858|DNLI1_HUMAN	2	2.502075E7	MS/MS	STY:79.9663@VLGS(1.0000)EGEEEDEALS(1.0000)PAK;
VLQDMGLPTGAEGRDSSKGEDSAEETEAK	VLQDMGLPTGAEGRDS[79.9663]SKGEDS[79.9663]AEETEAK	K	P	461	489	29	3	16S(79.9663),22S(79.9663)	sp|Q12906-7|ILF3_HUMAN	Q12906-7	ILF3_HUMAN	ILF3	Isoform 7 of Interleukin enhancer-binding factor 3		sp|Q12906-2|ILF3_HUMAN, sp|Q12906-3|ILF3_HUMAN, sp|Q12906-4|ILF3_HUMAN, sp|Q12906-5|ILF3_HUMAN, sp|Q12906-6|ILF3_HUMAN, sp|Q12906|ILF3_HUMAN	1	0	MS/MS	STY:79.9663@VLQDMGLPT(0.4101)GAEGRDS(0.4775)S(0.4775)KGEDS(0.5107)AEET(0.1242)EAK;
VLQDMGLPTGAEGRDSSKGEDSAEETEAK	VLQDMGLPTGAEGRDS[79.9663]S[79.9663]KGEDSAEETEAK	K	P	461	489	29	4	16S(79.9663),17S(79.9663)	sp|Q12906-7|ILF3_HUMAN	Q12906-7	ILF3_HUMAN	ILF3	Isoform 7 of Interleukin enhancer-binding factor 3		sp|Q12906-2|ILF3_HUMAN, sp|Q12906-3|ILF3_HUMAN, sp|Q12906-4|ILF3_HUMAN, sp|Q12906-5|ILF3_HUMAN, sp|Q12906-6|ILF3_HUMAN, sp|Q12906|ILF3_HUMAN	1	4.17813e+06	MS/MS	STY:79.9663@VLQDMGLPT(0.0702)GAEGRDS(0.4824)S(0.4824)KGEDS(0.4824)AEET(0.4824)EAK;
VLQDMGLPTGAEGRDSSKGEDSAEETEAK	VLQDMGLPTGAEGRDS[79.9663]S[79.9663]KGEDS[79.9663]AEETEAK	K	P	461	489	29	3	16S(79.9663),17S(79.9663),22S(79.9663)	sp|Q12906-7|ILF3_HUMAN	Q12906-7	ILF3_HUMAN	ILF3	Isoform 7 of Interleukin enhancer-binding factor 3		sp|Q12906-2|ILF3_HUMAN, sp|Q12906-3|ILF3_HUMAN, sp|Q12906-4|ILF3_HUMAN, sp|Q12906-5|ILF3_HUMAN, sp|Q12906-6|ILF3_HUMAN, sp|Q12906|ILF3_HUMAN	1	1.6872848E7	MS/MS	STY:79.9663@VLQDMGLPT(0.1416)GAEGRDS(0.9190)S(0.9190)KGEDS(0.9190)AEET(0.1014)EAK;
VLQDMGLPTGAEGRDSSKGEDSAEETEAK	VLQDMGLPT[79.9663]GAEGRDSSKGEDSAEET[79.9663]EAK	K	P	461	489	29	3	26T(79.9663),9T(79.9663)	sp|Q12906-7|ILF3_HUMAN	Q12906-7	ILF3_HUMAN	ILF3	Isoform 7 of Interleukin enhancer-binding factor 3		sp|Q12906-2|ILF3_HUMAN, sp|Q12906-3|ILF3_HUMAN, sp|Q12906-4|ILF3_HUMAN, sp|Q12906-5|ILF3_HUMAN, sp|Q12906-6|ILF3_HUMAN, sp|Q12906|ILF3_HUMAN	1	3.5693536E7	MS/MS	STY:79.9663@VLQDMGLPT(0.4563)GAEGRDS(0.4563)S(0.4563)KGEDS(0.1192)AEET(0.5120)EAK;
VLQDMGLPTGAEGRDSSKGEDSAEETEAK	VLQDMGLPT[79.9663]GAEGRDS[79.9663]SKGEDSAEETEAK	K	P	461	489	29	3	16S(79.9663),9T(79.9663)	sp|Q12906-7|ILF3_HUMAN	Q12906-7	ILF3_HUMAN	ILF3	Isoform 7 of Interleukin enhancer-binding factor 3		sp|Q12906-2|ILF3_HUMAN, sp|Q12906-3|ILF3_HUMAN, sp|Q12906-4|ILF3_HUMAN, sp|Q12906-5|ILF3_HUMAN, sp|Q12906-6|ILF3_HUMAN, sp|Q12906|ILF3_HUMAN	1	3.5693536E7	MS/MS	STY:79.9663@VLQDMGLPT(0.6790)GAEGRDS(0.6081)S(0.6081)KGEDS(0.0304)AEET(0.0745)EAK;
VLQDMGLPTGAEGRDSSKGEDSAEETEAK	VLQDM[15.9949]GLPTGAEGRDS[79.9663]S[79.9663]KGEDSAEETEAK	K	P	461	489	29	3	16S(79.9663),17S(79.9663),5M(15.9949)	sp|Q12906-7|ILF3_HUMAN	Q12906-7	ILF3_HUMAN	ILF3	Isoform 7 of Interleukin enhancer-binding factor 3		sp|Q12906-2|ILF3_HUMAN, sp|Q12906-3|ILF3_HUMAN, sp|Q12906-4|ILF3_HUMAN, sp|Q12906-5|ILF3_HUMAN, sp|Q12906-6|ILF3_HUMAN, sp|Q12906|ILF3_HUMAN	1	0	MS/MS	M:15.9949@VLQDM(1.0000)GLPTGAEGRDSSKGEDSAEETEAK;STY:79.9663@VLQDMGLPT(0.0415)GAEGRDS(0.4896)S(0.4896)KGEDS(0.4896)AEET(0.4896)EAK;
VLSPLRSPPLIGSESAYESFLSADDK	VLSPLRS[79.9663]PPLIGSESAYESFLSADDK	K	A	1394	1419	26	3	7S(79.9663)	sp|P46821|MAP1B_HUMAN	P46821	MAP1B_HUMAN	MAP1B	Microtubule-associated protein 1B			1	2.783408E7	MS/MS	STY:79.9663@VLS(0.0269)PLRS(0.9219)PPLIGS(0.0103)ES(0.0103)AY(0.0102)ES(0.0102)FLS(0.0102)ADDK;
VLSDSEDEEK	VLS[79.9663]DS[79.9663]EDEEK	K	D	1279	1288	10	2	3S(79.9663),5S(79.9663)	sp|Q8WWQ0|PHIP_HUMAN	Q8WWQ0	PHIP_HUMAN	PHIP	PH-interacting protein			2	1.2910051E7	MS/MS	STY:79.9663@VLS(1.0000)DS(1.0000)EDEEK;
VLSPLRSPPLIGSESAYESFLSADDK	VLS[79.9663]PLRSPPLIGSESAYESFLSADDK	K	A	1394	1419	26	3	3S(79.9663)	sp|P46821|MAP1B_HUMAN	P46821	MAP1B_HUMAN	MAP1B	Microtubule-associated protein 1B			3	7.713992E7	MS/MS	STY:79.9663@VLS(0.4737)PLRS(0.4737)PPLIGS(0.0085)ES(0.0084)AY(0.0084)ES(0.0137)FLS(0.0137)ADDK;
VLSPLRSPPLIGSESAYESFLSADDK	VLS[79.9663]PLRSPPLIGSESAYES[79.9663]FLSADDK	K	A	1394	1419	26	3	19S(79.9663),3S(79.9663)	sp|P46821|MAP1B_HUMAN	P46821	MAP1B_HUMAN	MAP1B	Microtubule-associated protein 1B			1	2.6717286E7	MS/MS	STY:79.9663@VLS(0.9086)PLRS(0.0352)PPLIGS(0.0352)ES(0.0352)AY(0.0550)ES(0.9050)FLS(0.0257)ADDK;
VLSSTSEEDEPGVVK	VLS[79.9663]S[79.9663]TSEEDEPGVVK	R	F	206	220	15	2	3S(79.9663),4S(79.9663)	sp|Q8NI08-2|NCOA7_HUMAN	Q8NI08-2	NCOA7_HUMAN	NCOA7	Isoform 2 of Nuclear receptor coactivator 7		sp|Q8NI08-3|NCOA7_HUMAN, sp|Q8NI08-4|NCOA7_HUMAN, sp|Q8NI08-7|NCOA7_HUMAN, sp|Q8NI08|NCOA7_HUMAN	1	0	MS/MS	STY:79.9663@VLS(0.5325)S(0.4892)T(0.4892)S(0.4892)EEDEPGVVK;
VMDSDEDDDY	VMDSDEDDDY[79.9663]	K	-	116	125	10	2	10Y(79.9663)	sp|O14737|PDCD5_HUMAN	O14737	PDCD5_HUMAN	PDCD5	Programmed cell death protein 5			1	7.17197e+06	MS/MS	STY:79.9663@VMDS(0.0909)DEDDDY(0.9091);
VMDSDEDDDY	VMDS[79.9663]DEDDDY	K	-	116	125	10	2	4S(79.9663)	sp|O14737|PDCD5_HUMAN	O14737	PDCD5_HUMAN	PDCD5	Programmed cell death protein 5			1	7.17197e+06	MS/MS	STY:79.9663@VMDS(0.5000)DEDDDY(0.5000);
VMTIPYQPMPASSPVICAGGQDR	VMTIPYQPM[15.9949]PAS[79.9663]SPVIC[57.0215]AGGQDR	R	C	178	200	23	3	12S(79.9663),17C(57.0215),9M(15.9949)	sp|Q15365|PCBP1_HUMAN	Q15365	PCBP1_HUMAN	PCBP1	Poly(rC)-binding protein 1			1	0	MS/MS	M:15.9949@VM(0.2733)TIPYQPM(0.7267)PASSPVICAGGQDR;STY:79.9663@VMT(0.0167)IPY(0.0578)QPMPAS(0.4627)S(0.4627)PVICAGGQDR;
VMTIPYQPMPASSPVICAGGQDR	VM[15.9949]T[79.9663]IPYQPMPASSPVIC[57.0215]AGGQDR	R	C	178	200	23	3	17C(57.0215),2M(15.9949),3T(79.9663)	sp|Q15365|PCBP1_HUMAN	Q15365	PCBP1_HUMAN	PCBP1	Poly(rC)-binding protein 1			1	7426725	MS/MS	M:15.9949@VM(0.7596)TIPYQPM(0.2404)PASSPVICAGGQDR;STY:79.9663@VMT(0.9132)IPY(0.0356)QPMPAS(0.0256)S(0.0256)PVICAGGQDR;
VNDAEPGSPEAPQGK	VNDAEPGS[79.9663]PEAPQGK	R	R	76	90	15	2	8S(79.9663)	sp|Q8N8A6|DDX51_HUMAN	Q8N8A6	DDX51_HUMAN	DDX51	ATP-dependent RNA helicase DDX51			1	2913721	MS/MS	STY:79.9663@VNDAEPGS(1.0000)PEAPQGK;
VNFSEEGETEEDDQDSSHSSVTTVK	VNFSEEGETEEDDQDSSHS[79.9663]SVTTVK	K	A	213	237	25	3	19S(79.9663)	sp|Q5JTV8-2|TOIP1_HUMAN	Q5JTV8-2	TOIP1_HUMAN	TOR1AIP1	Isoform 2 of Torsin-1A-interacting protein 1		sp|Q5JTV8-3|TOIP1_HUMAN, sp|Q5JTV8-4|TOIP1_HUMAN, sp|Q5JTV8|TOIP1_HUMAN	1	0	MS/MS	STY:79.9663@VNFS(0.0422)EEGET(0.1563)EEDDQDS(0.0441)S(0.0441)HS(0.3504)S(0.3504)VT(0.0063)T(0.0062)VK;
VNFSEEGETEEDDQDSSHSSVTTVK	VNFS[79.9663]EEGETEEDDQDSSHSSVTTVK	K	A	213	237	25	3	4S(79.9663)	sp|Q5JTV8-2|TOIP1_HUMAN	Q5JTV8-2	TOIP1_HUMAN	TOR1AIP1	Isoform 2 of Torsin-1A-interacting protein 1		sp|Q5JTV8-3|TOIP1_HUMAN, sp|Q5JTV8-4|TOIP1_HUMAN, sp|Q5JTV8|TOIP1_HUMAN	1	1.74577e+06	MS/MS	STY:79.9663@VNFS(0.3527)EEGET(0.3527)EEDDQDS(0.0491)S(0.0491)HS(0.0491)S(0.0491)VT(0.0491)T(0.0491)VK;
VNFSEEGETEEDDQDSSHSSVTTVK	VNFS[79.9663]EEGET[79.9663]EEDDQDSSHSSVTTVK	K	A	213	237	25	3	4S(79.9663),9T(79.9663)	sp|Q5JTV8-2|TOIP1_HUMAN	Q5JTV8-2	TOIP1_HUMAN	TOR1AIP1	Isoform 2 of Torsin-1A-interacting protein 1		sp|Q5JTV8-3|TOIP1_HUMAN, sp|Q5JTV8-4|TOIP1_HUMAN, sp|Q5JTV8|TOIP1_HUMAN	1	0	MS/MS	STY:79.9663@VNFS(0.2500)EEGET(0.2500)EEDDQDS(0.2500)S(0.2500)HS(0.2500)S(0.2500)VT(0.2500)T(0.2500)VK;
VNGDASPAAAESGAK	VNGDAS[79.9663]PAAAESGAK	K	E	41	55	15	2	6S(79.9663)	sp|P29966|MARCS_HUMAN	P29966	MARCS_HUMAN	MARCKS	Myristoylated alanine-rich C-kinase substrate			2	3.96414e+06	MS/MS	STY:79.9663@VNGDAS(0.9248)PAAAES(0.0752)GAK;
VNGDDHHEEDMDMSD	VNGDDHHEEDMDMS[79.9663]D	K	-	469	483	15	2	14S(79.9663)	sp|Q05519-2|SRS11_HUMAN	Q05519-2	SRS11_HUMAN	SRSF11	Isoform 2 of Serine/arginine-rich splicing factor 11		sp|Q05519|SRS11_HUMAN	4	1.8187508E7	MS/MS	STY:79.9663@VNGDDHHEEDMDMS(1.0000)D;
VNGDDHHEEDMDMSD	VNGDDHHEEDM[15.9949]DMS[79.9663]D	K	-	469	483	15	2	11M(15.9949),14S(79.9663)	sp|Q05519-2|SRS11_HUMAN	Q05519-2	SRS11_HUMAN	SRSF11	Isoform 2 of Serine/arginine-rich splicing factor 11		sp|Q05519|SRS11_HUMAN	3	7723477	MS/MS	M:15.9949@VNGDDHHEEDM(0.9187)DM(0.0813)SD;STY:79.9663@VNGDDHHEEDMDMS(1.0000)D;
VNPVTSLSENYTCSDSEESSEK	VNPVTSLSENYTC[57.0215]S[79.9663]DSEESSEK	R	D	395	416	22	3	13C(57.0215),14S(79.9663)	sp|Q14432|PDE3A_HUMAN	Q14432	PDE3A_HUMAN	PDE3A	cGMP-inhibited 3',5'-cyclic phosphodiesterase 3A			1	4578533	MS/MS	STY:79.9663@VNPVT(0.0071)S(0.0071)LS(0.0071)ENY(0.0120)T(0.0120)CS(0.2387)DS(0.2387)EES(0.2387)S(0.2387)EK;
VNSNGKESPGSSEFFQEAVSHGK	VNS[79.9663]NGKES[79.9663]PGSSEFFQEAVSHGK	R	F	534	556	23	3	3S(79.9663),8S(79.9663)	sp|Q8N108-12|MIER1_HUMAN	Q8N108-12	MIER1_HUMAN	MIER1	Isoform 2 of Mesoderm induction early response protein 1		sp|Q8N108-13|MIER1_HUMAN, sp|Q8N108-17|MIER1_HUMAN, sp|Q8N108|MIER1_HUMAN	1	6432525	MS/MS	STY:79.9663@VNS(0.7769)NGKES(0.7769)PGS(0.2033)S(0.2033)EFFQEAVS(0.0397)HGK;
VPDEEENEESDNEKETEK	VPDEEENEESDNEKET[79.9663]EK	K	S	1123	1140	18	2	16T(79.9663)	sp|P11388-2|TOP2A_HUMAN	P11388-2	TOP2A_HUMAN	TOP2A	Isoform 2 of DNA topoisomerase 2-alpha		sp|P11388-3|TOP2A_HUMAN, sp|P11388-4|TOP2A_HUMAN, sp|P11388|TOP2A_HUMAN	1	7062540	MS/MS	STY:79.9663@VPDEEENEES(0.1094)DNEKET(0.8906)EK;
VPDEEENEESDNEK	VPDEEENEES[79.9663]DNEK	K	E	1123	1136	14	2	10S(79.9663)	sp|P11388-2|TOP2A_HUMAN	P11388-2	TOP2A_HUMAN	TOP2A	Isoform 2 of DNA topoisomerase 2-alpha		sp|P11388-3|TOP2A_HUMAN, sp|P11388-4|TOP2A_HUMAN, sp|P11388|TOP2A_HUMAN	9	6.0555244E7	MS/MS	STY:79.9663@VPDEEENEES(1.0000)DNEK;
VPEKPPTPKESPHFYR	VPEKPPT[79.9663]PKES[79.9663]PHFYR	K	K	442	457	16	3	11S(79.9663),7T(79.9663)	sp|Q9HDC5|JPH1_HUMAN	Q9HDC5	JPH1_HUMAN	JPH1	Junctophilin-1			1	1.3736484E7	MS/MS	STY:79.9663@VPEKPPT(0.9036)PKES(0.9036)PHFY(0.1928)R;
VPKPEPIPEPKEPSPEK	VPKPEPIPEPKEPS[79.9663]PEK	K	N	247	263	17	3	14S(79.9663)	sp|Q8IYB3|SRRM1_HUMAN	Q8IYB3	SRRM1_HUMAN	SRRM1	Serine/arginine repetitive matrix protein 1		sp|Q8IYB3-2|SRRM1_HUMAN	8	6.2514272E7	MS/MS	STY:79.9663@VPKPEPIPEPKEPS(1.0000)PEK;
VPLAPITDPQQLQLSPLK	VPLAPITDPQQLQLS[79.9663]PLK	R	G	66	83	18	2	15S(79.9663)	sp|P31350-2|RIR2_HUMAN	P31350-2	RIR2_HUMAN	RRM2	Isoform 2 of Ribonucleoside-diphosphate reductase subunit M2		sp|P31350|RIR2_HUMAN	2	0	MS/MS	STY:79.9663@VPLAPIT(0.3534)DPQQLQLS(0.6466)PLK;
VPPAPVPCPPPSPGPSAVPSSPK	VPPAPVPC[57.0215]PPPSPGPSAVPS[79.9663]S[79.9663]PK	K	S	366	388	23	3	20S(79.9663),21S(79.9663),8C(57.0215)	sp|O95817|BAG3_HUMAN	O95817	BAG3_HUMAN	BAG3	BAG family molecular chaperone regulator 3			2	2.7950162E7	MS/MS	STY:79.9663@VPPAPVPCPPPS(0.0995)PGPS(0.0995)AVPS(0.9005)S(0.9005)PK;
VPPAPVPCPPPSPGPSAVPSSPK	VPPAPVPC[57.0215]PPPSPGPS[79.9663]AVPSSPK	K	S	366	388	23	3	16S(79.9663),8C(57.0215)	sp|O95817|BAG3_HUMAN	O95817	BAG3_HUMAN	BAG3	BAG family molecular chaperone regulator 3			1	2.77381e+06	MS/MS	STY:79.9663@VPPAPVPCPPPS(0.0413)PGPS(0.3196)AVPS(0.3196)S(0.3196)PK;
VPPAPVPCPPPSPGPSAVPSSPK	VPPAPVPC[57.0215]PPPS[79.9663]PGPSAVPSSPK	K	S	366	388	23	3	12S(79.9663),8C(57.0215)	sp|O95817|BAG3_HUMAN	O95817	BAG3_HUMAN	BAG3	BAG family molecular chaperone regulator 3			2	0	MS/MS	STY:79.9663@VPPAPVPCPPPS(0.2500)PGPS(0.2500)AVPS(0.2500)S(0.2500)PK;
VPPAPVPCPPPSPGPSAVPSSPK	VPPAPVPC[57.0215]PPPS[79.9663]PGPSAVPS[79.9663]SPK	K	S	366	388	23	3	12S(79.9663),20S(79.9663),8C(57.0215)	sp|O95817|BAG3_HUMAN	O95817	BAG3_HUMAN	BAG3	BAG family molecular chaperone regulator 3			4	0	MS/MS	STY:79.9663@VPPAPVPCPPPS(0.6835)PGPS(0.0606)AVPS(0.6279)S(0.6279)PK;
VPPAPVPCPPPSPGPSAVPSSPK	VPPAPVPC[57.0215]PPPS[79.9663]PGPS[79.9663]AVPSSPK	K	S	366	388	23	3	12S(79.9663),16S(79.9663),8C(57.0215)	sp|O95817|BAG3_HUMAN	O95817	BAG3_HUMAN	BAG3	BAG family molecular chaperone regulator 3			3	2.7902966E7	MS/MS	STY:79.9663@VPPAPVPCPPPS(0.9328)PGPS(0.9411)AVPS(0.0630)S(0.0630)PK;
VPQLEIVPNSAEER	VPQLEIVPNS[79.9663]AEER	K	L	121	134	14	2	10S(79.9663)	sp|P02662|CASA1_BOVIN	P02662	CASA1_BOVIN	CSN1S1	Alpha-S1-casein			6	4.0555552E7	MS/MS	STY:79.9663@VPQLEIVPNS(1.0000)AEER;
VPSSDEEVVEEPQSR	VPSS[79.9663]DEEVVEEPQS[79.9663]R	R	R	1618	1632	15	2	14S(79.9663),4S(79.9663)	sp|Q9C0C2|TB182_HUMAN	Q9C0C2	TB182_HUMAN	TNKS1BP1	182 kDa tankyrase-1-binding protein			1	2.6092754E7	MS/MS	STY:79.9663@VPS(0.2556)S(0.8742)DEEVVEEPQS(0.8702)R;
VPSPDHR	VPS[79.9663]PDHR	R	R	207	213	7	2	3S(79.9663)	sp|Q8NAV1|PR38A_HUMAN	Q8NAV1	PR38A_HUMAN	PRPF38A	Pre-mRNA-splicing factor 38A		sp|Q8NAV1-2|PR38A_HUMAN	1	0	MS/MS	STY:79.9663@VPS(1.0000)PDHR;
VPSSDEEVVEEPQSR	VPS[79.9663]S[79.9663]DEEVVEEPQSR	R	R	1618	1632	15	2,3	3S(79.9663),4S(79.9663)	sp|Q9C0C2|TB182_HUMAN	Q9C0C2	TB182_HUMAN	TNKS1BP1	182 kDa tankyrase-1-binding protein			7	2.7476608E7	MS/MS	STY:79.9663@VPS(0.9392)S(0.9392)DEEVVEEPQS(0.1216)R;
VPSVESLFR	VPS[79.9663]VESLFR	R	S	69	77	9	2	3S(79.9663)	sp|Q13439-3|GOGA4_HUMAN	Q13439-3	GOGA4_HUMAN	GOLGA4	Isoform 3 of Golgin subfamily A member 4		sp|Q13439-4|GOGA4_HUMAN, sp|Q13439-5|GOGA4_HUMAN, sp|Q13439|GOGA4_HUMAN	1	2.38809e+06	MS/MS	STY:79.9663@VPS(0.5000)VES(0.5000)LFR;
VQAGPGSPR	VQAGPGS[79.9663]PR	R	R	13	21	9	2	7S(79.9663)	sp|Q6PK04|CC137_HUMAN	Q6PK04	CC137_HUMAN	CCDC137	Coiled-coil domain-containing protein 137			1	0	MS/MS	STY:79.9663@VQAGPGS(1.0000)PR;
VQAYEEPSVASSPNGK	VQAYEEPSVAS[79.9663]SPNGK	R	E	719	734	16	2	11S(79.9663)	sp|Q99575|POP1_HUMAN	Q99575	POP1_HUMAN	POP1	Ribonucleases P/MRP protein subunit POP1			1	6.32249e+06	MS/MS	STY:79.9663@VQAY(0.0163)EEPS(0.0195)VAS(0.4821)S(0.4821)PNGK;
VQDTSNTGLGEDIIHQLSK	VQDT[79.9663]SNTGLGEDIIHQLSK	K	S	792	810	19	3	4T(79.9663)	sp|Q8IWA0|WDR75_HUMAN	Q8IWA0	WDR75_HUMAN	WDR75	WD repeat-containing protein 75			1	0	MS/MS	STY:79.9663@VQDT(0.2504)S(0.2504)NT(0.2504)GLGEDIIHQLS(0.2487)K;
VQEHEDSGDSEVENEAK	VQEHEDS[79.9663]GDS[79.9663]EVENEAK	R	G	115	131	17	2,3	10S(79.9663),7S(79.9663)	sp|Q9Y5J1|UTP18_HUMAN	Q9Y5J1	UTP18_HUMAN	UTP18	U3 small nucleolar RNA-associated protein 18 homolog			6	9.1530352E7	MS/MS	STY:79.9663@VQEHEDS(1.0000)GDS(1.0000)EVENEAK;
VQENDGKEPPPVVNYEEDAR	VQENDGKEPPPVVNY[79.9663]EEDAR	K	S	213	232	20	3	15Y(79.9663)	sp|P16591-2|FER_HUMAN	P16591-2	FER_HUMAN	FER	Isoform 2 of Tyrosine-protein kinase Fer		sp|P16591|FER_HUMAN	1	2040849	MS/MS	STY:79.9663@VQENDGKEPPPVVNY(1.0000)EEDAR;
VQGEAVSNIQENTQTPTVQEESEEEEVDETGVEVK	VQGEAVSNIQENTQTPTVQEESEEEEVDET[79.9663]GVEVK	K	D	855	889	35	3	30T(79.9663)	sp|E9PAV3-2|NACAM_HUMAN	E9PAV3-2	NACAM_HUMAN	NACA	Isoform skNAC-2 of Nascent polypeptide-associated complex subunit alpha, muscle-specific form		sp|E9PAV3|NACAM_HUMAN, sp|Q13765|NACA_HUMAN	4	0	MS/MS	STY:79.9663@VQGEAVS(0.0202)NIQENT(0.0282)QT(0.0326)PT(0.0536)VQEES(0.0841)EEEEVDET(0.7814)GVEVK;
VQGEAVSNIQENTQTPTVQEESEEEEVDETGVEVK	VQGEAVSNIQENTQTPTVQEES[79.9663]EEEEVDETGVEVK	K	D	855	889	35	3,4	22S(79.9663)	sp|E9PAV3-2|NACAM_HUMAN	E9PAV3-2	NACAM_HUMAN	NACA	Isoform skNAC-2 of Nascent polypeptide-associated complex subunit alpha, muscle-specific form		sp|E9PAV3|NACAM_HUMAN, sp|Q13765|NACA_HUMAN	16	8.7806707E8	MS/MS	STY:79.9663@VQGEAVS(0.0140)NIQENT(0.0161)QT(0.0161)PT(0.0161)VQEES(0.9083)EEEEVDET(0.0295)GVEVK;
VQGEAVSNIQENTQTPTVQEESEEEEVDETGVEVK	VQGEAVSNIQENTQTPT[79.9663]VQEESEEEEVDETGVEVK	K	D	855	889	35	3	17T(79.9663)	sp|E9PAV3-2|NACAM_HUMAN	E9PAV3-2	NACAM_HUMAN	NACA	Isoform skNAC-2 of Nascent polypeptide-associated complex subunit alpha, muscle-specific form		sp|E9PAV3|NACAM_HUMAN, sp|Q13765|NACA_HUMAN	8	8.4401363E8	MS/MS	STY:79.9663@VQGEAVS(0.0124)NIQENT(0.0125)QT(0.0125)PT(0.9267)VQEES(0.0225)EEEEVDET(0.0133)GVEVK;
VQGEAVSNIQENTQTPTVQEESEEEEVDETGVEVK	VQGEAVSNIQENTQT[79.9663]PTVQEESEEEEVDETGVEVK	K	D	855	889	35	3	15T(79.9663)	sp|E9PAV3-2|NACAM_HUMAN	E9PAV3-2	NACAM_HUMAN	NACA	Isoform skNAC-2 of Nascent polypeptide-associated complex subunit alpha, muscle-specific form		sp|E9PAV3|NACAM_HUMAN, sp|Q13765|NACA_HUMAN	2	0	MS/MS	STY:79.9663@VQGEAVS(0.0158)NIQENT(0.0235)QT(0.8573)PT(0.0193)VQEES(0.0152)EEEEVDET(0.0690)GVEVK;
VQGEAVSNIQENTQTPTVQEESEEEEVDETGVEVK	VQGEAVSNIQENT[79.9663]QTPTVQEESEEEEVDETGVEVK	K	D	855	889	35	3,4	13T(79.9663)	sp|E9PAV3-2|NACAM_HUMAN	E9PAV3-2	NACAM_HUMAN	NACA	Isoform skNAC-2 of Nascent polypeptide-associated complex subunit alpha, muscle-specific form		sp|E9PAV3|NACAM_HUMAN, sp|Q13765|NACA_HUMAN	14	8.4401363E8	MS/MS	STY:79.9663@VQGEAVS(0.0129)NIQENT(0.4465)QT(0.0656)PT(0.0656)VQEES(0.3842)EEEEVDET(0.0252)GVEVK;
VQGEAVSNIQENTQTPTVQEESEEEEVDETGVEVK	VQGEAVS[79.9663]NIQENTQTPTVQEESEEEEVDETGVEVK	K	D	855	889	35	3,4	7S(79.9663)	sp|E9PAV3-2|NACAM_HUMAN	E9PAV3-2	NACAM_HUMAN	NACA	Isoform skNAC-2 of Nascent polypeptide-associated complex subunit alpha, muscle-specific form		sp|E9PAV3|NACAM_HUMAN, sp|Q13765|NACA_HUMAN	17	0	MS/MS	STY:79.9663@VQGEAVS(0.8690)NIQENT(0.0181)QT(0.0181)PT(0.0181)VQEES(0.0181)EEEEVDET(0.0587)GVEVK;
VQGGVPAGSDEYEDECPHLIALSSLNR	VQGGVPAGSDEY[79.9663]EDEC[57.0215]PHLIALSSLNR	R	E	434	460	27	3	12Y(79.9663),16C(57.0215)	sp|Q9BVS4-2|RIOK2_HUMAN	Q9BVS4-2	RIOK2_HUMAN	RIOK2	Isoform 2 of Serine/threonine-protein kinase RIO2		sp|Q9BVS4|RIOK2_HUMAN	1	6.23057e+06	MS/MS	STY:79.9663@VQGGVPAGS(0.0901)DEY(0.8425)EDECPHLIALS(0.0337)S(0.0337)LNR;
VQGGVPAGSDEYEDECPHLIALSSLNR	VQGGVPAGS[79.9663]DEYEDEC[57.0215]PHLIALSSLNR	R	E	434	460	27	3	16C(57.0215),9S(79.9663)	sp|Q9BVS4-2|RIOK2_HUMAN	Q9BVS4-2	RIOK2_HUMAN	RIOK2	Isoform 2 of Serine/threonine-protein kinase RIO2		sp|Q9BVS4|RIOK2_HUMAN	1	6.23057e+06	MS/MS	STY:79.9663@VQGGVPAGS(0.6926)DEY(0.1483)EDECPHLIALS(0.0796)S(0.0796)LNR;
VQIPVSRPDPEPVSDNEEDSYDEEIHDPR	VQIPVSRPDPEPVSDNEEDS[79.9663]Y[79.9663]DEEIHDPR	K	S	112	140	29	3	20S(79.9663),21Y(79.9663)	sp|Q07157-2|ZO1_HUMAN	Q07157-2	ZO1_HUMAN	TJP1	Isoform Short of Tight junction protein ZO-1		sp|Q07157|ZO1_HUMAN	2	5.8710976E7	MS/MS	STY:79.9663@VQIPVS(0.1056)RPDPEPVS(0.2073)DNEEDS(0.8435)Y(0.8435)DEEIHDPR;
VQIPVSRPDPEPVSDNEEDSYDEEIHDPR	VQIPVSRPDPEPVS[79.9663]DNEEDSYDEEIHDPR	K	S	112	140	29	3	14S(79.9663)	sp|Q07157-2|ZO1_HUMAN	Q07157-2	ZO1_HUMAN	TJP1	Isoform Short of Tight junction protein ZO-1		sp|Q07157|ZO1_HUMAN	1	0	MS/MS	STY:79.9663@VQIPVS(0.1257)RPDPEPVS(0.2914)DNEEDS(0.2914)Y(0.2914)DEEIHDPR;
VQIPVSRPDPEPVSDNEEDSYDEEIHDPR	VQIPVSRPDPEPVS[79.9663]DNEEDS[79.9663]YDEEIHDPR	K	S	112	140	29	4	14S(79.9663),20S(79.9663)	sp|Q07157-2|ZO1_HUMAN	Q07157-2	ZO1_HUMAN	TJP1	Isoform Short of Tight junction protein ZO-1		sp|Q07157|ZO1_HUMAN	1	1.2729159E7	MS/MS	STY:79.9663@VQIPVS(0.2339)RPDPEPVS(0.6193)DNEEDS(0.5734)Y(0.5734)DEEIHDPR;
VQIPVSRPDPEPVSDNEEDSYDEEIHDPR	VQIPVS[79.9663]RPDPEPVS[79.9663]DNEEDSYDEEIHDPR	K	S	112	140	29	3,4	14S(79.9663),6S(79.9663)	sp|Q07157-2|ZO1_HUMAN	Q07157-2	ZO1_HUMAN	TJP1	Isoform Short of Tight junction protein ZO-1		sp|Q07157|ZO1_HUMAN	3	1.6827468E7	MS/MS	STY:79.9663@VQIPVS(0.8787)RPDPEPVS(0.8955)DNEEDS(0.1129)Y(0.1129)DEEIHDPR;
VQISPDSGGLPER	VQIS[79.9663]PDSGGLPER	K	S	178	190	13	2	4S(79.9663)	sp|Q92945|FUBP2_HUMAN	Q92945	FUBP2_HUMAN	KHSRP	Far upstream element-binding protein 2			1	2926873	MS/MS	STY:79.9663@VQIS(0.5000)PDS(0.5000)GGLPER;
VQMTSPSSTGSPMFK	VQMT[79.9663]SPSSTGSPMFK	K	F	512	526	15	2	4T(79.9663)	sp|P49790-2|NU153_HUMAN	P49790-2	NU153_HUMAN	NUP153	Isoform 2 of Nuclear pore complex protein Nup153		sp|P49790-3|NU153_HUMAN, sp|P49790|NU153_HUMAN	1	0	MS/MS	STY:79.9663@VQMT(0.1667)S(0.1667)PS(0.1667)S(0.1667)T(0.1667)GS(0.1667)PMFK;
VQMTSPSSTGSPMFK	VQM[15.9949]TSPSST[79.9663]GSPMFK	K	F	512	526	15	2	3M(15.9949),9T(79.9663)	sp|P49790-2|NU153_HUMAN	P49790-2	NU153_HUMAN	NUP153	Isoform 2 of Nuclear pore complex protein Nup153		sp|P49790-3|NU153_HUMAN, sp|P49790|NU153_HUMAN	1	0	MS/MS	M:15.9949@VQM(0.5571)TSPSSTGSPM(0.4429)FK;STY:79.9663@VQMT(0.1656)S(0.1299)PS(0.1299)S(0.1299)T(0.2223)GS(0.2223)PMFK;
VQRPKEESSEDENEVSNILR	VQRPKEES[79.9663]S[79.9663]EDENEVSNILR	R	S	951	970	20	3	8S(79.9663),9S(79.9663)	sp|Q01804-3|OTUD4_HUMAN	Q01804-3	OTUD4_HUMAN	OTUD4	Isoform 3 of OTU domain-containing protein 4		sp|Q01804-5|OTUD4_HUMAN, sp|Q01804|OTUD4_HUMAN	1	1.0594568E7	MS/MS	STY:79.9663@VQRPKEES(0.9266)S(0.9266)EDENEVS(0.1469)NILR;
VQSLEGEKLSPK	VQSLEGEKLS[79.9663]PK	K	S	1770	1781	12	2	10S(79.9663)	sp|P46821|MAP1B_HUMAN	P46821	MAP1B_HUMAN	MAP1B	Microtubule-associated protein 1B			4	2.6127632E7	MS/MS	STY:79.9663@VQS(0.0605)LEGEKLS(0.9395)PK;
VQSLEGEKLSPKSDISPLTPR	VQSLEGEKLS[79.9663]PKS[79.9663]DIS[79.9663]PLTPR	K	E	1770	1790	21	3	10S(79.9663),13S(79.9663),16S(79.9663)	sp|P46821|MAP1B_HUMAN	P46821	MAP1B_HUMAN	MAP1B	Microtubule-associated protein 1B			2	1.3193971E7	MS/MS	STY:79.9663@VQS(0.0738)LEGEKLS(0.7524)PKS(0.7524)DIS(0.7107)PLT(0.7107)PR;
VQSGMGLILQGYESGSEEEGEIHEK	VQS[79.9663]GMGLILQGYES[79.9663]GSEEEGEIHEK	K	A	129	153	25	3	14S(79.9663),3S(79.9663)	sp|Q13523|PRP4B_HUMAN	Q13523	PRP4B_HUMAN	PRPF4B	Serine/threonine-protein kinase PRP4 homolog			1	0	MS/MS	STY:79.9663@VQS(0.5068)GMGLILQGY(0.4927)ES(0.5003)GS(0.5003)EEEGEIHEK;
VQSGMGLILQGYESGSEEEGEIHEK	VQS[79.9663]GMGLILQGY[79.9663]ESGSEEEGEIHEK	K	A	129	153	25	3	12Y(79.9663),3S(79.9663)	sp|Q13523|PRP4B_HUMAN	Q13523	PRP4B_HUMAN	PRPF4B	Serine/threonine-protein kinase PRP4 homolog			2	5.7964856E7	MS/MS	STY:79.9663@VQS(0.5237)GMGLILQGY(0.5237)ES(0.4763)GS(0.4763)EEEGEIHEK;
VQSGMGLILQGYESGSEEEGEIHEK	VQS[79.9663]GM[15.9949]GLILQGYESGS[79.9663]EEEGEIHEK	K	A	129	153	25	3	16S(79.9663),3S(79.9663),5M(15.9949)	sp|Q13523|PRP4B_HUMAN	Q13523	PRP4B_HUMAN	PRPF4B	Serine/threonine-protein kinase PRP4 homolog			1	1.4482749E7	MS/MS	M:15.9949@VQSGM(1.0000)GLILQGYESGSEEEGEIHEK;STY:79.9663@VQS(0.4990)GMGLILQGY(0.4943)ES(0.4659)GS(0.5408)EEEGEIHEK;
VQSLEGEKLSPK	VQS[79.9663]LEGEKLSPK	K	S	1770	1781	12	2	3S(79.9663)	sp|P46821|MAP1B_HUMAN	P46821	MAP1B_HUMAN	MAP1B	Microtubule-associated protein 1B			2	9479414	MS/MS	STY:79.9663@VQS(0.5000)LEGEKLS(0.5000)PK;
VQSLEGEKLSPKSDISPLTPR	VQS[79.9663]LEGEKLSPKS[79.9663]DISPLTPR	K	E	1770	1790	21	3	13S(79.9663),3S(79.9663)	sp|P46821|MAP1B_HUMAN	P46821	MAP1B_HUMAN	MAP1B	Microtubule-associated protein 1B			1	9300912	MS/MS	STY:79.9663@VQS(0.8294)LEGEKLS(0.2652)PKS(0.8188)DIS(0.0435)PLT(0.0431)PR;
VQSLEGEKLSPKSDISPLTPR	VQS[79.9663]LEGEKLS[79.9663]PKSDISPLTPR	K	E	1770	1790	21	3	10S(79.9663),3S(79.9663)	sp|P46821|MAP1B_HUMAN	P46821	MAP1B_HUMAN	MAP1B	Microtubule-associated protein 1B			3	9300912	MS/MS	STY:79.9663@VQS(0.5529)LEGEKLS(0.5529)PKS(0.2980)DIS(0.2980)PLT(0.2980)PR;
VQTTPKVEEEQDLK	VQT[79.9663]TPKVEEEQDLK	K	F	516	529	14	2	3T(79.9663)	sp|Q8N3X1-2|FNBP4_HUMAN	Q8N3X1-2	FNBP4_HUMAN	FNBP4	Isoform 2 of Formin-binding protein 4		sp|Q8N3X1|FNBP4_HUMAN	1	0	MS/MS	STY:79.9663@VQT(0.5000)T(0.5000)PKVEEEQDLK;
VQTTPSKPGGDR	VQT[79.9663]TPSKPGGDR	K	Y	67	78	12	2	3T(79.9663)	sp|Q12834|CDC20_HUMAN	Q12834	CDC20_HUMAN	CDC20	Cell division cycle protein 20 homolog			1	0	MS/MS	STY:79.9663@VQT(0.3333)T(0.3333)PS(0.3333)KPGGDR;
VRGGAPDPSPGATATPGAPAQPSSPDAR	VRGGAPDPSPGATATPGAPAQPS[79.9663]SPDAR	R	R	503	530	28	3	23S(79.9663)	sp|O95365|ZBT7A_HUMAN	O95365	ZBT7A_HUMAN	ZBTB7A	Zinc finger and BTB domain-containing protein 7A			1	0	MS/MS	STY:79.9663@VRGGAPDPS(0.0167)PGAT(0.0331)AT(0.0331)PGAPAQPS(0.4586)S(0.4586)PDAR;
VRKNSSTDQGSDEEGSLQK	VRKNS[79.9663]S[79.9663]TDQGSDEEGSLQK	R	E	1058	1076	19	3	5S(79.9663),6S(79.9663)	sp|Q12789-3|TF3C1_HUMAN	Q12789-3	TF3C1_HUMAN	GTF3C1	Isoform 2 of General transcription factor 3C polypeptide 1		sp|Q12789|TF3C1_HUMAN	1	2020644	MS/MS	STY:79.9663@VRKNS(0.4000)S(0.4000)T(0.4000)DQGS(0.4000)DEEGS(0.4000)LQK;
VRRPIPGSDQTTTMSGGEGEPGEGEGDGEDVSSDSAPDSAPGPAPK	VRRPIPGSDQTTTMSGGEGEPGEGEGDGEDVS[79.9663]S[79.9663]DS[79.9663]APDSAPGPAPK	R	R	127	172	46	4	32S(79.9663),33S(79.9663),35S(79.9663)	sp|Q06587-2|RING1_HUMAN	Q06587-2	RING1_HUMAN	RING1	Isoform 2 of E3 ubiquitin-protein ligase RING1		sp|Q06587|RING1_HUMAN	1	2.33372e+06	MS/MS	STY:79.9663@VRRPIPGS(0.1583)DQT(0.1583)T(0.1583)T(0.1583)MS(0.1583)GGEGEPGEGEGDGEDVS(0.7245)S(0.7245)DS(0.7245)APDS(0.0353)APGPAPK;
VRRPIPGSDQTTTMSGGEGEPGEGEGDGEDVSSDSAPDSAPGPAPK	VRRPIPGS[79.9663]DQT[79.9663]TTMSGGEGEPGEGEGDGEDVSSDSAPDSAPGPAPK	R	R	127	172	46	4	11T(79.9663),8S(79.9663)	sp|Q06587-2|RING1_HUMAN	Q06587-2	RING1_HUMAN	RING1	Isoform 2 of E3 ubiquitin-protein ligase RING1		sp|Q06587|RING1_HUMAN	1	2.23342e+06	MS/MS	STY:79.9663@VRRPIPGS(0.2222)DQT(0.2222)T(0.2222)T(0.2222)MS(0.2222)GGEGEPGEGEGDGEDVS(0.2222)S(0.2222)DS(0.2222)APDS(0.2222)APGPAPK;
VRSSDMDQQEDMISGVENSNVSENDIPFNVQYPGQTSK	VRS[79.9663]SDMDQQEDMISGVENSNVSENDIPFNVQYPGQTSK	R	T	365	402	38	4	3S(79.9663)	sp|Q6KC79-2|NIPBL_HUMAN	Q6KC79-2	NIPBL_HUMAN	NIPBL	Isoform 2 of Nipped-B-like protein		sp|Q6KC79-3|NIPBL_HUMAN, sp|Q6KC79|NIPBL_HUMAN	1	0	MS/MS	STY:79.9663@VRS(0.1509)S(0.1509)DMDQQEDMIS(0.1509)GVENS(0.1509)NVS(0.1509)ENDIPFNVQY(0.0818)PGQT(0.0818)S(0.0818)K;
VSAEAEVAPVSPEVTQEVVEEHCASPEDK	VSAEAEVAPVSPEVTQEVVEEHC[57.0215]AS[79.9663]PEDK	K	T	1288	1316	29	3	23C(57.0215),25S(79.9663)	sp|P46821|MAP1B_HUMAN	P46821	MAP1B_HUMAN	MAP1B	Microtubule-associated protein 1B			1	2.8798704E7	MS/MS	STY:79.9663@VS(0.1246)AEAEVAPVS(0.1468)PEVT(0.2676)QEVVEEHCAS(0.4609)PEDK;
VSAEAEVAPVSPEVTQEVVEEHCASPEDK	VSAEAEVAPVS[79.9663]PEVTQEVVEEHC[57.0215]AS[79.9663]PEDK	K	T	1288	1316	29	3	11S(79.9663),23C(57.0215),25S(79.9663)	sp|P46821|MAP1B_HUMAN	P46821	MAP1B_HUMAN	MAP1B	Microtubule-associated protein 1B			3	1.13078328E8	MS/MS	STY:79.9663@VS(0.0610)AEAEVAPVS(0.8627)PEVT(0.2044)QEVVEEHCAS(0.8720)PEDK;
VSAEAEVAPVSPEVTQEVVEEHCASPEDK	VSAEAEVAPVS[79.9663]PEVT[79.9663]QEVVEEHC[57.0215]ASPEDK	K	T	1288	1316	29	3	11S(79.9663),15T(79.9663),23C(57.0215)	sp|P46821|MAP1B_HUMAN	P46821	MAP1B_HUMAN	MAP1B	Microtubule-associated protein 1B			4	1.12526368E8	MS/MS	STY:79.9663@VS(0.0506)AEAEVAPVS(0.7453)PEVT(0.7318)QEVVEEHCAS(0.4724)PEDK;
VSAGEPGSHPSPAPR	VSAGEPGSHPS[79.9663]PAPR	K	R	417	431	15	2	11S(79.9663)	sp|Q9Y4F1-2|FARP1_HUMAN	Q9Y4F1-2	FARP1_HUMAN	FARP1	Isoform 2 of FERM, ARHGEF and pleckstrin domain-containing protein 1		sp|Q9Y4F1|FARP1_HUMAN	1	0	MS/MS	STY:79.9663@VS(0.0310)AGEPGS(0.0418)HPS(0.9271)PAPR;
VSALEEDMDDVESSEEEEEEDEK	VSALEEDMDDVES[79.9663]S[79.9663]EEEEEEDEK	R	L	181	203	23	3	13S(79.9663),14S(79.9663)	sp|Q8NAV1|PR38A_HUMAN	Q8NAV1	PR38A_HUMAN	PRPF38A	Pre-mRNA-splicing factor 38A			1	1.0893821E7	MS/MS	STY:79.9663@VS(0.3007)ALEEDMDDVES(0.8495)S(0.8497)EEEEEEDEK;
VSALEEDMDDVESSEEEEEEDEKLER	VSALEEDMDDVES[79.9663]S[79.9663]EEEEEEDEKLER	R	V	181	206	26	3	13S(79.9663),14S(79.9663)	sp|Q8NAV1|PR38A_HUMAN	Q8NAV1	PR38A_HUMAN	PRPF38A	Pre-mRNA-splicing factor 38A			2	3.2879324E7	MS/MS	STY:79.9663@VS(0.5027)ALEEDMDDVES(0.7490)S(0.7484)EEEEEEDEKLER;
VSALEEDMDDVESSEEEEEEDEKLERVPSPDHR	VSALEEDMDDVES[79.9663]S[79.9663]EEEEEEDEKLERVPS[79.9663]PDHR	R	R	181	213	33	3	13S(79.9663),14S(79.9663),29S(79.9663)	sp|Q8NAV1|PR38A_HUMAN	Q8NAV1	PR38A_HUMAN	PRPF38A	Pre-mRNA-splicing factor 38A			1	0	MS/MS	STY:79.9663@VS(0.7285)ALEEDMDDVES(0.7555)S(0.7555)EEEEEEDEKLERVPS(0.7606)PDHR;
VSGAGFSPSSK	VSGAGFS[79.9663]PSSK	R	M	1132	1142	11	2	7S(79.9663)	sp|Q9C0C2|TB182_HUMAN	Q9C0C2	TB182_HUMAN	TNKS1BP1	182 kDa tankyrase-1-binding protein		sp|Q9C0C2-2|TB182_HUMAN	1	832673	MS/MS	STY:79.9663@VS(0.0868)GAGFS(0.3044)PS(0.3044)S(0.3044)K;
VSGRTSPPLLDR	VSGRT[79.9663]SPPLLDR	R	A	2393	2404	12	2	5T(79.9663)	sp|Q9UQ35|SRRM2_HUMAN	Q9UQ35	SRRM2_HUMAN	SRRM2	Serine/arginine repetitive matrix protein 2			2	4.4944592E7	MS/MS	STY:79.9663@VS(0.0247)GRT(0.4877)S(0.4877)PPLLDR;
VSPASPAGSPSADFAVHGESLGDR	VSPAS[79.9663]PAGSPSADFAVHGES[79.9663]LGDR	R	H	216	239	24	3	20S(79.9663),5S(79.9663)	sp|Q96C92-2|ENTR1_HUMAN	Q96C92-2	ENTR1_HUMAN	ENTR1	Isoform 2 of Endosome-associated-trafficking regulator 1		sp|Q96C92-3|ENTR1_HUMAN, sp|Q96C92-4|ENTR1_HUMAN, sp|Q96C92|ENTR1_HUMAN	1	5.92103e+06	MS/MS	STY:79.9663@VS(0.0278)PAS(0.4830)PAGS(0.4830)PS(0.4830)ADFAVHGES(0.5232)LGDR;
VSRSPGASR	VSRS[79.9663]PGASR	R	K	883	891	9	2	4S(79.9663)	sp|Q12872-2|SFSWA_HUMAN	Q12872-2	SFSWA_HUMAN	SFSWAP	Isoform 2 of Splicing factor, suppressor of white-apricot homolog		sp|Q12872|SFSWA_HUMAN	1	0	MS/MS	STY:79.9663@VS(0.1085)RS(0.4458)PGAS(0.4458)R;
VSSPSCDSQGLHAEEAPSSEPQSPVAQTSGWPACSTPLPLVSR	VSSPSC[57.0215]DSQGLHAEEAPSSEPQSPVAQTSGWPAC[57.0215]S[79.9663]T[79.9663]PLPLVSR	K	V	123	165	43	4	34C(57.0215),35S(79.9663),36T(79.9663),6C(57.0215)	sp|Q96RE7|NACC1_HUMAN	Q96RE7	NACC1_HUMAN	NACC1	Nucleus accumbens-associated protein 1			1	0	MS/MS	STY:79.9663@VS(0.1638)S(0.1638)PS(0.1638)CDS(0.1638)QGLHAEEAPS(0.0625)S(0.0625)EPQS(0.1116)PVAQT(0.1116)S(0.1116)GWPACS(0.2950)T(0.2950)PLPLVS(0.2950)R;
VSVSPGR	VSVS[79.9663]PGR	R	T	428	434	7	2	4S(79.9663)	sp|Q8IYB3|SRRM1_HUMAN	Q8IYB3	SRRM1_HUMAN	SRRM1	Serine/arginine repetitive matrix protein 1		sp|Q8IYB3-2|SRRM1_HUMAN	1	1.75969e+06	MS/MS	STY:79.9663@VS(0.0665)VS(0.9335)PGR;
VSAEAEVAPVSPEVTQEVVEEHCASPEDK	VS[79.9663]AEAEVAPVS[79.9663]PEVTQEVVEEHC[57.0215]ASPEDK	K	T	1288	1316	29	3	11S(79.9663),23C(57.0215),2S(79.9663)	sp|P46821|MAP1B_HUMAN	P46821	MAP1B_HUMAN	MAP1B	Microtubule-associated protein 1B			1	7.512888E7	MS/MS	STY:79.9663@VS(0.7239)AEAEVAPVS(0.7237)PEVT(0.0770)QEVVEEHCAS(0.4754)PEDK;
VSAGEPGSHPSPAPR	VS[79.9663]AGEPGSHPSPAPR	K	R	417	431	15	2	2S(79.9663)	sp|Q9Y4F1-2|FARP1_HUMAN	Q9Y4F1-2	FARP1_HUMAN	FARP1	Isoform 2 of FERM, ARHGEF and pleckstrin domain-containing protein 1		sp|Q9Y4F1|FARP1_HUMAN	3	6045962	MS/MS	STY:79.9663@VS(0.5367)AGEPGS(0.2316)HPS(0.2316)PAPR;
VSALEEDMDDVESSEEEEEEDEK	VS[79.9663]ALEEDMDDVES[79.9663]SEEEEEEDEK	R	L	181	203	23	3	13S(79.9663),2S(79.9663)	sp|Q8NAV1|PR38A_HUMAN	Q8NAV1	PR38A_HUMAN	PRPF38A	Pre-mRNA-splicing factor 38A			2	1.0893821E7	MS/MS	STY:79.9663@VS(0.6816)ALEEDMDDVES(0.6592)S(0.6592)EEEEEEDEK;
VSALEEDMDDVESSEEEEEEDEKLER	VS[79.9663]ALEEDMDDVES[79.9663]SEEEEEEDEKLER	R	V	181	206	26	3	13S(79.9663),2S(79.9663)	sp|Q8NAV1|PR38A_HUMAN	Q8NAV1	PR38A_HUMAN	PRPF38A	Pre-mRNA-splicing factor 38A			2	3.2879324E7	MS/MS	STY:79.9663@VS(0.8805)ALEEDMDDVES(0.8817)S(0.2378)EEEEEEDEKLER;
VSALEEDMDDVESSEEEEEEDEKLERVPSPDHR	VS[79.9663]ALEEDMDDVES[79.9663]SEEEEEEDEKLERVPS[79.9663]PDHR	R	R	181	213	33	4	13S(79.9663),29S(79.9663),2S(79.9663)	sp|Q8NAV1|PR38A_HUMAN	Q8NAV1	PR38A_HUMAN	PRPF38A	Pre-mRNA-splicing factor 38A			1	1.0515115E7	MS/MS	STY:79.9663@VS(0.7561)ALEEDMDDVES(0.7406)S(0.7406)EEEEEEDEKLERVPS(0.7627)PDHR;
VSALEEDMDDVESSEEEEEEDEKLERVPSPDHR	VS[79.9663]ALEEDMDDVES[79.9663]S[79.9663]EEEEEEDEKLERVPSPDHR	R	R	181	213	33	4	13S(79.9663),14S(79.9663),2S(79.9663)	sp|Q8NAV1|PR38A_HUMAN	Q8NAV1	PR38A_HUMAN	PRPF38A	Pre-mRNA-splicing factor 38A			1	1.0515115E7	MS/MS	STY:79.9663@VS(0.7675)ALEEDMDDVES(0.7737)S(0.7737)EEEEEEDEKLERVPS(0.6851)PDHR;
VSALEEDMDDVESSEEEEEEDEKLER	VS[79.9663]ALEEDM[15.9949]DDVES[79.9663]SEEEEEEDEKLER	R	V	181	206	26	3	13S(79.9663),2S(79.9663),8M(15.9949)	sp|Q8NAV1|PR38A_HUMAN	Q8NAV1	PR38A_HUMAN	PRPF38A	Pre-mRNA-splicing factor 38A			1	7668721	MS/MS	M:15.9949@VSALEEDM(1.0000)DDVESSEEEEEEDEKLER;STY:79.9663@VS(0.8966)ALEEDMDDVES(0.8966)S(0.2069)EEEEEEDEKLER;
VSEEDQSLENSEADVK	VS[79.9663]EEDQS[79.9663]LENSEADVK	K	E	1321	1336	16	2	2S(79.9663),7S(79.9663)	sp|Q9BZC7-2|ABCA2_HUMAN	Q9BZC7-2	ABCA2_HUMAN	ABCA2	Isoform 2 of ATP-binding cassette sub-family A member 2		sp|Q9BZC7-3|ABCA2_HUMAN, sp|Q9BZC7-4|ABCA2_HUMAN, sp|Q9BZC7|ABCA2_HUMAN	1	0	MS/MS	STY:79.9663@VS(0.6851)EEDQS(0.6574)LENS(0.6574)EADVK;
VSGRTSPPLLDR	VS[79.9663]GRTSPPLLDR	R	A	2393	2404	12	2	2S(79.9663)	sp|Q9UQ35|SRRM2_HUMAN	Q9UQ35	SRRM2_HUMAN	SRRM2	Serine/arginine repetitive matrix protein 2			3	4.6401616E7	MS/MS	STY:79.9663@VS(0.4524)GRT(0.4524)S(0.0952)PPLLDR;
VTGTEGSSSTLVDYTSTSSTGGSPVRK	VTGTEGS[79.9663]SSTLVDYTSTSSTGGSPVRK	K	S	1221	1247	27	3	7S(79.9663)	sp|Q7Z6E9-2|RBBP6_HUMAN	Q7Z6E9-2	RBBP6_HUMAN	RBBP6	Isoform 2 of E3 ubiquitin-protein ligase RBBP6		sp|Q7Z6E9|RBBP6_HUMAN	1	0	MS/MS	STY:79.9663@VT(0.0083)GT(0.0083)EGS(0.8171)S(0.0352)S(0.0102)T(0.0102)LVDY(0.0102)T(0.0086)S(0.0066)T(0.0192)S(0.0192)S(0.0192)T(0.0192)GGS(0.0084)PVRK;
VTNDISPESSPGVGR	VTNDIS[79.9663]PES[79.9663]SPGVGR	R	R	60	74	15	2	6S(79.9663),9S(79.9663)	sp|Q15154-2|PCM1_HUMAN	Q15154-2	PCM1_HUMAN	PCM1	Isoform 2 of Pericentriolar material 1 protein		sp|Q15154-3|PCM1_HUMAN, sp|Q15154-4|PCM1_HUMAN, sp|Q15154-5|PCM1_HUMAN, sp|Q15154|PCM1_HUMAN	1	0	MS/MS	STY:79.9663@VT(0.1495)NDIS(0.8694)PES(0.8705)S(0.1106)PGVGR;
VTQHESDNENEIQIQNK	VTQHES[79.9663]DNENEIQIQNK	R	L	117	133	17	3	6S(79.9663)	sp|Q5VZL5-2|ZMYM4_HUMAN	Q5VZL5-2	ZMYM4_HUMAN	ZMYM4	Isoform 2 of Zinc finger MYM-type protein 4		sp|Q5VZL5-4|ZMYM4_HUMAN, sp|Q5VZL5|ZMYM4_HUMAN	1	4.02533e+06	MS/MS	STY:79.9663@VT(0.1991)QHES(0.8009)DNENEIQIQNK;
VTTEIQLPSQSPVEEQSPASLSSLR	VTTEIQLPS[79.9663]QSPVEEQSPASLSSLR	R	S	857	881	25	3	9S(79.9663)	sp|Q8WWI1-2|LMO7_HUMAN	Q8WWI1-2	LMO7_HUMAN	LMO7	Isoform 2 of LIM domain only protein 7		sp|Q8WWI1-3|LMO7_HUMAN, sp|Q8WWI1-4|LMO7_HUMAN, sp|Q8WWI1-5|LMO7_HUMAN, sp|Q8WWI1|LMO7_HUMAN	1	0	MS/MS	STY:79.9663@VT(0.0855)T(0.0855)EIQLPS(0.7065)QS(0.0390)PVEEQS(0.0256)PAS(0.0194)LS(0.0194)S(0.0194)LR;
VTDALPEPEPPGAMAASEDEEEEEEALEAMQSR	VT[79.9663]DALPEPEPPGAMAASEDEEEEEEALEAMQSR	K	L	118	150	33	3	2T(79.9663)	sp|Q9Y3E7-2|CHMP3_HUMAN	Q9Y3E7-2	CHMP3_HUMAN	CHMP3	Isoform 2 of Charged multivesicular body protein 3		sp|Q9Y3E7-3|CHMP3_HUMAN, sp|Q9Y3E7-4|CHMP3_HUMAN, sp|Q9Y3E7|CHMP3_HUMAN	1	0	MS/MS	STY:79.9663@VT(0.4666)DALPEPEPPGAMAAS(0.4336)EDEEEEEEALEAMQS(0.0997)R;
VTQHESDNENEIQIQNK	VT[79.9663]QHESDNENEIQIQNK	R	L	117	133	17	2,3	2T(79.9663)	sp|Q5VZL5-2|ZMYM4_HUMAN	Q5VZL5-2	ZMYM4_HUMAN	ZMYM4	Isoform 2 of Zinc finger MYM-type protein 4		sp|Q5VZL5-4|ZMYM4_HUMAN, sp|Q5VZL5|ZMYM4_HUMAN	2	4.02533e+06	MS/MS	STY:79.9663@VT(0.5000)QHES(0.5000)DNENEIQIQNK;
VTWSSGSTEAIYR	VT[79.9663]WS[79.9663]SGSTEAIYR	R	R	31	43	13	3	2T(79.9663),4S(79.9663)	sp|A1X283|SPD2B_HUMAN	A1X283	SPD2B_HUMAN	SH3PXD2B	SH3 and PX domain-containing protein 2B			1	0	MS/MS	STY:79.9663@VT(0.3333)WS(0.3333)S(0.3333)GS(0.3333)T(0.3333)EAIY(0.3333)R;
VVDYSQFQESDDADEDYGRDSGPPTKK	VVDYSQFQESDDADEDYGRDSGPPT[79.9663]KK	K	I	10	36	27	3	25T(79.9663)	sp|Q9H1E3|NUCKS_HUMAN	Q9H1E3	NUCKS_HUMAN	NUCKS1	Nuclear ubiquitous casein and cyclin-dependent kinase substrate 1			1	2.4709388E7	MS/MS	STY:79.9663@VVDY(0.0184)S(0.0184)QFQES(0.0199)DDADEDY(0.0199)GRDS(0.0199)GPPT(0.9034)KK;
VVDYSQFQESDDADEDYGRDSGPPTK	VVDYSQFQESDDADEDYGRDS[79.9663]GPPTK	K	K	10	35	26	3	21S(79.9663)	sp|Q9H1E3|NUCKS_HUMAN	Q9H1E3	NUCKS_HUMAN	NUCKS1	Nuclear ubiquitous casein and cyclin-dependent kinase substrate 1			1	7938429	MS/MS	STY:79.9663@VVDY(0.0239)S(0.0239)QFQES(0.0453)DDADEDY(0.0178)GRDS(0.4445)GPPT(0.4445)K;
VVDYSQFQESDDADEDYGR	VVDYSQFQESDDADEDY[79.9663]GR	K	D	10	28	19	2,3	17Y(79.9663)	sp|Q9H1E3|NUCKS_HUMAN	Q9H1E3	NUCKS_HUMAN	NUCKS1	Nuclear ubiquitous casein and cyclin-dependent kinase substrate 1			5	4.02583072E8	MS/MS	STY:79.9663@VVDY(0.0349)S(0.0349)QFQES(0.0349)DDADEDY(0.8954)GR;
VVDYSQFQESDDADEDYGRDSGPPTK	VVDYSQFQESDDADEDY[79.9663]GRDSGPPTK	K	K	10	35	26	3	17Y(79.9663)	sp|Q9H1E3|NUCKS_HUMAN	Q9H1E3	NUCKS_HUMAN	NUCKS1	Nuclear ubiquitous casein and cyclin-dependent kinase substrate 1			1	7.3022016E8	MS/MS	STY:79.9663@VVDY(0.1846)S(0.1133)QFQES(0.2275)DDADEDY(0.2348)GRDS(0.2348)GPPT(0.0049)K;
VVDYSQFQESDDADEDYGR	VVDYSQFQES[79.9663]DDADEDYGR	K	D	10	28	19	2	10S(79.9663)	sp|Q9H1E3|NUCKS_HUMAN	Q9H1E3	NUCKS_HUMAN	NUCKS1	Nuclear ubiquitous casein and cyclin-dependent kinase substrate 1			2	0	MS/MS	STY:79.9663@VVDY(0.0219)S(0.0219)QFQES(0.8781)DDADEDY(0.0781)GR;
VVDYSQFQESDDADEDYGRDSGPPTK	VVDYSQFQES[79.9663]DDADEDYGRDSGPPTK	K	K	10	35	26	3,4	10S(79.9663)	sp|Q9H1E3|NUCKS_HUMAN	Q9H1E3	NUCKS_HUMAN	NUCKS1	Nuclear ubiquitous casein and cyclin-dependent kinase substrate 1			7	7.418601E8	MS/MS	STY:79.9663@VVDY(0.0090)S(0.0090)QFQES(0.5660)DDADEDY(0.0147)GRDS(0.2007)GPPT(0.2007)K;
VVDYSQFQESDDADEDYGRDSGPPTKK	VVDYSQFQES[79.9663]DDADEDYGRDSGPPTKK	K	I	10	36	27	3,4	10S(79.9663)	sp|Q9H1E3|NUCKS_HUMAN	Q9H1E3	NUCKS_HUMAN	NUCKS1	Nuclear ubiquitous casein and cyclin-dependent kinase substrate 1			2	8849762	MS/MS	STY:79.9663@VVDY(0.0170)S(0.0170)QFQES(0.9054)DDADEDY(0.0160)GRDS(0.0160)GPPT(0.0285)KK;
VVDYSQFQESDDADEDYGR	VVDYS[79.9663]QFQESDDADEDYGR	K	D	10	28	19	3	5S(79.9663)	sp|Q9H1E3|NUCKS_HUMAN	Q9H1E3	NUCKS_HUMAN	NUCKS1	Nuclear ubiquitous casein and cyclin-dependent kinase substrate 1			1	1.980502E7	MS/MS	STY:79.9663@VVDY(0.0144)S(0.4801)QFQES(0.4801)DDADEDY(0.0254)GR;
VVDYSQFQESDDADEDYGRDSGPPTK	VVDYS[79.9663]QFQESDDADEDYGRDSGPPTK	K	K	10	35	26	3	5S(79.9663)	sp|Q9H1E3|NUCKS_HUMAN	Q9H1E3	NUCKS_HUMAN	NUCKS1	Nuclear ubiquitous casein and cyclin-dependent kinase substrate 1			1	0	MS/MS	STY:79.9663@VVDY(0.0696)S(0.5784)QFQES(0.2175)DDADEDY(0.0220)GRDS(0.0562)GPPT(0.0562)K;
VVDYSQFQESDDADEDYGR	VVDY[79.9663]SQFQESDDADEDYGR	K	D	10	28	19	2,3	4Y(79.9663)	sp|Q9H1E3|NUCKS_HUMAN	Q9H1E3	NUCKS_HUMAN	NUCKS1	Nuclear ubiquitous casein and cyclin-dependent kinase substrate 1			9	4.02583072E8	MS/MS	STY:79.9663@VVDY(0.4811)S(0.4811)QFQES(0.0225)DDADEDY(0.0154)GR;
VVDYSQFQESDDADEDYGRDSGPPTK	VVDY[79.9663]SQFQESDDADEDYGRDSGPPTK	K	K	10	35	26	3	4Y(79.9663)	sp|Q9H1E3|NUCKS_HUMAN	Q9H1E3	NUCKS_HUMAN	NUCKS1	Nuclear ubiquitous casein and cyclin-dependent kinase substrate 1			3	7.5682214E8	MS/MS	STY:79.9663@VVDY(0.4729)S(0.4729)QFQES(0.0210)DDADEDY(0.0096)GRDS(0.0096)GPPT(0.0141)K;
VVDYSQFQESDDADEDYGRDSGPPTKK	VVDY[79.9663]SQFQESDDADEDYGRDSGPPTKK	K	I	10	36	27	3	4Y(79.9663)	sp|Q9H1E3|NUCKS_HUMAN	Q9H1E3	NUCKS_HUMAN	NUCKS1	Nuclear ubiquitous casein and cyclin-dependent kinase substrate 1			1	2.3911064E7	MS/MS	STY:79.9663@VVDY(0.4358)S(0.4358)QFQES(0.0201)DDADEDY(0.0365)GRDS(0.0365)GPPT(0.0352)KK;
VVDYSQFQESDDADEDYGRDSGPPTK	VVDY[79.9663]S[79.9663]QFQESDDADEDYGRDSGPPTK	K	K	10	35	26	3	4Y(79.9663),5S(79.9663)	sp|Q9H1E3|NUCKS_HUMAN	Q9H1E3	NUCKS_HUMAN	NUCKS1	Nuclear ubiquitous casein and cyclin-dependent kinase substrate 1			1	1.8517552E7	MS/MS	STY:79.9663@VVDY(0.5691)S(0.5691)QFQES(0.5691)DDADEDY(0.1592)GRDS(0.0974)GPPT(0.0362)K;
VVEAVNSDSDSEFGIPK	VVEAVNS[79.9663]DS[79.9663]DSEFGIPK	K	K	1511	1527	17	2	7S(79.9663),9S(79.9663)	sp|Q02880-2|TOP2B_HUMAN	Q02880-2	TOP2B_HUMAN	TOP2B	Isoform Beta-1 of DNA topoisomerase 2-beta		sp|Q02880|TOP2B_HUMAN	5	5.7965984E7	MS/MS	STY:79.9663@VVEAVNS(0.9393)DS(0.9393)DS(0.1213)EFGIPK;
VVKPKSPEPEATLTFPFLDK	VVKPKSPEPEAT[79.9663]LTFPFLDK	K	M	713	732	20	3	12T(79.9663)	sp|Q9UPQ0-10|LIMC1_HUMAN	Q9UPQ0-10	LIMC1_HUMAN	LIMCH1	Isoform 10 of LIM and calponin homology domains-containing protein 1		sp|Q9UPQ0-2|LIMC1_HUMAN, sp|Q9UPQ0-3|LIMC1_HUMAN, sp|Q9UPQ0-4|LIMC1_HUMAN, sp|Q9UPQ0-5|LIMC1_HUMAN, sp|Q9UPQ0-6|LIMC1_HUMAN, sp|Q9UPQ0-8|LIMC1_HUMAN, sp|Q9UPQ0-9|LIMC1_HUMAN, sp|Q9UPQ0|LIMC1_HUMAN	1	4027047	MS/MS	STY:79.9663@VVKPKS(0.0755)PEPEAT(0.4622)LT(0.4622)FPFLDK;
VVKPKSPEPEATLTFPFLDK	VVKPKS[79.9663]PEPEATLTFPFLDK	K	M	713	732	20	3	6S(79.9663)	sp|Q9UPQ0-10|LIMC1_HUMAN	Q9UPQ0-10	LIMC1_HUMAN	LIMCH1	Isoform 10 of LIM and calponin homology domains-containing protein 1		sp|Q9UPQ0-2|LIMC1_HUMAN, sp|Q9UPQ0-3|LIMC1_HUMAN, sp|Q9UPQ0-4|LIMC1_HUMAN, sp|Q9UPQ0-5|LIMC1_HUMAN, sp|Q9UPQ0-6|LIMC1_HUMAN, sp|Q9UPQ0-8|LIMC1_HUMAN, sp|Q9UPQ0-9|LIMC1_HUMAN, sp|Q9UPQ0|LIMC1_HUMAN	1	4.13951e+06	MS/MS	STY:79.9663@VVKPKS(0.8423)PEPEAT(0.0847)LT(0.0730)FPFLDK;
VVLGDGVQLPPGDYSTTPGGTLFSTTPGGTRIIYDR	VVLGDGVQLPPGDYSTTPGGTLFSTTPGGT[79.9663]RIIY[79.9663]DR	R	K	21	56	36	3	30T(79.9663),34Y(79.9663)	sp|Q13541|4EBP1_HUMAN	Q13541	4EBP1_HUMAN	EIF4EBP1	Eukaryotic translation initiation factor 4E-binding protein 1			1	4.5146084E7	MS/MS	STY:79.9663@VVLGDGVQLPPGDY(0.0489)S(0.0489)T(0.0489)T(0.0489)PGGT(0.0489)LFS(0.0918)T(0.0918)T(0.0918)PGGT(0.7400)RIIY(0.7400)DR;
VVLGDGVQLPPGDYSTTPGGTLFSTTPGGTR	VVLGDGVQLPPGDY[79.9663]STTPGGTLFS[79.9663]TTPGGTR	R	I	21	51	31	3	14Y(79.9663),24S(79.9663)	sp|Q13541|4EBP1_HUMAN	Q13541	4EBP1_HUMAN	EIF4EBP1	Eukaryotic translation initiation factor 4E-binding protein 1			1	0	MS/MS	STY:79.9663@VVLGDGVQLPPGDY(0.3500)S(0.0252)T(0.1040)T(0.1040)PGGT(0.2140)LFS(0.3007)T(0.3007)T(0.3007)PGGT(0.3007)R;
VVLGDGVQLPPGDYSTTPGGTLFSTTPGGTR	VVLGDGVQLPPGDY[79.9663]S[79.9663]TTPGGTLFSTTPGGTR	R	I	21	51	31	3	14Y(79.9663),15S(79.9663)	sp|Q13541|4EBP1_HUMAN	Q13541	4EBP1_HUMAN	EIF4EBP1	Eukaryotic translation initiation factor 4E-binding protein 1			1	0	MS/MS	STY:79.9663@VVLGDGVQLPPGDY(0.3265)S(0.3265)T(0.3265)T(0.3265)PGGT(0.0179)LFS(0.0148)T(0.3265)T(0.3265)PGGT(0.0083)R;
VVVSPTKK	VVVS[79.9663]PTKK	K	V	64	71	8	2	4S(79.9663)	sp|P19338|NUCL_HUMAN	P19338	NUCL_HUMAN	NCL	Nucleolin			1	3.9323456E7	MS/MS	STY:79.9663@VVVS(0.9392)PT(0.0608)KK;
VYEDSGIPLPAESPKK	VYEDS[79.9663]GIPLPAESPKK	K	G	50	65	16	3	5S(79.9663)	sp|Q8IXM2-2|BAP18_HUMAN	Q8IXM2-2	BAP18_HUMAN	BAP18	Isoform 2 of Chromatin complexes subunit BAP18		sp|Q8IXM2-3|BAP18_HUMAN, sp|Q8IXM2|BAP18_HUMAN	1	0	MS/MS	STY:79.9663@VY(0.2618)EDS(0.3691)GIPLPAES(0.3691)PKK;
VYSLPDGTFSSDEDEEEEEEEEEEEEEEET	VYSLPDGT[79.9663]FSSDEDEEEEEEEEEEEEEEET[79.9663]	R	-	470	499	30	3	30T(79.9663),8T(79.9663)	sp|O15371-2|EIF3D_HUMAN	O15371-2	EIF3D_HUMAN	EIF3D	Isoform 2 of Eukaryotic translation initiation factor 3 subunit D		sp|O15371-3|EIF3D_HUMAN, sp|O15371|EIF3D_HUMAN	1	0	MS/MS	STY:79.9663@VY(0.1456)S(0.1456)LPDGT(0.4120)FS(0.4120)S(0.4120)DEDEEEEEEEEEEEEEEET(0.4727);
VYTHEVVTLWYR	VYTHEVVT[79.9663]LWYR	R	S	159	170	12	2,3	8T(79.9663)	sp|P06493|CDK1_HUMAN	P06493	CDK1_HUMAN	CDK1	Cyclin-dependent kinase 1			2	5792171	MS/MS	STY:79.9663@VY(0.0344)T(0.0344)HEVVT(0.4656)LWY(0.4656)R;
WAHDKFSGEEGEIEDDESGTENREEK	WAHDKFSGEEGEIEDDES[79.9663]GT[79.9663]ENREEK	K	D	922	947	26	3,4	18S(79.9663),20T(79.9663)	sp|Q9Y2W1|TR150_HUMAN	Q9Y2W1	TR150_HUMAN	THRAP3	Thyroid hormone receptor-associated protein 3			4	5.3734944E7	MS/MS	STY:79.9663@WAHDKFS(0.2736)GEEGEIEDDES(0.8632)GT(0.8632)ENREEK;
WAHDKFSGEEGEIEDDESGTENR	WAHDKFS[79.9663]GEEGEIEDDESGTENR	K	E	922	944	23	3	7S(79.9663)	sp|Q9Y2W1|TR150_HUMAN	Q9Y2W1	TR150_HUMAN	THRAP3	Thyroid hormone receptor-associated protein 3			1	1.1201e+06	MS/MS	STY:79.9663@WAHDKFS(0.3856)GEEGEIEDDES(0.3072)GT(0.3072)ENR;
WAHDKFSGEEGEIEDDESGTENREEK	WAHDKFS[79.9663]GEEGEIEDDESGT[79.9663]ENREEK	K	D	922	947	26	4	20T(79.9663),7S(79.9663)	sp|Q9Y2W1|TR150_HUMAN	Q9Y2W1	TR150_HUMAN	THRAP3	Thyroid hormone receptor-associated protein 3			1	0	MS/MS	STY:79.9663@WAHDKFS(0.8543)GEEGEIEDDES(0.2877)GT(0.8579)ENREEK;
WAHDKFSGEEGEIEDDESGTENREEK	WAHDKFS[79.9663]GEEGEIEDDES[79.9663]GTENREEK	K	D	922	947	26	3,4	18S(79.9663),7S(79.9663)	sp|Q9Y2W1|TR150_HUMAN	Q9Y2W1	TR150_HUMAN	THRAP3	Thyroid hormone receptor-associated protein 3			2	3.4524224E7	MS/MS	STY:79.9663@WAHDKFS(0.9430)GEEGEIEDDES(0.9447)GT(0.1123)ENREEK;
WDEQTSNTKGDDDEESDEEAVKK	WDEQT[79.9663]SNTKGDDDEESDEEAVKK	K	T	604	626	23	3	5T(79.9663)	sp|O43395|PRPF3_HUMAN	O43395	PRPF3_HUMAN	PRPF3	U4/U6 small nuclear ribonucleoprotein Prp3			1	0	MS/MS	STY:79.9663@WDEQT(0.3955)S(0.3955)NT(0.0918)KGDDDEES(0.1171)DEEAVKK;
WDETPGR	WDET[79.9663]PGR	R	A	232	238	7	2	4T(79.9663)	sp|O75533|SF3B1_HUMAN	O75533	SF3B1_HUMAN	SF3B1	Splicing factor 3B subunit 1			1	0	MS/MS	STY:79.9663@WDET(1.0000)PGR;
WDGSEEDEDNSK	WDGS[79.9663]EEDEDNSK	K	K	161	172	12	2	4S(79.9663)	sp|O60841|IF2P_HUMAN	O60841	IF2P_HUMAN	EIF5B	Eukaryotic translation initiation factor 5B			1	0	MS/MS	STY:79.9663@WDGS(0.6032)EEDEDNS(0.3968)K;
WDSYENLSADGEVLHTQGPVDGSLYAK	WDSY[79.9663]ENLSADGEVLHTQGPVDGSLYAK	R	V	330	356	27	3	4Y(79.9663)	sp|Q68CZ2|TENS3_HUMAN	Q68CZ2	TENS3_HUMAN	TNS3	Tensin-3		sp|Q68CZ2-3|TENS3_HUMAN	1	1.1198502E7	MS/MS	STY:79.9663@WDS(0.0203)Y(0.7190)ENLS(0.0371)ADGEVLHT(0.1268)QGPVDGS(0.0484)LY(0.0484)AK;
WDSYENLSADGEVLHTQGPVDGSLYAK	WDS[79.9663]YENLSADGEVLHTQGPVDGSLYAK	R	V	330	356	27	3	3S(79.9663)	sp|Q68CZ2|TENS3_HUMAN	Q68CZ2	TENS3_HUMAN	TNS3	Tensin-3		sp|Q68CZ2-3|TENS3_HUMAN	1	1.1198502E7	MS/MS	STY:79.9663@WDS(0.9330)Y(0.0142)ENLS(0.0132)ADGEVLHT(0.0134)QGPVDGS(0.0131)LY(0.0131)AK;
WGQPPSPTPVPRPPDADPNTPSPK	WGQPPS[79.9663]PTPVPRPPDADPNTPSPK	K	P	510	533	24	3	6S(79.9663)	sp|Q14839-2|CHD4_HUMAN	Q14839-2	CHD4_HUMAN	CHD4	Isoform 2 of Chromodomain-helicase-DNA-binding protein 4		sp|Q14839|CHD4_HUMAN	1	3118178	MS/MS	STY:79.9663@WGQPPS(0.7924)PT(0.0939)PVPRPPDADPNT(0.0569)PS(0.0569)PK;
WGREDKSDQSDDEK	WGREDKS[79.9663]DQS[79.9663]DDEK	K	I	145	158	14	2	10S(79.9663),7S(79.9663)	sp|Q8WVC0-2|LEO1_HUMAN	Q8WVC0-2	LEO1_HUMAN	LEO1	Isoform 2 of RNA polymerase-associated protein LEO1		sp|Q8WVC0|LEO1_HUMAN	2	8755110	MS/MS	STY:79.9663@WGREDKS(1.0000)DQS(1.0000)DDEK;
WLDDLLASPPPSGGGAR	WLDDLLASPPPS[79.9663]GGGAR	R	R	684	700	17	2	12S(79.9663)	sp|Q9C0C2|TB182_HUMAN	Q9C0C2	TB182_HUMAN	TNKS1BP1	182 kDa tankyrase-1-binding protein		sp|Q9C0C2-2|TB182_HUMAN	1	1.4880792E7	MS/MS	STY:79.9663@WLDDLLAS(0.0657)PPPS(0.9343)GGGAR;
WLDESDAEMELR	WLDES[79.9663]DAEMELR	R	A	110	121	12	2	5S(79.9663)	sp|Q9P035|HACD3_HUMAN	Q9P035	HACD3_HUMAN	HACD3	Very-long-chain (3R)-3-hydroxyacyl-CoA dehydratase 3			5	2.1515642E7	MS/MS	STY:79.9663@WLDES(1.0000)DAEMELR;
WRPHSPDGPR	WRPHS[79.9663]PDGPR	R	S	232	241	10	3	5S(79.9663)	sp|Q6Y7W6|GGYF2_HUMAN	Q6Y7W6	GGYF2_HUMAN	GIGYF2	GRB10-interacting GYF protein 2		sp|Q6Y7W6-3|GGYF2_HUMAN	1	5.52136e+06	MS/MS	STY:79.9663@WRPHS(1.0000)PDGPR;
WSPPQNYK	WS[79.9663]PPQNYK	K	K	133	140	8	2	2S(79.9663)	sp|Q96K21-2|ANCHR_HUMAN	Q96K21-2	ANCHR_HUMAN	ZFYVE19	Isoform 2 of Abscission/NoCut checkpoint regulator		sp|Q96K21-3|ANCHR_HUMAN, sp|Q96K21|ANCHR_HUMAN	1	2.3809e+06	MS/MS	STY:79.9663@WS(0.9288)PPQNY(0.0712)K;
WVEDSDESGDTDDPEEEEEEAPAPNEEETCENNESPK	WVEDS[79.9663]DES[79.9663]GDTDDPEEEEEEAPAPNEEETC[57.0215]ENNESPK	K	K	1026	1062	37	3	30C(57.0215),5S(79.9663),8S(79.9663)	sp|Q14432|PDE3A_HUMAN	Q14432	PDE3A_HUMAN	PDE3A	cGMP-inhibited 3',5'-cyclic phosphodiesterase 3A			4	2.2030908E7	MS/MS	STY:79.9663@WVEDS(0.7321)DES(0.7321)GDT(0.3044)DDPEEEEEEAPAPNEEET(0.1157)CENNES(0.1157)PK;
WVEDSDESGDTDDPEEEEEEAPAPNEEETCENNESPK	WVEDS[79.9663]DES[79.9663]GDT[79.9663]DDPEEEEEEAPAPNEEETC[57.0215]ENNESPK	K	K	1026	1062	37	3	11T(79.9663),30C(57.0215),5S(79.9663),8S(79.9663)	sp|Q14432|PDE3A_HUMAN	Q14432	PDE3A_HUMAN	PDE3A	cGMP-inhibited 3',5'-cyclic phosphodiesterase 3A			1	0	MS/MS	STY:79.9663@WVEDS(0.6127)DES(0.6127)GDT(0.6252)DDPEEEEEEAPAPNEEET(0.5747)CENNES(0.5747)PK;
YAEISSDEDNDSDEAFESSR	YAEIS[79.9663]S[79.9663]DEDNDS[79.9663]DEAFESSR	K	K	1085	1104	20	3	12S(79.9663),5S(79.9663),6S(79.9663)	sp|Q6KC79-2|NIPBL_HUMAN	Q6KC79-2	NIPBL_HUMAN	NIPBL	Isoform 2 of Nipped-B-like protein		sp|Q6KC79|NIPBL_HUMAN	1	0	MS/MS	STY:79.9663@Y(0.3578)AEIS(0.8126)S(0.8126)DEDNDS(0.8159)DEAFES(0.1006)S(0.1006)R;
YDTNNNEEEEGEQFDFDSGDEIPEADR	YDTNNNEEEEGEQFDFDS[79.9663]GDEIPEADR	K	Q	42	68	27	3	18S(79.9663)	sp|O15013-4|ARHGA_HUMAN	O15013-4	ARHGA_HUMAN	ARHGEF10	Isoform 4 of Rho guanine nucleotide exchange factor 10		sp|O15013-5|ARHGA_HUMAN, sp|O15013-6|ARHGA_HUMAN, sp|O15013-7|ARHGA_HUMAN, sp|O15013|ARHGA_HUMAN	2	1.8222086E7	MS/MS	STY:79.9663@Y(0.0478)DT(0.0478)NNNEEEEGEQFDFDS(0.9043)GDEIPEADR;
YEDEVFGDSEPELDEESEDEVEEEQEER	YEDEVFGDS[79.9663]EPELDEES[79.9663]EDEVEEEQEER	R	Q	133	160	28	3	17S(79.9663),9S(79.9663)	sp|Q9UN86-2|G3BP2_HUMAN	Q9UN86-2	G3BP2_HUMAN	G3BP2	Isoform B of Ras GTPase-activating protein-binding protein 2		sp|Q9UN86|G3BP2_HUMAN	1	2.6634326E7	MS/MS	STY:79.9663@Y(0.6224)EDEVFGDS(0.6852)EPELDEES(0.6924)EDEVEEEQEER;
YESQLSTNEEK	YESQLS[79.9663]TNEEK	K	V	198	208	11	2	6S(79.9663)	sp|Q13433-2|S39A6_HUMAN	Q13433-2	S39A6_HUMAN	SLC39A6	Isoform 2 of Zinc transporter ZIP6		sp|Q13433|S39A6_HUMAN	1	0	MS/MS	STY:79.9663@Y(0.0152)ES(0.0152)QLS(0.4848)T(0.4848)NEEK;
YFEADPPGQVAASPDPTT	YFEADPPGQVAAS[79.9663]PDPTT	R	-	157	174	18	2	13S(79.9663)	sp|O43598|DNPH1_HUMAN	O43598	DNPH1_HUMAN	DNPH1	2'-deoxynucleoside 5'-phosphate N-hydrolase 1			1	0	MS/MS	STY:79.9663@Y(0.0541)FEADPPGQVAAS(0.3153)PDPT(0.3153)T(0.3153);
YGGSVGSQPPPVAPEPGPVPSSPSQEPPTK	YGGSVGSQPPPVAPEPGPVPS[79.9663]SPSQEPPTK	K	R	179	208	30	3	21S(79.9663)	sp|Q04323-2|UBXN1_HUMAN	Q04323-2	UBXN1_HUMAN	UBXN1	Isoform 2 of UBX domain-containing protein 1		sp|Q04323|UBXN1_HUMAN	3	1.206265E7	MS/MS	STY:79.9663@Y(0.0136)GGS(0.0136)VGS(0.0136)QPPPVAPEPGPVPS(0.4477)S(0.4477)PS(0.0319)QEPPT(0.0319)K;
YGGSVGSQPPPVAPEPGPVPSSPSQEPPTKR	YGGSVGSQPPPVAPEPGPVPS[79.9663]SPSQEPPTKR	K	E	179	209	31	3	21S(79.9663)	sp|Q04323-2|UBXN1_HUMAN	Q04323-2	UBXN1_HUMAN	UBXN1	Isoform 2 of UBX domain-containing protein 1		sp|Q04323|UBXN1_HUMAN	1	4.41719e+06	MS/MS	STY:79.9663@Y(0.0647)GGS(0.0647)VGS(0.0647)QPPPVAPEPGPVPS(0.7193)S(0.0628)PS(0.0125)QEPPT(0.0113)KR;
YGLLANTEDPTEMASLDSDEETVFESR	YGLLANTEDPTEMAS[79.9663]LDS[79.9663]DEETVFESR	R	N	103	129	27	3	15S(79.9663),18S(79.9663)	sp|Q9BVV8|F174C_HUMAN	Q9BVV8	F174C_HUMAN	FAM174C	Protein FAM174C			1	2.65351e+06	MS/MS	STY:79.9663@Y(0.1436)GLLANT(0.1436)EDPT(0.1436)EMAS(0.6537)LDS(0.6537)DEET(0.2194)VFES(0.0426)R;
YGLQDSDEEEEEHPSK	YGLQDSDEEEEEHPS[79.9663]K	K	T	866	881	16	3	15S(79.9663)	sp|P52948-2|NUP98_HUMAN	P52948-2	NUP98_HUMAN	NUP98	Isoform 2 of Nuclear pore complex protein Nup98-Nup96		sp|P52948-3|NUP98_HUMAN, sp|P52948-4|NUP98_HUMAN, sp|P52948-5|NUP98_HUMAN, sp|P52948-6|NUP98_HUMAN, sp|P52948|NUP98_HUMAN	1	1.1390905E7	MS/MS	STY:79.9663@Y(0.0594)GLQDS(0.0594)DEEEEEHPS(0.8811)K;
YGLQDSDEEEEEHPSK	YGLQDS[79.9663]DEEEEEHPSK	K	T	866	881	16	2,3	6S(79.9663)	sp|P52948-2|NUP98_HUMAN	P52948-2	NUP98_HUMAN	NUP98	Isoform 2 of Nuclear pore complex protein Nup98-Nup96		sp|P52948-3|NUP98_HUMAN, sp|P52948-4|NUP98_HUMAN, sp|P52948-5|NUP98_HUMAN, sp|P52948-6|NUP98_HUMAN, sp|P52948|NUP98_HUMAN	2	5.5945832E7	MS/MS	STY:79.9663@Y(0.0318)GLQDS(0.8041)DEEEEEHPS(0.1641)K;
YGPADVEDTTGSGATDSKDDDDIDLFGSDDEEESEEAK	YGPADVEDTTGSGATDSKDDDDIDLFGSDDEEES[79.9663]EEAK	K	R	79	116	38	3,4	34S(79.9663)	sp|P24534|EF1B_HUMAN	P24534	EF1B_HUMAN	EEF1B2	Elongation factor 1-beta			3	2.07552691E9	MS/MS	STY:79.9663@Y(0.0450)GPADVEDT(0.0450)T(0.0450)GS(0.0166)GAT(0.0472)DS(0.0472)KDDDDIDLFGS(0.0213)DDEEES(0.7325)EEAK;
YGPADVEDTTGSGATDSKDDDDIDLFGSDDEEESEEAKR	YGPADVEDTTGSGATDSKDDDDIDLFGSDDEEES[79.9663]EEAKR	K	L	79	117	39	3	34S(79.9663)	sp|P24534|EF1B_HUMAN	P24534	EF1B_HUMAN	EEF1B2	Elongation factor 1-beta			1	0	MS/MS	STY:79.9663@Y(0.0174)GPADVEDT(0.0174)T(0.0174)GS(0.0234)GAT(0.0234)DS(0.0234)KDDDDIDLFGS(0.0370)DDEEES(0.8406)EEAKR;
YGPADVEDTTGSGATDSKDDDDIDLFGSDDEEESEEAK	YGPADVEDTTGSGATDSKDDDDIDLFGS[79.9663]DDEEESEEAK	K	R	79	116	38	3,4	28S(79.9663)	sp|P24534|EF1B_HUMAN	P24534	EF1B_HUMAN	EEF1B2	Elongation factor 1-beta			7	2.21046784E9	MS/MS	STY:79.9663@Y(0.0189)GPADVEDT(0.0152)T(0.0143)GS(0.0144)GAT(0.0153)DS(0.0157)KDDDDIDLFGS(0.8969)DDEEES(0.0095)EEAK;
YGPADVEDTTGSGATDSKDDDDIDLFGSDDEEESEEAKR	YGPADVEDTTGSGATDSKDDDDIDLFGS[79.9663]DDEEESEEAKR	K	L	79	117	39	3,4	28S(79.9663)	sp|P24534|EF1B_HUMAN	P24534	EF1B_HUMAN	EEF1B2	Elongation factor 1-beta			4	2.6200568E8	MS/MS	STY:79.9663@Y(0.0134)GPADVEDT(0.0134)T(0.0134)GS(0.0156)GAT(0.0156)DS(0.0156)KDDDDIDLFGS(0.8965)DDEEES(0.0167)EEAKR;
YGPADVEDTTGSGATDSKDDDDIDLFGSDDEEESEEAK	YGPADVEDTTGSGATDSKDDDDIDLFGS[79.9663]DDEEES[79.9663]EEAK	K	R	79	116	38	3	28S(79.9663),34S(79.9663)	sp|P24534|EF1B_HUMAN	P24534	EF1B_HUMAN	EEF1B2	Elongation factor 1-beta			1	0	MS/MS	STY:79.9663@Y(0.1838)GPADVEDT(0.1838)T(0.1838)GS(0.2274)GAT(0.1622)DS(0.1622)KDDDDIDLFGS(0.4484)DDEEES(0.4484)EEAK;
YGPADVEDTTGSGATDSKDDDDIDLFGSDDEEESEEAK	YGPADVEDTTGSGATDS[79.9663]KDDDDIDLFGSDDEEESEEAK	K	R	79	116	38	3	17S(79.9663)	sp|P24534|EF1B_HUMAN	P24534	EF1B_HUMAN	EEF1B2	Elongation factor 1-beta			2	2.10088755E9	MS/MS	STY:79.9663@Y(0.0073)GPADVEDT(0.0074)T(0.0075)GS(0.0075)GAT(0.0100)DS(0.5264)KDDDDIDLFGS(0.4150)DDEEES(0.0188)EEAK;
YGPADVEDTTGSGATDSKDDDDIDLFGSDDEEESEEAKR	YGPADVEDTTGSGATDS[79.9663]KDDDDIDLFGSDDEEESEEAKR	K	L	79	117	39	4	17S(79.9663)	sp|P24534|EF1B_HUMAN	P24534	EF1B_HUMAN	EEF1B2	Elongation factor 1-beta			1	1.261628E8	MS/MS	STY:79.9663@Y(0.0318)GPADVEDT(0.0279)T(0.0279)GS(0.1962)GAT(0.0082)DS(0.4483)KDDDDIDLFGS(0.2435)DDEEES(0.0164)EEAKR;
YGPADVEDTTGSGATDSKDDDDIDLFGSDDEEESEEAK	YGPADVEDTTGSGATDS[79.9663]KDDDDIDLFGSDDEEES[79.9663]EEAK	K	R	79	116	38	3	17S(79.9663),34S(79.9663)	sp|P24534|EF1B_HUMAN	P24534	EF1B_HUMAN	EEF1B2	Elongation factor 1-beta			1	1.46953856E8	MS/MS	STY:79.9663@Y(0.1463)GPADVEDT(0.0253)T(0.0253)GS(0.0253)GAT(0.0840)DS(0.7108)KDDDDIDLFGS(0.2950)DDEEES(0.6879)EEAK;
YGPADVEDTTGSGATDSKDDDDIDLFGSDDEEESEEAKR	YGPADVEDTTGSGATDS[79.9663]KDDDDIDLFGS[79.9663]DDEEESEEAKR	K	L	79	117	39	3	17S(79.9663),28S(79.9663)	sp|P24534|EF1B_HUMAN	P24534	EF1B_HUMAN	EEF1B2	Elongation factor 1-beta			1	0	MS/MS	STY:79.9663@Y(0.2176)GPADVEDT(0.2176)T(0.0994)GS(0.0994)GAT(0.3679)DS(0.4010)KDDDDIDLFGS(0.4010)DDEEES(0.1961)EEAKR;
YGPADVEDTTGSGATDSKDDDDIDLFGSDDEEESEEAK	YGPADVEDTTGSGAT[79.9663]DSKDDDDIDLFGSDDEEESEEAK	K	R	79	116	38	3,4	15T(79.9663)	sp|P24534|EF1B_HUMAN	P24534	EF1B_HUMAN	EEF1B2	Elongation factor 1-beta			3	2.18245914E9	MS/MS	STY:79.9663@Y(0.1134)GPADVEDT(0.0100)T(0.0100)GS(0.0070)GAT(0.6787)DS(0.0551)KDDDDIDLFGS(0.0744)DDEEES(0.0515)EEAK;
YGPADVEDTTGSGATDSKDDDDIDLFGSDDEEESEEAKR	YGPADVEDTTGSGAT[79.9663]DSKDDDDIDLFGSDDEEESEEAKR	K	L	79	117	39	3,4	15T(79.9663)	sp|P24534|EF1B_HUMAN	P24534	EF1B_HUMAN	EEF1B2	Elongation factor 1-beta			3	1.261628E8	MS/MS	STY:79.9663@Y(0.0523)GPADVEDT(0.0523)T(0.0523)GS(0.0523)GAT(0.3850)DS(0.3850)KDDDDIDLFGS(0.0144)DDEEES(0.0066)EEAKR;
YGPADVEDTTGSGATDSKDDDDIDLFGSDDEEESEEAK	YGPADVEDTTGSGAT[79.9663]DS[79.9663]KDDDDIDLFGSDDEEESEEAK	K	R	79	116	38	3	15T(79.9663),17S(79.9663)	sp|P24534|EF1B_HUMAN	P24534	EF1B_HUMAN	EEF1B2	Elongation factor 1-beta			1	1.46953856E8	MS/MS	STY:79.9663@Y(0.0511)GPADVEDT(0.0511)T(0.0511)GS(0.0204)GAT(0.7515)DS(0.7515)KDDDDIDLFGS(0.1190)DDEEES(0.2043)EEAK;
YGPADVEDTTGSGATDSKDDDDIDLFGSDDEEESEEAKR	YGPADVEDTTGS[79.9663]GATDSKDDDDIDLFGSDDEEESEEAKR	K	L	79	117	39	3,4	12S(79.9663)	sp|P24534|EF1B_HUMAN	P24534	EF1B_HUMAN	EEF1B2	Elongation factor 1-beta			2	2.19871232E8	MS/MS	STY:79.9663@Y(0.0301)GPADVEDT(0.0301)T(0.0301)GS(0.8295)GAT(0.0214)DS(0.0214)KDDDDIDLFGS(0.0214)DDEEES(0.0159)EEAKR;
YGPADVEDTTGSGATDSKDDDDIDLFGSDDEEESEEAK	YGPADVEDTT[79.9663]GSGAT[79.9663]DSKDDDDIDLFGSDDEEESEEAK	K	R	79	116	38	3	10T(79.9663),15T(79.9663)	sp|P24534|EF1B_HUMAN	P24534	EF1B_HUMAN	EEF1B2	Elongation factor 1-beta			1	1.46953856E8	MS/MS	STY:79.9663@Y(0.0195)GPADVEDT(0.0351)T(0.5869)GS(0.5869)GAT(0.7140)DS(0.0212)KDDDDIDLFGS(0.0193)DDEEES(0.0170)EEAK;
YGPADVEDTTGSGATDSKDDDDIDLFGSDDEEESEEAK	YGPADVEDT[79.9663]TGSGATDSKDDDDIDLFGSDDEEESEEAK	K	R	79	116	38	3	9T(79.9663)	sp|P24534|EF1B_HUMAN	P24534	EF1B_HUMAN	EEF1B2	Elongation factor 1-beta			3	2.10088755E9	MS/MS	STY:79.9663@Y(0.0196)GPADVEDT(0.3817)T(0.3817)GS(0.0635)GAT(0.0635)DS(0.0635)KDDDDIDLFGS(0.0178)DDEEES(0.0086)EEAK;
YGPADVEDTTGSGATDSKDDDDIDLFGSDDEEESEEAKR	YGPADVEDT[79.9663]TGSGATDSKDDDDIDLFGSDDEEESEEAKR	K	L	79	117	39	3	9T(79.9663)	sp|P24534|EF1B_HUMAN	P24534	EF1B_HUMAN	EEF1B2	Elongation factor 1-beta			2	2.19871232E8	MS/MS	STY:79.9663@Y(0.0078)GPADVEDT(0.3097)T(0.0097)GS(0.0097)GAT(0.1771)DS(0.1771)KDDDDIDLFGS(0.1771)DDEEES(0.1318)EEAKR;
YGPADVEDTTGSGATDSKDDDDIDLFGSDDEEESEEAK	YGPADVEDT[79.9663]T[79.9663]GSGATDSKDDDDIDLFGSDDEEESEEAK	K	R	79	116	38	3	10T(79.9663),9T(79.9663)	sp|P24534|EF1B_HUMAN	P24534	EF1B_HUMAN	EEF1B2	Elongation factor 1-beta			1	1.46953856E8	MS/MS	STY:79.9663@Y(0.0146)GPADVEDT(0.4265)T(0.4265)GS(0.4265)GAT(0.4265)DS(0.0190)KDDDDIDLFGS(0.1505)DDEEES(0.1099)EEAK;
YHGHSMSDPGVSYR	YHGHS[79.9663]MS[79.9663]DPGVSYR	R	T	296	309	14	2	5S(79.9663),7S(79.9663)	sp|P08559-2|ODPA_HUMAN	P08559-2	ODPA_HUMAN	PDHA1	Isoform 2 of Pyruvate dehydrogenase E1 component subunit alpha, somatic form, mitochondrial	PDHA2	sp|P08559-3|ODPA_HUMAN, sp|P08559-4|ODPA_HUMAN, sp|P08559|ODPA_HUMAN, sp|P29803|ODPAT_HUMAN	1	1.9080136E7	MS/MS	STY:79.9663@Y(0.0261)HGHS(0.4935)MS(0.4935)DPGVS(0.4935)Y(0.4935)R;
YLEESDEDDLF	YLEES[79.9663]DEDDLF	K	-	1547	1557	11	2	5S(79.9663)	sp|P11388-2|TOP2A_HUMAN	P11388-2	TOP2A_HUMAN	TOP2A	Isoform 2 of DNA topoisomerase 2-alpha		sp|P11388-3|TOP2A_HUMAN, sp|P11388-4|TOP2A_HUMAN, sp|P11388|TOP2A_HUMAN	1	3.786358E7	MS/MS	STY:79.9663@Y(0.0973)LEES(0.9027)DEDDLF;
YLLGDAPVSPSSQK	YLLGDAPVS[79.9663]PSSQK	K	L	195	208	14	2	9S(79.9663)	sp|Q9NYB0|TE2IP_HUMAN	Q9NYB0	TE2IP_HUMAN	TERF2IP	Telomeric repeat-binding factor 2-interacting protein 1			1	5.76283e+06	MS/MS	STY:79.9663@Y(0.0397)LLGDAPVS(0.3201)PS(0.3201)S(0.3201)QK;
YLVDGTKPNAGSEEISSEDDELVEEK	YLVDGTKPNAGS[79.9663]EEIS[79.9663]S[79.9663]EDDELVEEK	R	K	305	330	26	3	12S(79.9663),16S(79.9663),17S(79.9663)	sp|Q9NY61|AATF_HUMAN	Q9NY61	AATF_HUMAN	AATF	Protein AATF			2	3.112937E7	MS/MS	STY:79.9663@Y(0.1281)LVDGT(0.1890)KPNAGS(0.8943)EEIS(0.8943)S(0.8943)EDDELVEEK;
YMAENPTAGVVQEEEEDNLEYDSDGNPIAPTK	YMAENPTAGVVQEEEEDNLEY[79.9663]DSDGNPIAPTK	R	K	163	194	32	3	21Y(79.9663)	sp|Q86XP3|DDX42_HUMAN	Q86XP3	DDX42_HUMAN	DDX42	ATP-dependent RNA helicase DDX42		sp|Q86XP3-2|DDX42_HUMAN	1	1.8770062E7	MS/MS	STY:79.9663@Y(0.0597)MAENPT(0.0597)AGVVQEEEEDNLEY(0.6976)DS(0.0382)DGNPIAPT(0.1447)K;
YMAENPTAGVVQEEEEDNLEYDSDGNPIAPTKK	YMAENPT[79.9663]AGVVQEEEEDNLEYDSDGNPIAPTKK	R	I	163	195	33	3	7T(79.9663)	sp|Q86XP3|DDX42_HUMAN	Q86XP3	DDX42_HUMAN	DDX42	ATP-dependent RNA helicase DDX42		sp|Q86XP3-2|DDX42_HUMAN	1	1.4465026E7	MS/MS	STY:79.9663@Y(0.0093)MAENPT(0.2973)AGVVQEEEEDNLEY(0.1918)DS(0.2338)DGNPIAPT(0.2679)KK;
YMAENPTAGVVQEEEEDNLEYDSDGNPIAPTK	YM[15.9949]AENPTAGVVQEEEEDNLEY[79.9663]DSDGNPIAPTK	R	K	163	194	32	3	21Y(79.9663),2M(15.9949)	sp|Q86XP3|DDX42_HUMAN	Q86XP3	DDX42_HUMAN	DDX42	ATP-dependent RNA helicase DDX42		sp|Q86XP3-2|DDX42_HUMAN	1	0	MS/MS	M:15.9949@YM(1.0000)AENPTAGVVQEEEEDNLEYDSDGNPIAPTK;STY:79.9663@Y(0.1640)MAENPT(0.1640)AGVVQEEEEDNLEY(0.3220)DS(0.3220)DGNPIAPT(0.0280)K;
YNAVLGFGALTPTSPQSSHPDSPENEK	YNAVLGFGALTPTSPQS[79.9663]SHPDS[79.9663]PENEK	K	T	435	461	27	3	17S(79.9663),22S(79.9663)	sp|Q96BD5-3|PF21A_HUMAN	Q96BD5-3	PF21A_HUMAN	PHF21A	Isoform 3 of PHD finger protein 21A		sp|Q96BD5|PF21A_HUMAN	1	0	MS/MS	STY:79.9663@Y(0.0316)NAVLGFGALT(0.0316)PT(0.0497)S(0.0616)PQS(0.8401)S(0.1357)HPDS(0.8496)PENEK;
YNDWSDDDDDSNESK	YNDWS[79.9663]DDDDDSNESK	R	S	57	71	15	2	5S(79.9663)	sp|Q9UH62|ARMX3_HUMAN	Q9UH62	ARMX3_HUMAN	ARMCX3	Armadillo repeat-containing X-linked protein 3			1	1.1415991E7	MS/MS	STY:79.9663@Y(0.0211)NDWS(0.7119)DDDDDS(0.1862)NES(0.0808)K;
YNLDASEEEDSNK	YNLDAS[79.9663]EEEDSNK	K	K	183	195	13	2	6S(79.9663)	sp|O95218-2|ZRAB2_HUMAN	O95218-2	ZRAB2_HUMAN	ZRANB2	Isoform 2 of Zinc finger Ran-binding domain-containing protein 2		sp|O95218|ZRAB2_HUMAN	3	3.3339342E7	MS/MS	STY:79.9663@Y(0.0340)NLDAS(0.9333)EEEDS(0.0327)NK;
YNLDASEEEDSNKK	YNLDAS[79.9663]EEEDSNKK	K	K	183	196	14	2	6S(79.9663)	sp|O95218-2|ZRAB2_HUMAN	O95218-2	ZRAB2_HUMAN	ZRANB2	Isoform 2 of Zinc finger Ran-binding domain-containing protein 2		sp|O95218|ZRAB2_HUMAN	1	1.0765746E7	MS/MS	STY:79.9663@Y(0.0557)NLDAS(0.4721)EEEDS(0.4721)NKK;
YPPGIVGVAPGGLPAAMEGIIPGGIPVTHNLPTVAHPSQAPSPNQPTK	YPPGIVGVAPGGLPAAMEGIIPGGIPVTHNLPTVAHPSQAPSPNQPT[79.9663]K	R	H	927	974	48	4	47T(79.9663)	sp|P56545-2|CTBP2_HUMAN	P56545-2	CTBP2_HUMAN	CTBP2	Isoform 2 of C-terminal-binding protein 2		sp|P56545-3|CTBP2_HUMAN, sp|P56545|CTBP2_HUMAN	2	0	MS/MS	STY:79.9663@Y(0.0155)PPGIVGVAPGGLPAAMEGIIPGGIPVT(0.0719)HNLPT(0.0771)VAHPS(0.0267)QAPS(0.2332)PNQPT(0.5757)K;
YPPGIVGVAPGGLPAAMEGIIPGGIPVTHNLPTVAHPSQAPSPNQPTK	YPPGIVGVAPGGLPAAMEGIIPGGIPVTHNLPTVAHPSQAPS[79.9663]PNQPTK	R	H	927	974	48	5	42S(79.9663)	sp|P56545-2|CTBP2_HUMAN	P56545-2	CTBP2_HUMAN	CTBP2	Isoform 2 of C-terminal-binding protein 2		sp|P56545-3|CTBP2_HUMAN, sp|P56545|CTBP2_HUMAN	2	6031867	MS/MS	STY:79.9663@Y(0.0394)PPGIVGVAPGGLPAAMEGIIPGGIPVT(0.0171)HNLPT(0.0174)VAHPS(0.0089)QAPS(0.4586)PNQPT(0.4586)K;
YPPGIVGVAPGGLPAAMEGIIPGGIPVTHNLPTVAHPSQAPSPNQPTK	YPPGIVGVAPGGLPAAMEGIIPGGIPVT[79.9663]HNLPTVAHPSQAPSPNQPTK	R	H	927	974	48	5	28T(79.9663)	sp|P56545-2|CTBP2_HUMAN	P56545-2	CTBP2_HUMAN	CTBP2	Isoform 2 of C-terminal-binding protein 2		sp|P56545-3|CTBP2_HUMAN, sp|P56545|CTBP2_HUMAN	1	0	MS/MS	STY:79.9663@Y(0.2545)PPGIVGVAPGGLPAAMEGIIPGGIPVT(0.3945)HNLPT(0.0940)VAHPS(0.1021)QAPS(0.1021)PNQPT(0.0528)K;
YPPGIVGVAPGGLPAAMEGIIPGGIPVTHNLPTVAHPSQAPSPNQPTK	YPPGIVGVAPGGLPAAM[15.9949]EGIIPGGIPVT[79.9663]HNLPTVAHPSQAPSPNQPTK	R	H	927	974	48	4	17M(15.9949),28T(79.9663)	sp|P56545-2|CTBP2_HUMAN	P56545-2	CTBP2_HUMAN	CTBP2	Isoform 2 of C-terminal-binding protein 2		sp|P56545-3|CTBP2_HUMAN, sp|P56545|CTBP2_HUMAN	1	0	MS/MS	M:15.9949@YPPGIVGVAPGGLPAAM(1.0000)EGIIPGGIPVTHNLPTVAHPSQAPSPNQPTK;STY:79.9663@Y(0.0994)PPGIVGVAPGGLPAAMEGIIPGGIPVT(0.4160)HNLPT(0.2056)VAHPS(0.0206)QAPS(0.0518)PNQPT(0.2065)K;
YQDEVFGGFVTEPQEESEEEVEEPEER	YQDEVFGGFVTEPQEES[79.9663]EEEVEEPEER	R	Q	133	159	27	3	17S(79.9663)	sp|Q13283|G3BP1_HUMAN	Q13283	G3BP1_HUMAN	G3BP1	Ras GTPase-activating protein-binding protein 1			5	8.2341882E8	MS/MS	STY:79.9663@Y(0.0384)QDEVFGGFVT(0.0300)EPQEES(0.9315)EEEVEEPEER;
YQDEVFGGFVTEPQEESEEEVEEPEER	YQDEVFGGFVT[79.9663]EPQEESEEEVEEPEER	R	Q	133	159	27	3	11T(79.9663)	sp|Q13283|G3BP1_HUMAN	Q13283	G3BP1_HUMAN	G3BP1	Ras GTPase-activating protein-binding protein 1			2	7.6887181E8	MS/MS	STY:79.9663@Y(0.0322)QDEVFGGFVT(0.8636)EPQEES(0.1042)EEEVEEPEER;
YQEDSDPERSDYEEQQLQK	YQEDSDPERS[79.9663]DYEEQQLQK	K	E	60	78	19	3	10S(79.9663)	sp|Q6P6C2-1|ALKB5_HUMAN	Q6P6C2-1	ALKB5_HUMAN	ALKBH5	Isoform 1 of RNA demethylase ALKBH5		sp|Q6P6C2-3|ALKB5_HUMAN, sp|Q6P6C2|ALKB5_HUMAN	1	9194994	MS/MS	STY:79.9663@Y(0.0359)QEDS(0.0359)DPERS(0.4641)DY(0.4641)EEQQLQK;
YQTQPVTLGEVEQVQSGK	YQT[79.9663]QPVTLGEVEQVQSGK	R	L	424	441	18	2	3T(79.9663)	sp|O95425-2|SVIL_HUMAN	O95425-2	SVIL_HUMAN	SVIL	Isoform 2 of Supervillin		sp|O95425-3|SVIL_HUMAN, sp|O95425-4|SVIL_HUMAN, sp|O95425|SVIL_HUMAN	1	0	MS/MS	STY:79.9663@Y(0.0271)QT(0.8383)QPVT(0.0673)LGEVEQVQS(0.0673)GK;
YRIQEQESSGEEDSDLSPEER	YRIQEQESSGEEDS[79.9663]DLS[79.9663]PEER	K	E	114	134	21	3	14S(79.9663),17S(79.9663)	sp|P41236|IPP2_HUMAN	P41236	IPP2_HUMAN	PPP1R2	Protein phosphatase inhibitor 2	PPP1R2B	sp|Q6NXS1|IPP2B_HUMAN	1	2.8206524E7	MS/MS	STY:79.9663@Y(0.1134)RIQEQES(0.1134)S(0.1134)GEEDS(0.8299)DLS(0.8299)PEER;
YRIQEQESSGEEDSDLSPEEREK	YRIQEQESSGEEDS[79.9663]DLS[79.9663]PEEREK	K	K	114	136	23	3	14S(79.9663),17S(79.9663)	sp|P41236|IPP2_HUMAN	P41236	IPP2_HUMAN	PPP1R2	Protein phosphatase inhibitor 2	PPP1R2B	sp|Q6NXS1|IPP2B_HUMAN	1	9131240	MS/MS	STY:79.9663@Y(0.0729)RIQEQES(0.1285)S(0.1285)GEEDS(0.8350)DLS(0.8350)PEEREK;
YRIQEQESSGEEDSDLSPEER	YRIQEQES[79.9663]S[79.9663]GEEDSDLSPEER	K	E	114	134	21	3	8S(79.9663),9S(79.9663)	sp|P41236|IPP2_HUMAN	P41236	IPP2_HUMAN	PPP1R2	Protein phosphatase inhibitor 2	PPP1R2B	sp|Q6NXS1|IPP2B_HUMAN	4	2.7934948E7	MS/MS	STY:79.9663@Y(0.0569)RIQEQES(0.9182)S(0.9182)GEEDS(0.0615)DLS(0.0452)PEER;
YRIQEQESSGEEDSDLSPEEREK	YRIQEQES[79.9663]S[79.9663]GEEDSDLSPEEREK	K	K	114	136	23	3	8S(79.9663),9S(79.9663)	sp|P41236|IPP2_HUMAN	P41236	IPP2_HUMAN	PPP1R2	Protein phosphatase inhibitor 2	PPP1R2B	sp|Q6NXS1|IPP2B_HUMAN	1	9131240	MS/MS	STY:79.9663@Y(0.0315)RIQEQES(0.6086)S(0.6086)GEEDS(0.6086)DLS(0.1428)PEEREK;
YSHSYLSDSDTEAK	YSHSYLS[79.9663]DS[79.9663]DTEAK	R	L	1704	1717	14	2	7S(79.9663),9S(79.9663)	sp|Q92614-2|MY18A_HUMAN	Q92614-2	MY18A_HUMAN	MYO18A	Isoform 2 of Unconventional myosin-XVIIIa		sp|Q92614-3|MY18A_HUMAN, sp|Q92614-4|MY18A_HUMAN, sp|Q92614-5|MY18A_HUMAN, sp|Q92614|MY18A_HUMAN	1	6.54656e+06	MS/MS	STY:79.9663@Y(0.0989)S(0.0323)HS(0.0323)Y(0.0347)LS(0.6006)DS(0.6006)DT(0.6006)EAK;
YSHSYLSDSDTEAK	YSHSY[79.9663]LS[79.9663]DSDTEAK	R	L	1704	1717	14	2	5Y(79.9663),7S(79.9663)	sp|Q92614-2|MY18A_HUMAN	Q92614-2	MY18A_HUMAN	MYO18A	Isoform 2 of Unconventional myosin-XVIIIa		sp|Q92614-3|MY18A_HUMAN, sp|Q92614-4|MY18A_HUMAN, sp|Q92614-5|MY18A_HUMAN, sp|Q92614|MY18A_HUMAN	1	6.54656e+06	MS/MS	STY:79.9663@Y(0.2866)S(0.2866)HS(0.2866)Y(0.5085)LS(0.5085)DS(0.0891)DT(0.0342)EAK;
YSQSAPGSPVSAQPVIMAVPPRPSSLVAK	YSQSAPGSPVS[79.9663]AQPVIMAVPPRPS[79.9663]SLVAK	R	P	465	493	29	3	11S(79.9663),24S(79.9663)	sp|P85037|FOXK1_HUMAN	P85037	FOXK1_HUMAN	FOXK1	Forkhead box protein K1		sp|P85037-2|FOXK1_HUMAN	1	3.9863656E7	MS/MS	STY:79.9663@Y(0.0244)S(0.0244)QS(0.0244)APGS(0.0315)PVS(0.7170)AQPVIMAVPPRPS(0.5891)S(0.5891)LVAK;
YSQSAPGSPVSAQPVIMAVPPRPSSLVAK	YSQS[79.9663]APGS[79.9663]PVSAQPVIMAVPPRPSSLVAK	R	P	465	493	29	3	4S(79.9663),8S(79.9663)	sp|P85037|FOXK1_HUMAN	P85037	FOXK1_HUMAN	FOXK1	Forkhead box protein K1		sp|P85037-2|FOXK1_HUMAN	1	1.7354466E7	MS/MS	STY:79.9663@Y(0.1357)S(0.1357)QS(0.5409)APGS(0.5409)PVS(0.5409)AQPVIMAVPPRPS(0.0529)S(0.0529)LVAK;
YTLENKEEGSLSDTEADAVSGQLPDPTTNPSAGK	YTLENKEEGSLSDTEADAVS[79.9663]GQLPDPTTNPSAGK	K	D	509	542	34	3	20S(79.9663)	sp|Q8N1G4|LRC47_HUMAN	Q8N1G4	LRC47_HUMAN	LRRC47	Leucine-rich repeat-containing protein 47			1	0	MS/MS	STY:79.9663@Y(0.0224)T(0.0224)LENKEEGS(0.0224)LS(0.0224)DT(0.0224)EADAVS(0.8525)GQLPDPT(0.0118)T(0.0118)NPS(0.0118)AGK;
YVDEENSDGETSNHR	YVDEENSDGET[79.9663]SNHR	K	L	130	144	15	2	11T(79.9663)	sp|Q8N9T8|KRI1_HUMAN	Q8N9T8	KRI1_HUMAN	KRI1	Protein KRI1 homolog			1	0	MS/MS	STY:79.9663@Y(0.1711)VDEENS(0.0385)DGET(0.7448)S(0.0456)NHR;
YVDEENSDGETSNHR	YVDEENS[79.9663]DGETSNHR	K	L	130	144	15	2,3	7S(79.9663)	sp|Q8N9T8|KRI1_HUMAN	Q8N9T8	KRI1_HUMAN	KRI1	Protein KRI1 homolog			3	2.01957e+06	MS/MS	STY:79.9663@Y(0.0325)VDEENS(0.9197)DGET(0.0239)S(0.0239)NHR;
YWGPASPTHK	YWGPASPT[79.9663]HK	K	L	177	186	10	2	8T(79.9663)	sp|Q9H6S3-2|ES8L2_HUMAN	Q9H6S3-2	ES8L2_HUMAN	EPS8L2	Isoform 2 of Epidermal growth factor receptor kinase substrate 8-like protein 2		sp|Q9H6S3-3|ES8L2_HUMAN, sp|Q9H6S3|ES8L2_HUMAN	1	0	MS/MS	STY:79.9663@Y(0.1246)WGPAS(0.4007)PT(0.4747)HK;
YYDDIYFDSDSEDEDRAVQVTK	YYDDIY[79.9663]FDSDSEDEDRAVQVT[79.9663]K	R	K	101	122	22	3	21T(79.9663),6Y(79.9663)	sp|Q56P03|EAPP_HUMAN	Q56P03	EAPP_HUMAN	EAPP	E2F-associated phosphoprotein			1	1.1118656E7	MS/MS	STY:79.9663@Y(0.0371)Y(0.0371)DDIY(0.6756)FDS(0.1358)DS(0.4441)EDEDRAVQVT(0.6703)K;
YYSDSDDELTVEQR	YYS[79.9663]DS[79.9663]DDELTVEQR	K	R	480	493	14	2	3S(79.9663),5S(79.9663)	sp|Q8NFC6|BD1L1_HUMAN	Q8NFC6	BD1L1_HUMAN	BOD1L1	Biorientation of chromosomes in cell division protein 1-like 1			2	9841169	MS/MS	STY:79.9663@Y(0.0418)Y(0.0418)S(0.9371)DS(0.9371)DDELT(0.0423)VEQR;
YAALSVDGEDENEGEDYAE	Y[79.9663]AALSVDGEDENEGEDYAE	K	-	554	572	19	2	1Y(79.9663)	sp|P23588-2|IF4B_HUMAN	P23588-2	IF4B_HUMAN	EIF4B	Isoform 2 of Eukaryotic translation initiation factor 4B		sp|P23588|IF4B_HUMAN	1	1.3340682E7	MS/MS	STY:79.9663@Y(0.4749)AALS(0.4749)VDGEDENEGEDY(0.0502)AE;
YDERPGPSPLPHR	Y[79.9663]DERPGPSPLPHR	R	D	123	135	13	2	1Y(79.9663)	sp|P08621-4|RU17_HUMAN	P08621-4	RU17_HUMAN	SNRNP70	Isoform 4 of U1 small nuclear ribonucleoprotein 70 kDa		sp|P08621|RU17_HUMAN	1	8.18877e+06	MS/MS	STY:79.9663@Y(0.5000)DERPGPS(0.5000)PLPHR;
YDGESDKEQFDDDQK	Y[79.9663]DGESDKEQFDDDQK	K	V	1117	1131	15	2	1Y(79.9663)	sp|Q08AD1-2|CAMP2_HUMAN	Q08AD1-2	CAMP2_HUMAN	CAMSAP2	Isoform 2 of Calmodulin-regulated spectrin-associated protein 2		sp|Q08AD1-3|CAMP2_HUMAN, sp|Q08AD1|CAMP2_HUMAN	1	0	MS/MS	STY:79.9663@Y(0.5000)DGES(0.5000)DKEQFDDDQK;
YEDEVFGDSEPELDEESEDEVEEEQEER	Y[79.9663]EDEVFGDS[79.9663]EPELDEESEDEVEEEQEER	R	Q	133	160	28	3	1Y(79.9663),9S(79.9663)	sp|Q9UN86-2|G3BP2_HUMAN	Q9UN86-2	G3BP2_HUMAN	G3BP2	Isoform B of Ras GTPase-activating protein-binding protein 2		sp|Q9UN86|G3BP2_HUMAN	1	2.6634326E7	MS/MS	STY:79.9663@Y(0.7403)EDEVFGDS(0.7403)EPELDEES(0.5193)EDEVEEEQEER;
YFDTNSEVEEESEEDEDYIPSEDWKK	Y[79.9663]FDTNSEVEEES[79.9663]EEDEDYIPSEDWKK	K	E	208	233	26	3	12S(79.9663),1Y(79.9663)	sp|Q8N108-12|MIER1_HUMAN	Q8N108-12	MIER1_HUMAN	MIER1	Isoform 2 of Mesoderm induction early response protein 1		sp|Q8N108-13|MIER1_HUMAN, sp|Q8N108-14|MIER1_HUMAN, sp|Q8N108-15|MIER1_HUMAN, sp|Q8N108-16|MIER1_HUMAN, sp|Q8N108-17|MIER1_HUMAN, sp|Q8N108-18|MIER1_HUMAN, sp|Q8N108-19|MIER1_HUMAN, sp|Q8N108|MIER1_HUMAN	1	0	MS/MS	STY:79.9663@Y(0.3808)FDT(0.3808)NS(0.3808)EVEEES(0.4323)EEDEDY(0.2126)IPS(0.2126)EDWKK;
YGGDSDHPSDGETSVQPMMTK	Y[79.9663]GGDSDHPS[79.9663]DGETSVQPMMTK	K	I	267	287	21	3	1Y(79.9663),9S(79.9663)	sp|Q8WYQ5-2|DGCR8_HUMAN	Q8WYQ5-2	DGCR8_HUMAN	DGCR8	Isoform 2 of Microprocessor complex subunit DGCR8		sp|Q8WYQ5-3|DGCR8_HUMAN, sp|Q8WYQ5|DGCR8_HUMAN	1	4648017	MS/MS	STY:79.9663@Y(0.5954)GGDS(0.2671)DHPS(0.6026)DGET(0.1783)S(0.1783)VQPMMT(0.1783)K;
YGGSVGSQPPPVAPEPGPVPSSPSQEPPTK	Y[79.9663]GGSVGSQPPPVAPEPGPVPSSPSQEPPTK	K	R	179	208	30	3	1Y(79.9663)	sp|Q04323-2|UBXN1_HUMAN	Q04323-2	UBXN1_HUMAN	UBXN1	Isoform 2 of UBX domain-containing protein 1		sp|Q04323|UBXN1_HUMAN	1	0	MS/MS	STY:79.9663@Y(0.3204)GGS(0.3204)VGS(0.3204)QPPPVAPEPGPVPS(0.0097)S(0.0097)PS(0.0097)QEPPT(0.0097)K;
YGLQDSDEEEEEHPSK	Y[79.9663]GLQDSDEEEEEHPSK	K	T	866	881	16	2	1Y(79.9663)	sp|P52948-2|NUP98_HUMAN	P52948-2	NUP98_HUMAN	NUP98	Isoform 2 of Nuclear pore complex protein Nup98-Nup96		sp|P52948-3|NUP98_HUMAN, sp|P52948-4|NUP98_HUMAN, sp|P52948-5|NUP98_HUMAN, sp|P52948-6|NUP98_HUMAN, sp|P52948|NUP98_HUMAN	2	4.4554928E7	MS/MS	STY:79.9663@Y(0.6277)GLQDS(0.0957)DEEEEEHPS(0.2766)K;
YGMGTSVER	Y[79.9663]GMGTSVER	R	A	234	242	9	2	1Y(79.9663)	sp|P08559-2|ODPA_HUMAN	P08559-2	ODPA_HUMAN	PDHA1	Isoform 2 of Pyruvate dehydrogenase E1 component subunit alpha, somatic form, mitochondrial		sp|P08559-3|ODPA_HUMAN, sp|P08559-4|ODPA_HUMAN, sp|P08559|ODPA_HUMAN	1	7893283	MS/MS	STY:79.9663@Y(0.3333)GMGT(0.3333)S(0.3333)VER;
YGMGTSVER	Y[79.9663]GM[15.9949]GTSVER	R	A	234	242	9	2	1Y(79.9663),3M(15.9949)	sp|P08559-2|ODPA_HUMAN	P08559-2	ODPA_HUMAN	PDHA1	Isoform 2 of Pyruvate dehydrogenase E1 component subunit alpha, somatic form, mitochondrial		sp|P08559-3|ODPA_HUMAN, sp|P08559-4|ODPA_HUMAN, sp|P08559|ODPA_HUMAN	1	3.0135e+06	MS/MS	M:15.9949@YGM(1.0000)GTSVER;STY:79.9663@Y(0.4550)GMGT(0.0922)S(0.4528)VER;
YGPADVEDTTGSGATDSKDDDDIDLFGSDDEEESEEAK	Y[79.9663]GPADVEDTTGSGATDSKDDDDIDLFGSDDEEESEEAK	K	R	79	116	38	3,4	1Y(79.9663)	sp|P24534|EF1B_HUMAN	P24534	EF1B_HUMAN	EEF1B2	Elongation factor 1-beta			3	2.10578074E9	MS/MS	STY:79.9663@Y(0.8683)GPADVEDT(0.0210)T(0.0210)GS(0.0210)GAT(0.0210)DS(0.0210)KDDDDIDLFGS(0.0147)DDEEES(0.0123)EEAK;
YGPADVEDTTGSGATDSKDDDDIDLFGSDDEEESEEAKR	Y[79.9663]GPADVEDTTGSGATDSKDDDDIDLFGSDDEEESEEAKR	K	L	79	117	39	3,4	1Y(79.9663)	sp|P24534|EF1B_HUMAN	P24534	EF1B_HUMAN	EEF1B2	Elongation factor 1-beta			4	3.8816848E8	MS/MS	STY:79.9663@Y(0.8895)GPADVEDT(0.0094)T(0.0094)GS(0.0154)GAT(0.0163)DS(0.0143)KDDDDIDLFGS(0.0140)DDEEES(0.0316)EEAKR;
YGPADVEDTTGSGATDSKDDDDIDLFGSDDEEESEEAKR	Y[79.9663]GPADVEDTTGSGATDSKDDDDIDLFGS[79.9663]DDEEESEEAKR	K	L	79	117	39	4	1Y(79.9663),28S(79.9663)	sp|P24534|EF1B_HUMAN	P24534	EF1B_HUMAN	EEF1B2	Elongation factor 1-beta			1	0	MS/MS	STY:79.9663@Y(0.4458)GPADVEDT(0.1245)T(0.2841)GS(0.2841)GAT(0.1299)DS(0.2613)KDDDDIDLFGS(0.4519)DDEEES(0.0185)EEAKR;
YGPADVEDTTGSGATDSKDDDDIDLFGSDDEEESEEAKR	Y[79.9663]GPADVEDT[79.9663]TGSGATDSKDDDDIDLFGSDDEEESEEAKR	K	L	79	117	39	3	1Y(79.9663),9T(79.9663)	sp|P24534|EF1B_HUMAN	P24534	EF1B_HUMAN	EEF1B2	Elongation factor 1-beta			1	0	MS/MS	STY:79.9663@Y(0.4646)GPADVEDT(0.4646)T(0.4646)GS(0.4646)GAT(0.0468)DS(0.0468)KDDDDIDLFGS(0.0258)DDEEES(0.0221)EEAKR;
YGSFEEAEASYPILNR	Y[79.9663]GSFEEAEASYPILNR	K	A	540	555	16	2	1Y(79.9663)	sp|O95425-2|SVIL_HUMAN	O95425-2	SVIL_HUMAN	SVIL	Isoform 2 of Supervillin		sp|O95425-3|SVIL_HUMAN, sp|O95425-4|SVIL_HUMAN, sp|O95425|SVIL_HUMAN	1	0	MS/MS	STY:79.9663@Y(0.4857)GS(0.4857)FEEAEAS(0.0143)Y(0.0143)PILNR;
YGTELNQGDMKPPSYDSDEGNETEVQPQQNSQLMWK	Y[79.9663]GTELNQGDMKPPSYDSDEGNETEVQPQQNSQLMWK	K	Q	109	144	36	3	1Y(79.9663)	sp|O43815-2|STRN_HUMAN	O43815-2	STRN_HUMAN	STRN	Isoform 2 of Striatin		sp|O43815|STRN_HUMAN	1	0	MS/MS	STY:79.9663@Y(0.4092)GT(0.4092)ELNQGDMKPPS(0.0363)Y(0.0363)DS(0.0363)DEGNET(0.0363)EVQPQQNS(0.0363)QLMWK;
YHGHSMSDPGVSYR	Y[79.9663]HGHSMSDPGVSYR	R	T	296	309	14	2	1Y(79.9663)	sp|P08559-2|ODPA_HUMAN	P08559-2	ODPA_HUMAN	PDHA1	Isoform 2 of Pyruvate dehydrogenase E1 component subunit alpha, somatic form, mitochondrial	PDHA2	sp|P08559-3|ODPA_HUMAN, sp|P08559-4|ODPA_HUMAN, sp|P08559|ODPA_HUMAN, sp|P29803|ODPAT_HUMAN	1	2.89735e+06	MS/MS	STY:79.9663@Y(0.2000)HGHS(0.2000)MS(0.2000)DPGVS(0.2000)Y(0.2000)R;
YHGHSMSDPGVSYR	Y[79.9663]HGHS[79.9663]MSDPGVSYR	R	T	296	309	14	2	1Y(79.9663),5S(79.9663)	sp|P08559-2|ODPA_HUMAN	P08559-2	ODPA_HUMAN	PDHA1	Isoform 2 of Pyruvate dehydrogenase E1 component subunit alpha, somatic form, mitochondrial	PDHA2	sp|P08559-3|ODPA_HUMAN, sp|P08559-4|ODPA_HUMAN, sp|P08559|ODPA_HUMAN, sp|P29803|ODPAT_HUMAN	3	1.9080136E7	MS/MS	STY:79.9663@Y(0.6403)HGHS(0.6403)MS(0.6403)DPGVS(0.0396)Y(0.0396)R;
YHGHSMSDPGVSYR	Y[79.9663]HGHS[79.9663]M[15.9949]SDPGVSYR	R	T	296	309	14	2	1Y(79.9663),5S(79.9663),6M(15.9949)	sp|P08559-2|ODPA_HUMAN	P08559-2	ODPA_HUMAN	PDHA1	Isoform 2 of Pyruvate dehydrogenase E1 component subunit alpha, somatic form, mitochondrial	PDHA2	sp|P08559-3|ODPA_HUMAN, sp|P08559-4|ODPA_HUMAN, sp|P08559|ODPA_HUMAN, sp|P29803|ODPAT_HUMAN	1	3.14692e+06	MS/MS	M:15.9949@YHGHSM(1.0000)SDPGVSYR;STY:79.9663@Y(0.4000)HGHS(0.4000)MS(0.4000)DPGVS(0.4000)Y(0.4000)R;
YIEIDSDEEPRGELLSLR	Y[79.9663]IEIDSDEEPRGELLSLR	K	D	483	500	18	2	1Y(79.9663)	sp|Q9NVU7-2|SDA1_HUMAN	Q9NVU7-2	SDA1_HUMAN	SDAD1	Isoform 2 of Protein SDA1 homolog		sp|Q9NVU7|SDA1_HUMAN	1	0	MS/MS	STY:79.9663@Y(0.4709)IEIDS(0.4709)DEEPRGELLS(0.0582)LR;
YKVPQLEIVPNSAEER	Y[79.9663]KVPQLEIVPNSAEER	K	L	119	134	16	3	1Y(79.9663)	sp|P02662|CASA1_BOVIN	P02662	CASA1_BOVIN	CSN1S1	Alpha-S1-casein			1	4317635	MS/MS	STY:79.9663@Y(0.5000)KVPQLEIVPNS(0.5000)AEER;
YLLGDAPVSPSSQK	Y[79.9663]LLGDAPVSPSSQK	K	L	195	208	14	2	1Y(79.9663)	sp|Q9NYB0|TE2IP_HUMAN	Q9NYB0	TE2IP_HUMAN	TERF2IP	Telomeric repeat-binding factor 2-interacting protein 1			1	4.95757e+06	MS/MS	STY:79.9663@Y(0.2500)LLGDAPVS(0.2500)PS(0.2500)S(0.2500)QK;
YLVDGTKPNAGSEEISSEDDELVEEK	Y[79.9663]LVDGTKPNAGSEEIS[79.9663]S[79.9663]EDDELVEEK	R	K	305	330	26	3	16S(79.9663),17S(79.9663),1Y(79.9663)	sp|Q9NY61|AATF_HUMAN	Q9NY61	AATF_HUMAN	AATF	Protein AATF			1	3.1405118E7	MS/MS	STY:79.9663@Y(0.8223)LVDGT(0.1543)KPNAGS(0.3937)EEIS(0.8187)S(0.8109)EDDELVEEK;
YMAENPTAGVVQEEEEDNLEYDSDGNPIAPTKK	Y[79.9663]MAENPTAGVVQEEEEDNLEYDSDGNPIAPTKK	R	I	163	195	33	3	1Y(79.9663)	sp|Q86XP3|DDX42_HUMAN	Q86XP3	DDX42_HUMAN	DDX42	ATP-dependent RNA helicase DDX42		sp|Q86XP3-2|DDX42_HUMAN	1	1.4465026E7	MS/MS	STY:79.9663@Y(0.4709)MAENPT(0.4709)AGVVQEEEEDNLEY(0.0194)DS(0.0194)DGNPIAPT(0.0194)KK;
YMSQMSVPEQAELEK	Y[79.9663]MSQMSVPEQAELEK	R	L	88	102	15	2	1Y(79.9663)	sp|Q15154-2|PCM1_HUMAN	Q15154-2	PCM1_HUMAN	PCM1	Isoform 2 of Pericentriolar material 1 protein		sp|Q15154-3|PCM1_HUMAN, sp|Q15154-4|PCM1_HUMAN, sp|Q15154-5|PCM1_HUMAN, sp|Q15154|PCM1_HUMAN	1	0	MS/MS	STY:79.9663@Y(0.3333)MS(0.3333)QMS(0.3333)VPEQAELEK;
YNDWSDDDDDSNESK	Y[79.9663]NDWSDDDDDSNESK	R	S	57	71	15	2	1Y(79.9663)	sp|Q9UH62|ARMX3_HUMAN	Q9UH62	ARMX3_HUMAN	ARMCX3	Armadillo repeat-containing X-linked protein 3			1	1.1415991E7	MS/MS	STY:79.9663@Y(0.2500)NDWS(0.2500)DDDDDS(0.2500)NES(0.2500)K;
YNLDASEEEDSNK	Y[79.9663]NLDASEEEDSNK	K	K	183	195	13	2	1Y(79.9663)	sp|O95218-2|ZRAB2_HUMAN	O95218-2	ZRAB2_HUMAN	ZRANB2	Isoform 2 of Zinc finger Ran-binding domain-containing protein 2		sp|O95218|ZRAB2_HUMAN	2	8960170	MS/MS	STY:79.9663@Y(0.7337)NLDAS(0.1332)EEEDS(0.1332)NK;
YNLDASEEEDSNKK	Y[79.9663]NLDASEEEDSNKK	K	K	183	196	14	2	1Y(79.9663)	sp|O95218-2|ZRAB2_HUMAN	O95218-2	ZRAB2_HUMAN	ZRANB2	Isoform 2 of Zinc finger Ran-binding domain-containing protein 2		sp|O95218|ZRAB2_HUMAN	2	2.107108E7	MS/MS	STY:79.9663@Y(0.3727)NLDAS(0.3562)EEEDS(0.2712)NKK;
YQDEVFGGFVTEPQEESEEEVEEPEER	Y[79.9663]QDEVFGGFVTEPQEESEEEVEEPEER	R	Q	133	159	27	3	1Y(79.9663)	sp|Q13283|G3BP1_HUMAN	Q13283	G3BP1_HUMAN	G3BP1	Ras GTPase-activating protein-binding protein 1			3	8.2341882E8	MS/MS	STY:79.9663@Y(0.8106)QDEVFGGFVT(0.0267)EPQEES(0.1628)EEEVEEPEER;
YQEDSDPERSDYEEQQLQK	Y[79.9663]QEDS[79.9663]DPERSDYEEQQLQK	K	E	60	78	19	3	1Y(79.9663),5S(79.9663)	sp|Q6P6C2-1|ALKB5_HUMAN	Q6P6C2-1	ALKB5_HUMAN	ALKBH5	Isoform 1 of RNA demethylase ALKBH5		sp|Q6P6C2-3|ALKB5_HUMAN, sp|Q6P6C2|ALKB5_HUMAN	1	0	MS/MS	STY:79.9663@Y(0.5000)QEDS(0.5000)DPERS(0.5000)DY(0.5000)EEQQLQK;
YRIQEQESSGEEDSDLSPEER	Y[79.9663]RIQEQESSGEEDSDLSPEER	K	E	114	134	21	3	1Y(79.9663)	sp|P41236|IPP2_HUMAN	P41236	IPP2_HUMAN	PPP1R2	Protein phosphatase inhibitor 2	PPP1R2B	sp|Q6NXS1|IPP2B_HUMAN	1	0	MS/MS	STY:79.9663@Y(0.7689)RIQEQES(0.0545)S(0.0545)GEEDS(0.0204)DLS(0.1017)PEER;
YRIQEQESSGEEDSDLSPEER	Y[79.9663]RIQEQES[79.9663]SGEEDSDLSPEER	K	E	114	134	21	3	1Y(79.9663),8S(79.9663)	sp|P41236|IPP2_HUMAN	P41236	IPP2_HUMAN	PPP1R2	Protein phosphatase inhibitor 2	PPP1R2B	sp|Q6NXS1|IPP2B_HUMAN	3	0	MS/MS	STY:79.9663@Y(0.5945)RIQEQES(0.5945)S(0.5945)GEEDS(0.1082)DLS(0.1082)PEER;
YRSPEPDPYLSYR	Y[79.9663]RSPEPDPYLSYR	R	W	7	19	13	3	1Y(79.9663)	sp|P49761-1|CLK3_HUMAN	P49761-1	CLK3_HUMAN	CLK3	Isoform 1 of Dual specificity protein kinase CLK3		sp|P49761-2|CLK3_HUMAN, sp|P49761-3|CLK3_HUMAN, sp|P49761|CLK3_HUMAN	1	0	MS/MS	STY:79.9663@Y(0.8783)RS(0.0376)PEPDPY(0.0281)LS(0.0281)Y(0.0281)R;
YRSPYSGPK	Y[79.9663]RSPYSGPK	R	F	95	103	9	2	1Y(79.9663)	sp|Q14498-2|RBM39_HUMAN	Q14498-2	RBM39_HUMAN	RBM39	Isoform 2 of RNA-binding protein 39		sp|Q14498|RBM39_HUMAN	1	0	MS/MS	STY:79.9663@Y(0.5081)RS(0.1380)PY(0.1380)S(0.2159)GPK;
YSPSQNSPIHHIPSRR	Y[79.9663]SPSQNSPIHHIPS[79.9663]RR	R	S	282	297	16	3	14S(79.9663),1Y(79.9663)	sp|Q9NYF8-2|BCLF1_HUMAN	Q9NYF8-2	BCLF1_HUMAN	BCLAF1	Isoform 2 of Bcl-2-associated transcription factor 1		sp|Q9NYF8-3|BCLF1_HUMAN, sp|Q9NYF8-4|BCLF1_HUMAN, sp|Q9NYF8|BCLF1_HUMAN	1	3473125	MS/MS	STY:79.9663@Y(0.5959)S(0.5959)PS(0.0887)QNS(0.0474)PIHHIPS(0.6720)RR;
YSQSAPGSPVSAQPVIMAVPPRPSSLVAK	Y[79.9663]SQSAPGSPVS[79.9663]AQPVIMAVPPRPSSLVAK	R	P	465	493	29	3	11S(79.9663),1Y(79.9663)	sp|P85037|FOXK1_HUMAN	P85037	FOXK1_HUMAN	FOXK1	Forkhead box protein K1		sp|P85037-2|FOXK1_HUMAN	1	2.3540948E7	MS/MS	STY:79.9663@Y(0.3987)S(0.3987)QS(0.3987)APGS(0.0649)PVS(0.4801)AQPVIMAVPPRPS(0.1495)S(0.1095)LVAK;
YSHSGSSSPDTK	Y[79.9663]S[79.9663]HSGSSSPDTK	R	V	967	978	12	2	1Y(79.9663),2S(79.9663)	sp|Q9UQ35|SRRM2_HUMAN	Q9UQ35	SRRM2_HUMAN	SRRM2	Serine/arginine repetitive matrix protein 2		sp|Q9UQ35-2|SRRM2_HUMAN	1	4915315	MS/MS	STY:79.9663@Y(0.3316)S(0.3316)HS(0.3316)GS(0.3316)S(0.3316)S(0.3316)PDT(0.0106)K;
YSHSGSSSPDTK	Y[79.9663]S[79.9663]HS[79.9663]GSSSPDTK	R	V	967	978	12	2	1Y(79.9663),2S(79.9663),4S(79.9663)	sp|Q9UQ35|SRRM2_HUMAN	Q9UQ35	SRRM2_HUMAN	SRRM2	Serine/arginine repetitive matrix protein 2		sp|Q9UQ35-2|SRRM2_HUMAN	1	0	MS/MS	STY:79.9663@Y(0.4946)S(0.4946)HS(0.4946)GS(0.4946)S(0.4946)S(0.4946)PDT(0.0321)K;
YSPSQNSPIHHIPSR	Y[79.9663]S[79.9663]PSQNSPIHHIPSR	R	R	282	296	15	2,3	1Y(79.9663),2S(79.9663)	sp|Q9NYF8-2|BCLF1_HUMAN	Q9NYF8-2	BCLF1_HUMAN	BCLAF1	Isoform 2 of Bcl-2-associated transcription factor 1		sp|Q9NYF8-3|BCLF1_HUMAN, sp|Q9NYF8-4|BCLF1_HUMAN, sp|Q9NYF8|BCLF1_HUMAN	2	1.3839214E7	MS/MS	STY:79.9663@Y(0.4868)S(0.4868)PS(0.4868)QNS(0.4868)PIHHIPS(0.0530)R;
YSPTSPTYSPTSPK	Y[79.9663]S[79.9663]PTSPTYSPTSPK	K	Y	1909	1922	14	2	1Y(79.9663),2S(79.9663)	sp|P24928|RPB1_HUMAN	P24928	RPB1_HUMAN	POLR2A	DNA-directed RNA polymerase II subunit RPB1			2	1.76737e+06	MS/MS	STY:79.9663@Y(0.4766)S(0.4766)PT(0.4766)S(0.4766)PT(0.0187)Y(0.0187)S(0.0187)PT(0.0187)S(0.0187)PK;
YTFDFSEEEDDDADDDDDDNNDLEELK	Y[79.9663]TFDFSEEEDDDADDDDDDNNDLEELK	K	V	1365	1391	27	3	1Y(79.9663)	sp|Q02880-2|TOP2B_HUMAN	Q02880-2	TOP2B_HUMAN	TOP2B	Isoform Beta-1 of DNA topoisomerase 2-beta		sp|Q02880|TOP2B_HUMAN	1	2.0402916E7	MS/MS	STY:79.9663@Y(0.3333)T(0.3333)FDFS(0.3333)EEEDDDADDDDDDNNDLEELK;
YVDEENSDGETSNHR	Y[79.9663]VDEENSDGETSNHR	K	L	130	144	15	2	1Y(79.9663)	sp|Q8N9T8|KRI1_HUMAN	Q8N9T8	KRI1_HUMAN	KRI1	Protein KRI1 homolog			1	0	MS/MS	STY:79.9663@Y(0.2500)VDEENS(0.2500)DGET(0.2500)S(0.2500)NHR;
YVESDDEKPLDDETVNEDASNENSENDITMQSLPK	Y[79.9663]VESDDEKPLDDETVNEDASNENSENDITMQSLPK	K	E	89	123	35	3	1Y(79.9663)	sp|P46100-4|ATRX_HUMAN	P46100-4	ATRX_HUMAN	ATRX	Isoform 3 of Transcriptional regulator ATRX		sp|P46100-6|ATRX_HUMAN, sp|P46100|ATRX_HUMAN	1	0	MS/MS	STY:79.9663@Y(0.4053)VES(0.4053)DDEKPLDDET(0.0432)VNEDAS(0.0432)NENS(0.0343)ENDIT(0.0343)MQS(0.0343)LPK;
YVISDEEEEDDD	Y[79.9663]VISDEEEEDDD	K	-	595	606	12	2	1Y(79.9663)	sp|Q8WVC0-2|LEO1_HUMAN	Q8WVC0-2	LEO1_HUMAN	LEO1	Isoform 2 of RNA polymerase-associated protein LEO1		sp|Q8WVC0|LEO1_HUMAN	3	7075931	MS/MS	STY:79.9663@Y(0.9140)VIS(0.0860)DEEEEDDD;
YWGPASPTHK	Y[79.9663]WGPASPTHK	K	L	177	186	10	2	1Y(79.9663)	sp|Q9H6S3-2|ES8L2_HUMAN	Q9H6S3-2	ES8L2_HUMAN	EPS8L2	Isoform 2 of Epidermal growth factor receptor kinase substrate 8-like protein 2		sp|Q9H6S3-3|ES8L2_HUMAN, sp|Q9H6S3|ES8L2_HUMAN	1	4.65468e+06	MS/MS	STY:79.9663@Y(0.4060)WGPAS(0.2970)PT(0.2970)HK;
AAAAAAAGDSDSWDADAFSVEDPVRK	n[42.0106]AAAAAAAGDSDS[79.9663]WDADAFSVEDPVRK	M	V	2	27	26	3	N-term(42.0106),12S(79.9663)	sp|O75822-2|EIF3J_HUMAN	O75822-2	EIF3J_HUMAN	EIF3J	Isoform 2 of Eukaryotic translation initiation factor 3 subunit J		sp|O75822-3|EIF3J_HUMAN, sp|O75822|EIF3J_HUMAN	3	2.34064176E8	MS/MS	STY:79.9663@AAAAAAAGDS(0.1120)DS(0.8577)WDADAFS(0.0303)VEDPVRK;
AAAAAAAGDSDSWDADAFSVEDPVRK	n[42.0106]AAAAAAAGDS[79.9663]DSWDADAFSVEDPVRK	M	V	2	27	26	3	N-term(42.0106),10S(79.9663)	sp|O75822-2|EIF3J_HUMAN	O75822-2	EIF3J_HUMAN	EIF3J	Isoform 2 of Eukaryotic translation initiation factor 3 subunit J		sp|O75822-3|EIF3J_HUMAN, sp|O75822|EIF3J_HUMAN	1	2.34064176E8	MS/MS	STY:79.9663@AAAAAAAGDS(0.8679)DS(0.0660)WDADAFS(0.0660)VEDPVRK;
AAAAAAGPSPGSGPGDSPEGPEGEAPER	n[42.0106]AAAAAAGPSPGSGPGDS[79.9663]PEGPEGEAPER	M	R	2	29	28	3	N-term(42.0106),17S(79.9663)	sp|Q9UID3|VPS51_HUMAN	Q9UID3	VPS51_HUMAN	VPS51	Vacuolar protein sorting-associated protein 51 homolog			1	2.66528e+06	MS/MS	STY:79.9663@AAAAAAGPS(0.0792)PGS(0.0792)GPGDS(0.8417)PEGPEGEAPER;
AAAAAAGPSPGSGPGDSPEGPEGEAPERR	n[42.0106]AAAAAAGPSPGSGPGDS[79.9663]PEGPEGEAPERR	M	R	2	30	29	3	N-term(42.0106),17S(79.9663)	sp|Q9UID3|VPS51_HUMAN	Q9UID3	VPS51_HUMAN	VPS51	Vacuolar protein sorting-associated protein 51 homolog			1	3292702	MS/MS	STY:79.9663@AAAAAAGPS(0.2183)PGS(0.2183)GPGDS(0.5635)PEGPEGEAPERR;
AAASVTPPGSLELLQPGFSK	n[42.0106]AAAS[79.9663]VTPPGS[79.9663]LELLQPGFSK	M	T	2	21	20	3	N-term(42.0106),10S(79.9663),4S(79.9663)	sp|Q12933-2|TRAF2_HUMAN	Q12933-2	TRAF2_HUMAN	TRAF2	Isoform 2 of TNF receptor-associated factor 2		sp|Q12933-3|TRAF2_HUMAN, sp|Q12933-4|TRAF2_HUMAN, sp|Q12933|TRAF2_HUMAN	1	4247862	MS/MS	STY:79.9663@AAAS(0.5795)VT(0.5795)PPGS(0.6264)LELLQPGFS(0.2147)K;
AAASVTPPGSLELLQPGFSK	n[42.0106]AAAS[79.9663]VT[79.9663]PPGSLELLQPGFSK	M	T	2	21	20	3	N-term(42.0106),4S(79.9663),6T(79.9663)	sp|Q12933-2|TRAF2_HUMAN	Q12933-2	TRAF2_HUMAN	TRAF2	Isoform 2 of TNF receptor-associated factor 2		sp|Q12933-3|TRAF2_HUMAN, sp|Q12933-4|TRAF2_HUMAN, sp|Q12933|TRAF2_HUMAN	5	4247862	MS/MS	STY:79.9663@AAAS(0.6311)VT(0.6311)PPGS(0.6311)LELLQPGFS(0.1068)K;
AAAVAAAGAGEPQSPDELLPK	n[42.0106]AAAVAAAGAGEPQS[79.9663]PDELLPK	M	G	2	22	21	3	N-term(42.0106),14S(79.9663)	sp|Q9NS69|TOM22_HUMAN	Q9NS69	TOM22_HUMAN	TOMM22	Mitochondrial import receptor subunit TOM22 homolog			1	7.93096e+06	MS/MS	STY:79.9663@AAAVAAAGAGEPQS(1.0000)PDELLPK;
AADVSVTHRPPLSPK	n[42.0106]AADVSVTHRPPLS[79.9663]PK	M	S	2	16	15	3	N-term(42.0106),13S(79.9663)	sp|Q8IY67-2|RAVR1_HUMAN	Q8IY67-2	RAVR1_HUMAN	RAVER1	Isoform 2 of Ribonucleoprotein PTB-binding 1		sp|Q8IY67-3|RAVR1_HUMAN, sp|Q8IY67|RAVR1_HUMAN	2	1.5116862E7	MS/MS	STY:79.9663@AADVS(0.0303)VT(0.0303)HRPPLS(0.9394)PK;
AAPEEHDSPTEASQPIVEEEETK	n[42.0106]AAPEEHDSPT[79.9663]EASQPIVEEEETK	M	T	2	24	23	3	N-term(42.0106),10T(79.9663)	sp|Q9H0S4-2|DDX47_HUMAN	Q9H0S4-2	DDX47_HUMAN	DDX47	Isoform 2 of Probable ATP-dependent RNA helicase DDX47		sp|Q9H0S4|DDX47_HUMAN	2	8713720	MS/MS	STY:79.9663@AAPEEHDS(0.0299)PT(0.4780)EAS(0.4780)QPIVEEEET(0.0141)K;
AAPEEHDSPTEASQPIVEEEETK	n[42.0106]AAPEEHDS[79.9663]PTEASQPIVEEEETK	M	T	2	24	23	3	N-term(42.0106),8S(79.9663)	sp|Q9H0S4-2|DDX47_HUMAN	Q9H0S4-2	DDX47_HUMAN	DDX47	Isoform 2 of Probable ATP-dependent RNA helicase DDX47		sp|Q9H0S4|DDX47_HUMAN	1	0	MS/MS	STY:79.9663@AAPEEHDS(0.4672)PT(0.4672)EAS(0.0328)QPIVEEEET(0.0328)K;
AASAAAASAAAASAASGSPGPGEGSAGGEK	n[42.0106]AASAAAASAAAASAASGSPGPGEGS[79.9663]AGGEK	M	R	2	31	30	3	N-term(42.0106),25S(79.9663)	sp|Q13263|TIF1B_HUMAN	Q13263	TIF1B_HUMAN	TRIM28	Transcription intermediary factor 1-beta		sp|Q13263-2|TIF1B_HUMAN	1	0	MS/MS	STY:79.9663@AAS(0.0298)AAAAS(0.0298)AAAAS(0.0496)AAS(0.3387)GS(0.0224)PGPGEGS(0.5295)AGGEK;
AASAAAASAAAASAASGSPGPGEGSAGGEKR	n[42.0106]AASAAAASAAAASAASGSPGPGEGS[79.9663]AGGEKR	M	S	2	32	31	3	N-term(42.0106),25S(79.9663)	sp|Q13263|TIF1B_HUMAN	Q13263	TIF1B_HUMAN	TRIM28	Transcription intermediary factor 1-beta		sp|Q13263-2|TIF1B_HUMAN	1	1.5530071E7	MS/MS	STY:79.9663@AAS(0.0312)AAAAS(0.0467)AAAAS(0.2334)AAS(0.2207)GS(0.2207)PGPGEGS(0.2473)AGGEKR;
AASAAAASAAAASAASGSPGPGEGSAGGEK	n[42.0106]AASAAAASAAAASAASGS[79.9663]PGPGEGSAGGEK	M	R	2	31	30	3	N-term(42.0106),18S(79.9663)	sp|Q13263|TIF1B_HUMAN	Q13263	TIF1B_HUMAN	TRIM28	Transcription intermediary factor 1-beta		sp|Q13263-2|TIF1B_HUMAN	1	1.49206976E8	MS/MS	STY:79.9663@AAS(0.0128)AAAAS(0.0128)AAAAS(0.0134)AAS(0.0122)GS(0.9060)PGPGEGS(0.0428)AGGEK;
AASAAAASAAAASAASGSPGPGEGSAGGEKR	n[42.0106]AASAAAASAAAASAASGS[79.9663]PGPGEGSAGGEKR	M	S	2	32	31	3	N-term(42.0106),18S(79.9663)	sp|Q13263|TIF1B_HUMAN	Q13263	TIF1B_HUMAN	TRIM28	Transcription intermediary factor 1-beta		sp|Q13263-2|TIF1B_HUMAN	1	0	MS/MS	STY:79.9663@AAS(0.0130)AAAAS(0.0701)AAAAS(0.0701)AAS(0.0701)GS(0.7625)PGPGEGS(0.0142)AGGEKR;
AASAAAASAAAASAASGSPGPGEGSAGGEK	n[42.0106]AASAAAASAAAASAAS[79.9663]GSPGPGEGSAGGEK	M	R	2	31	30	3	N-term(42.0106),16S(79.9663)	sp|Q13263|TIF1B_HUMAN	Q13263	TIF1B_HUMAN	TRIM28	Transcription intermediary factor 1-beta		sp|Q13263-2|TIF1B_HUMAN	1	1.49206976E8	MS/MS	STY:79.9663@AAS(0.1100)AAAAS(0.0127)AAAAS(0.0205)AAS(0.6690)GS(0.0111)PGPGEGS(0.1767)AGGEK;
AASAAAASAAAASAASGSPGPGEGSAGGEK	n[42.0106]AAS[79.9663]AAAASAAAASAASGSPGPGEGSAGGEK	M	R	2	31	30	3	N-term(42.0106),3S(79.9663)	sp|Q13263|TIF1B_HUMAN	Q13263	TIF1B_HUMAN	TRIM28	Transcription intermediary factor 1-beta		sp|Q13263-2|TIF1B_HUMAN	2	1.49206976E8	MS/MS	STY:79.9663@AAS(0.9094)AAAAS(0.0195)AAAAS(0.0168)AAS(0.0168)GS(0.0168)PGPGEGS(0.0207)AGGEK;
ADDQGCIEEQGVEDSANEDSVDAKPDR	n[42.0106]ADDQGC[57.0215]IEEQGVEDS[79.9663]ANEDSVDAKPDR	M	S	2	28	27	3	N-term(42.0106),15S(79.9663),6C(57.0215)	sp|P55210-2|CASP7_HUMAN	P55210-2	CASP7_HUMAN	CASP7	Isoform Beta of Caspase-7		sp|P55210|CASP7_HUMAN	1	0	MS/MS	STY:79.9663@ADDQGCIEEQGVEDS(0.5000)ANEDS(0.5000)VDAKPDR;
ADEAALALQPGGSPSAAGADR	n[42.0106]ADEAALALQPGGSPS[79.9663]AAGADR	M	E	2	22	21	2	N-term(42.0106),15S(79.9663)	sp|Q96EB6-2|SIR1_HUMAN	Q96EB6-2	SIR1_HUMAN	SIRT1	Isoform 2 of NAD-dependent protein deacetylase sirtuin-1		sp|Q96EB6|SIR1_HUMAN	1	0	MS/MS	STY:79.9663@ADEAALALQPGGS(0.0916)PS(0.9084)AAGADR;
ADEAALALQPGGSPSAAGADREAASSPAGEPLR	n[42.0106]ADEAALALQPGGS[79.9663]PS[79.9663]AAGADREAASSPAGEPLR	M	K	2	34	33	3	N-term(42.0106),13S(79.9663),15S(79.9663)	sp|Q96EB6-2|SIR1_HUMAN	Q96EB6-2	SIR1_HUMAN	SIRT1	Isoform 2 of NAD-dependent protein deacetylase sirtuin-1		sp|Q96EB6|SIR1_HUMAN	1	0	MS/MS	STY:79.9663@ADEAALALQPGGS(0.8718)PS(0.8718)AAGADREAAS(0.1282)S(0.1282)PAGEPLR;
ADEAALALQPGGSPSAAGADREAASSPAGEPLRK	n[42.0106]ADEAALALQPGGS[79.9663]PS[79.9663]AAGADREAASSPAGEPLRK	M	R	2	35	34	3	N-term(42.0106),13S(79.9663),15S(79.9663)	sp|Q96EB6-2|SIR1_HUMAN	Q96EB6-2	SIR1_HUMAN	SIRT1	Isoform 2 of NAD-dependent protein deacetylase sirtuin-1		sp|Q96EB6|SIR1_HUMAN	1	0	MS/MS	STY:79.9663@ADEAALALQPGGS(0.5000)PS(0.5000)AAGADREAAS(0.5000)S(0.5000)PAGEPLRK;
ADESETAVKPPAPPLPQMMEGNGNGHEHCSDCENEEDNSYNR	n[42.0106]ADESETAVKPPAPPLPQMMEGNGNGHEHC[57.0215]SDC[57.0215]ENEEDNSY[79.9663]NR	M	G	2	43	42	4	N-term(42.0106),29C(57.0215),32C(57.0215),40Y(79.9663)	sp|P30419|NMT1_HUMAN	P30419	NMT1_HUMAN	NMT1	Glycylpeptide N-tetradecanoyltransferase 1			1	0	MS/MS	STY:79.9663@ADES(0.0729)ET(0.0729)AVKPPAPPLPQMMEGNGNGHEHCS(0.0556)DCENEEDNS(0.1089)Y(0.6896)NR;
ADESETAVKPPAPPLPQMMEGNGNGHEHCSDCENEEDNSYNR	n[42.0106]ADESETAVKPPAPPLPQMMEGNGNGHEHC[57.0215]SDC[57.0215]ENEEDNS[79.9663]YNR	M	G	2	43	42	4	N-term(42.0106),29C(57.0215),32C(57.0215),39S(79.9663)	sp|P30419|NMT1_HUMAN	P30419	NMT1_HUMAN	NMT1	Glycylpeptide N-tetradecanoyltransferase 1			5	1.810834E7	MS/MS	STY:79.9663@ADES(0.0238)ET(0.0238)AVKPPAPPLPQMMEGNGNGHEHCS(0.0112)DCENEEDNS(0.4706)Y(0.4706)NR;
ADESETAVKPPAPPLPQMMEGNGNGHEHCSDCENEEDNSYNR	n[42.0106]ADESETAVKPPAPPLPQMMEGNGNGHEHC[57.0215]S[79.9663]DC[57.0215]ENEEDNSYNR	M	G	2	43	42	4	N-term(42.0106),29C(57.0215),30S(79.9663),32C(57.0215)	sp|P30419|NMT1_HUMAN	P30419	NMT1_HUMAN	NMT1	Glycylpeptide N-tetradecanoyltransferase 1			12	1.810834E7	MS/MS	STY:79.9663@ADES(0.0286)ET(0.0339)AVKPPAPPLPQMMEGNGNGHEHCS(0.8581)DCENEEDNS(0.0397)Y(0.0397)NR;
ADESETAVKPPAPPLPQMMEGNGNGHEHCSDCENEEDNSYNR	n[42.0106]ADESETAVKPPAPPLPQM[15.9949]MEGNGNGHEHC[57.0215]SDC[57.0215]ENEEDNS[79.9663]YNR	M	G	2	43	42	4	N-term(42.0106),18M(15.9949),29C(57.0215),32C(57.0215),39S(79.9663)	sp|P30419|NMT1_HUMAN	P30419	NMT1_HUMAN	NMT1	Glycylpeptide N-tetradecanoyltransferase 1			4	0	MS/MS	M:15.9949@ADESETAVKPPAPPLPQM(0.5000)M(0.5000)EGNGNGHEHCSDCENEEDNSYNR;STY:79.9663@ADES(0.0187)ET(0.0187)AVKPPAPPLPQMMEGNGNGHEHCS(0.0138)DCENEEDNS(0.4744)Y(0.4744)NR;
ADESETAVKPPAPPLPQMMEGNGNGHEHCSDCENEEDNSYNR	n[42.0106]ADESETAVKPPAPPLPQM[15.9949]MEGNGNGHEHC[57.0215]S[79.9663]DC[57.0215]ENEEDNSYNR	M	G	2	43	42	4	N-term(42.0106),18M(15.9949),29C(57.0215),30S(79.9663),32C(57.0215)	sp|P30419|NMT1_HUMAN	P30419	NMT1_HUMAN	NMT1	Glycylpeptide N-tetradecanoyltransferase 1			7	0	MS/MS	M:15.9949@ADESETAVKPPAPPLPQM(0.7909)M(0.2091)EGNGNGHEHCSDCENEEDNSYNR;STY:79.9663@ADES(0.0395)ET(0.0395)AVKPPAPPLPQMMEGNGNGHEHCS(0.8850)DCENEEDNS(0.0180)Y(0.0180)NR;
ADESETAVKPPAPPLPQMMEGNGNGHEHCSDCENEEDNSYNR	n[42.0106]ADES[79.9663]ETAVKPPAPPLPQMMEGNGNGHEHC[57.0215]SDC[57.0215]ENEEDNSYNR	M	G	2	43	42	4	N-term(42.0106),29C(57.0215),32C(57.0215),4S(79.9663)	sp|P30419|NMT1_HUMAN	P30419	NMT1_HUMAN	NMT1	Glycylpeptide N-tetradecanoyltransferase 1			5	0	MS/MS	STY:79.9663@ADES(0.7689)ET(0.0332)AVKPPAPPLPQMMEGNGNGHEHCS(0.0215)DCENEEDNS(0.0882)Y(0.0882)NR;
ADESETAVKPPAPPLPQMMEGNGNGHEHCSDCENEEDNSYNR	n[42.0106]ADES[79.9663]ETAVKPPAPPLPQM[15.9949]MEGNGNGHEHC[57.0215]SDC[57.0215]ENEEDNSYNR	M	G	2	43	42	4	N-term(42.0106),18M(15.9949),29C(57.0215),32C(57.0215),4S(79.9663)	sp|P30419|NMT1_HUMAN	P30419	NMT1_HUMAN	NMT1	Glycylpeptide N-tetradecanoyltransferase 1			2	0	MS/MS	M:15.9949@ADESETAVKPPAPPLPQM(0.5000)M(0.5000)EGNGNGHEHCSDCENEEDNSYNR;STY:79.9663@ADES(0.4723)ET(0.4723)AVKPPAPPLPQMMEGNGNGHEHCS(0.0197)DCENEEDNS(0.0179)Y(0.0179)NR;
ADGDSGSERGGGGGPCGFQPASR	n[42.0106]ADGDSGS[79.9663]ERGGGGGPC[57.0215]GFQPAS[79.9663]R	M	G	2	24	23	3	N-term(42.0106),16C(57.0215),22S(79.9663),7S(79.9663)	sp|Q96QR8|PURB_HUMAN	Q96QR8	PURB_HUMAN	PURB	Transcriptional activator protein Pur-beta			1	2.7858902E7	MS/MS	STY:79.9663@ADGDS(0.1696)GS(0.9302)ERGGGGGPCGFQPAS(0.9002)R;
ADGDSGSERGGGGGPCGFQPASR	n[42.0106]ADGDS[79.9663]GSERGGGGGPC[57.0215]GFQPASR	M	G	2	24	23	3	N-term(42.0106),16C(57.0215),5S(79.9663)	sp|Q96QR8|PURB_HUMAN	Q96QR8	PURB_HUMAN	PURB	Transcriptional activator protein Pur-beta			1	6163300	MS/MS	STY:79.9663@ADGDS(0.3656)GS(0.3656)ERGGGGGPCGFQPAS(0.2687)R;
ADGDSGSERGGGGGPCGFQPASR	n[42.0106]ADGDS[79.9663]GS[79.9663]ERGGGGGPC[57.0215]GFQPASR	M	G	2	24	23	2,3	N-term(42.0106),16C(57.0215),5S(79.9663),7S(79.9663)	sp|Q96QR8|PURB_HUMAN	Q96QR8	PURB_HUMAN	PURB	Transcriptional activator protein Pur-beta			5	4.3544484E7	MS/MS	STY:79.9663@ADGDS(0.9345)GS(0.9345)ERGGGGGPCGFQPAS(0.1310)R;
ADGGSPFLGR	n[42.0106]ADGGS[79.9663]PFLGR	M	R	2	11	10	2	N-term(42.0106),5S(79.9663)	sp|O60504-2|VINEX_HUMAN	O60504-2	VINEX_HUMAN	SORBS3	Isoform Beta of Vinexin			1	0	MS/MS	STY:79.9663@ADGGS(1.0000)PFLGR;
ADHSFSDGVPSDSVEAAK	n[42.0106]ADHS[79.9663]FSDGVPSDSVEAAK	M	N	2	19	18	2	N-term(42.0106),4S(79.9663)	sp|Q99733-2|NP1L4_HUMAN	Q99733-2	NP1L4_HUMAN	NAP1L4	Isoform 2 of Nucleosome assembly protein 1-like 4		sp|Q99733|NP1L4_HUMAN	5	0	MS/MS	STY:79.9663@ADHS(0.8752)FS(0.0496)DGVPS(0.0378)DS(0.0374)VEAAK;
ADHSFSDGVPSDSVEAAK	n[42.0106]ADHS[79.9663]FS[79.9663]DGVPSDSVEAAK	M	N	2	19	18	2	N-term(42.0106),4S(79.9663),6S(79.9663)	sp|Q99733-2|NP1L4_HUMAN	Q99733-2	NP1L4_HUMAN	NAP1L4	Isoform 2 of Nucleosome assembly protein 1-like 4		sp|Q99733|NP1L4_HUMAN	2	0	MS/MS	STY:79.9663@ADHS(0.9385)FS(0.9385)DGVPS(0.0615)DS(0.0615)VEAAK;
AEPSAATQSHSISSSSFGAEPSAPGGGGSPGACPALGTK	n[42.0106]AEPSAATQSHSISSSSFGAEPSAPGGGGSPGAC[57.0215]PALGT[79.9663]K	M	S	2	40	39	3	N-term(42.0106),33C(57.0215),38T(79.9663)	sp|O95197-2|RTN3_HUMAN	O95197-2	RTN3_HUMAN	RTN3	Isoform 2 of Reticulon-3		sp|O95197-3|RTN3_HUMAN, sp|O95197-4|RTN3_HUMAN, sp|O95197-5|RTN3_HUMAN, sp|O95197-6|RTN3_HUMAN, sp|O95197-7|RTN3_HUMAN, sp|O95197|RTN3_HUMAN	2	4.1414688E7	MS/MS	STY:79.9663@AEPS(0.0109)AAT(0.0165)QS(0.0165)HS(0.0165)IS(0.0219)S(0.0330)S(0.0330)S(0.0330)FGAEPS(0.0696)APGGGGS(0.0145)PGACPALGT(0.7347)K;
AEPSAATQSHSISSSSFGAEPSAPGGGGSPGACPALGTK	n[42.0106]AEPSAATQSHSISSSSFGAEPSAPGGGGS[79.9663]PGAC[57.0215]PALGTK	M	S	2	40	39	4	N-term(42.0106),29S(79.9663),33C(57.0215)	sp|O95197-2|RTN3_HUMAN	O95197-2	RTN3_HUMAN	RTN3	Isoform 2 of Reticulon-3		sp|O95197-3|RTN3_HUMAN, sp|O95197-4|RTN3_HUMAN, sp|O95197-5|RTN3_HUMAN, sp|O95197-6|RTN3_HUMAN, sp|O95197-7|RTN3_HUMAN, sp|O95197|RTN3_HUMAN	3	1.7404298E7	MS/MS	STY:79.9663@AEPS(0.0090)AAT(0.0090)QS(0.0090)HS(0.0091)IS(0.0091)S(0.0091)S(0.0091)S(0.0091)FGAEPS(0.0119)APGGGGS(0.8693)PGACPALGT(0.0462)K;
AEPSAATQSHSISSSSFGAEPSAPGGGGSPGACPALGTK	n[42.0106]AEPSAATQSHSISSSSFGAEPS[79.9663]APGGGGSPGAC[57.0215]PALGTK	M	S	2	40	39	3	N-term(42.0106),22S(79.9663),33C(57.0215)	sp|O95197-2|RTN3_HUMAN	O95197-2	RTN3_HUMAN	RTN3	Isoform 2 of Reticulon-3		sp|O95197-3|RTN3_HUMAN, sp|O95197-4|RTN3_HUMAN, sp|O95197-5|RTN3_HUMAN, sp|O95197-6|RTN3_HUMAN, sp|O95197-7|RTN3_HUMAN, sp|O95197|RTN3_HUMAN	1	4.1414688E7	MS/MS	STY:79.9663@AEPS(0.0130)AAT(0.0184)QS(0.0162)HS(0.0093)IS(0.0102)S(0.0252)S(0.0252)S(0.0252)FGAEPS(0.8307)APGGGGS(0.0103)PGACPALGT(0.0163)K;
AEQEPTAEQLAQIAAENEEDEHSVNYKPPAQK	n[42.0106]AEQEPTAEQLAQIAAENEEDEHS[79.9663]VNYKPPAQK	M	S	2	33	32	3	N-term(42.0106),23S(79.9663)	sp|P52565|GDIR1_HUMAN	P52565	GDIR1_HUMAN	ARHGDIA	Rho GDP-dissociation inhibitor 1		sp|P52565-2|GDIR1_HUMAN	1	8549432	MS/MS	STY:79.9663@AEQEPT(0.2001)AEQLAQIAAENEEDEHS(0.7305)VNY(0.0694)KPPAQK;
AGEGDQQDAAHNMGNHLPLLPAESEEEDEMEVEDQDSK	n[42.0106]AGEGDQQDAAHNMGNHLPLLPAES[79.9663]EEEDEMEVEDQDSK	M	E	2	39	38	3	N-term(42.0106),24S(79.9663)	sp|Q96SW2|CRBN_HUMAN	Q96SW2	CRBN_HUMAN	CRBN	Protein cereblon			2	0	MS/MS	STY:79.9663@AGEGDQQDAAHNMGNHLPLLPAES(0.8611)EEEDEMEVEDQDS(0.1389)K;
AHSPVQSGLPGMQNLK	n[42.0106]AHSPVQS[79.9663]GLPGMQNLK	M	A	2	17	16	2	N-term(42.0106),7S(79.9663)	sp|Q9Y6E0-2|STK24_HUMAN	Q9Y6E0-2	STK24_HUMAN	STK24	Isoform A of Serine/threonine-protein kinase 24			1	1.6952488E7	MS/MS	STY:79.9663@AHS(0.0749)PVQS(0.9251)GLPGMQNLK;
AHSPVAVQVPGMQNNIADPEELFTK	n[42.0106]AHS[79.9663]PVAVQVPGM[15.9949]QNNIADPEELFTK	M	L	2	26	25	3	N-term(42.0106),12M(15.9949),3S(79.9663)	sp|Q9P289-3|STK26_HUMAN	Q9P289-3	STK26_HUMAN	STK26	Isoform 3 of Serine/threonine-protein kinase 26		sp|Q9P289|STK26_HUMAN	1	7936740	MS/MS	M:15.9949@AHSPVAVQVPGM(1.0000)QNNIADPEELFTK;STY:79.9663@AHS(0.6527)PVAVQVPGMQNNIADPEELFT(0.3473)K;
AHSPVQSGLPGMQNLK	n[42.0106]AHS[79.9663]PVQSGLPGMQNLK	M	A	2	17	16	2	N-term(42.0106),3S(79.9663)	sp|Q9Y6E0-2|STK24_HUMAN	Q9Y6E0-2	STK24_HUMAN	STK24	Isoform A of Serine/threonine-protein kinase 24			1	0	MS/MS	STY:79.9663@AHS(0.5000)PVQS(0.5000)GLPGMQNLK;
ALVTVSRSPPGSGASTPVGPWDQAVQR	n[42.0106]ALVT[79.9663]VSRSPPGSGASTPVGPWDQAVQR	M	R	2	28	27	3	N-term(42.0106),4T(79.9663)	sp|Q8TE77-2|SSH3_HUMAN	Q8TE77-2	SSH3_HUMAN	SSH3	Isoform 2 of Protein phosphatase Slingshot homolog 3		sp|Q8TE77-4|SSH3_HUMAN, sp|Q8TE77|SSH3_HUMAN	1	0	MS/MS	STY:79.9663@ALVT(0.2685)VS(0.2685)RS(0.2685)PPGS(0.1346)GAS(0.0300)T(0.0298)PVGPWDQAVQR;
ANNSPALTGNSQPQHQAAAAAAQQQQQCGGGGATK	n[42.0106]ANNS[79.9663]PALTGNSQPQHQAAAAAAQQQQQC[57.0215]GGGGATK	M	P	2	36	35	3	N-term(42.0106),28C(57.0215),4S(79.9663)	sp|Q5VTL8-2|PR38B_HUMAN	Q5VTL8-2	PR38B_HUMAN	PRPF38B	Isoform 2 of Pre-mRNA-splicing factor 38B		sp|Q5VTL8|PR38B_HUMAN	1	0	MS/MS	STY:79.9663@ANNS(0.4712)PALT(0.4712)GNS(0.0421)QPQHQAAAAAAQQQQQCGGGGAT(0.0156)K;
AQVLHVPAPFPGTPGPASPPAFPAK	n[42.0106]AQVLHVPAPFPGTPGPAS[79.9663]PPAFPAK	M	D	2	26	25	3	N-term(42.0106),18S(79.9663)	sp|Q63ZY3-2|KANK2_HUMAN	Q63ZY3-2	KANK2_HUMAN	KANK2	Isoform 2 of KN motif and ankyrin repeat domain-containing protein 2		sp|Q63ZY3-3|KANK2_HUMAN, sp|Q63ZY3|KANK2_HUMAN	2	2.4416656E7	MS/MS	STY:79.9663@AQVLHVPAPFPGT(0.1183)PGPAS(0.8817)PPAFPAK;
ASESDTEEFYDAPEDVHLGGGYPVGSPGK	n[42.0106]ASESDTEEFYDAPEDVHLGGGY[79.9663]PVGSPGK	M	V	2	30	29	3	N-term(42.0106),22Y(79.9663)	sp|Q5JSH3-2|WDR44_HUMAN	Q5JSH3-2	WDR44_HUMAN	WDR44	Isoform 2 of WD repeat-containing protein 44		sp|Q5JSH3-4|WDR44_HUMAN, sp|Q5JSH3|WDR44_HUMAN	1	0	MS/MS	STY:79.9663@AS(0.0265)ES(0.0265)DT(0.0541)EEFY(0.1064)DAPEDVHLGGGY(0.7750)PVGS(0.0116)PGK;
ASGEHSPGSGAAR	n[42.0106]ASGEHSPGS[79.9663]GAAR	M	R	2	14	13	2	N-term(42.0106),9S(79.9663)	sp|Q9H4A4|AMPB_HUMAN	Q9H4A4	AMPB_HUMAN	RNPEP	Aminopeptidase B			1	1.5783915E7	MS/MS	STY:79.9663@AS(0.0295)GEHS(0.0769)PGS(0.8936)GAAR;
ASGEHSPGSGAAR	n[42.0106]ASGEHS[79.9663]PGSGAAR	M	R	2	14	13	2	N-term(42.0106),6S(79.9663)	sp|Q9H4A4|AMPB_HUMAN	Q9H4A4	AMPB_HUMAN	RNPEP	Aminopeptidase B			1	1.5783915E7	MS/MS	STY:79.9663@AS(0.0213)GEHS(0.4894)PGS(0.4894)GAAR;
ASGVAVSDGVIK	n[42.0106]ASGVAVS[79.9663]DGVIK	M	V	2	13	12	2	N-term(42.0106),7S(79.9663)	sp|P23528|COF1_HUMAN	P23528	COF1_HUMAN	CFL1	Cofilin-1			3	1.5855248E7	MS/MS	STY:79.9663@AS(0.0743)GVAVS(0.9257)DGVIK;
ASLEVSRSPR	n[42.0106]ASLEVS[79.9663]RSPR	M	R	2	11	10	2	N-term(42.0106),6S(79.9663)	sp|O60762|DPM1_HUMAN	O60762	DPM1_HUMAN	DPM1	Dolichol-phosphate mannosyltransferase subunit 1			1	1.055567E7	MS/MS	STY:79.9663@AS(0.0310)LEVS(0.4845)RS(0.4845)PR;
ASLEVSRSPRR	n[42.0106]ASLEVS[79.9663]RSPRR	M	S	2	12	11	2	N-term(42.0106),6S(79.9663)	sp|O60762|DPM1_HUMAN	O60762	DPM1_HUMAN	DPM1	Dolichol-phosphate mannosyltransferase subunit 1			1	1.1022989E7	MS/MS	STY:79.9663@AS(0.0486)LEVS(0.4757)RS(0.4757)PRR;
ASGVAVSDGVIK	n[42.0106]AS[79.9663]GVAVSDGVIK	M	V	2	13	12	2	N-term(42.0106),2S(79.9663)	sp|P23528|COF1_HUMAN	P23528	COF1_HUMAN	CFL1	Cofilin-1			16	8.7356742E8	MS/MS	STY:79.9663@AS(0.9422)GVAVS(0.0578)DGVIK;
ASGVQVADEVCR	n[42.0106]AS[79.9663]GVQVADEVC[57.0215]R	M	I	2	13	12	2	N-term(42.0106),11C(57.0215),2S(79.9663)	sp|P60981|DEST_HUMAN	P60981	DEST_HUMAN	DSTN	Destrin			16	5.19441536E8	MS/MS	STY:79.9663@AS(1.0000)GVQVADEVCR;
ASGVTVNDEVIK	n[42.0106]AS[79.9663]GVTVNDEVIK	M	V	2	13	12	2	N-term(42.0106),2S(79.9663)	sp|Q9Y281|COF2_HUMAN	Q9Y281	COF2_HUMAN	CFL2	Cofilin-2			2	2.3564412E7	MS/MS	STY:79.9663@AS(0.9422)GVT(0.0578)VNDEVIK;
ASLEVSRSPR	n[42.0106]AS[79.9663]LEVSRSPR	M	R	2	11	10	2	N-term(42.0106),2S(79.9663)	sp|O60762|DPM1_HUMAN	O60762	DPM1_HUMAN	DPM1	Dolichol-phosphate mannosyltransferase subunit 1			1	1.0612684E7	MS/MS	STY:79.9663@AS(0.3333)LEVS(0.3333)RS(0.3333)PR;
ASPSLERPEK	n[42.0106]AS[79.9663]PSLERPEK	M	G	2	11	10	2	N-term(42.0106),2S(79.9663)	sp|Q13601-2|KRR1_HUMAN	Q13601-2	KRR1_HUMAN	KRR1	Isoform 2 of KRR1 small subunit processome component homolog		sp|Q13601|KRR1_HUMAN	1	0	MS/MS	STY:79.9663@AS(0.5000)PS(0.5000)LERPEK;
ATAAETSASEPEAESK	n[42.0106]ATAAETSAS[79.9663]EPEAESK	M	A	2	17	16	2	N-term(42.0106),9S(79.9663)	sp|Q15020-2|SART3_HUMAN	Q15020-2	SART3_HUMAN	SART3	Isoform 2 of Squamous cell carcinoma antigen recognized by T-cells 3		sp|Q15020-3|SART3_HUMAN, sp|Q15020-4|SART3_HUMAN, sp|Q15020|SART3_HUMAN	1	0	MS/MS	STY:79.9663@AT(0.1084)AAET(0.1084)S(0.1084)AS(0.6504)EPEAES(0.0244)K;
ATAAETSASEPEAESK	n[42.0106]ATAAETS[79.9663]AS[79.9663]EPEAESK	M	A	2	17	16	2	N-term(42.0106),7S(79.9663),9S(79.9663)	sp|Q15020-2|SART3_HUMAN	Q15020-2	SART3_HUMAN	SART3	Isoform 2 of Squamous cell carcinoma antigen recognized by T-cells 3		sp|Q15020-3|SART3_HUMAN, sp|Q15020-4|SART3_HUMAN, sp|Q15020|SART3_HUMAN	1	9987789	MS/MS	STY:79.9663@AT(0.0444)AAET(0.0444)S(0.6371)AS(0.6371)EPEAES(0.6371)K;
ATAAETSASEPEAESK	n[42.0106]ATAAET[79.9663]S[79.9663]ASEPEAESK	M	A	2	17	16	2	N-term(42.0106),6T(79.9663),7S(79.9663)	sp|Q15020-2|SART3_HUMAN	Q15020-2	SART3_HUMAN	SART3	Isoform 2 of Squamous cell carcinoma antigen recognized by T-cells 3		sp|Q15020-3|SART3_HUMAN, sp|Q15020-4|SART3_HUMAN, sp|Q15020|SART3_HUMAN	2	9987789	MS/MS	STY:79.9663@AT(0.1236)AAET(0.5620)S(0.5620)AS(0.5620)EPEAES(0.1904)K;
ATVVVEATEPEPSGSIANPAASTSPSLSHR	n[42.0106]AT[79.9663]VVVEATEPEPSGSIANPAASTSPSLSHR	M	F	2	31	30	3	N-term(42.0106),2T(79.9663)	sp|P46821|MAP1B_HUMAN	P46821	MAP1B_HUMAN	MAP1B	Microtubule-associated protein 1B			1	8137835	MS/MS	STY:79.9663@AT(0.2434)VVVEAT(0.2434)EPEPS(0.2434)GS(0.0134)IANPAAS(0.0816)T(0.0816)S(0.0816)PS(0.0059)LS(0.0059)HR;
GDSDDEYDR	n[42.0106]GDS[79.9663]DDEYDR	M	R	2	10	9	2	N-term(42.0106),3S(79.9663)	sp|Q9BXP5-2|SRRT_HUMAN	Q9BXP5-2	SRRT_HUMAN	SRRT	Isoform 2 of Serrate RNA effector molecule homolog		sp|Q9BXP5-3|SRRT_HUMAN, sp|Q9BXP5-4|SRRT_HUMAN, sp|Q9BXP5-5|SRRT_HUMAN, sp|Q9BXP5|SRRT_HUMAN	1	2994300	MS/MS	STY:79.9663@GDS(0.5000)DDEY(0.5000)DR;
MDDPDCDSTWEEDEEDAEDAEDEDCEDGEAAGAR	n[42.0106]MDDPDC[57.0215]DS[79.9663]TWEEDEEDAEDAEDEDC[57.0215]EDGEAAGAR	-	D	1	34	34	3	N-term(42.0106),25C(57.0215),6C(57.0215),8S(79.9663)	sp|Q9NZT2-2|OGFR_HUMAN	Q9NZT2-2	OGFR_HUMAN	OGFR	Isoform 2 of Opioid growth factor receptor		sp|Q9NZT2|OGFR_HUMAN	1	0	MS/MS	STY:79.9663@MDDPDCDS(0.5000)T(0.5000)WEEDEEDAEDAEDEDCEDGEAAGAR;
MDLFGDLPEPERSPRPAAGK	n[42.0106]MDLFGDLPEPERS[79.9663]PRPAAGK	-	E	1	20	20	3	N-term(42.0106),13S(79.9663)	sp|Q9H0C8|ILKAP_HUMAN	Q9H0C8	ILKAP_HUMAN	ILKAP	Integrin-linked kinase-associated serine/threonine phosphatase 2C			1	1.7795482E7	MS/MS	STY:79.9663@MDLFGDLPEPERS(1.0000)PRPAAGK;
MDSAGQDINLNSPNK	n[42.0106]MDSAGQDINLNS[79.9663]PNK	-	G	1	15	15	2	N-term(42.0106),12S(79.9663)	sp|O43399-2|TPD54_HUMAN	O43399-2	TPD54_HUMAN	TPD52L2	Isoform 2 of Tumor protein D54		sp|O43399-3|TPD54_HUMAN, sp|O43399-4|TPD54_HUMAN, sp|O43399-5|TPD54_HUMAN, sp|O43399-7|TPD54_HUMAN, sp|O43399|TPD54_HUMAN	2	0	MS/MS	STY:79.9663@MDS(0.0600)AGQDINLNS(0.9400)PNK;
MEDLDQSPLVSSSDSPPRPQPAFK	n[42.0106]MEDLDQSPLVSSSDS[79.9663]PPRPQPAFK	-	Y	1	24	24	3	N-term(42.0106),15S(79.9663)	sp|Q9NQC3-2|RTN4_HUMAN	Q9NQC3-2	RTN4_HUMAN	RTN4	Isoform B of Reticulon-4		sp|Q9NQC3-4|RTN4_HUMAN, sp|Q9NQC3-5|RTN4_HUMAN, sp|Q9NQC3|RTN4_HUMAN	1	0	MS/MS	STY:79.9663@MEDLDQS(0.1102)PLVS(0.0238)S(0.0238)S(0.0238)DS(0.8182)PPRPQPAFK;
MEDLDQSPLVSSSDSPPRPQPAFK	n[42.0106]MEDLDQSPLVSSS[79.9663]DSPPRPQPAFK	-	Y	1	24	24	3	N-term(42.0106),13S(79.9663)	sp|Q9NQC3-2|RTN4_HUMAN	Q9NQC3-2	RTN4_HUMAN	RTN4	Isoform B of Reticulon-4		sp|Q9NQC3-4|RTN4_HUMAN, sp|Q9NQC3-5|RTN4_HUMAN, sp|Q9NQC3|RTN4_HUMAN	2	3.04403584E8	MS/MS	STY:79.9663@MEDLDQS(0.0196)PLVS(0.0212)S(0.0237)S(0.9027)DS(0.0328)PPRPQPAFK;
MEDLDQSPLVSSSDSPPRPQPAFK	n[42.0106]MEDLDQSPLVSS[79.9663]SDSPPRPQPAFK	-	Y	1	24	24	3	N-term(42.0106),12S(79.9663)	sp|Q9NQC3-2|RTN4_HUMAN	Q9NQC3-2	RTN4_HUMAN	RTN4	Isoform B of Reticulon-4		sp|Q9NQC3-4|RTN4_HUMAN, sp|Q9NQC3-5|RTN4_HUMAN, sp|Q9NQC3|RTN4_HUMAN	1	0	MS/MS	STY:79.9663@MEDLDQS(0.0248)PLVS(0.0273)S(0.4674)S(0.4674)DS(0.0131)PPRPQPAFK;
MEDLDQSPLVSSSDSPPRPQPAFK	n[42.0106]MEDLDQSPLVS[79.9663]SSDSPPRPQPAFK	-	Y	1	24	24	3	N-term(42.0106),11S(79.9663)	sp|Q9NQC3-2|RTN4_HUMAN	Q9NQC3-2	RTN4_HUMAN	RTN4	Isoform B of Reticulon-4		sp|Q9NQC3-4|RTN4_HUMAN, sp|Q9NQC3-5|RTN4_HUMAN, sp|Q9NQC3|RTN4_HUMAN	1	3.04403584E8	MS/MS	STY:79.9663@MEDLDQS(0.0399)PLVS(0.2400)S(0.2400)S(0.2400)DS(0.2400)PPRPQPAFK;
MEDLDQSPLVSSSDSPPRPQPAFK	n[42.0106]MEDLDQS[79.9663]PLVSSSDSPPRPQPAFK	-	Y	1	24	24	3	N-term(42.0106),7S(79.9663)	sp|Q9NQC3-2|RTN4_HUMAN	Q9NQC3-2	RTN4_HUMAN	RTN4	Isoform B of Reticulon-4		sp|Q9NQC3-4|RTN4_HUMAN, sp|Q9NQC3-5|RTN4_HUMAN, sp|Q9NQC3|RTN4_HUMAN	3	3.31335872E8	MS/MS	STY:79.9663@MEDLDQS(0.6869)PLVS(0.1015)S(0.1015)S(0.0550)DS(0.0550)PPRPQPAFK;
MEDLDQSPLVSSSDSPPRPQPAFK	n[42.0106]MEDLDQS[79.9663]PLVSSSDS[79.9663]PPRPQPAFK	-	Y	1	24	24	3	N-term(42.0106),15S(79.9663),7S(79.9663)	sp|Q9NQC3-2|RTN4_HUMAN	Q9NQC3-2	RTN4_HUMAN	RTN4	Isoform B of Reticulon-4		sp|Q9NQC3-4|RTN4_HUMAN, sp|Q9NQC3-5|RTN4_HUMAN, sp|Q9NQC3|RTN4_HUMAN	2	0	MS/MS	STY:79.9663@MEDLDQS(0.9176)PLVS(0.0670)S(0.0471)S(0.0471)DS(0.9213)PPRPQPAFK;
MEDSMDMDMSPLRPQNYLFGCELK	n[42.0106]MEDSM[15.9949]DMDMSPLRPQNY[79.9663]LFGC[57.0215]ELK	-	A	1	24	24	3	N-term(42.0106),17Y(79.9663),21C(57.0215),5M(15.9949)	sp|P06748-2|NPM_HUMAN	P06748-2	NPM_HUMAN	NPM1	Isoform 2 of Nucleophosmin		sp|P06748-3|NPM_HUMAN, sp|P06748|NPM_HUMAN	1	1.98960064E8	MS/MS	M:15.9949@M(0.0227)EDSM(0.3258)DM(0.3258)DM(0.3258)SPLRPQNYLFGCELK;STY:79.9663@MEDS(0.0391)MDMDMS(0.0391)PLRPQNY(0.9218)LFGCELK;
MEFDLGAALEPTSQKPGVGAGHGGDPKLSPHK	n[42.0106]MEFDLGAALEPTSQKPGVGAGHGGDPKLS[79.9663]PHK	-	V	1	32	32	4	N-term(42.0106),29S(79.9663)	sp|Q9GZP8-2|IMUP_HUMAN	Q9GZP8-2	IMUP_HUMAN	IMUP	Isoform 2 of Immortalization up-regulated protein		sp|Q9GZP8|IMUP_HUMAN	3	1.1424792E7	MS/MS	STY:79.9663@MEFDLGAALEPT(0.0725)S(0.1026)QKPGVGAGHGGDPKLS(0.8249)PHK;
MEQLSDEEIDHGAEEDSDKEDQDLDK	n[42.0106]MEQLS[79.9663]DEEIDHGAEEDS[79.9663]DKEDQDLDK	-	M	1	26	26	3	N-term(42.0106),17S(79.9663),5S(79.9663)	sp|Q70E73|RAPH1_HUMAN	Q70E73	RAPH1_HUMAN	RAPH1	Ras-associated and pleckstrin homology domains-containing protein 1		sp|Q70E73-2|RAPH1_HUMAN, sp|Q70E73-3|RAPH1_HUMAN, sp|Q70E73-4|RAPH1_HUMAN, sp|Q70E73-5|RAPH1_HUMAN, sp|Q70E73-6|RAPH1_HUMAN, sp|Q70E73-7|RAPH1_HUMAN, sp|Q70E73-8|RAPH1_HUMAN, sp|Q70E73-9|RAPH1_HUMAN	3	5.0371244E7	MS/MS	STY:79.9663@MEQLS(1.0000)DEEIDHGAEEDS(1.0000)DKEDQDLDK;
MEVAEPSSPTEEEEEEEEHSAEPRPR	n[42.0106]MEVAEPSSPT[79.9663]EEEEEEEEHSAEPRPR	-	T	1	26	26	3	N-term(42.0106),10T(79.9663)	sp|Q9NWV8-3|BABA1_HUMAN	Q9NWV8-3	BABA1_HUMAN	BABAM1	Isoform 3 of BRISC and BRCA1-A complex member 1		sp|Q9NWV8|BABA1_HUMAN	1	0	MS/MS	STY:79.9663@MEVAEPS(0.0516)S(0.0516)PT(0.8279)EEEEEEEEHS(0.0688)AEPRPR;
MEVAEPSSPTEEEEEEEEHSAEPRPR	n[42.0106]MEVAEPSS[79.9663]PTEEEEEEEEHSAEPRPR	-	T	1	26	26	3	N-term(42.0106),8S(79.9663)	sp|Q9NWV8-3|BABA1_HUMAN	Q9NWV8-3	BABA1_HUMAN	BABAM1	Isoform 3 of BRISC and BRCA1-A complex member 1		sp|Q9NWV8|BABA1_HUMAN	1	3.387584E7	MS/MS	STY:79.9663@MEVAEPS(0.0373)S(0.9000)PT(0.0330)EEEEEEEEHS(0.0298)AEPRPR;
MEVAEPSSPTEEEEEEEEHSAEPRPR	n[42.0106]MEVAEPS[79.9663]SPTEEEEEEEEHSAEPRPR	-	T	1	26	26	3	N-term(42.0106),7S(79.9663)	sp|Q9NWV8-3|BABA1_HUMAN	Q9NWV8-3	BABA1_HUMAN	BABAM1	Isoform 3 of BRISC and BRCA1-A complex member 1		sp|Q9NWV8|BABA1_HUMAN	1	3.387584E7	MS/MS	STY:79.9663@MEVAEPS(0.3287)S(0.3287)PT(0.3287)EEEEEEEEHS(0.0140)AEPRPR;
MNTAPSRPSPTR	n[42.0106]MNTAPSRPS[79.9663]PTR	-	R	1	12	12	2	N-term(42.0106),9S(79.9663)	sp|Q9HCD5|NCOA5_HUMAN	Q9HCD5	NCOA5_HUMAN	NCOA5	Nuclear receptor coactivator 5			1	0	MS/MS	STY:79.9663@MNT(0.0210)APS(0.0251)RPS(0.8984)PT(0.0555)R;
MEDSMDMDMSPLRPQNYLFGCELK	n[42.0106]M[15.9949]EDSMDMDMS[79.9663]PLRPQNYLFGC[57.0215]ELK	-	A	1	24	24	3	N-term(42.0106),10S(79.9663),1M(15.9949),21C(57.0215)	sp|P06748-2|NPM_HUMAN	P06748-2	NPM_HUMAN	NPM1	Isoform 2 of Nucleophosmin		sp|P06748-3|NPM_HUMAN, sp|P06748|NPM_HUMAN	1	0	MS/MS	M:15.9949@M(0.8715)EDSM(0.0428)DM(0.0428)DM(0.0428)SPLRPQNYLFGCELK;STY:79.9663@MEDS(0.0432)MDMDMS(0.5697)PLRPQNY(0.3871)LFGCELK;
SDFVESEAEESEEEYNDEGEVVPR	n[42.0106]SDFVESEAEES[79.9663]EEEY[79.9663]NDEGEVVPR	M	V	2	25	24	3	N-term(42.0106),11S(79.9663),15Y(79.9663)	sp|Q7KZ85-3|SPT6H_HUMAN	Q7KZ85-3	SPT6H_HUMAN	SUPT6H	Isoform 3 of Transcription elongation factor SPT6		sp|Q7KZ85|SPT6H_HUMAN	1	1.7939286E7	MS/MS	STY:79.9663@S(0.4512)DFVES(0.4512)EAEES(0.5488)EEEY(0.5488)NDEGEVVPR;
SDFVESEAEESEEEYNDEGEVVPR	n[42.0106]SDFVES[79.9663]EAEES[79.9663]EEEYNDEGEVVPR	M	V	2	25	24	3	N-term(42.0106),11S(79.9663),6S(79.9663)	sp|Q7KZ85-3|SPT6H_HUMAN	Q7KZ85-3	SPT6H_HUMAN	SUPT6H	Isoform 3 of Transcription elongation factor SPT6		sp|Q7KZ85|SPT6H_HUMAN	2	1.6919304E7	MS/MS	STY:79.9663@S(0.3019)DFVES(0.8091)EAEES(0.8091)EEEY(0.0799)NDEGEVVPR;
SDQEAKPSTEDLGDK	n[42.0106]SDQEAKPS[79.9663]TEDLGDK	M	K	2	16	15	2	N-term(42.0106),8S(79.9663)	sp|P63165|SUMO1_HUMAN	P63165	SUMO1_HUMAN	SUMO1	Small ubiquitin-related modifier 1			1	2.211135E7	MS/MS	STY:79.9663@S(0.0212)DQEAKPS(0.4894)T(0.4894)EDLGDK;
SDQEAKPSTEDLGDKK	n[42.0106]SDQEAKPS[79.9663]TEDLGDKK	M	E	2	17	16	2	N-term(42.0106),8S(79.9663)	sp|P63165|SUMO1_HUMAN	P63165	SUMO1_HUMAN	SUMO1	Small ubiquitin-related modifier 1			1	8.5423024E7	MS/MS	STY:79.9663@S(0.2169)DQEAKPS(0.3916)T(0.3916)EDLGDKK;
SETAPAAPAAPAPAEKTPVK	n[42.0106]SETAPAAPAAPAPAEKT[79.9663]PVK	M	K	2	21	20	2	N-term(42.0106),17T(79.9663)	sp|P10412|H14_HUMAN	P10412	H14_HUMAN	H1-4	Histone H1.4			1	0	MS/MS	STY:79.9663@S(0.0310)ET(0.0310)APAAPAAPAPAEKT(0.9380)PVK;
SETAPAAPAAPAPAEKTPVKK	n[42.0106]SETAPAAPAAPAPAEKT[79.9663]PVKK	M	K	2	22	21	3	N-term(42.0106),17T(79.9663)	sp|P10412|H14_HUMAN	P10412	H14_HUMAN	H1-4	Histone H1.4			1	5464154	MS/MS	STY:79.9663@S(0.0303)ET(0.0303)APAAPAAPAPAEKT(0.9395)PVKK;
SETAPAAPAAPAPAEK	n[42.0106]SET[79.9663]APAAPAAPAPAEK	M	T	2	17	16	2	N-term(42.0106),3T(79.9663)	sp|P10412|H14_HUMAN	P10412	H14_HUMAN	H1-4	Histone H1.4			1	4.2564984E7	MS/MS	STY:79.9663@S(0.1151)ET(0.8849)APAAPAAPAPAEK;
SETAPAAPAAPAPAEKTPVK	n[42.0106]SET[79.9663]APAAPAAPAPAEKTPVK	M	K	2	21	20	3	N-term(42.0106),3T(79.9663)	sp|P10412|H14_HUMAN	P10412	H14_HUMAN	H1-4	Histone H1.4			1	0	MS/MS	STY:79.9663@S(0.0644)ET(0.8973)APAAPAAPAPAEKT(0.0383)PVK;
SGEDEQQEQTIAEDLVVTK	n[42.0106]SGEDEQQEQTIAEDLVVT[79.9663]K	M	Y	2	20	19	3	N-term(42.0106),18T(79.9663)	sp|Q9UQ80|PA2G4_HUMAN	Q9UQ80	PA2G4_HUMAN	PA2G4	Proliferation-associated protein 2G4			1	0	MS/MS	STY:79.9663@S(0.0377)GEDEQQEQT(0.0866)IAEDLVVT(0.8757)K;
SGEDEQQEQTIAEDLVVTK	n[42.0106]SGEDEQQEQT[79.9663]IAEDLVVTK	M	Y	2	20	19	3	N-term(42.0106),10T(79.9663)	sp|Q9UQ80|PA2G4_HUMAN	Q9UQ80	PA2G4_HUMAN	PA2G4	Proliferation-associated protein 2G4			2	6.1723244E7	MS/MS	STY:79.9663@S(0.2329)GEDEQQEQT(0.7430)IAEDLVVT(0.0241)K;
SIHFSSPVFTSR	n[42.0106]SIHFSS[79.9663]PVFTSR	M	S	2	13	12	2	N-term(42.0106),6S(79.9663)	sp|P08729|K2C7_HUMAN	P08729	K2C7_HUMAN	KRT7	Keratin, type II cytoskeletal 7			1	0	MS/MS	STY:79.9663@S(0.0470)IHFS(0.0152)S(0.8817)PVFT(0.0281)S(0.0281)R;
SIHFSSPVFTSR	n[42.0106]SIHFS[79.9663]SPVFTSR	M	S	2	13	12	2	N-term(42.0106),5S(79.9663)	sp|P08729|K2C7_HUMAN	P08729	K2C7_HUMAN	KRT7	Keratin, type II cytoskeletal 7			1	0	MS/MS	STY:79.9663@S(0.0409)IHFS(0.2398)S(0.2398)PVFT(0.2398)S(0.2398)R;
SQPGQKPAASPRPR	n[42.0106]SQPGQKPAAS[79.9663]PRPR	M	R	2	15	14	2	N-term(42.0106),10S(79.9663)	sp|P20810-10|ICAL_HUMAN	P20810-10	ICAL_HUMAN	CAST	Isoform 10 of Calpastatin		sp|P20810-5|ICAL_HUMAN, sp|P20810-6|ICAL_HUMAN, sp|P20810-7|ICAL_HUMAN, sp|P20810-9|ICAL_HUMAN	1	7271162	MS/MS	STY:79.9663@S(0.1530)QPGQKPAAS(0.8470)PRPR;
SSPASTPSR	n[42.0106]SSPASTPS[79.9663]R	M	R	2	10	9	2	N-term(42.0106),8S(79.9663)	sp|P33991|MCM4_HUMAN	P33991	MCM4_HUMAN	MCM4	DNA replication licensing factor MCM4			1	4.35325e+06	MS/MS	STY:79.9663@S(0.0171)S(0.0171)PAS(0.0171)T(0.0171)PS(0.9317)R;
SSPPEGKLETK	n[42.0106]SSPPEGKLET[79.9663]K	M	A	2	12	11	2	N-term(42.0106),10T(79.9663)	sp|P51397|DAP1_HUMAN	P51397	DAP1_HUMAN	DAP	Death-associated protein 1			4	5.0886724E7	MS/MS	STY:79.9663@S(0.0544)S(0.0544)PPEGKLET(0.8911)K;
SSPPEGKLETK	n[42.0106]SS[79.9663]PPEGKLETK	M	A	2	12	11	2	N-term(42.0106),2S(79.9663)	sp|P51397|DAP1_HUMAN	P51397	DAP1_HUMAN	DAP	Death-associated protein 1			1	4.7295752E7	MS/MS	STY:79.9663@S(0.0401)S(0.9044)PPEGKLET(0.0555)K;
SSSPVNVKK	n[42.0106]SS[79.9663]SPVNVKK	M	L	2	10	9	2	N-term(42.0106),2S(79.9663)	sp|Q00839-2|HNRPU_HUMAN	Q00839-2	HNRPU_HUMAN	HNRNPU	Isoform 2 of Heterogeneous nuclear ribonucleoprotein U		sp|Q00839|HNRPU_HUMAN	2	7.1985576E7	MS/MS	STY:79.9663@S(0.0220)S(0.4890)S(0.4890)PVNVKK;
STVHEILCKLSLEGDHSTPPSAYGSVK	n[42.0106]STVHEILC[57.0215]KLS[79.9663]LEGDHSTPPSAYGSVK	M	A	2	28	27	3,4	N-term(42.0106),11S(79.9663),8C(57.0215)	sp|P07355|ANXA2_HUMAN	P07355	ANXA2_HUMAN	ANXA2	Annexin A2	ANXA2P2	sp|A6NMY6|AXA2L_HUMAN	5	4.4475324E7	MS/MS	STY:79.9663@S(0.0113)T(0.0113)VHEILCKLS(0.9207)LEGDHS(0.0177)T(0.0097)PPS(0.0096)AY(0.0093)GS(0.0104)VK;
SDAAVDTSSEITTK	n[42.0106]S[79.9663]DAAVDTSSEITTK	M	D	2	15	14	2	N-term(42.0106),1S(79.9663)	sp|P06454-2|PTMA_HUMAN	P06454-2	PTMA_HUMAN	PTMA	Isoform 2 of Prothymosin alpha		sp|P06454|PTMA_HUMAN	2	2.0416666E7	MS/MS	STY:79.9663@S(0.9389)DAAVDT(0.0122)S(0.0122)S(0.0122)EIT(0.0122)T(0.0122)K;
SDFVESEAEESEEEYNDEGEVVPR	n[42.0106]S[79.9663]DFVES[79.9663]EAEESEEEYNDEGEVVPR	M	V	2	25	24	3	N-term(42.0106),1S(79.9663),6S(79.9663)	sp|Q7KZ85-3|SPT6H_HUMAN	Q7KZ85-3	SPT6H_HUMAN	SUPT6H	Isoform 3 of Transcription elongation factor SPT6		sp|Q7KZ85|SPT6H_HUMAN	11	1.7939286E7	MS/MS	STY:79.9663@S(0.6238)DFVES(0.6238)EAEES(0.6238)EEEY(0.1285)NDEGEVVPR;
SDQEAKPSTEDLGDKK	n[42.0106]S[79.9663]DQEAKPSTEDLGDKK	M	E	2	17	16	2,3	N-term(42.0106),1S(79.9663)	sp|P63165|SUMO1_HUMAN	P63165	SUMO1_HUMAN	SUMO1	Small ubiquitin-related modifier 1			2	9.2490392E7	MS/MS	STY:79.9663@S(0.6197)DQEAKPS(0.1901)T(0.1901)EDLGDKK;
SDSGEQNYGER	n[42.0106]S[79.9663]DSGEQNYGER	M	E	2	12	11	2	N-term(42.0106),1S(79.9663)	sp|P62995|TRA2B_HUMAN	P62995	TRA2B_HUMAN	TRA2B	Transformer-2 protein homolog beta		sp|P62995-2|TRA2B_HUMAN	2	8733270	MS/MS	STY:79.9663@S(0.4905)DS(0.4905)GEQNY(0.0189)GER;
SETAPAAPAAAPPAEK	n[42.0106]S[79.9663]ETAPAAPAAAPPAEK	M	A	2	17	16	2	N-term(42.0106),1S(79.9663)	sp|P16403|H12_HUMAN	P16403	H12_HUMAN	H1-2	Histone H1.2			6	8.8400472E7	MS/MS	STY:79.9663@S(0.5000)ET(0.5000)APAAPAAAPPAEK;
SETAPAAPAAPAPAEK	n[42.0106]S[79.9663]ETAPAAPAAPAPAEK	M	T	2	17	16	2	N-term(42.0106),1S(79.9663)	sp|P10412|H14_HUMAN	P10412	H14_HUMAN	H1-4	Histone H1.4			4	4.2564984E7	MS/MS	STY:79.9663@S(0.5000)ET(0.5000)APAAPAAPAPAEK;
SETAPAETATPAPVEK	n[42.0106]S[79.9663]ETAPAETATPAPVEK	M	S	2	17	16	2	N-term(42.0106),1S(79.9663)	sp|P16401|H15_HUMAN	P16401	H15_HUMAN	H1-5	Histone H1.5			1	5.3611264E7	MS/MS	STY:79.9663@S(0.8615)ET(0.1009)APAET(0.0188)AT(0.0188)PAPVEK;
SETAPLAPTIPAPAEK	n[42.0106]S[79.9663]ETAPLAPTIPAPAEK	M	T	2	17	16	2	N-term(42.0106),1S(79.9663)	sp|P16402|H13_HUMAN	P16402	H13_HUMAN	H1-3	Histone H1.3			1	0	MS/MS	STY:79.9663@S(0.4894)ET(0.4894)APLAPT(0.0212)IPAPAEK;
SETAPAETATPAPVEK	n[42.0106]S[79.9663]ET[79.9663]APAETATPAPVEK	M	S	2	17	16	2	N-term(42.0106),1S(79.9663),3T(79.9663)	sp|P16401|H15_HUMAN	P16401	H15_HUMAN	H1-5	Histone H1.5			1	0	MS/MS	STY:79.9663@S(0.5000)ET(0.5000)APAET(0.5000)AT(0.5000)PAPVEK;
SGEDEQQEQTIAEDLVVTK	n[42.0106]S[79.9663]GEDEQQEQTIAEDLVVTK	M	Y	2	20	19	2	N-term(42.0106),1S(79.9663)	sp|Q9UQ80|PA2G4_HUMAN	Q9UQ80	PA2G4_HUMAN	PA2G4	Proliferation-associated protein 2G4			2	5.3703568E7	MS/MS	STY:79.9663@S(0.9261)GEDEQQEQT(0.0395)IAEDLVVT(0.0345)K;
SKSESPKEPEQLR	n[42.0106]S[79.9663]KS[79.9663]ESPKEPEQLR	M	K	2	14	13	2	N-term(42.0106),1S(79.9663),3S(79.9663)	sp|P09651-2|ROA1_HUMAN	P09651-2	ROA1_HUMAN	HNRNPA1	Isoform A1-A of Heterogeneous nuclear ribonucleoprotein A1		sp|P09651-3|ROA1_HUMAN, sp|P09651|ROA1_HUMAN	1	9173777	MS/MS	STY:79.9663@S(0.6844)KS(0.6578)ES(0.6578)PKEPEQLR;
SSPPEGKLETK	n[42.0106]S[79.9663]SPPEGKLETK	M	A	2	12	11	2	N-term(42.0106),1S(79.9663)	sp|P51397|DAP1_HUMAN	P51397	DAP1_HUMAN	DAP	Death-associated protein 1			2	4.7731088E7	MS/MS	STY:79.9663@S(0.4907)S(0.4907)PPEGKLET(0.0185)K;
SSSPVKR	n[42.0106]S[79.9663]SSPVKR	M	Q	2	8	7	2	N-term(42.0106),1S(79.9663)	sp|P37837|TALDO_HUMAN	P37837	TALDO_HUMAN	TALDO1	Transaldolase			1	9781972	MS/MS	STY:79.9663@S(0.4676)S(0.4676)S(0.0648)PVKR;
SSSPVNVK	n[42.0106]S[79.9663]SSPVNVK	M	K	2	9	8	2	N-term(42.0106),1S(79.9663)	sp|Q00839-2|HNRPU_HUMAN	Q00839-2	HNRPU_HUMAN	HNRNPU	Isoform 2 of Heterogeneous nuclear ribonucleoprotein U		sp|Q00839|HNRPU_HUMAN	3	2.3157062E7	MS/MS	STY:79.9663@S(0.7456)S(0.1272)S(0.1272)PVNVK;
SSSPVNVKK	n[42.0106]S[79.9663]SSPVNVKK	M	L	2	10	9	2	N-term(42.0106),1S(79.9663)	sp|Q00839-2|HNRPU_HUMAN	Q00839-2	HNRPU_HUMAN	HNRNPU	Isoform 2 of Heterogeneous nuclear ribonucleoprotein U		sp|Q00839|HNRPU_HUMAN	1	7.1985576E7	MS/MS	STY:79.9663@S(0.3333)S(0.3333)S(0.3333)PVNVKK;

### Sheet: 10000cells_3_MSFragger
Peptide Sequence	Modified Sequence	Prev AA	Next AA	Start	End	Peptide Length	Charges	Assigned Modifications	Protein	Protein ID	Entry Name	Gene	Protein Description	Mapped Genes	Mapped Proteins	cell4_4 Spectral Count	cell4_4 Intensity	cell4_4 Match Type	cell4_4 Localization
AAAAAATAPPSPGPAQPGPR	AAAAAATAPPS[79.9663]PGPAQPGPR	R	A	151	170	20	2	11S(79.9663)	sp|Q6SPF0|SAMD1_HUMAN	Q6SPF0	SAMD1_HUMAN	SAMD1	Sterile alpha motif domain-containing protein 1			1	0	MS/MS	STY:79.9663@AAAAAAT(0.3851)APPS(0.6149)PGPAQPGPR;
AAAAAPASEDEDDEDDEDDEDDDDDEEDDSEEEAMETTPAK	AAAAAPAS[79.9663]EDEDDEDDEDDEDDDDDEEDDSEEEAM[15.9949]ET[79.9663]TPAK	K	G	177	217	41	4	35M(15.9949),37T(79.9663),8S(79.9663)	sp|P19338|NUCL_HUMAN	P19338	NUCL_HUMAN	NCL	Nucleolin			2	5.860266E7	MS/MS	STY:79.9663@AAAAAPAS(0.5613)EDEDDEDDEDDEDDDDDEEDDS(0.3897)EEEAMET(0.5245)T(0.5245)PAK;M:15.9949@AAAAAPASEDEDDEDDEDDEDDDDDEEDDSEEEAM(1.0000)ETTPAK;
AAAAAPASEDEDDEDDEDDEDDDDDEEDDSEEEAMETTPAK	AAAAAPAS[79.9663]EDEDDEDDEDDEDDDDDEEDDS[79.9663]EEEAMETTPAK	K	G	177	217	41	4	30S(79.9663),8S(79.9663)	sp|P19338|NUCL_HUMAN	P19338	NUCL_HUMAN	NCL	Nucleolin			3	9.0196208E7	MS/MS	STY:79.9663@AAAAAPAS(0.8970)EDEDDEDDEDDEDDDDDEEDDS(0.8972)EEEAMET(0.0923)T(0.1136)PAK;
AAAAAPASEDEDDEDDEDDEDDDDDEEDDSEEEAMETTPAK	AAAAAPAS[79.9663]EDEDDEDDEDDEDDDDDEEDDS[79.9663]EEEAM[15.9949]ETTPAK	K	G	177	217	41	4	30S(79.9663),35M(15.9949),8S(79.9663)	sp|P19338|NUCL_HUMAN	P19338	NUCL_HUMAN	NCL	Nucleolin			3	5.860266E7	MS/MS	STY:79.9663@AAAAAPAS(0.9376)EDEDDEDDEDDEDDDDDEEDDS(0.9409)EEEAMET(0.0608)T(0.0608)PAK;M:15.9949@AAAAAPASEDEDDEDDEDDEDDDDDEEDDSEEEAM(1.0000)ETTPAK;
AADPPAENSSAPEAEQGGAE	AADPPAENSS[79.9663]APEAEQGGAE	K	-	305	324	20	2	10S(79.9663)	sp|P67809|YBOX1_HUMAN	P67809	YBOX1_HUMAN	YBX1	Y-box-binding protein 1			2	2.5993E7	MS/MS	STY:79.9663@AADPPAENS(0.0755)S(0.9245)APEAEQGGAE;
AADPPAENSSAPEAEQGGAE	AADPPAENS[79.9663]SAPEAEQGGAE	K	-	305	324	20	2	9S(79.9663)	sp|P67809|YBOX1_HUMAN	P67809	YBOX1_HUMAN	YBX1	Y-box-binding protein 1			1	2.5993E7	MS/MS	STY:79.9663@AADPPAENS(0.5000)S(0.5000)APEAEQGGAE;
AADRLPNLSSPSAEGPPGPPSGPAPR	AADRLPNLSS[79.9663]PSAEGPPGPPSGPAPR	K	K	454	479	26	3	10S(79.9663)	sp|O60784-2|TOM1_HUMAN	O60784-2	TOM1_HUMAN	TOM1	Isoform 2 of Target of Myb1 membrane trafficking protein		sp|O60784-3|TOM1_HUMAN, sp|O60784-4|TOM1_HUMAN, sp|O60784|TOM1_HUMAN	1	1.1276935E7	MS/MS	STY:79.9663@AADRLPNLS(0.0205)S(0.4826)PS(0.4826)AEGPPGPPS(0.0144)GPAPR;
AADRLPNLSSPSAEGPPGPPSGPAPR	AADRLPNLS[79.9663]SPSAEGPPGPPSGPAPR	K	K	454	479	26	3	9S(79.9663)	sp|O60784-2|TOM1_HUMAN	O60784-2	TOM1_HUMAN	TOM1	Isoform 2 of Target of Myb1 membrane trafficking protein		sp|O60784-3|TOM1_HUMAN, sp|O60784-4|TOM1_HUMAN, sp|O60784|TOM1_HUMAN	3	1.1276935E7	MS/MS	STY:79.9663@AADRLPNLS(0.3302)S(0.3302)PS(0.3302)AEGPPGPPS(0.0094)GPAPR;
AADSDDGAVSAPAASDGGVSK	AADS[79.9663]DDGAVSAPAASDGGVSK	M	S	2	22	21	2	4S(79.9663)	sp|Q96GM8|TOE1_HUMAN	Q96GM8	TOE1_HUMAN	TOE1	Target of EGR1 protein 1			2	0	MS/MS	STY:79.9663@AADS(0.8645)DDGAVS(0.0225)APAAS(0.0225)DGGVS(0.0905)K;
AADSSDSDGAEESPAEPGAPR	AADS[79.9663]S[79.9663]DSDGAEES[79.9663]PAEPGAPR	R	E	13	33	21	2	13S(79.9663),4S(79.9663),5S(79.9663)	sp|P16383-3|GCFC2_HUMAN	P16383-3	GCFC2_HUMAN	GCFC2	Isoform 3 of Intron Large complex component GCFC2		sp|P16383-2|GCFC2_HUMAN, sp|P16383-4|GCFC2_HUMAN, sp|P16383|GCFC2_HUMAN	1	6144848	MS/MS	STY:79.9663@AADS(0.8130)S(0.8130)DS(0.5618)DGAEES(0.8121)PAEPGAPR;
AADTEEMDIEMDSGDEA	AADTEEMDIEMDS[79.9663]GDEA	R	-	395	411	17	2	13S(79.9663)	sp|Q9UBB5|MBD2_HUMAN	Q9UBB5	MBD2_HUMAN	MBD2	Methyl-CpG-binding domain protein 2			1	7640639	MS/MS	STY:79.9663@AADT(0.0652)EEMDIEMDS(0.9348)GDEA;
AAEAGGAEEQYGFLTTPTK	AAEAGGAEEQY[79.9663]GFLTTPTK	K	Q	1052	1070	19	2	11Y(79.9663)	sp|P46821|MAP1B_HUMAN	P46821	MAP1B_HUMAN	MAP1B	Microtubule-associated protein 1B			1	0	MS/MS	STY:79.9663@AAEAGGAEEQY(0.7930)GFLT(0.0690)T(0.0690)PT(0.0690)K;
AAEEAFVNDIDESSPGTEWER	AAEEAFVNDIDESS[79.9663]PGTEWER	R	V	163	183	21	3	14S(79.9663)	sp|P09496-2|CLCA_HUMAN	P09496-2	CLCA_HUMAN	CLTA	Isoform Non-brain of Clathrin light chain A		sp|P09496-5|CLCA_HUMAN	1	0	MS/MS	STY:79.9663@AAEEAFVNDIDES(0.0461)S(0.4770)PGT(0.4770)EWER;
AAEEQGDDQDSEK	AAEEQGDDQDS[79.9663]EK	K	S	175	187	13	2	11S(79.9663)	sp|Q1KMD3|HNRL2_HUMAN	Q1KMD3	HNRL2_HUMAN	HNRNPUL2	Heterogeneous nuclear ribonucleoprotein U-like protein 2			2	0	MS/MS	STY:79.9663@AAEEQGDDQDS(1.0000)EK;
AAESETPGKSPEK	AAESETPGKS[79.9663]PEK	K	K	198	210	13	2	10S(79.9663)	sp|O76021-2|RL1D1_HUMAN	O76021-2	RL1D1_HUMAN	RSL1D1	Isoform 2 of Ribosomal L1 domain-containing protein 1		sp|O76021|RL1D1_HUMAN	1	0	MS/MS	STY:79.9663@AAES(0.0337)ET(0.0378)PGKS(0.9285)PEK;
AAESLTAIPEPASPQLLETPIHASQIQK	AAESLTAIPEPAS[79.9663]PQLLETPIHASQIQK	R	V	1476	1503	28	3	13S(79.9663)	sp|Q14676-3|MDC1_HUMAN	Q14676-3	MDC1_HUMAN	MDC1	Isoform 3 of Mediator of DNA damage checkpoint protein 1		sp|Q14676-2|MDC1_HUMAN, sp|Q14676|MDC1_HUMAN	1	0	MS/MS	STY:79.9663@AAES(0.0178)LT(0.0178)AIPEPAS(0.9328)PQLLET(0.0158)PIHAS(0.0158)QIQK;
AAFTTPDHAPLSPQSSVASSGSEQTEEQGSSR	AAFTTPDHAPLSPQSSVASSGS[79.9663]EQTEEQGSSR	R	N	260	291	32	3	22S(79.9663)	sp|Q5PRF9|SMAG2_HUMAN	Q5PRF9	SMAG2_HUMAN	SAMD4B	Protein Smaug homolog 2			1	6.80815e+06	MS/MS	STY:79.9663@AAFT(0.0117)T(0.0117)PDHAPLS(0.0117)PQS(0.0117)S(0.0117)VAS(0.0117)S(0.0117)GS(0.2916)EQT(0.2916)EEQGS(0.2916)S(0.0429)R;
AAFTTPDHAPLSPQSSVASSGSEQTEEQGSSR	AAFTTPDHAPLSPQS[79.9663]SVASSGSEQTEEQGSSR	R	N	260	291	32	3	15S(79.9663)	sp|Q5PRF9|SMAG2_HUMAN	Q5PRF9	SMAG2_HUMAN	SAMD4B	Protein Smaug homolog 2			1	6.80815e+06	MS/MS	STY:79.9663@AAFT(0.0193)T(0.0193)PDHAPLS(0.0662)PQS(0.7180)S(0.0253)VAS(0.0253)S(0.0253)GS(0.0253)EQT(0.0253)EEQGS(0.0253)S(0.0253)R;
AAFTTPDHAPLSPQSSVASSGSEQTEEQGSSR	AAFT[79.9663]TPDHAPLSPQSSVASSGSEQTEEQGSSR	R	N	260	291	32	3	4T(79.9663)	sp|Q5PRF9|SMAG2_HUMAN	Q5PRF9	SMAG2_HUMAN	SAMD4B	Protein Smaug homolog 2			1	0	MS/MS	STY:79.9663@AAFT(0.2831)T(0.2831)PDHAPLS(0.0123)PQS(0.0123)S(0.0123)VAS(0.0662)S(0.0662)GS(0.0662)EQT(0.0662)EEQGS(0.0662)S(0.0662)R;
AAGDSGEDSDDSDYENLIDPTEPSNSEYSHSK	AAGDSGEDSDDS[79.9663]DY[79.9663]ENLIDPT[79.9663]EPSNSEYSHSK	R	D	364	395	32	3	12S(79.9663),14Y(79.9663),21T(79.9663)	sp|Q15018|ABRX2_HUMAN	Q15018	ABRX2_HUMAN	ABRAXAS2	BRISC complex subunit Abraxas 2			2	2.1772956E7	MS/MS	STY:79.9663@AAGDS(0.5449)GEDS(0.5449)DDS(0.6714)DY(0.5641)ENLIDPT(0.5641)EPS(0.0213)NS(0.0223)EY(0.0223)S(0.0223)HS(0.0223)K;
AAIPPPVYEEQDRPRSPTGPSNSFLANMGGTVAHK	AAIPPPVYEEQDRPRSPT[79.9663]GPSNSFLANMGGTVAHK	K	I	207	241	35	4	18T(79.9663)	sp|Q96I25|SPF45_HUMAN	Q96I25	SPF45_HUMAN	RBM17	Splicing factor 45			1	3.4504584E7	MS/MS	STY:79.9663@AAIPPPVY(0.0661)EEQDRPRS(0.0079)PT(0.3061)GPS(0.3061)NS(0.3061)FLANMGGT(0.0078)VAHK;
AAIPPPVYEEQDRPRSPTGPSNSFLANMGGTVAHK	AAIPPPVYEEQDRPRS[79.9663]PTGPSNSFLANMGGTVAHK	K	I	207	241	35	4,5	16S(79.9663)	sp|Q96I25|SPF45_HUMAN	Q96I25	SPF45_HUMAN	RBM17	Splicing factor 45			3	1.1117442E7	MS/MS	STY:79.9663@AAIPPPVY(0.2089)EEQDRPRS(0.3748)PT(0.3748)GPS(0.0167)NS(0.0167)FLANMGGT(0.0080)VAHK;
AAIPPPVYEEQDRPRSPTGPSNSFLANMGGTVAHK	AAIPPPVY[79.9663]EEQDRPRSPTGPSNSFLANMGGTVAHK	K	I	207	241	35	4,5	8Y(79.9663)	sp|Q96I25|SPF45_HUMAN	Q96I25	SPF45_HUMAN	RBM17	Splicing factor 45			2	4.04023E7	MS/MS	STY:79.9663@AAIPPPVY(0.9190)EEQDRPRS(0.0232)PT(0.0134)GPS(0.0142)NS(0.0139)FLANMGGT(0.0163)VAHK;
AAKLSEGSQPAEEEEDQETPSR	AAKLS[79.9663]EGSQPAEEEEDQETPSR	R	N	236	257	22	3	5S(79.9663)	sp|Q9UKV3-5|ACINU_HUMAN	Q9UKV3-5	ACINU_HUMAN	ACIN1	Isoform 4 of Apoptotic chromatin condensation inducer in the nucleus		sp|Q9UKV3|ACINU_HUMAN	1	1.04326e+06	MS/MS	STY:79.9663@AAKLS(0.4654)EGS(0.4654)QPAEEEEDQET(0.0346)PS(0.0346)R;
AAKLSEGSQPAEEEEDQETPSR	AAKLS[79.9663]EGSQPAEEEEDQET[79.9663]PSR	R	N	236	257	22	3	19T(79.9663),5S(79.9663)	sp|Q9UKV3-5|ACINU_HUMAN	Q9UKV3-5	ACINU_HUMAN	ACIN1	Isoform 4 of Apoptotic chromatin condensation inducer in the nucleus		sp|Q9UKV3|ACINU_HUMAN	1	9727369	MS/MS	STY:79.9663@AAKLS(0.6327)EGS(0.6327)QPAEEEEDQET(0.6890)PS(0.0456)R;
AAKLSEGSQPAEEEEDQETPSR	AAKLS[79.9663]EGS[79.9663]QPAEEEEDQETPSR	R	N	236	257	22	3	5S(79.9663),8S(79.9663)	sp|Q9UKV3-5|ACINU_HUMAN	Q9UKV3-5	ACINU_HUMAN	ACIN1	Isoform 4 of Apoptotic chromatin condensation inducer in the nucleus		sp|Q9UKV3|ACINU_HUMAN	2	9727369	MS/MS	STY:79.9663@AAKLS(0.5000)EGS(0.5000)QPAEEEEDQET(0.5000)PS(0.5000)R;
AAKNSEEEEEEK	AAKNS[79.9663]EEEEEEK	K	K	569	580	12	2	5S(79.9663)	sp|Q14978-2|NOLC1_HUMAN	Q14978-2	NOLC1_HUMAN	NOLC1	Isoform Beta of Nucleolar and coiled-body phosphoprotein 1		sp|Q14978-3|NOLC1_HUMAN, sp|Q14978|NOLC1_HUMAN	4	1.06611752E8	MS/MS	STY:79.9663@AAKNS(1.0000)EEEEEEK;
AALLAQYADVTDEEDEADEK	AALLAQYADVT[79.9663]DEEDEADEK	K	D	129	148	20	2	11T(79.9663)	sp|Q96MW1|CCD43_HUMAN	Q96MW1	CCD43_HUMAN	CCDC43	Coiled-coil domain-containing protein 43			1	0	MS/MS	STY:79.9663@AALLAQY(0.0943)ADVT(0.9057)DEEDEADEK;
AALLAQYADVTDEEDEADEK	AALLAQY[79.9663]ADVTDEEDEADEK	K	D	129	148	20	2	7Y(79.9663)	sp|Q96MW1|CCD43_HUMAN	Q96MW1	CCD43_HUMAN	CCDC43	Coiled-coil domain-containing protein 43			1	0	MS/MS	STY:79.9663@AALLAQY(0.8721)ADVT(0.1279)DEEDEADEK;
AAMYDIISSPSK	AAMY[79.9663]DIISSPSK	K	D	342	353	12	2	4Y(79.9663)	sp|Q6KC79-2|NIPBL_HUMAN	Q6KC79-2	NIPBL_HUMAN	NIPBL	Isoform 2 of Nipped-B-like protein		sp|Q6KC79-3|NIPBL_HUMAN, sp|Q6KC79|NIPBL_HUMAN	1	0	MS/MS	STY:79.9663@AAMY(0.4022)DIIS(0.0979)S(0.0979)PS(0.4021)K;
AAPEASSPPASPLQHLLPGK	AAPEASS[79.9663]PPASPLQHLLPGK	K	A	673	692	20	3	7S(79.9663)	sp|Q96TA1-2|NIBA2_HUMAN	Q96TA1-2	NIBA2_HUMAN	NIBAN2	Isoform 2 of Protein Niban 2		sp|Q96TA1|NIBA2_HUMAN	1	0	MS/MS	STY:79.9663@AAPEAS(0.2917)S(0.3542)PPAS(0.3542)PLQHLLPGK;
AAPEASSPPASPLQHLLPGK	AAPEASS[79.9663]PPAS[79.9663]PLQHLLPGK	K	A	673	692	20	3	11S(79.9663),7S(79.9663)	sp|Q96TA1-2|NIBA2_HUMAN	Q96TA1-2	NIBA2_HUMAN	NIBAN2	Isoform 2 of Protein Niban 2		sp|Q96TA1|NIBA2_HUMAN	1	1.3482072E8	MS/MS	STY:79.9663@AAPEAS(0.1788)S(0.9105)PPAS(0.9106)PLQHLLPGK;
AAPEASSPPASPLQHLLPGK	AAPEAS[79.9663]SPPASPLQHLLPGK	K	A	673	692	20	3	6S(79.9663)	sp|Q96TA1-2|NIBA2_HUMAN	Q96TA1-2	NIBA2_HUMAN	NIBAN2	Isoform 2 of Protein Niban 2		sp|Q96TA1|NIBA2_HUMAN	2	1.1043215E7	MS/MS	STY:79.9663@AAPEAS(0.4851)S(0.4851)PPAS(0.0297)PLQHLLPGK;
AAPEASSPPASPLQHLLPGK	AAPEAS[79.9663]SPPAS[79.9663]PLQHLLPGK	K	A	673	692	20	3	11S(79.9663),6S(79.9663)	sp|Q96TA1-2|NIBA2_HUMAN	Q96TA1-2	NIBA2_HUMAN	NIBAN2	Isoform 2 of Protein Niban 2		sp|Q96TA1|NIBA2_HUMAN	2	1.3482072E8	MS/MS	STY:79.9663@AAPEAS(0.6567)S(0.6567)PPAS(0.6867)PLQHLLPGK;
AAPEASSPPASPLQHLLPGK	AAPEAS[79.9663]S[79.9663]PPASPLQHLLPGK	K	A	673	692	20	3	6S(79.9663),7S(79.9663)	sp|Q96TA1-2|NIBA2_HUMAN	Q96TA1-2	NIBA2_HUMAN	NIBAN2	Isoform 2 of Protein Niban 2		sp|Q96TA1|NIBA2_HUMAN	3	1.33825096E8	MS/MS	STY:79.9663@AAPEAS(0.8984)S(0.8981)PPAS(0.2035)PLQHLLPGK;
AAQSPFSIPNSSSGPYGSQDSVHSSPEDGGGGR	AAQSPFSIPNSSSGPYGSQDS[79.9663]VHSSPEDGGGGR	R	D	96	128	33	3	21S(79.9663)	sp|Q8NHG8|ZNRF2_HUMAN	Q8NHG8	ZNRF2_HUMAN	ZNRF2	E3 ubiquitin-protein ligase ZNRF2			1	2.34251e+06	MS/MS	STY:79.9663@AAQS(0.0155)PFS(0.0676)IPNS(0.0676)S(0.0676)S(0.0676)GPY(0.0676)GS(0.0676)QDS(0.5616)VHS(0.0085)S(0.0085)PEDGGGGR;
AASAPAKESPRK	AASAPAKES[79.9663]PRK	R	G	438	449	12	3	9S(79.9663)	sp|Q13428-6|TCOF_HUMAN	Q13428-6	TCOF_HUMAN	TCOF1	Isoform 6 of Treacle protein		sp|Q13428-2|TCOF_HUMAN, sp|Q13428-3|TCOF_HUMAN, sp|Q13428-4|TCOF_HUMAN, sp|Q13428-5|TCOF_HUMAN, sp|Q13428-7|TCOF_HUMAN, sp|Q13428-8|TCOF_HUMAN, sp|Q13428|TCOF_HUMAN	1	0	MS/MS	STY:79.9663@AAS(0.0772)APAKES(0.9228)PRK;
AASPSPQSVR	AASPSPQS[79.9663]VR	K	R	736	745	10	2	8S(79.9663)	sp|Q8IYB3|SRRM1_HUMAN	Q8IYB3	SRRM1_HUMAN	SRRM1	Serine/arginine repetitive matrix protein 1		sp|Q8IYB3-2|SRRM1_HUMAN	1	1.9288556E7	MS/MS	STY:79.9663@AAS(0.3186)PS(0.3186)PQS(0.3628)VR;
AASPSPQSVR	AASPS[79.9663]PQSVR	K	R	736	745	10	2	5S(79.9663)	sp|Q8IYB3|SRRM1_HUMAN	Q8IYB3	SRRM1_HUMAN	SRRM1	Serine/arginine repetitive matrix protein 1		sp|Q8IYB3-2|SRRM1_HUMAN	1	1.9288556E7	MS/MS	STY:79.9663@AAS(0.2380)PS(0.3810)PQS(0.3810)VR;
AASSDQLRDNSPPPAFKPEPPK	AASSDQLRDNS[79.9663]PPPAFKPEPPK	R	A	953	974	22	3	11S(79.9663)	sp|Q9UDY2-3|ZO2_HUMAN	Q9UDY2-3	ZO2_HUMAN	TJP2	Isoform C1 of Tight junction protein ZO-2		sp|Q9UDY2-7|ZO2_HUMAN, sp|Q9UDY2|ZO2_HUMAN	1	5.83543e+06	MS/MS	STY:79.9663@AAS(0.0903)S(0.0903)DQLRDNS(0.8193)PPPAFKPEPPK;
AASSSSPGSPVASSPSR	AASSSSPGSPVASS[79.9663]PS[79.9663]R	R	L	1772	1788	17	2	14S(79.9663),16S(79.9663)	sp|Q92538-3|GBF1_HUMAN	Q92538-3	GBF1_HUMAN	GBF1	Isoform 3 of Golgi-specific brefeldin A-resistance guanine nucleotide exchange factor 1		sp|Q92538-2|GBF1_HUMAN, sp|Q92538|GBF1_HUMAN	1	0	MS/MS	STY:79.9663@AAS(0.0406)S(0.0406)S(0.0525)S(0.0525)PGS(0.0370)PVAS(0.0370)S(0.8699)PS(0.8699)R;
AASSSSPGSPVASSPSR	AASSSSPGS[79.9663]PVAS[79.9663]SPSR	R	L	1772	1788	17	2	13S(79.9663),9S(79.9663)	sp|Q92538-3|GBF1_HUMAN	Q92538-3	GBF1_HUMAN	GBF1	Isoform 3 of Golgi-specific brefeldin A-resistance guanine nucleotide exchange factor 1		sp|Q92538-2|GBF1_HUMAN, sp|Q92538|GBF1_HUMAN	1	6376858	MS/MS	STY:79.9663@AAS(0.1177)S(0.1177)S(0.1177)S(0.1177)PGS(0.6393)PVAS(0.6382)S(0.1259)PS(0.1259)R;
AASAPAKESPRK	AAS[79.9663]APAKESPRK	R	G	438	449	12	2	3S(79.9663)	sp|Q13428-6|TCOF_HUMAN	Q13428-6	TCOF_HUMAN	TCOF1	Isoform 6 of Treacle protein		sp|Q13428-2|TCOF_HUMAN, sp|Q13428-3|TCOF_HUMAN, sp|Q13428-4|TCOF_HUMAN, sp|Q13428-5|TCOF_HUMAN, sp|Q13428-7|TCOF_HUMAN, sp|Q13428-8|TCOF_HUMAN, sp|Q13428|TCOF_HUMAN	1	0	MS/MS	STY:79.9663@AAS(0.5000)APAKES(0.5000)PRK;
AASPAKPSSLDLVPNLPK	AAS[79.9663]PAKPSSLDLVPNLPK	R	G	587	604	18	3	3S(79.9663)	sp|Q8N3V7-2|SYNPO_HUMAN	Q8N3V7-2	SYNPO_HUMAN	SYNPO	Isoform 2 of Synaptopodin		sp|Q8N3V7-3|SYNPO_HUMAN, sp|Q8N3V7|SYNPO_HUMAN	1	0	MS/MS	STY:79.9663@AAS(0.3333)PAKPS(0.3333)S(0.3333)LDLVPNLPK;
AASPPASASDLIEQQQK	AAS[79.9663]PPASASDLIEQQQK	R	R	333	349	17	2	3S(79.9663)	sp|Q5VSL9|STRP1_HUMAN	Q5VSL9	STRP1_HUMAN	STRIP1	Striatin-interacting protein 1		sp|Q5VSL9-2|STRP1_HUMAN, sp|Q5VSL9-3|STRP1_HUMAN	5	1.3020804E7	MS/MS	STY:79.9663@AAS(0.9309)PPAS(0.0345)AS(0.0345)DLIEQQQK;
AASPSPQSVR	AAS[79.9663]PSPQSVR	K	R	736	745	10	2	3S(79.9663)	sp|Q8IYB3|SRRM1_HUMAN	Q8IYB3	SRRM1_HUMAN	SRRM1	Serine/arginine repetitive matrix protein 1		sp|Q8IYB3-2|SRRM1_HUMAN	4	2.5401984E7	MS/MS	STY:79.9663@AAS(0.9385)PS(0.0309)PQS(0.0306)VR;
AASPSPQSVR	AAS[79.9663]PSPQS[79.9663]VR	K	R	736	745	10	2	3S(79.9663),8S(79.9663)	sp|Q8IYB3|SRRM1_HUMAN	Q8IYB3	SRRM1_HUMAN	SRRM1	Serine/arginine repetitive matrix protein 1		sp|Q8IYB3-2|SRRM1_HUMAN	1	6.2071108E7	MS/MS	STY:79.9663@AAS(0.7782)PS(0.4474)PQS(0.7744)VR;
AASPSPQSVR	AAS[79.9663]PS[79.9663]PQSVR	K	R	736	745	10	2	3S(79.9663),5S(79.9663)	sp|Q8IYB3|SRRM1_HUMAN	Q8IYB3	SRRM1_HUMAN	SRRM1	Serine/arginine repetitive matrix protein 1		sp|Q8IYB3-2|SRRM1_HUMAN	7	9.07412E7	MS/MS	STY:79.9663@AAS(0.9452)PS(0.9452)PQS(0.1096)VR;
AASPSPQSVR	AAS[79.9663]PS[79.9663]PQS[79.9663]VR	K	R	736	745	10	2	3S(79.9663),5S(79.9663),8S(79.9663)	sp|Q8IYB3|SRRM1_HUMAN	Q8IYB3	SRRM1_HUMAN	SRRM1	Serine/arginine repetitive matrix protein 1		sp|Q8IYB3-2|SRRM1_HUMAN	1	9541562	MS/MS	STY:79.9663@AAS(1.0000)PS(1.0000)PQS(1.0000)VR;
AASSDQLRDNSPPPAFKPEPPK	AAS[79.9663]SDQLRDNSPPPAFKPEPPK	R	A	953	974	22	3	3S(79.9663)	sp|Q9UDY2-3|ZO2_HUMAN	Q9UDY2-3	ZO2_HUMAN	TJP2	Isoform C1 of Tight junction protein ZO-2		sp|Q9UDY2-7|ZO2_HUMAN, sp|Q9UDY2|ZO2_HUMAN	1	5.83543e+06	MS/MS	STY:79.9663@AAS(0.3333)S(0.3333)DQLRDNS(0.3333)PPPAFKPEPPK;
AASSSSPGSPVASSPSR	AAS[79.9663]SSSPGSPVAS[79.9663]SPSR	R	L	1772	1788	17	2	13S(79.9663),3S(79.9663)	sp|Q92538-3|GBF1_HUMAN	Q92538-3	GBF1_HUMAN	GBF1	Isoform 3 of Golgi-specific brefeldin A-resistance guanine nucleotide exchange factor 1		sp|Q92538-2|GBF1_HUMAN, sp|Q92538|GBF1_HUMAN	1	6376858	MS/MS	STY:79.9663@AAS(0.3159)S(0.3159)S(0.3159)S(0.3159)PGS(0.3159)PVAS(0.4022)S(0.0091)PS(0.0091)R;
AATAARPPAPPPAPQPPSPTPSPPRPTLAR	AATAARPPAPPPAPQPPS[79.9663]PTPSPPRPT[79.9663]LAR	R	E	91	120	30	4	18S(79.9663),27T(79.9663)	sp|Q96B36-3|AKTS1_HUMAN	Q96B36-3	AKTS1_HUMAN	AKT1S1	Isoform 3 of Proline-rich AKT1 substrate 1		sp|Q96B36|AKTS1_HUMAN	1	0	MS/MS	STY:79.9663@AAT(0.2729)AARPPAPPPAPQPPS(0.4184)PT(0.4184)PS(0.4184)PPRPT(0.4718)LAR;
AATAARPPAPPPAPQPPSPTPSPPRPTLAR	AATAARPPAPPPAPQPPS[79.9663]PTPS[79.9663]PPRPTLAR	R	E	91	120	30	4	18S(79.9663),22S(79.9663)	sp|Q96B36-3|AKTS1_HUMAN	Q96B36-3	AKTS1_HUMAN	AKT1S1	Isoform 3 of Proline-rich AKT1 substrate 1		sp|Q96B36|AKTS1_HUMAN	1	9601976	MS/MS	STY:79.9663@AAT(0.0324)AARPPAPPPAPQPPS(0.6934)PT(0.0463)PS(0.6140)PPRPT(0.6140)LAR;
AATAARPPAPPPAPQPPSPTPSPPRPTLAR	AATAARPPAPPPAPQPPS[79.9663]PT[79.9663]PSPPRPTLAR	R	E	91	120	30	3,4	18S(79.9663),20T(79.9663)	sp|Q96B36-3|AKTS1_HUMAN	Q96B36-3	AKTS1_HUMAN	AKT1S1	Isoform 3 of Proline-rich AKT1 substrate 1		sp|Q96B36|AKTS1_HUMAN	3	5.1849744E7	MS/MS	STY:79.9663@AAT(0.4751)AARPPAPPPAPQPPS(0.5050)PT(0.4916)PS(0.4916)PPRPT(0.0366)LAR;
AAVGQESPGGLEAGNAK	AAVGQES[79.9663]PGGLEAGNAK	R	A	1299	1315	17	2	7S(79.9663)	sp|Q29RF7|PDS5A_HUMAN	Q29RF7	PDS5A_HUMAN	PDS5A	Sister chromatid cohesion protein PDS5 homolog A			2	4.03384e+06	MS/MS	STY:79.9663@AAVGQES(1.0000)PGGLEAGNAK;
AAVLSDSEDEEK	AAVLS[79.9663]DS[79.9663]EDEEK	K	A	394	405	12	2	5S(79.9663),7S(79.9663)	sp|Q96ST2|IWS1_HUMAN	Q96ST2	IWS1_HUMAN	IWS1	Protein IWS1 homolog		sp|Q96ST2-2|IWS1_HUMAN, sp|Q96ST2-3|IWS1_HUMAN	2	3.1066096E7	MS/MS	STY:79.9663@AAVLS(1.0000)DS(1.0000)EDEEK;
AAYGDLSSEEEEENEPESLGVVYK	AAY[79.9663]GDLS[79.9663]SEEEEENEPESLGVVYK	K	S	78	101	24	3	3Y(79.9663),7S(79.9663)	sp|O15541|R113A_HUMAN	O15541	R113A_HUMAN	RNF113A	E3 ubiquitin-protein ligase RNF113A			1	3.5194608E7	MS/MS	STY:79.9663@AAY(0.6606)GDLS(0.6374)S(0.6374)EEEEENEPES(0.0305)LGVVY(0.0341)K;
ACASPSAQVEGSPVAGSDGSQPAVK	AC[57.0215]ASPS[79.9663]AQVEGSPVAGSDGS[79.9663]QPAVK	R	L	248	272	25	3	20S(79.9663),2C(57.0215),6S(79.9663)	sp|Q9UFC0|LRWD1_HUMAN	Q9UFC0	LRWD1_HUMAN	LRWD1	Leucine-rich repeat and WD repeat-containing protein 1			1	0	MS/MS	STY:79.9663@ACAS(0.0657)PS(0.4696)AQVEGS(0.4696)PVAGS(0.4696)DGS(0.5254)QPAVK;
ADAPDAGAQSDSELPSYHQNDVSLDR	ADAPDAGAQSDSELPS[79.9663]YHQNDVSLDR	R	G	1289	1314	26	3	16S(79.9663)	sp|Q92538-3|GBF1_HUMAN	Q92538-3	GBF1_HUMAN	GBF1	Isoform 3 of Golgi-specific brefeldin A-resistance guanine nucleotide exchange factor 1		sp|Q92538-2|GBF1_HUMAN, sp|Q92538|GBF1_HUMAN	1	4.141168E7	MS/MS	STY:79.9663@ADAPDAGAQS(0.0422)DS(0.0909)ELPS(0.4229)Y(0.4229)HQNDVS(0.0212)LDR;
ADAPDAGAQSDSELPSYHQNDVSLDR	ADAPDAGAQS[79.9663]DSELPSYHQNDVSLDR	R	G	1289	1314	26	3	10S(79.9663)	sp|Q92538-3|GBF1_HUMAN	Q92538-3	GBF1_HUMAN	GBF1	Isoform 3 of Golgi-specific brefeldin A-resistance guanine nucleotide exchange factor 1		sp|Q92538-2|GBF1_HUMAN, sp|Q92538|GBF1_HUMAN	1	4.141168E7	MS/MS	STY:79.9663@ADAPDAGAQS(0.8701)DS(0.0155)ELPS(0.0382)Y(0.0382)HQNDVS(0.0380)LDR;
ADDFPVRDDPSDVTDEDEGPAEPPPPPK	ADDFPVRDDPS[79.9663]DVT[79.9663]DEDEGPAEPPPPPK	R	L	587	614	28	3	11S(79.9663),14T(79.9663)	sp|Q3YEC7-2|RABL6_HUMAN	Q3YEC7-2	RABL6_HUMAN	RABL6	Isoform 2 of Rab-like protein 6		sp|Q3YEC7|RABL6_HUMAN	4	2.7798644E7	MS/MS	STY:79.9663@ADDFPVRDDPS(1.0000)DVT(1.0000)DEDEGPAEPPPPPK;
ADEASELACPTPK	ADEASELAC[57.0215]PT[79.9663]PK	K	E	2194	2206	13	2	11T(79.9663),9C(57.0215)	sp|P49327|FAS_HUMAN	P49327	FAS_HUMAN	FASN	Fatty acid synthase			2	0	MS/MS	STY:79.9663@ADEAS(0.0596)ELACPT(0.9404)PK;
ADEASELACPTPKEDGLAQQQTQLNLR	ADEASELAC[57.0215]PT[79.9663]PKEDGLAQQQTQLNLR	K	S	2194	2220	27	3	11T(79.9663),9C(57.0215)	sp|P49327|FAS_HUMAN	P49327	FAS_HUMAN	FASN	Fatty acid synthase			2	0	MS/MS	STY:79.9663@ADEAS(0.1455)ELACPT(0.8032)PKEDGLAQQQT(0.0512)QLNLR;
ADEPSSEESDLEIDK	ADEPSS[79.9663]EES[79.9663]DLEIDK	K	E	71	85	15	2	6S(79.9663),9S(79.9663)	sp|P50502|F10A1_HUMAN	P50502	F10A1_HUMAN	ST13	Hsc70-interacting protein	ST13P4	sp|Q8IZP2|ST134_HUMAN	3	2.0564392E8	MS/MS	STY:79.9663@ADEPS(0.1224)S(0.9388)EES(0.9388)DLEIDK;
ADEPSSEESDLEIDK	ADEPS[79.9663]SEESDLEIDK	K	E	71	85	15	2	5S(79.9663)	sp|P50502|F10A1_HUMAN	P50502	F10A1_HUMAN	ST13	Hsc70-interacting protein	ST13P4	sp|Q8IZP2|ST134_HUMAN	1	6.13071e+06	MS/MS	STY:79.9663@ADEPS(0.3333)S(0.3333)EES(0.3333)DLEIDK;
ADEPSSEESDLEIDK	ADEPS[79.9663]SEES[79.9663]DLEIDK	K	E	71	85	15	2	5S(79.9663),9S(79.9663)	sp|P50502|F10A1_HUMAN	P50502	F10A1_HUMAN	ST13	Hsc70-interacting protein	ST13P4	sp|Q8IZP2|ST134_HUMAN	5	2.0564392E8	MS/MS	STY:79.9663@ADEPS(0.9261)S(0.1477)EES(0.9262)DLEIDK;
ADEPSSEESDLEIDK	ADEPS[79.9663]S[79.9663]EESDLEIDK	K	E	71	85	15	2	5S(79.9663),6S(79.9663)	sp|P50502|F10A1_HUMAN	P50502	F10A1_HUMAN	ST13	Hsc70-interacting protein	ST13P4	sp|Q8IZP2|ST134_HUMAN	8	2.0564392E8	MS/MS	STY:79.9663@ADEPS(0.9398)S(0.9398)EES(0.1205)DLEIDK;
ADEPSSEESDLEIDK	ADEPS[79.9663]S[79.9663]EES[79.9663]DLEIDK	K	E	71	85	15	2	5S(79.9663),6S(79.9663),9S(79.9663)	sp|P50502|F10A1_HUMAN	P50502	F10A1_HUMAN	ST13	Hsc70-interacting protein	ST13P4	sp|Q8IZP2|ST134_HUMAN	58	8.6655578E8	MS/MS	STY:79.9663@ADEPS(1.0000)S(1.0000)EES(1.0000)DLEIDK;
ADSGPTQPPLSLSPAPETK	ADSGPTQPPLS[79.9663]LSPAPETK	R	R	2071	2089	19	2	11S(79.9663)	sp|O15027-4|SC16A_HUMAN	O15027-4	SC16A_HUMAN	SEC16A	Isoform 4 of Protein transport protein Sec16A		sp|O15027-2|SC16A_HUMAN, sp|O15027-3|SC16A_HUMAN, sp|O15027-5|SC16A_HUMAN, sp|O15027|SC16A_HUMAN	1	0	MS/MS	STY:79.9663@ADS(0.0158)GPT(0.0158)QPPLS(0.4781)LS(0.4781)PAPET(0.0123)K;
ADTTTPTPTAILAPGSPASPPGSLEPK	ADTTTPTPTAILAPGSPAS[79.9663]PPGS[79.9663]LEPK	K	A	283	309	27	3	19S(79.9663),23S(79.9663)	sp|P25440-2|BRD2_HUMAN	P25440-2	BRD2_HUMAN	BRD2	Isoform 2 of Bromodomain-containing protein 2		sp|P25440-3|BRD2_HUMAN, sp|P25440-4|BRD2_HUMAN, sp|P25440|BRD2_HUMAN	1	9404836	MS/MS	STY:79.9663@ADT(0.1186)T(0.1406)T(0.1406)PT(0.1406)PT(0.1406)AILAPGS(0.0988)PAS(0.6173)PPGS(0.6032)LEPK;
ADVQLFMDDDSYSHHSGLEYADPEK	ADVQLFMDDDSYSHHSGLEY[79.9663]ADPEK	K	F	8	32	25	3	20Y(79.9663)	sp|P51636-3|CAV2_HUMAN	P51636-3	CAV2_HUMAN	CAV2	Isoform C of Caveolin-2		sp|P51636|CAV2_HUMAN	1	1.4160739E7	MS/MS	STY:79.9663@ADVQLFMDDDS(0.0257)Y(0.0467)S(0.0467)HHS(0.0450)GLEY(0.8359)ADPEK;
ADVQLFMDDDSYSHHSGLEYADPEK	ADVQLFMDDDSY[79.9663]S[79.9663]HHSGLEY[79.9663]ADPEK	K	F	8	32	25	3	12Y(79.9663),13S(79.9663),20Y(79.9663)	sp|P51636-3|CAV2_HUMAN	P51636-3	CAV2_HUMAN	CAV2	Isoform C of Caveolin-2		sp|P51636|CAV2_HUMAN	1	0	MS/MS	STY:79.9663@ADVQLFMDDDS(0.5627)Y(0.7289)S(0.7190)HHS(0.2620)GLEY(0.7273)ADPEK;
ADVQLFMDDDSYSHHSGLEYADPEK	ADVQLFMDDDS[79.9663]YSHHSGLEY[79.9663]ADPEK	K	F	8	32	25	3	11S(79.9663),20Y(79.9663)	sp|P51636-3|CAV2_HUMAN	P51636-3	CAV2_HUMAN	CAV2	Isoform C of Caveolin-2		sp|P51636|CAV2_HUMAN	1	7.6414272E7	MS/MS	STY:79.9663@ADVQLFMDDDS(0.4769)Y(0.4769)S(0.4769)HHS(0.0361)GLEY(0.5331)ADPEK;
ADVQLFMDDDSYSHHSGLEYADPEK	ADVQLFMDDDS[79.9663]YSHHS[79.9663]GLEYADPEK	K	F	8	32	25	3	11S(79.9663),16S(79.9663)	sp|P51636-3|CAV2_HUMAN	P51636-3	CAV2_HUMAN	CAV2	Isoform C of Caveolin-2		sp|P51636|CAV2_HUMAN	4	7.6414272E7	MS/MS	STY:79.9663@ADVQLFMDDDS(0.7596)Y(0.2259)S(0.0615)HHS(0.7679)GLEY(0.1850)ADPEK;
ADVQLFMDDDSYSHHSGLEYADPEK	ADVQLFMDDDS[79.9663]Y[79.9663]SHHSGLEYADPEK	K	F	8	32	25	3	11S(79.9663),12Y(79.9663)	sp|P51636-3|CAV2_HUMAN	P51636-3	CAV2_HUMAN	CAV2	Isoform C of Caveolin-2		sp|P51636|CAV2_HUMAN	3	1.7326064E7	MS/MS	STY:79.9663@ADVQLFMDDDS(0.5955)Y(0.5955)S(0.5955)HHS(0.1068)GLEY(0.1068)ADPEK;
ADVQLFMDDDSYSHHSGLEYADPEK	ADVQLFMDDDS[79.9663]Y[79.9663]SHHSGLEY[79.9663]ADPEK	K	F	8	32	25	3	11S(79.9663),12Y(79.9663),20Y(79.9663)	sp|P51636-3|CAV2_HUMAN	P51636-3	CAV2_HUMAN	CAV2	Isoform C of Caveolin-2		sp|P51636|CAV2_HUMAN	1	2.5502244E7	MS/MS	STY:79.9663@ADVQLFMDDDS(0.5928)Y(0.5928)S(0.5928)HHS(0.5928)GLEY(0.6287)ADPEK;
ADVQLFMDDDSYSHHSGLEYADPEK	ADVQLFM[15.9949]DDDS[79.9663]YS[79.9663]HHSGLEYADPEK	K	F	8	32	25	3	11S(79.9663),13S(79.9663),7M(15.9949)	sp|P51636-3|CAV2_HUMAN	P51636-3	CAV2_HUMAN	CAV2	Isoform C of Caveolin-2		sp|P51636|CAV2_HUMAN	1	0	MS/MS	STY:79.9663@ADVQLFMDDDS(0.5945)Y(0.5945)S(0.6726)HHS(0.0829)GLEY(0.0554)ADPEK;M:15.9949@ADVQLFM(1.0000)DDDSYSHHSGLEYADPEK;
ADVQLFMDDDSYSHHSGLEYADPEK	ADVQLFM[15.9949]DDDS[79.9663]Y[79.9663]SHHSGLEYADPEK	K	F	8	32	25	3	11S(79.9663),12Y(79.9663),7M(15.9949)	sp|P51636-3|CAV2_HUMAN	P51636-3	CAV2_HUMAN	CAV2	Isoform C of Caveolin-2		sp|P51636|CAV2_HUMAN	1	1.4808407E7	MS/MS	STY:79.9663@ADVQLFMDDDS(0.5358)Y(0.4755)S(0.4755)HHS(0.4755)GLEY(0.0377)ADPEK;M:15.9949@ADVQLFM(1.0000)DDDSYSHHSGLEYADPEK;
AEAPLPSPK	AEAPLPS[79.9663]PK	K	L	5104	5112	9	2	7S(79.9663)	sp|Q09666|AHNK_HUMAN	Q09666	AHNK_HUMAN	AHNAK	Neuroblast differentiation-associated protein AHNAK			2	5.38826e+06	MS/MS	STY:79.9663@AEAPLPS(1.0000)PK;
AEDGATPSPSNETPK	AEDGATPSPSNET[79.9663]PK	K	K	138	152	15	2	13T(79.9663)	sp|P29966|MARCS_HUMAN	P29966	MARCS_HUMAN	MARCKS	Myristoylated alanine-rich C-kinase substrate			1	1.8701206E7	MS/MS	STY:79.9663@AEDGAT(0.0626)PS(0.0626)PS(0.0626)NET(0.8121)PK;
AEDGATPSPSNETPK	AEDGATPSPS[79.9663]NETPK	K	K	138	152	15	2	10S(79.9663)	sp|P29966|MARCS_HUMAN	P29966	MARCS_HUMAN	MARCKS	Myristoylated alanine-rich C-kinase substrate			1	1.8701206E7	MS/MS	STY:79.9663@AEDGAT(0.0137)PS(0.0284)PS(0.4789)NET(0.4789)PK;
AEDGATPSPSNETPKK	AEDGATPSPS[79.9663]NETPKK	K	K	138	153	16	2	10S(79.9663)	sp|P29966|MARCS_HUMAN	P29966	MARCS_HUMAN	MARCKS	Myristoylated alanine-rich C-kinase substrate			1	1.2083099E7	MS/MS	STY:79.9663@AEDGAT(0.0555)PS(0.0555)PS(0.4445)NET(0.4445)PKK;
AEDGATPSPSNETPK	AEDGATPS[79.9663]PSNETPK	K	K	138	152	15	2	8S(79.9663)	sp|P29966|MARCS_HUMAN	P29966	MARCS_HUMAN	MARCKS	Myristoylated alanine-rich C-kinase substrate			2	1.8701206E7	MS/MS	STY:79.9663@AEDGAT(0.0124)PS(0.4459)PS(0.4459)NET(0.0958)PK;
AEDGATPSPSNETPKK	AEDGATPS[79.9663]PSNETPKK	K	K	138	153	16	2	8S(79.9663)	sp|P29966|MARCS_HUMAN	P29966	MARCS_HUMAN	MARCKS	Myristoylated alanine-rich C-kinase substrate			2	1.3045415E7	MS/MS	STY:79.9663@AEDGAT(0.1138)PS(0.3885)PS(0.3885)NET(0.1091)PKK;
AEDGATPSPSNETPKK	AEDGATPS[79.9663]PS[79.9663]NETPKK	K	K	138	153	16	2	10S(79.9663),8S(79.9663)	sp|P29966|MARCS_HUMAN	P29966	MARCS_HUMAN	MARCKS	Myristoylated alanine-rich C-kinase substrate			1	0	MS/MS	STY:79.9663@AEDGAT(0.2778)PS(0.5741)PS(0.5741)NET(0.5741)PKK;
AEDGATPSPSNETPK	AEDGAT[79.9663]PSPSNETPK	K	K	138	152	15	2	6T(79.9663)	sp|P29966|MARCS_HUMAN	P29966	MARCS_HUMAN	MARCKS	Myristoylated alanine-rich C-kinase substrate			3	5428237	MS/MS	STY:79.9663@AEDGAT(0.3266)PS(0.3266)PS(0.3266)NET(0.0201)PK;
AEDGATPSPSNETPKK	AEDGAT[79.9663]PSPSNETPKK	K	K	138	153	16	2	6T(79.9663)	sp|P29966|MARCS_HUMAN	P29966	MARCS_HUMAN	MARCKS	Myristoylated alanine-rich C-kinase substrate			3	1.4071458E7	MS/MS	STY:79.9663@AEDGAT(0.2500)PS(0.2500)PS(0.2500)NET(0.2500)PKK;
AEDGATPSPSNETPK	AEDGAT[79.9663]PSPS[79.9663]NETPK	K	K	138	152	15	2	10S(79.9663),6T(79.9663)	sp|P29966|MARCS_HUMAN	P29966	MARCS_HUMAN	MARCKS	Myristoylated alanine-rich C-kinase substrate			1	0	MS/MS	STY:79.9663@AEDGAT(0.6368)PS(0.1946)PS(0.5843)NET(0.5843)PK;
AEDGATPSPSNETPKK	AEDGAT[79.9663]PS[79.9663]PSNETPKK	K	K	138	153	16	2	6T(79.9663),8S(79.9663)	sp|P29966|MARCS_HUMAN	P29966	MARCS_HUMAN	MARCKS	Myristoylated alanine-rich C-kinase substrate			1	0	MS/MS	STY:79.9663@AEDGAT(0.5000)PS(0.5000)PS(0.5000)NET(0.5000)PKK;
AEDSDSEPEPEDNVR	AEDS[79.9663]DS[79.9663]EPEPEDNVR	K	L	420	434	15	2	4S(79.9663),6S(79.9663)	sp|Q9H0D6-2|XRN2_HUMAN	Q9H0D6-2	XRN2_HUMAN	XRN2	Isoform 2 of 5'-3' exoribonuclease 2		sp|Q9H0D6|XRN2_HUMAN	3	1.1897003E7	MS/MS	STY:79.9663@AEDS(1.0000)DS(1.0000)EPEPEDNVR;
AEEDEILNRSPR	AEEDEILNRS[79.9663]PR	K	N	609	620	12	2	10S(79.9663)	sp|P27824-2|CALX_HUMAN	P27824-2	CALX_HUMAN	CANX	Isoform 2 of Calnexin		sp|P27824-3|CALX_HUMAN, sp|P27824|CALX_HUMAN	14	1.53223027E9	MS/MS	STY:79.9663@AEEDEILNRS(1.0000)PR;
AEENTDQASPQEDYAGFER	AEENTDQASPQEDY[79.9663]AGFER	K	L	4530	4548	19	2	14Y(79.9663)	sp|Q9NU22|MDN1_HUMAN	Q9NU22	MDN1_HUMAN	MDN1	Midasin			1	0	MS/MS	STY:79.9663@AEENT(0.4178)DQAS(0.0587)PQEDY(0.5235)AGFER;
AEENTDQASPQEDYAGFER	AEENT[79.9663]DQASPQEDYAGFER	K	L	4530	4548	19	2,3	5T(79.9663)	sp|Q9NU22|MDN1_HUMAN	Q9NU22	MDN1_HUMAN	MDN1	Midasin			2	1366105	MS/MS	STY:79.9663@AEENT(0.8085)DQAS(0.1479)PQEDY(0.0436)AGFER;
AEEPPSQLDQDTQVQDMDEGSDDEEEGQK	AEEPPSQLDQDTQVQDMDEGS[79.9663]DDEEEGQK	K	V	274	302	29	3	21S(79.9663)	sp|Q15459-2|SF3A1_HUMAN	Q15459-2	SF3A1_HUMAN	SF3A1	Isoform 2 of Splicing factor 3A subunit 1		sp|Q15459|SF3A1_HUMAN	11	2.47620912E8	MS/MS	STY:79.9663@AEEPPS(0.0367)QLDQDT(0.0620)QVQDMDEGS(0.9013)DDEEEGQK;
AEEPPSQLDQDTQVQDMDEGSDDEEEGQK	AEEPPSQLDQDTQVQDM[15.9949]DEGS[79.9663]DDEEEGQK	K	V	274	302	29	3	17M(15.9949),21S(79.9663)	sp|Q15459-2|SF3A1_HUMAN	Q15459-2	SF3A1_HUMAN	SF3A1	Isoform 2 of Splicing factor 3A subunit 1		sp|Q15459|SF3A1_HUMAN	6	7.7800144E7	MS/MS	STY:79.9663@AEEPPS(0.0459)QLDQDT(0.0502)QVQDMDEGS(0.9039)DDEEEGQK;M:15.9949@AEEPPSQLDQDTQVQDM(1.0000)DEGSDDEEEGQK;
AEEPPSQLDQDTQVQDMDEGSDDEEEGQK	AEEPPSQLDQDT[79.9663]QVQDMDEGSDDEEEGQK	K	V	274	302	29	3	12T(79.9663)	sp|Q15459-2|SF3A1_HUMAN	Q15459-2	SF3A1_HUMAN	SF3A1	Isoform 2 of Splicing factor 3A subunit 1		sp|Q15459|SF3A1_HUMAN	4	2.0437424E8	MS/MS	STY:79.9663@AEEPPS(0.0676)QLDQDT(0.8050)QVQDMDEGS(0.1274)DDEEEGQK;
AEEPPSQLDQDTQVQDMDEGSDDEEEGQK	AEEPPSQLDQDT[79.9663]QVQDM[15.9949]DEGSDDEEEGQK	K	V	274	302	29	3	12T(79.9663),17M(15.9949)	sp|Q15459-2|SF3A1_HUMAN	Q15459-2	SF3A1_HUMAN	SF3A1	Isoform 2 of Splicing factor 3A subunit 1		sp|Q15459|SF3A1_HUMAN	4	6.8600296E7	MS/MS	STY:79.9663@AEEPPS(0.0348)QLDQDT(0.9277)QVQDMDEGS(0.0376)DDEEEGQK;M:15.9949@AEEPPSQLDQDTQVQDM(1.0000)DEGSDDEEEGQK;
AEEPPSQLDQDTQVQDMDEGSDDEEEGQK	AEEPPS[79.9663]QLDQDTQVQDMDEGSDDEEEGQK	K	V	274	302	29	3	6S(79.9663)	sp|Q15459-2|SF3A1_HUMAN	Q15459-2	SF3A1_HUMAN	SF3A1	Isoform 2 of Splicing factor 3A subunit 1		sp|Q15459|SF3A1_HUMAN	2	2.0437424E8	MS/MS	STY:79.9663@AEEPPS(0.5214)QLDQDT(0.0215)QVQDMDEGS(0.4570)DDEEEGQK;
AEEPPSQLDQDTQVQDMDEGSDDEEEGQK	AEEPPS[79.9663]QLDQDTQVQDM[15.9949]DEGSDDEEEGQK	K	V	274	302	29	3	17M(15.9949),6S(79.9663)	sp|Q15459-2|SF3A1_HUMAN	Q15459-2	SF3A1_HUMAN	SF3A1	Isoform 2 of Splicing factor 3A subunit 1		sp|Q15459|SF3A1_HUMAN	3	6.8600296E7	MS/MS	STY:79.9663@AEEPPS(0.8106)QLDQDT(0.1288)QVQDMDEGS(0.0607)DDEEEGQK;M:15.9949@AEEPPSQLDQDTQVQDM(1.0000)DEGSDDEEEGQK;
AEEQQLPPPLSPPSPSTPNHR	AEEQQLPPPLS[79.9663]PPS[79.9663]PSTPNHR	K	R	279	299	21	3	11S(79.9663),14S(79.9663)	sp|Q6WCQ1-2|MPRIP_HUMAN	Q6WCQ1-2	MPRIP_HUMAN	MPRIP	Isoform 2 of Myosin phosphatase Rho-interacting protein		sp|Q6WCQ1-3|MPRIP_HUMAN, sp|Q6WCQ1|MPRIP_HUMAN	5	2.2398974E7	MS/MS	STY:79.9663@AEEQQLPPPLS(0.7392)PPS(0.7392)PS(0.2608)T(0.2608)PNHR;
AEGAATEEEGTPK	AEGAAT[79.9663]EEEGTPK	K	E	26	38	13	2	6T(79.9663)	sp|P80723|BASP1_HUMAN	P80723	BASP1_HUMAN	BASP1	Brain acid soluble protein 1		sp|P80723-2|BASP1_HUMAN	1	3457475	MS/MS	STY:79.9663@AEGAAT(0.5000)EEEGT(0.5000)PK;
AEGEPQEESPLK	AEGEPQEES[79.9663]PLK	K	S	167	178	12	2	9S(79.9663)	sp|Q9NYF8-2|BCLF1_HUMAN	Q9NYF8-2	BCLF1_HUMAN	BCLAF1	Isoform 2 of Bcl-2-associated transcription factor 1		sp|Q9NYF8-3|BCLF1_HUMAN, sp|Q9NYF8-4|BCLF1_HUMAN, sp|Q9NYF8|BCLF1_HUMAN	4	1.095096E7	MS/MS	STY:79.9663@AEGEPQEES(1.0000)PLK;
AEGEWEDQEALDYFSDK	AEGEWEDQEALDY[79.9663]FSDK	R	E	369	385	17	2	13Y(79.9663)	sp|Q9NYF8-2|BCLF1_HUMAN	Q9NYF8-2	BCLF1_HUMAN	BCLAF1	Isoform 2 of Bcl-2-associated transcription factor 1		sp|Q9NYF8-3|BCLF1_HUMAN, sp|Q9NYF8|BCLF1_HUMAN	1	0	MS/MS	STY:79.9663@AEGEWEDQEALDY(0.5000)FS(0.5000)DK;
AEGHSDDESDSEGSDSESTSR	AEGHS[79.9663]DDES[79.9663]DS[79.9663]EGSDSESTSR	K	E	234	254	21	3	11S(79.9663),5S(79.9663),9S(79.9663)	sp|Q9P289-3|STK26_HUMAN	Q9P289-3	STK26_HUMAN	STK26	Isoform 3 of Serine/threonine-protein kinase 26		sp|Q9P289-2|STK26_HUMAN, sp|Q9P289|STK26_HUMAN	1	0	MS/MS	STY:79.9663@AEGHS(0.3750)DDES(0.3750)DS(0.3750)EGS(0.3750)DS(0.3750)ES(0.3750)T(0.3750)S(0.3750)R;
AEPASPDSPKGSSETETEPPVALAPGPAPTR	AEPASPDS[79.9663]PKGS[79.9663]S[79.9663]ETETEPPVALAPGPAPTR	K	C	15	45	31	3	12S(79.9663),13S(79.9663),8S(79.9663)	sp|P11474-2|ERR1_HUMAN	P11474-2	ERR1_HUMAN	ESRRA	Isoform 2 of Steroid hormone receptor ERR1		sp|P11474|ERR1_HUMAN	1	2894486	MS/MS	STY:79.9663@AEPAS(0.0761)PDS(0.5697)PKGS(0.5697)S(0.5697)ET(0.5697)ET(0.5697)EPPVALAPGPAPT(0.0755)R;
AEPASPDSPKGSSETETEPPVALAPGPAPTR	AEPAS[79.9663]PDS[79.9663]PKGS[79.9663]SETETEPPVALAPGPAPTR	K	C	15	45	31	3	12S(79.9663),5S(79.9663),8S(79.9663)	sp|P11474-2|ERR1_HUMAN	P11474-2	ERR1_HUMAN	ESRRA	Isoform 2 of Steroid hormone receptor ERR1		sp|P11474|ERR1_HUMAN	1	9996136	MS/MS	STY:79.9663@AEPAS(0.4931)PDS(0.4931)PKGS(0.4931)S(0.4931)ET(0.4931)ET(0.4931)EPPVALAPGPAPT(0.0415)R;
AEQGSEEEGEGEEEEEEGGESK	AEQGS[79.9663]EEEGEGEEEEEEGGESK	K	A	224	245	22	2	5S(79.9663)	sp|Q8NE71|ABCF1_HUMAN	Q8NE71	ABCF1_HUMAN	ABCF1	ATP-binding cassette sub-family F member 1			2	0	MS/MS	STY:79.9663@AEQGS(0.9385)EEEGEGEEEEEEGGES(0.0615)K;
AEQPSPPNSDSGQDAHPDPDANPDAAR	AEQPSPPNS[79.9663]DS[79.9663]GQDAHPDPDANPDAAR	R	M	144	170	27	3	11S(79.9663),9S(79.9663)	sp|Q9BUA3|SPNDC_HUMAN	Q9BUA3	SPNDC_HUMAN	SPINDOC	Spindlin interactor and repressor of chromatin-binding protein			1	1.3078402E7	MS/MS	STY:79.9663@AEQPS(0.2994)PPNS(0.8503)DS(0.8503)GQDAHPDPDANPDAAR;
AEQPSPPNSDSGQDAHPDPDANPDAAR	AEQPS[79.9663]PPNS[79.9663]DSGQDAHPDPDANPDAAR	R	M	144	170	27	3	5S(79.9663),9S(79.9663)	sp|Q9BUA3|SPNDC_HUMAN	Q9BUA3	SPNDC_HUMAN	SPINDOC	Spindlin interactor and repressor of chromatin-binding protein			1	1.3078402E7	MS/MS	STY:79.9663@AEQPS(0.6667)PPNS(0.6667)DS(0.6667)GQDAHPDPDANPDAAR;
AESSSGGGTVPSSAGILEQGPSPGDGSPPKPK	AESSSGGGTVPSSAGILEQGPSPGDGS[79.9663]PPKPK	R	D	276	307	32	3	27S(79.9663)	sp|Q68EM7-3|RHG17_HUMAN	Q68EM7-3	RHG17_HUMAN	ARHGAP17	Isoform 3 of Rho GTPase-activating protein 17		sp|Q68EM7-5|RHG17_HUMAN, sp|Q68EM7-6|RHG17_HUMAN, sp|Q68EM7-7|RHG17_HUMAN, sp|Q68EM7|RHG17_HUMAN	3	2.0991712E7	MS/MS	STY:79.9663@AES(0.0171)S(0.0171)S(0.0171)GGGT(0.0171)VPS(0.0151)S(0.0151)AGILEQGPS(0.0094)PGDGS(0.8921)PPKPK;
AESSSGGGTVPSSAGILEQGPSPGDGSPPKPK	AESSSGGGTVPSSAGILEQGPS[79.9663]PGDGSPPKPK	R	D	276	307	32	3	22S(79.9663)	sp|Q68EM7-3|RHG17_HUMAN	Q68EM7-3	RHG17_HUMAN	ARHGAP17	Isoform 3 of Rho GTPase-activating protein 17		sp|Q68EM7-5|RHG17_HUMAN, sp|Q68EM7-6|RHG17_HUMAN, sp|Q68EM7-7|RHG17_HUMAN, sp|Q68EM7|RHG17_HUMAN	1	1.9232982E7	MS/MS	STY:79.9663@AES(0.2685)S(0.0684)S(0.0684)GGGT(0.1082)VPS(0.0842)S(0.0842)AGILEQGPS(0.3133)PGDGS(0.0049)PPKPK;
AESSSGGGTVPSSAGILEQGPSPGDGSPPKPK	AESSSGGGT[79.9663]VPSSAGILEQGPSPGDGSPPKPK	R	D	276	307	32	3	9T(79.9663)	sp|Q68EM7-3|RHG17_HUMAN	Q68EM7-3	RHG17_HUMAN	ARHGAP17	Isoform 3 of Rho GTPase-activating protein 17		sp|Q68EM7-5|RHG17_HUMAN, sp|Q68EM7-6|RHG17_HUMAN, sp|Q68EM7-7|RHG17_HUMAN, sp|Q68EM7|RHG17_HUMAN	1	2.0991712E7	MS/MS	STY:79.9663@AES(0.0800)S(0.0800)S(0.0800)GGGT(0.1520)VPS(0.1520)S(0.1520)AGILEQGPS(0.1520)PGDGS(0.1520)PPKPK;
AESPEEVACR	AES[79.9663]PEEVAC[57.0215]R	R	K	1393	1402	10	2	3S(79.9663),9C(57.0215)	sp|Q7Z6Z7-2|HUWE1_HUMAN	Q7Z6Z7-2	HUWE1_HUMAN	HUWE1	Isoform 2 of E3 ubiquitin-protein ligase HUWE1		sp|Q7Z6Z7-3|HUWE1_HUMAN, sp|Q7Z6Z7|HUWE1_HUMAN	1	1.97593e+06	MS/MS	STY:79.9663@AES(1.0000)PEEVACR;
AESPESSAIESTQSTPQK	AES[79.9663]PESSAIESTQSTPQK	R	G	1356	1373	18	2,3	3S(79.9663)	sp|Q9NTI5|PDS5B_HUMAN	Q9NTI5	PDS5B_HUMAN	PDS5B	Sister chromatid cohesion protein PDS5 homolog B		sp|Q9NTI5-2|PDS5B_HUMAN	5	2.8164176E7	MS/MS	STY:79.9663@AES(0.8915)PES(0.0378)S(0.0114)AIES(0.0156)T(0.0146)QS(0.0146)T(0.0146)PQK;
AESPESSAIESTQSTPQK	AES[79.9663]PESSAIEST[79.9663]QSTPQK	R	G	1356	1373	18	2	12T(79.9663),3S(79.9663)	sp|Q9NTI5|PDS5B_HUMAN	Q9NTI5	PDS5B_HUMAN	PDS5B	Sister chromatid cohesion protein PDS5 homolog B		sp|Q9NTI5-2|PDS5B_HUMAN	1	0	MS/MS	STY:79.9663@AES(0.5369)PES(0.0568)S(0.0568)AIES(0.0222)T(0.4424)QS(0.4424)T(0.4424)PQK;
AESPESSAIESTQSTPQK	AES[79.9663]PESSAIES[79.9663]TQSTPQK	R	G	1356	1373	18	3	11S(79.9663),3S(79.9663)	sp|Q9NTI5|PDS5B_HUMAN	Q9NTI5	PDS5B_HUMAN	PDS5B	Sister chromatid cohesion protein PDS5 homolog B		sp|Q9NTI5-2|PDS5B_HUMAN	1	1.85334e+06	MS/MS	STY:79.9663@AES(0.5781)PES(0.1556)S(0.1556)AIES(0.4845)T(0.4845)QS(0.0708)T(0.0708)PQK;
AESPESSAIESTQSTPQK	AES[79.9663]PES[79.9663]SAIESTQSTPQK	R	G	1356	1373	18	2	3S(79.9663),6S(79.9663)	sp|Q9NTI5|PDS5B_HUMAN	Q9NTI5	PDS5B_HUMAN	PDS5B	Sister chromatid cohesion protein PDS5 homolog B		sp|Q9NTI5-2|PDS5B_HUMAN	1	0	MS/MS	STY:79.9663@AES(0.4388)PES(0.4388)S(0.0529)AIES(0.0319)T(0.4388)QS(0.4388)T(0.1601)PQK;
AESSSGGGTVPSSAGILEQGPSPGDGSPPKPK	AES[79.9663]SSGGGTVPSSAGILEQGPSPGDGSPPKPK	R	D	276	307	32	3	3S(79.9663)	sp|Q68EM7-3|RHG17_HUMAN	Q68EM7-3	RHG17_HUMAN	ARHGAP17	Isoform 3 of Rho GTPase-activating protein 17		sp|Q68EM7-5|RHG17_HUMAN, sp|Q68EM7-6|RHG17_HUMAN, sp|Q68EM7-7|RHG17_HUMAN, sp|Q68EM7|RHG17_HUMAN	1	1.9232982E7	MS/MS	STY:79.9663@AES(0.2632)S(0.2632)S(0.2632)GGGT(0.0127)VPS(0.0053)S(0.0053)AGILEQGPS(0.0088)PGDGS(0.1782)PPKPK;
AESSDSGAESEEEEAQEEVK	AES[79.9663]S[79.9663]DSGAESEEEEAQEEVK	K	G	147	166	20	2	3S(79.9663),4S(79.9663)	sp|Q5T8D3-2|ACBD5_HUMAN	Q5T8D3-2	ACBD5_HUMAN	ACBD5	Isoform 2 of Acyl-CoA-binding domain-containing protein 5		sp|Q5T8D3-3|ACBD5_HUMAN, sp|Q5T8D3-4|ACBD5_HUMAN, sp|Q5T8D3|ACBD5_HUMAN	2	0	MS/MS	STY:79.9663@AES(0.5937)S(0.5937)DS(0.5937)GAES(0.2189)EEEEAQEEVK;
AETEEAAHSVSQEMSVNSPTAQESQR	AETEEAAHSVSQEMSVNSPTAQES[79.9663]QR	K	N	126	151	26	3	24S(79.9663)	sp|Q9NUA8-2|ZBT40_HUMAN	Q9NUA8-2	ZBT40_HUMAN	ZBTB40	Isoform 2 of Zinc finger and BTB domain-containing protein 40		sp|Q9NUA8|ZBT40_HUMAN	1	0	MS/MS	STY:79.9663@AET(0.0874)EEAAHS(0.0874)VS(0.3008)QEMS(0.0207)VNS(0.0207)PT(0.0207)AQES(0.4621)QR;
AETSEGSGSAPAVPEASASPK	AETSEGSGSAPAVPEASAS[79.9663]PK	K	Q	74	94	21	2	19S(79.9663)	sp|P51608-2|MECP2_HUMAN	P51608-2	MECP2_HUMAN	MECP2	Isoform B of Methyl-CpG-binding protein 2		sp|P51608|MECP2_HUMAN	1	0	MS/MS	STY:79.9663@AET(0.0171)S(0.0171)EGS(0.0171)GS(0.0177)APAVPEAS(0.0291)AS(0.9017)PK;
AETSEGSGSAPAVPEASASPK	AETSEGSGSAPAVPEAS[79.9663]ASPK	K	Q	74	94	21	2	17S(79.9663)	sp|P51608-2|MECP2_HUMAN	P51608-2	MECP2_HUMAN	MECP2	Isoform B of Methyl-CpG-binding protein 2		sp|P51608|MECP2_HUMAN	1	0	MS/MS	STY:79.9663@AET(0.0101)S(0.0101)EGS(0.0101)GS(0.0101)APAVPEAS(0.4797)AS(0.4797)PK;
AETASQSQRSPISDNSGCDAPGNSNPSLSVPSSAESEK	AET[79.9663]ASQSQRSPISDNSGC[57.0215]DAPGNSNPSLSVPSSAESEK	R	Q	14	51	38	4	18C(57.0215),3T(79.9663)	sp|Q99590-2|SCAFB_HUMAN	Q99590-2	SCAFB_HUMAN	SCAF11	Isoform 2 of Protein SCAF11		sp|Q99590|SCAFB_HUMAN	1	0	MS/MS	STY:79.9663@AET(0.2409)AS(0.2409)QS(0.2409)QRS(0.2409)PIS(0.0057)DNS(0.0044)GCDAPGNS(0.0044)NPS(0.0044)LS(0.0044)VPS(0.0044)S(0.0044)AES(0.0044)EK;
AETASQSQRSPISDNSGCDAPGNSNPSLSVPSSAESEK	AET[79.9663]ASQSQRSPIS[79.9663]DNS[79.9663]GC[57.0215]DAPGNSNPSLSVPSSAESEK	R	Q	14	51	38	3	13S(79.9663),16S(79.9663),18C(57.0215),3T(79.9663)	sp|Q99590-2|SCAFB_HUMAN	Q99590-2	SCAFB_HUMAN	SCAF11	Isoform 2 of Protein SCAF11		sp|Q99590|SCAFB_HUMAN	1	4.83542e+06	MS/MS	STY:79.9663@AET(0.4434)AS(0.4434)QS(0.4434)QRS(0.4434)PIS(0.5588)DNS(0.5588)GCDAPGNS(0.0332)NPS(0.0170)LS(0.0170)VPS(0.0139)S(0.0139)AES(0.0139)EK;
AETEEAEEPEEDGEEHVCVSASK	AET[79.9663]EEAEEPEEDGEEHVC[57.0215]VSASK	K	H	946	968	23	3	18C(57.0215),3T(79.9663)	sp|P46821|MAP1B_HUMAN	P46821	MAP1B_HUMAN	MAP1B	Microtubule-associated protein 1B			1	1.75479e+06	MS/MS	STY:79.9663@AET(0.8674)EEAEEPEEDGEEHVCVS(0.0663)AS(0.0663)K;
AFGPGLQGGSAGSPAR	AFGPGLQGGSAGS[79.9663]PAR	K	F	1072	1087	16	2	13S(79.9663)	sp|P21333-2|FLNA_HUMAN	P21333-2	FLNA_HUMAN	FLNA	Isoform 2 of Filamin-A		sp|P21333|FLNA_HUMAN	1	0	MS/MS	STY:79.9663@AFGPGLQGGS(0.2100)AGS(0.7900)PAR;
AFGPGLQGGSAGSPAR	AFGPGLQGGS[79.9663]AGSPAR	K	F	1072	1087	16	2	10S(79.9663)	sp|P21333-2|FLNA_HUMAN	P21333-2	FLNA_HUMAN	FLNA	Isoform 2 of Filamin-A		sp|P21333|FLNA_HUMAN	2	2.2310478E7	MS/MS	STY:79.9663@AFGPGLQGGS(0.9189)AGS(0.0811)PAR;
AFSSPQEEEEAGFTGR	AFS[79.9663]SPQEEEEAGFTGR	K	R	539	554	16	2	3S(79.9663)	sp|Q14241|ELOA1_HUMAN	Q14241	ELOA1_HUMAN	ELOA	Elongin-A			1	0	MS/MS	STY:79.9663@AFS(0.4777)S(0.4777)PQEEEEAGFT(0.0446)GR;
AFVEDSEDEDGAGEGGSSLLQK	AFVEDSEDEDGAGEGGS[79.9663]SLLQK	R	R	166	187	22	3	17S(79.9663)	sp|Q8N9T8|KRI1_HUMAN	Q8N9T8	KRI1_HUMAN	KRI1	Protein KRI1 homolog			1	0	MS/MS	STY:79.9663@AFVEDS(0.3147)EDEDGAGEGGS(0.3426)S(0.3426)LLQK;
AFVEDSEDEDGAGEGGSSLLQK	AFVEDS[79.9663]EDEDGAGEGGSSLLQK	R	R	166	187	22	2	6S(79.9663)	sp|Q8N9T8|KRI1_HUMAN	Q8N9T8	KRI1_HUMAN	KRI1	Protein KRI1 homolog			1	0	MS/MS	STY:79.9663@AFVEDS(0.9024)EDEDGAGEGGS(0.0488)S(0.0488)LLQK;
AGDLLEDSPK	AGDLLEDS[79.9663]PK	R	R	151	160	10	2	8S(79.9663)	sp|P51858-2|HDGF_HUMAN	P51858-2	HDGF_HUMAN	HDGF	Isoform 2 of Hepatoma-derived growth factor		sp|P51858-3|HDGF_HUMAN, sp|P51858|HDGF_HUMAN	12	1.6606624E8	MS/MS	STY:79.9663@AGDLLEDS(1.0000)PK;
AGDLLEDSPKRPK	AGDLLEDS[79.9663]PKRPK	R	E	151	163	13	2,3	8S(79.9663)	sp|P51858-2|HDGF_HUMAN	P51858-2	HDGF_HUMAN	HDGF	Isoform 2 of Hepatoma-derived growth factor		sp|P51858-3|HDGF_HUMAN, sp|P51858|HDGF_HUMAN	9	1.12455E8	MS/MS	STY:79.9663@AGDLLEDS(1.0000)PKRPK;
AGDNIPEEQPVASTPTTVSDGENKK	AGDNIPEEQPVASTPTTVS[79.9663]DGENKK	K	D	232	256	25	3	19S(79.9663)	sp|Q9Y320-2|TMX2_HUMAN	Q9Y320-2	TMX2_HUMAN	TMX2	Isoform 2 of Thioredoxin-related transmembrane protein 2		sp|Q9Y320|TMX2_HUMAN	1	0	MS/MS	STY:79.9663@AGDNIPEEQPVAS(0.0234)T(0.0234)PT(0.1724)T(0.0292)VS(0.7517)DGENKK;
AGDNIPEEQPVASTPTTVSDGENKK	AGDNIPEEQPVAST[79.9663]PTTVSDGENKK	K	D	232	256	25	3	14T(79.9663)	sp|Q9Y320-2|TMX2_HUMAN	Q9Y320-2	TMX2_HUMAN	TMX2	Isoform 2 of Thioredoxin-related transmembrane protein 2		sp|Q9Y320|TMX2_HUMAN	1	0	MS/MS	STY:79.9663@AGDNIPEEQPVAS(0.0601)T(0.2350)PT(0.2350)T(0.2350)VS(0.2350)DGENKK;
AGEPNSPDAEEANSPDVTAGCDPAGVHPPR	AGEPNSPDAEEANSPDVT[79.9663]AGC[57.0215]DPAGVHPPR	R	-	738	767	30	3	18T(79.9663),21C(57.0215)	sp|Q08J23|NSUN2_HUMAN	Q08J23	NSUN2_HUMAN	NSUN2	RNA cytosine C(5)-methyltransferase NSUN2		sp|Q08J23-2|NSUN2_HUMAN, sp|Q08J23-3|NSUN2_HUMAN	3	2.117844E7	MS/MS	STY:79.9663@AGEPNS(0.0352)PDAEEANS(0.0380)PDVT(0.9269)AGCDPAGVHPPR;
AGEPNSPDAEEANSPDVTAGCDPAGVHPPR	AGEPNSPDAEEANS[79.9663]PDVTAGC[57.0215]DPAGVHPPR	R	-	738	767	30	3	14S(79.9663),21C(57.0215)	sp|Q08J23|NSUN2_HUMAN	Q08J23	NSUN2_HUMAN	NSUN2	RNA cytosine C(5)-methyltransferase NSUN2		sp|Q08J23-2|NSUN2_HUMAN, sp|Q08J23-3|NSUN2_HUMAN	7	1.54199248E8	MS/MS	STY:79.9663@AGEPNS(0.0369)PDAEEANS(0.9218)PDVT(0.0413)AGCDPAGVHPPR;
AGEPNSPDAEEANSPDVTAGCDPAGVHPPR	AGEPNSPDAEEANS[79.9663]PDVT[79.9663]AGC[57.0215]DPAGVHPPR	R	-	738	767	30	3	14S(79.9663),18T(79.9663),21C(57.0215)	sp|Q08J23|NSUN2_HUMAN	Q08J23	NSUN2_HUMAN	NSUN2	RNA cytosine C(5)-methyltransferase NSUN2		sp|Q08J23-2|NSUN2_HUMAN, sp|Q08J23-3|NSUN2_HUMAN	8	6.2970054E8	MS/MS	STY:79.9663@AGEPNS(0.1695)PDAEEANS(0.9153)PDVT(0.9153)AGCDPAGVHPPR;
AGEPNSPDAEEANSPDVTAGCDPAGVHPPR	AGEPNS[79.9663]PDAEEANSPDVTAGC[57.0215]DPAGVHPPR	R	-	738	767	30	3,4	21C(57.0215),6S(79.9663)	sp|Q08J23|NSUN2_HUMAN	Q08J23	NSUN2_HUMAN	NSUN2	RNA cytosine C(5)-methyltransferase NSUN2		sp|Q08J23-2|NSUN2_HUMAN, sp|Q08J23-3|NSUN2_HUMAN	8	1.63367104E8	MS/MS	STY:79.9663@AGEPNS(0.9249)PDAEEANS(0.0442)PDVT(0.0308)AGCDPAGVHPPR;
AGEPNSPDAEEANSPDVTAGCDPAGVHPPR	AGEPNS[79.9663]PDAEEANSPDVT[79.9663]AGC[57.0215]DPAGVHPPR	R	-	738	767	30	3,4	18T(79.9663),21C(57.0215),6S(79.9663)	sp|Q08J23|NSUN2_HUMAN	Q08J23	NSUN2_HUMAN	NSUN2	RNA cytosine C(5)-methyltransferase NSUN2		sp|Q08J23-2|NSUN2_HUMAN, sp|Q08J23-3|NSUN2_HUMAN	9	6.3490918E8	MS/MS	STY:79.9663@AGEPNS(0.8787)PDAEEANS(0.2423)PDVT(0.8791)AGCDPAGVHPPR;
AGEPNSPDAEEANSPDVTAGCDPAGVHPPR	AGEPNS[79.9663]PDAEEANS[79.9663]PDVTAGC[57.0215]DPAGVHPPR	R	-	738	767	30	3,4	14S(79.9663),21C(57.0215),6S(79.9663)	sp|Q08J23|NSUN2_HUMAN	Q08J23	NSUN2_HUMAN	NSUN2	RNA cytosine C(5)-methyltransferase NSUN2		sp|Q08J23-2|NSUN2_HUMAN, sp|Q08J23-3|NSUN2_HUMAN	22	6.6174733E8	MS/MS	STY:79.9663@AGEPNS(0.9433)PDAEEANS(0.9436)PDVT(0.1131)AGCDPAGVHPPR;
AGEQQLSEPEDMEMEAGDTDDPPR	AGEQQLS[79.9663]EPEDMEMEAGDTDDPPR	K	I	12	35	24	3	7S(79.9663)	sp|Q93009|UBP7_HUMAN	Q93009	UBP7_HUMAN	USP7	Ubiquitin carboxyl-terminal hydrolase 7			4	2.0820456E7	MS/MS	STY:79.9663@AGEQQLS(0.9359)EPEDMEMEAGDT(0.0641)DDPPR;
AGEQQLSEPEDMEMEAGDTDDPPR	AGEQQLS[79.9663]EPEDM[15.9949]EMEAGDTDDPPR	K	I	12	35	24	3	12M(15.9949),7S(79.9663)	sp|Q93009|UBP7_HUMAN	Q93009	UBP7_HUMAN	USP7	Ubiquitin carboxyl-terminal hydrolase 7			2	3.29963e+06	MS/MS	STY:79.9663@AGEQQLS(0.9118)EPEDMEMEAGDT(0.0882)DDPPR;M:15.9949@AGEQQLSEPEDM(0.8266)EM(0.1734)EAGDTDDPPR;
AGETRFTDTR	AGETRFT[79.9663]DTR	R	K	51	60	10	2	7T(79.9663)	sp|P13639|EF2_HUMAN	P13639	EF2_HUMAN	EEF2	Elongation factor 2			1	1.2064059E7	MS/MS	STY:79.9663@AGET(0.0322)RFT(0.9374)DT(0.0304)R;
AGETRFTDTR	AGET[79.9663]RFTDTR	R	K	51	60	10	2	4T(79.9663)	sp|P13639|EF2_HUMAN	P13639	EF2_HUMAN	EEF2	Elongation factor 2			1	0	MS/MS	STY:79.9663@AGET(0.4907)RFT(0.4907)DT(0.0186)R;
AGGASPAASSTAQPPTQHR	AGGAS[79.9663]PAASSTAQPPTQHR	R	L	449	467	19	2	5S(79.9663)	sp|Q8IU81|I2BP1_HUMAN	Q8IU81	I2BP1_HUMAN	IRF2BP1	Interferon regulatory factor 2-binding protein 1			1	2748277	MS/MS	STY:79.9663@AGGAS(0.9162)PAAS(0.0211)S(0.0211)T(0.0211)AQPPT(0.0205)QHR;
AGGLQDSDTEDECWSDTEAVPR	AGGLQDS[79.9663]DT[79.9663]EDEC[57.0215]WSDT[79.9663]EAVPR	R	A	188	209	22	3	13C(57.0215),17T(79.9663),7S(79.9663),9T(79.9663)	sp|Q9H6H4|REEP4_HUMAN	Q9H6H4	REEP4_HUMAN	REEP4	Receptor expression-enhancing protein 4			1	5172650	MS/MS	STY:79.9663@AGGLQDS(0.8816)DT(0.8792)EDECWS(0.3503)DT(0.8889)EAVPR;
AGGPTTPLSPTR	AGGPTT[79.9663]PLSPTR	R	L	15	26	12	2	6T(79.9663)	sp|P20700|LMNB1_HUMAN	P20700	LMNB1_HUMAN	LMNB1	Lamin-B1			1	7.34538e+06	MS/MS	STY:79.9663@AGGPT(0.0310)T(0.8358)PLS(0.0666)PT(0.0666)R;
AGGPTTPLSPTR	AGGPTT[79.9663]PLS[79.9663]PTR	R	L	15	26	12	2	6T(79.9663),9S(79.9663)	sp|P20700|LMNB1_HUMAN	P20700	LMNB1_HUMAN	LMNB1	Lamin-B1			1	1.1731147E7	MS/MS	STY:79.9663@AGGPT(0.0507)T(0.6880)PLS(0.6306)PT(0.6306)R;
AGGSAALSPSK	AGGSAALS[79.9663]PSK	K	K	24	34	11	2	8S(79.9663)	sp|Q92522|H1X_HUMAN	Q92522	H1X_HUMAN	H1-10	Histone H1.10			2	3.2548548E7	MS/MS	STY:79.9663@AGGS(0.0186)AALS(0.4907)PS(0.4907)K;
AGGSAALSPSK	AGGS[79.9663]AALSPSK	K	K	24	34	11	2	4S(79.9663)	sp|Q92522|H1X_HUMAN	Q92522	H1X_HUMAN	H1-10	Histone H1.10			4	3.2548548E7	MS/MS	STY:79.9663@AGGS(0.9195)AALS(0.0327)PS(0.0477)K;
AGGSAALSPSKK	AGGS[79.9663]AALSPSKK	K	R	24	35	12	2	4S(79.9663)	sp|Q92522|H1X_HUMAN	Q92522	H1X_HUMAN	H1-10	Histone H1.10			1	0	MS/MS	STY:79.9663@AGGS(0.5807)AALS(0.2097)PS(0.2097)KK;
AGLESGAEPGDGDSDTTKK	AGLESGAEPGDGDSDTT[79.9663]KK	K	K	481	499	19	2	17T(79.9663)	sp|O60832|DKC1_HUMAN	O60832	DKC1_HUMAN	DKC1	H/ACA ribonucleoprotein complex subunit DKC1			1	0	MS/MS	STY:79.9663@AGLES(0.0215)GAEPGDGDS(0.0338)DT(0.0338)T(0.9109)KK;
AGLESGAEPGDGDSDTTK	AGLESGAEPGDGDS[79.9663]DTTK	K	K	481	498	18	2	14S(79.9663)	sp|O60832|DKC1_HUMAN	O60832	DKC1_HUMAN	DKC1	H/ACA ribonucleoprotein complex subunit DKC1			7	7.209696E7	MS/MS	STY:79.9663@AGLES(0.0357)GAEPGDGDS(0.8618)DT(0.0513)T(0.0513)K;
AGLESGAEPGDGDSDTTK	AGLES[79.9663]GAEPGDGDS[79.9663]DTTK	K	K	481	498	18	2	14S(79.9663),5S(79.9663)	sp|O60832|DKC1_HUMAN	O60832	DKC1_HUMAN	DKC1	H/ACA ribonucleoprotein complex subunit DKC1			2	0	MS/MS	STY:79.9663@AGLES(0.6266)GAEPGDGDS(0.5746)DT(0.5746)T(0.2242)K;
AGLGSPERPPKTSPGSPR	AGLGSPERPPKT[79.9663]S[79.9663]PGSPR	R	L	54	71	18	2,3	12T(79.9663),13S(79.9663)	sp|Q9H6F5|CCD86_HUMAN	Q9H6F5	CCD86_HUMAN	CCDC86	Coiled-coil domain-containing protein 86			2	3.5182516E7	MS/MS	STY:79.9663@AGLGS(0.0967)PERPPKT(0.6344)S(0.6344)PGS(0.6344)PR;
AGLGSPERPPKTSPGSPR	AGLGSPERPPKT[79.9663]S[79.9663]PGS[79.9663]PR	R	L	54	71	18	3	12T(79.9663),13S(79.9663),16S(79.9663)	sp|Q9H6F5|CCD86_HUMAN	Q9H6F5	CCD86_HUMAN	CCDC86	Coiled-coil domain-containing protein 86			1	1.810952E7	MS/MS	STY:79.9663@AGLGS(0.3373)PERPPKT(0.8876)S(0.8876)PGS(0.8876)PR;
AGLGSPERPPKTSPGSPR	AGLGS[79.9663]PERPPKT[79.9663]S[79.9663]PGSPR	R	L	54	71	18	3	12T(79.9663),13S(79.9663),5S(79.9663)	sp|Q9H6F5|CCD86_HUMAN	Q9H6F5	CCD86_HUMAN	CCDC86	Coiled-coil domain-containing protein 86			1	1.7886892E7	MS/MS	STY:79.9663@AGLGS(0.7669)PERPPKT(0.7444)S(0.7444)PGS(0.7444)PR;
AGMSSNQSISSPVLDAVPR	AGMSSNQSIS[79.9663]SPVLDAVPR	K	T	1394	1412	19	2	10S(79.9663)	sp|Q9UQ35|SRRM2_HUMAN	Q9UQ35	SRRM2_HUMAN	SRRM2	Serine/arginine repetitive matrix protein 2		sp|Q9UQ35-2|SRRM2_HUMAN	1	5.69945e+06	MS/MS	STY:79.9663@AGMS(0.0124)S(0.0124)NQS(0.0124)IS(0.4814)S(0.4814)PVLDAVPR;
AGMSSNQSISSPVLDAVPR	AGM[15.9949]S[79.9663]SNQSISSPVLDAVPR	K	T	1394	1412	19	2	3M(15.9949),4S(79.9663)	sp|Q9UQ35|SRRM2_HUMAN	Q9UQ35	SRRM2_HUMAN	SRRM2	Serine/arginine repetitive matrix protein 2		sp|Q9UQ35-2|SRRM2_HUMAN	1	4323927	MS/MS	STY:79.9663@AGMS(0.2535)S(0.2535)NQS(0.0156)IS(0.2388)S(0.2388)PVLDAVPR;M:15.9949@AGM(1.0000)SSNQSISSPVLDAVPR;
AGMSSNQSISSPVLDAVPRTPSR	AGM[15.9949]S[79.9663]SNQSISSPVLDAVPRT[79.9663]PSR	K	E	1394	1416	23	3	20T(79.9663),3M(15.9949),4S(79.9663)	sp|Q9UQ35|SRRM2_HUMAN	Q9UQ35	SRRM2_HUMAN	SRRM2	Serine/arginine repetitive matrix protein 2		sp|Q9UQ35-2|SRRM2_HUMAN	1	6.12811e+06	MS/MS	STY:79.9663@AGMS(0.3197)S(0.3197)NQS(0.3197)IS(0.3197)S(0.3197)PVLDAVPRT(0.3891)PS(0.0122)R;M:15.9949@AGM(1.0000)SSNQSISSPVLDAVPRTPSR;
AGPDLPSLPSHALEDEGWAAAAPSPGSAR	AGPDLPSLPSHALEDEGWAAAAPS[79.9663]PGSAR	K	S	199	227	29	3	24S(79.9663)	sp|Q9H3Q1-2|BORG4_HUMAN	Q9H3Q1-2	BORG4_HUMAN	CDC42EP4	Isoform 2 of Cdc42 effector protein 4		sp|Q9H3Q1|BORG4_HUMAN	1	1.2963127E7	MS/MS	STY:79.9663@AGPDLPS(0.0223)LPS(0.0223)HALEDEGWAAAAPS(0.9312)PGS(0.0243)AR;
AGPTLTDENGDDLGLPPSPGDTSYYQDQVDDFHEAR	AGPTLTDENGDDLGLPPS[79.9663]PGDTSYYQDQVDDFHEAR	K	S	20	55	36	3,4	18S(79.9663)	sp|Q9NQZ2|SAS10_HUMAN	Q9NQZ2	SAS10_HUMAN	UTP3	Something about silencing protein 10			3	5.716524E7	MS/MS	STY:79.9663@AGPT(0.0590)LT(0.0190)DENGDDLGLPPS(0.8750)PGDT(0.0119)S(0.0117)Y(0.0117)Y(0.0117)QDQVDDFHEAR;
AGPTLTDENGDDLGLPPSPGDTSYYQDQVDDFHEAR	AGPT[79.9663]LTDENGDDLGLPPSPGDTSYYQDQVDDFHEAR	K	S	20	55	36	3	4T(79.9663)	sp|Q9NQZ2|SAS10_HUMAN	Q9NQZ2	SAS10_HUMAN	UTP3	Something about silencing protein 10			4	4.3097288E7	MS/MS	STY:79.9663@AGPT(0.8228)LT(0.0181)DENGDDLGLPPS(0.0246)PGDT(0.0246)S(0.0246)Y(0.0246)Y(0.0607)QDQVDDFHEAR;
AGSNEDPILAPSGTPPPTIPPDETFGGR	AGSNEDPILAPSGTPPPT[79.9663]IPPDETFGGR	R	V	732	759	28	3	18T(79.9663)	sp|Q8IZL8|PELP1_HUMAN	Q8IZL8	PELP1_HUMAN	PELP1	Proline-, glutamic acid- and leucine-rich protein 1			1	3.2574968E7	MS/MS	STY:79.9663@AGS(0.0315)NEDPILAPS(0.0468)GT(0.0468)PPPT(0.8513)IPPDET(0.0235)FGGR;
AGSNEDPILAPSGTPPPTIPPDETFGGR	AGSNEDPILAPS[79.9663]GTPPPTIPPDETFGGR	R	V	732	759	28	3	12S(79.9663)	sp|Q8IZL8|PELP1_HUMAN	Q8IZL8	PELP1_HUMAN	PELP1	Proline-, glutamic acid- and leucine-rich protein 1			1	2.9219588E7	MS/MS	STY:79.9663@AGS(0.0140)NEDPILAPS(0.4396)GT(0.4396)PPPT(0.0390)IPPDET(0.0678)FGGR;
AGSSAAGASGWTSAGSLNSVPTNSAQQGHNSPDSPVTSAAK	AGS[79.9663]SAAGASGWTSAGSLNSVPTNSAQQGHNSPDSPVTSAAK	K	G	721	761	41	3	3S(79.9663)	sp|Q86XP3|DDX42_HUMAN	Q86XP3	DDX42_HUMAN	DDX42	ATP-dependent RNA helicase DDX42		sp|Q86XP3-2|DDX42_HUMAN	1	6838699	MS/MS	STY:79.9663@AGS(0.2901)S(0.2901)AAGAS(0.2901)GWT(0.0196)S(0.0196)AGS(0.0196)LNS(0.0088)VPT(0.0088)NS(0.0088)AQQGHNS(0.0064)PDS(0.0127)PVT(0.0127)S(0.0127)AAK;
AGSSTPGDAPPAVAEVQGR	AGS[79.9663]STPGDAPPAVAEVQGR	R	S	2885	2903	19	2	3S(79.9663)	sp|Q7Z6Z7-2|HUWE1_HUMAN	Q7Z6Z7-2	HUWE1_HUMAN	HUWE1	Isoform 2 of E3 ubiquitin-protein ligase HUWE1		sp|Q7Z6Z7-3|HUWE1_HUMAN, sp|Q7Z6Z7|HUWE1_HUMAN	1	0	MS/MS	STY:79.9663@AGS(0.3333)S(0.3333)T(0.3333)PGDAPPAVAEVQGR;
AHFNAMFQPSSPTR	AHFNAMFQPSSPT[79.9663]R	R	R	883	896	14	2	13T(79.9663)	sp|Q8WUA4|TF3C2_HUMAN	Q8WUA4	TF3C2_HUMAN	GTF3C2	General transcription factor 3C polypeptide 2			1	0	MS/MS	STY:79.9663@AHFNAMFQPS(0.0707)S(0.0707)PT(0.8586)R;
AHLSENELEALEK	AHLS[79.9663]ENELEALEK	R	N	793	805	13	2	4S(79.9663)	sp|P98175-2|RBM10_HUMAN	P98175-2	RBM10_HUMAN	RBM10	Isoform 2 of RNA-binding protein 10		sp|P98175-3|RBM10_HUMAN, sp|P98175-4|RBM10_HUMAN, sp|P98175-5|RBM10_HUMAN, sp|P98175|RBM10_HUMAN	1	0	MS/MS	STY:79.9663@AHLS(1.0000)ENELEALEK;
AHSLMELSPSAPPGGSPHLDSSR	AHSLMELSPSAPPGGS[79.9663]PHLDSSR	K	S	593	615	23	3	16S(79.9663)	sp|Q13586|STIM1_HUMAN	Q13586	STIM1_HUMAN	STIM1	Stromal interaction molecule 1			1	1.89892e+06	MS/MS	STY:79.9663@AHS(0.0234)LMELS(0.1208)PS(0.1208)APPGGS(0.2450)PHLDS(0.2450)S(0.2450)R;
AHSSPASLQLGAVSPGTLTPTGVVSGPAATPTAQHLR	AHSSPASLQLGAVSPGTLTPTGVVSGPAAT[79.9663]PTAQHLR	R	Q	125	161	37	3	30T(79.9663)	sp|P46937-2|YAP1_HUMAN	P46937-2	YAP1_HUMAN	YAP1	Isoform 2 of Transcriptional coactivator YAP1		sp|P46937-3|YAP1_HUMAN, sp|P46937-5|YAP1_HUMAN, sp|P46937-6|YAP1_HUMAN, sp|P46937-7|YAP1_HUMAN, sp|P46937-8|YAP1_HUMAN, sp|P46937-9|YAP1_HUMAN, sp|P46937|YAP1_HUMAN	1	0	MS/MS	STY:79.9663@AHS(0.1022)S(0.0289)PAS(0.0289)LQLGAVS(0.0129)PGT(0.0129)LT(0.0129)PT(0.0078)GVVS(0.0078)GPAAT(0.3929)PT(0.3929)AQHLR;
AHSSPASLQLGAVSPGTLTPTGVVSGPAATPTAQHLR	AHSSPASLQLGAVSPGTLTPTGVVS[79.9663]GPAATPTAQHLR	R	Q	125	161	37	4	25S(79.9663)	sp|P46937-2|YAP1_HUMAN	P46937-2	YAP1_HUMAN	YAP1	Isoform 2 of Transcriptional coactivator YAP1		sp|P46937-3|YAP1_HUMAN, sp|P46937-5|YAP1_HUMAN, sp|P46937-6|YAP1_HUMAN, sp|P46937-7|YAP1_HUMAN, sp|P46937-8|YAP1_HUMAN, sp|P46937-9|YAP1_HUMAN, sp|P46937|YAP1_HUMAN	1	0	MS/MS	STY:79.9663@AHS(0.1105)S(0.1105)PAS(0.1270)LQLGAVS(0.1020)PGT(0.0101)LT(0.0111)PT(0.0026)GVVS(0.1754)GPAAT(0.1754)PT(0.1754)AQHLR;
AHSSPASLQLGAVSPGTLTPTGVVSGPAATPTAQHLR	AHSSPASLQLGAVS[79.9663]PGTLTPTGVVSGPAATPTAQHLR	R	Q	125	161	37	3	14S(79.9663)	sp|P46937-2|YAP1_HUMAN	P46937-2	YAP1_HUMAN	YAP1	Isoform 2 of Transcriptional coactivator YAP1		sp|P46937-3|YAP1_HUMAN, sp|P46937-5|YAP1_HUMAN, sp|P46937-6|YAP1_HUMAN, sp|P46937-7|YAP1_HUMAN, sp|P46937-8|YAP1_HUMAN, sp|P46937-9|YAP1_HUMAN, sp|P46937|YAP1_HUMAN	1	1.0493721E7	MS/MS	STY:79.9663@AHS(0.0211)S(0.0211)PAS(0.0185)LQLGAVS(0.2275)PGT(0.2275)LT(0.2275)PT(0.2275)GVVS(0.0034)GPAAT(0.0129)PT(0.0129)AQHLR;
AHSSPASLQLGAVSPGTLTPTGVVSGPAATPTAQHLR	AHS[79.9663]SPASLQLGAVSPGTLTPTGVVSGPAATPTAQHLR	R	Q	125	161	37	4	3S(79.9663)	sp|P46937-2|YAP1_HUMAN	P46937-2	YAP1_HUMAN	YAP1	Isoform 2 of Transcriptional coactivator YAP1		sp|P46937-3|YAP1_HUMAN, sp|P46937-5|YAP1_HUMAN, sp|P46937-6|YAP1_HUMAN, sp|P46937-7|YAP1_HUMAN, sp|P46937-8|YAP1_HUMAN, sp|P46937-9|YAP1_HUMAN, sp|P46937|YAP1_HUMAN	1	0	MS/MS	STY:79.9663@AHS(0.2033)S(0.2033)PAS(0.0046)LQLGAVS(0.1126)PGT(0.1126)LT(0.1126)PT(0.1126)GVVS(0.0505)GPAAT(0.0390)PT(0.0488)AQHLR;
AHTPTPGIYMGR	AHT[79.9663]PTPGIYMGR	R	P	200	211	12	3	3T(79.9663)	sp|Q13595|TRA2A_HUMAN	Q13595	TRA2A_HUMAN	TRA2A	Transformer-2 protein homolog alpha		sp|Q13595-2|TRA2A_HUMAN, sp|Q13595-3|TRA2A_HUMAN, sp|Q13595-4|TRA2A_HUMAN	1	1.64264e+06	MS/MS	STY:79.9663@AHT(0.8973)PT(0.0467)PGIY(0.0560)MGR;
AHTPTPGIYMGRPTHSGGGGGGGGGGGGGGGGR	AHT[79.9663]PTPGIYM[15.9949]GRPTHSGGGGGGGGGGGGGGGGR	R	R	200	232	33	4	10M(15.9949),3T(79.9663)	sp|Q13595|TRA2A_HUMAN	Q13595	TRA2A_HUMAN	TRA2A	Transformer-2 protein homolog alpha		sp|Q13595-3|TRA2A_HUMAN, sp|Q13595-4|TRA2A_HUMAN	2	7393435	MS/MS	STY:79.9663@AHT(0.4678)PT(0.4678)PGIY(0.0215)MGRPT(0.0215)HS(0.0215)GGGGGGGGGGGGGGGGR;M:15.9949@AHTPTPGIYM(1.0000)GRPTHSGGGGGGGGGGGGGGGGR;
AIGGIILTASHNPGGPNGDFGIK	AIGGIILTAS[79.9663]HNPGGPNGDFGIK	K	F	126	148	23	3	10S(79.9663)	sp|P36871-2|PGM1_HUMAN	P36871-2	PGM1_HUMAN	PGM1	Isoform 2 of Phosphoglucomutase-1		sp|P36871|PGM1_HUMAN	1	6.1724656E7	MS/MS	STY:79.9663@AIGGIILT(0.0972)AS(0.9028)HNPGGPNGDFGIK;
AIGGIILTASHNPGGPNGDFGIK	AIGGIILT[79.9663]ASHNPGGPNGDFGIK	K	F	126	148	23	3	8T(79.9663)	sp|P36871-2|PGM1_HUMAN	P36871-2	PGM1_HUMAN	PGM1	Isoform 2 of Phosphoglucomutase-1		sp|P36871|PGM1_HUMAN	9	8.261208E7	MS/MS	STY:79.9663@AIGGIILT(0.9353)AS(0.0647)HNPGGPNGDFGIK;
AIHDASLDVTFYWTLK	AIHDAS[79.9663]LDVTFYWTLK	K	G	521	536	16	3	6S(79.9663)	sp|O94779-2|CNTN5_HUMAN	O94779-2	CNTN5_HUMAN	CNTN5	Isoform 2 of Contactin-5		sp|O94779-4|CNTN5_HUMAN, sp|O94779|CNTN5_HUMAN	1	3.74664768E8	MS/MS	STY:79.9663@AIHDAS(0.2500)LDVT(0.2500)FY(0.2500)WT(0.2500)LK;
AIHSSDEDEDEDDEEDFEDDDEWED	AIHS[79.9663]S[79.9663]DEDEDEDDEEDFEDDDEWED	K	-	481	505	25	3	4S(79.9663),5S(79.9663)	sp|O00401|WASL_HUMAN	O00401	WASL_HUMAN	WASL	Actin nucleation-promoting factor WASL			1	0	MS/MS	STY:79.9663@AIHS(1.0000)S(1.0000)DEDEDEDDEEDFEDDDEWED;
AIPGDQHPESPVHTEPMGIQGR	AIPGDQHPES[79.9663]PVHTEPMGIQGR	R	G	784	805	22	3	10S(79.9663)	sp|Q14676-3|MDC1_HUMAN	Q14676-3	MDC1_HUMAN	MDC1	Isoform 3 of Mediator of DNA damage checkpoint protein 1		sp|Q14676|MDC1_HUMAN	2	1.4993508E7	MS/MS	STY:79.9663@AIPGDQHPES(0.9183)PVHT(0.0817)EPMGIQGR;
AIPGDQHPESPVHTEPMGIQGR	AIPGDQHPES[79.9663]PVHTEPM[15.9949]GIQGR	R	G	784	805	22	3	10S(79.9663),17M(15.9949)	sp|Q14676-3|MDC1_HUMAN	Q14676-3	MDC1_HUMAN	MDC1	Isoform 3 of Mediator of DNA damage checkpoint protein 1		sp|Q14676|MDC1_HUMAN	1	7044552	MS/MS	STY:79.9663@AIPGDQHPES(0.8911)PVHT(0.1089)EPMGIQGR;M:15.9949@AIPGDQHPESPVHTEPM(1.0000)GIQGR;
AIPVSPSAVEEDEDEDGHTVVATAR	AIPVS[79.9663]PSAVEEDEDEDGHTVVATAR	K	G	1533	1557	25	3	5S(79.9663)	sp|Q07157-2|ZO1_HUMAN	Q07157-2	ZO1_HUMAN	TJP1	Isoform Short of Tight junction protein ZO-1		sp|Q07157|ZO1_HUMAN	1	6.62528e+06	MS/MS	STY:79.9663@AIPVS(0.4852)PS(0.4852)AVEEDEDEDGHT(0.0149)VVAT(0.0147)AR;
AISSANLLVR	AIS[79.9663]SANLLVR	K	S	174	183	10	2	3S(79.9663)	sp|Q32P44-2|EMAL3_HUMAN	Q32P44-2	EMAL3_HUMAN	EML3	Isoform 2 of Echinoderm microtubule-associated protein-like 3		sp|Q32P44|EMAL3_HUMAN	1	0	MS/MS	STY:79.9663@AIS(0.5000)S(0.5000)ANLLVR;
AITSLLGGGSPK	AITSLLGGGS[79.9663]PK	K	N	2649	2660	12	2	10S(79.9663)	sp|Q6KC79-2|NIPBL_HUMAN	Q6KC79-2	NIPBL_HUMAN	NIPBL	Isoform 2 of Nipped-B-like protein		sp|Q6KC79|NIPBL_HUMAN	1	1.0235783E7	MS/MS	STY:79.9663@AIT(0.0331)S(0.0347)LLGGGS(0.9323)PK;
AKGPSPPGAK	AKGPS[79.9663]PPGAK	R	R	61	70	10	2	5S(79.9663)	sp|Q96S55-2|WRIP1_HUMAN	Q96S55-2	WRIP1_HUMAN	WRNIP1	Isoform 2 of ATPase WRNIP1		sp|Q96S55|WRIP1_HUMAN	1	0	MS/MS	STY:79.9663@AKGPS(1.0000)PPGAK;
AKPAMPQDSVPSPR	AKPAMPQDS[79.9663]VPSPR	K	S	470	483	14	2	9S(79.9663)	sp|P53396|ACLY_HUMAN	P53396	ACLY_HUMAN	ACLY	ATP-citrate synthase			3	1.9005414E7	MS/MS	STY:79.9663@AKPAMPQDS(0.5000)VPS(0.5000)PR;
AKPAMPQDSVPSPR	AKPAM[15.9949]PQDS[79.9663]VPSPR	K	S	470	483	14	3	5M(15.9949),9S(79.9663)	sp|P53396|ACLY_HUMAN	P53396	ACLY_HUMAN	ACLY	ATP-citrate synthase			1	0	MS/MS	STY:79.9663@AKPAMPQDS(0.6941)VPS(0.3059)PR;M:15.9949@AKPAM(1.0000)PQDSVPSPR;
AKSPQPPVEEEDEHFDDTVVCLDTYNCDLHFK	AKSPQPPVEEEDEHFDDTVVC[57.0215]LDT[79.9663]YNC[57.0215]DLHFK	R	I	250	281	32	3,4	21C(57.0215),24T(79.9663),27C(57.0215)	sp|Q00839-2|HNRPU_HUMAN	Q00839-2	HNRPU_HUMAN	HNRNPU	Isoform 2 of Heterogeneous nuclear ribonucleoprotein U		sp|Q00839|HNRPU_HUMAN	2	0	MS/MS	STY:79.9663@AKS(0.3015)PQPPVEEEDEHFDDT(0.0513)VVCLDT(0.5240)Y(0.1233)NCDLHFK;
AKSPQPPVEEEDEHFDDTVVCLDTYNCDLHFK	AKSPQPPVEEEDEHFDDT[79.9663]VVC[57.0215]LDTYNC[57.0215]DLHFK	R	I	250	281	32	3,4,5	18T(79.9663),21C(57.0215),27C(57.0215)	sp|Q00839-2|HNRPU_HUMAN	Q00839-2	HNRPU_HUMAN	HNRNPU	Isoform 2 of Heterogeneous nuclear ribonucleoprotein U		sp|Q00839|HNRPU_HUMAN	15	8.7034176E8	MS/MS	STY:79.9663@AKS(0.0314)PQPPVEEEDEHFDDT(0.9203)VVCLDT(0.0244)Y(0.0239)NCDLHFK;
AKSEDSDVELSD	AKS[79.9663]EDS[79.9663]DVELSD	K	-	1448	1459	12	2	3S(79.9663),6S(79.9663)	sp|Q5VZL5-2|ZMYM4_HUMAN	Q5VZL5-2	ZMYM4_HUMAN	ZMYM4	Isoform 2 of Zinc finger MYM-type protein 4		sp|Q5VZL5-3|ZMYM4_HUMAN, sp|Q5VZL5-4|ZMYM4_HUMAN, sp|Q5VZL5|ZMYM4_HUMAN	1	0	MS/MS	STY:79.9663@AKS(0.6667)EDS(0.6667)DVELS(0.6667)D;
AKSPQPPVEEEDEHFDDTVVCLDTYNCDLHFK	AKS[79.9663]PQPPVEEEDEHFDDTVVC[57.0215]LDTYNC[57.0215]DLHFK	R	I	250	281	32	3,4,5	21C(57.0215),27C(57.0215),3S(79.9663)	sp|Q00839-2|HNRPU_HUMAN	Q00839-2	HNRPU_HUMAN	HNRNPU	Isoform 2 of Heterogeneous nuclear ribonucleoprotein U		sp|Q00839|HNRPU_HUMAN	23	8.6649632E8	MS/MS	STY:79.9663@AKS(0.9184)PQPPVEEEDEHFDDT(0.0285)VVCLDT(0.0266)Y(0.0265)NCDLHFK;
AKSPTPESSTIASYVTLR	AKS[79.9663]PTPESSTIASYVTLR	R	K	911	928	18	2,3	3S(79.9663)	sp|Q9HAU0-2|PKHA5_HUMAN	Q9HAU0-2	PKHA5_HUMAN	PLEKHA5	Isoform 2 of Pleckstrin homology domain-containing family A member 5		sp|Q9HAU0-4|PKHA5_HUMAN, sp|Q9HAU0-5|PKHA5_HUMAN, sp|Q9HAU0-6|PKHA5_HUMAN, sp|Q9HAU0-8|PKHA5_HUMAN, sp|Q9HAU0|PKHA5_HUMAN	2	0	MS/MS	STY:79.9663@AKS(0.8015)PT(0.0397)PES(0.0149)S(0.0197)T(0.0189)IAS(0.0351)Y(0.0351)VT(0.0351)LR;
AKSPTPDGSER	AKS[79.9663]PT[79.9663]PDGSER	R	I	144	154	11	2	3S(79.9663),5T(79.9663)	sp|Q96MU7-2|YTDC1_HUMAN	Q96MU7-2	YTDC1_HUMAN	YTHDC1	Isoform 2 of YTH domain-containing protein 1		sp|Q96MU7|YTDC1_HUMAN	2	4.7443128E7	MS/MS	STY:79.9663@AKS(0.9301)PT(0.9301)PDGS(0.1398)ER;
ALAMPGRPESPPVFR	ALAMPGRPES[79.9663]PPVFR	R	S	366	380	15	2	10S(79.9663)	sp|Q63ZY3-2|KANK2_HUMAN	Q63ZY3-2	KANK2_HUMAN	KANK2	Isoform 2 of KN motif and ankyrin repeat domain-containing protein 2		sp|Q63ZY3-3|KANK2_HUMAN, sp|Q63ZY3|KANK2_HUMAN	2	1.1103752E7	MS/MS	STY:79.9663@ALAMPGRPES(1.0000)PPVFR;
ALDISLSSGEEDEGDEEDSTAGTTK	ALDIS[79.9663]LS[79.9663]SGEEDEGDEEDSTAGTTK	K	Q	329	353	25	3	5S(79.9663),7S(79.9663)	sp|Q8IY81|SPB1_HUMAN	Q8IY81	SPB1_HUMAN	FTSJ3	pre-rRNA 2'-O-ribose RNA methyltransferase FTSJ3			2	1.3519539E7	MS/MS	STY:79.9663@ALDIS(0.4662)LS(0.4662)S(0.4662)GEEDEGDEEDS(0.1503)T(0.1503)AGT(0.1503)T(0.1503)K;
ALDISLSSGEEDEGDEEDSTAGTTK	ALDIS[79.9663]LS[79.9663]S[79.9663]GEEDEGDEEDSTAGTTK	K	Q	329	353	25	3	5S(79.9663),7S(79.9663),8S(79.9663)	sp|Q8IY81|SPB1_HUMAN	Q8IY81	SPB1_HUMAN	FTSJ3	pre-rRNA 2'-O-ribose RNA methyltransferase FTSJ3			1	0	MS/MS	STY:79.9663@ALDIS(0.4829)LS(0.4829)S(0.4829)GEEDEGDEEDS(0.4244)T(0.4244)AGT(0.3512)T(0.3512)K;
ALEAASLSQHPPSLCISDSEEEEEERK	ALEAASLSQHPPSLC[57.0215]IS[79.9663]DS[79.9663]EEEEEERK	R	K	46	72	27	3	15C(57.0215),17S(79.9663),19S(79.9663)	sp|O43159|RRP8_HUMAN	O43159	RRP8_HUMAN	RRP8	Ribosomal RNA-processing protein 8			1	3.9454452E7	MS/MS	STY:79.9663@ALEAAS(0.1131)LS(0.1619)QHPPS(0.1290)LCIS(0.8007)DS(0.7953)EEEEEERK;
ALEAASLSQHPPSLCISDSEEEEEER	ALEAASLSQHPPS[79.9663]LC[57.0215]IS[79.9663]DSEEEEEER	R	K	46	71	26	3	13S(79.9663),15C(57.0215),17S(79.9663)	sp|O43159|RRP8_HUMAN	O43159	RRP8_HUMAN	RRP8	Ribosomal RNA-processing protein 8			1	1.0823278E7	MS/MS	STY:79.9663@ALEAAS(0.3527)LS(0.3527)QHPPS(0.4363)LCIS(0.4292)DS(0.4292)EEEEEER;
ALEAASLSQHPPSLCISDSEEEEEERK	ALEAASLS[79.9663]QHPPS[79.9663]LC[57.0215]ISDSEEEEEERK	R	K	46	72	27	3	13S(79.9663),15C(57.0215),8S(79.9663)	sp|O43159|RRP8_HUMAN	O43159	RRP8_HUMAN	RRP8	Ribosomal RNA-processing protein 8			1	3.9454452E7	MS/MS	STY:79.9663@ALEAAS(0.0619)LS(0.7153)QHPPS(0.7210)LCIS(0.2509)DS(0.2509)EEEEEERK;
ALEEGDGSVSGSSPR	ALEEGDGSVS[79.9663]GSSPR	R	S	422	436	15	2	10S(79.9663)	sp|Q8N3X1-2|FNBP4_HUMAN	Q8N3X1-2	FNBP4_HUMAN	FNBP4	Isoform 2 of Formin-binding protein 4		sp|Q8N3X1|FNBP4_HUMAN	1	0	MS/MS	STY:79.9663@ALEEGDGS(0.0092)VS(0.3303)GS(0.3303)S(0.3303)PR;
ALEEGDGSVSGSSPRSDISQPASQDGMR	ALEEGDGS[79.9663]VSGSSPRS[79.9663]DISQPASQDGMR	R	R	422	449	28	3	16S(79.9663),8S(79.9663)	sp|Q8N3X1-2|FNBP4_HUMAN	Q8N3X1-2	FNBP4_HUMAN	FNBP4	Isoform 2 of Formin-binding protein 4		sp|Q8N3X1|FNBP4_HUMAN	1	0	MS/MS	STY:79.9663@ALEEGDGS(0.5475)VS(0.1621)GS(0.1621)S(0.1621)PRS(0.4602)DIS(0.4602)QPAS(0.0459)QDGMR;
ALELPLAASSIPRPRTPSPESHR	ALELPLAASSIPRPRT[79.9663]PS[79.9663]PESHR	K	S	597	619	23	3	16T(79.9663),18S(79.9663)	sp|Q66K74-2|MAP1S_HUMAN	Q66K74-2	MAP1S_HUMAN	MAP1S	Isoform 2 of Microtubule-associated protein 1S		sp|Q66K74|MAP1S_HUMAN	2	1.7026994E7	MS/MS	STY:79.9663@ALELPLAAS(0.0938)S(0.0938)IPRPRT(0.8105)PS(0.8152)PES(0.1869)HR;
ALEQQEAESDSSDTEEKDDDDDDEEDVGKR	ALEQQEAES[79.9663]DSSDT[79.9663]EEKDDDDDDEEDVGKR	K	E	189	218	30	3	14T(79.9663),9S(79.9663)	sp|Q9BXY0|MAK16_HUMAN	Q9BXY0	MAK16_HUMAN	MAK16	Protein MAK16 homolog			1	0	MS/MS	STY:79.9663@ALEQQEAES(0.4900)DS(0.4900)S(0.4900)DT(0.5301)EEKDDDDDDEEDVGKR;
ALEQQEAESDSSDTEEKDDDDDDEEDVGKR	ALEQQEAES[79.9663]DS[79.9663]SDTEEKDDDDDDEEDVGKR	K	E	189	218	30	3	11S(79.9663),9S(79.9663)	sp|Q9BXY0|MAK16_HUMAN	Q9BXY0	MAK16_HUMAN	MAK16	Protein MAK16 homolog			3	2.920466E7	MS/MS	STY:79.9663@ALEQQEAES(0.5000)DS(0.5000)S(0.5000)DT(0.5000)EEKDDDDDDEEDVGKR;
ALEQQEAESDSSDTEEKDDDDDDEEDVGKR	ALEQQEAES[79.9663]DS[79.9663]SDT[79.9663]EEKDDDDDDEEDVGKR	K	E	189	218	30	3	11S(79.9663),14T(79.9663),9S(79.9663)	sp|Q9BXY0|MAK16_HUMAN	Q9BXY0	MAK16_HUMAN	MAK16	Protein MAK16 homolog			1	1.3489922E7	MS/MS	STY:79.9663@ALEQQEAES(0.7448)DS(0.7448)S(0.7448)DT(0.7656)EEKDDDDDDEEDVGKR;
ALEQQEAESDSSDTEEKDDDDDDEEDVGKR	ALEQQEAES[79.9663]DS[79.9663]S[79.9663]DTEEKDDDDDDEEDVGKR	K	E	189	218	30	3	11S(79.9663),12S(79.9663),9S(79.9663)	sp|Q9BXY0|MAK16_HUMAN	Q9BXY0	MAK16_HUMAN	MAK16	Protein MAK16 homolog			4	1.799956E7	MS/MS	STY:79.9663@ALEQQEAES(0.7648)DS(0.7574)S(0.7574)DT(0.7204)EEKDDDDDDEEDVGKR;
ALESPERPFLAILGGAK	ALES[79.9663]PERPFLAILGGAK	K	V	200	216	17	2,3	4S(79.9663)	sp|P00558|PGK1_HUMAN	P00558	PGK1_HUMAN	PGK1	Phosphoglycerate kinase 1		sp|P00558-2|PGK1_HUMAN	2	1.5239416E7	MS/MS	STY:79.9663@ALES(1.0000)PERPFLAILGGAK;
ALEVEESNSEDEASFK	ALEVEES[79.9663]NS[79.9663]EDEASFK	K	S	353	368	16	2	7S(79.9663),9S(79.9663)	sp|Q03111|ENL_HUMAN	Q03111	ENL_HUMAN	MLLT1	Protein ENL			1	2.29851e+06	MS/MS	STY:79.9663@ALEVEES(0.9157)NS(0.9154)EDEAS(0.1690)FK;
ALEYSNGIFDCQSPTSPFMGSLR	ALEY[79.9663]SNGIFDC[57.0215]QSPTSPFMGSLR	K	A	25	47	23	3	11C(57.0215),4Y(79.9663)	sp|Q86W92-2|LIPB1_HUMAN	Q86W92-2	LIPB1_HUMAN	PPFIBP1	Isoform 2 of Liprin-beta-1		sp|Q86W92-4|LIPB1_HUMAN, sp|Q86W92-5|LIPB1_HUMAN, sp|Q86W92|LIPB1_HUMAN	1	0	MS/MS	STY:79.9663@ALEY(0.4668)S(0.4668)NGIFDCQS(0.0169)PT(0.0169)S(0.0169)PFMGS(0.0157)LR;
ALFKPPEDSQDDESDSDAEEEQTTK	ALFKPPEDSQDDES[79.9663]DSDAEEEQT[79.9663]T[79.9663]K	K	R	299	323	25	3	14S(79.9663),23T(79.9663),24T(79.9663)	sp|Q13769|THOC5_HUMAN	Q13769	THOC5_HUMAN	THOC5	THO complex subunit 5 homolog			1	0	MS/MS	STY:79.9663@ALFKPPEDS(0.5734)QDDES(0.6311)DS(0.5734)DAEEEQT(0.6111)T(0.6111)K;
ALFKPPEDSQDDESDSDAEEEQTTK	ALFKPPEDSQDDES[79.9663]DS[79.9663]DAEEEQTTK	K	R	299	323	25	3	14S(79.9663),16S(79.9663)	sp|Q13769|THOC5_HUMAN	Q13769	THOC5_HUMAN	THOC5	THO complex subunit 5 homolog			2	3.7314492E7	MS/MS	STY:79.9663@ALFKPPEDS(0.0463)QDDES(0.8127)DS(0.8127)DAEEEQT(0.1642)T(0.1642)K;
ALFKPPEDSQDDESDSDAEEEQTTKR	ALFKPPEDSQDDES[79.9663]DS[79.9663]DAEEEQTTKR	K	R	299	324	26	3	14S(79.9663),16S(79.9663)	sp|Q13769|THOC5_HUMAN	Q13769	THOC5_HUMAN	THOC5	THO complex subunit 5 homolog			1	2.7018904E7	MS/MS	STY:79.9663@ALFKPPEDS(0.4004)QDDES(0.6911)DS(0.6911)DAEEEQT(0.1087)T(0.1087)KR;
ALFKPPEDSQDDESDSDAEEEQTTKR	ALFKPPEDSQDDES[79.9663]DS[79.9663]DAEEEQT[79.9663]TKR	K	R	299	324	26	3	14S(79.9663),16S(79.9663),23T(79.9663)	sp|Q13769|THOC5_HUMAN	Q13769	THOC5_HUMAN	THOC5	THO complex subunit 5 homolog			1	7579670	MS/MS	STY:79.9663@ALFKPPEDS(0.1432)QDDES(0.7347)DS(0.7339)DAEEEQT(0.6941)T(0.6941)KR;
ALFKPPEDSQDDESDSDAEEEQTTK	ALFKPPEDS[79.9663]QDDES[79.9663]DSDAEEEQTTK	K	R	299	323	25	3	14S(79.9663),9S(79.9663)	sp|Q13769|THOC5_HUMAN	Q13769	THOC5_HUMAN	THOC5	THO complex subunit 5 homolog			4	3.7314492E7	MS/MS	STY:79.9663@ALFKPPEDS(0.8888)QDDES(0.8839)DS(0.1415)DAEEEQT(0.0429)T(0.0429)K;
ALFKPPEDSQDDESDSDAEEEQTTK	ALFKPPEDS[79.9663]QDDES[79.9663]DS[79.9663]DAEEEQTTK	K	R	299	323	25	3	14S(79.9663),16S(79.9663),9S(79.9663)	sp|Q13769|THOC5_HUMAN	Q13769	THOC5_HUMAN	THOC5	THO complex subunit 5 homolog			2	7795237	MS/MS	STY:79.9663@ALFKPPEDS(0.8248)QDDES(0.8248)DS(0.8233)DAEEEQT(0.2635)T(0.2635)K;
ALPQTPRPR	ALPQT[79.9663]PRPR	K	S	1488	1496	9	2	5T(79.9663)	sp|Q9UQ35|SRRM2_HUMAN	Q9UQ35	SRRM2_HUMAN	SRRM2	Serine/arginine repetitive matrix protein 2		sp|Q9UQ35-2|SRRM2_HUMAN	1	0	MS/MS	STY:79.9663@ALPQT(1.0000)PRPR;
ALQAPHSPSK	ALQAPHS[79.9663]PSK	R	T	8	17	10	2	7S(79.9663)	sp|Q96AQ6-2|PBIP1_HUMAN	Q96AQ6-2	PBIP1_HUMAN	PBXIP1	Isoform 2 of Pre-B-cell leukemia transcription factor-interacting protein 1		sp|Q96AQ6-3|PBIP1_HUMAN, sp|Q96AQ6|PBIP1_HUMAN	1	0	MS/MS	STY:79.9663@ALQAPHS(0.5000)PS(0.5000)K;
ALRPPTSPGVFGALQNFK	ALRPPT[79.9663]SPGVFGALQNFK	K	E	649	666	18	3	6T(79.9663)	sp|O75151|PHF2_HUMAN	O75151	PHF2_HUMAN	PHF2	Lysine-specific demethylase PHF2			1	0	MS/MS	STY:79.9663@ALRPPT(0.5000)S(0.5000)PGVFGALQNFK;
ALSASHTDLAH	ALSAS[79.9663]HTDLAH	R	-	627	637	11	2	5S(79.9663)	sp|Q07866-4|KLC1_HUMAN	Q07866-4	KLC1_HUMAN	KLC1	Isoform J of Kinesin light chain 1		sp|Q07866-6|KLC1_HUMAN, sp|Q07866-7|KLC1_HUMAN	1	0	MS/MS	STY:79.9663@ALS(0.0551)AS(0.4724)HT(0.4724)DLAH;
ALSSAVQASPTSPGGSPSSPSSGQR	ALSSAVQASPTSPGGSPSSPS[79.9663]S[79.9663]GQR	K	S	3462	3486	25	3	21S(79.9663),22S(79.9663)	sp|Q03164-2|KMT2A_HUMAN	Q03164-2	KMT2A_HUMAN	KMT2A	Isoform 2 of Histone-lysine N-methyltransferase 2A		sp|Q03164-3|KMT2A_HUMAN, sp|Q03164|KMT2A_HUMAN	1	2300930	MS/MS	STY:79.9663@ALS(0.0576)S(0.1436)AVQAS(0.2085)PT(0.2085)S(0.2085)PGGS(0.2085)PS(0.2085)S(0.2085)PS(0.2739)S(0.2739)GQR;
ALSSGGSITSPPLSPALPK	ALSSGGSIT[79.9663]SPPLSPALPK	R	Y	17	35	19	2	9T(79.9663)	sp|Q6Y7W6|GGYF2_HUMAN	Q6Y7W6	GGYF2_HUMAN	GIGYF2	GRB10-interacting GYF protein 2		sp|Q6Y7W6-3|GGYF2_HUMAN, sp|Q6Y7W6-4|GGYF2_HUMAN, sp|Q6Y7W6-5|GGYF2_HUMAN	1	7.01704e+06	MS/MS	STY:79.9663@ALS(0.0135)S(0.0135)GGS(0.0135)IT(0.4751)S(0.4751)PPLS(0.0094)PALPK;
ALSSGGSITSPPLSPALPK	ALSSGGS[79.9663]ITSPPLSPALPK	R	Y	17	35	19	2	7S(79.9663)	sp|Q6Y7W6|GGYF2_HUMAN	Q6Y7W6	GGYF2_HUMAN	GIGYF2	GRB10-interacting GYF protein 2		sp|Q6Y7W6-3|GGYF2_HUMAN, sp|Q6Y7W6-4|GGYF2_HUMAN, sp|Q6Y7W6-5|GGYF2_HUMAN	1	7.01704e+06	MS/MS	STY:79.9663@ALS(0.0486)S(0.0486)GGS(0.2257)IT(0.2257)S(0.2257)PPLS(0.2257)PALPK;
ALSSLHGDDQDSEDEVLTIPEVK	ALSSLHGDDQDS[79.9663]EDEVLTIPEVK	K	V	2398	2420	23	3	12S(79.9663)	sp|P11717|MPRI_HUMAN	P11717	MPRI_HUMAN	IGF2R	Cation-independent mannose-6-phosphate receptor			2	1.9929678E7	MS/MS	STY:79.9663@ALS(0.0236)S(0.0236)LHGDDQDS(0.9055)EDEVLT(0.0472)IPEVK;
ALSDREEEEEDDEEEEEEVEAAAQR	ALS[79.9663]DREEEEEDDEEEEEEVEAAAQR	R	R	494	518	25	3	3S(79.9663)	sp|Q8N3E9|PLCD3_HUMAN	Q8N3E9	PLCD3_HUMAN	PLCD3	1-phosphatidylinositol 4,5-bisphosphate phosphodiesterase delta-3			1	0	MS/MS	STY:79.9663@ALS(1.0000)DREEEEEDDEEEEEEVEAAAQR;
ALSGRASPVPAPSSGLHAAVR	ALS[79.9663]GRAS[79.9663]PVPAPSSGLHAAVR	R	L	915	935	21	3	3S(79.9663),7S(79.9663)	sp|Q9P206-2|K1522_HUMAN	Q9P206-2	K1522_HUMAN	KIAA1522	Isoform 2 of Uncharacterized protein KIAA1522		sp|Q9P206-3|K1522_HUMAN, sp|Q9P206|K1522_HUMAN	1	3384691	MS/MS	STY:79.9663@ALS(0.6198)GRAS(0.6141)PVPAPS(0.3831)S(0.3831)GLHAAVR;
ALVATPGKK	ALVAT[79.9663]PGKK	K	G	117	125	9	2	5T(79.9663)	sp|P19338|NUCL_HUMAN	P19338	NUCL_HUMAN	NCL	Nucleolin			1	2.99627e+06	MS/MS	STY:79.9663@ALVAT(1.0000)PGKK;
ALVEFESNPEETREPGSPPSVQR	ALVEFESNPEETREPGSPPS[79.9663]VQR	R	A	31	53	23	3	20S(79.9663)	sp|Q9H6F5|CCD86_HUMAN	Q9H6F5	CCD86_HUMAN	CCDC86	Coiled-coil domain-containing protein 86			1	5.9455756E7	MS/MS	STY:79.9663@ALVEFES(0.0231)NPEET(0.0231)REPGS(0.0378)PPS(0.9160)VQR;
ALVEFESNPEETREPGSPPSVQR	ALVEFESNPEETREPGS[79.9663]PPSVQR	R	A	31	53	23	3	17S(79.9663)	sp|Q9H6F5|CCD86_HUMAN	Q9H6F5	CCD86_HUMAN	CCDC86	Coiled-coil domain-containing protein 86			1	5.9455756E7	MS/MS	STY:79.9663@ALVEFES(0.0145)NPEET(0.0150)REPGS(0.4852)PPS(0.4852)VQR;
ALVEFESNPEETREPGSPPSVQR	ALVEFES[79.9663]NPEETREPGSPPSVQR	R	A	31	53	23	3	7S(79.9663)	sp|Q9H6F5|CCD86_HUMAN	Q9H6F5	CCD86_HUMAN	CCDC86	Coiled-coil domain-containing protein 86			1	5.9455756E7	MS/MS	STY:79.9663@ALVEFES(0.8437)NPEET(0.0815)REPGS(0.0417)PPS(0.0331)VQR;
[truncated: 3,547,790 more chars]
