## Supplemental Tables for "Unlocking Ultrasensitive Phosphoproteomics of Nanoscale Samples: A Rapid IMAC Enrichment Platform Using Ti-PAN Tip": Table_S4.xlsx (part 1 of 3)

### Sheet: 100000cells_1_MSFragger
Peptide Sequence	Modified Sequence	Prev AA	Next AA	Start	End	Peptide Length	Charges	Assigned Modifications	Protein	Protein ID	Entry Name	Gene	Protein Description	Mapped Genes	Mapped Proteins	cell5_3 Spectral Count	cell5_3 Intensity	cell5_3 Match Type	cell5_3 Localization
AAAAAPASEDEDDEDDEDDEDDDDDEEDDSEEEAMETTPAK	AAAAAPASEDEDDEDDEDDEDDDDDEEDDSEEEAM[15.9949]ET[79.9663]T[79.9663]PAK	K	G	177	217	41	4,5	35M(15.9949),37T(79.9663),38T(79.9663)	sp|P19338|NUCL_HUMAN	P19338	NUCL_HUMAN	NCL	Nucleolin			5	1.19526477E9	MS/MS	M:15.9949@AAAAAPASEDEDDEDDEDDEDDDDDEEDDSEEEAM(1.0000)ETTPAK;STY:79.9663@AAAAAPAS(0.0924)EDEDDEDDEDDEDDDDDEEDDS(0.0614)EEEAMET(0.9230)T(0.9231)PAK;
AAAAAPASEDEDDEDDEDDEDDDDDEEDDSEEEAMETTPAK	AAAAAPASEDEDDEDDEDDEDDDDDEEDDS[79.9663]EEEAMETTPAK	K	G	177	217	41	4	30S(79.9663)	sp|P19338|NUCL_HUMAN	P19338	NUCL_HUMAN	NCL	Nucleolin			1	0	MS/MS	STY:79.9663@AAAAAPAS(0.2637)EDEDDEDDEDDEDDDDDEEDDS(0.6752)EEEAMET(0.0273)T(0.0338)PAK;
AAAAAPASEDEDDEDDEDDEDDDDDEEDDSEEEAMETTPAK	AAAAAPASEDEDDEDDEDDEDDDDDEEDDS[79.9663]EEEAMET[79.9663]TPAK	K	G	177	217	41	4	30S(79.9663),37T(79.9663)	sp|P19338|NUCL_HUMAN	P19338	NUCL_HUMAN	NCL	Nucleolin			5	1.10308128E8	MS/MS	STY:79.9663@AAAAAPAS(0.5361)EDEDDEDDEDDEDDDDDEEDDS(0.6711)EEEAMET(0.6924)T(0.1004)PAK;
AAAAAPASEDEDDEDDEDDEDDDDDEEDDSEEEAMETTPAK	AAAAAPASEDEDDEDDEDDEDDDDDEEDDS[79.9663]EEEAMET[79.9663]T[79.9663]PAK	K	G	177	217	41	4	30S(79.9663),37T(79.9663),38T(79.9663)	sp|P19338|NUCL_HUMAN	P19338	NUCL_HUMAN	NCL	Nucleolin			3	3.192635E7	MS/MS	STY:79.9663@AAAAAPAS(0.6366)EDEDDEDDEDDEDDDDDEEDDS(0.7868)EEEAMET(0.7883)T(0.7883)PAK;
AAAAAPASEDEDDEDDEDDEDDDDDEEDDSEEEAMETTPAK	AAAAAPASEDEDDEDDEDDEDDDDDEEDDS[79.9663]EEEAM[15.9949]ETTPAK	K	G	177	217	41	4	30S(79.9663),35M(15.9949)	sp|P19338|NUCL_HUMAN	P19338	NUCL_HUMAN	NCL	Nucleolin			1	2.246994E7	MS/MS	M:15.9949@AAAAAPASEDEDDEDDEDDEDDDDDEEDDSEEEAM(1.0000)ETTPAK;STY:79.9663@AAAAAPAS(0.2126)EDEDDEDDEDDEDDDDDEEDDS(0.7287)EEEAMET(0.0294)T(0.0294)PAK;
AAAAAPASEDEDDEDDEDDEDDDDDEEDDSEEEAMETTPAK	AAAAAPASEDEDDEDDEDDEDDDDDEEDDS[79.9663]EEEAM[15.9949]ETT[79.9663]PAK	K	G	177	217	41	6	30S(79.9663),35M(15.9949),38T(79.9663)	sp|P19338|NUCL_HUMAN	P19338	NUCL_HUMAN	NCL	Nucleolin			1	3913798	MS/MS	M:15.9949@AAAAAPASEDEDDEDDEDDEDDDDDEEDDSEEEAM(1.0000)ETTPAK;STY:79.9663@AAAAAPAS(0.2939)EDEDDEDDEDDEDDDDDEEDDS(0.5492)EEEAMET(0.5492)T(0.6077)PAK;
AAAAAPASEDEDDEDDEDDEDDDDDEEDDSEEEAMETTPAK	AAAAAPASEDEDDEDDEDDEDDDDDEEDDS[79.9663]EEEAM[15.9949]ET[79.9663]TPAK	K	G	177	217	41	4,5	30S(79.9663),35M(15.9949),37T(79.9663)	sp|P19338|NUCL_HUMAN	P19338	NUCL_HUMAN	NCL	Nucleolin			3	6.6606848E7	MS/MS	M:15.9949@AAAAAPASEDEDDEDDEDDEDDDDDEEDDSEEEAM(1.0000)ETTPAK;STY:79.9663@AAAAAPAS(0.3540)EDEDDEDDEDDEDDDDDEEDDS(0.7698)EEEAMET(0.7669)T(0.1094)PAK;
AAAAAPASEDEDDEDDEDDEDDDDDEEDDSEEEAMETTPAK	AAAAAPAS[79.9663]EDEDDEDDEDDEDDDDDEEDDSEEEAMETTPAK	K	G	177	217	41	4	8S(79.9663)	sp|P19338|NUCL_HUMAN	P19338	NUCL_HUMAN	NCL	Nucleolin			4	1.02955344E8	MS/MS	STY:79.9663@AAAAAPAS(0.6301)EDEDDEDDEDDEDDDDDEEDDS(0.2625)EEEAMET(0.0537)T(0.0537)PAK;
AAAAAPASEDEDDEDDEDDEDDDDDEEDDSEEEAMETTPAK	AAAAAPAS[79.9663]EDEDDEDDEDDEDDDDDEEDDSEEEAMET[79.9663]TPAK	K	G	177	217	41	4	37T(79.9663),8S(79.9663)	sp|P19338|NUCL_HUMAN	P19338	NUCL_HUMAN	NCL	Nucleolin			2	4.09501261E9	MS/MS	STY:79.9663@AAAAAPAS(0.6210)EDEDDEDDEDDEDDDDDEEDDS(0.1441)EEEAMET(0.6175)T(0.6175)PAK;
AAAAAPASEDEDDEDDEDDEDDDDDEEDDSEEEAMETTPAK	AAAAAPAS[79.9663]EDEDDEDDEDDEDDDDDEEDDSEEEAM[15.9949]ETTPAK	K	G	177	217	41	4	35M(15.9949),8S(79.9663)	sp|P19338|NUCL_HUMAN	P19338	NUCL_HUMAN	NCL	Nucleolin			2	0	MS/MS	M:15.9949@AAAAAPASEDEDDEDDEDDEDDDDDEEDDSEEEAM(1.0000)ETTPAK;STY:79.9663@AAAAAPAS(0.8269)EDEDDEDDEDDEDDDDDEEDDS(0.0558)EEEAMET(0.0586)T(0.0586)PAK;
AAAAAPASEDEDDEDDEDDEDDDDDEEDDSEEEAMETTPAK	AAAAAPAS[79.9663]EDEDDEDDEDDEDDDDDEEDDSEEEAM[15.9949]ET[79.9663]TPAK	K	G	177	217	41	4	35M(15.9949),37T(79.9663),8S(79.9663)	sp|P19338|NUCL_HUMAN	P19338	NUCL_HUMAN	NCL	Nucleolin			2	0	MS/MS	M:15.9949@AAAAAPASEDEDDEDDEDDEDDDDDEEDDSEEEAM(1.0000)ETTPAK;STY:79.9663@AAAAAPAS(0.6435)EDEDDEDDEDDEDDDDDEEDDS(0.1728)EEEAMET(0.5918)T(0.5918)PAK;
AAAAAPASEDEDDEDDEDDEDDDDDEEDDSEEEAMETTPAK	AAAAAPAS[79.9663]EDEDDEDDEDDEDDDDDEEDDS[79.9663]EEEAMETTPAK	K	G	177	217	41	4,5	30S(79.9663),8S(79.9663)	sp|P19338|NUCL_HUMAN	P19338	NUCL_HUMAN	NCL	Nucleolin			11	4.23144371E9	MS/MS	STY:79.9663@AAAAAPAS(0.9256)EDEDDEDDEDDEDDDDDEEDDS(0.9298)EEEAMET(0.0829)T(0.0617)PAK;
AAAAAPASEDEDDEDDEDDEDDDDDEEDDSEEEAMETTPAKGK	AAAAAPAS[79.9663]EDEDDEDDEDDEDDDDDEEDDS[79.9663]EEEAMETTPAKGK	K	K	177	219	43	4	30S(79.9663),8S(79.9663)	sp|P19338|NUCL_HUMAN	P19338	NUCL_HUMAN	NCL	Nucleolin			1	0	MS/MS	STY:79.9663@AAAAAPAS(0.5437)EDEDDEDDEDDEDDDDDEEDDS(0.5437)EEEAMET(0.4563)T(0.4563)PAKGK;
AAAAAPASEDEDDEDDEDDEDDDDDEEDDSEEEAMETTPAK	AAAAAPAS[79.9663]EDEDDEDDEDDEDDDDDEEDDS[79.9663]EEEAMET[79.9663]TPAK	K	G	177	217	41	4	30S(79.9663),37T(79.9663),8S(79.9663)	sp|P19338|NUCL_HUMAN	P19338	NUCL_HUMAN	NCL	Nucleolin			2	1.60557856E8	MS/MS	STY:79.9663@AAAAAPAS(0.9341)EDEDDEDDEDDEDDDDDEEDDS(0.9375)EEEAMET(0.9373)T(0.1912)PAK;
AAAAAPASEDEDDEDDEDDEDDDDDEEDDSEEEAMETTPAK	AAAAAPAS[79.9663]EDEDDEDDEDDEDDDDDEEDDS[79.9663]EEEAM[15.9949]ETTPAK	K	G	177	217	41	4,5	30S(79.9663),35M(15.9949),8S(79.9663)	sp|P19338|NUCL_HUMAN	P19338	NUCL_HUMAN	NCL	Nucleolin			17	1.24224294E9	MS/MS	M:15.9949@AAAAAPASEDEDDEDDEDDEDDDDDEEDDSEEEAM(1.0000)ETTPAK;STY:79.9663@AAAAAPAS(0.9394)EDEDDEDDEDDEDDDDDEEDDS(0.9501)EEEAMET(0.0552)T(0.0552)PAK;
AAAGPLDMSLPSTPDIK	AAAGPLDMS[79.9663]LPS[79.9663]TPDIK	K	I	89	105	17	2	12S(79.9663),9S(79.9663)	sp|P17544-2|ATF7_HUMAN	P17544-2	ATF7_HUMAN	ATF7	Isoform 2 of Cyclic AMP-dependent transcription factor ATF-7		sp|P17544-4|ATF7_HUMAN, sp|P17544|ATF7_HUMAN	2	9.5825112E7	MS/MS	STY:79.9663@AAAGPLDMS(0.9446)LPS(0.9447)T(0.1106)PDIK;
AAATPESQEPQAK	AAATPES[79.9663]QEPQAK	K	G	145	157	13	2	7S(79.9663)	sp|P49006|MRP_HUMAN	P49006	MRP_HUMAN	MARCKSL1	MARCKS-related protein			2	1.8216624E7	MS/MS	STY:79.9663@AAAT(0.0572)PES(0.9428)QEPQAK;
AAATPESQEPQAK	AAAT[79.9663]PESQEPQAK	K	G	145	157	13	2	4T(79.9663)	sp|P49006|MRP_HUMAN	P49006	MRP_HUMAN	MARCKSL1	MARCKS-related protein			1	1.1386542E7	MS/MS	STY:79.9663@AAAT(0.9322)PES(0.0678)QEPQAK;
AAAYDISEDEED	AAAY[79.9663]DISEDEED	K	-	356	367	12	2	4Y(79.9663)	sp|P49585|PCY1A_HUMAN	P49585	PCY1A_HUMAN	PCYT1A	Choline-phosphate cytidylyltransferase A			3	8.2567896E7	MS/MS	STY:79.9663@AAAY(0.8933)DIS(0.1067)EDEED;
AADPPAENSSAPEAEQGGAE	AADPPAENSS[79.9663]APEAEQGGAE	K	-	305	324	20	2	10S(79.9663)	sp|P67809|YBOX1_HUMAN	P67809	YBOX1_HUMAN	YBX1	Y-box-binding protein 1			5	5.4290221E8	MS/MS	STY:79.9663@AADPPAENS(0.0535)S(0.9465)APEAEQGGAE;
AADPPAENSSAPEAEQGGAE	AADPPAENS[79.9663]SAPEAEQGGAE	K	-	305	324	20	2,3	9S(79.9663)	sp|P67809|YBOX1_HUMAN	P67809	YBOX1_HUMAN	YBX1	Y-box-binding protein 1			14	5.8128122E8	MS/MS	STY:79.9663@AADPPAENS(0.9455)S(0.0545)APEAEQGGAE;
AADSDDGAVSAPAASDGGVSK	AADSDDGAVSAPAAS[79.9663]DGGVSK	M	S	2	22	21	3	15S(79.9663)	sp|Q96GM8|TOE1_HUMAN	Q96GM8	TOE1_HUMAN	TOE1	Target of EGR1 protein 1			1	0	MS/MS	STY:79.9663@AADS(0.2148)DDGAVS(0.2148)APAAS(0.2852)DGGVS(0.2852)K;
AADSQNSGEGNTGAAESSFSQEVSR	AADSQNS[79.9663]GEGNTGAAESSFSQEVSR	R	E	2031	2055	25	3	7S(79.9663)	sp|P12270|TPR_HUMAN	P12270	TPR_HUMAN	TPR	Nucleoprotein TPR			1	0	MS/MS	STY:79.9663@AADS(0.0079)QNS(0.2875)GEGNT(0.0048)GAAES(0.1510)S(0.1893)FS(0.2177)QEVS(0.1418)R;
AADSSDSDGAEESPAEPGAPR	AADSSDS[79.9663]DGAEES[79.9663]PAEPGAPR	R	E	13	33	21	2	13S(79.9663),7S(79.9663)	sp|P16383|GCFC2_HUMAN	P16383	GCFC2_HUMAN	GCFC2	Intron Large complex component GCFC2		sp|P16383-2|GCFC2_HUMAN, sp|P16383-3|GCFC2_HUMAN, sp|P16383-4|GCFC2_HUMAN	1	0	MS/MS	STY:79.9663@AADS(0.1198)S(0.1198)DS(0.8796)DGAEES(0.8807)PAEPGAPR;
AADSSDSDGAEESPAEPGAPR	AADSS[79.9663]DS[79.9663]DGAEES[79.9663]PAEPGAPR	R	E	13	33	21	2	13S(79.9663),5S(79.9663),7S(79.9663)	sp|P16383|GCFC2_HUMAN	P16383	GCFC2_HUMAN	GCFC2	Intron Large complex component GCFC2		sp|P16383-2|GCFC2_HUMAN, sp|P16383-3|GCFC2_HUMAN, sp|P16383-4|GCFC2_HUMAN	1	7.6107176E7	MS/MS	STY:79.9663@AADS(0.6966)S(0.7713)DS(0.7616)DGAEES(0.7705)PAEPGAPR;
AADSDDGAVSAPAASDGGVSK	AADS[79.9663]DDGAVSAPAASDGGVSK	M	S	2	22	21	2	4S(79.9663)	sp|Q96GM8|TOE1_HUMAN	Q96GM8	TOE1_HUMAN	TOE1	Target of EGR1 protein 1			5	1.81697296E8	MS/MS	STY:79.9663@AADS(0.9445)DDGAVS(0.0185)APAAS(0.0185)DGGVS(0.0185)K;
AADSQNSGEGNTGAAESSFSQEVSR	AADS[79.9663]QNSGEGNTGAAESSFSQEVSR	R	E	2031	2055	25	3	4S(79.9663)	sp|P12270|TPR_HUMAN	P12270	TPR_HUMAN	TPR	Nucleoprotein TPR			1	0	MS/MS	STY:79.9663@AADS(0.8107)QNS(0.0094)GEGNT(0.1191)GAAES(0.0177)S(0.0144)FS(0.0144)QEVS(0.0144)R;
AADSSDSDGAEESPAEPGAPR	AADS[79.9663]SDSDGAEESPAEPGAPR	R	E	13	33	21	2	4S(79.9663)	sp|P16383|GCFC2_HUMAN	P16383	GCFC2_HUMAN	GCFC2	Intron Large complex component GCFC2		sp|P16383-2|GCFC2_HUMAN, sp|P16383-3|GCFC2_HUMAN, sp|P16383-4|GCFC2_HUMAN	1	5.36455e+06	MS/MS	STY:79.9663@AADS(0.3292)S(0.3292)DS(0.3292)DGAEES(0.0123)PAEPGAPR;
AADSSDSDGAEESPAEPGAPR	AADS[79.9663]SDS[79.9663]DGAEES[79.9663]PAEPGAPR	R	E	13	33	21	2	13S(79.9663),4S(79.9663),7S(79.9663)	sp|P16383|GCFC2_HUMAN	P16383	GCFC2_HUMAN	GCFC2	Intron Large complex component GCFC2		sp|P16383-2|GCFC2_HUMAN, sp|P16383-3|GCFC2_HUMAN, sp|P16383-4|GCFC2_HUMAN	1	7.6107176E7	MS/MS	STY:79.9663@AADS(0.9258)S(0.2229)DS(0.9257)DGAEES(0.9257)PAEPGAPR;
AADSSDSDGAEESPAEPGAPR	AADS[79.9663]S[79.9663]DSDGAEES[79.9663]PAEPGAPR	R	E	13	33	21	2,3	13S(79.9663),4S(79.9663),5S(79.9663)	sp|P16383|GCFC2_HUMAN	P16383	GCFC2_HUMAN	GCFC2	Intron Large complex component GCFC2		sp|P16383-2|GCFC2_HUMAN, sp|P16383-3|GCFC2_HUMAN, sp|P16383-4|GCFC2_HUMAN	2	0	MS/MS	STY:79.9663@AADS(0.7434)S(0.7434)DS(0.7434)DGAEES(0.7699)PAEPGAPR;
AADSSDSDGAEESPAEPGAPR	AADS[79.9663]S[79.9663]DS[79.9663]DGAEESPAEPGAPR	R	E	13	33	21	2,3	4S(79.9663),5S(79.9663),7S(79.9663)	sp|P16383|GCFC2_HUMAN	P16383	GCFC2_HUMAN	GCFC2	Intron Large complex component GCFC2		sp|P16383-2|GCFC2_HUMAN, sp|P16383-3|GCFC2_HUMAN, sp|P16383-4|GCFC2_HUMAN	6	8.3805136E7	MS/MS	STY:79.9663@AADS(0.9501)S(0.9501)DS(0.9501)DGAEES(0.1496)PAEPGAPR;
AADTEEMDIEMDSGDEA	AADTEEMDIEMDS[79.9663]GDEA	R	-	395	411	17	2	13S(79.9663)	sp|Q9UBB5|MBD2_HUMAN	Q9UBB5	MBD2_HUMAN	MBD2	Methyl-CpG-binding domain protein 2			5	9.796676E7	MS/MS	STY:79.9663@AADT(0.0529)EEMDIEMDS(0.9471)GDEA;
AADTEEMDIEMDSGDEA	AADTEEMDIEM[15.9949]DS[79.9663]GDEA	R	-	395	411	17	2	11M(15.9949),13S(79.9663)	sp|Q9UBB5|MBD2_HUMAN	Q9UBB5	MBD2_HUMAN	MBD2	Methyl-CpG-binding domain protein 2			2	2.6109848E7	MS/MS	M:15.9949@AADTEEM(0.0574)DIEM(0.9426)DSGDEA;STY:79.9663@AADT(0.0799)EEMDIEMDS(0.9201)GDEA;
AADTEEMDIEMDSGDEA	AADTEEM[15.9949]DIEMDS[79.9663]GDEA	R	-	395	411	17	2	13S(79.9663),7M(15.9949)	sp|Q9UBB5|MBD2_HUMAN	Q9UBB5	MBD2_HUMAN	MBD2	Methyl-CpG-binding domain protein 2			1	1.9794308E7	MS/MS	M:15.9949@AADTEEM(0.6905)DIEM(0.3095)DSGDEA;STY:79.9663@AADT(0.0895)EEMDIEMDS(0.9105)GDEA;
AADTEEMDIEMDSGDEA	AADTEEM[15.9949]DIEM[15.9949]DS[79.9663]GDEA	R	-	395	411	17	2	11M(15.9949),13S(79.9663),7M(15.9949)	sp|Q9UBB5|MBD2_HUMAN	Q9UBB5	MBD2_HUMAN	MBD2	Methyl-CpG-binding domain protein 2			1	0	MS/MS	M:15.9949@AADTEEM(1.0000)DIEM(1.0000)DSGDEA;STY:79.9663@AADT(0.0580)EEMDIEMDS(0.9420)GDEA;
AAEAAAAPAESAAPAAGEEPSK	AAEAAAAPAES[79.9663]AAPAAGEEPSK	K	E	122	143	22	2	11S(79.9663)	sp|P80723|BASP1_HUMAN	P80723	BASP1_HUMAN	BASP1	Brain acid soluble protein 1			1	0	MS/MS	STY:79.9663@AAEAAAAPAES(0.9341)AAPAAGEEPS(0.0659)K;
AAEDDSASPPGAASDAEPGDEERPGLQVDCVVCGDK	AAEDDSAS[79.9663]PPGAAS[79.9663]DAEPGDEERPGLQVDC[57.0215]VVC[57.0215]GDK	R	S	27	62	36	3	14S(79.9663),30C(57.0215),33C(57.0215),8S(79.9663)	sp|P10588|NR2F6_HUMAN	P10588	NR2F6_HUMAN	NR2F6	Nuclear receptor subfamily 2 group F member 6			1	4.3998712E7	MS/MS	STY:79.9663@AAEDDS(0.2132)AS(0.8934)PPGAAS(0.8934)DAEPGDEERPGLQVDCVVCGDK;
AAEDDSASPPGAASDAEPGDEERPGLQVDCVVCGDK	AAEDDS[79.9663]AS[79.9663]PPGAASDAEPGDEERPGLQVDC[57.0215]VVC[57.0215]GDK	R	S	27	62	36	4	30C(57.0215),33C(57.0215),6S(79.9663),8S(79.9663)	sp|P10588|NR2F6_HUMAN	P10588	NR2F6_HUMAN	NR2F6	Nuclear receptor subfamily 2 group F member 6			1	4816545	MS/MS	STY:79.9663@AAEDDS(0.6667)AS(0.6667)PPGAAS(0.6667)DAEPGDEERPGLQVDCVVCGDK;
AAEEAFVNDIDESSPGTEWER	AAEEAFVNDIDES[79.9663]SPGTEWER	R	V	163	183	21	3	13S(79.9663)	sp|P09496-2|CLCA_HUMAN	P09496-2	CLCA_HUMAN	CLTA	Isoform Non-brain of Clathrin light chain A		sp|P09496-5|CLCA_HUMAN	1	1.1151559E7	MS/MS	STY:79.9663@AAEEAFVNDIDES(0.8408)S(0.1216)PGT(0.0375)EWER;
AAEEQGDDQDSEK	AAEEQGDDQDS[79.9663]EK	K	S	175	187	13	2	11S(79.9663)	sp|Q1KMD3|HNRL2_HUMAN	Q1KMD3	HNRL2_HUMAN	HNRNPUL2	Heterogeneous nuclear ribonucleoprotein U-like protein 2			5	1.68242528E8	MS/MS	STY:79.9663@AAEEQGDDQDS(1.0000)EK;
AAEMVPDLPSPPMEAPAPASNPSGR	AAEMVPDLPS[79.9663]PPMEAPAPASNPSGR	K	K	420	444	25	3	10S(79.9663)	sp|Q6ZVM7-2|TM1L2_HUMAN	Q6ZVM7-2	TM1L2_HUMAN	TOM1L2	Isoform 2 of TOM1-like protein 2		sp|Q6ZVM7-3|TM1L2_HUMAN, sp|Q6ZVM7-4|TM1L2_HUMAN, sp|Q6ZVM7-5|TM1L2_HUMAN, sp|Q6ZVM7|TM1L2_HUMAN	2	0	MS/MS	STY:79.9663@AAEMVPDLPS(0.6864)PPMEAPAPAS(0.1568)NPS(0.1568)GR;
AAESETPGKSPEK	AAESETPGKS[79.9663]PEK	K	K	418	430	13	2,3	10S(79.9663)	sp|O76021|RL1D1_HUMAN	O76021	RL1D1_HUMAN	RSL1D1	Ribosomal L1 domain-containing protein 1		sp|O76021-2|RL1D1_HUMAN	4	7.6755336E7	MS/MS	STY:79.9663@AAES(0.0420)ET(0.0271)PGKS(0.9309)PEK;
AAESETPGKSPEK	AAESET[79.9663]PGKSPEK	K	K	418	430	13	2	6T(79.9663)	sp|O76021|RL1D1_HUMAN	O76021	RL1D1_HUMAN	RSL1D1	Ribosomal L1 domain-containing protein 1		sp|O76021-2|RL1D1_HUMAN	1	5.67706E7	MS/MS	STY:79.9663@AAES(0.0269)ET(0.6326)PGKS(0.3404)PEK;
AAESLTAIPEPASPQLLETPIHASQIQK	AAESLT[79.9663]AIPEPASPQLLETPIHASQIQK	R	V	1476	1503	28	3	6T(79.9663)	sp|Q14676-3|MDC1_HUMAN	Q14676-3	MDC1_HUMAN	MDC1	Isoform 3 of Mediator of DNA damage checkpoint protein 1		sp|Q14676-2|MDC1_HUMAN, sp|Q14676|MDC1_HUMAN	1	1.6649908E7	MS/MS	STY:79.9663@AAES(0.2175)LT(0.6471)AIPEPAS(0.0265)PQLLET(0.0244)PIHAS(0.0845)QIQK;
AAESETPGKSPEK	AAES[79.9663]ETPGKSPEK	K	K	418	430	13	2	4S(79.9663)	sp|O76021|RL1D1_HUMAN	O76021	RL1D1_HUMAN	RSL1D1	Ribosomal L1 domain-containing protein 1		sp|O76021-2|RL1D1_HUMAN	1	5.67706E7	MS/MS	STY:79.9663@AAES(0.3333)ET(0.3333)PGKS(0.3333)PEK;
AAESETPGKSPEK	AAES[79.9663]ETPGKS[79.9663]PEK	K	K	418	430	13	2	10S(79.9663),4S(79.9663)	sp|O76021|RL1D1_HUMAN	O76021	RL1D1_HUMAN	RSL1D1	Ribosomal L1 domain-containing protein 1		sp|O76021-2|RL1D1_HUMAN	3	1.04860096E8	MS/MS	STY:79.9663@AAES(0.9125)ET(0.1744)PGKS(0.9131)PEK;
AAESETPGKSPEK	AAES[79.9663]ET[79.9663]PGKSPEK	K	K	418	430	13	2	4S(79.9663),6T(79.9663)	sp|O76021|RL1D1_HUMAN	O76021	RL1D1_HUMAN	RSL1D1	Ribosomal L1 domain-containing protein 1		sp|O76021-2|RL1D1_HUMAN	1	4.171446E7	MS/MS	STY:79.9663@AAES(0.9484)ET(0.9484)PGKS(0.1031)PEK;
AAFTTPDHAPLSPQSSVASSGSEQTEEQGSSR	AAFT[79.9663]TPDHAPLSPQSSVASSGSEQTEEQGSSR	R	N	260	291	32	3	4T(79.9663)	sp|Q5PRF9|SMAG2_HUMAN	Q5PRF9	SMAG2_HUMAN	SAMD4B	Protein Smaug homolog 2			2	2.146406E7	MS/MS	STY:79.9663@AAFT(0.3206)T(0.3206)PDHAPLS(0.0113)PQS(0.0113)S(0.0113)VAS(0.0084)S(0.0633)GS(0.0633)EQT(0.0633)EEQGS(0.0633)S(0.0633)R;
AAGAGGSGSESDHTAPSGVGSSWR	AAGAGGSGSESDHTAPSGVGS[79.9663]S[79.9663]WR	R	E	569	592	24	3	21S(79.9663),22S(79.9663)	sp|O14640-2|DVL1_HUMAN	O14640-2	DVL1_HUMAN	DVL1	Isoform 2 of Segment polarity protein dishevelled homolog DVL-1		sp|O14640|DVL1_HUMAN	1	0	MS/MS	STY:79.9663@AAGAGGS(0.0867)GS(0.0867)ES(0.0867)DHT(0.0217)APS(0.0217)GVGS(0.8482)S(0.8482)WR;
AAGDSGEDSDDSDYENLIDPTEPSNSEYSHSK	AAGDSGEDS[79.9663]DDSDYENLIDPTEPS[79.9663]NSEYSHS[79.9663]K	R	D	364	395	32	3	24S(79.9663),31S(79.9663),9S(79.9663)	sp|Q15018|ABRX2_HUMAN	Q15018	ABRX2_HUMAN	ABRAXAS2	BRISC complex subunit Abraxas 2			1	2.170268E7	MS/MS	STY:79.9663@AAGDS(0.0149)GEDS(0.4165)DDS(0.1544)DY(0.2867)ENLIDPT(0.2867)EPS(0.3541)NS(0.3541)EY(0.3541)S(0.3541)HS(0.4244)K;
AAGDTTVIENSDVSPETESSEK	AAGDTTVIENSDVSPET[79.9663]ESSEK	K	E	1243	1264	22	2	17T(79.9663)	sp|Q86UP2-2|KTN1_HUMAN	Q86UP2-2	KTN1_HUMAN	KTN1	Isoform 2 of Kinectin		sp|Q86UP2-3|KTN1_HUMAN, sp|Q86UP2-4|KTN1_HUMAN, sp|Q86UP2|KTN1_HUMAN	1	1.7873656E7	MS/MS	STY:79.9663@AAGDT(0.0245)T(0.0245)VIENS(0.1361)DVS(0.0211)PET(0.7645)ES(0.0167)S(0.0125)EK;
AAGDTTVIENSDVSPETESSEK	AAGDTTVIENSDVS[79.9663]PETESSEK	K	E	1243	1264	22	2	14S(79.9663)	sp|Q86UP2-2|KTN1_HUMAN	Q86UP2-2	KTN1_HUMAN	KTN1	Isoform 2 of Kinectin		sp|Q86UP2-3|KTN1_HUMAN, sp|Q86UP2-4|KTN1_HUMAN, sp|Q86UP2|KTN1_HUMAN	1	1.7873656E7	MS/MS	STY:79.9663@AAGDT(0.0916)T(0.0916)VIENS(0.2090)DVS(0.5856)PET(0.0074)ES(0.0074)S(0.0074)EK;
AAGGAPSPPPPVR	AAGGAPS[79.9663]PPPPVR	R	R	672	684	13	2	7S(79.9663)	sp|Q4KMP7|TB10B_HUMAN	Q4KMP7	TB10B_HUMAN	TBC1D10B	TBC1 domain family member 10B		sp|Q4KMP7-2|TB10B_HUMAN	4	4.9165656E7	MS/MS	STY:79.9663@AAGGAPS(1.0000)PPPPVR;
AAGGGAGSSEDDAQSR	AAGGGAGSS[79.9663]EDDAQSR	R	R	28	43	16	2	9S(79.9663)	sp|Q9H4A6|GOLP3_HUMAN	Q9H4A6	GOLP3_HUMAN	GOLPH3	Golgi phosphoprotein 3			1	0	MS/MS	STY:79.9663@AAGGGAGS(0.4796)S(0.5027)EDDAQS(0.0177)R;
AAGGGAGSSEDDAQSR	AAGGGAGS[79.9663]SEDDAQSR	R	R	28	43	16	2	8S(79.9663)	sp|Q9H4A6|GOLP3_HUMAN	Q9H4A6	GOLP3_HUMAN	GOLPH3	Golgi phosphoprotein 3			1	3.3322394E7	MS/MS	STY:79.9663@AAGGGAGS(0.4913)S(0.4913)EDDAQS(0.0173)R;
AAGGGAGSSEDDAQSR	AAGGGAGS[79.9663]S[79.9663]EDDAQSR	R	R	28	43	16	2	8S(79.9663),9S(79.9663)	sp|Q9H4A6|GOLP3_HUMAN	Q9H4A6	GOLP3_HUMAN	GOLPH3	Golgi phosphoprotein 3			1	0	MS/MS	STY:79.9663@AAGGGAGS(0.6737)S(0.6876)EDDAQS(0.6386)R;
AAGPASPPEEDPER	AAGPAS[79.9663]PPEEDPER	K	T	404	417	14	2	6S(79.9663)	sp|Q96KM6|Z512B_HUMAN	Q96KM6	Z512B_HUMAN	ZNF512B	Zinc finger protein 512B			3	2.015244E7	MS/MS	STY:79.9663@AAGPAS(1.0000)PPEEDPER;
AAGSPSSSDQDEK	AAGS[79.9663]PSSSDQDEK	K	L	184	196	13	2	4S(79.9663)	sp|Q9Y520-4|PRC2C_HUMAN	Q9Y520-4	PRC2C_HUMAN	PRRC2C	Isoform 4 of Protein PRRC2C		sp|Q9Y520-3|PRC2C_HUMAN, sp|Q9Y520-5|PRC2C_HUMAN, sp|Q9Y520-6|PRC2C_HUMAN, sp|Q9Y520-7|PRC2C_HUMAN, sp|Q9Y520|PRC2C_HUMAN	1	7058044	MS/MS	STY:79.9663@AAGS(0.9083)PS(0.0306)S(0.0306)S(0.0306)DQDEK;
AAHVPENSDTEQDVLTVK	AAHVPENSDTEQDVLT[79.9663]VK	R	P	591	608	18	2	16T(79.9663)	sp|Q9H2Y7-2|ZN106_HUMAN	Q9H2Y7-2	ZN106_HUMAN	ZNF106	Isoform 2 of Zinc finger protein 106		sp|Q9H2Y7|ZN106_HUMAN	1	0	MS/MS	STY:79.9663@AAHVPENS(0.4047)DT(0.1088)EQDVLT(0.4865)VK;
AAHVPENSDTEQDVLTVK	AAHVPENS[79.9663]DTEQDVLTVK	R	P	591	608	18	2	8S(79.9663)	sp|Q9H2Y7-2|ZN106_HUMAN	Q9H2Y7-2	ZN106_HUMAN	ZNF106	Isoform 2 of Zinc finger protein 106		sp|Q9H2Y7|ZN106_HUMAN	1	2.2804228E7	MS/MS	STY:79.9663@AAHVPENS(0.3671)DT(0.3671)EQDVLT(0.2659)VK;
AAKNSEEEEEEK	AAKNS[79.9663]EEEEEEK	K	K	569	580	12	2	5S(79.9663)	sp|Q14978-2|NOLC1_HUMAN	Q14978-2	NOLC1_HUMAN	NOLC1	Isoform Beta of Nucleolar and coiled-body phosphoprotein 1		sp|Q14978-3|NOLC1_HUMAN, sp|Q14978|NOLC1_HUMAN	3	6.5241352E7	MS/MS	STY:79.9663@AAKNS(1.0000)EEEEEEK;
AALIPGGLSDGQFYSPPESEAGSEEAEEK	AALIPGGLSDGQFYSPPES[79.9663]EAGS[79.9663]EEAEEK	R	Q	189	217	29	3	19S(79.9663),23S(79.9663)	sp|O95772-2|STR3N_HUMAN	O95772-2	STR3N_HUMAN	STARD3NL	Isoform 2 of STARD3 N-terminal-like protein		sp|O95772|STR3N_HUMAN	1	5.3206924E7	MS/MS	STY:79.9663@AALIPGGLS(0.3345)DGQFY(0.0322)S(0.0322)PPES(0.7973)EAGS(0.8038)EEAEEK;
AALIPGGLSDGQFYSPPESEAGSEEAEEK	AALIPGGLS[79.9663]DGQFYSPPES[79.9663]EAGS[79.9663]EEAEEK	R	Q	189	217	29	3	19S(79.9663),23S(79.9663),9S(79.9663)	sp|O95772-2|STR3N_HUMAN	O95772-2	STR3N_HUMAN	STARD3NL	Isoform 2 of STARD3 N-terminal-like protein		sp|O95772|STR3N_HUMAN	1	1.03608128E8	MS/MS	STY:79.9663@AALIPGGLS(0.9289)DGQFY(0.1121)S(0.1121)PPES(0.9227)EAGS(0.9243)EEAEEK;
AALIPGGLSDGQFYSPPESEAGSEEAEEK	AALIPGGLS[79.9663]DGQFY[79.9663]SPPESEAGS[79.9663]EEAEEK	R	Q	189	217	29	3	14Y(79.9663),23S(79.9663),9S(79.9663)	sp|O95772-2|STR3N_HUMAN	O95772-2	STR3N_HUMAN	STARD3NL	Isoform 2 of STARD3 N-terminal-like protein		sp|O95772|STR3N_HUMAN	1	1.03608128E8	MS/MS	STY:79.9663@AALIPGGLS(0.5965)DGQFY(0.5965)S(0.5965)PPES(0.5965)EAGS(0.6141)EEAEEK;
AALLAQYADVTDEEDEADEK	AALLAQYADVT[79.9663]DEEDEADEK	K	D	129	148	20	2	11T(79.9663)	sp|Q96MW1|CCD43_HUMAN	Q96MW1	CCD43_HUMAN	CCDC43	Coiled-coil domain-containing protein 43			3	1.59111792E8	MS/MS	STY:79.9663@AALLAQY(0.1815)ADVT(0.8185)DEEDEADEK;
AALLAQYADVTDEEDEADEK	AALLAQY[79.9663]ADVTDEEDEADEK	K	D	129	148	20	2,3	7Y(79.9663)	sp|Q96MW1|CCD43_HUMAN	Q96MW1	CCD43_HUMAN	CCDC43	Coiled-coil domain-containing protein 43			4	1.59111792E8	MS/MS	STY:79.9663@AALLAQY(0.9140)ADVT(0.0860)DEEDEADEK;
AAPEASSPPASPLQHLLPGK	AAPEASS[79.9663]PPAS[79.9663]PLQHLLPGK	K	A	673	692	20	2,3	11S(79.9663),7S(79.9663)	sp|Q96TA1-2|NIBA2_HUMAN	Q96TA1-2	NIBA2_HUMAN	NIBAN2	Isoform 2 of Protein Niban 2		sp|Q96TA1|NIBA2_HUMAN	4	2.27746611E9	MS/MS	STY:79.9663@AAPEAS(0.1064)S(0.9470)PPAS(0.9466)PLQHLLPGK;
AAPEASSPPASPLQHLLPGK	AAPEAS[79.9663]SPPASPLQHLLPGK	K	A	673	692	20	3	6S(79.9663)	sp|Q96TA1-2|NIBA2_HUMAN	Q96TA1-2	NIBA2_HUMAN	NIBAN2	Isoform 2 of Protein Niban 2		sp|Q96TA1|NIBA2_HUMAN	8	3.649986E7	MS/MS	STY:79.9663@AAPEAS(0.4912)S(0.4912)PPAS(0.0177)PLQHLLPGK;
AAPEASSPPASPLQHLLPGK	AAPEAS[79.9663]SPPAS[79.9663]PLQHLLPGK	K	A	673	692	20	2,3	11S(79.9663),6S(79.9663)	sp|Q96TA1-2|NIBA2_HUMAN	Q96TA1-2	NIBA2_HUMAN	NIBAN2	Isoform 2 of Protein Niban 2		sp|Q96TA1|NIBA2_HUMAN	11	2.2236928E9	MS/MS	STY:79.9663@AAPEAS(0.6549)S(0.6549)PPAS(0.6903)PLQHLLPGK;
AAPEASSPPASPLQHLLPGK	AAPEAS[79.9663]S[79.9663]PPASPLQHLLPGK	K	A	673	692	20	2,3	6S(79.9663),7S(79.9663)	sp|Q96TA1-2|NIBA2_HUMAN	Q96TA1-2	NIBA2_HUMAN	NIBAN2	Isoform 2 of Protein Niban 2		sp|Q96TA1|NIBA2_HUMAN	5	2.2780864E9	MS/MS	STY:79.9663@AAPEAS(0.9450)S(0.9450)PPAS(0.1100)PLQHLLPGK;
AAPPPPALTPDSQTVDSSCK	AAPPPPALTPDS[79.9663]QT[79.9663]VDSSC[57.0215]K	K	T	981	1000	20	3	12S(79.9663),14T(79.9663),19C(57.0215)	sp|Q9H7N4|SFR19_HUMAN	Q9H7N4	SFR19_HUMAN	SCAF1	Splicing factor, arginine/serine-rich 19			1	1.315237E7	MS/MS	STY:79.9663@AAPPPPALT(0.0282)PDS(0.5476)QT(0.4747)VDS(0.4747)S(0.4747)CK;
AAPPPPALTPDSQTVDSSCK	AAPPPPALT[79.9663]PDSQTVDSSC[57.0215]K	K	T	981	1000	20	3	19C(57.0215),9T(79.9663)	sp|Q9H7N4|SFR19_HUMAN	Q9H7N4	SFR19_HUMAN	SCAF1	Splicing factor, arginine/serine-rich 19			2	9754771	MS/MS	STY:79.9663@AAPPPPALT(0.8374)PDS(0.0562)QT(0.0562)VDS(0.0251)S(0.0251)CK;
AAPPPPALTPDSQTVDSSCK	AAPPPPALT[79.9663]PDS[79.9663]QTVDSSC[57.0215]K	K	T	981	1000	20	3	12S(79.9663),19C(57.0215),9T(79.9663)	sp|Q9H7N4|SFR19_HUMAN	Q9H7N4	SFR19_HUMAN	SCAF1	Splicing factor, arginine/serine-rich 19			2	1.999422E7	MS/MS	STY:79.9663@AAPPPPALT(0.8833)PDS(0.8770)QT(0.1625)VDS(0.0388)S(0.0385)CK;
AAPPPPPPPPPLESSPR	AAPPPPPPPPPLES[79.9663]SPR	K	V	606	622	17	3	14S(79.9663)	sp|Q5T4S7-2|UBR4_HUMAN	Q5T4S7-2	UBR4_HUMAN	UBR4	Isoform 2 of E3 ubiquitin-protein ligase UBR4		sp|Q5T4S7-3|UBR4_HUMAN, sp|Q5T4S7-4|UBR4_HUMAN, sp|Q5T4S7-5|UBR4_HUMAN, sp|Q5T4S7|UBR4_HUMAN	2	2.1839728E7	MS/MS	STY:79.9663@AAPPPPPPPPPLES(0.5000)S(0.5000)PR;
AAPQSPSVPK	AAPQS[79.9663]PSVPK	K	K	929	938	10	2	5S(79.9663)	sp|O75694-2|NU155_HUMAN	O75694-2	NU155_HUMAN	NUP155	Isoform 2 of Nuclear pore complex protein Nup155		sp|O75694|NU155_HUMAN	6	1.27161416E8	MS/MS	STY:79.9663@AAPQS(0.9464)PS(0.0536)VPK;
AAPSSEGDSCDGVEATEGPGSADTEEPK	AAPSSEGDSC[57.0215]DGVEAT[79.9663]EGPGSADTEEPK	R	S	1307	1334	28	3	10C(57.0215),16T(79.9663)	sp|P39880-2|CUX1_HUMAN	P39880-2	CUX1_HUMAN	CUX1	Isoform 2 of Homeobox protein cut-like 1		sp|P39880-3|CUX1_HUMAN, sp|P39880-4|CUX1_HUMAN, sp|P39880-5|CUX1_HUMAN, sp|P39880-6|CUX1_HUMAN, sp|P39880|CUX1_HUMAN	1	3.7244036E7	MS/MS	STY:79.9663@AAPS(0.0584)S(0.0584)EGDS(0.0584)CDGVEAT(0.8050)EGPGS(0.0099)ADT(0.0099)EEPK;
AAPSSEGDSCDGVEATEGPGSADTEEPK	AAPSSEGDS[79.9663]C[57.0215]DGVEATEGPGSADTEEPK	R	S	1307	1334	28	3	10C(57.0215),9S(79.9663)	sp|P39880-2|CUX1_HUMAN	P39880-2	CUX1_HUMAN	CUX1	Isoform 2 of Homeobox protein cut-like 1		sp|P39880-3|CUX1_HUMAN, sp|P39880-4|CUX1_HUMAN, sp|P39880-5|CUX1_HUMAN, sp|P39880-6|CUX1_HUMAN, sp|P39880|CUX1_HUMAN	1	0	MS/MS	STY:79.9663@AAPS(0.2378)S(0.2378)EGDS(0.2575)CDGVEAT(0.2575)EGPGS(0.0048)ADT(0.0047)EEPK;
AAPSSEGDSCDGVEATEGPGSADTEEPK	AAPSS[79.9663]EGDSC[57.0215]DGVEATEGPGSADTEEPK	R	S	1307	1334	28	3	10C(57.0215),5S(79.9663)	sp|P39880-2|CUX1_HUMAN	P39880-2	CUX1_HUMAN	CUX1	Isoform 2 of Homeobox protein cut-like 1		sp|P39880-3|CUX1_HUMAN, sp|P39880-4|CUX1_HUMAN, sp|P39880-5|CUX1_HUMAN, sp|P39880-6|CUX1_HUMAN, sp|P39880|CUX1_HUMAN	1	3.7244036E7	MS/MS	STY:79.9663@AAPS(0.0098)S(0.4661)EGDS(0.4661)CDGVEAT(0.0086)EGPGS(0.0255)ADT(0.0237)EEPK;
AAPSTAPAEATPPKPGEAEAPPK	AAPSTAPAEAT[79.9663]PPKPGEAEAPPK	R	H	396	418	23	3	11T(79.9663)	sp|O95817|BAG3_HUMAN	O95817	BAG3_HUMAN	BAG3	BAG family molecular chaperone regulator 3			4	6.7378424E7	MS/MS	STY:79.9663@AAPS(0.0302)T(0.0302)APAEAT(0.9397)PPKPGEAEAPPK;
AAPSSEGDSCDGVEATEGPGSADTEEPK	AAPS[79.9663]SEGDSC[57.0215]DGVEAT[79.9663]EGPGSADTEEPK	R	S	1307	1334	28	3	10C(57.0215),16T(79.9663),4S(79.9663)	sp|P39880-2|CUX1_HUMAN	P39880-2	CUX1_HUMAN	CUX1	Isoform 2 of Homeobox protein cut-like 1		sp|P39880-3|CUX1_HUMAN, sp|P39880-4|CUX1_HUMAN, sp|P39880-5|CUX1_HUMAN, sp|P39880-6|CUX1_HUMAN, sp|P39880|CUX1_HUMAN	1	3.4363344E7	MS/MS	STY:79.9663@AAPS(0.7201)S(0.0358)EGDS(0.4201)CDGVEAT(0.7383)EGPGS(0.0429)ADT(0.0429)EEPK;
AAPSSEGDSCDGVEATEGPGSADTEEPK	AAPS[79.9663]S[79.9663]EGDSC[57.0215]DGVEATEGPGSADTEEPK	R	S	1307	1334	28	3	10C(57.0215),4S(79.9663),5S(79.9663)	sp|P39880-2|CUX1_HUMAN	P39880-2	CUX1_HUMAN	CUX1	Isoform 2 of Homeobox protein cut-like 1		sp|P39880-3|CUX1_HUMAN, sp|P39880-4|CUX1_HUMAN, sp|P39880-5|CUX1_HUMAN, sp|P39880-6|CUX1_HUMAN, sp|P39880|CUX1_HUMAN	1	3.4363344E7	MS/MS	STY:79.9663@AAPS(0.6603)S(0.6142)EGDS(0.0271)CDGVEAT(0.5942)EGPGS(0.0441)ADT(0.0602)EEPK;
AAQQDSDSDGEALGGNPMVAGFQDDVDLEDQPR	AAQQDS[79.9663]DS[79.9663]DGEALGGNPM[15.9949]VAGFQDDVDLEDQPR	K	G	421	453	33	3	18M(15.9949),6S(79.9663),8S(79.9663)	sp|Q3YEC7-2|RABL6_HUMAN	Q3YEC7-2	RABL6_HUMAN	RABL6	Isoform 2 of Rab-like protein 6		sp|Q3YEC7|RABL6_HUMAN	2	3.8260208E7	MS/MS	M:15.9949@AAQQDSDSDGEALGGNPM(1.0000)VAGFQDDVDLEDQPR;STY:79.9663@AAQQDS(1.0000)DS(1.0000)DGEALGGNPMVAGFQDDVDLEDQPR;
AASADSTTEGTPADGFTVLSTK	AASADSTTEGTPADGFTVLS[79.9663]T[79.9663]K	K	S	168	189	22	2	20S(79.9663),21T(79.9663)	sp|O75367-1|H2AY_HUMAN	O75367-1	H2AY_HUMAN	MACROH2A1	Isoform 2 of Core histone macro-H2A.1		sp|O75367-3|H2AY_HUMAN, sp|O75367|H2AY_HUMAN	1	1.2982538E7	MS/MS	STY:79.9663@AAS(0.0625)ADS(0.0262)T(0.0281)T(0.0291)EGT(0.0291)PADGFT(0.0228)VLS(0.9011)T(0.9011)K;
AASDPLLSSVSPAVSK	AASDPLLS[79.9663]SVSPAVS[79.9663]K	R	A	546	561	16	2	15S(79.9663),8S(79.9663)	sp|P19532|TFE3_HUMAN	P19532	TFE3_HUMAN	TFE3	Transcription factor E3			1	3.7691464E7	MS/MS	STY:79.9663@AAS(0.0273)DPLLS(0.6120)S(0.6120)VS(0.0377)PAVS(0.7111)K;
AASEQQADTSGGDSPK	AASEQQADTS[79.9663]GGDSPK	K	D	123	138	16	2	10S(79.9663)	sp|P85037-2|FOXK1_HUMAN	P85037-2	FOXK1_HUMAN	FOXK1	Isoform 2 of Forkhead box protein K1		sp|P85037|FOXK1_HUMAN	1	8.3979448E7	MS/MS	STY:79.9663@AAS(0.0359)EQQADT(0.0771)S(0.4435)GGDS(0.4435)PK;
AASEQQADTSGGDSPK	AASEQQADT[79.9663]SGGDSPK	K	D	123	138	16	2	9T(79.9663)	sp|P85037-2|FOXK1_HUMAN	P85037-2	FOXK1_HUMAN	FOXK1	Isoform 2 of Forkhead box protein K1		sp|P85037|FOXK1_HUMAN	2	8.3979448E7	MS/MS	STY:79.9663@AAS(0.0204)EQQADT(0.4725)S(0.4725)GGDS(0.0346)PK;
AASEQQADTSGGDSPK	AASEQQADT[79.9663]SGGDS[79.9663]PK	K	D	123	138	16	2	14S(79.9663),9T(79.9663)	sp|P85037-2|FOXK1_HUMAN	P85037-2	FOXK1_HUMAN	FOXK1	Isoform 2 of Forkhead box protein K1		sp|P85037|FOXK1_HUMAN	2	9.8262144E7	MS/MS	STY:79.9663@AAS(0.0628)EQQADT(0.6237)S(0.6237)GGDS(0.6897)PK;
AASEQQADTSGGDSPK	AASEQQADT[79.9663]S[79.9663]GGDSPK	K	D	123	138	16	2	10S(79.9663),9T(79.9663)	sp|P85037-2|FOXK1_HUMAN	P85037-2	FOXK1_HUMAN	FOXK1	Isoform 2 of Forkhead box protein K1		sp|P85037|FOXK1_HUMAN	1	9.8262144E7	MS/MS	STY:79.9663@AAS(0.0704)EQQADT(0.8829)S(0.8841)GGDS(0.1626)PK;
AASPPASASDLIEQQQK	AASPPAS[79.9663]ASDLIEQQQK	R	R	333	349	17	2	7S(79.9663)	sp|Q5VSL9|STRP1_HUMAN	Q5VSL9	STRP1_HUMAN	STRIP1	Striatin-interacting protein 1		sp|Q5VSL9-2|STRP1_HUMAN, sp|Q5VSL9-3|STRP1_HUMAN	3	2.43905344E8	MS/MS	STY:79.9663@AAS(0.0295)PPAS(0.9408)AS(0.0297)DLIEQQQK;
AASPSPQSVR	AASPSPQS[79.9663]VR	K	R	736	745	10	2	8S(79.9663)	sp|Q8IYB3|SRRM1_HUMAN	Q8IYB3	SRRM1_HUMAN	SRRM1	Serine/arginine repetitive matrix protein 1		sp|Q8IYB3-2|SRRM1_HUMAN	2	4.7012612E7	MS/MS	STY:79.9663@AAS(0.0289)PS(0.0289)PQS(0.9422)VR;
AASPSPQSVR	AASPS[79.9663]PQS[79.9663]VR	K	R	736	745	10	2	5S(79.9663),8S(79.9663)	sp|Q8IYB3|SRRM1_HUMAN	Q8IYB3	SRRM1_HUMAN	SRRM1	Serine/arginine repetitive matrix protein 1		sp|Q8IYB3-2|SRRM1_HUMAN	5	2.32382874E9	MS/MS	STY:79.9663@AAS(0.1197)PS(0.9402)PQS(0.9402)VR;
AASPVLQEDIDIEGVQSEGQDNGAEDSGDTEDELR	AASPVLQEDIDIEGVQS[79.9663]EGQDNGAEDS[79.9663]GDTEDELR	K	R	459	493	35	3	17S(79.9663),27S(79.9663)	sp|P18887|XRCC1_HUMAN	P18887	XRCC1_HUMAN	XRCC1	DNA repair protein XRCC1			1	0	MS/MS	STY:79.9663@AAS(0.4855)PVLQEDIDIEGVQS(0.4984)EGQDNGAEDS(0.5188)GDT(0.4973)EDELR;
AASQGSDSPLLPAQR	AASQGS[79.9663]DSPLLPAQR	R	N	843	857	15	2	6S(79.9663)	sp|Q5TCZ1-2|SPD2A_HUMAN	Q5TCZ1-2	SPD2A_HUMAN	SH3PXD2A	Isoform 2 of SH3 and PX domain-containing protein 2A		sp|Q5TCZ1-3|SPD2A_HUMAN, sp|Q5TCZ1|SPD2A_HUMAN	1	7895162	MS/MS	STY:79.9663@AAS(0.0494)QGS(0.9224)DS(0.0281)PLLPAQR;
AASSSSPGSPVASSPSR	AASSSSPGSPVASSPS[79.9663]R	R	L	1772	1788	17	2	16S(79.9663)	sp|Q92538-3|GBF1_HUMAN	Q92538-3	GBF1_HUMAN	GBF1	Isoform 3 of Golgi-specific brefeldin A-resistance guanine nucleotide exchange factor 1		sp|Q92538-2|GBF1_HUMAN, sp|Q92538|GBF1_HUMAN	1	4.2026932E7	MS/MS	STY:79.9663@AAS(0.1391)S(0.1391)S(0.1391)S(0.1391)PGS(0.0050)PVAS(0.0050)S(0.0050)PS(0.4286)R;
AASSSSPGSPVASSPSR	AASSSSPGSPVASS[79.9663]PSR	R	L	1772	1788	17	2	14S(79.9663)	sp|Q92538-3|GBF1_HUMAN	Q92538-3	GBF1_HUMAN	GBF1	Isoform 3 of Golgi-specific brefeldin A-resistance guanine nucleotide exchange factor 1		sp|Q92538-2|GBF1_HUMAN, sp|Q92538|GBF1_HUMAN	1	4.2026932E7	MS/MS	STY:79.9663@AAS(0.0099)S(0.0099)S(0.0099)S(0.0099)PGS(0.0383)PVAS(0.0713)S(0.8191)PS(0.0316)R;
AASSSSPGSPVASSPSR	AASSSSPGSPVAS[79.9663]SPSR	R	L	1772	1788	17	2	13S(79.9663)	sp|Q92538-3|GBF1_HUMAN	Q92538-3	GBF1_HUMAN	GBF1	Isoform 3 of Golgi-specific brefeldin A-resistance guanine nucleotide exchange factor 1		sp|Q92538-2|GBF1_HUMAN, sp|Q92538|GBF1_HUMAN	1	1.725567E7	MS/MS	STY:79.9663@AAS(0.0132)S(0.0088)S(0.0088)S(0.0088)PGS(0.1749)PVAS(0.3857)S(0.3857)PS(0.0141)R;
AASSSSPGSPVASSPSR	AASSSSPGSPVAS[79.9663]S[79.9663]PSR	R	L	1772	1788	17	2	13S(79.9663),14S(79.9663)	sp|Q92538-3|GBF1_HUMAN	Q92538-3	GBF1_HUMAN	GBF1	Isoform 3 of Golgi-specific brefeldin A-resistance guanine nucleotide exchange factor 1		sp|Q92538-2|GBF1_HUMAN, sp|Q92538|GBF1_HUMAN	1	2.43413728E8	MS/MS	STY:79.9663@AAS(0.3067)S(0.3067)S(0.3067)S(0.3067)PGS(0.0140)PVAS(0.3752)S(0.3752)PS(0.0089)R;
AASSSSPGSPVASSPSR	AASSSS[79.9663]PGSPVASSPSR	R	L	1772	1788	17	2	6S(79.9663)	sp|Q92538-3|GBF1_HUMAN	Q92538-3	GBF1_HUMAN	GBF1	Isoform 3 of Golgi-specific brefeldin A-resistance guanine nucleotide exchange factor 1		sp|Q92538-2|GBF1_HUMAN, sp|Q92538|GBF1_HUMAN	1	1.725567E7	MS/MS	STY:79.9663@AAS(0.0096)S(0.0096)S(0.0096)S(0.4201)PGS(0.4201)PVAS(0.0437)S(0.0437)PS(0.0437)R;
AASSSSPGSPVASSPSR	AASSS[79.9663]SPGSPVASSPSR	R	L	1772	1788	17	2	5S(79.9663)	sp|Q92538-3|GBF1_HUMAN	Q92538-3	GBF1_HUMAN	GBF1	Isoform 3 of Golgi-specific brefeldin A-resistance guanine nucleotide exchange factor 1		sp|Q92538-2|GBF1_HUMAN, sp|Q92538|GBF1_HUMAN	1	1.2207945E7	MS/MS	STY:79.9663@AAS(0.0088)S(0.0088)S(0.8487)S(0.0317)PGS(0.0185)PVAS(0.0278)S(0.0278)PS(0.0278)R;
AASSSSPGSPVASSPSR	AASSS[79.9663]S[79.9663]PGSPVASSPSR	R	L	1772	1788	17	2	5S(79.9663),6S(79.9663)	sp|Q92538-3|GBF1_HUMAN	Q92538-3	GBF1_HUMAN	GBF1	Isoform 3 of Golgi-specific brefeldin A-resistance guanine nucleotide exchange factor 1		sp|Q92538-2|GBF1_HUMAN, sp|Q92538|GBF1_HUMAN	1	3.8062408E7	MS/MS	STY:79.9663@AAS(0.0670)S(0.0670)S(0.3110)S(0.3110)PGS(0.3110)PVAS(0.3110)S(0.3110)PS(0.3110)R;
AASSSSPGSPVASSPSR	AASS[79.9663]SSPGS[79.9663]PVASSPSR	R	L	1772	1788	17	2	4S(79.9663),9S(79.9663)	sp|Q92538-3|GBF1_HUMAN	Q92538-3	GBF1_HUMAN	GBF1	Isoform 3 of Golgi-specific brefeldin A-resistance guanine nucleotide exchange factor 1		sp|Q92538-2|GBF1_HUMAN, sp|Q92538|GBF1_HUMAN	1	2.42206896E8	MS/MS	STY:79.9663@AAS(0.0152)S(0.5774)S(0.5774)S(0.0202)PGS(0.7637)PVAS(0.0161)S(0.0150)PS(0.0150)R;
AASSSSPGSPVASSPSR	AASS[79.9663]S[79.9663]SPGSPVASSPSR	R	L	1772	1788	17	2	4S(79.9663),5S(79.9663)	sp|Q92538-3|GBF1_HUMAN	Q92538-3	GBF1_HUMAN	GBF1	Isoform 3 of Golgi-specific brefeldin A-resistance guanine nucleotide exchange factor 1		sp|Q92538-2|GBF1_HUMAN, sp|Q92538|GBF1_HUMAN	1	2.43413728E8	MS/MS	STY:79.9663@AAS(0.0227)S(0.2950)S(0.2950)S(0.2950)PGS(0.2950)PVAS(0.2950)S(0.2950)PS(0.2075)R;
AASSSSPGSPVASSPSR	AASS[79.9663]S[79.9663]S[79.9663]PGSPVASSPSR	R	L	1772	1788	17	2	4S(79.9663),5S(79.9663),6S(79.9663)	sp|Q92538-3|GBF1_HUMAN	Q92538-3	GBF1_HUMAN	GBF1	Isoform 3 of Golgi-specific brefeldin A-resistance guanine nucleotide exchange factor 1		sp|Q92538-2|GBF1_HUMAN, sp|Q92538|GBF1_HUMAN	1	3.8686232E7	MS/MS	STY:79.9663@AAS(0.0355)S(0.8356)S(0.8357)S(0.8357)PGS(0.1075)PVAS(0.1075)S(0.1075)PS(0.1351)R;
AASYTEEDENHTAK	AASYT[79.9663]EEDENHTAK	K	D	780	793	14	2	5T(79.9663)	sp|Q14126|DSG2_HUMAN	Q14126	DSG2_HUMAN	DSG2	Desmoglein-2			1	1.2273874E7	MS/MS	STY:79.9663@AAS(0.0270)Y(0.0270)T(0.9252)EEDENHT(0.0209)AK;
AASADSTTEGTPADGFTVLSTK	AAS[79.9663]ADS[79.9663]TTEGTPADGFTVLSTK	K	S	168	189	22	3	3S(79.9663),6S(79.9663)	sp|O75367-1|H2AY_HUMAN	O75367-1	H2AY_HUMAN	MACROH2A1	Isoform 2 of Core histone macro-H2A.1		sp|O75367-3|H2AY_HUMAN, sp|O75367|H2AY_HUMAN	1	0	MS/MS	STY:79.9663@AAS(0.4047)ADS(0.3063)T(0.3063)T(0.3063)EGT(0.3063)PADGFT(0.0897)VLS(0.1401)T(0.1401)K;
AASEQQADTSGGDSPK	AAS[79.9663]EQQADTSGGDSPK	K	D	123	138	16	2	3S(79.9663)	sp|P85037-2|FOXK1_HUMAN	P85037-2	FOXK1_HUMAN	FOXK1	Isoform 2 of Forkhead box protein K1		sp|P85037|FOXK1_HUMAN	2	8.3979448E7	MS/MS	STY:79.9663@AAS(0.9375)EQQADT(0.0212)S(0.0212)GGDS(0.0202)PK;
AASEQQADTSGGDSPK	AAS[79.9663]EQQADT[79.9663]SGGDSPK	K	D	123	138	16	2	3S(79.9663),9T(79.9663)	sp|P85037-2|FOXK1_HUMAN	P85037-2	FOXK1_HUMAN	FOXK1	Isoform 2 of Forkhead box protein K1		sp|P85037|FOXK1_HUMAN	1	9.8262144E7	MS/MS	STY:79.9663@AAS(0.5729)EQQADT(0.5170)S(0.5170)GGDS(0.3931)PK;
AASLTEDR	AAS[79.9663]LTEDR	K	D	1167	1174	8	2	3S(79.9663)	sp|Q04637-3|IF4G1_HUMAN	Q04637-3	IF4G1_HUMAN	EIF4G1	Isoform B of Eukaryotic translation initiation factor 4 gamma 1		sp|Q04637-4|IF4G1_HUMAN, sp|Q04637-5|IF4G1_HUMAN, sp|Q04637-6|IF4G1_HUMAN, sp|Q04637-7|IF4G1_HUMAN, sp|Q04637-8|IF4G1_HUMAN, sp|Q04637-9|IF4G1_HUMAN, sp|Q04637|IF4G1_HUMAN	5	4.32375232E8	MS/MS	STY:79.9663@AAS(0.9466)LT(0.0534)EDR;
AASPESASSTPESLQAR	AAS[79.9663]PESASSTPESLQAR	R	R	395	411	17	2	3S(79.9663)	sp|Q96BT3|CENPT_HUMAN	Q96BT3	CENPT_HUMAN	CENPT	Centromere protein T			1	0	MS/MS	STY:79.9663@AAS(0.4816)PES(0.4816)AS(0.0088)S(0.0088)T(0.0088)PES(0.0104)LQAR;
AASPPASASDLIEQQQK	AAS[79.9663]PPASASDLIEQQQK	R	R	333	349	17	2	3S(79.9663)	sp|Q5VSL9|STRP1_HUMAN	Q5VSL9	STRP1_HUMAN	STRIP1	Striatin-interacting protein 1		sp|Q5VSL9-2|STRP1_HUMAN, sp|Q5VSL9-3|STRP1_HUMAN	10	2.43905344E8	MS/MS	STY:79.9663@AAS(0.9456)PPAS(0.0272)AS(0.0272)DLIEQQQK;
AASPSPQSVR	AAS[79.9663]PSPQSVR	K	R	736	745	10	2	3S(79.9663)	sp|Q8IYB3|SRRM1_HUMAN	Q8IYB3	SRRM1_HUMAN	SRRM1	Serine/arginine repetitive matrix protein 1		sp|Q8IYB3-2|SRRM1_HUMAN	8	2.4634048E8	MS/MS	STY:79.9663@AAS(0.9456)PS(0.0272)PQS(0.0272)VR;
AASPSPQSVR	AAS[79.9663]PSPQS[79.9663]VR	K	R	736	745	10	2	3S(79.9663),8S(79.9663)	sp|Q8IYB3|SRRM1_HUMAN	Q8IYB3	SRRM1_HUMAN	SRRM1	Serine/arginine repetitive matrix protein 1		sp|Q8IYB3-2|SRRM1_HUMAN	5	2.3043817E9	MS/MS	STY:79.9663@AAS(0.9469)PS(0.1062)PQS(0.9470)VR;
AASPSPQSVR	AAS[79.9663]PS[79.9663]PQSVR	K	R	736	745	10	2	3S(79.9663),5S(79.9663)	sp|Q8IYB3|SRRM1_HUMAN	Q8IYB3	SRRM1_HUMAN	SRRM1	Serine/arginine repetitive matrix protein 1		sp|Q8IYB3-2|SRRM1_HUMAN	21	2.32382874E9	MS/MS	STY:79.9663@AAS(0.9497)PS(0.9497)PQS(0.1006)VR;
AASPSPQSVR	AAS[79.9663]PS[79.9663]PQS[79.9663]VR	K	R	736	745	10	2	3S(79.9663),5S(79.9663),8S(79.9663)	sp|Q8IYB3|SRRM1_HUMAN	Q8IYB3	SRRM1_HUMAN	SRRM1	Serine/arginine repetitive matrix protein 1		sp|Q8IYB3-2|SRRM1_HUMAN	13	1.7355968E8	MS/MS	STY:79.9663@AAS(1.0000)PS(1.0000)PQS(1.0000)VR;
AASPVLQEDIDIEGVQSEGQDNGAEDSGDTEDELR	AAS[79.9663]PVLQEDIDIEGVQSEGQDNGAEDSGDTEDELR	K	R	459	493	35	3	3S(79.9663)	sp|P18887|XRCC1_HUMAN	P18887	XRCC1_HUMAN	XRCC1	DNA repair protein XRCC1			1	0	MS/MS	STY:79.9663@AAS(0.4638)PVLQEDIDIEGVQS(0.4129)EGQDNGAEDS(0.0758)GDT(0.0475)EDELR;
AASPVLQEDIDIEGVQSEGQDNGAEDSGDTEDELR	AAS[79.9663]PVLQEDIDIEGVQSEGQDNGAEDS[79.9663]GDTEDELR	K	R	459	493	35	3	27S(79.9663),3S(79.9663)	sp|P18887|XRCC1_HUMAN	P18887	XRCC1_HUMAN	XRCC1	DNA repair protein XRCC1			2	0	MS/MS	STY:79.9663@AAS(0.7040)PVLQEDIDIEGVQS(0.5861)EGQDNGAEDS(0.6662)GDT(0.0438)EDELR;
AASSDQLR	AAS[79.9663]SDQLR	R	D	953	960	8	2	3S(79.9663)	sp|Q9UDY2-3|ZO2_HUMAN	Q9UDY2-3	ZO2_HUMAN	TJP2	Isoform C1 of Tight junction protein ZO-2		sp|Q9UDY2-7|ZO2_HUMAN, sp|Q9UDY2|ZO2_HUMAN	2	5.2976116E7	MS/MS	STY:79.9663@AAS(0.9470)S(0.0530)DQLR;
AASSSSPGSPVASSPSR	AAS[79.9663]SSSPGSPVASSPSR	R	L	1772	1788	17	2	3S(79.9663)	sp|Q92538-3|GBF1_HUMAN	Q92538-3	GBF1_HUMAN	GBF1	Isoform 3 of Golgi-specific brefeldin A-resistance guanine nucleotide exchange factor 1		sp|Q92538-2|GBF1_HUMAN, sp|Q92538|GBF1_HUMAN	2	4.2026932E7	MS/MS	STY:79.9663@AAS(0.1981)S(0.1981)S(0.1981)S(0.1981)PGS(0.1981)PVAS(0.0031)S(0.0031)PS(0.0031)R;
AASSSSPGSPVASSPSR	AAS[79.9663]SSSPGS[79.9663]PVASSPSR	R	L	1772	1788	17	2	3S(79.9663),9S(79.9663)	sp|Q92538-3|GBF1_HUMAN	Q92538-3	GBF1_HUMAN	GBF1	Isoform 3 of Golgi-specific brefeldin A-resistance guanine nucleotide exchange factor 1		sp|Q92538-2|GBF1_HUMAN, sp|Q92538|GBF1_HUMAN	4	2.81476128E8	MS/MS	STY:79.9663@AAS(0.5789)S(0.5789)S(0.0166)S(0.0151)PGS(0.7660)PVAS(0.0148)S(0.0148)PS(0.0148)R;
AASSSSPGSPVASSPSR	AAS[79.9663]S[79.9663]SSPGSPVASSPSR	R	L	1772	1788	17	2	3S(79.9663),4S(79.9663)	sp|Q92538-3|GBF1_HUMAN	Q92538-3	GBF1_HUMAN	GBF1	Isoform 3 of Golgi-specific brefeldin A-resistance guanine nucleotide exchange factor 1		sp|Q92538-2|GBF1_HUMAN, sp|Q92538|GBF1_HUMAN	3	3.8062408E7	MS/MS	STY:79.9663@AAS(0.4269)S(0.4269)S(0.4269)S(0.3015)PGS(0.3015)PVAS(0.0388)S(0.0388)PS(0.0388)R;
AASSSSPGSPVASSPSR	AAS[79.9663]S[79.9663]S[79.9663]SPGSPVASSPSR	R	L	1772	1788	17	2	3S(79.9663),4S(79.9663),5S(79.9663)	sp|Q92538-3|GBF1_HUMAN	Q92538-3	GBF1_HUMAN	GBF1	Isoform 3 of Golgi-specific brefeldin A-resistance guanine nucleotide exchange factor 1		sp|Q92538-2|GBF1_HUMAN, sp|Q92538|GBF1_HUMAN	4	3.8686232E7	MS/MS	STY:79.9663@AAS(0.4248)S(0.4248)S(0.4248)S(0.4248)PGS(0.0263)PVAS(0.4248)S(0.4248)PS(0.4248)R;
AASYTEEDENHTAK	AAS[79.9663]YTEEDENHTAK	K	D	780	793	14	2	3S(79.9663)	sp|Q14126|DSG2_HUMAN	Q14126	DSG2_HUMAN	DSG2	Desmoglein-2			1	1.2273874E7	MS/MS	STY:79.9663@AAS(0.9325)Y(0.0233)T(0.0197)EEDENHT(0.0244)AK;
AATAARPPAPPPAPQPPSPTPSPPRPTLAR	AATAARPPAPPPAPQPPSPTPS[79.9663]PPRPT[79.9663]LAR	R	E	91	120	30	3	22S(79.9663),27T(79.9663)	sp|Q96B36-3|AKTS1_HUMAN	Q96B36-3	AKTS1_HUMAN	AKT1S1	Isoform 3 of Proline-rich AKT1 substrate 1		sp|Q96B36|AKTS1_HUMAN	1	0	MS/MS	STY:79.9663@AAT(0.0788)AARPPAPPPAPQPPS(0.1080)PT(0.0518)PS(0.8803)PPRPT(0.8811)LAR;
AATAARPPAPPPAPQPPSPTPSPPRPTLAR	AATAARPPAPPPAPQPPSPT[79.9663]PSPPRPT[79.9663]LAR	R	E	91	120	30	3,4	20T(79.9663),27T(79.9663)	sp|Q96B36-3|AKTS1_HUMAN	Q96B36-3	AKTS1_HUMAN	AKT1S1	Isoform 3 of Proline-rich AKT1 substrate 1		sp|Q96B36|AKTS1_HUMAN	5	0	MS/MS	STY:79.9663@AAT(0.0788)AARPPAPPPAPQPPS(0.0640)PT(0.8985)PS(0.0599)PPRPT(0.8988)LAR;
AATAARPPAPPPAPQPPSPTPSPPRPTLAR	AATAARPPAPPPAPQPPSPT[79.9663]PS[79.9663]PPRPTLAR	R	E	91	120	30	3,4	20T(79.9663),22S(79.9663)	sp|Q96B36-3|AKTS1_HUMAN	Q96B36-3	AKTS1_HUMAN	AKT1S1	Isoform 3 of Proline-rich AKT1 substrate 1		sp|Q96B36|AKTS1_HUMAN	5	7.6428979E8	MS/MS	STY:79.9663@AAT(0.0551)AARPPAPPPAPQPPS(0.0460)PT(0.9221)PS(0.9209)PPRPT(0.0558)LAR;
AATAARPPAPPPAPQPPSPTPSPPRPTLAR	AATAARPPAPPPAPQPPS[79.9663]PTPSPPRPT[79.9663]LAR	R	E	91	120	30	3,4	18S(79.9663),27T(79.9663)	sp|Q96B36-3|AKTS1_HUMAN	Q96B36-3	AKTS1_HUMAN	AKT1S1	Isoform 3 of Proline-rich AKT1 substrate 1		sp|Q96B36|AKTS1_HUMAN	9	1.36571418E9	MS/MS	STY:79.9663@AAT(0.0535)AARPPAPPPAPQPPS(0.9328)PT(0.0376)PS(0.0412)PPRPT(0.9349)LAR;
AATAARPPAPPPAPQPPSPTPSPPRPTLAR	AATAARPPAPPPAPQPPS[79.9663]PTPS[79.9663]PPRPTLAR	R	E	91	120	30	3,4	18S(79.9663),22S(79.9663)	sp|Q96B36-3|AKTS1_HUMAN	Q96B36-3	AKTS1_HUMAN	AKT1S1	Isoform 3 of Proline-rich AKT1 substrate 1		sp|Q96B36|AKTS1_HUMAN	8	1.36571418E9	MS/MS	STY:79.9663@AAT(0.0607)AARPPAPPPAPQPPS(0.9202)PT(0.0621)PS(0.9176)PPRPT(0.0394)LAR;
AATAARPPAPPPAPQPPSPTPSPPR	AATAARPPAPPPAPQPPS[79.9663]PT[79.9663]PSPPR	R	P	91	115	25	3	18S(79.9663),20T(79.9663)	sp|Q96B36-3|AKTS1_HUMAN	Q96B36-3	AKTS1_HUMAN	AKT1S1	Isoform 3 of Proline-rich AKT1 substrate 1		sp|Q96B36|AKTS1_HUMAN	4	3.4259152E7	MS/MS	STY:79.9663@AAT(0.0625)AARPPAPPPAPQPPS(0.6899)PT(0.6238)PS(0.6238)PPR;
AATAARPPAPPPAPQPPSPTPSPPRPTLAR	AATAARPPAPPPAPQPPS[79.9663]PT[79.9663]PSPPRPTLAR	R	E	91	120	30	3,4	18S(79.9663),20T(79.9663)	sp|Q96B36-3|AKTS1_HUMAN	Q96B36-3	AKTS1_HUMAN	AKT1S1	Isoform 3 of Proline-rich AKT1 substrate 1		sp|Q96B36|AKTS1_HUMAN	14	6.7344704E8	MS/MS	STY:79.9663@AAT(0.0806)AARPPAPPPAPQPPS(0.8964)PT(0.8980)PS(0.0556)PPRPT(0.0694)LAR;
AATAARPPAPPPAPQPPSPTPSPPRPTLAR	AAT[79.9663]AARPPAPPPAPQPPSPTPSPPRPT[79.9663]LAR	R	E	91	120	30	3,4	27T(79.9663),3T(79.9663)	sp|Q96B36-3|AKTS1_HUMAN	Q96B36-3	AKTS1_HUMAN	AKT1S1	Isoform 3 of Proline-rich AKT1 substrate 1		sp|Q96B36|AKTS1_HUMAN	2	7.2022624E7	MS/MS	STY:79.9663@AAT(0.5428)AARPPAPPPAPQPPS(0.4698)PT(0.0397)PS(0.4230)PPRPT(0.5246)LAR;
AATAARPPAPPPAPQPPSPTPSPPRPTLAR	AAT[79.9663]AARPPAPPPAPQPPS[79.9663]PTPSPPRPTLAR	R	E	91	120	30	4	18S(79.9663),3T(79.9663)	sp|Q96B36-3|AKTS1_HUMAN	Q96B36-3	AKTS1_HUMAN	AKT1S1	Isoform 3 of Proline-rich AKT1 substrate 1		sp|Q96B36|AKTS1_HUMAN	1	0	MS/MS	STY:79.9663@AAT(0.4266)AARPPAPPPAPQPPS(0.3933)PT(0.3933)PS(0.3933)PPRPT(0.3933)LAR;
AAVGQESPGGLEAGNAK	AAVGQES[79.9663]PGGLEAGNAK	R	A	1299	1315	17	2	7S(79.9663)	sp|Q29RF7|PDS5A_HUMAN	Q29RF7	PDS5A_HUMAN	PDS5A	Sister chromatid cohesion protein PDS5 homolog A			5	7.9754592E7	MS/MS	STY:79.9663@AAVGQES(1.0000)PGGLEAGNAK;
AAVLSDSEDEEK	AAVLSDS[79.9663]EDEEK	K	A	394	405	12	2	7S(79.9663)	sp|Q96ST2|IWS1_HUMAN	Q96ST2	IWS1_HUMAN	IWS1	Protein IWS1 homolog		sp|Q96ST2-2|IWS1_HUMAN, sp|Q96ST2-3|IWS1_HUMAN	1	3.8756336E7	MS/MS	STY:79.9663@AAVLS(0.0565)DS(0.9435)EDEEK;
AAVLSDSEDEEK	AAVLS[79.9663]DSEDEEK	K	A	394	405	12	2	5S(79.9663)	sp|Q96ST2|IWS1_HUMAN	Q96ST2	IWS1_HUMAN	IWS1	Protein IWS1 homolog		sp|Q96ST2-2|IWS1_HUMAN, sp|Q96ST2-3|IWS1_HUMAN	3	5.2742416E7	MS/MS	STY:79.9663@AAVLS(0.5000)DS(0.5000)EDEEK;
AAVLSDSEDEEK	AAVLS[79.9663]DS[79.9663]EDEEK	K	A	394	405	12	2	5S(79.9663),7S(79.9663)	sp|Q96ST2|IWS1_HUMAN	Q96ST2	IWS1_HUMAN	IWS1	Protein IWS1 homolog		sp|Q96ST2-2|IWS1_HUMAN, sp|Q96ST2-3|IWS1_HUMAN	12	9.1762739E8	MS/MS	STY:79.9663@AAVLS(1.0000)DS(1.0000)EDEEK;
AAVQELSSSILAGEDPEER	AAVQELS[79.9663]SSILAGEDPEER	R	G	355	373	19	2	7S(79.9663)	sp|P49768-2|PSN1_HUMAN	P49768-2	PSN1_HUMAN	PSEN1	Isoform 2 of Presenilin-1		sp|P49768-7|PSN1_HUMAN, sp|P49768|PSN1_HUMAN	2	2.8655072E7	MS/MS	STY:79.9663@AAVQELS(0.4872)S(0.4872)S(0.0257)ILAGEDPEER;
AAVQELSSSILAGEDPEER	AAVQELS[79.9663]S[79.9663]SILAGEDPEER	R	G	355	373	19	2	7S(79.9663),8S(79.9663)	sp|P49768-2|PSN1_HUMAN	P49768-2	PSN1_HUMAN	PSEN1	Isoform 2 of Presenilin-1		sp|P49768-7|PSN1_HUMAN, sp|P49768|PSN1_HUMAN	1	2.3061076E7	MS/MS	STY:79.9663@AAVQELS(0.6667)S(0.6667)S(0.6667)ILAGEDPEER;
AAVVTSPPPTTAPHK	AAVVT[79.9663]SPPPTTAPHK	R	E	7	21	15	2	5T(79.9663)	sp|P35611-2|ADDA_HUMAN	P35611-2	ADDA_HUMAN	ADD1	Isoform 2 of Alpha-adducin		sp|P35611-3|ADDA_HUMAN, sp|P35611-4|ADDA_HUMAN, sp|P35611-5|ADDA_HUMAN, sp|P35611-6|ADDA_HUMAN, sp|P35611|ADDA_HUMAN	1	1.5904794E7	MS/MS	STY:79.9663@AAVVT(0.4835)S(0.4835)PPPT(0.0165)T(0.0165)APHK;
AAYGDLSSEEEEENEPESLGVVYK	AAYGDLS[79.9663]S[79.9663]EEEEENEPESLGVVYK	K	S	78	101	24	3	7S(79.9663),8S(79.9663)	sp|O15541|R113A_HUMAN	O15541	R113A_HUMAN	RNF113A	E3 ubiquitin-protein ligase RNF113A			2	2.69161824E8	MS/MS	STY:79.9663@AAY(0.0681)GDLS(0.8929)S(0.8929)EEEEENEPES(0.0585)LGVVY(0.0876)K;
AAYGDLSSEEEEENEPESLGVVYK	AAY[79.9663]GDLS[79.9663]SEEEEENEPESLGVVYK	K	S	78	101	24	3	3Y(79.9663),7S(79.9663)	sp|O15541|R113A_HUMAN	O15541	R113A_HUMAN	RNF113A	E3 ubiquitin-protein ligase RNF113A			2	2.69161824E8	MS/MS	STY:79.9663@AAY(0.6260)GDLS(0.6260)S(0.6260)EEEEENEPES(0.0588)LGVVY(0.0631)K;
ACASPSAQVEGSPVAGSDGSQPAVK	AC[57.0215]ASPSAQVEGSPVAGS[79.9663]DGS[79.9663]QPAVK	R	L	248	272	25	3	17S(79.9663),20S(79.9663),2C(57.0215)	sp|Q9UFC0|LRWD1_HUMAN	Q9UFC0	LRWD1_HUMAN	LRWD1	Leucine-rich repeat and WD repeat-containing protein 1			1	5.3979632E7	MS/MS	STY:79.9663@ACAS(0.3877)PS(0.3877)AQVEGS(0.3877)PVAGS(0.4185)DGS(0.4185)QPAVK;
ACASPSAQVEGSPVAGSDGSQPAVK	AC[57.0215]ASPSAQVEGS[79.9663]PVAGSDGSQPAVK	R	L	248	272	25	3	12S(79.9663),2C(57.0215)	sp|Q9UFC0|LRWD1_HUMAN	Q9UFC0	LRWD1_HUMAN	LRWD1	Leucine-rich repeat and WD repeat-containing protein 1			1	1.2941788E7	MS/MS	STY:79.9663@ACAS(0.1161)PS(0.3927)AQVEGS(0.4712)PVAGS(0.0104)DGS(0.0097)QPAVK;
ACASPSAQVEGSPVAGSDGSQPAVK	AC[57.0215]ASPSAQVEGS[79.9663]PVAGS[79.9663]DGSQPAVK	R	L	248	272	25	3	12S(79.9663),17S(79.9663),2C(57.0215)	sp|Q9UFC0|LRWD1_HUMAN	Q9UFC0	LRWD1_HUMAN	LRWD1	Leucine-rich repeat and WD repeat-containing protein 1			1	3.6205272E7	MS/MS	STY:79.9663@ACAS(0.3888)PS(0.3888)AQVEGS(0.5142)PVAGS(0.5142)DGS(0.1939)QPAVK;
ACASPSAQVEGSPVAGSDGSQPAVK	AC[57.0215]ASPS[79.9663]AQVEGSPVAGSDGSQPAVK	R	L	248	272	25	3	2C(57.0215),6S(79.9663)	sp|Q9UFC0|LRWD1_HUMAN	Q9UFC0	LRWD1_HUMAN	LRWD1	Leucine-rich repeat and WD repeat-containing protein 1			2	4.2039408E7	MS/MS	STY:79.9663@ACAS(0.0219)PS(0.7740)AQVEGS(0.0436)PVAGS(0.0292)DGS(0.1313)QPAVK;
ACASPSAQVEGSPVAGSDGSQPAVK	AC[57.0215]ASPS[79.9663]AQVEGSPVAGSDGS[79.9663]QPAVK	R	L	248	272	25	3	20S(79.9663),2C(57.0215),6S(79.9663)	sp|Q9UFC0|LRWD1_HUMAN	Q9UFC0	LRWD1_HUMAN	LRWD1	Leucine-rich repeat and WD repeat-containing protein 1			1	5.3979632E7	MS/MS	STY:79.9663@ACAS(0.0309)PS(0.7681)AQVEGS(0.4302)PVAGS(0.0316)DGS(0.7391)QPAVK;
ACASPSAQVEGSPVAGSDGSQPAVK	AC[57.0215]AS[79.9663]PSAQVEGSPVAGSDGSQPAVK	R	L	248	272	25	3	2C(57.0215),4S(79.9663)	sp|Q9UFC0|LRWD1_HUMAN	Q9UFC0	LRWD1_HUMAN	LRWD1	Leucine-rich repeat and WD repeat-containing protein 1			2	4.2039408E7	MS/MS	STY:79.9663@ACAS(0.4496)PS(0.4496)AQVEGS(0.0112)PVAGS(0.0104)DGS(0.0792)QPAVK;
ADALQAGASQFETSAAK	ADALQAGASQFET[79.9663]SAAK	R	L	50	66	17	2	13T(79.9663)	sp|Q15836|VAMP3_HUMAN	Q15836	VAMP3_HUMAN	VAMP3	Vesicle-associated membrane protein 3	VAMP2	sp|P63027|VAMP2_HUMAN	1	1.2824247E7	MS/MS	STY:79.9663@ADALQAGAS(0.1555)QFET(0.4223)S(0.4223)AAK;
ADAPDAGAQSDSELPSYHQNDVSLDR	ADAPDAGAQSDSELPSYHQNDVS[79.9663]LDR	R	G	1289	1314	26	3	23S(79.9663)	sp|Q92538-3|GBF1_HUMAN	Q92538-3	GBF1_HUMAN	GBF1	Isoform 3 of Golgi-specific brefeldin A-resistance guanine nucleotide exchange factor 1		sp|Q92538-2|GBF1_HUMAN, sp|Q92538|GBF1_HUMAN	2	4.18549504E8	MS/MS	STY:79.9663@ADAPDAGAQS(0.0428)DS(0.0428)ELPS(0.0255)Y(0.0255)HQNDVS(0.8633)LDR;
ADAPDAGAQSDSELPSYHQNDVSLDR	ADAPDAGAQSDS[79.9663]ELPSYHQNDVSLDR	R	G	1289	1314	26	3	12S(79.9663)	sp|Q92538-3|GBF1_HUMAN	Q92538-3	GBF1_HUMAN	GBF1	Isoform 3 of Golgi-specific brefeldin A-resistance guanine nucleotide exchange factor 1		sp|Q92538-2|GBF1_HUMAN, sp|Q92538|GBF1_HUMAN	3	4.18549504E8	MS/MS	STY:79.9663@ADAPDAGAQS(0.0162)DS(0.9276)ELPS(0.0175)Y(0.0181)HQNDVS(0.0206)LDR;
ADAPDAGAQSDSELPSYHQNDVSLDR	ADAPDAGAQS[79.9663]DSELPSYHQNDVSLDR	R	G	1289	1314	26	3	10S(79.9663)	sp|Q92538-3|GBF1_HUMAN	Q92538-3	GBF1_HUMAN	GBF1	Isoform 3 of Golgi-specific brefeldin A-resistance guanine nucleotide exchange factor 1		sp|Q92538-2|GBF1_HUMAN, sp|Q92538|GBF1_HUMAN	7	4.54197696E8	MS/MS	STY:79.9663@ADAPDAGAQS(0.9214)DS(0.0216)ELPS(0.0247)Y(0.0166)HQNDVS(0.0158)LDR;
ADAPDAGAQSDSELPSYHQNDVSLDR	ADAPDAGAQS[79.9663]DS[79.9663]ELPSYHQNDVSLDR	R	G	1289	1314	26	3	10S(79.9663),12S(79.9663)	sp|Q92538-3|GBF1_HUMAN	Q92538-3	GBF1_HUMAN	GBF1	Isoform 3 of Golgi-specific brefeldin A-resistance guanine nucleotide exchange factor 1		sp|Q92538-2|GBF1_HUMAN, sp|Q92538|GBF1_HUMAN	1	0	MS/MS	STY:79.9663@ADAPDAGAQS(0.7346)DS(0.7332)ELPS(0.1545)Y(0.1545)HQNDVS(0.2231)LDR;
ADDADEFGYSR	ADDADEFGY[79.9663]SR	R	-	900	910	11	2	9Y(79.9663)	sp|Q7KZF4|SND1_HUMAN	Q7KZF4	SND1_HUMAN	SND1	Staphylococcal nuclease domain-containing protein 1			1	7865491	MS/MS	STY:79.9663@ADDADEFGY(0.5000)S(0.5000)R;
ADDFPVRDDPSDVTDEDEGPAEPPPPPK	ADDFPVRDDPS[79.9663]DVT[79.9663]DEDEGPAEPPPPPK	R	L	587	614	28	3,4	11S(79.9663),14T(79.9663)	sp|Q3YEC7-2|RABL6_HUMAN	Q3YEC7-2	RABL6_HUMAN	RABL6	Isoform 2 of Rab-like protein 6		sp|Q3YEC7|RABL6_HUMAN	24	1.05936218E9	MS/MS	STY:79.9663@ADDFPVRDDPS(1.0000)DVT(1.0000)DEDEGPAEPPPPPK;
ADEASELACPTPK	ADEASELAC[57.0215]PT[79.9663]PK	K	E	2194	2206	13	2	11T(79.9663),9C(57.0215)	sp|P49327|FAS_HUMAN	P49327	FAS_HUMAN	FASN	Fatty acid synthase			4	5.5256044E7	MS/MS	STY:79.9663@ADEAS(0.0530)ELACPT(0.9470)PK;
ADEASELACPTPK	ADEAS[79.9663]ELAC[57.0215]PTPK	K	E	2194	2206	13	2	5S(79.9663),9C(57.0215)	sp|P49327|FAS_HUMAN	P49327	FAS_HUMAN	FASN	Fatty acid synthase			1	5.5256044E7	MS/MS	STY:79.9663@ADEAS(0.6717)ELACPT(0.3283)PK;
ADEPSSEESDLEIDK	ADEPSSEES[79.9663]DLEIDK	K	E	71	85	15	2	9S(79.9663)	sp|P50502|F10A1_HUMAN	P50502	F10A1_HUMAN	ST13	Hsc70-interacting protein	ST13P4	sp|Q8IZP2|ST134_HUMAN	5	2.35512032E8	MS/MS	STY:79.9663@ADEPS(0.0278)S(0.0278)EES(0.9443)DLEIDK;
ADEPSSEESDLEIDK	ADEPSS[79.9663]EESDLEIDK	K	E	71	85	15	2	6S(79.9663)	sp|P50502|F10A1_HUMAN	P50502	F10A1_HUMAN	ST13	Hsc70-interacting protein	ST13P4	sp|Q8IZP2|ST134_HUMAN	4	4.5932648E7	MS/MS	STY:79.9663@ADEPS(0.0355)S(0.9372)EES(0.0273)DLEIDK;
ADEPSSEESDLEIDK	ADEPSS[79.9663]EES[79.9663]DLEIDK	K	E	71	85	15	2	6S(79.9663),9S(79.9663)	sp|P50502|F10A1_HUMAN	P50502	F10A1_HUMAN	ST13	Hsc70-interacting protein	ST13P4	sp|Q8IZP2|ST134_HUMAN	14	7.6929014E9	MS/MS	STY:79.9663@ADEPS(0.1023)S(0.9488)EES(0.9488)DLEIDK;
ADEPSSEESDLEIDK	ADEPS[79.9663]SEESDLEIDK	K	E	71	85	15	2	5S(79.9663)	sp|P50502|F10A1_HUMAN	P50502	F10A1_HUMAN	ST13	Hsc70-interacting protein	ST13P4	sp|Q8IZP2|ST134_HUMAN	8	2.23255712E8	MS/MS	STY:79.9663@ADEPS(0.4908)S(0.4908)EES(0.0184)DLEIDK;
ADEPSSEESDLEIDK	ADEPS[79.9663]SEES[79.9663]DLEIDK	K	E	71	85	15	2	5S(79.9663),9S(79.9663)	sp|P50502|F10A1_HUMAN	P50502	F10A1_HUMAN	ST13	Hsc70-interacting protein	ST13P4	sp|Q8IZP2|ST134_HUMAN	23	7.6929014E9	MS/MS	STY:79.9663@ADEPS(0.9467)S(0.1065)EES(0.9468)DLEIDK;
ADEPSSEESDLEIDK	ADEPS[79.9663]S[79.9663]EESDLEIDK	K	E	71	85	15	2	5S(79.9663),6S(79.9663)	sp|P50502|F10A1_HUMAN	P50502	F10A1_HUMAN	ST13	Hsc70-interacting protein	ST13P4	sp|Q8IZP2|ST134_HUMAN	20	8.1430323E8	MS/MS	STY:79.9663@ADEPS(0.9494)S(0.9494)EES(0.1013)DLEIDK;
ADEPSSEESDLEIDK	ADEPS[79.9663]S[79.9663]EES[79.9663]DLEIDK	K	E	71	85	15	2	5S(79.9663),6S(79.9663),9S(79.9663)	sp|P50502|F10A1_HUMAN	P50502	F10A1_HUMAN	ST13	Hsc70-interacting protein	ST13P4	sp|Q8IZP2|ST134_HUMAN	163	1.1900073E10	MS/MS	STY:79.9663@ADEPS(1.0000)S(1.0000)EES(1.0000)DLEIDK;
ADGEDAGAESNEEAPGEPSAGSSEEAPGEPSAGSSEEAPGER	ADGEDAGAESNEEAPGEPSAGS[79.9663]S[79.9663]EEAPGEPSAGSSEEAPGER	K	S	94	135	42	3	22S(79.9663),23S(79.9663)	sp|Q8N8A6|DDX51_HUMAN	Q8N8A6	DDX51_HUMAN	DDX51	ATP-dependent RNA helicase DDX51			1	0	MS/MS	STY:79.9663@ADGEDAGAES(0.0285)NEEAPGEPS(0.0926)AGS(0.4734)S(0.4734)EEAPGEPS(0.3107)AGS(0.3107)S(0.3107)EEAPGER;
ADGEDAGAESNEEAPGEPSAGSSEEAPGEPSAGSSEEAPGER	ADGEDAGAESNEEAPGEPS[79.9663]AGS[79.9663]SEEAPGEPSAGSSEEAPGER	K	S	94	135	42	3	19S(79.9663),22S(79.9663)	sp|Q8N8A6|DDX51_HUMAN	Q8N8A6	DDX51_HUMAN	DDX51	ATP-dependent RNA helicase DDX51			1	0	MS/MS	STY:79.9663@ADGEDAGAES(0.0316)NEEAPGEPS(0.3281)AGS(0.3281)S(0.3281)EEAPGEPS(0.3281)AGS(0.3281)S(0.3281)EEAPGER;
ADGEDAGAESNEEAPGEPSAGSSEEAPGEPSAGSSEEAPGER	ADGEDAGAES[79.9663]NEEAPGEPSAGSSEEAPGEPSAGSSEEAPGER	K	S	94	135	42	3,4	10S(79.9663)	sp|Q8N8A6|DDX51_HUMAN	Q8N8A6	DDX51_HUMAN	DDX51	ATP-dependent RNA helicase DDX51			4	5.5633136E7	MS/MS	STY:79.9663@ADGEDAGAES(0.9101)NEEAPGEPS(0.0124)AGS(0.0124)S(0.0124)EEAPGEPS(0.0177)AGS(0.0175)S(0.0175)EEAPGER;
ADGGTGDSSPSPGSSLPSPLSDPR	ADGGTGDSSPSPGS[79.9663]S[79.9663]LPSPLSDPR	R	R	598	621	24	3	14S(79.9663),15S(79.9663)	sp|Q8TD16-2|BICD2_HUMAN	Q8TD16-2	BICD2_HUMAN	BICD2	Isoform 2 of Protein bicaudal D homolog 2		sp|Q8TD16|BICD2_HUMAN	1	8644386	MS/MS	STY:79.9663@ADGGT(0.0343)GDS(0.0390)S(0.0390)PS(0.0390)PGS(0.7938)S(0.7938)LPS(0.1306)PLS(0.1306)DPR;
ADGYEPPVQESV	ADGYEPPVQES[79.9663]V	R	-	253	264	12	2	11S(79.9663)	sp|P61247|RS3A_HUMAN	P61247	RS3A_HUMAN	RPS3A	Small ribosomal subunit protein eS1			3	5.619012E7	MS/MS	STY:79.9663@ADGY(0.1100)EPPVQES(0.8900)V;
ADIDVSGPK	ADIDVS[79.9663]GPK	K	V	1281	1289	9	2	6S(79.9663)	sp|Q09666|AHNK_HUMAN	Q09666	AHNK_HUMAN	AHNAK	Neuroblast differentiation-associated protein AHNAK			6	5.3708364E7	MS/MS	STY:79.9663@ADIDVS(1.0000)GPK;
ADLESPQR	ADLES[79.9663]PQR	R	K	158	165	8	2	5S(79.9663)	sp|Q9Y2Y9|KLF13_HUMAN	Q9Y2Y9	KLF13_HUMAN	KLF13	Krueppel-like factor 13			2	1.7781224E7	MS/MS	STY:79.9663@ADLES(1.0000)PQR;
ADLNQGIGEPQSPSR	ADLNQGIGEPQSPS[79.9663]R	R	R	63	77	15	2	14S(79.9663)	sp|Q96C19|EFHD2_HUMAN	Q96C19	EFHD2_HUMAN	EFHD2	EF-hand domain-containing protein D2			2	0	MS/MS	STY:79.9663@ADLNQGIGEPQS(0.0813)PS(0.9187)R;
ADSGPTQPPLSLSPAPETK	ADSGPTQPPLSLSPAPET[79.9663]K	R	R	2071	2089	19	2	18T(79.9663)	sp|O15027-5|SC16A_HUMAN	O15027-5	SC16A_HUMAN	SEC16A	Isoform 5 of Protein transport protein Sec16A		sp|O15027-2|SC16A_HUMAN, sp|O15027-3|SC16A_HUMAN, sp|O15027-4|SC16A_HUMAN, sp|O15027|SC16A_HUMAN	2	6.6258856E7	MS/MS	STY:79.9663@ADS(0.0837)GPT(0.1154)QPPLS(0.0117)LS(0.0117)PAPET(0.7776)K;
ADSGPTQPPLSLSPAPETK	ADSGPTQPPLSLS[79.9663]PAPETK	R	R	2071	2089	19	2	13S(79.9663)	sp|O15027-5|SC16A_HUMAN	O15027-5	SC16A_HUMAN	SEC16A	Isoform 5 of Protein transport protein Sec16A		sp|O15027-2|SC16A_HUMAN, sp|O15027-3|SC16A_HUMAN, sp|O15027-4|SC16A_HUMAN, sp|O15027|SC16A_HUMAN	1	0	MS/MS	STY:79.9663@ADS(0.0346)GPT(0.0431)QPPLS(0.3626)LS(0.4720)PAPET(0.0876)K;
ADSGPTQPPLSLSPAPETK	ADSGPTQPPLS[79.9663]LSPAPETK	R	R	2071	2089	19	2	11S(79.9663)	sp|O15027-5|SC16A_HUMAN	O15027-5	SC16A_HUMAN	SEC16A	Isoform 5 of Protein transport protein Sec16A		sp|O15027-2|SC16A_HUMAN, sp|O15027-3|SC16A_HUMAN, sp|O15027-4|SC16A_HUMAN, sp|O15027|SC16A_HUMAN	1	0	MS/MS	STY:79.9663@ADS(0.0203)GPT(0.0213)QPPLS(0.8889)LS(0.0347)PAPET(0.0347)K;
ADSGPTQPPLSLSPAPETK	ADSGPT[79.9663]QPPLSLSPAPETK	R	R	2071	2089	19	2	6T(79.9663)	sp|O15027-5|SC16A_HUMAN	O15027-5	SC16A_HUMAN	SEC16A	Isoform 5 of Protein transport protein Sec16A		sp|O15027-2|SC16A_HUMAN, sp|O15027-3|SC16A_HUMAN, sp|O15027-4|SC16A_HUMAN, sp|O15027|SC16A_HUMAN	1	6.6258856E7	MS/MS	STY:79.9663@ADS(0.0186)GPT(0.9332)QPPLS(0.0170)LS(0.0170)PAPET(0.0141)K;
ADSDGAKPEPVAMAR	ADS[79.9663]DGAKPEPVAMAR	K	S	238	252	15	2	3S(79.9663)	sp|Q7Z4V5-3|HDGR2_HUMAN	Q7Z4V5-3	HDGR2_HUMAN	HDGFL2	Isoform 3 of Hepatoma-derived growth factor-related protein 2		sp|Q7Z4V5-2|HDGR2_HUMAN, sp|Q7Z4V5-4|HDGR2_HUMAN, sp|Q7Z4V5|HDGR2_HUMAN	4	4.4981428E7	MS/MS	STY:79.9663@ADS(1.0000)DGAKPEPVAMAR;
ADSDGAKPEPVAMAR	ADS[79.9663]DGAKPEPVAM[15.9949]AR	K	S	238	252	15	2	13M(15.9949),3S(79.9663)	sp|Q7Z4V5-3|HDGR2_HUMAN	Q7Z4V5-3	HDGR2_HUMAN	HDGFL2	Isoform 3 of Hepatoma-derived growth factor-related protein 2		sp|Q7Z4V5-2|HDGR2_HUMAN, sp|Q7Z4V5-4|HDGR2_HUMAN, sp|Q7Z4V5|HDGR2_HUMAN	1	2.326749E7	MS/MS	M:15.9949@ADSDGAKPEPVAM(1.0000)AR;STY:79.9663@ADS(1.0000)DGAKPEPVAMAR;
ADSEASSGPVTEDK	ADS[79.9663]EAS[79.9663]S[79.9663]GPVTEDK	K	S	791	804	14	2	3S(79.9663),6S(79.9663),7S(79.9663)	sp|Q7Z6B7-2|SRGP1_HUMAN	Q7Z6B7-2	SRGP1_HUMAN	SRGAP1	Isoform 2 of SLIT-ROBO Rho GTPase-activating protein 1		sp|Q7Z6B7|SRGP1_HUMAN	2	8774952	MS/MS	STY:79.9663@ADS(0.9337)EAS(0.9337)S(0.9337)GPVT(0.1988)EDK;
ADTSQEICSPR	ADTSQEIC[57.0215]S[79.9663]PR	K	L	1003	1013	11	2	8C(57.0215),9S(79.9663)	sp|P52948-2|NUP98_HUMAN	P52948-2	NUP98_HUMAN	NUP98	Isoform 2 of Nuclear pore complex protein Nup98-Nup96		sp|P52948-5|NUP98_HUMAN, sp|P52948-6|NUP98_HUMAN, sp|P52948|NUP98_HUMAN	1	1.3720147E7	MS/MS	STY:79.9663@ADT(0.1614)S(0.1614)QEICS(0.6772)PR;
ADTTTPTPTAILAPGSPASPPGSLEPK	ADTTTPTPTAILAPGS[79.9663]PASPPGS[79.9663]LEPK	K	A	283	309	27	3	16S(79.9663),23S(79.9663)	sp|P25440-2|BRD2_HUMAN	P25440-2	BRD2_HUMAN	BRD2	Isoform 2 of Bromodomain-containing protein 2		sp|P25440-3|BRD2_HUMAN, sp|P25440-4|BRD2_HUMAN, sp|P25440|BRD2_HUMAN	1	1.70668912E8	MS/MS	STY:79.9663@ADT(0.0344)T(0.0344)T(0.0344)PT(0.0366)PT(0.0366)AILAPGS(0.7288)PAS(0.4868)PPGS(0.6081)LEPK;
ADTTTPTPTAILAPGSPASPPGSLEPK	ADTTTPTPTAILAPGS[79.9663]PAS[79.9663]PPGSLEPK	K	A	283	309	27	3	16S(79.9663),19S(79.9663)	sp|P25440-2|BRD2_HUMAN	P25440-2	BRD2_HUMAN	BRD2	Isoform 2 of Bromodomain-containing protein 2		sp|P25440-3|BRD2_HUMAN, sp|P25440-4|BRD2_HUMAN, sp|P25440|BRD2_HUMAN	2	1.70668912E8	MS/MS	STY:79.9663@ADT(0.0187)T(0.0187)T(0.0187)PT(0.0187)PT(0.0187)AILAPGS(0.9270)PAS(0.9580)PPGS(0.0215)LEPK;
ADTTTPTPTAILAPGSPASPPGSLEPK	ADTTTPTPT[79.9663]AILAPGS[79.9663]PASPPGSLEPK	K	A	283	309	27	3	16S(79.9663),9T(79.9663)	sp|P25440-2|BRD2_HUMAN	P25440-2	BRD2_HUMAN	BRD2	Isoform 2 of Bromodomain-containing protein 2		sp|P25440-3|BRD2_HUMAN, sp|P25440-4|BRD2_HUMAN, sp|P25440|BRD2_HUMAN	1	0	MS/MS	STY:79.9663@ADT(0.0248)T(0.0248)T(0.0248)PT(0.0184)PT(0.8102)AILAPGS(0.8107)PAS(0.1293)PPGS(0.1571)LEPK;
ADTTTPTPTAILAPGSPASPPGSLEPK	ADT[79.9663]TTPTPT[79.9663]AILAPGSPASPPGSLEPK	K	A	283	309	27	3	3T(79.9663),9T(79.9663)	sp|P25440-2|BRD2_HUMAN	P25440-2	BRD2_HUMAN	BRD2	Isoform 2 of Bromodomain-containing protein 2		sp|P25440-3|BRD2_HUMAN, sp|P25440-4|BRD2_HUMAN, sp|P25440|BRD2_HUMAN	1	1.70668912E8	MS/MS	STY:79.9663@ADT(0.2980)T(0.2980)T(0.0091)PT(0.2445)PT(0.3941)AILAPGS(0.2312)PAS(0.2625)PPGS(0.2625)LEPK;
ADVLEAHEAEAEEPEAGKSEAEDDEDEVDDLPSSR	ADVLEAHEAEAEEPEAGKS[79.9663]EAEDDEDEVDDLPSSR	K	R	529	563	35	3	19S(79.9663)	sp|Q8IVT5-2|KSR1_HUMAN	Q8IVT5-2	KSR1_HUMAN	KSR1	Isoform 2 of Kinase suppressor of Ras 1		sp|Q8IVT5-3|KSR1_HUMAN, sp|Q8IVT5-4|KSR1_HUMAN, sp|Q8IVT5|KSR1_HUMAN	2	1.5486431E7	MS/MS	STY:79.9663@ADVLEAHEAEAEEPEAGKS(0.8993)EAEDDEDEVDDLPS(0.0503)S(0.0503)R;
ADVQLFMDDDSYSHHSGLEYADPEK	ADVQLFMDDDSYSHHS[79.9663]GLEY[79.9663]ADPEK	K	F	8	32	25	3	16S(79.9663),20Y(79.9663)	sp|P51636-3|CAV2_HUMAN	P51636-3	CAV2_HUMAN	CAV2	Isoform C of Caveolin-2		sp|P51636|CAV2_HUMAN	1	2.37436512E8	MS/MS	STY:79.9663@ADVQLFMDDDS(0.1193)Y(0.4409)S(0.4409)HHS(0.4723)GLEY(0.5266)ADPEK;
ADVQLFMDDDSYSHHSGLEYADPEK	ADVQLFMDDDSYS[79.9663]HHSGLEY[79.9663]ADPEK	K	F	8	32	25	3	13S(79.9663),20Y(79.9663)	sp|P51636-3|CAV2_HUMAN	P51636-3	CAV2_HUMAN	CAV2	Isoform C of Caveolin-2		sp|P51636|CAV2_HUMAN	1	2.37436512E8	MS/MS	STY:79.9663@ADVQLFMDDDS(0.3765)Y(0.0316)S(0.6166)HHS(0.3326)GLEY(0.6427)ADPEK;
ADVQLFMDDDSYSHHSGLEYADPEK	ADVQLFMDDDSY[79.9663]SHHSGLEY[79.9663]ADPEK	K	F	8	32	25	3	12Y(79.9663),20Y(79.9663)	sp|P51636-3|CAV2_HUMAN	P51636-3	CAV2_HUMAN	CAV2	Isoform C of Caveolin-2		sp|P51636|CAV2_HUMAN	1	2.37436512E8	MS/MS	STY:79.9663@ADVQLFMDDDS(0.1208)Y(0.4764)S(0.4764)HHS(0.4144)GLEY(0.5120)ADPEK;
ADVQLFMDDDSYSHHSGLEYADPEK	ADVQLFMDDDSY[79.9663]SHHS[79.9663]GLEYADPEK	K	F	8	32	25	3	12Y(79.9663),16S(79.9663)	sp|P51636-3|CAV2_HUMAN	P51636-3	CAV2_HUMAN	CAV2	Isoform C of Caveolin-2		sp|P51636|CAV2_HUMAN	1	0	MS/MS	STY:79.9663@ADVQLFMDDDS(0.0428)Y(0.6103)S(0.6103)HHS(0.7087)GLEY(0.0280)ADPEK;
ADVQLFMDDDSYSHHSGLEYADPEK	ADVQLFMDDDSY[79.9663]S[79.9663]HHSGLEYADPEK	K	F	8	32	25	3	12Y(79.9663),13S(79.9663)	sp|P51636-3|CAV2_HUMAN	P51636-3	CAV2_HUMAN	CAV2	Isoform C of Caveolin-2		sp|P51636|CAV2_HUMAN	1	0	MS/MS	STY:79.9663@ADVQLFMDDDS(0.0673)Y(0.6323)S(0.6323)HHS(0.3397)GLEY(0.3283)ADPEK;
ADVTLSALNDSDANSDVVDIEGLGETPPAK	ADVTLSALNDS[79.9663]DANSDVVDIEGLGET[79.9663]PPAK	K	K	102	131	30	3	11S(79.9663),26T(79.9663)	sp|Q8IXM2-2|BAP18_HUMAN	Q8IXM2-2	BAP18_HUMAN	BAP18	Isoform 2 of Chromatin complexes subunit BAP18		sp|Q8IXM2-3|BAP18_HUMAN, sp|Q8IXM2|BAP18_HUMAN	1	0	MS/MS	STY:79.9663@ADVT(0.1062)LS(0.1224)ALNDS(0.6358)DANS(0.5479)DVVDIEGLGET(0.5877)PPAK;
AEAAAAPTVAPGPAQPGHVSPTPATTSPGEK	AEAAAAPT[79.9663]VAPGPAQPGHVSPTPAT[79.9663]TSPGEK	K	G	244	274	31	3	25T(79.9663),8T(79.9663)	sp|Q9Y6R0|NUMBL_HUMAN	Q9Y6R0	NUMBL_HUMAN	NUMBL	Numb-like protein			1	0	MS/MS	STY:79.9663@AEAAAAPT(0.5575)VAPGPAQPGHVS(0.0184)PT(0.0184)PAT(0.4686)T(0.4686)S(0.4686)PGEK;
AEAEAGSPRPDPR	AEAEAGS[79.9663]PRPDPR	R	E	2502	2514	13	2	7S(79.9663)	sp|P58107|EPIPL_HUMAN	P58107	EPIPL_HUMAN	EPPK1	Epiplakin			1	4.4027528E7	MS/MS	STY:79.9663@AEAEAGS(1.0000)PRPDPR;
AEAGAGSATEFQFR	AEAGAGSAT[79.9663]EFQFR	K	G	140	153	14	2	9T(79.9663)	sp|P46783|RS10_HUMAN	P46783	RS10_HUMAN	RPS10	Small ribosomal subunit protein eS10	RPS10P5	sp|Q9NQ39|RS10L_HUMAN	1	0	MS/MS	STY:79.9663@AEAGAGS(0.0659)AT(0.9341)EFQFR;
AEAPAGPALGLPSPEAESGVDR	AEAPAGPALGLPSPEAES[79.9663]GVDR	K	G	13	34	22	2,3	18S(79.9663)	sp|Q53F19|NCBP3_HUMAN	Q53F19	NCBP3_HUMAN	NCBP3	Nuclear cap-binding protein subunit 3			3	4.1188392E7	MS/MS	STY:79.9663@AEAPAGPALGLPS(0.1128)PEAES(0.8872)GVDR;
AEAPAGPALGLPSPEAESGVDR	AEAPAGPALGLPS[79.9663]PEAESGVDR	K	G	13	34	22	2,3	13S(79.9663)	sp|Q53F19|NCBP3_HUMAN	Q53F19	NCBP3_HUMAN	NCBP3	Nuclear cap-binding protein subunit 3			5	8.0419808E7	MS/MS	STY:79.9663@AEAPAGPALGLPS(0.9468)PEAES(0.0532)GVDR;
AEAPLPSPK	AEAPLPS[79.9663]PK	K	L	5104	5112	9	2	7S(79.9663)	sp|Q09666|AHNK_HUMAN	Q09666	AHNK_HUMAN	AHNAK	Neuroblast differentiation-associated protein AHNAK			3	2.185347E7	MS/MS	STY:79.9663@AEAPLPS(1.0000)PK;
AEAPSSPDVAPAGK	AEAPSS[79.9663]PDVAPAGK	K	E	1355	1368	14	2	6S(79.9663)	sp|Q9P1Y6-2|PHRF1_HUMAN	Q9P1Y6-2	PHRF1_HUMAN	PHRF1	Isoform 2 of PHD and RING finger domain-containing protein 1		sp|Q9P1Y6-3|PHRF1_HUMAN, sp|Q9P1Y6|PHRF1_HUMAN	1	2.3967102E7	MS/MS	STY:79.9663@AEAPS(0.0552)S(0.9448)PDVAPAGK;
AEAPSSPDVAPAGK	AEAPS[79.9663]S[79.9663]PDVAPAGK	K	E	1355	1368	14	2	5S(79.9663),6S(79.9663)	sp|Q9P1Y6-2|PHRF1_HUMAN	Q9P1Y6-2	PHRF1_HUMAN	PHRF1	Isoform 2 of PHD and RING finger domain-containing protein 1		sp|Q9P1Y6-3|PHRF1_HUMAN, sp|Q9P1Y6|PHRF1_HUMAN	5	5.5994856E7	MS/MS	STY:79.9663@AEAPS(1.0000)S(1.0000)PDVAPAGK;
AEDEALLSEEDDPIDR	AEDEALLS[79.9663]EEDDPIDR	K	R	1771	1786	16	2	8S(79.9663)	sp|Q04721|NOTC2_HUMAN	Q04721	NOTC2_HUMAN	NOTCH2	Neurogenic locus notch homolog protein 2			1	1.2684213E7	MS/MS	STY:79.9663@AEDEALLS(1.0000)EEDDPIDR;
AEDEECENDGVGGNLLCSYGTPPDSPGNLLSFPR	AEDEEC[57.0215]ENDGVGGNLLC[57.0215]SYGT[79.9663]PPDS[79.9663]PGNLLSFPR	R	F	302	335	34	3	17C(57.0215),21T(79.9663),25S(79.9663),6C(57.0215)	sp|P78356|PI42B_HUMAN	P78356	PI42B_HUMAN	PIP4K2B	Phosphatidylinositol 5-phosphate 4-kinase type-2 beta			1	0	MS/MS	STY:79.9663@AEDEECENDGVGGNLLCS(0.1140)Y(0.1140)GT(0.7416)PPDS(0.7468)PGNLLS(0.2835)FPR;
AEDGATPSPSNETPK	AEDGATPSPSNET[79.9663]PK	K	K	138	152	15	2	13T(79.9663)	sp|P29966|MARCS_HUMAN	P29966	MARCS_HUMAN	MARCKS	Myristoylated alanine-rich C-kinase substrate			7	1.05948493E9	MS/MS	STY:79.9663@AEDGAT(0.0185)PS(0.0185)PS(0.0196)NET(0.9434)PK;
AEDGATPSPSNETPKK	AEDGATPSPSNET[79.9663]PKK	K	K	138	153	16	2	13T(79.9663)	sp|P29966|MARCS_HUMAN	P29966	MARCS_HUMAN	MARCKS	Myristoylated alanine-rich C-kinase substrate			2	1.19202088E8	MS/MS	STY:79.9663@AEDGAT(0.0195)PS(0.0195)PS(0.0203)NET(0.9406)PKK;
AEDGATPSPSNETPK	AEDGATPSPS[79.9663]NETPK	K	K	138	152	15	2	10S(79.9663)	sp|P29966|MARCS_HUMAN	P29966	MARCS_HUMAN	MARCKS	Myristoylated alanine-rich C-kinase substrate			4	4.1653552E8	MS/MS	STY:79.9663@AEDGAT(0.0237)PS(0.0230)PS(0.9340)NET(0.0192)PK;
AEDGATPSPSNETPKK	AEDGATPSPS[79.9663]NETPKK	K	K	138	153	16	2	10S(79.9663)	sp|P29966|MARCS_HUMAN	P29966	MARCS_HUMAN	MARCKS	Myristoylated alanine-rich C-kinase substrate			1	5.620672E7	MS/MS	STY:79.9663@AEDGAT(0.1025)PS(0.0129)PS(0.4423)NET(0.4423)PKK;
AEDGATPSPSNETPK	AEDGATPSPS[79.9663]NET[79.9663]PK	K	K	138	152	15	2	10S(79.9663),13T(79.9663)	sp|P29966|MARCS_HUMAN	P29966	MARCS_HUMAN	MARCKS	Myristoylated alanine-rich C-kinase substrate			1	8.9637176E7	MS/MS	STY:79.9663@AEDGAT(0.0549)PS(0.0709)PS(0.9371)NET(0.9371)PK;
AEDGATPSPSNETPKK	AEDGATPSPS[79.9663]NET[79.9663]PKK	K	K	138	153	16	2	10S(79.9663),13T(79.9663)	sp|P29966|MARCS_HUMAN	P29966	MARCS_HUMAN	MARCKS	Myristoylated alanine-rich C-kinase substrate			1	4.6962504E7	MS/MS	STY:79.9663@AEDGAT(0.0532)PS(0.0584)PS(0.9442)NET(0.9442)PKK;
AEDGATPSPSNETPK	AEDGATPS[79.9663]PSNETPK	K	K	138	152	15	2	8S(79.9663)	sp|P29966|MARCS_HUMAN	P29966	MARCS_HUMAN	MARCKS	Myristoylated alanine-rich C-kinase substrate			5	1.05948493E9	MS/MS	STY:79.9663@AEDGAT(0.0234)PS(0.4820)PS(0.4820)NET(0.0126)PK;
AEDGATPSPSNETPKK	AEDGATPS[79.9663]PSNETPKK	K	K	138	153	16	2	8S(79.9663)	sp|P29966|MARCS_HUMAN	P29966	MARCS_HUMAN	MARCKS	Myristoylated alanine-rich C-kinase substrate			1	5.620672E7	MS/MS	STY:79.9663@AEDGAT(0.0088)PS(0.3304)PS(0.3304)NET(0.3304)PKK;
AEDGATPSPSNETPK	AEDGATPS[79.9663]PS[79.9663]NETPK	K	K	138	152	15	2	10S(79.9663),8S(79.9663)	sp|P29966|MARCS_HUMAN	P29966	MARCS_HUMAN	MARCKS	Myristoylated alanine-rich C-kinase substrate			8	1.8703024E8	MS/MS	STY:79.9663@AEDGAT(0.0522)PS(0.9322)PS(0.9313)NET(0.0844)PK;
AEDGATPSPSNETPKK	AEDGATPS[79.9663]PS[79.9663]NETPKK	K	K	138	153	16	2	10S(79.9663),8S(79.9663)	sp|P29966|MARCS_HUMAN	P29966	MARCS_HUMAN	MARCKS	Myristoylated alanine-rich C-kinase substrate			2	4.6962504E7	MS/MS	STY:79.9663@AEDGAT(0.0532)PS(0.6938)PS(0.6265)NET(0.6265)PKK;
AEDGATPSPSNETPK	AEDGATPS[79.9663]PS[79.9663]NET[79.9663]PK	K	K	138	152	15	2	10S(79.9663),13T(79.9663),8S(79.9663)	sp|P29966|MARCS_HUMAN	P29966	MARCS_HUMAN	MARCKS	Myristoylated alanine-rich C-kinase substrate			1	2.4948996E7	MS/MS	STY:79.9663@AEDGAT(0.3120)PS(0.8958)PS(0.8958)NET(0.8963)PK;
AEDGATPSPSNETPK	AEDGAT[79.9663]PSPSNETPK	K	K	138	152	15	2	6T(79.9663)	sp|P29966|MARCS_HUMAN	P29966	MARCS_HUMAN	MARCKS	Myristoylated alanine-rich C-kinase substrate			5	1.05948493E9	MS/MS	STY:79.9663@AEDGAT(0.9434)PS(0.0189)PS(0.0189)NET(0.0189)PK;
AEDGATPSPSNETPKK	AEDGAT[79.9663]PSPSNETPKK	K	K	138	153	16	2	6T(79.9663)	sp|P29966|MARCS_HUMAN	P29966	MARCS_HUMAN	MARCKS	Myristoylated alanine-rich C-kinase substrate			2	6.2995368E7	MS/MS	STY:79.9663@AEDGAT(0.9360)PS(0.0213)PS(0.0213)NET(0.0213)PKK;
AEDGATPSPSNETPK	AEDGAT[79.9663]PSPSNET[79.9663]PK	K	K	138	152	15	2	13T(79.9663),6T(79.9663)	sp|P29966|MARCS_HUMAN	P29966	MARCS_HUMAN	MARCKS	Myristoylated alanine-rich C-kinase substrate			5	1.8703024E8	MS/MS	STY:79.9663@AEDGAT(0.9443)PS(0.0564)PS(0.0564)NET(0.9429)PK;
AEDGATPSPSNETPK	AEDGAT[79.9663]PSPS[79.9663]NETPK	K	K	138	152	15	2	10S(79.9663),6T(79.9663)	sp|P29966|MARCS_HUMAN	P29966	MARCS_HUMAN	MARCKS	Myristoylated alanine-rich C-kinase substrate			1	6.4204428E7	MS/MS	STY:79.9663@AEDGAT(0.7940)PS(0.3711)PS(0.7831)NET(0.0518)PK;
AEDGATPSPSNETPK	AEDGAT[79.9663]PSPS[79.9663]NET[79.9663]PK	K	K	138	152	15	2	10S(79.9663),13T(79.9663),6T(79.9663)	sp|P29966|MARCS_HUMAN	P29966	MARCS_HUMAN	MARCKS	Myristoylated alanine-rich C-kinase substrate			2	2.4948996E7	MS/MS	STY:79.9663@AEDGAT(0.9478)PS(0.1566)PS(0.9478)NET(0.9478)PK;
AEDGATPSPSNETPK	AEDGAT[79.9663]PS[79.9663]PSNETPK	K	K	138	152	15	2	6T(79.9663),8S(79.9663)	sp|P29966|MARCS_HUMAN	P29966	MARCS_HUMAN	MARCKS	Myristoylated alanine-rich C-kinase substrate			7	1.46729056E8	MS/MS	STY:79.9663@AEDGAT(0.9393)PS(0.9399)PS(0.0604)NET(0.0604)PK;
AEDGATPSPSNETPKK	AEDGAT[79.9663]PS[79.9663]PSNETPKK	K	K	138	153	16	2	6T(79.9663),8S(79.9663)	sp|P29966|MARCS_HUMAN	P29966	MARCS_HUMAN	MARCKS	Myristoylated alanine-rich C-kinase substrate			1	4.6962504E7	MS/MS	STY:79.9663@AEDGAT(0.5000)PS(0.5000)PS(0.5000)NET(0.5000)PKK;
AEDGATPSPSNETPK	AEDGAT[79.9663]PS[79.9663]PS[79.9663]NETPK	K	K	138	152	15	2	10S(79.9663),6T(79.9663),8S(79.9663)	sp|P29966|MARCS_HUMAN	P29966	MARCS_HUMAN	MARCKS	Myristoylated alanine-rich C-kinase substrate			1	2.4948996E7	MS/MS	STY:79.9663@AEDGAT(0.7500)PS(0.7500)PS(0.7500)NET(0.7500)PK;
AEDGSECDPDQEEEEEEEEK	AEDGS[79.9663]EC[57.0215]DPDQEEEEEEEEK	R	G	18	37	20	2	5S(79.9663),7C(57.0215)	sp|A6NFI3|ZN316_HUMAN	A6NFI3	ZN316_HUMAN	ZNF316	Zinc finger protein 316			1	0	MS/MS	STY:79.9663@AEDGS(1.0000)ECDPDQEEEEEEEEK;
AEDLDFWLSTTPPPAPAPAPAPVPSTDECEDAK	AEDLDFWLST[79.9663]TPPPAPAPAPAPVPSTDEC[57.0215]EDAK	K	T	777	809	33	3	10T(79.9663),29C(57.0215)	sp|O14617-2|AP3D1_HUMAN	O14617-2	AP3D1_HUMAN	AP3D1	Isoform 2 of AP-3 complex subunit delta-1			1	0	MS/MS	STY:79.9663@AEDLDFWLS(0.0129)T(0.4420)T(0.4420)PPPAPAPAPAPVPS(0.0611)T(0.0420)DECEDAK;
AEDQTESSCESHR	AEDQT[79.9663]ESSC[57.0215]ESHR	R	K	171	183	13	2	5T(79.9663),9C(57.0215)	sp|Q9BU76|MMTA2_HUMAN	Q9BU76	MMTA2_HUMAN	MMTAG2	Multiple myeloma tumor-associated protein 2			1	0	MS/MS	STY:79.9663@AEDQT(0.2500)ES(0.2500)S(0.2500)CES(0.2500)HR;
AEDSDSEPEPEDNVR	AEDS[79.9663]DSEPEPEDNVR	K	L	420	434	15	2	4S(79.9663)	sp|Q9H0D6-2|XRN2_HUMAN	Q9H0D6-2	XRN2_HUMAN	XRN2	Isoform 2 of 5'-3' exoribonuclease 2		sp|Q9H0D6|XRN2_HUMAN	5	0	MS/MS	STY:79.9663@AEDS(0.5000)DS(0.5000)EPEPEDNVR;
AEDSDSEPEPEDNVR	AEDS[79.9663]DS[79.9663]EPEPEDNVR	K	L	420	434	15	2	4S(79.9663),6S(79.9663)	sp|Q9H0D6-2|XRN2_HUMAN	Q9H0D6-2	XRN2_HUMAN	XRN2	Isoform 2 of 5'-3' exoribonuclease 2		sp|Q9H0D6|XRN2_HUMAN	27	1.35050483E9	MS/MS	STY:79.9663@AEDS(1.0000)DS(1.0000)EPEPEDNVR;
AEEDEILNRSPR	AEEDEILNRS[79.9663]PR	K	N	609	620	12	2	10S(79.9663)	sp|P27824-2|CALX_HUMAN	P27824-2	CALX_HUMAN	CANX	Isoform 2 of Calnexin		sp|P27824-3|CALX_HUMAN, sp|P27824|CALX_HUMAN	29	3.3665088E9	MS/MS	STY:79.9663@AEEDEILNRS(1.0000)PR;
AEEEDLAAVPFLASDNEEEEDEK	AEEEDLAAVPFLAS[79.9663]DNEEEEDEK	R	G	2915	2937	23	3	14S(79.9663)	sp|O95714|HERC2_HUMAN	O95714	HERC2_HUMAN	HERC2	E3 ubiquitin-protein ligase HERC2			1	0	MS/MS	STY:79.9663@AEEEDLAAVPFLAS(1.0000)DNEEEEDEK;
AEEEEASTEEEDK	AEEEEAS[79.9663]T[79.9663]EEEDK	R	E	601	613	13	2	7S(79.9663),8T(79.9663)	sp|Q14160-2|SCRIB_HUMAN	Q14160-2	SCRIB_HUMAN	SCRIB	Isoform 2 of Protein scribble homolog		sp|Q14160-3|SCRIB_HUMAN, sp|Q14160|SCRIB_HUMAN	1	1.9026798E7	MS/MS	STY:79.9663@AEEEEAS(1.0000)T(1.0000)EEEDK;
AEEEHLSSSGGLAK	AEEEHLSS[79.9663]SGGLAK	R	N	349	362	14	2	8S(79.9663)	sp|Q52LW3|RHG29_HUMAN	Q52LW3	RHG29_HUMAN	ARHGAP29	Rho GTPase-activating protein 29		sp|Q52LW3-2|RHG29_HUMAN	2	1.2176989E7	MS/MS	STY:79.9663@AEEEHLS(0.0183)S(0.4909)S(0.4909)GGLAK;
AEENAEGGESALGPDGEPIDESSQMSDLPVK	AEENAEGGESALGPDGEPIDESSQMS[79.9663]DLPVK	K	V	566	596	31	3	26S(79.9663)	sp|P51531-2|SMCA2_HUMAN	P51531-2	SMCA2_HUMAN	SMARCA2	Isoform Short of Probable global transcription activator SNF2L2		sp|P51531|SMCA2_HUMAN	1	4.425414E7	MS/MS	STY:79.9663@AEENAEGGES(0.0333)ALGPDGEPIDES(0.0305)S(0.0305)QMS(0.9058)DLPVK;
AEENAEGGESALGPDGEPIDESSQMSDLPVK	AEENAEGGESALGPDGEPIDES[79.9663]SQMSDLPVK	K	V	566	596	31	3	22S(79.9663)	sp|P51531-2|SMCA2_HUMAN	P51531-2	SMCA2_HUMAN	SMARCA2	Isoform Short of Probable global transcription activator SNF2L2		sp|P51531|SMCA2_HUMAN	2	4.425414E7	MS/MS	STY:79.9663@AEENAEGGES(0.0249)ALGPDGEPIDES(0.3250)S(0.3250)QMS(0.3250)DLPVK;
AEENAEGGESALGPDGEPIDESSQMSDLPVK	AEENAEGGESALGPDGEPIDES[79.9663]SQMS[79.9663]DLPVK	K	V	566	596	31	3	22S(79.9663),26S(79.9663)	sp|P51531-2|SMCA2_HUMAN	P51531-2	SMCA2_HUMAN	SMARCA2	Isoform Short of Probable global transcription activator SNF2L2		sp|P51531|SMCA2_HUMAN	3	6.710944E7	MS/MS	STY:79.9663@AEENAEGGES(0.3301)ALGPDGEPIDES(0.7212)S(0.2326)QMS(0.7161)DLPVK;
AEENAEGGESALGPDGEPIDESSQMSDLPVK	AEENAEGGESALGPDGEPIDES[79.9663]S[79.9663]QMSDLPVK	K	V	566	596	31	3	22S(79.9663),23S(79.9663)	sp|P51531-2|SMCA2_HUMAN	P51531-2	SMCA2_HUMAN	SMARCA2	Isoform Short of Probable global transcription activator SNF2L2		sp|P51531|SMCA2_HUMAN	1	6.710944E7	MS/MS	STY:79.9663@AEENAEGGES(0.4341)ALGPDGEPIDES(0.7364)S(0.7364)QMS(0.0931)DLPVK;
AEENTDQASPQEDYAGFER	AEENTDQAS[79.9663]PQEDYAGFER	K	L	4530	4548	19	2,3	9S(79.9663)	sp|Q9NU22|MDN1_HUMAN	Q9NU22	MDN1_HUMAN	MDN1	Midasin			5	8.7298856E7	MS/MS	STY:79.9663@AEENT(0.0383)DQAS(0.9167)PQEDY(0.0450)AGFER;
AEENTDQASPQEDYAGFER	AEENT[79.9663]DQASPQEDYAGFER	K	L	4530	4548	19	2	5T(79.9663)	sp|Q9NU22|MDN1_HUMAN	Q9NU22	MDN1_HUMAN	MDN1	Midasin			1	6.0588048E7	MS/MS	STY:79.9663@AEENT(0.4865)DQAS(0.4865)PQEDY(0.0269)AGFER;
AEEPPSQLDQDTQVQDMDEGSDDEEEGQK	AEEPPSQLDQDTQVQDMDEGS[79.9663]DDEEEGQK	K	V	339	367	29	3,4	21S(79.9663)	sp|Q15459|SF3A1_HUMAN	Q15459	SF3A1_HUMAN	SF3A1	Splicing factor 3A subunit 1		sp|Q15459-2|SF3A1_HUMAN	51	6.2186245E9	MS/MS	STY:79.9663@AEEPPS(0.0278)QLDQDT(0.0374)QVQDMDEGS(0.9348)DDEEEGQK;
AEEPPSQLDQDTQVQDMDEGSDDEEEGQK	AEEPPSQLDQDTQVQDM[15.9949]DEGS[79.9663]DDEEEGQK	K	V	339	367	29	3,4	17M(15.9949),21S(79.9663)	sp|Q15459|SF3A1_HUMAN	Q15459	SF3A1_HUMAN	SF3A1	Splicing factor 3A subunit 1		sp|Q15459-2|SF3A1_HUMAN	34	1.26639642E9	MS/MS	M:15.9949@AEEPPSQLDQDTQVQDM(1.0000)DEGSDDEEEGQK;STY:79.9663@AEEPPS(0.0274)QLDQDT(0.0279)QVQDMDEGS(0.9447)DDEEEGQK;
AEEPPSQLDQDTQVQDMDEGSDDEEEGQK	AEEPPSQLDQDT[79.9663]QVQDMDEGSDDEEEGQK	K	V	339	367	29	3	12T(79.9663)	sp|Q15459|SF3A1_HUMAN	Q15459	SF3A1_HUMAN	SF3A1	Splicing factor 3A subunit 1		sp|Q15459-2|SF3A1_HUMAN	3	6.9995942E8	MS/MS	STY:79.9663@AEEPPS(0.0556)QLDQDT(0.9148)QVQDMDEGS(0.0296)DDEEEGQK;
AEEPPSQLDQDTQVQDMDEGSDDEEEGQK	AEEPPSQLDQDT[79.9663]QVQDM[15.9949]DEGSDDEEEGQK	K	V	339	367	29	3	12T(79.9663),17M(15.9949)	sp|Q15459|SF3A1_HUMAN	Q15459	SF3A1_HUMAN	SF3A1	Splicing factor 3A subunit 1		sp|Q15459-2|SF3A1_HUMAN	8	1.2466985E9	MS/MS	M:15.9949@AEEPPSQLDQDTQVQDM(1.0000)DEGSDDEEEGQK;STY:79.9663@AEEPPS(0.0755)QLDQDT(0.8565)QVQDMDEGS(0.0680)DDEEEGQK;
AEEPPSQLDQDTQVQDMDEGSDDEEEGQK	AEEPPS[79.9663]QLDQDTQVQDMDEGSDDEEEGQK	K	V	339	367	29	3	6S(79.9663)	sp|Q15459|SF3A1_HUMAN	Q15459	SF3A1_HUMAN	SF3A1	Splicing factor 3A subunit 1		sp|Q15459-2|SF3A1_HUMAN	5	5.463807E9	MS/MS	STY:79.9663@AEEPPS(0.9386)QLDQDT(0.0312)QVQDMDEGS(0.0301)DDEEEGQK;
AEEPPSQLDQDTQVQDMDEGSDDEEEGQK	AEEPPS[79.9663]QLDQDTQVQDM[15.9949]DEGSDDEEEGQK	K	V	339	367	29	3	17M(15.9949),6S(79.9663)	sp|Q15459|SF3A1_HUMAN	Q15459	SF3A1_HUMAN	SF3A1	Splicing factor 3A subunit 1		sp|Q15459-2|SF3A1_HUMAN	6	1.10333069E9	MS/MS	M:15.9949@AEEPPSQLDQDTQVQDM(1.0000)DEGSDDEEEGQK;STY:79.9663@AEEPPS(0.9247)QLDQDT(0.0461)QVQDMDEGS(0.0291)DDEEEGQK;
AEEQQLPPPLSPPSPSTPNHR	AEEQQLPPPLSPPSPS[79.9663]T[79.9663]PNHR	K	R	279	299	21	3	16S(79.9663),17T(79.9663)	sp|Q6WCQ1-2|MPRIP_HUMAN	Q6WCQ1-2	MPRIP_HUMAN	MPRIP	Isoform 2 of Myosin phosphatase Rho-interacting protein		sp|Q6WCQ1-3|MPRIP_HUMAN, sp|Q6WCQ1|MPRIP_HUMAN	4	0	MS/MS	STY:79.9663@AEEQQLPPPLS(0.0552)PPS(0.0553)PS(0.9447)T(0.9447)PNHR;
AEEQQLPPPLSPPSPSTPNHR	AEEQQLPPPLSPPS[79.9663]PSTPNHR	K	R	279	299	21	3	14S(79.9663)	sp|Q6WCQ1-2|MPRIP_HUMAN	Q6WCQ1-2	MPRIP_HUMAN	MPRIP	Isoform 2 of Myosin phosphatase Rho-interacting protein		sp|Q6WCQ1-3|MPRIP_HUMAN, sp|Q6WCQ1|MPRIP_HUMAN	4	0	MS/MS	STY:79.9663@AEEQQLPPPLS(0.0172)PPS(0.8312)PS(0.0203)T(0.1313)PNHR;
AEEQQLPPPLSPPSPSTPNHR	AEEQQLPPPLSPPS[79.9663]PST[79.9663]PNHR	K	R	279	299	21	3	14S(79.9663),17T(79.9663)	sp|Q6WCQ1-2|MPRIP_HUMAN	Q6WCQ1-2	MPRIP_HUMAN	MPRIP	Isoform 2 of Myosin phosphatase Rho-interacting protein		sp|Q6WCQ1-3|MPRIP_HUMAN, sp|Q6WCQ1|MPRIP_HUMAN	2	0	MS/MS	STY:79.9663@AEEQQLPPPLS(0.0592)PPS(0.9173)PS(0.1051)T(0.9184)PNHR;
AEEQQLPPPLSPPSPSTPNHR	AEEQQLPPPLSPPS[79.9663]PS[79.9663]TPNHR	K	R	279	299	21	3	14S(79.9663),16S(79.9663)	sp|Q6WCQ1-2|MPRIP_HUMAN	Q6WCQ1-2	MPRIP_HUMAN	MPRIP	Isoform 2 of Myosin phosphatase Rho-interacting protein		sp|Q6WCQ1-3|MPRIP_HUMAN, sp|Q6WCQ1|MPRIP_HUMAN	1	0	MS/MS	STY:79.9663@AEEQQLPPPLS(0.0489)PPS(0.6504)PS(0.6504)T(0.6504)PNHR;
AEEQQLPPPLSPPSPSTPNHR	AEEQQLPPPLSPPS[79.9663]PS[79.9663]T[79.9663]PNHR	K	R	279	299	21	3	14S(79.9663),16S(79.9663),17T(79.9663)	sp|Q6WCQ1-2|MPRIP_HUMAN	Q6WCQ1-2	MPRIP_HUMAN	MPRIP	Isoform 2 of Myosin phosphatase Rho-interacting protein		sp|Q6WCQ1-3|MPRIP_HUMAN, sp|Q6WCQ1|MPRIP_HUMAN	1	0	MS/MS	STY:79.9663@AEEQQLPPPLS(0.2335)PPS(0.9221)PS(0.9221)T(0.9223)PNHR;
AEEQQLPPPLSPPSPSTPNHR	AEEQQLPPPLS[79.9663]PPSPST[79.9663]PNHR	K	R	279	299	21	3	11S(79.9663),17T(79.9663)	sp|Q6WCQ1-2|MPRIP_HUMAN	Q6WCQ1-2	MPRIP_HUMAN	MPRIP	Isoform 2 of Myosin phosphatase Rho-interacting protein		sp|Q6WCQ1-3|MPRIP_HUMAN, sp|Q6WCQ1|MPRIP_HUMAN	1	0	MS/MS	STY:79.9663@AEEQQLPPPLS(0.9247)PPS(0.0755)PS(0.0755)T(0.9242)PNHR;
AEEQQLPPPLSPPSPSTPNHR	AEEQQLPPPLS[79.9663]PPSPS[79.9663]TPNHR	K	R	279	299	21	3	11S(79.9663),16S(79.9663)	sp|Q6WCQ1-2|MPRIP_HUMAN	Q6WCQ1-2	MPRIP_HUMAN	MPRIP	Isoform 2 of Myosin phosphatase Rho-interacting protein		sp|Q6WCQ1-3|MPRIP_HUMAN, sp|Q6WCQ1|MPRIP_HUMAN	4	0	MS/MS	STY:79.9663@AEEQQLPPPLS(0.9424)PPS(0.0561)PS(0.9466)T(0.0549)PNHR;
AEEQQLPPPLSPPSPSTPNHR	AEEQQLPPPLS[79.9663]PPSPS[79.9663]T[79.9663]PNHR	K	R	279	299	21	3	11S(79.9663),16S(79.9663),17T(79.9663)	sp|Q6WCQ1-2|MPRIP_HUMAN	Q6WCQ1-2	MPRIP_HUMAN	MPRIP	Isoform 2 of Myosin phosphatase Rho-interacting protein		sp|Q6WCQ1-3|MPRIP_HUMAN, sp|Q6WCQ1|MPRIP_HUMAN	2	7.4067136E7	MS/MS	STY:79.9663@AEEQQLPPPLS(0.9400)PPS(0.1802)PS(0.9399)T(0.9399)PNHR;
AEEQQLPPPLSPPSPSTPNHR	AEEQQLPPPLS[79.9663]PPS[79.9663]PSTPNHR	K	R	279	299	21	3	11S(79.9663),14S(79.9663)	sp|Q6WCQ1-2|MPRIP_HUMAN	Q6WCQ1-2	MPRIP_HUMAN	MPRIP	Isoform 2 of Myosin phosphatase Rho-interacting protein		sp|Q6WCQ1-3|MPRIP_HUMAN, sp|Q6WCQ1|MPRIP_HUMAN	14	0	MS/MS	STY:79.9663@AEEQQLPPPLS(0.9463)PPS(0.9467)PS(0.0535)T(0.0535)PNHR;
AEEQQLPPPLSPPSPSTPNHR	AEEQQLPPPLS[79.9663]PPS[79.9663]PS[79.9663]TPNHR	K	R	279	299	21	3	11S(79.9663),14S(79.9663),16S(79.9663)	sp|Q6WCQ1-2|MPRIP_HUMAN	Q6WCQ1-2	MPRIP_HUMAN	MPRIP	Isoform 2 of Myosin phosphatase Rho-interacting protein		sp|Q6WCQ1-3|MPRIP_HUMAN, sp|Q6WCQ1|MPRIP_HUMAN	2	0	MS/MS	STY:79.9663@AEEQQLPPPLS(0.8783)PPS(0.9051)PS(0.9043)T(0.3123)PNHR;
AEFPSSGSNSVLNTPPTTPESPSSVTVTEGSR	AEFPSSGSNSVLNTPPTTPESPSS[79.9663]VTVT[79.9663]EGS[79.9663]R	K	Q	923	954	32	3	24S(79.9663),28T(79.9663),31S(79.9663)	sp|Q4LE39-2|ARI4B_HUMAN	Q4LE39-2	ARI4B_HUMAN	ARID4B	Isoform 2 of AT-rich interactive domain-containing protein 4B		sp|Q4LE39-3|ARI4B_HUMAN, sp|Q4LE39-4|ARI4B_HUMAN, sp|Q4LE39|ARI4B_HUMAN	1	0	MS/MS	STY:79.9663@AEFPS(0.3183)S(0.3183)GS(0.3183)NS(0.2858)VLNT(0.0258)PPT(0.0258)T(0.0258)PES(0.0258)PS(0.0258)S(0.3797)VT(0.3797)VT(0.4256)EGS(0.4452)R;
AEFPSSGSNSVLNTPPTTPESPSSVTVTEGSR	AEFPS[79.9663]SGSNSVLNTPPTTPESPSSVT[79.9663]VT[79.9663]EGSR	K	Q	923	954	32	3	26T(79.9663),28T(79.9663),5S(79.9663)	sp|Q4LE39-2|ARI4B_HUMAN	Q4LE39-2	ARI4B_HUMAN	ARID4B	Isoform 2 of AT-rich interactive domain-containing protein 4B		sp|Q4LE39-3|ARI4B_HUMAN, sp|Q4LE39-4|ARI4B_HUMAN, sp|Q4LE39|ARI4B_HUMAN	1	0	MS/MS	STY:79.9663@AEFPS(0.4113)S(0.4113)GS(0.4113)NS(0.4113)VLNT(0.0375)PPT(0.0375)T(0.0331)PES(0.0162)PS(0.0162)S(0.0162)VT(0.5570)VT(0.5367)EGS(0.1043)R;
AEGAATEEEGTPKESEPQAAAEPAEAK	AEGAATEEEGTPKES[79.9663]EPQAAAEPAEAK	K	E	26	52	27	3	15S(79.9663)	sp|P80723|BASP1_HUMAN	P80723	BASP1_HUMAN	BASP1	Brain acid soluble protein 1		sp|P80723-2|BASP1_HUMAN	1	1.5107902E7	MS/MS	STY:79.9663@AEGAAT(0.4154)EEEGT(0.0418)PKES(0.5428)EPQAAAEPAEAK;
AEGAATEEEGTPK	AEGAATEEEGT[79.9663]PK	K	E	26	38	13	2	11T(79.9663)	sp|P80723|BASP1_HUMAN	P80723	BASP1_HUMAN	BASP1	Brain acid soluble protein 1		sp|P80723-2|BASP1_HUMAN	5	1.57149376E8	MS/MS	STY:79.9663@AEGAAT(0.0530)EEEGT(0.9470)PK;
AEGDEEGPSGASEEEDT	AEGDEEGPSGAS[79.9663]EEEDT[79.9663]	K	-	328	344	17	2	12S(79.9663),17T(79.9663)	sp|Q96DX7|TRI44_HUMAN	Q96DX7	TRI44_HUMAN	TRIM44	Tripartite motif-containing protein 44			1	6.659432E7	MS/MS	STY:79.9663@AEGDEEGPS(0.6508)GAS(0.6701)EEEDT(0.6791);
AEGDEEGPSGASEEEDT	AEGDEEGPS[79.9663]GASEEEDT[79.9663]	K	-	328	344	17	2	17T(79.9663),9S(79.9663)	sp|Q96DX7|TRI44_HUMAN	Q96DX7	TRI44_HUMAN	TRIM44	Tripartite motif-containing protein 44			1	3.8515336E7	MS/MS	STY:79.9663@AEGDEEGPS(0.6555)GAS(0.6555)EEEDT(0.6889);
AEGDEEGPSGASEEEDT	AEGDEEGPS[79.9663]GAS[79.9663]EEEDT	K	-	328	344	17	2	12S(79.9663),9S(79.9663)	sp|Q96DX7|TRI44_HUMAN	Q96DX7	TRI44_HUMAN	TRIM44	Tripartite motif-containing protein 44			2	6.659432E7	MS/MS	STY:79.9663@AEGDEEGPS(0.9458)GAS(0.9458)EEEDT(0.1083);
AEGDSAGTAGTPGGTPAGDK	AEGDSAGT[79.9663]AGTPGGTPAGDK	K	V	186	205	20	2	8T(79.9663)	sp|Q92925-2|SMRD2_HUMAN	Q92925-2	SMRD2_HUMAN	SMARCD2	Isoform 2 of SWI/SNF-related matrix-associated actin-dependent regulator of chromatin subfamily D member 2		sp|Q92925-3|SMRD2_HUMAN, sp|Q92925|SMRD2_HUMAN	1	8.29898e+06	MS/MS	STY:79.9663@AEGDS(0.0295)AGT(0.4077)AGT(0.4077)PGGT(0.1551)PAGDK;
AEGEPQEESPLK	AEGEPQEES[79.9663]PLK	K	S	167	178	12	2	9S(79.9663)	sp|Q9NYF8-2|BCLF1_HUMAN	Q9NYF8-2	BCLF1_HUMAN	BCLAF1	Isoform 2 of Bcl-2-associated transcription factor 1		sp|Q9NYF8-3|BCLF1_HUMAN, sp|Q9NYF8-4|BCLF1_HUMAN, sp|Q9NYF8|BCLF1_HUMAN	16	1.24810202E9	MS/MS	STY:79.9663@AEGEPQEES(1.0000)PLK;
AEGEWEDQEALDYFSDK	AEGEWEDQEALDYFS[79.9663]DK	R	E	369	385	17	2	15S(79.9663)	sp|Q9NYF8-2|BCLF1_HUMAN	Q9NYF8-2	BCLF1_HUMAN	BCLAF1	Isoform 2 of Bcl-2-associated transcription factor 1		sp|Q9NYF8-3|BCLF1_HUMAN, sp|Q9NYF8|BCLF1_HUMAN	1	4.19340064E8	MS/MS	STY:79.9663@AEGEWEDQEALDY(0.0699)FS(0.9301)DK;
AEGEWEDQEALDYFSDKESGK	AEGEWEDQEALDYFS[79.9663]DKES[79.9663]GK	R	Q	369	389	21	3	15S(79.9663),19S(79.9663)	sp|Q9NYF8-2|BCLF1_HUMAN	Q9NYF8-2	BCLF1_HUMAN	BCLAF1	Isoform 2 of Bcl-2-associated transcription factor 1		sp|Q9NYF8-3|BCLF1_HUMAN, sp|Q9NYF8|BCLF1_HUMAN	1	0	MS/MS	STY:79.9663@AEGEWEDQEALDY(0.1033)FS(0.9483)DKES(0.9484)GK;
AEGEWEDQEALDYFSDK	AEGEWEDQEALDY[79.9663]FSDK	R	E	369	385	17	2,3	13Y(79.9663)	sp|Q9NYF8-2|BCLF1_HUMAN	Q9NYF8-2	BCLF1_HUMAN	BCLAF1	Isoform 2 of Bcl-2-associated transcription factor 1		sp|Q9NYF8-3|BCLF1_HUMAN, sp|Q9NYF8|BCLF1_HUMAN	4	4.2418496E8	MS/MS	STY:79.9663@AEGEWEDQEALDY(0.9443)FS(0.0557)DK;
AEGEWEDQEALDYFSDKESGK	AEGEWEDQEALDY[79.9663]FS[79.9663]DKESGK	R	Q	369	389	21	3	13Y(79.9663),15S(79.9663)	sp|Q9NYF8-2|BCLF1_HUMAN	Q9NYF8-2	BCLF1_HUMAN	BCLAF1	Isoform 2 of Bcl-2-associated transcription factor 1		sp|Q9NYF8-3|BCLF1_HUMAN, sp|Q9NYF8|BCLF1_HUMAN	1	1.2110052E8	MS/MS	STY:79.9663@AEGEWEDQEALDY(0.8617)FS(0.8617)DKES(0.2765)GK;
AEGHSDDESDSEGSDSESTSR	AEGHSDDESDSEGSDSES[79.9663]T[79.9663]SR	K	E	234	254	21	2	18S(79.9663),19T(79.9663)	sp|Q9P289-3|STK26_HUMAN	Q9P289-3	STK26_HUMAN	STK26	Isoform 3 of Serine/threonine-protein kinase 26		sp|Q9P289-2|STK26_HUMAN, sp|Q9P289|STK26_HUMAN	1	1.7275312E7	MS/MS	STY:79.9663@AEGHS(0.0692)DDES(0.0692)DS(0.0692)EGS(0.0692)DS(0.0692)ES(0.5513)T(0.5513)S(0.5513)R;
AEGHSDDESDSEGSDSESTSR	AEGHSDDESDSEGSDSES[79.9663]T[79.9663]S[79.9663]R	K	E	234	254	21	2	18S(79.9663),19T(79.9663),20S(79.9663)	sp|Q9P289-3|STK26_HUMAN	Q9P289-3	STK26_HUMAN	STK26	Isoform 3 of Serine/threonine-protein kinase 26		sp|Q9P289-2|STK26_HUMAN, sp|Q9P289|STK26_HUMAN	1	1.8105944E7	MS/MS	STY:79.9663@AEGHS(0.0871)DDES(0.0871)DS(0.0871)EGS(0.0871)DS(0.0871)ES(0.8549)T(0.8549)S(0.8549)R;
AEGHSDDESDSEGSDSESTSR	AEGHSDDES[79.9663]DSEGSDSESTSR	K	E	234	254	21	2	9S(79.9663)	sp|Q9P289-3|STK26_HUMAN	Q9P289-3	STK26_HUMAN	STK26	Isoform 3 of Serine/threonine-protein kinase 26		sp|Q9P289-2|STK26_HUMAN, sp|Q9P289|STK26_HUMAN	1	1.257174E7	MS/MS	STY:79.9663@AEGHS(0.0107)DDES(0.9362)DS(0.0101)EGS(0.0088)DS(0.0085)ES(0.0085)T(0.0085)S(0.0085)R;
AEGHSDDESDSEGSDSESTSR	AEGHS[79.9663]DDESDSEGSDSESTSR	K	E	234	254	21	2	5S(79.9663)	sp|Q9P289-3|STK26_HUMAN	Q9P289-3	STK26_HUMAN	STK26	Isoform 3 of Serine/threonine-protein kinase 26		sp|Q9P289-2|STK26_HUMAN, sp|Q9P289|STK26_HUMAN	2	1.257174E7	MS/MS	STY:79.9663@AEGHS(0.8902)DDES(0.0157)DS(0.0157)EGS(0.0157)DS(0.0157)ES(0.0157)T(0.0157)S(0.0157)R;
AEGHSDDESDSEGSDSESTSR	AEGHS[79.9663]DDESDSEGS[79.9663]DS[79.9663]ESTSR	K	E	234	254	21	3	14S(79.9663),16S(79.9663),5S(79.9663)	sp|Q9P289-3|STK26_HUMAN	Q9P289-3	STK26_HUMAN	STK26	Isoform 3 of Serine/threonine-protein kinase 26		sp|Q9P289-2|STK26_HUMAN, sp|Q9P289|STK26_HUMAN	1	1.960967E7	MS/MS	STY:79.9663@AEGHS(0.5334)DDES(0.0407)DS(0.1581)EGS(0.4536)DS(0.4536)ES(0.4536)T(0.4536)S(0.4536)R;
AEGHSDDESDSEGSDSESTSR	AEGHS[79.9663]DDES[79.9663]DSEGSDSESTSR	K	E	234	254	21	2,3	5S(79.9663),9S(79.9663)	sp|Q9P289-3|STK26_HUMAN	Q9P289-3	STK26_HUMAN	STK26	Isoform 3 of Serine/threonine-protein kinase 26		sp|Q9P289-2|STK26_HUMAN, sp|Q9P289|STK26_HUMAN	2	2.8977976E7	MS/MS	STY:79.9663@AEGHS(0.3884)DDES(0.3884)DS(0.3884)EGS(0.3884)DS(0.3884)ES(0.0120)T(0.0229)S(0.0229)R;
AEGHSDDESDSEGSDSESTSR	AEGHS[79.9663]DDES[79.9663]DS[79.9663]EGSDSESTSR	K	E	234	254	21	3	11S(79.9663),5S(79.9663),9S(79.9663)	sp|Q9P289-3|STK26_HUMAN	Q9P289-3	STK26_HUMAN	STK26	Isoform 3 of Serine/threonine-protein kinase 26		sp|Q9P289-2|STK26_HUMAN, sp|Q9P289|STK26_HUMAN	1	1.960967E7	MS/MS	STY:79.9663@AEGHS(0.9200)DDES(0.9200)DS(0.9200)EGS(0.0497)DS(0.0497)ES(0.0497)T(0.0454)S(0.0454)R;
AEGSPSEGK	AEGS[79.9663]PSEGK	K	K	570	578	9	2	4S(79.9663)	sp|Q9P2E9|RRBP1_HUMAN	Q9P2E9	RRBP1_HUMAN	RRBP1	Ribosome-binding protein 1			1	0	MS/MS	STY:79.9663@AEGS(0.5000)PS(0.5000)EGK;
AELEEMEEVHPSDEEEEDATK	AELEEMEEVHPS[79.9663]DEEEEDATK	K	A	656	676	21	3	12S(79.9663)	sp|P78559-2|MAP1A_HUMAN	P78559-2	MAP1A_HUMAN	MAP1A	Isoform 2 of Microtubule-associated protein 1A		sp|P78559|MAP1A_HUMAN	3	1.696966E7	MS/MS	STY:79.9663@AELEEMEEVHPS(0.8869)DEEEEDAT(0.1131)K;
AENAEGQTPAIGPDGEPLDETSQMSDLPVK	AENAEGQTPAIGPDGEPLDETS[79.9663]QMSDLPVK	K	V	589	618	30	3	22S(79.9663)	sp|P51532-2|SMCA4_HUMAN	P51532-2	SMCA4_HUMAN	SMARCA4	Isoform 2 of Transcription activator BRG1		sp|P51532-3|SMCA4_HUMAN, sp|P51532-4|SMCA4_HUMAN, sp|P51532-5|SMCA4_HUMAN, sp|P51532|SMCA4_HUMAN	2	1.01697384E8	MS/MS	STY:79.9663@AENAEGQT(0.0329)PAIGPDGEPLDET(0.0131)S(0.4770)QMS(0.4770)DLPVK;
AENAEGQTPAIGPDGEPLDETSQMSDLPVK	AENAEGQTPAIGPDGEPLDETS[79.9663]QMS[79.9663]DLPVK	K	V	589	618	30	3	22S(79.9663),25S(79.9663)	sp|P51532-2|SMCA4_HUMAN	P51532-2	SMCA4_HUMAN	SMARCA4	Isoform 2 of Transcription activator BRG1		sp|P51532-3|SMCA4_HUMAN, sp|P51532-4|SMCA4_HUMAN, sp|P51532-5|SMCA4_HUMAN, sp|P51532|SMCA4_HUMAN	1	7.1415472E7	MS/MS	STY:79.9663@AENAEGQT(0.5809)PAIGPDGEPLDET(0.0426)S(0.6841)QMS(0.6924)DLPVK;
AENAEGQTPAIGPDGEPLDETSQMSDLPVK	AENAEGQTPAIGPDGEPLDETS[79.9663]QM[15.9949]S[79.9663]DLPVK	K	V	589	618	30	3	22S(79.9663),24M(15.9949),25S(79.9663)	sp|P51532-2|SMCA4_HUMAN	P51532-2	SMCA4_HUMAN	SMARCA4	Isoform 2 of Transcription activator BRG1		sp|P51532-3|SMCA4_HUMAN, sp|P51532-4|SMCA4_HUMAN, sp|P51532-5|SMCA4_HUMAN, sp|P51532|SMCA4_HUMAN	1	3.8317088E7	MS/MS	M:15.9949@AENAEGQTPAIGPDGEPLDETSQM(1.0000)SDLPVK;STY:79.9663@AENAEGQT(0.1288)PAIGPDGEPLDET(0.0817)S(0.8946)QMS(0.8949)DLPVK;
AENAEGQTPAIGPDGEPLDETSQMSDLPVK	AENAEGQTPAIGPDGEPLDET[79.9663]SQMSDLPVK	K	V	589	618	30	3	21T(79.9663)	sp|P51532-2|SMCA4_HUMAN	P51532-2	SMCA4_HUMAN	SMARCA4	Isoform 2 of Transcription activator BRG1		sp|P51532-3|SMCA4_HUMAN, sp|P51532-4|SMCA4_HUMAN, sp|P51532-5|SMCA4_HUMAN, sp|P51532|SMCA4_HUMAN	3	1.266356E8	MS/MS	STY:79.9663@AENAEGQT(0.1028)PAIGPDGEPLDET(0.4398)S(0.4398)QMS(0.0176)DLPVK;
AENAEGQTPAIGPDGEPLDETSQMSDLPVK	AENAEGQTPAIGPDGEPLDET[79.9663]SQMS[79.9663]DLPVK	K	V	589	618	30	3	21T(79.9663),25S(79.9663)	sp|P51532-2|SMCA4_HUMAN	P51532-2	SMCA4_HUMAN	SMARCA4	Isoform 2 of Transcription activator BRG1		sp|P51532-3|SMCA4_HUMAN, sp|P51532-4|SMCA4_HUMAN, sp|P51532-5|SMCA4_HUMAN, sp|P51532|SMCA4_HUMAN	3	2.42275248E8	MS/MS	STY:79.9663@AENAEGQT(0.4474)PAIGPDGEPLDET(0.7496)S(0.0533)QMS(0.7497)DLPVK;
AENAEGQTPAIGPDGEPLDETSQMSDLPVK	AENAEGQTPAIGPDGEPLDET[79.9663]SQM[15.9949]SDLPVK	K	V	589	618	30	3	21T(79.9663),24M(15.9949)	sp|P51532-2|SMCA4_HUMAN	P51532-2	SMCA4_HUMAN	SMARCA4	Isoform 2 of Transcription activator BRG1		sp|P51532-3|SMCA4_HUMAN, sp|P51532-4|SMCA4_HUMAN, sp|P51532-5|SMCA4_HUMAN, sp|P51532|SMCA4_HUMAN	1	2.2004718E7	MS/MS	M:15.9949@AENAEGQTPAIGPDGEPLDETSQM(1.0000)SDLPVK;STY:79.9663@AENAEGQT(0.2113)PAIGPDGEPLDET(0.7293)S(0.0297)QMS(0.0297)DLPVK;
AENAEGQTPAIGPDGEPLDETSQMSDLPVK	AENAEGQTPAIGPDGEPLDET[79.9663]S[79.9663]QMSDLPVK	K	V	589	618	30	3	21T(79.9663),22S(79.9663)	sp|P51532-2|SMCA4_HUMAN	P51532-2	SMCA4_HUMAN	SMARCA4	Isoform 2 of Transcription activator BRG1		sp|P51532-3|SMCA4_HUMAN, sp|P51532-4|SMCA4_HUMAN, sp|P51532-5|SMCA4_HUMAN, sp|P51532|SMCA4_HUMAN	2	1.70859776E8	MS/MS	STY:79.9663@AENAEGQT(0.1913)PAIGPDGEPLDET(0.8497)S(0.8497)QMS(0.1094)DLPVK;
AENAEGQTPAIGPDGEPLDETSQMSDLPVK	AENAEGQTPAIGPDGEPLDET[79.9663]S[79.9663]QM[15.9949]SDLPVK	K	V	589	618	30	3	21T(79.9663),22S(79.9663),24M(15.9949)	sp|P51532-2|SMCA4_HUMAN	P51532-2	SMCA4_HUMAN	SMARCA4	Isoform 2 of Transcription activator BRG1		sp|P51532-3|SMCA4_HUMAN, sp|P51532-4|SMCA4_HUMAN, sp|P51532-5|SMCA4_HUMAN, sp|P51532|SMCA4_HUMAN	1	3.9617476E7	MS/MS	M:15.9949@AENAEGQTPAIGPDGEPLDETSQM(1.0000)SDLPVK;STY:79.9663@AENAEGQT(0.0445)PAIGPDGEPLDET(0.6518)S(0.6518)QMS(0.6518)DLPVK;
AENAEGQTPAIGPDGEPLDETSQMSDLPVK	AENAEGQT[79.9663]PAIGPDGEPLDETSQMSDLPVK	K	V	589	618	30	3	8T(79.9663)	sp|P51532-2|SMCA4_HUMAN	P51532-2	SMCA4_HUMAN	SMARCA4	Isoform 2 of Transcription activator BRG1		sp|P51532-3|SMCA4_HUMAN, sp|P51532-4|SMCA4_HUMAN, sp|P51532-5|SMCA4_HUMAN, sp|P51532|SMCA4_HUMAN	1	1.01697384E8	MS/MS	STY:79.9663@AENAEGQT(0.2658)PAIGPDGEPLDET(0.2432)S(0.2404)QMS(0.2507)DLPVK;
AENGERSDLEEDNER	AENGERS[79.9663]DLEEDNER	R	E	375	389	15	2,3	7S(79.9663)	sp|Q8WU90|ZC3HF_HUMAN	Q8WU90	ZC3HF_HUMAN	ZC3H15	Zinc finger CCCH domain-containing protein 15			15	1.23249328E8	MS/MS	STY:79.9663@AENGERS(1.0000)DLEEDNER;
AEPASPDSPK	AEPAS[79.9663]PDS[79.9663]PK	K	G	15	24	10	2	5S(79.9663),8S(79.9663)	sp|P11474-2|ERR1_HUMAN	P11474-2	ERR1_HUMAN	ESRRA	Isoform 2 of Steroid hormone receptor ERR1		sp|P11474|ERR1_HUMAN	3	2.0834308E7	MS/MS	STY:79.9663@AEPAS(1.0000)PDS(1.0000)PK;
AEPPKPEVVDSTESIPVSDEDSDAMVDDPNDEDFVPFRPR	AEPPKPEVVDSTESIPVS[79.9663]DEDS[79.9663]DAMVDDPNDEDFVPFRPR	R	R	246	285	40	4	18S(79.9663),22S(79.9663)	sp|Q14202-2|ZMYM3_HUMAN	Q14202-2	ZMYM3_HUMAN	ZMYM3	Isoform 2 of Zinc finger MYM-type protein 3		sp|Q14202-3|ZMYM3_HUMAN, sp|Q14202|ZMYM3_HUMAN	4	1.86657904E8	MS/MS	STY:79.9663@AEPPKPEVVDS(0.0456)T(0.0359)ES(0.0359)IPVS(0.9412)DEDS(0.9414)DAMVDDPNDEDFVPFRPR;
AEPPKPEVVDSTESIPVSDEDSDAMVDDPNDEDFVPFRPR	AEPPKPEVVDSTES[79.9663]IPVS[79.9663]DEDSDAMVDDPNDEDFVPFRPR	R	R	246	285	40	4	14S(79.9663),18S(79.9663)	sp|Q14202-2|ZMYM3_HUMAN	Q14202-2	ZMYM3_HUMAN	ZMYM3	Isoform 2 of Zinc finger MYM-type protein 3		sp|Q14202-3|ZMYM3_HUMAN, sp|Q14202|ZMYM3_HUMAN	1	5.3366024E7	MS/MS	STY:79.9663@AEPPKPEVVDS(0.2029)T(0.2029)ES(0.7907)IPVS(0.7692)DEDS(0.0343)DAMVDDPNDEDFVPFRPR;
AEPPKPEVVDSTESIPVSDEDSDAMVDDPNDEDFVPFR	AEPPKPEVVDS[79.9663]TESIPVSDEDS[79.9663]DAMVDDPNDEDFVPFR	R	P	246	283	38	4	11S(79.9663),22S(79.9663)	sp|Q14202-2|ZMYM3_HUMAN	Q14202-2	ZMYM3_HUMAN	ZMYM3	Isoform 2 of Zinc finger MYM-type protein 3		sp|Q14202-3|ZMYM3_HUMAN, sp|Q14202|ZMYM3_HUMAN	1	1.1479504E7	MS/MS	STY:79.9663@AEPPKPEVVDS(0.4729)T(0.4729)ES(0.4729)IPVS(0.0324)DEDS(0.5488)DAMVDDPNDEDFVPFR;
AEPPKPEVVDSTESIPVSDEDSDAMVDDPNDEDFVPFRPR	AEPPKPEVVDS[79.9663]TESIPVSDEDS[79.9663]DAMVDDPNDEDFVPFRPR	R	R	246	285	40	4	11S(79.9663),22S(79.9663)	sp|Q14202-2|ZMYM3_HUMAN	Q14202-2	ZMYM3_HUMAN	ZMYM3	Isoform 2 of Zinc finger MYM-type protein 3		sp|Q14202-3|ZMYM3_HUMAN, sp|Q14202|ZMYM3_HUMAN	1	1.86657904E8	MS/MS	STY:79.9663@AEPPKPEVVDS(0.5181)T(0.2878)ES(0.3048)IPVS(0.4293)DEDS(0.4600)DAMVDDPNDEDFVPFRPR;
AEPPKPEVVDSTESIPVSDEDSDAMVDDPNDEDFVPFRPR	AEPPKPEVVDS[79.9663]T[79.9663]ESIPVSDEDSDAM[15.9949]VDDPNDEDFVPFRPR	R	R	246	285	40	4	11S(79.9663),12T(79.9663),25M(15.9949)	sp|Q14202-2|ZMYM3_HUMAN	Q14202-2	ZMYM3_HUMAN	ZMYM3	Isoform 2 of Zinc finger MYM-type protein 3		sp|Q14202-3|ZMYM3_HUMAN, sp|Q14202|ZMYM3_HUMAN	1	3.3344264E7	MS/MS	M:15.9949@AEPPKPEVVDSTESIPVSDEDSDAM(1.0000)VDDPNDEDFVPFRPR;STY:79.9663@AEPPKPEVVDS(0.4118)T(0.4118)ES(0.3528)IPVS(0.4118)DEDS(0.4118)DAMVDDPNDEDFVPFRPR;
AEPSEVDMNSPK	AEPSEVDMNS[79.9663]PK	K	S	62	73	12	2	10S(79.9663)	sp|Q9NR30|DDX21_HUMAN	Q9NR30	DDX21_HUMAN	DDX21	Nucleolar RNA helicase 2			7	9.7808928E7	MS/MS	STY:79.9663@AEPS(0.0532)EVDMNS(0.9468)PK;
AEPSEVDMNSPK	AEPS[79.9663]EVDMNSPK	K	S	62	73	12	2	4S(79.9663)	sp|Q9NR30|DDX21_HUMAN	Q9NR30	DDX21_HUMAN	DDX21	Nucleolar RNA helicase 2			1	4.5505604E7	MS/MS	STY:79.9663@AEPS(0.5000)EVDMNS(0.5000)PK;
AEQGSEEEGEGEEEEEEGGESK	AEQGSEEEGEGEEEEEEGGES[79.9663]K	K	A	224	245	22	2,3	21S(79.9663)	sp|Q8NE71|ABCF1_HUMAN	Q8NE71	ABCF1_HUMAN	ABCF1	ATP-binding cassette sub-family F member 1			2	0	MS/MS	STY:79.9663@AEQGS(0.3147)EEEGEGEEEEEEGGES(0.6853)K;
AEQGSEEEGEGEEEEEEGGESK	AEQGS[79.9663]EEEGEGEEEEEEGGESK	K	A	224	245	22	2,3	5S(79.9663)	sp|Q8NE71|ABCF1_HUMAN	Q8NE71	ABCF1_HUMAN	ABCF1	ATP-binding cassette sub-family F member 1			17	9.0234861E8	MS/MS	STY:79.9663@AEQGS(0.9454)EEEGEGEEEEEEGGES(0.0546)K;
AEQLQDAEEEKDDSNEEENKDSLVDDEEEK	AEQLQDAEEEKDDS[79.9663]NEEENKDS[79.9663]LVDDEEEK	R	E	238	267	30	3	14S(79.9663),22S(79.9663)	sp|Q9H1E5|TMX4_HUMAN	Q9H1E5	TMX4_HUMAN	TMX4	Thioredoxin-related transmembrane protein 4			6	7.1397824E7	MS/MS	STY:79.9663@AEQLQDAEEEKDDS(1.0000)NEEENKDS(1.0000)LVDDEEEK;
AEQLVLSGADSDEDTSR	AEQLVLSGADS[79.9663]DEDTSR	K	A	262	278	17	2	11S(79.9663)	sp|O75128-2|COBL_HUMAN	O75128-2	COBL_HUMAN	COBL	Isoform 2 of Protein cordon-bleu			1	0	MS/MS	STY:79.9663@AEQLVLS(0.0114)GADS(0.4297)DEDT(0.2795)S(0.2795)R;
AEQPSPPNSDSGQDAHPDPDANPDAAR	AEQPSPPNSDS[79.9663]GQDAHPDPDANPDAAR	R	M	144	170	27	3	11S(79.9663)	sp|Q9BUA3|SPNDC_HUMAN	Q9BUA3	SPNDC_HUMAN	SPINDOC	Spindlin interactor and repressor of chromatin-binding protein			1	3.0334872E7	MS/MS	STY:79.9663@AEQPS(0.2419)PPNS(0.2419)DS(0.5161)GQDAHPDPDANPDAAR;
AEQPSPPNSDSGQDAHPDPDANPDAAR	AEQPSPPNS[79.9663]DS[79.9663]GQDAHPDPDANPDAAR	R	M	144	170	27	3	11S(79.9663),9S(79.9663)	sp|Q9BUA3|SPNDC_HUMAN	Q9BUA3	SPNDC_HUMAN	SPINDOC	Spindlin interactor and repressor of chromatin-binding protein			3	2.58673632E8	MS/MS	STY:79.9663@AEQPS(0.1228)PPNS(0.9386)DS(0.9386)GQDAHPDPDANPDAAR;
AEQPSPPNSDSGQDAHPDPDANPDAAR	AEQPS[79.9663]PPNSDSGQDAHPDPDANPDAAR	R	M	144	170	27	3	5S(79.9663)	sp|Q9BUA3|SPNDC_HUMAN	Q9BUA3	SPNDC_HUMAN	SPINDOC	Spindlin interactor and repressor of chromatin-binding protein			3	3.0334872E7	MS/MS	STY:79.9663@AEQPS(0.9428)PPNS(0.0286)DS(0.0286)GQDAHPDPDANPDAAR;
AEQPSPPNSDSGQDAHPDPDANPDAAR	AEQPS[79.9663]PPNSDS[79.9663]GQDAHPDPDANPDAAR	R	M	144	170	27	3	11S(79.9663),5S(79.9663)	sp|Q9BUA3|SPNDC_HUMAN	Q9BUA3	SPNDC_HUMAN	SPINDOC	Spindlin interactor and repressor of chromatin-binding protein			2	2.58673632E8	MS/MS	STY:79.9663@AEQPS(0.9443)PPNS(0.1115)DS(0.9442)GQDAHPDPDANPDAAR;
AEQPSPPNSDSGQDAHPDPDANPDAAR	AEQPS[79.9663]PPNS[79.9663]DSGQDAHPDPDANPDAAR	R	M	144	170	27	3	5S(79.9663),9S(79.9663)	sp|Q9BUA3|SPNDC_HUMAN	Q9BUA3	SPNDC_HUMAN	SPINDOC	Spindlin interactor and repressor of chromatin-binding protein			10	3.13121024E8	MS/MS	STY:79.9663@AEQPS(0.9487)PPNS(0.9487)DS(0.1025)GQDAHPDPDANPDAAR;
AESISSDEEVHESVDSDNQQNK	AESIS[79.9663]S[79.9663]DEEVHESVDSDNQQNK	R	K	43	64	22	3	5S(79.9663),6S(79.9663)	sp|Q9UKY1|ZHX1_HUMAN	Q9UKY1	ZHX1_HUMAN	ZHX1	Zinc fingers and homeoboxes protein 1			2	3.2001292E7	MS/MS	STY:79.9663@AES(0.0365)IS(0.9225)S(0.9219)DEEVHES(0.0686)VDS(0.0505)DNQQNK;
AESPESSAIESTQSTPQK	AESPESSAIES[79.9663]TQS[79.9663]T[79.9663]PQK	R	G	1356	1373	18	2	11S(79.9663),14S(79.9663),15T(79.9663)	sp|Q9NTI5|PDS5B_HUMAN	Q9NTI5	PDS5B_HUMAN	PDS5B	Sister chromatid cohesion protein PDS5 homolog B		sp|Q9NTI5-2|PDS5B_HUMAN	1	0	MS/MS	STY:79.9663@AES(0.2523)PES(0.0433)S(0.0914)AIES(0.8500)T(0.0579)QS(0.8526)T(0.8526)PQK;
AESPESSAIESTQSTPQK	AESPESS[79.9663]AIESTQSTPQK	R	G	1356	1373	18	2	7S(79.9663)	sp|Q9NTI5|PDS5B_HUMAN	Q9NTI5	PDS5B_HUMAN	PDS5B	Sister chromatid cohesion protein PDS5 homolog B		sp|Q9NTI5-2|PDS5B_HUMAN	1	4.97737088E8	MS/MS	STY:79.9663@AES(0.0186)PES(0.0186)S(0.8102)AIES(0.0360)T(0.0394)QS(0.0518)T(0.0254)PQK;
AESPESSAIESTQSTPQK	AESPES[79.9663]SAIESTQSTPQK	R	G	1356	1373	18	2	6S(79.9663)	sp|Q9NTI5|PDS5B_HUMAN	Q9NTI5	PDS5B_HUMAN	PDS5B	Sister chromatid cohesion protein PDS5 homolog B		sp|Q9NTI5-2|PDS5B_HUMAN	3	5.02969152E8	MS/MS	STY:79.9663@AES(0.0111)PES(0.4782)S(0.4782)AIES(0.0081)T(0.0081)QS(0.0081)T(0.0081)PQK;
AESPESSAIESTQSTPQK	AESPES[79.9663]SAIESTQST[79.9663]PQK	R	G	1356	1373	18	2	15T(79.9663),6S(79.9663)	sp|Q9NTI5|PDS5B_HUMAN	Q9NTI5	PDS5B_HUMAN	PDS5B	Sister chromatid cohesion protein PDS5 homolog B		sp|Q9NTI5-2|PDS5B_HUMAN	1	2.28580144E8	MS/MS	STY:79.9663@AES(0.0337)PES(0.5846)S(0.5846)AIES(0.0182)T(0.0185)QS(0.0185)T(0.7419)PQK;
AESPESSAIESTQSTPQK	AESPES[79.9663]SAIESTQS[79.9663]TPQK	R	G	1356	1373	18	2	14S(79.9663),6S(79.9663)	sp|Q9NTI5|PDS5B_HUMAN	Q9NTI5	PDS5B_HUMAN	PDS5B	Sister chromatid cohesion protein PDS5 homolog B		sp|Q9NTI5-2|PDS5B_HUMAN	1	2.41731952E8	MS/MS	STY:79.9663@AES(0.0177)PES(0.7486)S(0.0190)AIES(0.0178)T(0.0176)QS(0.5897)T(0.5897)PQK;
AESSDSGAESEEEEAQEEVK	AESSDS[79.9663]GAES[79.9663]EEEEAQEEVK	K	G	147	166	20	3	10S(79.9663),6S(79.9663)	sp|Q5T8D3-2|ACBD5_HUMAN	Q5T8D3-2	ACBD5_HUMAN	ACBD5	Isoform 2 of Acyl-CoA-binding domain-containing protein 5		sp|Q5T8D3-3|ACBD5_HUMAN, sp|Q5T8D3-4|ACBD5_HUMAN, sp|Q5T8D3|ACBD5_HUMAN	1	2.0109332E7	MS/MS	STY:79.9663@AES(0.3152)S(0.3152)DS(0.6851)GAES(0.6846)EEEEAQEEVK;
AESSSGGGTVPSSAGILEQGPSPGDGSPPK	AESSSGGGTVPSSAGILEQGPSPGDGS[79.9663]PPK	R	P	549	578	30	3	27S(79.9663)	sp|Q68EM7-5|RHG17_HUMAN	Q68EM7-5	RHG17_HUMAN	ARHGAP17	Isoform 5 of Rho GTPase-activating protein 17		sp|Q68EM7-3|RHG17_HUMAN, sp|Q68EM7-6|RHG17_HUMAN, sp|Q68EM7-7|RHG17_HUMAN, sp|Q68EM7|RHG17_HUMAN	1	1.3696926E7	MS/MS	STY:79.9663@AES(0.0752)S(0.0752)S(0.0871)GGGT(0.0616)VPS(0.0686)S(0.0686)AGILEQGPS(0.0052)PGDGS(0.5584)PPK;
AESSSGGGTVPSSAGILEQGPSPGDGSPPKPK	AESSSGGGTVPSSAGILEQGPSPGDGS[79.9663]PPKPK	R	D	549	580	32	3,4	27S(79.9663)	sp|Q68EM7-5|RHG17_HUMAN	Q68EM7-5	RHG17_HUMAN	ARHGAP17	Isoform 5 of Rho GTPase-activating protein 17		sp|Q68EM7-3|RHG17_HUMAN, sp|Q68EM7-6|RHG17_HUMAN, sp|Q68EM7-7|RHG17_HUMAN, sp|Q68EM7|RHG17_HUMAN	9	3.67070976E8	MS/MS	STY:79.9663@AES(0.0105)S(0.0105)S(0.0105)GGGT(0.0108)VPS(0.0180)S(0.0180)AGILEQGPS(0.0098)PGDGS(0.9118)PPKPK;
AESSSGGGTVPSSAGILEQGPSPGDGSPPKPK	AESSSGGGTVPSSAGILEQGPS[79.9663]PGDGSPPKPK	R	D	549	580	32	3	22S(79.9663)	sp|Q68EM7-5|RHG17_HUMAN	Q68EM7-5	RHG17_HUMAN	ARHGAP17	Isoform 5 of Rho GTPase-activating protein 17		sp|Q68EM7-3|RHG17_HUMAN, sp|Q68EM7-6|RHG17_HUMAN, sp|Q68EM7-7|RHG17_HUMAN, sp|Q68EM7|RHG17_HUMAN	2	3.3760224E8	MS/MS	STY:79.9663@AES(0.0537)S(0.0141)S(0.0106)GGGT(0.0115)VPS(0.0233)S(0.0252)AGILEQGPS(0.6134)PGDGS(0.2482)PPKPK;
AESSSGGGTVPSSAGILEQGPSPGDGSPPKPK	AESSSGGGT[79.9663]VPSSAGILEQGPSPGDGSPPKPK	R	D	549	580	32	4	9T(79.9663)	sp|Q68EM7-5|RHG17_HUMAN	Q68EM7-5	RHG17_HUMAN	ARHGAP17	Isoform 5 of Rho GTPase-activating protein 17		sp|Q68EM7-3|RHG17_HUMAN, sp|Q68EM7-6|RHG17_HUMAN, sp|Q68EM7-7|RHG17_HUMAN, sp|Q68EM7|RHG17_HUMAN	1	0	MS/MS	STY:79.9663@AES(0.0129)S(0.0129)S(0.0166)GGGT(0.3834)VPS(0.0081)S(0.0077)AGILEQGPS(0.2744)PGDGS(0.2841)PPKPK;
AESSDSGAESEEEEAQEEVK	AESS[79.9663]DSGAES[79.9663]EEEEAQEEVK	K	G	147	166	20	2	10S(79.9663),4S(79.9663)	sp|Q5T8D3-2|ACBD5_HUMAN	Q5T8D3-2	ACBD5_HUMAN	ACBD5	Isoform 2 of Acyl-CoA-binding domain-containing protein 5		sp|Q5T8D3-3|ACBD5_HUMAN, sp|Q5T8D3-4|ACBD5_HUMAN, sp|Q5T8D3|ACBD5_HUMAN	1	1.30707232E8	MS/MS	STY:79.9663@AES(0.0559)S(0.9406)DS(0.0627)GAES(0.9408)EEEEAQEEVK;
AESCGSFDETESEESSK	AES[79.9663]C[57.0215]GSFDETESEESSK	K	L	111	127	17	2	3S(79.9663),4C(57.0215)	sp|Q9Y343-2|SNX24_HUMAN	Q9Y343-2	SNX24_HUMAN	SNX24	Isoform 2 of Sorting nexin-24		sp|Q9Y343|SNX24_HUMAN	1	6741199	MS/MS	STY:79.9663@AES(0.1667)CGS(0.1667)FDET(0.1667)ES(0.1667)EES(0.1667)S(0.1667)K;
AESPEEVACR	AES[79.9663]PEEVAC[57.0215]R	R	K	1393	1402	10	2	3S(79.9663),9C(57.0215)	sp|Q7Z6Z7-2|HUWE1_HUMAN	Q7Z6Z7-2	HUWE1_HUMAN	HUWE1	Isoform 2 of E3 ubiquitin-protein ligase HUWE1		sp|Q7Z6Z7-3|HUWE1_HUMAN, sp|Q7Z6Z7|HUWE1_HUMAN	6	6.4477448E7	MS/MS	STY:79.9663@AES(1.0000)PEEVACR;
AESPESSAIESTQSTPQK	AES[79.9663]PESSAIESTQSTPQK	R	G	1356	1373	18	2,3	3S(79.9663)	sp|Q9NTI5|PDS5B_HUMAN	Q9NTI5	PDS5B_HUMAN	PDS5B	Sister chromatid cohesion protein PDS5 homolog B		sp|Q9NTI5-2|PDS5B_HUMAN	10	5.9676326E8	MS/MS	STY:79.9663@AES(0.9344)PES(0.0092)S(0.0092)AIES(0.0114)T(0.0114)QS(0.0122)T(0.0122)PQK;
AESPESSAIESTQSTPQK	AES[79.9663]PESSAIESTQST[79.9663]PQK	R	G	1356	1373	18	3	15T(79.9663),3S(79.9663)	sp|Q9NTI5|PDS5B_HUMAN	Q9NTI5	PDS5B_HUMAN	PDS5B	Sister chromatid cohesion protein PDS5 homolog B		sp|Q9NTI5-2|PDS5B_HUMAN	2	3.6210784E7	MS/MS	STY:79.9663@AES(0.7239)PES(0.0196)S(0.0196)AIES(0.0198)T(0.0198)QS(0.4102)T(0.7872)PQK;
AESPESSAIESTQSTPQK	AES[79.9663]PESSAIESTQS[79.9663]TPQK	R	G	1356	1373	18	2	14S(79.9663),3S(79.9663)	sp|Q9NTI5|PDS5B_HUMAN	Q9NTI5	PDS5B_HUMAN	PDS5B	Sister chromatid cohesion protein PDS5 homolog B		sp|Q9NTI5-2|PDS5B_HUMAN	1	2.41731952E8	MS/MS	STY:79.9663@AES(0.7470)PES(0.0174)S(0.0174)AIES(0.0195)T(0.0217)QS(0.5884)T(0.5884)PQK;
AESPESSAIESTQSTPQK	AES[79.9663]PESSAIES[79.9663]TQSTPQK	R	G	1356	1373	18	2	11S(79.9663),3S(79.9663)	sp|Q9NTI5|PDS5B_HUMAN	Q9NTI5	PDS5B_HUMAN	PDS5B	Sister chromatid cohesion protein PDS5 homolog B		sp|Q9NTI5-2|PDS5B_HUMAN	1	2.41731952E8	MS/MS	STY:79.9663@AES(0.5795)PES(0.0139)S(0.0139)AIES(0.4565)T(0.4565)QS(0.4565)T(0.0232)PQK;
AESPESSAIESTQSTPQK	AES[79.9663]PES[79.9663]SAIESTQSTPQK	R	G	1356	1373	18	3	3S(79.9663),6S(79.9663)	sp|Q9NTI5|PDS5B_HUMAN	Q9NTI5	PDS5B_HUMAN	PDS5B	Sister chromatid cohesion protein PDS5 homolog B		sp|Q9NTI5-2|PDS5B_HUMAN	2	3.6210784E7	MS/MS	STY:79.9663@AES(0.3872)PES(0.3872)S(0.3872)AIES(0.3872)T(0.3872)QS(0.0320)T(0.0320)PQK;
AESPSPAPPPGLR	AES[79.9663]PSPAPPPGLR	R	G	306	318	13	2	3S(79.9663)	sp|Q9BUA3|SPNDC_HUMAN	Q9BUA3	SPNDC_HUMAN	SPINDOC	Spindlin interactor and repressor of chromatin-binding protein			3	3.420056E7	MS/MS	STY:79.9663@AES(0.9456)PS(0.0544)PAPPPGLR;
AESSDSGAESEEEEAQEEVK	AES[79.9663]SDSGAES[79.9663]EEEEAQEEVK	K	G	147	166	20	2	10S(79.9663),3S(79.9663)	sp|Q5T8D3-2|ACBD5_HUMAN	Q5T8D3-2	ACBD5_HUMAN	ACBD5	Isoform 2 of Acyl-CoA-binding domain-containing protein 5		sp|Q5T8D3-3|ACBD5_HUMAN, sp|Q5T8D3-4|ACBD5_HUMAN, sp|Q5T8D3|ACBD5_HUMAN	3	1.30707232E8	MS/MS	STY:79.9663@AES(0.6306)S(0.6306)DS(0.0419)GAES(0.6969)EEEEAQEEVK;
AESSSGGGTVPSSAGILEQGPSPGDGSPPKPK	AES[79.9663]SSGGGTVPSSAGILEQGPSPGDGS[79.9663]PPKPK	R	D	549	580	32	3	27S(79.9663),3S(79.9663)	sp|Q68EM7-5|RHG17_HUMAN	Q68EM7-5	RHG17_HUMAN	ARHGAP17	Isoform 5 of Rho GTPase-activating protein 17		sp|Q68EM7-3|RHG17_HUMAN, sp|Q68EM7-6|RHG17_HUMAN, sp|Q68EM7-7|RHG17_HUMAN, sp|Q68EM7|RHG17_HUMAN	1	0	MS/MS	STY:79.9663@AES(0.3808)S(0.0127)S(0.3449)GGGT(0.3449)VPS(0.1240)S(0.1721)AGILEQGPS(0.1545)PGDGS(0.4660)PPKPK;
AESSDSGAESEEEEAQEEVK	AES[79.9663]S[79.9663]DSGAESEEEEAQEEVK	K	G	147	166	20	2,3	3S(79.9663),4S(79.9663)	sp|Q5T8D3-2|ACBD5_HUMAN	Q5T8D3-2	ACBD5_HUMAN	ACBD5	Isoform 2 of Acyl-CoA-binding domain-containing protein 5		sp|Q5T8D3-3|ACBD5_HUMAN, sp|Q5T8D3-4|ACBD5_HUMAN, sp|Q5T8D3|ACBD5_HUMAN	2	1.45878464E8	MS/MS	STY:79.9663@AES(0.6393)S(0.6393)DS(0.6393)GAES(0.0820)EEEEAQEEVK;
AESSSDEEEESEK	AES[79.9663]S[79.9663]S[79.9663]DEEEESEK	K	Q	877	889	13	2	3S(79.9663),4S(79.9663),5S(79.9663)	sp|Q8WWQ0|PHIP_HUMAN	Q8WWQ0	PHIP_HUMAN	PHIP	PH-interacting protein			2	1.6075277E7	MS/MS	STY:79.9663@AES(0.9476)S(0.9476)S(0.9476)DEEEES(0.1572)EK;
AETSEGSGSAPAVPEASASPK	AETSEGSGSAPAVPEASAS[79.9663]PK	K	Q	74	94	21	2,3	19S(79.9663)	sp|P51608-2|MECP2_HUMAN	P51608-2	MECP2_HUMAN	MECP2	Isoform B of Methyl-CpG-binding protein 2		sp|P51608|MECP2_HUMAN	3	1.13975312E8	MS/MS	STY:79.9663@AET(0.0169)S(0.0170)EGS(0.0170)GS(0.0148)APAVPEAS(0.0129)AS(0.9214)PK;
AETSEGSGSAPAVPEASASPK	AETSEGSGSAPAVPEAS[79.9663]ASPK	K	Q	74	94	21	2,3	17S(79.9663)	sp|P51608-2|MECP2_HUMAN	P51608-2	MECP2_HUMAN	MECP2	Isoform B of Methyl-CpG-binding protein 2		sp|P51608|MECP2_HUMAN	2	1.13975312E8	MS/MS	STY:79.9663@AET(0.0117)S(0.0117)EGS(0.0117)GS(0.0117)APAVPEAS(0.9256)AS(0.0277)PK;
AETPTESVSEPEVATK	AET[79.9663]PTESVSEPEVATK	K	Q	162	177	16	2	3T(79.9663)	sp|P18858-3|DNLI1_HUMAN	P18858-3	DNLI1_HUMAN	LIG1	Isoform 3 of DNA ligase 1		sp|P18858-2|DNLI1_HUMAN, sp|P18858|DNLI1_HUMAN	2	4.5843924E7	MS/MS	STY:79.9663@AET(0.9363)PT(0.0190)ES(0.0154)VS(0.0147)EPEVAT(0.0145)K;
AETPTESVSEPEVATK	AET[79.9663]PTESVSEPEVAT[79.9663]K	K	Q	162	177	16	2	15T(79.9663),3T(79.9663)	sp|P18858-3|DNLI1_HUMAN	P18858-3	DNLI1_HUMAN	LIG1	Isoform 3 of DNA ligase 1		sp|P18858-2|DNLI1_HUMAN, sp|P18858|DNLI1_HUMAN	2	1.9907686E7	MS/MS	STY:79.9663@AET(0.6322)PT(0.0277)ES(0.3397)VS(0.3981)EPEVAT(0.6023)K;
AEVYGSENESER	AEVYGSENES[79.9663]ER	K	N	345	356	12	2	10S(79.9663)	sp|Q9BVS4-2|RIOK2_HUMAN	Q9BVS4-2	RIOK2_HUMAN	RIOK2	Isoform 2 of Serine/threonine-protein kinase RIO2		sp|Q9BVS4|RIOK2_HUMAN	3	3.5659488E7	MS/MS	STY:79.9663@AEVY(0.0345)GS(0.0327)ENES(0.9328)ER;
AEVYGSENESER	AEVYGS[79.9663]ENESER	K	N	345	356	12	2	6S(79.9663)	sp|Q9BVS4-2|RIOK2_HUMAN	Q9BVS4-2	RIOK2_HUMAN	RIOK2	Isoform 2 of Serine/threonine-protein kinase RIO2		sp|Q9BVS4|RIOK2_HUMAN	1	0	MS/MS	STY:79.9663@AEVY(0.0346)GS(0.9169)ENES(0.0485)ER;
AEVYGSENESER	AEVY[79.9663]GSENESER	K	N	345	356	12	2	4Y(79.9663)	sp|Q9BVS4-2|RIOK2_HUMAN	Q9BVS4-2	RIOK2_HUMAN	RIOK2	Isoform 2 of Serine/threonine-protein kinase RIO2		sp|Q9BVS4|RIOK2_HUMAN	1	3.5444944E7	MS/MS	STY:79.9663@AEVY(0.4710)GS(0.4710)ENES(0.0580)ER;
AEVYGSENESER	AEVY[79.9663]GS[79.9663]ENESER	K	N	345	356	12	2	4Y(79.9663),6S(79.9663)	sp|Q9BVS4-2|RIOK2_HUMAN	Q9BVS4-2	RIOK2_HUMAN	RIOK2	Isoform 2 of Serine/threonine-protein kinase RIO2		sp|Q9BVS4|RIOK2_HUMAN	1	0	MS/MS	STY:79.9663@AEVY(0.8562)GS(0.8562)ENES(0.2876)ER;
AEYYSSPSNDSTNLLCLPNHMQASVSR	AEYYSSPSNDS[79.9663]T[79.9663]NLLC[57.0215]LPNHMQAS[79.9663]VSR	R	S	1484	1510	27	3	11S(79.9663),12T(79.9663),16C(57.0215),24S(79.9663)	sp|Q9UGM3-2|DMBT1_HUMAN	Q9UGM3-2	DMBT1_HUMAN	DMBT1	Isoform 2 of Deleted in malignant brain tumors 1 protein		sp|Q9UGM3-3|DMBT1_HUMAN, sp|Q9UGM3-4|DMBT1_HUMAN, sp|Q9UGM3-5|DMBT1_HUMAN, sp|Q9UGM3-6|DMBT1_HUMAN, sp|Q9UGM3-7|DMBT1_HUMAN, sp|Q9UGM3-8|DMBT1_HUMAN, sp|Q9UGM3-9|DMBT1_HUMAN, sp|Q9UGM3|DMBT1_HUMAN	1	0	MS/MS	STY:79.9663@AEY(0.2643)Y(0.2643)S(0.2643)S(0.2643)PS(0.0404)NDS(0.6184)T(0.6184)NLLCLPNHMQAS(0.6431)VS(0.0225)R;
AFAAVPTSHPPEDAPAQPPTPGPAASPEQLSFR	AFAAVPTSHPPEDAPAQPPTPGPAASPEQLS[79.9663]FR	R	E	1242	1274	33	3	31S(79.9663)	sp|Q14160-2|SCRIB_HUMAN	Q14160-2	SCRIB_HUMAN	SCRIB	Isoform 2 of Protein scribble homolog		sp|Q14160-3|SCRIB_HUMAN, sp|Q14160|SCRIB_HUMAN	1	2.5787032E7	MS/MS	STY:79.9663@AFAAVPT(0.1276)S(0.0816)HPPEDAPAQPPT(0.1377)PGPAAS(0.2756)PEQLS(0.3774)FR;
AFAAVPTSHPPEDAPAQPPTPGPAASPEQLSFR	AFAAVPTSHPPEDAPAQPPTPGPAAS[79.9663]PEQLSFR	R	E	1242	1274	33	3	26S(79.9663)	sp|Q14160-2|SCRIB_HUMAN	Q14160-2	SCRIB_HUMAN	SCRIB	Isoform 2 of Protein scribble homolog		sp|Q14160-3|SCRIB_HUMAN, sp|Q14160|SCRIB_HUMAN	1	0	MS/MS	STY:79.9663@AFAAVPT(0.0189)S(0.0189)HPPEDAPAQPPT(0.0350)PGPAAS(0.4636)PEQLS(0.4636)FR;
AFGPGLQGGSAGSPAR	AFGPGLQGGSAGS[79.9663]PAR	K	F	1072	1087	16	2	13S(79.9663)	sp|P21333-2|FLNA_HUMAN	P21333-2	FLNA_HUMAN	FLNA	Isoform 2 of Filamin-A		sp|P21333|FLNA_HUMAN	2	1.25435896E8	MS/MS	STY:79.9663@AFGPGLQGGS(0.0548)AGS(0.9452)PAR;
AFGPGLQGGSAGSPAR	AFGPGLQGGS[79.9663]AGSPAR	K	F	1072	1087	16	2	10S(79.9663)	sp|P21333-2|FLNA_HUMAN	P21333-2	FLNA_HUMAN	FLNA	Isoform 2 of Filamin-A		sp|P21333|FLNA_HUMAN	5	3.1717664E8	MS/MS	STY:79.9663@AFGPGLQGGS(0.9456)AGS(0.0544)PAR;
AFGSSQPSLNGDIK	AFGSS[79.9663]QPS[79.9663]LNGDIK	K	P	1183	1196	14	2	5S(79.9663),8S(79.9663)	sp|P32004-2|L1CAM_HUMAN	P32004-2	L1CAM_HUMAN	L1CAM	Isoform 2 of Neural cell adhesion molecule L1		sp|P32004-3|L1CAM_HUMAN, sp|P32004|L1CAM_HUMAN	1	0	MS/MS	STY:79.9663@AFGS(0.1026)S(0.9487)QPS(0.9487)LNGDIK;
AFGSSQPSLNGDIK	AFGS[79.9663]SQPS[79.9663]LNGDIK	K	P	1183	1196	14	2	4S(79.9663),8S(79.9663)	sp|P32004-2|L1CAM_HUMAN	P32004-2	L1CAM_HUMAN	L1CAM	Isoform 2 of Neural cell adhesion molecule L1		sp|P32004-3|L1CAM_HUMAN, sp|P32004|L1CAM_HUMAN	1	0	MS/MS	STY:79.9663@AFGS(0.9176)S(0.1642)QPS(0.9182)LNGDIK;
AFGSSQPSLNGDIK	AFGS[79.9663]S[79.9663]QPSLNGDIK	K	P	1183	1196	14	2	4S(79.9663),5S(79.9663)	sp|P32004-2|L1CAM_HUMAN	P32004-2	L1CAM_HUMAN	L1CAM	Isoform 2 of Neural cell adhesion molecule L1		sp|P32004-3|L1CAM_HUMAN, sp|P32004|L1CAM_HUMAN	3	8.0503288E7	MS/MS	STY:79.9663@AFGS(0.9411)S(0.9410)QPS(0.1179)LNGDIK;
AFKPEETSSNSDPPSPPVLNNSHPVPR	AFKPEETSSNS[79.9663]DPPS[79.9663]PPVLNNSHPVPR	R	S	641	667	27	3	11S(79.9663),15S(79.9663)	sp|O60293-2|ZC3H1_HUMAN	O60293-2	ZC3H1_HUMAN	ZFC3H1	Isoform 2 of Zinc finger C3H1 domain-containing protein		sp|O60293|ZC3H1_HUMAN	1	0	MS/MS	STY:79.9663@AFKPEET(0.3689)S(0.3689)S(0.3689)NS(0.4429)DPPS(0.4305)PPVLNNS(0.0200)HPVPR;
AFQLEEGEETEPDCK	AFQLEEGEET[79.9663]EPDC[57.0215]K	R	Y	113	127	15	2	10T(79.9663),14C(57.0215)	sp|P38432|COIL_HUMAN	P38432	COIL_HUMAN	COIL	Coilin			2	2.3147692E7	MS/MS	STY:79.9663@AFQLEEGEET(1.0000)EPDCK;
AFVEDSEDEDGAGEGGSSLLQK	AFVEDS[79.9663]EDEDGAGEGGSSLLQK	R	R	166	187	22	2,3	6S(79.9663)	sp|Q8N9T8|KRI1_HUMAN	Q8N9T8	KRI1_HUMAN	KRI1	Protein KRI1 homolog			5	2.1510136E8	MS/MS	STY:79.9663@AFVEDS(0.9367)EDEDGAGEGGS(0.0317)S(0.0317)LLQK;
AGAAAGDSDEESR	AGAAAGDSDEES[79.9663]R	R	A	330	342	13	2	12S(79.9663)	sp|O95365|ZBT7A_HUMAN	O95365	ZBT7A_HUMAN	ZBTB7A	Zinc finger and BTB domain-containing protein 7A			1	1.6110292E7	MS/MS	STY:79.9663@AGAAAGDS(0.0535)DEES(0.9465)R;
AGAAAGDSDEESR	AGAAAGDS[79.9663]DEESR	R	A	330	342	13	2	8S(79.9663)	sp|O95365|ZBT7A_HUMAN	O95365	ZBT7A_HUMAN	ZBTB7A	Zinc finger and BTB domain-containing protein 7A			2	1.6110292E7	MS/MS	STY:79.9663@AGAAAGDS(0.9267)DEES(0.0733)R;
AGAASPLNSPLSSAVPSLGK	AGAASPLNSPLS[79.9663]S[79.9663]AVPSLGK	R	E	2392	2411	20	2	12S(79.9663),13S(79.9663)	sp|O75962-4|TRIO_HUMAN	O75962-4	TRIO_HUMAN	TRIO	Isoform 4 of Triple functional domain protein		sp|O75962-5|TRIO_HUMAN, sp|O75962|TRIO_HUMAN	1	0	MS/MS	STY:79.9663@AGAAS(0.0309)PLNS(0.0310)PLS(0.6460)S(0.6460)AVPS(0.6460)LGK;
AGAASPLNSPLSSAVPSLGK	AGAASPLNS[79.9663]PLS[79.9663]SAVPSLGK	R	E	2392	2411	20	3	12S(79.9663),9S(79.9663)	sp|O75962-4|TRIO_HUMAN	O75962-4	TRIO_HUMAN	TRIO	Isoform 4 of Triple functional domain protein		sp|O75962-5|TRIO_HUMAN, sp|O75962|TRIO_HUMAN	1	5144252	MS/MS	STY:79.9663@AGAAS(0.0548)PLNS(0.6350)PLS(0.6350)S(0.6350)AVPS(0.0401)LGK;
AGAASPLNSPLSSAVPSLGK	AGAAS[79.9663]PLNSPLS[79.9663]SAVPSLGK	R	E	2392	2411	20	3	12S(79.9663),5S(79.9663)	sp|O75962-4|TRIO_HUMAN	O75962-4	TRIO_HUMAN	TRIO	Isoform 4 of Triple functional domain protein		sp|O75962-5|TRIO_HUMAN, sp|O75962|TRIO_HUMAN	1	0	MS/MS	STY:79.9663@AGAAS(0.4312)PLNS(0.4312)PLS(0.4996)S(0.2845)AVPS(0.3537)LGK;
AGAESPTMSVDGR	AGAES[79.9663]PTMSVDGR	R	Q	403	415	13	2	5S(79.9663)	sp|O75362|ZN217_HUMAN	O75362	ZN217_HUMAN	ZNF217	Zinc finger protein 217			1	0	MS/MS	STY:79.9663@AGAES(0.9419)PT(0.0291)MS(0.0291)VDGR;
AGAPGALSPSYDGGLHGLQSK	AGAPGALS[79.9663]PSYDGGLHGLQSK	R	I	372	392	21	3	8S(79.9663)	sp|P15923-2|TFE2_HUMAN	P15923-2	TFE2_HUMAN	TCF3	Isoform E47 of Transcription factor E2-alpha		sp|P15923-3|TFE2_HUMAN, sp|P15923|TFE2_HUMAN	1	7015657	MS/MS	STY:79.9663@AGAPGALS(0.4438)PS(0.0858)Y(0.0858)DGGLHGLQS(0.3847)K;
AGDLLEDSPK	AGDLLEDS[79.9663]PK	R	R	158	167	10	2	8S(79.9663)	sp|P51858|HDGF_HUMAN	P51858	HDGF_HUMAN	HDGF	Hepatoma-derived growth factor		sp|P51858-2|HDGF_HUMAN, sp|P51858-3|HDGF_HUMAN	25	2.8244137E9	MS/MS	STY:79.9663@AGDLLEDS(1.0000)PK;
AGDLLEDSPKRPK	AGDLLEDS[79.9663]PKRPK	R	E	158	170	13	3	8S(79.9663)	sp|P51858|HDGF_HUMAN	P51858	HDGF_HUMAN	HDGF	Hepatoma-derived growth factor		sp|P51858-2|HDGF_HUMAN, sp|P51858-3|HDGF_HUMAN	1	0	MS/MS	STY:79.9663@AGDLLEDS(1.0000)PKRPK;
AGDNIPEEQPVASTPTTVSDGENK	AGDNIPEEQPVASTPTTVS[79.9663]DGENK	K	K	232	255	24	3	19S(79.9663)	sp|Q9Y320-2|TMX2_HUMAN	Q9Y320-2	TMX2_HUMAN	TMX2	Isoform 2 of Thioredoxin-related transmembrane protein 2		sp|Q9Y320|TMX2_HUMAN	1	0	MS/MS	STY:79.9663@AGDNIPEEQPVAS(0.0250)T(0.0225)PT(0.0142)T(0.0143)VS(0.9240)DGENK;
AGDNIPEEQPVASTPTTVSDGENK	AGDNIPEEQPVASTPTT[79.9663]VSDGENK	K	K	232	255	24	3	17T(79.9663)	sp|Q9Y320-2|TMX2_HUMAN	Q9Y320-2	TMX2_HUMAN	TMX2	Isoform 2 of Thioredoxin-related transmembrane protein 2		sp|Q9Y320|TMX2_HUMAN	1	4.793148E7	MS/MS	STY:79.9663@AGDNIPEEQPVAS(0.0121)T(0.0121)PT(0.0143)T(0.4808)VS(0.4808)DGENK;
AGDNIPEEQPVASTPTTVSDGENK	AGDNIPEEQPVASTPT[79.9663]TVSDGENK	K	K	232	255	24	3	16T(79.9663)	sp|Q9Y320-2|TMX2_HUMAN	Q9Y320-2	TMX2_HUMAN	TMX2	Isoform 2 of Thioredoxin-related transmembrane protein 2		sp|Q9Y320|TMX2_HUMAN	6	4.3982008E7	MS/MS	STY:79.9663@AGDNIPEEQPVAS(0.0390)T(0.0190)PT(0.8906)T(0.0162)VS(0.0353)DGENK;
AGDTSDQEGHSLEEK	AGDT[79.9663]SDQEGHSLEEK	R	A	147	161	15	2	4T(79.9663)	sp|Q99607|ELF4_HUMAN	Q99607	ELF4_HUMAN	ELF4	ETS-related transcription factor Elf-4			1	9297458	MS/MS	STY:79.9663@AGDT(0.4898)S(0.4898)DQEGHS(0.0204)LEEK;
AGEAPTENPAPPTQQSSAE	AGEAPTENPAPPTQQS[79.9663]SAE	K	-	354	372	19	2	16S(79.9663)	sp|P16989|YBOX3_HUMAN	P16989	YBOX3_HUMAN	YBX3	Y-box-binding protein 3		sp|P16989-2|YBOX3_HUMAN	3	7.3910944E7	MS/MS	STY:79.9663@AGEAPT(0.0250)ENPAPPT(0.0229)QQS(0.9282)S(0.0240)AE;
AGEEDEGEEDSDSDYEISAK	AGEEDEGEEDS[79.9663]DSDYEISAK	R	A	463	482	20	2	11S(79.9663)	sp|A2RRP1-2|NBAS_HUMAN	A2RRP1-2	NBAS_HUMAN	NBAS	Isoform 2 of NBAS subunit of NRZ tethering complex		sp|A2RRP1|NBAS_HUMAN	1	6.1606248E7	MS/MS	STY:79.9663@AGEEDEGEEDS(0.8888)DS(0.0227)DY(0.0411)EIS(0.0473)AK;
AGEEDEGEEDSDSDYEISAK	AGEEDEGEEDS[79.9663]DS[79.9663]DYEISAK	R	A	463	482	20	2	11S(79.9663),13S(79.9663)	sp|A2RRP1-2|NBAS_HUMAN	A2RRP1-2	NBAS_HUMAN	NBAS	Isoform 2 of NBAS subunit of NRZ tethering complex		sp|A2RRP1|NBAS_HUMAN	1	3.153937E7	MS/MS	STY:79.9663@AGEEDEGEEDS(0.5000)DS(0.5000)DY(0.5000)EIS(0.5000)AK;
AGEPDGESLDEQPSSSSSK	AGEPDGES[79.9663]LDEQPSSSSSK	K	R	57	75	19	2	8S(79.9663)	sp|Q9H3Q1|BORG4_HUMAN	Q9H3Q1	BORG4_HUMAN	CDC42EP4	Cdc42 effector protein 4			2	0	MS/MS	STY:79.9663@AGEPDGES(0.9439)LDEQPS(0.0112)S(0.0112)S(0.0112)S(0.0112)S(0.0112)K;
AGEPNSPDAEEANSPDVTAGCDPAGVHPPR	AGEPNSPDAEEANSPDVT[79.9663]AGC[57.0215]DPAGVHPPR	R	-	738	767	30	3,4	18T(79.9663),21C(57.0215)	sp|Q08J23|NSUN2_HUMAN	Q08J23	NSUN2_HUMAN	NSUN2	RNA cytosine C(5)-methyltransferase NSUN2		sp|Q08J23-2|NSUN2_HUMAN, sp|Q08J23-3|NSUN2_HUMAN	7	1.73627238E9	MS/MS	STY:79.9663@AGEPNS(0.0466)PDAEEANS(0.0682)PDVT(0.8852)AGCDPAGVHPPR;
AGEPNSPDAEEANSPDVTAGCDPAGVHPPR	AGEPNSPDAEEANS[79.9663]PDVTAGC[57.0215]DPAGVHPPR	R	-	738	767	30	3,4	14S(79.9663),21C(57.0215)	sp|Q08J23|NSUN2_HUMAN	Q08J23	NSUN2_HUMAN	NSUN2	RNA cytosine C(5)-methyltransferase NSUN2		sp|Q08J23-2|NSUN2_HUMAN, sp|Q08J23-3|NSUN2_HUMAN	23	3.46737728E8	MS/MS	STY:79.9663@AGEPNS(0.0283)PDAEEANS(0.9437)PDVT(0.0280)AGCDPAGVHPPR;
AGEPNSPDAEEANSPDVTAGCDPAGVHPPR	AGEPNSPDAEEANS[79.9663]PDVT[79.9663]AGC[57.0215]DPAGVHPPR	R	-	738	767	30	3,4,5	14S(79.9663),18T(79.9663),21C(57.0215)	sp|Q08J23|NSUN2_HUMAN	Q08J23	NSUN2_HUMAN	NSUN2	RNA cytosine C(5)-methyltransferase NSUN2		sp|Q08J23-2|NSUN2_HUMAN, sp|Q08J23-3|NSUN2_HUMAN	12	1.12735654E9	MS/MS	STY:79.9663@AGEPNS(0.1047)PDAEEANS(0.9477)PDVT(0.9477)AGCDPAGVHPPR;
AGEPNSPDAEEANSPDVTAGCDPAGVHPPR	AGEPNS[79.9663]PDAEEANSPDVTAGC[57.0215]DPAGVHPPR	R	-	738	767	30	3,4	21C(57.0215),6S(79.9663)	sp|Q08J23|NSUN2_HUMAN	Q08J23	NSUN2_HUMAN	NSUN2	RNA cytosine C(5)-methyltransferase NSUN2		sp|Q08J23-2|NSUN2_HUMAN, sp|Q08J23-3|NSUN2_HUMAN	37	2.08301005E9	MS/MS	STY:79.9663@AGEPNS(0.9390)PDAEEANS(0.0316)PDVT(0.0294)AGCDPAGVHPPR;
AGEPNSPDAEEANSPDVTAGCDPAGVHPPR	AGEPNS[79.9663]PDAEEANSPDVT[79.9663]AGC[57.0215]DPAGVHPPR	R	-	738	767	30	3,4,5	18T(79.9663),21C(57.0215),6S(79.9663)	sp|Q08J23|NSUN2_HUMAN	Q08J23	NSUN2_HUMAN	NSUN2	RNA cytosine C(5)-methyltransferase NSUN2		sp|Q08J23-2|NSUN2_HUMAN, sp|Q08J23-3|NSUN2_HUMAN	16	8.0604457E9	MS/MS	STY:79.9663@AGEPNS(0.9457)PDAEEANS(0.1082)PDVT(0.9460)AGCDPAGVHPPR;
AGEPNSPDAEEANSPDVTAGCDPAGVHPPR	AGEPNS[79.9663]PDAEEANS[79.9663]PDVTAGC[57.0215]DPAGVHPPR	R	-	738	767	30	3,4,5	14S(79.9663),21C(57.0215),6S(79.9663)	sp|Q08J23|NSUN2_HUMAN	Q08J23	NSUN2_HUMAN	NSUN2	RNA cytosine C(5)-methyltransferase NSUN2		sp|Q08J23-2|NSUN2_HUMAN, sp|Q08J23-3|NSUN2_HUMAN	71	9.6498964E9	MS/MS	STY:79.9663@AGEPNS(0.9493)PDAEEANS(0.9500)PDVT(0.1007)AGCDPAGVHPPR;
AGEQQLSEPEDMEMEAGDTDDPPR	AGEQQLSEPEDM[15.9949]EM[15.9949]EAGDT[79.9663]DDPPR	K	I	12	35	24	3	12M(15.9949),14M(15.9949),19T(79.9663)	sp|Q93009|UBP7_HUMAN	Q93009	UBP7_HUMAN	USP7	Ubiquitin carboxyl-terminal hydrolase 7			1	3.074927E7	MS/MS	M:15.9949@AGEQQLSEPEDM(1.0000)EM(1.0000)EAGDTDDPPR;STY:79.9663@AGEQQLS(0.2460)EPEDMEMEAGDT(0.7540)DDPPR;
AGEQQLSEPEDMEMEAGDTDDPPR	AGEQQLS[79.9663]EPEDMEMEAGDTDDPPR	K	I	12	35	24	3	7S(79.9663)	sp|Q93009|UBP7_HUMAN	Q93009	UBP7_HUMAN	USP7	Ubiquitin carboxyl-terminal hydrolase 7			11	3.3807872E8	MS/MS	STY:79.9663@AGEQQLS(0.9461)EPEDMEMEAGDT(0.0539)DDPPR;
AGEQQLSEPEDMEMEAGDTDDPPR	AGEQQLS[79.9663]EPEDMEM[15.9949]EAGDTDDPPR	K	I	12	35	24	3	14M(15.9949),7S(79.9663)	sp|Q93009|UBP7_HUMAN	Q93009	UBP7_HUMAN	USP7	Ubiquitin carboxyl-terminal hydrolase 7			3	3.4648784E7	MS/MS	M:15.9949@AGEQQLSEPEDM(0.0610)EM(0.9390)EAGDTDDPPR;STY:79.9663@AGEQQLS(0.8886)EPEDMEMEAGDT(0.1114)DDPPR;
AGEQQLSEPEDMEMEAGDTDDPPR	AGEQQLS[79.9663]EPEDM[15.9949]EMEAGDTDDPPR	K	I	12	35	24	3	12M(15.9949),7S(79.9663)	sp|Q93009|UBP7_HUMAN	Q93009	UBP7_HUMAN	USP7	Ubiquitin carboxyl-terminal hydrolase 7			2	3.1961466E7	MS/MS	M:15.9949@AGEQQLSEPEDM(0.5000)EM(0.5000)EAGDTDDPPR;STY:79.9663@AGEQQLS(0.9332)EPEDMEMEAGDT(0.0668)DDPPR;
AGEQQLSEPEDMEMEAGDTDDPPR	AGEQQLS[79.9663]EPEDM[15.9949]EM[15.9949]EAGDTDDPPR	K	I	12	35	24	3	12M(15.9949),14M(15.9949),7S(79.9663)	sp|Q93009|UBP7_HUMAN	Q93009	UBP7_HUMAN	USP7	Ubiquitin carboxyl-terminal hydrolase 7			3	3.074927E7	MS/MS	M:15.9949@AGEQQLSEPEDM(1.0000)EM(1.0000)EAGDTDDPPR;STY:79.9663@AGEQQLS(0.9437)EPEDMEMEAGDT(0.0563)DDPPR;
AGGASPAASSTAQPPTQHR	AGGAS[79.9663]PAASSTAQPPTQHR	R	L	449	467	19	2	5S(79.9663)	sp|Q8IU81|I2BP1_HUMAN	Q8IU81	I2BP1_HUMAN	IRF2BP1	Interferon regulatory factor 2-binding protein 1			4	4.5073236E7	MS/MS	STY:79.9663@AGGAS(0.9388)PAAS(0.0159)S(0.0149)T(0.0149)AQPPT(0.0155)QHR;
AGGGAQPSQTATGDPSDEDEDSDLEEFVR	AGGGAQPSQTAT[79.9663]GDPSDEDEDS[79.9663]DLEEFVR	R	S	266	294	29	3	12T(79.9663),22S(79.9663)	sp|Q2YD98|UVSSA_HUMAN	Q2YD98	UVSSA_HUMAN	UVSSA	UV-stimulated scaffold protein A			1	4.4301124E7	MS/MS	STY:79.9663@AGGGAQPS(0.5335)QT(0.1594)AT(0.6482)GDPS(0.0702)DEDEDS(0.5886)DLEEFVR;
AGGGAQPSQTATGDPSDEDEDSDLEEFVR	AGGGAQPSQTAT[79.9663]GDPS[79.9663]DEDEDSDLEEFVR	R	S	266	294	29	3	12T(79.9663),16S(79.9663)	sp|Q2YD98|UVSSA_HUMAN	Q2YD98	UVSSA_HUMAN	UVSSA	UV-stimulated scaffold protein A			1	4.4301124E7	MS/MS	STY:79.9663@AGGGAQPS(0.0454)QT(0.0306)AT(0.6598)GDPS(0.6598)DEDEDS(0.6045)DLEEFVR;
AGGLGAEETPPTSVSESLPTLSDSDPVPLAPGAADSDEDTEGFGVPR	AGGLGAEETPPTSVSESLPTLSDSDPVPLAPGAADSDEDT[79.9663]EGFGVPR	R	H	748	794	47	4	40T(79.9663)	sp|Q66K74-2|MAP1S_HUMAN	Q66K74-2	MAP1S_HUMAN	MAP1S	Isoform 2 of Microtubule-associated protein 1S		sp|Q66K74|MAP1S_HUMAN	1	6.423454E7	MS/MS	STY:79.9663@AGGLGAEET(0.0596)PPT(0.0644)S(0.0685)VS(0.0542)ES(0.0747)LPT(0.0552)LS(0.0565)DS(0.0605)DPVPLAPGAADS(0.1201)DEDT(0.3863)EGFGVPR;
AGGLQDSDTEDECWSDTEAVPR	AGGLQDS[79.9663]DT[79.9663]EDEC[57.0215]WSDTEAVPR	R	A	188	209	22	3	13C(57.0215),7S(79.9663),9T(79.9663)	sp|Q9H6H4|REEP4_HUMAN	Q9H6H4	REEP4_HUMAN	REEP4	Receptor expression-enhancing protein 4			1	0	MS/MS	STY:79.9663@AGGLQDS(0.7731)DT(0.7703)EDECWS(0.2396)DT(0.2169)EAVPR;
AGGLQDSDTEDECWSDTEAVPR	AGGLQDS[79.9663]DT[79.9663]EDEC[57.0215]WS[79.9663]DTEAVPR	R	A	188	209	22	3	13C(57.0215),15S(79.9663),7S(79.9663),9T(79.9663)	sp|Q9H6H4|REEP4_HUMAN	Q9H6H4	REEP4_HUMAN	REEP4	Receptor expression-enhancing protein 4			4	8.7102576E7	MS/MS	STY:79.9663@AGGLQDS(0.9511)DT(0.9513)EDECWS(0.9515)DT(0.1460)EAVPR;
AGGPATPLSPTR	AGGPAT[79.9663]PLSPTR	R	L	29	40	12	2	6T(79.9663)	sp|Q03252|LMNB2_HUMAN	Q03252	LMNB2_HUMAN	LMNB2	Lamin-B2			2	1.2061463E7	MS/MS	STY:79.9663@AGGPAT(0.3333)PLS(0.3333)PT(0.3333)R;
AGGPTTPLSPTR	AGGPTTPLS[79.9663]PTR	R	L	15	26	12	2	9S(79.9663)	sp|P20700|LMNB1_HUMAN	P20700	LMNB1_HUMAN	LMNB1	Lamin-B1			3	6.5063688E7	MS/MS	STY:79.9663@AGGPT(0.0182)T(0.0182)PLS(0.9304)PT(0.0331)R;
AGGPTTPLSPTR	AGGPTTPLS[79.9663]PT[79.9663]R	R	L	15	26	12	2	11T(79.9663),9S(79.9663)	sp|P20700|LMNB1_HUMAN	P20700	LMNB1_HUMAN	LMNB1	Lamin-B1			3	1.60072032E8	MS/MS	STY:79.9663@AGGPT(0.0641)T(0.0641)PLS(0.9371)PT(0.9347)R;
AGGPTTPLSPTR	AGGPTT[79.9663]PLS[79.9663]PTR	R	L	15	26	12	2	6T(79.9663),9S(79.9663)	sp|P20700|LMNB1_HUMAN	P20700	LMNB1_HUMAN	LMNB1	Lamin-B1			1	0	MS/MS	STY:79.9663@AGGPT(0.0421)T(0.6979)PLS(0.6300)PT(0.6300)R;
AGGPTTPLSPTR	AGGPT[79.9663]TPLSPTR	R	L	15	26	12	2	5T(79.9663)	sp|P20700|LMNB1_HUMAN	P20700	LMNB1_HUMAN	LMNB1	Lamin-B1			2	6.529416E7	MS/MS	STY:79.9663@AGGPT(0.3864)T(0.3864)PLS(0.0103)PT(0.2170)R;
AGGPTTPLSPTR	AGGPT[79.9663]T[79.9663]PLSPTR	R	L	15	26	12	2	5T(79.9663),6T(79.9663)	sp|P20700|LMNB1_HUMAN	P20700	LMNB1_HUMAN	LMNB1	Lamin-B1			2	1.60072032E8	MS/MS	STY:79.9663@AGGPT(0.6488)T(0.6488)PLS(0.6488)PT(0.0536)R;
AGGSAALSPSK	AGGSAALSPS[79.9663]K	K	K	24	34	11	2	10S(79.9663)	sp|Q92522|H1X_HUMAN	Q92522	H1X_HUMAN	H1-10	Histone H1.10			1	2.5994848E8	MS/MS	STY:79.9663@AGGS(0.0272)AALS(0.0308)PS(0.9420)K;
AGGSAALSPSK	AGGSAALS[79.9663]PSK	K	K	24	34	11	2	8S(79.9663)	sp|Q92522|H1X_HUMAN	Q92522	H1X_HUMAN	H1-10	Histone H1.10			5	3.92502528E8	MS/MS	STY:79.9663@AGGS(0.0172)AALS(0.4914)PS(0.4914)K;
AGGSAALSPSK	AGGS[79.9663]AALSPSK	K	K	24	34	11	2	4S(79.9663)	sp|Q92522|H1X_HUMAN	Q92522	H1X_HUMAN	H1-10	Histone H1.10			2	3.92502528E8	MS/MS	STY:79.9663@AGGS(0.9395)AALS(0.0286)PS(0.0319)K;
AGGSPAPGPETPAISPSK	AGGS[79.9663]PAPGPETPAISPSK	K	R	85	102	18	2	4S(79.9663)	sp|P33316|DUT_HUMAN	P33316	DUT_HUMAN	DUT	Deoxyuridine 5'-triphosphate nucleotidohydrolase, mitochondrial			3	1.8851056E7	MS/MS	STY:79.9663@AGGS(0.7852)PAPGPET(0.1030)PAIS(0.0666)PS(0.0452)K;
AGGSPASYHGSTSPR	AGGS[79.9663]PASYHGSTS[79.9663]PR	K	V	189	203	15	2	13S(79.9663),4S(79.9663)	sp|O95208-2|EPN2_HUMAN	O95208-2	EPN2_HUMAN	EPN2	Isoform 2 of Epsin-2		sp|O95208-3|EPN2_HUMAN	1	5.2469188E7	MS/MS	STY:79.9663@AGGS(0.9228)PAS(0.0388)Y(0.0388)HGS(0.0388)T(0.0378)S(0.9229)PR;
AGGSPASYHGSTSPR	AGGS[79.9663]PASYHGS[79.9663]TSPR	K	V	189	203	15	2	11S(79.9663),4S(79.9663)	sp|O95208-2|EPN2_HUMAN	O95208-2	EPN2_HUMAN	EPN2	Isoform 2 of Epsin-2		sp|O95208-3|EPN2_HUMAN	1	5.2469188E7	MS/MS	STY:79.9663@AGGS(0.5661)PAS(0.0184)Y(0.0184)HGS(0.4657)T(0.4657)S(0.4657)PR;
AGGSPASYHGSTSPR	AGGS[79.9663]PAS[79.9663]YHGSTSPR	K	V	189	203	15	2	4S(79.9663),7S(79.9663)	sp|O95208-2|EPN2_HUMAN	O95208-2	EPN2_HUMAN	EPN2	Isoform 2 of Epsin-2		sp|O95208-3|EPN2_HUMAN	2	5.2469188E7	MS/MS	STY:79.9663@AGGS(0.7321)PAS(0.6021)Y(0.6021)HGS(0.0212)T(0.0212)S(0.0212)PR;
AGHDAGPDLVPSPDLDPVPSPDPDPVPSPDPNPVSCPDPCSPTR	AGHDAGPDLVPSPDLDPVPSPDPDPVPSPDPNPVS[79.9663]C[57.0215]PDPC[57.0215]S[79.9663]PT[79.9663]R	K	G	498	541	44	4	35S(79.9663),36C(57.0215),40C(57.0215),41S(79.9663),43T(79.9663)	sp|Q9NW07|ZN358_HUMAN	Q9NW07	ZN358_HUMAN	ZNF358	Zinc finger protein 358			1	0	MS/MS	STY:79.9663@AGHDAGPDLVPS(0.3938)PDLDPVPS(0.1871)PDPDPVPS(0.5604)PDPNPVS(0.6196)CPDPCS(0.6196)PT(0.6196)R;
AGHDGDSDGDSDDEEGYFICPITDDPSSNQNVNSK	AGHDGDSDGDSDDEEGYFIC[57.0215]PITDDPS[79.9663]S[79.9663]NQNVNSK	R	V	21	55	35	4	20C(57.0215),27S(79.9663),28S(79.9663)	sp|O00418|EF2K_HUMAN	O00418	EF2K_HUMAN	EEF2K	Eukaryotic elongation factor 2 kinase			1	4757323	MS/MS	STY:79.9663@AGHDGDS(0.3547)DGDS(0.3547)DDEEGY(0.0484)FICPIT(0.0484)DDPS(0.3980)S(0.3980)NQNVNS(0.3980)K;
AGHDGDSDGDSDDEEGYFICPITDDPSSNQNVNSK	AGHDGDSDGDSDDEEGY[79.9663]FIC[57.0215]PITDDPSSNQNVNS[79.9663]K	R	V	21	55	35	3	17Y(79.9663),20C(57.0215),34S(79.9663)	sp|O00418|EF2K_HUMAN	O00418	EF2K_HUMAN	EEF2K	Eukaryotic elongation factor 2 kinase			1	5.4732984E7	MS/MS	STY:79.9663@AGHDGDS(0.0195)DGDS(0.1719)DDEEGY(0.4452)FICPIT(0.2762)DDPS(0.3097)S(0.3097)NQNVNS(0.4677)K;
AGHDGDSDGDSDDEEGYFICPITDDPSSNQNVNSK	AGHDGDSDGDS[79.9663]DDEEGY[79.9663]FIC[57.0215]PITDDPSSNQNVNSK	R	V	21	55	35	4	11S(79.9663),17Y(79.9663),20C(57.0215)	sp|O00418|EF2K_HUMAN	O00418	EF2K_HUMAN	EEF2K	Eukaryotic elongation factor 2 kinase			1	0	MS/MS	STY:79.9663@AGHDGDS(0.3246)DGDS(0.4956)DDEEGY(0.4956)FICPIT(0.4956)DDPS(0.0629)S(0.0629)NQNVNS(0.0629)K;
AGLESGAEPGDGDSDTTK	AGLESGAEPGDGDSDTT[79.9663]K	K	K	481	498	18	2	17T(79.9663)	sp|O60832|DKC1_HUMAN	O60832	DKC1_HUMAN	DKC1	H/ACA ribonucleoprotein complex subunit DKC1			2	8.9100384E8	MS/MS	STY:79.9663@AGLES(0.0255)GAEPGDGDS(0.0209)DT(0.0209)T(0.9328)K;
AGLESGAEPGDGDSDTTK	AGLESGAEPGDGDSDT[79.9663]TK	K	K	481	498	18	2	16T(79.9663)	sp|O60832|DKC1_HUMAN	O60832	DKC1_HUMAN	DKC1	H/ACA ribonucleoprotein complex subunit DKC1			3	0	MS/MS	STY:79.9663@AGLES(0.0176)GAEPGDGDS(0.0227)DT(0.4798)T(0.4798)K;
AGLESGAEPGDGDSDTTK	AGLESGAEPGDGDS[79.9663]DTTK	K	K	481	498	18	2	14S(79.9663)	sp|O60832|DKC1_HUMAN	O60832	DKC1_HUMAN	DKC1	H/ACA ribonucleoprotein complex subunit DKC1			9	1.65165389E9	MS/MS	STY:79.9663@AGLES(0.0271)GAEPGDGDS(0.9228)DT(0.0251)T(0.0251)K;
AGLESGAEPGDGDSDTTK	AGLESGAEPGDGDS[79.9663]DT[79.9663]TK	K	K	481	498	18	2	14S(79.9663),16T(79.9663)	sp|O60832|DKC1_HUMAN	O60832	DKC1_HUMAN	DKC1	H/ACA ribonucleoprotein complex subunit DKC1			2	2.76423456E8	MS/MS	STY:79.9663@AGLES(0.0451)GAEPGDGDS(0.7695)DT(0.7695)T(0.4159)K;
AGLESGAEPGDGDSDTTK	AGLES[79.9663]GAEPGDGDSDTTK	K	K	481	498	18	2	5S(79.9663)	sp|O60832|DKC1_HUMAN	O60832	DKC1_HUMAN	DKC1	H/ACA ribonucleoprotein complex subunit DKC1			7	1.14006579E9	MS/MS	STY:79.9663@AGLES(0.9448)GAEPGDGDS(0.0184)DT(0.0184)T(0.0184)K;
AGLESGAEPGDGDSDTTK	AGLES[79.9663]GAEPGDGDSDT[79.9663]TK	K	K	481	498	18	2	16T(79.9663),5S(79.9663)	sp|O60832|DKC1_HUMAN	O60832	DKC1_HUMAN	DKC1	H/ACA ribonucleoprotein complex subunit DKC1			1	2.76423456E8	MS/MS	STY:79.9663@AGLES(0.9408)GAEPGDGDS(0.0641)DT(0.9421)T(0.0530)K;
AGLESGAEPGDGDSDTTK	AGLES[79.9663]GAEPGDGDS[79.9663]DTTK	K	K	481	498	18	2	14S(79.9663),5S(79.9663)	sp|O60832|DKC1_HUMAN	O60832	DKC1_HUMAN	DKC1	H/ACA ribonucleoprotein complex subunit DKC1			5	3.75542592E8	MS/MS	STY:79.9663@AGLES(0.9427)GAEPGDGDS(0.9497)DT(0.0538)T(0.0538)K;
AGLGSPERPPK	AGLGS[79.9663]PERPPK	R	T	54	64	11	2	5S(79.9663)	sp|Q9H6F5|CCD86_HUMAN	Q9H6F5	CCD86_HUMAN	CCDC86	Coiled-coil domain-containing protein 86			4	7.0060192E7	MS/MS	STY:79.9663@AGLGS(1.0000)PERPPK;
AGLLATLQDTQK	AGLLAT[79.9663]LQDTQK	K	Q	360	371	12	2	6T(79.9663)	sp|Q8TD16-2|BICD2_HUMAN	Q8TD16-2	BICD2_HUMAN	BICD2	Isoform 2 of Protein bicaudal D homolog 2		sp|Q8TD16|BICD2_HUMAN	2	4.4305656E7	MS/MS	STY:79.9663@AGLLAT(0.9356)LQDT(0.0644)QK;
AGLYSDVYK	AGLY[79.9663]S[79.9663]DVYK	K	T	1992	2000	9	2	4Y(79.9663),5S(79.9663)	sp|Q9NR48-2|ASH1L_HUMAN	Q9NR48-2	ASH1L_HUMAN	ASH1L	Isoform 2 of Histone-lysine N-methyltransferase ASH1L		sp|Q9NR48|ASH1L_HUMAN	1	0	MS/MS	STY:79.9663@AGLY(0.6667)S(0.6667)DVY(0.6667)K;
AGMSSNQSISSPVLDAVPR	AGMSSNQSISS[79.9663]PVLDAVPR	K	T	1394	1412	19	3	11S(79.9663)	sp|Q9UQ35|SRRM2_HUMAN	Q9UQ35	SRRM2_HUMAN	SRRM2	Serine/arginine repetitive matrix protein 2		sp|Q9UQ35-2|SRRM2_HUMAN	1	0	MS/MS	STY:79.9663@AGMS(0.0176)S(0.0176)NQS(0.0176)IS(0.0174)S(0.9298)PVLDAVPR;
AGMSSNQSISSPVLDAVPR	AGMSSNQSIS[79.9663]SPVLDAVPR	K	T	1394	1412	19	2,3	10S(79.9663)	sp|Q9UQ35|SRRM2_HUMAN	Q9UQ35	SRRM2_HUMAN	SRRM2	Serine/arginine repetitive matrix protein 2		sp|Q9UQ35-2|SRRM2_HUMAN	4	9.4215288E7	MS/MS	STY:79.9663@AGMS(0.0159)S(0.0171)NQS(0.0303)IS(0.9214)S(0.0154)PVLDAVPR;
AGMSSNQSISSPVLDAVPR	AGMSSNQSIS[79.9663]S[79.9663]PVLDAVPR	K	T	1394	1412	19	2	10S(79.9663),11S(79.9663)	sp|Q9UQ35|SRRM2_HUMAN	Q9UQ35	SRRM2_HUMAN	SRRM2	Serine/arginine repetitive matrix protein 2		sp|Q9UQ35-2|SRRM2_HUMAN	2	1.21832984E8	MS/MS	STY:79.9663@AGMS(0.0376)S(0.0376)NQS(0.0395)IS(0.9426)S(0.9428)PVLDAVPR;
AGMSSNQSISSPVLDAVPR	AGMSSNQS[79.9663]ISSPVLDAVPR	K	T	1394	1412	19	2	8S(79.9663)	sp|Q9UQ35|SRRM2_HUMAN	Q9UQ35	SRRM2_HUMAN	SRRM2	Serine/arginine repetitive matrix protein 2		sp|Q9UQ35-2|SRRM2_HUMAN	1	0	MS/MS	STY:79.9663@AGMS(0.0228)S(0.0105)NQS(0.4757)IS(0.4757)S(0.0153)PVLDAVPR;
AGMSSNQSISSPVLDAVPR	AGMSSNQS[79.9663]ISS[79.9663]PVLDAVPR	K	T	1394	1412	19	2	11S(79.9663),8S(79.9663)	sp|Q9UQ35|SRRM2_HUMAN	Q9UQ35	SRRM2_HUMAN	SRRM2	Serine/arginine repetitive matrix protein 2		sp|Q9UQ35-2|SRRM2_HUMAN	1	1.54919184E8	MS/MS	STY:79.9663@AGMS(0.3086)S(0.0888)NQS(0.7689)IS(0.0515)S(0.7822)PVLDAVPR;
AGMSSNQSISSPVLDAVPR	AGMSSNQS[79.9663]IS[79.9663]SPVLDAVPR	K	T	1394	1412	19	2	10S(79.9663),8S(79.9663)	sp|Q9UQ35|SRRM2_HUMAN	Q9UQ35	SRRM2_HUMAN	SRRM2	Serine/arginine repetitive matrix protein 2		sp|Q9UQ35-2|SRRM2_HUMAN	2	1.44288832E8	MS/MS	STY:79.9663@AGMS(0.1374)S(0.0281)NQS(0.6823)IS(0.7142)S(0.4380)PVLDAVPR;
AGMSSNQSISSPVLDAVPR	AGMSS[79.9663]NQSIS[79.9663]SPVLDAVPR	K	T	1394	1412	19	2,3	10S(79.9663),5S(79.9663)	sp|Q9UQ35|SRRM2_HUMAN	Q9UQ35	SRRM2_HUMAN	SRRM2	Serine/arginine repetitive matrix protein 2		sp|Q9UQ35-2|SRRM2_HUMAN	2	2.8858184E7	MS/MS	STY:79.9663@AGMS(0.0324)S(0.7119)NQS(0.0299)IS(0.6129)S(0.6129)PVLDAVPR;
AGMSSNQSISSPVLDAVPR	AGMS[79.9663]SNQSISSPVLDAVPR	K	T	1394	1412	19	2	4S(79.9663)	sp|Q9UQ35|SRRM2_HUMAN	Q9UQ35	SRRM2_HUMAN	SRRM2	Serine/arginine repetitive matrix protein 2		sp|Q9UQ35-2|SRRM2_HUMAN	1	7.3661368E7	MS/MS	STY:79.9663@AGMS(0.3205)S(0.3205)NQS(0.3205)IS(0.0193)S(0.0193)PVLDAVPR;
AGMSSNQSISSPVLDAVPR	AGMS[79.9663]SNQSISS[79.9663]PVLDAVPR	K	T	1394	1412	19	2	11S(79.9663),4S(79.9663)	sp|Q9UQ35|SRRM2_HUMAN	Q9UQ35	SRRM2_HUMAN	SRRM2	Serine/arginine repetitive matrix protein 2		sp|Q9UQ35-2|SRRM2_HUMAN	1	1.21832984E8	MS/MS	STY:79.9663@AGMS(0.4388)S(0.4388)NQS(0.3831)IS(0.2397)S(0.4995)PVLDAVPR;
AGMSSNQSISSPVLDAVPR	AGMS[79.9663]SNQSIS[79.9663]SPVLDAVPR	K	T	1394	1412	19	2	10S(79.9663),4S(79.9663)	sp|Q9UQ35|SRRM2_HUMAN	Q9UQ35	SRRM2_HUMAN	SRRM2	Serine/arginine repetitive matrix protein 2		sp|Q9UQ35-2|SRRM2_HUMAN	2	2.4261944E7	MS/MS	STY:79.9663@AGMS(0.4740)S(0.4740)NQS(0.4740)IS(0.5503)S(0.0277)PVLDAVPR;
AGMSSNQSISSPVLDAVPR	AGMS[79.9663]S[79.9663]NQSISSPVLDAVPR	K	T	1394	1412	19	3	4S(79.9663),5S(79.9663)	sp|Q9UQ35|SRRM2_HUMAN	Q9UQ35	SRRM2_HUMAN	SRRM2	Serine/arginine repetitive matrix protein 2		sp|Q9UQ35-2|SRRM2_HUMAN	2	5.2425616E7	MS/MS	STY:79.9663@AGMS(0.4865)S(0.4865)NQS(0.0912)IS(0.4679)S(0.4679)PVLDAVPR;
AGMSSNQSISSPVLDAVPR	AGMS[79.9663]S[79.9663]NQS[79.9663]ISSPVLDAVPR	K	T	1394	1412	19	2	4S(79.9663),5S(79.9663),8S(79.9663)	sp|Q9UQ35|SRRM2_HUMAN	Q9UQ35	SRRM2_HUMAN	SRRM2	Serine/arginine repetitive matrix protein 2		sp|Q9UQ35-2|SRRM2_HUMAN	1	2.077101E7	MS/MS	STY:79.9663@AGMS(0.5917)S(0.5917)NQS(0.6334)IS(0.5917)S(0.5917)PVLDAVPR;
AGMTSSPDATTGQTFG	AGMTSSPDATTGQT[79.9663]FG	R	-	116	131	16	2	14T(79.9663)	sp|Q9UQR1-2|ZN148_HUMAN	Q9UQR1-2	ZN148_HUMAN	ZNF148	Isoform 2 of Zinc finger protein 148		sp|Q9UQR1|ZN148_HUMAN	1	3.1300188E7	MS/MS	STY:79.9663@AGMT(0.0256)S(0.0256)S(0.0256)PDAT(0.0256)T(0.0769)GQT(0.8206)FG;
AGMTSSPDATTGQTFG	AGMTSSPDAT[79.9663]TGQTFG	R	-	116	131	16	2	10T(79.9663)	sp|Q9UQR1-2|ZN148_HUMAN	Q9UQR1-2	ZN148_HUMAN	ZNF148	Isoform 2 of Zinc finger protein 148		sp|Q9UQR1|ZN148_HUMAN	1	1.835721E7	MS/MS	STY:79.9663@AGMT(0.1354)S(0.1354)S(0.1648)PDAT(0.1881)T(0.1881)GQT(0.1881)FG;
AGMTSSPDATTGQTFG	AGMT[79.9663]SSPDATTGQTFG	R	-	116	131	16	2	4T(79.9663)	sp|Q9UQR1-2|ZN148_HUMAN	Q9UQR1-2	ZN148_HUMAN	ZNF148	Isoform 2 of Zinc finger protein 148		sp|Q9UQR1|ZN148_HUMAN	2	3.1300188E7	MS/MS	STY:79.9663@AGMT(0.3240)S(0.3240)S(0.3240)PDAT(0.0062)T(0.0062)GQT(0.0155)FG;
AGMSSNQSISSPVLDAVPR	AGM[15.9949]SSNQSISS[79.9663]PVLDAVPR	K	T	1394	1412	19	2	11S(79.9663),3M(15.9949)	sp|Q9UQ35|SRRM2_HUMAN	Q9UQ35	SRRM2_HUMAN	SRRM2	Serine/arginine repetitive matrix protein 2		sp|Q9UQ35-2|SRRM2_HUMAN	1	3.5965656E7	MS/MS	M:15.9949@AGM(1.0000)SSNQSISSPVLDAVPR;STY:79.9663@AGMS(0.0131)S(0.0131)NQS(0.0153)IS(0.2943)S(0.6643)PVLDAVPR;
AGMSSNQSISSPVLDAVPR	AGM[15.9949]SSNQSIS[79.9663]SPVLDAVPR	K	T	1394	1412	19	2	10S(79.9663),3M(15.9949)	sp|Q9UQ35|SRRM2_HUMAN	Q9UQ35	SRRM2_HUMAN	SRRM2	Serine/arginine repetitive matrix protein 2		sp|Q9UQ35-2|SRRM2_HUMAN	1	3.5965656E7	MS/MS	M:15.9949@AGM(1.0000)SSNQSISSPVLDAVPR;STY:79.9663@AGMS(0.0104)S(0.0104)NQS(0.0125)IS(0.4833)S(0.4833)PVLDAVPR;
AGMSSNQSISSPVLDAVPR	AGM[15.9949]SSNQSIS[79.9663]S[79.9663]PVLDAVPR	K	T	1394	1412	19	3	10S(79.9663),11S(79.9663),3M(15.9949)	sp|Q9UQ35|SRRM2_HUMAN	Q9UQ35	SRRM2_HUMAN	SRRM2	Serine/arginine repetitive matrix protein 2		sp|Q9UQ35-2|SRRM2_HUMAN	1	2.6313958E7	MS/MS	M:15.9949@AGM(1.0000)SSNQSISSPVLDAVPR;STY:79.9663@AGMS(0.0397)S(0.0397)NQS(0.0397)IS(0.9404)S(0.9404)PVLDAVPR;
AGMSSNQSISSPVLDAVPR	AGM[15.9949]S[79.9663]SNQSISS[79.9663]PVLDAVPR	K	T	1394	1412	19	2	11S(79.9663),3M(15.9949),4S(79.9663)	sp|Q9UQ35|SRRM2_HUMAN	Q9UQ35	SRRM2_HUMAN	SRRM2	Serine/arginine repetitive matrix protein 2		sp|Q9UQ35-2|SRRM2_HUMAN	1	4.5882728E7	MS/MS	M:15.9949@AGM(1.0000)SSNQSISSPVLDAVPR;STY:79.9663@AGMS(0.5979)S(0.5979)NQS(0.0652)IS(0.0652)S(0.6737)PVLDAVPR;
AGMSSNQSISSPVLDAVPR	AGM[15.9949]S[79.9663]SNQS[79.9663]ISSPVLDAVPR	K	T	1394	1412	19	2,3	3M(15.9949),4S(79.9663),8S(79.9663)	sp|Q9UQ35|SRRM2_HUMAN	Q9UQ35	SRRM2_HUMAN	SRRM2	Serine/arginine repetitive matrix protein 2		sp|Q9UQ35-2|SRRM2_HUMAN	2	2.6313958E7	MS/MS	M:15.9949@AGM(1.0000)SSNQSISSPVLDAVPR;STY:79.9663@AGMS(0.7052)S(0.0463)NQS(0.6074)IS(0.6074)S(0.0336)PVLDAVPR;
AGMSSNQSISSPVLDAVPR	AGM[15.9949]S[79.9663]S[79.9663]NQSISSPVLDAVPR	K	T	1394	1412	19	2	3M(15.9949),4S(79.9663),5S(79.9663)	sp|Q9UQ35|SRRM2_HUMAN	Q9UQ35	SRRM2_HUMAN	SRRM2	Serine/arginine repetitive matrix protein 2		sp|Q9UQ35-2|SRRM2_HUMAN	2	4.5882728E7	MS/MS	M:15.9949@AGM(1.0000)SSNQSISSPVLDAVPR;STY:79.9663@AGMS(0.4196)S(0.4196)NQS(0.4196)IS(0.4196)S(0.3216)PVLDAVPR;
AGMTSSPDATTGQTFG	AGM[15.9949]TSSPDATTGQT[79.9663]FG	R	-	116	131	16	2	14T(79.9663),3M(15.9949)	sp|Q9UQR1-2|ZN148_HUMAN	Q9UQR1-2	ZN148_HUMAN	ZNF148	Isoform 2 of Zinc finger protein 148		sp|Q9UQR1|ZN148_HUMAN	1	7488488	MS/MS	M:15.9949@AGM(1.0000)TSSPDATTGQTFG;STY:79.9663@AGMT(0.0116)S(0.0116)S(0.0116)PDAT(0.0139)T(0.0139)GQT(0.9373)FG;
AGNSDSEEDDANGR	AGNS[79.9663]DS[79.9663]EEDDANGR	K	V	155	168	14	2	4S(79.9663),6S(79.9663)	sp|Q641Q2-2|WAC2A_HUMAN	Q641Q2-2	WAC2A_HUMAN	WASHC2A	Isoform 2 of WASH complex subunit 2A	WASHC2C	sp|Q641Q2|WAC2A_HUMAN, sp|Q9Y4E1-1|WAC2C_HUMAN, sp|Q9Y4E1-2|WAC2C_HUMAN, sp|Q9Y4E1-3|WAC2C_HUMAN, sp|Q9Y4E1-4|WAC2C_HUMAN, sp|Q9Y4E1-5|WAC2C_HUMAN, sp|Q9Y4E1-6|WAC2C_HUMAN, sp|Q9Y4E1|WAC2C_HUMAN	1	0	MS/MS	STY:79.9663@AGNS(1.0000)DS(1.0000)EEDDANGR;
AGPDLPSLPSHALEDEGWAAAAPSPGSAR	AGPDLPSLPSHALEDEGWAAAAPS[79.9663]PGSAR	K	S	269	297	29	3	24S(79.9663)	sp|Q9H3Q1|BORG4_HUMAN	Q9H3Q1	BORG4_HUMAN	CDC42EP4	Cdc42 effector protein 4		sp|Q9H3Q1-2|BORG4_HUMAN	1	4.6065732E7	MS/MS	STY:79.9663@AGPDLPS(0.1126)LPS(0.1126)HALEDEGWAAAAPS(0.7538)PGS(0.0210)AR;
AGPDLPSLPSHALEDEGWAAAAPSPGSAR	AGPDLPSLPSHALEDEGWAAAAPS[79.9663]PGS[79.9663]AR	K	S	269	297	29	3	24S(79.9663),27S(79.9663)	sp|Q9H3Q1|BORG4_HUMAN	Q9H3Q1	BORG4_HUMAN	CDC42EP4	Cdc42 effector protein 4		sp|Q9H3Q1-2|BORG4_HUMAN	1	0	MS/MS	STY:79.9663@AGPDLPS(0.1061)LPS(0.1251)HALEDEGWAAAAPS(0.8837)PGS(0.8851)AR;
AGPDLPSLPSHALEDEGWAAAAPSPGSAR	AGPDLPSLPS[79.9663]HALEDEGWAAAAPS[79.9663]PGSAR	K	S	269	297	29	3	10S(79.9663),24S(79.9663)	sp|Q9H3Q1|BORG4_HUMAN	Q9H3Q1	BORG4_HUMAN	CDC42EP4	Cdc42 effector protein 4		sp|Q9H3Q1-2|BORG4_HUMAN	1	0	MS/MS	STY:79.9663@AGPDLPS(0.0759)LPS(0.7044)HALEDEGWAAAAPS(0.6950)PGS(0.5247)AR;
AGPTLTDENGDDLGLPPSPGDTSYYQDQVDDFHEAR	AGPTLTDENGDDLGLPPSPGDTSY[79.9663]YQDQVDDFHEAR	K	S	20	55	36	4	24Y(79.9663)	sp|Q9NQZ2|SAS10_HUMAN	Q9NQZ2	SAS10_HUMAN	UTP3	Something about silencing protein 10			1	0	MS/MS	STY:79.9663@AGPT(0.1775)LT(0.2187)DENGDDLGLPPS(0.0059)PGDT(0.0099)S(0.0155)Y(0.2863)Y(0.2863)QDQVDDFHEAR;
AGPTLTDENGDDLGLPPSPGDTSYYQDQVDDFHEAR	AGPTLTDENGDDLGLPPSPGDTS[79.9663]YYQDQVDDFHEAR	K	S	20	55	36	3	23S(79.9663)	sp|Q9NQZ2|SAS10_HUMAN	Q9NQZ2	SAS10_HUMAN	UTP3	Something about silencing protein 10			1	0	MS/MS	STY:79.9663@AGPT(0.1436)LT(0.1436)DENGDDLGLPPS(0.0353)PGDT(0.0240)S(0.6389)Y(0.0075)Y(0.0071)QDQVDDFHEAR;
AGPTLTDENGDDLGLPPSPGDTSYYQDQVDDFHEAR	AGPTLTDENGDDLGLPPSPGDT[79.9663]SYYQDQVDDFHEAR	K	S	20	55	36	3	22T(79.9663)	sp|Q9NQZ2|SAS10_HUMAN	Q9NQZ2	SAS10_HUMAN	UTP3	Something about silencing protein 10			1	0	MS/MS	STY:79.9663@AGPT(0.0636)LT(0.0636)DENGDDLGLPPS(0.0103)PGDT(0.2858)S(0.2858)Y(0.2858)Y(0.0051)QDQVDDFHEAR;
AGPTLTDENGDDLGLPPSPGDTSYYQDQVDDFHEAR	AGPTLTDENGDDLGLPPS[79.9663]PGDTSYYQDQVDDFHEAR	K	S	20	55	36	3,4	18S(79.9663)	sp|Q9NQZ2|SAS10_HUMAN	Q9NQZ2	SAS10_HUMAN	UTP3	Something about silencing protein 10			4	6.9917312E7	MS/MS	STY:79.9663@AGPT(0.0221)LT(0.0099)DENGDDLGLPPS(0.2549)PGDT(0.2008)S(0.2008)Y(0.1558)Y(0.1558)QDQVDDFHEAR;
AGPTLTDENGDDLGLPPSPGDTSYYQDQVDDFHEAR	AGPTLT[79.9663]DENGDDLGLPPSPGDTSYYQDQVDDFHEAR	K	S	20	55	36	3	6T(79.9663)	sp|Q9NQZ2|SAS10_HUMAN	Q9NQZ2	SAS10_HUMAN	UTP3	Something about silencing protein 10			1	0	MS/MS	STY:79.9663@AGPT(0.0244)LT(0.7914)DENGDDLGLPPS(0.0096)PGDT(0.0267)S(0.0267)Y(0.0267)Y(0.0944)QDQVDDFHEAR;
AGPTLTDENGDDLGLPPSPGDTSYYQDQVDDFHEAR	AGPT[79.9663]LTDENGDDLGLPPSPGDTSYYQDQVDDFHEAR	K	S	20	55	36	3	4T(79.9663)	sp|Q9NQZ2|SAS10_HUMAN	Q9NQZ2	SAS10_HUMAN	UTP3	Something about silencing protein 10			3	8.2226408E7	MS/MS	STY:79.9663@AGPT(0.4331)LT(0.4331)DENGDDLGLPPS(0.0281)PGDT(0.0270)S(0.0270)Y(0.0258)Y(0.0258)QDQVDDFHEAR;
AGSNEDPILAPSGTPPPTIPPDETFGGR	AGSNEDPILAPSGTPPPTIPPDET[79.9663]FGGR	R	V	732	759	28	3	24T(79.9663)	sp|Q8IZL8|PELP1_HUMAN	Q8IZL8	PELP1_HUMAN	PELP1	Proline-, glutamic acid- and leucine-rich protein 1			2	0	MS/MS	STY:79.9663@AGS(0.0200)NEDPILAPS(0.0419)GT(0.0144)PPPT(0.0250)IPPDET(0.8986)FGGR;
AGSNEDPILAPSGTPPPTIPPDETFGGR	AGSNEDPILAPSGT[79.9663]PPPTIPPDETFGGR	R	V	732	759	28	3	14T(79.9663)	sp|Q8IZL8|PELP1_HUMAN	Q8IZL8	PELP1_HUMAN	PELP1	Proline-, glutamic acid- and leucine-rich protein 1			4	3.2820768E8	MS/MS	STY:79.9663@AGS(0.0144)NEDPILAPS(0.1240)GT(0.8307)PPPT(0.0157)IPPDET(0.0153)FGGR;
AGSNEDPILAPSGTPPPTIPPDETFGGR	AGSNEDPILAPS[79.9663]GTPPPTIPPDETFGGR	R	V	732	759	28	3	12S(79.9663)	sp|Q8IZL8|PELP1_HUMAN	Q8IZL8	PELP1_HUMAN	PELP1	Proline-, glutamic acid- and leucine-rich protein 1			10	3.2820768E8	MS/MS	STY:79.9663@AGS(0.0186)NEDPILAPS(0.9286)GT(0.0196)PPPT(0.0181)IPPDET(0.0151)FGGR;
AGSSAAGASGWTSAGSLNSVPTNSAQQGHNSPDSPVTSAAK	AGSSAAGASGWTSAGSLNSVPTNSAQQGHNS[79.9663]PDSPVTSAAK	K	G	721	761	41	3	31S(79.9663)	sp|Q86XP3|DDX42_HUMAN	Q86XP3	DDX42_HUMAN	DDX42	ATP-dependent RNA helicase DDX42		sp|Q86XP3-2|DDX42_HUMAN	1	1.2722244E7	MS/MS	STY:79.9663@AGS(0.0063)S(0.0063)AAGAS(0.0757)GWT(0.0757)S(0.0757)AGS(0.0757)LNS(0.0113)VPT(0.0034)NS(0.0036)AQQGHNS(0.1665)PDS(0.1665)PVT(0.1665)S(0.1665)AAK;
AGSSASSPPSASSSPHPSAAVPAADPADSASGSSNK	AGSSASSPPSASSSPHPS[79.9663]AAVPAADPADSASGSSNK	R	R	43	78	36	3	18S(79.9663)	sp|Q8NDF8-2|PAPD5_HUMAN	Q8NDF8-2	PAPD5_HUMAN	TENT4B	Isoform 2 of Terminal nucleotidyltransferase 4B		sp|Q8NDF8-3|PAPD5_HUMAN, sp|Q8NDF8-4|PAPD5_HUMAN, sp|Q8NDF8-5|PAPD5_HUMAN, sp|Q8NDF8|PAPD5_HUMAN	1	0	MS/MS	STY:79.9663@AGS(0.0043)S(0.0489)AS(0.0489)S(0.0489)PPS(0.0489)AS(0.0489)S(0.0489)S(0.0489)PHPS(0.5311)AAVPAADPADS(0.0427)AS(0.0303)GS(0.0303)S(0.0188)NK;
AGSSASSPPSASSSPHPSAAVPAADPADSASGSSNK	AGSSASSPPSASS[79.9663]SPHPSAAVPAADPADSASGSSNK	R	R	43	78	36	3	13S(79.9663)	sp|Q8NDF8-2|PAPD5_HUMAN	Q8NDF8-2	PAPD5_HUMAN	TENT4B	Isoform 2 of Terminal nucleotidyltransferase 4B		sp|Q8NDF8-3|PAPD5_HUMAN, sp|Q8NDF8-4|PAPD5_HUMAN, sp|Q8NDF8-5|PAPD5_HUMAN, sp|Q8NDF8|PAPD5_HUMAN	1	3.0407952E7	MS/MS	STY:79.9663@AGS(0.0073)S(0.0073)AS(0.0073)S(0.0073)PPS(0.0073)AS(0.0073)S(0.4574)S(0.4574)PHPS(0.0069)AAVPAADPADS(0.0090)AS(0.0084)GS(0.0084)S(0.0084)NK;
AGSSASSPPSASSSPHPSAAVPAADPADSASGSSNK	AGSS[79.9663]ASSPPSASSSPHPSAAVPAADPADSASGSSNK	R	R	43	78	36	3	4S(79.9663)	sp|Q8NDF8-2|PAPD5_HUMAN	Q8NDF8-2	PAPD5_HUMAN	TENT4B	Isoform 2 of Terminal nucleotidyltransferase 4B		sp|Q8NDF8-3|PAPD5_HUMAN, sp|Q8NDF8-4|PAPD5_HUMAN, sp|Q8NDF8-5|PAPD5_HUMAN, sp|Q8NDF8|PAPD5_HUMAN	1	3.0407952E7	MS/MS	STY:79.9663@AGS(0.0037)S(0.3156)AS(0.3156)S(0.3156)PPS(0.0040)AS(0.0040)S(0.0040)S(0.0040)PHPS(0.0062)AAVPAADPADS(0.0070)AS(0.0067)GS(0.0067)S(0.0067)NK;
AGSNEDPILAPSGTPPPTIPPDETFGGR	AGS[79.9663]NEDPILAPSGTPPPT[79.9663]IPPDETFGGR	R	V	732	759	28	3	18T(79.9663),3S(79.9663)	sp|Q8IZL8|PELP1_HUMAN	Q8IZL8	PELP1_HUMAN	PELP1	Proline-, glutamic acid- and leucine-rich protein 1			1	4.3387088E7	MS/MS	STY:79.9663@AGS(0.8014)NEDPILAPS(0.0324)GT(0.3144)PPPT(0.8190)IPPDET(0.0328)FGGR;
AGSPLCNSNLQDSEEDIEPSYSLFR	AGS[79.9663]PLC[57.0215]NSNLQDSEEDIEPSYSLFR	R	E	973	997	25	3	3S(79.9663),6C(57.0215)	sp|Q9NRY4|RHG35_HUMAN	Q9NRY4	RHG35_HUMAN	ARHGAP35	Rho GTPase-activating protein 35			1	0	MS/MS	STY:79.9663@AGS(0.8290)PLCNS(0.0583)NLQDS(0.0652)EEDIEPS(0.0159)Y(0.0159)S(0.0159)LFR;
AGSPLCNSNLQDSEEDIEPSYSLFR	AGS[79.9663]PLC[57.0215]NSNLQDS[79.9663]EEDIEPSYSLFR	R	E	973	997	25	3	13S(79.9663),3S(79.9663),6C(57.0215)	sp|Q9NRY4|RHG35_HUMAN	Q9NRY4	RHG35_HUMAN	ARHGAP35	Rho GTPase-activating protein 35			1	0	MS/MS	STY:79.9663@AGS(0.5286)PLCNS(0.5286)NLQDS(0.6425)EEDIEPS(0.0901)Y(0.0901)S(0.1202)LFR;
AGSSASSPPSASSSPHPSAAVPAADPADSASGSSNK	AGS[79.9663]SASSPPSASSSPHPSAAVPAADPADSASGSSNK	R	R	43	78	36	3	3S(79.9663)	sp|Q8NDF8-2|PAPD5_HUMAN	Q8NDF8-2	PAPD5_HUMAN	TENT4B	Isoform 2 of Terminal nucleotidyltransferase 4B		sp|Q8NDF8-3|PAPD5_HUMAN, sp|Q8NDF8-4|PAPD5_HUMAN, sp|Q8NDF8-5|PAPD5_HUMAN, sp|Q8NDF8|PAPD5_HUMAN	1	1.2003414E7	MS/MS	STY:79.9663@AGS(0.1224)S(0.1224)AS(0.1224)S(0.1224)PPS(0.1224)AS(0.1224)S(0.1224)S(0.1224)PHPS(0.0133)AAVPAADPADS(0.0020)AS(0.0020)GS(0.0020)S(0.0020)NK;
AGSSPAQGAQNEPPR	AGS[79.9663]SPAQGAQNEPPR	K	L	556	570	15	2	3S(79.9663)	sp|Q9UGU0-2|TCF20_HUMAN	Q9UGU0-2	TCF20_HUMAN	TCF20	Isoform 2 of Transcription factor 20		sp|Q9UGU0|TCF20_HUMAN	2	6.2265928E7	MS/MS	STY:79.9663@AGS(0.5000)S(0.5000)PAQGAQNEPPR;
AGSSTPGDAPPAVAEVQGR	AGS[79.9663]STPGDAPPAVAEVQGR	R	S	2885	2903	19	2,3	3S(79.9663)	sp|Q7Z6Z7-2|HUWE1_HUMAN	Q7Z6Z7-2	HUWE1_HUMAN	HUWE1	Isoform 2 of E3 ubiquitin-protein ligase HUWE1		sp|Q7Z6Z7-3|HUWE1_HUMAN, sp|Q7Z6Z7|HUWE1_HUMAN	5	8.226264E7	MS/MS	STY:79.9663@AGS(0.9179)S(0.0410)T(0.0410)PGDAPPAVAEVQGR;
AGSSTPGDAPPAVAEVQGR	AGS[79.9663]S[79.9663]TPGDAPPAVAEVQGR	R	S	2885	2903	19	2	3S(79.9663),4S(79.9663)	sp|Q7Z6Z7-2|HUWE1_HUMAN	Q7Z6Z7-2	HUWE1_HUMAN	HUWE1	Isoform 2 of E3 ubiquitin-protein ligase HUWE1		sp|Q7Z6Z7-3|HUWE1_HUMAN, sp|Q7Z6Z7|HUWE1_HUMAN	3	4.869788E7	MS/MS	STY:79.9663@AGS(0.6667)S(0.6667)T(0.6667)PGDAPPAVAEVQGR;
AGTATSPAGSSPAVAGGTQR	AGTATSPAGSSPAVAGGT[79.9663]QR	K	P	669	688	20	2	18T(79.9663)	sp|Q13428-4|TCOF_HUMAN	Q13428-4	TCOF_HUMAN	TCOF1	Isoform 4 of Treacle protein		sp|Q13428-2|TCOF_HUMAN, sp|Q13428-3|TCOF_HUMAN, sp|Q13428-5|TCOF_HUMAN, sp|Q13428-6|TCOF_HUMAN, sp|Q13428-7|TCOF_HUMAN, sp|Q13428-8|TCOF_HUMAN, sp|Q13428|TCOF_HUMAN	2	6.1758448E7	MS/MS	STY:79.9663@AGT(0.0223)AT(0.0292)S(0.2791)PAGS(0.0917)S(0.0917)PAVAGGT(0.4861)QR;
AGTATSPAGSSPAVAGGTQR	AGTATSPAGS[79.9663]S[79.9663]PAVAGGTQR	K	P	669	688	20	2	10S(79.9663),11S(79.9663)	sp|Q13428-4|TCOF_HUMAN	Q13428-4	TCOF_HUMAN	TCOF1	Isoform 4 of Treacle protein		sp|Q13428-2|TCOF_HUMAN, sp|Q13428-3|TCOF_HUMAN, sp|Q13428-5|TCOF_HUMAN, sp|Q13428-6|TCOF_HUMAN, sp|Q13428-7|TCOF_HUMAN, sp|Q13428-8|TCOF_HUMAN, sp|Q13428|TCOF_HUMAN	1	3.7824352E7	MS/MS	STY:79.9663@AGT(0.2135)AT(0.3467)S(0.3467)PAGS(0.5371)S(0.5371)PAVAGGT(0.0188)QR;
AGTATSPAGSSPAVAGGTQR	AGTATS[79.9663]PAGSSPAVAGGTQR	K	P	669	688	20	2	6S(79.9663)	sp|Q13428-4|TCOF_HUMAN	Q13428-4	TCOF_HUMAN	TCOF1	Isoform 4 of Treacle protein		sp|Q13428-2|TCOF_HUMAN, sp|Q13428-3|TCOF_HUMAN, sp|Q13428-5|TCOF_HUMAN, sp|Q13428-6|TCOF_HUMAN, sp|Q13428-7|TCOF_HUMAN, sp|Q13428-8|TCOF_HUMAN, sp|Q13428|TCOF_HUMAN	1	6.1758448E7	MS/MS	STY:79.9663@AGT(0.0608)AT(0.0608)S(0.7702)PAGS(0.0236)S(0.0236)PAVAGGT(0.0610)QR;
AGTATSPAGSSPAVAGGTQR	AGTAT[79.9663]SPAGSSPAVAGGTQR	K	P	669	688	20	2	5T(79.9663)	sp|Q13428-4|TCOF_HUMAN	Q13428-4	TCOF_HUMAN	TCOF1	Isoform 4 of Treacle protein		sp|Q13428-2|TCOF_HUMAN, sp|Q13428-3|TCOF_HUMAN, sp|Q13428-5|TCOF_HUMAN, sp|Q13428-6|TCOF_HUMAN, sp|Q13428-7|TCOF_HUMAN, sp|Q13428-8|TCOF_HUMAN, sp|Q13428|TCOF_HUMAN	3	6.1758448E7	MS/MS	STY:79.9663@AGT(0.0092)AT(0.4811)S(0.4811)PAGS(0.0094)S(0.0093)PAVAGGT(0.0099)QR;
AGTATSPAGSSPAVAGGTQR	AGTAT[79.9663]SPAGSSPAVAGGT[79.9663]QR	K	P	669	688	20	2	18T(79.9663),5T(79.9663)	sp|Q13428-4|TCOF_HUMAN	Q13428-4	TCOF_HUMAN	TCOF1	Isoform 4 of Treacle protein		sp|Q13428-2|TCOF_HUMAN, sp|Q13428-3|TCOF_HUMAN, sp|Q13428-5|TCOF_HUMAN, sp|Q13428-6|TCOF_HUMAN, sp|Q13428-7|TCOF_HUMAN, sp|Q13428-8|TCOF_HUMAN, sp|Q13428|TCOF_HUMAN	1	3.7824352E7	MS/MS	STY:79.9663@AGT(0.0676)AT(0.5857)S(0.5857)PAGS(0.0234)S(0.0261)PAVAGGT(0.7115)QR;
AGTATSPAGSSPAVAGGTQR	AGTAT[79.9663]SPAGSS[79.9663]PAVAGGTQR	K	P	669	688	20	2	11S(79.9663),5T(79.9663)	sp|Q13428-4|TCOF_HUMAN	Q13428-4	TCOF_HUMAN	TCOF1	Isoform 4 of Treacle protein		sp|Q13428-2|TCOF_HUMAN, sp|Q13428-3|TCOF_HUMAN, sp|Q13428-5|TCOF_HUMAN, sp|Q13428-6|TCOF_HUMAN, sp|Q13428-7|TCOF_HUMAN, sp|Q13428-8|TCOF_HUMAN, sp|Q13428|TCOF_HUMAN	1	3.7824352E7	MS/MS	STY:79.9663@AGT(0.0223)AT(0.6013)S(0.6013)PAGS(0.0224)S(0.7310)PAVAGGT(0.0217)QR;
AGTATSPAGSSPAVAGGTQR	AGT[79.9663]ATSPAGSSPAVAGGTQR	K	P	669	688	20	2,3	3T(79.9663)	sp|Q13428-4|TCOF_HUMAN	Q13428-4	TCOF_HUMAN	TCOF1	Isoform 4 of Treacle protein		sp|Q13428-2|TCOF_HUMAN, sp|Q13428-3|TCOF_HUMAN, sp|Q13428-5|TCOF_HUMAN, sp|Q13428-6|TCOF_HUMAN, sp|Q13428-7|TCOF_HUMAN, sp|Q13428-8|TCOF_HUMAN, sp|Q13428|TCOF_HUMAN	3	7.1030416E7	MS/MS	STY:79.9663@AGT(0.3251)AT(0.3251)S(0.3251)PAGS(0.0089)S(0.0079)PAVAGGT(0.0078)QR;
AGTATSPAGSSPAVAGGTQR	AGT[79.9663]ATSPAGS[79.9663]SPAVAGGTQR	K	P	669	688	20	2	10S(79.9663),3T(79.9663)	sp|Q13428-4|TCOF_HUMAN	Q13428-4	TCOF_HUMAN	TCOF1	Isoform 4 of Treacle protein		sp|Q13428-2|TCOF_HUMAN, sp|Q13428-3|TCOF_HUMAN, sp|Q13428-5|TCOF_HUMAN, sp|Q13428-6|TCOF_HUMAN, sp|Q13428-7|TCOF_HUMAN, sp|Q13428-8|TCOF_HUMAN, sp|Q13428|TCOF_HUMAN	1	3.7824352E7	MS/MS	STY:79.9663@AGT(0.8823)AT(0.0522)S(0.0522)PAGS(0.8797)S(0.0777)PAVAGGT(0.0559)QR;
AGYLSDGDSPERPAGPPSPTSFR	AGY[79.9663]LS[79.9663]DGDSPERPAGPPS[79.9663]PTSFR	R	P	227	249	23	3	18S(79.9663),3Y(79.9663),5S(79.9663)	sp|Q6ZW31|SYDE1_HUMAN	Q6ZW31	SYDE1_HUMAN	SYDE1	Rho GTPase-activating protein SYDE1		sp|Q6ZW31-2|SYDE1_HUMAN	1	2.413936E7	MS/MS	STY:79.9663@AGY(0.7568)LS(0.7801)DGDS(0.5684)PERPAGPPS(0.7825)PT(0.0561)S(0.0561)FR;
AHEEQDEESQDNLFSSDR	AHEEQDEES[79.9663]QDNLFSSDR	K	A	1284	1301	18	3	9S(79.9663)	sp|Q15058|KIF14_HUMAN	Q15058	KIF14_HUMAN	KIF14	Kinesin-like protein KIF14			1	0	MS/MS	STY:79.9663@AHEEQDEES(0.7037)QDNLFS(0.1482)S(0.1482)DR;
AHSSPASLQLGAVSPGTLTPTGVVSGPAATPTAQHLR	AHSSPASLQLGAVS[79.9663]PGT[79.9663]LTPTGVVSGPAATPTAQHLR	R	Q	125	161	37	3	14S(79.9663),17T(79.9663)	sp|P46937-2|YAP1_HUMAN	P46937-2	YAP1_HUMAN	YAP1	Isoform 2 of Transcriptional coactivator YAP1		sp|P46937-3|YAP1_HUMAN, sp|P46937-5|YAP1_HUMAN, sp|P46937-6|YAP1_HUMAN, sp|P46937-7|YAP1_HUMAN, sp|P46937-8|YAP1_HUMAN, sp|P46937-9|YAP1_HUMAN, sp|P46937|YAP1_HUMAN	2	0	MS/MS	STY:79.9663@AHS(0.1141)S(0.1141)PAS(0.2100)LQLGAVS(0.5505)PGT(0.3856)LT(0.3856)PT(0.0235)GVVS(0.0162)GPAAT(0.1001)PT(0.1001)AQHLR;
AHSSPASLQLGAVSPGTLTPTGVVSGPAATPTAQHLR	AHSSPAS[79.9663]LQLGAVS[79.9663]PGTLTPTGVVSGPAATPTAQHLR	R	Q	125	161	37	3	14S(79.9663),7S(79.9663)	sp|P46937-2|YAP1_HUMAN	P46937-2	YAP1_HUMAN	YAP1	Isoform 2 of Transcriptional coactivator YAP1		sp|P46937-3|YAP1_HUMAN, sp|P46937-5|YAP1_HUMAN, sp|P46937-6|YAP1_HUMAN, sp|P46937-7|YAP1_HUMAN, sp|P46937-8|YAP1_HUMAN, sp|P46937-9|YAP1_HUMAN, sp|P46937|YAP1_HUMAN	1	0	MS/MS	STY:79.9663@AHS(0.0151)S(0.0151)PAS(0.7504)LQLGAVS(0.7505)PGT(0.0148)LT(0.0123)PT(0.0116)GVVS(0.0898)GPAAT(0.1701)PT(0.1701)AQHLR;
AHSSPASLQLGAVSPGTLTPTGVVSGPAATPTAQHLR	AHSS[79.9663]PASLQLGAVSPGTLTPTGVVSGPAATPTAQHLR	R	Q	125	161	37	3	4S(79.9663)	sp|P46937-2|YAP1_HUMAN	P46937-2	YAP1_HUMAN	YAP1	Isoform 2 of Transcriptional coactivator YAP1		sp|P46937-3|YAP1_HUMAN, sp|P46937-5|YAP1_HUMAN, sp|P46937-6|YAP1_HUMAN, sp|P46937-7|YAP1_HUMAN, sp|P46937-8|YAP1_HUMAN, sp|P46937-9|YAP1_HUMAN, sp|P46937|YAP1_HUMAN	1	1.3438141E7	MS/MS	STY:79.9663@AHS(0.0228)S(0.5704)PAS(0.1048)LQLGAVS(0.1048)PGT(0.0236)LT(0.0236)PT(0.0176)GVVS(0.0237)GPAAT(0.0544)PT(0.0544)AQHLR;
AHSPAEGASVESSSPGPK	AHS[79.9663]PAEGASVESSSPGPK	R	K	60	77	18	2	3S(79.9663)	sp|Q8NFG4-2|FLCN_HUMAN	Q8NFG4-2	FLCN_HUMAN	FLCN	Isoform 2 of Folliculin		sp|Q8NFG4-3|FLCN_HUMAN, sp|Q8NFG4|FLCN_HUMAN	2	0	MS/MS	STY:79.9663@AHS(0.9427)PAEGAS(0.0146)VES(0.0142)S(0.0142)S(0.0142)PGPK;
AHSPAEGASVESSSPGPK	AHS[79.9663]PAEGASVESS[79.9663]SPGPK	R	K	60	77	18	3	13S(79.9663),3S(79.9663)	sp|Q8NFG4-2|FLCN_HUMAN	Q8NFG4-2	FLCN_HUMAN	FLCN	Isoform 2 of Folliculin		sp|Q8NFG4-3|FLCN_HUMAN, sp|Q8NFG4|FLCN_HUMAN	1	5252865	MS/MS	STY:79.9663@AHS(0.5440)PAEGAS(0.2472)VES(0.2472)S(0.4808)S(0.4808)PGPK;
AHSPAEGASVESSSPGPK	AHS[79.9663]PAEGASVES[79.9663]SSPGPK	R	K	60	77	18	2	12S(79.9663),3S(79.9663)	sp|Q8NFG4-2|FLCN_HUMAN	Q8NFG4-2	FLCN_HUMAN	FLCN	Isoform 2 of Folliculin		sp|Q8NFG4-3|FLCN_HUMAN, sp|Q8NFG4|FLCN_HUMAN	1	0	MS/MS	STY:79.9663@AHS(0.5398)PAEGAS(0.0544)VES(0.4686)S(0.4686)S(0.4686)PGPK;
AHSSPASLQLGAVSPGTLTPTGVVSGPAATPTAQHLR	AHS[79.9663]S[79.9663]PASLQLGAVSPGTLTPTGVVSGPAATPTAQHLR	R	Q	125	161	37	3	3S(79.9663),4S(79.9663)	sp|P46937-2|YAP1_HUMAN	P46937-2	YAP1_HUMAN	YAP1	Isoform 2 of Transcriptional coactivator YAP1		sp|P46937-3|YAP1_HUMAN, sp|P46937-5|YAP1_HUMAN, sp|P46937-6|YAP1_HUMAN, sp|P46937-7|YAP1_HUMAN, sp|P46937-8|YAP1_HUMAN, sp|P46937-9|YAP1_HUMAN, sp|P46937|YAP1_HUMAN	1	0	MS/MS	STY:79.9663@AHS(0.3274)S(0.3274)PAS(0.3274)LQLGAVS(0.3274)PGT(0.3274)LT(0.3274)PT(0.0124)GVVS(0.0072)GPAAT(0.0079)PT(0.0079)AQHLR;
AHTPTPGIYMGR	AHTPT[79.9663]PGIYMGR	R	P	200	211	12	2	5T(79.9663)	sp|Q13595|TRA2A_HUMAN	Q13595	TRA2A_HUMAN	TRA2A	Transformer-2 protein homolog alpha		sp|Q13595-2|TRA2A_HUMAN, sp|Q13595-3|TRA2A_HUMAN, sp|Q13595-4|TRA2A_HUMAN	2	4.456128E7	MS/MS	STY:79.9663@AHT(0.1437)PT(0.7599)PGIY(0.0964)MGR;
AHTVEEVNTDEDQK	AHTVEEVNT[79.9663]DEDQK	R	E	236	249	14	2	9T(79.9663)	sp|Q9BVW5|TIPIN_HUMAN	Q9BVW5	TIPIN_HUMAN	TIPIN	TIMELESS-interacting protein			1	4.3877728E7	MS/MS	STY:79.9663@AHT(0.3737)VEEVNT(0.6263)DEDQK;
AHTPTPGIYMGR	AHT[79.9663]PTPGIYMGR	R	P	200	211	12	2,3	3T(79.9663)	sp|Q13595|TRA2A_HUMAN	Q13595	TRA2A_HUMAN	TRA2A	Transformer-2 protein homolog alpha		sp|Q13595-2|TRA2A_HUMAN, sp|Q13595-3|TRA2A_HUMAN, sp|Q13595-4|TRA2A_HUMAN	7	9.3841008E7	MS/MS	STY:79.9663@AHT(0.9362)PT(0.0271)PGIY(0.0368)MGR;
AHTPTPGIYMGR	AHT[79.9663]PTPGIYM[15.9949]GR	R	P	200	211	12	2	10M(15.9949),3T(79.9663)	sp|Q13595|TRA2A_HUMAN	Q13595	TRA2A_HUMAN	TRA2A	Transformer-2 protein homolog alpha		sp|Q13595-2|TRA2A_HUMAN, sp|Q13595-3|TRA2A_HUMAN, sp|Q13595-4|TRA2A_HUMAN	1	1.3009346E7	MS/MS	M:15.9949@AHTPTPGIYM(1.0000)GR;STY:79.9663@AHT(0.6300)PT(0.0291)PGIY(0.3410)MGR;
AIGGIILTASHNPGGPNGDFGIK	AIGGIILT[79.9663]ASHNPGGPNGDFGIK	K	F	126	148	23	3	8T(79.9663)	sp|P36871-2|PGM1_HUMAN	P36871-2	PGM1_HUMAN	PGM1	Isoform 2 of Phosphoglucomutase-1		sp|P36871|PGM1_HUMAN	10	9.7185696E7	MS/MS	STY:79.9663@AIGGIILT(0.9356)AS(0.0644)HNPGGPNGDFGIK;
AIGSGESETPPSTPTAQEPSSSGGFEFFR	AIGS[79.9663]GES[79.9663]ETPPSTPTAQEPSSSGGFEFFR	K	N	947	975	29	3	4S(79.9663),7S(79.9663)	sp|Q4ADV7-3|RIC1_HUMAN	Q4ADV7-3	RIC1_HUMAN	RIC1	Isoform 3 of Guanine nucleotide exchange factor subunit RIC1		sp|Q4ADV7-2|RIC1_HUMAN, sp|Q4ADV7|RIC1_HUMAN	1	0	MS/MS	STY:79.9663@AIGS(0.4805)GES(0.4610)ET(0.2691)PPS(0.2691)T(0.0684)PT(0.3136)AQEPS(0.0461)S(0.0461)S(0.0461)GGFEFFR;
AIHSSDEDEDEDDEEDFEDDDEWED	AIHS[79.9663]S[79.9663]DEDEDEDDEEDFEDDDEWED	K	-	481	505	25	3	4S(79.9663),5S(79.9663)	sp|O00401|WASL_HUMAN	O00401	WASL_HUMAN	WASL	Actin nucleation-promoting factor WASL			2	8.196864E7	MS/MS	STY:79.9663@AIHS(1.0000)S(1.0000)DEDEDEDDEEDFEDDDEWED;
AIPELDAYEAEGLALDDEDVEELTASQR	AIPELDAYEAEGLALDDEDVEELT[79.9663]ASQR	R	E	83	110	28	3	24T(79.9663)	sp|P49736|MCM2_HUMAN	P49736	MCM2_HUMAN	MCM2	DNA replication licensing factor MCM2			2	1.02191328E8	MS/MS	STY:79.9663@AIPELDAY(0.3121)EAEGLALDDEDVEELT(0.6675)AS(0.0204)QR;
AIPGDQHPESPVHTEPMGIQGR	AIPGDQHPESPVHT[79.9663]EPMGIQGR	R	G	784	805	22	3	14T(79.9663)	sp|Q14676-3|MDC1_HUMAN	Q14676-3	MDC1_HUMAN	MDC1	Isoform 3 of Mediator of DNA damage checkpoint protein 1		sp|Q14676|MDC1_HUMAN	1	4.4722036E7	MS/MS	STY:79.9663@AIPGDQHPES(0.0693)PVHT(0.9307)EPMGIQGR;
AIPGDQHPESPVHTEPMGIQGR	AIPGDQHPES[79.9663]PVHTEPMGIQGR	R	G	784	805	22	3	10S(79.9663)	sp|Q14676-3|MDC1_HUMAN	Q14676-3	MDC1_HUMAN	MDC1	Isoform 3 of Mediator of DNA damage checkpoint protein 1		sp|Q14676|MDC1_HUMAN	2	0	MS/MS	STY:79.9663@AIPGDQHPES(0.9446)PVHT(0.0554)EPMGIQGR;
AISAPTSPTR	AIS[79.9663]APTSPTR	R	L	53	62	10	2	3S(79.9663)	sp|Q9NQG6|MID51_HUMAN	Q9NQG6	MID51_HUMAN	MIEF1	Mitochondrial dynamics protein MIEF1		sp|Q9NQG6-2|MID51_HUMAN	1	6.01254e+06	MS/MS	STY:79.9663@AIS(0.3303)APT(0.3303)S(0.3303)PT(0.0092)R;
AISAPTSPTR	AIS[79.9663]APT[79.9663]SPTR	R	L	53	62	10	2	3S(79.9663),6T(79.9663)	sp|Q9NQG6|MID51_HUMAN	Q9NQG6	MID51_HUMAN	MIEF1	Mitochondrial dynamics protein MIEF1		sp|Q9NQG6-2|MID51_HUMAN	1	1.4705354E7	MS/MS	STY:79.9663@AIS(0.9419)APT(0.9419)S(0.0631)PT(0.0532)R;
AISSANLLVR	AIS[79.9663]SANLLVR	K	S	174	183	10	2	3S(79.9663)	sp|Q32P44|EMAL3_HUMAN	Q32P44	EMAL3_HUMAN	EML3	Echinoderm microtubule-associated protein-like 3		sp|Q32P44-2|EMAL3_HUMAN	1	3305261	MS/MS	STY:79.9663@AIS(0.5000)S(0.5000)ANLLVR;
AITSLLGGGSPK	AITSLLGGGS[79.9663]PK	K	N	2649	2660	12	2	10S(79.9663)	sp|Q6KC79-2|NIPBL_HUMAN	Q6KC79-2	NIPBL_HUMAN	NIPBL	Isoform 2 of Nipped-B-like protein		sp|Q6KC79|NIPBL_HUMAN	2	4.4979272E7	MS/MS	STY:79.9663@AIT(0.0766)S(0.0766)LLGGGS(0.8467)PK;
AITSLLGGGSPK	AITS[79.9663]LLGGGSPK	K	N	2649	2660	12	2	4S(79.9663)	sp|Q6KC79-2|NIPBL_HUMAN	Q6KC79-2	NIPBL_HUMAN	NIPBL	Isoform 2 of Nipped-B-like protein		sp|Q6KC79|NIPBL_HUMAN	1	0	MS/MS	STY:79.9663@AIT(0.0195)S(0.4941)LLGGGS(0.4864)PK;
AKPVVSDDDSEEEQEEDR	AKPVVS[79.9663]DDDS[79.9663]EEEQEEDR	R	S	1589	1606	18	2,3	10S(79.9663),6S(79.9663)	sp|P51532-2|SMCA4_HUMAN	P51532-2	SMCA4_HUMAN	SMARCA4	Isoform 2 of Transcription activator BRG1		sp|P51532-3|SMCA4_HUMAN, sp|P51532-4|SMCA4_HUMAN, sp|P51532-5|SMCA4_HUMAN, sp|P51532|SMCA4_HUMAN	2	3.4584092E7	MS/MS	STY:79.9663@AKPVVS(1.0000)DDDS(1.0000)EEEQEEDR;
AKPVVSDFDSDEEQDER	AKPVVS[79.9663]DFDSDEEQDER	K	E	1545	1561	17	2	6S(79.9663)	sp|P51531-2|SMCA2_HUMAN	P51531-2	SMCA2_HUMAN	SMARCA2	Isoform Short of Probable global transcription activator SNF2L2		sp|P51531|SMCA2_HUMAN	1	5.06488e+06	MS/MS	STY:79.9663@AKPVVS(0.5000)DFDS(0.5000)DEEQDER;
AKPVVSDFDSDEEQDER	AKPVVS[79.9663]DFDS[79.9663]DEEQDER	K	E	1545	1561	17	2,3	10S(79.9663),6S(79.9663)	sp|P51531-2|SMCA2_HUMAN	P51531-2	SMCA2_HUMAN	SMARCA2	Isoform Short of Probable global transcription activator SNF2L2		sp|P51531|SMCA2_HUMAN	10	2.73744896E8	MS/MS	STY:79.9663@AKPVVS(1.0000)DFDS(1.0000)DEEQDER;
AKSPQPPVEEEDEHFDDTVVCLDTYNCDLHFK	AKSPQPPVEEEDEHFDDT[79.9663]VVC[57.0215]LDTYNC[57.0215]DLHFK	R	I	250	281	32	4	18T(79.9663),21C(57.0215),27C(57.0215)	sp|Q00839-2|HNRPU_HUMAN	Q00839-2	HNRPU_HUMAN	HNRNPU	Isoform 2 of Heterogeneous nuclear ribonucleoprotein U		sp|Q00839|HNRPU_HUMAN	1	0	MS/MS	STY:79.9663@AKS(0.2645)PQPPVEEEDEHFDDT(0.5062)VVCLDT(0.1017)Y(0.1277)NCDLHFK;
AKSPTPSPSPPR	AKSPT[79.9663]PS[79.9663]PS[79.9663]PPR	K	N	789	800	12	2	5T(79.9663),7S(79.9663),9S(79.9663)	sp|Q8IYB3|SRRM1_HUMAN	Q8IYB3	SRRM1_HUMAN	SRRM1	Serine/arginine repetitive matrix protein 1		sp|Q8IYB3-2|SRRM1_HUMAN	1	4.2346032E7	MS/MS	STY:79.9663@AKS(0.3191)PT(0.8933)PS(0.8941)PS(0.8934)PPR;
AKSEDSDVELSD	AKS[79.9663]EDS[79.9663]DVELS[79.9663]D	K	-	1448	1459	12	2	11S(79.9663),3S(79.9663),6S(79.9663)	sp|Q5VZL5-2|ZMYM4_HUMAN	Q5VZL5-2	ZMYM4_HUMAN	ZMYM4	Isoform 2 of Zinc finger MYM-type protein 4		sp|Q5VZL5-3|ZMYM4_HUMAN, sp|Q5VZL5-4|ZMYM4_HUMAN, sp|Q5VZL5|ZMYM4_HUMAN	1	1.1686364E7	MS/MS	STY:79.9663@AKS(1.0000)EDS(1.0000)DVELS(1.0000)D;
AKSPTPDGSER	AKS[79.9663]PTPDGS[79.9663]ER	R	I	144	154	11	2	3S(79.9663),9S(79.9663)	sp|Q96MU7-2|YTDC1_HUMAN	Q96MU7-2	YTDC1_HUMAN	YTHDC1	Isoform 2 of YTH domain-containing protein 1		sp|Q96MU7|YTDC1_HUMAN	1	1.90303952E8	MS/MS	STY:79.9663@AKS(0.9482)PT(0.1038)PDGS(0.9480)ER;
AKSPTPSPSPPR	AKS[79.9663]PTPS[79.9663]PS[79.9663]PPR	K	N	789	800	12	2	3S(79.9663),7S(79.9663),9S(79.9663)	sp|Q8IYB3|SRRM1_HUMAN	Q8IYB3	SRRM1_HUMAN	SRRM1	Serine/arginine repetitive matrix protein 1		sp|Q8IYB3-2|SRRM1_HUMAN	2	4.2346032E7	MS/MS	STY:79.9663@AKS(0.9240)PT(0.2284)PS(0.9238)PS(0.9238)PPR;
AKSPTPDGSER	AKS[79.9663]PT[79.9663]PDGSER	R	I	144	154	11	2	3S(79.9663),5T(79.9663)	sp|Q96MU7-2|YTDC1_HUMAN	Q96MU7-2	YTDC1_HUMAN	YTHDC1	Isoform 2 of YTH domain-containing protein 1		sp|Q96MU7|YTDC1_HUMAN	4	2.0297552E8	MS/MS	STY:79.9663@AKS(0.9490)PT(0.9495)PDGS(0.1015)ER;
AKSPTPSPSPPR	AKS[79.9663]PT[79.9663]PSPS[79.9663]PPR	K	N	789	800	12	2	3S(79.9663),5T(79.9663),9S(79.9663)	sp|Q8IYB3|SRRM1_HUMAN	Q8IYB3	SRRM1_HUMAN	SRRM1	Serine/arginine repetitive matrix protein 1		sp|Q8IYB3-2|SRRM1_HUMAN	2	4.2346032E7	MS/MS	STY:79.9663@AKS(0.9088)PT(0.9088)PS(0.2741)PS(0.9082)PPR;
AKSPTPSPSPPR	AKS[79.9663]PT[79.9663]PS[79.9663]PSPPR	K	N	789	800	12	2	3S(79.9663),5T(79.9663),7S(79.9663)	sp|Q8IYB3|SRRM1_HUMAN	Q8IYB3	SRRM1_HUMAN	SRRM1	Serine/arginine repetitive matrix protein 1		sp|Q8IYB3-2|SRRM1_HUMAN	1	4.2346032E7	MS/MS	STY:79.9663@AKS(0.7633)PT(0.7633)PS(0.7367)PS(0.7367)PPR;
AKTQTPPVSPAPQPTEER	AKTQT[79.9663]PPVS[79.9663]PAPQPT[79.9663]EER	R	L	397	414	18	3	15T(79.9663),5T(79.9663),9S(79.9663)	sp|Q14247|SRC8_HUMAN	Q14247	SRC8_HUMAN	CTTN	Src substrate cortactin		sp|Q14247-2|SRC8_HUMAN, sp|Q14247-3|SRC8_HUMAN	1	0	MS/MS	STY:79.9663@AKT(0.4418)QT(0.8533)PPVS(0.8533)PAPQPT(0.8516)EER;
AKTQTPPVSPAPQPTEER	AKT[79.9663]QT[79.9663]PPVSPAPQPTEER	R	L	397	414	18	3	3T(79.9663),5T(79.9663)	sp|Q14247|SRC8_HUMAN	Q14247	SRC8_HUMAN	CTTN	Src substrate cortactin		sp|Q14247-2|SRC8_HUMAN, sp|Q14247-3|SRC8_HUMAN	1	4.7936e+06	MS/MS	STY:79.9663@AKT(0.5136)QT(0.5136)PPVS(0.5136)PAPQPT(0.4592)EER;
ALAAGADSPK	ALAAGADS[79.9663]PK	R	T	125	134	10	2	8S(79.9663)	sp|Q4KMP7|TB10B_HUMAN	Q4KMP7	TB10B_HUMAN	TBC1D10B	TBC1 domain family member 10B			1	1.4257057E7	MS/MS	STY:79.9663@ALAAGADS(1.0000)PK;
ALAEEASEEELPSDVDLNDPYFAEEVK	ALAEEAS[79.9663]EEELPS[79.9663]DVDLNDPYFAEEVK	K	Q	651	677	27	3	13S(79.9663),7S(79.9663)	sp|Q9H501|ESF1_HUMAN	Q9H501	ESF1_HUMAN	ESF1	ESF1 homolog			3	3.046112E8	MS/MS	STY:79.9663@ALAEEAS(0.9339)EEELPS(0.9341)DVDLNDPY(0.1321)FAEEVK;
ALDISLSSGEEDEGDEEDSTAGTTK	ALDISLS[79.9663]S[79.9663]GEEDEGDEEDSTAGTTK	K	Q	329	353	25	3	7S(79.9663),8S(79.9663)	sp|Q8IY81|SPB1_HUMAN	Q8IY81	SPB1_HUMAN	FTSJ3	pre-rRNA 2'-O-ribose RNA methyltransferase FTSJ3			2	3.92844928E8	MS/MS	STY:79.9663@ALDIS(0.0224)LS(0.8444)S(0.8444)GEEDEGDEEDS(0.0533)T(0.0587)AGT(0.0884)T(0.0884)K;
ALDISLSSGEEDEGDEEDSTAGTTK	ALDIS[79.9663]LSSGEEDEGDEEDSTAGT[79.9663]TK	K	Q	329	353	25	3	23T(79.9663),5S(79.9663)	sp|Q8IY81|SPB1_HUMAN	Q8IY81	SPB1_HUMAN	FTSJ3	pre-rRNA 2'-O-ribose RNA methyltransferase FTSJ3			1	0	MS/MS	STY:79.9663@ALDIS(0.8893)LS(0.0435)S(0.0435)GEEDEGDEEDS(0.0290)T(0.0290)AGT(0.8835)T(0.0822)K;
ALDISLSSGEEDEGDEEDSTAGTTK	ALDIS[79.9663]LSSGEEDEGDEEDS[79.9663]T[79.9663]AGTTK	K	Q	329	353	25	3	19S(79.9663),20T(79.9663),5S(79.9663)	sp|Q8IY81|SPB1_HUMAN	Q8IY81	SPB1_HUMAN	FTSJ3	pre-rRNA 2'-O-ribose RNA methyltransferase FTSJ3			1	0	MS/MS	STY:79.9663@ALDIS(0.4882)LS(0.4181)S(0.4181)GEEDEGDEEDS(0.4350)T(0.4350)AGT(0.4028)T(0.4028)K;
ALDISLSSGEEDEGDEEDSTAGTTK	ALDIS[79.9663]LSS[79.9663]GEEDEGDEEDSTAGTTK	K	Q	329	353	25	3	5S(79.9663),8S(79.9663)	sp|Q8IY81|SPB1_HUMAN	Q8IY81	SPB1_HUMAN	FTSJ3	pre-rRNA 2'-O-ribose RNA methyltransferase FTSJ3			1	0	MS/MS	STY:79.9663@ALDIS(0.5502)LS(0.5502)S(0.6917)GEEDEGDEEDS(0.0585)T(0.0585)AGT(0.0475)T(0.0433)K;
ALDISLSSGEEDEGDEEDSTAGTTK	ALDIS[79.9663]LS[79.9663]SGEEDEGDEEDSTAGTTK	K	Q	329	353	25	3	5S(79.9663),7S(79.9663)	sp|Q8IY81|SPB1_HUMAN	Q8IY81	SPB1_HUMAN	FTSJ3	pre-rRNA 2'-O-ribose RNA methyltransferase FTSJ3			4	3.92844928E8	MS/MS	STY:79.9663@ALDIS(0.8707)LS(0.8707)S(0.0251)GEEDEGDEEDS(0.0783)T(0.0517)AGT(0.0517)T(0.0517)K;
ALDISLSSGEEDEGDEEDSTAGTTK	ALDIS[79.9663]LS[79.9663]SGEEDEGDEEDST[79.9663]AGTTK	K	Q	329	353	25	3	20T(79.9663),5S(79.9663),7S(79.9663)	sp|Q8IY81|SPB1_HUMAN	Q8IY81	SPB1_HUMAN	FTSJ3	pre-rRNA 2'-O-ribose RNA methyltransferase FTSJ3			1	1.13975848E8	MS/MS	STY:79.9663@ALDIS(0.7114)LS(0.6220)S(0.6220)GEEDEGDEEDS(0.3020)T(0.6605)AGT(0.0411)T(0.0411)K;
ALDSNSLENDDLSAPGR	ALDSNSLENDDLS[79.9663]APGR	K	E	739	755	17	2	13S(79.9663)	sp|Q32MZ4-2|LRRF1_HUMAN	Q32MZ4-2	LRRF1_HUMAN	LRRFIP1	Isoform 2 of Leucine-rich repeat flightless-interacting protein 1		sp|Q32MZ4-3|LRRF1_HUMAN, sp|Q32MZ4|LRRF1_HUMAN	1	0	MS/MS	STY:79.9663@ALDS(0.2026)NS(0.0410)LENDDLS(0.7564)APGR;
ALDSNSLENDDLSAPGR	ALDSNS[79.9663]LENDDLSAPGR	K	E	739	755	17	2	6S(79.9663)	sp|Q32MZ4-2|LRRF1_HUMAN	Q32MZ4-2	LRRF1_HUMAN	LRRFIP1	Isoform 2 of Leucine-rich repeat flightless-interacting protein 1		sp|Q32MZ4-3|LRRF1_HUMAN, sp|Q32MZ4|LRRF1_HUMAN	1	2.3149914E7	MS/MS	STY:79.9663@ALDS(0.0192)NS(0.4904)LENDDLS(0.4904)APGR;
ALDSNSLENDDLSAPGR	ALDS[79.9663]NSLENDDLSAPGR	K	E	739	755	17	2	4S(79.9663)	sp|Q32MZ4-2|LRRF1_HUMAN	Q32MZ4-2	LRRF1_HUMAN	LRRFIP1	Isoform 2 of Leucine-rich repeat flightless-interacting protein 1		sp|Q32MZ4-3|LRRF1_HUMAN, sp|Q32MZ4|LRRF1_HUMAN	1	2.3149914E7	MS/MS	STY:79.9663@ALDS(0.4912)NS(0.4912)LENDDLS(0.0176)APGR;
ALEAASLSQHPPSLCISDSEEEEEER	ALEAASLS[79.9663]QHPPSLC[57.0215]ISDS[79.9663]EEEEEER	R	K	46	71	26	3	15C(57.0215),19S(79.9663),8S(79.9663)	sp|O43159|RRP8_HUMAN	O43159	RRP8_HUMAN	RRP8	Ribosomal RNA-processing protein 8			1	0	MS/MS	STY:79.9663@ALEAAS(0.0318)LS(0.7599)QHPPS(0.3839)LCIS(0.0415)DS(0.7829)EEEEEER;
ALEEALSIQTPPSSPPTAFGSPEGAGALLR	ALEEALS[79.9663]IQTPPS[79.9663]SPPTAFGS[79.9663]PEGAGALLR	K	K	422	451	30	3	13S(79.9663),21S(79.9663),7S(79.9663)	sp|Q15025-2|TNIP1_HUMAN	Q15025-2	TNIP1_HUMAN	TNIP1	Isoform 2 of TNFAIP3-interacting protein 1		sp|Q15025-3|TNIP1_HUMAN, sp|Q15025-4|TNIP1_HUMAN, sp|Q15025-5|TNIP1_HUMAN, sp|Q15025-6|TNIP1_HUMAN, sp|Q15025-7|TNIP1_HUMAN, sp|Q15025-8|TNIP1_HUMAN, sp|Q15025|TNIP1_HUMAN	1	0	MS/MS	STY:79.9663@ALEEALS(0.6754)IQT(0.0516)PPS(0.6099)S(0.6099)PPT(0.3906)AFGS(0.6625)PEGAGALLR;
ALEEALSIQTPPSSPPTAFGSPEGAGALLR	ALEEALS[79.9663]IQT[79.9663]PPSSPPTAFGS[79.9663]PEGAGALLR	K	K	422	451	30	3	10T(79.9663),21S(79.9663),7S(79.9663)	sp|Q15025-2|TNIP1_HUMAN	Q15025-2	TNIP1_HUMAN	TNIP1	Isoform 2 of TNFAIP3-interacting protein 1		sp|Q15025-3|TNIP1_HUMAN, sp|Q15025-4|TNIP1_HUMAN, sp|Q15025-5|TNIP1_HUMAN, sp|Q15025-6|TNIP1_HUMAN, sp|Q15025-7|TNIP1_HUMAN, sp|Q15025-8|TNIP1_HUMAN, sp|Q15025|TNIP1_HUMAN	1	0	MS/MS	STY:79.9663@ALEEALS(0.5635)IQT(0.5635)PPS(0.4980)S(0.4980)PPT(0.3420)AFGS(0.5349)PEGAGALLR;
ALEEGDGSVSGSSPRSDISQPASQDGMR	ALEEGDGSVSGSS[79.9663]PRS[79.9663]DISQPASQDGMR	R	R	422	449	28	3	13S(79.9663),16S(79.9663)	sp|Q8N3X1-2|FNBP4_HUMAN	Q8N3X1-2	FNBP4_HUMAN	FNBP4	Isoform 2 of Formin-binding protein 4		sp|Q8N3X1|FNBP4_HUMAN	1	0	MS/MS	STY:79.9663@ALEEGDGS(0.0238)VS(0.0238)GS(0.0851)S(0.8386)PRS(0.8472)DIS(0.0246)QPAS(0.1569)QDGMR;
ALEEGDGSVSGSSPR	ALEEGDGSVSGS[79.9663]SPR	R	S	422	436	15	2	12S(79.9663)	sp|Q8N3X1-2|FNBP4_HUMAN	Q8N3X1-2	FNBP4_HUMAN	FNBP4	Isoform 2 of Formin-binding protein 4		sp|Q8N3X1|FNBP4_HUMAN	1	3.575926E7	MS/MS	STY:79.9663@ALEEGDGS(0.0422)VS(0.0970)GS(0.4304)S(0.4304)PR;
ALEEGDGSVSGSSPR	ALEEGDGS[79.9663]VSGSSPR	R	S	422	436	15	2	8S(79.9663)	sp|Q8N3X1-2|FNBP4_HUMAN	Q8N3X1-2	FNBP4_HUMAN	FNBP4	Isoform 2 of Formin-binding protein 4		sp|Q8N3X1|FNBP4_HUMAN	1	3.575926E7	MS/MS	STY:79.9663@ALEEGDGS(0.7595)VS(0.0343)GS(0.0197)S(0.1866)PR;
ALEEGDGSVSGSSPRSDISQPASQDGMR	ALEEGDGS[79.9663]VSGSSPRSDIS[79.9663]QPASQDGMR	R	R	422	449	28	3	19S(79.9663),8S(79.9663)	sp|Q8N3X1-2|FNBP4_HUMAN	Q8N3X1-2	FNBP4_HUMAN	FNBP4	Isoform 2 of Formin-binding protein 4		sp|Q8N3X1|FNBP4_HUMAN	1	4.2581836E7	MS/MS	STY:79.9663@ALEEGDGS(0.3620)VS(0.3620)GS(0.3620)S(0.3620)PRS(0.0905)DIS(0.4503)QPAS(0.0110)QDGMR;
ALEEGDGSVSGSSPRSDISQPASQDGMR	ALEEGDGS[79.9663]VSGSSPRS[79.9663]DISQPASQDGMR	R	R	422	449	28	3	16S(79.9663),8S(79.9663)	sp|Q8N3X1-2|FNBP4_HUMAN	Q8N3X1-2	FNBP4_HUMAN	FNBP4	Isoform 2 of Formin-binding protein 4		sp|Q8N3X1|FNBP4_HUMAN	1	4.2581836E7	MS/MS	STY:79.9663@ALEEGDGS(0.6675)VS(0.0223)GS(0.0192)S(0.3446)PRS(0.6911)DIS(0.0464)QPAS(0.2089)QDGMR;
ALEEGDGSVSGSSPRSDISQPASQDGMR	ALEEGDGS[79.9663]VSGSS[79.9663]PRSDISQPASQDGM[15.9949]R	R	R	422	449	28	3	13S(79.9663),27M(15.9949),8S(79.9663)	sp|Q8N3X1-2|FNBP4_HUMAN	Q8N3X1-2	FNBP4_HUMAN	FNBP4	Isoform 2 of Formin-binding protein 4		sp|Q8N3X1|FNBP4_HUMAN	1	1.6036508E7	MS/MS	M:15.9949@ALEEGDGSVSGSSPRSDISQPASQDGM(1.0000)R;STY:79.9663@ALEEGDGS(0.5483)VS(0.0419)GS(0.0419)S(0.4332)PRS(0.4332)DIS(0.2508)QPAS(0.2508)QDGMR;
ALEQQEAESDSSDTEEK	ALEQQEAESDS[79.9663]S[79.9663]DTEEK	K	D	189	205	17	2	11S(79.9663),12S(79.9663)	sp|Q9BXY0|MAK16_HUMAN	Q9BXY0	MAK16_HUMAN	MAK16	Protein MAK16 homolog			1	3.9285776E8	MS/MS	STY:79.9663@ALEQQEAES(0.1142)DS(0.6286)S(0.6286)DT(0.6286)EEK;
ALEQQEAESDSSDTEEK	ALEQQEAES[79.9663]DSSDT[79.9663]EEK	K	D	189	205	17	2	14T(79.9663),9S(79.9663)	sp|Q9BXY0|MAK16_HUMAN	Q9BXY0	MAK16_HUMAN	MAK16	Protein MAK16 homolog			2	3.9285776E8	MS/MS	STY:79.9663@ALEQQEAES(0.4870)DS(0.4870)S(0.4870)DT(0.5391)EEK;
ALEQQEAESDSSDTEEK	ALEQQEAES[79.9663]DSS[79.9663]DTEEK	K	D	189	205	17	2	12S(79.9663),9S(79.9663)	sp|Q9BXY0|MAK16_HUMAN	Q9BXY0	MAK16_HUMAN	MAK16	Protein MAK16 homolog			1	3.9285776E8	MS/MS	STY:79.9663@ALEQQEAES(0.6520)DS(0.1642)S(0.5919)DT(0.5919)EEK;
ALEQQEAESDSSDTEEK	ALEQQEAES[79.9663]DSS[79.9663]DT[79.9663]EEK	K	D	189	205	17	2	12S(79.9663),14T(79.9663),9S(79.9663)	sp|Q9BXY0|MAK16_HUMAN	Q9BXY0	MAK16_HUMAN	MAK16	Protein MAK16 homolog			1	0	MS/MS	STY:79.9663@ALEQQEAES(0.8548)DS(0.4324)S(0.8564)DT(0.8564)EEK;
ALEQQEAESDSSDTEEK	ALEQQEAES[79.9663]DS[79.9663]SDTEEK	K	D	189	205	17	2	11S(79.9663),9S(79.9663)	sp|Q9BXY0|MAK16_HUMAN	Q9BXY0	MAK16_HUMAN	MAK16	Protein MAK16 homolog			3	3.9285776E8	MS/MS	STY:79.9663@ALEQQEAES(0.6801)DS(0.6398)S(0.6398)DT(0.0402)EEK;
ALEQQEAESDSSDTEEK	ALEQQEAES[79.9663]DS[79.9663]SDT[79.9663]EEK	K	D	189	205	17	2	11S(79.9663),14T(79.9663),9S(79.9663)	sp|Q9BXY0|MAK16_HUMAN	Q9BXY0	MAK16_HUMAN	MAK16	Protein MAK16 homolog			1	4.4468292E7	MS/MS	STY:79.9663@ALEQQEAES(0.7436)DS(0.7436)S(0.7436)DT(0.7691)EEK;
ALEQQEAESDSSDTEEK	ALEQQEAES[79.9663]DS[79.9663]S[79.9663]DTEEK	K	D	189	205	17	2	11S(79.9663),12S(79.9663),9S(79.9663)	sp|Q9BXY0|MAK16_HUMAN	Q9BXY0	MAK16_HUMAN	MAK16	Protein MAK16 homolog			1	4.195568E7	MS/MS	STY:79.9663@ALEQQEAES(0.7630)DS(0.7630)S(0.7370)DT(0.7370)EEK;
ALEVEESNSEDEASFK	ALEVEESNS[79.9663]EDEAS[79.9663]FK	K	S	353	368	16	2	14S(79.9663),9S(79.9663)	sp|Q03111|ENL_HUMAN	Q03111	ENL_HUMAN	MLLT1	Protein ENL			1	3.1005712E7	MS/MS	STY:79.9663@ALEVEES(0.6553)NS(0.6656)EDEAS(0.6791)FK;
ALEVEESNSEDEASFK	ALEVEES[79.9663]NS[79.9663]EDEASFK	K	S	353	368	16	2	7S(79.9663),9S(79.9663)	sp|Q03111|ENL_HUMAN	Q03111	ENL_HUMAN	MLLT1	Protein ENL			1	3.2526096E7	MS/MS	STY:79.9663@ALEVEES(0.9485)NS(0.9485)EDEAS(0.1030)FK;
ALEYSNGIFDCQSPTSPFMGSLR	ALEYSNGIFDC[57.0215]QSPT[79.9663]SPFMGS[79.9663]LR	K	A	25	47	23	3	11C(57.0215),15T(79.9663),21S(79.9663)	sp|Q86W92-2|LIPB1_HUMAN	Q86W92-2	LIPB1_HUMAN	PPFIBP1	Isoform 2 of Liprin-beta-1		sp|Q86W92-4|LIPB1_HUMAN, sp|Q86W92-5|LIPB1_HUMAN, sp|Q86W92|LIPB1_HUMAN	1	0	MS/MS	STY:79.9663@ALEY(0.0313)S(0.0313)NGIFDCQS(0.0432)PT(0.5919)S(0.5919)PFMGS(0.7104)LR;
ALEYSNGIFDCQSPTSPFMGSLR	ALEYSNGIFDC[57.0215]QS[79.9663]PT[79.9663]SPFMGSLR	K	A	25	47	23	3	11C(57.0215),13S(79.9663),15T(79.9663)	sp|Q86W92-2|LIPB1_HUMAN	Q86W92-2	LIPB1_HUMAN	PPFIBP1	Isoform 2 of Liprin-beta-1		sp|Q86W92-4|LIPB1_HUMAN, sp|Q86W92-5|LIPB1_HUMAN, sp|Q86W92|LIPB1_HUMAN	1	0	MS/MS	STY:79.9663@ALEY(0.2848)S(0.2848)NGIFDCQS(0.3576)PT(0.3576)S(0.3576)PFMGS(0.3576)LR;
ALFKPPEDSQDDESDSDAEEEQTTK	ALFKPPEDSQDDESDSDAEEEQT[79.9663]T[79.9663]K	K	R	299	323	25	3	23T(79.9663),24T(79.9663)	sp|Q13769|THOC5_HUMAN	Q13769	THOC5_HUMAN	THOC5	THO complex subunit 5 homolog			2	4.4323936E7	MS/MS	STY:79.9663@ALFKPPEDS(0.0564)QDDES(0.1444)DS(0.1444)DAEEEQT(0.8274)T(0.8274)K;
ALFKPPEDSQDDESDSDAEEEQTTK	ALFKPPEDSQDDESDS[79.9663]DAEEEQTT[79.9663]K	K	R	299	323	25	3	16S(79.9663),24T(79.9663)	sp|Q13769|THOC5_HUMAN	Q13769	THOC5_HUMAN	THOC5	THO complex subunit 5 homolog			1	7.5806234E8	MS/MS	STY:79.9663@ALFKPPEDS(0.0369)QDDES(0.0759)DS(0.9125)DAEEEQT(0.0614)T(0.9134)K;
ALFKPPEDSQDDESDSDAEEEQTTK	ALFKPPEDSQDDES[79.9663]DS[79.9663]DAEEEQTTK	K	R	299	323	25	3	14S(79.9663),16S(79.9663)	sp|Q13769|THOC5_HUMAN	Q13769	THOC5_HUMAN	THOC5	THO complex subunit 5 homolog			15	8.3814682E8	MS/MS	STY:79.9663@ALFKPPEDS(0.0738)QDDES(0.9234)DS(0.9230)DAEEEQT(0.0399)T(0.0399)K;
ALFKPPEDSQDDESDSDAEEEQTTK	ALFKPPEDS[79.9663]QDDESDSDAEEEQTT[79.9663]K	K	R	299	323	25	3	24T(79.9663),9S(79.9663)	sp|Q13769|THOC5_HUMAN	Q13769	THOC5_HUMAN	THOC5	THO complex subunit 5 homolog			2	0	MS/MS	STY:79.9663@ALFKPPEDS(0.9406)QDDES(0.0382)DS(0.0382)DAEEEQT(0.0429)T(0.9402)K;
ALFKPPEDSQDDESDSDAEEEQTTK	ALFKPPEDS[79.9663]QDDESDSDAEEEQT[79.9663]T[79.9663]K	K	R	299	323	25	3	23T(79.9663),24T(79.9663),9S(79.9663)	sp|Q13769|THOC5_HUMAN	Q13769	THOC5_HUMAN	THOC5	THO complex subunit 5 homolog			1	0	MS/MS	STY:79.9663@ALFKPPEDS(0.6560)QDDES(0.5763)DS(0.4560)DAEEEQT(0.6558)T(0.6558)K;
ALFKPPEDSQDDESDSDAEEEQTTK	ALFKPPEDS[79.9663]QDDESDS[79.9663]DAEEEQTTK	K	R	299	323	25	3	16S(79.9663),9S(79.9663)	sp|Q13769|THOC5_HUMAN	Q13769	THOC5_HUMAN	THOC5	THO complex subunit 5 homolog			4	7.9382285E8	MS/MS	STY:79.9663@ALFKPPEDS(0.9235)QDDES(0.0376)DS(0.9234)DAEEEQT(0.0578)T(0.0578)K;
ALFKPPEDSQDDESDSDAEEEQTTK	ALFKPPEDS[79.9663]QDDESDS[79.9663]DAEEEQTT[79.9663]K	K	R	299	323	25	3	16S(79.9663),24T(79.9663),9S(79.9663)	sp|Q13769|THOC5_HUMAN	Q13769	THOC5_HUMAN	THOC5	THO complex subunit 5 homolog			1	1.50375376E8	MS/MS	STY:79.9663@ALFKPPEDS(0.6708)QDDES(0.4075)DS(0.6309)DAEEEQT(0.6200)T(0.6708)K;
ALFKPPEDSQDDESDSDAEEEQTTK	ALFKPPEDS[79.9663]QDDES[79.9663]DSDAEEEQTTK	K	R	299	323	25	3	14S(79.9663),9S(79.9663)	sp|Q13769|THOC5_HUMAN	Q13769	THOC5_HUMAN	THOC5	THO complex subunit 5 homolog			2	0	MS/MS	STY:79.9663@ALFKPPEDS(0.7175)QDDES(0.7446)DS(0.4191)DAEEEQT(0.0594)T(0.0594)K;
ALFKPPEDSQDDESDSDAEEEQTTK	ALFKPPEDS[79.9663]QDDES[79.9663]DS[79.9663]DAEEEQTTK	K	R	299	323	25	3	14S(79.9663),16S(79.9663),9S(79.9663)	sp|Q13769|THOC5_HUMAN	Q13769	THOC5_HUMAN	THOC5	THO complex subunit 5 homolog			5	1.50375376E8	MS/MS	STY:79.9663@ALFKPPEDS(0.9376)QDDES(0.9378)DS(0.9382)DAEEEQT(0.0932)T(0.0932)K;
ALPQTPR	ALPQT[79.9663]PR	K	P	1488	1494	7	2	5T(79.9663)	sp|Q9UQ35|SRRM2_HUMAN	Q9UQ35	SRRM2_HUMAN	SRRM2	Serine/arginine repetitive matrix protein 2		sp|Q9UQ35-2|SRRM2_HUMAN	1	1.1395874E7	MS/MS	STY:79.9663@ALPQT(1.0000)PR;
ALPSLNTGSSSPR	ALPSLNTGS[79.9663]SSPR	R	G	317	329	13	2	9S(79.9663)	sp|O14545|TRAD1_HUMAN	O14545	TRAD1_HUMAN	TRAFD1	TRAF-type zinc finger domain-containing protein 1			2	3.3356474E7	MS/MS	STY:79.9663@ALPS(0.0070)LNT(0.0072)GS(0.3286)S(0.3286)S(0.3286)PR;
ALPSLNTGSSSPR	ALPSLNT[79.9663]GSSSPR	R	G	317	329	13	2	7T(79.9663)	sp|O14545|TRAD1_HUMAN	O14545	TRAD1_HUMAN	TRAFD1	TRAF-type zinc finger domain-containing protein 1			1	3.3356474E7	MS/MS	STY:79.9663@ALPS(0.0058)LNT(0.2486)GS(0.2486)S(0.2486)S(0.2486)PR;
ALPSLNTGSSSPR	ALPS[79.9663]LNTGSSSPR	R	G	317	329	13	2	4S(79.9663)	sp|O14545|TRAD1_HUMAN	O14545	TRAD1_HUMAN	TRAFD1	TRAF-type zinc finger domain-containing protein 1			1	2.914718E7	MS/MS	STY:79.9663@ALPS(0.8958)LNT(0.0301)GS(0.0247)S(0.0247)S(0.0247)PR;
ALPTSKPEGSLHSSPVGPSSSK	ALPTSKPEGS[79.9663]LHS[79.9663]SPVGPSSSK	R	G	895	916	22	3	10S(79.9663),13S(79.9663)	sp|Q9UPT8|ZC3H4_HUMAN	Q9UPT8	ZC3H4_HUMAN	ZC3H4	Zinc finger CCCH domain-containing protein 4			1	9501560	MS/MS	STY:79.9663@ALPT(0.0645)S(0.0645)KPEGS(0.7929)LHS(0.7814)S(0.0742)PVGPS(0.0742)S(0.0742)S(0.0742)K;
ALQAPHSPSK	ALQAPHS[79.9663]PSK	R	T	8	17	10	2	7S(79.9663)	sp|Q96AQ6-2|PBIP1_HUMAN	Q96AQ6-2	PBIP1_HUMAN	PBXIP1	Isoform 2 of Pre-B-cell leukemia transcription factor-interacting protein 1		sp|Q96AQ6-3|PBIP1_HUMAN, sp|Q96AQ6|PBIP1_HUMAN	1	1.5386475E7	MS/MS	STY:79.9663@ALQAPHS(0.5000)PS(0.5000)K;
ALQESATGQPEPTSSPDNK	ALQESATGQPEPT[79.9663]SSPDNK	R	P	662	680	19	2	13T(79.9663)	sp|Q15911-2|ZFHX3_HUMAN	Q15911-2	ZFHX3_HUMAN	ZFHX3	Isoform B of Zinc finger homeobox protein 3		sp|Q15911|ZFHX3_HUMAN	1	0	MS/MS	STY:79.9663@ALQES(0.1089)AT(0.1556)GQPEPT(0.2452)S(0.2452)S(0.2452)PDNK;
ALQHTESPSETNK	ALQHTES[79.9663]PSETNK	K	P	136	148	13	2	7S(79.9663)	sp|Q14669-3|TRIPC_HUMAN	Q14669-3	TRIPC_HUMAN	TRIP12	Isoform 3 of E3 ubiquitin-protein ligase TRIP12		sp|Q14669-2|TRIPC_HUMAN, sp|Q14669|TRIPC_HUMAN	1	0	MS/MS	STY:79.9663@ALQHT(0.0236)ES(0.8881)PS(0.0441)ET(0.0441)NK;
ALSASHTDLAH	ALSAS[79.9663]HTDLAH	R	-	627	637	11	2	5S(79.9663)	sp|Q07866-4|KLC1_HUMAN	Q07866-4	KLC1_HUMAN	KLC1	Isoform J of Kinesin light chain 1		sp|Q07866-6|KLC1_HUMAN, sp|Q07866-7|KLC1_HUMAN	1	2.0670988E7	MS/MS	STY:79.9663@ALS(0.0258)AS(0.7559)HT(0.2183)DLAH;
ALSSAVQASPTSPGGSPSSPSSGQR	ALSSAVQAS[79.9663]PT[79.9663]SPGGSPSSPSSGQR	K	S	3462	3486	25	3	11T(79.9663),9S(79.9663)	sp|Q03164-2|KMT2A_HUMAN	Q03164-2	KMT2A_HUMAN	KMT2A	Isoform 2 of Histone-lysine N-methyltransferase 2A		sp|Q03164-3|KMT2A_HUMAN, sp|Q03164|KMT2A_HUMAN	1	2.4805054E7	MS/MS	STY:79.9663@ALS(0.0989)S(0.1396)AVQAS(0.2342)PT(0.2342)S(0.2342)PGGS(0.1217)PS(0.2342)S(0.2342)PS(0.2342)S(0.2342)GQR;
ALSSGGSITSPPLSPALPK	ALSSGGSITS[79.9663]PPLSPALPK	R	Y	17	35	19	2	10S(79.9663)	sp|Q6Y7W6-3|GGYF2_HUMAN	Q6Y7W6-3	GGYF2_HUMAN	GIGYF2	Isoform 2 of GRB10-interacting GYF protein 2		sp|Q6Y7W6-4|GGYF2_HUMAN, sp|Q6Y7W6-5|GGYF2_HUMAN, sp|Q6Y7W6|GGYF2_HUMAN	1	6.7069152E7	MS/MS	STY:79.9663@ALS(0.0112)S(0.0112)GGS(0.0121)IT(0.0121)S(0.9363)PPLS(0.0170)PALPK;
ALSSGGSITSPPLSPALPK	ALSSGGSIT[79.9663]SPPLSPALPK	R	Y	17	35	19	2	9T(79.9663)	sp|Q6Y7W6-3|GGYF2_HUMAN	Q6Y7W6-3	GGYF2_HUMAN	GIGYF2	Isoform 2 of GRB10-interacting GYF protein 2		sp|Q6Y7W6-4|GGYF2_HUMAN, sp|Q6Y7W6-5|GGYF2_HUMAN, sp|Q6Y7W6|GGYF2_HUMAN	2	6.7069152E7	MS/MS	STY:79.9663@ALS(0.0112)S(0.0112)GGS(0.0112)IT(0.9425)S(0.0127)PPLS(0.0113)PALPK;
ALSSLHGDDQDSEDEVLTIPEVK	ALSSLHGDDQDS[79.9663]EDEVLTIPEVK	K	V	2398	2420	23	3	12S(79.9663)	sp|P11717|MPRI_HUMAN	P11717	MPRI_HUMAN	IGF2R	Cation-independent mannose-6-phosphate receptor			2	5.1425028E7	MS/MS	STY:79.9663@ALS(0.0571)S(0.0571)LHGDDQDS(0.8669)EDEVLT(0.0190)IPEVK;
ALSSLHGDDQDSEDEVLTIPEVK	ALSS[79.9663]LHGDDQDS[79.9663]EDEVLTIPEVK	K	V	2398	2420	23	3	12S(79.9663),4S(79.9663)	sp|P11717|MPRI_HUMAN	P11717	MPRI_HUMAN	IGF2R	Cation-independent mannose-6-phosphate receptor			1	5.5295528E7	MS/MS	STY:79.9663@ALS(0.0675)S(0.9033)LHGDDQDS(0.8960)EDEVLT(0.1333)IPEVK;
ALSASHTDLAH	ALS[79.9663]ASHTDLAH	R	-	627	637	11	2	3S(79.9663)	sp|Q07866-4|KLC1_HUMAN	Q07866-4	KLC1_HUMAN	KLC1	Isoform J of Kinesin light chain 1		sp|Q07866-6|KLC1_HUMAN, sp|Q07866-7|KLC1_HUMAN	1	2.0670988E7	MS/MS	STY:79.9663@ALS(0.9385)AS(0.0329)HT(0.0286)DLAH;
ALSIHSDVEDSGESEEEGATDER	ALS[79.9663]IHS[79.9663]DVEDS[79.9663]GESEEEGATDER	K	Q	482	504	23	3	11S(79.9663),3S(79.9663),6S(79.9663)	sp|P15822|ZEP1_HUMAN	P15822	ZEP1_HUMAN	HIVEP1	Zinc finger protein 40			1	6.12676e+06	MS/MS	STY:79.9663@ALS(0.6000)IHS(0.6000)DVEDS(0.6000)GES(0.6000)EEEGAT(0.6000)DER;
ALSSDSILSPAPDAR	ALS[79.9663]SDSILSPAPDAR	R	A	392	406	15	2	3S(79.9663)	sp|Q8IVT2|MISP_HUMAN	Q8IVT2	MISP_HUMAN	MISP	Mitotic interactor and substrate of PLK1			2	9.5939072E7	MS/MS	STY:79.9663@ALS(0.9267)S(0.0207)DS(0.0279)ILS(0.0246)PAPDAR;
ALSSGGSITSPPLSPALPK	ALS[79.9663]SGGSITS[79.9663]PPLSPALPK	R	Y	17	35	19	2	10S(79.9663),3S(79.9663)	sp|Q6Y7W6-3|GGYF2_HUMAN	Q6Y7W6-3	GGYF2_HUMAN	GIGYF2	Isoform 2 of GRB10-interacting GYF protein 2		sp|Q6Y7W6-4|GGYF2_HUMAN, sp|Q6Y7W6-5|GGYF2_HUMAN, sp|Q6Y7W6|GGYF2_HUMAN	1	2.2649028E7	MS/MS	STY:79.9663@ALS(0.5551)S(0.5551)GGS(0.0942)IT(0.0942)S(0.6732)PPLS(0.0283)PALPK;
ALSSLHGDDQDSEDEVLTIPEVK	ALS[79.9663]SLHGDDQDS[79.9663]EDEVLTIPEVK	K	V	2398	2420	23	3	12S(79.9663),3S(79.9663)	sp|P11717|MPRI_HUMAN	P11717	MPRI_HUMAN	IGF2R	Cation-independent mannose-6-phosphate receptor			1	5.5295528E7	MS/MS	STY:79.9663@ALS(0.6317)S(0.6317)LHGDDQDS(0.6946)EDEVLT(0.0421)IPEVK;
ALSSDSILSPAPDAR	ALS[79.9663]S[79.9663]DSILSPAPDAR	R	A	392	406	15	2	3S(79.9663),4S(79.9663)	sp|Q8IVT2|MISP_HUMAN	Q8IVT2	MISP_HUMAN	MISP	Mitotic interactor and substrate of PLK1			1	1.4445864E7	MS/MS	STY:79.9663@ALS(0.8746)S(0.8746)DS(0.1822)ILS(0.0685)PAPDAR;
ALTDDSDENEEEDAFTDQK	ALT[79.9663]DDSDENEEEDAFTDQK	K	I	1207	1225	19	2	3T(79.9663)	sp|Q8NI35-2|INADL_HUMAN	Q8NI35-2	INADL_HUMAN	PATJ	Isoform 2 of InaD-like protein		sp|Q8NI35-3|INADL_HUMAN, sp|Q8NI35-4|INADL_HUMAN, sp|Q8NI35-5|INADL_HUMAN, sp|Q8NI35|INADL_HUMAN	1	0	MS/MS	STY:79.9663@ALT(0.3333)DDS(0.3333)DENEEEDAFT(0.3333)DQK;
ALVEFESNPEETREPGSPPSVQR	ALVEFESNPEETREPGSPPS[79.9663]VQR	R	A	31	53	23	3	20S(79.9663)	sp|Q9H6F5|CCD86_HUMAN	Q9H6F5	CCD86_HUMAN	CCDC86	Coiled-coil domain-containing protein 86			3	9.6036704E7	MS/MS	STY:79.9663@ALVEFES(0.0184)NPEET(0.0198)REPGS(0.0204)PPS(0.9414)VQR;
ALVVPEPEPDSDSNQER	ALVVPEPEPDSDS[79.9663]NQER	K	K	126	142	17	2,3	13S(79.9663)	sp|Q5VTR2|BRE1A_HUMAN	Q5VTR2	BRE1A_HUMAN	RNF20	E3 ubiquitin-protein ligase BRE1A			3	2.0878048E8	MS/MS	STY:79.9663@ALVVPEPEPDS(0.0588)DS(0.9412)NQER;
ALVVPEPEPDSDSNQER	ALVVPEPEPDS[79.9663]DSNQER	K	K	126	142	17	2,3	11S(79.9663)	sp|Q5VTR2|BRE1A_HUMAN	Q5VTR2	BRE1A_HUMAN	RNF20	E3 ubiquitin-protein ligase BRE1A			7	2.16348656E8	MS/MS	STY:79.9663@ALVVPEPEPDS(0.9429)DS(0.0571)NQER;
ALVVPEPEPDSDSNQER	ALVVPEPEPDS[79.9663]DS[79.9663]NQER	K	K	126	142	17	2	11S(79.9663),13S(79.9663)	sp|Q5VTR2|BRE1A_HUMAN	Q5VTR2	BRE1A_HUMAN	RNF20	E3 ubiquitin-protein ligase BRE1A			3	4.5746012E7	MS/MS	STY:79.9663@ALVVPEPEPDS(1.0000)DS(1.0000)NQER;
AMDNHSDSEEELAAFCPQLDDSTVAR	AMDNHSDS[79.9663]EEELAAFC[57.0215]PQLDDS[79.9663]TVAR	R	E	253	278	26	3	16C(57.0215),22S(79.9663),8S(79.9663)	sp|Q86VR2|RETR3_HUMAN	Q86VR2	RETR3_HUMAN	RETREG3	Reticulophagy regulator 3		sp|Q86VR2-2|RETR3_HUMAN	1	0	MS/MS	STY:79.9663@AMDNHS(0.0666)DS(0.6506)EEELAAFCPQLDDS(0.6414)T(0.6414)VAR;
AMDNHSDSEEELAAFCPQLDDSTVAR	AMDNHS[79.9663]DS[79.9663]EEELAAFC[57.0215]PQLDDSTVAR	R	E	253	278	26	3	16C(57.0215),6S(79.9663),8S(79.9663)	sp|Q86VR2|RETR3_HUMAN	Q86VR2	RETR3_HUMAN	RETREG3	Reticulophagy regulator 3		sp|Q86VR2-2|RETR3_HUMAN	5	1.33681992E8	MS/MS	STY:79.9663@AMDNHS(0.9302)DS(0.9301)EEELAAFCPQLDDS(0.0588)T(0.0810)VAR;
AMEGNSSDQEQSPEDEDEGPAEEVPTQMPEQNPTHALPESPR	AMEGNSSDQEQSPEDEDEGPAEEVPT[79.9663]QMPEQNPT[79.9663]HALPESPR	R	L	453	494	42	4	26T(79.9663),34T(79.9663)	sp|Q86Y91-6|KI18B_HUMAN	Q86Y91-6	KI18B_HUMAN	KIF18B	Isoform 2 of Kinesin-like protein KIF18B		sp|Q86Y91|KI18B_HUMAN	1	2.9737144E7	MS/MS	STY:79.9663@AMEGNS(0.3642)S(0.3642)DQEQS(0.2442)PEDEDEGPAEEVPT(0.4997)QMPEQNPT(0.5037)HALPES(0.0240)PR;
AMDNHSDSEEELAAFCPQLDDSTVAR	AM[15.9949]DNHS[79.9663]DS[79.9663]EEELAAFC[57.0215]PQLDDSTVAR	R	E	253	278	26	3	16C(57.0215),2M(15.9949),6S(79.9663),8S(79.9663)	sp|Q86VR2|RETR3_HUMAN	Q86VR2	RETR3_HUMAN	RETREG3	Reticulophagy regulator 3		sp|Q86VR2-2|RETR3_HUMAN	2	3.5589896E7	MS/MS	M:15.9949@AM(1.0000)DNHSDSEEELAAFCPQLDDSTVAR;STY:79.9663@AMDNHS(0.8675)DS(0.8675)EEELAAFCPQLDDS(0.1325)T(0.1325)VAR;
ANDGGLAAGAPAMHMASYGPEPCTDNSDSLIAK	ANDGGLAAGAPAMHMASY[79.9663]GPEPC[57.0215]TDNS[79.9663]DSLIAK	K	I	63	95	33	3	18Y(79.9663),23C(57.0215),27S(79.9663)	sp|O43823|AKAP8_HUMAN	O43823	AKAP8_HUMAN	AKAP8	A-kinase anchor protein 8			1	0	MS/MS	STY:79.9663@ANDGGLAAGAPAMHMAS(0.0591)Y(0.6162)GPEPCT(0.2602)DNS(0.5323)DS(0.5323)LIAK;
ANEAGGQVGPEAPRPPETSPEMR	ANEAGGQVGPEAPRPPETS[79.9663]PEMR	R	S	267	289	23	3	19S(79.9663)	sp|Q8N3D4|EH1L1_HUMAN	Q8N3D4	EH1L1_HUMAN	EHBP1L1	EH domain-binding protein 1-like protein 1			1	8.5346848E7	MS/MS	STY:79.9663@ANEAGGQVGPEAPRPPET(0.0705)S(0.9295)PEMR;
ANEAGGQVGPEAPRPPETSPEMR	ANEAGGQVGPEAPRPPET[79.9663]SPEMR	R	S	267	289	23	3	18T(79.9663)	sp|Q8N3D4|EH1L1_HUMAN	Q8N3D4	EH1L1_HUMAN	EHBP1L1	EH domain-binding protein 1-like protein 1			4	8.5346848E7	MS/MS	STY:79.9663@ANEAGGQVGPEAPRPPET(0.5000)S(0.5000)PEMR;
ANEAGGQVGPEAPRPPETSPEMR	ANEAGGQVGPEAPRPPET[79.9663]SPEM[15.9949]R	R	S	267	289	23	3	18T(79.9663),22M(15.9949)	sp|Q8N3D4|EH1L1_HUMAN	Q8N3D4	EH1L1_HUMAN	EHBP1L1	EH domain-binding protein 1-like protein 1			3	3.3762008E7	MS/MS	M:15.9949@ANEAGGQVGPEAPRPPETSPEM(1.0000)R;STY:79.9663@ANEAGGQVGPEAPRPPET(0.7939)S(0.2061)PEMR;
ANFDEENAYFEDEEEDSSNVDLPYIPAENSPTR	ANFDEENAYFEDEEEDSSNVDLPYIPAENS[79.9663]PTR	R	Q	67	99	33	3	30S(79.9663)	sp|Q86XP3|DDX42_HUMAN	Q86XP3	DDX42_HUMAN	DDX42	ATP-dependent RNA helicase DDX42			2	2.23486208E8	MS/MS	STY:79.9663@ANFDEENAY(0.0233)FEDEEEDS(0.0211)S(0.0211)NVDLPY(0.0263)IPAENS(0.4540)PT(0.4540)R;
ANFDEENAYFEDEEEDSSNVDLPYIPAENSPTR	ANFDEENAYFEDEEEDSSNVDLPY[79.9663]IPAENSPTR	R	Q	67	99	33	3	24Y(79.9663)	sp|Q86XP3|DDX42_HUMAN	Q86XP3	DDX42_HUMAN	DDX42	ATP-dependent RNA helicase DDX42			1	0	MS/MS	STY:79.9663@ANFDEENAY(0.0339)FEDEEEDS(0.0288)S(0.0288)NVDLPY(0.4345)IPAENS(0.4345)PT(0.0395)R;
ANNSQEPSPQLASSVASTR	ANNSQEPSPQLAS[79.9663]SVASTR	K	S	306	324	19	3	13S(79.9663)	sp|Q96HC4|PDLI5_HUMAN	Q96HC4	PDLI5_HUMAN	PDLIM5	PDZ and LIM domain protein 5		sp|Q96HC4-4|PDLI5_HUMAN, sp|Q96HC4-7|PDLI5_HUMAN	1	0	MS/MS	STY:79.9663@ANNS(0.0107)QEPS(0.0249)PQLAS(0.4324)S(0.4324)VAS(0.0284)T(0.0712)R;
ANNSQEPSPQLASSVASTR	ANNSQEPS[79.9663]PQLASSVASTR	K	S	306	324	19	2,3	8S(79.9663)	sp|Q96HC4|PDLI5_HUMAN	Q96HC4	PDLI5_HUMAN	PDLIM5	PDZ and LIM domain protein 5		sp|Q96HC4-4|PDLI5_HUMAN, sp|Q96HC4-7|PDLI5_HUMAN	2	7948935	MS/MS	STY:79.9663@ANNS(0.0946)QEPS(0.8536)PQLAS(0.0147)S(0.0124)VAS(0.0124)T(0.0124)R;
ANNSQEPSPQLASSVASTR	ANNS[79.9663]QEPS[79.9663]PQLASSVASTR	K	S	306	324	19	3	4S(79.9663),8S(79.9663)	sp|Q96HC4|PDLI5_HUMAN	Q96HC4	PDLI5_HUMAN	PDLIM5	PDZ and LIM domain protein 5		sp|Q96HC4-4|PDLI5_HUMAN, sp|Q96HC4-7|PDLI5_HUMAN	2	6874785	MS/MS	STY:79.9663@ANNS(0.8136)QEPS(0.8126)PQLAS(0.0934)S(0.0934)VAS(0.0934)T(0.0934)R;
ANQISPSNSSLK	ANQISPSNSS[79.9663]LK	K	N	79	90	12	2	10S(79.9663)	sp|Q86UU0-2|BCL9L_HUMAN	Q86UU0-2	BCL9L_HUMAN	BCL9L	Isoform 2 of B-cell CLL/lymphoma 9-like protein		sp|Q86UU0-3|BCL9L_HUMAN, sp|Q86UU0-4|BCL9L_HUMAN, sp|Q86UU0|BCL9L_HUMAN	1	1.2662634E7	MS/MS	STY:79.9663@ANQIS(0.0200)PS(0.0200)NS(0.0200)S(0.9400)LK;
ANQISPSNSSLK	ANQIS[79.9663]PSNSSLK	K	N	79	90	12	2	5S(79.9663)	sp|Q86UU0-2|BCL9L_HUMAN	Q86UU0-2	BCL9L_HUMAN	BCL9L	Isoform 2 of B-cell CLL/lymphoma 9-like protein		sp|Q86UU0-3|BCL9L_HUMAN, sp|Q86UU0-4|BCL9L_HUMAN, sp|Q86UU0|BCL9L_HUMAN	1	1.2662634E7	MS/MS	STY:79.9663@ANQIS(0.9428)PS(0.0191)NS(0.0191)S(0.0191)LK;
ANSDDERPVASDNDDEK	ANSDDERPVAS[79.9663]DNDDEK	K	Q	210	226	17	2	11S(79.9663)	sp|Q8WVC0-2|LEO1_HUMAN	Q8WVC0-2	LEO1_HUMAN	LEO1	Isoform 2 of RNA polymerase-associated protein LEO1		sp|Q8WVC0|LEO1_HUMAN	1	1.9942124E7	MS/MS	STY:79.9663@ANS(0.0639)DDERPVAS(0.9361)DNDDEK;
ANSDDERPVASDNDDEK	ANS[79.9663]DDERPVAS[79.9663]DNDDEK	K	Q	210	226	17	2	11S(79.9663),3S(79.9663)	sp|Q8WVC0-2|LEO1_HUMAN	Q8WVC0-2	LEO1_HUMAN	LEO1	Isoform 2 of RNA polymerase-associated protein LEO1		sp|Q8WVC0|LEO1_HUMAN	14	7.6474061E8	MS/MS	STY:79.9663@ANS(1.0000)DDERPVAS(1.0000)DNDDEK;
ANSPEKPPEAGAAHK	ANS[79.9663]PEKPPEAGAAHK	K	P	210	224	15	2,3	3S(79.9663)	sp|Q9UFC0|LRWD1_HUMAN	Q9UFC0	LRWD1_HUMAN	LRWD1	Leucine-rich repeat and WD repeat-containing protein 1			4	5.2911132E7	MS/MS	STY:79.9663@ANS(1.0000)PEKPPEAGAAHK;
ANTPDSDITEKTEDSSVPETPDNER	ANTPDS[79.9663]DIT[79.9663]EKT[79.9663]EDSSVPETPDNER	R	K	52	76	25	3	12T(79.9663),6S(79.9663),9T(79.9663)	sp|Q9H4L7-2|SMRCD_HUMAN	Q9H4L7-2	SMRCD_HUMAN	SMARCAD1	Isoform 2 of SWI/SNF-related matrix-associated actin-dependent regulator of chromatin subfamily A containing DEAD/H box 1		sp|Q9H4L7|SMRCD_HUMAN	1	1.9495284E7	MS/MS	STY:79.9663@ANT(0.5005)PDS(0.5845)DIT(0.5633)EKT(0.5633)EDS(0.4607)S(0.2839)VPET(0.0438)PDNER;
ANTSGDFEK	ANTS[79.9663]GDFEK	K	D	1990	1998	9	2	4S(79.9663)	sp|P49792|RBP2_HUMAN	P49792	RBP2_HUMAN	RANBP2	E3 SUMO-protein ligase RanBP2	RGPD1, RGPD2, RGPD3, RGPD4, RGPD5, RGPD8	sp|A6NKT7|RGPD3_HUMAN, sp|O14715|RGPD8_HUMAN, sp|P0DJD0|RGPD1_HUMAN, sp|P0DJD1|RGPD2_HUMAN, sp|Q7Z3J3|RGPD4_HUMAN, sp|Q99666|RGPD5_HUMAN	1	2.8815788E7	MS/MS	STY:79.9663@ANT(0.0549)S(0.9451)GDFEK;
ANTPDSDITEK	ANT[79.9663]PDSDITEK	R	T	52	62	11	2	3T(79.9663)	sp|Q9H4L7-2|SMRCD_HUMAN	Q9H4L7-2	SMRCD_HUMAN	SMARCAD1	Isoform 2 of SWI/SNF-related matrix-associated actin-dependent regulator of chromatin subfamily A containing DEAD/H box 1		sp|Q9H4L7|SMRCD_HUMAN	1	0	MS/MS	STY:79.9663@ANT(0.4646)PDS(0.4646)DIT(0.0708)EK;
ANTPDSDITEKTEDSSVPETPDNER	ANT[79.9663]PDSDITEKT[79.9663]EDS[79.9663]SVPETPDNER	R	K	52	76	25	3	12T(79.9663),15S(79.9663),3T(79.9663)	sp|Q9H4L7-2|SMRCD_HUMAN	Q9H4L7-2	SMRCD_HUMAN	SMARCAD1	Isoform 2 of SWI/SNF-related matrix-associated actin-dependent regulator of chromatin subfamily A containing DEAD/H box 1		sp|Q9H4L7|SMRCD_HUMAN	1	1.9495284E7	MS/MS	STY:79.9663@ANT(0.6351)PDS(0.0505)DIT(0.0989)EKT(0.5738)EDS(0.5738)S(0.5340)VPET(0.5340)PDNER;
ANTPDSDITEK	ANT[79.9663]PDSDIT[79.9663]EK	R	T	52	62	11	2	3T(79.9663),9T(79.9663)	sp|Q9H4L7-2|SMRCD_HUMAN	Q9H4L7-2	SMRCD_HUMAN	SMARCAD1	Isoform 2 of SWI/SNF-related matrix-associated actin-dependent regulator of chromatin subfamily A containing DEAD/H box 1		sp|Q9H4L7|SMRCD_HUMAN	1	2.05296352E8	MS/MS	STY:79.9663@ANT(0.9427)PDS(0.1108)DIT(0.9465)EK;
ANTPDSDITEK	ANT[79.9663]PDS[79.9663]DITEK	R	T	52	62	11	2	3T(79.9663),6S(79.9663)	sp|Q9H4L7-2|SMRCD_HUMAN	Q9H4L7-2	SMRCD_HUMAN	SMARCAD1	Isoform 2 of SWI/SNF-related matrix-associated actin-dependent regulator of chromatin subfamily A containing DEAD/H box 1		sp|Q9H4L7|SMRCD_HUMAN	3	2.05296352E8	MS/MS	STY:79.9663@ANT(0.9484)PDS(0.9484)DIT(0.1032)EK;
ANTSGDFEK	ANT[79.9663]SGDFEK	K	D	1990	1998	9	2	3T(79.9663)	sp|P49792|RBP2_HUMAN	P49792	RBP2_HUMAN	RANBP2	E3 SUMO-protein ligase RanBP2	RGPD1, RGPD2, RGPD3, RGPD4, RGPD5, RGPD8	sp|A6NKT7|RGPD3_HUMAN, sp|O14715|RGPD8_HUMAN, sp|P0DJD0|RGPD1_HUMAN, sp|P0DJD1|RGPD2_HUMAN, sp|Q7Z3J3|RGPD4_HUMAN, sp|Q99666|RGPD5_HUMAN	2	4.6035008E7	MS/MS	STY:79.9663@ANT(0.8910)S(0.1090)GDFEK;
ANVSSPHR	ANVSS[79.9663]PHR	K	E	149	156	8	2	5S(79.9663)	sp|Q92530|PSMF1_HUMAN	Q92530	PSMF1_HUMAN	PSMF1	Proteasome inhibitor PI31 subunit			4	7.2148752E7	MS/MS	STY:79.9663@ANVS(0.0549)S(0.9451)PHR;
APAASEGNHTDGAEEAAGSCAQAPSHSPPNK	APAASEGNHTDGAEEAAGSC[57.0215]AQAPSHS[79.9663]PPNK	R	P	301	331	31	3	20C(57.0215),27S(79.9663)	sp|Q92560|BAP1_HUMAN	Q92560	BAP1_HUMAN	BAP1	Ubiquitin carboxyl-terminal hydrolase BAP1			1	1.5232014E7	MS/MS	STY:79.9663@APAAS(0.2333)EGNHT(0.1334)DGAEEAAGS(0.0161)CAQAPS(0.0161)HS(0.6012)PPNK;
APAGQEEPGTPPSSPLSAEQLDR	APAGQEEPGTPPSS[79.9663]PLSAEQLDR	K	I	51	73	23	3	14S(79.9663)	sp|P13051|UNG_HUMAN	P13051	UNG_HUMAN	UNG	Uracil-DNA glycosylase		sp|P13051-2|UNG_HUMAN	1	3.9740836E7	MS/MS	STY:79.9663@APAGQEEPGT(0.0239)PPS(0.0578)S(0.8999)PLS(0.0184)AEQLDR;
APAGQEEPGTPPSSPLSAEQLDR	APAGQEEPGTPPS[79.9663]SPLSAEQLDR	K	I	51	73	23	3	13S(79.9663)	sp|P13051|UNG_HUMAN	P13051	UNG_HUMAN	UNG	Uracil-DNA glycosylase		sp|P13051-2|UNG_HUMAN	1	3.9740836E7	MS/MS	STY:79.9663@APAGQEEPGT(0.0514)PPS(0.3162)S(0.3162)PLS(0.3162)AEQLDR;
APAGQEEPGTPPSSPLSAEQLDR	APAGQEEPGTPPS[79.9663]S[79.9663]PLSAEQLDR	K	I	51	73	23	3	13S(79.9663),14S(79.9663)	sp|P13051|UNG_HUMAN	P13051	UNG_HUMAN	UNG	Uracil-DNA glycosylase		sp|P13051-2|UNG_HUMAN	2	3.609078E7	MS/MS	STY:79.9663@APAGQEEPGT(0.0658)PPS(0.9404)S(0.9406)PLS(0.0532)AEQLDR;
APAGQEEPGTPPSSPLSAEQLDR	APAGQEEPGT[79.9663]PPSSPLSAEQLDR	K	I	51	73	23	3	10T(79.9663)	sp|P13051|UNG_HUMAN	P13051	UNG_HUMAN	UNG	Uracil-DNA glycosylase		sp|P13051-2|UNG_HUMAN	7	5.2996076E7	MS/MS	STY:79.9663@APAGQEEPGT(0.9232)PPS(0.0260)S(0.0260)PLS(0.0247)AEQLDR;
APAGQEEPGTPPSSPLSAEQLDR	APAGQEEPGT[79.9663]PPSSPLS[79.9663]AEQLDR	K	I	51	73	23	3	10T(79.9663),17S(79.9663)	sp|P13051|UNG_HUMAN	P13051	UNG_HUMAN	UNG	Uracil-DNA glycosylase		sp|P13051-2|UNG_HUMAN	1	0	MS/MS	STY:79.9663@APAGQEEPGT(0.9380)PPS(0.0537)S(0.0708)PLS(0.9375)AEQLDR;
APAGQEEPGTPPSSPLSAEQLDR	APAGQEEPGT[79.9663]PPSS[79.9663]PLSAEQLDR	K	I	51	73	23	3	10T(79.9663),14S(79.9663)	sp|P13051|UNG_HUMAN	P13051	UNG_HUMAN	UNG	Uracil-DNA glycosylase		sp|P13051-2|UNG_HUMAN	2	1.28147968E8	MS/MS	STY:79.9663@APAGQEEPGT(0.9418)PPS(0.0620)S(0.9431)PLS(0.0531)AEQLDR;
APAGQEEPGTPPSSPLSAEQLDR	APAGQEEPGT[79.9663]PPS[79.9663]SPLSAEQLDR	K	I	51	73	23	3	10T(79.9663),13S(79.9663)	sp|P13051|UNG_HUMAN	P13051	UNG_HUMAN	UNG	Uracil-DNA glycosylase		sp|P13051-2|UNG_HUMAN	1	0	MS/MS	STY:79.9663@APAGQEEPGT(0.8433)PPS(0.8408)S(0.1727)PLS(0.1431)AEQLDR;
APEEGDAEVMQLGSSSPPPAR	APEEGDAEVMQLGS[79.9663]SSPPPAR	R	G	69	89	21	3	14S(79.9663)	sp|Q6NUJ5-2|PWP2B_HUMAN	Q6NUJ5-2	PWP2B_HUMAN	PWWP2B	Isoform 2 of PWWP domain-containing protein 2B		sp|Q6NUJ5|PWP2B_HUMAN	1	6.64152e+06	MS/MS	STY:79.9663@APEEGDAEVMQLGS(0.3333)S(0.3333)S(0.3333)PPPAR;
APEPLGPADQSELGPEQLEAEVGESSDEEPVESR	APEPLGPADQSELGPEQLEAEVGESS[79.9663]DEEPVES[79.9663]R	K	A	141	174	34	4	26S(79.9663),33S(79.9663)	sp|Q969G5|CAVN3_HUMAN	Q969G5	CAVN3_HUMAN	CAVIN3	Caveolae-associated protein 3			1	0	MS/MS	STY:79.9663@APEPLGPADQS(0.1416)ELGPEQLEAEVGES(0.1508)S(0.8591)DEEPVES(0.8485)R;
APEPLGPADQSELGPEQLEAEVGESSDEEPVESR	APEPLGPADQSELGPEQLEAEVGES[79.9663]SDEEPVES[79.9663]R	K	A	141	174	34	3,4	25S(79.9663),33S(79.9663)	sp|Q969G5|CAVN3_HUMAN	Q969G5	CAVN3_HUMAN	CAVIN3	Caveolae-associated protein 3			4	1.40607642E9	MS/MS	STY:79.9663@APEPLGPADQS(0.0676)ELGPEQLEAEVGES(0.9362)S(0.0599)DEEPVES(0.9362)R;
APEPLGPADQSELGPEQLEAEVGESSDEEPVESR	APEPLGPADQSELGPEQLEAEVGES[79.9663]S[79.9663]DEEPVESR	K	A	141	174	34	3,4	25S(79.9663),26S(79.9663)	sp|Q969G5|CAVN3_HUMAN	Q969G5	CAVN3_HUMAN	CAVIN3	Caveolae-associated protein 3			16	1.36210701E9	MS/MS	STY:79.9663@APEPLGPADQS(0.0630)ELGPEQLEAEVGES(0.9392)S(0.9392)DEEPVES(0.0586)R;
APEPLGPADQSELGPEQLEAEVGESSDEEPVESR	APEPLGPADQS[79.9663]ELGPEQLEAEVGES[79.9663]SDEEPVESR	K	A	141	174	34	3	11S(79.9663),25S(79.9663)	sp|Q969G5|CAVN3_HUMAN	Q969G5	CAVN3_HUMAN	CAVIN3	Caveolae-associated protein 3			2	3.4017192E7	MS/MS	STY:79.9663@APEPLGPADQS(0.7229)ELGPEQLEAEVGES(0.7399)S(0.4637)DEEPVES(0.0735)R;
APESDTGDEDQDQER	APES[79.9663]DTGDEDQDQER	R	D	501	515	15	2	4S(79.9663)	sp|Q9H4G0-2|E41L1_HUMAN	Q9H4G0-2	E41L1_HUMAN	EPB41L1	Isoform 2 of Band 4.1-like protein 1		sp|Q9H4G0-3|E41L1_HUMAN, sp|Q9H4G0|E41L1_HUMAN	1	2.76267E7	MS/MS	STY:79.9663@APES(0.5000)DT(0.5000)GDEDQDQER;
APESPPSADPALVAGPAEEAECPPPR	APES[79.9663]PPSADPALVAGPAEEAEC[57.0215]PPPR	R	Q	7	32	26	3	22C(57.0215),4S(79.9663)	sp|Q6EEV4-2|GL1AD_HUMAN	Q6EEV4-2	GL1AD_HUMAN	POLR2M	Isoform 5 of DNA-directed RNA polymerase II subunit GRINL1A, isoforms 4/5		sp|Q6EEV4|GL1AD_HUMAN	2	0	MS/MS	STY:79.9663@APES(0.9309)PPS(0.0691)ADPALVAGPAEEAECPPPR;
APEYITSNYDSDAMSSSYESYDEEEEDGK	APEYIT[79.9663]SNYDSDAMSSSYES[79.9663]Y[79.9663]DEEEEDGK	K	G	105	133	29	3	20S(79.9663),21Y(79.9663),6T(79.9663)	sp|Q8N556-2|AFAP1_HUMAN	Q8N556-2	AFAP1_HUMAN	AFAP1	Isoform 2 of Actin filament-associated protein 1		sp|Q8N556|AFAP1_HUMAN	1	0	MS/MS	STY:79.9663@APEY(0.0508)IT(0.5238)S(0.5238)NY(0.0221)DS(0.0207)DAMS(0.0298)S(0.0298)S(0.0298)Y(0.4265)ES(0.6715)Y(0.6715)DEEEEDGK;
APGLSSKAK	APGLS[79.9663]S[79.9663]KAK	K	S	1129	1137	9	2	5S(79.9663),6S(79.9663)	sp|Q14008-2|CKAP5_HUMAN	Q14008-2	CKAP5_HUMAN	CKAP5	Isoform 2 of Cytoskeleton-associated protein 5		sp|Q14008-3|CKAP5_HUMAN, sp|Q14008|CKAP5_HUMAN	1	3.74985E7	MS/MS	STY:79.9663@APGLS(1.0000)S(1.0000)KAK;
APGYPSSPVTTASGTTLR	APGYPSSPVTTASGTT[79.9663]LR	R	L	2234	2251	18	2	16T(79.9663)	sp|Q9HCK8-2|CHD8_HUMAN	Q9HCK8-2	CHD8_HUMAN	CHD8	Isoform 2 of Chromodomain-helicase-DNA-binding protein 8		sp|Q9HCK8|CHD8_HUMAN	1	7.13408e+06	MS/MS	STY:79.9663@APGY(0.0990)PS(0.0990)S(0.0990)PVT(0.0070)T(0.0092)AS(0.0092)GT(0.0092)T(0.6684)LR;
APIDTSDVEEK	APIDTS[79.9663]DVEEK	K	A	217	227	11	2	6S(79.9663)	sp|Q06265-3|EXOS9_HUMAN	Q06265-3	EXOS9_HUMAN	EXOSC9	Isoform 3 of Exosome complex component RRP45		sp|Q06265-2|EXOS9_HUMAN, sp|Q06265-4|EXOS9_HUMAN, sp|Q06265|EXOS9_HUMAN	4	2.32996224E8	MS/MS	STY:79.9663@APIDT(0.0537)S(0.9463)DVEEK;
APIDTSDVEEK	APIDT[79.9663]SDVEEK	K	A	217	227	11	2	5T(79.9663)	sp|Q06265-3|EXOS9_HUMAN	Q06265-3	EXOS9_HUMAN	EXOSC9	Isoform 3 of Exosome complex component RRP45		sp|Q06265-2|EXOS9_HUMAN, sp|Q06265-4|EXOS9_HUMAN, sp|Q06265|EXOS9_HUMAN	6	2.32996224E8	MS/MS	STY:79.9663@APIDT(0.5000)S(0.5000)DVEEK;
APKPPTDGSTSPTSTPSEDQEALGK	APKPPTDGSTSPTSTPS[79.9663]EDQEALGK	R	K	435	459	25	3	17S(79.9663)	sp|Q8NHM5-2|KDM2B_HUMAN	Q8NHM5-2	KDM2B_HUMAN	KDM2B	Isoform 2 of Lysine-specific demethylase 2B		sp|Q8NHM5-3|KDM2B_HUMAN, sp|Q8NHM5-4|KDM2B_HUMAN, sp|Q8NHM5-5|KDM2B_HUMAN, sp|Q8NHM5|KDM2B_HUMAN	1	0	MS/MS	STY:79.9663@APKPPT(0.0408)DGS(0.0566)T(0.0566)S(0.0566)PT(0.0566)S(0.0566)T(0.0566)PS(0.6197)EDQEALGK;
APKPPTDGSTSPTSTPSEDQEALGK	APKPPTDGSTS[79.9663]PTSTPSEDQEALGK	R	K	435	459	25	3	11S(79.9663)	sp|Q8NHM5-2|KDM2B_HUMAN	Q8NHM5-2	KDM2B_HUMAN	KDM2B	Isoform 2 of Lysine-specific demethylase 2B		sp|Q8NHM5-3|KDM2B_HUMAN, sp|Q8NHM5-4|KDM2B_HUMAN, sp|Q8NHM5-5|KDM2B_HUMAN, sp|Q8NHM5|KDM2B_HUMAN	1	1.5894272E7	MS/MS	STY:79.9663@APKPPT(0.0137)DGS(0.0137)T(0.0137)S(0.9198)PT(0.0141)S(0.0088)T(0.0083)PS(0.0080)EDQEALGK;
APKPPTDGSTSPTSTPSEDQEALGK	APKPPTDGS[79.9663]TSPTSTPSEDQEALGK	R	K	435	459	25	3	9S(79.9663)	sp|Q8NHM5-2|KDM2B_HUMAN	Q8NHM5-2	KDM2B_HUMAN	KDM2B	Isoform 2 of Lysine-specific demethylase 2B		sp|Q8NHM5-3|KDM2B_HUMAN, sp|Q8NHM5-4|KDM2B_HUMAN, sp|Q8NHM5-5|KDM2B_HUMAN, sp|Q8NHM5|KDM2B_HUMAN	1	1.8155388E7	MS/MS	STY:79.9663@APKPPT(0.0028)DGS(0.1658)T(0.1658)S(0.1658)PT(0.1658)S(0.1658)T(0.1658)PS(0.0025)EDQEALGK;
APLVPPPPPPPPPPPPPLPDPTPPEPEEEILGSDDEEQEDPADYCK	APLVPPPPPPPPPPPPPLPDPTPPEPEEEILGS[79.9663]DDEEQEDPADYC[57.0215]K	K	G	31	76	46	4,5	33S(79.9663),45C(57.0215)	sp|P78362-2|SRPK2_HUMAN	P78362-2	SRPK2_HUMAN	SRPK2	Isoform 2 of SRSF protein kinase 2		sp|P78362|SRPK2_HUMAN	4	1.39573504E8	MS/MS	STY:79.9663@APLVPPPPPPPPPPPPPLPDPT(0.1909)PPEPEEEILGS(0.7588)DDEEQEDPADY(0.0503)CK;
APLVPPPPPPPPPPPPPLPDPTPPEPEEEILGSDDEEQEDPADYCK	APLVPPPPPPPPPPPPPLPDPT[79.9663]PPEPEEEILGSDDEEQEDPADYC[57.0215]K	K	G	31	76	46	5	22T(79.9663),45C(57.0215)	sp|P78362-2|SRPK2_HUMAN	P78362-2	SRPK2_HUMAN	SRPK2	Isoform 2 of SRSF protein kinase 2		sp|P78362|SRPK2_HUMAN	1	0	MS/MS	STY:79.9663@APLVPPPPPPPPPPPPPLPDPT(0.7482)PPEPEEEILGS(0.0891)DDEEQEDPADY(0.1627)CK;
APPGAPGPGPGSGAPGSQEEEEEPGLVEGDPGDGAIEDPELEAIK	APPGAPGPGPGSGAPGS[79.9663]QEEEEEPGLVEGDPGDGAIEDPELEAIK	R	A	79	123	45	3,4	17S(79.9663)	sp|Q86U42-2|PABP2_HUMAN	Q86U42-2	PABP2_HUMAN	PABPN1	Isoform 2 of Polyadenylate-binding protein 2		sp|Q86U42|PABP2_HUMAN	4	1.46524064E8	MS/MS	STY:79.9663@APPGAPGPGPGS(0.0563)GAPGS(0.9437)QEEEEEPGLVEGDPGDGAIEDPELEAIK;
APPGAPGPGPGSGAPGSQEEEEEPGLVEGDPGDGAIEDPELEAIK	APPGAPGPGPGS[79.9663]GAPGSQEEEEEPGLVEGDPGDGAIEDPELEAIK	R	A	79	123	45	4	12S(79.9663)	sp|Q86U42-2|PABP2_HUMAN	Q86U42-2	PABP2_HUMAN	PABPN1	Isoform 2 of Polyadenylate-binding protein 2		sp|Q86U42|PABP2_HUMAN	1	0	MS/MS	STY:79.9663@APPGAPGPGPGS(0.9439)GAPGS(0.0561)QEEEEEPGLVEGDPGDGAIEDPELEAIK;
APPPPISPTQLSDVSSPR	APPPPISPTQLS[79.9663]DVSS[79.9663]PR	K	S	278	295	18	3	12S(79.9663),16S(79.9663)	sp|Q9P0K7-2|RAI14_HUMAN	Q9P0K7-2	RAI14_HUMAN	RAI14	Isoform 2 of Ankycorbin		sp|Q9P0K7-3|RAI14_HUMAN, sp|Q9P0K7|RAI14_HUMAN	1	1.7266596E7	MS/MS	STY:79.9663@APPPPIS(0.1151)PT(0.0610)QLS(0.5788)DVS(0.5788)S(0.6664)PR;
APPPPISPTQLSDVSSPR	APPPPISPTQLS[79.9663]DVS[79.9663]SPR	K	S	278	295	18	3	12S(79.9663),15S(79.9663)	sp|Q9P0K7-2|RAI14_HUMAN	Q9P0K7-2	RAI14_HUMAN	RAI14	Isoform 2 of Ankycorbin		sp|Q9P0K7-3|RAI14_HUMAN, sp|Q9P0K7|RAI14_HUMAN	1	1.412993E7	MS/MS	STY:79.9663@APPPPIS(0.2108)PT(0.2108)QLS(0.5261)DVS(0.5261)S(0.5261)PR;
APPPPISPTQLSDVSSPR	APPPPISPT[79.9663]QLS[79.9663]DVS[79.9663]SPR	K	S	278	295	18	3	12S(79.9663),15S(79.9663),9T(79.9663)	sp|Q9P0K7-2|RAI14_HUMAN	Q9P0K7-2	RAI14_HUMAN	RAI14	Isoform 2 of Ankycorbin		sp|Q9P0K7-3|RAI14_HUMAN, sp|Q9P0K7|RAI14_HUMAN	1	0	MS/MS	STY:79.9663@APPPPIS(0.1571)PT(0.7349)QLS(0.7343)DVS(0.6868)S(0.6868)PR;
APPPPISPTQLSDVSSPR	APPPPIS[79.9663]PTQLSDVSSPR	K	S	278	295	18	3	7S(79.9663)	sp|Q9P0K7-2|RAI14_HUMAN	Q9P0K7-2	RAI14_HUMAN	RAI14	Isoform 2 of Ankycorbin		sp|Q9P0K7-3|RAI14_HUMAN, sp|Q9P0K7|RAI14_HUMAN	1	1.12246E7	MS/MS	STY:79.9663@APPPPIS(0.6435)PT(0.0133)QLS(0.1144)DVS(0.1144)S(0.1144)PR;
APPPPISPTQLSDVSSPR	APPPPIS[79.9663]PTQLSDVS[79.9663]SPR	K	S	278	295	18	3	15S(79.9663),7S(79.9663)	sp|Q9P0K7-2|RAI14_HUMAN	Q9P0K7-2	RAI14_HUMAN	RAI14	Isoform 2 of Ankycorbin		sp|Q9P0K7-3|RAI14_HUMAN, sp|Q9P0K7|RAI14_HUMAN	1	1.7056218E7	MS/MS	STY:79.9663@APPPPIS(0.5956)PT(0.0464)QLS(0.3007)DVS(0.5287)S(0.5287)PR;
APPPPISPTQLSDVSSPR	APPPPIS[79.9663]PT[79.9663]QLSDVSSPR	K	S	278	295	18	3	7S(79.9663),9T(79.9663)	sp|Q9P0K7-2|RAI14_HUMAN	Q9P0K7-2	RAI14_HUMAN	RAI14	Isoform 2 of Ankycorbin		sp|Q9P0K7-3|RAI14_HUMAN, sp|Q9P0K7|RAI14_HUMAN	2	0	MS/MS	STY:79.9663@APPPPIS(0.8725)PT(0.8798)QLS(0.0854)DVS(0.0854)S(0.0769)PR;
APPPPISPTQLSDVSSPR	APPPPIS[79.9663]PT[79.9663]QLS[79.9663]DVSSPR	K	S	278	295	18	3	12S(79.9663),7S(79.9663),9T(79.9663)	sp|Q9P0K7-2|RAI14_HUMAN	Q9P0K7-2	RAI14_HUMAN	RAI14	Isoform 2 of Ankycorbin		sp|Q9P0K7-3|RAI14_HUMAN, sp|Q9P0K7|RAI14_HUMAN	3	1.9561478E7	MS/MS	STY:79.9663@APPPPIS(0.6535)PT(0.6535)QLS(0.6654)DVS(0.5138)S(0.5138)PR;
APPQTHLPSGASSGTGSASATHGGGSPPGTR	APPQTHLPSGASSGTGSASATHGGGSPPGT[79.9663]R	R	G	88	118	31	3,4	30T(79.9663)	sp|P46379-2|BAG6_HUMAN	P46379-2	BAG6_HUMAN	BAG6	Isoform 2 of Large proline-rich protein BAG6		sp|P46379-3|BAG6_HUMAN, sp|P46379-4|BAG6_HUMAN, sp|P46379-5|BAG6_HUMAN, sp|P46379|BAG6_HUMAN	4	1.39682256E8	MS/MS	STY:79.9663@APPQT(0.0078)HLPS(0.0080)GAS(0.0090)S(0.0092)GT(0.0132)GS(0.0091)AS(0.0076)AT(0.0064)HGGGS(0.0077)PPGT(0.9220)R;
APPQTHLPSGASSGTGSASATHGGGSPPGTR	APPQTHLPSGASSGTGSASATHGGGS[79.9663]PPGTR	R	G	88	118	31	3,4	26S(79.9663)	sp|P46379-2|BAG6_HUMAN	P46379-2	BAG6_HUMAN	BAG6	Isoform 2 of Large proline-rich protein BAG6		sp|P46379-3|BAG6_HUMAN, sp|P46379-4|BAG6_HUMAN, sp|P46379-5|BAG6_HUMAN, sp|P46379|BAG6_HUMAN	3	0	MS/MS	STY:79.9663@APPQT(0.0122)HLPS(0.0239)GAS(0.0205)S(0.0215)GT(0.0093)GS(0.0085)AS(0.0116)AT(0.0116)HGGGS(0.8736)PPGT(0.0072)R;
APPQTHLPSGASSGTGSASATHGGGSPPGTR	APPQTHLPSGASSGTGSASAT[79.9663]HGGGSPPGTR	R	G	88	118	31	3	21T(79.9663)	sp|P46379-2|BAG6_HUMAN	P46379-2	BAG6_HUMAN	BAG6	Isoform 2 of Large proline-rich protein BAG6		sp|P46379-3|BAG6_HUMAN, sp|P46379-4|BAG6_HUMAN, sp|P46379-5|BAG6_HUMAN, sp|P46379|BAG6_HUMAN	2	2.0294792E8	MS/MS	STY:79.9663@APPQT(0.0569)HLPS(0.1803)GAS(0.0209)S(0.0209)GT(0.0048)GS(0.0048)AS(0.0048)AT(0.6876)HGGGS(0.0095)PPGT(0.0095)R;
APPQTHLPSGASSGTGSASATHGGGSPPGTR	APPQTHLPSGASSGTGSAS[79.9663]ATHGGGSPPGTR	R	G	88	118	31	3	19S(79.9663)	sp|P46379-2|BAG6_HUMAN	P46379-2	BAG6_HUMAN	BAG6	Isoform 2 of Large proline-rich protein BAG6		sp|P46379-3|BAG6_HUMAN, sp|P46379-4|BAG6_HUMAN, sp|P46379-5|BAG6_HUMAN, sp|P46379|BAG6_HUMAN	1	0	MS/MS	STY:79.9663@APPQT(0.0242)HLPS(0.0040)GAS(0.0040)S(0.0040)GT(0.0040)GS(0.0040)AS(0.2836)AT(0.2836)HGGGS(0.1146)PPGT(0.2739)R;
APPTPPPSTDTAPQPDSSLEILPEEEDEGADS	APPT[79.9663]PPPSTDTAPQPDSSLEILPEEEDEGADS[79.9663]	R	-	584	615	32	3	32S(79.9663),4T(79.9663)	sp|Q9HA65-2|TBC17_HUMAN	Q9HA65-2	TBC17_HUMAN	TBC1D17	Isoform 2 of TBC1 domain family member 17		sp|Q9HA65|TBC17_HUMAN	1	3.0966898E7	MS/MS	STY:79.9663@APPT(0.4554)PPPS(0.4554)T(0.0367)DT(0.0367)APQPDS(0.1230)S(0.3551)LEILPEEEDEGADS(0.5375);
APQESQVVVEGGSGEGQGSPSQLLSDDETK	APQESQVVVEGGSGEGQGSPS[79.9663]QLLSDDETK	K	D	1103	1132	30	3	21S(79.9663)	sp|Q66K14-2|TBC9B_HUMAN	Q66K14-2	TBC9B_HUMAN	TBC1D9B	Isoform 2 of TBC1 domain family member 9B		sp|Q66K14|TBC9B_HUMAN	1	6.3225624E7	MS/MS	STY:79.9663@APQES(0.0892)QVVVEGGS(0.0151)GEGQGS(0.0115)PS(0.8588)QLLS(0.0102)DDET(0.0153)K;
APQQQPPPQQPPPPQPPPQQPPPPPSYSPAR	APQQQPPPQQPPPPQPPPQQPPPPPSYS[79.9663]PAR	R	N	691	721	31	3,4	28S(79.9663)	sp|Q9BUJ2-2|HNRL1_HUMAN	Q9BUJ2-2	HNRL1_HUMAN	HNRNPUL1	Isoform 2 of Heterogeneous nuclear ribonucleoprotein U-like protein 1		sp|Q9BUJ2-3|HNRL1_HUMAN, sp|Q9BUJ2-4|HNRL1_HUMAN, sp|Q9BUJ2-5|HNRL1_HUMAN, sp|Q9BUJ2|HNRL1_HUMAN	9	4.789952E8	MS/MS	STY:79.9663@APQQQPPPQQPPPPQPPPQQPPPPPS(0.0285)Y(0.0285)S(0.9430)PAR;
APQQQPPPQQPPPPQPPPQQPPPPPSYSPAR	APQQQPPPQQPPPPQPPPQQPPPPPSY[79.9663]SPAR	R	N	691	721	31	3,4	27Y(79.9663)	sp|Q9BUJ2-2|HNRL1_HUMAN	Q9BUJ2-2	HNRL1_HUMAN	HNRNPUL1	Isoform 2 of Heterogeneous nuclear ribonucleoprotein U-like protein 1		sp|Q9BUJ2-3|HNRL1_HUMAN, sp|Q9BUJ2-4|HNRL1_HUMAN, sp|Q9BUJ2-5|HNRL1_HUMAN, sp|Q9BUJ2|HNRL1_HUMAN	9	3.8740432E8	MS/MS	STY:79.9663@APQQQPPPQQPPPPQPPPQQPPPPPS(0.1094)Y(0.8508)S(0.0398)PAR;
APQQQPPPQQPPPPQPPPQQPPPPPSYSPAR	APQQQPPPQQPPPPQPPPQQPPPPPS[79.9663]YSPAR	R	N	691	721	31	3,4	26S(79.9663)	sp|Q9BUJ2-2|HNRL1_HUMAN	Q9BUJ2-2	HNRL1_HUMAN	HNRNPUL1	Isoform 2 of Heterogeneous nuclear ribonucleoprotein U-like protein 1		sp|Q9BUJ2-3|HNRL1_HUMAN, sp|Q9BUJ2-4|HNRL1_HUMAN, sp|Q9BUJ2-5|HNRL1_HUMAN, sp|Q9BUJ2|HNRL1_HUMAN	24	5.5499917E8	MS/MS	STY:79.9663@APQQQPPPQQPPPPQPPPQQPPPPPS(0.9145)Y(0.0427)S(0.0427)PAR;
APQTSSSPPPVR	APQTSSS[79.9663]PPPVR	R	R	690	701	12	2	7S(79.9663)	sp|Q8IYB3|SRRM1_HUMAN	Q8IYB3	SRRM1_HUMAN	SRRM1	Serine/arginine repetitive matrix protein 1		sp|Q8IYB3-2|SRRM1_HUMAN	12	1.14563635E9	MS/MS	STY:79.9663@APQT(0.0185)S(0.0185)S(0.0190)S(0.9440)PPPVR;
APQTSSSPPPVR	APQTSS[79.9663]SPPPVR	R	R	690	701	12	2	6S(79.9663)	sp|Q8IYB3|SRRM1_HUMAN	Q8IYB3	SRRM1_HUMAN	SRRM1	Serine/arginine repetitive matrix protein 1		sp|Q8IYB3-2|SRRM1_HUMAN	6	1.14563635E9	MS/MS	STY:79.9663@APQT(0.0179)S(0.0181)S(0.9015)S(0.0625)PPPVR;
APQTSSSPPPVR	APQTSS[79.9663]S[79.9663]PPPVR	R	R	690	701	12	2	6S(79.9663),7S(79.9663)	sp|Q8IYB3|SRRM1_HUMAN	Q8IYB3	SRRM1_HUMAN	SRRM1	Serine/arginine repetitive matrix protein 1		sp|Q8IYB3-2|SRRM1_HUMAN	13	1.18076429E9	MS/MS	STY:79.9663@APQT(0.0553)S(0.0553)S(0.9447)S(0.9448)PPPVR;
APQTSSSPPPVR	APQTS[79.9663]SSPPPVR	R	R	690	701	12	2	5S(79.9663)	sp|Q8IYB3|SRRM1_HUMAN	Q8IYB3	SRRM1_HUMAN	SRRM1	Serine/arginine repetitive matrix protein 1		sp|Q8IYB3-2|SRRM1_HUMAN	4	1.14563635E9	MS/MS	STY:79.9663@APQT(0.0185)S(0.9418)S(0.0199)S(0.0199)PPPVR;
APQTSSSPPPVR	APQTS[79.9663]SS[79.9663]PPPVR	R	R	690	701	12	2	5S(79.9663),7S(79.9663)	sp|Q8IYB3|SRRM1_HUMAN	Q8IYB3	SRRM1_HUMAN	SRRM1	Serine/arginine repetitive matrix protein 1		sp|Q8IYB3-2|SRRM1_HUMAN	6	2.11328784E8	MS/MS	STY:79.9663@APQT(0.0542)S(0.9458)S(0.0542)S(0.9458)PPPVR;
APQTSSSPPPVR	APQTS[79.9663]S[79.9663]SPPPVR	R	R	690	701	12	2	5S(79.9663),6S(79.9663)	sp|Q8IYB3|SRRM1_HUMAN	Q8IYB3	SRRM1_HUMAN	SRRM1	Serine/arginine repetitive matrix protein 1		sp|Q8IYB3-2|SRRM1_HUMAN	9	1.11783757E9	MS/MS	STY:79.9663@APQT(0.0399)S(0.6987)S(0.6307)S(0.6307)PPPVR;
APQTSSSPPPVR	APQT[79.9663]SSSPPPVR	R	R	690	701	12	2	4T(79.9663)	sp|Q8IYB3|SRRM1_HUMAN	Q8IYB3	SRRM1_HUMAN	SRRM1	Serine/arginine repetitive matrix protein 1		sp|Q8IYB3-2|SRRM1_HUMAN	13	1.14563635E9	MS/MS	STY:79.9663@APQT(0.9421)S(0.0193)S(0.0193)S(0.0193)PPPVR;
APQTSSSPPPVR	APQT[79.9663]SSS[79.9663]PPPVR	R	R	690	701	12	2	4T(79.9663),7S(79.9663)	sp|Q8IYB3|SRRM1_HUMAN	Q8IYB3	SRRM1_HUMAN	SRRM1	Serine/arginine repetitive matrix protein 1		sp|Q8IYB3-2|SRRM1_HUMAN	6	1.11863245E9	MS/MS	STY:79.9663@APQT(0.6306)S(0.6306)S(0.0399)S(0.6988)PPPVR;
APQTSSSPPPVR	APQT[79.9663]SS[79.9663]SPPPVR	R	R	690	701	12	2	4T(79.9663),6S(79.9663)	sp|Q8IYB3|SRRM1_HUMAN	Q8IYB3	SRRM1_HUMAN	SRRM1	Serine/arginine repetitive matrix protein 1		sp|Q8IYB3-2|SRRM1_HUMAN	3	0	MS/MS	STY:79.9663@APQT(0.7020)S(0.0702)S(0.6714)S(0.5563)PPPVR;
APQTSSSPPPVR	APQT[79.9663]S[79.9663]SSPPPVR	R	R	690	701	12	2,3	4T(79.9663),5S(79.9663)	sp|Q8IYB3|SRRM1_HUMAN	Q8IYB3	SRRM1_HUMAN	SRRM1	Serine/arginine repetitive matrix protein 1		sp|Q8IYB3-2|SRRM1_HUMAN	21	1.15183603E9	MS/MS	STY:79.9663@APQT(0.9328)S(0.9328)S(0.0672)S(0.0672)PPPVR;
APSDSSLGTPSDGRPELR	APSDSSLGT[79.9663]PS[79.9663]DGRPELR	R	G	294	311	18	2	11S(79.9663),9T(79.9663)	sp|Q15642-2|CIP4_HUMAN	Q15642-2	CIP4_HUMAN	TRIP10	Isoform 2 of Cdc42-interacting protein 4		sp|Q15642-3|CIP4_HUMAN, sp|Q15642-4|CIP4_HUMAN, sp|Q15642-5|CIP4_HUMAN, sp|Q15642|CIP4_HUMAN	1	0	MS/MS	STY:79.9663@APS(0.5285)DS(0.1321)S(0.1321)LGT(0.5688)PS(0.6384)DGRPELR;
APSDTGSLSPPWDQDR	APSDTGSLS[79.9663]PPWDQDR	R	R	588	603	16	2	9S(79.9663)	sp|Q96PC5-10|MIA2_HUMAN	Q96PC5-10	MIA2_HUMAN	MIA2	Isoform 9 of Melanoma inhibitory activity protein 2		sp|Q96PC5-11|MIA2_HUMAN, sp|Q96PC5-12|MIA2_HUMAN, sp|Q96PC5-13|MIA2_HUMAN, sp|Q96PC5-14|MIA2_HUMAN, sp|Q96PC5-5|MIA2_HUMAN, sp|Q96PC5-6|MIA2_HUMAN, sp|Q96PC5-7|MIA2_HUMAN, sp|Q96PC5-8|MIA2_HUMAN, sp|Q96PC5-9|MIA2_HUMAN, sp|Q96PC5|MIA2_HUMAN	2	5.208644E7	MS/MS	STY:79.9663@APS(0.0192)DT(0.0200)GS(0.0200)LS(0.9407)PPWDQDR;
APSDTGSLSPPWDQDR	APSDTGS[79.9663]LS[79.9663]PPWDQDR	R	R	588	603	16	2	7S(79.9663),9S(79.9663)	sp|Q96PC5-10|MIA2_HUMAN	Q96PC5-10	MIA2_HUMAN	MIA2	Isoform 9 of Melanoma inhibitory activity protein 2		sp|Q96PC5-11|MIA2_HUMAN, sp|Q96PC5-12|MIA2_HUMAN, sp|Q96PC5-13|MIA2_HUMAN, sp|Q96PC5-14|MIA2_HUMAN, sp|Q96PC5-5|MIA2_HUMAN, sp|Q96PC5-6|MIA2_HUMAN, sp|Q96PC5-7|MIA2_HUMAN, sp|Q96PC5-8|MIA2_HUMAN, sp|Q96PC5-9|MIA2_HUMAN, sp|Q96PC5|MIA2_HUMAN	4	0	MS/MS	STY:79.9663@APS(0.0570)DT(0.0643)GS(0.9393)LS(0.9393)PPWDQDR;
APSDTGSLSPPWDQDR	APSDT[79.9663]GSLSPPWDQDR	R	R	588	603	16	2	5T(79.9663)	sp|Q96PC5-10|MIA2_HUMAN	Q96PC5-10	MIA2_HUMAN	MIA2	Isoform 9 of Melanoma inhibitory activity protein 2		sp|Q96PC5-11|MIA2_HUMAN, sp|Q96PC5-12|MIA2_HUMAN, sp|Q96PC5-13|MIA2_HUMAN, sp|Q96PC5-14|MIA2_HUMAN, sp|Q96PC5-5|MIA2_HUMAN, sp|Q96PC5-6|MIA2_HUMAN, sp|Q96PC5-7|MIA2_HUMAN, sp|Q96PC5-8|MIA2_HUMAN, sp|Q96PC5-9|MIA2_HUMAN, sp|Q96PC5|MIA2_HUMAN	1	0	MS/MS	STY:79.9663@APS(0.0089)DT(0.3304)GS(0.3304)LS(0.3304)PPWDQDR;
APSDTGSLSPPWDQDR	APSDT[79.9663]GS[79.9663]LSPPWDQDR	R	R	588	603	16	2	5T(79.9663),7S(79.9663)	sp|Q96PC5-10|MIA2_HUMAN	Q96PC5-10	MIA2_HUMAN	MIA2	Isoform 9 of Melanoma inhibitory activity protein 2		sp|Q96PC5-11|MIA2_HUMAN, sp|Q96PC5-12|MIA2_HUMAN, sp|Q96PC5-13|MIA2_HUMAN, sp|Q96PC5-14|MIA2_HUMAN, sp|Q96PC5-5|MIA2_HUMAN, sp|Q96PC5-6|MIA2_HUMAN, sp|Q96PC5-7|MIA2_HUMAN, sp|Q96PC5-8|MIA2_HUMAN, sp|Q96PC5-9|MIA2_HUMAN, sp|Q96PC5|MIA2_HUMAN	1	0	MS/MS	STY:79.9663@APS(0.1635)DT(0.8907)GS(0.8907)LS(0.0552)PPWDQDR;
APSEEELHGDQTDFGQGSQSPQK	APSEEELHGDQTDFGQGS[79.9663]QSPQK	K	Q	68	90	23	3	18S(79.9663)	sp|Q8TE77-2|SSH3_HUMAN	Q8TE77-2	SSH3_HUMAN	SSH3	Isoform 2 of Protein phosphatase Slingshot homolog 3		sp|Q8TE77-4|SSH3_HUMAN, sp|Q8TE77|SSH3_HUMAN	3	5.4674696E7	MS/MS	STY:79.9663@APS(0.0277)EEELHGDQT(0.0183)DFGQGS(0.9207)QS(0.0333)PQK;
APSPPPTASNSSNSQSEK	APSPPPT[79.9663]ASNSSNSQSEK	R	E	375	392	18	2	7T(79.9663)	sp|Q8N108|MIER1_HUMAN	Q8N108	MIER1_HUMAN	MIER1	Mesoderm induction early response protein 1		sp|Q8N108-12|MIER1_HUMAN, sp|Q8N108-13|MIER1_HUMAN, sp|Q8N108-14|MIER1_HUMAN, sp|Q8N108-15|MIER1_HUMAN, sp|Q8N108-16|MIER1_HUMAN, sp|Q8N108-17|MIER1_HUMAN, sp|Q8N108-18|MIER1_HUMAN, sp|Q8N108-19|MIER1_HUMAN	1	2.68107792E8	MS/MS	STY:79.9663@APS(0.0787)PPPT(0.3020)AS(0.3020)NS(0.3020)S(0.0051)NS(0.0051)QS(0.0051)EK;
APSPTAEQPPGGGDSAR	APSPT[79.9663]AEQPPGGGDSAR	R	R	4	20	17	2	5T(79.9663)	sp|Q15742-2|NAB2_HUMAN	Q15742-2	NAB2_HUMAN	NAB2	Isoform 2 of NGFI-A-binding protein 2		sp|Q15742-3|NAB2_HUMAN, sp|Q15742|NAB2_HUMAN	1	2.2532692E7	MS/MS	STY:79.9663@APS(0.0493)PT(0.9238)AEQPPGGGDS(0.0269)AR;
APSTSPSFEGTQETYTVAHEENVR	APSTSPSFEGTQETY[79.9663]T[79.9663]VAHEENVR	R	F	76	99	24	3	15Y(79.9663),16T(79.9663)	sp|Q9BUT9|MCRI2_HUMAN	Q9BUT9	MCRI2_HUMAN	MCRIP2	MAPK regulated corepressor interacting protein 2			1	0	MS/MS	STY:79.9663@APS(0.2159)T(0.2159)S(0.2159)PS(0.2159)FEGT(0.0752)QET(0.0752)Y(0.4930)T(0.4930)VAHEENVR;
APSTSPSFEGTQETYTVAHEENVR	APSTSPSFEGT[79.9663]QETYTVAHEENVR	R	F	76	99	24	3	11T(79.9663)	sp|Q9BUT9|MCRI2_HUMAN	Q9BUT9	MCRI2_HUMAN	MCRIP2	MAPK regulated corepressor interacting protein 2			1	0	MS/MS	STY:79.9663@APS(0.0105)T(0.0105)S(0.0105)PS(0.0105)FEGT(0.9258)QET(0.0107)Y(0.0107)T(0.0107)VAHEENVR;
APSVANVGSHCDLSLK	APSVANVGSHC[57.0215]DLS[79.9663]LK	R	I	2142	2157	16	2	11C(57.0215),14S(79.9663)	sp|P21333-2|FLNA_HUMAN	P21333-2	FLNA_HUMAN	FLNA	Isoform 2 of Filamin-A		sp|P21333|FLNA_HUMAN	2	0	MS/MS	STY:79.9663@APS(0.4706)VANVGS(0.0504)HCDLS(0.4790)LK;
APSDSSLGTPSDGRPELR	APS[79.9663]DSS[79.9663]LGTPSDGRPELR	R	G	294	311	18	2	3S(79.9663),6S(79.9663)	sp|Q15642-2|CIP4_HUMAN	Q15642-2	CIP4_HUMAN	TRIP10	Isoform 2 of Cdc42-interacting protein 4		sp|Q15642-3|CIP4_HUMAN, sp|Q15642-4|CIP4_HUMAN, sp|Q15642-5|CIP4_HUMAN, sp|Q15642|CIP4_HUMAN	2	1.19213264E8	MS/MS	STY:79.9663@APS(0.7133)DS(0.6038)S(0.6232)LGT(0.0306)PS(0.0291)DGRPELR;
APSDSSLGTPSDGRPELR	APS[79.9663]DS[79.9663]SLGTPSDGRPELR	R	G	294	311	18	2	3S(79.9663),5S(79.9663)	sp|Q15642-2|CIP4_HUMAN	Q15642-2	CIP4_HUMAN	TRIP10	Isoform 2 of Cdc42-interacting protein 4		sp|Q15642-3|CIP4_HUMAN, sp|Q15642-4|CIP4_HUMAN, sp|Q15642-5|CIP4_HUMAN, sp|Q15642|CIP4_HUMAN	1	1.1640488E8	MS/MS	STY:79.9663@APS(0.6739)DS(0.5830)S(0.5830)LGT(0.0800)PS(0.0800)DGRPELR;
APSDTGSLSPPWDQDR	APS[79.9663]DTGSLS[79.9663]PPWDQDR	R	R	588	603	16	2	3S(79.9663),9S(79.9663)	sp|Q96PC5-10|MIA2_HUMAN	Q96PC5-10	MIA2_HUMAN	MIA2	Isoform 9 of Melanoma inhibitory activity protein 2		sp|Q96PC5-11|MIA2_HUMAN, sp|Q96PC5-12|MIA2_HUMAN, sp|Q96PC5-13|MIA2_HUMAN, sp|Q96PC5-14|MIA2_HUMAN, sp|Q96PC5-5|MIA2_HUMAN, sp|Q96PC5-6|MIA2_HUMAN, sp|Q96PC5-7|MIA2_HUMAN, sp|Q96PC5-8|MIA2_HUMAN, sp|Q96PC5-9|MIA2_HUMAN, sp|Q96PC5|MIA2_HUMAN	3	1.79839584E8	MS/MS	STY:79.9663@APS(0.9314)DT(0.0686)GS(0.0686)LS(0.9314)PPWDQDR;
APSDTGSLSPPWDQDR	APS[79.9663]DTGS[79.9663]LSPPWDQDR	R	R	588	603	16	2	3S(79.9663),7S(79.9663)	sp|Q96PC5-10|MIA2_HUMAN	Q96PC5-10	MIA2_HUMAN	MIA2	Isoform 9 of Melanoma inhibitory activity protein 2		sp|Q96PC5-11|MIA2_HUMAN, sp|Q96PC5-12|MIA2_HUMAN, sp|Q96PC5-13|MIA2_HUMAN, sp|Q96PC5-14|MIA2_HUMAN, sp|Q96PC5-5|MIA2_HUMAN, sp|Q96PC5-6|MIA2_HUMAN, sp|Q96PC5-7|MIA2_HUMAN, sp|Q96PC5-8|MIA2_HUMAN, sp|Q96PC5-9|MIA2_HUMAN, sp|Q96PC5|MIA2_HUMAN	1	0	MS/MS	STY:79.9663@APS(0.8491)DT(0.2139)GS(0.8441)LS(0.0928)PPWDQDR;
APSDTGSLSPPWDQDR	APS[79.9663]DT[79.9663]GSLSPPWDQDR	R	R	588	603	16	2	3S(79.9663),5T(79.9663)	sp|Q96PC5-10|MIA2_HUMAN	Q96PC5-10	MIA2_HUMAN	MIA2	Isoform 9 of Melanoma inhibitory activity protein 2		sp|Q96PC5-11|MIA2_HUMAN, sp|Q96PC5-12|MIA2_HUMAN, sp|Q96PC5-13|MIA2_HUMAN, sp|Q96PC5-14|MIA2_HUMAN, sp|Q96PC5-5|MIA2_HUMAN, sp|Q96PC5-6|MIA2_HUMAN, sp|Q96PC5-7|MIA2_HUMAN, sp|Q96PC5-8|MIA2_HUMAN, sp|Q96PC5-9|MIA2_HUMAN, sp|Q96PC5|MIA2_HUMAN	4	1.76187216E8	MS/MS	STY:79.9663@APS(0.9053)DT(0.9053)GS(0.1065)LS(0.0829)PPWDQDR;
APSEEELHGDQTDFGQGSQSPQK	APS[79.9663]EEELHGDQTDFGQGSQSPQK	K	Q	68	90	23	3	3S(79.9663)	sp|Q8TE77-2|SSH3_HUMAN	Q8TE77-2	SSH3_HUMAN	SSH3	Isoform 2 of Protein phosphatase Slingshot homolog 3		sp|Q8TE77-4|SSH3_HUMAN, sp|Q8TE77|SSH3_HUMAN	1	3.5624616E7	MS/MS	STY:79.9663@APS(0.3789)EEELHGDQT(0.3789)DFGQGS(0.1211)QS(0.1211)PQK;
APSPGAYK	APS[79.9663]PGAYK	R	T	643	650	8	2	3S(79.9663)	sp|P54259|ATN1_HUMAN	P54259	ATN1_HUMAN	ATN1	Atrophin-1			1	1.2660861E7	MS/MS	STY:79.9663@APS(0.5000)PGAY(0.5000)K;
APSPPLSQVFQTR	APS[79.9663]PPLSQVFQTR	R	A	387	399	13	2	3S(79.9663)	sp|Q9NRA8-2|4ET_HUMAN	Q9NRA8-2	4ET_HUMAN	EIF4ENIF1	Isoform 2 of Eukaryotic translation initiation factor 4E transporter		sp|Q9NRA8-3|4ET_HUMAN, sp|Q9NRA8|4ET_HUMAN	3	0	MS/MS	STY:79.9663@APS(0.9444)PPLS(0.0278)QVFQT(0.0278)R;
APSPPPTASNSSNSQSEK	APS[79.9663]PPPTASNSSNSQSEK	R	E	375	392	18	2	3S(79.9663)	sp|Q8N108|MIER1_HUMAN	Q8N108	MIER1_HUMAN	MIER1	Mesoderm induction early response protein 1		sp|Q8N108-12|MIER1_HUMAN, sp|Q8N108-13|MIER1_HUMAN, sp|Q8N108-14|MIER1_HUMAN, sp|Q8N108-15|MIER1_HUMAN, sp|Q8N108-16|MIER1_HUMAN, sp|Q8N108-17|MIER1_HUMAN, sp|Q8N108-18|MIER1_HUMAN, sp|Q8N108-19|MIER1_HUMAN	11	2.63250496E8	MS/MS	STY:79.9663@APS(0.9434)PPPT(0.0094)AS(0.0094)NS(0.0094)S(0.0094)NS(0.0094)QS(0.0094)EK;
APSPTAEQPPGGGDSAR	APS[79.9663]PTAEQPPGGGDSAR	R	R	4	20	17	2	3S(79.9663)	sp|Q15742-2|NAB2_HUMAN	Q15742-2	NAB2_HUMAN	NAB2	Isoform 2 of NGFI-A-binding protein 2		sp|Q15742-3|NAB2_HUMAN, sp|Q15742|NAB2_HUMAN	3	0	MS/MS	STY:79.9663@APS(0.9320)PT(0.0387)AEQPPGGGDS(0.0294)AR;
APSPTGPALISGASPVHCAADGTVELK	APS[79.9663]PT[79.9663]GPALISGASPVHC[57.0215]AADGTVELK	K	A	832	858	27	3	18C(57.0215),3S(79.9663),5T(79.9663)	sp|Q76L83|ASXL2_HUMAN	Q76L83	ASXL2_HUMAN	ASXL2	Putative Polycomb group protein ASXL2			1	2.2911328E7	MS/MS	STY:79.9663@APS(0.7345)PT(0.7336)GPALIS(0.1541)GAS(0.1411)PVHCAADGT(0.2368)VELK;
APSQSESEPEK	APS[79.9663]QSESEPEK	K	A	1281	1291	11	2	3S(79.9663)	sp|O75970-2|MPDZ_HUMAN	O75970-2	MPDZ_HUMAN	MPDZ	Isoform 2 of Multiple PDZ domain protein		sp|O75970-3|MPDZ_HUMAN, sp|O75970-5|MPDZ_HUMAN, sp|O75970|MPDZ_HUMAN	1	0	MS/MS	STY:79.9663@APS(0.9434)QS(0.0286)ES(0.0281)EPEK;
APSTSPSFEGTQETYTVAHEENVR	APS[79.9663]T[79.9663]SPSFEGTQETYTVAHEENVR	R	F	76	99	24	3	3S(79.9663),4T(79.9663)	sp|Q9BUT9|MCRI2_HUMAN	Q9BUT9	MCRI2_HUMAN	MCRIP2	MAPK regulated corepressor interacting protein 2			5	2.9776564E7	MS/MS	STY:79.9663@APS(0.6301)T(0.6301)S(0.6301)PS(0.0347)FEGT(0.0200)QET(0.0194)Y(0.0177)T(0.0177)VAHEENVR;
APSVANVGSHCDLSLK	APS[79.9663]VANVGSHC[57.0215]DLSLK	R	I	2142	2157	16	2	11C(57.0215),3S(79.9663)	sp|P21333-2|FLNA_HUMAN	P21333-2	FLNA_HUMAN	FLNA	Isoform 2 of Filamin-A		sp|P21333|FLNA_HUMAN	17	6.48928E8	MS/MS	STY:79.9663@APS(0.9434)VANVGS(0.0275)HCDLS(0.0291)LK;
APVPGTPDSLSSGSSR	APVPGT[79.9663]PDSLSSGSSR	K	D	277	292	16	2	6T(79.9663)	sp|Q9UJZ1-2|STML2_HUMAN	Q9UJZ1-2	STML2_HUMAN	STOML2	Isoform 2 of Stomatin-like protein 2, mitochondrial		sp|Q9UJZ1|STML2_HUMAN	2	2.1753776E7	MS/MS	STY:79.9663@APVPGT(0.5630)PDS(0.0074)LS(0.1074)S(0.1074)GS(0.1074)S(0.1074)R;
APVPQQAPSPQAAPQPQQVAQPLPAQPPALAQPQYQSPQQPPQTR	APVPQQAPSPQAAPQPQQVAQPLPAQPPALAQPQYQSPQQPPQT[79.9663]R	K	W	283	327	45	4	44T(79.9663)	sp|Q9BYJ9|YTHD1_HUMAN	Q9BYJ9	YTHD1_HUMAN	YTHDF1	YTH domain-containing family protein 1		sp|Q9BYJ9-2|YTHD1_HUMAN	1	0	MS/MS	STY:79.9663@APVPQQAPS(0.2613)PQAAPQPQQVAQPLPAQPPALAQPQY(0.0324)QS(0.0544)PQQPPQT(0.6519)R;
APVPQQAPSPQAAPQPQQVAQPLPAQPPALAQPQYQSPQQPPQTR	APVPQQAPSPQAAPQPQQVAQPLPAQPPALAQPQY[79.9663]QSPQQPPQTR	K	W	283	327	45	4	35Y(79.9663)	sp|Q9BYJ9|YTHD1_HUMAN	Q9BYJ9	YTHD1_HUMAN	YTHDF1	YTH domain-containing family protein 1		sp|Q9BYJ9-2|YTHD1_HUMAN	1	3.0272672E7	MS/MS	STY:79.9663@APVPQQAPS(0.2667)PQAAPQPQQVAQPLPAQPPALAQPQY(0.3939)QS(0.0107)PQQPPQT(0.3287)R;
APVPSTCSSTFPEELSPPSHQAK	APVPS[79.9663]TC[57.0215]SSTFPEELSPPSHQAK	K	R	154	176	23	3	5S(79.9663),7C(57.0215)	sp|Q14980-2|NUMA1_HUMAN	Q14980-2	NUMA1_HUMAN	NUMA1	Isoform 2 of Nuclear mitotic apparatus protein 1		sp|Q14980-3|NUMA1_HUMAN, sp|Q14980-4|NUMA1_HUMAN, sp|Q14980-5|NUMA1_HUMAN, sp|Q14980|NUMA1_HUMAN	1	1.5897514E7	MS/MS	STY:79.9663@APVPS(0.4689)T(0.4689)CS(0.0118)S(0.0118)T(0.0109)FPEELS(0.0096)PPS(0.0183)HQAK;
APVQPQQSPAAAPGGTDEK	APVQPQQSPAAAPGGT[79.9663]DEK	K	P	9	27	19	2	16T(79.9663)	sp|Q13200|PSMD2_HUMAN	Q13200	PSMD2_HUMAN	PSMD2	26S proteasome non-ATPase regulatory subunit 2			3	5.4665453E8	MS/MS	STY:79.9663@APVQPQQS(0.0552)PAAAPGGT(0.9448)DEK;
APVQPQQSPAAAPGGTDEK	APVQPQQS[79.9663]PAAAPGGTDEK	K	P	9	27	19	2,3	8S(79.9663)	sp|Q13200|PSMD2_HUMAN	Q13200	PSMD2_HUMAN	PSMD2	26S proteasome non-ATPase regulatory subunit 2			13	5.8998138E8	MS/MS	STY:79.9663@APVQPQQS(0.9470)PAAAPGGT(0.0530)DEK;
APVSSTESVIQSNTPTPPPSQPLNETAEEESR	APVSSTESVIQSNTPT[79.9663]PPPS[79.9663]QPLNETAEEESR	K	I	884	915	32	3	16T(79.9663),20S(79.9663)	sp|Q9HC35|EMAL4_HUMAN	Q9HC35	EMAL4_HUMAN	EML4	Echinoderm microtubule-associated protein-like 4		sp|Q9HC35-2|EMAL4_HUMAN	1	2.79617984E8	MS/MS	STY:79.9663@APVS(0.0314)S(0.0314)T(0.0314)ES(0.0456)VIQS(0.0121)NT(0.0182)PT(0.8105)PPPS(0.8131)QPLNET(0.1198)AEEES(0.0866)R;
APVSSTESVIQSNTPTPPPSQPLNETAEEESR	APVSSTESVIQSNT[79.9663]PTPPPS[79.9663]QPLNETAEEESR	K	I	884	915	32	3	14T(79.9663),20S(79.9663)	sp|Q9HC35|EMAL4_HUMAN	Q9HC35	EMAL4_HUMAN	EML4	Echinoderm microtubule-associated protein-like 4		sp|Q9HC35-2|EMAL4_HUMAN	1	0	MS/MS	STY:79.9663@APVS(0.0268)S(0.0268)T(0.0268)ES(0.0390)VIQS(0.0152)NT(0.5103)PT(0.5103)PPPS(0.7293)QPLNET(0.0641)AEEES(0.0517)R;
APVSSTESVIQSNTPTPPPSQPLNETAEEESR	APVSSTESVIQSNT[79.9663]PT[79.9663]PPPSQPLNETAEEESR	K	I	884	915	32	3,4	14T(79.9663),16T(79.9663)	sp|Q9HC35|EMAL4_HUMAN	Q9HC35	EMAL4_HUMAN	EML4	Echinoderm microtubule-associated protein-like 4		sp|Q9HC35-2|EMAL4_HUMAN	3	5.730056E7	MS/MS	STY:79.9663@APVS(0.0532)S(0.0532)T(0.0532)ES(0.0191)VIQS(0.0346)NT(0.8513)PT(0.8513)PPPS(0.0346)QPLNET(0.0262)AEEES(0.0235)R;
APVSSTESVIQSNTPTPPPSQPLNETAEEESR	APVSSTESVIQS[79.9663]NTPT[79.9663]PPPSQPLNETAEEESR	K	I	884	915	32	4	12S(79.9663),16T(79.9663)	sp|Q9HC35|EMAL4_HUMAN	Q9HC35	EMAL4_HUMAN	EML4	Echinoderm microtubule-associated protein-like 4		sp|Q9HC35-2|EMAL4_HUMAN	1	5.730056E7	MS/MS	STY:79.9663@APVS(0.0107)S(0.0107)T(0.0107)ES(0.0108)VIQS(0.6898)NT(0.0135)PT(0.6471)PPPS(0.1523)QPLNET(0.1613)AEEES(0.2929)R;
APVSSTESVIQSNTPTPPPSQPLNETAEEESR	APVSSTES[79.9663]VIQSNTPTPPPS[79.9663]QPLNETAEEESR	K	I	884	915	32	4	20S(79.9663),8S(79.9663)	sp|Q9HC35|EMAL4_HUMAN	Q9HC35	EMAL4_HUMAN	EML4	Echinoderm microtubule-associated protein-like 4		sp|Q9HC35-2|EMAL4_HUMAN	1	0	MS/MS	STY:79.9663@APVS(0.0135)S(0.0135)T(0.0135)ES(0.4598)VIQS(0.0603)NT(0.2516)PT(0.2177)PPPS(0.3234)QPLNET(0.3234)AEEES(0.3234)R;
APVSSTESVIQSNTPTPPPSQPLNETAEEESR	APVSST[79.9663]ES[79.9663]VIQSNTPTPPPSQPLNETAEEESR	K	I	884	915	32	3	6T(79.9663),8S(79.9663)	sp|Q9HC35|EMAL4_HUMAN	Q9HC35	EMAL4_HUMAN	EML4	Echinoderm microtubule-associated protein-like 4		sp|Q9HC35-2|EMAL4_HUMAN	1	2.82849408E8	MS/MS	STY:79.9663@APVS(0.0111)S(0.0111)T(0.7056)ES(0.6671)VIQS(0.1329)NT(0.0661)PT(0.0661)PPPS(0.1199)QPLNET(0.0905)AEEES(0.1297)R;
APVSSTESVIQSNTPTPPPSQPLNETAEEESR	APVS[79.9663]STESVIQSNTPT[79.9663]PPPSQPLNETAEEESR	K	I	884	915	32	3	16T(79.9663),4S(79.9663)	sp|Q9HC35|EMAL4_HUMAN	Q9HC35	EMAL4_HUMAN	EML4	Echinoderm microtubule-associated protein-like 4		sp|Q9HC35-2|EMAL4_HUMAN	1	2.82849408E8	MS/MS	STY:79.9663@APVS(0.3528)S(0.3528)T(0.3528)ES(0.3528)VIQS(0.0592)NT(0.0117)PT(0.4869)PPPS(0.0088)QPLNET(0.0110)AEEES(0.0110)R;
APVSSTESVIQSNTPTPPPSQPLNETAEEESR	APVS[79.9663]S[79.9663]TESVIQSNTPTPPPSQPLNETAEEESR	K	I	884	915	32	3	4S(79.9663),5S(79.9663)	sp|Q9HC35|EMAL4_HUMAN	Q9HC35	EMAL4_HUMAN	EML4	Echinoderm microtubule-associated protein-like 4		sp|Q9HC35-2|EMAL4_HUMAN	3	2.82849408E8	MS/MS	STY:79.9663@APVS(0.4678)S(0.4678)T(0.4678)ES(0.1297)VIQS(0.1297)NT(0.1297)PT(0.0541)PPPS(0.0541)QPLNET(0.0459)AEEES(0.0531)R;
APYQENDGYCPDLELSDSEAESDGNK	APYQENDGYC[57.0215]PDLELSDS[79.9663]EAESDGNK	R	E	759	784	26	3	10C(57.0215),18S(79.9663)	sp|Q92613|JADE3_HUMAN	Q92613	JADE3_HUMAN	JADE3	Protein Jade-3			1	2.101931E7	MS/MS	STY:79.9663@APY(0.0478)QENDGY(0.0208)CPDLELS(0.0375)DS(0.8729)EAES(0.0210)DGNK;
APYQENDGYCPDLELSDSEAESDGNK	APYQENDGYC[57.0215]PDLELSDS[79.9663]EAES[79.9663]DGNK	R	E	759	784	26	3	10C(57.0215),18S(79.9663),22S(79.9663)	sp|Q92613|JADE3_HUMAN	Q92613	JADE3_HUMAN	JADE3	Protein Jade-3			1	0	MS/MS	STY:79.9663@APY(0.4281)QENDGY(0.4281)CPDLELS(0.0327)DS(0.5554)EAES(0.5556)DGNK;
APYSPTTSK	APYSPT[79.9663]TSK	K	E	765	773	9	2	6T(79.9663)	sp|Q96JH7|VCIP1_HUMAN	Q96JH7	VCIP1_HUMAN	VCPIP1	Deubiquitinating protein VCPIP1			1	8563488	MS/MS	STY:79.9663@APY(0.0221)S(0.0221)PT(0.3186)T(0.3186)S(0.3186)K;
AQAAAPASVPAQAPK	AQAAAPAS[79.9663]VPAQAPK	K	R	135	149	15	2	8S(79.9663)	sp|P47914|RL29_HUMAN	P47914	RL29_HUMAN	RPL29	Large ribosomal subunit protein eL29			1	8895062	MS/MS	STY:79.9663@AQAAAPAS(1.0000)VPAQAPK;
AQAVSEEEEEEEGK	AQAVS[79.9663]EEEEEEEGK	K	S	78	91	14	2	5S(79.9663)	sp|Q9GZR7-2|DDX24_HUMAN	Q9GZR7-2	DDX24_HUMAN	DDX24	Isoform 2 of ATP-dependent RNA helicase DDX24		sp|Q9GZR7|DDX24_HUMAN	3	0	MS/MS	STY:79.9663@AQAVS(1.0000)EEEEEEEGK;
AQCETLSPDGLPEEQPQTTK	AQC[57.0215]ET[79.9663]LSPDGLPEEQPQTTK	R	L	3640	3659	20	3	3C(57.0215),5T(79.9663)	sp|Q7Z6Z7-2|HUWE1_HUMAN	Q7Z6Z7-2	HUWE1_HUMAN	HUWE1	Isoform 2 of E3 ubiquitin-protein ligase HUWE1		sp|Q7Z6Z7-3|HUWE1_HUMAN, sp|Q7Z6Z7|HUWE1_HUMAN	1	1.5567298E7	MS/MS	STY:79.9663@AQCET(0.4796)LS(0.4796)PDGLPEEQPQT(0.0200)T(0.0207)K;
AQDPAAATASSPSTPDPASAPSTTPASPATPAQPSTSGSASSDAGSGSR	AQDPAAATASSPSTPDPASAPSTTPASPATPAQPSTSGS[79.9663]ASSDAGSGSR	K	R	88	136	49	4	39S(79.9663)	sp|Q9NRR5|UBQL4_HUMAN	Q9NRR5	UBQL4_HUMAN	UBQLN4	Ubiquilin-4			1	0	MS/MS	STY:79.9663@AQDPAAAT(0.0492)AS(0.0222)S(0.0222)PS(0.1130)T(0.1130)PDPAS(0.1130)APS(0.0565)T(0.0565)T(0.0565)PAS(0.0565)PAT(0.0029)PAQPS(0.0034)T(0.0034)S(0.0034)GS(0.2995)AS(0.0125)S(0.0044)DAGS(0.0049)GS(0.0069)R;
AQDPAAATASSPSTPDPASAPSTTPASPATPAQPSTSGSASSDAGSGSR	AQDPAAATASSPSTPDPASAPSTTPASPAT[79.9663]PAQPSTSGSASSDAGSGSR	K	R	88	136	49	4	30T(79.9663)	sp|Q9NRR5|UBQL4_HUMAN	Q9NRR5	UBQL4_HUMAN	UBQLN4	Ubiquilin-4			1	1.7085494E7	MS/MS	STY:79.9663@AQDPAAAT(0.0131)AS(0.0131)S(0.0131)PS(0.0051)T(0.0051)PDPAS(0.0029)APS(0.0029)T(0.0029)T(0.0032)PAS(0.0032)PAT(0.7636)PAQPS(0.0283)T(0.0283)S(0.0148)GS(0.0219)AS(0.0224)S(0.0224)DAGS(0.0214)GS(0.0120)R;
AQDPAAATASSPSTPDPASAPSTTPASPATPAQPSTSGSASSDAGSGSR	AQDPAAATASS[79.9663]PSTPDPASAPSTTPASPAT[79.9663]PAQPSTSGSASSDAGSGSR	K	R	88	136	49	4	11S(79.9663),30T(79.9663)	sp|Q9NRR5|UBQL4_HUMAN	Q9NRR5	UBQL4_HUMAN	UBQLN4	Ubiquilin-4			1	0	MS/MS	STY:79.9663@AQDPAAAT(0.0079)AS(0.0079)S(0.2559)PS(0.2559)T(0.2559)PDPAS(0.2559)APS(0.0161)T(0.0161)T(0.0161)PAS(0.0161)PAT(0.3244)PAQPS(0.1823)T(0.1823)S(0.0340)GS(0.0877)AS(0.0258)S(0.0258)DAGS(0.0173)GS(0.0168)R;
AQDPAAATASSPSTPDPASAPSTTPASPATPAQPSTSGSASSDAGSGSR	AQDPAAAT[79.9663]ASSPSTPDPASAPSTTPAS[79.9663]PATPAQPSTSGSASSDAGSGSR	K	R	88	136	49	4	27S(79.9663),8T(79.9663)	sp|Q9NRR5|UBQL4_HUMAN	Q9NRR5	UBQL4_HUMAN	UBQLN4	Ubiquilin-4			1	0	MS/MS	STY:79.9663@AQDPAAAT(0.2502)AS(0.2502)S(0.2502)PS(0.2502)T(0.2502)PDPAS(0.0046)APS(0.0049)T(0.0049)T(0.0162)PAS(0.4576)PAT(0.0559)PAQPS(0.0332)T(0.0225)S(0.0225)GS(0.0225)AS(0.0225)S(0.0225)DAGS(0.0193)GS(0.0397)R;
AQEAEAQSEDDDEDTEEEQGEEK	AQEAEAQS[79.9663]EDDDEDT[79.9663]EEEQGEEK	K	E	273	295	23	3	15T(79.9663),8S(79.9663)	sp|Q5C9Z4|NOM1_HUMAN	Q5C9Z4	NOM1_HUMAN	NOM1	Nucleolar MIF4G domain-containing protein 1			1	1.7273212E7	MS/MS	STY:79.9663@AQEAEAQS(1.0000)EDDDEDT(1.0000)EEEQGEEK;
AQENYEGSEEVSPPQTK	AQENYEGSEEVSPPQT[79.9663]K	R	D	2552	2568	17	2	16T(79.9663)	sp|Q93008-3|USP9X_HUMAN	Q93008-3	USP9X_HUMAN	USP9X	Isoform 2 of Probable ubiquitin carboxyl-terminal hydrolase FAF-X		sp|Q93008|USP9X_HUMAN	1	3.0183526E7	MS/MS	STY:79.9663@AQENY(0.0385)EGS(0.1447)EEVS(0.0274)PPQT(0.7893)K;
AQENYEGSEEVSPPQTK	AQENYEGS[79.9663]EEVSPPQTK	R	D	2552	2568	17	2	8S(79.9663)	sp|Q93008-3|USP9X_HUMAN	Q93008-3	USP9X_HUMAN	USP9X	Isoform 2 of Probable ubiquitin carboxyl-terminal hydrolase FAF-X		sp|Q93008|USP9X_HUMAN	1	3.0183526E7	MS/MS	STY:79.9663@AQENY(0.0991)EGS(0.8628)EEVS(0.0193)PPQT(0.0188)K;
AQETEAAPSQAPADEPEPESAAAQSQENQDTRPK	AQETEAAPSQAPADEPEPESAAAQSQENQDT[79.9663]RPK	K	V	120	153	34	3	31T(79.9663)	sp|Q9UNF1-2|MAGD2_HUMAN	Q9UNF1-2	MAGD2_HUMAN	MAGED2	Isoform 2 of Melanoma-associated antigen D2		sp|Q9UNF1|MAGD2_HUMAN	1	1.8208868E7	MS/MS	STY:79.9663@AQET(0.0188)EAAPS(0.0275)QAPADEPEPES(0.0565)AAAQS(0.0187)QENQDT(0.8784)RPK;
AQGEPVAGHESPK	AQGEPVAGHES[79.9663]PK	R	I	789	801	13	2,3	11S(79.9663)	sp|O94979-2|SC31A_HUMAN	O94979-2	SC31A_HUMAN	SEC31A	Isoform 2 of Protein transport protein Sec31A		sp|O94979-10|SC31A_HUMAN, sp|O94979-3|SC31A_HUMAN, sp|O94979-4|SC31A_HUMAN, sp|O94979-6|SC31A_HUMAN, sp|O94979-7|SC31A_HUMAN, sp|O94979-8|SC31A_HUMAN, sp|O94979-9|SC31A_HUMAN, sp|O94979|SC31A_HUMAN	11	5.22735424E8	MS/MS	STY:79.9663@AQGEPVAGHES(1.0000)PK;
AQGPAASAEEPKPVEAPAANSDQTVTVK	AQGPAASAEEPKPVEAPAANS[79.9663]DQTVTVK	K	E	199	226	28	3	21S(79.9663)	sp|P80723|BASP1_HUMAN	P80723	BASP1_HUMAN	BASP1	Brain acid soluble protein 1		sp|P80723-2|BASP1_HUMAN	1	1.4339172E7	MS/MS	STY:79.9663@AQGPAAS(0.0212)AEEPKPVEAPAANS(0.9403)DQT(0.0193)VT(0.0193)VK;
AQGPAASAEEPKPVEAPAANSDQTVTVK	AQGPAAS[79.9663]AEEPKPVEAPAANSDQTVTVK	K	E	199	226	28	3	7S(79.9663)	sp|P80723|BASP1_HUMAN	P80723	BASP1_HUMAN	BASP1	Brain acid soluble protein 1		sp|P80723-2|BASP1_HUMAN	3	4.6915032E7	MS/MS	STY:79.9663@AQGPAAS(0.9093)AEEPKPVEAPAANS(0.0284)DQT(0.0312)VT(0.0312)VK;
AQGQADESSENEEEEIELIPEK	AQGQADES[79.9663]S[79.9663]ENEEEEIELIPEK	R	H	453	474	22	3	8S(79.9663),9S(79.9663)	sp|Q9Y4A0|JERKL_HUMAN	Q9Y4A0	JERKL_HUMAN	JRKL	Jerky protein homolog-like			1	1.1861601E7	MS/MS	STY:79.9663@AQGQADES(1.0000)S(1.0000)ENEEEEIELIPEK;
AQLEPVASPAK	AQLEPVAS[79.9663]PAK	K	K	1428	1438	11	2	8S(79.9663)	sp|Q15149|PLEC_HUMAN	Q15149	PLEC_HUMAN	PLEC	Plectin		sp|Q15149-2|PLEC_HUMAN, sp|Q15149-3|PLEC_HUMAN, sp|Q15149-4|PLEC_HUMAN, sp|Q15149-5|PLEC_HUMAN, sp|Q15149-6|PLEC_HUMAN, sp|Q15149-7|PLEC_HUMAN, sp|Q15149-8|PLEC_HUMAN, sp|Q15149-9|PLEC_HUMAN	1	0	MS/MS	STY:79.9663@AQLEPVAS(1.0000)PAK;
AQLGINEDHSEGDEK	AQLGINEDHS[79.9663]EGDEK	R	S	211	225	15	2	10S(79.9663)	sp|Q69YQ0-2|CYTSA_HUMAN	Q69YQ0-2	CYTSA_HUMAN	SPECC1L	Isoform 2 of Cytospin-A		sp|Q69YQ0|CYTSA_HUMAN	1	0	MS/MS	STY:79.9663@AQLGINEDHS(1.0000)EGDEK;
AQLSPGIYDDTSAR	AQLS[79.9663]PGIYDDTSAR	K	R	1485	1498	14	2	4S(79.9663)	sp|O75376-2|NCOR1_HUMAN	O75376-2	NCOR1_HUMAN	NCOR1	Isoform 2 of Nuclear receptor corepressor 1		sp|O75376|NCOR1_HUMAN	1	9650515	MS/MS	STY:79.9663@AQLS(0.9345)PGIY(0.0188)DDT(0.0233)S(0.0233)AR;
AQPFGFIDSDTDAEEER	AQPFGFIDS[79.9663]DT[79.9663]DAEEER	R	I	321	337	17	2	11T(79.9663),9S(79.9663)	sp|Q14676-3|MDC1_HUMAN	Q14676-3	MDC1_HUMAN	MDC1	Isoform 3 of Mediator of DNA damage checkpoint protein 1		sp|Q14676-2|MDC1_HUMAN, sp|Q14676-4|MDC1_HUMAN, sp|Q14676|MDC1_HUMAN	4	1.07282632E8	MS/MS	STY:79.9663@AQPFGFIDS(1.0000)DT(1.0000)DAEEER;
AQPSMSPK	AQPSMS[79.9663]PK	K	K	138	145	8	2	6S(79.9663)	sp|Q969S3|ZN622_HUMAN	Q969S3	ZN622_HUMAN	ZNF622	Cytoplasmic 60S subunit biogenesis factor ZNF622			2	5.0608484E7	MS/MS	STY:79.9663@AQPS(0.0544)MS(0.9456)PK;
AQPSMSPK	AQPS[79.9663]MSPK	K	K	138	145	8	2	4S(79.9663)	sp|Q969S3|ZN622_HUMAN	Q969S3	ZN622_HUMAN	ZNF622	Cytoplasmic 60S subunit biogenesis factor ZNF622			2	5.0608484E7	MS/MS	STY:79.9663@AQPS(0.5000)MS(0.5000)PK;
AQQELVPPQQQASPPQLPK	AQQELVPPQQQAS[79.9663]PPQLPK	R	A	1057	1075	19	3	13S(79.9663)	sp|O15027-5|SC16A_HUMAN	O15027-5	SC16A_HUMAN	SEC16A	Isoform 5 of Protein transport protein Sec16A		sp|O15027-2|SC16A_HUMAN, sp|O15027-3|SC16A_HUMAN, sp|O15027-4|SC16A_HUMAN, sp|O15027|SC16A_HUMAN	21	2.23297856E8	MS/MS	STY:79.9663@AQQELVPPQQQAS(1.0000)PPQLPK;
AQQQEEQGSVNDVK	AQQQEEQGS[79.9663]VNDVK	K	E	535	548	14	2	9S(79.9663)	sp|Q9Y4W2-2|LAS1L_HUMAN	Q9Y4W2-2	LAS1L_HUMAN	LAS1L	Isoform 2 of Ribosomal biogenesis protein LAS1L		sp|Q9Y4W2-3|LAS1L_HUMAN, sp|Q9Y4W2|LAS1L_HUMAN	3	1.41964448E8	MS/MS	STY:79.9663@AQQQEEQGS(1.0000)VNDVK;
AQSLLSTDR	AQSLLST[79.9663]DR	R	E	12	20	9	2	7T(79.9663)	sp|O00231-2|PSD11_HUMAN	O00231-2	PSD11_HUMAN	PSMD11	Isoform 2 of 26S proteasome non-ATPase regulatory subunit 11		sp|O00231|PSD11_HUMAN	1	6629967	MS/MS	STY:79.9663@AQS(0.0310)LLS(0.0310)T(0.9381)DR;
AQSLVISPPAPSPR	AQSLVISPPAPS[79.9663]PR	K	K	573	586	14	2	12S(79.9663)	sp|P46013|KI67_HUMAN	P46013	KI67_HUMAN	MKI67	Proliferation marker protein Ki-67		sp|P46013-2|KI67_HUMAN	2	3.5557632E7	MS/MS	STY:79.9663@AQS(0.0228)LVIS(0.3094)PPAPS(0.6678)PR;
AQSLVISPPAPSPR	AQSLVIS[79.9663]PPAPSPR	K	K	573	586	14	2	7S(79.9663)	sp|P46013|KI67_HUMAN	P46013	KI67_HUMAN	MKI67	Proliferation marker protein Ki-67		sp|P46013-2|KI67_HUMAN	1	3.5944492E7	MS/MS	STY:79.9663@AQS(0.0175)LVIS(0.4913)PPAPS(0.4913)PR;
AQSLVISPPAPSPR	AQSLVIS[79.9663]PPAPS[79.9663]PR	K	K	573	586	14	2	12S(79.9663),7S(79.9663)	sp|P46013|KI67_HUMAN	P46013	KI67_HUMAN	MKI67	Proliferation marker protein Ki-67		sp|P46013-2|KI67_HUMAN	2	4.1519016E7	MS/MS	STY:79.9663@AQS(0.1105)LVIS(0.9447)PPAPS(0.9448)PR;
AQSNGSGNGSDSEMDTSSLER	AQSNGSGNGS[79.9663]DSEMDTSSLER	K	G	1125	1145	21	2	10S(79.9663)	sp|Q9NRY4|RHG35_HUMAN	Q9NRY4	RHG35_HUMAN	ARHGAP35	Rho GTPase-activating protein 35			1	0	MS/MS	STY:79.9663@AQS(0.0210)NGS(0.0210)GNGS(0.9202)DS(0.0097)EMDT(0.0094)S(0.0094)S(0.0094)LER;
AQSNGSGNGSDSEMDTSSLER	AQSNGS[79.9663]GNGSDSEMDTSSLER	K	G	1125	1145	21	2	6S(79.9663)	sp|Q9NRY4|RHG35_HUMAN	Q9NRY4	RHG35_HUMAN	ARHGAP35	Rho GTPase-activating protein 35			1	0	MS/MS	STY:79.9663@AQS(0.0094)NGS(0.3971)GNGS(0.3971)DS(0.1242)EMDT(0.0240)S(0.0240)S(0.0240)LER;
AQSSPASATFPVSVQEPPTK	AQSSPASAT[79.9663]FPVSVQEPPTK	R	P	518	537	20	3	9T(79.9663)	sp|P56524-2|HDAC4_HUMAN	P56524-2	HDAC4_HUMAN	HDAC4	Isoform 2 of Histone deacetylase 4		sp|P56524|HDAC4_HUMAN	1	0	MS/MS	STY:79.9663@AQS(0.0121)S(0.0121)PAS(0.0139)AT(0.9359)FPVS(0.0132)VQEPPT(0.0128)K;
AQSSPASATFPVSVQEPPTK	AQSSPAS[79.9663]ATFPVSVQEPPTK	R	P	518	537	20	3	7S(79.9663)	sp|P56524-2|HDAC4_HUMAN	P56524-2	HDAC4_HUMAN	HDAC4	Isoform 2 of Histone deacetylase 4		sp|P56524|HDAC4_HUMAN	1	2.3064664E7	MS/MS	STY:79.9663@AQS(0.0112)S(0.0112)PAS(0.4753)AT(0.4753)FPVS(0.0087)VQEPPT(0.0184)K;
AQSTDSLGTSGSLQSK	AQSTDSLGTSGSLQS[79.9663]K	R	A	405	420	16	2	15S(79.9663)	sp|Q15276-2|RABE1_HUMAN	Q15276-2	RABE1_HUMAN	RABEP1	Isoform 2 of Rab GTPase-binding effector protein 1		sp|Q15276|RABE1_HUMAN	1	1.9082128E7	MS/MS	STY:79.9663@AQS(0.3632)T(0.0162)DS(0.0162)LGT(0.0079)S(0.0079)GS(0.0079)LQS(0.5806)K;
AQSTDSLGTSGSLQSK	AQSTDSLGTSGS[79.9663]LQSK	R	A	405	420	16	2	12S(79.9663)	sp|Q15276-2|RABE1_HUMAN	Q15276-2	RABE1_HUMAN	RABEP1	Isoform 2 of Rab GTPase-binding effector protein 1		sp|Q15276|RABE1_HUMAN	1	0	MS/MS	STY:79.9663@AQS(0.0453)T(0.0702)DS(0.1074)LGT(0.1508)S(0.0067)GS(0.6081)LQS(0.0115)K;
AQSTDSLGTSGSLQSK	AQSTDS[79.9663]LGTSGSLQSK	R	A	405	420	16	2	6S(79.9663)	sp|Q15276-2|RABE1_HUMAN	Q15276-2	RABE1_HUMAN	RABEP1	Isoform 2 of Rab GTPase-binding effector protein 1		sp|Q15276|RABE1_HUMAN	1	1.251519E7	MS/MS	STY:79.9663@AQS(0.0098)T(0.0110)DS(0.9006)LGT(0.0196)S(0.0196)GS(0.0196)LQS(0.0196)K;
AQSYPDNHQEFSDYDNPIFEK	AQSYPDNHQEFS[79.9663]DYDNPIFEK	R	F	237	257	21	3	12S(79.9663)	sp|Q9Y2U5|M3K2_HUMAN	Q9Y2U5	M3K2_HUMAN	MAP3K2	Mitogen-activated protein kinase kinase kinase 2			3	2.6488896E7	MS/MS	STY:79.9663@AQS(0.0410)Y(0.0410)PDNHQEFS(0.8907)DY(0.0272)DNPIFEK;
AQSLVISPPAPSPR	AQS[79.9663]LVISPPAPSPR	K	K	573	586	14	2	3S(79.9663)	sp|P46013|KI67_HUMAN	P46013	KI67_HUMAN	MKI67	Proliferation marker protein Ki-67		sp|P46013-2|KI67_HUMAN	1	0	MS/MS	STY:79.9663@AQS(0.4900)LVIS(0.4900)PPAPS(0.0201)PR;
AQSNGSGNGSDSEMDTSSLER	AQS[79.9663]NGSGNGSDSEMDTSSLER	K	G	1125	1145	21	2	3S(79.9663)	sp|Q9NRY4|RHG35_HUMAN	Q9NRY4	RHG35_HUMAN	ARHGAP35	Rho GTPase-activating protein 35			1	0	MS/MS	STY:79.9663@AQS(0.6306)NGS(0.0311)GNGS(0.0959)DS(0.0959)EMDT(0.1035)S(0.0215)S(0.0215)LER;
AQSPGAVEEILDR	AQS[79.9663]PGAVEEILDR	R	E	7	19	13	2	3S(79.9663)	sp|Q9NYM9|BET1L_HUMAN	Q9NYM9	BET1L_HUMAN	BET1L	BET1-like protein			2	0	MS/MS	STY:79.9663@AQS(1.0000)PGAVEEILDR;
AQSPVSGPNVAHLTDGATLNDR	AQS[79.9663]PVSGPNVAHLTDGATLNDR	R	S	1040	1061	22	3	3S(79.9663)	sp|Q5THJ4-2|VP13D_HUMAN	Q5THJ4-2	VP13D_HUMAN	VPS13D	Isoform 2 of Intermembrane lipid transfer protein VPS13D		sp|Q5THJ4|VP13D_HUMAN	1	0	MS/MS	STY:79.9663@AQS(0.9426)PVS(0.0192)GPNVAHLT(0.0192)DGAT(0.0191)LNDR;
AQSSPAAPASLSAPEPASQAR	AQS[79.9663]SPAAPASLSAPEPASQAR	R	V	146	166	21	3	3S(79.9663)	sp|Q8WUI4-10|HDAC7_HUMAN	Q8WUI4-10	HDAC7_HUMAN	HDAC7	Isoform 10 of Histone deacetylase 7		sp|Q8WUI4-3|HDAC7_HUMAN, sp|Q8WUI4-4|HDAC7_HUMAN, sp|Q8WUI4-5|HDAC7_HUMAN, sp|Q8WUI4-6|HDAC7_HUMAN, sp|Q8WUI4-7|HDAC7_HUMAN, sp|Q8WUI4-8|HDAC7_HUMAN, sp|Q8WUI4|HDAC7_HUMAN	1	0	MS/MS	STY:79.9663@AQS(0.4728)S(0.4728)PAAPAS(0.0184)LS(0.0184)APEPAS(0.0177)QAR;
AQSSPASATFPVSVQEPPTK	AQS[79.9663]SPASATFPVSVQEPPTK	R	P	518	537	20	2	3S(79.9663)	sp|P56524-2|HDAC4_HUMAN	P56524-2	HDAC4_HUMAN	HDAC4	Isoform 2 of Histone deacetylase 4		sp|P56524|HDAC4_HUMAN	2	5.6225656E7	MS/MS	STY:79.9663@AQS(0.4140)S(0.4140)PAS(0.0668)AT(0.0651)FPVS(0.0170)VQEPPT(0.0231)K;
AQSTDSLGTSGSLQSK	AQS[79.9663]TDS[79.9663]LGTSGSLQSK	R	A	405	420	16	2	3S(79.9663),6S(79.9663)	sp|Q15276-2|RABE1_HUMAN	Q15276-2	RABE1_HUMAN	RABEP1	Isoform 2 of Rab GTPase-binding effector protein 1		sp|Q15276|RABE1_HUMAN	2	5.1757696E7	MS/MS	STY:79.9663@AQS(0.5905)T(0.5905)DS(0.7496)LGT(0.0174)S(0.0174)GS(0.0174)LQS(0.0174)K;
AQSTDSLGTSGSLQSK	AQS[79.9663]T[79.9663]DSLGTSGSLQSK	R	A	405	420	16	2	3S(79.9663),4T(79.9663)	sp|Q15276-2|RABE1_HUMAN	Q15276-2	RABE1_HUMAN	RABEP1	Isoform 2 of Rab GTPase-binding effector protein 1		sp|Q15276|RABE1_HUMAN	2	5.1757696E7	MS/MS	STY:79.9663@AQS(0.7351)T(0.5806)DS(0.5806)LGT(0.0172)S(0.0288)GS(0.0288)LQS(0.0288)K;
AQSYDIQAWK	AQS[79.9663]YDIQAWK	R	K	1313	1322	10	2	3S(79.9663)	sp|Q8WWQ0|PHIP_HUMAN	Q8WWQ0	PHIP_HUMAN	PHIP	PH-interacting protein			2	5.0553264E7	MS/MS	STY:79.9663@AQS(0.9444)Y(0.0556)DIQAWK;
AQSYPDNHQEFSDYDNPIFEK	AQS[79.9663]YPDNHQEFSDYDNPIFEK	R	F	237	257	21	3	3S(79.9663)	sp|Q9Y2U5|M3K2_HUMAN	Q9Y2U5	M3K2_HUMAN	MAP3K2	Mitogen-activated protein kinase kinase kinase 2			1	2.66355E7	MS/MS	STY:79.9663@AQS(0.3656)Y(0.3656)PDNHQEFS(0.2082)DY(0.0605)DNPIFEK;
AQTLPTSVVTITSESSPGK	AQTLPTSVVTITSES[79.9663]SPGK	R	R	2326	2344	19	2	15S(79.9663)	sp|Q01082|SPTB2_HUMAN	Q01082	SPTB2_HUMAN	SPTBN1	Spectrin beta chain, non-erythrocytic 1			1	1.46095248E8	MS/MS	STY:79.9663@AQT(0.0123)LPT(0.0132)S(0.0132)VVT(0.0072)IT(0.0074)S(0.0074)ES(0.4697)S(0.4697)PGK;
AQTLPTSVVTITSESSPGK	AQTLPTSVVTITS[79.9663]ESSPGK	R	R	2326	2344	19	2	13S(79.9663)	sp|Q01082|SPTB2_HUMAN	Q01082	SPTB2_HUMAN	SPTBN1	Spectrin beta chain, non-erythrocytic 1			1	1.46095248E8	MS/MS	STY:79.9663@AQT(0.0104)LPT(0.0108)S(0.0113)VVT(0.0117)IT(0.0149)S(0.9226)ES(0.0092)S(0.0092)PGK;
AQTLPTSVVTITSESSPGK	AQTLPTSVVTIT[79.9663]SESSPGK	R	R	2326	2344	19	2	12T(79.9663)	sp|Q01082|SPTB2_HUMAN	Q01082	SPTB2_HUMAN	SPTBN1	Spectrin beta chain, non-erythrocytic 1			1	1.453268E8	MS/MS	STY:79.9663@AQT(0.0096)LPT(0.0107)S(0.0107)VVT(0.0079)IT(0.9368)S(0.0081)ES(0.0081)S(0.0081)PGK;
AQTPPGPSLSGSK	AQTPPGPSLSGS[79.9663]K	K	S	1001	1013	13	2	12S(79.9663)	sp|Q9UQ35|SRRM2_HUMAN	Q9UQ35	SRRM2_HUMAN	SRRM2	Serine/arginine repetitive matrix protein 2		sp|Q9UQ35-2|SRRM2_HUMAN	2	3.7173888E8	MS/MS	STY:79.9663@AQT(0.3323)PPGPS(0.0155)LS(0.0155)GS(0.6368)K;
AQTPPGPSLSGSK	AQTPPGPSLS[79.9663]GSK	K	S	1001	1013	13	2	10S(79.9663)	sp|Q9UQ35|SRRM2_HUMAN	Q9UQ35	SRRM2_HUMAN	SRRM2	Serine/arginine repetitive matrix protein 2		sp|Q9UQ35-2|SRRM2_HUMAN	1	3.7173888E8	MS/MS	STY:79.9663@AQT(0.0170)PPGPS(0.0170)LS(0.4830)GS(0.4830)K;
AQTPPGPSLSGSK	AQTPPGPS[79.9663]LSGSK	K	S	1001	1013	13	2	8S(79.9663)	sp|Q9UQ35|SRRM2_HUMAN	Q9UQ35	SRRM2_HUMAN	SRRM2	Serine/arginine repetitive matrix protein 2		sp|Q9UQ35-2|SRRM2_HUMAN	5	3.7173888E8	MS/MS	STY:79.9663@AQT(0.0398)PPGPS(0.9186)LS(0.0208)GS(0.0208)K;
AQTPPGPSLSGSK	AQTPPGPS[79.9663]LS[79.9663]GSK	K	S	1001	1013	13	2	10S(79.9663),8S(79.9663)	sp|Q9UQ35|SRRM2_HUMAN	Q9UQ35	SRRM2_HUMAN	SRRM2	Serine/arginine repetitive matrix protein 2		sp|Q9UQ35-2|SRRM2_HUMAN	3	7.4359408E7	MS/MS	STY:79.9663@AQT(0.1160)PPGPS(0.9076)LS(0.9076)GS(0.0687)K;
AQTPPGPSLSGSK	AQT[79.9663]PPGPSLSGSK	K	S	1001	1013	13	2	3T(79.9663)	sp|Q9UQ35|SRRM2_HUMAN	Q9UQ35	SRRM2_HUMAN	SRRM2	Serine/arginine repetitive matrix protein 2		sp|Q9UQ35-2|SRRM2_HUMAN	9	1.08687411E9	MS/MS	STY:79.9663@AQT(0.9442)PPGPS(0.0186)LS(0.0186)GS(0.0186)K;
AQTPPGPSLSGSK	AQT[79.9663]PPGPSLS[79.9663]GSK	K	S	1001	1013	13	2	10S(79.9663),3T(79.9663)	sp|Q9UQ35|SRRM2_HUMAN	Q9UQ35	SRRM2_HUMAN	SRRM2	Serine/arginine repetitive matrix protein 2		sp|Q9UQ35-2|SRRM2_HUMAN	1	0	MS/MS	STY:79.9663@AQT(0.6933)PPGPS(0.0553)LS(0.6257)GS(0.6257)K;
AQTPPGPSLSGSK	AQT[79.9663]PPGPS[79.9663]LSGSK	K	S	1001	1013	13	2	3T(79.9663),8S(79.9663)	sp|Q9UQ35|SRRM2_HUMAN	Q9UQ35	SRRM2_HUMAN	SRRM2	Serine/arginine repetitive matrix protein 2		sp|Q9UQ35-2|SRRM2_HUMAN	3	7.4359408E7	MS/MS	STY:79.9663@AQT(0.6381)PPGPS(0.5759)LS(0.5759)GS(0.2102)K;
AQTPPISSLPTSPSDEVGR	AQT[79.9663]PPISSLPT[79.9663]SPSDEVGR	R	R	2699	2717	19	2	11T(79.9663),3T(79.9663)	sp|Q15751|HERC1_HUMAN	Q15751	HERC1_HUMAN	HERC1	Probable E3 ubiquitin-protein ligase HERC1			1	1.6838478E7	MS/MS	STY:79.9663@AQT(0.5597)PPIS(0.0183)S(0.0227)LPT(0.4664)S(0.4664)PS(0.4664)DEVGR;
ARALGTEVIQLFPEKGNMGK	ARALGT[79.9663]EVIQLFPEKGNMGK	K	I	319	338	20	3	6T(79.9663)	sp|O95831-3|AIFM1_HUMAN	O95831-3	AIFM1_HUMAN	AIFM1	Isoform 3 of Apoptosis-inducing factor 1, mitochondrial		sp|O95831|AIFM1_HUMAN	1	0	MS/MS	STY:79.9663@ARALGT(1.0000)EVIQLFPEKGNMGK;
ARGDSEALDEES	ARGDSEALDEES[79.9663]	R	-	665	676	12	2	12S(79.9663)	sp|Q7Z4V5-3|HDGR2_HUMAN	Q7Z4V5-3	HDGR2_HUMAN	HDGFL2	Isoform 3 of Hepatoma-derived growth factor-related protein 2		sp|Q7Z4V5-2|HDGR2_HUMAN, sp|Q7Z4V5-4|HDGR2_HUMAN, sp|Q7Z4V5|HDGR2_HUMAN	1	3.6873388E7	MS/MS	STY:79.9663@ARGDS(0.1343)EALDEES(0.8657);
ARGDSEALDEES	ARGDS[79.9663]EALDEES	R	-	665	676	12	2	5S(79.9663)	sp|Q7Z4V5-3|HDGR2_HUMAN	Q7Z4V5-3	HDGR2_HUMAN	HDGFL2	Isoform 3 of Hepatoma-derived growth factor-related protein 2		sp|Q7Z4V5-2|HDGR2_HUMAN, sp|Q7Z4V5-4|HDGR2_HUMAN, sp|Q7Z4V5|HDGR2_HUMAN	2	4.4977148E7	MS/MS	STY:79.9663@ARGDS(0.9466)EALDEES(0.0534);
ARGLEVTDDSPK	ARGLEVT[79.9663]DDS[79.9663]PK	R	Y	483	494	12	2	10S(79.9663),7T(79.9663)	sp|P49588-2|SYAC_HUMAN	P49588-2	SYAC_HUMAN	AARS1	Isoform 2 of Alanine--tRNA ligase, cytoplasmic		sp|P49588|SYAC_HUMAN	2	7.392028E7	MS/MS	STY:79.9663@ARGLEVT(1.0000)DDS(1.0000)PK;
ARGSEDDDAQAQHPR	ARGS[79.9663]EDDDAQAQHPR	K	K	2371	2385	15	3	4S(79.9663)	sp|Q6UB99|ANR11_HUMAN	Q6UB99	ANR11_HUMAN	ANKRD11	Ankyrin repeat domain-containing protein 11			1	3.00814e+06	MS/MS	STY:79.9663@ARGS(1.0000)EDDDAQAQHPR;
ARSVSPPPK	ARS[79.9663]VS[79.9663]PPPK	K	R	312	320	9	2,3	3S(79.9663),5S(79.9663)	sp|Q13247|SRSF6_HUMAN	Q13247	SRSF6_HUMAN	SRSF6	Serine/arginine-rich splicing factor 6			36	4.01549389E9	MS/MS	STY:79.9663@ARS(1.0000)VS(1.0000)PPPK;
ASALLFSSDEEDQWNIPASQTHLASDSR	ASALLFSSDEEDQWNIPAS[79.9663]QTHLASDSR	K	S	613	640	28	3	19S(79.9663)	sp|Q641Q2-2|WAC2A_HUMAN	Q641Q2-2	WAC2A_HUMAN	WASHC2A	Isoform 2 of WASH complex subunit 2A	WASHC2C	sp|Q641Q2|WAC2A_HUMAN, sp|Q9Y4E1-4|WAC2C_HUMAN, sp|Q9Y4E1-5|WAC2C_HUMAN, sp|Q9Y4E1-6|WAC2C_HUMAN, sp|Q9Y4E1|WAC2C_HUMAN	1	0	MS/MS	STY:79.9663@AS(0.0145)ALLFS(0.2370)S(0.1844)DEEDQWNIPAS(0.5423)QT(0.0073)HLAS(0.0073)DS(0.0072)R;
ASAPERTPSPAPK	ASAPERT[79.9663]PS[79.9663]PAPK	K	R	252	264	13	2,3	7T(79.9663),9S(79.9663)	sp|Q63ZY6|NSN5C_HUMAN	Q63ZY6	NSN5C_HUMAN	NSUN5P2	Putative methyltransferase NSUN5C	NSUN5, NSUN5P1	sp|Q3KNT7-3|NSN5B_HUMAN, sp|Q63ZY6-6|NSN5C_HUMAN, sp|Q96P11-2|NSUN5_HUMAN	2	5.4205676E7	MS/MS	STY:79.9663@AS(0.1174)APERT(0.9412)PS(0.9414)PAPK;
ASAPSPNAQVACDHCLK	ASAPS[79.9663]PNAQVAC[57.0215]DHC[57.0215]LK	R	E	96	112	17	3	12C(57.0215),15C(57.0215),5S(79.9663)	sp|Q14258|TRI25_HUMAN	Q14258	TRI25_HUMAN	TRIM25	E3 ubiquitin/ISG15 ligase TRIM25			1	2.7557454E7	MS/MS	STY:79.9663@AS(0.2956)APS(0.7044)PNAQVACDHCLK;
ASASGSGAQVGGPISSGSSASSVTVTR	ASASGSGAQVGGPISSGSSASSVTVT[79.9663]R	K	S	598	624	27	3	26T(79.9663)	sp|P02545|LMNA_HUMAN	P02545	LMNA_HUMAN	LMNA	Prelamin-A/C		sp|P02545-3|LMNA_HUMAN, sp|P02545-4|LMNA_HUMAN, sp|P02545-5|LMNA_HUMAN	1	4.8237876E7	MS/MS	STY:79.9663@AS(0.0138)AS(0.0136)GS(0.0136)GAQVGGPIS(0.0213)S(0.0195)GS(0.0057)S(0.0057)AS(0.0057)S(0.0057)VT(0.0057)VT(0.8896)R;
ASASGSGAQVGGPISSGSSASSVTVTR	ASASGSGAQVGGPISSGSS[79.9663]ASSVTVTR	K	S	598	624	27	3	19S(79.9663)	sp|P02545|LMNA_HUMAN	P02545	LMNA_HUMAN	LMNA	Prelamin-A/C		sp|P02545-3|LMNA_HUMAN, sp|P02545-4|LMNA_HUMAN, sp|P02545-5|LMNA_HUMAN	1	4.8237876E7	MS/MS	STY:79.9663@AS(0.0317)AS(0.0288)GS(0.0303)GAQVGGPIS(0.0722)S(0.0198)GS(0.0049)S(0.7775)AS(0.0088)S(0.0088)VT(0.0086)VT(0.0086)R;
ASASGSGAQVGGPISSGSSASSVTVTR	ASASGSGAQVGGPISS[79.9663]GSSASSVTVTR	K	S	598	624	27	3	16S(79.9663)	sp|P02545|LMNA_HUMAN	P02545	LMNA_HUMAN	LMNA	Prelamin-A/C		sp|P02545-3|LMNA_HUMAN, sp|P02545-4|LMNA_HUMAN, sp|P02545-5|LMNA_HUMAN	1	0	MS/MS	STY:79.9663@AS(0.0081)AS(0.0089)GS(0.0089)GAQVGGPIS(0.0125)S(0.9009)GS(0.0122)S(0.0122)AS(0.0122)S(0.0122)VT(0.0059)VT(0.0058)R;
ASASGSGAQVGGPISSGSSASSVTVTR	ASASGSGAQVGGPIS[79.9663]SGSSASSVT[79.9663]VTR	K	S	598	624	27	3	15S(79.9663),24T(79.9663)	sp|P02545|LMNA_HUMAN	P02545	LMNA_HUMAN	LMNA	Prelamin-A/C		sp|P02545-3|LMNA_HUMAN, sp|P02545-4|LMNA_HUMAN, sp|P02545-5|LMNA_HUMAN	1	0	MS/MS	STY:79.9663@AS(0.1006)AS(0.1006)GS(0.1092)GAQVGGPIS(0.7480)S(0.0470)GS(0.0470)S(0.0470)AS(0.0129)S(0.0129)VT(0.7644)VT(0.0106)R;
ASASGSGAQVGGPISSGSSASSVTVTR	ASASGSGAQVGGPIS[79.9663]S[79.9663]GSSASSVTVTR	K	S	598	624	27	3	15S(79.9663),16S(79.9663)	sp|P02545|LMNA_HUMAN	P02545	LMNA_HUMAN	LMNA	Prelamin-A/C		sp|P02545-3|LMNA_HUMAN, sp|P02545-4|LMNA_HUMAN, sp|P02545-5|LMNA_HUMAN	1	0	MS/MS	STY:79.9663@AS(0.1133)AS(0.1133)GS(0.1133)GAQVGGPIS(0.7405)S(0.7405)GS(0.0280)S(0.0133)AS(0.0133)S(0.0415)VT(0.0415)VT(0.0415)R;
ASAVSELSPR	ASAVSELS[79.9663]PR	R	E	236	245	10	2	8S(79.9663)	sp|Q9Y2W1|TR150_HUMAN	Q9Y2W1	TR150_HUMAN	THRAP3	Thyroid hormone receptor-associated protein 3			6	4.55946816E8	MS/MS	STY:79.9663@AS(0.0274)AVS(0.0274)ELS(0.9452)PR;
ASAVSELSPR	ASAVS[79.9663]ELSPR	R	E	236	245	10	2	5S(79.9663)	sp|Q9Y2W1|TR150_HUMAN	Q9Y2W1	TR150_HUMAN	THRAP3	Thyroid hormone receptor-associated protein 3			5	6.4012824E7	MS/MS	STY:79.9663@AS(0.0255)AVS(0.8512)ELS(0.1233)PR;
ASAVSELSPRERSPALK	ASAVS[79.9663]ELS[79.9663]PRERSPALK	R	S	236	252	17	3	5S(79.9663),8S(79.9663)	sp|Q9Y2W1|TR150_HUMAN	Q9Y2W1	TR150_HUMAN	THRAP3	Thyroid hormone receptor-associated protein 3			1	4.1251956E7	MS/MS	STY:79.9663@AS(0.0925)AVS(0.6796)ELS(0.6140)PRERS(0.6140)PALK;
ASDLEDEESAAR	ASDLEDEES[79.9663]AAR	R	G	45	56	12	2	9S(79.9663)	sp|Q86VM9|ZCH18_HUMAN	Q86VM9	ZCH18_HUMAN	ZC3H18	Zinc finger CCCH domain-containing protein 18			1	0	MS/MS	STY:79.9663@AS(0.0798)DLEDEES(0.9202)AAR;
ASDPDEAGGPEGSEAVQSGTPEEPEPELEAEASK	ASDPDEAGGPEGSEAVQSGT[79.9663]PEEPEPELEAEASK	R	E	192	225	34	3	20T(79.9663)	sp|O60936-3|NOL3_HUMAN	O60936-3	NOL3_HUMAN	NOL3	Isoform 3 of Nucleolar protein 3		sp|O60936|NOL3_HUMAN	2	1.0535164E8	MS/MS	STY:79.9663@AS(0.1107)DPDEAGGPEGS(0.0122)EAVQS(0.0129)GT(0.7462)PEEPEPELEAEAS(0.1179)K;
ASDPDEAGGPEGSEAVQSGTPEEPEPELEAEASK	ASDPDEAGGPEGSEAVQS[79.9663]GTPEEPEPELEAEASK	R	E	192	225	34	3	18S(79.9663)	sp|O60936-3|NOL3_HUMAN	O60936-3	NOL3_HUMAN	NOL3	Isoform 3 of Nucleolar protein 3		sp|O60936|NOL3_HUMAN	2	1.0535164E8	MS/MS	STY:79.9663@AS(0.0129)DPDEAGGPEGS(0.0132)EAVQS(0.4807)GT(0.4807)PEEPEPELEAEAS(0.0126)K;
ASDPQSPPQVSR	ASDPQS[79.9663]PPQVSR	R	H	242	253	12	2	6S(79.9663)	sp|Q7L7X3-2|TAOK1_HUMAN	Q7L7X3-2	TAOK1_HUMAN	TAOK1	Isoform 2 of Serine/threonine-protein kinase TAO1		sp|Q7L7X3-3|TAOK1_HUMAN, sp|Q7L7X3|TAOK1_HUMAN	3	7.1892312E7	MS/MS	STY:79.9663@AS(0.0271)DPQS(0.9383)PPQVS(0.0346)R;
ASEAASPLPDSPGDK	ASEAASPLPDS[79.9663]PGDK	K	L	904	918	15	2	11S(79.9663)	sp|Q68CZ2-2|TENS3_HUMAN	Q68CZ2-2	TENS3_HUMAN	TNS3	Isoform 2 of Tensin-3		sp|Q68CZ2|TENS3_HUMAN	2	1.6559591E7	MS/MS	STY:79.9663@AS(0.0417)EAAS(0.0417)PLPDS(0.9166)PGDK;
ASEDTTSGSPPK	ASEDTTSGS[79.9663]PPK	R	K	456	467	12	2	9S(79.9663)	sp|Q9BZZ5-1|API5_HUMAN	Q9BZZ5-1	API5_HUMAN	API5	Isoform 1 of Apoptosis inhibitor 5		sp|Q9BZZ5-2|API5_HUMAN, sp|Q9BZZ5-5|API5_HUMAN, sp|Q9BZZ5-6|API5_HUMAN, sp|Q9BZZ5|API5_HUMAN	3	2.75128192E8	MS/MS	STY:79.9663@AS(0.0138)EDT(0.0139)T(0.0139)S(0.0141)GS(0.9443)PPK;
ASEDTTSGSPPKK	ASEDTTSGS[79.9663]PPKK	R	S	456	468	13	2	9S(79.9663)	sp|Q9BZZ5-1|API5_HUMAN	Q9BZZ5-1	API5_HUMAN	API5	Isoform 1 of Apoptosis inhibitor 5		sp|Q9BZZ5-2|API5_HUMAN, sp|Q9BZZ5-5|API5_HUMAN, sp|Q9BZZ5-6|API5_HUMAN, sp|Q9BZZ5|API5_HUMAN	4	9.51636E7	MS/MS	STY:79.9663@AS(0.0138)EDT(0.0138)T(0.0138)S(0.0138)GS(0.9447)PPKK;
ASEDTTSGSPPK	ASEDTTS[79.9663]GSPPK	R	K	456	467	12	2	7S(79.9663)	sp|Q9BZZ5-1|API5_HUMAN	Q9BZZ5-1	API5_HUMAN	API5	Isoform 1 of Apoptosis inhibitor 5		sp|Q9BZZ5-2|API5_HUMAN, sp|Q9BZZ5-5|API5_HUMAN, sp|Q9BZZ5-6|API5_HUMAN, sp|Q9BZZ5|API5_HUMAN	3	2.75128192E8	MS/MS	STY:79.9663@AS(0.0391)EDT(0.0130)T(0.0203)S(0.8421)GS(0.0855)PPK;
ASEDTTSGSPPKK	ASEDTTS[79.9663]GSPPKK	R	S	456	468	13	2	7S(79.9663)	sp|Q9BZZ5-1|API5_HUMAN	Q9BZZ5-1	API5_HUMAN	API5	Isoform 1 of Apoptosis inhibitor 5		sp|Q9BZZ5-2|API5_HUMAN, sp|Q9BZZ5-5|API5_HUMAN, sp|Q9BZZ5-6|API5_HUMAN, sp|Q9BZZ5|API5_HUMAN	2	7.9718608E7	MS/MS	STY:79.9663@AS(0.0143)EDT(0.0143)T(0.0189)S(0.5627)GS(0.3898)PPKK;
ASEDTTSGSPPKK	ASEDT[79.9663]TSGSPPKK	R	S	456	468	13	2	5T(79.9663)	sp|Q9BZZ5-1|API5_HUMAN	Q9BZZ5-1	API5_HUMAN	API5	Isoform 1 of Apoptosis inhibitor 5		sp|Q9BZZ5-2|API5_HUMAN, sp|Q9BZZ5-5|API5_HUMAN, sp|Q9BZZ5-6|API5_HUMAN, sp|Q9BZZ5|API5_HUMAN	1	7.9718608E7	MS/MS	STY:79.9663@AS(0.0100)EDT(0.3274)T(0.3274)S(0.3274)GS(0.0079)PPKK;
ASEIDQVVPAAQSSPINCEK	ASEIDQVVPAAQS[79.9663]SPINC[57.0215]EK	R	R	54	73	20	3	13S(79.9663),18C(57.0215)	sp|O94782|UBP1_HUMAN	O94782	UBP1_HUMAN	USP1	Ubiquitin carboxyl-terminal hydrolase 1			1	1.8994328E7	MS/MS	STY:79.9663@AS(0.1704)EIDQVVPAAQS(0.4148)S(0.4148)PINCEK;
ASETVSEASPGSTASQTGVPTQVVQQVQGTQQR	ASETVSEASPGSTASQT[79.9663]GVPTQVVQQVQGTQQR	R	L	112	144	33	3	17T(79.9663)	sp|P22670|RFX1_HUMAN	P22670	RFX1_HUMAN	RFX1	MHC class II regulatory factor RFX1			1	6.3029068E7	MS/MS	STY:79.9663@AS(0.0781)ET(0.2157)VS(0.1407)EAS(0.2387)PGS(0.0082)T(0.0082)AS(0.0047)QT(0.2928)GVPT(0.0081)QVVQQVQGT(0.0048)QQR;
ASETVSEASPGSTASQTGVPTQVVQQVQGTQQR	ASETVS[79.9663]EASPGSTASQTGVPTQVVQQVQGTQQR	R	L	112	144	33	3	6S(79.9663)	sp|P22670|RFX1_HUMAN	P22670	RFX1_HUMAN	RFX1	MHC class II regulatory factor RFX1			1	6.3029068E7	MS/MS	STY:79.9663@AS(0.0169)ET(0.0169)VS(0.2501)EAS(0.2501)PGS(0.1060)T(0.1060)AS(0.1017)QT(0.0911)GVPT(0.0240)QVVQQVQGT(0.0372)QQR;
ASGDPGASGMSPR	ASGDPGAS[79.9663]GMSPR	K	A	99	111	13	2	8S(79.9663)	sp|Q8NDT2|RB15B_HUMAN	Q8NDT2	RB15B_HUMAN	RBM15B	Putative RNA-binding protein 15B			2	3.8543856E7	MS/MS	STY:79.9663@AS(0.0179)GDPGAS(0.4911)GMS(0.4911)PR;
ASGQAFELILSPR	ASGQAFELILS[79.9663]PR	R	S	15	27	13	2	11S(79.9663)	sp|P16949-2|STMN1_HUMAN	P16949-2	STMN1_HUMAN	STMN1	Isoform 2 of Stathmin		sp|P16949|STMN1_HUMAN	3	5.7364072E7	MS/MS	STY:79.9663@AS(0.0567)GQAFELILS(0.9433)PR;
ASGSENEGDYNPGR	ASGS[79.9663]ENEGDYNPGR	K	K	1544	1557	14	2	4S(79.9663)	sp|Q02880-2|TOP2B_HUMAN	Q02880-2	TOP2B_HUMAN	TOP2B	Isoform Beta-1 of DNA topoisomerase 2-beta		sp|Q02880|TOP2B_HUMAN	1	0	MS/MS	STY:79.9663@AS(0.0362)GS(0.9350)ENEGDY(0.0287)NPGR;
ASISLTDDEVDDEEETIEEEEANEGVVDHQTELSNLAK	ASIS[79.9663]LT[79.9663]DDEVDDEEETIEEEEANEGVVDHQTELSNLAK	K	E	904	941	38	3	4S(79.9663),6T(79.9663)	sp|Q96L91-2|EP400_HUMAN	Q96L91-2	EP400_HUMAN	EP400	Isoform 2 of E1A-binding protein p400		sp|Q96L91-3|EP400_HUMAN, sp|Q96L91-4|EP400_HUMAN, sp|Q96L91-5|EP400_HUMAN, sp|Q96L91|EP400_HUMAN	1	0	MS/MS	STY:79.9663@AS(0.0300)IS(0.7654)LT(0.7384)DDEVDDEEET(0.2979)IEEEEANEGVVDHQT(0.0841)ELS(0.0841)NLAK;
ASLGSLEGEAEAEASSPK	ASLGSLEGEAEAEAS[79.9663]SPK	K	G	5748	5765	18	2,3	15S(79.9663)	sp|Q09666|AHNK_HUMAN	Q09666	AHNK_HUMAN	AHNAK	Neuroblast differentiation-associated protein AHNAK			18	4.02667328E8	MS/MS	STY:79.9663@AS(0.0208)LGS(0.0219)LEGEAEAEAS(0.9082)S(0.0491)PK;
ASLGSLEGEAEAEASSPK	ASLGS[79.9663]LEGEAEAEASSPK	K	G	5748	5765	18	2	5S(79.9663)	sp|Q09666|AHNK_HUMAN	Q09666	AHNK_HUMAN	AHNAK	Neuroblast differentiation-associated protein AHNAK			1	7.3789248E7	MS/MS	STY:79.9663@AS(0.0413)LGS(0.9135)LEGEAEAEAS(0.0240)S(0.0212)PK;
ASLGSLEGEAEAEASSPK	ASLGS[79.9663]LEGEAEAEAS[79.9663]SPK	K	G	5748	5765	18	2,3	15S(79.9663),5S(79.9663)	sp|Q09666|AHNK_HUMAN	Q09666	AHNK_HUMAN	AHNAK	Neuroblast differentiation-associated protein AHNAK			5	3.62020064E8	MS/MS	STY:79.9663@AS(0.0598)LGS(0.9400)LEGEAEAEAS(0.9400)S(0.0602)PK;
ASLVALPEQTASEEETPPPLLTK	ASLVALPEQTASEEET[79.9663]PPPLLT[79.9663]K	K	E	399	421	23	3	16T(79.9663),22T(79.9663)	sp|Q9UKV3-5|ACINU_HUMAN	Q9UKV3-5	ACINU_HUMAN	ACIN1	Isoform 4 of Apoptotic chromatin condensation inducer in the nucleus		sp|Q9UKV3|ACINU_HUMAN	1	5.0568524E7	MS/MS	STY:79.9663@AS(0.2079)LVALPEQT(0.4378)AS(0.4378)EEET(0.4649)PPPLLT(0.4516)K;
ASLVALPEQTASEEETPPPLLTK	ASLVALPEQTAS[79.9663]EEETPPPLLTK	K	E	399	421	23	3	12S(79.9663)	sp|Q9UKV3-5|ACINU_HUMAN	Q9UKV3-5	ACINU_HUMAN	ACIN1	Isoform 4 of Apoptotic chromatin condensation inducer in the nucleus		sp|Q9UKV3|ACINU_HUMAN	1	0	MS/MS	STY:79.9663@AS(0.0154)LVALPEQT(0.0176)AS(0.9010)EEET(0.0330)PPPLLT(0.0330)K;
ASLVSEEEEDEEEDK	ASLVS[79.9663]EEEEDEEEDK	K	A	112	126	15	2	5S(79.9663)	sp|Q96GN5-2|CDA7L_HUMAN	Q96GN5-2	CDA7L_HUMAN	CDCA7L	Isoform 2 of Cell division cycle-associated 7-like protein		sp|Q96GN5-4|CDA7L_HUMAN, sp|Q96GN5-5|CDA7L_HUMAN, sp|Q96GN5|CDA7L_HUMAN	1	2.1781954E7	MS/MS	STY:79.9663@AS(0.4822)LVS(0.5178)EEEEDEEEDK;
ASPAPGSGHPEGPGAHLDMNSLDR	ASPAPGS[79.9663]GHPEGPGAHLDMNSLDR	R	A	90	113	24	3	7S(79.9663)	sp|O94826|TOM70_HUMAN	O94826	TOM70_HUMAN	TOMM70	Mitochondrial import receptor subunit TOM70			3	1.38893456E8	MS/MS	STY:79.9663@AS(0.0494)PAPGS(0.9218)GHPEGPGAHLDMNS(0.0287)LDR;
ASPATQPPPLLPPSATGPDATVGGPAPTPLLPPSATASVK	ASPAT[79.9663]QPPPLLPPSATGPDATVGGPAPTPLLPPSATASVK	R	M	57	96	40	3,4	5T(79.9663)	sp|Q07666-3|KHDR1_HUMAN	Q07666-3	KHDR1_HUMAN	KHDRBS1	Isoform 3 of KH domain-containing, RNA-binding, signal transduction-associated protein 1		sp|Q07666|KHDR1_HUMAN	2	4.6078264E7	MS/MS	STY:79.9663@AS(0.0060)PAT(0.7475)QPPPLLPPS(0.0334)AT(0.0334)GPDAT(0.0540)VGGPAPT(0.0434)PLLPPS(0.0274)AT(0.0274)AS(0.0274)VK;
ASPDQNASTHTPQSSVK	ASPDQNAS[79.9663]T[79.9663]HTPQSSVK	K	T	280	296	17	2	8S(79.9663),9T(79.9663)	sp|Q14677-2|EPN4_HUMAN	Q14677-2	EPN4_HUMAN	CLINT1	Isoform 2 of Clathrin interactor 1		sp|Q14677-3|EPN4_HUMAN, sp|Q14677|EPN4_HUMAN	1	2.631766E7	MS/MS	STY:79.9663@AS(0.3248)PDQNAS(0.3456)T(0.3456)HT(0.3280)PQS(0.3280)S(0.3280)VK;
ASPEPPDSAEGALK	ASPEPPDS[79.9663]AEGALK	K	L	546	559	14	2	8S(79.9663)	sp|Q9H1B7|I2BPL_HUMAN	Q9H1B7	I2BPL_HUMAN	IRF2BPL	Probable E3 ubiquitin-protein ligase IRF2BPL			1	3.636206E7	MS/MS	STY:79.9663@AS(0.0607)PEPPDS(0.9393)AEGALK;
ASPEPPGPESSSR	ASPEPPGPESS[79.9663]SR	R	W	671	683	13	2	11S(79.9663)	sp|Q9C0C2|TB182_HUMAN	Q9C0C2	TB182_HUMAN	TNKS1BP1	182 kDa tankyrase-1-binding protein		sp|Q9C0C2-2|TB182_HUMAN	1	1.41610208E8	MS/MS	STY:79.9663@AS(0.1418)PEPPGPES(0.0176)S(0.4203)S(0.4203)R;
ASPEPPGPESSSR	ASPEPPGPES[79.9663]SSR	R	W	671	683	13	2	10S(79.9663)	sp|Q9C0C2|TB182_HUMAN	Q9C0C2	TB182_HUMAN	TNKS1BP1	182 kDa tankyrase-1-binding protein		sp|Q9C0C2-2|TB182_HUMAN	2	1.41610208E8	MS/MS	STY:79.9663@AS(0.0247)PEPPGPES(0.9302)S(0.0226)S(0.0226)R;
ASPITNDGEDEFVPSDGLDK	ASPITNDGEDEFVPS[79.9663]DGLDK	K	D	1394	1413	20	3	15S(79.9663)	sp|Q02880-2|TOP2B_HUMAN	Q02880-2	TOP2B_HUMAN	TOP2B	Isoform Beta-1 of DNA topoisomerase 2-beta		sp|Q02880|TOP2B_HUMAN	1	1.0981513E7	MS/MS	STY:79.9663@AS(0.1772)PIT(0.1772)NDGEDEFVPS(0.6456)DGLDK;
ASPKISR	ASPKIS[79.9663]R	R	K	2984	2990	7	2	6S(79.9663)	sp|O75592-2|MYCB2_HUMAN	O75592-2	MYCB2_HUMAN	MYCBP2	Isoform 2 of E3 ubiquitin-protein ligase MYCBP2		sp|O75592|MYCB2_HUMAN	1	0	MS/MS	STY:79.9663@AS(0.0588)PKIS(0.9412)R;
ASPPGGLAEPPGSAGPQAGPTVVPGSATPMETGIAETPEGR	ASPPGGLAEPPGSAGPQAGPTVVPGSAT[79.9663]PMETGIAETPEGR	R	R	68	108	41	4	28T(79.9663)	sp|O60341|KDM1A_HUMAN	O60341	KDM1A_HUMAN	KDM1A	Lysine-specific histone demethylase 1A		sp|O60341-2|KDM1A_HUMAN	1	0	MS/MS	STY:79.9663@AS(0.0636)PPGGLAEPPGS(0.1879)AGPQAGPT(0.1262)VVPGS(0.0159)AT(0.5776)PMET(0.0059)GIAET(0.0229)PEGR;
ASPPGGLAEPPGSAGPQAGPTVVPGSATPMETGIAETPEGR	ASPPGGLAEPPGSAGPQAGPTVVPGS[79.9663]ATPMETGIAETPEGR	R	R	68	108	41	4	26S(79.9663)	sp|O60341|KDM1A_HUMAN	O60341	KDM1A_HUMAN	KDM1A	Lysine-specific histone demethylase 1A		sp|O60341-2|KDM1A_HUMAN	1	4.0594336E7	MS/MS	STY:79.9663@AS(0.1488)PPGGLAEPPGS(0.0739)AGPQAGPT(0.1607)VVPGS(0.5945)AT(0.0074)PMET(0.0075)GIAET(0.0072)PEGR;
ASPPGGLAEPPGSAGPQAGPTVVPGSATPMETGIAETPEGR	ASPPGGLAEPPGSAGPQAGPT[79.9663]VVPGSATPMETGIAETPEGR	R	R	68	108	41	3,4	21T(79.9663)	sp|O60341|KDM1A_HUMAN	O60341	KDM1A_HUMAN	KDM1A	Lysine-specific histone demethylase 1A		sp|O60341-2|KDM1A_HUMAN	2	7.63534E7	MS/MS	STY:79.9663@AS(0.1352)PPGGLAEPPGS(0.0187)AGPQAGPT(0.7942)VVPGS(0.0126)AT(0.0126)PMET(0.0126)GIAET(0.0141)PEGR;
ASPPGGLAEPPGSAGPQAGPTVVPGSATPMETGIAETPEGR	ASPPGGLAEPPGS[79.9663]AGPQAGPTVVPGSATPMETGIAETPEGR	R	R	68	108	41	3	13S(79.9663)	sp|O60341|KDM1A_HUMAN	O60341	KDM1A_HUMAN	KDM1A	Lysine-specific histone demethylase 1A		sp|O60341-2|KDM1A_HUMAN	1	3.5759064E7	MS/MS	STY:79.9663@AS(0.0115)PPGGLAEPPGS(0.6292)AGPQAGPT(0.1341)VVPGS(0.0928)AT(0.0928)PMET(0.0247)GIAET(0.0149)PEGR;
ASPSCSSPTR	ASPSC[57.0215]S[79.9663]SPTR	K	D	9	18	10	2	5C(57.0215),6S(79.9663)	sp|Q8N5I9|NOPC1_HUMAN	Q8N5I9	NOPC1_HUMAN	NOPCHAP1	NOP protein chaperone 1			1	0	MS/MS	STY:79.9663@AS(0.0105)PS(0.0105)CS(0.4843)S(0.4843)PT(0.0103)R;
ASPSPQPSSQPLQIHR	ASPSPQPS[79.9663]SQPLQIHR	R	Q	143	158	16	3	8S(79.9663)	sp|Q9HC35|EMAL4_HUMAN	Q9HC35	EMAL4_HUMAN	EML4	Echinoderm microtubule-associated protein-like 4			1	0	MS/MS	STY:79.9663@AS(0.0337)PS(0.0337)PQPS(0.4663)S(0.4663)QPLQIHR;
ASPSPQPSSQPLQIHR	ASPS[79.9663]PQPSSQPLQIHR	R	Q	143	158	16	3	4S(79.9663)	sp|Q9HC35|EMAL4_HUMAN	Q9HC35	EMAL4_HUMAN	EML4	Echinoderm microtubule-associated protein-like 4			1	1.9574118E7	MS/MS	STY:79.9663@AS(0.0222)PS(0.9388)PQPS(0.0195)S(0.0195)QPLQIHR;
ASSDLSIASSEEDK	ASSDLS[79.9663]IASS[79.9663]EEDK	R	L	339	352	14	2	10S(79.9663),6S(79.9663)	sp|Q9H2G2-2|SLK_HUMAN	Q9H2G2-2	SLK_HUMAN	SLK	Isoform 2 of STE20-like serine/threonine-protein kinase		sp|Q9H2G2|SLK_HUMAN	1	1.1507552E7	MS/MS	STY:79.9663@AS(0.0404)S(0.0404)DLS(0.9196)IAS(0.0815)S(0.9179)EEDK;
ASSHSSQTQGGGSVTK	ASSHSSQTQGGGSVT[79.9663]K	R	K	402	417	16	2	15T(79.9663)	sp|P02545|LMNA_HUMAN	P02545	LMNA_HUMAN	LMNA	Prelamin-A/C		sp|P02545-2|LMNA_HUMAN, sp|P02545-3|LMNA_HUMAN, sp|P02545-4|LMNA_HUMAN, sp|P02545-5|LMNA_HUMAN, sp|P02545-6|LMNA_HUMAN	1	0	MS/MS	STY:79.9663@AS(0.0274)S(0.0274)HS(0.0274)S(0.0274)QT(0.0274)QGGGS(0.0274)VT(0.8355)K;
ASSHSSQTQGGGSVTK	ASSHSSQTQGGGS[79.9663]VTK	R	K	402	417	16	2	13S(79.9663)	sp|P02545|LMNA_HUMAN	P02545	LMNA_HUMAN	LMNA	Prelamin-A/C		sp|P02545-2|LMNA_HUMAN, sp|P02545-3|LMNA_HUMAN, sp|P02545-4|LMNA_HUMAN, sp|P02545-5|LMNA_HUMAN, sp|P02545-6|LMNA_HUMAN	1	8.8251706E8	MS/MS	STY:79.9663@AS(0.0099)S(0.0099)HS(0.0145)S(0.0150)QT(0.0102)QGGGS(0.4702)VT(0.4702)K;
ASSHSSQTQGGGSVTK	ASSHSSQT[79.9663]QGGGSVTK	R	K	402	417	16	2	8T(79.9663)	sp|P02545|LMNA_HUMAN	P02545	LMNA_HUMAN	LMNA	Prelamin-A/C		sp|P02545-2|LMNA_HUMAN, sp|P02545-3|LMNA_HUMAN, sp|P02545-4|LMNA_HUMAN, sp|P02545-5|LMNA_HUMAN, sp|P02545-6|LMNA_HUMAN	1	0	MS/MS	STY:79.9663@AS(0.0281)S(0.0150)HS(0.0150)S(0.0150)QT(0.8794)QGGGS(0.0099)VT(0.0375)K;
ASSHSSQTQGGGSVTK	ASSHSS[79.9663]QTQGGGSVTK	R	K	402	417	16	2	6S(79.9663)	sp|P02545|LMNA_HUMAN	P02545	LMNA_HUMAN	LMNA	Prelamin-A/C		sp|P02545-2|LMNA_HUMAN, sp|P02545-3|LMNA_HUMAN, sp|P02545-4|LMNA_HUMAN, sp|P02545-5|LMNA_HUMAN, sp|P02545-6|LMNA_HUMAN	2	1.05761536E9	MS/MS	STY:79.9663@AS(0.0105)S(0.0105)HS(0.0105)S(0.4759)QT(0.4759)QGGGS(0.0084)VT(0.0084)K;
ASSHSSQTQGGGSVTK	ASSHS[79.9663]SQTQGGGSVTK	R	K	402	417	16	2	5S(79.9663)	sp|P02545|LMNA_HUMAN	P02545	LMNA_HUMAN	LMNA	Prelamin-A/C		sp|P02545-2|LMNA_HUMAN, sp|P02545-3|LMNA_HUMAN, sp|P02545-4|LMNA_HUMAN, sp|P02545-5|LMNA_HUMAN, sp|P02545-6|LMNA_HUMAN	4	0	MS/MS	STY:79.9663@AS(0.0099)S(0.0183)HS(0.9294)S(0.0098)QT(0.0098)QGGGS(0.0115)VT(0.0115)K;
ASSHSSQTQGGGSVTK	ASSHS[79.9663]S[79.9663]QTQGGGSVTK	R	K	402	417	16	2	5S(79.9663),6S(79.9663)	sp|P02545|LMNA_HUMAN	P02545	LMNA_HUMAN	LMNA	Prelamin-A/C		sp|P02545-2|LMNA_HUMAN, sp|P02545-3|LMNA_HUMAN, sp|P02545-4|LMNA_HUMAN, sp|P02545-5|LMNA_HUMAN, sp|P02545-6|LMNA_HUMAN	3	8.5710976E7	MS/MS	STY:79.9663@AS(0.0413)S(0.0413)HS(0.8573)S(0.8573)QT(0.0308)QGGGS(0.0860)VT(0.0860)K;
ASSLSESSPPK	ASSLSESS[79.9663]PPK	R	A	207	217	11	2	8S(79.9663)	sp|Q9UHB6-2|LIMA1_HUMAN	Q9UHB6-2	LIMA1_HUMAN	LIMA1	Isoform Alpha of LIM domain and actin-binding protein 1		sp|Q9UHB6-3|LIMA1_HUMAN, sp|Q9UHB6-4|LIMA1_HUMAN, sp|Q9UHB6-5|LIMA1_HUMAN, sp|Q9UHB6|LIMA1_HUMAN	1	5.7444472E7	MS/MS	STY:79.9663@AS(0.0244)S(0.0244)LS(0.0244)ES(0.0244)S(0.9025)PPK;
ASSLSESSPPK	ASSLSES[79.9663]SPPK	R	A	207	217	11	2	7S(79.9663)	sp|Q9UHB6-2|LIMA1_HUMAN	Q9UHB6-2	LIMA1_HUMAN	LIMA1	Isoform Alpha of LIM domain and actin-binding protein 1		sp|Q9UHB6-3|LIMA1_HUMAN, sp|Q9UHB6-4|LIMA1_HUMAN, sp|Q9UHB6-5|LIMA1_HUMAN, sp|Q9UHB6|LIMA1_HUMAN	2	5.7444472E7	MS/MS	STY:79.9663@AS(0.0109)S(0.0112)LS(0.0115)ES(0.4832)S(0.4832)PPK;
ASSLSESSPPK	ASSLSES[79.9663]S[79.9663]PPK	R	A	207	217	11	2	7S(79.9663),8S(79.9663)	sp|Q9UHB6-2|LIMA1_HUMAN	Q9UHB6-2	LIMA1_HUMAN	LIMA1	Isoform Alpha of LIM domain and actin-binding protein 1		sp|Q9UHB6-3|LIMA1_HUMAN, sp|Q9UHB6-4|LIMA1_HUMAN, sp|Q9UHB6-5|LIMA1_HUMAN, sp|Q9UHB6|LIMA1_HUMAN	2	0	MS/MS	STY:79.9663@AS(0.0604)S(0.0604)LS(0.0458)ES(0.9167)S(0.9167)PPK;
ASSLSESSPPK	ASSLS[79.9663]ESSPPK	R	A	207	217	11	2	5S(79.9663)	sp|Q9UHB6-2|LIMA1_HUMAN	Q9UHB6-2	LIMA1_HUMAN	LIMA1	Isoform Alpha of LIM domain and actin-binding protein 1		sp|Q9UHB6-3|LIMA1_HUMAN, sp|Q9UHB6-4|LIMA1_HUMAN, sp|Q9UHB6-5|LIMA1_HUMAN, sp|Q9UHB6|LIMA1_HUMAN	2	5.7444472E7	MS/MS	STY:79.9663@AS(0.0069)S(0.0069)LS(0.3287)ES(0.3287)S(0.3287)PPK;
ASSPAQCVTPVQTVV	ASSPAQC[57.0215]VTPVQT[79.9663]VV	R	-	557	571	15	2	13T(79.9663),7C(57.0215)	sp|Q13614-2|MTMR2_HUMAN	Q13614-2	MTMR2_HUMAN	MTMR2	Isoform 2 of Myotubularin-related protein 2		sp|Q13614|MTMR2_HUMAN	1	4.7942152E7	MS/MS	STY:79.9663@AS(0.3083)S(0.3083)PAQCVT(0.0091)PVQT(0.3744)VV;
ASSSPEPPAVAELSDSGQQEPEDGGPAPGEASQGSDSEGGAQGLASASR	ASSSPEPPAVAELSDSGQQEPEDGGPAPGEASQGSDSEGGAQGLAS[79.9663]ASR	K	D	1165	1213	49	4	46S(79.9663)	sp|Q9C0C9|UBE2O_HUMAN	Q9C0C9	UBE2O_HUMAN	UBE2O	(E3-independent) E2 ubiquitin-conjugating enzyme			1	6.259838E7	MS/MS	STY:79.9663@AS(0.0265)S(0.0185)S(0.0198)PEPPAVAELS(0.0301)DS(0.0319)GQQEPEDGGPAPGEAS(0.0951)QGS(0.1922)DS(0.1922)EGGAQGLAS(0.1969)AS(0.1969)R;
ASSSPEPPAVAELSDSGQQEPEDGGPAPGEASQGSDSEGGAQGLASASR	ASSSPEPPAVAELSDSGQQEPEDGGPAPGEAS[79.9663]QGSDS[79.9663]EGGAQGLASASR	K	D	1165	1213	49	4	32S(79.9663),37S(79.9663)	sp|Q9C0C9|UBE2O_HUMAN	Q9C0C9	UBE2O_HUMAN	UBE2O	(E3-independent) E2 ubiquitin-conjugating enzyme			1	0	MS/MS	STY:79.9663@AS(0.0377)S(0.0377)S(0.0340)PEPPAVAELS(0.0819)DS(0.0819)GQQEPEDGGPAPGEAS(0.7101)QGS(0.0133)DS(0.6501)EGGAQGLAS(0.0715)AS(0.2818)R;
ASSSPEPPAVAELSDSGQQEPEDGGPAPGEASQGSDSEGGAQGLASASR	ASSSPEPPAVAELSDS[79.9663]GQQEPEDGGPAPGEASQGSDSEGGAQGLASASR	K	D	1165	1213	49	4	16S(79.9663)	sp|Q9C0C9|UBE2O_HUMAN	Q9C0C9	UBE2O_HUMAN	UBE2O	(E3-independent) E2 ubiquitin-conjugating enzyme			2	6.259838E7	MS/MS	STY:79.9663@AS(0.0168)S(0.0168)S(0.0168)PEPPAVAELS(0.0126)DS(0.6565)GQQEPEDGGPAPGEAS(0.0096)QGS(0.0870)DS(0.0850)EGGAQGLAS(0.0495)AS(0.0495)R;
ASSSPEPPAVAELSDSGQQEPEDGGPAPGEASQGSDSEGGAQGLASASR	ASSSPEPPAVAELS[79.9663]DSGQQEPEDGGPAPGEASQGS[79.9663]DSEGGAQGLASASR	K	D	1165	1213	49	4	14S(79.9663),35S(79.9663)	sp|Q9C0C9|UBE2O_HUMAN	Q9C0C9	UBE2O_HUMAN	UBE2O	(E3-independent) E2 ubiquitin-conjugating enzyme			1	3.3065124E7	MS/MS	STY:79.9663@AS(0.0262)S(0.0262)S(0.0262)PEPPAVAELS(0.8025)DS(0.0465)GQQEPEDGGPAPGEAS(0.3241)QGS(0.7087)DS(0.0149)EGGAQGLAS(0.0124)AS(0.0124)R;
ASSDLCDLVSNQSAEGLLEDCDLFGPAR	ASS[79.9663]DLC[57.0215]DLVS[79.9663]NQSAEGLLEDC[57.0215]DLFGPAR	K	D	936	963	28	3	10S(79.9663),21C(57.0215),3S(79.9663),6C(57.0215)	sp|Q14202-2|ZMYM3_HUMAN	Q14202-2	ZMYM3_HUMAN	ZMYM3	Isoform 2 of Zinc finger MYM-type protein 3		sp|Q14202|ZMYM3_HUMAN	1	0	MS/MS	STY:79.9663@AS(0.0588)S(0.8651)DLCDLVS(0.8705)NQS(0.2057)AEGLLEDCDLFGPAR;
ASSHSSQTQGGGSVTK	ASS[79.9663]HSSQTQGGGSVTK	R	K	402	417	16	2	3S(79.9663)	sp|P02545|LMNA_HUMAN	P02545	LMNA_HUMAN	LMNA	Prelamin-A/C		sp|P02545-2|LMNA_HUMAN, sp|P02545-3|LMNA_HUMAN, sp|P02545-4|LMNA_HUMAN, sp|P02545-5|LMNA_HUMAN, sp|P02545-6|LMNA_HUMAN	2	9.976E8	MS/MS	STY:79.9663@AS(0.0113)S(0.7503)HS(0.1018)S(0.1018)QT(0.0124)QGGGS(0.0112)VT(0.0112)K;
ASSHSSQTQGGGSVTK	ASS[79.9663]HS[79.9663]SQTQGGGSVTK	R	K	402	417	16	2	3S(79.9663),5S(79.9663)	sp|P02545|LMNA_HUMAN	P02545	LMNA_HUMAN	LMNA	Prelamin-A/C		sp|P02545-2|LMNA_HUMAN, sp|P02545-3|LMNA_HUMAN, sp|P02545-4|LMNA_HUMAN, sp|P02545-5|LMNA_HUMAN, sp|P02545-6|LMNA_HUMAN	2	1.36989875E9	MS/MS	STY:79.9663@AS(0.1255)S(0.6711)HS(0.5412)S(0.5412)QT(0.0403)QGGGS(0.0403)VT(0.0403)K;
ASSLEDLVLK	ASS[79.9663]LEDLVLK	R	E	254	263	10	2	3S(79.9663)	sp|Q15477|SKI2_HUMAN	Q15477	SKI2_HUMAN	SKIC2	Superkiller complex protein 2			1	8.2695712E7	MS/MS	STY:79.9663@AS(0.1242)S(0.8758)LEDLVLK;
ASSLGEIDESSELR	ASS[79.9663]LGEIDESSELR	R	V	565	578	14	2	3S(79.9663)	sp|Q16513-2|PKN2_HUMAN	Q16513-2	PKN2_HUMAN	PKN2	Isoform 2 of Serine/threonine-protein kinase N2		sp|Q16513-3|PKN2_HUMAN, sp|Q16513-4|PKN2_HUMAN, sp|Q16513-5|PKN2_HUMAN, sp|Q16513|PKN2_HUMAN	1	6.675614E7	MS/MS	STY:79.9663@AS(0.0192)S(0.9432)LGEIDES(0.0188)S(0.0188)ELR;
ASSLNFLNK	ASS[79.9663]LNFLNK	R	S	503	511	9	2	3S(79.9663)	sp|Q9H0B6-2|KLC2_HUMAN	Q9H0B6-2	KLC2_HUMAN	KLC2	Isoform 2 of Kinesin light chain 2		sp|Q9H0B6|KLC2_HUMAN	2	3.1081664E7	MS/MS	STY:79.9663@AS(0.0569)S(0.9431)LNFLNK;
ASSLSESSPPK	ASS[79.9663]LSESS[79.9663]PPK	R	A	207	217	11	2	3S(79.9663),8S(79.9663)	sp|Q9UHB6-2|LIMA1_HUMAN	Q9UHB6-2	LIMA1_HUMAN	LIMA1	Isoform Alpha of LIM domain and actin-binding protein 1		sp|Q9UHB6-3|LIMA1_HUMAN, sp|Q9UHB6-4|LIMA1_HUMAN, sp|Q9UHB6-5|LIMA1_HUMAN, sp|Q9UHB6|LIMA1_HUMAN	2	2.08564016E8	MS/MS	STY:79.9663@AS(0.0364)S(0.9446)LS(0.0370)ES(0.0374)S(0.9446)PPK;
ASSSPEPPAVAELSDSGQQEPEDGGPAPGEASQGSDSEGGAQGLASASR	ASS[79.9663]SPEPPAVAELSDS[79.9663]GQQEPEDGGPAPGEASQGSDSEGGAQGLAS[79.9663]ASR	K	D	1165	1213	49	4	16S(79.9663),3S(79.9663),46S(79.9663)	sp|Q9C0C9|UBE2O_HUMAN	Q9C0C9	UBE2O_HUMAN	UBE2O	(E3-independent) E2 ubiquitin-conjugating enzyme			1	1.92783712E8	MS/MS	STY:79.9663@AS(0.0214)S(0.5184)S(0.0176)PEPPAVAELS(0.0220)DS(0.5183)GQQEPEDGGPAPGEAS(0.3263)QGS(0.3752)DS(0.3703)EGGAQGLAS(0.4152)AS(0.4152)R;
ASSTPSSETQEEFVDDFR	ASS[79.9663]T[79.9663]PSSETQEEFVDDFR	K	V	42	59	18	2	3S(79.9663),4T(79.9663)	sp|P30622-1|CLIP1_HUMAN	P30622-1	CLIP1_HUMAN	CLIP1	Isoform 2 of CAP-Gly domain-containing linker protein 1		sp|P30622-2|CLIP1_HUMAN, sp|P30622|CLIP1_HUMAN	1	0	MS/MS	STY:79.9663@AS(0.0193)S(0.3961)T(0.3961)PS(0.3961)S(0.3961)ET(0.3961)QEEFVDDFR;
ASTASPCNNNINAATAVALQEPR	ASTAS[79.9663]PC[57.0215]NNNINAATAVALQEPR	R	K	592	614	23	3	5S(79.9663),7C(57.0215)	sp|Q71RC2-3|LARP4_HUMAN	Q71RC2-3	LARP4_HUMAN	LARP4	Isoform 3 of La-related protein 4		sp|Q71RC2-4|LARP4_HUMAN, sp|Q71RC2-5|LARP4_HUMAN, sp|Q71RC2-6|LARP4_HUMAN, sp|Q71RC2|LARP4_HUMAN	1	1.3802209E7	MS/MS	STY:79.9663@AS(0.0198)T(0.0198)AS(0.9243)PCNNNINAAT(0.0362)AVALQEPR;
ASTTSLSGSDSETEGK	ASTTSLSGS[79.9663]DS[79.9663]ETEGK	K	Q	45	60	16	2	11S(79.9663),9S(79.9663)	sp|Q8N1G2|CMTR1_HUMAN	Q8N1G2	CMTR1_HUMAN	CMTR1	Cap-specific mRNA (nucleoside-2'-O-)-methyltransferase 1			1	3.1240086E7	MS/MS	STY:79.9663@AS(0.0647)T(0.0647)T(0.0647)S(0.0647)LS(0.0647)GS(0.8220)DS(0.8220)ET(0.0328)EGK;
ASTTSLSGSDSETEGK	ASTTSLS[79.9663]GS[79.9663]DSETEGK	K	Q	45	60	16	2	7S(79.9663),9S(79.9663)	sp|Q8N1G2|CMTR1_HUMAN	Q8N1G2	CMTR1_HUMAN	CMTR1	Cap-specific mRNA (nucleoside-2'-O-)-methyltransferase 1			1	1.335822E7	MS/MS	STY:79.9663@AS(0.0159)T(0.0159)T(0.0159)S(0.0159)LS(0.4841)GS(0.4841)DS(0.4841)ET(0.4841)EGK;
ASVALTPTAPSR	ASVALTPT[79.9663]APSR	R	T	1151	1162	12	2	8T(79.9663)	sp|P28290-3|ITPI2_HUMAN	P28290-3	ITPI2_HUMAN	ITPRID2	Isoform 3 of Protein ITPRID2		sp|P28290-2|ITPI2_HUMAN, sp|P28290|ITPI2_HUMAN	1	5.10394e+06	MS/MS	STY:79.9663@AS(0.0227)VALT(0.0314)PT(0.8994)APS(0.0466)R;
ASVALTPTAPSR	ASVALT[79.9663]PTAPS[79.9663]R	R	T	1151	1162	12	2	11S(79.9663),6T(79.9663)	sp|P28290-3|ITPI2_HUMAN	P28290-3	ITPI2_HUMAN	ITPRID2	Isoform 3 of Protein ITPRID2		sp|P28290-2|ITPI2_HUMAN, sp|P28290|ITPI2_HUMAN	1	0	MS/MS	STY:79.9663@AS(0.0431)VALT(0.6313)PT(0.6313)APS(0.6943)R;
ASVALTPTAPSR	ASVALT[79.9663]PT[79.9663]APSR	R	T	1151	1162	12	2	6T(79.9663),8T(79.9663)	sp|P28290-3|ITPI2_HUMAN	P28290-3	ITPI2_HUMAN	ITPRID2	Isoform 3 of Protein ITPRID2		sp|P28290-2|ITPI2_HUMAN, sp|P28290|ITPI2_HUMAN	1	1.5123545E7	MS/MS	STY:79.9663@AS(0.0412)VALT(0.6529)PT(0.6529)APS(0.6529)R;
ASVLDTSMSAGSGSPSK	ASVLDTSMSAGSGS[79.9663]PSK	R	T	510	526	17	2	14S(79.9663)	sp|Q9UPQ0-10|LIMC1_HUMAN	Q9UPQ0-10	LIMC1_HUMAN	LIMCH1	Isoform 10 of LIM and calponin homology domains-containing protein 1		sp|Q9UPQ0-2|LIMC1_HUMAN, sp|Q9UPQ0-3|LIMC1_HUMAN, sp|Q9UPQ0-4|LIMC1_HUMAN, sp|Q9UPQ0-5|LIMC1_HUMAN, sp|Q9UPQ0-6|LIMC1_HUMAN, sp|Q9UPQ0-8|LIMC1_HUMAN, sp|Q9UPQ0-9|LIMC1_HUMAN, sp|Q9UPQ0|LIMC1_HUMAN	1	0	MS/MS	STY:79.9663@AS(0.0402)VLDT(0.0402)S(0.0402)MS(0.1584)AGS(0.0062)GS(0.3574)PS(0.3574)K;
ASVLDTSMSAGSGSPSK	ASVLDTSM[15.9949]SAGS[79.9663]GSPSK	R	T	510	526	17	2	12S(79.9663),8M(15.9949)	sp|Q9UPQ0-10|LIMC1_HUMAN	Q9UPQ0-10	LIMC1_HUMAN	LIMCH1	Isoform 10 of LIM and calponin homology domains-containing protein 1		sp|Q9UPQ0-2|LIMC1_HUMAN, sp|Q9UPQ0-3|LIMC1_HUMAN, sp|Q9UPQ0-4|LIMC1_HUMAN, sp|Q9UPQ0-5|LIMC1_HUMAN, sp|Q9UPQ0-6|LIMC1_HUMAN, sp|Q9UPQ0-8|LIMC1_HUMAN, sp|Q9UPQ0-9|LIMC1_HUMAN, sp|Q9UPQ0|LIMC1_HUMAN	1	1.7611096E7	MS/MS	M:15.9949@ASVLDTSM(1.0000)SAGSGSPSK;STY:79.9663@AS(0.0078)VLDT(0.0081)S(0.0109)MS(0.0109)AGS(0.4734)GS(0.4734)PS(0.0157)K;
ASVSGPNSPSETR	ASVSGPNSPSET[79.9663]R	K	R	89	101	13	2	12T(79.9663)	sp|O15344-2|TRI18_HUMAN	O15344-2	TRI18_HUMAN	MID1	Isoform 2 of E3 ubiquitin-protein ligase Midline-1		sp|O15344|TRI18_HUMAN	1	2.8353814E7	MS/MS	STY:79.9663@AS(0.0798)VS(0.0798)GPNS(0.2568)PS(0.2568)ET(0.3269)R;
ASVSGPNSPSETR	ASVSGPNS[79.9663]PSETR	K	R	89	101	13	2	8S(79.9663)	sp|O15344-2|TRI18_HUMAN	O15344-2	TRI18_HUMAN	MID1	Isoform 2 of E3 ubiquitin-protein ligase Midline-1		sp|O15344|TRI18_HUMAN	1	2.7730446E7	MS/MS	STY:79.9663@AS(0.0382)VS(0.0382)GPNS(0.8968)PS(0.0134)ET(0.0134)R;
ASVSPMDEPVPDSESPIEK	ASVSPMDEPVPDS[79.9663]ESPIEK	R	V	1375	1393	19	2	13S(79.9663)	sp|P46821|MAP1B_HUMAN	P46821	MAP1B_HUMAN	MAP1B	Microtubule-associated protein 1B			3	7.2683376E7	MS/MS	STY:79.9663@AS(0.0479)VS(0.0479)PMDEPVPDS(0.8794)ES(0.0248)PIEK;
ASVSGPNSPSETR	ASVS[79.9663]GPNS[79.9663]PSETR	K	R	89	101	13	2	4S(79.9663),8S(79.9663)	sp|O15344-2|TRI18_HUMAN	O15344-2	TRI18_HUMAN	MID1	Isoform 2 of E3 ubiquitin-protein ligase Midline-1		sp|O15344|TRI18_HUMAN	1	1.9084654E7	MS/MS	STY:79.9663@AS(0.0384)VS(0.9448)GPNS(0.9449)PS(0.0360)ET(0.0359)R;
ASVSPMDEPVPDSESPIEK	ASVS[79.9663]PMDEPVPDSESPIEK	R	V	1375	1393	19	2	4S(79.9663)	sp|P46821|MAP1B_HUMAN	P46821	MAP1B_HUMAN	MAP1B	Microtubule-associated protein 1B			1	0	MS/MS	STY:79.9663@AS(0.0186)VS(0.8069)PMDEPVPDS(0.0444)ES(0.1301)PIEK;
ASVVDPSTESSPAPQEGSEQPASPASPLSSR	ASVVDPSTESSPAPQEGSEQPASPASPLSS[79.9663]R	K	Q	410	440	31	3	30S(79.9663)	sp|Q66K14-2|TBC9B_HUMAN	Q66K14-2	TBC9B_HUMAN	TBC1D9B	Isoform 2 of TBC1 domain family member 9B		sp|Q66K14|TBC9B_HUMAN	1	8.4311232E7	MS/MS	STY:79.9663@AS(0.0181)VVDPS(0.0166)T(0.0166)ES(0.0176)S(0.0178)PAPQEGS(0.0110)EQPAS(0.0086)PAS(0.0102)PLS(0.0102)S(0.8735)R;
ASVVDPSTESSPAPQEGSEQPASPASPLSSR	ASVVDPSTESSPAPQEGSEQPASPAS[79.9663]PLSSR	K	Q	410	440	31	3	26S(79.9663)	sp|Q66K14-2|TBC9B_HUMAN	Q66K14-2	TBC9B_HUMAN	TBC1D9B	Isoform 2 of TBC1 domain family member 9B		sp|Q66K14|TBC9B_HUMAN	1	8.4311232E7	MS/MS	STY:79.9663@AS(0.0184)VVDPS(0.0185)T(0.0187)ES(0.0220)S(0.0067)PAPQEGS(0.0069)EQPAS(0.0060)PAS(0.8817)PLS(0.0066)S(0.0144)R;
ASVVDPSTESSPAPQEGSEQPASPASPLSSR	ASVVDPSTESSPAPQEGSEQPAS[79.9663]PASPLSSR	K	Q	410	440	31	3	23S(79.9663)	sp|Q66K14-2|TBC9B_HUMAN	Q66K14-2	TBC9B_HUMAN	TBC1D9B	Isoform 2 of TBC1 domain family member 9B		sp|Q66K14|TBC9B_HUMAN	1	2.7078044E7	MS/MS	STY:79.9663@AS(0.0266)VVDPS(0.0290)T(0.0146)ES(0.0146)S(0.0146)PAPQEGS(0.0029)EQPAS(0.2244)PAS(0.2244)PLS(0.2244)S(0.2244)R;
ASVVDPSTESSPAPQEGSEQPASPASPLSSR	ASVVDPSTESSPAPQEGSEQPAS[79.9663]PAS[79.9663]PLSSR	K	Q	410	440	31	3	23S(79.9663),26S(79.9663)	sp|Q66K14-2|TBC9B_HUMAN	Q66K14-2	TBC9B_HUMAN	TBC1D9B	Isoform 2 of TBC1 domain family member 9B		sp|Q66K14|TBC9B_HUMAN	4	1.20609144E8	MS/MS	STY:79.9663@AS(0.0764)VVDPS(0.0702)T(0.0702)ES(0.0805)S(0.0805)PAPQEGS(0.0805)EQPAS(0.7591)PAS(0.7591)PLS(0.0116)S(0.0119)R;
ASVVDPSTESSPAPQEGSEQPASPASPLSSR	ASVVDPSTESSPAPQEGS[79.9663]EQPASPAS[79.9663]PLSSR	K	Q	410	440	31	3	18S(79.9663),26S(79.9663)	sp|Q66K14-2|TBC9B_HUMAN	Q66K14-2	TBC9B_HUMAN	TBC1D9B	Isoform 2 of TBC1 domain family member 9B		sp|Q66K14|TBC9B_HUMAN	1	0	MS/MS	STY:79.9663@AS(0.1223)VVDPS(0.1307)T(0.1840)ES(0.1840)S(0.1840)PAPQEGS(0.3707)EQPAS(0.3130)PAS(0.4915)PLS(0.0099)S(0.0099)R;
ASVVDPSTESSPAPQEGSEQPASPASPLSSR	ASVVDPSTES[79.9663]SPAPQEGS[79.9663]EQPASPASPLSSR	K	Q	410	440	31	3	10S(79.9663),18S(79.9663)	sp|Q66K14-2|TBC9B_HUMAN	Q66K14-2	TBC9B_HUMAN	TBC1D9B	Isoform 2 of TBC1 domain family member 9B		sp|Q66K14|TBC9B_HUMAN	1	7.2541184E7	MS/MS	STY:79.9663@AS(0.0082)VVDPS(0.0082)T(0.0082)ES(0.3239)S(0.3239)PAPQEGS(0.3411)EQPAS(0.3052)PAS(0.3052)PLS(0.1880)S(0.1880)R;
ASWASENGETDAEGTQMTPAK	ASWAS[79.9663]ENGET[79.9663]DAEGTQMTPAK	R	R	1864	1884	21	2	10T(79.9663),5S(79.9663)	sp|Q12789-3|TF3C1_HUMAN	Q12789-3	TF3C1_HUMAN	GTF3C1	Isoform 2 of General transcription factor 3C polypeptide 1		sp|Q12789|TF3C1_HUMAN	2	2.2155276E7	MS/MS	STY:79.9663@AS(0.0441)WAS(0.9010)ENGET(0.9013)DAEGT(0.0822)QMT(0.0714)PAK;
ASYHFSPEELDENTSPLLGDAR	ASYHFSPEELDENT[79.9663]SPLLGDAR	K	F	262	283	22	3	14T(79.9663)	sp|O75410-2|TACC1_HUMAN	O75410-2	TACC1_HUMAN	TACC1	Isoform 2 of Transforming acidic coiled-coil-containing protein 1		sp|O75410-3|TACC1_HUMAN, sp|O75410-7|TACC1_HUMAN, sp|O75410-9|TACC1_HUMAN, sp|O75410|TACC1_HUMAN	1	0	MS/MS	STY:79.9663@AS(0.0575)Y(0.0575)HFS(0.0575)PEELDENT(0.4137)S(0.4137)PLLGDAR;
ASALLFSSDEEDQWNIPASQTHLASDSR	AS[79.9663]ALLFS[79.9663]SDEEDQWNIPASQTHLASDSR	K	S	613	640	28	3	2S(79.9663),7S(79.9663)	sp|Q641Q2-2|WAC2A_HUMAN	Q641Q2-2	WAC2A_HUMAN	WASHC2A	Isoform 2 of WASH complex subunit 2A	WASHC2C	sp|Q641Q2|WAC2A_HUMAN, sp|Q9Y4E1-4|WAC2C_HUMAN, sp|Q9Y4E1-5|WAC2C_HUMAN, sp|Q9Y4E1-6|WAC2C_HUMAN, sp|Q9Y4E1|WAC2C_HUMAN	1	3.5144072E7	MS/MS	STY:79.9663@AS(0.5875)ALLFS(0.5132)S(0.5132)DEEDQWNIPAS(0.0800)QT(0.1165)HLAS(0.0909)DS(0.0988)R;
ASAPSPNAQVACDHCLK	AS[79.9663]APSPNAQVAC[57.0215]DHC[57.0215]LK	R	E	96	112	17	3	12C(57.0215),15C(57.0215),2S(79.9663)	sp|Q14258|TRI25_HUMAN	Q14258	TRI25_HUMAN	TRIM25	E3 ubiquitin/ISG15 ligase TRIM25			2	2.7557454E7	MS/MS	STY:79.9663@AS(0.5000)APS(0.5000)PNAQVACDHCLK;
ASASGSGAQVGGPISSGSSASSVTVTR	AS[79.9663]ASGSGAQVGGPISSGSSASSVTVTR	K	S	598	624	27	3	2S(79.9663)	sp|P02545|LMNA_HUMAN	P02545	LMNA_HUMAN	LMNA	Prelamin-A/C		sp|P02545-3|LMNA_HUMAN, sp|P02545-4|LMNA_HUMAN, sp|P02545-5|LMNA_HUMAN	1	0	MS/MS	STY:79.9663@AS(0.4490)AS(0.4490)GS(0.0096)GAQVGGPIS(0.0062)S(0.0062)GS(0.0061)S(0.0126)AS(0.0126)S(0.0120)VT(0.0189)VT(0.0178)R;
ASASGSGAQVGGPISSGSSASSVTVTR	AS[79.9663]ASGSGAQVGGPIS[79.9663]SGSSASSVTVTR	K	S	598	624	27	3	15S(79.9663),2S(79.9663)	sp|P02545|LMNA_HUMAN	P02545	LMNA_HUMAN	LMNA	Prelamin-A/C		sp|P02545-3|LMNA_HUMAN, sp|P02545-4|LMNA_HUMAN, sp|P02545-5|LMNA_HUMAN	1	0	MS/MS	STY:79.9663@AS(0.3448)AS(0.3448)GS(0.3448)GAQVGGPIS(0.4830)S(0.0077)GS(0.0791)S(0.0791)AS(0.0791)S(0.0791)VT(0.0791)VT(0.0791)R;
ASASPGENDSGTGGEEPQR	AS[79.9663]ASPGENDSGTGGEEPQR	K	D	1708	1726	19	2	2S(79.9663)	sp|Q15911-2|ZFHX3_HUMAN	Q15911-2	ZFHX3_HUMAN	ZFHX3	Isoform B of Zinc finger homeobox protein 3		sp|Q15911|ZFHX3_HUMAN	2	1.4283609E7	MS/MS	STY:79.9663@AS(0.4872)AS(0.4872)PGENDS(0.0128)GT(0.0128)GGEEPQR;
ASAVSELSPR	AS[79.9663]AVSELSPR	R	E	236	245	10	2	2S(79.9663)	sp|Q9Y2W1|TR150_HUMAN	Q9Y2W1	TR150_HUMAN	THRAP3	Thyroid hormone receptor-associated protein 3			2	3.91933984E8	MS/MS	STY:79.9663@AS(0.5608)AVS(0.0183)ELS(0.4209)PR;
ASAVSELSPRERSPALK	AS[79.9663]AVSELSPRERS[79.9663]PALK	R	S	236	252	17	3	13S(79.9663),2S(79.9663)	sp|Q9Y2W1|TR150_HUMAN	Q9Y2W1	TR150_HUMAN	THRAP3	Thyroid hormone receptor-associated protein 3			1	4.1251956E7	MS/MS	STY:79.9663@AS(0.4870)AVS(0.4870)ELS(0.4870)PRERS(0.5391)PALK;
ASDLEDEESAAR	AS[79.9663]DLEDEESAAR	R	G	45	56	12	2	2S(79.9663)	sp|Q86VM9|ZCH18_HUMAN	Q86VM9	ZCH18_HUMAN	ZC3H18	Zinc finger CCCH domain-containing protein 18			4	1.93035952E8	MS/MS	STY:79.9663@AS(0.9470)DLEDEES(0.0530)AAR;
ASDPGLPAEEPK	AS[79.9663]DPGLPAEEPK	R	E	1858	1869	12	2	2S(79.9663)	sp|P27708|PYR1_HUMAN	P27708	PYR1_HUMAN	CAD	CAD protein			9	3.764744E8	MS/MS	STY:79.9663@AS(1.0000)DPGLPAEEPK;
ASDPQSPPQVSR	AS[79.9663]DPQSPPQVSR	R	H	242	253	12	2	2S(79.9663)	sp|Q7L7X3-2|TAOK1_HUMAN	Q7L7X3-2	TAOK1_HUMAN	TAOK1	Isoform 2 of Serine/threonine-protein kinase TAO1		sp|Q7L7X3-3|TAOK1_HUMAN, sp|Q7L7X3|TAOK1_HUMAN	4	7.1892312E7	MS/MS	STY:79.9663@AS(0.5031)DPQS(0.4695)PPQVS(0.0275)R;
ASEDTTSGSPPK	AS[79.9663]EDTTSGSPPK	R	K	456	467	12	2	2S(79.9663)	sp|Q9BZZ5-1|API5_HUMAN	Q9BZZ5-1	API5_HUMAN	API5	Isoform 1 of Apoptosis inhibitor 5		sp|Q9BZZ5-2|API5_HUMAN, sp|Q9BZZ5-5|API5_HUMAN, sp|Q9BZZ5-6|API5_HUMAN, sp|Q9BZZ5|API5_HUMAN	2	2.75128192E8	MS/MS	STY:79.9663@AS(0.2479)EDT(0.2479)T(0.2479)S(0.2479)GS(0.0084)PPK;
ASEIDQVVPAAQSSPINCEK	AS[79.9663]EIDQVVPAAQSSPINC[57.0215]EK	R	R	54	73	20	3	18C(57.0215),2S(79.9663)	sp|O94782|UBP1_HUMAN	O94782	UBP1_HUMAN	USP1	Ubiquitin carboxyl-terminal hydrolase 1			2	1.8994328E7	MS/MS	STY:79.9663@AS(0.9365)EIDQVVPAAQS(0.0326)S(0.0309)PINCEK;
ASGDPGASGMSPR	AS[79.9663]GDPGASGMSPR	K	A	99	111	13	2	2S(79.9663)	sp|Q8NDT2|RB15B_HUMAN	Q8NDT2	RB15B_HUMAN	RBM15B	Putative RNA-binding protein 15B			1	3.8543856E7	MS/MS	STY:79.9663@AS(0.9388)GDPGAS(0.0306)GMS(0.0306)PR;
ASGPPVSELITK	AS[79.9663]GPPVSELITK	K	A	35	46	12	2	2S(79.9663)	sp|P10412|H14_HUMAN	P10412	H14_HUMAN	H1-4	Histone H1.4	H1-2, H1-3	sp|P16402|H13_HUMAN, sp|P16403|H12_HUMAN	1	0	MS/MS	STY:79.9663@AS(0.9446)GPPVS(0.0278)ELIT(0.0276)K;
ASGQAFELILSPR	AS[79.9663]GQAFELILSPR	R	S	15	27	13	2	2S(79.9663)	sp|P16949-2|STMN1_HUMAN	P16949-2	STMN1_HUMAN	STMN1	Isoform 2 of Stathmin		sp|P16949|STMN1_HUMAN	2	3.060206E7	MS/MS	STY:79.9663@AS(0.9385)GQAFELILS(0.0615)PR;
ASGQAFELILSPR	AS[79.9663]GQAFELILS[79.9663]PR	R	S	15	27	13	2	11S(79.9663),2S(79.9663)	sp|P16949-2|STMN1_HUMAN	P16949-2	STMN1_HUMAN	STMN1	Isoform 2 of Stathmin		sp|P16949|STMN1_HUMAN	2	3.4831632E7	MS/MS	STY:79.9663@AS(1.0000)GQAFELILS(1.0000)PR;
ASGSENEGDYNPGR	AS[79.9663]GSENEGDYNPGR	K	K	1544	1557	14	2	2S(79.9663)	sp|Q02880-2|TOP2B_HUMAN	Q02880-2	TOP2B_HUMAN	TOP2B	Isoform Beta-1 of DNA topoisomerase 2-beta		sp|Q02880|TOP2B_HUMAN	1	0	MS/MS	STY:79.9663@AS(0.4913)GS(0.4913)ENEGDY(0.0174)NPGR;
ASGSENEGDYNPGR	AS[79.9663]GS[79.9663]ENEGDYNPGR	K	K	1544	1557	14	2	2S(79.9663),4S(79.9663)	sp|Q02880-2|TOP2B_HUMAN	Q02880-2	TOP2B_HUMAN	TOP2B	Isoform Beta-1 of DNA topoisomerase 2-beta		sp|Q02880|TOP2B_HUMAN	2	3.0968704E7	MS/MS	STY:79.9663@AS(0.9313)GS(0.9313)ENEGDY(0.1374)NPGR;
ASGVAVSDGVIK	AS[79.9663]GVAVSDGVIK	M	V	2	13	12	2	2S(79.9663)	sp|P23528|COF1_HUMAN	P23528	COF1_HUMAN	CFL1	Cofilin-1			1	9895441	MS/MS	STY:79.9663@AS(0.9160)GVAVS(0.0840)DGVIK;
ASLEAAIADAEQR	AS[79.9663]LEAAIADAEQR	R	G	357	369	13	2	2S(79.9663)	sp|P05787-2|K2C8_HUMAN	P05787-2	K2C8_HUMAN	KRT8	Isoform 2 of Keratin, type II cytoskeletal 8		sp|P05787|K2C8_HUMAN	1	1.5730825E7	MS/MS	STY:79.9663@AS(1.0000)LEAAIADAEQR;
ASLEDAPVDDLTR	AS[79.9663]LEDAPVDDLTR	R	K	283	295	13	2	2S(79.9663)	sp|Q7Z2W4-2|ZCCHV_HUMAN	Q7Z2W4-2	ZCCHV_HUMAN	ZC3HAV1	Isoform 2 of Zinc finger CCCH-type antiviral protein 1		sp|Q7Z2W4-3|ZCCHV_HUMAN, sp|Q7Z2W4|ZCCHV_HUMAN	3	2.9980508E7	MS/MS	STY:79.9663@AS(0.9410)LEDAPVDDLT(0.0590)R;
ASLEEPPDGPSAGQATGPGEGR	AS[79.9663]LEEPPDGPSAGQATGPGEGR	R	R	23	44	22	2	2S(79.9663)	sp|Q9BVG9|PTSS2_HUMAN	Q9BVG9	PTSS2_HUMAN	PTDSS2	Phosphatidylserine synthase 2			2	1.3065264E7	MS/MS	STY:79.9663@AS(0.6139)LEEPPDGPS(0.1257)AGQAT(0.2604)GPGEGR;
ASLGSLEGEAEAEASSPK	AS[79.9663]LGSLEGEAEAEASSPK	K	G	5748	5765	18	2,3	2S(79.9663)	sp|Q09666|AHNK_HUMAN	Q09666	AHNK_HUMAN	AHNAK	Neuroblast differentiation-associated protein AHNAK			4	3.2250236E7	MS/MS	STY:79.9663@AS(0.9418)LGS(0.0202)LEGEAEAEAS(0.0190)S(0.0190)PK;
ASLGSLEGEAEAEASSPK	AS[79.9663]LGSLEGEAEAEAS[79.9663]SPK	K	G	5748	5765	18	2,3	15S(79.9663),2S(79.9663)	sp|Q09666|AHNK_HUMAN	Q09666	AHNK_HUMAN	AHNAK	Neuroblast differentiation-associated protein AHNAK			3	3.90984608E8	MS/MS	STY:79.9663@AS(0.9190)LGS(0.0657)LEGEAEAEAS(0.9180)S(0.0972)PK;
ASLGSLEGEAEAEASSPK	AS[79.9663]LGS[79.9663]LEGEAEAEASSPK	K	G	5748	5765	18	2	2S(79.9663),5S(79.9663)	sp|Q09666|AHNK_HUMAN	Q09666	AHNK_HUMAN	AHNAK	Neuroblast differentiation-associated protein AHNAK			8	3.604792E8	MS/MS	STY:79.9663@AS(0.9191)LGS(0.9194)LEGEAEAEAS(0.0807)S(0.0807)PK;
ASLGSLEGEAEAEASSPK	AS[79.9663]LGS[79.9663]LEGEAEAEAS[79.9663]SPK	K	G	5748	5765	18	2	15S(79.9663),2S(79.9663),5S(79.9663)	sp|Q09666|AHNK_HUMAN	Q09666	AHNK_HUMAN	AHNAK	Neuroblast differentiation-associated protein AHNAK			3	7.8747128E7	MS/MS	STY:79.9663@AS(0.7632)LGS(0.7633)LEGEAEAEAS(0.7367)S(0.7367)PK;
ASLVSEEEEDEEEDK	AS[79.9663]LVSEEEEDEEEDK	K	A	112	126	15	2	2S(79.9663)	sp|Q96GN5-2|CDA7L_HUMAN	Q96GN5-2	CDA7L_HUMAN	CDCA7L	Isoform 2 of Cell division cycle-associated 7-like protein		sp|Q96GN5-4|CDA7L_HUMAN, sp|Q96GN5-5|CDA7L_HUMAN, sp|Q96GN5|CDA7L_HUMAN	1	2.1158076E7	MS/MS	STY:79.9663@AS(0.5000)LVS(0.5000)EEEEDEEEDK;
ASLVSEEEEDEEEDK	AS[79.9663]LVS[79.9663]EEEEDEEEDK	K	A	112	126	15	2	2S(79.9663),5S(79.9663)	sp|Q96GN5-2|CDA7L_HUMAN	Q96GN5-2	CDA7L_HUMAN	CDCA7L	Isoform 2 of Cell division cycle-associated 7-like protein		sp|Q96GN5-4|CDA7L_HUMAN, sp|Q96GN5-5|CDA7L_HUMAN, sp|Q96GN5|CDA7L_HUMAN	4	1.36207216E8	MS/MS	STY:79.9663@AS(1.0000)LVS(1.0000)EEEEDEEEDK;
ASNEDVTK	AS[79.9663]NEDVTK	K	A	128	135	8	2	2S(79.9663)	sp|O75475|PSIP1_HUMAN	O75475	PSIP1_HUMAN	PSIP1	PC4 and SFRS1-interacting protein		sp|O75475-2|PSIP1_HUMAN, sp|O75475-3|PSIP1_HUMAN	1	0	MS/MS	STY:79.9663@AS(0.7867)NEDVT(0.2133)K;
ASPAPGSGHPEGPGAHLDMNSLDR	AS[79.9663]PAPGSGHPEGPGAHLDMNSLDR	R	A	90	113	24	3,4	2S(79.9663)	sp|O94826|TOM70_HUMAN	O94826	TOM70_HUMAN	TOMM70	Mitochondrial import receptor subunit TOM70			10	2.28062416E8	MS/MS	STY:79.9663@AS(0.9447)PAPGS(0.0274)GHPEGPGAHLDMNS(0.0279)LDR;
ASPAPGSGHPEGPGAHLDMNSLDR	AS[79.9663]PAPGSGHPEGPGAHLDM[15.9949]NSLDR	R	A	90	113	24	3	19M(15.9949),2S(79.9663)	sp|O94826|TOM70_HUMAN	O94826	TOM70_HUMAN	TOMM70	Mitochondrial import receptor subunit TOM70			2	5.6888384E7	MS/MS	M:15.9949@ASPAPGSGHPEGPGAHLDM(1.0000)NSLDR;STY:79.9663@AS(0.4890)PAPGS(0.4890)GHPEGPGAHLDMNS(0.0220)LDR;
ASPATQPPPLLPPSATGPDATVGGPAPTPLLPPSATASVK	AS[79.9663]PATQPPPLLPPSATGPDATVGGPAPTPLLPPSATASVK	R	M	57	96	40	3,4	2S(79.9663)	sp|Q07666-3|KHDR1_HUMAN	Q07666-3	KHDR1_HUMAN	KHDRBS1	Isoform 3 of KH domain-containing, RNA-binding, signal transduction-associated protein 1		sp|Q07666|KHDR1_HUMAN	2	2.44802688E8	MS/MS	STY:79.9663@AS(0.3758)PAT(0.3758)QPPPLLPPS(0.0122)AT(0.0122)GPDAT(0.0122)VGGPAPT(0.1096)PLLPPS(0.0336)AT(0.0336)AS(0.0350)VK;
ASPEPPGPESSSR	AS[79.9663]PEPPGPESSSR	R	W	671	683	13	2	2S(79.9663)	sp|Q9C0C2|TB182_HUMAN	Q9C0C2	TB182_HUMAN	TNKS1BP1	182 kDa tankyrase-1-binding protein		sp|Q9C0C2-2|TB182_HUMAN	3	1.41610208E8	MS/MS	STY:79.9663@AS(0.9443)PEPPGPES(0.0186)S(0.0186)S(0.0186)R;
ASPFEEDQNR	AS[79.9663]PFEEDQNR	K	D	135	144	10	2	2S(79.9663)	sp|Q8TB72-2|PUM2_HUMAN	Q8TB72-2	PUM2_HUMAN	PUM2	Isoform 2 of Pumilio homolog 2		sp|Q8TB72-3|PUM2_HUMAN, sp|Q8TB72-4|PUM2_HUMAN, sp|Q8TB72|PUM2_HUMAN	3	7.3067392E7	MS/MS	STY:79.9663@AS(1.0000)PFEEDQNR;
ASPGGVSTSSSDGK	AS[79.9663]PGGVSTSSSDGK	R	A	33	46	14	2	2S(79.9663)	sp|P54259|ATN1_HUMAN	P54259	ATN1_HUMAN	ATN1	Atrophin-1			1	0	MS/MS	STY:79.9663@AS(0.9416)PGGVS(0.0111)T(0.0111)S(0.0120)S(0.0120)S(0.0120)DGK;
ASPITNDGEDEFVPSDGLDK	AS[79.9663]PITNDGEDEFVPSDGLDK	K	D	1394	1413	20	3	2S(79.9663)	sp|Q02880-2|TOP2B_HUMAN	Q02880-2	TOP2B_HUMAN	TOP2B	Isoform Beta-1 of DNA topoisomerase 2-beta		sp|Q02880|TOP2B_HUMAN	2	1.0981513E7	MS/MS	STY:79.9663@AS(0.4149)PIT(0.4149)NDGEDEFVPS(0.1701)DGLDK;
ASPITNDGEDEFVPSDGLDK	AS[79.9663]PITNDGEDEFVPS[79.9663]DGLDK	K	D	1394	1413	20	3	15S(79.9663),2S(79.9663)	sp|Q02880-2|TOP2B_HUMAN	Q02880-2	TOP2B_HUMAN	TOP2B	Isoform Beta-1 of DNA topoisomerase 2-beta		sp|Q02880|TOP2B_HUMAN	2	6.652384E7	MS/MS	STY:79.9663@AS(0.9458)PIT(0.1084)NDGEDEFVPS(0.9458)DGLDK;
ASPITNDGEDEFVPSDGLDK	AS[79.9663]PIT[79.9663]NDGEDEFVPSDGLDK	K	D	1394	1413	20	3	2S(79.9663),5T(79.9663)	sp|Q02880-2|TOP2B_HUMAN	Q02880-2	TOP2B_HUMAN	TOP2B	Isoform Beta-1 of DNA topoisomerase 2-beta		sp|Q02880|TOP2B_HUMAN	1	6.652384E7	MS/MS	STY:79.9663@AS(0.7090)PIT(0.6995)NDGEDEFVPS(0.5915)DGLDK;
ASPLPPPPPPPGAEPACPGSSAAAPEYK	AS[79.9663]PLPPPPPPPGAEPAC[57.0215]PGSSAAAPEYK	R	T	112	139	28	3	17C(57.0215),2S(79.9663)	sp|Q8NDT2|RB15B_HUMAN	Q8NDT2	RB15B_HUMAN	RBM15B	Putative RNA-binding protein 15B			1	1.4513416E7	MS/MS	STY:79.9663@AS(0.3411)PLPPPPPPPGAEPACPGS(0.2829)S(0.2340)AAAPEY(0.1419)K;
ASPPASPPIAFPPAFEAAQVEAKPDELK	AS[79.9663]PPAS[79.9663]PPIAFPPAFEAAQVEAKPDELK	K	V	4356	4383	28	3	2S(79.9663),6S(79.9663)	sp|Q8NEZ4-2|KMT2C_HUMAN	Q8NEZ4-2	KMT2C_HUMAN	KMT2C	Isoform 2 of Histone-lysine N-methyltransferase 2C		sp|Q8NEZ4-3|KMT2C_HUMAN, sp|Q8NEZ4|KMT2C_HUMAN	1	3.2362644E7	MS/MS	STY:79.9663@AS(1.0000)PPAS(1.0000)PPIAFPPAFEAAQVEAKPDELK;
ASPPGDLQNPK	AS[79.9663]PPGDLQNPK	K	R	314	324	11	2	2S(79.9663)	sp|O00273|DFFA_HUMAN	O00273	DFFA_HUMAN	DFFA	DNA fragmentation factor subunit alpha			14	3.3444672E8	MS/MS	STY:79.9663@AS(1.0000)PPGDLQNPK;
ASPPGGLAEPPGSAGPQAGPTVVPGSATPMETGIAETPEGR	AS[79.9663]PPGGLAEPPGSAGPQAGPTVVPGSATPMETGIAETPEGR	R	R	68	108	41	3	2S(79.9663)	sp|O60341|KDM1A_HUMAN	O60341	KDM1A_HUMAN	KDM1A	Lysine-specific histone demethylase 1A		sp|O60341-2|KDM1A_HUMAN	1	0	MS/MS	STY:79.9663@AS(0.7703)PPGGLAEPPGS(0.0223)AGPQAGPT(0.0968)VVPGS(0.0352)AT(0.0216)PMET(0.0269)GIAET(0.0269)PEGR;
ASPPPQGPLPGPPGALHR	AS[79.9663]PPPQGPLPGPPGALHR	R	W	39	56	18	3	2S(79.9663)	sp|Q96G74-2|OTUD5_HUMAN	Q96G74-2	OTUD5_HUMAN	OTUD5	Isoform 2 of OTU domain-containing protein 5		sp|Q96G74-3|OTUD5_HUMAN, sp|Q96G74-5|OTUD5_HUMAN, sp|Q96G74|OTUD5_HUMAN	9	6.4738896E7	MS/MS	STY:79.9663@AS(1.0000)PPPQGPLPGPPGALHR;
ASPQENGPAVHK	AS[79.9663]PQENGPAVHK	K	G	562	573	12	2	2S(79.9663)	sp|Q5JSZ5|PRC2B_HUMAN	Q5JSZ5	PRC2B_HUMAN	PRRC2B	Protein PRRC2B		sp|Q5JSZ5-5|PRC2B_HUMAN	1	0	MS/MS	STY:79.9663@AS(1.0000)PQENGPAVHK;
ASPSENNAGGGSPSSGSGGNPTNTSGTTR	AS[79.9663]PSENNAGGGSPSSGSGGNPTNTSGTTR	K	R	596	624	29	3	2S(79.9663)	sp|Q9NRH2|SNRK_HUMAN	Q9NRH2	SNRK_HUMAN	SNRK	SNF-related serine/threonine-protein kinase			2	1.0437497E7	MS/MS	STY:79.9663@AS(0.1966)PS(0.1966)ENNAGGGS(0.1966)PS(0.1966)S(0.1966)GS(0.0042)GGNPT(0.0025)NT(0.0025)S(0.0025)GT(0.0025)T(0.0025)R;
ASPSPQPSSQPLQIHR	AS[79.9663]PSPQPSSQPLQIHR	R	Q	143	158	16	2,3	2S(79.9663)	sp|Q9HC35|EMAL4_HUMAN	Q9HC35	EMAL4_HUMAN	EML4	Echinoderm microtubule-associated protein-like 4			3	3.7852584E7	MS/MS	STY:79.9663@AS(0.9327)PS(0.0294)PQPS(0.0189)S(0.0189)QPLQIHR;
ASPSPQPSSQPLQIHR	AS[79.9663]PSPQPS[79.9663]SQPLQIHR	R	Q	143	158	16	2	2S(79.9663),8S(79.9663)	sp|Q9HC35|EMAL4_HUMAN	Q9HC35	EMAL4_HUMAN	EML4	Echinoderm microtubule-associated protein-like 4			1	4.809698E7	MS/MS	STY:79.9663@AS(0.6971)PS(0.0444)PQPS(0.6293)S(0.6293)QPLQIHR;
ASPSTAGETPSGVK	AS[79.9663]PSTAGETPSGVK	K	R	149	162	14	2	2S(79.9663)	sp|Q9UI10-2|EI2BD_HUMAN	Q9UI10-2	EI2BD_HUMAN	EIF2B4	Isoform 2 of Translation initiation factor eIF-2B subunit delta		sp|Q9UI10-3|EI2BD_HUMAN, sp|Q9UI10|EI2BD_HUMAN	3	6.1363144E7	MS/MS	STY:79.9663@AS(0.8895)PS(0.0276)T(0.0276)AGET(0.0276)PS(0.0276)GVK;
ASPSPPPK	AS[79.9663]PS[79.9663]PPPK	R	R	625	632	8	2	2S(79.9663),4S(79.9663)	sp|Q8IYB3|SRRM1_HUMAN	Q8IYB3	SRRM1_HUMAN	SRRM1	Serine/arginine repetitive matrix protein 1		sp|Q8IYB3-2|SRRM1_HUMAN	9	1.90447456E8	MS/MS	STY:79.9663@AS(1.0000)PS(1.0000)PPPK;
ASPSPQPSSQPLQIHR	AS[79.9663]PS[79.9663]PQPSSQPLQIHR	R	Q	143	158	16	2,3	2S(79.9663),4S(79.9663)	sp|Q9HC35|EMAL4_HUMAN	Q9HC35	EMAL4_HUMAN	EML4	Echinoderm microtubule-associated protein-like 4			4	5.2464168E7	MS/MS	STY:79.9663@AS(0.9437)PS(0.9436)PQPS(0.0565)S(0.0561)QPLQIHR;
ASPVGDGNFR	AS[79.9663]PVGDGNFR	K	N	902	911	10	2	2S(79.9663)	sp|Q86YS7-3|C2CD5_HUMAN	Q86YS7-3	C2CD5_HUMAN	C2CD5	Isoform 3 of C2 domain-containing protein 5		sp|Q86YS7-2|C2CD5_HUMAN, sp|Q86YS7-4|C2CD5_HUMAN, sp|Q86YS7-5|C2CD5_HUMAN, sp|Q86YS7|C2CD5_HUMAN	1	0	MS/MS	STY:79.9663@AS(1.0000)PVGDGNFR;
ASSHSSQTQGGGSVTK	AS[79.9663]SHSSQTQGGGSVTK	R	K	402	417	16	2	2S(79.9663)	sp|P02545|LMNA_HUMAN	P02545	LMNA_HUMAN	LMNA	Prelamin-A/C		sp|P02545-2|LMNA_HUMAN, sp|P02545-3|LMNA_HUMAN, sp|P02545-4|LMNA_HUMAN, sp|P02545-5|LMNA_HUMAN, sp|P02545-6|LMNA_HUMAN	20	2.87868006E9	MS/MS	STY:79.9663@AS(0.9174)S(0.0296)HS(0.0109)S(0.0109)QT(0.0109)QGGGS(0.0101)VT(0.0101)K;
ASSHSSQTQGGGSVTK	AS[79.9663]SHSSQTQGGGS[79.9663]VTK	R	K	402	417	16	2	13S(79.9663),2S(79.9663)	sp|P02545|LMNA_HUMAN	P02545	LMNA_HUMAN	LMNA	Prelamin-A/C		sp|P02545-2|LMNA_HUMAN, sp|P02545-3|LMNA_HUMAN, sp|P02545-4|LMNA_HUMAN, sp|P02545-5|LMNA_HUMAN, sp|P02545-6|LMNA_HUMAN	1	4.9729404E7	MS/MS	STY:79.9663@AS(0.7462)S(0.0200)HS(0.0177)S(0.0181)QT(0.0218)QGGGS(0.5881)VT(0.5881)K;
ASSHSSQTQGGGSVTK	AS[79.9663]SHSSQT[79.9663]QGGGSVTK	R	K	402	417	16	2	2S(79.9663),8T(79.9663)	sp|P02545|LMNA_HUMAN	P02545	LMNA_HUMAN	LMNA	Prelamin-A/C		sp|P02545-2|LMNA_HUMAN, sp|P02545-3|LMNA_HUMAN, sp|P02545-4|LMNA_HUMAN, sp|P02545-5|LMNA_HUMAN, sp|P02545-6|LMNA_HUMAN	1	9.3316728E7	MS/MS	STY:79.9663@AS(0.4946)S(0.4946)HS(0.2019)S(0.0322)QT(0.6012)QGGGS(0.0877)VT(0.0877)K;
ASSHSSQTQGGGSVTK	AS[79.9663]SHSS[79.9663]QTQGGGSVTK	R	K	402	417	16	2	2S(79.9663),6S(79.9663)	sp|P02545|LMNA_HUMAN	P02545	LMNA_HUMAN	LMNA	Prelamin-A/C		sp|P02545-2|LMNA_HUMAN, sp|P02545-3|LMNA_HUMAN, sp|P02545-4|LMNA_HUMAN, sp|P02545-5|LMNA_HUMAN, sp|P02545-6|LMNA_HUMAN	3	1.56121088E8	MS/MS	STY:79.9663@AS(0.5713)S(0.5713)HS(0.0255)S(0.7229)QT(0.0351)QGGGS(0.0410)VT(0.0328)K;
ASSHSSQTQGGGSVTK	AS[79.9663]SHS[79.9663]SQTQGGGSVTK	R	K	402	417	16	2	2S(79.9663),5S(79.9663)	sp|P02545|LMNA_HUMAN	P02545	LMNA_HUMAN	LMNA	Prelamin-A/C		sp|P02545-2|LMNA_HUMAN, sp|P02545-3|LMNA_HUMAN, sp|P02545-4|LMNA_HUMAN, sp|P02545-5|LMNA_HUMAN, sp|P02545-6|LMNA_HUMAN	1	6.280436E7	MS/MS	STY:79.9663@AS(0.5252)S(0.5252)HS(0.6352)S(0.0159)QT(0.2342)QGGGS(0.0253)VT(0.0389)K;
ASSLEDLVLK	AS[79.9663]SLEDLVLK	R	E	254	263	10	2	2S(79.9663)	sp|Q15477|SKI2_HUMAN	Q15477	SKI2_HUMAN	SKIC2	Superkiller complex protein 2			9	1.0787036E8	MS/MS	STY:79.9663@AS(0.9049)S(0.0951)LEDLVLK;
ASSLGEIDESSELR	AS[79.9663]SLGEIDESSELR	R	V	565	578	14	2	2S(79.9663)	sp|Q16513-2|PKN2_HUMAN	Q16513-2	PKN2_HUMAN	PKN2	Isoform 2 of Serine/threonine-protein kinase N2		sp|Q16513-3|PKN2_HUMAN, sp|Q16513-4|PKN2_HUMAN, sp|Q16513-5|PKN2_HUMAN, sp|Q16513|PKN2_HUMAN	1	6.675614E7	MS/MS	STY:79.9663@AS(0.4871)S(0.4871)LGEIDES(0.0129)S(0.0129)ELR;
ASSLNFLNK	AS[79.9663]SLNFLNK	R	S	503	511	9	2	2S(79.9663)	sp|Q9H0B6-2|KLC2_HUMAN	Q9H0B6-2	KLC2_HUMAN	KLC2	Isoform 2 of Kinesin light chain 2		sp|Q9H0B6|KLC2_HUMAN	2	1.3423756E7	MS/MS	STY:79.9663@AS(0.5000)S(0.5000)LNFLNK;
ASSLNVLNVGGK	AS[79.9663]SLNVLNVGGK	R	A	598	609	12	2	2S(79.9663)	sp|Q07866-4|KLC1_HUMAN	Q07866-4	KLC1_HUMAN	KLC1	Isoform J of Kinesin light chain 1		sp|Q07866-6|KLC1_HUMAN, sp|Q07866-7|KLC1_HUMAN, sp|Q07866-9|KLC1_HUMAN	2	2.8890848E7	MS/MS	STY:79.9663@AS(0.5000)S(0.5000)LNVLNVGGK;
ASSLSESSPPK	AS[79.9663]SLSESSPPK	R	A	207	217	11	2	2S(79.9663)	sp|Q9UHB6-2|LIMA1_HUMAN	Q9UHB6-2	LIMA1_HUMAN	LIMA1	Isoform Alpha of LIM domain and actin-binding protein 1		sp|Q9UHB6-3|LIMA1_HUMAN, sp|Q9UHB6-4|LIMA1_HUMAN, sp|Q9UHB6-5|LIMA1_HUMAN, sp|Q9UHB6|LIMA1_HUMAN	4	1.07786376E8	MS/MS	STY:79.9663@AS(0.9404)S(0.0149)LS(0.0149)ES(0.0149)S(0.0149)PPK;
ASSLSESSPPK	AS[79.9663]SLSESS[79.9663]PPK	R	A	207	217	11	2	2S(79.9663),8S(79.9663)	sp|Q9UHB6-2|LIMA1_HUMAN	Q9UHB6-2	LIMA1_HUMAN	LIMA1	Isoform Alpha of LIM domain and actin-binding protein 1		sp|Q9UHB6-3|LIMA1_HUMAN, sp|Q9UHB6-4|LIMA1_HUMAN, sp|Q9UHB6-5|LIMA1_HUMAN, sp|Q9UHB6|LIMA1_HUMAN	2	2.08564016E8	MS/MS	STY:79.9663@AS(0.9388)S(0.0434)LS(0.0362)ES(0.0427)S(0.9388)PPK;
ASSPAQCVTPVQTVV	AS[79.9663]SPAQC[57.0215]VTPVQTVV	R	-	557	571	15	2	2S(79.9663),7C(57.0215)	sp|Q13614-2|MTMR2_HUMAN	Q13614-2	MTMR2_HUMAN	MTMR2	Isoform 2 of Myotubularin-related protein 2		sp|Q13614|MTMR2_HUMAN	1	4.7942152E7	MS/MS	STY:79.9663@AS(0.4813)S(0.4813)PAQCVT(0.0125)PVQT(0.0248)VV;
ASSPPDR	AS[79.9663]SPPDR	R	I	75	81	7	2	2S(79.9663)	sp|Q9NWB6-2|ARGL1_HUMAN	Q9NWB6-2	ARGL1_HUMAN	ARGLU1	Isoform 2 of Arginine and glutamate-rich protein 1		sp|Q9NWB6|ARGL1_HUMAN	1	1.689401E7	MS/MS	STY:79.9663@AS(0.5000)S(0.5000)PPDR;
ASSPSEHGPR	AS[79.9663]SPSEHGPR	R	K	220	229	10	2	2S(79.9663)	sp|Q9NSU2-1|TREX1_HUMAN	Q9NSU2-1	TREX1_HUMAN	TREX1	Isoform 1 of Three-prime repair exonuclease 1		sp|Q9NSU2-2|TREX1_HUMAN, sp|Q9NSU2|TREX1_HUMAN	1	5.8080068E7	MS/MS	STY:79.9663@AS(0.4914)S(0.4914)PS(0.0172)EHGPR;
ASSPSPLTIGTPESQR	AS[79.9663]SPSPLTIGTPESQR	K	K	521	536	16	2	2S(79.9663)	sp|Q9NPI6|DCP1A_HUMAN	Q9NPI6	DCP1A_HUMAN	DCP1A	mRNA-decapping enzyme 1A		sp|Q9NPI6-2|DCP1A_HUMAN	1	0	MS/MS	STY:79.9663@AS(0.2702)S(0.2702)PS(0.2702)PLT(0.1664)IGT(0.0115)PES(0.0115)QR;
ASSRSPVFTPR	AS[79.9663]SRSPVFT[79.9663]PR	R	V	767	777	11	2	2S(79.9663),9T(79.9663)	sp|P52735-3|VAV2_HUMAN	P52735-3	VAV2_HUMAN	VAV2	Isoform 3 of Guanine nucleotide exchange factor VAV2			1	9.325316E7	MS/MS	STY:79.9663@AS(0.7251)S(0.0515)RS(0.4807)PVFT(0.7426)PR;
ASSSPEPPAVAELSDSGQQEPEDGGPAPGEASQGSDSEGGAQGLASASR	AS[79.9663]SSPEPPAVAELSDSGQQEPEDGGPAPGEAS[79.9663]QGS[79.9663]DSEGGAQGLASASR	K	D	1165	1213	49	4	2S(79.9663),32S(79.9663),35S(79.9663)	sp|Q9C0C9|UBE2O_HUMAN	Q9C0C9	UBE2O_HUMAN	UBE2O	(E3-independent) E2 ubiquitin-conjugating enzyme			1	0	MS/MS	STY:79.9663@AS(0.5446)S(0.0367)S(0.0367)PEPPAVAELS(0.4385)DS(0.4385)GQQEPEDGGPAPGEAS(0.6247)QGS(0.6230)DS(0.0417)EGGAQGLAS(0.1170)AS(0.0987)R;
ASSVTTFTGEPNTCPR	AS[79.9663]SVTTFTGEPNTC[57.0215]PR	R	C	187	202	16	2	14C(57.0215),2S(79.9663)	sp|P52943-2|CRIP2_HUMAN	P52943-2	CRIP2_HUMAN	CRIP2	Isoform 2 of Cysteine-rich protein 2		sp|P52943|CRIP2_HUMAN	1	7503555	MS/MS	STY:79.9663@AS(0.3272)S(0.3272)VT(0.3272)T(0.0063)FT(0.0061)GEPNT(0.0060)CPR;
ASSHSSQTQGGGSVTK	AS[79.9663]S[79.9663]HSSQTQGGGSVTK	R	K	402	417	16	2	2S(79.9663),3S(79.9663)	sp|P02545|LMNA_HUMAN	P02545	LMNA_HUMAN	LMNA	Prelamin-A/C		sp|P02545-2|LMNA_HUMAN, sp|P02545-3|LMNA_HUMAN, sp|P02545-4|LMNA_HUMAN, sp|P02545-5|LMNA_HUMAN, sp|P02545-6|LMNA_HUMAN	10	1.43946995E9	MS/MS	STY:79.9663@AS(0.8948)S(0.9427)HS(0.0294)S(0.0294)QT(0.0294)QGGGS(0.0371)VT(0.0371)K;
ASSHSSQTQGGGSVTK	AS[79.9663]S[79.9663]HS[79.9663]SQTQGGGSVTK	R	K	402	417	16	2	2S(79.9663),3S(79.9663),5S(79.9663)	sp|P02545|LMNA_HUMAN	P02545	LMNA_HUMAN	LMNA	Prelamin-A/C		sp|P02545-2|LMNA_HUMAN, sp|P02545-3|LMNA_HUMAN, sp|P02545-4|LMNA_HUMAN, sp|P02545-5|LMNA_HUMAN, sp|P02545-6|LMNA_HUMAN	1	2.2149444E7	MS/MS	STY:79.9663@AS(0.4921)S(0.4921)HS(0.4921)S(0.4921)QT(0.4921)QGGGS(0.4921)VT(0.0473)K;
ASSLSESSPPK	AS[79.9663]S[79.9663]LSESSPPK	R	A	207	217	11	2	2S(79.9663),3S(79.9663)	sp|Q9UHB6-2|LIMA1_HUMAN	Q9UHB6-2	LIMA1_HUMAN	LIMA1	Isoform Alpha of LIM domain and actin-binding protein 1		sp|Q9UHB6-3|LIMA1_HUMAN, sp|Q9UHB6-4|LIMA1_HUMAN, sp|Q9UHB6-5|LIMA1_HUMAN, sp|Q9UHB6|LIMA1_HUMAN	7	2.08564016E8	MS/MS	STY:79.9663@AS(0.6454)S(0.6454)LS(0.6454)ES(0.0319)S(0.0319)PPK;
ASSPAESSPEDSGYMR	AS[79.9663]S[79.9663]PAESSPEDSGYMR	K	M	729	744	16	2	2S(79.9663),3S(79.9663)	sp|Q9Y4H2|IRS2_HUMAN	Q9Y4H2	IRS2_HUMAN	IRS2	Insulin receptor substrate 2			1	0	MS/MS	STY:79.9663@AS(0.4894)S(0.4894)PAES(0.4894)S(0.4894)PEDS(0.0212)GY(0.0212)MR;
ASSPSPLTIGTPESQR	AS[79.9663]S[79.9663]PSPLTIGTPESQR	K	K	521	536	16	2	2S(79.9663),3S(79.9663)	sp|Q9NPI6|DCP1A_HUMAN	Q9NPI6	DCP1A_HUMAN	DCP1A	mRNA-decapping enzyme 1A		sp|Q9NPI6-2|DCP1A_HUMAN	1	0	MS/MS	STY:79.9663@AS(0.8764)S(0.8764)PS(0.0380)PLT(0.0632)IGT(0.0711)PES(0.0750)QR;
ASSSPEPPAVAELSDSGQQEPEDGGPAPGEASQGSDSEGGAQGLASASR	AS[79.9663]S[79.9663]SPEPPAVAELSDSGQQEPEDGGPAPGEASQGSDSEGGAQGLASASR	K	D	1165	1213	49	4	2S(79.9663),3S(79.9663)	sp|Q9C0C9|UBE2O_HUMAN	Q9C0C9	UBE2O_HUMAN	UBE2O	(E3-independent) E2 ubiquitin-conjugating enzyme			1	3.3065124E7	MS/MS	STY:79.9663@AS(0.2209)S(0.2209)S(0.2209)PEPPAVAELS(0.2209)DS(0.2209)GQQEPEDGGPAPGEAS(0.1887)QGS(0.1887)DS(0.1717)EGGAQGLAS(0.1731)AS(0.1731)R;
ASTASPCNNNINAATAVALQEPR	AS[79.9663]TASPC[57.0215]NNNINAATAVALQEPR	R	K	592	614	23	3	2S(79.9663),7C(57.0215)	sp|Q71RC2-3|LARP4_HUMAN	Q71RC2-3	LARP4_HUMAN	LARP4	Isoform 3 of La-related protein 4		sp|Q71RC2-4|LARP4_HUMAN, sp|Q71RC2-5|LARP4_HUMAN, sp|Q71RC2-6|LARP4_HUMAN, sp|Q71RC2|LARP4_HUMAN	1	2.9153098E7	MS/MS	STY:79.9663@AS(0.3305)T(0.3305)AS(0.3305)PCNNNINAAT(0.0086)AVALQEPR;
ASTTSLSGSDSETEGK	AS[79.9663]T[79.9663]TSLS[79.9663]GSDSETEGK	K	Q	45	60	16	2	2S(79.9663),3T(79.9663),7S(79.9663)	sp|Q8N1G2|CMTR1_HUMAN	Q8N1G2	CMTR1_HUMAN	CMTR1	Cap-specific mRNA (nucleoside-2'-O-)-methyltransferase 1			1	3.6207628E7	MS/MS	STY:79.9663@AS(0.5715)T(0.5715)T(0.5715)S(0.5715)LS(0.6359)GS(0.0285)DS(0.0258)ET(0.0238)EGK;
ASVASEVSTTSSTSKPPTGR	AS[79.9663]VASEVSTTSSTSKPPT[79.9663]GR	K	R	1122	1141	20	3	18T(79.9663),2S(79.9663)	sp|Q5SW79|CE170_HUMAN	Q5SW79	CE170_HUMAN	CEP170	Centrosomal protein of 170 kDa		sp|Q5SW79-2|CE170_HUMAN, sp|Q5SW79-3|CE170_HUMAN	1	0	MS/MS	STY:79.9663@AS(0.1945)VAS(0.1945)EVS(0.1945)T(0.1945)T(0.1945)S(0.1945)S(0.1945)T(0.1945)S(0.1945)KPPT(0.2494)GR;
ASVSGPNSPSETR	AS[79.9663]VSGPNSPSET[79.9663]R	K	R	89	101	13	2	12T(79.9663),2S(79.9663)	sp|O15344-2|TRI18_HUMAN	O15344-2	TRI18_HUMAN	MID1	Isoform 2 of E3 ubiquitin-protein ligase Midline-1		sp|O15344|TRI18_HUMAN	1	1.9084654E7	MS/MS	STY:79.9663@AS(0.3875)VS(0.3875)GPNS(0.3875)PS(0.3875)ET(0.4499)R;
ASVSPMDEPVPDSESPIEK	AS[79.9663]VSPMDEPVPDSESPIEK	R	V	1375	1393	19	2	2S(79.9663)	sp|P46821|MAP1B_HUMAN	P46821	MAP1B_HUMAN	MAP1B	Microtubule-associated protein 1B			2	4.0368624E7	MS/MS	STY:79.9663@AS(0.4515)VS(0.4515)PMDEPVPDS(0.0485)ES(0.0485)PIEK;
ASVSPMDEPVPDSESPIEK	AS[79.9663]VSPMDEPVPDSES[79.9663]PIEK	R	V	1375	1393	19	2	15S(79.9663),2S(79.9663)	sp|P46821|MAP1B_HUMAN	P46821	MAP1B_HUMAN	MAP1B	Microtubule-associated protein 1B			1	8.3003432E7	MS/MS	STY:79.9663@AS(0.5131)VS(0.5131)PMDEPVPDS(0.4262)ES(0.5476)PIEK;
ASVSPMDEPVPDSESPIEK	AS[79.9663]VSPMDEPVPDS[79.9663]ESPIEK	R	V	1375	1393	19	2	13S(79.9663),2S(79.9663)	sp|P46821|MAP1B_HUMAN	P46821	MAP1B_HUMAN	MAP1B	Microtubule-associated protein 1B			1	8.3003432E7	MS/MS	STY:79.9663@AS(0.6265)VS(0.6265)PMDEPVPDS(0.6937)ES(0.0533)PIEK;
ASVSPMDEPVPDSESPIEK	AS[79.9663]VSPMDEPVPDS[79.9663]ES[79.9663]PIEK	R	V	1375	1393	19	3	13S(79.9663),15S(79.9663),2S(79.9663)	sp|P46821|MAP1B_HUMAN	P46821	MAP1B_HUMAN	MAP1B	Microtubule-associated protein 1B			1	0	MS/MS	STY:79.9663@AS(0.7370)VS(0.7370)PMDEPVPDS(0.7630)ES(0.7630)PIEK;
ASVSGPNSPSETR	AS[79.9663]VS[79.9663]GPNSPSETR	K	R	89	101	13	2	2S(79.9663),4S(79.9663)	sp|O15344-2|TRI18_HUMAN	O15344-2	TRI18_HUMAN	MID1	Isoform 2 of E3 ubiquitin-protein ligase Midline-1		sp|O15344|TRI18_HUMAN	2	5.1886196E7	MS/MS	STY:79.9663@AS(0.7144)VS(0.6156)GPNS(0.6156)PS(0.0272)ET(0.0272)R;
ASVVDPSTESSPAPQEGSEQPASPASPLSSR	AS[79.9663]VVDPSTESSPAPQEGSEQPAS[79.9663]PAS[79.9663]PLSSR	K	Q	410	440	31	3	23S(79.9663),26S(79.9663),2S(79.9663)	sp|Q66K14-2|TBC9B_HUMAN	Q66K14-2	TBC9B_HUMAN	TBC1D9B	Isoform 2 of TBC1 domain family member 9B		sp|Q66K14|TBC9B_HUMAN	1	0	MS/MS	STY:79.9663@AS(0.6160)VVDPS(0.0342)T(0.2553)ES(0.2553)S(0.2553)PAPQEGS(0.2553)EQPAS(0.6401)PAS(0.6466)PLS(0.0210)S(0.0210)R;
ASWASENGETDAEGTQMTPAK	AS[79.9663]WASENGETDAEGTQMTPAK	R	R	1864	1884	21	2	2S(79.9663)	sp|Q12789-3|TF3C1_HUMAN	Q12789-3	TF3C1_HUMAN	GTF3C1	Isoform 2 of General transcription factor 3C polypeptide 1		sp|Q12789|TF3C1_HUMAN	2	0	MS/MS	STY:79.9663@AS(0.3994)WAS(0.3994)ENGET(0.0228)DAEGT(0.0621)QMT(0.1163)PAK;
ASWASENGETDAEGTQMTPAK	AS[79.9663]WASENGET[79.9663]DAEGTQMTPAK	R	R	1864	1884	21	2	10T(79.9663),2S(79.9663)	sp|Q12789-3|TF3C1_HUMAN	Q12789-3	TF3C1_HUMAN	GTF3C1	Isoform 2 of General transcription factor 3C polypeptide 1		sp|Q12789|TF3C1_HUMAN	1	0	MS/MS	STY:79.9663@AS(0.4831)WAS(0.4831)ENGET(0.5610)DAEGT(0.2364)QMT(0.2364)PAK;
ASWASENGETDAEGTQMTPAK	AS[79.9663]WAS[79.9663]ENGETDAEGTQMTPAK	R	R	1864	1884	21	2	2S(79.9663),5S(79.9663)	sp|Q12789-3|TF3C1_HUMAN	Q12789-3	TF3C1_HUMAN	GTF3C1	Isoform 2 of General transcription factor 3C polypeptide 1		sp|Q12789|TF3C1_HUMAN	3	0	MS/MS	STY:79.9663@AS(0.5867)WAS(0.5867)ENGET(0.5867)DAEGT(0.1199)QMT(0.1199)PAK;
ATAPQTQHVSPMR	ATAPQTQHVS[79.9663]PMR	R	Q	124	136	13	2	10S(79.9663)	sp|P29692|EF1D_HUMAN	P29692	EF1D_HUMAN	EEF1D	Elongation factor 1-delta		sp|P29692-2|EF1D_HUMAN, sp|P29692-3|EF1D_HUMAN, sp|P29692-4|EF1D_HUMAN	13	1.95967386E9	MS/MS	STY:79.9663@AT(0.0273)APQT(0.0275)QHVS(0.9452)PMR;
ATAPQTQHVSPMR	ATAPQTQHVS[79.9663]PM[15.9949]R	R	Q	124	136	13	2,3	10S(79.9663),12M(15.9949)	sp|P29692|EF1D_HUMAN	P29692	EF1D_HUMAN	EEF1D	Elongation factor 1-delta		sp|P29692-2|EF1D_HUMAN, sp|P29692-3|EF1D_HUMAN, sp|P29692-4|EF1D_HUMAN	14	8.6287782E8	MS/MS	M:15.9949@ATAPQTQHVSPM(1.0000)R;STY:79.9663@AT(0.0273)APQT(0.0275)QHVS(0.9452)PMR;
ATAPQTQHVSPMR	ATAPQT[79.9663]QHVSPMR	R	Q	124	136	13	2,3	6T(79.9663)	sp|P29692|EF1D_HUMAN	P29692	EF1D_HUMAN	EEF1D	Elongation factor 1-delta		sp|P29692-2|EF1D_HUMAN, sp|P29692-3|EF1D_HUMAN, sp|P29692-4|EF1D_HUMAN	9	2.35979546E9	MS/MS	STY:79.9663@AT(0.0279)APQT(0.9404)QHVS(0.0317)PMR;
ATAPQTQHVSPMR	ATAPQT[79.9663]QHVSPM[15.9949]R	R	Q	124	136	13	2	12M(15.9949),6T(79.9663)	sp|P29692|EF1D_HUMAN	P29692	EF1D_HUMAN	EEF1D	Elongation factor 1-delta		sp|P29692-2|EF1D_HUMAN, sp|P29692-3|EF1D_HUMAN, sp|P29692-4|EF1D_HUMAN	10	5.4139008E8	MS/MS	M:15.9949@ATAPQTQHVSPM(1.0000)R;STY:79.9663@AT(0.0309)APQT(0.9141)QHVS(0.0551)PMR;
ATAQPPAPLSPDSGSPSPDSGSASPVEEEDVGSSEK	ATAQPPAPLSPDSGSPSPDSGSASPVEEEDVGS[79.9663]S[79.9663]EK	R	L	15	50	36	3	33S(79.9663),34S(79.9663)	sp|O95361|TRI16_HUMAN	O95361	TRI16_HUMAN	TRIM16	Tripartite motif-containing protein 16			1	0	MS/MS	STY:79.9663@AT(0.1196)AQPPAPLS(0.1795)PDS(0.1795)GS(0.1795)PS(0.1610)PDS(0.0688)GS(0.1104)AS(0.1104)PVEEEDVGS(0.4457)S(0.4457)EK;
ATAQPPAPLSPDSGSPSPDSGSASPVEEEDVGSSEK	ATAQPPAPLSPDSGSPSPDSGSAS[79.9663]PVEEEDVGSSEK	R	L	15	50	36	3	24S(79.9663)	sp|O95361|TRI16_HUMAN	O95361	TRI16_HUMAN	TRIM16	Tripartite motif-containing protein 16			1	0	MS/MS	STY:79.9663@AT(0.0076)AQPPAPLS(0.0063)PDS(0.0128)GS(0.1851)PS(0.1851)PDS(0.1851)GS(0.1851)AS(0.2274)PVEEEDVGS(0.0028)S(0.0027)EK;
ATAQPPAPLSPDSGSPSPDSGSASPVEEEDVGSSEK	ATAQPPAPLSPDSGSPSPDSGS[79.9663]ASPVEEEDVGSSEK	R	L	15	50	36	3	22S(79.9663)	sp|O95361|TRI16_HUMAN	O95361	TRI16_HUMAN	TRIM16	Tripartite motif-containing protein 16			2	0	MS/MS	STY:79.9663@AT(0.0674)AQPPAPLS(0.1061)PDS(0.0751)GS(0.0751)PS(0.0751)PDS(0.0070)GS(0.2701)AS(0.2701)PVEEEDVGS(0.0269)S(0.0269)EK;
ATAQPPAPLSPDSGSPSPDSGSASPVEEEDVGSSEK	ATAQPPAPLSPDSGSPSPDS[79.9663]GSASPVEEEDVGSSEK	R	L	15	50	36	3	20S(79.9663)	sp|O95361|TRI16_HUMAN	O95361	TRI16_HUMAN	TRIM16	Tripartite motif-containing protein 16			2	2.03848704E8	MS/MS	STY:79.9663@AT(0.0119)AQPPAPLS(0.0131)PDS(0.0076)GS(0.0076)PS(0.0076)PDS(0.9121)GS(0.0078)AS(0.0078)PVEEEDVGS(0.0122)S(0.0122)EK;
ATAQPPAPLSPDSGSPSPDSGSASPVEEEDVGSSEK	ATAQPPAPLSPDSGSPSPDS[79.9663]GSAS[79.9663]PVEEEDVGSSEK	R	L	15	50	36	3	20S(79.9663),24S(79.9663)	sp|O95361|TRI16_HUMAN	O95361	TRI16_HUMAN	TRIM16	Tripartite motif-containing protein 16			3	4.25329344E8	MS/MS	STY:79.9663@AT(0.0723)AQPPAPLS(0.0723)PDS(0.0116)GS(0.0120)PS(0.0123)PDS(0.5141)GS(0.5141)AS(0.7340)PVEEEDVGS(0.0287)S(0.0287)EK;
ATAQPPAPLSPDSGSPSPDSGSASPVEEEDVGSSEK	ATAQPPAPLSPDSGSPSPDS[79.9663]GS[79.9663]ASPVEEEDVGSSEK	R	L	15	50	36	3	20S(79.9663),22S(79.9663)	sp|O95361|TRI16_HUMAN	O95361	TRI16_HUMAN	TRIM16	Tripartite motif-containing protein 16			1	0	MS/MS	STY:79.9663@AT(0.0547)AQPPAPLS(0.0395)PDS(0.3113)GS(0.2492)PS(0.1767)PDS(0.4946)GS(0.4946)AS(0.0170)PVEEEDVGS(0.0812)S(0.0812)EK;
ATAQPPAPLSPDSGSPSPDSGSASPVEEEDVGSSEK	ATAQPPAPLSPDSGSPSPDS[79.9663]GS[79.9663]AS[79.9663]PVEEEDVGSSEK	R	L	15	50	36	3	20S(79.9663),22S(79.9663),24S(79.9663)	sp|O95361|TRI16_HUMAN	O95361	TRI16_HUMAN	TRIM16	Tripartite motif-containing protein 16			1	1.0839008E8	MS/MS	STY:79.9663@AT(0.0800)AQPPAPLS(0.2789)PDS(0.2789)GS(0.0996)PS(0.0608)PDS(0.6768)GS(0.6768)AS(0.6820)PVEEEDVGS(0.0831)S(0.0831)EK;
ATAQPPAPLSPDSGSPSPDSGSASPVEEEDVGSSEK	ATAQPPAPLSPDSGSPS[79.9663]PDSGSASPVEEEDVGSSEK	R	L	15	50	36	3	17S(79.9663)	sp|O95361|TRI16_HUMAN	O95361	TRI16_HUMAN	TRIM16	Tripartite motif-containing protein 16			3	1.1607516E8	MS/MS	STY:79.9663@AT(0.0765)AQPPAPLS(0.0058)PDS(0.0075)GS(0.0123)PS(0.6518)PDS(0.0062)GS(0.1067)AS(0.1067)PVEEEDVGS(0.0132)S(0.0132)EK;
ATAQPPAPLSPDSGSPSPDSGSASPVEEEDVGSSEK	ATAQPPAPLSPDSGSPS[79.9663]PDS[79.9663]GSAS[79.9663]PVEEEDVGSSEK	R	L	15	50	36	3	17S(79.9663),20S(79.9663),24S(79.9663)	sp|O95361|TRI16_HUMAN	O95361	TRI16_HUMAN	TRIM16	Tripartite motif-containing protein 16			1	0	MS/MS	STY:79.9663@AT(0.2604)AQPPAPLS(0.1669)PDS(0.1669)GS(0.1387)PS(0.4204)PDS(0.4204)GS(0.0640)AS(0.5215)PVEEEDVGS(0.4204)S(0.4204)EK;
ATAQPPAPLSPDSGSPSPDSGSASPVEEEDVGSSEK	ATAQPPAPLSPDSGS[79.9663]PSPDSGSASPVEEEDVGSSEK	R	L	15	50	36	3	15S(79.9663)	sp|O95361|TRI16_HUMAN	O95361	TRI16_HUMAN	TRIM16	Tripartite motif-containing protein 16			1	2.24453424E8	MS/MS	STY:79.9663@AT(0.0045)AQPPAPLS(0.1879)PDS(0.1879)GS(0.1902)PS(0.1902)PDS(0.1902)GS(0.0031)AS(0.0031)PVEEEDVGS(0.0215)S(0.0215)EK;
ATAQPPAPLSPDSGSPSPDSGSASPVEEEDVGSSEK	ATAQPPAPLSPDSGS[79.9663]PSPDSGSAS[79.9663]PVEEEDVGSSEK	R	L	15	50	36	3	15S(79.9663),24S(79.9663)	sp|O95361|TRI16_HUMAN	O95361	TRI16_HUMAN	TRIM16	Tripartite motif-containing protein 16			1	7.2058288E7	MS/MS	STY:79.9663@AT(0.1911)AQPPAPLS(0.0116)PDS(0.0125)GS(0.5445)PS(0.2149)PDS(0.1086)GS(0.0262)AS(0.6011)PVEEEDVGS(0.1447)S(0.1447)EK;
ATAQPPAPLSPDSGSPSPDSGSASPVEEEDVGSSEK	ATAQPPAPLSPDSGS[79.9663]PS[79.9663]PDSGSASPVEEEDVGSSEK	R	L	15	50	36	3	15S(79.9663),17S(79.9663)	sp|O95361|TRI16_HUMAN	O95361	TRI16_HUMAN	TRIM16	Tripartite motif-containing protein 16			1	7.2058288E7	MS/MS	STY:79.9663@AT(0.1576)AQPPAPLS(0.0419)PDS(0.0148)GS(0.5334)PS(0.4505)PDS(0.4123)GS(0.2606)AS(0.0210)PVEEEDVGS(0.0539)S(0.0539)EK;
ATAQPPAPLSPDSGSPSPDSGSASPVEEEDVGSSEK	ATAQPPAPLSPDSGS[79.9663]PS[79.9663]PDS[79.9663]GSASPVEEEDVGSSEK	R	L	15	50	36	3	15S(79.9663),17S(79.9663),20S(79.9663)	sp|O95361|TRI16_HUMAN	O95361	TRI16_HUMAN	TRIM16	Tripartite motif-containing protein 16			1	0	MS/MS	STY:79.9663@AT(0.0206)AQPPAPLS(0.0211)PDS(0.0321)GS(0.6047)PS(0.5528)PDS(0.4851)GS(0.4851)AS(0.4851)PVEEEDVGS(0.1567)S(0.1567)EK;
ATAQPPAPLSPDSGSPSPDSGSASPVEEEDVGSSEK	ATAQPPAPLSPDS[79.9663]GSPSPDSGSASPVEEEDVGSSEK	R	L	15	50	36	3	13S(79.9663)	sp|O95361|TRI16_HUMAN	O95361	TRI16_HUMAN	TRIM16	Tripartite motif-containing protein 16			2	9.2703152E7	MS/MS	STY:79.9663@AT(0.0156)AQPPAPLS(0.0188)PDS(0.8633)GS(0.0138)PS(0.0138)PDS(0.0093)GS(0.0074)AS(0.0072)PVEEEDVGS(0.0325)S(0.0183)EK;
ATAQPPAPLSPDSGSPSPDSGSASPVEEEDVGSSEK	ATAQPPAPLSPDS[79.9663]GSPSPDSGSAS[79.9663]PVEEEDVGSSEK	R	L	15	50	36	4	13S(79.9663),24S(79.9663)	sp|O95361|TRI16_HUMAN	O95361	TRI16_HUMAN	TRIM16	Tripartite motif-containing protein 16			1	1.3766267E7	MS/MS	STY:79.9663@AT(0.0107)AQPPAPLS(0.0107)PDS(0.4738)GS(0.4738)PS(0.0493)PDS(0.1290)GS(0.1290)AS(0.6762)PVEEEDVGS(0.0238)S(0.0238)EK;
ATAQPPAPLSPDSGSPSPDSGSASPVEEEDVGSSEK	ATAQPPAPLSPDS[79.9663]GS[79.9663]PSPDSGSASPVEEEDVGSSEK	R	L	15	50	36	3	13S(79.9663),15S(79.9663)	sp|O95361|TRI16_HUMAN	O95361	TRI16_HUMAN	TRIM16	Tripartite motif-containing protein 16			1	0	MS/MS	STY:79.9663@AT(0.0140)AQPPAPLS(0.0216)PDS(0.8401)GS(0.8243)PS(0.0663)PDS(0.0660)GS(0.0557)AS(0.0310)PVEEEDVGS(0.0406)S(0.0406)EK;
ATAQPPAPLSPDSGSPSPDSGSASPVEEEDVGSSEK	ATAQPPAPLSPDS[79.9663]GS[79.9663]PS[79.9663]PDSGSASPVEEEDVGSSEK	R	L	15	50	36	3	13S(79.9663),15S(79.9663),17S(79.9663)	sp|O95361|TRI16_HUMAN	O95361	TRI16_HUMAN	TRIM16	Tripartite motif-containing protein 16			1	0	MS/MS	STY:79.9663@AT(0.0528)AQPPAPLS(0.0528)PDS(0.4774)GS(0.4774)PS(0.5509)PDS(0.4007)GS(0.3127)AS(0.3127)PVEEEDVGS(0.1813)S(0.1813)EK;
ATAQPPAPLSPDSGSPSPDSGSASPVEEEDVGSSEK	ATAQPPAPLS[79.9663]PDSGSPSPDSGSASPVEEEDVGSSEK	R	L	15	50	36	3	10S(79.9663)	sp|O95361|TRI16_HUMAN	O95361	TRI16_HUMAN	TRIM16	Tripartite motif-containing protein 16			8	3.35598976E8	MS/MS	STY:79.9663@AT(0.0448)AQPPAPLS(0.8674)PDS(0.0093)GS(0.0083)PS(0.0107)PDS(0.0098)GS(0.0157)AS(0.0084)PVEEEDVGS(0.0110)S(0.0146)EK;
ATAQPPAPLSPDSGSPSPDSGSASPVEEEDVGSSEK	ATAQPPAPLS[79.9663]PDSGSPSPDSGSASPVEEEDVGSS[79.9663]EK	R	L	15	50	36	3	10S(79.9663),34S(79.9663)	sp|O95361|TRI16_HUMAN	O95361	TRI16_HUMAN	TRIM16	Tripartite motif-containing protein 16			1	0	MS/MS	STY:79.9663@AT(0.2367)AQPPAPLS(0.5182)PDS(0.2648)GS(0.2648)PS(0.0537)PDS(0.0164)GS(0.0164)AS(0.0248)PVEEEDVGS(0.0185)S(0.5857)EK;
ATAQPPAPLSPDSGSPSPDSGSASPVEEEDVGSSEK	ATAQPPAPLS[79.9663]PDSGSPSPDS[79.9663]GSASPVEEEDVGSSEK	R	L	15	50	36	3	10S(79.9663),20S(79.9663)	sp|O95361|TRI16_HUMAN	O95361	TRI16_HUMAN	TRIM16	Tripartite motif-containing protein 16			1	7.2058288E7	MS/MS	STY:79.9663@AT(0.0677)AQPPAPLS(0.7328)PDS(0.4004)GS(0.0961)PS(0.0194)PDS(0.5972)GS(0.0121)AS(0.0121)PVEEEDVGS(0.0318)S(0.0306)EK;
ATAQPPAPLSPDSGSPSPDSGSASPVEEEDVGSSEK	ATAQPPAPLS[79.9663]PDSGSPSPDS[79.9663]GS[79.9663]ASPVEEEDVGSSEK	R	L	15	50	36	3	10S(79.9663),20S(79.9663),22S(79.9663)	sp|O95361|TRI16_HUMAN	O95361	TRI16_HUMAN	TRIM16	Tripartite motif-containing protein 16			1	0	MS/MS	STY:79.9663@AT(0.0704)AQPPAPLS(0.8853)PDS(0.0485)GS(0.0485)PS(0.0485)PDS(0.8875)GS(0.8861)AS(0.0430)PVEEEDVGS(0.0410)S(0.0410)EK;
ATAQPPAPLSPDSGSPSPDSGSASPVEEEDVGSSEK	ATAQPPAPLS[79.9663]PDSGSPS[79.9663]PDSGS[79.9663]ASPVEEEDVGSSEK	R	L	15	50	36	3	10S(79.9663),17S(79.9663),22S(79.9663)	sp|O95361|TRI16_HUMAN	O95361	TRI16_HUMAN	TRIM16	Tripartite motif-containing protein 16			1	0	MS/MS	STY:79.9663@AT(0.4418)AQPPAPLS(0.4469)PDS(0.4469)GS(0.0325)PS(0.4518)PDS(0.0385)GS(0.5558)AS(0.3208)PVEEEDVGS(0.1325)S(0.1325)EK;
ATAQPPAPLSPDSGSPSPDSGSASPVEEEDVGSSEK	ATAQPPAPLS[79.9663]PDS[79.9663]GSPSPDSGSASPVEEEDVGSSEK	R	L	15	50	36	3,4	10S(79.9663),13S(79.9663)	sp|O95361|TRI16_HUMAN	O95361	TRI16_HUMAN	TRIM16	Tripartite motif-containing protein 16			4	4.999164E7	MS/MS	STY:79.9663@AT(0.0193)AQPPAPLS(0.7526)PDS(0.7526)GS(0.0270)PS(0.0270)PDS(0.1386)GS(0.1386)AS(0.1052)PVEEEDVGS(0.0196)S(0.0196)EK;
ATAQPPAPLSPDSGSPSPDSGSASPVEEEDVGSSEK	ATAQPPAPLS[79.9663]PDS[79.9663]GSPSPDS[79.9663]GSASPVEEEDVGSSEK	R	L	15	50	36	3	10S(79.9663),13S(79.9663),20S(79.9663)	sp|O95361|TRI16_HUMAN	O95361	TRI16_HUMAN	TRIM16	Tripartite motif-containing protein 16			1	0	MS/MS	STY:79.9663@AT(0.2808)AQPPAPLS(0.4804)PDS(0.4804)GS(0.1564)PS(0.1564)PDS(0.3985)GS(0.3985)AS(0.3985)PVEEEDVGS(0.1251)S(0.1251)EK;
ATAQPPAPLSPDSGSPSPDSGSASPVEEEDVGSSEK	ATAQPPAPLS[79.9663]PDS[79.9663]GSPS[79.9663]PDSGSASPVEEEDVGSSEK	R	L	15	50	36	3	10S(79.9663),13S(79.9663),17S(79.9663)	sp|O95361|TRI16_HUMAN	O95361	TRI16_HUMAN	TRIM16	Tripartite motif-containing protein 16			1	0	MS/MS	STY:79.9663@AT(0.1032)AQPPAPLS(0.3698)PDS(0.3698)GS(0.3622)PS(0.3686)PDS(0.3634)GS(0.3634)AS(0.3369)PVEEEDVGS(0.1813)S(0.1813)EK;
ATDDDMQSLASLMSVK	ATDDDMQS[79.9663]LASLMS[79.9663]VK	R	P	163	178	16	2	14S(79.9663),8S(79.9663)	sp|Q8N3D4|EH1L1_HUMAN	Q8N3D4	EH1L1_HUMAN	EHBP1L1	EH domain-binding protein 1-like protein 1			1	0	MS/MS	STY:79.9663@AT(0.5738)DDDMQS(0.6374)LAS(0.1942)LMS(0.5946)VK;
ATDSDLSSPR	ATDSDLS[79.9663]SPR	K	H	351	360	10	2	7S(79.9663)	sp|Q9BRD0|BUD13_HUMAN	Q9BRD0	BUD13_HUMAN	BUD13	BUD13 homolog		sp|Q9BRD0-2|BUD13_HUMAN	1	1.5789601E7	MS/MS	STY:79.9663@AT(0.0175)DS(0.0172)DLS(0.4826)S(0.4826)PR;
ATEDFLGSSSGYSSEDDYVGYSDVDQQSSSSR	ATEDFLGSSSGYSSEDDYVGYSDVDQQSS[79.9663]SSR	K	L	123	154	32	3	29S(79.9663)	sp|Q9UH99-3|SUN2_HUMAN	Q9UH99-3	SUN2_HUMAN	SUN2	Isoform 3 of SUN domain-containing protein 2		sp|Q9UH99|SUN2_HUMAN	1	0	MS/MS	STY:79.9663@AT(0.0638)EDFLGS(0.0638)S(0.0638)S(0.0838)GY(0.0838)S(0.0838)S(0.0838)EDDY(0.0838)VGY(0.0427)S(0.0427)DVDQQS(0.0022)S(0.1007)S(0.1007)S(0.1007)R;
ATEDGEEDEVSAGEK	ATEDGEEDEVS[79.9663]AGEK	K	E	1425	1439	15	2	11S(79.9663)	sp|Q9BXW9|FACD2_HUMAN	Q9BXW9	FACD2_HUMAN	FANCD2	Fanconi anemia group D2 protein			5	2.33428512E8	MS/MS	STY:79.9663@AT(0.0532)EDGEEDEVS(0.9468)AGEK;
ATGEEEGMDIQKSENEDDSEWEDVDDEK	ATGEEEGMDIQKS[79.9663]ENEDDS[79.9663]EWEDVDDEK	K	G	170	197	28	3	13S(79.9663),19S(79.9663)	sp|Q96GA3|LTV1_HUMAN	Q96GA3	LTV1_HUMAN	LTV1	Protein LTV1 homolog			2	1.10919616E8	MS/MS	STY:79.9663@AT(0.2294)GEEEGMDIQKS(0.8858)ENEDDS(0.8848)EWEDVDDEK;
ATGEEEGMDIQKSENEDDSEWEDVDDEK	ATGEEEGM[15.9949]DIQKS[79.9663]ENEDDS[79.9663]EWEDVDDEK	K	G	170	197	28	3	13S(79.9663),19S(79.9663),8M(15.9949)	sp|Q96GA3|LTV1_HUMAN	Q96GA3	LTV1_HUMAN	LTV1	Protein LTV1 homolog			1	2.299537E7	MS/MS	M:15.9949@ATGEEEGM(1.0000)DIQKSENEDDSEWEDVDDEK;STY:79.9663@AT(0.1244)GEEEGMDIQKS(0.9378)ENEDDS(0.9378)EWEDVDDEK;
ATGGLCLLGAYADSDDDDNDVSEK	ATGGLC[57.0215]LLGAYADSDDDDNDVS[79.9663]EK	K	L	105	128	24	3	22S(79.9663),6C(57.0215)	sp|Q8N3X1-2|FNBP4_HUMAN	Q8N3X1-2	FNBP4_HUMAN	FNBP4	Isoform 2 of Formin-binding protein 4		sp|Q8N3X1|FNBP4_HUMAN	1	4.3015348E7	MS/MS	STY:79.9663@AT(0.0157)GGLCLLGAY(0.0279)ADS(0.4741)DDDDNDVS(0.4823)EK;
ATGGLCLLGAYADSDDDDNDVSEK	ATGGLC[57.0215]LLGAYADS[79.9663]DDDDNDVSEK	K	L	105	128	24	3	14S(79.9663),6C(57.0215)	sp|Q8N3X1-2|FNBP4_HUMAN	Q8N3X1-2	FNBP4_HUMAN	FNBP4	Isoform 2 of Formin-binding protein 4		sp|Q8N3X1|FNBP4_HUMAN	1	4.3015348E7	MS/MS	STY:79.9663@AT(0.1441)GGLCLLGAY(0.0185)ADS(0.8181)DDDDNDVS(0.0194)EK;
ATGGLCLLGAYADSDDDDNDVSEK	ATGGLC[57.0215]LLGAY[79.9663]ADSDDDDNDVSEK	K	L	105	128	24	3	11Y(79.9663),6C(57.0215)	sp|Q8N3X1-2|FNBP4_HUMAN	Q8N3X1-2	FNBP4_HUMAN	FNBP4	Isoform 2 of Formin-binding protein 4		sp|Q8N3X1|FNBP4_HUMAN	3	4.3015348E7	MS/MS	STY:79.9663@AT(0.0239)GGLCLLGAY(0.8107)ADS(0.0195)DDDDNDVS(0.1459)EK;
ATISDEEIER	ATIS[79.9663]DEEIER	K	Q	155	164	10	2	4S(79.9663)	sp|Q9UQN3-2|CHM2B_HUMAN	Q9UQN3-2	CHM2B_HUMAN	CHMP2B	Isoform 2 of Charged multivesicular body protein 2b		sp|Q9UQN3|CHM2B_HUMAN	1	2.457773E7	MS/MS	STY:79.9663@AT(0.0532)IS(0.9468)DEEIER;
ATLGPTPTTPPQPPDPSQPPPGPMQH	ATLGPTPTTPPQPPDPS[79.9663]QPPPGPMQH	R	-	101	126	26	3	17S(79.9663)	sp|O60927|PP1RB_HUMAN	O60927	PP1RB_HUMAN	PPP1R11	E3 ubiquitin-protein ligase PPP1R11			1	0	MS/MS	STY:79.9663@AT(0.1845)LGPT(0.1847)PT(0.1847)T(0.1847)PPQPPDPS(0.2616)QPPPGPMQH;
ATLGPTPTTPPQPPDPSQPPPGPMQH	ATLGPTPTT[79.9663]PPQPPDPSQPPPGPMQH	R	-	101	126	26	3	9T(79.9663)	sp|O60927|PP1RB_HUMAN	O60927	PP1RB_HUMAN	PPP1R11	E3 ubiquitin-protein ligase PPP1R11			1	0	MS/MS	STY:79.9663@AT(0.0298)LGPT(0.0112)PT(0.0112)T(0.6363)PPQPPDPS(0.3115)QPPPGPMQH;
ATLGPTPTTPPQPPDPSQPPPGPMQH	ATLGPT[79.9663]PTTPPQPPDPSQPPPGPMQH	R	-	101	126	26	3	6T(79.9663)	sp|O60927|PP1RB_HUMAN	O60927	PP1RB_HUMAN	PPP1R11	E3 ubiquitin-protein ligase PPP1R11			1	0	MS/MS	STY:79.9663@AT(0.0092)LGPT(0.2952)PT(0.2952)T(0.2952)PPQPPDPS(0.1052)QPPPGPMQH;
ATLLNVPDLSDSIHSANASER	ATLLNVPDLSDSIHS[79.9663]ANAS[79.9663]ER	R	D	266	286	21	3	15S(79.9663),19S(79.9663)	sp|Q07157-2|ZO1_HUMAN	Q07157-2	ZO1_HUMAN	TJP1	Isoform Short of Tight junction protein ZO-1		sp|Q07157|ZO1_HUMAN	1	9.9082752E7	MS/MS	STY:79.9663@AT(0.1779)LLNVPDLS(0.4468)DS(0.4468)IHS(0.4642)ANAS(0.4642)ER;
ATLLNVPDLSDSIHSANASER	ATLLNVPDLSDS[79.9663]IHS[79.9663]ANASER	R	D	266	286	21	3	12S(79.9663),15S(79.9663)	sp|Q07157-2|ZO1_HUMAN	Q07157-2	ZO1_HUMAN	TJP1	Isoform Short of Tight junction protein ZO-1		sp|Q07157|ZO1_HUMAN	1	9.9082752E7	MS/MS	STY:79.9663@AT(0.0894)LLNVPDLS(0.4141)DS(0.7187)IHS(0.7463)ANAS(0.0314)ER;
ATLLNVPDLSDSIHSANASER	ATLLNVPDLS[79.9663]DS[79.9663]IHSANASER	R	D	266	286	21	3	10S(79.9663),12S(79.9663)	sp|Q07157-2|ZO1_HUMAN	Q07157-2	ZO1_HUMAN	TJP1	Isoform Short of Tight junction protein ZO-1		sp|Q07157|ZO1_HUMAN	1	9.9082752E7	MS/MS	STY:79.9663@AT(0.0229)LLNVPDLS(0.5165)DS(0.5165)IHS(0.4720)ANAS(0.4720)ER;
ATLSSTSGLDLMSESGEGEISPQR	ATLSSTSGLDLMSESGEGEIS[79.9663]PQR	K	E	1006	1029	24	3	21S(79.9663)	sp|Q8WWI1-2|LMO7_HUMAN	Q8WWI1-2	LMO7_HUMAN	LMO7	Isoform 2 of LIM domain only protein 7		sp|Q8WWI1-3|LMO7_HUMAN, sp|Q8WWI1-4|LMO7_HUMAN, sp|Q8WWI1-5|LMO7_HUMAN, sp|Q8WWI1|LMO7_HUMAN	2	4.6870296E7	MS/MS	STY:79.9663@AT(0.0322)LS(0.0322)S(0.0322)T(0.0322)S(0.0322)GLDLMS(0.0070)ES(0.0070)GEGEIS(0.8248)PQR;
ATMAQNENVVVQPVVAENIPVIPLSDSPPPSR	ATMAQNENVVVQPVVAENIPVIPLS[79.9663]DSPPPSR	R	W	587	618	32	3	25S(79.9663)	sp|P30414|NKTR_HUMAN	P30414	NKTR_HUMAN	NKTR	NK-tumor recognition protein			1	0	MS/MS	STY:79.9663@AT(0.1707)MAQNENVVVQPVVAENIPVIPLS(0.5793)DS(0.0145)PPPS(0.2356)R;
ATNESEDEIPQLVPIGK	ATNES[79.9663]EDEIPQLVPIGK	K	K	357	373	17	2,3	5S(79.9663)	sp|O76021|RL1D1_HUMAN	O76021	RL1D1_HUMAN	RSL1D1	Ribosomal L1 domain-containing protein 1		sp|O76021-2|RL1D1_HUMAN	6	1.18366733E9	MS/MS	STY:79.9663@AT(0.0610)NES(0.9390)EDEIPQLVPIGK;
ATPDSLEPAGPSSPASVTVTVGDEGADTPVGATPLIGDESENLEGDGDLR	ATPDS[79.9663]LEPAGPSSPASVTVTVGDEGADTPVGATPLIGDESENLEGDGDLR	K	G	54	103	50	4	5S(79.9663)	sp|Q96KQ7-2|EHMT2_HUMAN	Q96KQ7-2	EHMT2_HUMAN	EHMT2	Isoform 2 of Histone-lysine N-methyltransferase EHMT2		sp|Q96KQ7-3|EHMT2_HUMAN, sp|Q96KQ7|EHMT2_HUMAN	1	0	MS/MS	STY:79.9663@AT(0.0027)PDS(0.2110)LEPAGPS(0.1833)S(0.1833)PAS(0.0308)VT(0.0124)VT(0.0986)VGDEGADT(0.0563)PVGAT(0.0945)PLIGDES(0.1270)ENLEGDGDLR;
ATSEVPGSQASPNPVPGDGLHR	ATSEVPGS[79.9663]QASPNPVPGDGLHR	R	A	418	439	22	3	8S(79.9663)	sp|Q96GM8|TOE1_HUMAN	Q96GM8	TOE1_HUMAN	TOE1	Target of EGR1 protein 1		sp|Q96GM8-2|TOE1_HUMAN	1	9788501	MS/MS	STY:79.9663@AT(0.0477)S(0.0477)EVPGS(0.5946)QAS(0.3099)PNPVPGDGLHR;
ATSNVFAMFDQSQIQEFK	ATSNVFAMFDQS[79.9663]QIQEFK	R	E	18	35	18	2	12S(79.9663)	sp|O14950|ML12B_HUMAN	O14950	ML12B_HUMAN	MYL12B	Myosin regulatory light chain 12B	MYL12A, MYL9	sp|P19105|ML12A_HUMAN, sp|P24844-2|MYL9_HUMAN, sp|P24844|MYL9_HUMAN	2	0	MS/MS	STY:79.9663@AT(0.0356)S(0.0356)NVFAMFDQS(0.9288)QIQEFK;
ATSPSSSVSGDFDDGHHSVSTPGPSR	ATSPSSSVSGDFDDGHHS[79.9663]VSTPGPSR	R	K	8	33	26	4	18S(79.9663)	sp|Q86U86-2|PB1_HUMAN	Q86U86-2	PB1_HUMAN	PBRM1	Isoform 2 of Protein polybromo-1		sp|Q86U86-3|PB1_HUMAN, sp|Q86U86-4|PB1_HUMAN, sp|Q86U86-5|PB1_HUMAN, sp|Q86U86-6|PB1_HUMAN, sp|Q86U86-7|PB1_HUMAN, sp|Q86U86-8|PB1_HUMAN, sp|Q86U86-9|PB1_HUMAN, sp|Q86U86|PB1_HUMAN	1	0	MS/MS	STY:79.9663@AT(0.0337)S(0.0337)PS(0.0085)S(0.0085)S(0.0085)VS(0.0085)GDFDDGHHS(0.8648)VS(0.0112)T(0.0112)PGPS(0.0112)R;
ATSPSSSVSGDFDDGHHSVSTPGPSR	ATSPSSSVSGDFDDGHHS[79.9663]VS[79.9663]TPGPSR	R	K	8	33	26	3	18S(79.9663),20S(79.9663)	sp|Q86U86-2|PB1_HUMAN	Q86U86-2	PB1_HUMAN	PBRM1	Isoform 2 of Protein polybromo-1		sp|Q86U86-3|PB1_HUMAN, sp|Q86U86-4|PB1_HUMAN, sp|Q86U86-5|PB1_HUMAN, sp|Q86U86-6|PB1_HUMAN, sp|Q86U86-7|PB1_HUMAN, sp|Q86U86-8|PB1_HUMAN, sp|Q86U86-9|PB1_HUMAN, sp|Q86U86|PB1_HUMAN	1	2.5490952E7	MS/MS	STY:79.9663@AT(0.1884)S(0.1884)PS(0.1884)S(0.1884)S(0.1884)VS(0.1547)GDFDDGHHS(0.2978)VS(0.2978)T(0.2978)PGPS(0.0097)R;
ATSPSSSVSGDFDDGHHSVSTPGPSR	ATSPSSSVS[79.9663]GDFDDGHHSVSTPGPSR	R	K	8	33	26	3	9S(79.9663)	sp|Q86U86-2|PB1_HUMAN	Q86U86-2	PB1_HUMAN	PBRM1	Isoform 2 of Protein polybromo-1		sp|Q86U86-3|PB1_HUMAN, sp|Q86U86-4|PB1_HUMAN, sp|Q86U86-5|PB1_HUMAN, sp|Q86U86-6|PB1_HUMAN, sp|Q86U86-7|PB1_HUMAN, sp|Q86U86-8|PB1_HUMAN, sp|Q86U86-9|PB1_HUMAN, sp|Q86U86|PB1_HUMAN	1	1.33414328E8	MS/MS	STY:79.9663@AT(0.0141)S(0.0141)PS(0.0141)S(0.0141)S(0.0141)VS(0.9026)GDFDDGHHS(0.0068)VS(0.0068)T(0.0066)PGPS(0.0066)R;
ATSPSSSVSGDFDDGHHSVSTPGPSR	ATSPSS[79.9663]SVSGDFDDGHHSVSTPGPSR	R	K	8	33	26	3	6S(79.9663)	sp|Q86U86-2|PB1_HUMAN	Q86U86-2	PB1_HUMAN	PBRM1	Isoform 2 of Protein polybromo-1		sp|Q86U86-3|PB1_HUMAN, sp|Q86U86-4|PB1_HUMAN, sp|Q86U86-5|PB1_HUMAN, sp|Q86U86-6|PB1_HUMAN, sp|Q86U86-7|PB1_HUMAN, sp|Q86U86-8|PB1_HUMAN, sp|Q86U86-9|PB1_HUMAN, sp|Q86U86|PB1_HUMAN	2	9.4548984E7	MS/MS	STY:79.9663@AT(0.0074)S(0.0074)PS(0.0074)S(0.9199)S(0.0062)VS(0.0062)GDFDDGHHS(0.0114)VS(0.0114)T(0.0114)PGPS(0.0113)R;
ATSPSSSVSGDFDDGHHSVSTPGPSR	ATSPS[79.9663]SSVSGDFDDGHHSVSTPGPSR	R	K	8	33	26	3	5S(79.9663)	sp|Q86U86-2|PB1_HUMAN	Q86U86-2	PB1_HUMAN	PBRM1	Isoform 2 of Protein polybromo-1		sp|Q86U86-3|PB1_HUMAN, sp|Q86U86-4|PB1_HUMAN, sp|Q86U86-5|PB1_HUMAN, sp|Q86U86-6|PB1_HUMAN, sp|Q86U86-7|PB1_HUMAN, sp|Q86U86-8|PB1_HUMAN, sp|Q86U86-9|PB1_HUMAN, sp|Q86U86|PB1_HUMAN	3	2.26865472E8	MS/MS	STY:79.9663@AT(0.0073)S(0.0073)PS(0.4701)S(0.4701)S(0.0063)VS(0.0063)GDFDDGHHS(0.0062)VS(0.0088)T(0.0088)PGPS(0.0088)R;
ATSPSSSVSGDFDDGHHSVSTPGPSR	ATSPS[79.9663]SSVSGDFDDGHHSVSTPGPS[79.9663]R	R	K	8	33	26	3	25S(79.9663),5S(79.9663)	sp|Q86U86-2|PB1_HUMAN	Q86U86-2	PB1_HUMAN	PBRM1	Isoform 2 of Protein polybromo-1		sp|Q86U86-3|PB1_HUMAN, sp|Q86U86-4|PB1_HUMAN, sp|Q86U86-5|PB1_HUMAN, sp|Q86U86-6|PB1_HUMAN, sp|Q86U86-7|PB1_HUMAN, sp|Q86U86-8|PB1_HUMAN, sp|Q86U86-9|PB1_HUMAN, sp|Q86U86|PB1_HUMAN	1	0	MS/MS	STY:79.9663@AT(0.0068)S(0.0068)PS(0.2766)S(0.2766)S(0.2766)VS(0.2766)GDFDDGHHS(0.1652)VS(0.1652)T(0.1652)PGPS(0.3843)R;
ATSPSSSVSGDFDDGHHSVSTPGPSR	ATSPS[79.9663]SS[79.9663]VSGDFDDGHHSVSTPGPSR	R	K	8	33	26	3	5S(79.9663),7S(79.9663)	sp|Q86U86-2|PB1_HUMAN	Q86U86-2	PB1_HUMAN	PBRM1	Isoform 2 of Protein polybromo-1		sp|Q86U86-3|PB1_HUMAN, sp|Q86U86-4|PB1_HUMAN, sp|Q86U86-5|PB1_HUMAN, sp|Q86U86-6|PB1_HUMAN, sp|Q86U86-7|PB1_HUMAN, sp|Q86U86-8|PB1_HUMAN, sp|Q86U86-9|PB1_HUMAN, sp|Q86U86|PB1_HUMAN	1	0	MS/MS	STY:79.9663@AT(0.2916)S(0.2916)PS(0.4040)S(0.4040)S(0.4822)VS(0.0085)GDFDDGHHS(0.0267)VS(0.0267)T(0.0264)PGPS(0.0383)R;
ATSPSSSVSGDFDDGHHSVSTPGPSR	ATSPS[79.9663]S[79.9663]SVSGDFDDGHHSVSTPGPSR	R	K	8	33	26	3	5S(79.9663),6S(79.9663)	sp|Q86U86-2|PB1_HUMAN	Q86U86-2	PB1_HUMAN	PBRM1	Isoform 2 of Protein polybromo-1		sp|Q86U86-3|PB1_HUMAN, sp|Q86U86-4|PB1_HUMAN, sp|Q86U86-5|PB1_HUMAN, sp|Q86U86-6|PB1_HUMAN, sp|Q86U86-7|PB1_HUMAN, sp|Q86U86-8|PB1_HUMAN, sp|Q86U86-9|PB1_HUMAN, sp|Q86U86|PB1_HUMAN	1	1.20817648E8	MS/MS	STY:79.9663@AT(0.3398)S(0.3398)PS(0.3689)S(0.3689)S(0.3689)VS(0.0339)GDFDDGHHS(0.0437)VS(0.0462)T(0.0462)PGPS(0.0436)R;
ATSSSNPSSPAPDWYK	ATSSSNPSS[79.9663]PAPDWY[79.9663]K	K	D	1950	1965	16	2	15Y(79.9663),9S(79.9663)	sp|P46100-4|ATRX_HUMAN	P46100-4	ATRX_HUMAN	ATRX	Isoform 3 of Transcriptional regulator ATRX		sp|P46100-2|ATRX_HUMAN, sp|P46100-3|ATRX_HUMAN, sp|P46100-5|ATRX_HUMAN, sp|P46100|ATRX_HUMAN	1	0	MS/MS	STY:79.9663@AT(0.2377)S(0.2377)S(0.2799)S(0.2799)NPS(0.2799)S(0.3333)PAPDWY(0.3518)K;
ATSSSNPSSPAPDWYK	ATSSSNPS[79.9663]S[79.9663]PAPDWYK	K	D	1950	1965	16	2	8S(79.9663),9S(79.9663)	sp|P46100-4|ATRX_HUMAN	P46100-4	ATRX_HUMAN	ATRX	Isoform 3 of Transcriptional regulator ATRX		sp|P46100-2|ATRX_HUMAN, sp|P46100-3|ATRX_HUMAN, sp|P46100-5|ATRX_HUMAN, sp|P46100|ATRX_HUMAN	1	0	MS/MS	STY:79.9663@AT(0.0249)S(0.0249)S(0.0249)S(0.0249)NPS(0.9381)S(0.9381)PAPDWY(0.0242)K;
ATSSTQSLAR	ATS[79.9663]STQSLAR	R	L	1836	1845	10	2	3S(79.9663)	sp|Q14980-2|NUMA1_HUMAN	Q14980-2	NUMA1_HUMAN	NUMA1	Isoform 2 of Nuclear mitotic apparatus protein 1		sp|Q14980-5|NUMA1_HUMAN, sp|Q14980|NUMA1_HUMAN	1	0	MS/MS	STY:79.9663@AT(0.0123)S(0.7191)S(0.0290)T(0.2013)QS(0.0382)LAR;
ATVTPSPVK	ATVTPS[79.9663]PVK	K	G	176	184	9	2	6S(79.9663)	sp|Q9H1E3|NUCKS_HUMAN	Q9H1E3	NUCKS_HUMAN	NUCKS1	Nuclear ubiquitous casein and cyclin-dependent kinase substrate 1		sp|Q9H1E3-2|NUCKS_HUMAN	5	7.3629197E8	MS/MS	STY:79.9663@AT(0.0279)VT(0.0273)PS(0.9448)PVK;
ATVTPSPVK	ATVT[79.9663]PSPVK	K	G	176	184	9	2	4T(79.9663)	sp|Q9H1E3|NUCKS_HUMAN	Q9H1E3	NUCKS_HUMAN	NUCKS1	Nuclear ubiquitous casein and cyclin-dependent kinase substrate 1		sp|Q9H1E3-2|NUCKS_HUMAN	1	6.4044358E8	MS/MS	STY:79.9663@AT(0.0172)VT(0.4914)PS(0.4914)PVK;
ATVTPSPVK	ATVT[79.9663]PS[79.9663]PVK	K	G	176	184	9	2	4T(79.9663),6S(79.9663)	sp|Q9H1E3|NUCKS_HUMAN	Q9H1E3	NUCKS_HUMAN	NUCKS1	Nuclear ubiquitous casein and cyclin-dependent kinase substrate 1		sp|Q9H1E3-2|NUCKS_HUMAN	4	8.075815E8	MS/MS	STY:79.9663@AT(0.1006)VT(0.9497)PS(0.9497)PVK;
ATAPQTQHVSPMR	AT[79.9663]APQTQHVSPM[15.9949]R	R	Q	124	136	13	2,3	12M(15.9949),2T(79.9663)	sp|P29692|EF1D_HUMAN	P29692	EF1D_HUMAN	EEF1D	Elongation factor 1-delta		sp|P29692-2|EF1D_HUMAN, sp|P29692-3|EF1D_HUMAN, sp|P29692-4|EF1D_HUMAN	5	0	MS/MS	M:15.9949@ATAPQTQHVSPM(1.0000)R;STY:79.9663@AT(0.9085)APQT(0.0526)QHVS(0.0389)PMR;
ATAQPPAPLSPDSGSPSPDSGSASPVEEEDVGSSEK	AT[79.9663]AQPPAPLSPDSGSPSPDSGSAS[79.9663]PVEEEDVGSSEK	R	L	15	50	36	3	24S(79.9663),2T(79.9663)	sp|O95361|TRI16_HUMAN	O95361	TRI16_HUMAN	TRIM16	Tripartite motif-containing protein 16			1	0	MS/MS	STY:79.9663@AT(0.8477)AQPPAPLS(0.0195)PDS(0.0807)GS(0.0807)PS(0.0177)PDS(0.0439)GS(0.0439)AS(0.8384)PVEEEDVGS(0.0137)S(0.0137)EK;
ATAQPPAPLSPDSGSPSPDSGSASPVEEEDVGSSEK	AT[79.9663]AQPPAPLSPDSGSPSPDSGS[79.9663]AS[79.9663]PVEEEDVGSSEK	R	L	15	50	36	4	22S(79.9663),24S(79.9663),2T(79.9663)	sp|O95361|TRI16_HUMAN	O95361	TRI16_HUMAN	TRIM16	Tripartite motif-containing protein 16			1	1.92549e+06	MS/MS	STY:79.9663@AT(0.3943)AQPPAPLS(0.3121)PDS(0.3121)GS(0.3121)PS(0.0624)PDS(0.2377)GS(0.3424)AS(0.3424)PVEEEDVGS(0.3424)S(0.3424)EK;
ATAQPPAPLSPDSGSPSPDSGSASPVEEEDVGSSEK	AT[79.9663]AQPPAPLSPDSGSPS[79.9663]PDS[79.9663]GSASPVEEEDVGSSEK	R	L	15	50	36	3	17S(79.9663),20S(79.9663),2T(79.9663)	sp|O95361|TRI16_HUMAN	O95361	TRI16_HUMAN	TRIM16	Tripartite motif-containing protein 16			1	0	MS/MS	STY:79.9663@AT(0.3947)AQPPAPLS(0.2872)PDS(0.2872)GS(0.0344)PS(0.3538)PDS(0.3538)GS(0.3538)AS(0.2272)PVEEEDVGS(0.3538)S(0.3538)EK;
ATAQPPAPLSPDSGSPSPDSGSASPVEEEDVGSSEK	AT[79.9663]AQPPAPLSPDSGS[79.9663]PSPDSGSASPVEEEDVGSSEK	R	L	15	50	36	3	15S(79.9663),2T(79.9663)	sp|O95361|TRI16_HUMAN	O95361	TRI16_HUMAN	TRIM16	Tripartite motif-containing protein 16			1	0	MS/MS	STY:79.9663@AT(0.8614)AQPPAPLS(0.1333)PDS(0.0187)GS(0.8984)PS(0.0169)PDS(0.0145)GS(0.0139)AS(0.0136)PVEEEDVGS(0.0146)S(0.0146)EK;
ATAQPPAPLSPDSGSPSPDSGSASPVEEEDVGSSEK	AT[79.9663]AQPPAPLSPDS[79.9663]GSPSPDSGSASPVEEEDVGSSEK	R	L	15	50	36	3	13S(79.9663),2T(79.9663)	sp|O95361|TRI16_HUMAN	O95361	TRI16_HUMAN	TRIM16	Tripartite motif-containing protein 16			1	0	MS/MS	STY:79.9663@AT(0.8389)AQPPAPLS(0.0154)PDS(0.8147)GS(0.0158)PS(0.0604)PDS(0.0604)GS(0.0604)AS(0.1075)PVEEEDVGS(0.0133)S(0.0133)EK;
ATAQPPAPLSPDSGSPSPDSGSASPVEEEDVGSSEK	AT[79.9663]AQPPAPLSPDS[79.9663]GSPSPDSGS[79.9663]ASPVEEEDVGSSEK	R	L	15	50	36	3	13S(79.9663),22S(79.9663),2T(79.9663)	sp|O95361|TRI16_HUMAN	O95361	TRI16_HUMAN	TRIM16	Tripartite motif-containing protein 16			1	0	MS/MS	STY:79.9663@AT(0.7488)AQPPAPLS(0.0259)PDS(0.7384)GS(0.1666)PS(0.1666)PDS(0.1004)GS(0.7141)AS(0.2889)PVEEEDVGS(0.0252)S(0.0252)EK;
ATAQPPAPLSPDSGSPSPDSGSASPVEEEDVGSSEK	AT[79.9663]AQPPAPLS[79.9663]PDSGSPSPDSGSASPVEEEDVGSSEK	R	L	15	50	36	3	10S(79.9663),2T(79.9663)	sp|O95361|TRI16_HUMAN	O95361	TRI16_HUMAN	TRIM16	Tripartite motif-containing protein 16			5	4.97387648E8	MS/MS	STY:79.9663@AT(0.7971)AQPPAPLS(0.7957)PDS(0.0483)GS(0.0483)PS(0.0708)PDS(0.0614)GS(0.0677)AS(0.0372)PVEEEDVGS(0.0367)S(0.0367)EK;
ATAQPPAPLSPDSGSPSPDSGSASPVEEEDVGSSEK	AT[79.9663]AQPPAPLS[79.9663]PDSGSPSPDSGSASPVEEEDVGS[79.9663]SEK	R	L	15	50	36	3	10S(79.9663),2T(79.9663),33S(79.9663)	sp|O95361|TRI16_HUMAN	O95361	TRI16_HUMAN	TRIM16	Tripartite motif-containing protein 16			1	0	MS/MS	STY:79.9663@AT(0.6270)AQPPAPLS(0.5062)PDS(0.5062)GS(0.5062)PS(0.0306)PDS(0.0323)GS(0.0258)AS(0.0258)PVEEEDVGS(0.6201)S(0.1200)EK;
ATAQPPAPLSPDSGSPSPDSGSASPVEEEDVGSSEK	AT[79.9663]AQPPAPLS[79.9663]PDSGSPSPDSGSAS[79.9663]PVEEEDVGSSEK	R	L	15	50	36	3,4	10S(79.9663),24S(79.9663),2T(79.9663)	sp|O95361|TRI16_HUMAN	O95361	TRI16_HUMAN	TRIM16	Tripartite motif-containing protein 16			2	2.01436e+06	MS/MS	STY:79.9663@AT(0.5163)AQPPAPLS(0.5163)PDS(0.3067)GS(0.3376)PS(0.4231)PDS(0.1440)GS(0.1440)AS(0.5808)PVEEEDVGS(0.0156)S(0.0156)EK;
ATAQPPAPLSPDSGSPSPDSGSASPVEEEDVGSSEK	AT[79.9663]AQPPAPLS[79.9663]PDSGSPSPDS[79.9663]GSASPVEEEDVGSSEK	R	L	15	50	36	3	10S(79.9663),20S(79.9663),2T(79.9663)	sp|O95361|TRI16_HUMAN	O95361	TRI16_HUMAN	TRIM16	Tripartite motif-containing protein 16			1	1.0839008E8	MS/MS	STY:79.9663@AT(0.7644)AQPPAPLS(0.7644)PDS(0.1074)GS(0.1074)PS(0.2118)PDS(0.7517)GS(0.0216)AS(0.2068)PVEEEDVGS(0.0323)S(0.0323)EK;
ATAQPPAPLSPDSGSPSPDSGSASPVEEEDVGSSEK	AT[79.9663]AQPPAPLS[79.9663]PDS[79.9663]GSPSPDSGSASPVEEEDVGSSEK	R	L	15	50	36	3	10S(79.9663),13S(79.9663),2T(79.9663)	sp|O95361|TRI16_HUMAN	O95361	TRI16_HUMAN	TRIM16	Tripartite motif-containing protein 16			2	0	MS/MS	STY:79.9663@AT(0.8600)AQPPAPLS(0.8818)PDS(0.8805)GS(0.0317)PS(0.0281)PDS(0.0426)GS(0.0426)AS(0.0779)PVEEEDVGS(0.0775)S(0.0775)EK;
ATDSDLSSPR	AT[79.9663]DS[79.9663]DLS[79.9663]SPR	K	H	351	360	10	2	2T(79.9663),4S(79.9663),7S(79.9663)	sp|Q9BRD0|BUD13_HUMAN	Q9BRD0	BUD13_HUMAN	BUD13	BUD13 homolog		sp|Q9BRD0-2|BUD13_HUMAN	1	1.2513696E7	MS/MS	STY:79.9663@AT(0.7630)DS(0.7630)DLS(0.7370)S(0.7370)PR;
ATGDGSSPELPSLER	AT[79.9663]GDGS[79.9663]SPELPSLER	R	K	248	262	15	2	2T(79.9663),6S(79.9663)	sp|Q9H2Y7-2|ZN106_HUMAN	Q9H2Y7-2	ZN106_HUMAN	ZNF106	Isoform 2 of Zinc finger protein 106		sp|Q9H2Y7|ZN106_HUMAN	3	7.9671088E7	MS/MS	STY:79.9663@AT(0.9325)GDGS(0.9325)S(0.0802)PELPS(0.0548)LER;
ATGEEEGMDIQKSENEDDSEWEDVDDEK	AT[79.9663]GEEEGMDIQKSENEDDSEWEDVDDEK	K	G	170	197	28	3	2T(79.9663)	sp|Q96GA3|LTV1_HUMAN	Q96GA3	LTV1_HUMAN	LTV1	Protein LTV1 homolog			1	1.450041E7	MS/MS	STY:79.9663@AT(0.3753)GEEEGMDIQKS(0.3691)ENEDDS(0.2556)EWEDVDDEK;
ATGEEEGMDIQKSENEDDSEWEDVDDEK	AT[79.9663]GEEEGMDIQKS[79.9663]ENEDDSEWEDVDDEK	K	G	170	197	28	3	13S(79.9663),2T(79.9663)	sp|Q96GA3|LTV1_HUMAN	Q96GA3	LTV1_HUMAN	LTV1	Protein LTV1 homolog			1	0	MS/MS	STY:79.9663@AT(0.8873)GEEEGMDIQKS(0.8862)ENEDDS(0.2265)EWEDVDDEK;
ATISDEEIER	AT[79.9663]ISDEEIER	K	Q	155	164	10	2	2T(79.9663)	sp|Q9UQN3-2|CHM2B_HUMAN	Q9UQN3-2	CHM2B_HUMAN	CHMP2B	Isoform 2 of Charged multivesicular body protein 2b		sp|Q9UQN3|CHM2B_HUMAN	1	2.457773E7	MS/MS	STY:79.9663@AT(0.9427)IS(0.0573)DEEIER;
ATLLNVPDLSDSIHSANASER	AT[79.9663]LLNVPDLSDSIHS[79.9663]ANASER	R	D	266	286	21	3	15S(79.9663),2T(79.9663)	sp|Q07157-2|ZO1_HUMAN	Q07157-2	ZO1_HUMAN	TJP1	Isoform Short of Tight junction protein ZO-1		sp|Q07157|ZO1_HUMAN	1	9.9234048E7	MS/MS	STY:79.9663@AT(0.6058)LLNVPDLS(0.3564)DS(0.3564)IHS(0.6283)ANAS(0.0531)ER;
ATNESEDEIPQLVPIGK	AT[79.9663]NESEDEIPQLVPIGK	K	K	357	373	17	2,3	2T(79.9663)	sp|O76021|RL1D1_HUMAN	O76021	RL1D1_HUMAN	RSL1D1	Ribosomal L1 domain-containing protein 1		sp|O76021-2|RL1D1_HUMAN	11	1.18366733E9	MS/MS	STY:79.9663@AT(0.9353)NES(0.0647)EDEIPQLVPIGK;
ATPAQTPR	AT[79.9663]PAQTPR	R	S	18	25	8	2	2T(79.9663)	sp|P33991|MCM4_HUMAN	P33991	MCM4_HUMAN	MCM4	DNA replication licensing factor MCM4			1	4574072	MS/MS	STY:79.9663@AT(0.5000)PAQT(0.5000)PR;
ATQQQHDFTLTQTADGR	AT[79.9663]QQQHDFTLTQTADGR	R	S	2637	2653	17	3	2T(79.9663)	sp|P78527-2|PRKDC_HUMAN	P78527-2	PRKDC_HUMAN	PRKDC	Isoform 2 of DNA-dependent protein kinase catalytic subunit		sp|P78527|PRKDC_HUMAN	1	5621138	MS/MS	STY:79.9663@AT(0.5479)QQQHDFT(0.2809)LT(0.1219)QT(0.0493)ADGR;
ATSPSSSVSGDFDDGHHSVSTPGPSR	AT[79.9663]SPSSSVSGDFDDGHHSVSTPGPSR	R	K	8	33	26	3,4	2T(79.9663)	sp|Q86U86-2|PB1_HUMAN	Q86U86-2	PB1_HUMAN	PBRM1	Isoform 2 of Protein polybromo-1		sp|Q86U86-3|PB1_HUMAN, sp|Q86U86-4|PB1_HUMAN, sp|Q86U86-5|PB1_HUMAN, sp|Q86U86-6|PB1_HUMAN, sp|Q86U86-7|PB1_HUMAN, sp|Q86U86-8|PB1_HUMAN, sp|Q86U86-9|PB1_HUMAN, sp|Q86U86|PB1_HUMAN	7	2.26113856E8	MS/MS	STY:79.9663@AT(0.9337)S(0.0065)PS(0.0063)S(0.0062)S(0.0062)VS(0.0062)GDFDDGHHS(0.0072)VS(0.0072)T(0.0102)PGPS(0.0102)R;
ATSPSSSVSGDFDDGHHSVSTPGPSR	AT[79.9663]SPS[79.9663]SSVSGDFDDGHHSVSTPGPSR	R	K	8	33	26	4	2T(79.9663),5S(79.9663)	sp|Q86U86-2|PB1_HUMAN	Q86U86-2	PB1_HUMAN	PBRM1	Isoform 2 of Protein polybromo-1		sp|Q86U86-3|PB1_HUMAN, sp|Q86U86-4|PB1_HUMAN, sp|Q86U86-5|PB1_HUMAN, sp|Q86U86-6|PB1_HUMAN, sp|Q86U86-7|PB1_HUMAN, sp|Q86U86-8|PB1_HUMAN, sp|Q86U86-9|PB1_HUMAN, sp|Q86U86|PB1_HUMAN	1	8851635	MS/MS	STY:79.9663@AT(0.3053)S(0.3053)PS(0.4346)S(0.0072)S(0.0070)VS(0.0519)GDFDDGHHS(0.2292)VS(0.2292)T(0.2292)PGPS(0.2011)R;
ATSSSNPSSPAPDWYK	AT[79.9663]SSSNPSSPAPDWY[79.9663]K	K	D	1950	1965	16	2	15Y(79.9663),2T(79.9663)	sp|P46100-4|ATRX_HUMAN	P46100-4	ATRX_HUMAN	ATRX	Isoform 3 of Transcriptional regulator ATRX		sp|P46100-2|ATRX_HUMAN, sp|P46100-3|ATRX_HUMAN, sp|P46100-5|ATRX_HUMAN, sp|P46100|ATRX_HUMAN	1	2.70207168E8	MS/MS	STY:79.9663@AT(0.3752)S(0.3752)S(0.3752)S(0.3752)NPS(0.0115)S(0.0115)PAPDWY(0.4762)K;
ATSPSSSVSGDFDDGHHSVSTPGPSR	AT[79.9663]S[79.9663]PSSSVSGDFDDGHHSVSTPGPSR	R	K	8	33	26	3	2T(79.9663),3S(79.9663)	sp|Q86U86-2|PB1_HUMAN	Q86U86-2	PB1_HUMAN	PBRM1	Isoform 2 of Protein polybromo-1		sp|Q86U86-3|PB1_HUMAN, sp|Q86U86-4|PB1_HUMAN, sp|Q86U86-5|PB1_HUMAN, sp|Q86U86-6|PB1_HUMAN, sp|Q86U86-7|PB1_HUMAN, sp|Q86U86-8|PB1_HUMAN, sp|Q86U86-9|PB1_HUMAN, sp|Q86U86|PB1_HUMAN	2	1.46032992E8	MS/MS	STY:79.9663@AT(0.3676)S(0.3676)PS(0.0101)S(0.3676)S(0.3676)VS(0.3676)GDFDDGHHS(0.0439)VS(0.0360)T(0.0360)PGPS(0.0360)R;
ATSPSSSVSGDFDDGHHSVSTPGPSR	AT[79.9663]S[79.9663]PS[79.9663]SSVSGDFDDGHHSVSTPGPSR	R	K	8	33	26	3	2T(79.9663),3S(79.9663),5S(79.9663)	sp|Q86U86-2|PB1_HUMAN	Q86U86-2	PB1_HUMAN	PBRM1	Isoform 2 of Protein polybromo-1		sp|Q86U86-3|PB1_HUMAN, sp|Q86U86-4|PB1_HUMAN, sp|Q86U86-5|PB1_HUMAN, sp|Q86U86-6|PB1_HUMAN, sp|Q86U86-7|PB1_HUMAN, sp|Q86U86-8|PB1_HUMAN, sp|Q86U86-9|PB1_HUMAN, sp|Q86U86|PB1_HUMAN	1	0	MS/MS	STY:79.9663@AT(0.3306)S(0.3306)PS(0.3306)S(0.3306)S(0.3306)VS(0.0250)GDFDDGHHS(0.3306)VS(0.3306)T(0.3306)PGPS(0.3306)R;
ATSSSNPSSPAPDWYK	AT[79.9663]S[79.9663]SSNPSSPAPDWYK	K	D	1950	1965	16	2	2T(79.9663),3S(79.9663)	sp|P46100-4|ATRX_HUMAN	P46100-4	ATRX_HUMAN	ATRX	Isoform 3 of Transcriptional regulator ATRX		sp|P46100-2|ATRX_HUMAN, sp|P46100-3|ATRX_HUMAN, sp|P46100-5|ATRX_HUMAN, sp|P46100|ATRX_HUMAN	2	2.70207168E8	MS/MS	STY:79.9663@AT(0.4210)S(0.4210)S(0.4210)S(0.4210)NPS(0.0162)S(0.1498)PAPDWY(0.1498)K;
ATTPPNQGRPDSPVYANLQELK	AT[79.9663]TPPNQGRPDSPVY[79.9663]ANLQELK	R	I	229	250	22	3	15Y(79.9663),2T(79.9663)	sp|Q8IWW6-2|RHG12_HUMAN	Q8IWW6-2	RHG12_HUMAN	ARHGAP12	Isoform 2 of Rho GTPase-activating protein 12		sp|Q8IWW6-3|RHG12_HUMAN, sp|Q8IWW6-4|RHG12_HUMAN, sp|Q8IWW6|RHG12_HUMAN	1	8.7636784E7	MS/MS	STY:79.9663@AT(0.7020)T(0.0481)PPNQGRPDS(0.5887)PVY(0.6612)ANLQELK;
ATTPPNQGRPDSPVYANLQELK	AT[79.9663]TPPNQGRPDS[79.9663]PVYANLQELK	R	I	229	250	22	3	12S(79.9663),2T(79.9663)	sp|Q8IWW6-2|RHG12_HUMAN	Q8IWW6-2	RHG12_HUMAN	ARHGAP12	Isoform 2 of Rho GTPase-activating protein 12		sp|Q8IWW6-3|RHG12_HUMAN, sp|Q8IWW6-4|RHG12_HUMAN, sp|Q8IWW6|RHG12_HUMAN	3	2.05380384E8	MS/MS	STY:79.9663@AT(0.9298)T(0.0723)PPNQGRPDS(0.9299)PVY(0.0680)ANLQELK;
ATTPQLTDVSEDLDQQSLPSEPEETLSR	AT[79.9663]TPQLTDVSEDLDQQSLPSEPEETLSR	R	D	328	355	28	3	2T(79.9663)	sp|Q8NC44|RETR2_HUMAN	Q8NC44	RETR2_HUMAN	RETREG2	Reticulophagy regulator 2			1	0	MS/MS	STY:79.9663@AT(0.4551)T(0.4551)PQLT(0.0192)DVS(0.0239)EDLDQQS(0.0144)LPS(0.0109)EPEET(0.0109)LS(0.0107)R;
ATTPASTANSDVATIPTDTPLK	AT[79.9663]T[79.9663]PASTANSDVATIPTDTPLK	K	E	260	281	22	3	2T(79.9663),3T(79.9663)	sp|O60271-2|JIP4_HUMAN	O60271-2	JIP4_HUMAN	SPAG9	Isoform 2 of C-Jun-amino-terminal kinase-interacting protein 4		sp|O60271-3|JIP4_HUMAN, sp|O60271-4|JIP4_HUMAN, sp|O60271-5|JIP4_HUMAN, sp|O60271-9|JIP4_HUMAN, sp|O60271|JIP4_HUMAN	1	3.85669e+06	MS/MS	STY:79.9663@AT(0.2723)T(0.2723)PAS(0.2723)T(0.2723)ANS(0.2723)DVAT(0.2129)IPT(0.2129)DT(0.2129)PLK;
ATTPPNQGRPDSPVYANLQELK	AT[79.9663]T[79.9663]PPNQGRPDSPVYANLQELK	R	I	229	250	22	3	2T(79.9663),3T(79.9663)	sp|Q8IWW6-2|RHG12_HUMAN	Q8IWW6-2	RHG12_HUMAN	ARHGAP12	Isoform 2 of Rho GTPase-activating protein 12		sp|Q8IWW6-3|RHG12_HUMAN, sp|Q8IWW6-4|RHG12_HUMAN, sp|Q8IWW6|RHG12_HUMAN	2	1.177436E8	MS/MS	STY:79.9663@AT(0.7485)T(0.7485)PPNQGRPDS(0.3121)PVY(0.1908)ANLQELK;
ATVTPSPVK	AT[79.9663]VTPSPVK	K	G	176	184	9	2	2T(79.9663)	sp|Q9H1E3|NUCKS_HUMAN	Q9H1E3	NUCKS_HUMAN	NUCKS1	Nuclear ubiquitous casein and cyclin-dependent kinase substrate 1		sp|Q9H1E3-2|NUCKS_HUMAN	4	6.4044358E8	MS/MS	STY:79.9663@AT(0.9446)VT(0.0277)PS(0.0277)PVK;
ATVTPSPVK	AT[79.9663]VT[79.9663]PSPVK	K	G	176	184	9	2	2T(79.9663),4T(79.9663)	sp|Q9H1E3|NUCKS_HUMAN	Q9H1E3	NUCKS_HUMAN	NUCKS1	Nuclear ubiquitous casein and cyclin-dependent kinase substrate 1		sp|Q9H1E3-2|NUCKS_HUMAN	3	1.6913958E7	MS/MS	STY:79.9663@AT(0.6896)VT(0.6552)PS(0.6552)PVK;
AVASPEATVSQTDENK	AVASPEATVSQT[79.9663]DENK	K	A	495	510	16	2	12T(79.9663)	sp|Q641Q2-2|WAC2A_HUMAN	Q641Q2-2	WAC2A_HUMAN	WASHC2A	Isoform 2 of WASH complex subunit 2A	WASHC2C	sp|Q641Q2|WAC2A_HUMAN, sp|Q9Y4E1-1|WAC2C_HUMAN, sp|Q9Y4E1-2|WAC2C_HUMAN, sp|Q9Y4E1-3|WAC2C_HUMAN, sp|Q9Y4E1-4|WAC2C_HUMAN, sp|Q9Y4E1-5|WAC2C_HUMAN, sp|Q9Y4E1-6|WAC2C_HUMAN, sp|Q9Y4E1|WAC2C_HUMAN	1	0	MS/MS	STY:79.9663@AVAS(0.1092)PEAT(0.1092)VS(0.0158)QT(0.7659)DENK;
AVASPEATVSQTDENK	AVAS[79.9663]PEATVSQTDENK	K	A	495	510	16	2	4S(79.9663)	sp|Q641Q2-2|WAC2A_HUMAN	Q641Q2-2	WAC2A_HUMAN	WASHC2A	Isoform 2 of WASH complex subunit 2A	WASHC2C	sp|Q641Q2|WAC2A_HUMAN, sp|Q9Y4E1-1|WAC2C_HUMAN, sp|Q9Y4E1-2|WAC2C_HUMAN, sp|Q9Y4E1-3|WAC2C_HUMAN, sp|Q9Y4E1-4|WAC2C_HUMAN, sp|Q9Y4E1-5|WAC2C_HUMAN, sp|Q9Y4E1-6|WAC2C_HUMAN, sp|Q9Y4E1|WAC2C_HUMAN	1	2.2350852E7	MS/MS	STY:79.9663@AVAS(0.9159)PEAT(0.0330)VS(0.0266)QT(0.0245)DENK;
AVEESSDEER	AVEES[79.9663]S[79.9663]DEER	K	Q	138	147	10	2	5S(79.9663),6S(79.9663)	sp|Q9BW71|HIRP3_HUMAN	Q9BW71	HIRP3_HUMAN	HIRIP3	HIRA-interacting protein 3			6	3.6745792E8	MS/MS	STY:79.9663@AVEES(1.0000)S(1.0000)DEER;
AVEYLLTGIPGSPEPEHGSVQESQVSEQPATEAAGENPLEFLR	AVEYLLTGIPGSPEPEHGSVQESQVS[79.9663]EQPATEAAGENPLEFLR	R	D	194	236	43	4	26S(79.9663)	sp|P54725-2|RD23A_HUMAN	P54725-2	RD23A_HUMAN	RAD23A	Isoform 2 of UV excision repair protein RAD23 homolog A		sp|P54725|RD23A_HUMAN	1	0	MS/MS	STY:79.9663@AVEY(0.0418)LLT(0.0374)GIPGS(0.0548)PEPEHGS(0.0714)VQES(0.1546)QVS(0.5009)EQPAT(0.1390)EAAGENPLEFLR;
AVEYLLTGIPGSPEPEHGSVQESQVSEQPATEAGENPLEFLR	AVEYLLTGIPGSPEPEHGSVQES[79.9663]QVSEQPATEAGENPLEFLR	R	D	194	235	42	4	23S(79.9663)	sp|P54725-3|RD23A_HUMAN	P54725-3	RD23A_HUMAN	RAD23A	Isoform 3 of UV excision repair protein RAD23 homolog A			2	7.8197912E7	MS/MS	STY:79.9663@AVEY(0.0086)LLT(0.0086)GIPGS(0.0092)PEPEHGS(0.0200)VQES(0.4714)QVS(0.4714)EQPAT(0.0108)EAGENPLEFLR;
AVEYLLTGIPGSPEPEHGSVQESQVSEQPATEAGENPLEFLR	AVEYLLTGIPGSPEPEHGS[79.9663]VQESQVSEQPATEAGENPLEFLR	R	D	194	235	42	4	19S(79.9663)	sp|P54725-3|RD23A_HUMAN	P54725-3	RD23A_HUMAN	RAD23A	Isoform 3 of UV excision repair protein RAD23 homolog A			1	7.8197912E7	MS/MS	STY:79.9663@AVEY(0.0346)LLT(0.1320)GIPGS(0.0203)PEPEHGS(0.3327)VQES(0.1272)QVS(0.1272)EQPAT(0.2261)EAGENPLEFLR;
AVEYLLTGIPGSPEPEHGSVQESQVSEQPATEAGENPLEFLR	AVEY[79.9663]LLTGIPGSPEPEHGSVQESQVSEQPATEAGENPLEFLR	R	D	194	235	42	4	4Y(79.9663)	sp|P54725-3|RD23A_HUMAN	P54725-3	RD23A_HUMAN	RAD23A	Isoform 3 of UV excision repair protein RAD23 homolog A			1	7.8197912E7	MS/MS	STY:79.9663@AVEY(0.7655)LLT(0.0169)GIPGS(0.0139)PEPEHGS(0.0419)VQES(0.0163)QVS(0.0502)EQPAT(0.0952)EAGENPLEFLR;
AVGMPSPVSPK	AVGMPS[79.9663]PVS[79.9663]PK	K	L	1050	1060	11	2	6S(79.9663),9S(79.9663)	sp|Q9UHB7|AFF4_HUMAN	Q9UHB7	AFF4_HUMAN	AFF4	AF4/FMR2 family member 4			5	5.1286132E7	MS/MS	STY:79.9663@AVGMPS(1.0000)PVS(1.0000)PK;
AVLSDSPQLSEGK	AVLS[79.9663]DSPQLSEGK	R	E	547	559	13	2	4S(79.9663)	sp|Q7Z4H7-2|HAUS6_HUMAN	Q7Z4H7-2	HAUS6_HUMAN	HAUS6	Isoform 2 of HAUS augmin-like complex subunit 6		sp|Q7Z4H7-3|HAUS6_HUMAN, sp|Q7Z4H7|HAUS6_HUMAN	1	9642548	MS/MS	STY:79.9663@AVLS(0.4912)DS(0.4912)PQLS(0.0176)EGK;
AVPMAPAPASPGSSNDSSAR	AVPMAPAPASPGSSNDS[79.9663]SAR	K	S	724	743	20	2	17S(79.9663)	sp|Q66K74-2|MAP1S_HUMAN	Q66K74-2	MAP1S_HUMAN	MAP1S	Isoform 2 of Microtubule-associated protein 1S		sp|Q66K74|MAP1S_HUMAN	1	5.1635424E7	MS/MS	STY:79.9663@AVPMAPAPAS(0.0152)PGS(0.0152)S(0.0152)NDS(0.4773)S(0.4773)AR;
AVPMAPAPASPGSSNDSSAR	AVPMAPAPASPGS[79.9663]SNDSSAR	K	S	724	743	20	2	13S(79.9663)	sp|Q66K74-2|MAP1S_HUMAN	Q66K74-2	MAP1S_HUMAN	MAP1S	Isoform 2 of Microtubule-associated protein 1S		sp|Q66K74|MAP1S_HUMAN	1	5.1635424E7	MS/MS	STY:79.9663@AVPMAPAPAS(0.2394)PGS(0.7249)S(0.0119)NDS(0.0119)S(0.0119)AR;
AVPMAPAPASPGSSNDSSAR	AVPMAPAPAS[79.9663]PGSSNDSSAR	K	S	724	743	20	2	10S(79.9663)	sp|Q66K74-2|MAP1S_HUMAN	Q66K74-2	MAP1S_HUMAN	MAP1S	Isoform 2 of Microtubule-associated protein 1S		sp|Q66K74|MAP1S_HUMAN	1	5.1635424E7	MS/MS	STY:79.9663@AVPMAPAPAS(0.9203)PGS(0.0229)S(0.0201)NDS(0.0183)S(0.0183)AR;
AVPMAPAPASPGSSNDSSAR	AVPM[15.9949]APAPASPGSSNDS[79.9663]SAR	K	S	724	743	20	2	17S(79.9663),4M(15.9949)	sp|Q66K74-2|MAP1S_HUMAN	Q66K74-2	MAP1S_HUMAN	MAP1S	Isoform 2 of Microtubule-associated protein 1S		sp|Q66K74|MAP1S_HUMAN	1	2.461516E7	MS/MS	M:15.9949@AVPM(1.0000)APAPASPGSSNDSSAR;STY:79.9663@AVPMAPAPAS(0.0121)PGS(0.0208)S(0.0208)NDS(0.4732)S(0.4732)AR;
AVPMAPAPASPGSSNDSSAR	AVPM[15.9949]APAPAS[79.9663]PGSSNDSSAR	K	S	724	743	20	2	10S(79.9663),4M(15.9949)	sp|Q66K74-2|MAP1S_HUMAN	Q66K74-2	MAP1S_HUMAN	MAP1S	Isoform 2 of Microtubule-associated protein 1S		sp|Q66K74|MAP1S_HUMAN	2	0	MS/MS	M:15.9949@AVPM(1.0000)APAPASPGSSNDSSAR;STY:79.9663@AVPMAPAPAS(0.9424)PGS(0.0145)S(0.0145)NDS(0.0143)S(0.0143)AR;
AVSEDVSNGSSGSPSPGDTLPWNLGK	AVSEDVSNGSSGSPS[79.9663]PGDTLPWNLGK	R	T	10	35	26	3	15S(79.9663)	sp|Q15149-2|PLEC_HUMAN	Q15149-2	PLEC_HUMAN	PLEC	Isoform 2 of Plectin		sp|Q15149-3|PLEC_HUMAN	2	0	MS/MS	STY:79.9663@AVS(0.0712)EDVS(0.0287)NGS(0.0287)S(0.0287)GS(0.0287)PS(0.8028)PGDT(0.0113)LPWNLGK;
AVSEDVSNGSSGSPSPGDTLPWNLGK	AVSEDVSNGSSGS[79.9663]PSPGDTLPWNLGK	R	T	10	35	26	3	13S(79.9663)	sp|Q15149-2|PLEC_HUMAN	Q15149-2	PLEC_HUMAN	PLEC	Isoform 2 of Plectin		sp|Q15149-3|PLEC_HUMAN	1	0	MS/MS	STY:79.9663@AVS(0.1826)EDVS(0.1826)NGS(0.0089)S(0.0089)GS(0.3059)PS(0.3059)PGDT(0.0053)LPWNLGK;
AVSEDVSNGSSGSPSPGDTLPWNLGK	AVSEDVSNGS[79.9663]SGSPSPGDTLPWNLGK	R	T	10	35	26	3	10S(79.9663)	sp|Q15149-2|PLEC_HUMAN	Q15149-2	PLEC_HUMAN	PLEC	Isoform 2 of Plectin		sp|Q15149-3|PLEC_HUMAN	1	0	MS/MS	STY:79.9663@AVS(0.0554)EDVS(0.0554)NGS(0.5729)S(0.1031)GS(0.1031)PS(0.1031)PGDT(0.0068)LPWNLGK;
AVSEGCASEDEVEGEA	AVSEGC[57.0215]AS[79.9663]EDEVEGEA	R	-	902	917	16	2	6C(57.0215),8S(79.9663)	sp|Q9BYX2-2|TBD2A_HUMAN	Q9BYX2-2	TBD2A_HUMAN	TBC1D2	Isoform 2 of TBC1 domain family member 2A		sp|Q9BYX2-4|TBD2A_HUMAN, sp|Q9BYX2-5|TBD2A_HUMAN, sp|Q9BYX2-6|TBD2A_HUMAN, sp|Q9BYX2|TBD2A_HUMAN	4	1.55322192E8	MS/MS	STY:79.9663@AVS(0.0537)EGCAS(0.9463)EDEVEGEA;
AVSLDSPVSVGSSPPVK	AVSLDS[79.9663]PVSVGS[79.9663]SPPVK	R	N	855	871	17	2	12S(79.9663),6S(79.9663)	sp|Q9Y6Q9-2|NCOA3_HUMAN	Q9Y6Q9-2	NCOA3_HUMAN	NCOA3	Isoform 2 of Nuclear receptor coactivator 3		sp|Q9Y6Q9-3|NCOA3_HUMAN, sp|Q9Y6Q9-5|NCOA3_HUMAN, sp|Q9Y6Q9|NCOA3_HUMAN	1	1.1614242E7	MS/MS	STY:79.9663@AVS(0.0343)LDS(0.5929)PVS(0.3509)VGS(0.5109)S(0.5109)PPVK;
AVSPPHLDGPPSPRSPVIGSEVFLPNSNHVASGAGEAEER	AVSPPHLDGPPSPRSPVIGS[79.9663]EVFLPNSNHVAS[79.9663]GAGEAEER	K	V	468	507	40	4	20S(79.9663),32S(79.9663)	sp|P29590-11|PML_HUMAN	P29590-11	PML_HUMAN	PML	Isoform PML-11 of Protein PML		sp|P29590-12|PML_HUMAN, sp|P29590-13|PML_HUMAN, sp|P29590-2|PML_HUMAN, sp|P29590-3|PML_HUMAN, sp|P29590-5|PML_HUMAN, sp|P29590-8|PML_HUMAN, sp|P29590-9|PML_HUMAN, sp|P29590|PML_HUMAN	1	0	MS/MS	STY:79.9663@AVS(0.2026)PPHLDGPPS(0.2026)PRS(0.1452)PVIGS(0.7008)EVFLPNS(0.0458)NHVAS(0.7030)GAGEAEER;
AVSPPHLDGPPSPRSPVIGSEVFLPNSNHVASGAGEAEER	AVSPPHLDGPPS[79.9663]PRSPVIGS[79.9663]EVFLPNSNHVASGAGEAEER	K	V	468	507	40	4	12S(79.9663),20S(79.9663)	sp|P29590-11|PML_HUMAN	P29590-11	PML_HUMAN	PML	Isoform PML-11 of Protein PML		sp|P29590-12|PML_HUMAN, sp|P29590-13|PML_HUMAN, sp|P29590-2|PML_HUMAN, sp|P29590-3|PML_HUMAN, sp|P29590-5|PML_HUMAN, sp|P29590-8|PML_HUMAN, sp|P29590-9|PML_HUMAN, sp|P29590|PML_HUMAN	1	3.7106844E7	MS/MS	STY:79.9663@AVS(0.1100)PPHLDGPPS(0.4735)PRS(0.4735)PVIGS(0.5752)EVFLPNS(0.2757)NHVAS(0.0921)GAGEAEER;
AVSPPHLDGPPSPRSPVIGSEVFLPNSNHVASGAGEAEER	AVSPPHLDGPPS[79.9663]PRSPVIGS[79.9663]EVFLPNS[79.9663]NHVASGAGEAEER	K	V	468	507	40	4	12S(79.9663),20S(79.9663),27S(79.9663)	sp|P29590-11|PML_HUMAN	P29590-11	PML_HUMAN	PML	Isoform PML-11 of Protein PML		sp|P29590-12|PML_HUMAN, sp|P29590-13|PML_HUMAN, sp|P29590-2|PML_HUMAN, sp|P29590-3|PML_HUMAN, sp|P29590-5|PML_HUMAN, sp|P29590-8|PML_HUMAN, sp|P29590-9|PML_HUMAN, sp|P29590|PML_HUMAN	2	2.70006176E8	MS/MS	STY:79.9663@AVS(0.0483)PPHLDGPPS(0.7043)PRS(0.3317)PVIGS(0.7036)EVFLPNS(0.6859)NHVAS(0.5263)GAGEAEER;
AVSPPHLDGPPSPRSPVIGSEVFLPNSNHVASGAGEAEER	AVSPPHLDGPPS[79.9663]PRS[79.9663]PVIGS[79.9663]EVFLPNSNHVASGAGEAEER	K	V	468	507	40	4	12S(79.9663),15S(79.9663),20S(79.9663)	sp|P29590-11|PML_HUMAN	P29590-11	PML_HUMAN	PML	Isoform PML-11 of Protein PML		sp|P29590-12|PML_HUMAN, sp|P29590-13|PML_HUMAN, sp|P29590-2|PML_HUMAN, sp|P29590-3|PML_HUMAN, sp|P29590-5|PML_HUMAN, sp|P29590-8|PML_HUMAN, sp|P29590-9|PML_HUMAN, sp|P29590|PML_HUMAN	1	0	MS/MS	STY:79.9663@AVS(0.4773)PPHLDGPPS(0.8039)PRS(0.8039)PVIGS(0.8189)EVFLPNS(0.0476)NHVAS(0.0483)GAGEAEER;
AVSEDVSNGSSGSPSPGDTLPWNLGK	AVS[79.9663]EDVSNGSSGSPSPGDTLPWNLGK	R	T	10	35	26	3	3S(79.9663)	sp|Q15149-2|PLEC_HUMAN	Q15149-2	PLEC_HUMAN	PLEC	Isoform 2 of Plectin		sp|Q15149-3|PLEC_HUMAN	3	5771308	MS/MS	STY:79.9663@AVS(0.4642)EDVS(0.4642)NGS(0.0156)S(0.0156)GS(0.0156)PS(0.0156)PGDT(0.0091)LPWNLGK;
AVSEEQQPALK	AVS[79.9663]EEQQPALK	K	G	164	174	11	2	3S(79.9663)	sp|Q8NE71|ABCF1_HUMAN	Q8NE71	ABCF1_HUMAN	ABCF1	ATP-binding cassette sub-family F member 1		sp|Q8NE71-2|ABCF1_HUMAN	1	1.6115818E7	MS/MS	STY:79.9663@AVS(1.0000)EEQQPALK;
AVSEGCASEDEVEGEA	AVS[79.9663]EGC[57.0215]ASEDEVEGEA	R	-	902	917	16	2	3S(79.9663),6C(57.0215)	sp|Q9BYX2-2|TBD2A_HUMAN	Q9BYX2-2	TBD2A_HUMAN	TBC1D2	Isoform 2 of TBC1 domain family member 2A		sp|Q9BYX2-4|TBD2A_HUMAN, sp|Q9BYX2-5|TBD2A_HUMAN, sp|Q9BYX2-6|TBD2A_HUMAN, sp|Q9BYX2|TBD2A_HUMAN	2	4.6032628E7	MS/MS	STY:79.9663@AVS(0.8709)EGCAS(0.1291)EDEVEGEA;
AVSPPHLDGPPSPRSPVIGSEVFLPNSNHVASGAGEAEER	AVS[79.9663]PPHLDGPPSPRSPVIGSEVFLPNS[79.9663]NHVASGAGEAEER	K	V	468	507	40	4	27S(79.9663),3S(79.9663)	sp|P29590-11|PML_HUMAN	P29590-11	PML_HUMAN	PML	Isoform PML-11 of Protein PML		sp|P29590-12|PML_HUMAN, sp|P29590-13|PML_HUMAN, sp|P29590-2|PML_HUMAN, sp|P29590-3|PML_HUMAN, sp|P29590-5|PML_HUMAN, sp|P29590-8|PML_HUMAN, sp|P29590-9|PML_HUMAN, sp|P29590|PML_HUMAN	2	3.6568948E7	MS/MS	STY:79.9663@AVS(0.7723)PPHLDGPPS(0.0740)PRS(0.0740)PVIGS(0.3069)EVFLPNS(0.7489)NHVAS(0.0240)GAGEAEER;
AVSPPHLDGPPSPRSPVIGSEVFLPNSNHVASGAGEAEER	AVS[79.9663]PPHLDGPPSPRSPVIGS[79.9663]EVFLPNS[79.9663]NHVASGAGEAEER	K	V	468	507	40	4	20S(79.9663),27S(79.9663),3S(79.9663)	sp|P29590-11|PML_HUMAN	P29590-11	PML_HUMAN	PML	Isoform PML-11 of Protein PML		sp|P29590-12|PML_HUMAN, sp|P29590-13|PML_HUMAN, sp|P29590-2|PML_HUMAN, sp|P29590-3|PML_HUMAN, sp|P29590-5|PML_HUMAN, sp|P29590-8|PML_HUMAN, sp|P29590-9|PML_HUMAN, sp|P29590|PML_HUMAN	1	0	MS/MS	STY:79.9663@AVS(0.7557)PPHLDGPPS(0.3488)PRS(0.3488)PVIGS(0.7515)EVFLPNS(0.7325)NHVAS(0.0628)GAGEAEER;
AVSPPHLDGPPSPRSPVIGSEVFLPNSNHVASGAGEAEER	AVS[79.9663]PPHLDGPPSPRS[79.9663]PVIGS[79.9663]EVFLPNSNHVASGAGEAEER	K	V	468	507	40	4	15S(79.9663),20S(79.9663),3S(79.9663)	sp|P29590-11|PML_HUMAN	P29590-11	PML_HUMAN	PML	Isoform PML-11 of Protein PML		sp|P29590-12|PML_HUMAN, sp|P29590-13|PML_HUMAN, sp|P29590-2|PML_HUMAN, sp|P29590-3|PML_HUMAN, sp|P29590-5|PML_HUMAN, sp|P29590-8|PML_HUMAN, sp|P29590-9|PML_HUMAN, sp|P29590|PML_HUMAN	1	0	MS/MS	STY:79.9663@AVS(0.7221)PPHLDGPPS(0.4675)PRS(0.7043)PVIGS(0.7150)EVFLPNS(0.1907)NHVAS(0.2003)GAGEAEER;
AVSPPHLDGPPSPR	AVS[79.9663]PPHLDGPPS[79.9663]PR	K	S	468	481	14	2,3	12S(79.9663),3S(79.9663)	sp|P29590-11|PML_HUMAN	P29590-11	PML_HUMAN	PML	Isoform PML-11 of Protein PML		sp|P29590-12|PML_HUMAN, sp|P29590-13|PML_HUMAN, sp|P29590-2|PML_HUMAN, sp|P29590-3|PML_HUMAN, sp|P29590-4|PML_HUMAN, sp|P29590-5|PML_HUMAN, sp|P29590-8|PML_HUMAN, sp|P29590-9|PML_HUMAN, sp|P29590|PML_HUMAN	7	3.03500224E8	MS/MS	STY:79.9663@AVS(1.0000)PPHLDGPPS(1.0000)PR;
AVSPPHLDGPPSPRSPVIGSEVFLPNSNHVASGAGEAEER	AVS[79.9663]PPHLDGPPS[79.9663]PRSPVIGSEVFLPNS[79.9663]NHVASGAGEAEER	K	V	468	507	40	4	12S(79.9663),27S(79.9663),3S(79.9663)	sp|P29590-11|PML_HUMAN	P29590-11	PML_HUMAN	PML	Isoform PML-11 of Protein PML		sp|P29590-12|PML_HUMAN, sp|P29590-13|PML_HUMAN, sp|P29590-2|PML_HUMAN, sp|P29590-3|PML_HUMAN, sp|P29590-5|PML_HUMAN, sp|P29590-8|PML_HUMAN, sp|P29590-9|PML_HUMAN, sp|P29590|PML_HUMAN	2	0	MS/MS	STY:79.9663@AVS(0.9070)PPHLDGPPS(0.9321)PRS(0.0607)PVIGS(0.0805)EVFLPNS(0.9313)NHVAS(0.0883)GAGEAEER;
AVSPPHLDGPPSPRSPVIGSEVFLPNSNHVASGAGEAEER	AVS[79.9663]PPHLDGPPS[79.9663]PRS[79.9663]PVIGSEVFLPNSNHVASGAGEAEER	K	V	468	507	40	4	12S(79.9663),15S(79.9663),3S(79.9663)	sp|P29590-11|PML_HUMAN	P29590-11	PML_HUMAN	PML	Isoform PML-11 of Protein PML		sp|P29590-12|PML_HUMAN, sp|P29590-13|PML_HUMAN, sp|P29590-2|PML_HUMAN, sp|P29590-3|PML_HUMAN, sp|P29590-5|PML_HUMAN, sp|P29590-8|PML_HUMAN, sp|P29590-9|PML_HUMAN, sp|P29590|PML_HUMAN	3	2.70006176E8	MS/MS	STY:79.9663@AVS(0.8125)PPHLDGPPS(0.8109)PRS(0.8138)PVIGS(0.1910)EVFLPNS(0.0567)NHVAS(0.3151)GAGEAEER;
AVSPSSSEK	AVS[79.9663]PSSSEK	K	R	590	598	9	2	3S(79.9663)	sp|Q76FK4-2|NOL8_HUMAN	Q76FK4-2	NOL8_HUMAN	NOL8	Isoform 2 of Nucleolar protein 8		sp|Q76FK4-4|NOL8_HUMAN, sp|Q76FK4|NOL8_HUMAN	1	2427771	MS/MS	STY:79.9663@AVS(0.9393)PS(0.0202)S(0.0202)S(0.0202)EK;
AVTTVTQSTPVPGPSVPPPEELQVSPGPR	AVTTVTQSTPVPGPSVPPPEELQVS[79.9663]PGPR	R	Q	1483	1511	29	3	25S(79.9663)	sp|P51610|HCFC1_HUMAN	P51610	HCFC1_HUMAN	HCFC1	Host cell factor 1		sp|P51610-2|HCFC1_HUMAN	3	7.2108576E7	MS/MS	STY:79.9663@AVT(0.0103)T(0.0103)VT(0.0104)QS(0.0105)T(0.0105)PVPGPS(0.0106)VPPPEELQVS(0.9372)PGPR;
AVTIANSPSK	AVT[79.9663]IANSPSK	K	P	197	206	10	2	3T(79.9663)	sp|Q8NEF9|SRFB1_HUMAN	Q8NEF9	SRFB1_HUMAN	SRFBP1	Serum response factor-binding protein 1			3	5.3726824E7	MS/MS	STY:79.9663@AVT(0.9418)IANS(0.0291)PS(0.0291)K;
AWLDEDSNLSPSPLR	AWLDEDSNLS[79.9663]PS[79.9663]PLR	R	D	121	135	15	2	10S(79.9663),12S(79.9663)	sp|Q9C086|IN80B_HUMAN	Q9C086	IN80B_HUMAN	INO80B	INO80 complex subunit B			1	2.2200308E7	MS/MS	STY:79.9663@AWLDEDS(0.5064)NLS(0.7491)PS(0.7445)PLR;
AYTHQVVTR	AY[79.9663]THQVVTR	R	W	168	176	9	2	2Y(79.9663)	sp|P50613|CDK7_HUMAN	P50613	CDK7_HUMAN	CDK7	Cyclin-dependent kinase 7			2	2.7805808E7	MS/MS	STY:79.9663@AY(0.4910)T(0.4910)HQVVT(0.0180)R;
CAAPRPPSSSPEQR	C[57.0215]AAPRPPSS[79.9663]SPEQR	K	T	838	851	14	2	1C(57.0215),9S(79.9663)	sp|Q5H9R7-2|PP6R3_HUMAN	Q5H9R7-2	PP6R3_HUMAN	PPP6R3	Isoform 2 of Serine/threonine-protein phosphatase 6 regulatory subunit 3		sp|Q5H9R7-4|PP6R3_HUMAN, sp|Q5H9R7-5|PP6R3_HUMAN, sp|Q5H9R7-6|PP6R3_HUMAN, sp|Q5H9R7|PP6R3_HUMAN	2	1.5249123E7	MS/MS	STY:79.9663@CAAPRPPS(0.0277)S(0.4861)S(0.4861)PEQR;
CCPEQEEGESAAGGSGAGGDSAIEQGGQGSALAPSPVSGVR	C[57.0215]C[57.0215]PEQEEGES[79.9663]AAGGSGAGGDSAIEQGGQGSALAPSPVSGVR	R	R	10	50	41	3	10S(79.9663),1C(57.0215),2C(57.0215)	sp|Q9UBB5|MBD2_HUMAN	Q9UBB5	MBD2_HUMAN	MBD2	Methyl-CpG-binding domain protein 2		sp|Q9UBB5-3|MBD2_HUMAN	1	0	MS/MS	STY:79.9663@CCPEQEEGES(0.4500)AAGGS(0.0190)GAGGDS(0.0274)AIEQGGQGS(0.1679)ALAPS(0.1679)PVS(0.1679)GVR;
CDDSPRTPSNTPSAEADWSPGLELHPDYK	C[57.0215]DDSPRT[79.9663]PSNT[79.9663]PS[79.9663]AEADWSPGLELHPDYK	R	T	15	43	29	4	11T(79.9663),13S(79.9663),1C(57.0215),7T(79.9663)	sp|Q9Y3Z3-3|SAMH1_HUMAN	Q9Y3Z3-3	SAMH1_HUMAN	SAMHD1	Isoform 3 of Deoxynucleoside triphosphate triphosphohydrolase SAMHD1		sp|Q9Y3Z3-4|SAMH1_HUMAN, sp|Q9Y3Z3|SAMH1_HUMAN	1	5494783	MS/MS	STY:79.9663@CDDS(0.1070)PRT(0.4889)PS(0.4889)NT(0.4976)PS(0.4976)AEADWS(0.4791)PGLELHPDY(0.4408)K;
CDDSPRTPSNTPSAEADWSPGLELHPDYK	C[57.0215]DDSPRT[79.9663]PS[79.9663]NT[79.9663]PSAEADWSPGLELHPDYK	R	T	15	43	29	3	11T(79.9663),1C(57.0215),7T(79.9663),9S(79.9663)	sp|Q9Y3Z3-3|SAMH1_HUMAN	Q9Y3Z3-3	SAMH1_HUMAN	SAMHD1	Isoform 3 of Deoxynucleoside triphosphate triphosphohydrolase SAMHD1		sp|Q9Y3Z3-4|SAMH1_HUMAN, sp|Q9Y3Z3|SAMH1_HUMAN	1	0	MS/MS	STY:79.9663@CDDS(0.0380)PRT(0.6236)PS(0.6236)NT(0.6236)PS(0.4193)AEADWS(0.2622)PGLELHPDY(0.4096)K;
CDDSPRTPSNTPSAEADWSPGLELHPDYK	C[57.0215]DDS[79.9663]PRT[79.9663]PSNTPSAEADWS[79.9663]PGLELHPDYK	R	T	15	43	29	3	19S(79.9663),1C(57.0215),4S(79.9663),7T(79.9663)	sp|Q9Y3Z3-3|SAMH1_HUMAN	Q9Y3Z3-3	SAMH1_HUMAN	SAMHD1	Isoform 3 of Deoxynucleoside triphosphate triphosphohydrolase SAMHD1		sp|Q9Y3Z3-4|SAMH1_HUMAN, sp|Q9Y3Z3|SAMH1_HUMAN	1	0	MS/MS	STY:79.9663@CDDS(0.4244)PRT(0.4244)PS(0.4244)NT(0.4244)PS(0.4244)AEADWS(0.4816)PGLELHPDY(0.3964)K;
CDGDASPPSPAR	C[57.0215]DGDAS[79.9663]PPS[79.9663]PAR	R	W	15	26	12	2	1C(57.0215),6S(79.9663),9S(79.9663)	sp|Q14493|SLBP_HUMAN	Q14493	SLBP_HUMAN	SLBP	Histone RNA hairpin-binding protein			3	5.0484156E7	MS/MS	STY:79.9663@CDGDAS(1.0000)PPS(1.0000)PAR;
CDSSPDSAEDVR	C[57.0215]DSSPDS[79.9663]AEDVR	K	K	132	143	12	2	1C(57.0215),7S(79.9663)	sp|P02765|FETUA_HUMAN	P02765	FETUA_HUMAN	AHSG	Alpha-2-HS-glycoprotein			2	2.1109128E7	MS/MS	STY:79.9663@CDS(0.0275)S(0.0275)PDS(0.9451)AEDVR;
CDSADLR	C[57.0215]DS[79.9663]ADLR	R	H	686	692	7	2	1C(57.0215),3S(79.9663)	sp|Q9NYF8-2|BCLF1_HUMAN	Q9NYF8-2	BCLF1_HUMAN	BCLAF1	Isoform 2 of Bcl-2-associated transcription factor 1		sp|Q9NYF8-3|BCLF1_HUMAN, sp|Q9NYF8-4|BCLF1_HUMAN, sp|Q9NYF8|BCLF1_HUMAN	1	8773710	MS/MS	STY:79.9663@CDS(1.0000)ADLR;
CGSGPVHISGQHLVAVEEDAESEDEEEEDVK	C[57.0215]GSGPVHISGQHLVAVEEDAES[79.9663]EDEEEEDVK	K	L	104	134	31	3,4	1C(57.0215),22S(79.9663)	sp|P06748|NPM_HUMAN	P06748	NPM_HUMAN	NPM1	Nucleophosmin		sp|P06748-2|NPM_HUMAN, sp|P06748-3|NPM_HUMAN	123	9.14739E9	MS/MS	STY:79.9663@CGS(0.0279)GPVHIS(0.0281)GQHLVAVEEDAES(0.9440)EDEEEEDVK;
CGSGPVHISGQHLVAVEEDAESEDEEEEDVK	C[57.0215]GSGPVHIS[79.9663]GQHLVAVEEDAESEDEEEEDVK	K	L	104	134	31	3,4	1C(57.0215),9S(79.9663)	sp|P06748|NPM_HUMAN	P06748	NPM_HUMAN	NPM1	Nucleophosmin		sp|P06748-2|NPM_HUMAN, sp|P06748-3|NPM_HUMAN	6	0	MS/MS	STY:79.9663@CGS(0.1099)GPVHIS(0.8134)GQHLVAVEEDAES(0.0767)EDEEEEDVK;
CGSGPVHISGQHLVAVEEDAESEDEEEEDVK	C[57.0215]GS[79.9663]GPVHISGQHLVAVEEDAESEDEEEEDVK	K	L	104	134	31	3,4	1C(57.0215),3S(79.9663)	sp|P06748|NPM_HUMAN	P06748	NPM_HUMAN	NPM1	Nucleophosmin		sp|P06748-2|NPM_HUMAN, sp|P06748-3|NPM_HUMAN	7	1.34292531E9	MS/MS	STY:79.9663@CGS(0.9387)GPVHIS(0.0324)GQHLVAVEEDAES(0.0289)EDEEEEDVK;
CGSSEDLHDSVR	C[57.0215]GS[79.9663]S[79.9663]EDLHDSVR	R	E	636	647	12	2	1C(57.0215),3S(79.9663),4S(79.9663)	sp|Q7Z4V5-3|HDGR2_HUMAN	Q7Z4V5-3	HDGR2_HUMAN	HDGFL2	Isoform 3 of Hepatoma-derived growth factor-related protein 2		sp|Q7Z4V5|HDGR2_HUMAN	1	2.0898886E7	MS/MS	STY:79.9663@CGS(0.9133)S(0.9133)EDLHDS(0.1735)VR;
CICPSLPYSPVSSPQSSPR	C[57.0215]IC[57.0215]PSLPYSPVSSPQS[79.9663]S[79.9663]PR	R	L	121	139	19	3	16S(79.9663),17S(79.9663),1C(57.0215),3C(57.0215)	sp|Q96RR4-2|KKCC2_HUMAN	Q96RR4-2	KKCC2_HUMAN	CAMKK2	Isoform 2 of Calcium/calmodulin-dependent protein kinase kinase 2		sp|Q96RR4-3|KKCC2_HUMAN, sp|Q96RR4-4|KKCC2_HUMAN, sp|Q96RR4-5|KKCC2_HUMAN, sp|Q96RR4-6|KKCC2_HUMAN, sp|Q96RR4-7|KKCC2_HUMAN, sp|Q96RR4|KKCC2_HUMAN	1	5032295	MS/MS	STY:79.9663@CICPS(0.0784)LPY(0.3887)S(0.3887)PVS(0.0333)S(0.0333)PQS(0.5388)S(0.5388)PR;
CLSPDDSTVK	C[57.0215]LSPDDS[79.9663]TVK	R	M	984	993	10	2	1C(57.0215),7S(79.9663)	sp|P78559-2|MAP1A_HUMAN	P78559-2	MAP1A_HUMAN	MAP1A	Isoform 2 of Microtubule-associated protein 1A		sp|P78559|MAP1A_HUMAN	1	0	MS/MS	STY:79.9663@CLS(0.1417)PDDS(0.4292)T(0.4292)VK;
CPEAIFQPSFLGIESSGIHETTFNSIMK	C[57.0215]PEAIFQPSFLGIES[79.9663]SGIHETTFNSIMK	R	C	258	285	28	3	15S(79.9663),1C(57.0215)	sp|Q562R1|ACTBL_HUMAN	Q562R1	ACTBL_HUMAN	ACTBL2	Beta-actin-like protein 2			1	0	MS/MS	STY:79.9663@CPEAIFQPS(0.0126)FLGIES(0.9325)S(0.0160)GIHET(0.0130)T(0.0130)FNS(0.0130)IMK;
CPFPAGAALACCSEDEEDDEEHEGGGSR	C[57.0215]PFPAGAALAC[57.0215]C[57.0215]SEDEEDDEEHEGGGS[79.9663]R	R	S	27	54	28	3	11C(57.0215),12C(57.0215),1C(57.0215),27S(79.9663)	sp|Q147X3|NAA30_HUMAN	Q147X3	NAA30_HUMAN	NAA30	N-alpha-acetyltransferase 30			1	0	MS/MS	STY:79.9663@CPFPAGAALACCS(0.1588)EDEEDDEEHEGGGS(0.8412)R;
CPFPAGAALACCSEDEEDDEEHEGGGSR	C[57.0215]PFPAGAALAC[57.0215]C[57.0215]S[79.9663]EDEEDDEEHEGGGSR	R	S	27	54	28	3	11C(57.0215),12C(57.0215),13S(79.9663),1C(57.0215)	sp|Q147X3|NAA30_HUMAN	Q147X3	NAA30_HUMAN	NAA30	N-alpha-acetyltransferase 30			5	5.1144696E7	MS/MS	STY:79.9663@CPFPAGAALACCS(0.9249)EDEEDDEEHEGGGS(0.0751)R;
CPTEVLLTPPTPLPPPSPPPTASDR	C[57.0215]PTEVLLTPPTPLPPPSPPPT[79.9663]ASDR	K	G	62	86	25	3	1C(57.0215),21T(79.9663)	sp|Q6ZMT1|STAC2_HUMAN	Q6ZMT1	STAC2_HUMAN	STAC2	SH3 and cysteine-rich domain-containing protein 2			1	2.1571012E7	MS/MS	STY:79.9663@CPT(0.0338)EVLLT(0.0338)PPT(0.0851)PLPPPS(0.2422)PPPT(0.3966)AS(0.2085)DR;
CQPGGGPPSPPPGIPGQPLPSPTR	C[57.0215]QPGGGPPSPPPGIPGQPLPS[79.9663]PT[79.9663]R	R	L	752	775	24	3	1C(57.0215),21S(79.9663),23T(79.9663)	sp|Q9C0C4|SEM4C_HUMAN	Q9C0C4	SEM4C_HUMAN	SEMA4C	Semaphorin-4C			1	1.2600922E7	MS/MS	STY:79.9663@CQPGGGPPS(0.1565)PPPGIPGQPLPS(0.9218)PT(0.9218)R;
CQPGGGPPSPPPGIPGQPLPSPTR	C[57.0215]QPGGGPPS[79.9663]PPPGIPGQPLPS[79.9663]PTR	R	L	752	775	24	3	1C(57.0215),21S(79.9663),9S(79.9663)	sp|Q9C0C4|SEM4C_HUMAN	Q9C0C4	SEM4C_HUMAN	SEMA4C	Semaphorin-4C			1	1.2600922E7	MS/MS	STY:79.9663@CQPGGGPPS(0.6894)PPPGIPGQPLPS(0.6553)PT(0.6553)R;
CQTAEADSESDHEVPEPESEMK	C[57.0215]QTAEADSES[79.9663]DHEVPEPESEMK	R	M	966	987	22	3	10S(79.9663),1C(57.0215)	sp|Q9BPX3|CND3_HUMAN	Q9BPX3	CND3_HUMAN	NCAPG	Condensin complex subunit 3			1	8.9727152E7	MS/MS	STY:79.9663@CQT(0.0127)AEADS(0.0448)ES(0.4826)DHEVPEPES(0.4599)EMK;
CQTAEADSESDHEVPEPESEMK	C[57.0215]QTAEADSES[79.9663]DHEVPEPES[79.9663]EMK	R	M	966	987	22	3	10S(79.9663),19S(79.9663),1C(57.0215)	sp|Q9BPX3|CND3_HUMAN	Q9BPX3	CND3_HUMAN	NCAPG	Condensin complex subunit 3			2	3.92763424E8	MS/MS	STY:79.9663@CQT(0.4820)AEADS(0.2635)ES(0.6158)DHEVPEPES(0.6388)EMK;
CQTAEADSESDHEVPEPESEMK	C[57.0215]QTAEADS[79.9663]ESDHEVPEPESEMK	R	M	966	987	22	3	1C(57.0215),8S(79.9663)	sp|Q9BPX3|CND3_HUMAN	Q9BPX3	CND3_HUMAN	NCAPG	Condensin complex subunit 3			3	8.9727152E7	MS/MS	STY:79.9663@CQT(0.0210)AEADS(0.9069)ES(0.0486)DHEVPEPES(0.0235)EMK;
CQTAEADSESDHEVPEPESEMK	C[57.0215]QTAEADS[79.9663]ESDHEVPEPESEM[15.9949]K	R	M	966	987	22	3	1C(57.0215),21M(15.9949),8S(79.9663)	sp|Q9BPX3|CND3_HUMAN	Q9BPX3	CND3_HUMAN	NCAPG	Condensin complex subunit 3			1	0	MS/MS	M:15.9949@CQTAEADSESDHEVPEPESEM(1.0000)K;STY:79.9663@CQT(0.0245)AEADS(0.4776)ES(0.4776)DHEVPEPES(0.0202)EMK;
CQTAEADSESDHEVPEPESEMK	C[57.0215]QTAEADS[79.9663]ESDHEVPEPES[79.9663]EM[15.9949]K	R	M	966	987	22	3	19S(79.9663),1C(57.0215),21M(15.9949),8S(79.9663)	sp|Q9BPX3|CND3_HUMAN	Q9BPX3	CND3_HUMAN	NCAPG	Condensin complex subunit 3			1	2.4450746E7	MS/MS	M:15.9949@CQTAEADSESDHEVPEPESEM(1.0000)K;STY:79.9663@CQT(0.4308)AEADS(0.5070)ES(0.5070)DHEVPEPES(0.5551)EMK;
CQTAEADSESDHEVPEPESEMK	C[57.0215]QTAEADS[79.9663]ES[79.9663]DHEVPEPESEMK	R	M	966	987	22	3	10S(79.9663),1C(57.0215),8S(79.9663)	sp|Q9BPX3|CND3_HUMAN	Q9BPX3	CND3_HUMAN	NCAPG	Condensin complex subunit 3			6	3.92763424E8	MS/MS	STY:79.9663@CQT(0.0630)AEADS(0.9178)ES(0.9177)DHEVPEPES(0.1014)EMK;
CQTAEADSESDHEVPEPESEMK	C[57.0215]QTAEADS[79.9663]ES[79.9663]DHEVPEPESEM[15.9949]K	R	M	966	987	22	3	10S(79.9663),1C(57.0215),21M(15.9949),8S(79.9663)	sp|Q9BPX3|CND3_HUMAN	Q9BPX3	CND3_HUMAN	NCAPG	Condensin complex subunit 3			5	8.8099712E7	MS/MS	M:15.9949@CQTAEADSESDHEVPEPESEM(1.0000)K;STY:79.9663@CQT(0.2452)AEADS(0.8385)ES(0.8385)DHEVPEPES(0.0778)EMK;
CQTAEADSESDHEVPEPESEMK	C[57.0215]QT[79.9663]AEADSESDHEVPEPESEMK	R	M	966	987	22	3	1C(57.0215),3T(79.9663)	sp|Q9BPX3|CND3_HUMAN	Q9BPX3	CND3_HUMAN	NCAPG	Condensin complex subunit 3			4	8.9727152E7	MS/MS	STY:79.9663@CQT(0.5707)AEADS(0.0328)ES(0.0328)DHEVPEPES(0.3636)EMK;
CQTAEADSESDHEVPEPESEMK	C[57.0215]QT[79.9663]AEADSESDHEVPEPESEM[15.9949]K	R	M	966	987	22	3	1C(57.0215),21M(15.9949),3T(79.9663)	sp|Q9BPX3|CND3_HUMAN	Q9BPX3	CND3_HUMAN	NCAPG	Condensin complex subunit 3			2	1.8592858E7	MS/MS	M:15.9949@CQTAEADSESDHEVPEPESEM(1.0000)K;STY:79.9663@CQT(0.8543)AEADS(0.0559)ES(0.0559)DHEVPEPES(0.0339)EMK;
CQTAEADSESDHEVPEPESEMK	C[57.0215]QT[79.9663]AEADSESDHEVPEPES[79.9663]EMK	R	M	966	987	22	3	19S(79.9663),1C(57.0215),3T(79.9663)	sp|Q9BPX3|CND3_HUMAN	Q9BPX3	CND3_HUMAN	NCAPG	Condensin complex subunit 3			4	3.92763424E8	MS/MS	STY:79.9663@CQT(0.9214)AEADS(0.1006)ES(0.0552)DHEVPEPES(0.9228)EMK;
CQTAEADSESDHEVPEPESEMK	C[57.0215]QT[79.9663]AEADSES[79.9663]DHEVPEPESEMK	R	M	966	987	22	3	10S(79.9663),1C(57.0215),3T(79.9663)	sp|Q9BPX3|CND3_HUMAN	Q9BPX3	CND3_HUMAN	NCAPG	Condensin complex subunit 3			1	0	MS/MS	STY:79.9663@CQT(0.7946)AEADS(0.1104)ES(0.7963)DHEVPEPES(0.2987)EMK;
CQTAEADSESDHEVPEPESEMK	C[57.0215]QT[79.9663]AEADSES[79.9663]DHEVPEPESEM[15.9949]K	R	M	966	987	22	3	10S(79.9663),1C(57.0215),21M(15.9949),3T(79.9663)	sp|Q9BPX3|CND3_HUMAN	Q9BPX3	CND3_HUMAN	NCAPG	Condensin complex subunit 3			1	8.8099712E7	MS/MS	M:15.9949@CQTAEADSESDHEVPEPESEM(1.0000)K;STY:79.9663@CQT(0.6480)AEADS(0.6067)ES(0.6944)DHEVPEPES(0.0509)EMK;
CQTAEADSESDHEVPEPESEMK	C[57.0215]QT[79.9663]AEADS[79.9663]ESDHEVPEPESEMK	R	M	966	987	22	3	1C(57.0215),3T(79.9663),8S(79.9663)	sp|Q9BPX3|CND3_HUMAN	Q9BPX3	CND3_HUMAN	NCAPG	Condensin complex subunit 3			9	4.21585184E8	MS/MS	STY:79.9663@CQT(0.6433)AEADS(0.6433)ES(0.6433)DHEVPEPES(0.0702)EMK;
CQTAEADSESDHEVPEPESEMK	C[57.0215]QT[79.9663]AEADS[79.9663]ESDHEVPEPESEM[15.9949]K	R	M	966	987	22	3	1C(57.0215),21M(15.9949),3T(79.9663),8S(79.9663)	sp|Q9BPX3|CND3_HUMAN	Q9BPX3	CND3_HUMAN	NCAPG	Condensin complex subunit 3			4	8.8099712E7	MS/MS	M:15.9949@CQTAEADSESDHEVPEPESEM(1.0000)K;STY:79.9663@CQT(0.9165)AEADS(0.9149)ES(0.1170)DHEVPEPES(0.0517)EMK;
CSGPGLSPGMVR	C[57.0215]SGPGLS[79.9663]PGMVR	K	A	1453	1464	12	2	1C(57.0215),7S(79.9663)	sp|P21333-2|FLNA_HUMAN	P21333-2	FLNA_HUMAN	FLNA	Isoform 2 of Filamin-A		sp|P21333|FLNA_HUMAN	7	1.93919264E8	MS/MS	STY:79.9663@CS(0.0538)GPGLS(0.9462)PGMVR;
CSSSSGGGSSGDEDGLELDGAPGGGK	C[57.0215]SSSSGGGSS[79.9663]GDEDGLELDGAPGGGK	R	R	42	67	26	3	10S(79.9663),1C(57.0215)	sp|Q9P258|RCC2_HUMAN	Q9P258	RCC2_HUMAN	RCC2	Protein RCC2			1	0	MS/MS	STY:79.9663@CS(0.0190)S(0.0190)S(0.0190)S(0.0190)GGGS(0.0661)S(0.8577)GDEDGLELDGAPGGGK;
CSVCPDYDLCSVCEGK	C[57.0215]SVC[57.0215]PDYDLC[57.0215]S[79.9663]VC[57.0215]EGK	K	G	142	157	16	2	10C(57.0215),11S(79.9663),13C(57.0215),1C(57.0215),4C(57.0215)	sp|Q13501|SQSTM_HUMAN	Q13501	SQSTM_HUMAN	SQSTM1	Sequestosome-1		sp|Q13501-2|SQSTM_HUMAN	1	0	MS/MS	STY:79.9663@CS(0.0571)VCPDY(0.4361)DLCS(0.5068)VCEGK;
CSVSLSNVEAR	C[57.0215]SVSLS[79.9663]NVEAR	R	R	726	736	11	2	1C(57.0215),6S(79.9663)	sp|P47712|PA24A_HUMAN	P47712	PA24A_HUMAN	PLA2G4A	Cytosolic phospholipase A2			3	3.04587104E8	MS/MS	STY:79.9663@CS(0.0295)VS(0.0295)LS(0.9410)NVEAR;
CSVSLSNVEAR	C[57.0215]SVS[79.9663]LSNVEAR	R	R	726	736	11	2	1C(57.0215),4S(79.9663)	sp|P47712|PA24A_HUMAN	P47712	PA24A_HUMAN	PLA2G4A	Cytosolic phospholipase A2			3	2.7991356E7	MS/MS	STY:79.9663@CS(0.0174)VS(0.4913)LS(0.4913)NVEAR;
CSVSLSNVEAR	C[57.0215]SVS[79.9663]LS[79.9663]NVEAR	R	R	726	736	11	2	1C(57.0215),4S(79.9663),6S(79.9663)	sp|P47712|PA24A_HUMAN	P47712	PA24A_HUMAN	PLA2G4A	Cytosolic phospholipase A2			2	6.481594E7	MS/MS	STY:79.9663@CS(0.1073)VS(0.9463)LS(0.9463)NVEAR;
CSGPGLSPGMVR	C[57.0215]S[79.9663]GPGLSPGMVR	K	A	1453	1464	12	2	1C(57.0215),2S(79.9663)	sp|P21333-2|FLNA_HUMAN	P21333-2	FLNA_HUMAN	FLNA	Isoform 2 of Filamin-A		sp|P21333|FLNA_HUMAN	1	0	MS/MS	STY:79.9663@CS(0.6329)GPGLS(0.3671)PGMVR;
CSGPGLSPGMVR	C[57.0215]S[79.9663]GPGLSPGM[15.9949]VR	K	A	1453	1464	12	2	10M(15.9949),1C(57.0215),2S(79.9663)	sp|P21333-2|FLNA_HUMAN	P21333-2	FLNA_HUMAN	FLNA	Isoform 2 of Filamin-A		sp|P21333|FLNA_HUMAN	2	3.0765514E7	MS/MS	M:15.9949@CSGPGLSPGM(1.0000)VR;STY:79.9663@CS(0.9403)GPGLS(0.0597)PGMVR;
CSPSESPLMEK	C[57.0215]S[79.9663]PSES[79.9663]PLMEK	K	K	264	274	11	2	1C(57.0215),2S(79.9663),6S(79.9663)	sp|Q8WUM9|S20A1_HUMAN	Q8WUM9	S20A1_HUMAN	SLC20A1	Sodium-dependent phosphate transporter 1			1	1.6345865E7	MS/MS	STY:79.9663@CS(0.9440)PS(0.1120)ES(0.9439)PLMEK;
CSPSESPLMEK	C[57.0215]S[79.9663]PS[79.9663]ESPLMEK	K	K	264	274	11	2	1C(57.0215),2S(79.9663),4S(79.9663)	sp|Q8WUM9|S20A1_HUMAN	Q8WUM9	S20A1_HUMAN	SLC20A1	Sodium-dependent phosphate transporter 1			1	0	MS/MS	STY:79.9663@CS(0.7243)PS(0.7317)ES(0.5440)PLMEK;
CSPTVAFVEFPSSPQLK	C[57.0215]S[79.9663]PTVAFVEFPSSPQLK	R	N	669	685	17	2	1C(57.0215),2S(79.9663)	sp|Q9UPQ0-10|LIMC1_HUMAN	Q9UPQ0-10	LIMC1_HUMAN	LIMCH1	Isoform 10 of LIM and calponin homology domains-containing protein 1		sp|Q9UPQ0-2|LIMC1_HUMAN, sp|Q9UPQ0-3|LIMC1_HUMAN, sp|Q9UPQ0-4|LIMC1_HUMAN, sp|Q9UPQ0-5|LIMC1_HUMAN, sp|Q9UPQ0-6|LIMC1_HUMAN, sp|Q9UPQ0-8|LIMC1_HUMAN, sp|Q9UPQ0-9|LIMC1_HUMAN, sp|Q9UPQ0|LIMC1_HUMAN	1	0	MS/MS	STY:79.9663@CS(0.4492)PT(0.4492)VAFVEFPS(0.0508)S(0.0508)PQLK;
CSSSSGGGSSGDEDGLELDGAPGGGK	C[57.0215]S[79.9663]SSSGGGSSGDEDGLELDGAPGGGK	R	R	42	67	26	3	1C(57.0215),2S(79.9663)	sp|Q9P258|RCC2_HUMAN	Q9P258	RCC2_HUMAN	RCC2	Protein RCC2			1	0	MS/MS	STY:79.9663@CS(0.2296)S(0.2296)S(0.2296)S(0.2296)GGGS(0.0099)S(0.0719)GDEDGLELDGAPGGGK;
CSSSSGGGSSGDEDGLELDGAPGGGK	C[57.0215]S[79.9663]SSSGGGS[79.9663]SGDEDGLELDGAPGGGK	R	R	42	67	26	3	1C(57.0215),2S(79.9663),9S(79.9663)	sp|Q9P258|RCC2_HUMAN	Q9P258	RCC2_HUMAN	RCC2	Protein RCC2			1	2.2178552E7	MS/MS	STY:79.9663@CS(0.3882)S(0.3882)S(0.3882)S(0.3882)GGGS(0.4328)S(0.0143)GDEDGLELDGAPGGGK;
CSSSSGGGSSGDEDGLELDGAPGGGK	C[57.0215]S[79.9663]S[79.9663]S[79.9663]SGGGSSGDEDGLELDGAPGGGK	R	R	42	67	26	3	1C(57.0215),2S(79.9663),3S(79.9663),4S(79.9663)	sp|Q9P258|RCC2_HUMAN	Q9P258	RCC2_HUMAN	RCC2	Protein RCC2			2	3.14978e+06	MS/MS	STY:79.9663@CS(0.7234)S(0.6610)S(0.6610)S(0.6610)GGGS(0.1469)S(0.1469)GDEDGLELDGAPGGGK;
CSVSLSNVEAR	C[57.0215]S[79.9663]VSLSNVEAR	R	R	726	736	11	2	1C(57.0215),2S(79.9663)	sp|P47712|PA24A_HUMAN	P47712	PA24A_HUMAN	PLA2G4A	Cytosolic phospholipase A2			4	3.04587104E8	MS/MS	STY:79.9663@CS(0.9438)VS(0.0287)LS(0.0275)NVEAR;
CSVSLSNVEAR	C[57.0215]S[79.9663]VSLS[79.9663]NVEAR	R	R	726	736	11	2	1C(57.0215),2S(79.9663),6S(79.9663)	sp|P47712|PA24A_HUMAN	P47712	PA24A_HUMAN	PLA2G4A	Cytosolic phospholipase A2			1	6.481594E7	MS/MS	STY:79.9663@CS(0.9434)VS(0.1108)LS(0.9457)NVEAR;
CSVSLSNVEAR	C[57.0215]S[79.9663]VS[79.9663]LSNVEAR	R	R	726	736	11	2	1C(57.0215),2S(79.9663),4S(79.9663)	sp|P47712|PA24A_HUMAN	P47712	PA24A_HUMAN	PLA2G4A	Cytosolic phospholipase A2			1	0	MS/MS	STY:79.9663@CS(0.8319)VS(0.8319)LS(0.3362)NVEAR;
CTLPEHESPSQDISDACEAESTER	C[57.0215]TLPEHESPS[79.9663]QDISDAC[57.0215]EAESTER	R	C	702	725	24	3	10S(79.9663),17C(57.0215),1C(57.0215)	sp|Q32MZ4-2|LRRF1_HUMAN	Q32MZ4-2	LRRF1_HUMAN	LRRFIP1	Isoform 2 of Leucine-rich repeat flightless-interacting protein 1		sp|Q32MZ4-3|LRRF1_HUMAN, sp|Q32MZ4|LRRF1_HUMAN	1	7.9850368E7	MS/MS	STY:79.9663@CT(0.0113)LPEHES(0.0123)PS(0.9170)QDIS(0.0203)DACEAES(0.0196)T(0.0196)ER;
CTLPEHESPSQDISDACEAESTER	C[57.0215]TLPEHES[79.9663]PSQDISDAC[57.0215]EAESTER	R	C	702	725	24	3	17C(57.0215),1C(57.0215),8S(79.9663)	sp|Q32MZ4-2|LRRF1_HUMAN	Q32MZ4-2	LRRF1_HUMAN	LRRFIP1	Isoform 2 of Leucine-rich repeat flightless-interacting protein 1		sp|Q32MZ4-3|LRRF1_HUMAN, sp|Q32MZ4|LRRF1_HUMAN	1	7.9850368E7	MS/MS	STY:79.9663@CT(0.0160)LPEHES(0.8782)PS(0.0131)QDIS(0.0286)DACEAES(0.0321)T(0.0321)ER;
CVSVQTDPTDEIPTK	C[57.0215]VS[79.9663]VQTDPTDEIPTK	R	K	92	106	15	2	1C(57.0215),3S(79.9663)	sp|P18583-10|SON_HUMAN	P18583-10	SON_HUMAN	SON	Isoform J of Protein SON		sp|P18583-2|SON_HUMAN, sp|P18583-3|SON_HUMAN, sp|P18583-4|SON_HUMAN, sp|P18583-5|SON_HUMAN, sp|P18583-6|SON_HUMAN, sp|P18583-7|SON_HUMAN, sp|P18583-8|SON_HUMAN, sp|P18583-9|SON_HUMAN, sp|P18583|SON_HUMAN	1	0	MS/MS	STY:79.9663@CVS(0.9226)VQT(0.0248)DPT(0.0229)DEIPT(0.0298)K;
DADSQNPDAPEGK	DADS[79.9663]QNPDAPEGK	K	R	399	411	13	2	4S(79.9663)	sp|P53621-2|COPA_HUMAN	P53621-2	COPA_HUMAN	COPA	Isoform 2 of Coatomer subunit alpha		sp|P53621|COPA_HUMAN	5	5.1969068E7	MS/MS	STY:79.9663@DADS(1.0000)QNPDAPEGK;
DAEYIYPSLESDDDDPALK	DAEYIYPSLES[79.9663]DDDDPALK	K	S	811	829	19	2	11S(79.9663)	sp|Q9UPP1-2|PHF8_HUMAN	Q9UPP1-2	PHF8_HUMAN	PHF8	Isoform 2 of Histone lysine demethylase PHF8		sp|Q9UPP1-3|PHF8_HUMAN, sp|Q9UPP1-4|PHF8_HUMAN, sp|Q9UPP1-5|PHF8_HUMAN, sp|Q9UPP1|PHF8_HUMAN	1	1.5728882E7	MS/MS	STY:79.9663@DAEY(0.0380)IY(0.0194)PS(0.0231)LES(0.9195)DDDDPALK;
DAGDPSPPNK	DAGDPS[79.9663]PPNK	R	M	3	12	10	2	6S(79.9663)	sp|Q9BTA9-2|WAC_HUMAN	Q9BTA9-2	WAC_HUMAN	WAC	Isoform 2 of WW domain-containing adapter protein with coiled-coil		sp|Q9BTA9-3|WAC_HUMAN, sp|Q9BTA9-5|WAC_HUMAN, sp|Q9BTA9|WAC_HUMAN	3	3.2235954E7	MS/MS	STY:79.9663@DAGDPS(1.0000)PPNK;
DAGGPRPESPVPAGR	DAGGPRPES[79.9663]PVPAGR	R	A	8	22	15	2,3	9S(79.9663)	sp|Q9BVG9|PTSS2_HUMAN	Q9BVG9	PTSS2_HUMAN	PTDSS2	Phosphatidylserine synthase 2			3	4.9894896E7	MS/MS	STY:79.9663@DAGGPRPES(1.0000)PVPAGR;
DAHDVSPTSTDTEAQLTVER	DAHDVSPTSTDT[79.9663]EAQLTVER	R	Q	189	208	20	3	12T(79.9663)	sp|Q8IVF2-3|AHNK2_HUMAN	Q8IVF2-3	AHNK2_HUMAN	AHNAK2	Isoform 3 of Protein AHNAK2		sp|Q8IVF2|AHNK2_HUMAN	1	0	MS/MS	STY:79.9663@DAHDVS(0.0325)PT(0.0167)S(0.0194)T(0.0194)DT(0.8944)EAQLT(0.0176)VER;
DAHDVSPTSTDTEAQLTVER	DAHDVSPTS[79.9663]TDTEAQLTVER	R	Q	189	208	20	3	9S(79.9663)	sp|Q8IVF2-3|AHNK2_HUMAN	Q8IVF2-3	AHNK2_HUMAN	AHNAK2	Isoform 3 of Protein AHNAK2		sp|Q8IVF2|AHNK2_HUMAN	2	7.225136E7	MS/MS	STY:79.9663@DAHDVS(0.0120)PT(0.0120)S(0.9370)T(0.0158)DT(0.0119)EAQLT(0.0112)VER;
DAHDVSPTSTDTEAQLTVER	DAHDVS[79.9663]PTSTDTEAQLTVER	R	Q	189	208	20	3	6S(79.9663)	sp|Q8IVF2-3|AHNK2_HUMAN	Q8IVF2-3	AHNK2_HUMAN	AHNAK2	Isoform 3 of Protein AHNAK2		sp|Q8IVF2|AHNK2_HUMAN	5	7.225136E7	MS/MS	STY:79.9663@DAHDVS(0.9340)PT(0.0136)S(0.0119)T(0.0118)DT(0.0114)EAQLT(0.0173)VER;
DAHDVSPTSTDTEAQLTVER	DAHDVS[79.9663]PT[79.9663]STDTEAQLTVER	R	Q	189	208	20	3	6S(79.9663),8T(79.9663)	sp|Q8IVF2-3|AHNK2_HUMAN	Q8IVF2-3	AHNK2_HUMAN	AHNAK2	Isoform 3 of Protein AHNAK2		sp|Q8IVF2|AHNK2_HUMAN	2	6166931	MS/MS	STY:79.9663@DAHDVS(0.5527)PT(0.5527)S(0.5527)T(0.1266)DT(0.1266)EAQLT(0.0887)VER;
DALGDSLQVPVSPSSTTSSR	DALGDSLQVPVSPSST[79.9663]TSSR	R	C	372	391	20	2	16T(79.9663)	sp|Q9Y2D5-4|AKAP2_HUMAN	Q9Y2D5-4	AKAP2_HUMAN	AKAP2	Isoform 3 of A-kinase anchor protein 2		sp|Q9Y2D5-5|AKAP2_HUMAN, sp|Q9Y2D5-6|AKAP2_HUMAN, sp|Q9Y2D5-7|AKAP2_HUMAN, sp|Q9Y2D5|AKAP2_HUMAN	1	1.38064832E8	MS/MS	STY:79.9663@DALGDS(0.0046)LQVPVS(0.0378)PS(0.0047)S(0.0047)T(0.2370)T(0.2370)S(0.2370)S(0.2370)R;
DALGDSLQVPVSPSSTTSSR	DALGDSLQVPVS[79.9663]PSSTTSSR	R	C	372	391	20	2	12S(79.9663)	sp|Q9Y2D5-4|AKAP2_HUMAN	Q9Y2D5-4	AKAP2_HUMAN	AKAP2	Isoform 3 of A-kinase anchor protein 2		sp|Q9Y2D5-5|AKAP2_HUMAN, sp|Q9Y2D5-6|AKAP2_HUMAN, sp|Q9Y2D5-7|AKAP2_HUMAN, sp|Q9Y2D5|AKAP2_HUMAN	3	1.38064832E8	MS/MS	STY:79.9663@DALGDS(0.0046)LQVPVS(0.1905)PS(0.1905)S(0.1905)T(0.1905)T(0.1905)S(0.0214)S(0.0214)R;
DALGDSLQVPVSPSSTTSSR	DALGDS[79.9663]LQVPVSPSSTTSSR	R	C	372	391	20	2	6S(79.9663)	sp|Q9Y2D5-4|AKAP2_HUMAN	Q9Y2D5-4	AKAP2_HUMAN	AKAP2	Isoform 3 of A-kinase anchor protein 2		sp|Q9Y2D5-5|AKAP2_HUMAN, sp|Q9Y2D5-6|AKAP2_HUMAN, sp|Q9Y2D5-7|AKAP2_HUMAN, sp|Q9Y2D5|AKAP2_HUMAN	1	0	MS/MS	STY:79.9663@DALGDS(0.9108)LQVPVS(0.0244)PS(0.0108)S(0.0108)T(0.0108)T(0.0108)S(0.0108)S(0.0108)R;
DAPGEDEEEDGVSEAASLEEPK	DAPGEDEEEDGVS[79.9663]EAAS[79.9663]LEEPK	K	E	698	719	22	2,3	13S(79.9663),17S(79.9663)	sp|Q9H0E9-2|BRD8_HUMAN	Q9H0E9-2	BRD8_HUMAN	BRD8	Isoform 2 of Bromodomain-containing protein 8		sp|Q9H0E9-3|BRD8_HUMAN, sp|Q9H0E9-4|BRD8_HUMAN, sp|Q9H0E9|BRD8_HUMAN	2	7.3882896E7	MS/MS	STY:79.9663@DAPGEDEEEDGVS(1.0000)EAAS(1.0000)LEEPK;
DAPTSPASVASSSSTPSSK	DAPTS[79.9663]PASVASSSSTPSSK	K	T	282	300	19	2	5S(79.9663)	sp|Q04726-2|TLE3_HUMAN	Q04726-2	TLE3_HUMAN	TLE3	Isoform 2 of Transducin-like enhancer protein 3		sp|Q04726-3|TLE3_HUMAN, sp|Q04726-4|TLE3_HUMAN, sp|Q04726-5|TLE3_HUMAN, sp|Q04726-6|TLE3_HUMAN, sp|Q04726-7|TLE3_HUMAN, sp|Q04726|TLE3_HUMAN	2	8.4857504E7	MS/MS	STY:79.9663@DAPT(0.0077)S(0.9300)PAS(0.0062)VAS(0.0068)S(0.0068)S(0.0084)S(0.0084)T(0.0084)PS(0.0084)S(0.0087)K;
DAPTSPASVASSSSTPSSK	DAPT[79.9663]SPASVASSSSTPSSK	K	T	282	300	19	2	4T(79.9663)	sp|Q04726-2|TLE3_HUMAN	Q04726-2	TLE3_HUMAN	TLE3	Isoform 2 of Transducin-like enhancer protein 3		sp|Q04726-3|TLE3_HUMAN, sp|Q04726-4|TLE3_HUMAN, sp|Q04726-5|TLE3_HUMAN, sp|Q04726-6|TLE3_HUMAN, sp|Q04726-7|TLE3_HUMAN, sp|Q04726|TLE3_HUMAN	3	8.4857504E7	MS/MS	STY:79.9663@DAPT(0.4738)S(0.4738)PAS(0.0064)VAS(0.0064)S(0.0064)S(0.0064)S(0.0064)T(0.0064)PS(0.0069)S(0.0069)K;
DAPTSPASVASSSSTPSSK	DAPT[79.9663]SPASVASSSSTPSS[79.9663]K	K	T	282	300	19	2	18S(79.9663),4T(79.9663)	sp|Q04726-2|TLE3_HUMAN	Q04726-2	TLE3_HUMAN	TLE3	Isoform 2 of Transducin-like enhancer protein 3		sp|Q04726-3|TLE3_HUMAN, sp|Q04726-4|TLE3_HUMAN, sp|Q04726-5|TLE3_HUMAN, sp|Q04726-6|TLE3_HUMAN, sp|Q04726-7|TLE3_HUMAN, sp|Q04726|TLE3_HUMAN	1	4.085604E7	MS/MS	STY:79.9663@DAPT(0.4363)S(0.0188)PAS(0.0085)VAS(0.2792)S(0.2792)S(0.2792)S(0.2792)T(0.0429)PS(0.0429)S(0.3339)K;
DAPTSPASVASSSSTPSSK	DAPT[79.9663]SPASVASS[79.9663]SSTPSSK	K	T	282	300	19	2	12S(79.9663),4T(79.9663)	sp|Q04726-2|TLE3_HUMAN	Q04726-2	TLE3_HUMAN	TLE3	Isoform 2 of Transducin-like enhancer protein 3		sp|Q04726-3|TLE3_HUMAN, sp|Q04726-4|TLE3_HUMAN, sp|Q04726-5|TLE3_HUMAN, sp|Q04726-6|TLE3_HUMAN, sp|Q04726-7|TLE3_HUMAN, sp|Q04726|TLE3_HUMAN	1	0	MS/MS	STY:79.9663@DAPT(0.3475)S(0.0098)PAS(0.0057)VAS(0.1711)S(0.2443)S(0.2443)S(0.2443)T(0.2443)PS(0.2443)S(0.2443)K;
DAPTSPASVASSSSTPSSK	DAPT[79.9663]S[79.9663]PASVASSSSTPSSK	K	T	282	300	19	2	4T(79.9663),5S(79.9663)	sp|Q04726-2|TLE3_HUMAN	Q04726-2	TLE3_HUMAN	TLE3	Isoform 2 of Transducin-like enhancer protein 3		sp|Q04726-3|TLE3_HUMAN, sp|Q04726-4|TLE3_HUMAN, sp|Q04726-5|TLE3_HUMAN, sp|Q04726-6|TLE3_HUMAN, sp|Q04726-7|TLE3_HUMAN, sp|Q04726|TLE3_HUMAN	1	4.085604E7	MS/MS	STY:79.9663@DAPT(0.2479)S(0.2479)PAS(0.0107)VAS(0.0064)S(0.2479)S(0.2479)S(0.2479)T(0.2479)PS(0.2479)S(0.2479)K;
DASAQQDSYEFVSPSPPADVSER	DASAQQDSYEFVSPSPPADVS[79.9663]ER	K	A	153	175	23	3	21S(79.9663)	sp|Q99728-2|BARD1_HUMAN	Q99728-2	BARD1_HUMAN	BARD1	Isoform alpha of BRCA1-associated RING domain protein 1		sp|Q99728-3|BARD1_HUMAN, sp|Q99728|BARD1_HUMAN	1	1.0214158E7	MS/MS	STY:79.9663@DAS(0.0147)AQQDS(0.0155)Y(0.0155)EFVS(0.0159)PS(0.0169)PPADVS(0.9215)ER;
DASAQQDSYEFVSPSPPADVSER	DASAQQDSYEFVSPS[79.9663]PPADVSER	K	A	153	175	23	3	15S(79.9663)	sp|Q99728-2|BARD1_HUMAN	Q99728-2	BARD1_HUMAN	BARD1	Isoform alpha of BRCA1-associated RING domain protein 1		sp|Q99728-3|BARD1_HUMAN, sp|Q99728|BARD1_HUMAN	1	1.0214158E7	MS/MS	STY:79.9663@DAS(0.0117)AQQDS(0.0117)Y(0.0117)EFVS(0.0125)PS(0.4763)PPADVS(0.4763)ER;
DASAQQDSYEFVSPSPPADVSER	DASAQQDSYEFVS[79.9663]PS[79.9663]PPADVSER	K	A	153	175	23	3	13S(79.9663),15S(79.9663)	sp|Q99728-2|BARD1_HUMAN	Q99728-2	BARD1_HUMAN	BARD1	Isoform alpha of BRCA1-associated RING domain protein 1		sp|Q99728-3|BARD1_HUMAN, sp|Q99728|BARD1_HUMAN	1	2224364	MS/MS	STY:79.9663@DAS(0.2598)AQQDS(0.2598)Y(0.2598)EFVS(0.4069)PS(0.4069)PPADVS(0.4069)ER;
DASDGEDEKPPLPPR	DAS[79.9663]DGEDEKPPLPPR	R	S	130	144	15	2,3	3S(79.9663)	sp|O15357|SHIP2_HUMAN	O15357	SHIP2_HUMAN	INPPL1	Phosphatidylinositol 3,4,5-trisphosphate 5-phosphatase 2			24	3.20257024E8	MS/MS	STY:79.9663@DAS(1.0000)DGEDEKPPLPPR;
DASPINR	DAS[79.9663]PINR	K	W	429	435	7	2	3S(79.9663)	sp|Q13523|PRP4B_HUMAN	Q13523	PRP4B_HUMAN	PRPF4B	Serine/threonine-protein kinase PRP4 homolog			2	9.8429896E7	MS/MS	STY:79.9663@DAS(1.0000)PINR;
DATPPVSPINMEDQER	DAT[79.9663]PPVS[79.9663]PINMEDQER	R	I	253	268	16	2,3	3T(79.9663),7S(79.9663)	sp|P17275|JUNB_HUMAN	P17275	JUNB_HUMAN	JUNB	Transcription factor JunB			6	1.5742656E8	MS/MS	STY:79.9663@DAT(1.0000)PPVS(1.0000)PINMEDQER;
DCDPGSPR	DC[57.0215]DPGS[79.9663]PR	K	R	906	913	8	2	2C(57.0215),6S(79.9663)	sp|Q00341-2|VIGLN_HUMAN	Q00341-2	VIGLN_HUMAN	HDLBP	Isoform 2 of Vigilin		sp|Q00341|VIGLN_HUMAN	2	5.058298E7	MS/MS	STY:79.9663@DCDPGS(1.0000)PR;
DCLIEDSDDEAGQS	DC[57.0215]LIEDSDDEAGQS[79.9663]	R	-	415	428	14	2	14S(79.9663),2C(57.0215)	sp|Q2VPK5-3|CTU2_HUMAN	Q2VPK5-3	CTU2_HUMAN	CTU2	Isoform 2 of Cytoplasmic tRNA 2-thiolation protein 2		sp|Q2VPK5|CTU2_HUMAN	1	3.6919704E7	MS/MS	STY:79.9663@DCLIEDS(0.2326)DDEAGQS(0.7674);
DCLIEDSDDEAGQS	DC[57.0215]LIEDS[79.9663]DDEAGQS	R	-	415	428	14	2	2C(57.0215),7S(79.9663)	sp|Q2VPK5-3|CTU2_HUMAN	Q2VPK5-3	CTU2_HUMAN	CTU2	Isoform 2 of Cytoplasmic tRNA 2-thiolation protein 2		sp|Q2VPK5|CTU2_HUMAN	4	9.8686448E7	MS/MS	STY:79.9663@DCLIEDS(0.9139)DDEAGQS(0.0861);
DCNESTDNDELEDEPEEPFYR	DC[57.0215]NES[79.9663]TDNDELEDEPEEPFY[79.9663]R	K	Y	351	371	21	3	20Y(79.9663),2C(57.0215),5S(79.9663)	sp|Q9Y2K1-2|ZBTB1_HUMAN	Q9Y2K1-2	ZBTB1_HUMAN	ZBTB1	Isoform 2 of Zinc finger and BTB domain-containing protein 1		sp|Q9Y2K1|ZBTB1_HUMAN	1	1.9072248E7	MS/MS	STY:79.9663@DCNES(0.6653)T(0.6653)DNDELEDEPEEPFY(0.6694)R;
DCNESTDNDELEDEPEEPFYR	DC[57.0215]NES[79.9663]T[79.9663]DNDELEDEPEEPFYR	K	Y	351	371	21	3	2C(57.0215),5S(79.9663),6T(79.9663)	sp|Q9Y2K1-2|ZBTB1_HUMAN	Q9Y2K1-2	ZBTB1_HUMAN	ZBTB1	Isoform 2 of Zinc finger and BTB domain-containing protein 1		sp|Q9Y2K1|ZBTB1_HUMAN	2	1.9072248E7	MS/MS	STY:79.9663@DCNES(0.9431)T(0.9431)DNDELEDEPEEPFY(0.1138)R;
DCPPDPVGPSPQDPSLEASGPSPK	DC[57.0215]PPDPVGPSPQDPSLEASGPS[79.9663]PK	K	P	736	759	24	3	22S(79.9663),2C(57.0215)	sp|Q8IX01|SUGP2_HUMAN	Q8IX01	SUGP2_HUMAN	SUGP2	SURP and G-patch domain-containing protein 2		sp|Q8IX01-3|SUGP2_HUMAN, sp|Q8IX01-4|SUGP2_HUMAN	1	0	MS/MS	STY:79.9663@DCPPDPVGPS(0.1198)PQDPS(0.0245)LEAS(0.0340)GPS(0.8217)PK;
DCPPDPVGPSPQDPSLEASGPSPK	DC[57.0215]PPDPVGPSPQDPSLEAS[79.9663]GPSPK	K	P	736	759	24	3	19S(79.9663),2C(57.0215)	sp|Q8IX01|SUGP2_HUMAN	Q8IX01	SUGP2_HUMAN	SUGP2	SURP and G-patch domain-containing protein 2		sp|Q8IX01-3|SUGP2_HUMAN, sp|Q8IX01-4|SUGP2_HUMAN	3	6.0952704E7	MS/MS	STY:79.9663@DCPPDPVGPS(0.0180)PQDPS(0.0182)LEAS(0.9143)GPS(0.0495)PK;
DCPPDPVGPSPQDPSLEASGPSPK	DC[57.0215]PPDPVGPSPQDPS[79.9663]LEASGPSPK	K	P	736	759	24	3	15S(79.9663),2C(57.0215)	sp|Q8IX01|SUGP2_HUMAN	Q8IX01	SUGP2_HUMAN	SUGP2	SURP and G-patch domain-containing protein 2		sp|Q8IX01-3|SUGP2_HUMAN, sp|Q8IX01-4|SUGP2_HUMAN	1	2.5616062E7	MS/MS	STY:79.9663@DCPPDPVGPS(0.0857)PQDPS(0.4411)LEAS(0.0341)GPS(0.4391)PK;
DCPPDPVGPSPQDPSLEASGPSPK	DC[57.0215]PPDPVGPS[79.9663]PQDPSLEASGPSPK	K	P	736	759	24	3	10S(79.9663),2C(57.0215)	sp|Q8IX01|SUGP2_HUMAN	Q8IX01	SUGP2_HUMAN	SUGP2	SURP and G-patch domain-containing protein 2		sp|Q8IX01-3|SUGP2_HUMAN, sp|Q8IX01-4|SUGP2_HUMAN	1	2.5616062E7	MS/MS	STY:79.9663@DCPPDPVGPS(0.5372)PQDPS(0.1543)LEAS(0.1543)GPS(0.1543)PK;
DCSPSSPLK	DC[57.0215]SPSS[79.9663]PLK	K	L	1903	1911	9	2	2C(57.0215),6S(79.9663)	sp|Q9Y485|DMXL1_HUMAN	Q9Y485	DMXL1_HUMAN	DMXL1	DmX-like protein 1			1	1.1643419E7	MS/MS	STY:79.9663@DCS(0.0303)PS(0.0383)S(0.9314)PLK;
DCSPSSPLK	DC[57.0215]S[79.9663]PSSPLK	K	L	1903	1911	9	2	2C(57.0215),3S(79.9663)	sp|Q9Y485|DMXL1_HUMAN	Q9Y485	DMXL1_HUMAN	DMXL1	DmX-like protein 1			1	1.1643419E7	MS/MS	STY:79.9663@DCS(0.3333)PS(0.3333)S(0.3333)PLK;
DDAEESSSEPEEENVGNDTK	DDAEESS[79.9663]S[79.9663]EPEEENVGNDTK	R	A	575	594	20	2	7S(79.9663),8S(79.9663)	sp|Q13823|NOG2_HUMAN	Q13823	NOG2_HUMAN	GNL2	Nucleolar GTP-binding protein 2			2	3.98173568E8	MS/MS	STY:79.9663@DDAEES(0.0736)S(0.8756)S(0.8756)EPEEENVGNDT(0.1751)K;
DDAEESSSEPEEENVGNDTK	DDAEESS[79.9663]S[79.9663]EPEEENVGNDT[79.9663]K	R	A	575	594	20	2	19T(79.9663),7S(79.9663),8S(79.9663)	sp|Q13823|NOG2_HUMAN	Q13823	NOG2_HUMAN	GNL2	Nucleolar GTP-binding protein 2			1	0	MS/MS	STY:79.9663@DDAEES(0.4723)S(0.8444)S(0.8461)EPEEENVGNDT(0.8371)K;
DDAEESSSEPEEENVGNDTK	DDAEES[79.9663]SSEPEEENVGNDT[79.9663]K	R	A	575	594	20	2	19T(79.9663),6S(79.9663)	sp|Q13823|NOG2_HUMAN	Q13823	NOG2_HUMAN	GNL2	Nucleolar GTP-binding protein 2			2	3.98173568E8	MS/MS	STY:79.9663@DDAEES(0.8768)S(0.1237)S(0.1237)EPEEENVGNDT(0.8757)K;
DDAEESSSEPEEENVGNDTK	DDAEES[79.9663]S[79.9663]SEPEEENVGNDTK	R	A	575	594	20	2,3	6S(79.9663),7S(79.9663)	sp|Q13823|NOG2_HUMAN	Q13823	NOG2_HUMAN	GNL2	Nucleolar GTP-binding protein 2			8	4.4246608E8	MS/MS	STY:79.9663@DDAEES(0.7146)S(0.7146)S(0.1096)EPEEENVGNDT(0.4613)K;
DDAEESSSEPEEENVGNDTK	DDAEES[79.9663]S[79.9663]S[79.9663]EPEEENVGNDTK	R	A	575	594	20	2	6S(79.9663),7S(79.9663),8S(79.9663)	sp|Q13823|NOG2_HUMAN	Q13823	NOG2_HUMAN	GNL2	Nucleolar GTP-binding protein 2			7	8.0593832E7	MS/MS	STY:79.9663@DDAEES(0.9511)S(0.9511)S(0.9511)EPEEENVGNDT(0.1466)K;
DDDDIDLFGSDDEEESEEAK	DDDDIDLFGSDDEEES[79.9663]EEAK	K	R	97	116	20	2,3	16S(79.9663)	sp|P24534|EF1B_HUMAN	P24534	EF1B_HUMAN	EEF1B2	Elongation factor 1-beta			34	2.19904041E10	MS/MS	STY:79.9663@DDDDIDLFGS(0.0545)DDEEES(0.9455)EEAK;
DDDDIDLFGSDDEEESEEAK	DDDDIDLFGS[79.9663]DDEEESEEAK	K	R	97	116	20	2,3	10S(79.9663)	sp|P24534|EF1B_HUMAN	P24534	EF1B_HUMAN	EEF1B2	Elongation factor 1-beta			165	2.22842081E10	MS/MS	STY:79.9663@DDDDIDLFGS(0.9469)DDEEES(0.0531)EEAK;
DDDDSIADFLNSDEEEDR	DDDDSIADFLNS[79.9663]DEEEDR	K	V	69	86	18	2,3	12S(79.9663)	sp|Q15649-2|ZNHI3_HUMAN	Q15649-2	ZNHI3_HUMAN	ZNHIT3	Isoform 2 of Zinc finger HIT domain-containing protein 3		sp|Q15649|ZNHI3_HUMAN	4	1.03780672E8	MS/MS	STY:79.9663@DDDDS(0.0558)IADFLNS(0.9442)DEEEDR;
DDDETEEDNNQDEYDPMEAEEAEDEEDDRDEEEMTK	DDDET[79.9663]EEDNNQDEYDPMEAEEAEDEEDDRDEEEMTK	K	R	842	877	36	3,4	5T(79.9663)	sp|Q8IX12-2|CCAR1_HUMAN	Q8IX12-2	CCAR1_HUMAN	CCAR1	Isoform 2 of Cell division cycle and apoptosis regulator protein 1		sp|Q8IX12|CCAR1_HUMAN	5	6.49556E7	MS/MS	STY:79.9663@DDDET(0.4878)EEDNNQDEY(0.4878)DPMEAEEAEDEEDDRDEEEMT(0.0243)K;
DDDLVEFSDLESEDDERPR	DDDLVEFS[79.9663]DLES[79.9663]EDDERPR	K	S	1134	1152	19	3	12S(79.9663),8S(79.9663)	sp|Q9HCK8-2|CHD8_HUMAN	Q9HCK8-2	CHD8_HUMAN	CHD8	Isoform 2 of Chromodomain-helicase-DNA-binding protein 8		sp|Q9HCK8|CHD8_HUMAN	5	8.6742024E7	MS/MS	STY:79.9663@DDDLVEFS(1.0000)DLES(1.0000)EDDERPR;
DDDSDDESQSSHTGK	DDDSDDESQSSHT[79.9663]GK	K	K	390	404	15	2	13T(79.9663)	sp|O94874-2|UFL1_HUMAN	O94874-2	UFL1_HUMAN	UFL1	Isoform 2 of E3 UFM1-protein ligase 1		sp|O94874-3|UFL1_HUMAN, sp|O94874|UFL1_HUMAN	1	1.69838304E8	MS/MS	STY:79.9663@DDDS(0.3173)DDES(0.0263)QS(0.0127)S(0.0127)HT(0.6311)GK;
DDDSDDESQSSHTGK	DDDSDDESQSS[79.9663]HTGK	K	K	390	404	15	2	11S(79.9663)	sp|O94874-2|UFL1_HUMAN	O94874-2	UFL1_HUMAN	UFL1	Isoform 2 of E3 UFM1-protein ligase 1		sp|O94874-3|UFL1_HUMAN, sp|O94874|UFL1_HUMAN	1	1.13235272E8	MS/MS	STY:79.9663@DDDS(0.0206)DDES(0.0119)QS(0.0121)S(0.4777)HT(0.4777)GK;
DDDSDDESQSSHTGK	DDDSDDESQS[79.9663]SHTGK	K	K	390	404	15	2	10S(79.9663)	sp|O94874-2|UFL1_HUMAN	O94874-2	UFL1_HUMAN	UFL1	Isoform 2 of E3 UFM1-protein ligase 1		sp|O94874-3|UFL1_HUMAN, sp|O94874|UFL1_HUMAN	1	1.69838304E8	MS/MS	STY:79.9663@DDDS(0.0319)DDES(0.0514)QS(0.8825)S(0.0174)HT(0.0169)GK;
DDDSDDESQSSHTGK	DDDSDDES[79.9663]QSSHTGK	K	K	390	404	15	2	8S(79.9663)	sp|O94874-2|UFL1_HUMAN	O94874-2	UFL1_HUMAN	UFL1	Isoform 2 of E3 UFM1-protein ligase 1		sp|O94874-3|UFL1_HUMAN, sp|O94874|UFL1_HUMAN	1	1.13235272E8	MS/MS	STY:79.9663@DDDS(0.0093)DDES(0.2477)QS(0.2477)S(0.2477)HT(0.2477)GK;
DDDSDTETSNDLPK	DDDSDTET[79.9663]SNDLPK	K	F	57	70	14	2	8T(79.9663)	sp|Q9UID6|ZN639_HUMAN	Q9UID6	ZN639_HUMAN	ZNF639	Zinc finger protein 639			1	0	MS/MS	STY:79.9663@DDDS(0.2370)DT(0.0113)ET(0.3759)S(0.3759)NDLPK;
DDDSDTETSNDLPK	DDDSDT[79.9663]ETSNDLPK	K	F	57	70	14	2	6T(79.9663)	sp|Q9UID6|ZN639_HUMAN	Q9UID6	ZN639_HUMAN	ZNF639	Zinc finger protein 639			1	0	MS/MS	STY:79.9663@DDDS(0.0287)DT(0.9342)ET(0.0186)S(0.0185)NDLPK;
DDDSGDHDQNEENSTQK	DDDSGDHDQNEENS[79.9663]TQK	K	D	10	26	17	2	14S(79.9663)	sp|O60573-2|IF4E2_HUMAN	O60573-2	IF4E2_HUMAN	EIF4E2	Isoform 2 of Eukaryotic translation initiation factor 4E type 2		sp|O60573|IF4E2_HUMAN	1	0	MS/MS	STY:79.9663@DDDS(0.1037)GDHDQNEENS(0.4482)T(0.4482)QK;
DDDSDDESQSSHTGK	DDDS[79.9663]DDESQSSHTGK	K	K	390	404	15	2,3	4S(79.9663)	sp|O94874-2|UFL1_HUMAN	O94874-2	UFL1_HUMAN	UFL1	Isoform 2 of E3 UFM1-protein ligase 1		sp|O94874-3|UFL1_HUMAN, sp|O94874|UFL1_HUMAN	5	3.14538688E8	MS/MS	STY:79.9663@DDDS(0.9225)DDES(0.0217)QS(0.0217)S(0.0171)HT(0.0170)GK;
DDDSDLILNDGDISLTYGDSTVNTEPATSSAPR	DDDS[79.9663]DLILNDGDISLTYGDSTVNTEPATSSAPR	K	R	586	618	33	3	4S(79.9663)	sp|Q92581-1|SL9A6_HUMAN	Q92581-1	SL9A6_HUMAN	SLC9A6	Isoform 1 of Sodium/hydrogen exchanger 6		sp|Q92581-3|SL9A6_HUMAN, sp|Q92581|SL9A6_HUMAN	1	0	MS/MS	STY:79.9663@DDDS(0.5709)DLILNDGDIS(0.0092)LT(0.0079)Y(0.0079)GDS(0.0437)T(0.0437)VNT(0.0437)EPAT(0.0910)S(0.0910)S(0.0910)APR;
DDDSDLILNDGDISLTYGDSTVNTEPATSSAPR	DDDS[79.9663]DLILNDGDISLT[79.9663]YGDSTVNTEPATSSAPR	K	R	586	618	33	3	16T(79.9663),4S(79.9663)	sp|Q92581-1|SL9A6_HUMAN	Q92581-1	SL9A6_HUMAN	SLC9A6	Isoform 1 of Sodium/hydrogen exchanger 6		sp|Q92581-3|SL9A6_HUMAN, sp|Q92581|SL9A6_HUMAN	1	5.1436392E7	MS/MS	STY:79.9663@DDDS(0.6848)DLILNDGDIS(0.5416)LT(0.5643)Y(0.0630)GDS(0.0158)T(0.0158)VNT(0.0347)EPAT(0.0398)S(0.0206)S(0.0195)APR;
DDDSDTETSNDLPK	DDDS[79.9663]DTETSNDLPK	K	F	57	70	14	2	4S(79.9663)	sp|Q9UID6|ZN639_HUMAN	Q9UID6	ZN639_HUMAN	ZNF639	Zinc finger protein 639			1	2.0070938E7	MS/MS	STY:79.9663@DDDS(0.9406)DT(0.0204)ET(0.0204)S(0.0186)NDLPK;
DDECESDAENEQNHDPNVEEFLQQQDTAVIFPEAPEEDQR	DDEC[57.0215]ES[79.9663]DAENEQNHDPNVEEFLQQQDTAVIFPEAPEEDQR	K	Q	110	149	40	4	4C(57.0215),6S(79.9663)	sp|P37275-2|ZEB1_HUMAN	P37275-2	ZEB1_HUMAN	ZEB1	Isoform 2 of Zinc finger E-box-binding homeobox 1		sp|P37275-3|ZEB1_HUMAN, sp|P37275-4|ZEB1_HUMAN, sp|P37275-5|ZEB1_HUMAN, sp|P37275|ZEB1_HUMAN	2	0	MS/MS	STY:79.9663@DDECES(0.8545)DAENEQNHDPNVEEFLQQQDT(0.1455)AVIFPEAPEEDQR;
DDEDEEEEEEVSDS	DDEDEEEEEEVS[79.9663]DS	K	-	383	396	14	2	12S(79.9663)	sp|Q8TAD8|SNIP1_HUMAN	Q8TAD8	SNIP1_HUMAN	SNIP1	Smad nuclear-interacting protein 1			6	6.5333164E7	MS/MS	STY:79.9663@DDEDEEEEEEVS(0.9298)DS(0.0702);
DDEEKPKIEDVGSDEEDDSGK	DDEEKPKIEDVGSDEEDDS[79.9663]GK	K	D	243	263	21	3	19S(79.9663)	sp|P08238|HS90B_HUMAN	P08238	HS90B_HUMAN	HSP90AB1	Heat shock protein HSP 90-beta	HSP90AB2P	sp|Q58FF8|H90B2_HUMAN	1	0	MS/MS	STY:79.9663@DDEEKPKIEDVGS(0.0751)DEEDDS(0.9249)GK;
DDEEKPKIEDVGSDEEDDSGK	DDEEKPKIEDVGS[79.9663]DEEDDSGK	K	D	243	263	21	3	13S(79.9663)	sp|P08238|HS90B_HUMAN	P08238	HS90B_HUMAN	HSP90AB1	Heat shock protein HSP 90-beta	HSP90AB2P	sp|Q58FF8|H90B2_HUMAN	1	2.0073452E7	MS/MS	STY:79.9663@DDEEKPKIEDVGS(0.7165)DEEDDS(0.2835)GK;
DDFESEEEDVK	DDFES[79.9663]EEEDVK	K	S	1290	1300	11	2	5S(79.9663)	sp|Q7Z6E9-2|RBBP6_HUMAN	Q7Z6E9-2	RBBP6_HUMAN	RBBP6	Isoform 2 of E3 ubiquitin-protein ligase RBBP6		sp|Q7Z6E9-4|RBBP6_HUMAN, sp|Q7Z6E9|RBBP6_HUMAN	5	9.7468088E7	MS/MS	STY:79.9663@DDFES(1.0000)EEEDVK;
DDGDEEGLLTHSEEELEHSQDTDADDGALQ	DDGDEEGLLTHSEEELEHSQDT[79.9663]DADDGALQ	R	-	261	290	30	3	22T(79.9663)	sp|Q9UKM9-2|RALY_HUMAN	Q9UKM9-2	RALY_HUMAN	RALY	Isoform 1 of RNA-binding protein Raly		sp|Q9UKM9|RALY_HUMAN	4	1.08678515E9	MS/MS	STY:79.9663@DDGDEEGLLT(0.0314)HS(0.0203)EEELEHS(0.0240)QDT(0.9243)DADDGALQ;
DDGDEEGLLTHSEEELEHSQDTDADDGALQ	DDGDEEGLLTHSEEELEHS[79.9663]QDTDADDGALQ	R	-	261	290	30	3	19S(79.9663)	sp|Q9UKM9-2|RALY_HUMAN	Q9UKM9-2	RALY_HUMAN	RALY	Isoform 1 of RNA-binding protein Raly		sp|Q9UKM9|RALY_HUMAN	2	0	MS/MS	STY:79.9663@DDGDEEGLLT(0.1248)HS(0.1248)EEELEHS(0.7309)QDT(0.0195)DADDGALQ;
DDGDEEGLLTHSEEELEHSQDTDADDGALQ	DDGDEEGLLTHSEEELEHS[79.9663]QDT[79.9663]DADDGALQ	R	-	261	290	30	3	19S(79.9663),22T(79.9663)	sp|Q9UKM9-2|RALY_HUMAN	Q9UKM9-2	RALY_HUMAN	RALY	Isoform 1 of RNA-binding protein Raly		sp|Q9UKM9|RALY_HUMAN	12	7.8316979E8	MS/MS	STY:79.9663@DDGDEEGLLT(0.1364)HS(0.1364)EEELEHS(0.8693)QDT(0.8579)DADDGALQ;
DDGDEEGLLTHSEEELEHSQDTDADDGALQ	DDGDEEGLLTHS[79.9663]EEELEHSQDTDADDGALQ	R	-	261	290	30	3	12S(79.9663)	sp|Q9UKM9-2|RALY_HUMAN	Q9UKM9-2	RALY_HUMAN	RALY	Isoform 1 of RNA-binding protein Raly		sp|Q9UKM9|RALY_HUMAN	1	0	MS/MS	STY:79.9663@DDGDEEGLLT(0.2517)HS(0.6930)EEELEHS(0.0396)QDT(0.0157)DADDGALQ;
DDGDEEGLLTHSEEELEHSQDTDADDGALQ	DDGDEEGLLTHS[79.9663]EEELEHSQDT[79.9663]DADDGALQ	R	-	261	290	30	3	12S(79.9663),22T(79.9663)	sp|Q9UKM9-2|RALY_HUMAN	Q9UKM9-2	RALY_HUMAN	RALY	Isoform 1 of RNA-binding protein Raly		sp|Q9UKM9|RALY_HUMAN	4	3.15348672E8	MS/MS	STY:79.9663@DDGDEEGLLT(0.0485)HS(0.7019)EEELEHS(0.5883)QDT(0.6613)DADDGALQ;
DDGDEEGLLTHSEEELEHSQDTDADDGALQ	DDGDEEGLLTHS[79.9663]EEELEHS[79.9663]QDTDADDGALQ	R	-	261	290	30	3	12S(79.9663),19S(79.9663)	sp|Q9UKM9-2|RALY_HUMAN	Q9UKM9-2	RALY_HUMAN	RALY	Isoform 1 of RNA-binding protein Raly		sp|Q9UKM9|RALY_HUMAN	6	6.0536762E8	MS/MS	STY:79.9663@DDGDEEGLLT(0.0606)HS(0.9394)EEELEHS(0.9394)QDT(0.0607)DADDGALQ;
DDGDEEGLLTHSEEELEHSQDTDADDGALQ	DDGDEEGLLTHS[79.9663]EEELEHS[79.9663]QDT[79.9663]DADDGALQ	R	-	261	290	30	3	12S(79.9663),19S(79.9663),22T(79.9663)	sp|Q9UKM9-2|RALY_HUMAN	Q9UKM9-2	RALY_HUMAN	RALY	Isoform 1 of RNA-binding protein Raly		sp|Q9UKM9|RALY_HUMAN	3	3.87291232E8	MS/MS	STY:79.9663@DDGDEEGLLT(0.2092)HS(0.9313)EEELEHS(0.9297)QDT(0.9297)DADDGALQ;
DDGDEEGLLTHSEEELEHSQDTDADDGALQ	DDGDEEGLLT[79.9663]HSEEELEHSQDTDADDGALQ	R	-	261	290	30	3	10T(79.9663)	sp|Q9UKM9-2|RALY_HUMAN	Q9UKM9-2	RALY_HUMAN	RALY	Isoform 1 of RNA-binding protein Raly		sp|Q9UKM9|RALY_HUMAN	6	1.08678515E9	MS/MS	STY:79.9663@DDGDEEGLLT(0.8270)HS(0.0164)EEELEHS(0.0725)QDT(0.0841)DADDGALQ;
DDGDEEGLLTHSEEELEHSQDTDADDGALQ	DDGDEEGLLT[79.9663]HSEEELEHSQDT[79.9663]DADDGALQ	R	-	261	290	30	3	10T(79.9663),22T(79.9663)	sp|Q9UKM9-2|RALY_HUMAN	Q9UKM9-2	RALY_HUMAN	RALY	Isoform 1 of RNA-binding protein Raly		sp|Q9UKM9|RALY_HUMAN	1	3.15348672E8	MS/MS	STY:79.9663@DDGDEEGLLT(0.7338)HS(0.0656)EEELEHS(0.4663)QDT(0.7344)DADDGALQ;
DDGDEEGLLTHSEEELEHSQDTDADDGALQ	DDGDEEGLLT[79.9663]HSEEELEHS[79.9663]QDTDADDGALQ	R	-	261	290	30	3	10T(79.9663),19S(79.9663)	sp|Q9UKM9-2|RALY_HUMAN	Q9UKM9-2	RALY_HUMAN	RALY	Isoform 1 of RNA-binding protein Raly		sp|Q9UKM9|RALY_HUMAN	3	5.5233139E8	MS/MS	STY:79.9663@DDGDEEGLLT(0.6330)HS(0.0497)EEELEHS(0.6954)QDT(0.6218)DADDGALQ;
DDGDEEGLLTHSEEELEHSQDTDADDGALQ	DDGDEEGLLT[79.9663]HSEEELEHS[79.9663]QDT[79.9663]DADDGALQ	R	-	261	290	30	3	10T(79.9663),19S(79.9663),22T(79.9663)	sp|Q9UKM9-2|RALY_HUMAN	Q9UKM9-2	RALY_HUMAN	RALY	Isoform 1 of RNA-binding protein Raly		sp|Q9UKM9|RALY_HUMAN	5	1.99051968E8	MS/MS	STY:79.9663@DDGDEEGLLT(0.7647)HS(0.7312)EEELEHS(0.7604)QDT(0.7438)DADDGALQ;
DDGDEEGLLTHSEEELEHSQDTDADDGALQ	DDGDEEGLLT[79.9663]HS[79.9663]EEELEHSQDTDADDGALQ	R	-	261	290	30	3	10T(79.9663),12S(79.9663)	sp|Q9UKM9-2|RALY_HUMAN	Q9UKM9-2	RALY_HUMAN	RALY	Isoform 1 of RNA-binding protein Raly		sp|Q9UKM9|RALY_HUMAN	5	3.60281504E8	MS/MS	STY:79.9663@DDGDEEGLLT(0.9199)HS(0.9199)EEELEHS(0.0853)QDT(0.0749)DADDGALQ;
DDGDEEGLLTHSEEELEHSQDTDADDGALQ	DDGDEEGLLT[79.9663]HS[79.9663]EEELEHSQDT[79.9663]DADDGALQ	R	-	261	290	30	3	10T(79.9663),12S(79.9663),22T(79.9663)	sp|Q9UKM9-2|RALY_HUMAN	Q9UKM9-2	RALY_HUMAN	RALY	Isoform 1 of RNA-binding protein Raly		sp|Q9UKM9|RALY_HUMAN	2	2.01038416E8	MS/MS	STY:79.9663@DDGDEEGLLT(0.8149)HS(0.8146)EEELEHS(0.5572)QDT(0.8134)DADDGALQ;
DDGDEEGLLTHSEEELEHSQDTDADDGALQ	DDGDEEGLLT[79.9663]HS[79.9663]EEELEHS[79.9663]QDTDADDGALQ	R	-	261	290	30	3	10T(79.9663),12S(79.9663),19S(79.9663)	sp|Q9UKM9-2|RALY_HUMAN	Q9UKM9-2	RALY_HUMAN	RALY	Isoform 1 of RNA-binding protein Raly		sp|Q9UKM9|RALY_HUMAN	6	2.61126672E8	MS/MS	STY:79.9663@DDGDEEGLLT(0.9441)HS(0.9439)EEELEHS(0.9445)QDT(0.1676)DADDGALQ;
DDGSDRDSDREQDEK	DDGS[79.9663]DRDS[79.9663]DREQDEK	K	Q	590	604	15	2	4S(79.9663),8S(79.9663)	sp|Q9UGP8|SEC63_HUMAN	Q9UGP8	SEC63_HUMAN	SEC63	Translocation protein SEC63 homolog			1	1.30699696E8	MS/MS	STY:79.9663@DDGS(1.0000)DRDS(1.0000)DREQDEK;
DDGVFVQEVTQNSPAAR	DDGVFVQEVTQNS[79.9663]PAAR	R	T	29	45	17	3	13S(79.9663)	sp|Q09666|AHNK_HUMAN	Q09666	AHNK_HUMAN	AHNAK	Neuroblast differentiation-associated protein AHNAK		sp|Q09666-2|AHNK_HUMAN	1	4.04294e+06	MS/MS	STY:79.9663@DDGVFVQEVT(0.0711)QNS(0.9289)PAAR;
DDISEIQSLASDHSGR	DDISEIQSLAS[79.9663]DHS[79.9663]GR	R	S	287	302	16	2,3	11S(79.9663),14S(79.9663)	sp|Q07157-2|ZO1_HUMAN	Q07157-2	ZO1_HUMAN	TJP1	Isoform Short of Tight junction protein ZO-1		sp|Q07157|ZO1_HUMAN	3	1.10428912E8	MS/MS	STY:79.9663@DDIS(0.0556)EIQS(0.0580)LAS(0.9432)DHS(0.9432)GR;
DDISEIQSLASDHSGR	DDISEIQS[79.9663]LASDHS[79.9663]GR	R	S	287	302	16	2	14S(79.9663),8S(79.9663)	sp|Q07157-2|ZO1_HUMAN	Q07157-2	ZO1_HUMAN	TJP1	Isoform Short of Tight junction protein ZO-1		sp|Q07157|ZO1_HUMAN	1	8.7481504E7	MS/MS	STY:79.9663@DDIS(0.0569)EIQS(0.9385)LAS(0.0658)DHS(0.9389)GR;
DDISEIQSLASDHSGR	DDISEIQS[79.9663]LAS[79.9663]DHSGR	R	S	287	302	16	3	11S(79.9663),8S(79.9663)	sp|Q07157-2|ZO1_HUMAN	Q07157-2	ZO1_HUMAN	TJP1	Isoform Short of Tight junction protein ZO-1		sp|Q07157|ZO1_HUMAN	1	0	MS/MS	STY:79.9663@DDIS(0.6215)EIQS(0.6804)LAS(0.6432)DHS(0.0549)GR;
DDISEIQSLASDHSGR	DDIS[79.9663]EIQS[79.9663]LASDHSGR	R	S	287	302	16	3	4S(79.9663),8S(79.9663)	sp|Q07157-2|ZO1_HUMAN	Q07157-2	ZO1_HUMAN	TJP1	Isoform Short of Tight junction protein ZO-1		sp|Q07157|ZO1_HUMAN	1	2.2858146E7	MS/MS	STY:79.9663@DDIS(0.9416)EIQS(0.9416)LAS(0.0589)DHS(0.0580)GR;
DDISEIQSLASDHSGR	DDIS[79.9663]EIQS[79.9663]LASDHS[79.9663]GR	R	S	287	302	16	3	14S(79.9663),4S(79.9663),8S(79.9663)	sp|Q07157-2|ZO1_HUMAN	Q07157-2	ZO1_HUMAN	TJP1	Isoform Short of Tight junction protein ZO-1		sp|Q07157|ZO1_HUMAN	1	7.70954e+06	MS/MS	STY:79.9663@DDIS(0.7437)EIQS(0.7437)LAS(0.7437)DHS(0.7688)GR;
DDNEDNSNDGTQPSK	DDNEDNS[79.9663]NDGTQPSK	K	R	30	44	15	2	7S(79.9663)	sp|Q8WUB8-2|PHF10_HUMAN	Q8WUB8-2	PHF10_HUMAN	PHF10	Isoform 2 of PHD finger protein 10		sp|Q8WUB8|PHF10_HUMAN	3	1.23237336E8	MS/MS	STY:79.9663@DDNEDNS(0.9377)NDGT(0.0312)QPS(0.0312)K;
DDPPTHSQPDSDDEAEEIQWSDDENTATLTAPEFPEFATK	DDPPTHSQPDSDDEAEEIQWSDDENT[79.9663]AT[79.9663]LTAPEFPEFATK	R	V	50	89	40	4	26T(79.9663),28T(79.9663)	sp|O75794|CD123_HUMAN	O75794	CD123_HUMAN	CDC123	Cell division cycle protein 123 homolog			1	0	MS/MS	STY:79.9663@DDPPT(0.0950)HS(0.0519)QPDS(0.0429)DDEAEEIQWS(0.0165)DDENT(0.5072)AT(0.4753)LT(0.3623)APEFPEFAT(0.4488)K;
DDPPTHSQPDSDDEAEEIQWSDDENTATLTAPEFPEFATK	DDPPTHSQPDSDDEAEEIQWS[79.9663]DDENTATLTAPEFPEFATK	R	V	50	89	40	4	21S(79.9663)	sp|O75794|CD123_HUMAN	O75794	CD123_HUMAN	CDC123	Cell division cycle protein 123 homolog			1	4.842312E7	MS/MS	STY:79.9663@DDPPT(0.0464)HS(0.0636)QPDS(0.0219)DDEAEEIQWS(0.7583)DDENT(0.0069)AT(0.0401)LT(0.0510)APEFPEFAT(0.0117)K;
DDPPTHSQPDSDDEAEEIQWSDDENTATLTAPEFPEFATK	DDPPTHSQPDSDDEAEEIQWS[79.9663]DDENT[79.9663]ATLTAPEFPEFATK	R	V	50	89	40	4	21S(79.9663),26T(79.9663)	sp|O75794|CD123_HUMAN	O75794	CD123_HUMAN	CDC123	Cell division cycle protein 123 homolog			3	5.07891392E8	MS/MS	STY:79.9663@DDPPT(0.1233)HS(0.0630)QPDS(0.3985)DDEAEEIQWS(0.6743)DDENT(0.6743)AT(0.0294)LT(0.0161)APEFPEFAT(0.0209)K;
DDPPTHSQPDSDDEAEEIQWSDDENTATLTAPEFPEFATK	DDPPTHSQPDS[79.9663]DDEAEEIQWSDDENTAT[79.9663]LTAPEFPEFATK	R	V	50	89	40	4	11S(79.9663),28T(79.9663)	sp|O75794|CD123_HUMAN	O75794	CD123_HUMAN	CDC123	Cell division cycle protein 123 homolog			1	8.2817744E7	MS/MS	STY:79.9663@DDPPT(0.0197)HS(0.0144)QPDS(0.6046)DDEAEEIQWS(0.2968)DDENT(0.0202)AT(0.5008)LT(0.5008)APEFPEFAT(0.0427)K;
DDPPTHSQPDSDDEAEEIQWSDDENTATLTAPEFPEFATK	DDPPTHSQPDS[79.9663]DDEAEEIQWSDDENT[79.9663]ATLTAPEFPEFATK	R	V	50	89	40	4	11S(79.9663),26T(79.9663)	sp|O75794|CD123_HUMAN	O75794	CD123_HUMAN	CDC123	Cell division cycle protein 123 homolog			1	4.22375552E8	MS/MS	STY:79.9663@DDPPT(0.0889)HS(0.1058)QPDS(0.7763)DDEAEEIQWS(0.0183)DDENT(0.9009)AT(0.0434)LT(0.0476)APEFPEFAT(0.0187)K;
DDPPTHSQPDSDDEAEEIQWSDDENTATLTAPEFPEFATK	DDPPT[79.9663]HSQPDSDDEAEEIQWSDDENTATLT[79.9663]APEFPEFATK	R	V	50	89	40	4	30T(79.9663),5T(79.9663)	sp|O75794|CD123_HUMAN	O75794	CD123_HUMAN	CDC123	Cell division cycle protein 123 homolog			2	5.0519328E8	MS/MS	STY:79.9663@DDPPT(0.8910)HS(0.0308)QPDS(0.0308)DDEAEEIQWS(0.0855)DDENT(0.0259)AT(0.0259)LT(0.8922)APEFPEFAT(0.0178)K;
DDPPTHSQPDSDDEAEEIQWSDDENTATLTAPEFPEFATK	DDPPT[79.9663]HSQPDS[79.9663]DDEAEEIQWSDDENTATLTAPEFPEFATK	R	V	50	89	40	4	11S(79.9663),5T(79.9663)	sp|O75794|CD123_HUMAN	O75794	CD123_HUMAN	CDC123	Cell division cycle protein 123 homolog			2	4.25073632E8	MS/MS	STY:79.9663@DDPPT(0.7212)HS(0.0598)QPDS(0.7124)DDEAEEIQWS(0.1058)DDENT(0.0987)AT(0.0987)LT(0.0933)APEFPEFAT(0.1100)K;
DDPPTHSQPDSDDEAEEIQWSDDENTATLTAPEFPEFATK	DDPPT[79.9663]HS[79.9663]QPDSDDEAEEIQWSDDENTATLTAPEFPEFATK	R	V	50	89	40	4	5T(79.9663),7S(79.9663)	sp|O75794|CD123_HUMAN	O75794	CD123_HUMAN	CDC123	Cell division cycle protein 123 homolog			1	0	MS/MS	STY:79.9663@DDPPT(0.6953)HS(0.6953)QPDS(0.0143)DDEAEEIQWS(0.1063)DDENT(0.0633)AT(0.0722)LT(0.1509)APEFPEFAT(0.2024)K;
DDPSDVTDEDEGPAEPPPPPK	DDPS[79.9663]DVTDEDEGPAEPPPPPK	R	L	594	614	21	3	4S(79.9663)	sp|Q3YEC7-2|RABL6_HUMAN	Q3YEC7-2	RABL6_HUMAN	RABL6	Isoform 2 of Rab-like protein 6		sp|Q3YEC7|RABL6_HUMAN	1	1.304114E7	MS/MS	STY:79.9663@DDPS(0.5000)DVT(0.5000)DEDEGPAEPPPPPK;
DDPSDVTDEDEGPAEPPPPPK	DDPS[79.9663]DVT[79.9663]DEDEGPAEPPPPPK	R	L	594	614	21	2,3	4S(79.9663),7T(79.9663)	sp|Q3YEC7-2|RABL6_HUMAN	Q3YEC7-2	RABL6_HUMAN	RABL6	Isoform 2 of Rab-like protein 6		sp|Q3YEC7|RABL6_HUMAN	6	1.04087704E8	MS/MS	STY:79.9663@DDPS(1.0000)DVT(1.0000)DEDEGPAEPPPPPK;
DDQEWESPSPPKPTVFISGVIAR	DDQEWESPSPPKPT[79.9663]VFISGVIAR	K	G	43	65	23	3	14T(79.9663)	sp|P51397|DAP1_HUMAN	P51397	DAP1_HUMAN	DAP	Death-associated protein 1			1	2.3189e+06	MS/MS	STY:79.9663@DDQEWES(0.0325)PS(0.0549)PPKPT(0.4563)VFIS(0.4563)GVIAR;
DDQEWESPSPPK	DDQEWESPS[79.9663]PPK	K	P	43	54	12	2	9S(79.9663)	sp|P51397|DAP1_HUMAN	P51397	DAP1_HUMAN	DAP	Death-associated protein 1			2	6.7433504E7	MS/MS	STY:79.9663@DDQEWES(0.0870)PS(0.9130)PPK;
DDQEWESPSPPK	DDQEWES[79.9663]PSPPK	K	P	43	54	12	2	7S(79.9663)	sp|P51397|DAP1_HUMAN	P51397	DAP1_HUMAN	DAP	Death-associated protein 1			3	6.7685584E7	MS/MS	STY:79.9663@DDQEWES(0.5000)PS(0.5000)PPK;
DDRSDVESSSEEEDVTTCTK	DDRS[79.9663]DVESS[79.9663]S[79.9663]EEEDVTTC[57.0215]TK	K	S	289	308	20	3	10S(79.9663),18C(57.0215),4S(79.9663),9S(79.9663)	sp|Q8N5B7-2|CERS5_HUMAN	Q8N5B7-2	CERS5_HUMAN	CERS5	Isoform 2 of Ceramide synthase 5		sp|Q8N5B7|CERS5_HUMAN	1	0	MS/MS	STY:79.9663@DDRS(0.8938)DVES(0.1111)S(0.8910)S(0.8910)EEEDVT(0.0710)T(0.0710)CT(0.0710)K;
DDSDDDGGGWITPSNIK	DDSDDDGGGWIT[79.9663]PSNIK	K	Q	199	215	17	2	12T(79.9663)	sp|Q9ULX3|NOB1_HUMAN	Q9ULX3	NOB1_HUMAN	NOB1	RNA-binding protein NOB1			1	1.9643444E7	MS/MS	STY:79.9663@DDS(0.0262)DDDGGGWIT(0.4869)PS(0.4869)NIK;
DDSFDSLDSFGSR	DDSFDSLDS[79.9663]FGSR	R	S	199	211	13	2	9S(79.9663)	sp|Q9UPQ0-10|LIMC1_HUMAN	Q9UPQ0-10	LIMC1_HUMAN	LIMCH1	Isoform 10 of LIM and calponin homology domains-containing protein 1		sp|Q9UPQ0-2|LIMC1_HUMAN, sp|Q9UPQ0-3|LIMC1_HUMAN, sp|Q9UPQ0-4|LIMC1_HUMAN, sp|Q9UPQ0-5|LIMC1_HUMAN, sp|Q9UPQ0-6|LIMC1_HUMAN, sp|Q9UPQ0-7|LIMC1_HUMAN, sp|Q9UPQ0-8|LIMC1_HUMAN, sp|Q9UPQ0-9|LIMC1_HUMAN, sp|Q9UPQ0|LIMC1_HUMAN	1	1.096324E7	MS/MS	STY:79.9663@DDS(0.0134)FDS(0.0134)LDS(0.4866)FGS(0.4866)R;
DDSFDSLDSFGSR	DDSFDS[79.9663]LDSFGSR	R	S	199	211	13	2	6S(79.9663)	sp|Q9UPQ0-10|LIMC1_HUMAN	Q9UPQ0-10	LIMC1_HUMAN	LIMCH1	Isoform 10 of LIM and calponin homology domains-containing protein 1		sp|Q9UPQ0-2|LIMC1_HUMAN, sp|Q9UPQ0-3|LIMC1_HUMAN, sp|Q9UPQ0-4|LIMC1_HUMAN, sp|Q9UPQ0-5|LIMC1_HUMAN, sp|Q9UPQ0-6|LIMC1_HUMAN, sp|Q9UPQ0-7|LIMC1_HUMAN, sp|Q9UPQ0-8|LIMC1_HUMAN, sp|Q9UPQ0-9|LIMC1_HUMAN, sp|Q9UPQ0|LIMC1_HUMAN	1	0	MS/MS	STY:79.9663@DDS(0.0185)FDS(0.9135)LDS(0.0202)FGS(0.0478)R;
DDSHSAEDSEDEK	DDSHSAEDS[79.9663]EDEK	K	E	71	83	13	2,3	9S(79.9663)	sp|Q9H1E3|NUCKS_HUMAN	Q9H1E3	NUCKS_HUMAN	NUCKS1	Nuclear ubiquitous casein and cyclin-dependent kinase substrate 1		sp|Q9H1E3-2|NUCKS_HUMAN	8	8.4623142E8	MS/MS	STY:79.9663@DDS(0.0275)HS(0.0275)AEDS(0.9450)EDEK;
DDSHSAEDSEDEKEDHK	DDSHSAEDS[79.9663]EDEKEDHK	K	N	71	87	17	3	9S(79.9663)	sp|Q9H1E3|NUCKS_HUMAN	Q9H1E3	NUCKS_HUMAN	NUCKS1	Nuclear ubiquitous casein and cyclin-dependent kinase substrate 1		sp|Q9H1E3-2|NUCKS_HUMAN	1	4823252	MS/MS	STY:79.9663@DDS(0.1893)HS(0.1893)AEDS(0.6214)EDEKEDHK;
DDSHSAEDSEDEK	DDSHS[79.9663]AEDSEDEK	K	E	71	83	13	2	5S(79.9663)	sp|Q9H1E3|NUCKS_HUMAN	Q9H1E3	NUCKS_HUMAN	NUCKS1	Nuclear ubiquitous casein and cyclin-dependent kinase substrate 1		sp|Q9H1E3-2|NUCKS_HUMAN	2	0	MS/MS	STY:79.9663@DDS(0.0318)HS(0.9386)AEDS(0.0296)EDEK;
DDSHSAEDSEDEK	DDSHS[79.9663]AEDS[79.9663]EDEK	K	E	71	83	13	2,3	5S(79.9663),9S(79.9663)	sp|Q9H1E3|NUCKS_HUMAN	Q9H1E3	NUCKS_HUMAN	NUCKS1	Nuclear ubiquitous casein and cyclin-dependent kinase substrate 1		sp|Q9H1E3-2|NUCKS_HUMAN	7	2.27680742E9	MS/MS	STY:79.9663@DDS(0.1081)HS(0.9459)AEDS(0.9459)EDEK;
DDSNEEENKDSLVDDEEEK	DDSNEEENKDS[79.9663]LVDDEEEK	K	E	249	267	19	2	11S(79.9663)	sp|Q9H1E5|TMX4_HUMAN	Q9H1E5	TMX4_HUMAN	TMX4	Thioredoxin-related transmembrane protein 4			2	2.0907604E7	MS/MS	STY:79.9663@DDS(0.0626)NEEENKDS(0.9374)LVDDEEEK;
DDSQSLADDSGKEEEDAECIDDDEEDEEDEEEDSEK	DDSQSLADDS[79.9663]GKEEEDAEC[57.0215]IDDDEEDEEDEEEDS[79.9663]EK	K	T	1706	1741	36	3	10S(79.9663),19C(57.0215),34S(79.9663)	sp|Q8NFD5-1|ARI1B_HUMAN	Q8NFD5-1	ARI1B_HUMAN	ARID1B	Isoform 1 of AT-rich interactive domain-containing protein 1B		sp|Q8NFD5-2|ARI1B_HUMAN, sp|Q8NFD5-3|ARI1B_HUMAN, sp|Q8NFD5|ARI1B_HUMAN	1	0	MS/MS	STY:79.9663@DDS(0.4709)QS(0.4709)LADDS(0.5309)GKEEEDAECIDDDEEDEEDEEEDS(0.5273)EK;
DDSTHESLSQESESEEDGIHVDSQK	DDSTHESLSQES[79.9663]ESEEDGIHVDSQK	K	A	108	132	25	3	12S(79.9663)	sp|Q9H6T3-2|RPAP3_HUMAN	Q9H6T3-2	RPAP3_HUMAN	RPAP3	Isoform 2 of RNA polymerase II-associated protein 3		sp|Q9H6T3|RPAP3_HUMAN	2	3.8178488E7	MS/MS	STY:79.9663@DDS(0.0155)T(0.0155)HES(0.0106)LS(0.0106)QES(0.9248)ES(0.0132)EEDGIHVDS(0.0096)QK;
DDSTHESLSQESESEEDGIHVDSQK	DDSTHESLSQES[79.9663]ES[79.9663]EEDGIHVDSQK	K	A	108	132	25	3	12S(79.9663),14S(79.9663)	sp|Q9H6T3-2|RPAP3_HUMAN	Q9H6T3-2	RPAP3_HUMAN	RPAP3	Isoform 2 of RNA polymerase II-associated protein 3		sp|Q9H6T3|RPAP3_HUMAN	5	3.56877664E8	MS/MS	STY:79.9663@DDS(0.0224)T(0.0224)HES(0.0254)LS(0.0254)QES(0.9379)ES(0.9380)EEDGIHVDS(0.0286)QK;
DDSTHESLSQESESEEDGIHVDSQK	DDSTHESLS[79.9663]QESESEEDGIHVDS[79.9663]QK	K	A	108	132	25	3	23S(79.9663),9S(79.9663)	sp|Q9H6T3-2|RPAP3_HUMAN	Q9H6T3-2	RPAP3_HUMAN	RPAP3	Isoform 2 of RNA polymerase II-associated protein 3		sp|Q9H6T3|RPAP3_HUMAN	1	0	MS/MS	STY:79.9663@DDS(0.0331)T(0.0484)HES(0.0484)LS(0.5910)QES(0.5910)ES(0.0575)EEDGIHVDS(0.6306)QK;
DDSTHESLSQESESEEDGIHVDSQK	DDSTHESLS[79.9663]QESES[79.9663]EEDGIHVDSQK	K	A	108	132	25	3	14S(79.9663),9S(79.9663)	sp|Q9H6T3-2|RPAP3_HUMAN	Q9H6T3-2	RPAP3_HUMAN	RPAP3	Isoform 2 of RNA polymerase II-associated protein 3		sp|Q9H6T3|RPAP3_HUMAN	1	3.56877664E8	MS/MS	STY:79.9663@DDS(0.0393)T(0.0393)HES(0.0396)LS(0.5643)QES(0.5643)ES(0.7151)EEDGIHVDS(0.0381)QK;
DDSTHESLSQESESEEDGIHVDSQK	DDSTHESLS[79.9663]QES[79.9663]ESEEDGIHVDSQK	K	A	108	132	25	3	12S(79.9663),9S(79.9663)	sp|Q9H6T3-2|RPAP3_HUMAN	Q9H6T3-2	RPAP3_HUMAN	RPAP3	Isoform 2 of RNA polymerase II-associated protein 3		sp|Q9H6T3|RPAP3_HUMAN	2	0	MS/MS	STY:79.9663@DDS(0.1641)T(0.1641)HES(0.0580)LS(0.7593)QES(0.7554)ES(0.0193)EEDGIHVDS(0.0797)QK;
DDSTHESLSQESESEEDGIHVDSQK	DDSTHESLS[79.9663]QES[79.9663]ES[79.9663]EEDGIHVDSQK	K	A	108	132	25	3	12S(79.9663),14S(79.9663),9S(79.9663)	sp|Q9H6T3-2|RPAP3_HUMAN	Q9H6T3-2	RPAP3_HUMAN	RPAP3	Isoform 2 of RNA polymerase II-associated protein 3		sp|Q9H6T3|RPAP3_HUMAN	3	3.48350528E8	MS/MS	STY:79.9663@DDS(0.0432)T(0.0432)HES(0.0432)LS(0.9451)QES(0.9434)ES(0.9408)EEDGIHVDS(0.0410)QK;
DDSTHESLSQESESEEDGIHVDSQK	DDSTHES[79.9663]LSQES[79.9663]ESEEDGIHVDSQK	K	A	108	132	25	3	12S(79.9663),7S(79.9663)	sp|Q9H6T3-2|RPAP3_HUMAN	Q9H6T3-2	RPAP3_HUMAN	RPAP3	Isoform 2 of RNA polymerase II-associated protein 3		sp|Q9H6T3|RPAP3_HUMAN	1	3.37525792E8	MS/MS	STY:79.9663@DDS(0.0170)T(0.0170)HES(0.5539)LS(0.5539)QES(0.7030)ES(0.0319)EEDGIHVDS(0.1233)QK;
DDSTHESLSQESESEEDGIHVDSQK	DDST[79.9663]HESLSQES[79.9663]ES[79.9663]EEDGIHVDSQK	K	A	108	132	25	3	12S(79.9663),14S(79.9663),4T(79.9663)	sp|Q9H6T3-2|RPAP3_HUMAN	Q9H6T3-2	RPAP3_HUMAN	RPAP3	Isoform 2 of RNA polymerase II-associated protein 3		sp|Q9H6T3|RPAP3_HUMAN	1	3.44723424E8	MS/MS	STY:79.9663@DDS(0.0582)T(0.8564)HES(0.0446)LS(0.0410)QES(0.8573)ES(0.8574)EEDGIHVDS(0.2851)QK;
DDSTHESLSQESESEEDGIHVDSQK	DDST[79.9663]HES[79.9663]LSQES[79.9663]ESEEDGIHVDSQK	K	A	108	132	25	3	12S(79.9663),4T(79.9663),7S(79.9663)	sp|Q9H6T3-2|RPAP3_HUMAN	Q9H6T3-2	RPAP3_HUMAN	RPAP3	Isoform 2 of RNA polymerase II-associated protein 3		sp|Q9H6T3|RPAP3_HUMAN	1	3.44723424E8	MS/MS	STY:79.9663@DDS(0.1833)T(0.6125)HES(0.6242)LS(0.4618)QES(0.6463)ES(0.3636)EEDGIHVDS(0.1084)QK;
DDSFDSLDSFGSR	DDS[79.9663]FDSLDSFGS[79.9663]R	R	S	199	211	13	2	12S(79.9663),3S(79.9663)	sp|Q9UPQ0-10|LIMC1_HUMAN	Q9UPQ0-10	LIMC1_HUMAN	LIMCH1	Isoform 10 of LIM and calponin homology domains-containing protein 1		sp|Q9UPQ0-2|LIMC1_HUMAN, sp|Q9UPQ0-3|LIMC1_HUMAN, sp|Q9UPQ0-4|LIMC1_HUMAN, sp|Q9UPQ0-5|LIMC1_HUMAN, sp|Q9UPQ0-6|LIMC1_HUMAN, sp|Q9UPQ0-7|LIMC1_HUMAN, sp|Q9UPQ0-8|LIMC1_HUMAN, sp|Q9UPQ0-9|LIMC1_HUMAN, sp|Q9UPQ0|LIMC1_HUMAN	1	0	MS/MS	STY:79.9663@DDS(0.5436)FDS(0.5436)LDS(0.3296)FGS(0.5833)R;
DDSFDSLDSFGSR	DDS[79.9663]FDSLDS[79.9663]FGSR	R	S	199	211	13	2	3S(79.9663),9S(79.9663)	sp|Q9UPQ0-10|LIMC1_HUMAN	Q9UPQ0-10	LIMC1_HUMAN	LIMCH1	Isoform 10 of LIM and calponin homology domains-containing protein 1		sp|Q9UPQ0-2|LIMC1_HUMAN, sp|Q9UPQ0-3|LIMC1_HUMAN, sp|Q9UPQ0-4|LIMC1_HUMAN, sp|Q9UPQ0-5|LIMC1_HUMAN, sp|Q9UPQ0-6|LIMC1_HUMAN, sp|Q9UPQ0-7|LIMC1_HUMAN, sp|Q9UPQ0-8|LIMC1_HUMAN, sp|Q9UPQ0-9|LIMC1_HUMAN, sp|Q9UPQ0|LIMC1_HUMAN	1	1.5261582E7	MS/MS	STY:79.9663@DDS(0.9249)FDS(0.0710)LDS(0.9266)FGS(0.0775)R;
DDSHSAEDSEDEK	DDS[79.9663]HSAEDS[79.9663]EDEK	K	E	71	83	13	2	3S(79.9663),9S(79.9663)	sp|Q9H1E3|NUCKS_HUMAN	Q9H1E3	NUCKS_HUMAN	NUCKS1	Nuclear ubiquitous casein and cyclin-dependent kinase substrate 1		sp|Q9H1E3-2|NUCKS_HUMAN	8	2.18553933E9	MS/MS	STY:79.9663@DDS(0.9387)HS(0.1258)AEDS(0.9355)EDEK;
DDSHSAEDSEDEKEDHK	DDS[79.9663]HSAEDS[79.9663]EDEKEDHK	K	N	71	87	17	3	3S(79.9663),9S(79.9663)	sp|Q9H1E3|NUCKS_HUMAN	Q9H1E3	NUCKS_HUMAN	NUCKS1	Nuclear ubiquitous casein and cyclin-dependent kinase substrate 1		sp|Q9H1E3-2|NUCKS_HUMAN	2	4.1144424E7	MS/MS	STY:79.9663@DDS(0.6551)HS(0.6551)AEDS(0.6898)EDEKEDHK;
DDSHSAEDSEDEK	DDS[79.9663]HS[79.9663]AEDSEDEK	K	E	71	83	13	2	3S(79.9663),5S(79.9663)	sp|Q9H1E3|NUCKS_HUMAN	Q9H1E3	NUCKS_HUMAN	NUCKS1	Nuclear ubiquitous casein and cyclin-dependent kinase substrate 1		sp|Q9H1E3-2|NUCKS_HUMAN	1	5.398162E7	MS/MS	STY:79.9663@DDS(0.9376)HS(0.9376)AEDS(0.1249)EDEK;
DDSHSAEDSEDEK	DDS[79.9663]HS[79.9663]AEDS[79.9663]EDEK	K	E	71	83	13	2	3S(79.9663),5S(79.9663),9S(79.9663)	sp|Q9H1E3|NUCKS_HUMAN	Q9H1E3	NUCKS_HUMAN	NUCKS1	Nuclear ubiquitous casein and cyclin-dependent kinase substrate 1		sp|Q9H1E3-2|NUCKS_HUMAN	9	4.69224768E8	MS/MS	STY:79.9663@DDS(1.0000)HS(1.0000)AEDS(1.0000)EDEK;
DDSNEEENKDSLVDDEEEK	DDS[79.9663]NEEENKDSLVDDEEEK	K	E	249	267	19	3	3S(79.9663)	sp|Q9H1E5|TMX4_HUMAN	Q9H1E5	TMX4_HUMAN	TMX4	Thioredoxin-related transmembrane protein 4			2	5.35027E7	MS/MS	STY:79.9663@DDS(0.8881)NEEENKDS(0.1119)LVDDEEEK;
DDSNEEENKDSLVDDEEEK	DDS[79.9663]NEEENKDS[79.9663]LVDDEEEK	K	E	249	267	19	2,3	11S(79.9663),3S(79.9663)	sp|Q9H1E5|TMX4_HUMAN	Q9H1E5	TMX4_HUMAN	TMX4	Thioredoxin-related transmembrane protein 4			15	4.62317376E8	MS/MS	STY:79.9663@DDS(1.0000)NEEENKDS(1.0000)LVDDEEEK;
DDSPVSHR	DDS[79.9663]PVSHR	R	A	323	330	8	2	3S(79.9663)	sp|Q14004-2|CDK13_HUMAN	Q14004-2	CDK13_HUMAN	CDK13	Isoform 2 of Cyclin-dependent kinase 13		sp|Q14004|CDK13_HUMAN	1	0	MS/MS	STY:79.9663@DDS(0.5000)PVS(0.5000)HR;
DDSTHESLSQESESEEDGIHVDSQK	DDS[79.9663]THESLSQESESEEDGIHVDSQK	K	A	108	132	25	3	3S(79.9663)	sp|Q9H6T3-2|RPAP3_HUMAN	Q9H6T3-2	RPAP3_HUMAN	RPAP3	Isoform 2 of RNA polymerase II-associated protein 3		sp|Q9H6T3|RPAP3_HUMAN	1	3.8178488E7	MS/MS	STY:79.9663@DDS(0.4122)T(0.4122)HES(0.0354)LS(0.0354)QES(0.0176)ES(0.0116)EEDGIHVDS(0.0757)QK;
DDSTHESLSQESESEEDGIHVDSQK	DDS[79.9663]THESLSQESESEEDGIHVDS[79.9663]QK	K	A	108	132	25	3,4	23S(79.9663),3S(79.9663)	sp|Q9H6T3-2|RPAP3_HUMAN	Q9H6T3-2	RPAP3_HUMAN	RPAP3	Isoform 2 of RNA polymerase II-associated protein 3		sp|Q9H6T3|RPAP3_HUMAN	2	7136815	MS/MS	STY:79.9663@DDS(0.3310)T(0.3310)HES(0.3310)LS(0.3310)QES(0.0187)ES(0.3052)EEDGIHVDS(0.3519)QK;
DDSTHESLSQESESEEDGIHVDSQK	DDS[79.9663]THESLSQES[79.9663]ES[79.9663]EEDGIHVDSQK	K	A	108	132	25	3	12S(79.9663),14S(79.9663),3S(79.9663)	sp|Q9H6T3-2|RPAP3_HUMAN	Q9H6T3-2	RPAP3_HUMAN	RPAP3	Isoform 2 of RNA polymerase II-associated protein 3		sp|Q9H6T3|RPAP3_HUMAN	1	0	MS/MS	STY:79.9663@DDS(0.6366)T(0.6366)HES(0.1185)LS(0.0435)QES(0.7241)ES(0.7241)EEDGIHVDS(0.1166)QK;
DDSTHESLSQESESEEDGIHVDSQK	DDS[79.9663]THESLS[79.9663]QES[79.9663]ESEEDGIHVDSQK	K	A	108	132	25	3	12S(79.9663),3S(79.9663),9S(79.9663)	sp|Q9H6T3-2|RPAP3_HUMAN	Q9H6T3-2	RPAP3_HUMAN	RPAP3	Isoform 2 of RNA polymerase II-associated protein 3		sp|Q9H6T3|RPAP3_HUMAN	1	0	MS/MS	STY:79.9663@DDS(0.6259)T(0.6259)HES(0.0789)LS(0.7136)QES(0.7110)ES(0.0725)EEDGIHVDS(0.1721)QK;
DDSTHESLSQESESEEDGIHVDSQK	DDS[79.9663]THES[79.9663]LSQESESEEDGIHVDSQK	K	A	108	132	25	3	3S(79.9663),7S(79.9663)	sp|Q9H6T3-2|RPAP3_HUMAN	Q9H6T3-2	RPAP3_HUMAN	RPAP3	Isoform 2 of RNA polymerase II-associated protein 3		sp|Q9H6T3|RPAP3_HUMAN	1	3.37525792E8	MS/MS	STY:79.9663@DDS(0.6828)T(0.1063)HES(0.6950)LS(0.0231)QES(0.0231)ES(0.0231)EEDGIHVDS(0.4467)QK;
DDSTHESLSQESESEEDGIHVDSQK	DDS[79.9663]T[79.9663]HESLSQESESEEDGIHVDS[79.9663]QK	K	A	108	132	25	3	23S(79.9663),3S(79.9663),4T(79.9663)	sp|Q9H6T3-2|RPAP3_HUMAN	Q9H6T3-2	RPAP3_HUMAN	RPAP3	Isoform 2 of RNA polymerase II-associated protein 3		sp|Q9H6T3|RPAP3_HUMAN	1	3.44723424E8	MS/MS	STY:79.9663@DDS(0.5609)T(0.5609)HES(0.4290)LS(0.3680)QES(0.4290)ES(0.0606)EEDGIHVDS(0.5916)QK;
DDSTHESLSQESESEEDGIHVDSQK	DDS[79.9663]T[79.9663]HESLSQESES[79.9663]EEDGIHVDSQK	K	A	108	132	25	3	14S(79.9663),3S(79.9663),4T(79.9663)	sp|Q9H6T3-2|RPAP3_HUMAN	Q9H6T3-2	RPAP3_HUMAN	RPAP3	Isoform 2 of RNA polymerase II-associated protein 3		sp|Q9H6T3|RPAP3_HUMAN	3	3.48350528E8	MS/MS	STY:79.9663@DDS(0.8183)T(0.8174)HES(0.0632)LS(0.0632)QES(0.0908)ES(0.8160)EEDGIHVDS(0.3310)QK;
DDSTHESLSQESESEEDGIHVDSQK	DDS[79.9663]T[79.9663]HESLS[79.9663]QESESEEDGIHVDSQK	K	A	108	132	25	3	3S(79.9663),4T(79.9663),9S(79.9663)	sp|Q9H6T3-2|RPAP3_HUMAN	Q9H6T3-2	RPAP3_HUMAN	RPAP3	Isoform 2 of RNA polymerase II-associated protein 3		sp|Q9H6T3|RPAP3_HUMAN	1	0	MS/MS	STY:79.9663@DDS(0.5804)T(0.5804)HES(0.0437)LS(0.5804)QES(0.5804)ES(0.5804)EEDGIHVDS(0.0543)QK;
DDSTHESLSQESESEEDGIHVDSQK	DDS[79.9663]T[79.9663]HES[79.9663]LSQESESEEDGIHVDSQK	K	A	108	132	25	3	3S(79.9663),4T(79.9663),7S(79.9663)	sp|Q9H6T3-2|RPAP3_HUMAN	Q9H6T3-2	RPAP3_HUMAN	RPAP3	Isoform 2 of RNA polymerase II-associated protein 3		sp|Q9H6T3|RPAP3_HUMAN	2	3.44723424E8	MS/MS	STY:79.9663@DDS(0.7409)T(0.7409)HES(0.7407)LS(0.0411)QES(0.0778)ES(0.1575)EEDGIHVDS(0.5012)QK;
DDVAPESGDTTVK	DDVAPESGDT[79.9663]TVK	K	K	319	331	13	2	10T(79.9663)	sp|O76021|RL1D1_HUMAN	O76021	RL1D1_HUMAN	RSL1D1	Ribosomal L1 domain-containing protein 1		sp|O76021-2|RL1D1_HUMAN	1	0	MS/MS	STY:79.9663@DDVAPES(0.0284)GDT(0.4858)T(0.4858)VK;
DDVAPESGDTTVK	DDVAPES[79.9663]GDTTVK	K	K	319	331	13	2	7S(79.9663)	sp|O76021|RL1D1_HUMAN	O76021	RL1D1_HUMAN	RSL1D1	Ribosomal L1 domain-containing protein 1		sp|O76021-2|RL1D1_HUMAN	1	0	MS/MS	STY:79.9663@DDVAPES(0.3333)GDT(0.3333)T(0.3333)VK;
DEALSDGDDLR	DEALS[79.9663]DGDDLR	K	D	90	100	11	2	5S(79.9663)	sp|Q01831|XPC_HUMAN	Q01831	XPC_HUMAN	XPC	DNA repair protein complementing XP-C cells		sp|Q01831-2|XPC_HUMAN, sp|Q01831-3|XPC_HUMAN	4	7.1169424E7	MS/MS	STY:79.9663@DEALS(1.0000)DGDDLR;
DEAQSLSHSPK	DEAQSLS[79.9663]HSPK	K	R	513	523	11	2	7S(79.9663)	sp|Q8NEN9|PDZD8_HUMAN	Q8NEN9	PDZD8_HUMAN	PDZD8	PDZ domain-containing protein 8			1	0	MS/MS	STY:79.9663@DEAQS(0.0182)LS(0.4909)HS(0.4909)PK;
DEASSVTR	DEASSVT[79.9663]R	R	E	114	121	8	2	7T(79.9663)	sp|Q86VM9|ZCH18_HUMAN	Q86VM9	ZCH18_HUMAN	ZC3H18	Zinc finger CCCH domain-containing protein 18			1	4.1330404E7	MS/MS	STY:79.9663@DEAS(0.0284)S(0.0284)VT(0.9432)R;
DEASSVTR	DEAS[79.9663]SVTR	R	E	114	121	8	2	4S(79.9663)	sp|Q86VM9|ZCH18_HUMAN	Q86VM9	ZCH18_HUMAN	ZC3H18	Zinc finger CCCH domain-containing protein 18			1	4.1330404E7	MS/MS	STY:79.9663@DEAS(0.3333)S(0.3333)VT(0.3333)R;
DEDEDEDESSEEDSEDEEPPPK	DEDEDEDES[79.9663]S[79.9663]EEDS[79.9663]EDEEPPPK	R	R	395	416	22	3	10S(79.9663),14S(79.9663),9S(79.9663)	sp|Q5SSJ5-2|HP1B3_HUMAN	Q5SSJ5-2	HP1B3_HUMAN	HP1BP3	Isoform 2 of Heterochromatin protein 1-binding protein 3		sp|Q5SSJ5-3|HP1B3_HUMAN, sp|Q5SSJ5|HP1B3_HUMAN	13	5.622484E7	MS/MS	STY:79.9663@DEDEDEDES(1.0000)S(1.0000)EEDS(1.0000)EDEEPPPK;
DEDEDEDVASPDGLGR	DEDEDEDVAS[79.9663]PDGLGR	K	L	540	555	16	2	10S(79.9663)	sp|O95365|ZBT7A_HUMAN	O95365	ZBT7A_HUMAN	ZBTB7A	Zinc finger and BTB domain-containing protein 7A			4	5.4005172E7	MS/MS	STY:79.9663@DEDEDEDVAS(1.0000)PDGLGR;
DEDEGIPSENEEEK	DEDEGIPS[79.9663]ENEEEK	R	K	2342	2355	14	2	8S(79.9663)	sp|Q12802-2|AKP13_HUMAN	Q12802-2	AKP13_HUMAN	AKAP13	Isoform 2 of A-kinase anchor protein 13		sp|Q12802-4|AKP13_HUMAN, sp|Q12802|AKP13_HUMAN	5	6.6649592E7	MS/MS	STY:79.9663@DEDEGIPS(1.0000)ENEEEK;
DEDGESGGQRSEAEEGEVRTPTK	DEDGES[79.9663]GGQRSEAEEGEVRT[79.9663]PT[79.9663]K	R	I	394	416	23	3	20T(79.9663),22T(79.9663),6S(79.9663)	sp|Q9H4G0-2|E41L1_HUMAN	Q9H4G0-2	E41L1_HUMAN	EPB41L1	Isoform 2 of Band 4.1-like protein 1		sp|Q9H4G0-3|E41L1_HUMAN, sp|Q9H4G0-4|E41L1_HUMAN, sp|Q9H4G0|E41L1_HUMAN	1	6.1799076E7	MS/MS	STY:79.9663@DEDGES(0.7405)GGQRS(0.7405)EAEEGEVRT(0.7599)PT(0.7591)K;
DEDGESGGQRSEAEEGEVR	DEDGES[79.9663]GGQRS[79.9663]EAEEGEVR	R	T	394	412	19	2	11S(79.9663),6S(79.9663)	sp|Q9H4G0-2|E41L1_HUMAN	Q9H4G0-2	E41L1_HUMAN	EPB41L1	Isoform 2 of Band 4.1-like protein 1		sp|Q9H4G0-3|E41L1_HUMAN, sp|Q9H4G0-4|E41L1_HUMAN, sp|Q9H4G0|E41L1_HUMAN	3	8.3141824E7	MS/MS	STY:79.9663@DEDGES(1.0000)GGQRS(1.0000)EAEEGEVR;
DEDGESGGQRSEAEEGEVRTPTK	DEDGES[79.9663]GGQRS[79.9663]EAEEGEVRTPTK	R	I	394	416	23	3	11S(79.9663),6S(79.9663)	sp|Q9H4G0-2|E41L1_HUMAN	Q9H4G0-2	E41L1_HUMAN	EPB41L1	Isoform 2 of Band 4.1-like protein 1		sp|Q9H4G0-3|E41L1_HUMAN, sp|Q9H4G0-4|E41L1_HUMAN, sp|Q9H4G0|E41L1_HUMAN	1	0	MS/MS	STY:79.9663@DEDGES(0.5254)GGQRS(0.5376)EAEEGEVRT(0.4685)PT(0.4685)K;
DEDGESGGQRSEAEEGEVRTPTK	DEDGES[79.9663]GGQRS[79.9663]EAEEGEVRTPT[79.9663]K	R	I	394	416	23	3	11S(79.9663),22T(79.9663),6S(79.9663)	sp|Q9H4G0-2|E41L1_HUMAN	Q9H4G0-2	E41L1_HUMAN	EPB41L1	Isoform 2 of Band 4.1-like protein 1		sp|Q9H4G0-3|E41L1_HUMAN, sp|Q9H4G0-4|E41L1_HUMAN, sp|Q9H4G0|E41L1_HUMAN	1	9.576352E7	MS/MS	STY:79.9663@DEDGES(0.8863)GGQRS(0.8863)EAEEGEVRT(0.3421)PT(0.8854)K;
DEDGESGGQRSEAEEGEVRTPTK	DEDGES[79.9663]GGQRS[79.9663]EAEEGEVRT[79.9663]PTK	R	I	394	416	23	3	11S(79.9663),20T(79.9663),6S(79.9663)	sp|Q9H4G0-2|E41L1_HUMAN	Q9H4G0-2	E41L1_HUMAN	EPB41L1	Isoform 2 of Band 4.1-like protein 1		sp|Q9H4G0-3|E41L1_HUMAN, sp|Q9H4G0-4|E41L1_HUMAN, sp|Q9H4G0|E41L1_HUMAN	2	9.576352E7	MS/MS	STY:79.9663@DEDGES(0.7633)GGQRS(0.7633)EAEEGEVRT(0.7367)PT(0.7367)K;
DEEDGKDSDEAEDAELYDDLYCPACDK	DEEDGKDSDEAEDAELYDDLY[79.9663]C[57.0215]PAC[57.0215]DK	K	S	295	321	27	3	21Y(79.9663),22C(57.0215),25C(57.0215)	sp|Q5F1R6-2|DJC21_HUMAN	Q5F1R6-2	DJC21_HUMAN	DNAJC21	Isoform 2 of DnaJ homolog subfamily C member 21		sp|Q5F1R6-3|DJC21_HUMAN, sp|Q5F1R6|DJC21_HUMAN	1	1.15044048E8	MS/MS	STY:79.9663@DEEDGKDS(0.1918)DEAEDAELY(0.0308)DDLY(0.7775)CPACDK;
DEEDGKDSDEAEDAELYDDLYCPACDK	DEEDGKDS[79.9663]DEAEDAELYDDLYC[57.0215]PAC[57.0215]DK	K	S	295	321	27	3	22C(57.0215),25C(57.0215),8S(79.9663)	sp|Q5F1R6-2|DJC21_HUMAN	Q5F1R6-2	DJC21_HUMAN	DNAJC21	Isoform 2 of DnaJ homolog subfamily C member 21		sp|Q5F1R6-3|DJC21_HUMAN, sp|Q5F1R6|DJC21_HUMAN	2	1.15044048E8	MS/MS	STY:79.9663@DEEDGKDS(0.7577)DEAEDAELY(0.0610)DDLY(0.1813)CPACDK;
DEEEAFLDWSDDDDDDDDGFDPSTLPDPDK	DEEEAFLDWS[79.9663]DDDDDDDDGFDPSTLPDPDK	K	Y	771	800	30	3	10S(79.9663)	sp|Q13206|DDX10_HUMAN	Q13206	DDX10_HUMAN	DDX10	Probable ATP-dependent RNA helicase DDX10			1	0	MS/MS	STY:79.9663@DEEEAFLDWS(0.8347)DDDDDDDDGFDPS(0.0905)T(0.0748)LPDPDK;
DEENGEDRDTASEK	DEENGEDRDT[79.9663]AS[79.9663]EK	K	E	647	660	14	2	10T(79.9663),12S(79.9663)	sp|Q15061|WDR43_HUMAN	Q15061	WDR43_HUMAN	WDR43	WD repeat-containing protein 43			2	8.2325016E7	MS/MS	STY:79.9663@DEENGEDRDT(1.0000)AS(1.0000)EK;
DEEPSGWEEPSPQSISR	DEEPSGWEEPSPQS[79.9663]ISR	K	K	869	885	17	2	14S(79.9663)	sp|Q9UPQ9-1|TNR6B_HUMAN	Q9UPQ9-1	TNR6B_HUMAN	TNRC6B	Isoform 2 of Trinucleotide repeat-containing gene 6B protein		sp|Q9UPQ9|TNR6B_HUMAN	1	7.809424E7	MS/MS	STY:79.9663@DEEPS(0.0813)GWEEPS(0.0140)PQS(0.4524)IS(0.4524)R;
DEEPSGWEEPSPQSISR	DEEPSGWEEPS[79.9663]PQSISR	K	K	869	885	17	2	11S(79.9663)	sp|Q9UPQ9-1|TNR6B_HUMAN	Q9UPQ9-1	TNR6B_HUMAN	TNRC6B	Isoform 2 of Trinucleotide repeat-containing gene 6B protein		sp|Q9UPQ9|TNR6B_HUMAN	1	7.5234448E7	MS/MS	STY:79.9663@DEEPS(0.1264)GWEEPS(0.4139)PQS(0.4139)IS(0.0459)R;
DEEQSEADAGSGPPTPGPTTLGPK	DEEQSEADAGSGPPT[79.9663]PGPTTLGPK	R	K	558	581	24	3	15T(79.9663)	sp|Q6ZRS2-2|SRCAP_HUMAN	Q6ZRS2-2	SRCAP_HUMAN	SRCAP	Isoform 2 of Helicase SRCAP		sp|Q6ZRS2-3|SRCAP_HUMAN, sp|Q6ZRS2|SRCAP_HUMAN	1	1.3241468E7	MS/MS	STY:79.9663@DEEQS(0.0233)EADAGS(0.0575)GPPT(0.8284)PGPT(0.0454)T(0.0454)LGPK;
DEEQSEADAGSGPPTPGPTTLGPK	DEEQSEADAGSGPPT[79.9663]PGPT[79.9663]T[79.9663]LGPK	R	K	558	581	24	3	15T(79.9663),19T(79.9663),20T(79.9663)	sp|Q6ZRS2-2|SRCAP_HUMAN	Q6ZRS2-2	SRCAP_HUMAN	SRCAP	Isoform 2 of Helicase SRCAP		sp|Q6ZRS2-3|SRCAP_HUMAN, sp|Q6ZRS2|SRCAP_HUMAN	1	3.3186794E7	MS/MS	STY:79.9663@DEEQS(0.1969)EADAGS(0.1969)GPPT(0.8686)PGPT(0.8686)T(0.8689)LGPK;
DEEQSEADAGSGPPTPGPTTLGPK	DEEQSEADAGS[79.9663]GPPTPGPTTLGPK	R	K	558	581	24	3	11S(79.9663)	sp|Q6ZRS2-2|SRCAP_HUMAN	Q6ZRS2-2	SRCAP_HUMAN	SRCAP	Isoform 2 of Helicase SRCAP		sp|Q6ZRS2-3|SRCAP_HUMAN, sp|Q6ZRS2|SRCAP_HUMAN	2	1.3241468E7	MS/MS	STY:79.9663@DEEQS(0.0252)EADAGS(0.9111)GPPT(0.0152)PGPT(0.0243)T(0.0243)LGPK;
DEEQSEADAGSGPPTPGPTTLGPK	DEEQSEADAGS[79.9663]GPPT[79.9663]PGPTTLGPK	R	K	558	581	24	3	11S(79.9663),15T(79.9663)	sp|Q6ZRS2-2|SRCAP_HUMAN	Q6ZRS2-2	SRCAP_HUMAN	SRCAP	Isoform 2 of Helicase SRCAP		sp|Q6ZRS2-3|SRCAP_HUMAN, sp|Q6ZRS2|SRCAP_HUMAN	3	5.6506596E7	MS/MS	STY:79.9663@DEEQS(0.0374)EADAGS(0.9299)GPPT(0.9348)PGPT(0.0490)T(0.0490)LGPK;
DEEQSEADAGSGPPTPGPTTLGPK	DEEQS[79.9663]EADAGSGPPTPGPT[79.9663]TLGPK	R	K	558	581	24	3	19T(79.9663),5S(79.9663)	sp|Q6ZRS2-2|SRCAP_HUMAN	Q6ZRS2-2	SRCAP_HUMAN	SRCAP	Isoform 2 of Helicase SRCAP		sp|Q6ZRS2-3|SRCAP_HUMAN, sp|Q6ZRS2|SRCAP_HUMAN	1	0	MS/MS	STY:79.9663@DEEQS(0.6305)EADAGS(0.2220)GPPT(0.0413)PGPT(0.5531)T(0.5531)LGPK;
DEEQSEADAGSGPPTPGPTTLGPK	DEEQS[79.9663]EADAGSGPPT[79.9663]PGPTTLGPK	R	K	558	581	24	3	15T(79.9663),5S(79.9663)	sp|Q6ZRS2-2|SRCAP_HUMAN	Q6ZRS2-2	SRCAP_HUMAN	SRCAP	Isoform 2 of Helicase SRCAP		sp|Q6ZRS2-3|SRCAP_HUMAN, sp|Q6ZRS2|SRCAP_HUMAN	1	5.558652E7	MS/MS	STY:79.9663@DEEQS(0.4847)EADAGS(0.2284)GPPT(0.4290)PGPT(0.4290)T(0.4290)LGPK;
DEEQSEADAGSGPPTPGPTTLGPK	DEEQS[79.9663]EADAGS[79.9663]GPPTPGPTTLGPK	R	K	558	581	24	3	11S(79.9663),5S(79.9663)	sp|Q6ZRS2-2|SRCAP_HUMAN	Q6ZRS2-2	SRCAP_HUMAN	SRCAP	Isoform 2 of Helicase SRCAP		sp|Q6ZRS2-3|SRCAP_HUMAN, sp|Q6ZRS2|SRCAP_HUMAN	1	1.3183651E7	MS/MS	STY:79.9663@DEEQS(0.7147)EADAGS(0.6152)GPPT(0.6152)PGPT(0.0274)T(0.0274)LGPK;
DEEQSEADAGSGPPTPGPTTLGPK	DEEQS[79.9663]EADAGS[79.9663]GPPTPGPTT[79.9663]LGPK	R	K	558	581	24	3	11S(79.9663),20T(79.9663),5S(79.9663)	sp|Q6ZRS2-2|SRCAP_HUMAN	Q6ZRS2-2	SRCAP_HUMAN	SRCAP	Isoform 2 of Helicase SRCAP		sp|Q6ZRS2-3|SRCAP_HUMAN, sp|Q6ZRS2|SRCAP_HUMAN	1	3.3186794E7	MS/MS	STY:79.9663@DEEQS(0.9254)EADAGS(0.9254)GPPT(0.0999)PGPT(0.1246)T(0.9247)LGPK;
DEEQSEADAGSGPPTPGPTTLGPK	DEEQS[79.9663]EADAGS[79.9663]GPPT[79.9663]PGPTTLGPK	R	K	558	581	24	3	11S(79.9663),15T(79.9663),5S(79.9663)	sp|Q6ZRS2-2|SRCAP_HUMAN	Q6ZRS2-2	SRCAP_HUMAN	SRCAP	Isoform 2 of Helicase SRCAP		sp|Q6ZRS2-3|SRCAP_HUMAN, sp|Q6ZRS2|SRCAP_HUMAN	3	3.3186794E7	MS/MS	STY:79.9663@DEEQS(0.9483)EADAGS(0.9483)GPPT(0.9483)PGPT(0.0776)T(0.0776)LGPK;
DEETEDVLASNGYESDEQEK	DEETEDVLASNGYES[79.9663]DEQEK	K	S	532	551	20	2	15S(79.9663)	sp|Q96JG6|VPS50_HUMAN	Q96JG6	VPS50_HUMAN	VPS50	Syndetin		sp|Q96JG6-3|VPS50_HUMAN	1	0	MS/MS	STY:79.9663@DEET(0.0273)EDVLAS(0.0504)NGY(0.0188)ES(0.9034)DEQEK;
DEETEESEYDSEHENSEPVTNIR	DEETEESEYDSEHENS[79.9663]EPVTNIR	K	N	527	549	23	3	16S(79.9663)	sp|Q15154-2|PCM1_HUMAN	Q15154-2	PCM1_HUMAN	PCM1	Isoform 2 of Pericentriolar material 1 protein		sp|Q15154-4|PCM1_HUMAN, sp|Q15154-5|PCM1_HUMAN, sp|Q15154|PCM1_HUMAN	1	1.451532E7	MS/MS	STY:79.9663@DEET(0.0978)EES(0.0978)EY(0.0365)DS(0.0365)EHENS(0.7166)EPVT(0.0148)NIR;
DEETEESEYDSEHENSEPVTNIR	DEETEES[79.9663]EYDSEHENSEPVTNIR	K	N	527	549	23	3	7S(79.9663)	sp|Q15154-2|PCM1_HUMAN	Q15154-2	PCM1_HUMAN	PCM1	Isoform 2 of Pericentriolar material 1 protein		sp|Q15154-4|PCM1_HUMAN, sp|Q15154-5|PCM1_HUMAN, sp|Q15154|PCM1_HUMAN	1	1.1656481E7	MS/MS	STY:79.9663@DEET(0.0128)EES(0.6418)EY(0.1158)DS(0.1158)EHENS(0.0568)EPVT(0.0568)NIR;
DEETEDVLASNGYESDEQEK	DEET[79.9663]EDVLASNGYESDEQEK	K	S	532	551	20	3	4T(79.9663)	sp|Q96JG6|VPS50_HUMAN	Q96JG6	VPS50_HUMAN	VPS50	Syndetin		sp|Q96JG6-3|VPS50_HUMAN	1	0	MS/MS	STY:79.9663@DEET(0.2500)EDVLAS(0.2500)NGY(0.2500)ES(0.2500)DEQEK;
DEETEESEYDSEHENSEPVTNIR	DEET[79.9663]EESEYDSEHENSEPVTNIR	K	N	527	549	23	3	4T(79.9663)	sp|Q15154-2|PCM1_HUMAN	Q15154-2	PCM1_HUMAN	PCM1	Isoform 2 of Pericentriolar material 1 protein		sp|Q15154-4|PCM1_HUMAN, sp|Q15154-5|PCM1_HUMAN, sp|Q15154|PCM1_HUMAN	1	1.451532E7	MS/MS	STY:79.9663@DEET(0.4677)EES(0.4677)EY(0.0220)DS(0.0220)EHENS(0.0113)EPVT(0.0094)NIR;
DEETEESEYDSEHENSEPVTNIR	DEET[79.9663]EESEY[79.9663]DSEHENSEPVTNIR	K	N	527	549	23	3	4T(79.9663),9Y(79.9663)	sp|Q15154-2|PCM1_HUMAN	Q15154-2	PCM1_HUMAN	PCM1	Isoform 2 of Pericentriolar material 1 protein		sp|Q15154-4|PCM1_HUMAN, sp|Q15154-5|PCM1_HUMAN, sp|Q15154|PCM1_HUMAN	1	1.9038492E7	MS/MS	STY:79.9663@DEET(0.8085)EES(0.1890)EY(0.8139)DS(0.1313)EHENS(0.0301)EPVT(0.0273)NIR;
DEETEESEYDSEHENSEPVTNIR	DEET[79.9663]EES[79.9663]EYDSEHENSEPVTNIR	K	N	527	549	23	3	4T(79.9663),7S(79.9663)	sp|Q15154-2|PCM1_HUMAN	Q15154-2	PCM1_HUMAN	PCM1	Isoform 2 of Pericentriolar material 1 protein		sp|Q15154-4|PCM1_HUMAN, sp|Q15154-5|PCM1_HUMAN, sp|Q15154|PCM1_HUMAN	4	3.8443472E7	MS/MS	STY:79.9663@DEET(0.4112)EES(0.4112)EY(0.3858)DS(0.3858)EHENS(0.3707)EPVT(0.0352)NIR;
DEETEESEYDSEHENSEPVTNIR	DEET[79.9663]EES[79.9663]EYDS[79.9663]EHENSEPVTNIR	K	N	527	549	23	3	11S(79.9663),4T(79.9663),7S(79.9663)	sp|Q15154-2|PCM1_HUMAN	Q15154-2	PCM1_HUMAN	PCM1	Isoform 2 of Pericentriolar material 1 protein		sp|Q15154-4|PCM1_HUMAN, sp|Q15154-5|PCM1_HUMAN, sp|Q15154|PCM1_HUMAN	1	0	MS/MS	STY:79.9663@DEET(0.5351)EES(0.5247)EY(0.5247)DS(0.5797)EHENS(0.4179)EPVT(0.4179)NIR;
DEEVSSADISSSSEVISQHLVSYR	DEEVSSADISSSSEVIS[79.9663]QHLVSYR	R	N	518	541	24	3	17S(79.9663)	sp|P12270|TPR_HUMAN	P12270	TPR_HUMAN	TPR	Nucleoprotein TPR		sp|P12270-2|TPR_HUMAN	1	1.94926e+06	MS/MS	STY:79.9663@DEEVS(0.0132)S(0.0132)ADIS(0.0228)S(0.0331)S(0.0331)S(0.0331)EVIS(0.8335)QHLVS(0.0089)Y(0.0089)R;
DEGGSPEGASPSTASEMEEEK	DEGGS[79.9663]PEGASPSTASEMEEEK	R	S	1287	1307	21	2	5S(79.9663)	sp|Q8IY17-2|PLPL6_HUMAN	Q8IY17-2	PLPL6_HUMAN	PNPLA6	Isoform 2 of Patatin-like phospholipase domain-containing protein 6		sp|Q8IY17-3|PLPL6_HUMAN, sp|Q8IY17-5|PLPL6_HUMAN, sp|Q8IY17|PLPL6_HUMAN	2	1.7852304E7	MS/MS	STY:79.9663@DEGGS(0.9281)PEGAS(0.0139)PS(0.0179)T(0.0179)AS(0.0223)EMEEEK;
DEGIGSPDIWEDEK	DEGIGS[79.9663]PDIWEDEK	K	A	134	147	14	2	6S(79.9663)	sp|Q01664|TFAP4_HUMAN	Q01664	TFAP4_HUMAN	TFAP4	Transcription factor AP-4			3	3.0974152E7	MS/MS	STY:79.9663@DEGIGS(1.0000)PDIWEDEK;
DEGSEVESEMDEELDDSSEPQAK	DEGSEVES[79.9663]EMDEELDDS[79.9663]SEPQAK	K	R	671	693	23	3	17S(79.9663),8S(79.9663)	sp|P48380|RFX3_HUMAN	P48380	RFX3_HUMAN	RFX3	Transcription factor RFX3			1	1.8872506E7	MS/MS	STY:79.9663@DEGS(0.4472)EVES(0.5535)EMDEELDDS(0.4996)S(0.4996)EPQAK;
DEIDEFANSPSEDK	DEIDEFANS[79.9663]PSEDK	K	E	1866	1879	14	2	9S(79.9663)	sp|Q9P2D1|CHD7_HUMAN	Q9P2D1	CHD7_HUMAN	CHD7	Chromodomain-helicase-DNA-binding protein 7			2	1.6053952E7	MS/MS	STY:79.9663@DEIDEFANS(0.9186)PS(0.0814)EDK;
DEIEGLSSDEEH	DEIEGLS[79.9663]S[79.9663]DEEH	R	-	195	206	12	2	7S(79.9663),8S(79.9663)	sp|Q6PD74-2|AAGAB_HUMAN	Q6PD74-2	AAGAB_HUMAN	AAGAB	Isoform 2 of Alpha- and gamma-adaptin-binding protein p34		sp|Q6PD74|AAGAB_HUMAN	3	4.6589256E7	MS/MS	STY:79.9663@DEIEGLS(1.0000)S(1.0000)DEEH;
DEILPTTPISEQK	DEILPTT[79.9663]PISEQK	K	G	215	227	13	2	7T(79.9663)	sp|P23396|RS3_HUMAN	P23396	RS3_HUMAN	RPS3	Small ribosomal subunit protein uS3		sp|P23396-2|RS3_HUMAN	3	2.43540224E8	MS/MS	STY:79.9663@DEILPT(0.0297)T(0.9388)PIS(0.0315)EQK;
DEILPTTPISEQK	DEILPT[79.9663]TPISEQK	K	G	215	227	13	2	6T(79.9663)	sp|P23396|RS3_HUMAN	P23396	RS3_HUMAN	RPS3	Small ribosomal subunit protein uS3		sp|P23396-2|RS3_HUMAN	4	2.45952784E8	MS/MS	STY:79.9663@DEILPT(0.9283)T(0.0387)PIS(0.0330)EQK;
DELADEIANSSGK	DELADEIANS[79.9663]SGK	R	G	1704	1716	13	2	10S(79.9663)	sp|P35579|MYH9_HUMAN	P35579	MYH9_HUMAN	MYH9	Myosin-9		sp|P35579-2|MYH9_HUMAN	3	3.4168456E7	MS/MS	STY:79.9663@DELADEIANS(0.5000)S(0.5000)GK;
DELAELSEAESEGDEK	DELAELS[79.9663]EAES[79.9663]EGDEK	K	P	1462	1477	16	2	11S(79.9663),7S(79.9663)	sp|Q3L8U1-2|CHD9_HUMAN	Q3L8U1-2	CHD9_HUMAN	CHD9	Isoform 2 of Chromodomain-helicase-DNA-binding protein 9		sp|Q3L8U1-3|CHD9_HUMAN, sp|Q3L8U1|CHD9_HUMAN	4	1.58829792E8	MS/MS	STY:79.9663@DELAELS(1.0000)EAES(1.0000)EGDEK;
DELHIVEAEAMNYEGSPIK	DELHIVEAEAMNYEGS[79.9663]PIK	K	V	55	73	19	2,3	16S(79.9663)	sp|P06748|NPM_HUMAN	P06748	NPM_HUMAN	NPM1	Nucleophosmin		sp|P06748-2|NPM_HUMAN, sp|P06748-3|NPM_HUMAN	7	4.69288192E8	MS/MS	STY:79.9663@DELHIVEAEAMNY(0.0543)EGS(0.9457)PIK;
DELHIVEAEAMNYEGSPIK	DELHIVEAEAMNY[79.9663]EGSPIK	K	V	55	73	19	2,3	13Y(79.9663)	sp|P06748|NPM_HUMAN	P06748	NPM_HUMAN	NPM1	Nucleophosmin		sp|P06748-2|NPM_HUMAN, sp|P06748-3|NPM_HUMAN	6	1.96891616E8	MS/MS	STY:79.9663@DELHIVEAEAMNY(0.9437)EGS(0.0563)PIK;
DELHIVEAEAMNYEGSPIK	DELHIVEAEAM[15.9949]NYEGS[79.9663]PIK	K	V	55	73	19	2,3	11M(15.9949),16S(79.9663)	sp|P06748|NPM_HUMAN	P06748	NPM_HUMAN	NPM1	Nucleophosmin		sp|P06748-2|NPM_HUMAN, sp|P06748-3|NPM_HUMAN	7	9.9977248E7	MS/MS	M:15.9949@DELHIVEAEAM(1.0000)NYEGSPIK;STY:79.9663@DELHIVEAEAMNY(0.0537)EGS(0.9463)PIK;
DELHIVEAEAMNYEGSPIK	DELHIVEAEAM[15.9949]NY[79.9663]EGSPIK	K	V	55	73	19	2,3	11M(15.9949),13Y(79.9663)	sp|P06748|NPM_HUMAN	P06748	NPM_HUMAN	NPM1	Nucleophosmin		sp|P06748-2|NPM_HUMAN, sp|P06748-3|NPM_HUMAN	8	9.563172E7	MS/MS	M:15.9949@DELHIVEAEAM(1.0000)NYEGSPIK;STY:79.9663@DELHIVEAEAMNY(0.9401)EGS(0.0599)PIK;
DELNEELIQEESSEDEGEYEEVR	DELNEELIQEESS[79.9663]EDEGEY[79.9663]EEVR	R	K	715	737	23	3	13S(79.9663),19Y(79.9663)	sp|O60524-3|NEMF_HUMAN	O60524-3	NEMF_HUMAN	NEMF	Isoform 3 of Ribosome quality control complex subunit NEMF		sp|O60524-4|NEMF_HUMAN, sp|O60524-5|NEMF_HUMAN, sp|O60524|NEMF_HUMAN	2	1.78702784E8	MS/MS	STY:79.9663@DELNEELIQEES(0.6112)S(0.7017)EDEGEY(0.6871)EEVR;
DELNEELIQEESSEDEGEYEEVR	DELNEELIQEES[79.9663]SEDEGEY[79.9663]EEVR	R	K	715	737	23	3	12S(79.9663),19Y(79.9663)	sp|O60524-3|NEMF_HUMAN	O60524-3	NEMF_HUMAN	NEMF	Isoform 3 of Ribosome quality control complex subunit NEMF		sp|O60524-4|NEMF_HUMAN, sp|O60524-5|NEMF_HUMAN, sp|O60524|NEMF_HUMAN	2	1.78702784E8	MS/MS	STY:79.9663@DELNEELIQEES(0.6550)S(0.6550)EDEGEY(0.6900)EEVR;
DELNEELIQEESSEDEGEYEEVR	DELNEELIQEES[79.9663]S[79.9663]EDEGEYEEVR	R	K	715	737	23	3	12S(79.9663),13S(79.9663)	sp|O60524-3|NEMF_HUMAN	O60524-3	NEMF_HUMAN	NEMF	Isoform 3 of Ribosome quality control complex subunit NEMF		sp|O60524-4|NEMF_HUMAN, sp|O60524-5|NEMF_HUMAN, sp|O60524|NEMF_HUMAN	19	1.13778792E8	MS/MS	STY:79.9663@DELNEELIQEES(0.9491)S(0.9491)EDEGEY(0.1018)EEVR;
DELSDYAEK	DELS[79.9663]DYAEK	K	S	1020	1028	9	2	4S(79.9663)	sp|P46100-4|ATRX_HUMAN	P46100-4	ATRX_HUMAN	ATRX	Isoform 3 of Transcriptional regulator ATRX		sp|P46100-2|ATRX_HUMAN, sp|P46100-3|ATRX_HUMAN, sp|P46100-5|ATRX_HUMAN, sp|P46100-6|ATRX_HUMAN, sp|P46100|ATRX_HUMAN	2	3.231302E7	MS/MS	STY:79.9663@DELS(0.9446)DY(0.0554)AEK;
DELTDLDQSNVTEETPEGEEHHPVADTENK	DELTDLDQSNVTEETPEGEEHHPVADT[79.9663]ENK	K	E	229	258	30	4	27T(79.9663)	sp|Q8NC51-3|SERB1_HUMAN	Q8NC51-3	SERB1_HUMAN	SERBP1	Isoform 3 of SERPINE1 mRNA-binding protein 1		sp|Q8NC51-4|SERB1_HUMAN	1	1.10011104E8	MS/MS	STY:79.9663@DELT(0.0497)DLDQS(0.0865)NVT(0.0414)EET(0.0412)PEGEEHHPVADT(0.7812)ENK;
DELTDLDQSNVTEETPEGEEHHPVADTENK	DELTDLDQSNVT[79.9663]EETPEGEEHHPVADTENK	K	E	229	258	30	3	12T(79.9663)	sp|Q8NC51-3|SERB1_HUMAN	Q8NC51-3	SERB1_HUMAN	SERBP1	Isoform 3 of SERPINE1 mRNA-binding protein 1		sp|Q8NC51-4|SERB1_HUMAN	4	2.45350656E8	MS/MS	STY:79.9663@DELT(0.0136)DLDQS(0.0167)NVT(0.9116)EET(0.0292)PEGEEHHPVADT(0.0289)ENK;
DELTDLDQSNVTEETPEGEEHHPVADTENK	DELTDLDQSNVT[79.9663]EET[79.9663]PEGEEHHPVADTENK	K	E	229	258	30	3,4	12T(79.9663),15T(79.9663)	sp|Q8NC51-3|SERB1_HUMAN	Q8NC51-3	SERB1_HUMAN	SERBP1	Isoform 3 of SERPINE1 mRNA-binding protein 1		sp|Q8NC51-4|SERB1_HUMAN	3	1.87067296E8	MS/MS	STY:79.9663@DELT(0.0407)DLDQS(0.0410)NVT(0.9343)EET(0.9343)PEGEEHHPVADT(0.0497)ENK;
DELTDLDQSNVTEETPEGEEHHPVADTENK	DELTDLDQS[79.9663]NVTEETPEGEEHHPVADTENK	K	E	229	258	30	3,4	9S(79.9663)	sp|Q8NC51-3|SERB1_HUMAN	Q8NC51-3	SERB1_HUMAN	SERBP1	Isoform 3 of SERPINE1 mRNA-binding protein 1		sp|Q8NC51-4|SERB1_HUMAN	8	4.640672E8	MS/MS	STY:79.9663@DELT(0.0148)DLDQS(0.9412)NVT(0.0145)EET(0.0144)PEGEEHHPVADT(0.0151)ENK;
DELTDLDQSNVTEETPEGEEHHPVADTENK	DELTDLDQS[79.9663]NVT[79.9663]EETPEGEEHHPVADTENK	K	E	229	258	30	3	12T(79.9663),9S(79.9663)	sp|Q8NC51-3|SERB1_HUMAN	Q8NC51-3	SERB1_HUMAN	SERBP1	Isoform 3 of SERPINE1 mRNA-binding protein 1		sp|Q8NC51-4|SERB1_HUMAN	4	6.0621146E8	MS/MS	STY:79.9663@DELT(0.0314)DLDQS(0.8191)NVT(0.8178)EET(0.0522)PEGEEHHPVADT(0.2795)ENK;
DELTESPK	DELTES[79.9663]PK	K	Y	223	230	8	2	6S(79.9663)	sp|Q8NC51-2|SERB1_HUMAN	Q8NC51-2	SERB1_HUMAN	SERBP1	Isoform 2 of SERPINE1 mRNA-binding protein 1		sp|Q8NC51|SERB1_HUMAN	3	1.11549104E8	MS/MS	STY:79.9663@DELT(0.0539)ES(0.9461)PK;
DELTDLDQSNVTEETPEGEEHHPVADTENK	DELT[79.9663]DLDQSNVTEETPEGEEHHPVADTENK	K	E	229	258	30	3,4	4T(79.9663)	sp|Q8NC51-3|SERB1_HUMAN	Q8NC51-3	SERB1_HUMAN	SERBP1	Isoform 3 of SERPINE1 mRNA-binding protein 1		sp|Q8NC51-4|SERB1_HUMAN	7	5.7522138E8	MS/MS	STY:79.9663@DELT(0.9023)DLDQS(0.0219)NVT(0.0226)EET(0.0142)PEGEEHHPVADT(0.0391)ENK;
DELTDLDQSNVTEETPEGEEHHPVADTENK	DELT[79.9663]DLDQSNVTEETPEGEEHHPVADT[79.9663]ENK	K	E	229	258	30	3	27T(79.9663),4T(79.9663)	sp|Q8NC51-3|SERB1_HUMAN	Q8NC51-3	SERB1_HUMAN	SERBP1	Isoform 3 of SERPINE1 mRNA-binding protein 1		sp|Q8NC51-4|SERB1_HUMAN	1	4.77898688E8	MS/MS	STY:79.9663@DELT(0.5205)DLDQS(0.4319)NVT(0.3678)EET(0.1200)PEGEEHHPVADT(0.5599)ENK;
DELTDLDQSNVTEETPEGEEHHPVADTENK	DELT[79.9663]DLDQSNVTEET[79.9663]PEGEEHHPVADTENK	K	E	229	258	30	3,4	15T(79.9663),4T(79.9663)	sp|Q8NC51-3|SERB1_HUMAN	Q8NC51-3	SERB1_HUMAN	SERBP1	Isoform 3 of SERPINE1 mRNA-binding protein 1		sp|Q8NC51-4|SERB1_HUMAN	3	5.3523008E8	MS/MS	STY:79.9663@DELT(0.8653)DLDQS(0.1434)NVT(0.0907)EET(0.8663)PEGEEHHPVADT(0.0343)ENK;
DELTDLDQSNVTEETPEGEEHHPVADTENK	DELT[79.9663]DLDQSNVT[79.9663]EETPEGEEHHPVADTENK	K	E	229	258	30	3	12T(79.9663),4T(79.9663)	sp|Q8NC51-3|SERB1_HUMAN	Q8NC51-3	SERB1_HUMAN	SERBP1	Isoform 3 of SERPINE1 mRNA-binding protein 1		sp|Q8NC51-4|SERB1_HUMAN	1	0	MS/MS	STY:79.9663@DELT(0.6833)DLDQS(0.5272)NVT(0.7133)EET(0.0427)PEGEEHHPVADT(0.0335)ENK;
DELTDLDQSNVTEETPEGEEHHPVADTENK	DELT[79.9663]DLDQS[79.9663]NVTEETPEGEEHHPVADTENK	K	E	229	258	30	3	4T(79.9663),9S(79.9663)	sp|Q8NC51-3|SERB1_HUMAN	Q8NC51-3	SERB1_HUMAN	SERBP1	Isoform 3 of SERPINE1 mRNA-binding protein 1		sp|Q8NC51-4|SERB1_HUMAN	2	1.28312752E8	MS/MS	STY:79.9663@DELT(0.7098)DLDQS(0.6110)NVT(0.6110)EET(0.0289)PEGEEHHPVADT(0.0393)ENK;
DELTESPK	DELT[79.9663]ESPK	K	Y	223	230	8	2	4T(79.9663)	sp|Q8NC51-2|SERB1_HUMAN	Q8NC51-2	SERB1_HUMAN	SERBP1	Isoform 2 of SERPINE1 mRNA-binding protein 1		sp|Q8NC51|SERB1_HUMAN	1	8.8757976E7	MS/MS	STY:79.9663@DELT(0.5000)ES(0.5000)PK;
DENERASVSPMDEPVPDSESPIEK	DENERAS[79.9663]VS[79.9663]PMDEPVPDSESPIEK	K	V	1370	1393	24	3	7S(79.9663),9S(79.9663)	sp|P46821|MAP1B_HUMAN	P46821	MAP1B_HUMAN	MAP1B	Microtubule-associated protein 1B			1	5.4771476E7	MS/MS	STY:79.9663@DENERAS(0.6876)VS(0.6864)PMDEPVPDS(0.3260)ES(0.2999)PIEK;
DENERASVSPMDEPVPDSESPIEK	DENERAS[79.9663]VS[79.9663]PMDEPVPDSES[79.9663]PIEK	K	V	1370	1393	24	3	20S(79.9663),7S(79.9663),9S(79.9663)	sp|P46821|MAP1B_HUMAN	P46821	MAP1B_HUMAN	MAP1B	Microtubule-associated protein 1B			1	0	MS/MS	STY:79.9663@DENERAS(0.9094)VS(0.9094)PMDEPVPDS(0.2719)ES(0.9093)PIEK;
DENLHEPPSSDDMKSDDESSQK	DENLHEPPSSDDMKS[79.9663]DDESSQK	K	D	550	571	22	3	15S(79.9663)	sp|Q99081-3|HTF4_HUMAN	Q99081-3	HTF4_HUMAN	TCF12	Isoform 3 of Transcription factor 12		sp|Q99081-2|HTF4_HUMAN, sp|Q99081-4|HTF4_HUMAN, sp|Q99081|HTF4_HUMAN	2	3.3294296E7	MS/MS	STY:79.9663@DENLHEPPS(0.0110)S(0.0110)DDMKS(0.3260)DDES(0.3260)S(0.3260)QK;
DENLHEPPSSDDMKSDDESSQK	DENLHEPPS[79.9663]SDDMKSDDESSQK	K	D	550	571	22	3	9S(79.9663)	sp|Q99081-3|HTF4_HUMAN	Q99081-3	HTF4_HUMAN	TCF12	Isoform 3 of Transcription factor 12		sp|Q99081-2|HTF4_HUMAN, sp|Q99081-4|HTF4_HUMAN, sp|Q99081|HTF4_HUMAN	3	3.3294296E7	MS/MS	STY:79.9663@DENLHEPPS(0.6444)S(0.0679)DDMKS(0.2037)DDES(0.0420)S(0.0420)QK;
DENLHEPPSSDDMKSDDESSQK	DENLHEPPS[79.9663]SDDMKSDDES[79.9663]SQK	K	D	550	571	22	3	19S(79.9663),9S(79.9663)	sp|Q99081-3|HTF4_HUMAN	Q99081-3	HTF4_HUMAN	TCF12	Isoform 3 of Transcription factor 12		sp|Q99081-2|HTF4_HUMAN, sp|Q99081-4|HTF4_HUMAN, sp|Q99081|HTF4_HUMAN	1	0	MS/MS	STY:79.9663@DENLHEPPS(0.5787)S(0.5787)DDMKS(0.0702)DDES(0.6675)S(0.1049)QK;
DEPAESPSETPGPR	DEPAESPSET[79.9663]PGPR	R	P	572	585	14	2	10T(79.9663)	sp|Q9NZT2-2|OGFR_HUMAN	Q9NZT2-2	OGFR_HUMAN	OGFR	Isoform 2 of Opioid growth factor receptor		sp|Q9NZT2|OGFR_HUMAN	1	1.26865632E8	MS/MS	STY:79.9663@DEPAES(0.3060)PS(0.0304)ET(0.6635)PGPR;
DEPAESPSETPGPR	DEPAESPS[79.9663]ETPGPR	R	P	572	585	14	2	8S(79.9663)	sp|Q9NZT2-2|OGFR_HUMAN	Q9NZT2-2	OGFR_HUMAN	OGFR	Isoform 2 of Opioid growth factor receptor		sp|Q9NZT2|OGFR_HUMAN	3	1.26865632E8	MS/MS	STY:79.9663@DEPAES(0.0308)PS(0.9402)ET(0.0290)PGPR;
DEPAESPSETPGPR	DEPAES[79.9663]PSETPGPR	R	P	572	585	14	2	6S(79.9663)	sp|Q9NZT2-2|OGFR_HUMAN	Q9NZT2-2	OGFR_HUMAN	OGFR	Isoform 2 of Opioid growth factor receptor		sp|Q9NZT2|OGFR_HUMAN	5	1.27463344E8	MS/MS	STY:79.9663@DEPAES(0.9387)PS(0.0307)ET(0.0307)PGPR;
DEPPPLSPAPLTPATPSSLDPFFSR	DEPPPLS[79.9663]PAPLTPATPSSLDPFFS[79.9663]R	K	E	3897	3921	25	3	24S(79.9663),7S(79.9663)	sp|Q7Z6Z7-2|HUWE1_HUMAN	Q7Z6Z7-2	HUWE1_HUMAN	HUWE1	Isoform 2 of E3 ubiquitin-protein ligase HUWE1		sp|Q7Z6Z7-3|HUWE1_HUMAN, sp|Q7Z6Z7|HUWE1_HUMAN	1	1.0774211E7	MS/MS	STY:79.9663@DEPPPLS(0.8034)PAPLT(0.0332)PAT(0.0393)PS(0.1471)S(0.1743)LDPFFS(0.8028)R;
DEPPPLSPAPLTPATPSSLDPFFSR	DEPPPLS[79.9663]PAPLT[79.9663]PAT[79.9663]PSSLDPFFSR	K	E	3897	3921	25	3	12T(79.9663),15T(79.9663),7S(79.9663)	sp|Q7Z6Z7-2|HUWE1_HUMAN	Q7Z6Z7-2	HUWE1_HUMAN	HUWE1	Isoform 2 of E3 ubiquitin-protein ligase HUWE1		sp|Q7Z6Z7-3|HUWE1_HUMAN, sp|Q7Z6Z7|HUWE1_HUMAN	1	0	MS/MS	STY:79.9663@DEPPPLS(0.5878)PAPLT(0.5878)PAT(0.5878)PS(0.5878)S(0.5878)LDPFFS(0.0610)R;
DEPQTVPDVPSFGESPPLSPIDMDTQER	DEPQTVPDVPSFGES[79.9663]PPLS[79.9663]PIDMDTQER	K	I	241	268	28	3	15S(79.9663),19S(79.9663)	sp|P17535|JUND_HUMAN	P17535	JUND_HUMAN	JUND	Transcription factor JunD			2	1.98085968E8	MS/MS	STY:79.9663@DEPQT(0.2905)VPDVPS(0.0452)FGES(0.8070)PPLS(0.8228)PIDMDT(0.0344)QER;
DEPQTVPDVPSFGESPPLSPIDMDTQER	DEPQTVPDVPSFGES[79.9663]PPLS[79.9663]PIDM[15.9949]DTQER	K	I	241	268	28	3	15S(79.9663),19S(79.9663),23M(15.9949)	sp|P17535|JUND_HUMAN	P17535	JUND_HUMAN	JUND	Transcription factor JunD			1	6.37338E7	MS/MS	M:15.9949@DEPQTVPDVPSFGESPPLSPIDM(1.0000)DTQER;STY:79.9663@DEPQT(0.0466)VPDVPS(0.0387)FGES(0.7954)PPLS(0.8121)PIDMDT(0.3072)QER;
DEPQTVPDVPSFGESPPLSPIDMDTQER	DEPQTVPDVPS[79.9663]FGESPPLSPIDMDTQER	K	I	241	268	28	3	11S(79.9663)	sp|P17535|JUND_HUMAN	P17535	JUND_HUMAN	JUND	Transcription factor JunD			1	0	MS/MS	STY:79.9663@DEPQT(0.0603)VPDVPS(0.8696)FGES(0.0292)PPLS(0.0195)PIDMDT(0.0214)QER;
DEPQTVPDVPSFGESPPLSPIDMDTQER	DEPQTVPDVPS[79.9663]FGESPPLSPIDM[15.9949]DT[79.9663]QER	K	I	241	268	28	3	11S(79.9663),23M(15.9949),25T(79.9663)	sp|P17535|JUND_HUMAN	P17535	JUND_HUMAN	JUND	Transcription factor JunD			1	6.37338E7	MS/MS	M:15.9949@DEPQTVPDVPSFGESPPLSPIDM(1.0000)DTQER;STY:79.9663@DEPQT(0.1296)VPDVPS(0.8864)FGES(0.0418)PPLS(0.0569)PIDMDT(0.8854)QER;
DEPQTVPDVPSFGESPPLSPIDMDTQER	DEPQT[79.9663]VPDVPSFGESPPLSPIDMDTQER	K	I	241	268	28	3	5T(79.9663)	sp|P17535|JUND_HUMAN	P17535	JUND_HUMAN	JUND	Transcription factor JunD			1	3.928064E7	MS/MS	STY:79.9663@DEPQT(0.9061)VPDVPS(0.0137)FGES(0.0321)PPLS(0.0246)PIDMDT(0.0234)QER;
DEPQTVPDVPSFGESPPLSPIDMDTQER	DEPQT[79.9663]VPDVPSFGESPPLSPIDM[15.9949]DT[79.9663]QER	K	I	241	268	28	3	23M(15.9949),25T(79.9663),5T(79.9663)	sp|P17535|JUND_HUMAN	P17535	JUND_HUMAN	JUND	Transcription factor JunD			1	3.6906256E7	MS/MS	M:15.9949@DEPQTVPDVPSFGESPPLSPIDM(1.0000)DTQER;STY:79.9663@DEPQT(0.5392)VPDVPS(0.3250)FGES(0.2198)PPLS(0.3875)PIDMDT(0.5286)QER;
DEQLSPEEEEK	DEQLS[79.9663]PEEEEK	R	R	116	126	11	2	5S(79.9663)	sp|P15408|FOSL2_HUMAN	P15408	FOSL2_HUMAN	FOSL2	Fos-related antigen 2		sp|P15408-2|FOSL2_HUMAN, sp|P15408-3|FOSL2_HUMAN	3	2.6420056E7	MS/MS	STY:79.9663@DEQLS(1.0000)PEEEEK;
DESCYDNAEAAFSDDEEDLNSK	DESC[57.0215]YDNAEAAFSDDEEDLNS[79.9663]K	K	G	318	339	22	3	21S(79.9663),4C(57.0215)	sp|Q68E01-3|INT3_HUMAN	Q68E01-3	INT3_HUMAN	INTS3	Isoform 3 of Integrator complex subunit 3		sp|Q68E01-2|INT3_HUMAN, sp|Q68E01-4|INT3_HUMAN, sp|Q68E01|INT3_HUMAN	1	3.7980636E7	MS/MS	STY:79.9663@DES(0.1645)CY(0.2418)DNAEAAFS(0.1297)DDEEDLNS(0.4640)K;
DESCYDNAEAAFSDDEEDLNSK	DESC[57.0215]YDNAEAAFS[79.9663]DDEEDLNSK	K	G	318	339	22	3	13S(79.9663),4C(57.0215)	sp|Q68E01-3|INT3_HUMAN	Q68E01-3	INT3_HUMAN	INTS3	Isoform 3 of Integrator complex subunit 3		sp|Q68E01-2|INT3_HUMAN, sp|Q68E01-4|INT3_HUMAN, sp|Q68E01|INT3_HUMAN	3	7.0293304E7	MS/MS	STY:79.9663@DES(0.0366)CY(0.0211)DNAEAAFS(0.9234)DDEEDLNS(0.0189)K;
DESCYDNAEAAFSDDEEDLNSK	DESC[57.0215]Y[79.9663]DNAEAAFSDDEEDLNSK	K	G	318	339	22	3	4C(57.0215),5Y(79.9663)	sp|Q68E01-3|INT3_HUMAN	Q68E01-3	INT3_HUMAN	INTS3	Isoform 3 of Integrator complex subunit 3		sp|Q68E01-2|INT3_HUMAN, sp|Q68E01-4|INT3_HUMAN, sp|Q68E01|INT3_HUMAN	2	7.0293304E7	MS/MS	STY:79.9663@DES(0.0267)CY(0.8841)DNAEAAFS(0.0670)DDEEDLNS(0.0222)K;
DESEVISQNETCSPAEVESNEK	DESEVISQNETC[57.0215]S[79.9663]PAEVESNEK	K	D	514	535	22	3	12C(57.0215),13S(79.9663)	sp|Q6VMQ6-4|MCAF1_HUMAN	Q6VMQ6-4	MCAF1_HUMAN	ATF7IP	Isoform 3 of Activating transcription factor 7-interacting protein 1		sp|Q6VMQ6|MCAF1_HUMAN	1	2.4158086E7	MS/MS	STY:79.9663@DES(0.0137)EVIS(0.0277)QNET(0.2828)CS(0.6572)PAEVES(0.0186)NEK;
DESEVISQNETCSPAEVESNEK	DESEVISQNET[79.9663]C[57.0215]SPAEVESNEK	K	D	514	535	22	3	11T(79.9663),12C(57.0215)	sp|Q6VMQ6-4|MCAF1_HUMAN	Q6VMQ6-4	MCAF1_HUMAN	ATF7IP	Isoform 3 of Activating transcription factor 7-interacting protein 1		sp|Q6VMQ6|MCAF1_HUMAN	1	2.4158086E7	MS/MS	STY:79.9663@DES(0.0657)EVIS(0.0357)QNET(0.8529)CS(0.0291)PAEVES(0.0166)NEK;
DESEVISQNETCSPAEVESNEK	DESEVISQNET[79.9663]C[57.0215]S[79.9663]PAEVESNEK	K	D	514	535	22	3	11T(79.9663),12C(57.0215),13S(79.9663)	sp|Q6VMQ6-4|MCAF1_HUMAN	Q6VMQ6-4	MCAF1_HUMAN	ATF7IP	Isoform 3 of Activating transcription factor 7-interacting protein 1		sp|Q6VMQ6|MCAF1_HUMAN	2	0	MS/MS	STY:79.9663@DES(0.1349)EVIS(0.3764)QNET(0.7186)CS(0.7374)PAEVES(0.0327)NEK;
DESEVSDEGGSPISSEGQEPR	DESEVSDEGGS[79.9663]PISSEGQEPR	R	A	745	765	21	2	11S(79.9663)	sp|O14976-2|GAK_HUMAN	O14976-2	GAK_HUMAN	GAK	Isoform 2 of Cyclin-G-associated kinase		sp|O14976|GAK_HUMAN	1	2.3232326E7	MS/MS	STY:79.9663@DES(0.0208)EVS(0.0208)DEGGS(0.8257)PIS(0.0664)S(0.0664)EGQEPR;
DESCYDNAEAAFSDDEEDLNSK	DES[79.9663]C[57.0215]YDNAEAAFSDDEEDLNSK	K	G	318	339	22	2,3	3S(79.9663),4C(57.0215)	sp|Q68E01-3|INT3_HUMAN	Q68E01-3	INT3_HUMAN	INTS3	Isoform 3 of Integrator complex subunit 3		sp|Q68E01-2|INT3_HUMAN, sp|Q68E01-4|INT3_HUMAN, sp|Q68E01|INT3_HUMAN	3	0	MS/MS	STY:79.9663@DES(0.8552)CY(0.0289)DNAEAAFS(0.0579)DDEEDLNS(0.0579)K;
DESEVISQNETCSPAEVESNEK	DES[79.9663]EVISQNETC[57.0215]SPAEVESNEK	K	D	514	535	22	3	12C(57.0215),3S(79.9663)	sp|Q6VMQ6-4|MCAF1_HUMAN	Q6VMQ6-4	MCAF1_HUMAN	ATF7IP	Isoform 3 of Activating transcription factor 7-interacting protein 1		sp|Q6VMQ6|MCAF1_HUMAN	1	0	MS/MS	STY:79.9663@DES(0.8848)EVIS(0.0338)QNET(0.0338)CS(0.0338)PAEVES(0.0137)NEK;
DESEVSDEGGSPISSEGQEPR	DES[79.9663]EVSDEGGSPISSEGQEPR	R	A	745	765	21	2	3S(79.9663)	sp|O14976-2|GAK_HUMAN	O14976-2	GAK_HUMAN	GAK	Isoform 2 of Cyclin-G-associated kinase		sp|O14976|GAK_HUMAN	1	0	MS/MS	STY:79.9663@DES(0.4760)EVS(0.4760)DEGGS(0.0160)PIS(0.0160)S(0.0160)EGQEPR;
DESEVSDEGGSPISSEGQEPR	DES[79.9663]EVSDEGGSPIS[79.9663]SEGQEPR	R	A	745	765	21	3	14S(79.9663),3S(79.9663)	sp|O14976-2|GAK_HUMAN	O14976-2	GAK_HUMAN	GAK	Isoform 2 of Cyclin-G-associated kinase		sp|O14976|GAK_HUMAN	1	7178172	MS/MS	STY:79.9663@DES(0.5277)EVS(0.4381)DEGGS(0.1257)PIS(0.4543)S(0.4543)EGQEPR;
DESEVSDEGGSPISSEGQEPR	DES[79.9663]EVS[79.9663]DEGGSPISSEGQEPR	R	A	745	765	21	2,3	3S(79.9663),6S(79.9663)	sp|O14976-2|GAK_HUMAN	O14976-2	GAK_HUMAN	GAK	Isoform 2 of Cyclin-G-associated kinase		sp|O14976|GAK_HUMAN	5	3.104746E7	MS/MS	STY:79.9663@DES(0.9372)EVS(0.9370)DEGGS(0.0536)PIS(0.0361)S(0.0361)EGQEPR;
DETDESSKEETEPQVLK	DETDESSKEET[79.9663]EPQVLK	K	F	210	226	17	2,3	11T(79.9663)	sp|Q9BV44|THUM3_HUMAN	Q9BV44	THUM3_HUMAN	THUMPD3	tRNA (guanine(6)-N2)-methyltransferase THUMP3			2	1.3798782E7	MS/MS	STY:79.9663@DET(0.0282)DES(0.0430)S(0.0430)KEET(0.8858)EPQVLK;
DETEYEYSGSEEEEEEVPEQEGEPSSIVNVPGESTLR	DETEYEYSGSEEEEEEVPEQEGEPS[79.9663]S[79.9663]IVNVPGESTLR	K	R	317	353	37	3	25S(79.9663),26S(79.9663)	sp|O95819-2|M4K4_HUMAN	O95819-2	M4K4_HUMAN	MAP4K4	Isoform 2 of Mitogen-activated protein kinase kinase kinase kinase 4		sp|O95819-3|M4K4_HUMAN, sp|O95819-4|M4K4_HUMAN, sp|O95819-5|M4K4_HUMAN, sp|O95819-6|M4K4_HUMAN, sp|O95819|M4K4_HUMAN	1	8.4994912E7	MS/MS	STY:79.9663@DET(0.2387)EY(0.2387)EY(0.2208)S(0.2208)GS(0.0855)EEEEEEVPEQEGEPS(0.4798)S(0.4947)IVNVPGES(0.0105)T(0.0105)LR;
DETEYEYSGSEEEEEEVPEQEGEPSSIVNVPGESTLR	DETEYEY[79.9663]S[79.9663]GSEEEEEEVPEQEGEPSSIVNVPGESTLR	K	R	317	353	37	3	7Y(79.9663),8S(79.9663)	sp|O95819-2|M4K4_HUMAN	O95819-2	M4K4_HUMAN	MAP4K4	Isoform 2 of Mitogen-activated protein kinase kinase kinase kinase 4		sp|O95819-3|M4K4_HUMAN, sp|O95819-4|M4K4_HUMAN, sp|O95819-5|M4K4_HUMAN, sp|O95819-6|M4K4_HUMAN, sp|O95819|M4K4_HUMAN	1	8.4994912E7	MS/MS	STY:79.9663@DET(0.0141)EY(0.0141)EY(0.5776)S(0.5776)GS(0.5776)EEEEEEVPEQEGEPS(0.0612)S(0.0612)IVNVPGES(0.0583)T(0.0583)LR;
DETEYEYSGSEEEEEEVPEQEGEPSSIVNVPGESTLR	DET[79.9663]EYEYSGS[79.9663]EEEEEEVPEQEGEPSSIVNVPGESTLR	K	R	317	353	37	3	10S(79.9663),3T(79.9663)	sp|O95819-2|M4K4_HUMAN	O95819-2	M4K4_HUMAN	MAP4K4	Isoform 2 of Mitogen-activated protein kinase kinase kinase kinase 4		sp|O95819-3|M4K4_HUMAN, sp|O95819-4|M4K4_HUMAN, sp|O95819-5|M4K4_HUMAN, sp|O95819-6|M4K4_HUMAN, sp|O95819|M4K4_HUMAN	1	0	MS/MS	STY:79.9663@DET(0.3107)EY(0.3107)EY(0.3107)S(0.3107)GS(0.4177)EEEEEEVPEQEGEPS(0.1252)S(0.1252)IVNVPGES(0.0444)T(0.0444)LR;
DETFGEYSDNEEK	DET[79.9663]FGEYSDNEEK	K	A	1170	1182	13	2	3T(79.9663)	sp|P32004-2|L1CAM_HUMAN	P32004-2	L1CAM_HUMAN	L1CAM	Isoform 2 of Neural cell adhesion molecule L1		sp|P32004-3|L1CAM_HUMAN	1	1.17037424E8	MS/MS	STY:79.9663@DET(0.9425)FGEY(0.0288)S(0.0288)DNEEK;
DEVFHTDQDDPSSSDDEGMPYTR	DEVFHTDQDDPSSSDDEGMPY[79.9663]T[79.9663]R	R	P	459	481	23	3	21Y(79.9663),22T(79.9663)	sp|Q5JSH3-2|WDR44_HUMAN	Q5JSH3-2	WDR44_HUMAN	WDR44	Isoform 2 of WD repeat-containing protein 44		sp|Q5JSH3-4|WDR44_HUMAN, sp|Q5JSH3|WDR44_HUMAN	2	1.4095084E7	MS/MS	STY:79.9663@DEVFHT(0.0355)DQDDPS(0.0406)S(0.0406)S(0.0406)DDEGMPY(0.9213)T(0.9213)R;
DEVFHTDQDDPSSSDDEGMPYTR	DEVFHTDQDDPSS[79.9663]SDDEGMPYT[79.9663]R	R	P	459	481	23	3	13S(79.9663),22T(79.9663)	sp|Q5JSH3-2|WDR44_HUMAN	Q5JSH3-2	WDR44_HUMAN	WDR44	Isoform 2 of WD repeat-containing protein 44		sp|Q5JSH3-4|WDR44_HUMAN, sp|Q5JSH3|WDR44_HUMAN	1	3.353334E7	MS/MS	STY:79.9663@DEVFHT(0.0193)DQDDPS(0.0717)S(0.5357)S(0.5357)DDEGMPY(0.2045)T(0.6330)R;
DEVFHTDQDDPSSSDDEGMPYTR	DEVFHTDQDDPS[79.9663]S[79.9663]SDDEGMPYTR	R	P	459	481	23	3	12S(79.9663),13S(79.9663)	sp|Q5JSH3-2|WDR44_HUMAN	Q5JSH3-2	WDR44_HUMAN	WDR44	Isoform 2 of WD repeat-containing protein 44		sp|Q5JSH3-4|WDR44_HUMAN, sp|Q5JSH3|WDR44_HUMAN	4	4.5646084E7	MS/MS	STY:79.9663@DEVFHT(0.0358)DQDDPS(0.7157)S(0.5902)S(0.5902)DDEGMPY(0.0341)T(0.0341)R;
DEVFHTDQDDPSSSDDEGMPYTR	DEVFHTDQDDPS[79.9663]S[79.9663]SDDEGM[15.9949]PYTR	R	P	459	481	23	3	12S(79.9663),13S(79.9663),19M(15.9949)	sp|Q5JSH3-2|WDR44_HUMAN	Q5JSH3-2	WDR44_HUMAN	WDR44	Isoform 2 of WD repeat-containing protein 44		sp|Q5JSH3-4|WDR44_HUMAN, sp|Q5JSH3|WDR44_HUMAN	2	1.1864183E7	MS/MS	M:15.9949@DEVFHTDQDDPSSSDDEGM(1.0000)PYTR;STY:79.9663@DEVFHT(0.0478)DQDDPS(0.6185)S(0.6185)S(0.6185)DDEGMPY(0.0484)T(0.0484)R;
DEYEYVSDDGELK	DEYEYVS[79.9663]DDGELK	R	I	675	687	13	2	7S(79.9663)	sp|O75151|PHF2_HUMAN	O75151	PHF2_HUMAN	PHF2	Lysine-specific demethylase PHF2			1	1.8746822E7	MS/MS	STY:79.9663@DEY(0.1544)EY(0.2808)VS(0.5647)DDGELK;
DEYTFSPGK	DEYT[79.9663]FSPGK	K	S	1414	1422	9	2	4T(79.9663)	sp|Q02880-2|TOP2B_HUMAN	Q02880-2	TOP2B_HUMAN	TOP2B	Isoform Beta-1 of DNA topoisomerase 2-beta		sp|Q02880|TOP2B_HUMAN	1	0	MS/MS	STY:79.9663@DEY(0.0292)T(0.9414)FS(0.0294)PGK;
DEYTFSPGK	DEY[79.9663]TFSPGK	K	S	1414	1422	9	2	3Y(79.9663)	sp|Q02880-2|TOP2B_HUMAN	Q02880-2	TOP2B_HUMAN	TOP2B	Isoform Beta-1 of DNA topoisomerase 2-beta		sp|Q02880|TOP2B_HUMAN	1	2.5797738E7	MS/MS	STY:79.9663@DEY(0.4648)T(0.4648)FS(0.0704)PGK;
DFATPSLHTSDQSPGK	DFATPS[79.9663]LHTSDQSPGK	R	H	2310	2325	16	2	6S(79.9663)	sp|Q63HN8-4|RN213_HUMAN	Q63HN8-4	RN213_HUMAN	RNF213	Isoform 2 of E3 ubiquitin-protein ligase RNF213		sp|Q63HN8|RN213_HUMAN	1	0	MS/MS	STY:79.9663@DFAT(0.0140)PS(0.9263)LHT(0.0208)S(0.0208)DQS(0.0181)PGK;
DFDGEDSDSPR	DFDGEDS[79.9663]DS[79.9663]PR	R	H	1707	1717	11	2	7S(79.9663),9S(79.9663)	sp|Q5VT25-2|MRCKA_HUMAN	Q5VT25-2	MRCKA_HUMAN	CDC42BPA	Isoform 2 of Serine/threonine-protein kinase MRCK alpha		sp|Q5VT25-3|MRCKA_HUMAN, sp|Q5VT25-4|MRCKA_HUMAN, sp|Q5VT25-5|MRCKA_HUMAN, sp|Q5VT25-6|MRCKA_HUMAN, sp|Q5VT25|MRCKA_HUMAN	2	2.03272E7	MS/MS	STY:79.9663@DFDGEDS(1.0000)DS(1.0000)PR;
DFDHHDSPALEVFTEQPPSPLPK	DFDHHDSPALEVFT[79.9663]EQPPSPLPK	K	S	1357	1379	23	3	14T(79.9663)	sp|Q92545|TM131_HUMAN	Q92545	TM131_HUMAN	TMEM131	Transmembrane protein 131			1	0	MS/MS	STY:79.9663@DFDHHDS(0.0176)PALEVFT(0.4950)EQPPS(0.4875)PLPK;
DFDIAEQNESSDEESLR	DFDIAEQNESS[79.9663]DEES[79.9663]LR	K	K	470	486	17	2	11S(79.9663),15S(79.9663)	sp|Q96KC8|DNJC1_HUMAN	Q96KC8	DNJC1_HUMAN	DNAJC1	DnaJ homolog subfamily C member 1			1	2.03948768E8	MS/MS	STY:79.9663@DFDIAEQNES(0.1053)S(0.9473)DEES(0.9473)LR;
DFDIAEQNESSDEESLR	DFDIAEQNES[79.9663]S[79.9663]DEESLR	K	K	470	486	17	2,3	10S(79.9663),11S(79.9663)	sp|Q96KC8|DNJC1_HUMAN	Q96KC8	DNJC1_HUMAN	DNAJC1	DnaJ homolog subfamily C member 1			7	2.07816208E8	MS/MS	STY:79.9663@DFDIAEQNES(0.9290)S(0.9287)DEES(0.1424)LR;
DFDIAEQNESSDEESLRK	DFDIAEQNES[79.9663]S[79.9663]DEESLRK	K	E	470	487	18	2	10S(79.9663),11S(79.9663)	sp|Q96KC8|DNJC1_HUMAN	Q96KC8	DNJC1_HUMAN	DNAJC1	DnaJ homolog subfamily C member 1			1	1.7095114E7	MS/MS	STY:79.9663@DFDIAEQNES(0.6568)S(0.6903)DEES(0.6530)LRK;
DFDSSEDEK	DFDS[79.9663]S[79.9663]EDEK	K	H	808	816	9	2	4S(79.9663),5S(79.9663)	sp|P46100-4|ATRX_HUMAN	P46100-4	ATRX_HUMAN	ATRX	Isoform 3 of Transcriptional regulator ATRX		sp|P46100-2|ATRX_HUMAN, sp|P46100-3|ATRX_HUMAN, sp|P46100-5|ATRX_HUMAN, sp|P46100-6|ATRX_HUMAN, sp|P46100|ATRX_HUMAN	6	1.55475744E8	MS/MS	STY:79.9663@DFDS(1.0000)S(1.0000)EDEK;
DFFDPVESDEDITNVHDDELDSNK	DFFDPVES[79.9663]DEDITNVHDDELDS[79.9663]NK	K	E	268	291	24	3	22S(79.9663),8S(79.9663)	sp|O00566|MPP10_HUMAN	O00566	MPP10_HUMAN	MPHOSPH10	U3 small nucleolar ribonucleoprotein protein MPP10			1	0	MS/MS	STY:79.9663@DFFDPVES(0.6686)DEDIT(0.6408)NVHDDELDS(0.6906)NK;
DFLSGPDYDHVTGSDSEDEDEEVGEPR	DFLSGPDYDHVT[79.9663]GS[79.9663]DSEDEDEEVGEPR	R	V	668	694	27	3	12T(79.9663),14S(79.9663)	sp|Q6ZW31|SYDE1_HUMAN	Q6ZW31	SYDE1_HUMAN	SYDE1	Rho GTPase-activating protein SYDE1		sp|Q6ZW31-2|SYDE1_HUMAN	1	0	MS/MS	STY:79.9663@DFLS(0.3245)GPDY(0.3245)DHVT(0.4503)GS(0.4503)DS(0.4503)EDEDEEVGEPR;
DFQDYMEPEEGCQGSPQR	DFQDYMEPEEGC[57.0215]QGS[79.9663]PQR	K	R	103	120	18	2,3	12C(57.0215),15S(79.9663)	sp|O43237-2|DC1L2_HUMAN	O43237-2	DC1L2_HUMAN	DYNC1LI2	Isoform 2 of Cytoplasmic dynein 1 light intermediate chain 2		sp|O43237|DC1L2_HUMAN	7	4.14139456E8	MS/MS	STY:79.9663@DFQDY(0.0601)MEPEEGCQGS(0.9399)PQR;
DFQDYMEPEEGCQGSPQR	DFQDYM[15.9949]EPEEGC[57.0215]QGS[79.9663]PQR	K	R	103	120	18	2,3	12C(57.0215),15S(79.9663),6M(15.9949)	sp|O43237-2|DC1L2_HUMAN	O43237-2	DC1L2_HUMAN	DYNC1LI2	Isoform 2 of Cytoplasmic dynein 1 light intermediate chain 2		sp|O43237|DC1L2_HUMAN	4	2.7910814E7	MS/MS	M:15.9949@DFQDYM(1.0000)EPEEGCQGSPQR;STY:79.9663@DFQDY(0.0538)MEPEEGCQGS(0.9462)PQR;
DFQDYMEPEEGCQGSPQR	DFQDY[79.9663]MEPEEGC[57.0215]QGSPQR	K	R	103	120	18	2	12C(57.0215),5Y(79.9663)	sp|O43237-2|DC1L2_HUMAN	O43237-2	DC1L2_HUMAN	DYNC1LI2	Isoform 2 of Cytoplasmic dynein 1 light intermediate chain 2		sp|O43237|DC1L2_HUMAN	4	3.0240224E8	MS/MS	STY:79.9663@DFQDY(0.7313)MEPEEGCQGS(0.2687)PQR;
DFQEYVEPGEDFPASPQR	DFQEYVEPGEDFPAS[79.9663]PQR	R	R	193	210	18	2,3	15S(79.9663)	sp|Q9Y6G9|DC1L1_HUMAN	Q9Y6G9	DC1L1_HUMAN	DYNC1LI1	Cytoplasmic dynein 1 light intermediate chain 1			14	4.34233344E8	MS/MS	STY:79.9663@DFQEY(0.0588)VEPGEDFPAS(0.9412)PQR;
DFQEYVEPGEDFPASPQR	DFQEY[79.9663]VEPGEDFPASPQR	R	R	193	210	18	2,3	5Y(79.9663)	sp|Q9Y6G9|DC1L1_HUMAN	Q9Y6G9	DC1L1_HUMAN	DYNC1LI1	Cytoplasmic dynein 1 light intermediate chain 1			4	4.3410976E8	MS/MS	STY:79.9663@DFQEY(0.9444)VEPGEDFPAS(0.0556)PQR;
DFSPEALK	DFS[79.9663]PEALK	K	K	181	188	8	2	3S(79.9663)	sp|O15372|EIF3H_HUMAN	O15372	EIF3H_HUMAN	EIF3H	Eukaryotic translation initiation factor 3 subunit H			1	7508847	MS/MS	STY:79.9663@DFS(1.0000)PEALK;
DFTNEAPPAPLPDASASPLSPHR	DFTNEAPPAPLPDASASPLS[79.9663]PHR	R	R	346	368	23	3	20S(79.9663)	sp|Q6WCQ1-2|MPRIP_HUMAN	Q6WCQ1-2	MPRIP_HUMAN	MPRIP	Isoform 2 of Myosin phosphatase Rho-interacting protein		sp|Q6WCQ1|MPRIP_HUMAN	1	2.74545E7	MS/MS	STY:79.9663@DFT(0.0387)NEAPPAPLPDAS(0.0184)AS(0.0189)PLS(0.9239)PHR;
DFTNEAPPAPLPDASASPLSPHR	DFTNEAPPAPLPDAS[79.9663]ASPLSPHR	R	R	346	368	23	3	15S(79.9663)	sp|Q6WCQ1-2|MPRIP_HUMAN	Q6WCQ1-2	MPRIP_HUMAN	MPRIP	Isoform 2 of Myosin phosphatase Rho-interacting protein		sp|Q6WCQ1|MPRIP_HUMAN	1	0	MS/MS	STY:79.9663@DFT(0.0100)NEAPPAPLPDAS(0.3308)AS(0.3308)PLS(0.3284)PHR;
DFTNEAPPAPLPDASASPLSPHR	DFT[79.9663]NEAPPAPLPDASASPLS[79.9663]PHR	R	R	346	368	23	3	20S(79.9663),3T(79.9663)	sp|Q6WCQ1-2|MPRIP_HUMAN	Q6WCQ1-2	MPRIP_HUMAN	MPRIP	Isoform 2 of Myosin phosphatase Rho-interacting protein		sp|Q6WCQ1|MPRIP_HUMAN	1	1.0138694E7	MS/MS	STY:79.9663@DFT(0.5189)NEAPPAPLPDAS(0.4508)AS(0.4941)PLS(0.5362)PHR;
DGAEGQPALAETSPTAPECPPPAE	DGAEGQPALAETSPT[79.9663]APEC[57.0215]PPPAE	R	-	787	810	24	3	15T(79.9663),19C(57.0215)	sp|Q13105-2|ZBT17_HUMAN	Q13105-2	ZBT17_HUMAN	ZBTB17	Isoform 2 of Zinc finger and BTB domain-containing protein 17		sp|Q13105-3|ZBT17_HUMAN, sp|Q13105|ZBT17_HUMAN	1	2.84504e+06	MS/MS	STY:79.9663@DGAEGQPALAET(0.1124)S(0.1124)PT(0.7752)APECPPPAE;
DGASPSESGPGSQQVSDFEDNTCEMK	DGASPSESGPGS[79.9663]QQVSDFEDNTC[57.0215]EMK	K	P	967	992	26	3	12S(79.9663),23C(57.0215)	sp|Q9H2P0|ADNP_HUMAN	Q9H2P0	ADNP_HUMAN	ADNP	Activity-dependent neuroprotector homeobox protein			3	8.2671752E7	MS/MS	STY:79.9663@DGAS(0.0118)PS(0.0127)ES(0.0127)GPGS(0.9094)QQVS(0.0211)DFEDNT(0.0323)CEMK;
DGASPSESGPGSQQVSDFEDNTCEMK	DGASPSESGPGS[79.9663]QQVS[79.9663]DFEDNTC[57.0215]EMK	K	P	967	992	26	3	12S(79.9663),16S(79.9663),23C(57.0215)	sp|Q9H2P0|ADNP_HUMAN	Q9H2P0	ADNP_HUMAN	ADNP	Activity-dependent neuroprotector homeobox protein			1	0	MS/MS	STY:79.9663@DGAS(0.2337)PS(0.2337)ES(0.2337)GPGS(0.5726)QQVS(0.5726)DFEDNT(0.1536)CEMK;
DGASPSESGPGSQQVSDFEDNTCEMK	DGASPSES[79.9663]GPGSQQVSDFEDNTC[57.0215]EM[15.9949]K	K	P	967	992	26	3	23C(57.0215),25M(15.9949),8S(79.9663)	sp|Q9H2P0|ADNP_HUMAN	Q9H2P0	ADNP_HUMAN	ADNP	Activity-dependent neuroprotector homeobox protein			1	2.101995E7	MS/MS	M:15.9949@DGASPSESGPGSQQVSDFEDNTCEM(1.0000)K;STY:79.9663@DGAS(0.0345)PS(0.0345)ES(0.8565)GPGS(0.0138)QQVS(0.0372)DFEDNT(0.0235)CEMK;
DGASPSESGPGSQQVSDFEDNTCEMK	DGASPSES[79.9663]GPGSQQVSDFEDNT[79.9663]C[57.0215]EMK	K	P	967	992	26	3	22T(79.9663),23C(57.0215),8S(79.9663)	sp|Q9H2P0|ADNP_HUMAN	Q9H2P0	ADNP_HUMAN	ADNP	Activity-dependent neuroprotector homeobox protein			1	6.2781712E7	MS/MS	STY:79.9663@DGAS(0.0198)PS(0.0198)ES(0.6384)GPGS(0.4813)QQVS(0.2826)DFEDNT(0.5580)CEMK;
DGASPSESGPGSQQVSDFEDNTCEMK	DGASPSES[79.9663]GPGS[79.9663]QQVSDFEDNTC[57.0215]EMK	K	P	967	992	26	3	12S(79.9663),23C(57.0215),8S(79.9663)	sp|Q9H2P0|ADNP_HUMAN	Q9H2P0	ADNP_HUMAN	ADNP	Activity-dependent neuroprotector homeobox protein			2	6.2781712E7	MS/MS	STY:79.9663@DGAS(0.0252)PS(0.0252)ES(0.6868)GPGS(0.6096)QQVS(0.6096)DFEDNT(0.0435)CEMK;
DGASPSESGPGSQQVSDFEDNTCEMK	DGASPS[79.9663]ESGPGSQQVSDFEDNTC[57.0215]EMK	K	P	967	992	26	3	23C(57.0215),6S(79.9663)	sp|Q9H2P0|ADNP_HUMAN	Q9H2P0	ADNP_HUMAN	ADNP	Activity-dependent neuroprotector homeobox protein			2	1.04642184E8	MS/MS	STY:79.9663@DGAS(0.0366)PS(0.3168)ES(0.3168)GPGS(0.3168)QQVS(0.0066)DFEDNT(0.0063)CEMK;
DGASPSESGPGSQQVSDFEDNTCEMK	DGASPS[79.9663]ES[79.9663]GPGS[79.9663]QQVSDFEDNTC[57.0215]EMK	K	P	967	992	26	3	12S(79.9663),23C(57.0215),6S(79.9663),8S(79.9663)	sp|Q9H2P0|ADNP_HUMAN	Q9H2P0	ADNP_HUMAN	ADNP	Activity-dependent neuroprotector homeobox protein			1	2.878877E7	MS/MS	STY:79.9663@DGAS(0.0412)PS(0.6825)ES(0.6825)GPGS(0.6641)QQVS(0.4583)DFEDNT(0.4714)CEMK;
DGASPSESGPGSQQVSDFEDNTCEMK	DGAS[79.9663]PSESGPGSQQVSDFEDNTC[57.0215]EMK	K	P	967	992	26	3	23C(57.0215),4S(79.9663)	sp|Q9H2P0|ADNP_HUMAN	Q9H2P0	ADNP_HUMAN	ADNP	Activity-dependent neuroprotector homeobox protein			1	2.1970434E7	MS/MS	STY:79.9663@DGAS(0.3152)PS(0.3152)ES(0.3152)GPGS(0.0323)QQVS(0.0112)DFEDNT(0.0110)CEMK;
DGASPSESGPGSQQVSDFEDNTCEMK	DGAS[79.9663]PSESGPGS[79.9663]QQVSDFEDNT[79.9663]C[57.0215]EMK	K	P	967	992	26	3	12S(79.9663),22T(79.9663),23C(57.0215),4S(79.9663)	sp|Q9H2P0|ADNP_HUMAN	Q9H2P0	ADNP_HUMAN	ADNP	Activity-dependent neuroprotector homeobox protein			1	2.1802002E7	MS/MS	STY:79.9663@DGAS(0.6967)PS(0.5602)ES(0.0565)GPGS(0.7256)QQVS(0.2409)DFEDNT(0.7200)CEMK;
DGASPSESGPGSQQVSDFEDNTCEMK	DGAS[79.9663]PS[79.9663]ESGPGSQQVSDFEDNTC[57.0215]EMK	K	P	967	992	26	3	23C(57.0215),4S(79.9663),6S(79.9663)	sp|Q9H2P0|ADNP_HUMAN	Q9H2P0	ADNP_HUMAN	ADNP	Activity-dependent neuroprotector homeobox protein			1	0	MS/MS	STY:79.9663@DGAS(0.7306)PS(0.7306)ES(0.0271)GPGS(0.0271)QQVS(0.2127)DFEDNT(0.2718)CEMK;
DGAVNGPSVVGDQTPIEPQTSIER	DGAVNGPSVVGDQTPIEPQTS[79.9663]IER	K	L	377	400	24	3	21S(79.9663)	sp|P49321|NASP_HUMAN	P49321	NASP_HUMAN	NASP	Nuclear autoantigenic sperm protein		sp|P49321-3|NASP_HUMAN, sp|P49321-4|NASP_HUMAN	1	0	MS/MS	STY:79.9663@DGAVNGPS(0.0603)VVGDQT(0.0182)PIEPQT(0.0216)S(0.9000)IER;
DGAVNGPSVVGDQTPIEPQTSIER	DGAVNGPSVVGDQT[79.9663]PIEPQTSIER	K	L	377	400	24	3	14T(79.9663)	sp|P49321|NASP_HUMAN	P49321	NASP_HUMAN	NASP	Nuclear autoantigenic sperm protein		sp|P49321-3|NASP_HUMAN, sp|P49321-4|NASP_HUMAN	1	0	MS/MS	STY:79.9663@DGAVNGPS(0.0683)VVGDQT(0.7847)PIEPQT(0.0735)S(0.0735)IER;
DGAVNGPSVVGDQTPIEPQTSIER	DGAVNGPS[79.9663]VVGDQTPIEPQTSIER	K	L	377	400	24	3	8S(79.9663)	sp|P49321|NASP_HUMAN	P49321	NASP_HUMAN	NASP	Nuclear autoantigenic sperm protein		sp|P49321-3|NASP_HUMAN, sp|P49321-4|NASP_HUMAN	5	0	MS/MS	STY:79.9663@DGAVNGPS(0.9245)VVGDQT(0.0386)PIEPQT(0.0185)S(0.0185)IER;
DGDGVPGGGPLSPAR	DGDGVPGGGPLS[79.9663]PAR	R	T	819	833	15	2	12S(79.9663)	sp|Q92888-2|ARHG1_HUMAN	Q92888-2	ARHG1_HUMAN	ARHGEF1	Isoform 2 of Rho guanine nucleotide exchange factor 1		sp|Q92888-3|ARHG1_HUMAN, sp|Q92888|ARHG1_HUMAN	1	7294752	MS/MS	STY:79.9663@DGDGVPGGGPLS(1.0000)PAR;
DGDHVCSPTGPASSSGEDDDEDR	DGDHVC[57.0215]SPTGPAS[79.9663]SSGEDDDEDR	R	A	211	233	23	3	13S(79.9663),6C(57.0215)	sp|Q8NEL9-2|DDHD1_HUMAN	Q8NEL9-2	DDHD1_HUMAN	DDHD1	Isoform 2 of Phospholipase DDHD1		sp|Q8NEL9-4|DDHD1_HUMAN, sp|Q8NEL9|DDHD1_HUMAN	1	4.70213e+06	MS/MS	STY:79.9663@DGDHVCS(0.0098)PT(0.0098)GPAS(0.3268)S(0.3268)S(0.3268)GEDDDEDR;
DGDHVCSPTGPASSSGEDDDEDR	DGDHVC[57.0215]SPTGPAS[79.9663]SS[79.9663]GEDDDEDR	R	A	211	233	23	3	13S(79.9663),15S(79.9663),6C(57.0215)	sp|Q8NEL9-2|DDHD1_HUMAN	Q8NEL9-2	DDHD1_HUMAN	DDHD1	Isoform 2 of Phospholipase DDHD1		sp|Q8NEL9-4|DDHD1_HUMAN, sp|Q8NEL9|DDHD1_HUMAN	1	0	MS/MS	STY:79.9663@DGDHVCS(0.0397)PT(0.0397)GPAS(0.6106)S(0.6106)S(0.6994)GEDDDEDR;
DGDKSPMSSLQISNEK	DGDKS[79.9663]PMSSLQISNEK	K	N	491	506	16	2	5S(79.9663)	sp|Q9UER7-2|DAXX_HUMAN	Q9UER7-2	DAXX_HUMAN	DAXX	Isoform 2 of Death domain-associated protein 6		sp|Q9UER7-3|DAXX_HUMAN, sp|Q9UER7-4|DAXX_HUMAN, sp|Q9UER7-5|DAXX_HUMAN, sp|Q9UER7|DAXX_HUMAN	2	1.8153526E7	MS/MS	STY:79.9663@DGDKS(0.9082)PMS(0.0196)S(0.0196)LQIS(0.0527)NEK;
DGDSYDPYDFSDTEEEMPQVHTPK	DGDSYDPYDFSDTEEEMPQVHT[79.9663]PK	K	T	701	724	24	3	22T(79.9663)	sp|P25205|MCM3_HUMAN	P25205	MCM3_HUMAN	MCM3	DNA replication licensing factor MCM3		sp|P25205-2|MCM3_HUMAN	1	1.7116718E7	MS/MS	STY:79.9663@DGDS(0.0213)Y(0.0213)DPY(0.0247)DFS(0.0141)DT(0.0146)EEEMPQVHT(0.9039)PK;
DGDSYDPYDFSDTEEEMPQVHTPK	DGDSYDPYDFSDT[79.9663]EEEMPQVHT[79.9663]PK	K	T	701	724	24	3	13T(79.9663),22T(79.9663)	sp|P25205|MCM3_HUMAN	P25205	MCM3_HUMAN	MCM3	DNA replication licensing factor MCM3		sp|P25205-2|MCM3_HUMAN	4	1.44283776E8	MS/MS	STY:79.9663@DGDS(0.0734)Y(0.0734)DPY(0.2117)DFS(0.0961)DT(0.7692)EEEMPQVHT(0.7763)PK;
DGDSYDPYDFSDTEEEMPQVHTPK	DGDSYDPYDFSDT[79.9663]EEEM[15.9949]PQVHTPK	K	T	701	724	24	3	13T(79.9663),17M(15.9949)	sp|P25205|MCM3_HUMAN	P25205	MCM3_HUMAN	MCM3	DNA replication licensing factor MCM3		sp|P25205-2|MCM3_HUMAN	2	1.27786064E8	MS/MS	M:15.9949@DGDSYDPYDFSDTEEEM(1.0000)PQVHTPK;STY:79.9663@DGDS(0.0135)Y(0.0113)DPY(0.0926)DFS(0.2374)DT(0.6231)EEEMPQVHT(0.0222)PK;
DGDSYDPYDFSDTEEEMPQVHTPK	DGDSYDPYDFS[79.9663]DTEEEMPQVHTPK	K	T	701	724	24	3	11S(79.9663)	sp|P25205|MCM3_HUMAN	P25205	MCM3_HUMAN	MCM3	DNA replication licensing factor MCM3		sp|P25205-2|MCM3_HUMAN	4	2.96056544E8	MS/MS	STY:79.9663@DGDS(0.0122)Y(0.0122)DPY(0.0146)DFS(0.9290)DT(0.0113)EEEMPQVHT(0.0206)PK;
DGDSYDPYDFSDTEEEMPQVHTPK	DGDSYDPYDFS[79.9663]DTEEEMPQVHT[79.9663]PK	K	T	701	724	24	2,3	11S(79.9663),22T(79.9663)	sp|P25205|MCM3_HUMAN	P25205	MCM3_HUMAN	MCM3	DNA replication licensing factor MCM3		sp|P25205-2|MCM3_HUMAN	3	1.38751795E9	MS/MS	STY:79.9663@DGDS(0.1048)Y(0.1087)DPY(0.1260)DFS(0.8185)DT(0.0245)EEEMPQVHT(0.8175)PK;
DGDSYDPYDFSDTEEEMPQVHTPK	DGDSYDPYDFS[79.9663]DTEEEM[15.9949]PQVHT[79.9663]PK	K	T	701	724	24	3	11S(79.9663),17M(15.9949),22T(79.9663)	sp|P25205|MCM3_HUMAN	P25205	MCM3_HUMAN	MCM3	DNA replication licensing factor MCM3		sp|P25205-2|MCM3_HUMAN	2	7.006423E8	MS/MS	M:15.9949@DGDSYDPYDFSDTEEEM(1.0000)PQVHTPK;STY:79.9663@DGDS(0.0283)Y(0.0283)DPY(0.0288)DFS(0.9439)DT(0.0316)EEEMPQVHT(0.9390)PK;
DGDSYDPYDFSDTEEEMPQVHTPK	DGDSYDPYDFS[79.9663]DT[79.9663]EEEMPQVHTPK	K	T	701	724	24	3	11S(79.9663),13T(79.9663)	sp|P25205|MCM3_HUMAN	P25205	MCM3_HUMAN	MCM3	DNA replication licensing factor MCM3		sp|P25205-2|MCM3_HUMAN	2	1.50123789E9	MS/MS	STY:79.9663@DGDS(0.0350)Y(0.0715)DPY(0.3245)DFS(0.7507)DT(0.7610)EEEMPQVHT(0.0574)PK;
DGDSYDPYDFSDTEEEMPQVHTPK	DGDSYDPYDFS[79.9663]DT[79.9663]EEEMPQVHT[79.9663]PK	K	T	701	724	24	3	11S(79.9663),13T(79.9663),22T(79.9663)	sp|P25205|MCM3_HUMAN	P25205	MCM3_HUMAN	MCM3	DNA replication licensing factor MCM3		sp|P25205-2|MCM3_HUMAN	4	1.10533304E8	MS/MS	STY:79.9663@DGDS(0.3251)Y(0.0531)DPY(0.0564)DFS(0.8569)DT(0.8539)EEEMPQVHT(0.8546)PK;
DGDSYDPYDFSDTEEEMPQVHTPK	DGDSYDPYDFS[79.9663]DT[79.9663]EEEM[15.9949]PQVHTPK	K	T	701	724	24	3	11S(79.9663),13T(79.9663),17M(15.9949)	sp|P25205|MCM3_HUMAN	P25205	MCM3_HUMAN	MCM3	DNA replication licensing factor MCM3		sp|P25205-2|MCM3_HUMAN	1	0	MS/MS	M:15.9949@DGDSYDPYDFSDTEEEM(1.0000)PQVHTPK;STY:79.9663@DGDS(0.0220)Y(0.0220)DPY(0.0221)DFS(0.7276)DT(0.6261)EEEMPQVHT(0.5803)PK;
DGDSYDPYDFSDTEEEMPQVHTPK	DGDSYDPY[79.9663]DFSDTEEEMPQVHTPK	K	T	701	724	24	3	8Y(79.9663)	sp|P25205|MCM3_HUMAN	P25205	MCM3_HUMAN	MCM3	DNA replication licensing factor MCM3		sp|P25205-2|MCM3_HUMAN	1	2.96056544E8	MS/MS	STY:79.9663@DGDS(0.0127)Y(0.0127)DPY(0.8806)DFS(0.0386)DT(0.0356)EEEMPQVHT(0.0198)PK;
DGDSYDPYDFSDTEEEMPQVHTPK	DGDSYDPY[79.9663]DFSDTEEEMPQVHT[79.9663]PK	K	T	701	724	24	3	22T(79.9663),8Y(79.9663)	sp|P25205|MCM3_HUMAN	P25205	MCM3_HUMAN	MCM3	DNA replication licensing factor MCM3		sp|P25205-2|MCM3_HUMAN	9	1.40675136E9	MS/MS	STY:79.9663@DGDS(0.0285)Y(0.0285)DPY(0.9302)DFS(0.0367)DT(0.0449)EEEMPQVHT(0.9312)PK;
DGDSYDPYDFSDTEEEMPQVHTPK	DGDSYDPY[79.9663]DFSDTEEEM[15.9949]PQVHTPK	K	T	701	724	24	3	17M(15.9949),8Y(79.9663)	sp|P25205|MCM3_HUMAN	P25205	MCM3_HUMAN	MCM3	DNA replication licensing factor MCM3		sp|P25205-2|MCM3_HUMAN	1	0	MS/MS	M:15.9949@DGDSYDPYDFSDTEEEM(1.0000)PQVHTPK;STY:79.9663@DGDS(0.0238)Y(0.0124)DPY(0.9010)DFS(0.0129)DT(0.0274)EEEMPQVHT(0.0225)PK;
DGDSYDPYDFSDTEEEMPQVHTPK	DGDSYDPY[79.9663]DFSDTEEEM[15.9949]PQVHT[79.9663]PK	K	T	701	724	24	3	17M(15.9949),22T(79.9663),8Y(79.9663)	sp|P25205|MCM3_HUMAN	P25205	MCM3_HUMAN	MCM3	DNA replication licensing factor MCM3		sp|P25205-2|MCM3_HUMAN	5	8.608439E8	MS/MS	M:15.9949@DGDSYDPYDFSDTEEEM(1.0000)PQVHTPK;STY:79.9663@DGDS(0.0278)Y(0.0278)DPY(0.9252)DFS(0.0471)DT(0.0471)EEEMPQVHT(0.9251)PK;
DGDSYDPYDFSDTEEEMPQVHTPK	DGDSYDPY[79.9663]DFSDT[79.9663]EEEM[15.9949]PQVHTPK	K	T	701	724	24	3	13T(79.9663),17M(15.9949),8Y(79.9663)	sp|P25205|MCM3_HUMAN	P25205	MCM3_HUMAN	MCM3	DNA replication licensing factor MCM3		sp|P25205-2|MCM3_HUMAN	1	7.006423E8	MS/MS	M:15.9949@DGDSYDPYDFSDTEEEM(1.0000)PQVHTPK;STY:79.9663@DGDS(0.0175)Y(0.0175)DPY(0.5419)DFS(0.4309)DT(0.5198)EEEMPQVHT(0.4724)PK;
DGDSYDPYDFSDTEEEMPQVHTPK	DGDSYDPY[79.9663]DFS[79.9663]DTEEEMPQVHT[79.9663]PK	K	T	701	724	24	3	11S(79.9663),22T(79.9663),8Y(79.9663)	sp|P25205|MCM3_HUMAN	P25205	MCM3_HUMAN	MCM3	DNA replication licensing factor MCM3		sp|P25205-2|MCM3_HUMAN	2	4.27177856E8	MS/MS	STY:79.9663@DGDS(0.0709)Y(0.0709)DPY(0.7466)DFS(0.7159)DT(0.6359)EEEMPQVHT(0.7599)PK;
DGDSYDPYDFSDTEEEMPQVHTPK	DGDSYDPY[79.9663]DFS[79.9663]DT[79.9663]EEEMPQVHTPK	K	T	701	724	24	3	11S(79.9663),13T(79.9663),8Y(79.9663)	sp|P25205|MCM3_HUMAN	P25205	MCM3_HUMAN	MCM3	DNA replication licensing factor MCM3		sp|P25205-2|MCM3_HUMAN	2	4.2603216E8	MS/MS	STY:79.9663@DGDS(0.0925)Y(0.6121)DPY(0.7306)DFS(0.7542)DT(0.7542)EEEMPQVHT(0.0565)PK;
DGDSYDPYDFSDTEEEMPQVHTPK	DGDSY[79.9663]DPYDFSDTEEEMPQVHTPK	K	T	701	724	24	3	5Y(79.9663)	sp|P25205|MCM3_HUMAN	P25205	MCM3_HUMAN	MCM3	DNA replication licensing factor MCM3		sp|P25205-2|MCM3_HUMAN	1	0	MS/MS	STY:79.9663@DGDS(0.0164)Y(0.4768)DPY(0.4768)DFS(0.0095)DT(0.0089)EEEMPQVHT(0.0115)PK;
DGDSYDPYDFSDTEEEMPQVHTPK	DGDSY[79.9663]DPYDFSDTEEEMPQVHT[79.9663]PK	K	T	701	724	24	3	22T(79.9663),5Y(79.9663)	sp|P25205|MCM3_HUMAN	P25205	MCM3_HUMAN	MCM3	DNA replication licensing factor MCM3		sp|P25205-2|MCM3_HUMAN	3	1.44283776E8	MS/MS	STY:79.9663@DGDS(0.1571)Y(0.8501)DPY(0.0640)DFS(0.0401)DT(0.0345)EEEMPQVHT(0.8541)PK;
DGDSYDPYDFSDTEEEMPQVHTPK	DGDSY[79.9663]DPYDFSDT[79.9663]EEEMPQVHT[79.9663]PK	K	T	701	724	24	3	13T(79.9663),22T(79.9663),5Y(79.9663)	sp|P25205|MCM3_HUMAN	P25205	MCM3_HUMAN	MCM3	DNA replication licensing factor MCM3		sp|P25205-2|MCM3_HUMAN	1	4.2603216E8	MS/MS	STY:79.9663@DGDS(0.0641)Y(0.9414)DPY(0.0548)DFS(0.0584)DT(0.9416)EEEMPQVHT(0.9397)PK;
DGDSYDPYDFSDTEEEMPQVHTPK	DGDSY[79.9663]DPYDFS[79.9663]DTEEEMPQVHTPK	K	T	701	724	24	3	11S(79.9663),5Y(79.9663)	sp|P25205|MCM3_HUMAN	P25205	MCM3_HUMAN	MCM3	DNA replication licensing factor MCM3		sp|P25205-2|MCM3_HUMAN	1	9541139	MS/MS	STY:79.9663@DGDS(0.0497)Y(0.6834)DPY(0.0238)DFS(0.5647)DT(0.5647)EEEMPQVHT(0.1136)PK;
DGDSYDPYDFSDTEEEMPQVHTPK	DGDS[79.9663]YDPYDFSDTEEEMPQVHT[79.9663]PK	K	T	701	724	24	3	22T(79.9663),4S(79.9663)	sp|P25205|MCM3_HUMAN	P25205	MCM3_HUMAN	MCM3	DNA replication licensing factor MCM3		sp|P25205-2|MCM3_HUMAN	2	4.9797304E7	MS/MS	STY:79.9663@DGDS(0.7939)Y(0.0323)DPY(0.0265)DFS(0.0265)DT(0.3353)EEEMPQVHT(0.7856)PK;
DGDSYDPYDFSDTEEEMPQVHTPK	DGDS[79.9663]YDPYDFSDTEEEM[15.9949]PQVHTPK	K	T	701	724	24	3	17M(15.9949),4S(79.9663)	sp|P25205|MCM3_HUMAN	P25205	MCM3_HUMAN	MCM3	DNA replication licensing factor MCM3		sp|P25205-2|MCM3_HUMAN	2	1.27786064E8	MS/MS	M:15.9949@DGDSYDPYDFSDTEEEM(1.0000)PQVHTPK;STY:79.9663@DGDS(0.4597)Y(0.4597)DPY(0.0101)DFS(0.0085)DT(0.0244)EEEMPQVHT(0.0375)PK;
DGDSYDPYDFSDTEEEMPQVHTPK	DGDS[79.9663]YDPYDFSDTEEEM[15.9949]PQVHT[79.9663]PK	K	T	701	724	24	3	17M(15.9949),22T(79.9663),4S(79.9663)	sp|P25205|MCM3_HUMAN	P25205	MCM3_HUMAN	MCM3	DNA replication licensing factor MCM3		sp|P25205-2|MCM3_HUMAN	3	8.608439E8	MS/MS	M:15.9949@DGDSYDPYDFSDTEEEM(1.0000)PQVHTPK;STY:79.9663@DGDS(0.7340)Y(0.0439)DPY(0.0225)DFS(0.2072)DT(0.2822)EEEMPQVHT(0.7102)PK;
DGDSYDPYDFSDTEEEMPQVHTPK	DGDS[79.9663]YDPYDFSDT[79.9663]EEEMPQVHTPK	K	T	701	724	24	3	13T(79.9663),4S(79.9663)	sp|P25205|MCM3_HUMAN	P25205	MCM3_HUMAN	MCM3	DNA replication licensing factor MCM3		sp|P25205-2|MCM3_HUMAN	1	0	MS/MS	STY:79.9663@DGDS(0.8631)Y(0.0321)DPY(0.0321)DFS(0.0317)DT(0.8631)EEEMPQVHT(0.1779)PK;
DGDSYDPYDFSDTEEEMPQVHTPK	DGDS[79.9663]YDPYDFSDT[79.9663]EEEMPQVHT[79.9663]PK	K	T	701	724	24	3	13T(79.9663),22T(79.9663),4S(79.9663)	sp|P25205|MCM3_HUMAN	P25205	MCM3_HUMAN	MCM3	DNA replication licensing factor MCM3		sp|P25205-2|MCM3_HUMAN	3	2.00411008E8	MS/MS	STY:79.9663@DGDS(0.6856)Y(0.6856)DPY(0.0557)DFS(0.0557)DT(0.7593)EEEMPQVHT(0.7580)PK;
DGDSYDPYDFSDTEEEMPQVHTPK	DGDS[79.9663]YDPYDFS[79.9663]DTEEEMPQVHT[79.9663]PK	K	T	701	724	24	3	11S(79.9663),22T(79.9663),4S(79.9663)	sp|P25205|MCM3_HUMAN	P25205	MCM3_HUMAN	MCM3	DNA replication licensing factor MCM3		sp|P25205-2|MCM3_HUMAN	2	1.2620928E8	MS/MS	STY:79.9663@DGDS(0.8873)Y(0.0514)DPY(0.0963)DFS(0.8859)DT(0.1931)EEEMPQVHT(0.8860)PK;
DGDSYDPYDFSDTEEEMPQVHTPK	DGDS[79.9663]YDPYDFS[79.9663]DT[79.9663]EEEMPQVHTPK	K	T	701	724	24	3	11S(79.9663),13T(79.9663),4S(79.9663)	sp|P25205|MCM3_HUMAN	P25205	MCM3_HUMAN	MCM3	DNA replication licensing factor MCM3		sp|P25205-2|MCM3_HUMAN	1	0	MS/MS	STY:79.9663@DGDS(0.5263)Y(0.5263)DPY(0.5021)DFS(0.5434)DT(0.5434)EEEMPQVHT(0.3585)PK;
DGDSYDPYDFSDTEEEMPQVHTPK	DGDS[79.9663]YDPY[79.9663]DFSDTEEEMPQVHTPK	K	T	701	724	24	3	4S(79.9663),8Y(79.9663)	sp|P25205|MCM3_HUMAN	P25205	MCM3_HUMAN	MCM3	DNA replication licensing factor MCM3		sp|P25205-2|MCM3_HUMAN	2	0	MS/MS	STY:79.9663@DGDS(0.4034)Y(0.4034)DPY(0.4881)DFS(0.0350)DT(0.3503)EEEMPQVHT(0.3198)PK;
DGDSYDPYDFSDTEEEMPQVHTPK	DGDS[79.9663]YDPY[79.9663]DFSDTEEEMPQVHT[79.9663]PK	K	T	701	724	24	3	22T(79.9663),4S(79.9663),8Y(79.9663)	sp|P25205|MCM3_HUMAN	P25205	MCM3_HUMAN	MCM3	DNA replication licensing factor MCM3		sp|P25205-2|MCM3_HUMAN	5	4.2603216E8	MS/MS	STY:79.9663@DGDS(0.7702)Y(0.0556)DPY(0.7615)DFS(0.3227)DT(0.3227)EEEMPQVHT(0.7671)PK;
DGDSYDPYDFSDTEEEMPQVHTPK	DGDS[79.9663]Y[79.9663]DPYDFSDTEEEMPQVHTPK	K	T	701	724	24	3	4S(79.9663),5Y(79.9663)	sp|P25205|MCM3_HUMAN	P25205	MCM3_HUMAN	MCM3	DNA replication licensing factor MCM3		sp|P25205-2|MCM3_HUMAN	1	0	MS/MS	STY:79.9663@DGDS(0.3715)Y(0.3715)DPY(0.2387)DFS(0.3335)DT(0.3335)EEEMPQVHT(0.3513)PK;
DGDSYDPYDFSDTEEEMPQVHTPK	DGDS[79.9663]Y[79.9663]DPYDFSDTEEEMPQVHT[79.9663]PK	K	T	701	724	24	3	22T(79.9663),4S(79.9663),5Y(79.9663)	sp|P25205|MCM3_HUMAN	P25205	MCM3_HUMAN	MCM3	DNA replication licensing factor MCM3		sp|P25205-2|MCM3_HUMAN	1	1.10533304E8	MS/MS	STY:79.9663@DGDS(0.7042)Y(0.7042)DPY(0.7042)DFS(0.0537)DT(0.0537)EEEMPQVHT(0.7801)PK;
DGDSYDPYDFSDTEEEMPQVHTPK	DGDS[79.9663]Y[79.9663]DPYDFSDTEEEM[15.9949]PQVHTPK	K	T	701	724	24	3	17M(15.9949),4S(79.9663),5Y(79.9663)	sp|P25205|MCM3_HUMAN	P25205	MCM3_HUMAN	MCM3	DNA replication licensing factor MCM3		sp|P25205-2|MCM3_HUMAN	1	0	MS/MS	M:15.9949@DGDSYDPYDFSDTEEEM(1.0000)PQVHTPK;STY:79.9663@DGDS(0.4584)Y(0.4584)DPY(0.0181)DFS(0.4584)DT(0.4584)EEEMPQVHT(0.1484)PK;
DGDSYDPYDFSDTEEEMPQVHTPK	DGDS[79.9663]Y[79.9663]DPY[79.9663]DFSDTEEEMPQVHTPK	K	T	701	724	24	3	4S(79.9663),5Y(79.9663),8Y(79.9663)	sp|P25205|MCM3_HUMAN	P25205	MCM3_HUMAN	MCM3	DNA replication licensing factor MCM3		sp|P25205-2|MCM3_HUMAN	1	0	MS/MS	STY:79.9663@DGDS(0.5145)Y(0.5008)DPY(0.5008)DFS(0.5008)DT(0.5008)EEEMPQVHT(0.4825)PK;
DGEQSPNVSLMQR	DGEQSPNVS[79.9663]LMQR	R	M	332	344	13	2	9S(79.9663)	sp|Q58WW2-2|DCAF6_HUMAN	Q58WW2-2	DCAF6_HUMAN	DCAF6	Isoform 2 of DDB1- and CUL4-associated factor 6		sp|Q58WW2-3|DCAF6_HUMAN, sp|Q58WW2-4|DCAF6_HUMAN, sp|Q58WW2|DCAF6_HUMAN	1	0	MS/MS	STY:79.9663@DGEQS(0.4902)PNVS(0.5098)LMQR;
DGEQSPNVSLMQR	DGEQS[79.9663]PNVSLMQR	R	M	332	344	13	2	5S(79.9663)	sp|Q58WW2-2|DCAF6_HUMAN	Q58WW2-2	DCAF6_HUMAN	DCAF6	Isoform 2 of DDB1- and CUL4-associated factor 6		sp|Q58WW2-3|DCAF6_HUMAN, sp|Q58WW2-4|DCAF6_HUMAN, sp|Q58WW2|DCAF6_HUMAN	4	2.4472656E7	MS/MS	STY:79.9663@DGEQS(0.9470)PNVS(0.0530)LMQR;
DGESDGFADEEESGEEGEEDQEEGREPGAGR	DGESDGFADEEES[79.9663]GEEGEEDQEEGREPGAGR	R	W	1406	1436	31	3	13S(79.9663)	sp|P48681|NEST_HUMAN	P48681	NEST_HUMAN	NES	Nestin			2	4.058928E7	MS/MS	STY:79.9663@DGES(0.1271)DGFADEEES(0.8729)GEEGEEDQEEGREPGAGR;
DGESDGFADEEESGEEGEEDQEEGR	DGES[79.9663]DGFADEEESGEEGEEDQEEGR	R	E	1406	1430	25	2	4S(79.9663)	sp|P48681|NEST_HUMAN	P48681	NEST_HUMAN	NES	Nestin			1	0	MS/MS	STY:79.9663@DGES(0.5000)DGFADEEES(0.5000)GEEGEEDQEEGR;
DGESDGFADEEESGEEGEEDQEEGR	DGES[79.9663]DGFADEEES[79.9663]GEEGEEDQEEGR	R	E	1406	1430	25	3	13S(79.9663),4S(79.9663)	sp|P48681|NEST_HUMAN	P48681	NEST_HUMAN	NES	Nestin			5	5.0471888E7	MS/MS	STY:79.9663@DGES(1.0000)DGFADEEES(1.0000)GEEGEEDQEEGR;
DGESDGFADEEESGEEGEEDQEEGREPGAGR	DGES[79.9663]DGFADEEES[79.9663]GEEGEEDQEEGREPGAGR	R	W	1406	1436	31	3	13S(79.9663),4S(79.9663)	sp|P48681|NEST_HUMAN	P48681	NEST_HUMAN	NES	Nestin			4	1.39481152E8	MS/MS	STY:79.9663@DGES(1.0000)DGFADEEES(1.0000)GEEGEEDQEEGREPGAGR;
DGETLEGSDAEESLDK	DGETLEGS[79.9663]DAEESLDK	K	T	2949	2964	16	2	8S(79.9663)	sp|Q9P2D1|CHD7_HUMAN	Q9P2D1	CHD7_HUMAN	CHD7	Chromodomain-helicase-DNA-binding protein 7		sp|Q9P2D1-3|CHD7_HUMAN, sp|Q9P2D1-4|CHD7_HUMAN	2	0	MS/MS	STY:79.9663@DGET(0.0413)LEGS(0.9293)DAEES(0.0294)LDK;
DGGSGNSTIIVSR	DGGSGNS[79.9663]TIIVSR	R	S	2359	2371	13	2	7S(79.9663)	sp|Q7Z6Z7-2|HUWE1_HUMAN	Q7Z6Z7-2	HUWE1_HUMAN	HUWE1	Isoform 2 of E3 ubiquitin-protein ligase HUWE1		sp|Q7Z6Z7-3|HUWE1_HUMAN, sp|Q7Z6Z7|HUWE1_HUMAN	1	0	MS/MS	STY:79.9663@DGGS(0.0181)GNS(0.8009)T(0.1162)IIVS(0.0648)R;
DGGSGNSTIIVSR	DGGSGNS[79.9663]T[79.9663]IIVSR	R	S	2359	2371	13	2	7S(79.9663),8T(79.9663)	sp|Q7Z6Z7-2|HUWE1_HUMAN	Q7Z6Z7-2	HUWE1_HUMAN	HUWE1	Isoform 2 of E3 ubiquitin-protein ligase HUWE1		sp|Q7Z6Z7-3|HUWE1_HUMAN, sp|Q7Z6Z7|HUWE1_HUMAN	2	1.6813248E8	MS/MS	STY:79.9663@DGGS(0.3987)GNS(0.7593)T(0.7593)IIVS(0.0828)R;
DGGSGNSTIIVSR	DGGS[79.9663]GNSTIIVSR	R	S	2359	2371	13	2	4S(79.9663)	sp|Q7Z6Z7-2|HUWE1_HUMAN	Q7Z6Z7-2	HUWE1_HUMAN	HUWE1	Isoform 2 of E3 ubiquitin-protein ligase HUWE1		sp|Q7Z6Z7-3|HUWE1_HUMAN, sp|Q7Z6Z7|HUWE1_HUMAN	1	3.7762128E7	MS/MS	STY:79.9663@DGGS(0.8930)GNS(0.0618)T(0.0244)IIVS(0.0208)R;
DGGSGNSTIIVSR	DGGS[79.9663]GNSTIIVS[79.9663]R	R	S	2359	2371	13	2	12S(79.9663),4S(79.9663)	sp|Q7Z6Z7-2|HUWE1_HUMAN	Q7Z6Z7-2	HUWE1_HUMAN	HUWE1	Isoform 2 of E3 ubiquitin-protein ligase HUWE1		sp|Q7Z6Z7-3|HUWE1_HUMAN, sp|Q7Z6Z7|HUWE1_HUMAN	1	1.6813248E8	MS/MS	STY:79.9663@DGGS(0.9461)GNS(0.0536)T(0.0537)IIVS(0.9466)R;
DGGSGNSTIIVSR	DGGS[79.9663]GNS[79.9663]TIIVSR	R	S	2359	2371	13	2	4S(79.9663),7S(79.9663)	sp|Q7Z6Z7-2|HUWE1_HUMAN	Q7Z6Z7-2	HUWE1_HUMAN	HUWE1	Isoform 2 of E3 ubiquitin-protein ligase HUWE1		sp|Q7Z6Z7-3|HUWE1_HUMAN, sp|Q7Z6Z7|HUWE1_HUMAN	1	2.7441688E7	MS/MS	STY:79.9663@DGGS(0.9468)GNS(0.9468)T(0.0535)IIVS(0.0529)R;
DGLNDDDFEPYLSPQAR	DGLNDDDFEPYLS[79.9663]PQAR	K	P	27	43	17	3	13S(79.9663)	sp|Q9Y5A9|YTHD2_HUMAN	Q9Y5A9	YTHD2_HUMAN	YTHDF2	YTH domain-containing family protein 2			1	7347851	MS/MS	STY:79.9663@DGLNDDDFEPY(0.1895)LS(0.8105)PQAR;
DGLNDDDFEPYLSPQAR	DGLNDDDFEPY[79.9663]LSPQAR	K	P	27	43	17	2,3	11Y(79.9663)	sp|Q9Y5A9|YTHD2_HUMAN	Q9Y5A9	YTHD2_HUMAN	YTHDF2	YTH domain-containing family protein 2			3	4.746982E7	MS/MS	STY:79.9663@DGLNDDDFEPY(0.9456)LS(0.0544)PQAR;
DGLNQTTIPVSPPSTTK	DGLNQTTIPVSPPSTT[79.9663]K	K	P	572	588	17	2	16T(79.9663)	sp|Q71RC2-3|LARP4_HUMAN	Q71RC2-3	LARP4_HUMAN	LARP4	Isoform 3 of La-related protein 4		sp|Q71RC2-2|LARP4_HUMAN, sp|Q71RC2-4|LARP4_HUMAN, sp|Q71RC2-5|LARP4_HUMAN, sp|Q71RC2-6|LARP4_HUMAN, sp|Q71RC2|LARP4_HUMAN	1	0	MS/MS	STY:79.9663@DGLNQT(0.0531)T(0.0531)IPVS(0.0128)PPS(0.0124)T(0.0124)T(0.8562)K;
DGLNQTTIPVSPPSTTK	DGLNQTTIPVSPPST[79.9663]TK	K	P	572	588	17	2	15T(79.9663)	sp|Q71RC2-3|LARP4_HUMAN	Q71RC2-3	LARP4_HUMAN	LARP4	Isoform 3 of La-related protein 4		sp|Q71RC2-2|LARP4_HUMAN, sp|Q71RC2-4|LARP4_HUMAN, sp|Q71RC2-5|LARP4_HUMAN, sp|Q71RC2-6|LARP4_HUMAN, sp|Q71RC2|LARP4_HUMAN	1	0	MS/MS	STY:79.9663@DGLNQT(0.0785)T(0.0785)IPVS(0.0131)PPS(0.0131)T(0.8042)T(0.0125)K;
DGLNQTTIPVSPPSTTK	DGLNQTTIPVSPPS[79.9663]TTK	K	P	572	588	17	2	14S(79.9663)	sp|Q71RC2-3|LARP4_HUMAN	Q71RC2-3	LARP4_HUMAN	LARP4	Isoform 3 of La-related protein 4		sp|Q71RC2-2|LARP4_HUMAN, sp|Q71RC2-4|LARP4_HUMAN, sp|Q71RC2-5|LARP4_HUMAN, sp|Q71RC2-6|LARP4_HUMAN, sp|Q71RC2|LARP4_HUMAN	5	1.89936832E8	MS/MS	STY:79.9663@DGLNQT(0.0062)T(0.0065)IPVS(0.0078)PPS(0.3265)T(0.3265)T(0.3265)K;
DGLNQTTIPVSPPSTTK	DGLNQTTIPVS[79.9663]PPSTTK	K	P	572	588	17	2	11S(79.9663)	sp|Q71RC2-3|LARP4_HUMAN	Q71RC2-3	LARP4_HUMAN	LARP4	Isoform 3 of La-related protein 4		sp|Q71RC2-2|LARP4_HUMAN, sp|Q71RC2-4|LARP4_HUMAN, sp|Q71RC2-5|LARP4_HUMAN, sp|Q71RC2-6|LARP4_HUMAN, sp|Q71RC2|LARP4_HUMAN	1	1.89936832E8	MS/MS	STY:79.9663@DGLNQT(0.0061)T(0.0061)IPVS(0.2470)PPS(0.2470)T(0.2470)T(0.2470)K;
DGLNQTTIPVSPPSTTK	DGLNQTT[79.9663]IPVSPPSTTK	K	P	572	588	17	2	7T(79.9663)	sp|Q71RC2-3|LARP4_HUMAN	Q71RC2-3	LARP4_HUMAN	LARP4	Isoform 3 of La-related protein 4		sp|Q71RC2-2|LARP4_HUMAN, sp|Q71RC2-4|LARP4_HUMAN, sp|Q71RC2-5|LARP4_HUMAN, sp|Q71RC2-6|LARP4_HUMAN, sp|Q71RC2|LARP4_HUMAN	2	1.89936832E8	MS/MS	STY:79.9663@DGLNQT(0.0102)T(0.7814)IPVS(0.0702)PPS(0.0483)T(0.0483)T(0.0416)K;
DGLNQTTIPVSPPSTTK	DGLNQT[79.9663]TIPVSPPSTTK	K	P	572	588	17	2	6T(79.9663)	sp|Q71RC2-3|LARP4_HUMAN	Q71RC2-3	LARP4_HUMAN	LARP4	Isoform 3 of La-related protein 4		sp|Q71RC2-2|LARP4_HUMAN, sp|Q71RC2-4|LARP4_HUMAN, sp|Q71RC2-5|LARP4_HUMAN, sp|Q71RC2-6|LARP4_HUMAN, sp|Q71RC2|LARP4_HUMAN	3	1.89936832E8	MS/MS	STY:79.9663@DGLNQT(0.4617)T(0.4617)IPVS(0.0283)PPS(0.0161)T(0.0161)T(0.0161)K;
DGLTNAGELESDSGSDK	DGLTNAGELES[79.9663]DSGSDK	R	A	241	257	17	2	11S(79.9663)	sp|P35226|BMI1_HUMAN	P35226	BMI1_HUMAN	BMI1	Polycomb complex protein BMI-1			1	0	MS/MS	STY:79.9663@DGLT(0.1263)NAGELES(0.7250)DS(0.0743)GS(0.0743)DK;
DGPISPK	DGPIS[79.9663]PK	K	K	907	913	7	2	5S(79.9663)	sp|Q8WWQ0|PHIP_HUMAN	Q8WWQ0	PHIP_HUMAN	PHIP	PH-interacting protein			6	4.2572316E7	MS/MS	STY:79.9663@DGPIS(1.0000)PK;
DGPSSNSSFHSSEEEGTDLEGDMLDCSGSR	DGPSSNS[79.9663]S[79.9663]FHSSEEEGTDLEGDMLDC[57.0215]SGSR	R	P	32	61	30	3	26C(57.0215),7S(79.9663),8S(79.9663)	sp|Q6ZSR9|YJ005_HUMAN	Q6ZSR9	YJ005_HUMAN		Uncharacterized protein FLJ45252			1	0	MS/MS	STY:79.9663@DGPS(0.0146)S(0.0146)NS(0.3841)S(0.3841)FHS(0.3841)S(0.3841)EEEGT(0.3841)DLEGDMLDCS(0.0252)GS(0.0252)R;
DGPSSAPATPTK	DGPSS[79.9663]APAT[79.9663]PTK	R	A	753	764	12	2	5S(79.9663),9T(79.9663)	sp|Q96JH7|VCIP1_HUMAN	Q96JH7	VCIP1_HUMAN	VCPIP1	Deubiquitinating protein VCPIP1			1	1.8635316E7	MS/MS	STY:79.9663@DGPS(0.0470)S(0.6961)APAT(0.6284)PT(0.6284)K;
DGQDAIAQSPEK	DGQDAIAQS[79.9663]PEK	K	E	281	292	12	2	9S(79.9663)	sp|Q9NWH9|SLTM_HUMAN	Q9NWH9	SLTM_HUMAN	SLTM	SAFB-like transcription modulator			12	6.851216E8	MS/MS	STY:79.9663@DGQDAIAQS(1.0000)PEK;
DGQSSPQPSPR	DGQS[79.9663]SPQPSPR	R	T	1266	1276	11	2	4S(79.9663)	sp|Q5VZK9-2|CARL1_HUMAN	Q5VZK9-2	CARL1_HUMAN	CARMIL1	Isoform 2 of F-actin-uncapping protein LRRC16A		sp|Q5VZK9|CARL1_HUMAN	1	4.091694E7	MS/MS	STY:79.9663@DGQS(0.4914)S(0.4914)PQPS(0.0173)PR;
DGQTDSAAEESSSQETSK	DGQT[79.9663]DSAAEESSSQETSK	K	G	861	878	18	2	4T(79.9663)	sp|P55201-2|BRPF1_HUMAN	P55201-2	BRPF1_HUMAN	BRPF1	Isoform 2 of Peregrin		sp|P55201-3|BRPF1_HUMAN, sp|P55201-4|BRPF1_HUMAN, sp|P55201|BRPF1_HUMAN	1	0	MS/MS	STY:79.9663@DGQT(0.4734)DS(0.4734)AAEES(0.0107)S(0.0098)S(0.0098)QET(0.0098)S(0.0130)K;
DGQVINETSQHHDDLE	DGQVINETS[79.9663]QHHDDLE	R	-	451	466	16	2,3	9S(79.9663)	sp|P08670|VIME_HUMAN	P08670	VIME_HUMAN	VIM	Vimentin			5	2.53380224E8	MS/MS	STY:79.9663@DGQVINET(0.0542)S(0.9458)QHHDDLE;
DGQVINETSQHHDDLE	DGQVINET[79.9663]SQHHDDLE	R	-	451	466	16	2,3	8T(79.9663)	sp|P08670|VIME_HUMAN	P08670	VIME_HUMAN	VIM	Vimentin			6	2.53380224E8	MS/MS	STY:79.9663@DGQVINET(0.9378)S(0.0622)QHHDDLE;
DGSFGEGLTMK	DGSFGEGLT[79.9663]MK	K	K	669	679	11	2	9T(79.9663)	sp|Q9ULT0-4|TTC7A_HUMAN	Q9ULT0-4	TTC7A_HUMAN	TTC7A	Isoform 3 of Tetratricopeptide repeat protein 7A		sp|Q9ULT0|TTC7A_HUMAN	1	0	MS/MS	STY:79.9663@DGS(0.1809)FGEGLT(0.8191)MK;
DGSGGASGTLQPSSGGGSSNSR	DGSGGASGT[79.9663]LQPSSGGGSSNSR	K	E	12	33	22	2	9T(79.9663)	sp|Q9NYV4-2|CDK12_HUMAN	Q9NYV4-2	CDK12_HUMAN	CDK12	Isoform 2 of Cyclin-dependent kinase 12		sp|Q9NYV4-3|CDK12_HUMAN, sp|Q9NYV4|CDK12_HUMAN	1	9910852	MS/MS	STY:79.9663@DGS(0.0147)GGAS(0.0147)GT(0.7892)LQPS(0.0247)S(0.0247)GGGS(0.0439)S(0.0439)NS(0.0439)R;
DGSGGASGTLQPSSGGGSSNSR	DGS[79.9663]GGASGTLQPSSGGGSSNSR	K	E	12	33	22	2	3S(79.9663)	sp|Q9NYV4-2|CDK12_HUMAN	Q9NYV4-2	CDK12_HUMAN	CDK12	Isoform 2 of Cyclin-dependent kinase 12		sp|Q9NYV4-3|CDK12_HUMAN, sp|Q9NYV4|CDK12_HUMAN	1	9910852	MS/MS	STY:79.9663@DGS(0.3132)GGAS(0.3132)GT(0.3132)LQPS(0.0057)S(0.0057)GGGS(0.0178)S(0.0156)NS(0.0156)R;
DGSGPEGGIVEPR	DGS[79.9663]GPEGGIVEPR	K	V	234	246	13	2	3S(79.9663)	sp|Q9C0B9|ZCHC2_HUMAN	Q9C0B9	ZCHC2_HUMAN	ZCCHC2	Zinc finger CCHC domain-containing protein 2			1	9079349	MS/MS	STY:79.9663@DGS(1.0000)GPEGGIVEPR;
DGSGTPSRHSLSGSSPGMK	DGS[79.9663]GT[79.9663]PS[79.9663]RHSLSGSSPGMK	R	D	1449	1467	19	3	3S(79.9663),5T(79.9663),7S(79.9663)	sp|Q9UQ35|SRRM2_HUMAN	Q9UQ35	SRRM2_HUMAN	SRRM2	Serine/arginine repetitive matrix protein 2		sp|Q9UQ35-2|SRRM2_HUMAN	1	0	MS/MS	STY:79.9663@DGS(0.4839)GT(0.4839)PS(0.4839)RHS(0.4839)LS(0.0968)GS(0.4839)S(0.4839)PGMK;
DGSLEDDEDEEDDLDEGVGGK	DGS[79.9663]LEDDEDEEDDLDEGVGGK	K	R	1609	1629	21	2	3S(79.9663)	sp|Q12789-3|TF3C1_HUMAN	Q12789-3	TF3C1_HUMAN	GTF3C1	Isoform 2 of General transcription factor 3C polypeptide 1		sp|Q12789|TF3C1_HUMAN	2	0	MS/MS	STY:79.9663@DGS(1.0000)LEDDEDEEDDLDEGVGGK;
DGSLNQSSGYR	DGS[79.9663]LNQSSGYR	R	Y	19	29	11	2	3S(79.9663)	sp|P06241-2|FYN_HUMAN	P06241-2	FYN_HUMAN	FYN	Isoform 2 of Tyrosine-protein kinase Fyn		sp|P06241-3|FYN_HUMAN, sp|P06241|FYN_HUMAN	3	3.9051656E7	MS/MS	STY:79.9663@DGS(0.8329)LNQS(0.0579)S(0.0579)GY(0.0512)R;
DGSPEAPASPEREEVALSEYK	DGS[79.9663]PEAPAS[79.9663]PEREEVALSEYK	K	T	1341	1361	21	3	3S(79.9663),9S(79.9663)	sp|P11137-3|MTAP2_HUMAN	P11137-3	MTAP2_HUMAN	MAP2	Isoform 3 of Microtubule-associated protein 2		sp|P11137|MTAP2_HUMAN	1	3.4180408E7	MS/MS	STY:79.9663@DGS(0.8168)PEAPAS(0.8384)PEREEVALS(0.1724)EY(0.1724)K;
DGSSPPLLEK	DGS[79.9663]SPPLLEK	K	Q	420	429	10	2	3S(79.9663)	sp|Q6W2J9-2|BCOR_HUMAN	Q6W2J9-2	BCOR_HUMAN	BCOR	Isoform 2 of BCL-6 corepressor		sp|Q6W2J9-3|BCOR_HUMAN, sp|Q6W2J9-4|BCOR_HUMAN, sp|Q6W2J9|BCOR_HUMAN	2	2.2316424E7	MS/MS	STY:79.9663@DGS(0.5000)S(0.5000)PPLLEK;
DGTAPPPQSPGSPGTGQDEEWSDEESPR	DGTAPPPQSPGSPGTGQDEEWSDEES[79.9663]PR	R	K	333	360	28	3	26S(79.9663)	sp|Q9UKS6|PACN3_HUMAN	Q9UKS6	PACN3_HUMAN	PACSIN3	Protein kinase C and casein kinase substrate in neurons protein 3			7	1.0687463E9	MS/MS	STY:79.9663@DGT(0.0154)APPPQS(0.0112)PGS(0.0112)PGT(0.0113)GQDEEWS(0.0125)DEES(0.9384)PR;
DGTAPPPQSPGSPGTGQDEEWSDEESPR	DGTAPPPQSPGSPGTGQDEEWS[79.9663]DEESPR	R	K	333	360	28	3	22S(79.9663)	sp|Q9UKS6|PACN3_HUMAN	Q9UKS6	PACN3_HUMAN	PACSIN3	Protein kinase C and casein kinase substrate in neurons protein 3			7	1.12275059E9	MS/MS	STY:79.9663@DGT(0.0243)APPPQS(0.0225)PGS(0.0191)PGT(0.0109)GQDEEWS(0.9123)DEES(0.0108)PR;
DGTAPPPQSPGSPGTGQDEEWSDEESPRK	DGTAPPPQSPGSPGTGQDEEWS[79.9663]DEESPRK	R	A	333	361	29	3	22S(79.9663)	sp|Q9UKS6|PACN3_HUMAN	Q9UKS6	PACN3_HUMAN	PACSIN3	Protein kinase C and casein kinase substrate in neurons protein 3			1	0	MS/MS	STY:79.9663@DGT(0.0183)APPPQS(0.0370)PGS(0.0410)PGT(0.0410)GQDEEWS(0.4313)DEES(0.4313)PRK;
DGTAPPPQSPGSPGTGQDEEWSDEESPR	DGTAPPPQSPGSPGTGQDEEWS[79.9663]DEES[79.9663]PR	R	K	333	360	28	3	22S(79.9663),26S(79.9663)	sp|Q9UKS6|PACN3_HUMAN	Q9UKS6	PACN3_HUMAN	PACSIN3	Protein kinase C and casein kinase substrate in neurons protein 3			2	0	MS/MS	STY:79.9663@DGT(0.1057)APPPQS(0.0838)PGS(0.0838)PGT(0.0282)GQDEEWS(0.8492)DEES(0.8492)PR;
DGTAPPPQSPGSPGTGQDEEWSDEESPRK	DGTAPPPQSPGSPGTGQDEEWS[79.9663]DEES[79.9663]PRK	R	A	333	361	29	3	22S(79.9663),26S(79.9663)	sp|Q9UKS6|PACN3_HUMAN	Q9UKS6	PACN3_HUMAN	PACSIN3	Protein kinase C and casein kinase substrate in neurons protein 3			1	2.01300672E8	MS/MS	STY:79.9663@DGT(0.2473)APPPQS(0.1896)PGS(0.2098)PGT(0.0735)GQDEEWS(0.6399)DEES(0.6399)PRK;
DGTAPPPQSPGSPGTGQDEEWSDEESPR	DGTAPPPQSPGSPGT[79.9663]GQDEEWSDEESPR	R	K	333	360	28	3	15T(79.9663)	sp|Q9UKS6|PACN3_HUMAN	Q9UKS6	PACN3_HUMAN	PACSIN3	Protein kinase C and casein kinase substrate in neurons protein 3			3	1.0622217E9	MS/MS	STY:79.9663@DGT(0.0135)APPPQS(0.0129)PGS(0.0110)PGT(0.8948)GQDEEWS(0.0464)DEES(0.0214)PR;
DGTAPPPQSPGSPGTGQDEEWSDEESPR	DGTAPPPQSPGSPGT[79.9663]GQDEEWS[79.9663]DEESPR	R	K	333	360	28	3	15T(79.9663),22S(79.9663)	sp|Q9UKS6|PACN3_HUMAN	Q9UKS6	PACN3_HUMAN	PACSIN3	Protein kinase C and casein kinase substrate in neurons protein 3			1	2.22341728E8	MS/MS	STY:79.9663@DGT(0.2986)APPPQS(0.3538)PGS(0.3496)PGT(0.4140)GQDEEWS(0.4211)DEES(0.1629)PR;
DGTAPPPQSPGSPGTGQDEEWSDEESPR	DGTAPPPQSPGS[79.9663]PGTGQDEEWSDEESPR	R	K	333	360	28	3	12S(79.9663)	sp|Q9UKS6|PACN3_HUMAN	Q9UKS6	PACN3_HUMAN	PACSIN3	Protein kinase C and casein kinase substrate in neurons protein 3			1	0	MS/MS	STY:79.9663@DGT(0.0183)APPPQS(0.0093)PGS(0.4904)PGT(0.0137)GQDEEWS(0.3868)DEES(0.0816)PR;
DGTAPPPQSPGSPGTGQDEEWSDEESPR	DGTAPPPQSPGS[79.9663]PGTGQDEEWSDEES[79.9663]PR	R	K	333	360	28	3	12S(79.9663),26S(79.9663)	sp|Q9UKS6|PACN3_HUMAN	Q9UKS6	PACN3_HUMAN	PACSIN3	Protein kinase C and casein kinase substrate in neurons protein 3			2	2.22341728E8	MS/MS	STY:79.9663@DGT(0.0277)APPPQS(0.0288)PGS(0.9403)PGT(0.0287)GQDEEWS(0.0349)DEES(0.9397)PR;
DGTAPPPQSPGSPGTGQDEEWSDEESPR	DGTAPPPQS[79.9663]PGSPGTGQDEEWSDEESPR	R	K	333	360	28	3	9S(79.9663)	sp|Q9UKS6|PACN3_HUMAN	Q9UKS6	PACN3_HUMAN	PACSIN3	Protein kinase C and casein kinase substrate in neurons protein 3			2	5.715524E7	MS/MS	STY:79.9663@DGT(0.0109)APPPQS(0.9104)PGS(0.0113)PGT(0.0151)GQDEEWS(0.0345)DEES(0.0179)PR;
DGTAPPPQSPGSPGTGQDEEWSDEESPR	DGTAPPPQS[79.9663]PGSPGTGQDEEWS[79.9663]DEESPR	R	K	333	360	28	3	22S(79.9663),9S(79.9663)	sp|Q9UKS6|PACN3_HUMAN	Q9UKS6	PACN3_HUMAN	PACSIN3	Protein kinase C and casein kinase substrate in neurons protein 3			1	0	MS/MS	STY:79.9663@DGT(0.3328)APPPQS(0.3484)PGS(0.3118)PGT(0.3251)GQDEEWS(0.3410)DEES(0.3410)PR;
DGTAPPPQSPGSPGTGQDEEWSDEESPR	DGTAPPPQS[79.9663]PGS[79.9663]PGTGQDEEWSDEESPR	R	K	333	360	28	3	12S(79.9663),9S(79.9663)	sp|Q9UKS6|PACN3_HUMAN	Q9UKS6	PACN3_HUMAN	PACSIN3	Protein kinase C and casein kinase substrate in neurons protein 3			1	2.22341728E8	MS/MS	STY:79.9663@DGT(0.0163)APPPQS(0.5252)PGS(0.4781)PGT(0.3656)GQDEEWS(0.2855)DEES(0.3293)PR;
DGTDTSQSGEDGGCWQR	DGTDTS[79.9663]QSGEDGGC[57.0215]WQR	K	E	258	274	17	2	14C(57.0215),6S(79.9663)	sp|Q9NPI1-2|BRD7_HUMAN	Q9NPI1-2	BRD7_HUMAN	BRD7	Isoform 2 of Bromodomain-containing protein 7		sp|Q9NPI1|BRD7_HUMAN	1	0	MS/MS	STY:79.9663@DGT(0.1482)DT(0.0482)S(0.4018)QS(0.4018)GEDGGCWQR;
DGTAPPPQSPGSPGTGQDEEWSDEESPR	DGT[79.9663]APPPQSPGSPGTGQDEEWSDEES[79.9663]PR	R	K	333	360	28	3	26S(79.9663),3T(79.9663)	sp|Q9UKS6|PACN3_HUMAN	Q9UKS6	PACN3_HUMAN	PACSIN3	Protein kinase C and casein kinase substrate in neurons protein 3			1	0	MS/MS	STY:79.9663@DGT(0.7767)APPPQS(0.1521)PGS(0.0328)PGT(0.2099)GQDEEWS(0.0411)DEES(0.7875)PR;
DGTAPPPQSPGSPGTGQDEEWSDEESPR	DGT[79.9663]APPPQS[79.9663]PGSPGTGQDEEWSDEESPR	R	K	333	360	28	3	3T(79.9663),9S(79.9663)	sp|Q9UKS6|PACN3_HUMAN	Q9UKS6	PACN3_HUMAN	PACSIN3	Protein kinase C and casein kinase substrate in neurons protein 3			1	0	MS/MS	STY:79.9663@DGT(0.3333)APPPQS(0.3333)PGS(0.3333)PGT(0.3333)GQDEEWS(0.3333)DEES(0.3333)PR;
DGVLTLANNVTPAK	DGVLT[79.9663]LANNVTPAK	K	D	561	574	14	2	5T(79.9663)	sp|P27816|MAP4_HUMAN	P27816	MAP4_HUMAN	MAP4	Microtubule-associated protein 4		sp|P27816-6|MAP4_HUMAN	1	0	MS/MS	STY:79.9663@DGVLT(0.5000)LANNVT(0.5000)PAK;
DHAPSIPTSPFGDSLESSTELR	DHAPSIPT[79.9663]SPFGDSLESSTELR	R	R	254	275	22	3	8T(79.9663)	sp|Q9Y4B5-2|MTCL1_HUMAN	Q9Y4B5-2	MTCL1_HUMAN	MTCL1	Isoform 2 of Microtubule cross-linking factor 1		sp|Q9Y4B5-3|MTCL1_HUMAN, sp|Q9Y4B5|MTCL1_HUMAN	2	6820356	MS/MS	STY:79.9663@DHAPS(0.0119)IPT(0.4722)S(0.4722)PFGDS(0.0138)LES(0.0099)S(0.0099)T(0.0099)ELR;
DHFGLEGDEESTMLEDSVSPK	DHFGLEGDEESTMLEDSVS[79.9663]PK	K	K	407	427	21	3	19S(79.9663)	sp|Q9Y490|TLN1_HUMAN	Q9Y490	TLN1_HUMAN	TLN1	Talin-1			3	6.47398E7	MS/MS	STY:79.9663@DHFGLEGDEES(0.0186)T(0.0186)MLEDS(0.0190)VS(0.9438)PK;
DHFGLEGDEESTMLEDSVSPK	DHFGLEGDEESTMLEDS[79.9663]VSPK	K	K	407	427	21	3	17S(79.9663)	sp|Q9Y490|TLN1_HUMAN	Q9Y490	TLN1_HUMAN	TLN1	Talin-1			7	6.47398E7	MS/MS	STY:79.9663@DHFGLEGDEES(0.0209)T(0.0209)MLEDS(0.8136)VS(0.1446)PK;
DHFGLEGDEESTMLEDSVSPK	DHFGLEGDEESTM[15.9949]LEDSVS[79.9663]PK	K	K	407	427	21	3	13M(15.9949),19S(79.9663)	sp|Q9Y490|TLN1_HUMAN	Q9Y490	TLN1_HUMAN	TLN1	Talin-1			3	2.564638E7	MS/MS	M:15.9949@DHFGLEGDEESTM(1.0000)LEDSVSPK;STY:79.9663@DHFGLEGDEES(0.0186)T(0.0186)MLEDS(0.0204)VS(0.9424)PK;
DHFGLEGDEESTMLEDSVSPK	DHFGLEGDEESTM[15.9949]LEDS[79.9663]VSPK	K	K	407	427	21	3	13M(15.9949),17S(79.9663)	sp|Q9Y490|TLN1_HUMAN	Q9Y490	TLN1_HUMAN	TLN1	Talin-1			2	2.564638E7	MS/MS	M:15.9949@DHFGLEGDEESTM(1.0000)LEDSVSPK;STY:79.9663@DHFGLEGDEES(0.0128)T(0.0130)MLEDS(0.4871)VS(0.4871)PK;
DHFGLEGDEESTMLEDSVSPK	DHFGLEGDEEST[79.9663]MLEDSVSPK	K	K	407	427	21	3	12T(79.9663)	sp|Q9Y490|TLN1_HUMAN	Q9Y490	TLN1_HUMAN	TLN1	Talin-1			1	3.3704928E7	MS/MS	STY:79.9663@DHFGLEGDEES(0.0174)T(0.4803)MLEDS(0.4803)VS(0.0219)PK;
DHFGLEGDEESTMLEDSVSPK	DHFGLEGDEEST[79.9663]M[15.9949]LEDSVSPK	K	K	407	427	21	3	12T(79.9663),13M(15.9949)	sp|Q9Y490|TLN1_HUMAN	Q9Y490	TLN1_HUMAN	TLN1	Talin-1			1	0	MS/MS	M:15.9949@DHFGLEGDEESTM(1.0000)LEDSVSPK;STY:79.9663@DHFGLEGDEES(0.0668)T(0.3111)MLEDS(0.3111)VS(0.3111)PK;
DHFYSDDDAIEADSEGDAEPCDK	DHFYSDDDAIEADS[79.9663]EGDAEPC[57.0215]DK	K	E	54	76	23	3	14S(79.9663),21C(57.0215)	sp|Q9Y3B9|RRP15_HUMAN	Q9Y3B9	RRP15_HUMAN	RRP15	RRP15-like protein			1	8471018	MS/MS	STY:79.9663@DHFY(0.0328)S(0.0305)DDDAIEADS(0.9368)EGDAEPCDK;
DHFYSDDDAIEADSEGDAEPCDK	DHFYS[79.9663]DDDAIEADS[79.9663]EGDAEPC[57.0215]DK	K	E	54	76	23	3	14S(79.9663),21C(57.0215),5S(79.9663)	sp|Q9Y3B9|RRP15_HUMAN	Q9Y3B9	RRP15_HUMAN	RRP15	RRP15-like protein			7	1.05004826E9	MS/MS	STY:79.9663@DHFY(0.1024)S(0.9488)DDDAIEADS(0.9488)EGDAEPCDK;
DHFYSDDDAIEADSEGDAEPCDK	DHFY[79.9663]SDDDAIEADSEGDAEPC[57.0215]DK	K	E	54	76	23	3	21C(57.0215),4Y(79.9663)	sp|Q9Y3B9|RRP15_HUMAN	Q9Y3B9	RRP15_HUMAN	RRP15	RRP15-like protein			3	3.1902784E7	MS/MS	STY:79.9663@DHFY(0.4904)S(0.4904)DDDAIEADS(0.0193)EGDAEPCDK;
DHFYSDDDAIEADSEGDAEPCDK	DHFY[79.9663]SDDDAIEADS[79.9663]EGDAEPC[57.0215]DK	K	E	54	76	23	3	14S(79.9663),21C(57.0215),4Y(79.9663)	sp|Q9Y3B9|RRP15_HUMAN	Q9Y3B9	RRP15_HUMAN	RRP15	RRP15-like protein			15	1.05784333E9	MS/MS	STY:79.9663@DHFY(0.9475)S(0.1100)DDDAIEADS(0.9425)EGDAEPCDK;
DHFYSDDDAIEADSEGDAEPCDK	DHFY[79.9663]S[79.9663]DDDAIEADSEGDAEPC[57.0215]DK	K	E	54	76	23	3	21C(57.0215),4Y(79.9663),5S(79.9663)	sp|Q9Y3B9|RRP15_HUMAN	Q9Y3B9	RRP15_HUMAN	RRP15	RRP15-like protein			3	4.09581056E8	MS/MS	STY:79.9663@DHFY(0.8838)S(0.8838)DDDAIEADS(0.2323)EGDAEPCDK;
DHGFEVASTSPEDESPGSNPEPDATPFQEGLR	DHGFEVASTSPEDESPGSNPEPDAT[79.9663]PFQEGLR	K	T	143	174	32	3	25T(79.9663)	sp|P55211-2|CASP9_HUMAN	P55211-2	CASP9_HUMAN	CASP9	Isoform 2 of Caspase-9		sp|P55211-4|CASP9_HUMAN, sp|P55211|CASP9_HUMAN	1	0	MS/MS	STY:79.9663@DHGFEVAS(0.1097)T(0.1097)S(0.1097)PEDES(0.0658)PGS(0.1769)NPEPDAT(0.4282)PFQEGLR;
DHGFEVASTSPEDESPGSNPEPDATPFQEGLR	DHGFEVASTSPEDESPGS[79.9663]NPEPDATPFQEGLR	K	T	143	174	32	3	18S(79.9663)	sp|P55211-2|CASP9_HUMAN	P55211-2	CASP9_HUMAN	CASP9	Isoform 2 of Caspase-9		sp|P55211-4|CASP9_HUMAN, sp|P55211|CASP9_HUMAN	1	2.5290936E7	MS/MS	STY:79.9663@DHGFEVAS(0.0117)T(0.0119)S(0.0119)PEDES(0.0216)PGS(0.8777)NPEPDAT(0.0651)PFQEGLR;
DHGFEVASTSPEDESPGSNPEPDATPFQEGLR	DHGFEVAS[79.9663]TSPEDESPGSNPEPDATPFQEGLR	K	T	143	174	32	3	8S(79.9663)	sp|P55211-2|CASP9_HUMAN	P55211-2	CASP9_HUMAN	CASP9	Isoform 2 of Caspase-9		sp|P55211-4|CASP9_HUMAN, sp|P55211|CASP9_HUMAN	2	0	MS/MS	STY:79.9663@DHGFEVAS(0.3028)T(0.3028)S(0.3028)PEDES(0.0182)PGS(0.0146)NPEPDAT(0.0589)PFQEGLR;
DHNSEDEDEDK	DHNS[79.9663]EDEDEDK	K	Y	232	242	11	2	4S(79.9663)	sp|O95391|SLU7_HUMAN	O95391	SLU7_HUMAN	SLU7	Pre-mRNA-splicing factor SLU7			1	0	MS/MS	STY:79.9663@DHNS(1.0000)EDEDEDK;
DHNVGSPPK	DHNVGS[79.9663]PPK	K	S	409	417	9	2	6S(79.9663)	sp|A0JNW5-2|BLT3B_HUMAN	A0JNW5-2	BLT3B_HUMAN	BLTP3B	Isoform 2 of Bridge-like lipid transfer protein family member 3B		sp|A0JNW5|BLT3B_HUMAN	1	2.4650664E7	MS/MS	STY:79.9663@DHNVGS(1.0000)PPK;
DHSPTPSVFNSDEER	DHSPTPSVFNS[79.9663]DEER	R	Y	416	430	15	2	11S(79.9663)	sp|Q6UN15-3|FIP1_HUMAN	Q6UN15-3	FIP1_HUMAN	FIP1L1	Isoform 3 of Pre-mRNA 3'-end-processing factor FIP1		sp|Q6UN15-5|FIP1_HUMAN, sp|Q6UN15|FIP1_HUMAN	1	1.16153952E8	MS/MS	STY:79.9663@DHS(0.0264)PT(0.0299)PS(0.0712)VFNS(0.8724)DEER;
DHSPTPSVFNSDEER	DHSPTPS[79.9663]VFNSDEER	R	Y	416	430	15	3	7S(79.9663)	sp|Q6UN15-3|FIP1_HUMAN	Q6UN15-3	FIP1_HUMAN	FIP1L1	Isoform 3 of Pre-mRNA 3'-end-processing factor FIP1		sp|Q6UN15-5|FIP1_HUMAN, sp|Q6UN15|FIP1_HUMAN	4	7.4975384E7	MS/MS	STY:79.9663@DHS(0.0186)PT(0.0186)PS(0.9428)VFNS(0.0199)DEER;
DHSPTPSVFNSDEER	DHSPTPS[79.9663]VFNS[79.9663]DEER	R	Y	416	430	15	2,3	11S(79.9663),7S(79.9663)	sp|Q6UN15-3|FIP1_HUMAN	Q6UN15-3	FIP1_HUMAN	FIP1L1	Isoform 3 of Pre-mRNA 3'-end-processing factor FIP1		sp|Q6UN15-5|FIP1_HUMAN, sp|Q6UN15|FIP1_HUMAN	3	3.05625472E8	MS/MS	STY:79.9663@DHS(0.0606)PT(0.0606)PS(0.9393)VFNS(0.9395)DEER;
DHSPTPSVFNSDEER	DHSPT[79.9663]PSVFNS[79.9663]DEER	R	Y	416	430	15	2,3	11S(79.9663),5T(79.9663)	sp|Q6UN15-3|FIP1_HUMAN	Q6UN15-3	FIP1_HUMAN	FIP1L1	Isoform 3 of Pre-mRNA 3'-end-processing factor FIP1		sp|Q6UN15-5|FIP1_HUMAN, sp|Q6UN15|FIP1_HUMAN	2	9.6598432E7	MS/MS	STY:79.9663@DHS(0.0532)PT(0.9406)PS(0.0661)VFNS(0.9402)DEER;
DHSPTPSVFNSDEER	DHSPT[79.9663]PS[79.9663]VFNSDEER	R	Y	416	430	15	2	5T(79.9663),7S(79.9663)	sp|Q6UN15-3|FIP1_HUMAN	Q6UN15-3	FIP1_HUMAN	FIP1L1	Isoform 3 of Pre-mRNA 3'-end-processing factor FIP1		sp|Q6UN15-5|FIP1_HUMAN, sp|Q6UN15|FIP1_HUMAN	1	0	MS/MS	STY:79.9663@DHS(0.0952)PT(0.6349)PS(0.6349)VFNS(0.6349)DEER;
DHSDSDDQMLVAK	DHS[79.9663]DS[79.9663]DDQMLVAK	K	R	113	125	13	2	3S(79.9663),5S(79.9663)	sp|Q9NW75-2|GPTC2_HUMAN	Q9NW75-2	GPTC2_HUMAN	GPATCH2	Isoform 2 of G patch domain-containing protein 2		sp|Q9NW75|GPTC2_HUMAN	6	5.1728112E7	MS/MS	STY:79.9663@DHS(1.0000)DS(1.0000)DDQMLVAK;
DHSDSDDQMLVAK	DHS[79.9663]DS[79.9663]DDQM[15.9949]LVAK	K	R	113	125	13	2	3S(79.9663),5S(79.9663),9M(15.9949)	sp|Q9NW75-2|GPTC2_HUMAN	Q9NW75-2	GPTC2_HUMAN	GPATCH2	Isoform 2 of G patch domain-containing protein 2		sp|Q9NW75|GPTC2_HUMAN	1	0	MS/MS	M:15.9949@DHSDSDDQM(1.0000)LVAK;STY:79.9663@DHS(1.0000)DS(1.0000)DDQMLVAK;
DHSPTPSVFNSDEER	DHS[79.9663]PTPSVFNSDEER	R	Y	416	430	15	2,3	3S(79.9663)	sp|Q6UN15-3|FIP1_HUMAN	Q6UN15-3	FIP1_HUMAN	FIP1L1	Isoform 3 of Pre-mRNA 3'-end-processing factor FIP1		sp|Q6UN15-5|FIP1_HUMAN, sp|Q6UN15|FIP1_HUMAN	6	1.90816496E8	MS/MS	STY:79.9663@DHS(0.9436)PT(0.0188)PS(0.0188)VFNS(0.0188)DEER;
DHSPTPSVFNSDEER	DHS[79.9663]PTPSVFNS[79.9663]DEER	R	Y	416	430	15	2,3	11S(79.9663),3S(79.9663)	sp|Q6UN15-3|FIP1_HUMAN	Q6UN15-3	FIP1_HUMAN	FIP1L1	Isoform 3 of Pre-mRNA 3'-end-processing factor FIP1		sp|Q6UN15-5|FIP1_HUMAN, sp|Q6UN15|FIP1_HUMAN	8	4.0325216E8	MS/MS	STY:79.9663@DHS(0.9383)PT(0.0616)PS(0.0616)VFNS(0.9384)DEER;
DHSPTPSVFNSDEER	DHS[79.9663]PTPS[79.9663]VFNSDEER	R	Y	416	430	15	3	3S(79.9663),7S(79.9663)	sp|Q6UN15-3|FIP1_HUMAN	Q6UN15-3	FIP1_HUMAN	FIP1L1	Isoform 3 of Pre-mRNA 3'-end-processing factor FIP1		sp|Q6UN15-5|FIP1_HUMAN, sp|Q6UN15|FIP1_HUMAN	1	9.7626688E7	MS/MS	STY:79.9663@DHS(0.6928)PT(0.0558)PS(0.6257)VFNS(0.6257)DEER;
DHSPTPSVFNSDEER	DHS[79.9663]PT[79.9663]PSVFNSDEER	R	Y	416	430	15	2	3S(79.9663),5T(79.9663)	sp|Q6UN15-3|FIP1_HUMAN	Q6UN15-3	FIP1_HUMAN	FIP1L1	Isoform 3 of Pre-mRNA 3'-end-processing factor FIP1		sp|Q6UN15-5|FIP1_HUMAN, sp|Q6UN15|FIP1_HUMAN	4	3.05625472E8	MS/MS	STY:79.9663@DHS(0.7229)PT(0.7071)PS(0.0616)VFNS(0.5083)DEER;
DHSSQSEEEVVEGEK	DHS[79.9663]SQSEEEVVEGEK	R	E	75	89	15	2	3S(79.9663)	sp|O60238-2|BNI3L_HUMAN	O60238-2	BNI3L_HUMAN	BNIP3L	Isoform 2 of BCL2/adenovirus E1B 19 kDa protein-interacting protein 3-like		sp|O60238|BNI3L_HUMAN	2	0	MS/MS	STY:79.9663@DHS(0.3333)S(0.3333)QS(0.3333)EEEVVEGEK;
DHTVSGDEDYCPR	DHT[79.9663]VSGDEDYC[57.0215]PR	K	S	939	951	13	2	11C(57.0215),3T(79.9663)	sp|Q9UIG0-2|BAZ1B_HUMAN	Q9UIG0-2	BAZ1B_HUMAN	BAZ1B	Isoform 2 of Tyrosine-protein kinase BAZ1B		sp|Q9UIG0|BAZ1B_HUMAN	1	0	MS/MS	STY:79.9663@DHT(0.4900)VS(0.4900)GDEDY(0.0201)CPR;
DIAGSGDGTQEVSK	DIAGS[79.9663]GDGTQEVSK	K	P	197	210	14	2	5S(79.9663)	sp|Q9NWH9|SLTM_HUMAN	Q9NWH9	SLTM_HUMAN	SLTM	SAFB-like transcription modulator			1	0	MS/MS	STY:79.9663@DIAGS(0.9288)GDGT(0.0356)QEVS(0.0356)K;
DIDHETVVEEQIIGENSPPDYSEYMTGK	DIDHETVVEEQIIGENSPPDY[79.9663]SEYMTGK	K	K	231	258	28	3	21Y(79.9663)	sp|P25490|TYY1_HUMAN	P25490	TYY1_HUMAN	YY1	Transcriptional repressor protein YY1			1	3.7759312E7	MS/MS	STY:79.9663@DIDHET(0.0160)VVEEQIIGENS(0.1088)PPDY(0.8420)S(0.0110)EY(0.0110)MT(0.0110)GK;
DIDHETVVEEQIIGENSPPDYSEYMTGK	DIDHETVVEEQIIGENS[79.9663]PPDYSEYMTGK	K	K	231	258	28	3	17S(79.9663)	sp|P25490|TYY1_HUMAN	P25490	TYY1_HUMAN	YY1	Transcriptional repressor protein YY1			3	6.8549888E7	MS/MS	STY:79.9663@DIDHET(0.0120)VVEEQIIGENS(0.9434)PPDY(0.0112)S(0.0111)EY(0.0111)MT(0.0111)GK;
DIDISSPEFK	DIDISS[79.9663]PEFK	K	I	172	181	10	2	6S(79.9663)	sp|Q09666|AHNK_HUMAN	Q09666	AHNK_HUMAN	AHNAK	Neuroblast differentiation-associated protein AHNAK			3	1.52015904E8	MS/MS	STY:79.9663@DIDIS(0.0529)S(0.9471)PEFK;
DIDISSPEFK	DIDIS[79.9663]SPEFK	K	I	172	181	10	2	5S(79.9663)	sp|Q09666|AHNK_HUMAN	Q09666	AHNK_HUMAN	AHNAK	Neuroblast differentiation-associated protein AHNAK			2	1.52015904E8	MS/MS	STY:79.9663@DIDIS(0.9443)S(0.0557)PEFK;
DIEISTEEEK	DIEIS[79.9663]TEEEK	R	D	340	349	10	2	5S(79.9663)	sp|Q4G0J3-3|LARP7_HUMAN	Q4G0J3-3	LARP7_HUMAN	LARP7	Isoform 3 of La-related protein 7		sp|Q4G0J3|LARP7_HUMAN	1	2.2875672E7	MS/MS	STY:79.9663@DIEIS(0.5000)T(0.5000)EEEK;
DIEISTEEEK	DIEIS[79.9663]T[79.9663]EEEK	R	D	340	349	10	2	5S(79.9663),6T(79.9663)	sp|Q4G0J3-3|LARP7_HUMAN	Q4G0J3-3	LARP7_HUMAN	LARP7	Isoform 3 of La-related protein 7		sp|Q4G0J3|LARP7_HUMAN	8	2.39635952E8	MS/MS	STY:79.9663@DIEIS(1.0000)T(1.0000)EEEK;
DIEVLSEDTDYEEDEVTK	DIEVLSEDT[79.9663]DY[79.9663]EEDEVTK	K	K	699	716	18	2	11Y(79.9663),9T(79.9663)	sp|Q4LE39-2|ARI4B_HUMAN	Q4LE39-2	ARI4B_HUMAN	ARID4B	Isoform 2 of AT-rich interactive domain-containing protein 4B		sp|Q4LE39-3|ARI4B_HUMAN, sp|Q4LE39-4|ARI4B_HUMAN, sp|Q4LE39|ARI4B_HUMAN	2	2.17136832E8	MS/MS	STY:79.9663@DIEVLS(0.0793)EDT(0.9230)DY(0.9235)EEDEVT(0.0741)K;
DIEVLSEDTDYEEDEVTK	DIEVLS[79.9663]EDT[79.9663]DYEEDEVTK	K	K	699	716	18	2	6S(79.9663),9T(79.9663)	sp|Q4LE39-2|ARI4B_HUMAN	Q4LE39-2	ARI4B_HUMAN	ARID4B	Isoform 2 of AT-rich interactive domain-containing protein 4B		sp|Q4LE39-3|ARI4B_HUMAN, sp|Q4LE39-4|ARI4B_HUMAN, sp|Q4LE39|ARI4B_HUMAN	2	2.17136832E8	MS/MS	STY:79.9663@DIEVLS(0.9365)EDT(0.9400)DY(0.0618)EEDEVT(0.0618)K;
DIFYYEDDSEGEDIEK	DIFYYEDDS[79.9663]EGEDIEK	R	E	864	879	16	2	9S(79.9663)	sp|Q15361|TTF1_HUMAN	Q15361	TTF1_HUMAN	TTF1	Transcription termination factor 1			1	2.6078604E7	MS/MS	STY:79.9663@DIFY(0.1700)Y(0.1700)EDDS(0.6600)EGEDIEK;
DIGMLNTSVPNDMDEQQNAR	DIGMLNT[79.9663]SVPNDMDEQQNAR	R	E	206	225	20	3	7T(79.9663)	sp|Q8TB52|FBX30_HUMAN	Q8TB52	FBX30_HUMAN	FBXO30	F-box only protein 30			1	0	MS/MS	STY:79.9663@DIGMLNT(0.5000)S(0.5000)VPNDMDEQQNAR;
DIGSESTEDQAMEDIK	DIGS[79.9663]ES[79.9663]TEDQAMEDIK	K	Q	58	73	16	2	4S(79.9663),6S(79.9663)	sp|P02662|CASA1_BOVIN	P02662	CASA1_BOVIN	CSN1S1	Alpha-S1-casein			1	2.3057732E7	MS/MS	STY:79.9663@DIGS(0.7380)ES(0.7444)T(0.5177)EDQAMEDIK;
DIGSESTEDQAMEDIK	DIGS[79.9663]ES[79.9663]TEDQAM[15.9949]EDIK	K	Q	58	73	16	2	12M(15.9949),4S(79.9663),6S(79.9663)	sp|P02662|CASA1_BOVIN	P02662	CASA1_BOVIN	CSN1S1	Alpha-S1-casein			1	0	MS/MS	M:15.9949@DIGSESTEDQAM(1.0000)EDIK;STY:79.9663@DIGS(0.6898)ES(0.6551)T(0.6551)EDQAMEDIK;
DIKEESDEEEEDDEESGR	DIKEES[79.9663]DEEEEDDEESGR	K	L	200	217	18	2,3	6S(79.9663)	sp|Q96EV2|RBM33_HUMAN	Q96EV2	RBM33_HUMAN	RBM33	RNA-binding protein 33		sp|Q96EV2-2|RBM33_HUMAN	5	5.0962072E7	MS/MS	STY:79.9663@DIKEES(0.9460)DEEEEDDEES(0.0540)GR;
DIMESSPGSSPPNLTPK	DIMESSPGS[79.9663]S[79.9663]PPNLTPK	K	P	819	835	17	2	10S(79.9663),9S(79.9663)	sp|P00519-2|ABL1_HUMAN	P00519-2	ABL1_HUMAN	ABL1	Isoform IB of Tyrosine-protein kinase ABL1		sp|P00519|ABL1_HUMAN	1	1.20993016E8	MS/MS	STY:79.9663@DIMES(0.0365)S(0.0365)PGS(0.9248)S(0.9249)PPNLT(0.0773)PK;
DIMESSPGSSPPNLTPK	DIMESS[79.9663]PGSSPPNLT[79.9663]PK	K	P	819	835	17	2	15T(79.9663),6S(79.9663)	sp|P00519-2|ABL1_HUMAN	P00519-2	ABL1_HUMAN	ABL1	Isoform IB of Tyrosine-protein kinase ABL1		sp|P00519|ABL1_HUMAN	1	9.6178224E7	MS/MS	STY:79.9663@DIMES(0.0412)S(0.9198)PGS(0.0533)S(0.0677)PPNLT(0.9181)PK;
DIMESSPGSSPPNLTPK	DIMESS[79.9663]PGS[79.9663]SPPNLTPK	K	P	819	835	17	2	6S(79.9663),9S(79.9663)	sp|P00519-2|ABL1_HUMAN	P00519-2	ABL1_HUMAN	ABL1	Isoform IB of Tyrosine-protein kinase ABL1		sp|P00519|ABL1_HUMAN	1	0	MS/MS	STY:79.9663@DIMES(0.0490)S(0.9357)PGS(0.9361)S(0.0431)PPNLT(0.0361)PK;
DIMESSPGSSPPNLTPK	DIMES[79.9663]SPGSSPPNLT[79.9663]PK	K	P	819	835	17	2	15T(79.9663),5S(79.9663)	sp|P00519-2|ABL1_HUMAN	P00519-2	ABL1_HUMAN	ABL1	Isoform IB of Tyrosine-protein kinase ABL1		sp|P00519|ABL1_HUMAN	1	0	MS/MS	STY:79.9663@DIMES(0.4738)S(0.4738)PGS(0.4738)S(0.0281)PPNLT(0.5504)PK;
DIMESSPGSSPPNLTPK	DIMES[79.9663]S[79.9663]PGSSPPNLTPK	K	P	819	835	17	2	5S(79.9663),6S(79.9663)	sp|P00519-2|ABL1_HUMAN	P00519-2	ABL1_HUMAN	ABL1	Isoform IB of Tyrosine-protein kinase ABL1		sp|P00519|ABL1_HUMAN	1	0	MS/MS	STY:79.9663@DIMES(0.4062)S(0.4062)PGS(0.4062)S(0.4062)PPNLT(0.3753)PK;
DIMESSPGSSPPNLTPK	DIM[15.9949]ESSPGS[79.9663]S[79.9663]PPNLTPK	K	P	819	835	17	2	10S(79.9663),3M(15.9949),9S(79.9663)	sp|P00519-2|ABL1_HUMAN	P00519-2	ABL1_HUMAN	ABL1	Isoform IB of Tyrosine-protein kinase ABL1		sp|P00519|ABL1_HUMAN	1	0	MS/MS	M:15.9949@DIM(1.0000)ESSPGSSPPNLTPK;STY:79.9663@DIMES(0.4041)S(0.4041)PGS(0.5835)S(0.5835)PPNLT(0.0248)PK;
DISEGGESPVVQSDEEEVQVDTALATSHTDR	DISEGGESPVVQSDEEEVQVDT[79.9663]ALAT[79.9663]SHTDR	R	E	228	258	31	3	22T(79.9663),26T(79.9663)	sp|Q96EV8-3|DTBP1_HUMAN	Q96EV8-3	DTBP1_HUMAN	DTNBP1	Isoform 3 of Dysbindin		sp|Q96EV8|DTBP1_HUMAN	1	0	MS/MS	STY:79.9663@DIS(0.2045)EGGES(0.2366)PVVQS(0.2738)DEEEVQVDT(0.4518)ALAT(0.4610)S(0.1862)HT(0.1862)DR;
DISEGGESPVVQSDEEEVQVDTALATSHTDR	DISEGGESPVVQS[79.9663]DEEEVQVDTALAT[79.9663]SHTDR	R	E	228	258	31	3	13S(79.9663),26T(79.9663)	sp|Q96EV8-3|DTBP1_HUMAN	Q96EV8-3	DTBP1_HUMAN	DTNBP1	Isoform 3 of Dysbindin		sp|Q96EV8|DTBP1_HUMAN	1	0	MS/MS	STY:79.9663@DIS(0.0850)EGGES(0.1113)PVVQS(0.5522)DEEEVQVDT(0.5156)ALAT(0.6767)S(0.0296)HT(0.0296)DR;
DISEGGESPVVQSDEEEVQVDTALATSHTDR	DISEGGES[79.9663]PVVQSDEEEVQVDT[79.9663]ALATSHTDR	R	E	228	258	31	3	22T(79.9663),8S(79.9663)	sp|Q96EV8-3|DTBP1_HUMAN	Q96EV8-3	DTBP1_HUMAN	DTNBP1	Isoform 3 of Dysbindin		sp|Q96EV8|DTBP1_HUMAN	1	0	MS/MS	STY:79.9663@DIS(0.1279)EGGES(0.7724)PVVQS(0.0235)DEEEVQVDT(0.7535)ALAT(0.2628)S(0.0299)HT(0.0299)DR;
DISEGGESPVVQSDEEEVQVDTALATSHTDR	DISEGGES[79.9663]PVVQS[79.9663]DEEEVQVDTALATSHTDR	R	E	228	258	31	3	13S(79.9663),8S(79.9663)	sp|Q96EV8-3|DTBP1_HUMAN	Q96EV8-3	DTBP1_HUMAN	DTNBP1	Isoform 3 of Dysbindin		sp|Q96EV8|DTBP1_HUMAN	1	0	MS/MS	STY:79.9663@DIS(0.1001)EGGES(0.8650)PVVQS(0.8650)DEEEVQVDT(0.0359)ALAT(0.0447)S(0.0447)HT(0.0447)DR;
DISGPSPSK	DISGPSPS[79.9663]K	K	K	44	52	9	2	8S(79.9663)	sp|Q96GX9-3|MTNB_HUMAN	Q96GX9-3	MTNB_HUMAN	APIP	Isoform 2 of Methylthioribulose-1-phosphate dehydratase		sp|Q96GX9|MTNB_HUMAN	3	1.59926304E8	MS/MS	STY:79.9663@DIS(0.0280)GPS(0.0299)PS(0.9421)K;
DISGPSPSK	DIS[79.9663]GPSPSK	K	K	44	52	9	2	3S(79.9663)	sp|Q96GX9-3|MTNB_HUMAN	Q96GX9-3	MTNB_HUMAN	APIP	Isoform 2 of Methylthioribulose-1-phosphate dehydratase		sp|Q96GX9|MTNB_HUMAN	3	1.59926304E8	MS/MS	STY:79.9663@DIS(0.9410)GPS(0.0295)PS(0.0295)K;
DITDPLSLNTCTDEGHVVLASPLK	DITDPLSLNTC[57.0215]T[79.9663]DEGHVVLASPLK	K	T	234	257	24	3	11C(57.0215),12T(79.9663)	sp|Q7L2J0|MEPCE_HUMAN	Q7L2J0	MEPCE_HUMAN	MEPCE	7SK snRNA methylphosphate capping enzyme			1	0	MS/MS	STY:79.9663@DIT(0.0157)DPLS(0.0238)LNT(0.0580)CT(0.7296)DEGHVVLAS(0.1729)PLK;
DKDDQEWESPSPPKPTVFISGVIAR	DKDDQEWES[79.9663]PSPPKPTVFISGVIAR	K	G	41	65	25	3	9S(79.9663)	sp|P51397|DAP1_HUMAN	P51397	DAP1_HUMAN	DAP	Death-associated protein 1			1	2.5448962E7	MS/MS	STY:79.9663@DKDDQEWES(0.4236)PS(0.0116)PPKPT(0.2824)VFIS(0.2824)GVIAR;
DKDSGSSSPLPK	DKDSGSS[79.9663]S[79.9663]PLPK	R	Y	391	402	12	2	7S(79.9663),8S(79.9663)	sp|Q86VQ1|GLCI1_HUMAN	Q86VQ1	GLCI1_HUMAN	GLCCI1	Glucocorticoid-induced transcript 1 protein			1	3.503812E7	MS/MS	STY:79.9663@DKDS(0.4325)GS(0.4325)S(0.5675)S(0.5675)PLPK;
DKDSGSSSPLPK	DKDSGS[79.9663]S[79.9663]SPLPK	R	Y	391	402	12	2	6S(79.9663),7S(79.9663)	sp|Q86VQ1|GLCI1_HUMAN	Q86VQ1	GLCI1_HUMAN	GLCCI1	Glucocorticoid-induced transcript 1 protein			1	3.503812E7	MS/MS	STY:79.9663@DKDS(0.1259)GS(0.6247)S(0.6247)S(0.6247)PLPK;
DKDSGSSSPLPK	DKDS[79.9663]GS[79.9663]SSPLPK	R	Y	391	402	12	2	4S(79.9663),6S(79.9663)	sp|Q86VQ1|GLCI1_HUMAN	Q86VQ1	GLCI1_HUMAN	GLCCI1	Glucocorticoid-induced transcript 1 protein			1	3.503812E7	MS/MS	STY:79.9663@DKDS(0.5000)GS(0.5000)S(0.5000)S(0.5000)PLPK;
DKEEIFGSDADSEDDADSDDEDR	DKEEIFGS[79.9663]DADS[79.9663]EDDADS[79.9663]DDEDR	R	G	449	471	23	3	12S(79.9663),18S(79.9663),8S(79.9663)	sp|Q8N7H5|PAF1_HUMAN	Q8N7H5	PAF1_HUMAN	PAF1	RNA polymerase II-associated factor 1 homolog			5	9.8719312E7	MS/MS	STY:79.9663@DKEEIFGS(1.0000)DADS(1.0000)EDDADS(1.0000)DDEDR;
DKEVSDDEAEEK	DKEVS[79.9663]DDEAEEK	R	E	349	360	12	2	5S(79.9663)	sp|P07900-2|HS90A_HUMAN	P07900-2	HS90A_HUMAN	HSP90AA1	Isoform 2 of Heat shock protein HSP 90-alpha		sp|P07900|HS90A_HUMAN	2	0	MS/MS	STY:79.9663@DKEVS(1.0000)DDEAEEK;
DKPEIEDVGSDEEEEK	DKPEIEDVGS[79.9663]DEEEEK	K	K	254	269	16	2,3	10S(79.9663)	sp|Q14568|HS902_HUMAN	Q14568	HS902_HUMAN	HSP90AA2P	Heat shock protein HSP 90-alpha A2			4	6.0335332E7	MS/MS	STY:79.9663@DKPEIEDVGS(1.0000)DEEEEK;
DKSPVREPIDNLTPEER	DKSPVREPIDNLT[79.9663]PEER	K	D	134	150	17	2,3	13T(79.9663)	sp|Q14498-2|RBM39_HUMAN	Q14498-2	RBM39_HUMAN	RBM39	Isoform 2 of RNA-binding protein 39		sp|Q14498-3|RBM39_HUMAN, sp|Q14498|RBM39_HUMAN	2	1.04485632E8	MS/MS	STY:79.9663@DKS(0.2137)PVREPIDNLT(0.7863)PEER;
DKSDSDTEGLLFSR	DKS[79.9663]DSDTEGLLFS[79.9663]R	R	D	572	585	14	2	13S(79.9663),3S(79.9663)	sp|Q9H4G0-2|E41L1_HUMAN	Q9H4G0-2	E41L1_HUMAN	EPB41L1	Isoform 2 of Band 4.1-like protein 1		sp|Q9H4G0-3|E41L1_HUMAN, sp|Q9H4G0|E41L1_HUMAN	1	1.720062E7	MS/MS	STY:79.9663@DKS(0.9490)DS(0.0702)DT(0.0591)EGLLFS(0.9217)R;
DKSPVREPIDNLTPEER	DKS[79.9663]PVREPIDNLTPEER	K	D	134	150	17	2,3	3S(79.9663)	sp|Q14498-2|RBM39_HUMAN	Q14498-2	RBM39_HUMAN	RBM39	Isoform 2 of RNA-binding protein 39		sp|Q14498-3|RBM39_HUMAN, sp|Q14498|RBM39_HUMAN	18	8.3046278E8	MS/MS	STY:79.9663@DKS(0.9432)PVREPIDNLT(0.0568)PEER;
DLCPSEGESDAEAESK	DLC[57.0215]PS[79.9663]EGES[79.9663]DAEAESK	K	E	347	362	16	2	3C(57.0215),5S(79.9663),9S(79.9663)	sp|O15119-2|TBX3_HUMAN	O15119-2	TBX3_HUMAN	TBX3	Isoform I of T-box transcription factor TBX3		sp|O15119-3|TBX3_HUMAN, sp|O15119|TBX3_HUMAN	1	2.0023684E7	MS/MS	STY:79.9663@DLCPS(0.9407)EGES(0.9406)DAEAES(0.1187)K;
DLDEDELLGNLSETELK	DLDEDELLGNLSET[79.9663]ELK	K	Q	14	30	17	2	14T(79.9663)	sp|Q9NYL9|TMOD3_HUMAN	Q9NYL9	TMOD3_HUMAN	TMOD3	Tropomodulin-3			1	0	MS/MS	STY:79.9663@DLDEDELLGNLS(0.2996)ET(0.7004)ELK;
DLDEEGSEK	DLDEEGS[79.9663]EK	K	E	573	581	9	2	7S(79.9663)	sp|O43719|HTSF1_HUMAN	O43719	HTSF1_HUMAN	HTATSF1	HIV Tat-specific factor 1			5	4.68128544E8	MS/MS	STY:79.9663@DLDEEGS(1.0000)EK;
DLDRPESQSPK	DLDRPESQS[79.9663]PK	K	R	159	169	11	2	9S(79.9663)	sp|Q8WUA4-2|TF3C2_HUMAN	Q8WUA4-2	TF3C2_HUMAN	GTF3C2	Isoform 2 of General transcription factor 3C polypeptide 2		sp|Q8WUA4|TF3C2_HUMAN	2	6.555526E7	MS/MS	STY:79.9663@DLDRPES(0.0561)QS(0.9439)PK;
DLDRPESQSPK	DLDRPES[79.9663]QSPK	K	R	159	169	11	2	7S(79.9663)	sp|Q8WUA4-2|TF3C2_HUMAN	Q8WUA4-2	TF3C2_HUMAN	GTF3C2	Isoform 2 of General transcription factor 3C polypeptide 2		sp|Q8WUA4|TF3C2_HUMAN	2	3.4795096E7	MS/MS	STY:79.9663@DLDRPES(0.9376)QS(0.0624)PK;
DLEPGEVPSDSDEDGEHK	DLEPGEVPS[79.9663]DSDEDGEHK	R	S	1372	1389	18	2,3	9S(79.9663)	sp|Q96T58|MINT_HUMAN	Q96T58	MINT_HUMAN	SPEN	Msx2-interacting protein			2	4.293752E7	MS/MS	STY:79.9663@DLEPGEVPS(0.9379)DS(0.0621)DEDGEHK;
DLEPGEVPSDSDEDGEHK	DLEPGEVPS[79.9663]DS[79.9663]DEDGEHK	R	S	1372	1389	18	2,3	11S(79.9663),9S(79.9663)	sp|Q96T58|MINT_HUMAN	Q96T58	MINT_HUMAN	SPEN	Msx2-interacting protein			10	1.53950192E8	MS/MS	STY:79.9663@DLEPGEVPS(1.0000)DS(1.0000)DEDGEHK;
DLESCSDDDNQGSK	DLESC[57.0215]S[79.9663]DDDNQGSK	K	S	130	143	14	2	5C(57.0215),6S(79.9663)	sp|Q5T3I0-3|GPTC4_HUMAN	Q5T3I0-3	GPTC4_HUMAN	GPATCH4	Isoform 3 of G patch domain-containing protein 4		sp|Q5T3I0|GPTC4_HUMAN	5	2.1511176E8	MS/MS	STY:79.9663@DLES(0.0272)CS(0.9426)DDDNQGS(0.0302)K;
DLESCSDDDNQGSK	DLES[79.9663]C[57.0215]SDDDNQGSK	K	S	130	143	14	2	4S(79.9663),5C(57.0215)	sp|Q5T3I0-3|GPTC4_HUMAN	Q5T3I0-3	GPTC4_HUMAN	GPATCH4	Isoform 3 of G patch domain-containing protein 4		sp|Q5T3I0|GPTC4_HUMAN	2	2.1511176E8	MS/MS	STY:79.9663@DLES(0.9317)CS(0.0405)DDDNQGS(0.0278)K;
DLESCSDDDNQGSK	DLES[79.9663]C[57.0215]SDDDNQGS[79.9663]K	K	S	130	143	14	2	13S(79.9663),4S(79.9663),5C(57.0215)	sp|Q5T3I0-3|GPTC4_HUMAN	Q5T3I0-3	GPTC4_HUMAN	GPATCH4	Isoform 3 of G patch domain-containing protein 4		sp|Q5T3I0|GPTC4_HUMAN	3	1.04307384E8	MS/MS	STY:79.9663@DLES(0.6549)CS(0.6549)DDDNQGS(0.6902)K;
DLESCSDDDNQGSK	DLES[79.9663]C[57.0215]S[79.9663]DDDNQGSK	K	S	130	143	14	2	4S(79.9663),5C(57.0215),6S(79.9663)	sp|Q5T3I0-3|GPTC4_HUMAN	Q5T3I0-3	GPTC4_HUMAN	GPATCH4	Isoform 3 of G patch domain-containing protein 4		sp|Q5T3I0|GPTC4_HUMAN	5	1.04307384E8	MS/MS	STY:79.9663@DLES(0.9491)CS(0.9491)DDDNQGS(0.1019)K;
DLFDLNSSEEDDTEGFSER	DLFDLNSS[79.9663]EEDDT[79.9663]EGFSER	K	G	666	684	19	2	13T(79.9663),8S(79.9663)	sp|Q9Y3T9|NOC2L_HUMAN	Q9Y3T9	NOC2L_HUMAN	NOC2L	Nucleolar complex protein 2 homolog			1	2.08532512E8	MS/MS	STY:79.9663@DLFDLNS(0.0734)S(0.9329)EEDDT(0.9334)EGFS(0.0604)ER;
DLFDLNSSEEDDTEGFSER	DLFDLNS[79.9663]SEEDDTEGFSER	K	G	666	684	19	2	7S(79.9663)	sp|Q9Y3T9|NOC2L_HUMAN	Q9Y3T9	NOC2L_HUMAN	NOC2L	Nucleolar complex protein 2 homolog			1	1.9711262E7	MS/MS	STY:79.9663@DLFDLNS(0.4704)S(0.4704)EEDDT(0.0294)EGFS(0.0297)ER;
DLFDLNSSEEDDTEGFSER	DLFDLNS[79.9663]SEEDDTEGFS[79.9663]ER	K	G	666	684	19	2	17S(79.9663),7S(79.9663)	sp|Q9Y3T9|NOC2L_HUMAN	Q9Y3T9	NOC2L_HUMAN	NOC2L	Nucleolar complex protein 2 homolog			1	2.08532512E8	MS/MS	STY:79.9663@DLFDLNS(0.6215)S(0.6215)EEDDT(0.0692)EGFS(0.6878)ER;
DLFDLNSSEEDDTEGFSER	DLFDLNS[79.9663]S[79.9663]EEDDTEGFSER	K	G	666	684	19	2,3	7S(79.9663),8S(79.9663)	sp|Q9Y3T9|NOC2L_HUMAN	Q9Y3T9	NOC2L_HUMAN	NOC2L	Nucleolar complex protein 2 homolog			7	2.19431728E8	MS/MS	STY:79.9663@DLFDLNS(0.9332)S(0.9333)EEDDT(0.0682)EGFS(0.0653)ER;
DLFDYSPPLHK	DLFDYS[79.9663]PPLHK	K	N	505	515	11	2	6S(79.9663)	sp|Q9NYF8-2|BCLF1_HUMAN	Q9NYF8-2	BCLF1_HUMAN	BCLAF1	Isoform 2 of Bcl-2-associated transcription factor 1		sp|Q9NYF8-3|BCLF1_HUMAN, sp|Q9NYF8|BCLF1_HUMAN	2	3.3946952E7	MS/MS	STY:79.9663@DLFDY(0.0549)S(0.9451)PPLHK;
DLFDYSPPLHK	DLFDY[79.9663]SPPLHK	K	N	505	515	11	2	5Y(79.9663)	sp|Q9NYF8-2|BCLF1_HUMAN	Q9NYF8-2	BCLF1_HUMAN	BCLAF1	Isoform 2 of Bcl-2-associated transcription factor 1		sp|Q9NYF8-3|BCLF1_HUMAN, sp|Q9NYF8|BCLF1_HUMAN	11	2.19048128E8	MS/MS	STY:79.9663@DLFDY(0.5000)S(0.5000)PPLHK;
DLFETGLEDENNSPLEDEESLESIR	DLFETGLEDENNSPLEDEES[79.9663]LESIR	K	A	213	237	25	3	20S(79.9663)	sp|Q9HAW4-2|CLSPN_HUMAN	Q9HAW4-2	CLSPN_HUMAN	CLSPN	Isoform 2 of Claspin		sp|Q9HAW4-3|CLSPN_HUMAN, sp|Q9HAW4|CLSPN_HUMAN	1	0	MS/MS	STY:79.9663@DLFET(0.0247)GLEDENNS(0.0311)PLEDEES(0.9259)LES(0.0183)IR;
DLGASSLHVNGESLEMDSDEDDSEELEEDDGHGAEQAAAFPTEDSR	DLGASSLHVNGESLEMDS[79.9663]DEDDS[79.9663]EELEEDDGHGAEQAAAFPTEDSR	K	T	331	376	46	4	18S(79.9663),23S(79.9663)	sp|Q9H9B1-3|EHMT1_HUMAN	Q9H9B1-3	EHMT1_HUMAN	EHMT1	Isoform 3 of Histone-lysine N-methyltransferase EHMT1		sp|Q9H9B1-4|EHMT1_HUMAN, sp|Q9H9B1|EHMT1_HUMAN	1	0	MS/MS	STY:79.9663@DLGAS(0.2523)S(0.2523)LHVNGES(0.3372)LEMDS(0.5065)DEDDS(0.4416)EELEEDDGHGAEQAAAFPT(0.1051)EDS(0.1051)R;
DLGASSLHVNGESLEMDSDEDDSEELEEDDGHGAEQAAAFPTEDSR	DLGASSLHVNGES[79.9663]LEMDSDEDDS[79.9663]EELEEDDGHGAEQAAAFPTEDSR	K	T	331	376	46	4	13S(79.9663),23S(79.9663)	sp|Q9H9B1-3|EHMT1_HUMAN	Q9H9B1-3	EHMT1_HUMAN	EHMT1	Isoform 3 of Histone-lysine N-methyltransferase EHMT1		sp|Q9H9B1-4|EHMT1_HUMAN, sp|Q9H9B1|EHMT1_HUMAN	2	0	MS/MS	STY:79.9663@DLGAS(0.4007)S(0.4007)LHVNGES(0.5471)LEMDS(0.0213)DEDDS(0.5670)EELEEDDGHGAEQAAAFPT(0.0316)EDS(0.0316)R;
DLGHPVEEEDELESGDQEDEDDESEDPGK	DLGHPVEEEDELES[79.9663]GDQEDEDDESEDPGK	K	D	940	968	29	3	14S(79.9663)	sp|O60763-2|USO1_HUMAN	O60763-2	USO1_HUMAN	USO1	Isoform 2 of General vesicular transport factor p115		sp|O60763|USO1_HUMAN	11	3.92031328E8	MS/MS	STY:79.9663@DLGHPVEEEDELES(0.9402)GDQEDEDDES(0.0598)EDPGK;
DLGSTEDGDGTDDFLTDK	DLGSTEDGDGTDDFLT[79.9663]DK	K	E	180	197	18	2	16T(79.9663)	sp|Q15527|SURF2_HUMAN	Q15527	SURF2_HUMAN	SURF2	Surfeit locus protein 2			2	4.7277E7	MS/MS	STY:79.9663@DLGS(0.0658)T(0.0367)EDGDGT(0.0391)DDFLT(0.8584)DK;
DLGSTEDGDGTDDFLTDKEDEK	DLGSTEDGDGTDDFLT[79.9663]DKEDEK	K	A	180	201	22	3	16T(79.9663)	sp|Q15527|SURF2_HUMAN	Q15527	SURF2_HUMAN	SURF2	Surfeit locus protein 2			2	3.9158528E7	MS/MS	STY:79.9663@DLGS(0.0893)T(0.0432)EDGDGT(0.0173)DDFLT(0.8503)DKEDEK;
DLGSTEDGDGTDDFLTDKEDEK	DLGSTEDGDGT[79.9663]DDFLT[79.9663]DKEDEK	K	A	180	201	22	3	11T(79.9663),16T(79.9663)	sp|Q15527|SURF2_HUMAN	Q15527	SURF2_HUMAN	SURF2	Surfeit locus protein 2			3	5.8019348E7	MS/MS	STY:79.9663@DLGS(0.0812)T(0.0972)EDGDGT(0.9103)DDFLT(0.9112)DKEDEK;
DLGSTEDGDGTDDFLTDKEDEK	DLGS[79.9663]TEDGDGTDDFLT[79.9663]DKEDEK	K	A	180	201	22	3	16T(79.9663),4S(79.9663)	sp|Q15527|SURF2_HUMAN	Q15527	SURF2_HUMAN	SURF2	Surfeit locus protein 2			1	4.0696252E7	MS/MS	STY:79.9663@DLGS(0.5410)T(0.5410)EDGDGT(0.3294)DDFLT(0.5887)DKEDEK;
DLGSTEDGDGTDDFLTDK	DLGS[79.9663]TEDGDGT[79.9663]DDFLTDK	K	E	180	197	18	2	11T(79.9663),4S(79.9663)	sp|Q15527|SURF2_HUMAN	Q15527	SURF2_HUMAN	SURF2	Surfeit locus protein 2			1	2.1722834E7	MS/MS	STY:79.9663@DLGS(0.4930)T(0.4930)EDGDGT(0.5451)DDFLT(0.4688)DK;
DLHQGIEAASDEEDLR	DLHQGIEAAS[79.9663]DEEDLR	R	W	267	282	16	2,3	10S(79.9663)	sp|Q9UKS6|PACN3_HUMAN	Q9UKS6	PACN3_HUMAN	PACSIN3	Protein kinase C and casein kinase substrate in neurons protein 3			2	1.6180939E7	MS/MS	STY:79.9663@DLHQGIEAAS(1.0000)DEEDLR;
DLHQPSLSPASPHSQGFER	DLHQPS[79.9663]LS[79.9663]PASPHSQGFER	K	G	43	61	19	3	6S(79.9663),8S(79.9663)	sp|Q9BZF1-2|OSBL8_HUMAN	Q9BZF1-2	OSBL8_HUMAN	OSBPL8	Isoform 2 of Oxysterol-binding protein-related protein 8		sp|Q9BZF1-3|OSBL8_HUMAN, sp|Q9BZF1|OSBL8_HUMAN	1	0	MS/MS	STY:79.9663@DLHQPS(0.5000)LS(0.5000)PAS(0.5000)PHS(0.5000)QGFER;
DLHSDDNEEESDEVEDNDNDSEMERPVNR	DLHS[79.9663]DDNEEESDEVEDNDNDS[79.9663]EMERPVNR	K	G	406	434	29	3	21S(79.9663),4S(79.9663)	sp|P42568-2|AF9_HUMAN	P42568-2	AF9_HUMAN	MLLT3	Isoform 2 of Protein AF-9		sp|P42568|AF9_HUMAN	1	1.700054E7	MS/MS	STY:79.9663@DLHS(0.6550)DDNEEES(0.6550)DEVEDNDNDS(0.6901)EMERPVNR;
DLHSDDNEEESDEVEDNDNDSEMERPVNR	DLHS[79.9663]DDNEEES[79.9663]DEVEDNDNDSEMERPVNR	K	G	406	434	29	3,4	11S(79.9663),4S(79.9663)	sp|P42568-2|AF9_HUMAN	P42568-2	AF9_HUMAN	MLLT3	Isoform 2 of Protein AF-9		sp|P42568|AF9_HUMAN	2	9302316	MS/MS	STY:79.9663@DLHS(0.9448)DDNEEES(0.9448)DEVEDNDNDS(0.1104)EMERPVNR;
DLHSDDNEEESDEVEDNDNDSEMERPVNR	DLHS[79.9663]DDNEEES[79.9663]DEVEDNDNDS[79.9663]EMERPVNR	K	G	406	434	29	3,4	11S(79.9663),21S(79.9663),4S(79.9663)	sp|P42568-2|AF9_HUMAN	P42568-2	AF9_HUMAN	MLLT3	Isoform 2 of Protein AF-9		sp|P42568|AF9_HUMAN	7	1.09668704E8	MS/MS	STY:79.9663@DLHS(1.0000)DDNEEES(1.0000)DEVEDNDNDS(1.0000)EMERPVNR;
DLLHPSPEEEK	DLLHPS[79.9663]PEEEK	K	R	6	16	11	2	6S(79.9663)	sp|P42677|RS27_HUMAN	P42677	RS27_HUMAN	RPS27	Small ribosomal subunit protein eS27			7	7.218736E7	MS/MS	STY:79.9663@DLLHPS(1.0000)PEEEK;
DLLHSEGSENEGPVSSSSSDCR	DLLHSEGSENEGPVS[79.9663]SSSSDC[57.0215]R	K	E	300	321	22	3	15S(79.9663),21C(57.0215)	sp|Q9NY27-2|PP4R2_HUMAN	Q9NY27-2	PP4R2_HUMAN	PPP4R2	Isoform 2 of Serine/threonine-protein phosphatase 4 regulatory subunit 2		sp|Q9NY27-3|PP4R2_HUMAN, sp|Q9NY27|PP4R2_HUMAN	1	8973213	MS/MS	STY:79.9663@DLLHS(0.0058)EGS(0.0058)ENEGPVS(0.1977)S(0.1977)S(0.1977)S(0.1977)S(0.1977)DCR;
DLLHSEGSENEGPVSSSSSDCR	DLLHS[79.9663]EGSENEGPVSSSSSDC[57.0215]R	K	E	300	321	22	3	21C(57.0215),5S(79.9663)	sp|Q9NY27-2|PP4R2_HUMAN	Q9NY27-2	PP4R2_HUMAN	PPP4R2	Isoform 2 of Serine/threonine-protein phosphatase 4 regulatory subunit 2		sp|Q9NY27-3|PP4R2_HUMAN, sp|Q9NY27|PP4R2_HUMAN	1	8973213	MS/MS	STY:79.9663@DLLHS(0.4664)EGS(0.4664)ENEGPVS(0.0144)S(0.0134)S(0.0134)S(0.0134)S(0.0127)DCR;
DLLSDLQDISDSER	DLLSDLQDISDS[79.9663]ER	R	K	261	274	14	2	12S(79.9663)	sp|P21127-2|CD11B_HUMAN	P21127-2	CD11B_HUMAN	CDK11B	Isoform SV1 of Cyclin-dependent kinase 11B	CDK11A	sp|P21127-10|CD11B_HUMAN, sp|P21127-3|CD11B_HUMAN, sp|P21127-5|CD11B_HUMAN, sp|P21127-6|CD11B_HUMAN, sp|P21127-8|CD11B_HUMAN, sp|P21127-9|CD11B_HUMAN, sp|P21127|CD11B_HUMAN, sp|Q9UQ88-2|CD11A_HUMAN, sp|Q9UQ88-3|CD11A_HUMAN, sp|Q9UQ88-4|CD11A_HUMAN, sp|Q9UQ88-9|CD11A_HUMAN, sp|Q9UQ88|CD11A_HUMAN	2	0	MS/MS	STY:79.9663@DLLS(0.0397)DLQDIS(0.0284)DS(0.9319)ER;
DLLSDLQDISDSER	DLLSDLQDIS[79.9663]DSER	R	K	261	274	14	2	10S(79.9663)	sp|P21127-2|CD11B_HUMAN	P21127-2	CD11B_HUMAN	CDK11B	Isoform SV1 of Cyclin-dependent kinase 11B	CDK11A	sp|P21127-10|CD11B_HUMAN, sp|P21127-3|CD11B_HUMAN, sp|P21127-5|CD11B_HUMAN, sp|P21127-6|CD11B_HUMAN, sp|P21127-8|CD11B_HUMAN, sp|P21127-9|CD11B_HUMAN, sp|P21127|CD11B_HUMAN, sp|Q9UQ88-2|CD11A_HUMAN, sp|Q9UQ88-3|CD11A_HUMAN, sp|Q9UQ88-4|CD11A_HUMAN, sp|Q9UQ88-9|CD11A_HUMAN, sp|Q9UQ88|CD11A_HUMAN	2	2.0049624E8	MS/MS	STY:79.9663@DLLS(0.0739)DLQDIS(0.8994)DS(0.0267)ER;
DLLSDLQDISDSER	DLLS[79.9663]DLQDIS[79.9663]DSER	R	K	261	274	14	2	10S(79.9663),4S(79.9663)	sp|P21127-2|CD11B_HUMAN	P21127-2	CD11B_HUMAN	CDK11B	Isoform SV1 of Cyclin-dependent kinase 11B	CDK11A	sp|P21127-10|CD11B_HUMAN, sp|P21127-3|CD11B_HUMAN, sp|P21127-5|CD11B_HUMAN, sp|P21127-6|CD11B_HUMAN, sp|P21127-8|CD11B_HUMAN, sp|P21127-9|CD11B_HUMAN, sp|P21127|CD11B_HUMAN, sp|Q9UQ88-2|CD11A_HUMAN, sp|Q9UQ88-3|CD11A_HUMAN, sp|Q9UQ88-4|CD11A_HUMAN, sp|Q9UQ88-9|CD11A_HUMAN, sp|Q9UQ88|CD11A_HUMAN	2	0	MS/MS	STY:79.9663@DLLS(0.6882)DLQDIS(0.6559)DS(0.6559)ER;
DLNESPVK	DLNES[79.9663]PVK	R	S	507	514	8	2	5S(79.9663)	sp|Q96RL1-2|UIMC1_HUMAN	Q96RL1-2	UIMC1_HUMAN	UIMC1	Isoform 2 of BRCA1-A complex subunit RAP80		sp|Q96RL1-3|UIMC1_HUMAN, sp|Q96RL1-4|UIMC1_HUMAN, sp|Q96RL1|UIMC1_HUMAN	2	2.9801252E7	MS/MS	STY:79.9663@DLNES(1.0000)PVK;
DLPSPDSR	DLPSPDS[79.9663]R	K	N	1319	1326	8	2	7S(79.9663)	sp|Q9UGU0-2|TCF20_HUMAN	Q9UGU0-2	TCF20_HUMAN	TCF20	Isoform 2 of Transcription factor 20		sp|Q9UGU0|TCF20_HUMAN	1	0	MS/MS	STY:79.9663@DLPS(0.0618)PDS(0.9382)R;
DLPSPDSR	DLPS[79.9663]PDSR	K	N	1319	1326	8	2	4S(79.9663)	sp|Q9UGU0-2|TCF20_HUMAN	Q9UGU0-2	TCF20_HUMAN	TCF20	Isoform 2 of Transcription factor 20		sp|Q9UGU0|TCF20_HUMAN	1	2.3959988E7	MS/MS	STY:79.9663@DLPS(0.9401)PDS(0.0599)R;
DLPTIPGVTSPSSDEPPMEASQSHLR	DLPTIPGVTSPSSDEPPMEAS[79.9663]QSHLR	R	N	74	99	26	3	21S(79.9663)	sp|Q13541|4EBP1_HUMAN	Q13541	4EBP1_HUMAN	EIF4EBP1	Eukaryotic translation initiation factor 4E-binding protein 1			2	9.7954936E7	MS/MS	STY:79.9663@DLPT(0.0360)IPGVT(0.0669)S(0.0513)PS(0.0419)S(0.0350)DEPPMEAS(0.7607)QS(0.0082)HLR;
DLPTIPGVTSPSSDEPPMEASQSHLR	DLPTIPGVTSPS[79.9663]SDEPPMEASQSHLR	R	N	74	99	26	3	12S(79.9663)	sp|Q13541|4EBP1_HUMAN	Q13541	4EBP1_HUMAN	EIF4EBP1	Eukaryotic translation initiation factor 4E-binding protein 1			1	0	MS/MS	STY:79.9663@DLPT(0.0531)IPGVT(0.0148)S(0.0281)PS(0.4350)S(0.4350)DEPPMEAS(0.0170)QS(0.0170)HLR;
DLPTIPGVTSPSSDEPPMEASQSHLR	DLPT[79.9663]IPGVTSPSSDEPPMEASQSHLR	R	N	74	99	26	3	4T(79.9663)	sp|Q13541|4EBP1_HUMAN	Q13541	4EBP1_HUMAN	EIF4EBP1	Eukaryotic translation initiation factor 4E-binding protein 1			1	9.7954936E7	MS/MS	STY:79.9663@DLPT(0.6993)IPGVT(0.0308)S(0.0308)PS(0.0308)S(0.0308)DEPPMEAS(0.0684)QS(0.1089)HLR;
DLQEQDADAGSER	DLQEQDADAGS[79.9663]ER	R	G	117	129	13	2	11S(79.9663)	sp|Q6P158-2|DHX57_HUMAN	Q6P158-2	DHX57_HUMAN	DHX57	Isoform 2 of Putative ATP-dependent RNA helicase DHX57		sp|Q6P158-3|DHX57_HUMAN, sp|Q6P158|DHX57_HUMAN	6	1.3510312E8	MS/MS	STY:79.9663@DLQEQDADAGS(1.0000)ER;
DLQSPDFTTGFHSDK	DLQSPDFTTGFHS[79.9663]DK	R	I	1042	1056	15	2	13S(79.9663)	sp|Q9P2D0-2|IBTK_HUMAN	Q9P2D0-2	IBTK_HUMAN	IBTK	Isoform 2 of Inhibitor of Bruton tyrosine kinase		sp|Q9P2D0|IBTK_HUMAN	1	1.3419945E7	MS/MS	STY:79.9663@DLQS(0.4108)PDFT(0.0329)T(0.0329)GFHS(0.5234)DK;
DLQTQLEELQK	DLQT[79.9663]QLEELQK	R	K	2076	2086	11	2	4T(79.9663)	sp|Q13439-3|GOGA4_HUMAN	Q13439-3	GOGA4_HUMAN	GOLGA4	Isoform 3 of Golgin subfamily A member 4		sp|Q13439-4|GOGA4_HUMAN, sp|Q13439-5|GOGA4_HUMAN, sp|Q13439|GOGA4_HUMAN	1	1.9497938E7	MS/MS	STY:79.9663@DLQT(1.0000)QLEELQK;
DLSPPDNHLSPQNDDALETR	DLSPPDNHLS[79.9663]PQNDDALETR	R	A	330	349	20	3	10S(79.9663)	sp|O94972-2|TRI37_HUMAN	O94972-2	TRI37_HUMAN	TRIM37	Isoform 2 of E3 ubiquitin-protein ligase TRIM37		sp|O94972-3|TRI37_HUMAN, sp|O94972|TRI37_HUMAN	2	0	MS/MS	STY:79.9663@DLS(0.0490)PPDNHLS(0.9002)PQNDDALET(0.0508)R;
DLSPTLIDNSAAK	DLSPTLIDNS[79.9663]AAK	R	Q	486	498	13	2	10S(79.9663)	sp|Q9P2B4|CT2NL_HUMAN	Q9P2B4	CT2NL_HUMAN	CTTNBP2NL	CTTNBP2 N-terminal-like protein			1	1.9497938E7	MS/MS	STY:79.9663@DLS(0.1512)PT(0.4125)LIDNS(0.4363)AAK;
DLSEVSETTESTDVK	DLS[79.9663]EVSET[79.9663]TESTDVK	K	D	196	210	15	2	3S(79.9663),8T(79.9663)	sp|P41227-2|NAA10_HUMAN	P41227-2	NAA10_HUMAN	NAA10	Isoform 2 of N-alpha-acetyltransferase 10		sp|P41227|NAA10_HUMAN	1	2.8868988E7	MS/MS	STY:79.9663@DLS(0.9149)EVS(0.0906)ET(0.9107)T(0.0279)ES(0.0279)T(0.0279)DVK;
DLSPPDNHLSPQNDDALETR	DLS[79.9663]PPDNHLSPQNDDALETR	R	A	330	349	20	3	3S(79.9663)	sp|O94972-2|TRI37_HUMAN	O94972-2	TRI37_HUMAN	TRIM37	Isoform 2 of E3 ubiquitin-protein ligase TRIM37		sp|O94972-3|TRI37_HUMAN, sp|O94972|TRI37_HUMAN	1	0	MS/MS	STY:79.9663@DLS(0.7820)PPDNHLS(0.1506)PQNDDALET(0.0674)R;
DLSPPDNHLSPQNDDALETR	DLS[79.9663]PPDNHLS[79.9663]PQNDDALETR	R	A	330	349	20	3	10S(79.9663),3S(79.9663)	sp|O94972-2|TRI37_HUMAN	O94972-2	TRI37_HUMAN	TRIM37	Isoform 2 of E3 ubiquitin-protein ligase TRIM37		sp|O94972-3|TRI37_HUMAN, sp|O94972|TRI37_HUMAN	1	0	MS/MS	STY:79.9663@DLS(0.8898)PPDNHLS(0.8942)PQNDDALET(0.2160)R;
DLSPTLIDNSAAK	DLS[79.9663]PTLIDNSAAK	R	Q	486	498	13	2	3S(79.9663)	sp|Q9P2B4|CT2NL_HUMAN	Q9P2B4	CT2NL_HUMAN	CTTNBP2NL	CTTNBP2 N-terminal-like protein			1	2.37267E7	MS/MS	STY:79.9663@DLS(0.4888)PT(0.4888)LIDNS(0.0223)AAK;
DLSTPGLEK	DLS[79.9663]TPGLEK	R	D	1850	1858	9	2	3S(79.9663)	sp|P46821|MAP1B_HUMAN	P46821	MAP1B_HUMAN	MAP1B	Microtubule-associated protein 1B			1	1.5229702E7	MS/MS	STY:79.9663@DLS(0.5000)T(0.5000)PGLEK;
DLVQPDKPASPK	DLVQPDKPAS[79.9663]PK	R	F	506	517	12	2	10S(79.9663)	sp|Q6PJT7-2|ZC3HE_HUMAN	Q6PJT7-2	ZC3HE_HUMAN	ZC3H14	Isoform 2 of Zinc finger CCCH domain-containing protein 14		sp|Q6PJT7-5|ZC3HE_HUMAN, sp|Q6PJT7-9|ZC3HE_HUMAN, sp|Q6PJT7|ZC3HE_HUMAN	1	2.6708498E7	MS/MS	STY:79.9663@DLVQPDKPAS(1.0000)PK;
DMAECSTPLPEDCSPTHSPR	DMAEC[57.0215]STPLPEDC[57.0215]S[79.9663]PTHS[79.9663]PR	R	V	2389	2408	20	3	13C(57.0215),14S(79.9663),18S(79.9663),5C(57.0215)	sp|Q12802-2|AKP13_HUMAN	Q12802-2	AKP13_HUMAN	AKAP13	Isoform 2 of A-kinase anchor protein 13		sp|Q12802-4|AKP13_HUMAN, sp|Q12802|AKP13_HUMAN	1	9865220	MS/MS	STY:79.9663@DMAECS(0.0520)T(0.0520)PLPEDCS(0.9207)PT(0.0546)HS(0.9207)PR;
DMAECSTPLPEDCSPTHSPR	DMAEC[57.0215]S[79.9663]TPLPEDC[57.0215]SPTHSPR	R	V	2389	2408	20	3	13C(57.0215),5C(57.0215),6S(79.9663)	sp|Q12802-2|AKP13_HUMAN	Q12802-2	AKP13_HUMAN	AKAP13	Isoform 2 of A-kinase anchor protein 13		sp|Q12802-4|AKP13_HUMAN, sp|Q12802|AKP13_HUMAN	1	6343597	MS/MS	STY:79.9663@DMAECS(0.2609)T(0.2609)PLPEDCS(0.1594)PT(0.1594)HS(0.1594)PR;
DMDEPSPVPNVEEVTLPK	DMDEPSPVPNVEEVT[79.9663]LPK	K	T	342	359	18	2	15T(79.9663)	sp|Q8TAQ2-2|SMRC2_HUMAN	Q8TAQ2-2	SMRC2_HUMAN	SMARCC2	Isoform 2 of SWI/SNF complex subunit SMARCC2		sp|Q8TAQ2-3|SMRC2_HUMAN, sp|Q8TAQ2|SMRC2_HUMAN	1	6.3372816E7	MS/MS	STY:79.9663@DMDEPS(0.4365)PVPNVEEVT(0.5635)LPK;
DMDEPSPVPNVEEVTLPK	DMDEPS[79.9663]PVPNVEEVTLPK	K	T	342	359	18	2,3	6S(79.9663)	sp|Q8TAQ2-2|SMRC2_HUMAN	Q8TAQ2-2	SMRC2_HUMAN	SMARCC2	Isoform 2 of SWI/SNF complex subunit SMARCC2		sp|Q8TAQ2-3|SMRC2_HUMAN, sp|Q8TAQ2|SMRC2_HUMAN	2	9.1116672E7	MS/MS	STY:79.9663@DMDEPS(0.9458)PVPNVEEVT(0.0542)LPK;
DMESPTK	DMES[79.9663]PTK	K	L	277	283	7	2	4S(79.9663)	sp|P27816|MAP4_HUMAN	P27816	MAP4_HUMAN	MAP4	Microtubule-associated protein 4		sp|P27816-2|MAP4_HUMAN, sp|P27816-5|MAP4_HUMAN, sp|P27816-6|MAP4_HUMAN	2	5.254148E7	MS/MS	STY:79.9663@DMES(0.9426)PT(0.0574)K;
DMSPLSETEMALGK	DMS[79.9663]PLSETEMALGK	K	D	505	518	14	2	3S(79.9663)	sp|P27816|MAP4_HUMAN	P27816	MAP4_HUMAN	MAP4	Microtubule-associated protein 4		sp|P27816-2|MAP4_HUMAN, sp|P27816-6|MAP4_HUMAN	1	0	MS/MS	STY:79.9663@DMS(0.9306)PLS(0.0382)ET(0.0312)EMALGK;
DMSPLSETEMALGK	DMS[79.9663]PLS[79.9663]ETEMALGK	K	D	505	518	14	2	3S(79.9663),6S(79.9663)	sp|P27816|MAP4_HUMAN	P27816	MAP4_HUMAN	MAP4	Microtubule-associated protein 4		sp|P27816-2|MAP4_HUMAN, sp|P27816-6|MAP4_HUMAN	2	4.5995012E7	MS/MS	STY:79.9663@DMS(0.9486)PLS(0.9496)ET(0.1018)EMALGK;
DMDEPSPVPNVEEVTLPK	DM[15.9949]DEPS[79.9663]PVPNVEEVTLPK	K	T	342	359	18	2,3	2M(15.9949),6S(79.9663)	sp|Q8TAQ2-2|SMRC2_HUMAN	Q8TAQ2-2	SMRC2_HUMAN	SMARCC2	Isoform 2 of SWI/SNF complex subunit SMARCC2		sp|Q8TAQ2-3|SMRC2_HUMAN, sp|Q8TAQ2|SMRC2_HUMAN	2	4.2103272E7	MS/MS	M:15.9949@DM(1.0000)DEPSPVPNVEEVTLPK;STY:79.9663@DMDEPS(0.9117)PVPNVEEVT(0.0883)LPK;
DNDDDQSDKGTYTIELENPNSEEVEAR	DNDDDQSDKGT[79.9663]Y[79.9663]TIELENPNSEEVEAR	K	K	491	517	27	3	11T(79.9663),12Y(79.9663)	sp|Q5SW79|CE170_HUMAN	Q5SW79	CE170_HUMAN	CEP170	Centrosomal protein of 170 kDa			2	0	MS/MS	STY:79.9663@DNDDDQS(0.0424)DKGT(0.6832)Y(0.6832)T(0.5010)IELENPNS(0.0904)EEVEAR;
DNDDDQSDKGTYTIELENPNSEEVEAR	DNDDDQSDKGT[79.9663]Y[79.9663]T[79.9663]IELENPNSEEVEAR	K	K	491	517	27	3	11T(79.9663),12Y(79.9663),13T(79.9663)	sp|Q5SW79|CE170_HUMAN	Q5SW79	CE170_HUMAN	CEP170	Centrosomal protein of 170 kDa			1	2.2392944E7	MS/MS	STY:79.9663@DNDDDQS(0.0930)DKGT(0.9316)Y(0.9286)T(0.9292)IELENPNS(0.1175)EEVEAR;
DNDDDQSDKGTYTIELENPNSEEVEAR	DNDDDQS[79.9663]DKGT[79.9663]YTIELENPNSEEVEAR	K	K	491	517	27	3	11T(79.9663),7S(79.9663)	sp|Q5SW79|CE170_HUMAN	Q5SW79	CE170_HUMAN	CEP170	Centrosomal protein of 170 kDa			1	0	MS/MS	STY:79.9663@DNDDDQS(0.5473)DKGT(0.4759)Y(0.4759)T(0.4759)IELENPNS(0.0250)EEVEAR;
DNEEFESSFESAGNMPR	DNEEFES[79.9663]SFES[79.9663]AGNMPR	K	Q	780	796	17	2	11S(79.9663),7S(79.9663)	sp|O75665-3|OFD1_HUMAN	O75665-3	OFD1_HUMAN	OFD1	Isoform 3 of Centriole and centriolar satellite protein OFD1		sp|O75665|OFD1_HUMAN	1	3.2474148E7	MS/MS	STY:79.9663@DNEEFES(0.6554)S(0.6554)FES(0.6893)AGNMPR;
DNEESEQPPVPGTPTLR	DNEESEQPPVPGT[79.9663]PTLR	K	N	634	650	17	2,3	13T(79.9663)	sp|O15439-2|MRP4_HUMAN	O15439-2	MRP4_HUMAN	ABCC4	Isoform 2 of ATP-binding cassette sub-family C member 4		sp|O15439-3|MRP4_HUMAN, sp|O15439-4|MRP4_HUMAN, sp|O15439|MRP4_HUMAN	4	4.1211432E7	MS/MS	STY:79.9663@DNEES(0.1860)EQPPVPGT(0.7874)PT(0.0266)LR;
DNLLDTYSADQGDSSEGGTLAR	DNLLDTYSADQGDSS[79.9663]EGGTLAR	R	G	565	586	22	3	15S(79.9663)	sp|Q6ZRP7|QSOX2_HUMAN	Q6ZRP7	QSOX2_HUMAN	QSOX2	Sulfhydryl oxidase 2			1	9303819	MS/MS	STY:79.9663@DNLLDT(0.0166)Y(0.0166)S(0.0166)ADQGDS(0.0166)S(0.9191)EGGT(0.0146)LAR;
DNLTLWTADNAGEEGGEAPQEPQS	DNLTLWTADNAGEEGGEAPQEPQS[79.9663]	R	-	193	216	24	3	24S(79.9663)	sp|P31947-2|1433S_HUMAN	P31947-2	1433S_HUMAN	SFN	Isoform 2 of 14-3-3 protein sigma		sp|P31947|1433S_HUMAN	1	0	MS/MS	STY:79.9663@DNLT(0.2394)LWT(0.2394)ADNAGEEGGEAPQEPQS(0.5212);
DNLTLWTSDSAGEECDAAEGAEN	DNLTLWTSDS[79.9663]AGEEC[57.0215]DAAEGAEN	R	-	223	245	23	3	10S(79.9663),15C(57.0215)	sp|P27348|1433T_HUMAN	P27348	1433T_HUMAN	YWHAQ	14-3-3 protein theta			4	1.67328032E8	MS/MS	STY:79.9663@DNLT(0.0208)LWT(0.0321)S(0.0321)DS(0.9150)AGEECDAAEGAEN;
DNLTLWTSDSAGEECDAAEGAEN	DNLTLWT[79.9663]SDSAGEEC[57.0215]DAAEGAEN	R	-	223	245	23	3	15C(57.0215),7T(79.9663)	sp|P27348|1433T_HUMAN	P27348	1433T_HUMAN	YWHAQ	14-3-3 protein theta			1	0	MS/MS	STY:79.9663@DNLT(0.0088)LWT(0.3304)S(0.3304)DS(0.3304)AGEECDAAEGAEN;
DNLVSSIHTDDSLEVER	DNLVS[79.9663]S[79.9663]IHTDDSLEVER	K	R	99	115	17	3	5S(79.9663),6S(79.9663)	sp|Q5VZL5-2|ZMYM4_HUMAN	Q5VZL5-2	ZMYM4_HUMAN	ZMYM4	Isoform 2 of Zinc finger MYM-type protein 4		sp|Q5VZL5-4|ZMYM4_HUMAN, sp|Q5VZL5|ZMYM4_HUMAN	1	6.2825e+06	MS/MS	STY:79.9663@DNLVS(0.8042)S(0.8042)IHT(0.2006)DDS(0.1911)LEVER;
DNMVLIDSDDESDSGMASQADQK	DNMVLIDSDDES[79.9663]DSGMASQADQK	R	E	722	744	23	3	12S(79.9663)	sp|Q9UJX6-2|ANC2_HUMAN	Q9UJX6-2	ANC2_HUMAN	ANAPC2	Isoform 2 of Anaphase-promoting complex subunit 2		sp|Q9UJX6|ANC2_HUMAN	1	0	MS/MS	STY:79.9663@DNMVLIDS(0.0154)DDES(0.4835)DS(0.4835)GMAS(0.0176)QADQK;
DNMVLIDSDDESDSGMASQADQK	DNMVLIDSDDES[79.9663]DS[79.9663]GMASQADQK	R	E	722	744	23	3	12S(79.9663),14S(79.9663)	sp|Q9UJX6-2|ANC2_HUMAN	Q9UJX6-2	ANC2_HUMAN	ANAPC2	Isoform 2 of Anaphase-promoting complex subunit 2		sp|Q9UJX6|ANC2_HUMAN	2	9.399556E7	MS/MS	STY:79.9663@DNMVLIDS(0.5949)DDES(0.6814)DS(0.6814)GMAS(0.0424)QADQK;
DNMVLIDSDDESDSGMASQADQK	DNMVLIDS[79.9663]DDES[79.9663]DSGMASQADQK	R	E	722	744	23	3	12S(79.9663),8S(79.9663)	sp|Q9UJX6-2|ANC2_HUMAN	Q9UJX6-2	ANC2_HUMAN	ANAPC2	Isoform 2 of Anaphase-promoting complex subunit 2		sp|Q9UJX6|ANC2_HUMAN	2	9.399556E7	MS/MS	STY:79.9663@DNMVLIDS(0.9307)DDES(0.9305)DS(0.0786)GMAS(0.0602)QADQK;
DNMVLIDSDDESDSGMASQADQK	DNM[15.9949]VLIDSDDES[79.9663]DSGMAS[79.9663]QADQK	R	E	722	744	23	3	12S(79.9663),18S(79.9663),3M(15.9949)	sp|Q9UJX6-2|ANC2_HUMAN	Q9UJX6-2	ANC2_HUMAN	ANAPC2	Isoform 2 of Anaphase-promoting complex subunit 2		sp|Q9UJX6|ANC2_HUMAN	1	0	MS/MS	M:15.9949@DNM(0.7086)VLIDSDDESDSGM(0.2914)ASQADQK;STY:79.9663@DNMVLIDS(0.0622)DDES(0.9302)DS(0.0777)GMAS(0.9299)QADQK;
DNPSPEPQLDDIK	DNPS[79.9663]PEPQLDDIK	K	R	61	73	13	2	4S(79.9663)	sp|Q96JC9-2|EAF1_HUMAN	Q96JC9-2	EAF1_HUMAN	EAF1	Isoform 2 of ELL-associated factor 1		sp|Q96JC9|EAF1_HUMAN	6	1.65935408E8	MS/MS	STY:79.9663@DNPS(1.0000)PEPQLDDIK;
DNQESSDAELSSSEYIK	DNQESS[79.9663]DAELSSSEYIK	K	T	622	638	17	2	6S(79.9663)	sp|Q96JM3|CHAP1_HUMAN	Q96JM3	CHAP1_HUMAN	CHAMP1	Chromosome alignment-maintaining phosphoprotein 1			3	5.0558528E7	MS/MS	STY:79.9663@DNQES(0.0158)S(0.9359)DAELS(0.0121)S(0.0121)S(0.0121)EY(0.0121)IK;
DNQESSDAELSSSEYIK	DNQESS[79.9663]DAELS[79.9663]SSEYIK	K	T	622	638	17	2	11S(79.9663),6S(79.9663)	sp|Q96JM3|CHAP1_HUMAN	Q96JM3	CHAP1_HUMAN	CHAMP1	Chromosome alignment-maintaining phosphoprotein 1			1	3.7840872E7	MS/MS	STY:79.9663@DNQES(0.0295)S(0.9210)DAELS(0.9212)S(0.0500)S(0.0392)EY(0.0392)IK;
DNQESSDAELSSSEYIK	DNQES[79.9663]SDAELSSSEYIK	K	T	622	638	17	2	5S(79.9663)	sp|Q96JM3|CHAP1_HUMAN	Q96JM3	CHAP1_HUMAN	CHAMP1	Chromosome alignment-maintaining phosphoprotein 1			1	5.0558528E7	MS/MS	STY:79.9663@DNQES(0.2963)S(0.2963)DAELS(0.1018)S(0.1018)S(0.1018)EY(0.1018)IK;
DNQESSDAELSSSEYIK	DNQES[79.9663]S[79.9663]DAELSSSEYIK	K	T	622	638	17	2	5S(79.9663),6S(79.9663)	sp|Q96JM3|CHAP1_HUMAN	Q96JM3	CHAP1_HUMAN	CHAMP1	Chromosome alignment-maintaining phosphoprotein 1			1	3.7840872E7	MS/MS	STY:79.9663@DNQES(0.9038)S(0.9019)DAELS(0.0551)S(0.0551)S(0.0551)EY(0.0290)IK;
DNQESSDAELSSSEYIK	DNQES[79.9663]S[79.9663]DAELS[79.9663]SSEYIK	K	T	622	638	17	2	11S(79.9663),5S(79.9663),6S(79.9663)	sp|Q96JM3|CHAP1_HUMAN	Q96JM3	CHAP1_HUMAN	CHAMP1	Chromosome alignment-maintaining phosphoprotein 1			2	2.5219624E7	MS/MS	STY:79.9663@DNQES(0.5272)S(0.5272)DAELS(0.4864)S(0.4864)S(0.4864)EY(0.4864)IK;
DNSPEPNDPEEPQEVSSTPSDK	DNSPEPNDPEEPQEVS[79.9663]STPSDK	R	K	51	72	22	3	16S(79.9663)	sp|Q9HB58-2|SP110_HUMAN	Q9HB58-2	SP110_HUMAN	SP110	Isoform 2 of Sp110 nuclear body protein		sp|Q9HB58-3|SP110_HUMAN, sp|Q9HB58-5|SP110_HUMAN, sp|Q9HB58-6|SP110_HUMAN, sp|Q9HB58-7|SP110_HUMAN, sp|Q9HB58|SP110_HUMAN	1	0	MS/MS	STY:79.9663@DNS(0.0110)PEPNDPEEPQEVS(0.4810)S(0.4810)T(0.0135)PS(0.0135)DK;
DNSPEPNDPEEPQEVSSTPSDK	DNS[79.9663]PEPNDPEEPQEVSSTPSDK	R	K	51	72	22	3	3S(79.9663)	sp|Q9HB58-2|SP110_HUMAN	Q9HB58-2	SP110_HUMAN	SP110	Isoform 2 of Sp110 nuclear body protein		sp|Q9HB58-3|SP110_HUMAN, sp|Q9HB58-5|SP110_HUMAN, sp|Q9HB58-6|SP110_HUMAN, sp|Q9HB58-7|SP110_HUMAN, sp|Q9HB58|SP110_HUMAN	6	1.05512304E8	MS/MS	STY:79.9663@DNS(0.9441)PEPNDPEEPQEVS(0.0140)S(0.0140)T(0.0140)PS(0.0140)DK;
DNSPPPAFKPEPPK	DNS[79.9663]PPPAFKPEPPK	R	A	961	974	14	2	3S(79.9663)	sp|Q9UDY2-3|ZO2_HUMAN	Q9UDY2-3	ZO2_HUMAN	TJP2	Isoform C1 of Tight junction protein ZO-2		sp|Q9UDY2-7|ZO2_HUMAN, sp|Q9UDY2|ZO2_HUMAN	3	2.2601758E7	MS/MS	STY:79.9663@DNS(1.0000)PPPAFKPEPPK;
DPAEPETVPDGETPEDENPTEEGADNSSAK	DPAEPETVPDGETPEDENPT[79.9663]EEGADNSSAK	K	M	683	712	30	3	20T(79.9663)	sp|Q9Y4C8|RBM19_HUMAN	Q9Y4C8	RBM19_HUMAN	RBM19	Probable RNA-binding protein 19			2	1.1149704E8	MS/MS	STY:79.9663@DPAEPET(0.1482)VPDGET(0.0992)PEDENPT(0.7283)EEGADNS(0.0121)S(0.0121)AK;
DPAMSSVTLTPPTSPEEVQTVDPQSVQK	DPAMSS[79.9663]VTLTPPT[79.9663]SPEEVQTVDPQSVQK	R	W	317	344	28	3	13T(79.9663),6S(79.9663)	sp|Q9UHV7|MED13_HUMAN	Q9UHV7	MED13_HUMAN	MED13	Mediator of RNA polymerase II transcription subunit 13			1	0	MS/MS	STY:79.9663@DPAMS(0.0190)S(0.7056)VT(0.0143)LT(0.0149)PPT(0.5342)S(0.5342)PEEVQT(0.0981)VDPQS(0.0796)VQK;
DPAMSSVTLTPPTSPEEVQTVDPQSVQK	DPAMS[79.9663]SVT[79.9663]LTPPTSPEEVQTVDPQSVQK	R	W	317	344	28	3	5S(79.9663),8T(79.9663)	sp|Q9UHV7|MED13_HUMAN	Q9UHV7	MED13_HUMAN	MED13	Mediator of RNA polymerase II transcription subunit 13			1	4.861448E7	MS/MS	STY:79.9663@DPAMS(0.5513)S(0.0172)VT(0.4167)LT(0.4167)PPT(0.3139)S(0.2457)PEEVQT(0.0156)VDPQS(0.0229)VQK;
DPAQPMSPGEATQSGAR	DPAQPMSPGEATQS[79.9663]GAR	R	P	5	21	17	2	14S(79.9663)	sp|Q9BQG0-2|MBB1A_HUMAN	Q9BQG0-2	MBB1A_HUMAN	MYBBP1A	Isoform 2 of Myb-binding protein 1A		sp|Q9BQG0|MBB1A_HUMAN	2	6.0012928E8	MS/MS	STY:79.9663@DPAQPMS(0.0687)PGEAT(0.0392)QS(0.8920)GAR;
DPAQPMSPGEATQSGAR	DPAQPMS[79.9663]PGEATQSGAR	R	P	5	21	17	2	7S(79.9663)	sp|Q9BQG0-2|MBB1A_HUMAN	Q9BQG0-2	MBB1A_HUMAN	MYBBP1A	Isoform 2 of Myb-binding protein 1A		sp|Q9BQG0|MBB1A_HUMAN	14	6.0118323E8	MS/MS	STY:79.9663@DPAQPMS(0.9456)PGEAT(0.0272)QS(0.0272)GAR;
DPAQPMSPGEATQSGAR	DPAQPM[15.9949]SPGEAT[79.9663]QSGAR	R	P	5	21	17	2	12T(79.9663),6M(15.9949)	sp|Q9BQG0-2|MBB1A_HUMAN	Q9BQG0-2	MBB1A_HUMAN	MYBBP1A	Isoform 2 of Myb-binding protein 1A		sp|Q9BQG0|MBB1A_HUMAN	2	7.3942408E7	MS/MS	M:15.9949@DPAQPM(1.0000)SPGEATQSGAR;STY:79.9663@DPAQPMS(0.1617)PGEAT(0.4192)QS(0.4192)GAR;
DPAQPMSPGEATQSGAR	DPAQPM[15.9949]S[79.9663]PGEATQSGAR	R	P	5	21	17	2	6M(15.9949),7S(79.9663)	sp|Q9BQG0-2|MBB1A_HUMAN	Q9BQG0-2	MBB1A_HUMAN	MYBBP1A	Isoform 2 of Myb-binding protein 1A		sp|Q9BQG0|MBB1A_HUMAN	12	7.3942408E7	MS/MS	M:15.9949@DPAQPM(1.0000)SPGEATQSGAR;STY:79.9663@DPAQPMS(0.9426)PGEAT(0.0287)QS(0.0286)GAR;
DPDSNPYSLLDNTESDQTADTDASESHHSTNR	DPDSNPYSLLDNTES[79.9663]DQTADTDASESHHS[79.9663]T[79.9663]NR	K	R	471	502	32	3	15S(79.9663),29S(79.9663),30T(79.9663)	sp|P51114-2|FXR1_HUMAN	P51114-2	FXR1_HUMAN	FXR1	Isoform 2 of RNA-binding protein FXR1		sp|P51114-3|FXR1_HUMAN, sp|P51114|FXR1_HUMAN	1	3.91293E7	MS/MS	STY:79.9663@DPDS(0.0770)NPY(0.0770)S(0.2956)LLDNT(0.0292)ES(0.5222)DQT(0.5222)ADT(0.0510)DAS(0.0510)ES(0.0323)HHS(0.6712)T(0.6712)NR;
DPDSNPYSLLDNTESDQTADTDASESHHSTNR	DPDSNPY[79.9663]SLLDNTESDQTADTDASESHHSTNR	K	R	471	502	32	3	7Y(79.9663)	sp|P51114-2|FXR1_HUMAN	P51114-2	FXR1_HUMAN	FXR1	Isoform 2 of RNA-binding protein FXR1		sp|P51114-3|FXR1_HUMAN, sp|P51114|FXR1_HUMAN	1	0	MS/MS	STY:79.9663@DPDS(0.0143)NPY(0.4602)S(0.4602)LLDNT(0.0115)ES(0.0115)DQT(0.0082)ADT(0.0072)DAS(0.0072)ES(0.0066)HHS(0.0066)T(0.0066)NR;
DPGLEPGPDSPGGSSPPR	DPGLEPGPDS[79.9663]PGGS[79.9663]SPPR	K	R	1382	1399	18	2	10S(79.9663),14S(79.9663)	sp|Q92508|PIEZ1_HUMAN	Q92508	PIEZ1_HUMAN	PIEZO1	Piezo-type mechanosensitive ion channel component 1			4	5.0151944E7	MS/MS	STY:79.9663@DPGLEPGPDS(0.9210)PGGS(0.9205)S(0.1586)PPR;
DPHSPEDEEQPQGLSDDDILRDSGSDQDLDGAGVR	DPHSPEDEEQPQGLS[79.9663]DDDILRDS[79.9663]GS[79.9663]DQDLDGAGVR	R	A	10	44	35	4	15S(79.9663),23S(79.9663),25S(79.9663)	sp|Q86VM9|ZCH18_HUMAN	Q86VM9	ZCH18_HUMAN	ZC3H18	Zinc finger CCCH domain-containing protein 18			1	2.2888752E7	MS/MS	STY:79.9663@DPHS(0.1598)PEDEEQPQGLS(0.9468)DDDILRDS(0.9468)GS(0.9466)DQDLDGAGVR;
DPHSPEDEEQPQGLSDDDILR	DPHS[79.9663]PEDEEQPQGLSDDDILR	R	D	10	30	21	3	4S(79.9663)	sp|Q86VM9|ZCH18_HUMAN	Q86VM9	ZCH18_HUMAN	ZC3H18	Zinc finger CCCH domain-containing protein 18			2	0	MS/MS	STY:79.9663@DPHS(0.9428)PEDEEQPQGLS(0.0572)DDDILR;
DPHSPEDEEQPQGLSDDDILRDSGSDQDLDGAGVR	DPHS[79.9663]PEDEEQPQGLSDDDILRDS[79.9663]GS[79.9663]DQDLDGAGVR	R	A	10	44	35	3,4	23S(79.9663),25S(79.9663),4S(79.9663)	sp|Q86VM9|ZCH18_HUMAN	Q86VM9	ZCH18_HUMAN	ZC3H18	Zinc finger CCCH domain-containing protein 18			3	6.5957848E7	MS/MS	STY:79.9663@DPHS(0.7895)PEDEEQPQGLS(0.6389)DDDILRDS(0.7858)GS(0.7858)DQDLDGAGVR;
DPHSPEDEEQPQGLSDDDILRDSGSDQDLDGAGVR	DPHS[79.9663]PEDEEQPQGLS[79.9663]DDDILRDS[79.9663]GSDQDLDGAGVR	R	A	10	44	35	3	15S(79.9663),23S(79.9663),4S(79.9663)	sp|Q86VM9|ZCH18_HUMAN	Q86VM9	ZCH18_HUMAN	ZC3H18	Zinc finger CCCH domain-containing protein 18			1	4.3143124E7	MS/MS	STY:79.9663@DPHS(0.7598)PEDEEQPQGLS(0.7598)DDDILRDS(0.7402)GS(0.7402)DQDLDGAGVR;
DPLNNSGGFESAR	DPLNNSGGFES[79.9663]AR	R	D	244	256	13	2	11S(79.9663)	sp|P58004|SESN2_HUMAN	P58004	SESN2_HUMAN	SESN2	Sestrin-2			1	2.5699786E7	MS/MS	STY:79.9663@DPLNNS(0.0615)GGFES(0.9385)AR;
DPLNNSGGFESAR	DPLNNS[79.9663]GGFESAR	R	D	244	256	13	2	6S(79.9663)	sp|P58004|SESN2_HUMAN	P58004	SESN2_HUMAN	SESN2	Sestrin-2			2	2.5699786E7	MS/MS	STY:79.9663@DPLNNS(0.9459)GGFES(0.0541)AR;
DPLSSPGGPGSR	DPLSS[79.9663]PGGPGSR	K	R	194	205	12	2	5S(79.9663)	sp|Q32P44|EMAL3_HUMAN	Q32P44	EMAL3_HUMAN	EML3	Echinoderm microtubule-associated protein-like 3		sp|Q32P44-2|EMAL3_HUMAN	1	1.5022446E7	MS/MS	STY:79.9663@DPLS(0.0223)S(0.6879)PGGPGS(0.2898)R;
DPLSSPGGPGSR	DPLS[79.9663]SPGGPGSR	K	R	194	205	12	2	4S(79.9663)	sp|Q32P44|EMAL3_HUMAN	Q32P44	EMAL3_HUMAN	EML3	Echinoderm microtubule-associated protein-like 3		sp|Q32P44-2|EMAL3_HUMAN	1	1.5471957E7	MS/MS	STY:79.9663@DPLS(0.4727)S(0.4727)PGGPGS(0.0547)R;
DPNSATATAPPSPLK	DPNSATAT[79.9663]APPSPLK	K	R	150	164	15	2	8T(79.9663)	sp|Q92766-2|RREB1_HUMAN	Q92766-2	RREB1_HUMAN	RREB1	Isoform 2 of Ras-responsive element-binding protein 1		sp|Q92766-3|RREB1_HUMAN, sp|Q92766-5|RREB1_HUMAN, sp|Q92766-6|RREB1_HUMAN, sp|Q92766|RREB1_HUMAN	1	1.0385609E7	MS/MS	STY:79.9663@DPNS(0.0583)AT(0.0184)AT(0.6739)APPS(0.2494)PLK;
DPSASPGDAGEQAIR	DPSAS[79.9663]PGDAGEQAIR	R	Q	286	300	15	2	5S(79.9663)	sp|P18206-2|VINC_HUMAN	P18206-2	VINC_HUMAN	VCL	Isoform 1 of Vinculin		sp|P18206|VINC_HUMAN	3	8.3437888E7	MS/MS	STY:79.9663@DPS(0.0534)AS(0.9466)PGDAGEQAIR;
DPSSGQEVATPPVPQLQVCEPK	DPSSGQEVAT[79.9663]PPVPQLQVC[57.0215]EPK	K	E	673	694	22	3	10T(79.9663),19C(57.0215)	sp|Q9UKV3-5|ACINU_HUMAN	Q9UKV3-5	ACINU_HUMAN	ACIN1	Isoform 4 of Apoptotic chromatin condensation inducer in the nucleus		sp|Q9UKV3|ACINU_HUMAN	5	3.9048296E7	MS/MS	STY:79.9663@DPS(0.0284)S(0.0284)GQEVAT(0.9432)PPVPQLQVCEPK;
DPSASPGDAGEQAIR	DPS[79.9663]ASPGDAGEQAIR	R	Q	286	300	15	2	3S(79.9663)	sp|P18206-2|VINC_HUMAN	P18206-2	VINC_HUMAN	VCL	Isoform 1 of Vinculin		sp|P18206|VINC_HUMAN	2	8.3437888E7	MS/MS	STY:79.9663@DPS(0.5000)AS(0.5000)PGDAGEQAIR;
DPSLGAGEAASK	DPS[79.9663]LGAGEAASK	K	E	217	228	12	2	3S(79.9663)	sp|Q02952|AKA12_HUMAN	Q02952	AKA12_HUMAN	AKAP12	A-kinase anchor protein 12		sp|Q02952-2|AKA12_HUMAN, sp|Q02952-3|AKA12_HUMAN	1	1.2245379E7	MS/MS	STY:79.9663@DPS(0.9448)LGAGEAAS(0.0552)K;
DPSPEADAPVLGSPEK	DPS[79.9663]PEADAPVLGSPEK	R	E	361	376	16	2	3S(79.9663)	sp|O15234|CASC3_HUMAN	O15234	CASC3_HUMAN	CASC3	Protein CASC3			8	8.611816E7	MS/MS	STY:79.9663@DPS(0.9424)PEADAPVLGS(0.0576)PEK;
DPSPEADAPVLGSPEK	DPS[79.9663]PEADAPVLGS[79.9663]PEK	R	E	361	376	16	2	13S(79.9663),3S(79.9663)	sp|O15234|CASC3_HUMAN	O15234	CASC3_HUMAN	CASC3	Protein CASC3			12	2.963744E8	MS/MS	STY:79.9663@DPS(1.0000)PEADAPVLGS(1.0000)PEK;
DPSSGQEVATPPVPQLQVCEPK	DPS[79.9663]SGQEVATPPVPQLQVC[57.0215]EPK	K	E	673	694	22	3	19C(57.0215),3S(79.9663)	sp|Q9UKV3-5|ACINU_HUMAN	Q9UKV3-5	ACINU_HUMAN	ACIN1	Isoform 4 of Apoptotic chromatin condensation inducer in the nucleus		sp|Q9UKV3|ACINU_HUMAN	4	3.9048296E7	MS/MS	STY:79.9663@DPS(0.4834)S(0.4834)GQEVAT(0.0331)PPVPQLQVCEPK;
DPSSNDINGGMEPTPSTVSTPSPSADLLGLR	DPS[79.9663]SNDINGGMEPTPSTVSTPSPSADLLGLR	R	A	634	664	31	3	3S(79.9663)	sp|O95782-2|AP2A1_HUMAN	O95782-2	AP2A1_HUMAN	AP2A1	Isoform B of AP-2 complex subunit alpha-1		sp|O95782|AP2A1_HUMAN	1	0	MS/MS	STY:79.9663@DPS(0.3202)S(0.0069)NDINGGMEPT(0.0330)PS(0.0374)T(0.0374)VS(0.0374)T(0.0374)PS(0.2200)PS(0.2704)ADLLGLR;
DPVSPASQK	DPVSPAS[79.9663]QK	K	M	1103	1111	9	2	7S(79.9663)	sp|Q12888-2|TP53B_HUMAN	Q12888-2	TP53B_HUMAN	TP53BP1	Isoform 2 of TP53-binding protein 1		sp|Q12888-3|TP53B_HUMAN, sp|Q12888|TP53B_HUMAN	1	1.64485568E8	MS/MS	STY:79.9663@DPVS(0.0545)PAS(0.9455)QK;
DPVSPASQK	DPVS[79.9663]PASQK	K	M	1103	1111	9	2	4S(79.9663)	sp|Q12888-2|TP53B_HUMAN	Q12888-2	TP53B_HUMAN	TP53BP1	Isoform 2 of TP53-binding protein 1		sp|Q12888-3|TP53B_HUMAN, sp|Q12888|TP53B_HUMAN	5	2.12793024E8	MS/MS	STY:79.9663@DPVS(0.9457)PAS(0.0543)QK;
DPVSPASQK	DPVS[79.9663]PAS[79.9663]QK	K	M	1103	1111	9	2	4S(79.9663),7S(79.9663)	sp|Q12888-2|TP53B_HUMAN	Q12888-2	TP53B_HUMAN	TP53BP1	Isoform 2 of TP53-binding protein 1		sp|Q12888-3|TP53B_HUMAN, sp|Q12888|TP53B_HUMAN	1	1.94452E7	MS/MS	STY:79.9663@DPVS(1.0000)PAS(1.0000)QK;
DPVYDESTDEESENQTDLSGLASAAVSK	DPVY[79.9663]DES[79.9663]TDEESENQTDLSGLASAAVSK	R	D	226	253	28	3	4Y(79.9663),7S(79.9663)	sp|Q13426-2|XRCC4_HUMAN	Q13426-2	XRCC4_HUMAN	XRCC4	Isoform 2 of DNA repair protein XRCC4		sp|Q13426-3|XRCC4_HUMAN, sp|Q13426|XRCC4_HUMAN	1	2.195202E7	MS/MS	STY:79.9663@DPVY(0.5762)DES(0.5035)T(0.5035)DEES(0.0805)ENQT(0.0988)DLS(0.1176)GLAS(0.0603)AAVS(0.0597)K;
DQDMSSPTTMK	DQDMS[79.9663]SPTTMK	R	K	358	368	11	2	5S(79.9663)	sp|O00712-4|NFIB_HUMAN	O00712-4	NFIB_HUMAN	NFIB	Isoform 4 of Nuclear factor 1 B-type		sp|O00712-5|NFIB_HUMAN, sp|O00712-6|NFIB_HUMAN, sp|O00712|NFIB_HUMAN	1	2.3417266E7	MS/MS	STY:79.9663@DQDMS(0.2500)S(0.2500)PT(0.2500)T(0.2500)MK;
DQDMYSDKSDK	DQDMY[79.9663]S[79.9663]DKSDK	K	E	308	318	11	2	5Y(79.9663),6S(79.9663)	sp|Q9BZF1-2|OSBL8_HUMAN	Q9BZF1-2	OSBL8_HUMAN	OSBPL8	Isoform 2 of Oxysterol-binding protein-related protein 8		sp|Q9BZF1-3|OSBL8_HUMAN, sp|Q9BZF1|OSBL8_HUMAN	1	2.7332564E7	MS/MS	STY:79.9663@DQDMY(0.6667)S(0.6667)DKS(0.6667)DK;
DQHTDSTQSANSSPDEDTEVK	DQHTDSTQSANSS[79.9663]PDEDT[79.9663]EVK	R	T	2342	2362	21	3	13S(79.9663),18T(79.9663)	sp|Q03164-2|KMT2A_HUMAN	Q03164-2	KMT2A_HUMAN	KMT2A	Isoform 2 of Histone-lysine N-methyltransferase 2A		sp|Q03164-3|KMT2A_HUMAN, sp|Q03164|KMT2A_HUMAN	1	1.8016328E7	MS/MS	STY:79.9663@DQHT(0.0613)DS(0.0613)T(0.0613)QS(0.0243)ANS(0.0248)S(0.8834)PDEDT(0.8834)EVK;
DQHTDSTQSANSSPDEDTEVK	DQHTDSTQS[79.9663]ANS[79.9663]SPDEDTEVK	R	T	2342	2362	21	3	12S(79.9663),9S(79.9663)	sp|Q03164-2|KMT2A_HUMAN	Q03164-2	KMT2A_HUMAN	KMT2A	Isoform 2 of Histone-lysine N-methyltransferase 2A		sp|Q03164-3|KMT2A_HUMAN, sp|Q03164|KMT2A_HUMAN	1	1.7727952E7	MS/MS	STY:79.9663@DQHT(0.0350)DS(0.0371)T(0.0371)QS(0.8896)ANS(0.8826)S(0.0832)PDEDT(0.0353)EVK;
DQNESLDEEMFYK	DQNES[79.9663]LDEEMFYK	K	L	669	681	13	2	5S(79.9663)	sp|Q96AC1-3|FERM2_HUMAN	Q96AC1-3	FERM2_HUMAN	FERMT2	Isoform 3 of Fermitin family homolog 2		sp|Q96AC1|FERM2_HUMAN	1	0	MS/MS	STY:79.9663@DQNES(0.8372)LDEEMFY(0.1628)K;
DQPDGSSLSPAQSPSQSQPPAASSLR	DQPDGSSLSPAQSPSQS[79.9663]QPPAASSLR	K	E	212	237	26	3	17S(79.9663)	sp|Q6WCQ1-2|MPRIP_HUMAN	Q6WCQ1-2	MPRIP_HUMAN	MPRIP	Isoform 2 of Myosin phosphatase Rho-interacting protein		sp|Q6WCQ1-3|MPRIP_HUMAN, sp|Q6WCQ1|MPRIP_HUMAN	1	5177351	MS/MS	STY:79.9663@DQPDGS(0.0386)S(0.0386)LS(0.0386)PAQS(0.0706)PS(0.0278)QS(0.6677)QPPAAS(0.0591)S(0.0591)LR;
DQPDGSSLSPAQSPSQSQPPAASSLR	DQPDGSSLSPAQS[79.9663]PS[79.9663]QSQPPAASSLR	K	E	212	237	26	3	13S(79.9663),15S(79.9663)	sp|Q6WCQ1-2|MPRIP_HUMAN	Q6WCQ1-2	MPRIP_HUMAN	MPRIP	Isoform 2 of Myosin phosphatase Rho-interacting protein		sp|Q6WCQ1-3|MPRIP_HUMAN, sp|Q6WCQ1|MPRIP_HUMAN	1	0	MS/MS	STY:79.9663@DQPDGS(0.2238)S(0.2238)LS(0.3564)PAQS(0.5877)PS(0.5169)QS(0.0669)QPPAAS(0.0122)S(0.0122)LR;
DQPDGSSLSPAQSPSQSQPPAASSLR	DQPDGSSLS[79.9663]PAQS[79.9663]PSQSQPPAASSLR	K	E	212	237	26	3	13S(79.9663),9S(79.9663)	sp|Q6WCQ1-2|MPRIP_HUMAN	Q6WCQ1-2	MPRIP_HUMAN	MPRIP	Isoform 2 of Myosin phosphatase Rho-interacting protein		sp|Q6WCQ1-3|MPRIP_HUMAN, sp|Q6WCQ1|MPRIP_HUMAN	1	7.1646072E7	MS/MS	STY:79.9663@DQPDGS(0.3107)S(0.3107)LS(0.5114)PAQS(0.5629)PS(0.0852)QS(0.0247)QPPAAS(0.0835)S(0.1107)LR;
DQPDGSSLSPAQSPSQSQPPAASSLR	DQPDGSS[79.9663]LSPAQSPS[79.9663]QSQPPAASSLR	K	E	212	237	26	3	15S(79.9663),7S(79.9663)	sp|Q6WCQ1-2|MPRIP_HUMAN	Q6WCQ1-2	MPRIP_HUMAN	MPRIP	Isoform 2 of Myosin phosphatase Rho-interacting protein		sp|Q6WCQ1-3|MPRIP_HUMAN, sp|Q6WCQ1|MPRIP_HUMAN	1	7.1646072E7	MS/MS	STY:79.9663@DQPDGS(0.0140)S(0.4155)LS(0.4155)PAQS(0.4119)PS(0.5422)QS(0.0113)QPPAAS(0.0947)S(0.0947)LR;
DQPDGSSLSPAQSPSQSQPPAASSLR	DQPDGS[79.9663]SLSPAQSPSQSQPPAASSLR	K	E	212	237	26	3	6S(79.9663)	sp|Q6WCQ1-2|MPRIP_HUMAN	Q6WCQ1-2	MPRIP_HUMAN	MPRIP	Isoform 2 of Myosin phosphatase Rho-interacting protein		sp|Q6WCQ1-3|MPRIP_HUMAN, sp|Q6WCQ1|MPRIP_HUMAN	1	0	MS/MS	STY:79.9663@DQPDGS(0.4666)S(0.4666)LS(0.0145)PAQS(0.0115)PS(0.0115)QS(0.0115)QPPAAS(0.0088)S(0.0088)LR;
DQPDGSSLSPAQSPSQSQPPAASSLR	DQPDGS[79.9663]SLSPAQSPS[79.9663]QSQPPAASSLR	K	E	212	237	26	3	15S(79.9663),6S(79.9663)	sp|Q6WCQ1-2|MPRIP_HUMAN	Q6WCQ1-2	MPRIP_HUMAN	MPRIP	Isoform 2 of Myosin phosphatase Rho-interacting protein		sp|Q6WCQ1-3|MPRIP_HUMAN, sp|Q6WCQ1|MPRIP_HUMAN	1	0	MS/MS	STY:79.9663@DQPDGS(0.7092)S(0.0164)LS(0.0164)PAQS(0.4913)PS(0.5740)QS(0.1289)QPPAAS(0.0349)S(0.0289)LR;
DQPDGSSLSPAQSPSQSQPPAASSLR	DQPDGS[79.9663]S[79.9663]LSPAQSPSQSQPPAASSLR	K	E	212	237	26	3	6S(79.9663),7S(79.9663)	sp|Q6WCQ1-2|MPRIP_HUMAN	Q6WCQ1-2	MPRIP_HUMAN	MPRIP	Isoform 2 of Myosin phosphatase Rho-interacting protein		sp|Q6WCQ1-3|MPRIP_HUMAN, sp|Q6WCQ1|MPRIP_HUMAN	1	7.2026456E7	MS/MS	STY:79.9663@DQPDGS(0.5474)S(0.5474)LS(0.0131)PAQS(0.1594)PS(0.3141)QS(0.3141)QPPAAS(0.0523)S(0.0523)LR;
DQPPFGDSDDSVEADK	DQPPFGDS[79.9663]DDS[79.9663]VEADK	K	S	488	503	16	2	11S(79.9663),8S(79.9663)	sp|Q14676-3|MDC1_HUMAN	Q14676-3	MDC1_HUMAN	MDC1	Isoform 3 of Mediator of DNA damage checkpoint protein 1		sp|Q14676-2|MDC1_HUMAN, sp|Q14676-4|MDC1_HUMAN, sp|Q14676|MDC1_HUMAN	11	3.69182528E8	MS/MS	STY:79.9663@DQPPFGDS(1.0000)DDS(1.0000)VEADK;
DQPPSPSPPPQSEALSSTSR	DQPPSPSPPPQSEALSST[79.9663]SR	K	L	55	74	20	3	18T(79.9663)	sp|Q7L1V2|MON1B_HUMAN	Q7L1V2	MON1B_HUMAN	MON1B	Vacuolar fusion protein MON1 homolog B			1	0	MS/MS	STY:79.9663@DQPPS(0.0136)PS(0.0136)PPPQS(0.0095)EALS(0.0296)S(0.0296)T(0.4520)S(0.4520)R;
DQPPSPSPPPQSEALSSTSR	DQPPSPS[79.9663]PPPQSEALSSTSR	K	L	55	74	20	3	7S(79.9663)	sp|Q7L1V2|MON1B_HUMAN	Q7L1V2	MON1B_HUMAN	MON1B	Vacuolar fusion protein MON1 homolog B			1	0	MS/MS	STY:79.9663@DQPPS(0.0335)PS(0.7446)PPPQS(0.0444)EALS(0.0444)S(0.0444)T(0.0444)S(0.0444)R;
DQPPSPSPPPQSEALSSTSR	DQPPS[79.9663]PSPPPQSEALSSTSR	K	L	55	74	20	3	5S(79.9663)	sp|Q7L1V2|MON1B_HUMAN	Q7L1V2	MON1B_HUMAN	MON1B	Vacuolar fusion protein MON1 homolog B			1	0	MS/MS	STY:79.9663@DQPPS(0.2014)PS(0.2014)PPPQS(0.1194)EALS(0.1194)S(0.1194)T(0.1194)S(0.1194)R;
DQPPSPSPPPQSEALSSTSR	DQPPS[79.9663]PS[79.9663]PPPQSEALSSTSR	K	L	55	74	20	3	5S(79.9663),7S(79.9663)	sp|Q7L1V2|MON1B_HUMAN	Q7L1V2	MON1B_HUMAN	MON1B	Vacuolar fusion protein MON1 homolog B			2	1.5554292E7	MS/MS	STY:79.9663@DQPPS(0.8941)PS(0.8998)PPPQS(0.0599)EALS(0.0346)S(0.0372)T(0.0372)S(0.0372)R;
DQQPSGSEGEDDDAEAALK	DQQPSGS[79.9663]EGEDDDAEAALK	K	K	82	100	19	2	7S(79.9663)	sp|Q9NXG2|THUM1_HUMAN	Q9NXG2	THUM1_HUMAN	THUMPD1	THUMP domain-containing protein 1			2	0	MS/MS	STY:79.9663@DQQPS(0.0795)GS(0.9205)EGEDDDAEAALK;
DQQPSGSEGEDDDAEAALK	DQQPS[79.9663]GSEGEDDDAEAALK	K	K	82	100	19	2	5S(79.9663)	sp|Q9NXG2|THUM1_HUMAN	Q9NXG2	THUM1_HUMAN	THUMPD1	THUMP domain-containing protein 1			2	0	MS/MS	STY:79.9663@DQQPS(0.8672)GS(0.1328)EGEDDDAEAALK;
DQQPSGSEGEDDDAEAALK	DQQPS[79.9663]GS[79.9663]EGEDDDAEAALK	K	K	82	100	19	2,3	5S(79.9663),7S(79.9663)	sp|Q9NXG2|THUM1_HUMAN	Q9NXG2	THUM1_HUMAN	THUMPD1	THUMP domain-containing protein 1			36	1.80824115E9	MS/MS	STY:79.9663@DQQPS(1.0000)GS(1.0000)EGEDDDAEAALK;
DQSEQETSDADQHVTSNASDSESSYR	DQSEQETSDADQHVTSNASDSES[79.9663]SYR	K	G	691	716	26	3	23S(79.9663)	sp|Q12959-2|DLG1_HUMAN	Q12959-2	DLG1_HUMAN	DLG1	Isoform 2 of Disks large homolog 1		sp|Q12959-4|DLG1_HUMAN	1	1.9972984E7	MS/MS	STY:79.9663@DQS(0.0104)EQET(0.0104)S(0.0104)DADQHVT(0.0054)S(0.0054)NAS(0.0058)DS(0.0067)ES(0.3152)S(0.3152)Y(0.3152)R;
DQSPPPSPPPSYHPPPPPTK	DQSPPPSPPPSY[79.9663]HPPPPPT[79.9663]K	K	K	726	745	20	3	12Y(79.9663),19T(79.9663)	sp|Q9P206-2|K1522_HUMAN	Q9P206-2	K1522_HUMAN	KIAA1522	Isoform 2 of Uncharacterized protein KIAA1522		sp|Q9P206-3|K1522_HUMAN, sp|Q9P206|K1522_HUMAN	1	8.168368E7	MS/MS	STY:79.9663@DQS(0.0972)PPPS(0.0972)PPPS(0.0439)Y(0.8808)HPPPPPT(0.8808)K;
DQSPPPSPPPSYHPPPPPTK	DQSPPPS[79.9663]PPPS[79.9663]YHPPPPPTK	K	K	726	745	20	3	11S(79.9663),7S(79.9663)	sp|Q9P206-2|K1522_HUMAN	Q9P206-2	K1522_HUMAN	KIAA1522	Isoform 2 of Uncharacterized protein KIAA1522		sp|Q9P206-3|K1522_HUMAN, sp|Q9P206|K1522_HUMAN	2	0	MS/MS	STY:79.9663@DQS(0.0308)PPPS(0.7134)PPPS(0.6141)Y(0.6141)HPPPPPT(0.0276)K;
DQSPPPSPPPSYHPPPPPTK	DQS[79.9663]PPPSPPPSYHPPPPPT[79.9663]K	K	K	726	745	20	3	19T(79.9663),3S(79.9663)	sp|Q9P206-2|K1522_HUMAN	Q9P206-2	K1522_HUMAN	KIAA1522	Isoform 2 of Uncharacterized protein KIAA1522		sp|Q9P206-3|K1522_HUMAN, sp|Q9P206|K1522_HUMAN	3	8.168368E7	MS/MS	STY:79.9663@DQS(0.8092)PPPS(0.1185)PPPS(0.2344)Y(0.0402)HPPPPPT(0.7977)K;
DQSPPPSPPPSYHPPPPPTK	DQS[79.9663]PPPSPPPS[79.9663]YHPPPPPTK	K	K	726	745	20	3	11S(79.9663),3S(79.9663)	sp|Q9P206-2|K1522_HUMAN	Q9P206-2	K1522_HUMAN	KIAA1522	Isoform 2 of Uncharacterized protein KIAA1522		sp|Q9P206-3|K1522_HUMAN, sp|Q9P206|K1522_HUMAN	5	5.9333736E7	MS/MS	STY:79.9663@DQS(0.8916)PPPS(0.0842)PPPS(0.8888)Y(0.0402)HPPPPPT(0.0952)K;
DQSPPPSPPPSYHPPPPPTK	DQS[79.9663]PPPS[79.9663]PPPSYHPPPPPTK	K	K	726	745	20	3	3S(79.9663),7S(79.9663)	sp|Q9P206-2|K1522_HUMAN	Q9P206-2	K1522_HUMAN	KIAA1522	Isoform 2 of Uncharacterized protein KIAA1522		sp|Q9P206-3|K1522_HUMAN, sp|Q9P206|K1522_HUMAN	18	5.31662464E8	MS/MS	STY:79.9663@DQS(0.9452)PPPS(0.9465)PPPS(0.0361)Y(0.0361)HPPPPPT(0.0361)K;
DQTASAPATPLVNK	DQTAS[79.9663]APATPLVNK	R	H	290	303	14	2	5S(79.9663)	sp|Q53SF7-2|COBL1_HUMAN	Q53SF7-2	COBL1_HUMAN	COBLL1	Isoform 2 of Cordon-bleu protein-like 1		sp|Q53SF7-3|COBL1_HUMAN, sp|Q53SF7|COBL1_HUMAN	1	1.9435004E7	MS/MS	STY:79.9663@DQT(0.0280)AS(0.9447)APAT(0.0273)PLVNK;
DQTASAPATPLVNK	DQT[79.9663]ASAPATPLVNK	R	H	290	303	14	2	3T(79.9663)	sp|Q53SF7-2|COBL1_HUMAN	Q53SF7-2	COBL1_HUMAN	COBLL1	Isoform 2 of Cordon-bleu protein-like 1		sp|Q53SF7-3|COBL1_HUMAN, sp|Q53SF7|COBL1_HUMAN	1	1.9435004E7	MS/MS	STY:79.9663@DQT(0.4912)AS(0.4912)APAT(0.0176)PLVNK;
DREDSPERCSDSDEEK	DREDSPERC[57.0215]S[79.9663]DS[79.9663]DEEK	K	K	205	220	16	3	10S(79.9663),12S(79.9663),9C(57.0215)	sp|Q14677-2|EPN4_HUMAN	Q14677-2	EPN4_HUMAN	CLINT1	Isoform 2 of Clathrin interactor 1		sp|Q14677-3|EPN4_HUMAN, sp|Q14677|EPN4_HUMAN	1	3.6425272E7	MS/MS	STY:79.9663@DREDS(0.1167)PERCS(0.9416)DS(0.9416)DEEK;
DREDSPER	DREDS[79.9663]PER	K	C	205	212	8	2	5S(79.9663)	sp|Q14677-2|EPN4_HUMAN	Q14677-2	EPN4_HUMAN	CLINT1	Isoform 2 of Clathrin interactor 1		sp|Q14677-3|EPN4_HUMAN, sp|Q14677|EPN4_HUMAN	4	6.003966E7	MS/MS	STY:79.9663@DREDS(1.0000)PER;
DREDSPERCSDSDEEK	DREDS[79.9663]PERC[57.0215]SDS[79.9663]DEEK	K	K	205	220	16	2	12S(79.9663),5S(79.9663),9C(57.0215)	sp|Q14677-2|EPN4_HUMAN	Q14677-2	EPN4_HUMAN	CLINT1	Isoform 2 of Clathrin interactor 1		sp|Q14677-3|EPN4_HUMAN, sp|Q14677|EPN4_HUMAN	1	1.4887902E7	MS/MS	STY:79.9663@DREDS(0.9341)PERCS(0.1296)DS(0.9363)DEEK;
DREDSPERCSDSDEEK	DREDS[79.9663]PERC[57.0215]S[79.9663]DSDEEK	K	K	205	220	16	2,3	10S(79.9663),5S(79.9663),9C(57.0215)	sp|Q14677-2|EPN4_HUMAN	Q14677-2	EPN4_HUMAN	CLINT1	Isoform 2 of Clathrin interactor 1		sp|Q14677-3|EPN4_HUMAN, sp|Q14677|EPN4_HUMAN	2	5.1313176E7	MS/MS	STY:79.9663@DREDS(0.6901)PERCS(0.6549)DS(0.6549)DEEK;
DREDSPERCSDSDEEK	DREDS[79.9663]PERC[57.0215]S[79.9663]DS[79.9663]DEEK	K	K	205	220	16	2,3	10S(79.9663),12S(79.9663),5S(79.9663),9C(57.0215)	sp|Q14677-2|EPN4_HUMAN	Q14677-2	EPN4_HUMAN	CLINT1	Isoform 2 of Clathrin interactor 1		sp|Q14677-3|EPN4_HUMAN, sp|Q14677|EPN4_HUMAN	5	1.39020608E8	MS/MS	STY:79.9663@DREDS(1.0000)PERCS(1.0000)DS(1.0000)DEEK;
DRHDTPDPSPR	DRHDT[79.9663]PDPS[79.9663]PR	K	R	143	153	11	2,3	5T(79.9663),9S(79.9663)	sp|Q9BRD0|BUD13_HUMAN	Q9BRD0	BUD13_HUMAN	BUD13	BUD13 homolog		sp|Q9BRD0-2|BUD13_HUMAN	4	3.988892E7	MS/MS	STY:79.9663@DRHDT(1.0000)PDPS(1.0000)PR;
DRPVSQPSLVGSK	DRPVSQPS[79.9663]LVGSK	K	E	163	175	13	2	8S(79.9663)	sp|Q9H4A3-2|WNK1_HUMAN	Q9H4A3-2	WNK1_HUMAN	WNK1	Isoform 2 of Serine/threonine-protein kinase WNK1		sp|Q9H4A3-5|WNK1_HUMAN, sp|Q9H4A3-6|WNK1_HUMAN, sp|Q9H4A3-7|WNK1_HUMAN, sp|Q9H4A3|WNK1_HUMAN	1	3.0737514E7	MS/MS	STY:79.9663@DRPVS(0.0360)QPS(0.8057)LVGS(0.1583)K;
DRPVSQPSLVGSK	DRPVS[79.9663]QPSLVGSK	K	E	163	175	13	2	5S(79.9663)	sp|Q9H4A3-2|WNK1_HUMAN	Q9H4A3-2	WNK1_HUMAN	WNK1	Isoform 2 of Serine/threonine-protein kinase WNK1		sp|Q9H4A3-5|WNK1_HUMAN, sp|Q9H4A3-6|WNK1_HUMAN, sp|Q9H4A3-7|WNK1_HUMAN, sp|Q9H4A3|WNK1_HUMAN	1	3.0737514E7	MS/MS	STY:79.9663@DRPVS(0.3333)QPS(0.3333)LVGS(0.3333)K;
DRQSPPPAK	DRQS[79.9663]PPPAK	K	R	839	847	9	2	4S(79.9663)	sp|Q86VM9|ZCH18_HUMAN	Q86VM9	ZCH18_HUMAN	ZC3H18	Zinc finger CCCH domain-containing protein 18			7	1.47396912E8	MS/MS	STY:79.9663@DRQS(1.0000)PPPAK;
DRSSPPPGYIPDELHQVAR	DRSSPPPGY[79.9663]IPDELHQVAR	R	N	161	179	19	3	9Y(79.9663)	sp|Q9Y2U5|M3K2_HUMAN	Q9Y2U5	M3K2_HUMAN	MAP3K2	Mitogen-activated protein kinase kinase kinase 2			1	1.285255E7	MS/MS	STY:79.9663@DRS(0.0606)S(0.0606)PPPGY(0.8788)IPDELHQVAR;
DRSPIRGSPR	DRS[79.9663]PIRGS[79.9663]PR	R	R	27	36	10	2	3S(79.9663),8S(79.9663)	sp|Q9HCD5|NCOA5_HUMAN	Q9HCD5	NCOA5_HUMAN	NCOA5	Nuclear receptor coactivator 5			3	3.14433088E8	MS/MS	STY:79.9663@DRS(1.0000)PIRGS(1.0000)PR;
DRSPPKSPEK	DRS[79.9663]PPKS[79.9663]PEK	R	L	402	411	10	2,3	3S(79.9663),7S(79.9663)	sp|Q9UQ35|SRRM2_HUMAN	Q9UQ35	SRRM2_HUMAN	SRRM2	Serine/arginine repetitive matrix protein 2		sp|Q9UQ35-2|SRRM2_HUMAN	14	1.6661257E9	MS/MS	STY:79.9663@DRS(1.0000)PPKS(1.0000)PEK;
DRSSPPPGYIPDELHQVAR	DRS[79.9663]SPPPGYIPDELHQVAR	R	N	161	179	19	3	3S(79.9663)	sp|Q9Y2U5|M3K2_HUMAN	Q9Y2U5	M3K2_HUMAN	MAP3K2	Mitogen-activated protein kinase kinase kinase 2			2	1.285255E7	MS/MS	STY:79.9663@DRS(0.9238)S(0.0381)PPPGY(0.0381)IPDELHQVAR;
DRSVSVDSGEQR	DRS[79.9663]VS[79.9663]VDSGEQR	R	E	109	120	12	2	3S(79.9663),5S(79.9663)	sp|Q86UU0-2|BCL9L_HUMAN	Q86UU0-2	BCL9L_HUMAN	BCL9L	Isoform 2 of B-cell CLL/lymphoma 9-like protein		sp|Q86UU0-3|BCL9L_HUMAN, sp|Q86UU0-4|BCL9L_HUMAN, sp|Q86UU0|BCL9L_HUMAN	1	3.4808816E7	MS/MS	STY:79.9663@DRS(0.9493)VS(0.9493)VDS(0.1015)GEQR;
DRTPPLLYR	DRT[79.9663]PPLLYR	R	D	566	574	9	2	3T(79.9663)	sp|Q96T37-2|RBM15_HUMAN	Q96T37-2	RBM15_HUMAN	RBM15	Isoform 2 of RNA-binding protein 15		sp|Q96T37-3|RBM15_HUMAN, sp|Q96T37-4|RBM15_HUMAN, sp|Q96T37|RBM15_HUMAN	2	2.646081E7	MS/MS	STY:79.9663@DRT(0.9339)PPLLY(0.0661)R;
DSAIPVESDTDDEGAPR	DSAIPVESDT[79.9663]DDEGAPR	R	I	461	477	17	2	10T(79.9663)	sp|Q96D46|NMD3_HUMAN	Q96D46	NMD3_HUMAN	NMD3	60S ribosomal export protein NMD3			1	0	MS/MS	STY:79.9663@DS(0.0569)AIPVES(0.0345)DT(0.9086)DDEGAPR;
DSAIPVESDTDDEGAPR	DSAIPVES[79.9663]DTDDEGAPR	R	I	461	477	17	2	8S(79.9663)	sp|Q96D46|NMD3_HUMAN	Q96D46	NMD3_HUMAN	NMD3	60S ribosomal export protein NMD3			2	5.2318192E7	MS/MS	STY:79.9663@DS(0.0266)AIPVES(0.9137)DT(0.0597)DDEGAPR;
DSAIPVESDTDDEGAPR	DSAIPVES[79.9663]DT[79.9663]DDEGAPR	R	I	461	477	17	2	10T(79.9663),8S(79.9663)	sp|Q96D46|NMD3_HUMAN	Q96D46	NMD3_HUMAN	NMD3	60S ribosomal export protein NMD3			8	3.12850272E8	MS/MS	STY:79.9663@DS(0.1081)AIPVES(0.9460)DT(0.9459)DDEGAPR;
DSALAEAPEGLSPAPPAR	DSALAEAPEGLS[79.9663]PAPPAR	R	S	845	862	18	2	12S(79.9663)	sp|Q9H9J4-2|UBP42_HUMAN	Q9H9J4-2	UBP42_HUMAN	USP42	Isoform 2 of Ubiquitin carboxyl-terminal hydrolase 42		sp|Q9H9J4|UBP42_HUMAN	2	1.6085661E7	MS/MS	STY:79.9663@DS(0.1007)ALAEAPEGLS(0.8993)PAPPAR;
DSAPELNVSSSETEEDK	DSAPELNVSSSET[79.9663]EEDK	K	E	878	894	17	2	13T(79.9663)	sp|Q86UV5-2|UBP48_HUMAN	Q86UV5-2	UBP48_HUMAN	USP48	Isoform 2 of Ubiquitin carboxyl-terminal hydrolase 48		sp|Q86UV5-5|UBP48_HUMAN, sp|Q86UV5-6|UBP48_HUMAN, sp|Q86UV5-8|UBP48_HUMAN, sp|Q86UV5|UBP48_HUMAN	1	0	MS/MS	STY:79.9663@DS(0.2492)APELNVS(0.0676)S(0.0676)S(0.0676)ET(0.5480)EEDK;
DSAPELNVSSSETEEDK	DSAPELNVSSS[79.9663]ETEEDK	K	E	878	894	17	2	11S(79.9663)	sp|Q86UV5-2|UBP48_HUMAN	Q86UV5-2	UBP48_HUMAN	USP48	Isoform 2 of Ubiquitin carboxyl-terminal hydrolase 48		sp|Q86UV5-5|UBP48_HUMAN, sp|Q86UV5-6|UBP48_HUMAN, sp|Q86UV5-8|UBP48_HUMAN, sp|Q86UV5|UBP48_HUMAN	1	2.9805546E7	MS/MS	STY:79.9663@DS(0.1780)APELNVS(0.1792)S(0.1792)S(0.4556)ET(0.0080)EEDK;
DSAPELNVSSSETEEDKEEAKPDGEK	DSAPELNVSS[79.9663]S[79.9663]ET[79.9663]EEDKEEAKPDGEK	K	D	878	903	26	3	10S(79.9663),11S(79.9663),13T(79.9663)	sp|Q86UV5-2|UBP48_HUMAN	Q86UV5-2	UBP48_HUMAN	USP48	Isoform 2 of Ubiquitin carboxyl-terminal hydrolase 48		sp|Q86UV5-5|UBP48_HUMAN, sp|Q86UV5-6|UBP48_HUMAN, sp|Q86UV5-8|UBP48_HUMAN, sp|Q86UV5|UBP48_HUMAN	1	5.3497024E7	MS/MS	STY:79.9663@DS(0.4809)APELNVS(0.4809)S(0.6790)S(0.6790)ET(0.6801)EEDKEEAKPDGEK;
DSAPELNVSSSETEEDK	DSAPELNVS[79.9663]SSETEEDK	K	E	878	894	17	2	9S(79.9663)	sp|Q86UV5-2|UBP48_HUMAN	Q86UV5-2	UBP48_HUMAN	USP48	Isoform 2 of Ubiquitin carboxyl-terminal hydrolase 48		sp|Q86UV5-5|UBP48_HUMAN, sp|Q86UV5-6|UBP48_HUMAN, sp|Q86UV5-8|UBP48_HUMAN, sp|Q86UV5|UBP48_HUMAN	1	0	MS/MS	STY:79.9663@DS(0.0054)APELNVS(0.2486)S(0.2486)S(0.2486)ET(0.2486)EEDK;
DSAPELNVSSSETEEDKEEAKPDGEK	DSAPELNVS[79.9663]SSET[79.9663]EEDKEEAKPDGEK	K	D	878	903	26	3	13T(79.9663),9S(79.9663)	sp|Q86UV5-2|UBP48_HUMAN	Q86UV5-2	UBP48_HUMAN	USP48	Isoform 2 of Ubiquitin carboxyl-terminal hydrolase 48		sp|Q86UV5-5|UBP48_HUMAN, sp|Q86UV5-6|UBP48_HUMAN, sp|Q86UV5-8|UBP48_HUMAN, sp|Q86UV5|UBP48_HUMAN	1	1.06999872E8	MS/MS	STY:79.9663@DS(0.0372)APELNVS(0.9291)S(0.0599)S(0.0436)ET(0.9301)EEDKEEAKPDGEK;
DSAPELNVSSSETEEDK	DSAPELNVS[79.9663]S[79.9663]SETEEDK	K	E	878	894	17	2	10S(79.9663),9S(79.9663)	sp|Q86UV5-2|UBP48_HUMAN	Q86UV5-2	UBP48_HUMAN	USP48	Isoform 2 of Ubiquitin carboxyl-terminal hydrolase 48		sp|Q86UV5-5|UBP48_HUMAN, sp|Q86UV5-6|UBP48_HUMAN, sp|Q86UV5-8|UBP48_HUMAN, sp|Q86UV5|UBP48_HUMAN	1	1.83673536E8	MS/MS	STY:79.9663@DS(0.1179)APELNVS(0.5224)S(0.4533)S(0.4533)ET(0.4533)EEDK;
DSAPELNVSSSETEEDKEEAKPDGEK	DSAPELNVS[79.9663]S[79.9663]SETEEDKEEAKPDGEK	K	D	878	903	26	3	10S(79.9663),9S(79.9663)	sp|Q86UV5-2|UBP48_HUMAN	Q86UV5-2	UBP48_HUMAN	USP48	Isoform 2 of Ubiquitin carboxyl-terminal hydrolase 48		sp|Q86UV5-5|UBP48_HUMAN, sp|Q86UV5-6|UBP48_HUMAN, sp|Q86UV5-8|UBP48_HUMAN, sp|Q86UV5|UBP48_HUMAN	2	1.05387888E8	MS/MS	STY:79.9663@DS(0.1588)APELNVS(0.5427)S(0.5427)S(0.5427)ET(0.2131)EEDKEEAKPDGEK;
DSAPELNVSSSETEEDKEEAKPDGEK	DSAPELNVS[79.9663]S[79.9663]S[79.9663]ETEEDKEEAKPDGEK	K	D	878	903	26	3	10S(79.9663),11S(79.9663),9S(79.9663)	sp|Q86UV5-2|UBP48_HUMAN	Q86UV5-2	UBP48_HUMAN	USP48	Isoform 2 of Ubiquitin carboxyl-terminal hydrolase 48		sp|Q86UV5-5|UBP48_HUMAN, sp|Q86UV5-6|UBP48_HUMAN, sp|Q86UV5-8|UBP48_HUMAN, sp|Q86UV5|UBP48_HUMAN	3	5.3119568E7	MS/MS	STY:79.9663@DS(0.5367)APELNVS(0.7211)S(0.7211)S(0.7211)ET(0.3002)EEDKEEAKPDGEK;
DSDAGSSTPTTSTR	DSDAGS[79.9663]STPTTSTR	R	S	1383	1396	14	2	6S(79.9663)	sp|P51532-2|SMCA4_HUMAN	P51532-2	SMCA4_HUMAN	SMARCA4	Isoform 2 of Transcription activator BRG1		sp|P51532-3|SMCA4_HUMAN, sp|P51532-4|SMCA4_HUMAN, sp|P51532-5|SMCA4_HUMAN, sp|P51532|SMCA4_HUMAN	1	0	MS/MS	STY:79.9663@DS(0.0081)DAGS(0.9143)S(0.0317)T(0.0092)PT(0.0092)T(0.0092)S(0.0092)T(0.0092)R;
DSDGYENSTDGEMCDK	DSDGYENS[79.9663]T[79.9663]DGEMC[57.0215]DK	R	D	221	236	16	2	14C(57.0215),8S(79.9663),9T(79.9663)	sp|Q9H501|ESF1_HUMAN	Q9H501	ESF1_HUMAN	ESF1	ESF1 homolog			1	0	MS/MS	STY:79.9663@DS(0.0732)DGY(0.0789)ENS(0.9240)T(0.9240)DGEMCDK;
DSDQVAQSDGEESPAAEEQLLGEHIK	DSDQVAQSDGEES[79.9663]PAAEEQLLGEHIK	K	E	520	545	26	3	13S(79.9663)	sp|O94979-2|SC31A_HUMAN	O94979-2	SC31A_HUMAN	SEC31A	Isoform 2 of Protein transport protein Sec31A		sp|O94979-3|SC31A_HUMAN, sp|O94979-8|SC31A_HUMAN, sp|O94979-9|SC31A_HUMAN, sp|O94979|SC31A_HUMAN	7	2.37294016E8	MS/MS	STY:79.9663@DS(0.0273)DQVAQS(0.0277)DGEES(0.9451)PAAEEQLLGEHIK;
DSDQVAQSDGEESPAAEEQLLGEHIK	DSDQVAQS[79.9663]DGEES[79.9663]PAAEEQLLGEHIK	K	E	520	545	26	3	13S(79.9663),8S(79.9663)	sp|O94979-2|SC31A_HUMAN	O94979-2	SC31A_HUMAN	SEC31A	Isoform 2 of Protein transport protein Sec31A		sp|O94979-3|SC31A_HUMAN, sp|O94979-8|SC31A_HUMAN, sp|O94979-9|SC31A_HUMAN, sp|O94979|SC31A_HUMAN	3	1.48676352E8	MS/MS	STY:79.9663@DS(0.1315)DQVAQS(0.9343)DGEES(0.9342)PAAEEQLLGEHIK;
DSELSDTDSGCCLGQSESDK	DSELSDTDS[79.9663]GC[57.0215]C[57.0215]LGQSESDK	R	S	100	119	20	3	11C(57.0215),12C(57.0215),9S(79.9663)	sp|Q96T88-2|UHRF1_HUMAN	Q96T88-2	UHRF1_HUMAN	UHRF1	Isoform 2 of E3 ubiquitin-protein ligase UHRF1		sp|Q96T88|UHRF1_HUMAN	1	1.0448724E7	MS/MS	STY:79.9663@DS(0.0426)ELS(0.0426)DT(0.0426)DS(0.7754)GCCLGQS(0.0747)ES(0.0222)DK;
DSELSDTDSGCCLGQSESDK	DSELS[79.9663]DTDSGC[57.0215]C[57.0215]LGQSESDK	R	S	100	119	20	2	11C(57.0215),12C(57.0215),5S(79.9663)	sp|Q96T88-2|UHRF1_HUMAN	Q96T88-2	UHRF1_HUMAN	UHRF1	Isoform 2 of E3 ubiquitin-protein ligase UHRF1		sp|Q96T88|UHRF1_HUMAN	2	5.7808148E7	MS/MS	STY:79.9663@DS(0.0312)ELS(0.9123)DT(0.0117)DS(0.0117)GCCLGQS(0.0122)ES(0.0209)DK;
DSELSDTDSGCCLGQSESDK	DSELS[79.9663]DTDSGC[57.0215]C[57.0215]LGQSES[79.9663]DK	R	S	100	119	20	2	11C(57.0215),12C(57.0215),18S(79.9663),5S(79.9663)	sp|Q96T88-2|UHRF1_HUMAN	Q96T88-2	UHRF1_HUMAN	UHRF1	Isoform 2 of E3 ubiquitin-protein ligase UHRF1		sp|Q96T88|UHRF1_HUMAN	1	2.4797166E7	MS/MS	STY:79.9663@DS(0.0280)ELS(0.5246)DT(0.5246)DS(0.2518)GCCLGQS(0.0351)ES(0.6359)DK;
DSELSDTDSGCCLGQSESDK	DSELS[79.9663]DTDS[79.9663]GC[57.0215]C[57.0215]LGQSESDK	R	S	100	119	20	2	11C(57.0215),12C(57.0215),5S(79.9663),9S(79.9663)	sp|Q96T88-2|UHRF1_HUMAN	Q96T88-2	UHRF1_HUMAN	UHRF1	Isoform 2 of E3 ubiquitin-protein ligase UHRF1		sp|Q96T88|UHRF1_HUMAN	1	2.4797166E7	MS/MS	STY:79.9663@DS(0.0282)ELS(0.9018)DT(0.1045)DS(0.9094)GCCLGQS(0.0280)ES(0.0280)DK;
DSENLASPSEYPENGER	DSENLAS[79.9663]PSEYPENGER	R	F	600	616	17	2,3	7S(79.9663)	sp|P52948-2|NUP98_HUMAN	P52948-2	NUP98_HUMAN	NUP98	Isoform 2 of Nuclear pore complex protein Nup98-Nup96		sp|P52948-3|NUP98_HUMAN, sp|P52948-4|NUP98_HUMAN, sp|P52948-5|NUP98_HUMAN, sp|P52948-6|NUP98_HUMAN, sp|P52948|NUP98_HUMAN	4	1.53438704E8	MS/MS	STY:79.9663@DS(0.0210)ENLAS(0.9418)PS(0.0187)EY(0.0185)PENGER;
DSFIENSSSNCTSGSSK	DSFIENSSSNC[57.0215]TS[79.9663]GSSK	K	P	842	858	17	2	11C(57.0215),13S(79.9663)	sp|Q99700-2|ATX2_HUMAN	Q99700-2	ATX2_HUMAN	ATXN2	Isoform 2 of Ataxin-2		sp|Q99700-4|ATX2_HUMAN, sp|Q99700-5|ATX2_HUMAN, sp|Q99700|ATX2_HUMAN	1	6.1497584E7	MS/MS	STY:79.9663@DS(0.0075)FIENS(0.0121)S(0.0276)S(0.0309)NCT(0.0083)S(0.3045)GS(0.3045)S(0.3045)K;
DSFIENSSSNCTSGSSK	DSFIENSSSNC[57.0215]T[79.9663]SGSSK	K	P	842	858	17	2	11C(57.0215),12T(79.9663)	sp|Q99700-2|ATX2_HUMAN	Q99700-2	ATX2_HUMAN	ATXN2	Isoform 2 of Ataxin-2		sp|Q99700-4|ATX2_HUMAN, sp|Q99700-5|ATX2_HUMAN, sp|Q99700|ATX2_HUMAN	1	6.1497584E7	MS/MS	STY:79.9663@DS(0.0108)FIENS(0.0081)S(0.0110)S(0.0110)NCT(0.9285)S(0.0102)GS(0.0102)S(0.0102)K;
DSFIENSSSNCTSGSSK	DSFIENSSS[79.9663]NC[57.0215]TSGSSK	K	P	842	858	17	2	11C(57.0215),9S(79.9663)	sp|Q99700-2|ATX2_HUMAN	Q99700-2	ATX2_HUMAN	ATXN2	Isoform 2 of Ataxin-2		sp|Q99700-4|ATX2_HUMAN, sp|Q99700-5|ATX2_HUMAN, sp|Q99700|ATX2_HUMAN	1	6.1497584E7	MS/MS	STY:79.9663@DS(0.0065)FIENS(0.0066)S(0.0068)S(0.6810)NCT(0.0748)S(0.0748)GS(0.0748)S(0.0748)K;
DSFIENSSSNCTSGSSK	DSFIENS[79.9663]SSNC[57.0215]TSGSSK	K	P	842	858	17	2	11C(57.0215),7S(79.9663)	sp|Q99700-2|ATX2_HUMAN	Q99700-2	ATX2_HUMAN	ATXN2	Isoform 2 of Ataxin-2		sp|Q99700-4|ATX2_HUMAN, sp|Q99700-5|ATX2_HUMAN, sp|Q99700|ATX2_HUMAN	1	6.1497584E7	MS/MS	STY:79.9663@DS(0.0054)FIENS(0.2535)S(0.2535)S(0.0043)NCT(0.0110)S(0.0110)GS(0.2306)S(0.2306)K;
DSGNWDTSGSELSEGELEK	DSGNWDTSGS[79.9663]ELS[79.9663]EGELEK	K	R	899	917	19	2	10S(79.9663),13S(79.9663)	sp|O75400-2|PR40A_HUMAN	O75400-2	PR40A_HUMAN	PRPF40A	Isoform 2 of Pre-mRNA-processing factor 40 homolog A		sp|O75400-3|PR40A_HUMAN, sp|O75400|PR40A_HUMAN	1	7.16638E7	MS/MS	STY:79.9663@DS(0.0478)GNWDT(0.0538)S(0.0538)GS(0.9237)ELS(0.9208)EGELEK;
DSGSDEDFLMEDDDDSDYGSSK	DSGSDEDFLMEDDDDSDYGSS[79.9663]K	K	K	129	150	22	2	21S(79.9663)	sp|Q9H1E3|NUCKS_HUMAN	Q9H1E3	NUCKS_HUMAN	NUCKS1	Nuclear ubiquitous casein and cyclin-dependent kinase substrate 1		sp|Q9H1E3-2|NUCKS_HUMAN	1	0	MS/MS	STY:79.9663@DS(0.0212)GS(0.0212)DEDFLMEDDDDS(0.0160)DY(0.0160)GS(0.0160)S(0.9096)K;
DSGSDEDFLMEDDDDSDYGSSK	DSGSDEDFLMEDDDDSDYGS[79.9663]SK	K	K	129	150	22	2	20S(79.9663)	sp|Q9H1E3|NUCKS_HUMAN	Q9H1E3	NUCKS_HUMAN	NUCKS1	Nuclear ubiquitous casein and cyclin-dependent kinase substrate 1		sp|Q9H1E3-2|NUCKS_HUMAN	1	1.18877064E8	MS/MS	STY:79.9663@DS(0.1119)GS(0.1322)DEDFLMEDDDDS(0.1822)DY(0.1822)GS(0.1957)S(0.1957)K;
DSGSDEDFLMEDDDDSDYGSSK	DSGSDEDFLMEDDDDSDY[79.9663]GSSK	K	K	129	150	22	3	18Y(79.9663)	sp|Q9H1E3|NUCKS_HUMAN	Q9H1E3	NUCKS_HUMAN	NUCKS1	Nuclear ubiquitous casein and cyclin-dependent kinase substrate 1		sp|Q9H1E3-2|NUCKS_HUMAN	1	0	MS/MS	STY:79.9663@DS(0.0161)GS(0.0185)DEDFLMEDDDDS(0.0169)DY(0.9171)GS(0.0171)S(0.0143)K;
DSGSDEDFLMEDDDDSDYGSSK	DSGSDEDFLMEDDDDSDY[79.9663]GS[79.9663]S[79.9663]K	K	K	129	150	22	3	18Y(79.9663),20S(79.9663),21S(79.9663)	sp|Q9H1E3|NUCKS_HUMAN	Q9H1E3	NUCKS_HUMAN	NUCKS1	Nuclear ubiquitous casein and cyclin-dependent kinase substrate 1		sp|Q9H1E3-2|NUCKS_HUMAN	3	1.24164816E8	MS/MS	STY:79.9663@DS(0.0890)GS(0.0890)DEDFLMEDDDDS(0.1643)DY(0.8859)GS(0.8859)S(0.8859)K;
DSGSDEDFLMEDDDDSDYGSSK	DSGSDEDFLMEDDDDS[79.9663]DYGSSK	K	K	129	150	22	2	16S(79.9663)	sp|Q9H1E3|NUCKS_HUMAN	Q9H1E3	NUCKS_HUMAN	NUCKS1	Nuclear ubiquitous casein and cyclin-dependent kinase substrate 1		sp|Q9H1E3-2|NUCKS_HUMAN	4	1.18877064E8	MS/MS	STY:79.9663@DS(0.3236)GS(0.3236)DEDFLMEDDDDS(0.3336)DY(0.0071)GS(0.0060)S(0.0060)K;
DSGSDEDFLMEDDDDSDYGSSK	DSGSDEDFLMEDDDDS[79.9663]DYGS[79.9663]S[79.9663]K	K	K	129	150	22	3	16S(79.9663),20S(79.9663),21S(79.9663)	sp|Q9H1E3|NUCKS_HUMAN	Q9H1E3	NUCKS_HUMAN	NUCKS1	Nuclear ubiquitous casein and cyclin-dependent kinase substrate 1		sp|Q9H1E3-2|NUCKS_HUMAN	1	0	MS/MS	STY:79.9663@DS(0.3655)GS(0.3655)DEDFLMEDDDDS(0.5393)DY(0.5393)GS(0.5952)S(0.5952)K;
DSGSDEDFLMEDDDDSDYGSSK	DSGSDEDFLMEDDDDS[79.9663]DY[79.9663]GS[79.9663]SK	K	K	129	150	22	3	16S(79.9663),18Y(79.9663),20S(79.9663)	sp|Q9H1E3|NUCKS_HUMAN	Q9H1E3	NUCKS_HUMAN	NUCKS1	Nuclear ubiquitous casein and cyclin-dependent kinase substrate 1		sp|Q9H1E3-2|NUCKS_HUMAN	5	0	MS/MS	STY:79.9663@DS(0.2321)GS(0.2321)DEDFLMEDDDDS(0.6340)DY(0.6340)GS(0.6340)S(0.6340)K;
DSGSDEDFLMEDDDDSDYGSSK	DSGSDEDFLM[15.9949]EDDDDS[79.9663]DYGSS[79.9663]K	K	K	129	150	22	2	10M(15.9949),16S(79.9663),21S(79.9663)	sp|Q9H1E3|NUCKS_HUMAN	Q9H1E3	NUCKS_HUMAN	NUCKS1	Nuclear ubiquitous casein and cyclin-dependent kinase substrate 1		sp|Q9H1E3-2|NUCKS_HUMAN	1	7.8853928E7	MS/MS	M:15.9949@DSGSDEDFLM(1.0000)EDDDDSDYGSSK;STY:79.9663@DS(0.3593)GS(0.3593)DEDFLMEDDDDS(0.5652)DY(0.0566)GS(0.0566)S(0.6030)K;
DSGSDEDFLMEDDDDSDYGSSK	DSGSDEDFLM[15.9949]EDDDDS[79.9663]DY[79.9663]GSSK	K	K	129	150	22	3	10M(15.9949),16S(79.9663),18Y(79.9663)	sp|Q9H1E3|NUCKS_HUMAN	Q9H1E3	NUCKS_HUMAN	NUCKS1	Nuclear ubiquitous casein and cyclin-dependent kinase substrate 1		sp|Q9H1E3-2|NUCKS_HUMAN	2	0	MS/MS	M:15.9949@DSGSDEDFLM(1.0000)EDDDDSDYGSSK;STY:79.9663@DS(0.3368)GS(0.3368)DEDFLMEDDDDS(0.6257)DY(0.6257)GS(0.0375)S(0.0375)K;
DSGSDTASAIIPSTTPSVDSDDESVVK	DSGSDTASAIIPSTTPSVDSDDES[79.9663]VVK	K	D	35	61	27	3	24S(79.9663)	sp|Q6WKZ4-2|RFIP1_HUMAN	Q6WKZ4-2	RFIP1_HUMAN	RAB11FIP1	Isoform 4 of Rab11 family-interacting protein 1		sp|Q6WKZ4-3|RFIP1_HUMAN, sp|Q6WKZ4|RFIP1_HUMAN	2	3.0830372E7	MS/MS	STY:79.9663@DS(0.0314)GS(0.0314)DT(0.0108)AS(0.0108)AIIPS(0.0061)T(0.0062)T(0.0062)PS(0.0062)VDS(0.0068)DDES(0.8840)VVK;
DSGSDTASAIIPSTTPSVDSDDESVVK	DSGSDTASAIIPSTTPSVDS[79.9663]DDESVVK	K	D	35	61	27	3	20S(79.9663)	sp|Q6WKZ4-2|RFIP1_HUMAN	Q6WKZ4-2	RFIP1_HUMAN	RAB11FIP1	Isoform 4 of Rab11 family-interacting protein 1		sp|Q6WKZ4-3|RFIP1_HUMAN, sp|Q6WKZ4|RFIP1_HUMAN	1	9566426	MS/MS	STY:79.9663@DS(0.0074)GS(0.0075)DT(0.0075)AS(0.0075)AIIPS(0.0075)T(0.0075)T(0.0102)PS(0.0102)VDS(0.4673)DDES(0.4673)VVK;
DSGSDTASAIIPSTTPSVDSDDESVVK	DSGSDTASAIIPSTTPS[79.9663]VDSDDESVVK	K	D	35	61	27	3	17S(79.9663)	sp|Q6WKZ4-2|RFIP1_HUMAN	Q6WKZ4-2	RFIP1_HUMAN	RAB11FIP1	Isoform 4 of Rab11 family-interacting protein 1		sp|Q6WKZ4-3|RFIP1_HUMAN, sp|Q6WKZ4|RFIP1_HUMAN	1	9566426	MS/MS	STY:79.9663@DS(0.0060)GS(0.0060)DT(0.0060)AS(0.0060)AIIPS(0.0060)T(0.0060)T(0.0067)PS(0.3191)VDS(0.3191)DDES(0.3191)VVK;
DSGSQVEEDTSCSDSK	DSGSQVEEDT[79.9663]SC[57.0215]SDSK	K	T	687	702	16	2	10T(79.9663),12C(57.0215)	sp|Q08499-6|PDE4D_HUMAN	Q08499-6	PDE4D_HUMAN	PDE4D	Isoform 5 of cAMP-specific 3',5'-cyclic phosphodiesterase 4D		sp|Q08499-10|PDE4D_HUMAN, sp|Q08499-11|PDE4D_HUMAN, sp|Q08499-2|PDE4D_HUMAN, sp|Q08499-3|PDE4D_HUMAN, sp|Q08499-4|PDE4D_HUMAN, sp|Q08499-5|PDE4D_HUMAN, sp|Q08499-8|PDE4D_HUMAN, sp|Q08499-9|PDE4D_HUMAN, sp|Q08499|PDE4D_HUMAN	3	2.4817542E7	MS/MS	STY:79.9663@DS(0.0126)GS(0.0126)QVEEDT(0.9397)S(0.0126)CS(0.0113)DS(0.0113)K;
DSGSDEDFLMEDDDDSDYGSSK	DSGS[79.9663]DEDFLMEDDDDS[79.9663]DYGSSK	K	K	129	150	22	3	16S(79.9663),4S(79.9663)	sp|Q9H1E3|NUCKS_HUMAN	Q9H1E3	NUCKS_HUMAN	NUCKS1	Nuclear ubiquitous casein and cyclin-dependent kinase substrate 1		sp|Q9H1E3-2|NUCKS_HUMAN	1	2.907088E8	MS/MS	STY:79.9663@DS(0.0277)GS(0.9432)DEDFLMEDDDDS(0.9431)DY(0.0287)GS(0.0287)S(0.0287)K;
DSGSDEDFLMEDDDDSDYGSSK	DSGS[79.9663]DEDFLM[15.9949]EDDDDSDYGSSK	K	K	129	150	22	2	10M(15.9949),4S(79.9663)	sp|Q9H1E3|NUCKS_HUMAN	Q9H1E3	NUCKS_HUMAN	NUCKS1	Nuclear ubiquitous casein and cyclin-dependent kinase substrate 1		sp|Q9H1E3-2|NUCKS_HUMAN	1	0	MS/MS	M:15.9949@DSGSDEDFLM(1.0000)EDDDDSDYGSSK;STY:79.9663@DS(0.0085)GS(0.3203)DEDFLMEDDDDS(0.3203)DY(0.3203)GS(0.0154)S(0.0154)K;
DSGSDEDFLMEDDDDSDYGSSK	DSGS[79.9663]DEDFLM[15.9949]EDDDDS[79.9663]DYGSSK	K	K	129	150	22	2	10M(15.9949),16S(79.9663),4S(79.9663)	sp|Q9H1E3|NUCKS_HUMAN	Q9H1E3	NUCKS_HUMAN	NUCKS1	Nuclear ubiquitous casein and cyclin-dependent kinase substrate 1		sp|Q9H1E3-2|NUCKS_HUMAN	2	1.03272584E8	MS/MS	M:15.9949@DSGSDEDFLM(1.0000)EDDDDSDYGSSK;STY:79.9663@DS(0.0189)GS(0.5022)DEDFLMEDDDDS(0.4544)DY(0.4544)GS(0.2850)S(0.2850)K;
DSHSSEEDEASSQTDLSQTISK	DSHSSEEDEASSQTDLSQT[79.9663]IS[79.9663]K	R	K	153	174	22	3	19T(79.9663),21S(79.9663)	sp|Q5JTV8-2|TOIP1_HUMAN	Q5JTV8-2	TOIP1_HUMAN	TOR1AIP1	Isoform 2 of Torsin-1A-interacting protein 1		sp|Q5JTV8-3|TOIP1_HUMAN, sp|Q5JTV8-4|TOIP1_HUMAN, sp|Q5JTV8|TOIP1_HUMAN	1	0	MS/MS	STY:79.9663@DS(0.2294)HS(0.2294)S(0.2294)EEDEAS(0.2294)S(0.2294)QT(0.0840)DLS(0.0670)QT(0.3510)IS(0.3510)K;
DSHSSEEDEASSQTDLSQTISK	DSHSSEEDEASSQTDLS[79.9663]QT[79.9663]ISK	R	K	153	174	22	3	17S(79.9663),19T(79.9663)	sp|Q5JTV8-2|TOIP1_HUMAN	Q5JTV8-2	TOIP1_HUMAN	TOR1AIP1	Isoform 2 of Torsin-1A-interacting protein 1		sp|Q5JTV8-3|TOIP1_HUMAN, sp|Q5JTV8-4|TOIP1_HUMAN, sp|Q5JTV8|TOIP1_HUMAN	2	0	MS/MS	STY:79.9663@DS(0.0338)HS(0.0338)S(0.0338)EEDEAS(0.0246)S(0.0246)QT(0.0246)DLS(0.6082)QT(0.6082)IS(0.6082)K;
DSHSSEEDEASSQTDLSQTISK	DSHSSEEDEASS[79.9663]QT[79.9663]DLSQTISK	R	K	153	174	22	3	12S(79.9663),14T(79.9663)	sp|Q5JTV8-2|TOIP1_HUMAN	Q5JTV8-2	TOIP1_HUMAN	TOR1AIP1	Isoform 2 of Torsin-1A-interacting protein 1		sp|Q5JTV8-3|TOIP1_HUMAN, sp|Q5JTV8-4|TOIP1_HUMAN, sp|Q5JTV8|TOIP1_HUMAN	1	0	MS/MS	STY:79.9663@DS(0.1726)HS(0.1726)S(0.1726)EEDEAS(0.0118)S(0.2941)QT(0.2941)DLS(0.2941)QT(0.2941)IS(0.2941)K;
DSHSSEEDEASSQTDLSQTISK	DSHSSEEDEAS[79.9663]SQT[79.9663]DLSQTISK	R	K	153	174	22	3	11S(79.9663),14T(79.9663)	sp|Q5JTV8-2|TOIP1_HUMAN	Q5JTV8-2	TOIP1_HUMAN	TOR1AIP1	Isoform 2 of Torsin-1A-interacting protein 1		sp|Q5JTV8-3|TOIP1_HUMAN, sp|Q5JTV8-4|TOIP1_HUMAN, sp|Q5JTV8|TOIP1_HUMAN	1	0	MS/MS	STY:79.9663@DS(0.0161)HS(0.0161)S(0.0161)EEDEAS(0.4888)S(0.0326)QT(0.3576)DLS(0.3576)QT(0.3576)IS(0.3576)K;
DSHSSEEDEASSQTDLSQTISK	DSHSSEEDEAS[79.9663]S[79.9663]QTDLSQTISK	R	K	153	174	22	3	11S(79.9663),12S(79.9663)	sp|Q5JTV8-2|TOIP1_HUMAN	Q5JTV8-2	TOIP1_HUMAN	TOR1AIP1	Isoform 2 of Torsin-1A-interacting protein 1		sp|Q5JTV8-3|TOIP1_HUMAN, sp|Q5JTV8-4|TOIP1_HUMAN, sp|Q5JTV8|TOIP1_HUMAN	1	0	MS/MS	STY:79.9663@DS(0.2473)HS(0.2982)S(0.2982)EEDEAS(0.3663)S(0.3663)QT(0.3663)DLS(0.0192)QT(0.0192)IS(0.0192)K;
DSHSSEEDEASSQTDLSQTISK	DSHS[79.9663]SEEDEASSQTDLSQTISK	R	K	153	174	22	3	4S(79.9663)	sp|Q5JTV8-2|TOIP1_HUMAN	Q5JTV8-2	TOIP1_HUMAN	TOR1AIP1	Isoform 2 of Torsin-1A-interacting protein 1		sp|Q5JTV8-3|TOIP1_HUMAN, sp|Q5JTV8-4|TOIP1_HUMAN, sp|Q5JTV8|TOIP1_HUMAN	3	1.3743112E7	MS/MS	STY:79.9663@DS(0.0089)HS(0.9367)S(0.0094)EEDEAS(0.0074)S(0.0074)QT(0.0074)DLS(0.0070)QT(0.0070)IS(0.0089)K;
DSHSSEEDEASSQTDLSQTISK	DSHS[79.9663]S[79.9663]EEDEASSQTDLSQTISK	R	K	153	174	22	3	4S(79.9663),5S(79.9663)	sp|Q5JTV8-2|TOIP1_HUMAN	Q5JTV8-2	TOIP1_HUMAN	TOR1AIP1	Isoform 2 of Torsin-1A-interacting protein 1		sp|Q5JTV8-3|TOIP1_HUMAN, sp|Q5JTV8-4|TOIP1_HUMAN, sp|Q5JTV8|TOIP1_HUMAN	4	3.27386048E8	MS/MS	STY:79.9663@DS(0.0167)HS(0.9300)S(0.9300)EEDEAS(0.0195)S(0.0195)QT(0.0172)DLS(0.0223)QT(0.0223)IS(0.0223)K;
DSLITPHVSR	DSLIT[79.9663]PHVS[79.9663]R	K	S	2446	2455	10	2	5T(79.9663),9S(79.9663)	sp|P49792|RBP2_HUMAN	P49792	RBP2_HUMAN	RANBP2	E3 SUMO-protein ligase RanBP2	RGPD1, RGPD2, RGPD3, RGPD4, RGPD5, RGPD8	sp|A6NKT7|RGPD3_HUMAN, sp|O14715|RGPD8_HUMAN, sp|P0DJD0|RGPD1_HUMAN, sp|P0DJD1|RGPD2_HUMAN, sp|Q7Z3J3|RGPD4_HUMAN, sp|Q99666|RGPD5_HUMAN	2	2.40182096E8	MS/MS	STY:79.9663@DS(0.1013)LIT(0.9494)PHVS(0.9494)R;
DSNELSDSAGEEDSADLK	DSNELSDSAGEEDS[79.9663]ADLK	K	R	710	727	18	2	14S(79.9663)	sp|Q9Y6X9-2|MORC2_HUMAN	Q9Y6X9-2	MORC2_HUMAN	MORC2	Isoform 2 of ATPase MORC2		sp|Q9Y6X9|MORC2_HUMAN	1	1.8793022E7	MS/MS	STY:79.9663@DS(0.0276)NELS(0.0276)DS(0.0276)AGEEDS(0.9171)ADLK;
DSNELSDSAGEEDSADLK	DSNELS[79.9663]DSAGEEDS[79.9663]ADLK	K	R	710	727	18	2	14S(79.9663),6S(79.9663)	sp|Q9Y6X9-2|MORC2_HUMAN	Q9Y6X9-2	MORC2_HUMAN	MORC2	Isoform 2 of ATPase MORC2		sp|Q9Y6X9|MORC2_HUMAN	2	2.03442976E8	MS/MS	STY:79.9663@DS(0.3966)NELS(0.7699)DS(0.0515)AGEEDS(0.7820)ADLK;
DSNELSDSAGEEDSADLK	DSNELS[79.9663]DS[79.9663]AGEEDSADLK	K	R	710	727	18	2	6S(79.9663),8S(79.9663)	sp|Q9Y6X9-2|MORC2_HUMAN	Q9Y6X9-2	MORC2_HUMAN	MORC2	Isoform 2 of ATPase MORC2		sp|Q9Y6X9|MORC2_HUMAN	3	2.03442976E8	MS/MS	STY:79.9663@DS(0.0515)NELS(0.9170)DS(0.9166)AGEEDS(0.1149)ADLK;
DSPDSPEPPNK	DSPDS[79.9663]PEPPNK	K	K	521	531	11	2	5S(79.9663)	sp|Q9NVM9-2|INT13_HUMAN	Q9NVM9-2	INT13_HUMAN	INTS13	Isoform 2 of Integrator complex subunit 13		sp|Q9NVM9|INT13_HUMAN	5	2.44429936E8	MS/MS	STY:79.9663@DS(0.0529)PDS(0.9471)PEPPNK;
DSQAEPTQPEQAAEAPAEGGPQTNQLETGASSPER	DSQAEPTQPEQAAEAPAEGGPQTNQLETGAS[79.9663]SPER	R	S	328	362	35	3	31S(79.9663)	sp|Q9HC78-2|ZBT20_HUMAN	Q9HC78-2	ZBT20_HUMAN	ZBTB20	Isoform 2 of Zinc finger and BTB domain-containing protein 20		sp|Q9HC78|ZBT20_HUMAN	1	5.1290856E7	MS/MS	STY:79.9663@DS(0.0626)QAEPT(0.0664)QPEQAAEAPAEGGPQT(0.0426)NQLET(0.0077)GAS(0.4104)S(0.4104)PER;
DSQAEPTQPEQAAEAPAEGGPQTNQLETGASSPER	DSQAEPT[79.9663]QPEQAAEAPAEGGPQTNQLETGASSPER	R	S	328	362	35	3	7T(79.9663)	sp|Q9HC78-2|ZBT20_HUMAN	Q9HC78-2	ZBT20_HUMAN	ZBTB20	Isoform 2 of Zinc finger and BTB domain-containing protein 20		sp|Q9HC78|ZBT20_HUMAN	1	5.1290856E7	MS/MS	STY:79.9663@DS(0.0071)QAEPT(0.3248)QPEQAAEAPAEGGPQT(0.1977)NQLET(0.1461)GAS(0.1621)S(0.1621)PER;
DSQDASAEQSDHDDEVASLASASGGFGTK	DSQDASAEQSDHDDEVASLAS[79.9663]ASGGFGTK	R	V	489	517	29	3	21S(79.9663)	sp|Q6P2E9-2|EDC4_HUMAN	Q6P2E9-2	EDC4_HUMAN	EDC4	Isoform 2 of Enhancer of mRNA-decapping protein 4		sp|Q6P2E9|EDC4_HUMAN	1	2.6082828E7	MS/MS	STY:79.9663@DS(0.1984)QDAS(0.2610)AEQS(0.2542)DHDDEVAS(0.0044)LAS(0.2723)AS(0.0044)GGFGT(0.0052)K;
DSQDASAEQSDHDDEVASLASASGGFGTK	DSQDASAEQS[79.9663]DHDDEVASLASASGGFGTK	R	V	489	517	29	3	10S(79.9663)	sp|Q6P2E9-2|EDC4_HUMAN	Q6P2E9-2	EDC4_HUMAN	EDC4	Isoform 2 of Enhancer of mRNA-decapping protein 4		sp|Q6P2E9|EDC4_HUMAN	1	0	MS/MS	STY:79.9663@DS(0.0062)QDAS(0.0226)AEQS(0.4972)DHDDEVAS(0.0123)LAS(0.2276)AS(0.1170)GGFGT(0.1170)K;
DSQDASAEQSDHDDEVASLASASGGFGTK	DSQDAS[79.9663]AEQSDHDDEVASLASASGGFGTK	R	V	489	517	29	3	6S(79.9663)	sp|Q6P2E9-2|EDC4_HUMAN	Q6P2E9-2	EDC4_HUMAN	EDC4	Isoform 2 of Enhancer of mRNA-decapping protein 4		sp|Q6P2E9|EDC4_HUMAN	2	5.7501812E7	MS/MS	STY:79.9663@DS(0.0101)QDAS(0.8770)AEQS(0.0205)DHDDEVAS(0.0244)LAS(0.0173)AS(0.0212)GGFGT(0.0296)K;
DSSFTEVPRSPK	DSSFTEVPRS[79.9663]PK	R	H	236	247	12	2	10S(79.9663)	sp|O95425-2|SVIL_HUMAN	O95425-2	SVIL_HUMAN	SVIL	Isoform 2 of Supervillin		sp|O95425-3|SVIL_HUMAN, sp|O95425-4|SVIL_HUMAN, sp|O95425|SVIL_HUMAN	2	3.7338884E7	MS/MS	STY:79.9663@DS(0.0189)S(0.0189)FT(0.0194)EVPRS(0.9427)PK;
DSSGQEDETQSSNDDPSQSVASQDAQEIIR	DSSGQEDETQSSNDDPSQSVAS[79.9663]QDAQEIIR	K	P	120	149	30	3	22S(79.9663)	sp|Q8N108|MIER1_HUMAN	Q8N108	MIER1_HUMAN	MIER1	Mesoderm induction early response protein 1		sp|Q8N108-12|MIER1_HUMAN, sp|Q8N108-13|MIER1_HUMAN, sp|Q8N108-14|MIER1_HUMAN, sp|Q8N108-15|MIER1_HUMAN, sp|Q8N108-16|MIER1_HUMAN, sp|Q8N108-17|MIER1_HUMAN, sp|Q8N108-18|MIER1_HUMAN, sp|Q8N108-19|MIER1_HUMAN	1	6.2692276E7	MS/MS	STY:79.9663@DS(0.1362)S(0.1362)GQEDET(0.1166)QS(0.1003)S(0.1488)NDDPS(0.1545)QS(0.0034)VAS(0.2038)QDAQEIIR;
DSSGQEDETQSSNDDPSQSVASQDAQEIIR	DSSGQEDETQSSNDDPSQS[79.9663]VASQDAQEIIR	K	P	120	149	30	3	19S(79.9663)	sp|Q8N108|MIER1_HUMAN	Q8N108	MIER1_HUMAN	MIER1	Mesoderm induction early response protein 1		sp|Q8N108-12|MIER1_HUMAN, sp|Q8N108-13|MIER1_HUMAN, sp|Q8N108-14|MIER1_HUMAN, sp|Q8N108-15|MIER1_HUMAN, sp|Q8N108-16|MIER1_HUMAN, sp|Q8N108-17|MIER1_HUMAN, sp|Q8N108-18|MIER1_HUMAN, sp|Q8N108-19|MIER1_HUMAN	1	0	MS/MS	STY:79.9663@DS(0.0282)S(0.0282)GQEDET(0.0537)QS(0.0537)S(0.0537)NDDPS(0.0099)QS(0.6422)VAS(0.1303)QDAQEIIR;
DSSGQEDETQSSNDDPSQSVASQDAQEIIR	DSSGQEDETQSS[79.9663]NDDPSQSVASQDAQEIIR	K	P	120	149	30	3	12S(79.9663)	sp|Q8N108|MIER1_HUMAN	Q8N108	MIER1_HUMAN	MIER1	Mesoderm induction early response protein 1		sp|Q8N108-12|MIER1_HUMAN, sp|Q8N108-13|MIER1_HUMAN, sp|Q8N108-14|MIER1_HUMAN, sp|Q8N108-15|MIER1_HUMAN, sp|Q8N108-16|MIER1_HUMAN, sp|Q8N108-17|MIER1_HUMAN, sp|Q8N108-18|MIER1_HUMAN, sp|Q8N108-19|MIER1_HUMAN	2	2.5194528E7	MS/MS	STY:79.9663@DS(0.1854)S(0.0498)GQEDET(0.0080)QS(0.0465)S(0.6724)NDDPS(0.0102)QS(0.0138)VAS(0.0138)QDAQEIIR;
DSSGQEDETQSSNDDPSQSVASQDAQEIIR	DSSGQEDET[79.9663]QSSNDDPSQSVASQDAQEIIR	K	P	120	149	30	3	9T(79.9663)	sp|Q8N108|MIER1_HUMAN	Q8N108	MIER1_HUMAN	MIER1	Mesoderm induction early response protein 1		sp|Q8N108-12|MIER1_HUMAN, sp|Q8N108-13|MIER1_HUMAN, sp|Q8N108-14|MIER1_HUMAN, sp|Q8N108-15|MIER1_HUMAN, sp|Q8N108-16|MIER1_HUMAN, sp|Q8N108-17|MIER1_HUMAN, sp|Q8N108-18|MIER1_HUMAN, sp|Q8N108-19|MIER1_HUMAN	1	6.2692276E7	MS/MS	STY:79.9663@DS(0.0107)S(0.0128)GQEDET(0.3190)QS(0.3190)S(0.3190)NDDPS(0.0096)QS(0.0051)VAS(0.0050)QDAQEIIR;
DSSHYDSDGDKSDDNLVVDVSNEDPSSPR	DSSHY[79.9663]DSDGDKSDDNLVVDVS[79.9663]NEDPS[79.9663]SPR	K	A	233	261	29	3	21S(79.9663),26S(79.9663),5Y(79.9663)	sp|Q04724|TLE1_HUMAN	Q04724	TLE1_HUMAN	TLE1	Transducin-like enhancer protein 1			1	2.5252744E7	MS/MS	STY:79.9663@DS(0.1195)S(0.1195)HY(0.6885)DS(0.1290)DGDKS(0.0710)DDNLVVDVS(0.6926)NEDPS(0.5900)S(0.5900)PR;
DSSIIDPGTEQDLPSPENSSVK	DSSIIDPGTEQDLPSPENS[79.9663]SVK	R	E	3241	3262	22	3	19S(79.9663)	sp|Q70CQ2-2|UBP34_HUMAN	Q70CQ2-2	UBP34_HUMAN	USP34	Isoform 2 of Ubiquitin carboxyl-terminal hydrolase 34		sp|Q70CQ2-3|UBP34_HUMAN, sp|Q70CQ2|UBP34_HUMAN	1	1.6724897E7	MS/MS	STY:79.9663@DS(0.0249)S(0.0280)IIDPGT(0.0094)EQDLPS(0.0105)PENS(0.4636)S(0.4636)VK;
DSSIIDPGTEQDLPSPENSSVK	DSSIIDPGTEQDLPS[79.9663]PENSSVK	R	E	3241	3262	22	3	15S(79.9663)	sp|Q70CQ2-2|UBP34_HUMAN	Q70CQ2-2	UBP34_HUMAN	USP34	Isoform 2 of Ubiquitin carboxyl-terminal hydrolase 34		sp|Q70CQ2-3|UBP34_HUMAN, sp|Q70CQ2|UBP34_HUMAN	1	0	MS/MS	STY:79.9663@DS(0.0882)S(0.0882)IIDPGT(0.0093)EQDLPS(0.2714)PENS(0.2714)S(0.2714)VK;
DSSIIDPGTEQDLPSPENSSVK	DSSIIDPGTEQDLPS[79.9663]PENS[79.9663]SVK	R	E	3241	3262	22	3	15S(79.9663),19S(79.9663)	sp|Q70CQ2-2|UBP34_HUMAN	Q70CQ2-2	UBP34_HUMAN	USP34	Isoform 2 of Ubiquitin carboxyl-terminal hydrolase 34		sp|Q70CQ2-3|UBP34_HUMAN, sp|Q70CQ2|UBP34_HUMAN	1	1.8411248E7	MS/MS	STY:79.9663@DS(0.0448)S(0.0448)IIDPGT(0.0559)EQDLPS(0.6182)PENS(0.6182)S(0.6182)VK;
DSSIIDPGTEQDLPSPENSSVK	DSSIIDPGT[79.9663]EQDLPSPENSSVK	R	E	3241	3262	22	3	9T(79.9663)	sp|Q70CQ2-2|UBP34_HUMAN	Q70CQ2-2	UBP34_HUMAN	USP34	Isoform 2 of Ubiquitin carboxyl-terminal hydrolase 34		sp|Q70CQ2-3|UBP34_HUMAN, sp|Q70CQ2|UBP34_HUMAN	1	1.6724897E7	MS/MS	STY:79.9663@DS(0.0546)S(0.0546)IIDPGT(0.3170)EQDLPS(0.0133)PENS(0.2803)S(0.2803)VK;
DSSKGEDSAEETEAKPAVVAPAPVVEAVSTPSAAFPSDATAENVK	DSSKGEDSAEET[79.9663]EAKPAVVAPAPVVEAVSTPSAAFPSDATAENVK	R	Q	475	519	45	4	12T(79.9663)	sp|Q12906-4|ILF3_HUMAN	Q12906-4	ILF3_HUMAN	ILF3	Isoform 4 of Interleukin enhancer-binding factor 3		sp|Q12906-6|ILF3_HUMAN, sp|Q12906-7|ILF3_HUMAN	1	2.821602E7	MS/MS	STY:79.9663@DS(0.0083)S(0.0083)KGEDS(0.0083)AEET(0.9173)EAKPAVVAPAPVVEAVS(0.0102)T(0.0116)PS(0.0112)AAFPS(0.0124)DAT(0.0124)AENVK;
DSSKGEDSAEETEAKPAVVAPAPVVEAVSTPSAAFPSDATAEQGPILTK	DSSKGEDSAEET[79.9663]EAKPAVVAPAPVVEAVSTPSAAFPSDATAEQGPILTK	R	H	475	523	49	4	12T(79.9663)	sp|Q12906-2|ILF3_HUMAN	Q12906-2	ILF3_HUMAN	ILF3	Isoform 2 of Interleukin enhancer-binding factor 3		sp|Q12906-3|ILF3_HUMAN, sp|Q12906-5|ILF3_HUMAN, sp|Q12906|ILF3_HUMAN	1	0	MS/MS	STY:79.9663@DS(0.0440)S(0.0440)KGEDS(0.0685)AEET(0.5267)EAKPAVVAPAPVVEAVS(0.0798)T(0.0798)PS(0.0418)AAFPS(0.0235)DAT(0.0358)AEQGPILT(0.0560)K;
DSSKGEDSAEETEAK	DSSKGEDS[79.9663]AEET[79.9663]EAK	R	P	475	489	15	2	12T(79.9663),8S(79.9663)	sp|Q12906-2|ILF3_HUMAN	Q12906-2	ILF3_HUMAN	ILF3	Isoform 2 of Interleukin enhancer-binding factor 3		sp|Q12906-3|ILF3_HUMAN, sp|Q12906-4|ILF3_HUMAN, sp|Q12906-5|ILF3_HUMAN, sp|Q12906-6|ILF3_HUMAN, sp|Q12906-7|ILF3_HUMAN, sp|Q12906|ILF3_HUMAN	1	0	MS/MS	STY:79.9663@DS(0.2972)S(0.2172)KGEDS(0.7414)AEET(0.7442)EAK;
DSSPASGTDRDSPEPLLK	DSSPASGTDRDS[79.9663]PEPLLK	R	A	142	159	18	2	12S(79.9663)	sp|A6NHT5|HMX3_HUMAN	A6NHT5	HMX3_HUMAN	HMX3	Homeobox protein HMX3			1	7.53834e+06	MS/MS	STY:79.9663@DS(0.0424)S(0.0424)PAS(0.0141)GT(0.0141)DRDS(0.8872)PEPLLK;
DSSFTEVPR	DSS[79.9663]FTEVPR	R	S	236	244	9	2	3S(79.9663)	sp|O95425-2|SVIL_HUMAN	O95425-2	SVIL_HUMAN	SVIL	Isoform 2 of Supervillin		sp|O95425-3|SVIL_HUMAN, sp|O95425-4|SVIL_HUMAN, sp|O95425|SVIL_HUMAN	1	3.97011e+06	MS/MS	STY:79.9663@DS(0.0899)S(0.8814)FT(0.0287)EVPR;
DSAIPVESDTDDEGAPR	DS[79.9663]AIPVESDTDDEGAPR	R	I	461	477	17	2	2S(79.9663)	sp|Q96D46|NMD3_HUMAN	Q96D46	NMD3_HUMAN	NMD3	60S ribosomal export protein NMD3			1	5.2318192E7	MS/MS	STY:79.9663@DS(0.7117)AIPVES(0.0567)DT(0.2317)DDEGAPR;
DSAIPVESDTDDEGAPR	DS[79.9663]AIPVESDT[79.9663]DDEGAPR	R	I	461	477	17	2	10T(79.9663),2S(79.9663)	sp|Q96D46|NMD3_HUMAN	Q96D46	NMD3_HUMAN	NMD3	60S ribosomal export protein NMD3			2	3.00746912E8	MS/MS	STY:79.9663@DS(0.9361)AIPVES(0.1277)DT(0.9362)DDEGAPR;
DSALQDTDDSDDDPVLIPGAR	DS[79.9663]ALQDTDDS[79.9663]DDDPVLIPGAR	R	Y	668	688	21	3	10S(79.9663),2S(79.9663)	sp|Q58WW2-2|DCAF6_HUMAN	Q58WW2-2	DCAF6_HUMAN	DCAF6	Isoform 2 of DDB1- and CUL4-associated factor 6		sp|Q58WW2-3|DCAF6_HUMAN, sp|Q58WW2-4|DCAF6_HUMAN, sp|Q58WW2|DCAF6_HUMAN	1	3.0140086E7	MS/MS	STY:79.9663@DS(0.7352)ALQDT(0.5369)DDS(0.7279)DDDPVLIPGAR;
DSAPELNVSSSETEEDK	DS[79.9663]APELNVS[79.9663]SSETEEDK	K	E	878	894	17	2	2S(79.9663),9S(79.9663)	sp|Q86UV5-2|UBP48_HUMAN	Q86UV5-2	UBP48_HUMAN	USP48	Isoform 2 of Ubiquitin carboxyl-terminal hydrolase 48		sp|Q86UV5-5|UBP48_HUMAN, sp|Q86UV5-6|UBP48_HUMAN, sp|Q86UV5-8|UBP48_HUMAN, sp|Q86UV5|UBP48_HUMAN	2	0	MS/MS	STY:79.9663@DS(0.8492)APELNVS(0.8754)S(0.0379)S(0.1188)ET(0.1188)EEDK;
DSAPELNVSSSETEEDKEEAKPDGEK	DS[79.9663]APELNVS[79.9663]SSETEEDKEEAKPDGEK	K	D	878	903	26	3	2S(79.9663),9S(79.9663)	sp|Q86UV5-2|UBP48_HUMAN	Q86UV5-2	UBP48_HUMAN	USP48	Isoform 2 of Ubiquitin carboxyl-terminal hydrolase 48		sp|Q86UV5-5|UBP48_HUMAN, sp|Q86UV5-6|UBP48_HUMAN, sp|Q86UV5-8|UBP48_HUMAN, sp|Q86UV5|UBP48_HUMAN	1	1.05387888E8	MS/MS	STY:79.9663@DS(0.5361)APELNVS(0.4798)S(0.4798)S(0.4798)ET(0.0245)EEDKEEAKPDGEK;
DSAPELNVSSSETEEDK	DS[79.9663]APELNVS[79.9663]SSET[79.9663]EEDK	K	E	878	894	17	2	13T(79.9663),2S(79.9663),9S(79.9663)	sp|Q86UV5-2|UBP48_HUMAN	Q86UV5-2	UBP48_HUMAN	USP48	Isoform 2 of Ubiquitin carboxyl-terminal hydrolase 48		sp|Q86UV5-5|UBP48_HUMAN, sp|Q86UV5-6|UBP48_HUMAN, sp|Q86UV5-8|UBP48_HUMAN, sp|Q86UV5|UBP48_HUMAN	1	0	MS/MS	STY:79.9663@DS(0.6999)APELNVS(0.6616)S(0.6616)S(0.2676)ET(0.7092)EEDK;
DSDGVDGFEAEGK	DS[79.9663]DGVDGFEAEGK	R	K	1053	1065	13	2	2S(79.9663)	sp|Q96KR1|ZFR_HUMAN	Q96KR1	ZFR_HUMAN	ZFR	Zinc finger RNA-binding protein			3	5.359592E7	MS/MS	STY:79.9663@DS(1.0000)DGVDGFEAEGK;
DSDQVAQSDGEESPAAEEQLLGEHIK	DS[79.9663]DQVAQSDGEESPAAEEQLLGEHIK	K	E	520	545	26	3	2S(79.9663)	sp|O94979-2|SC31A_HUMAN	O94979-2	SC31A_HUMAN	SEC31A	Isoform 2 of Protein transport protein Sec31A		sp|O94979-3|SC31A_HUMAN, sp|O94979-8|SC31A_HUMAN, sp|O94979-9|SC31A_HUMAN, sp|O94979|SC31A_HUMAN	2	2.37294016E8	MS/MS	STY:79.9663@DS(0.9350)DQVAQS(0.0358)DGEES(0.0292)PAAEEQLLGEHIK;
DSDQVAQSDGEESPAAEEQLLGEHIK	DS[79.9663]DQVAQSDGEES[79.9663]PAAEEQLLGEHIK	K	E	520	545	26	3	13S(79.9663),2S(79.9663)	sp|O94979-2|SC31A_HUMAN	O94979-2	SC31A_HUMAN	SEC31A	Isoform 2 of Protein transport protein Sec31A		sp|O94979-3|SC31A_HUMAN, sp|O94979-8|SC31A_HUMAN, sp|O94979-9|SC31A_HUMAN, sp|O94979|SC31A_HUMAN	2	2.0785336E8	MS/MS	STY:79.9663@DS(0.6858)DQVAQS(0.6139)DGEES(0.7003)PAAEEQLLGEHIK;
DSDQVAQSDGEESPAAEEQLLGEHIK	DS[79.9663]DQVAQS[79.9663]DGEESPAAEEQLLGEHIK	K	E	520	545	26	3	2S(79.9663),8S(79.9663)	sp|O94979-2|SC31A_HUMAN	O94979-2	SC31A_HUMAN	SEC31A	Isoform 2 of Protein transport protein Sec31A		sp|O94979-3|SC31A_HUMAN, sp|O94979-8|SC31A_HUMAN, sp|O94979-9|SC31A_HUMAN, sp|O94979|SC31A_HUMAN	3	2.0785336E8	MS/MS	STY:79.9663@DS(0.9485)DQVAQS(0.9485)DGEES(0.1029)PAAEEQLLGEHIK;
DSDTDVEEEELPVENR	DS[79.9663]DT[79.9663]DVEEEELPVENR	R	E	452	467	16	2	2S(79.9663),4T(79.9663)	sp|Q14676-3|MDC1_HUMAN	Q14676-3	MDC1_HUMAN	MDC1	Isoform 3 of Mediator of DNA damage checkpoint protein 1		sp|Q14676-2|MDC1_HUMAN, sp|Q14676-4|MDC1_HUMAN, sp|Q14676|MDC1_HUMAN	1	3.128547E7	MS/MS	STY:79.9663@DS(1.0000)DT(1.0000)DVEEEELPVENR;
DSDYVYPSLESDEDNPIFK	DS[79.9663]DYVYPSLESDEDNPIFK	K	S	872	890	19	3	2S(79.9663)	sp|O75151|PHF2_HUMAN	O75151	PHF2_HUMAN	PHF2	Lysine-specific demethylase PHF2			1	0	MS/MS	STY:79.9663@DS(0.9270)DY(0.0191)VY(0.0191)PS(0.0191)LES(0.0158)DEDNPIFK;
DSEEEAASPEGK	DS[79.9663]EEEAASPEGK	K	R	203	214	12	2	2S(79.9663)	sp|Q9HB96|FANCE_HUMAN	Q9HB96	FANCE_HUMAN	FANCE	Fanconi anemia group E protein			1	0	MS/MS	STY:79.9663@DS(0.5000)EEEAAS(0.5000)PEGK;
DSELSDTDSGCCLGQSESDK	DS[79.9663]ELSDTDSGC[57.0215]C[57.0215]LGQSES[79.9663]DK	R	S	100	119	20	3	11C(57.0215),12C(57.0215),18S(79.9663),2S(79.9663)	sp|Q96T88-2|UHRF1_HUMAN	Q96T88-2	UHRF1_HUMAN	UHRF1	Isoform 2 of E3 ubiquitin-protein ligase UHRF1		sp|Q96T88|UHRF1_HUMAN	1	8.11388e+06	MS/MS	STY:79.9663@DS(0.3602)ELS(0.3602)DT(0.3602)DS(0.3602)GCCLGQS(0.1331)ES(0.4261)DK;
DSELSDTDSGCCLGQSESDK	DS[79.9663]ELSDTDS[79.9663]GC[57.0215]C[57.0215]LGQSESDK	R	S	100	119	20	2	11C(57.0215),12C(57.0215),2S(79.9663),9S(79.9663)	sp|Q96T88-2|UHRF1_HUMAN	Q96T88-2	UHRF1_HUMAN	UHRF1	Isoform 2 of E3 ubiquitin-protein ligase UHRF1		sp|Q96T88|UHRF1_HUMAN	1	2.4797166E7	MS/MS	STY:79.9663@DS(0.4674)ELS(0.4674)DT(0.4674)DS(0.5631)GCCLGQS(0.0173)ES(0.0173)DK;
DSELSDTDSGCCLGQSESDK	DS[79.9663]ELS[79.9663]DTDSGC[57.0215]C[57.0215]LGQSESDK	R	S	100	119	20	3	11C(57.0215),12C(57.0215),2S(79.9663),5S(79.9663)	sp|Q96T88-2|UHRF1_HUMAN	Q96T88-2	UHRF1_HUMAN	UHRF1	Isoform 2 of E3 ubiquitin-protein ligase UHRF1		sp|Q96T88|UHRF1_HUMAN	1	8.11388e+06	MS/MS	STY:79.9663@DS(0.5364)ELS(0.5364)DT(0.5364)DS(0.0394)GCCLGQS(0.1757)ES(0.1757)DK;
DSENLASPSEYPENGER	DS[79.9663]ENLASPSEYPENGER	R	F	600	616	17	2,3	2S(79.9663)	sp|P52948-2|NUP98_HUMAN	P52948-2	NUP98_HUMAN	NUP98	Isoform 2 of Nuclear pore complex protein Nup98-Nup96		sp|P52948-3|NUP98_HUMAN, sp|P52948-4|NUP98_HUMAN, sp|P52948-5|NUP98_HUMAN, sp|P52948-6|NUP98_HUMAN, sp|P52948|NUP98_HUMAN	2	7632371	MS/MS	STY:79.9663@DS(0.2500)ENLAS(0.2500)PS(0.2500)EY(0.2500)PENGER;
DSFIENSSSNCTSGSSK	DS[79.9663]FIENSSSNC[57.0215]TSGSSK	K	P	842	858	17	2	11C(57.0215),2S(79.9663)	sp|Q99700-2|ATX2_HUMAN	Q99700-2	ATX2_HUMAN	ATXN2	Isoform 2 of Ataxin-2		sp|Q99700-4|ATX2_HUMAN, sp|Q99700-5|ATX2_HUMAN, sp|Q99700|ATX2_HUMAN	1	0	MS/MS	STY:79.9663@DS(0.3159)FIENS(0.0703)S(0.0703)S(0.0579)NCT(0.1063)S(0.1264)GS(0.1264)S(0.1264)K;
DSGDENEPIQER	DS[79.9663]GDENEPIQER	R	F	738	749	12	2	2S(79.9663)	sp|Q8WX93-3|PALLD_HUMAN	Q8WX93-3	PALLD_HUMAN	PALLD	Isoform 3 of Palladin		sp|Q8WX93-2|PALLD_HUMAN, sp|Q8WX93-4|PALLD_HUMAN, sp|Q8WX93-5|PALLD_HUMAN, sp|Q8WX93-7|PALLD_HUMAN, sp|Q8WX93-8|PALLD_HUMAN, sp|Q8WX93-9|PALLD_HUMAN, sp|Q8WX93|PALLD_HUMAN	5	6.0815928E7	MS/MS	STY:79.9663@DS(1.0000)GDENEPIQER;
DSGNNSGDQATEEEEGGYSCGTAESHDSK	DS[79.9663]GNNSGDQATEEEEGGYSC[57.0215]GTAESHDSK	R	G	50	78	29	3	20C(57.0215),2S(79.9663)	sp|Q96RS0|TGS1_HUMAN	Q96RS0	TGS1_HUMAN	TGS1	Trimethylguanosine synthase			1	1.2462545E7	MS/MS	STY:79.9663@DS(0.3689)GNNS(0.3689)GDQAT(0.0198)EEEEGGY(0.0485)S(0.0485)CGT(0.0485)AES(0.0485)HDS(0.0485)K;
DSGNWDTSGSELSEGELEK	DS[79.9663]GNWDT[79.9663]SGSELSEGELEK	K	R	899	917	19	2	2S(79.9663),7T(79.9663)	sp|O75400-2|PR40A_HUMAN	O75400-2	PR40A_HUMAN	PRPF40A	Isoform 2 of Pre-mRNA-processing factor 40 homolog A		sp|O75400-3|PR40A_HUMAN, sp|O75400|PR40A_HUMAN	1	7.16638E7	MS/MS	STY:79.9663@DS(0.9330)GNWDT(0.9324)S(0.0476)GS(0.0476)ELS(0.0393)EGELEK;
DSGREDEPGSPR	DS[79.9663]GREDEPGSPR	R	A	144	155	12	3	2S(79.9663)	sp|Q2TAM9|TUSC1_HUMAN	Q2TAM9	TUSC1_HUMAN	TUSC1	Tumor suppressor candidate gene 1 protein			1	6976513	MS/MS	STY:79.9663@DS(0.5300)GREDEPGS(0.4700)PR;
DSGSDEDFLMEDDDDSDYGSSK	DS[79.9663]GSDEDFLMEDDDDSDYGSSK	K	K	129	150	22	2,3	2S(79.9663)	sp|Q9H1E3|NUCKS_HUMAN	Q9H1E3	NUCKS_HUMAN	NUCKS1	Nuclear ubiquitous casein and cyclin-dependent kinase substrate 1		sp|Q9H1E3-2|NUCKS_HUMAN	3	1.42537248E8	MS/MS	STY:79.9663@DS(0.4597)GS(0.4597)DEDFLMEDDDDS(0.0178)DY(0.0209)GS(0.0209)S(0.0209)K;
DSGSDEDFLMEDDDDSDYGSSK	DS[79.9663]GSDEDFLMEDDDDSDYGS[79.9663]S[79.9663]K	K	K	129	150	22	2	20S(79.9663),21S(79.9663),2S(79.9663)	sp|Q9H1E3|NUCKS_HUMAN	Q9H1E3	NUCKS_HUMAN	NUCKS1	Nuclear ubiquitous casein and cyclin-dependent kinase substrate 1		sp|Q9H1E3-2|NUCKS_HUMAN	2	0	MS/MS	STY:79.9663@DS(0.6974)GS(0.6974)DEDFLMEDDDDS(0.0577)DY(0.0577)GS(0.7449)S(0.7449)K;
DSGSDEDFLMEDDDDSDYGSSK	DS[79.9663]GSDEDFLMEDDDDSDY[79.9663]GSSK	K	K	129	150	22	2	18Y(79.9663),2S(79.9663)	sp|Q9H1E3|NUCKS_HUMAN	Q9H1E3	NUCKS_HUMAN	NUCKS1	Nuclear ubiquitous casein and cyclin-dependent kinase substrate 1		sp|Q9H1E3-2|NUCKS_HUMAN	1	0	MS/MS	STY:79.9663@DS(0.5023)GS(0.4357)DEDFLMEDDDDS(0.0539)DY(0.4950)GS(0.4950)S(0.0181)K;
DSGSDEDFLMEDDDDSDYGSSK	DS[79.9663]GSDEDFLMEDDDDS[79.9663]DYGSSK	K	K	129	150	22	2,3	16S(79.9663),2S(79.9663)	sp|Q9H1E3|NUCKS_HUMAN	Q9H1E3	NUCKS_HUMAN	NUCKS1	Nuclear ubiquitous casein and cyclin-dependent kinase substrate 1		sp|Q9H1E3-2|NUCKS_HUMAN	5	9.0563603E8	MS/MS	STY:79.9663@DS(0.6017)GS(0.6017)DEDFLMEDDDDS(0.7313)DY(0.0218)GS(0.0218)S(0.0218)K;
DSGSDEDFLMEDDDDSDYGSSK	DS[79.9663]GSDEDFLM[15.9949]EDDDDSDYGSSK	K	K	129	150	22	2,3	10M(15.9949),2S(79.9663)	sp|Q9H1E3|NUCKS_HUMAN	Q9H1E3	NUCKS_HUMAN	NUCKS1	Nuclear ubiquitous casein and cyclin-dependent kinase substrate 1		sp|Q9H1E3-2|NUCKS_HUMAN	3	7910376	MS/MS	M:15.9949@DSGSDEDFLM(1.0000)EDDDDSDYGSSK;STY:79.9663@DS(0.4517)GS(0.4517)DEDFLMEDDDDS(0.0368)DY(0.0199)GS(0.0199)S(0.0199)K;
DSGSDEDFLMEDDDDSDYGSSK	DS[79.9663]GSDEDFLM[15.9949]EDDDDS[79.9663]DYGSSK	K	K	129	150	22	3	10M(15.9949),16S(79.9663),2S(79.9663)	sp|Q9H1E3|NUCKS_HUMAN	Q9H1E3	NUCKS_HUMAN	NUCKS1	Nuclear ubiquitous casein and cyclin-dependent kinase substrate 1		sp|Q9H1E3-2|NUCKS_HUMAN	3	6.1204736E7	MS/MS	M:15.9949@DSGSDEDFLM(1.0000)EDDDDSDYGSSK;STY:79.9663@DS(0.5966)GS(0.5966)DEDFLMEDDDDS(0.7243)DY(0.0298)GS(0.0298)S(0.0230)K;
DSGSDQDLDGAGVR	DS[79.9663]GSDQDLDGAGVR	R	A	31	44	14	2	2S(79.9663)	sp|Q86VM9|ZCH18_HUMAN	Q86VM9	ZCH18_HUMAN	ZC3H18	Zinc finger CCCH domain-containing protein 18			2	2.732021E7	MS/MS	STY:79.9663@DS(0.8995)GS(0.1005)DQDLDGAGVR;
DSGSQVEEDTSCSDSK	DS[79.9663]GSQVEEDTSC[57.0215]SDSK	K	T	687	702	16	2,3	12C(57.0215),2S(79.9663)	sp|Q08499-6|PDE4D_HUMAN	Q08499-6	PDE4D_HUMAN	PDE4D	Isoform 5 of cAMP-specific 3',5'-cyclic phosphodiesterase 4D		sp|Q08499-10|PDE4D_HUMAN, sp|Q08499-11|PDE4D_HUMAN, sp|Q08499-2|PDE4D_HUMAN, sp|Q08499-3|PDE4D_HUMAN, sp|Q08499-4|PDE4D_HUMAN, sp|Q08499-5|PDE4D_HUMAN, sp|Q08499-8|PDE4D_HUMAN, sp|Q08499-9|PDE4D_HUMAN, sp|Q08499|PDE4D_HUMAN	6	1.22420576E8	MS/MS	STY:79.9663@DS(0.7211)GS(0.0233)QVEEDT(0.0639)S(0.0639)CS(0.0639)DS(0.0639)K;
DSGSQVEEDTSCSDSK	DS[79.9663]GSQVEEDT[79.9663]SC[57.0215]SDSK	K	T	687	702	16	2	10T(79.9663),12C(57.0215),2S(79.9663)	sp|Q08499-6|PDE4D_HUMAN	Q08499-6	PDE4D_HUMAN	PDE4D	Isoform 5 of cAMP-specific 3',5'-cyclic phosphodiesterase 4D		sp|Q08499-10|PDE4D_HUMAN, sp|Q08499-11|PDE4D_HUMAN, sp|Q08499-2|PDE4D_HUMAN, sp|Q08499-3|PDE4D_HUMAN, sp|Q08499-4|PDE4D_HUMAN, sp|Q08499-5|PDE4D_HUMAN, sp|Q08499-8|PDE4D_HUMAN, sp|Q08499-9|PDE4D_HUMAN, sp|Q08499|PDE4D_HUMAN	1	1.837989E7	MS/MS	STY:79.9663@DS(0.6896)GS(0.1271)QVEEDT(0.5677)S(0.5677)CS(0.0242)DS(0.0238)K;
DSGSDEDFLMEDDDDSDYGSSK	DS[79.9663]GS[79.9663]DEDFLMEDDDDSDYGSSK	K	K	129	150	22	2,3	2S(79.9663),4S(79.9663)	sp|Q9H1E3|NUCKS_HUMAN	Q9H1E3	NUCKS_HUMAN	NUCKS1	Nuclear ubiquitous casein and cyclin-dependent kinase substrate 1		sp|Q9H1E3-2|NUCKS_HUMAN	32	1.20228608E9	MS/MS	STY:79.9663@DS(0.9224)GS(0.9224)DEDFLMEDDDDS(0.0399)DY(0.0399)GS(0.0377)S(0.0377)K;
DSGSDEDFLMEDDDDSDYGSSK	DS[79.9663]GS[79.9663]DEDFLMEDDDDSDYGSS[79.9663]K	K	K	129	150	22	3	21S(79.9663),2S(79.9663),4S(79.9663)	sp|Q9H1E3|NUCKS_HUMAN	Q9H1E3	NUCKS_HUMAN	NUCKS1	Nuclear ubiquitous casein and cyclin-dependent kinase substrate 1		sp|Q9H1E3-2|NUCKS_HUMAN	1	1.24164816E8	MS/MS	STY:79.9663@DS(0.4919)GS(0.4919)DEDFLMEDDDDS(0.4919)DY(0.4919)GS(0.4919)S(0.5404)K;
DSGSDEDFLMEDDDDSDYGSSK	DS[79.9663]GS[79.9663]DEDFLMEDDDDSDY[79.9663]GSSK	K	K	129	150	22	2,3	18Y(79.9663),2S(79.9663),4S(79.9663)	sp|Q9H1E3|NUCKS_HUMAN	Q9H1E3	NUCKS_HUMAN	NUCKS1	Nuclear ubiquitous casein and cyclin-dependent kinase substrate 1		sp|Q9H1E3-2|NUCKS_HUMAN	2	2.45802432E8	MS/MS	STY:79.9663@DS(0.6199)GS(0.6199)DEDFLMEDDDDS(0.0439)DY(0.5721)GS(0.5721)S(0.5721)K;
DSGSDEDFLMEDDDDSDYGSSK	DS[79.9663]GS[79.9663]DEDFLMEDDDDS[79.9663]DYGSSK	K	K	129	150	22	2,3	16S(79.9663),2S(79.9663),4S(79.9663)	sp|Q9H1E3|NUCKS_HUMAN	Q9H1E3	NUCKS_HUMAN	NUCKS1	Nuclear ubiquitous casein and cyclin-dependent kinase substrate 1		sp|Q9H1E3-2|NUCKS_HUMAN	18	3.0523776E8	MS/MS	STY:79.9663@DS(0.9459)GS(0.9460)DEDFLMEDDDDS(0.9459)DY(0.0541)GS(0.0541)S(0.0541)K;
DSGSDEDFLMEDDDDSDYGSSK	DS[79.9663]GS[79.9663]DEDFLM[15.9949]EDDDDSDYGSSK	K	K	129	150	22	2,3	10M(15.9949),2S(79.9663),4S(79.9663)	sp|Q9H1E3|NUCKS_HUMAN	Q9H1E3	NUCKS_HUMAN	NUCKS1	Nuclear ubiquitous casein and cyclin-dependent kinase substrate 1		sp|Q9H1E3-2|NUCKS_HUMAN	20	1.82993296E8	MS/MS	M:15.9949@DSGSDEDFLM(1.0000)EDDDDSDYGSSK;STY:79.9663@DS(0.8911)GS(0.8911)DEDFLMEDDDDS(0.0546)DY(0.0546)GS(0.0543)S(0.0543)K;
DSGSDQDLDGAGVR	DS[79.9663]GS[79.9663]DQDLDGAGVR	R	A	31	44	14	2	2S(79.9663),4S(79.9663)	sp|Q86VM9|ZCH18_HUMAN	Q86VM9	ZCH18_HUMAN	ZC3H18	Zinc finger CCCH domain-containing protein 18			7	5.966642E7	MS/MS	STY:79.9663@DS(1.0000)GS(1.0000)DQDLDGAGVR;
DSGSQVEEDTSCSDSK	DS[79.9663]GS[79.9663]QVEEDTSC[57.0215]SDSK	K	T	687	702	16	2	12C(57.0215),2S(79.9663),4S(79.9663)	sp|Q08499-6|PDE4D_HUMAN	Q08499-6	PDE4D_HUMAN	PDE4D	Isoform 5 of cAMP-specific 3',5'-cyclic phosphodiesterase 4D		sp|Q08499-10|PDE4D_HUMAN, sp|Q08499-11|PDE4D_HUMAN, sp|Q08499-2|PDE4D_HUMAN, sp|Q08499-3|PDE4D_HUMAN, sp|Q08499-4|PDE4D_HUMAN, sp|Q08499-5|PDE4D_HUMAN, sp|Q08499-8|PDE4D_HUMAN, sp|Q08499-9|PDE4D_HUMAN, sp|Q08499|PDE4D_HUMAN	1	1.837989E7	MS/MS	STY:79.9663@DS(0.3333)GS(0.3333)QVEEDT(0.3333)S(0.3333)CS(0.3333)DS(0.3333)K;
DSHSSEEDEASSQTDLSQTISK	DS[79.9663]HSSEEDEASSQTDLSQTISK	R	K	153	174	22	3	2S(79.9663)	sp|Q5JTV8-2|TOIP1_HUMAN	Q5JTV8-2	TOIP1_HUMAN	TOR1AIP1	Isoform 2 of Torsin-1A-interacting protein 1		sp|Q5JTV8-3|TOIP1_HUMAN, sp|Q5JTV8-4|TOIP1_HUMAN, sp|Q5JTV8|TOIP1_HUMAN	3	1.1061022E7	MS/MS	STY:79.9663@DS(0.9136)HS(0.0126)S(0.0126)EEDEAS(0.0114)S(0.0109)QT(0.0104)DLS(0.0088)QT(0.0088)IS(0.0109)K;
DSHSSEEDEASSQTDLSQTISK	DS[79.9663]HSSEEDEASSQT[79.9663]DLSQTISK	R	K	153	174	22	3	14T(79.9663),2S(79.9663)	sp|Q5JTV8-2|TOIP1_HUMAN	Q5JTV8-2	TOIP1_HUMAN	TOR1AIP1	Isoform 2 of Torsin-1A-interacting protein 1		sp|Q5JTV8-3|TOIP1_HUMAN, sp|Q5JTV8-4|TOIP1_HUMAN, sp|Q5JTV8|TOIP1_HUMAN	1	0	MS/MS	STY:79.9663@DS(0.3459)HS(0.3459)S(0.3459)EEDEAS(0.1629)S(0.2938)QT(0.4744)DLS(0.0133)QT(0.0091)IS(0.0090)K;
DSHSSEEDEASSQTDLSQTISK	DS[79.9663]HSSEEDEAS[79.9663]SQTDLSQTISK	R	K	153	174	22	3	11S(79.9663),2S(79.9663)	sp|Q5JTV8-2|TOIP1_HUMAN	Q5JTV8-2	TOIP1_HUMAN	TOR1AIP1	Isoform 2 of Torsin-1A-interacting protein 1		sp|Q5JTV8-3|TOIP1_HUMAN, sp|Q5JTV8-4|TOIP1_HUMAN, sp|Q5JTV8|TOIP1_HUMAN	2	4.72352608E8	MS/MS	STY:79.9663@DS(0.5923)HS(0.0279)S(0.0279)EEDEAS(0.4342)S(0.4342)QT(0.4342)DLS(0.0258)QT(0.0117)IS(0.0117)K;
DSHSSEEDEASSQTDLSQTISK	DS[79.9663]HSS[79.9663]EEDEASSQTDLSQTISK	R	K	153	174	22	3	2S(79.9663),5S(79.9663)	sp|Q5JTV8-2|TOIP1_HUMAN	Q5JTV8-2	TOIP1_HUMAN	TOR1AIP1	Isoform 2 of Torsin-1A-interacting protein 1		sp|Q5JTV8-3|TOIP1_HUMAN, sp|Q5JTV8-4|TOIP1_HUMAN, sp|Q5JTV8|TOIP1_HUMAN	1	0	MS/MS	STY:79.9663@DS(0.5398)HS(0.5398)S(0.7314)EEDEAS(0.0129)S(0.0129)QT(0.0129)DLS(0.0324)QT(0.0588)IS(0.0588)K;
DSHSSEEDEASSQTDLSQTISK	DS[79.9663]HS[79.9663]SEEDEASSQTDLSQTISK	R	K	153	174	22	3	2S(79.9663),4S(79.9663)	sp|Q5JTV8-2|TOIP1_HUMAN	Q5JTV8-2	TOIP1_HUMAN	TOR1AIP1	Isoform 2 of Torsin-1A-interacting protein 1		sp|Q5JTV8-3|TOIP1_HUMAN, sp|Q5JTV8-4|TOIP1_HUMAN, sp|Q5JTV8|TOIP1_HUMAN	16	7.9973862E8	MS/MS	STY:79.9663@DS(0.9290)HS(0.9290)S(0.0182)EEDEAS(0.0199)S(0.0199)QT(0.0187)DLS(0.0218)QT(0.0218)IS(0.0218)K;
DSHSSEEDEASSQTDLSQTISK	DS[79.9663]HS[79.9663]SEEDEASSQT[79.9663]DLSQTISK	R	K	153	174	22	3	14T(79.9663),2S(79.9663),4S(79.9663)	sp|Q5JTV8-2|TOIP1_HUMAN	Q5JTV8-2	TOIP1_HUMAN	TOR1AIP1	Isoform 2 of Torsin-1A-interacting protein 1		sp|Q5JTV8-3|TOIP1_HUMAN, sp|Q5JTV8-4|TOIP1_HUMAN, sp|Q5JTV8|TOIP1_HUMAN	2	1.9984998E7	MS/MS	STY:79.9663@DS(0.7775)HS(0.6423)S(0.6423)EEDEAS(0.0380)S(0.0380)QT(0.7792)DLS(0.0282)QT(0.0282)IS(0.0263)K;
DSHSSEEDEASSQTDLSQTISK	DS[79.9663]HS[79.9663]S[79.9663]EEDEASSQTDLSQTISK	R	K	153	174	22	3	2S(79.9663),4S(79.9663),5S(79.9663)	sp|Q5JTV8-2|TOIP1_HUMAN	Q5JTV8-2	TOIP1_HUMAN	TOR1AIP1	Isoform 2 of Torsin-1A-interacting protein 1		sp|Q5JTV8-3|TOIP1_HUMAN, sp|Q5JTV8-4|TOIP1_HUMAN, sp|Q5JTV8|TOIP1_HUMAN	2	1.9984998E7	MS/MS	STY:79.9663@DS(0.6875)HS(0.6875)S(0.6875)EEDEAS(0.2690)S(0.2690)QT(0.2690)DLS(0.0435)QT(0.0435)IS(0.0435)K;
DSLITPHVSR	DS[79.9663]LITPHVS[79.9663]R	K	S	2446	2455	10	2	2S(79.9663),9S(79.9663)	sp|P49792|RBP2_HUMAN	P49792	RBP2_HUMAN	RANBP2	E3 SUMO-protein ligase RanBP2	RGPD1, RGPD2, RGPD3, RGPD4, RGPD5, RGPD8	sp|A6NKT7|RGPD3_HUMAN, sp|O14715|RGPD8_HUMAN, sp|P0DJD0|RGPD1_HUMAN, sp|P0DJD1|RGPD2_HUMAN, sp|Q7Z3J3|RGPD4_HUMAN, sp|Q99666|RGPD5_HUMAN	2	2.40182096E8	MS/MS	STY:79.9663@DS(0.6687)LIT(0.6405)PHVS(0.6908)R;
DSNELSDSAGEEDSADLK	DS[79.9663]NELS[79.9663]DSAGEEDSADLK	K	R	710	727	18	2	2S(79.9663),6S(79.9663)	sp|Q9Y6X9-2|MORC2_HUMAN	Q9Y6X9-2	MORC2_HUMAN	MORC2	Isoform 2 of ATPase MORC2		sp|Q9Y6X9|MORC2_HUMAN	3	2.03442976E8	MS/MS	STY:79.9663@DS(0.7049)NELS(0.7151)DS(0.0801)AGEEDS(0.4999)ADLK;
DSPDSPEPPNK	DS[79.9663]PDSPEPPNK	K	K	521	531	11	2	2S(79.9663)	sp|Q9NVM9-2|INT13_HUMAN	Q9NVM9-2	INT13_HUMAN	INTS13	Isoform 2 of Integrator complex subunit 13		sp|Q9NVM9|INT13_HUMAN	3	2.44429936E8	MS/MS	STY:79.9663@DS(0.8743)PDS(0.1257)PEPPNK;
DSPHMQDPNQADEEAMTQIIR	DS[79.9663]PHMQDPNQADEEAMTQIIR	K	V	296	316	21	3	2S(79.9663)	sp|P23511-2|NFYA_HUMAN	P23511-2	NFYA_HUMAN	NFYA	Isoform Short of Nuclear transcription factor Y subunit alpha		sp|P23511|NFYA_HUMAN	1	2.95837e+06	MS/MS	STY:79.9663@DS(0.9141)PHMQDPNQADEEAMT(0.0859)QIIR;
DSPLATR	DS[79.9663]PLATR	K	H	673	679	7	2	2S(79.9663)	sp|O95155-2|UBE4B_HUMAN	O95155-2	UBE4B_HUMAN	UBE4B	Isoform 2 of Ubiquitin conjugation factor E4 B		sp|O95155-3|UBE4B_HUMAN, sp|O95155-4|UBE4B_HUMAN, sp|O95155|UBE4B_HUMAN	1	1.2497232E7	MS/MS	STY:79.9663@DS(0.9397)PLAT(0.0603)R;
DSPTLSNSGIR	DS[79.9663]PTLSNSGIR	R	A	780	790	11	2	2S(79.9663)	sp|Q9HD20-2|AT131_HUMAN	Q9HD20-2	AT131_HUMAN	ATP13A1	Isoform B of Endoplasmic reticulum transmembrane helix translocase		sp|Q9HD20-3|AT131_HUMAN, sp|Q9HD20|AT131_HUMAN	2	3.189137E7	MS/MS	STY:79.9663@DS(0.9446)PT(0.0187)LS(0.0184)NS(0.0184)GIR;
DSQDASAEQSDHDDEVASLASASGGFGTK	DS[79.9663]QDASAEQSDHDDEVAS[79.9663]LASASGGFGTK	R	V	489	517	29	3	18S(79.9663),2S(79.9663)	sp|Q6P2E9-2|EDC4_HUMAN	Q6P2E9-2	EDC4_HUMAN	EDC4	Isoform 2 of Enhancer of mRNA-decapping protein 4		sp|Q6P2E9|EDC4_HUMAN	2	7.1450104E7	MS/MS	STY:79.9663@DS(0.4665)QDAS(0.3554)AEQS(0.2682)DHDDEVAS(0.5012)LAS(0.1917)AS(0.1123)GGFGT(0.1047)K;
DSQDASAEQSDHDDEVASLASASGGFGTK	DS[79.9663]QDAS[79.9663]AEQSDHDDEVASLASASGGFGTK	R	V	489	517	29	3	2S(79.9663),6S(79.9663)	sp|Q6P2E9-2|EDC4_HUMAN	Q6P2E9-2	EDC4_HUMAN	EDC4	Isoform 2 of Enhancer of mRNA-decapping protein 4		sp|Q6P2E9|EDC4_HUMAN	2	9.1811896E7	MS/MS	STY:79.9663@DS(0.6981)QDAS(0.5503)AEQS(0.5503)DHDDEVAS(0.1049)LAS(0.0364)AS(0.0302)GGFGT(0.0298)K;
DSQDGSSYR	DS[79.9663]QDGSSYR	R	R	145	153	9	2	2S(79.9663)	sp|Q14847-2|LASP1_HUMAN	Q14847-2	LASP1_HUMAN	LASP1	Isoform 2 of LIM and SH3 domain protein 1		sp|Q14847-3|LASP1_HUMAN, sp|Q14847|LASP1_HUMAN	1	2.9709336E7	MS/MS	STY:79.9663@DS(0.9095)QDGS(0.0184)S(0.0459)Y(0.0262)R;
DSQSPDSAWR	DS[79.9663]QSPDSAWR	R	S	23	32	10	2	2S(79.9663)	sp|O94875-12|SRBS2_HUMAN	O94875-12	SRBS2_HUMAN	SORBS2	Isoform 12 of Sorbin and SH3 domain-containing protein 2		sp|O94875-11|SRBS2_HUMAN, sp|O94875-8|SRBS2_HUMAN, sp|O94875-9|SRBS2_HUMAN	3	3.3712476E7	MS/MS	STY:79.9663@DS(0.4912)QS(0.4912)PDS(0.0176)AWR;
DSSFTEVPRSPK	DS[79.9663]SFTEVPRSPK	R	H	236	247	12	2	2S(79.9663)	sp|O95425-2|SVIL_HUMAN	O95425-2	SVIL_HUMAN	SVIL	Isoform 2 of Supervillin		sp|O95425-3|SVIL_HUMAN, sp|O95425-4|SVIL_HUMAN, sp|O95425|SVIL_HUMAN	1	3.7338884E7	MS/MS	STY:79.9663@DS(0.3300)S(0.3300)FT(0.3300)EVPRS(0.0099)PK;
DSSFTEVPRSPK	DS[79.9663]SFTEVPRS[79.9663]PK	R	H	236	247	12	2	10S(79.9663),2S(79.9663)	sp|O95425-2|SVIL_HUMAN	O95425-2	SVIL_HUMAN	SVIL	Isoform 2 of Supervillin		sp|O95425-3|SVIL_HUMAN, sp|O95425-4|SVIL_HUMAN, sp|O95425|SVIL_HUMAN	1	1.5885418E7	MS/MS	STY:79.9663@DS(0.6306)S(0.6306)FT(0.0399)EVPRS(0.6988)PK;
DSSGQEDETQSSNDDPSQSVASQDAQEIIR	DS[79.9663]SGQEDETQSSNDDPSQSVASQDAQEIIR	K	P	120	149	30	3	2S(79.9663)	sp|Q8N108|MIER1_HUMAN	Q8N108	MIER1_HUMAN	MIER1	Mesoderm induction early response protein 1		sp|Q8N108-12|MIER1_HUMAN, sp|Q8N108-13|MIER1_HUMAN, sp|Q8N108-14|MIER1_HUMAN, sp|Q8N108-15|MIER1_HUMAN, sp|Q8N108-16|MIER1_HUMAN, sp|Q8N108-17|MIER1_HUMAN, sp|Q8N108-18|MIER1_HUMAN, sp|Q8N108-19|MIER1_HUMAN	1	6.2692276E7	MS/MS	STY:79.9663@DS(0.4626)S(0.4626)GQEDET(0.0112)QS(0.0112)S(0.0112)NDDPS(0.0206)QS(0.0116)VAS(0.0088)QDAQEIIR;
DSSGQEDETQSSNDDPSQSVASQDAQEIIR	DS[79.9663]SGQEDET[79.9663]QSSNDDPSQSVASQDAQEIIR	K	P	120	149	30	3	2S(79.9663),9T(79.9663)	sp|Q8N108|MIER1_HUMAN	Q8N108	MIER1_HUMAN	MIER1	Mesoderm induction early response protein 1		sp|Q8N108-12|MIER1_HUMAN, sp|Q8N108-13|MIER1_HUMAN, sp|Q8N108-14|MIER1_HUMAN, sp|Q8N108-15|MIER1_HUMAN, sp|Q8N108-16|MIER1_HUMAN, sp|Q8N108-17|MIER1_HUMAN, sp|Q8N108-18|MIER1_HUMAN, sp|Q8N108-19|MIER1_HUMAN	1	0	MS/MS	STY:79.9663@DS(0.8347)S(0.1262)GQEDET(0.8509)QS(0.0425)S(0.0425)NDDPS(0.0425)QS(0.0425)VAS(0.0183)QDAQEIIR;
DSSKGEDSAEETEAKPAVVAPAPVVEAVSTPSAAFPSDATAENVK	DS[79.9663]SKGEDSAEETEAKPAVVAPAPVVEAVSTPSAAFPSDATAENVK	R	Q	475	519	45	4	2S(79.9663)	sp|Q12906-4|ILF3_HUMAN	Q12906-4	ILF3_HUMAN	ILF3	Isoform 4 of Interleukin enhancer-binding factor 3		sp|Q12906-6|ILF3_HUMAN, sp|Q12906-7|ILF3_HUMAN	1	0	MS/MS	STY:79.9663@DS(0.3612)S(0.3612)KGEDS(0.0117)AEET(0.1705)EAKPAVVAPAPVVEAVS(0.0169)T(0.0169)PS(0.0169)AAFPS(0.0164)DAT(0.0281)AENVK;
DSSKGEDSAEETEAK	DS[79.9663]SKGEDSAEET[79.9663]EAK	R	P	475	489	15	2	12T(79.9663),2S(79.9663)	sp|Q12906-2|ILF3_HUMAN	Q12906-2	ILF3_HUMAN	ILF3	Isoform 2 of Interleukin enhancer-binding factor 3		sp|Q12906-3|ILF3_HUMAN, sp|Q12906-4|ILF3_HUMAN, sp|Q12906-5|ILF3_HUMAN, sp|Q12906-6|ILF3_HUMAN, sp|Q12906-7|ILF3_HUMAN, sp|Q12906|ILF3_HUMAN	1	0	MS/MS	STY:79.9663@DS(0.9355)S(0.0579)KGEDS(0.0716)AEET(0.9351)EAK;
DSSIIDPGTEQDLPSPENSSVK	DS[79.9663]S[79.9663]IIDPGTEQDLPSPENSSVK	R	E	3241	3262	22	3	2S(79.9663),3S(79.9663)	sp|Q70CQ2-2|UBP34_HUMAN	Q70CQ2-2	UBP34_HUMAN	USP34	Isoform 2 of Ubiquitin carboxyl-terminal hydrolase 34		sp|Q70CQ2-3|UBP34_HUMAN, sp|Q70CQ2|UBP34_HUMAN	2	1.8411248E7	MS/MS	STY:79.9663@DS(0.4892)S(0.4892)IIDPGT(0.4892)EQDLPS(0.4892)PENS(0.0216)S(0.0216)VK;
DSSKGEDSAEETEAK	DS[79.9663]S[79.9663]KGEDS[79.9663]AEETEAK	R	P	475	489	15	2	2S(79.9663),3S(79.9663),8S(79.9663)	sp|Q12906-2|ILF3_HUMAN	Q12906-2	ILF3_HUMAN	ILF3	Isoform 2 of Interleukin enhancer-binding factor 3		sp|Q12906-3|ILF3_HUMAN, sp|Q12906-4|ILF3_HUMAN, sp|Q12906-5|ILF3_HUMAN, sp|Q12906-6|ILF3_HUMAN, sp|Q12906-7|ILF3_HUMAN, sp|Q12906|ILF3_HUMAN	1	8059118	MS/MS	STY:79.9663@DS(0.9342)S(0.9342)KGEDS(0.9341)AEET(0.1975)EAK;
DSSPASGTDRDSPEPLLK	DS[79.9663]S[79.9663]PASGTDRDSPEPLLK	R	A	142	159	18	2,3	2S(79.9663),3S(79.9663)	sp|A6NHT5|HMX3_HUMAN	A6NHT5	HMX3_HUMAN	HMX3	Homeobox protein HMX3			2	0	MS/MS	STY:79.9663@DS(0.4887)S(0.4887)PAS(0.4887)GT(0.4887)DRDS(0.0451)PEPLLK;
DSVLAASR	DS[79.9663]VLAASR	R	D	1582	1589	8	2	2S(79.9663)	sp|Q14643-2|ITPR1_HUMAN	Q14643-2	ITPR1_HUMAN	ITPR1	Isoform 2 of Inositol 1,4,5-trisphosphate receptor type 1		sp|Q14643-3|ITPR1_HUMAN, sp|Q14643-4|ITPR1_HUMAN, sp|Q14643-5|ITPR1_HUMAN, sp|Q14643-6|ITPR1_HUMAN, sp|Q14643-7|ITPR1_HUMAN, sp|Q14643-8|ITPR1_HUMAN, sp|Q14643|ITPR1_HUMAN	1	0	MS/MS	STY:79.9663@DS(0.5000)VLAAS(0.5000)R;
DSYGGPPR	DS[79.9663]YGGPPR	R	R	188	195	8	2	2S(79.9663)	sp|P38159|RBMX_HUMAN	P38159	RBMX_HUMAN	RBMX	RNA-binding motif protein, X chromosome	RBMXL1	sp|P38159-2|RBMX_HUMAN, sp|Q96E39|RMXL1_HUMAN	2	1.2188212E7	MS/MS	STY:79.9663@DS(0.5000)Y(0.5000)GGPPR;
DTDDIESPK	DTDDIES[79.9663]PK	K	R	163	171	9	2	7S(79.9663)	sp|Q9UPQ0-10|LIMC1_HUMAN	Q9UPQ0-10	LIMC1_HUMAN	LIMCH1	Isoform 10 of LIM and calponin homology domains-containing protein 1		sp|Q9UPQ0-2|LIMC1_HUMAN, sp|Q9UPQ0-3|LIMC1_HUMAN, sp|Q9UPQ0-4|LIMC1_HUMAN, sp|Q9UPQ0-5|LIMC1_HUMAN, sp|Q9UPQ0-6|LIMC1_HUMAN, sp|Q9UPQ0-7|LIMC1_HUMAN, sp|Q9UPQ0-8|LIMC1_HUMAN, sp|Q9UPQ0-9|LIMC1_HUMAN, sp|Q9UPQ0|LIMC1_HUMAN	3	2.3033014E7	MS/MS	STY:79.9663@DT(0.0532)DDIES(0.9468)PK;
DTDDIESPKR	DTDDIES[79.9663]PKR	K	S	163	172	10	2	7S(79.9663)	sp|Q9UPQ0-10|LIMC1_HUMAN	Q9UPQ0-10	LIMC1_HUMAN	LIMCH1	Isoform 10 of LIM and calponin homology domains-containing protein 1		sp|Q9UPQ0-2|LIMC1_HUMAN, sp|Q9UPQ0-3|LIMC1_HUMAN, sp|Q9UPQ0-4|LIMC1_HUMAN, sp|Q9UPQ0-5|LIMC1_HUMAN, sp|Q9UPQ0-6|LIMC1_HUMAN, sp|Q9UPQ0-7|LIMC1_HUMAN, sp|Q9UPQ0-8|LIMC1_HUMAN, sp|Q9UPQ0-9|LIMC1_HUMAN, sp|Q9UPQ0|LIMC1_HUMAN	2	2.8774514E7	MS/MS	STY:79.9663@DT(0.0550)DDIES(0.9450)PKR;
DTFEHDPSESIDEFNK	DTFEHDPSES[79.9663]IDEFNK	K	S	187	202	16	2	10S(79.9663)	sp|Q9NYF8-2|BCLF1_HUMAN	Q9NYF8-2	BCLF1_HUMAN	BCLAF1	Isoform 2 of Bcl-2-associated transcription factor 1		sp|Q9NYF8-3|BCLF1_HUMAN, sp|Q9NYF8-4|BCLF1_HUMAN, sp|Q9NYF8|BCLF1_HUMAN	1	3.8611596E7	MS/MS	STY:79.9663@DT(0.0280)FEHDPS(0.0307)ES(0.9413)IDEFNK;
DTFEHDPSESIDEFNK	DTFEHDPS[79.9663]ESIDEFNK	K	S	187	202	16	2	8S(79.9663)	sp|Q9NYF8-2|BCLF1_HUMAN	Q9NYF8-2	BCLF1_HUMAN	BCLAF1	Isoform 2 of Bcl-2-associated transcription factor 1		sp|Q9NYF8-3|BCLF1_HUMAN, sp|Q9NYF8-4|BCLF1_HUMAN, sp|Q9NYF8|BCLF1_HUMAN	1	2.159574E7	MS/MS	STY:79.9663@DT(0.0826)FEHDPS(0.8884)ES(0.0290)IDEFNK;
DTFEHDPSESIDEFNK	DTFEHDPS[79.9663]ES[79.9663]IDEFNK	K	S	187	202	16	2	10S(79.9663),8S(79.9663)	sp|Q9NYF8-2|BCLF1_HUMAN	Q9NYF8-2	BCLF1_HUMAN	BCLAF1	Isoform 2 of Bcl-2-associated transcription factor 1		sp|Q9NYF8-3|BCLF1_HUMAN, sp|Q9NYF8-4|BCLF1_HUMAN, sp|Q9NYF8|BCLF1_HUMAN	1	0	MS/MS	STY:79.9663@DT(0.2404)FEHDPS(0.8798)ES(0.8798)IDEFNK;
DTHEDHDTSTENTDESNHDPQFEPIVSLPEQEIK	DTHEDHDTSTENTDES[79.9663]NHDPQFEPIVSLPEQEIK	K	T	6	39	34	4	16S(79.9663)	sp|P43487-2|RANG_HUMAN	P43487-2	RANG_HUMAN	RANBP1	Isoform 2 of Ran-specific GTPase-activating protein		sp|P43487|RANG_HUMAN	5	2.00614304E8	MS/MS	STY:79.9663@DT(0.1717)HEDHDT(0.0108)S(0.0108)T(0.0108)ENT(0.0112)DES(0.7672)NHDPQFEPIVS(0.0177)LPEQEIK;
DTHEDHDTSTENTDESNHDPQFEPIVSLPEQEIK	DTHEDHDTSTENT[79.9663]DESNHDPQFEPIVSLPEQEIK	K	T	6	39	34	3,4,5	13T(79.9663)	sp|P43487-2|RANG_HUMAN	P43487-2	RANG_HUMAN	RANBP1	Isoform 2 of Ran-specific GTPase-activating protein		sp|P43487|RANG_HUMAN	7	2.66181904E8	MS/MS	STY:79.9663@DT(0.0718)HEDHDT(0.0132)S(0.0132)T(0.0132)ENT(0.8370)DES(0.0390)NHDPQFEPIVS(0.0126)LPEQEIK;
DTHEDHDTSTENTDESNHDPQFEPIVSLPEQEIK	DTHEDHDT[79.9663]STENTDESNHDPQFEPIVSLPEQEIK	K	T	6	39	34	3,4	8T(79.9663)	sp|P43487-2|RANG_HUMAN	P43487-2	RANG_HUMAN	RANBP1	Isoform 2 of Ran-specific GTPase-activating protein		sp|P43487|RANG_HUMAN	3	0	MS/MS	STY:79.9663@DT(0.0369)HEDHDT(0.6223)S(0.0794)T(0.0794)ENT(0.0794)DES(0.0794)NHDPQFEPIVS(0.0232)LPEQEIK;
DTIIDVVGAPLTPNSR	DTIIDVVGAPLTPNS[79.9663]R	K	K	434	449	16	2	15S(79.9663)	sp|Q9NPF5|DMAP1_HUMAN	Q9NPF5	DMAP1_HUMAN	DMAP1	DNA methyltransferase 1-associated protein 1			1	2.1715984E7	MS/MS	STY:79.9663@DT(0.0687)IIDVVGAPLT(0.3212)PNS(0.6101)R;
DTLDDLFPNEDEQSPAPSPGGGDVSGQHGGYEIPAR	DTLDDLFPNEDEQS[79.9663]PAPS[79.9663]PGGGDVSGQHGGYEIPAR	K	L	85	120	36	4	14S(79.9663),18S(79.9663)	sp|Q9H0B6-2|KLC2_HUMAN	Q9H0B6-2	KLC2_HUMAN	KLC2	Isoform 2 of Kinesin light chain 2		sp|Q9H0B6|KLC2_HUMAN	1	0	MS/MS	STY:79.9663@DT(0.0937)LDDLFPNEDEQS(0.8044)PAPS(0.7978)PGGGDVS(0.0996)GQHGGY(0.2045)EIPAR;
DTLEGAGDTSEVMDTQAGSVDEENGR	DTLEGAGDTSEVMDTQAGS[79.9663]VDEENGR	K	Q	83	108	26	3	19S(79.9663)	sp|Q9UBL3|ASH2L_HUMAN	Q9UBL3	ASH2L_HUMAN	ASH2L	Set1/Ash2 histone methyltransferase complex subunit ASH2			1	0	MS/MS	STY:79.9663@DT(0.0466)LEGAGDT(0.0232)S(0.0257)EVMDT(0.0257)QAGS(0.8788)VDEENGR;
DTLEGAGDTSEVMDTQAGSVDEENGR	DTLEGAGDTSEVMDT[79.9663]QAGSVDEENGR	K	Q	83	108	26	3	15T(79.9663)	sp|Q9UBL3|ASH2L_HUMAN	Q9UBL3	ASH2L_HUMAN	ASH2L	Set1/Ash2 histone methyltransferase complex subunit ASH2			1	0	MS/MS	STY:79.9663@DT(0.0946)LEGAGDT(0.1309)S(0.1309)EVMDT(0.5099)QAGS(0.1338)VDEENGR;
DTMDLESSSSEEEK	DTMDLESSSS[79.9663]EEEK	R	E	399	412	14	2	10S(79.9663)	sp|Q5JRA6-2|TGO1_HUMAN	Q5JRA6-2	TGO1_HUMAN	MIA3	Isoform 2 of Transport and Golgi organization protein 1 homolog		sp|Q5JRA6-3|TGO1_HUMAN, sp|Q5JRA6|TGO1_HUMAN	1	1.3463482E7	MS/MS	STY:79.9663@DT(0.0170)MDLES(0.0170)S(0.0210)S(0.0210)S(0.9239)EEEK;
DTMDLESSSSEEEK	DTM[15.9949]DLES[79.9663]SSSEEEK	R	E	399	412	14	2	3M(15.9949),7S(79.9663)	sp|Q5JRA6-2|TGO1_HUMAN	Q5JRA6-2	TGO1_HUMAN	MIA3	Isoform 2 of Transport and Golgi organization protein 1 homolog		sp|Q5JRA6-3|TGO1_HUMAN, sp|Q5JRA6|TGO1_HUMAN	1	9296975	MS/MS	M:15.9949@DTM(1.0000)DLESSSSEEEK;STY:79.9663@DT(0.0054)MDLES(0.2486)S(0.2486)S(0.2486)S(0.2486)EEEK;
DTSATSQSVNGSPQAEQPSLESTSK	DTSATSQSVNGSPQAEQPSLES[79.9663]TSK	K	E	30	54	25	3	22S(79.9663)	sp|Q86WB0-2|ZC3C1_HUMAN	Q86WB0-2	ZC3C1_HUMAN	ZC3HC1	Isoform 2 of Zinc finger C3HC-type protein 1		sp|Q86WB0-3|ZC3C1_HUMAN, sp|Q86WB0|ZC3C1_HUMAN	1	0	MS/MS	STY:79.9663@DT(0.0167)S(0.0167)AT(0.0167)S(0.0167)QS(0.0167)VNGS(0.0082)PQAEQPS(0.0082)LES(0.3000)T(0.3000)S(0.3000)K;
DTSATSQSVNGSPQAEQPSLESTSK	DTSATSQSVNGSPQAEQPS[79.9663]LESTSK	K	E	30	54	25	3	19S(79.9663)	sp|Q86WB0-2|ZC3C1_HUMAN	Q86WB0-2	ZC3C1_HUMAN	ZC3HC1	Isoform 2 of Zinc finger C3HC-type protein 1		sp|Q86WB0-3|ZC3C1_HUMAN, sp|Q86WB0|ZC3C1_HUMAN	1	0	MS/MS	STY:79.9663@DT(0.0322)S(0.0322)AT(0.0322)S(0.0322)QS(0.0322)VNGS(0.0078)PQAEQPS(0.2078)LES(0.2078)T(0.2078)S(0.2078)K;
DTSATSQSVNGSPQAEQPSLESTSK	DTSATSQSVNGS[79.9663]PQAEQPSLESTSK	K	E	30	54	25	3	12S(79.9663)	sp|Q86WB0-2|ZC3C1_HUMAN	Q86WB0-2	ZC3C1_HUMAN	ZC3HC1	Isoform 2 of Zinc finger C3HC-type protein 1		sp|Q86WB0-3|ZC3C1_HUMAN, sp|Q86WB0|ZC3C1_HUMAN	9	6.0099884E7	MS/MS	STY:79.9663@DT(0.0063)S(0.0063)AT(0.0063)S(0.0068)QS(0.0068)VNGS(0.9377)PQAEQPS(0.0075)LES(0.0075)T(0.0075)S(0.0073)K;
DTSATSQSVNGSPQAEQPSLESTSK	DTSATSQS[79.9663]VNGSPQAEQPSLESTSK	K	E	30	54	25	3	8S(79.9663)	sp|Q86WB0-2|ZC3C1_HUMAN	Q86WB0-2	ZC3C1_HUMAN	ZC3HC1	Isoform 2 of Zinc finger C3HC-type protein 1		sp|Q86WB0-3|ZC3C1_HUMAN, sp|Q86WB0|ZC3C1_HUMAN	1	0	MS/MS	STY:79.9663@DT(0.0065)S(0.0065)AT(0.0065)S(0.0074)QS(0.4726)VNGS(0.4726)PQAEQPS(0.0069)LES(0.0069)T(0.0069)S(0.0069)K;
DTSATSQSVNGSPQAEQPSLESTSK	DTSATSQS[79.9663]VNGSPQAEQPS[79.9663]LESTSK	K	E	30	54	25	3	19S(79.9663),8S(79.9663)	sp|Q86WB0-2|ZC3C1_HUMAN	Q86WB0-2	ZC3C1_HUMAN	ZC3HC1	Isoform 2 of Zinc finger C3HC-type protein 1		sp|Q86WB0-3|ZC3C1_HUMAN, sp|Q86WB0|ZC3C1_HUMAN	1	1.4306122E7	MS/MS	STY:79.9663@DT(0.0143)S(0.0143)AT(0.0143)S(0.0143)QS(0.3678)VNGS(0.3678)PQAEQPS(0.4103)LES(0.1652)T(0.3158)S(0.3158)K;
DTSATSQSVNGSPQAEQPSLESTSK	DTSATS[79.9663]QSVNGSPQAEQPSLESTSK	K	E	30	54	25	3	6S(79.9663)	sp|Q86WB0-2|ZC3C1_HUMAN	Q86WB0-2	ZC3C1_HUMAN	ZC3HC1	Isoform 2 of Zinc finger C3HC-type protein 1		sp|Q86WB0-3|ZC3C1_HUMAN, sp|Q86WB0|ZC3C1_HUMAN	1	0	MS/MS	STY:79.9663@DT(0.0148)S(0.0148)AT(0.0305)S(0.8888)QS(0.0125)VNGS(0.0125)PQAEQPS(0.0066)LES(0.0066)T(0.0066)S(0.0066)K;
DTSATSQSVNGSPQAEQPSLESTSK	DTSATS[79.9663]QSVNGS[79.9663]PQAEQPSLESTSK	K	E	30	54	25	3	12S(79.9663),6S(79.9663)	sp|Q86WB0-2|ZC3C1_HUMAN	Q86WB0-2	ZC3C1_HUMAN	ZC3HC1	Isoform 2 of Zinc finger C3HC-type protein 1		sp|Q86WB0-3|ZC3C1_HUMAN, sp|Q86WB0|ZC3C1_HUMAN	1	2.0416464E7	MS/MS	STY:79.9663@DT(0.0788)S(0.0287)AT(0.0148)S(0.8524)QS(0.0932)VNGS(0.8290)PQAEQPS(0.0162)LES(0.0162)T(0.0353)S(0.0353)K;
DTSATSQSVNGSPQAEQPSLESTSK	DTSATS[79.9663]QS[79.9663]VNGSPQAEQPSLESTSK	K	E	30	54	25	3	6S(79.9663),8S(79.9663)	sp|Q86WB0-2|ZC3C1_HUMAN	Q86WB0-2	ZC3C1_HUMAN	ZC3HC1	Isoform 2 of Zinc finger C3HC-type protein 1		sp|Q86WB0-3|ZC3C1_HUMAN, sp|Q86WB0|ZC3C1_HUMAN	1	0	MS/MS	STY:79.9663@DT(0.0158)S(0.0205)AT(0.0205)S(0.6676)QS(0.4843)VNGS(0.4843)PQAEQPS(0.0488)LES(0.0455)T(0.1063)S(0.1063)K;
DTSATSQSVNGSPQAEQPSLESTSK	DTSAT[79.9663]SQSVNGSPQAEQPSLESTSK	K	E	30	54	25	3	5T(79.9663)	sp|Q86WB0-2|ZC3C1_HUMAN	Q86WB0-2	ZC3C1_HUMAN	ZC3HC1	Isoform 2 of Zinc finger C3HC-type protein 1		sp|Q86WB0-3|ZC3C1_HUMAN, sp|Q86WB0|ZC3C1_HUMAN	2	0	MS/MS	STY:79.9663@DT(0.0066)S(0.0066)AT(0.2791)S(0.2791)QS(0.2791)VNGS(0.0218)PQAEQPS(0.0319)LES(0.0319)T(0.0319)S(0.0319)K;
DTSATSQSVNGSPQAEQPSLESTSK	DTSAT[79.9663]SQSVNGSPQAEQPS[79.9663]LESTSK	K	E	30	54	25	3	19S(79.9663),5T(79.9663)	sp|Q86WB0-2|ZC3C1_HUMAN	Q86WB0-2	ZC3C1_HUMAN	ZC3HC1	Isoform 2 of Zinc finger C3HC-type protein 1		sp|Q86WB0-3|ZC3C1_HUMAN, sp|Q86WB0|ZC3C1_HUMAN	1	0	MS/MS	STY:79.9663@DT(0.0196)S(0.0196)AT(0.9045)S(0.0282)QS(0.0282)VNGS(0.0282)PQAEQPS(0.9072)LES(0.0215)T(0.0215)S(0.0215)K;
DTSATSQSVNGSPQAEQPSLESTSK	DTSAT[79.9663]SQSVNGS[79.9663]PQAEQPSLESTSK	K	E	30	54	25	3	12S(79.9663),5T(79.9663)	sp|Q86WB0-2|ZC3C1_HUMAN	Q86WB0-2	ZC3C1_HUMAN	ZC3HC1	Isoform 2 of Zinc finger C3HC-type protein 1		sp|Q86WB0-3|ZC3C1_HUMAN, sp|Q86WB0|ZC3C1_HUMAN	1	0	MS/MS	STY:79.9663@DT(0.0337)S(0.0337)AT(0.5454)S(0.5454)QS(0.0146)VNGS(0.7787)PQAEQPS(0.0121)LES(0.0120)T(0.0120)S(0.0125)K;
DTSATSQSVNGSPQAEQPSLESTSK	DTSAT[79.9663]S[79.9663]QSVNGSPQAEQPSLESTSK	K	E	30	54	25	3	5T(79.9663),6S(79.9663)	sp|Q86WB0-2|ZC3C1_HUMAN	Q86WB0-2	ZC3C1_HUMAN	ZC3HC1	Isoform 2 of Zinc finger C3HC-type protein 1		sp|Q86WB0-3|ZC3C1_HUMAN, sp|Q86WB0|ZC3C1_HUMAN	2	1.0060522E7	MS/MS	STY:79.9663@DT(0.0159)S(0.0159)AT(0.5260)S(0.5260)QS(0.5260)VNGS(0.0368)PQAEQPS(0.0884)LES(0.0884)T(0.0884)S(0.0884)K;
DTSDVEPTAPMEEPTVVEESQGTPEEESPAK	DTSDVEPTAPMEEPTVVEESQGT[79.9663]PEEESPAK	K	V	246	276	31	3	23T(79.9663)	sp|Q5JVS0|HABP4_HUMAN	Q5JVS0	HABP4_HUMAN	HABP4	Intracellular hyaluronan-binding protein 4			1	1.7749282E7	MS/MS	STY:79.9663@DT(0.1344)S(0.0559)DVEPT(0.0433)APMEEPT(0.0138)VVEES(0.0091)QGT(0.3717)PEEES(0.3717)PAK;
DTSENADGQSDENKDDYTIPDEYR	DTSENADGQSDENKDDY[79.9663]TIPDEYR	K	I	757	780	24	3	17Y(79.9663)	sp|P43243|MATR3_HUMAN	P43243	MATR3_HUMAN	MATR3	Matrin-3		sp|P43243-2|MATR3_HUMAN	2	1.6146696E7	MS/MS	STY:79.9663@DT(0.0484)S(0.0484)ENADGQS(0.4055)DENKDDY(0.4807)T(0.0090)IPDEY(0.0081)R;
DTSENADGQSDENK	DTSENADGQS[79.9663]DENK	K	D	757	770	14	2	10S(79.9663)	sp|P43243|MATR3_HUMAN	P43243	MATR3_HUMAN	MATR3	Matrin-3		sp|P43243-2|MATR3_HUMAN	10	6.2878912E8	MS/MS	STY:79.9663@DT(0.0274)S(0.0274)ENADGQS(0.9451)DENK;
DTSENADGQSDENKDDYTIPDEYR	DTSENADGQS[79.9663]DENKDDYTIPDEYR	K	I	757	780	24	3	10S(79.9663)	sp|P43243|MATR3_HUMAN	P43243	MATR3_HUMAN	MATR3	Matrin-3		sp|P43243-2|MATR3_HUMAN	1	0	MS/MS	STY:79.9663@DT(0.0106)S(0.0106)ENADGQS(0.2903)DENKDDY(0.2903)T(0.2903)IPDEY(0.1077)R;
DTSATSQSVNGSPQAEQPSLESTSK	DTS[79.9663]ATSQSVNGSPQAEQPSLESTSK	K	E	30	54	25	3	3S(79.9663)	sp|Q86WB0-2|ZC3C1_HUMAN	Q86WB0-2	ZC3C1_HUMAN	ZC3HC1	Isoform 2 of Zinc finger C3HC-type protein 1		sp|Q86WB0-3|ZC3C1_HUMAN, sp|Q86WB0|ZC3C1_HUMAN	1	0	MS/MS	STY:79.9663@DT(0.0044)S(0.1968)AT(0.1968)S(0.1968)QS(0.1968)VNGS(0.1968)PQAEQPS(0.0029)LES(0.0029)T(0.0029)S(0.0029)K;
DTSATSQSVNGSPQAEQPSLESTSK	DTS[79.9663]AT[79.9663]SQSVNGSPQAEQPSLESTSK	K	E	30	54	25	3	3S(79.9663),5T(79.9663)	sp|Q86WB0-2|ZC3C1_HUMAN	Q86WB0-2	ZC3C1_HUMAN	ZC3HC1	Isoform 2 of Zinc finger C3HC-type protein 1		sp|Q86WB0-3|ZC3C1_HUMAN, sp|Q86WB0|ZC3C1_HUMAN	2	4848730	MS/MS	STY:79.9663@DT(0.0154)S(0.8999)AT(0.8999)S(0.0253)QS(0.0253)VNGS(0.0253)PQAEQPS(0.0272)LES(0.0272)T(0.0272)S(0.0272)K;
DTSENADGQSDENK	DTS[79.9663]ENADGQSDENK	K	D	757	770	14	2	3S(79.9663)	sp|P43243|MATR3_HUMAN	P43243	MATR3_HUMAN	MATR3	Matrin-3		sp|P43243-2|MATR3_HUMAN	1	1.18904224E8	MS/MS	STY:79.9663@DT(0.0254)S(0.8739)ENADGQS(0.1006)DENK;
DTSGLER	DTS[79.9663]GLER	R	S	656	662	7	2	3S(79.9663)	sp|Q9H307|PININ_HUMAN	Q9H307	PININ_HUMAN	PNN	Pinin			1	3.378384E7	MS/MS	STY:79.9663@DT(0.2522)S(0.7478)GLER;
DTVIIVSEPSEDEESQGLPTMAR	DTVIIVS[79.9663]EPSEDEES[79.9663]QGLPTMAR	K	R	118	140	23	3	15S(79.9663),7S(79.9663)	sp|Q9H4L7-2|SMRCD_HUMAN	Q9H4L7-2	SMRCD_HUMAN	SMARCAD1	Isoform 2 of SWI/SNF-related matrix-associated actin-dependent regulator of chromatin subfamily A containing DEAD/H box 1		sp|Q9H4L7|SMRCD_HUMAN	1	0	MS/MS	STY:79.9663@DT(0.0631)VIIVS(0.8674)EPS(0.0437)EDEES(0.8894)QGLPT(0.1364)MAR;
DTVIIVSEPSEDEESQGLPTMAR	DTVIIVS[79.9663]EPS[79.9663]EDEESQGLPTMAR	K	R	118	140	23	3	10S(79.9663),7S(79.9663)	sp|Q9H4L7-2|SMRCD_HUMAN	Q9H4L7-2	SMRCD_HUMAN	SMARCAD1	Isoform 2 of SWI/SNF-related matrix-associated actin-dependent regulator of chromatin subfamily A containing DEAD/H box 1		sp|Q9H4L7|SMRCD_HUMAN	3	1.27455888E8	MS/MS	STY:79.9663@DT(0.0411)VIIVS(0.9038)EPS(0.9038)EDEES(0.0745)QGLPT(0.0768)MAR;
DTVIIVSEPSEDEESQGLPTMAR	DTVIIVS[79.9663]EPS[79.9663]EDEESQGLPTM[15.9949]AR	K	R	118	140	23	3	10S(79.9663),21M(15.9949),7S(79.9663)	sp|Q9H4L7-2|SMRCD_HUMAN	Q9H4L7-2	SMRCD_HUMAN	SMARCAD1	Isoform 2 of SWI/SNF-related matrix-associated actin-dependent regulator of chromatin subfamily A containing DEAD/H box 1		sp|Q9H4L7|SMRCD_HUMAN	1	6.0406904E7	MS/MS	M:15.9949@DTVIIVSEPSEDEESQGLPTM(1.0000)AR;STY:79.9663@DT(0.0281)VIIVS(0.7211)EPS(0.7211)EDEES(0.2649)QGLPT(0.2649)MAR;
DTVIIVSEPSEDEESQGLPTMAR	DTVIIVS[79.9663]EPS[79.9663]EDEES[79.9663]QGLPTMAR	K	R	118	140	23	3	10S(79.9663),15S(79.9663),7S(79.9663)	sp|Q9H4L7-2|SMRCD_HUMAN	Q9H4L7-2	SMRCD_HUMAN	SMARCAD1	Isoform 2 of SWI/SNF-related matrix-associated actin-dependent regulator of chromatin subfamily A containing DEAD/H box 1		sp|Q9H4L7|SMRCD_HUMAN	3	1.7154774E7	MS/MS	STY:79.9663@DT(0.2488)VIIVS(0.8859)EPS(0.8877)EDEES(0.8878)QGLPT(0.0898)MAR;
DTYSDRSGSSSPDSEITELK	DTYSDRSGS[79.9663]S[79.9663]S[79.9663]PDSEITELK	R	F	334	353	20	3	10S(79.9663),11S(79.9663),9S(79.9663)	sp|P17812-2|PYRG1_HUMAN	P17812-2	PYRG1_HUMAN	CTPS1	Isoform 2 of CTP synthase 1		sp|P17812|PYRG1_HUMAN	1	7.001364E7	MS/MS	STY:79.9663@DT(0.3467)Y(0.3467)S(0.3467)DRS(0.3467)GS(0.5226)S(0.5226)S(0.5226)PDS(0.0263)EIT(0.0193)ELK;
DTYSDRSGSSSPDSEITELK	DTYSDRS[79.9663]GS[79.9663]S[79.9663]SPDSEITELK	R	F	334	353	20	3	10S(79.9663),7S(79.9663),9S(79.9663)	sp|P17812-2|PYRG1_HUMAN	P17812-2	PYRG1_HUMAN	CTPS1	Isoform 2 of CTP synthase 1		sp|P17812|PYRG1_HUMAN	2	6.9383928E7	MS/MS	STY:79.9663@DT(0.0289)Y(0.0289)S(0.0289)DRS(0.7114)GS(0.7114)S(0.7114)S(0.7114)PDS(0.0323)EIT(0.0354)ELK;
DTYSDRSGSSSPDSEITELK	DTY[79.9663]SDRSGSSSPDS[79.9663]EIT[79.9663]ELK	R	F	334	353	20	3	14S(79.9663),17T(79.9663),3Y(79.9663)	sp|P17812-2|PYRG1_HUMAN	P17812-2	PYRG1_HUMAN	CTPS1	Isoform 2 of CTP synthase 1		sp|P17812|PYRG1_HUMAN	1	0	MS/MS	STY:79.9663@DT(0.0197)Y(0.4531)S(0.4531)DRS(0.4531)GS(0.4531)S(0.0494)S(0.0494)PDS(0.5346)EIT(0.5346)ELK;
DTYSDRSGSSSPDSEITELK	DTY[79.9663]SDRS[79.9663]GSSSPDSEIT[79.9663]ELK	R	F	334	353	20	3	17T(79.9663),3Y(79.9663),7S(79.9663)	sp|P17812-2|PYRG1_HUMAN	P17812-2	PYRG1_HUMAN	CTPS1	Isoform 2 of CTP synthase 1		sp|P17812|PYRG1_HUMAN	1	0	MS/MS	STY:79.9663@DT(0.0290)Y(0.6319)S(0.6319)DRS(0.7632)GS(0.0416)S(0.0330)S(0.0330)PDS(0.0735)EIT(0.7629)ELK;
DTDSDREAGTETGGENNDK	DT[79.9663]DSDREAGTETGGENNDK	K	E	382	400	19	2	2T(79.9663)	sp|Q15910-2|EZH2_HUMAN	Q15910-2	EZH2_HUMAN	EZH2	Isoform 2 of Histone-lysine N-methyltransferase EZH2		sp|Q15910-3|EZH2_HUMAN, sp|Q15910-4|EZH2_HUMAN, sp|Q15910-5|EZH2_HUMAN, sp|Q15910|EZH2_HUMAN	1	1.3483088E7	MS/MS	STY:79.9663@DT(0.4843)DS(0.4843)DREAGT(0.0174)ET(0.0141)GGENNDK;
DTFEHDPSESIDEFNK	DT[79.9663]FEHDPSESIDEFNK	K	S	187	202	16	2	2T(79.9663)	sp|Q9NYF8-2|BCLF1_HUMAN	Q9NYF8-2	BCLF1_HUMAN	BCLAF1	Isoform 2 of Bcl-2-associated transcription factor 1		sp|Q9NYF8-3|BCLF1_HUMAN, sp|Q9NYF8-4|BCLF1_HUMAN, sp|Q9NYF8|BCLF1_HUMAN	1	0	MS/MS	STY:79.9663@DT(0.9288)FEHDPS(0.0356)ES(0.0356)IDEFNK;
DTFEHDPSESIDEFNK	DT[79.9663]FEHDPSES[79.9663]IDEFNK	K	S	187	202	16	2	10S(79.9663),2T(79.9663)	sp|Q9NYF8-2|BCLF1_HUMAN	Q9NYF8-2	BCLF1_HUMAN	BCLAF1	Isoform 2 of Bcl-2-associated transcription factor 1		sp|Q9NYF8-3|BCLF1_HUMAN, sp|Q9NYF8-4|BCLF1_HUMAN, sp|Q9NYF8|BCLF1_HUMAN	1	2.7330286E7	MS/MS	STY:79.9663@DT(0.6927)FEHDPS(0.6029)ES(0.7044)IDEFNK;
DTGSPPASEGPTDGSR	DT[79.9663]GSPPASEGPTDGSR	K	E	217	232	16	2	2T(79.9663)	sp|Q969R8|ITFG2_HUMAN	Q969R8	ITFG2_HUMAN	ITFG2	KICSTOR complex protein ITFG2			1	2.466394E7	MS/MS	STY:79.9663@DT(0.4846)GS(0.4846)PPAS(0.0103)EGPT(0.0103)DGS(0.0103)R;
DTHEDHDTSTENTDESNHDPQFEPIVSLPEQEIK	DT[79.9663]HEDHDTSTENTDESNHDPQFEPIVSLPEQEIK	K	T	6	39	34	3	2T(79.9663)	sp|P43487-2|RANG_HUMAN	P43487-2	RANG_HUMAN	RANBP1	Isoform 2 of Ran-specific GTPase-activating protein		sp|P43487|RANG_HUMAN	2	0	MS/MS	STY:79.9663@DT(0.5098)HEDHDT(0.0133)S(0.0133)T(0.0133)ENT(0.2327)DES(0.1609)NHDPQFEPIVS(0.0567)LPEQEIK;
DTHEDHDTSTENTDESNHDPQFEPIVSLPEQEIK	DT[79.9663]HEDHDT[79.9663]STENTDESNHDPQFEPIVSLPEQEIK	K	T	6	39	34	4	2T(79.9663),8T(79.9663)	sp|P43487-2|RANG_HUMAN	P43487-2	RANG_HUMAN	RANBP1	Isoform 2 of Ran-specific GTPase-activating protein		sp|P43487|RANG_HUMAN	1	5206573	MS/MS	STY:79.9663@DT(0.3808)HEDHDT(0.3808)S(0.3808)T(0.3808)ENT(0.3808)DES(0.0805)NHDPQFEPIVS(0.0154)LPEQEIK;
DTQSPSTCSEGLLGWSQK	DT[79.9663]QSPSTC[57.0215]SEGLLGWSQK	K	D	709	726	18	2	2T(79.9663),8C(57.0215)	sp|Q9C0C2|TB182_HUMAN	Q9C0C2	TB182_HUMAN	TNKS1BP1	182 kDa tankyrase-1-binding protein		sp|Q9C0C2-2|TB182_HUMAN	2	2.0085572E7	MS/MS	STY:79.9663@DT(0.4657)QS(0.4657)PS(0.0089)T(0.0086)CS(0.0336)EGLLGWS(0.0175)QK;
DTSATSQSVNGSPQAEQPSLESTSK	DT[79.9663]SATSQSVNGSPQAEQPSLESTSK	K	E	30	54	25	3	2T(79.9663)	sp|Q86WB0-2|ZC3C1_HUMAN	Q86WB0-2	ZC3C1_HUMAN	ZC3HC1	Isoform 2 of Zinc finger C3HC-type protein 1		sp|Q86WB0-3|ZC3C1_HUMAN, sp|Q86WB0|ZC3C1_HUMAN	7	3.6931452E7	MS/MS	STY:79.9663@DT(0.4277)S(0.4277)AT(0.0300)S(0.0300)QS(0.0300)VNGS(0.0300)PQAEQPS(0.0061)LES(0.0061)T(0.0061)S(0.0061)K;
DTSATSQSVNGSPQAEQPSLESTSK	DT[79.9663]SATSQSVNGSPQAEQPS[79.9663]LESTSK	K	E	30	54	25	3	19S(79.9663),2T(79.9663)	sp|Q86WB0-2|ZC3C1_HUMAN	Q86WB0-2	ZC3C1_HUMAN	ZC3HC1	Isoform 2 of Zinc finger C3HC-type protein 1		sp|Q86WB0-3|ZC3C1_HUMAN, sp|Q86WB0|ZC3C1_HUMAN	1	0	MS/MS	STY:79.9663@DT(0.6975)S(0.1249)AT(0.0790)S(0.0790)QS(0.0790)VNGS(0.1710)PQAEQPS(0.7234)LES(0.0111)T(0.0111)S(0.0239)K;
DTSATSQSVNGSPQAEQPSLESTSK	DT[79.9663]SATSQSVNGS[79.9663]PQAEQPSLESTSK	K	E	30	54	25	3	12S(79.9663),2T(79.9663)	sp|Q86WB0-2|ZC3C1_HUMAN	Q86WB0-2	ZC3C1_HUMAN	ZC3HC1	Isoform 2 of Zinc finger C3HC-type protein 1		sp|Q86WB0-3|ZC3C1_HUMAN, sp|Q86WB0|ZC3C1_HUMAN	1	0	MS/MS	STY:79.9663@DT(0.3056)S(0.3056)AT(0.3056)S(0.3056)QS(0.3056)VNGS(0.4195)PQAEQPS(0.0131)LES(0.0131)T(0.0131)S(0.0131)K;
DTSATSQSVNGSPQAEQPSLESTSK	DT[79.9663]SAT[79.9663]SQSVNGSPQAEQPSLESTSK	K	E	30	54	25	3	2T(79.9663),5T(79.9663)	sp|Q86WB0-2|ZC3C1_HUMAN	Q86WB0-2	ZC3C1_HUMAN	ZC3HC1	Isoform 2 of Zinc finger C3HC-type protein 1		sp|Q86WB0-3|ZC3C1_HUMAN, sp|Q86WB0|ZC3C1_HUMAN	2	0	MS/MS	STY:79.9663@DT(0.5591)S(0.0417)AT(0.3956)S(0.3956)QS(0.3956)VNGS(0.0149)PQAEQPS(0.0559)LES(0.0559)T(0.0559)S(0.0301)K;
DTSENADGQSDENK	DT[79.9663]SENADGQSDENK	K	D	757	770	14	2	2T(79.9663)	sp|P43243|MATR3_HUMAN	P43243	MATR3_HUMAN	MATR3	Matrin-3		sp|P43243-2|MATR3_HUMAN	2	1.13458112E8	MS/MS	STY:79.9663@DT(0.6871)S(0.1925)ENADGQS(0.1203)DENK;
DTSENADGQSDENKDDYTIPDEYR	DT[79.9663]SENADGQSDENKDDYTIPDEYR	K	I	757	780	24	3	2T(79.9663)	sp|P43243|MATR3_HUMAN	P43243	MATR3_HUMAN	MATR3	Matrin-3		sp|P43243-2|MATR3_HUMAN	4	1.6146696E7	MS/MS	STY:79.9663@DT(0.4740)S(0.4740)ENADGQS(0.0168)DENKDDY(0.0168)T(0.0092)IPDEY(0.0092)R;
DTSENADGQSDENK	DT[79.9663]SENADGQS[79.9663]DENK	K	D	757	770	14	2	10S(79.9663),2T(79.9663)	sp|P43243|MATR3_HUMAN	P43243	MATR3_HUMAN	MATR3	Matrin-3		sp|P43243-2|MATR3_HUMAN	1	0	MS/MS	STY:79.9663@DT(0.6549)S(0.6549)ENADGQS(0.6902)DENK;
DTSGLER	DT[79.9663]SGLER	R	S	656	662	7	2	2T(79.9663)	sp|Q9H307|PININ_HUMAN	Q9H307	PININ_HUMAN	PNN	Pinin			1	3.378384E7	MS/MS	STY:79.9663@DT(0.5000)S(0.5000)GLER;
DTSPSSGSAVSSSK	DT[79.9663]SPSSGSAVSSSK	R	V	210	223	14	2	2T(79.9663)	sp|Q8NEY8-2|PPHLN_HUMAN	Q8NEY8-2	PPHLN_HUMAN	PPHLN1	Isoform 2 of Periphilin-1		sp|Q8NEY8-3|PPHLN_HUMAN, sp|Q8NEY8-5|PPHLN_HUMAN, sp|Q8NEY8-6|PPHLN_HUMAN, sp|Q8NEY8-7|PPHLN_HUMAN, sp|Q8NEY8-8|PPHLN_HUMAN, sp|Q8NEY8-9|PPHLN_HUMAN, sp|Q8NEY8|PPHLN_HUMAN	3	2.32708064E8	MS/MS	STY:79.9663@DT(0.4732)S(0.4732)PS(0.0078)S(0.0078)GS(0.0078)AVS(0.0101)S(0.0101)S(0.0101)K;
DTSPSSGSAVSSSK	DT[79.9663]SPSSGSAVSSS[79.9663]K	R	V	210	223	14	2	13S(79.9663),2T(79.9663)	sp|Q8NEY8-2|PPHLN_HUMAN	Q8NEY8-2	PPHLN_HUMAN	PPHLN1	Isoform 2 of Periphilin-1		sp|Q8NEY8-3|PPHLN_HUMAN, sp|Q8NEY8-5|PPHLN_HUMAN, sp|Q8NEY8-6|PPHLN_HUMAN, sp|Q8NEY8-7|PPHLN_HUMAN, sp|Q8NEY8-8|PPHLN_HUMAN, sp|Q8NEY8-9|PPHLN_HUMAN, sp|Q8NEY8|PPHLN_HUMAN	1	0	MS/MS	STY:79.9663@DT(0.5850)S(0.2940)PS(0.2940)S(0.0801)GS(0.0347)AVS(0.0347)S(0.0347)S(0.6429)K;
DTSATSQSVNGSPQAEQPSLESTSK	DT[79.9663]S[79.9663]ATSQSVNGSPQAEQPSLESTSK	K	E	30	54	25	3	2T(79.9663),3S(79.9663)	sp|Q86WB0-2|ZC3C1_HUMAN	Q86WB0-2	ZC3C1_HUMAN	ZC3HC1	Isoform 2 of Zinc finger C3HC-type protein 1		sp|Q86WB0-3|ZC3C1_HUMAN, sp|Q86WB0|ZC3C1_HUMAN	3	0	MS/MS	STY:79.9663@DT(0.4570)S(0.4570)AT(0.4570)S(0.4570)QS(0.0456)VNGS(0.0456)PQAEQPS(0.0207)LES(0.0207)T(0.0197)S(0.0197)K;
DTSENADGQSDENK	DT[79.9663]S[79.9663]ENADGQSDENK	K	D	757	770	14	2	2T(79.9663),3S(79.9663)	sp|P43243|MATR3_HUMAN	P43243	MATR3_HUMAN	MATR3	Matrin-3		sp|P43243-2|MATR3_HUMAN	1	0	MS/MS	STY:79.9663@DT(0.9054)S(0.9054)ENADGQS(0.1893)DENK;
DTSPSSGSAVSSSK	DT[79.9663]S[79.9663]PSSGSAVSSSK	R	V	210	223	14	2	2T(79.9663),3S(79.9663)	sp|Q8NEY8-2|PPHLN_HUMAN	Q8NEY8-2	PPHLN_HUMAN	PPHLN1	Isoform 2 of Periphilin-1		sp|Q8NEY8-3|PPHLN_HUMAN, sp|Q8NEY8-5|PPHLN_HUMAN, sp|Q8NEY8-6|PPHLN_HUMAN, sp|Q8NEY8-7|PPHLN_HUMAN, sp|Q8NEY8-8|PPHLN_HUMAN, sp|Q8NEY8-9|PPHLN_HUMAN, sp|Q8NEY8|PPHLN_HUMAN	1	0	MS/MS	STY:79.9663@DT(0.4728)S(0.4728)PS(0.0646)S(0.4728)GS(0.4728)AVS(0.0166)S(0.0139)S(0.0139)K;
DTVIIVSEPSEDEESQGLPTMAR	DT[79.9663]VIIVSEPSEDEESQGLPT[79.9663]M[15.9949]AR	K	R	118	140	23	3	20T(79.9663),21M(15.9949),2T(79.9663)	sp|Q9H4L7-2|SMRCD_HUMAN	Q9H4L7-2	SMRCD_HUMAN	SMARCAD1	Isoform 2 of SWI/SNF-related matrix-associated actin-dependent regulator of chromatin subfamily A containing DEAD/H box 1		sp|Q9H4L7|SMRCD_HUMAN	1	6.0406904E7	MS/MS	M:15.9949@DTVIIVSEPSEDEESQGLPTM(1.0000)AR;STY:79.9663@DT(0.8083)VIIVS(0.0455)EPS(0.2846)EDEES(0.0539)QGLPT(0.8078)MAR;
DTVIIVSEPSEDEESQGLPTMAR	DT[79.9663]VIIVS[79.9663]EPSEDEESQGLPTM[15.9949]AR	K	R	118	140	23	3	21M(15.9949),2T(79.9663),7S(79.9663)	sp|Q9H4L7-2|SMRCD_HUMAN	Q9H4L7-2	SMRCD_HUMAN	SMARCAD1	Isoform 2 of SWI/SNF-related matrix-associated actin-dependent regulator of chromatin subfamily A containing DEAD/H box 1		sp|Q9H4L7|SMRCD_HUMAN	1	0	MS/MS	M:15.9949@DTVIIVSEPSEDEESQGLPTM(1.0000)AR;STY:79.9663@DT(0.7052)VIIVS(0.7052)EPS(0.2975)EDEES(0.1068)QGLPT(0.1852)MAR;
DTVIIVSEPSEDEESQGLPTMAR	DT[79.9663]VIIVS[79.9663]EPS[79.9663]EDEESQGLPTMAR	K	R	118	140	23	3	10S(79.9663),2T(79.9663),7S(79.9663)	sp|Q9H4L7-2|SMRCD_HUMAN	Q9H4L7-2	SMRCD_HUMAN	SMARCAD1	Isoform 2 of SWI/SNF-related matrix-associated actin-dependent regulator of chromatin subfamily A containing DEAD/H box 1		sp|Q9H4L7|SMRCD_HUMAN	1	0	MS/MS	STY:79.9663@DT(0.6000)VIIVS(0.6000)EPS(0.6000)EDEES(0.6000)QGLPT(0.6000)MAR;
DTYSDRSGSSSPDSEITELK	DT[79.9663]YSDRSGSS[79.9663]S[79.9663]PDSEITELK	R	F	334	353	20	3	10S(79.9663),11S(79.9663),2T(79.9663)	sp|P17812-2|PYRG1_HUMAN	P17812-2	PYRG1_HUMAN	CTPS1	Isoform 2 of CTP synthase 1		sp|P17812|PYRG1_HUMAN	1	0	MS/MS	STY:79.9663@DT(0.4050)Y(0.4050)S(0.4050)DRS(0.4050)GS(0.4050)S(0.4722)S(0.4722)PDS(0.0154)EIT(0.0154)ELK;
DTYSDRSGSSSPDSEITELK	DT[79.9663]Y[79.9663]SDRSGSSSPDSEIT[79.9663]ELK	R	F	334	353	20	3	17T(79.9663),2T(79.9663),3Y(79.9663)	sp|P17812-2|PYRG1_HUMAN	P17812-2	PYRG1_HUMAN	CTPS1	Isoform 2 of CTP synthase 1		sp|P17812|PYRG1_HUMAN	1	0	MS/MS	STY:79.9663@DT(0.4600)Y(0.4600)S(0.4600)DRS(0.4600)GS(0.2023)S(0.2023)S(0.1602)PDS(0.0382)EIT(0.5569)ELK;
DTYSDRSGSSSPDSEITELK	DT[79.9663]Y[79.9663]S[79.9663]DRSGSSSPDSEITELK	R	F	334	353	20	2,3	2T(79.9663),3Y(79.9663),4S(79.9663)	sp|P17812-2|PYRG1_HUMAN	P17812-2	PYRG1_HUMAN	CTPS1	Isoform 2 of CTP synthase 1		sp|P17812|PYRG1_HUMAN	6	1.10386784E8	MS/MS	STY:79.9663@DT(0.9258)Y(0.9258)S(0.9258)DRS(0.0417)GS(0.0417)S(0.0417)S(0.0417)PDS(0.0268)EIT(0.0290)ELK;
DVAGATWGNGSGEEEEEEDGPAVLVEQQTDSAMEPTGPTQER	DVAGATWGNGSGEEEEEEDGPAVLVEQQTDSAMEPTGPT[79.9663]QER	R	Y	314	355	42	4	39T(79.9663)	sp|P36915|GNL1_HUMAN	P36915	GNL1_HUMAN	GNL1	Guanine nucleotide-binding protein-like 1		sp|P36915-2|GNL1_HUMAN	1	0	MS/MS	STY:79.9663@DVAGAT(0.1276)WGNGS(0.1767)GEEEEEEDGPAVLVEQQT(0.0439)DS(0.0369)AMEPT(0.0077)GPT(0.6072)QER;
DVAGATWGNGSGEEEEEEDGPAVLVEQQTDSAMEPTGPTQER	DVAGATWGNGSGEEEEEEDGPAVLVEQQTDSAMEPT[79.9663]GPTQER	R	Y	314	355	42	3	36T(79.9663)	sp|P36915|GNL1_HUMAN	P36915	GNL1_HUMAN	GNL1	Guanine nucleotide-binding protein-like 1		sp|P36915-2|GNL1_HUMAN	1	0	MS/MS	STY:79.9663@DVAGAT(0.0729)WGNGS(0.0601)GEEEEEEDGPAVLVEQQT(0.0169)DS(0.0120)AMEPT(0.7983)GPT(0.0398)QER;
DVAGATWGNGSGEEEEEEDGPAVLVEQQTDSAMEPTGPTQER	DVAGATWGNGSGEEEEEEDGPAVLVEQQTDS[79.9663]AMEPTGPTQER	R	Y	314	355	42	4	31S(79.9663)	sp|P36915|GNL1_HUMAN	P36915	GNL1_HUMAN	GNL1	Guanine nucleotide-binding protein-like 1		sp|P36915-2|GNL1_HUMAN	1	0	MS/MS	STY:79.9663@DVAGAT(0.1111)WGNGS(0.0543)GEEEEEEDGPAVLVEQQT(0.0100)DS(0.6566)AMEPT(0.0782)GPT(0.0898)QER;
DVAGATWGNGSGEEEEEEDGPAVLVEQQTDSAMEPTGPTQER	DVAGATWGNGSGEEEEEEDGPAVLVEQQT[79.9663]DSAMEPTGPTQER	R	Y	314	355	42	3	29T(79.9663)	sp|P36915|GNL1_HUMAN	P36915	GNL1_HUMAN	GNL1	Guanine nucleotide-binding protein-like 1		sp|P36915-2|GNL1_HUMAN	3	5.81649E7	MS/MS	STY:79.9663@DVAGAT(0.0840)WGNGS(0.3108)GEEEEEEDGPAVLVEQQT(0.5789)DS(0.0093)AMEPT(0.0085)GPT(0.0085)QER;
DVAGATWGNGSGEEEEEEDGPAVLVEQQTDSAMEPTGPTQER	DVAGATWGNGS[79.9663]GEEEEEEDGPAVLVEQQTDSAMEPTGPTQER	R	Y	314	355	42	3,4	11S(79.9663)	sp|P36915|GNL1_HUMAN	P36915	GNL1_HUMAN	GNL1	Guanine nucleotide-binding protein-like 1		sp|P36915-2|GNL1_HUMAN	4	0	MS/MS	STY:79.9663@DVAGAT(0.2935)WGNGS(0.6373)GEEEEEEDGPAVLVEQQT(0.0227)DS(0.0226)AMEPT(0.0122)GPT(0.0117)QER;
DVAGATWGNGSGEEEEEEDGPAVLVEQQTDSAMEPTGPTQER	DVAGAT[79.9663]WGNGSGEEEEEEDGPAVLVEQQTDSAMEPTGPTQER	R	Y	314	355	42	3	6T(79.9663)	sp|P36915|GNL1_HUMAN	P36915	GNL1_HUMAN	GNL1	Guanine nucleotide-binding protein-like 1		sp|P36915-2|GNL1_HUMAN	3	0	MS/MS	STY:79.9663@DVAGAT(0.4286)WGNGS(0.4286)GEEEEEEDGPAVLVEQQT(0.0975)DS(0.0256)AMEPT(0.0099)GPT(0.0099)QER;
DVATSPISPTENNTTPPDALTR	DVATSPISPTENNTTPPDALT[79.9663]R	R	N	216	237	22	3	21T(79.9663)	sp|Q13153-2|PAK1_HUMAN	Q13153-2	PAK1_HUMAN	PAK1	Isoform 2 of Serine/threonine-protein kinase PAK 1		sp|Q13153|PAK1_HUMAN	1	9604257	MS/MS	STY:79.9663@DVAT(0.0938)S(0.0938)PIS(0.0938)PT(0.0187)ENNT(0.0187)T(0.0187)PPDALT(0.6626)R;
DVATSPISPTENNTTPPDALTR	DVATSPISPT[79.9663]ENNTTPPDALTR	R	N	216	237	22	3	10T(79.9663)	sp|Q13153-2|PAK1_HUMAN	Q13153-2	PAK1_HUMAN	PAK1	Isoform 2 of Serine/threonine-protein kinase PAK 1		sp|Q13153|PAK1_HUMAN	1	9604257	MS/MS	STY:79.9663@DVAT(0.0099)S(0.0099)PIS(0.0196)PT(0.8321)ENNT(0.0501)T(0.0253)PPDALT(0.0531)R;
DVATSPISPTENNTTPPDALTR	DVAT[79.9663]S[79.9663]PISPTENNTTPPDALTR	R	N	216	237	22	3	4T(79.9663),5S(79.9663)	sp|Q13153-2|PAK1_HUMAN	Q13153-2	PAK1_HUMAN	PAK1	Isoform 2 of Serine/threonine-protein kinase PAK 1		sp|Q13153|PAK1_HUMAN	1	1.02777E7	MS/MS	STY:79.9663@DVAT(0.3257)S(0.3257)PIS(0.3257)PT(0.3257)ENNT(0.2248)T(0.2248)PPDALT(0.2479)R;
DVDDGSGSPHSPHQLSSK	DVDDGSGS[79.9663]PHSPHQLSSK	R	S	1775	1792	18	2	8S(79.9663)	sp|Q9H4A3-2|WNK1_HUMAN	Q9H4A3-2	WNK1_HUMAN	WNK1	Isoform 2 of Serine/threonine-protein kinase WNK1		sp|Q9H4A3-4|WNK1_HUMAN, sp|Q9H4A3-5|WNK1_HUMAN, sp|Q9H4A3-6|WNK1_HUMAN, sp|Q9H4A3-7|WNK1_HUMAN, sp|Q9H4A3|WNK1_HUMAN	1	6598173	MS/MS	STY:79.9663@DVDDGS(0.0087)GS(0.2557)PHS(0.2557)PHQLS(0.2400)S(0.2400)K;
DVDDGSGSPHSPHQLSSK	DVDDGSGS[79.9663]PHS[79.9663]PHQLSSK	R	S	1775	1792	18	2	11S(79.9663),8S(79.9663)	sp|Q9H4A3-2|WNK1_HUMAN	Q9H4A3-2	WNK1_HUMAN	WNK1	Isoform 2 of Serine/threonine-protein kinase WNK1		sp|Q9H4A3-4|WNK1_HUMAN, sp|Q9H4A3-5|WNK1_HUMAN, sp|Q9H4A3-6|WNK1_HUMAN, sp|Q9H4A3-7|WNK1_HUMAN, sp|Q9H4A3|WNK1_HUMAN	1	4.721332E7	MS/MS	STY:79.9663@DVDDGS(0.0499)GS(0.9398)PHS(0.9382)PHQLS(0.0361)S(0.0361)K;
DVDDGSGSPHSPHQLSSK	DVDDGS[79.9663]GSPHS[79.9663]PHQLSSK	R	S	1775	1792	18	2	11S(79.9663),6S(79.9663)	sp|Q9H4A3-2|WNK1_HUMAN	Q9H4A3-2	WNK1_HUMAN	WNK1	Isoform 2 of Serine/threonine-protein kinase WNK1		sp|Q9H4A3-4|WNK1_HUMAN, sp|Q9H4A3-5|WNK1_HUMAN, sp|Q9H4A3-6|WNK1_HUMAN, sp|Q9H4A3-7|WNK1_HUMAN, sp|Q9H4A3|WNK1_HUMAN	2	3.9065664E7	MS/MS	STY:79.9663@DVDDGS(0.6611)GS(0.4413)PHS(0.6285)PHQLS(0.2254)S(0.0437)K;
DVDDGSGSPHSPHQLSSK	DVDDGS[79.9663]GS[79.9663]PHSPHQLSSK	R	S	1775	1792	18	2,3	6S(79.9663),8S(79.9663)	sp|Q9H4A3-2|WNK1_HUMAN	Q9H4A3-2	WNK1_HUMAN	WNK1	Isoform 2 of Serine/threonine-protein kinase WNK1		sp|Q9H4A3-4|WNK1_HUMAN, sp|Q9H4A3-5|WNK1_HUMAN, sp|Q9H4A3-6|WNK1_HUMAN, sp|Q9H4A3-7|WNK1_HUMAN, sp|Q9H4A3|WNK1_HUMAN	4	7.068808E7	MS/MS	STY:79.9663@DVDDGS(0.6847)GS(0.6685)PHS(0.0780)PHQLS(0.2844)S(0.2844)K;
DVDDGSGSPHSPHQLSSK	DVDDGS[79.9663]GS[79.9663]PHS[79.9663]PHQLSSK	R	S	1775	1792	18	3	11S(79.9663),6S(79.9663),8S(79.9663)	sp|Q9H4A3-2|WNK1_HUMAN	Q9H4A3-2	WNK1_HUMAN	WNK1	Isoform 2 of Serine/threonine-protein kinase WNK1		sp|Q9H4A3-4|WNK1_HUMAN, sp|Q9H4A3-5|WNK1_HUMAN, sp|Q9H4A3-6|WNK1_HUMAN, sp|Q9H4A3-7|WNK1_HUMAN, sp|Q9H4A3|WNK1_HUMAN	3	5.321234E7	MS/MS	STY:79.9663@DVDDGS(0.9430)GS(0.9430)PHS(0.9438)PHQLS(0.0850)S(0.0850)K;
DVDVSEDSPPPLPER	DVDVSEDS[79.9663]PPPLPER	K	T	536	550	15	2	8S(79.9663)	sp|Q05209-2|PTN12_HUMAN	Q05209-2	PTN12_HUMAN	PTPN12	Isoform 2 of Tyrosine-protein phosphatase non-receptor type 12		sp|Q05209-3|PTN12_HUMAN, sp|Q05209|PTN12_HUMAN	3	5.5023012E7	MS/MS	STY:79.9663@DVDVS(0.0582)EDS(0.9418)PPPLPER;
DVDVSEDSPPPLPER	DVDVS[79.9663]EDSPPPLPER	K	T	536	550	15	2	5S(79.9663)	sp|Q05209-2|PTN12_HUMAN	Q05209-2	PTN12_HUMAN	PTPN12	Isoform 2 of Tyrosine-protein phosphatase non-receptor type 12		sp|Q05209-3|PTN12_HUMAN, sp|Q05209|PTN12_HUMAN	2	5.5023012E7	MS/MS	STY:79.9663@DVDVS(0.9314)EDS(0.0686)PPPLPER;
DVEDMELSDVEDDGSK	DVEDMELSDVEDDGS[79.9663]K	R	I	330	345	16	2	15S(79.9663)	sp|Q5VT52-2|RPRD2_HUMAN	Q5VT52-2	RPRD2_HUMAN	RPRD2	Isoform 2 of Regulation of nuclear pre-mRNA domain-containing protein 2		sp|Q5VT52-3|RPRD2_HUMAN, sp|Q5VT52-5|RPRD2_HUMAN, sp|Q5VT52|RPRD2_HUMAN	1	1.54958528E8	MS/MS	STY:79.9663@DVEDMELS(0.4968)DVEDDGS(0.5032)K;
DVEDMELSDVEDDGSK	DVEDMELS[79.9663]DVEDDGSK	R	I	330	345	16	2	8S(79.9663)	sp|Q5VT52-2|RPRD2_HUMAN	Q5VT52-2	RPRD2_HUMAN	RPRD2	Isoform 2 of Regulation of nuclear pre-mRNA domain-containing protein 2		sp|Q5VT52-3|RPRD2_HUMAN, sp|Q5VT52-5|RPRD2_HUMAN, sp|Q5VT52|RPRD2_HUMAN	4	1.60374592E8	MS/MS	STY:79.9663@DVEDMELS(0.8761)DVEDDGS(0.1239)K;
DVEDMELSDVEDDGSK	DVEDM[15.9949]ELS[79.9663]DVEDDGSK	R	I	330	345	16	2	5M(15.9949),8S(79.9663)	sp|Q5VT52-2|RPRD2_HUMAN	Q5VT52-2	RPRD2_HUMAN	RPRD2	Isoform 2 of Regulation of nuclear pre-mRNA domain-containing protein 2		sp|Q5VT52-3|RPRD2_HUMAN, sp|Q5VT52-5|RPRD2_HUMAN, sp|Q5VT52|RPRD2_HUMAN	3	4.6206812E7	MS/MS	M:15.9949@DVEDM(1.0000)ELSDVEDDGSK;STY:79.9663@DVEDMELS(0.9466)DVEDDGS(0.0534)K;
DVESPSWR	DVES[79.9663]PSWR	K	S	370	377	8	2	4S(79.9663)	sp|O00159-2|MYO1C_HUMAN	O00159-2	MYO1C_HUMAN	MYO1C	Isoform 2 of Unconventional myosin-Ic		sp|O00159-3|MYO1C_HUMAN, sp|O00159|MYO1C_HUMAN	2	1.9019644E7	MS/MS	STY:79.9663@DVES(0.5000)PS(0.5000)WR;
DVMSDETNNEETESPSQEFVNITK	DVMSDETNNEETESPSQEFVNIT[79.9663]K	R	Y	1141	1164	24	3	23T(79.9663)	sp|P46821|MAP1B_HUMAN	P46821	MAP1B_HUMAN	MAP1B	Microtubule-associated protein 1B			1	0	MS/MS	STY:79.9663@DVMS(0.0423)DET(0.1034)NNEET(0.1510)ES(0.1510)PS(0.1510)QEFVNIT(0.4012)K;
DVMSDETNNEETESPSQEFVNITK	DVMSDETNNEETESPS[79.9663]QEFVNITK	R	Y	1141	1164	24	3	16S(79.9663)	sp|P46821|MAP1B_HUMAN	P46821	MAP1B_HUMAN	MAP1B	Microtubule-associated protein 1B			1	1.2755441E7	MS/MS	STY:79.9663@DVMS(0.0156)DET(0.0156)NNEET(0.0156)ES(0.0244)PS(0.9171)QEFVNIT(0.0118)K;
DVMSDETNNEETESPSQEFVNITK	DVMSDETNNEETES[79.9663]PSQEFVNITK	R	Y	1141	1164	24	3	14S(79.9663)	sp|P46821|MAP1B_HUMAN	P46821	MAP1B_HUMAN	MAP1B	Microtubule-associated protein 1B			2	1.72023392E8	MS/MS	STY:79.9663@DVMS(0.2247)DET(0.3109)NNEET(0.0888)ES(0.3590)PS(0.0076)QEFVNIT(0.0090)K;
DVMSDETNNEETESPSQEFVNITK	DVMSDETNNEET[79.9663]ESPSQEFVNITK	R	Y	1141	1164	24	3	12T(79.9663)	sp|P46821|MAP1B_HUMAN	P46821	MAP1B_HUMAN	MAP1B	Microtubule-associated protein 1B			1	1.71866368E8	MS/MS	STY:79.9663@DVMS(0.0092)DET(0.0097)NNEET(0.5969)ES(0.3581)PS(0.0131)QEFVNIT(0.0130)K;
DVMSDETNNEETESPSQEFVNITK	DVMSDET[79.9663]NNEETESPSQEFVNITK	R	Y	1141	1164	24	3	7T(79.9663)	sp|P46821|MAP1B_HUMAN	P46821	MAP1B_HUMAN	MAP1B	Microtubule-associated protein 1B			1	1.204028E7	MS/MS	STY:79.9663@DVMS(0.0114)DET(0.8743)NNEET(0.0110)ES(0.0110)PS(0.0108)QEFVNIT(0.0815)K;
DVMSDETNNEETESPSQEFVNITK	DVMS[79.9663]DETNNEETESPSQEFVNITK	R	Y	1141	1164	24	3	4S(79.9663)	sp|P46821|MAP1B_HUMAN	P46821	MAP1B_HUMAN	MAP1B	Microtubule-associated protein 1B			2	1.2755441E7	MS/MS	STY:79.9663@DVMS(0.3451)DET(0.0533)NNEET(0.0533)ES(0.1140)PS(0.1140)QEFVNIT(0.3203)K;
DVMSDETNNEETESPSQEFVNITK	DVM[15.9949]SDETNNEETESPSQEFVNIT[79.9663]K	R	Y	1141	1164	24	3	23T(79.9663),3M(15.9949)	sp|P46821|MAP1B_HUMAN	P46821	MAP1B_HUMAN	MAP1B	Microtubule-associated protein 1B			1	0	MS/MS	M:15.9949@DVM(1.0000)SDETNNEETESPSQEFVNITK;STY:79.9663@DVMS(0.0923)DET(0.0923)NNEET(0.0702)ES(0.0991)PS(0.2498)QEFVNIT(0.3964)K;
DVMSDETNNEETESPSQEFVNITK	DVM[15.9949]SDETNNEETESPS[79.9663]QEFVNITK	R	Y	1141	1164	24	3	16S(79.9663),3M(15.9949)	sp|P46821|MAP1B_HUMAN	P46821	MAP1B_HUMAN	MAP1B	Microtubule-associated protein 1B			1	0	MS/MS	M:15.9949@DVM(1.0000)SDETNNEETESPSQEFVNITK;STY:79.9663@DVMS(0.1197)DET(0.1969)NNEET(0.0079)ES(0.0079)PS(0.6200)QEFVNIT(0.0476)K;
DVMSDETNNEETESPSQEFVNITK	DVM[15.9949]SDETNNEETES[79.9663]PSQEFVNITK	R	Y	1141	1164	24	3	14S(79.9663),3M(15.9949)	sp|P46821|MAP1B_HUMAN	P46821	MAP1B_HUMAN	MAP1B	Microtubule-associated protein 1B			2	5.2605804E7	MS/MS	M:15.9949@DVM(1.0000)SDETNNEETESPSQEFVNITK;STY:79.9663@DVMS(0.0146)DET(0.0146)NNEET(0.0112)ES(0.8909)PS(0.0287)QEFVNIT(0.0400)K;
DVMSDETNNEETESPSQEFVNITK	DVM[15.9949]S[79.9663]DETNNEETESPSQEFVNITK	R	Y	1141	1164	24	3	3M(15.9949),4S(79.9663)	sp|P46821|MAP1B_HUMAN	P46821	MAP1B_HUMAN	MAP1B	Microtubule-associated protein 1B			1	5.2605804E7	MS/MS	M:15.9949@DVM(1.0000)SDETNNEETESPSQEFVNITK;STY:79.9663@DVMS(0.7204)DET(0.0106)NNEET(0.0876)ES(0.1285)PS(0.0354)QEFVNIT(0.0174)K;
DVSGSWER	DVS[79.9663]GSWER	R	D	24	31	8	2	3S(79.9663)	sp|Q86VR2|RETR3_HUMAN	Q86VR2	RETR3_HUMAN	RETREG3	Reticulophagy regulator 3			2	7515484	MS/MS	STY:79.9663@DVS(0.5000)GS(0.5000)WER;
DVTPPPETEVVLIK	DVTPPPET[79.9663]EVVLIK	K	N	519	532	14	2	8T(79.9663)	sp|P27816|MAP4_HUMAN	P27816	MAP4_HUMAN	MAP4	Microtubule-associated protein 4		sp|P27816-2|MAP4_HUMAN, sp|P27816-6|MAP4_HUMAN	1	0	MS/MS	STY:79.9663@DVT(0.1494)PPPET(0.8506)EVVLIK;
DVTPPPETEVVLIK	DVT[79.9663]PPPETEVVLIK	K	N	519	532	14	2	3T(79.9663)	sp|P27816|MAP4_HUMAN	P27816	MAP4_HUMAN	MAP4	Microtubule-associated protein 4		sp|P27816-2|MAP4_HUMAN, sp|P27816-6|MAP4_HUMAN	7	1.45322E8	MS/MS	STY:79.9663@DVT(0.9470)PPPET(0.0530)EVVLIK;
DVYLSPR	DVYLS[79.9663]PR	R	D	204	210	7	2	5S(79.9663)	sp|P38159|RBMX_HUMAN	P38159	RBMX_HUMAN	RBMX	RNA-binding motif protein, X chromosome	RBMXL1	sp|P38159-2|RBMX_HUMAN, sp|Q96E39|RMXL1_HUMAN	3	2.2227476E7	MS/MS	STY:79.9663@DVY(0.0535)LS(0.9465)PR;
DVYLSPR	DVY[79.9663]LSPR	R	D	204	210	7	2	3Y(79.9663)	sp|P38159|RBMX_HUMAN	P38159	RBMX_HUMAN	RBMX	RNA-binding motif protein, X chromosome	RBMXL1	sp|P38159-2|RBMX_HUMAN, sp|Q96E39|RMXL1_HUMAN	4	1.63968112E8	MS/MS	STY:79.9663@DVY(0.5000)LS(0.5000)PR;
DWEDDSDEDMSNFDR	DWEDDSDEDMS[79.9663]NFDR	K	F	108	122	15	2	11S(79.9663)	sp|Q15185|TEBP_HUMAN	Q15185	TEBP_HUMAN	PTGES3	Prostaglandin E synthase 3		sp|Q15185-2|TEBP_HUMAN, sp|Q15185-4|TEBP_HUMAN	6	7.998644E7	MS/MS	STY:79.9663@DWEDDS(0.0572)DEDMS(0.9428)NFDR;
DWEDDSDEDMSNFDR	DWEDDSDEDM[15.9949]S[79.9663]NFDR	K	F	108	122	15	2	10M(15.9949),11S(79.9663)	sp|Q15185|TEBP_HUMAN	Q15185	TEBP_HUMAN	PTGES3	Prostaglandin E synthase 3		sp|Q15185-2|TEBP_HUMAN, sp|Q15185-4|TEBP_HUMAN	3	9.8226656E8	MS/MS	M:15.9949@DWEDDSDEDM(1.0000)SNFDR;STY:79.9663@DWEDDS(0.0540)DEDMS(0.9460)NFDR;
DWEDDSDEDMSNFDR	DWEDDS[79.9663]DEDMSNFDR	K	F	108	122	15	2,3	6S(79.9663)	sp|Q15185|TEBP_HUMAN	Q15185	TEBP_HUMAN	PTGES3	Prostaglandin E synthase 3		sp|Q15185-2|TEBP_HUMAN, sp|Q15185-4|TEBP_HUMAN	32	5.1376374E9	MS/MS	STY:79.9663@DWEDDS(0.9470)DEDMS(0.0530)NFDR;
DWEDDSDEDMSNFDR	DWEDDS[79.9663]DEDMS[79.9663]NFDR	K	F	108	122	15	2	11S(79.9663),6S(79.9663)	sp|Q15185|TEBP_HUMAN	Q15185	TEBP_HUMAN	PTGES3	Prostaglandin E synthase 3		sp|Q15185-2|TEBP_HUMAN, sp|Q15185-4|TEBP_HUMAN	1	0	MS/MS	STY:79.9663@DWEDDS(1.0000)DEDMS(1.0000)NFDR;
DWEDDSDEDMSNFDR	DWEDDS[79.9663]DEDM[15.9949]SNFDR	K	F	108	122	15	2,3	10M(15.9949),6S(79.9663)	sp|Q15185|TEBP_HUMAN	Q15185	TEBP_HUMAN	PTGES3	Prostaglandin E synthase 3		sp|Q15185-2|TEBP_HUMAN, sp|Q15185-4|TEBP_HUMAN	20	1.01296736E9	MS/MS	M:15.9949@DWEDDSDEDM(1.0000)SNFDR;STY:79.9663@DWEDDS(0.9471)DEDMS(0.0529)NFDR;
DYDDMSPR	DYDDMS[79.9663]PR	R	R	279	286	8	2	6S(79.9663)	sp|P61978-2|HNRPK_HUMAN	P61978-2	HNRPK_HUMAN	HNRNPK	Isoform 2 of Heterogeneous nuclear ribonucleoprotein K		sp|P61978-3|HNRPK_HUMAN, sp|P61978|HNRPK_HUMAN	7	3.522192E8	MS/MS	STY:79.9663@DY(0.0531)DDMS(0.9469)PR;
DYDDMSPR	DYDDM[15.9949]S[79.9663]PR	R	R	279	286	8	2	5M(15.9949),6S(79.9663)	sp|P61978-2|HNRPK_HUMAN	P61978-2	HNRPK_HUMAN	HNRNPK	Isoform 2 of Heterogeneous nuclear ribonucleoprotein K		sp|P61978-3|HNRPK_HUMAN, sp|P61978|HNRPK_HUMAN	1	2.474628E7	MS/MS	M:15.9949@DYDDM(1.0000)SPR;STY:79.9663@DY(0.1925)DDMS(0.8075)PR;
DYDEEEQGYDSEK	DYDEEEQGY[79.9663]DSEK	R	E	423	435	13	2	9Y(79.9663)	sp|Q05519-2|SRS11_HUMAN	Q05519-2	SRS11_HUMAN	SRSF11	Isoform 2 of Serine/arginine-rich splicing factor 11		sp|Q05519|SRS11_HUMAN	4	5.10475552E8	MS/MS	STY:79.9663@DY(0.0643)DEEEQGY(0.9088)DS(0.0269)EK;
DYDVYSDNDICSQESEDNFAK	DYDVYSDNDIC[57.0215]SQES[79.9663]EDNFAK	K	E	72	92	21	3	11C(57.0215),15S(79.9663)	sp|Q8N5P1|ZC3H8_HUMAN	Q8N5P1	ZC3H8_HUMAN	ZC3H8	Zinc finger CCCH domain-containing protein 8			1	0	MS/MS	STY:79.9663@DY(0.1266)DVY(0.2345)S(0.2345)DNDICS(0.1132)QES(0.2912)EDNFAK;
DYEEVGADSADGEDEGEEY	DYEEVGADSADGEDEGEEY[79.9663]	K	-	431	449	19	2	19Y(79.9663)	sp|Q9BQE3|TBA1C_HUMAN	Q9BQE3	TBA1C_HUMAN	TUBA1C	Tubulin alpha-1C chain			1	0	MS/MS	STY:79.9663@DY(0.0833)EEVGADS(0.4345)ADGEDEGEEY(0.4822);
DYEEVGADSADGEDEGEEY	DYEEVGADS[79.9663]ADGEDEGEEY	K	-	431	449	19	2	9S(79.9663)	sp|Q9BQE3|TBA1C_HUMAN	Q9BQE3	TBA1C_HUMAN	TUBA1C	Tubulin alpha-1C chain			5	2.97066176E8	MS/MS	STY:79.9663@DY(0.0339)EEVGADS(0.9361)ADGEDEGEEY(0.0299);
DYEEVGVDSVEGEGEEEGEEY	DYEEVGVDSVEGEGEEEGEEY[79.9663]	K	-	396	416	21	2	21Y(79.9663)	sp|Q71U36-2|TBA1A_HUMAN	Q71U36-2	TBA1A_HUMAN	TUBA1A	Isoform 2 of Tubulin alpha-1A chain	TUBA1B	sp|P68363-2|TBA1B_HUMAN, sp|P68363|TBA1B_HUMAN, sp|Q71U36|TBA1A_HUMAN	3	2.63750048E8	MS/MS	STY:79.9663@DY(0.0402)EEVGVDS(0.0402)VEGEGEEEGEEY(0.9196);
DYEEVGVDSVEGEGEEEGEEY	DYEEVGVDS[79.9663]VEGEGEEEGEEY	K	-	396	416	21	2	9S(79.9663)	sp|Q71U36-2|TBA1A_HUMAN	Q71U36-2	TBA1A_HUMAN	TUBA1A	Isoform 2 of Tubulin alpha-1A chain	TUBA1B	sp|P68363-2|TBA1B_HUMAN, sp|P68363|TBA1B_HUMAN, sp|Q71U36|TBA1A_HUMAN	2	2.63750048E8	MS/MS	STY:79.9663@DY(0.0400)EEVGVDS(0.8760)VEGEGEEEGEEY(0.0840);
DYEIESQNPLASPTNTLLGSAK	DYEIESQNPLASPTNTLLGS[79.9663]AK	K	E	618	639	22	3	20S(79.9663)	sp|Q7Z417|NUFP2_HUMAN	Q7Z417	NUFP2_HUMAN	NUFIP2	FMR1-interacting protein NUFIP2			1	4.2651312E7	MS/MS	STY:79.9663@DY(0.0167)EIES(0.0112)QNPLAS(0.0118)PT(0.0125)NT(0.0125)LLGS(0.9353)AK;
DYEIESQNPLASPTNTLLGSAK	DYEIESQNPLAS[79.9663]PTNTLLGSAK	K	E	618	639	22	3	12S(79.9663)	sp|Q7Z417|NUFP2_HUMAN	Q7Z417	NUFP2_HUMAN	NUFIP2	FMR1-interacting protein NUFIP2			2	4.2651312E7	MS/MS	STY:79.9663@DY(0.0096)EIES(0.0096)QNPLAS(0.4792)PT(0.4792)NT(0.0097)LLGS(0.0128)AK;
DYLLSESEDEGDNDGER	DYLLSES[79.9663]EDEGDNDGER	K	K	25	41	17	2	7S(79.9663)	sp|Q9BVJ6-3|UT14A_HUMAN	Q9BVJ6-3	UT14A_HUMAN	UTP14A	Isoform 3 of U3 small nucleolar RNA-associated protein 14 homolog A		sp|Q9BVJ6|UT14A_HUMAN	1	1.3466008E7	MS/MS	STY:79.9663@DY(0.0298)LLS(0.0478)ES(0.9224)EDEGDNDGER;
DYLLSESEDEGDNDGER	DYLLS[79.9663]ES[79.9663]EDEGDNDGER	K	K	25	41	17	2	5S(79.9663),7S(79.9663)	sp|Q9BVJ6-3|UT14A_HUMAN	Q9BVJ6-3	UT14A_HUMAN	UTP14A	Isoform 3 of U3 small nucleolar RNA-associated protein 14 homolog A		sp|Q9BVJ6|UT14A_HUMAN	4	6.4961555E8	MS/MS	STY:79.9663@DY(0.1006)LLS(0.9497)ES(0.9497)EDEGDNDGER;
DYNASASTISPPSSMEEDK	DYNASASTIS[79.9663]PPSSMEEDK	K	F	1199	1217	19	2	10S(79.9663)	sp|P46821|MAP1B_HUMAN	P46821	MAP1B_HUMAN	MAP1B	Microtubule-associated protein 1B			2	5.1796008E7	MS/MS	STY:79.9663@DY(0.0831)NAS(0.1299)AS(0.1001)T(0.1001)IS(0.5739)PPS(0.0065)S(0.0065)MEEDK;
DYNASASTISPPSSMEEDK	DYNASAS[79.9663]TISPPSSMEEDK	K	F	1199	1217	19	2	7S(79.9663)	sp|P46821|MAP1B_HUMAN	P46821	MAP1B_HUMAN	MAP1B	Microtubule-associated protein 1B			1	0	MS/MS	STY:79.9663@DY(0.0080)NAS(0.0080)AS(0.4120)T(0.4120)IS(0.0118)PPS(0.0740)S(0.0740)MEEDK;
DYPLTPPPSPTVDEPK	DYPLT[79.9663]PPPSPT[79.9663]VDEPK	K	I	1757	1772	16	2	11T(79.9663),5T(79.9663)	sp|Q5THJ4-2|VP13D_HUMAN	Q5THJ4-2	VP13D_HUMAN	VPS13D	Isoform 2 of Intermembrane lipid transfer protein VPS13D		sp|Q5THJ4|VP13D_HUMAN	1	0	MS/MS	STY:79.9663@DY(0.2709)PLT(0.5565)PPPS(0.5565)PT(0.6162)VDEPK;
DYPLTPPPSPTVDEPK	DYPLT[79.9663]PPPS[79.9663]PTVDEPK	K	I	1757	1772	16	2	5T(79.9663),9S(79.9663)	sp|Q5THJ4-2|VP13D_HUMAN	Q5THJ4-2	VP13D_HUMAN	VPS13D	Isoform 2 of Intermembrane lipid transfer protein VPS13D		sp|Q5THJ4|VP13D_HUMAN	3	8.3976344E7	MS/MS	STY:79.9663@DY(0.0498)PLT(0.8730)PPPS(0.8682)PT(0.2090)VDEPK;
DYSEADGLSER	DYSEADGLS[79.9663]ER	K	T	5	15	11	2	9S(79.9663)	sp|Q9H4G0-2|E41L1_HUMAN	Q9H4G0-2	E41L1_HUMAN	EPB41L1	Isoform 2 of Band 4.1-like protein 1		sp|Q9H4G0-3|E41L1_HUMAN, sp|Q9H4G0-4|E41L1_HUMAN, sp|Q9H4G0|E41L1_HUMAN	1	9335921	MS/MS	STY:79.9663@DY(0.0305)S(0.0305)EADGLS(0.9389)ER;
DYSPGDSPPGTPPASPPSSAWQTFPEEDSDSPQFR	DYSPGDSPPGTPPAS[79.9663]PPS[79.9663]SAWQTFPEEDSDSPQFR	K	R	603	637	35	3	15S(79.9663),18S(79.9663)	sp|O60343-2|TBCD4_HUMAN	O60343-2	TBCD4_HUMAN	TBC1D4	Isoform 2 of TBC1 domain family member 4		sp|O60343-3|TBCD4_HUMAN, sp|O60343|TBCD4_HUMAN	1	0	MS/MS	STY:79.9663@DY(0.0556)S(0.0556)PGDS(0.0152)PPGT(0.0152)PPAS(0.5537)PPS(0.5537)S(0.5537)AWQT(0.1523)FPEEDS(0.0224)DS(0.0224)PQFR;
DYSPGDSPPGTPPASPPSSAWQTFPEEDSDSPQFR	DYSPGDS[79.9663]PPGT[79.9663]PPAS[79.9663]PPSSAWQTFPEEDSDSPQFR	K	R	603	637	35	3	11T(79.9663),15S(79.9663),7S(79.9663)	sp|O60343-2|TBCD4_HUMAN	O60343-2	TBCD4_HUMAN	TBC1D4	Isoform 2 of TBC1 domain family member 4		sp|O60343-3|TBCD4_HUMAN, sp|O60343|TBCD4_HUMAN	1	2.1535876E7	MS/MS	STY:79.9663@DY(0.2039)S(0.2039)PGDS(0.7894)PPGT(0.7894)PPAS(0.8112)PPS(0.0302)S(0.0302)AWQT(0.0252)FPEEDS(0.0583)DS(0.0583)PQFR;
DYTGCSTSESLSPVK	DYTGC[57.0215]STSESLS[79.9663]PVK	R	Q	198	212	15	2	12S(79.9663),5C(57.0215)	sp|O95297-2|MPZL1_HUMAN	O95297-2	MPZL1_HUMAN	MPZL1	Isoform 2 of Myelin protein zero-like protein 1		sp|O95297-4|MPZL1_HUMAN, sp|O95297|MPZL1_HUMAN	1	0	MS/MS	STY:79.9663@DY(0.0105)T(0.0111)GCS(0.0121)T(0.0121)S(0.0185)ES(0.0185)LS(0.9174)PVK;
DYDDMSPR	DY[79.9663]DDMSPR	R	R	279	286	8	2	2Y(79.9663)	sp|P61978-2|HNRPK_HUMAN	P61978-2	HNRPK_HUMAN	HNRNPK	Isoform 2 of Heterogeneous nuclear ribonucleoprotein K		sp|P61978-3|HNRPK_HUMAN, sp|P61978|HNRPK_HUMAN	3	3.522192E8	MS/MS	STY:79.9663@DY(0.6210)DDMS(0.3790)PR;
DYDDMSPR	DY[79.9663]DDM[15.9949]SPR	R	R	279	286	8	2	2Y(79.9663),5M(15.9949)	sp|P61978-2|HNRPK_HUMAN	P61978-2	HNRPK_HUMAN	HNRNPK	Isoform 2 of Heterogeneous nuclear ribonucleoprotein K		sp|P61978-3|HNRPK_HUMAN, sp|P61978|HNRPK_HUMAN	2	5.9162796E7	MS/MS	M:15.9949@DYDDM(1.0000)SPR;STY:79.9663@DY(0.9442)DDMS(0.0558)PR;
DYDEEEQGYDSEK	DY[79.9663]DEEEQGYDSEK	R	E	423	435	13	2	2Y(79.9663)	sp|Q05519-2|SRS11_HUMAN	Q05519-2	SRS11_HUMAN	SRSF11	Isoform 2 of Serine/arginine-rich splicing factor 11		sp|Q05519|SRS11_HUMAN	2	4.2540672E7	MS/MS	STY:79.9663@DY(0.9190)DEEEQGY(0.0405)DS(0.0405)EK;
DYDSPER	DY[79.9663]DSPER	R	E	56	62	7	2	2Y(79.9663)	sp|P52756|RBM5_HUMAN	P52756	RBM5_HUMAN	RBM5	RNA-binding protein 5		sp|P52756-2|RBM5_HUMAN, sp|P52756-3|RBM5_HUMAN, sp|P52756-4|RBM5_HUMAN, sp|P52756-5|RBM5_HUMAN	2	2.533345E7	MS/MS	STY:79.9663@DY(0.9463)DS(0.0537)PER;
DYEEVGVDSVEGEGEEEGEEY	DY[79.9663]EEVGVDSVEGEGEEEGEEY	K	-	396	416	21	2	2Y(79.9663)	sp|Q71U36-2|TBA1A_HUMAN	Q71U36-2	TBA1A_HUMAN	TUBA1A	Isoform 2 of Tubulin alpha-1A chain	TUBA1B	sp|P68363-2|TBA1B_HUMAN, sp|P68363|TBA1B_HUMAN, sp|Q71U36|TBA1A_HUMAN	1	2.63750048E8	MS/MS	STY:79.9663@DY(0.6776)EEVGVDS(0.0264)VEGEGEEEGEEY(0.2960);
DYEIESQNPLASPTNTLLGSAK	DY[79.9663]EIESQNPLASPTNTLLGSAK	K	E	618	639	22	3	2Y(79.9663)	sp|Q7Z417|NUFP2_HUMAN	Q7Z417	NUFP2_HUMAN	NUFIP2	FMR1-interacting protein NUFIP2			1	0	MS/MS	STY:79.9663@DY(0.8409)EIES(0.0318)QNPLAS(0.0318)PT(0.0318)NT(0.0318)LLGS(0.0318)AK;
DYLLSESEDEGDNDGER	DY[79.9663]LLSESEDEGDNDGER	K	K	25	41	17	2	2Y(79.9663)	sp|Q9BVJ6-3|UT14A_HUMAN	Q9BVJ6-3	UT14A_HUMAN	UTP14A	Isoform 3 of U3 small nucleolar RNA-associated protein 14 homolog A		sp|Q9BVJ6|UT14A_HUMAN	1	1.3466008E7	MS/MS	STY:79.9663@DY(0.8716)LLS(0.0642)ES(0.0642)EDEGDNDGER;
DYLLSESEDEGDNDGER	DY[79.9663]LLSES[79.9663]EDEGDNDGER	K	K	25	41	17	2	2Y(79.9663),7S(79.9663)	sp|Q9BVJ6-3|UT14A_HUMAN	Q9BVJ6-3	UT14A_HUMAN	UTP14A	Isoform 3 of U3 small nucleolar RNA-associated protein 14 homolog A		sp|Q9BVJ6|UT14A_HUMAN	5	6.4961555E8	MS/MS	STY:79.9663@DY(0.8804)LLS(0.2387)ES(0.8809)EDEGDNDGER;
DYLLSESEDEGDNDGER	DY[79.9663]LLS[79.9663]ESEDEGDNDGER	K	K	25	41	17	2	2Y(79.9663),5S(79.9663)	sp|Q9BVJ6-3|UT14A_HUMAN	Q9BVJ6-3	UT14A_HUMAN	UTP14A	Isoform 3 of U3 small nucleolar RNA-associated protein 14 homolog A		sp|Q9BVJ6|UT14A_HUMAN	7	2.3971528E7	MS/MS	STY:79.9663@DY(0.9076)LLS(0.9076)ES(0.1848)EDEGDNDGER;
DYNASASTISPPSSMEEDK	DY[79.9663]NASASTISPPSSMEEDK	K	F	1199	1217	19	2	2Y(79.9663)	sp|P46821|MAP1B_HUMAN	P46821	MAP1B_HUMAN	MAP1B	Microtubule-associated protein 1B			2	5.1796008E7	MS/MS	STY:79.9663@DY(0.4306)NAS(0.0195)AS(0.0091)T(0.0091)IS(0.1772)PPS(0.1772)S(0.1772)MEEDK;
DYPLTPPPSPTVDEPK	DY[79.9663]PLTPPPS[79.9663]PTVDEPK	K	I	1757	1772	16	2	2Y(79.9663),9S(79.9663)	sp|Q5THJ4-2|VP13D_HUMAN	Q5THJ4-2	VP13D_HUMAN	VPS13D	Isoform 2 of Intermembrane lipid transfer protein VPS13D		sp|Q5THJ4|VP13D_HUMAN	1	0	MS/MS	STY:79.9663@DY(0.6307)PLT(0.6307)PPPS(0.6988)PT(0.0397)VDEPK;
DYPLTPPPSPTVDEPK	DY[79.9663]PLT[79.9663]PPPSPTVDEPK	K	I	1757	1772	16	2	2Y(79.9663),5T(79.9663)	sp|Q5THJ4-2|VP13D_HUMAN	Q5THJ4-2	VP13D_HUMAN	VPS13D	Isoform 2 of Intermembrane lipid transfer protein VPS13D		sp|Q5THJ4|VP13D_HUMAN	2	8.3976344E7	MS/MS	STY:79.9663@DY(0.6866)PLT(0.6366)PPPS(0.6366)PT(0.0401)VDEPK;
DYSPGDSPPGTPPASPPSSAWQTFPEEDSDSPQFR	DY[79.9663]SPGDSPPGT[79.9663]PPASPPSSAWQTFPEEDSDSPQFR	K	R	603	637	35	4	11T(79.9663),2Y(79.9663)	sp|O60343-2|TBCD4_HUMAN	O60343-2	TBCD4_HUMAN	TBC1D4	Isoform 2 of TBC1 domain family member 4		sp|O60343-3|TBCD4_HUMAN, sp|O60343|TBCD4_HUMAN	1	0	MS/MS	STY:79.9663@DY(0.4053)S(0.4053)PGDS(0.4053)PPGT(0.5516)PPAS(0.0956)PPS(0.0274)S(0.0274)AWQT(0.0274)FPEEDS(0.0274)DS(0.0274)PQFR;
DYSPGDSPPGTPPASPPSSAWQTFPEEDSDSPQFR	DY[79.9663]S[79.9663]PGDSPPGTPPASPPSSAWQTFPEEDSDS[79.9663]PQFR	K	R	603	637	35	4	2Y(79.9663),31S(79.9663),3S(79.9663)	sp|O60343-2|TBCD4_HUMAN	O60343-2	TBCD4_HUMAN	TBC1D4	Isoform 2 of TBC1 domain family member 4		sp|O60343-3|TBCD4_HUMAN, sp|O60343|TBCD4_HUMAN	1	0	MS/MS	STY:79.9663@DY(0.2931)S(0.2931)PGDS(0.2931)PPGT(0.2931)PPAS(0.2931)PPS(0.2931)S(0.2931)AWQT(0.2931)FPEEDS(0.2931)DS(0.3625)PQFR;
DYSPGDSPPGTPPASPPSSAWQTFPEEDSDSPQFR	DY[79.9663]S[79.9663]PGDS[79.9663]PPGTPPASPPSSAWQTFPEEDSDSPQFR	K	R	603	637	35	3	2Y(79.9663),3S(79.9663),7S(79.9663)	sp|O60343-2|TBCD4_HUMAN	O60343-2	TBCD4_HUMAN	TBC1D4	Isoform 2 of TBC1 domain family member 4		sp|O60343-3|TBCD4_HUMAN, sp|O60343|TBCD4_HUMAN	1	0	MS/MS	STY:79.9663@DY(0.4020)S(0.4020)PGDS(0.4020)PPGT(0.1767)PPAS(0.3390)PPS(0.4020)S(0.4020)AWQT(0.1873)FPEEDS(0.1873)DS(0.1000)PQFR;
EAAAESDRELNEDDSTDCDDDVQR	EAAAES[79.9663]DRELNEDDS[79.9663]T[79.9663]DC[57.0215]DDDVQR	R	E	620	643	24	3	15S(79.9663),16T(79.9663),18C(57.0215),6S(79.9663)	sp|Q8WU17|RN139_HUMAN	Q8WU17	RN139_HUMAN	RNF139	E3 ubiquitin-protein ligase RNF139			1	0	MS/MS	STY:79.9663@EAAAES(1.0000)DRELNEDDS(1.0000)T(1.0000)DCDDDVQR;
EAAAGIQWSEEETEDEEEEK	EAAAGIQWS[79.9663]EEET[79.9663]EDEEEEK	R	E	169	188	20	2,3	13T(79.9663),9S(79.9663)	sp|P46087-2|NOP2_HUMAN	P46087-2	NOP2_HUMAN	NOP2	Isoform 2 of Probable 28S rRNA (cytosine(4447)-C(5))-methyltransferase		sp|P46087-3|NOP2_HUMAN, sp|P46087-4|NOP2_HUMAN, sp|P46087|NOP2_HUMAN	25	5.6316813E8	MS/MS	STY:79.9663@EAAAGIQWS(1.0000)EEET(1.0000)EDEEEEK;
EAAGGNDSSGATSPINPAVALE	EAAGGNDS[79.9663]SGATSPINPAVALE	K	-	1232	1253	22	2	8S(79.9663)	sp|P32004-2|L1CAM_HUMAN	P32004-2	L1CAM_HUMAN	L1CAM	Isoform 2 of Neural cell adhesion molecule L1		sp|P32004-3|L1CAM_HUMAN, sp|P32004|L1CAM_HUMAN	1	2.4319808E7	MS/MS	STY:79.9663@EAAGGNDS(0.7290)S(0.0322)GAT(0.1194)S(0.1194)PINPAVALE;
EAANEAGDSSQDEAEDDVK	EAANEAGDS[79.9663]SQDEAEDDVK	R	Q	153	171	19	2	9S(79.9663)	sp|Q9NVU0-2|RPC5_HUMAN	Q9NVU0-2	RPC5_HUMAN	POLR3E	Isoform 2 of DNA-directed RNA polymerase III subunit RPC5		sp|Q9NVU0-3|RPC5_HUMAN, sp|Q9NVU0-4|RPC5_HUMAN, sp|Q9NVU0-5|RPC5_HUMAN, sp|Q9NVU0|RPC5_HUMAN	1	2.5736902E7	MS/MS	STY:79.9663@EAANEAGDS(0.5000)S(0.5000)QDEAEDDVK;
EAANEAGDSSQDEAEDDVK	EAANEAGDS[79.9663]S[79.9663]QDEAEDDVK	R	Q	153	171	19	2,3	10S(79.9663),9S(79.9663)	sp|Q9NVU0-2|RPC5_HUMAN	Q9NVU0-2	RPC5_HUMAN	POLR3E	Isoform 2 of DNA-directed RNA polymerase III subunit RPC5		sp|Q9NVU0-3|RPC5_HUMAN, sp|Q9NVU0-4|RPC5_HUMAN, sp|Q9NVU0-5|RPC5_HUMAN, sp|Q9NVU0|RPC5_HUMAN	7	1.9626728E8	MS/MS	STY:79.9663@EAANEAGDS(1.0000)S(1.0000)QDEAEDDVK;
EAARSPDKPGGSPSASR	EAARSPDKPGGS[79.9663]PSAS[79.9663]R	R	R	45	61	17	2	12S(79.9663),16S(79.9663)	sp|Q9Y3T9|NOC2L_HUMAN	Q9Y3T9	NOC2L_HUMAN	NOC2L	Nucleolar complex protein 2 homolog			1	3.2840676E7	MS/MS	STY:79.9663@EAARS(0.3947)PDKPGGS(0.5176)PS(0.5176)AS(0.5702)R;
EAASSSSGTQPAPPAPASPWDSK	EAASSSSGTQPAPPAPAS[79.9663]PWDSK	K	K	531	553	23	3	18S(79.9663)	sp|Q9H7N4|SFR19_HUMAN	Q9H7N4	SFR19_HUMAN	SCAF1	Splicing factor, arginine/serine-rich 19			2	1.1516284E7	MS/MS	STY:79.9663@EAAS(0.0094)S(0.0094)S(0.0094)S(0.0094)GT(0.0094)QPAPPAPAS(0.7291)PWDS(0.2237)K;
EAASSPAGEPLR	EAAS[79.9663]SPAGEPLR	R	K	23	34	12	2	4S(79.9663)	sp|Q96EB6-2|SIR1_HUMAN	Q96EB6-2	SIR1_HUMAN	SIRT1	Isoform 2 of NAD-dependent protein deacetylase sirtuin-1		sp|Q96EB6|SIR1_HUMAN	3	3.639704E7	MS/MS	STY:79.9663@EAAS(0.5000)S(0.5000)PAGEPLR;
EAASSPAGEPLR	EAAS[79.9663]S[79.9663]PAGEPLR	R	K	23	34	12	2	4S(79.9663),5S(79.9663)	sp|Q96EB6-2|SIR1_HUMAN	Q96EB6-2	SIR1_HUMAN	SIRT1	Isoform 2 of NAD-dependent protein deacetylase sirtuin-1		sp|Q96EB6|SIR1_HUMAN	1	1.9354178E7	MS/MS	STY:79.9663@EAAS(1.0000)S(1.0000)PAGEPLR;
EAATSSDDEEEDDVVFVSSK	EAAT[79.9663]S[79.9663]SDDEEEDDVVFVSSK	R	P	346	365	20	2	4T(79.9663),5S(79.9663)	sp|Q9UNY4-2|TTF2_HUMAN	Q9UNY4-2	TTF2_HUMAN	TTF2	Isoform 2 of Transcription termination factor 2		sp|Q9UNY4|TTF2_HUMAN	1	0	MS/MS	STY:79.9663@EAAT(0.8540)S(0.8536)S(0.0408)DDEEEDDVVFVS(0.1201)S(0.1315)K;
EADDDEEVDDNIPEMPSPK	EADDDEEVDDNIPEMPS[79.9663]PK	K	K	698	716	19	2,3	17S(79.9663)	sp|P26358|DNMT1_HUMAN	P26358	DNMT1_HUMAN	DNMT1	DNA (cytosine-5)-methyltransferase 1		sp|P26358-2|DNMT1_HUMAN, sp|P26358-3|DNMT1_HUMAN	15	4.68058496E8	MS/MS	STY:79.9663@EADDDEEVDDNIPEMPS(1.0000)PK;
EADDDEEVDDNIPEMPSPK	EADDDEEVDDNIPEM[15.9949]PS[79.9663]PK	K	K	698	716	19	2,3	15M(15.9949),17S(79.9663)	sp|P26358|DNMT1_HUMAN	P26358	DNMT1_HUMAN	DNMT1	DNA (cytosine-5)-methyltransferase 1		sp|P26358-2|DNMT1_HUMAN, sp|P26358-3|DNMT1_HUMAN	4	6.8209264E7	MS/MS	M:15.9949@EADDDEEVDDNIPEM(1.0000)PSPK;STY:79.9663@EADDDEEVDDNIPEMPS(1.0000)PK;
EADEEGGENGPADQGFQPQEEEEREDSDTEEQVPEALER	EADEEGGENGPADQGFQPQEEEEREDSDT[79.9663]EEQVPEALER	K	K	4989	5027	39	3,4	29T(79.9663)	sp|Q9NU22|MDN1_HUMAN	Q9NU22	MDN1_HUMAN	MDN1	Midasin			6	5.2852872E7	MS/MS	STY:79.9663@EADEEGGENGPADQGFQPQEEEEREDS(0.0607)DT(0.9393)EEQVPEALER;
EADEEGGENGPADQGFQPQEEEEREDSDTEEQVPEALER	EADEEGGENGPADQGFQPQEEEEREDS[79.9663]DTEEQVPEALER	K	K	4989	5027	39	3,4	27S(79.9663)	sp|Q9NU22|MDN1_HUMAN	Q9NU22	MDN1_HUMAN	MDN1	Midasin			15	2.33472E8	MS/MS	STY:79.9663@EADEEGGENGPADQGFQPQEEEEREDS(0.9455)DT(0.0545)EEQVPEALER;
EADESTGSGDGPIK	EADEST[79.9663]GS[79.9663]GDGPIK	K	S	382	395	14	2	6T(79.9663),8S(79.9663)	sp|O14967-2|CLGN_HUMAN	O14967-2	CLGN_HUMAN	CLGN	Isoform 2 of Calmegin		sp|O14967|CLGN_HUMAN	1	2.315579E7	MS/MS	STY:79.9663@EADES(0.1878)T(0.9061)GS(0.9061)GDGPIK;
EADESTGSGDGPIK	EADES[79.9663]TGSGDGPIK	K	S	382	395	14	2	5S(79.9663)	sp|O14967-2|CLGN_HUMAN	O14967-2	CLGN_HUMAN	CLGN	Isoform 2 of Calmegin		sp|O14967|CLGN_HUMAN	1	1.9106686E7	MS/MS	STY:79.9663@EADES(0.3333)T(0.3333)GS(0.3333)GDGPIK;
EADIDSSDESDIEEDIDQPSAHK	EADIDSS[79.9663]DES[79.9663]DIEEDIDQPS[79.9663]AHK	K	T	414	436	23	3	10S(79.9663),20S(79.9663),7S(79.9663)	sp|Q9P2I0|CPSF2_HUMAN	Q9P2I0	CPSF2_HUMAN	CPSF2	Cleavage and polyadenylation specificity factor subunit 2			2	1.5476166E7	MS/MS	STY:79.9663@EADIDS(0.1685)S(0.9442)DES(0.9440)DIEEDIDQPS(0.9433)AHK;
EADIDSSDESDIEEDIDQPSAHK	EADIDS[79.9663]S[79.9663]DESDIEEDIDQPS[79.9663]AHK	K	T	414	436	23	3	20S(79.9663),6S(79.9663),7S(79.9663)	sp|Q9P2I0|CPSF2_HUMAN	Q9P2I0	CPSF2_HUMAN	CPSF2	Cleavage and polyadenylation specificity factor subunit 2			1	2.11511584E8	MS/MS	STY:79.9663@EADIDS(0.8083)S(0.8105)DES(0.5697)DIEEDIDQPS(0.8116)AHK;
EADIDSSDESDIEEDIDQPSAHK	EADIDS[79.9663]S[79.9663]DES[79.9663]DIEEDIDQPSAHK	K	T	414	436	23	3	10S(79.9663),6S(79.9663),7S(79.9663)	sp|Q9P2I0|CPSF2_HUMAN	Q9P2I0	CPSF2_HUMAN	CPSF2	Cleavage and polyadenylation specificity factor subunit 2			11	2.11511584E8	MS/MS	STY:79.9663@EADIDS(0.9504)S(0.9504)DES(0.9504)DIEEDIDQPS(0.1488)AHK;
EAEADLSFDSYHSTQTDLGPSLGK	EAEADLSFDSYHST[79.9663]QT[79.9663]DLGPSLGK	K	P	380	403	24	3	14T(79.9663),16T(79.9663)	sp|Q9P0K7-2|RAI14_HUMAN	Q9P0K7-2	RAI14_HUMAN	RAI14	Isoform 2 of Ankycorbin		sp|Q9P0K7-3|RAI14_HUMAN, sp|Q9P0K7-4|RAI14_HUMAN, sp|Q9P0K7|RAI14_HUMAN	1	0	MS/MS	STY:79.9663@EAEADLS(0.3194)FDS(0.3194)Y(0.3194)HS(0.0294)T(0.4943)QT(0.4943)DLGPS(0.0238)LGK;
EAEADLSFDSYHSTQTDLGPSLGK	EAEADLSFDSYHS[79.9663]TQT[79.9663]DLGPSLGK	K	P	380	403	24	3	13S(79.9663),16T(79.9663)	sp|Q9P0K7-2|RAI14_HUMAN	Q9P0K7-2	RAI14_HUMAN	RAI14	Isoform 2 of Ankycorbin		sp|Q9P0K7-3|RAI14_HUMAN, sp|Q9P0K7-4|RAI14_HUMAN, sp|Q9P0K7|RAI14_HUMAN	1	5.2541024E7	MS/MS	STY:79.9663@EAEADLS(0.2537)FDS(0.1944)Y(0.1944)HS(0.3346)T(0.3346)QT(0.4234)DLGPS(0.2649)LGK;
EAEADLSFDSYHSTQTDLGPSLGK	EAEADLSFDSYHS[79.9663]T[79.9663]QTDLGPS[79.9663]LGK	K	P	380	403	24	3	13S(79.9663),14T(79.9663),21S(79.9663)	sp|Q9P0K7-2|RAI14_HUMAN	Q9P0K7-2	RAI14_HUMAN	RAI14	Isoform 2 of Ankycorbin		sp|Q9P0K7-3|RAI14_HUMAN, sp|Q9P0K7-4|RAI14_HUMAN, sp|Q9P0K7|RAI14_HUMAN	1	3.519484E7	MS/MS	STY:79.9663@EAEADLS(0.3952)FDS(0.3952)Y(0.3920)HS(0.4444)T(0.4444)QT(0.4288)DLGPS(0.4999)LGK;
EAEADLSFDSYHSTQTDLGPSLGK	EAEADLSFDSY[79.9663]HS[79.9663]TQTDLGPSLGK	K	P	380	403	24	3	11Y(79.9663),13S(79.9663)	sp|Q9P0K7-2|RAI14_HUMAN	Q9P0K7-2	RAI14_HUMAN	RAI14	Isoform 2 of Ankycorbin		sp|Q9P0K7-3|RAI14_HUMAN, sp|Q9P0K7-4|RAI14_HUMAN, sp|Q9P0K7|RAI14_HUMAN	1	5.3353296E7	MS/MS	STY:79.9663@EAEADLS(0.0262)FDS(0.0262)Y(0.7189)HS(0.5676)T(0.5676)QT(0.0199)DLGPS(0.0737)LGK;
EAEADLSFDSYHSTQTDLGPSLGK	EAEADLS[79.9663]FDS[79.9663]YHSTQTDLGPSLGK	K	P	380	403	24	3	10S(79.9663),7S(79.9663)	sp|Q9P0K7-2|RAI14_HUMAN	Q9P0K7-2	RAI14_HUMAN	RAI14	Isoform 2 of Ankycorbin		sp|Q9P0K7-3|RAI14_HUMAN, sp|Q9P0K7-4|RAI14_HUMAN, sp|Q9P0K7|RAI14_HUMAN	1	0	MS/MS	STY:79.9663@EAEADLS(0.5729)FDS(0.4514)Y(0.4514)HS(0.4514)T(0.0140)QT(0.0139)DLGPS(0.0448)LGK;
EAEALLQSMGLTPESPIVPPPMSPSSK	EAEALLQSMGLTPESPIVPPPMSPSS[79.9663]K	R	S	59	85	27	3	26S(79.9663)	sp|Q13409-2|DC1I2_HUMAN	Q13409-2	DC1I2_HUMAN	DYNC1I2	Isoform 2B of Cytoplasmic dynein 1 intermediate chain 2		sp|Q13409-3|DC1I2_HUMAN, sp|Q13409-6|DC1I2_HUMAN	1	3.3887888E7	MS/MS	STY:79.9663@EAEALLQS(0.0185)MGLT(0.0151)PES(0.0111)PIVPPPMS(0.0133)PS(0.0149)S(0.9270)K;
EAEALLQSMGLTPESPIVPPPMSPSSK	EAEALLQSMGLTPESPIVPPPMS[79.9663]PS[79.9663]SK	R	S	59	85	27	3	23S(79.9663),25S(79.9663)	sp|Q13409-2|DC1I2_HUMAN	Q13409-2	DC1I2_HUMAN	DYNC1I2	Isoform 2B of Cytoplasmic dynein 1 intermediate chain 2		sp|Q13409-3|DC1I2_HUMAN, sp|Q13409-6|DC1I2_HUMAN	1	0	MS/MS	STY:79.9663@EAEALLQS(0.0878)MGLT(0.2438)PES(0.2438)PIVPPPMS(0.4749)PS(0.4749)S(0.4749)K;
EAEDSDSDDNIK	EAEDS[79.9663]DS[79.9663]DDNIK	K	R	507	518	12	2	5S(79.9663),7S(79.9663)	sp|Q96ST2|IWS1_HUMAN	Q96ST2	IWS1_HUMAN	IWS1	Protein IWS1 homolog		sp|Q96ST2-2|IWS1_HUMAN, sp|Q96ST2-3|IWS1_HUMAN	2	2.52222896E8	MS/MS	STY:79.9663@EAEDS(1.0000)DS(1.0000)DDNIK;
EAEEESSGGEEEDEDENIEVVYSK	EAEEESSGGEEEDEDENIEVVY[79.9663]SK	K	A	384	407	24	3	22Y(79.9663)	sp|P55010|IF5_HUMAN	P55010	IF5_HUMAN	EIF5	Eukaryotic translation initiation factor 5			1	0	MS/MS	STY:79.9663@EAEEES(0.0654)S(0.0654)GGEEEDEDENIEVVY(0.4346)S(0.4346)K;
EAEEESSGGEEEDEDENIEVVYSK	EAEEESSGGEEEDEDENIEVVY[79.9663]S[79.9663]K	K	A	384	407	24	3	22Y(79.9663),23S(79.9663)	sp|P55010|IF5_HUMAN	P55010	IF5_HUMAN	EIF5	Eukaryotic translation initiation factor 5			16	0	MS/MS	STY:79.9663@EAEEES(0.0798)S(0.0798)GGEEEDEDENIEVVY(0.9202)S(0.9202)K;
EAEEESSGGEEEDEDENIEVVYSK	EAEEESS[79.9663]GGEEEDEDENIEVVY[79.9663]SK	K	A	384	407	24	3	22Y(79.9663),7S(79.9663)	sp|P55010|IF5_HUMAN	P55010	IF5_HUMAN	EIF5	Eukaryotic translation initiation factor 5			4	0	MS/MS	STY:79.9663@EAEEES(0.0665)S(0.6782)GGEEEDEDENIEVVY(0.6277)S(0.6277)K;
EAEEESDHN	EAEEES[79.9663]DHN	R	-	1551	1559	9	2	6S(79.9663)	sp|Q04637-3|IF4G1_HUMAN	Q04637-3	IF4G1_HUMAN	EIF4G1	Isoform B of Eukaryotic translation initiation factor 4 gamma 1		sp|Q04637-4|IF4G1_HUMAN, sp|Q04637-5|IF4G1_HUMAN, sp|Q04637-6|IF4G1_HUMAN, sp|Q04637-7|IF4G1_HUMAN, sp|Q04637-8|IF4G1_HUMAN, sp|Q04637-9|IF4G1_HUMAN, sp|Q04637|IF4G1_HUMAN	1	0	MS/MS	STY:79.9663@EAEEES(1.0000)DHN;
EAEEESSGGEEEDEDENIEVVYSK	EAEEES[79.9663]SGGEEEDEDENIEVVYSK	K	A	384	407	24	3	6S(79.9663)	sp|P55010|IF5_HUMAN	P55010	IF5_HUMAN	EIF5	Eukaryotic translation initiation factor 5			2	7598355	MS/MS	STY:79.9663@EAEEES(0.7334)S(0.0716)GGEEEDEDENIEVVY(0.0975)S(0.0975)K;
EAEEESSGGEEEDEDENIEVVYSK	EAEEES[79.9663]SGGEEEDEDENIEVVYS[79.9663]K	K	A	384	407	24	3	23S(79.9663),6S(79.9663)	sp|P55010|IF5_HUMAN	P55010	IF5_HUMAN	EIF5	Eukaryotic translation initiation factor 5			2	0	MS/MS	STY:79.9663@EAEEES(0.6078)S(0.6078)GGEEEDEDENIEVVY(0.1133)S(0.6712)K;
EAEEESSGGEEEDEDENIEVVYSK	EAEEES[79.9663]SGGEEEDEDENIEVVY[79.9663]SK	K	A	384	407	24	3	22Y(79.9663),6S(79.9663)	sp|P55010|IF5_HUMAN	P55010	IF5_HUMAN	EIF5	Eukaryotic translation initiation factor 5			4	0	MS/MS	STY:79.9663@EAEEES(0.7565)S(0.0593)GGEEEDEDENIEVVY(0.7364)S(0.4477)K;
EAEEESSGGEEEDEDENIEVVYSK	EAEEES[79.9663]S[79.9663]GGEEEDEDENIEVVYSK	K	A	384	407	24	2,3	6S(79.9663),7S(79.9663)	sp|P55010|IF5_HUMAN	P55010	IF5_HUMAN	EIF5	Eukaryotic translation initiation factor 5			188	2.38098432E9	MS/MS	STY:79.9663@EAEEES(0.9468)S(0.9471)GGEEEDEDENIEVVY(0.0531)S(0.0531)K;
EAEEGEDDRDSANGEDDS	EAEEGEDDRDSANGEDDS[79.9663]	K	-	276	293	18	2	18S(79.9663)	sp|P07910-2|HNRPC_HUMAN	P07910-2	HNRPC_HUMAN	HNRNPC	Isoform C1 of Heterogeneous nuclear ribonucleoproteins C1/C2		sp|P07910-3|HNRPC_HUMAN, sp|P07910-4|HNRPC_HUMAN, sp|P07910|HNRPC_HUMAN	10	2.0145662E10	MS/MS	STY:79.9663@EAEEGEDDRDS(0.0574)ANGEDDS(0.9426);
EAEEGEDDRDSANGEDDS	EAEEGEDDRDS[79.9663]ANGEDDS	K	-	276	293	18	2	11S(79.9663)	sp|P07910-2|HNRPC_HUMAN	P07910-2	HNRPC_HUMAN	HNRNPC	Isoform C1 of Heterogeneous nuclear ribonucleoproteins C1/C2		sp|P07910-3|HNRPC_HUMAN, sp|P07910-4|HNRPC_HUMAN, sp|P07910|HNRPC_HUMAN	25	2.35477524E10	MS/MS	STY:79.9663@EAEEGEDDRDS(0.9404)ANGEDDS(0.0596);
EAEEGEDDRDSANGEDDS	EAEEGEDDRDS[79.9663]ANGEDDS[79.9663]	K	-	276	293	18	2	11S(79.9663),18S(79.9663)	sp|P07910-2|HNRPC_HUMAN	P07910-2	HNRPC_HUMAN	HNRNPC	Isoform C1 of Heterogeneous nuclear ribonucleoproteins C1/C2		sp|P07910-3|HNRPC_HUMAN, sp|P07910-4|HNRPC_HUMAN, sp|P07910|HNRPC_HUMAN	4	1.2409449E7	MS/MS	STY:79.9663@EAEEGEDDRDS(1.0000)ANGEDDS(1.0000);
EAEEGPTGASESQDSPRK	EAEEGPTGASESQDS[79.9663]PRK	K	L	340	357	18	2	15S(79.9663)	sp|Q5TCZ1-2|SPD2A_HUMAN	Q5TCZ1-2	SPD2A_HUMAN	SH3PXD2A	Isoform 2 of SH3 and PX domain-containing protein 2A		sp|Q5TCZ1-3|SPD2A_HUMAN, sp|Q5TCZ1|SPD2A_HUMAN	1	0	MS/MS	STY:79.9663@EAEEGPT(0.0197)GAS(0.0197)ES(0.0281)QDS(0.9325)PRK;
EAEEGPTGASESQDSPR	EAEEGPTGAS[79.9663]ESQDSPR	K	K	340	356	17	2	10S(79.9663)	sp|Q5TCZ1-2|SPD2A_HUMAN	Q5TCZ1-2	SPD2A_HUMAN	SH3PXD2A	Isoform 2 of SH3 and PX domain-containing protein 2A		sp|Q5TCZ1-3|SPD2A_HUMAN, sp|Q5TCZ1|SPD2A_HUMAN	2	1.6873712E7	MS/MS	STY:79.9663@EAEEGPT(0.0089)GAS(0.3304)ES(0.3304)QDS(0.3304)PR;
EAELESPEVMPEEEDEDDEDGGEEAPAPGGAGK	EAELES[79.9663]PEVMPEEEDEDDEDGGEEAPAPGGAGK	R	S	882	914	33	3	6S(79.9663)	sp|Q8IX01|SUGP2_HUMAN	Q8IX01	SUGP2_HUMAN	SUGP2	SURP and G-patch domain-containing protein 2			6	7.913548E7	MS/MS	STY:79.9663@EAELES(1.0000)PEVMPEEEDEDDEDGGEEAPAPGGAGK;
EAEQAASEAAGGDTTPGSSPSSLYYEEPLGQPPR	EAEQAASEAAGGDT[79.9663]T[79.9663]PGSSPSSLYYEEPLGQPPR	R	F	237	270	34	3	14T(79.9663),15T(79.9663)	sp|Q86TC9|MYPN_HUMAN	Q86TC9	MYPN_HUMAN	MYPN	Myopalladin			1	0	MS/MS	STY:79.9663@EAEQAAS(0.0862)EAAGGDT(0.8689)T(0.8689)PGS(0.0311)S(0.0311)PS(0.0258)S(0.0293)LY(0.0293)Y(0.0293)EEPLGQPPR;
EAEQAASEAAGGDTTPGSSPSSLYYEEPLGQPPR	EAEQAAS[79.9663]EAAGGDTTPGS[79.9663]SPSSLYYEEPLGQPPR	R	F	237	270	34	3	18S(79.9663),7S(79.9663)	sp|Q86TC9|MYPN_HUMAN	Q86TC9	MYPN_HUMAN	MYPN	Myopalladin			1	0	MS/MS	STY:79.9663@EAEQAAS(0.4271)EAAGGDT(0.2933)T(0.2933)PGS(0.3138)S(0.3138)PS(0.3138)S(0.0149)LY(0.0149)Y(0.0149)EEPLGQPPR;
EAFWEPTSSDEGGAASDDSMTDLYPPELFTR	EAFWEPTSSDEGGAASDDS[79.9663]M[15.9949]T[79.9663]DLYPPELFTR	R	K	148	178	31	3	19S(79.9663),20M(15.9949),21T(79.9663)	sp|Q15527|SURF2_HUMAN	Q15527	SURF2_HUMAN	SURF2	Surfeit locus protein 2			1	0	MS/MS	M:15.9949@EAFWEPTSSDEGGAASDDSM(1.0000)TDLYPPELFTR;STY:79.9663@EAFWEPT(0.2179)S(0.2179)S(0.2915)DEGGAAS(0.2393)DDS(0.3549)MT(0.3634)DLY(0.3048)PPELFT(0.0102)R;
EAGELPTSPLHLLSPGTPR	EAGELPT[79.9663]SPLHLLS[79.9663]PGTPR	R	S	60	78	19	3	14S(79.9663),7T(79.9663)	sp|Q969R5-2|LMBL2_HUMAN	Q969R5-2	LMBL2_HUMAN	L3MBTL2	Isoform 2 of Lethal(3)malignant brain tumor-like protein 2		sp|Q969R5-3|LMBL2_HUMAN, sp|Q969R5|LMBL2_HUMAN	1	6351866	MS/MS	STY:79.9663@EAGELPT(0.6236)S(0.6236)PLHLLS(0.6903)PGT(0.0624)PR;
EAGSPAQEFK	EAGS[79.9663]PAQEFK	R	Y	610	619	10	2	4S(79.9663)	sp|Q5JSZ5|PRC2B_HUMAN	Q5JSZ5	PRC2B_HUMAN	PRRC2B	Protein PRRC2B		sp|Q5JSZ5-5|PRC2B_HUMAN	5	3.5745336E7	MS/MS	STY:79.9663@EAGS(1.0000)PAQEFK;
EALGQNEESPK	EALGQNEES[79.9663]PK	K	Q	390	400	11	2	9S(79.9663)	sp|Q9H8Y5|ANKZ1_HUMAN	Q9H8Y5	ANKZ1_HUMAN	ANKZF1	tRNA endonuclease ANKZF1			4	4.7325428E7	MS/MS	STY:79.9663@EALGQNEES(1.0000)PK;
EANANGSSPEPVK	EANANGSS[79.9663]PEPVK	K	A	697	709	13	2	8S(79.9663)	sp|Q3KQU3-2|MA7D1_HUMAN	Q3KQU3-2	MA7D1_HUMAN	MAP7D1	Isoform 2 of MAP7 domain-containing protein 1		sp|Q3KQU3-3|MA7D1_HUMAN, sp|Q3KQU3-4|MA7D1_HUMAN, sp|Q3KQU3|MA7D1_HUMAN	2	0	MS/MS	STY:79.9663@EANANGS(0.0542)S(0.9458)PEPVK;
EANANGSSPEPVK	EANANGS[79.9663]SPEPVK	K	A	697	709	13	2	7S(79.9663)	sp|Q3KQU3-2|MA7D1_HUMAN	Q3KQU3-2	MA7D1_HUMAN	MAP7D1	Isoform 2 of MAP7 domain-containing protein 1		sp|Q3KQU3-3|MA7D1_HUMAN, sp|Q3KQU3-4|MA7D1_HUMAN, sp|Q3KQU3|MA7D1_HUMAN	2	0	MS/MS	STY:79.9663@EANANGS(0.5000)S(0.5000)PEPVK;
EANNGSSPAGSLADAMSQK	EANNGSSPAGS[79.9663]LADAMSQK	R	H	122	140	19	2	11S(79.9663)	sp|P51692|STA5B_HUMAN	P51692	STA5B_HUMAN	STAT5B	Signal transducer and activator of transcription 5B			1	0	MS/MS	STY:79.9663@EANNGS(0.0211)S(0.0211)PAGS(0.7911)LADAMS(0.1667)QK;
EANNGSSPAGSLADAMSQK	EANNGSS[79.9663]PAGSLADAMSQK	R	H	122	140	19	2	7S(79.9663)	sp|P51692|STA5B_HUMAN	P51692	STA5B_HUMAN	STAT5B	Signal transducer and activator of transcription 5B			1	0	MS/MS	STY:79.9663@EANNGS(0.0283)S(0.9337)PAGS(0.0193)LADAMS(0.0188)QK;
EANNGSSPAGSLADAMSQK	EANNGS[79.9663]SPAGSLADAMSQK	R	H	122	140	19	2	6S(79.9663)	sp|P51692|STA5B_HUMAN	P51692	STA5B_HUMAN	STAT5B	Signal transducer and activator of transcription 5B			1	0	MS/MS	STY:79.9663@EANNGS(0.4868)S(0.4868)PAGS(0.0134)LADAMS(0.0130)QK;
EAPAEGEAAEPGSPTAAEGEAASAASSTSSPK	EAPAEGEAAEPGSPTAAEGEAASAASSTSS[79.9663]PK	K	A	106	137	32	3	30S(79.9663)	sp|P29966|MARCS_HUMAN	P29966	MARCS_HUMAN	MARCKS	Myristoylated alanine-rich C-kinase substrate			1	5.1933196E7	MS/MS	STY:79.9663@EAPAEGEAAEPGS(0.3638)PT(0.2166)AAEGEAAS(0.0089)AAS(0.0089)S(0.0089)T(0.0089)S(0.0089)S(0.3751)PK;
EAPAEGEAAEPGSPTAAEGEAASAASSTSSPK	EAPAEGEAAEPGSPTAAEGEAASAASSTS[79.9663]SPK	K	A	106	137	32	3	29S(79.9663)	sp|P29966|MARCS_HUMAN	P29966	MARCS_HUMAN	MARCKS	Myristoylated alanine-rich C-kinase substrate			1	0	MS/MS	STY:79.9663@EAPAEGEAAEPGS(0.0237)PT(0.0086)AAEGEAAS(0.0203)AAS(0.0070)S(0.0070)T(0.0070)S(0.4632)S(0.4632)PK;
EAPAEGEAAEPGSPTAAEGEAASAASSTSSPK	EAPAEGEAAEPGSPTAAEGEAASAASSTS[79.9663]S[79.9663]PK	K	A	106	137	32	3	29S(79.9663),30S(79.9663)	sp|P29966|MARCS_HUMAN	P29966	MARCS_HUMAN	MARCKS	Myristoylated alanine-rich C-kinase substrate			2	1.30258632E8	MS/MS	STY:79.9663@EAPAEGEAAEPGS(0.1439)PT(0.1514)AAEGEAAS(0.3819)AAS(0.0182)S(0.0182)T(0.0182)S(0.6342)S(0.6342)PK;
EAPAEGEAAEPGSPTAAEGEAASAASSTSSPK	EAPAEGEAAEPGSPTAAEGEAASAASST[79.9663]SSPK	K	A	106	137	32	3	28T(79.9663)	sp|P29966|MARCS_HUMAN	P29966	MARCS_HUMAN	MARCKS	Myristoylated alanine-rich C-kinase substrate			2	2.5788928E8	MS/MS	STY:79.9663@EAPAEGEAAEPGS(0.0292)PT(0.0259)AAEGEAAS(0.0210)AAS(0.0210)S(0.0210)T(0.8649)S(0.0086)S(0.0086)PK;
EAPAEGEAAEPGSPTAAEGEAASAASSTSSPK	EAPAEGEAAEPGSPTAAEGEAASAASS[79.9663]TSSPK	K	A	106	137	32	3	27S(79.9663)	sp|P29966|MARCS_HUMAN	P29966	MARCS_HUMAN	MARCKS	Myristoylated alanine-rich C-kinase substrate			4	2.5788928E8	MS/MS	STY:79.9663@EAPAEGEAAEPGS(0.0125)PT(0.0125)AAEGEAAS(0.0105)AAS(0.0322)S(0.8735)T(0.0219)S(0.0217)S(0.0152)PK;
EAPAEGEAAEPGSPTAAEGEAASAASSTSSPK	EAPAEGEAAEPGSPTAAEGEAASAASS[79.9663]TS[79.9663]SPK	K	A	106	137	32	3	27S(79.9663),29S(79.9663)	sp|P29966|MARCS_HUMAN	P29966	MARCS_HUMAN	MARCKS	Myristoylated alanine-rich C-kinase substrate			1	1.30258632E8	MS/MS	STY:79.9663@EAPAEGEAAEPGS(0.1340)PT(0.3321)AAEGEAAS(0.0143)AAS(0.0143)S(0.5510)T(0.0143)S(0.4700)S(0.4700)PK;
EAPAEGEAAEPGSPTAAEGEAASAASSTSSPK	EAPAEGEAAEPGSPTAAEGEAASAASS[79.9663]TS[79.9663]S[79.9663]PK	K	A	106	137	32	3	27S(79.9663),29S(79.9663),30S(79.9663)	sp|P29966|MARCS_HUMAN	P29966	MARCS_HUMAN	MARCKS	Myristoylated alanine-rich C-kinase substrate			1	0	MS/MS	STY:79.9663@EAPAEGEAAEPGS(0.4110)PT(0.4110)AAEGEAAS(0.1440)AAS(0.1440)S(0.4343)T(0.4343)S(0.5107)S(0.5107)PK;
EAPAEGEAAEPGSPTAAEGEAASAASSTSSPK	EAPAEGEAAEPGSPTAAEGEAASAASS[79.9663]T[79.9663]SSPK	K	A	106	137	32	3	27S(79.9663),28T(79.9663)	sp|P29966|MARCS_HUMAN	P29966	MARCS_HUMAN	MARCKS	Myristoylated alanine-rich C-kinase substrate			2	0	MS/MS	STY:79.9663@EAPAEGEAAEPGS(0.0966)PT(0.0966)AAEGEAAS(0.0124)AAS(0.0151)S(0.4448)T(0.4448)S(0.4448)S(0.4448)PK;
EAPAEGEAAEPGSPTAAEGEAASAASSTSSPK	EAPAEGEAAEPGSPTAAEGEAASAAS[79.9663]STSSPK	K	A	106	137	32	3	26S(79.9663)	sp|P29966|MARCS_HUMAN	P29966	MARCS_HUMAN	MARCKS	Myristoylated alanine-rich C-kinase substrate			2	2.5788928E8	MS/MS	STY:79.9663@EAPAEGEAAEPGS(0.0566)PT(0.0566)AAEGEAAS(0.0207)AAS(0.8165)S(0.0124)T(0.0124)S(0.0124)S(0.0124)PK;
EAPAEGEAAEPGSPTAAEGEAASAASSTSSPK	EAPAEGEAAEPGSPTAAEGEAASAAS[79.9663]STSS[79.9663]PK	K	A	106	137	32	3	26S(79.9663),30S(79.9663)	sp|P29966|MARCS_HUMAN	P29966	MARCS_HUMAN	MARCKS	Myristoylated alanine-rich C-kinase substrate			1	0	MS/MS	STY:79.9663@EAPAEGEAAEPGS(0.2035)PT(0.2035)AAEGEAAS(0.0083)AAS(0.2982)S(0.2982)T(0.2982)S(0.2982)S(0.3919)PK;
EAPAEGEAAEPGSPTAAEGEAASAASSTSSPK	EAPAEGEAAEPGSPTAAEGEAASAAS[79.9663]S[79.9663]TSSPK	K	A	106	137	32	3	26S(79.9663),27S(79.9663)	sp|P29966|MARCS_HUMAN	P29966	MARCS_HUMAN	MARCKS	Myristoylated alanine-rich C-kinase substrate			3	1.06294432E8	MS/MS	STY:79.9663@EAPAEGEAAEPGS(0.1666)PT(0.2996)AAEGEAAS(0.1939)AAS(0.4361)S(0.4361)T(0.4361)S(0.0159)S(0.0159)PK;
EAPAEGEAAEPGSPTAAEGEAASAASSTSSPK	EAPAEGEAAEPGSPTAAEGEAAS[79.9663]AASSTSSPK	K	A	106	137	32	3,4	23S(79.9663)	sp|P29966|MARCS_HUMAN	P29966	MARCS_HUMAN	MARCKS	Myristoylated alanine-rich C-kinase substrate			4	2.75606144E8	MS/MS	STY:79.9663@EAPAEGEAAEPGS(0.0074)PT(0.0074)AAEGEAAS(0.7272)AAS(0.0084)S(0.0624)T(0.0624)S(0.0624)S(0.0624)PK;
EAPAEGEAAEPGSPTAAEGEAASAASSTSSPK	EAPAEGEAAEPGSPTAAEGEAAS[79.9663]AAS[79.9663]STSSPK	K	A	106	137	32	3	23S(79.9663),26S(79.9663)	sp|P29966|MARCS_HUMAN	P29966	MARCS_HUMAN	MARCKS	Myristoylated alanine-rich C-kinase substrate			5	1.30258632E8	MS/MS	STY:79.9663@EAPAEGEAAEPGS(0.1304)PT(0.3741)AAEGEAAS(0.7020)AAS(0.7008)S(0.0263)T(0.0263)S(0.0263)S(0.0140)PK;
EAPAEGEAAEPGSPTAAEGEAASAASSTSSPK	EAPAEGEAAEPGSPTAAEGEAAS[79.9663]AAS[79.9663]S[79.9663]TSSPK	K	A	106	137	32	3	23S(79.9663),26S(79.9663),27S(79.9663)	sp|P29966|MARCS_HUMAN	P29966	MARCS_HUMAN	MARCKS	Myristoylated alanine-rich C-kinase substrate			1	0	MS/MS	STY:79.9663@EAPAEGEAAEPGS(0.5336)PT(0.5336)AAEGEAAS(0.6006)AAS(0.6006)S(0.6006)T(0.0437)S(0.0437)S(0.0437)PK;
EAPAEGEAAEPGSPTAAEGEAASAASSTSSPK	EAPAEGEAAEPGSPT[79.9663]AAEGEAASAASSTSSPK	K	A	106	137	32	3	15T(79.9663)	sp|P29966|MARCS_HUMAN	P29966	MARCS_HUMAN	MARCKS	Myristoylated alanine-rich C-kinase substrate			7	9.7253926E8	MS/MS	STY:79.9663@EAPAEGEAAEPGS(0.0089)PT(0.9390)AAEGEAAS(0.0084)AAS(0.0082)S(0.0082)T(0.0082)S(0.0082)S(0.0110)PK;
EAPAEGEAAEPGSPTAAEGEAASAASSTSSPK	EAPAEGEAAEPGSPT[79.9663]AAEGEAASAASSTSS[79.9663]PK	K	A	106	137	32	3	15T(79.9663),30S(79.9663)	sp|P29966|MARCS_HUMAN	P29966	MARCS_HUMAN	MARCKS	Myristoylated alanine-rich C-kinase substrate			1	0	MS/MS	STY:79.9663@EAPAEGEAAEPGS(0.4442)PT(0.6828)AAEGEAAS(0.0172)AAS(0.0219)S(0.0154)T(0.0156)S(0.0229)S(0.7799)PK;
EAPAEGEAAEPGSPTAAEGEAASAASSTSSPK	EAPAEGEAAEPGSPT[79.9663]AAEGEAASAASST[79.9663]SSPK	K	A	106	137	32	3	15T(79.9663),28T(79.9663)	sp|P29966|MARCS_HUMAN	P29966	MARCS_HUMAN	MARCKS	Myristoylated alanine-rich C-kinase substrate			1	7.5215706E8	MS/MS	STY:79.9663@EAPAEGEAAEPGS(0.0141)PT(0.5685)AAEGEAAS(0.0705)AAS(0.0241)S(0.0323)T(0.4302)S(0.4302)S(0.4302)PK;
EAPAEGEAAEPGSPTAAEGEAASAASSTSSPK	EAPAEGEAAEPGSPT[79.9663]AAEGEAASAAS[79.9663]S[79.9663]TSSPK	K	A	106	137	32	3	15T(79.9663),26S(79.9663),27S(79.9663)	sp|P29966|MARCS_HUMAN	P29966	MARCS_HUMAN	MARCKS	Myristoylated alanine-rich C-kinase substrate			1	6.1129088E7	MS/MS	STY:79.9663@EAPAEGEAAEPGS(0.0732)PT(0.4840)AAEGEAAS(0.3742)AAS(0.4137)S(0.4137)T(0.4137)S(0.4137)S(0.4137)PK;
EAPAEGEAAEPGSPTAAEGEAASAASSTSSPK	EAPAEGEAAEPGSPT[79.9663]AAEGEAAS[79.9663]AASSTSSPK	K	A	106	137	32	3	15T(79.9663),23S(79.9663)	sp|P29966|MARCS_HUMAN	P29966	MARCS_HUMAN	MARCKS	Myristoylated alanine-rich C-kinase substrate			4	7.509751E8	MS/MS	STY:79.9663@EAPAEGEAAEPGS(0.0221)PT(0.9352)AAEGEAAS(0.9350)AAS(0.0229)S(0.0229)T(0.0206)S(0.0206)S(0.0206)PK;
EAPAEGEAAEPGSPTAAEGEAASAASSTSSPK	EAPAEGEAAEPGS[79.9663]PTAAEGEAASAASSTSSPK	K	A	106	137	32	3	13S(79.9663)	sp|P29966|MARCS_HUMAN	P29966	MARCS_HUMAN	MARCKS	Myristoylated alanine-rich C-kinase substrate			10	9.7175603E8	MS/MS	STY:79.9663@EAPAEGEAAEPGS(0.9207)PT(0.0085)AAEGEAAS(0.0140)AAS(0.0115)S(0.0115)T(0.0115)S(0.0115)S(0.0109)PK;
EAPAEGEAAEPGSPTAAEGEAASAASSTSSPK	EAPAEGEAAEPGS[79.9663]PTAAEGEAASAASSTSS[79.9663]PK	K	A	106	137	32	3	13S(79.9663),30S(79.9663)	sp|P29966|MARCS_HUMAN	P29966	MARCS_HUMAN	MARCKS	Myristoylated alanine-rich C-kinase substrate			4	7.5215706E8	MS/MS	STY:79.9663@EAPAEGEAAEPGS(0.8488)PT(0.1107)AAEGEAAS(0.1026)AAS(0.0174)S(0.0174)T(0.0174)S(0.0174)S(0.8681)PK;
EAPAEGEAAEPGSPTAAEGEAASAASSTSSPK	EAPAEGEAAEPGS[79.9663]PTAAEGEAASAASST[79.9663]S[79.9663]SPK	K	A	106	137	32	3	13S(79.9663),28T(79.9663),29S(79.9663)	sp|P29966|MARCS_HUMAN	P29966	MARCS_HUMAN	MARCKS	Myristoylated alanine-rich C-kinase substrate			1	2.1259212E7	MS/MS	STY:79.9663@EAPAEGEAAEPGS(0.6150)PT(0.3992)AAEGEAAS(0.1944)AAS(0.0684)S(0.0684)T(0.6117)S(0.5214)S(0.5214)PK;
EAPAEGEAAEPGSPTAAEGEAASAASSTSSPK	EAPAEGEAAEPGS[79.9663]PTAAEGEAASAAS[79.9663]STSSPK	K	A	106	137	32	3	13S(79.9663),26S(79.9663)	sp|P29966|MARCS_HUMAN	P29966	MARCS_HUMAN	MARCKS	Myristoylated alanine-rich C-kinase substrate			1	0	MS/MS	STY:79.9663@EAPAEGEAAEPGS(0.5275)PT(0.5275)AAEGEAAS(0.0203)AAS(0.6879)S(0.0592)T(0.0592)S(0.0592)S(0.0592)PK;
EAPAEGEAAEPGSPTAAEGEAASAASSTSSPK	EAPAEGEAAEPGS[79.9663]PTAAEGEAASAAS[79.9663]S[79.9663]TSSPK	K	A	106	137	32	3	13S(79.9663),26S(79.9663),27S(79.9663)	sp|P29966|MARCS_HUMAN	P29966	MARCS_HUMAN	MARCKS	Myristoylated alanine-rich C-kinase substrate			2	0	MS/MS	STY:79.9663@EAPAEGEAAEPGS(0.5190)PT(0.1246)AAEGEAAS(0.1246)AAS(0.4464)S(0.4464)T(0.4464)S(0.4464)S(0.4464)PK;
EAPAEGEAAEPGSPTAAEGEAASAASSTSSPK	EAPAEGEAAEPGS[79.9663]PTAAEGEAAS[79.9663]AASSTSSPK	K	A	106	137	32	3	13S(79.9663),23S(79.9663)	sp|P29966|MARCS_HUMAN	P29966	MARCS_HUMAN	MARCKS	Myristoylated alanine-rich C-kinase substrate			2	7.5215706E8	MS/MS	STY:79.9663@EAPAEGEAAEPGS(0.3571)PT(0.3571)AAEGEAAS(0.3744)AAS(0.1823)S(0.1823)T(0.1823)S(0.1823)S(0.1823)PK;
EAPAEGEAAEPGSPTAAEGEAASAASSTSSPK	EAPAEGEAAEPGS[79.9663]PTAAEGEAAS[79.9663]AASSTS[79.9663]SPK	K	A	106	137	32	3	13S(79.9663),23S(79.9663),29S(79.9663)	sp|P29966|MARCS_HUMAN	P29966	MARCS_HUMAN	MARCKS	Myristoylated alanine-rich C-kinase substrate			2	7.387692E7	MS/MS	STY:79.9663@EAPAEGEAAEPGS(0.7765)PT(0.0439)AAEGEAAS(0.7777)AAS(0.0278)S(0.0278)T(0.0278)S(0.6592)S(0.6592)PK;
EAPAEGEAAEPGSPTAAEGEAASAASSTSSPK	EAPAEGEAAEPGS[79.9663]PT[79.9663]AAEGEAASAASSTSSPK	K	A	106	137	32	3	13S(79.9663),15T(79.9663)	sp|P29966|MARCS_HUMAN	P29966	MARCS_HUMAN	MARCKS	Myristoylated alanine-rich C-kinase substrate			8	8.8241568E8	MS/MS	STY:79.9663@EAPAEGEAAEPGS(0.8119)PT(0.8151)AAEGEAAS(0.0666)AAS(0.0847)S(0.0707)T(0.0506)S(0.0506)S(0.0497)PK;
EAPAEGEAAEPGSPTAAEGEAASAASSTSSPK	EAPAEGEAAEPGS[79.9663]PT[79.9663]AAEGEAASAAS[79.9663]STSSPK	K	A	106	137	32	3	13S(79.9663),15T(79.9663),26S(79.9663)	sp|P29966|MARCS_HUMAN	P29966	MARCS_HUMAN	MARCKS	Myristoylated alanine-rich C-kinase substrate			1	0	MS/MS	STY:79.9663@EAPAEGEAAEPGS(0.4259)PT(0.4259)AAEGEAAS(0.0187)AAS(0.4259)S(0.4259)T(0.4259)S(0.4259)S(0.4259)PK;
EAPAEGEAAEPGSPTAAEGEAASAASSTSSPK	EAPAEGEAAEPGS[79.9663]PT[79.9663]AAEGEAAS[79.9663]AASSTSSPK	K	A	106	137	32	3	13S(79.9663),15T(79.9663),23S(79.9663)	sp|P29966|MARCS_HUMAN	P29966	MARCS_HUMAN	MARCKS	Myristoylated alanine-rich C-kinase substrate			2	6.1129088E7	MS/MS	STY:79.9663@EAPAEGEAAEPGS(0.4252)PT(0.4252)AAEGEAAS(0.3972)AAS(0.3505)S(0.3505)T(0.3505)S(0.3505)S(0.3505)PK;
EAPGSPPLSPR	EAPGSPPLS[79.9663]PR	R	G	12	22	11	2	9S(79.9663)	sp|Q86UU0-2|BCL9L_HUMAN	Q86UU0-2	BCL9L_HUMAN	BCL9L	Isoform 2 of B-cell CLL/lymphoma 9-like protein		sp|Q86UU0-3|BCL9L_HUMAN, sp|Q86UU0-4|BCL9L_HUMAN, sp|Q86UU0|BCL9L_HUMAN	1	0	MS/MS	STY:79.9663@EAPGS(0.0605)PPLS(0.9395)PR;
EAPGSPPLSPR	EAPGS[79.9663]PPLSPR	R	G	12	22	11	2	5S(79.9663)	sp|Q86UU0-2|BCL9L_HUMAN	Q86UU0-2	BCL9L_HUMAN	BCL9L	Isoform 2 of B-cell CLL/lymphoma 9-like protein		sp|Q86UU0-3|BCL9L_HUMAN, sp|Q86UU0-4|BCL9L_HUMAN, sp|Q86UU0|BCL9L_HUMAN	2	4.0812224E7	MS/MS	STY:79.9663@EAPGS(0.9464)PPLS(0.0536)PR;
EAPGSPPLSPR	EAPGS[79.9663]PPLS[79.9663]PR	R	G	12	22	11	2	5S(79.9663),9S(79.9663)	sp|Q86UU0-2|BCL9L_HUMAN	Q86UU0-2	BCL9L_HUMAN	BCL9L	Isoform 2 of B-cell CLL/lymphoma 9-like protein		sp|Q86UU0-3|BCL9L_HUMAN, sp|Q86UU0-4|BCL9L_HUMAN, sp|Q86UU0|BCL9L_HUMAN	1	2.9110818E7	MS/MS	STY:79.9663@EAPGS(1.0000)PPLS(1.0000)PR;
EAQTLDSQIQETSI	EAQTLDSQIQET[79.9663]SI	R	-	1139	1152	14	2	12T(79.9663)	sp|P27816|MAP4_HUMAN	P27816	MAP4_HUMAN	MAP4	Microtubule-associated protein 4		sp|P27816-2|MAP4_HUMAN, sp|P27816-4|MAP4_HUMAN	1	0	MS/MS	STY:79.9663@EAQT(0.0202)LDS(0.0202)QIQET(0.4798)S(0.4798)I;
EASENETDMEDPR	EASENET[79.9663]DMEDPR	K	E	509	521	13	2	7T(79.9663)	sp|Q8WXH0-13|SYNE2_HUMAN	Q8WXH0-13	SYNE2_HUMAN	SYNE2	Isoform 13 of Nesprin-2		sp|Q8WXH0-10|SYNE2_HUMAN, sp|Q8WXH0-2|SYNE2_HUMAN, sp|Q8WXH0-3|SYNE2_HUMAN, sp|Q8WXH0-4|SYNE2_HUMAN, sp|Q8WXH0-7|SYNE2_HUMAN, sp|Q8WXH0|SYNE2_HUMAN	2	3.3524548E7	MS/MS	STY:79.9663@EAS(0.1309)ENET(0.8691)DMEDPR;
EASAESDVGK	EAS[79.9663]AES[79.9663]DVGK	R	S	639	648	10	2	3S(79.9663),6S(79.9663)	sp|P28290-3|ITPI2_HUMAN	P28290-3	ITPI2_HUMAN	ITPRID2	Isoform 3 of Protein ITPRID2		sp|P28290-2|ITPI2_HUMAN, sp|P28290|ITPI2_HUMAN	3	7.8476736E7	MS/MS	STY:79.9663@EAS(1.0000)AES(1.0000)DVGK;
EASDGTGASQEPPTTDSQEAQSPGHSSAGQEGEDTLR	EAS[79.9663]DGTGASQEPPTTDSQEAQSPGHSSAGQEGEDTLR	K	R	142	178	37	3	3S(79.9663)	sp|Q8NFQ8|TOIP2_HUMAN	Q8NFQ8	TOIP2_HUMAN	TOR1AIP2	Torsin-1A-interacting protein 2			1	3.3772072E7	MS/MS	STY:79.9663@EAS(0.2403)DGT(0.2403)GAS(0.2403)QEPPT(0.0399)T(0.0399)DS(0.0399)QEAQS(0.0399)PGHS(0.0399)S(0.0399)AGQEGEDT(0.0399)LR;
EASENETDMEDPR	EAS[79.9663]ENETDMEDPR	K	E	509	521	13	2	3S(79.9663)	sp|Q8WXH0-13|SYNE2_HUMAN	Q8WXH0-13	SYNE2_HUMAN	SYNE2	Isoform 13 of Nesprin-2		sp|Q8WXH0-10|SYNE2_HUMAN, sp|Q8WXH0-2|SYNE2_HUMAN, sp|Q8WXH0-3|SYNE2_HUMAN, sp|Q8WXH0-4|SYNE2_HUMAN, sp|Q8WXH0-7|SYNE2_HUMAN, sp|Q8WXH0|SYNE2_HUMAN	2	2.5933422E7	MS/MS	STY:79.9663@EAS(0.9213)ENET(0.0787)DMEDPR;
EASPAPLAQGEPGR	EAS[79.9663]PAPLAQGEPGR	R	E	1200	1213	14	2	3S(79.9663)	sp|Q9P1Y6-2|PHRF1_HUMAN	Q9P1Y6-2	PHRF1_HUMAN	PHRF1	Isoform 2 of PHD and RING finger domain-containing protein 1		sp|Q9P1Y6-3|PHRF1_HUMAN, sp|Q9P1Y6|PHRF1_HUMAN	5	7.1412232E7	MS/MS	STY:79.9663@EAS(1.0000)PAPLAQGEPGR;
EATGLSPQAAQEK	EATGLS[79.9663]PQAAQEK	R	D	8	20	13	2	6S(79.9663)	sp|P17029|ZKSC1_HUMAN	P17029	ZKSC1_HUMAN	ZKSCAN1	Zinc finger protein with KRAB and SCAN domains 1			1	3.5922056E7	MS/MS	STY:79.9663@EAT(0.2983)GLS(0.7017)PQAAQEK;
EATNTTSEPSAPSQDLLDLSPSPR	EATNTTSEPSAPSQDLLDLS[79.9663]PSPR	K	M	302	325	24	3	20S(79.9663)	sp|O75674-2|TM1L1_HUMAN	O75674-2	TM1L1_HUMAN	TOM1L1	Isoform 2 of TOM1-like protein 1		sp|O75674-3|TM1L1_HUMAN, sp|O75674|TM1L1_HUMAN	2	2.3902134E7	MS/MS	STY:79.9663@EAT(0.0462)NT(0.0462)T(0.0462)S(0.0462)EPS(0.0813)APS(0.0503)QDLLDLS(0.6148)PS(0.0689)PR;
EATNTTSEPSAPSQDLLDLSPSPR	EATNTTSEPSAPS[79.9663]QDLLDLSPSPR	K	M	302	325	24	3	13S(79.9663)	sp|O75674-2|TM1L1_HUMAN	O75674-2	TM1L1_HUMAN	TOM1L1	Isoform 2 of TOM1-like protein 1		sp|O75674-3|TM1L1_HUMAN, sp|O75674|TM1L1_HUMAN	1	2.3902134E7	MS/MS	STY:79.9663@EAT(0.0582)NT(0.0582)T(0.0582)S(0.0582)EPS(0.0844)APS(0.6636)QDLLDLS(0.0096)PS(0.0095)PR;
EATNTTSEPSAPSQDLLDLSPSPR	EAT[79.9663]NTTSEPSAPSQDLLDLSPSPR	K	M	302	325	24	3	3T(79.9663)	sp|O75674-2|TM1L1_HUMAN	O75674-2	TM1L1_HUMAN	TOM1L1	Isoform 2 of TOM1-like protein 1		sp|O75674-3|TM1L1_HUMAN, sp|O75674|TM1L1_HUMAN	1	1.1399539E7	MS/MS	STY:79.9663@EAT(0.1832)NT(0.1832)T(0.1832)S(0.1832)EPS(0.0058)APS(0.0181)QDLLDLS(0.1216)PS(0.1216)PR;
EAYSGCSGPVDSECPPPPSSPVHK	EAYSGC[57.0215]SGPVDSEC[57.0215]PPPPS[79.9663]SPVHK	K	A	246	269	24	3	14C(57.0215),19S(79.9663),6C(57.0215)	sp|Q8N556-2|AFAP1_HUMAN	Q8N556-2	AFAP1_HUMAN	AFAP1	Isoform 2 of Actin filament-associated protein 1		sp|Q8N556|AFAP1_HUMAN	7	1.30491952E8	MS/MS	STY:79.9663@EAY(0.0112)S(0.0112)GCS(0.0112)GPVDS(0.0112)ECPPPPS(0.9425)S(0.0128)PVHK;
EAYSGCSGPVDSECPPPPSSPVHK	EAYSGC[57.0215]SGPVDS[79.9663]EC[57.0215]PPPPSSPVHK	K	A	246	269	24	3	12S(79.9663),14C(57.0215),6C(57.0215)	sp|Q8N556-2|AFAP1_HUMAN	Q8N556-2	AFAP1_HUMAN	AFAP1	Isoform 2 of Actin filament-associated protein 1		sp|Q8N556|AFAP1_HUMAN	1	0	MS/MS	STY:79.9663@EAY(0.0315)S(0.0315)GCS(0.0315)GPVDS(0.3018)ECPPPPS(0.3018)S(0.3018)PVHK;
EAYSGCSGPVDSECPPPPSSPVHK	EAYS[79.9663]GC[57.0215]SGPVDSEC[57.0215]PPPPSSPVHK	K	A	246	269	24	3	14C(57.0215),4S(79.9663),6C(57.0215)	sp|Q8N556-2|AFAP1_HUMAN	Q8N556-2	AFAP1_HUMAN	AFAP1	Isoform 2 of Actin filament-associated protein 1		sp|Q8N556|AFAP1_HUMAN	1	0	MS/MS	STY:79.9663@EAY(0.1609)S(0.2476)GCS(0.0058)GPVDS(0.1058)ECPPPPS(0.2400)S(0.2400)PVHK;
EAYSGCSGPVDSECPPPPSSPVHK	EAY[79.9663]SGC[57.0215]SGPVDSEC[57.0215]PPPPSSPVHK	K	A	246	269	24	3	14C(57.0215),3Y(79.9663),6C(57.0215)	sp|Q8N556-2|AFAP1_HUMAN	Q8N556-2	AFAP1_HUMAN	AFAP1	Isoform 2 of Actin filament-associated protein 1		sp|Q8N556|AFAP1_HUMAN	1	0	MS/MS	STY:79.9663@EAY(0.2072)S(0.2072)GCS(0.2072)GPVDS(0.0052)ECPPPPS(0.1866)S(0.1866)PVHK;
ECDQGTLSASLNPSNSESSPSR	EC[57.0215]DQGTLS[79.9663]ASLNPS[79.9663]NSESSPS[79.9663]R	K	C	1412	1433	22	3	14S(79.9663),21S(79.9663),2C(57.0215),8S(79.9663)	sp|Q6XZF7|DNMBP_HUMAN	Q6XZF7	DNMBP_HUMAN	DNMBP	Dynamin-binding protein		sp|Q6XZF7-2|DNMBP_HUMAN	1	0	MS/MS	STY:79.9663@ECDQGT(0.0337)LS(0.5392)AS(0.0548)LNPS(0.4580)NS(0.4580)ES(0.4580)S(0.4580)PS(0.5403)R;
ECINAAPDSPSK	EC[57.0215]INAAPDSPS[79.9663]K	K	Q	109	120	12	2	11S(79.9663),2C(57.0215)	sp|Q7Z569|BRAP_HUMAN	Q7Z569	BRAP_HUMAN	BRAP	BRCA1-associated protein			1	4.3791484E7	MS/MS	STY:79.9663@ECINAAPDS(0.2430)PS(0.7570)K;
ECINAAPDSPSK	EC[57.0215]INAAPDS[79.9663]PSK	K	Q	109	120	12	2	2C(57.0215),9S(79.9663)	sp|Q7Z569|BRAP_HUMAN	Q7Z569	BRAP_HUMAN	BRAP	BRCA1-associated protein			3	4.3791484E7	MS/MS	STY:79.9663@ECINAAPDS(0.8140)PS(0.1860)K;
ECLTGESESSSEDEFEK	EC[57.0215]LT[79.9663]GES[79.9663]ESSSEDEFEK	R	E	47	63	17	2	2C(57.0215),4T(79.9663),7S(79.9663)	sp|Q56P03|EAPP_HUMAN	Q56P03	EAPP_HUMAN	EAPP	E2F-associated phosphoprotein			2	0	MS/MS	STY:79.9663@ECLT(0.5316)GES(0.5315)ES(0.1595)S(0.3885)S(0.3889)EDEFEK;
ECSPSSPLPPLPEDEEGSEVTNSK	EC[57.0215]S[79.9663]PS[79.9663]SPLPPLPEDEEGSEVTNSK	R	S	133	156	24	3	2C(57.0215),3S(79.9663),5S(79.9663)	sp|Q96GY3|LIN37_HUMAN	Q96GY3	LIN37_HUMAN	LIN37	Protein lin-37 homolog			1	2.4814628E7	MS/MS	STY:79.9663@ECS(0.5529)PS(0.4557)S(0.4557)PLPPLPEDEEGS(0.2652)EVT(0.1353)NS(0.1353)K;
ECSPTSSLER	EC[57.0215]S[79.9663]PTSSLER	R	L	1122	1131	10	2	2C(57.0215),3S(79.9663)	sp|Q9P1Y6-2|PHRF1_HUMAN	Q9P1Y6-2	PHRF1_HUMAN	PHRF1	Isoform 2 of PHD and RING finger domain-containing protein 1		sp|Q9P1Y6-3|PHRF1_HUMAN, sp|Q9P1Y6|PHRF1_HUMAN	2	4.12983e+06	MS/MS	STY:79.9663@ECS(0.9363)PT(0.0212)S(0.0212)S(0.0212)LER;
EDAEGVAAEEEQEGDSGEQETGATDAR	EDAEGVAAEEEQEGDSGEQET[79.9663]GATDAR	R	P	415	441	27	3	21T(79.9663)	sp|Q96KC8|DNJC1_HUMAN	Q96KC8	DNJC1_HUMAN	DNAJC1	DnaJ homolog subfamily C member 1			2	0	MS/MS	STY:79.9663@EDAEGVAAEEEQEGDS(0.0357)GEQET(0.9368)GAT(0.0275)DAR;
EDAEGVAAEEEQEGDSGEQETGATDAR	EDAEGVAAEEEQEGDS[79.9663]GEQETGATDAR	R	P	415	441	27	3	16S(79.9663)	sp|Q96KC8|DNJC1_HUMAN	Q96KC8	DNJC1_HUMAN	DNAJC1	DnaJ homolog subfamily C member 1			3	3.0760708E7	MS/MS	STY:79.9663@EDAEGVAAEEEQEGDS(0.9435)GEQET(0.0282)GAT(0.0282)DAR;
EDALDDSVSSSSVHASPLASSPVR	EDALDDSVSSSSVHASPLAS[79.9663]SPVR	R	K	2231	2254	24	3	20S(79.9663)	sp|P49792|RBP2_HUMAN	P49792	RBP2_HUMAN	RANBP2	E3 SUMO-protein ligase RanBP2	RGPD3, RGPD4, RGPD5, RGPD8	sp|A6NKT7|RGPD3_HUMAN, sp|O14715|RGPD8_HUMAN, sp|Q7Z3J3|RGPD4_HUMAN, sp|Q99666|RGPD5_HUMAN	1	1.7944388E7	MS/MS	STY:79.9663@EDALDDS(0.0175)VS(0.0185)S(0.0190)S(0.0070)S(0.0070)VHAS(0.0077)PLAS(0.4616)S(0.4616)PVR;
EDALDDSVSSSSVHASPLASSPVR	EDALDDSVSSSSVHASPLAS[79.9663]S[79.9663]PVR	R	K	2231	2254	24	3	20S(79.9663),21S(79.9663)	sp|P49792|RBP2_HUMAN	P49792	RBP2_HUMAN	RANBP2	E3 SUMO-protein ligase RanBP2	RGPD3, RGPD4, RGPD5, RGPD8	sp|A6NKT7|RGPD3_HUMAN, sp|O14715|RGPD8_HUMAN, sp|Q7Z3J3|RGPD4_HUMAN, sp|Q99666|RGPD5_HUMAN	1	0	MS/MS	STY:79.9663@EDALDDS(0.0279)VS(0.0279)S(0.0222)S(0.0222)S(0.0228)VHAS(0.0215)PLAS(0.9277)S(0.9277)PVR;
EDALDDSVSSSSVHASPLASSPVR	EDALDDSVSSSSVHAS[79.9663]PLASSPVR	R	K	2231	2254	24	3	16S(79.9663)	sp|P49792|RBP2_HUMAN	P49792	RBP2_HUMAN	RANBP2	E3 SUMO-protein ligase RanBP2	RGPD3, RGPD4, RGPD5, RGPD8	sp|A6NKT7|RGPD3_HUMAN, sp|O14715|RGPD8_HUMAN, sp|Q7Z3J3|RGPD4_HUMAN, sp|Q99666|RGPD5_HUMAN	1	5.1436796E7	MS/MS	STY:79.9663@EDALDDS(0.0103)VS(0.0134)S(0.0163)S(0.0170)S(0.0170)VHAS(0.9101)PLAS(0.0079)S(0.0079)PVR;
EDALDDSVSSSSVHASPLASSPVR	EDALDDSVSSSSVHAS[79.9663]PLAS[79.9663]SPVR	R	K	2231	2254	24	3	16S(79.9663),20S(79.9663)	sp|P49792|RBP2_HUMAN	P49792	RBP2_HUMAN	RANBP2	E3 SUMO-protein ligase RanBP2	RGPD3, RGPD4, RGPD5, RGPD8	sp|A6NKT7|RGPD3_HUMAN, sp|O14715|RGPD8_HUMAN, sp|Q7Z3J3|RGPD4_HUMAN, sp|Q99666|RGPD5_HUMAN	4	0	MS/MS	STY:79.9663@EDALDDS(0.1035)VS(0.1035)S(0.1035)S(0.1035)S(0.1035)VHAS(0.6628)PLAS(0.6628)S(0.1569)PVR;
EDALDDSVSSSSVHASPLASSPVR	EDALDDSVSSSSVHAS[79.9663]PLAS[79.9663]S[79.9663]PVR	R	K	2231	2254	24	3	16S(79.9663),20S(79.9663),21S(79.9663)	sp|P49792|RBP2_HUMAN	P49792	RBP2_HUMAN	RANBP2	E3 SUMO-protein ligase RanBP2	RGPD3, RGPD4, RGPD5, RGPD8	sp|A6NKT7|RGPD3_HUMAN, sp|O14715|RGPD8_HUMAN, sp|Q7Z3J3|RGPD4_HUMAN, sp|Q99666|RGPD5_HUMAN	1	2.5365e+06	MS/MS	STY:79.9663@EDALDDS(0.3370)VS(0.3370)S(0.3370)S(0.3370)S(0.3370)VHAS(0.4383)PLAS(0.4383)S(0.4383)PVR;
EDALDDSVSSSSVHASPLASSPVR	EDALDDSVSSS[79.9663]SVHAS[79.9663]PLASSPVR	R	K	2231	2254	24	3	11S(79.9663),16S(79.9663)	sp|P49792|RBP2_HUMAN	P49792	RBP2_HUMAN	RANBP2	E3 SUMO-protein ligase RanBP2	RGPD3, RGPD4, RGPD5, RGPD8	sp|A6NKT7|RGPD3_HUMAN, sp|O14715|RGPD8_HUMAN, sp|Q7Z3J3|RGPD4_HUMAN, sp|Q99666|RGPD5_HUMAN	1	0	MS/MS	STY:79.9663@EDALDDS(0.2528)VS(0.0363)S(0.0363)S(0.6539)S(0.0171)VHAS(0.6230)PLAS(0.2017)S(0.1788)PVR;
EDALDDSVSSSSVHASPLASSPVR	EDALDDSVSSS[79.9663]S[79.9663]VHASPLAS[79.9663]SPVR	R	K	2231	2254	24	3	11S(79.9663),12S(79.9663),20S(79.9663)	sp|P49792|RBP2_HUMAN	P49792	RBP2_HUMAN	RANBP2	E3 SUMO-protein ligase RanBP2	RGPD3, RGPD4, RGPD5, RGPD8	sp|A6NKT7|RGPD3_HUMAN, sp|O14715|RGPD8_HUMAN, sp|Q7Z3J3|RGPD4_HUMAN, sp|Q99666|RGPD5_HUMAN	1	0	MS/MS	STY:79.9663@EDALDDS(0.0653)VS(0.0653)S(0.0653)S(0.7438)S(0.7438)VHAS(0.0509)PLAS(0.6329)S(0.6329)PVR;
EDALDDSVSSSSVHASPLASSPVR	EDALDDSVSS[79.9663]SSVHAS[79.9663]PLASS[79.9663]PVR	R	K	2231	2254	24	3	10S(79.9663),16S(79.9663),21S(79.9663)	sp|P49792|RBP2_HUMAN	P49792	RBP2_HUMAN	RANBP2	E3 SUMO-protein ligase RanBP2	RGPD3, RGPD4, RGPD5, RGPD8	sp|A6NKT7|RGPD3_HUMAN, sp|O14715|RGPD8_HUMAN, sp|Q7Z3J3|RGPD4_HUMAN, sp|Q99666|RGPD5_HUMAN	1	1.0334832E8	MS/MS	STY:79.9663@EDALDDS(0.0337)VS(0.0337)S(0.9355)S(0.0374)S(0.0374)VHAS(0.9331)PLAS(0.0550)S(0.9341)PVR;
EDALDDSVSSSSVHASPLASSPVR	EDALDDSVS[79.9663]SSSVHASPLAS[79.9663]SPVR	R	K	2231	2254	24	3	20S(79.9663),9S(79.9663)	sp|P49792|RBP2_HUMAN	P49792	RBP2_HUMAN	RANBP2	E3 SUMO-protein ligase RanBP2	RGPD3, RGPD4, RGPD5, RGPD8	sp|A6NKT7|RGPD3_HUMAN, sp|O14715|RGPD8_HUMAN, sp|Q7Z3J3|RGPD4_HUMAN, sp|Q99666|RGPD5_HUMAN	1	3.5460884E7	MS/MS	STY:79.9663@EDALDDS(0.1806)VS(0.3320)S(0.3320)S(0.3320)S(0.3320)VHAS(0.0122)PLAS(0.4310)S(0.0481)PVR;
EDALDDSVSSSSVHASPLASSPVR	EDALDDSVS[79.9663]SSSVHASPLAS[79.9663]S[79.9663]PVR	R	K	2231	2254	24	3	20S(79.9663),21S(79.9663),9S(79.9663)	sp|P49792|RBP2_HUMAN	P49792	RBP2_HUMAN	RANBP2	E3 SUMO-protein ligase RanBP2	RGPD3, RGPD4, RGPD5, RGPD8	sp|A6NKT7|RGPD3_HUMAN, sp|O14715|RGPD8_HUMAN, sp|Q7Z3J3|RGPD4_HUMAN, sp|Q99666|RGPD5_HUMAN	1	3.7492256E7	MS/MS	STY:79.9663@EDALDDS(0.0225)VS(0.5456)S(0.5456)S(0.5456)S(0.0262)VHAS(0.0279)PLAS(0.6433)S(0.6433)PVR;
EDALDDSVSSSSVHASPLASSPVR	EDALDDSVS[79.9663]S[79.9663]SSVHASPLASSPVR	R	K	2231	2254	24	3	10S(79.9663),9S(79.9663)	sp|P49792|RBP2_HUMAN	P49792	RBP2_HUMAN	RANBP2	E3 SUMO-protein ligase RanBP2	RGPD3, RGPD4, RGPD5, RGPD8	sp|A6NKT7|RGPD3_HUMAN, sp|O14715|RGPD8_HUMAN, sp|Q7Z3J3|RGPD4_HUMAN, sp|Q99666|RGPD5_HUMAN	1	0	MS/MS	STY:79.9663@EDALDDS(0.0313)VS(0.3953)S(0.3953)S(0.0130)S(0.0487)VHAS(0.3257)PLAS(0.3953)S(0.3953)PVR;
EDALDDSVSSSSVHASPLASSPVR	EDALDDSVS[79.9663]S[79.9663]SSVHAS[79.9663]PLASSPVR	R	K	2231	2254	24	3	10S(79.9663),16S(79.9663),9S(79.9663)	sp|P49792|RBP2_HUMAN	P49792	RBP2_HUMAN	RANBP2	E3 SUMO-protein ligase RanBP2	RGPD3, RGPD4, RGPD5, RGPD8	sp|A6NKT7|RGPD3_HUMAN, sp|O14715|RGPD8_HUMAN, sp|Q7Z3J3|RGPD4_HUMAN, sp|Q99666|RGPD5_HUMAN	1	1.07780864E8	MS/MS	STY:79.9663@EDALDDS(0.3026)VS(0.3758)S(0.3758)S(0.3758)S(0.3758)VHAS(0.4428)PLAS(0.3758)S(0.3758)PVR;
EDALDDSVSSSSVHASPLASSPVR	EDALDDSVS[79.9663]S[79.9663]SS[79.9663]VHASPLASSPVR	R	K	2231	2254	24	3	10S(79.9663),12S(79.9663),9S(79.9663)	sp|P49792|RBP2_HUMAN	P49792	RBP2_HUMAN	RANBP2	E3 SUMO-protein ligase RanBP2	RGPD3, RGPD4, RGPD5, RGPD8	sp|A6NKT7|RGPD3_HUMAN, sp|O14715|RGPD8_HUMAN, sp|Q7Z3J3|RGPD4_HUMAN, sp|Q99666|RGPD5_HUMAN	1	4639731	MS/MS	STY:79.9663@EDALDDS(0.0559)VS(0.4108)S(0.4108)S(0.4108)S(0.4795)VHAS(0.4108)PLAS(0.4108)S(0.4108)PVR;
EDALDDSVSSSSVHASPLASSPVR	EDALDDSVS[79.9663]S[79.9663]S[79.9663]SVHASPLASSPVR	R	K	2231	2254	24	3	10S(79.9663),11S(79.9663),9S(79.9663)	sp|P49792|RBP2_HUMAN	P49792	RBP2_HUMAN	RANBP2	E3 SUMO-protein ligase RanBP2	RGPD3, RGPD4, RGPD5, RGPD8	sp|A6NKT7|RGPD3_HUMAN, sp|O14715|RGPD8_HUMAN, sp|Q7Z3J3|RGPD4_HUMAN, sp|Q99666|RGPD5_HUMAN	1	8851024	MS/MS	STY:79.9663@EDALDDS(0.0638)VS(0.4195)S(0.4195)S(0.4195)S(0.4195)VHAS(0.4195)PLAS(0.4195)S(0.4195)PVR;
EDALDDSVSSSSVHASPLASSPVR	EDALDDS[79.9663]VSSSSVHASPLASS[79.9663]PVR	R	K	2231	2254	24	3	21S(79.9663),7S(79.9663)	sp|P49792|RBP2_HUMAN	P49792	RBP2_HUMAN	RANBP2	E3 SUMO-protein ligase RanBP2	RGPD3, RGPD4, RGPD5, RGPD8	sp|A6NKT7|RGPD3_HUMAN, sp|O14715|RGPD8_HUMAN, sp|Q7Z3J3|RGPD4_HUMAN, sp|Q99666|RGPD5_HUMAN	1	0	MS/MS	STY:79.9663@EDALDDS(0.9396)VS(0.0199)S(0.0199)S(0.0199)S(0.0199)VHAS(0.0194)PLAS(0.0223)S(0.9390)PVR;
EDALDDSVSSSSVHASPLASSPVR	EDALDDS[79.9663]VSSSSVHAS[79.9663]PLASSPVR	R	K	2231	2254	24	3	16S(79.9663),7S(79.9663)	sp|P49792|RBP2_HUMAN	P49792	RBP2_HUMAN	RANBP2	E3 SUMO-protein ligase RanBP2	RGPD3, RGPD4, RGPD5, RGPD8	sp|A6NKT7|RGPD3_HUMAN, sp|O14715|RGPD8_HUMAN, sp|Q7Z3J3|RGPD4_HUMAN, sp|Q99666|RGPD5_HUMAN	2	0	MS/MS	STY:79.9663@EDALDDS(0.5672)VS(0.5672)S(0.0237)S(0.0227)S(0.0227)VHAS(0.7482)PLAS(0.0242)S(0.0242)PVR;
EDALDDSVSSSSVHASPLASSPVR	EDALDDS[79.9663]VSSSSVHAS[79.9663]PLAS[79.9663]SPVR	R	K	2231	2254	24	3	16S(79.9663),20S(79.9663),7S(79.9663)	sp|P49792|RBP2_HUMAN	P49792	RBP2_HUMAN	RANBP2	E3 SUMO-protein ligase RanBP2	RGPD3, RGPD4, RGPD5, RGPD8	sp|A6NKT7|RGPD3_HUMAN, sp|O14715|RGPD8_HUMAN, sp|Q7Z3J3|RGPD4_HUMAN, sp|Q99666|RGPD5_HUMAN	1	1.07780864E8	MS/MS	STY:79.9663@EDALDDS(0.6447)VS(0.1118)S(0.1118)S(0.2028)S(0.2028)VHAS(0.6322)PLAS(0.5469)S(0.5469)PVR;
EDALDDSVSSSSVHASPLASSPVR	EDALDDS[79.9663]VSSSS[79.9663]VHAS[79.9663]PLASSPVR	R	K	2231	2254	24	3	12S(79.9663),16S(79.9663),7S(79.9663)	sp|P49792|RBP2_HUMAN	P49792	RBP2_HUMAN	RANBP2	E3 SUMO-protein ligase RanBP2	RGPD3, RGPD4, RGPD5, RGPD8	sp|A6NKT7|RGPD3_HUMAN, sp|O14715|RGPD8_HUMAN, sp|Q7Z3J3|RGPD4_HUMAN, sp|Q99666|RGPD5_HUMAN	1	1.0334832E8	MS/MS	STY:79.9663@EDALDDS(0.6492)VS(0.0481)S(0.0481)S(0.0481)S(0.5516)VHAS(0.5516)PLAS(0.5516)S(0.5516)PVR;
EDALDDSVSSSSVHASPLASSPVR	EDALDDS[79.9663]VS[79.9663]SSSVHASPLASS[79.9663]PVR	R	K	2231	2254	24	3	21S(79.9663),7S(79.9663),9S(79.9663)	sp|P49792|RBP2_HUMAN	P49792	RBP2_HUMAN	RANBP2	E3 SUMO-protein ligase RanBP2	RGPD3, RGPD4, RGPD5, RGPD8	sp|A6NKT7|RGPD3_HUMAN, sp|O14715|RGPD8_HUMAN, sp|Q7Z3J3|RGPD4_HUMAN, sp|Q99666|RGPD5_HUMAN	1	9758548	MS/MS	STY:79.9663@EDALDDS(0.6541)VS(0.6541)S(0.6541)S(0.0994)S(0.0554)VHAS(0.0554)PLAS(0.0582)S(0.7693)PVR;
EDALDDSVSSSSVHASPLASSPVR	EDALDDS[79.9663]VS[79.9663]S[79.9663]SSVHASPLASSPVR	R	K	2231	2254	24	3	10S(79.9663),7S(79.9663),9S(79.9663)	sp|P49792|RBP2_HUMAN	P49792	RBP2_HUMAN	RANBP2	E3 SUMO-protein ligase RanBP2	RGPD3, RGPD4, RGPD5, RGPD8	sp|A6NKT7|RGPD3_HUMAN, sp|O14715|RGPD8_HUMAN, sp|Q7Z3J3|RGPD4_HUMAN, sp|Q99666|RGPD5_HUMAN	3	1.0110579E7	MS/MS	STY:79.9663@EDALDDS(0.4824)VS(0.4824)S(0.4824)S(0.4824)S(0.0606)VHAS(0.0451)PLAS(0.4824)S(0.4824)PVR;
EDASHQEALGNLPSPSEHK	EDASHQEALGNLPS[79.9663]PSEHK	K	L	406	424	19	3	14S(79.9663)	sp|Q8TER5-3|ARH40_HUMAN	Q8TER5-3	ARH40_HUMAN	ARHGEF40	Isoform 3 of Rho guanine nucleotide exchange factor 40		sp|Q8TER5-4|ARH40_HUMAN, sp|Q8TER5|ARH40_HUMAN	2	1.3774736E7	MS/MS	STY:79.9663@EDAS(0.0425)HQEALGNLPS(0.9284)PS(0.0291)EHK;
EDDDFETDSDDLIEMTGEGVDEQQDNSETIEK	EDDDFETDSDDLIEMTGEGVDEQQDNS[79.9663]ET[79.9663]IEK	K	V	234	265	32	3	27S(79.9663),29T(79.9663)	sp|O14647-2|CHD2_HUMAN	O14647-2	CHD2_HUMAN	CHD2	Isoform 2 of Chromodomain-helicase-DNA-binding protein 2		sp|O14647-3|CHD2_HUMAN, sp|O14647|CHD2_HUMAN	1	0	MS/MS	STY:79.9663@EDDDFET(0.1171)DS(0.1624)DDLIEMT(0.4675)GEGVDEQQDNS(0.6265)ET(0.6265)IEK;
EDDDFETDSDDLIEMTGEGVDEQQDNSETIEK	EDDDFET[79.9663]DS[79.9663]DDLIEMTGEGVDEQQDNSETIEK	K	V	234	265	32	3	7T(79.9663),9S(79.9663)	sp|O14647-2|CHD2_HUMAN	O14647-2	CHD2_HUMAN	CHD2	Isoform 2 of Chromodomain-helicase-DNA-binding protein 2		sp|O14647-3|CHD2_HUMAN, sp|O14647|CHD2_HUMAN	1	0	MS/MS	STY:79.9663@EDDDFET(0.7000)DS(0.6847)DDLIEMT(0.4263)GEGVDEQQDNS(0.0845)ET(0.1045)IEK;
EDDEDSDDDGSDEEIDESLAAQFLNSGNVR	EDDEDS[79.9663]DDDGSDEEIDESLAAQFLNS[79.9663]GNVR	R	H	1360	1389	30	3	26S(79.9663),6S(79.9663)	sp|Q14669-3|TRIPC_HUMAN	Q14669-3	TRIPC_HUMAN	TRIP12	Isoform 3 of E3 ubiquitin-protein ligase TRIP12		sp|Q14669-2|TRIPC_HUMAN, sp|Q14669-4|TRIPC_HUMAN, sp|Q14669|TRIPC_HUMAN	1	2.191786E7	MS/MS	STY:79.9663@EDDEDS(0.5134)DDDGS(0.5134)DEEIDES(0.4043)LAAQFLNS(0.5688)GNVR;
EDDEDSDDDGSDEEIDESLAAQFLNSGNVR	EDDEDS[79.9663]DDDGSDEEIDES[79.9663]LAAQFLNSGNVR	R	H	1360	1389	30	3	18S(79.9663),6S(79.9663)	sp|Q14669-3|TRIPC_HUMAN	Q14669-3	TRIPC_HUMAN	TRIP12	Isoform 3 of E3 ubiquitin-protein ligase TRIP12		sp|Q14669-2|TRIPC_HUMAN, sp|Q14669-4|TRIPC_HUMAN, sp|Q14669|TRIPC_HUMAN	1	2.191786E7	MS/MS	STY:79.9663@EDDEDS(0.6686)DDDGS(0.1202)DEEIDES(0.6056)LAAQFLNS(0.6056)GNVR;
EDDEEEEDEDASGGDQDQEER	EDDEEEEDEDAS[79.9663]GGDQDQEER	K	R	534	554	21	2,3	12S(79.9663)	sp|O60216|RAD21_HUMAN	O60216	RAD21_HUMAN	RAD21	Double-strand-break repair protein rad21 homolog			2	0	MS/MS	STY:79.9663@EDDEEEEDEDAS(1.0000)GGDQDQEER;
EDDKDSDQETVDEEVDENSSGMFAAEETGEALSEETTAGEQSTR	EDDKDSDQETVDEEVDENSS[79.9663]GMFAAEETGEALSEET[79.9663]TAGEQSTR	R	S	473	516	44	4	20S(79.9663),36T(79.9663)	sp|Q9BVP2-2|GNL3_HUMAN	Q9BVP2-2	GNL3_HUMAN	GNL3	Isoform 2 of Guanine nucleotide-binding protein-like 3		sp|Q9BVP2|GNL3_HUMAN	1	2.524128E8	MS/MS	STY:79.9663@EDDKDS(0.3225)DQET(0.2515)VDEEVDENS(0.0145)S(0.6565)GMFAAEET(0.0120)GEALS(0.0120)EET(0.6576)T(0.0099)AGEQS(0.0318)T(0.0318)R;
EDDKDSDQETVDEEVDENSSGMFAAEETGEALSEETTAGEQSTR	EDDKDSDQETVDEEVDENS[79.9663]SGMFAAEET[79.9663]GEALSEETTAGEQSTR	R	S	473	516	44	4	19S(79.9663),28T(79.9663)	sp|Q9BVP2-2|GNL3_HUMAN	Q9BVP2-2	GNL3_HUMAN	GNL3	Isoform 2 of Guanine nucleotide-binding protein-like 3		sp|Q9BVP2|GNL3_HUMAN	3	0	MS/MS	STY:79.9663@EDDKDS(0.0726)DQET(0.0189)VDEEVDENS(0.5122)S(0.5122)GMFAAEET(0.7304)GEALS(0.0112)EET(0.0304)T(0.0374)AGEQS(0.0374)T(0.0374)R;
EDDKDSDQETVDEEVDENSSGMFAAEETGEALSEETTAGEQSTR	EDDKDSDQETVDEEVDENS[79.9663]S[79.9663]GMFAAEETGEALSEETTAGEQSTR	R	S	473	516	44	4	19S(79.9663),20S(79.9663)	sp|Q9BVP2-2|GNL3_HUMAN	Q9BVP2-2	GNL3_HUMAN	GNL3	Isoform 2 of Guanine nucleotide-binding protein-like 3		sp|Q9BVP2|GNL3_HUMAN	1	0	MS/MS	STY:79.9663@EDDKDS(0.0192)DQET(0.0295)VDEEVDENS(0.3833)S(0.3833)GMFAAEET(0.0159)GEALS(0.3833)EET(0.3833)T(0.3833)AGEQS(0.0095)T(0.0095)R;
EDDKDSDQETVDEEVDENSSGMFAAEETGEALSEETTAGEQSTR	EDDKDSDQET[79.9663]VDEEVDENSSGMFAAEETGEALS[79.9663]EETTAGEQSTR	R	S	473	516	44	4	10T(79.9663),33S(79.9663)	sp|Q9BVP2-2|GNL3_HUMAN	Q9BVP2-2	GNL3_HUMAN	GNL3	Isoform 2 of Guanine nucleotide-binding protein-like 3		sp|Q9BVP2|GNL3_HUMAN	1	2.524128E8	MS/MS	STY:79.9663@EDDKDS(0.0084)DQET(0.5468)VDEEVDENS(0.3499)S(0.3499)GMFAAEET(0.2858)GEALS(0.4111)EET(0.0080)T(0.0113)AGEQS(0.0144)T(0.0144)R;
EDDKDSDQETVDEEVDENSSGMFAAEETGEALSEETTAGEQSTR	EDDKDSDQET[79.9663]VDEEVDENS[79.9663]SGMFAAEETGEALSEETTAGEQSTR	R	S	473	516	44	4	10T(79.9663),19S(79.9663)	sp|Q9BVP2-2|GNL3_HUMAN	Q9BVP2-2	GNL3_HUMAN	GNL3	Isoform 2 of Guanine nucleotide-binding protein-like 3		sp|Q9BVP2|GNL3_HUMAN	4	2.5625936E8	MS/MS	STY:79.9663@EDDKDS(0.0335)DQET(0.6098)VDEEVDENS(0.4330)S(0.4330)GMFAAEET(0.1954)GEALS(0.1871)EET(0.0491)T(0.0180)AGEQS(0.0206)T(0.0206)R;
EDDKDSDQETVDEEVDENSSGMFAAEETGEALSEETTAGEQSTR	EDDKDS[79.9663]DQETVDEEVDENSSGMFAAEETGEALS[79.9663]EETTAGEQSTR	R	S	473	516	44	4	33S(79.9663),6S(79.9663)	sp|Q9BVP2-2|GNL3_HUMAN	Q9BVP2-2	GNL3_HUMAN	GNL3	Isoform 2 of Guanine nucleotide-binding protein-like 3		sp|Q9BVP2|GNL3_HUMAN	1	0	MS/MS	STY:79.9663@EDDKDS(0.5177)DQET(0.0120)VDEEVDENS(0.2570)S(0.2570)GMFAAEET(0.3294)GEALS(0.5908)EET(0.0090)T(0.0090)AGEQS(0.0090)T(0.0090)R;
EDDKDSDQETVDEEVDENSSGMFAAEETGEALSEETTAGEQSTR	EDDKDS[79.9663]DQET[79.9663]VDEEVDENSSGMFAAEETGEALSEETTAGEQSTR	R	S	473	516	44	4	10T(79.9663),6S(79.9663)	sp|Q9BVP2-2|GNL3_HUMAN	Q9BVP2-2	GNL3_HUMAN	GNL3	Isoform 2 of Guanine nucleotide-binding protein-like 3		sp|Q9BVP2|GNL3_HUMAN	2	2.5625936E8	MS/MS	STY:79.9663@EDDKDS(0.6100)DQET(0.6100)VDEEVDENS(0.2341)S(0.2341)GMFAAEET(0.1059)GEALS(0.0344)EET(0.0544)T(0.0544)AGEQS(0.0306)T(0.0320)R;
EDDRSQHSSGNGNDFEMITK	EDDRSQHS[79.9663]S[79.9663]GNGNDFEMITK	R	E	349	368	20	3	8S(79.9663),9S(79.9663)	sp|Q99442|SEC62_HUMAN	Q99442	SEC62_HUMAN	SEC62	Translocation protein SEC62			1	0	MS/MS	STY:79.9663@EDDRS(0.2142)QHS(0.8188)S(0.8188)GNGNDFEMIT(0.1481)K;
EDDRSQHSSGNGNDFEMITK	EDDRS[79.9663]QHS[79.9663]SGNGNDFEMITK	R	E	349	368	20	3	5S(79.9663),8S(79.9663)	sp|Q99442|SEC62_HUMAN	Q99442	SEC62_HUMAN	SEC62	Translocation protein SEC62			2	2.1771642E7	MS/MS	STY:79.9663@EDDRS(0.8312)QHS(0.8445)S(0.1622)GNGNDFEMIT(0.1622)K;
EDDSEGEESEEEEEGEEEGSESESR	EDDSEGEESEEEEEGEEEGS[79.9663]ES[79.9663]ES[79.9663]R	K	S	1534	1558	25	3	20S(79.9663),22S(79.9663),24S(79.9663)	sp|P51532-2|SMCA4_HUMAN	P51532-2	SMCA4_HUMAN	SMARCA4	Isoform 2 of Transcription activator BRG1		sp|P51532-3|SMCA4_HUMAN, sp|P51532-4|SMCA4_HUMAN, sp|P51532-5|SMCA4_HUMAN, sp|P51532|SMCA4_HUMAN	1	0	MS/MS	STY:79.9663@EDDS(0.4014)EGEES(0.4014)EEEEEGEEEGS(0.7324)ES(0.7324)ES(0.7324)R;
EDDSEGEESEEEEEGEEEGSESESR	EDDS[79.9663]EGEESEEEEEGEEEGS[79.9663]ES[79.9663]ESR	K	S	1534	1558	25	3	20S(79.9663),22S(79.9663),4S(79.9663)	sp|P51532-2|SMCA4_HUMAN	P51532-2	SMCA4_HUMAN	SMARCA4	Isoform 2 of Transcription activator BRG1		sp|P51532-3|SMCA4_HUMAN, sp|P51532-4|SMCA4_HUMAN, sp|P51532-5|SMCA4_HUMAN, sp|P51532|SMCA4_HUMAN	1	1.18013432E8	MS/MS	STY:79.9663@EDDS(0.6352)EGEES(0.5865)EEEEEGEEEGS(0.5928)ES(0.5928)ES(0.5928)R;
EDDSEGEESEEEEEGEEEGSESESR	EDDS[79.9663]EGEES[79.9663]EEEEEGEEEGSESESR	K	S	1534	1558	25	3	4S(79.9663),9S(79.9663)	sp|P51532-2|SMCA4_HUMAN	P51532-2	SMCA4_HUMAN	SMARCA4	Isoform 2 of Transcription activator BRG1		sp|P51532-3|SMCA4_HUMAN, sp|P51532-4|SMCA4_HUMAN, sp|P51532-5|SMCA4_HUMAN, sp|P51532|SMCA4_HUMAN	2	1.3077678E7	MS/MS	STY:79.9663@EDDS(0.9381)EGEES(0.9382)EEEEEGEEEGS(0.0412)ES(0.0412)ES(0.0412)R;
EDDSEGEESEEEEEGEEEGSESESR	EDDS[79.9663]EGEES[79.9663]EEEEEGEEEGSES[79.9663]ESR	K	S	1534	1558	25	3	22S(79.9663),4S(79.9663),9S(79.9663)	sp|P51532-2|SMCA4_HUMAN	P51532-2	SMCA4_HUMAN	SMARCA4	Isoform 2 of Transcription activator BRG1		sp|P51532-3|SMCA4_HUMAN, sp|P51532-4|SMCA4_HUMAN, sp|P51532-5|SMCA4_HUMAN, sp|P51532|SMCA4_HUMAN	2	0	MS/MS	STY:79.9663@EDDS(0.9426)EGEES(0.9426)EEEEEGEEEGS(0.0911)ES(0.9426)ES(0.0811)R;
EDDSEGEESEEEEEGEEEGSESESR	EDDS[79.9663]EGEES[79.9663]EEEEEGEEEGS[79.9663]ESESR	K	S	1534	1558	25	3	20S(79.9663),4S(79.9663),9S(79.9663)	sp|P51532-2|SMCA4_HUMAN	P51532-2	SMCA4_HUMAN	SMARCA4	Isoform 2 of Transcription activator BRG1		sp|P51532-3|SMCA4_HUMAN, sp|P51532-4|SMCA4_HUMAN, sp|P51532-5|SMCA4_HUMAN, sp|P51532|SMCA4_HUMAN	3	1.18013432E8	MS/MS	STY:79.9663@EDDS(0.8654)EGEES(0.8687)EEEEEGEEEGS(0.8692)ES(0.1983)ES(0.1983)R;
EDEDGMANEDELDNTYTGSGDEDALSEEDDELGEAAK	EDEDGMANEDELDNTY[79.9663]T[79.9663]GSGDEDALSEEDDELGEAAK	R	Y	745	781	37	3	16Y(79.9663),17T(79.9663)	sp|Q5VYS8-4|TUT7_HUMAN	Q5VYS8-4	TUT7_HUMAN	TUT7	Isoform 4 of Terminal uridylyltransferase 7		sp|Q5VYS8-6|TUT7_HUMAN, sp|Q5VYS8|TUT7_HUMAN	1	9.3735552E7	MS/MS	STY:79.9663@EDEDGMANEDELDNT(0.0353)Y(0.7289)T(0.7289)GS(0.2535)GDEDALS(0.2535)EEDDELGEAAK;
EDEDGMANEDELDNTYTGSGDEDALSEEDDELGEAAK	EDEDGMANEDELDNT[79.9663]YTGSGDEDALS[79.9663]EEDDELGEAAK	R	Y	745	781	37	3	15T(79.9663),26S(79.9663)	sp|Q5VYS8-4|TUT7_HUMAN	Q5VYS8-4	TUT7_HUMAN	TUT7	Isoform 4 of Terminal uridylyltransferase 7		sp|Q5VYS8-6|TUT7_HUMAN, sp|Q5VYS8|TUT7_HUMAN	1	9.3735552E7	MS/MS	STY:79.9663@EDEDGMANEDELDNT(0.4830)Y(0.4830)T(0.4830)GS(0.0281)GDEDALS(0.5228)EEDDELGEAAK;
EDEDGMANEDELDNTYTGSGDEDALSEEDDELGEAAK	EDEDGM[15.9949]ANEDELDNTYTGS[79.9663]GDEDALS[79.9663]EEDDELGEAAK	R	Y	745	781	37	3	19S(79.9663),26S(79.9663),6M(15.9949)	sp|Q5VYS8-4|TUT7_HUMAN	Q5VYS8-4	TUT7_HUMAN	TUT7	Isoform 4 of Terminal uridylyltransferase 7		sp|Q5VYS8-6|TUT7_HUMAN, sp|Q5VYS8|TUT7_HUMAN	1	0	MS/MS	M:15.9949@EDEDGM(1.0000)ANEDELDNTYTGSGDEDALSEEDDELGEAAK;STY:79.9663@EDEDGMANEDELDNT(0.3905)Y(0.3905)T(0.3905)GS(0.4143)GDEDALS(0.4143)EEDDELGEAAK;
EDEEDEEDDDVSHVDEEDCLGVQR	EDEEDEEDDDVS[79.9663]HVDEEDC[57.0215]LGVQR	K	E	281	304	24	3	12S(79.9663),19C(57.0215)	sp|O75381-2|PEX14_HUMAN	O75381-2	PEX14_HUMAN	PEX14	Isoform 2 of Peroxisomal membrane protein PEX14		sp|O75381|PEX14_HUMAN	2	2.3377848E7	MS/MS	STY:79.9663@EDEEDEEDDDVS(1.0000)HVDEEDCLGVQR;
EDEEEVSDKGSDSEEEETNR	EDEEEVS[79.9663]DKGS[79.9663]DS[79.9663]EEEETNR	K	D	564	583	20	3	11S(79.9663),13S(79.9663),7S(79.9663)	sp|Q9UGP8|SEC63_HUMAN	Q9UGP8	SEC63_HUMAN	SEC63	Translocation protein SEC63 homolog			1	3.40802e+06	MS/MS	STY:79.9663@EDEEEVS(0.9133)DKGS(0.9133)DS(0.9133)EEEET(0.2601)NR;
EDEEMKTDSDDLLEVCGEDVPQPEEEEFETIER	EDEEMKT[79.9663]DS[79.9663]DDLLEVC[57.0215]GEDVPQPEEEEFETIER	K	F	244	276	33	3	16C(57.0215),7T(79.9663),9S(79.9663)	sp|O14646-2|CHD1_HUMAN	O14646-2	CHD1_HUMAN	CHD1	Isoform 2 of Chromodomain-helicase-DNA-binding protein 1		sp|O14646|CHD1_HUMAN	2	9.0921184E7	MS/MS	STY:79.9663@EDEEMKT(0.9194)DS(0.9196)DDLLEVCGEDVPQPEEEEFET(0.1610)IER;
EDEGEPGDEGQLEDEGSQEK	EDEGEPGDEGQLEDEGS[79.9663]QEK	R	Q	49	68	20	2	17S(79.9663)	sp|Q969E4|TCAL3_HUMAN	Q969E4	TCAL3_HUMAN	TCEAL3	Transcription elongation factor A protein-like 3			2	6.3648432E7	MS/MS	STY:79.9663@EDEGEPGDEGQLEDEGS(1.0000)QEK;
EDEISPPPPNPVVK	EDEIS[79.9663]PPPPNPVVK	R	G	79	92	14	2,3	5S(79.9663)	sp|P10644-2|KAP0_HUMAN	P10644-2	KAP0_HUMAN	PRKAR1A	Isoform 2 of cAMP-dependent protein kinase type I-alpha regulatory subunit		sp|P10644|KAP0_HUMAN	28	8.4667987E8	MS/MS	STY:79.9663@EDEIS(1.0000)PPPPNPVVK;
EDELMEFSDLESDSEEK	EDELMEFSDLES[79.9663]DS[79.9663]EEK	K	P	1570	1586	17	2	12S(79.9663),14S(79.9663)	sp|Q9P2D1|CHD7_HUMAN	Q9P2D1	CHD7_HUMAN	CHD7	Chromodomain-helicase-DNA-binding protein 7			1	0	MS/MS	STY:79.9663@EDELMEFS(0.1201)DLES(0.9399)DS(0.9399)EEK;
EDENDASDDEDDDEK	EDENDAS[79.9663]DDEDDDEK	R	R	256	270	15	2	7S(79.9663)	sp|Q9Y5B6-2|PAXB1_HUMAN	Q9Y5B6-2	PAXB1_HUMAN	PAXBP1	Isoform 2 of PAX3- and PAX7-binding protein 1		sp|Q9Y5B6-3|PAXB1_HUMAN, sp|Q9Y5B6-4|PAXB1_HUMAN, sp|Q9Y5B6|PAXB1_HUMAN	4	6.6005488E7	MS/MS	STY:79.9663@EDENDAS(1.0000)DDEDDDEK;
EDEPGSPR	EDEPGS[79.9663]PR	R	A	148	155	8	2	6S(79.9663)	sp|Q2TAM9|TUSC1_HUMAN	Q2TAM9	TUSC1_HUMAN	TUSC1	Tumor suppressor candidate gene 1 protein			1	1.1885262E7	MS/MS	STY:79.9663@EDEPGS(1.0000)PR;
EDFDSTSSSSSTPPLQPR	EDFDSTSSSSST[79.9663]PPLQPR	R	D	74	91	18	2	12T(79.9663)	sp|Q13620|CUL4B_HUMAN	Q13620	CUL4B_HUMAN	CUL4B	Cullin-4B		sp|Q13620-1|CUL4B_HUMAN	1	5.4961332E7	MS/MS	STY:79.9663@EDFDS(0.0101)T(0.0080)S(0.0080)S(0.0081)S(0.0081)S(0.0082)S(0.0091)T(0.9404)PPLQPR;
EDGRESPSYDTPSQR	EDGRES[79.9663]PSYDTPSQR	K	V	84	98	15	2	6S(79.9663)	sp|Q9Y6M7-11|S4A7_HUMAN	Q9Y6M7-11	S4A7_HUMAN	SLC4A7	Isoform 11 of Sodium bicarbonate cotransporter 3		sp|Q9Y6M7-10|S4A7_HUMAN, sp|Q9Y6M7-12|S4A7_HUMAN, sp|Q9Y6M7-13|S4A7_HUMAN, sp|Q9Y6M7-14|S4A7_HUMAN, sp|Q9Y6M7-2|S4A7_HUMAN, sp|Q9Y6M7-6|S4A7_HUMAN, sp|Q9Y6M7-7|S4A7_HUMAN, sp|Q9Y6M7-8|S4A7_HUMAN, sp|Q9Y6M7-9|S4A7_HUMAN, sp|Q9Y6M7|S4A7_HUMAN	2	4.6733816E7	MS/MS	STY:79.9663@EDGRES(0.9369)PS(0.0158)Y(0.0158)DT(0.0158)PS(0.0158)QR;
EDHLVYADEESSNITDGRITPEPAVSNTEEPSTTSTASNYPDVLTR	EDHLVYADEESSNITDGRITPEPAVSNTEEPSTTSTAS[79.9663]NYPDVLTR	K	P	83	128	46	4	38S(79.9663)	sp|P49790-2|NU153_HUMAN	P49790-2	NU153_HUMAN	NUP153	Isoform 2 of Nuclear pore complex protein Nup153		sp|P49790-3|NU153_HUMAN, sp|P49790|NU153_HUMAN	1	0	MS/MS	STY:79.9663@EDHLVY(0.0446)ADEES(0.0533)S(0.0533)NIT(0.0698)DGRIT(0.0148)PEPAVS(0.0186)NT(0.0055)EEPS(0.0055)T(0.0055)T(0.0055)S(0.0055)T(0.0055)AS(0.3418)NY(0.3418)PDVLT(0.0294)R;
EDHLVYADEESSNITDGRITPEPAVSNTEEPSTTSTASNYPDVLTR	EDHLVYADEESSNITDGRIT[79.9663]PEPAVSNT[79.9663]EEPSTTSTASNYPDVLTR	K	P	83	128	46	4	20T(79.9663),28T(79.9663)	sp|P49790-2|NU153_HUMAN	P49790-2	NU153_HUMAN	NUP153	Isoform 2 of Nuclear pore complex protein Nup153		sp|P49790-3|NU153_HUMAN, sp|P49790|NU153_HUMAN	1	0	MS/MS	STY:79.9663@EDHLVY(0.0714)ADEES(0.0904)S(0.0904)NIT(0.2113)DGRIT(0.3723)PEPAVS(0.0102)NT(0.3417)EEPS(0.0095)T(0.0095)T(0.0095)S(0.0095)T(0.2510)AS(0.2510)NY(0.2510)PDVLT(0.0213)R;
EDHLVYADEESSNITDGRITPEPAVSNTEEPSTTSTASNYPDVLTR	EDHLVYADEES[79.9663]SNITDGRITPEPAVSNTEEPSTTSTASNYPDVLTR	K	P	83	128	46	4	11S(79.9663)	sp|P49790-2|NU153_HUMAN	P49790-2	NU153_HUMAN	NUP153	Isoform 2 of Nuclear pore complex protein Nup153		sp|P49790-3|NU153_HUMAN, sp|P49790|NU153_HUMAN	1	0	MS/MS	STY:79.9663@EDHLVY(0.0039)ADEES(0.2368)S(0.2368)NIT(0.2368)DGRIT(0.2368)PEPAVS(0.0035)NT(0.0035)EEPS(0.0035)T(0.0035)T(0.0035)S(0.0035)T(0.0035)AS(0.0138)NY(0.0052)PDVLT(0.0052)R;
EDHLVYADEESSNITDGRITPEPAVSNTEEPSTTSTASNYPDVLTR	EDHLVYADEES[79.9663]S[79.9663]NITDGRITPEPAVSNTEEPSTTSTASNYPDVLTR	K	P	83	128	46	4	11S(79.9663),12S(79.9663)	sp|P49790-2|NU153_HUMAN	P49790-2	NU153_HUMAN	NUP153	Isoform 2 of Nuclear pore complex protein Nup153		sp|P49790-3|NU153_HUMAN, sp|P49790|NU153_HUMAN	1	0	MS/MS	STY:79.9663@EDHLVY(0.0089)ADEES(0.4488)S(0.4488)NIT(0.0086)DGRIT(0.0443)PEPAVS(0.0443)NT(0.0325)EEPS(0.1489)T(0.1489)T(0.1489)S(0.1489)T(0.1489)AS(0.1489)NY(0.0352)PDVLT(0.0352)R;
EDHLVYADEESSNITDGRITPEPAVSNTEEPSTTSTASNYPDVLTR	EDHLVYADEES[79.9663]S[79.9663]NIT[79.9663]DGRITPEPAVSNTEEPSTTSTASNYPDVLTR	K	P	83	128	46	4	11S(79.9663),12S(79.9663),15T(79.9663)	sp|P49790-2|NU153_HUMAN	P49790-2	NU153_HUMAN	NUP153	Isoform 2 of Nuclear pore complex protein Nup153		sp|P49790-3|NU153_HUMAN, sp|P49790|NU153_HUMAN	1	0	MS/MS	STY:79.9663@EDHLVY(0.2216)ADEES(0.4095)S(0.4095)NIT(0.4095)DGRIT(0.4095)PEPAVS(0.2272)NT(0.2272)EEPS(0.2272)T(0.2272)T(0.0483)S(0.0483)T(0.0483)AS(0.0483)NY(0.0229)PDVLT(0.0153)R;
EDILENEDEQNSPPK	EDILENEDEQNS[79.9663]PPK	K	K	1272	1286	15	2	12S(79.9663)	sp|Q9NTI5|PDS5B_HUMAN	Q9NTI5	PDS5B_HUMAN	PDS5B	Sister chromatid cohesion protein PDS5 homolog B		sp|Q9NTI5-2|PDS5B_HUMAN, sp|Q9NTI5-5|PDS5B_HUMAN	4	2.99566592E8	MS/MS	STY:79.9663@EDILENEDEQNS(1.0000)PPK;
EDILENEDEQNSPPKK	EDILENEDEQNS[79.9663]PPKK	K	G	1272	1287	16	2,3	12S(79.9663)	sp|Q9NTI5|PDS5B_HUMAN	Q9NTI5	PDS5B_HUMAN	PDS5B	Sister chromatid cohesion protein PDS5 homolog B		sp|Q9NTI5-2|PDS5B_HUMAN, sp|Q9NTI5-5|PDS5B_HUMAN	16	3.14304736E8	MS/MS	STY:79.9663@EDILENEDEQNS(1.0000)PPKK;
EDKPEGQSPVK	EDKPEGQS[79.9663]PVK	K	A	889	899	11	2	8S(79.9663)	sp|Q9C0C9|UBE2O_HUMAN	Q9C0C9	UBE2O_HUMAN	UBE2O	(E3-independent) E2 ubiquitin-conjugating enzyme			1	0	MS/MS	STY:79.9663@EDKPEGQS(1.0000)PVK;
EDKPPLAPSGGTEGPEQPPPPCPSQTGSPPVGLIK	EDKPPLAPSGGTEGPEQPPPPC[57.0215]PSQTGS[79.9663]PPVGLIK	K	G	607	641	35	3,4	22C(57.0215),28S(79.9663)	sp|Q8WWM7-2|ATX2L_HUMAN	Q8WWM7-2	ATX2L_HUMAN	ATXN2L	Isoform 2 of Ataxin-2-like protein		sp|Q8WWM7-3|ATX2L_HUMAN, sp|Q8WWM7-4|ATX2L_HUMAN, sp|Q8WWM7-5|ATX2L_HUMAN, sp|Q8WWM7-6|ATX2L_HUMAN, sp|Q8WWM7-8|ATX2L_HUMAN, sp|Q8WWM7-9|ATX2L_HUMAN, sp|Q8WWM7|ATX2L_HUMAN	5	2.3091472E8	MS/MS	STY:79.9663@EDKPPLAPS(0.0171)GGT(0.0172)EGPEQPPPPCPS(0.0139)QT(0.0140)GS(0.9378)PPVGLIK;
EDKPPLAPSGGTEGPEQPPPPCPSQTGSPPVGLIK	EDKPPLAPSGGTEGPEQPPPPC[57.0215]PSQT[79.9663]GSPPVGLIK	K	G	607	641	35	3,4	22C(57.0215),26T(79.9663)	sp|Q8WWM7-2|ATX2L_HUMAN	Q8WWM7-2	ATX2L_HUMAN	ATXN2L	Isoform 2 of Ataxin-2-like protein		sp|Q8WWM7-3|ATX2L_HUMAN, sp|Q8WWM7-4|ATX2L_HUMAN, sp|Q8WWM7-5|ATX2L_HUMAN, sp|Q8WWM7-6|ATX2L_HUMAN, sp|Q8WWM7-8|ATX2L_HUMAN, sp|Q8WWM7-9|ATX2L_HUMAN, sp|Q8WWM7|ATX2L_HUMAN	8	3.56723968E8	MS/MS	STY:79.9663@EDKPPLAPS(0.0264)GGT(0.0293)EGPEQPPPPCPS(0.0147)QT(0.9103)GS(0.0192)PPVGLIK;
EDKPPLAPSGGTEGPEQPPPPCPSQTGSPPVGLIK	EDKPPLAPSGGTEGPEQPPPPC[57.0215]PS[79.9663]QTGSPPVGLIK	K	G	607	641	35	3,4	22C(57.0215),24S(79.9663)	sp|Q8WWM7-2|ATX2L_HUMAN	Q8WWM7-2	ATX2L_HUMAN	ATXN2L	Isoform 2 of Ataxin-2-like protein		sp|Q8WWM7-3|ATX2L_HUMAN, sp|Q8WWM7-4|ATX2L_HUMAN, sp|Q8WWM7-5|ATX2L_HUMAN, sp|Q8WWM7-6|ATX2L_HUMAN, sp|Q8WWM7-8|ATX2L_HUMAN, sp|Q8WWM7-9|ATX2L_HUMAN, sp|Q8WWM7|ATX2L_HUMAN	6	5.8763866E8	MS/MS	STY:79.9663@EDKPPLAPS(0.0177)GGT(0.0152)EGPEQPPPPCPS(0.9153)QT(0.0314)GS(0.0205)PPVGLIK;
EDKPPLAPSGGTEGPEQPPPPCPSQTGSPPVGLIK	EDKPPLAPSGGTEGPEQPPPPC[57.0215]PS[79.9663]QT[79.9663]GSPPVGLIK	K	G	607	641	35	3	22C(57.0215),24S(79.9663),26T(79.9663)	sp|Q8WWM7-2|ATX2L_HUMAN	Q8WWM7-2	ATX2L_HUMAN	ATXN2L	Isoform 2 of Ataxin-2-like protein		sp|Q8WWM7-3|ATX2L_HUMAN, sp|Q8WWM7-4|ATX2L_HUMAN, sp|Q8WWM7-5|ATX2L_HUMAN, sp|Q8WWM7-6|ATX2L_HUMAN, sp|Q8WWM7-8|ATX2L_HUMAN, sp|Q8WWM7-9|ATX2L_HUMAN, sp|Q8WWM7|ATX2L_HUMAN	2	4.4462008E7	MS/MS	STY:79.9663@EDKPPLAPS(0.0810)GGT(0.0795)EGPEQPPPPCPS(0.6131)QT(0.6131)GS(0.6131)PPVGLIK;
EDKPPLAPSGGTEGPEQPPPPCPSQTGSPPVGLIK	EDKPPLAPS[79.9663]GGTEGPEQPPPPC[57.0215]PSQTGSPPVGLIK	K	G	607	641	35	3	22C(57.0215),9S(79.9663)	sp|Q8WWM7-2|ATX2L_HUMAN	Q8WWM7-2	ATX2L_HUMAN	ATXN2L	Isoform 2 of Ataxin-2-like protein		sp|Q8WWM7-3|ATX2L_HUMAN, sp|Q8WWM7-4|ATX2L_HUMAN, sp|Q8WWM7-5|ATX2L_HUMAN, sp|Q8WWM7-6|ATX2L_HUMAN, sp|Q8WWM7-8|ATX2L_HUMAN, sp|Q8WWM7-9|ATX2L_HUMAN, sp|Q8WWM7|ATX2L_HUMAN	2	0	MS/MS	STY:79.9663@EDKPPLAPS(0.4793)GGT(0.4793)EGPEQPPPPCPS(0.0138)QT(0.0138)GS(0.0138)PPVGLIK;
EDKPPLAPSGGTEGPEQPPPPCPSQTGSPPVGLIK	EDKPPLAPS[79.9663]GGT[79.9663]EGPEQPPPPC[57.0215]PSQTGSPPVGLIK	K	G	607	641	35	3	12T(79.9663),22C(57.0215),9S(79.9663)	sp|Q8WWM7-2|ATX2L_HUMAN	Q8WWM7-2	ATX2L_HUMAN	ATXN2L	Isoform 2 of Ataxin-2-like protein		sp|Q8WWM7-3|ATX2L_HUMAN, sp|Q8WWM7-4|ATX2L_HUMAN, sp|Q8WWM7-5|ATX2L_HUMAN, sp|Q8WWM7-6|ATX2L_HUMAN, sp|Q8WWM7-8|ATX2L_HUMAN, sp|Q8WWM7-9|ATX2L_HUMAN, sp|Q8WWM7|ATX2L_HUMAN	1	0	MS/MS	STY:79.9663@EDKPPLAPS(0.4710)GGT(0.4710)EGPEQPPPPCPS(0.3341)QT(0.3620)GS(0.3620)PPVGLIK;
EDKSPSEESAPTTSPESVSGSVPSSGSSGR	EDKSPSEESAPT[79.9663]TSPESVSGSVPSSGSSGR	R	E	120	149	30	3	12T(79.9663)	sp|P54725-3|RD23A_HUMAN	P54725-3	RD23A_HUMAN	RAD23A	Isoform 3 of UV excision repair protein RAD23 homolog A		sp|P54725-2|RD23A_HUMAN, sp|P54725|RD23A_HUMAN	1	1.27208464E8	MS/MS	STY:79.9663@EDKS(0.0238)PS(0.0381)EES(0.0250)APT(0.8543)T(0.0051)S(0.0046)PES(0.0043)VS(0.0043)GS(0.0043)VPS(0.0090)S(0.0090)GS(0.0090)S(0.0090)GR;
EDKSPSEESAPTTSPESVSGSVPSSGSSGR	EDKSPSEESAPT[79.9663]T[79.9663]SPESVSGSVPSSGSSGR	R	E	120	149	30	3	12T(79.9663),13T(79.9663)	sp|P54725-3|RD23A_HUMAN	P54725-3	RD23A_HUMAN	RAD23A	Isoform 3 of UV excision repair protein RAD23 homolog A		sp|P54725-2|RD23A_HUMAN, sp|P54725|RD23A_HUMAN	1	1.8372888E7	MS/MS	STY:79.9663@EDKS(0.0133)PS(0.0133)EES(0.0133)APT(0.2076)T(0.2076)S(0.2076)PES(0.2076)VS(0.2076)GS(0.0913)VPS(0.2076)S(0.2076)GS(0.2076)S(0.2076)GR;
EDKSPSEESAPTTSPESVSGSVPSSGSSGR	EDKSPS[79.9663]EESAPTTSPESVSGSVPSSGSSGR	R	E	120	149	30	3	6S(79.9663)	sp|P54725-3|RD23A_HUMAN	P54725-3	RD23A_HUMAN	RAD23A	Isoform 3 of UV excision repair protein RAD23 homolog A		sp|P54725-2|RD23A_HUMAN, sp|P54725|RD23A_HUMAN	1	1.27208464E8	MS/MS	STY:79.9663@EDKS(0.0073)PS(0.9219)EES(0.0053)APT(0.0053)T(0.0069)S(0.0069)PES(0.0090)VS(0.0090)GS(0.0090)VPS(0.0049)S(0.0049)GS(0.0049)S(0.0049)GR;
EDKSPSEESAPTTSPESVSGSVPSSGSSGR	EDKSPS[79.9663]EES[79.9663]APTTSPESVSGSVPSSGSSGR	R	E	120	149	30	3	6S(79.9663),9S(79.9663)	sp|P54725-3|RD23A_HUMAN	P54725-3	RD23A_HUMAN	RAD23A	Isoform 3 of UV excision repair protein RAD23 homolog A		sp|P54725-2|RD23A_HUMAN, sp|P54725|RD23A_HUMAN	1	1.8372888E7	MS/MS	STY:79.9663@EDKS(0.0438)PS(0.3252)EES(0.3252)APT(0.2994)T(0.2994)S(0.2994)PES(0.2994)VS(0.0186)GS(0.0186)VPS(0.0166)S(0.0189)GS(0.0179)S(0.0179)GR;
EDLEDLEEEEVSDMGNDDPEMGER	EDLEDLEEEEVS[79.9663]DMGNDDPEMGER	K	A	128	151	24	3	12S(79.9663)	sp|O00566|MPP10_HUMAN	O00566	MPP10_HUMAN	MPHOSPH10	U3 small nucleolar ribonucleoprotein protein MPP10			1	0	MS/MS	STY:79.9663@EDLEDLEEEEVS(1.0000)DMGNDDPEMGER;
EDLEDLEEEEVSDMGNDDPEMGER	EDLEDLEEEEVS[79.9663]DM[15.9949]GNDDPEMGER	K	A	128	151	24	3	12S(79.9663),14M(15.9949)	sp|O00566|MPP10_HUMAN	O00566	MPP10_HUMAN	MPHOSPH10	U3 small nucleolar ribonucleoprotein protein MPP10			1	4411150	MS/MS	M:15.9949@EDLEDLEEEEVSDM(0.9291)GNDDPEM(0.0709)GER;STY:79.9663@EDLEDLEEEEVS(1.0000)DMGNDDPEMGER;
EDLESSGLQR	EDLESS[79.9663]GLQR	R	R	29	38	10	2	6S(79.9663)	sp|Q9UK76-3|JUPI1_HUMAN	Q9UK76-3	JUPI1_HUMAN	JPT1	Isoform 3 of Jupiter microtubule associated homolog 1		sp|Q9UK76-2|JUPI1_HUMAN, sp|Q9UK76|JUPI1_HUMAN	1	0	MS/MS	STY:79.9663@EDLES(0.0617)S(0.9383)GLQR;
EDLSPAFDHSPNK	EDLSPAFDHS[79.9663]PNK	K	I	295	307	13	2	10S(79.9663)	sp|P17706-2|PTN2_HUMAN	P17706-2	PTN2_HUMAN	PTPN2	Isoform 2 of Tyrosine-protein phosphatase non-receptor type 2		sp|P17706-3|PTN2_HUMAN, sp|P17706-4|PTN2_HUMAN, sp|P17706|PTN2_HUMAN	1	0	MS/MS	STY:79.9663@EDLS(0.4832)PAFDHS(0.5168)PNK;
EDLSPAFDHSPNK	EDLS[79.9663]PAFDHSPNK	K	I	295	307	13	2	4S(79.9663)	sp|P17706-2|PTN2_HUMAN	P17706-2	PTN2_HUMAN	PTPN2	Isoform 2 of Tyrosine-protein phosphatase non-receptor type 2		sp|P17706-3|PTN2_HUMAN, sp|P17706-4|PTN2_HUMAN, sp|P17706|PTN2_HUMAN	1	1.9521596E7	MS/MS	STY:79.9663@EDLS(0.9323)PAFDHS(0.0677)PNK;
EDLSPAFDHSPNK	EDLS[79.9663]PAFDHS[79.9663]PNK	K	I	295	307	13	2	10S(79.9663),4S(79.9663)	sp|P17706-2|PTN2_HUMAN	P17706-2	PTN2_HUMAN	PTPN2	Isoform 2 of Tyrosine-protein phosphatase non-receptor type 2		sp|P17706-3|PTN2_HUMAN, sp|P17706-4|PTN2_HUMAN, sp|P17706|PTN2_HUMAN	1	8911462	MS/MS	STY:79.9663@EDLS(1.0000)PAFDHS(1.0000)PNK;
EDLTDLEQPGSPGYSTATEPGSSELGVPEQPDLQEGTHVEK	EDLTDLEQPGSPGYSTATEPGSSELGVPEQPDLQEGT[79.9663]HVEK	K	S	304	344	41	3	37T(79.9663)	sp|Q92538-3|GBF1_HUMAN	Q92538-3	GBF1_HUMAN	GBF1	Isoform 3 of Golgi-specific brefeldin A-resistance guanine nucleotide exchange factor 1		sp|Q92538|GBF1_HUMAN	1	0	MS/MS	STY:79.9663@EDLT(0.0367)DLEQPGS(0.0367)PGY(0.0367)S(0.0367)T(0.0367)AT(0.0367)EPGS(0.0367)S(0.0367)ELGVPEQPDLQEGT(0.7067)HVEK;
EDLTDLEQPGSPGYSTATEPGSSELGVPEQPDLQEGTHVEK	EDLTDLEQPGSPGYSTAT[79.9663]EPGSSELGVPEQPDLQEGTHVEK	K	S	304	344	41	3,4	18T(79.9663)	sp|Q92538-3|GBF1_HUMAN	Q92538-3	GBF1_HUMAN	GBF1	Isoform 3 of Golgi-specific brefeldin A-resistance guanine nucleotide exchange factor 1		sp|Q92538|GBF1_HUMAN	2	1.21772688E8	MS/MS	STY:79.9663@EDLT(0.0119)DLEQPGS(0.0119)PGY(0.0098)S(0.0098)T(0.0098)AT(0.7423)EPGS(0.0299)S(0.0299)ELGVPEQPDLQEGT(0.1446)HVEK;
EDLTDLEQPGSPGYSTATEPGSSELGVPEQPDLQEGTHVEK	EDLTDLEQPGSPGYST[79.9663]ATEPGSSELGVPEQPDLQEGTHVEK	K	S	304	344	41	3	16T(79.9663)	sp|Q92538-3|GBF1_HUMAN	Q92538-3	GBF1_HUMAN	GBF1	Isoform 3 of Golgi-specific brefeldin A-resistance guanine nucleotide exchange factor 1		sp|Q92538|GBF1_HUMAN	1	0	MS/MS	STY:79.9663@EDLT(0.0120)DLEQPGS(0.1068)PGY(0.1068)S(0.1068)T(0.1983)AT(0.1983)EPGS(0.1983)S(0.0364)ELGVPEQPDLQEGT(0.0364)HVEK;
EDLTDLEQPGSPGYSTATEPGSSELGVPEQPDLQEGTHVEK	EDLTDLEQPGSPGY[79.9663]STATEPGSSELGVPEQPDLQEGTHVEK	K	S	304	344	41	3,4	14Y(79.9663)	sp|Q92538-3|GBF1_HUMAN	Q92538-3	GBF1_HUMAN	GBF1	Isoform 3 of Golgi-specific brefeldin A-resistance guanine nucleotide exchange factor 1		sp|Q92538|GBF1_HUMAN	2	1.60192464E8	MS/MS	STY:79.9663@EDLT(0.2090)DLEQPGS(0.0563)PGY(0.3233)S(0.3233)T(0.0073)AT(0.0055)EPGS(0.0055)S(0.0055)ELGVPEQPDLQEGT(0.0643)HVEK;
EDLTDLEQPGSPGYSTATEPGSSELGVPEQPDLQEGTHVEK	EDLTDLEQPGS[79.9663]PGYSTATEPGSSELGVPEQPDLQEGTHVEK	K	S	304	344	41	3,4	11S(79.9663)	sp|Q92538-3|GBF1_HUMAN	Q92538-3	GBF1_HUMAN	GBF1	Isoform 3 of Golgi-specific brefeldin A-resistance guanine nucleotide exchange factor 1		sp|Q92538|GBF1_HUMAN	2	1.9164288E8	MS/MS	STY:79.9663@EDLT(0.0066)DLEQPGS(0.8688)PGY(0.0080)S(0.0068)T(0.0068)AT(0.0068)EPGS(0.0126)S(0.0126)ELGVPEQPDLQEGT(0.0711)HVEK;
EDLTDLEQPGSPGYSTATEPGSSELGVPEQPDLQEGTHVEK	EDLT[79.9663]DLEQPGSPGYSTATEPGSSELGVPEQPDLQEGTHVEK	K	S	304	344	41	4	4T(79.9663)	sp|Q92538-3|GBF1_HUMAN	Q92538-3	GBF1_HUMAN	GBF1	Isoform 3 of Golgi-specific brefeldin A-resistance guanine nucleotide exchange factor 1		sp|Q92538|GBF1_HUMAN	1	6.98702E7	MS/MS	STY:79.9663@EDLT(0.6208)DLEQPGS(0.0065)PGY(0.0052)S(0.0048)T(0.0048)AT(0.0165)EPGS(0.0285)S(0.0285)ELGVPEQPDLQEGT(0.2843)HVEK;
EDNSSEEEEEIEPFPEER	EDNS[79.9663]SEEEEEIEPFPEER	K	E	292	309	18	2	4S(79.9663)	sp|Q4LE39-2|ARI4B_HUMAN	Q4LE39-2	ARI4B_HUMAN	ARID4B	Isoform 2 of AT-rich interactive domain-containing protein 4B		sp|Q4LE39-3|ARI4B_HUMAN, sp|Q4LE39|ARI4B_HUMAN	2	4.592544E7	MS/MS	STY:79.9663@EDNS(0.5000)S(0.5000)EEEEEIEPFPEER;
EDPQEMPHSPLGSMPEIR	EDPQEMPHSPLGS[79.9663]MPEIR	K	D	33	50	18	3	13S(79.9663)	sp|Q9HB58-2|SP110_HUMAN	Q9HB58-2	SP110_HUMAN	SP110	Isoform 2 of Sp110 nuclear body protein		sp|Q9HB58-3|SP110_HUMAN, sp|Q9HB58-5|SP110_HUMAN, sp|Q9HB58-6|SP110_HUMAN, sp|Q9HB58-7|SP110_HUMAN, sp|Q9HB58|SP110_HUMAN	1	1.1282129E7	MS/MS	STY:79.9663@EDPQEMPHS(0.0966)PLGS(0.9034)MPEIR;
EDQEAAELLSEPEEESER	EDQEAAELLS[79.9663]EPEEESER	K	H	1298	1315	18	2	10S(79.9663)	sp|Q63HN8-4|RN213_HUMAN	Q63HN8-4	RN213_HUMAN	RNF213	Isoform 2 of E3 ubiquitin-protein ligase RNF213		sp|Q63HN8|RN213_HUMAN	1	2.5395184E7	MS/MS	STY:79.9663@EDQEAAELLS(0.9452)EPEEES(0.0548)ER;
EDSDEEEDDDSEEDEEDDEDEDEDEDEIEPAAMK	EDSDEEEDDDS[79.9663]EEDEEDDEDEDEDEDEIEPAAMK	K	A	143	176	34	3	11S(79.9663)	sp|P19338|NUCL_HUMAN	P19338	NUCL_HUMAN	NCL	Nucleolin			1	0	MS/MS	STY:79.9663@EDS(0.0714)DEEEDDDS(0.9286)EEDEEDDEDEDEDEDEIEPAAMK;
EDSGTFSLGK	EDSGT[79.9663]FSLGK	R	M	16	25	10	2	5T(79.9663)	sp|O75569|PRKRA_HUMAN	O75569	PRKRA_HUMAN	PRKRA	Interferon-inducible double-stranded RNA-dependent protein kinase activator A			4	1.87106608E8	MS/MS	STY:79.9663@EDS(0.0304)GT(0.9424)FS(0.0272)LGK;
EDSLSEESADAR	EDSLSEES[79.9663]ADAR	K	S	378	389	12	2	8S(79.9663)	sp|Q9BVS4-2|RIOK2_HUMAN	Q9BVS4-2	RIOK2_HUMAN	RIOK2	Isoform 2 of Serine/threonine-protein kinase RIO2		sp|Q9BVS4|RIOK2_HUMAN	1	0	MS/MS	STY:79.9663@EDS(0.0718)LS(0.0718)EES(0.8564)ADAR;
EDSLSEESADAR	EDSLS[79.9663]EES[79.9663]ADAR	K	S	378	389	12	2	5S(79.9663),8S(79.9663)	sp|Q9BVS4-2|RIOK2_HUMAN	Q9BVS4-2	RIOK2_HUMAN	RIOK2	Isoform 2 of Serine/threonine-protein kinase RIO2		sp|Q9BVS4|RIOK2_HUMAN	1	0	MS/MS	STY:79.9663@EDS(0.1047)LS(0.9477)EES(0.9477)ADAR;
EDSDEEEDDDSEEDEEDDEDEDEDEDEIEPAAMK	EDS[79.9663]DEEEDDDS[79.9663]EEDEEDDEDEDEDEDEIEPAAMK	K	A	143	176	34	3,4	11S(79.9663),3S(79.9663)	sp|P19338|NUCL_HUMAN	P19338	NUCL_HUMAN	NCL	Nucleolin			41	4.2836888E7	MS/MS	STY:79.9663@EDS(1.0000)DEEEDDDS(1.0000)EEDEEDDEDEDEDEDEIEPAAMK;
EDSDEEEDDDSEEDEEDDEDEDEDEDEIEPAAMK	EDS[79.9663]DEEEDDDS[79.9663]EEDEEDDEDEDEDEDEIEPAAM[15.9949]K	K	A	143	176	34	3,4	11S(79.9663),33M(15.9949),3S(79.9663)	sp|P19338|NUCL_HUMAN	P19338	NUCL_HUMAN	NCL	Nucleolin			11	7.0367667E8	MS/MS	M:15.9949@EDSDEEEDDDSEEDEEDDEDEDEDEDEIEPAAM(1.0000)K;STY:79.9663@EDS(1.0000)DEEEDDDS(1.0000)EEDEEDDEDEDEDEDEIEPAAMK;
EDSGTFSLGK	EDS[79.9663]GTFSLGK	R	M	16	25	10	2	3S(79.9663)	sp|O75569|PRKRA_HUMAN	O75569	PRKRA_HUMAN	PRKRA	Interferon-inducible double-stranded RNA-dependent protein kinase activator A			8	2.25787424E8	MS/MS	STY:79.9663@EDS(0.9424)GT(0.0298)FS(0.0278)LGK;
EDSLSEESADAR	EDS[79.9663]LS[79.9663]EESADAR	K	S	378	389	12	2	3S(79.9663),5S(79.9663)	sp|Q9BVS4-2|RIOK2_HUMAN	Q9BVS4-2	RIOK2_HUMAN	RIOK2	Isoform 2 of Serine/threonine-protein kinase RIO2		sp|Q9BVS4|RIOK2_HUMAN	1	2.0141456E7	MS/MS	STY:79.9663@EDS(0.9489)LS(0.9489)EES(0.1023)ADAR;
EDSQPPTPVSQR	EDS[79.9663]QPPTPVSQR	K	S	242	253	12	2	3S(79.9663)	sp|Q92785|REQU_HUMAN	Q92785	REQU_HUMAN	DPF2	Zinc finger protein ubi-d4			2	3.4315088E7	MS/MS	STY:79.9663@EDS(0.9451)QPPT(0.0275)PVS(0.0275)QR;
EDSQPPTPVSQR	EDS[79.9663]QPPT[79.9663]PVSQR	K	S	242	253	12	2	3S(79.9663),7T(79.9663)	sp|Q92785|REQU_HUMAN	Q92785	REQU_HUMAN	DPF2	Zinc finger protein ubi-d4			1	5.2290612E7	MS/MS	STY:79.9663@EDS(0.6667)QPPT(0.6667)PVS(0.6667)QR;
EDSSEEEEEEIDDEEIER	EDS[79.9663]S[79.9663]EEEEEEIDDEEIER	R	R	130	147	18	2,3	3S(79.9663),4S(79.9663)	sp|P55081|MFAP1_HUMAN	P55081	MFAP1_HUMAN	MFAP1	Microfibrillar-associated protein 1			21	1.23181786E9	MS/MS	STY:79.9663@EDS(1.0000)S(1.0000)EEEEEEIDDEEIER;
EDSSSSEAEEEEEEEDDEK	EDS[79.9663]S[79.9663]S[79.9663]SEAEEEEEEEDDEK	K	E	271	289	19	2	3S(79.9663),4S(79.9663),5S(79.9663)	sp|Q4LE39-2|ARI4B_HUMAN	Q4LE39-2	ARI4B_HUMAN	ARID4B	Isoform 2 of AT-rich interactive domain-containing protein 4B		sp|Q4LE39-3|ARI4B_HUMAN, sp|Q4LE39|ARI4B_HUMAN	2	1.5140951E7	MS/MS	STY:79.9663@EDS(0.7500)S(0.7500)S(0.7500)S(0.7500)EAEEEEEEEDDEK;
EDTAFSDWSDEDVPDR	EDTAFSDWS[79.9663]DEDVPDR	K	T	1060	1075	16	2	9S(79.9663)	sp|Q5T200-2|ZC3HD_HUMAN	Q5T200-2	ZC3HD_HUMAN	ZC3H13	Isoform 2 of Zinc finger CCCH domain-containing protein 13		sp|Q5T200|ZC3HD_HUMAN	1	0	MS/MS	STY:79.9663@EDT(0.0288)AFS(0.0295)DWS(0.9417)DEDVPDR;
EDTAFSDWSDEDVPDR	EDTAFS[79.9663]DWS[79.9663]DEDVPDR	K	T	1060	1075	16	2	6S(79.9663),9S(79.9663)	sp|Q5T200-2|ZC3HD_HUMAN	Q5T200-2	ZC3HD_HUMAN	ZC3H13	Isoform 2 of Zinc finger CCCH domain-containing protein 13		sp|Q5T200|ZC3HD_HUMAN	1	1.04979024E8	MS/MS	STY:79.9663@EDT(0.3616)AFS(0.8206)DWS(0.8178)DEDVPDR;
EDTAFSDWSDEDVPDR	EDT[79.9663]AFSDWS[79.9663]DEDVPDR	K	T	1060	1075	16	2	3T(79.9663),9S(79.9663)	sp|Q5T200-2|ZC3HD_HUMAN	Q5T200-2	ZC3HD_HUMAN	ZC3H13	Isoform 2 of Zinc finger CCCH domain-containing protein 13		sp|Q5T200|ZC3HD_HUMAN	1	0	MS/MS	STY:79.9663@EDT(0.6549)AFS(0.6549)DWS(0.6902)DEDVPDR;
EDTAFSDWSDEDVPDR	EDT[79.9663]AFS[79.9663]DWSDEDVPDR	K	T	1060	1075	16	2	3T(79.9663),6S(79.9663)	sp|Q5T200-2|ZC3HD_HUMAN	Q5T200-2	ZC3HD_HUMAN	ZC3H13	Isoform 2 of Zinc finger CCCH domain-containing protein 13		sp|Q5T200|ZC3HD_HUMAN	1	0	MS/MS	STY:79.9663@EDT(0.6667)AFS(0.6667)DWS(0.6667)DEDVPDR;
EDVEVVGGSDGEGAIGLSSDPK	EDVEVVGGSDGEGAIGLS[79.9663]SDPK	K	S	34	55	22	2	18S(79.9663)	sp|Q8NHZ8|CDC26_HUMAN	Q8NHZ8	CDC26_HUMAN	CDC26	Anaphase-promoting complex subunit CDC26			1	4.0299784E7	MS/MS	STY:79.9663@EDVEVVGGS(0.2153)DGEGAIGLS(0.7593)S(0.0255)DPK;
EDVEVVGGSDGEGAIGLSSDPK	EDVEVVGGS[79.9663]DGEGAIGLSSDPK	K	S	34	55	22	2	9S(79.9663)	sp|Q8NHZ8|CDC26_HUMAN	Q8NHZ8	CDC26_HUMAN	CDC26	Anaphase-promoting complex subunit CDC26			2	4.0299784E7	MS/MS	STY:79.9663@EDVEVVGGS(0.9355)DGEGAIGLS(0.0326)S(0.0319)DPK;
EDVSNFDDEFTSEAPILTPPREPR	EDVSNFDDEFTSEAPILT[79.9663]PPREPR	R	I	925	948	24	3	18T(79.9663)	sp|Q16513-2|PKN2_HUMAN	Q16513-2	PKN2_HUMAN	PKN2	Isoform 2 of Serine/threonine-protein kinase N2		sp|Q16513-3|PKN2_HUMAN, sp|Q16513-4|PKN2_HUMAN, sp|Q16513-5|PKN2_HUMAN, sp|Q16513|PKN2_HUMAN	1	2.2771854E7	MS/MS	STY:79.9663@EDVS(0.1163)NFDDEFT(0.2652)S(0.2652)EAPILT(0.3534)PPREPR;
EDVSASGPSPEATQLAK	EDVS[79.9663]ASGPSPEATQLAK	K	Q	2151	2167	17	2	4S(79.9663)	sp|Q96T58|MINT_HUMAN	Q96T58	MINT_HUMAN	SPEN	Msx2-interacting protein			1	0	MS/MS	STY:79.9663@EDVS(0.6793)AS(0.1441)GPS(0.1441)PEAT(0.0324)QLAK;
EDVTPPLSPDDLK	EDVT[79.9663]PPLS[79.9663]PDDLK	K	Y	1054	1066	13	2	4T(79.9663),8S(79.9663)	sp|Q9Y4B5-2|MTCL1_HUMAN	Q9Y4B5-2	MTCL1_HUMAN	MTCL1	Isoform 2 of Microtubule cross-linking factor 1		sp|Q9Y4B5-3|MTCL1_HUMAN, sp|Q9Y4B5-4|MTCL1_HUMAN, sp|Q9Y4B5|MTCL1_HUMAN	6	8.4605176E7	MS/MS	STY:79.9663@EDVT(1.0000)PPLS(1.0000)PDDLK;
EDYDSVEQDGDEPGPQR	EDYDS[79.9663]VEQDGDEPGPQR	R	S	52	68	17	2	5S(79.9663)	sp|Q9Y5S9|RBM8A_HUMAN	Q9Y5S9	RBM8A_HUMAN	RBM8A	RNA-binding protein 8A		sp|Q9Y5S9-2|RBM8A_HUMAN	2	4.2639176E7	MS/MS	STY:79.9663@EDY(0.0599)DS(0.9401)VEQDGDEPGPQR;
EDYFEPISPDR	EDYFEPIS[79.9663]PDR	R	N	215	225	11	2	8S(79.9663)	sp|Q69YN4-3|VIR_HUMAN	Q69YN4-3	VIR_HUMAN	VIRMA	Isoform 3 of Protein virilizer homolog		sp|Q69YN4-2|VIR_HUMAN, sp|Q69YN4-4|VIR_HUMAN, sp|Q69YN4|VIR_HUMAN	1	2.370211E7	MS/MS	STY:79.9663@EDY(0.0595)FEPIS(0.9405)PDR;
EDYDSVEQDGDEPGPQR	EDY[79.9663]DSVEQDGDEPGPQR	R	S	52	68	17	2,3	3Y(79.9663)	sp|Q9Y5S9|RBM8A_HUMAN	Q9Y5S9	RBM8A_HUMAN	RBM8A	RNA-binding protein 8A		sp|Q9Y5S9-2|RBM8A_HUMAN	4	5.062056E7	MS/MS	STY:79.9663@EDY(0.9310)DS(0.0690)VEQDGDEPGPQR;
EEADENYNSVNTR	EEADENYNSVNT[79.9663]R	K	M	107	119	13	2	12T(79.9663)	sp|Q12846-2|STX4_HUMAN	Q12846-2	STX4_HUMAN	STX4	Isoform 2 of Syntaxin-4		sp|Q12846|STX4_HUMAN	1	0	MS/MS	STY:79.9663@EEADENY(0.0404)NS(0.0404)VNT(0.9192)R;
EEAGETSPADESGAPK	EEAGET[79.9663]SPADESGAPK	K	S	642	657	16	2	6T(79.9663)	sp|Q9UKY1|ZHX1_HUMAN	Q9UKY1	ZHX1_HUMAN	ZHX1	Zinc fingers and homeoboxes protein 1			1	7.05825e+06	MS/MS	STY:79.9663@EEAGET(0.4879)S(0.4879)PADES(0.0243)GAPK;
EEALDDAEEPESPPPPPRSPSPEPTVVDTPSHASQSAR	EEALDDAEEPESPPPPPRSPSPEPT[79.9663]VVDT[79.9663]PS[79.9663]HASQSAR	K	F	1095	1132	38	3	25T(79.9663),29T(79.9663),31S(79.9663)	sp|Q9P2R6|RERE_HUMAN	Q9P2R6	RERE_HUMAN	RERE	Arginine-glutamic acid dipeptide repeats protein		sp|Q9P2R6-2|RERE_HUMAN	1	0	MS/MS	STY:79.9663@EEALDDAEEPES(0.1125)PPPPPRS(0.1125)PS(0.1125)PEPT(0.7842)VVDT(0.7451)PS(0.7797)HAS(0.1768)QS(0.1768)AR;
EEALDDAEEPESPPPPPRSPSPEPTVVDTPSHASQSAR	EEALDDAEEPESPPPPPRS[79.9663]PS[79.9663]PEPTVVDT[79.9663]PSHASQSAR	K	F	1095	1132	38	3	19S(79.9663),21S(79.9663),29T(79.9663)	sp|Q9P2R6|RERE_HUMAN	Q9P2R6	RERE_HUMAN	RERE	Arginine-glutamic acid dipeptide repeats protein		sp|Q9P2R6-2|RERE_HUMAN	1	1.01726528E8	MS/MS	STY:79.9663@EEALDDAEEPES(0.0342)PPPPPRS(0.5420)PS(0.5420)PEPT(0.2297)VVDT(0.5420)PS(0.5420)HAS(0.5420)QS(0.0262)AR;
EEALDDAEEPESPPPPPRSPSPEPTVVDTPSHASQSAR	EEALDDAEEPES[79.9663]PPPPPRSPS[79.9663]PEPT[79.9663]VVDTPSHASQSAR	K	F	1095	1132	38	4	12S(79.9663),21S(79.9663),25T(79.9663)	sp|Q9P2R6|RERE_HUMAN	Q9P2R6	RERE_HUMAN	RERE	Arginine-glutamic acid dipeptide repeats protein		sp|Q9P2R6-2|RERE_HUMAN	1	1.04186096E8	MS/MS	STY:79.9663@EEALDDAEEPES(0.6932)PPPPPRS(0.2833)PS(0.6826)PEPT(0.6808)VVDT(0.1846)PS(0.1126)HAS(0.1846)QS(0.1782)AR;
EEALDDAEEPESPPPPPRSPSPEPTVVDTPSHASQSAR	EEALDDAEEPES[79.9663]PPPPPRS[79.9663]PS[79.9663]PEPTVVDTPSHASQSAR	K	F	1095	1132	38	3,4	12S(79.9663),19S(79.9663),21S(79.9663)	sp|Q9P2R6|RERE_HUMAN	Q9P2R6	RERE_HUMAN	RERE	Arginine-glutamic acid dipeptide repeats protein		sp|Q9P2R6-2|RERE_HUMAN	5	2.05912624E8	MS/MS	STY:79.9663@EEALDDAEEPES(0.9263)PPPPPRS(0.9288)PS(0.9288)PEPT(0.0515)VVDT(0.0412)PS(0.0412)HAS(0.0412)QS(0.0412)AR;
EEAPASPLRPLYPQISPLK	EEAPASPLRPLY[79.9663]PQIS[79.9663]PLK	K	I	45	63	19	3	12Y(79.9663),16S(79.9663)	sp|P85037-2|FOXK1_HUMAN	P85037-2	FOXK1_HUMAN	FOXK1	Isoform 2 of Forkhead box protein K1		sp|P85037|FOXK1_HUMAN	1	2.2922832E8	MS/MS	STY:79.9663@EEAPAS(0.5985)PLRPLY(0.6971)PQIS(0.7044)PLK;
EEAPASPLRPLYPQISPLK	EEAPAS[79.9663]PLRPLYPQIS[79.9663]PLK	K	I	45	63	19	3	16S(79.9663),6S(79.9663)	sp|P85037-2|FOXK1_HUMAN	P85037-2	FOXK1_HUMAN	FOXK1	Isoform 2 of Forkhead box protein K1		sp|P85037|FOXK1_HUMAN	3	2.2922832E8	MS/MS	STY:79.9663@EEAPAS(0.9484)PLRPLY(0.1032)PQIS(0.9484)PLK;
EEAPASPLRPLYPQISPLK	EEAPAS[79.9663]PLRPLY[79.9663]PQISPLK	K	I	45	63	19	3	12Y(79.9663),6S(79.9663)	sp|P85037-2|FOXK1_HUMAN	P85037-2	FOXK1_HUMAN	FOXK1	Isoform 2 of Forkhead box protein K1		sp|P85037|FOXK1_HUMAN	1	0	MS/MS	STY:79.9663@EEAPAS(0.6898)PLRPLY(0.6698)PQIS(0.6404)PLK;
EEASDDDMEGDEAVVR	EEAS[79.9663]DDDMEGDEAVVR	R	C	222	237	16	2,3	4S(79.9663)	sp|O75643|U520_HUMAN	O75643	U520_HUMAN	SNRNP200	U5 small nuclear ribonucleoprotein 200 kDa helicase		sp|O75643-2|U520_HUMAN	18	1.54211354E9	MS/MS	STY:79.9663@EEAS(1.0000)DDDMEGDEAVVR;
EEASDDDMEGDEAVVR	EEAS[79.9663]DDDM[15.9949]EGDEAVVR	R	C	222	237	16	2,3	4S(79.9663),8M(15.9949)	sp|O75643|U520_HUMAN	O75643	U520_HUMAN	SNRNP200	U5 small nuclear ribonucleoprotein 200 kDa helicase		sp|O75643-2|U520_HUMAN	26	4.63562752E8	MS/MS	M:15.9949@EEASDDDM(1.0000)EGDEAVVR;STY:79.9663@EEAS(1.0000)DDDMEGDEAVVR;
EECPRPMSISPPDFSPK	EEC[57.0215]PRPMS[79.9663]ISPPDFS[79.9663]PK	K	T	1611	1627	17	2,3	15S(79.9663),3C(57.0215),8S(79.9663)	sp|P46821|MAP1B_HUMAN	P46821	MAP1B_HUMAN	MAP1B	Microtubule-associated protein 1B			2	0	MS/MS	STY:79.9663@EECPRPMS(0.9256)IS(0.1493)PPDFS(0.9251)PK;
EECPRPMSISPPDFSPK	EEC[57.0215]PRPMS[79.9663]IS[79.9663]PPDFSPK	K	T	1611	1627	17	3	10S(79.9663),3C(57.0215),8S(79.9663)	sp|P46821|MAP1B_HUMAN	P46821	MAP1B_HUMAN	MAP1B	Microtubule-associated protein 1B			10	8.8642592E7	MS/MS	STY:79.9663@EECPRPMS(0.9454)IS(0.9454)PPDFS(0.1092)PK;
EECPRPMSISPPDFSPK	EEC[57.0215]PRPMS[79.9663]IS[79.9663]PPDFS[79.9663]PK	K	T	1611	1627	17	3	10S(79.9663),15S(79.9663),3C(57.0215),8S(79.9663)	sp|P46821|MAP1B_HUMAN	P46821	MAP1B_HUMAN	MAP1B	Microtubule-associated protein 1B			8	1.0557064E8	MS/MS	STY:79.9663@EECPRPMS(1.0000)IS(1.0000)PPDFS(1.0000)PK;
EECPRPMSISPPDFSPK	EEC[57.0215]PRPM[15.9949]S[79.9663]IS[79.9663]PPDFSPK	K	T	1611	1627	17	3	10S(79.9663),3C(57.0215),7M(15.9949),8S(79.9663)	sp|P46821|MAP1B_HUMAN	P46821	MAP1B_HUMAN	MAP1B	Microtubule-associated protein 1B			4	2.5434486E7	MS/MS	M:15.9949@EECPRPM(1.0000)SISPPDFSPK;STY:79.9663@EECPRPMS(0.9160)IS(0.9159)PPDFS(0.1680)PK;
EEDCHSPTSKPPKPDQPLK	EEDC[57.0215]HSPTS[79.9663]KPPKPDQPLK	K	V	415	433	19	3	4C(57.0215),9S(79.9663)	sp|P23588-2|IF4B_HUMAN	P23588-2	IF4B_HUMAN	EIF4B	Isoform 2 of Eukaryotic translation initiation factor 4B		sp|P23588|IF4B_HUMAN	1	2.87808768E8	MS/MS	STY:79.9663@EEDCHS(0.1923)PT(0.0277)S(0.7800)KPPKPDQPLK;
EEDCHSPTSK	EEDC[57.0215]HSPT[79.9663]SK	K	P	415	424	10	2	4C(57.0215),8T(79.9663)	sp|P23588-2|IF4B_HUMAN	P23588-2	IF4B_HUMAN	EIF4B	Isoform 2 of Eukaryotic translation initiation factor 4B		sp|P23588|IF4B_HUMAN	1	9141464	MS/MS	STY:79.9663@EEDCHS(0.0503)PT(0.9215)S(0.0282)K;
EEDCHSPTSKPPK	EEDC[57.0215]HSPT[79.9663]SKPPK	K	P	415	427	13	2	4C(57.0215),8T(79.9663)	sp|P23588-2|IF4B_HUMAN	P23588-2	IF4B_HUMAN	EIF4B	Isoform 2 of Eukaryotic translation initiation factor 4B		sp|P23588|IF4B_HUMAN	1	1.244462E7	MS/MS	STY:79.9663@EEDCHS(0.0300)PT(0.4850)S(0.4850)KPPK;
EEDCHSPTSK	EEDC[57.0215]HS[79.9663]PTSK	K	P	415	424	10	2	4C(57.0215),6S(79.9663)	sp|P23588-2|IF4B_HUMAN	P23588-2	IF4B_HUMAN	EIF4B	Isoform 2 of Eukaryotic translation initiation factor 4B		sp|P23588|IF4B_HUMAN	1	9428114	MS/MS	STY:79.9663@EEDCHS(0.3333)PT(0.3333)S(0.3333)K;
EEDCHSPTSKPPK	EEDC[57.0215]HS[79.9663]PTSKPPK	K	P	415	427	13	2	4C(57.0215),6S(79.9663)	sp|P23588-2|IF4B_HUMAN	P23588-2	IF4B_HUMAN	EIF4B	Isoform 2 of Eukaryotic translation initiation factor 4B		sp|P23588|IF4B_HUMAN	1	1.244462E7	MS/MS	STY:79.9663@EEDCHS(0.9408)PT(0.0296)S(0.0296)KPPK;
EEDCHSPTSKPPKPDQPLK	EEDC[57.0215]HS[79.9663]PTSKPPKPDQPLK	K	V	415	433	19	3,4	4C(57.0215),6S(79.9663)	sp|P23588-2|IF4B_HUMAN	P23588-2	IF4B_HUMAN	EIF4B	Isoform 2 of Eukaryotic translation initiation factor 4B		sp|P23588|IF4B_HUMAN	22	1.07696691E9	MS/MS	STY:79.9663@EEDCHS(0.9449)PT(0.0277)S(0.0274)KPPKPDQPLK;
EEDEDSEKEEEEEDK	EEDEDS[79.9663]EKEEEEEDK	R	E	1032	1046	15	2	6S(79.9663)	sp|P37275-2|ZEB1_HUMAN	P37275-2	ZEB1_HUMAN	ZEB1	Isoform 2 of Zinc finger E-box-binding homeobox 1		sp|P37275-3|ZEB1_HUMAN, sp|P37275-4|ZEB1_HUMAN, sp|P37275-5|ZEB1_HUMAN, sp|P37275|ZEB1_HUMAN	2	0	MS/MS	STY:79.9663@EEDEDS(1.0000)EKEEEEEDK;
EEDEENDNDNESDHDEADS	EEDEENDNDNESDHDEADS[79.9663]	R	-	113	131	19	2	19S(79.9663)	sp|Q9NRG0|CHRC1_HUMAN	Q9NRG0	CHRC1_HUMAN	CHRAC1	Chromatin accessibility complex protein 1			1	0	MS/MS	STY:79.9663@EEDEENDNDNES(0.1369)DHDEADS(0.8631);
EEDEENDNDNESDHDEADS	EEDEENDNDNES[79.9663]DHDEADS	R	-	113	131	19	2	12S(79.9663)	sp|Q9NRG0|CHRC1_HUMAN	Q9NRG0	CHRC1_HUMAN	CHRAC1	Chromatin accessibility complex protein 1			1	0	MS/MS	STY:79.9663@EEDEENDNDNES(0.9062)DHDEADS(0.0938);
EEDEEPESPPEK	EEDEEPES[79.9663]PPEK	K	K	207	218	12	2	8S(79.9663)	sp|Q9H1E3|NUCKS_HUMAN	Q9H1E3	NUCKS_HUMAN	NUCKS1	Nuclear ubiquitous casein and cyclin-dependent kinase substrate 1		sp|Q9H1E3-2|NUCKS_HUMAN	72	9.0263101E9	MS/MS	STY:79.9663@EEDEEPES(1.0000)PPEK;
EEDEPEERSGDETPGSEVPGDK	EEDEPEERSGDETPGS[79.9663]EVPGDK	R	A	153	174	22	2	16S(79.9663)	sp|Q1KMD3|HNRL2_HUMAN	Q1KMD3	HNRL2_HUMAN	HNRNPUL2	Heterogeneous nuclear ribonucleoprotein U-like protein 2			1	0	MS/MS	STY:79.9663@EEDEPEERS(0.0477)GDET(0.1175)PGS(0.8347)EVPGDK;
EEDEPEERSGDETPGSEVPGDK	EEDEPEERSGDET[79.9663]PGSEVPGDK	R	A	153	174	22	3	13T(79.9663)	sp|Q1KMD3|HNRL2_HUMAN	Q1KMD3	HNRL2_HUMAN	HNRNPUL2	Heterogeneous nuclear ribonucleoprotein U-like protein 2			2	3.29184E8	MS/MS	STY:79.9663@EEDEPEERS(0.0774)GDET(0.8682)PGS(0.0544)EVPGDK;
EEDEPEERSGDETPGSEVPGDK	EEDEPEERS[79.9663]GDETPGSEVPGDK	R	A	153	174	22	2,3	9S(79.9663)	sp|Q1KMD3|HNRL2_HUMAN	Q1KMD3	HNRL2_HUMAN	HNRNPUL2	Heterogeneous nuclear ribonucleoprotein U-like protein 2			7	3.29184E8	MS/MS	STY:79.9663@EEDEPEERS(0.9428)GDET(0.0286)PGS(0.0286)EVPGDK;
EEDEPEERSGDETPGSEVPGDK	EEDEPEERS[79.9663]GDET[79.9663]PGSEVPGDK	R	A	153	174	22	3	13T(79.9663),9S(79.9663)	sp|Q1KMD3|HNRL2_HUMAN	Q1KMD3	HNRL2_HUMAN	HNRNPUL2	Heterogeneous nuclear ribonucleoprotein U-like protein 2			3	6.5424496E7	MS/MS	STY:79.9663@EEDEPEERS(0.9485)GDET(0.9485)PGS(0.1029)EVPGDK;
EEDEPEERSGDETPGSEVPGDK	EEDEPEERS[79.9663]GDET[79.9663]PGS[79.9663]EVPGDK	R	A	153	174	22	3	13T(79.9663),16S(79.9663),9S(79.9663)	sp|Q1KMD3|HNRL2_HUMAN	Q1KMD3	HNRL2_HUMAN	HNRNPUL2	Heterogeneous nuclear ribonucleoprotein U-like protein 2			3	4.2699372E7	MS/MS	STY:79.9663@EEDEPEERS(1.0000)GDET(1.0000)PGS(1.0000)EVPGDK;
EEDESDDDNM	EEDES[79.9663]DDDNM	K	-	239	248	10	2	5S(79.9663)	sp|P25788-2|PSA3_HUMAN	P25788-2	PSA3_HUMAN	PSMA3	Isoform 2 of Proteasome subunit alpha type-3		sp|P25788|PSA3_HUMAN	7	6.6742669E8	MS/MS	STY:79.9663@EEDES(1.0000)DDDNM;
EEDESDDDNM	EEDES[79.9663]DDDNM[15.9949]	K	-	239	248	10	2	10M(15.9949),5S(79.9663)	sp|P25788-2|PSA3_HUMAN	P25788-2	PSA3_HUMAN	PSMA3	Isoform 2 of Proteasome subunit alpha type-3		sp|P25788|PSA3_HUMAN	1	1.5035397E7	MS/MS	M:15.9949@EEDESDDDNM(1.0000);STY:79.9663@EEDES(1.0000)DDDNM;
EEDGSEIEADDK	EEDGS[79.9663]EIEADDK	R	E	116	127	12	2	5S(79.9663)	sp|O00566|MPP10_HUMAN	O00566	MPP10_HUMAN	MPHOSPH10	U3 small nucleolar ribonucleoprotein protein MPP10			1	2.063538E7	MS/MS	STY:79.9663@EEDGS(1.0000)EIEADDK;
EEDGSEIEADDKEDLEDLEEEEVSDMGNDDPEMGER	EEDGS[79.9663]EIEADDKEDLEDLEEEEVS[79.9663]DMGNDDPEMGER	R	A	116	151	36	3,4	24S(79.9663),5S(79.9663)	sp|O00566|MPP10_HUMAN	O00566	MPP10_HUMAN	MPHOSPH10	U3 small nucleolar ribonucleoprotein protein MPP10			4	0	MS/MS	STY:79.9663@EEDGS(1.0000)EIEADDKEDLEDLEEEEVS(1.0000)DMGNDDPEMGER;
EEDGSEIEADDKEDLEDLEEEEVSDMGNDDPEMGER	EEDGS[79.9663]EIEADDKEDLEDLEEEEVS[79.9663]DM[15.9949]GNDDPEMGER	R	A	116	151	36	3	24S(79.9663),26M(15.9949),5S(79.9663)	sp|O00566|MPP10_HUMAN	O00566	MPP10_HUMAN	MPHOSPH10	U3 small nucleolar ribonucleoprotein protein MPP10			1	0	MS/MS	M:15.9949@EEDGSEIEADDKEDLEDLEEEEVSDM(0.9457)GNDDPEM(0.0543)GER;STY:79.9663@EEDGS(1.0000)EIEADDKEDLEDLEEEEVS(1.0000)DMGNDDPEMGER;
EEECDSEGDGYGSDSNIPR	EEEC[57.0215]DS[79.9663]EGDGYGS[79.9663]DSNIPR	K	S	348	366	19	2	13S(79.9663),4C(57.0215),6S(79.9663)	sp|Q8IWB9-2|TEX2_HUMAN	Q8IWB9-2	TEX2_HUMAN	TEX2	Isoform 2 of Testis-expressed protein 2		sp|Q8IWB9|TEX2_HUMAN	1	2.2293278E7	MS/MS	STY:79.9663@EEECDS(0.6000)EGDGY(0.3006)GS(0.5497)DS(0.5497)NIPR;
EEEDQPSTSATQSSPAPGQSK	EEEDQPSTSATQS[79.9663]SPAPGQSK	K	K	1025	1045	21	3	13S(79.9663)	sp|Q09472|EP300_HUMAN	Q09472	EP300_HUMAN	EP300	Histone acetyltransferase p300			1	1.315442E7	MS/MS	STY:79.9663@EEEDQPS(0.0094)T(0.0094)S(0.0094)AT(0.0400)QS(0.4621)S(0.4621)PAPGQS(0.0076)K;
EEEDQPSTSATQSSPAPGQSK	EEEDQPSTSAT[79.9663]QSSPAPGQSK	K	K	1025	1045	21	2,3	11T(79.9663)	sp|Q09472|EP300_HUMAN	Q09472	EP300_HUMAN	EP300	Histone acetyltransferase p300			4	5.5742444E7	MS/MS	STY:79.9663@EEEDQPS(0.0057)T(0.0057)S(0.0057)AT(0.3258)QS(0.3258)S(0.3258)PAPGQS(0.0055)K;
EEEEDGQEGSIHNLPLVTSQR	EEEEDGQEGSIHNLPLVT[79.9663]SQR	K	P	275	295	21	3	18T(79.9663)	sp|O75717-2|WDHD1_HUMAN	O75717-2	WDHD1_HUMAN	WDHD1	Isoform 2 of WD repeat and HMG-box DNA-binding protein 1		sp|O75717|WDHD1_HUMAN	2	1.60333744E8	MS/MS	STY:79.9663@EEEEDGQEGS(0.0211)IHNLPLVT(0.4895)S(0.4895)QR;
EEEEDGQEGSIHNLPLVTSQR	EEEEDGQEGS[79.9663]IHNLPLVTSQR	K	P	275	295	21	3	10S(79.9663)	sp|O75717-2|WDHD1_HUMAN	O75717-2	WDHD1_HUMAN	WDHD1	Isoform 2 of WD repeat and HMG-box DNA-binding protein 1		sp|O75717|WDHD1_HUMAN	7	1.77057872E8	MS/MS	STY:79.9663@EEEEDGQEGS(0.9433)IHNLPLVT(0.0284)S(0.0284)QR;
EEEEEEEGSPQEEEEEEEEENRAEEEEASTEEEDK	EEEEEEEGSPQEEEEEEEEENRAEEEEAS[79.9663]T[79.9663]EEEDK	K	E	579	613	35	3,4	29S(79.9663),30T(79.9663)	sp|Q14160-2|SCRIB_HUMAN	Q14160-2	SCRIB_HUMAN	SCRIB	Isoform 2 of Protein scribble homolog		sp|Q14160-3|SCRIB_HUMAN, sp|Q14160|SCRIB_HUMAN	5	2.71210912E8	MS/MS	STY:79.9663@EEEEEEEGS(0.1594)PQEEEEEEEEENRAEEEEAS(0.9203)T(0.9203)EEEDK;
EEEEEEEGSPQEEEEEEEEENR	EEEEEEEGS[79.9663]PQEEEEEEEEENR	K	A	579	600	22	2,3	9S(79.9663)	sp|Q14160-2|SCRIB_HUMAN	Q14160-2	SCRIB_HUMAN	SCRIB	Isoform 2 of Protein scribble homolog		sp|Q14160-3|SCRIB_HUMAN, sp|Q14160|SCRIB_HUMAN	5	3.135297E7	MS/MS	STY:79.9663@EEEEEEEGS(1.0000)PQEEEEEEEEENR;
EEEEEEEGSPQEEEEEEEEENRAEEEEASTEEEDK	EEEEEEEGS[79.9663]PQEEEEEEEEENRAEEEEASTEEEDK	K	E	579	613	35	3	9S(79.9663)	sp|Q14160-2|SCRIB_HUMAN	Q14160-2	SCRIB_HUMAN	SCRIB	Isoform 2 of Protein scribble homolog		sp|Q14160-3|SCRIB_HUMAN, sp|Q14160|SCRIB_HUMAN	3	2.9907152E7	MS/MS	STY:79.9663@EEEEEEEGS(0.9223)PQEEEEEEEEENRAEEEEAS(0.0388)T(0.0388)EEEDK;
EEEEEEEGSPQEEEEEEEEENRAEEEEASTEEEDK	EEEEEEEGS[79.9663]PQEEEEEEEEENRAEEEEAST[79.9663]EEEDK	K	E	579	613	35	3	30T(79.9663),9S(79.9663)	sp|Q14160-2|SCRIB_HUMAN	Q14160-2	SCRIB_HUMAN	SCRIB	Isoform 2 of Protein scribble homolog		sp|Q14160-3|SCRIB_HUMAN, sp|Q14160|SCRIB_HUMAN	1	1.1427444E8	MS/MS	STY:79.9663@EEEEEEEGS(0.7891)PQEEEEEEEEENRAEEEEAS(0.3987)T(0.8122)EEEDK;
EEEEEEEGSPQEEEEEEEEENRAEEEEASTEEEDK	EEEEEEEGS[79.9663]PQEEEEEEEEENRAEEEEAS[79.9663]TEEEDK	K	E	579	613	35	3,4	29S(79.9663),9S(79.9663)	sp|Q14160-2|SCRIB_HUMAN	Q14160-2	SCRIB_HUMAN	SCRIB	Isoform 2 of Protein scribble homolog		sp|Q14160-3|SCRIB_HUMAN, sp|Q14160|SCRIB_HUMAN	5	2.28329456E8	MS/MS	STY:79.9663@EEEEEEEGS(0.9459)PQEEEEEEEEENRAEEEEAS(0.9474)T(0.1067)EEEDK;
EEEEEEEGSPQEEEEEEEEENRAEEEEASTEEEDK	EEEEEEEGS[79.9663]PQEEEEEEEEENRAEEEEAS[79.9663]T[79.9663]EEEDK	K	E	579	613	35	3,4	29S(79.9663),30T(79.9663),9S(79.9663)	sp|Q14160-2|SCRIB_HUMAN	Q14160-2	SCRIB_HUMAN	SCRIB	Isoform 2 of Protein scribble homolog		sp|Q14160-3|SCRIB_HUMAN, sp|Q14160|SCRIB_HUMAN	10	3.13699168E8	MS/MS	STY:79.9663@EEEEEEEGS(1.0000)PQEEEEEEEEENRAEEEEAS(1.0000)T(1.0000)EEEDK;
EEEEGISQESSEEEQ	EEEEGISQES[79.9663]SEEEQ	K	-	93	107	15	2	10S(79.9663)	sp|P17096|HMGA1_HUMAN	P17096	HMGA1_HUMAN	HMGA1	High mobility group protein HMG-I/HMG-Y		sp|P17096-2|HMGA1_HUMAN	3	3.81831136E8	MS/MS	STY:79.9663@EEEEGIS(0.0286)QES(0.4857)S(0.4857)EEEQ;
EEEEGISQESSEEEQ	EEEEGISQES[79.9663]S[79.9663]EEEQ	K	-	93	107	15	2	10S(79.9663),11S(79.9663)	sp|P17096|HMGA1_HUMAN	P17096	HMGA1_HUMAN	HMGA1	High mobility group protein HMG-I/HMG-Y		sp|P17096-2|HMGA1_HUMAN	40	1.05828434E10	MS/MS	STY:79.9663@EEEEGIS(0.1012)QES(0.9494)S(0.9494)EEEQ;
EEEEGISQESSEEEQ	EEEEGIS[79.9663]QESSEEEQ	K	-	93	107	15	2	7S(79.9663)	sp|P17096|HMGA1_HUMAN	P17096	HMGA1_HUMAN	HMGA1	High mobility group protein HMG-I/HMG-Y		sp|P17096-2|HMGA1_HUMAN	4	3.81831136E8	MS/MS	STY:79.9663@EEEEGIS(0.9345)QES(0.0327)S(0.0327)EEEQ;
EEEEGISQESSEEEQ	EEEEGIS[79.9663]QESS[79.9663]EEEQ	K	-	93	107	15	2	11S(79.9663),7S(79.9663)	sp|P17096|HMGA1_HUMAN	P17096	HMGA1_HUMAN	HMGA1	High mobility group protein HMG-I/HMG-Y		sp|P17096-2|HMGA1_HUMAN	8	4.5582336E9	MS/MS	STY:79.9663@EEEEGIS(0.9445)QES(0.1108)S(0.9447)EEEQ;
EEEEGISQESSEEEQ	EEEEGIS[79.9663]QES[79.9663]SEEEQ	K	-	93	107	15	2,3	10S(79.9663),7S(79.9663)	sp|P17096|HMGA1_HUMAN	P17096	HMGA1_HUMAN	HMGA1	High mobility group protein HMG-I/HMG-Y		sp|P17096-2|HMGA1_HUMAN	41	1.05892137E10	MS/MS	STY:79.9663@EEEEGIS(0.9272)QES(0.9633)S(0.1095)EEEQ;
EEEEGISQESSEEEQ	EEEEGIS[79.9663]QES[79.9663]S[79.9663]EEEQ	K	-	93	107	15	2	10S(79.9663),11S(79.9663),7S(79.9663)	sp|P17096|HMGA1_HUMAN	P17096	HMGA1_HUMAN	HMGA1	High mobility group protein HMG-I/HMG-Y		sp|P17096-2|HMGA1_HUMAN	62	2.61438643E9	MS/MS	STY:79.9663@EEEEGIS(1.0000)QES(1.0000)S(1.0000)EEEQ;
EEEELSSQMSSFNEAMTQIR	EEEELSSQMSS[79.9663]FNEAMTQIR	K	E	569	588	20	3	11S(79.9663)	sp|Q99661-2|KIF2C_HUMAN	Q99661-2	KIF2C_HUMAN	KIF2C	Isoform 2 of Kinesin-like protein KIF2C		sp|Q99661|KIF2C_HUMAN	1	2.80048e+06	MS/MS	STY:79.9663@EEEELS(0.0226)S(0.0262)QMS(0.0262)S(0.9076)FNEAMT(0.0173)QIR;
EEEELSSQMSSFNEAMTQIR	EEEELSSQMSS[79.9663]FNEAMT[79.9663]QIR	K	E	569	588	20	3	11S(79.9663),17T(79.9663)	sp|Q99661-2|KIF2C_HUMAN	Q99661-2	KIF2C_HUMAN	KIF2C	Isoform 2 of Kinesin-like protein KIF2C		sp|Q99661|KIF2C_HUMAN	1	0	MS/MS	STY:79.9663@EEEELS(0.4730)S(0.4730)QMS(0.0657)S(0.4941)FNEAMT(0.4941)QIR;
EEEELSSQMSSFNEAMTQIR	EEEELSS[79.9663]QMS[79.9663]SFNEAMTQIR	K	E	569	588	20	3	10S(79.9663),7S(79.9663)	sp|Q99661-2|KIF2C_HUMAN	Q99661-2	KIF2C_HUMAN	KIF2C	Isoform 2 of Kinesin-like protein KIF2C		sp|Q99661|KIF2C_HUMAN	1	9162972	MS/MS	STY:79.9663@EEEELS(0.0500)S(0.5899)QMS(0.5899)S(0.5899)FNEAMT(0.1803)QIR;
EEEESDEDFAHHSDNEQNR	EEEES[79.9663]DEDFAHHS[79.9663]DNEQNR	K	H	226	244	19	3	13S(79.9663),5S(79.9663)	sp|Q641Q2-2|WAC2A_HUMAN	Q641Q2-2	WAC2A_HUMAN	WASHC2A	Isoform 2 of WASH complex subunit 2A		sp|Q641Q2|WAC2A_HUMAN	6	7.9977048E7	MS/MS	STY:79.9663@EEEES(1.0000)DEDFAHHS(1.0000)DNEQNR;
EEEESDGEPEDSSTS	EEEES[79.9663]DGEPEDSSTS	K	-	871	885	15	2	5S(79.9663)	sp|Q8IYB7|DI3L2_HUMAN	Q8IYB7	DI3L2_HUMAN	DIS3L2	DIS3-like exonuclease 2			2	5.8079732E7	MS/MS	STY:79.9663@EEEES(0.9316)DGEPEDS(0.0171)S(0.0171)T(0.0171)S(0.0171);
EEEMETESDAEVECDLSNMEITEELR	EEEMET[79.9663]ES[79.9663]DAEVEC[57.0215]DLSNMEITEELR	K	Q	119	144	26	3	14C(57.0215),6T(79.9663),8S(79.9663)	sp|Q9NWZ8|GEMI8_HUMAN	Q9NWZ8	GEMI8_HUMAN	GEMIN8	Gem-associated protein 8			1	0	MS/MS	STY:79.9663@EEEMET(0.8012)ES(0.8012)DAEVECDLS(0.2088)NMEIT(0.1888)EELR;
EEESEDESNEEEEEEDEEESESEAK	EEES[79.9663]EDESNEEEEEEDEEES[79.9663]ES[79.9663]EAK	K	S	1491	1515	25	3	20S(79.9663),22S(79.9663),4S(79.9663)	sp|P51531-2|SMCA2_HUMAN	P51531-2	SMCA2_HUMAN	SMARCA2	Isoform Short of Probable global transcription activator SNF2L2		sp|P51531|SMCA2_HUMAN	2	2.1802824E7	MS/MS	STY:79.9663@EEES(0.8295)EDES(0.5083)NEEEEEEDEEES(0.8311)ES(0.8311)EAK;
EEESEDESNEEEEEEDEEESESEAK	EEES[79.9663]EDES[79.9663]NEEEEEEDEEESESEAK	K	S	1491	1515	25	3	4S(79.9663),8S(79.9663)	sp|P51531-2|SMCA2_HUMAN	P51531-2	SMCA2_HUMAN	SMARCA2	Isoform Short of Probable global transcription activator SNF2L2		sp|P51531|SMCA2_HUMAN	3	2.2260558E7	MS/MS	STY:79.9663@EEES(0.6258)EDES(0.6258)NEEEEEEDEEES(0.2730)ES(0.4754)EAK;
EEESEDESNEEEEEEDEEESESEAK	EEES[79.9663]EDES[79.9663]NEEEEEEDEEESES[79.9663]EAK	K	S	1491	1515	25	3	22S(79.9663),4S(79.9663),8S(79.9663)	sp|P51531-2|SMCA2_HUMAN	P51531-2	SMCA2_HUMAN	SMARCA2	Isoform Short of Probable global transcription activator SNF2L2		sp|P51531|SMCA2_HUMAN	1	8.1408856E7	MS/MS	STY:79.9663@EEES(0.9431)EDES(0.9426)NEEEEEEDEEES(0.1670)ES(0.9473)EAK;
EEESEDESNEEEEEEDEEESESEAK	EEES[79.9663]EDES[79.9663]NEEEEEEDEEES[79.9663]ESEAK	K	S	1491	1515	25	3	20S(79.9663),4S(79.9663),8S(79.9663)	sp|P51531-2|SMCA2_HUMAN	P51531-2	SMCA2_HUMAN	SMARCA2	Isoform Short of Probable global transcription activator SNF2L2		sp|P51531|SMCA2_HUMAN	4	1.0321168E8	MS/MS	STY:79.9663@EEES(0.7633)EDES(0.7633)NEEEEEEDEEES(0.7367)ES(0.7367)EAK;
EEESEPEEKSEEEIEIIEGQEESNQSNK	EEES[79.9663]EPEEKS[79.9663]EEEIEIIEGQEESNQSNK	K	S	346	373	28	3	10S(79.9663),4S(79.9663)	sp|O14967-2|CLGN_HUMAN	O14967-2	CLGN_HUMAN	CLGN	Isoform 2 of Calmegin		sp|O14967|CLGN_HUMAN	1	0	MS/MS	STY:79.9663@EEES(0.8199)EPEEKS(0.8199)EEEIEIIEGQEES(0.1801)NQS(0.1801)NK;
EEESEPEEKSEEEIEIIEGQEESNQSNK	EEES[79.9663]EPEEKS[79.9663]EEEIEIIEGQEESNQS[79.9663]NK	K	S	346	373	28	3	10S(79.9663),26S(79.9663),4S(79.9663)	sp|O14967-2|CLGN_HUMAN	O14967-2	CLGN_HUMAN	CLGN	Isoform 2 of Calmegin		sp|O14967|CLGN_HUMAN	1	5.9947536E7	MS/MS	STY:79.9663@EEES(0.7404)EPEEKS(0.7535)EEEIEIIEGQEES(0.7396)NQS(0.7665)NK;
EEESEPEEKSEEEIEIIEGQEESNQSNK	EEES[79.9663]EPEEKS[79.9663]EEEIEIIEGQEES[79.9663]NQSNK	K	S	346	373	28	3	10S(79.9663),23S(79.9663),4S(79.9663)	sp|O14967-2|CLGN_HUMAN	O14967-2	CLGN_HUMAN	CLGN	Isoform 2 of Calmegin		sp|O14967|CLGN_HUMAN	1	5.9947536E7	MS/MS	STY:79.9663@EEES(0.7632)EPEEKS(0.7632)EEEIEIIEGQEES(0.7368)NQS(0.7368)NK;
EEETSIDVAGK	EEETS[79.9663]IDVAGK	K	P	463	473	11	2	5S(79.9663)	sp|P53985|MOT1_HUMAN	P53985	MOT1_HUMAN	SLC16A1	Monocarboxylate transporter 1			1	1.1733128E8	MS/MS	STY:79.9663@EEET(0.0541)S(0.9459)IDVAGK;
EEETSIDVAGKPNEVTK	EEETS[79.9663]IDVAGKPNEVTK	K	A	463	479	17	2	5S(79.9663)	sp|P53985|MOT1_HUMAN	P53985	MOT1_HUMAN	SLC16A1	Monocarboxylate transporter 1			1	5.116558E7	MS/MS	STY:79.9663@EEET(0.0284)S(0.8377)IDVAGKPNEVT(0.1339)K;
EEETSIDVAGK	EEET[79.9663]SIDVAGK	K	P	463	473	11	2	4T(79.9663)	sp|P53985|MOT1_HUMAN	P53985	MOT1_HUMAN	SLC16A1	Monocarboxylate transporter 1			5	1.1733128E8	MS/MS	STY:79.9663@EEET(0.9343)S(0.0657)IDVAGK;
EEETSIDVAGKPNEVTK	EEET[79.9663]SIDVAGKPNEVTK	K	A	463	479	17	2	4T(79.9663)	sp|P53985|MOT1_HUMAN	P53985	MOT1_HUMAN	SLC16A1	Monocarboxylate transporter 1			2	5.116558E7	MS/MS	STY:79.9663@EEET(0.4903)S(0.4903)IDVAGKPNEVT(0.0195)K;
EEGELEDGEISDDDNNSQIR	EEGELEDGEISDDDNNS[79.9663]QIR	K	S	18	37	20	3	17S(79.9663)	sp|O60293-2|ZC3H1_HUMAN	O60293-2	ZC3H1_HUMAN	ZFC3H1	Isoform 2 of Zinc finger C3H1 domain-containing protein		sp|O60293-4|ZC3H1_HUMAN, sp|O60293|ZC3H1_HUMAN	1	0	MS/MS	STY:79.9663@EEGELEDGEIS(0.3703)DDDNNS(0.6297)QIR;
EEGELEDGEISDDDNNSQIR	EEGELEDGEIS[79.9663]DDDNNSQIR	K	S	18	37	20	2,3	11S(79.9663)	sp|O60293-2|ZC3H1_HUMAN	O60293-2	ZC3H1_HUMAN	ZFC3H1	Isoform 2 of Zinc finger C3H1 domain-containing protein		sp|O60293-4|ZC3H1_HUMAN, sp|O60293|ZC3H1_HUMAN	4	9.7825392E7	MS/MS	STY:79.9663@EEGELEDGEIS(0.9466)DDDNNS(0.0534)QIR;
EEGELEDGEISDDDNNSQIR	EEGELEDGEIS[79.9663]DDDNNS[79.9663]QIR	K	S	18	37	20	2	11S(79.9663),17S(79.9663)	sp|O60293-2|ZC3H1_HUMAN	O60293-2	ZC3H1_HUMAN	ZFC3H1	Isoform 2 of Zinc finger C3H1 domain-containing protein		sp|O60293-4|ZC3H1_HUMAN, sp|O60293|ZC3H1_HUMAN	1	1.7540374E7	MS/MS	STY:79.9663@EEGELEDGEIS(1.0000)DDDNNS(1.0000)QIR;
EEGPPPPSPDGASSDAEPEPPSGR	EEGPPPPSPDGASSDAEPEPPS[79.9663]GR	R	T	15	38	24	3	22S(79.9663)	sp|Q9NTJ3-2|SMC4_HUMAN	Q9NTJ3-2	SMC4_HUMAN	SMC4	Isoform 2 of Structural maintenance of chromosomes protein 4		sp|Q9NTJ3|SMC4_HUMAN	5	7.2155424E8	MS/MS	STY:79.9663@EEGPPPPS(0.2754)PDGAS(0.0753)S(0.0753)DAEPEPPS(0.5740)GR;
EEGPPPPSPDGASSDAEPEPPSGR	EEGPPPPSPDGASS[79.9663]DAEPEPPSGR	R	T	15	38	24	3	14S(79.9663)	sp|Q9NTJ3-2|SMC4_HUMAN	Q9NTJ3-2	SMC4_HUMAN	SMC4	Isoform 2 of Structural maintenance of chromosomes protein 4		sp|Q9NTJ3|SMC4_HUMAN	3	0	MS/MS	STY:79.9663@EEGPPPPS(0.0294)PDGAS(0.0530)S(0.8916)DAEPEPPS(0.0260)GR;
EEGPPPPSPDGASSDAEPEPPSGR	EEGPPPPSPDGAS[79.9663]SDAEPEPPSGR	R	T	15	38	24	3	13S(79.9663)	sp|Q9NTJ3-2|SMC4_HUMAN	Q9NTJ3-2	SMC4_HUMAN	SMC4	Isoform 2 of Structural maintenance of chromosomes protein 4		sp|Q9NTJ3|SMC4_HUMAN	9	8.1927405E8	MS/MS	STY:79.9663@EEGPPPPS(0.0903)PDGAS(0.8729)S(0.0178)DAEPEPPS(0.0190)GR;
EEGPPPPSPDGASSDAEPEPPSGR	EEGPPPPSPDGAS[79.9663]SDAEPEPPS[79.9663]GR	R	T	15	38	24	3	13S(79.9663),22S(79.9663)	sp|Q9NTJ3-2|SMC4_HUMAN	Q9NTJ3-2	SMC4_HUMAN	SMC4	Isoform 2 of Structural maintenance of chromosomes protein 4		sp|Q9NTJ3|SMC4_HUMAN	2	1.26549837E9	MS/MS	STY:79.9663@EEGPPPPS(0.0575)PDGAS(0.6925)S(0.6174)DAEPEPPS(0.6326)GR;
EEGPPPPSPDGASSDAEPEPPSGR	EEGPPPPSPDGAS[79.9663]S[79.9663]DAEPEPPSGR	R	T	15	38	24	3	13S(79.9663),14S(79.9663)	sp|Q9NTJ3-2|SMC4_HUMAN	Q9NTJ3-2	SMC4_HUMAN	SMC4	Isoform 2 of Structural maintenance of chromosomes protein 4		sp|Q9NTJ3|SMC4_HUMAN	11	1.26549837E9	MS/MS	STY:79.9663@EEGPPPPS(0.0768)PDGAS(0.9348)S(0.9348)DAEPEPPS(0.0537)GR;
EEGPPPPSPDGASSDAEPEPPSGR	EEGPPPPS[79.9663]PDGASSDAEPEPPSGR	R	T	15	38	24	3	8S(79.9663)	sp|Q9NTJ3-2|SMC4_HUMAN	Q9NTJ3-2	SMC4_HUMAN	SMC4	Isoform 2 of Structural maintenance of chromosomes protein 4		sp|Q9NTJ3|SMC4_HUMAN	9	7.2100621E8	MS/MS	STY:79.9663@EEGPPPPS(0.9391)PDGAS(0.0197)S(0.0197)DAEPEPPS(0.0215)GR;
EEGPPPPSPDGASSDAEPEPPSGR	EEGPPPPS[79.9663]PDGASSDAEPEPPS[79.9663]GR	R	T	15	38	24	3	22S(79.9663),8S(79.9663)	sp|Q9NTJ3-2|SMC4_HUMAN	Q9NTJ3-2	SMC4_HUMAN	SMC4	Isoform 2 of Structural maintenance of chromosomes protein 4		sp|Q9NTJ3|SMC4_HUMAN	9	1.26549837E9	MS/MS	STY:79.9663@EEGPPPPS(0.9360)PDGAS(0.0641)S(0.0641)DAEPEPPS(0.9358)GR;
EEGPPPPSPDGASSDAEPEPPSGR	EEGPPPPS[79.9663]PDGASS[79.9663]DAEPEPPSGR	R	T	15	38	24	3	14S(79.9663),8S(79.9663)	sp|Q9NTJ3-2|SMC4_HUMAN	Q9NTJ3-2	SMC4_HUMAN	SMC4	Isoform 2 of Structural maintenance of chromosomes protein 4		sp|Q9NTJ3|SMC4_HUMAN	3	1.26549837E9	MS/MS	STY:79.9663@EEGPPPPS(0.7138)PDGAS(0.1729)S(0.7176)DAEPEPPS(0.3958)GR;
EEGPPPPSPDGASSDAEPEPPSGR	EEGPPPPS[79.9663]PDGAS[79.9663]SDAEPEPPSGR	R	T	15	38	24	3	13S(79.9663),8S(79.9663)	sp|Q9NTJ3-2|SMC4_HUMAN	Q9NTJ3-2	SMC4_HUMAN	SMC4	Isoform 2 of Structural maintenance of chromosomes protein 4		sp|Q9NTJ3|SMC4_HUMAN	22	1.26549837E9	MS/MS	STY:79.9663@EEGPPPPS(0.9301)PDGAS(0.9400)S(0.0715)DAEPEPPS(0.0584)GR;
EEGPPPPSPDGASSDAEPEPPSGR	EEGPPPPS[79.9663]PDGAS[79.9663]SDAEPEPPS[79.9663]GR	R	T	15	38	24	3	13S(79.9663),22S(79.9663),8S(79.9663)	sp|Q9NTJ3-2|SMC4_HUMAN	Q9NTJ3-2	SMC4_HUMAN	SMC4	Isoform 2 of Structural maintenance of chromosomes protein 4		sp|Q9NTJ3|SMC4_HUMAN	3	2.34271472E8	MS/MS	STY:79.9663@EEGPPPPS(0.7620)PDGAS(0.7372)S(0.7372)DAEPEPPS(0.7636)GR;
EEGPPPPSPDGASSDAEPEPPSGR	EEGPPPPS[79.9663]PDGAS[79.9663]S[79.9663]DAEPEPPSGR	R	T	15	38	24	3	13S(79.9663),14S(79.9663),8S(79.9663)	sp|Q9NTJ3-2|SMC4_HUMAN	Q9NTJ3-2	SMC4_HUMAN	SMC4	Isoform 2 of Structural maintenance of chromosomes protein 4		sp|Q9NTJ3|SMC4_HUMAN	18	2.65649184E8	MS/MS	STY:79.9663@EEGPPPPS(0.9522)PDGAS(0.9522)S(0.9522)DAEPEPPS(0.1435)GR;
EEGRCSSSDDDTDVDMEGLR	EEGRC[57.0215]S[79.9663]S[79.9663]S[79.9663]DDDTDVDMEGLR	R	R	112	131	20	3	5C(57.0215),6S(79.9663),7S(79.9663),8S(79.9663)	sp|Q96AQ6-2|PBIP1_HUMAN	Q96AQ6-2	PBIP1_HUMAN	PBXIP1	Isoform 2 of Pre-B-cell leukemia transcription factor-interacting protein 1		sp|Q96AQ6-3|PBIP1_HUMAN, sp|Q96AQ6|PBIP1_HUMAN	1	6037144	MS/MS	STY:79.9663@EEGRCS(0.7638)S(0.7638)S(0.7638)DDDT(0.7087)DVDMEGLR;
EEGSLSDTEADAVSGQLPDPTTNPSAGK	EEGSLSDTEADAVSGQLPDPTTNPS[79.9663]AGK	K	D	515	542	28	3	25S(79.9663)	sp|Q8N1G4|LRC47_HUMAN	Q8N1G4	LRC47_HUMAN	LRRC47	Leucine-rich repeat-containing protein 47			1	0	MS/MS	STY:79.9663@EEGS(0.0285)LS(0.0285)DT(0.0285)EADAVS(0.0087)GQLPDPT(0.0124)T(0.0124)NPS(0.8808)AGK;
EEGSLSDTEADAVSGQLPDPTTNPSAGK	EEGSLSDTEADAVSGQLPDPT[79.9663]T[79.9663]NPSAGK	K	D	515	542	28	3	21T(79.9663),22T(79.9663)	sp|Q8N1G4|LRC47_HUMAN	Q8N1G4	LRC47_HUMAN	LRRC47	Leucine-rich repeat-containing protein 47			1	1.62294944E8	MS/MS	STY:79.9663@EEGS(0.2895)LS(0.2895)DT(0.2895)EADAVS(0.1530)GQLPDPT(0.4802)T(0.4802)NPS(0.0181)AGK;
EEGSLSDTEADAVSGQLPDPTTNPSAGK	EEGSLSDTEADAVS[79.9663]GQLPDPTTNPSAGK	K	D	515	542	28	3	14S(79.9663)	sp|Q8N1G4|LRC47_HUMAN	Q8N1G4	LRC47_HUMAN	LRRC47	Leucine-rich repeat-containing protein 47			1	0	MS/MS	STY:79.9663@EEGS(0.0749)LS(0.1046)DT(0.0089)EADAVS(0.7495)GQLPDPT(0.0182)T(0.0182)NPS(0.0257)AGK;
EEGSLSDTEADAVSGQLPDPTTNPSAGK	EEGSLSDT[79.9663]EADAVSGQLPDPTTNPSAGK	K	D	515	542	28	3	8T(79.9663)	sp|Q8N1G4|LRC47_HUMAN	Q8N1G4	LRC47_HUMAN	LRRC47	Leucine-rich repeat-containing protein 47			1	0	MS/MS	STY:79.9663@EEGS(0.1553)LS(0.0089)DT(0.7722)EADAVS(0.0224)GQLPDPT(0.0147)T(0.0147)NPS(0.0117)AGK;
EEGSLSDTEADAVSGQLPDPTTNPSAGK	EEGSLS[79.9663]DTEADAVSGQLPDPTTNPSAGK	K	D	515	542	28	3	6S(79.9663)	sp|Q8N1G4|LRC47_HUMAN	Q8N1G4	LRC47_HUMAN	LRRC47	Leucine-rich repeat-containing protein 47			1	1.14853427E9	MS/MS	STY:79.9663@EEGS(0.0101)LS(0.4606)DT(0.4606)EADAVS(0.0126)GQLPDPT(0.0183)T(0.0189)NPS(0.0189)AGK;
EEGSDIEDEDMEELLNDTR	EEGS[79.9663]DIEDEDMEELLNDTR	R	L	148	166	19	2	4S(79.9663)	sp|Q8NHQ9-2|DDX55_HUMAN	Q8NHQ9-2	DDX55_HUMAN	DDX55	Isoform 2 of ATP-dependent RNA helicase DDX55		sp|Q8NHQ9|DDX55_HUMAN	2	0	MS/MS	STY:79.9663@EEGS(0.9471)DIEDEDMEELLNDT(0.0529)R;
EEGSLSDTEADAVSGQLPDPTTNPSAGK	EEGS[79.9663]LSDTEADAVSGQLPDPTTNPSAGK	K	D	515	542	28	3	4S(79.9663)	sp|Q8N1G4|LRC47_HUMAN	Q8N1G4	LRC47_HUMAN	LRRC47	Leucine-rich repeat-containing protein 47			5	1.12584013E9	MS/MS	STY:79.9663@EEGS(0.4631)LS(0.4631)DT(0.0380)EADAVS(0.0115)GQLPDPT(0.0081)T(0.0081)NPS(0.0081)AGK;
EEGSLSDTEADAVSGQLPDPTTNPSAGK	EEGS[79.9663]LSDTEADAVS[79.9663]GQLPDPTTNPSAGK	K	D	515	542	28	3	14S(79.9663),4S(79.9663)	sp|Q8N1G4|LRC47_HUMAN	Q8N1G4	LRC47_HUMAN	LRRC47	Leucine-rich repeat-containing protein 47			1	1.62294944E8	MS/MS	STY:79.9663@EEGS(0.5500)LS(0.2042)DT(0.2679)EADAVS(0.5103)GQLPDPT(0.1653)T(0.1653)NPS(0.1370)AGK;
EEGSLSDTEADAVSGQLPDPTTNPSAGK	EEGS[79.9663]LS[79.9663]DTEADAVSGQLPDPTTNPSAGK	K	D	515	542	28	3	4S(79.9663),6S(79.9663)	sp|Q8N1G4|LRC47_HUMAN	Q8N1G4	LRC47_HUMAN	LRRC47	Leucine-rich repeat-containing protein 47			3	1.74143056E8	MS/MS	STY:79.9663@EEGS(0.8889)LS(0.9003)DT(0.0592)EADAVS(0.0327)GQLPDPT(0.0365)T(0.0411)NPS(0.0414)AGK;
EEGSSDEISSGVGDSESEGLNSPVK	EEGS[79.9663]S[79.9663]DEISS[79.9663]GVGDSESEGLNSPVK	K	V	271	295	25	3	10S(79.9663),4S(79.9663),5S(79.9663)	sp|P52701-2|MSH6_HUMAN	P52701-2	MSH6_HUMAN	MSH6	Isoform GTBP-alt of DNA mismatch repair protein Msh6		sp|P52701-3|MSH6_HUMAN, sp|P52701|MSH6_HUMAN	1	1.408185E7	MS/MS	STY:79.9663@EEGS(0.4632)S(0.4632)DEIS(0.4632)S(0.5244)GVGDS(0.4632)ES(0.4632)EGLNS(0.1595)PVK;
EEGSSDEISSGVGDSESEGLNSPVK	EEGS[79.9663]S[79.9663]DEIS[79.9663]SGVGDSESEGLNSPVK	K	V	271	295	25	3	4S(79.9663),5S(79.9663),9S(79.9663)	sp|P52701-2|MSH6_HUMAN	P52701-2	MSH6_HUMAN	MSH6	Isoform GTBP-alt of DNA mismatch repair protein Msh6		sp|P52701-3|MSH6_HUMAN, sp|P52701|MSH6_HUMAN	1	2.4837732E7	MS/MS	STY:79.9663@EEGS(0.7240)S(0.7240)DEIS(0.6375)S(0.6375)GVGDS(0.1490)ES(0.0431)EGLNS(0.0849)PVK;
EEHGIELSSPRHSDNPSEEGEVK	EEHGIELS[79.9663]SPRHS[79.9663]DNPS[79.9663]EEGEVK	K	D	1357	1379	23	3	13S(79.9663),17S(79.9663),8S(79.9663)	sp|O14647-2|CHD2_HUMAN	O14647-2	CHD2_HUMAN	CHD2	Isoform 2 of Chromodomain-helicase-DNA-binding protein 2		sp|O14647|CHD2_HUMAN	1	0	MS/MS	STY:79.9663@EEHGIELS(0.7373)S(0.7373)PRHS(0.7627)DNPS(0.7627)EEGEVK;
EEIFGSDADSEDDADSDDEDR	EEIFGS[79.9663]DADS[79.9663]EDDADS[79.9663]DDEDR	K	G	451	471	21	3	10S(79.9663),16S(79.9663),6S(79.9663)	sp|Q8N7H5|PAF1_HUMAN	Q8N7H5	PAF1_HUMAN	PAF1	RNA polymerase II-associated factor 1 homolog			6	2.540068E7	MS/MS	STY:79.9663@EEIFGS(1.0000)DADS(1.0000)EDDADS(1.0000)DDEDR;
EEISEAEPGGGSLGDGRPPEESAHEMMEEEEEIPK	EEISEAEPGGGS[79.9663]LGDGRPPEESAHEMMEEEEEIPK	K	P	162	196	35	4	12S(79.9663)	sp|P15170-2|ERF3A_HUMAN	P15170-2	ERF3A_HUMAN	GSPT1	Isoform 2 of Eukaryotic peptide chain release factor GTP-binding subunit ERF3A		sp|P15170-3|ERF3A_HUMAN, sp|P15170|ERF3A_HUMAN	1	2.0676722E7	MS/MS	STY:79.9663@EEIS(0.0194)EAEPGGGS(0.5730)LGDGRPPEES(0.4077)AHEMMEEEEEIPK;
EEISGSPER	EEIS[79.9663]GSPER	R	D	1334	1342	9	2	4S(79.9663)	sp|Q3T8J9-2|GON4L_HUMAN	Q3T8J9-2	GON4L_HUMAN	GON4L	Isoform 2 of GON-4-like protein		sp|Q3T8J9-3|GON4L_HUMAN, sp|Q3T8J9|GON4L_HUMAN	1	0	MS/MS	STY:79.9663@EEIS(0.5000)GS(0.5000)PER;
EEKEESDDEAAVEEEEEEK	EEKEES[79.9663]DDEAAVEEEEEEK	K	K	301	319	19	3	6S(79.9663)	sp|P14625|ENPL_HUMAN	P14625	ENPL_HUMAN	HSP90B1	Endoplasmin			1	6002808	MS/MS	STY:79.9663@EEKEES(1.0000)DDEAAVEEEEEEK;
EEKESEDKPEIEDVGSDEEEEK	EEKES[79.9663]EDKPEIEDVGS[79.9663]DEEEEK	K	K	370	391	22	3	16S(79.9663),5S(79.9663)	sp|P07900-2|HS90A_HUMAN	P07900-2	HS90A_HUMAN	HSP90AA1	Isoform 2 of Heat shock protein HSP 90-alpha		sp|P07900|HS90A_HUMAN	5	2.09232032E8	MS/MS	STY:79.9663@EEKES(1.0000)EDKPEIEDVGS(1.0000)DEEEEK;
EELEQQTDGDCEEDEEEENDGETPK	EELEQQTDGDC[57.0215]EEDEEEENDGET[79.9663]PK	K	S	369	393	25	3	11C(57.0215),23T(79.9663)	sp|Q99442|SEC62_HUMAN	Q99442	SEC62_HUMAN	SEC62	Translocation protein SEC62			2	1.8343332E7	MS/MS	STY:79.9663@EELEQQT(0.1751)DGDCEEDEEEENDGET(0.8249)PK;
EELEQQTDGDCEEDEEEENDGETPK	EELEQQT[79.9663]DGDC[57.0215]EEDEEEENDGETPK	K	S	369	393	25	3	11C(57.0215),7T(79.9663)	sp|Q99442|SEC62_HUMAN	Q99442	SEC62_HUMAN	SEC62	Translocation protein SEC62			11	5.4917568E8	MS/MS	STY:79.9663@EELEQQT(0.9467)DGDCEEDEEEENDGET(0.0533)PK;
EELEQQTDGDCEEDEEEENDGETPK	EELEQQT[79.9663]DGDC[57.0215]EEDEEEENDGET[79.9663]PK	K	S	369	393	25	3	11C(57.0215),23T(79.9663),7T(79.9663)	sp|Q99442|SEC62_HUMAN	Q99442	SEC62_HUMAN	SEC62	Translocation protein SEC62			2	5.5155832E7	MS/MS	STY:79.9663@EELEQQT(1.0000)DGDCEEDEEEENDGET(1.0000)PK;
EELMSSDLEETAGSTSIPK	EELMSSDLEETAGS[79.9663]T[79.9663]SIPK	K	R	515	533	19	2	14S(79.9663),15T(79.9663)	sp|O00567|NOP56_HUMAN	O00567	NOP56_HUMAN	NOP56	Nucleolar protein 56			1	2.29407856E8	MS/MS	STY:79.9663@EELMS(0.0283)S(0.0283)DLEET(0.0337)AGS(0.7211)T(0.5943)S(0.5943)IPK;
EELMSSDLEETAGSTSIPK	EELMSSDLEET[79.9663]AGSTSIPK	K	R	515	533	19	2,3	11T(79.9663)	sp|O00567|NOP56_HUMAN	O00567	NOP56_HUMAN	NOP56	Nucleolar protein 56			2	1.31130664E8	MS/MS	STY:79.9663@EELMS(0.0119)S(0.0119)DLEET(0.9420)AGS(0.0114)T(0.0114)S(0.0114)IPK;
EELMSSDLEETAGSTSIPK	EELMSSDLEET[79.9663]AGS[79.9663]TSIPK	K	R	515	533	19	3	11T(79.9663),14S(79.9663)	sp|O00567|NOP56_HUMAN	O00567	NOP56_HUMAN	NOP56	Nucleolar protein 56			2	5.3842488E7	MS/MS	STY:79.9663@EELMS(0.3931)S(0.1816)DLEET(0.4644)AGS(0.4644)T(0.4644)S(0.0321)IPK;
EELMSSDLEETAGSTSIPK	EELMSS[79.9663]DLEETAGSTSIPK	K	R	515	533	19	3	6S(79.9663)	sp|O00567|NOP56_HUMAN	O00567	NOP56_HUMAN	NOP56	Nucleolar protein 56			1	1.31130664E8	MS/MS	STY:79.9663@EELMS(0.0172)S(0.8713)DLEET(0.0103)AGS(0.0132)T(0.0440)S(0.0440)IPK;
EELMSSDLEETAGSTSIPK	EELMS[79.9663]SDLEETAGSTSIPK	K	R	515	533	19	2,3	5S(79.9663)	sp|O00567|NOP56_HUMAN	O00567	NOP56_HUMAN	NOP56	Nucleolar protein 56			10	7.2370323E8	MS/MS	STY:79.9663@EELMS(0.7090)S(0.0126)DLEET(0.2061)AGS(0.0132)T(0.0296)S(0.0296)IPK;
EELMSSDLEETAGSTSIPK	EELMS[79.9663]S[79.9663]DLEETAGSTSIPK	K	R	515	533	19	2,3	5S(79.9663),6S(79.9663)	sp|O00567|NOP56_HUMAN	O00567	NOP56_HUMAN	NOP56	Nucleolar protein 56			9	2.29407856E8	MS/MS	STY:79.9663@EELMS(0.9102)S(0.9103)DLEET(0.0337)AGS(0.0494)T(0.0494)S(0.0469)IPK;
EELMSSDLEETAGSTSIPK	EELM[15.9949]SSDLEETAGST[79.9663]SIPK	K	R	515	533	19	3	15T(79.9663),4M(15.9949)	sp|O00567|NOP56_HUMAN	O00567	NOP56_HUMAN	NOP56	Nucleolar protein 56			1	2.4194908E7	MS/MS	M:15.9949@EELM(1.0000)SSDLEETAGSTSIPK;STY:79.9663@EELMS(0.0581)S(0.0581)DLEET(0.0082)AGS(0.0085)T(0.4335)S(0.4335)IPK;
EELMSSDLEETAGSTSIPK	EELM[15.9949]SSDLEETAGST[79.9663]S[79.9663]IPK	K	R	515	533	19	2	15T(79.9663),16S(79.9663),4M(15.9949)	sp|O00567|NOP56_HUMAN	O00567	NOP56_HUMAN	NOP56	Nucleolar protein 56			1	6.4678712E7	MS/MS	M:15.9949@EELM(1.0000)SSDLEETAGSTSIPK;STY:79.9663@EELMS(0.2575)S(0.2575)DLEET(0.0227)AGS(0.0249)T(0.7188)S(0.7188)IPK;
EELMSSDLEETAGSTSIPK	EELM[15.9949]SSDLEETAGS[79.9663]T[79.9663]SIPK	K	R	515	533	19	3	14S(79.9663),15T(79.9663),4M(15.9949)	sp|O00567|NOP56_HUMAN	O00567	NOP56_HUMAN	NOP56	Nucleolar protein 56			1	1.530436E7	MS/MS	M:15.9949@EELM(1.0000)SSDLEETAGSTSIPK;STY:79.9663@EELMS(0.0714)S(0.0714)DLEET(0.0307)AGS(0.6088)T(0.6088)S(0.6088)IPK;
EELMSSDLEETAGSTSIPK	EELM[15.9949]SSDLEET[79.9663]AGSTSIPK	K	R	515	533	19	2	11T(79.9663),4M(15.9949)	sp|O00567|NOP56_HUMAN	O00567	NOP56_HUMAN	NOP56	Nucleolar protein 56			1	1.53505952E8	MS/MS	M:15.9949@EELM(1.0000)SSDLEETAGSTSIPK;STY:79.9663@EELMS(0.0401)S(0.0401)DLEET(0.3723)AGS(0.1825)T(0.1825)S(0.1825)IPK;
EELMSSDLEETAGSTSIPK	EELM[15.9949]S[79.9663]SDLEETAGSTSIPK	K	R	515	533	19	2	4M(15.9949),5S(79.9663)	sp|O00567|NOP56_HUMAN	O00567	NOP56_HUMAN	NOP56	Nucleolar protein 56			7	1.530112E8	MS/MS	M:15.9949@EELM(1.0000)SSDLEETAGSTSIPK;STY:79.9663@EELMS(0.9333)S(0.0178)DLEET(0.0122)AGS(0.0122)T(0.0122)S(0.0122)IPK;
EELMSSDLEETAGSTSIPK	EELM[15.9949]S[79.9663]S[79.9663]DLEETAGSTSIPK	K	R	515	533	19	2	4M(15.9949),5S(79.9663),6S(79.9663)	sp|O00567|NOP56_HUMAN	O00567	NOP56_HUMAN	NOP56	Nucleolar protein 56			3	6.4678712E7	MS/MS	M:15.9949@EELM(1.0000)SSDLEETAGSTSIPK;STY:79.9663@EELMS(0.8370)S(0.8370)DLEET(0.0742)AGS(0.0840)T(0.0840)S(0.0840)IPK;
EELTPGAPQHQLPPVPGSPEPYPGQQAPGPEPSQPLLELTPR	EELTPGAPQHQLPPVPGSPEPYPGQQAPGPEPS[79.9663]QPLLELTPR	K	A	143	184	42	4	33S(79.9663)	sp|Q9H6F5|CCD86_HUMAN	Q9H6F5	CCD86_HUMAN	CCDC86	Coiled-coil domain-containing protein 86			2	0	MS/MS	STY:79.9663@EELT(0.1566)PGAPQHQLPPVPGS(0.1869)PEPY(0.1720)PGQQAPGPEPS(0.4770)QPLLELT(0.0076)PR;
EELTPGAPQHQLPPVPGSPEPYPGQQAPGPEPSQPLLELTPR	EELTPGAPQHQLPPVPGSPEPY[79.9663]PGQQAPGPEPSQPLLELTPR	K	A	143	184	42	4	22Y(79.9663)	sp|Q9H6F5|CCD86_HUMAN	Q9H6F5	CCD86_HUMAN	CCDC86	Coiled-coil domain-containing protein 86			3	2.5731192E8	MS/MS	STY:79.9663@EELT(0.0282)PGAPQHQLPPVPGS(0.0418)PEPY(0.8943)PGQQAPGPEPS(0.0167)QPLLELT(0.0191)PR;
EELTPGAPQHQLPPVPGSPEPYPGQQAPGPEPSQPLLELTPR	EELTPGAPQHQLPPVPGSPEPY[79.9663]PGQQAPGPEPS[79.9663]QPLLELT[79.9663]PR	K	A	143	184	42	4	22Y(79.9663),33S(79.9663),40T(79.9663)	sp|Q9H6F5|CCD86_HUMAN	Q9H6F5	CCD86_HUMAN	CCDC86	Coiled-coil domain-containing protein 86			1	5.8852724E7	MS/MS	STY:79.9663@EELT(0.5860)PGAPQHQLPPVPGS(0.5842)PEPY(0.6092)PGQQAPGPEPS(0.6103)QPLLELT(0.6103)PR;
EELTPGAPQHQLPPVPGSPEPYPGQQAPGPEPSQPLLELTPR	EELTPGAPQHQLPPVPGS[79.9663]PEPYPGQQAPGPEPSQPLLELTPR	K	A	143	184	42	4,5	18S(79.9663)	sp|Q9H6F5|CCD86_HUMAN	Q9H6F5	CCD86_HUMAN	CCDC86	Coiled-coil domain-containing protein 86			2	0	MS/MS	STY:79.9663@EELT(0.1415)PGAPQHQLPPVPGS(0.4154)PEPY(0.0308)PGQQAPGPEPS(0.3365)QPLLELT(0.0759)PR;
EELTPGAPQHQLPPVPGSPEPYPGQQAPGPEPSQPLLELTPR	EELT[79.9663]PGAPQHQLPPVPGSPEPYPGQQAPGPEPSQPLLELTPR	K	A	143	184	42	4	4T(79.9663)	sp|Q9H6F5|CCD86_HUMAN	Q9H6F5	CCD86_HUMAN	CCDC86	Coiled-coil domain-containing protein 86			1	0	MS/MS	STY:79.9663@EELT(0.2945)PGAPQHQLPPVPGS(0.2206)PEPY(0.2206)PGQQAPGPEPS(0.0705)QPLLELT(0.1938)PR;
EELTPGAPQHQLPPVPGSPEPYPGQQAPGPEPSQPLLELTPR	EELT[79.9663]PGAPQHQLPPVPGSPEPYPGQQAPGPEPSQPLLELT[79.9663]PR	K	A	143	184	42	4	40T(79.9663),4T(79.9663)	sp|Q9H6F5|CCD86_HUMAN	Q9H6F5	CCD86_HUMAN	CCDC86	Coiled-coil domain-containing protein 86			1	1.4944134E7	MS/MS	STY:79.9663@EELT(0.6358)PGAPQHQLPPVPGS(0.2467)PEPY(0.3369)PGQQAPGPEPS(0.1377)QPLLELT(0.6428)PR;
EELTPGAPQHQLPPVPGSPEPYPGQQAPGPEPSQPLLELTPR	EELT[79.9663]PGAPQHQLPPVPGSPEPY[79.9663]PGQQAPGPEPSQPLLELTPR	K	A	143	184	42	4	22Y(79.9663),4T(79.9663)	sp|Q9H6F5|CCD86_HUMAN	Q9H6F5	CCD86_HUMAN	CCDC86	Coiled-coil domain-containing protein 86			2	6.444696E7	MS/MS	STY:79.9663@EELT(0.9419)PGAPQHQLPPVPGS(0.0378)PEPY(0.9480)PGQQAPGPEPS(0.0362)QPLLELT(0.0361)PR;
EELTPGAPQHQLPPVPGSPEPYPGQQAPGPEPSQPLLELTPR	EELT[79.9663]PGAPQHQLPPVPGSPEPY[79.9663]PGQQAPGPEPSQPLLELT[79.9663]PR	K	A	143	184	42	4	22Y(79.9663),40T(79.9663),4T(79.9663)	sp|Q9H6F5|CCD86_HUMAN	Q9H6F5	CCD86_HUMAN	CCDC86	Coiled-coil domain-containing protein 86			1	0	MS/MS	STY:79.9663@EELT(0.8729)PGAPQHQLPPVPGS(0.0945)PEPY(0.8730)PGQQAPGPEPS(0.2898)QPLLELT(0.8699)PR;
EELTPGAPQHQLPPVPGSPEPYPGQQAPGPEPSQPLLELTPR	EELT[79.9663]PGAPQHQLPPVPGS[79.9663]PEPYPGQQAPGPEPSQPLLELTPR	K	A	143	184	42	4	18S(79.9663),4T(79.9663)	sp|Q9H6F5|CCD86_HUMAN	Q9H6F5	CCD86_HUMAN	CCDC86	Coiled-coil domain-containing protein 86			2	6.444696E7	MS/MS	STY:79.9663@EELT(0.9259)PGAPQHQLPPVPGS(0.9326)PEPY(0.0412)PGQQAPGPEPS(0.0469)QPLLELT(0.0534)PR;
EENPESDGEPVVEDGTSVK	EENPES[79.9663]DGEPVVEDGTSVK	K	T	261	279	19	2	6S(79.9663)	sp|Q13439-3|GOGA4_HUMAN	Q13439-3	GOGA4_HUMAN	GOLGA4	Isoform 3 of Golgin subfamily A member 4		sp|Q13439-4|GOGA4_HUMAN, sp|Q13439-5|GOGA4_HUMAN, sp|Q13439|GOGA4_HUMAN	2	6.392948E7	MS/MS	STY:79.9663@EENPES(0.9443)DGEPVVEDGT(0.0280)S(0.0277)VK;
EENTGNEEVEDGTEETLSQHSDGIVEYGPK	EENTGNEEVEDGT[79.9663]EETLSQHSDGIVEY[79.9663]GPK	K	K	238	267	30	3	13T(79.9663),27Y(79.9663)	sp|Q96GE4-2|CEP95_HUMAN	Q96GE4-2	CEP95_HUMAN	CEP95	Isoform 2 of Centrosomal protein of 95 kDa		sp|Q96GE4|CEP95_HUMAN	2	4.8416452E7	MS/MS	STY:79.9663@EENT(0.0238)GNEEVEDGT(0.5874)EET(0.5874)LS(0.0305)QHS(0.0609)DGIVEY(0.7099)GPK;
EEPAAAGSGAASPSAAEK	EEPAAAGSGAASPS[79.9663]AAEK	K	G	70	87	18	2	14S(79.9663)	sp|P29966|MARCS_HUMAN	P29966	MARCS_HUMAN	MARCKS	Myristoylated alanine-rich C-kinase substrate			2	7339209	MS/MS	STY:79.9663@EEPAAAGS(0.0529)GAAS(0.0385)PS(0.9086)AAEK;
EEPAAAGSGAASPSAAEK	EEPAAAGSGAAS[79.9663]PS[79.9663]AAEK	K	G	70	87	18	2	12S(79.9663),14S(79.9663)	sp|P29966|MARCS_HUMAN	P29966	MARCS_HUMAN	MARCKS	Myristoylated alanine-rich C-kinase substrate			1	3.7188648E7	MS/MS	STY:79.9663@EEPAAAGS(0.1542)GAAS(0.9229)PS(0.9229)AAEK;
EEPAAAGSGAASPSAAEK	EEPAAAGS[79.9663]GAASPSAAEK	K	G	70	87	18	2,3	8S(79.9663)	sp|P29966|MARCS_HUMAN	P29966	MARCS_HUMAN	MARCKS	Myristoylated alanine-rich C-kinase substrate			3	1.0769611E7	MS/MS	STY:79.9663@EEPAAAGS(0.8819)GAAS(0.0591)PS(0.0591)AAEK;
EEPAAAGSGAASPSAAEK	EEPAAAGS[79.9663]GAASPS[79.9663]AAEK	K	G	70	87	18	2	14S(79.9663),8S(79.9663)	sp|P29966|MARCS_HUMAN	P29966	MARCS_HUMAN	MARCKS	Myristoylated alanine-rich C-kinase substrate			1	2.6718172E7	MS/MS	STY:79.9663@EEPAAAGS(0.9314)GAAS(0.1373)PS(0.9313)AAEK;
EEPAAAGSGAASPSAAEK	EEPAAAGS[79.9663]GAAS[79.9663]PSAAEK	K	G	70	87	18	2	12S(79.9663),8S(79.9663)	sp|P29966|MARCS_HUMAN	P29966	MARCS_HUMAN	MARCKS	Myristoylated alanine-rich C-kinase substrate			2	3.7188648E7	MS/MS	STY:79.9663@EEPAAAGS(0.9491)GAAS(0.9491)PS(0.1017)AAEK;
EEPDSENIPQELLSNLGHPESPPR	EEPDSENIPQELLSNLGHPES[79.9663]PPR	K	K	44	67	24	3	21S(79.9663)	sp|Q13309-2|SKP2_HUMAN	Q13309-2	SKP2_HUMAN	SKP2	Isoform 2 of S-phase kinase-associated protein 2		sp|Q13309|SKP2_HUMAN	1	0	MS/MS	STY:79.9663@EEPDS(0.2356)ENIPQELLS(0.1041)NLGHPES(0.6604)PPR;
EEPLSEEEPCTSTAIASPEK	EEPLSEEEPC[57.0215]TSTAIAS[79.9663]PEK	K	K	498	517	20	3	10C(57.0215),17S(79.9663)	sp|Q9Y2X3|NOP58_HUMAN	Q9Y2X3	NOP58_HUMAN	NOP58	Nucleolar protein 58			1	1.5772538E7	MS/MS	STY:79.9663@EEPLS(0.0551)EEEPCT(0.0139)S(0.0139)T(0.0139)AIAS(0.9031)PEK;
EEPLSEEEPCTSTAIASPEK	EEPLSEEEPC[57.0215]TST[79.9663]AIASPEK	K	K	498	517	20	2	10C(57.0215),13T(79.9663)	sp|Q9Y2X3|NOP58_HUMAN	Q9Y2X3	NOP58_HUMAN	NOP58	Nucleolar protein 58			1	0	MS/MS	STY:79.9663@EEPLS(0.0171)EEEPCT(0.0341)S(0.0341)T(0.8910)AIAS(0.0236)PEK;
EEPLSEEEPCTSTAIASPEK	EEPLSEEEPC[57.0215]T[79.9663]STAIAS[79.9663]PEK	K	K	498	517	20	2,3	10C(57.0215),11T(79.9663),17S(79.9663)	sp|Q9Y2X3|NOP58_HUMAN	Q9Y2X3	NOP58_HUMAN	NOP58	Nucleolar protein 58			2	5.3778317E8	MS/MS	STY:79.9663@EEPLS(0.0413)EEEPCT(0.9126)S(0.0871)T(0.0467)AIAS(0.9123)PEK;
EEPLSEEEPCTSTAIASPEK	EEPLSEEEPC[57.0215]T[79.9663]S[79.9663]TAIASPEK	K	K	498	517	20	2,3	10C(57.0215),11T(79.9663),12S(79.9663)	sp|Q9Y2X3|NOP58_HUMAN	Q9Y2X3	NOP58_HUMAN	NOP58	Nucleolar protein 58			2	2.95816192E8	MS/MS	STY:79.9663@EEPLS(0.0362)EEEPCT(0.7105)S(0.6120)T(0.6120)AIAS(0.0294)PEK;
EEPLSEEEPCTSTAIASPEK	EEPLS[79.9663]EEEPC[57.0215]TSTAIASPEK	K	K	498	517	20	2,3	10C(57.0215),5S(79.9663)	sp|Q9Y2X3|NOP58_HUMAN	Q9Y2X3	NOP58_HUMAN	NOP58	Nucleolar protein 58			6	1.32733192E8	MS/MS	STY:79.9663@EEPLS(0.9424)EEEPCT(0.0145)S(0.0145)T(0.0144)AIAS(0.0141)PEK;
EEPLSEEEPCTSTAIASPEK	EEPLS[79.9663]EEEPC[57.0215]TSTAIAS[79.9663]PEK	K	K	498	517	20	2,3	10C(57.0215),17S(79.9663),5S(79.9663)	sp|Q9Y2X3|NOP58_HUMAN	Q9Y2X3	NOP58_HUMAN	NOP58	Nucleolar protein 58			10	8.3548704E8	MS/MS	STY:79.9663@EEPLS(0.9443)EEEPCT(0.0368)S(0.0368)T(0.0369)AIAS(0.9452)PEK;
EEPLSEEEPCTSTAIASPEK	EEPLS[79.9663]EEEPC[57.0215]TST[79.9663]AIASPEK	K	K	498	517	20	3	10C(57.0215),13T(79.9663),5S(79.9663)	sp|Q9Y2X3|NOP58_HUMAN	Q9Y2X3	NOP58_HUMAN	NOP58	Nucleolar protein 58			1	0	MS/MS	STY:79.9663@EEPLS(0.8402)EEEPCT(0.0332)S(0.0333)T(0.8317)AIAS(0.2615)PEK;
EEPLSEEEPCTSTAIASPEK	EEPLS[79.9663]EEEPC[57.0215]TS[79.9663]TAIASPEK	K	K	498	517	20	3	10C(57.0215),12S(79.9663),5S(79.9663)	sp|Q9Y2X3|NOP58_HUMAN	Q9Y2X3	NOP58_HUMAN	NOP58	Nucleolar protein 58			1	5.3778317E8	MS/MS	STY:79.9663@EEPLS(0.7043)EEEPCT(0.0277)S(0.6062)T(0.6062)AIAS(0.0555)PEK;
EEPLSEEEPCTSTAIASPEK	EEPLS[79.9663]EEEPC[57.0215]T[79.9663]STAIASPEK	K	K	498	517	20	2,3	10C(57.0215),11T(79.9663),5S(79.9663)	sp|Q9Y2X3|NOP58_HUMAN	Q9Y2X3	NOP58_HUMAN	NOP58	Nucleolar protein 58			2	5.3778317E8	MS/MS	STY:79.9663@EEPLS(0.9423)EEEPCT(0.9459)S(0.0377)T(0.0372)AIAS(0.0369)PEK;
EEPPSPPQSPR	EEPPSPPQS[79.9663]PR	K	V	299	309	11	2	9S(79.9663)	sp|Q00613-2|HSF1_HUMAN	Q00613-2	HSF1_HUMAN	HSF1	Isoform Short of Heat shock factor protein 1		sp|Q00613|HSF1_HUMAN	2	0	MS/MS	STY:79.9663@EEPPS(0.1519)PPQS(0.8481)PR;
EEPPSPPQSPR	EEPPS[79.9663]PPQSPR	K	V	299	309	11	2	5S(79.9663)	sp|Q00613-2|HSF1_HUMAN	Q00613-2	HSF1_HUMAN	HSF1	Isoform Short of Heat shock factor protein 1		sp|Q00613|HSF1_HUMAN	7	9.0963408E7	MS/MS	STY:79.9663@EEPPS(0.9469)PPQS(0.0531)PR;
EEPPSPPQSPR	EEPPS[79.9663]PPQS[79.9663]PR	K	V	299	309	11	2	5S(79.9663),9S(79.9663)	sp|Q00613-2|HSF1_HUMAN	Q00613-2	HSF1_HUMAN	HSF1	Isoform Short of Heat shock factor protein 1		sp|Q00613|HSF1_HUMAN	27	0	MS/MS	STY:79.9663@EEPPS(1.0000)PPQS(1.0000)PR;
EEPSQNDISPK	EEPSQNDIS[79.9663]PK	K	T	81	91	11	2	9S(79.9663)	sp|Q9NR30|DDX21_HUMAN	Q9NR30	DDX21_HUMAN	DDX21	Nucleolar RNA helicase 2		sp|Q9NR30-2|DDX21_HUMAN	25	1.51872486E9	MS/MS	STY:79.9663@EEPS(0.0529)QNDIS(0.9471)PK;
EEPSQNDISPK	EEPS[79.9663]QNDISPK	K	T	81	91	11	2	4S(79.9663)	sp|Q9NR30|DDX21_HUMAN	Q9NR30	DDX21_HUMAN	DDX21	Nucleolar RNA helicase 2		sp|Q9NR30-2|DDX21_HUMAN	6	1.5164073E9	MS/MS	STY:79.9663@EEPS(0.9424)QNDIS(0.0576)PK;
EEPVSEEGEEDEEQEAEEEPMDTSPSGLHSK	EEPVSEEGEEDEEQEAEEEPMDTSPS[79.9663]GLHSK	K	L	499	529	31	3	26S(79.9663)	sp|Q9NVU0-2|RPC5_HUMAN	Q9NVU0-2	RPC5_HUMAN	POLR3E	Isoform 2 of DNA-directed RNA polymerase III subunit RPC5		sp|Q9NVU0-3|RPC5_HUMAN, sp|Q9NVU0-4|RPC5_HUMAN, sp|Q9NVU0-5|RPC5_HUMAN, sp|Q9NVU0|RPC5_HUMAN	1	2.7946586E7	MS/MS	STY:79.9663@EEPVS(0.0227)EEGEEDEEQEAEEEPMDT(0.0133)S(0.0133)PS(0.4753)GLHS(0.4753)K;
EEPVSEEGEEDEEQEAEEEPMDTSPSGLHSK	EEPVSEEGEEDEEQEAEEEPMDTS[79.9663]PSGLHSK	K	L	499	529	31	3	24S(79.9663)	sp|Q9NVU0-2|RPC5_HUMAN	Q9NVU0-2	RPC5_HUMAN	POLR3E	Isoform 2 of DNA-directed RNA polymerase III subunit RPC5		sp|Q9NVU0-3|RPC5_HUMAN, sp|Q9NVU0-4|RPC5_HUMAN, sp|Q9NVU0-5|RPC5_HUMAN, sp|Q9NVU0|RPC5_HUMAN	1	0	MS/MS	STY:79.9663@EEPVS(0.0547)EEGEEDEEQEAEEEPMDT(0.0481)S(0.8278)PS(0.0347)GLHS(0.0347)K;
EEPVSEEGEEDEEQEAEEEPMDTSPSGLHSK	EEPVSEEGEEDEEQEAEEEPMDTS[79.9663]PS[79.9663]GLHSK	K	L	499	529	31	3	24S(79.9663),26S(79.9663)	sp|Q9NVU0-2|RPC5_HUMAN	Q9NVU0-2	RPC5_HUMAN	POLR3E	Isoform 2 of DNA-directed RNA polymerase III subunit RPC5		sp|Q9NVU0-3|RPC5_HUMAN, sp|Q9NVU0-4|RPC5_HUMAN, sp|Q9NVU0-5|RPC5_HUMAN, sp|Q9NVU0|RPC5_HUMAN	1	0	MS/MS	STY:79.9663@EEPVS(0.1138)EEGEEDEEQEAEEEPMDT(0.1138)S(0.5908)PS(0.5908)GLHS(0.5908)K;
EEPVSEEGEEDEEQEAEEEPMDTSPSGLHSK	EEPVSEEGEEDEEQEAEEEPM[15.9949]DTS[79.9663]PSGLHSK	K	L	499	529	31	3	21M(15.9949),24S(79.9663)	sp|Q9NVU0-2|RPC5_HUMAN	Q9NVU0-2	RPC5_HUMAN	POLR3E	Isoform 2 of DNA-directed RNA polymerase III subunit RPC5		sp|Q9NVU0-3|RPC5_HUMAN, sp|Q9NVU0-4|RPC5_HUMAN, sp|Q9NVU0-5|RPC5_HUMAN, sp|Q9NVU0|RPC5_HUMAN	1	0	MS/MS	M:15.9949@EEPVSEEGEEDEEQEAEEEPM(1.0000)DTSPSGLHSK;STY:79.9663@EEPVS(0.2730)EEGEEDEEQEAEEEPMDT(0.0297)S(0.3350)PS(0.3350)GLHS(0.0274)K;
EEPVSEEGEEDEEQEAEEEPMDTSPSGLHSK	EEPVS[79.9663]EEGEEDEEQEAEEEPMDTSPSGLHSK	K	L	499	529	31	3	5S(79.9663)	sp|Q9NVU0-2|RPC5_HUMAN	Q9NVU0-2	RPC5_HUMAN	POLR3E	Isoform 2 of DNA-directed RNA polymerase III subunit RPC5		sp|Q9NVU0-3|RPC5_HUMAN, sp|Q9NVU0-4|RPC5_HUMAN, sp|Q9NVU0-5|RPC5_HUMAN, sp|Q9NVU0|RPC5_HUMAN	4	3.4387988E7	MS/MS	STY:79.9663@EEPVS(0.9430)EEGEEDEEQEAEEEPMDT(0.0143)S(0.0143)PS(0.0143)GLHS(0.0143)K;
EEPVSEEGEEDEEQEAEEEPMDTSPSGLHSK	EEPVS[79.9663]EEGEEDEEQEAEEEPMDTSPS[79.9663]GLHSK	K	L	499	529	31	3	26S(79.9663),5S(79.9663)	sp|Q9NVU0-2|RPC5_HUMAN	Q9NVU0-2	RPC5_HUMAN	POLR3E	Isoform 2 of DNA-directed RNA polymerase III subunit RPC5		sp|Q9NVU0-3|RPC5_HUMAN, sp|Q9NVU0-4|RPC5_HUMAN, sp|Q9NVU0-5|RPC5_HUMAN, sp|Q9NVU0|RPC5_HUMAN	2	5.1161176E7	MS/MS	STY:79.9663@EEPVS(0.7085)EEGEEDEEQEAEEEPMDT(0.0357)S(0.0357)PS(0.6100)GLHS(0.6100)K;
EEPVSEEGEEDEEQEAEEEPMDTSPSGLHSK	EEPVS[79.9663]EEGEEDEEQEAEEEPMDT[79.9663]SPSGLHSK	K	L	499	529	31	3	23T(79.9663),5S(79.9663)	sp|Q9NVU0-2|RPC5_HUMAN	Q9NVU0-2	RPC5_HUMAN	POLR3E	Isoform 2 of DNA-directed RNA polymerase III subunit RPC5		sp|Q9NVU0-3|RPC5_HUMAN, sp|Q9NVU0-4|RPC5_HUMAN, sp|Q9NVU0-5|RPC5_HUMAN, sp|Q9NVU0|RPC5_HUMAN	1	5.1161176E7	MS/MS	STY:79.9663@EEPVS(0.6503)EEGEEDEEQEAEEEPMDT(0.5599)S(0.5599)PS(0.1150)GLHS(0.1150)K;
EEPVTPTSGGGPMSPQDDEAEEESDNELSSGTGDVSK	EEPVTPTSGGGPMS[79.9663]PQDDEAEEESDNELSSGTGDVSK	K	D	430	466	37	3	14S(79.9663)	sp|Q5R372-2|RBG1L_HUMAN	Q5R372-2	RBG1L_HUMAN	RABGAP1L	Isoform 2 of Rab GTPase-activating protein 1-like		sp|Q5R372-3|RBG1L_HUMAN, sp|Q5R372|RBG1L_HUMAN	1	4.9430964E7	MS/MS	STY:79.9663@EEPVT(0.0471)PT(0.0471)S(0.0471)GGGPMS(0.7399)PQDDEAEEES(0.0510)DNELS(0.0305)S(0.0201)GT(0.0085)GDVS(0.0085)K;
EEPVTPTSGGGPMSPQDDEAEEESDNELSSGTGDVSK	EEPVTPTS[79.9663]GGGPMSPQDDEAEEESDNELSSGTGDVSK	K	D	430	466	37	3	8S(79.9663)	sp|Q5R372-2|RBG1L_HUMAN	Q5R372-2	RBG1L_HUMAN	RABGAP1L	Isoform 2 of Rab GTPase-activating protein 1-like		sp|Q5R372-3|RBG1L_HUMAN, sp|Q5R372|RBG1L_HUMAN	1	4.5307504E7	MS/MS	STY:79.9663@EEPVT(0.0852)PT(0.0852)S(0.7565)GGGPMS(0.0085)PQDDEAEEES(0.0228)DNELS(0.0075)S(0.0069)GT(0.0137)GDVS(0.0137)K;
EEPVTPTSGGGPMSPQDDEAEEESDNELSSGTGDVSK	EEPVT[79.9663]PT[79.9663]SGGGPMSPQDDEAEEESDNELSSGTGDVSK	K	D	430	466	37	3	5T(79.9663),7T(79.9663)	sp|Q5R372-2|RBG1L_HUMAN	Q5R372-2	RBG1L_HUMAN	RABGAP1L	Isoform 2 of Rab GTPase-activating protein 1-like		sp|Q5R372-3|RBG1L_HUMAN, sp|Q5R372|RBG1L_HUMAN	1	0	MS/MS	STY:79.9663@EEPVT(0.3171)PT(0.3171)S(0.3171)GGGPMS(0.0088)PQDDEAEEES(0.0654)DNELS(0.1419)S(0.2776)GT(0.2776)GDVS(0.2776)K;
EEQTDTSDGESVTHHIR	EEQTDTSDGES[79.9663]VTHHIR	R	R	45	61	17	3	11S(79.9663)	sp|P36915|GNL1_HUMAN	P36915	GNL1_HUMAN	GNL1	Guanine nucleotide-binding protein-like 1			2	5.015992E7	MS/MS	STY:79.9663@EEQT(0.0124)DT(0.0124)S(0.0124)DGES(0.4814)VT(0.4814)HHIR;
EEQTDTSDGESVTHHIR	EEQTDT[79.9663]S[79.9663]DGESVTHHIR	R	R	45	61	17	3	6T(79.9663),7S(79.9663)	sp|P36915|GNL1_HUMAN	P36915	GNL1_HUMAN	GNL1	Guanine nucleotide-binding protein-like 1			1	4.9030596E7	MS/MS	STY:79.9663@EEQT(0.0973)DT(0.9146)S(0.9165)DGES(0.0362)VT(0.0354)HHIR;
EEQTDTSDGESVTHHIR	EEQT[79.9663]DTSDGESVTHHIR	R	R	45	61	17	3	4T(79.9663)	sp|P36915|GNL1_HUMAN	P36915	GNL1_HUMAN	GNL1	Guanine nucleotide-binding protein-like 1			2	5.015992E7	MS/MS	STY:79.9663@EEQT(0.9387)DT(0.0150)S(0.0150)DGES(0.0156)VT(0.0156)HHIR;
EEQTDTSDGESVTHHIR	EEQT[79.9663]DTSDGES[79.9663]VTHHIR	R	R	45	61	17	3	11S(79.9663),4T(79.9663)	sp|P36915|GNL1_HUMAN	P36915	GNL1_HUMAN	GNL1	Guanine nucleotide-binding protein-like 1			1	0	MS/MS	STY:79.9663@EEQT(0.4320)DT(0.3886)S(0.3886)DGES(0.3955)VT(0.3955)HHIR;
EEQTDTSDGESVTHHIR	EEQT[79.9663]DT[79.9663]SDGESVTHHIR	R	R	45	61	17	2,3	4T(79.9663),6T(79.9663)	sp|P36915|GNL1_HUMAN	P36915	GNL1_HUMAN	GNL1	Guanine nucleotide-binding protein-like 1			2	6.5819496E7	MS/MS	STY:79.9663@EEQT(0.7142)DT(0.6149)S(0.6149)DGES(0.0282)VT(0.0279)HHIR;
EERSPQTLAPVGEDAMKTPSPAAEDAR	EERS[79.9663]PQT[79.9663]LAPVGEDAMKT[79.9663]PSPAAEDAR	K	E	1240	1266	27	3	18T(79.9663),4S(79.9663),7T(79.9663)	sp|Q92797|SYMPK_HUMAN	Q92797	SYMPK_HUMAN	SYMPK	Symplekin			1	0	MS/MS	STY:79.9663@EERS(0.8959)PQT(0.8944)LAPVGEDAMKT(0.9049)PS(0.3047)PAAEDAR;
EESDGEYDEFGR	EESDGEY[79.9663]DEFGR	R	K	118	129	12	2	7Y(79.9663)	sp|O95218-2|ZRAB2_HUMAN	O95218-2	ZRAB2_HUMAN	ZRANB2	Isoform 2 of Zinc finger Ran-binding domain-containing protein 2		sp|O95218|ZRAB2_HUMAN	3	6.2073331E8	MS/MS	STY:79.9663@EES(0.0554)DGEY(0.9446)DEFGR;
EESDWPASGSSSPLR	EESDWPASGSSS[79.9663]PLR	K	G	53	67	15	2	12S(79.9663)	sp|Q9BUL5-2|PHF23_HUMAN	Q9BUL5-2	PHF23_HUMAN	PHF23	Isoform 2 of PHD finger protein 23		sp|Q9BUL5-4|PHF23_HUMAN, sp|Q9BUL5|PHF23_HUMAN	1	0	MS/MS	STY:79.9663@EES(0.2882)DWPAS(0.0099)GS(0.0402)S(0.0402)S(0.6214)PLR;
EESDWPASGSSSPLR	EESDWPASGS[79.9663]SSPLR	K	G	53	67	15	2	10S(79.9663)	sp|Q9BUL5-2|PHF23_HUMAN	Q9BUL5-2	PHF23_HUMAN	PHF23	Isoform 2 of PHD finger protein 23		sp|Q9BUL5-4|PHF23_HUMAN, sp|Q9BUL5|PHF23_HUMAN	1	3.4825104E7	MS/MS	STY:79.9663@EES(0.0104)DWPAS(0.0118)GS(0.4831)S(0.4831)S(0.0116)PLR;
EESDWPASGSSSPLR	EESDWPAS[79.9663]GSSSPLR	K	G	53	67	15	2	8S(79.9663)	sp|Q9BUL5-2|PHF23_HUMAN	Q9BUL5-2	PHF23_HUMAN	PHF23	Isoform 2 of PHD finger protein 23		sp|Q9BUL5-4|PHF23_HUMAN, sp|Q9BUL5|PHF23_HUMAN	1	3.5329356E7	MS/MS	STY:79.9663@EES(0.0098)DWPAS(0.2476)GS(0.2476)S(0.2476)S(0.2476)PLR;
EESEDPDYYQYNIQGSHHSSEGNEGTEMEVPAEDDDYSPPSK	EESEDPDYYQYNIQGSHHSSEGNEGTEMEVPAEDDDYSPPS[79.9663]K	K	R	241	282	42	4	41S(79.9663)	sp|P78347-2|GTF2I_HUMAN	P78347-2	GTF2I_HUMAN	GTF2I	Isoform 2 of General transcription factor II-I			1	0	MS/MS	STY:79.9663@EES(0.0278)EDPDY(0.0147)Y(0.0147)QY(0.0094)NIQGS(0.0062)HHS(0.0062)S(0.0062)EGNEGT(0.0064)EMEVPAEDDDY(0.0204)S(0.0204)PPS(0.8677)K;
EESEDPDYYQYNIQGSHHSSEGNEGTEMEVPAEDDDYSPPSK	EESEDPDYYQYNIQGSHHSSEGNEGTEMEVPAEDDDYS[79.9663]PPSK	K	R	241	282	42	4	38S(79.9663)	sp|P78347-2|GTF2I_HUMAN	P78347-2	GTF2I_HUMAN	GTF2I	Isoform 2 of General transcription factor II-I			2	4.5555776E7	MS/MS	STY:79.9663@EES(0.0269)EDPDY(0.0190)Y(0.0190)QY(0.0177)NIQGS(0.0102)HHS(0.0102)S(0.0096)EGNEGT(0.0076)EMEVPAEDDDY(0.0074)S(0.4363)PPS(0.4363)K;
EESEDPDYYQYNIQGSHHSSEGNEGTEMEVPAEDDDYSPPSK	EESEDPDYYQYNIQGSHHSSEGNEGTEMEVPAEDDDY[79.9663]SPPSK	K	R	241	282	42	4	37Y(79.9663)	sp|P78347-2|GTF2I_HUMAN	P78347-2	GTF2I_HUMAN	GTF2I	Isoform 2 of General transcription factor II-I			1	0	MS/MS	STY:79.9663@EES(0.0109)EDPDY(0.0109)Y(0.0109)QY(0.0078)NIQGS(0.0098)HHS(0.0098)S(0.0098)EGNEGT(0.0098)EMEVPAEDDDY(0.4550)S(0.4550)PPS(0.0101)K;
EESEESDEDMGFGLFD	EESEES[79.9663]DEDMGFGLFD	K	-	302	317	16	2	6S(79.9663)	sp|P05388|RLA0_HUMAN	P05388	RLA0_HUMAN	RPLP0	Large ribosomal subunit protein uL10	RPLP0P6	sp|P05388-2|RLA0_HUMAN, sp|Q8NHW5|RLA0L_HUMAN	4	3.97184928E8	MS/MS	STY:79.9663@EES(0.0539)EES(0.9461)DEDMGFGLFD;
EESETRSESSDFEVVPK	EESETRSES[79.9663]S[79.9663]DFEVVPK	R	R	1240	1256	17	3	10S(79.9663),9S(79.9663)	sp|Q9Y520-4|PRC2C_HUMAN	Q9Y520-4	PRC2C_HUMAN	PRRC2C	Isoform 4 of Protein PRRC2C		sp|Q9Y520-2|PRC2C_HUMAN, sp|Q9Y520-3|PRC2C_HUMAN, sp|Q9Y520-5|PRC2C_HUMAN, sp|Q9Y520-6|PRC2C_HUMAN, sp|Q9Y520-7|PRC2C_HUMAN, sp|Q9Y520|PRC2C_HUMAN	1	4135422	MS/MS	STY:79.9663@EES(0.2825)ET(0.2825)RS(0.2825)ES(0.5763)S(0.5763)DFEVVPK;
EESPMDVDQPSPSAQDTQSIASDGTPQGEK	EESPMDVDQPSPSAQDTQS[79.9663]IASDGTPQGEK	R	E	3790	3819	30	3	19S(79.9663)	sp|Q7Z6Z7-2|HUWE1_HUMAN	Q7Z6Z7-2	HUWE1_HUMAN	HUWE1	Isoform 2 of E3 ubiquitin-protein ligase HUWE1		sp|Q7Z6Z7-3|HUWE1_HUMAN, sp|Q7Z6Z7|HUWE1_HUMAN	1	5.820028E7	MS/MS	STY:79.9663@EES(0.0224)PMDVDQPS(0.0600)PS(0.0600)AQDT(0.0092)QS(0.8161)IAS(0.0093)DGT(0.0229)PQGEK;
EESPMDVDQPSPSAQDTQSIASDGTPQGEK	EESPMDVDQPSPSAQDT[79.9663]QSIASDGTPQGEK	R	E	3790	3819	30	3	17T(79.9663)	sp|Q7Z6Z7-2|HUWE1_HUMAN	Q7Z6Z7-2	HUWE1_HUMAN	HUWE1	Isoform 2 of E3 ubiquitin-protein ligase HUWE1		sp|Q7Z6Z7-3|HUWE1_HUMAN, sp|Q7Z6Z7|HUWE1_HUMAN	2	4.4513336E7	MS/MS	STY:79.9663@EES(0.0291)PMDVDQPS(0.3437)PS(0.0103)AQDT(0.5323)QS(0.0081)IAS(0.0383)DGT(0.0383)PQGEK;
EESPMDVDQPSPSAQDTQSIASDGTPQGEK	EESPMDVDQPSPS[79.9663]AQDTQSIASDGTPQGEK	R	E	3790	3819	30	3	13S(79.9663)	sp|Q7Z6Z7-2|HUWE1_HUMAN	Q7Z6Z7-2	HUWE1_HUMAN	HUWE1	Isoform 2 of E3 ubiquitin-protein ligase HUWE1		sp|Q7Z6Z7-3|HUWE1_HUMAN, sp|Q7Z6Z7|HUWE1_HUMAN	1	6.3501256E7	MS/MS	STY:79.9663@EES(0.0091)PMDVDQPS(0.0268)PS(0.9017)AQDT(0.0095)QS(0.0093)IAS(0.0226)DGT(0.0211)PQGEK;
EESPMDVDQPSPSAQDTQSIASDGTPQGEK	EESPMDVDQPS[79.9663]PSAQDTQSIASDGTPQGEK	R	E	3790	3819	30	3	11S(79.9663)	sp|Q7Z6Z7-2|HUWE1_HUMAN	Q7Z6Z7-2	HUWE1_HUMAN	HUWE1	Isoform 2 of E3 ubiquitin-protein ligase HUWE1		sp|Q7Z6Z7-3|HUWE1_HUMAN, sp|Q7Z6Z7|HUWE1_HUMAN	2	4.4513336E7	MS/MS	STY:79.9663@EES(0.0221)PMDVDQPS(0.8775)PS(0.0093)AQDT(0.0090)QS(0.0479)IAS(0.0171)DGT(0.0171)PQGEK;
EESPMDVDQPSPSAQDTQSIASDGTPQGEK	EESPM[15.9949]DVDQPSPSAQDTQSIASDGT[79.9663]PQGEK	R	E	3790	3819	30	3	25T(79.9663),5M(15.9949)	sp|Q7Z6Z7-2|HUWE1_HUMAN	Q7Z6Z7-2	HUWE1_HUMAN	HUWE1	Isoform 2 of E3 ubiquitin-protein ligase HUWE1		sp|Q7Z6Z7-3|HUWE1_HUMAN, sp|Q7Z6Z7|HUWE1_HUMAN	1	1.7995564E7	MS/MS	M:15.9949@EESPM(1.0000)DVDQPSPSAQDTQSIASDGTPQGEK;STY:79.9663@EES(0.0206)PMDVDQPS(0.0206)PS(0.0206)AQDT(0.0206)QS(0.0206)IAS(0.0109)DGT(0.8863)PQGEK;
EESSELEQPFAQDTSSVGPDR	EESSELEQPFAQDTSS[79.9663]VGPDR	K	K	232	252	21	3	16S(79.9663)	sp|Q15424-3|SAFB1_HUMAN	Q15424-3	SAFB1_HUMAN	SAFB	Isoform 3 of Scaffold attachment factor B1	SAFB2	sp|Q14151|SAFB2_HUMAN, sp|Q15424-2|SAFB1_HUMAN, sp|Q15424-4|SAFB1_HUMAN, sp|Q15424|SAFB1_HUMAN	2	1.0515128E8	MS/MS	STY:79.9663@EES(0.0631)S(0.0631)ELEQPFAQDT(0.0202)S(0.0129)S(0.8408)VGPDR;
EESSELEQPFAQDTSSVGPDR	EESSELEQPFAQDTS[79.9663]SVGPDR	K	K	232	252	21	3	15S(79.9663)	sp|Q15424-3|SAFB1_HUMAN	Q15424-3	SAFB1_HUMAN	SAFB	Isoform 3 of Scaffold attachment factor B1	SAFB2	sp|Q14151|SAFB2_HUMAN, sp|Q15424-2|SAFB1_HUMAN, sp|Q15424-4|SAFB1_HUMAN, sp|Q15424|SAFB1_HUMAN	1	0	MS/MS	STY:79.9663@EES(0.0299)S(0.0299)ELEQPFAQDT(0.0164)S(0.9034)S(0.0203)VGPDR;
EESSELEQPFAQDTSSVGPDR	EESSELEQPFAQDT[79.9663]SSVGPDR	K	K	232	252	21	3	14T(79.9663)	sp|Q15424-3|SAFB1_HUMAN	Q15424-3	SAFB1_HUMAN	SAFB	Isoform 3 of Scaffold attachment factor B1	SAFB2	sp|Q14151|SAFB2_HUMAN, sp|Q15424-2|SAFB1_HUMAN, sp|Q15424-4|SAFB1_HUMAN, sp|Q15424|SAFB1_HUMAN	4	1.0515128E8	MS/MS	STY:79.9663@EES(0.0866)S(0.0866)ELEQPFAQDT(0.7859)S(0.0204)S(0.0204)VGPDR;
EESSEDENEVSNILR	EESS[79.9663]EDENEVSNILR	K	S	956	970	15	2	4S(79.9663)	sp|Q01804-3|OTUD4_HUMAN	Q01804-3	OTUD4_HUMAN	OTUD4	Isoform 3 of OTU domain-containing protein 4		sp|Q01804-5|OTUD4_HUMAN, sp|Q01804|OTUD4_HUMAN	1	1.4652153E7	MS/MS	STY:79.9663@EES(0.0677)S(0.8836)EDENEVS(0.0487)NILR;
EESAEELQAAEHPDEVEDPK	EES[79.9663]AEELQAAEHPDEVEDPK	K	N	145	164	20	2,3	3S(79.9663)	sp|O00193|SMAP_HUMAN	O00193	SMAP_HUMAN	SMAP	Small acidic protein			7	1.61396544E8	MS/MS	STY:79.9663@EES(1.0000)AEELQAAEHPDEVEDPK;
EESDDEAAVEEEEEEK	EES[79.9663]DDEAAVEEEEEEK	K	K	304	319	16	2	3S(79.9663)	sp|P14625|ENPL_HUMAN	P14625	ENPL_HUMAN	HSP90B1	Endoplasmin			17	4.8882752E8	MS/MS	STY:79.9663@EES(1.0000)DDEAAVEEEEEEK;
EESDDELSLGHGR	EES[79.9663]DDELS[79.9663]LGHGR	R	R	2052	2064	13	2	3S(79.9663),8S(79.9663)	sp|Q9H5I5-2|PIEZ2_HUMAN	Q9H5I5-2	PIEZ2_HUMAN	PIEZO2	Isoform 2 of Piezo-type mechanosensitive ion channel component 2		sp|Q9H5I5-3|PIEZ2_HUMAN, sp|Q9H5I5-4|PIEZ2_HUMAN, sp|Q9H5I5|PIEZ2_HUMAN	2	2.4502864E7	MS/MS	STY:79.9663@EES(1.0000)DDELS(1.0000)LGHGR;
EESDEEEEDDEESGR	EES[79.9663]DEEEEDDEESGR	K	L	203	217	15	2	3S(79.9663)	sp|Q96EV2|RBM33_HUMAN	Q96EV2	RBM33_HUMAN	RBM33	RNA-binding protein 33		sp|Q96EV2-2|RBM33_HUMAN	5	9.2612864E7	MS/MS	STY:79.9663@EES(0.9423)DEEEEDDEES(0.0577)GR;
EESDGEYDEFGR	EES[79.9663]DGEYDEFGR	R	K	118	129	12	2	3S(79.9663)	sp|O95218-2|ZRAB2_HUMAN	O95218-2	ZRAB2_HUMAN	ZRANB2	Isoform 2 of Zinc finger Ran-binding domain-containing protein 2		sp|O95218|ZRAB2_HUMAN	10	6.2073331E8	MS/MS	STY:79.9663@EES(0.9471)DGEY(0.0529)DEFGR;
EESEDELEEANGNNPIDIEVDQNK	EES[79.9663]EDELEEANGNNPIDIEVDQNK	R	E	258	281	24	3	3S(79.9663)	sp|Q9UKL0|RCOR1_HUMAN	Q9UKL0	RCOR1_HUMAN	RCOR1	REST corepressor 1			4	8522992	MS/MS	STY:79.9663@EES(1.0000)EDELEEANGNNPIDIEVDQNK;
EESEEEEDEDDEEEEEEEK	EES[79.9663]EEEEDEDDEEEEEEEK	R	G	30	48	19	2,3	3S(79.9663)	sp|P35659-2|DEK_HUMAN	P35659-2	DEK_HUMAN	DEK	Isoform 2 of Protein DEK		sp|P35659|DEK_HUMAN	21	1.78405261E9	MS/MS	STY:79.9663@EES(1.0000)EEEEDEDDEEEEEEEK;
EESEESDDDMGFGLFD	EES[79.9663]EESDDDMGFGLFD	K	-	100	115	16	2	3S(79.9663)	sp|P05387|RLA2_HUMAN	P05387	RLA2_HUMAN	RPLP2	Large ribosomal subunit protein P2	RPLP1	sp|P05386-2|RLA1_HUMAN, sp|P05386|RLA1_HUMAN	3	4.03752E7	MS/MS	STY:79.9663@EES(0.8472)EES(0.1528)DDDMGFGLFD;
EESEESDDDMGFGLFD	EES[79.9663]EESDDDM[15.9949]GFGLFD	K	-	100	115	16	2	10M(15.9949),3S(79.9663)	sp|P05387|RLA2_HUMAN	P05387	RLA2_HUMAN	RPLP2	Large ribosomal subunit protein P2	RPLP1	sp|P05386-2|RLA1_HUMAN, sp|P05386|RLA1_HUMAN	1	0	MS/MS	M:15.9949@EESEESDDDM(1.0000)GFGLFD;STY:79.9663@EES(0.5000)EES(0.5000)DDDMGFGLFD;
EESEESDEDMGFGLFD	EES[79.9663]EESDEDMGFGLFD	K	-	302	317	16	2	3S(79.9663)	sp|P05388|RLA0_HUMAN	P05388	RLA0_HUMAN	RPLP0	Large ribosomal subunit protein uL10	RPLP0P6	sp|P05388-2|RLA0_HUMAN, sp|Q8NHW5|RLA0L_HUMAN	3	3.97184928E8	MS/MS	STY:79.9663@EES(0.5000)EES(0.5000)DEDMGFGLFD;
EESEESDEDMGFGLFD	EES[79.9663]EESDEDM[15.9949]GFGLFD	K	-	302	317	16	2	10M(15.9949),3S(79.9663)	sp|P05388|RLA0_HUMAN	P05388	RLA0_HUMAN	RPLP0	Large ribosomal subunit protein uL10	RPLP0P6	sp|P05388-2|RLA0_HUMAN, sp|Q8NHW5|RLA0L_HUMAN	1	0	MS/MS	M:15.9949@EESEESDEDM(1.0000)GFGLFD;STY:79.9663@EES(0.5000)EES(0.5000)DEDMGFGLFD;
EESEESEAEPVQR	EES[79.9663]EESEAEPVQR	R	T	194	206	13	2	3S(79.9663)	sp|Q9BW71|HIRP3_HUMAN	Q9BW71	HIRP3_HUMAN	HIRIP3	HIRA-interacting protein 3			3	4.0992868E7	MS/MS	STY:79.9663@EES(0.9302)EES(0.0698)EAEPVQR;
EESEESDDDMGFGLFD	EES[79.9663]EES[79.9663]DDDMGFGLFD	K	-	100	115	16	2	3S(79.9663),6S(79.9663)	sp|P05387|RLA2_HUMAN	P05387	RLA2_HUMAN	RPLP2	Large ribosomal subunit protein P2	RPLP1	sp|P05386-2|RLA1_HUMAN, sp|P05386|RLA1_HUMAN	9	9.227196E7	MS/MS	STY:79.9663@EES(1.0000)EES(1.0000)DDDMGFGLFD;
EESEESDEDMGFGLFD	EES[79.9663]EES[79.9663]DEDMGFGLFD	K	-	302	317	16	2	3S(79.9663),6S(79.9663)	sp|P05388|RLA0_HUMAN	P05388	RLA0_HUMAN	RPLP0	Large ribosomal subunit protein uL10	RPLP0P6	sp|P05388-2|RLA0_HUMAN, sp|Q8NHW5|RLA0L_HUMAN	73	1.20273856E9	MS/MS	STY:79.9663@EES(1.0000)EES(1.0000)DEDMGFGLFD;
EESEESDEDMGFGLFD	EES[79.9663]EES[79.9663]DEDM[15.9949]GFGLFD	K	-	302	317	16	2	10M(15.9949),3S(79.9663),6S(79.9663)	sp|P05388|RLA0_HUMAN	P05388	RLA0_HUMAN	RPLP0	Large ribosomal subunit protein uL10	RPLP0P6	sp|P05388-2|RLA0_HUMAN, sp|Q8NHW5|RLA0L_HUMAN	20	8.6769267E8	MS/MS	M:15.9949@EESEESDEDM(1.0000)GFGLFD;STY:79.9663@EES(1.0000)EES(1.0000)DEDMGFGLFD;
EESEESEAEPVQR	EES[79.9663]EES[79.9663]EAEPVQR	R	T	194	206	13	2	3S(79.9663),6S(79.9663)	sp|Q9BW71|HIRP3_HUMAN	Q9BW71	HIRP3_HUMAN	HIRIP3	HIRA-interacting protein 3			15	1.11033306E9	MS/MS	STY:79.9663@EES(1.0000)EES(1.0000)EAEPVQR;
EESETRSESSDFEVVPK	EES[79.9663]ETRSESS[79.9663]DFEVVPK	R	R	1240	1256	17	3	10S(79.9663),3S(79.9663)	sp|Q9Y520-4|PRC2C_HUMAN	Q9Y520-4	PRC2C_HUMAN	PRRC2C	Isoform 4 of Protein PRRC2C		sp|Q9Y520-2|PRC2C_HUMAN, sp|Q9Y520-3|PRC2C_HUMAN, sp|Q9Y520-5|PRC2C_HUMAN, sp|Q9Y520-6|PRC2C_HUMAN, sp|Q9Y520-7|PRC2C_HUMAN, sp|Q9Y520|PRC2C_HUMAN	1	1.4070282E7	MS/MS	STY:79.9663@EES(0.3879)ET(0.3879)RS(0.3879)ES(0.3879)S(0.4482)DFEVVPK;
EESSELEQPFAQDTSSVGPDR	EES[79.9663]SELEQPFAQDTSSVGPDR	K	K	232	252	21	3	3S(79.9663)	sp|Q15424-3|SAFB1_HUMAN	Q15424-3	SAFB1_HUMAN	SAFB	Isoform 3 of Scaffold attachment factor B1	SAFB2	sp|Q14151|SAFB2_HUMAN, sp|Q15424-2|SAFB1_HUMAN, sp|Q15424-4|SAFB1_HUMAN, sp|Q15424|SAFB1_HUMAN	4	5.5428248E7	MS/MS	STY:79.9663@EES(0.4843)S(0.4843)ELEQPFAQDT(0.0105)S(0.0104)S(0.0104)VGPDR;
EESSDDEDKESEEEPPK	EES[79.9663]S[79.9663]DDEDKES[79.9663]EEEPPK	K	K	207	223	17	2,3	11S(79.9663),3S(79.9663),4S(79.9663)	sp|P35659-2|DEK_HUMAN	P35659-2	DEK_HUMAN	DEK	Isoform 2 of Protein DEK		sp|P35659|DEK_HUMAN	15	2.82738048E8	MS/MS	STY:79.9663@EES(1.0000)S(1.0000)DDEDKES(1.0000)EEEPPK;
EESSDDEDKESEEEPPKK	EES[79.9663]S[79.9663]DDEDKES[79.9663]EEEPPKK	K	T	207	224	18	2,3	11S(79.9663),3S(79.9663),4S(79.9663)	sp|P35659-2|DEK_HUMAN	P35659-2	DEK_HUMAN	DEK	Isoform 2 of Protein DEK		sp|P35659|DEK_HUMAN	17	3.45213824E8	MS/MS	STY:79.9663@EES(1.0000)S(1.0000)DDEDKES(1.0000)EEEPPKK;
EESSEDENEVSNILR	EES[79.9663]S[79.9663]EDENEVSNILR	K	S	956	970	15	2	3S(79.9663),4S(79.9663)	sp|Q01804-3|OTUD4_HUMAN	Q01804-3	OTUD4_HUMAN	OTUD4	Isoform 3 of OTU domain-containing protein 4		sp|Q01804-5|OTUD4_HUMAN, sp|Q01804|OTUD4_HUMAN	4	6.1437304E7	MS/MS	STY:79.9663@EES(0.9497)S(0.9497)EDENEVS(0.1007)NILR;
EESSELEQPFAQDTSSVGPDR	EES[79.9663]S[79.9663]ELEQPFAQDTSSVGPDR	K	K	232	252	21	3	3S(79.9663),4S(79.9663)	sp|Q15424-3|SAFB1_HUMAN	Q15424-3	SAFB1_HUMAN	SAFB	Isoform 3 of Scaffold attachment factor B1	SAFB2	sp|Q14151|SAFB2_HUMAN, sp|Q15424-2|SAFB1_HUMAN, sp|Q15424-4|SAFB1_HUMAN, sp|Q15424|SAFB1_HUMAN	2	1.2548944E7	MS/MS	STY:79.9663@EES(0.6063)S(0.6063)ELEQPFAQDT(0.0517)S(0.3678)S(0.3678)VGPDR;
EESWESGR	EES[79.9663]WESGR	R	S	317	324	8	2	3S(79.9663)	sp|Q9NQ29-3|LUC7L_HUMAN	Q9NQ29-3	LUC7L_HUMAN	LUC7L	Isoform 3 of Putative RNA-binding protein Luc7-like 1		sp|Q9NQ29|LUC7L_HUMAN	1	8050741	MS/MS	STY:79.9663@EES(0.5000)WES(0.5000)GR;
EETEYEYSGSEEEDDSHGEEGEPSSIMNVPGESTLR	EETEYEY[79.9663]S[79.9663]GSEEEDDSHGEEGEPSSIMNVPGESTLR	K	R	317	352	36	3	7Y(79.9663),8S(79.9663)	sp|Q8N4C8-2|MINK1_HUMAN	Q8N4C8-2	MINK1_HUMAN	MINK1	Isoform 1 of Misshapen-like kinase 1		sp|Q8N4C8-3|MINK1_HUMAN, sp|Q8N4C8-4|MINK1_HUMAN, sp|Q8N4C8-5|MINK1_HUMAN, sp|Q8N4C8|MINK1_HUMAN	1	3.37321E7	MS/MS	STY:79.9663@EET(0.0298)EY(0.0298)EY(0.4931)S(0.4931)GS(0.2028)EEEDDS(0.2028)HGEEGEPS(0.2028)S(0.1208)IMNVPGES(0.1124)T(0.1124)LR;
EETEYEYSGSEEEDDSHGEEGEPSSIMNVPGESTLR	EETEY[79.9663]EYSGS[79.9663]EEEDDSHGEEGEPSSIMNVPGESTLR	K	R	317	352	36	3	10S(79.9663),5Y(79.9663)	sp|Q8N4C8-2|MINK1_HUMAN	Q8N4C8-2	MINK1_HUMAN	MINK1	Isoform 1 of Misshapen-like kinase 1		sp|Q8N4C8-3|MINK1_HUMAN, sp|Q8N4C8-4|MINK1_HUMAN, sp|Q8N4C8-5|MINK1_HUMAN, sp|Q8N4C8|MINK1_HUMAN	1	3.37321E7	MS/MS	STY:79.9663@EET(0.0194)EY(0.3901)EY(0.3901)S(0.3901)GS(0.5541)EEEDDS(0.0174)HGEEGEPS(0.1055)S(0.0582)IMNVPGES(0.0375)T(0.0375)LR;
EETGDEEDGSPIALHR	EETGDEEDGS[79.9663]PIALHR	R	G	24	39	16	3	10S(79.9663)	sp|P79522-2|PRR3_HUMAN	P79522-2	PRR3_HUMAN	PRR3	Isoform 2 of Proline-rich protein 3			2	5.40336e+06	MS/MS	STY:79.9663@EET(0.0602)GDEEDGS(0.9398)PIALHR;
EETPGTPK	EETPGT[79.9663]PK	K	K	153	160	8	2	6T(79.9663)	sp|Q99442|SEC62_HUMAN	Q99442	SEC62_HUMAN	SEC62	Translocation protein SEC62			1	0	MS/MS	STY:79.9663@EET(0.0530)PGT(0.9470)PK;
EETPPPVEPEEEEDTEDAGLDDWEAMASDEETEK	EETPPPVEPEEEEDTEDAGLDDWEAMASDEET[79.9663]EK	K	V	484	517	34	3	32T(79.9663)	sp|O60841|IF2P_HUMAN	O60841	IF2P_HUMAN	EIF5B	Eukaryotic translation initiation factor 5B			2	2.72504448E8	MS/MS	STY:79.9663@EET(0.2814)PPPVEPEEEEDT(0.1277)EDAGLDDWEAMAS(0.0251)DEET(0.5658)EK;
EETPPPVEPEEEEDTEDAGLDDWEAMASDEETEK	EETPPPVEPEEEEDTEDAGLDDWEAMAS[79.9663]DEETEK	K	V	484	517	34	3	28S(79.9663)	sp|O60841|IF2P_HUMAN	O60841	IF2P_HUMAN	EIF5B	Eukaryotic translation initiation factor 5B			1	2.72504448E8	MS/MS	STY:79.9663@EET(0.0419)PPPVEPEEEEDT(0.0522)EDAGLDDWEAMAS(0.8807)DEET(0.0252)EK;
EETPPPVEPEEEEDTEDAGLDDWEAMASDEETEK	EETPPPVEPEEEEDTEDAGLDDWEAMAS[79.9663]DEET[79.9663]EK	K	V	484	517	34	3	28S(79.9663),32T(79.9663)	sp|O60841|IF2P_HUMAN	O60841	IF2P_HUMAN	EIF5B	Eukaryotic translation initiation factor 5B			1	2.60667024E8	MS/MS	STY:79.9663@EET(0.4769)PPPVEPEEEEDT(0.4698)EDAGLDDWEAMAS(0.5252)DEET(0.5280)EK;
EETPPPVEPEEEEDTEDAGLDDWEAMASDEETEK	EETPPPVEPEEEEDTEDAGLDDWEAM[15.9949]AS[79.9663]DEETEK	K	V	484	517	34	3	26M(15.9949),28S(79.9663)	sp|O60841|IF2P_HUMAN	O60841	IF2P_HUMAN	EIF5B	Eukaryotic translation initiation factor 5B			1	0	MS/MS	M:15.9949@EETPPPVEPEEEEDTEDAGLDDWEAM(1.0000)ASDEETEK;STY:79.9663@EET(0.0455)PPPVEPEEEEDT(0.3363)EDAGLDDWEAMAS(0.5667)DEET(0.0515)EK;
EETPPPVEPEEEEDTEDAGLDDWEAMASDEETEK	EETPPPVEPEEEEDT[79.9663]EDAGLDDWEAMAS[79.9663]DEETEK	K	V	484	517	34	3	15T(79.9663),28S(79.9663)	sp|O60841|IF2P_HUMAN	O60841	IF2P_HUMAN	EIF5B	Eukaryotic translation initiation factor 5B			2	2.60667024E8	MS/MS	STY:79.9663@EET(0.2872)PPPVEPEEEEDT(0.7727)EDAGLDDWEAMAS(0.7726)DEET(0.1675)EK;
EETPPPVEPEEEEDTEDAGLDDWEAMASDEETEK	EETPPPVEPEEEEDT[79.9663]EDAGLDDWEAM[15.9949]ASDEETEK	K	V	484	517	34	3	15T(79.9663),26M(15.9949)	sp|O60841|IF2P_HUMAN	O60841	IF2P_HUMAN	EIF5B	Eukaryotic translation initiation factor 5B			1	4.3611584E7	MS/MS	M:15.9949@EETPPPVEPEEEEDTEDAGLDDWEAM(1.0000)ASDEETEK;STY:79.9663@EET(0.2042)PPPVEPEEEEDT(0.3681)EDAGLDDWEAMAS(0.2138)DEET(0.2138)EK;
EETESSEGEEAAAGGGAK	EET[79.9663]ES[79.9663]S[79.9663]EGEEAAAGGGAK	R	S	344	361	18	2	3T(79.9663),5S(79.9663),6S(79.9663)	sp|Q96G23|CERS2_HUMAN	Q96G23	CERS2_HUMAN	CERS2	Ceramide synthase 2			1	1.3080327E7	MS/MS	STY:79.9663@EET(1.0000)ES(1.0000)S(1.0000)EGEEAAAGGGAK;
EETEYEYSGSEEEDDSHGEEGEPSSIMNVPGESTLR	EET[79.9663]EYEYSGSEEEDDS[79.9663]HGEEGEPSSIMNVPGESTLR	K	R	317	352	36	3	16S(79.9663),3T(79.9663)	sp|Q8N4C8-2|MINK1_HUMAN	Q8N4C8-2	MINK1_HUMAN	MINK1	Isoform 1 of Misshapen-like kinase 1		sp|Q8N4C8-3|MINK1_HUMAN, sp|Q8N4C8-4|MINK1_HUMAN, sp|Q8N4C8-5|MINK1_HUMAN, sp|Q8N4C8|MINK1_HUMAN	1	3.37321E7	MS/MS	STY:79.9663@EET(0.8463)EY(0.0684)EY(0.0406)S(0.0406)GS(0.0406)EEEDDS(0.8614)HGEEGEPS(0.0255)S(0.0255)IMNVPGES(0.0255)T(0.0255)LR;
EETPPPVEPEEEEDTEDAGLDDWEAMASDEETEK	EET[79.9663]PPPVEPEEEEDTEDAGLDDWEAMAS[79.9663]DEETEK	K	V	484	517	34	3	28S(79.9663),3T(79.9663)	sp|O60841|IF2P_HUMAN	O60841	IF2P_HUMAN	EIF5B	Eukaryotic translation initiation factor 5B			1	1.0664592E8	MS/MS	STY:79.9663@EET(0.6890)PPPVEPEEEEDT(0.5332)EDAGLDDWEAMAS(0.7142)DEET(0.0636)EK;
EETPPPVEPEEEEDTEDAGLDDWEAMASDEETEK	EET[79.9663]PPPVEPEEEEDT[79.9663]EDAGLDDWEAMASDEETEK	K	V	484	517	34	3	15T(79.9663),3T(79.9663)	sp|O60841|IF2P_HUMAN	O60841	IF2P_HUMAN	EIF5B	Eukaryotic translation initiation factor 5B			1	0	MS/MS	STY:79.9663@EET(0.6667)PPPVEPEEEEDT(0.6795)EDAGLDDWEAMAS(0.3269)DEET(0.3269)EK;
EETPPPVEPEEEEDTEDAGLDDWEAMASDEETEK	EET[79.9663]PPPVEPEEEEDT[79.9663]EDAGLDDWEAM[15.9949]ASDEETEK	K	V	484	517	34	3	15T(79.9663),26M(15.9949),3T(79.9663)	sp|O60841|IF2P_HUMAN	O60841	IF2P_HUMAN	EIF5B	Eukaryotic translation initiation factor 5B			2	3.108967E7	MS/MS	M:15.9949@EETPPPVEPEEEEDTEDAGLDDWEAM(1.0000)ASDEETEK;STY:79.9663@EET(0.6912)PPPVEPEEEEDT(0.6959)EDAGLDDWEAMAS(0.2302)DEET(0.3826)EK;
EEVAEEAQSGGD	EEVAEEAQS[79.9663]GGD	K	-	116	127	12	2	9S(79.9663)	sp|O76070|SYUG_HUMAN	O76070	SYUG_HUMAN	SNCG	Gamma-synuclein			1	0	MS/MS	STY:79.9663@EEVAEEAQS(1.0000)GGD;
EEVGAGYNSEDEYEAAAAR	EEVGAGY[79.9663]NSEDEYEAAAAR	R	I	145	163	19	2	7Y(79.9663)	sp|Q96G74-2|OTUD5_HUMAN	Q96G74-2	OTUD5_HUMAN	OTUD5	Isoform 2 of OTU domain-containing protein 5		sp|Q96G74-3|OTUD5_HUMAN, sp|Q96G74-5|OTUD5_HUMAN, sp|Q96G74|OTUD5_HUMAN	1	9897469	MS/MS	STY:79.9663@EEVGAGY(0.8799)NS(0.0406)EDEY(0.0794)EAAAAR;
EEVGNISILQENDFGDFGMDDR	EEVGNIS[79.9663]ILQENDFGDFGMDDR	R	E	147	168	22	3	7S(79.9663)	sp|O60216|RAD21_HUMAN	O60216	RAD21_HUMAN	RAD21	Double-strand-break repair protein rad21 homolog			1	3.0895e+06	MS/MS	STY:79.9663@EEVGNIS(1.0000)ILQENDFGDFGMDDR;
EEVLSESEAENQQAGAAALAPEIVIK	EEVLS[79.9663]ESEAENQQAGAAALAPEIVIK	K	V	774	799	26	3	5S(79.9663)	sp|Q9UJX5-3|APC4_HUMAN	Q9UJX5-3	APC4_HUMAN	ANAPC4	Isoform 3 of Anaphase-promoting complex subunit 4		sp|Q9UJX5|APC4_HUMAN	1	0	MS/MS	STY:79.9663@EEVLS(0.5000)ES(0.5000)EAENQQAGAAALAPEIVIK;
EEVPRPAEQTEPPPSGTPGPDDAR	EEVPRPAEQTEPPPSGT[79.9663]PGPDDAR	R	D	1342	1365	24	3	17T(79.9663)	sp|P39880-2|CUX1_HUMAN	P39880-2	CUX1_HUMAN	CUX1	Isoform 2 of Homeobox protein cut-like 1		sp|P39880-3|CUX1_HUMAN, sp|P39880-4|CUX1_HUMAN, sp|P39880-5|CUX1_HUMAN, sp|P39880-6|CUX1_HUMAN, sp|P39880|CUX1_HUMAN	1	0	MS/MS	STY:79.9663@EEVPRPAEQT(0.1518)EPPPS(0.1307)GT(0.7175)PGPDDAR;
EEVSPEAVGVTSQR	EEVS[79.9663]PEAVGVTSQR	K	P	206	219	14	2	4S(79.9663)	sp|O15164-2|TIF1A_HUMAN	O15164-2	TIF1A_HUMAN	TRIM24	Isoform Short of Transcription intermediary factor 1-alpha		sp|O15164|TIF1A_HUMAN	1	1.0291289E7	MS/MS	STY:79.9663@EEVS(0.9413)PEAVGVT(0.0296)S(0.0292)QR;
EEVVGGDDSDGLR	EEVVGGDDS[79.9663]DGLR	R	A	110	122	13	2	9S(79.9663)	sp|P25490|TYY1_HUMAN	P25490	TYY1_HUMAN	YY1	Transcriptional repressor protein YY1			5	1.2413328E8	MS/MS	STY:79.9663@EEVVGGDDS(1.0000)DGLR;
EFDEDSDEK	EFDEDS[79.9663]DEK	R	E	619	627	9	2	6S(79.9663)	sp|O43719|HTSF1_HUMAN	O43719	HTSF1_HUMAN	HTATSF1	HIV Tat-specific factor 1			1	3.6756676E7	MS/MS	STY:79.9663@EFDEDS(1.0000)DEK;
EFDEDSDEKEEEEDTYEK	EFDEDS[79.9663]DEKEEEEDTYEK	R	V	619	636	18	2,3	6S(79.9663)	sp|O43719|HTSF1_HUMAN	O43719	HTSF1_HUMAN	HTATSF1	HIV Tat-specific factor 1			10	3.35188352E8	MS/MS	STY:79.9663@EFDEDS(0.9450)DEKEEEEDT(0.0275)Y(0.0275)EK;
EFDEDSDEKEEEEDTYEK	EFDEDS[79.9663]DEKEEEEDTY[79.9663]EK	R	V	619	636	18	3	16Y(79.9663),6S(79.9663)	sp|O43719|HTSF1_HUMAN	O43719	HTSF1_HUMAN	HTATSF1	HIV Tat-specific factor 1			1	0	MS/MS	STY:79.9663@EFDEDS(0.9181)DEKEEEEDT(0.1637)Y(0.9182)EK;
EFDEDSDEKEEEEDTYEK	EFDEDS[79.9663]DEKEEEEDT[79.9663]YEK	R	V	619	636	18	2	15T(79.9663),6S(79.9663)	sp|O43719|HTSF1_HUMAN	O43719	HTSF1_HUMAN	HTATSF1	HIV Tat-specific factor 1			1	0	MS/MS	STY:79.9663@EFDEDS(0.7673)DEKEEEEDT(0.7715)Y(0.4612)EK;
EFDELNPSAQR	EFDELNPS[79.9663]AQR	R	D	656	666	11	2	8S(79.9663)	sp|P16615-2|AT2A2_HUMAN	P16615-2	AT2A2_HUMAN	ATP2A2	Isoform 2 of Sarcoplasmic/endoplasmic reticulum calcium ATPase 2		sp|P16615-3|AT2A2_HUMAN, sp|P16615-4|AT2A2_HUMAN, sp|P16615-5|AT2A2_HUMAN, sp|P16615|AT2A2_HUMAN	4	7.9431376E7	MS/MS	STY:79.9663@EFDELNPS(1.0000)AQR;
EFGDGSDENEMEEHELK	EFGDGS[79.9663]DENEMEEHELK	K	D	278	294	17	2,3	6S(79.9663)	sp|Q5F1R6-2|DJC21_HUMAN	Q5F1R6-2	DJC21_HUMAN	DNAJC21	Isoform 2 of DnaJ homolog subfamily C member 21		sp|Q5F1R6-3|DJC21_HUMAN, sp|Q5F1R6|DJC21_HUMAN	6	1.89512928E8	MS/MS	STY:79.9663@EFGDGS(1.0000)DENEMEEHELK;
EFGDGSDENEMEEHELK	EFGDGS[79.9663]DENEM[15.9949]EEHELK	K	D	278	294	17	2	11M(15.9949),6S(79.9663)	sp|Q5F1R6-2|DJC21_HUMAN	Q5F1R6-2	DJC21_HUMAN	DNAJC21	Isoform 2 of DnaJ homolog subfamily C member 21		sp|Q5F1R6-3|DJC21_HUMAN, sp|Q5F1R6|DJC21_HUMAN	2	3.6738684E7	MS/MS	M:15.9949@EFGDGSDENEM(1.0000)EEHELK;STY:79.9663@EFGDGS(1.0000)DENEMEEHELK;
EFGYDSPHDLDSD	EFGYDSPHDLDS[79.9663]D	K	-	297	309	13	2	12S(79.9663)	sp|Q96CW6|S7A6O_HUMAN	Q96CW6	S7A6O_HUMAN	SLC7A6OS	Probable RNA polymerase II nuclear localization protein SLC7A6OS			1	2.6240012E7	MS/MS	STY:79.9663@EFGY(0.0467)DS(0.0563)PHDLDS(0.8969)D;
EFITGDVEPTDAESEWHSENEEEEK	EFITGDVEPTDAESEWHS[79.9663]ENEEEEK	R	L	108	132	25	3	18S(79.9663)	sp|Q99733-2|NP1L4_HUMAN	Q99733-2	NP1L4_HUMAN	NAP1L4	Isoform 2 of Nucleosome assembly protein 1-like 4		sp|Q99733|NP1L4_HUMAN	8	2.24111437E9	MS/MS	STY:79.9663@EFIT(0.0246)GDVEPT(0.0189)DAES(0.0190)EWHS(0.9375)ENEEEEK;
EFITGDVEPTDAESEWHSENEEEEK	EFITGDVEPTDAES[79.9663]EWHSENEEEEK	R	L	108	132	25	3,4	14S(79.9663)	sp|Q99733-2|NP1L4_HUMAN	Q99733-2	NP1L4_HUMAN	NAP1L4	Isoform 2 of Nucleosome assembly protein 1-like 4		sp|Q99733|NP1L4_HUMAN	4	1.73997645E9	MS/MS	STY:79.9663@EFIT(0.0338)GDVEPT(0.0338)DAES(0.8418)EWHS(0.0905)ENEEEEK;
EFITGDVEPTDAESEWHSENEEEEK	EFITGDVEPT[79.9663]DAESEWHSENEEEEK	R	L	108	132	25	3	10T(79.9663)	sp|Q99733-2|NP1L4_HUMAN	Q99733-2	NP1L4_HUMAN	NAP1L4	Isoform 2 of Nucleosome assembly protein 1-like 4		sp|Q99733|NP1L4_HUMAN	2	4.98148608E8	MS/MS	STY:79.9663@EFIT(0.0257)GDVEPT(0.9162)DAES(0.0291)EWHS(0.0291)ENEEEEK;
EFITGDVEPTDAESEWHSENEEEEK	EFIT[79.9663]GDVEPTDAESEWHSENEEEEK	R	L	108	132	25	3	4T(79.9663)	sp|Q99733-2|NP1L4_HUMAN	Q99733-2	NP1L4_HUMAN	NAP1L4	Isoform 2 of Nucleosome assembly protein 1-like 4		sp|Q99733|NP1L4_HUMAN	3	4.98148608E8	MS/MS	STY:79.9663@EFIT(0.8797)GDVEPT(0.0401)DAES(0.0401)EWHS(0.0401)ENEEEEK;
EFSGPSTPTGTLEFEGGEVSLEGGK	EFSGPSTPT[79.9663]GTLEFEGGEVSLEGGK	R	V	5788	5812	25	3	9T(79.9663)	sp|Q09666|AHNK_HUMAN	Q09666	AHNK_HUMAN	AHNAK	Neuroblast differentiation-associated protein AHNAK			1	3.871142E7	MS/MS	STY:79.9663@EFS(0.2102)GPS(0.2102)T(0.1028)PT(0.4318)GT(0.0136)LEFEGGEVS(0.0314)LEGGK;
EFSGPSTPTGTLEFEGGEVSLEGGK	EFSGPS[79.9663]TPTGTLEFEGGEVSLEGGK	R	V	5788	5812	25	3	6S(79.9663)	sp|Q09666|AHNK_HUMAN	Q09666	AHNK_HUMAN	AHNAK	Neuroblast differentiation-associated protein AHNAK			1	3.871142E7	MS/MS	STY:79.9663@EFS(0.0086)GPS(0.5008)T(0.0085)PT(0.0085)GT(0.3659)LEFEGGEVS(0.1077)LEGGK;
EFSGPSTPTGTLEFEGGEVSLEGGK	EFS[79.9663]GPSTPTGTLEFEGGEVSLEGGK	R	V	5788	5812	25	3	3S(79.9663)	sp|Q09666|AHNK_HUMAN	Q09666	AHNK_HUMAN	AHNAK	Neuroblast differentiation-associated protein AHNAK			1	0	MS/MS	STY:79.9663@EFS(0.2939)GPS(0.2939)T(0.2939)PT(0.0147)GT(0.0147)LEFEGGEVS(0.0889)LEGGK;
EFSGPSTPTGTLEFEGGEVSLEGGK	EFS[79.9663]GPSTPT[79.9663]GTLEFEGGEVSLEGGK	R	V	5788	5812	25	3	3S(79.9663),9T(79.9663)	sp|Q09666|AHNK_HUMAN	Q09666	AHNK_HUMAN	AHNAK	Neuroblast differentiation-associated protein AHNAK			1	3.953766E7	MS/MS	STY:79.9663@EFS(0.8661)GPS(0.0274)T(0.0274)PT(0.8660)GT(0.0276)LEFEGGEVS(0.1854)LEGGK;
EFTGSPPSSATK	EFTGSPPSS[79.9663]ATK	R	K	572	583	12	2	9S(79.9663)	sp|Q92609-2|TBCD5_HUMAN	Q92609-2	TBCD5_HUMAN	TBC1D5	Isoform 2 of TBC1 domain family member 5		sp|Q92609|TBCD5_HUMAN	1	0	MS/MS	STY:79.9663@EFT(0.2752)GS(0.2752)PPS(0.0098)S(0.4283)AT(0.0116)K;
EFVEDGEVDESDISDFEDMDK	EFVEDGEVDES[79.9663]DIS[79.9663]DFEDMDK	R	L	219	239	21	3	11S(79.9663),14S(79.9663)	sp|Q9BXY0|MAK16_HUMAN	Q9BXY0	MAK16_HUMAN	MAK16	Protein MAK16 homolog			1	3.3601e+06	MS/MS	STY:79.9663@EFVEDGEVDES(1.0000)DIS(1.0000)DFEDMDK;
EFVEDGEVDESDISDFEDMDK	EFVEDGEVDES[79.9663]DIS[79.9663]DFEDM[15.9949]DK	R	L	219	239	21	3	11S(79.9663),14S(79.9663),19M(15.9949)	sp|Q9BXY0|MAK16_HUMAN	Q9BXY0	MAK16_HUMAN	MAK16	Protein MAK16 homolog			2	5.2871248E7	MS/MS	M:15.9949@EFVEDGEVDESDISDFEDM(1.0000)DK;STY:79.9663@EFVEDGEVDES(1.0000)DIS(1.0000)DFEDMDK;
EFVSSDESSSGENK	EFVSSDESS[79.9663]S[79.9663]GENK	K	S	664	677	14	2	10S(79.9663),9S(79.9663)	sp|Q08945|SSRP1_HUMAN	Q08945	SSRP1_HUMAN	SSRP1	FACT complex subunit SSRP1			1	0	MS/MS	STY:79.9663@EFVS(0.0504)S(0.0504)DES(0.0561)S(0.9216)S(0.9216)GENK;
EFVSSDESSSGENK	EFVSSDES[79.9663]S[79.9663]S[79.9663]GENK	K	S	664	677	14	2	10S(79.9663),8S(79.9663),9S(79.9663)	sp|Q08945|SSRP1_HUMAN	Q08945	SSRP1_HUMAN	SSRP1	FACT complex subunit SSRP1			2	6.6519248E7	MS/MS	STY:79.9663@EFVS(0.2305)S(0.2305)DES(0.8463)S(0.8463)S(0.8463)GENK;
EFVSSDESSSGENK	EFVSS[79.9663]DES[79.9663]SS[79.9663]GENK	K	S	664	677	14	2	10S(79.9663),5S(79.9663),8S(79.9663)	sp|Q08945|SSRP1_HUMAN	Q08945	SSRP1_HUMAN	SSRP1	FACT complex subunit SSRP1			1	6.6519248E7	MS/MS	STY:79.9663@EFVS(0.0872)S(0.9352)DES(0.9352)S(0.1073)S(0.9351)GENK;
EFVSSDESSSGENK	EFVS[79.9663]S[79.9663]DESSSGENK	K	S	664	677	14	2	4S(79.9663),5S(79.9663)	sp|Q08945|SSRP1_HUMAN	Q08945	SSRP1_HUMAN	SSRP1	FACT complex subunit SSRP1			1	0	MS/MS	STY:79.9663@EFVS(0.6192)S(0.5332)DES(0.5332)S(0.1572)S(0.1572)GENK;
EFVSSDESSSGENK	EFVS[79.9663]S[79.9663]DES[79.9663]SSGENK	K	S	664	677	14	2	4S(79.9663),5S(79.9663),8S(79.9663)	sp|Q08945|SSRP1_HUMAN	Q08945	SSRP1_HUMAN	SSRP1	FACT complex subunit SSRP1			4	3.52072E7	MS/MS	STY:79.9663@EFVS(0.9422)S(0.9422)DES(0.9422)S(0.0912)S(0.0823)GENK;
EGAASPAPETPQPTSPETSPK	EGAASPAPETPQPTS[79.9663]PET[79.9663]SPK	K	E	372	392	21	3	15S(79.9663),18T(79.9663)	sp|Q9Y3X0|CCDC9_HUMAN	Q9Y3X0	CCDC9_HUMAN	CCDC9	Coiled-coil domain-containing protein 9			3	1.3308628E8	MS/MS	STY:79.9663@EGAAS(0.0651)PAPET(0.0750)PQPT(0.4641)S(0.6528)PET(0.7119)S(0.0311)PK;
EGAASPAPETPQPTSPETSPK	EGAASPAPETPQPT[79.9663]SPETSPK	K	E	372	392	21	3	14T(79.9663)	sp|Q9Y3X0|CCDC9_HUMAN	Q9Y3X0	CCDC9_HUMAN	CCDC9	Coiled-coil domain-containing protein 9			2	3.0150674E7	MS/MS	STY:79.9663@EGAAS(0.0092)PAPET(0.0088)PQPT(0.4821)S(0.4821)PET(0.0089)S(0.0089)PK;
EGAASPAPETPQPTSPETSPK	EGAASPAPETPQPT[79.9663]SPET[79.9663]SPK	K	E	372	392	21	3	14T(79.9663),18T(79.9663)	sp|Q9Y3X0|CCDC9_HUMAN	Q9Y3X0	CCDC9_HUMAN	CCDC9	Coiled-coil domain-containing protein 9			1	1.3308628E8	MS/MS	STY:79.9663@EGAAS(0.4070)PAPET(0.1121)PQPT(0.5512)S(0.0219)PET(0.4539)S(0.4539)PK;
EGAASPAPETPQPTSPETSPK	EGAASPAPETPQPT[79.9663]S[79.9663]PETSPK	K	E	372	392	21	2	14T(79.9663),15S(79.9663)	sp|Q9Y3X0|CCDC9_HUMAN	Q9Y3X0	CCDC9_HUMAN	CCDC9	Coiled-coil domain-containing protein 9			1	1.7851576E7	MS/MS	STY:79.9663@EGAAS(0.1590)PAPET(0.0297)PQPT(0.4528)S(0.4528)PET(0.4528)S(0.4528)PK;
EGAASPAPETPQPTSPETSPK	EGAASPAPET[79.9663]PQPTSPETSPK	K	E	372	392	21	3	10T(79.9663)	sp|Q9Y3X0|CCDC9_HUMAN	Q9Y3X0	CCDC9_HUMAN	CCDC9	Coiled-coil domain-containing protein 9			1	3.0150674E7	MS/MS	STY:79.9663@EGAAS(0.0061)PAPET(0.1988)PQPT(0.1988)S(0.1988)PET(0.1988)S(0.1988)PK;
EGAASPAPETPQPTSPETSPK	EGAASPAPET[79.9663]PQPTSPET[79.9663]SPK	K	E	372	392	21	2	10T(79.9663),18T(79.9663)	sp|Q9Y3X0|CCDC9_HUMAN	Q9Y3X0	CCDC9_HUMAN	CCDC9	Coiled-coil domain-containing protein 9			1	2.0723088E7	MS/MS	STY:79.9663@EGAAS(0.0308)PAPET(0.7256)PQPT(0.0240)S(0.0240)PET(0.5977)S(0.5977)PK;
EGAASPAPETPQPTSPETSPK	EGAASPAPET[79.9663]PQPT[79.9663]SPETSPK	K	E	372	392	21	3	10T(79.9663),14T(79.9663)	sp|Q9Y3X0|CCDC9_HUMAN	Q9Y3X0	CCDC9_HUMAN	CCDC9	Coiled-coil domain-containing protein 9			1	1.3308628E8	MS/MS	STY:79.9663@EGAAS(0.0180)PAPET(0.3964)PQPT(0.3964)S(0.3964)PET(0.3964)S(0.3964)PK;
EGAASPAPETPQPTSPETSPK	EGAAS[79.9663]PAPETPQPTSPETSPK	K	E	372	392	21	2	5S(79.9663)	sp|Q9Y3X0|CCDC9_HUMAN	Q9Y3X0	CCDC9_HUMAN	CCDC9	Coiled-coil domain-containing protein 9			1	2.1710016E7	MS/MS	STY:79.9663@EGAAS(0.9379)PAPET(0.0134)PQPT(0.0122)S(0.0122)PET(0.0122)S(0.0122)PK;
EGAASPAPETPQPTSPETSPK	EGAAS[79.9663]PAPET[79.9663]PQPTSPETSPK	K	E	372	392	21	3	10T(79.9663),5S(79.9663)	sp|Q9Y3X0|CCDC9_HUMAN	Q9Y3X0	CCDC9_HUMAN	CCDC9	Coiled-coil domain-containing protein 9			3	1.9246124E7	MS/MS	STY:79.9663@EGAAS(0.3857)PAPET(0.3229)PQPT(0.3229)S(0.3229)PET(0.3229)S(0.3229)PK;
EGAASPAPETPQPTSPETSPK	EGAAS[79.9663]PAPET[79.9663]PQPT[79.9663]SPETSPK	K	E	372	392	21	3	10T(79.9663),14T(79.9663),5S(79.9663)	sp|Q9Y3X0|CCDC9_HUMAN	Q9Y3X0	CCDC9_HUMAN	CCDC9	Coiled-coil domain-containing protein 9			1	1.8333204E7	MS/MS	STY:79.9663@EGAAS(0.5432)PAPET(0.4914)PQPT(0.4914)S(0.4914)PET(0.4914)S(0.4914)PK;
EGAGVWHQDGALPQQCPGTPSSEMEQLDR	EGAGVWHQDGALPQQC[57.0215]PGT[79.9663]PSSEMEQLDR	K	P	1889	1917	29	3	16C(57.0215),19T(79.9663)	sp|O15027-5|SC16A_HUMAN	O15027-5	SC16A_HUMAN	SEC16A	Isoform 5 of Protein transport protein Sec16A		sp|O15027-2|SC16A_HUMAN, sp|O15027-3|SC16A_HUMAN, sp|O15027-4|SC16A_HUMAN, sp|O15027|SC16A_HUMAN	3	6.5105556E7	MS/MS	STY:79.9663@EGAGVWHQDGALPQQCPGT(0.9432)PS(0.0284)S(0.0284)EMEQLDR;
EGASPVTEVR	EGAS[79.9663]PVTEVR	R	I	419	428	10	2	4S(79.9663)	sp|Q9ULJ3-2|ZBT21_HUMAN	Q9ULJ3-2	ZBT21_HUMAN	ZBTB21	Isoform 2 of Zinc finger and BTB domain-containing protein 21		sp|Q9ULJ3|ZBT21_HUMAN	1	6085975	MS/MS	STY:79.9663@EGAS(0.5000)PVT(0.5000)EVR;
EGDPVSLSTPLETEFGSPSELSPR	EGDPVSLSTPLETEFGSPS[79.9663]ELS[79.9663]PR	R	I	69	92	24	3	19S(79.9663),22S(79.9663)	sp|Q9BUR4|TCAB1_HUMAN	Q9BUR4	TCAB1_HUMAN	WRAP53	Telomerase Cajal body protein 1			1	5.3138972E7	MS/MS	STY:79.9663@EGDPVS(0.3033)LS(0.3065)T(0.3065)PLET(0.0137)EFGS(0.0137)PS(0.5548)ELS(0.5015)PR;
EGDSEKESEKSDGDPIVDPEK	EGDSEKES[79.9663]EKS[79.9663]DGDPIVDPEK	K	E	834	854	21	3	11S(79.9663),8S(79.9663)	sp|Q8TAQ2-2|SMRC2_HUMAN	Q8TAQ2-2	SMRC2_HUMAN	SMARCC2	Isoform 2 of SWI/SNF complex subunit SMARCC2		sp|Q8TAQ2-3|SMRC2_HUMAN, sp|Q8TAQ2|SMRC2_HUMAN	1	2.1742188E7	MS/MS	STY:79.9663@EGDS(0.1392)EKES(0.9304)EKS(0.9304)DGDPIVDPEK;
EGDSEKESEKSDGDPIVDPEK	EGDS[79.9663]EKESEKS[79.9663]DGDPIVDPEK	K	E	834	854	21	3	11S(79.9663),4S(79.9663)	sp|Q8TAQ2-2|SMRC2_HUMAN	Q8TAQ2-2	SMRC2_HUMAN	SMARCC2	Isoform 2 of SWI/SNF complex subunit SMARCC2		sp|Q8TAQ2-3|SMRC2_HUMAN, sp|Q8TAQ2|SMRC2_HUMAN	1	0	MS/MS	STY:79.9663@EGDS(0.6557)EKES(0.6557)EKS(0.6886)DGDPIVDPEK;
EGDSEKESEKSDGDPIVDPEK	EGDS[79.9663]EKES[79.9663]EKS[79.9663]DGDPIVDPEK	K	E	834	854	21	3	11S(79.9663),4S(79.9663),8S(79.9663)	sp|Q8TAQ2-2|SMRC2_HUMAN	Q8TAQ2-2	SMRC2_HUMAN	SMARCC2	Isoform 2 of SWI/SNF complex subunit SMARCC2		sp|Q8TAQ2-3|SMRC2_HUMAN, sp|Q8TAQ2|SMRC2_HUMAN	5	7.8559432E7	MS/MS	STY:79.9663@EGDS(1.0000)EKES(1.0000)EKS(1.0000)DGDPIVDPEK;
EGDTGSTSGTSSPPAPCR	EGDTGSTSGTSS[79.9663]PPAPC[57.0215]R	K	P	78	95	18	2	12S(79.9663),17C(57.0215)	sp|P15407-2|FOSL1_HUMAN	P15407-2	FOSL1_HUMAN	FOSL1	Isoform 2 of Fos-related antigen 1		sp|P15407|FOSL1_HUMAN	1	0	MS/MS	STY:79.9663@EGDT(0.0103)GS(0.0103)T(0.0103)S(0.0103)GT(0.0204)S(0.0204)S(0.9182)PPAPCR;
EGDTGSTSGTSSPPAPCR	EGDTGSTSGTS[79.9663]SPPAPC[57.0215]R	K	P	78	95	18	2	11S(79.9663),17C(57.0215)	sp|P15407-2|FOSL1_HUMAN	P15407-2	FOSL1_HUMAN	FOSL1	Isoform 2 of Fos-related antigen 1		sp|P15407|FOSL1_HUMAN	1	0	MS/MS	STY:79.9663@EGDT(0.0666)GS(0.0666)T(0.0666)S(0.0666)GT(0.0666)S(0.3335)S(0.3335)PPAPCR;
EGDTGSTSGTSSPPAPCR	EGDTGSTSGT[79.9663]SSPPAPC[57.0215]R	K	P	78	95	18	2	10T(79.9663),17C(57.0215)	sp|P15407-2|FOSL1_HUMAN	P15407-2	FOSL1_HUMAN	FOSL1	Isoform 2 of Fos-related antigen 1		sp|P15407|FOSL1_HUMAN	1	1.6869696E7	MS/MS	STY:79.9663@EGDT(0.2947)GS(0.0098)T(0.0098)S(0.0098)GT(0.3304)S(0.3304)S(0.0151)PPAPCR;
EGDTGSTSGTSSPPAPCR	EGDT[79.9663]GSTSGTSSPPAPC[57.0215]R	K	P	78	95	18	2	17C(57.0215),4T(79.9663)	sp|P15407-2|FOSL1_HUMAN	P15407-2	FOSL1_HUMAN	FOSL1	Isoform 2 of Fos-related antigen 1		sp|P15407|FOSL1_HUMAN	1	0	MS/MS	STY:79.9663@EGDT(0.8525)GS(0.0266)T(0.0266)S(0.0266)GT(0.0266)S(0.0266)S(0.0142)PPAPCR;
EGDVDVSDSDDEDDNLPANFDTCHR	EGDVDVS[79.9663]DS[79.9663]DDEDDNLPANFDTC[57.0215]HR	K	A	164	188	25	3	23C(57.0215),7S(79.9663),9S(79.9663)	sp|Q9NYV6-2|RRN3_HUMAN	Q9NYV6-2	RRN3_HUMAN	RRN3	Isoform 2 of RNA polymerase I-specific transcription initiation factor RRN3		sp|Q9NYV6-3|RRN3_HUMAN, sp|Q9NYV6-4|RRN3_HUMAN, sp|Q9NYV6|RRN3_HUMAN	1	7.3400792E7	MS/MS	STY:79.9663@EGDVDVS(0.9145)DS(0.9146)DDEDDNLPANFDT(0.1708)CHR;
EGEDGDQPTTPPK	EGEDGDQPTT[79.9663]PPK	K	P	143	155	13	2	10T(79.9663)	sp|P18858-3|DNLI1_HUMAN	P18858-3	DNLI1_HUMAN	LIG1	Isoform 3 of DNA ligase 1		sp|P18858-2|DNLI1_HUMAN, sp|P18858|DNLI1_HUMAN	2	4.8701952E7	MS/MS	STY:79.9663@EGEDGDQPT(0.0553)T(0.9447)PPK;
EGEDGDQPTTPPK	EGEDGDQPT[79.9663]TPPK	K	P	143	155	13	2	9T(79.9663)	sp|P18858-3|DNLI1_HUMAN	P18858-3	DNLI1_HUMAN	LIG1	Isoform 3 of DNA ligase 1		sp|P18858-2|DNLI1_HUMAN, sp|P18858|DNLI1_HUMAN	2	4.8701952E7	MS/MS	STY:79.9663@EGEDGDQPT(0.5000)T(0.5000)PPK;
EGEELGEGERPEEDAAALELSSDEAVEVEEVIEESR	EGEELGEGERPEEDAAALELS[79.9663]SDEAVEVEEVIEES[79.9663]R	K	A	182	217	36	3	21S(79.9663),35S(79.9663)	sp|Q6NZI2|CAVN1_HUMAN	Q6NZI2	CAVN1_HUMAN	CAVIN1	Caveolae-associated protein 1			1	7.7929818E8	MS/MS	STY:79.9663@EGEELGEGERPEEDAAALELS(0.6550)S(0.6550)DEAVEVEEVIEES(0.6900)R;
EGEELGEGERPEEDAAALELSSDEAVEVEEVIEESR	EGEELGEGERPEEDAAALELS[79.9663]S[79.9663]DEAVEVEEVIEESR	K	A	182	217	36	3,4	21S(79.9663),22S(79.9663)	sp|Q6NZI2|CAVN1_HUMAN	Q6NZI2	CAVN1_HUMAN	CAVIN1	Caveolae-associated protein 1			2	7.7929818E8	MS/MS	STY:79.9663@EGEELGEGERPEEDAAALELS(0.9489)S(0.9489)DEAVEVEEVIEES(0.1021)R;
EGEEPTVYSDEEEPKDESAR	EGEEPTVYSDEEEPKDES[79.9663]AR	K	K	121	140	20	3	18S(79.9663)	sp|O00264-2|PGRC1_HUMAN	O00264-2	PGRC1_HUMAN	PGRMC1	Isoform 2 of Membrane-associated progesterone receptor component 1		sp|O00264|PGRC1_HUMAN	1	0	MS/MS	STY:79.9663@EGEEPT(0.0311)VY(0.0311)S(0.0311)DEEEPKDES(0.9067)AR;
EGEEPTVYSDEEEPK	EGEEPTVYS[79.9663]DEEEPK	K	D	121	135	15	2	9S(79.9663)	sp|O00264-2|PGRC1_HUMAN	O00264-2	PGRC1_HUMAN	PGRMC1	Isoform 2 of Membrane-associated progesterone receptor component 1		sp|O00264|PGRC1_HUMAN	4	2.9902336E9	MS/MS	STY:79.9663@EGEEPT(0.0293)VY(0.0293)S(0.9415)DEEEPK;
EGEEPTVYSDEEEPK	EGEEPTVY[79.9663]SDEEEPK	K	D	121	135	15	2	8Y(79.9663)	sp|O00264-2|PGRC1_HUMAN	O00264-2	PGRC1_HUMAN	PGRMC1	Isoform 2 of Membrane-associated progesterone receptor component 1		sp|O00264|PGRC1_HUMAN	7	2.9902336E9	MS/MS	STY:79.9663@EGEEPT(0.0280)VY(0.9442)S(0.0278)DEEEPK;
EGEEPTVYSDEEEPKDESAR	EGEEPTVY[79.9663]SDEEEPKDESAR	K	K	121	140	20	3	8Y(79.9663)	sp|O00264-2|PGRC1_HUMAN	O00264-2	PGRC1_HUMAN	PGRMC1	Isoform 2 of Membrane-associated progesterone receptor component 1		sp|O00264|PGRC1_HUMAN	1	8.1592584E7	MS/MS	STY:79.9663@EGEEPT(0.0230)VY(0.9246)S(0.0259)DEEEPKDES(0.0264)AR;
EGEEPTVYSDEEEPK	EGEEPT[79.9663]VYSDEEEPK	K	D	121	135	15	2	6T(79.9663)	sp|O00264-2|PGRC1_HUMAN	O00264-2	PGRC1_HUMAN	PGRMC1	Isoform 2 of Membrane-associated progesterone receptor component 1		sp|O00264|PGRC1_HUMAN	3	0	MS/MS	STY:79.9663@EGEEPT(0.8902)VY(0.0549)S(0.0549)DEEEPK;
EGEEPTVYSDEEEPKDESAR	EGEEPT[79.9663]VYSDEEEPKDESAR	K	K	121	140	20	2,3	6T(79.9663)	sp|O00264-2|PGRC1_HUMAN	O00264-2	PGRC1_HUMAN	PGRMC1	Isoform 2 of Membrane-associated progesterone receptor component 1		sp|O00264|PGRC1_HUMAN	6	1.16668464E8	MS/MS	STY:79.9663@EGEEPT(0.7631)VY(0.1030)S(0.1030)DEEEPKDES(0.0309)AR;
EGEETEGSEEDDK	EGEETEGS[79.9663]EEDDK	K	E	473	485	13	2	8S(79.9663)	sp|P49321|NASP_HUMAN	P49321	NASP_HUMAN	NASP	Nuclear autoantigenic sperm protein		sp|P49321-3|NASP_HUMAN, sp|P49321-4|NASP_HUMAN	2	1.66075392E8	MS/MS	STY:79.9663@EGEET(0.0577)EGS(0.9423)EEDDK;
EGEETEGSEEDDKENDKTEEMPNDSVLENK	EGEET[79.9663]EGSEEDDKENDKT[79.9663]EEMPNDSVLENK	K	S	473	502	30	3	18T(79.9663),5T(79.9663)	sp|P49321|NASP_HUMAN	P49321	NASP_HUMAN	NASP	Nuclear autoantigenic sperm protein		sp|P49321-3|NASP_HUMAN, sp|P49321-4|NASP_HUMAN	1	0	MS/MS	STY:79.9663@EGEET(0.6175)EGS(0.6175)EEDDKENDKT(0.6812)EEMPNDS(0.0838)VLENK;
EGEETEGSEEDDK	EGEET[79.9663]EGS[79.9663]EEDDK	K	E	473	485	13	2	5T(79.9663),8S(79.9663)	sp|P49321|NASP_HUMAN	P49321	NASP_HUMAN	NASP	Nuclear autoantigenic sperm protein		sp|P49321-3|NASP_HUMAN, sp|P49321-4|NASP_HUMAN	5	4.5825728E8	MS/MS	STY:79.9663@EGEET(1.0000)EGS(1.0000)EEDDK;
EGESPAAGPPPQELVEEEPSAPPTLLEEETEDGSDK	EGESPAAGPPPQELVEEEPSAPPTLLEEETEDGS[79.9663]DK	R	V	1040	1075	36	3	34S(79.9663)	sp|Q8IZL8|PELP1_HUMAN	Q8IZL8	PELP1_HUMAN	PELP1	Proline-, glutamic acid- and leucine-rich protein 1			1	0	MS/MS	STY:79.9663@EGES(0.1066)PAAGPPPQELVEEEPS(0.3273)APPT(0.2201)LLEEET(0.0175)EDGS(0.3285)DK;
EGESPAAGPPPQELVEEEPSAPPTLLEEETEDGSDK	EGESPAAGPPPQELVEEEPSAPPTLLEEET[79.9663]EDGSDK	R	V	1040	1075	36	3	30T(79.9663)	sp|Q8IZL8|PELP1_HUMAN	Q8IZL8	PELP1_HUMAN	PELP1	Proline-, glutamic acid- and leucine-rich protein 1			1	0	MS/MS	STY:79.9663@EGES(0.3319)PAAGPPPQELVEEEPS(0.0143)APPT(0.0124)LLEEET(0.6079)EDGS(0.0335)DK;
EGESPAAGPPPQELVEEEPSAPPTLLEEETEDGSDK	EGESPAAGPPPQELVEEEPSAPPT[79.9663]LLEEETEDGS[79.9663]DK	R	V	1040	1075	36	3	24T(79.9663),34S(79.9663)	sp|Q8IZL8|PELP1_HUMAN	Q8IZL8	PELP1_HUMAN	PELP1	Proline-, glutamic acid- and leucine-rich protein 1			1	0	MS/MS	STY:79.9663@EGES(0.2809)PAAGPPPQELVEEEPS(0.1225)APPT(0.6707)LLEEET(0.2529)EDGS(0.6731)DK;
EGESPAAGPPPQELVEEEPSAPPTLLEEETEDGSDK	EGESPAAGPPPQELVEEEPS[79.9663]APPTLLEEETEDGSDK	R	V	1040	1075	36	3,4	20S(79.9663)	sp|Q8IZL8|PELP1_HUMAN	Q8IZL8	PELP1_HUMAN	PELP1	Proline-, glutamic acid- and leucine-rich protein 1			2	4.65790368E8	MS/MS	STY:79.9663@EGES(0.0620)PAAGPPPQELVEEEPS(0.8624)APPT(0.0129)LLEEET(0.0314)EDGS(0.0314)DK;
EGESPAAGPPPQELVEEEPSAPPTLLEEETEDGSDK	EGES[79.9663]PAAGPPPQELVEEEPSAPPTLLEEETEDGSDK	R	V	1040	1075	36	3,4	4S(79.9663)	sp|Q8IZL8|PELP1_HUMAN	Q8IZL8	PELP1_HUMAN	PELP1	Proline-, glutamic acid- and leucine-rich protein 1			4	5.21756064E8	MS/MS	STY:79.9663@EGES(0.9274)PAAGPPPQELVEEEPS(0.0238)APPT(0.0160)LLEEET(0.0165)EDGS(0.0163)DK;
EGESPAAGPPPQELVEEEPSAPPTLLEEETEDGSDK	EGES[79.9663]PAAGPPPQELVEEEPSAPPTLLEEET[79.9663]EDGSDK	R	V	1040	1075	36	3	30T(79.9663),4S(79.9663)	sp|Q8IZL8|PELP1_HUMAN	Q8IZL8	PELP1_HUMAN	PELP1	Proline-, glutamic acid- and leucine-rich protein 1			1	0	MS/MS	STY:79.9663@EGES(0.7421)PAAGPPPQELVEEEPS(0.1989)APPT(0.2615)LLEEET(0.7513)EDGS(0.0462)DK;
EGETQGVAFEHESPADFQNSQSPVQDQDK	EGETQGVAFEHESPADFQNSQS[79.9663]PVQDQDK	R	S	341	369	29	3	22S(79.9663)	sp|P78332|RBM6_HUMAN	P78332	RBM6_HUMAN	RBM6	RNA-binding protein 6		sp|P78332-3|RBM6_HUMAN	4	2.9850864E8	MS/MS	STY:79.9663@EGET(0.0200)QGVAFEHES(0.0200)PADFQNS(0.0424)QS(0.9176)PVQDQDK;
EGETQGVAFEHESPADFQNSQSPVQDQDK	EGETQGVAFEHESPADFQNS[79.9663]QSPVQDQDK	R	S	341	369	29	3	20S(79.9663)	sp|P78332|RBM6_HUMAN	P78332	RBM6_HUMAN	RBM6	RNA-binding protein 6		sp|P78332-3|RBM6_HUMAN	5	2.45026608E8	MS/MS	STY:79.9663@EGET(0.0272)QGVAFEHES(0.0300)PADFQNS(0.9236)QS(0.0193)PVQDQDK;
EGETQGVAFEHESPADFQNSQSPVQDQDK	EGETQGVAFEHESPADFQNS[79.9663]QS[79.9663]PVQDQDK	R	S	341	369	29	3	20S(79.9663),22S(79.9663)	sp|P78332|RBM6_HUMAN	P78332	RBM6_HUMAN	RBM6	RNA-binding protein 6		sp|P78332-3|RBM6_HUMAN	4	7.3152416E7	MS/MS	STY:79.9663@EGET(0.2462)QGVAFEHES(0.1520)PADFQNS(0.8009)QS(0.8009)PVQDQDK;
EGETQGVAFEHESPADFQNSQSPVQDQDK	EGET[79.9663]QGVAFEHESPADFQNSQSPVQDQDK	R	S	341	369	29	3	4T(79.9663)	sp|P78332|RBM6_HUMAN	P78332	RBM6_HUMAN	RBM6	RNA-binding protein 6		sp|P78332-3|RBM6_HUMAN	1	0	MS/MS	STY:79.9663@EGET(0.4096)QGVAFEHES(0.0218)PADFQNS(0.2843)QS(0.2843)PVQDQDK;
EGETQGVAFEHESPADFQNSQSPVQDQDK	EGET[79.9663]QGVAFEHESPADFQNS[79.9663]QSPVQDQDK	R	S	341	369	29	3	20S(79.9663),4T(79.9663)	sp|P78332|RBM6_HUMAN	P78332	RBM6_HUMAN	RBM6	RNA-binding protein 6		sp|P78332-3|RBM6_HUMAN	1	1.5435987E7	MS/MS	STY:79.9663@EGET(0.6888)QGVAFEHES(0.0663)PADFQNS(0.6224)QS(0.6224)PVQDQDK;
EGGGDSSASSPTEEEQEQGEIGACSDEGTAQEGK	EGGGDSSASSPTEEEQEQGEIGAC[57.0215]SDEGT[79.9663]AQEGK	K	A	111	144	34	3	24C(57.0215),29T(79.9663)	sp|P49006|MRP_HUMAN	P49006	MRP_HUMAN	MARCKSL1	MARCKS-related protein			1	0	MS/MS	STY:79.9663@EGGGDS(0.0390)S(0.0390)AS(0.0390)S(0.0452)PT(0.0131)EEEQEQGEIGACS(0.0167)DEGT(0.8079)AQEGK;
EGGGDSSASSPTEEEQEQGEIGACSDEGTAQEGK	EGGGDSSASSPTEEEQEQGEIGAC[57.0215]S[79.9663]DEGTAQEGK	K	A	111	144	34	3	24C(57.0215),25S(79.9663)	sp|P49006|MRP_HUMAN	P49006	MRP_HUMAN	MARCKSL1	MARCKS-related protein			5	9.116376E7	MS/MS	STY:79.9663@EGGGDS(0.0232)S(0.0232)AS(0.0232)S(0.0232)PT(0.0232)EEEQEQGEIGACS(0.8723)DEGT(0.0118)AQEGK;
EGGGDSSASSPTEEEQEQGEIGACSDEGTAQEGK	EGGGDSSASS[79.9663]PTEEEQEQGEIGAC[57.0215]SDEGTAQEGK	K	A	111	144	34	3	10S(79.9663),24C(57.0215)	sp|P49006|MRP_HUMAN	P49006	MRP_HUMAN	MARCKSL1	MARCKS-related protein			2	6.7111728E7	MS/MS	STY:79.9663@EGGGDS(0.0109)S(0.0109)AS(0.0109)S(0.4750)PT(0.4750)EEEQEQGEIGACS(0.0087)DEGT(0.0087)AQEGK;
EGGGDSSASSPTEEEQEQGEIGACSDEGTAQEGK	EGGGDS[79.9663]SASSPTEEEQEQGEIGAC[57.0215]SDEGTAQEGK	K	A	111	144	34	3	24C(57.0215),6S(79.9663)	sp|P49006|MRP_HUMAN	P49006	MRP_HUMAN	MARCKSL1	MARCKS-related protein			2	6.7111728E7	MS/MS	STY:79.9663@EGGGDS(0.4375)S(0.4375)AS(0.0104)S(0.0104)PT(0.0087)EEEQEQGEIGACS(0.0728)DEGT(0.0227)AQEGK;
EGGGDSSASSPTEEEQEQGEIGACSDEGTAQEGK	EGGGDS[79.9663]S[79.9663]ASSPTEEEQEQGEIGAC[57.0215]SDEGTAQEGK	K	A	111	144	34	3	24C(57.0215),6S(79.9663),7S(79.9663)	sp|P49006|MRP_HUMAN	P49006	MRP_HUMAN	MARCKSL1	MARCKS-related protein			1	1.1276326E7	MS/MS	STY:79.9663@EGGGDS(0.4784)S(0.4784)AS(0.4784)S(0.4784)PT(0.0336)EEEQEQGEIGACS(0.0263)DEGT(0.0263)AQEGK;
EGHETPMDIDSDDSK	EGHETPMDIDS[79.9663]DDSK	K	A	522	536	15	2	11S(79.9663)	sp|Q8TDB6|DTX3L_HUMAN	Q8TDB6	DTX3L_HUMAN	DTX3L	E3 ubiquitin-protein ligase DTX3L			1	7.8627e+06	MS/MS	STY:79.9663@EGHET(0.0193)PMDIDS(0.4903)DDS(0.4903)K;
EGHSLEMENENLVENGADSDEDDNSFLK	EGHSLEMENENLVENGADSDEDDNS[79.9663]FLK	K	Q	508	535	28	3	25S(79.9663)	sp|Q9UHB6-2|LIMA1_HUMAN	Q9UHB6-2	LIMA1_HUMAN	LIMA1	Isoform Alpha of LIM domain and actin-binding protein 1		sp|Q9UHB6-3|LIMA1_HUMAN, sp|Q9UHB6-4|LIMA1_HUMAN, sp|Q9UHB6-5|LIMA1_HUMAN, sp|Q9UHB6|LIMA1_HUMAN	21	3.00084448E8	MS/MS	STY:79.9663@EGHS(0.0369)LEMENENLVENGADS(0.0307)DEDDNS(0.9325)FLK;
EGHSLEMENENLVENGADSDEDDNSFLK	EGHSLEMENENLVENGADS[79.9663]DEDDNSFLK	K	Q	508	535	28	3	19S(79.9663)	sp|Q9UHB6-2|LIMA1_HUMAN	Q9UHB6-2	LIMA1_HUMAN	LIMA1	Isoform Alpha of LIM domain and actin-binding protein 1		sp|Q9UHB6-3|LIMA1_HUMAN, sp|Q9UHB6-4|LIMA1_HUMAN, sp|Q9UHB6-5|LIMA1_HUMAN, sp|Q9UHB6|LIMA1_HUMAN	13	2.99043232E8	MS/MS	STY:79.9663@EGHS(0.0695)LEMENENLVENGADS(0.8995)DEDDNS(0.0310)FLK;
EGHSLEMENENLVENGADSDEDDNSFLK	EGHSLEMENENLVENGADS[79.9663]DEDDNS[79.9663]FLK	K	Q	508	535	28	3	19S(79.9663),25S(79.9663)	sp|Q9UHB6-2|LIMA1_HUMAN	Q9UHB6-2	LIMA1_HUMAN	LIMA1	Isoform Alpha of LIM domain and actin-binding protein 1		sp|Q9UHB6-3|LIMA1_HUMAN, sp|Q9UHB6-4|LIMA1_HUMAN, sp|Q9UHB6-5|LIMA1_HUMAN, sp|Q9UHB6|LIMA1_HUMAN	5	3.5760408E7	MS/MS	STY:79.9663@EGHS(0.2261)LEMENENLVENGADS(0.8874)DEDDNS(0.8865)FLK;
EGHSLEMENENLVENGADSDEDDNSFLK	EGHSLEM[15.9949]ENENLVENGADSDEDDNS[79.9663]FLK	K	Q	508	535	28	3	25S(79.9663),7M(15.9949)	sp|Q9UHB6-2|LIMA1_HUMAN	Q9UHB6-2	LIMA1_HUMAN	LIMA1	Isoform Alpha of LIM domain and actin-binding protein 1		sp|Q9UHB6-3|LIMA1_HUMAN, sp|Q9UHB6-4|LIMA1_HUMAN, sp|Q9UHB6-5|LIMA1_HUMAN, sp|Q9UHB6|LIMA1_HUMAN	5	1.85797616E8	MS/MS	M:15.9949@EGHSLEM(1.0000)ENENLVENGADSDEDDNSFLK;STY:79.9663@EGHS(0.1160)LEMENENLVENGADS(0.0265)DEDDNS(0.8575)FLK;
EGHSLEMENENLVENGADSDEDDNSFLK	EGHSLEM[15.9949]ENENLVENGADS[79.9663]DEDDNSFLK	K	Q	508	535	28	3	19S(79.9663),7M(15.9949)	sp|Q9UHB6-2|LIMA1_HUMAN	Q9UHB6-2	LIMA1_HUMAN	LIMA1	Isoform Alpha of LIM domain and actin-binding protein 1		sp|Q9UHB6-3|LIMA1_HUMAN, sp|Q9UHB6-4|LIMA1_HUMAN, sp|Q9UHB6-5|LIMA1_HUMAN, sp|Q9UHB6|LIMA1_HUMAN	7	1.85797616E8	MS/MS	M:15.9949@EGHSLEM(1.0000)ENENLVENGADSDEDDNSFLK;STY:79.9663@EGHS(0.0569)LEMENENLVENGADS(0.9165)DEDDNS(0.0266)FLK;
EGHSLEMENENLVENGADSDEDDNSFLK	EGHSLEM[15.9949]ENENLVENGADS[79.9663]DEDDNS[79.9663]FLK	K	Q	508	535	28	3	19S(79.9663),25S(79.9663),7M(15.9949)	sp|Q9UHB6-2|LIMA1_HUMAN	Q9UHB6-2	LIMA1_HUMAN	LIMA1	Isoform Alpha of LIM domain and actin-binding protein 1		sp|Q9UHB6-3|LIMA1_HUMAN, sp|Q9UHB6-4|LIMA1_HUMAN, sp|Q9UHB6-5|LIMA1_HUMAN, sp|Q9UHB6|LIMA1_HUMAN	1	0	MS/MS	M:15.9949@EGHSLEM(1.0000)ENENLVENGADSDEDDNSFLK;STY:79.9663@EGHS(0.6520)LEMENENLVENGADS(0.6783)DEDDNS(0.6697)FLK;
EGHSLEMENENLVENGADSDEDDNSFLK	EGHS[79.9663]LEMENENLVENGADSDEDDNSFLK	K	Q	508	535	28	3	4S(79.9663)	sp|Q9UHB6-2|LIMA1_HUMAN	Q9UHB6-2	LIMA1_HUMAN	LIMA1	Isoform Alpha of LIM domain and actin-binding protein 1		sp|Q9UHB6-3|LIMA1_HUMAN, sp|Q9UHB6-4|LIMA1_HUMAN, sp|Q9UHB6-5|LIMA1_HUMAN, sp|Q9UHB6|LIMA1_HUMAN	1	0	MS/MS	STY:79.9663@EGHS(0.8142)LEMENENLVENGADS(0.0775)DEDDNS(0.1083)FLK;
EGHSLEMENENLVENGADSDEDDNSFLK	EGHS[79.9663]LEMENENLVENGADSDEDDNS[79.9663]FLK	K	Q	508	535	28	3	25S(79.9663),4S(79.9663)	sp|Q9UHB6-2|LIMA1_HUMAN	Q9UHB6-2	LIMA1_HUMAN	LIMA1	Isoform Alpha of LIM domain and actin-binding protein 1		sp|Q9UHB6-3|LIMA1_HUMAN, sp|Q9UHB6-4|LIMA1_HUMAN, sp|Q9UHB6-5|LIMA1_HUMAN, sp|Q9UHB6|LIMA1_HUMAN	1	0	MS/MS	STY:79.9663@EGHS(0.9115)LEMENENLVENGADS(0.1460)DEDDNS(0.9426)FLK;
EGHSLEMENENLVENGADSDEDDNSFLK	EGHS[79.9663]LEMENENLVENGADS[79.9663]DEDDNSFLK	K	Q	508	535	28	3	19S(79.9663),4S(79.9663)	sp|Q9UHB6-2|LIMA1_HUMAN	Q9UHB6-2	LIMA1_HUMAN	LIMA1	Isoform Alpha of LIM domain and actin-binding protein 1		sp|Q9UHB6-3|LIMA1_HUMAN, sp|Q9UHB6-4|LIMA1_HUMAN, sp|Q9UHB6-5|LIMA1_HUMAN, sp|Q9UHB6|LIMA1_HUMAN	3	0	MS/MS	STY:79.9663@EGHS(0.9415)LEMENENLVENGADS(0.9501)DEDDNS(0.1084)FLK;
EGHSLEMENENLVENGADSDEDDNSFLK	EGHS[79.9663]LEM[15.9949]ENENLVENGADS[79.9663]DEDDNSFLK	K	Q	508	535	28	3	19S(79.9663),4S(79.9663),7M(15.9949)	sp|Q9UHB6-2|LIMA1_HUMAN	Q9UHB6-2	LIMA1_HUMAN	LIMA1	Isoform Alpha of LIM domain and actin-binding protein 1		sp|Q9UHB6-3|LIMA1_HUMAN, sp|Q9UHB6-4|LIMA1_HUMAN, sp|Q9UHB6-5|LIMA1_HUMAN, sp|Q9UHB6|LIMA1_HUMAN	1	0	MS/MS	M:15.9949@EGHSLEM(1.0000)ENENLVENGADSDEDDNSFLK;STY:79.9663@EGHS(0.6721)LEMENENLVENGADS(0.6697)DEDDNS(0.6581)FLK;
EGKPEIEGKPESEGEPGSETR	EGKPEIEGKPES[79.9663]EGEPGSETR	R	A	234	254	21	3	12S(79.9663)	sp|Q96EI5-2|TCAL4_HUMAN	Q96EI5-2	TCAL4_HUMAN	TCEAL4	Isoform 2 of Transcription elongation factor A protein-like 4		sp|Q96EI5|TCAL4_HUMAN	4	3.7816036E7	MS/MS	STY:79.9663@EGKPEIEGKPES(0.9439)EGEPGS(0.0281)ET(0.0281)R;
EGMNPSYDEYADSDEDQHDAYLER	EGMNPSYDEYADSDEDQHDAY[79.9663]LER	K	M	432	455	24	3	21Y(79.9663)	sp|Q08945|SSRP1_HUMAN	Q08945	SSRP1_HUMAN	SSRP1	FACT complex subunit SSRP1			3	2.28391584E8	MS/MS	STY:79.9663@EGMNPS(0.0314)Y(0.0299)DEY(0.0279)ADS(0.0193)DEDQHDAY(0.8916)LER;
EGMNPSYDEYADSDEDQHDAYLER	EGMNPSYDEYADS[79.9663]DEDQHDAYLER	K	M	432	455	24	3	13S(79.9663)	sp|Q08945|SSRP1_HUMAN	Q08945	SSRP1_HUMAN	SSRP1	FACT complex subunit SSRP1			9	9.5754163E8	MS/MS	STY:79.9663@EGMNPS(0.0155)Y(0.0155)DEY(0.0155)ADS(0.8966)DEDQHDAY(0.0570)LER;
EGMNPSYDEYADSDEDQHDAYLER	EGMNPSYDEY[79.9663]ADSDEDQHDAYLER	K	M	432	455	24	3	10Y(79.9663)	sp|Q08945|SSRP1_HUMAN	Q08945	SSRP1_HUMAN	SSRP1	FACT complex subunit SSRP1			4	7.2915008E8	MS/MS	STY:79.9663@EGMNPS(0.0286)Y(0.0131)DEY(0.8605)ADS(0.0159)DEDQHDAY(0.0819)LER;
EGMNPSYDEYADSDEDQHDAYLER	EGMNPSYDEY[79.9663]ADS[79.9663]DEDQHDAYLER	K	M	432	455	24	3	10Y(79.9663),13S(79.9663)	sp|Q08945|SSRP1_HUMAN	Q08945	SSRP1_HUMAN	SSRP1	FACT complex subunit SSRP1			1	4.7798176E7	MS/MS	STY:79.9663@EGMNPS(0.1159)Y(0.0449)DEY(0.9021)ADS(0.9023)DEDQHDAY(0.0347)LER;
EGMNPSYDEYADSDEDQHDAYLER	EGMNPSY[79.9663]DEYADSDEDQHDAYLER	K	M	432	455	24	3	7Y(79.9663)	sp|Q08945|SSRP1_HUMAN	Q08945	SSRP1_HUMAN	SSRP1	FACT complex subunit SSRP1			1	0	MS/MS	STY:79.9663@EGMNPS(0.0085)Y(0.3439)DEY(0.3439)ADS(0.2852)DEDQHDAY(0.0185)LER;
EGMNPSYDEYADSDEDQHDAYLER	EGMNPSY[79.9663]DEYADS[79.9663]DEDQHDAYLER	K	M	432	455	24	3	13S(79.9663),7Y(79.9663)	sp|Q08945|SSRP1_HUMAN	Q08945	SSRP1_HUMAN	SSRP1	FACT complex subunit SSRP1			1	4.7798176E7	MS/MS	STY:79.9663@EGMNPS(0.0761)Y(0.8167)DEY(0.2673)ADS(0.8073)DEDQHDAY(0.0327)LER;
EGMNPSYDEYADSDEDQHDAYLER	EGMNPS[79.9663]YDEYADSDEDQHDAYLER	K	M	432	455	24	3	6S(79.9663)	sp|Q08945|SSRP1_HUMAN	Q08945	SSRP1_HUMAN	SSRP1	FACT complex subunit SSRP1			3	0	MS/MS	STY:79.9663@EGMNPS(0.8625)Y(0.0412)DEY(0.0412)ADS(0.0412)DEDQHDAY(0.0140)LER;
EGMNPSYDEYADSDEDQHDAYLER	EGMNPS[79.9663]YDEYADSDEDQHDAY[79.9663]LER	K	M	432	455	24	3	21Y(79.9663),6S(79.9663)	sp|Q08945|SSRP1_HUMAN	Q08945	SSRP1_HUMAN	SSRP1	FACT complex subunit SSRP1			1	0	MS/MS	STY:79.9663@EGMNPS(0.9048)Y(0.0585)DEY(0.0585)ADS(0.0758)DEDQHDAY(0.9025)LER;
EGMNPSYDEYADSDEDQHDAYLER	EGMNPS[79.9663]YDEYADS[79.9663]DEDQHDAYLER	K	M	432	455	24	3	13S(79.9663),6S(79.9663)	sp|Q08945|SSRP1_HUMAN	Q08945	SSRP1_HUMAN	SSRP1	FACT complex subunit SSRP1			1	4.7798176E7	MS/MS	STY:79.9663@EGMNPS(0.9369)Y(0.0400)DEY(0.0507)ADS(0.9360)DEDQHDAY(0.0365)LER;
EGMNPSYDEYADSDEDQHDAYLER	EGMNPS[79.9663]YDEY[79.9663]ADSDEDQHDAYLER	K	M	432	455	24	3	10Y(79.9663),6S(79.9663)	sp|Q08945|SSRP1_HUMAN	Q08945	SSRP1_HUMAN	SSRP1	FACT complex subunit SSRP1			1	3.3031594E7	MS/MS	STY:79.9663@EGMNPS(0.4672)Y(0.4672)DEY(0.5090)ADS(0.3821)DEDQHDAY(0.1744)LER;
EGMNPSYDEYADSDEDQHDAYLER	EGM[15.9949]NPSYDEYADSDEDQHDAY[79.9663]LER	K	M	432	455	24	3	21Y(79.9663),3M(15.9949)	sp|Q08945|SSRP1_HUMAN	Q08945	SSRP1_HUMAN	SSRP1	FACT complex subunit SSRP1			4	3.18443232E8	MS/MS	M:15.9949@EGM(1.0000)NPSYDEYADSDEDQHDAYLER;STY:79.9663@EGMNPS(0.0144)Y(0.0144)DEY(0.0144)ADS(0.0158)DEDQHDAY(0.9411)LER;
EGMNPSYDEYADSDEDQHDAYLER	EGM[15.9949]NPSYDEYADS[79.9663]DEDQHDAYLER	K	M	432	455	24	3	13S(79.9663),3M(15.9949)	sp|Q08945|SSRP1_HUMAN	Q08945	SSRP1_HUMAN	SSRP1	FACT complex subunit SSRP1			8	4.49715072E8	MS/MS	M:15.9949@EGM(1.0000)NPSYDEYADSDEDQHDAYLER;STY:79.9663@EGMNPS(0.0234)Y(0.0260)DEY(0.0151)ADS(0.9219)DEDQHDAY(0.0136)LER;
EGMNPSYDEYADSDEDQHDAYLER	EGM[15.9949]NPSYDEY[79.9663]ADSDEDQHDAYLER	K	M	432	455	24	3	10Y(79.9663),3M(15.9949)	sp|Q08945|SSRP1_HUMAN	Q08945	SSRP1_HUMAN	SSRP1	FACT complex subunit SSRP1			3	4.49360192E8	MS/MS	M:15.9949@EGM(1.0000)NPSYDEYADSDEDQHDAYLER;STY:79.9663@EGMNPS(0.0109)Y(0.0109)DEY(0.4695)ADS(0.4695)DEDQHDAY(0.0392)LER;
EGMNPSYDEYADSDEDQHDAYLER	EGM[15.9949]NPS[79.9663]YDEYADSDEDQHDAYLER	K	M	432	455	24	3	3M(15.9949),6S(79.9663)	sp|Q08945|SSRP1_HUMAN	Q08945	SSRP1_HUMAN	SSRP1	FACT complex subunit SSRP1			2	1.30916976E8	MS/MS	M:15.9949@EGM(1.0000)NPSYDEYADSDEDQHDAYLER;STY:79.9663@EGMNPS(0.7178)Y(0.0170)DEY(0.1231)ADS(0.1231)DEDQHDAY(0.0189)LER;
EGMNPSYDEYADSDEDQHDAYLER	EGM[15.9949]NPS[79.9663]YDEYADSDEDQHDAY[79.9663]LER	K	M	432	455	24	3	21Y(79.9663),3M(15.9949),6S(79.9663)	sp|Q08945|SSRP1_HUMAN	Q08945	SSRP1_HUMAN	SSRP1	FACT complex subunit SSRP1			1	1.5343272E7	MS/MS	M:15.9949@EGM(1.0000)NPSYDEYADSDEDQHDAYLER;STY:79.9663@EGMNPS(0.8352)Y(0.2298)DEY(0.0532)ADS(0.0576)DEDQHDAY(0.8243)LER;
EGMNPSYDEYADSDEDQHDAYLER	EGM[15.9949]NPS[79.9663]YDEYADS[79.9663]DEDQHDAYLER	K	M	432	455	24	3	13S(79.9663),3M(15.9949),6S(79.9663)	sp|Q08945|SSRP1_HUMAN	Q08945	SSRP1_HUMAN	SSRP1	FACT complex subunit SSRP1			1	1.5042076E7	MS/MS	M:15.9949@EGM(1.0000)NPSYDEYADSDEDQHDAYLER;STY:79.9663@EGMNPS(0.4680)Y(0.4680)DEY(0.4680)ADS(0.5417)DEDQHDAY(0.0542)LER;
EGMNPSYDEYADSDEDQHDAYLER	EGM[15.9949]NPS[79.9663]Y[79.9663]DEYADSDEDQHDAYLER	K	M	432	455	24	3	3M(15.9949),6S(79.9663),7Y(79.9663)	sp|Q08945|SSRP1_HUMAN	Q08945	SSRP1_HUMAN	SSRP1	FACT complex subunit SSRP1			1	1.5042076E7	MS/MS	M:15.9949@EGM(1.0000)NPSYDEYADSDEDQHDAYLER;STY:79.9663@EGMNPS(0.4000)Y(0.4000)DEY(0.4000)ADS(0.4000)DEDQHDAY(0.4000)LER;
EGNTTEDDFPSSPGNGNK	EGNTTEDDFPSS[79.9663]PGNGNK	R	S	295	312	18	2	12S(79.9663)	sp|Q15007|FL2D_HUMAN	Q15007	FL2D_HUMAN	WTAP	Pre-mRNA-splicing regulator WTAP			1	9.5272032E7	MS/MS	STY:79.9663@EGNT(0.0197)T(0.0197)EDDFPS(0.0287)S(0.9319)PGNGNK;
EGNTTEDDFPSSPGNGNK	EGNTTEDDFPS[79.9663]SPGNGNK	R	S	295	312	18	2	11S(79.9663)	sp|Q15007|FL2D_HUMAN	Q15007	FL2D_HUMAN	WTAP	Pre-mRNA-splicing regulator WTAP			3	9.5272032E7	MS/MS	STY:79.9663@EGNT(0.0161)T(0.0166)EDDFPS(0.4836)S(0.4836)PGNGNK;
EGPDLDRPGSDR	EGPDLDRPGS[79.9663]DR	R	Q	648	659	12	2	10S(79.9663)	sp|Q7Z4V5-3|HDGR2_HUMAN	Q7Z4V5-3	HDGR2_HUMAN	HDGFL2	Isoform 3 of Hepatoma-derived growth factor-related protein 2		sp|Q7Z4V5-2|HDGR2_HUMAN, sp|Q7Z4V5-4|HDGR2_HUMAN, sp|Q7Z4V5|HDGR2_HUMAN	1	4.91672E7	MS/MS	STY:79.9663@EGPDLDRPGS(1.0000)DR;
EGPPSEHSGTEHASASANGHVSYSAVSR	EGPPSEHSGTEHASASANGHVS[79.9663]Y[79.9663]SAVS[79.9663]R	K	E	331	358	28	3	22S(79.9663),23Y(79.9663),27S(79.9663)	sp|P15151-2|PVR_HUMAN	P15151-2	PVR_HUMAN	PVR	Isoform Beta of Poliovirus receptor			1	6.9218419E8	MS/MS	STY:79.9663@EGPPS(0.2400)EHS(0.3099)GT(0.3099)EHAS(0.0999)AS(0.0999)ANGHVS(0.4605)Y(0.4605)S(0.4605)AVS(0.5587)R;
EGQENGHITTK	EGQENGHITT[79.9663]K	K	S	2384	2394	11	2	10T(79.9663)	sp|P11717|MPRI_HUMAN	P11717	MPRI_HUMAN	IGF2R	Cation-independent mannose-6-phosphate receptor			1	6.6743384E7	MS/MS	STY:79.9663@EGQENGHIT(0.0660)T(0.9340)K;
EGSEFSFSDGEVAEK	EGSEFSFS[79.9663]DGEVAEK	K	A	330	344	15	2	8S(79.9663)	sp|Q9BVS4-2|RIOK2_HUMAN	Q9BVS4-2	RIOK2_HUMAN	RIOK2	Isoform 2 of Serine/threonine-protein kinase RIO2		sp|Q9BVS4|RIOK2_HUMAN	1	1.561089E7	MS/MS	STY:79.9663@EGS(0.0279)EFS(0.0287)FS(0.9434)DGEVAEK;
EGSEFSFSDGEVAEK	EGSEFS[79.9663]FS[79.9663]DGEVAEK	K	A	330	344	15	2	6S(79.9663),8S(79.9663)	sp|Q9BVS4-2|RIOK2_HUMAN	Q9BVS4-2	RIOK2_HUMAN	RIOK2	Isoform 2 of Serine/threonine-protein kinase RIO2		sp|Q9BVS4|RIOK2_HUMAN	1	0	MS/MS	STY:79.9663@EGS(0.1289)EFS(0.9356)FS(0.9356)DGEVAEK;
EGSLGDELLPLGYSEPEQQEGASAGAPSPTLELASR	EGSLGDELLPLGYSEPEQQEGASAGAPS[79.9663]PTLELASR	K	S	149	184	36	3	28S(79.9663)	sp|Q96CX2|KCD12_HUMAN	Q96CX2	KCD12_HUMAN	KCTD12	BTB/POZ domain-containing protein KCTD12			1	1.04711624E8	MS/MS	STY:79.9663@EGS(0.1762)LGDELLPLGY(0.1728)S(0.1728)EPEQQEGAS(0.1483)AGAPS(0.3216)PT(0.0041)LELAS(0.0041)R;
EGSLGDELLPLGYSEPEQQEGASAGAPSPTLELASR	EGSLGDELLPLGY[79.9663]SEPEQQEGASAGAPSPTLELASR	K	S	149	184	36	3	13Y(79.9663)	sp|Q96CX2|KCD12_HUMAN	Q96CX2	KCD12_HUMAN	KCTD12	BTB/POZ domain-containing protein KCTD12			1	0	MS/MS	STY:79.9663@EGS(0.0135)LGDELLPLGY(0.4770)S(0.4770)EPEQQEGAS(0.0089)AGAPS(0.0079)PT(0.0079)LELAS(0.0078)R;
EGSQGELTPANSQSR	EGSQGELTPANS[79.9663]QSR	R	M	468	482	15	2	12S(79.9663)	sp|Q13098-5|CSN1_HUMAN	Q13098-5	CSN1_HUMAN	GPS1	Isoform 4 of COP9 signalosome complex subunit 1		sp|Q13098-7|CSN1_HUMAN, sp|Q13098|CSN1_HUMAN	2	4.6845528E7	MS/MS	STY:79.9663@EGS(0.0239)QGELT(0.0193)PANS(0.9312)QS(0.0256)R;
EGSQGELTPANSQSR	EGSQGELT[79.9663]PANSQSR	R	M	468	482	15	2	8T(79.9663)	sp|Q13098-5|CSN1_HUMAN	Q13098-5	CSN1_HUMAN	GPS1	Isoform 4 of COP9 signalosome complex subunit 1		sp|Q13098-7|CSN1_HUMAN, sp|Q13098|CSN1_HUMAN	4	1.04375784E8	MS/MS	STY:79.9663@EGS(0.0189)QGELT(0.9444)PANS(0.0183)QS(0.0183)R;
EGSTQQLQTTSPK	EGSTQQLQTTS[79.9663]PK	R	V	606	618	13	2	11S(79.9663)	sp|Q5T8P6-2|RBM26_HUMAN	Q5T8P6-2	RBM26_HUMAN	RBM26	Isoform 2 of RNA-binding protein 26		sp|Q5T8P6-3|RBM26_HUMAN, sp|Q5T8P6-4|RBM26_HUMAN, sp|Q5T8P6-5|RBM26_HUMAN, sp|Q5T8P6|RBM26_HUMAN	1	5.036792E7	MS/MS	STY:79.9663@EGS(0.0135)T(0.0135)QQLQT(0.0325)T(0.0325)S(0.9079)PK;
EGSTQQLQTTSPK	EGSTQQLQT[79.9663]TSPK	R	V	606	618	13	2	9T(79.9663)	sp|Q5T8P6-2|RBM26_HUMAN	Q5T8P6-2	RBM26_HUMAN	RBM26	Isoform 2 of RNA-binding protein 26		sp|Q5T8P6-3|RBM26_HUMAN, sp|Q5T8P6-4|RBM26_HUMAN, sp|Q5T8P6-5|RBM26_HUMAN, sp|Q5T8P6|RBM26_HUMAN	2	5.0539296E7	MS/MS	STY:79.9663@EGS(0.0169)T(0.0171)QQLQT(0.9368)T(0.0146)S(0.0146)PK;
EGSEFSFSDGEVAEK	EGS[79.9663]EFS[79.9663]FSDGEVAEK	K	A	330	344	15	2	3S(79.9663),6S(79.9663)	sp|Q9BVS4-2|RIOK2_HUMAN	Q9BVS4-2	RIOK2_HUMAN	RIOK2	Isoform 2 of Serine/threonine-protein kinase RIO2		sp|Q9BVS4|RIOK2_HUMAN	8	9.4593672E7	MS/MS	STY:79.9663@EGS(0.9283)EFS(0.9283)FS(0.1434)DGEVAEK;
EGSFESR	EGS[79.9663]FESR	R	Y	1247	1253	7	2	3S(79.9663)	sp|P19174-2|PLCG1_HUMAN	P19174-2	PLCG1_HUMAN	PLCG1	Isoform 2 of 1-phosphatidylinositol 4,5-bisphosphate phosphodiesterase gamma-1		sp|P19174|PLCG1_HUMAN	1	7748579	MS/MS	STY:79.9663@EGS(0.9366)FES(0.0634)R;
EGSLGDELLPLGYSEPEQQEGASAGAPSPTLELASR	EGS[79.9663]LGDELLPLGYSEPEQQEGASAGAPSPTLELASR	K	S	149	184	36	3,4	3S(79.9663)	sp|Q96CX2|KCD12_HUMAN	Q96CX2	KCD12_HUMAN	KCTD12	BTB/POZ domain-containing protein KCTD12			2	1.04711624E8	MS/MS	STY:79.9663@EGS(0.8800)LGDELLPLGY(0.0105)S(0.0105)EPEQQEGAS(0.0132)AGAPS(0.0146)PT(0.0138)LELAS(0.0573)R;
EGSPANWK	EGS[79.9663]PANWK	R	R	189	196	8	2	3S(79.9663)	sp|O96019-2|ACL6A_HUMAN	O96019-2	ACL6A_HUMAN	ACTL6A	Isoform 2 of Actin-like protein 6A		sp|O96019|ACL6A_HUMAN	1	3.4278456E7	MS/MS	STY:79.9663@EGS(1.0000)PANWK;
EGSPAPLEPEPGAAQPK	EGS[79.9663]PAPLEPEPGAAQPK	R	L	396	412	17	2	3S(79.9663)	sp|Q01167-2|FOXK2_HUMAN	Q01167-2	FOXK2_HUMAN	FOXK2	Isoform 2 of Forkhead box protein K2		sp|Q01167|FOXK2_HUMAN	1	7.3699448E7	MS/MS	STY:79.9663@EGS(1.0000)PAPLEPEPGAAQPK;
EGSPIPHDPEFGSK	EGS[79.9663]PIPHDPEFGSK	R	L	280	293	14	2,3	3S(79.9663)	sp|P85037-2|FOXK1_HUMAN	P85037-2	FOXK1_HUMAN	FOXK1	Isoform 2 of Forkhead box protein K1		sp|P85037|FOXK1_HUMAN	17	2.61690992E8	MS/MS	STY:79.9663@EGS(0.9471)PIPHDPEFGS(0.0529)K;
EGSQGELTPANSQSR	EGS[79.9663]QGELTPANSQSR	R	M	468	482	15	2	3S(79.9663)	sp|Q13098-5|CSN1_HUMAN	Q13098-5	CSN1_HUMAN	GPS1	Isoform 4 of COP9 signalosome complex subunit 1		sp|Q13098-7|CSN1_HUMAN, sp|Q13098|CSN1_HUMAN	2	1.04375784E8	MS/MS	STY:79.9663@EGS(0.9381)QGELT(0.0183)PANS(0.0218)QS(0.0218)R;
EGSQGELTPANSQSR	EGS[79.9663]QGELT[79.9663]PANSQSR	R	M	468	482	15	2	3S(79.9663),8T(79.9663)	sp|Q13098-5|CSN1_HUMAN	Q13098-5	CSN1_HUMAN	GPS1	Isoform 4 of COP9 signalosome complex subunit 1		sp|Q13098-7|CSN1_HUMAN, sp|Q13098|CSN1_HUMAN	1	2.2317318E7	MS/MS	STY:79.9663@EGS(0.6192)QGELT(0.6192)PANS(0.3808)QS(0.3808)R;
EGSTQQLQTTSPK	EGS[79.9663]TQQLQTTSPK	R	V	606	618	13	2	3S(79.9663)	sp|Q5T8P6-2|RBM26_HUMAN	Q5T8P6-2	RBM26_HUMAN	RBM26	Isoform 2 of RNA-binding protein 26		sp|Q5T8P6-3|RBM26_HUMAN, sp|Q5T8P6-4|RBM26_HUMAN, sp|Q5T8P6-5|RBM26_HUMAN, sp|Q5T8P6|RBM26_HUMAN	1	5.036792E7	MS/MS	STY:79.9663@EGS(0.2000)T(0.2000)QQLQT(0.2000)T(0.2000)S(0.2000)PK;
EGTPGSPSETPGPSPAGPAGDEPAESPSETPGPR	EGTPGSPSETPGPSPAGPAGDEPAES[79.9663]PSETPGPR	K	P	512	545	34	3	26S(79.9663)	sp|Q9NZT2-2|OGFR_HUMAN	Q9NZT2-2	OGFR_HUMAN	OGFR	Isoform 2 of Opioid growth factor receptor		sp|Q9NZT2|OGFR_HUMAN	1	3.17028384E8	MS/MS	STY:79.9663@EGT(0.0993)PGS(0.0993)PS(0.1459)ET(0.0433)PGPS(0.0959)PAGPAGDEPAES(0.1721)PS(0.1721)ET(0.1721)PGPR;
EGTPGSPSETPGPSPAGPAGDEPAESPSETPGPR	EGTPGSPSETPGPSPAGPAGDEPAES[79.9663]PS[79.9663]ET[79.9663]PGPR	K	P	512	545	34	3	26S(79.9663),28S(79.9663),30T(79.9663)	sp|Q9NZT2-2|OGFR_HUMAN	Q9NZT2-2	OGFR_HUMAN	OGFR	Isoform 2 of Opioid growth factor receptor		sp|Q9NZT2|OGFR_HUMAN	1	0	MS/MS	STY:79.9663@EGT(0.3563)PGS(0.3563)PS(0.3563)ET(0.3563)PGPS(0.3563)PAGPAGDEPAES(0.4062)PS(0.4062)ET(0.4062)PGPR;
EGTPGSPSETPGPSPAGPAGDEPAESPSETPGPR	EGTPGSPSETPGPS[79.9663]PAGPAGDEPAESPSETPGPR	K	P	512	545	34	3	14S(79.9663)	sp|Q9NZT2-2|OGFR_HUMAN	Q9NZT2-2	OGFR_HUMAN	OGFR	Isoform 2 of Opioid growth factor receptor		sp|Q9NZT2|OGFR_HUMAN	3	3.66338048E8	MS/MS	STY:79.9663@EGT(0.0277)PGS(0.0282)PS(0.0346)ET(0.0075)PGPS(0.8741)PAGPAGDEPAES(0.0093)PS(0.0092)ET(0.0092)PGPR;
EGTPGSPSETPGPSPAGPAGDEPAESPSETPGPR	EGTPGSPSETPGPS[79.9663]PAGPAGDEPAESPS[79.9663]ETPGPR	K	P	512	545	34	3	14S(79.9663),28S(79.9663)	sp|Q9NZT2-2|OGFR_HUMAN	Q9NZT2-2	OGFR_HUMAN	OGFR	Isoform 2 of Opioid growth factor receptor		sp|Q9NZT2|OGFR_HUMAN	1	0	MS/MS	STY:79.9663@EGT(0.1198)PGS(0.0457)PS(0.2001)ET(0.0179)PGPS(0.6155)PAGPAGDEPAES(0.0162)PS(0.4924)ET(0.4924)PGPR;
EGTPGSPSETPGPSPAGPAGDEPAESPSETPGPR	EGTPGSPSETPGPS[79.9663]PAGPAGDEPAES[79.9663]PSETPGPR	K	P	512	545	34	3	14S(79.9663),26S(79.9663)	sp|Q9NZT2-2|OGFR_HUMAN	Q9NZT2-2	OGFR_HUMAN	OGFR	Isoform 2 of Opioid growth factor receptor		sp|Q9NZT2|OGFR_HUMAN	1	6.3547592E7	MS/MS	STY:79.9663@EGT(0.0189)PGS(0.0193)PS(0.0197)ET(0.0197)PGPS(0.9162)PAGPAGDEPAES(0.9138)PS(0.0179)ET(0.0746)PGPR;
EGTPGSPSETPGPSPAGPAGDEPAESPSETPGPR	EGTPGSPSETPGPS[79.9663]PAGPAGDEPAES[79.9663]PSET[79.9663]PGPR	K	P	512	545	34	3	14S(79.9663),26S(79.9663),30T(79.9663)	sp|Q9NZT2-2|OGFR_HUMAN	Q9NZT2-2	OGFR_HUMAN	OGFR	Isoform 2 of Opioid growth factor receptor		sp|Q9NZT2|OGFR_HUMAN	1	6.3215144E7	MS/MS	STY:79.9663@EGT(0.0288)PGS(0.0305)PS(0.0305)ET(0.0316)PGPS(0.7789)PAGPAGDEPAES(0.6605)PS(0.6605)ET(0.7786)PGPR;
EGTPGSPSETPGPSPAGPAGDEPAESPSETPGPR	EGTPGSPSET[79.9663]PGPSPAGPAGDEPAESPSETPGPR	K	P	512	545	34	3	10T(79.9663)	sp|Q9NZT2-2|OGFR_HUMAN	Q9NZT2-2	OGFR_HUMAN	OGFR	Isoform 2 of Opioid growth factor receptor		sp|Q9NZT2|OGFR_HUMAN	1	0	MS/MS	STY:79.9663@EGT(0.3752)PGS(0.0404)PS(0.0404)ET(0.4016)PGPS(0.0121)PAGPAGDEPAES(0.0180)PS(0.0582)ET(0.0540)PGPR;
EGTPGSPSETPGPSPAGPAGDEPAESPSETPGPR	EGTPGSPSET[79.9663]PGPSPAGPAGDEPAES[79.9663]PSETPGPR	K	P	512	545	34	4	10T(79.9663),26S(79.9663)	sp|Q9NZT2-2|OGFR_HUMAN	Q9NZT2-2	OGFR_HUMAN	OGFR	Isoform 2 of Opioid growth factor receptor		sp|Q9NZT2|OGFR_HUMAN	1	2.3285332E7	MS/MS	STY:79.9663@EGT(0.0176)PGS(0.0176)PS(0.0176)ET(0.5905)PGPS(0.0147)PAGPAGDEPAES(0.4474)PS(0.4474)ET(0.4474)PGPR;
EGTPGSPSETPGPSPAGPAGDEPAESPSETPGPR	EGTPGSPSET[79.9663]PGPS[79.9663]PAGPAGDEPAESPSETPGPR	K	P	512	545	34	3	10T(79.9663),14S(79.9663)	sp|Q9NZT2-2|OGFR_HUMAN	Q9NZT2-2	OGFR_HUMAN	OGFR	Isoform 2 of Opioid growth factor receptor		sp|Q9NZT2|OGFR_HUMAN	3	1.6826092E7	MS/MS	STY:79.9663@EGT(0.0211)PGS(0.0223)PS(0.0255)ET(0.9009)PGPS(0.8960)PAGPAGDEPAES(0.0469)PS(0.0437)ET(0.0437)PGPR;
EGTPGSPSETPGPSPAGPAGDEPAESPSETPGPR	EGTPGSPSET[79.9663]PGPS[79.9663]PAGPAGDEPAESPSET[79.9663]PGPR	K	P	512	545	34	3,4	10T(79.9663),14S(79.9663),30T(79.9663)	sp|Q9NZT2-2|OGFR_HUMAN	Q9NZT2-2	OGFR_HUMAN	OGFR	Isoform 2 of Opioid growth factor receptor		sp|Q9NZT2|OGFR_HUMAN	2	9.5356456E7	MS/MS	STY:79.9663@EGT(0.4605)PGS(0.0353)PS(0.0353)ET(0.7763)PGPS(0.8052)PAGPAGDEPAES(0.0371)PS(0.0371)ET(0.8133)PGPR;
EGTPGSPSETPGPSPAGPAGDEPAESPSETPGPR	EGTPGSPS[79.9663]ETPGPSPAGPAGDEPAESPSETPGPR	K	P	512	545	34	4	8S(79.9663)	sp|Q9NZT2-2|OGFR_HUMAN	Q9NZT2-2	OGFR_HUMAN	OGFR	Isoform 2 of Opioid growth factor receptor		sp|Q9NZT2|OGFR_HUMAN	1	3.9069216E7	MS/MS	STY:79.9663@EGT(0.0103)PGS(0.0069)PS(0.7411)ET(0.0083)PGPS(0.0274)PAGPAGDEPAES(0.0726)PS(0.0726)ET(0.0609)PGPR;
EGTPGSPSETPGPSPAGPAGDEPAESPSETPGPR	EGTPGSPS[79.9663]ETPGPS[79.9663]PAGPAGDEPAESPSETPGPR	K	P	512	545	34	3	14S(79.9663),8S(79.9663)	sp|Q9NZT2-2|OGFR_HUMAN	Q9NZT2-2	OGFR_HUMAN	OGFR	Isoform 2 of Opioid growth factor receptor		sp|Q9NZT2|OGFR_HUMAN	1	4.8456816E7	MS/MS	STY:79.9663@EGT(0.0381)PGS(0.0381)PS(0.8989)ET(0.0218)PGPS(0.8816)PAGPAGDEPAES(0.0405)PS(0.0405)ET(0.0405)PGPR;
EGTPGSPSETPGPSPAGPAGDEPAESPSETPGPR	EGTPGSPS[79.9663]ET[79.9663]PGPS[79.9663]PAGPAGDEPAESPSETPGPR	K	P	512	545	34	3	10T(79.9663),14S(79.9663),8S(79.9663)	sp|Q9NZT2-2|OGFR_HUMAN	Q9NZT2-2	OGFR_HUMAN	OGFR	Isoform 2 of Opioid growth factor receptor		sp|Q9NZT2|OGFR_HUMAN	1	1.60690304E8	MS/MS	STY:79.9663@EGT(0.1799)PGS(0.1799)PS(0.5878)ET(0.5691)PGPS(0.5795)PAGPAGDEPAES(0.3545)PS(0.2746)ET(0.2746)PGPR;
EGTPGSPSETPGPSPAGPAGDEPAESPSETPGPR	EGTPGS[79.9663]PSETPGPSPAGPAGDEPAESPSETPGPR	K	P	512	545	34	3	6S(79.9663)	sp|Q9NZT2-2|OGFR_HUMAN	Q9NZT2-2	OGFR_HUMAN	OGFR	Isoform 2 of Opioid growth factor receptor		sp|Q9NZT2|OGFR_HUMAN	1	3.17028384E8	MS/MS	STY:79.9663@EGT(0.0263)PGS(0.8608)PS(0.0081)ET(0.0081)PGPS(0.0448)PAGPAGDEPAES(0.0126)PS(0.0208)ET(0.0185)PGPR;
EGTPGSPSETPGPSPAGPAGDEPAESPSETPGPR	EGTPGS[79.9663]PSETPGPSPAGPAGDEPAESPS[79.9663]ETPGPR	K	P	512	545	34	4	28S(79.9663),6S(79.9663)	sp|Q9NZT2-2|OGFR_HUMAN	Q9NZT2-2	OGFR_HUMAN	OGFR	Isoform 2 of Opioid growth factor receptor		sp|Q9NZT2|OGFR_HUMAN	1	2.3285332E7	MS/MS	STY:79.9663@EGT(0.0208)PGS(0.5585)PS(0.0158)ET(0.0236)PGPS(0.1354)PAGPAGDEPAES(0.3982)PS(0.4239)ET(0.4239)PGPR;
EGTPGSPSETPGPSPAGPAGDEPAESPSETPGPR	EGTPGS[79.9663]PSETPGPSPAGPAGDEPAES[79.9663]PSETPGPR	K	P	512	545	34	3	26S(79.9663),6S(79.9663)	sp|Q9NZT2-2|OGFR_HUMAN	Q9NZT2-2	OGFR_HUMAN	OGFR	Isoform 2 of Opioid growth factor receptor		sp|Q9NZT2|OGFR_HUMAN	1	0	MS/MS	STY:79.9663@EGT(0.0464)PGS(0.5704)PS(0.0570)ET(0.4490)PGPS(0.3355)PAGPAGDEPAES(0.5146)PS(0.0135)ET(0.0135)PGPR;
EGTPGSPSETPGPSPAGPAGDEPAESPSETPGPR	EGTPGS[79.9663]PSETPGPS[79.9663]PAGPAGDEPAESPSETPGPR	K	P	512	545	34	3	14S(79.9663),6S(79.9663)	sp|Q9NZT2-2|OGFR_HUMAN	Q9NZT2-2	OGFR_HUMAN	OGFR	Isoform 2 of Opioid growth factor receptor		sp|Q9NZT2|OGFR_HUMAN	2	0	MS/MS	STY:79.9663@EGT(0.0186)PGS(0.9220)PS(0.0370)ET(0.0208)PGPS(0.9243)PAGPAGDEPAES(0.0221)PS(0.0247)ET(0.0306)PGPR;
EGTPGSPSETPGPSPAGPAGDEPAESPSETPGPR	EGTPGS[79.9663]PSET[79.9663]PGPSPAGPAGDEPAESPSETPGPR	K	P	512	545	34	3	10T(79.9663),6S(79.9663)	sp|Q9NZT2-2|OGFR_HUMAN	Q9NZT2-2	OGFR_HUMAN	OGFR	Isoform 2 of Opioid growth factor receptor		sp|Q9NZT2|OGFR_HUMAN	1	1.93510768E8	MS/MS	STY:79.9663@EGT(0.0218)PGS(0.7686)PS(0.2646)ET(0.8005)PGPS(0.0922)PAGPAGDEPAES(0.0164)PS(0.0166)ET(0.0193)PGPR;
EGTPGSPSETPGPSPAGPAGDEPAESPSETPGPR	EGTPGS[79.9663]PSET[79.9663]PGPS[79.9663]PAGPAGDEPAESPSETPGPR	K	P	512	545	34	3	10T(79.9663),14S(79.9663),6S(79.9663)	sp|Q9NZT2-2|OGFR_HUMAN	Q9NZT2-2	OGFR_HUMAN	OGFR	Isoform 2 of Opioid growth factor receptor		sp|Q9NZT2|OGFR_HUMAN	1	1.60690304E8	MS/MS	STY:79.9663@EGT(0.2232)PGS(0.6076)PS(0.6076)ET(0.7160)PGPS(0.7168)PAGPAGDEPAES(0.0419)PS(0.0454)ET(0.0415)PGPR;
EGTPGSPSETPGPSPAGPAGDEPAESPSETPGPR	EGTPGS[79.9663]PS[79.9663]ETPGPSPAGPAGDEPAESPSET[79.9663]PGPR	K	P	512	545	34	3	30T(79.9663),6S(79.9663),8S(79.9663)	sp|Q9NZT2-2|OGFR_HUMAN	Q9NZT2-2	OGFR_HUMAN	OGFR	Isoform 2 of Opioid growth factor receptor		sp|Q9NZT2|OGFR_HUMAN	1	8.435864E7	MS/MS	STY:79.9663@EGT(0.0331)PGS(0.6270)PS(0.6270)ET(0.0264)PGPS(0.3696)PAGPAGDEPAES(0.3696)PS(0.3401)ET(0.6072)PGPR;
EGTPGSPSETPGPSPAGPAGDEPAESPSETPGPR	EGTPGS[79.9663]PS[79.9663]ETPGPSPAGPAGDEPAESPS[79.9663]ETPGPR	K	P	512	545	34	3	28S(79.9663),6S(79.9663),8S(79.9663)	sp|Q9NZT2-2|OGFR_HUMAN	Q9NZT2-2	OGFR_HUMAN	OGFR	Isoform 2 of Opioid growth factor receptor		sp|Q9NZT2|OGFR_HUMAN	1	0	MS/MS	STY:79.9663@EGT(0.5274)PGS(0.5283)PS(0.5780)ET(0.1221)PGPS(0.0975)PAGPAGDEPAES(0.4685)PS(0.6200)ET(0.0583)PGPR;
EGTPGSPSETPGPSPAGPAGDEPAESPSETPGPR	EGTPGS[79.9663]PS[79.9663]ETPGPS[79.9663]PAGPAGDEPAESPSETPGPR	K	P	512	545	34	3	14S(79.9663),6S(79.9663),8S(79.9663)	sp|Q9NZT2-2|OGFR_HUMAN	Q9NZT2-2	OGFR_HUMAN	OGFR	Isoform 2 of Opioid growth factor receptor		sp|Q9NZT2|OGFR_HUMAN	1	1.60690304E8	MS/MS	STY:79.9663@EGT(0.0270)PGS(0.7697)PS(0.6526)ET(0.6526)PGPS(0.7685)PAGPAGDEPAES(0.0595)PS(0.0342)ET(0.0358)PGPR;
EGTPGSPSETPGPSPAGPAGDEPAESPSETPGPR	EGTPGS[79.9663]PS[79.9663]ET[79.9663]PGPSPAGPAGDEPAESPSETPGPR	K	P	512	545	34	3	10T(79.9663),6S(79.9663),8S(79.9663)	sp|Q9NZT2-2|OGFR_HUMAN	Q9NZT2-2	OGFR_HUMAN	OGFR	Isoform 2 of Opioid growth factor receptor		sp|Q9NZT2|OGFR_HUMAN	1	6.3215144E7	MS/MS	STY:79.9663@EGT(0.0549)PGS(0.5790)PS(0.5455)ET(0.5048)PGPS(0.0416)PAGPAGDEPAES(0.3622)PS(0.4326)ET(0.4794)PGPR;
EGTQASEGYFSQSQEEEFAQSEELCAK	EGTQASEGYFSQS[79.9663]QEEEFAQSEELC[57.0215]AK	K	A	591	617	27	3	13S(79.9663),25C(57.0215)	sp|Q16643-2|DREB_HUMAN	Q16643-2	DREB_HUMAN	DBN1	Isoform 2 of Drebrin		sp|Q16643-3|DREB_HUMAN, sp|Q16643|DREB_HUMAN	1	0	MS/MS	STY:79.9663@EGT(0.0191)QAS(0.0191)EGY(0.0191)FS(0.0191)QS(0.8971)QEEEFAQS(0.0266)EELCAK;
EGTPGSPSETPGPSPAGPAGDEPAESPSETPGPR	EGT[79.9663]PGSPSETPGPSPAGPAGDEPAESPSETPGPR	K	P	512	545	34	3,4	3T(79.9663)	sp|Q9NZT2-2|OGFR_HUMAN	Q9NZT2-2	OGFR_HUMAN	OGFR	Isoform 2 of Opioid growth factor receptor		sp|Q9NZT2|OGFR_HUMAN	4	4.2935976E7	MS/MS	STY:79.9663@EGT(0.4857)PGS(0.0252)PS(0.0252)ET(0.0252)PGPS(0.2345)PAGPAGDEPAES(0.0751)PS(0.0645)ET(0.0645)PGPR;
EGTPGSPSETPGPSPAGPAGDEPAESPSETPGPR	EGT[79.9663]PGSPSETPGPSPAGPAGDEPAESPSET[79.9663]PGPR	K	P	512	545	34	3	30T(79.9663),3T(79.9663)	sp|Q9NZT2-2|OGFR_HUMAN	Q9NZT2-2	OGFR_HUMAN	OGFR	Isoform 2 of Opioid growth factor receptor		sp|Q9NZT2|OGFR_HUMAN	1	0	MS/MS	STY:79.9663@EGT(0.3700)PGS(0.3700)PS(0.3700)ET(0.3700)PGPS(0.0107)PAGPAGDEPAES(0.0099)PS(0.0099)ET(0.4895)PGPR;
EGTPGSPSETPGPSPAGPAGDEPAESPSETPGPR	EGT[79.9663]PGSPSETPGPSPAGPAGDEPAES[79.9663]PSETPGPR	K	P	512	545	34	3	26S(79.9663),3T(79.9663)	sp|Q9NZT2-2|OGFR_HUMAN	Q9NZT2-2	OGFR_HUMAN	OGFR	Isoform 2 of Opioid growth factor receptor		sp|Q9NZT2|OGFR_HUMAN	2	1.96593056E8	MS/MS	STY:79.9663@EGT(0.4447)PGS(0.4447)PS(0.4447)ET(0.0199)PGPS(0.0238)PAGPAGDEPAES(0.5855)PS(0.0177)ET(0.0190)PGPR;
EGTPGSPSETPGPSPAGPAGDEPAESPSETPGPR	EGT[79.9663]PGSPSETPGPS[79.9663]PAGPAGDEPAESPSETPGPR	K	P	512	545	34	3,4	14S(79.9663),3T(79.9663)	sp|Q9NZT2-2|OGFR_HUMAN	Q9NZT2-2	OGFR_HUMAN	OGFR	Isoform 2 of Opioid growth factor receptor		sp|Q9NZT2|OGFR_HUMAN	4	2.24797792E8	MS/MS	STY:79.9663@EGT(0.5711)PGS(0.0175)PS(0.0175)ET(0.4906)PGPS(0.7069)PAGPAGDEPAES(0.0532)PS(0.0721)ET(0.0712)PGPR;
EGTPGSPSETPGPSPAGPAGDEPAESPSETPGPR	EGT[79.9663]PGSPSET[79.9663]PGPSPAGPAGDEPAESPSETPGPR	K	P	512	545	34	4	10T(79.9663),3T(79.9663)	sp|Q9NZT2-2|OGFR_HUMAN	Q9NZT2-2	OGFR_HUMAN	OGFR	Isoform 2 of Opioid growth factor receptor		sp|Q9NZT2|OGFR_HUMAN	1	2.8204744E7	MS/MS	STY:79.9663@EGT(0.3855)PGS(0.0155)PS(0.0180)ET(0.4620)PGPS(0.3054)PAGPAGDEPAES(0.2541)PS(0.2541)ET(0.3054)PGPR;
EGTPGSPSETPGPSPAGPAGDEPAESPSETPGPR	EGT[79.9663]PGSPSET[79.9663]PGPS[79.9663]PAGPAGDEPAESPSETPGPR	K	P	512	545	34	3,4	10T(79.9663),14S(79.9663),3T(79.9663)	sp|Q9NZT2-2|OGFR_HUMAN	Q9NZT2-2	OGFR_HUMAN	OGFR	Isoform 2 of Opioid growth factor receptor		sp|Q9NZT2|OGFR_HUMAN	2	1.7531728E8	MS/MS	STY:79.9663@EGT(0.5592)PGS(0.5592)PS(0.5592)ET(0.5730)PGPS(0.6503)PAGPAGDEPAES(0.0335)PS(0.0329)ET(0.0329)PGPR;
EGTPGSPSETPGPSPAGPAGDEPAESPSETPGPR	EGT[79.9663]PGSPS[79.9663]ETPGPS[79.9663]PAGPAGDEPAESPSETPGPR	K	P	512	545	34	3	14S(79.9663),3T(79.9663),8S(79.9663)	sp|Q9NZT2-2|OGFR_HUMAN	Q9NZT2-2	OGFR_HUMAN	OGFR	Isoform 2 of Opioid growth factor receptor		sp|Q9NZT2|OGFR_HUMAN	1	1.60690304E8	MS/MS	STY:79.9663@EGT(0.5563)PGS(0.5563)PS(0.6549)ET(0.0819)PGPS(0.6520)PAGPAGDEPAES(0.3664)PS(0.0660)ET(0.0660)PGPR;
EGTPGSPSETPGPSPAGPAGDEPAESPSETPGPR	EGT[79.9663]PGS[79.9663]PSETPGPS[79.9663]PAGPAGDEPAESPSETPGPR	K	P	512	545	34	4	14S(79.9663),3T(79.9663),6S(79.9663)	sp|Q9NZT2-2|OGFR_HUMAN	Q9NZT2-2	OGFR_HUMAN	OGFR	Isoform 2 of Opioid growth factor receptor		sp|Q9NZT2|OGFR_HUMAN	1	1.4993266E7	MS/MS	STY:79.9663@EGT(0.7124)PGS(0.7103)PS(0.0825)ET(0.0825)PGPS(0.7134)PAGPAGDEPAES(0.0339)PS(0.3324)ET(0.3324)PGPR;
EGVILTNESAASTGQPDNDVTEGQR	EGVILTNESAASTGQPDNDVT[79.9663]EGQR	K	A	713	737	25	3	21T(79.9663)	sp|Q08J23|NSUN2_HUMAN	Q08J23	NSUN2_HUMAN	NSUN2	RNA cytosine C(5)-methyltransferase NSUN2		sp|Q08J23-2|NSUN2_HUMAN, sp|Q08J23-3|NSUN2_HUMAN	1	0	MS/MS	STY:79.9663@EGVILT(0.0323)NES(0.0323)AAS(0.0323)T(0.0323)GQPDNDVT(0.8709)EGQR;
EGVQGPLNVSLSEEGK	EGVQGPLNVSLS[79.9663]EEGK	K	S	1176	1191	16	2	12S(79.9663)	sp|P12270|TPR_HUMAN	P12270	TPR_HUMAN	TPR	Nucleoprotein TPR			1	0	MS/MS	STY:79.9663@EGVQGPLNVS(0.2143)LS(0.7857)EEGK;
EGVQGPLNVSLSEEGK	EGVQGPLNVS[79.9663]LSEEGK	K	S	1176	1191	16	2	10S(79.9663)	sp|P12270|TPR_HUMAN	P12270	TPR_HUMAN	TPR	Nucleoprotein TPR			2	3.2101448E7	MS/MS	STY:79.9663@EGVQGPLNVS(0.9453)LS(0.0547)EEGK;
EHASIDAQSGAGVPNPSTSASPK	EHASIDAQSGAGVPNPS[79.9663]TSASPK	R	K	311	333	23	3	17S(79.9663)	sp|Q8IXJ6-2|SIR2_HUMAN	Q8IXJ6-2	SIR2_HUMAN	SIRT2	Isoform 2 of NAD-dependent protein deacetylase sirtuin-2		sp|Q8IXJ6-3|SIR2_HUMAN, sp|Q8IXJ6-5|SIR2_HUMAN, sp|Q8IXJ6|SIR2_HUMAN	2	0	MS/MS	STY:79.9663@EHAS(0.0046)IDAQS(0.0046)GAGVPNPS(0.2477)T(0.2477)S(0.2477)AS(0.2477)PK;
EHASIDAQSGAGVPNPSTSASPK	EHASIDAQS[79.9663]GAGVPNPSTSASPK	R	K	311	333	23	3	9S(79.9663)	sp|Q8IXJ6-2|SIR2_HUMAN	Q8IXJ6-2	SIR2_HUMAN	SIRT2	Isoform 2 of NAD-dependent protein deacetylase sirtuin-2		sp|Q8IXJ6-3|SIR2_HUMAN, sp|Q8IXJ6-5|SIR2_HUMAN, sp|Q8IXJ6|SIR2_HUMAN	1	0	MS/MS	STY:79.9663@EHAS(0.0068)IDAQS(0.3631)GAGVPNPS(0.1575)T(0.1575)S(0.1575)AS(0.1575)PK;
EHCDTEGEADDFDPGK	EHC[57.0215]DT[79.9663]EGEADDFDPGK	R	K	99	114	16	2	3C(57.0215),5T(79.9663)	sp|Q9H8M2|BRD9_HUMAN	Q9H8M2	BRD9_HUMAN	BRD9	Bromodomain-containing protein 9			1	0	MS/MS	STY:79.9663@EHCDT(1.0000)EGEADDFDPGK;
EHPHSRSPSPEPR	EHPHS[79.9663]RS[79.9663]PS[79.9663]PEPR	R	G	265	277	13	3	5S(79.9663),7S(79.9663),9S(79.9663)	sp|Q9UDY2-3|ZO2_HUMAN	Q9UDY2-3	ZO2_HUMAN	TJP2	Isoform C1 of Tight junction protein ZO-2		sp|Q9UDY2-2|ZO2_HUMAN, sp|Q9UDY2-4|ZO2_HUMAN, sp|Q9UDY2-5|ZO2_HUMAN, sp|Q9UDY2-6|ZO2_HUMAN, sp|Q9UDY2-7|ZO2_HUMAN, sp|Q9UDY2|ZO2_HUMAN	1	1.3659772E7	MS/MS	STY:79.9663@EHPHS(1.0000)RS(1.0000)PS(1.0000)PEPR;
EHQEMDEGSQSLEK	EHQEMDEGSQS[79.9663]LEK	K	L	1322	1335	14	2	11S(79.9663)	sp|Q8WYP5-2|ELYS_HUMAN	Q8WYP5-2	ELYS_HUMAN	AHCTF1	Isoform 2 of Protein ELYS		sp|Q8WYP5-3|ELYS_HUMAN, sp|Q8WYP5|ELYS_HUMAN	1	2.7677768E7	MS/MS	STY:79.9663@EHQEMDEGS(0.0590)QS(0.9410)LEK;
EHQEMDEGSQSLEK	EHQEMDEGS[79.9663]QSLEK	K	L	1322	1335	14	2	9S(79.9663)	sp|Q8WYP5-2|ELYS_HUMAN	Q8WYP5-2	ELYS_HUMAN	AHCTF1	Isoform 2 of Protein ELYS		sp|Q8WYP5-3|ELYS_HUMAN, sp|Q8WYP5|ELYS_HUMAN	1	0	MS/MS	STY:79.9663@EHQEMDEGS(0.9059)QS(0.0941)LEK;
EHQEMDEGSQSLEK	EHQEMDEGS[79.9663]QS[79.9663]LEK	K	L	1322	1335	14	2	11S(79.9663),9S(79.9663)	sp|Q8WYP5-2|ELYS_HUMAN	Q8WYP5-2	ELYS_HUMAN	AHCTF1	Isoform 2 of Protein ELYS		sp|Q8WYP5-3|ELYS_HUMAN, sp|Q8WYP5|ELYS_HUMAN	2	3.0593024E7	MS/MS	STY:79.9663@EHQEMDEGS(1.0000)QS(1.0000)LEK;
EHSPDSDAYNSGDDK	EHS[79.9663]PDS[79.9663]DAY[79.9663]NSGDDK	R	N	843	857	15	2	3S(79.9663),6S(79.9663),9Y(79.9663)	sp|Q5T200-2|ZC3HD_HUMAN	Q5T200-2	ZC3HD_HUMAN	ZC3H13	Isoform 2 of Zinc finger CCCH domain-containing protein 13		sp|Q5T200|ZC3HD_HUMAN	4	2.9942176E7	MS/MS	STY:79.9663@EHS(0.9502)PDS(0.9502)DAY(0.9502)NS(0.1493)GDDK;
EHYPVSSPSSPSPPAQPGGVSR	EHYPVSSPSSPS[79.9663]PPAQPGGVS[79.9663]R	K	N	2035	2056	22	3	12S(79.9663),21S(79.9663)	sp|O75179-2|ANR17_HUMAN	O75179-2	ANR17_HUMAN	ANKRD17	Isoform 2 of Ankyrin repeat domain-containing protein 17		sp|O75179-4|ANR17_HUMAN, sp|O75179-6|ANR17_HUMAN, sp|O75179-7|ANR17_HUMAN, sp|O75179|ANR17_HUMAN	2	0	MS/MS	STY:79.9663@EHY(0.0320)PVS(0.0549)S(0.0549)PS(0.0549)S(0.0549)PS(0.8784)PPAQPGGVS(0.8698)R;
EHYPVSSPSSPSPPAQPGGVSR	EHYPVSSPSS[79.9663]PSPPAQPGGVSR	K	N	2035	2056	22	3	10S(79.9663)	sp|O75179-2|ANR17_HUMAN	O75179-2	ANR17_HUMAN	ANKRD17	Isoform 2 of Ankyrin repeat domain-containing protein 17		sp|O75179-4|ANR17_HUMAN, sp|O75179-6|ANR17_HUMAN, sp|O75179-7|ANR17_HUMAN, sp|O75179|ANR17_HUMAN	1	1.7805586E7	MS/MS	STY:79.9663@EHY(0.0101)PVS(0.0168)S(0.0168)PS(0.0193)S(0.8944)PS(0.0096)PPAQPGGVS(0.0331)R;
EHYPVSSPSSPSPPAQPGGVSR	EHYPVSSPSS[79.9663]PS[79.9663]PPAQPGGVSR	K	N	2035	2056	22	3	10S(79.9663),12S(79.9663)	sp|O75179-2|ANR17_HUMAN	O75179-2	ANR17_HUMAN	ANKRD17	Isoform 2 of Ankyrin repeat domain-containing protein 17		sp|O75179-4|ANR17_HUMAN, sp|O75179-6|ANR17_HUMAN, sp|O75179-7|ANR17_HUMAN, sp|O75179|ANR17_HUMAN	1	0	MS/MS	STY:79.9663@EHY(0.0256)PVS(0.0319)S(0.0319)PS(0.1047)S(0.8873)PS(0.8963)PPAQPGGVS(0.0223)R;
EHYPVSSPSSPSPPAQPGGVSR	EHYPVSSPS[79.9663]SPSPPAQPGGVSR	K	N	2035	2056	22	3	9S(79.9663)	sp|O75179-2|ANR17_HUMAN	O75179-2	ANR17_HUMAN	ANKRD17	Isoform 2 of Ankyrin repeat domain-containing protein 17		sp|O75179-4|ANR17_HUMAN, sp|O75179-6|ANR17_HUMAN, sp|O75179-7|ANR17_HUMAN, sp|O75179|ANR17_HUMAN	1	0	MS/MS	STY:79.9663@EHY(0.0120)PVS(0.0120)S(0.0421)PS(0.3208)S(0.3208)PS(0.0253)PPAQPGGVS(0.2669)R;
EHYPVSSPSSPSPPAQPGGVSR	EHYPVSSPS[79.9663]SPSPPAQPGGVS[79.9663]R	K	N	2035	2056	22	3	21S(79.9663),9S(79.9663)	sp|O75179-2|ANR17_HUMAN	O75179-2	ANR17_HUMAN	ANKRD17	Isoform 2 of Ankyrin repeat domain-containing protein 17		sp|O75179-4|ANR17_HUMAN, sp|O75179-6|ANR17_HUMAN, sp|O75179-7|ANR17_HUMAN, sp|O75179|ANR17_HUMAN	1	0	MS/MS	STY:79.9663@EHY(0.0278)PVS(0.0589)S(0.0589)PS(0.4348)S(0.4348)PS(0.4348)PPAQPGGVS(0.5500)R;
EHYPVSSPSSPSPPAQPGGVSR	EHYPVSSPS[79.9663]S[79.9663]PSPPAQPGGVSR	K	N	2035	2056	22	3	10S(79.9663),9S(79.9663)	sp|O75179-2|ANR17_HUMAN	O75179-2	ANR17_HUMAN	ANKRD17	Isoform 2 of Ankyrin repeat domain-containing protein 17		sp|O75179-4|ANR17_HUMAN, sp|O75179-6|ANR17_HUMAN, sp|O75179-7|ANR17_HUMAN, sp|O75179|ANR17_HUMAN	3	3.44587328E8	MS/MS	STY:79.9663@EHY(0.0282)PVS(0.0282)S(0.0282)PS(0.5917)S(0.5917)PS(0.5917)PPAQPGGVS(0.1401)R;
EHYPVSSPSSPSPPAQPGGVSR	EHYPVSSPS[79.9663]S[79.9663]PS[79.9663]PPAQPGGVSR	K	N	2035	2056	22	3	10S(79.9663),12S(79.9663),9S(79.9663)	sp|O75179-2|ANR17_HUMAN	O75179-2	ANR17_HUMAN	ANKRD17	Isoform 2 of Ankyrin repeat domain-containing protein 17		sp|O75179-4|ANR17_HUMAN, sp|O75179-6|ANR17_HUMAN, sp|O75179-7|ANR17_HUMAN, sp|O75179|ANR17_HUMAN	2	7.5990288E7	MS/MS	STY:79.9663@EHY(0.0456)PVS(0.0456)S(0.0456)PS(0.9409)S(0.9409)PS(0.9411)PPAQPGGVS(0.0403)R;
EHYPVSSPSSPSPPAQPGGVSR	EHYPVSS[79.9663]PSSPSPPAQPGGVSR	K	N	2035	2056	22	3	7S(79.9663)	sp|O75179-2|ANR17_HUMAN	O75179-2	ANR17_HUMAN	ANKRD17	Isoform 2 of Ankyrin repeat domain-containing protein 17		sp|O75179-4|ANR17_HUMAN, sp|O75179-6|ANR17_HUMAN, sp|O75179-7|ANR17_HUMAN, sp|O75179|ANR17_HUMAN	1	0	MS/MS	STY:79.9663@EHY(0.0062)PVS(0.0379)S(0.3114)PS(0.3114)S(0.3114)PS(0.0065)PPAQPGGVS(0.0152)R;
EHYPVSSPSSPSPPAQPGGVSR	EHYPVSS[79.9663]PS[79.9663]SPSPPAQPGGVSR	K	N	2035	2056	22	3	7S(79.9663),9S(79.9663)	sp|O75179-2|ANR17_HUMAN	O75179-2	ANR17_HUMAN	ANKRD17	Isoform 2 of Ankyrin repeat domain-containing protein 17		sp|O75179-4|ANR17_HUMAN, sp|O75179-6|ANR17_HUMAN, sp|O75179-7|ANR17_HUMAN, sp|O75179|ANR17_HUMAN	2	3.44587328E8	MS/MS	STY:79.9663@EHY(0.3658)PVS(0.0239)S(0.4167)PS(0.3938)S(0.3938)PS(0.3938)PPAQPGGVS(0.0122)R;
EHYPVSSPSSPSPPAQPGGVSR	EHYPVSS[79.9663]PS[79.9663]SPS[79.9663]PPAQPGGVSR	K	N	2035	2056	22	3	12S(79.9663),7S(79.9663),9S(79.9663)	sp|O75179-2|ANR17_HUMAN	O75179-2	ANR17_HUMAN	ANKRD17	Isoform 2 of Ankyrin repeat domain-containing protein 17		sp|O75179-4|ANR17_HUMAN, sp|O75179-6|ANR17_HUMAN, sp|O75179-7|ANR17_HUMAN, sp|O75179|ANR17_HUMAN	1	7.495684E7	MS/MS	STY:79.9663@EHY(0.3563)PVS(0.3563)S(0.5612)PS(0.5010)S(0.5010)PS(0.5730)PPAQPGGVS(0.1513)R;
EHYPVSSPSSPSPPAQPGGVSR	EHYPVS[79.9663]SPSS[79.9663]PS[79.9663]PPAQPGGVSR	K	N	2035	2056	22	3	10S(79.9663),12S(79.9663),6S(79.9663)	sp|O75179-2|ANR17_HUMAN	O75179-2	ANR17_HUMAN	ANKRD17	Isoform 2 of Ankyrin repeat domain-containing protein 17		sp|O75179-4|ANR17_HUMAN, sp|O75179-6|ANR17_HUMAN, sp|O75179-7|ANR17_HUMAN, sp|O75179|ANR17_HUMAN	1	0	MS/MS	STY:79.9663@EHY(0.1811)PVS(0.5345)S(0.5345)PS(0.5160)S(0.6038)PS(0.6038)PPAQPGGVS(0.0262)R;
EHYPVSSPSSPSPPAQPGGVSR	EHYPVS[79.9663]S[79.9663]PSSPSPPAQPGGVSR	K	N	2035	2056	22	3	6S(79.9663),7S(79.9663)	sp|O75179-2|ANR17_HUMAN	O75179-2	ANR17_HUMAN	ANKRD17	Isoform 2 of Ankyrin repeat domain-containing protein 17		sp|O75179-4|ANR17_HUMAN, sp|O75179-6|ANR17_HUMAN, sp|O75179-7|ANR17_HUMAN, sp|O75179|ANR17_HUMAN	1	3.44587328E8	MS/MS	STY:79.9663@EHY(0.0226)PVS(0.4199)S(0.3620)PS(0.3620)S(0.3620)PS(0.3620)PPAQPGGVS(0.1094)R;
EHYPVSSPSSPSPPAQPGGVSR	EHYPVS[79.9663]S[79.9663]PSSPS[79.9663]PPAQPGGVSR	K	N	2035	2056	22	3	12S(79.9663),6S(79.9663),7S(79.9663)	sp|O75179-2|ANR17_HUMAN	O75179-2	ANR17_HUMAN	ANKRD17	Isoform 2 of Ankyrin repeat domain-containing protein 17		sp|O75179-4|ANR17_HUMAN, sp|O75179-6|ANR17_HUMAN, sp|O75179-7|ANR17_HUMAN, sp|O75179|ANR17_HUMAN	2	4.4793528E7	MS/MS	STY:79.9663@EHY(0.0474)PVS(0.5679)S(0.5679)PS(0.5679)S(0.5679)PS(0.6480)PPAQPGGVS(0.0328)R;
EHYPVSSPSSPSPPAQPGGVSR	EHYPVS[79.9663]S[79.9663]PS[79.9663]SPSPPAQPGGVSR	K	N	2035	2056	22	3	6S(79.9663),7S(79.9663),9S(79.9663)	sp|O75179-2|ANR17_HUMAN	O75179-2	ANR17_HUMAN	ANKRD17	Isoform 2 of Ankyrin repeat domain-containing protein 17		sp|O75179-4|ANR17_HUMAN, sp|O75179-6|ANR17_HUMAN, sp|O75179-7|ANR17_HUMAN, sp|O75179|ANR17_HUMAN	1	0	MS/MS	STY:79.9663@EHY(0.0376)PVS(0.5865)S(0.5865)PS(0.5865)S(0.5865)PS(0.5865)PPAQPGGVS(0.0300)R;
EHYPVSSPSSPSPPAQPGGVSR	EHY[79.9663]PVSSPSSPSPPAQPGGVSR	K	N	2035	2056	22	3	3Y(79.9663)	sp|O75179-2|ANR17_HUMAN	O75179-2	ANR17_HUMAN	ANKRD17	Isoform 2 of Ankyrin repeat domain-containing protein 17		sp|O75179-4|ANR17_HUMAN, sp|O75179-6|ANR17_HUMAN, sp|O75179-7|ANR17_HUMAN, sp|O75179|ANR17_HUMAN	1	1.6190288E7	MS/MS	STY:79.9663@EHY(0.3026)PVS(0.3026)S(0.3026)PS(0.0113)S(0.0113)PS(0.0324)PPAQPGGVS(0.0373)R;
EHYPVSSPSSPSPPAQPGGVSR	EHY[79.9663]PVSSPSSPSPPAQPGGVS[79.9663]R	K	N	2035	2056	22	3	21S(79.9663),3Y(79.9663)	sp|O75179-2|ANR17_HUMAN	O75179-2	ANR17_HUMAN	ANKRD17	Isoform 2 of Ankyrin repeat domain-containing protein 17		sp|O75179-4|ANR17_HUMAN, sp|O75179-6|ANR17_HUMAN, sp|O75179-7|ANR17_HUMAN, sp|O75179|ANR17_HUMAN	1	0	MS/MS	STY:79.9663@EHY(0.3071)PVS(0.3071)S(0.3071)PS(0.2652)S(0.2652)PS(0.2118)PPAQPGGVS(0.3366)R;
EHYPVSSPSSPSPPAQPGGVSR	EHY[79.9663]PVSSPS[79.9663]SPS[79.9663]PPAQPGGVSR	K	N	2035	2056	22	3	12S(79.9663),3Y(79.9663),9S(79.9663)	sp|O75179-2|ANR17_HUMAN	O75179-2	ANR17_HUMAN	ANKRD17	Isoform 2 of Ankyrin repeat domain-containing protein 17		sp|O75179-4|ANR17_HUMAN, sp|O75179-6|ANR17_HUMAN, sp|O75179-7|ANR17_HUMAN, sp|O75179|ANR17_HUMAN	1	7.495684E7	MS/MS	STY:79.9663@EHY(0.7151)PVS(0.0433)S(0.0359)PS(0.6257)S(0.6257)PS(0.7157)PPAQPGGVS(0.2384)R;
EHYPVSSPSSPSPPAQPGGVSR	EHY[79.9663]PVSS[79.9663]PS[79.9663]SPSPPAQPGGVSR	K	N	2035	2056	22	3	3Y(79.9663),7S(79.9663),9S(79.9663)	sp|O75179-2|ANR17_HUMAN	O75179-2	ANR17_HUMAN	ANKRD17	Isoform 2 of Ankyrin repeat domain-containing protein 17		sp|O75179-4|ANR17_HUMAN, sp|O75179-6|ANR17_HUMAN, sp|O75179-7|ANR17_HUMAN, sp|O75179|ANR17_HUMAN	2	4.552368E7	MS/MS	STY:79.9663@EHY(0.7777)PVS(0.0614)S(0.6809)PS(0.6809)S(0.6809)PS(0.0473)PPAQPGGVS(0.0709)R;
EHYPVSSPSSPSPPAQPGGVSR	EHY[79.9663]PVS[79.9663]SPSSPSPPAQPGGVSR	K	N	2035	2056	22	3	3Y(79.9663),6S(79.9663)	sp|O75179-2|ANR17_HUMAN	O75179-2	ANR17_HUMAN	ANKRD17	Isoform 2 of Ankyrin repeat domain-containing protein 17		sp|O75179-4|ANR17_HUMAN, sp|O75179-6|ANR17_HUMAN, sp|O75179-7|ANR17_HUMAN, sp|O75179|ANR17_HUMAN	7	3.44587328E8	MS/MS	STY:79.9663@EHY(0.5489)PVS(0.5489)S(0.5489)PS(0.1386)S(0.1386)PS(0.0494)PPAQPGGVS(0.0266)R;
EHYPVSSPSSPSPPAQPGGVSR	EHY[79.9663]PVS[79.9663]S[79.9663]PSSPSPPAQPGGVSR	K	N	2035	2056	22	3	3Y(79.9663),6S(79.9663),7S(79.9663)	sp|O75179-2|ANR17_HUMAN	O75179-2	ANR17_HUMAN	ANKRD17	Isoform 2 of Ankyrin repeat domain-containing protein 17		sp|O75179-4|ANR17_HUMAN, sp|O75179-6|ANR17_HUMAN, sp|O75179-7|ANR17_HUMAN, sp|O75179|ANR17_HUMAN	1	7.495684E7	MS/MS	STY:79.9663@EHY(0.4923)PVS(0.4923)S(0.4923)PS(0.4923)S(0.4923)PS(0.4923)PPAQPGGVS(0.0465)R;
EIAIVHSDAEK	EIAIVHS[79.9663]DAEK	K	E	341	351	11	2	7S(79.9663)	sp|Q9H307|PININ_HUMAN	Q9H307	PININ_HUMAN	PNN	Pinin			14	3.99265536E8	MS/MS	STY:79.9663@EIAIVHS(1.0000)DAEK;
EIDCLSPEAQK	EIDC[57.0215]LS[79.9663]PEAQK	R	L	11	21	11	2	4C(57.0215),6S(79.9663)	sp|Q32MZ4-2|LRRF1_HUMAN	Q32MZ4-2	LRRF1_HUMAN	LRRFIP1	Isoform 2 of Leucine-rich repeat flightless-interacting protein 1		sp|Q32MZ4-3|LRRF1_HUMAN, sp|Q32MZ4|LRRF1_HUMAN	1	0	MS/MS	STY:79.9663@EIDCLS(1.0000)PEAQK;
EIESSPQYR	EIES[79.9663]SPQYR	R	L	302	310	9	2	4S(79.9663)	sp|Q8WWM7-2|ATX2L_HUMAN	Q8WWM7-2	ATX2L_HUMAN	ATXN2L	Isoform 2 of Ataxin-2-like protein		sp|Q8WWM7-3|ATX2L_HUMAN, sp|Q8WWM7-4|ATX2L_HUMAN, sp|Q8WWM7-5|ATX2L_HUMAN, sp|Q8WWM7-6|ATX2L_HUMAN, sp|Q8WWM7-7|ATX2L_HUMAN, sp|Q8WWM7-8|ATX2L_HUMAN, sp|Q8WWM7-9|ATX2L_HUMAN, sp|Q8WWM7|ATX2L_HUMAN	2	2.5665874E7	MS/MS	STY:79.9663@EIES(0.4887)S(0.4887)PQY(0.0225)R;
EIPEDVDMEEEKESEDSDEENDFTEK	EIPEDVDMEEEKESEDS[79.9663]DEENDFT[79.9663]EK	K	V	766	791	26	3	17S(79.9663),24T(79.9663)	sp|Q8IWA0|WDR75_HUMAN	Q8IWA0	WDR75_HUMAN	WDR75	WD repeat-containing protein 75			1	0	MS/MS	STY:79.9663@EIPEDVDMEEEKES(0.2644)EDS(0.8789)DEENDFT(0.8568)EK;
EIPEDVDMEEEKESEDSDEENDFTEK	EIPEDVDMEEEKES[79.9663]EDSDEENDFT[79.9663]EK	K	V	766	791	26	4	14S(79.9663),24T(79.9663)	sp|Q8IWA0|WDR75_HUMAN	Q8IWA0	WDR75_HUMAN	WDR75	WD repeat-containing protein 75			2	0	MS/MS	STY:79.9663@EIPEDVDMEEEKES(0.8286)EDS(0.3449)DEENDFT(0.8265)EK;
EIPEDVDMEEEKESEDSDEENDFTEK	EIPEDVDMEEEKES[79.9663]EDS[79.9663]DEENDFTEK	K	V	766	791	26	3,4	14S(79.9663),17S(79.9663)	sp|Q8IWA0|WDR75_HUMAN	Q8IWA0	WDR75_HUMAN	WDR75	WD repeat-containing protein 75			22	2.0796279E9	MS/MS	STY:79.9663@EIPEDVDMEEEKES(0.9371)EDS(0.9372)DEENDFT(0.1257)EK;
EIPEDVDMEEEKESEDSDEENDFTEK	EIPEDVDM[15.9949]EEEKESEDS[79.9663]DEENDFT[79.9663]EK	K	V	766	791	26	3	17S(79.9663),24T(79.9663),8M(15.9949)	sp|Q8IWA0|WDR75_HUMAN	Q8IWA0	WDR75_HUMAN	WDR75	WD repeat-containing protein 75			2	2.25933136E8	MS/MS	M:15.9949@EIPEDVDM(1.0000)EEEKESEDSDEENDFTEK;STY:79.9663@EIPEDVDMEEEKES(0.1060)EDS(0.9470)DEENDFT(0.9470)EK;
EIPEDVDMEEEKESEDSDEENDFTEK	EIPEDVDM[15.9949]EEEKES[79.9663]EDSDEENDFT[79.9663]EK	K	V	766	791	26	3	14S(79.9663),24T(79.9663),8M(15.9949)	sp|Q8IWA0|WDR75_HUMAN	Q8IWA0	WDR75_HUMAN	WDR75	WD repeat-containing protein 75			4	3.40094016E8	MS/MS	M:15.9949@EIPEDVDM(1.0000)EEEKESEDSDEENDFTEK;STY:79.9663@EIPEDVDMEEEKES(0.9427)EDS(0.1193)DEENDFT(0.9381)EK;
EIPEDVDMEEEKESEDSDEENDFTEK	EIPEDVDM[15.9949]EEEKES[79.9663]EDS[79.9663]DEENDFTEK	K	V	766	791	26	3	14S(79.9663),17S(79.9663),8M(15.9949)	sp|Q8IWA0|WDR75_HUMAN	Q8IWA0	WDR75_HUMAN	WDR75	WD repeat-containing protein 75			6	3.40094016E8	MS/MS	M:15.9949@EIPEDVDM(1.0000)EEEKESEDSDEENDFTEK;STY:79.9663@EIPEDVDMEEEKES(0.9488)EDS(0.9495)DEENDFT(0.1017)EK;
EIPFNEDPNPNTHSSGPSTPLK	EIPFNEDPNPNT[79.9663]HSSGPST[79.9663]PLK	K	N	267	288	22	3	12T(79.9663),19T(79.9663)	sp|Q86YS7-3|C2CD5_HUMAN	Q86YS7-3	C2CD5_HUMAN	C2CD5	Isoform 3 of C2 domain-containing protein 5		sp|Q86YS7|C2CD5_HUMAN	1	5.4452872E7	MS/MS	STY:79.9663@EIPFNEDPNPNT(0.3876)HS(0.3876)S(0.3876)GPS(0.3876)T(0.4496)PLK;
EIPSATQSPISK	EIPSATQSPIS[79.9663]K	K	K	1156	1167	12	2	11S(79.9663)	sp|Q9BQG0-2|MBB1A_HUMAN	Q9BQG0-2	MBB1A_HUMAN	MYBBP1A	Isoform 2 of Myb-binding protein 1A		sp|Q9BQG0|MBB1A_HUMAN	3	1.84180144E8	MS/MS	STY:79.9663@EIPS(0.0184)AT(0.0198)QS(0.0199)PIS(0.9418)K;
EIPSATQSPISK	EIPSATQS[79.9663]PIS[79.9663]K	K	K	1156	1167	12	2	11S(79.9663),8S(79.9663)	sp|Q9BQG0-2|MBB1A_HUMAN	Q9BQG0-2	MBB1A_HUMAN	MYBBP1A	Isoform 2 of Myb-binding protein 1A		sp|Q9BQG0|MBB1A_HUMAN	1	2.8996614E7	MS/MS	STY:79.9663@EIPS(0.4483)AT(0.4483)QS(0.5416)PIS(0.5618)K;
EIPSATQSPISK	EIPSAT[79.9663]QSPISK	K	K	1156	1167	12	2	6T(79.9663)	sp|Q9BQG0-2|MBB1A_HUMAN	Q9BQG0-2	MBB1A_HUMAN	MYBBP1A	Isoform 2 of Myb-binding protein 1A		sp|Q9BQG0|MBB1A_HUMAN	2	1.84180144E8	MS/MS	STY:79.9663@EIPS(0.0180)AT(0.4801)QS(0.4801)PIS(0.0218)K;
EIPSATQSPISK	EIPSAT[79.9663]QS[79.9663]PISK	K	K	1156	1167	12	2	6T(79.9663),8S(79.9663)	sp|Q9BQG0-2|MBB1A_HUMAN	Q9BQG0-2	MBB1A_HUMAN	MYBBP1A	Isoform 2 of Myb-binding protein 1A		sp|Q9BQG0|MBB1A_HUMAN	5	1.49656032E8	MS/MS	STY:79.9663@EIPS(0.0608)AT(0.9429)QS(0.9429)PIS(0.0535)K;
EIPSATQSPISK	EIPS[79.9663]ATQSPISK	K	K	1156	1167	12	2	4S(79.9663)	sp|Q9BQG0-2|MBB1A_HUMAN	Q9BQG0-2	MBB1A_HUMAN	MYBBP1A	Isoform 2 of Myb-binding protein 1A		sp|Q9BQG0|MBB1A_HUMAN	1	1.84180144E8	MS/MS	STY:79.9663@EIPS(0.4838)AT(0.4838)QS(0.0193)PIS(0.0130)K;
EIPSATQSPISK	EIPS[79.9663]ATQSPIS[79.9663]K	K	K	1156	1167	12	2	11S(79.9663),4S(79.9663)	sp|Q9BQG0-2|MBB1A_HUMAN	Q9BQG0-2	MBB1A_HUMAN	MYBBP1A	Isoform 2 of Myb-binding protein 1A		sp|Q9BQG0|MBB1A_HUMAN	4	1.17731096E8	MS/MS	STY:79.9663@EIPS(0.9365)AT(0.0635)QS(0.0635)PIS(0.9365)K;
EIPSATQSPISK	EIPS[79.9663]AT[79.9663]QSPISK	K	K	1156	1167	12	2	4S(79.9663),6T(79.9663)	sp|Q9BQG0-2|MBB1A_HUMAN	Q9BQG0-2	MBB1A_HUMAN	MYBBP1A	Isoform 2 of Myb-binding protein 1A		sp|Q9BQG0|MBB1A_HUMAN	4	0	MS/MS	STY:79.9663@EIPS(0.9415)AT(0.9412)QS(0.0642)PIS(0.0531)K;
EIQNGNLHESDSESVPR	EIQNGNLHESDSES[79.9663]VPR	K	D	66	82	17	2,3	14S(79.9663)	sp|Q86UP2-2|KTN1_HUMAN	Q86UP2-2	KTN1_HUMAN	KTN1	Isoform 2 of Kinectin		sp|Q86UP2-3|KTN1_HUMAN, sp|Q86UP2-4|KTN1_HUMAN, sp|Q86UP2|KTN1_HUMAN	5	6.590632E7	MS/MS	STY:79.9663@EIQNGNLHES(0.0275)DS(0.0297)ES(0.9429)VPR;
EIQNGNLHESDSESVPR	EIQNGNLHESDS[79.9663]ESVPR	K	D	66	82	17	2,3	12S(79.9663)	sp|Q86UP2-2|KTN1_HUMAN	Q86UP2-2	KTN1_HUMAN	KTN1	Isoform 2 of Kinectin		sp|Q86UP2-3|KTN1_HUMAN, sp|Q86UP2-4|KTN1_HUMAN, sp|Q86UP2|KTN1_HUMAN	11	0	MS/MS	STY:79.9663@EIQNGNLHES(0.0276)DS(0.9428)ES(0.0295)VPR;
EIQNGNLHESDSESVPR	EIQNGNLHESDS[79.9663]ES[79.9663]VPR	K	D	66	82	17	2	12S(79.9663),14S(79.9663)	sp|Q86UP2-2|KTN1_HUMAN	Q86UP2-2	KTN1_HUMAN	KTN1	Isoform 2 of Kinectin		sp|Q86UP2-3|KTN1_HUMAN, sp|Q86UP2-4|KTN1_HUMAN, sp|Q86UP2|KTN1_HUMAN	1	0	MS/MS	STY:79.9663@EIQNGNLHES(0.1122)DS(0.9439)ES(0.9439)VPR;
EIQNGNLHESDSESVPR	EIQNGNLHES[79.9663]DSESVPR	K	D	66	82	17	2,3	10S(79.9663)	sp|Q86UP2-2|KTN1_HUMAN	Q86UP2-2	KTN1_HUMAN	KTN1	Isoform 2 of Kinectin		sp|Q86UP2-3|KTN1_HUMAN, sp|Q86UP2-4|KTN1_HUMAN, sp|Q86UP2|KTN1_HUMAN	20	1.5140528E8	MS/MS	STY:79.9663@EIQNGNLHES(0.9455)DS(0.0273)ES(0.0273)VPR;
EIQNGNLHESDSESVPR	EIQNGNLHES[79.9663]DSES[79.9663]VPR	K	D	66	82	17	2	10S(79.9663),14S(79.9663)	sp|Q86UP2-2|KTN1_HUMAN	Q86UP2-2	KTN1_HUMAN	KTN1	Isoform 2 of Kinectin		sp|Q86UP2-3|KTN1_HUMAN, sp|Q86UP2-4|KTN1_HUMAN, sp|Q86UP2|KTN1_HUMAN	1	0	MS/MS	STY:79.9663@EIQNGNLHES(0.9031)DS(0.1945)ES(0.9024)VPR;
EIQNGNLHESDSESVPR	EIQNGNLHES[79.9663]DS[79.9663]ESVPR	K	D	66	82	17	2,3	10S(79.9663),12S(79.9663)	sp|Q86UP2-2|KTN1_HUMAN	Q86UP2-2	KTN1_HUMAN	KTN1	Isoform 2 of Kinectin		sp|Q86UP2-3|KTN1_HUMAN, sp|Q86UP2-4|KTN1_HUMAN, sp|Q86UP2|KTN1_HUMAN	11	0	MS/MS	STY:79.9663@EIQNGNLHES(0.9490)DS(0.9490)ES(0.1020)VPR;
EIQNMDDNIDETYGVNVQFESDEEEGDEDVYGEVR	EIQNMDDNIDETYGVNVQFESDEEEGDEDVY[79.9663]GEVR	K	E	187	221	35	3	31Y(79.9663)	sp|O75643|U520_HUMAN	O75643	U520_HUMAN	SNRNP200	U5 small nuclear ribonucleoprotein 200 kDa helicase		sp|O75643-2|U520_HUMAN	1	0	MS/MS	STY:79.9663@EIQNMDDNIDET(0.2987)Y(0.2987)GVNVQFES(0.0154)DEEEGDEDVY(0.3871)GEVR;
EIQNMDDNIDETYGVNVQFESDEEEGDEDVYGEVR	EIQNMDDNIDETYGVNVQFES[79.9663]DEEEGDEDVYGEVR	K	E	187	221	35	3	21S(79.9663)	sp|O75643|U520_HUMAN	O75643	U520_HUMAN	SNRNP200	U5 small nuclear ribonucleoprotein 200 kDa helicase		sp|O75643-2|U520_HUMAN	5	0	MS/MS	STY:79.9663@EIQNMDDNIDET(0.0277)Y(0.0277)GVNVQFES(0.9252)DEEEGDEDVY(0.0195)GEVR;
EIQNMDDNIDETYGVNVQFESDEEEGDEDVYGEVR	EIQNMDDNIDETY[79.9663]GVNVQFESDEEEGDEDVYGEVR	K	E	187	221	35	3	13Y(79.9663)	sp|O75643|U520_HUMAN	O75643	U520_HUMAN	SNRNP200	U5 small nuclear ribonucleoprotein 200 kDa helicase		sp|O75643-2|U520_HUMAN	1	0	MS/MS	STY:79.9663@EIQNMDDNIDET(0.0238)Y(0.8581)GVNVQFES(0.0548)DEEEGDEDVY(0.0632)GEVR;
EIQNMDDNIDETYGVNVQFESDEEEGDEDVYGEVR	EIQNMDDNIDET[79.9663]YGVNVQFESDEEEGDEDVYGEVR	K	E	187	221	35	3	12T(79.9663)	sp|O75643|U520_HUMAN	O75643	U520_HUMAN	SNRNP200	U5 small nuclear ribonucleoprotein 200 kDa helicase		sp|O75643-2|U520_HUMAN	4	0	MS/MS	STY:79.9663@EIQNMDDNIDET(0.9113)Y(0.0329)GVNVQFES(0.0329)DEEEGDEDVY(0.0229)GEVR;
EIQSGSSSSDAEESSEDNK	EIQSGSSSSDAEES[79.9663]SEDNK	K	K	1110	1128	19	2	14S(79.9663)	sp|P46100-4|ATRX_HUMAN	P46100-4	ATRX_HUMAN	ATRX	Isoform 3 of Transcriptional regulator ATRX		sp|P46100-2|ATRX_HUMAN, sp|P46100-3|ATRX_HUMAN, sp|P46100-5|ATRX_HUMAN, sp|P46100-6|ATRX_HUMAN, sp|P46100|ATRX_HUMAN	1	1.1241126E7	MS/MS	STY:79.9663@EIQS(0.0211)GS(0.0211)S(0.0211)S(0.0211)S(0.0211)DAEES(0.4472)S(0.4472)EDNK;
EISPSVTK	EISPSVT[79.9663]K	K	K	97	104	8	2	7T(79.9663)	sp|Q8N488|RYBP_HUMAN	Q8N488	RYBP_HUMAN	RYBP	RING1 and YY1-binding protein			1	1.1880243E7	MS/MS	STY:79.9663@EIS(0.0411)PS(0.0411)VT(0.9178)K;
EISDDEAEEEK	EIS[79.9663]DDEAEEEK	K	G	224	234	11	2	3S(79.9663)	sp|P08238|HS90B_HUMAN	P08238	HS90B_HUMAN	HSP90AB1	Heat shock protein HSP 90-beta	HSP90AB3P	sp|Q58FF7|H90B3_HUMAN	81	3.8551159E10	MS/MS	STY:79.9663@EIS(1.0000)DDEAEEEK;
EISDDEAEEEKGEK	EIS[79.9663]DDEAEEEKGEK	K	E	224	237	14	2	3S(79.9663)	sp|P08238|HS90B_HUMAN	P08238	HS90B_HUMAN	HSP90AB1	Heat shock protein HSP 90-beta	HSP90AB3P	sp|Q58FF7|H90B3_HUMAN	1	1.9121212E7	MS/MS	STY:79.9663@EIS(1.0000)DDEAEEEKGEK;
EISDDEAEEEKGEKEEEDK	EIS[79.9663]DDEAEEEKGEKEEEDK	K	D	224	242	19	3	3S(79.9663)	sp|P08238|HS90B_HUMAN	P08238	HS90B_HUMAN	HSP90AB1	Heat shock protein HSP 90-beta	HSP90AB3P	sp|Q58FF7|H90B3_HUMAN	1	1.4106896E7	MS/MS	STY:79.9663@EIS(1.0000)DDEAEEEKGEKEEEDK;
EISPGSGPGEIR	EIS[79.9663]PGSGPGEIR	K	K	713	724	12	2	3S(79.9663)	sp|O43491|E41L2_HUMAN	O43491	E41L2_HUMAN	EPB41L2	Band 4.1-like protein 2		sp|O43491-4|E41L2_HUMAN	2	3.6931088E7	MS/MS	STY:79.9663@EIS(0.9471)PGS(0.0529)GPGEIR;
EISPSVTK	EIS[79.9663]PSVTK	K	K	97	104	8	2	3S(79.9663)	sp|Q8N488|RYBP_HUMAN	Q8N488	RYBP_HUMAN	RYBP	RING1 and YY1-binding protein			1	1.2164647E7	MS/MS	STY:79.9663@EIS(0.3333)PS(0.3333)VT(0.3333)K;
EISSSPESCPEEIK	EIS[79.9663]S[79.9663]SPES[79.9663]C[57.0215]PEEIK	R	H	517	530	14	2	3S(79.9663),4S(79.9663),8S(79.9663),9C(57.0215)	sp|Q92889|XPF_HUMAN	Q92889	XPF_HUMAN	ERCC4	DNA repair endonuclease XPF			3	7.7048944E7	MS/MS	STY:79.9663@EIS(0.7434)S(0.7434)S(0.7434)PES(0.7698)CPEEIK;
EISSSPESCPEEIK	EIS[79.9663]S[79.9663]S[79.9663]PESC[57.0215]PEEIK	R	H	517	530	14	2	3S(79.9663),4S(79.9663),5S(79.9663),9C(57.0215)	sp|Q92889|XPF_HUMAN	Q92889	XPF_HUMAN	ERCC4	DNA repair endonuclease XPF			1	7.85256E7	MS/MS	STY:79.9663@EIS(0.8605)S(0.8605)S(0.8620)PES(0.4169)CPEEIK;
EISTPTHWSK	EIS[79.9663]TPTHWSK	K	L	609	618	10	2	3S(79.9663)	sp|Q8IX12-2|CCAR1_HUMAN	Q8IX12-2	CCAR1_HUMAN	CCAR1	Isoform 2 of Cell division cycle and apoptosis regulator protein 1		sp|Q8IX12|CCAR1_HUMAN	1	0	MS/MS	STY:79.9663@EIS(0.3463)T(0.3463)PT(0.0091)HWS(0.2984)K;
EKEDDEEEEDEDASGGDQDQEER	EKEDDEEEEDEDAS[79.9663]GGDQDQEER	K	R	532	554	23	3	14S(79.9663)	sp|O60216|RAD21_HUMAN	O60216	RAD21_HUMAN	RAD21	Double-strand-break repair protein rad21 homolog			1	7365541	MS/MS	STY:79.9663@EKEDDEEEEDEDAS(1.0000)GGDQDQEER;
EKEESPQPR	EKEES[79.9663]PQPR	R	R	134	142	9	2	5S(79.9663)	sp|Q96C57|CSTOS_HUMAN	Q96C57	CSTOS_HUMAN	CUSTOS	Protein CUSTOS			1	3.048214E7	MS/MS	STY:79.9663@EKEES(1.0000)PQPR;
EKEISDDEAEEEK	EKEIS[79.9663]DDEAEEEK	R	G	222	234	13	2	5S(79.9663)	sp|P08238|HS90B_HUMAN	P08238	HS90B_HUMAN	HSP90AB1	Heat shock protein HSP 90-beta			10	1.13681528E8	MS/MS	STY:79.9663@EKEIS(1.0000)DDEAEEEK;
EKPELSEPSHLNGPSSDPEAAFLSR	EKPELSEPSHLNGPSSDPEAAFLS[79.9663]R	K	D	1750	1774	25	3	24S(79.9663)	sp|Q9H4A3-2|WNK1_HUMAN	Q9H4A3-2	WNK1_HUMAN	WNK1	Isoform 2 of Serine/threonine-protein kinase WNK1		sp|Q9H4A3-4|WNK1_HUMAN, sp|Q9H4A3-5|WNK1_HUMAN, sp|Q9H4A3-6|WNK1_HUMAN, sp|Q9H4A3-7|WNK1_HUMAN, sp|Q9H4A3|WNK1_HUMAN	3	6.4691124E7	MS/MS	STY:79.9663@EKPELS(0.0249)EPS(0.0200)HLNGPS(0.0474)S(0.0492)DPEAAFLS(0.8586)R;
EKPELSEPSHLNGPSSDPEAAFLSR	EKPELSEPSHLNGPS[79.9663]SDPEAAFLSR	K	D	1750	1774	25	3	15S(79.9663)	sp|Q9H4A3-2|WNK1_HUMAN	Q9H4A3-2	WNK1_HUMAN	WNK1	Isoform 2 of Serine/threonine-protein kinase WNK1		sp|Q9H4A3-4|WNK1_HUMAN, sp|Q9H4A3-5|WNK1_HUMAN, sp|Q9H4A3-6|WNK1_HUMAN, sp|Q9H4A3-7|WNK1_HUMAN, sp|Q9H4A3|WNK1_HUMAN	1	0	MS/MS	STY:79.9663@EKPELS(0.2280)EPS(0.0454)HLNGPS(0.6974)S(0.0131)DPEAAFLS(0.0160)R;
EKPELSEPSHLNGPSSDPEAAFLSR	EKPELSEPS[79.9663]HLNGPSSDPEAAFLSR	K	D	1750	1774	25	3	9S(79.9663)	sp|Q9H4A3-2|WNK1_HUMAN	Q9H4A3-2	WNK1_HUMAN	WNK1	Isoform 2 of Serine/threonine-protein kinase WNK1		sp|Q9H4A3-4|WNK1_HUMAN, sp|Q9H4A3-5|WNK1_HUMAN, sp|Q9H4A3-6|WNK1_HUMAN, sp|Q9H4A3-7|WNK1_HUMAN, sp|Q9H4A3|WNK1_HUMAN	1	0	MS/MS	STY:79.9663@EKPELS(0.0096)EPS(0.4904)HLNGPS(0.2158)S(0.2158)DPEAAFLS(0.0684)R;
EKPELSEPSHLNGPSSDPEAAFLSR	EKPELS[79.9663]EPSHLNGPSSDPEAAFLSR	K	D	1750	1774	25	3	6S(79.9663)	sp|Q9H4A3-2|WNK1_HUMAN	Q9H4A3-2	WNK1_HUMAN	WNK1	Isoform 2 of Serine/threonine-protein kinase WNK1		sp|Q9H4A3-4|WNK1_HUMAN, sp|Q9H4A3-5|WNK1_HUMAN, sp|Q9H4A3-6|WNK1_HUMAN, sp|Q9H4A3-7|WNK1_HUMAN, sp|Q9H4A3|WNK1_HUMAN	1	0	MS/MS	STY:79.9663@EKPELS(0.9404)EPS(0.0143)HLNGPS(0.0141)S(0.0140)DPEAAFLS(0.0172)R;
EKQSSEEEEK	EKQS[79.9663]S[79.9663]EEEEK	K	E	272	281	10	2	4S(79.9663),5S(79.9663)	sp|Q92504|S39A7_HUMAN	Q92504	S39A7_HUMAN	SLC39A7	Zinc transporter SLC39A7			3	5.559896E7	MS/MS	STY:79.9663@EKQS(1.0000)S(1.0000)EEEEK;
EKSPPDQPAVPHPPPSTPIK	EKS[79.9663]PPDQPAVPHPPPS[79.9663]TPIK	K	L	598	617	20	3	16S(79.9663),3S(79.9663)	sp|P35611-2|ADDA_HUMAN	P35611-2	ADDA_HUMAN	ADD1	Isoform 2 of Alpha-adducin		sp|P35611-3|ADDA_HUMAN, sp|P35611-4|ADDA_HUMAN, sp|P35611-6|ADDA_HUMAN, sp|P35611|ADDA_HUMAN	1	0	MS/MS	STY:79.9663@EKS(0.6898)PPDQPAVPHPPPS(0.6551)T(0.6551)PIK;
EKTPATTPEAR	EKTPAT[79.9663]T[79.9663]PEAR	K	V	104	114	11	2	6T(79.9663),7T(79.9663)	sp|Q8NI27-2|THOC2_HUMAN	Q8NI27-2	THOC2_HUMAN	THOC2	Isoform 2 of THO complex subunit 2		sp|Q8NI27|THOC2_HUMAN	1	0	MS/MS	STY:79.9663@EKT(0.6553)PAT(0.6724)T(0.6724)PEAR;
EKTPELPEPSVK	EKTPELPEPS[79.9663]VK	K	V	218	229	12	2	10S(79.9663)	sp|Q8IYB3|SRRM1_HUMAN	Q8IYB3	SRRM1_HUMAN	SRRM1	Serine/arginine repetitive matrix protein 1		sp|Q8IYB3-2|SRRM1_HUMAN	1	0	MS/MS	STY:79.9663@EKT(0.0660)PELPEPS(0.9340)VK;
EKTPELPEPSVK	EKT[79.9663]PELPEPSVK	K	V	218	229	12	2,3	3T(79.9663)	sp|Q8IYB3|SRRM1_HUMAN	Q8IYB3	SRRM1_HUMAN	SRRM1	Serine/arginine repetitive matrix protein 1		sp|Q8IYB3-2|SRRM1_HUMAN	19	2.4886192E8	MS/MS	STY:79.9663@EKT(0.9471)PELPEPS(0.0529)VK;
EKTPSPKEEDEEPESPPEK	EKT[79.9663]PSPKEEDEEPES[79.9663]PPEK	K	K	200	218	19	2,3	15S(79.9663),3T(79.9663)	sp|Q9H1E3|NUCKS_HUMAN	Q9H1E3	NUCKS_HUMAN	NUCKS1	Nuclear ubiquitous casein and cyclin-dependent kinase substrate 1		sp|Q9H1E3-2|NUCKS_HUMAN	3	2.31265184E8	MS/MS	STY:79.9663@EKT(0.7014)PS(0.6119)PKEEDEEPES(0.6867)PPEK;
EKTPSPKEEDEEPESPPEK	EKT[79.9663]PS[79.9663]PKEEDEEPESPPEK	K	K	200	218	19	2,3	3T(79.9663),5S(79.9663)	sp|Q9H1E3|NUCKS_HUMAN	Q9H1E3	NUCKS_HUMAN	NUCKS1	Nuclear ubiquitous casein and cyclin-dependent kinase substrate 1		sp|Q9H1E3-2|NUCKS_HUMAN	18	3.2923904E8	MS/MS	STY:79.9663@EKT(0.9494)PS(0.9494)PKEEDEEPES(0.1012)PPEK;
EKTPSPKEEDEEPESPPEK	EKT[79.9663]PS[79.9663]PKEEDEEPES[79.9663]PPEK	K	K	200	218	19	2,3	15S(79.9663),3T(79.9663),5S(79.9663)	sp|Q9H1E3|NUCKS_HUMAN	Q9H1E3	NUCKS_HUMAN	NUCKS1	Nuclear ubiquitous casein and cyclin-dependent kinase substrate 1		sp|Q9H1E3-2|NUCKS_HUMAN	65	6.6398838E9	MS/MS	STY:79.9663@EKT(1.0000)PS(1.0000)PKEEDEEPES(1.0000)PPEK;
ELAPAWEDTSPEQDNR	ELAPAWEDT[79.9663]SPEQDNR	K	Y	1666	1681	16	2	9T(79.9663)	sp|P78559-2|MAP1A_HUMAN	P78559-2	MAP1A_HUMAN	MAP1A	Isoform 2 of Microtubule-associated protein 1A		sp|P78559|MAP1A_HUMAN	1	1.7562436E7	MS/MS	STY:79.9663@ELAPAWEDT(0.5000)S(0.5000)PEQDNR;
ELDEEGSDPPLPGR	ELDEEGS[79.9663]DPPLPGR	R	A	169	182	14	2	7S(79.9663)	sp|Q9BRJ6|CG050_HUMAN	Q9BRJ6	CG050_HUMAN	C7orf50	Uncharacterized protein C7orf50			9	1.49145744E8	MS/MS	STY:79.9663@ELDEEGS(1.0000)DPPLPGR;
ELDQDMVTEDEDDPGSHK	ELDQDMVT[79.9663]EDEDDPGSHK	K	R	692	709	18	2,3	8T(79.9663)	sp|Q9NRL2-2|BAZ1A_HUMAN	Q9NRL2-2	BAZ1A_HUMAN	BAZ1A	Isoform 2 of Bromodomain adjacent to zinc finger domain protein 1A		sp|Q9NRL2|BAZ1A_HUMAN	2	2.724762E7	MS/MS	STY:79.9663@ELDQDMVT(0.9460)EDEDDPGS(0.0540)HK;
ELEEEEENSDEDELDSHTMVK	ELEEEEENS[79.9663]DEDELDSHTMVK	R	T	336	356	21	3	9S(79.9663)	sp|Q13188-2|STK3_HUMAN	Q13188-2	STK3_HUMAN	STK3	Isoform 2 of Serine/threonine-protein kinase 3		sp|Q13188|STK3_HUMAN	2	3.3030552E7	MS/MS	STY:79.9663@ELEEEEENS(0.9356)DEDELDS(0.0346)HT(0.0298)MVK;
ELEENDSENSEFEDDGSEK	ELEENDSENS[79.9663]EFEDDGS[79.9663]EK	K	V	591	609	19	2	10S(79.9663),17S(79.9663)	sp|O43719|HTSF1_HUMAN	O43719	HTSF1_HUMAN	HTATSF1	HIV Tat-specific factor 1			1	1.40695808E8	MS/MS	STY:79.9663@ELEENDS(0.2632)ENS(0.8681)EFEDDGS(0.8687)EK;
ELEENDSENSEFEDDGSEK	ELEENDS[79.9663]ENSEFEDDGS[79.9663]EK	K	V	591	609	19	2	17S(79.9663),7S(79.9663)	sp|O43719|HTSF1_HUMAN	O43719	HTSF1_HUMAN	HTATSF1	HIV Tat-specific factor 1			1	0	MS/MS	STY:79.9663@ELEENDS(0.7863)ENS(0.4305)EFEDDGS(0.7832)EK;
ELEENDSENSEFEDDGSEK	ELEENDS[79.9663]ENS[79.9663]EFEDDGSEK	K	V	591	609	19	2,3	10S(79.9663),7S(79.9663)	sp|O43719|HTSF1_HUMAN	O43719	HTSF1_HUMAN	HTATSF1	HIV Tat-specific factor 1			6	1.62251888E8	MS/MS	STY:79.9663@ELEENDS(0.9366)ENS(0.9366)EFEDDGS(0.1268)EK;
ELEENDSENSEFEDDGSEK	ELEENDS[79.9663]ENS[79.9663]EFEDDGS[79.9663]EK	K	V	591	609	19	2,3	10S(79.9663),17S(79.9663),7S(79.9663)	sp|O43719|HTSF1_HUMAN	O43719	HTSF1_HUMAN	HTATSF1	HIV Tat-specific factor 1			28	7.6412589E8	MS/MS	STY:79.9663@ELEENDS(1.0000)ENS(1.0000)EFEDDGS(1.0000)EK;
ELEEVSPETPVVPATTQR	ELEEVS[79.9663]PETPVVPATTQR	K	T	144	161	18	3	6S(79.9663)	sp|Q15149|PLEC_HUMAN	Q15149	PLEC_HUMAN	PLEC	Plectin			2	6.76877e+06	MS/MS	STY:79.9663@ELEEVS(0.3486)PET(0.3486)PVVPAT(0.1514)T(0.1514)QR;
ELEQHIQTSDPENFQSEER	ELEQHIQT[79.9663]SDPENFQSEER	R	S	837	855	19	3	8T(79.9663)	sp|Q96K76-2|UBP47_HUMAN	Q96K76-2	UBP47_HUMAN	USP47	Isoform 2 of Ubiquitin carboxyl-terminal hydrolase 47		sp|Q96K76-4|UBP47_HUMAN, sp|Q96K76|UBP47_HUMAN	3	2.0280272E7	MS/MS	STY:79.9663@ELEQHIQT(0.4911)S(0.4911)DPENFQS(0.0178)EER;
ELESSEEGGSAEER	ELES[79.9663]SEEGGSAEER	K	R	15	28	14	2	4S(79.9663)	sp|Q9HAS0|NJMU_HUMAN	Q9HAS0	NJMU_HUMAN	C17orf75	Protein Njmu-R1			2	2.075335E7	MS/MS	STY:79.9663@ELES(0.4910)S(0.4910)EEGGS(0.0180)AEER;
ELESSEEGGSAEER	ELES[79.9663]SEEGGS[79.9663]AEER	K	R	15	28	14	2	10S(79.9663),4S(79.9663)	sp|Q9HAS0|NJMU_HUMAN	Q9HAS0	NJMU_HUMAN	C17orf75	Protein Njmu-R1			1	0	MS/MS	STY:79.9663@ELES(0.6555)S(0.6555)EEGGS(0.6890)AEER;
ELESSEEGGSAEER	ELES[79.9663]S[79.9663]EEGGSAEER	K	R	15	28	14	2	4S(79.9663),5S(79.9663)	sp|Q9HAS0|NJMU_HUMAN	Q9HAS0	NJMU_HUMAN	C17orf75	Protein Njmu-R1			1	0	MS/MS	STY:79.9663@ELES(0.6896)S(0.6552)EEGGS(0.6552)AEER;
ELEVTDDGETHEAQDDSETVLAGPTSPIPSLGNVSETASGSVTQPK	ELEVTDDGETHEAQDDSETVLAGPTSPIPSLGNVS[79.9663]ETASGSVTQPK	K	K	164	209	46	4	35S(79.9663)	sp|Q9Y5K6|CD2AP_HUMAN	Q9Y5K6	CD2AP_HUMAN	CD2AP	CD2-associated protein			1	0	MS/MS	STY:79.9663@ELEVT(0.1087)DDGET(0.0835)HEAQDDS(0.0527)ET(0.0587)VLAGPT(0.1347)S(0.1347)PIPS(0.1491)LGNVS(0.2151)ET(0.0023)AS(0.0023)GS(0.0291)VT(0.0291)QPK;
ELFSDSDTEAAASPPHPAPEEGVAEESLQTVAEEESCSPSVELEK	ELFS[79.9663]DSDTEAAASPPHPAPEEGVAEES[79.9663]LQTVAEEESC[57.0215]SPSVELEK	K	P	856	900	45	4	27S(79.9663),37C(57.0215),4S(79.9663)	sp|Q4LE39-2|ARI4B_HUMAN	Q4LE39-2	ARI4B_HUMAN	ARID4B	Isoform 2 of AT-rich interactive domain-containing protein 4B		sp|Q4LE39-3|ARI4B_HUMAN, sp|Q4LE39-4|ARI4B_HUMAN, sp|Q4LE39|ARI4B_HUMAN	1	2.2015318E7	MS/MS	STY:79.9663@ELFS(0.5675)DS(0.0160)DT(0.1145)EAAAS(0.3738)PPHPAPEEGVAEES(0.4137)LQT(0.4137)VAEEES(0.0342)CS(0.0332)PS(0.0332)VELEK;
ELGTGEQPLSPTTATSPYGGGHALAGQTSPK	ELGTGEQPLSPTTATSPYGGGHALAGQT[79.9663]S[79.9663]PK	R	Q	430	460	31	3	28T(79.9663),29S(79.9663)	sp|Q96NU1-1|SAM11_HUMAN	Q96NU1-1	SAM11_HUMAN	SAMD11	Isoform 1 of Sterile alpha motif domain-containing protein 11		sp|Q96NU1-2|SAM11_HUMAN, sp|Q96NU1-4|SAM11_HUMAN, sp|Q96NU1-5|SAM11_HUMAN, sp|Q96NU1-6|SAM11_HUMAN, sp|Q96NU1|SAM11_HUMAN	1	2.19462784E8	MS/MS	STY:79.9663@ELGT(0.1733)GEQPLS(0.1733)PT(0.1573)T(0.0986)AT(0.1624)S(0.1624)PY(0.1815)GGGHALAGQT(0.4456)S(0.4456)PK;
ELGTGEQPLSPTTATSPYGGGHALAGQTSPK	ELGTGEQPLSPTTATS[79.9663]PY[79.9663]GGGHALAGQTSPK	R	Q	430	460	31	3	16S(79.9663),18Y(79.9663)	sp|Q96NU1-1|SAM11_HUMAN	Q96NU1-1	SAM11_HUMAN	SAMD11	Isoform 1 of Sterile alpha motif domain-containing protein 11		sp|Q96NU1-2|SAM11_HUMAN, sp|Q96NU1-4|SAM11_HUMAN, sp|Q96NU1-5|SAM11_HUMAN, sp|Q96NU1-6|SAM11_HUMAN, sp|Q96NU1|SAM11_HUMAN	1	2.19462784E8	MS/MS	STY:79.9663@ELGT(0.0442)GEQPLS(0.0118)PT(0.0144)T(0.0144)AT(0.0144)S(0.4752)PY(0.4752)GGGHALAGQT(0.4752)S(0.4752)PK;
ELGTGEQPLSPTTATSPYGGGHALAGQTSPK	ELGTGEQPLSPTTAT[79.9663]SPYGGGHALAGQTSPK	R	Q	430	460	31	3	15T(79.9663)	sp|Q96NU1-1|SAM11_HUMAN	Q96NU1-1	SAM11_HUMAN	SAMD11	Isoform 1 of Sterile alpha motif domain-containing protein 11		sp|Q96NU1-2|SAM11_HUMAN, sp|Q96NU1-4|SAM11_HUMAN, sp|Q96NU1-5|SAM11_HUMAN, sp|Q96NU1-6|SAM11_HUMAN, sp|Q96NU1|SAM11_HUMAN	1	3.5505888E7	MS/MS	STY:79.9663@ELGT(0.0082)GEQPLS(0.0750)PT(0.1488)T(0.0338)AT(0.4026)S(0.1727)PY(0.0266)GGGHALAGQT(0.0662)S(0.0662)PK;
ELGTGEQPLSPTTATSPYGGGHALAGQTSPK	ELGTGEQPLSPTT[79.9663]AT[79.9663]SPYGGGHALAGQT[79.9663]SPK	R	Q	430	460	31	3	13T(79.9663),15T(79.9663),28T(79.9663)	sp|Q96NU1-1|SAM11_HUMAN	Q96NU1-1	SAM11_HUMAN	SAMD11	Isoform 1 of Sterile alpha motif domain-containing protein 11		sp|Q96NU1-2|SAM11_HUMAN, sp|Q96NU1-4|SAM11_HUMAN, sp|Q96NU1-5|SAM11_HUMAN, sp|Q96NU1-6|SAM11_HUMAN, sp|Q96NU1|SAM11_HUMAN	1	3.9125624E7	MS/MS	STY:79.9663@ELGT(0.0249)GEQPLS(0.3531)PT(0.3531)T(0.5274)AT(0.5274)S(0.5274)PY(0.0214)GGGHALAGQT(0.6405)S(0.0248)PK;
ELGTGEQPLSPTTATSPYGGGHALAGQTSPK	ELGTGEQPLSPTT[79.9663]AT[79.9663]S[79.9663]PYGGGHALAGQTSPK	R	Q	430	460	31	3	13T(79.9663),15T(79.9663),16S(79.9663)	sp|Q96NU1-1|SAM11_HUMAN	Q96NU1-1	SAM11_HUMAN	SAMD11	Isoform 1 of Sterile alpha motif domain-containing protein 11		sp|Q96NU1-2|SAM11_HUMAN, sp|Q96NU1-4|SAM11_HUMAN, sp|Q96NU1-5|SAM11_HUMAN, sp|Q96NU1-6|SAM11_HUMAN, sp|Q96NU1|SAM11_HUMAN	1	3.9125624E7	MS/MS	STY:79.9663@ELGT(0.2313)GEQPLS(0.0919)PT(0.0919)T(0.4903)AT(0.4903)S(0.5719)PY(0.0518)GGGHALAGQT(0.4903)S(0.4903)PK;
ELGTGEQPLSPTTATSPYGGGHALAGQTSPK	ELGTGEQPLSPT[79.9663]TATSPYGGGHALAGQTSPK	R	Q	430	460	31	3	12T(79.9663)	sp|Q96NU1-1|SAM11_HUMAN	Q96NU1-1	SAM11_HUMAN	SAMD11	Isoform 1 of Sterile alpha motif domain-containing protein 11		sp|Q96NU1-2|SAM11_HUMAN, sp|Q96NU1-4|SAM11_HUMAN, sp|Q96NU1-5|SAM11_HUMAN, sp|Q96NU1-6|SAM11_HUMAN, sp|Q96NU1|SAM11_HUMAN	1	3.5505888E7	MS/MS	STY:79.9663@ELGT(0.1030)GEQPLS(0.2229)PT(0.2866)T(0.2866)AT(0.0043)S(0.0042)PY(0.0191)GGGHALAGQT(0.0366)S(0.0366)PK;
ELGTGEQPLSPTTATSPYGGGHALAGQTSPK	ELGTGEQPLS[79.9663]PTTATSPYGGGHALAGQTS[79.9663]PK	R	Q	430	460	31	3	10S(79.9663),29S(79.9663)	sp|Q96NU1-1|SAM11_HUMAN	Q96NU1-1	SAM11_HUMAN	SAMD11	Isoform 1 of Sterile alpha motif domain-containing protein 11		sp|Q96NU1-2|SAM11_HUMAN, sp|Q96NU1-4|SAM11_HUMAN, sp|Q96NU1-5|SAM11_HUMAN, sp|Q96NU1-6|SAM11_HUMAN, sp|Q96NU1|SAM11_HUMAN	3	2.19462784E8	MS/MS	STY:79.9663@ELGT(0.0377)GEQPLS(0.9326)PT(0.0164)T(0.0164)AT(0.0159)S(0.0159)PY(0.0159)GGGHALAGQT(0.0167)S(0.9325)PK;
ELGTGEQPLSPTTATSPYGGGHALAGQTSPK	ELGTGEQPLS[79.9663]PTTATSPYGGGHALAGQT[79.9663]SPK	R	Q	430	460	31	3	10S(79.9663),28T(79.9663)	sp|Q96NU1-1|SAM11_HUMAN	Q96NU1-1	SAM11_HUMAN	SAMD11	Isoform 1 of Sterile alpha motif domain-containing protein 11		sp|Q96NU1-2|SAM11_HUMAN, sp|Q96NU1-4|SAM11_HUMAN, sp|Q96NU1-5|SAM11_HUMAN, sp|Q96NU1-6|SAM11_HUMAN, sp|Q96NU1|SAM11_HUMAN	1	6.9613616E7	MS/MS	STY:79.9663@ELGT(0.0813)GEQPLS(0.4510)PT(0.0142)T(0.3453)AT(0.1114)S(0.0937)PY(0.0937)GGGHALAGQT(0.4048)S(0.4048)PK;
ELGTGEQPLSPTTATSPYGGGHALAGQTSPK	ELGTGEQPLS[79.9663]PTTATSPY[79.9663]GGGHALAGQTSPK	R	Q	430	460	31	3	10S(79.9663),18Y(79.9663)	sp|Q96NU1-1|SAM11_HUMAN	Q96NU1-1	SAM11_HUMAN	SAMD11	Isoform 1 of Sterile alpha motif domain-containing protein 11		sp|Q96NU1-2|SAM11_HUMAN, sp|Q96NU1-4|SAM11_HUMAN, sp|Q96NU1-5|SAM11_HUMAN, sp|Q96NU1-6|SAM11_HUMAN, sp|Q96NU1|SAM11_HUMAN	1	2.19462784E8	MS/MS	STY:79.9663@ELGT(0.1842)GEQPLS(0.7033)PT(0.1398)T(0.1398)AT(0.0160)S(0.0160)PY(0.7720)GGGHALAGQT(0.0144)S(0.0144)PK;
ELGTGEQPLSPTTATSPYGGGHALAGQTSPK	ELGTGEQPLS[79.9663]PT[79.9663]T[79.9663]ATSPYGGGHALAGQTSPK	R	Q	430	460	31	3	10S(79.9663),12T(79.9663),13T(79.9663)	sp|Q96NU1-1|SAM11_HUMAN	Q96NU1-1	SAM11_HUMAN	SAMD11	Isoform 1 of Sterile alpha motif domain-containing protein 11		sp|Q96NU1-2|SAM11_HUMAN, sp|Q96NU1-4|SAM11_HUMAN, sp|Q96NU1-5|SAM11_HUMAN, sp|Q96NU1-6|SAM11_HUMAN, sp|Q96NU1|SAM11_HUMAN	1	0	MS/MS	STY:79.9663@ELGT(0.0500)GEQPLS(0.5762)PT(0.4749)T(0.4749)AT(0.0313)S(0.2786)PY(0.1644)GGGHALAGQT(0.4749)S(0.4749)PK;
ELKNQEELSSLVWICTSTHSATK	ELKNQEELS[79.9663]SLVWIC[57.0215]T[79.9663]ST[79.9663]HSATK	K	V	737	759	23	3	15C(57.0215),16T(79.9663),18T(79.9663),9S(79.9663)	sp|O60271-2|JIP4_HUMAN	O60271-2	JIP4_HUMAN	SPAG9	Isoform 2 of C-Jun-amino-terminal kinase-interacting protein 4		sp|O60271-3|JIP4_HUMAN, sp|O60271-4|JIP4_HUMAN, sp|O60271-5|JIP4_HUMAN, sp|O60271-9|JIP4_HUMAN, sp|O60271|JIP4_HUMAN	1	0	MS/MS	STY:79.9663@ELKNQEELS(0.6502)S(0.6502)LVWICT(0.7433)S(0.0963)T(0.7405)HS(0.0598)AT(0.0598)K;
ELLDTSFEDLSK	ELLDT[79.9663]SFEDLSK	R	P	230	241	12	2	5T(79.9663)	sp|P78345|RPP38_HUMAN	P78345	RPP38_HUMAN	RPP38	Ribonuclease P protein subunit p38			1	1.5778612E7	MS/MS	STY:79.9663@ELLDT(0.4905)S(0.4905)FEDLS(0.0189)K;
ELLELGIDNEDSEHENDDDTNQSATLNDK	ELLELGIDNEDSEHENDDDTNQS[79.9663]ATLNDK	R	D	1979	2007	29	3	23S(79.9663)	sp|O95071-2|UBR5_HUMAN	O95071-2	UBR5_HUMAN	UBR5	Isoform 2 of E3 ubiquitin-protein ligase UBR5		sp|O95071|UBR5_HUMAN	2	0	MS/MS	STY:79.9663@ELLELGIDNEDS(0.3947)EHENDDDT(0.0156)NQS(0.5539)AT(0.0358)LNDK;
ELLELGIDNEDSEHENDDDTNQSATLNDK	ELLELGIDNEDSEHENDDDT[79.9663]NQSATLNDK	R	D	1979	2007	29	3	20T(79.9663)	sp|O95071-2|UBR5_HUMAN	O95071-2	UBR5_HUMAN	UBR5	Isoform 2 of E3 ubiquitin-protein ligase UBR5		sp|O95071|UBR5_HUMAN	2	6.484072E7	MS/MS	STY:79.9663@ELLELGIDNEDS(0.1172)EHENDDDT(0.8128)NQS(0.0436)AT(0.0265)LNDK;
ELLELGIDNEDSEHENDDDTNQSATLNDK	ELLELGIDNEDS[79.9663]EHENDDDTNQSATLNDK	R	D	1979	2007	29	3	12S(79.9663)	sp|O95071-2|UBR5_HUMAN	O95071-2	UBR5_HUMAN	UBR5	Isoform 2 of E3 ubiquitin-protein ligase UBR5		sp|O95071|UBR5_HUMAN	2	0	MS/MS	STY:79.9663@ELLELGIDNEDS(0.8535)EHENDDDT(0.0340)NQS(0.0310)AT(0.0815)LNDK;
ELLSPLSEPDDR	ELLS[79.9663]PLS[79.9663]EPDDR	K	Y	700	711	12	2	4S(79.9663),7S(79.9663)	sp|Q9UHB7|AFF4_HUMAN	Q9UHB7	AFF4_HUMAN	AFF4	AF4/FMR2 family member 4		sp|Q9UHB7-2|AFF4_HUMAN	2	2.1254312E7	MS/MS	STY:79.9663@ELLS(1.0000)PLS(1.0000)EPDDR;
ELNEDDSTDCDDDVQR	ELNEDDS[79.9663]T[79.9663]DC[57.0215]DDDVQR	R	E	628	643	16	2	10C(57.0215),7S(79.9663),8T(79.9663)	sp|Q8WU17|RN139_HUMAN	Q8WU17	RN139_HUMAN	RNF139	E3 ubiquitin-protein ligase RNF139			2	1.751632E7	MS/MS	STY:79.9663@ELNEDDS(1.0000)T(1.0000)DCDDDVQR;
ELNSNHDGADETSEK	ELNSNHDGADETS[79.9663]EK	K	E	12	26	15	2	13S(79.9663)	sp|Q01105-2|SET_HUMAN	Q01105-2	SET_HUMAN	SET	Isoform 2 of Protein SET			3	1.10708198E9	MS/MS	STY:79.9663@ELNS(0.0598)NHDGADET(0.0337)S(0.9065)EK;
ELNSNHDGADETSEK	ELNSNHDGADET[79.9663]SEK	K	E	12	26	15	2	12T(79.9663)	sp|Q01105-2|SET_HUMAN	Q01105-2	SET_HUMAN	SET	Isoform 2 of Protein SET			3	2.41438944E8	MS/MS	STY:79.9663@ELNS(0.0176)NHDGADET(0.4912)S(0.4912)EK;
ELNSNHDGADETSEK	ELNS[79.9663]NHDGADETSEK	K	E	12	26	15	2	4S(79.9663)	sp|Q01105-2|SET_HUMAN	Q01105-2	SET_HUMAN	SET	Isoform 2 of Protein SET			4	0	MS/MS	STY:79.9663@ELNS(0.9137)NHDGADET(0.0432)S(0.0432)EK;
ELNSNHDGADETSEK	ELNS[79.9663]NHDGADET[79.9663]SEK	K	E	12	26	15	2	12T(79.9663),4S(79.9663)	sp|Q01105-2|SET_HUMAN	Q01105-2	SET_HUMAN	SET	Isoform 2 of Protein SET			1	0	MS/MS	STY:79.9663@ELNS(0.9217)NHDGADET(0.9212)S(0.1570)EK;
ELPPSPEK	ELPPS[79.9663]PEK	K	K	692	699	8	2	5S(79.9663)	sp|P27816|MAP4_HUMAN	P27816	MAP4_HUMAN	MAP4	Microtubule-associated protein 4		sp|P27816-3|MAP4_HUMAN, sp|P27816-4|MAP4_HUMAN, sp|P27816-5|MAP4_HUMAN, sp|P27816-6|MAP4_HUMAN	1	3.9753472E7	MS/MS	STY:79.9663@ELPPS(1.0000)PEK;
ELQAMEALQNGQTTVEGSIEGQSAGAASHAMIEK	ELQAMEALQNGQT[79.9663]TVEGS[79.9663]IEGQSAGAAS[79.9663]HAMIEK	R	I	165	198	34	3	13T(79.9663),18S(79.9663),28S(79.9663)	sp|Q9C0B0|UNK_HUMAN	Q9C0B0	UNK_HUMAN	UNK	RING finger protein unkempt homolog			1	3.0442512E7	MS/MS	STY:79.9663@ELQAMEALQNGQT(0.6824)T(0.6824)VEGS(0.7297)IEGQS(0.1853)AGAAS(0.7203)HAMIEK;
ELQGDGPPSSPTNDPTVK	ELQGDGPPS[79.9663]SPTNDPTVK	K	Y	704	721	18	2	9S(79.9663)	sp|Q12873-2|CHD3_HUMAN	Q12873-2	CHD3_HUMAN	CHD3	Isoform 2 of Chromodomain-helicase-DNA-binding protein 3		sp|Q12873-3|CHD3_HUMAN, sp|Q12873|CHD3_HUMAN	1	1.16421712E8	MS/MS	STY:79.9663@ELQGDGPPS(0.4836)S(0.4836)PT(0.0124)NDPT(0.0203)VK;
ELSDQATASPIVAR	ELSDQATAS[79.9663]PIVAR	K	T	88	101	14	2	9S(79.9663)	sp|Q5JSH3-2|WDR44_HUMAN	Q5JSH3-2	WDR44_HUMAN	WDR44	Isoform 2 of WD repeat-containing protein 44		sp|Q5JSH3-4|WDR44_HUMAN, sp|Q5JSH3|WDR44_HUMAN	1	2.4503008E7	MS/MS	STY:79.9663@ELS(0.0337)DQAT(0.0275)AS(0.9388)PIVAR;
ELSDQATASPIVAR	ELSDQAT[79.9663]ASPIVAR	K	T	88	101	14	2	7T(79.9663)	sp|Q5JSH3-2|WDR44_HUMAN	Q5JSH3-2	WDR44_HUMAN	WDR44	Isoform 2 of WD repeat-containing protein 44		sp|Q5JSH3-4|WDR44_HUMAN, sp|Q5JSH3|WDR44_HUMAN	2	1.6508354E7	MS/MS	STY:79.9663@ELS(0.0288)DQAT(0.9295)AS(0.0417)PIVAR;
ELSPLISLPSPVPPLSPIHSNQQTLPR	ELSPLISLPSPVPPLS[79.9663]PIHSNQQT[79.9663]LPR	R	T	204	230	27	3	16S(79.9663),24T(79.9663)	sp|P51825-2|AFF1_HUMAN	P51825-2	AFF1_HUMAN	AFF1	Isoform 2 of AF4/FMR2 family member 1		sp|P51825-3|AFF1_HUMAN, sp|P51825|AFF1_HUMAN	1	0	MS/MS	STY:79.9663@ELS(0.2535)PLIS(0.3847)LPS(0.1456)PVPPLS(0.5912)PIHS(0.0216)NQQT(0.6034)LPR;
ELSQNTDESGLNDEAIAK	ELSQNT[79.9663]DESGLNDEAIAK	K	Q	188	205	18	2	6T(79.9663)	sp|P35251-2|RFC1_HUMAN	P35251-2	RFC1_HUMAN	RFC1	Isoform 2 of Replication factor C subunit 1		sp|P35251|RFC1_HUMAN	1	0	MS/MS	STY:79.9663@ELS(0.2321)QNT(0.3839)DES(0.3839)GLNDEAIAK;
ELSVQDQPSLSPTSLQNSSSHTTTAK	ELSVQDQPSLSPTSLQNSS[79.9663]SHTTTAK	K	G	419	444	26	3	19S(79.9663)	sp|O95628-2|CNOT4_HUMAN	O95628-2	CNOT4_HUMAN	CNOT4	Isoform 2 of CCR4-NOT transcription complex subunit 4		sp|O95628-10|CNOT4_HUMAN, sp|O95628-3|CNOT4_HUMAN, sp|O95628-4|CNOT4_HUMAN, sp|O95628-6|CNOT4_HUMAN, sp|O95628-7|CNOT4_HUMAN, sp|O95628-8|CNOT4_HUMAN, sp|O95628-9|CNOT4_HUMAN, sp|O95628|CNOT4_HUMAN	1	2.5551708E7	MS/MS	STY:79.9663@ELS(0.0181)VQDQPS(0.0040)LS(0.0040)PT(0.0040)S(0.0040)LQNS(0.0048)S(0.1922)S(0.1922)HT(0.1922)T(0.1922)T(0.1922)AK;
ELSNSPLR	ELS[79.9663]NSPLR	K	E	1316	1323	8	2	3S(79.9663)	sp|Q9UQ35|SRRM2_HUMAN	Q9UQ35	SRRM2_HUMAN	SRRM2	Serine/arginine repetitive matrix protein 2		sp|Q9UQ35-2|SRRM2_HUMAN	1	2.0443584E8	MS/MS	STY:79.9663@ELS(0.5000)NS(0.5000)PLR;
ELSNSPLR	ELS[79.9663]NS[79.9663]PLR	K	E	1316	1323	8	2	3S(79.9663),5S(79.9663)	sp|Q9UQ35|SRRM2_HUMAN	Q9UQ35	SRRM2_HUMAN	SRRM2	Serine/arginine repetitive matrix protein 2		sp|Q9UQ35-2|SRRM2_HUMAN	7	2.83491808E8	MS/MS	STY:79.9663@ELS(1.0000)NS(1.0000)PLR;
ELSNSPLRENSFGSPLEFR	ELS[79.9663]NS[79.9663]PLRENSFGSPLEFR	K	N	1316	1334	19	3	3S(79.9663),5S(79.9663)	sp|Q9UQ35|SRRM2_HUMAN	Q9UQ35	SRRM2_HUMAN	SRRM2	Serine/arginine repetitive matrix protein 2		sp|Q9UQ35-2|SRRM2_HUMAN	1	0	MS/MS	STY:79.9663@ELS(0.5000)NS(0.5000)PLRENS(0.5000)FGS(0.5000)PLEFR;
ELSNSPLRENSFGSPLEFR	ELS[79.9663]NS[79.9663]PLRENS[79.9663]FGSPLEFR	K	N	1316	1334	19	3	11S(79.9663),3S(79.9663),5S(79.9663)	sp|Q9UQ35|SRRM2_HUMAN	Q9UQ35	SRRM2_HUMAN	SRRM2	Serine/arginine repetitive matrix protein 2		sp|Q9UQ35-2|SRRM2_HUMAN	1	3.61687e+06	MS/MS	STY:79.9663@ELS(0.9429)NS(0.9429)PLRENS(0.9429)FGS(0.1712)PLEFR;
ELSPAGSISK	ELS[79.9663]PAGSISK	K	N	556	565	10	2	3S(79.9663)	sp|O95453-2|PARN_HUMAN	O95453-2	PARN_HUMAN	PARN	Isoform 2 of Poly(A)-specific ribonuclease PARN		sp|O95453-3|PARN_HUMAN, sp|O95453-4|PARN_HUMAN, sp|O95453|PARN_HUMAN	5	7.315916E7	MS/MS	STY:79.9663@ELS(0.9456)PAGS(0.0272)IS(0.0272)K;
ELSPPPGLPSK	ELS[79.9663]PPPGLPSK	K	I	1197	1207	11	2	3S(79.9663)	sp|Q7Z4S6-2|KI21A_HUMAN	Q7Z4S6-2	KI21A_HUMAN	KIF21A	Isoform 2 of Kinesin-like protein KIF21A		sp|Q7Z4S6-3|KI21A_HUMAN, sp|Q7Z4S6-4|KI21A_HUMAN, sp|Q7Z4S6-5|KI21A_HUMAN, sp|Q7Z4S6-6|KI21A_HUMAN, sp|Q7Z4S6|KI21A_HUMAN	1	0	MS/MS	STY:79.9663@ELS(0.7579)PPPGLPS(0.2421)K;
ELSSPISPK	ELS[79.9663]SPIS[79.9663]PK	K	S	2016	2024	9	2	3S(79.9663),7S(79.9663)	sp|P78559-2|MAP1A_HUMAN	P78559-2	MAP1A_HUMAN	MAP1A	Isoform 2 of Microtubule-associated protein 1A		sp|P78559|MAP1A_HUMAN	1	2.3793068E7	MS/MS	STY:79.9663@ELS(0.6611)S(0.6611)PIS(0.6778)PK;
ELSVQDQPSLSPTSLQNSSSHTTTAK	ELS[79.9663]VQDQPSLSPTSLQNSSSHTTTAK	K	G	419	444	26	3	3S(79.9663)	sp|O95628-2|CNOT4_HUMAN	O95628-2	CNOT4_HUMAN	CNOT4	Isoform 2 of CCR4-NOT transcription complex subunit 4		sp|O95628-10|CNOT4_HUMAN, sp|O95628-3|CNOT4_HUMAN, sp|O95628-4|CNOT4_HUMAN, sp|O95628-6|CNOT4_HUMAN, sp|O95628-7|CNOT4_HUMAN, sp|O95628-8|CNOT4_HUMAN, sp|O95628-9|CNOT4_HUMAN, sp|O95628|CNOT4_HUMAN	1	1.8635292E7	MS/MS	STY:79.9663@ELS(0.2050)VQDQPS(0.2050)LS(0.2050)PT(0.0033)S(0.0033)LQNS(0.0241)S(0.0953)S(0.0953)HT(0.0953)T(0.0368)T(0.0316)AK;
ELTPASPTCTNSVSK	ELTPAS[79.9663]PTC[57.0215]TNSVSK	R	N	521	535	15	2	6S(79.9663),9C(57.0215)	sp|P28715|ERCC5_HUMAN	P28715	ERCC5_HUMAN	ERCC5	DNA excision repair protein ERCC-5			1	3.487478E7	MS/MS	STY:79.9663@ELT(0.0615)PAS(0.8873)PT(0.0128)CT(0.0128)NS(0.0128)VS(0.0128)K;
ELVGDTGSQEGDHEPSGSETEEDTSSSPHR	ELVGDTGSQEGDHEPSGSETEEDTSS[79.9663]S[79.9663]PHR	R	I	43	72	30	3	26S(79.9663),27S(79.9663)	sp|P0DJ93|SIM13_HUMAN	P0DJ93	SIM13_HUMAN	SMIM13	Small integral membrane protein 13			1	0	MS/MS	STY:79.9663@ELVGDT(0.1966)GS(0.1966)QEGDHEPS(0.1734)GS(0.1734)ET(0.1734)EEDT(0.1734)S(0.1734)S(0.3701)S(0.3701)PHR;
ELVGDTGSQEGDHEPSGSETEEDTSSSPHR	ELVGDTGSQEGDHEPSGSETEEDTS[79.9663]S[79.9663]SPHR	R	I	43	72	30	4	25S(79.9663),26S(79.9663)	sp|P0DJ93|SIM13_HUMAN	P0DJ93	SIM13_HUMAN	SMIM13	Small integral membrane protein 13			1	0	MS/MS	STY:79.9663@ELVGDT(0.0944)GS(0.0944)QEGDHEPS(0.0572)GS(0.0944)ET(0.0944)EEDT(0.0147)S(0.5168)S(0.5168)S(0.5168)PHR;
ELVGDTGSQEGDHEPSGSETEEDTSSSPHR	ELVGDTGSQEGDHEPSGSETEEDT[79.9663]SSSPHR	R	I	43	72	30	4	24T(79.9663)	sp|P0DJ93|SIM13_HUMAN	P0DJ93	SIM13_HUMAN	SMIM13	Small integral membrane protein 13			1	0	MS/MS	STY:79.9663@ELVGDT(0.0246)GS(0.0246)QEGDHEPS(0.0313)GS(0.0313)ET(0.0313)EEDT(0.8303)S(0.0093)S(0.0087)S(0.0087)PHR;
ELVGDTGSQEGDHEPSGSETEEDTSSSPHR	ELVGDTGSQEGDHEPSGSETEEDT[79.9663]S[79.9663]S[79.9663]SPHR	R	I	43	72	30	3	24T(79.9663),25S(79.9663),26S(79.9663)	sp|P0DJ93|SIM13_HUMAN	P0DJ93	SIM13_HUMAN	SMIM13	Small integral membrane protein 13			1	0	MS/MS	STY:79.9663@ELVGDT(0.0565)GS(0.0565)QEGDHEPS(0.1416)GS(0.1416)ET(0.1416)EEDT(0.6155)S(0.6155)S(0.6155)S(0.6155)PHR;
ELVGDTGSQEGDHEPSGSETEEDTSSSPHR	ELVGDTGSQEGDHEPSGSET[79.9663]EEDTSSSPHR	R	I	43	72	30	3	20T(79.9663)	sp|P0DJ93|SIM13_HUMAN	P0DJ93	SIM13_HUMAN	SMIM13	Small integral membrane protein 13			1	0	MS/MS	STY:79.9663@ELVGDT(0.0496)GS(0.0496)QEGDHEPS(0.0256)GS(0.0256)ET(0.1699)EEDT(0.1699)S(0.1699)S(0.1699)S(0.1699)PHR;
ELVGDTGSQEGDHEPSGSETEEDTSSSPHR	ELVGDTGSQEGDHEPSGS[79.9663]ETEEDT[79.9663]SSSPHR	R	I	43	72	30	3	18S(79.9663),24T(79.9663)	sp|P0DJ93|SIM13_HUMAN	P0DJ93	SIM13_HUMAN	SMIM13	Small integral membrane protein 13			1	2.43857968E8	MS/MS	STY:79.9663@ELVGDT(0.0947)GS(0.1013)QEGDHEPS(0.0167)GS(0.8425)ET(0.0725)EEDT(0.8278)S(0.0148)S(0.0148)S(0.0148)PHR;
ELVGDTGSQEGDHEPSGSETEEDTSSSPHR	ELVGDTGSQEGDHEPSGS[79.9663]ET[79.9663]EEDTSSSPHR	R	I	43	72	30	3	18S(79.9663),20T(79.9663)	sp|P0DJ93|SIM13_HUMAN	P0DJ93	SIM13_HUMAN	SMIM13	Small integral membrane protein 13			3	4.49877248E8	MS/MS	STY:79.9663@ELVGDT(0.0363)GS(0.0363)QEGDHEPS(0.0361)GS(0.5624)ET(0.5624)EEDT(0.2285)S(0.2285)S(0.2285)S(0.0811)PHR;
ELVGDTGSQEGDHEPSGSETEEDTSSSPHR	ELVGDTGSQEGDHEPS[79.9663]GSETEEDTS[79.9663]SSPHR	R	I	43	72	30	3	16S(79.9663),25S(79.9663)	sp|P0DJ93|SIM13_HUMAN	P0DJ93	SIM13_HUMAN	SMIM13	Small integral membrane protein 13			1	4.47497088E8	MS/MS	STY:79.9663@ELVGDT(0.0633)GS(0.1377)QEGDHEPS(0.6114)GS(0.0359)ET(0.1928)EEDT(0.0135)S(0.4672)S(0.4672)S(0.0108)PHR;
ELVGDTGSQEGDHEPSGSETEEDTSSSPHR	ELVGDTGSQEGDHEPS[79.9663]GS[79.9663]ETEEDTSSSPHR	R	I	43	72	30	3,4	16S(79.9663),18S(79.9663)	sp|P0DJ93|SIM13_HUMAN	P0DJ93	SIM13_HUMAN	SMIM13	Small integral membrane protein 13			7	1.01834312E8	MS/MS	STY:79.9663@ELVGDT(0.0181)GS(0.0181)QEGDHEPS(0.8849)GS(0.8849)ET(0.0170)EEDT(0.0267)S(0.0267)S(0.0618)S(0.0618)PHR;
ELVGDTGSQEGDHEPSGSETEEDTSSSPHR	ELVGDTGS[79.9663]QEGDHEPS[79.9663]GSETEEDTSSSPHR	R	I	43	72	30	3	16S(79.9663),8S(79.9663)	sp|P0DJ93|SIM13_HUMAN	P0DJ93	SIM13_HUMAN	SMIM13	Small integral membrane protein 13			2	4.47497088E8	MS/MS	STY:79.9663@ELVGDT(0.0194)GS(0.7794)QEGDHEPS(0.5676)GS(0.5676)ET(0.0136)EEDT(0.0131)S(0.0131)S(0.0131)S(0.0131)PHR;
ELVGDTGSQEGDHEPSGSETEEDTSSSPHR	ELVGDT[79.9663]GSQEGDHEPSGSETEEDTSSSPHR	R	I	43	72	30	3	6T(79.9663)	sp|P0DJ93|SIM13_HUMAN	P0DJ93	SIM13_HUMAN	SMIM13	Small integral membrane protein 13			3	0	MS/MS	STY:79.9663@ELVGDT(0.3914)GS(0.3914)QEGDHEPS(0.0659)GS(0.0243)ET(0.0243)EEDT(0.0257)S(0.0257)S(0.0257)S(0.0257)PHR;
ELVGDTGSQEGDHEPSGSETEEDTSSSPHR	ELVGDT[79.9663]GSQEGDHEPSGSETEEDTSSS[79.9663]PHR	R	I	43	72	30	3	27S(79.9663),6T(79.9663)	sp|P0DJ93|SIM13_HUMAN	P0DJ93	SIM13_HUMAN	SMIM13	Small integral membrane protein 13			2	4.49877248E8	MS/MS	STY:79.9663@ELVGDT(0.4767)GS(0.4767)QEGDHEPS(0.1121)GS(0.1121)ET(0.1121)EEDT(0.0140)S(0.0188)S(0.0258)S(0.6516)PHR;
ELVGDTGSQEGDHEPSGSETEEDTSSSPHR	ELVGDT[79.9663]GSQEGDHEPSGSET[79.9663]EEDTSSSPHR	R	I	43	72	30	3	20T(79.9663),6T(79.9663)	sp|P0DJ93|SIM13_HUMAN	P0DJ93	SIM13_HUMAN	SMIM13	Small integral membrane protein 13			1	2.43857968E8	MS/MS	STY:79.9663@ELVGDT(0.6651)GS(0.0145)QEGDHEPS(0.3556)GS(0.0267)ET(0.6612)EEDT(0.0112)S(0.0112)S(0.1273)S(0.1273)PHR;
ELVGDTGSQEGDHEPSGSETEEDTSSSPHR	ELVGDT[79.9663]GSQEGDHEPSGS[79.9663]ETEEDTSSSPHR	R	I	43	72	30	3	18S(79.9663),6T(79.9663)	sp|P0DJ93|SIM13_HUMAN	P0DJ93	SIM13_HUMAN	SMIM13	Small integral membrane protein 13			1	4.49877248E8	MS/MS	STY:79.9663@ELVGDT(0.4544)GS(0.4544)QEGDHEPS(0.2148)GS(0.6207)ET(0.0108)EEDT(0.0578)S(0.0578)S(0.1087)S(0.0205)PHR;
ELVGDTGSQEGDHEPSGSETEEDTSSSPHR	ELVGDT[79.9663]GSQEGDHEPS[79.9663]GSETEEDTSSSPHR	R	I	43	72	30	3	16S(79.9663),6T(79.9663)	sp|P0DJ93|SIM13_HUMAN	P0DJ93	SIM13_HUMAN	SMIM13	Small integral membrane protein 13			1	0	MS/MS	STY:79.9663@ELVGDT(0.4779)GS(0.4779)QEGDHEPS(0.4909)GS(0.4643)ET(0.0330)EEDT(0.0143)S(0.0143)S(0.0136)S(0.0136)PHR;
ELVGDTGSQEGDHEPSGSETEEDTSSSPHR	ELVGDT[79.9663]GS[79.9663]QEGDHEPSGSETEEDTSSSPHR	R	I	43	72	30	4	6T(79.9663),8S(79.9663)	sp|P0DJ93|SIM13_HUMAN	P0DJ93	SIM13_HUMAN	SMIM13	Small integral membrane protein 13			1	0	MS/MS	STY:79.9663@ELVGDT(0.3326)GS(0.3326)QEGDHEPS(0.2706)GS(0.2706)ET(0.2706)EEDT(0.1308)S(0.1308)S(0.1308)S(0.1308)PHR;
ELVGDTGSQEGDHEPSGSETEEDTSSSPHR	ELVGDT[79.9663]GS[79.9663]QEGDHEPSGSET[79.9663]EEDTSSSPHR	R	I	43	72	30	3	20T(79.9663),6T(79.9663),8S(79.9663)	sp|P0DJ93|SIM13_HUMAN	P0DJ93	SIM13_HUMAN	SMIM13	Small integral membrane protein 13			3	3.6051056E7	MS/MS	STY:79.9663@ELVGDT(0.8767)GS(0.8767)QEGDHEPS(0.0406)GS(0.1025)ET(0.8738)EEDT(0.0574)S(0.0574)S(0.0574)S(0.0574)PHR;
ELVGDTGSQEGDHEPSGSETEEDTSSSPHR	ELVGDT[79.9663]GS[79.9663]QEGDHEPS[79.9663]GSETEEDTSSSPHR	R	I	43	72	30	3	16S(79.9663),6T(79.9663),8S(79.9663)	sp|P0DJ93|SIM13_HUMAN	P0DJ93	SIM13_HUMAN	SMIM13	Small integral membrane protein 13			3	3.6051056E7	MS/MS	STY:79.9663@ELVGDT(0.8723)GS(0.8710)QEGDHEPS(0.8737)GS(0.0548)ET(0.0548)EEDT(0.0684)S(0.0684)S(0.0684)S(0.0684)PHR;
ELVSSSSSGSDSDSEVDK	ELVSSSSSGSDS[79.9663]DSEVDK	K	K	6	23	18	2	12S(79.9663)	sp|P53999|TCP4_HUMAN	P53999	TCP4_HUMAN	SUB1	Activated RNA polymerase II transcriptional coactivator p15			1	6.4679008E7	MS/MS	STY:79.9663@ELVS(0.1698)S(0.1484)S(0.1484)S(0.1484)S(0.1484)GS(0.0082)DS(0.2251)DS(0.0033)EVDK;
ELVSSSSSGSDSDSEVDK	ELVSSSSSGS[79.9663]DSDSEVDK	K	K	6	23	18	2	10S(79.9663)	sp|P53999|TCP4_HUMAN	P53999	TCP4_HUMAN	SUB1	Activated RNA polymerase II transcriptional coactivator p15			2	6.4679008E7	MS/MS	STY:79.9663@ELVS(0.0123)S(0.0123)S(0.0123)S(0.0123)S(0.0160)GS(0.9158)DS(0.0095)DS(0.0095)EVDK;
ELVSSSSSGSDSDSEVDKK	ELVSSSSSGS[79.9663]DSDS[79.9663]EVDKK	K	L	6	24	19	2	10S(79.9663),14S(79.9663)	sp|P53999|TCP4_HUMAN	P53999	TCP4_HUMAN	SUB1	Activated RNA polymerase II transcriptional coactivator p15			1	0	MS/MS	STY:79.9663@ELVS(0.2034)S(0.2034)S(0.2034)S(0.2611)S(0.2611)GS(0.2830)DS(0.2830)DS(0.3015)EVDKK;
ELVSSSSSGSDSDSEVDK	ELVSSSSSGS[79.9663]DS[79.9663]DSEVDK	K	K	6	23	18	2	10S(79.9663),12S(79.9663)	sp|P53999|TCP4_HUMAN	P53999	TCP4_HUMAN	SUB1	Activated RNA polymerase II transcriptional coactivator p15			2	1.06974968E8	MS/MS	STY:79.9663@ELVS(0.0354)S(0.0354)S(0.0354)S(0.0354)S(0.0265)GS(0.8814)DS(0.8814)DS(0.0692)EVDK;
ELVSSSSSGSDSDSEVDK	ELVSSSSS[79.9663]GS[79.9663]DSDSEVDK	K	K	6	23	18	2	10S(79.9663),8S(79.9663)	sp|P53999|TCP4_HUMAN	P53999	TCP4_HUMAN	SUB1	Activated RNA polymerase II transcriptional coactivator p15			1	1.06974968E8	MS/MS	STY:79.9663@ELVS(0.3131)S(0.1497)S(0.2400)S(0.2400)S(0.3479)GS(0.3479)DS(0.3479)DS(0.0133)EVDK;
ELVSSSSSGSDSDSEVDK	ELVSSSS[79.9663]SGSDSDSEVDK	K	K	6	23	18	2	7S(79.9663)	sp|P53999|TCP4_HUMAN	P53999	TCP4_HUMAN	SUB1	Activated RNA polymerase II transcriptional coactivator p15			1	6.4114392E7	MS/MS	STY:79.9663@ELVS(0.0038)S(0.0053)S(0.0053)S(0.1971)S(0.1971)GS(0.1971)DS(0.1971)DS(0.1971)EVDK;
ELVSSSSSGSDSDSEVDK	ELVSSS[79.9663]SSGSDSDS[79.9663]EVDK	K	K	6	23	18	2	14S(79.9663),6S(79.9663)	sp|P53999|TCP4_HUMAN	P53999	TCP4_HUMAN	SUB1	Activated RNA polymerase II transcriptional coactivator p15			1	1.06974968E8	MS/MS	STY:79.9663@ELVS(0.1646)S(0.1646)S(0.7277)S(0.0234)S(0.0234)GS(0.0763)DS(0.0763)DS(0.7437)EVDK;
ELVSSSSSGSDSDSEVDK	ELVS[79.9663]SSSSGSDSDSEVDK	K	K	6	23	18	2	4S(79.9663)	sp|P53999|TCP4_HUMAN	P53999	TCP4_HUMAN	SUB1	Activated RNA polymerase II transcriptional coactivator p15			1	6.4114392E7	MS/MS	STY:79.9663@ELVS(0.4734)S(0.4734)S(0.0098)S(0.0098)S(0.0087)GS(0.0087)DS(0.0087)DS(0.0075)EVDK;
ELVSSSSSGSDSDSEVDK	ELVS[79.9663]S[79.9663]SSSGSDSDSEVDK	K	K	6	23	18	2	4S(79.9663),5S(79.9663)	sp|P53999|TCP4_HUMAN	P53999	TCP4_HUMAN	SUB1	Activated RNA polymerase II transcriptional coactivator p15			1	0	MS/MS	STY:79.9663@ELVS(0.3229)S(0.3229)S(0.3229)S(0.3229)S(0.0458)GS(0.3229)DS(0.3229)DS(0.0168)EVDK;
EMDESLANLSEDEYYSEEER	EMDESLANLSEDEY[79.9663]YSEEER	R	N	122	141	20	3	14Y(79.9663)	sp|O60341|KDM1A_HUMAN	O60341	KDM1A_HUMAN	KDM1A	Lysine-specific histone demethylase 1A		sp|O60341-2|KDM1A_HUMAN	1	2.0306e+06	MS/MS	STY:79.9663@EMDES(0.0610)LANLS(0.2169)EDEY(0.2407)Y(0.2407)S(0.2407)EEER;
EMDESLANLSEDEYYSEEER	EMDESLANLS[79.9663]EDEYYS[79.9663]EEER	R	N	122	141	20	3	10S(79.9663),16S(79.9663)	sp|O60341|KDM1A_HUMAN	O60341	KDM1A_HUMAN	KDM1A	Lysine-specific histone demethylase 1A		sp|O60341-2|KDM1A_HUMAN	1	2.3445698E7	MS/MS	STY:79.9663@EMDES(0.1917)LANLS(0.4356)EDEY(0.4356)Y(0.4356)S(0.5014)EEER;
EMDESLANLSEDEYYSEEER	EMDESLANLS[79.9663]EDEY[79.9663]YSEEER	R	N	122	141	20	3	10S(79.9663),14Y(79.9663)	sp|O60341|KDM1A_HUMAN	O60341	KDM1A_HUMAN	KDM1A	Lysine-specific histone demethylase 1A		sp|O60341-2|KDM1A_HUMAN	2	5.6398472E7	MS/MS	STY:79.9663@EMDES(0.0221)LANLS(0.5352)EDEY(0.4809)Y(0.4809)S(0.4809)EEER;
EMDESLANLSEDEYYSEEER	EMDES[79.9663]LANLSEDEY[79.9663]YSEEER	R	N	122	141	20	3	14Y(79.9663),5S(79.9663)	sp|O60341|KDM1A_HUMAN	O60341	KDM1A_HUMAN	KDM1A	Lysine-specific histone demethylase 1A		sp|O60341-2|KDM1A_HUMAN	2	5.6398472E7	MS/MS	STY:79.9663@EMDES(0.5517)LANLS(0.0233)EDEY(0.4750)Y(0.4750)S(0.4750)EEER;
EMDESLANLSEDEYYSEEER	EMDES[79.9663]LANLS[79.9663]EDEYYSEEER	R	N	122	141	20	3	10S(79.9663),5S(79.9663)	sp|O60341|KDM1A_HUMAN	O60341	KDM1A_HUMAN	KDM1A	Lysine-specific histone demethylase 1A		sp|O60341-2|KDM1A_HUMAN	1	2.3445698E7	MS/MS	STY:79.9663@EMDES(0.5953)LANLS(0.5953)EDEY(0.0362)Y(0.3866)S(0.3866)EEER;
EMEHNTVCAAGTSPVGEIGEEK	EMEHNTVC[57.0215]AAGTS[79.9663]PVGEIGEEK	K	I	1544	1565	22	3	13S(79.9663),8C(57.0215)	sp|P18583-10|SON_HUMAN	P18583-10	SON_HUMAN	SON	Isoform J of Protein SON		sp|P18583-2|SON_HUMAN, sp|P18583-3|SON_HUMAN, sp|P18583-4|SON_HUMAN, sp|P18583-5|SON_HUMAN, sp|P18583-6|SON_HUMAN, sp|P18583-7|SON_HUMAN, sp|P18583-9|SON_HUMAN, sp|P18583|SON_HUMAN	1	5.6248324E7	MS/MS	STY:79.9663@EMEHNT(0.0273)VCAAGT(0.0335)S(0.9392)PVGEIGEEK;
EMEHNTVCAAGTSPVGEIGEEK	EMEHNTVC[57.0215]AAGT[79.9663]SPVGEIGEEK	K	I	1544	1565	22	3	12T(79.9663),8C(57.0215)	sp|P18583-10|SON_HUMAN	P18583-10	SON_HUMAN	SON	Isoform J of Protein SON		sp|P18583-2|SON_HUMAN, sp|P18583-3|SON_HUMAN, sp|P18583-4|SON_HUMAN, sp|P18583-5|SON_HUMAN, sp|P18583-6|SON_HUMAN, sp|P18583-7|SON_HUMAN, sp|P18583-9|SON_HUMAN, sp|P18583|SON_HUMAN	1	5.6248324E7	MS/MS	STY:79.9663@EMEHNT(0.0253)VCAAGT(0.6799)S(0.2948)PVGEIGEEK;
EMEHNTVCAAGTSPVGEIGEEK	EMEHNT[79.9663]VC[57.0215]AAGTSPVGEIGEEK	K	I	1544	1565	22	3	6T(79.9663),8C(57.0215)	sp|P18583-10|SON_HUMAN	P18583-10	SON_HUMAN	SON	Isoform J of Protein SON		sp|P18583-2|SON_HUMAN, sp|P18583-3|SON_HUMAN, sp|P18583-4|SON_HUMAN, sp|P18583-5|SON_HUMAN, sp|P18583-6|SON_HUMAN, sp|P18583-7|SON_HUMAN, sp|P18583-9|SON_HUMAN, sp|P18583|SON_HUMAN	1	0	MS/MS	STY:79.9663@EMEHNT(0.9275)VCAAGT(0.0362)S(0.0362)PVGEIGEEK;
EMEVEESPEK	EMEVEES[79.9663]PEK	K	I	504	513	10	2	7S(79.9663)	sp|Q8N3X1-2|FNBP4_HUMAN	Q8N3X1-2	FNBP4_HUMAN	FNBP4	Isoform 2 of Formin-binding protein 4		sp|Q8N3X1|FNBP4_HUMAN	2	5.3742776E7	MS/MS	STY:79.9663@EMEVEES(1.0000)PEK;
EMLASDDEEDVSSK	EMLASDDEEDVSS[79.9663]K	K	V	76	89	14	2	13S(79.9663)	sp|Q0ZGT2-2|NEXN_HUMAN	Q0ZGT2-2	NEXN_HUMAN	NEXN	Isoform 2 of Nexilin		sp|Q0ZGT2-3|NEXN_HUMAN, sp|Q0ZGT2-4|NEXN_HUMAN, sp|Q0ZGT2|NEXN_HUMAN	1	0	MS/MS	STY:79.9663@EMLAS(0.4055)DDEEDVS(0.1006)S(0.4939)K;
EMLASDDEEDVSSK	EMLASDDEEDVS[79.9663]SK	K	V	76	89	14	2	12S(79.9663)	sp|Q0ZGT2-2|NEXN_HUMAN	Q0ZGT2-2	NEXN_HUMAN	NEXN	Isoform 2 of Nexilin		sp|Q0ZGT2-3|NEXN_HUMAN, sp|Q0ZGT2-4|NEXN_HUMAN, sp|Q0ZGT2|NEXN_HUMAN	2	0	MS/MS	STY:79.9663@EMLAS(0.0560)DDEEDVS(0.4720)S(0.4720)K;
EMLASDDEEDVSSK	EMLAS[79.9663]DDEEDVSSK	K	V	76	89	14	2	5S(79.9663)	sp|Q0ZGT2-2|NEXN_HUMAN	Q0ZGT2-2	NEXN_HUMAN	NEXN	Isoform 2 of Nexilin		sp|Q0ZGT2-3|NEXN_HUMAN, sp|Q0ZGT2-4|NEXN_HUMAN, sp|Q0ZGT2|NEXN_HUMAN	6	2.58528944E8	MS/MS	STY:79.9663@EMLAS(0.9151)DDEEDVS(0.0424)S(0.0424)K;
EMLMEDVGSEEEQEEEDEAPFQEK	EMLMEDVGS[79.9663]EEEQEEEDEAPFQEK	R	D	105	128	24	2,3,4	9S(79.9663)	sp|Q9H1E3|NUCKS_HUMAN	Q9H1E3	NUCKS_HUMAN	NUCKS1	Nuclear ubiquitous casein and cyclin-dependent kinase substrate 1		sp|Q9H1E3-2|NUCKS_HUMAN	30	6.9065789E9	MS/MS	STY:79.9663@EMLMEDVGS(1.0000)EEEQEEEDEAPFQEK;
EMLMEDVGSEEEQEEEDEAPFQEK	EMLM[15.9949]EDVGS[79.9663]EEEQEEEDEAPFQEK	R	D	105	128	24	3	4M(15.9949),9S(79.9663)	sp|Q9H1E3|NUCKS_HUMAN	Q9H1E3	NUCKS_HUMAN	NUCKS1	Nuclear ubiquitous casein and cyclin-dependent kinase substrate 1		sp|Q9H1E3-2|NUCKS_HUMAN	13	1.37939341E9	MS/MS	M:15.9949@EM(0.0533)LM(0.9467)EDVGSEEEQEEEDEAPFQEK;STY:79.9663@EMLMEDVGS(1.0000)EEEQEEEDEAPFQEK;
EMPQDLRSPARTPPSEEDSAEAER	EMPQDLRSPART[79.9663]PPS[79.9663]EEDSAEAER	K	L	70	93	24	3	12T(79.9663),15S(79.9663)	sp|O43765|SGTA_HUMAN	O43765	SGTA_HUMAN	SGTA	Small glutamine-rich tetratricopeptide repeat-containing protein alpha			1	0	MS/MS	STY:79.9663@EMPQDLRS(0.0771)PART(0.9268)PPS(0.9271)EEDS(0.0689)AEAER;
EMPQDLRSPARTPPSEEDSAEAER	EMPQDLRS[79.9663]PART[79.9663]PPSEEDSAEAER	K	L	70	93	24	3,4	12T(79.9663),8S(79.9663)	sp|O43765|SGTA_HUMAN	O43765	SGTA_HUMAN	SGTA	Small glutamine-rich tetratricopeptide repeat-containing protein alpha			2	9.8965904E7	MS/MS	STY:79.9663@EMPQDLRS(0.9459)PART(0.9459)PPS(0.0541)EEDS(0.0541)AEAER;
EMSTSNFESSPEVEER	EMSTSNFES[79.9663]SPEVEER	K	P	1262	1277	16	2	9S(79.9663)	sp|Q9UQ35|SRRM2_HUMAN	Q9UQ35	SRRM2_HUMAN	SRRM2	Serine/arginine repetitive matrix protein 2		sp|Q9UQ35-2|SRRM2_HUMAN	3	6.6677496E7	MS/MS	STY:79.9663@EMS(0.1335)T(0.0689)S(0.0428)NFES(0.7417)S(0.0130)PEVEER;
EMSTSNFESSPEVEER	EMSTSNFES[79.9663]S[79.9663]PEVEER	K	P	1262	1277	16	2,3	10S(79.9663),9S(79.9663)	sp|Q9UQ35|SRRM2_HUMAN	Q9UQ35	SRRM2_HUMAN	SRRM2	Serine/arginine repetitive matrix protein 2		sp|Q9UQ35-2|SRRM2_HUMAN	8	4.78507456E8	MS/MS	STY:79.9663@EMS(0.0368)T(0.0368)S(0.0368)NFES(0.9480)S(0.9416)PEVEER;
EMSTSNFESSPEVEER	EMSTS[79.9663]NFESSPEVEER	K	P	1262	1277	16	2	5S(79.9663)	sp|Q9UQ35|SRRM2_HUMAN	Q9UQ35	SRRM2_HUMAN	SRRM2	Serine/arginine repetitive matrix protein 2		sp|Q9UQ35-2|SRRM2_HUMAN	1	6.6677496E7	MS/MS	STY:79.9663@EMS(0.0073)T(0.0074)S(0.3284)NFES(0.3284)S(0.3284)PEVEER;
EMSTSNFESSPEVEER	EMSTS[79.9663]NFES[79.9663]SPEVEER	K	P	1262	1277	16	2	5S(79.9663),9S(79.9663)	sp|Q9UQ35|SRRM2_HUMAN	Q9UQ35	SRRM2_HUMAN	SRRM2	Serine/arginine repetitive matrix protein 2		sp|Q9UQ35-2|SRRM2_HUMAN	1	4.43677344E8	MS/MS	STY:79.9663@EMS(0.0894)T(0.0894)S(0.6667)NFES(0.5772)S(0.5772)PEVEER;
EMSTSNFESSPEVEER	EMS[79.9663]TSNFESS[79.9663]PEVEER	K	P	1262	1277	16	3	10S(79.9663),3S(79.9663)	sp|Q9UQ35|SRRM2_HUMAN	Q9UQ35	SRRM2_HUMAN	SRRM2	Serine/arginine repetitive matrix protein 2		sp|Q9UQ35-2|SRRM2_HUMAN	1	2.8309414E7	MS/MS	STY:79.9663@EMS(0.4215)T(0.4215)S(0.4215)NFES(0.2460)S(0.4894)PEVEER;
EMSTSNFESSPEVEER	EMS[79.9663]T[79.9663]SNFESSPEVEER	K	P	1262	1277	16	3	3S(79.9663),4T(79.9663)	sp|Q9UQ35|SRRM2_HUMAN	Q9UQ35	SRRM2_HUMAN	SRRM2	Serine/arginine repetitive matrix protein 2		sp|Q9UQ35-2|SRRM2_HUMAN	2	2.8309414E7	MS/MS	STY:79.9663@EMS(0.5836)T(0.5836)S(0.5836)NFES(0.1247)S(0.1247)PEVEER;
EMDESLANLSEDEYYSEEER	EM[15.9949]DES[79.9663]LANLSEDEY[79.9663]YSEEER	R	N	122	141	20	3	14Y(79.9663),2M(15.9949),5S(79.9663)	sp|O60341|KDM1A_HUMAN	O60341	KDM1A_HUMAN	KDM1A	Lysine-specific histone demethylase 1A		sp|O60341-2|KDM1A_HUMAN	2	3.1000382E7	MS/MS	M:15.9949@EM(1.0000)DESLANLSEDEYYSEEER;STY:79.9663@EMDES(0.9160)LANLS(0.0487)EDEY(0.9141)Y(0.0784)S(0.0428)EEER;
EMEVEESPEK	EM[15.9949]EVEES[79.9663]PEK	K	I	504	513	10	2	2M(15.9949),7S(79.9663)	sp|Q8N3X1-2|FNBP4_HUMAN	Q8N3X1-2	FNBP4_HUMAN	FNBP4	Isoform 2 of Formin-binding protein 4		sp|Q8N3X1|FNBP4_HUMAN	2	1.4961089E7	MS/MS	M:15.9949@EM(1.0000)EVEESPEK;STY:79.9663@EMEVEES(1.0000)PEK;
EMLASDDEEDVSSK	EM[15.9949]LAS[79.9663]DDEEDVSSK	K	V	76	89	14	2	2M(15.9949),5S(79.9663)	sp|Q0ZGT2-2|NEXN_HUMAN	Q0ZGT2-2	NEXN_HUMAN	NEXN	Isoform 2 of Nexilin		sp|Q0ZGT2-3|NEXN_HUMAN, sp|Q0ZGT2-4|NEXN_HUMAN, sp|Q0ZGT2|NEXN_HUMAN	7	1.0297992E8	MS/MS	M:15.9949@EM(1.0000)LASDDEEDVSSK;STY:79.9663@EMLAS(0.9456)DDEEDVS(0.0272)S(0.0272)K;
EMLMEDVGSEEEQEEEDEAPFQEK	EM[15.9949]LMEDVGS[79.9663]EEEQEEEDEAPFQEK	R	D	105	128	24	2,3	2M(15.9949),9S(79.9663)	sp|Q9H1E3|NUCKS_HUMAN	Q9H1E3	NUCKS_HUMAN	NUCKS1	Nuclear ubiquitous casein and cyclin-dependent kinase substrate 1		sp|Q9H1E3-2|NUCKS_HUMAN	34	1.39531827E9	MS/MS	M:15.9949@EM(0.9463)LM(0.0537)EDVGSEEEQEEEDEAPFQEK;STY:79.9663@EMLMEDVGS(1.0000)EEEQEEEDEAPFQEK;
EMLMEDVGSEEEQEEEDEAPFQEK	EM[15.9949]LM[15.9949]EDVGS[79.9663]EEEQEEEDEAPFQEK	R	D	105	128	24	3	2M(15.9949),4M(15.9949),9S(79.9663)	sp|Q9H1E3|NUCKS_HUMAN	Q9H1E3	NUCKS_HUMAN	NUCKS1	Nuclear ubiquitous casein and cyclin-dependent kinase substrate 1		sp|Q9H1E3-2|NUCKS_HUMAN	10	7.6948019E8	MS/MS	M:15.9949@EM(1.0000)LM(1.0000)EDVGSEEEQEEEDEAPFQEK;STY:79.9663@EMLMEDVGS(1.0000)EEEQEEEDEAPFQEK;
EMSTSNFESSPEVEER	EM[15.9949]STSNFES[79.9663]S[79.9663]PEVEER	K	P	1262	1277	16	2	10S(79.9663),2M(15.9949),9S(79.9663)	sp|Q9UQ35|SRRM2_HUMAN	Q9UQ35	SRRM2_HUMAN	SRRM2	Serine/arginine repetitive matrix protein 2		sp|Q9UQ35-2|SRRM2_HUMAN	5	1.71843808E8	MS/MS	M:15.9949@EM(1.0000)STSNFESSPEVEER;STY:79.9663@EMS(0.0369)T(0.0369)S(0.0369)NFES(0.9457)S(0.9434)PEVEER;
EMSTSNFESSPEVEER	EM[15.9949]ST[79.9663]SNFESSPEVEER	K	P	1262	1277	16	2	2M(15.9949),4T(79.9663)	sp|Q9UQ35|SRRM2_HUMAN	Q9UQ35	SRRM2_HUMAN	SRRM2	Serine/arginine repetitive matrix protein 2		sp|Q9UQ35-2|SRRM2_HUMAN	1	2.2421462E7	MS/MS	M:15.9949@EM(1.0000)STSNFESSPEVEER;STY:79.9663@EMS(0.0375)T(0.3436)S(0.3436)NFES(0.0092)S(0.2662)PEVEER;
EMSTSNFESSPEVEER	EM[15.9949]S[79.9663]TSNFESS[79.9663]PEVEER	K	P	1262	1277	16	2	10S(79.9663),2M(15.9949),3S(79.9663)	sp|Q9UQ35|SRRM2_HUMAN	Q9UQ35	SRRM2_HUMAN	SRRM2	Serine/arginine repetitive matrix protein 2		sp|Q9UQ35-2|SRRM2_HUMAN	1	1.71843808E8	MS/MS	M:15.9949@EM(1.0000)STSNFESSPEVEER;STY:79.9663@EMS(0.4596)T(0.4596)S(0.4596)NFES(0.0871)S(0.5339)PEVEER;
EMSTSNFESSPEVEER	EM[15.9949]S[79.9663]TSNFES[79.9663]SPEVEER	K	P	1262	1277	16	2	2M(15.9949),3S(79.9663),9S(79.9663)	sp|Q9UQ35|SRRM2_HUMAN	Q9UQ35	SRRM2_HUMAN	SRRM2	Serine/arginine repetitive matrix protein 2		sp|Q9UQ35-2|SRRM2_HUMAN	1	1.71843808E8	MS/MS	M:15.9949@EM(1.0000)STSNFESSPEVEER;STY:79.9663@EMS(0.6111)T(0.6111)S(0.0354)NFES(0.7098)S(0.0326)PEVEER;
EMSTSNFESSPEVEER	EM[15.9949]S[79.9663]T[79.9663]SNFESSPEVEER	K	P	1262	1277	16	2	2M(15.9949),3S(79.9663),4T(79.9663)	sp|Q9UQ35|SRRM2_HUMAN	Q9UQ35	SRRM2_HUMAN	SRRM2	Serine/arginine repetitive matrix protein 2		sp|Q9UQ35-2|SRRM2_HUMAN	3	1.71843808E8	MS/MS	M:15.9949@EM(1.0000)STSNFESSPEVEER;STY:79.9663@EMS(0.6451)T(0.6451)S(0.6451)NFES(0.0324)S(0.0324)PEVEER;
ENAAAESGSESSSQEATPEK	ENAAAESGSESS[79.9663]SQEATPEK	R	E	279	298	20	2	12S(79.9663)	sp|Q9H6Z4-3|RANB3_HUMAN	Q9H6Z4-3	RANB3_HUMAN	RANBP3	Isoform 3 of Ran-binding protein 3		sp|Q9H6Z4-2|RANB3_HUMAN, sp|Q9H6Z4|RANB3_HUMAN	1	1.9710508E7	MS/MS	STY:79.9663@ENAAAES(0.0108)GS(0.0140)ES(0.0140)S(0.3204)S(0.3204)QEAT(0.3204)PEK;
ENAAAESGSESSSQEATPEK	ENAAAESGSES[79.9663]SSQEATPEK	R	E	279	298	20	2	11S(79.9663)	sp|Q9H6Z4-3|RANB3_HUMAN	Q9H6Z4-3	RANB3_HUMAN	RANBP3	Isoform 3 of Ran-binding protein 3		sp|Q9H6Z4-2|RANB3_HUMAN, sp|Q9H6Z4|RANB3_HUMAN	1	1.9710508E7	MS/MS	STY:79.9663@ENAAAES(0.0300)GS(0.0300)ES(0.2350)S(0.2350)S(0.2350)QEAT(0.2350)PEK;
ENAAAESGSESSSQEATPEK	ENAAAES[79.9663]GSESSSQEATPEK	R	E	279	298	20	2	7S(79.9663)	sp|Q9H6Z4-3|RANB3_HUMAN	Q9H6Z4-3	RANB3_HUMAN	RANBP3	Isoform 3 of Ran-binding protein 3		sp|Q9H6Z4-2|RANB3_HUMAN, sp|Q9H6Z4|RANB3_HUMAN	1	1.9710508E7	MS/MS	STY:79.9663@ENAAAES(0.6437)GS(0.0867)ES(0.0867)S(0.0867)S(0.0867)QEAT(0.0094)PEK;
ENAAAESGSESSSQEATPEK	ENAAAES[79.9663]GSES[79.9663]SSQEATPEK	R	E	279	298	20	2	11S(79.9663),7S(79.9663)	sp|Q9H6Z4-3|RANB3_HUMAN	Q9H6Z4-3	RANB3_HUMAN	RANBP3	Isoform 3 of Ran-binding protein 3		sp|Q9H6Z4-2|RANB3_HUMAN, sp|Q9H6Z4|RANB3_HUMAN	1	1.4027012E7	MS/MS	STY:79.9663@ENAAAES(0.6533)GS(0.1394)ES(0.5641)S(0.0577)S(0.0577)QEAT(0.5277)PEK;
ENAAAESGSESSSQEATPEK	ENAAAES[79.9663]GS[79.9663]ESSSQEATPEK	R	E	279	298	20	2	7S(79.9663),9S(79.9663)	sp|Q9H6Z4-3|RANB3_HUMAN	Q9H6Z4-3	RANB3_HUMAN	RANBP3	Isoform 3 of Ran-binding protein 3		sp|Q9H6Z4-2|RANB3_HUMAN, sp|Q9H6Z4|RANB3_HUMAN	1	1.4027012E7	MS/MS	STY:79.9663@ENAAAES(0.9398)GS(0.9398)ES(0.0301)S(0.0301)S(0.0301)QEAT(0.0301)PEK;
ENAAAESGSESSSQEATPEK	ENAAAES[79.9663]GS[79.9663]ESSSQEAT[79.9663]PEK	R	E	279	298	20	2	17T(79.9663),7S(79.9663),9S(79.9663)	sp|Q9H6Z4-3|RANB3_HUMAN	Q9H6Z4-3	RANB3_HUMAN	RANBP3	Isoform 3 of Ran-binding protein 3		sp|Q9H6Z4-2|RANB3_HUMAN, sp|Q9H6Z4|RANB3_HUMAN	1	9151876	MS/MS	STY:79.9663@ENAAAES(0.7321)GS(0.6642)ES(0.6642)S(0.0901)S(0.1156)QEAT(0.7338)PEK;
ENASPAPGTTAEEAMSR	ENASPAPGT[79.9663]TAEEAMSR	R	G	964	980	17	2,3	9T(79.9663)	sp|P46379-2|BAG6_HUMAN	P46379-2	BAG6_HUMAN	BAG6	Isoform 2 of Large proline-rich protein BAG6		sp|P46379-3|BAG6_HUMAN, sp|P46379-5|BAG6_HUMAN, sp|P46379|BAG6_HUMAN	3	1.88208736E8	MS/MS	STY:79.9663@ENAS(0.1711)PAPGT(0.7950)T(0.0176)AEEAMS(0.0163)R;
ENASPAPGTTAEEAMSR	ENAS[79.9663]PAPGTTAEEAMSR	R	G	964	980	17	2,3	4S(79.9663)	sp|P46379-2|BAG6_HUMAN	P46379-2	BAG6_HUMAN	BAG6	Isoform 2 of Large proline-rich protein BAG6		sp|P46379-3|BAG6_HUMAN, sp|P46379-5|BAG6_HUMAN, sp|P46379|BAG6_HUMAN	6	1.88208736E8	MS/MS	STY:79.9663@ENAS(0.9404)PAPGT(0.0183)T(0.0183)AEEAMS(0.0231)R;
ENDKTEEMPNDSVLENK	ENDKT[79.9663]EEMPNDSVLENK	K	S	486	502	17	3	5T(79.9663)	sp|P49321|NASP_HUMAN	P49321	NASP_HUMAN	NASP	Nuclear autoantigenic sperm protein		sp|P49321-2|NASP_HUMAN, sp|P49321-3|NASP_HUMAN, sp|P49321-4|NASP_HUMAN	1	7141169	MS/MS	STY:79.9663@ENDKT(0.9419)EEMPNDS(0.0581)VLENK;
ENDKTEEMPNDSVLENK	ENDKT[79.9663]EEMPNDS[79.9663]VLENK	K	S	486	502	17	3	12S(79.9663),5T(79.9663)	sp|P49321|NASP_HUMAN	P49321	NASP_HUMAN	NASP	Nuclear autoantigenic sperm protein		sp|P49321-2|NASP_HUMAN, sp|P49321-3|NASP_HUMAN, sp|P49321-4|NASP_HUMAN	2	1.2819716E7	MS/MS	STY:79.9663@ENDKT(1.0000)EEMPNDS(1.0000)VLENK;
ENDLYVLPPLQEEEKHSSEEEDEK	ENDLYVLPPLQEEEKHS[79.9663]S[79.9663]EEEDEK	R	E	140	163	24	3	17S(79.9663),18S(79.9663)	sp|P28715|ERCC5_HUMAN	P28715	ERCC5_HUMAN	ERCC5	DNA excision repair protein ERCC-5		sp|P28715-3|ERCC5_HUMAN	1	6.8485832E7	MS/MS	STY:79.9663@ENDLY(0.5795)VLPPLQEEEKHS(0.7141)S(0.7064)EEEDEK;
ENDLYVLPPLQEEEKHSSEEEDEK	ENDLY[79.9663]VLPPLQEEEKHS[79.9663]SEEEDEK	R	E	140	163	24	3	17S(79.9663),5Y(79.9663)	sp|P28715|ERCC5_HUMAN	P28715	ERCC5_HUMAN	ERCC5	DNA excision repair protein ERCC-5		sp|P28715-3|ERCC5_HUMAN	1	6.8485832E7	MS/MS	STY:79.9663@ENDLY(0.6876)VLPPLQEEEKHS(0.6562)S(0.6562)EEEDEK;
ENDMSPSNNVVPIHVPPTTENK	ENDMSPS[79.9663]NNVVPIHVPPTTENK	R	P	186	207	22	3	7S(79.9663)	sp|P62491|RB11A_HUMAN	P62491	RB11A_HUMAN	RAB11A	Ras-related protein Rab-11A			2	2.3655976E7	MS/MS	STY:79.9663@ENDMS(0.0347)PS(0.9158)NNVVPIHVPPT(0.0248)T(0.0247)ENK;
ENDQEHDESDNEVMGK	ENDQEHDES[79.9663]DNEVMGK	K	S	319	334	16	2	9S(79.9663)	sp|Q9BZF1-2|OSBL8_HUMAN	Q9BZF1-2	OSBL8_HUMAN	OSBPL8	Isoform 2 of Oxysterol-binding protein-related protein 8		sp|Q9BZF1-3|OSBL8_HUMAN, sp|Q9BZF1|OSBL8_HUMAN	2	0	MS/MS	STY:79.9663@ENDQEHDES(1.0000)DNEVMGK;
ENDSSEEVDVFQGSSPVDDIPQEETEEEEVSTVNVR	ENDSSEEVDVFQGSSPVDDIPQEET[79.9663]EEEEVSTVNVR	K	R	1403	1438	36	3	25T(79.9663)	sp|Q9NTI5|PDS5B_HUMAN	Q9NTI5	PDS5B_HUMAN	PDS5B	Sister chromatid cohesion protein PDS5 homolog B			1	6.6893164E7	MS/MS	STY:79.9663@ENDS(0.0147)S(0.0102)EEVDVFQGS(0.0102)S(0.0102)PVDDIPQEET(0.8925)EEEEVS(0.0311)T(0.0311)VNVR;
ENDSSEEVDVFQGSSPVDDIPQEETEEEEVSTVNVR	ENDSSEEVDVFQGSSPVDDIPQEET[79.9663]EEEEVS[79.9663]TVNVR	K	R	1403	1438	36	3,4	25T(79.9663),31S(79.9663)	sp|Q9NTI5|PDS5B_HUMAN	Q9NTI5	PDS5B_HUMAN	PDS5B	Sister chromatid cohesion protein PDS5 homolog B			2	1.1291963E7	MS/MS	STY:79.9663@ENDS(0.2770)S(0.2770)EEVDVFQGS(0.2131)S(0.2131)PVDDIPQEET(0.4397)EEEEVS(0.4397)T(0.1404)VNVR;
ENDSSEEVDVFQGSSPVDDIPQEETEEEEVSTVNVR	ENDSSEEVDVFQGS[79.9663]SPVDDIPQEET[79.9663]EEEEVSTVNVR	K	R	1403	1438	36	3	14S(79.9663),25T(79.9663)	sp|Q9NTI5|PDS5B_HUMAN	Q9NTI5	PDS5B_HUMAN	PDS5B	Sister chromatid cohesion protein PDS5 homolog B			1	0	MS/MS	STY:79.9663@ENDS(0.2889)S(0.2889)EEVDVFQGS(0.4233)S(0.4233)PVDDIPQEET(0.5322)EEEEVS(0.0217)T(0.0217)VNVR;
ENDSSEEVDVFQGSSPVDDIPQEETEEEEVSTVNVR	ENDSS[79.9663]EEVDVFQGSSPVDDIPQEETEEEEVSTVNVR	K	R	1403	1438	36	3	5S(79.9663)	sp|Q9NTI5|PDS5B_HUMAN	Q9NTI5	PDS5B_HUMAN	PDS5B	Sister chromatid cohesion protein PDS5 homolog B			1	6.6893164E7	MS/MS	STY:79.9663@ENDS(0.0162)S(0.8286)EEVDVFQGS(0.0200)S(0.0271)PVDDIPQEET(0.0260)EEEEVS(0.0445)T(0.0376)VNVR;
ENDSSEEVDVFQGSSPVDDIPQEETEEEEVSTVNVR	ENDS[79.9663]S[79.9663]EEVDVFQGSSPVDDIPQEETEEEEVSTVNVR	K	R	1403	1438	36	3	4S(79.9663),5S(79.9663)	sp|Q9NTI5|PDS5B_HUMAN	Q9NTI5	PDS5B_HUMAN	PDS5B	Sister chromatid cohesion protein PDS5 homolog B			3	1.60426464E8	MS/MS	STY:79.9663@ENDS(0.6024)S(0.6024)EEVDVFQGS(0.3344)S(0.3344)PVDDIPQEET(0.0464)EEEEVS(0.0426)T(0.0375)VNVR;
ENDTVTISPK	ENDT[79.9663]VTISPK	K	Q	1515	1524	10	2	4T(79.9663)	sp|Q9UGU0-2|TCF20_HUMAN	Q9UGU0-2	TCF20_HUMAN	TCF20	Isoform 2 of Transcription factor 20		sp|Q9UGU0|TCF20_HUMAN	1	1.1004602E7	MS/MS	STY:79.9663@ENDT(0.3333)VT(0.3333)IS(0.3333)PK;
ENEEGDTGNWYSSDEDEGGSSVTSILK	ENEEGDTGNWYSSDEDEGGSSVT[79.9663]S[79.9663]ILK	R	T	796	822	27	3	23T(79.9663),24S(79.9663)	sp|Q9UPT8|ZC3H4_HUMAN	Q9UPT8	ZC3H4_HUMAN	ZC3H4	Zinc finger CCCH domain-containing protein 4			1	0	MS/MS	STY:79.9663@ENEEGDT(0.0924)GNWY(0.2483)S(0.2483)S(0.2656)DEDEGGS(0.2656)S(0.2656)VT(0.3071)S(0.3071)ILK;
ENEEGDTGNWYSSDEDEGGSSVTSILK	ENEEGDTGNWYS[79.9663]S[79.9663]DEDEGGSSVTSILK	R	T	796	822	27	3	12S(79.9663),13S(79.9663)	sp|Q9UPT8|ZC3H4_HUMAN	Q9UPT8	ZC3H4_HUMAN	ZC3H4	Zinc finger CCCH domain-containing protein 4			1	7.822664E7	MS/MS	STY:79.9663@ENEEGDT(0.0168)GNWY(0.0179)S(0.7561)S(0.7561)DEDEGGS(0.1141)S(0.1141)VT(0.1125)S(0.1125)ILK;
ENEEGDTGNWYSSDEDEGGSSVTSILK	ENEEGDTGNWY[79.9663]S[79.9663]SDEDEGGSSVTSILK	R	T	796	822	27	3	11Y(79.9663),12S(79.9663)	sp|Q9UPT8|ZC3H4_HUMAN	Q9UPT8	ZC3H4_HUMAN	ZC3H4	Zinc finger CCCH domain-containing protein 4			3	1.15180144E8	MS/MS	STY:79.9663@ENEEGDT(0.0148)GNWY(0.7539)S(0.5700)S(0.5700)DEDEGGS(0.0228)S(0.0228)VT(0.0228)S(0.0228)ILK;
ENEPDDAATHSPPGTVSALQETK	ENEPDDAATHS[79.9663]PPGTVSALQETK	K	L	8	30	23	3	11S(79.9663)	sp|Q6ZMT1|STAC2_HUMAN	Q6ZMT1	STAC2_HUMAN	STAC2	SH3 and cysteine-rich domain-containing protein 2			1	1.6921672E7	MS/MS	STY:79.9663@ENEPDDAAT(0.0649)HS(0.2919)PPGT(0.2919)VS(0.2919)ALQET(0.0593)K;
ENESSDSEEEVSRPR	ENES[79.9663]S[79.9663]DSEEEVS[79.9663]RPR	K	K	2487	2501	15	2	12S(79.9663),4S(79.9663),5S(79.9663)	sp|Q6KC79-2|NIPBL_HUMAN	Q6KC79-2	NIPBL_HUMAN	NIPBL	Isoform 2 of Nipped-B-like protein		sp|Q6KC79|NIPBL_HUMAN	1	1.22420032E8	MS/MS	STY:79.9663@ENES(0.8307)S(0.8474)DS(0.4767)EEEVS(0.8453)RPR;
ENESSDSEEEVSR	ENES[79.9663]S[79.9663]DS[79.9663]EEEVSR	K	P	2487	2499	13	2	4S(79.9663),5S(79.9663),7S(79.9663)	sp|Q6KC79-2|NIPBL_HUMAN	Q6KC79-2	NIPBL_HUMAN	NIPBL	Isoform 2 of Nipped-B-like protein		sp|Q6KC79|NIPBL_HUMAN	1	1.7591746E7	MS/MS	STY:79.9663@ENES(0.9507)S(0.9507)DS(0.9507)EEEVS(0.1478)R;
ENESSDSEEEVSRPR	ENES[79.9663]S[79.9663]DS[79.9663]EEEVSRPR	K	K	2487	2501	15	2	4S(79.9663),5S(79.9663),7S(79.9663)	sp|Q6KC79-2|NIPBL_HUMAN	Q6KC79-2	NIPBL_HUMAN	NIPBL	Isoform 2 of Nipped-B-like protein		sp|Q6KC79|NIPBL_HUMAN	6	1.22702304E8	MS/MS	STY:79.9663@ENES(0.9508)S(0.9508)DS(0.9508)EEEVS(0.1477)RPR;
ENETDEENTEVMIK	ENETDEENT[79.9663]EVMIK	K	G	1085	1098	14	2	9T(79.9663)	sp|Q9HAU5|RENT2_HUMAN	Q9HAU5	RENT2_HUMAN	UPF2	Regulator of nonsense transcripts 2			1	2.5071664E7	MS/MS	STY:79.9663@ENET(0.3197)DEENT(0.6803)EVMIK;
ENETDEENTEVMIK	ENET[79.9663]DEENTEVMIK	K	G	1085	1098	14	2	4T(79.9663)	sp|Q9HAU5|RENT2_HUMAN	Q9HAU5	RENT2_HUMAN	UPF2	Regulator of nonsense transcripts 2			1	2.8573628E7	MS/MS	STY:79.9663@ENET(0.8444)DEENT(0.1556)EVMIK;
ENETDEENTEVMIK	ENET[79.9663]DEENTEVM[15.9949]IK	K	G	1085	1098	14	2	12M(15.9949),4T(79.9663)	sp|Q9HAU5|RENT2_HUMAN	Q9HAU5	RENT2_HUMAN	UPF2	Regulator of nonsense transcripts 2			1	2.2262938E7	MS/MS	M:15.9949@ENETDEENTEVM(1.0000)IK;STY:79.9663@ENET(0.5263)DEENT(0.4737)EVMIK;
ENFSPER	ENFS[79.9663]PER	R	F	824	830	7	2	4S(79.9663)	sp|Q7Z6E9-2|RBBP6_HUMAN	Q7Z6E9-2	RBBP6_HUMAN	RBBP6	Isoform 2 of E3 ubiquitin-protein ligase RBBP6		sp|Q7Z6E9|RBBP6_HUMAN	2	4.8643692E7	MS/MS	STY:79.9663@ENFS(1.0000)PER;
ENGFSSPPQIK	ENGFS[79.9663]SPPQIK	K	D	107	117	11	2	5S(79.9663)	sp|P11387|TOP1_HUMAN	P11387	TOP1_HUMAN	TOP1	DNA topoisomerase 1			1	6117823	MS/MS	STY:79.9663@ENGFS(0.5000)S(0.5000)PPQIK;
ENGSVSSSETPPPPPPPNEINPPPHTMEEEEDDDWGEDTTEEAQR	ENGSVSSSETPPPPPPPNEINPPPHT[79.9663]MEEEEDDDWGEDTTEEAQR	K	R	169	213	45	4	26T(79.9663)	sp|P55010|IF5_HUMAN	P55010	IF5_HUMAN	EIF5	Eukaryotic translation initiation factor 5			2	0	MS/MS	STY:79.9663@ENGS(0.0295)VS(0.0295)S(0.0295)S(0.0295)ET(0.0209)PPPPPPPNEINPPPHT(0.8446)MEEEEDDDWGEDT(0.0085)T(0.0081)EEAQR;
ENGSVSSSETPPPPPPPNEINPPPHTMEEEEDDDWGEDTTEEAQR	ENGSVSSSET[79.9663]PPPPPPPNEINPPPHTMEEEEDDDWGEDTTEEAQR	K	R	169	213	45	4	10T(79.9663)	sp|P55010|IF5_HUMAN	P55010	IF5_HUMAN	EIF5	Eukaryotic translation initiation factor 5			1	0	MS/MS	STY:79.9663@ENGS(0.0399)VS(0.0399)S(0.0399)S(0.0399)ET(0.6917)PPPPPPPNEINPPPHT(0.0244)MEEEEDDDWGEDT(0.0622)T(0.0622)EEAQR;
ENGSVSSSETPPPPPPPNEINPPPHTMEEEEDDDWGEDTTEEAQR	ENGSVS[79.9663]SSETPPPPPPPNEINPPPHTMEEEEDDDWGEDTTEEAQR	K	R	169	213	45	4	6S(79.9663)	sp|P55010|IF5_HUMAN	P55010	IF5_HUMAN	EIF5	Eukaryotic translation initiation factor 5			1	0	MS/MS	STY:79.9663@ENGS(0.0125)VS(0.3048)S(0.3048)S(0.3048)ET(0.0071)PPPPPPPNEINPPPHT(0.0084)MEEEEDDDWGEDT(0.0134)T(0.0444)EEAQR;
ENGSVSSSETPPPPPPPNEINPPPHTMEEEEDDDWGEDTTEEAQR	ENGS[79.9663]VSSSETPPPPPPPNEINPPPHTMEEEEDDDWGEDTTEEAQR	K	R	169	213	45	4	4S(79.9663)	sp|P55010|IF5_HUMAN	P55010	IF5_HUMAN	EIF5	Eukaryotic translation initiation factor 5			3	0	MS/MS	STY:79.9663@ENGS(0.8155)VS(0.0210)S(0.0126)S(0.0079)ET(0.0079)PPPPPPPNEINPPPHT(0.0863)MEEEEDDDWGEDT(0.0263)T(0.0225)EEAQR;
ENNSPEHLK	ENNS[79.9663]PEHLK	K	D	94	102	9	2	4S(79.9663)	sp|P38398-4|BRCA1_HUMAN	P38398-4	BRCA1_HUMAN	BRCA1	Isoform 4 of Breast cancer type 1 susceptibility protein		sp|P38398-3|BRCA1_HUMAN, sp|P38398-5|BRCA1_HUMAN, sp|P38398-6|BRCA1_HUMAN, sp|P38398-7|BRCA1_HUMAN, sp|P38398-8|BRCA1_HUMAN, sp|P38398|BRCA1_HUMAN	1	5680719	MS/MS	STY:79.9663@ENNS(1.0000)PEHLK;
ENPDSDADLDVDGDDTLEYGK	ENPDS[79.9663]DADLDVDGDDTLEYGK	K	P	173	193	21	2	5S(79.9663)	sp|Q5VTB9-3|RN220_HUMAN	Q5VTB9-3	RN220_HUMAN	RNF220	Isoform 2 of E3 ubiquitin-protein ligase RNF220		sp|Q5VTB9|RN220_HUMAN	1	0	MS/MS	STY:79.9663@ENPDS(0.6840)DADLDVDGDDT(0.2439)LEY(0.0721)GK;
ENPPVEDSSDEDDKR	ENPPVEDSS[79.9663]DEDDKR	R	N	491	505	15	2	9S(79.9663)	sp|Q8TCJ2|STT3B_HUMAN	Q8TCJ2	STT3B_HUMAN	STT3B	Dolichyl-diphosphooligosaccharide--protein glycosyltransferase subunit STT3B			1	6.8869232E7	MS/MS	STY:79.9663@ENPPVEDS(0.4784)S(0.5216)DEDDKR;
ENPPVEDSSDEDDK	ENPPVEDS[79.9663]SDEDDK	R	R	491	504	14	2	8S(79.9663)	sp|Q8TCJ2|STT3B_HUMAN	Q8TCJ2	STT3B_HUMAN	STT3B	Dolichyl-diphosphooligosaccharide--protein glycosyltransferase subunit STT3B			15	5.7944506E8	MS/MS	STY:79.9663@ENPPVEDS(0.9468)S(0.0532)DEDDK;
ENPPVEDSSDEDDKR	ENPPVEDS[79.9663]SDEDDKR	R	N	491	505	15	2	8S(79.9663)	sp|Q8TCJ2|STT3B_HUMAN	Q8TCJ2	STT3B_HUMAN	STT3B	Dolichyl-diphosphooligosaccharide--protein glycosyltransferase subunit STT3B			3	6.8869232E7	MS/MS	STY:79.9663@ENPPVEDS(0.9458)S(0.0542)DEDDKR;
ENPPVEDSSDEDDK	ENPPVEDS[79.9663]S[79.9663]DEDDK	R	R	491	504	14	2	8S(79.9663),9S(79.9663)	sp|Q8TCJ2|STT3B_HUMAN	Q8TCJ2	STT3B_HUMAN	STT3B	Dolichyl-diphosphooligosaccharide--protein glycosyltransferase subunit STT3B			7	1.1256777E9	MS/MS	STY:79.9663@ENPPVEDS(1.0000)S(1.0000)DEDDK;
ENPPVEDSSDEDDKR	ENPPVEDS[79.9663]S[79.9663]DEDDKR	R	N	491	505	15	2	8S(79.9663),9S(79.9663)	sp|Q8TCJ2|STT3B_HUMAN	Q8TCJ2	STT3B_HUMAN	STT3B	Dolichyl-diphosphooligosaccharide--protein glycosyltransferase subunit STT3B			10	2.90118144E8	MS/MS	STY:79.9663@ENPPVEDS(1.0000)S(1.0000)DEDDKR;
ENQGSHESPTLNPETVAINLSDVDLSK	ENQGSHESPT[79.9663]LNPETVAINLSDVDLSK	K	Y	184	210	27	3	10T(79.9663)	sp|P25445-6|TNR6_HUMAN	P25445-6	TNR6_HUMAN	FAS	Isoform 6 of Tumor necrosis factor receptor superfamily member 6		sp|P25445|TNR6_HUMAN	1	0	MS/MS	STY:79.9663@ENQGS(0.0121)HES(0.0144)PT(0.8833)LNPET(0.0434)VAINLS(0.0191)DVDLS(0.0277)K;
ENQPENSQTPTK	ENQPENS[79.9663]QTPTK	K	K	98	109	12	2	7S(79.9663)	sp|Q12834|CDC20_HUMAN	Q12834	CDC20_HUMAN	CDC20	Cell division cycle protein 20 homolog			1	8612572	MS/MS	STY:79.9663@ENQPENS(0.3333)QT(0.3333)PT(0.3333)K;
ENQQATSGPNQPSVR	ENQQATSGPNQPS[79.9663]VR	K	R	312	326	15	2	13S(79.9663)	sp|P16989|YBOX3_HUMAN	P16989	YBOX3_HUMAN	YBX3	Y-box-binding protein 3		sp|P16989-2|YBOX3_HUMAN, sp|P16989-3|YBOX3_HUMAN	1	1.1517902E7	MS/MS	STY:79.9663@ENQQAT(0.0346)S(0.0346)GPNQPS(0.9308)VR;
ENQQATSGPNQPSVR	ENQQAT[79.9663]SGPNQPSVR	K	R	312	326	15	2	6T(79.9663)	sp|P16989|YBOX3_HUMAN	P16989	YBOX3_HUMAN	YBX3	Y-box-binding protein 3		sp|P16989-2|YBOX3_HUMAN, sp|P16989-3|YBOX3_HUMAN	1	1.1517902E7	MS/MS	STY:79.9663@ENQQAT(0.3333)S(0.3333)GPNQPS(0.3333)VR;
ENQSEGKGSDSDSEGDNPEK	ENQSEGKGS[79.9663]DSDS[79.9663]EGDNPEK	K	K	87	106	20	2	13S(79.9663),9S(79.9663)	sp|Q9UN37|VPS4A_HUMAN	Q9UN37	VPS4A_HUMAN	VPS4A	Vacuolar protein sorting-associated protein 4A			1	3.072426E7	MS/MS	STY:79.9663@ENQS(0.1014)EGKGS(0.6156)DS(0.6156)DS(0.6673)EGDNPEK;
ENQSEGKGSDSDSEGDNPEK	ENQSEGKGS[79.9663]DS[79.9663]DSEGDNPEK	K	K	87	106	20	3	11S(79.9663),9S(79.9663)	sp|Q9UN37|VPS4A_HUMAN	Q9UN37	VPS4A_HUMAN	VPS4A	Vacuolar protein sorting-associated protein 4A			1	2.6189698E7	MS/MS	STY:79.9663@ENQS(0.4925)EGKGS(0.5025)DS(0.5025)DS(0.5025)EGDNPEK;
ENQSEGKGSDSDSEGDNPEK	ENQS[79.9663]EGKGSDSDS[79.9663]EGDNPEK	K	K	87	106	20	2	13S(79.9663),4S(79.9663)	sp|Q9UN37|VPS4A_HUMAN	Q9UN37	VPS4A_HUMAN	VPS4A	Vacuolar protein sorting-associated protein 4A			1	3.269824E7	MS/MS	STY:79.9663@ENQS(0.4873)EGKGS(0.4873)DS(0.4873)DS(0.5382)EGDNPEK;
ENQSEGKGSDSDSEGDNPEK	ENQS[79.9663]EGKGS[79.9663]DSDSEGDNPEK	K	K	87	106	20	2,3	4S(79.9663),9S(79.9663)	sp|Q9UN37|VPS4A_HUMAN	Q9UN37	VPS4A_HUMAN	VPS4A	Vacuolar protein sorting-associated protein 4A			2	5.691396E7	MS/MS	STY:79.9663@ENQS(0.9443)EGKGS(0.9443)DS(0.0558)DS(0.0556)EGDNPEK;
ENSFGSPLEFR	ENSFGS[79.9663]PLEFR	R	N	1324	1334	11	2	6S(79.9663)	sp|Q9UQ35|SRRM2_HUMAN	Q9UQ35	SRRM2_HUMAN	SRRM2	Serine/arginine repetitive matrix protein 2		sp|Q9UQ35-2|SRRM2_HUMAN	5	1.256068E8	MS/MS	STY:79.9663@ENS(0.0538)FGS(0.9462)PLEFR;
ENSGPVENGVSDQEGEEQAR	ENSGPVENGVS[79.9663]DQEGEEQAR	K	E	768	787	20	2,3	11S(79.9663)	sp|Q8TEQ6|GEMI5_HUMAN	Q8TEQ6	GEMI5_HUMAN	GEMIN5	Gem-associated protein 5			33	2.17543248E8	MS/MS	STY:79.9663@ENS(0.0530)GPVENGVS(0.9470)DQEGEEQAR;
ENSPSSQSAGLSSINK	ENSPSSQSAGLSS[79.9663]INK	R	E	505	520	16	2	13S(79.9663)	sp|Q9H2Y7-2|ZN106_HUMAN	Q9H2Y7-2	ZN106_HUMAN	ZNF106	Isoform 2 of Zinc finger protein 106		sp|Q9H2Y7|ZN106_HUMAN	1	3.6565952E7	MS/MS	STY:79.9663@ENS(0.1881)PS(0.0160)S(0.0160)QS(0.0160)AGLS(0.0160)S(0.7478)INK;
ENSSPSVTSANLDHTK	ENSSPSVT[79.9663]SANLDHTK	K	P	6	21	16	2	8T(79.9663)	sp|O75909-1|CCNK_HUMAN	O75909-1	CCNK_HUMAN	CCNK	Isoform 3 of Cyclin-K		sp|O75909-2|CCNK_HUMAN, sp|O75909-4|CCNK_HUMAN, sp|O75909|CCNK_HUMAN	1	3.5297888E7	MS/MS	STY:79.9663@ENS(0.0310)S(0.0310)PS(0.0310)VT(0.4426)S(0.4426)ANLDHT(0.0217)K;
ENSTVDFSK	ENSTVDFS[79.9663]K	R	V	286	294	9	2	8S(79.9663)	sp|Q9Y6M7-11|S4A7_HUMAN	Q9Y6M7-11	S4A7_HUMAN	SLC4A7	Isoform 11 of Sodium bicarbonate cotransporter 3	SLC4A10	sp|Q6U841-2|S4A10_HUMAN, sp|Q6U841-3|S4A10_HUMAN, sp|Q6U841-4|S4A10_HUMAN, sp|Q6U841|S4A10_HUMAN, sp|Q9Y6M7-10|S4A7_HUMAN, sp|Q9Y6M7-12|S4A7_HUMAN, sp|Q9Y6M7-13|S4A7_HUMAN, sp|Q9Y6M7-14|S4A7_HUMAN, sp|Q9Y6M7-2|S4A7_HUMAN, sp|Q9Y6M7-3|S4A7_HUMAN, sp|Q9Y6M7-4|S4A7_HUMAN, sp|Q9Y6M7-6|S4A7_HUMAN, sp|Q9Y6M7-7|S4A7_HUMAN, sp|Q9Y6M7-8|S4A7_HUMAN, sp|Q9Y6M7-9|S4A7_HUMAN, sp|Q9Y6M7|S4A7_HUMAN	1	1.4924221E7	MS/MS	STY:79.9663@ENS(0.1660)T(0.1660)VDFS(0.6680)K;
ENSVCSDTSESSAAEFDDR	ENSVC[57.0215]S[79.9663]DT[79.9663]SESSAAEFDDR	R	R	340	358	19	2	5C(57.0215),6S(79.9663),8T(79.9663)	sp|O94763-2|RMP_HUMAN	O94763-2	RMP_HUMAN	URI1	Isoform 2 of Unconventional prefoldin RPB5 interactor 1		sp|O94763-3|RMP_HUMAN, sp|O94763-4|RMP_HUMAN, sp|O94763|RMP_HUMAN	1	0	MS/MS	STY:79.9663@ENS(0.0884)VCS(0.8311)DT(0.8316)S(0.0830)ES(0.0830)S(0.0830)AAEFDDR;
ENSFGSPLEFR	ENS[79.9663]FGSPLEFR	R	N	1324	1334	11	2	3S(79.9663)	sp|Q9UQ35|SRRM2_HUMAN	Q9UQ35	SRRM2_HUMAN	SRRM2	Serine/arginine repetitive matrix protein 2		sp|Q9UQ35-2|SRRM2_HUMAN	1	1.4884869E7	MS/MS	STY:79.9663@ENS(0.9393)FGS(0.0607)PLEFR;
ENSFGSPLEFR	ENS[79.9663]FGS[79.9663]PLEFR	R	N	1324	1334	11	2	3S(79.9663),6S(79.9663)	sp|Q9UQ35|SRRM2_HUMAN	Q9UQ35	SRRM2_HUMAN	SRRM2	Serine/arginine repetitive matrix protein 2		sp|Q9UQ35-2|SRRM2_HUMAN	6	1.07422512E8	MS/MS	STY:79.9663@ENS(1.0000)FGS(1.0000)PLEFR;
ENSGPVENGVSDQEGEEQAR	ENS[79.9663]GPVENGVSDQEGEEQAR	K	E	768	787	20	2,3	3S(79.9663)	sp|Q8TEQ6|GEMI5_HUMAN	Q8TEQ6	GEMI5_HUMAN	GEMIN5	Gem-associated protein 5			8	0	MS/MS	STY:79.9663@ENS(0.9455)GPVENGVS(0.0545)DQEGEEQAR;
ENSPAAFPDR	ENS[79.9663]PAAFPDR	R	E	738	747	10	2	3S(79.9663)	sp|Q9Y5B0|CTDP1_HUMAN	Q9Y5B0	CTDP1_HUMAN	CTDP1	RNA polymerase II subunit A C-terminal domain phosphatase		sp|Q9Y5B0-4|CTDP1_HUMAN	2	1.3705071E7	MS/MS	STY:79.9663@ENS(1.0000)PAAFPDR;
ENSPNSFPR	ENS[79.9663]PNSFPR	K	R	451	459	9	2	3S(79.9663)	sp|Q9P260-2|RELCH_HUMAN	Q9P260-2	RELCH_HUMAN	RELCH	Isoform 2 of RAB11-binding protein RELCH		sp|Q9P260|RELCH_HUMAN	1	2.2788376E7	MS/MS	STY:79.9663@ENS(0.9469)PNS(0.0531)FPR;
ENSPSSQSAGLSSINK	ENS[79.9663]PSSQSAGLSSINK	R	E	505	520	16	2	3S(79.9663)	sp|Q9H2Y7-2|ZN106_HUMAN	Q9H2Y7-2	ZN106_HUMAN	ZNF106	Isoform 2 of Zinc finger protein 106		sp|Q9H2Y7|ZN106_HUMAN	2	3.6565952E7	MS/MS	STY:79.9663@ENS(0.9441)PS(0.0113)S(0.0112)QS(0.0112)AGLS(0.0111)S(0.0111)INK;
ENSSPSVTSANLDHTK	ENS[79.9663]SPSVTSANLDHTK	K	P	6	21	16	2	3S(79.9663)	sp|O75909-1|CCNK_HUMAN	O75909-1	CCNK_HUMAN	CCNK	Isoform 3 of Cyclin-K		sp|O75909-2|CCNK_HUMAN, sp|O75909-4|CCNK_HUMAN, sp|O75909|CCNK_HUMAN	3	3.5297888E7	MS/MS	STY:79.9663@ENS(0.4823)S(0.4823)PS(0.0092)VT(0.0088)S(0.0088)ANLDHT(0.0088)K;
ENSSSQDPQTEGTR	ENS[79.9663]SSQDPQTEGTR	R	-	359	372	14	2	3S(79.9663)	sp|P15151-2|PVR_HUMAN	P15151-2	PVR_HUMAN	PVR	Isoform Beta of Poliovirus receptor		sp|P15151-3|PVR_HUMAN, sp|P15151|PVR_HUMAN	4	6.2243276E7	MS/MS	STY:79.9663@ENS(0.9411)S(0.0154)S(0.0154)QDPQT(0.0141)EGT(0.0141)R;
ENSTVDFSK	ENS[79.9663]TVDFSK	R	V	286	294	9	2	3S(79.9663)	sp|Q9Y6M7-11|S4A7_HUMAN	Q9Y6M7-11	S4A7_HUMAN	SLC4A7	Isoform 11 of Sodium bicarbonate cotransporter 3	SLC4A10	sp|Q6U841-2|S4A10_HUMAN, sp|Q6U841-3|S4A10_HUMAN, sp|Q6U841-4|S4A10_HUMAN, sp|Q6U841|S4A10_HUMAN, sp|Q9Y6M7-10|S4A7_HUMAN, sp|Q9Y6M7-12|S4A7_HUMAN, sp|Q9Y6M7-13|S4A7_HUMAN, sp|Q9Y6M7-14|S4A7_HUMAN, sp|Q9Y6M7-2|S4A7_HUMAN, sp|Q9Y6M7-3|S4A7_HUMAN, sp|Q9Y6M7-4|S4A7_HUMAN, sp|Q9Y6M7-6|S4A7_HUMAN, sp|Q9Y6M7-7|S4A7_HUMAN, sp|Q9Y6M7-8|S4A7_HUMAN, sp|Q9Y6M7-9|S4A7_HUMAN, sp|Q9Y6M7|S4A7_HUMAN	1	1.3290305E7	MS/MS	STY:79.9663@ENS(0.3333)T(0.3333)VDFS(0.3333)K;
ENVEYIEREESDGEYDEFGR	ENVEYIEREES[79.9663]DGEYDEFGR	R	K	110	129	20	2,3	11S(79.9663)	sp|O95218-2|ZRAB2_HUMAN	O95218-2	ZRAB2_HUMAN	ZRANB2	Isoform 2 of Zinc finger Ran-binding domain-containing protein 2		sp|O95218|ZRAB2_HUMAN	5	7.8615792E7	MS/MS	STY:79.9663@ENVEY(0.0298)IEREES(0.9424)DGEY(0.0277)DEFGR;
ENVEYIEREESDGEYDEFGR	ENVEY[79.9663]IEREESDGEYDEFGR	R	K	110	129	20	3	5Y(79.9663)	sp|O95218-2|ZRAB2_HUMAN	O95218-2	ZRAB2_HUMAN	ZRANB2	Isoform 2 of Zinc finger Ran-binding domain-containing protein 2		sp|O95218|ZRAB2_HUMAN	1	0	MS/MS	STY:79.9663@ENVEY(0.8357)IEREES(0.0821)DGEY(0.0821)DEFGR;
ENVSALDMEK	ENVS[79.9663]ALDMEK	K	E	447	456	10	2	4S(79.9663)	sp|Q9H307|PININ_HUMAN	Q9H307	PININ_HUMAN	PNN	Pinin			1	5.07406e+06	MS/MS	STY:79.9663@ENVS(1.0000)ALDMEK;
ENYSDSEEEDDDDVASSR	ENYSDS[79.9663]EEEDDDDVASSR	R	Q	256	273	18	2	6S(79.9663)	sp|Q9Y2U8|MAN1_HUMAN	Q9Y2U8	MAN1_HUMAN	LEMD3	Inner nuclear membrane protein Man1			1	5.0895264E7	MS/MS	STY:79.9663@ENY(0.0170)S(0.0170)DS(0.9204)EEEDDDDVAS(0.0228)S(0.0228)R;
ENYSDSEEEDDDDVASSR	ENYS[79.9663]DSEEEDDDDVASSR	R	Q	256	273	18	2	4S(79.9663)	sp|Q9Y2U8|MAN1_HUMAN	Q9Y2U8	MAN1_HUMAN	LEMD3	Inner nuclear membrane protein Man1			1	0	MS/MS	STY:79.9663@ENY(0.0125)S(0.4481)DS(0.0136)EEEDDDDVAS(0.2629)S(0.2629)R;
ENYSDSEEEDDDDVASSR	ENY[79.9663]SDSEEEDDDDVASSR	R	Q	256	273	18	2	3Y(79.9663)	sp|Q9Y2U8|MAN1_HUMAN	Q9Y2U8	MAN1_HUMAN	LEMD3	Inner nuclear membrane protein Man1			2	5.2429688E7	MS/MS	STY:79.9663@ENY(0.3372)S(0.3372)DS(0.3044)EEEDDDDVAS(0.0106)S(0.0106)R;
ENYSDSEEEDDDDVASSR	ENY[79.9663]SDSEEEDDDDVAS[79.9663]SR	R	Q	256	273	18	3	16S(79.9663),3Y(79.9663)	sp|Q9Y2U8|MAN1_HUMAN	Q9Y2U8	MAN1_HUMAN	LEMD3	Inner nuclear membrane protein Man1			1	0	MS/MS	STY:79.9663@ENY(0.6831)S(0.0683)DS(0.0683)EEEDDDDVAS(0.5902)S(0.5902)R;
ENYSDSEEEDDDDVASSR	ENY[79.9663]SDS[79.9663]EEEDDDDVASSR	R	Q	256	273	18	2	3Y(79.9663),6S(79.9663)	sp|Q9Y2U8|MAN1_HUMAN	Q9Y2U8	MAN1_HUMAN	LEMD3	Inner nuclear membrane protein Man1			4	1.47745808E8	MS/MS	STY:79.9663@ENY(0.9407)S(0.0388)DS(0.9405)EEEDDDDVAS(0.0372)S(0.0428)R;
ENYSDSEEEDDDDVASSR	ENY[79.9663]S[79.9663]DSEEEDDDDVASSR	R	Q	256	273	18	2	3Y(79.9663),4S(79.9663)	sp|Q9Y2U8|MAN1_HUMAN	Q9Y2U8	MAN1_HUMAN	LEMD3	Inner nuclear membrane protein Man1			4	1.47745808E8	MS/MS	STY:79.9663@ENY(0.8040)S(0.8040)DS(0.0429)EEEDDDDVAS(0.1746)S(0.1746)R;
EPAITSQNSPEAR	EPAITSQNS[79.9663]PEAR	K	E	92	104	13	2	9S(79.9663)	sp|P23193|TCEA1_HUMAN	P23193	TCEA1_HUMAN	TCEA1	Transcription elongation factor A protein 1		sp|P23193-2|TCEA1_HUMAN	9	1.0049449E9	MS/MS	STY:79.9663@EPAIT(0.0272)S(0.0274)QNS(0.9454)PEAR;
EPAITSQNSPEAR	EPAITS[79.9663]QNSPEAR	K	E	92	104	13	2	6S(79.9663)	sp|P23193|TCEA1_HUMAN	P23193	TCEA1_HUMAN	TCEA1	Transcription elongation factor A protein 1		sp|P23193-2|TCEA1_HUMAN	3	1.0049449E9	MS/MS	STY:79.9663@EPAIT(0.0275)S(0.9383)QNS(0.0343)PEAR;
EPALPLEPDSGGNTSPGVTANGEAR	EPALPLEPDSGGNTSPGVT[79.9663]ANGEAR	R	T	681	705	25	3	19T(79.9663)	sp|Q92974-2|ARHG2_HUMAN	Q92974-2	ARHG2_HUMAN	ARHGEF2	Isoform 2 of Rho guanine nucleotide exchange factor 2		sp|Q92974-3|ARHG2_HUMAN, sp|Q92974|ARHG2_HUMAN	1	8.3877488E7	MS/MS	STY:79.9663@EPALPLEPDS(0.0198)GGNT(0.0221)S(0.0221)PGVT(0.9359)ANGEAR;
EPALPLEPDSGGNTSPGVTANGEAR	EPALPLEPDSGGNTS[79.9663]PGVTANGEAR	R	T	681	705	25	3	15S(79.9663)	sp|Q92974-2|ARHG2_HUMAN	Q92974-2	ARHG2_HUMAN	ARHGEF2	Isoform 2 of Rho guanine nucleotide exchange factor 2		sp|Q92974-3|ARHG2_HUMAN, sp|Q92974|ARHG2_HUMAN	1	0	MS/MS	STY:79.9663@EPALPLEPDS(0.1191)GGNT(0.0193)S(0.4636)PGVT(0.3980)ANGEAR;
EPALPLEPDSGGNTSPGVTANGEAR	EPALPLEPDSGGNT[79.9663]SPGVTANGEAR	R	T	681	705	25	3	14T(79.9663)	sp|Q92974-2|ARHG2_HUMAN	Q92974-2	ARHG2_HUMAN	ARHGEF2	Isoform 2 of Rho guanine nucleotide exchange factor 2		sp|Q92974-3|ARHG2_HUMAN, sp|Q92974|ARHG2_HUMAN	4	8.3877488E7	MS/MS	STY:79.9663@EPALPLEPDS(0.0510)GGNT(0.4659)S(0.4659)PGVT(0.0173)ANGEAR;
EPALPLEPDSGGNTSPGVTANGEAR	EPALPLEPDS[79.9663]GGNTSPGVTANGEAR	R	T	681	705	25	3	10S(79.9663)	sp|Q92974-2|ARHG2_HUMAN	Q92974-2	ARHG2_HUMAN	ARHGEF2	Isoform 2 of Rho guanine nucleotide exchange factor 2		sp|Q92974-3|ARHG2_HUMAN, sp|Q92974|ARHG2_HUMAN	4	0	MS/MS	STY:79.9663@EPALPLEPDS(0.9207)GGNT(0.0290)S(0.0288)PGVT(0.0215)ANGEAR;
EPAPASPAPAGVEIR	EPAPAS[79.9663]PAPAGVEIR	R	S	97	111	15	2	6S(79.9663)	sp|Q14195-2|DPYL3_HUMAN	Q14195-2	DPYL3_HUMAN	DPYSL3	Isoform LCRMP-4 of Dihydropyrimidinase-related protein 3			1	1.990367E7	MS/MS	STY:79.9663@EPAPAS(1.0000)PAPAGVEIR;
EPDDSRDEDEDEDESSEEDSEDEEPPPK	EPDDSRDEDEDEDES[79.9663]S[79.9663]EEDS[79.9663]EDEEPPPK	K	R	389	416	28	3	15S(79.9663),16S(79.9663),20S(79.9663)	sp|Q5SSJ5-2|HP1B3_HUMAN	Q5SSJ5-2	HP1B3_HUMAN	HP1BP3	Isoform 2 of Heterochromatin protein 1-binding protein 3		sp|Q5SSJ5-3|HP1B3_HUMAN, sp|Q5SSJ5|HP1B3_HUMAN	2	0	MS/MS	STY:79.9663@EPDDS(0.6372)RDEDEDEDES(0.7888)S(0.7888)EEDS(0.7852)EDEEPPPK;
EPDDSRDEDEDEDESSEEDSEDEEPPPK	EPDDS[79.9663]RDEDEDEDESS[79.9663]EEDS[79.9663]EDEEPPPK	K	R	389	416	28	3	16S(79.9663),20S(79.9663),5S(79.9663)	sp|Q5SSJ5-2|HP1B3_HUMAN	Q5SSJ5-2	HP1B3_HUMAN	HP1BP3	Isoform 2 of Heterochromatin protein 1-binding protein 3		sp|Q5SSJ5-3|HP1B3_HUMAN, sp|Q5SSJ5|HP1B3_HUMAN	1	0	MS/MS	STY:79.9663@EPDDS(0.7484)RDEDEDEDES(0.7223)S(0.7646)EEDS(0.7646)EDEEPPPK;
EPDDSRDEDEDEDESSEEDSEDEEPPPK	EPDDS[79.9663]RDEDEDEDES[79.9663]S[79.9663]EEDSEDEEPPPK	K	R	389	416	28	3	15S(79.9663),16S(79.9663),5S(79.9663)	sp|Q5SSJ5-2|HP1B3_HUMAN	Q5SSJ5-2	HP1B3_HUMAN	HP1BP3	Isoform 2 of Heterochromatin protein 1-binding protein 3		sp|Q5SSJ5-3|HP1B3_HUMAN, sp|Q5SSJ5|HP1B3_HUMAN	2	0	MS/MS	STY:79.9663@EPDDS(0.7690)RDEDEDEDES(0.7437)S(0.7437)EEDS(0.7437)EDEEPPPK;
EPDPDSDWEPEER	EPDPDS[79.9663]DWEPEER	R	E	36	48	13	2	6S(79.9663)	sp|Q9NPE2-3|NGRN_HUMAN	Q9NPE2-3	NGRN_HUMAN	NGRN	Isoform 2 of Neugrin		sp|Q9NPE2|NGRN_HUMAN	2	2.5580494E7	MS/MS	STY:79.9663@EPDPDS(1.0000)DWEPEER;
EPEMPGPREESEEEEDEDDEEEEEEEK	EPEMPGPREES[79.9663]EEEEDEDDEEEEEEEK	K	G	22	48	27	3	11S(79.9663)	sp|P35659-2|DEK_HUMAN	P35659-2	DEK_HUMAN	DEK	Isoform 2 of Protein DEK		sp|P35659|DEK_HUMAN	8	9.7058752E7	MS/MS	STY:79.9663@EPEMPGPREES(1.0000)EEEEDEDDEEEEEEEK;
EPEMPGPREESEEEEDEDDEEEEEEEK	EPEM[15.9949]PGPREES[79.9663]EEEEDEDDEEEEEEEK	K	G	22	48	27	3	11S(79.9663),4M(15.9949)	sp|P35659-2|DEK_HUMAN	P35659-2	DEK_HUMAN	DEK	Isoform 2 of Protein DEK		sp|P35659|DEK_HUMAN	1	2.396876E7	MS/MS	M:15.9949@EPEM(1.0000)PGPREESEEEEDEDDEEEEEEEK;STY:79.9663@EPEMPGPREES(1.0000)EEEEDEDDEEEEEEEK;
EPEPAAGPQAEESATVSAPAPMSPTR	EPEPAAGPQAEESATVSAPAPMSPT[79.9663]R	R	R	126	151	26	3	25T(79.9663)	sp|Q9BWG6-2|SCNM1_HUMAN	Q9BWG6-2	SCNM1_HUMAN	SCNM1	Isoform 2 of Sodium channel modifier 1		sp|Q9BWG6|SCNM1_HUMAN	1	2.8787018E7	MS/MS	STY:79.9663@EPEPAAGPQAEES(0.0151)AT(0.0139)VS(0.0139)APAPMS(0.0145)PT(0.9426)R;
EPEPAAGPQAEESATVSAPAPMSPTR	EPEPAAGPQAEESATVSAPAPMS[79.9663]PTR	R	R	126	151	26	3	23S(79.9663)	sp|Q9BWG6-2|SCNM1_HUMAN	Q9BWG6-2	SCNM1_HUMAN	SCNM1	Isoform 2 of Sodium channel modifier 1		sp|Q9BWG6|SCNM1_HUMAN	1	2.8787018E7	MS/MS	STY:79.9663@EPEPAAGPQAEES(0.0253)AT(0.0352)VS(0.0254)APAPMS(0.8935)PT(0.0206)R;
EPEPAAGPQAEESATVSAPAPMSPTR	EPEPAAGPQAEES[79.9663]ATVSAPAPM[15.9949]SPTR	R	R	126	151	26	3	13S(79.9663),22M(15.9949)	sp|Q9BWG6-2|SCNM1_HUMAN	Q9BWG6-2	SCNM1_HUMAN	SCNM1	Isoform 2 of Sodium channel modifier 1		sp|Q9BWG6|SCNM1_HUMAN	1	0	MS/MS	M:15.9949@EPEPAAGPQAEESATVSAPAPM(1.0000)SPTR;STY:79.9663@EPEPAAGPQAEES(0.3257)AT(0.3257)VS(0.3257)APAPMS(0.0115)PT(0.0115)R;
EPESPPASAPIPLFGADTIGQR	EPESPPAS[79.9663]APIPLFGADTIGQR	R	S	25	46	22	3	8S(79.9663)	sp|Q96AY4|TTC28_HUMAN	Q96AY4	TTC28_HUMAN	TTC28	Tetratricopeptide repeat protein 28			1	0	MS/MS	STY:79.9663@EPES(0.0313)PPAS(0.8985)APIPLFGADT(0.0702)IGQR;
EPGADAPLELGDSSPQGPMSLESLAPPESTDEGAETESPEPGDEGEPGR	EPGADAPLELGDSSPQGPMSLESLAPPESTDEGAET[79.9663]ESPEPGDEGEPGR	R	S	304	352	49	4	36T(79.9663)	sp|Q92888-2|ARHG1_HUMAN	Q92888-2	ARHG1_HUMAN	ARHGEF1	Isoform 2 of Rho guanine nucleotide exchange factor 1		sp|Q92888-3|ARHG1_HUMAN, sp|Q92888-4|ARHG1_HUMAN, sp|Q92888|ARHG1_HUMAN	1	0	MS/MS	STY:79.9663@EPGADAPLELGDS(0.0113)S(0.0113)PQGPMS(0.0129)LES(0.0129)LAPPES(0.0160)T(0.0160)DEGAET(0.9026)ES(0.0170)PEPGDEGEPGR;
EPGADAPLELGDSSPQGPMSLESLAPPESTDEGAETESPEPGDEGEPGR	EPGADAPLELGDSSPQGPMS[79.9663]LESLAPPESTDEGAETESPEPGDEGEPGR	R	S	304	352	49	4	20S(79.9663)	sp|Q92888-2|ARHG1_HUMAN	Q92888-2	ARHG1_HUMAN	ARHGEF1	Isoform 2 of Rho guanine nucleotide exchange factor 1		sp|Q92888-3|ARHG1_HUMAN, sp|Q92888-4|ARHG1_HUMAN, sp|Q92888|ARHG1_HUMAN	1	0	MS/MS	STY:79.9663@EPGADAPLELGDS(0.2174)S(0.1913)PQGPMS(0.3437)LES(0.0059)LAPPES(0.1073)T(0.1073)DEGAET(0.0135)ES(0.0135)PEPGDEGEPGR;
EPGGWGAGASAPVEDDSDAETYGEENDEQGNYSK	EPGGWGAGASAPVEDDSDAET[79.9663]YGEENDEQGNYSK	R	R	78	111	34	3	21T(79.9663)	sp|Q9NQS1|AVEN_HUMAN	Q9NQS1	AVEN_HUMAN	AVEN	Cell death regulator Aven			1	5.0987328E7	MS/MS	STY:79.9663@EPGGWGAGAS(0.0362)APVEDDS(0.0349)DAET(0.4531)Y(0.4531)GEENDEQGNY(0.0114)S(0.0113)K;
EPGGWGAGASAPVEDDSDAETYGEENDEQGNYSK	EPGGWGAGASAPVEDDS[79.9663]DAETYGEENDEQGNYSK	R	R	78	111	34	3	17S(79.9663)	sp|Q9NQS1|AVEN_HUMAN	Q9NQS1	AVEN_HUMAN	AVEN	Cell death regulator Aven			4	8.2997152E7	MS/MS	STY:79.9663@EPGGWGAGAS(0.0193)APVEDDS(0.8492)DAET(0.0415)Y(0.0415)GEENDEQGNY(0.0243)S(0.0243)K;
EPGGWGAGASAPVEDDSDAETYGEENDEQGNYSK	EPGGWGAGAS[79.9663]APVEDDSDAETYGEENDEQGNYSK	R	R	78	111	34	3	10S(79.9663)	sp|Q9NQS1|AVEN_HUMAN	Q9NQS1	AVEN_HUMAN	AVEN	Cell death regulator Aven			1	0	MS/MS	STY:79.9663@EPGGWGAGAS(0.7407)APVEDDS(0.0127)DAET(0.0172)Y(0.1453)GEENDEQGNY(0.0360)S(0.0480)K;
EPGSPPSVQR	EPGSPPS[79.9663]VQR	R	A	44	53	10	2	7S(79.9663)	sp|Q9H6F5|CCD86_HUMAN	Q9H6F5	CCD86_HUMAN	CCDC86	Coiled-coil domain-containing protein 86			1	0	MS/MS	STY:79.9663@EPGS(0.0696)PPS(0.9304)VQR;
EPGSGTESDTSPDFHNQENEPSQEDPEDLDGSVQGVK	EPGS[79.9663]GTESDTSPDFHNQENEPS[79.9663]QEDPEDLDGSVQGVK	R	P	115	151	37	3	22S(79.9663),4S(79.9663)	sp|Q9HAF1-2|EAF6_HUMAN	Q9HAF1-2	EAF6_HUMAN	MEAF6	Isoform 2 of Chromatin modification-related protein MEAF6		sp|Q9HAF1-3|EAF6_HUMAN, sp|Q9HAF1-4|EAF6_HUMAN, sp|Q9HAF1|EAF6_HUMAN	2	5.5413356E7	MS/MS	STY:79.9663@EPGS(0.5198)GT(0.5198)ES(0.0249)DT(0.0249)S(0.0249)PDFHNQENEPS(0.6237)QEDPEDLDGS(0.2620)VQGVK;
EPGSGTESDTSPDFHNQENEPSQEDPEDLDGSVQGVK	EPGS[79.9663]GT[79.9663]ESDTSPDFHNQENEPSQEDPEDLDGSVQGVK	R	P	115	151	37	3	4S(79.9663),6T(79.9663)	sp|Q9HAF1-2|EAF6_HUMAN	Q9HAF1-2	EAF6_HUMAN	MEAF6	Isoform 2 of Chromatin modification-related protein MEAF6		sp|Q9HAF1-3|EAF6_HUMAN, sp|Q9HAF1-4|EAF6_HUMAN, sp|Q9HAF1|EAF6_HUMAN	2	5.5413356E7	MS/MS	STY:79.9663@EPGS(0.4736)GT(0.4736)ES(0.4736)DT(0.2074)S(0.2074)PDFHNQENEPS(0.1328)QEDPEDLDGS(0.0316)VQGVK;
EPGSPPSVQR	EPGS[79.9663]PPSVQR	R	A	44	53	10	2	4S(79.9663)	sp|Q9H6F5|CCD86_HUMAN	Q9H6F5	CCD86_HUMAN	CCDC86	Coiled-coil domain-containing protein 86			10	5.5892557E8	MS/MS	STY:79.9663@EPGS(0.9470)PPS(0.0530)VQR;
EPHSPADQPEQQAESTLTSAETR	EPHS[79.9663]PADQPEQQAESTLTSAETR	K	G	553	575	23	3	4S(79.9663)	sp|Q9H2Y7-2|ZN106_HUMAN	Q9H2Y7-2	ZN106_HUMAN	ZNF106	Isoform 2 of Zinc finger protein 106		sp|Q9H2Y7|ZN106_HUMAN	3	5.8004628E7	MS/MS	STY:79.9663@EPHS(0.9337)PADQPEQQAES(0.0120)T(0.0120)LT(0.0130)S(0.0149)AET(0.0145)R;
EPIIEDILNLESSPTASGSSVSPGLYSK	EPIIEDILNLESSPTAS[79.9663]GSSVSPGLYSK	K	T	158	185	28	3	17S(79.9663)	sp|Q9BQL6|FERM1_HUMAN	Q9BQL6	FERM1_HUMAN	FERMT1	Fermitin family homolog 1		sp|Q9BQL6-2|FERM1_HUMAN, sp|Q9BQL6-4|FERM1_HUMAN	1	0	MS/MS	STY:79.9663@EPIIEDILNLES(0.0047)S(0.0047)PT(0.0072)AS(0.2979)GS(0.2979)S(0.2979)VS(0.0047)PGLY(0.0045)S(0.0807)K;
EPIIEDILNLESSPTASGSSVSPGLYSK	EPIIEDILNLES[79.9663]SPTASGSSVS[79.9663]PGLYSK	K	T	158	185	28	3	12S(79.9663),22S(79.9663)	sp|Q9BQL6|FERM1_HUMAN	Q9BQL6	FERM1_HUMAN	FERMT1	Fermitin family homolog 1		sp|Q9BQL6-2|FERM1_HUMAN, sp|Q9BQL6-4|FERM1_HUMAN	1	0	MS/MS	STY:79.9663@EPIIEDILNLES(0.4415)S(0.4415)PT(0.0147)AS(0.4049)GS(0.0366)S(0.0366)VS(0.5999)PGLY(0.0122)S(0.0122)K;
EPIPEEQEMDFRPVDEGEECSDSEGSHNEEAK	EPIPEEQEMDFRPVDEGEEC[57.0215]S[79.9663]DSEGSHNEEAK	K	E	337	368	32	3	20C(57.0215),21S(79.9663)	sp|Q6Y7W6-3|GGYF2_HUMAN	Q6Y7W6-3	GGYF2_HUMAN	GIGYF2	Isoform 2 of GRB10-interacting GYF protein 2		sp|Q6Y7W6-4|GGYF2_HUMAN, sp|Q6Y7W6-5|GGYF2_HUMAN, sp|Q6Y7W6|GGYF2_HUMAN	1	3.6166532E7	MS/MS	STY:79.9663@EPIPEEQEMDFRPVDEGEECS(0.3333)DS(0.3333)EGS(0.3333)HNEEAK;
EPLDPDPSHSPSDK	EPLDPDPSHS[79.9663]PSDK	K	V	111	124	14	3	10S(79.9663)	sp|Q8NFQ8|TOIP2_HUMAN	Q8NFQ8	TOIP2_HUMAN	TOR1AIP2	Torsin-1A-interacting protein 2			1	7.98532e+06	MS/MS	STY:79.9663@EPLDPDPS(0.1216)HS(0.4392)PS(0.4392)DK;
EPLDPDPSHSPSDK	EPLDPDPS[79.9663]HSPSDK	K	V	111	124	14	2	8S(79.9663)	sp|Q8NFQ8|TOIP2_HUMAN	Q8NFQ8	TOIP2_HUMAN	TOR1AIP2	Torsin-1A-interacting protein 2			2	2.831217E7	MS/MS	STY:79.9663@EPLDPDPS(0.4904)HS(0.4904)PS(0.0192)DK;
EPLEDGDPEDDRTLDDDELAEYDLDK	EPLEDGDPEDDRT[79.9663]LDDDELAEYDLDK	R	Y	74	99	26	3	13T(79.9663)	sp|Q13610-2|PWP1_HUMAN	Q13610-2	PWP1_HUMAN	PWP1	Isoform 2 of Periodic tryptophan protein 1 homolog		sp|Q13610|PWP1_HUMAN	1	1.7018872E7	MS/MS	STY:79.9663@EPLEDGDPEDDRT(0.9393)LDDDELAEY(0.0607)DLDK;
EPLENSASESSDTELPEK	EPLENSASES[79.9663]S[79.9663]DT[79.9663]ELPEK	R	E	41	58	18	2	10S(79.9663),11S(79.9663),13T(79.9663)	sp|P78337|PITX1_HUMAN	P78337	PITX1_HUMAN	PITX1	Pituitary homeobox 1			3	0	MS/MS	STY:79.9663@EPLENS(0.0830)AS(0.0980)ES(0.9401)S(0.9401)DT(0.9387)ELPEK;
EPLENSASESSDTELPEK	EPLENSAS[79.9663]ES[79.9663]SDTELPEK	R	E	41	58	18	2	10S(79.9663),8S(79.9663)	sp|P78337|PITX1_HUMAN	P78337	PITX1_HUMAN	PITX1	Pituitary homeobox 1			2	6.2090488E7	MS/MS	STY:79.9663@EPLENS(0.0708)AS(0.6925)ES(0.5984)S(0.5984)DT(0.0399)ELPEK;
EPLENSASESSDTELPEK	EPLENSAS[79.9663]ES[79.9663]S[79.9663]DTELPEK	R	E	41	58	18	2	10S(79.9663),11S(79.9663),8S(79.9663)	sp|P78337|PITX1_HUMAN	P78337	PITX1_HUMAN	PITX1	Pituitary homeobox 1			1	2.33834592E8	MS/MS	STY:79.9663@EPLENS(0.0706)AS(0.7703)ES(0.7197)S(0.7197)DT(0.7197)ELPEK;
EPLENSASESSDTELPEK	EPLENS[79.9663]ASESS[79.9663]DTELPEK	R	E	41	58	18	2	11S(79.9663),6S(79.9663)	sp|P78337|PITX1_HUMAN	P78337	PITX1_HUMAN	PITX1	Pituitary homeobox 1			1	6.2090488E7	MS/MS	STY:79.9663@EPLENS(0.8178)AS(0.2843)ES(0.0427)S(0.8210)DT(0.0342)ELPEK;
EPLENSASESSDTELPEK	EPLENS[79.9663]ASESS[79.9663]DT[79.9663]ELPEK	R	E	41	58	18	2	11S(79.9663),13T(79.9663),6S(79.9663)	sp|P78337|PITX1_HUMAN	P78337	PITX1_HUMAN	PITX1	Pituitary homeobox 1			1	0	MS/MS	STY:79.9663@EPLENS(0.7053)AS(0.7053)ES(0.0775)S(0.7559)DT(0.7560)ELPEK;
EPLENSASESSDTELPEK	EPLENS[79.9663]ASES[79.9663]S[79.9663]DTELPEK	R	E	41	58	18	2	10S(79.9663),11S(79.9663),6S(79.9663)	sp|P78337|PITX1_HUMAN	P78337	PITX1_HUMAN	PITX1	Pituitary homeobox 1			3	2.33834592E8	MS/MS	STY:79.9663@EPLENS(0.7643)AS(0.5703)ES(0.7635)S(0.7635)DT(0.1385)ELPEK;
EPLENSASESSDTELPEK	EPLENS[79.9663]AS[79.9663]ESSDTELPEK	R	E	41	58	18	2	6S(79.9663),8S(79.9663)	sp|P78337|PITX1_HUMAN	P78337	PITX1_HUMAN	PITX1	Pituitary homeobox 1			2	0	MS/MS	STY:79.9663@EPLENS(0.4467)AS(0.4467)ES(0.4467)S(0.4467)DT(0.2132)ELPEK;
EPLENSASESSDTELPEK	EPLENS[79.9663]AS[79.9663]ESSDT[79.9663]ELPEK	R	E	41	58	18	2	13T(79.9663),6S(79.9663),8S(79.9663)	sp|P78337|PITX1_HUMAN	P78337	PITX1_HUMAN	PITX1	Pituitary homeobox 1			2	2.33834592E8	MS/MS	STY:79.9663@EPLENS(0.7729)AS(0.7729)ES(0.3384)S(0.3384)DT(0.7773)ELPEK;
EPLENSASESSDTELPEK	EPLENS[79.9663]AS[79.9663]ES[79.9663]SDTELPEK	R	E	41	58	18	2	10S(79.9663),6S(79.9663),8S(79.9663)	sp|P78337|PITX1_HUMAN	P78337	PITX1_HUMAN	PITX1	Pituitary homeobox 1			3	2.33834592E8	MS/MS	STY:79.9663@EPLENS(0.7528)AS(0.7528)ES(0.7025)S(0.7025)DT(0.0894)ELPEK;
EPPRASPPGGLAEPPGSAGPQAGPTVVPGSATPMETGIAETPEGR	EPPRASPPGGLAEPPGS[79.9663]AGPQAGPTVVPGSATPMETGIAETPEGR	K	R	64	108	45	4	17S(79.9663)	sp|O60341|KDM1A_HUMAN	O60341	KDM1A_HUMAN	KDM1A	Lysine-specific histone demethylase 1A		sp|O60341-2|KDM1A_HUMAN	1	0	MS/MS	STY:79.9663@EPPRAS(0.1803)PPGGLAEPPGS(0.7038)AGPQAGPT(0.0198)VVPGS(0.0605)AT(0.0148)PMET(0.0084)GIAET(0.0124)PEGR;
EPPRASPPGGLAEPPGSAGPQAGPTVVPGSATPMETGIAETPEGR	EPPRAS[79.9663]PPGGLAEPPGSAGPQAGPTVVPGSATPMETGIAETPEGR	K	R	64	108	45	4	6S(79.9663)	sp|O60341|KDM1A_HUMAN	O60341	KDM1A_HUMAN	KDM1A	Lysine-specific histone demethylase 1A		sp|O60341-2|KDM1A_HUMAN	2	5.7718648E7	MS/MS	STY:79.9663@EPPRAS(0.7041)PPGGLAEPPGS(0.0080)AGPQAGPT(0.0596)VVPGS(0.0724)AT(0.0844)PMET(0.0286)GIAET(0.0427)PEGR;
EPSAPSIPTPAYQSSPAGGHAPTPPTPAPR	EPSAPSIPT[79.9663]PAYQSSPAGGHAPTPPT[79.9663]PAPR	R	T	721	750	30	3	26T(79.9663),9T(79.9663)	sp|Q8WUM4-2|PDC6I_HUMAN	Q8WUM4-2	PDC6I_HUMAN	PDCD6IP	Isoform 2 of Programmed cell death 6-interacting protein		sp|Q8WUM4|PDC6I_HUMAN	1	0	MS/MS	STY:79.9663@EPS(0.0225)APS(0.0225)IPT(0.3659)PAY(0.3659)QS(0.2631)S(0.2631)PAGGHAPT(0.2132)PPT(0.4839)PAPR;
EPSEVPTPK	EPSEVPT[79.9663]PK	K	R	47	55	9	2	7T(79.9663)	sp|P17096|HMGA1_HUMAN	P17096	HMGA1_HUMAN	HMGA1	High mobility group protein HMG-I/HMG-Y		sp|P17096-2|HMGA1_HUMAN, sp|P17096-3|HMGA1_HUMAN	2	2.5385022E7	MS/MS	STY:79.9663@EPS(0.0545)EVPT(0.9455)PK;
EPSTASGGGQLNR	EPSTAS[79.9663]GGGQLNR	R	A	165	177	13	2	6S(79.9663)	sp|Q9P260-2|RELCH_HUMAN	Q9P260-2	RELCH_HUMAN	RELCH	Isoform 2 of RAB11-binding protein RELCH		sp|Q9P260|RELCH_HUMAN	2	5.9840904E7	MS/MS	STY:79.9663@EPS(0.0280)T(0.0280)AS(0.9440)GGGQLNR;
EPSTASGGGQLNR	EPST[79.9663]ASGGGQLNR	R	A	165	177	13	2	4T(79.9663)	sp|Q9P260-2|RELCH_HUMAN	Q9P260-2	RELCH_HUMAN	RELCH	Isoform 2 of RAB11-binding protein RELCH		sp|Q9P260|RELCH_HUMAN	1	5.9840904E7	MS/MS	STY:79.9663@EPS(0.0222)T(0.4889)AS(0.4889)GGGQLNR;
EPSYPMPVQETQAPESPGENSEQALQTLSPR	EPSYPMPVQETQAPESPGENSEQALQT[79.9663]LSPR	K	A	137	167	31	3	27T(79.9663)	sp|Q7Z434|MAVS_HUMAN	Q7Z434	MAVS_HUMAN	MAVS	Mitochondrial antiviral-signaling protein			1	0	MS/MS	STY:79.9663@EPS(0.0275)Y(0.0275)PMPVQET(0.0183)QAPES(0.0324)PGENS(0.0096)EQALQT(0.4424)LS(0.4424)PR;
EPSEVPTPK	EPS[79.9663]EVPTPK	K	R	47	55	9	2	3S(79.9663)	sp|P17096|HMGA1_HUMAN	P17096	HMGA1_HUMAN	HMGA1	High mobility group protein HMG-I/HMG-Y		sp|P17096-2|HMGA1_HUMAN, sp|P17096-3|HMGA1_HUMAN	2	2.5385022E7	MS/MS	STY:79.9663@EPS(0.6789)EVPT(0.3211)PK;
EPSTASGGGQLNR	EPS[79.9663]TASGGGQLNR	R	A	165	177	13	2	3S(79.9663)	sp|Q9P260-2|RELCH_HUMAN	Q9P260-2	RELCH_HUMAN	RELCH	Isoform 2 of RAB11-binding protein RELCH		sp|Q9P260|RELCH_HUMAN	3	8.3403408E7	MS/MS	STY:79.9663@EPS(0.4900)T(0.4900)AS(0.0201)GGGQLNR;
EPTPSIASDISLPIATQELR	EPTPSIAS[79.9663]DIS[79.9663]LPIATQELR	K	Q	723	742	20	3	11S(79.9663),8S(79.9663)	sp|A0FGR8-2|ESYT2_HUMAN	A0FGR8-2	ESYT2_HUMAN	ESYT2	Isoform 2 of Extended synaptotagmin-2		sp|A0FGR8-5|ESYT2_HUMAN, sp|A0FGR8-6|ESYT2_HUMAN, sp|A0FGR8|ESYT2_HUMAN	1	5.4081856E7	MS/MS	STY:79.9663@EPT(0.0363)PS(0.0400)IAS(0.9293)DIS(0.9276)LPIAT(0.0668)QELR;
EPTSVSENEGISTIPSPVTSPVLSR	EPTSVSENEGISTIPS[79.9663]PVTS[79.9663]PVLSR	K	R	708	732	25	3	16S(79.9663),20S(79.9663)	sp|Q8NEL9-2|DDHD1_HUMAN	Q8NEL9-2	DDHD1_HUMAN	DDHD1	Isoform 2 of Phospholipase DDHD1		sp|Q8NEL9-3|DDHD1_HUMAN, sp|Q8NEL9-4|DDHD1_HUMAN, sp|Q8NEL9|DDHD1_HUMAN	2	5.5865764E7	MS/MS	STY:79.9663@EPT(0.0176)S(0.0176)VS(0.0180)ENEGIS(0.0632)T(0.1130)IPS(0.7675)PVT(0.2556)S(0.7339)PVLS(0.0136)R;
EPTPVLGSGAAAAGR	EPT[79.9663]PVLGSGAAAAGR	R	S	72	86	15	2	3T(79.9663)	sp|P42167-2|LAP2B_HUMAN	P42167-2	LAP2B_HUMAN	TMPO	Isoform Gamma of Lamina-associated polypeptide 2, isoforms beta/gamma		sp|P42166|LAP2A_HUMAN, sp|P42167-3|LAP2B_HUMAN, sp|P42167|LAP2B_HUMAN	1	0	MS/MS	STY:79.9663@EPT(0.9435)PVLGS(0.0565)GAAAAGR;
EPVADEEEEDSDDDVEPITEFR	EPVADEEEEDSDDDVEPIT[79.9663]EFR	K	F	92	113	22	3	19T(79.9663)	sp|P54105|ICLN_HUMAN	P54105	ICLN_HUMAN	CLNS1A	Methylosome subunit pICln			5	1.75936282E9	MS/MS	STY:79.9663@EPVADEEEEDS(0.0561)DDDVEPIT(0.9439)EFR;
EPVADEEEEDSDDDVEPITEFR	EPVADEEEEDS[79.9663]DDDVEPITEFR	K	F	92	113	22	2,3	11S(79.9663)	sp|P54105|ICLN_HUMAN	P54105	ICLN_HUMAN	CLNS1A	Methylosome subunit pICln			20	1.80611456E9	MS/MS	STY:79.9663@EPVADEEEEDS(0.9465)DDDVEPIT(0.0535)EFR;
EQAPDISPK	EQAPDIS[79.9663]PK	R	S	941	949	9	2	7S(79.9663)	sp|Q7Z333-3|SETX_HUMAN	Q7Z333-3	SETX_HUMAN	SETX	Isoform 3 of Probable helicase senataxin		sp|Q7Z333-4|SETX_HUMAN, sp|Q7Z333|SETX_HUMAN	3	2.3342208E7	MS/MS	STY:79.9663@EQAPDIS(1.0000)PK;
EQAPDISPKSDTLTDSQIDR	EQAPDIS[79.9663]PKSDT[79.9663]LTDSQIDR	R	D	941	960	20	3	12T(79.9663),7S(79.9663)	sp|Q7Z333-3|SETX_HUMAN	Q7Z333-3	SETX_HUMAN	SETX	Isoform 3 of Probable helicase senataxin		sp|Q7Z333-4|SETX_HUMAN, sp|Q7Z333|SETX_HUMAN	1	5835077	MS/MS	STY:79.9663@EQAPDIS(0.6264)PKS(0.1909)DT(0.5401)LT(0.5401)DS(0.1026)QIDR;
EQEESLGSPVHHSPFDAQTTGDGTEDPSLTALR	EQEESLGSPVHHSPFDAQTT[79.9663]GDGTEDPSLTALR	K	M	428	460	33	4	20T(79.9663)	sp|Q9NP74-2|PALMD_HUMAN	Q9NP74-2	PALMD_HUMAN	PALMD	Isoform 2 of Palmdelphin		sp|Q9NP74-3|PALMD_HUMAN, sp|Q9NP74|PALMD_HUMAN	1	2.0235838E7	MS/MS	STY:79.9663@EQEES(0.1847)LGS(0.0671)PVHHS(0.0102)PFDAQT(0.0118)T(0.7026)GDGT(0.0107)EDPS(0.0065)LT(0.0065)ALR;
EQEESLGSPVHHSPFDAQTTGDGTEDPSLTALR	EQEESLGSPVHHSPFDAQT[79.9663]TGDGTEDPSLTALR	K	M	428	460	33	3,4	19T(79.9663)	sp|Q9NP74-2|PALMD_HUMAN	Q9NP74-2	PALMD_HUMAN	PALMD	Isoform 2 of Palmdelphin		sp|Q9NP74-3|PALMD_HUMAN, sp|Q9NP74|PALMD_HUMAN	2	4.4870552E7	MS/MS	STY:79.9663@EQEES(0.0889)LGS(0.0104)PVHHS(0.0143)PFDAQT(0.4135)T(0.4135)GDGT(0.0454)EDPS(0.0070)LT(0.0070)ALR;
EQEESLGSPVHHSPFDAQTTGDGTEDPSLTALR	EQEESLGSPVHHSPFDAQT[79.9663]TGDGT[79.9663]EDPSLTALR	K	M	428	460	33	3	19T(79.9663),24T(79.9663)	sp|Q9NP74-2|PALMD_HUMAN	Q9NP74-2	PALMD_HUMAN	PALMD	Isoform 2 of Palmdelphin		sp|Q9NP74-3|PALMD_HUMAN, sp|Q9NP74|PALMD_HUMAN	1	2.7525042E7	MS/MS	STY:79.9663@EQEES(0.2383)LGS(0.3087)PVHHS(0.3087)PFDAQT(0.3465)T(0.3465)GDGT(0.4325)EDPS(0.0090)LT(0.0099)ALR;
EQEESLGSPVHHSPFDAQTTGDGTEDPSLTALR	EQEESLGSPVHHSPFDAQT[79.9663]T[79.9663]GDGTEDPSLTALR	K	M	428	460	33	3	19T(79.9663),20T(79.9663)	sp|Q9NP74-2|PALMD_HUMAN	Q9NP74-2	PALMD_HUMAN	PALMD	Isoform 2 of Palmdelphin		sp|Q9NP74-3|PALMD_HUMAN, sp|Q9NP74|PALMD_HUMAN	1	2.7525042E7	MS/MS	STY:79.9663@EQEES(0.4040)LGS(0.4040)PVHHS(0.0141)PFDAQT(0.5183)T(0.5183)GDGT(0.0270)EDPS(0.0571)LT(0.0571)ALR;
EQEESLGSPVHHSPFDAQTTGDGTEDPSLTALR	EQEESLGS[79.9663]PVHHSPFDAQTTGDGTEDPSLTALR	K	M	428	460	33	3	8S(79.9663)	sp|Q9NP74-2|PALMD_HUMAN	Q9NP74-2	PALMD_HUMAN	PALMD	Isoform 2 of Palmdelphin		sp|Q9NP74-3|PALMD_HUMAN, sp|Q9NP74|PALMD_HUMAN	1	0	MS/MS	STY:79.9663@EQEES(0.0249)LGS(0.7275)PVHHS(0.0669)PFDAQT(0.0342)T(0.0342)GDGT(0.0374)EDPS(0.0374)LT(0.0374)ALR;
EQESDEEEEEEEEDEPSGATTR	EQES[79.9663]DEEEEEEEEDEPSGATTR	K	S	2983	3004	22	2,3	4S(79.9663)	sp|Q8NFC6|BD1L1_HUMAN	Q8NFC6	BD1L1_HUMAN	BOD1L1	Biorientation of chromosomes in cell division protein 1-like 1			6	1.28654576E8	MS/MS	STY:79.9663@EQES(0.9440)DEEEEEEEEDEPS(0.0187)GAT(0.0187)T(0.0187)R;
EQGSSSSAEASGTEEEEEVPSFTMGR	EQGSSSSAEASGTEEEEEVPS[79.9663]FT[79.9663]MGR	K	-	159	184	26	3	21S(79.9663),23T(79.9663)	sp|Q9H875|PKRI1_HUMAN	Q9H875	PKRI1_HUMAN	PRKRIP1	PRKR-interacting protein 1			1	0	MS/MS	STY:79.9663@EQGS(0.1370)S(0.1370)S(0.1370)S(0.1370)AEAS(0.1370)GT(0.1370)EEEEEVPS(0.5891)FT(0.5891)MGR;
EQGTESRSSTPLPTISSSAENTR	EQGTESRSSTPLPTIS[79.9663]S[79.9663]S[79.9663]AENTR	R	Q	151	173	23	3	16S(79.9663),17S(79.9663),18S(79.9663)	sp|P42167-2|LAP2B_HUMAN	P42167-2	LAP2B_HUMAN	TMPO	Isoform Gamma of Lamina-associated polypeptide 2, isoforms beta/gamma		sp|P42166|LAP2A_HUMAN, sp|P42167-3|LAP2B_HUMAN, sp|P42167|LAP2B_HUMAN	1	1.70522896E8	MS/MS	STY:79.9663@EQGT(0.3076)ES(0.3076)RS(0.3368)S(0.3368)T(0.3368)PLPT(0.1109)IS(0.4034)S(0.4034)S(0.4034)AENT(0.0535)R;
EQGTESRSSTPLPTISSSAENTR	EQGTESRSS[79.9663]T[79.9663]PLPTISSSAENTR	R	Q	151	173	23	3	10T(79.9663),9S(79.9663)	sp|P42167-2|LAP2B_HUMAN	P42167-2	LAP2B_HUMAN	TMPO	Isoform Gamma of Lamina-associated polypeptide 2, isoforms beta/gamma		sp|P42166|LAP2A_HUMAN, sp|P42167-3|LAP2B_HUMAN, sp|P42167|LAP2B_HUMAN	1	3.5230528E7	MS/MS	STY:79.9663@EQGT(0.0198)ES(0.0198)RS(0.0198)S(0.9198)T(0.9198)PLPT(0.0191)IS(0.0205)S(0.0205)S(0.0205)AENT(0.0205)R;
EQGTESRSSTPLPTISSSAENTR	EQGTESRS[79.9663]S[79.9663]T[79.9663]PLPTISSSAENTR	R	Q	151	173	23	3	10T(79.9663),8S(79.9663),9S(79.9663)	sp|P42167-2|LAP2B_HUMAN	P42167-2	LAP2B_HUMAN	TMPO	Isoform Gamma of Lamina-associated polypeptide 2, isoforms beta/gamma		sp|P42166|LAP2A_HUMAN, sp|P42167-3|LAP2B_HUMAN, sp|P42167|LAP2B_HUMAN	2	0	MS/MS	STY:79.9663@EQGT(0.0239)ES(0.0363)RS(0.8572)S(0.8572)T(0.8572)PLPT(0.0833)IS(0.0833)S(0.0672)S(0.0672)AENT(0.0672)R;
EQGTESRSSTPLPTISSSAENTR	EQGTES[79.9663]RSSTPLPT[79.9663]ISSSAENT[79.9663]R	R	Q	151	173	23	3	14T(79.9663),22T(79.9663),6S(79.9663)	sp|P42167-2|LAP2B_HUMAN	P42167-2	LAP2B_HUMAN	TMPO	Isoform Gamma of Lamina-associated polypeptide 2, isoforms beta/gamma		sp|P42166|LAP2A_HUMAN, sp|P42167-3|LAP2B_HUMAN, sp|P42167|LAP2B_HUMAN	1	0	MS/MS	STY:79.9663@EQGT(0.0301)ES(0.4061)RS(0.4061)S(0.4061)T(0.4061)PLPT(0.5077)IS(0.2991)S(0.0152)S(0.0158)AENT(0.5078)R;
EQGTESRSSTPLPTISSSAENTR	EQGTES[79.9663]RS[79.9663]STPLPTISSSAENTR	R	Q	151	173	23	3	6S(79.9663),8S(79.9663)	sp|P42167-2|LAP2B_HUMAN	P42167-2	LAP2B_HUMAN	TMPO	Isoform Gamma of Lamina-associated polypeptide 2, isoforms beta/gamma		sp|P42166|LAP2A_HUMAN, sp|P42167-3|LAP2B_HUMAN, sp|P42167|LAP2B_HUMAN	1	0	MS/MS	STY:79.9663@EQGT(0.0137)ES(0.3836)RS(0.3836)S(0.0286)T(0.0103)PLPT(0.0191)IS(0.3836)S(0.3836)S(0.3836)AENT(0.0101)R;
EQGTESRSSTPLPTISSSAENTR	EQGTES[79.9663]RS[79.9663]ST[79.9663]PLPTISSSAENTR	R	Q	151	173	23	3	10T(79.9663),6S(79.9663),8S(79.9663)	sp|P42167-2|LAP2B_HUMAN	P42167-2	LAP2B_HUMAN	TMPO	Isoform Gamma of Lamina-associated polypeptide 2, isoforms beta/gamma		sp|P42166|LAP2A_HUMAN, sp|P42167-3|LAP2B_HUMAN, sp|P42167|LAP2B_HUMAN	1	1.70522896E8	MS/MS	STY:79.9663@EQGT(0.2092)ES(0.7146)RS(0.5903)S(0.5903)T(0.7322)PLPT(0.0187)IS(0.0367)S(0.0367)S(0.0367)AENT(0.0347)R;
EQGTESRSSTPLPTISSSAENTR	EQGT[79.9663]ES[79.9663]RSST[79.9663]PLPTISSSAENTR	R	Q	151	173	23	3	10T(79.9663),4T(79.9663),6S(79.9663)	sp|P42167-2|LAP2B_HUMAN	P42167-2	LAP2B_HUMAN	TMPO	Isoform Gamma of Lamina-associated polypeptide 2, isoforms beta/gamma		sp|P42166|LAP2A_HUMAN, sp|P42167-3|LAP2B_HUMAN, sp|P42167|LAP2B_HUMAN	1	1.70522896E8	MS/MS	STY:79.9663@EQGT(0.6445)ES(0.5151)RS(0.5151)S(0.5151)T(0.6443)PLPT(0.0274)IS(0.0274)S(0.0392)S(0.0316)AENT(0.0402)R;
EQGTESRSSTPLPTISSSAENTR	EQGT[79.9663]ES[79.9663]RS[79.9663]STPLPTISSSAENTR	R	Q	151	173	23	3	4T(79.9663),6S(79.9663),8S(79.9663)	sp|P42167-2|LAP2B_HUMAN	P42167-2	LAP2B_HUMAN	TMPO	Isoform Gamma of Lamina-associated polypeptide 2, isoforms beta/gamma		sp|P42166|LAP2A_HUMAN, sp|P42167-3|LAP2B_HUMAN, sp|P42167|LAP2B_HUMAN	2	1.70183568E8	MS/MS	STY:79.9663@EQGT(0.5450)ES(0.5450)RS(0.6807)S(0.5450)T(0.5450)PLPT(0.0347)IS(0.0263)S(0.0263)S(0.0263)AENT(0.0260)R;
EQISDIDDAVR	EQIS[79.9663]DIDDAVR	K	K	115	125	11	2	4S(79.9663)	sp|P53999|TCP4_HUMAN	P53999	TCP4_HUMAN	SUB1	Activated RNA polymerase II transcriptional coactivator p15			2	0	MS/MS	STY:79.9663@EQIS(1.0000)DIDDAVR;
EQLDTSNESAEPK	EQLDT[79.9663]SNESAEPK	K	A	315	327	13	2	5T(79.9663)	sp|Q96DX7|TRI44_HUMAN	Q96DX7	TRI44_HUMAN	TRIM44	Tripartite motif-containing protein 44			1	1.2480026E7	MS/MS	STY:79.9663@EQLDT(0.6049)S(0.0233)NES(0.3718)AEPK;
EQLSETEGSGEDEPGNDPSETTQK	EQLSETEGSGEDEPGNDPS[79.9663]ET[79.9663]TQK	K	K	625	648	24	3	19S(79.9663),21T(79.9663)	sp|Q13107-2|UBP4_HUMAN	Q13107-2	UBP4_HUMAN	USP4	Isoform 2 of Ubiquitin carboxyl-terminal hydrolase 4		sp|Q13107|UBP4_HUMAN	1	1.81993632E8	MS/MS	STY:79.9663@EQLS(0.3103)ET(0.3103)EGS(0.3081)GEDEPGNDPS(0.4043)ET(0.3334)T(0.3334)QK;
EQLSETEGSGEDEPGNDPSETTQK	EQLSETEGS[79.9663]GEDEPGNDPSETTQK	K	K	625	648	24	3	9S(79.9663)	sp|Q13107-2|UBP4_HUMAN	Q13107-2	UBP4_HUMAN	USP4	Isoform 2 of Ubiquitin carboxyl-terminal hydrolase 4		sp|Q13107|UBP4_HUMAN	3	7.3458864E7	MS/MS	STY:79.9663@EQLS(0.0175)ET(0.0175)EGS(0.9170)GEDEPGNDPS(0.0160)ET(0.0160)T(0.0160)QK;
EQLSETEGSGEDEPGNDPSETTQK	EQLSET[79.9663]EGS[79.9663]GEDEPGNDPSETTQK	K	K	625	648	24	3	6T(79.9663),9S(79.9663)	sp|Q13107-2|UBP4_HUMAN	Q13107-2	UBP4_HUMAN	USP4	Isoform 2 of Ubiquitin carboxyl-terminal hydrolase 4		sp|Q13107|UBP4_HUMAN	2	3.0148672E8	MS/MS	STY:79.9663@EQLS(0.0528)ET(0.8776)EGS(0.8795)GEDEPGNDPS(0.0634)ET(0.0634)T(0.0634)QK;
EQLSETEGSGEDEPGNDPSETTQK	EQLS[79.9663]ETEGSGEDEPGNDPSETTQK	K	K	625	648	24	3	4S(79.9663)	sp|Q13107-2|UBP4_HUMAN	Q13107-2	UBP4_HUMAN	USP4	Isoform 2 of Ubiquitin carboxyl-terminal hydrolase 4		sp|Q13107|UBP4_HUMAN	5	1.08043952E8	MS/MS	STY:79.9663@EQLS(0.8399)ET(0.0571)EGS(0.0571)GEDEPGNDPS(0.0170)ET(0.0144)T(0.0144)QK;
EQLSETEGSGEDEPGNDPSETTQK	EQLS[79.9663]ETEGS[79.9663]GEDEPGNDPSETTQK	K	K	625	648	24	3	4S(79.9663),9S(79.9663)	sp|Q13107-2|UBP4_HUMAN	Q13107-2	UBP4_HUMAN	USP4	Isoform 2 of Ubiquitin carboxyl-terminal hydrolase 4		sp|Q13107|UBP4_HUMAN	1	1.54605264E8	MS/MS	STY:79.9663@EQLS(0.5845)ET(0.5845)EGS(0.7100)GEDEPGNDPS(0.0356)ET(0.0427)T(0.0427)QK;
EQLSETEGSGEDEPGNDPSETTQK	EQLS[79.9663]ET[79.9663]EGSGEDEPGNDPSETTQK	K	K	625	648	24	3	4S(79.9663),6T(79.9663)	sp|Q13107-2|UBP4_HUMAN	Q13107-2	UBP4_HUMAN	USP4	Isoform 2 of Ubiquitin carboxyl-terminal hydrolase 4		sp|Q13107|UBP4_HUMAN	4	3.0148672E8	MS/MS	STY:79.9663@EQLS(0.9437)ET(0.9435)EGS(0.0304)GEDEPGNDPS(0.0275)ET(0.0275)T(0.0275)QK;
EQNSALPTSSQDEELMEVVEK	EQNSALPTSS[79.9663]QDEELMEVVEK	K	S	1224	1244	21	3	10S(79.9663)	sp|Q9UQ35|SRRM2_HUMAN	Q9UQ35	SRRM2_HUMAN	SRRM2	Serine/arginine repetitive matrix protein 2		sp|Q9UQ35-2|SRRM2_HUMAN	1	0	MS/MS	STY:79.9663@EQNS(0.0182)ALPT(0.0237)S(0.0596)S(0.8985)QDEELMEVVEK;
EQNSALPTSSQDEELMEVVEK	EQNSALPT[79.9663]SSQDEELMEVVEK	K	S	1224	1244	21	3	8T(79.9663)	sp|Q9UQ35|SRRM2_HUMAN	Q9UQ35	SRRM2_HUMAN	SRRM2	Serine/arginine repetitive matrix protein 2		sp|Q9UQ35-2|SRRM2_HUMAN	2	0	MS/MS	STY:79.9663@EQNS(0.0390)ALPT(0.9112)S(0.0249)S(0.0249)QDEELMEVVEK;
EQPEMEDANSEK	EQPEMEDANS[79.9663]EK	R	S	11	22	12	2	10S(79.9663)	sp|Q13523|PRP4B_HUMAN	Q13523	PRP4B_HUMAN	PRPF4B	Serine/threonine-protein kinase PRP4 homolog			7	3.12027424E8	MS/MS	STY:79.9663@EQPEMEDANS(1.0000)EK;
EQPEMEDANSEK	EQPEM[15.9949]EDANS[79.9663]EK	R	S	11	22	12	2	10S(79.9663),5M(15.9949)	sp|Q13523|PRP4B_HUMAN	Q13523	PRP4B_HUMAN	PRPF4B	Serine/threonine-protein kinase PRP4 homolog			2	3.1900336E7	MS/MS	M:15.9949@EQPEM(1.0000)EDANSEK;STY:79.9663@EQPEMEDANS(1.0000)EK;
EQSEVSVSPR	EQSEVSVS[79.9663]PR	K	A	25	34	10	2	8S(79.9663)	sp|Q7L4I2|RSRC2_HUMAN	Q7L4I2	RSRC2_HUMAN	RSRC2	Arginine/serine-rich coiled-coil protein 2			1	2.69282272E8	MS/MS	STY:79.9663@EQS(0.0967)EVS(0.0636)VS(0.8398)PR;
EQSEVSVSPR	EQSEVS[79.9663]VS[79.9663]PR	K	A	25	34	10	2	6S(79.9663),8S(79.9663)	sp|Q7L4I2|RSRC2_HUMAN	Q7L4I2	RSRC2_HUMAN	RSRC2	Arginine/serine-rich coiled-coil protein 2			2	1.92921616E8	MS/MS	STY:79.9663@EQS(0.1156)EVS(0.9422)VS(0.9422)PR;
EQSHAEISPPAESGQAVEECK	EQSHAEISPPAES[79.9663]GQAVEEC[57.0215]K	R	E	246	266	21	3	13S(79.9663),20C(57.0215)	sp|Q02952|AKA12_HUMAN	Q02952	AKA12_HUMAN	AKAP12	A-kinase anchor protein 12		sp|Q02952-2|AKA12_HUMAN, sp|Q02952-3|AKA12_HUMAN	1	2.092041E7	MS/MS	STY:79.9663@EQS(0.0340)HAEIS(0.0340)PPAES(0.9320)GQAVEECK;
EQSHAEISPPAESGQAVEECK	EQSHAEIS[79.9663]PPAESGQAVEEC[57.0215]K	R	E	246	266	21	3	20C(57.0215),8S(79.9663)	sp|Q02952|AKA12_HUMAN	Q02952	AKA12_HUMAN	AKAP12	A-kinase anchor protein 12		sp|Q02952-2|AKA12_HUMAN, sp|Q02952-3|AKA12_HUMAN	2	2.0734362E7	MS/MS	STY:79.9663@EQS(0.0701)HAEIS(0.6918)PPAES(0.2382)GQAVEECK;
EQSSDLTPSGDVSPVK	EQSSDLTPSGDVS[79.9663]PVK	R	P	365	380	16	2	13S(79.9663)	sp|Q8WYQ5-3|DGCR8_HUMAN	Q8WYQ5-3	DGCR8_HUMAN	DGCR8	Isoform 3 of Microprocessor complex subunit DGCR8		sp|Q8WYQ5|DGCR8_HUMAN	1	0	MS/MS	STY:79.9663@EQS(0.0212)S(0.0228)DLT(0.1814)PS(0.1814)GDVS(0.5931)PVK;
EQSSDLTPSGDVSPVK	EQSSDLTPS[79.9663]GDVS[79.9663]PVK	R	P	365	380	16	2	13S(79.9663),9S(79.9663)	sp|Q8WYQ5-3|DGCR8_HUMAN	Q8WYQ5-3	DGCR8_HUMAN	DGCR8	Isoform 3 of Microprocessor complex subunit DGCR8		sp|Q8WYQ5|DGCR8_HUMAN	2	7.6142248E7	MS/MS	STY:79.9663@EQS(0.0412)S(0.0361)DLT(0.0361)PS(0.9438)GDVS(0.9427)PVK;
EQSSDLTPSGDVSPVK	EQSSDLT[79.9663]PS[79.9663]GDVSPVK	R	P	365	380	16	2	7T(79.9663),9S(79.9663)	sp|Q8WYQ5-3|DGCR8_HUMAN	Q8WYQ5-3	DGCR8_HUMAN	DGCR8	Isoform 3 of Microprocessor complex subunit DGCR8		sp|Q8WYQ5|DGCR8_HUMAN	1	7.7937456E7	MS/MS	STY:79.9663@EQS(0.0460)S(0.0460)DLT(0.6360)PS(0.6360)GDVS(0.6360)PVK;
EQSSEAAETGVSENEENPVR	EQSSEAAETGVS[79.9663]ENEENPVR	R	I	1184	1203	20	2	12S(79.9663)	sp|Q29RF7|PDS5A_HUMAN	Q29RF7	PDS5A_HUMAN	PDS5A	Sister chromatid cohesion protein PDS5 homolog A			1	0	MS/MS	STY:79.9663@EQS(0.2894)S(0.2894)EAAET(0.0156)GVS(0.4055)ENEENPVR;
EQSSDLTPSGDVSPVK	EQSS[79.9663]DLTPSGDVS[79.9663]PVK	R	P	365	380	16	2	13S(79.9663),4S(79.9663)	sp|Q8WYQ5-3|DGCR8_HUMAN	Q8WYQ5-3	DGCR8_HUMAN	DGCR8	Isoform 3 of Microprocessor complex subunit DGCR8		sp|Q8WYQ5|DGCR8_HUMAN	1	1.4316837E7	MS/MS	STY:79.9663@EQS(0.0366)S(0.7899)DLT(0.1915)PS(0.1915)GDVS(0.7905)PVK;
EQSTPPKSPQ	EQST[79.9663]PPKS[79.9663]PQ	R	-	729	738	10	2	4T(79.9663),8S(79.9663)	sp|Q92615|LAR4B_HUMAN	Q92615	LAR4B_HUMAN	LARP4B	La-related protein 4B			2	9.9733264E7	MS/MS	STY:79.9663@EQS(0.1071)T(0.9464)PPKS(0.9465)PQ;
EQSAEEDAEAEVDNSK	EQS[79.9663]AEEDAEAEVDNSK	K	Q	87	102	16	2	3S(79.9663)	sp|Q8NEZ4-2|KMT2C_HUMAN	Q8NEZ4-2	KMT2C_HUMAN	KMT2C	Isoform 2 of Histone-lysine N-methyltransferase 2C		sp|Q8NEZ4-3|KMT2C_HUMAN, sp|Q8NEZ4|KMT2C_HUMAN	1	0	MS/MS	STY:79.9663@EQS(0.9416)AEEDAEAEVDNS(0.0584)K;
EQSDDETEESVK	EQS[79.9663]DDETEESVK	R	F	246	257	12	2	3S(79.9663)	sp|O94885|SASH1_HUMAN	O94885	SASH1_HUMAN	SASH1	SAM and SH3 domain-containing protein 1			1	9885128	MS/MS	STY:79.9663@EQS(0.3333)DDET(0.3333)EES(0.3333)VK;
EQSELDQDLDDVEEVEEEETGEETK	EQS[79.9663]ELDQDLDDVEEVEEEETGEETK	K	L	8	32	25	3	3S(79.9663)	sp|P55209-2|NP1L1_HUMAN	P55209-2	NP1L1_HUMAN	NAP1L1	Isoform 2 of Nucleosome assembly protein 1-like 1		sp|P55209|NP1L1_HUMAN	1	0	MS/MS	STY:79.9663@EQS(0.6615)ELDQDLDDVEEVEEEET(0.0535)GEET(0.2850)K;
EQSEVSVSPR	EQS[79.9663]EVSVSPR	K	A	25	34	10	2	3S(79.9663)	sp|Q7L4I2|RSRC2_HUMAN	Q7L4I2	RSRC2_HUMAN	RSRC2	Arginine/serine-rich coiled-coil protein 2			4	2.69282272E8	MS/MS	STY:79.9663@EQS(0.3462)EVS(0.3269)VS(0.3269)PR;
EQSEVSVSPR	EQS[79.9663]EVSVS[79.9663]PR	K	A	25	34	10	2	3S(79.9663),8S(79.9663)	sp|Q7L4I2|RSRC2_HUMAN	Q7L4I2	RSRC2_HUMAN	RSRC2	Arginine/serine-rich coiled-coil protein 2			1	1.92921616E8	MS/MS	STY:79.9663@EQS(0.6549)EVS(0.6549)VS(0.6903)PR;
EQSEVSVSPR	EQS[79.9663]EVS[79.9663]VSPR	K	A	25	34	10	2	3S(79.9663),6S(79.9663)	sp|Q7L4I2|RSRC2_HUMAN	Q7L4I2	RSRC2_HUMAN	RSRC2	Arginine/serine-rich coiled-coil protein 2			2	0	MS/MS	STY:79.9663@EQS(0.6902)EVS(0.6549)VS(0.6549)PR;
EQSHAEISPPAESGQAVEECK	EQS[79.9663]HAEISPPAESGQAVEEC[57.0215]K	R	E	246	266	21	3	20C(57.0215),3S(79.9663)	sp|Q02952|AKA12_HUMAN	Q02952	AKA12_HUMAN	AKAP12	A-kinase anchor protein 12		sp|Q02952-2|AKA12_HUMAN, sp|Q02952-3|AKA12_HUMAN	1	2.092041E7	MS/MS	STY:79.9663@EQS(0.9127)HAEIS(0.0526)PPAES(0.0347)GQAVEECK;
EQSICAAEEQPAEDGQGETNK	EQS[79.9663]IC[57.0215]AAEEQPAEDGQGETNK	K	N	486	506	21	3	3S(79.9663),5C(57.0215)	sp|Q9UGP8|SEC63_HUMAN	Q9UGP8	SEC63_HUMAN	SEC63	Translocation protein SEC63 homolog			1	3928805	MS/MS	STY:79.9663@EQS(0.7510)ICAAEEQPAEDGQGET(0.2490)NK;
EQSPEPHLPEEGEGGK	EQS[79.9663]PEPHLPEEGEGGK	K	P	6	21	16	2	3S(79.9663)	sp|Q5VV52-3|ZN691_HUMAN	Q5VV52-3	ZN691_HUMAN	ZNF691	Isoform 2 of Zinc finger protein 691		sp|Q5VV52|ZN691_HUMAN	4	4.0545548E7	MS/MS	STY:79.9663@EQS(1.0000)PEPHLPEEGEGGK;
EQSSDLTPSGDVSPVK	EQS[79.9663]S[79.9663]DLTPSGDVSPVK	R	P	365	380	16	2	3S(79.9663),4S(79.9663)	sp|Q8WYQ5-3|DGCR8_HUMAN	Q8WYQ5-3	DGCR8_HUMAN	DGCR8	Isoform 3 of Microprocessor complex subunit DGCR8		sp|Q8WYQ5|DGCR8_HUMAN	1	0	MS/MS	STY:79.9663@EQS(0.9078)S(0.9078)DLT(0.0615)PS(0.0615)GDVS(0.0615)PVK;
EQSTPPKSPQ	EQS[79.9663]T[79.9663]PPKSPQ	R	-	729	738	10	2	3S(79.9663),4T(79.9663)	sp|Q92615|LAR4B_HUMAN	Q92615	LAR4B_HUMAN	LARP4B	La-related protein 4B			1	9.9733264E7	MS/MS	STY:79.9663@EQS(0.7091)T(0.7091)PPKS(0.5819)PQ;
EQTFSGGTSQDTK	EQTFSGGT[79.9663]SQDTK	K	A	203	215	13	2	8T(79.9663)	sp|Q9Y2W1|TR150_HUMAN	Q9Y2W1	TR150_HUMAN	THRAP3	Thyroid hormone receptor-associated protein 3			1	3.2395584E7	MS/MS	STY:79.9663@EQT(0.0703)FS(0.1115)GGT(0.4034)S(0.4034)QDT(0.0113)K;
EQTFSGGTSQDTK	EQTFS[79.9663]GGTSQDTK	K	A	203	215	13	2	5S(79.9663)	sp|Q9Y2W1|TR150_HUMAN	Q9Y2W1	TR150_HUMAN	THRAP3	Thyroid hormone receptor-associated protein 3			1	0	MS/MS	STY:79.9663@EQT(0.0248)FS(0.9316)GGT(0.0145)S(0.0145)QDT(0.0145)K;
EQYVPPRSPK	EQY[79.9663]VPPRSPK	K	-	714	723	10	2	3Y(79.9663)	sp|Q71RC2-3|LARP4_HUMAN	Q71RC2-3	LARP4_HUMAN	LARP4	Isoform 3 of La-related protein 4		sp|Q71RC2-2|LARP4_HUMAN, sp|Q71RC2-4|LARP4_HUMAN, sp|Q71RC2-5|LARP4_HUMAN, sp|Q71RC2-6|LARP4_HUMAN, sp|Q71RC2|LARP4_HUMAN	1	3.8173576E7	MS/MS	STY:79.9663@EQY(0.5000)VPPRS(0.5000)PK;
ERDHSPTPSVFNSDEER	ERDHSPTPS[79.9663]VFNS[79.9663]DEER	R	Y	414	430	17	3	13S(79.9663),9S(79.9663)	sp|Q6UN15-3|FIP1_HUMAN	Q6UN15-3	FIP1_HUMAN	FIP1L1	Isoform 3 of Pre-mRNA 3'-end-processing factor FIP1		sp|Q6UN15-5|FIP1_HUMAN, sp|Q6UN15|FIP1_HUMAN	2	5.3076832E7	MS/MS	STY:79.9663@ERDHS(0.0635)PT(0.0635)PS(0.9372)VFNS(0.9358)DEER;
ERDHSPTPSVFNSDEER	ERDHSPT[79.9663]PSVFNSDEER	R	Y	414	430	17	3	7T(79.9663)	sp|Q6UN15-3|FIP1_HUMAN	Q6UN15-3	FIP1_HUMAN	FIP1L1	Isoform 3 of Pre-mRNA 3'-end-processing factor FIP1		sp|Q6UN15-5|FIP1_HUMAN, sp|Q6UN15|FIP1_HUMAN	1	0	MS/MS	STY:79.9663@ERDHS(0.0236)PT(0.4181)PS(0.4181)VFNS(0.1403)DEER;
ERDHSPTPSVFNSDEER	ERDHSPT[79.9663]PSVFNS[79.9663]DEER	R	Y	414	430	17	3	13S(79.9663),7T(79.9663)	sp|Q6UN15-3|FIP1_HUMAN	Q6UN15-3	FIP1_HUMAN	FIP1L1	Isoform 3 of Pre-mRNA 3'-end-processing factor FIP1		sp|Q6UN15-5|FIP1_HUMAN, sp|Q6UN15|FIP1_HUMAN	1	5.3076832E7	MS/MS	STY:79.9663@ERDHS(0.0710)PT(0.9199)PS(0.0898)VFNS(0.9193)DEER;
ERDHSPTPSVFNSDEER	ERDHS[79.9663]PTPSVFNSDEER	R	Y	414	430	17	3	5S(79.9663)	sp|Q6UN15-3|FIP1_HUMAN	Q6UN15-3	FIP1_HUMAN	FIP1L1	Isoform 3 of Pre-mRNA 3'-end-processing factor FIP1		sp|Q6UN15-5|FIP1_HUMAN, sp|Q6UN15|FIP1_HUMAN	1	0	MS/MS	STY:79.9663@ERDHS(0.2500)PT(0.2500)PS(0.2500)VFNS(0.2500)DEER;
ERDHSPTPSVFNSDEER	ERDHS[79.9663]PTPSVFNS[79.9663]DEER	R	Y	414	430	17	3	13S(79.9663),5S(79.9663)	sp|Q6UN15-3|FIP1_HUMAN	Q6UN15-3	FIP1_HUMAN	FIP1L1	Isoform 3 of Pre-mRNA 3'-end-processing factor FIP1		sp|Q6UN15-5|FIP1_HUMAN, sp|Q6UN15|FIP1_HUMAN	1	2.151244E7	MS/MS	STY:79.9663@ERDHS(0.6288)PT(0.6288)PS(0.0459)VFNS(0.6965)DEER;
ERDHSPTPSVFNSDEER	ERDHS[79.9663]PTPS[79.9663]VFNSDEER	R	Y	414	430	17	3	5S(79.9663),9S(79.9663)	sp|Q6UN15-3|FIP1_HUMAN	Q6UN15-3	FIP1_HUMAN	FIP1L1	Isoform 3 of Pre-mRNA 3'-end-processing factor FIP1		sp|Q6UN15-5|FIP1_HUMAN, sp|Q6UN15|FIP1_HUMAN	1	5.3076832E7	MS/MS	STY:79.9663@ERDHS(0.7034)PT(0.0721)PS(0.6745)VFNS(0.5500)DEER;
ERECSPSSPLPPLPEDEEGSEVTNSK	EREC[57.0215]S[79.9663]PSS[79.9663]PLPPLPEDEEGSEVTNSK	R	S	131	156	26	3	4C(57.0215),5S(79.9663),8S(79.9663)	sp|Q96GY3|LIN37_HUMAN	Q96GY3	LIN37_HUMAN	LIN37	Protein lin-37 homolog			1	0	MS/MS	STY:79.9663@ERECS(0.5595)PS(0.5595)S(0.6188)PLPPLPEDEEGS(0.0766)EVT(0.0721)NS(0.1134)K;
ERECSPSSPLPPLPEDEEGSEVTNSK	EREC[57.0215]S[79.9663]PS[79.9663]SPLPPLPEDEEGSEVTNSK	R	S	131	156	26	3	4C(57.0215),5S(79.9663),7S(79.9663)	sp|Q96GY3|LIN37_HUMAN	Q96GY3	LIN37_HUMAN	LIN37	Protein lin-37 homolog			1	3.4740932E7	MS/MS	STY:79.9663@ERECS(0.6048)PS(0.6048)S(0.6048)PLPPLPEDEEGS(0.0590)EVT(0.0590)NS(0.0678)K;
EREESEDELEEANGNNPIDIEVDQNK	EREES[79.9663]EDELEEANGNNPIDIEVDQNK	R	E	256	281	26	3	5S(79.9663)	sp|Q9UKL0|RCOR1_HUMAN	Q9UKL0	RCOR1_HUMAN	RCOR1	REST corepressor 1			9	0	MS/MS	STY:79.9663@EREES(1.0000)EDELEEANGNNPIDIEVDQNK;
ERFSPPR	ERFS[79.9663]PPR	R	H	64	70	7	2	4S(79.9663)	sp|Q9BXP5-2|SRRT_HUMAN	Q9BXP5-2	SRRT_HUMAN	SRRT	Isoform 2 of Serrate RNA effector molecule homolog		sp|Q9BXP5-3|SRRT_HUMAN, sp|Q9BXP5-4|SRRT_HUMAN, sp|Q9BXP5-5|SRRT_HUMAN, sp|Q9BXP5|SRRT_HUMAN	2	1.007848E8	MS/MS	STY:79.9663@ERFS(1.0000)PPR;
ERPAEPLTPPPSYGHQPQTGSGESSGASGDK	ERPAEPLTPPPSYGHQPQTGSGESSGAS[79.9663]GDK	K	D	9	39	31	4	28S(79.9663)	sp|O43294-2|TGFI1_HUMAN	O43294-2	TGFI1_HUMAN	TGFB1I1	Isoform 2 of Transforming growth factor beta-1-induced transcript 1 protein		sp|O43294|TGFI1_HUMAN	1	0	MS/MS	STY:79.9663@ERPAEPLT(0.0305)PPPS(0.0350)Y(0.0081)GHQPQT(0.0082)GS(0.0082)GES(0.0086)S(0.0086)GAS(0.8928)GDK;
ERPAEPLTPPPSYGHQPQTGSGESSGASGDK	ERPAEPLTPPPSYGHQPQTGSGES[79.9663]SGASGDK	K	D	9	39	31	4	24S(79.9663)	sp|O43294-2|TGFI1_HUMAN	O43294-2	TGFI1_HUMAN	TGFB1I1	Isoform 2 of Transforming growth factor beta-1-induced transcript 1 protein		sp|O43294|TGFI1_HUMAN	1	0	MS/MS	STY:79.9663@ERPAEPLT(0.1066)PPPS(0.0106)Y(0.0106)GHQPQT(0.0166)GS(0.0136)GES(0.2807)S(0.2807)GAS(0.2807)GDK;
ERPAEPLTPPPSYGHQPQTGSGESSGASGDK	ERPAEPLTPPPSYGHQPQTGS[79.9663]GESSGASGDK	K	D	9	39	31	3	21S(79.9663)	sp|O43294-2|TGFI1_HUMAN	O43294-2	TGFI1_HUMAN	TGFB1I1	Isoform 2 of Transforming growth factor beta-1-induced transcript 1 protein		sp|O43294|TGFI1_HUMAN	1	9.7790448E7	MS/MS	STY:79.9663@ERPAEPLT(0.0172)PPPS(0.0259)Y(0.0259)GHQPQT(0.0259)GS(0.2263)GES(0.2263)S(0.2263)GAS(0.2263)GDK;
ERPAEPLTPPPSYGHQPQTGSGESSGASGDK	ERPAEPLTPPPS[79.9663]YGHQPQTGSGESSGASGDK	K	D	9	39	31	3,4	12S(79.9663)	sp|O43294-2|TGFI1_HUMAN	O43294-2	TGFI1_HUMAN	TGFB1I1	Isoform 2 of Transforming growth factor beta-1-induced transcript 1 protein		sp|O43294|TGFI1_HUMAN	4	2.08658176E8	MS/MS	STY:79.9663@ERPAEPLT(0.0078)PPPS(0.8081)Y(0.0567)GHQPQT(0.0079)GS(0.0239)GES(0.0224)S(0.0367)GAS(0.0367)GDK;
ERPAEPLTPPPSYGHQPQTGSGESSGASGDK	ERPAEPLT[79.9663]PPPSYGHQPQTGSGESSGASGDK	K	D	9	39	31	3,4	8T(79.9663)	sp|O43294-2|TGFI1_HUMAN	O43294-2	TGFI1_HUMAN	TGFB1I1	Isoform 2 of Transforming growth factor beta-1-induced transcript 1 protein		sp|O43294|TGFI1_HUMAN	15	2.93658496E8	MS/MS	STY:79.9663@ERPAEPLT(0.9397)PPPS(0.0081)Y(0.0081)GHQPQT(0.0088)GS(0.0088)GES(0.0088)S(0.0088)GAS(0.0088)GDK;
ERRTPSDDEEDNLFAPPK	ERRT[79.9663]PS[79.9663]DDEEDNLFAPPK	K	L	328	345	18	3	4T(79.9663),6S(79.9663)	sp|Q641Q2-2|WAC2A_HUMAN	Q641Q2-2	WAC2A_HUMAN	WASHC2A	Isoform 2 of WASH complex subunit 2A	WASHC2C	sp|Q641Q2|WAC2A_HUMAN, sp|Q9Y4E1-1|WAC2C_HUMAN, sp|Q9Y4E1-2|WAC2C_HUMAN, sp|Q9Y4E1-3|WAC2C_HUMAN, sp|Q9Y4E1-4|WAC2C_HUMAN, sp|Q9Y4E1-6|WAC2C_HUMAN, sp|Q9Y4E1|WAC2C_HUMAN	2	3.9119056E7	MS/MS	STY:79.9663@ERRT(1.0000)PS(1.0000)DDEEDNLFAPPK;
ERSGSESSVDQK	ERSGSES[79.9663]S[79.9663]VDQK	R	T	1515	1526	12	2	7S(79.9663),8S(79.9663)	sp|Q9UQ35|SRRM2_HUMAN	Q9UQ35	SRRM2_HUMAN	SRRM2	Serine/arginine repetitive matrix protein 2		sp|Q9UQ35-2|SRRM2_HUMAN	1	0	MS/MS	STY:79.9663@ERS(0.0850)GS(0.0561)ES(0.9294)S(0.9294)VDQK;
ERSPSPPTIQSK	ERSPS[79.9663]PPT[79.9663]IQSK	R	R	720	731	12	2	5S(79.9663),8T(79.9663)	sp|Q14687-2|GSE1_HUMAN	Q14687-2	GSE1_HUMAN	GSE1	Isoform 2 of Genetic suppressor element 1		sp|Q14687-3|GSE1_HUMAN, sp|Q14687|GSE1_HUMAN	1	0	MS/MS	STY:79.9663@ERS(0.3758)PS(0.7603)PPT(0.7491)IQS(0.1149)K;
ERSMSENAVR	ERS[79.9663]MS[79.9663]ENAVR	R	Q	127	136	10	2	3S(79.9663),5S(79.9663)	sp|Q9GZY8-2|MFF_HUMAN	Q9GZY8-2	MFF_HUMAN	MFF	Isoform 2 of Mitochondrial fission factor		sp|Q9GZY8-3|MFF_HUMAN, sp|Q9GZY8-4|MFF_HUMAN, sp|Q9GZY8-5|MFF_HUMAN, sp|Q9GZY8|MFF_HUMAN	1	2.4209232E7	MS/MS	STY:79.9663@ERS(1.0000)MS(1.0000)ENAVR;
ERSPALK	ERS[79.9663]PALK	R	S	246	252	7	2	3S(79.9663)	sp|Q9Y2W1|TR150_HUMAN	Q9Y2W1	TR150_HUMAN	THRAP3	Thyroid hormone receptor-associated protein 3			2	1.97436384E8	MS/MS	STY:79.9663@ERS(1.0000)PALK;
ERSPPLSPEEK	ERS[79.9663]PPLS[79.9663]PEEK	K	T	1121	1131	11	2	3S(79.9663),7S(79.9663)	sp|Q8N157|AHI1_HUMAN	Q8N157	AHI1_HUMAN	AHI1	Jouberin			4	3.2249492E7	MS/MS	STY:79.9663@ERS(1.0000)PPLS(1.0000)PEEK;
ERSPSPPTIQSK	ERS[79.9663]PSPPTIQS[79.9663]K	R	R	720	731	12	2	11S(79.9663),3S(79.9663)	sp|Q14687-2|GSE1_HUMAN	Q14687-2	GSE1_HUMAN	GSE1	Isoform 2 of Genetic suppressor element 1		sp|Q14687-3|GSE1_HUMAN, sp|Q14687|GSE1_HUMAN	2	1.04949992E8	MS/MS	STY:79.9663@ERS(0.7308)PS(0.0553)PPT(0.4664)IQS(0.7475)K;
ERSPSPPTIQSK	ERS[79.9663]PSPPT[79.9663]IQSK	R	R	720	731	12	2	3S(79.9663),8T(79.9663)	sp|Q14687-2|GSE1_HUMAN	Q14687-2	GSE1_HUMAN	GSE1	Isoform 2 of Genetic suppressor element 1		sp|Q14687-3|GSE1_HUMAN, sp|Q14687|GSE1_HUMAN	3	1.04949992E8	MS/MS	STY:79.9663@ERS(0.9421)PS(0.0615)PPT(0.9424)IQS(0.0540)K;
ERSPSPPTIQSK	ERS[79.9663]PS[79.9663]PPTIQSK	R	R	720	731	12	2	3S(79.9663),5S(79.9663)	sp|Q14687-2|GSE1_HUMAN	Q14687-2	GSE1_HUMAN	GSE1	Isoform 2 of Genetic suppressor element 1		sp|Q14687-3|GSE1_HUMAN, sp|Q14687|GSE1_HUMAN	12	1.82917264E8	MS/MS	STY:79.9663@ERS(0.9349)PS(0.9349)PPT(0.0640)IQS(0.0663)K;
ERSPSPSFR	ERS[79.9663]PS[79.9663]PSFR	R	W	327	335	9	2	3S(79.9663),5S(79.9663)	sp|P49585|PCY1A_HUMAN	P49585	PCY1A_HUMAN	PCYT1A	Choline-phosphate cytidylyltransferase A			7	3.52015168E8	MS/MS	STY:79.9663@ERS(0.9408)PS(0.9410)PS(0.1182)FR;
ERSSSASSPEMK	ERS[79.9663]SSASS[79.9663]PEMK	R	D	1417	1428	12	2	3S(79.9663),8S(79.9663)	sp|Q9UQ35|SRRM2_HUMAN	Q9UQ35	SRRM2_HUMAN	SRRM2	Serine/arginine repetitive matrix protein 2		sp|Q9UQ35-2|SRRM2_HUMAN	1	1.3502677E7	MS/MS	STY:79.9663@ERS(0.9019)S(0.0719)S(0.0719)AS(0.0719)S(0.8824)PEMK;
ERTPESEEENVEWETNR	ERTPES[79.9663]EEENVEWET[79.9663]NR	K	D	132	148	17	2	15T(79.9663),6S(79.9663)	sp|Q5T200-2|ZC3HD_HUMAN	Q5T200-2	ZC3HD_HUMAN	ZC3H13	Isoform 2 of Zinc finger CCCH domain-containing protein 13		sp|Q5T200|ZC3HD_HUMAN	1	7.716588E7	MS/MS	STY:79.9663@ERT(0.1493)PES(0.9273)EEENVEWET(0.9235)NR;
ERTPESEEENVEWETNR	ERT[79.9663]PES[79.9663]EEENVEWETNR	K	D	132	148	17	2,3	3T(79.9663),6S(79.9663)	sp|Q5T200-2|ZC3HD_HUMAN	Q5T200-2	ZC3HD_HUMAN	ZC3H13	Isoform 2 of Zinc finger CCCH domain-containing protein 13		sp|Q5T200|ZC3HD_HUMAN	9	1.57111008E8	MS/MS	STY:79.9663@ERT(0.9471)PES(0.9473)EEENVEWET(0.1056)NR;
ERVKELSEGIVDEGVSTSIGPHSIDDSNLNHGNR	ERVKELSEGIVDEGVS[79.9663]TSIGPHS[79.9663]IDDSNLNHGNR	K	Y	1783	1816	34	4	16S(79.9663),23S(79.9663)	sp|Q5VUA4|ZN318_HUMAN	Q5VUA4	ZN318_HUMAN	ZNF318	Zinc finger protein 318			1	0	MS/MS	STY:79.9663@ERVKELS(0.1819)EGIVDEGVS(0.4273)T(0.4273)S(0.4273)IGPHS(0.5189)IDDS(0.0172)NLNHGNR;
ESAAPASPAPSPAPSPTPAPPQK	ESAAPASPAPS[79.9663]PAPSPT[79.9663]PAPPQK	K	E	501	523	23	3	11S(79.9663),17T(79.9663)	sp|Q3KQU3-2|MA7D1_HUMAN	Q3KQU3-2	MA7D1_HUMAN	MAP7D1	Isoform 2 of MAP7 domain-containing protein 1		sp|Q3KQU3-3|MA7D1_HUMAN, sp|Q3KQU3-4|MA7D1_HUMAN, sp|Q3KQU3|MA7D1_HUMAN	1	1.59670592E8	MS/MS	STY:79.9663@ES(0.1212)AAPAS(0.1212)PAPS(0.8571)PAPS(0.0382)PT(0.8623)PAPPQK;
ESAAPASPAPSPAPSPTPAPPQK	ESAAPASPAPS[79.9663]PAPS[79.9663]PTPAPPQK	K	E	501	523	23	3	11S(79.9663),15S(79.9663)	sp|Q3KQU3-2|MA7D1_HUMAN	Q3KQU3-2	MA7D1_HUMAN	MAP7D1	Isoform 2 of MAP7 domain-containing protein 1		sp|Q3KQU3-3|MA7D1_HUMAN, sp|Q3KQU3-4|MA7D1_HUMAN, sp|Q3KQU3|MA7D1_HUMAN	3	0	MS/MS	STY:79.9663@ES(0.2910)AAPAS(0.2910)PAPS(0.6874)PAPS(0.7018)PT(0.0289)PAPPQK;
ESAAPASPAPSPAPSPTPAPPQK	ESAAPAS[79.9663]PAPSPAPSPT[79.9663]PAPPQK	K	E	501	523	23	3	17T(79.9663),7S(79.9663)	sp|Q3KQU3-2|MA7D1_HUMAN	Q3KQU3-2	MA7D1_HUMAN	MAP7D1	Isoform 2 of MAP7 domain-containing protein 1		sp|Q3KQU3-3|MA7D1_HUMAN, sp|Q3KQU3-4|MA7D1_HUMAN, sp|Q3KQU3|MA7D1_HUMAN	2	1.59670592E8	MS/MS	STY:79.9663@ES(0.0366)AAPAS(0.6732)PAPS(0.5293)PAPS(0.0380)PT(0.7230)PAPPQK;
ESAAPASPAPSPAPSPTPAPPQK	ESAAPAS[79.9663]PAPSPAPS[79.9663]PTPAPPQK	K	E	501	523	23	3	15S(79.9663),7S(79.9663)	sp|Q3KQU3-2|MA7D1_HUMAN	Q3KQU3-2	MA7D1_HUMAN	MAP7D1	Isoform 2 of MAP7 domain-containing protein 1		sp|Q3KQU3-3|MA7D1_HUMAN, sp|Q3KQU3-4|MA7D1_HUMAN, sp|Q3KQU3|MA7D1_HUMAN	1	1.59670592E8	MS/MS	STY:79.9663@ES(0.2765)AAPAS(0.5991)PAPS(0.0648)PAPS(0.5298)PT(0.5298)PAPPQK;
ESAAPASPAPSPAPSPTPAPPQK	ESAAPAS[79.9663]PAPSPAPS[79.9663]PT[79.9663]PAPPQK	K	E	501	523	23	3	15S(79.9663),17T(79.9663),7S(79.9663)	sp|Q3KQU3-2|MA7D1_HUMAN	Q3KQU3-2	MA7D1_HUMAN	MAP7D1	Isoform 2 of MAP7 domain-containing protein 1		sp|Q3KQU3-3|MA7D1_HUMAN, sp|Q3KQU3-4|MA7D1_HUMAN, sp|Q3KQU3|MA7D1_HUMAN	1	3.72202944E8	MS/MS	STY:79.9663@ES(0.0950)AAPAS(0.7608)PAPS(0.6861)PAPS(0.7264)PT(0.7318)PAPPQK;
ESAAPASPAPSPAPSPTPAPPQK	ESAAPAS[79.9663]PAPS[79.9663]PAPSPTPAPPQK	K	E	501	523	23	3	11S(79.9663),7S(79.9663)	sp|Q3KQU3-2|MA7D1_HUMAN	Q3KQU3-2	MA7D1_HUMAN	MAP7D1	Isoform 2 of MAP7 domain-containing protein 1		sp|Q3KQU3-3|MA7D1_HUMAN, sp|Q3KQU3-4|MA7D1_HUMAN, sp|Q3KQU3|MA7D1_HUMAN	2	1.59670592E8	MS/MS	STY:79.9663@ES(0.2583)AAPAS(0.6230)PAPS(0.5932)PAPS(0.4668)PT(0.0587)PAPPQK;
ESAAPASPAPSPAPSPTPAPPQK	ESAAPAS[79.9663]PAPS[79.9663]PAPS[79.9663]PTPAPPQK	K	E	501	523	23	3	11S(79.9663),15S(79.9663),7S(79.9663)	sp|Q3KQU3-2|MA7D1_HUMAN	Q3KQU3-2	MA7D1_HUMAN	MAP7D1	Isoform 2 of MAP7 domain-containing protein 1		sp|Q3KQU3-3|MA7D1_HUMAN, sp|Q3KQU3-4|MA7D1_HUMAN, sp|Q3KQU3|MA7D1_HUMAN	1	0	MS/MS	STY:79.9663@ES(0.0644)AAPAS(0.7594)PAPS(0.7594)PAPS(0.7084)PT(0.7084)PAPPQK;
ESDQTLAALLSPK	ESDQTLAALLS[79.9663]PK	K	E	1687	1699	13	2	11S(79.9663)	sp|P18583-10|SON_HUMAN	P18583-10	SON_HUMAN	SON	Isoform J of Protein SON		sp|P18583-2|SON_HUMAN, sp|P18583-3|SON_HUMAN, sp|P18583-4|SON_HUMAN, sp|P18583-5|SON_HUMAN, sp|P18583-6|SON_HUMAN, sp|P18583-7|SON_HUMAN, sp|P18583-9|SON_HUMAN, sp|P18583|SON_HUMAN	3	7.5640928E7	MS/MS	STY:79.9663@ES(0.0353)DQT(0.0354)LAALLS(0.9293)PK;
ESDSDSEGPIQYR	ESDS[79.9663]DSEGPIQYR	K	D	523	535	13	2	4S(79.9663)	sp|Q8IZ21-2|PHAR4_HUMAN	Q8IZ21-2	PHAR4_HUMAN	PHACTR4	Isoform 2 of Phosphatase and actin regulator 4		sp|Q8IZ21-3|PHAR4_HUMAN, sp|Q8IZ21|PHAR4_HUMAN	1	2.6959726E7	MS/MS	STY:79.9663@ES(0.4405)DS(0.5336)DS(0.0129)EGPIQY(0.0129)R;
ESEDDLNKESEEEVGPTK	ESEDDLNKESEEEVGPT[79.9663]K	K	E	520	537	18	2	17T(79.9663)	sp|O43719|HTSF1_HUMAN	O43719	HTSF1_HUMAN	HTATSF1	HIV Tat-specific factor 1			1	4.0091808E7	MS/MS	STY:79.9663@ES(0.0340)EDDLNKES(0.0309)EEEVGPT(0.9351)K;
ESEDDPESEPDDHEK	ESEDDPES[79.9663]EPDDHEK	R	R	173	187	15	2	8S(79.9663)	sp|P16383|GCFC2_HUMAN	P16383	GCFC2_HUMAN	GCFC2	Intron Large complex component GCFC2		sp|P16383-3|GCFC2_HUMAN, sp|P16383-4|GCFC2_HUMAN	1	1.879416E7	MS/MS	STY:79.9663@ES(0.2167)EDDPES(0.7833)EPDDHEK;
ESEDKPEIEDVGSDEEEEK	ESEDKPEIEDVGS[79.9663]DEEEEK	K	K	373	391	19	2,3	13S(79.9663)	sp|P07900-2|HS90A_HUMAN	P07900-2	HS90A_HUMAN	HSP90AA1	Isoform 2 of Heat shock protein HSP 90-alpha		sp|P07900|HS90A_HUMAN	72	5.2832268E10	MS/MS	STY:79.9663@ES(0.0529)EDKPEIEDVGS(0.9471)DEEEEK;
ESEDKPEIEDVGSDEEEEKK	ESEDKPEIEDVGS[79.9663]DEEEEKK	K	D	373	392	20	3	13S(79.9663)	sp|P07900-2|HS90A_HUMAN	P07900-2	HS90A_HUMAN	HSP90AA1	Isoform 2 of Heat shock protein HSP 90-alpha		sp|P07900|HS90A_HUMAN	13	1.24571904E9	MS/MS	STY:79.9663@ES(0.0607)EDKPEIEDVGS(0.9393)DEEEEKK;
ESEDSDEENDFTEK	ESEDSDEENDFT[79.9663]EK	K	V	778	791	14	2	12T(79.9663)	sp|Q8IWA0|WDR75_HUMAN	Q8IWA0	WDR75_HUMAN	WDR75	WD repeat-containing protein 75			1	0	MS/MS	STY:79.9663@ES(0.1902)EDS(0.3658)DEENDFT(0.4439)EK;
ESEDSETQPFDTHLEAYGPCLSPPR	ESEDSETQPFDT[79.9663]HLEAYGPC[57.0215]LSPPR	R	A	759	783	25	3	12T(79.9663),20C(57.0215)	sp|Q14676-3|MDC1_HUMAN	Q14676-3	MDC1_HUMAN	MDC1	Isoform 3 of Mediator of DNA damage checkpoint protein 1		sp|Q14676|MDC1_HUMAN	1	4.4704784E7	MS/MS	STY:79.9663@ES(0.1944)EDS(0.1944)ET(0.1128)QPFDT(0.3627)HLEAY(0.0059)GPCLS(0.1298)PPR;
ESEEGNPVRGSEEDSPK	ESEEGNPVRGS[79.9663]EEDS[79.9663]PK	K	K	484	500	17	2	11S(79.9663),15S(79.9663)	sp|O43719|HTSF1_HUMAN	O43719	HTSF1_HUMAN	HTATSF1	HIV Tat-specific factor 1			1	1.368785E7	MS/MS	STY:79.9663@ES(0.1336)EEGNPVRGS(0.9332)EEDS(0.9332)PK;
ESEEGNPVRGSEEDSPKK	ESEEGNPVRGS[79.9663]EEDS[79.9663]PKK	K	E	484	501	18	3	11S(79.9663),15S(79.9663)	sp|O43719|HTSF1_HUMAN	O43719	HTSF1_HUMAN	HTATSF1	HIV Tat-specific factor 1			1	5.197088E7	MS/MS	STY:79.9663@ES(0.1043)EEGNPVRGS(0.9478)EEDS(0.9479)PKK;
ESENSGDSGYPSEK	ESENSGDSGYPS[79.9663]EK	R	R	434	447	14	2	12S(79.9663)	sp|O00418|EF2K_HUMAN	O00418	EF2K_HUMAN	EEF2K	Eukaryotic elongation factor 2 kinase			1	0	MS/MS	STY:79.9663@ES(0.0398)ENS(0.0384)GDS(0.0812)GY(0.0812)PS(0.7594)EK;
ESEQESEEEILAQK	ESEQES[79.9663]EEEILAQK	K	K	222	235	14	2	6S(79.9663)	sp|Q9BW71|HIRP3_HUMAN	Q9BW71	HIRP3_HUMAN	HIRIP3	HIRA-interacting protein 3			10	3.09687872E8	MS/MS	STY:79.9663@ES(0.0542)EQES(0.9458)EEEILAQK;
ESESEDSSDDEPLIK	ESESEDS[79.9663]S[79.9663]DDEPLIK	K	K	266	280	15	2	7S(79.9663),8S(79.9663)	sp|P35659-2|DEK_HUMAN	P35659-2	DEK_HUMAN	DEK	Isoform 2 of Protein DEK		sp|P35659|DEK_HUMAN	1	1.6256782E7	MS/MS	STY:79.9663@ES(0.0862)ES(0.0862)EDS(0.9138)S(0.9138)DDEPLIK;
ESEVCPVPTNSPSPPPLPPPPPLPK	ESEVC[57.0215]PVPT[79.9663]NSPS[79.9663]PPPLPPPPPLPK	K	I	770	794	25	3	13S(79.9663),5C(57.0215),9T(79.9663)	sp|Q9ULJ3-2|ZBT21_HUMAN	Q9ULJ3-2	ZBT21_HUMAN	ZBTB21	Isoform 2 of Zinc finger and BTB domain-containing protein 21		sp|Q9ULJ3|ZBT21_HUMAN	2	0	MS/MS	STY:79.9663@ES(0.0539)EVCPVPT(0.9440)NS(0.0581)PS(0.9440)PPPLPPPPPLPK;
ESEVCPVPTNSPSPPPLPPPPPLPK	ESEVC[57.0215]PVPT[79.9663]NS[79.9663]PSPPPLPPPPPLPK	K	I	770	794	25	3	11S(79.9663),5C(57.0215),9T(79.9663)	sp|Q9ULJ3-2|ZBT21_HUMAN	Q9ULJ3-2	ZBT21_HUMAN	ZBTB21	Isoform 2 of Zinc finger and BTB domain-containing protein 21		sp|Q9ULJ3|ZBT21_HUMAN	2	1.02061696E8	MS/MS	STY:79.9663@ES(0.2394)EVCPVPT(0.8414)NS(0.8414)PS(0.0778)PPPLPPPPPLPK;
ESGADGASTSPR	ESGADGAS[79.9663]TSPR	K	N	289	300	12	2	8S(79.9663)	sp|O75528-2|TADA3_HUMAN	O75528-2	TADA3_HUMAN	TADA3	Isoform 2 of Transcriptional adapter 3		sp|O75528|TADA3_HUMAN	1	4.7400832E7	MS/MS	STY:79.9663@ES(0.0150)GADGAS(0.4790)T(0.4790)S(0.0270)PR;
ESGQEGVDSMAEEGTSDSNTGSESNSATVEEPPTDPIPEDEK	ESGQEGVDSMAEEGTSDSNTGSESNSAT[79.9663]VEEPPTDPIPEDEK	K	K	298	339	42	3	28T(79.9663)	sp|Q969G3-3|SMCE1_HUMAN	Q969G3-3	SMCE1_HUMAN	SMARCE1	Isoform 3 of SWI/SNF-related matrix-associated actin-dependent regulator of chromatin subfamily E member 1		sp|Q969G3-4|SMCE1_HUMAN, sp|Q969G3|SMCE1_HUMAN	1	0	MS/MS	STY:79.9663@ES(0.0111)GQEGVDS(0.0111)MAEEGT(0.0129)S(0.0129)DS(0.0139)NT(0.0139)GS(0.0169)ES(0.0169)NS(0.0627)AT(0.8214)VEEPPT(0.0063)DPIPEDEK;
ESGQEGVDSMAEEGTSDSNTGSESNSATVEEPPTDPIPEDEK	ESGQEGVDSMAEEGTSDSNTGSESNS[79.9663]ATVEEPPTDPIPEDEK	K	K	298	339	42	3	26S(79.9663)	sp|Q969G3-3|SMCE1_HUMAN	Q969G3-3	SMCE1_HUMAN	SMARCE1	Isoform 3 of SWI/SNF-related matrix-associated actin-dependent regulator of chromatin subfamily E member 1		sp|Q969G3-4|SMCE1_HUMAN, sp|Q969G3|SMCE1_HUMAN	1	0	MS/MS	STY:79.9663@ES(0.0114)GQEGVDS(0.0114)MAEEGT(0.0114)S(0.0114)DS(0.0114)NT(0.0114)GS(0.0114)ES(0.0114)NS(0.4481)AT(0.4481)VEEPPT(0.0123)DPIPEDEK;
ESGVVAVSPEK	ESGVVAVS[79.9663]PEK	R	S	2113	2123	11	2	8S(79.9663)	sp|Q96T58|MINT_HUMAN	Q96T58	MINT_HUMAN	SPEN	Msx2-interacting protein			2	2.181217E7	MS/MS	STY:79.9663@ES(0.0555)GVVAVS(0.9445)PEK;
ESLAQGPDAATTDELSSLGSDSEANGFAER	ESLAQGPDAATTDELSSLGS[79.9663]DS[79.9663]EANGFAER	R	R	24	53	30	3	20S(79.9663),22S(79.9663)	sp|Q9BXI6-2|TB10A_HUMAN	Q9BXI6-2	TB10A_HUMAN	TBC1D10A	Isoform 2 of TBC1 domain family member 10A		sp|Q9BXI6|TB10A_HUMAN	1	0	MS/MS	STY:79.9663@ES(0.1060)LAQGPDAAT(0.1078)T(0.1078)DELS(0.2105)S(0.2105)LGS(0.6287)DS(0.6287)EANGFAER;
ESLKEEDESDDDNM	ESLKEEDES[79.9663]DDDNM	K	-	235	248	14	2	9S(79.9663)	sp|P25788-2|PSA3_HUMAN	P25788-2	PSA3_HUMAN	PSMA3	Isoform 2 of Proteasome subunit alpha type-3		sp|P25788|PSA3_HUMAN	8	1.26002376E8	MS/MS	STY:79.9663@ES(0.0534)LKEEDES(0.9466)DDDNM;
ESLKEEDESDDDNM	ESLKEEDES[79.9663]DDDNM[15.9949]	K	-	235	248	14	2	14M(15.9949),9S(79.9663)	sp|P25788-2|PSA3_HUMAN	P25788-2	PSA3_HUMAN	PSMA3	Isoform 2 of Proteasome subunit alpha type-3		sp|P25788|PSA3_HUMAN	2	2.0839092E7	MS/MS	M:15.9949@ESLKEEDESDDDNM(1.0000);STY:79.9663@ES(0.0543)LKEEDES(0.9457)DDDNM;
ESLSTHTSPSQSPNSVHGSR	ESLSTHTSPS[79.9663]QS[79.9663]PNSVHGSR	K	R	208	227	20	3	10S(79.9663),12S(79.9663)	sp|Q9H1K0|RBNS5_HUMAN	Q9H1K0	RBNS5_HUMAN	RBSN	Rabenosyn-5			2	4.6794136E7	MS/MS	STY:79.9663@ES(0.0842)LS(0.0842)T(0.0371)HT(0.0371)S(0.0371)PS(0.7462)QS(0.7384)PNS(0.1179)VHGS(0.1179)R;
ESLSTHTSPSQSPNSVHGSR	ESLSTHT[79.9663]S[79.9663]PSQSPNSVHGSR	K	R	208	227	20	3	7T(79.9663),8S(79.9663)	sp|Q9H1K0|RBNS5_HUMAN	Q9H1K0	RBNS5_HUMAN	RBSN	Rabenosyn-5			1	4.6794136E7	MS/MS	STY:79.9663@ES(0.0126)LS(0.0126)T(0.0242)HT(0.4336)S(0.4336)PS(0.4336)QS(0.4336)PNS(0.1631)VHGS(0.0532)R;
ESLSPGK	ESLS[79.9663]PGK	K	L	226	232	7	2	4S(79.9663)	sp|Q0ZGT2-2|NEXN_HUMAN	Q0ZGT2-2	NEXN_HUMAN	NEXN	Isoform 2 of Nexilin		sp|Q0ZGT2-4|NEXN_HUMAN, sp|Q0ZGT2|NEXN_HUMAN	1	0	MS/MS	STY:79.9663@ES(0.0610)LS(0.9390)PGK;
ESPEGSYTDDANQEVR	ESPEGSY[79.9663]TDDANQEVR	R	G	495	510	16	2	7Y(79.9663)	sp|Q5T0N5-2|FBP1L_HUMAN	Q5T0N5-2	FBP1L_HUMAN	FNBP1L	Isoform 2 of Formin-binding protein 1-like		sp|Q5T0N5-3|FBP1L_HUMAN, sp|Q5T0N5-4|FBP1L_HUMAN, sp|Q5T0N5-5|FBP1L_HUMAN, sp|Q5T0N5|FBP1L_HUMAN	2	5.3020296E7	MS/MS	STY:79.9663@ES(0.0307)PEGS(0.0334)Y(0.9023)T(0.0337)DDANQEVR;
ESPEGSYTDDANQEVR	ESPEGS[79.9663]YTDDANQEVR	R	G	495	510	16	2	6S(79.9663)	sp|Q5T0N5-2|FBP1L_HUMAN	Q5T0N5-2	FBP1L_HUMAN	FNBP1L	Isoform 2 of Formin-binding protein 1-like		sp|Q5T0N5-3|FBP1L_HUMAN, sp|Q5T0N5-4|FBP1L_HUMAN, sp|Q5T0N5-5|FBP1L_HUMAN, sp|Q5T0N5|FBP1L_HUMAN	1	5.3507336E7	MS/MS	STY:79.9663@ES(0.0087)PEGS(0.3304)Y(0.3304)T(0.3304)DDANQEVR;
ESPGSSEFFQEAVSHGK	ESPGSSEFFQEAVS[79.9663]HGK	K	F	487	503	17	3	14S(79.9663)	sp|Q8N108|MIER1_HUMAN	Q8N108	MIER1_HUMAN	MIER1	Mesoderm induction early response protein 1		sp|Q8N108-12|MIER1_HUMAN, sp|Q8N108-13|MIER1_HUMAN, sp|Q8N108-17|MIER1_HUMAN	1	0	MS/MS	STY:79.9663@ES(0.1801)PGS(0.1801)S(0.1801)EFFQEAVS(0.4597)HGK;
ESPRPLQLPGAEGPAISDGEEGGGEPGAGGGAAGAAGAGR	ESPRPLQLPGAEGPAIS[79.9663]DGEEGGGEPGAGGGAAGAAGAGR	R	R	74	113	40	3	17S(79.9663)	sp|Q6PKG0|LARP1_HUMAN	Q6PKG0	LARP1_HUMAN	LARP1	La-related protein 1			1	2.5857384E7	MS/MS	STY:79.9663@ES(0.3735)PRPLQLPGAEGPAIS(0.6265)DGEEGGGEPGAGGGAAGAAGAGR;
ESPSLASR	ESPSLAS[79.9663]R	R	E	338	345	8	2	7S(79.9663)	sp|Q8WWM7-2|ATX2L_HUMAN	Q8WWM7-2	ATX2L_HUMAN	ATXN2L	Isoform 2 of Ataxin-2-like protein		sp|Q8WWM7-3|ATX2L_HUMAN, sp|Q8WWM7-4|ATX2L_HUMAN, sp|Q8WWM7-5|ATX2L_HUMAN, sp|Q8WWM7-6|ATX2L_HUMAN, sp|Q8WWM7-7|ATX2L_HUMAN, sp|Q8WWM7-8|ATX2L_HUMAN, sp|Q8WWM7-9|ATX2L_HUMAN, sp|Q8WWM7|ATX2L_HUMAN	1	7.3155552E7	MS/MS	STY:79.9663@ES(0.0756)PS(0.0756)LAS(0.8487)R;
ESPSLASR	ESPS[79.9663]LASR	R	E	338	345	8	2	4S(79.9663)	sp|Q8WWM7-2|ATX2L_HUMAN	Q8WWM7-2	ATX2L_HUMAN	ATXN2L	Isoform 2 of Ataxin-2-like protein		sp|Q8WWM7-3|ATX2L_HUMAN, sp|Q8WWM7-4|ATX2L_HUMAN, sp|Q8WWM7-5|ATX2L_HUMAN, sp|Q8WWM7-6|ATX2L_HUMAN, sp|Q8WWM7-7|ATX2L_HUMAN, sp|Q8WWM7-8|ATX2L_HUMAN, sp|Q8WWM7-9|ATX2L_HUMAN, sp|Q8WWM7|ATX2L_HUMAN	2	7.3155552E7	MS/MS	STY:79.9663@ES(0.0300)PS(0.9427)LAS(0.0273)R;
ESSANNSVSPSESLR	ESSANNSVSPSES[79.9663]LR	R	A	195	209	15	2	13S(79.9663)	sp|Q04726-2|TLE3_HUMAN	Q04726-2	TLE3_HUMAN	TLE3	Isoform 2 of Transducin-like enhancer protein 3		sp|Q04726-3|TLE3_HUMAN, sp|Q04726-4|TLE3_HUMAN, sp|Q04726-5|TLE3_HUMAN, sp|Q04726-6|TLE3_HUMAN, sp|Q04726-7|TLE3_HUMAN, sp|Q04726|TLE3_HUMAN	2	1.62105264E8	MS/MS	STY:79.9663@ES(0.1823)S(0.2575)ANNS(0.0110)VS(0.0110)PS(0.0110)ES(0.5272)LR;
ESSANNSVSPSESLR	ESSANNSVSPS[79.9663]ESLR	R	A	195	209	15	2	11S(79.9663)	sp|Q04726-2|TLE3_HUMAN	Q04726-2	TLE3_HUMAN	TLE3	Isoform 2 of Transducin-like enhancer protein 3		sp|Q04726-3|TLE3_HUMAN, sp|Q04726-4|TLE3_HUMAN, sp|Q04726-5|TLE3_HUMAN, sp|Q04726-6|TLE3_HUMAN, sp|Q04726-7|TLE3_HUMAN, sp|Q04726|TLE3_HUMAN	2	1.9506624E8	MS/MS	STY:79.9663@ES(0.0093)S(0.0093)ANNS(0.0093)VS(0.0094)PS(0.4813)ES(0.4813)LR;
ESSANNSVSPSESLR	ESSANNSVS[79.9663]PSESLR	R	A	195	209	15	2	9S(79.9663)	sp|Q04726-2|TLE3_HUMAN	Q04726-2	TLE3_HUMAN	TLE3	Isoform 2 of Transducin-like enhancer protein 3		sp|Q04726-3|TLE3_HUMAN, sp|Q04726-4|TLE3_HUMAN, sp|Q04726-5|TLE3_HUMAN, sp|Q04726-6|TLE3_HUMAN, sp|Q04726-7|TLE3_HUMAN, sp|Q04726|TLE3_HUMAN	3	0	MS/MS	STY:79.9663@ES(0.0156)S(0.0156)ANNS(0.0110)VS(0.9357)PS(0.0111)ES(0.0111)LR;
ESSANNSVSPSESLR	ESSANNS[79.9663]VSPSESLR	R	A	195	209	15	2	7S(79.9663)	sp|Q04726-2|TLE3_HUMAN	Q04726-2	TLE3_HUMAN	TLE3	Isoform 2 of Transducin-like enhancer protein 3		sp|Q04726-3|TLE3_HUMAN, sp|Q04726-4|TLE3_HUMAN, sp|Q04726-5|TLE3_HUMAN, sp|Q04726-6|TLE3_HUMAN, sp|Q04726-7|TLE3_HUMAN, sp|Q04726|TLE3_HUMAN	4	1.94811344E8	MS/MS	STY:79.9663@ES(0.0116)S(0.0116)ANNS(0.9419)VS(0.0124)PS(0.0113)ES(0.0113)LR;
ESSDDDTPFDGSNYLADK	ESSDDDTPFDGSNY[79.9663]LADK	K	V	1140	1157	18	2	14Y(79.9663)	sp|Q7Z401-2|MYCPP_HUMAN	Q7Z401-2	MYCPP_HUMAN	DENND4A	Isoform 2 of C-myc promoter-binding protein		sp|Q7Z401|MYCPP_HUMAN	1	4.0154212E7	MS/MS	STY:79.9663@ES(0.0580)S(0.1112)DDDT(0.1112)PFDGS(0.0303)NY(0.6894)LADK;
ESSPIPSPTSDR	ESSPIPSPTS[79.9663]DR	K	K	2163	2174	12	2	10S(79.9663)	sp|Q01082|SPTB2_HUMAN	Q01082	SPTB2_HUMAN	SPTBN1	Spectrin beta chain, non-erythrocytic 1			1	0	MS/MS	STY:79.9663@ES(0.0154)S(0.0154)PIPS(0.0175)PT(0.0190)S(0.9326)DR;
ESSPIPSPTSDR	ESSPIPSPT[79.9663]S[79.9663]DR	K	K	2163	2174	12	2	10S(79.9663),9T(79.9663)	sp|Q01082|SPTB2_HUMAN	Q01082	SPTB2_HUMAN	SPTBN1	Spectrin beta chain, non-erythrocytic 1			2	3.68952269E9	MS/MS	STY:79.9663@ES(0.2711)S(0.2711)PIPS(0.0720)PT(0.6929)S(0.6929)DR;
ESSPIPSPTSDR	ESSPIPS[79.9663]PTSDR	K	K	2163	2174	12	2	7S(79.9663)	sp|Q01082|SPTB2_HUMAN	Q01082	SPTB2_HUMAN	SPTBN1	Spectrin beta chain, non-erythrocytic 1			4	4.8563292E7	MS/MS	STY:79.9663@ES(0.0256)S(0.0256)PIPS(0.9205)PT(0.0141)S(0.0141)DR;
ESSPIPSPTSDR	ESSPIPS[79.9663]PT[79.9663]SDR	K	K	2163	2174	12	2	7S(79.9663),9T(79.9663)	sp|Q01082|SPTB2_HUMAN	Q01082	SPTB2_HUMAN	SPTBN1	Spectrin beta chain, non-erythrocytic 1			3	3.68971085E9	MS/MS	STY:79.9663@ES(0.1226)S(0.0424)PIPS(0.6429)PT(0.6878)S(0.5043)DR;
ESSPLYSPTFSDSTSAVK	ESSPLYSPTFSDS[79.9663]TSAVK	R	E	1791	1808	18	2	13S(79.9663)	sp|P46821|MAP1B_HUMAN	P46821	MAP1B_HUMAN	MAP1B	Microtubule-associated protein 1B			1	8.36586E7	MS/MS	STY:79.9663@ES(0.0807)S(0.0807)PLY(0.0198)S(0.0198)PT(0.0933)FS(0.0037)DS(0.2340)T(0.2340)S(0.2340)AVK;
ESSPLYSPTFSDSTSAVK	ESSPLYSPTFS[79.9663]DS[79.9663]TSAVK	R	E	1791	1808	18	2	11S(79.9663),13S(79.9663)	sp|P46821|MAP1B_HUMAN	P46821	MAP1B_HUMAN	MAP1B	Microtubule-associated protein 1B			1	1.5063691E7	MS/MS	STY:79.9663@ES(0.0165)S(0.0165)PLY(0.0172)S(0.0172)PT(0.0179)FS(0.9387)DS(0.9385)T(0.0188)S(0.0188)AVK;
ESSPLYSPTFSDSTSAVK	ESSPLYSPT[79.9663]FSDST[79.9663]SAVK	R	E	1791	1808	18	2	14T(79.9663),9T(79.9663)	sp|P46821|MAP1B_HUMAN	P46821	MAP1B_HUMAN	MAP1B	Microtubule-associated protein 1B			1	2.431173E7	MS/MS	STY:79.9663@ES(0.2054)S(0.2054)PLY(0.2054)S(0.2054)PT(0.2804)FS(0.2804)DS(0.2804)T(0.3298)S(0.0075)AVK;
ESSPLYSPTFSDSTSAVK	ESSPLY[79.9663]SPTFSDSTSAVK	R	E	1791	1808	18	2	6Y(79.9663)	sp|P46821|MAP1B_HUMAN	P46821	MAP1B_HUMAN	MAP1B	Microtubule-associated protein 1B			1	8.36586E7	MS/MS	STY:79.9663@ES(0.0186)S(0.0240)PLY(0.8752)S(0.0068)PT(0.0118)FS(0.0160)DS(0.0160)T(0.0158)S(0.0158)AVK;
ESSPLYSPTFSDSTSAVK	ESSPLY[79.9663]SPT[79.9663]FS[79.9663]DSTSAVK	R	E	1791	1808	18	2	11S(79.9663),6Y(79.9663),9T(79.9663)	sp|P46821|MAP1B_HUMAN	P46821	MAP1B_HUMAN	MAP1B	Microtubule-associated protein 1B			1	0	MS/MS	STY:79.9663@ES(0.2317)S(0.0175)PLY(0.4840)S(0.0514)PT(0.5134)FS(0.4255)DS(0.4255)T(0.4255)S(0.4255)AVK;
ESSTSEGADQKMSSPEDDSDTK	ESSTSEGADQKM[15.9949]S[79.9663]S[79.9663]PEDDSDTK	K	R	371	392	22	3	12M(15.9949),13S(79.9663),14S(79.9663)	sp|Q15424-3|SAFB1_HUMAN	Q15424-3	SAFB1_HUMAN	SAFB	Isoform 3 of Scaffold attachment factor B1		sp|Q15424-2|SAFB1_HUMAN, sp|Q15424-4|SAFB1_HUMAN, sp|Q15424|SAFB1_HUMAN	1	1.0480334E7	MS/MS	M:15.9949@ESSTSEGADQKM(1.0000)SSPEDDSDTK;STY:79.9663@ES(0.0694)S(0.0694)T(0.0694)S(0.0694)EGADQKMS(0.4306)S(0.4306)PEDDS(0.4306)DT(0.4306)K;
ESSPIPSPTSDR	ESS[79.9663]PIPSPTS[79.9663]DR	K	K	2163	2174	12	2	10S(79.9663),3S(79.9663)	sp|Q01082|SPTB2_HUMAN	Q01082	SPTB2_HUMAN	SPTBN1	Spectrin beta chain, non-erythrocytic 1			1	0	MS/MS	STY:79.9663@ES(0.0391)S(0.9248)PIPS(0.0465)PT(0.0666)S(0.9230)DR;
ESSPIPSPTSDR	ESS[79.9663]PIPSPT[79.9663]SDR	K	K	2163	2174	12	2	3S(79.9663),9T(79.9663)	sp|Q01082|SPTB2_HUMAN	Q01082	SPTB2_HUMAN	SPTBN1	Spectrin beta chain, non-erythrocytic 1			1	0	MS/MS	STY:79.9663@ES(0.1032)S(0.6809)PIPS(0.0357)PT(0.5901)S(0.5901)DR;
ESSPIPSPTSDR	ESS[79.9663]PIPS[79.9663]PTSDR	K	K	2163	2174	12	2	3S(79.9663),7S(79.9663)	sp|Q01082|SPTB2_HUMAN	Q01082	SPTB2_HUMAN	SPTBN1	Spectrin beta chain, non-erythrocytic 1			1	0	MS/MS	STY:79.9663@ES(0.0579)S(0.9022)PIPS(0.9022)PT(0.0591)S(0.0787)DR;
ESSPLYSPTFSDSTSAVK	ESS[79.9663]PLYSPTFSDSTSAVK	R	E	1791	1808	18	2	3S(79.9663)	sp|P46821|MAP1B_HUMAN	P46821	MAP1B_HUMAN	MAP1B	Microtubule-associated protein 1B			1	0	MS/MS	STY:79.9663@ES(0.0089)S(0.9322)PLY(0.0076)S(0.0076)PT(0.0076)FS(0.0076)DS(0.0076)T(0.0076)S(0.0132)AVK;
ESSPLYSPTFSDSTSAVK	ESS[79.9663]PLY[79.9663]SPTFSDSTSAVK	R	E	1791	1808	18	2	3S(79.9663),6Y(79.9663)	sp|P46821|MAP1B_HUMAN	P46821	MAP1B_HUMAN	MAP1B	Microtubule-associated protein 1B			1	4.01499584E8	MS/MS	STY:79.9663@ES(0.0186)S(0.3918)PLY(0.2873)S(0.2873)PT(0.1963)FS(0.1809)DS(0.1809)T(0.2285)S(0.2285)AVK;
ESSPLYSPTFSDSTSAVK	ESS[79.9663]PLY[79.9663]SPTFSDS[79.9663]TSAVK	R	E	1791	1808	18	2	13S(79.9663),3S(79.9663),6Y(79.9663)	sp|P46821|MAP1B_HUMAN	P46821	MAP1B_HUMAN	MAP1B	Microtubule-associated protein 1B			1	8.6715208E7	MS/MS	STY:79.9663@ES(0.0735)S(0.7691)PLY(0.6370)S(0.6370)PT(0.0274)FS(0.0274)DS(0.7739)T(0.0274)S(0.0274)AVK;
ESSPLYSPTFSDSTSAVK	ESS[79.9663]PLY[79.9663]S[79.9663]PTFSDSTSAVK	R	E	1791	1808	18	2	3S(79.9663),6Y(79.9663),7S(79.9663)	sp|P46821|MAP1B_HUMAN	P46821	MAP1B_HUMAN	MAP1B	Microtubule-associated protein 1B			1	8.6715208E7	MS/MS	STY:79.9663@ES(0.0611)S(0.4175)PLY(0.4175)S(0.4175)PT(0.4175)FS(0.4175)DS(0.0162)T(0.4175)S(0.4175)AVK;
ESSRDTSPVR	ESS[79.9663]RDTS[79.9663]PVR	R	S	769	778	10	2	3S(79.9663),7S(79.9663)	sp|O75122-3|CLAP2_HUMAN	O75122-3	CLAP2_HUMAN	CLASP2	Isoform 3 of CLIP-associating protein 2		sp|O75122|CLAP2_HUMAN	1	0	MS/MS	STY:79.9663@ES(0.0453)S(0.6291)RDT(0.6291)S(0.6964)PVR;
ESTESSNTTIEDEDVK	ESTES[79.9663]SNTTIEDEDVK	K	A	329	344	16	2	5S(79.9663)	sp|Q13557-12|KCC2D_HUMAN	Q13557-12	KCC2D_HUMAN	CAMK2D	Isoform Delta 12 of Calcium/calmodulin-dependent protein kinase type II subunit delta		sp|Q13557-10|KCC2D_HUMAN, sp|Q13557-11|KCC2D_HUMAN, sp|Q13557-6|KCC2D_HUMAN, sp|Q13557-8|KCC2D_HUMAN, sp|Q13557|KCC2D_HUMAN	2	0	MS/MS	STY:79.9663@ES(0.0136)T(0.0136)ES(0.9225)S(0.0180)NT(0.0180)T(0.0142)IEDEDVK;
ESTESSNTTIEDEDVK	ESTES[79.9663]S[79.9663]NTTIEDEDVK	K	A	329	344	16	2	5S(79.9663),6S(79.9663)	sp|Q13557-12|KCC2D_HUMAN	Q13557-12	KCC2D_HUMAN	CAMK2D	Isoform Delta 12 of Calcium/calmodulin-dependent protein kinase type II subunit delta		sp|Q13557-10|KCC2D_HUMAN, sp|Q13557-11|KCC2D_HUMAN, sp|Q13557-6|KCC2D_HUMAN, sp|Q13557-8|KCC2D_HUMAN, sp|Q13557|KCC2D_HUMAN	1	5.584968E7	MS/MS	STY:79.9663@ES(0.0232)T(0.0232)ES(0.4884)S(0.4884)NT(0.4884)T(0.4884)IEDEDVK;
ESTPSEEPSPPHNSK	ESTPSEEPSPPHNS[79.9663]K	K	H	1496	1510	15	2	14S(79.9663)	sp|Q5T5U3|RHG21_HUMAN	Q5T5U3	RHG21_HUMAN	ARHGAP21	Rho GTPase-activating protein 21			1	2.1844892E7	MS/MS	STY:79.9663@ES(0.2129)T(0.2129)PS(0.2129)EEPS(0.0104)PPHNS(0.3510)K;
ESTPSEEPSPPHNSK	ESTPSEEPS[79.9663]PPHNSK	K	H	1496	1510	15	2	9S(79.9663)	sp|Q5T5U3|RHG21_HUMAN	Q5T5U3	RHG21_HUMAN	ARHGAP21	Rho GTPase-activating protein 21			1	2.1844892E7	MS/MS	STY:79.9663@ES(0.0143)T(0.0143)PS(0.0160)EEPS(0.9384)PPHNS(0.0170)K;
ESTQLSPADLTEGKPTDPSK	ESTQLSPADLTEGKPT[79.9663]DPSK	R	L	451	470	20	3	16T(79.9663)	sp|Q08J23|NSUN2_HUMAN	Q08J23	NSUN2_HUMAN	NSUN2	RNA cytosine C(5)-methyltransferase NSUN2		sp|Q08J23-2|NSUN2_HUMAN, sp|Q08J23-3|NSUN2_HUMAN	2	2.54786912E8	MS/MS	STY:79.9663@ES(0.0131)T(0.0131)QLS(0.0131)PADLT(0.0148)EGKPT(0.9184)DPS(0.0275)K;
ESTQLSPADLTEGK	ESTQLSPADLT[79.9663]EGK	R	P	451	464	14	2	11T(79.9663)	sp|Q08J23|NSUN2_HUMAN	Q08J23	NSUN2_HUMAN	NSUN2	RNA cytosine C(5)-methyltransferase NSUN2		sp|Q08J23-2|NSUN2_HUMAN, sp|Q08J23-3|NSUN2_HUMAN	3	1.6477128E8	MS/MS	STY:79.9663@ES(0.0241)T(0.0241)QLS(0.0251)PADLT(0.9267)EGK;
ESTQLSPADLTEGK	ESTQLS[79.9663]PADLTEGK	R	P	451	464	14	2	6S(79.9663)	sp|Q08J23|NSUN2_HUMAN	Q08J23	NSUN2_HUMAN	NSUN2	RNA cytosine C(5)-methyltransferase NSUN2		sp|Q08J23-2|NSUN2_HUMAN, sp|Q08J23-3|NSUN2_HUMAN	9	2.27338992E8	MS/MS	STY:79.9663@ES(0.0184)T(0.0184)QLS(0.9448)PADLT(0.0184)EGK;
ESTQLSPADLTEGKPTDPSK	ESTQLS[79.9663]PADLTEGKPTDPSK	R	L	451	470	20	3	6S(79.9663)	sp|Q08J23|NSUN2_HUMAN	Q08J23	NSUN2_HUMAN	NSUN2	RNA cytosine C(5)-methyltransferase NSUN2		sp|Q08J23-2|NSUN2_HUMAN, sp|Q08J23-3|NSUN2_HUMAN	4	2.55401488E8	MS/MS	STY:79.9663@ES(0.0112)T(0.0112)QLS(0.9435)PADLT(0.0111)EGKPT(0.0115)DPS(0.0115)K;
ESTESSNTTIEDEDVK	EST[79.9663]ESSNTTIEDEDVK	K	A	329	344	16	2	3T(79.9663)	sp|Q13557-12|KCC2D_HUMAN	Q13557-12	KCC2D_HUMAN	CAMK2D	Isoform Delta 12 of Calcium/calmodulin-dependent protein kinase type II subunit delta		sp|Q13557-10|KCC2D_HUMAN, sp|Q13557-11|KCC2D_HUMAN, sp|Q13557-6|KCC2D_HUMAN, sp|Q13557-8|KCC2D_HUMAN, sp|Q13557|KCC2D_HUMAN	1	0	MS/MS	STY:79.9663@ES(0.0383)T(0.6352)ES(0.0106)S(0.0106)NT(0.2507)T(0.0546)IEDEDVK;
ESVASMGADSGDDFASDGSSSR	ESVASMGADSGDDFAS[79.9663]DGSSSR	K	E	32	53	22	2	16S(79.9663)	sp|Q92805|GOGA1_HUMAN	Q92805	GOGA1_HUMAN	GOLGA1	Golgin subfamily A member 1			1	0	MS/MS	STY:79.9663@ES(0.0203)VAS(0.0113)MGADS(0.0045)GDDFAS(0.2410)DGS(0.2410)S(0.2410)S(0.2410)R;
ESVASMGADSGDDFASDGSSSR	ESVASMGADS[79.9663]GDDFASDGSSSR	K	E	32	53	22	3	10S(79.9663)	sp|Q92805|GOGA1_HUMAN	Q92805	GOGA1_HUMAN	GOLGA1	Golgin subfamily A member 1			1	0	MS/MS	STY:79.9663@ES(0.0672)VAS(0.0672)MGADS(0.7776)GDDFAS(0.0220)DGS(0.0220)S(0.0220)S(0.0220)R;
ESVASMGADSGDDFASDGSSSR	ESVAS[79.9663]MGADSGDDFASDGSSSR	K	E	32	53	22	2	5S(79.9663)	sp|Q92805|GOGA1_HUMAN	Q92805	GOGA1_HUMAN	GOLGA1	Golgin subfamily A member 1			1	0	MS/MS	STY:79.9663@ES(0.0386)VAS(0.9100)MGADS(0.0099)GDDFAS(0.0094)DGS(0.0094)S(0.0094)S(0.0132)R;
ESVESTNVQDSSESSDSTS	ESVESTNVQDSSES[79.9663]S[79.9663]DST[79.9663]S	K	-	211	229	19	2	14S(79.9663),15S(79.9663),18T(79.9663)	sp|Q9BSU3|NAA11_HUMAN	Q9BSU3	NAA11_HUMAN	NAA11	N-alpha-acetyltransferase 11			1	0	MS/MS	STY:79.9663@ES(0.1085)VES(0.1872)T(0.1872)NVQDS(0.1418)S(0.1418)ES(0.5571)S(0.5728)DS(0.0445)T(0.5296)S(0.5296);
ESVESTNVQDSSESSDSTS	ESVES[79.9663]TNVQDSS[79.9663]ES[79.9663]SDSTS	K	-	211	229	19	2	12S(79.9663),14S(79.9663),5S(79.9663)	sp|Q9BSU3|NAA11_HUMAN	Q9BSU3	NAA11_HUMAN	NAA11	N-alpha-acetyltransferase 11			1	0	MS/MS	STY:79.9663@ES(0.0238)VES(0.8649)T(0.0666)NVQDS(0.1536)S(0.8480)ES(0.8598)S(0.0218)DS(0.0538)T(0.0538)S(0.0538);
ESVESTNVQDSSESSDSTS	ESVES[79.9663]T[79.9663]NVQDS[79.9663]SESSDSTS	K	-	211	229	19	2	11S(79.9663),5S(79.9663),6T(79.9663)	sp|Q9BSU3|NAA11_HUMAN	Q9BSU3	NAA11_HUMAN	NAA11	N-alpha-acetyltransferase 11			1	0	MS/MS	STY:79.9663@ES(0.0431)VES(0.6330)T(0.6293)NVQDS(0.5059)S(0.5059)ES(0.5059)S(0.0162)DS(0.0536)T(0.0536)S(0.0536);
ESVPEFPLSPPK	ESVPEFPLS[79.9663]PPK	K	K	30	41	12	2	9S(79.9663)	sp|P16949-2|STMN1_HUMAN	P16949-2	STMN1_HUMAN	STMN1	Isoform 2 of Stathmin		sp|P16949|STMN1_HUMAN	11	3.70343264E8	MS/MS	STY:79.9663@ES(0.0531)VPEFPLS(0.9469)PPK;
ESVSPEDSEK	ESVS[79.9663]PEDSEK	K	K	365	374	10	2	4S(79.9663)	sp|P35251-2|RFC1_HUMAN	P35251-2	RFC1_HUMAN	RFC1	Isoform 2 of Replication factor C subunit 1		sp|P35251|RFC1_HUMAN	1	6.397136E7	MS/MS	STY:79.9663@ES(0.0272)VS(0.9309)PEDS(0.0419)EK;
ESYTEEIVSEAESHVSGISR	ESYTEEIVS[79.9663]EAESHVSGISR	K	I	133	152	20	3	9S(79.9663)	sp|Q5QJE6|TDIF2_HUMAN	Q5QJE6	TDIF2_HUMAN	DNTTIP2	Deoxynucleotidyltransferase terminal-interacting protein 2			1	2.0999376E7	MS/MS	STY:79.9663@ES(0.0856)Y(0.0856)T(0.0856)EEIVS(0.6343)EAES(0.0215)HVS(0.0437)GIS(0.0437)R;
ESAAPASPAPSPAPSPTPAPPQK	ES[79.9663]AAPASPAPSPAPSPTPAPPQK	K	E	501	523	23	3	2S(79.9663)	sp|Q3KQU3-2|MA7D1_HUMAN	Q3KQU3-2	MA7D1_HUMAN	MAP7D1	Isoform 2 of MAP7 domain-containing protein 1		sp|Q3KQU3-3|MA7D1_HUMAN, sp|Q3KQU3-4|MA7D1_HUMAN, sp|Q3KQU3|MA7D1_HUMAN	3	6854890	MS/MS	STY:79.9663@ES(0.4762)AAPAS(0.3506)PAPS(0.1341)PAPS(0.0196)PT(0.0196)PAPPQK;
ESAAPASPAPSPAPSPTPAPPQK	ES[79.9663]AAPASPAPSPAPS[79.9663]PT[79.9663]PAPPQK	K	E	501	523	23	3	15S(79.9663),17T(79.9663),2S(79.9663)	sp|Q3KQU3-2|MA7D1_HUMAN	Q3KQU3-2	MA7D1_HUMAN	MAP7D1	Isoform 2 of MAP7 domain-containing protein 1		sp|Q3KQU3-3|MA7D1_HUMAN, sp|Q3KQU3-4|MA7D1_HUMAN, sp|Q3KQU3|MA7D1_HUMAN	2	0	MS/MS	STY:79.9663@ES(0.6975)AAPAS(0.6975)PAPS(0.1108)PAPS(0.7471)PT(0.7471)PAPPQK;
ESAAPASPAPSPAPSPTPAPPQK	ES[79.9663]AAPASPAPS[79.9663]PAPSPT[79.9663]PAPPQK	K	E	501	523	23	3	11S(79.9663),17T(79.9663),2S(79.9663)	sp|Q3KQU3-2|MA7D1_HUMAN	Q3KQU3-2	MA7D1_HUMAN	MAP7D1	Isoform 2 of MAP7 domain-containing protein 1		sp|Q3KQU3-3|MA7D1_HUMAN, sp|Q3KQU3-4|MA7D1_HUMAN, sp|Q3KQU3|MA7D1_HUMAN	1	0	MS/MS	STY:79.9663@ES(0.8681)AAPAS(0.2656)PAPS(0.8650)PAPS(0.1310)PT(0.8702)PAPPQK;
ESAAPASPAPSPAPSPTPAPPQK	ES[79.9663]AAPAS[79.9663]PAPSPAPSPTPAPPQK	K	E	501	523	23	3	2S(79.9663),7S(79.9663)	sp|Q3KQU3-2|MA7D1_HUMAN	Q3KQU3-2	MA7D1_HUMAN	MAP7D1	Isoform 2 of MAP7 domain-containing protein 1		sp|Q3KQU3-3|MA7D1_HUMAN, sp|Q3KQU3-4|MA7D1_HUMAN, sp|Q3KQU3|MA7D1_HUMAN	3	1.59670592E8	MS/MS	STY:79.9663@ES(0.5059)AAPAS(0.5059)PAPS(0.3175)PAPS(0.3175)PT(0.3531)PAPPQK;
ESAAPASPAPSPAPSPTPAPPQK	ES[79.9663]AAPAS[79.9663]PAPSPAPSPT[79.9663]PAPPQK	K	E	501	523	23	3	17T(79.9663),2S(79.9663),7S(79.9663)	sp|Q3KQU3-2|MA7D1_HUMAN	Q3KQU3-2	MA7D1_HUMAN	MAP7D1	Isoform 2 of MAP7 domain-containing protein 1		sp|Q3KQU3-3|MA7D1_HUMAN, sp|Q3KQU3-4|MA7D1_HUMAN, sp|Q3KQU3|MA7D1_HUMAN	1	3.72202944E8	MS/MS	STY:79.9663@ES(0.7143)AAPAS(0.7143)PAPS(0.7143)PAPS(0.0919)PT(0.7653)PAPPQK;
ESAAPASPAPSPAPSPTPAPPQK	ES[79.9663]AAPAS[79.9663]PAPS[79.9663]PAPSPTPAPPQK	K	E	501	523	23	3	11S(79.9663),2S(79.9663),7S(79.9663)	sp|Q3KQU3-2|MA7D1_HUMAN	Q3KQU3-2	MA7D1_HUMAN	MAP7D1	Isoform 2 of MAP7 domain-containing protein 1		sp|Q3KQU3-3|MA7D1_HUMAN, sp|Q3KQU3-4|MA7D1_HUMAN, sp|Q3KQU3|MA7D1_HUMAN	5	3.74349312E8	MS/MS	STY:79.9663@ES(0.7598)AAPAS(0.7598)PAPS(0.7088)PAPS(0.7088)PT(0.0630)PAPPQK;
ESDGPDDSRPESASDSDT	ES[79.9663]DGPDDS[79.9663]RPES[79.9663]ASDSDT	K	-	265	282	18	2	12S(79.9663),2S(79.9663),8S(79.9663)	sp|Q9Y3B9|RRP15_HUMAN	Q9Y3B9	RRP15_HUMAN	RRP15	RRP15-like protein			1	3.792856E7	MS/MS	STY:79.9663@ES(0.5401)DGPDDS(0.4920)RPES(0.4920)AS(0.4920)DS(0.4920)DT(0.4920);
ESDSDSEGPIQYR	ES[79.9663]DSDSEGPIQYR	K	D	523	535	13	2	2S(79.9663)	sp|Q8IZ21-2|PHAR4_HUMAN	Q8IZ21-2	PHAR4_HUMAN	PHACTR4	Isoform 2 of Phosphatase and actin regulator 4		sp|Q8IZ21-3|PHAR4_HUMAN, sp|Q8IZ21|PHAR4_HUMAN	1	2.6959726E7	MS/MS	STY:79.9663@ES(0.9359)DS(0.0253)DS(0.0206)EGPIQY(0.0183)R;
ESDSDSEGPIQYRDEEDEDESYQSALANK	ES[79.9663]DSDSEGPIQYRDEEDEDESYQSALANK	K	V	523	551	29	3	2S(79.9663)	sp|Q8IZ21-2|PHAR4_HUMAN	Q8IZ21-2	PHAR4_HUMAN	PHACTR4	Isoform 2 of Phosphatase and actin regulator 4		sp|Q8IZ21-3|PHAR4_HUMAN, sp|Q8IZ21|PHAR4_HUMAN	1	0	MS/MS	STY:79.9663@ES(0.1572)DS(0.1572)DS(0.1572)EGPIQY(0.1160)RDEEDEDES(0.1374)Y(0.1374)QS(0.1374)ALANK;
ESEDDLNKESEEEVGPTK	ES[79.9663]EDDLNKESEEEVGPTK	K	E	520	537	18	2	2S(79.9663)	sp|O43719|HTSF1_HUMAN	O43719	HTSF1_HUMAN	HTATSF1	HIV Tat-specific factor 1			2	4.0091808E7	MS/MS	STY:79.9663@ES(0.8267)EDDLNKES(0.1472)EEEVGPT(0.0261)K;
ESEDDLNKESEEEVGPTKESEEDDSEK	ES[79.9663]EDDLNKES[79.9663]EEEVGPTKESEEDDS[79.9663]EK	K	E	520	546	27	3	10S(79.9663),25S(79.9663),2S(79.9663)	sp|O43719|HTSF1_HUMAN	O43719	HTSF1_HUMAN	HTATSF1	HIV Tat-specific factor 1			1	2.4846088E7	MS/MS	STY:79.9663@ES(0.6965)EDDLNKES(0.6965)EEEVGPT(0.6965)KES(0.1666)EEDDS(0.7439)EK;
ESEDKPEIEDVGSDEEEEK	ES[79.9663]EDKPEIEDVGSDEEEEK	K	K	373	391	19	2,3	2S(79.9663)	sp|P07900-2|HS90A_HUMAN	P07900-2	HS90A_HUMAN	HSP90AA1	Isoform 2 of Heat shock protein HSP 90-alpha		sp|P07900|HS90A_HUMAN	11	4.7051317E10	MS/MS	STY:79.9663@ES(0.9053)EDKPEIEDVGS(0.0947)DEEEEK;
ESEDKPEIEDVGSDEEEEKK	ES[79.9663]EDKPEIEDVGSDEEEEKK	K	D	373	392	20	3	2S(79.9663)	sp|P07900-2|HS90A_HUMAN	P07900-2	HS90A_HUMAN	HSP90AA1	Isoform 2 of Heat shock protein HSP 90-alpha		sp|P07900|HS90A_HUMAN	1	0	MS/MS	STY:79.9663@ES(0.6456)EDKPEIEDVGS(0.3544)DEEEEKK;
ESEDKPEIEDVGSDEEEEK	ES[79.9663]EDKPEIEDVGS[79.9663]DEEEEK	K	K	373	391	19	2,3	13S(79.9663),2S(79.9663)	sp|P07900-2|HS90A_HUMAN	P07900-2	HS90A_HUMAN	HSP90AA1	Isoform 2 of Heat shock protein HSP 90-alpha		sp|P07900|HS90A_HUMAN	2	3.8410552E7	MS/MS	STY:79.9663@ES(1.0000)EDKPEIEDVGS(1.0000)DEEEEK;
ESEGEEEDEDEDLSK	ES[79.9663]EGEEEDEDEDLSK	K	Y	152	166	15	2	2S(79.9663)	sp|O95218-2|ZRAB2_HUMAN	O95218-2	ZRAB2_HUMAN	ZRANB2	Isoform 2 of Zinc finger Ran-binding domain-containing protein 2		sp|O95218|ZRAB2_HUMAN	5	3.6490276E7	MS/MS	STY:79.9663@ES(0.9450)EGEEEDEDEDLS(0.0550)K;
ESEPESPMDVDNSK	ES[79.9663]EPESPMDVDNSK	K	N	215	228	14	2	2S(79.9663)	sp|Q86W56-2|PARG_HUMAN	Q86W56-2	PARG_HUMAN	PARG	Isoform 2 of Poly(ADP-ribose) glycohydrolase		sp|Q86W56-3|PARG_HUMAN, sp|Q86W56|PARG_HUMAN	2	0	MS/MS	STY:79.9663@ES(0.8813)EPES(0.0412)PMDVDNS(0.0775)K;
ESEQESEEEILAQK	ES[79.9663]EQESEEEILAQK	K	K	222	235	14	2	2S(79.9663)	sp|Q9BW71|HIRP3_HUMAN	Q9BW71	HIRP3_HUMAN	HIRIP3	HIRA-interacting protein 3			2	0	MS/MS	STY:79.9663@ES(0.5000)EQES(0.5000)EEEILAQK;
ESEQESEEEILAQK	ES[79.9663]EQES[79.9663]EEEILAQK	K	K	222	235	14	2	2S(79.9663),6S(79.9663)	sp|Q9BW71|HIRP3_HUMAN	Q9BW71	HIRP3_HUMAN	HIRIP3	HIRA-interacting protein 3			3	7.8376624E7	MS/MS	STY:79.9663@ES(1.0000)EQES(1.0000)EEEILAQK;
ESESEEAEAGAAELR	ES[79.9663]ESEEAEAGAAELR	R	A	193	207	15	2	2S(79.9663)	sp|Q8NAF0|ZN579_HUMAN	Q8NAF0	ZN579_HUMAN	ZNF579	Zinc finger protein 579			1	1.0402992E7	MS/MS	STY:79.9663@ES(0.5000)ES(0.5000)EEAEAGAAELR;
ESESESDETPPAAPQLIK	ES[79.9663]ESESDETPPAAPQLIK	R	K	450	467	18	2	2S(79.9663)	sp|O60832|DKC1_HUMAN	O60832	DKC1_HUMAN	DKC1	H/ACA ribonucleoprotein complex subunit DKC1			2	2.0784134E7	MS/MS	STY:79.9663@ES(0.4765)ES(0.4765)ES(0.0235)DET(0.0235)PPAAPQLIK;
ESESESDETPPAAPQLIK	ES[79.9663]ESESDET[79.9663]PPAAPQLIK	R	K	450	467	18	2	2S(79.9663),9T(79.9663)	sp|O60832|DKC1_HUMAN	O60832	DKC1_HUMAN	DKC1	H/ACA ribonucleoprotein complex subunit DKC1			1	7.187184E7	MS/MS	STY:79.9663@ES(0.4898)ES(0.4898)ES(0.4898)DET(0.5307)PPAAPQLIK;
ESESESDETPPAAPQLIK	ES[79.9663]ESES[79.9663]DETPPAAPQLIK	R	K	450	467	18	2	2S(79.9663),6S(79.9663)	sp|O60832|DKC1_HUMAN	O60832	DKC1_HUMAN	DKC1	H/ACA ribonucleoprotein complex subunit DKC1			1	7.187184E7	MS/MS	STY:79.9663@ES(0.6468)ES(0.6468)ES(0.6652)DET(0.0412)PPAAPQLIK;
ESESESDETPPAAPQLIK	ES[79.9663]ES[79.9663]ESDETPPAAPQLIK	R	K	450	467	18	2	2S(79.9663),4S(79.9663)	sp|O60832|DKC1_HUMAN	O60832	DKC1_HUMAN	DKC1	H/ACA ribonucleoprotein complex subunit DKC1			3	7.187184E7	MS/MS	STY:79.9663@ES(0.9136)ES(0.9187)ES(0.0838)DET(0.0838)PPAAPQLIK;
ESEVCPVPTNSPSPPPLPPPPPLPK	ES[79.9663]EVC[57.0215]PVPT[79.9663]NSPSPPPLPPPPPLPK	K	I	770	794	25	3	2S(79.9663),5C(57.0215),9T(79.9663)	sp|Q9ULJ3-2|ZBT21_HUMAN	Q9ULJ3-2	ZBT21_HUMAN	ZBTB21	Isoform 2 of Zinc finger and BTB domain-containing protein 21		sp|Q9ULJ3|ZBT21_HUMAN	2	9.1370872E7	MS/MS	STY:79.9663@ES(0.9429)EVCPVPT(0.9429)NS(0.0571)PS(0.0571)PPPLPPPPPLPK;
ESGVVAVSPEK	ES[79.9663]GVVAVSPEK	R	S	2113	2123	11	2	2S(79.9663)	sp|Q96T58|MINT_HUMAN	Q96T58	MINT_HUMAN	SPEN	Msx2-interacting protein			1	2.2003928E7	MS/MS	STY:79.9663@ES(0.9410)GVVAVS(0.0590)PEK;
ESIESEIR	ES[79.9663]IESEIR	R	R	701	708	8	2	2S(79.9663)	sp|P55072|TERA_HUMAN	P55072	TERA_HUMAN	VCP	Transitional endoplasmic reticulum ATPase			1	5.04583e+06	MS/MS	STY:79.9663@ES(0.9462)IES(0.0538)EIR;
ESISPQPADSACSSPAPSTGK	ES[79.9663]ISPQPADSAC[57.0215]SSPAPSTGK	R	V	342	362	21	3	12C(57.0215),2S(79.9663)	sp|Q9GZR1-2|SENP6_HUMAN	Q9GZR1-2	SENP6_HUMAN	SENP6	Isoform 2 of Sentrin-specific protease 6		sp|Q9GZR1|SENP6_HUMAN	1	0	MS/MS	STY:79.9663@ES(0.4699)IS(0.4699)PQPADS(0.0199)ACS(0.0119)S(0.0094)PAPS(0.0094)T(0.0094)GK;
ESLGSEEESGK	ES[79.9663]LGS[79.9663]EEESGK	K	D	978	988	11	2	2S(79.9663),5S(79.9663)	sp|Q9Y5B9|SP16H_HUMAN	Q9Y5B9	SP16H_HUMAN	SUPT16H	FACT complex subunit SPT16			1	2.6140726E7	MS/MS	STY:79.9663@ES(0.9497)LGS(0.9498)EEES(0.1005)GK;
ESLGSEEESGK	ES[79.9663]LGS[79.9663]EEES[79.9663]GK	K	D	978	988	11	2	2S(79.9663),5S(79.9663),9S(79.9663)	sp|Q9Y5B9|SP16H_HUMAN	Q9Y5B9	SP16H_HUMAN	SUPT16H	FACT complex subunit SPT16			1	4.4613568E7	MS/MS	STY:79.9663@ES(1.0000)LGS(1.0000)EEES(1.0000)GK;
ESLKEEDESDDDNM	ES[79.9663]LKEEDESDDDNM	K	-	235	248	14	2	2S(79.9663)	sp|P25788-2|PSA3_HUMAN	P25788-2	PSA3_HUMAN	PSMA3	Isoform 2 of Proteasome subunit alpha type-3		sp|P25788|PSA3_HUMAN	1	7.1661816E7	MS/MS	STY:79.9663@ES(0.9422)LKEEDES(0.0578)DDDNM;
ESLKEEDESDDDNM	ES[79.9663]LKEEDESDDDNM[15.9949]	K	-	235	248	14	2	14M(15.9949),2S(79.9663)	sp|P25788-2|PSA3_HUMAN	P25788-2	PSA3_HUMAN	PSMA3	Isoform 2 of Proteasome subunit alpha type-3		sp|P25788|PSA3_HUMAN	2	2.0839092E7	MS/MS	M:15.9949@ESLKEEDESDDDNM(1.0000);STY:79.9663@ES(0.5000)LKEEDES(0.5000)DDDNM;
ESLPTSPPWTPGASRPPSSLDGWVSPGPWEPGR	ES[79.9663]LPT[79.9663]SPPWTPGASRPPSSLDGWVSPGPWEPGR	R	G	680	712	33	3	2S(79.9663),5T(79.9663)	sp|Q8N3V7-2|SYNPO_HUMAN	Q8N3V7-2	SYNPO_HUMAN	SYNPO	Isoform 2 of Synaptopodin			1	0	MS/MS	STY:79.9663@ES(0.3656)LPT(0.3656)S(0.2651)PPWT(0.1818)PGAS(0.1379)RPPS(0.1965)S(0.2438)LDGWVS(0.2438)PGPWEPGR;
ESPEGSYTDDANQEVR	ES[79.9663]PEGSYTDDANQEVR	R	G	495	510	16	2	2S(79.9663)	sp|Q5T0N5-2|FBP1L_HUMAN	Q5T0N5-2	FBP1L_HUMAN	FNBP1L	Isoform 2 of Formin-binding protein 1-like		sp|Q5T0N5-3|FBP1L_HUMAN, sp|Q5T0N5-4|FBP1L_HUMAN, sp|Q5T0N5-5|FBP1L_HUMAN, sp|Q5T0N5|FBP1L_HUMAN	5	9.3371984E7	MS/MS	STY:79.9663@ES(0.9443)PEGS(0.0187)Y(0.0187)T(0.0184)DDANQEVR;
ESPEGSYTDDANQEVR	ES[79.9663]PEGS[79.9663]YTDDANQEVR	R	G	495	510	16	2	2S(79.9663),6S(79.9663)	sp|Q5T0N5-2|FBP1L_HUMAN	Q5T0N5-2	FBP1L_HUMAN	FNBP1L	Isoform 2 of Formin-binding protein 1-like		sp|Q5T0N5-3|FBP1L_HUMAN, sp|Q5T0N5-4|FBP1L_HUMAN, sp|Q5T0N5-5|FBP1L_HUMAN, sp|Q5T0N5|FBP1L_HUMAN	1	0	MS/MS	STY:79.9663@ES(0.5182)PEGS(0.5182)Y(0.4818)T(0.4818)DDANQEVR;
ESPGAAATSSSGPQAQQHR	ES[79.9663]PGAAATSSSGPQAQQHR	R	G	68	86	19	2	2S(79.9663)	sp|Q7L2J0|MEPCE_HUMAN	Q7L2J0	MEPCE_HUMAN	MEPCE	7SK snRNA methylphosphate capping enzyme			4	9.0842832E7	MS/MS	STY:79.9663@ES(0.9424)PGAAAT(0.0154)S(0.0141)S(0.0141)S(0.0140)GPQAQQHR;
ESPGSSEFFQEAVSHGK	ES[79.9663]PGSSEFFQEAVSHGK	K	F	487	503	17	3	2S(79.9663)	sp|Q8N108|MIER1_HUMAN	Q8N108	MIER1_HUMAN	MIER1	Mesoderm induction early response protein 1		sp|Q8N108-12|MIER1_HUMAN, sp|Q8N108-13|MIER1_HUMAN, sp|Q8N108-17|MIER1_HUMAN	1	5.65997e+06	MS/MS	STY:79.9663@ES(0.3483)PGS(0.3483)S(0.2811)EFFQEAVS(0.0224)HGK;
ESPPTGDSGK	ES[79.9663]PPTGDSGK	K	V	191	200	10	2	2S(79.9663)	sp|Q6ZMT1|STAC2_HUMAN	Q6ZMT1	STAC2_HUMAN	STAC2	SH3 and cysteine-rich domain-containing protein 2		sp|Q6ZMT1-2|STAC2_HUMAN	1	1.020452E7	MS/MS	STY:79.9663@ES(0.9149)PPT(0.0365)GDS(0.0486)GK;
ESPQEEEIDPFDVDSGR	ES[79.9663]PQEEEIDPFDVDSGR	K	E	227	243	17	2	2S(79.9663)	sp|Q9UJK0|TSR3_HUMAN	Q9UJK0	TSR3_HUMAN	TSR3	18S rRNA aminocarboxypropyltransferase			1	1.5844873E7	MS/MS	STY:79.9663@ES(0.8862)PQEEEIDPFDVDS(0.1138)GR;
ESPRPLQLPGAEGPAISDGEEGGGEPGAGGGAAGAAGAGR	ES[79.9663]PRPLQLPGAEGPAISDGEEGGGEPGAGGGAAGAAGAGR	R	R	74	113	40	3	2S(79.9663)	sp|Q6PKG0|LARP1_HUMAN	Q6PKG0	LARP1_HUMAN	LARP1	La-related protein 1			2	3.4624068E7	MS/MS	STY:79.9663@ES(0.9305)PRPLQLPGAEGPAIS(0.0695)DGEEGGGEPGAGGGAAGAAGAGR;
ESPRPLQLPGAEGPAISDGEEGGGEPGAGGGAAGAAGAGR	ES[79.9663]PRPLQLPGAEGPAIS[79.9663]DGEEGGGEPGAGGGAAGAAGAGR	R	R	74	113	40	3,4	17S(79.9663),2S(79.9663)	sp|Q6PKG0|LARP1_HUMAN	Q6PKG0	LARP1_HUMAN	LARP1	La-related protein 1			7	2.37549216E8	MS/MS	STY:79.9663@ES(1.0000)PRPLQLPGAEGPAIS(1.0000)DGEEGGGEPGAGGGAAGAAGAGR;
ESPSLASR	ES[79.9663]PSLASR	R	E	338	345	8	2	2S(79.9663)	sp|Q8WWM7-2|ATX2L_HUMAN	Q8WWM7-2	ATX2L_HUMAN	ATXN2L	Isoform 2 of Ataxin-2-like protein		sp|Q8WWM7-3|ATX2L_HUMAN, sp|Q8WWM7-4|ATX2L_HUMAN, sp|Q8WWM7-5|ATX2L_HUMAN, sp|Q8WWM7-6|ATX2L_HUMAN, sp|Q8WWM7-7|ATX2L_HUMAN, sp|Q8WWM7-8|ATX2L_HUMAN, sp|Q8WWM7-9|ATX2L_HUMAN, sp|Q8WWM7|ATX2L_HUMAN	2	7.3155552E7	MS/MS	STY:79.9663@ES(0.4906)PS(0.4906)LAS(0.0187)R;
ESPSLEDEETK	ES[79.9663]PSLEDEETK	R	K	195	205	11	2	2S(79.9663)	sp|Q96T23-2|RSF1_HUMAN	Q96T23-2	RSF1_HUMAN	RSF1	Isoform 2 of Remodeling and spacing factor 1		sp|Q96T23|RSF1_HUMAN	2	2.4688536E7	MS/MS	STY:79.9663@ES(0.9291)PS(0.0272)LEDEET(0.0436)K;
ESSDDDTPFDGSNYLADK	ES[79.9663]SDDDTPFDGSNYLADK	K	V	1140	1157	18	2	2S(79.9663)	sp|Q7Z401-2|MYCPP_HUMAN	Q7Z401-2	MYCPP_HUMAN	DENND4A	Isoform 2 of C-myc promoter-binding protein		sp|Q7Z401|MYCPP_HUMAN	1	4.0598024E7	MS/MS	STY:79.9663@ES(0.4294)S(0.4294)DDDT(0.0997)PFDGS(0.0189)NY(0.0227)LADK;
ESSPIPSPTSDR	ES[79.9663]SPIPSPTSDR	K	K	2163	2174	12	2	2S(79.9663)	sp|Q01082|SPTB2_HUMAN	Q01082	SPTB2_HUMAN	SPTBN1	Spectrin beta chain, non-erythrocytic 1			9	1.42203344E8	MS/MS	STY:79.9663@ES(0.9423)S(0.0161)PIPS(0.0139)PT(0.0139)S(0.0139)DR;
ESSPIPSPTSDR	ES[79.9663]SPIPSPTS[79.9663]DR	K	K	2163	2174	12	2	10S(79.9663),2S(79.9663)	sp|Q01082|SPTB2_HUMAN	Q01082	SPTB2_HUMAN	SPTBN1	Spectrin beta chain, non-erythrocytic 1			2	0	MS/MS	STY:79.9663@ES(0.8838)S(0.1204)PIPS(0.0540)PT(0.0540)S(0.8879)DR;
ESSPIPSPTSDRK	ES[79.9663]SPIPSPT[79.9663]S[79.9663]DRK	K	A	2163	2175	13	2	10S(79.9663),2S(79.9663),9T(79.9663)	sp|Q01082|SPTB2_HUMAN	Q01082	SPTB2_HUMAN	SPTBN1	Spectrin beta chain, non-erythrocytic 1			1	2.923207E7	MS/MS	STY:79.9663@ES(0.6244)S(0.6244)PIPS(0.4124)PT(0.6694)S(0.6694)DRK;
ESSPIPSPTSDR	ES[79.9663]SPIPS[79.9663]PTSDR	K	K	2163	2174	12	2	2S(79.9663),7S(79.9663)	sp|Q01082|SPTB2_HUMAN	Q01082	SPTB2_HUMAN	SPTBN1	Spectrin beta chain, non-erythrocytic 1			10	4.7091876E9	MS/MS	STY:79.9663@ES(0.9370)S(0.0850)PIPS(0.8804)PT(0.0489)S(0.0489)DR;
ESSPLYSPTFSDSTSAVK	ES[79.9663]SPLYSPT[79.9663]FSDSTSAVK	R	E	1791	1808	18	2	2S(79.9663),9T(79.9663)	sp|P46821|MAP1B_HUMAN	P46821	MAP1B_HUMAN	MAP1B	Microtubule-associated protein 1B			1	3.9945136E8	MS/MS	STY:79.9663@ES(0.3327)S(0.3327)PLY(0.3327)S(0.3327)PT(0.4565)FS(0.0471)DS(0.0471)T(0.0593)S(0.0593)AVK;
ESSPLYSPTFSDSTSAVK	ES[79.9663]SPLYS[79.9663]PTFSDSTSAVK	R	E	1791	1808	18	2	2S(79.9663),7S(79.9663)	sp|P46821|MAP1B_HUMAN	P46821	MAP1B_HUMAN	MAP1B	Microtubule-associated protein 1B			1	0	MS/MS	STY:79.9663@ES(0.5307)S(0.5307)PLY(0.1332)S(0.7305)PT(0.0125)FS(0.0129)DS(0.0129)T(0.0129)S(0.0236)AVK;
ESSTVASDGSMEGK	ES[79.9663]STVAS[79.9663]DGS[79.9663]MEGK	R	E	308	321	14	2	10S(79.9663),2S(79.9663),7S(79.9663)	sp|Q96P66|GP101_HUMAN	Q96P66	GP101_HUMAN	GPR101	Probable G-protein coupled receptor 101			1	0	MS/MS	STY:79.9663@ES(0.5859)S(0.5859)T(0.5859)VAS(0.6212)DGS(0.6212)MEGK;
ESSPIPSPTSDR	ES[79.9663]S[79.9663]PIPSPTSDR	K	K	2163	2174	12	2	2S(79.9663),3S(79.9663)	sp|Q01082|SPTB2_HUMAN	Q01082	SPTB2_HUMAN	SPTBN1	Spectrin beta chain, non-erythrocytic 1			19	4.709376E9	MS/MS	STY:79.9663@ES(0.9446)S(0.9446)PIPS(0.0385)PT(0.0361)S(0.0361)DR;
ESSPIPSPTSDRK	ES[79.9663]S[79.9663]PIPSPTSDRK	K	A	2163	2175	13	2	2S(79.9663),3S(79.9663)	sp|Q01082|SPTB2_HUMAN	Q01082	SPTB2_HUMAN	SPTBN1	Spectrin beta chain, non-erythrocytic 1			4	4.3229392E7	MS/MS	STY:79.9663@ES(0.8536)S(0.8536)PIPS(0.0826)PT(0.0826)S(0.1277)DRK;
ESSPIPSPTSDRK	ES[79.9663]S[79.9663]PIPS[79.9663]PTSDRK	K	A	2163	2175	13	2	2S(79.9663),3S(79.9663),7S(79.9663)	sp|Q01082|SPTB2_HUMAN	Q01082	SPTB2_HUMAN	SPTBN1	Spectrin beta chain, non-erythrocytic 1			1	2.923207E7	MS/MS	STY:79.9663@ES(0.6000)S(0.6000)PIPS(0.6000)PT(0.6000)S(0.6000)DRK;
ESSPLYSPTFSDSTSAVK	ES[79.9663]S[79.9663]PLYSPTFSDSTSAVK	R	E	1791	1808	18	2	2S(79.9663),3S(79.9663)	sp|P46821|MAP1B_HUMAN	P46821	MAP1B_HUMAN	MAP1B	Microtubule-associated protein 1B			4	4.01499584E8	MS/MS	STY:79.9663@ES(0.8896)S(0.8896)PLY(0.0168)S(0.0168)PT(0.0156)FS(0.0295)DS(0.0474)T(0.0474)S(0.0474)AVK;
ESSTVASDGSMEGK	ES[79.9663]S[79.9663]T[79.9663]VASDGSMEGK	R	E	308	321	14	2	2S(79.9663),3S(79.9663),4T(79.9663)	sp|Q96P66|GP101_HUMAN	Q96P66	GP101_HUMAN	GPR101	Probable G-protein coupled receptor 101			3	0	MS/MS	STY:79.9663@ES(0.8961)S(0.8961)T(0.8961)VAS(0.1558)DGS(0.1558)MEGK;
ESTESSNTTIEDEDVK	ES[79.9663]TESSNTTIEDEDVK	K	A	329	344	16	2	2S(79.9663)	sp|Q13557-12|KCC2D_HUMAN	Q13557-12	KCC2D_HUMAN	CAMK2D	Isoform Delta 12 of Calcium/calmodulin-dependent protein kinase type II subunit delta		sp|Q13557-10|KCC2D_HUMAN, sp|Q13557-11|KCC2D_HUMAN, sp|Q13557-6|KCC2D_HUMAN, sp|Q13557-8|KCC2D_HUMAN, sp|Q13557|KCC2D_HUMAN	2	1.11228256E8	MS/MS	STY:79.9663@ES(0.9337)T(0.0134)ES(0.0116)S(0.0138)NT(0.0138)T(0.0138)IEDEDVK;
ESTQLSPADLTEGK	ES[79.9663]TQLSPADLTEGK	R	P	451	464	14	2	2S(79.9663)	sp|Q08J23|NSUN2_HUMAN	Q08J23	NSUN2_HUMAN	NSUN2	RNA cytosine C(5)-methyltransferase NSUN2		sp|Q08J23-2|NSUN2_HUMAN, sp|Q08J23-3|NSUN2_HUMAN	3	6.2567708E7	MS/MS	STY:79.9663@ES(0.4813)T(0.4813)QLS(0.0162)PADLT(0.0213)EGK;
ESTQLSPADLTEGKPTDPSK	ES[79.9663]TQLSPADLTEGKPTDPSK	R	L	451	470	20	3	2S(79.9663)	sp|Q08J23|NSUN2_HUMAN	Q08J23	NSUN2_HUMAN	NSUN2	RNA cytosine C(5)-methyltransferase NSUN2		sp|Q08J23-2|NSUN2_HUMAN, sp|Q08J23-3|NSUN2_HUMAN	4	2.55401488E8	MS/MS	STY:79.9663@ES(0.4675)T(0.0213)QLS(0.0213)PADLT(0.2470)EGKPT(0.1661)DPS(0.0767)K;
ESTESSNTTIEDEDVK	ES[79.9663]T[79.9663]ESSNTTIEDEDVK	K	A	329	344	16	2	2S(79.9663),3T(79.9663)	sp|Q13557-12|KCC2D_HUMAN	Q13557-12	KCC2D_HUMAN	CAMK2D	Isoform Delta 12 of Calcium/calmodulin-dependent protein kinase type II subunit delta		sp|Q13557-10|KCC2D_HUMAN, sp|Q13557-11|KCC2D_HUMAN, sp|Q13557-6|KCC2D_HUMAN, sp|Q13557-8|KCC2D_HUMAN, sp|Q13557|KCC2D_HUMAN	4	5.584968E7	MS/MS	STY:79.9663@ES(0.9211)T(0.9211)ES(0.0656)S(0.0307)NT(0.0307)T(0.0307)IEDEDVK;
ESTGYLEELEK	ES[79.9663]T[79.9663]GY[79.9663]LEELEK	R	E	129	139	11	2	2S(79.9663),3T(79.9663),5Y(79.9663)	sp|P25054-2|APC_HUMAN	P25054-2	APC_HUMAN	APC	Isoform 2 of Adenomatous polyposis coli protein		sp|P25054-3|APC_HUMAN, sp|P25054|APC_HUMAN	3	0	MS/MS	STY:79.9663@ES(1.0000)T(1.0000)GY(1.0000)LEELEK;
ESVASGDDR	ES[79.9663]VASGDDR	R	A	991	999	9	2	2S(79.9663)	sp|P46821|MAP1B_HUMAN	P46821	MAP1B_HUMAN	MAP1B	Microtubule-associated protein 1B			1	0	MS/MS	STY:79.9663@ES(0.5000)VAS(0.5000)GDDR;
ESVASMGADSGDDFASDGSSSR	ES[79.9663]VAS[79.9663]MGADSGDDFASDGSSSR	K	E	32	53	22	2	2S(79.9663),5S(79.9663)	sp|Q92805|GOGA1_HUMAN	Q92805	GOGA1_HUMAN	GOLGA1	Golgin subfamily A member 1			1	0	MS/MS	STY:79.9663@ES(0.6615)VAS(0.6940)MGADS(0.2824)GDDFAS(0.0475)DGS(0.1049)S(0.1049)S(0.1049)R;
ESVESTNVQDSSESSDSTS	ES[79.9663]VES[79.9663]TNVQDSSESS[79.9663]DSTS	K	-	211	229	19	2	15S(79.9663),2S(79.9663),5S(79.9663)	sp|Q9BSU3|NAA11_HUMAN	Q9BSU3	NAA11_HUMAN	NAA11	N-alpha-acetyltransferase 11			1	0	MS/MS	STY:79.9663@ES(0.4893)VES(0.4893)T(0.0160)NVQDS(0.0160)S(0.0160)ES(0.0162)S(0.4893)DS(0.4893)T(0.4893)S(0.4893);
ESVESTNVQDSSESSDSTS	ES[79.9663]VES[79.9663]TNVQDS[79.9663]SESSDSTS	K	-	211	229	19	3	11S(79.9663),2S(79.9663),5S(79.9663)	sp|Q9BSU3|NAA11_HUMAN	Q9BSU3	NAA11_HUMAN	NAA11	N-alpha-acetyltransferase 11			1	0	MS/MS	STY:79.9663@ES(0.7960)VES(0.7960)T(0.0245)NVQDS(0.6365)S(0.6365)ES(0.0257)S(0.0212)DS(0.0212)T(0.0212)S(0.0212);
ESVESTNVQDSSESSDSTS	ES[79.9663]VES[79.9663]T[79.9663]NVQDSSESSDSTS	K	-	211	229	19	2	2S(79.9663),5S(79.9663),6T(79.9663)	sp|Q9BSU3|NAA11_HUMAN	Q9BSU3	NAA11_HUMAN	NAA11	N-alpha-acetyltransferase 11			1	0	MS/MS	STY:79.9663@ES(0.6908)VES(0.5520)T(0.5520)NVQDS(0.0175)S(0.0175)ES(0.0175)S(0.5520)DS(0.5520)T(0.0244)S(0.0244);
ESVPEFPLSPPK	ES[79.9663]VPEFPLSPPK	K	K	30	41	12	2	2S(79.9663)	sp|P16949-2|STMN1_HUMAN	P16949-2	STMN1_HUMAN	STMN1	Isoform 2 of Stathmin		sp|P16949|STMN1_HUMAN	5	3.70343264E8	MS/MS	STY:79.9663@ES(0.9432)VPEFPLS(0.0568)PPK;
ESVSPEDSEK	ES[79.9663]VSPEDSEK	K	K	365	374	10	2	2S(79.9663)	sp|P35251-2|RFC1_HUMAN	P35251-2	RFC1_HUMAN	RFC1	Isoform 2 of Replication factor C subunit 1		sp|P35251|RFC1_HUMAN	1	6.397136E7	MS/MS	STY:79.9663@ES(0.6693)VS(0.0277)PEDS(0.3031)EK;
ETAVPGPLGIEDISPNLSPDDK	ETAVPGPLGIEDIS[79.9663]PNLSPDDK	R	S	1418	1439	22	3	14S(79.9663)	sp|Q12888-2|TP53B_HUMAN	Q12888-2	TP53B_HUMAN	TP53BP1	Isoform 2 of TP53-binding protein 1		sp|Q12888-3|TP53B_HUMAN, sp|Q12888|TP53B_HUMAN	1	0	MS/MS	STY:79.9663@ET(0.1810)AVPGPLGIEDIS(0.5594)PNLS(0.2596)PDDK;
