## Supplemental Tables for "Unlocking Ultrasensitive Phosphoproteomics of Nanoscale Samples: A Rapid IMAC Enrichment Platform Using Ti-PAN Tip": Table_S4.xlsx (part 2 of 3)

### Sheet: 100000cells_1_MSFragger (continued)
Peptide Sequence	Modified Sequence	Prev AA	Next AA	Start	End	Peptide Length	Charges	Assigned Modifications	Protein	Protein ID	Entry Name	Gene	Protein Description	Mapped Genes	Mapped Proteins	cell5_3 Spectral Count	cell5_3 Intensity	cell5_3 Match Type	cell5_3 Localization
ETAVPGPLGIEDISPNLSPDDK	ETAVPGPLGIEDIS[79.9663]PNLS[79.9663]PDDK	R	S	1418	1439	22	3	14S(79.9663),18S(79.9663)	sp|Q12888-2|TP53B_HUMAN	Q12888-2	TP53B_HUMAN	TP53BP1	Isoform 2 of TP53-binding protein 1		sp|Q12888-3|TP53B_HUMAN, sp|Q12888|TP53B_HUMAN	6	1.41693088E8	MS/MS	STY:79.9663@ET(0.1814)AVPGPLGIEDIS(0.9095)PNLS(0.9092)PDDK;
ETDEAAFEPDYNESDSESNVSVK	ETDEAAFEPDY[79.9663]NES[79.9663]DSESNVSVK	R	E	1597	1619	23	3	11Y(79.9663),14S(79.9663)	sp|Q7Z6E9-2|RBBP6_HUMAN	Q7Z6E9-2	RBBP6_HUMAN	RBBP6	Isoform 2 of E3 ubiquitin-protein ligase RBBP6		sp|Q7Z6E9-4|RBBP6_HUMAN, sp|Q7Z6E9|RBBP6_HUMAN	2	1.8773896E7	MS/MS	STY:79.9663@ET(0.4504)DEAAFEPDY(0.5027)NES(0.4794)DS(0.4794)ES(0.0440)NVS(0.0440)VK;
ETDEDEDDVDSVEEMEVTATNDGAATDGVCPQPEPSDPDAQTIK	ETDEDEDDVDSVEEMEVTATNDGAATDGVC[57.0215]PQPEPS[79.9663]DPDAQTIK	R	E	132	175	44	4	30C(57.0215),36S(79.9663)	sp|Q969E8|TSR2_HUMAN	Q969E8	TSR2_HUMAN	TSR2	Pre-rRNA-processing protein TSR2 homolog			1	9.0085128E7	MS/MS	STY:79.9663@ET(0.0456)DEDEDDVDS(0.0946)VEEMEVT(0.0946)AT(0.2075)NDGAAT(0.2667)DGVCPQPEPS(0.2859)DPDAQT(0.0051)IK;
ETDEDEDDVDSVEEMEVTATNDGAATDGVCPQPEPSDPDAQTIK	ETDEDEDDVDS[79.9663]VEEMEVTATNDGAATDGVC[57.0215]PQPEPSDPDAQTIK	R	E	132	175	44	4	11S(79.9663),30C(57.0215)	sp|Q969E8|TSR2_HUMAN	Q969E8	TSR2_HUMAN	TSR2	Pre-rRNA-processing protein TSR2 homolog			1	9.0085128E7	MS/MS	STY:79.9663@ET(0.0110)DEDEDDVDS(0.5510)VEEMEVT(0.0168)AT(0.0168)NDGAAT(0.2804)DGVCPQPEPS(0.1033)DPDAQT(0.0207)IK;
ETEEQDSDSAEQGDPAGEGK	ETEEQDS[79.9663]DSAEQGDPAGEGK	R	E	54	73	20	2	7S(79.9663)	sp|O95361|TRI16_HUMAN	O95361	TRI16_HUMAN	TRIM16	Tripartite motif-containing protein 16			2	5.4825446E8	MS/MS	STY:79.9663@ET(0.0281)EEQDS(0.9184)DS(0.0535)AEQGDPAGEGK;
ETESAPGSPR	ETESAPGS[79.9663]PR	K	A	514	523	10	2	8S(79.9663)	sp|Q6PKG0|LARP1_HUMAN	Q6PKG0	LARP1_HUMAN	LARP1	La-related protein 1		sp|Q6PKG0-3|LARP1_HUMAN	2	4.6281492E7	MS/MS	STY:79.9663@ET(0.0273)ES(0.0276)APGS(0.9451)PR;
ETESAPGSPR	ETES[79.9663]APGSPR	K	A	514	523	10	2	4S(79.9663)	sp|Q6PKG0|LARP1_HUMAN	Q6PKG0	LARP1_HUMAN	LARP1	La-related protein 1		sp|Q6PKG0-3|LARP1_HUMAN	1	4.6281492E7	MS/MS	STY:79.9663@ET(0.0184)ES(0.4908)APGS(0.4908)PR;
ETESAPGSPR	ETES[79.9663]APGS[79.9663]PR	K	A	514	523	10	2	4S(79.9663),8S(79.9663)	sp|Q6PKG0|LARP1_HUMAN	Q6PKG0	LARP1_HUMAN	LARP1	La-related protein 1		sp|Q6PKG0-3|LARP1_HUMAN	3	5.2993264E8	MS/MS	STY:79.9663@ET(0.1119)ES(0.9441)APGS(0.9440)PR;
ETESEAEDNLDDLEK	ETES[79.9663]EAEDNLDDLEK	K	H	871	885	15	2	4S(79.9663)	sp|Q8IYB3|SRRM1_HUMAN	Q8IYB3	SRRM1_HUMAN	SRRM1	Serine/arginine repetitive matrix protein 1		sp|Q8IYB3-2|SRRM1_HUMAN	6	3.11391552E8	MS/MS	STY:79.9663@ET(0.0534)ES(0.9466)EAEDNLDDLEK;
ETFSSAEGTVDK	ETFSS[79.9663]AEGTVDK	R	D	848	859	12	2	5S(79.9663)	sp|P46100-4|ATRX_HUMAN	P46100-4	ATRX_HUMAN	ATRX	Isoform 3 of Transcriptional regulator ATRX		sp|P46100-2|ATRX_HUMAN, sp|P46100-3|ATRX_HUMAN, sp|P46100-5|ATRX_HUMAN, sp|P46100-6|ATRX_HUMAN, sp|P46100|ATRX_HUMAN	1	2.4569824E7	MS/MS	STY:79.9663@ET(0.0138)FS(0.0138)S(0.4862)AEGT(0.4862)VDK;
ETGTDGILAGSQEHDPGQGSSSPEQAGSPTEGEGVSTWESFK	ETGTDGILAGSQEHDPGQGSSSPEQAGSPTEGEGVS[79.9663]TWES[79.9663]FK	K	R	722	763	42	4	36S(79.9663),40S(79.9663)	sp|Q02952|AKA12_HUMAN	Q02952	AKA12_HUMAN	AKAP12	A-kinase anchor protein 12		sp|Q02952-2|AKA12_HUMAN, sp|Q02952-3|AKA12_HUMAN	1	0	MS/MS	STY:79.9663@ET(0.1639)GT(0.1639)DGILAGS(0.1655)QEHDPGQGS(0.1633)S(0.1154)S(0.1154)PEQAGS(0.1586)PT(0.1484)EGEGVS(0.2361)T(0.2361)WES(0.3334)FK;
ETGTDGILAGSQEHDPGQGSSSPEQAGSPTEGEGVSTWESFK	ETGTDGILAGSQEHDPGQGSSSPEQAGS[79.9663]PTEGEGVSTWESFK	K	R	722	763	42	3,4	28S(79.9663)	sp|Q02952|AKA12_HUMAN	Q02952	AKA12_HUMAN	AKAP12	A-kinase anchor protein 12		sp|Q02952-2|AKA12_HUMAN, sp|Q02952-3|AKA12_HUMAN	2	5.8087816E7	MS/MS	STY:79.9663@ET(0.1305)GT(0.1156)DGILAGS(0.1530)QEHDPGQGS(0.0048)S(0.0048)S(0.0048)PEQAGS(0.5486)PT(0.0037)EGEGVS(0.0087)T(0.0087)WES(0.0168)FK;
ETGTDGILAGSQEHDPGQGSSSPEQAGSPTEGEGVSTWESFK	ETGTDGILAGSQEHDPGQGSSSPEQAGS[79.9663]PT[79.9663]EGEGVSTWESFK	K	R	722	763	42	4	28S(79.9663),30T(79.9663)	sp|Q02952|AKA12_HUMAN	Q02952	AKA12_HUMAN	AKAP12	A-kinase anchor protein 12		sp|Q02952-2|AKA12_HUMAN, sp|Q02952-3|AKA12_HUMAN	1	5.7278096E7	MS/MS	STY:79.9663@ET(0.1167)GT(0.1167)DGILAGS(0.1167)QEHDPGQGS(0.0774)S(0.1283)S(0.2068)PEQAGS(0.5794)PT(0.5794)EGEGVS(0.0263)T(0.0263)WES(0.0263)FK;
ETGTDGILAGSQEHDPGQGSSSPEQAGSPTEGEGVSTWESFK	ETGTDGILAGSQEHDPGQGS[79.9663]SSPEQAGSPTEGEGVSTWESFK	K	R	722	763	42	3	20S(79.9663)	sp|Q02952|AKA12_HUMAN	Q02952	AKA12_HUMAN	AKAP12	A-kinase anchor protein 12		sp|Q02952-2|AKA12_HUMAN, sp|Q02952-3|AKA12_HUMAN	2	2.2587606E7	MS/MS	STY:79.9663@ET(0.0162)GT(0.0162)DGILAGS(0.0162)QEHDPGQGS(0.8826)S(0.0076)S(0.0076)PEQAGS(0.0069)PT(0.0069)EGEGVS(0.0066)T(0.0066)WES(0.0268)FK;
ETGTDGILAGSQEHDPGQGSSSPEQAGSPTEGEGVSTWESFK	ETGT[79.9663]DGILAGS[79.9663]QEHDPGQGSSSPEQAGSPTEGEGVSTWESFK	K	R	722	763	42	4	11S(79.9663),4T(79.9663)	sp|Q02952|AKA12_HUMAN	Q02952	AKA12_HUMAN	AKAP12	A-kinase anchor protein 12		sp|Q02952-2|AKA12_HUMAN, sp|Q02952-3|AKA12_HUMAN	1	5.7278096E7	MS/MS	STY:79.9663@ET(0.4074)GT(0.6393)DGILAGS(0.4553)QEHDPGQGS(0.0421)S(0.0421)S(0.0384)PEQAGS(0.0896)PT(0.1830)EGEGVS(0.0343)T(0.0343)WES(0.0343)FK;
ETINNLDTSSSDFTILQEIEEPSLEPENEK	ETINNLDTSS[79.9663]SDFTILQEIEEPSLEPENEK	K	I	187	216	30	3	10S(79.9663)	sp|Q15424-3|SAFB1_HUMAN	Q15424-3	SAFB1_HUMAN	SAFB	Isoform 3 of Scaffold attachment factor B1		sp|Q15424-2|SAFB1_HUMAN, sp|Q15424-4|SAFB1_HUMAN, sp|Q15424|SAFB1_HUMAN	1	3.76573696E8	MS/MS	STY:79.9663@ET(0.0086)INNLDT(0.0109)S(0.0213)S(0.2717)S(0.2717)DFT(0.2717)ILQEIEEPS(0.1441)LEPENEK;
ETNNSNAQNPSEEEGEGQDEDILPLTLEEK	ETNNSNAQNPS[79.9663]EEEGEGQDEDILPLTLEEK	K	E	131	160	30	3	11S(79.9663)	sp|O43422-2|P52K_HUMAN	O43422-2	P52K_HUMAN	THAP12	Isoform Short of 52 kDa repressor of the inhibitor of the protein kinase		sp|O43422|P52K_HUMAN	1	0	MS/MS	STY:79.9663@ET(0.3002)NNS(0.3002)NAQNPS(0.3801)EEEGEGQDEDILPLT(0.0195)LEEK;
ETPAATEAPSSTPK	ETPAATEAPSST[79.9663]PK	K	A	185	198	14	2	12T(79.9663)	sp|P80723|BASP1_HUMAN	P80723	BASP1_HUMAN	BASP1	Brain acid soluble protein 1		sp|P80723-2|BASP1_HUMAN	4	4.12418944E8	MS/MS	STY:79.9663@ET(0.0141)PAAT(0.0143)EAPS(0.0152)S(0.0152)T(0.9411)PK;
ETPAATEAPSSTPK	ETPAATEAPSS[79.9663]TPK	K	A	185	198	14	2	11S(79.9663)	sp|P80723|BASP1_HUMAN	P80723	BASP1_HUMAN	BASP1	Brain acid soluble protein 1		sp|P80723-2|BASP1_HUMAN	1	4.12418944E8	MS/MS	STY:79.9663@ET(0.0110)PAAT(0.0101)EAPS(0.0108)S(0.4840)T(0.4840)PK;
ETPAATEAPSSTPK	ETPAATEAPS[79.9663]STPK	K	A	185	198	14	2	10S(79.9663)	sp|P80723|BASP1_HUMAN	P80723	BASP1_HUMAN	BASP1	Brain acid soluble protein 1		sp|P80723-2|BASP1_HUMAN	4	4.321512E8	MS/MS	STY:79.9663@ET(0.0070)PAAT(0.0070)EAPS(0.3287)S(0.3287)T(0.3287)PK;
ETPAATEAPSSTPK	ETPAAT[79.9663]EAPSSTPK	K	A	185	198	14	2	6T(79.9663)	sp|P80723|BASP1_HUMAN	P80723	BASP1_HUMAN	BASP1	Brain acid soluble protein 1		sp|P80723-2|BASP1_HUMAN	2	4.05059264E8	MS/MS	STY:79.9663@ET(0.0145)PAAT(0.7523)EAPS(0.0142)S(0.1568)T(0.0622)PK;
ETPHSPGVEDAPIAK	ETPHS[79.9663]PGVEDAPIAK	R	V	326	340	15	2,3	5S(79.9663)	sp|Q9UHB6-2|LIMA1_HUMAN	Q9UHB6-2	LIMA1_HUMAN	LIMA1	Isoform Alpha of LIM domain and actin-binding protein 1		sp|Q9UHB6-3|LIMA1_HUMAN, sp|Q9UHB6-4|LIMA1_HUMAN, sp|Q9UHB6-5|LIMA1_HUMAN, sp|Q9UHB6|LIMA1_HUMAN	12	5.958544E8	MS/MS	STY:79.9663@ET(0.0539)PHS(0.9461)PGVEDAPIAK;
ETQSPEQVK	ETQS[79.9663]PEQVK	K	S	491	499	9	2	4S(79.9663)	sp|Q9NYF8-2|BCLF1_HUMAN	Q9NYF8-2	BCLF1_HUMAN	BCLAF1	Isoform 2 of Bcl-2-associated transcription factor 1		sp|Q9NYF8-3|BCLF1_HUMAN, sp|Q9NYF8|BCLF1_HUMAN	3	5.8901139E8	MS/MS	STY:79.9663@ET(0.0530)QS(0.9470)PEQVK;
ETSSPGTDDVFTPAPSDSPSSQR	ETSSPGTDDVFTPAPS[79.9663]DSPSSQR	K	I	768	790	23	3	16S(79.9663)	sp|P19634|SL9A1_HUMAN	P19634	SL9A1_HUMAN	SLC9A1	Sodium/hydrogen exchanger 1			1	4645305	MS/MS	STY:79.9663@ET(0.0036)S(0.0036)S(0.0036)PGT(0.0036)DDVFT(0.0037)PAPS(0.2454)DS(0.2454)PS(0.2454)S(0.2454)QR;
ETVQTTQSPTPVEK	ETVQTTQS[79.9663]PTPVEK	K	E	676	689	14	2	8S(79.9663)	sp|Q9UPN6-2|SCAF8_HUMAN	Q9UPN6-2	SCAF8_HUMAN	SCAF8	Isoform 2 of SR-related and CTD-associated factor 8		sp|Q9UPN6|SCAF8_HUMAN	1	1.10543896E8	MS/MS	STY:79.9663@ET(0.0102)VQT(0.0102)T(0.0103)QS(0.4847)PT(0.4847)PVEK;
ETVQTTQSPTPVEK	ETVQTT[79.9663]QSPTPVEK	K	E	676	689	14	2	6T(79.9663)	sp|Q9UPN6-2|SCAF8_HUMAN	Q9UPN6-2	SCAF8_HUMAN	SCAF8	Isoform 2 of SR-related and CTD-associated factor 8		sp|Q9UPN6|SCAF8_HUMAN	1	1.10543896E8	MS/MS	STY:79.9663@ET(0.0073)VQT(0.0073)T(0.3285)QS(0.3285)PT(0.3285)PVEK;
ETVQTTQSPTPVEK	ETVQT[79.9663]TQSPTPVEK	K	E	676	689	14	2	5T(79.9663)	sp|Q9UPN6-2|SCAF8_HUMAN	Q9UPN6-2	SCAF8_HUMAN	SCAF8	Isoform 2 of SR-related and CTD-associated factor 8		sp|Q9UPN6|SCAF8_HUMAN	2	1.10543896E8	MS/MS	STY:79.9663@ET(0.0180)VQT(0.9341)T(0.0160)QS(0.0160)PT(0.0160)PVEK;
ETWDTAEEDSGTDSEYDESGK	ETWDTAEEDS[79.9663]GTDSEYDES[79.9663]GK	K	S	916	936	21	2	10S(79.9663),19S(79.9663)	sp|Q96K76-2|UBP47_HUMAN	Q96K76-2	UBP47_HUMAN	USP47	Isoform 2 of Ubiquitin carboxyl-terminal hydrolase 47		sp|Q96K76-4|UBP47_HUMAN, sp|Q96K76|UBP47_HUMAN	1	3.6927672E7	MS/MS	STY:79.9663@ET(0.3372)WDT(0.2306)AEEDS(0.4479)GT(0.2951)DS(0.0720)EY(0.1952)DES(0.4219)GK;
ETASQTTSSEISSVMVGETEASSSSQDK	ET[79.9663]ASQTTSSEISSVM[15.9949]VGETEASSS[79.9663]SQDK	R	D	201	228	28	3	15M(15.9949),24S(79.9663),2T(79.9663)	sp|Q9NY27-2|PP4R2_HUMAN	Q9NY27-2	PP4R2_HUMAN	PPP4R2	Isoform 2 of Serine/threonine-protein phosphatase 4 regulatory subunit 2		sp|Q9NY27-3|PP4R2_HUMAN, sp|Q9NY27|PP4R2_HUMAN	1	8.8763792E7	MS/MS	M:15.9949@ETASQTTSSEISSVM(1.0000)VGETEASSSSQDK;STY:79.9663@ET(0.3219)AS(0.2064)QT(0.0415)T(0.0415)S(0.0415)S(0.1475)EIS(0.2158)S(0.1794)VMVGET(0.2486)EAS(0.0062)S(0.0101)S(0.2697)S(0.2697)QDK;
ETCVSGEDPTQGADLSPDEK	ET[79.9663]C[57.0215]VSGEDPTQGADLSPDEK	K	V	468	487	20	2	2T(79.9663),3C(57.0215)	sp|Q02952|AKA12_HUMAN	Q02952	AKA12_HUMAN	AKAP12	A-kinase anchor protein 12		sp|Q02952-2|AKA12_HUMAN, sp|Q02952-3|AKA12_HUMAN	1	1.3483882E7	MS/MS	STY:79.9663@ET(0.4360)CVS(0.0130)GEDPT(0.2025)QGADLS(0.3485)PDEK;
ETDEDEDDVDSVEEMEVTATNDGAATDGVCPQPEPSDPDAQTIK	ET[79.9663]DEDEDDVDSVEEM[15.9949]EVTATNDGAATDGVC[57.0215]PQPEPSDPDAQTIK	R	E	132	175	44	4	15M(15.9949),2T(79.9663),30C(57.0215)	sp|Q969E8|TSR2_HUMAN	Q969E8	TSR2_HUMAN	TSR2	Pre-rRNA-processing protein TSR2 homolog			1	0	MS/MS	M:15.9949@ETDEDEDDVDSVEEM(1.0000)EVTATNDGAATDGVCPQPEPSDPDAQTIK;STY:79.9663@ET(0.7040)DEDEDDVDS(0.0151)VEEMEVT(0.0176)AT(0.0176)NDGAAT(0.0152)DGVCPQPEPS(0.0855)DPDAQT(0.1450)IK;
ETEEQDSDSAEQGDPAGEGK	ET[79.9663]EEQDSDSAEQGDPAGEGK	R	E	54	73	20	3	2T(79.9663)	sp|O95361|TRI16_HUMAN	O95361	TRI16_HUMAN	TRIM16	Tripartite motif-containing protein 16			2	0	MS/MS	STY:79.9663@ET(0.9333)EEQDS(0.0334)DS(0.0334)AEQGDPAGEGK;
ETEPLVSPHQDK	ET[79.9663]EPLVSPHQDK	R	L	748	759	12	2	2T(79.9663)	sp|Q9BYW2|SETD2_HUMAN	Q9BYW2	SETD2_HUMAN	SETD2	Histone-lysine N-methyltransferase SETD2		sp|Q9BYW2-2|SETD2_HUMAN, sp|Q9BYW2-3|SETD2_HUMAN	1	7293418	MS/MS	STY:79.9663@ET(0.5000)EPLVS(0.5000)PHQDK;
ETESAPGSPR	ET[79.9663]ESAPGSPR	K	A	514	523	10	2	2T(79.9663)	sp|Q6PKG0|LARP1_HUMAN	Q6PKG0	LARP1_HUMAN	LARP1	La-related protein 1		sp|Q6PKG0-3|LARP1_HUMAN	2	4.036802E7	MS/MS	STY:79.9663@ET(0.4912)ES(0.4912)APGS(0.0175)PR;
ETESEAEDNLDDLEK	ET[79.9663]ESEAEDNLDDLEK	K	H	871	885	15	2	2T(79.9663)	sp|Q8IYB3|SRRM1_HUMAN	Q8IYB3	SRRM1_HUMAN	SRRM1	Serine/arginine repetitive matrix protein 1		sp|Q8IYB3-2|SRRM1_HUMAN	2	2.3393304E8	MS/MS	STY:79.9663@ET(0.5000)ES(0.5000)EAEDNLDDLEK;
ETFSSAEGTVDK	ET[79.9663]FSSAEGTVDK	R	D	848	859	12	2	2T(79.9663)	sp|P46100-4|ATRX_HUMAN	P46100-4	ATRX_HUMAN	ATRX	Isoform 3 of Transcriptional regulator ATRX		sp|P46100-2|ATRX_HUMAN, sp|P46100-3|ATRX_HUMAN, sp|P46100-5|ATRX_HUMAN, sp|P46100-6|ATRX_HUMAN, sp|P46100|ATRX_HUMAN	2	2.4569824E7	MS/MS	STY:79.9663@ET(0.8885)FS(0.0216)S(0.0216)AEGT(0.0683)VDK;
ETGTDGILAGSQEHDPGQGSSSPEQAGSPTEGEGVSTWESFK	ET[79.9663]GTDGILAGS[79.9663]QEHDPGQGSSSPEQAGSPTEGEGVSTWESFK	K	R	722	763	42	3	11S(79.9663),2T(79.9663)	sp|Q02952|AKA12_HUMAN	Q02952	AKA12_HUMAN	AKAP12	A-kinase anchor protein 12		sp|Q02952-2|AKA12_HUMAN, sp|Q02952-3|AKA12_HUMAN	1	4.4468032E7	MS/MS	STY:79.9663@ET(0.2425)GT(0.2425)DGILAGS(0.3095)QEHDPGQGS(0.1794)S(0.1794)S(0.1794)PEQAGS(0.1138)PT(0.1138)EGEGVS(0.1031)T(0.1683)WES(0.1683)FK;
ETINNLDTSSSDFTILQEIEEPSLEPENEK	ET[79.9663]INNLDTSS[79.9663]SDFTILQEIEEPSLEPENEK	K	I	187	216	30	3	10S(79.9663),2T(79.9663)	sp|Q15424-3|SAFB1_HUMAN	Q15424-3	SAFB1_HUMAN	SAFB	Isoform 3 of Scaffold attachment factor B1		sp|Q15424-2|SAFB1_HUMAN, sp|Q15424-4|SAFB1_HUMAN, sp|Q15424|SAFB1_HUMAN	1	4.7412624E7	MS/MS	STY:79.9663@ET(0.6228)INNLDT(0.0208)S(0.0218)S(0.5481)S(0.5481)DFT(0.0174)ILQEIEEPS(0.2209)LEPENEK;
ETPAATEAPSSTPK	ET[79.9663]PAATEAPSSTPK	K	A	185	198	14	2	2T(79.9663)	sp|P80723|BASP1_HUMAN	P80723	BASP1_HUMAN	BASP1	Brain acid soluble protein 1		sp|P80723-2|BASP1_HUMAN	3	4.12418944E8	MS/MS	STY:79.9663@ET(0.9032)PAAT(0.0276)EAPS(0.0276)S(0.0276)T(0.0141)PK;
ETPHSPGVEDAPIAK	ET[79.9663]PHSPGVEDAPIAK	R	V	326	340	15	2,3	2T(79.9663)	sp|Q9UHB6-2|LIMA1_HUMAN	Q9UHB6-2	LIMA1_HUMAN	LIMA1	Isoform Alpha of LIM domain and actin-binding protein 1		sp|Q9UHB6-3|LIMA1_HUMAN, sp|Q9UHB6-4|LIMA1_HUMAN, sp|Q9UHB6-5|LIMA1_HUMAN, sp|Q9UHB6|LIMA1_HUMAN	7	3.71040992E8	MS/MS	STY:79.9663@ET(0.9379)PHS(0.0621)PGVEDAPIAK;
ETQSPEQVK	ET[79.9663]QSPEQVK	K	S	491	499	9	2	2T(79.9663)	sp|Q9NYF8-2|BCLF1_HUMAN	Q9NYF8-2	BCLF1_HUMAN	BCLAF1	Isoform 2 of Bcl-2-associated transcription factor 1		sp|Q9NYF8-3|BCLF1_HUMAN, sp|Q9NYF8|BCLF1_HUMAN	1	1.9618256E8	MS/MS	STY:79.9663@ET(0.5000)QS(0.5000)PEQVK;
ETSVSKEDTDHEEK	ET[79.9663]SVSKEDT[79.9663]DHEEK	K	A	114	127	14	2	2T(79.9663),9T(79.9663)	sp|O75475|PSIP1_HUMAN	O75475	PSIP1_HUMAN	PSIP1	PC4 and SFRS1-interacting protein		sp|O75475-2|PSIP1_HUMAN, sp|O75475-3|PSIP1_HUMAN	1	0	MS/MS	STY:79.9663@ET(0.7798)S(0.2205)VS(0.2205)KEDT(0.7793)DHEEK;
ETWDTAEEDSGTDSEYDESGK	ET[79.9663]WDTAEEDS[79.9663]GTDSEYDESGK	K	S	916	936	21	2,3	10S(79.9663),2T(79.9663)	sp|Q96K76-2|UBP47_HUMAN	Q96K76-2	UBP47_HUMAN	USP47	Isoform 2 of Ubiquitin carboxyl-terminal hydrolase 47		sp|Q96K76-4|UBP47_HUMAN, sp|Q96K76|UBP47_HUMAN	2	4.2499848E7	MS/MS	STY:79.9663@ET(0.8772)WDT(0.0912)AEEDS(0.8819)GT(0.0486)DS(0.0337)EY(0.0337)DES(0.0337)GK;
ETWDTAEEDSGTDSEYDESGK	ET[79.9663]WDT[79.9663]AEEDSGTDSEYDESGK	K	S	916	936	21	2	2T(79.9663),5T(79.9663)	sp|Q96K76-2|UBP47_HUMAN	Q96K76-2	UBP47_HUMAN	USP47	Isoform 2 of Ubiquitin carboxyl-terminal hydrolase 47		sp|Q96K76-4|UBP47_HUMAN, sp|Q96K76|UBP47_HUMAN	2	3.6927672E7	MS/MS	STY:79.9663@ET(0.4977)WDT(0.4977)AEEDS(0.3077)GT(0.3077)DS(0.1297)EY(0.1297)DES(0.1297)GK;
EVADIFNAPSDDEEFVGFR	EVADIFNAPS[79.9663]DDEEFVGFR	K	D	12	30	19	2,3	10S(79.9663)	sp|Q96GN5-2|CDA7L_HUMAN	Q96GN5-2	CDA7L_HUMAN	CDCA7L	Isoform 2 of Cell division cycle-associated 7-like protein		sp|Q96GN5-5|CDA7L_HUMAN, sp|Q96GN5|CDA7L_HUMAN	4	4.7724164E7	MS/MS	STY:79.9663@EVADIFNAPS(1.0000)DDEEFVGFR;
EVAENQQNQSSDPEEEK	EVAENQQNQSS[79.9663]DPEEEK	K	G	29	45	17	2	11S(79.9663)	sp|O43491|E41L2_HUMAN	O43491	E41L2_HUMAN	EPB41L2	Band 4.1-like protein 2		sp|O43491-2|E41L2_HUMAN, sp|O43491-3|E41L2_HUMAN, sp|O43491-4|E41L2_HUMAN	1	1.38745696E8	MS/MS	STY:79.9663@EVAENQQNQS(0.0534)S(0.9466)DPEEEK;
EVAENQQNQSSDPEEEK	EVAENQQNQS[79.9663]SDPEEEK	K	G	29	45	17	2	10S(79.9663)	sp|O43491|E41L2_HUMAN	O43491	E41L2_HUMAN	EPB41L2	Band 4.1-like protein 2		sp|O43491-2|E41L2_HUMAN, sp|O43491-3|E41L2_HUMAN, sp|O43491-4|E41L2_HUMAN	1	1.37108128E8	MS/MS	STY:79.9663@EVAENQQNQS(0.5000)S(0.5000)DPEEEK;
EVDATSPAPSTSSTVK	EVDAT[79.9663]SPAPSTSSTVK	K	T	101	116	16	2	5T(79.9663)	sp|Q16666-2|IF16_HUMAN	Q16666-2	IF16_HUMAN	IFI16	Isoform 2 of Gamma-interferon-inducible protein 16		sp|Q16666-3|IF16_HUMAN, sp|Q16666-6|IF16_HUMAN, sp|Q16666|IF16_HUMAN	1	0	MS/MS	STY:79.9663@EVDAT(0.2395)S(0.2395)PAPS(0.2395)T(0.2395)S(0.0046)S(0.0046)T(0.0329)VK;
EVDDILGEGSDDSDSEK	EVDDILGEGSDDS[79.9663]DS[79.9663]EK	K	R	860	876	17	2	13S(79.9663),15S(79.9663)	sp|Q9Y5B0|CTDP1_HUMAN	Q9Y5B0	CTDP1_HUMAN	CTDP1	RNA polymerase II subunit A C-terminal domain phosphatase			1	0	MS/MS	STY:79.9663@EVDDILGEGS(0.1073)DDS(0.9466)DS(0.9461)EK;
EVDDILGEGSDDSDSEK	EVDDILGEGS[79.9663]DDSDS[79.9663]EK	K	R	860	876	17	2	10S(79.9663),15S(79.9663)	sp|Q9Y5B0|CTDP1_HUMAN	Q9Y5B0	CTDP1_HUMAN	CTDP1	RNA polymerase II subunit A C-terminal domain phosphatase			2	1.49030864E8	MS/MS	STY:79.9663@EVDDILGEGS(0.9223)DDS(0.1520)DS(0.9257)EK;
EVDDILGEGSDDSDSEK	EVDDILGEGS[79.9663]DDS[79.9663]DSEK	K	R	860	876	17	2	10S(79.9663),13S(79.9663)	sp|Q9Y5B0|CTDP1_HUMAN	Q9Y5B0	CTDP1_HUMAN	CTDP1	RNA polymerase II subunit A C-terminal domain phosphatase			2	1.49030864E8	MS/MS	STY:79.9663@EVDDILGEGS(0.8209)DDS(0.8181)DS(0.3610)EK;
EVDGLLTSEPMGSPVSSK	EVDGLLTSEPMGS[79.9663]PVSSK	K	T	582	599	18	2	13S(79.9663)	sp|Q8WWM7-2|ATX2L_HUMAN	Q8WWM7-2	ATX2L_HUMAN	ATXN2L	Isoform 2 of Ataxin-2-like protein		sp|Q8WWM7-3|ATX2L_HUMAN, sp|Q8WWM7-4|ATX2L_HUMAN, sp|Q8WWM7-5|ATX2L_HUMAN, sp|Q8WWM7-6|ATX2L_HUMAN, sp|Q8WWM7-8|ATX2L_HUMAN, sp|Q8WWM7-9|ATX2L_HUMAN, sp|Q8WWM7|ATX2L_HUMAN	1	1.81841152E8	MS/MS	STY:79.9663@EVDGLLT(0.0081)S(0.0085)EPMGS(0.3278)PVS(0.3278)S(0.3278)K;
EVDGLLTSEPMGSPVSSK	EVDGLLTSEPM[15.9949]GSPVS[79.9663]SK	K	T	582	599	18	2	11M(15.9949),16S(79.9663)	sp|Q8WWM7-2|ATX2L_HUMAN	Q8WWM7-2	ATX2L_HUMAN	ATXN2L	Isoform 2 of Ataxin-2-like protein		sp|Q8WWM7-3|ATX2L_HUMAN, sp|Q8WWM7-4|ATX2L_HUMAN, sp|Q8WWM7-5|ATX2L_HUMAN, sp|Q8WWM7-6|ATX2L_HUMAN, sp|Q8WWM7-8|ATX2L_HUMAN, sp|Q8WWM7-9|ATX2L_HUMAN, sp|Q8WWM7|ATX2L_HUMAN	1	5.424872E7	MS/MS	M:15.9949@EVDGLLTSEPM(1.0000)GSPVSSK;STY:79.9663@EVDGLLT(0.0331)S(0.1547)EPMGS(0.1901)PVS(0.3111)S(0.3111)K;
EVDGLLTSEPMGSPVSSK	EVDGLLTSEPM[15.9949]GS[79.9663]PVSSK	K	T	582	599	18	2	11M(15.9949),13S(79.9663)	sp|Q8WWM7-2|ATX2L_HUMAN	Q8WWM7-2	ATX2L_HUMAN	ATXN2L	Isoform 2 of Ataxin-2-like protein		sp|Q8WWM7-3|ATX2L_HUMAN, sp|Q8WWM7-4|ATX2L_HUMAN, sp|Q8WWM7-5|ATX2L_HUMAN, sp|Q8WWM7-6|ATX2L_HUMAN, sp|Q8WWM7-8|ATX2L_HUMAN, sp|Q8WWM7-9|ATX2L_HUMAN, sp|Q8WWM7|ATX2L_HUMAN	3	5.424872E7	MS/MS	M:15.9949@EVDGLLTSEPM(1.0000)GSPVSSK;STY:79.9663@EVDGLLT(0.0143)S(0.0201)EPMGS(0.9330)PVS(0.0163)S(0.0163)K;
EVDGLLTSEPMGSPVSSK	EVDGLLTS[79.9663]EPMGSPVSSK	K	T	582	599	18	2	8S(79.9663)	sp|Q8WWM7-2|ATX2L_HUMAN	Q8WWM7-2	ATX2L_HUMAN	ATXN2L	Isoform 2 of Ataxin-2-like protein		sp|Q8WWM7-3|ATX2L_HUMAN, sp|Q8WWM7-4|ATX2L_HUMAN, sp|Q8WWM7-5|ATX2L_HUMAN, sp|Q8WWM7-6|ATX2L_HUMAN, sp|Q8WWM7-8|ATX2L_HUMAN, sp|Q8WWM7-9|ATX2L_HUMAN, sp|Q8WWM7|ATX2L_HUMAN	1	0	MS/MS	STY:79.9663@EVDGLLT(0.0055)S(0.2486)EPMGS(0.2486)PVS(0.2486)S(0.2486)K;
EVDGLLTSEPMGSPVSSK	EVDGLLT[79.9663]SEPMGSPVSSK	K	T	582	599	18	2	7T(79.9663)	sp|Q8WWM7-2|ATX2L_HUMAN	Q8WWM7-2	ATX2L_HUMAN	ATXN2L	Isoform 2 of Ataxin-2-like protein		sp|Q8WWM7-3|ATX2L_HUMAN, sp|Q8WWM7-4|ATX2L_HUMAN, sp|Q8WWM7-5|ATX2L_HUMAN, sp|Q8WWM7-6|ATX2L_HUMAN, sp|Q8WWM7-8|ATX2L_HUMAN, sp|Q8WWM7-9|ATX2L_HUMAN, sp|Q8WWM7|ATX2L_HUMAN	1	1.81841152E8	MS/MS	STY:79.9663@EVDGLLT(0.4690)S(0.4690)EPMGS(0.0206)PVS(0.0206)S(0.0206)K;
EVDGLLTSEPMGSPVSSK	EVDGLLT[79.9663]SEPM[15.9949]GSPVSSK	K	T	582	599	18	2	11M(15.9949),7T(79.9663)	sp|Q8WWM7-2|ATX2L_HUMAN	Q8WWM7-2	ATX2L_HUMAN	ATXN2L	Isoform 2 of Ataxin-2-like protein		sp|Q8WWM7-3|ATX2L_HUMAN, sp|Q8WWM7-4|ATX2L_HUMAN, sp|Q8WWM7-5|ATX2L_HUMAN, sp|Q8WWM7-6|ATX2L_HUMAN, sp|Q8WWM7-8|ATX2L_HUMAN, sp|Q8WWM7-9|ATX2L_HUMAN, sp|Q8WWM7|ATX2L_HUMAN	1	5.3728408E7	MS/MS	M:15.9949@EVDGLLTSEPM(1.0000)GSPVSSK;STY:79.9663@EVDGLLT(0.3612)S(0.0076)EPMGS(0.2352)PVS(0.2352)S(0.1608)K;
EVDPSTGELQSLQMPESEGPSSLDPSQEGPTGLK	EVDPSTGELQSLQMPESEGPSSLDPS[79.9663]QEGPTGLK	K	E	345	378	34	3	26S(79.9663)	sp|Q13501|SQSTM_HUMAN	Q13501	SQSTM_HUMAN	SQSTM1	Sequestosome-1		sp|Q13501-2|SQSTM_HUMAN	1	3.5491684E7	MS/MS	STY:79.9663@EVDPS(0.0165)T(0.0165)GELQS(0.0135)LQMPES(0.0297)EGPS(0.0184)S(0.0184)LDPS(0.8742)QEGPT(0.0126)GLK;
EVDPSTGELQSLQMPESEGPSSLDPSQEGPTGLK	EVDPSTGELQSLQMPESEGPSSLDPS[79.9663]QEGPT[79.9663]GLK	K	E	345	378	34	3	26S(79.9663),31T(79.9663)	sp|Q13501|SQSTM_HUMAN	Q13501	SQSTM_HUMAN	SQSTM1	Sequestosome-1		sp|Q13501-2|SQSTM_HUMAN	1	0	MS/MS	STY:79.9663@EVDPS(0.0491)T(0.0491)GELQS(0.0220)LQMPES(0.0335)EGPS(0.2394)S(0.2394)LDPS(0.7244)QEGPT(0.6433)GLK;
EVDPSTGELQSLQMPESEGPSSLDPSQEGPTGLK	EVDPSTGELQSLQMPESEGPSS[79.9663]LDPSQEGPTGLK	K	E	345	378	34	3	22S(79.9663)	sp|Q13501|SQSTM_HUMAN	Q13501	SQSTM_HUMAN	SQSTM1	Sequestosome-1		sp|Q13501-2|SQSTM_HUMAN	3	9.9432128E8	MS/MS	STY:79.9663@EVDPS(0.0092)T(0.0094)GELQS(0.0094)LQMPES(0.0160)EGPS(0.0090)S(0.9024)LDPS(0.0120)QEGPT(0.0327)GLK;
EVDPSTGELQSLQMPESEGPSSLDPSQEGPTGLK	EVDPSTGELQSLQMPESEGPSS[79.9663]LDPS[79.9663]QEGPT[79.9663]GLK	K	E	345	378	34	3,4	22S(79.9663),26S(79.9663),31T(79.9663)	sp|Q13501|SQSTM_HUMAN	Q13501	SQSTM_HUMAN	SQSTM1	Sequestosome-1		sp|Q13501-2|SQSTM_HUMAN	2	0	MS/MS	STY:79.9663@EVDPS(0.1369)T(0.1369)GELQS(0.1369)LQMPES(0.1369)EGPS(0.1369)S(0.7682)LDPS(0.7730)QEGPT(0.7741)GLK;
EVDPSTGELQSLQMPESEGPSSLDPSQEGPTGLK	EVDPSTGELQSLQMPESEGPS[79.9663]SLDPSQEGPTGLK	K	E	345	378	34	3,4	21S(79.9663)	sp|Q13501|SQSTM_HUMAN	Q13501	SQSTM_HUMAN	SQSTM1	Sequestosome-1		sp|Q13501-2|SQSTM_HUMAN	7	1.90517491E9	MS/MS	STY:79.9663@EVDPS(0.0131)T(0.0131)GELQS(0.0157)LQMPES(0.1166)EGPS(0.8186)S(0.0074)LDPS(0.0069)QEGPT(0.0086)GLK;
EVDPSTGELQSLQMPESEGPSSLDPSQEGPTGLK	EVDPSTGELQSLQMPESEGPS[79.9663]SLDPSQEGPT[79.9663]GLK	K	E	345	378	34	4	21S(79.9663),31T(79.9663)	sp|Q13501|SQSTM_HUMAN	Q13501	SQSTM_HUMAN	SQSTM1	Sequestosome-1		sp|Q13501-2|SQSTM_HUMAN	1	0	MS/MS	STY:79.9663@EVDPS(0.0613)T(0.0613)GELQS(0.0228)LQMPES(0.0283)EGPS(0.8430)S(0.0185)LDPS(0.1474)QEGPT(0.8174)GLK;
EVDPSTGELQSLQMPESEGPSSLDPSQEGPTGLK	EVDPSTGELQSLQMPESEGPS[79.9663]SLDPS[79.9663]QEGPTGLK	K	E	345	378	34	3	21S(79.9663),26S(79.9663)	sp|Q13501|SQSTM_HUMAN	Q13501	SQSTM_HUMAN	SQSTM1	Sequestosome-1		sp|Q13501-2|SQSTM_HUMAN	1	1.05042675E9	MS/MS	STY:79.9663@EVDPS(0.0886)T(0.0886)GELQS(0.0732)LQMPES(0.0133)EGPS(0.5147)S(0.5147)LDPS(0.6776)QEGPT(0.0293)GLK;
EVDPSTGELQSLQMPESEGPSSLDPSQEGPTGLK	EVDPSTGELQSLQMPESEGPS[79.9663]S[79.9663]LDPSQEGPTGLK	K	E	345	378	34	3,4	21S(79.9663),22S(79.9663)	sp|Q13501|SQSTM_HUMAN	Q13501	SQSTM_HUMAN	SQSTM1	Sequestosome-1		sp|Q13501-2|SQSTM_HUMAN	2	6.2971046E8	MS/MS	STY:79.9663@EVDPS(0.2170)T(0.2170)GELQS(0.1111)LQMPES(0.0898)EGPS(0.6673)S(0.6657)LDPS(0.0160)QEGPT(0.0160)GLK;
EVDPSTGELQSLQMPESEGPSSLDPSQEGPTGLK	EVDPSTGELQSLQMPESEGPS[79.9663]S[79.9663]LDPSQEGPT[79.9663]GLK	K	E	345	378	34	4	21S(79.9663),22S(79.9663),31T(79.9663)	sp|Q13501|SQSTM_HUMAN	Q13501	SQSTM_HUMAN	SQSTM1	Sequestosome-1		sp|Q13501-2|SQSTM_HUMAN	1	3.4081804E7	MS/MS	STY:79.9663@EVDPS(0.3222)T(0.3305)GELQS(0.3828)LQMPES(0.2618)EGPS(0.4279)S(0.4600)LDPS(0.4052)QEGPT(0.4097)GLK;
EVDPSTGELQSLQMPESEGPSSLDPSQEGPTGLK	EVDPSTGELQSLQMPES[79.9663]EGPSSLDPSQEGPTGLK	K	E	345	378	34	3	17S(79.9663)	sp|Q13501|SQSTM_HUMAN	Q13501	SQSTM_HUMAN	SQSTM1	Sequestosome-1		sp|Q13501-2|SQSTM_HUMAN	1	9.0429504E8	MS/MS	STY:79.9663@EVDPS(0.0412)T(0.0412)GELQS(0.0877)LQMPES(0.5123)EGPS(0.1297)S(0.1238)LDPS(0.0311)QEGPT(0.0329)GLK;
EVDPSTGELQSLQMPESEGPSSLDPSQEGPTGLK	EVDPSTGELQSLQMPES[79.9663]EGPSS[79.9663]LDPSQEGPTGLK	K	E	345	378	34	3	17S(79.9663),22S(79.9663)	sp|Q13501|SQSTM_HUMAN	Q13501	SQSTM_HUMAN	SQSTM1	Sequestosome-1		sp|Q13501-2|SQSTM_HUMAN	2	1.05042675E9	MS/MS	STY:79.9663@EVDPS(0.0193)T(0.0193)GELQS(0.0326)LQMPES(0.5656)EGPS(0.3438)S(0.6391)LDPS(0.1902)QEGPT(0.1902)GLK;
EVDPSTGELQSLQMPESEGPSSLDPSQEGPTGLK	EVDPSTGELQSLQMPES[79.9663]EGPS[79.9663]SLDPSQEGPTGLK	K	E	345	378	34	3,4	17S(79.9663),21S(79.9663)	sp|Q13501|SQSTM_HUMAN	Q13501	SQSTM_HUMAN	SQSTM1	Sequestosome-1		sp|Q13501-2|SQSTM_HUMAN	3	1.53539469E9	MS/MS	STY:79.9663@EVDPS(0.0169)T(0.0169)GELQS(0.0155)LQMPES(0.7246)EGPS(0.5558)S(0.5558)LDPS(0.0594)QEGPT(0.0551)GLK;
EVDPSTGELQSLQMPESEGPSSLDPSQEGPTGLK	EVDPSTGELQSLQMPES[79.9663]EGPS[79.9663]SLDPS[79.9663]QEGPTGLK	K	E	345	378	34	3	17S(79.9663),21S(79.9663),26S(79.9663)	sp|Q13501|SQSTM_HUMAN	Q13501	SQSTM_HUMAN	SQSTM1	Sequestosome-1		sp|Q13501-2|SQSTM_HUMAN	1	5.30321984E8	MS/MS	STY:79.9663@EVDPS(0.2616)T(0.2407)GELQS(0.1272)LQMPES(0.7306)EGPS(0.7444)S(0.1301)LDPS(0.7375)QEGPT(0.0279)GLK;
EVDPSTGELQSLQMPESEGPSSLDPSQEGPTGLK	EVDPSTGELQSLQM[15.9949]PESEGPSSLDPSQEGPT[79.9663]GLK	K	E	345	378	34	3	14M(15.9949),31T(79.9663)	sp|Q13501|SQSTM_HUMAN	Q13501	SQSTM_HUMAN	SQSTM1	Sequestosome-1		sp|Q13501-2|SQSTM_HUMAN	2	4.69207072E8	MS/MS	M:15.9949@EVDPSTGELQSLQM(1.0000)PESEGPSSLDPSQEGPTGLK;STY:79.9663@EVDPS(0.0227)T(0.0227)GELQS(0.0245)LQMPES(0.0599)EGPS(0.0100)S(0.0100)LDPS(0.0100)QEGPT(0.8402)GLK;
EVDPSTGELQSLQMPESEGPSSLDPSQEGPTGLK	EVDPSTGELQSLQM[15.9949]PESEGPSSLDPS[79.9663]QEGPTGLK	K	E	345	378	34	3	14M(15.9949),26S(79.9663)	sp|Q13501|SQSTM_HUMAN	Q13501	SQSTM_HUMAN	SQSTM1	Sequestosome-1		sp|Q13501-2|SQSTM_HUMAN	2	2.53473536E8	MS/MS	M:15.9949@EVDPSTGELQSLQM(1.0000)PESEGPSSLDPSQEGPTGLK;STY:79.9663@EVDPS(0.2658)T(0.2658)GELQS(0.0655)LQMPES(0.0523)EGPS(0.0047)S(0.0047)LDPS(0.3361)QEGPT(0.0052)GLK;
EVDPSTGELQSLQMPESEGPSSLDPSQEGPTGLK	EVDPSTGELQSLQM[15.9949]PESEGPSSLDPS[79.9663]QEGPT[79.9663]GLK	K	E	345	378	34	3	14M(15.9949),26S(79.9663),31T(79.9663)	sp|Q13501|SQSTM_HUMAN	Q13501	SQSTM_HUMAN	SQSTM1	Sequestosome-1		sp|Q13501-2|SQSTM_HUMAN	1	9.1032048E7	MS/MS	M:15.9949@EVDPSTGELQSLQM(1.0000)PESEGPSSLDPSQEGPTGLK;STY:79.9663@EVDPS(0.0695)T(0.0695)GELQS(0.1270)LQMPES(0.2070)EGPS(0.1320)S(0.1320)LDPS(0.6244)QEGPT(0.6385)GLK;
EVDPSTGELQSLQMPESEGPSSLDPSQEGPTGLK	EVDPSTGELQSLQM[15.9949]PESEGPSS[79.9663]LDPSQEGPTGLK	K	E	345	378	34	3	14M(15.9949),22S(79.9663)	sp|Q13501|SQSTM_HUMAN	Q13501	SQSTM_HUMAN	SQSTM1	Sequestosome-1		sp|Q13501-2|SQSTM_HUMAN	2	4.69207072E8	MS/MS	M:15.9949@EVDPSTGELQSLQM(1.0000)PESEGPSSLDPSQEGPTGLK;STY:79.9663@EVDPS(0.0123)T(0.0123)GELQS(0.0117)LQMPES(0.0088)EGPS(0.0088)S(0.9240)LDPS(0.0082)QEGPT(0.0140)GLK;
EVDPSTGELQSLQMPESEGPSSLDPSQEGPTGLK	EVDPSTGELQSLQM[15.9949]PESEGPS[79.9663]SLDPSQEGPTGLK	K	E	345	378	34	3	14M(15.9949),21S(79.9663)	sp|Q13501|SQSTM_HUMAN	Q13501	SQSTM_HUMAN	SQSTM1	Sequestosome-1		sp|Q13501-2|SQSTM_HUMAN	2	2.15733536E8	MS/MS	M:15.9949@EVDPSTGELQSLQM(1.0000)PESEGPSSLDPSQEGPTGLK;STY:79.9663@EVDPS(0.0846)T(0.0846)GELQS(0.0412)LQMPES(0.0103)EGPS(0.3672)S(0.3672)LDPS(0.0056)QEGPT(0.0394)GLK;
EVDPSTGELQSLQMPESEGPSSLDPSQEGPTGLK	EVDPSTGELQSLQM[15.9949]PESEGPS[79.9663]S[79.9663]LDPSQEGPTGLK	K	E	345	378	34	3,4	14M(15.9949),21S(79.9663),22S(79.9663)	sp|Q13501|SQSTM_HUMAN	Q13501	SQSTM_HUMAN	SQSTM1	Sequestosome-1		sp|Q13501-2|SQSTM_HUMAN	2	0	MS/MS	M:15.9949@EVDPSTGELQSLQM(1.0000)PESEGPSSLDPSQEGPTGLK;STY:79.9663@EVDPS(0.0521)T(0.0521)GELQS(0.0660)LQMPES(0.1308)EGPS(0.5971)S(0.5971)LDPS(0.2524)QEGPT(0.2524)GLK;
EVDPSTGELQSLQMPESEGPSSLDPSQEGPTGLK	EVDPSTGELQSLQM[15.9949]PES[79.9663]EGPSSLDPSQEGPTGLK	K	E	345	378	34	3	14M(15.9949),17S(79.9663)	sp|Q13501|SQSTM_HUMAN	Q13501	SQSTM_HUMAN	SQSTM1	Sequestosome-1		sp|Q13501-2|SQSTM_HUMAN	1	2.15733536E8	MS/MS	M:15.9949@EVDPSTGELQSLQM(1.0000)PESEGPSSLDPSQEGPTGLK;STY:79.9663@EVDPS(0.0172)T(0.0176)GELQS(0.0053)LQMPES(0.3137)EGPS(0.3137)S(0.3137)LDPS(0.0093)QEGPT(0.0093)GLK;
EVDPSTGELQSLQMPESEGPSSLDPSQEGPTGLK	EVDPSTGELQSLQM[15.9949]PES[79.9663]EGPSS[79.9663]LDPSQEGPTGLK	K	E	345	378	34	3	14M(15.9949),17S(79.9663),22S(79.9663)	sp|Q13501|SQSTM_HUMAN	Q13501	SQSTM_HUMAN	SQSTM1	Sequestosome-1		sp|Q13501-2|SQSTM_HUMAN	1	9.1032048E7	MS/MS	M:15.9949@EVDPSTGELQSLQM(1.0000)PESEGPSSLDPSQEGPTGLK;STY:79.9663@EVDPS(0.0393)T(0.0393)GELQS(0.0251)LQMPES(0.8833)EGPS(0.1062)S(0.8677)LDPS(0.0174)QEGPT(0.0217)GLK;
EVDPSTGELQSLQMPESEGPSSLDPSQEGPTGLK	EVDPSTGELQSLQM[15.9949]PES[79.9663]EGPS[79.9663]SLDPSQEGPTGLK	K	E	345	378	34	3	14M(15.9949),17S(79.9663),21S(79.9663)	sp|Q13501|SQSTM_HUMAN	Q13501	SQSTM_HUMAN	SQSTM1	Sequestosome-1		sp|Q13501-2|SQSTM_HUMAN	4	2.1203632E8	MS/MS	M:15.9949@EVDPSTGELQSLQM(1.0000)PESEGPSSLDPSQEGPTGLK;STY:79.9663@EVDPS(0.2278)T(0.2278)GELQS(0.2504)LQMPES(0.5543)EGPS(0.6016)S(0.0136)LDPS(0.0393)QEGPT(0.0852)GLK;
EVDPSTGELQSLQMPESEGPSSLDPSQEGPTGLK	EVDPSTGELQS[79.9663]LQMPESEGPSSLDPSQEGPTGLK	K	E	345	378	34	3	11S(79.9663)	sp|Q13501|SQSTM_HUMAN	Q13501	SQSTM_HUMAN	SQSTM1	Sequestosome-1		sp|Q13501-2|SQSTM_HUMAN	1	0	MS/MS	STY:79.9663@EVDPS(0.0052)T(0.0052)GELQS(0.5011)LQMPES(0.0094)EGPS(0.0543)S(0.2058)LDPS(0.2058)QEGPT(0.0132)GLK;
EVDPSTGELQSLQMPESEGPSSLDPSQEGPTGLK	EVDPSTGELQS[79.9663]LQMPESEGPSSLDPSQEGPT[79.9663]GLK	K	E	345	378	34	3	11S(79.9663),31T(79.9663)	sp|Q13501|SQSTM_HUMAN	Q13501	SQSTM_HUMAN	SQSTM1	Sequestosome-1		sp|Q13501-2|SQSTM_HUMAN	1	0	MS/MS	STY:79.9663@EVDPS(0.0377)T(0.0377)GELQS(0.8678)LQMPES(0.0478)EGPS(0.0478)S(0.0478)LDPS(0.0478)QEGPT(0.8655)GLK;
EVDPSTGELQSLQMPESEGPSSLDPSQEGPTGLK	EVDPSTGELQS[79.9663]LQMPESEGPS[79.9663]SLDPS[79.9663]QEGPTGLK	K	E	345	378	34	3	11S(79.9663),21S(79.9663),26S(79.9663)	sp|Q13501|SQSTM_HUMAN	Q13501	SQSTM_HUMAN	SQSTM1	Sequestosome-1		sp|Q13501-2|SQSTM_HUMAN	1	5.30321984E8	MS/MS	STY:79.9663@EVDPS(0.1906)T(0.0217)GELQS(0.5570)LQMPES(0.4879)EGPS(0.5280)S(0.5280)LDPS(0.6226)QEGPT(0.0642)GLK;
EVDPSTGELQSLQMPESEGPSSLDPSQEGPTGLK	EVDPSTGELQS[79.9663]LQMPES[79.9663]EGPSSLDPSQEGPTGLK	K	E	345	378	34	3	11S(79.9663),17S(79.9663)	sp|Q13501|SQSTM_HUMAN	Q13501	SQSTM_HUMAN	SQSTM1	Sequestosome-1		sp|Q13501-2|SQSTM_HUMAN	1	0	MS/MS	STY:79.9663@EVDPS(0.0156)T(0.0156)GELQS(0.6324)LQMPES(0.6172)EGPS(0.3103)S(0.3103)LDPS(0.0494)QEGPT(0.0494)GLK;
EVDPSTGELQSLQMPESEGPSSLDPSQEGPTGLK	EVDPSTGELQS[79.9663]LQMPES[79.9663]EGPSS[79.9663]LDPSQEGPTGLK	K	E	345	378	34	3	11S(79.9663),17S(79.9663),22S(79.9663)	sp|Q13501|SQSTM_HUMAN	Q13501	SQSTM_HUMAN	SQSTM1	Sequestosome-1		sp|Q13501-2|SQSTM_HUMAN	1	5.3922515E8	MS/MS	STY:79.9663@EVDPS(0.3349)T(0.3349)GELQS(0.7338)LQMPES(0.7575)EGPS(0.0296)S(0.7573)LDPS(0.0260)QEGPT(0.0260)GLK;
EVDPSTGELQSLQMPESEGPSSLDPSQEGPTGLK	EVDPSTGELQS[79.9663]LQMPES[79.9663]EGPS[79.9663]SLDPSQEGPTGLK	K	E	345	378	34	3	11S(79.9663),17S(79.9663),21S(79.9663)	sp|Q13501|SQSTM_HUMAN	Q13501	SQSTM_HUMAN	SQSTM1	Sequestosome-1		sp|Q13501-2|SQSTM_HUMAN	2	5.3922515E8	MS/MS	STY:79.9663@EVDPS(0.1243)T(0.1243)GELQS(0.8556)LQMPES(0.8747)EGPS(0.8803)S(0.0782)LDPS(0.0305)QEGPT(0.0322)GLK;
EVDPSTGELQSLQMPESEGPSSLDPSQEGPTGLK	EVDPSTGELQS[79.9663]LQM[15.9949]PESEGPSSLDPSQEGPTGLK	K	E	345	378	34	4	11S(79.9663),14M(15.9949)	sp|Q13501|SQSTM_HUMAN	Q13501	SQSTM_HUMAN	SQSTM1	Sequestosome-1		sp|Q13501-2|SQSTM_HUMAN	1	1.4295404E7	MS/MS	M:15.9949@EVDPSTGELQSLQM(1.0000)PESEGPSSLDPSQEGPTGLK;STY:79.9663@EVDPS(0.1312)T(0.1312)GELQS(0.6264)LQMPES(0.0067)EGPS(0.0170)S(0.0170)LDPS(0.0172)QEGPT(0.0531)GLK;
EVDPSTGELQSLQMPESEGPSSLDPSQEGPTGLK	EVDPSTGELQS[79.9663]LQM[15.9949]PESEGPSSLDPS[79.9663]QEGPTGLK	K	E	345	378	34	3	11S(79.9663),14M(15.9949),26S(79.9663)	sp|Q13501|SQSTM_HUMAN	Q13501	SQSTM_HUMAN	SQSTM1	Sequestosome-1		sp|Q13501-2|SQSTM_HUMAN	1	2.1203632E8	MS/MS	M:15.9949@EVDPSTGELQSLQM(1.0000)PESEGPSSLDPSQEGPTGLK;STY:79.9663@EVDPS(0.2986)T(0.2986)GELQS(0.5690)LQMPES(0.2732)EGPS(0.0140)S(0.0140)LDPS(0.5148)QEGPT(0.0179)GLK;
EVDPSTGELQSLQMPESEGPSSLDPSQEGPTGLK	EVDPSTGELQS[79.9663]LQM[15.9949]PESEGPSS[79.9663]LDPSQEGPTGLK	K	E	345	378	34	4	11S(79.9663),14M(15.9949),22S(79.9663)	sp|Q13501|SQSTM_HUMAN	Q13501	SQSTM_HUMAN	SQSTM1	Sequestosome-1		sp|Q13501-2|SQSTM_HUMAN	1	1.6767797E7	MS/MS	M:15.9949@EVDPSTGELQSLQM(1.0000)PESEGPSSLDPSQEGPTGLK;STY:79.9663@EVDPS(0.0139)T(0.0139)GELQS(0.4507)LQMPES(0.4507)EGPS(0.4507)S(0.5934)LDPS(0.0133)QEGPT(0.0133)GLK;
EVDPSTGELQSLQMPESEGPSSLDPSQEGPTGLK	EVDPSTGELQS[79.9663]LQM[15.9949]PESEGPS[79.9663]SLDPSQEGPTGLK	K	E	345	378	34	4	11S(79.9663),14M(15.9949),21S(79.9663)	sp|Q13501|SQSTM_HUMAN	Q13501	SQSTM_HUMAN	SQSTM1	Sequestosome-1		sp|Q13501-2|SQSTM_HUMAN	1	1.4786126E7	MS/MS	M:15.9949@EVDPSTGELQSLQM(1.0000)PESEGPSSLDPSQEGPTGLK;STY:79.9663@EVDPS(0.0174)T(0.0174)GELQS(0.4654)LQMPES(0.3023)EGPS(0.4026)S(0.4026)LDPS(0.1820)QEGPT(0.2102)GLK;
EVDPSTGELQSLQMPESEGPSSLDPSQEGPTGLK	EVDPSTGELQS[79.9663]LQM[15.9949]PES[79.9663]EGPSSLDPSQEGPTGLK	K	E	345	378	34	3	11S(79.9663),14M(15.9949),17S(79.9663)	sp|Q13501|SQSTM_HUMAN	Q13501	SQSTM_HUMAN	SQSTM1	Sequestosome-1		sp|Q13501-2|SQSTM_HUMAN	1	1.49279504E8	MS/MS	M:15.9949@EVDPSTGELQSLQM(1.0000)PESEGPSSLDPSQEGPTGLK;STY:79.9663@EVDPS(0.0341)T(0.0341)GELQS(0.5836)LQMPES(0.4418)EGPS(0.4418)S(0.4418)LDPS(0.0113)QEGPT(0.0113)GLK;
EVDPSTGELQSLQMPESEGPSSLDPSQEGPTGLK	EVDPST[79.9663]GELQS[79.9663]LQMPESEGPSSLDPS[79.9663]QEGPTGLK	K	E	345	378	34	3	11S(79.9663),26S(79.9663),6T(79.9663)	sp|Q13501|SQSTM_HUMAN	Q13501	SQSTM_HUMAN	SQSTM1	Sequestosome-1		sp|Q13501-2|SQSTM_HUMAN	1	0	MS/MS	STY:79.9663@EVDPS(0.1538)T(0.4765)GELQS(0.4765)LQMPES(0.4135)EGPS(0.4738)S(0.4738)LDPS(0.5124)QEGPT(0.0195)GLK;
EVDPSTGELQSLQMPESEGPSSLDPSQEGPTGLK	EVDPS[79.9663]TGELQSLQMPESEGPSS[79.9663]LDPSQEGPTGLK	K	E	345	378	34	4	22S(79.9663),5S(79.9663)	sp|Q13501|SQSTM_HUMAN	Q13501	SQSTM_HUMAN	SQSTM1	Sequestosome-1		sp|Q13501-2|SQSTM_HUMAN	1	2.5917434E7	MS/MS	STY:79.9663@EVDPS(0.5555)T(0.5555)GELQS(0.0231)LQMPES(0.0208)EGPS(0.0855)S(0.7201)LDPS(0.0179)QEGPT(0.0215)GLK;
EVDPSTGELQSLQMPESEGPSSLDPSQEGPTGLK	EVDPS[79.9663]TGELQSLQMPESEGPS[79.9663]SLDPSQEGPTGLK	K	E	345	378	34	4	21S(79.9663),5S(79.9663)	sp|Q13501|SQSTM_HUMAN	Q13501	SQSTM_HUMAN	SQSTM1	Sequestosome-1		sp|Q13501-2|SQSTM_HUMAN	1	0	MS/MS	STY:79.9663@EVDPS(0.6157)T(0.0136)GELQS(0.0207)LQMPES(0.3250)EGPS(0.4656)S(0.4656)LDPS(0.0403)QEGPT(0.0535)GLK;
EVDPSTGELQSLQMPESEGPSSLDPSQEGPTGLK	EVDPS[79.9663]TGELQSLQM[15.9949]PESEGPSSLDPSQEGPTGLK	K	E	345	378	34	3	14M(15.9949),5S(79.9663)	sp|Q13501|SQSTM_HUMAN	Q13501	SQSTM_HUMAN	SQSTM1	Sequestosome-1		sp|Q13501-2|SQSTM_HUMAN	2	4.69207072E8	MS/MS	M:15.9949@EVDPSTGELQSLQM(1.0000)PESEGPSSLDPSQEGPTGLK;STY:79.9663@EVDPS(0.2383)T(0.2383)GELQS(0.0105)LQMPES(0.0732)EGPS(0.1534)S(0.1534)LDPS(0.0947)QEGPT(0.0381)GLK;
EVDPSTGELQSLQMPESEGPSSLDPSQEGPTGLK	EVDPS[79.9663]TGELQS[79.9663]LQMPESEGPSSLDPSQEGPTGLK	K	E	345	378	34	3	11S(79.9663),5S(79.9663)	sp|Q13501|SQSTM_HUMAN	Q13501	SQSTM_HUMAN	SQSTM1	Sequestosome-1		sp|Q13501-2|SQSTM_HUMAN	1	1.05042675E9	MS/MS	STY:79.9663@EVDPS(0.3243)T(0.3243)GELQS(0.3333)LQMPES(0.3148)EGPS(0.3202)S(0.3202)LDPS(0.0324)QEGPT(0.0304)GLK;
EVDPSTGELQSLQMPESEGPSSLDPSQEGPTGLK	EVDPS[79.9663]T[79.9663]GELQSLQMPESEGPSSLDPSQEGPTGLK	K	E	345	378	34	3,4	5S(79.9663),6T(79.9663)	sp|Q13501|SQSTM_HUMAN	Q13501	SQSTM_HUMAN	SQSTM1	Sequestosome-1		sp|Q13501-2|SQSTM_HUMAN	2	2.5917434E7	MS/MS	STY:79.9663@EVDPS(0.4563)T(0.4563)GELQS(0.0278)LQMPES(0.3022)EGPS(0.3022)S(0.3022)LDPS(0.0857)QEGPT(0.0671)GLK;
EVDPSTGELQSLQMPESEGPSSLDPSQEGPTGLK	EVDPS[79.9663]T[79.9663]GELQSLQMPES[79.9663]EGPSSLDPSQEGPTGLK	K	E	345	378	34	3	17S(79.9663),5S(79.9663),6T(79.9663)	sp|Q13501|SQSTM_HUMAN	Q13501	SQSTM_HUMAN	SQSTM1	Sequestosome-1		sp|Q13501-2|SQSTM_HUMAN	1	3.1950146E7	MS/MS	STY:79.9663@EVDPS(0.6923)T(0.5883)GELQS(0.5883)LQMPES(0.6928)EGPS(0.0402)S(0.0402)LDPS(0.1332)QEGPT(0.2247)GLK;
EVDPSTGELQSLQMPESEGPSSLDPSQEGPTGLK	EVDPS[79.9663]T[79.9663]GELQSLQM[15.9949]PESEGPSSLDPSQEGPTGLK	K	E	345	378	34	4	14M(15.9949),5S(79.9663),6T(79.9663)	sp|Q13501|SQSTM_HUMAN	Q13501	SQSTM_HUMAN	SQSTM1	Sequestosome-1		sp|Q13501-2|SQSTM_HUMAN	1	1.4786126E7	MS/MS	M:15.9949@EVDPSTGELQSLQM(1.0000)PESEGPSSLDPSQEGPTGLK;STY:79.9663@EVDPS(0.3075)T(0.3075)GELQS(0.3075)LQMPES(0.3075)EGPS(0.3075)S(0.3075)LDPS(0.0362)QEGPT(0.1186)GLK;
EVDQDDEENSEEDEMDSGTMVR	EVDQDDEENS[79.9663]EEDEMDSGTMVR	R	A	311	332	22	3	10S(79.9663)	sp|Q13043-2|STK4_HUMAN	Q13043-2	STK4_HUMAN	STK4	Isoform 2 of Serine/threonine-protein kinase 4		sp|Q13043|STK4_HUMAN	1	0	MS/MS	STY:79.9663@EVDQDDEENS(0.9428)EEDEMDS(0.0286)GT(0.0286)MVR;
EVDSSEDDTEEGPENSQGAQELSLAPHPEVSQSVAPK	EVDSSEDDTEEGPENS[79.9663]QGAQELSLAPHPEVS[79.9663]QSVAPK	R	G	1310	1346	37	3	16S(79.9663),31S(79.9663)	sp|Q6P0Q8-2|MAST2_HUMAN	Q6P0Q8-2	MAST2_HUMAN	MAST2	Isoform 2 of Microtubule-associated serine/threonine-protein kinase 2		sp|Q6P0Q8|MAST2_HUMAN	1	0	MS/MS	STY:79.9663@EVDS(0.0568)S(0.0568)EDDT(0.0568)EEGPENS(0.8132)QGAQELS(0.0500)LAPHPEVS(0.7641)QS(0.2023)VAPK;
EVDSSEDDTEEGPENSQGAQELSLAPHPEVSQSVAPK	EVDS[79.9663]SEDDTEEGPENSQGAQELSLAPHPEVS[79.9663]QSVAPK	R	G	1310	1346	37	3	31S(79.9663),4S(79.9663)	sp|Q6P0Q8-2|MAST2_HUMAN	Q6P0Q8-2	MAST2_HUMAN	MAST2	Isoform 2 of Microtubule-associated serine/threonine-protein kinase 2		sp|Q6P0Q8|MAST2_HUMAN	1	0	MS/MS	STY:79.9663@EVDS(0.4814)S(0.2217)EDDT(0.0517)EEGPENS(0.3454)QGAQELS(0.0417)LAPHPEVS(0.4291)QS(0.4291)VAPK;
EVDSSEDDTEEGPENSQGAQELSLAPHPEVSQSVAPK	EVDS[79.9663]S[79.9663]EDDTEEGPENSQGAQELSLAPHPEVSQSVAPK	R	G	1310	1346	37	3	4S(79.9663),5S(79.9663)	sp|Q6P0Q8-2|MAST2_HUMAN	Q6P0Q8-2	MAST2_HUMAN	MAST2	Isoform 2 of Microtubule-associated serine/threonine-protein kinase 2		sp|Q6P0Q8|MAST2_HUMAN	1	0	MS/MS	STY:79.9663@EVDS(0.4799)S(0.4799)EDDT(0.1887)EEGPENS(0.1887)QGAQELS(0.3423)LAPHPEVS(0.1603)QS(0.1603)VAPK;
EVDYSDSLTEK	EVDYS[79.9663]DSLTEK	K	Q	1343	1353	11	2	5S(79.9663)	sp|P51532-2|SMCA4_HUMAN	P51532-2	SMCA4_HUMAN	SMARCA4	Isoform 2 of Transcription activator BRG1		sp|P51532-3|SMCA4_HUMAN, sp|P51532-4|SMCA4_HUMAN, sp|P51532-5|SMCA4_HUMAN, sp|P51532|SMCA4_HUMAN	1	3.4199304E7	MS/MS	STY:79.9663@EVDY(0.0128)S(0.3291)DS(0.3291)LT(0.3291)EK;
EVDYSDSLTEK	EVDY[79.9663]SDSLTEK	K	Q	1343	1353	11	2	4Y(79.9663)	sp|P51532-2|SMCA4_HUMAN	P51532-2	SMCA4_HUMAN	SMARCA4	Isoform 2 of Transcription activator BRG1		sp|P51532-3|SMCA4_HUMAN, sp|P51532-4|SMCA4_HUMAN, sp|P51532-5|SMCA4_HUMAN, sp|P51532|SMCA4_HUMAN	1	3.4199304E7	MS/MS	STY:79.9663@EVDY(0.3202)S(0.3202)DS(0.3202)LT(0.0394)EK;
EVEDKESEGEEEDEDEDLSK	EVEDKESEGEEEDEDEDLS[79.9663]K	K	Y	147	166	20	2,3	19S(79.9663)	sp|O95218-2|ZRAB2_HUMAN	O95218-2	ZRAB2_HUMAN	ZRANB2	Isoform 2 of Zinc finger Ran-binding domain-containing protein 2		sp|O95218|ZRAB2_HUMAN	8	1.76197043E9	MS/MS	STY:79.9663@EVEDKES(0.1632)EGEEEDEDEDLS(0.8368)K;
EVEDKESEGEEEDEDEDLSK	EVEDKES[79.9663]EGEEEDEDEDLSK	K	Y	147	166	20	2,3	7S(79.9663)	sp|O95218-2|ZRAB2_HUMAN	O95218-2	ZRAB2_HUMAN	ZRANB2	Isoform 2 of Zinc finger Ran-binding domain-containing protein 2		sp|O95218|ZRAB2_HUMAN	41	1.77223245E9	MS/MS	STY:79.9663@EVEDKES(0.9471)EGEEEDEDEDLS(0.0529)K;
EVEEDSEDEEMSEDEEDDSSGEEVVIPQK	EVEEDSEDEEMSEDEEDDS[79.9663]S[79.9663]GEEVVIPQK	K	K	23	51	29	3	19S(79.9663),20S(79.9663)	sp|P19338|NUCL_HUMAN	P19338	NUCL_HUMAN	NCL	Nucleolin			2	0	MS/MS	STY:79.9663@EVEEDS(0.0564)EDEEMS(0.0699)EDEEDDS(0.9368)S(0.9369)GEEVVIPQK;
EVEEDSEDEEMSEDEEDDSSGEEVVIPQK	EVEEDSEDEEMS[79.9663]EDEEDDS[79.9663]SGEEVVIPQK	K	K	23	51	29	3	12S(79.9663),19S(79.9663)	sp|P19338|NUCL_HUMAN	P19338	NUCL_HUMAN	NCL	Nucleolin			4	4.18871552E8	MS/MS	STY:79.9663@EVEEDS(0.4766)EDEEMS(0.6857)EDEEDDS(0.6915)S(0.1463)GEEVVIPQK;
EVEEDSEDEEMSEDEEDDSSGEEVVIPQK	EVEEDSEDEEMS[79.9663]EDEEDDS[79.9663]S[79.9663]GEEVVIPQK	K	K	23	51	29	3,4	12S(79.9663),19S(79.9663),20S(79.9663)	sp|P19338|NUCL_HUMAN	P19338	NUCL_HUMAN	NCL	Nucleolin			34	1.25761812E10	MS/MS	STY:79.9663@EVEEDS(0.1504)EDEEMS(0.9500)EDEEDDS(0.9498)S(0.9498)GEEVVIPQK;
EVEEDSEDEEMSEDEEDDSSGEEVVIPQKK	EVEEDSEDEEMS[79.9663]EDEEDDS[79.9663]S[79.9663]GEEVVIPQKK	K	G	23	52	30	3	12S(79.9663),19S(79.9663),20S(79.9663)	sp|P19338|NUCL_HUMAN	P19338	NUCL_HUMAN	NCL	Nucleolin			1	7.8540752E7	MS/MS	STY:79.9663@EVEEDS(0.2067)EDEEMS(0.9311)EDEEDDS(0.9311)S(0.9311)GEEVVIPQKK;
EVEEDSEDEEMSEDEEDDSSGEEVVIPQK	EVEEDS[79.9663]EDEEMSEDEEDDSS[79.9663]GEEVVIPQK	K	K	23	51	29	3	20S(79.9663),6S(79.9663)	sp|P19338|NUCL_HUMAN	P19338	NUCL_HUMAN	NCL	Nucleolin			2	0	MS/MS	STY:79.9663@EVEEDS(0.8757)EDEEMS(0.0988)EDEEDDS(0.1476)S(0.8779)GEEVVIPQK;
EVEEDSEDEEMSEDEEDDSSGEEVVIPQK	EVEEDS[79.9663]EDEEMSEDEEDDS[79.9663]SGEEVVIPQK	K	K	23	51	29	3	19S(79.9663),6S(79.9663)	sp|P19338|NUCL_HUMAN	P19338	NUCL_HUMAN	NCL	Nucleolin			5	4.19301216E8	MS/MS	STY:79.9663@EVEEDS(0.8076)EDEEMS(0.3250)EDEEDDS(0.8162)S(0.0512)GEEVVIPQK;
EVEEDSEDEEMSEDEEDDSSGEEVVIPQK	EVEEDS[79.9663]EDEEMSEDEEDDS[79.9663]S[79.9663]GEEVVIPQK	K	K	23	51	29	3	19S(79.9663),20S(79.9663),6S(79.9663)	sp|P19338|NUCL_HUMAN	P19338	NUCL_HUMAN	NCL	Nucleolin			27	1.24925716E10	MS/MS	STY:79.9663@EVEEDS(0.9365)EDEEMS(0.1832)EDEEDDS(0.9401)S(0.9401)GEEVVIPQK;
EVEEDSEDEEMSEDEEDDSSGEEVVIPQK	EVEEDS[79.9663]EDEEMS[79.9663]EDEEDDSSGEEVVIPQK	K	K	23	51	29	3	12S(79.9663),6S(79.9663)	sp|P19338|NUCL_HUMAN	P19338	NUCL_HUMAN	NCL	Nucleolin			8	3.17201152E8	MS/MS	STY:79.9663@EVEEDS(0.9254)EDEEMS(0.9253)EDEEDDS(0.0747)S(0.0747)GEEVVIPQK;
EVEEDSEDEEMSEDEEDDSSGEEVVIPQK	EVEEDS[79.9663]EDEEMS[79.9663]EDEEDDSS[79.9663]GEEVVIPQK	K	K	23	51	29	3,4	12S(79.9663),20S(79.9663),6S(79.9663)	sp|P19338|NUCL_HUMAN	P19338	NUCL_HUMAN	NCL	Nucleolin			5	8.3609992E7	MS/MS	STY:79.9663@EVEEDS(0.9410)EDEEMS(0.9441)EDEEDDS(0.1705)S(0.9444)GEEVVIPQK;
EVEEDSEDEEMSEDEEDDSSGEEVVIPQK	EVEEDS[79.9663]EDEEMS[79.9663]EDEEDDS[79.9663]SGEEVVIPQK	K	K	23	51	29	3,4	12S(79.9663),19S(79.9663),6S(79.9663)	sp|P19338|NUCL_HUMAN	P19338	NUCL_HUMAN	NCL	Nucleolin			64	1.24429814E10	MS/MS	STY:79.9663@EVEEDS(0.9446)EDEEMS(0.9477)EDEEDDS(0.9484)S(0.1592)GEEVVIPQK;
EVEEDSEDEEMSEDEEDDSSGEEVVIPQKK	EVEEDS[79.9663]EDEEMS[79.9663]EDEEDDS[79.9663]SGEEVVIPQKK	K	G	23	52	30	3	12S(79.9663),19S(79.9663),6S(79.9663)	sp|P19338|NUCL_HUMAN	P19338	NUCL_HUMAN	NCL	Nucleolin			2	7.9141824E7	MS/MS	STY:79.9663@EVEEDS(0.9252)EDEEMS(0.9252)EDEEDDS(0.9252)S(0.2245)GEEVVIPQKK;
EVEEDSEDEEMSEDEEDDSSGEEVVIPQK	EVEEDS[79.9663]EDEEM[15.9949]SEDEEDDS[79.9663]SGEEVVIPQK	K	K	23	51	29	3	11M(15.9949),19S(79.9663),6S(79.9663)	sp|P19338|NUCL_HUMAN	P19338	NUCL_HUMAN	NCL	Nucleolin			1	0	MS/MS	M:15.9949@EVEEDSEDEEM(1.0000)SEDEEDDSSGEEVVIPQK;STY:79.9663@EVEEDS(0.5472)EDEEMS(0.4651)EDEEDDS(0.4939)S(0.4939)GEEVVIPQK;
EVEEDSEDEEMSEDEEDDSSGEEVVIPQK	EVEEDS[79.9663]EDEEM[15.9949]S[79.9663]EDEEDDSSGEEVVIPQK	K	K	23	51	29	3	11M(15.9949),12S(79.9663),6S(79.9663)	sp|P19338|NUCL_HUMAN	P19338	NUCL_HUMAN	NCL	Nucleolin			2	6.9724144E7	MS/MS	M:15.9949@EVEEDSEDEEM(1.0000)SEDEEDDSSGEEVVIPQK;STY:79.9663@EVEEDS(0.9267)EDEEMS(0.9300)EDEEDDS(0.0717)S(0.0717)GEEVVIPQK;
EVEEFSEDDDEDDSDDSEAEK	EVEEFSEDDDEDDS[79.9663]DDS[79.9663]EAEK	R	Q	348	368	21	2,3	14S(79.9663),17S(79.9663)	sp|Q9Y2W2|WBP11_HUMAN	Q9Y2W2	WBP11_HUMAN	WBP11	WW domain-binding protein 11			2	7.2763024E7	MS/MS	STY:79.9663@EVEEFS(0.1264)EDDDEDDS(0.9368)DDS(0.9368)EAEK;
EVEEFSEDDDEDDSDDSEAEK	EVEEFS[79.9663]EDDDEDDSDDS[79.9663]EAEK	R	Q	348	368	21	2	17S(79.9663),6S(79.9663)	sp|Q9Y2W2|WBP11_HUMAN	Q9Y2W2	WBP11_HUMAN	WBP11	WW domain-binding protein 11			1	6.0467108E7	MS/MS	STY:79.9663@EVEEFS(0.9375)EDDDEDDS(0.1248)DDS(0.9377)EAEK;
EVEEFSEDDDEDDSDDSEAEK	EVEEFS[79.9663]EDDDEDDS[79.9663]DDSEAEK	R	Q	348	368	21	2,3	14S(79.9663),6S(79.9663)	sp|Q9Y2W2|WBP11_HUMAN	Q9Y2W2	WBP11_HUMAN	WBP11	WW domain-binding protein 11			11	1.25176776E8	MS/MS	STY:79.9663@EVEEFS(0.9473)EDDDEDDS(0.9473)DDS(0.1055)EAEK;
EVEEFSEDDDEDDSDDSEAEK	EVEEFS[79.9663]EDDDEDDS[79.9663]DDS[79.9663]EAEK	R	Q	348	368	21	2,3	14S(79.9663),17S(79.9663),6S(79.9663)	sp|Q9Y2W2|WBP11_HUMAN	Q9Y2W2	WBP11_HUMAN	WBP11	WW domain-binding protein 11			26	7.751863E8	MS/MS	STY:79.9663@EVEEFS(1.0000)EDDDEDDS(1.0000)DDS(1.0000)EAEK;
EVENEDEDDDDSDK	EVENEDEDDDDS[79.9663]DK	K	E	31	44	14	2	12S(79.9663)	sp|Q9P287-2|BCCIP_HUMAN	Q9P287-2	BCCIP_HUMAN	BCCIP	Isoform 2 of BRCA2 and CDKN1A-interacting protein		sp|Q9P287-3|BCCIP_HUMAN, sp|Q9P287-4|BCCIP_HUMAN, sp|Q9P287|BCCIP_HUMAN	6	8.8910285E8	MS/MS	STY:79.9663@EVENEDEDDDDS(1.0000)DK;
EVENEDEDDDDSDKEK	EVENEDEDDDDS[79.9663]DKEK	K	D	31	46	16	2	12S(79.9663)	sp|Q9P287-2|BCCIP_HUMAN	Q9P287-2	BCCIP_HUMAN	BCCIP	Isoform 2 of BRCA2 and CDKN1A-interacting protein		sp|Q9P287-3|BCCIP_HUMAN, sp|Q9P287-4|BCCIP_HUMAN, sp|Q9P287|BCCIP_HUMAN	2	2.7829604E7	MS/MS	STY:79.9663@EVENEDEDDDDS(1.0000)DKEK;
EVHDELEDLPSPPPPLSPPPTTSPHK	EVHDELEDLPSPPPPLSPPPTT[79.9663]S[79.9663]PHK	K	Q	178	203	26	3	22T(79.9663),23S(79.9663)	sp|Q9NQX3-2|GEPH_HUMAN	Q9NQX3-2	GEPH_HUMAN	GPHN	Isoform 2 of Gephyrin		sp|Q9NQX3|GEPH_HUMAN	1	0	MS/MS	STY:79.9663@EVHDELEDLPS(0.1315)PPPPLS(0.1518)PPPT(0.1518)T(0.7825)S(0.7825)PHK;
EVHDELEDLPSPPPPLSPPPTTSPHK	EVHDELEDLPSPPPPLSPPPT[79.9663]TS[79.9663]PHK	K	Q	178	203	26	3	21T(79.9663),23S(79.9663)	sp|Q9NQX3-2|GEPH_HUMAN	Q9NQX3-2	GEPH_HUMAN	GPHN	Isoform 2 of Gephyrin		sp|Q9NQX3|GEPH_HUMAN	1	0	MS/MS	STY:79.9663@EVHDELEDLPS(0.3783)PPPPLS(0.2553)PPPT(0.6320)T(0.0981)S(0.6363)PHK;
EVHDELEDLPSPPPPLSPPPTTSPHK	EVHDELEDLPSPPPPLSPPPT[79.9663]T[79.9663]SPHK	K	Q	178	203	26	3	21T(79.9663),22T(79.9663)	sp|Q9NQX3-2|GEPH_HUMAN	Q9NQX3-2	GEPH_HUMAN	GPHN	Isoform 2 of Gephyrin		sp|Q9NQX3|GEPH_HUMAN	3	1.23558048E8	MS/MS	STY:79.9663@EVHDELEDLPS(0.2016)PPPPLS(0.0863)PPPT(0.6287)T(0.5417)S(0.5417)PHK;
EVHDELEDLPSPPPPLSPPPTTSPHK	EVHDELEDLPSPPPPLSPPPT[79.9663]T[79.9663]S[79.9663]PHK	K	Q	178	203	26	3	21T(79.9663),22T(79.9663),23S(79.9663)	sp|Q9NQX3-2|GEPH_HUMAN	Q9NQX3-2	GEPH_HUMAN	GPHN	Isoform 2 of Gephyrin		sp|Q9NQX3|GEPH_HUMAN	1	0	MS/MS	STY:79.9663@EVHDELEDLPS(0.3835)PPPPLS(0.0748)PPPT(0.8472)T(0.8472)S(0.8472)PHK;
EVHDELEDLPSPPPPLSPPPTTSPHK	EVHDELEDLPSPPPPLS[79.9663]PPPTTS[79.9663]PHK	K	Q	178	203	26	3	17S(79.9663),23S(79.9663)	sp|Q9NQX3-2|GEPH_HUMAN	Q9NQX3-2	GEPH_HUMAN	GPHN	Isoform 2 of Gephyrin		sp|Q9NQX3|GEPH_HUMAN	1	1.23558048E8	MS/MS	STY:79.9663@EVHDELEDLPS(0.0362)PPPPLS(0.9175)PPPT(0.0448)T(0.0867)S(0.9148)PHK;
EVHDELEDLPSPPPPLSPPPTTSPHK	EVHDELEDLPSPPPPLS[79.9663]PPPT[79.9663]TSPHK	K	Q	178	203	26	3	17S(79.9663),21T(79.9663)	sp|Q9NQX3-2|GEPH_HUMAN	Q9NQX3-2	GEPH_HUMAN	GPHN	Isoform 2 of Gephyrin		sp|Q9NQX3|GEPH_HUMAN	6	7.1102904E7	MS/MS	STY:79.9663@EVHDELEDLPS(0.0469)PPPPLS(0.9343)PPPT(0.9347)T(0.0420)S(0.0420)PHK;
EVHDELEDLPSPPPPLSPPPTTSPHK	EVHDELEDLPSPPPPLS[79.9663]PPPT[79.9663]TS[79.9663]PHK	K	Q	178	203	26	3	17S(79.9663),21T(79.9663),23S(79.9663)	sp|Q9NQX3-2|GEPH_HUMAN	Q9NQX3-2	GEPH_HUMAN	GPHN	Isoform 2 of Gephyrin		sp|Q9NQX3|GEPH_HUMAN	1	0	MS/MS	STY:79.9663@EVHDELEDLPS(0.0649)PPPPLS(0.7592)PPPT(0.7089)T(0.7089)S(0.7581)PHK;
EVHDELEDLPSPPPPLSPPPTTSPHK	EVHDELEDLPSPPPPLS[79.9663]PPPT[79.9663]T[79.9663]SPHK	K	Q	178	203	26	3,4	17S(79.9663),21T(79.9663),22T(79.9663)	sp|Q9NQX3-2|GEPH_HUMAN	Q9NQX3-2	GEPH_HUMAN	GPHN	Isoform 2 of Gephyrin		sp|Q9NQX3|GEPH_HUMAN	5	2.70243904E8	MS/MS	STY:79.9663@EVHDELEDLPS(0.0714)PPPPLS(0.7575)PPPT(0.7576)T(0.7067)S(0.7067)PHK;
EVHDELEDLPSPPPPLSPPPTTSPHK	EVHDELEDLPS[79.9663]PPPPLSPPPTTS[79.9663]PHK	K	Q	178	203	26	3	11S(79.9663),23S(79.9663)	sp|Q9NQX3-2|GEPH_HUMAN	Q9NQX3-2	GEPH_HUMAN	GPHN	Isoform 2 of Gephyrin		sp|Q9NQX3|GEPH_HUMAN	2	0	MS/MS	STY:79.9663@EVHDELEDLPS(0.5852)PPPPLS(0.1468)PPPT(0.2138)T(0.4577)S(0.5965)PHK;
EVHDELEDLPSPPPPLSPPPTTSPHK	EVHDELEDLPS[79.9663]PPPPLSPPPTT[79.9663]SPHK	K	Q	178	203	26	3	11S(79.9663),22T(79.9663)	sp|Q9NQX3-2|GEPH_HUMAN	Q9NQX3-2	GEPH_HUMAN	GPHN	Isoform 2 of Gephyrin		sp|Q9NQX3|GEPH_HUMAN	2	0	MS/MS	STY:79.9663@EVHDELEDLPS(0.5937)PPPPLS(0.3504)PPPT(0.0253)T(0.5153)S(0.5153)PHK;
EVHDELEDLPSPPPPLSPPPTTSPHK	EVHDELEDLPS[79.9663]PPPPLSPPPTT[79.9663]S[79.9663]PHK	K	Q	178	203	26	3	11S(79.9663),22T(79.9663),23S(79.9663)	sp|Q9NQX3-2|GEPH_HUMAN	Q9NQX3-2	GEPH_HUMAN	GPHN	Isoform 2 of Gephyrin		sp|Q9NQX3|GEPH_HUMAN	1	0	MS/MS	STY:79.9663@EVHDELEDLPS(0.6393)PPPPLS(0.5253)PPPT(0.5253)T(0.6550)S(0.6550)PHK;
EVHDELEDLPSPPPPLSPPPTTSPHK	EVHDELEDLPS[79.9663]PPPPLSPPPT[79.9663]TSPHK	K	Q	178	203	26	3	11S(79.9663),21T(79.9663)	sp|Q9NQX3-2|GEPH_HUMAN	Q9NQX3-2	GEPH_HUMAN	GPHN	Isoform 2 of Gephyrin		sp|Q9NQX3|GEPH_HUMAN	2	0	MS/MS	STY:79.9663@EVHDELEDLPS(0.5514)PPPPLS(0.0244)PPPT(0.4747)T(0.4747)S(0.4747)PHK;
EVHDELEDLPSPPPPLSPPPTTSPHK	EVHDELEDLPS[79.9663]PPPPLSPPPT[79.9663]TS[79.9663]PHK	K	Q	178	203	26	3	11S(79.9663),21T(79.9663),23S(79.9663)	sp|Q9NQX3-2|GEPH_HUMAN	Q9NQX3-2	GEPH_HUMAN	GPHN	Isoform 2 of Gephyrin		sp|Q9NQX3|GEPH_HUMAN	3	0	MS/MS	STY:79.9663@EVHDELEDLPS(0.9459)PPPPLS(0.0809)PPPT(0.9458)T(0.0817)S(0.9458)PHK;
EVHDELEDLPSPPPPLSPPPTTSPHK	EVHDELEDLPS[79.9663]PPPPLSPPPT[79.9663]T[79.9663]SPHK	K	Q	178	203	26	3,4	11S(79.9663),21T(79.9663),22T(79.9663)	sp|Q9NQX3-2|GEPH_HUMAN	Q9NQX3-2	GEPH_HUMAN	GPHN	Isoform 2 of Gephyrin		sp|Q9NQX3|GEPH_HUMAN	6	0	MS/MS	STY:79.9663@EVHDELEDLPS(0.7591)PPPPLS(0.0655)PPPT(0.7591)T(0.7081)S(0.7081)PHK;
EVHDELEDLPSPPPPLSPPPTTSPHK	EVHDELEDLPS[79.9663]PPPPLS[79.9663]PPPTTSPHK	K	Q	178	203	26	3,4	11S(79.9663),17S(79.9663)	sp|Q9NQX3-2|GEPH_HUMAN	Q9NQX3-2	GEPH_HUMAN	GPHN	Isoform 2 of Gephyrin		sp|Q9NQX3|GEPH_HUMAN	7	1.1901772E8	MS/MS	STY:79.9663@EVHDELEDLPS(0.9364)PPPPLS(0.9394)PPPT(0.0361)T(0.0441)S(0.0441)PHK;
EVHDELEDLPSPPPPLSPPPTTSPHK	EVHDELEDLPS[79.9663]PPPPLS[79.9663]PPPTTS[79.9663]PHK	K	Q	178	203	26	3,4	11S(79.9663),17S(79.9663),23S(79.9663)	sp|Q9NQX3-2|GEPH_HUMAN	Q9NQX3-2	GEPH_HUMAN	GPHN	Isoform 2 of Gephyrin		sp|Q9NQX3|GEPH_HUMAN	8	4.96056512E8	MS/MS	STY:79.9663@EVHDELEDLPS(0.9459)PPPPLS(0.9459)PPPT(0.0796)T(0.0824)S(0.9462)PHK;
EVHDELEDLPSPPPPLSPPPTTSPHK	EVHDELEDLPS[79.9663]PPPPLS[79.9663]PPPTT[79.9663]SPHK	K	Q	178	203	26	3,4	11S(79.9663),17S(79.9663),22T(79.9663)	sp|Q9NQX3-2|GEPH_HUMAN	Q9NQX3-2	GEPH_HUMAN	GPHN	Isoform 2 of Gephyrin		sp|Q9NQX3|GEPH_HUMAN	10	4.96056512E8	MS/MS	STY:79.9663@EVHDELEDLPS(0.9353)PPPPLS(0.9363)PPPT(0.0876)T(0.9373)S(0.1035)PHK;
EVHDELEDLPSPPPPLSPPPTTSPHK	EVHDELEDLPS[79.9663]PPPPLS[79.9663]PPPT[79.9663]TSPHK	K	Q	178	203	26	3,4	11S(79.9663),17S(79.9663),21T(79.9663)	sp|Q9NQX3-2|GEPH_HUMAN	Q9NQX3-2	GEPH_HUMAN	GPHN	Isoform 2 of Gephyrin		sp|Q9NQX3|GEPH_HUMAN	20	7.6630042E8	MS/MS	STY:79.9663@EVHDELEDLPS(0.9351)PPPPLS(0.9352)PPPT(0.9349)T(0.0974)S(0.0974)PHK;
EVIEIEDASPTK	EVIEIEDAS[79.9663]PTK	R	C	1481	1492	12	2	9S(79.9663)	sp|P46100-4|ATRX_HUMAN	P46100-4	ATRX_HUMAN	ATRX	Isoform 3 of Transcriptional regulator ATRX		sp|P46100-2|ATRX_HUMAN, sp|P46100-3|ATRX_HUMAN, sp|P46100-5|ATRX_HUMAN, sp|P46100|ATRX_HUMAN	1	1.7799668E7	MS/MS	STY:79.9663@EVIEIEDAS(0.9218)PT(0.0782)K;
EVLTPTSTSDNETR	EVLTPT[79.9663]S[79.9663]TSDNETR	R	D	3227	3240	14	2	6T(79.9663),7S(79.9663)	sp|Q70CQ2-2|UBP34_HUMAN	Q70CQ2-2	UBP34_HUMAN	USP34	Isoform 2 of Ubiquitin carboxyl-terminal hydrolase 34		sp|Q70CQ2-3|UBP34_HUMAN, sp|Q70CQ2|UBP34_HUMAN	1	0	MS/MS	STY:79.9663@EVLT(0.0202)PT(0.4873)S(0.4873)T(0.4873)S(0.4873)DNET(0.0308)R;
EVLYDSEGLSGEER	EVLYDS[79.9663]EGLS[79.9663]GEER	R	G	729	742	14	2	10S(79.9663),6S(79.9663)	sp|Q9H7N4|SFR19_HUMAN	Q9H7N4	SFR19_HUMAN	SCAF1	Splicing factor, arginine/serine-rich 19			3	2.52022432E8	MS/MS	STY:79.9663@EVLY(0.1048)DS(0.9482)EGLS(0.9471)GEER;
EVLYDSEGLSGEER	EVLY[79.9663]DSEGLS[79.9663]GEER	R	G	729	742	14	2	10S(79.9663),4Y(79.9663)	sp|Q9H7N4|SFR19_HUMAN	Q9H7N4	SFR19_HUMAN	SCAF1	Splicing factor, arginine/serine-rich 19			3	0	MS/MS	STY:79.9663@EVLY(0.7903)DS(0.4158)EGLS(0.7939)GEER;
EVLYDSEGLSGEER	EVLY[79.9663]DS[79.9663]EGLSGEER	R	G	729	742	14	2	4Y(79.9663),6S(79.9663)	sp|Q9H7N4|SFR19_HUMAN	Q9H7N4	SFR19_HUMAN	SCAF1	Splicing factor, arginine/serine-rich 19			2	2.52022432E8	MS/MS	STY:79.9663@EVLY(0.9442)DS(0.9442)EGLS(0.1116)GEER;
EVMESAVGNSSGSGQNEESPR	EVMESAVGNSSGS[79.9663]GQNEESPR	R	K	326	346	21	2	13S(79.9663)	sp|Q9NVF7|FBX28_HUMAN	Q9NVF7	FBX28_HUMAN	FBXO28	F-box only protein 28			1	0	MS/MS	STY:79.9663@EVMES(0.0105)AVGNS(0.0990)S(0.0990)GS(0.3958)GQNEES(0.3958)PR;
EVPPPPAEESEEEDDDGLPK	EVPPPPAEES[79.9663]EEEDDDGLPK	K	K	353	372	20	2	10S(79.9663)	sp|Q9H6X2-5|ANTR1_HUMAN	Q9H6X2-5	ANTR1_HUMAN	ANTXR1	Isoform 5 of Anthrax toxin receptor 1		sp|Q9H6X2|ANTR1_HUMAN	3	1.15872448E8	MS/MS	STY:79.9663@EVPPPPAEES(1.0000)EEEDDDGLPK;
EVPWSPSAEK	EVPWS[79.9663]PSAEK	K	A	552	561	10	2	5S(79.9663)	sp|Q5JSZ5|PRC2B_HUMAN	Q5JSZ5	PRC2B_HUMAN	PRRC2B	Protein PRRC2B		sp|Q5JSZ5-5|PRC2B_HUMAN	1	1.4128731E7	MS/MS	STY:79.9663@EVPWS(0.9463)PS(0.0537)AEK;
EVQAEQPSSSSPR	EVQAEQPSSSS[79.9663]PR	R	R	178	190	13	2	11S(79.9663)	sp|Q9Y388|RBMX2_HUMAN	Q9Y388	RBMX2_HUMAN	RBMX2	RNA-binding motif protein, X-linked 2			2	1.441836E8	MS/MS	STY:79.9663@EVQAEQPS(0.0272)S(0.0185)S(0.0186)S(0.9357)PR;
EVQAEQPSSSSPR	EVQAEQPSSS[79.9663]SPR	R	R	178	190	13	2	10S(79.9663)	sp|Q9Y388|RBMX2_HUMAN	Q9Y388	RBMX2_HUMAN	RBMX2	RNA-binding motif protein, X-linked 2			5	2.60292096E8	MS/MS	STY:79.9663@EVQAEQPS(0.0126)S(0.0126)S(0.4874)S(0.4874)PR;
EVQAEQPSSSSPR	EVQAEQPS[79.9663]SSSPR	R	R	178	190	13	2	8S(79.9663)	sp|Q9Y388|RBMX2_HUMAN	Q9Y388	RBMX2_HUMAN	RBMX2	RNA-binding motif protein, X-linked 2			2	1.437144E8	MS/MS	STY:79.9663@EVQAEQPS(0.3285)S(0.3285)S(0.3285)S(0.0146)PR;
EVQAEQPSSSSPR	EVQAEQPS[79.9663]S[79.9663]SSPR	R	R	178	190	13	2	8S(79.9663),9S(79.9663)	sp|Q9Y388|RBMX2_HUMAN	Q9Y388	RBMX2_HUMAN	RBMX2	RNA-binding motif protein, X-linked 2			1	0	MS/MS	STY:79.9663@EVQAEQPS(0.5000)S(0.5000)S(0.5000)S(0.5000)PR;
EVSDSEAGGGPQGER	EVSDS[79.9663]EAGGGPQGER	R	K	368	382	15	2	5S(79.9663)	sp|Q9BW71|HIRP3_HUMAN	Q9BW71	HIRP3_HUMAN	HIRIP3	HIRA-interacting protein 3			2	3.20353792E8	MS/MS	STY:79.9663@EVS(0.0614)DS(0.9386)EAGGGPQGER;
EVSSLEGSPPPCLGQEEAVCTK	EVSSLEGSPPPC[57.0215]LGQEEAVC[57.0215]T[79.9663]K	K	I	1388	1409	22	3	12C(57.0215),20C(57.0215),21T(79.9663)	sp|Q02952|AKA12_HUMAN	Q02952	AKA12_HUMAN	AKAP12	A-kinase anchor protein 12		sp|Q02952-2|AKA12_HUMAN, sp|Q02952-3|AKA12_HUMAN	1	0	MS/MS	STY:79.9663@EVS(0.2707)S(0.2707)LEGS(0.0238)PPPCLGQEEAVCT(0.4347)K;
EVSSLEGSPPPCLGQEEAVCTK	EVSSLEGS[79.9663]PPPC[57.0215]LGQEEAVC[57.0215]TK	K	I	1388	1409	22	3	12C(57.0215),20C(57.0215),8S(79.9663)	sp|Q02952|AKA12_HUMAN	Q02952	AKA12_HUMAN	AKAP12	A-kinase anchor protein 12		sp|Q02952-2|AKA12_HUMAN, sp|Q02952-3|AKA12_HUMAN	1	0	MS/MS	STY:79.9663@EVS(0.1307)S(0.1307)LEGS(0.7170)PPPCLGQEEAVCT(0.0216)K;
EVSSRPSTPGLSVVSGISATSEDIPNK	EVSSRPSTPGLSVVSGISAT[79.9663]S[79.9663]EDIPNK	R	I	755	781	27	3	20T(79.9663),21S(79.9663)	sp|Q14C86-2|GAPD1_HUMAN	Q14C86-2	GAPD1_HUMAN	GAPVD1	Isoform 2 of GTPase-activating protein and VPS9 domain-containing protein 1		sp|Q14C86-3|GAPD1_HUMAN, sp|Q14C86-4|GAPD1_HUMAN, sp|Q14C86-5|GAPD1_HUMAN, sp|Q14C86-6|GAPD1_HUMAN, sp|Q14C86|GAPD1_HUMAN	1	0	MS/MS	STY:79.9663@EVS(0.2050)S(0.2050)RPS(0.1933)T(0.1933)PGLS(0.1933)VVS(0.1413)GIS(0.0890)AT(0.3898)S(0.3898)EDIPNK;
EVSSRPSTPGLSVVSGISATSEDIPNK	EVSSRPSTPGLSVVS[79.9663]GISATSEDIPNK	R	I	755	781	27	3	15S(79.9663)	sp|Q14C86-2|GAPD1_HUMAN	Q14C86-2	GAPD1_HUMAN	GAPVD1	Isoform 2 of GTPase-activating protein and VPS9 domain-containing protein 1		sp|Q14C86-3|GAPD1_HUMAN, sp|Q14C86-4|GAPD1_HUMAN, sp|Q14C86-5|GAPD1_HUMAN, sp|Q14C86-6|GAPD1_HUMAN, sp|Q14C86|GAPD1_HUMAN	1	0	MS/MS	STY:79.9663@EVS(0.0062)S(0.0062)RPS(0.0063)T(0.0063)PGLS(0.0270)VVS(0.7426)GIS(0.0137)AT(0.1201)S(0.0716)EDIPNK;
EVSSRPSTPGLSVVSGISATSEDIPNK	EVSSRPSTPGLSVVS[79.9663]GISAT[79.9663]SEDIPNK	R	I	755	781	27	3	15S(79.9663),20T(79.9663)	sp|Q14C86-2|GAPD1_HUMAN	Q14C86-2	GAPD1_HUMAN	GAPVD1	Isoform 2 of GTPase-activating protein and VPS9 domain-containing protein 1		sp|Q14C86-3|GAPD1_HUMAN, sp|Q14C86-4|GAPD1_HUMAN, sp|Q14C86-5|GAPD1_HUMAN, sp|Q14C86-6|GAPD1_HUMAN, sp|Q14C86|GAPD1_HUMAN	1	2.18322368E8	MS/MS	STY:79.9663@EVS(0.0133)S(0.0133)RPS(0.0137)T(0.0137)PGLS(0.0138)VVS(0.7605)GIS(0.0246)AT(0.5735)S(0.5735)EDIPNK;
EVSSRPSTPGLSVVSGISATSEDIPNK	EVSSRPSTPGLS[79.9663]VVS[79.9663]GISATSEDIPNK	R	I	755	781	27	3	12S(79.9663),15S(79.9663)	sp|Q14C86-2|GAPD1_HUMAN	Q14C86-2	GAPD1_HUMAN	GAPVD1	Isoform 2 of GTPase-activating protein and VPS9 domain-containing protein 1		sp|Q14C86-3|GAPD1_HUMAN, sp|Q14C86-4|GAPD1_HUMAN, sp|Q14C86-5|GAPD1_HUMAN, sp|Q14C86-6|GAPD1_HUMAN, sp|Q14C86|GAPD1_HUMAN	2	0	MS/MS	STY:79.9663@EVS(0.1021)S(0.1021)RPS(0.0851)T(0.0851)PGLS(0.7408)VVS(0.7408)GIS(0.0295)AT(0.0522)S(0.0624)EDIPNK;
EVSSRPSTPGLSVVSGISATSEDIPNK	EVSSRPS[79.9663]TPGLSVVSGISATSEDIPNK	R	I	755	781	27	3	7S(79.9663)	sp|Q14C86-2|GAPD1_HUMAN	Q14C86-2	GAPD1_HUMAN	GAPVD1	Isoform 2 of GTPase-activating protein and VPS9 domain-containing protein 1		sp|Q14C86-3|GAPD1_HUMAN, sp|Q14C86-4|GAPD1_HUMAN, sp|Q14C86-5|GAPD1_HUMAN, sp|Q14C86-6|GAPD1_HUMAN, sp|Q14C86|GAPD1_HUMAN	1	2.2601684E7	MS/MS	STY:79.9663@EVS(0.0146)S(0.0146)RPS(0.4669)T(0.4669)PGLS(0.0075)VVS(0.0067)GIS(0.0065)AT(0.0083)S(0.0079)EDIPNK;
EVSSRPSTPGLSVVSGISATSEDIPNK	EVSSRPS[79.9663]TPGLS[79.9663]VVSGISATSEDIPNK	R	I	755	781	27	3	12S(79.9663),7S(79.9663)	sp|Q14C86-2|GAPD1_HUMAN	Q14C86-2	GAPD1_HUMAN	GAPVD1	Isoform 2 of GTPase-activating protein and VPS9 domain-containing protein 1		sp|Q14C86-3|GAPD1_HUMAN, sp|Q14C86-4|GAPD1_HUMAN, sp|Q14C86-5|GAPD1_HUMAN, sp|Q14C86-6|GAPD1_HUMAN, sp|Q14C86|GAPD1_HUMAN	1	4.08136736E8	MS/MS	STY:79.9663@EVS(0.0134)S(0.0134)RPS(0.5434)T(0.5434)PGLS(0.7475)VVS(0.0208)GIS(0.0177)AT(0.0502)S(0.0502)EDIPNK;
EVSSRPSTPGLSVVSGISATSEDIPNK	EVSSRPS[79.9663]T[79.9663]PGLSVVSGISATSEDIPNK	R	I	755	781	27	3	7S(79.9663),8T(79.9663)	sp|Q14C86-2|GAPD1_HUMAN	Q14C86-2	GAPD1_HUMAN	GAPVD1	Isoform 2 of GTPase-activating protein and VPS9 domain-containing protein 1		sp|Q14C86-3|GAPD1_HUMAN, sp|Q14C86-4|GAPD1_HUMAN, sp|Q14C86-5|GAPD1_HUMAN, sp|Q14C86-6|GAPD1_HUMAN, sp|Q14C86|GAPD1_HUMAN	2	2.18322368E8	MS/MS	STY:79.9663@EVS(0.1999)S(0.1999)RPS(0.5117)T(0.5117)PGLS(0.0696)VVS(0.0884)GIS(0.1552)AT(0.1318)S(0.1318)EDIPNK;
EVSSRPSTPGLSVVSGISATSEDIPNK	EVSSRPS[79.9663]T[79.9663]PGLS[79.9663]VVSGISATSEDIPNK	R	I	755	781	27	3	12S(79.9663),7S(79.9663),8T(79.9663)	sp|Q14C86-2|GAPD1_HUMAN	Q14C86-2	GAPD1_HUMAN	GAPVD1	Isoform 2 of GTPase-activating protein and VPS9 domain-containing protein 1		sp|Q14C86-3|GAPD1_HUMAN, sp|Q14C86-4|GAPD1_HUMAN, sp|Q14C86-5|GAPD1_HUMAN, sp|Q14C86-6|GAPD1_HUMAN, sp|Q14C86|GAPD1_HUMAN	1	0	MS/MS	STY:79.9663@EVS(0.0224)S(0.0224)RPS(0.6937)T(0.6266)PGLS(0.6697)VVS(0.4780)GIS(0.2398)AT(0.1237)S(0.1237)EDIPNK;
EVSSRPSTPGLSVVSGISATSEDIPNK	EVSS[79.9663]RPSTPGLSVVSGISATSEDIPNK	R	I	755	781	27	3	4S(79.9663)	sp|Q14C86-2|GAPD1_HUMAN	Q14C86-2	GAPD1_HUMAN	GAPVD1	Isoform 2 of GTPase-activating protein and VPS9 domain-containing protein 1		sp|Q14C86-3|GAPD1_HUMAN, sp|Q14C86-4|GAPD1_HUMAN, sp|Q14C86-5|GAPD1_HUMAN, sp|Q14C86-6|GAPD1_HUMAN, sp|Q14C86|GAPD1_HUMAN	1	2.2601684E7	MS/MS	STY:79.9663@EVS(0.0062)S(0.3235)RPS(0.3235)T(0.3235)PGLS(0.0047)VVS(0.0047)GIS(0.0045)AT(0.0045)S(0.0049)EDIPNK;
EVSDDEAEEK	EVS[79.9663]DDEAEEK	K	E	351	360	10	2	3S(79.9663)	sp|P07900-2|HS90A_HUMAN	P07900-2	HS90A_HUMAN	HSP90AA1	Isoform 2 of Heat shock protein HSP 90-alpha		sp|P07900|HS90A_HUMAN	27	6.8680663E9	MS/MS	STY:79.9663@EVS(1.0000)DDEAEEK;
EVSDSEAGGGPQGER	EVS[79.9663]DSEAGGGPQGER	R	K	368	382	15	2	3S(79.9663)	sp|Q9BW71|HIRP3_HUMAN	Q9BW71	HIRP3_HUMAN	HIRIP3	HIRA-interacting protein 3			8	3.57474496E8	MS/MS	STY:79.9663@EVS(0.9469)DS(0.0531)EAGGGPQGER;
EVSDSEAGGGPQGER	EVS[79.9663]DS[79.9663]EAGGGPQGER	R	K	368	382	15	2	3S(79.9663),5S(79.9663)	sp|Q9BW71|HIRP3_HUMAN	Q9BW71	HIRP3_HUMAN	HIRIP3	HIRA-interacting protein 3			6	1.78542512E8	MS/MS	STY:79.9663@EVS(1.0000)DS(1.0000)EAGGGPQGER;
EVSPEVVR	EVS[79.9663]PEVVR	K	S	196	203	8	2	3S(79.9663)	sp|Q5T200-2|ZC3HD_HUMAN	Q5T200-2	ZC3HD_HUMAN	ZC3H13	Isoform 2 of Zinc finger CCCH domain-containing protein 13		sp|Q5T200|ZC3HD_HUMAN	2	1.6234298E7	MS/MS	STY:79.9663@EVS(1.0000)PEVVR;
EVSPSDVR	EVS[79.9663]PSDVR	R	E	1977	1984	8	2	3S(79.9663)	sp|Q8WYP5-2|ELYS_HUMAN	Q8WYP5-2	ELYS_HUMAN	AHCTF1	Isoform 2 of Protein ELYS		sp|Q8WYP5-3|ELYS_HUMAN, sp|Q8WYP5|ELYS_HUMAN	7	9.9793488E7	MS/MS	STY:79.9663@EVS(0.9461)PS(0.0539)DVR;
EVSSLEGSPPPCLGQEEAVCTK	EVS[79.9663]SLEGSPPPC[57.0215]LGQEEAVC[57.0215]TK	K	I	1388	1409	22	3	12C(57.0215),20C(57.0215),3S(79.9663)	sp|Q02952|AKA12_HUMAN	Q02952	AKA12_HUMAN	AKAP12	A-kinase anchor protein 12		sp|Q02952-2|AKA12_HUMAN, sp|Q02952-3|AKA12_HUMAN	2	1.611014E7	MS/MS	STY:79.9663@EVS(0.3159)S(0.3159)LEGS(0.3159)PPPCLGQEEAVCT(0.0523)K;
EVSSRPSTPGLSVVSGISATSEDIPNK	EVS[79.9663]SRPSTPGLSVVSGISATSEDIPNK	R	I	755	781	27	3	3S(79.9663)	sp|Q14C86-2|GAPD1_HUMAN	Q14C86-2	GAPD1_HUMAN	GAPVD1	Isoform 2 of GTPase-activating protein and VPS9 domain-containing protein 1		sp|Q14C86-3|GAPD1_HUMAN, sp|Q14C86-4|GAPD1_HUMAN, sp|Q14C86-5|GAPD1_HUMAN, sp|Q14C86-6|GAPD1_HUMAN, sp|Q14C86|GAPD1_HUMAN	1	2.2189954E7	MS/MS	STY:79.9663@EVS(0.1634)S(0.1634)RPS(0.1276)T(0.1276)PGLS(0.1459)VVS(0.1525)GIS(0.0592)AT(0.0302)S(0.0302)EDIPNK;
EVSSRPSTPGLSVVSGISATSEDIPNK	EVS[79.9663]SRPSTPGLSVVSGIS[79.9663]ATSEDIPNK	R	I	755	781	27	3	18S(79.9663),3S(79.9663)	sp|Q14C86-2|GAPD1_HUMAN	Q14C86-2	GAPD1_HUMAN	GAPVD1	Isoform 2 of GTPase-activating protein and VPS9 domain-containing protein 1		sp|Q14C86-3|GAPD1_HUMAN, sp|Q14C86-4|GAPD1_HUMAN, sp|Q14C86-5|GAPD1_HUMAN, sp|Q14C86-6|GAPD1_HUMAN, sp|Q14C86|GAPD1_HUMAN	1	4.07783936E8	MS/MS	STY:79.9663@EVS(0.4180)S(0.4180)RPS(0.3388)T(0.2086)PGLS(0.0107)VVS(0.0107)GIS(0.5752)AT(0.0101)S(0.0098)EDIPNK;
EVSSRPSTPGLSVVSGISATSEDIPNK	EVS[79.9663]SRPSTPGLSVVS[79.9663]GISATSEDIPNK	R	I	755	781	27	3	15S(79.9663),3S(79.9663)	sp|Q14C86-2|GAPD1_HUMAN	Q14C86-2	GAPD1_HUMAN	GAPVD1	Isoform 2 of GTPase-activating protein and VPS9 domain-containing protein 1		sp|Q14C86-3|GAPD1_HUMAN, sp|Q14C86-4|GAPD1_HUMAN, sp|Q14C86-5|GAPD1_HUMAN, sp|Q14C86-6|GAPD1_HUMAN, sp|Q14C86|GAPD1_HUMAN	1	2.18322368E8	MS/MS	STY:79.9663@EVS(0.4419)S(0.4419)RPS(0.0239)T(0.3756)PGLS(0.1684)VVS(0.4934)GIS(0.0181)AT(0.0184)S(0.0184)EDIPNK;
EVSSRPSTPGLSVVSGISATSEDIPNK	EVS[79.9663]SRPSTPGLS[79.9663]VVSGISATSEDIPNK	R	I	755	781	27	3	12S(79.9663),3S(79.9663)	sp|Q14C86-2|GAPD1_HUMAN	Q14C86-2	GAPD1_HUMAN	GAPVD1	Isoform 2 of GTPase-activating protein and VPS9 domain-containing protein 1		sp|Q14C86-3|GAPD1_HUMAN, sp|Q14C86-4|GAPD1_HUMAN, sp|Q14C86-5|GAPD1_HUMAN, sp|Q14C86-6|GAPD1_HUMAN, sp|Q14C86|GAPD1_HUMAN	1	0	MS/MS	STY:79.9663@EVS(0.5666)S(0.5666)RPS(0.0161)T(0.0161)PGLS(0.7791)VVS(0.0139)GIS(0.0132)AT(0.0142)S(0.0142)EDIPNK;
EVSSRPSTPGLSVVSGISATSEDIPNK	EVS[79.9663]SRPST[79.9663]PGLSVVSGISATSEDIPNK	R	I	755	781	27	3	3S(79.9663),8T(79.9663)	sp|Q14C86-2|GAPD1_HUMAN	Q14C86-2	GAPD1_HUMAN	GAPVD1	Isoform 2 of GTPase-activating protein and VPS9 domain-containing protein 1		sp|Q14C86-3|GAPD1_HUMAN, sp|Q14C86-4|GAPD1_HUMAN, sp|Q14C86-5|GAPD1_HUMAN, sp|Q14C86-6|GAPD1_HUMAN, sp|Q14C86|GAPD1_HUMAN	1	4.07783936E8	MS/MS	STY:79.9663@EVS(0.3765)S(0.3765)RPS(0.3765)T(0.4977)PGLS(0.0197)VVS(0.2101)GIS(0.0477)AT(0.0477)S(0.0477)EDIPNK;
EVSSLEGSPPPCLGQEEAVCTK	EVS[79.9663]S[79.9663]LEGSPPPC[57.0215]LGQEEAVC[57.0215]TK	K	I	1388	1409	22	3	12C(57.0215),20C(57.0215),3S(79.9663),4S(79.9663)	sp|Q02952|AKA12_HUMAN	Q02952	AKA12_HUMAN	AKAP12	A-kinase anchor protein 12		sp|Q02952-2|AKA12_HUMAN, sp|Q02952-3|AKA12_HUMAN	2	1.2238435E7	MS/MS	STY:79.9663@EVS(0.7007)S(0.7007)LEGS(0.3763)PPPCLGQEEAVCT(0.2223)K;
EVSSRPSTPGLSVVSGISATSEDIPNK	EVS[79.9663]S[79.9663]RPSTPGLSVVSGISATSEDIPNK	R	I	755	781	27	3	3S(79.9663),4S(79.9663)	sp|Q14C86-2|GAPD1_HUMAN	Q14C86-2	GAPD1_HUMAN	GAPVD1	Isoform 2 of GTPase-activating protein and VPS9 domain-containing protein 1		sp|Q14C86-3|GAPD1_HUMAN, sp|Q14C86-4|GAPD1_HUMAN, sp|Q14C86-5|GAPD1_HUMAN, sp|Q14C86-6|GAPD1_HUMAN, sp|Q14C86|GAPD1_HUMAN	5	6.2645914E8	MS/MS	STY:79.9663@EVS(0.7451)S(0.7451)RPS(0.0207)T(0.0207)PGLS(0.1080)VVS(0.1080)GIS(0.0842)AT(0.0842)S(0.0842)EDIPNK;
EVTPESGPPK	EVTPES[79.9663]GPPK	K	V	189	198	10	2	6S(79.9663)	sp|P46087-2|NOP2_HUMAN	P46087-2	NOP2_HUMAN	NOP2	Isoform 2 of Probable 28S rRNA (cytosine(4447)-C(5))-methyltransferase		sp|P46087-3|NOP2_HUMAN, sp|P46087-4|NOP2_HUMAN, sp|P46087|NOP2_HUMAN	2	3.8613292E7	MS/MS	STY:79.9663@EVT(0.0612)PES(0.9388)GPPK;
EVTPESGPPK	EVT[79.9663]PESGPPK	K	V	189	198	10	2	3T(79.9663)	sp|P46087-2|NOP2_HUMAN	P46087-2	NOP2_HUMAN	NOP2	Isoform 2 of Probable 28S rRNA (cytosine(4447)-C(5))-methyltransferase		sp|P46087-3|NOP2_HUMAN, sp|P46087-4|NOP2_HUMAN, sp|P46087|NOP2_HUMAN	1	3.8613292E7	MS/MS	STY:79.9663@EVT(0.9470)PES(0.0530)GPPK;
EVYELLDSPGK	EVYELLDS[79.9663]PGK	K	V	20	30	11	2	8S(79.9663)	sp|P22234-2|PUR6_HUMAN	P22234-2	PUR6_HUMAN	PAICS	Isoform 2 of Bifunctional phosphoribosylaminoimidazole carboxylase/phosphoribosylaminoimidazole succinocarboxamide synthetase		sp|P22234|PUR6_HUMAN	4	8.6364952E7	MS/MS	STY:79.9663@EVY(0.0546)ELLDS(0.9454)PGK;
EVYELLDSPGK	EVY[79.9663]ELLDSPGK	K	V	20	30	11	2	3Y(79.9663)	sp|P22234-2|PUR6_HUMAN	P22234-2	PUR6_HUMAN	PAICS	Isoform 2 of Bifunctional phosphoribosylaminoimidazole carboxylase/phosphoribosylaminoimidazole succinocarboxamide synthetase		sp|P22234|PUR6_HUMAN	3	5.1992832E7	MS/MS	STY:79.9663@EVY(0.9467)ELLDS(0.0533)PGK;
EWNGVVSESDSPVK	EWNGVVSESDS[79.9663]PVK	K	R	11	24	14	2	11S(79.9663)	sp|P18858-3|DNLI1_HUMAN	P18858-3	DNLI1_HUMAN	LIG1	Isoform 3 of DNA ligase 1		sp|P18858-2|DNLI1_HUMAN, sp|P18858|DNLI1_HUMAN	1	1.9473752E7	MS/MS	STY:79.9663@EWNGVVS(0.0283)ES(0.0319)DS(0.9398)PVK;
EWNGVVSESDSPVK	EWNGVVSES[79.9663]DSPVK	K	R	11	24	14	2	9S(79.9663)	sp|P18858-3|DNLI1_HUMAN	P18858-3	DNLI1_HUMAN	LIG1	Isoform 3 of DNA ligase 1		sp|P18858-2|DNLI1_HUMAN, sp|P18858|DNLI1_HUMAN	1	0	MS/MS	STY:79.9663@EWNGVVS(0.1623)ES(0.4188)DS(0.4188)PVK;
EWSLESSPAQNWTPPQPR	EWSLESSPAQNWT[79.9663]PPQPR	R	T	123	140	18	3	13T(79.9663)	sp|Q8N6T3-2|ARFG1_HUMAN	Q8N6T3-2	ARFG1_HUMAN	ARFGAP1	Isoform 2 of ADP-ribosylation factor GTPase-activating protein 1		sp|Q8N6T3-3|ARFG1_HUMAN, sp|Q8N6T3-5|ARFG1_HUMAN, sp|Q8N6T3|ARFG1_HUMAN	1	9489084	MS/MS	STY:79.9663@EWS(0.0770)LES(0.0770)S(0.0770)PAQNWT(0.7689)PPQPR;
EWYQSTIPQSPSPAPDDPEEGR	EWYQSTIPQSPS[79.9663]PAPDDPEEGR	R	Q	642	663	22	3	12S(79.9663)	sp|Q08499-6|PDE4D_HUMAN	Q08499-6	PDE4D_HUMAN	PDE4D	Isoform 5 of cAMP-specific 3',5'-cyclic phosphodiesterase 4D		sp|Q08499-10|PDE4D_HUMAN, sp|Q08499-11|PDE4D_HUMAN, sp|Q08499-2|PDE4D_HUMAN, sp|Q08499-3|PDE4D_HUMAN, sp|Q08499-4|PDE4D_HUMAN, sp|Q08499-5|PDE4D_HUMAN, sp|Q08499-8|PDE4D_HUMAN, sp|Q08499-9|PDE4D_HUMAN, sp|Q08499|PDE4D_HUMAN	2	0	MS/MS	STY:79.9663@EWY(0.0160)QS(0.0160)T(0.0160)IPQS(0.0157)PS(0.9364)PAPDDPEEGR;
EWYQSTIPQSPSPAPDDPEEGR	EWYQSTIPQS[79.9663]PSPAPDDPEEGR	R	Q	642	663	22	3	10S(79.9663)	sp|Q08499-6|PDE4D_HUMAN	Q08499-6	PDE4D_HUMAN	PDE4D	Isoform 5 of cAMP-specific 3',5'-cyclic phosphodiesterase 4D		sp|Q08499-10|PDE4D_HUMAN, sp|Q08499-11|PDE4D_HUMAN, sp|Q08499-2|PDE4D_HUMAN, sp|Q08499-3|PDE4D_HUMAN, sp|Q08499-4|PDE4D_HUMAN, sp|Q08499-5|PDE4D_HUMAN, sp|Q08499-8|PDE4D_HUMAN, sp|Q08499-9|PDE4D_HUMAN, sp|Q08499|PDE4D_HUMAN	5	2.37847712E8	MS/MS	STY:79.9663@EWY(0.0155)QS(0.0155)T(0.0157)IPQS(0.9393)PS(0.0138)PAPDDPEEGR;
EWYQSTIPQSPSPAPDDPEEGR	EWYQST[79.9663]IPQSPSPAPDDPEEGR	R	Q	642	663	22	3	6T(79.9663)	sp|Q08499-6|PDE4D_HUMAN	Q08499-6	PDE4D_HUMAN	PDE4D	Isoform 5 of cAMP-specific 3',5'-cyclic phosphodiesterase 4D		sp|Q08499-10|PDE4D_HUMAN, sp|Q08499-11|PDE4D_HUMAN, sp|Q08499-2|PDE4D_HUMAN, sp|Q08499-3|PDE4D_HUMAN, sp|Q08499-4|PDE4D_HUMAN, sp|Q08499-5|PDE4D_HUMAN, sp|Q08499-8|PDE4D_HUMAN, sp|Q08499-9|PDE4D_HUMAN, sp|Q08499|PDE4D_HUMAN	1	2.37847712E8	MS/MS	STY:79.9663@EWY(0.0078)QS(0.0078)T(0.3998)IPQS(0.2751)PS(0.3095)PAPDDPEEGR;
EWYQSTIPQSPSPAPDDPEEGR	EWYQS[79.9663]T[79.9663]IPQSPSPAPDDPEEGR	R	Q	642	663	22	3	5S(79.9663),6T(79.9663)	sp|Q08499-6|PDE4D_HUMAN	Q08499-6	PDE4D_HUMAN	PDE4D	Isoform 5 of cAMP-specific 3',5'-cyclic phosphodiesterase 4D		sp|Q08499-10|PDE4D_HUMAN, sp|Q08499-11|PDE4D_HUMAN, sp|Q08499-2|PDE4D_HUMAN, sp|Q08499-3|PDE4D_HUMAN, sp|Q08499-4|PDE4D_HUMAN, sp|Q08499-5|PDE4D_HUMAN, sp|Q08499-8|PDE4D_HUMAN, sp|Q08499-9|PDE4D_HUMAN, sp|Q08499|PDE4D_HUMAN	1	0	MS/MS	STY:79.9663@EWY(0.0290)QS(0.6714)T(0.6714)IPQS(0.4180)PS(0.2101)PAPDDPEEGR;
EWYQSTIPQSPSPAPDDPEEGR	EWY[79.9663]QSTIPQSPSPAPDDPEEGR	R	Q	642	663	22	3	3Y(79.9663)	sp|Q08499-6|PDE4D_HUMAN	Q08499-6	PDE4D_HUMAN	PDE4D	Isoform 5 of cAMP-specific 3',5'-cyclic phosphodiesterase 4D		sp|Q08499-10|PDE4D_HUMAN, sp|Q08499-11|PDE4D_HUMAN, sp|Q08499-2|PDE4D_HUMAN, sp|Q08499-3|PDE4D_HUMAN, sp|Q08499-4|PDE4D_HUMAN, sp|Q08499-5|PDE4D_HUMAN, sp|Q08499-8|PDE4D_HUMAN, sp|Q08499-9|PDE4D_HUMAN, sp|Q08499|PDE4D_HUMAN	3	2.37603824E8	MS/MS	STY:79.9663@EWY(0.6886)QS(0.0138)T(0.0137)IPQS(0.1895)PS(0.0943)PAPDDPEEGR;
EWYQSTIPQSPSPAPDDPEEGR	EWY[79.9663]QSTIPQSPS[79.9663]PAPDDPEEGR	R	Q	642	663	22	3	12S(79.9663),3Y(79.9663)	sp|Q08499-6|PDE4D_HUMAN	Q08499-6	PDE4D_HUMAN	PDE4D	Isoform 5 of cAMP-specific 3',5'-cyclic phosphodiesterase 4D		sp|Q08499-10|PDE4D_HUMAN, sp|Q08499-11|PDE4D_HUMAN, sp|Q08499-2|PDE4D_HUMAN, sp|Q08499-3|PDE4D_HUMAN, sp|Q08499-4|PDE4D_HUMAN, sp|Q08499-5|PDE4D_HUMAN, sp|Q08499-8|PDE4D_HUMAN, sp|Q08499-9|PDE4D_HUMAN, sp|Q08499|PDE4D_HUMAN	1	0	MS/MS	STY:79.9663@EWY(0.8335)QS(0.1233)T(0.1233)IPQS(0.0807)PS(0.8391)PAPDDPEEGR;
EWYQSTIPQSPSPAPDDPEEGR	EWY[79.9663]QS[79.9663]TIPQSPSPAPDDPEEGR	R	Q	642	663	22	3	3Y(79.9663),5S(79.9663)	sp|Q08499-6|PDE4D_HUMAN	Q08499-6	PDE4D_HUMAN	PDE4D	Isoform 5 of cAMP-specific 3',5'-cyclic phosphodiesterase 4D		sp|Q08499-10|PDE4D_HUMAN, sp|Q08499-11|PDE4D_HUMAN, sp|Q08499-2|PDE4D_HUMAN, sp|Q08499-3|PDE4D_HUMAN, sp|Q08499-4|PDE4D_HUMAN, sp|Q08499-5|PDE4D_HUMAN, sp|Q08499-8|PDE4D_HUMAN, sp|Q08499-9|PDE4D_HUMAN, sp|Q08499|PDE4D_HUMAN	3	0	MS/MS	STY:79.9663@EWY(0.7924)QS(0.7924)T(0.0497)IPQS(0.1828)PS(0.1828)PAPDDPEEGR;
EYEEDDILASDDPSSIEQYENTR	EYEEDDILAS[79.9663]DDPSSIEQYENTR	K	T	145	167	23	3	10S(79.9663)	sp|Q96RS0|TGS1_HUMAN	Q96RS0	TGS1_HUMAN	TGS1	Trimethylguanosine synthase			1	4604674	MS/MS	STY:79.9663@EY(0.0238)EEDDILAS(0.9151)DDPS(0.0154)S(0.0154)IEQY(0.0154)ENT(0.0150)R;
EYFDDSTEER	EYFDDS[79.9663]TEER	K	F	259	268	10	2	6S(79.9663)	sp|Q8NEF9|SRFB1_HUMAN	Q8NEF9	SRFB1_HUMAN	SRFBP1	Serum response factor-binding protein 1			5	9.5875336E7	MS/MS	STY:79.9663@EY(0.0271)FDDS(0.9401)T(0.0328)EER;
EYIPGQPPLSQSSDSSPTR	EYIPGQPPLSQSSDSSPT[79.9663]R	K	N	871	889	19	2,3	18T(79.9663)	sp|P07814|SYEP_HUMAN	P07814	SYEP_HUMAN	EPRS1	Bifunctional glutamate/proline--tRNA ligase			2	1.60342438E9	MS/MS	STY:79.9663@EY(0.0107)IPGQPPLS(0.0259)QS(0.0259)S(0.0259)DS(0.0259)S(0.0259)PT(0.8597)R;
EYIPGQPPLSQSSDSSPTR	EYIPGQPPLSQSSDSS[79.9663]PTR	K	N	871	889	19	2,3	16S(79.9663)	sp|P07814|SYEP_HUMAN	P07814	SYEP_HUMAN	EPRS1	Bifunctional glutamate/proline--tRNA ligase			7	1.4373847E9	MS/MS	STY:79.9663@EY(0.0105)IPGQPPLS(0.0140)QS(0.0140)S(0.0140)DS(0.0140)S(0.9227)PT(0.0107)R;
EYIPGQPPLSQSSDSSPTR	EYIPGQPPLSQSSDSS[79.9663]PT[79.9663]R	K	N	871	889	19	2,3	16S(79.9663),18T(79.9663)	sp|P07814|SYEP_HUMAN	P07814	SYEP_HUMAN	EPRS1	Bifunctional glutamate/proline--tRNA ligase			4	9.2852723E8	MS/MS	STY:79.9663@EY(0.0224)IPGQPPLS(0.0361)QS(0.0361)S(0.0361)DS(0.0361)S(0.9162)PT(0.9171)R;
EYIPGQPPLSQSSDSSPTR	EYIPGQPPLSQSSDS[79.9663]SPTR	K	N	871	889	19	2,3	15S(79.9663)	sp|P07814|SYEP_HUMAN	P07814	SYEP_HUMAN	EPRS1	Bifunctional glutamate/proline--tRNA ligase			5	1.60342438E9	MS/MS	STY:79.9663@EY(0.0163)IPGQPPLS(0.0101)QS(0.0105)S(0.0105)DS(0.9264)S(0.0132)PT(0.0132)R;
EYIPGQPPLSQSSDSSPTR	EYIPGQPPLSQSSDS[79.9663]SPT[79.9663]R	K	N	871	889	19	2	15S(79.9663),18T(79.9663)	sp|P07814|SYEP_HUMAN	P07814	SYEP_HUMAN	EPRS1	Bifunctional glutamate/proline--tRNA ligase			1	0	MS/MS	STY:79.9663@EY(0.0184)IPGQPPLS(0.0253)QS(0.0456)S(0.0456)DS(0.5715)S(0.5715)PT(0.7221)R;
EYIPGQPPLSQSSDSSPTR	EYIPGQPPLSQSSDS[79.9663]S[79.9663]PTR	K	N	871	889	19	3	15S(79.9663),16S(79.9663)	sp|P07814|SYEP_HUMAN	P07814	SYEP_HUMAN	EPRS1	Bifunctional glutamate/proline--tRNA ligase			1	0	MS/MS	STY:79.9663@EY(0.3225)IPGQPPLS(0.3225)QS(0.3225)S(0.3225)DS(0.3496)S(0.3496)PT(0.0110)R;
EYIPGQPPLSQSSDSSPTR	EYIPGQPPLSQSS[79.9663]DSSPTR	K	N	871	889	19	2,3	13S(79.9663)	sp|P07814|SYEP_HUMAN	P07814	SYEP_HUMAN	EPRS1	Bifunctional glutamate/proline--tRNA ligase			3	1.60342438E9	MS/MS	STY:79.9663@EY(0.0054)IPGQPPLS(0.0061)QS(0.0044)S(0.2460)DS(0.2460)S(0.2460)PT(0.2460)R;
EYIPGQPPLSQSSDSSPTRNSEPAGLETPEAK	EYIPGQPPLSQSS[79.9663]DSSPTRNSEPAGLETPEAK	K	V	871	902	32	3	13S(79.9663)	sp|P07814|SYEP_HUMAN	P07814	SYEP_HUMAN	EPRS1	Bifunctional glutamate/proline--tRNA ligase			1	0	MS/MS	STY:79.9663@EY(0.0081)IPGQPPLS(0.0073)QS(0.0073)S(0.3372)DS(0.3372)S(0.0108)PT(0.0065)RNS(0.1524)EPAGLET(0.1332)PEAK;
EYIPGQPPLSQSSDSSPTRNSEPAGLETPEAK	EYIPGQPPLSQSS[79.9663]DSSPT[79.9663]RNSEPAGLETPEAK	K	V	871	902	32	3	13S(79.9663),18T(79.9663)	sp|P07814|SYEP_HUMAN	P07814	SYEP_HUMAN	EPRS1	Bifunctional glutamate/proline--tRNA ligase			1	0	MS/MS	STY:79.9663@EY(0.2786)IPGQPPLS(0.2586)QS(0.2583)S(0.3998)DS(0.0661)S(0.0661)PT(0.3190)RNS(0.0752)EPAGLET(0.2782)PEAK;
EYIPGQPPLSQSSDSSPTR	EYIPGQPPLSQSS[79.9663]DS[79.9663]SPTR	K	N	871	889	19	2	13S(79.9663),15S(79.9663)	sp|P07814|SYEP_HUMAN	P07814	SYEP_HUMAN	EPRS1	Bifunctional glutamate/proline--tRNA ligase			2	0	MS/MS	STY:79.9663@EY(0.2500)IPGQPPLS(0.1019)QS(0.1019)S(0.7306)DS(0.7390)S(0.0435)PT(0.0330)R;
EYIPGQPPLSQSSDSSPTR	EYIPGQPPLSQS[79.9663]SDSSPTR	K	N	871	889	19	2,3	12S(79.9663)	sp|P07814|SYEP_HUMAN	P07814	SYEP_HUMAN	EPRS1	Bifunctional glutamate/proline--tRNA ligase			6	1.66039712E8	MS/MS	STY:79.9663@EY(0.0710)IPGQPPLS(0.0097)QS(0.6231)S(0.0268)DS(0.0199)S(0.1247)PT(0.1247)R;
EYIPGQPPLSQSSDSSPTR	EYIPGQPPLSQS[79.9663]SDSSPT[79.9663]R	K	N	871	889	19	3	12S(79.9663),18T(79.9663)	sp|P07814|SYEP_HUMAN	P07814	SYEP_HUMAN	EPRS1	Bifunctional glutamate/proline--tRNA ligase			2	2.69508224E8	MS/MS	STY:79.9663@EY(0.0340)IPGQPPLS(0.0209)QS(0.8735)S(0.0685)DS(0.0685)S(0.0685)PT(0.8659)R;
EYIPGQPPLSQSSDSSPTR	EYIPGQPPLSQS[79.9663]SDSS[79.9663]PTR	K	N	871	889	19	2	12S(79.9663),16S(79.9663)	sp|P07814|SYEP_HUMAN	P07814	SYEP_HUMAN	EPRS1	Bifunctional glutamate/proline--tRNA ligase			1	0	MS/MS	STY:79.9663@EY(0.0162)IPGQPPLS(0.0175)QS(0.6963)S(0.0863)DS(0.0863)S(0.5487)PT(0.5487)R;
EYIPGQPPLSQSSDSSPTRNSEPAGLETPEAK	EYIPGQPPLSQS[79.9663]SDSS[79.9663]PTRNSEPAGLETPEAK	K	V	871	902	32	3	12S(79.9663),16S(79.9663)	sp|P07814|SYEP_HUMAN	P07814	SYEP_HUMAN	EPRS1	Bifunctional glutamate/proline--tRNA ligase			1	0	MS/MS	STY:79.9663@EY(0.0370)IPGQPPLS(0.0370)QS(0.4129)S(0.4129)DS(0.0227)S(0.4388)PT(0.0494)RNS(0.3834)EPAGLET(0.2058)PEAK;
EYIPGQPPLSQSSDSSPTR	EYIPGQPPLSQS[79.9663]SDS[79.9663]SPTR	K	N	871	889	19	2,3	12S(79.9663),15S(79.9663)	sp|P07814|SYEP_HUMAN	P07814	SYEP_HUMAN	EPRS1	Bifunctional glutamate/proline--tRNA ligase			3	1.19803546E9	MS/MS	STY:79.9663@EY(0.0425)IPGQPPLS(0.0139)QS(0.5736)S(0.0144)DS(0.4519)S(0.4519)PT(0.4519)R;
EYIPGQPPLSQSSDSSPTR	EYIPGQPPLSQS[79.9663]S[79.9663]DSSPTR	K	N	871	889	19	2	12S(79.9663),13S(79.9663)	sp|P07814|SYEP_HUMAN	P07814	SYEP_HUMAN	EPRS1	Bifunctional glutamate/proline--tRNA ligase			2	0	MS/MS	STY:79.9663@EY(0.5443)IPGQPPLS(0.0262)QS(0.6249)S(0.7472)DS(0.0192)S(0.0192)PT(0.0192)R;
EYIPGQPPLSQSSDSSPTR	EYIPGQPPLS[79.9663]QSSDSSPTR	K	N	871	889	19	2,3	10S(79.9663)	sp|P07814|SYEP_HUMAN	P07814	SYEP_HUMAN	EPRS1	Bifunctional glutamate/proline--tRNA ligase			10	1.44486925E9	MS/MS	STY:79.9663@EY(0.0122)IPGQPPLS(0.9219)QS(0.0173)S(0.0173)DS(0.0104)S(0.0104)PT(0.0104)R;
EYIPGQPPLSQSSDSSPTRNSEPAGLETPEAK	EYIPGQPPLS[79.9663]QSSDSSPTRNSEPAGLETPEAK	K	V	871	902	32	3	10S(79.9663)	sp|P07814|SYEP_HUMAN	P07814	SYEP_HUMAN	EPRS1	Bifunctional glutamate/proline--tRNA ligase			1	0	MS/MS	STY:79.9663@EY(0.0087)IPGQPPLS(0.1413)QS(0.1413)S(0.1413)DS(0.1413)S(0.1413)PT(0.1413)RNS(0.1413)EPAGLET(0.0024)PEAK;
EYIPGQPPLSQSSDSSPTR	EYIPGQPPLS[79.9663]QSSDSS[79.9663]PTR	K	N	871	889	19	2,3	10S(79.9663),16S(79.9663)	sp|P07814|SYEP_HUMAN	P07814	SYEP_HUMAN	EPRS1	Bifunctional glutamate/proline--tRNA ligase			2	9.2852723E8	MS/MS	STY:79.9663@EY(0.0595)IPGQPPLS(0.6943)QS(0.0587)S(0.0587)DS(0.0245)S(0.5522)PT(0.5522)R;
EYIPGQPPLSQSSDSSPTR	EYIPGQPPLS[79.9663]QSSDS[79.9663]SPTR	K	N	871	889	19	2	10S(79.9663),15S(79.9663)	sp|P07814|SYEP_HUMAN	P07814	SYEP_HUMAN	EPRS1	Bifunctional glutamate/proline--tRNA ligase			1	9.2852723E8	MS/MS	STY:79.9663@EY(0.0190)IPGQPPLS(0.5806)QS(0.0144)S(0.0136)DS(0.4575)S(0.4575)PT(0.4575)R;
EYIPGQPPLSQSSDSSPTR	EYIPGQPPLS[79.9663]QSS[79.9663]DSSPTR	K	N	871	889	19	2,3	10S(79.9663),13S(79.9663)	sp|P07814|SYEP_HUMAN	P07814	SYEP_HUMAN	EPRS1	Bifunctional glutamate/proline--tRNA ligase			4	2.69508224E8	MS/MS	STY:79.9663@EY(0.0366)IPGQPPLS(0.9364)QS(0.0242)S(0.9367)DS(0.0221)S(0.0221)PT(0.0221)R;
EYIPGQPPLSQSSDSSPTR	EYIPGQPPLS[79.9663]QS[79.9663]SDSSPTR	K	N	871	889	19	2,3	10S(79.9663),12S(79.9663)	sp|P07814|SYEP_HUMAN	P07814	SYEP_HUMAN	EPRS1	Bifunctional glutamate/proline--tRNA ligase			7	9.2852723E8	MS/MS	STY:79.9663@EY(0.0205)IPGQPPLS(0.7042)QS(0.5637)S(0.5637)DS(0.0493)S(0.0493)PT(0.0493)R;
EYIPGQPPLSQSSDSSPTRNSEPAGLETPEAK	EYIPGQPPLS[79.9663]QS[79.9663]SDSSPTRNSEPAGLETPEAK	K	V	871	902	32	3	10S(79.9663),12S(79.9663)	sp|P07814|SYEP_HUMAN	P07814	SYEP_HUMAN	EPRS1	Bifunctional glutamate/proline--tRNA ligase			1	0	MS/MS	STY:79.9663@EY(0.1490)IPGQPPLS(0.3058)QS(0.3058)S(0.3058)DS(0.3058)S(0.3058)PT(0.3058)RNS(0.0078)EPAGLET(0.0082)PEAK;
EYLSQSCPSVSNVEYPDMPR	EYLSQSC[57.0215]PS[79.9663]VSNVEYPDMPR	K	S	1704	1723	20	3	7C(57.0215),9S(79.9663)	sp|Q5THJ4-2|VP13D_HUMAN	Q5THJ4-2	VP13D_HUMAN	VPS13D	Isoform 2 of Intermembrane lipid transfer protein VPS13D		sp|Q5THJ4|VP13D_HUMAN	2	9304245	MS/MS	STY:79.9663@EY(0.0231)LS(0.0231)QS(0.0231)CPS(0.9054)VS(0.0126)NVEY(0.0126)PDMPR;
EYPSPPPSPLR	EYPS[79.9663]PPPS[79.9663]PLR	K	R	1537	1547	11	2	4S(79.9663),8S(79.9663)	sp|Q9HCD6-2|TANC2_HUMAN	Q9HCD6-2	TANC2_HUMAN	TANC2	Isoform 2 of Protein TANC2		sp|Q9HCD6|TANC2_HUMAN	1	5.1690392E7	MS/MS	STY:79.9663@EY(0.1557)PS(0.9224)PPPS(0.9219)PLR;
EYVSNDAAQSDDEEK	EYVSNDAAQS[79.9663]DDEEK	K	L	394	408	15	2	10S(79.9663)	sp|Q5JSH3-2|WDR44_HUMAN	Q5JSH3-2	WDR44_HUMAN	WDR44	Isoform 2 of WD repeat-containing protein 44		sp|Q5JSH3-4|WDR44_HUMAN, sp|Q5JSH3|WDR44_HUMAN	4	1.66671968E8	MS/MS	STY:79.9663@EY(0.0480)VS(0.0669)NDAAQS(0.8851)DDEEK;
EYVSNDAAQSDDEEK	EYVS[79.9663]NDAAQSDDEEK	K	L	394	408	15	2	4S(79.9663)	sp|Q5JSH3-2|WDR44_HUMAN	Q5JSH3-2	WDR44_HUMAN	WDR44	Isoform 2 of WD repeat-containing protein 44		sp|Q5JSH3-4|WDR44_HUMAN, sp|Q5JSH3|WDR44_HUMAN	1	1.66671968E8	MS/MS	STY:79.9663@EY(0.0179)VS(0.4911)NDAAQS(0.4911)DDEEK;
EYDSGDTDEIIAMK	EY[79.9663]DSGDT[79.9663]DEIIAMK	R	K	307	320	14	2	2Y(79.9663),7T(79.9663)	sp|Q76FK4-2|NOL8_HUMAN	Q76FK4-2	NOL8_HUMAN	NOL8	Isoform 2 of Nucleolar protein 8		sp|Q76FK4-4|NOL8_HUMAN, sp|Q76FK4|NOL8_HUMAN	5	1.70986496E8	MS/MS	STY:79.9663@EY(0.9440)DS(0.1121)GDT(0.9439)DEIIAMK;
EYDSGDTDEIIAMK	EY[79.9663]DS[79.9663]GDTDEIIAMK	R	K	307	320	14	2	2Y(79.9663),4S(79.9663)	sp|Q76FK4-2|NOL8_HUMAN	Q76FK4-2	NOL8_HUMAN	NOL8	Isoform 2 of Nucleolar protein 8		sp|Q76FK4-4|NOL8_HUMAN, sp|Q76FK4|NOL8_HUMAN	4	1.70986496E8	MS/MS	STY:79.9663@EY(0.9436)DS(0.9436)GDT(0.1128)DEIIAMK;
EYEEDDILASDDPSSIEQYENTR	EY[79.9663]EEDDILASDDPSSIEQYENTR	K	T	145	167	23	3	2Y(79.9663)	sp|Q96RS0|TGS1_HUMAN	Q96RS0	TGS1_HUMAN	TGS1	Trimethylguanosine synthase			1	4604674	MS/MS	STY:79.9663@EY(0.6496)EEDDILAS(0.1508)DDPS(0.1508)S(0.0281)IEQY(0.0103)ENT(0.0103)R;
EYEEEDDDDDEYDSEMEDFIEDEGEPQEEISK	EY[79.9663]EEEDDDDDEYDSEMEDFIEDEGEPQEEISK	R	H	586	617	32	3	2Y(79.9663)	sp|Q68D10-2|SPT2_HUMAN	Q68D10-2	SPT2_HUMAN	SPTY2D1	Isoform 2 of Protein SPT2 homolog		sp|Q68D10|SPT2_HUMAN	1	0	MS/MS	STY:79.9663@EY(0.9299)EEEDDDDDEY(0.0223)DS(0.0214)EMEDFIEDEGEPQEEIS(0.0264)K;
EYFDDSTEER	EY[79.9663]FDDSTEER	K	F	259	268	10	2	2Y(79.9663)	sp|Q8NEF9|SRFB1_HUMAN	Q8NEF9	SRFB1_HUMAN	SRFBP1	Serum response factor-binding protein 1			2	4.3198548E7	MS/MS	STY:79.9663@EY(0.9359)FDDS(0.0321)T(0.0321)EER;
EYIPGQPPLSQSSDSSPTR	EY[79.9663]IPGQPPLSQSSDSSPTR	K	N	871	889	19	2	2Y(79.9663)	sp|P07814|SYEP_HUMAN	P07814	SYEP_HUMAN	EPRS1	Bifunctional glutamate/proline--tRNA ligase			1	1.4373847E9	MS/MS	STY:79.9663@EY(0.9211)IPGQPPLS(0.0132)QS(0.0132)S(0.0132)DS(0.0132)S(0.0132)PT(0.0132)R;
EYIPGQPPLSQSSDSSPTRNSEPAGLETPEAK	EY[79.9663]IPGQPPLSQSSDSSPT[79.9663]RNSEPAGLETPEAK	K	V	871	902	32	3	18T(79.9663),2Y(79.9663)	sp|P07814|SYEP_HUMAN	P07814	SYEP_HUMAN	EPRS1	Bifunctional glutamate/proline--tRNA ligase			1	0	MS/MS	STY:79.9663@EY(0.7444)IPGQPPLS(0.0366)QS(0.0366)S(0.0189)DS(0.0189)S(0.0189)PT(0.5563)RNS(0.5563)EPAGLET(0.0132)PEAK;
EYIPGQPPLSQSSDSSPTR	EY[79.9663]IPGQPPLSQSS[79.9663]DSSPTR	K	N	871	889	19	3	13S(79.9663),2Y(79.9663)	sp|P07814|SYEP_HUMAN	P07814	SYEP_HUMAN	EPRS1	Bifunctional glutamate/proline--tRNA ligase			1	2.69508224E8	MS/MS	STY:79.9663@EY(0.6019)IPGQPPLS(0.2963)QS(0.4118)S(0.6448)DS(0.0151)S(0.0151)PT(0.0150)R;
EYIPGQPPLSQSSDSSPTR	EY[79.9663]IPGQPPLS[79.9663]QSSDSSPTR	K	N	871	889	19	3	10S(79.9663),2Y(79.9663)	sp|P07814|SYEP_HUMAN	P07814	SYEP_HUMAN	EPRS1	Bifunctional glutamate/proline--tRNA ligase			1	2.69508224E8	MS/MS	STY:79.9663@EY(0.9054)IPGQPPLS(0.9317)QS(0.0453)S(0.0453)DS(0.0252)S(0.0252)PT(0.0220)R;
EYIPGQPPLSQSSDSSPTRNSEPAGLETPEAK	EY[79.9663]IPGQPPLS[79.9663]QSSDSSPTRNSEPAGLETPEAK	K	V	871	902	32	3	10S(79.9663),2Y(79.9663)	sp|P07814|SYEP_HUMAN	P07814	SYEP_HUMAN	EPRS1	Bifunctional glutamate/proline--tRNA ligase			1	0	MS/MS	STY:79.9663@EY(0.7085)IPGQPPLS(0.7085)QS(0.0347)S(0.0347)DS(0.0347)S(0.0347)PT(0.0347)RNS(0.1683)EPAGLET(0.2409)PEAK;
EYPSPPPSPLR	EY[79.9663]PSPPPS[79.9663]PLR	K	R	1537	1547	11	2	2Y(79.9663),8S(79.9663)	sp|Q9HCD6-2|TANC2_HUMAN	Q9HCD6-2	TANC2_HUMAN	TANC2	Isoform 2 of Protein TANC2		sp|Q9HCD6|TANC2_HUMAN	1	5.1690392E7	MS/MS	STY:79.9663@EY(0.6549)PS(0.6549)PPPS(0.6901)PLR;
FADQDDIGNVSFDR	FADQDDIGNVS[79.9663]FDR	K	V	563	576	14	2	11S(79.9663)	sp|Q5H9R7-2|PP6R3_HUMAN	Q5H9R7-2	PP6R3_HUMAN	PPP6R3	Isoform 2 of Serine/threonine-protein phosphatase 6 regulatory subunit 3		sp|Q5H9R7-3|PP6R3_HUMAN, sp|Q5H9R7-4|PP6R3_HUMAN, sp|Q5H9R7-5|PP6R3_HUMAN, sp|Q5H9R7-6|PP6R3_HUMAN, sp|Q5H9R7|PP6R3_HUMAN	1	0	MS/MS	STY:79.9663@FADQDDIGNVS(1.0000)FDR;
FAEDEEKSENSSEDGDITDK	FAEDEEKS[79.9663]ENSS[79.9663]EDGDIT[79.9663]DK	R	S	310	329	20	3	12S(79.9663),18T(79.9663),8S(79.9663)	sp|Q5C9Z4|NOM1_HUMAN	Q5C9Z4	NOM1_HUMAN	NOM1	Nucleolar MIF4G domain-containing protein 1			1	1.388865E7	MS/MS	STY:79.9663@FAEDEEKS(0.7368)ENS(0.7368)S(0.7632)EDGDIT(0.7632)DK;
FAEDEEKSENSSEDGDITDK	FAEDEEKS[79.9663]ENS[79.9663]S[79.9663]EDGDITDK	R	S	310	329	20	3	11S(79.9663),12S(79.9663),8S(79.9663)	sp|Q5C9Z4|NOM1_HUMAN	Q5C9Z4	NOM1_HUMAN	NOM1	Nucleolar MIF4G domain-containing protein 1			1	0	MS/MS	STY:79.9663@FAEDEEKS(0.8978)ENS(0.8978)S(0.8978)EDGDIT(0.3065)DK;
FAELPEFRPEEVLPSPTLQSLATSPR	FAELPEFRPEEVLPSPTLQSLAT[79.9663]S[79.9663]PR	R	A	1359	1384	26	3	23T(79.9663),24S(79.9663)	sp|Q96RK0|CIC_HUMAN	Q96RK0	CIC_HUMAN	CIC	Protein capicua homolog			1	4.6490832E7	MS/MS	STY:79.9663@FAELPEFRPEEVLPS(0.2182)PT(0.2182)LQS(0.2182)LAT(0.6727)S(0.6727)PR;
FAELPEFRPEEVLPSPTLQSLATSPR	FAELPEFRPEEVLPS[79.9663]PTLQSLATS[79.9663]PR	R	A	1359	1384	26	3	15S(79.9663),24S(79.9663)	sp|Q96RK0|CIC_HUMAN	Q96RK0	CIC_HUMAN	CIC	Protein capicua homolog			1	4.6490832E7	MS/MS	STY:79.9663@FAELPEFRPEEVLPS(0.5685)PT(0.5685)LQS(0.1592)LAT(0.0444)S(0.6593)PR;
FAFSPLSEEEEEDEQK	FAFSPLS[79.9663]EEEEEDEQK	R	E	408	423	16	2	7S(79.9663)	sp|Q8NBN3-3|TM87A_HUMAN	Q8NBN3-3	TM87A_HUMAN	TMEM87A	Isoform 3 of Transmembrane protein 87A		sp|Q8NBN3|TM87A_HUMAN	1	0	MS/MS	STY:79.9663@FAFS(0.4537)PLS(0.5463)EEEEEDEQK;
FASDDEHDEHDENGATGPVK	FAS[79.9663]DDEHDEHDENGATGPVK	K	R	364	383	20	2,3	3S(79.9663)	sp|P05455|LA_HUMAN	P05455	LA_HUMAN	SSB	Lupus La protein			21	4.42552992E8	MS/MS	STY:79.9663@FAS(0.9471)DDEHDEHDENGAT(0.0529)GPVK;
FDHESSPGTDEDK	FDHESS[79.9663]PGT[79.9663]DEDK	K	S	740	752	13	2	6S(79.9663),9T(79.9663)	sp|Q13427|PPIG_HUMAN	Q13427	PPIG_HUMAN	PPIG	Peptidyl-prolyl cis-trans isomerase G			1	6.2364232E7	MS/MS	STY:79.9663@FDHES(0.1778)S(0.9110)PGT(0.9112)DEDK;
FDHESSPGTDEDK	FDHES[79.9663]SPGT[79.9663]DEDK	K	S	740	752	13	2	5S(79.9663),9T(79.9663)	sp|Q13427|PPIG_HUMAN	Q13427	PPIG_HUMAN	PPIG	Peptidyl-prolyl cis-trans isomerase G			2	6.2364232E7	MS/MS	STY:79.9663@FDHES(0.6552)S(0.6552)PGT(0.6896)DEDK;
FDHESSPGTDEDK	FDHES[79.9663]S[79.9663]PGTDEDK	K	S	740	752	13	2	5S(79.9663),6S(79.9663)	sp|Q13427|PPIG_HUMAN	Q13427	PPIG_HUMAN	PPIG	Peptidyl-prolyl cis-trans isomerase G			2	4.4387872E7	MS/MS	STY:79.9663@FDHES(0.8655)S(0.8655)PGT(0.2690)DEDK;
FDHESSPGTDEDK	FDHES[79.9663]S[79.9663]PGT[79.9663]DEDK	K	S	740	752	13	2	5S(79.9663),6S(79.9663),9T(79.9663)	sp|Q13427|PPIG_HUMAN	Q13427	PPIG_HUMAN	PPIG	Peptidyl-prolyl cis-trans isomerase G			7	4.6304944E7	MS/MS	STY:79.9663@FDHES(1.0000)S(1.0000)PGT(1.0000)DEDK;
FDSSLLSSDDETK	FDSSLLSS[79.9663]DDETK	K	C	556	568	13	2	8S(79.9663)	sp|P28715|ERCC5_HUMAN	P28715	ERCC5_HUMAN	ERCC5	DNA excision repair protein ERCC-5			1	1.973833E7	MS/MS	STY:79.9663@FDS(0.0936)S(0.1289)LLS(0.0122)S(0.7303)DDET(0.0350)K;
FDSSLLSSDDETK	FDSSLLS[79.9663]SDDET[79.9663]K	K	C	556	568	13	2	12T(79.9663),7S(79.9663)	sp|P28715|ERCC5_HUMAN	P28715	ERCC5_HUMAN	ERCC5	DNA excision repair protein ERCC-5			2	9.0071584E7	MS/MS	STY:79.9663@FDS(0.2146)S(0.2146)LLS(0.4970)S(0.4970)DDET(0.5767)K;
FDSSLLSSDDETK	FDSSLLS[79.9663]S[79.9663]DDETK	K	C	556	568	13	2	7S(79.9663),8S(79.9663)	sp|P28715|ERCC5_HUMAN	P28715	ERCC5_HUMAN	ERCC5	DNA excision repair protein ERCC-5			2	5.7729888E7	MS/MS	STY:79.9663@FDS(0.3694)S(0.3694)LLS(0.6181)S(0.6181)DDET(0.0250)K;
FDSDEEEEDTENVEAASSGK	FDS[79.9663]DEEEEDTENVEAASSGK	K	V	288	307	20	2	3S(79.9663)	sp|Q8TF01-2|PNISR_HUMAN	Q8TF01-2	PNISR_HUMAN	PNISR	Isoform 2 of Arginine/serine-rich protein PNISR		sp|Q8TF01|PNISR_HUMAN	3	5.5965804E7	MS/MS	STY:79.9663@FDS(0.9354)DEEEEDT(0.0221)ENVEAAS(0.0213)S(0.0213)GK;
FDSNEEDSASVFSPSFGLK	FDS[79.9663]NEEDSASVFSPSFGLK	K	Q	1459	1477	19	2	3S(79.9663)	sp|Q02880-2|TOP2B_HUMAN	Q02880-2	TOP2B_HUMAN	TOP2B	Isoform Beta-1 of DNA topoisomerase 2-beta		sp|Q02880|TOP2B_HUMAN	2	5.1264028E7	MS/MS	STY:79.9663@FDS(0.9441)NEEDS(0.0141)AS(0.0141)VFS(0.0139)PS(0.0138)FGLK;
FEDEGAGFEESSETGDYEEK	FEDEGAGFEESSETGDY[79.9663]EEK	K	A	926	945	20	2,3	17Y(79.9663)	sp|P46821|MAP1B_HUMAN	P46821	MAP1B_HUMAN	MAP1B	Microtubule-associated protein 1B			2	0	MS/MS	STY:79.9663@FEDEGAGFEES(0.0344)S(0.0344)ET(0.0344)GDY(0.8969)EEK;
FEDEGAGFEESSETGDYEEK	FEDEGAGFEESS[79.9663]ETGDYEEK	K	A	926	945	20	2,3	12S(79.9663)	sp|P46821|MAP1B_HUMAN	P46821	MAP1B_HUMAN	MAP1B	Microtubule-associated protein 1B			2	3.5206784E8	MS/MS	STY:79.9663@FEDEGAGFEES(0.0185)S(0.9419)ET(0.0188)GDY(0.0208)EEK;
FEDEGAGFEESSETGDYEEK	FEDEGAGFEESS[79.9663]ETGDY[79.9663]EEK	K	A	926	945	20	2	12S(79.9663),17Y(79.9663)	sp|P46821|MAP1B_HUMAN	P46821	MAP1B_HUMAN	MAP1B	Microtubule-associated protein 1B			1	8.8089728E7	MS/MS	STY:79.9663@FEDEGAGFEES(0.0617)S(0.6238)ET(0.6238)GDY(0.6906)EEK;
FEDEGAGFEESSETGDYEEK	FEDEGAGFEES[79.9663]SETGDYEEK	K	A	926	945	20	2,3	11S(79.9663)	sp|P46821|MAP1B_HUMAN	P46821	MAP1B_HUMAN	MAP1B	Microtubule-associated protein 1B			8	3.5206784E8	MS/MS	STY:79.9663@FEDEGAGFEES(0.4874)S(0.4874)ET(0.0126)GDY(0.0126)EEK;
FEDEGAGFEESSETGDYEEK	FEDEGAGFEES[79.9663]SET[79.9663]GDYEEK	K	A	926	945	20	2	11S(79.9663),14T(79.9663)	sp|P46821|MAP1B_HUMAN	P46821	MAP1B_HUMAN	MAP1B	Microtubule-associated protein 1B			1	8.8089728E7	MS/MS	STY:79.9663@FEDEGAGFEES(0.6307)S(0.6307)ET(0.6988)GDY(0.0398)EEK;
FEEESKEPVADEEEEDSDDDVEPITEFR	FEEESKEPVADEEEEDSDDDVEPIT[79.9663]EFR	K	F	86	113	28	3	25T(79.9663)	sp|P54105|ICLN_HUMAN	P54105	ICLN_HUMAN	CLNS1A	Methylosome subunit pICln			1	3.8267472E7	MS/MS	STY:79.9663@FEEES(0.0524)KEPVADEEEEDS(0.0667)DDDVEPIT(0.8809)EFR;
FEEESKEPVADEEEEDSDDDVEPITEFR	FEEESKEPVADEEEEDS[79.9663]DDDVEPITEFR	K	F	86	113	28	3	17S(79.9663)	sp|P54105|ICLN_HUMAN	P54105	ICLN_HUMAN	CLNS1A	Methylosome subunit pICln			2	3.0818536E7	MS/MS	STY:79.9663@FEEES(0.0457)KEPVADEEEEDS(0.9255)DDDVEPIT(0.0288)EFR;
FEHGSPSYIQVTSPLSQQVQTQSPTQPSPGPGQALQNVR	FEHGSPSYIQVT[79.9663]SPLS[79.9663]QQVQTQSPTQPSPGPGQALQNVR	R	A	113	151	39	4	12T(79.9663),16S(79.9663)	sp|Q96L91-2|EP400_HUMAN	Q96L91-2	EP400_HUMAN	EP400	Isoform 2 of E1A-binding protein p400	EP400P1	sp|Q6ZTU2-6|E400N_HUMAN, sp|Q6ZTU2|E400N_HUMAN, sp|Q96L91-3|EP400_HUMAN, sp|Q96L91-4|EP400_HUMAN, sp|Q96L91-5|EP400_HUMAN, sp|Q96L91|EP400_HUMAN	1	0	MS/MS	STY:79.9663@FEHGS(0.1883)PS(0.2059)Y(0.1103)IQVT(0.3979)S(0.3979)PLS(0.5574)QQVQT(0.0400)QS(0.0153)PT(0.0435)QPS(0.0435)PGPGQALQNVR;
FGESEEVEMEVESDEEDDK	FGESEEVEMEVES[79.9663]DEEDDK	K	Q	317	335	19	2	13S(79.9663)	sp|Q15459|SF3A1_HUMAN	Q15459	SF3A1_HUMAN	SF3A1	Splicing factor 3A subunit 1		sp|Q15459-2|SF3A1_HUMAN	9	0	MS/MS	STY:79.9663@FGES(0.0548)EEVEMEVES(0.9452)DEEDDK;
FGESEEVEMEVESDEEDDK	FGESEEVEM[15.9949]EVES[79.9663]DEEDDK	K	Q	317	335	19	2,3	13S(79.9663),9M(15.9949)	sp|Q15459|SF3A1_HUMAN	Q15459	SF3A1_HUMAN	SF3A1	Splicing factor 3A subunit 1		sp|Q15459-2|SF3A1_HUMAN	11	2.83004928E8	MS/MS	M:15.9949@FGESEEVEM(1.0000)EVESDEEDDK;STY:79.9663@FGES(0.0534)EEVEMEVES(0.9466)DEEDDK;
FGESEEVEMEVESDEEDDK	FGES[79.9663]EEVEMEVESDEEDDK	K	Q	317	335	19	2	4S(79.9663)	sp|Q15459|SF3A1_HUMAN	Q15459	SF3A1_HUMAN	SF3A1	Splicing factor 3A subunit 1		sp|Q15459-2|SF3A1_HUMAN	3	0	MS/MS	STY:79.9663@FGES(0.9277)EEVEMEVES(0.0723)DEEDDK;
FGESEEVEMEVESDEEDDK	FGES[79.9663]EEVEM[15.9949]EVESDEEDDK	K	Q	317	335	19	2,3	4S(79.9663),9M(15.9949)	sp|Q15459|SF3A1_HUMAN	Q15459	SF3A1_HUMAN	SF3A1	Splicing factor 3A subunit 1		sp|Q15459-2|SF3A1_HUMAN	2	3.980772E7	MS/MS	M:15.9949@FGESEEVEM(1.0000)EVESDEEDDK;STY:79.9663@FGES(0.6169)EEVEMEVES(0.3831)DEEDDK;
FGEYNSNMSPEEK	FGEYNSNMS[79.9663]PEEK	R	M	88	100	13	2	9S(79.9663)	sp|P78316-2|NOP14_HUMAN	P78316-2	NOP14_HUMAN	NOP14	Isoform 2 of Nucleolar protein 14		sp|P78316|NOP14_HUMAN	1	1.9458438E7	MS/MS	STY:79.9663@FGEY(0.0494)NS(0.0494)NMS(0.9012)PEEK;
FGEYNSNMSPEEK	FGEY[79.9663]NSNMSPEEK	R	M	88	100	13	2	4Y(79.9663)	sp|P78316-2|NOP14_HUMAN	P78316-2	NOP14_HUMAN	NOP14	Isoform 2 of Nucleolar protein 14		sp|P78316|NOP14_HUMAN	2	1.6980764E7	MS/MS	STY:79.9663@FGEY(0.9327)NS(0.0336)NMS(0.0336)PEEK;
FGGSGSQVDSAR	FGGSGS[79.9663]QVDSAR	R	M	358	369	12	2	6S(79.9663)	sp|Q13200|PSMD2_HUMAN	Q13200	PSMD2_HUMAN	PSMD2	26S proteasome non-ATPase regulatory subunit 2		sp|Q13200-2|PSMD2_HUMAN, sp|Q13200-3|PSMD2_HUMAN	1	1.3102219E7	MS/MS	STY:79.9663@FGGS(0.0258)GS(0.4871)QVDS(0.4871)AR;
FGGSGSQVDSAR	FGGS[79.9663]GSQVDSAR	R	M	358	369	12	2	4S(79.9663)	sp|Q13200|PSMD2_HUMAN	Q13200	PSMD2_HUMAN	PSMD2	26S proteasome non-ATPase regulatory subunit 2		sp|Q13200-2|PSMD2_HUMAN, sp|Q13200-3|PSMD2_HUMAN	1	1.3102219E7	MS/MS	STY:79.9663@FGGS(0.9405)GS(0.0282)QVDS(0.0313)AR;
FGQAATMEGIGAIGGTPPAFNR	FGQAATMEGIGAIGGT[79.9663]PPAFNR	R	A	435	456	22	3	16T(79.9663)	sp|Q15233|NONO_HUMAN	Q15233	NONO_HUMAN	NONO	Non-POU domain-containing octamer-binding protein		sp|Q15233-2|NONO_HUMAN	1	1.407978E7	MS/MS	STY:79.9663@FGQAAT(0.2392)MEGIGAIGGT(0.7608)PPAFNR;
FGSADNIPNLK	FGS[79.9663]ADNIPNLK	K	D	201	211	11	2	3S(79.9663)	sp|O94876-2|TMCC1_HUMAN	O94876-2	TMCC1_HUMAN	TMCC1	Isoform 2 of Transmembrane and coiled-coil domains protein 1		sp|O94876|TMCC1_HUMAN	1	6.41041e+06	MS/MS	STY:79.9663@FGS(1.0000)ADNIPNLK;
FGSTGSTPPVSPTPSER	FGS[79.9663]TGSTPPVS[79.9663]PTPSER	K	S	444	460	17	2	11S(79.9663),3S(79.9663)	sp|Q969V6|MRTFA_HUMAN	Q969V6	MRTFA_HUMAN	MRTFA	Myocardin-related transcription factor A			2	6.6573028E7	MS/MS	STY:79.9663@FGS(0.4363)T(0.0155)GS(0.3630)T(0.3630)PPVS(0.4046)PT(0.4046)PS(0.0130)ER;
FGSTGSTPPVSPTPSER	FGS[79.9663]T[79.9663]GSTPPVSPTPSER	K	S	444	460	17	2	3S(79.9663),4T(79.9663)	sp|Q969V6|MRTFA_HUMAN	Q969V6	MRTFA_HUMAN	MRTFA	Myocardin-related transcription factor A			2	6.6573028E7	MS/MS	STY:79.9663@FGS(0.4681)T(0.4681)GS(0.0255)T(0.0533)PPVS(0.0488)PT(0.4681)PS(0.4681)ER;
FGSTGSTPPVSPTPSER	FGS[79.9663]T[79.9663]GST[79.9663]PPVSPTPSER	K	S	444	460	17	2	3S(79.9663),4T(79.9663),7T(79.9663)	sp|Q969V6|MRTFA_HUMAN	Q969V6	MRTFA_HUMAN	MRTFA	Myocardin-related transcription factor A			1	1.490411E7	MS/MS	STY:79.9663@FGS(0.9051)T(0.9051)GS(0.0743)T(0.9049)PPVS(0.0775)PT(0.0775)PS(0.0557)ER;
FHFPPLDTHSPTNDVQPGR	FHFPPLDT[79.9663]HSPTNDVQPGR	R	F	150	168	19	3	8T(79.9663)	sp|P41162|ETV3_HUMAN	P41162	ETV3_HUMAN	ETV3	ETS translocation variant 3			1	7.90264e+06	MS/MS	STY:79.9663@FHFPPLDT(0.6132)HS(0.1934)PT(0.1934)NDVQPGR;
FHSPSTTWSPNK	FHSPSTTWS[79.9663]PNK	R	D	479	490	12	2	9S(79.9663)	sp|Q99590-2|SCAFB_HUMAN	Q99590-2	SCAFB_HUMAN	SCAF11	Isoform 2 of Protein SCAF11		sp|Q99590|SCAFB_HUMAN	1	0	MS/MS	STY:79.9663@FHS(0.0173)PS(0.0173)T(0.0216)T(0.0216)WS(0.9224)PNK;
FHSPSTTWSPNK	FHSPST[79.9663]TWSPNK	R	D	479	490	12	2	6T(79.9663)	sp|Q99590-2|SCAFB_HUMAN	Q99590-2	SCAFB_HUMAN	SCAF11	Isoform 2 of Protein SCAF11		sp|Q99590|SCAFB_HUMAN	1	4.3562224E7	MS/MS	STY:79.9663@FHS(0.0078)PS(0.0082)T(0.3280)T(0.3280)WS(0.3280)PNK;
FHSPSTTWSPNK	FHSPS[79.9663]TTWS[79.9663]PNK	R	D	479	490	12	2	5S(79.9663),9S(79.9663)	sp|Q99590-2|SCAFB_HUMAN	Q99590-2	SCAFB_HUMAN	SCAF11	Isoform 2 of Protein SCAF11		sp|Q99590|SCAFB_HUMAN	1	1.87114832E8	MS/MS	STY:79.9663@FHS(0.1183)PS(0.8920)T(0.0465)T(0.0465)WS(0.8967)PNK;
FHSPSTTWSPNK	FHS[79.9663]PSTTWSPNK	R	D	479	490	12	2	3S(79.9663)	sp|Q99590-2|SCAFB_HUMAN	Q99590-2	SCAFB_HUMAN	SCAF11	Isoform 2 of Protein SCAF11		sp|Q99590|SCAFB_HUMAN	5	7.8123072E7	MS/MS	STY:79.9663@FHS(0.9446)PS(0.0139)T(0.0139)T(0.0139)WS(0.0138)PNK;
FHSPSTTWSPNK	FHS[79.9663]PSTTWS[79.9663]PNK	R	D	479	490	12	2	3S(79.9663),9S(79.9663)	sp|Q99590-2|SCAFB_HUMAN	Q99590-2	SCAFB_HUMAN	SCAF11	Isoform 2 of Protein SCAF11		sp|Q99590|SCAFB_HUMAN	5	2.19187008E8	MS/MS	STY:79.9663@FHS(0.9401)PS(0.0400)T(0.0400)T(0.0400)WS(0.9399)PNK;
FHSPSTTWSPNK	FHS[79.9663]PSTT[79.9663]WSPNK	R	D	479	490	12	2	3S(79.9663),7T(79.9663)	sp|Q99590-2|SCAFB_HUMAN	Q99590-2	SCAFB_HUMAN	SCAF11	Isoform 2 of Protein SCAF11		sp|Q99590|SCAFB_HUMAN	2	1.87114832E8	MS/MS	STY:79.9663@FHS(0.9402)PS(0.0368)T(0.0391)T(0.9412)WS(0.0427)PNK;
FHSPSTTWSPNK	FHS[79.9663]PST[79.9663]TWSPNK	R	D	479	490	12	2	3S(79.9663),6T(79.9663)	sp|Q99590-2|SCAFB_HUMAN	Q99590-2	SCAFB_HUMAN	SCAF11	Isoform 2 of Protein SCAF11		sp|Q99590|SCAFB_HUMAN	1	0	MS/MS	STY:79.9663@FHS(0.5508)PS(0.0269)T(0.4741)T(0.4741)WS(0.4741)PNK;
FHSPSTTWSPNK	FHS[79.9663]PS[79.9663]TTWSPNK	R	D	479	490	12	2	3S(79.9663),5S(79.9663)	sp|Q99590-2|SCAFB_HUMAN	Q99590-2	SCAFB_HUMAN	SCAF11	Isoform 2 of Protein SCAF11		sp|Q99590|SCAFB_HUMAN	3	1.87114832E8	MS/MS	STY:79.9663@FHS(0.7075)PS(0.6093)T(0.6093)T(0.0369)WS(0.0369)PNK;
FHSSDSEEEEHK	FHS[79.9663]SDS[79.9663]EEEEHK	K	K	360	371	12	2,3	3S(79.9663),6S(79.9663)	sp|Q96ST2|IWS1_HUMAN	Q96ST2	IWS1_HUMAN	IWS1	Protein IWS1 homolog		sp|Q96ST2-2|IWS1_HUMAN, sp|Q96ST2-3|IWS1_HUMAN	2	4.0409052E7	MS/MS	STY:79.9663@FHS(0.9355)S(0.1289)DS(0.9357)EEEEHK;
FHSSDSEEEEHK	FHS[79.9663]S[79.9663]DSEEEEHK	K	K	360	371	12	2,3	3S(79.9663),4S(79.9663)	sp|Q96ST2|IWS1_HUMAN	Q96ST2	IWS1_HUMAN	IWS1	Protein IWS1 homolog		sp|Q96ST2-2|IWS1_HUMAN, sp|Q96ST2-3|IWS1_HUMAN	3	6.1815472E7	MS/MS	STY:79.9663@FHS(0.7475)S(0.7475)DS(0.5051)EEEEHK;
FIQELSGSSPK	FIQELSGSS[79.9663]PK	R	R	116	126	11	2	9S(79.9663)	sp|Q01664|TFAP4_HUMAN	Q01664	TFAP4_HUMAN	TFAP4	Transcription factor AP-4			2	7.7083248E7	MS/MS	STY:79.9663@FIQELS(0.0382)GS(0.0432)S(0.9186)PK;
FIQELSGSSPK	FIQELSGS[79.9663]SPK	R	R	116	126	11	2	8S(79.9663)	sp|Q01664|TFAP4_HUMAN	Q01664	TFAP4_HUMAN	TFAP4	Transcription factor AP-4			2	4.711944E7	MS/MS	STY:79.9663@FIQELS(0.0173)GS(0.4913)S(0.4913)PK;
FIQELSGSSPK	FIQELS[79.9663]GSSPK	R	R	116	126	11	2	6S(79.9663)	sp|Q01664|TFAP4_HUMAN	Q01664	TFAP4_HUMAN	TFAP4	Transcription factor AP-4			4	7.7083248E7	MS/MS	STY:79.9663@FIQELS(0.3333)GS(0.3333)S(0.3333)PK;
FIVTLDGVPSPPGYMSDQEEDMCFEGMK	FIVTLDGVPS[79.9663]PPGY[79.9663]MSDQEEDMC[57.0215]FEGMK	K	P	518	545	28	3	10S(79.9663),14Y(79.9663),23C(57.0215)	sp|Q6PJT7-2|ZC3HE_HUMAN	Q6PJT7-2	ZC3HE_HUMAN	ZC3H14	Isoform 2 of Zinc finger CCCH domain-containing protein 14		sp|Q6PJT7-5|ZC3HE_HUMAN, sp|Q6PJT7-9|ZC3HE_HUMAN, sp|Q6PJT7|ZC3HE_HUMAN	1	0	MS/MS	STY:79.9663@FIVT(0.1417)LDGVPS(0.6605)PPGY(0.5989)MS(0.5989)DQEEDMCFEGMK;
FIVTLDGVPSPPGYMSDQEEDMCFEGMK	FIVT[79.9663]LDGVPS[79.9663]PPGYMSDQEEDMC[57.0215]FEGMK	K	P	518	545	28	3	10S(79.9663),23C(57.0215),4T(79.9663)	sp|Q6PJT7-2|ZC3HE_HUMAN	Q6PJT7-2	ZC3HE_HUMAN	ZC3H14	Isoform 2 of Zinc finger CCCH domain-containing protein 14		sp|Q6PJT7-5|ZC3HE_HUMAN, sp|Q6PJT7-9|ZC3HE_HUMAN, sp|Q6PJT7|ZC3HE_HUMAN	1	1.9982742E7	MS/MS	STY:79.9663@FIVT(0.5000)LDGVPS(0.5000)PPGY(0.5000)MS(0.5000)DQEEDMCFEGMK;
FLESAAADFSDEDEDDDVDGR	FLESAAADFS[79.9663]DEDEDDDVDGR	K	E	224	244	21	2	10S(79.9663)	sp|O43815-2|STRN_HUMAN	O43815-2	STRN_HUMAN	STRN	Isoform 2 of Striatin		sp|O43815|STRN_HUMAN	1	0	MS/MS	STY:79.9663@FLES(0.0925)AAADFS(0.9075)DEDEDDDVDGR;
FLESYATDNEK	FLESYAT[79.9663]DNEK	K	M	163	173	11	2	7T(79.9663)	sp|Q9BZI7-2|REN3B_HUMAN	Q9BZI7-2	REN3B_HUMAN	UPF3B	Isoform 2 of Regulator of nonsense transcripts 3B		sp|Q9BZI7|REN3B_HUMAN	1	2.299065E7	MS/MS	STY:79.9663@FLES(0.0356)Y(0.0356)AT(0.9288)DNEK;
FLESYATDNEK	FLES[79.9663]YATDNEK	K	M	163	173	11	2	4S(79.9663)	sp|Q9BZI7-2|REN3B_HUMAN	Q9BZI7-2	REN3B_HUMAN	UPF3B	Isoform 2 of Regulator of nonsense transcripts 3B		sp|Q9BZI7|REN3B_HUMAN	1	2.3656522E7	MS/MS	STY:79.9663@FLES(0.4871)Y(0.4871)AT(0.0257)DNEK;
FLETDSEEEQEEVNEK	FLET[79.9663]DS[79.9663]EEEQEEVNEK	R	K	817	832	16	2,3	4T(79.9663),6S(79.9663)	sp|Q76FK4-2|NOL8_HUMAN	Q76FK4-2	NOL8_HUMAN	NOL8	Isoform 2 of Nucleolar protein 8		sp|Q76FK4-4|NOL8_HUMAN, sp|Q76FK4|NOL8_HUMAN	12	3.21918496E8	MS/MS	STY:79.9663@FLET(1.0000)DS(1.0000)EEEQEEVNEK;
FLPDVSASSPEEPHSDSEGAGSGAR	FLPDVSASSPEEPHSDSEGAGS[79.9663]GAR	R	P	124	148	25	3	22S(79.9663)	sp|Q8NC44|RETR2_HUMAN	Q8NC44	RETR2_HUMAN	RETREG2	Reticulophagy regulator 2			1	0	MS/MS	STY:79.9663@FLPDVS(0.0687)AS(0.0915)S(0.0527)PEEPHS(0.0159)DS(0.0159)EGAGS(0.7554)GAR;
FLPDVSASSPEEPHSDSEGAGSGAR	FLPDVSASS[79.9663]PEEPHSDSEGAGSGAR	R	P	124	148	25	3	9S(79.9663)	sp|Q8NC44|RETR2_HUMAN	Q8NC44	RETR2_HUMAN	RETREG2	Reticulophagy regulator 2			1	0	MS/MS	STY:79.9663@FLPDVS(0.0084)AS(0.0084)S(0.3983)PEEPHS(0.0178)DS(0.2835)EGAGS(0.2835)GAR;
FNDSEGDDTEETEDYR	FNDSEGDDTEETEDY[79.9663]R	K	Q	392	407	16	2	15Y(79.9663)	sp|Q9NYF8-2|BCLF1_HUMAN	Q9NYF8-2	BCLF1_HUMAN	BCLAF1	Isoform 2 of Bcl-2-associated transcription factor 1		sp|Q9NYF8-3|BCLF1_HUMAN, sp|Q9NYF8|BCLF1_HUMAN	2	3.184952E8	MS/MS	STY:79.9663@FNDS(0.0683)EGDDT(0.1141)EET(0.0169)EDY(0.8007)R;
FNDSEGDDTEETEDYR	FNDSEGDDTEET[79.9663]EDY[79.9663]R	K	Q	392	407	16	3	12T(79.9663),15Y(79.9663)	sp|Q9NYF8-2|BCLF1_HUMAN	Q9NYF8-2	BCLF1_HUMAN	BCLAF1	Isoform 2 of Bcl-2-associated transcription factor 1		sp|Q9NYF8-3|BCLF1_HUMAN, sp|Q9NYF8|BCLF1_HUMAN	1	4.95473e+06	MS/MS	STY:79.9663@FNDS(0.6170)EGDDT(0.0855)EET(0.6208)EDY(0.6767)R;
FNDSEGDDTEETEDYR	FNDSEGDDT[79.9663]EETEDYR	K	Q	392	407	16	2,3	9T(79.9663)	sp|Q9NYF8-2|BCLF1_HUMAN	Q9NYF8-2	BCLF1_HUMAN	BCLAF1	Isoform 2 of Bcl-2-associated transcription factor 1		sp|Q9NYF8-3|BCLF1_HUMAN, sp|Q9NYF8|BCLF1_HUMAN	2	1.16536666E9	MS/MS	STY:79.9663@FNDS(0.0190)EGDDT(0.9295)EET(0.0184)EDY(0.0331)R;
FNDSEGDDTEETEDYR	FNDSEGDDT[79.9663]EETEDY[79.9663]R	K	Q	392	407	16	2	15Y(79.9663),9T(79.9663)	sp|Q9NYF8-2|BCLF1_HUMAN	Q9NYF8-2	BCLF1_HUMAN	BCLAF1	Isoform 2 of Bcl-2-associated transcription factor 1		sp|Q9NYF8-3|BCLF1_HUMAN, sp|Q9NYF8|BCLF1_HUMAN	1	2.99301568E8	MS/MS	STY:79.9663@FNDS(0.1975)EGDDT(0.8480)EET(0.1067)EDY(0.8479)R;
FNDSEGDDTEETEDYR	FNDS[79.9663]EGDDTEETEDYR	K	Q	392	407	16	2,3	4S(79.9663)	sp|Q9NYF8-2|BCLF1_HUMAN	Q9NYF8-2	BCLF1_HUMAN	BCLAF1	Isoform 2 of Bcl-2-associated transcription factor 1		sp|Q9NYF8-3|BCLF1_HUMAN, sp|Q9NYF8|BCLF1_HUMAN	24	1.48386189E9	MS/MS	STY:79.9663@FNDS(0.9447)EGDDT(0.0184)EET(0.0184)EDY(0.0184)R;
FNDSEGDDTEETEDYR	FNDS[79.9663]EGDDTEETEDY[79.9663]R	K	Q	392	407	16	2	15Y(79.9663),4S(79.9663)	sp|Q9NYF8-2|BCLF1_HUMAN	Q9NYF8-2	BCLF1_HUMAN	BCLAF1	Isoform 2 of Bcl-2-associated transcription factor 1		sp|Q9NYF8-3|BCLF1_HUMAN, sp|Q9NYF8|BCLF1_HUMAN	2	2.99301568E8	MS/MS	STY:79.9663@FNDS(0.8807)EGDDT(0.1199)EET(0.1199)EDY(0.8795)R;
FNDSEGDDTEETEDYR	FNDS[79.9663]EGDDTEET[79.9663]EDYR	K	Q	392	407	16	2	12T(79.9663),4S(79.9663)	sp|Q9NYF8-2|BCLF1_HUMAN	Q9NYF8-2	BCLF1_HUMAN	BCLAF1	Isoform 2 of Bcl-2-associated transcription factor 1		sp|Q9NYF8-3|BCLF1_HUMAN, sp|Q9NYF8|BCLF1_HUMAN	1	0	MS/MS	STY:79.9663@FNDS(0.5893)EGDDT(0.3451)EET(0.5328)EDY(0.5328)R;
FNDSEGDDTEETEDYR	FNDS[79.9663]EGDDT[79.9663]EETEDYR	K	Q	392	407	16	2	4S(79.9663),9T(79.9663)	sp|Q9NYF8-2|BCLF1_HUMAN	Q9NYF8-2	BCLF1_HUMAN	BCLAF1	Isoform 2 of Bcl-2-associated transcription factor 1		sp|Q9NYF8-3|BCLF1_HUMAN, sp|Q9NYF8|BCLF1_HUMAN	6	2.99301568E8	MS/MS	STY:79.9663@FNDS(0.9427)EGDDT(0.9427)EET(0.0573)EDY(0.0573)R;
FNEEHIPDSPFVVPVASPSGDAR	FNEEHIPDSPFVVPVASPS[79.9663]GDAR	K	R	2303	2325	23	3	19S(79.9663)	sp|P21333-2|FLNA_HUMAN	P21333-2	FLNA_HUMAN	FLNA	Isoform 2 of Filamin-A		sp|P21333|FLNA_HUMAN	1	0	MS/MS	STY:79.9663@FNEEHIPDS(0.0268)PFVVPVAS(0.0968)PS(0.8764)GDAR;
FNEEHIPDSPFVVPVASPSGDAR	FNEEHIPDSPFVVPVAS[79.9663]PSGDAR	K	R	2303	2325	23	3	17S(79.9663)	sp|P21333-2|FLNA_HUMAN	P21333-2	FLNA_HUMAN	FLNA	Isoform 2 of Filamin-A		sp|P21333|FLNA_HUMAN	7	4.4840192E7	MS/MS	STY:79.9663@FNEEHIPDS(0.0269)PFVVPVAS(0.9239)PS(0.0492)GDAR;
FPGDQVVNGAGPELSTGPSPGSPTLDIDQSIEQLNR	FPGDQVVNGAGPELSTGPSPGSPT[79.9663]LDIDQSIEQLNR	R	L	429	464	36	3	24T(79.9663)	sp|Q68CZ2-2|TENS3_HUMAN	Q68CZ2-2	TENS3_HUMAN	TNS3	Isoform 2 of Tensin-3		sp|Q68CZ2|TENS3_HUMAN	1	0	MS/MS	STY:79.9663@FPGDQVVNGAGPELS(0.0421)T(0.0432)GPS(0.0145)PGS(0.0147)PT(0.8613)LDIDQS(0.0242)IEQLNR;
FPGDQVVNGAGPELSTGPSPGSPTLDIDQSIEQLNR	FPGDQVVNGAGPELSTGPSPGS[79.9663]PTLDIDQSIEQLNR	R	L	429	464	36	3	22S(79.9663)	sp|Q68CZ2-2|TENS3_HUMAN	Q68CZ2-2	TENS3_HUMAN	TNS3	Isoform 2 of Tensin-3		sp|Q68CZ2|TENS3_HUMAN	2	0	MS/MS	STY:79.9663@FPGDQVVNGAGPELS(0.0120)T(0.0120)GPS(0.0124)PGS(0.9374)PT(0.0123)LDIDQS(0.0138)IEQLNR;
FPGDQVVNGAGPELSTGPSPGSPTLDIDQSIEQLNR	FPGDQVVNGAGPELS[79.9663]TGPSPGSPTLDIDQSIEQLNR	R	L	429	464	36	3	15S(79.9663)	sp|Q68CZ2-2|TENS3_HUMAN	Q68CZ2-2	TENS3_HUMAN	TNS3	Isoform 2 of Tensin-3		sp|Q68CZ2|TENS3_HUMAN	2	0	MS/MS	STY:79.9663@FPGDQVVNGAGPELS(0.3492)T(0.3492)GPS(0.0883)PGS(0.0382)PT(0.1662)LDIDQS(0.0090)IEQLNR;
FPQGPPSQMGSPMGSR	FPQGPPSQMGS[79.9663]PMGSR	R	T	467	482	16	2	11S(79.9663)	sp|Q8WXF1|PSPC1_HUMAN	Q8WXF1	PSPC1_HUMAN	PSPC1	Paraspeckle component 1			1	0	MS/MS	STY:79.9663@FPQGPPS(0.0574)QMGS(0.8488)PMGS(0.0938)R;
FPQGPPSQMGSPMGSR	FPQGPPS[79.9663]QMGSPMGSR	R	T	467	482	16	2	7S(79.9663)	sp|Q8WXF1|PSPC1_HUMAN	Q8WXF1	PSPC1_HUMAN	PSPC1	Paraspeckle component 1			4	0	MS/MS	STY:79.9663@FPQGPPS(0.9188)QMGS(0.0538)PMGS(0.0274)R;
FPSGNQGGAGPSQGSGGGTGGSVYTEDNDDDLYG	FPSGNQGGAGPSQGSGGGTGGSVYTEDNDDDLY[79.9663]G	R	-	773	806	34	3	33Y(79.9663)	sp|P55072|TERA_HUMAN	P55072	TERA_HUMAN	VCP	Transitional endoplasmic reticulum ATPase			3	6.5035884E7	MS/MS	STY:79.9663@FPS(0.0539)GNQGGAGPS(0.1015)QGS(0.1378)GGGT(0.0063)GGS(0.0068)VY(0.0068)T(0.0075)EDNDDDLY(0.6796)G;
FPSGNQGGAGPSQGSGGGTGGSVYTEDNDDDLYG	FPSGNQGGAGPSQGSGGGTGGSVY[79.9663]TEDNDDDLYG	R	-	773	806	34	3	24Y(79.9663)	sp|P55072|TERA_HUMAN	P55072	TERA_HUMAN	VCP	Transitional endoplasmic reticulum ATPase			2	0	MS/MS	STY:79.9663@FPS(0.0090)GNQGGAGPS(0.0149)QGS(0.0106)GGGT(0.0179)GGS(0.0179)VY(0.3649)T(0.3649)EDNDDDLY(0.1997)G;
FPSGNQGGAGPSQGSGGGTGGSVYTEDNDDDLYG	FPSGNQGGAGPSQGS[79.9663]GGGTGGSVYTEDNDDDLYG	R	-	773	806	34	3	15S(79.9663)	sp|P55072|TERA_HUMAN	P55072	TERA_HUMAN	VCP	Transitional endoplasmic reticulum ATPase			1	0	MS/MS	STY:79.9663@FPS(0.0073)GNQGGAGPS(0.0099)QGS(0.4716)GGGT(0.4716)GGS(0.0090)VY(0.0090)T(0.0090)EDNDDDLY(0.0125)G;
FPSGNQGGAGPSQGSGGGTGGSVYTEDNDDDLYG	FPSGNQGGAGPS[79.9663]QGSGGGTGGSVYTEDNDDDLYG	R	-	773	806	34	3	12S(79.9663)	sp|P55072|TERA_HUMAN	P55072	TERA_HUMAN	VCP	Transitional endoplasmic reticulum ATPase			5	1.01840976E8	MS/MS	STY:79.9663@FPS(0.0252)GNQGGAGPS(0.9024)QGS(0.0089)GGGT(0.0089)GGS(0.0089)VY(0.0084)T(0.0084)EDNDDDLY(0.0288)G;
FPSGNQGGAGPSQGSGGGTGGSVYTEDNDDDLYG	FPS[79.9663]GNQGGAGPSQGSGGGTGGSVYTEDNDDDLYG	R	-	773	806	34	3	3S(79.9663)	sp|P55072|TERA_HUMAN	P55072	TERA_HUMAN	VCP	Transitional endoplasmic reticulum ATPase			1	0	MS/MS	STY:79.9663@FPS(0.3483)GNQGGAGPS(0.0098)QGS(0.0615)GGGT(0.0675)GGS(0.1022)VY(0.1084)T(0.1084)EDNDDDLY(0.1940)G;
FPSPHPSPAK	FPS[79.9663]PHPS[79.9663]PAK	K	L	310	319	10	2	3S(79.9663),7S(79.9663)	sp|O14681-3|EI24_HUMAN	O14681-3	EI24_HUMAN	EI24	Isoform 2 of Etoposide-induced protein 2.4 homolog		sp|O14681|EI24_HUMAN	9	9.4570256E7	MS/MS	STY:79.9663@FPS(1.0000)PHPS(1.0000)PAK;
FPSPPHSSNGHSPQDTSTSPIK	FPS[79.9663]PPHS[79.9663]S[79.9663]NGHSPQDTSTSPIK	K	K	42	63	22	3	3S(79.9663),7S(79.9663),8S(79.9663)	sp|Q9ULU4-10|ZMYD8_HUMAN	Q9ULU4-10	ZMYD8_HUMAN	ZMYND8	Isoform 10 of MYND-type zinc finger-containing chromatin reader ZMYND8		sp|Q9ULU4-11|ZMYD8_HUMAN, sp|Q9ULU4-12|ZMYD8_HUMAN, sp|Q9ULU4-13|ZMYD8_HUMAN, sp|Q9ULU4-14|ZMYD8_HUMAN, sp|Q9ULU4-15|ZMYD8_HUMAN, sp|Q9ULU4-16|ZMYD8_HUMAN, sp|Q9ULU4-17|ZMYD8_HUMAN, sp|Q9ULU4-18|ZMYD8_HUMAN, sp|Q9ULU4-19|ZMYD8_HUMAN, sp|Q9ULU4-20|ZMYD8_HUMAN, sp|Q9ULU4-21|ZMYD8_HUMAN, sp|Q9ULU4-22|ZMYD8_HUMAN, sp|Q9ULU4-23|ZMYD8_HUMAN, sp|Q9ULU4-5|ZMYD8_HUMAN, sp|Q9ULU4-7|ZMYD8_HUMAN, sp|Q9ULU4-8|ZMYD8_HUMAN, sp|Q9ULU4-9|ZMYD8_HUMAN, sp|Q9ULU4|ZMYD8_HUMAN	1	0	MS/MS	STY:79.9663@FPS(0.4322)PPHS(0.3668)S(0.3668)NGHS(0.3668)PQDT(0.3668)S(0.3668)T(0.3668)S(0.3668)PIK;
FQDLSEGSSISQLSFAEDISADEDDQILSQGK	FQDLSEGSSISQLS[79.9663]FAEDISADEDDQILSQGK	K	H	313	344	32	3	14S(79.9663)	sp|Q14684-2|RRP1B_HUMAN	Q14684-2	RRP1B_HUMAN	RRP1B	Isoform 2 of Ribosomal RNA processing protein 1 homolog B		sp|Q14684|RRP1B_HUMAN	1	0	MS/MS	STY:79.9663@FQDLS(0.0077)EGS(0.0078)S(0.0078)IS(0.0079)QLS(0.6380)FAEDIS(0.1547)ADEDDQILS(0.1761)QGK;
FQDLSEGSSISQLSFAEDISADEDDQILSQGK	FQDLS[79.9663]EGSSISQLSFAEDISADEDDQILSQGK	K	H	313	344	32	3	5S(79.9663)	sp|Q14684-2|RRP1B_HUMAN	Q14684-2	RRP1B_HUMAN	RRP1B	Isoform 2 of Ribosomal RNA processing protein 1 homolog B		sp|Q14684|RRP1B_HUMAN	1	0	MS/MS	STY:79.9663@FQDLS(0.2491)EGS(0.2491)S(0.0076)IS(0.0048)QLS(0.0987)FAEDIS(0.2299)ADEDDQILS(0.1609)QGK;
FQEQECPPSPEPTR	FQEQEC[57.0215]PPSPEPT[79.9663]R	K	K	101	114	14	2	13T(79.9663),6C(57.0215)	sp|P62070-2|RRAS2_HUMAN	P62070-2	RRAS2_HUMAN	RRAS2	Isoform 2 of Ras-related protein R-Ras2		sp|P62070-3|RRAS2_HUMAN, sp|P62070-4|RRAS2_HUMAN, sp|P62070|RRAS2_HUMAN	4	9.8802392E7	MS/MS	STY:79.9663@FQEQECPPS(0.0560)PEPT(0.9440)R;
FQEQECPPSPEPTR	FQEQEC[57.0215]PPS[79.9663]PEPTR	K	K	101	114	14	2	6C(57.0215),9S(79.9663)	sp|P62070-2|RRAS2_HUMAN	P62070-2	RRAS2_HUMAN	RRAS2	Isoform 2 of Ras-related protein R-Ras2		sp|P62070-3|RRAS2_HUMAN, sp|P62070-4|RRAS2_HUMAN, sp|P62070|RRAS2_HUMAN	1	9.8802392E7	MS/MS	STY:79.9663@FQEQECPPS(0.5091)PEPT(0.4909)R;
FQSEEQQQTEDELQDK	FQSEEQQQT[79.9663]EDELQDK	K	I	48	63	16	2	9T(79.9663)	sp|P02666|CASB_BOVIN	P02666	CASB_BOVIN	CSN2	Beta-casein			1	3.5188456E7	MS/MS	STY:79.9663@FQS(0.4040)EEQQQT(0.5960)EDELQDK;
FQSQADQDQQASGLQSPPSR	FQSQADQDQQASGLQSPPS[79.9663]R	K	D	466	485	20	3	19S(79.9663)	sp|Q9P2B4|CT2NL_HUMAN	Q9P2B4	CT2NL_HUMAN	CTTNBP2NL	CTTNBP2 N-terminal-like protein			3	0	MS/MS	STY:79.9663@FQS(0.0305)QADQDQQAS(0.0235)GLQS(0.0196)PPS(0.9265)R;
FQSQADQDQQASGLQSPPSR	FQSQADQDQQASGLQS[79.9663]PPSR	K	D	466	485	20	3	16S(79.9663)	sp|Q9P2B4|CT2NL_HUMAN	Q9P2B4	CT2NL_HUMAN	CTTNBP2NL	CTTNBP2 N-terminal-like protein			4	1.34165872E8	MS/MS	STY:79.9663@FQS(0.0190)QADQDQQAS(0.0191)GLQS(0.9436)PPS(0.0184)R;
FQSQADQDQQASGLQSPPSR	FQSQADQDQQAS[79.9663]GLQSPPSR	K	D	466	485	20	2	12S(79.9663)	sp|Q9P2B4|CT2NL_HUMAN	Q9P2B4	CT2NL_HUMAN	CTTNBP2NL	CTTNBP2 N-terminal-like protein			4	5.2774744E7	MS/MS	STY:79.9663@FQS(0.2137)QADQDQQAS(0.3881)GLQS(0.3881)PPS(0.0102)R;
FQSEEQQQTEDELQDK	FQS[79.9663]EEQQQTEDELQDK	K	I	48	63	16	2,3	3S(79.9663)	sp|P02666|CASB_BOVIN	P02666	CASB_BOVIN	CSN2	Beta-casein			5	4.1701184E7	MS/MS	STY:79.9663@FQS(0.9426)EEQQQT(0.0574)EDELQDK;
FSDDSDDDFVQPR	FSDDS[79.9663]DDDFVQPR	K	K	990	1002	13	2	5S(79.9663)	sp|O15164-2|TIF1A_HUMAN	O15164-2	TIF1A_HUMAN	TRIM24	Isoform Short of Transcription intermediary factor 1-alpha		sp|O15164|TIF1A_HUMAN	1	8233473	MS/MS	STY:79.9663@FS(0.0687)DDS(0.9313)DDDFVQPR;
FSDSEGEETVPEPR	FSDSEGEET[79.9663]VPEPR	R	L	11	24	14	2	9T(79.9663)	sp|Q13286-2|CLN3_HUMAN	Q13286-2	CLN3_HUMAN	CLN3	Isoform 2 of Battenin		sp|Q13286-3|CLN3_HUMAN, sp|Q13286-4|CLN3_HUMAN, sp|Q13286-5|CLN3_HUMAN, sp|Q13286-6|CLN3_HUMAN, sp|Q13286-7|CLN3_HUMAN, sp|Q13286|CLN3_HUMAN	2	1.4170426E7	MS/MS	STY:79.9663@FS(0.0368)DS(0.0368)EGEET(0.9263)VPEPR;
FSEDSQDSDDEK	FSEDSQDS[79.9663]DDEK	R	M	123	134	12	2	8S(79.9663)	sp|Q15185-4|TEBP_HUMAN	Q15185-4	TEBP_HUMAN	PTGES3	Isoform 4 of Prostaglandin E synthase 3			1	1.6373338E7	MS/MS	STY:79.9663@FS(0.3874)EDS(0.0204)QDS(0.5922)DDEK;
FSEMMNNMGGDEDVDLPEVDGADDDSQDSDDEK	FSEMMNNMGGDEDVDLPEVDGADDDSQDS[79.9663]DDEK	R	M	123	155	33	3	29S(79.9663)	sp|Q15185|TEBP_HUMAN	Q15185	TEBP_HUMAN	PTGES3	Prostaglandin E synthase 3		sp|Q15185-2|TEBP_HUMAN	4	1.24177306E9	MS/MS	STY:79.9663@FS(0.0394)EMMNNMGGDEDVDLPEVDGADDDS(0.0302)QDS(0.9305)DDEK;
FSEMMNNMGGDEDVDLPEVDGADDDSQDSDDEK	FSEMMNNMGGDEDVDLPEVDGADDDS[79.9663]QDSDDEK	R	M	123	155	33	3	26S(79.9663)	sp|Q15185|TEBP_HUMAN	Q15185	TEBP_HUMAN	PTGES3	Prostaglandin E synthase 3		sp|Q15185-2|TEBP_HUMAN	8	1.24177306E9	MS/MS	STY:79.9663@FS(0.2233)EMMNNMGGDEDVDLPEVDGADDDS(0.7512)QDS(0.0256)DDEK;
FSEMMNNMGGDEDVDLPEVDGADDDSQDSDDEK	FSEMMNNMGGDEDVDLPEVDGADDDS[79.9663]QDS[79.9663]DDEK	R	M	123	155	33	3,4	26S(79.9663),29S(79.9663)	sp|Q15185|TEBP_HUMAN	Q15185	TEBP_HUMAN	PTGES3	Prostaglandin E synthase 3		sp|Q15185-2|TEBP_HUMAN	51	7.9067172E9	MS/MS	STY:79.9663@FS(0.1471)EMMNNMGGDEDVDLPEVDGADDDS(0.9264)QDS(0.9265)DDEK;
FSEMMNNMGGDEDVDLPEVDGADDDSQDSDDEKMPDLE	FSEMMNNMGGDEDVDLPEVDGADDDS[79.9663]QDS[79.9663]DDEKMPDLE	R	-	123	160	38	3	26S(79.9663),29S(79.9663)	sp|Q15185|TEBP_HUMAN	Q15185	TEBP_HUMAN	PTGES3	Prostaglandin E synthase 3		sp|Q15185-2|TEBP_HUMAN	1	0	MS/MS	STY:79.9663@FS(0.2331)EMMNNMGGDEDVDLPEVDGADDDS(0.8840)QDS(0.8830)DDEKMPDLE;
FSEMMNNMGGDEDVDLPEVDGADDDSQDSDDEK	FSEMMNNM[15.9949]GGDEDVDLPEVDGADDDSQDS[79.9663]DDEK	R	M	123	155	33	3	29S(79.9663),8M(15.9949)	sp|Q15185|TEBP_HUMAN	Q15185	TEBP_HUMAN	PTGES3	Prostaglandin E synthase 3		sp|Q15185-2|TEBP_HUMAN	3	5.01966656E8	MS/MS	M:15.9949@FSEM(0.0306)M(0.0319)NNM(0.9375)GGDEDVDLPEVDGADDDSQDSDDEK;STY:79.9663@FS(0.0892)EMMNNMGGDEDVDLPEVDGADDDS(0.0350)QDS(0.8758)DDEK;
FSEMMNNMGGDEDVDLPEVDGADDDSQDSDDEK	FSEMMNNM[15.9949]GGDEDVDLPEVDGADDDS[79.9663]QDSDDEK	R	M	123	155	33	3	26S(79.9663),8M(15.9949)	sp|Q15185|TEBP_HUMAN	Q15185	TEBP_HUMAN	PTGES3	Prostaglandin E synthase 3		sp|Q15185-2|TEBP_HUMAN	4	7.7342643E8	MS/MS	M:15.9949@FSEM(0.0379)M(0.0379)NNM(0.9242)GGDEDVDLPEVDGADDDSQDSDDEK;STY:79.9663@FS(0.0692)EMMNNMGGDEDVDLPEVDGADDDS(0.8953)QDS(0.0355)DDEK;
FSEMMNNMGGDEDVDLPEVDGADDDSQDSDDEK	FSEMMNNM[15.9949]GGDEDVDLPEVDGADDDS[79.9663]QDS[79.9663]DDEK	R	M	123	155	33	3,4	26S(79.9663),29S(79.9663),8M(15.9949)	sp|Q15185|TEBP_HUMAN	Q15185	TEBP_HUMAN	PTGES3	Prostaglandin E synthase 3		sp|Q15185-2|TEBP_HUMAN	11	4.02206694E9	MS/MS	M:15.9949@FSEM(0.0288)M(0.0289)NNM(0.9422)GGDEDVDLPEVDGADDDSQDSDDEK;STY:79.9663@FS(0.4281)EMMNNMGGDEDVDLPEVDGADDDS(0.7859)QDS(0.7860)DDEK;
FSEMMNNMGGDEDVDLPEVDGADDDSQDSDDEK	FSEMM[15.9949]NNMGGDEDVDLPEVDGADDDS[79.9663]QDSDDEK	R	M	123	155	33	3	26S(79.9663),5M(15.9949)	sp|Q15185|TEBP_HUMAN	Q15185	TEBP_HUMAN	PTGES3	Prostaglandin E synthase 3		sp|Q15185-2|TEBP_HUMAN	1	2.91517248E8	MS/MS	M:15.9949@FSEM(0.0311)M(0.9300)NNM(0.0389)GGDEDVDLPEVDGADDDSQDSDDEK;STY:79.9663@FS(0.1612)EMMNNMGGDEDVDLPEVDGADDDS(0.8060)QDS(0.0327)DDEK;
FSEMMNNMGGDEDVDLPEVDGADDDSQDSDDEK	FSEMM[15.9949]NNMGGDEDVDLPEVDGADDDS[79.9663]QDS[79.9663]DDEK	R	M	123	155	33	3	26S(79.9663),29S(79.9663),5M(15.9949)	sp|Q15185|TEBP_HUMAN	Q15185	TEBP_HUMAN	PTGES3	Prostaglandin E synthase 3		sp|Q15185-2|TEBP_HUMAN	7	1.13685261E9	MS/MS	M:15.9949@FSEM(0.0305)M(0.9412)NNM(0.0283)GGDEDVDLPEVDGADDDSQDSDDEK;STY:79.9663@FS(0.4743)EMMNNMGGDEDVDLPEVDGADDDS(0.7622)QDS(0.7635)DDEK;
FSEMMNNMGGDEDVDLPEVDGADDDSQDSDDEK	FSEMM[15.9949]NNM[15.9949]GGDEDVDLPEVDGADDDSQDS[79.9663]DDEK	R	M	123	155	33	3	29S(79.9663),5M(15.9949),8M(15.9949)	sp|Q15185|TEBP_HUMAN	Q15185	TEBP_HUMAN	PTGES3	Prostaglandin E synthase 3		sp|Q15185-2|TEBP_HUMAN	1	2.37088992E8	MS/MS	M:15.9949@FSEM(0.1572)M(0.9214)NNM(0.9214)GGDEDVDLPEVDGADDDSQDSDDEK;STY:79.9663@FS(0.1220)EMMNNMGGDEDVDLPEVDGADDDS(0.0314)QDS(0.8466)DDEK;
FSEMMNNMGGDEDVDLPEVDGADDDSQDSDDEK	FSEM[15.9949]MNNMGGDEDVDLPEVDGADDDSQDS[79.9663]DDEK	R	M	123	155	33	3	29S(79.9663),4M(15.9949)	sp|Q15185|TEBP_HUMAN	Q15185	TEBP_HUMAN	PTGES3	Prostaglandin E synthase 3		sp|Q15185-2|TEBP_HUMAN	5	5.01966656E8	MS/MS	M:15.9949@FSEM(0.9249)M(0.0376)NNM(0.0376)GGDEDVDLPEVDGADDDSQDSDDEK;STY:79.9663@FS(0.0618)EMMNNMGGDEDVDLPEVDGADDDS(0.0301)QDS(0.9081)DDEK;
FSEMMNNMGGDEDVDLPEVDGADDDSQDSDDEK	FSEM[15.9949]MNNMGGDEDVDLPEVDGADDDS[79.9663]QDSDDEK	R	M	123	155	33	3	26S(79.9663),4M(15.9949)	sp|Q15185|TEBP_HUMAN	Q15185	TEBP_HUMAN	PTGES3	Prostaglandin E synthase 3		sp|Q15185-2|TEBP_HUMAN	4	7.8611098E8	MS/MS	M:15.9949@FSEM(0.4788)M(0.4788)NNM(0.0424)GGDEDVDLPEVDGADDDSQDSDDEK;STY:79.9663@FS(0.1108)EMMNNMGGDEDVDLPEVDGADDDS(0.8534)QDS(0.0359)DDEK;
FSEMMNNMGGDEDVDLPEVDGADDDSQDSDDEK	FSEM[15.9949]MNNMGGDEDVDLPEVDGADDDS[79.9663]QDS[79.9663]DDEK	R	M	123	155	33	3,4	26S(79.9663),29S(79.9663),4M(15.9949)	sp|Q15185|TEBP_HUMAN	Q15185	TEBP_HUMAN	PTGES3	Prostaglandin E synthase 3		sp|Q15185-2|TEBP_HUMAN	22	5.1188429E9	MS/MS	M:15.9949@FSEM(0.9327)M(0.0365)NNM(0.0307)GGDEDVDLPEVDGADDDSQDSDDEK;STY:79.9663@FS(0.2643)EMMNNMGGDEDVDLPEVDGADDDS(0.8677)QDS(0.8680)DDEK;
FSEMMNNMGGDEDVDLPEVDGADDDSQDSDDEK	FSEM[15.9949]MNNM[15.9949]GGDEDVDLPEVDGADDDSQDS[79.9663]DDEK	R	M	123	155	33	3	29S(79.9663),4M(15.9949),8M(15.9949)	sp|Q15185|TEBP_HUMAN	Q15185	TEBP_HUMAN	PTGES3	Prostaglandin E synthase 3		sp|Q15185-2|TEBP_HUMAN	2	2.37088992E8	MS/MS	M:15.9949@FSEM(0.9362)M(0.1278)NNM(0.9360)GGDEDVDLPEVDGADDDSQDSDDEK;STY:79.9663@FS(0.2078)EMMNNMGGDEDVDLPEVDGADDDS(0.0258)QDS(0.7663)DDEK;
FSEMMNNMGGDEDVDLPEVDGADDDSQDSDDEK	FSEM[15.9949]MNNM[15.9949]GGDEDVDLPEVDGADDDS[79.9663]QDSDDEK	R	M	123	155	33	3	26S(79.9663),4M(15.9949),8M(15.9949)	sp|Q15185|TEBP_HUMAN	Q15185	TEBP_HUMAN	PTGES3	Prostaglandin E synthase 3		sp|Q15185-2|TEBP_HUMAN	2	1.27876432E8	MS/MS	M:15.9949@FSEM(0.6551)M(0.6551)NNM(0.6898)GGDEDVDLPEVDGADDDSQDSDDEK;STY:79.9663@FS(0.3055)EMMNNMGGDEDVDLPEVDGADDDS(0.6583)QDS(0.0361)DDEK;
FSEMMNNMGGDEDVDLPEVDGADDDSQDSDDEK	FSEM[15.9949]M[15.9949]NNMGGDEDVDLPEVDGADDDSQDS[79.9663]DDEK	R	M	123	155	33	3	29S(79.9663),4M(15.9949),5M(15.9949)	sp|Q15185|TEBP_HUMAN	Q15185	TEBP_HUMAN	PTGES3	Prostaglandin E synthase 3		sp|Q15185-2|TEBP_HUMAN	4	2.37088992E8	MS/MS	M:15.9949@FSEM(0.9070)M(0.9070)NNM(0.1861)GGDEDVDLPEVDGADDDSQDSDDEK;STY:79.9663@FS(0.0540)EMMNNMGGDEDVDLPEVDGADDDS(0.0374)QDS(0.9086)DDEK;
FSEMMNNMGGDEDVDLPEVDGADDDSQDSDDEK	FSEM[15.9949]M[15.9949]NNMGGDEDVDLPEVDGADDDS[79.9663]QDSDDEK	R	M	123	155	33	3	26S(79.9663),4M(15.9949),5M(15.9949)	sp|Q15185|TEBP_HUMAN	Q15185	TEBP_HUMAN	PTGES3	Prostaglandin E synthase 3		sp|Q15185-2|TEBP_HUMAN	2	1.27876432E8	MS/MS	M:15.9949@FSEM(0.6667)M(0.6667)NNM(0.6667)GGDEDVDLPEVDGADDDSQDSDDEK;STY:79.9663@FS(0.0873)EMMNNMGGDEDVDLPEVDGADDDS(0.4563)QDS(0.4563)DDEK;
FSGEEGEIEDDESGTENR	FSGEEGEIEDDESGT[79.9663]ENR	K	E	927	944	18	2,3	15T(79.9663)	sp|Q9Y2W1|TR150_HUMAN	Q9Y2W1	TR150_HUMAN	THRAP3	Thyroid hormone receptor-associated protein 3			3	5.2738408E7	MS/MS	STY:79.9663@FS(0.0364)GEEGEIEDDES(0.0576)GT(0.9060)ENR;
FSGEEGEIEDDESGTENR	FSGEEGEIEDDES[79.9663]GTENR	K	E	927	944	18	2,3	13S(79.9663)	sp|Q9Y2W1|TR150_HUMAN	Q9Y2W1	TR150_HUMAN	THRAP3	Thyroid hormone receptor-associated protein 3			8	7.9135603E8	MS/MS	STY:79.9663@FS(0.3891)GEEGEIEDDES(0.5915)GT(0.0194)ENR;
FSGEEGEIEDDESGTENREEK	FSGEEGEIEDDES[79.9663]GTENREEK	K	D	927	947	21	3	13S(79.9663)	sp|Q9Y2W1|TR150_HUMAN	Q9Y2W1	TR150_HUMAN	THRAP3	Thyroid hormone receptor-associated protein 3			1	4.0255564E7	MS/MS	STY:79.9663@FS(0.0328)GEEGEIEDDES(0.4836)GT(0.4836)ENREEK;
FSGEEGEIEDDESGTENR	FSGEEGEIEDDES[79.9663]GT[79.9663]ENR	K	E	927	944	18	3	13S(79.9663),15T(79.9663)	sp|Q9Y2W1|TR150_HUMAN	Q9Y2W1	TR150_HUMAN	THRAP3	Thyroid hormone receptor-associated protein 3			1	4.05025e+06	MS/MS	STY:79.9663@FS(0.6417)GEEGEIEDDES(0.6792)GT(0.6792)ENR;
FSISPDEDSSSYSSNSDFNYSYPTK	FSISPDEDSSSYSS[79.9663]NSDFNY[79.9663]SYPTK	R	Q	9	33	25	3	14S(79.9663),20Y(79.9663)	sp|Q96QD8|S38A2_HUMAN	Q96QD8	S38A2_HUMAN	SLC38A2	Sodium-coupled neutral amino acid symporter 2			1	0	MS/MS	STY:79.9663@FS(0.0085)IS(0.0085)PDEDS(0.0085)S(0.0085)S(0.0085)Y(0.0085)S(0.0115)S(0.6230)NS(0.0104)DFNY(0.4902)S(0.2712)Y(0.2712)PT(0.2712)K;
FSSEGAQSSFEDSEEDFDSR	FSSEGAQSSFEDSEEDFDS[79.9663]R	R	F	493	512	20	2	19S(79.9663)	sp|Q9HD67-3|MYO10_HUMAN	Q9HD67-3	MYO10_HUMAN	MYO10	Isoform Headless of Unconventional myosin-X		sp|Q9HD67|MYO10_HUMAN	1	2.8141512E7	MS/MS	STY:79.9663@FS(0.0261)S(0.0261)EGAQS(0.2576)S(0.2576)FEDS(0.0121)EEDFDS(0.4204)R;
FSSEGAQSSFEDSEEDFDSR	FSSEGAQSSFEDS[79.9663]EEDFDSR	R	F	493	512	20	2	13S(79.9663)	sp|Q9HD67-3|MYO10_HUMAN	Q9HD67-3	MYO10_HUMAN	MYO10	Isoform Headless of Unconventional myosin-X		sp|Q9HD67|MYO10_HUMAN	1	2.6321346E7	MS/MS	STY:79.9663@FS(0.1060)S(0.1060)EGAQS(0.2080)S(0.2080)FEDS(0.3651)EEDFDS(0.0069)R;
FSSEGAQSSFEDSEEDFDSR	FSSEGAQSSFEDS[79.9663]EEDFDS[79.9663]R	R	F	493	512	20	2	13S(79.9663),19S(79.9663)	sp|Q9HD67-3|MYO10_HUMAN	Q9HD67-3	MYO10_HUMAN	MYO10	Isoform Headless of Unconventional myosin-X		sp|Q9HD67|MYO10_HUMAN	1	2.2146522E7	MS/MS	STY:79.9663@FS(0.2602)S(0.2602)EGAQS(0.2280)S(0.2280)FEDS(0.5118)EEDFDS(0.5118)R;
FSSEGAQSSFEDSEEDFDSR	FSSEGAQS[79.9663]SFEDSEEDFDSR	R	F	493	512	20	2	8S(79.9663)	sp|Q9HD67-3|MYO10_HUMAN	Q9HD67-3	MYO10_HUMAN	MYO10	Isoform Headless of Unconventional myosin-X		sp|Q9HD67|MYO10_HUMAN	1	0	MS/MS	STY:79.9663@FS(0.0123)S(0.0123)EGAQS(0.3227)S(0.3227)FEDS(0.3227)EEDFDS(0.0072)R;
FSSSIENSDSPVR	FSSSIENS[79.9663]DSPVR	K	S	485	497	13	2	8S(79.9663)	sp|O95425-2|SVIL_HUMAN	O95425-2	SVIL_HUMAN	SVIL	Isoform 2 of Supervillin		sp|O95425-3|SVIL_HUMAN, sp|O95425-4|SVIL_HUMAN, sp|O95425|SVIL_HUMAN	1	0	MS/MS	STY:79.9663@FS(0.0207)S(0.0207)S(0.0207)IENS(0.9212)DS(0.0166)PVR;
FSSSIENSDSPVR	FSS[79.9663]SIENSDSPVR	K	S	485	497	13	2	3S(79.9663)	sp|O95425-2|SVIL_HUMAN	O95425-2	SVIL_HUMAN	SVIL	Isoform 2 of Supervillin		sp|O95425-3|SVIL_HUMAN, sp|O95425-4|SVIL_HUMAN, sp|O95425|SVIL_HUMAN	1	0	MS/MS	STY:79.9663@FS(0.0553)S(0.4326)S(0.4326)IENS(0.0398)DS(0.0398)PVR;
FSSSIENSDSPVR	FSS[79.9663]S[79.9663]IENSDSPVR	K	S	485	497	13	2	3S(79.9663),4S(79.9663)	sp|O95425-2|SVIL_HUMAN	O95425-2	SVIL_HUMAN	SVIL	Isoform 2 of Supervillin		sp|O95425-3|SVIL_HUMAN, sp|O95425-4|SVIL_HUMAN, sp|O95425|SVIL_HUMAN	1	1.370927E7	MS/MS	STY:79.9663@FS(0.0712)S(0.6286)S(0.6788)IENS(0.5072)DS(0.1142)PVR;
FSTYSQSPPDTPSLR	FSTYS[79.9663]QSPPDTPSLR	R	E	341	355	15	2	5S(79.9663)	sp|Q6ZS17-2|RIPR1_HUMAN	Q6ZS17-2	RIPR1_HUMAN	RIPOR1	Isoform 2 of Rho family-interacting cell polarization regulator 1		sp|Q6ZS17-3|RIPR1_HUMAN, sp|Q6ZS17-4|RIPR1_HUMAN, sp|Q6ZS17|RIPR1_HUMAN	1	0	MS/MS	STY:79.9663@FS(0.0085)T(0.0088)Y(0.0088)S(0.4787)QS(0.4787)PPDT(0.0083)PS(0.0083)LR;
FSDDEEEEEVVK	FS[79.9663]DDEEEEEVVK	K	D	387	398	12	2	2S(79.9663)	sp|Q5JSZ5|PRC2B_HUMAN	Q5JSZ5	PRC2B_HUMAN	PRRC2B	Protein PRRC2B		sp|Q5JSZ5-5|PRC2B_HUMAN	1	1.673394E7	MS/MS	STY:79.9663@FS(1.0000)DDEEEEEVVK;
FSDEEDGRDSDEEGAEGHR	FS[79.9663]DEEDGRDS[79.9663]DEEGAEGHR	K	D	341	359	19	2,3	10S(79.9663),2S(79.9663)	sp|P48634|PRC2A_HUMAN	P48634	PRC2A_HUMAN	PRRC2A	Protein PRRC2A		sp|P48634-2|PRC2A_HUMAN, sp|P48634-3|PRC2A_HUMAN, sp|P48634-4|PRC2A_HUMAN	6	6.3850452E7	MS/MS	STY:79.9663@FS(1.0000)DEEDGRDS(1.0000)DEEGAEGHR;
FSDSEDEAATVPGNEPTTASTPK	FS[79.9663]DSEDEAAT[79.9663]VPGNEPTTASTPK	R	A	286	308	23	3	10T(79.9663),2S(79.9663)	sp|Q8N1G1|REXO1_HUMAN	Q8N1G1	REXO1_HUMAN	REXO1	RNA exonuclease 1 homolog			1	2.4821496E7	MS/MS	STY:79.9663@FS(0.3674)DS(0.2874)EDEAAT(0.3016)VPGNEPT(0.2609)T(0.2609)AS(0.2609)T(0.2609)PK;
FSEMMNNMGGDEDVDLPEVDGADDDSQDSDDEK	FS[79.9663]EMMNNMGGDEDVDLPEVDGADDDSQDS[79.9663]DDEK	R	M	123	155	33	3	29S(79.9663),2S(79.9663)	sp|Q15185|TEBP_HUMAN	Q15185	TEBP_HUMAN	PTGES3	Prostaglandin E synthase 3		sp|Q15185-2|TEBP_HUMAN	11	7.9067172E9	MS/MS	STY:79.9663@FS(0.9305)EMMNNMGGDEDVDLPEVDGADDDS(0.1140)QDS(0.9556)DDEK;
FSEMMNNMGGDEDVDLPEVDGADDDSQDSDDEK	FS[79.9663]EMMNNMGGDEDVDLPEVDGADDDS[79.9663]QDSDDEK	R	M	123	155	33	3	26S(79.9663),2S(79.9663)	sp|Q15185|TEBP_HUMAN	Q15185	TEBP_HUMAN	PTGES3	Prostaglandin E synthase 3		sp|Q15185-2|TEBP_HUMAN	11	1.9025111E9	MS/MS	STY:79.9663@FS(0.9442)EMMNNMGGDEDVDLPEVDGADDDS(0.9454)QDS(0.1104)DDEK;
FSEMMNNMGGDEDVDLPEVDGADDDSQDSDDEK	FS[79.9663]EMMNNM[15.9949]GGDEDVDLPEVDGADDDSQDS[79.9663]DDEK	R	M	123	155	33	3,4	29S(79.9663),2S(79.9663),8M(15.9949)	sp|Q15185|TEBP_HUMAN	Q15185	TEBP_HUMAN	PTGES3	Prostaglandin E synthase 3		sp|Q15185-2|TEBP_HUMAN	6	0	MS/MS	M:15.9949@FSEM(0.0289)M(0.0289)NNM(0.9421)GGDEDVDLPEVDGADDDSQDSDDEK;STY:79.9663@FS(0.9276)EMMNNMGGDEDVDLPEVDGADDDS(0.1270)QDS(0.9454)DDEK;
FSEMMNNMGGDEDVDLPEVDGADDDSQDSDDEK	FS[79.9663]EMMNNM[15.9949]GGDEDVDLPEVDGADDDS[79.9663]QDSDDEK	R	M	123	155	33	3	26S(79.9663),2S(79.9663),8M(15.9949)	sp|Q15185|TEBP_HUMAN	Q15185	TEBP_HUMAN	PTGES3	Prostaglandin E synthase 3		sp|Q15185-2|TEBP_HUMAN	3	0	MS/MS	M:15.9949@FSEM(0.0302)M(0.0339)NNM(0.9360)GGDEDVDLPEVDGADDDSQDSDDEK;STY:79.9663@FS(0.6877)EMMNNMGGDEDVDLPEVDGADDDS(0.6562)QDS(0.6562)DDEK;
FSEMMNNMGGDEDVDLPEVDGADDDSQDSDDEK	FS[79.9663]EMM[15.9949]NNMGGDEDVDLPEVDGADDDSQDSDDEK	R	M	123	155	33	3	2S(79.9663),5M(15.9949)	sp|Q15185|TEBP_HUMAN	Q15185	TEBP_HUMAN	PTGES3	Prostaglandin E synthase 3		sp|Q15185-2|TEBP_HUMAN	2	0	MS/MS	M:15.9949@FSEM(0.0217)M(0.4892)NNM(0.4892)GGDEDVDLPEVDGADDDSQDSDDEK;STY:79.9663@FS(0.9091)EMMNNMGGDEDVDLPEVDGADDDS(0.0454)QDS(0.0454)DDEK;
FSEMMNNMGGDEDVDLPEVDGADDDSQDSDDEK	FS[79.9663]EMM[15.9949]NNMGGDEDVDLPEVDGADDDSQDS[79.9663]DDEK	R	M	123	155	33	3	29S(79.9663),2S(79.9663),5M(15.9949)	sp|Q15185|TEBP_HUMAN	Q15185	TEBP_HUMAN	PTGES3	Prostaglandin E synthase 3		sp|Q15185-2|TEBP_HUMAN	2	0	MS/MS	M:15.9949@FSEM(0.0276)M(0.9201)NNM(0.0523)GGDEDVDLPEVDGADDDSQDSDDEK;STY:79.9663@FS(0.9409)EMMNNMGGDEDVDLPEVDGADDDS(0.1087)QDS(0.9504)DDEK;
FSEMMNNMGGDEDVDLPEVDGADDDSQDSDDEK	FS[79.9663]EM[15.9949]MNNMGGDEDVDLPEVDGADDDSQDSDDEK	R	M	123	155	33	3	2S(79.9663),4M(15.9949)	sp|Q15185|TEBP_HUMAN	Q15185	TEBP_HUMAN	PTGES3	Prostaglandin E synthase 3		sp|Q15185-2|TEBP_HUMAN	2	2.91517248E8	MS/MS	M:15.9949@FSEM(0.3395)M(0.3395)NNM(0.3209)GGDEDVDLPEVDGADDDSQDSDDEK;STY:79.9663@FS(0.4428)EMMNNMGGDEDVDLPEVDGADDDS(0.2976)QDS(0.2595)DDEK;
FSEMMNNMGGDEDVDLPEVDGADDDSQDSDDEK	FS[79.9663]EM[15.9949]MNNMGGDEDVDLPEVDGADDDSQDS[79.9663]DDEK	R	M	123	155	33	3	29S(79.9663),2S(79.9663),4M(15.9949)	sp|Q15185|TEBP_HUMAN	Q15185	TEBP_HUMAN	PTGES3	Prostaglandin E synthase 3		sp|Q15185-2|TEBP_HUMAN	10	1.13685261E9	MS/MS	M:15.9949@FSEM(0.4910)M(0.4910)NNM(0.0180)GGDEDVDLPEVDGADDDSQDSDDEK;STY:79.9663@FS(0.9395)EMMNNMGGDEDVDLPEVDGADDDS(0.1201)QDS(0.9404)DDEK;
FSEMMNNMGGDEDVDLPEVDGADDDSQDSDDEKMPDLE	FS[79.9663]EM[15.9949]MNNMGGDEDVDLPEVDGADDDSQDS[79.9663]DDEKMPDLE	R	-	123	160	38	3	29S(79.9663),2S(79.9663),4M(15.9949)	sp|Q15185|TEBP_HUMAN	Q15185	TEBP_HUMAN	PTGES3	Prostaglandin E synthase 3		sp|Q15185-2|TEBP_HUMAN	1	0	MS/MS	M:15.9949@FSEM(0.3550)M(0.3550)NNM(0.0349)GGDEDVDLPEVDGADDDSQDSDDEKM(0.2552)PDLE;STY:79.9663@FS(0.8955)EMMNNMGGDEDVDLPEVDGADDDS(0.1948)QDS(0.9097)DDEKMPDLE;
FSEMMNNMGGDEDVDLPEVDGADDDSQDSDDEK	FS[79.9663]EM[15.9949]MNNMGGDEDVDLPEVDGADDDS[79.9663]QDSDDEK	R	M	123	155	33	3	26S(79.9663),2S(79.9663),4M(15.9949)	sp|Q15185|TEBP_HUMAN	Q15185	TEBP_HUMAN	PTGES3	Prostaglandin E synthase 3		sp|Q15185-2|TEBP_HUMAN	6	3.97622426E9	MS/MS	M:15.9949@FSEM(0.4881)M(0.4881)NNM(0.0238)GGDEDVDLPEVDGADDDSQDSDDEK;STY:79.9663@FS(0.9313)EMMNNMGGDEDVDLPEVDGADDDS(0.9319)QDS(0.1368)DDEK;
FSEMMNNMGGDEDVDLPEVDGADDDSQDSDDEK	FS[79.9663]EM[15.9949]MNNM[15.9949]GGDEDVDLPEVDGADDDSQDSDDEK	R	M	123	155	33	3	2S(79.9663),4M(15.9949),8M(15.9949)	sp|Q15185|TEBP_HUMAN	Q15185	TEBP_HUMAN	PTGES3	Prostaglandin E synthase 3		sp|Q15185-2|TEBP_HUMAN	1	0	MS/MS	M:15.9949@FSEM(0.6669)M(0.6662)NNM(0.6669)GGDEDVDLPEVDGADDDSQDSDDEK;STY:79.9663@FS(0.3341)EMMNNMGGDEDVDLPEVDGADDDS(0.3329)QDS(0.3329)DDEK;
FSGEEGEIEDDESGTENR	FS[79.9663]GEEGEIEDDESGTENR	K	E	927	944	18	2,3	2S(79.9663)	sp|Q9Y2W1|TR150_HUMAN	Q9Y2W1	TR150_HUMAN	THRAP3	Thyroid hormone receptor-associated protein 3			11	4.54917888E8	MS/MS	STY:79.9663@FS(0.9431)GEEGEIEDDES(0.0287)GT(0.0282)ENR;
FSGEEGEIEDDESGTENR	FS[79.9663]GEEGEIEDDESGT[79.9663]ENR	K	E	927	944	18	2,3	15T(79.9663),2S(79.9663)	sp|Q9Y2W1|TR150_HUMAN	Q9Y2W1	TR150_HUMAN	THRAP3	Thyroid hormone receptor-associated protein 3			5	1.86242202E9	MS/MS	STY:79.9663@FS(0.9497)GEEGEIEDDES(0.1006)GT(0.9498)ENR;
FSGEEGEIEDDESGTENR	FS[79.9663]GEEGEIEDDES[79.9663]GTENR	K	E	927	944	18	2,3	13S(79.9663),2S(79.9663)	sp|Q9Y2W1|TR150_HUMAN	Q9Y2W1	TR150_HUMAN	THRAP3	Thyroid hormone receptor-associated protein 3			14	1.83497933E9	MS/MS	STY:79.9663@FS(0.9486)GEEGEIEDDES(0.9486)GT(0.1028)ENR;
FSGEEGEIEDDESGTENREEK	FS[79.9663]GEEGEIEDDES[79.9663]GTENREEK	K	D	927	947	21	2,3	13S(79.9663),2S(79.9663)	sp|Q9Y2W1|TR150_HUMAN	Q9Y2W1	TR150_HUMAN	THRAP3	Thyroid hormone receptor-associated protein 3			2	1.9231234E7	MS/MS	STY:79.9663@FS(0.6902)GEEGEIEDDES(0.6549)GT(0.6549)ENREEK;
FSGGFGAR	FS[79.9663]GGFGAR	R	D	577	584	8	2	2S(79.9663)	sp|O00571-2|DDX3X_HUMAN	O00571-2	DDX3X_HUMAN	DDX3X	Isoform 2 of ATP-dependent RNA helicase DDX3X	DDX3Y	sp|O00571|DDX3X_HUMAN, sp|O15523-2|DDX3Y_HUMAN, sp|O15523|DDX3Y_HUMAN	1	4332213	MS/MS	STY:79.9663@FS(1.0000)GGFGAR;
FSPGAPGGSGSQPNQK	FS[79.9663]PGAPGGSGSQPNQK	K	L	123	138	16	2	2S(79.9663)	sp|Q15942-2|ZYX_HUMAN	Q15942-2	ZYX_HUMAN	ZYX	Isoform 2 of Zyxin		sp|Q15942|ZYX_HUMAN	2	0	MS/MS	STY:79.9663@FS(0.9426)PGAPGGS(0.0287)GS(0.0287)QPNQK;
FSPGAPGGSGSQPNQK	FS[79.9663]PGAPGGSGS[79.9663]QPNQK	K	L	123	138	16	2	11S(79.9663),2S(79.9663)	sp|Q15942-2|ZYX_HUMAN	Q15942-2	ZYX_HUMAN	ZYX	Isoform 2 of Zyxin		sp|Q15942|ZYX_HUMAN	1	1.2599065E7	MS/MS	STY:79.9663@FS(0.9491)PGAPGGS(0.1019)GS(0.9491)QPNQK;
FSPPPVGGQGK	FS[79.9663]PPPVGGQGK	R	E	1526	1536	11	2	2S(79.9663)	sp|Q9HCD6-2|TANC2_HUMAN	Q9HCD6-2	TANC2_HUMAN	TANC2	Isoform 2 of Protein TANC2		sp|Q9HCD6|TANC2_HUMAN	1	1.7916364E7	MS/MS	STY:79.9663@FS(1.0000)PPPVGGQGK;
FSPTMGR	FS[79.9663]PTMGR	R	H	394	400	7	2	2S(79.9663)	sp|P78344-2|IF4G2_HUMAN	P78344-2	IF4G2_HUMAN	EIF4G2	Isoform 2 of Eukaryotic translation initiation factor 4 gamma 2		sp|P78344|IF4G2_HUMAN	1	6.5918296E7	MS/MS	STY:79.9663@FS(0.9466)PT(0.0534)MGR;
FSPVLGR	FS[79.9663]PVLGR	R	A	461	467	7	2	2S(79.9663)	sp|Q9NRG9-2|AAAS_HUMAN	Q9NRG9-2	AAAS_HUMAN	AAAS	Isoform 2 of Aladin		sp|Q9NRG9|AAAS_HUMAN	4	2.965212E7	MS/MS	STY:79.9663@FS(1.0000)PVLGR;
FSRSPIR	FS[79.9663]RS[79.9663]PIR	R	R	2028	2034	7	2	2S(79.9663),4S(79.9663)	sp|P18583-10|SON_HUMAN	P18583-10	SON_HUMAN	SON	Isoform J of Protein SON		sp|P18583-2|SON_HUMAN, sp|P18583-3|SON_HUMAN, sp|P18583-4|SON_HUMAN, sp|P18583-5|SON_HUMAN, sp|P18583-6|SON_HUMAN, sp|P18583-7|SON_HUMAN, sp|P18583-9|SON_HUMAN, sp|P18583|SON_HUMAN	2	1.16766496E8	MS/MS	STY:79.9663@FS(1.0000)RS(1.0000)PIR;
FSSEGAQSSFEDSEEDFDSR	FS[79.9663]S[79.9663]EGAQS[79.9663]SFEDSEEDFDSR	R	F	493	512	20	3	2S(79.9663),3S(79.9663),8S(79.9663)	sp|Q9HD67-3|MYO10_HUMAN	Q9HD67-3	MYO10_HUMAN	MYO10	Isoform Headless of Unconventional myosin-X		sp|Q9HD67|MYO10_HUMAN	1	8794508	MS/MS	STY:79.9663@FS(0.6787)S(0.6787)EGAQS(0.6360)S(0.1090)FEDS(0.5928)EEDFDS(0.3048)R;
FTDKDQQPSGSEGEDDDAEAALK	FTDKDQQPS[79.9663]GS[79.9663]EGEDDDAEAALK	K	K	78	100	23	3	11S(79.9663),9S(79.9663)	sp|Q9NXG2|THUM1_HUMAN	Q9NXG2	THUM1_HUMAN	THUMPD1	THUMP domain-containing protein 1			2	1.7917184E7	MS/MS	STY:79.9663@FT(0.2435)DKDQQPS(0.8782)GS(0.8782)EGEDDDAEAALK;
FTGYQAIQQQSSSETEGEGGNTADASSEEEGDRVEEDGK	FTGYQAIQQQSSSETEGEGGNT[79.9663]ADAS[79.9663]SEEEGDRVEEDGK	K	G	96	134	39	3	22T(79.9663),26S(79.9663)	sp|Q9Y3E1|HDGR3_HUMAN	Q9Y3E1	HDGR3_HUMAN	HDGFL3	Hepatoma-derived growth factor-related protein 3			1	6.4992624E7	MS/MS	STY:79.9663@FT(0.1838)GY(0.2004)QAIQQQS(0.2004)S(0.2004)S(0.2004)ET(0.2004)EGEGGNT(0.3137)ADAS(0.2503)S(0.2503)EEEGDRVEEDGK;
FTGYQAIQQQSSSETEGEGGNTADASSEEEGDRVEEDGK	FTGYQAIQQQSSSET[79.9663]EGEGGNT[79.9663]ADASSEEEGDRVEEDGK	K	G	96	134	39	4	15T(79.9663),22T(79.9663)	sp|Q9Y3E1|HDGR3_HUMAN	Q9Y3E1	HDGR3_HUMAN	HDGFL3	Hepatoma-derived growth factor-related protein 3			1	1.4519319E7	MS/MS	STY:79.9663@FT(0.3581)GY(0.3581)QAIQQQS(0.0129)S(0.0129)S(0.0129)ET(0.6064)EGEGGNT(0.6042)ADAS(0.0200)S(0.0143)EEEGDRVEEDGK;
FTGYQAIQQQSSSETEGEGGNTADASSEEEGDRVEEDGK	FTGYQAIQQQSSS[79.9663]ET[79.9663]EGEGGNTADASSEEEGDRVEEDGK	K	G	96	134	39	3	13S(79.9663),15T(79.9663)	sp|Q9Y3E1|HDGR3_HUMAN	Q9Y3E1	HDGR3_HUMAN	HDGFL3	Hepatoma-derived growth factor-related protein 3			1	6.4992624E7	MS/MS	STY:79.9663@FT(0.1215)GY(0.1215)QAIQQQS(0.2382)S(0.2382)S(0.2561)ET(0.2561)EGEGGNT(0.2561)ADAS(0.2561)S(0.2561)EEEGDRVEEDGK;
FTPPAESGSPSK	FTPPAES[79.9663]GSPSK	K	E	1004	1015	12	2	7S(79.9663)	sp|Q70E73|RAPH1_HUMAN	Q70E73	RAPH1_HUMAN	RAPH1	Ras-associated and pleckstrin homology domains-containing protein 1			1	3.4510688E7	MS/MS	STY:79.9663@FT(0.0539)PPAES(0.9012)GS(0.0225)PS(0.0225)K;
FTSSQTQSPTPPKPPSPSFELGLSSFPPLPGAAGNLK	FTSSQTQSPTPPKPPSPS[79.9663]FELGLSSFPPLPGAAGNLK	K	T	509	545	37	4	18S(79.9663)	sp|Q92615|LAR4B_HUMAN	Q92615	LAR4B_HUMAN	LARP4B	La-related protein 4B			1	0	MS/MS	STY:79.9663@FT(0.0339)S(0.0501)S(0.0501)QT(0.0501)QS(0.0281)PT(0.0573)PPKPPS(0.0050)PS(0.5869)FELGLS(0.0692)S(0.0692)FPPLPGAAGNLK;
FTSSQTQSPTPPKPPSPSFELGLSSFPPLPGAAGNLK	FTSSQTQSPTPPKPPS[79.9663]PSFELGLSSFPPLPGAAGNLK	K	T	509	545	37	4	16S(79.9663)	sp|Q92615|LAR4B_HUMAN	Q92615	LAR4B_HUMAN	LARP4B	La-related protein 4B			1	0	MS/MS	STY:79.9663@FT(0.1256)S(0.1256)S(0.1256)QT(0.0897)QS(0.0897)PT(0.0374)PPKPPS(0.3683)PS(0.0029)FELGLS(0.0075)S(0.0278)FPPLPGAAGNLK;
FTGSFDDDPDPHR	FT[79.9663]GSFDDDPDPHR	R	D	1324	1336	13	2	2T(79.9663)	sp|O15027-5|SC16A_HUMAN	O15027-5	SC16A_HUMAN	SEC16A	Isoform 5 of Protein transport protein Sec16A		sp|O15027-2|SC16A_HUMAN, sp|O15027-3|SC16A_HUMAN, sp|O15027-4|SC16A_HUMAN, sp|O15027|SC16A_HUMAN	1	1.2011433E7	MS/MS	STY:79.9663@FT(0.5473)GS(0.4527)FDDDPDPHR;
FTGSFDDDPDPHRDPYGEEVDR	FT[79.9663]GSFDDDPDPHRDPYGEEVDR	R	R	1324	1345	22	3	2T(79.9663)	sp|O15027-5|SC16A_HUMAN	O15027-5	SC16A_HUMAN	SEC16A	Isoform 5 of Protein transport protein Sec16A		sp|O15027-2|SC16A_HUMAN, sp|O15027-3|SC16A_HUMAN, sp|O15027-4|SC16A_HUMAN, sp|O15027|SC16A_HUMAN	2	1.698214E7	MS/MS	STY:79.9663@FT(0.4902)GS(0.4902)FDDDPDPHRDPY(0.0197)GEEVDR;
FTSSQTQSPTPPKPPSPSFELGLSSFPPLPGAAGNLK	FT[79.9663]S[79.9663]SQTQSPTPPKPPS[79.9663]PSFELGLSSFPPLPGAAGNLK	K	T	509	545	37	3	16S(79.9663),2T(79.9663),3S(79.9663)	sp|Q92615|LAR4B_HUMAN	Q92615	LAR4B_HUMAN	LARP4B	La-related protein 4B			1	0	MS/MS	STY:79.9663@FT(0.5066)S(0.5066)S(0.0554)QT(0.3639)QS(0.2720)PT(0.3583)PPKPPS(0.4094)PS(0.4094)FELGLS(0.0592)S(0.0592)FPPLPGAAGNLK;
FVEWLQNAEEESESEGEEN	FVEWLQNAEEESES[79.9663]EGEEN	K	-	401	419	19	2	14S(79.9663)	sp|Q9Y6E2|5MP1_HUMAN	Q9Y6E2	5MP1_HUMAN	BZW2	eIF5-mimic protein 1			1	4.5230308E7	MS/MS	STY:79.9663@FVEWLQNAEEES(0.0585)ES(0.9415)EGEEN;
FVEWLQNAEEESESEGEEN	FVEWLQNAEEES[79.9663]ESEGEEN	K	-	401	419	19	2	12S(79.9663)	sp|Q9Y6E2|5MP1_HUMAN	Q9Y6E2	5MP1_HUMAN	BZW2	eIF5-mimic protein 1			1	4.5230308E7	MS/MS	STY:79.9663@FVEWLQNAEEES(0.9407)ES(0.0593)EGEEN;
FVEWLQNAEEESESEGEEN	FVEWLQNAEEES[79.9663]ES[79.9663]EGEEN	K	-	401	419	19	2	12S(79.9663),14S(79.9663)	sp|Q9Y6E2|5MP1_HUMAN	Q9Y6E2	5MP1_HUMAN	BZW2	eIF5-mimic protein 1			6	4.95869376E8	MS/MS	STY:79.9663@FVEWLQNAEEES(1.0000)ES(1.0000)EGEEN;
FVPAENDSILMNPAQDGEVQLSQNDDK	FVPAENDSILMNPAQDGEVQLS[79.9663]QNDDK	K	T	564	590	27	3	22S(79.9663)	sp|Q12888-2|TP53B_HUMAN	Q12888-2	TP53B_HUMAN	TP53BP1	Isoform 2 of TP53-binding protein 1		sp|Q12888-3|TP53B_HUMAN, sp|Q12888|TP53B_HUMAN	1	1.242402E8	MS/MS	STY:79.9663@FVPAENDS(0.4283)ILMNPAQDGEVQLS(0.5717)QNDDK;
FVPAENDSILMNPAQDGEVQLSQNDDK	FVPAENDS[79.9663]ILMNPAQDGEVQLSQNDDK	K	T	564	590	27	3	8S(79.9663)	sp|Q12888-2|TP53B_HUMAN	Q12888-2	TP53B_HUMAN	TP53BP1	Isoform 2 of TP53-binding protein 1		sp|Q12888-3|TP53B_HUMAN, sp|Q12888|TP53B_HUMAN	1	1.59136608E8	MS/MS	STY:79.9663@FVPAENDS(0.5005)ILMNPAQDGEVQLS(0.4995)QNDDK;
FVSEGDGGR	FVS[79.9663]EGDGGR	R	L	444	452	9	2	3S(79.9663)	sp|Q53EL6-2|PDCD4_HUMAN	Q53EL6-2	PDCD4_HUMAN	PDCD4	Isoform 2 of Programmed cell death protein 4		sp|Q53EL6|PDCD4_HUMAN	3	7.524796E7	MS/MS	STY:79.9663@FVS(1.0000)EGDGGR;
FYSQQNQPNLDTQSGPESLLNSQSPESK	FYSQQNQPNLDTQSGPESLLNS[79.9663]QSPESK	R	P	751	778	28	3	22S(79.9663)	sp|Q14202-2|ZMYM3_HUMAN	Q14202-2	ZMYM3_HUMAN	ZMYM3	Isoform 2 of Zinc finger MYM-type protein 3		sp|Q14202|ZMYM3_HUMAN	3	5.6813816E7	MS/MS	STY:79.9663@FY(0.1125)S(0.1125)QQNQPNLDT(0.0430)QS(0.0430)GPES(0.0094)LLNS(0.3373)QS(0.3373)PES(0.0051)K;
FYSQQNQPNLDTQSGPESLLNSQSPESK	FYSQQNQPNLDTQS[79.9663]GPESLLNSQSPESK	R	P	751	778	28	3	14S(79.9663)	sp|Q14202-2|ZMYM3_HUMAN	Q14202-2	ZMYM3_HUMAN	ZMYM3	Isoform 2 of Zinc finger MYM-type protein 3		sp|Q14202|ZMYM3_HUMAN	1	0	MS/MS	STY:79.9663@FY(0.1554)S(0.1554)QQNQPNLDT(0.1360)QS(0.4338)GPES(0.0056)LLNS(0.0052)QS(0.0631)PES(0.0456)K;
GAAAADLLSSSPESQHGGTQSPGGGQPLLQPTK	GAAAADLLSSSPESQHGGTQSPGGGQPLLQPT[79.9663]K	R	V	1113	1145	33	3	32T(79.9663)	sp|Q9H3S7|PTN23_HUMAN	Q9H3S7	PTN23_HUMAN	PTPN23	Tyrosine-protein phosphatase non-receptor type 23			1	0	MS/MS	STY:79.9663@GAAAADLLS(0.1392)S(0.1392)S(0.1392)PES(0.2793)QHGGT(0.0132)QS(0.0050)PGGGQPLLQPT(0.2849)K;
GAAAADLLSSSPESQHGGTQSPGGGQPLLQPTK	GAAAADLLSSSPESQHGGT[79.9663]QSPGGGQPLLQPTK	R	V	1113	1145	33	3	19T(79.9663)	sp|Q9H3S7|PTN23_HUMAN	Q9H3S7	PTN23_HUMAN	PTPN23	Tyrosine-protein phosphatase non-receptor type 23			1	7.420536E7	MS/MS	STY:79.9663@GAAAADLLS(0.0292)S(0.0292)S(0.0292)PES(0.0292)QHGGT(0.8317)QS(0.0085)PGGGQPLLQPT(0.0430)K;
GAAAADLLSSSPESQHGGTQSPGGGQPLLQPTK	GAAAADLLSSSPESQHGGT[79.9663]QSPGGGQPLLQPT[79.9663]K	R	V	1113	1145	33	3	19T(79.9663),32T(79.9663)	sp|Q9H3S7|PTN23_HUMAN	Q9H3S7	PTN23_HUMAN	PTPN23	Tyrosine-protein phosphatase non-receptor type 23			1	2.90728E7	MS/MS	STY:79.9663@GAAAADLLS(0.2511)S(0.2511)S(0.3394)PES(0.0318)QHGGT(0.3466)QS(0.3466)PGGGQPLLQPT(0.4335)K;
GAAAADLLSSSPESQHGGTQSPGGGQPLLQPTK	GAAAADLLSSSPESQHGGT[79.9663]QS[79.9663]PGGGQPLLQPTK	R	V	1113	1145	33	3	19T(79.9663),21S(79.9663)	sp|Q9H3S7|PTN23_HUMAN	Q9H3S7	PTN23_HUMAN	PTPN23	Tyrosine-protein phosphatase non-receptor type 23			1	2.90728E7	MS/MS	STY:79.9663@GAAAADLLS(0.0267)S(0.0267)S(0.0304)PES(0.0383)QHGGT(0.7245)QS(0.6692)PGGGQPLLQPT(0.4840)K;
GAAAADLLSSSPESQHGGTQSPGGGQPLLQPTK	GAAAADLLSSSPES[79.9663]QHGGTQSPGGGQPLLQPTK	R	V	1113	1145	33	3	14S(79.9663)	sp|Q9H3S7|PTN23_HUMAN	Q9H3S7	PTN23_HUMAN	PTPN23	Tyrosine-protein phosphatase non-receptor type 23			1	7.420536E7	MS/MS	STY:79.9663@GAAAADLLS(0.0703)S(0.0703)S(0.0403)PES(0.4651)QHGGT(0.1612)QS(0.0148)PGGGQPLLQPT(0.1780)K;
GAAAADLLSSSPESQHGGTQSPGGGQPLLQPTK	GAAAADLLSSS[79.9663]PESQHGGTQSPGGGQPLLQPTK	R	V	1113	1145	33	3	11S(79.9663)	sp|Q9H3S7|PTN23_HUMAN	Q9H3S7	PTN23_HUMAN	PTPN23	Tyrosine-protein phosphatase non-receptor type 23			2	8.7337568E7	MS/MS	STY:79.9663@GAAAADLLS(0.0068)S(0.0068)S(0.6314)PES(0.1027)QHGGT(0.1090)QS(0.0970)PGGGQPLLQPT(0.0464)K;
GAAAADLLSSSPESQHGGTQSPGGGQPLLQPTK	GAAAADLLS[79.9663]SSPESQHGGTQSPGGGQPLLQPTK	R	V	1113	1145	33	3,4	9S(79.9663)	sp|Q9H3S7|PTN23_HUMAN	Q9H3S7	PTN23_HUMAN	PTPN23	Tyrosine-protein phosphatase non-receptor type 23			2	1.9270184E7	MS/MS	STY:79.9663@GAAAADLLS(0.3097)S(0.3097)S(0.0089)PES(0.1847)QHGGT(0.0608)QS(0.0608)PGGGQPLLQPT(0.0653)K;
GAADEVEVEPPEPPGPVASR	GAADEVEVEPPEPPGPVAS[79.9663]R	R	D	66	85	20	2,3	19S(79.9663)	sp|Q8NCF5|NF2IP_HUMAN	Q8NCF5	NF2IP_HUMAN	NFATC2IP	NFATC2-interacting protein			2	0	MS/MS	STY:79.9663@GAADEVEVEPPEPPGPVAS(1.0000)R;
GAAEEAELEDSDDEEK	GAAEEAELEDS[79.9663]DDEEK	K	P	88	103	16	2	11S(79.9663)	sp|Q9UBB9|TFP11_HUMAN	Q9UBB9	TFP11_HUMAN	TFIP11	Tuftelin-interacting protein 11			3	1.2790512E8	MS/MS	STY:79.9663@GAAEEAELEDS(1.0000)DDEEK;
GAANASGSSPDAPAK	GAANASGS[79.9663]SPDAPAK	K	D	2362	2376	15	2	8S(79.9663)	sp|O75962-4|TRIO_HUMAN	O75962-4	TRIO_HUMAN	TRIO	Isoform 4 of Triple functional domain protein		sp|O75962-5|TRIO_HUMAN, sp|O75962|TRIO_HUMAN	2	6.8096856E7	MS/MS	STY:79.9663@GAANAS(0.0207)GS(0.6593)S(0.3200)PDAPAK;
GAANASGSSPDAPAK	GAANAS[79.9663]GSSPDAPAK	K	D	2362	2376	15	2	6S(79.9663)	sp|O75962-4|TRIO_HUMAN	O75962-4	TRIO_HUMAN	TRIO	Isoform 4 of Triple functional domain protein		sp|O75962-5|TRIO_HUMAN, sp|O75962|TRIO_HUMAN	2	1.03101104E8	MS/MS	STY:79.9663@GAANAS(0.3333)GS(0.3333)S(0.3333)PDAPAK;
GAAPTPPGK	GAAPT[79.9663]PPGK	K	T	910	918	9	2	5T(79.9663)	sp|Q13428-4|TCOF_HUMAN	Q13428-4	TCOF_HUMAN	TCOF1	Isoform 4 of Treacle protein		sp|Q13428-2|TCOF_HUMAN, sp|Q13428-3|TCOF_HUMAN, sp|Q13428-5|TCOF_HUMAN, sp|Q13428-6|TCOF_HUMAN, sp|Q13428-7|TCOF_HUMAN, sp|Q13428-8|TCOF_HUMAN, sp|Q13428|TCOF_HUMAN	2	2.2965148E7	MS/MS	STY:79.9663@GAAPT(1.0000)PPGK;
GADNDGSGSESGYTTPK	GADNDGSGSESGYT[79.9663]TPK	K	K	206	222	17	2	14T(79.9663)	sp|Q7Z417|NUFP2_HUMAN	Q7Z417	NUFP2_HUMAN	NUFIP2	FMR1-interacting protein NUFIP2			2	0	MS/MS	STY:79.9663@GADNDGS(0.0107)GS(0.0223)ES(0.0223)GY(0.0223)T(0.4611)T(0.4611)PK;
GADNDGSGSESGYTTPK	GADNDGSGSESGYT[79.9663]T[79.9663]PK	K	K	206	222	17	2	14T(79.9663),15T(79.9663)	sp|Q7Z417|NUFP2_HUMAN	Q7Z417	NUFP2_HUMAN	NUFIP2	FMR1-interacting protein NUFIP2			2	2.10863104E8	MS/MS	STY:79.9663@GADNDGS(0.3878)GS(0.3878)ES(0.0176)GY(0.0192)T(0.5938)T(0.5938)PK;
GADNDGSGSESGYTTPK	GADNDGSGSESGY[79.9663]TTPK	K	K	206	222	17	2	13Y(79.9663)	sp|Q7Z417|NUFP2_HUMAN	Q7Z417	NUFP2_HUMAN	NUFIP2	FMR1-interacting protein NUFIP2			2	2.11752448E8	MS/MS	STY:79.9663@GADNDGS(0.0163)GS(0.0072)ES(0.0072)GY(0.3231)T(0.3231)T(0.3231)PK;
GADNDGSGSESGYTTPK	GADNDGSGSESGY[79.9663]T[79.9663]TPK	K	K	206	222	17	2	13Y(79.9663),14T(79.9663)	sp|Q7Z417|NUFP2_HUMAN	Q7Z417	NUFP2_HUMAN	NUFIP2	FMR1-interacting protein NUFIP2			3	3.84398848E8	MS/MS	STY:79.9663@GADNDGS(0.1242)GS(0.1242)ES(0.0275)GY(0.5747)T(0.5747)T(0.5747)PK;
GADNDGSGSESGYTTPK	GADNDGSGSES[79.9663]GY[79.9663]TTPK	K	K	206	222	17	2	11S(79.9663),13Y(79.9663)	sp|Q7Z417|NUFP2_HUMAN	Q7Z417	NUFP2_HUMAN	NUFIP2	FMR1-interacting protein NUFIP2			1	1.73535744E8	MS/MS	STY:79.9663@GADNDGS(0.0212)GS(0.0212)ES(0.4894)GY(0.4894)T(0.4894)T(0.4894)PK;
GADNDGSGSESGYTTPK	GADNDGSGSES[79.9663]GY[79.9663]T[79.9663]TPK	K	K	206	222	17	2	11S(79.9663),13Y(79.9663),14T(79.9663)	sp|Q7Z417|NUFP2_HUMAN	Q7Z417	NUFP2_HUMAN	NUFIP2	FMR1-interacting protein NUFIP2			1	0	MS/MS	STY:79.9663@GADNDGS(0.4338)GS(0.3528)ES(0.5534)GY(0.5534)T(0.5534)T(0.5534)PK;
GADNDGSGSESGYTTPK	GADNDGSGS[79.9663]ESGYTTPK	K	K	206	222	17	2	9S(79.9663)	sp|Q7Z417|NUFP2_HUMAN	Q7Z417	NUFP2_HUMAN	NUFIP2	FMR1-interacting protein NUFIP2			3	9.0684528E7	MS/MS	STY:79.9663@GADNDGS(0.0148)GS(0.9406)ES(0.0112)GY(0.0111)T(0.0111)T(0.0111)PK;
GADNDGSGSESGYTTPK	GADNDGSGS[79.9663]ESGY[79.9663]TTPK	K	K	206	222	17	2	13Y(79.9663),9S(79.9663)	sp|Q7Z417|NUFP2_HUMAN	Q7Z417	NUFP2_HUMAN	NUFIP2	FMR1-interacting protein NUFIP2			1	0	MS/MS	STY:79.9663@GADNDGS(0.0324)GS(0.5609)ES(0.0182)GY(0.4628)T(0.4628)T(0.4628)PK;
GADNDGSGSESGYTTPK	GADNDGS[79.9663]GSESGYTTPK	K	K	206	222	17	2	7S(79.9663)	sp|Q7Z417|NUFP2_HUMAN	Q7Z417	NUFP2_HUMAN	NUFIP2	FMR1-interacting protein NUFIP2			7	2.10494912E8	MS/MS	STY:79.9663@GADNDGS(0.9443)GS(0.0112)ES(0.0111)GY(0.0111)T(0.0111)T(0.0111)PK;
GADNDGSGSESGYTTPK	GADNDGS[79.9663]GSESGY[79.9663]TTPK	K	K	206	222	17	2	13Y(79.9663),7S(79.9663)	sp|Q7Z417|NUFP2_HUMAN	Q7Z417	NUFP2_HUMAN	NUFIP2	FMR1-interacting protein NUFIP2			1	0	MS/MS	STY:79.9663@GADNDGS(0.5435)GS(0.0436)ES(0.0643)GY(0.4495)T(0.4495)T(0.4495)PK;
GADNDGSGSESGYTTPK	GADNDGS[79.9663]GS[79.9663]ESGYTTPK	K	K	206	222	17	2	7S(79.9663),9S(79.9663)	sp|Q7Z417|NUFP2_HUMAN	Q7Z417	NUFP2_HUMAN	NUFIP2	FMR1-interacting protein NUFIP2			9	3.84398848E8	MS/MS	STY:79.9663@GADNDGS(0.9416)GS(0.9416)ES(0.0273)GY(0.0273)T(0.0311)T(0.0311)PK;
GADNDGSGSESGYTTPK	GADNDGS[79.9663]GS[79.9663]ESGY[79.9663]TTPK	K	K	206	222	17	2	13Y(79.9663),7S(79.9663),9S(79.9663)	sp|Q7Z417|NUFP2_HUMAN	Q7Z417	NUFP2_HUMAN	NUFIP2	FMR1-interacting protein NUFIP2			1	2.738581E7	MS/MS	STY:79.9663@GADNDGS(0.6231)GS(0.6239)ES(0.0636)GY(0.5631)T(0.5631)T(0.5631)PK;
GADNDGSGSESGYTTPK	GADNDGS[79.9663]GS[79.9663]ES[79.9663]GYTTPK	K	K	206	222	17	2	11S(79.9663),7S(79.9663),9S(79.9663)	sp|Q7Z417|NUFP2_HUMAN	Q7Z417	NUFP2_HUMAN	NUFIP2	FMR1-interacting protein NUFIP2			1	2.738581E7	MS/MS	STY:79.9663@GADNDGS(0.5000)GS(0.5000)ES(0.5000)GY(0.5000)T(0.5000)T(0.5000)PK;
GAEAFGDSEEDGEDVFEVEK	GAEAFGDS[79.9663]EEDGEDVFEVEK	R	I	44	63	20	2	8S(79.9663)	sp|Q99549-2|MPP8_HUMAN	Q99549-2	MPP8_HUMAN	MPHOSPH8	Isoform 2 of M-phase phosphoprotein 8		sp|Q99549|MPP8_HUMAN	5	1.2401812E8	MS/MS	STY:79.9663@GAEAFGDS(1.0000)EEDGEDVFEVEK;
GAEASAASEEEAGPQATEPSTPSGPESGPTPASAEQNE	GAEASAASEEEAGPQATEPSTPSGPESGPTPAS[79.9663]AEQNE	K	-	158	195	38	3	33S(79.9663)	sp|P49006|MRP_HUMAN	P49006	MRP_HUMAN	MARCKSL1	MARCKS-related protein			1	1.6339168E8	MS/MS	STY:79.9663@GAEAS(0.0662)AAS(0.1761)EEEAGPQAT(0.0609)EPS(0.0690)T(0.1580)PS(0.0803)GPES(0.0803)GPT(0.0038)PAS(0.3054)AEQNE;
GAEASAASEEEAGPQATEPSTPSGPESGPTPASAEQNE	GAEASAASEEEAGPQATEPSTPSGPESGPT[79.9663]PASAEQNE	K	-	158	195	38	3	30T(79.9663)	sp|P49006|MRP_HUMAN	P49006	MRP_HUMAN	MARCKSL1	MARCKS-related protein			1	1.6339168E8	MS/MS	STY:79.9663@GAEAS(0.0179)AAS(0.0453)EEEAGPQAT(0.1882)EPS(0.1504)T(0.1504)PS(0.1882)GPES(0.0046)GPT(0.2510)PAS(0.0040)AEQNE;
GAEASAASEEEAGPQATEPSTPSGPESGPTPASAEQNE	GAEASAASEEEAGPQATEPSTPSGPES[79.9663]GPTPASAEQNE	K	-	158	195	38	3	27S(79.9663)	sp|P49006|MRP_HUMAN	P49006	MRP_HUMAN	MARCKSL1	MARCKS-related protein			1	0	MS/MS	STY:79.9663@GAEAS(0.0441)AAS(0.0441)EEEAGPQAT(0.0229)EPS(0.0261)T(0.0261)PS(0.0070)GPES(0.8148)GPT(0.0074)PAS(0.0074)AEQNE;
GAEASAASEEEAGPQATEPSTPSGPESGPTPASAEQNE	GAEASAASEEEAGPQATEPSTPS[79.9663]GPESGPTPASAEQNE	K	-	158	195	38	4	23S(79.9663)	sp|P49006|MRP_HUMAN	P49006	MRP_HUMAN	MARCKSL1	MARCKS-related protein			1	2.338001E7	MS/MS	STY:79.9663@GAEAS(0.1583)AAS(0.2053)EEEAGPQAT(0.0065)EPS(0.0065)T(0.0065)PS(0.5513)GPES(0.0059)GPT(0.0501)PAS(0.0095)AEQNE;
GAEASAASEEEAGPQATEPSTPSGPESGPTPASAEQNE	GAEASAASEEEAGPQATEPST[79.9663]PSGPESGPTPASAEQNE	K	-	158	195	38	3	21T(79.9663)	sp|P49006|MRP_HUMAN	P49006	MRP_HUMAN	MARCKSL1	MARCKS-related protein			1	1.6339168E8	MS/MS	STY:79.9663@GAEAS(0.0232)AAS(0.0232)EEEAGPQAT(0.0060)EPS(0.0060)T(0.3299)PS(0.3299)GPES(0.1389)GPT(0.1297)PAS(0.0131)AEQNE;
GAEASAASEEEAGPQATEPSTPSGPESGPTPASAEQNE	GAEASAASEEEAGPQAT[79.9663]EPSTPSGPESGPTPASAEQNE	K	-	158	195	38	3	17T(79.9663)	sp|P49006|MRP_HUMAN	P49006	MRP_HUMAN	MARCKSL1	MARCKS-related protein			2	2.604748E7	MS/MS	STY:79.9663@GAEAS(0.0247)AAS(0.0247)EEEAGPQAT(0.8204)EPS(0.0251)T(0.0251)PS(0.0078)GPES(0.0078)GPT(0.0361)PAS(0.0283)AEQNE;
GAEASAASEEEAGPQATEPSTPSGPESGPTPASAEQNE	GAEAS[79.9663]AASEEEAGPQATEPSTPSGPESGPTPASAEQNE	K	-	158	195	38	3,4	5S(79.9663)	sp|P49006|MRP_HUMAN	P49006	MRP_HUMAN	MARCKSL1	MARCKS-related protein			2	1.86771696E8	MS/MS	STY:79.9663@GAEAS(0.4622)AAS(0.0051)EEEAGPQAT(0.0448)EPS(0.0448)T(0.0448)PS(0.0448)GPES(0.1780)GPT(0.0862)PAS(0.0895)AEQNE;
GAEETSWSGEER	GAEETSWS[79.9663]GEER	K	A	958	969	12	2	8S(79.9663)	sp|Q9H7N4|SFR19_HUMAN	Q9H7N4	SFR19_HUMAN	SCAF1	Splicing factor, arginine/serine-rich 19			1	2.3309812E7	MS/MS	STY:79.9663@GAEET(0.0391)S(0.0391)WS(0.9218)GEER;
GAEETSWSGEER	GAEET[79.9663]SWSGEER	K	A	958	969	12	2	5T(79.9663)	sp|Q9H7N4|SFR19_HUMAN	Q9H7N4	SFR19_HUMAN	SCAF1	Splicing factor, arginine/serine-rich 19			1	2.3309812E7	MS/MS	STY:79.9663@GAEET(0.3333)S(0.3333)WS(0.3333)GEER;
GAESENEEESPR	GAESENEEES[79.9663]PR	R	Q	25	36	12	2	10S(79.9663)	sp|Q9UEG4|ZN629_HUMAN	Q9UEG4	ZN629_HUMAN	ZNF629	Zinc finger protein 629			1	1.8958314E7	MS/MS	STY:79.9663@GAES(0.4721)ENEEES(0.5279)PR;
GAESPFEEK	GAES[79.9663]PFEEK	R	S	1424	1432	9	2	4S(79.9663)	sp|P46821|MAP1B_HUMAN	P46821	MAP1B_HUMAN	MAP1B	Microtubule-associated protein 1B			2	2.0464568E7	MS/MS	STY:79.9663@GAES(1.0000)PFEEK;
GAGATSGSPPAGR	GAGATSGS[79.9663]PPAGR	K	N	194	206	13	2	8S(79.9663)	sp|P16455|MGMT_HUMAN	P16455	MGMT_HUMAN	MGMT	Methylated-DNA--protein-cysteine methyltransferase			1	3.1071264E7	MS/MS	STY:79.9663@GAGAT(0.0209)S(0.3323)GS(0.6468)PPAGR;
GAGATSGSPPAGR	GAGAT[79.9663]SGSPPAGR	K	N	194	206	13	2	5T(79.9663)	sp|P16455|MGMT_HUMAN	P16455	MGMT_HUMAN	MGMT	Methylated-DNA--protein-cysteine methyltransferase			2	3.1071264E7	MS/MS	STY:79.9663@GAGAT(0.3333)S(0.3333)GS(0.3333)PPAGR;
GAGDGSDEEVDGK	GAGDGS[79.9663]DEEVDGK	K	A	1938	1950	13	2	6S(79.9663)	sp|P35579|MYH9_HUMAN	P35579	MYH9_HUMAN	MYH9	Myosin-9		sp|P35579-2|MYH9_HUMAN	24	6.854379E9	MS/MS	STY:79.9663@GAGDGS(1.0000)DEEVDGK;
GAGDGSDEEVDGKADGAEAK	GAGDGS[79.9663]DEEVDGKADGAEAK	K	P	1938	1957	20	2,3	6S(79.9663)	sp|P35579|MYH9_HUMAN	P35579	MYH9_HUMAN	MYH9	Myosin-9		sp|P35579-2|MYH9_HUMAN	3	2.956778E7	MS/MS	STY:79.9663@GAGDGS(1.0000)DEEVDGKADGAEAK;
GAGDGSDEEVDGKADGAEAKPAE	GAGDGS[79.9663]DEEVDGKADGAEAKPAE	K	-	1938	1960	23	2,3	6S(79.9663)	sp|P35579|MYH9_HUMAN	P35579	MYH9_HUMAN	MYH9	Myosin-9		sp|P35579-2|MYH9_HUMAN	3	4.4722004E7	MS/MS	STY:79.9663@GAGDGS(1.0000)DEEVDGKADGAEAKPAE;
GAGGSPVGVEEGLVNVGTGQK	GAGGSPVGVEEGLVNVGT[79.9663]GQK	K	L	1323	1343	21	2	18T(79.9663)	sp|Q7Z5J4-2|RAI1_HUMAN	Q7Z5J4-2	RAI1_HUMAN	RAI1	Isoform 2 of Retinoic acid-induced protein 1		sp|Q7Z5J4-3|RAI1_HUMAN, sp|Q7Z5J4|RAI1_HUMAN	1	0	MS/MS	STY:79.9663@GAGGS(0.0997)PVGVEEGLVNVGT(0.9003)GQK;
GAGGSPVGVEEGLVNVGTGQK	GAGGS[79.9663]PVGVEEGLVNVGTGQK	K	L	1323	1343	21	2	5S(79.9663)	sp|Q7Z5J4-2|RAI1_HUMAN	Q7Z5J4-2	RAI1_HUMAN	RAI1	Isoform 2 of Retinoic acid-induced protein 1		sp|Q7Z5J4-3|RAI1_HUMAN, sp|Q7Z5J4|RAI1_HUMAN	1	2.9409384E7	MS/MS	STY:79.9663@GAGGS(0.9399)PVGVEEGLVNVGT(0.0601)GQK;
GAGQQQSQEMMEVDR	GAGQQQS[79.9663]QEMMEVDR	R	R	6	20	15	2	7S(79.9663)	sp|Q15435-3|PP1R7_HUMAN	Q15435-3	PP1R7_HUMAN	PPP1R7	Isoform 3 of Protein phosphatase 1 regulatory subunit 7		sp|Q15435|PP1R7_HUMAN	2	4.494376E7	MS/MS	STY:79.9663@GAGQQQS(1.0000)QEMMEVDR;
GALPAVSSPPAPVSPSSPTTHNGELEPSFSPNTESQIGPEEAMER	GALPAVSSPPAPVSPSSPTTHNGELEPS[79.9663]FS[79.9663]PNTESQIGPEEAMER	R	L	399	443	45	4	28S(79.9663),30S(79.9663)	sp|O43896|KIF1C_HUMAN	O43896	KIF1C_HUMAN	KIF1C	Kinesin-like protein KIF1C			1	0	MS/MS	STY:79.9663@GALPAVS(0.1964)S(0.1964)PPAPVS(0.1927)PS(0.1765)S(0.1765)PT(0.1334)T(0.1334)HNGELEPS(0.2863)FS(0.2863)PNT(0.1644)ES(0.0576)QIGPEEAMER;
GALPAVSSPPAPVSPSSPTTHNGELEPSFSPNTESQIGPEEAMER	GALPAVS[79.9663]S[79.9663]PPAPVSPSSPTTHNGELEPSFSPNTESQIGPEEAMER	R	L	399	443	45	4	7S(79.9663),8S(79.9663)	sp|O43896|KIF1C_HUMAN	O43896	KIF1C_HUMAN	KIF1C	Kinesin-like protein KIF1C			1	0	MS/MS	STY:79.9663@GALPAVS(0.3557)S(0.3557)PPAPVS(0.0125)PS(0.0215)S(0.3557)PT(0.3557)T(0.3557)HNGELEPS(0.0970)FS(0.0363)PNT(0.0323)ES(0.0220)QIGPEEAMER;
GALQNIIPASTGAAK	GALQNIIPAS[79.9663]TGAAK	R	A	201	215	15	2	10S(79.9663)	sp|P04406|G3P_HUMAN	P04406	G3P_HUMAN	GAPDH	Glyceraldehyde-3-phosphate dehydrogenase		sp|P04406-2|G3P_HUMAN	1	9318444	MS/MS	STY:79.9663@GALQNIIPAS(0.5000)T(0.5000)GAAK;
GAMVASFSPAAGQLATPESFIEPPSK	GAMVASFS[79.9663]PAAGQLAT[79.9663]PES[79.9663]FIEPPSK	K	T	415	440	26	3	16T(79.9663),19S(79.9663),8S(79.9663)	sp|Q9NPI6|DCP1A_HUMAN	Q9NPI6	DCP1A_HUMAN	DCP1A	mRNA-decapping enzyme 1A		sp|Q9NPI6-2|DCP1A_HUMAN	1	0	MS/MS	STY:79.9663@GAMVAS(0.5259)FS(0.6661)PAAGQLAT(0.6626)PES(0.6573)FIEPPS(0.4880)K;
GAPSQDDESGGIEDSPDR	GAPSQDDESGGIEDS[79.9663]PDR	K	G	590	607	18	2	15S(79.9663)	sp|Q9H4G0-2|E41L1_HUMAN	Q9H4G0-2	E41L1_HUMAN	EPB41L1	Isoform 2 of Band 4.1-like protein 1		sp|Q9H4G0-3|E41L1_HUMAN, sp|Q9H4G0|E41L1_HUMAN	7	2.15630272E8	MS/MS	STY:79.9663@GAPS(0.0278)QDDES(0.0278)GGIEDS(0.9443)PDR;
GAPSQDDESGGIEDSPDR	GAPSQDDES[79.9663]GGIEDSPDR	K	G	590	607	18	2	9S(79.9663)	sp|Q9H4G0-2|E41L1_HUMAN	Q9H4G0-2	E41L1_HUMAN	EPB41L1	Isoform 2 of Band 4.1-like protein 1		sp|Q9H4G0-3|E41L1_HUMAN, sp|Q9H4G0|E41L1_HUMAN	3	2.18907168E8	MS/MS	STY:79.9663@GAPS(0.1007)QDDES(0.8583)GGIEDS(0.0410)PDR;
GAPSQDDESGGIEDSPDR	GAPSQDDES[79.9663]GGIEDS[79.9663]PDR	K	G	590	607	18	2	15S(79.9663),9S(79.9663)	sp|Q9H4G0-2|E41L1_HUMAN	Q9H4G0-2	E41L1_HUMAN	EPB41L1	Isoform 2 of Band 4.1-like protein 1		sp|Q9H4G0-3|E41L1_HUMAN, sp|Q9H4G0|E41L1_HUMAN	2	1.9272256E7	MS/MS	STY:79.9663@GAPS(0.1380)QDDES(0.9309)GGIEDS(0.9311)PDR;
GAPSSPATGVLPSPQGK	GAPSSPATGVLPS[79.9663]PQGK	R	S	1594	1610	17	2	13S(79.9663)	sp|Q5SRE5-2|NU188_HUMAN	Q5SRE5-2	NU188_HUMAN	NUP188	Isoform 2 of Nucleoporin NUP188		sp|Q5SRE5|NU188_HUMAN	2	1.66862608E8	MS/MS	STY:79.9663@GAPS(0.0404)S(0.0404)PAT(0.0196)GVLPS(0.8997)PQGK;
GAPSSPATGVLPSPQGK	GAPSSPAT[79.9663]GVLPSPQGK	R	S	1594	1610	17	2	8T(79.9663)	sp|Q5SRE5-2|NU188_HUMAN	Q5SRE5-2	NU188_HUMAN	NUP188	Isoform 2 of Nucleoporin NUP188		sp|Q5SRE5|NU188_HUMAN	3	1.66277984E8	MS/MS	STY:79.9663@GAPS(0.0205)S(0.0205)PAT(0.9388)GVLPS(0.0201)PQGK;
GAPSSPATGVLPSPQGK	GAPSS[79.9663]PATGVLPSPQGK	R	S	1594	1610	17	2	5S(79.9663)	sp|Q5SRE5-2|NU188_HUMAN	Q5SRE5-2	NU188_HUMAN	NUP188	Isoform 2 of Nucleoporin NUP188		sp|Q5SRE5|NU188_HUMAN	2	1.66277984E8	MS/MS	STY:79.9663@GAPS(0.0424)S(0.6390)PAT(0.0132)GVLPS(0.3054)PQGK;
GAPSQDDESGGIEDSPDR	GAPS[79.9663]QDDESGGIEDSPDR	K	G	590	607	18	2	4S(79.9663)	sp|Q9H4G0-2|E41L1_HUMAN	Q9H4G0-2	E41L1_HUMAN	EPB41L1	Isoform 2 of Band 4.1-like protein 1		sp|Q9H4G0-3|E41L1_HUMAN, sp|Q9H4G0|E41L1_HUMAN	2	6.8782184E7	MS/MS	STY:79.9663@GAPS(0.5349)QDDES(0.0183)GGIEDS(0.4468)PDR;
GAPSSPATGVLPSPQGK	GAPS[79.9663]SPATGVLPSPQGK	R	S	1594	1610	17	2	4S(79.9663)	sp|Q5SRE5-2|NU188_HUMAN	Q5SRE5-2	NU188_HUMAN	NUP188	Isoform 2 of Nucleoporin NUP188		sp|Q5SRE5|NU188_HUMAN	4	1.39537696E8	MS/MS	STY:79.9663@GAPS(0.4861)S(0.4861)PAT(0.0129)GVLPS(0.0148)PQGK;
GARPPAAGPGGDEDEDEEDTAPESALDTSLDK	GARPPAAGPGGDEDEDEEDTAPESALDT[79.9663]SLDK	R	S	1160	1191	32	3	28T(79.9663)	sp|Q27J81-2|INF2_HUMAN	Q27J81-2	INF2_HUMAN	INF2	Isoform 2 of Inverted formin-2		sp|Q27J81|INF2_HUMAN	8	4.25069984E8	MS/MS	STY:79.9663@GARPPAAGPGGDEDEDEEDT(0.0130)APES(0.0130)ALDT(0.4870)S(0.4870)LDK;
GARPPAAGPGGDEDEDEEDTAPESALDTSLDK	GARPPAAGPGGDEDEDEEDTAPESALDT[79.9663]S[79.9663]LDK	R	S	1160	1191	32	3	28T(79.9663),29S(79.9663)	sp|Q27J81-2|INF2_HUMAN	Q27J81-2	INF2_HUMAN	INF2	Isoform 2 of Inverted formin-2		sp|Q27J81|INF2_HUMAN	2	1.09054157E9	MS/MS	STY:79.9663@GARPPAAGPGGDEDEDEEDT(0.2731)APES(0.0545)ALDT(0.8362)S(0.8362)LDK;
GARPPAAGPGGDEDEDEEDTAPESALDTSLDK	GARPPAAGPGGDEDEDEEDTAPES[79.9663]ALDTSLDK	R	S	1160	1191	32	3	24S(79.9663)	sp|Q27J81-2|INF2_HUMAN	Q27J81-2	INF2_HUMAN	INF2	Isoform 2 of Inverted formin-2		sp|Q27J81|INF2_HUMAN	5	1.5389072E8	MS/MS	STY:79.9663@GARPPAAGPGGDEDEDEEDT(0.0184)APES(0.9431)ALDT(0.0193)S(0.0193)LDK;
GARPPAAGPGGDEDEDEEDTAPESALDTSLDK	GARPPAAGPGGDEDEDEEDTAPES[79.9663]ALDTS[79.9663]LDK	R	S	1160	1191	32	3	24S(79.9663),29S(79.9663)	sp|Q27J81-2|INF2_HUMAN	Q27J81-2	INF2_HUMAN	INF2	Isoform 2 of Inverted formin-2		sp|Q27J81|INF2_HUMAN	5	1.09054157E9	MS/MS	STY:79.9663@GARPPAAGPGGDEDEDEEDT(0.0532)APES(0.9451)ALDT(0.0551)S(0.9465)LDK;
GARPPAAGPGGDEDEDEEDTAPESALDTSLDK	GARPPAAGPGGDEDEDEEDTAPES[79.9663]ALDT[79.9663]SLDK	R	S	1160	1191	32	3	24S(79.9663),28T(79.9663)	sp|Q27J81-2|INF2_HUMAN	Q27J81-2	INF2_HUMAN	INF2	Isoform 2 of Inverted formin-2		sp|Q27J81|INF2_HUMAN	7	1.09054157E9	MS/MS	STY:79.9663@GARPPAAGPGGDEDEDEEDT(0.1068)APES(0.8866)ALDT(0.8862)S(0.1204)LDK;
GARPPAAGPGGDEDEDEEDTAPESALDTSLDK	GARPPAAGPGGDEDEDEEDTAPES[79.9663]ALDT[79.9663]S[79.9663]LDK	R	S	1160	1191	32	3	24S(79.9663),28T(79.9663),29S(79.9663)	sp|Q27J81-2|INF2_HUMAN	Q27J81-2	INF2_HUMAN	INF2	Isoform 2 of Inverted formin-2		sp|Q27J81|INF2_HUMAN	4	6.4501824E8	MS/MS	STY:79.9663@GARPPAAGPGGDEDEDEEDT(0.1627)APES(0.9457)ALDT(0.9457)S(0.9458)LDK;
GARPPAAGPGGDEDEDEEDTAPESALDTSLDK	GARPPAAGPGGDEDEDEEDT[79.9663]APESALDTSLDK	R	S	1160	1191	32	3	20T(79.9663)	sp|Q27J81-2|INF2_HUMAN	Q27J81-2	INF2_HUMAN	INF2	Isoform 2 of Inverted formin-2		sp|Q27J81|INF2_HUMAN	1	2.060642E7	MS/MS	STY:79.9663@GARPPAAGPGGDEDEDEEDT(0.4862)APES(0.4862)ALDT(0.0139)S(0.0137)LDK;
GARPPAAGPGGDEDEDEEDTAPESALDTSLDK	GARPPAAGPGGDEDEDEEDT[79.9663]APESALDTS[79.9663]LDK	R	S	1160	1191	32	3	20T(79.9663),29S(79.9663)	sp|Q27J81-2|INF2_HUMAN	Q27J81-2	INF2_HUMAN	INF2	Isoform 2 of Inverted formin-2		sp|Q27J81|INF2_HUMAN	2	0	MS/MS	STY:79.9663@GARPPAAGPGGDEDEDEEDT(0.8906)APES(0.1633)ALDT(0.0522)S(0.8939)LDK;
GARPPAAGPGGDEDEDEEDTAPESALDTSLDK	GARPPAAGPGGDEDEDEEDT[79.9663]APESALDT[79.9663]SLDK	R	S	1160	1191	32	3	20T(79.9663),28T(79.9663)	sp|Q27J81-2|INF2_HUMAN	Q27J81-2	INF2_HUMAN	INF2	Isoform 2 of Inverted formin-2		sp|Q27J81|INF2_HUMAN	5	1.09054157E9	MS/MS	STY:79.9663@GARPPAAGPGGDEDEDEEDT(0.6979)APES(0.0421)ALDT(0.6300)S(0.6300)LDK;
GARPPAAGPGGDEDEDEEDTAPESALDTSLDK	GARPPAAGPGGDEDEDEEDT[79.9663]APESALDT[79.9663]S[79.9663]LDK	R	S	1160	1191	32	3	20T(79.9663),28T(79.9663),29S(79.9663)	sp|Q27J81-2|INF2_HUMAN	Q27J81-2	INF2_HUMAN	INF2	Isoform 2 of Inverted formin-2		sp|Q27J81|INF2_HUMAN	5	6.4501824E8	MS/MS	STY:79.9663@GARPPAAGPGGDEDEDEEDT(0.9506)APES(0.1484)ALDT(0.9505)S(0.9505)LDK;
GARPPAAGPGGDEDEDEEDTAPESALDTSLDK	GARPPAAGPGGDEDEDEEDT[79.9663]APES[79.9663]ALDTSLDK	R	S	1160	1191	32	3	20T(79.9663),24S(79.9663)	sp|Q27J81-2|INF2_HUMAN	Q27J81-2	INF2_HUMAN	INF2	Isoform 2 of Inverted formin-2		sp|Q27J81|INF2_HUMAN	3	1.09054157E9	MS/MS	STY:79.9663@GARPPAAGPGGDEDEDEEDT(0.9330)APES(0.9389)ALDT(0.0641)S(0.0641)LDK;
GARPPAAGPGGDEDEDEEDTAPESALDTSLDK	GARPPAAGPGGDEDEDEEDT[79.9663]APES[79.9663]ALDTS[79.9663]LDK	R	S	1160	1191	32	3	20T(79.9663),24S(79.9663),29S(79.9663)	sp|Q27J81-2|INF2_HUMAN	Q27J81-2	INF2_HUMAN	INF2	Isoform 2 of Inverted formin-2		sp|Q27J81|INF2_HUMAN	1	3.67837344E8	MS/MS	STY:79.9663@GARPPAAGPGGDEDEDEEDT(0.7704)APES(0.7740)ALDT(0.6742)S(0.7814)LDK;
GARPPAAGPGGDEDEDEEDTAPESALDTSLDK	GARPPAAGPGGDEDEDEEDT[79.9663]APES[79.9663]ALDT[79.9663]SLDK	R	S	1160	1191	32	3	20T(79.9663),24S(79.9663),28T(79.9663)	sp|Q27J81-2|INF2_HUMAN	Q27J81-2	INF2_HUMAN	INF2	Isoform 2 of Inverted formin-2		sp|Q27J81|INF2_HUMAN	4	6.4234509E8	MS/MS	STY:79.9663@GARPPAAGPGGDEDEDEEDT(0.7633)APES(0.7633)ALDT(0.7367)S(0.7367)LDK;
GASAATGIPLESDEDSNDNDNDIENENCMHTN	GASAATGIPLESDEDS[79.9663]NDNDNDIENENC[57.0215]MHTN	K	-	950	981	32	3	16S(79.9663),28C(57.0215)	sp|Q9Y4E8|UBP15_HUMAN	Q9Y4E8	UBP15_HUMAN	USP15	Ubiquitin carboxyl-terminal hydrolase 15		sp|Q9Y4E8-2|UBP15_HUMAN, sp|Q9Y4E8-3|UBP15_HUMAN	1	2.1919548E7	MS/MS	STY:79.9663@GAS(0.0953)AAT(0.0146)GIPLES(0.0162)DEDS(0.8425)NDNDNDIENENCMHT(0.0313)N;
GASAATGIPLESDEDSNDNDNDIENENCMHTN	GASAATGIPLESDEDS[79.9663]NDNDNDIENENC[57.0215]MHT[79.9663]N	K	-	950	981	32	3	16S(79.9663),28C(57.0215),31T(79.9663)	sp|Q9Y4E8|UBP15_HUMAN	Q9Y4E8	UBP15_HUMAN	USP15	Ubiquitin carboxyl-terminal hydrolase 15		sp|Q9Y4E8-2|UBP15_HUMAN, sp|Q9Y4E8-3|UBP15_HUMAN	2	9.3835312E7	MS/MS	STY:79.9663@GAS(0.0443)AAT(0.0443)GIPLES(0.0443)DEDS(0.9352)NDNDNDIENENCMHT(0.9319)N;
GASAATGIPLESDEDSNDNDNDIENENCMHTN	GASAATGIPLESDEDS[79.9663]NDNDNDIENENC[57.0215]M[15.9949]HT[79.9663]N	K	-	950	981	32	3	16S(79.9663),28C(57.0215),29M(15.9949),31T(79.9663)	sp|Q9Y4E8|UBP15_HUMAN	Q9Y4E8	UBP15_HUMAN	USP15	Ubiquitin carboxyl-terminal hydrolase 15		sp|Q9Y4E8-2|UBP15_HUMAN, sp|Q9Y4E8-3|UBP15_HUMAN	1	0	MS/MS	M:15.9949@GASAATGIPLESDEDSNDNDNDIENENCM(1.0000)HTN;STY:79.9663@GAS(0.3973)AAT(0.3973)GIPLES(0.3952)DEDS(0.4051)NDNDNDIENENCMHT(0.4051)N;
GASAATGIPLESDEDSNDNDNDIENENCMHTN	GASAATGIPLES[79.9663]DEDSNDNDNDIENENC[57.0215]MHTN	K	-	950	981	32	3	12S(79.9663),28C(57.0215)	sp|Q9Y4E8|UBP15_HUMAN	Q9Y4E8	UBP15_HUMAN	USP15	Ubiquitin carboxyl-terminal hydrolase 15		sp|Q9Y4E8-2|UBP15_HUMAN, sp|Q9Y4E8-3|UBP15_HUMAN	2	9.024392E7	MS/MS	STY:79.9663@GAS(0.0315)AAT(0.0315)GIPLES(0.8723)DEDS(0.0163)NDNDNDIENENCMHT(0.0484)N;
GASAATGIPLESDEDSNDNDNDIENENCMHTN	GASAATGIPLES[79.9663]DEDSNDNDNDIENENC[57.0215]MHT[79.9663]N	K	-	950	981	32	3	12S(79.9663),28C(57.0215),31T(79.9663)	sp|Q9Y4E8|UBP15_HUMAN	Q9Y4E8	UBP15_HUMAN	USP15	Ubiquitin carboxyl-terminal hydrolase 15		sp|Q9Y4E8-2|UBP15_HUMAN, sp|Q9Y4E8-3|UBP15_HUMAN	2	9.3835312E7	MS/MS	STY:79.9663@GAS(0.0411)AAT(0.0411)GIPLES(0.9300)DEDS(0.0582)NDNDNDIENENCMHT(0.9296)N;
GASAATGIPLESDEDSNDNDNDIENENCMHTN	GASAATGIPLES[79.9663]DEDS[79.9663]NDNDNDIENENC[57.0215]MHTN	K	-	950	981	32	3	12S(79.9663),16S(79.9663),28C(57.0215)	sp|Q9Y4E8|UBP15_HUMAN	Q9Y4E8	UBP15_HUMAN	USP15	Ubiquitin carboxyl-terminal hydrolase 15		sp|Q9Y4E8-2|UBP15_HUMAN, sp|Q9Y4E8-3|UBP15_HUMAN	4	1.99794752E8	MS/MS	STY:79.9663@GAS(0.2261)AAT(0.2261)GIPLES(0.7100)DEDS(0.7040)NDNDNDIENENCMHT(0.1338)N;
GASAATGIPLESDEDSNDNDNDIENENCMHTN	GASAAT[79.9663]GIPLES[79.9663]DEDSNDNDNDIENENC[57.0215]MHTN	K	-	950	981	32	3	12S(79.9663),28C(57.0215),6T(79.9663)	sp|Q9Y4E8|UBP15_HUMAN	Q9Y4E8	UBP15_HUMAN	USP15	Ubiquitin carboxyl-terminal hydrolase 15		sp|Q9Y4E8-2|UBP15_HUMAN, sp|Q9Y4E8-3|UBP15_HUMAN	2	9.3835312E7	MS/MS	STY:79.9663@GAS(0.0277)AAT(0.6963)GIPLES(0.6999)DEDS(0.0299)NDNDNDIENENCMHT(0.5461)N;
GASAATGIPLESDEDSNDNDNDIENENCMHTN	GAS[79.9663]AATGIPLESDEDSNDNDNDIENENC[57.0215]MHTN	K	-	950	981	32	3	28C(57.0215),3S(79.9663)	sp|Q9Y4E8|UBP15_HUMAN	Q9Y4E8	UBP15_HUMAN	USP15	Ubiquitin carboxyl-terminal hydrolase 15		sp|Q9Y4E8-2|UBP15_HUMAN, sp|Q9Y4E8-3|UBP15_HUMAN	1	0	MS/MS	STY:79.9663@GAS(0.4665)AAT(0.4665)GIPLES(0.0167)DEDS(0.0138)NDNDNDIENENCMHT(0.0364)N;
GASAATGIPLESDEDSNDNDNDIENENCMHTN	GAS[79.9663]AATGIPLESDEDS[79.9663]NDNDNDIENENC[57.0215]MHTN	K	-	950	981	32	3	16S(79.9663),28C(57.0215),3S(79.9663)	sp|Q9Y4E8|UBP15_HUMAN	Q9Y4E8	UBP15_HUMAN	USP15	Ubiquitin carboxyl-terminal hydrolase 15		sp|Q9Y4E8-2|UBP15_HUMAN, sp|Q9Y4E8-3|UBP15_HUMAN	1	0	MS/MS	STY:79.9663@GAS(0.5996)AAT(0.5996)GIPLES(0.0587)DEDS(0.6946)NDNDNDIENENCMHT(0.0475)N;
GASAATGIPLESDEDSNDNDNDIENENCMHTN	GAS[79.9663]AAT[79.9663]GIPLESDEDSNDNDNDIENENC[57.0215]MHTN	K	-	950	981	32	3	28C(57.0215),3S(79.9663),6T(79.9663)	sp|Q9Y4E8|UBP15_HUMAN	Q9Y4E8	UBP15_HUMAN	USP15	Ubiquitin carboxyl-terminal hydrolase 15		sp|Q9Y4E8-2|UBP15_HUMAN, sp|Q9Y4E8-3|UBP15_HUMAN	3	1.05959432E8	MS/MS	STY:79.9663@GAS(0.7005)AAT(0.7005)GIPLES(0.0612)DEDS(0.2000)NDNDNDIENENCMHT(0.3378)N;
GATMNEDSNEEEEESENDWEEVEELSEPVLGDVR	GAT[79.9663]MNEDS[79.9663]NEEEEESENDWEEVEELSEPVLGDVR	R	E	115	148	34	3	3T(79.9663),8S(79.9663)	sp|Q01831|XPC_HUMAN	Q01831	XPC_HUMAN	XPC	DNA repair protein complementing XP-C cells			2	0	MS/MS	STY:79.9663@GAT(0.9191)MNEDS(0.9196)NEEEEES(0.0996)ENDWEEVEELS(0.0617)EPVLGDVR;
GATMNEDSNEEEEESENDWEEVEELSEPVLGDVR	GAT[79.9663]M[15.9949]NEDS[79.9663]NEEEEESENDWEEVEELSEPVLGDVR	R	E	115	148	34	3	3T(79.9663),4M(15.9949),8S(79.9663)	sp|Q01831|XPC_HUMAN	Q01831	XPC_HUMAN	XPC	DNA repair protein complementing XP-C cells			1	0	MS/MS	M:15.9949@GATM(1.0000)NEDSNEEEEESENDWEEVEELSEPVLGDVR;STY:79.9663@GAT(0.5403)MNEDS(0.5220)NEEEEES(0.4348)ENDWEEVEELS(0.5029)EPVLGDVR;
GAVENEEDLPELSDSGDEAAWEDEDDADLPHGK	GAVENEEDLPELSDS[79.9663]GDEAAWEDEDDADLPHGK	R	Q	13	45	33	3	15S(79.9663)	sp|O60678|ANM3_HUMAN	O60678	ANM3_HUMAN	PRMT3	Protein arginine N-methyltransferase 3			2	2.8494484E7	MS/MS	STY:79.9663@GAVENEEDLPELS(0.0621)DS(0.9379)GDEAAWEDEDDADLPHGK;
GAVENEEDLPELSDSGDEAAWEDEDDADLPHGK	GAVENEEDLPELS[79.9663]DS[79.9663]GDEAAWEDEDDADLPHGK	R	Q	13	45	33	3,4	13S(79.9663),15S(79.9663)	sp|O60678|ANM3_HUMAN	O60678	ANM3_HUMAN	PRMT3	Protein arginine N-methyltransferase 3			21	1.12783898E9	MS/MS	STY:79.9663@GAVENEEDLPELS(1.0000)DS(1.0000)GDEAAWEDEDDADLPHGK;
GCSEDHSGLDAK	GC[57.0215]S[79.9663]EDHSGLDAK	K	S	1183	1194	12	2	2C(57.0215),3S(79.9663)	sp|Q5JSZ5|PRC2B_HUMAN	Q5JSZ5	PRC2B_HUMAN	PRRC2B	Protein PRRC2B			1	0	MS/MS	STY:79.9663@GCS(0.5821)EDHS(0.4179)GLDAK;
GDDDEESDEEAVK	GDDDEES[79.9663]DEEAVK	K	K	613	625	13	2	7S(79.9663)	sp|O43395|PRPF3_HUMAN	O43395	PRPF3_HUMAN	PRPF3	U4/U6 small nuclear ribonucleoprotein Prp3			8	5.01032928E8	MS/MS	STY:79.9663@GDDDEES(1.0000)DEEAVK;
GDEASEEGQNGSSPK	GDEAS[79.9663]EEGQNGSSPK	R	S	453	467	15	2	5S(79.9663)	sp|P35611-2|ADDA_HUMAN	P35611-2	ADDA_HUMAN	ADD1	Isoform 2 of Alpha-adducin		sp|P35611-3|ADDA_HUMAN, sp|P35611-4|ADDA_HUMAN, sp|P35611-5|ADDA_HUMAN, sp|P35611-6|ADDA_HUMAN, sp|P35611|ADDA_HUMAN	1	1.4646872E7	MS/MS	STY:79.9663@GDEAS(0.4056)EEGQNGS(0.2972)S(0.2972)PK;
GDEEGLGGEEEEEEEEEEEDDSAEEGGAAR	GDEEGLGGEEEEEEEEEEEDDS[79.9663]AEEGGAAR	R	L	848	877	30	3	22S(79.9663)	sp|Q9Y2K7|KDM2A_HUMAN	Q9Y2K7	KDM2A_HUMAN	KDM2A	Lysine-specific demethylase 2A		sp|Q9Y2K7-2|KDM2A_HUMAN, sp|Q9Y2K7-4|KDM2A_HUMAN, sp|Q9Y2K7-5|KDM2A_HUMAN	4	1.39829984E8	MS/MS	STY:79.9663@GDEEGLGGEEEEEEEEEEEDDS(1.0000)AEEGGAAR;
GDGRPETPK	GDGRPET[79.9663]PK	K	Q	729	737	9	2	7T(79.9663)	sp|Q6KC79-2|NIPBL_HUMAN	Q6KC79-2	NIPBL_HUMAN	NIPBL	Isoform 2 of Nipped-B-like protein		sp|Q6KC79-3|NIPBL_HUMAN, sp|Q6KC79|NIPBL_HUMAN	2	1.7113398E7	MS/MS	STY:79.9663@GDGRPET(1.0000)PK;
GDLGPASPSQELGSQPVPGGDGAPALGK	GDLGPASPSQELGS[79.9663]QPVPGGDGAPALGK	K	S	50	77	28	3	14S(79.9663)	sp|Q4KMQ1-2|TPRN_HUMAN	Q4KMQ1-2	TPRN_HUMAN	TPRN	Isoform 2 of Taperin		sp|Q4KMQ1-3|TPRN_HUMAN, sp|Q4KMQ1-4|TPRN_HUMAN, sp|Q4KMQ1|TPRN_HUMAN	2	2.3086214E7	MS/MS	STY:79.9663@GDLGPAS(0.0392)PS(0.0392)QELGS(0.9216)QPVPGGDGAPALGK;
GDLGPASPSQELGSQPVPGGDGAPALGK	GDLGPAS[79.9663]PSQELGSQPVPGGDGAPALGK	K	S	50	77	28	3	7S(79.9663)	sp|Q4KMQ1-2|TPRN_HUMAN	Q4KMQ1-2	TPRN_HUMAN	TPRN	Isoform 2 of Taperin		sp|Q4KMQ1-3|TPRN_HUMAN, sp|Q4KMQ1-4|TPRN_HUMAN, sp|Q4KMQ1|TPRN_HUMAN	1	2.3086214E7	MS/MS	STY:79.9663@GDLGPAS(0.8052)PS(0.1608)QELGS(0.0340)QPVPGGDGAPALGK;
GDLSDVEEEEEEEMDVDEATGAVK	GDLS[79.9663]DVEEEEEEEMDVDEATGAVK	R	K	829	852	24	3	4S(79.9663)	sp|Q96ST3|SIN3A_HUMAN	Q96ST3	SIN3A_HUMAN	SIN3A	Paired amphipathic helix protein Sin3a			2	0	MS/MS	STY:79.9663@GDLS(0.7698)DVEEEEEEEMDVDEAT(0.2302)GAVK;
GDMSDEDDENEFFDAPEIITMPENLGHK	GDMSDEDDENEFFDAPEIIT[79.9663]MPENLGHK	K	R	348	375	28	3	20T(79.9663)	sp|P22059|OSBP1_HUMAN	P22059	OSBP1_HUMAN	OSBP	Oxysterol-binding protein 1			1	0	MS/MS	STY:79.9663@GDMS(0.3292)DEDDENEFFDAPEIIT(0.6708)MPENLGHK;
GDMSDEDDENEFFDAPEIITMPENLGHK	GDMSDEDDENEFFDAPEIIT[79.9663]M[15.9949]PENLGHK	K	R	348	375	28	3	20T(79.9663),21M(15.9949)	sp|P22059|OSBP1_HUMAN	P22059	OSBP1_HUMAN	OSBP	Oxysterol-binding protein 1			2	5.6041036E7	MS/MS	M:15.9949@GDM(0.2783)SDEDDENEFFDAPEIITM(0.7217)PENLGHK;STY:79.9663@GDMS(0.4819)DEDDENEFFDAPEIIT(0.5181)MPENLGHK;
GDMSDEDDENEFFDAPEIITMPENLGHK	GDMS[79.9663]DEDDENEFFDAPEIITMPENLGHK	K	R	348	375	28	3	4S(79.9663)	sp|P22059|OSBP1_HUMAN	P22059	OSBP1_HUMAN	OSBP	Oxysterol-binding protein 1			5	1.81256608E8	MS/MS	STY:79.9663@GDMS(0.8551)DEDDENEFFDAPEIIT(0.1449)MPENLGHK;
GDMSDEDDENEFFDAPEIITMPENLGHK	GDMS[79.9663]DEDDENEFFDAPEIITM[15.9949]PENLGHK	K	R	348	375	28	3	21M(15.9949),4S(79.9663)	sp|P22059|OSBP1_HUMAN	P22059	OSBP1_HUMAN	OSBP	Oxysterol-binding protein 1			1	0	MS/MS	M:15.9949@GDM(0.1870)SDEDDENEFFDAPEIITM(0.8130)PENLGHK;STY:79.9663@GDMS(0.8674)DEDDENEFFDAPEIIT(0.1326)MPENLGHK;
GDMSDEDDENEFFDAPEIITMPENLGHK	GDM[15.9949]S[79.9663]DEDDENEFFDAPEIITMPENLGHK	K	R	348	375	28	3	3M(15.9949),4S(79.9663)	sp|P22059|OSBP1_HUMAN	P22059	OSBP1_HUMAN	OSBP	Oxysterol-binding protein 1			2	5.6041036E7	MS/MS	M:15.9949@GDM(0.7986)SDEDDENEFFDAPEIITM(0.2014)PENLGHK;STY:79.9663@GDMS(0.8279)DEDDENEFFDAPEIIT(0.1721)MPENLGHK;
GDNWYSEDEDTDTEEYK	GDNWYSEDEDTDT[79.9663]EEY[79.9663]K	R	N	463	479	17	2	13T(79.9663),16Y(79.9663)	sp|Q9NVN3-1|RIC8B_HUMAN	Q9NVN3-1	RIC8B_HUMAN	RIC8B	Isoform 1 of Synembryn-B		sp|Q9NVN3-3|RIC8B_HUMAN, sp|Q9NVN3-4|RIC8B_HUMAN, sp|Q9NVN3|RIC8B_HUMAN	1	0	MS/MS	STY:79.9663@GDNWY(0.0574)S(0.0574)EDEDT(0.0574)DT(0.9138)EEY(0.9138)K;
GDPDSEADSIDSDQEDPLK	GDPDS[79.9663]EADS[79.9663]IDS[79.9663]DQEDPLK	R	H	164	182	19	2	12S(79.9663),5S(79.9663),9S(79.9663)	sp|Q9H9L4|KANL2_HUMAN	Q9H9L4	KANL2_HUMAN	KANSL2	KAT8 regulatory NSL complex subunit 2			6	8.0285728E7	MS/MS	STY:79.9663@GDPDS(1.0000)EADS(1.0000)IDS(1.0000)DQEDPLK;
GDPPRLSPDPVAGSAVSQELR	GDPPRLS[79.9663]PDPVAGSAVSQELR	R	E	48	68	21	3	7S(79.9663)	sp|Q9BUR4|TCAB1_HUMAN	Q9BUR4	TCAB1_HUMAN	WRAP53	Telomerase Cajal body protein 1			3	3.9934504E7	MS/MS	STY:79.9663@GDPPRLS(0.9415)PDPVAGS(0.0293)AVS(0.0293)QELR;
GDQESPDACLPPTVPEAPAPPQK	GDQESPDAC[57.0215]LPPT[79.9663]VPEAPAPPQK	R	P	1029	1051	23	3	13T(79.9663),9C(57.0215)	sp|Q14676-3|MDC1_HUMAN	Q14676-3	MDC1_HUMAN	MDC1	Isoform 3 of Mediator of DNA damage checkpoint protein 1		sp|Q14676-2|MDC1_HUMAN, sp|Q14676|MDC1_HUMAN	1	0	MS/MS	STY:79.9663@GDQES(0.0790)PDACLPPT(0.9210)VPEAPAPPQK;
GDQESPDACLPPTVPEAPAPPQK	GDQES[79.9663]PDAC[57.0215]LPPTVPEAPAPPQK	R	P	1029	1051	23	3	5S(79.9663),9C(57.0215)	sp|Q14676-3|MDC1_HUMAN	Q14676-3	MDC1_HUMAN	MDC1	Isoform 3 of Mediator of DNA damage checkpoint protein 1		sp|Q14676-2|MDC1_HUMAN, sp|Q14676|MDC1_HUMAN	3	3.17695E7	MS/MS	STY:79.9663@GDQES(0.9284)PDACLPPT(0.0716)VPEAPAPPQK;
GDQPAASGDSDDDEPPPLPR	GDQPAASGDS[79.9663]DDDEPPPLPR	R	L	48	67	20	2,3	10S(79.9663)	sp|O00264-2|PGRC1_HUMAN	O00264-2	PGRC1_HUMAN	PGRMC1	Isoform 2 of Membrane-associated progesterone receptor component 1		sp|O00264|PGRC1_HUMAN	18	1.2709888E9	MS/MS	STY:79.9663@GDQPAAS(0.0541)GDS(0.9459)DDDEPPPLPR;
GDQPAASGDSDDDEPPPLPR	GDQPAAS[79.9663]GDSDDDEPPPLPR	R	L	48	67	20	2,3	7S(79.9663)	sp|O00264-2|PGRC1_HUMAN	O00264-2	PGRC1_HUMAN	PGRMC1	Isoform 2 of Membrane-associated progesterone receptor component 1		sp|O00264|PGRC1_HUMAN	17	1.27151078E9	MS/MS	STY:79.9663@GDQPAAS(0.9435)GDS(0.0565)DDDEPPPLPR;
GDRSPEPGQTWTR	GDRSPEPGQTWT[79.9663]R	K	E	90	102	13	2	12T(79.9663)	sp|Q09666|AHNK_HUMAN	Q09666	AHNK_HUMAN	AHNAK	Neuroblast differentiation-associated protein AHNAK		sp|Q09666-2|AHNK_HUMAN	1	1.91123232E8	MS/MS	STY:79.9663@GDRS(0.1381)PEPGQT(0.0310)WT(0.8309)R;
GDRSPEPGQTWTR	GDRSPEPGQT[79.9663]WTR	K	E	90	102	13	2	10T(79.9663)	sp|Q09666|AHNK_HUMAN	Q09666	AHNK_HUMAN	AHNAK	Neuroblast differentiation-associated protein AHNAK		sp|Q09666-2|AHNK_HUMAN	2	1.13826656E8	MS/MS	STY:79.9663@GDRS(0.0185)PEPGQT(0.4907)WT(0.4907)R;
GDRSPEPGQTWTR	GDRS[79.9663]PEPGQTWTR	K	E	90	102	13	2	4S(79.9663)	sp|Q09666|AHNK_HUMAN	Q09666	AHNK_HUMAN	AHNAK	Neuroblast differentiation-associated protein AHNAK		sp|Q09666-2|AHNK_HUMAN	5	3.04949888E8	MS/MS	STY:79.9663@GDRS(0.9452)PEPGQT(0.0274)WT(0.0274)R;
GDSEDGSPSGTNAETPSGDDFSLSLADTNLPSEVEPELR	GDSEDGSPS[79.9663]GTNAETPSGDDFSLSLADTNLPSEVEPELR	R	S	53	91	39	3	9S(79.9663)	sp|Q9HAS0|NJMU_HUMAN	Q9HAS0	NJMU_HUMAN	C17orf75	Protein Njmu-R1			1	0	MS/MS	STY:79.9663@GDS(0.1217)EDGS(0.0036)PS(0.2013)GT(0.2013)NAET(0.0084)PS(0.1631)GDDFS(0.1872)LS(0.0684)LADT(0.0367)NLPS(0.0082)EVEPELR;
GDSESEEDEDLEVPVPSR	GDSESEEDEDLEVPVPS[79.9663]R	K	F	76	93	18	2	17S(79.9663)	sp|P13861-2|KAP2_HUMAN	P13861-2	KAP2_HUMAN	PRKAR2A	Isoform 2 of cAMP-dependent protein kinase type II-alpha regulatory subunit		sp|P13861|KAP2_HUMAN	2	8.693488E7	MS/MS	STY:79.9663@GDS(0.3072)ES(0.3072)EEDEDLEVPVPS(0.3856)R;
GDSESEEDEDLEVPVPSR	GDSES[79.9663]EEDEDLEVPVPSR	K	F	76	93	18	2	5S(79.9663)	sp|P13861-2|KAP2_HUMAN	P13861-2	KAP2_HUMAN	PRKAR2A	Isoform 2 of cAMP-dependent protein kinase type II-alpha regulatory subunit		sp|P13861|KAP2_HUMAN	1	8.693488E7	MS/MS	STY:79.9663@GDS(0.0304)ES(0.9346)EEDEDLEVPVPS(0.0350)R;
GDSESEEDEQDSEEVR	GDSES[79.9663]EEDEQDSEEVR	R	L	13	28	16	2	5S(79.9663)	sp|Q9NZ63|TLS1_HUMAN	Q9NZ63	TLS1_HUMAN	C9orf78	Splicing factor C9orf78			1	1.2422777E7	MS/MS	STY:79.9663@GDS(0.1193)ES(0.8503)EEDEQDS(0.0304)EEVR;
GDSIEEILADSEDEEDNEEEER	GDSIEEILADS[79.9663]EDEEDNEEEER	K	S	970	991	22	2,3	11S(79.9663)	sp|Q5JTH9-2|RRP12_HUMAN	Q5JTH9-2	RRP12_HUMAN	RRP12	Isoform 2 of RRP12-like protein		sp|Q5JTH9-3|RRP12_HUMAN, sp|Q5JTH9|RRP12_HUMAN	8	3.32852896E8	MS/MS	STY:79.9663@GDS(0.0535)IEEILADS(0.9465)EDEEDNEEEER;
GDSNDDYDSAGLLSDEDCMSVPGK	GDSNDDYDSAGLLS[79.9663]DEDC[57.0215]MS[79.9663]VPGK	K	T	198	221	24	3	14S(79.9663),18C(57.0215),20S(79.9663)	sp|Q96GA3|LTV1_HUMAN	Q96GA3	LTV1_HUMAN	LTV1	Protein LTV1 homolog			1	8263797	MS/MS	STY:79.9663@GDS(0.2144)NDDY(0.3941)DS(0.3941)AGLLS(0.5132)DEDCMS(0.4842)VPGK;
GDSNDDYDSAGLLSDEDCMSVPGK	GDSNDDY[79.9663]DS[79.9663]AGLLS[79.9663]DEDC[57.0215]MSVPGK	K	T	198	221	24	3	14S(79.9663),18C(57.0215),7Y(79.9663),9S(79.9663)	sp|Q96GA3|LTV1_HUMAN	Q96GA3	LTV1_HUMAN	LTV1	Protein LTV1 homolog			1	4.5599128E7	MS/MS	STY:79.9663@GDS(0.0824)NDDY(0.9450)DS(0.9450)AGLLS(0.9450)DEDCMS(0.0827)VPGK;
GDSRSPSHK	GDSRS[79.9663]PS[79.9663]HK	R	R	2725	2733	9	2	5S(79.9663),7S(79.9663)	sp|Q9UQ35|SRRM2_HUMAN	Q9UQ35	SRRM2_HUMAN	SRRM2	Serine/arginine repetitive matrix protein 2		sp|Q9UQ35-2|SRRM2_HUMAN	1	7756671	MS/MS	STY:79.9663@GDS(0.5404)RS(0.7298)PS(0.7298)HK;
GDSDISDEEAAQQSK	GDS[79.9663]DIS[79.9663]DEEAAQQSK	K	K	1012	1026	15	2	3S(79.9663),6S(79.9663)	sp|Q5T200-2|ZC3HD_HUMAN	Q5T200-2	ZC3HD_HUMAN	ZC3H13	Isoform 2 of Zinc finger CCCH domain-containing protein 13		sp|Q5T200|ZC3HD_HUMAN	7	9.8597792E7	MS/MS	STY:79.9663@GDS(0.9496)DIS(0.9498)DEEAAQQS(0.1006)K;
GDSDSEEDEPTK	GDS[79.9663]DSEEDEPTK	K	K	155	166	12	2	3S(79.9663)	sp|Q92733|PRCC_HUMAN	Q92733	PRCC_HUMAN	PRCC	Proline-rich protein PRCC			2	5.9169432E7	MS/MS	STY:79.9663@GDS(0.9389)DS(0.0270)EEDEPT(0.0341)K;
GDSDSEEDEPTK	GDS[79.9663]DS[79.9663]EEDEPTK	K	K	155	166	12	2	3S(79.9663),5S(79.9663)	sp|Q92733|PRCC_HUMAN	Q92733	PRCC_HUMAN	PRCC	Proline-rich protein PRCC			4	2.43600048E8	MS/MS	STY:79.9663@GDS(0.9443)DS(0.9443)EEDEPT(0.1115)K;
GDSESEEDEDLEVPVPSR	GDS[79.9663]ESEEDEDLEVPVPSR	K	F	76	93	18	2	3S(79.9663)	sp|P13861-2|KAP2_HUMAN	P13861-2	KAP2_HUMAN	PRKAR2A	Isoform 2 of cAMP-dependent protein kinase type II-alpha regulatory subunit		sp|P13861|KAP2_HUMAN	2	8.693488E7	MS/MS	STY:79.9663@GDS(0.4911)ES(0.4911)EEDEDLEVPVPS(0.0178)R;
GDSESEEDEDLEVPVPSR	GDS[79.9663]ESEEDEDLEVPVPS[79.9663]R	K	F	76	93	18	2,3	17S(79.9663),3S(79.9663)	sp|P13861-2|KAP2_HUMAN	P13861-2	KAP2_HUMAN	PRKAR2A	Isoform 2 of cAMP-dependent protein kinase type II-alpha regulatory subunit		sp|P13861|KAP2_HUMAN	2	1.93268928E8	MS/MS	STY:79.9663@GDS(0.9259)ES(0.1505)EEDEDLEVPVPS(0.9235)R;
GDSESEEDEQDSEEVR	GDS[79.9663]ESEEDEQDSEEVR	R	L	13	28	16	2	3S(79.9663)	sp|Q9NZ63|TLS1_HUMAN	Q9NZ63	TLS1_HUMAN	C9orf78	Splicing factor C9orf78			2	2.5751424E7	MS/MS	STY:79.9663@GDS(0.4723)ES(0.4723)EEDEQDS(0.0554)EEVR;
GDSESEEDEQDSEEVR	GDS[79.9663]ESEEDEQDS[79.9663]EEVR	R	L	13	28	16	2	12S(79.9663),3S(79.9663)	sp|Q9NZ63|TLS1_HUMAN	Q9NZ63	TLS1_HUMAN	C9orf78	Splicing factor C9orf78			2	6.71586E7	MS/MS	STY:79.9663@GDS(0.9460)ES(0.1080)EEDEQDS(0.9460)EEVR;
GDSESEEDEDLEVPVPSR	GDS[79.9663]ES[79.9663]EEDEDLEVPVPSR	K	F	76	93	18	2,3	3S(79.9663),5S(79.9663)	sp|P13861-2|KAP2_HUMAN	P13861-2	KAP2_HUMAN	PRKAR2A	Isoform 2 of cAMP-dependent protein kinase type II-alpha regulatory subunit		sp|P13861|KAP2_HUMAN	52	5.9915735E9	MS/MS	STY:79.9663@GDS(0.9495)ES(0.9495)EEDEDLEVPVPS(0.1011)R;
GDSESEEDEQDSEEVR	GDS[79.9663]ES[79.9663]EEDEQDSEEVR	R	L	13	28	16	2	3S(79.9663),5S(79.9663)	sp|Q9NZ63|TLS1_HUMAN	Q9NZ63	TLS1_HUMAN	C9orf78	Splicing factor C9orf78			7	1.53145312E8	MS/MS	STY:79.9663@GDS(0.9401)ES(0.9401)EEDEQDS(0.1199)EEVR;
GDSGAAPDVDDK	GDS[79.9663]GAAPDVDDK	K	L	978	989	12	2	3S(79.9663)	sp|Q12888-2|TP53B_HUMAN	Q12888-2	TP53B_HUMAN	TP53BP1	Isoform 2 of TP53-binding protein 1		sp|Q12888-3|TP53B_HUMAN, sp|Q12888|TP53B_HUMAN	2	1.5595493E7	MS/MS	STY:79.9663@GDS(1.0000)GAAPDVDDK;
GDSGVDTQNSEGNADEEDPLGPNCYYDK	GDS[79.9663]GVDTQNSEGNADEEDPLGPNC[57.0215]YYDK	K	T	338	365	28	3	24C(57.0215),3S(79.9663)	sp|Q8ND56-2|LS14A_HUMAN	Q8ND56-2	LS14A_HUMAN	LSM14A	Isoform 2 of Protein LSM14 homolog A		sp|Q8ND56-3|LS14A_HUMAN, sp|Q8ND56|LS14A_HUMAN	2	1.1807484E7	MS/MS	STY:79.9663@GDS(0.3670)GVDT(0.3670)QNS(0.0415)EGNADEEDPLGPNCY(0.1122)Y(0.1122)DK;
GDSIEEILADSEDEEDNEEEER	GDS[79.9663]IEEILADSEDEEDNEEEER	K	S	970	991	22	3	3S(79.9663)	sp|Q5JTH9-2|RRP12_HUMAN	Q5JTH9-2	RRP12_HUMAN	RRP12	Isoform 2 of RRP12-like protein		sp|Q5JTH9-3|RRP12_HUMAN, sp|Q5JTH9|RRP12_HUMAN	3	2.87531488E8	MS/MS	STY:79.9663@GDS(0.8670)IEEILADS(0.1330)EDEEDNEEEER;
GDSIEEILADSEDEEDNEEEER	GDS[79.9663]IEEILADS[79.9663]EDEEDNEEEER	K	S	970	991	22	3	11S(79.9663),3S(79.9663)	sp|Q5JTH9-2|RRP12_HUMAN	Q5JTH9-2	RRP12_HUMAN	RRP12	Isoform 2 of RRP12-like protein		sp|Q5JTH9-3|RRP12_HUMAN, sp|Q5JTH9|RRP12_HUMAN	1	4.331096E7	MS/MS	STY:79.9663@GDS(1.0000)IEEILADS(1.0000)EDEEDNEEEER;
GDSNDDYDSAGLLSDEDCMSVPGK	GDS[79.9663]NDDYDSAGLLSDEDC[57.0215]MS[79.9663]VPGK	K	T	198	221	24	3	18C(57.0215),20S(79.9663),3S(79.9663)	sp|Q96GA3|LTV1_HUMAN	Q96GA3	LTV1_HUMAN	LTV1	Protein LTV1 homolog			1	4.4153352E7	MS/MS	STY:79.9663@GDS(0.6399)NDDY(0.2422)DS(0.2422)AGLLS(0.2473)DEDCMS(0.6285)VPGK;
GDSNDDYDSAGLLSDEDCMSVPGK	GDS[79.9663]NDDYDSAGLLS[79.9663]DEDC[57.0215]MS[79.9663]VPGK	K	T	198	221	24	3	14S(79.9663),18C(57.0215),20S(79.9663),3S(79.9663)	sp|Q96GA3|LTV1_HUMAN	Q96GA3	LTV1_HUMAN	LTV1	Protein LTV1 homolog			1	0	MS/MS	STY:79.9663@GDS(0.6248)NDDY(0.5888)DS(0.5543)AGLLS(0.6226)DEDCMS(0.6095)VPGK;
GDSNDDYDSAGLLSDEDCMSVPGK	GDS[79.9663]NDDYDS[79.9663]AGLLSDEDC[57.0215]MSVPGK	K	T	198	221	24	3	18C(57.0215),3S(79.9663),9S(79.9663)	sp|Q96GA3|LTV1_HUMAN	Q96GA3	LTV1_HUMAN	LTV1	Protein LTV1 homolog			1	2.8708954E7	MS/MS	STY:79.9663@GDS(0.7030)NDDY(0.2751)DS(0.7182)AGLLS(0.1518)DEDCMS(0.1518)VPGK;
GDSNDDYDSAGLLSDEDCMSVPGK	GDS[79.9663]NDDY[79.9663]DSAGLLSDEDC[57.0215]MSVPGK	K	T	198	221	24	3	18C(57.0215),3S(79.9663),7Y(79.9663)	sp|Q96GA3|LTV1_HUMAN	Q96GA3	LTV1_HUMAN	LTV1	Protein LTV1 homolog			1	8263797	MS/MS	STY:79.9663@GDS(0.4134)NDDY(0.4029)DS(0.4029)AGLLS(0.3904)DEDCMS(0.3904)VPGK;
GDSVSDSGSDALR	GDS[79.9663]VSDSGSDALR	R	S	63	75	13	2	3S(79.9663)	sp|Q53EL6-2|PDCD4_HUMAN	Q53EL6-2	PDCD4_HUMAN	PDCD4	Isoform 2 of Programmed cell death protein 4		sp|Q53EL6|PDCD4_HUMAN	1	1.3207109E7	MS/MS	STY:79.9663@GDS(0.3304)VS(0.3304)DS(0.3304)GS(0.0087)DALR;
GDTSHSPTPGK	GDT[79.9663]SHSPTPGK	R	V	544	554	11	2	3T(79.9663)	sp|Q9P2B4|CT2NL_HUMAN	Q9P2B4	CT2NL_HUMAN	CTTNBP2NL	CTTNBP2 N-terminal-like protein			1	0	MS/MS	STY:79.9663@GDT(0.4820)S(0.4820)HS(0.0180)PT(0.0180)PGK;
GDTVSASPCSAPLAR	GDT[79.9663]VSASPC[57.0215]SAPLAR	R	A	239	253	15	2	3T(79.9663),9C(57.0215)	sp|Q15477|SKI2_HUMAN	Q15477	SKI2_HUMAN	SKIC2	Superkiller complex protein 2			1	1.015406E7	MS/MS	STY:79.9663@GDT(0.5676)VS(0.0217)AS(0.0217)PCS(0.3889)APLAR;
GDVEGSQSQDEGEGSGESER	GDVEGS[79.9663]QSQDEGEGSGESER	K	G	1060	1079	20	2,3	6S(79.9663)	sp|Q9UQE7|SMC3_HUMAN	Q9UQE7	SMC3_HUMAN	SMC3	Structural maintenance of chromosomes protein 3			4	4.633284E7	MS/MS	STY:79.9663@GDVEGS(0.9068)QS(0.0202)QDEGEGS(0.0293)GES(0.0437)ER;
GDVMSTACGTPGYVAPEVLAQK	GDVMSTAC[57.0215]GTPGY[79.9663]VAPEVLAQK	K	P	175	196	22	3	13Y(79.9663),8C(57.0215)	sp|Q8IU85-2|KCC1D_HUMAN	Q8IU85-2	KCC1D_HUMAN	CAMK1D	Isoform 2 of Calcium/calmodulin-dependent protein kinase type 1D		sp|Q8IU85|KCC1D_HUMAN	1	0	MS/MS	STY:79.9663@GDVMS(0.3214)T(0.3214)ACGT(0.0124)PGY(0.3448)VAPEVLAQK;
GDVTAEEAAGASPAK	GDVTAEEAAGAS[79.9663]PAK	R	A	11	25	15	2	12S(79.9663)	sp|P49006|MRP_HUMAN	P49006	MRP_HUMAN	MARCKSL1	MARCKS-related protein			6	7.8383448E7	MS/MS	STY:79.9663@GDVT(0.0535)AEEAAGAS(0.9465)PAK;
GDVTAEEAAGASPAK	GDVT[79.9663]AEEAAGASPAK	R	A	11	25	15	2	4T(79.9663)	sp|P49006|MRP_HUMAN	P49006	MRP_HUMAN	MARCKSL1	MARCKS-related protein			2	0	MS/MS	STY:79.9663@GDVT(0.9196)AEEAAGAS(0.0804)PAK;
GEAAAERPGEAAVASSPSK	GEAAAERPGEAAVASSPS[79.9663]K	K	A	12	30	19	2,3	18S(79.9663)	sp|P29966|MARCS_HUMAN	P29966	MARCS_HUMAN	MARCKS	Myristoylated alanine-rich C-kinase substrate			5	2.6515328E8	MS/MS	STY:79.9663@GEAAAERPGEAAVAS(0.0275)S(0.0289)PS(0.9436)K;
GEAAAERPGEAAVASSPSK	GEAAAERPGEAAVASS[79.9663]PSK	K	A	12	30	19	2	16S(79.9663)	sp|P29966|MARCS_HUMAN	P29966	MARCS_HUMAN	MARCKS	Myristoylated alanine-rich C-kinase substrate			2	2.0019464E8	MS/MS	STY:79.9663@GEAAAERPGEAAVAS(0.0279)S(0.9424)PS(0.0297)K;
GEAAAERPGEAAVASSPSK	GEAAAERPGEAAVAS[79.9663]SPSK	K	A	12	30	19	2,3	15S(79.9663)	sp|P29966|MARCS_HUMAN	P29966	MARCS_HUMAN	MARCKS	Myristoylated alanine-rich C-kinase substrate			5	2.6515328E8	MS/MS	STY:79.9663@GEAAAERPGEAAVAS(0.4888)S(0.4888)PS(0.0223)K;
GEADDEDDDEDGQDNQGTVTEGSSPAYLK	GEADDEDDDEDGQDNQGTVTEGSS[79.9663]PAYLK	K	E	155	183	29	3	24S(79.9663)	sp|Q86U86-2|PB1_HUMAN	Q86U86-2	PB1_HUMAN	PBRM1	Isoform 2 of Protein polybromo-1		sp|Q86U86-3|PB1_HUMAN, sp|Q86U86-4|PB1_HUMAN, sp|Q86U86-5|PB1_HUMAN, sp|Q86U86-6|PB1_HUMAN, sp|Q86U86-7|PB1_HUMAN, sp|Q86U86-8|PB1_HUMAN, sp|Q86U86-9|PB1_HUMAN, sp|Q86U86|PB1_HUMAN	1	8.6452E7	MS/MS	STY:79.9663@GEADDEDDDEDGQDNQGT(0.0103)VT(0.0103)EGS(0.0103)S(0.4845)PAY(0.4845)LK;
GEADDEDDDEDGQDNQGTVTEGSSPAYLK	GEADDEDDDEDGQDNQGTVTEGS[79.9663]SPAYLK	K	E	155	183	29	3	23S(79.9663)	sp|Q86U86-2|PB1_HUMAN	Q86U86-2	PB1_HUMAN	PBRM1	Isoform 2 of Protein polybromo-1		sp|Q86U86-3|PB1_HUMAN, sp|Q86U86-4|PB1_HUMAN, sp|Q86U86-5|PB1_HUMAN, sp|Q86U86-6|PB1_HUMAN, sp|Q86U86-7|PB1_HUMAN, sp|Q86U86-8|PB1_HUMAN, sp|Q86U86-9|PB1_HUMAN, sp|Q86U86|PB1_HUMAN	1	8.6452E7	MS/MS	STY:79.9663@GEADDEDDDEDGQDNQGT(0.0104)VT(0.0106)EGS(0.4843)S(0.4843)PAY(0.0104)LK;
GEADDEDDDEDGQDNQGTVTEGSSPAYLK	GEADDEDDDEDGQDNQGTVT[79.9663]EGSSPAYLK	K	E	155	183	29	3	20T(79.9663)	sp|Q86U86-2|PB1_HUMAN	Q86U86-2	PB1_HUMAN	PBRM1	Isoform 2 of Protein polybromo-1		sp|Q86U86-3|PB1_HUMAN, sp|Q86U86-4|PB1_HUMAN, sp|Q86U86-5|PB1_HUMAN, sp|Q86U86-6|PB1_HUMAN, sp|Q86U86-7|PB1_HUMAN, sp|Q86U86-8|PB1_HUMAN, sp|Q86U86-9|PB1_HUMAN, sp|Q86U86|PB1_HUMAN	1	0	MS/MS	STY:79.9663@GEADDEDDDEDGQDNQGT(0.0100)VT(0.2475)EGS(0.2475)S(0.2475)PAY(0.2475)LK;
GEAEQSEEEADEEDK	GEAEQS[79.9663]EEEADEEDK	K	A	1011	1025	15	2	6S(79.9663)	sp|P46821|MAP1B_HUMAN	P46821	MAP1B_HUMAN	MAP1B	Microtubule-associated protein 1B			13	8.6366944E8	MS/MS	STY:79.9663@GEAEQS(1.0000)EEEADEEDK;
GECSGPATVNNSSDTESIPSPHTEAAK	GEC[57.0215]SGPATVNNSSDT[79.9663]ESIPS[79.9663]PHT[79.9663]EAAK	R	D	734	760	27	3	15T(79.9663),20S(79.9663),23T(79.9663),3C(57.0215)	sp|Q9Y618|NCOR2_HUMAN	Q9Y618	NCOR2_HUMAN	NCOR2	Nuclear receptor corepressor 2			1	0	MS/MS	STY:79.9663@GECS(0.5132)GPAT(0.0401)VNNS(0.0401)S(0.0401)DT(0.5502)ES(0.5502)IPS(0.6484)PHT(0.6176)EAAK;
GECSGPATVNNSSDTESIPSPHTEAAK	GEC[57.0215]S[79.9663]GPAT[79.9663]VNNS[79.9663]SDTESIPSPHTEAAK	R	D	734	760	27	3	12S(79.9663),3C(57.0215),4S(79.9663),8T(79.9663)	sp|Q9Y618|NCOR2_HUMAN	Q9Y618	NCOR2_HUMAN	NCOR2	Nuclear receptor corepressor 2			2	3.6464376E7	MS/MS	STY:79.9663@GECS(0.6556)GPAT(0.6556)VNNS(0.5768)S(0.5768)DT(0.0381)ES(0.0381)IPS(0.0327)PHT(0.4262)EAAK;
GEDELCDSGR	GEDELC[57.0215]DS[79.9663]GR	K	Q	346	355	10	2	6C(57.0215),8S(79.9663)	sp|O43823|AKAP8_HUMAN	O43823	AKAP8_HUMAN	AKAP8	A-kinase anchor protein 8			1	0	MS/MS	STY:79.9663@GEDELCDS(1.0000)GR;
GEDPGNLNESEEEEEEDDNNEGDGDEEGENEEEEEDAEAGSEK	GEDPGNLNES[79.9663]EEEEEEDDNNEGDGDEEGENEEEEEDAEAGS[79.9663]EK	R	E	443	485	43	4	10S(79.9663),41S(79.9663)	sp|O00541-2|PESC_HUMAN	O00541-2	PESC_HUMAN	PES1	Isoform 2 of Pescadillo homolog		sp|O00541|PESC_HUMAN	6	0	MS/MS	STY:79.9663@GEDPGNLNES(1.0000)EEEEEEDDNNEGDGDEEGENEEEEEDAEAGS(1.0000)EK;
GEDSAEETEAK	GEDSAEET[79.9663]EAK	K	P	479	489	11	2	8T(79.9663)	sp|Q12906-2|ILF3_HUMAN	Q12906-2	ILF3_HUMAN	ILF3	Isoform 2 of Interleukin enhancer-binding factor 3		sp|Q12906-3|ILF3_HUMAN, sp|Q12906-4|ILF3_HUMAN, sp|Q12906-5|ILF3_HUMAN, sp|Q12906-6|ILF3_HUMAN, sp|Q12906-7|ILF3_HUMAN, sp|Q12906|ILF3_HUMAN	1	3.8095392E8	MS/MS	STY:79.9663@GEDS(0.0626)AEET(0.9374)EAK;
GEDSAEETEAK	GEDS[79.9663]AEETEAK	K	P	479	489	11	2	4S(79.9663)	sp|Q12906-2|ILF3_HUMAN	Q12906-2	ILF3_HUMAN	ILF3	Isoform 2 of Interleukin enhancer-binding factor 3		sp|Q12906-3|ILF3_HUMAN, sp|Q12906-4|ILF3_HUMAN, sp|Q12906-5|ILF3_HUMAN, sp|Q12906-6|ILF3_HUMAN, sp|Q12906-7|ILF3_HUMAN, sp|Q12906|ILF3_HUMAN	3	3.8095392E8	MS/MS	STY:79.9663@GEDS(0.9455)AEET(0.0545)EAK;
GEDTEMQNDSFHSDSHMDR	GEDTEM[15.9949]QNDS[79.9663]FHS[79.9663]DSHMDR	K	K	339	357	19	3	10S(79.9663),13S(79.9663),6M(15.9949)	sp|Q96ST2|IWS1_HUMAN	Q96ST2	IWS1_HUMAN	IWS1	Protein IWS1 homolog		sp|Q96ST2-3|IWS1_HUMAN	2	1.4740366E7	MS/MS	M:15.9949@GEDTEM(0.7930)QNDSFHSDSHM(0.2070)DR;STY:79.9663@GEDT(0.3942)EMQNDS(0.6927)FHS(0.6817)DS(0.2314)HMDR;
GEDTEMQNDSFHSDSHMDR	GEDT[79.9663]EMQNDSFHS[79.9663]DSHMDR	K	K	339	357	19	3	13S(79.9663),4T(79.9663)	sp|Q96ST2|IWS1_HUMAN	Q96ST2	IWS1_HUMAN	IWS1	Protein IWS1 homolog		sp|Q96ST2-3|IWS1_HUMAN	2	5.0020672E7	MS/MS	STY:79.9663@GEDT(0.7608)EMQNDS(0.4278)FHS(0.7474)DS(0.0639)HMDR;
GEDTEMQNDSFHSDSHMDR	GEDT[79.9663]EMQNDS[79.9663]FHSDSHMDR	K	K	339	357	19	3	10S(79.9663),4T(79.9663)	sp|Q96ST2|IWS1_HUMAN	Q96ST2	IWS1_HUMAN	IWS1	Protein IWS1 homolog		sp|Q96ST2-3|IWS1_HUMAN	2	5.0020672E7	MS/MS	STY:79.9663@GEDT(0.7826)EMQNDS(0.7826)FHS(0.2174)DS(0.2174)HMDR;
GEDTEMQNDSFHSDSHMDR	GEDT[79.9663]EMQNDS[79.9663]FHSDSHM[15.9949]DR	K	K	339	357	19	3	10S(79.9663),17M(15.9949),4T(79.9663)	sp|Q96ST2|IWS1_HUMAN	Q96ST2	IWS1_HUMAN	IWS1	Protein IWS1 homolog		sp|Q96ST2-3|IWS1_HUMAN	2	1.4888245E7	MS/MS	M:15.9949@GEDTEM(0.0880)QNDSFHSDSHM(0.9120)DR;STY:79.9663@GEDT(0.9152)EMQNDS(0.9154)FHS(0.0847)DS(0.0847)HMDR;
GEDVPSEEEEEEENGFEDR	GEDVPS[79.9663]EEEEEEENGFEDR	R	K	179	197	19	2,3	6S(79.9663)	sp|Q9ULX3|NOB1_HUMAN	Q9ULX3	NOB1_HUMAN	NOB1	RNA-binding protein NOB1			17	2.1072544E8	MS/MS	STY:79.9663@GEDVPS(1.0000)EEEEEEENGFEDR;
GEEGSDDDETENGPK	GEEGSDDDET[79.9663]ENGPK	K	P	966	980	15	2	10T(79.9663)	sp|Q6PD62|CTR9_HUMAN	Q6PD62	CTR9_HUMAN	CTR9	RNA polymerase-associated protein CTR9 homolog			1	2.61565872E8	MS/MS	STY:79.9663@GEEGS(0.1179)DDDET(0.8821)ENGPK;
GEEGSDDDETENGPK	GEEGS[79.9663]DDDETENGPK	K	P	966	980	15	2	5S(79.9663)	sp|Q6PD62|CTR9_HUMAN	Q6PD62	CTR9_HUMAN	CTR9	RNA polymerase-associated protein CTR9 homolog			2	2.61565872E8	MS/MS	STY:79.9663@GEEGS(0.9453)DDDET(0.0547)ENGPK;
GEEQEQSETEEGPPGSSDALFGHQFPSEETTGPLLDPPPEESK	GEEQEQS[79.9663]ETEEGPPGSSDALFGHQFPSEETTGPLLDPPPEESK	R	S	1091	1133	43	4	7S(79.9663)	sp|Q9UKJ3-2|GPTC8_HUMAN	Q9UKJ3-2	GPTC8_HUMAN	GPATCH8	Isoform 2 of G patch domain-containing protein 8		sp|Q9UKJ3|GPTC8_HUMAN	1	5.307562E7	MS/MS	STY:79.9663@GEEQEQS(0.4433)ET(0.0142)EEGPPGS(0.0398)S(0.0398)DALFGHQFPS(0.1083)EET(0.1098)T(0.1098)GPLLDPPPEES(0.1351)K;
GEESSEEEEK	GEES[79.9663]S[79.9663]EEEEK	R	G	156	165	10	2	4S(79.9663),5S(79.9663)	sp|Q9BW71|HIRP3_HUMAN	Q9BW71	HIRP3_HUMAN	HIRIP3	HIRA-interacting protein 3			6	1.34861504E8	MS/MS	STY:79.9663@GEES(1.0000)S(1.0000)EEEEK;
GEFSASPMLK	GEFSAS[79.9663]PMLK	R	S	1119	1128	10	2	6S(79.9663)	sp|Q9UQ35|SRRM2_HUMAN	Q9UQ35	SRRM2_HUMAN	SRRM2	Serine/arginine repetitive matrix protein 2		sp|Q9UQ35-2|SRRM2_HUMAN	1	4.6302532E7	MS/MS	STY:79.9663@GEFS(0.1095)AS(0.8905)PMLK;
GEFSASPMLK	GEFSAS[79.9663]PM[15.9949]LK	R	S	1119	1128	10	2	6S(79.9663),8M(15.9949)	sp|Q9UQ35|SRRM2_HUMAN	Q9UQ35	SRRM2_HUMAN	SRRM2	Serine/arginine repetitive matrix protein 2		sp|Q9UQ35-2|SRRM2_HUMAN	1	1.5185716E7	MS/MS	M:15.9949@GEFSASPM(1.0000)LK;STY:79.9663@GEFS(0.0806)AS(0.9194)PMLK;
GEFSASPMLK	GEFS[79.9663]ASPMLK	R	S	1119	1128	10	2	4S(79.9663)	sp|Q9UQ35|SRRM2_HUMAN	Q9UQ35	SRRM2_HUMAN	SRRM2	Serine/arginine repetitive matrix protein 2		sp|Q9UQ35-2|SRRM2_HUMAN	2	4.6302532E7	MS/MS	STY:79.9663@GEFS(0.9340)AS(0.0660)PMLK;
GEFSASPMLK	GEFS[79.9663]ASPM[15.9949]LK	R	S	1119	1128	10	2	4S(79.9663),8M(15.9949)	sp|Q9UQ35|SRRM2_HUMAN	Q9UQ35	SRRM2_HUMAN	SRRM2	Serine/arginine repetitive matrix protein 2		sp|Q9UQ35-2|SRRM2_HUMAN	1	1.5185716E7	MS/MS	M:15.9949@GEFSASPM(1.0000)LK;STY:79.9663@GEFS(0.5000)AS(0.5000)PMLK;
GEGDAPFSEPGTTSTQRPSSPETATK	GEGDAPFSEPGTTSTQRPSSPETAT[79.9663]K	R	Q	304	329	26	3	25T(79.9663)	sp|Q9UQ35|SRRM2_HUMAN	Q9UQ35	SRRM2_HUMAN	SRRM2	Serine/arginine repetitive matrix protein 2		sp|Q9UQ35-2|SRRM2_HUMAN, sp|Q9UQ35-3|SRRM2_HUMAN	1	0	MS/MS	STY:79.9663@GEGDAPFS(0.0846)EPGT(0.0768)T(0.0133)S(0.0133)T(0.0144)QRPS(0.0084)S(0.0132)PET(0.0146)AT(0.7615)K;
GEGDAPFSEPGTTSTQRPSSPETATK	GEGDAPFSEPGTTSTQRPSSPET[79.9663]ATK	R	Q	304	329	26	3	23T(79.9663)	sp|Q9UQ35|SRRM2_HUMAN	Q9UQ35	SRRM2_HUMAN	SRRM2	Serine/arginine repetitive matrix protein 2		sp|Q9UQ35-2|SRRM2_HUMAN, sp|Q9UQ35-3|SRRM2_HUMAN	3	8.6492256E8	MS/MS	STY:79.9663@GEGDAPFS(0.0196)EPGT(0.0196)T(0.0196)S(0.0196)T(0.0196)QRPS(0.0094)S(0.0094)PET(0.4416)AT(0.4416)K;
GEGDAPFSEPGTTSTQRPSSPETATK	GEGDAPFSEPGTTSTQRPSSPET[79.9663]AT[79.9663]K	R	Q	304	329	26	3	23T(79.9663),25T(79.9663)	sp|Q9UQ35|SRRM2_HUMAN	Q9UQ35	SRRM2_HUMAN	SRRM2	Serine/arginine repetitive matrix protein 2		sp|Q9UQ35-2|SRRM2_HUMAN, sp|Q9UQ35-3|SRRM2_HUMAN	1	5.8631136E8	MS/MS	STY:79.9663@GEGDAPFS(0.0217)EPGT(0.2088)T(0.2088)S(0.2088)T(0.2088)QRPS(0.0110)S(0.0110)PET(0.5605)AT(0.5605)K;
GEGDAPFSEPGTTSTQRPSSPETATK	GEGDAPFSEPGTTSTQRPS[79.9663]SPETATK	R	Q	304	329	26	3	19S(79.9663)	sp|Q9UQ35|SRRM2_HUMAN	Q9UQ35	SRRM2_HUMAN	SRRM2	Serine/arginine repetitive matrix protein 2		sp|Q9UQ35-2|SRRM2_HUMAN, sp|Q9UQ35-3|SRRM2_HUMAN	6	4.28519296E8	MS/MS	STY:79.9663@GEGDAPFS(0.0214)EPGT(0.0137)T(0.0137)S(0.0071)T(0.0071)QRPS(0.9148)S(0.0085)PET(0.0069)AT(0.0069)K;
GEGDAPFSEPGTTSTQRPSSPETATK	GEGDAPFSEPGTTSTQRPS[79.9663]S[79.9663]PETATK	R	Q	304	329	26	3	19S(79.9663),20S(79.9663)	sp|Q9UQ35|SRRM2_HUMAN	Q9UQ35	SRRM2_HUMAN	SRRM2	Serine/arginine repetitive matrix protein 2		sp|Q9UQ35-2|SRRM2_HUMAN, sp|Q9UQ35-3|SRRM2_HUMAN	2	3.3509632E8	MS/MS	STY:79.9663@GEGDAPFS(0.0160)EPGT(0.0175)T(0.0175)S(0.0180)T(0.0183)QRPS(0.9404)S(0.9404)PET(0.0160)AT(0.0160)K;
GEGDAPFSEPGTTSTQRPSSPETATK	GEGDAPFSEPGTTST[79.9663]QRPSSPETATK	R	Q	304	329	26	3	15T(79.9663)	sp|Q9UQ35|SRRM2_HUMAN	Q9UQ35	SRRM2_HUMAN	SRRM2	Serine/arginine repetitive matrix protein 2		sp|Q9UQ35-2|SRRM2_HUMAN, sp|Q9UQ35-3|SRRM2_HUMAN	1	0	MS/MS	STY:79.9663@GEGDAPFS(0.0092)EPGT(0.0092)T(0.0103)S(0.0040)T(0.1935)QRPS(0.1935)S(0.1935)PET(0.1935)AT(0.1935)K;
GEGDAPFSEPGTTSTQRPSSPETATK	GEGDAPFSEPGTTST[79.9663]QRPSSPETAT[79.9663]K	R	Q	304	329	26	3	15T(79.9663),25T(79.9663)	sp|Q9UQ35|SRRM2_HUMAN	Q9UQ35	SRRM2_HUMAN	SRRM2	Serine/arginine repetitive matrix protein 2		sp|Q9UQ35-2|SRRM2_HUMAN, sp|Q9UQ35-3|SRRM2_HUMAN	2	9.2140768E8	MS/MS	STY:79.9663@GEGDAPFS(0.1717)EPGT(0.0511)T(0.0243)S(0.0155)T(0.8232)QRPS(0.0155)S(0.0155)PET(0.0227)AT(0.8603)K;
GEGDAPFSEPGTTSTQRPSSPETATK	GEGDAPFSEPGTTST[79.9663]QRPS[79.9663]SPETATK	R	Q	304	329	26	3	15T(79.9663),19S(79.9663)	sp|Q9UQ35|SRRM2_HUMAN	Q9UQ35	SRRM2_HUMAN	SRRM2	Serine/arginine repetitive matrix protein 2		sp|Q9UQ35-2|SRRM2_HUMAN, sp|Q9UQ35-3|SRRM2_HUMAN	2	9.2140768E8	MS/MS	STY:79.9663@GEGDAPFS(0.0398)EPGT(0.1585)T(0.1585)S(0.0124)T(0.6361)QRPS(0.4627)S(0.4627)PET(0.0347)AT(0.0347)K;
GEGDAPFSEPGTTSTQRPSSPETATK	GEGDAPFSEPGT[79.9663]TSTQRPSSPETATK	R	Q	304	329	26	3	12T(79.9663)	sp|Q9UQ35|SRRM2_HUMAN	Q9UQ35	SRRM2_HUMAN	SRRM2	Serine/arginine repetitive matrix protein 2		sp|Q9UQ35-2|SRRM2_HUMAN, sp|Q9UQ35-3|SRRM2_HUMAN	2	8.6492256E8	MS/MS	STY:79.9663@GEGDAPFS(0.0082)EPGT(0.8420)T(0.0093)S(0.0093)T(0.0370)QRPS(0.0252)S(0.0252)PET(0.0219)AT(0.0219)K;
GEGDAPFSEPGTTSTQRPSSPETATK	GEGDAPFSEPGT[79.9663]TSTQRPSS[79.9663]PETATK	R	Q	304	329	26	3	12T(79.9663),20S(79.9663)	sp|Q9UQ35|SRRM2_HUMAN	Q9UQ35	SRRM2_HUMAN	SRRM2	Serine/arginine repetitive matrix protein 2		sp|Q9UQ35-2|SRRM2_HUMAN, sp|Q9UQ35-3|SRRM2_HUMAN	1	3.3509632E8	MS/MS	STY:79.9663@GEGDAPFS(0.0131)EPGT(0.4484)T(0.4484)S(0.2185)T(0.2185)QRPS(0.0154)S(0.6157)PET(0.0105)AT(0.0118)K;
GEGDAPFSEPGTTSTQRPSSPETATK	GEGDAPFS[79.9663]EPGTTSTQRPSSPETATK	R	Q	304	329	26	3	8S(79.9663)	sp|Q9UQ35|SRRM2_HUMAN	Q9UQ35	SRRM2_HUMAN	SRRM2	Serine/arginine repetitive matrix protein 2		sp|Q9UQ35-2|SRRM2_HUMAN, sp|Q9UQ35-3|SRRM2_HUMAN	4	1.29344179E9	MS/MS	STY:79.9663@GEGDAPFS(0.9342)EPGT(0.0095)T(0.0086)S(0.0083)T(0.0083)QRPS(0.0078)S(0.0078)PET(0.0078)AT(0.0078)K;
GEGDAPFSEPGTTSTQRPSSPETATK	GEGDAPFS[79.9663]EPGTTSTQRPSSPETAT[79.9663]K	R	Q	304	329	26	3	25T(79.9663),8S(79.9663)	sp|Q9UQ35|SRRM2_HUMAN	Q9UQ35	SRRM2_HUMAN	SRRM2	Serine/arginine repetitive matrix protein 2		sp|Q9UQ35-2|SRRM2_HUMAN, sp|Q9UQ35-3|SRRM2_HUMAN	1	0	MS/MS	STY:79.9663@GEGDAPFS(0.5690)EPGT(0.1831)T(0.1831)S(0.1831)T(0.1280)QRPS(0.0526)S(0.0505)PET(0.0505)AT(0.6001)K;
GEGDAPFSEPGTTSTQRPSSPETATK	GEGDAPFS[79.9663]EPGTTSTQRPS[79.9663]SPETATK	R	Q	304	329	26	3	19S(79.9663),8S(79.9663)	sp|Q9UQ35|SRRM2_HUMAN	Q9UQ35	SRRM2_HUMAN	SRRM2	Serine/arginine repetitive matrix protein 2		sp|Q9UQ35-2|SRRM2_HUMAN, sp|Q9UQ35-3|SRRM2_HUMAN	2	9.2140768E8	MS/MS	STY:79.9663@GEGDAPFS(0.4830)EPGT(0.0161)T(0.0161)S(0.0161)T(0.0161)QRPS(0.3632)S(0.3632)PET(0.3632)AT(0.3632)K;
GEGDAPFSEPGTTSTQRPSSPETATK	GEGDAPFS[79.9663]EPGTTST[79.9663]QRPSSPETATK	R	Q	304	329	26	3	15T(79.9663),8S(79.9663)	sp|Q9UQ35|SRRM2_HUMAN	Q9UQ35	SRRM2_HUMAN	SRRM2	Serine/arginine repetitive matrix protein 2		sp|Q9UQ35-2|SRRM2_HUMAN, sp|Q9UQ35-3|SRRM2_HUMAN	1	3.3509632E8	MS/MS	STY:79.9663@GEGDAPFS(0.2803)EPGT(0.2803)T(0.2803)S(0.2803)T(0.3771)QRPS(0.0375)S(0.1536)PET(0.1755)AT(0.1352)K;
GEGDIHENVDTDLPGSLGQSEEK	GEGDIHENVDTDLPGS[79.9663]LGQSEEK	K	P	54	76	23	3	16S(79.9663)	sp|Q9UK76-3|JUPI1_HUMAN	Q9UK76-3	JUPI1_HUMAN	JPT1	Isoform 3 of Jupiter microtubule associated homolog 1		sp|Q9UK76|JUPI1_HUMAN	2	3.1035698E7	MS/MS	STY:79.9663@GEGDIHENVDT(0.0277)DLPGS(0.9336)LGQS(0.0387)EEK;
GEGDIHENVDTDLPGSLGQSEEK	GEGDIHENVDT[79.9663]DLPGSLGQSEEK	K	P	54	76	23	3	11T(79.9663)	sp|Q9UK76-3|JUPI1_HUMAN	Q9UK76-3	JUPI1_HUMAN	JPT1	Isoform 3 of Jupiter microtubule associated homolog 1		sp|Q9UK76|JUPI1_HUMAN	1	1.1693555E7	MS/MS	STY:79.9663@GEGDIHENVDT(0.7816)DLPGS(0.1092)LGQS(0.1092)EEK;
GEGGSEDGSEDGLPEGIHLDK	GEGGS[79.9663]EDGS[79.9663]EDGLPEGIHLDK	R	N	437	457	21	2,3	5S(79.9663),9S(79.9663)	sp|O75362|ZN217_HUMAN	O75362	ZN217_HUMAN	ZNF217	Zinc finger protein 217			4	1.03482496E8	MS/MS	STY:79.9663@GEGGS(1.0000)EDGS(1.0000)EDGLPEGIHLDK;
GEGTHSEEEGFAMDEEDSDGELNTWELSEGTNCPPK	GEGTHS[79.9663]EEEGFAMDEEDSDGELNTWELSEGT[79.9663]NC[57.0215]PPK	R	E	70	105	36	3	31T(79.9663),33C(57.0215),6S(79.9663)	sp|Q9NQ92|COPRS_HUMAN	Q9NQ92	COPRS_HUMAN	COPRS	Coordinator of PRMT5 and differentiation stimulator			1	5.5417288E7	MS/MS	STY:79.9663@GEGT(0.1284)HS(0.8760)EEEGFAMDEEDS(0.0368)DGELNT(0.0368)WELS(0.0368)EGT(0.8852)NCPPK;
GEIGGLSLSPSPER	GEIGGLSLS[79.9663]PS[79.9663]PER	R	R	638	651	14	2	11S(79.9663),9S(79.9663)	sp|Q96GP6-2|SREC2_HUMAN	Q96GP6-2	SREC2_HUMAN	SCARF2	Isoform 2 of Scavenger receptor class F member 2		sp|Q96GP6|SREC2_HUMAN	2	1.2217848E7	MS/MS	STY:79.9663@GEIGGLS(0.1189)LS(0.9405)PS(0.9405)PER;
GELMENDQDAMEYSSEEEEVDLQTALTGYQTK	GELMENDQDAMEYS[79.9663]S[79.9663]EEEEVDLQTALT[79.9663]GYQTK	K	Q	282	313	32	3	14S(79.9663),15S(79.9663),27T(79.9663)	sp|Q7L014|DDX46_HUMAN	Q7L014	DDX46_HUMAN	DDX46	Probable ATP-dependent RNA helicase DDX46			1	0	MS/MS	STY:79.9663@GELMENDQDAMEY(0.0595)S(0.5589)S(0.5589)EEEEVDLQT(0.1462)ALT(0.5589)GY(0.5589)QT(0.5589)K;
GELMENDQDAMEYSSEEEEVDLQTALTGYQTK	GELMENDQDAMEY[79.9663]S[79.9663]SEEEEVDLQTALTGYQT[79.9663]K	K	Q	282	313	32	3	13Y(79.9663),14S(79.9663),31T(79.9663)	sp|Q7L014|DDX46_HUMAN	Q7L014	DDX46_HUMAN	DDX46	Probable ATP-dependent RNA helicase DDX46			1	0	MS/MS	STY:79.9663@GELMENDQDAMEY(0.4363)S(0.4363)S(0.4363)EEEEVDLQT(0.3207)ALT(0.4363)GY(0.4363)QT(0.4979)K;
GELMENDQDAMEYSSEEEEVDLQTALTGYQTK	GELMENDQDAM[15.9949]EY[79.9663]S[79.9663]SEEEEVDLQTALTGYQTK	K	Q	282	313	32	3	11M(15.9949),13Y(79.9663),14S(79.9663)	sp|Q7L014|DDX46_HUMAN	Q7L014	DDX46_HUMAN	DDX46	Probable ATP-dependent RNA helicase DDX46			1	0	MS/MS	M:15.9949@GELM(0.4392)ENDQDAM(0.5608)EYSSEEEEVDLQTALTGYQTK;STY:79.9663@GELMENDQDAMEY(0.5446)S(0.5446)S(0.5446)EEEEVDLQT(0.1315)ALT(0.1315)GY(0.0487)QT(0.0544)K;
GELVSDEEEDT	GELVS[79.9663]DEEEDT	K	-	953	963	11	2	5S(79.9663)	sp|Q9UPU7|TBD2B_HUMAN	Q9UPU7	TBD2B_HUMAN	TBC1D2B	TBC1 domain family member 2B			1	0	MS/MS	STY:79.9663@GELVS(0.9410)DEEEDT(0.0590);
GENPFEIQDHSQDQQIEGDEEDEEK	GENPFEIQDHS[79.9663]QDQQIEGDEEDEEK	K	I	468	492	25	3	11S(79.9663)	sp|Q5BKZ1|ZN326_HUMAN	Q5BKZ1	ZN326_HUMAN	ZNF326	DBIRD complex subunit ZNF326		sp|Q5BKZ1-3|ZN326_HUMAN	2	2.4379908E7	MS/MS	STY:79.9663@GENPFEIQDHS(1.0000)QDQQIEGDEEDEEK;
GEPAAAAAPEAGASPVEK	GEPAAAAAPEAGAS[79.9663]PVEK	K	E	88	105	18	2,3	14S(79.9663)	sp|P29966|MARCS_HUMAN	P29966	MARCS_HUMAN	MARCKS	Myristoylated alanine-rich C-kinase substrate			5	1.3655504E8	MS/MS	STY:79.9663@GEPAAAAAPEAGAS(1.0000)PVEK;
GEPNVSYICSR	GEPNVSYIC[57.0215]S[79.9663]R	R	Y	273	283	11	2	10S(79.9663),9C(57.0215)	sp|P49840|GSK3A_HUMAN	P49840	GSK3A_HUMAN	GSK3A	Glycogen synthase kinase-3 alpha	GSK3B	sp|P49841-2|GSK3B_HUMAN, sp|P49841|GSK3B_HUMAN	8	0	MS/MS	STY:79.9663@GEPNVS(0.0279)Y(0.0372)ICS(0.9350)R;
GEPNVSYICSR	GEPNVSY[79.9663]IC[57.0215]SR	R	Y	273	283	11	2	7Y(79.9663),9C(57.0215)	sp|P49840|GSK3A_HUMAN	P49840	GSK3A_HUMAN	GSK3A	Glycogen synthase kinase-3 alpha	GSK3B	sp|P49841-2|GSK3B_HUMAN, sp|P49841|GSK3B_HUMAN	8	4.06361024E8	MS/MS	STY:79.9663@GEPNVS(0.0272)Y(0.9452)ICS(0.0275)R;
GEPNVSYICSR	GEPNVS[79.9663]YIC[57.0215]SR	R	Y	273	283	11	2	6S(79.9663),9C(57.0215)	sp|P49840|GSK3A_HUMAN	P49840	GSK3A_HUMAN	GSK3A	Glycogen synthase kinase-3 alpha	GSK3B	sp|P49841-2|GSK3B_HUMAN, sp|P49841|GSK3B_HUMAN	17	4.06361024E8	MS/MS	STY:79.9663@GEPNVS(0.9429)Y(0.0287)ICS(0.0284)R;
GEQVSQNGLPAEQGSPR	GEQVSQNGLPAEQGS[79.9663]PR	K	M	2124	2140	17	2,3	15S(79.9663)	sp|Q01082|SPTB2_HUMAN	Q01082	SPTB2_HUMAN	SPTBN1	Spectrin beta chain, non-erythrocytic 1		sp|Q01082-2|SPTB2_HUMAN, sp|Q01082-3|SPTB2_HUMAN	23	2.77454944E8	MS/MS	STY:79.9663@GEQVS(0.0529)QNGLPAEQGS(0.9471)PR;
GEQVSQNGLPAEQGSPR	GEQVS[79.9663]QNGLPAEQGSPR	K	M	2124	2140	17	2	5S(79.9663)	sp|Q01082|SPTB2_HUMAN	Q01082	SPTB2_HUMAN	SPTBN1	Spectrin beta chain, non-erythrocytic 1		sp|Q01082-2|SPTB2_HUMAN, sp|Q01082-3|SPTB2_HUMAN	3	0	MS/MS	STY:79.9663@GEQVS(0.9138)QNGLPAEQGS(0.0862)PR;
GEQVSQNGLPAEQGSPR	GEQVS[79.9663]QNGLPAEQGS[79.9663]PR	K	M	2124	2140	17	2	15S(79.9663),5S(79.9663)	sp|Q01082|SPTB2_HUMAN	Q01082	SPTB2_HUMAN	SPTBN1	Spectrin beta chain, non-erythrocytic 1		sp|Q01082-2|SPTB2_HUMAN, sp|Q01082-3|SPTB2_HUMAN	1	0	MS/MS	STY:79.9663@GEQVS(1.0000)QNGLPAEQGS(1.0000)PR;
GESAADSDGWDSAPSDLR	GESAADSDGWDSAPS[79.9663]DLR	R	T	68	85	18	2	15S(79.9663)	sp|Q9BUL5-2|PHF23_HUMAN	Q9BUL5-2	PHF23_HUMAN	PHF23	Isoform 2 of PHD finger protein 23		sp|Q9BUL5-4|PHF23_HUMAN, sp|Q9BUL5|PHF23_HUMAN	1	2.9053126E7	MS/MS	STY:79.9663@GES(0.2428)AADS(0.2722)DGWDS(0.0116)APS(0.4733)DLR;
GESAADSDGWDSAPSDLR	GESAADS[79.9663]DGWDSAPSDLR	R	T	68	85	18	2	7S(79.9663)	sp|Q9BUL5-2|PHF23_HUMAN	Q9BUL5-2	PHF23_HUMAN	PHF23	Isoform 2 of PHD finger protein 23		sp|Q9BUL5-4|PHF23_HUMAN, sp|Q9BUL5|PHF23_HUMAN	1	2.5400632E7	MS/MS	STY:79.9663@GES(0.0836)AADS(0.8572)DGWDS(0.0341)APS(0.0251)DLR;
GESAADSDGWDSAPSDLR	GESAADS[79.9663]DGWDS[79.9663]APSDLR	R	T	68	85	18	2	12S(79.9663),7S(79.9663)	sp|Q9BUL5-2|PHF23_HUMAN	Q9BUL5-2	PHF23_HUMAN	PHF23	Isoform 2 of PHD finger protein 23		sp|Q9BUL5-4|PHF23_HUMAN, sp|Q9BUL5|PHF23_HUMAN	1	0	MS/MS	STY:79.9663@GES(0.0517)AADS(0.8429)DGWDS(0.8362)APS(0.2692)DLR;
GESAPTLSTSPSPSSPSPTSPSPTLGR	GESAPTLSTSPSPSSPSPTSPSPT[79.9663]LGR	R	R	311	337	27	3	24T(79.9663)	sp|Q9H330-4|TM245_HUMAN	Q9H330-4	TM245_HUMAN	TMEM245	Isoform 4 of Transmembrane protein 245		sp|Q9H330|TM245_HUMAN	3	1.34595488E8	MS/MS	STY:79.9663@GES(0.0073)APT(0.0084)LS(0.0084)T(0.0084)S(0.0084)PS(0.0084)PS(0.0084)S(0.0084)PS(0.0247)PT(0.0047)S(0.0060)PS(0.0060)PT(0.8923)LGR;
GESAPTLSTSPSPSSPSPTSPSPTLGR	GESAPTLSTSPSPSSPSPTSPS[79.9663]PTLGR	R	R	311	337	27	3	22S(79.9663)	sp|Q9H330-4|TM245_HUMAN	Q9H330-4	TM245_HUMAN	TMEM245	Isoform 4 of Transmembrane protein 245		sp|Q9H330|TM245_HUMAN	2	2.22893008E8	MS/MS	STY:79.9663@GES(0.0055)APT(0.0055)LS(0.0048)T(0.0048)S(0.0048)PS(0.0049)PS(0.0049)S(0.0049)PS(0.0047)PT(0.0048)S(0.0048)PS(0.9410)PT(0.0047)LGR;
GESAPTLSTSPSPSSPSPTSPSPTLGR	GESAPTLSTSPSPSSPSPTSPS[79.9663]PT[79.9663]LGR	R	R	311	337	27	3	22S(79.9663),24T(79.9663)	sp|Q9H330-4|TM245_HUMAN	Q9H330-4	TM245_HUMAN	TMEM245	Isoform 4 of Transmembrane protein 245		sp|Q9H330|TM245_HUMAN	1	0	MS/MS	STY:79.9663@GES(0.0614)APT(0.0433)LS(0.0433)T(0.0311)S(0.0246)PS(0.0298)PS(0.0257)S(0.0107)PS(0.0394)PT(0.0552)S(0.0552)PS(0.7901)PT(0.7901)LGR;
GESAPTLSTSPSPSSPSPTSPSPTLGR	GESAPTLSTSPSPSSPSPT[79.9663]SPSPTLGR	R	R	311	337	27	3	19T(79.9663)	sp|Q9H330-4|TM245_HUMAN	Q9H330-4	TM245_HUMAN	TMEM245	Isoform 4 of Transmembrane protein 245		sp|Q9H330|TM245_HUMAN	3	2.22017072E8	MS/MS	STY:79.9663@GES(0.0155)APT(0.0175)LS(0.0175)T(0.0175)S(0.0214)PS(0.0228)PS(0.0232)S(0.0345)PS(0.0221)PT(0.2683)S(0.2683)PS(0.2683)PT(0.0031)LGR;
GESAPTLSTSPSPSSPSPTSPSPTLGR	GESAPTLSTSPSPSSPSPT[79.9663]S[79.9663]PSPTLGR	R	R	311	337	27	3	19T(79.9663),20S(79.9663)	sp|Q9H330-4|TM245_HUMAN	Q9H330-4	TM245_HUMAN	TMEM245	Isoform 4 of Transmembrane protein 245		sp|Q9H330|TM245_HUMAN	1	1.22536136E8	MS/MS	STY:79.9663@GES(0.0156)APT(0.0209)LS(0.0120)T(0.0120)S(0.0120)PS(0.0089)PS(0.0356)S(0.0356)PS(0.0356)PT(0.7914)S(0.7914)PS(0.1145)PT(0.1145)LGR;
GESAPTLSTSPSPSSPSPTSPSPTLGR	GESAPTLSTSPSPSSPS[79.9663]PTSPSPTLGR	R	R	311	337	27	3	17S(79.9663)	sp|Q9H330-4|TM245_HUMAN	Q9H330-4	TM245_HUMAN	TMEM245	Isoform 4 of Transmembrane protein 245		sp|Q9H330|TM245_HUMAN	2	0	MS/MS	STY:79.9663@GES(0.0047)APT(0.0047)LS(0.0047)T(0.0047)S(0.0047)PS(0.0048)PS(0.0048)S(0.0049)PS(0.9280)PT(0.0048)S(0.0048)PS(0.0122)PT(0.0122)LGR;
GESAPTLSTSPSPSSPSPTSPSPTLGR	GESAPTLSTSPSPSSPS[79.9663]PT[79.9663]SPSPTLGR	R	R	311	337	27	3	17S(79.9663),19T(79.9663)	sp|Q9H330-4|TM245_HUMAN	Q9H330-4	TM245_HUMAN	TMEM245	Isoform 4 of Transmembrane protein 245		sp|Q9H330|TM245_HUMAN	3	1.36766096E8	MS/MS	STY:79.9663@GES(0.0106)APT(0.0089)LS(0.0089)T(0.0089)S(0.0089)PS(0.0098)PS(0.0113)S(0.0077)PS(0.6583)PT(0.4158)S(0.4158)PS(0.4158)PT(0.0190)LGR;
GESAPTLSTSPSPSSPSPTSPSPTLGR	GESAPTLSTSPSPSS[79.9663]PS[79.9663]PTSPSPTLGR	R	R	311	337	27	3	15S(79.9663),17S(79.9663)	sp|Q9H330-4|TM245_HUMAN	Q9H330-4	TM245_HUMAN	TMEM245	Isoform 4 of Transmembrane protein 245		sp|Q9H330|TM245_HUMAN	2	1.22536136E8	MS/MS	STY:79.9663@GES(0.0137)APT(0.0137)LS(0.0173)T(0.0217)S(0.0217)PS(0.0917)PS(0.0917)S(0.4269)PS(0.4269)PT(0.4269)S(0.4269)PS(0.0104)PT(0.0104)LGR;
GESAPTLSTSPSPSSPSPTSPSPTLGR	GESAPTLSTSPSPS[79.9663]S[79.9663]PSPTSPSPTLGR	R	R	311	337	27	3	14S(79.9663),15S(79.9663)	sp|Q9H330-4|TM245_HUMAN	Q9H330-4	TM245_HUMAN	TMEM245	Isoform 4 of Transmembrane protein 245		sp|Q9H330|TM245_HUMAN	1	1.468488E7	MS/MS	STY:79.9663@GES(0.0579)APT(0.0579)LS(0.0579)T(0.0647)S(0.0647)PS(0.1466)PS(0.2553)S(0.2553)PS(0.2553)PT(0.2553)S(0.2553)PS(0.2553)PT(0.0184)LGR;
GESAPTLSTSPSPSSPSPTSPSPTLGR	GESAPTLSTSPS[79.9663]PSS[79.9663]PSPTSPSPTLGR	R	R	311	337	27	3	12S(79.9663),15S(79.9663)	sp|Q9H330-4|TM245_HUMAN	Q9H330-4	TM245_HUMAN	TMEM245	Isoform 4 of Transmembrane protein 245		sp|Q9H330|TM245_HUMAN	1	1.468488E7	MS/MS	STY:79.9663@GES(0.2477)APT(0.2477)LS(0.2444)T(0.2444)S(0.2444)PS(0.2753)PS(0.0361)S(0.2753)PS(0.0065)PT(0.0182)S(0.0182)PS(0.1233)PT(0.0185)LGR;
GESAPTLSTSPSPSSPSPTSPSPTLGR	GESAPTLS[79.9663]TSPSPSSPSPTSPSPTLGR	R	R	311	337	27	3	8S(79.9663)	sp|Q9H330-4|TM245_HUMAN	Q9H330-4	TM245_HUMAN	TMEM245	Isoform 4 of Transmembrane protein 245		sp|Q9H330|TM245_HUMAN	3	8.829752E7	MS/MS	STY:79.9663@GES(0.0036)APT(0.0043)LS(0.3209)T(0.0034)S(0.0034)PS(0.0034)PS(0.1078)S(0.1078)PS(0.1078)PT(0.1078)S(0.1078)PS(0.1078)PT(0.0142)LGR;
GESENAGTNQETR	GESENAGT[79.9663]NQETR	R	S	429	441	13	2	8T(79.9663)	sp|Q08170|SRSF4_HUMAN	Q08170	SRSF4_HUMAN	SRSF4	Serine/arginine-rich splicing factor 4			1	0	MS/MS	STY:79.9663@GES(0.0310)ENAGT(0.4845)NQET(0.4845)R;
GESRPETPK	GESRPET[79.9663]PK	K	Q	707	715	9	2	7T(79.9663)	sp|Q6KC79-2|NIPBL_HUMAN	Q6KC79-2	NIPBL_HUMAN	NIPBL	Isoform 2 of Nipped-B-like protein		sp|Q6KC79-3|NIPBL_HUMAN, sp|Q6KC79|NIPBL_HUMAN	1	1.6932162E7	MS/MS	STY:79.9663@GES(0.4022)RPET(0.5978)PK;
GESSSPSPSAEK	GESSS[79.9663]PS[79.9663]PSAEK	K	G	312	323	12	2	5S(79.9663),7S(79.9663)	sp|P28290-3|ITPI2_HUMAN	P28290-3	ITPI2_HUMAN	ITPRID2	Isoform 3 of Protein ITPRID2		sp|P28290-2|ITPI2_HUMAN, sp|P28290|ITPI2_HUMAN	1	1.9948952E7	MS/MS	STY:79.9663@GES(0.0334)S(0.0592)S(0.6996)PS(0.6039)PS(0.6039)AEK;
GESAPTLSTSPSPSSPSPTSPSPTLGR	GES[79.9663]APTLSTSPSPSSPS[79.9663]PTSPSPTLGR	R	R	311	337	27	3	17S(79.9663),3S(79.9663)	sp|Q9H330-4|TM245_HUMAN	Q9H330-4	TM245_HUMAN	TMEM245	Isoform 4 of Transmembrane protein 245		sp|Q9H330|TM245_HUMAN	1	1.468488E7	MS/MS	STY:79.9663@GES(0.4658)APT(0.4658)LS(0.0368)T(0.0711)S(0.0711)PS(0.0711)PS(0.0297)S(0.0297)PS(0.7253)PT(0.0084)S(0.0084)PS(0.0084)PT(0.0084)LGR;
GESENAGTNQETR	GES[79.9663]ENAGTNQETR	R	S	429	441	13	2	3S(79.9663)	sp|Q08170|SRSF4_HUMAN	Q08170	SRSF4_HUMAN	SRSF4	Serine/arginine-rich splicing factor 4			1	0	MS/MS	STY:79.9663@GES(0.9454)ENAGT(0.0273)NQET(0.0273)R;
GESLDNLDSPR	GES[79.9663]LDNLDSPR	R	S	1508	1518	11	2	3S(79.9663)	sp|Q8WWI1-2|LMO7_HUMAN	Q8WWI1-2	LMO7_HUMAN	LMO7	Isoform 2 of LIM domain only protein 7		sp|Q8WWI1-3|LMO7_HUMAN, sp|Q8WWI1-4|LMO7_HUMAN, sp|Q8WWI1-5|LMO7_HUMAN, sp|Q8WWI1|LMO7_HUMAN	3	3.532426E7	MS/MS	STY:79.9663@GES(0.9435)LDNLDS(0.0565)PR;
GESSSPSPSAEK	GES[79.9663]S[79.9663]SPSPSAEK	K	G	312	323	12	2	3S(79.9663),4S(79.9663)	sp|P28290-3|ITPI2_HUMAN	P28290-3	ITPI2_HUMAN	ITPRID2	Isoform 3 of Protein ITPRID2		sp|P28290-2|ITPI2_HUMAN, sp|P28290|ITPI2_HUMAN	1	1.9948952E7	MS/MS	STY:79.9663@GES(0.4000)S(0.4000)S(0.4000)PS(0.4000)PS(0.4000)AEK;
GETETDQNESQSPQEPEEGPSEDDK	GETETDQNESQSPQEPEEGPS[79.9663]EDDK	R	A	4926	4950	25	3	21S(79.9663)	sp|Q9NU22|MDN1_HUMAN	Q9NU22	MDN1_HUMAN	MDN1	Midasin			2	6.4649652E7	MS/MS	STY:79.9663@GET(0.0625)ET(0.0625)DQNES(0.0865)QS(0.0865)PQEPEEGPS(0.7019)EDDK;
GETETDQNESQSPQEPEEGPSEDDK	GETETDQNESQS[79.9663]PQEPEEGPSEDDK	R	A	4926	4950	25	3	12S(79.9663)	sp|Q9NU22|MDN1_HUMAN	Q9NU22	MDN1_HUMAN	MDN1	Midasin			1	6.4649652E7	MS/MS	STY:79.9663@GET(0.0161)ET(0.0254)DQNES(0.0261)QS(0.9086)PQEPEEGPS(0.0239)EDDK;
GETETDQNESQSPQEPEEGPSEDDK	GETETDQNESQS[79.9663]PQEPEEGPS[79.9663]EDDK	R	A	4926	4950	25	3	12S(79.9663),21S(79.9663)	sp|Q9NU22|MDN1_HUMAN	Q9NU22	MDN1_HUMAN	MDN1	Midasin			1	0	MS/MS	STY:79.9663@GET(0.0525)ET(0.5642)DQNES(0.1094)QS(0.5996)PQEPEEGPS(0.6742)EDDK;
GETETDQNESQSPQEPEEGPSEDDK	GETETDQNES[79.9663]QSPQEPEEGPSEDDK	R	A	4926	4950	25	3	10S(79.9663)	sp|Q9NU22|MDN1_HUMAN	Q9NU22	MDN1_HUMAN	MDN1	Midasin			1	0	MS/MS	STY:79.9663@GET(0.0411)ET(0.0411)DQNES(0.4353)QS(0.4353)PQEPEEGPS(0.0471)EDDK;
GETETDQNESQSPQEPEEGPSEDDK	GETETDQNES[79.9663]QS[79.9663]PQEPEEGPSEDDK	R	A	4926	4950	25	3	10S(79.9663),12S(79.9663)	sp|Q9NU22|MDN1_HUMAN	Q9NU22	MDN1_HUMAN	MDN1	Midasin			1	3.0257788E7	MS/MS	STY:79.9663@GET(0.1602)ET(0.1602)DQNES(0.8045)QS(0.8045)PQEPEEGPS(0.0707)EDDK;
GETETDQNESQSPQEPEEGPSEDDK	GET[79.9663]ETDQNESQSPQEPEEGPSEDDK	R	A	4926	4950	25	3	3T(79.9663)	sp|Q9NU22|MDN1_HUMAN	Q9NU22	MDN1_HUMAN	MDN1	Midasin			1	1.1770322E7	MS/MS	STY:79.9663@GET(0.4468)ET(0.4468)DQNES(0.0478)QS(0.0478)PQEPEEGPS(0.0109)EDDK;
GETETDQNESQSPQEPEEGPSEDDK	GET[79.9663]ETDQNESQSPQEPEEGPS[79.9663]EDDK	R	A	4926	4950	25	3	21S(79.9663),3T(79.9663)	sp|Q9NU22|MDN1_HUMAN	Q9NU22	MDN1_HUMAN	MDN1	Midasin			1	0	MS/MS	STY:79.9663@GET(0.4680)ET(0.4680)DQNES(0.4680)QS(0.0540)PQEPEEGPS(0.5421)EDDK;
GETETDQNESQSPQEPEEGPSEDDK	GET[79.9663]ETDQNESQS[79.9663]PQEPEEGPSEDDK	R	A	4926	4950	25	3	12S(79.9663),3T(79.9663)	sp|Q9NU22|MDN1_HUMAN	Q9NU22	MDN1_HUMAN	MDN1	Midasin			1	3.0257788E7	MS/MS	STY:79.9663@GET(0.5820)ET(0.5820)DQNES(0.0534)QS(0.6111)PQEPEEGPS(0.1716)EDDK;
GEVNGQVGLFPSNYVKLTTDMDPSQQ	GEVNGQVGLFPSNYVKLTT[79.9663]DMDPS[79.9663]QQ	K	-	1153	1178	26	3	19T(79.9663),24S(79.9663)	sp|Q15811-10|ITSN1_HUMAN	Q15811-10	ITSN1_HUMAN	ITSN1	Isoform 10 of Intersectin-1		sp|Q15811-11|ITSN1_HUMAN, sp|Q15811-12|ITSN1_HUMAN, sp|Q15811-2|ITSN1_HUMAN, sp|Q15811-3|ITSN1_HUMAN, sp|Q15811-7|ITSN1_HUMAN	1	0	MS/MS	STY:79.9663@GEVNGQVGLFPS(0.2925)NY(0.2925)VKLT(0.0342)T(0.6980)DMDPS(0.6827)QQ;
GEVPPKETPK	GEVPPKET[79.9663]PK	K	K	78	87	10	2	8T(79.9663)	sp|P49006|MRP_HUMAN	P49006	MRP_HUMAN	MARCKSL1	MARCKS-related protein			1	0	MS/MS	STY:79.9663@GEVPPKET(1.0000)PK;
GFEEEHKDSDDDSSDDEQEK	GFEEEHKDS[79.9663]DDDS[79.9663]SDDEQEK	K	K	423	442	20	3	13S(79.9663),9S(79.9663)	sp|Q13435|SF3B2_HUMAN	Q13435	SF3B2_HUMAN	SF3B2	Splicing factor 3B subunit 2			2	1.5575436E7	MS/MS	STY:79.9663@GFEEEHKDS(0.6897)DDDS(0.6552)S(0.6552)DDEQEK;
GFEEEHKDSDDDSSDDEQEK	GFEEEHKDS[79.9663]DDDS[79.9663]S[79.9663]DDEQEK	K	K	423	442	20	3	13S(79.9663),14S(79.9663),9S(79.9663)	sp|Q13435|SF3B2_HUMAN	Q13435	SF3B2_HUMAN	SF3B2	Splicing factor 3B subunit 2			58	9.1583437E8	MS/MS	STY:79.9663@GFEEEHKDS(1.0000)DDDS(1.0000)S(1.0000)DDEQEK;
GFGDGYNGYGGGPGGGNFGGSPGYGGGR	GFGDGYNGYGGGPGGGNFGGSPGY[79.9663]GGGR	R	G	239	266	28	3	24Y(79.9663)	sp|P22626|ROA2_HUMAN	P22626	ROA2_HUMAN	HNRNPA2B1	Heterogeneous nuclear ribonucleoproteins A2/B1		sp|P22626-2|ROA2_HUMAN	5	6.6731136E7	MS/MS	STY:79.9663@GFGDGY(0.0294)NGY(0.0294)GGGPGGGNFGGS(0.0187)PGY(0.9225)GGGR;
GFGDGYNGYGGGPGGGNFGGSPGYGGGR	GFGDGYNGYGGGPGGGNFGGS[79.9663]PGYGGGR	R	G	239	266	28	2,3	21S(79.9663)	sp|P22626|ROA2_HUMAN	P22626	ROA2_HUMAN	HNRNPA2B1	Heterogeneous nuclear ribonucleoproteins A2/B1		sp|P22626-2|ROA2_HUMAN	15	6.6731136E7	MS/MS	STY:79.9663@GFGDGY(0.0449)NGY(0.0474)GGGPGGGNFGGS(0.8890)PGY(0.0187)GGGR;
GFGDGYNGYGGGPGGGNFGGSPGYGGGR	GFGDGYNGY[79.9663]GGGPGGGNFGGSPGYGGGR	R	G	239	266	28	2,3	9Y(79.9663)	sp|P22626|ROA2_HUMAN	P22626	ROA2_HUMAN	HNRNPA2B1	Heterogeneous nuclear ribonucleoproteins A2/B1		sp|P22626-2|ROA2_HUMAN	3	0	MS/MS	STY:79.9663@GFGDGY(0.0400)NGY(0.8023)GGGPGGGNFGGS(0.0705)PGY(0.0872)GGGR;
GFGDGYNGYGGGPGGGNFGGSPGYGGGR	GFGDGY[79.9663]NGYGGGPGGGNFGGSPGYGGGR	R	G	239	266	28	3	6Y(79.9663)	sp|P22626|ROA2_HUMAN	P22626	ROA2_HUMAN	HNRNPA2B1	Heterogeneous nuclear ribonucleoproteins A2/B1		sp|P22626-2|ROA2_HUMAN	2	0	MS/MS	STY:79.9663@GFGDGY(0.4980)NGY(0.0990)GGGPGGGNFGGS(0.2015)PGY(0.2015)GGGR;
GFGFGQGAGALVHSE	GFGFGQGAGALVHS[79.9663]E	K	-	179	193	15	2	14S(79.9663)	sp|P21291|CSRP1_HUMAN	P21291	CSRP1_HUMAN	CSRP1	Cysteine and glycine-rich protein 1			5	1.11796688E8	MS/MS	STY:79.9663@GFGFGQGAGALVHS(1.0000)E;
GFGSEEGSR	GFGSEEGS[79.9663]R	R	A	39	47	9	2	8S(79.9663)	sp|Q9Y5S9|RBM8A_HUMAN	Q9Y5S9	RBM8A_HUMAN	RBM8A	RNA-binding protein 8A			1	5.4594816E7	MS/MS	STY:79.9663@GFGS(0.0600)EEGS(0.9400)R;
GFGSEEGSR	GFGS[79.9663]EEGSR	R	A	39	47	9	2	4S(79.9663)	sp|Q9Y5S9|RBM8A_HUMAN	Q9Y5S9	RBM8A_HUMAN	RBM8A	RNA-binding protein 8A			2	9.253084E7	MS/MS	STY:79.9663@GFGS(0.9462)EEGS(0.0538)R;
GFINDDDDEDEGEEDEGSDSGDSEDDVGHK	GFINDDDDEDEGEEDEGS[79.9663]DSGDS[79.9663]EDDVGHK	K	K	56	85	30	3	18S(79.9663),23S(79.9663)	sp|Q7KZ85|SPT6H_HUMAN	Q7KZ85	SPT6H_HUMAN	SUPT6H	Transcription elongation factor SPT6		sp|Q7KZ85-3|SPT6H_HUMAN	2	2.0433976E7	MS/MS	STY:79.9663@GFINDDDDEDEGEEDEGS(0.7618)DS(0.4801)GDS(0.7580)EDDVGHK;
GFINDDDDEDEGEEDEGSDSGDSEDDVGHK	GFINDDDDEDEGEEDEGS[79.9663]DS[79.9663]GDS[79.9663]EDDVGHK	K	K	56	85	30	3	18S(79.9663),20S(79.9663),23S(79.9663)	sp|Q7KZ85|SPT6H_HUMAN	Q7KZ85	SPT6H_HUMAN	SUPT6H	Transcription elongation factor SPT6		sp|Q7KZ85-3|SPT6H_HUMAN	5	1.2854252E8	MS/MS	STY:79.9663@GFINDDDDEDEGEEDEGS(1.0000)DS(1.0000)GDS(1.0000)EDDVGHK;
GFNGCDSPEPDGEDSLEQSPLLEDK	GFNGC[57.0215]DSPEPDGEDS[79.9663]LEQSPLLEDK	K	Y	92	116	25	3	15S(79.9663),5C(57.0215)	sp|Q14814-4|MEF2D_HUMAN	Q14814-4	MEF2D_HUMAN	MEF2D	Isoform MEF2DA0 of Myocyte-specific enhancer factor 2D		sp|Q14814|MEF2D_HUMAN	1	0	MS/MS	STY:79.9663@GFNGCDS(0.1231)PEPDGEDS(0.8339)LEQS(0.0430)PLLEDK;
GFNGCDSPEPDGEDSLEQSPLLEDK	GFNGC[57.0215]DS[79.9663]PEPDGEDSLEQSPLLEDK	K	Y	92	116	25	3	5C(57.0215),7S(79.9663)	sp|Q14814-4|MEF2D_HUMAN	Q14814-4	MEF2D_HUMAN	MEF2D	Isoform MEF2DA0 of Myocyte-specific enhancer factor 2D		sp|Q14814|MEF2D_HUMAN	3	0	MS/MS	STY:79.9663@GFNGCDS(0.9386)PEPDGEDS(0.0307)LEQS(0.0307)PLLEDK;
GFNGCDSPEPDGEDSLEQSPLLEDK	GFNGC[57.0215]DS[79.9663]PEPDGEDSLEQS[79.9663]PLLEDK	K	Y	92	116	25	3	19S(79.9663),5C(57.0215),7S(79.9663)	sp|Q14814-4|MEF2D_HUMAN	Q14814-4	MEF2D_HUMAN	MEF2D	Isoform MEF2DA0 of Myocyte-specific enhancer factor 2D		sp|Q14814|MEF2D_HUMAN	1	0	MS/MS	STY:79.9663@GFNGCDS(0.6957)PEPDGEDS(0.6028)LEQS(0.7015)PLLEDK;
GFSQYGVSGSPTK	GFSQYGVSGSPT[79.9663]K	R	S	757	769	13	2	12T(79.9663)	sp|Q9NXC5|MIO_HUMAN	Q9NXC5	MIO_HUMAN	MIOS	GATOR complex protein MIOS			1	0	MS/MS	STY:79.9663@GFS(0.0250)QY(0.0250)GVS(0.4349)GS(0.0150)PT(0.5001)K;
GFSDSGGGPPAK	GFS[79.9663]DSGGGPPAK	R	Q	64	75	12	2	3S(79.9663)	sp|Q9H307|PININ_HUMAN	Q9H307	PININ_HUMAN	PNN	Pinin			10	3.185184E8	MS/MS	STY:79.9663@GFS(0.9464)DS(0.0536)GGGPPAK;
GGAAGEDEAGGPEGDPEEEDSQAETK	GGAAGEDEAGGPEGDPEEEDS[79.9663]QAETK	R	S	24	49	26	3	21S(79.9663)	sp|O75410-2|TACC1_HUMAN	O75410-2	TACC1_HUMAN	TACC1	Isoform 2 of Transforming acidic coiled-coil-containing protein 1		sp|O75410-10|TACC1_HUMAN, sp|O75410-6|TACC1_HUMAN, sp|O75410-9|TACC1_HUMAN, sp|O75410|TACC1_HUMAN	2	2.8210372E7	MS/MS	STY:79.9663@GGAAGEDEAGGPEGDPEEEDS(0.9351)QAET(0.0649)K;
GGAAGEDEAGGPEGDPEEEDSQAETK	GGAAGEDEAGGPEGDPEEEDS[79.9663]QAET[79.9663]K	R	S	24	49	26	3	21S(79.9663),25T(79.9663)	sp|O75410-2|TACC1_HUMAN	O75410-2	TACC1_HUMAN	TACC1	Isoform 2 of Transforming acidic coiled-coil-containing protein 1		sp|O75410-10|TACC1_HUMAN, sp|O75410-6|TACC1_HUMAN, sp|O75410-9|TACC1_HUMAN, sp|O75410|TACC1_HUMAN	2	1.374262E7	MS/MS	STY:79.9663@GGAAGEDEAGGPEGDPEEEDS(1.0000)QAET(1.0000)K;
GGAPDPSPGATATPGAPAQPSSPDAR	GGAPDPSPGATATPGAPAQPSS[79.9663]PDAR	R	R	505	530	26	3	22S(79.9663)	sp|O95365|ZBT7A_HUMAN	O95365	ZBT7A_HUMAN	ZBTB7A	Zinc finger and BTB domain-containing protein 7A			4	1.80741072E8	MS/MS	STY:79.9663@GGAPDPS(0.0180)PGAT(0.0180)AT(0.0167)PGAPAQPS(0.0142)S(0.9332)PDAR;
GGAPDPSPGATATPGAPAQPSSPDAR	GGAPDPSPGATATPGAPAQPS[79.9663]SPDAR	R	R	505	530	26	3	21S(79.9663)	sp|O95365|ZBT7A_HUMAN	O95365	ZBT7A_HUMAN	ZBTB7A	Zinc finger and BTB domain-containing protein 7A			2	1.83673472E8	MS/MS	STY:79.9663@GGAPDPS(0.0117)PGAT(0.0118)AT(0.0118)PGAPAQPS(0.4824)S(0.4824)PDAR;
GGAPDPSPGATATPGAPAQPSSPDAR	GGAPDPSPGATAT[79.9663]PGAPAQPSSPDAR	R	R	505	530	26	3	13T(79.9663)	sp|O95365|ZBT7A_HUMAN	O95365	ZBT7A_HUMAN	ZBTB7A	Zinc finger and BTB domain-containing protein 7A			1	0	MS/MS	STY:79.9663@GGAPDPS(0.0798)PGAT(0.0798)AT(0.8050)PGAPAQPS(0.0197)S(0.0156)PDAR;
GGAPDPSPGATATPGAPAQPSSPDAR	GGAPDPS[79.9663]PGAT[79.9663]ATPGAPAQPSSPDAR	R	R	505	530	26	3	11T(79.9663),7S(79.9663)	sp|O95365|ZBT7A_HUMAN	O95365	ZBT7A_HUMAN	ZBTB7A	Zinc finger and BTB domain-containing protein 7A			1	0	MS/MS	STY:79.9663@GGAPDPS(0.4776)PGAT(0.4776)AT(0.0897)PGAPAQPS(0.4776)S(0.4776)PDAR;
GGDDHDDTSDSDSDGLTLK	GGDDHDDTS[79.9663]DS[79.9663]DSDGLTLK	K	E	144	162	19	2	11S(79.9663),9S(79.9663)	sp|Q9BTC0|DIDO1_HUMAN	Q9BTC0	DIDO1_HUMAN	DIDO1	Death-inducer obliterator 1		sp|Q9BTC0-1|DIDO1_HUMAN, sp|Q9BTC0-2|DIDO1_HUMAN, sp|Q9BTC0-3|DIDO1_HUMAN	2	4.024026E7	MS/MS	STY:79.9663@GGDDHDDT(0.1148)S(0.5774)DS(0.5774)DS(0.5774)DGLT(0.1531)LK;
GGDDHDDTSDSDSDGLTLK	GGDDHDDTS[79.9663]DS[79.9663]DS[79.9663]DGLTLK	K	E	144	162	19	2,3	11S(79.9663),13S(79.9663),9S(79.9663)	sp|Q9BTC0|DIDO1_HUMAN	Q9BTC0	DIDO1_HUMAN	DIDO1	Death-inducer obliterator 1		sp|Q9BTC0-1|DIDO1_HUMAN, sp|Q9BTC0-2|DIDO1_HUMAN, sp|Q9BTC0-3|DIDO1_HUMAN	2	9.3181056E7	MS/MS	STY:79.9663@GGDDHDDT(0.0795)S(0.7301)DS(0.7301)DS(0.7301)DGLT(0.7301)LK;
GGDDHDDTSDSDSDGLTLK	GGDDHDDT[79.9663]SDS[79.9663]DS[79.9663]DGLTLK	K	E	144	162	19	2	11S(79.9663),13S(79.9663),8T(79.9663)	sp|Q9BTC0|DIDO1_HUMAN	Q9BTC0	DIDO1_HUMAN	DIDO1	Death-inducer obliterator 1		sp|Q9BTC0-1|DIDO1_HUMAN, sp|Q9BTC0-2|DIDO1_HUMAN, sp|Q9BTC0-3|DIDO1_HUMAN	1	0	MS/MS	STY:79.9663@GGDDHDDT(0.7078)S(0.7078)DS(0.7582)DS(0.7582)DGLT(0.0680)LK;
GGDDHDDTSDSDSDGLTLK	GGDDHDDT[79.9663]S[79.9663]DSDSDGLTLK	K	E	144	162	19	2	8T(79.9663),9S(79.9663)	sp|Q9BTC0|DIDO1_HUMAN	Q9BTC0	DIDO1_HUMAN	DIDO1	Death-inducer obliterator 1		sp|Q9BTC0-1|DIDO1_HUMAN, sp|Q9BTC0-2|DIDO1_HUMAN, sp|Q9BTC0-3|DIDO1_HUMAN	1	4.024026E7	MS/MS	STY:79.9663@GGDDHDDT(0.5770)S(0.5770)DS(0.5770)DS(0.2338)DGLT(0.0354)LK;
GGDDHDDTSDSDSDGLTLK	GGDDHDDT[79.9663]S[79.9663]DSDSDGLT[79.9663]LK	K	E	144	162	19	2	17T(79.9663),8T(79.9663),9S(79.9663)	sp|Q9BTC0|DIDO1_HUMAN	Q9BTC0	DIDO1_HUMAN	DIDO1	Death-inducer obliterator 1		sp|Q9BTC0-1|DIDO1_HUMAN, sp|Q9BTC0-2|DIDO1_HUMAN, sp|Q9BTC0-3|DIDO1_HUMAN	1	0	MS/MS	STY:79.9663@GGDDHDDT(0.6252)S(0.5834)DS(0.5834)DS(0.5834)DGLT(0.6246)LK;
GGDDHDDTSDSDSDGLTLK	GGDDHDDT[79.9663]S[79.9663]DSDS[79.9663]DGLTLK	K	E	144	162	19	2	13S(79.9663),8T(79.9663),9S(79.9663)	sp|Q9BTC0|DIDO1_HUMAN	Q9BTC0	DIDO1_HUMAN	DIDO1	Death-inducer obliterator 1		sp|Q9BTC0-1|DIDO1_HUMAN, sp|Q9BTC0-2|DIDO1_HUMAN, sp|Q9BTC0-3|DIDO1_HUMAN	2	8.679272E7	MS/MS	STY:79.9663@GGDDHDDT(0.7217)S(0.7217)DS(0.7217)DS(0.7676)DGLT(0.0674)LK;
GGDDHDDTSDSDSDGLTLK	GGDDHDDT[79.9663]S[79.9663]DS[79.9663]DSDGLTLK	K	E	144	162	19	2,3	11S(79.9663),8T(79.9663),9S(79.9663)	sp|Q9BTC0|DIDO1_HUMAN	Q9BTC0	DIDO1_HUMAN	DIDO1	Death-inducer obliterator 1		sp|Q9BTC0-1|DIDO1_HUMAN, sp|Q9BTC0-2|DIDO1_HUMAN, sp|Q9BTC0-3|DIDO1_HUMAN	5	9.388396E7	MS/MS	STY:79.9663@GGDDHDDT(0.9267)S(0.9267)DS(0.9267)DS(0.0817)DGLT(0.1381)LK;
GGDSIGETPTPGASK	GGDSIGET[79.9663]PTPGAS[79.9663]K	R	R	319	333	15	2	14S(79.9663),8T(79.9663)	sp|O75533|SF3B1_HUMAN	O75533	SF3B1_HUMAN	SF3B1	Splicing factor 3B subunit 1			1	5.2289068E7	MS/MS	STY:79.9663@GGDS(0.0481)IGET(0.6293)PT(0.6293)PGAS(0.6933)K;
GGDSIGETPTPGASK	GGDSIGET[79.9663]PT[79.9663]PGASK	R	R	319	333	15	2	10T(79.9663),8T(79.9663)	sp|O75533|SF3B1_HUMAN	O75533	SF3B1_HUMAN	SF3B1	Splicing factor 3B subunit 1			4	5.2289068E7	MS/MS	STY:79.9663@GGDS(0.1526)IGET(0.8998)PT(0.8970)PGAS(0.0505)K;
GGDSDYDDDDDDDSDDQGDEDDEDEEDK	GGDS[79.9663]DYDDDDDDDS[79.9663]DDQGDEDDEDEEDK	K	E	1194	1221	28	3	14S(79.9663),4S(79.9663)	sp|Q9UIF8-2|BAZ2B_HUMAN	Q9UIF8-2	BAZ2B_HUMAN	BAZ2B	Isoform 2 of Bromodomain adjacent to zinc finger domain protein 2B		sp|Q9UIF8-3|BAZ2B_HUMAN, sp|Q9UIF8-4|BAZ2B_HUMAN, sp|Q9UIF8-5|BAZ2B_HUMAN, sp|Q9UIF8|BAZ2B_HUMAN	1	0	MS/MS	STY:79.9663@GGDS(0.6574)DY(0.6574)DDDDDDDS(0.6851)DDQGDEDDEDEEDK;
GGEFDEFVNDDTDDDLPISK	GGEFDEFVNDDT[79.9663]DDDLPISK	K	K	914	933	20	2,3	12T(79.9663)	sp|Q6PD62|CTR9_HUMAN	Q6PD62	CTR9_HUMAN	CTR9	RNA polymerase-associated protein CTR9 homolog			4	2.3853462E7	MS/MS	STY:79.9663@GGEFDEFVNDDT(0.9413)DDDLPIS(0.0587)K;
GGGAGGNSDSDNLDSTDCNSESSSGGK	GGGAGGNSDSDNLDSTDC[57.0215]NS[79.9663]ESSSGGK	R	S	1584	1610	27	3	18C(57.0215),20S(79.9663)	sp|Q8IWZ3-4|ANKH1_HUMAN	Q8IWZ3-4	ANKH1_HUMAN	ANKHD1	Isoform 4 of Ankyrin repeat and KH domain-containing protein 1		sp|Q8IWZ3-6|ANKH1_HUMAN, sp|Q8IWZ3|ANKH1_HUMAN	1	1.2122028E7	MS/MS	STY:79.9663@GGGAGGNS(0.0117)DS(0.0117)DNLDS(0.0117)T(0.0117)DCNS(0.2383)ES(0.2383)S(0.2383)S(0.2383)GGK;
GGGAGGNSDSDNLDSTDCNSESSSGGK	GGGAGGNS[79.9663]DSDNLDSTDC[57.0215]NSESSSGGK	R	S	1584	1610	27	3	18C(57.0215),8S(79.9663)	sp|Q8IWZ3-4|ANKH1_HUMAN	Q8IWZ3-4	ANKH1_HUMAN	ANKHD1	Isoform 4 of Ankyrin repeat and KH domain-containing protein 1		sp|Q8IWZ3-6|ANKH1_HUMAN, sp|Q8IWZ3|ANKH1_HUMAN	1	1.2122028E7	MS/MS	STY:79.9663@GGGAGGNS(0.4601)DS(0.4601)DNLDS(0.0198)T(0.0181)DCNS(0.0105)ES(0.0105)S(0.0105)S(0.0105)GGK;
GGGAGGNSDSDNLDSTDCNSESSSGGK	GGGAGGNS[79.9663]DS[79.9663]DNLDSTDC[57.0215]NSESSSGGK	R	S	1584	1610	27	3	10S(79.9663),18C(57.0215),8S(79.9663)	sp|Q8IWZ3-4|ANKH1_HUMAN	Q8IWZ3-4	ANKH1_HUMAN	ANKHD1	Isoform 4 of Ankyrin repeat and KH domain-containing protein 1		sp|Q8IWZ3-6|ANKH1_HUMAN, sp|Q8IWZ3|ANKH1_HUMAN	1	0	MS/MS	STY:79.9663@GGGAGGNS(0.4492)DS(0.4492)DNLDS(0.4492)T(0.4492)DCNS(0.0508)ES(0.0508)S(0.0508)S(0.0508)GGK;
GGGAGGSSVGTGGGGTGGVGGGAGSEDSGDR	GGGAGGSSVGTGGGGTGGVGGGAGSEDS[79.9663]GDR	R	G	176	206	31	3	28S(79.9663)	sp|Q06587-2|RING1_HUMAN	Q06587-2	RING1_HUMAN	RING1	Isoform 2 of E3 ubiquitin-protein ligase RING1		sp|Q06587|RING1_HUMAN	1	1.9489344E7	MS/MS	STY:79.9663@GGGAGGS(0.1686)S(0.2193)VGT(0.0216)GGGGT(0.0296)GGVGGGAGS(0.0121)EDS(0.5488)GDR;
GGGAGGSSVGTGGGGTGGVGGGAGSEDSGDR	GGGAGGSSVGTGGGGTGGVGGGAGS[79.9663]EDSGDR	R	G	176	206	31	3	25S(79.9663)	sp|Q06587-2|RING1_HUMAN	Q06587-2	RING1_HUMAN	RING1	Isoform 2 of E3 ubiquitin-protein ligase RING1		sp|Q06587|RING1_HUMAN	1	1.6738292E7	MS/MS	STY:79.9663@GGGAGGS(0.0513)S(0.0513)VGT(0.0513)GGGGT(0.1147)GGVGGGAGS(0.7208)EDS(0.0106)GDR;
GGGAGGSSVGTGGGGTGGVGGGAGSEDSGDR	GGGAGGSSVGTGGGGTGGVGGGAGS[79.9663]EDS[79.9663]GDR	R	G	176	206	31	3	25S(79.9663),28S(79.9663)	sp|Q06587-2|RING1_HUMAN	Q06587-2	RING1_HUMAN	RING1	Isoform 2 of E3 ubiquitin-protein ligase RING1		sp|Q06587|RING1_HUMAN	2	1.10750528E8	MS/MS	STY:79.9663@GGGAGGS(0.1318)S(0.1318)VGT(0.2053)GGGGT(0.1385)GGVGGGAGS(0.6963)EDS(0.6963)GDR;
GGGDEESGEHTQVPADSPDSQEEQK	GGGDEESGEHTQVPADSPDS[79.9663]QEEQK	R	G	538	562	25	3	20S(79.9663)	sp|Q02952|AKA12_HUMAN	Q02952	AKA12_HUMAN	AKAP12	A-kinase anchor protein 12		sp|Q02952-2|AKA12_HUMAN, sp|Q02952-3|AKA12_HUMAN	2	2.8130398E7	MS/MS	STY:79.9663@GGGDEES(0.0470)GEHT(0.0262)QVPADS(0.0199)PDS(0.9068)QEEQK;
GGGDEESGEHTQVPADSPDSQEEQK	GGGDEES[79.9663]GEHTQVPADSPDSQEEQK	R	G	538	562	25	3	7S(79.9663)	sp|Q02952|AKA12_HUMAN	Q02952	AKA12_HUMAN	AKAP12	A-kinase anchor protein 12		sp|Q02952-2|AKA12_HUMAN, sp|Q02952-3|AKA12_HUMAN	1	0	MS/MS	STY:79.9663@GGGDEES(0.8994)GEHT(0.0241)QVPADS(0.0411)PDS(0.0355)QEEQK;
GGGGAGTATESAPGPSGQSVAPIPQPPAESESGSESEPDAGPGPR	GGGGAGTATESAPGPSGQSVAPIPQPPAES[79.9663]ESGSES[79.9663]EPDAGPGPR	K	P	6	50	45	4	30S(79.9663),36S(79.9663)	sp|Q13432-2|U119A_HUMAN	Q13432-2	U119A_HUMAN	UNC119	Isoform B of Protein unc-119 homolog A		sp|Q13432|U119A_HUMAN	1	2.523576E7	MS/MS	STY:79.9663@GGGGAGT(0.1417)AT(0.1611)ES(0.1611)APGPS(0.1324)GQS(0.1324)VAPIPQPPAES(0.6035)ES(0.0336)GS(0.0297)ES(0.6046)EPDAGPGPR;
GGGGAGTATESAPGPSGQSVAPIPQPPAESESGSESEPDAGPGPR	GGGGAGT[79.9663]AT[79.9663]ESAPGPSGQSVAPIPQPPAESESGSESEPDAGPGPR	K	P	6	50	45	4	7T(79.9663),9T(79.9663)	sp|Q13432-2|U119A_HUMAN	Q13432-2	U119A_HUMAN	UNC119	Isoform B of Protein unc-119 homolog A		sp|Q13432|U119A_HUMAN	1	2.523576E7	MS/MS	STY:79.9663@GGGGAGT(0.3492)AT(0.3492)ES(0.0125)APGPS(0.1861)GQS(0.2276)VAPIPQPPAES(0.1683)ES(0.3492)GS(0.3492)ES(0.0089)EPDAGPGPR;
GGGGDMAEPSEAGDAPPDDGPPGELGPDGPDGPEEK	GGGGDM[15.9949]AEPS[79.9663]EAGDAPPDDGPPGELGPDGPDGPEEK	R	G	311	346	36	3	10S(79.9663),6M(15.9949)	sp|P08621|RU17_HUMAN	P08621	RU17_HUMAN	SNRNP70	U1 small nuclear ribonucleoprotein 70 kDa		sp|P08621-2|RU17_HUMAN, sp|P08621-4|RU17_HUMAN	7	3.983792E7	MS/MS	M:15.9949@GGGGDM(1.0000)AEPSEAGDAPPDDGPPGELGPDGPDGPEEK;STY:79.9663@GGGGDMAEPS(1.0000)EAGDAPPDDGPPGELGPDGPDGPEEK;
GGGGGAGEQQQQAGSGAPHTPQTPGQPGAPATPGTAGDK	GGGGGAGEQQQQAGSGAPHTPQTPGQPGAPATPGT[79.9663]AGDK	R	G	32	70	39	3	35T(79.9663)	sp|P10589|COT1_HUMAN	P10589	COT1_HUMAN	NR2F1	COUP transcription factor 1			2	4.6712324E7	MS/MS	STY:79.9663@GGGGGAGEQQQQAGS(0.0147)GAPHT(0.0147)PQT(0.0147)PGQPGAPAT(0.0188)PGT(0.9370)AGDK;
GGGGGAGEQQQQAGSGAPHTPQTPGQPGAPATPGTAGDK	GGGGGAGEQQQQAGSGAPHT[79.9663]PQTPGQPGAPATPGTAGDK	R	G	32	70	39	4	20T(79.9663)	sp|P10589|COT1_HUMAN	P10589	COT1_HUMAN	NR2F1	COUP transcription factor 1			1	0	MS/MS	STY:79.9663@GGGGGAGEQQQQAGS(0.0449)GAPHT(0.4626)PQT(0.4626)PGQPGAPAT(0.0150)PGT(0.0150)AGDK;
GGGGGAGEQQQQAGSGAPHTPQTPGQPGAPATPGTAGDK	GGGGGAGEQQQQAGSGAPHT[79.9663]PQT[79.9663]PGQPGAPATPGTAGDK	R	G	32	70	39	3,4	20T(79.9663),23T(79.9663)	sp|P10589|COT1_HUMAN	P10589	COT1_HUMAN	NR2F1	COUP transcription factor 1			2	5.0075896E7	MS/MS	STY:79.9663@GGGGGAGEQQQQAGS(0.0749)GAPHT(0.9099)PQT(0.9109)PGQPGAPAT(0.0451)PGT(0.0592)AGDK;
GGGGGAGEQQQQAGSGAPHTPQTPGQPGAPATPGTAGDK	GGGGGAGEQQQQAGS[79.9663]GAPHTPQTPGQPGAPATPGTAGDK	R	G	32	70	39	3,4	15S(79.9663)	sp|P10589|COT1_HUMAN	P10589	COT1_HUMAN	NR2F1	COUP transcription factor 1			3	8.2545808E7	MS/MS	STY:79.9663@GGGGGAGEQQQQAGS(0.7722)GAPHT(0.1447)PQT(0.0574)PGQPGAPAT(0.0129)PGT(0.0128)AGDK;
GGGGGAGEQQQQAGSGAPHTPQTPGQPGAPATPGTAGDK	GGGGGAGEQQQQAGS[79.9663]GAPHTPQT[79.9663]PGQPGAPATPGTAGDK	R	G	32	70	39	3	15S(79.9663),23T(79.9663)	sp|P10589|COT1_HUMAN	P10589	COT1_HUMAN	NR2F1	COUP transcription factor 1			2	2.5535816E7	MS/MS	STY:79.9663@GGGGGAGEQQQQAGS(0.6068)GAPHT(0.6068)PQT(0.7042)PGQPGAPAT(0.0411)PGT(0.0411)AGDK;
GGGGGQDNGLEGLGNDSR	GGGGGQDNGLEGLGNDS[79.9663]R	R	D	394	411	18	2,3	17S(79.9663)	sp|P08621|RU17_HUMAN	P08621	RU17_HUMAN	SNRNP70	U1 small nuclear ribonucleoprotein 70 kDa		sp|P08621-2|RU17_HUMAN, sp|P08621-4|RU17_HUMAN	15	1.1187224E8	MS/MS	STY:79.9663@GGGGGQDNGLEGLGNDS(1.0000)R;
GGGGPGGGGPGGGSAGGPSQPPGGGGPGIR	GGGGPGGGGPGGGSAGGPS[79.9663]QPPGGGGPGIR	R	K	41	70	30	3	19S(79.9663)	sp|Q92945|FUBP2_HUMAN	Q92945	FUBP2_HUMAN	KHSRP	Far upstream element-binding protein 2			1	0	MS/MS	STY:79.9663@GGGGPGGGGPGGGS(0.1377)AGGPS(0.8623)QPPGGGGPGIR;
GGGSGGGEESEGEEVDED	GGGSGGGEES[79.9663]EGEEVDED	R	-	295	312	18	2	10S(79.9663)	sp|Q96QR8|PURB_HUMAN	Q96QR8	PURB_HUMAN	PURB	Transcriptional activator protein Pur-beta			2	2.1138624E8	MS/MS	STY:79.9663@GGGS(0.0663)GGGEES(0.9337)EGEEVDED;
GGGSGGGEESEGEEVDED	GGGS[79.9663]GGGEESEGEEVDED	R	-	295	312	18	2	4S(79.9663)	sp|Q96QR8|PURB_HUMAN	Q96QR8	PURB_HUMAN	PURB	Transcriptional activator protein Pur-beta			5	1.89474624E8	MS/MS	STY:79.9663@GGGS(0.9071)GGGEES(0.0929)EGEEVDED;
GGGSGGGEESEGEEVDED	GGGS[79.9663]GGGEES[79.9663]EGEEVDED	R	-	295	312	18	2	10S(79.9663),4S(79.9663)	sp|Q96QR8|PURB_HUMAN	Q96QR8	PURB_HUMAN	PURB	Transcriptional activator protein Pur-beta			1	3.8684452E7	MS/MS	STY:79.9663@GGGS(1.0000)GGGEES(1.0000)EGEEVDED;
GGGTPDANSLAPPGK	GGGT[79.9663]PDANSLAPPGK	R	A	299	313	15	2	4T(79.9663)	sp|Q9BRQ0|PYGO2_HUMAN	Q9BRQ0	PYGO2_HUMAN	PYGO2	Pygopus homolog 2			3	3.9004776E7	MS/MS	STY:79.9663@GGGT(0.9462)PDANS(0.0538)LAPPGK;
GGHSSVSTESESSSFHSS	GGHSSVSTESESSSFHS[79.9663]S	R	-	339	356	18	3	17S(79.9663)	sp|P61073-2|CXCR4_HUMAN	P61073-2	CXCR4_HUMAN	CXCR4	Isoform 2 of C-X-C chemokine receptor type 4		sp|P61073|CXCR4_HUMAN	1	1.8974112E7	MS/MS	STY:79.9663@GGHS(0.0090)S(0.0090)VS(0.0090)T(0.0090)ES(0.0141)ES(0.0141)S(0.0141)S(0.0141)FHS(0.4537)S(0.4537);
GGHSSVSTESESSSFHSS	GGHSSVSTESESSS[79.9663]FHSS	R	-	339	356	18	2	14S(79.9663)	sp|P61073-2|CXCR4_HUMAN	P61073-2	CXCR4_HUMAN	CXCR4	Isoform 2 of C-X-C chemokine receptor type 4		sp|P61073|CXCR4_HUMAN	1	8.8508416E7	MS/MS	STY:79.9663@GGHS(0.0273)S(0.0273)VS(0.0273)T(0.0199)ES(0.0264)ES(0.0264)S(0.0066)S(0.6999)FHS(0.0694)S(0.0694);
GGHSSVSTESESSSFHSS	GGHSSVSTESESSS[79.9663]FHS[79.9663]S	R	-	339	356	18	2	14S(79.9663),17S(79.9663)	sp|P61073-2|CXCR4_HUMAN	P61073-2	CXCR4_HUMAN	CXCR4	Isoform 2 of C-X-C chemokine receptor type 4		sp|P61073|CXCR4_HUMAN	2	6.3612648E7	MS/MS	STY:79.9663@GGHS(0.0176)S(0.0176)VS(0.0176)T(0.0176)ES(0.0810)ES(0.0810)S(0.0154)S(0.7164)FHS(0.5178)S(0.5178);
GGHSSVSTESESSSFHSS	GGHSSVSTESESS[79.9663]SFHSS	R	-	339	356	18	2	13S(79.9663)	sp|P61073-2|CXCR4_HUMAN	P61073-2	CXCR4_HUMAN	CXCR4	Isoform 2 of C-X-C chemokine receptor type 4		sp|P61073|CXCR4_HUMAN	1	0	MS/MS	STY:79.9663@GGHS(0.0043)S(0.0043)VS(0.0043)T(0.0107)ES(0.0255)ES(0.0255)S(0.2314)S(0.2314)FHS(0.2314)S(0.2314);
GGHSSVSTESESSSFHSS	GGHSSVSTESESS[79.9663]S[79.9663]FHSS	R	-	339	356	18	2	13S(79.9663),14S(79.9663)	sp|P61073-2|CXCR4_HUMAN	P61073-2	CXCR4_HUMAN	CXCR4	Isoform 2 of C-X-C chemokine receptor type 4		sp|P61073|CXCR4_HUMAN	1	3.3441732E7	MS/MS	STY:79.9663@GGHS(0.0112)S(0.0112)VS(0.0112)T(0.0112)ES(0.0112)ES(0.0204)S(0.4809)S(0.4809)FHS(0.4809)S(0.4809);
GGHSSVSTESESSSFHSS	GGHSSVSTESES[79.9663]SSFHSS	R	-	339	356	18	2	12S(79.9663)	sp|P61073-2|CXCR4_HUMAN	P61073-2	CXCR4_HUMAN	CXCR4	Isoform 2 of C-X-C chemokine receptor type 4		sp|P61073|CXCR4_HUMAN	1	8.527052E7	MS/MS	STY:79.9663@GGHS(0.0043)S(0.0043)VS(0.0043)T(0.0044)ES(0.0044)ES(0.3230)S(0.3230)S(0.3230)FHS(0.0047)S(0.0046);
GGHSSVSTESESSSFHSS	GGHSSVSTESES[79.9663]S[79.9663]SFHSS	R	-	339	356	18	2	12S(79.9663),13S(79.9663)	sp|P61073-2|CXCR4_HUMAN	P61073-2	CXCR4_HUMAN	CXCR4	Isoform 2 of C-X-C chemokine receptor type 4		sp|P61073|CXCR4_HUMAN	3	3.5534012E7	MS/MS	STY:79.9663@GGHS(0.0680)S(0.0680)VS(0.0823)T(0.0823)ES(0.0107)ES(0.6694)S(0.4703)S(0.4703)FHS(0.0394)S(0.0394);
GGHSSVSTESESSSFHSS	GGHSSVSTES[79.9663]ESSSFHSS	R	-	339	356	18	2	10S(79.9663)	sp|P61073-2|CXCR4_HUMAN	P61073-2	CXCR4_HUMAN	CXCR4	Isoform 2 of C-X-C chemokine receptor type 4		sp|P61073|CXCR4_HUMAN	2	8.8735968E7	MS/MS	STY:79.9663@GGHS(0.0073)S(0.0073)VS(0.0073)T(0.0073)ES(0.9111)ES(0.0119)S(0.0119)S(0.0119)FHS(0.0119)S(0.0119);
GGHSSVSTESESSSFHSS	GGHSSVSTES[79.9663]ES[79.9663]SSFHSS	R	-	339	356	18	2	10S(79.9663),12S(79.9663)	sp|P61073-2|CXCR4_HUMAN	P61073-2	CXCR4_HUMAN	CXCR4	Isoform 2 of C-X-C chemokine receptor type 4		sp|P61073|CXCR4_HUMAN	1	6.1627656E7	MS/MS	STY:79.9663@GGHS(0.0160)S(0.1298)VS(0.0116)T(0.0116)ES(0.3052)ES(0.3052)S(0.3052)S(0.3052)FHS(0.3052)S(0.3052);
GGHSSVSTESESSSFHSS	GGHSSVST[79.9663]ES[79.9663]ES[79.9663]SSFHSS	R	-	339	356	18	2	10S(79.9663),12S(79.9663),8T(79.9663)	sp|P61073-2|CXCR4_HUMAN	P61073-2	CXCR4_HUMAN	CXCR4	Isoform 2 of C-X-C chemokine receptor type 4		sp|P61073|CXCR4_HUMAN	1	2.6092098E7	MS/MS	STY:79.9663@GGHS(0.0821)S(0.0821)VS(0.0821)T(0.4521)ES(0.4589)ES(0.3685)S(0.3685)S(0.3685)FHS(0.3685)S(0.3685);
GGHSSVSTESESSSFHSS	GGHSSVS[79.9663]T[79.9663]ESESSSFHSS	R	-	339	356	18	2,3	7S(79.9663),8T(79.9663)	sp|P61073-2|CXCR4_HUMAN	P61073-2	CXCR4_HUMAN	CXCR4	Isoform 2 of C-X-C chemokine receptor type 4		sp|P61073|CXCR4_HUMAN	2	4.2203264E7	MS/MS	STY:79.9663@GGHS(0.0079)S(0.0079)VS(0.2480)T(0.2480)ES(0.2480)ES(0.2480)S(0.2480)S(0.2480)FHS(0.2480)S(0.2480);
GGHSSVSTESESSSFHSS	GGHSS[79.9663]VS[79.9663]TESESSSFHSS	R	-	339	356	18	2	5S(79.9663),7S(79.9663)	sp|P61073-2|CXCR4_HUMAN	P61073-2	CXCR4_HUMAN	CXCR4	Isoform 2 of C-X-C chemokine receptor type 4		sp|P61073|CXCR4_HUMAN	1	6.1627656E7	MS/MS	STY:79.9663@GGHS(0.0062)S(0.2807)VS(0.2807)T(0.2807)ES(0.2807)ES(0.2807)S(0.2807)S(0.2807)FHS(0.0145)S(0.0145);
GGHSSVSTESESSSFHSS	GGHS[79.9663]SVSTESESSSFHSS	R	-	339	356	18	3	4S(79.9663)	sp|P61073-2|CXCR4_HUMAN	P61073-2	CXCR4_HUMAN	CXCR4	Isoform 2 of C-X-C chemokine receptor type 4		sp|P61073|CXCR4_HUMAN	1	1.8974112E7	MS/MS	STY:79.9663@GGHS(0.2210)S(0.2210)VS(0.2210)T(0.2210)ES(0.0053)ES(0.0053)S(0.0458)S(0.0458)FHS(0.0068)S(0.0068);
GGHSSVSTESESSSFHSS	GGHS[79.9663]S[79.9663]VSTESESSSFHSS	R	-	339	356	18	2,3	4S(79.9663),5S(79.9663)	sp|P61073-2|CXCR4_HUMAN	P61073-2	CXCR4_HUMAN	CXCR4	Isoform 2 of C-X-C chemokine receptor type 4		sp|P61073|CXCR4_HUMAN	4	8.3395464E7	MS/MS	STY:79.9663@GGHS(0.3455)S(0.3455)VS(0.0111)T(0.0111)ES(0.3455)ES(0.3455)S(0.3455)S(0.0113)FHS(0.1194)S(0.1194);
GGIDNPAITSDQELDDK	GGIDNPAITS[79.9663]DQELDDK	K	K	1209	1225	17	2	10S(79.9663)	sp|Q13017-2|RHG05_HUMAN	Q13017-2	RHG05_HUMAN	ARHGAP5	Isoform 2 of Rho GTPase-activating protein 5		sp|Q13017|RHG05_HUMAN	1	3.0609338E7	MS/MS	STY:79.9663@GGIDNPAIT(0.0572)S(0.9428)DQELDDK;
GGKQASASYDSEEEEEGLPMSYDEK	GGKQAS[79.9663]AS[79.9663]YDS[79.9663]EEEEEGLPMSYDEK	K	R	553	577	25	3	11S(79.9663),6S(79.9663),8S(79.9663)	sp|Q15059|BRD3_HUMAN	Q15059	BRD3_HUMAN	BRD3	Bromodomain-containing protein 3			1	0	MS/MS	STY:79.9663@GGKQAS(0.5048)AS(0.5048)Y(0.4476)DS(0.5331)EEEEEGLPMS(0.5048)Y(0.5048)DEK;
GGLSPANDTGAK	GGLS[79.9663]PANDTGAK	R	K	44	55	12	2	4S(79.9663)	sp|P30419|NMT1_HUMAN	P30419	NMT1_HUMAN	NMT1	Glycylpeptide N-tetradecanoyltransferase 1			7	3.40247744E8	MS/MS	STY:79.9663@GGLS(0.9471)PANDT(0.0529)GAK;
GGNFGFGDSR	GGNFGFGDS[79.9663]R	R	G	204	213	10	2	9S(79.9663)	sp|P22626|ROA2_HUMAN	P22626	ROA2_HUMAN	HNRNPA2B1	Heterogeneous nuclear ribonucleoproteins A2/B1		sp|P22626-2|ROA2_HUMAN	4	3.254582E7	MS/MS	STY:79.9663@GGNFGFGDS(1.0000)R;
GGNLPPVSPNDSGAK	GGNLPPVS[79.9663]PNDSGAK	K	I	1096	1110	15	2	8S(79.9663)	sp|Q9UK61-3|TASOR_HUMAN	Q9UK61-3	TASOR_HUMAN	TASOR	Isoform 3 of Protein TASOR		sp|Q9UK61-2|TASOR_HUMAN, sp|Q9UK61-4|TASOR_HUMAN, sp|Q9UK61|TASOR_HUMAN	2	0	MS/MS	STY:79.9663@GGNLPPVS(0.9365)PNDS(0.0635)GAK;
GGNVFAALIQDQSEEEEEEEK	GGNVFAALIQDQS[79.9663]EEEEEEEK	K	H	128	148	21	2,3	13S(79.9663)	sp|Q8NE71|ABCF1_HUMAN	Q8NE71	ABCF1_HUMAN	ABCF1	ATP-binding cassette sub-family F member 1		sp|Q8NE71-2|ABCF1_HUMAN	3	3.4438616E7	MS/MS	STY:79.9663@GGNVFAALIQDQS(1.0000)EEEEEEEK;
GGPASVPSSSPGTSVK	GGPASVPSSSPGTS[79.9663]VK	R	K	321	336	16	2	14S(79.9663)	sp|O43237-2|DC1L2_HUMAN	O43237-2	DC1L2_HUMAN	DYNC1LI2	Isoform 2 of Cytoplasmic dynein 1 light intermediate chain 2		sp|O43237|DC1L2_HUMAN	1	0	MS/MS	STY:79.9663@GGPAS(0.0121)VPS(0.0149)S(0.0149)S(0.0149)PGT(0.0846)S(0.8586)VK;
GGPASVPSSSPGTSVK	GGPASVPSSS[79.9663]PGTSVK	R	K	321	336	16	2	10S(79.9663)	sp|O43237-2|DC1L2_HUMAN	O43237-2	DC1L2_HUMAN	DYNC1LI2	Isoform 2 of Cytoplasmic dynein 1 light intermediate chain 2		sp|O43237|DC1L2_HUMAN	1	2.187359E7	MS/MS	STY:79.9663@GGPAS(0.0069)VPS(0.0069)S(0.0146)S(0.3239)PGT(0.3239)S(0.3239)VK;
GGPASPGGLQGLETR	GGPAS[79.9663]PGGLQGLETR	R	R	415	429	15	2	5S(79.9663)	sp|Q8NCD3-2|HJURP_HUMAN	Q8NCD3-2	HJURP_HUMAN	HJURP	Isoform 2 of Holliday junction recognition protein		sp|Q8NCD3-3|HJURP_HUMAN, sp|Q8NCD3|HJURP_HUMAN	2	1.6718557E7	MS/MS	STY:79.9663@GGPAS(0.9374)PGGLQGLET(0.0626)R;
GGQGDPAVPAQQPADPSTPER	GGQGDPAVPAQQPADPS[79.9663]TPER	R	Q	193	213	21	2	17S(79.9663)	sp|O15231-2|ZN185_HUMAN	O15231-2	ZN185_HUMAN	ZNF185	Isoform 2 of Zinc finger protein 185		sp|O15231-3|ZN185_HUMAN, sp|O15231-4|ZN185_HUMAN, sp|O15231-5|ZN185_HUMAN, sp|O15231-6|ZN185_HUMAN, sp|O15231-7|ZN185_HUMAN, sp|O15231-8|ZN185_HUMAN, sp|O15231-9|ZN185_HUMAN, sp|O15231|ZN185_HUMAN	1	0	MS/MS	STY:79.9663@GGQGDPAVPAQQPADPS(0.5000)T(0.5000)PER;
GGQGDPAVPTQQPADPSTPEQQNSPSGSEQFVR	GGQGDPAVPTQQPADPSTPEQQNS[79.9663]PSGSEQFVR	R	R	259	291	33	3	24S(79.9663)	sp|O15231-2|ZN185_HUMAN	O15231-2	ZN185_HUMAN	ZNF185	Isoform 2 of Zinc finger protein 185		sp|O15231-3|ZN185_HUMAN, sp|O15231-4|ZN185_HUMAN, sp|O15231-5|ZN185_HUMAN, sp|O15231-6|ZN185_HUMAN, sp|O15231-7|ZN185_HUMAN, sp|O15231-8|ZN185_HUMAN, sp|O15231-9|ZN185_HUMAN, sp|O15231|ZN185_HUMAN	1	0	MS/MS	STY:79.9663@GGQGDPAVPT(0.0133)QQPADPS(0.1132)T(0.1132)PEQQNS(0.7401)PS(0.0101)GS(0.0101)EQFVR;
GGQGDPAVPTQQPADPSTPEQQNSPSGSEQFVR	GGQGDPAVPTQQPADPSTPEQQNS[79.9663]PS[79.9663]GSEQFVR	R	R	259	291	33	3	24S(79.9663),26S(79.9663)	sp|O15231-2|ZN185_HUMAN	O15231-2	ZN185_HUMAN	ZNF185	Isoform 2 of Zinc finger protein 185		sp|O15231-3|ZN185_HUMAN, sp|O15231-4|ZN185_HUMAN, sp|O15231-5|ZN185_HUMAN, sp|O15231-6|ZN185_HUMAN, sp|O15231-7|ZN185_HUMAN, sp|O15231-8|ZN185_HUMAN, sp|O15231-9|ZN185_HUMAN, sp|O15231|ZN185_HUMAN	1	0	MS/MS	STY:79.9663@GGQGDPAVPT(0.1448)QQPADPS(0.0362)T(0.0362)PEQQNS(0.6728)PS(0.5549)GS(0.5549)EQFVR;
GGQGDPAVPTQQPADPSTPEQQNSPSGSEQFVR	GGQGDPAVPTQQPADPS[79.9663]TPEQQNSPSGSEQFVR	R	R	259	291	33	3	17S(79.9663)	sp|O15231-2|ZN185_HUMAN	O15231-2	ZN185_HUMAN	ZNF185	Isoform 2 of Zinc finger protein 185		sp|O15231-3|ZN185_HUMAN, sp|O15231-4|ZN185_HUMAN, sp|O15231-5|ZN185_HUMAN, sp|O15231-6|ZN185_HUMAN, sp|O15231-7|ZN185_HUMAN, sp|O15231-8|ZN185_HUMAN, sp|O15231-9|ZN185_HUMAN, sp|O15231|ZN185_HUMAN	1	0	MS/MS	STY:79.9663@GGQGDPAVPT(0.0326)QQPADPS(0.4623)T(0.4623)PEQQNS(0.0225)PS(0.0101)GS(0.0101)EQFVR;
GGQGDPAVPTQQPADPSTPEQQNSPSGSEQFVR	GGQGDPAVPT[79.9663]QQPADPSTPEQQNSPSGSEQFVR	R	R	259	291	33	3	10T(79.9663)	sp|O15231-2|ZN185_HUMAN	O15231-2	ZN185_HUMAN	ZNF185	Isoform 2 of Zinc finger protein 185		sp|O15231-3|ZN185_HUMAN, sp|O15231-4|ZN185_HUMAN, sp|O15231-5|ZN185_HUMAN, sp|O15231-6|ZN185_HUMAN, sp|O15231-7|ZN185_HUMAN, sp|O15231-8|ZN185_HUMAN, sp|O15231-9|ZN185_HUMAN, sp|O15231|ZN185_HUMAN	1	0	MS/MS	STY:79.9663@GGQGDPAVPT(0.6792)QQPADPS(0.0145)T(0.0145)PEQQNS(0.0405)PS(0.0405)GS(0.2107)EQFVR;
GGQGDPAVPTQQPADPSTPEQQNSPSGSEQFVR	GGQGDPAVPT[79.9663]QQPADPS[79.9663]TPEQQNSPSGSEQFVR	R	R	259	291	33	3	10T(79.9663),17S(79.9663)	sp|O15231-2|ZN185_HUMAN	O15231-2	ZN185_HUMAN	ZNF185	Isoform 2 of Zinc finger protein 185		sp|O15231-3|ZN185_HUMAN, sp|O15231-4|ZN185_HUMAN, sp|O15231-5|ZN185_HUMAN, sp|O15231-6|ZN185_HUMAN, sp|O15231-7|ZN185_HUMAN, sp|O15231-8|ZN185_HUMAN, sp|O15231-9|ZN185_HUMAN, sp|O15231|ZN185_HUMAN	1	0	MS/MS	STY:79.9663@GGQGDPAVPT(0.3941)QQPADPS(0.3941)T(0.3941)PEQQNS(0.3941)PS(0.3941)GS(0.0295)EQFVR;
GGSGSGPTIEEVD	GGSGS[79.9663]GPTIEEVD	K	-	629	641	13	2	5S(79.9663)	sp|P0DMV8|HS71A_HUMAN	P0DMV8	HS71A_HUMAN	HSPA1A	Heat shock 70 kDa protein 1A	HSPA1B	sp|P0DMV8-2|HS71A_HUMAN, sp|P0DMV9|HS71B_HUMAN	1	6.0320192E7	MS/MS	STY:79.9663@GGS(0.0274)GS(0.9434)GPT(0.0292)IEEVD;
GGSGYVNQLSAGYESVDSPTGSENSLTHQSNDTDSSHDPQEEK	GGSGYVNQLSAGY[79.9663]ES[79.9663]VDSPTGSENSLT[79.9663]HQSNDTDSSHDPQEEK	R	A	324	366	43	4	13Y(79.9663),15S(79.9663),27T(79.9663)	sp|Q15007|FL2D_HUMAN	Q15007	FL2D_HUMAN	WTAP	Pre-mRNA-splicing regulator WTAP			1	2.3847618E7	MS/MS	STY:79.9663@GGS(0.1774)GY(0.1774)VNQLS(0.1513)AGY(0.6003)ES(0.4429)VDS(0.4429)PT(0.0164)GS(0.0825)ENS(0.0186)LT(0.5836)HQS(0.0170)NDT(0.0170)DS(0.1363)S(0.1363)HDPQEEK;
GGSGYHSRSPAR	GGSGY[79.9663]HS[79.9663]RS[79.9663]PAR	R	Q	1816	1827	12	2	5Y(79.9663),7S(79.9663),9S(79.9663)	sp|Q9UQ35|SRRM2_HUMAN	Q9UQ35	SRRM2_HUMAN	SRRM2	Serine/arginine repetitive matrix protein 2		sp|Q9UQ35-2|SRRM2_HUMAN	1	7.3752656E7	MS/MS	STY:79.9663@GGS(0.2362)GY(0.9213)HS(0.9213)RS(0.9213)PAR;
GGSSVEAPCPSDVTPEDDR	GGSSVEAPC[57.0215]PS[79.9663]DVTPEDDR	R	S	587	605	19	2	11S(79.9663),9C(57.0215)	sp|Q9BY89|K1671_HUMAN	Q9BY89	K1671_HUMAN	KIAA1671	Uncharacterized protein KIAA1671			2	1.6699556E7	MS/MS	STY:79.9663@GGS(0.0135)S(0.0139)VEAPCPS(0.4863)DVT(0.4863)PEDDR;
GGSYVFQSDEGPEPEAEESDLDSGSVHSASGRPDGPVR	GGSYVFQSDEGPEPEAEESDLDSGS[79.9663]VHS[79.9663]AS[79.9663]GRPDGPVR	K	T	306	343	38	4	25S(79.9663),28S(79.9663),30S(79.9663)	sp|Q12873-2|CHD3_HUMAN	Q12873-2	CHD3_HUMAN	CHD3	Isoform 2 of Chromodomain-helicase-DNA-binding protein 3		sp|Q12873-3|CHD3_HUMAN, sp|Q12873|CHD3_HUMAN	1	9628484	MS/MS	STY:79.9663@GGS(0.4085)Y(0.3972)VFQS(0.3550)DEGPEPEAEES(0.0789)DLDS(0.0789)GS(0.5605)VHS(0.5605)AS(0.5605)GRPDGPVR;
GGSYVFQSDEGPEPEAEESDLDSGSVHSASGRPDGPVR	GGSYVFQSDEGPEPEAEES[79.9663]DLDS[79.9663]GS[79.9663]VHSASGRPDGPVR	K	T	306	343	38	4	19S(79.9663),23S(79.9663),25S(79.9663)	sp|Q12873-2|CHD3_HUMAN	Q12873-2	CHD3_HUMAN	CHD3	Isoform 2 of Chromodomain-helicase-DNA-binding protein 3		sp|Q12873-3|CHD3_HUMAN, sp|Q12873|CHD3_HUMAN	2	9628484	MS/MS	STY:79.9663@GGS(0.1498)Y(0.1498)VFQS(0.2234)DEGPEPEAEES(0.4954)DLDS(0.4954)GS(0.4954)VHS(0.4954)AS(0.4954)GRPDGPVR;
GGSDGYGSGR	GGS[79.9663]DGYGSGR	R	G	229	238	10	2	3S(79.9663)	sp|P22626|ROA2_HUMAN	P22626	ROA2_HUMAN	HNRNPA2B1	Heterogeneous nuclear ribonucleoproteins A2/B1		sp|P22626-2|ROA2_HUMAN	1	1.2382211E7	MS/MS	STY:79.9663@GGS(0.3333)DGY(0.3333)GS(0.3333)GR;
GGSGSGPTIEEVD	GGS[79.9663]GSGPTIEEVD	K	-	629	641	13	2	3S(79.9663)	sp|P0DMV8|HS71A_HUMAN	P0DMV8	HS71A_HUMAN	HSPA1A	Heat shock 70 kDa protein 1A	HSPA1B	sp|P0DMV8-2|HS71A_HUMAN, sp|P0DMV9|HS71B_HUMAN	1	6.0320192E7	MS/MS	STY:79.9663@GGS(0.9370)GS(0.0349)GPT(0.0281)IEEVD;
GGSGYHSRSPAR	GGS[79.9663]GY[79.9663]HS[79.9663]RSPAR	R	Q	1816	1827	12	2	3S(79.9663),5Y(79.9663),7S(79.9663)	sp|Q9UQ35|SRRM2_HUMAN	Q9UQ35	SRRM2_HUMAN	SRRM2	Serine/arginine repetitive matrix protein 2		sp|Q9UQ35-2|SRRM2_HUMAN	1	7.3752656E7	MS/MS	STY:79.9663@GGS(0.7691)GY(0.7436)HS(0.7436)RS(0.7436)PAR;
GGSPDLWK	GGS[79.9663]PDLWK	R	S	474	481	8	2	3S(79.9663)	sp|Q96JM3|CHAP1_HUMAN	Q96JM3	CHAP1_HUMAN	CHAMP1	Chromosome alignment-maintaining phosphoprotein 1			2	5975874	MS/MS	STY:79.9663@GGS(1.0000)PDLWK;
GGSPQMDDIK	GGS[79.9663]PQMDDIK	R	V	542	551	10	2	3S(79.9663)	sp|Q13144|EI2BE_HUMAN	Q13144	EI2BE_HUMAN	EIF2B5	Translation initiation factor eIF-2B subunit epsilon			1	2.3111296E8	MS/MS	STY:79.9663@GGS(1.0000)PQMDDIK;
GGSPQMDDIK	GGS[79.9663]PQM[15.9949]DDIK	R	V	542	551	10	2	3S(79.9663),6M(15.9949)	sp|Q13144|EI2BE_HUMAN	Q13144	EI2BE_HUMAN	EIF2B5	Translation initiation factor eIF-2B subunit epsilon			2	0	MS/MS	M:15.9949@GGSPQM(1.0000)DDIK;STY:79.9663@GGS(1.0000)PQMDDIK;
GGTLGGGTLGPPSPPGAPSPPEPGGEIELVFR	GGTLGGGTLGPPS[79.9663]PPGAPSPPEPGGEIELVFR	R	P	207	238	32	3	13S(79.9663)	sp|Q06587-2|RING1_HUMAN	Q06587-2	RING1_HUMAN	RING1	Isoform 2 of E3 ubiquitin-protein ligase RING1		sp|Q06587|RING1_HUMAN	1	5.0065352E7	MS/MS	STY:79.9663@GGT(0.0464)LGGGT(0.0464)LGPPS(0.8882)PPGAPS(0.0191)PPEPGGEIELVFR;
GGTLGGGTLGPPSPPGAPSPPEPGGEIELVFR	GGTLGGGTLGPPS[79.9663]PPGAPS[79.9663]PPEPGGEIELVFR	R	P	207	238	32	3	13S(79.9663),19S(79.9663)	sp|Q06587-2|RING1_HUMAN	Q06587-2	RING1_HUMAN	RING1	Isoform 2 of E3 ubiquitin-protein ligase RING1		sp|Q06587|RING1_HUMAN	2	1.16023648E8	MS/MS	STY:79.9663@GGT(0.2289)LGGGT(0.1698)LGPPS(0.8035)PPGAPS(0.7978)PPEPGGEIELVFR;
GGTTSWGTSGQPSPSYDSSR	GGTTSWGTSGQPS[79.9663]PSYDSSR	R	G	55	74	20	2	13S(79.9663)	sp|Q99081-3|HTF4_HUMAN	Q99081-3	HTF4_HUMAN	TCF12	Isoform 3 of Transcription factor 12		sp|Q99081|HTF4_HUMAN	1	1.0369639E7	MS/MS	STY:79.9663@GGT(0.0113)T(0.0113)S(0.0113)WGT(0.0126)S(0.0126)GQPS(0.3097)PS(0.3097)Y(0.3097)DS(0.0051)S(0.0066)R;
GGTEPSPLNENSTDEGSEK	GGT[79.9663]EPS[79.9663]PLNENSTDEGSEK	K	A	2840	2858	19	2	3T(79.9663),6S(79.9663)	sp|Q3L8U1-2|CHD9_HUMAN	Q3L8U1-2	CHD9_HUMAN	CHD9	Isoform 2 of Chromodomain-helicase-DNA-binding protein 9		sp|Q3L8U1-3|CHD9_HUMAN, sp|Q3L8U1|CHD9_HUMAN	1	1.0274975E7	MS/MS	STY:79.9663@GGT(0.4000)EPS(0.4000)PLNENS(0.4000)T(0.4000)DEGS(0.4000)EK;
GGTLGGGTLGPPSPPGAPSPPEPGGEIELVFR	GGT[79.9663]LGGGTLGPPSPPGAPSPPEPGGEIELVFR	R	P	207	238	32	3	3T(79.9663)	sp|Q06587-2|RING1_HUMAN	Q06587-2	RING1_HUMAN	RING1	Isoform 2 of E3 ubiquitin-protein ligase RING1		sp|Q06587|RING1_HUMAN	1	0	MS/MS	STY:79.9663@GGT(0.7453)LGGGT(0.0152)LGPPS(0.0599)PPGAPS(0.1795)PPEPGGEIELVFR;
GGTLGGGTLGPPSPPGAPSPPEPGGEIELVFR	GGT[79.9663]LGGGTLGPPSPPGAPS[79.9663]PPEPGGEIELVFR	R	P	207	238	32	3	19S(79.9663),3T(79.9663)	sp|Q06587-2|RING1_HUMAN	Q06587-2	RING1_HUMAN	RING1	Isoform 2 of E3 ubiquitin-protein ligase RING1		sp|Q06587|RING1_HUMAN	1	1.16023648E8	MS/MS	STY:79.9663@GGT(0.7012)LGGGT(0.0464)LGPPS(0.5274)PPGAPS(0.7250)PPEPGGEIELVFR;
GGVTGSPEASISGSK	GGVTGSPEASIS[79.9663]GSK	K	G	5726	5740	15	2	12S(79.9663)	sp|Q09666|AHNK_HUMAN	Q09666	AHNK_HUMAN	AHNAK	Neuroblast differentiation-associated protein AHNAK			1	1.296473E7	MS/MS	STY:79.9663@GGVT(0.0109)GS(0.0123)PEAS(0.0214)IS(0.4777)GS(0.4777)K;
GGVTGSPEASISGSK	GGVTGSPEAS[79.9663]ISGSK	K	G	5726	5740	15	2	10S(79.9663)	sp|Q09666|AHNK_HUMAN	Q09666	AHNK_HUMAN	AHNAK	Neuroblast differentiation-associated protein AHNAK			1	1.0105117E7	MS/MS	STY:79.9663@GGVT(0.0076)GS(0.0081)PEAS(0.3281)IS(0.3281)GS(0.3281)K;
GGVTGSPEASISGSK	GGVTGS[79.9663]PEASISGSK	K	G	5726	5740	15	2	6S(79.9663)	sp|Q09666|AHNK_HUMAN	Q09666	AHNK_HUMAN	AHNAK	Neuroblast differentiation-associated protein AHNAK			13	6.536919E8	MS/MS	STY:79.9663@GGVT(0.0140)GS(0.9443)PEAS(0.0139)IS(0.0139)GS(0.0139)K;
GGVTGSPEASISGSK	GGVT[79.9663]GSPEASISGSK	K	G	5726	5740	15	2	4T(79.9663)	sp|Q09666|AHNK_HUMAN	Q09666	AHNK_HUMAN	AHNAK	Neuroblast differentiation-associated protein AHNAK			1	5.5192774E8	MS/MS	STY:79.9663@GGVT(0.4848)GS(0.4848)PEAS(0.0102)IS(0.0102)GS(0.0102)K;
GGVTGSPEASISGSK	GGVT[79.9663]GSPEASISGS[79.9663]K	K	G	5726	5740	15	2	14S(79.9663),4T(79.9663)	sp|Q09666|AHNK_HUMAN	Q09666	AHNK_HUMAN	AHNAK	Neuroblast differentiation-associated protein AHNAK			1	2.3833374E7	MS/MS	STY:79.9663@GGVT(0.9273)GS(0.0594)PEAS(0.0424)IS(0.0424)GS(0.9284)K;
GGVTGSPEASISGSK	GGVT[79.9663]GS[79.9663]PEASISGSK	K	G	5726	5740	15	2	4T(79.9663),6S(79.9663)	sp|Q09666|AHNK_HUMAN	Q09666	AHNK_HUMAN	AHNAK	Neuroblast differentiation-associated protein AHNAK			1	2.0571936E7	MS/MS	STY:79.9663@GGVT(0.4000)GS(0.4000)PEAS(0.4000)IS(0.4000)GS(0.4000)K;
GGYGGGGGGSRGSYGGGDGGYNGFGGDGGNYGGGPGYSSR	GGY[79.9663]GGGGGGS[79.9663]RGSYGGGDGGYNGFGGDGGNYGGGPGYSSR	R	G	225	264	40	3	10S(79.9663),3Y(79.9663)	sp|P51991-2|ROA3_HUMAN	P51991-2	ROA3_HUMAN	HNRNPA3	Isoform 2 of Heterogeneous nuclear ribonucleoprotein A3		sp|P51991|ROA3_HUMAN	1	0	MS/MS	STY:79.9663@GGY(0.5634)GGGGGGS(0.5603)RGS(0.0685)Y(0.0685)GGGDGGY(0.0312)NGFGGDGGNY(0.1928)GGGPGY(0.1718)S(0.1718)S(0.1718)R;
GHDDDVSSTSEDDGYPEDMDQDK	GHDDDVSSTS[79.9663]EDDGYPEDMDQDK	R	H	244	266	23	3	10S(79.9663)	sp|Q9Y2W2|WBP11_HUMAN	Q9Y2W2	WBP11_HUMAN	WBP11	WW domain-binding protein 11			1	0	MS/MS	STY:79.9663@GHDDDVS(0.0426)S(0.0426)T(0.0426)S(0.4362)EDDGY(0.4362)PEDMDQDK;
GHDDDVSSTSEDDGYPEDMDQDK	GHDDDVSST[79.9663]S[79.9663]EDDGY[79.9663]PEDMDQDK	R	H	244	266	23	3	10S(79.9663),15Y(79.9663),9T(79.9663)	sp|Q9Y2W2|WBP11_HUMAN	Q9Y2W2	WBP11_HUMAN	WBP11	WW domain-binding protein 11			1	1.03829328E8	MS/MS	STY:79.9663@GHDDDVS(0.1296)S(0.1296)T(0.9133)S(0.9133)EDDGY(0.9140)PEDMDQDK;
GHDDDVSSTSEDDGYPEDMDQDK	GHDDDVSS[79.9663]T[79.9663]S[79.9663]EDDGYPEDMDQDK	R	H	244	266	23	3	10S(79.9663),8S(79.9663),9T(79.9663)	sp|Q9Y2W2|WBP11_HUMAN	Q9Y2W2	WBP11_HUMAN	WBP11	WW domain-binding protein 11			1	1.03829328E8	MS/MS	STY:79.9663@GHDDDVS(0.5747)S(0.7915)T(0.7789)S(0.7891)EDDGY(0.0658)PEDMDQDK;
GHDDDVSSTSEDDGYPEDMDQDK	GHDDDVS[79.9663]STS[79.9663]EDDGYPEDMDQDK	R	H	244	266	23	3	10S(79.9663),7S(79.9663)	sp|Q9Y2W2|WBP11_HUMAN	Q9Y2W2	WBP11_HUMAN	WBP11	WW domain-binding protein 11			2	3.3234572E7	MS/MS	STY:79.9663@GHDDDVS(0.7377)S(0.2520)T(0.2520)S(0.7244)EDDGY(0.0340)PEDMDQDK;
GHDDDVSSTSEDDGYPEDMDQDK	GHDDDVS[79.9663]ST[79.9663]S[79.9663]EDDGYPEDMDQDK	R	H	244	266	23	3	10S(79.9663),7S(79.9663),9T(79.9663)	sp|Q9Y2W2|WBP11_HUMAN	Q9Y2W2	WBP11_HUMAN	WBP11	WW domain-binding protein 11			2	0	MS/MS	STY:79.9663@GHDDDVS(0.9413)S(0.0957)T(0.9396)S(0.9396)EDDGY(0.0839)PEDMDQDK;
GHDDDVSSTSEDDGYPEDMDQDK	GHDDDVS[79.9663]S[79.9663]TSEDDGYPEDMDQDK	R	H	244	266	23	3	7S(79.9663),8S(79.9663)	sp|Q9Y2W2|WBP11_HUMAN	Q9Y2W2	WBP11_HUMAN	WBP11	WW domain-binding protein 11			1	0	MS/MS	STY:79.9663@GHDDDVS(0.4931)S(0.4931)T(0.4931)S(0.4931)EDDGY(0.0274)PEDMDQDK;
GHDDDVSSTSEDDGYPEDMDQDK	GHDDDVS[79.9663]S[79.9663]TSEDDGY[79.9663]PEDMDQDK	R	H	244	266	23	3	15Y(79.9663),7S(79.9663),8S(79.9663)	sp|Q9Y2W2|WBP11_HUMAN	Q9Y2W2	WBP11_HUMAN	WBP11	WW domain-binding protein 11			1	0	MS/MS	STY:79.9663@GHDDDVS(0.5917)S(0.5917)T(0.5917)S(0.5917)EDDGY(0.6332)PEDMDQDK;
GHDDDVSSTSEDDGYPEDMDQDK	GHDDDVS[79.9663]S[79.9663]TS[79.9663]EDDGYPEDMDQDK	R	H	244	266	23	3	10S(79.9663),7S(79.9663),8S(79.9663)	sp|Q9Y2W2|WBP11_HUMAN	Q9Y2W2	WBP11_HUMAN	WBP11	WW domain-binding protein 11			1	0	MS/MS	STY:79.9663@GHDDDVS(0.7500)S(0.7000)T(0.7000)S(0.7499)EDDGY(0.1002)PEDMDQDK;
GHDDDVSSTSEDDGYPEDMDQDK	GHDDDVS[79.9663]S[79.9663]T[79.9663]SEDDGYPEDMDQDK	R	H	244	266	23	3	7S(79.9663),8S(79.9663),9T(79.9663)	sp|Q9Y2W2|WBP11_HUMAN	Q9Y2W2	WBP11_HUMAN	WBP11	WW domain-binding protein 11			4	1.03829328E8	MS/MS	STY:79.9663@GHDDDVS(0.7238)S(0.7238)T(0.7238)S(0.7238)EDDGY(0.1050)PEDMDQDK;
GHLTSLQDAMCETMEQQLSSDPDSDPD	GHLTSLQDAMC[57.0215]ETMEQQLSS[79.9663]DPDS[79.9663]DPD	R	-	511	537	27	3	11C(57.0215),20S(79.9663),24S(79.9663)	sp|Q9NPQ8-3|RIC8A_HUMAN	Q9NPQ8-3	RIC8A_HUMAN	RIC8A	Isoform 3 of Synembryn-A		sp|Q9NPQ8-2|RIC8A_HUMAN, sp|Q9NPQ8-4|RIC8A_HUMAN, sp|Q9NPQ8|RIC8A_HUMAN	1	4.1687764E7	MS/MS	STY:79.9663@GHLT(0.1660)S(0.1660)LQDAMCET(0.1836)MEQQLS(0.0261)S(0.7292)DPDS(0.7292)DPD;
GHLTSLQDAMCETMEQQLSSDPDSDPD	GHLTSLQDAMC[57.0215]ETMEQQLS[79.9663]SDPDS[79.9663]DPD	R	-	511	537	27	3	11C(57.0215),19S(79.9663),24S(79.9663)	sp|Q9NPQ8-3|RIC8A_HUMAN	Q9NPQ8-3	RIC8A_HUMAN	RIC8A	Isoform 3 of Synembryn-A		sp|Q9NPQ8-2|RIC8A_HUMAN, sp|Q9NPQ8-4|RIC8A_HUMAN, sp|Q9NPQ8|RIC8A_HUMAN	2	4.1687764E7	MS/MS	STY:79.9663@GHLT(0.0710)S(0.0445)LQDAMCET(0.4238)MEQQLS(0.4750)S(0.4750)DPDS(0.5106)DPD;
GHPAQRPEPSPPEPEPQAPEGSQAGAEGPSSPEASR	GHPAQRPEPSPPEPEPQAPEGSQAGAEGPS[79.9663]SPEASR	R	S	30	65	36	4	30S(79.9663)	sp|Q6ZW31|SYDE1_HUMAN	Q6ZW31	SYDE1_HUMAN	SYDE1	Rho GTPase-activating protein SYDE1			2	2.2195288E7	MS/MS	STY:79.9663@GHPAQRPEPS(0.1675)PPEPEPQAPEGS(0.0233)QAGAEGPS(0.6022)S(0.1035)PEAS(0.1035)R;
GHSGAVMELHYNTDGSMLFSASTDK	GHS[79.9663]GAVMELHYNTDGS[79.9663]MLFS[79.9663]ASTDK	K	T	107	131	25	3	16S(79.9663),20S(79.9663),3S(79.9663)	sp|Q96DI7-2|SNR40_HUMAN	Q96DI7-2	SNR40_HUMAN	SNRNP40	Isoform 2 of U5 small nuclear ribonucleoprotein 40 kDa protein		sp|Q96DI7|SNR40_HUMAN	1	0	MS/MS	STY:79.9663@GHS(0.6293)GAVMELHY(0.1237)NT(0.0299)DGS(0.5543)MLFS(0.5543)AS(0.5543)T(0.5543)DK;
GHTASESDEQQWPEEK	GHTAS[79.9663]ESDEQQWPEEK	R	R	1253	1268	16	2	5S(79.9663)	sp|Q9NTI5|PDS5B_HUMAN	Q9NTI5	PDS5B_HUMAN	PDS5B	Sister chromatid cohesion protein PDS5 homolog B		sp|Q9NTI5-2|PDS5B_HUMAN, sp|Q9NTI5-5|PDS5B_HUMAN	5	1.10727664E8	MS/MS	STY:79.9663@GHT(0.0308)AS(0.9372)ES(0.0320)DEQQWPEEK;
GHTDTEGRPPSPPPTSTPEK	GHTDTEGRPPSPPPT[79.9663]S[79.9663]TPEK	R	C	353	372	20	3	15T(79.9663),16S(79.9663)	sp|Q00613-2|HSF1_HUMAN	Q00613-2	HSF1_HUMAN	HSF1	Isoform Short of Heat shock factor protein 1		sp|Q00613|HSF1_HUMAN	3	0	MS/MS	STY:79.9663@GHT(0.0936)DT(0.0705)EGRPPS(0.0936)PPPT(0.5808)S(0.5808)T(0.5808)PEK;
GHTDTEGRPPSPPPTSTPEK	GHTDTEGRPPS[79.9663]PPPT[79.9663]STPEK	R	C	353	372	20	3	11S(79.9663),15T(79.9663)	sp|Q00613-2|HSF1_HUMAN	Q00613-2	HSF1_HUMAN	HSF1	Isoform Short of Heat shock factor protein 1		sp|Q00613|HSF1_HUMAN	4	2.49995168E8	MS/MS	STY:79.9663@GHT(0.0700)DT(0.0700)EGRPPS(0.5980)PPPT(0.5980)S(0.5980)T(0.0658)PEK;
GHTDTEGRPPSPPPTSTPEK	GHTDT[79.9663]EGRPPSPPPTSTPEK	R	C	353	372	20	3	5T(79.9663)	sp|Q00613-2|HSF1_HUMAN	Q00613-2	HSF1_HUMAN	HSF1	Isoform Short of Heat shock factor protein 1		sp|Q00613|HSF1_HUMAN	1	3.1777356E7	MS/MS	STY:79.9663@GHT(0.0240)DT(0.7422)EGRPPS(0.1775)PPPT(0.0188)S(0.0188)T(0.0188)PEK;
GHTDTEGRPPSPPPTSTPEK	GHTDT[79.9663]EGRPPSPPPTS[79.9663]TPEK	R	C	353	372	20	3	16S(79.9663),5T(79.9663)	sp|Q00613-2|HSF1_HUMAN	Q00613-2	HSF1_HUMAN	HSF1	Isoform Short of Heat shock factor protein 1		sp|Q00613|HSF1_HUMAN	1	0	MS/MS	STY:79.9663@GHT(0.0296)DT(0.4026)EGRPPS(0.3882)PPPT(0.3882)S(0.3957)T(0.3957)PEK;
GHTDTEGRPPSPPPTSTPEK	GHTDT[79.9663]EGRPPSPPPT[79.9663]STPEK	R	C	353	372	20	3	15T(79.9663),5T(79.9663)	sp|Q00613-2|HSF1_HUMAN	Q00613-2	HSF1_HUMAN	HSF1	Isoform Short of Heat shock factor protein 1		sp|Q00613|HSF1_HUMAN	2	2.49995168E8	MS/MS	STY:79.9663@GHT(0.0271)DT(0.9049)EGRPPS(0.0973)PPPT(0.9120)S(0.0293)T(0.0293)PEK;
GHTDTEGRPPSPPPTSTPEK	GHTDT[79.9663]EGRPPS[79.9663]PPPTSTPEK	R	C	353	372	20	3	11S(79.9663),5T(79.9663)	sp|Q00613-2|HSF1_HUMAN	Q00613-2	HSF1_HUMAN	HSF1	Isoform Short of Heat shock factor protein 1		sp|Q00613|HSF1_HUMAN	1	2.49995168E8	MS/MS	STY:79.9663@GHT(0.1912)DT(0.8068)EGRPPS(0.8700)PPPT(0.0520)S(0.0520)T(0.0280)PEK;
GHTASESDEQQWPEEK	GHT[79.9663]ASESDEQQWPEEK	R	R	1253	1268	16	2,3	3T(79.9663)	sp|Q9NTI5|PDS5B_HUMAN	Q9NTI5	PDS5B_HUMAN	PDS5B	Sister chromatid cohesion protein PDS5 homolog B		sp|Q9NTI5-2|PDS5B_HUMAN, sp|Q9NTI5-5|PDS5B_HUMAN	8	1.48848672E8	MS/MS	STY:79.9663@GHT(0.8804)AS(0.0598)ES(0.0598)DEQQWPEEK;
GHTDTEGRPPSPPPTSTPEK	GHT[79.9663]DTEGRPPSPPPTSTPEK	R	C	353	372	20	3	3T(79.9663)	sp|Q00613-2|HSF1_HUMAN	Q00613-2	HSF1_HUMAN	HSF1	Isoform Short of Heat shock factor protein 1		sp|Q00613|HSF1_HUMAN	1	3.1777356E7	MS/MS	STY:79.9663@GHT(0.1667)DT(0.1667)EGRPPS(0.1667)PPPT(0.1667)S(0.1667)T(0.1667)PEK;
GHTDTEGRPPSPPPTSTPEK	GHT[79.9663]DT[79.9663]EGRPPSPPPTSTPEK	R	C	353	372	20	3	3T(79.9663),5T(79.9663)	sp|Q00613-2|HSF1_HUMAN	Q00613-2	HSF1_HUMAN	HSF1	Isoform Short of Heat shock factor protein 1		sp|Q00613|HSF1_HUMAN	3	2.49995168E8	MS/MS	STY:79.9663@GHT(0.3966)DT(0.3966)EGRPPS(0.0170)PPPT(0.3966)S(0.3966)T(0.3966)PEK;
GHYEVTGSDDETGK	GHYEVTGSDDET[79.9663]GK	K	L	5834	5847	14	2,3	12T(79.9663)	sp|Q09666|AHNK_HUMAN	Q09666	AHNK_HUMAN	AHNAK	Neuroblast differentiation-associated protein AHNAK			3	4.69434048E8	MS/MS	STY:79.9663@GHY(0.0240)EVT(0.0213)GS(0.0213)DDET(0.9334)GK;
GHYEVTGSDDETGK	GHYEVTGS[79.9663]DDETGK	K	L	5834	5847	14	2	8S(79.9663)	sp|Q09666|AHNK_HUMAN	Q09666	AHNK_HUMAN	AHNAK	Neuroblast differentiation-associated protein AHNAK			4	4.69434048E8	MS/MS	STY:79.9663@GHY(0.0184)EVT(0.0188)GS(0.9444)DDET(0.0184)GK;
GHYEVTGSDDETGK	GHYEVT[79.9663]GSDDETGK	K	L	5834	5847	14	2	6T(79.9663)	sp|Q09666|AHNK_HUMAN	Q09666	AHNK_HUMAN	AHNAK	Neuroblast differentiation-associated protein AHNAK			4	4.69434048E8	MS/MS	STY:79.9663@GHY(0.0348)EVT(0.8443)GS(0.0341)DDET(0.0868)GK;
GHYEVTGSDDETGK	GHY[79.9663]EVTGSDDETGK	K	L	5834	5847	14	2,3	3Y(79.9663)	sp|Q09666|AHNK_HUMAN	Q09666	AHNK_HUMAN	AHNAK	Neuroblast differentiation-associated protein AHNAK			3	5.31568576E8	MS/MS	STY:79.9663@GHY(0.8924)EVT(0.0411)GS(0.0411)DDET(0.0253)GK;
GIGTPPNTTPIK	GIGT[79.9663]PPNTT[79.9663]PIK	K	N	107	118	12	2	4T(79.9663),9T(79.9663)	sp|O96028-3|NSD2_HUMAN	O96028-3	NSD2_HUMAN	NSD2	Isoform 3 of Histone-lysine N-methyltransferase NSD2		sp|O96028-5|NSD2_HUMAN, sp|O96028-6|NSD2_HUMAN, sp|O96028-7|NSD2_HUMAN, sp|O96028|NSD2_HUMAN	1	2.2696172E7	MS/MS	STY:79.9663@GIGT(0.9038)PPNT(0.1870)T(0.9093)PIK;
GIGTPPNTTPIK	GIGT[79.9663]PPNT[79.9663]TPIK	K	N	107	118	12	2	4T(79.9663),8T(79.9663)	sp|O96028-3|NSD2_HUMAN	O96028-3	NSD2_HUMAN	NSD2	Isoform 3 of Histone-lysine N-methyltransferase NSD2		sp|O96028-5|NSD2_HUMAN, sp|O96028-6|NSD2_HUMAN, sp|O96028-7|NSD2_HUMAN, sp|O96028|NSD2_HUMAN	2	2.338175E7	MS/MS	STY:79.9663@GIGT(0.6899)PPNT(0.6550)T(0.6550)PIK;
GIPLATGDTSPEPELLPGAPLPPPK	GIPLATGDTS[79.9663]PEPELLPGAPLPPPK	K	E	33	57	25	3	10S(79.9663)	sp|O75821|EIF3G_HUMAN	O75821	EIF3G_HUMAN	EIF3G	Eukaryotic translation initiation factor 3 subunit G			1	1.20078E8	MS/MS	STY:79.9663@GIPLAT(0.4470)GDT(0.0208)S(0.5322)PEPELLPGAPLPPPK;
GIPLATGDTSPEPELLPGAPLPPPK	GIPLATGDT[79.9663]SPEPELLPGAPLPPPK	K	E	33	57	25	3	9T(79.9663)	sp|O75821|EIF3G_HUMAN	O75821	EIF3G_HUMAN	EIF3G	Eukaryotic translation initiation factor 3 subunit G			4	2.088032E8	MS/MS	STY:79.9663@GIPLAT(0.0320)GDT(0.9039)S(0.0641)PEPELLPGAPLPPPK;
GIPLATGDTSPEPELLPGAPLPPPK	GIPLATGDT[79.9663]S[79.9663]PEPELLPGAPLPPPK	K	E	33	57	25	3	10S(79.9663),9T(79.9663)	sp|O75821|EIF3G_HUMAN	O75821	EIF3G_HUMAN	EIF3G	Eukaryotic translation initiation factor 3 subunit G			2	3.9475928E7	MS/MS	STY:79.9663@GIPLAT(0.1106)GDT(0.9447)S(0.9447)PEPELLPGAPLPPPK;
GIPLATGDTSPEPELLPGAPLPPPK	GIPLAT[79.9663]GDTSPEPELLPGAPLPPPK	K	E	33	57	25	3	6T(79.9663)	sp|O75821|EIF3G_HUMAN	O75821	EIF3G_HUMAN	EIF3G	Eukaryotic translation initiation factor 3 subunit G			1	8.87252E7	MS/MS	STY:79.9663@GIPLAT(0.4901)GDT(0.4901)S(0.0197)PEPELLPGAPLPPPK;
GIPLATGDTSPEPELLPGAPLPPPK	GIPLAT[79.9663]GDT[79.9663]SPEPELLPGAPLPPPK	K	E	33	57	25	3	6T(79.9663),9T(79.9663)	sp|O75821|EIF3G_HUMAN	O75821	EIF3G_HUMAN	EIF3G	Eukaryotic translation initiation factor 3 subunit G			1	3.9475928E7	MS/MS	STY:79.9663@GIPLAT(0.9390)GDT(0.9505)S(0.1105)PEPELLPGAPLPPPK;
GIQLYDTPYEPEGQSVDSDSESTVSPR	GIQLYDTPYEPEGQSVDSDS[79.9663]ESTVSPR	K	L	293	319	27	3	20S(79.9663)	sp|Q15464|SHB_HUMAN	Q15464	SHB_HUMAN	SHB	SH2 domain-containing adapter protein B			1	1.2653758E7	MS/MS	STY:79.9663@GIQLY(0.0225)DT(0.0123)PY(0.0049)EPEGQS(0.0052)VDS(0.0121)DS(0.3127)ES(0.3127)T(0.3127)VS(0.0051)PR;
GIQYIDLSSDSEDVVSPNCSNTVQEK	GIQY[79.9663]IDLSSDSEDVVSPNC[57.0215]SNT[79.9663]VQEK	R	T	88	113	26	3	19C(57.0215),22T(79.9663),4Y(79.9663)	sp|Q9H4L7-2|SMRCD_HUMAN	Q9H4L7-2	SMRCD_HUMAN	SMARCAD1	Isoform 2 of SWI/SNF-related matrix-associated actin-dependent regulator of chromatin subfamily A containing DEAD/H box 1		sp|Q9H4L7|SMRCD_HUMAN	1	1.5023586E7	MS/MS	STY:79.9663@GIQY(0.5031)IDLS(0.2621)S(0.2621)DS(0.2146)EDVVS(0.2355)PNCS(0.0139)NT(0.5086)VQEK;
GISSSNEGVEEPSK	GISSSNEGVEEPS[79.9663]K	R	K	129	142	14	2	13S(79.9663)	sp|Q9NXV6|CARF_HUMAN	Q9NXV6	CARF_HUMAN	CDKN2AIP	CDKN2A-interacting protein			2	7.9811656E7	MS/MS	STY:79.9663@GIS(0.0197)S(0.0204)S(0.0215)NEGVEEPS(0.9384)K;
GISPIVFDR	GIS[79.9663]PIVFDR	R	S	306	314	9	2	3S(79.9663)	sp|Q96MU7-2|YTDC1_HUMAN	Q96MU7-2	YTDC1_HUMAN	YTHDC1	Isoform 2 of YTH domain-containing protein 1		sp|Q96MU7|YTDC1_HUMAN	3	3.513196E7	MS/MS	STY:79.9663@GIS(1.0000)PIVFDR;
GISSSNEGVEEPSK	GIS[79.9663]SSNEGVEEPSK	R	K	129	142	14	2	3S(79.9663)	sp|Q9NXV6|CARF_HUMAN	Q9NXV6	CARF_HUMAN	CDKN2AIP	CDKN2A-interacting protein			4	8.3155832E7	MS/MS	STY:79.9663@GIS(0.9362)S(0.0201)S(0.0201)NEGVEEPS(0.0236)K;
GKLSAEENPDDSEVPSSSGINSTK	GKLSAEENPDDSEVPSSSGINS[79.9663]TK	K	S	40	63	24	3	22S(79.9663)	sp|Q9Y5Q9-2|TF3C3_HUMAN	Q9Y5Q9-2	TF3C3_HUMAN	GTF3C3	Isoform 2 of General transcription factor 3C polypeptide 3		sp|Q9Y5Q9|TF3C3_HUMAN	1	1.09759176E8	MS/MS	STY:79.9663@GKLS(0.2284)AEENPDDS(0.0063)EVPS(0.0527)S(0.0527)S(0.0527)GINS(0.3036)T(0.3036)K;
GKLSAEENPDDSEVPSSSGINSTK	GKLSAEENPDDS[79.9663]EVPSSSGINSTK	K	S	40	63	24	3	12S(79.9663)	sp|Q9Y5Q9-2|TF3C3_HUMAN	Q9Y5Q9-2	TF3C3_HUMAN	GTF3C3	Isoform 2 of General transcription factor 3C polypeptide 3		sp|Q9Y5Q9|TF3C3_HUMAN	2	1.09759176E8	MS/MS	STY:79.9663@GKLS(0.0115)AEENPDDS(0.9410)EVPS(0.0095)S(0.0095)S(0.0095)GINS(0.0095)T(0.0095)K;
GKLSAEENPDDSEVPSSSGINSTK	GKLS[79.9663]AEENPDDSEVPSSSGINSTK	K	S	40	63	24	3	4S(79.9663)	sp|Q9Y5Q9-2|TF3C3_HUMAN	Q9Y5Q9-2	TF3C3_HUMAN	GTF3C3	Isoform 2 of General transcription factor 3C polypeptide 3		sp|Q9Y5Q9|TF3C3_HUMAN	4	1.09759176E8	MS/MS	STY:79.9663@GKLS(0.9275)AEENPDDS(0.0145)EVPS(0.0116)S(0.0116)S(0.0116)GINS(0.0116)T(0.0116)K;
GKNSDEEAPK	GKNS[79.9663]DEEAPK	K	T	146	155	10	2	4S(79.9663)	sp|Q9UNL4-2|ING4_HUMAN	Q9UNL4-2	ING4_HUMAN	ING4	Isoform 2 of Inhibitor of growth protein 4		sp|Q9UNL4-3|ING4_HUMAN, sp|Q9UNL4-4|ING4_HUMAN, sp|Q9UNL4-5|ING4_HUMAN, sp|Q9UNL4-6|ING4_HUMAN, sp|Q9UNL4-7|ING4_HUMAN, sp|Q9UNL4-8|ING4_HUMAN, sp|Q9UNL4|ING4_HUMAN	1	0	MS/MS	STY:79.9663@GKNS(1.0000)DEEAPK;
GKQSPPGPGK	GKQS[79.9663]PPGPGK	K	A	792	801	10	2	4S(79.9663)	sp|O75362|ZN217_HUMAN	O75362	ZN217_HUMAN	ZNF217	Zinc finger protein 217			1	6843928	MS/MS	STY:79.9663@GKQS(1.0000)PPGPGK;
GKTPEEIR	GKT[79.9663]PEEIR	K	K	129	136	8	2	3T(79.9663)	sp|P63208|SKP1_HUMAN	P63208	SKP1_HUMAN	SKP1	S-phase kinase-associated protein 1		sp|P63208-2|SKP1_HUMAN	4	1.26046696E8	MS/MS	STY:79.9663@GKT(1.0000)PEEIR;
GLAAEDSGGDSK	GLAAEDS[79.9663]GGDSK	K	D	184	195	12	2	7S(79.9663)	sp|P41227-2|NAA10_HUMAN	P41227-2	NAA10_HUMAN	NAA10	Isoform 2 of N-alpha-acetyltransferase 10		sp|P41227|NAA10_HUMAN	1	0	MS/MS	STY:79.9663@GLAAEDS(0.5000)GGDS(0.5000)K;
GLAAIKFEGAIYR	GLAAIKFEGAIY[79.9663]R	K	K	406	418	13	2	12Y(79.9663)	sp|P22102-2|PUR2_HUMAN	P22102-2	PUR2_HUMAN	GART	Isoform Short of Trifunctional purine biosynthetic protein adenosine-3		sp|P22102|PUR2_HUMAN	1	0	MS/MS	STY:79.9663@GLAAIKFEGAIY(1.0000)R;
GLAEVQQDGEAEEGATSDGEK	GLAEVQQDGEAEEGATS[79.9663]DGEK	K	K	582	602	21	3	17S(79.9663)	sp|Q02952|AKA12_HUMAN	Q02952	AKA12_HUMAN	AKAP12	A-kinase anchor protein 12		sp|Q02952-2|AKA12_HUMAN, sp|Q02952-3|AKA12_HUMAN	2	3.2398302E7	MS/MS	STY:79.9663@GLAEVQQDGEAEEGAT(0.0604)S(0.9396)DGEK;
GLAEVQQDGEAEEGATSDGEK	GLAEVQQDGEAEEGAT[79.9663]SDGEK	K	K	582	602	21	2	16T(79.9663)	sp|Q02952|AKA12_HUMAN	Q02952	AKA12_HUMAN	AKAP12	A-kinase anchor protein 12		sp|Q02952-2|AKA12_HUMAN, sp|Q02952-3|AKA12_HUMAN	5	1.82156576E8	MS/MS	STY:79.9663@GLAEVQQDGEAEEGAT(0.9309)S(0.0691)DGEK;
GLDSGAETEEEK	GLDS[79.9663]GAETEEEK	R	D	609	620	12	2	4S(79.9663)	sp|P78559-2|MAP1A_HUMAN	P78559-2	MAP1A_HUMAN	MAP1A	Isoform 2 of Microtubule-associated protein 1A		sp|P78559|MAP1A_HUMAN	2	1.0420264E7	MS/MS	STY:79.9663@GLDS(0.9220)GAET(0.0780)EEEK;
GLDSGAETEEEK	GLDS[79.9663]GAET[79.9663]EEEK	R	D	609	620	12	2	4S(79.9663),8T(79.9663)	sp|P78559-2|MAP1A_HUMAN	P78559-2	MAP1A_HUMAN	MAP1A	Isoform 2 of Microtubule-associated protein 1A		sp|P78559|MAP1A_HUMAN	2	4.7187032E7	MS/MS	STY:79.9663@GLDS(1.0000)GAET(1.0000)EEEK;
GLGAGAGAGEESPATSLPR	GLGAGAGAGEESPAT[79.9663]SLPR	R	M	103	121	19	2	15T(79.9663)	sp|O15173-2|PGRC2_HUMAN	O15173-2	PGRC2_HUMAN	PGRMC2	Isoform 2 of Membrane-associated progesterone receptor component 2		sp|O15173|PGRC2_HUMAN	2	2.7475984E7	MS/MS	STY:79.9663@GLGAGAGAGEES(0.0476)PAT(0.4762)S(0.4762)LPR;
GLGAGAGAGEESPATSLPR	GLGAGAGAGEES[79.9663]PATSLPR	R	M	103	121	19	2	12S(79.9663)	sp|O15173-2|PGRC2_HUMAN	O15173-2	PGRC2_HUMAN	PGRMC2	Isoform 2 of Membrane-associated progesterone receptor component 2		sp|O15173|PGRC2_HUMAN	1	2.7475984E7	MS/MS	STY:79.9663@GLGAGAGAGEES(0.8496)PAT(0.0871)S(0.0633)LPR;
GLGPPSPPAPPR	GLGPPS[79.9663]PPAPPR	R	G	90	101	12	2	6S(79.9663)	sp|Q13425|SNTB2_HUMAN	Q13425	SNTB2_HUMAN	SNTB2	Beta-2-syntrophin		sp|Q13425-2|SNTB2_HUMAN	7	8.1715872E7	MS/MS	STY:79.9663@GLGPPS(1.0000)PPAPPR;
GLLAQGLRPESPPPAGPLLNGAPAGESPQPK	GLLAQGLRPESPPPAGPLLNGAPAGES[79.9663]PQPK	R	A	642	672	31	3	27S(79.9663)	sp|Q96TA1-2|NIBA2_HUMAN	Q96TA1-2	NIBA2_HUMAN	NIBAN2	Isoform 2 of Protein Niban 2		sp|Q96TA1|NIBA2_HUMAN	9	0	MS/MS	STY:79.9663@GLLAQGLRPES(0.0545)PPPAGPLLNGAPAGES(0.9455)PQPK;
GLLAQGLRPESPPPAGPLLNGAPAGESPQPK	GLLAQGLRPES[79.9663]PPPAGPLLNGAPAGESPQPK	R	A	642	672	31	3,4	11S(79.9663)	sp|Q96TA1-2|NIBA2_HUMAN	Q96TA1-2	NIBA2_HUMAN	NIBAN2	Isoform 2 of Protein Niban 2		sp|Q96TA1|NIBA2_HUMAN	27	1.77137472E8	MS/MS	STY:79.9663@GLLAQGLRPES(0.9124)PPPAGPLLNGAPAGES(0.0876)PQPK;
GLLAQGLRPESPPPAGPLLNGAPAGESPQPK	GLLAQGLRPES[79.9663]PPPAGPLLNGAPAGES[79.9663]PQPK	R	A	642	672	31	3,4	11S(79.9663),27S(79.9663)	sp|Q96TA1-2|NIBA2_HUMAN	Q96TA1-2	NIBA2_HUMAN	NIBAN2	Isoform 2 of Protein Niban 2		sp|Q96TA1|NIBA2_HUMAN	50	2.32666464E8	MS/MS	STY:79.9663@GLLAQGLRPES(1.0000)PPPAGPLLNGAPAGES(1.0000)PQPK;
GLLSDSMTDVPVDTGVAAR	GLLSDS[79.9663]MTDVPVDTGVAAR	K	T	16	34	19	2	6S(79.9663)	sp|O43399-5|TPD54_HUMAN	O43399-5	TPD54_HUMAN	TPD52L2	Isoform 5 of Tumor protein D54		sp|O43399-2|TPD54_HUMAN, sp|O43399-3|TPD54_HUMAN, sp|O43399-4|TPD54_HUMAN, sp|O43399-7|TPD54_HUMAN, sp|O43399|TPD54_HUMAN	1	7.010704E7	MS/MS	STY:79.9663@GLLS(0.0300)DS(0.8726)MT(0.0511)DVPVDT(0.0463)GVAAR;
GLLSDSMTDVPVDTGVAAR	GLLS[79.9663]DSMTDVPVDTGVAAR	K	T	16	34	19	2	4S(79.9663)	sp|O43399-5|TPD54_HUMAN	O43399-5	TPD54_HUMAN	TPD52L2	Isoform 5 of Tumor protein D54		sp|O43399-2|TPD54_HUMAN, sp|O43399-3|TPD54_HUMAN, sp|O43399-4|TPD54_HUMAN, sp|O43399-7|TPD54_HUMAN, sp|O43399|TPD54_HUMAN	2	7.010704E7	MS/MS	STY:79.9663@GLLS(0.9215)DS(0.0208)MT(0.0306)DVPVDT(0.0271)GVAAR;
GLLYDSDEEDEER	GLLYDS[79.9663]DEEDEER	R	P	134	146	13	2	6S(79.9663)	sp|P49736|MCM2_HUMAN	P49736	MCM2_HUMAN	MCM2	DNA replication licensing factor MCM2			2	4.8038632E7	MS/MS	STY:79.9663@GLLY(0.0542)DS(0.9458)DEEDEER;
GLLYDSDEEDEERPAR	GLLYDS[79.9663]DEEDEERPAR	R	K	134	149	16	2,3	6S(79.9663)	sp|P49736|MCM2_HUMAN	P49736	MCM2_HUMAN	MCM2	DNA replication licensing factor MCM2			4	7.7007078E8	MS/MS	STY:79.9663@GLLY(0.0531)DS(0.9469)DEEDEERPAR;
GLLYDSDEEDEER	GLLY[79.9663]DSDEEDEER	R	P	134	146	13	2	4Y(79.9663)	sp|P49736|MCM2_HUMAN	P49736	MCM2_HUMAN	MCM2	DNA replication licensing factor MCM2			4	1.08035288E8	MS/MS	STY:79.9663@GLLY(0.6595)DS(0.3405)DEEDEER;
GLLYDSDEEDEERPAR	GLLY[79.9663]DSDEEDEERPAR	R	K	134	149	16	2,3	4Y(79.9663)	sp|P49736|MCM2_HUMAN	P49736	MCM2_HUMAN	MCM2	DNA replication licensing factor MCM2			9	7.7007078E8	MS/MS	STY:79.9663@GLLY(0.9414)DS(0.0586)DEEDEERPAR;
GLMAGGRPEGQYSEDEDTDTDEYK	GLMAGGRPEGQYSEDEDTDT[79.9663]DEYK	R	E	430	453	24	3	20T(79.9663)	sp|Q9NPQ8-3|RIC8A_HUMAN	Q9NPQ8-3	RIC8A_HUMAN	RIC8A	Isoform 3 of Synembryn-A		sp|Q9NPQ8-2|RIC8A_HUMAN, sp|Q9NPQ8-4|RIC8A_HUMAN, sp|Q9NPQ8|RIC8A_HUMAN	1	1.1303094E7	MS/MS	STY:79.9663@GLMAGGRPEGQY(0.0282)S(0.0282)EDEDT(0.0282)DT(0.4577)DEY(0.4577)K;
GLMAGGRPEGQYSEDEDTDTDEYK	GLMAGGRPEGQYS[79.9663]EDEDT[79.9663]DTDEYK	R	E	430	453	24	3	13S(79.9663),18T(79.9663)	sp|Q9NPQ8-3|RIC8A_HUMAN	Q9NPQ8-3	RIC8A_HUMAN	RIC8A	Isoform 3 of Synembryn-A		sp|Q9NPQ8-2|RIC8A_HUMAN, sp|Q9NPQ8-4|RIC8A_HUMAN, sp|Q9NPQ8|RIC8A_HUMAN	3	2.15304256E8	MS/MS	STY:79.9663@GLMAGGRPEGQY(0.0363)S(0.9456)EDEDT(0.9456)DT(0.0362)DEY(0.0362)K;
GLMAGGRPEGQYSEDEDTDTDEYK	GLMAGGRPEGQY[79.9663]SEDEDTDTDEYK	R	E	430	453	24	3	12Y(79.9663)	sp|Q9NPQ8-3|RIC8A_HUMAN	Q9NPQ8-3	RIC8A_HUMAN	RIC8A	Isoform 3 of Synembryn-A		sp|Q9NPQ8-2|RIC8A_HUMAN, sp|Q9NPQ8-4|RIC8A_HUMAN, sp|Q9NPQ8|RIC8A_HUMAN	1	1.1303094E7	MS/MS	STY:79.9663@GLMAGGRPEGQY(0.3897)S(0.3897)EDEDT(0.0248)DT(0.1308)DEY(0.0650)K;
GLMAGGRPEGQYSEDEDTDTDEYK	GLMAGGRPEGQY[79.9663]SEDEDTDTDEY[79.9663]K	R	E	430	453	24	3	12Y(79.9663),23Y(79.9663)	sp|Q9NPQ8-3|RIC8A_HUMAN	Q9NPQ8-3	RIC8A_HUMAN	RIC8A	Isoform 3 of Synembryn-A		sp|Q9NPQ8-2|RIC8A_HUMAN, sp|Q9NPQ8-4|RIC8A_HUMAN, sp|Q9NPQ8|RIC8A_HUMAN	1	0	MS/MS	STY:79.9663@GLMAGGRPEGQY(0.6046)S(0.6046)EDEDT(0.0447)DT(0.0447)DEY(0.7014)K;
GLMAGGRPEGQYSEDEDTDTDEYK	GLMAGGRPEGQY[79.9663]SEDEDT[79.9663]DTDEYK	R	E	430	453	24	3	12Y(79.9663),18T(79.9663)	sp|Q9NPQ8-3|RIC8A_HUMAN	Q9NPQ8-3	RIC8A_HUMAN	RIC8A	Isoform 3 of Synembryn-A		sp|Q9NPQ8-2|RIC8A_HUMAN, sp|Q9NPQ8-4|RIC8A_HUMAN, sp|Q9NPQ8|RIC8A_HUMAN	6	4.63986432E8	MS/MS	STY:79.9663@GLMAGGRPEGQY(0.6150)S(0.6150)EDEDT(0.7146)DT(0.0276)DEY(0.0276)K;
GLMAGGRPEGQYSEDEDTDTDEYK	GLMAGGRPEGQY[79.9663]S[79.9663]EDEDTDTDEYK	R	E	430	453	24	3	12Y(79.9663),13S(79.9663)	sp|Q9NPQ8-3|RIC8A_HUMAN	Q9NPQ8-3	RIC8A_HUMAN	RIC8A	Isoform 3 of Synembryn-A		sp|Q9NPQ8-2|RIC8A_HUMAN, sp|Q9NPQ8-4|RIC8A_HUMAN, sp|Q9NPQ8|RIC8A_HUMAN	6	2.15304256E8	MS/MS	STY:79.9663@GLMAGGRPEGQY(0.8698)S(0.8698)EDEDT(0.1247)DT(0.0679)DEY(0.0679)K;
GLMAGGRPEGQYSEDEDTDTDEYK	GLM[15.9949]AGGRPEGQYSEDEDT[79.9663]DT[79.9663]DEYK	R	E	430	453	24	3	18T(79.9663),20T(79.9663),3M(15.9949)	sp|Q9NPQ8-3|RIC8A_HUMAN	Q9NPQ8-3	RIC8A_HUMAN	RIC8A	Isoform 3 of Synembryn-A		sp|Q9NPQ8-2|RIC8A_HUMAN, sp|Q9NPQ8-4|RIC8A_HUMAN, sp|Q9NPQ8|RIC8A_HUMAN	2	1.75052096E8	MS/MS	M:15.9949@GLM(1.0000)AGGRPEGQYSEDEDTDTDEYK;STY:79.9663@GLMAGGRPEGQY(0.1673)S(0.5125)EDEDT(0.6594)DT(0.6204)DEY(0.0404)K;
GLMAGGRPEGQYSEDEDTDTDEYK	GLM[15.9949]AGGRPEGQYS[79.9663]EDEDTDTDEY[79.9663]K	R	E	430	453	24	3	13S(79.9663),23Y(79.9663),3M(15.9949)	sp|Q9NPQ8-3|RIC8A_HUMAN	Q9NPQ8-3	RIC8A_HUMAN	RIC8A	Isoform 3 of Synembryn-A		sp|Q9NPQ8-2|RIC8A_HUMAN, sp|Q9NPQ8-4|RIC8A_HUMAN, sp|Q9NPQ8|RIC8A_HUMAN	1	0	MS/MS	M:15.9949@GLM(1.0000)AGGRPEGQYSEDEDTDTDEYK;STY:79.9663@GLMAGGRPEGQY(0.1093)S(0.8026)EDEDT(0.1438)DT(0.1438)DEY(0.8005)K;
GLMAGGRPEGQYSEDEDTDTDEYK	GLM[15.9949]AGGRPEGQYS[79.9663]EDEDTDT[79.9663]DEYK	R	E	430	453	24	3	13S(79.9663),20T(79.9663),3M(15.9949)	sp|Q9NPQ8-3|RIC8A_HUMAN	Q9NPQ8-3	RIC8A_HUMAN	RIC8A	Isoform 3 of Synembryn-A		sp|Q9NPQ8-2|RIC8A_HUMAN, sp|Q9NPQ8-4|RIC8A_HUMAN, sp|Q9NPQ8|RIC8A_HUMAN	1	7.3883344E7	MS/MS	M:15.9949@GLM(1.0000)AGGRPEGQYSEDEDTDTDEYK;STY:79.9663@GLMAGGRPEGQY(0.0737)S(0.8578)EDEDT(0.1645)DT(0.8629)DEY(0.0411)K;
GLMAGGRPEGQYSEDEDTDTDEYK	GLM[15.9949]AGGRPEGQYS[79.9663]EDEDT[79.9663]DTDEYK	R	E	430	453	24	3	13S(79.9663),18T(79.9663),3M(15.9949)	sp|Q9NPQ8-3|RIC8A_HUMAN	Q9NPQ8-3	RIC8A_HUMAN	RIC8A	Isoform 3 of Synembryn-A		sp|Q9NPQ8-2|RIC8A_HUMAN, sp|Q9NPQ8-4|RIC8A_HUMAN, sp|Q9NPQ8|RIC8A_HUMAN	2	0	MS/MS	M:15.9949@GLM(1.0000)AGGRPEGQYSEDEDTDTDEYK;STY:79.9663@GLMAGGRPEGQY(0.0320)S(0.4920)EDEDT(0.4920)DT(0.4920)DEY(0.4920)K;
GLMAGGRPEGQYSEDEDTDTDEYK	GLM[15.9949]AGGRPEGQY[79.9663]SEDEDT[79.9663]DTDEYK	R	E	430	453	24	3	12Y(79.9663),18T(79.9663),3M(15.9949)	sp|Q9NPQ8-3|RIC8A_HUMAN	Q9NPQ8-3	RIC8A_HUMAN	RIC8A	Isoform 3 of Synembryn-A		sp|Q9NPQ8-2|RIC8A_HUMAN, sp|Q9NPQ8-4|RIC8A_HUMAN, sp|Q9NPQ8|RIC8A_HUMAN	2	1.75052096E8	MS/MS	M:15.9949@GLM(1.0000)AGGRPEGQYSEDEDTDTDEYK;STY:79.9663@GLMAGGRPEGQY(0.6171)S(0.6171)EDEDT(0.7095)DT(0.0284)DEY(0.0280)K;
GLMAGGRPEGQYSEDEDTDTDEYK	GLM[15.9949]AGGRPEGQY[79.9663]S[79.9663]EDEDTDTDEYK	R	E	430	453	24	3	12Y(79.9663),13S(79.9663),3M(15.9949)	sp|Q9NPQ8-3|RIC8A_HUMAN	Q9NPQ8-3	RIC8A_HUMAN	RIC8A	Isoform 3 of Synembryn-A		sp|Q9NPQ8-2|RIC8A_HUMAN, sp|Q9NPQ8-4|RIC8A_HUMAN, sp|Q9NPQ8|RIC8A_HUMAN	1	7.3883344E7	MS/MS	M:15.9949@GLM(1.0000)AGGRPEGQYSEDEDTDTDEYK;STY:79.9663@GLMAGGRPEGQY(0.8364)S(0.8354)EDEDT(0.0660)DT(0.0660)DEY(0.1962)K;
GLNNDSPER	GLNNDS[79.9663]PER	R	R	878	886	9	2	6S(79.9663)	sp|Q7Z6B7-2|SRGP1_HUMAN	Q7Z6B7-2	SRGP1_HUMAN	SRGAP1	Isoform 2 of SLIT-ROBO Rho GTPase-activating protein 1		sp|Q7Z6B7|SRGP1_HUMAN	1	1.206942E7	MS/MS	STY:79.9663@GLNNDS(1.0000)PER;
GLNPDGTPALSTLGGFSPASKPSSPR	GLNPDGTPALSTLGGFSPASKPS[79.9663]S[79.9663]PR	K	E	319	344	26	3	23S(79.9663),24S(79.9663)	sp|Q9UK58-6|CCNL1_HUMAN	Q9UK58-6	CCNL1_HUMAN	CCNL1	Isoform 4 of Cyclin-L1		sp|Q9UK58|CCNL1_HUMAN	1	1.6521772E7	MS/MS	STY:79.9663@GLNPDGT(0.0804)PALS(0.0804)T(0.0804)LGGFS(0.2516)PAS(0.2516)KPS(0.6278)S(0.6278)PR;
GLNPDGTPALSTLGGFSPASKPSSPR	GLNPDGTPALSTLGGFS[79.9663]PASKPS[79.9663]S[79.9663]PR	K	E	319	344	26	3	17S(79.9663),23S(79.9663),24S(79.9663)	sp|Q9UK58-6|CCNL1_HUMAN	Q9UK58-6	CCNL1_HUMAN	CCNL1	Isoform 4 of Cyclin-L1		sp|Q9UK58|CCNL1_HUMAN	1	8.3256816E7	MS/MS	STY:79.9663@GLNPDGT(0.3562)PALS(0.4399)T(0.4399)LGGFS(0.4414)PAS(0.4399)KPS(0.4414)S(0.4414)PR;
GLNPDGTPALSTLGGFSPASKPSSPR	GLNPDGTPALSTLGGFS[79.9663]PAS[79.9663]KPS[79.9663]SPR	K	E	319	344	26	3	17S(79.9663),20S(79.9663),23S(79.9663)	sp|Q9UK58-6|CCNL1_HUMAN	Q9UK58-6	CCNL1_HUMAN	CCNL1	Isoform 4 of Cyclin-L1		sp|Q9UK58|CCNL1_HUMAN	1	6.8934992E7	MS/MS	STY:79.9663@GLNPDGT(0.4735)PALS(0.4735)T(0.4735)LGGFS(0.5172)PAS(0.5172)KPS(0.5172)S(0.0279)PR;
GLNPDGTPALSTLGGFSPASKPSSPR	GLNPDGTPALST[79.9663]LGGFS[79.9663]PAS[79.9663]KPSSPR	K	E	319	344	26	3	12T(79.9663),17S(79.9663),20S(79.9663)	sp|Q9UK58-6|CCNL1_HUMAN	Q9UK58-6	CCNL1_HUMAN	CCNL1	Isoform 4 of Cyclin-L1		sp|Q9UK58|CCNL1_HUMAN	1	0	MS/MS	STY:79.9663@GLNPDGT(0.0483)PALS(0.1909)T(0.5522)LGGFS(0.5522)PAS(0.5522)KPS(0.5522)S(0.5522)PR;
GLNPDGTPALSTLGGFSPASKPSSPR	GLNPDGT[79.9663]PALSTLGGFSPASKPS[79.9663]SPR	K	E	319	344	26	3	23S(79.9663),7T(79.9663)	sp|Q9UK58-6|CCNL1_HUMAN	Q9UK58-6	CCNL1_HUMAN	CCNL1	Isoform 4 of Cyclin-L1		sp|Q9UK58|CCNL1_HUMAN	1	1.6521772E7	MS/MS	STY:79.9663@GLNPDGT(0.7265)PALS(0.0218)T(0.0218)LGGFS(0.0397)PAS(0.0397)KPS(0.5753)S(0.5753)PR;
GLNPDGTPALSTLGGFSPASKPSSPR	GLNPDGT[79.9663]PALSTLGGFSPAS[79.9663]KPS[79.9663]SPR	K	E	319	344	26	3	20S(79.9663),23S(79.9663),7T(79.9663)	sp|Q9UK58-6|CCNL1_HUMAN	Q9UK58-6	CCNL1_HUMAN	CCNL1	Isoform 4 of Cyclin-L1		sp|Q9UK58|CCNL1_HUMAN	1	4.3825272E7	MS/MS	STY:79.9663@GLNPDGT(0.7600)PALS(0.0358)T(0.0349)LGGFS(0.1759)PAS(0.6645)KPS(0.6645)S(0.6645)PR;
GLNSQSSDDHLNK	GLNSQS[79.9663]SDDHLNK	R	R	375	387	13	2	6S(79.9663)	sp|Q96HA1|P121A_HUMAN	Q96HA1	P121A_HUMAN	POM121	Nuclear envelope pore membrane protein POM 121	POM121C	sp|A8CG34-2|P121C_HUMAN, sp|A8CG34|P121C_HUMAN, sp|Q96HA1-2|P121A_HUMAN, sp|Q96HA1-3|P121A_HUMAN	1	1.4564009E7	MS/MS	STY:79.9663@GLNS(0.0195)QS(0.4902)S(0.4902)DDHLNK;
GLNTSQESDDDILDESSSPEGTQK	GLNTS[79.9663]QES[79.9663]DDDILDESSSPEGTQK	R	V	223	246	24	3	5S(79.9663),8S(79.9663)	sp|Q5VV41|ARHGG_HUMAN	Q5VV41	ARHGG_HUMAN	ARHGEF16	Rho guanine nucleotide exchange factor 16			1	0	MS/MS	STY:79.9663@GLNT(0.0415)S(0.7625)QES(0.7646)DDDILDES(0.1129)S(0.1129)S(0.1129)PEGT(0.0927)QK;
GLNVIGASDQSPLQSPSNLR	GLNVIGASDQS[79.9663]PLQS[79.9663]PSNLR	K	D	981	1000	20	3	11S(79.9663),15S(79.9663)	sp|Q9HAU0-2|PKHA5_HUMAN	Q9HAU0-2	PKHA5_HUMAN	PLEKHA5	Isoform 2 of Pleckstrin homology domain-containing family A member 5		sp|Q9HAU0-4|PKHA5_HUMAN, sp|Q9HAU0-5|PKHA5_HUMAN, sp|Q9HAU0-6|PKHA5_HUMAN, sp|Q9HAU0-8|PKHA5_HUMAN, sp|Q9HAU0|PKHA5_HUMAN	1	1.9319278E7	MS/MS	STY:79.9663@GLNVIGAS(0.1435)DQS(0.8926)PLQS(0.8948)PS(0.0691)NLR;
GLNVIGASDQSPLQSPSNLR	GLNVIGAS[79.9663]DQSPLQS[79.9663]PSNLR	K	D	981	1000	20	3	15S(79.9663),8S(79.9663)	sp|Q9HAU0-2|PKHA5_HUMAN	Q9HAU0-2	PKHA5_HUMAN	PLEKHA5	Isoform 2 of Pleckstrin homology domain-containing family A member 5		sp|Q9HAU0-4|PKHA5_HUMAN, sp|Q9HAU0-5|PKHA5_HUMAN, sp|Q9HAU0-6|PKHA5_HUMAN, sp|Q9HAU0-8|PKHA5_HUMAN, sp|Q9HAU0|PKHA5_HUMAN	1	1.9319278E7	MS/MS	STY:79.9663@GLNVIGAS(0.6899)DQS(0.0636)PLQS(0.6233)PS(0.6233)NLR;
GLRDSHSSEEDEASSQTDLSQTISK	GLRDS[79.9663]HSSEEDEAS[79.9663]SQTDLS[79.9663]QTISK	R	K	150	174	25	3	14S(79.9663),20S(79.9663),5S(79.9663)	sp|Q5JTV8-2|TOIP1_HUMAN	Q5JTV8-2	TOIP1_HUMAN	TOR1AIP1	Isoform 2 of Torsin-1A-interacting protein 1		sp|Q5JTV8-3|TOIP1_HUMAN, sp|Q5JTV8-4|TOIP1_HUMAN, sp|Q5JTV8|TOIP1_HUMAN	1	1.6313888E8	MS/MS	STY:79.9663@GLRDS(0.9355)HS(0.0291)S(0.0291)EEDEAS(0.9349)S(0.0345)QT(0.0333)DLS(0.9347)QT(0.0359)IS(0.0330)K;
GLRDSHSSEEDEASSQTDLSQTISK	GLRDS[79.9663]HS[79.9663]SEEDEASSQTDLSQTISK	R	K	150	174	25	3	5S(79.9663),7S(79.9663)	sp|Q5JTV8-2|TOIP1_HUMAN	Q5JTV8-2	TOIP1_HUMAN	TOR1AIP1	Isoform 2 of Torsin-1A-interacting protein 1		sp|Q5JTV8-3|TOIP1_HUMAN, sp|Q5JTV8-4|TOIP1_HUMAN, sp|Q5JTV8|TOIP1_HUMAN	4	7.6918552E7	MS/MS	STY:79.9663@GLRDS(0.7370)HS(0.5389)S(0.5389)EEDEAS(0.0395)S(0.0395)QT(0.0395)DLS(0.0235)QT(0.0217)IS(0.0217)K;
GLRDSHSSEEDEASSQTDLSQTISK	GLRDS[79.9663]HS[79.9663]SEEDEASSQT[79.9663]DLSQTISK	R	K	150	174	25	3	17T(79.9663),5S(79.9663),7S(79.9663)	sp|Q5JTV8-2|TOIP1_HUMAN	Q5JTV8-2	TOIP1_HUMAN	TOR1AIP1	Isoform 2 of Torsin-1A-interacting protein 1		sp|Q5JTV8-3|TOIP1_HUMAN, sp|Q5JTV8-4|TOIP1_HUMAN, sp|Q5JTV8|TOIP1_HUMAN	1	0	MS/MS	STY:79.9663@GLRDS(0.6776)HS(0.6697)S(0.6697)EEDEAS(0.0474)S(0.0474)QT(0.8116)DLS(0.0256)QT(0.0255)IS(0.0255)K;
GLRDSHSSEEDEASSQTDLSQTISK	GLRDS[79.9663]HS[79.9663]SEEDEAS[79.9663]SQTDLSQTISK	R	K	150	174	25	3	14S(79.9663),5S(79.9663),7S(79.9663)	sp|Q5JTV8-2|TOIP1_HUMAN	Q5JTV8-2	TOIP1_HUMAN	TOR1AIP1	Isoform 2 of Torsin-1A-interacting protein 1		sp|Q5JTV8-3|TOIP1_HUMAN, sp|Q5JTV8-4|TOIP1_HUMAN, sp|Q5JTV8|TOIP1_HUMAN	1	0	MS/MS	STY:79.9663@GLRDS(0.4184)HS(0.3450)S(0.3450)EEDEAS(0.3624)S(0.2950)QT(0.2950)DLS(0.2950)QT(0.3161)IS(0.3282)K;
GLRDSHSSEEDEASSQTDLSQTISK	GLRDS[79.9663]HS[79.9663]S[79.9663]EEDEASSQTDLSQTISK	R	K	150	174	25	3	5S(79.9663),7S(79.9663),8S(79.9663)	sp|Q5JTV8-2|TOIP1_HUMAN	Q5JTV8-2	TOIP1_HUMAN	TOR1AIP1	Isoform 2 of Torsin-1A-interacting protein 1		sp|Q5JTV8-3|TOIP1_HUMAN, sp|Q5JTV8-4|TOIP1_HUMAN, sp|Q5JTV8|TOIP1_HUMAN	5	1.71166176E8	MS/MS	STY:79.9663@GLRDS(0.8122)HS(0.8104)S(0.8096)EEDEAS(0.1503)S(0.0755)QT(0.0755)DLS(0.0758)QT(0.0954)IS(0.0954)K;
GLSASLPDLDSENWIEVK	GLSASLPDLDS[79.9663]ENWIEVK	K	K	544	561	18	2	11S(79.9663)	sp|Q6PKG0|LARP1_HUMAN	Q6PKG0	LARP1_HUMAN	LARP1	La-related protein 1		sp|Q6PKG0-3|LARP1_HUMAN	2	1.2725592E8	MS/MS	STY:79.9663@GLS(0.1244)AS(0.1769)LPDLDS(0.6988)ENWIEVK;
GLSLSPQSPPER	GLSLS[79.9663]PQS[79.9663]PPER	K	R	1425	1436	12	2	5S(79.9663),8S(79.9663)	sp|Q7Z2Z1-2|TICRR_HUMAN	Q7Z2Z1-2	TICRR_HUMAN	TICRR	Isoform 2 of Treslin		sp|Q7Z2Z1|TICRR_HUMAN	1	3.4643384E7	MS/MS	STY:79.9663@GLS(0.3114)LS(0.8433)PQS(0.8453)PPER;
GLSASLPDLDSENWIEVK	GLS[79.9663]ASLPDLDSENWIEVK	K	K	544	561	18	2	3S(79.9663)	sp|Q6PKG0|LARP1_HUMAN	Q6PKG0	LARP1_HUMAN	LARP1	La-related protein 1		sp|Q6PKG0-3|LARP1_HUMAN	2	0	MS/MS	STY:79.9663@GLS(0.8023)AS(0.0261)LPDLDS(0.1716)ENWIEVK;
GLSGEEEDDEPDCCNDER	GLS[79.9663]GEEEDDEPDC[57.0215]C[57.0215]NDER	R	Y	130	147	18	2	13C(57.0215),14C(57.0215),3S(79.9663)	sp|Q6P158-2|DHX57_HUMAN	Q6P158-2	DHX57_HUMAN	DHX57	Isoform 2 of Putative ATP-dependent RNA helicase DHX57		sp|Q6P158-3|DHX57_HUMAN, sp|Q6P158|DHX57_HUMAN	5	1.3540104E8	MS/MS	STY:79.9663@GLS(1.0000)GEEEDDEPDCCNDER;
GLSLSPQSPPER	GLS[79.9663]LS[79.9663]PQSPPER	K	R	1425	1436	12	2	3S(79.9663),5S(79.9663)	sp|Q7Z2Z1-2|TICRR_HUMAN	Q7Z2Z1-2	TICRR_HUMAN	TICRR	Isoform 2 of Treslin		sp|Q7Z2Z1|TICRR_HUMAN	3	3.9096052E7	MS/MS	STY:79.9663@GLS(0.9400)LS(0.9400)PQS(0.1200)PPER;
GLSPLPSPPEMMPTSPQSPR	GLS[79.9663]PLPS[79.9663]PPEMMPTSPQSPR	K	D	3531	3550	20	3	3S(79.9663),7S(79.9663)	sp|P11532-11|DMD_HUMAN	P11532-11	DMD_HUMAN	DMD	Isoform 3 of Dystrophin		sp|P11532-12|DMD_HUMAN, sp|P11532-13|DMD_HUMAN, sp|P11532-14|DMD_HUMAN, sp|P11532-15|DMD_HUMAN, sp|P11532-16|DMD_HUMAN, sp|P11532-17|DMD_HUMAN, sp|P11532-2|DMD_HUMAN, sp|P11532-3|DMD_HUMAN, sp|P11532-4|DMD_HUMAN, sp|P11532-5|DMD_HUMAN, sp|P11532-6|DMD_HUMAN, sp|P11532-7|DMD_HUMAN, sp|P11532-8|DMD_HUMAN, sp|P11532-9|DMD_HUMAN, sp|P11532|DMD_HUMAN	1	0	MS/MS	STY:79.9663@GLS(0.6788)PLPS(0.6766)PPEMMPT(0.2149)S(0.2149)PQS(0.2149)PR;
GLSVDSAQEVK	GLS[79.9663]VDSAQEVK	R	R	2031	2041	11	2	3S(79.9663)	sp|Q9Y4A5-2|TRRAP_HUMAN	Q9Y4A5-2	TRRAP_HUMAN	TRRAP	Isoform 2 of Transformation/transcription domain-associated protein		sp|Q9Y4A5|TRRAP_HUMAN	2	3.5221616E7	MS/MS	STY:79.9663@GLS(0.9471)VDS(0.0529)AQEVK;
GLVAAYSGDSDNEEELVER	GLVAAYSGDS[79.9663]DNEEELVER	R	L	615	633	19	2	10S(79.9663)	sp|P52756|RBM5_HUMAN	P52756	RBM5_HUMAN	RBM5	RNA-binding protein 5			1	0	MS/MS	STY:79.9663@GLVAAY(0.2764)S(0.2764)GDS(0.4472)DNEEELVER;
GLVAAYSGESDSEEEQER	GLVAAYSGES[79.9663]DSEEEQER	R	G	792	809	18	2	10S(79.9663)	sp|P98175-5|RBM10_HUMAN	P98175-5	RBM10_HUMAN	RBM10	Isoform 5 of RNA-binding protein 10		sp|P98175-2|RBM10_HUMAN, sp|P98175-3|RBM10_HUMAN, sp|P98175-4|RBM10_HUMAN, sp|P98175|RBM10_HUMAN	2	2.8972006E7	MS/MS	STY:79.9663@GLVAAY(0.0738)S(0.0738)GES(0.8350)DS(0.0174)EEEQER;
GLVAAYSGESDSEEEQER	GLVAAYSGES[79.9663]DS[79.9663]EEEQER	R	G	792	809	18	2	10S(79.9663),12S(79.9663)	sp|P98175-5|RBM10_HUMAN	P98175-5	RBM10_HUMAN	RBM10	Isoform 5 of RNA-binding protein 10		sp|P98175-2|RBM10_HUMAN, sp|P98175-3|RBM10_HUMAN, sp|P98175-4|RBM10_HUMAN, sp|P98175|RBM10_HUMAN	6	3.44871936E8	MS/MS	STY:79.9663@GLVAAY(0.0572)S(0.0572)GES(0.9428)DS(0.9428)EEEQER;
GLVAAYSGDSDNEEELVER	GLVAAYS[79.9663]GDSDNEEELVER	R	L	615	633	19	2	7S(79.9663)	sp|P52756|RBM5_HUMAN	P52756	RBM5_HUMAN	RBM5	RNA-binding protein 5			2	0	MS/MS	STY:79.9663@GLVAAY(0.1886)S(0.7877)GDS(0.0237)DNEEELVER;
GLVAAYSGESDSEEEQER	GLVAAY[79.9663]SGESDSEEEQER	R	G	792	809	18	2	6Y(79.9663)	sp|P98175-5|RBM10_HUMAN	P98175-5	RBM10_HUMAN	RBM10	Isoform 5 of RNA-binding protein 10		sp|P98175-2|RBM10_HUMAN, sp|P98175-3|RBM10_HUMAN, sp|P98175-4|RBM10_HUMAN, sp|P98175|RBM10_HUMAN	1	2.8972006E7	MS/MS	STY:79.9663@GLVAAY(0.3160)S(0.3160)GES(0.0605)DS(0.3075)EEEQER;
GLVAAYSGESDSEEEQER	GLVAAY[79.9663]SGESDS[79.9663]EEEQER	R	G	792	809	18	2	12S(79.9663),6Y(79.9663)	sp|P98175-5|RBM10_HUMAN	P98175-5	RBM10_HUMAN	RBM10	Isoform 5 of RNA-binding protein 10		sp|P98175-2|RBM10_HUMAN, sp|P98175-3|RBM10_HUMAN, sp|P98175-4|RBM10_HUMAN, sp|P98175|RBM10_HUMAN	1	0	MS/MS	STY:79.9663@GLVAAY(0.6286)S(0.6286)GES(0.0496)DS(0.6932)EEEQER;
GLVAAYSGESDSEEEQER	GLVAAY[79.9663]SGES[79.9663]DSEEEQER	R	G	792	809	18	2	10S(79.9663),6Y(79.9663)	sp|P98175-5|RBM10_HUMAN	P98175-5	RBM10_HUMAN	RBM10	Isoform 5 of RNA-binding protein 10		sp|P98175-2|RBM10_HUMAN, sp|P98175-3|RBM10_HUMAN, sp|P98175-4|RBM10_HUMAN, sp|P98175|RBM10_HUMAN	1	0	MS/MS	STY:79.9663@GLVAAY(0.6401)S(0.2041)GES(0.5779)DS(0.5779)EEEQER;
GLVAAYSGESDSEEEQER	GLVAAY[79.9663]SGES[79.9663]DS[79.9663]EEEQER	R	G	792	809	18	2	10S(79.9663),12S(79.9663),6Y(79.9663)	sp|P98175-5|RBM10_HUMAN	P98175-5	RBM10_HUMAN	RBM10	Isoform 5 of RNA-binding protein 10		sp|P98175-2|RBM10_HUMAN, sp|P98175-3|RBM10_HUMAN, sp|P98175-4|RBM10_HUMAN, sp|P98175|RBM10_HUMAN	1	1.44475728E8	MS/MS	STY:79.9663@GLVAAY(0.7369)S(0.7369)GES(0.7633)DS(0.7630)EEEQER;
GLVAAYSGESDSEEEQER	GLVAAY[79.9663]S[79.9663]GESDSEEEQER	R	G	792	809	18	2,3	6Y(79.9663),7S(79.9663)	sp|P98175-5|RBM10_HUMAN	P98175-5	RBM10_HUMAN	RBM10	Isoform 5 of RNA-binding protein 10		sp|P98175-2|RBM10_HUMAN, sp|P98175-3|RBM10_HUMAN, sp|P98175-4|RBM10_HUMAN, sp|P98175|RBM10_HUMAN	5	6.6028448E7	MS/MS	STY:79.9663@GLVAAY(0.9366)S(0.9406)GES(0.0695)DS(0.0532)EEEQER;
GLVAAYSGESDSEEEQER	GLVAAY[79.9663]S[79.9663]GESDS[79.9663]EEEQER	R	G	792	809	18	2	12S(79.9663),6Y(79.9663),7S(79.9663)	sp|P98175-5|RBM10_HUMAN	P98175-5	RBM10_HUMAN	RBM10	Isoform 5 of RNA-binding protein 10		sp|P98175-2|RBM10_HUMAN, sp|P98175-3|RBM10_HUMAN, sp|P98175-4|RBM10_HUMAN, sp|P98175|RBM10_HUMAN	1	1.44475728E8	MS/MS	STY:79.9663@GLVAAY(0.8967)S(0.8967)GES(0.3092)DS(0.8975)EEEQER;
GLVAAYSGESDSEEEQER	GLVAAY[79.9663]S[79.9663]GES[79.9663]DSEEEQER	R	G	792	809	18	2	10S(79.9663),6Y(79.9663),7S(79.9663)	sp|P98175-5|RBM10_HUMAN	P98175-5	RBM10_HUMAN	RBM10	Isoform 5 of RNA-binding protein 10		sp|P98175-2|RBM10_HUMAN, sp|P98175-3|RBM10_HUMAN, sp|P98175-4|RBM10_HUMAN, sp|P98175|RBM10_HUMAN	2	0	MS/MS	STY:79.9663@GLVAAY(0.9055)S(0.9055)GES(0.9055)DS(0.2834)EEEQER;
GLWSTDSAEEDK	GLWSTDS[79.9663]AEEDK	R	E	397	408	12	2	7S(79.9663)	sp|Q99549-2|MPP8_HUMAN	Q99549-2	MPP8_HUMAN	MPHOSPH8	Isoform 2 of M-phase phosphoprotein 8		sp|Q99549|MPP8_HUMAN	1	1.4724982E7	MS/MS	STY:79.9663@GLWS(0.0328)T(0.0328)DS(0.9345)AEEDK;
GLWSTDSAEEDK	GLWST[79.9663]DSAEEDK	R	E	397	408	12	2	5T(79.9663)	sp|Q99549-2|MPP8_HUMAN	Q99549-2	MPP8_HUMAN	MPHOSPH8	Isoform 2 of M-phase phosphoprotein 8		sp|Q99549|MPP8_HUMAN	1	1.4724982E7	MS/MS	STY:79.9663@GLWS(0.0180)T(0.4910)DS(0.4910)AEEDK;
GMYDGPVFDLTTTPK	GMYDGPVFDLTTT[79.9663]PK	R	G	611	625	15	2	13T(79.9663)	sp|Q14195-2|DPYL3_HUMAN	Q14195-2	DPYL3_HUMAN	DPYSL3	Isoform LCRMP-4 of Dihydropyrimidinase-related protein 3		sp|Q14195|DPYL3_HUMAN	1	1.4536627E7	MS/MS	STY:79.9663@GMY(0.0651)DGPVFDLT(0.0179)T(0.0182)T(0.8989)PK;
GNAEGSSDEEGK	GNAEGS[79.9663]SDEEGK	K	L	127	138	12	2	6S(79.9663)	sp|P51858|HDGF_HUMAN	P51858	HDGF_HUMAN	HDGF	Hepatoma-derived growth factor		sp|P51858-2|HDGF_HUMAN, sp|P51858-3|HDGF_HUMAN	2	3.716022E7	MS/MS	STY:79.9663@GNAEGS(0.5000)S(0.5000)DEEGK;
GNAEGSSDEEGK	GNAEGS[79.9663]S[79.9663]DEEGK	K	L	127	138	12	2	6S(79.9663),7S(79.9663)	sp|P51858|HDGF_HUMAN	P51858	HDGF_HUMAN	HDGF	Hepatoma-derived growth factor		sp|P51858-2|HDGF_HUMAN, sp|P51858-3|HDGF_HUMAN	3	2.23059392E8	MS/MS	STY:79.9663@GNAEGS(1.0000)S(1.0000)DEEGK;
GNAEGSSDEEGKLVIDEPAK	GNAEGS[79.9663]S[79.9663]DEEGKLVIDEPAK	K	E	127	146	20	2,3	6S(79.9663),7S(79.9663)	sp|P51858|HDGF_HUMAN	P51858	HDGF_HUMAN	HDGF	Hepatoma-derived growth factor		sp|P51858-2|HDGF_HUMAN, sp|P51858-3|HDGF_HUMAN	3	1.05694784E8	MS/MS	STY:79.9663@GNAEGS(1.0000)S(1.0000)DEEGKLVIDEPAK;
GNASPGAATHDSLSDYGPQDSR	GNAS[79.9663]PGAATHDSLSDYGPQDSR	R	P	963	984	22	3	4S(79.9663)	sp|Q9UGU0-2|TCF20_HUMAN	Q9UGU0-2	TCF20_HUMAN	TCF20	Isoform 2 of Transcription factor 20		sp|Q9UGU0|TCF20_HUMAN	1	1.5032723E7	MS/MS	STY:79.9663@GNAS(0.8388)PGAAT(0.0982)HDS(0.0163)LS(0.0244)DY(0.0114)GPQDS(0.0109)R;
GNDPLTSSPGR	GNDPLTSS[79.9663]PGR	R	S	20	30	11	2	8S(79.9663)	sp|P49736|MCM2_HUMAN	P49736	MCM2_HUMAN	MCM2	DNA replication licensing factor MCM2			8	1.41205402E9	MS/MS	STY:79.9663@GNDPLT(0.0272)S(0.0272)S(0.9455)PGR;
GNDPLTSSPGR	GNDPLTS[79.9663]SPGR	R	S	20	30	11	2	7S(79.9663)	sp|P49736|MCM2_HUMAN	P49736	MCM2_HUMAN	MCM2	DNA replication licensing factor MCM2			3	2.69237408E8	MS/MS	STY:79.9663@GNDPLT(0.0177)S(0.4912)S(0.4912)PGR;
GNDPLTSSPGR	GNDPLTS[79.9663]S[79.9663]PGR	R	S	20	30	11	2	7S(79.9663),8S(79.9663)	sp|P49736|MCM2_HUMAN	P49736	MCM2_HUMAN	MCM2	DNA replication licensing factor MCM2			3	1.3639016E8	MS/MS	STY:79.9663@GNDPLT(0.1010)S(0.9495)S(0.9495)PGR;
GNDPLTSSPGR	GNDPLT[79.9663]SSPGR	R	S	20	30	11	2	6T(79.9663)	sp|P49736|MCM2_HUMAN	P49736	MCM2_HUMAN	MCM2	DNA replication licensing factor MCM2			11	1.41314138E9	MS/MS	STY:79.9663@GNDPLT(0.4908)S(0.4908)S(0.0185)PGR;
GNDPLTSSPGR	GNDPLT[79.9663]SS[79.9663]PGR	R	S	20	30	11	2	6T(79.9663),8S(79.9663)	sp|P49736|MCM2_HUMAN	P49736	MCM2_HUMAN	MCM2	DNA replication licensing factor MCM2			2	0	MS/MS	STY:79.9663@GNDPLT(0.6549)S(0.6549)S(0.6903)PGR;
GNDPLTSSPGR	GNDPLT[79.9663]S[79.9663]SPGR	R	S	20	30	11	2	6T(79.9663),7S(79.9663)	sp|P49736|MCM2_HUMAN	P49736	MCM2_HUMAN	MCM2	DNA replication licensing factor MCM2			6	1.61877424E8	MS/MS	STY:79.9663@GNDPLT(0.6902)S(0.6549)S(0.6549)PGR;
GNDSDGEGESDDPEK	GNDSDGEGES[79.9663]DDPEK	K	K	99	113	15	2	10S(79.9663)	sp|O75351|VPS4B_HUMAN	O75351	VPS4B_HUMAN	VPS4B	Vacuolar protein sorting-associated protein 4B			1	4.0601488E8	MS/MS	STY:79.9663@GNDS(0.1030)DGEGES(0.8970)DDPEK;
GNDSDGEGESDDPEK	GNDS[79.9663]DGEGESDDPEK	K	K	99	113	15	2	4S(79.9663)	sp|O75351|VPS4B_HUMAN	O75351	VPS4B_HUMAN	VPS4B	Vacuolar protein sorting-associated protein 4B			8	4.47625536E8	MS/MS	STY:79.9663@GNDS(0.9456)DGEGES(0.0544)DDPEK;
GNEPGSDRSPSPSK	GNEPGSDRSPS[79.9663]PS[79.9663]K	R	N	883	896	14	2	11S(79.9663),13S(79.9663)	sp|Q5VT52-2|RPRD2_HUMAN	Q5VT52-2	RPRD2_HUMAN	RPRD2	Isoform 2 of Regulation of nuclear pre-mRNA domain-containing protein 2		sp|Q5VT52-3|RPRD2_HUMAN, sp|Q5VT52|RPRD2_HUMAN	1	1.63968288E8	MS/MS	STY:79.9663@GNEPGS(0.0549)DRS(0.0645)PS(0.9403)PS(0.9404)K;
GNEPGSDRSPSPK	GNEPGSDRS[79.9663]PS[79.9663]PK	R	H	894	906	13	2	11S(79.9663),9S(79.9663)	sp|Q5VT52-5|RPRD2_HUMAN	Q5VT52-5	RPRD2_HUMAN	RPRD2	Isoform 5 of Regulation of nuclear pre-mRNA domain-containing protein 2			1	0	MS/MS	STY:79.9663@GNEPGS(0.1645)DRS(0.9177)PS(0.9177)PK;
GNEPGSDRSPSPSK	GNEPGS[79.9663]DRS[79.9663]PSPSK	R	N	883	896	14	2	6S(79.9663),9S(79.9663)	sp|Q5VT52-2|RPRD2_HUMAN	Q5VT52-2	RPRD2_HUMAN	RPRD2	Isoform 2 of Regulation of nuclear pre-mRNA domain-containing protein 2		sp|Q5VT52-3|RPRD2_HUMAN, sp|Q5VT52|RPRD2_HUMAN	1	1.63968288E8	MS/MS	STY:79.9663@GNEPGS(0.9388)DRS(0.9385)PS(0.0619)PS(0.0608)K;
GNIETTSEDGQVFSPK	GNIETTSEDGQVFS[79.9663]PK	R	K	980	995	16	2	14S(79.9663)	sp|Q5T200-2|ZC3HD_HUMAN	Q5T200-2	ZC3HD_HUMAN	ZC3H13	Isoform 2 of Zinc finger CCCH domain-containing protein 13		sp|Q5T200|ZC3HD_HUMAN	3	4.8466436E7	MS/MS	STY:79.9663@GNIET(0.0185)T(0.0186)S(0.0188)EDGQVFS(0.9441)PK;
GNIETTSEDGQVFSPK	GNIETTS[79.9663]EDGQVFSPK	R	K	980	995	16	2	7S(79.9663)	sp|Q5T200-2|ZC3HD_HUMAN	Q5T200-2	ZC3HD_HUMAN	ZC3H13	Isoform 2 of Zinc finger CCCH domain-containing protein 13		sp|Q5T200|ZC3HD_HUMAN	1	1.754409E7	MS/MS	STY:79.9663@GNIET(0.1012)T(0.0650)S(0.8174)EDGQVFS(0.0164)PK;
GNIETTSEDGQVFSPK	GNIETTS[79.9663]EDGQVFS[79.9663]PK	R	K	980	995	16	2	14S(79.9663),7S(79.9663)	sp|Q5T200-2|ZC3HD_HUMAN	Q5T200-2	ZC3HD_HUMAN	ZC3H13	Isoform 2 of Zinc finger CCCH domain-containing protein 13		sp|Q5T200|ZC3HD_HUMAN	1	6.4199032E7	MS/MS	STY:79.9663@GNIET(0.3029)T(0.3029)S(0.6938)EDGQVFS(0.7005)PK;
GNIETTSEDGQVFSPK	GNIETT[79.9663]SEDGQVFS[79.9663]PK	R	K	980	995	16	2	14S(79.9663),6T(79.9663)	sp|Q5T200-2|ZC3HD_HUMAN	Q5T200-2	ZC3HD_HUMAN	ZC3H13	Isoform 2 of Zinc finger CCCH domain-containing protein 13		sp|Q5T200|ZC3HD_HUMAN	2	6.4199032E7	MS/MS	STY:79.9663@GNIET(0.0627)T(0.9273)S(0.0849)EDGQVFS(0.9251)PK;
GNIETTSEDGQVFSPK	GNIET[79.9663]TSEDGQVFSPK	R	K	980	995	16	2	5T(79.9663)	sp|Q5T200-2|ZC3HD_HUMAN	Q5T200-2	ZC3HD_HUMAN	ZC3H13	Isoform 2 of Zinc finger CCCH domain-containing protein 13		sp|Q5T200|ZC3HD_HUMAN	1	0	MS/MS	STY:79.9663@GNIET(0.3282)T(0.3282)S(0.3282)EDGQVFS(0.0153)PK;
GNIETTSEDGQVFSPK	GNIET[79.9663]TSEDGQVFS[79.9663]PK	R	K	980	995	16	2	14S(79.9663),5T(79.9663)	sp|Q5T200-2|ZC3HD_HUMAN	Q5T200-2	ZC3HD_HUMAN	ZC3H13	Isoform 2 of Zinc finger CCCH domain-containing protein 13		sp|Q5T200|ZC3HD_HUMAN	2	6.4199032E7	MS/MS	STY:79.9663@GNIET(0.4869)T(0.4869)S(0.4869)EDGQVFS(0.5394)PK;
GNIETTSEDGQVFSPK	GNIET[79.9663]T[79.9663]SEDGQVFSPK	R	K	980	995	16	2	5T(79.9663),6T(79.9663)	sp|Q5T200-2|ZC3HD_HUMAN	Q5T200-2	ZC3HD_HUMAN	ZC3H13	Isoform 2 of Zinc finger CCCH domain-containing protein 13		sp|Q5T200|ZC3HD_HUMAN	1	0	MS/MS	STY:79.9663@GNIET(0.6652)T(0.6009)S(0.6009)EDGQVFS(0.1331)PK;
GNLELRPGGAHPGTCSPSRPGS	GNLELRPGGAHPGT[79.9663]C[57.0215]SPSRPGS	R	-	1840	1861	22	3	14T(79.9663),15C(57.0215)	sp|Q96SN8-2|CK5P2_HUMAN	Q96SN8-2	CK5P2_HUMAN	CDK5RAP2	Isoform 2 of CDK5 regulatory subunit-associated protein 2		sp|Q96SN8-3|CK5P2_HUMAN, sp|Q96SN8-4|CK5P2_HUMAN, sp|Q96SN8|CK5P2_HUMAN	1	0	MS/MS	STY:79.9663@GNLELRPGGAHPGT(0.3178)CS(0.3178)PS(0.3178)RPGS(0.0466);
GNLLHFPSSQGEEEK	GNLLHFPS[79.9663]SQGEEEK	R	E	1065	1079	15	2	8S(79.9663)	sp|Q12888-2|TP53B_HUMAN	Q12888-2	TP53B_HUMAN	TP53BP1	Isoform 2 of TP53-binding protein 1		sp|Q12888-3|TP53B_HUMAN, sp|Q12888|TP53B_HUMAN	3	5.1091916E7	MS/MS	STY:79.9663@GNLLHFPS(0.5000)S(0.5000)QGEEEK;
GNSPPSSGEACR	GNSPPS[79.9663]SGEAC[57.0215]R	K	E	169	180	12	2	11C(57.0215),6S(79.9663)	sp|P41227-2|NAA10_HUMAN	P41227-2	NAA10_HUMAN	NAA10	Isoform 2 of N-alpha-acetyltransferase 10		sp|P41227|NAA10_HUMAN	1	3.8825676E7	MS/MS	STY:79.9663@GNS(0.0248)PPS(0.4876)S(0.4876)GEACR;
GNSRPGTPSAEGGSTSSTLR	GNSRPGTPS[79.9663]AEGGS[79.9663]TSSTLR	R	A	383	402	20	2	14S(79.9663),9S(79.9663)	sp|P35269|T2FA_HUMAN	P35269	T2FA_HUMAN	GTF2F1	General transcription factor IIF subunit 1			1	3.74720064E8	MS/MS	STY:79.9663@GNS(0.1891)RPGT(0.0143)PS(0.3455)AEGGS(0.2902)T(0.2902)S(0.2902)S(0.2902)T(0.2902)LR;
GNSRPGTPSAEGGSTSSTLR	GNSRPGT[79.9663]PSAEGGSTSSTLR	R	A	383	402	20	2	7T(79.9663)	sp|P35269|T2FA_HUMAN	P35269	T2FA_HUMAN	GTF2F1	General transcription factor IIF subunit 1			1	3.5583064E7	MS/MS	STY:79.9663@GNS(0.0284)RPGT(0.4657)PS(0.4657)AEGGS(0.0080)T(0.0080)S(0.0080)S(0.0080)T(0.0080)LR;
GNSRPGTPSAEGGSTSSTLR	GNSRPGT[79.9663]PS[79.9663]AEGGSTSSTLR	R	A	383	402	20	2	7T(79.9663),9S(79.9663)	sp|P35269|T2FA_HUMAN	P35269	T2FA_HUMAN	GTF2F1	General transcription factor IIF subunit 1			1	3.74720064E8	MS/MS	STY:79.9663@GNS(0.1981)RPGT(0.8161)PS(0.8161)AEGGS(0.0170)T(0.0431)S(0.0431)S(0.0333)T(0.0333)LR;
GNSVEELEEMDSQDAEMTNTTEPMDHS	GNSVEELEEMDSQDAEMTNT[79.9663]TEPMDHS	R	-	1196	1222	27	3	20T(79.9663)	sp|Q96JH7|VCIP1_HUMAN	Q96JH7	VCIP1_HUMAN	VCPIP1	Deubiquitinating protein VCPIP1			1	3.9452736E7	MS/MS	STY:79.9663@GNS(0.2077)VEELEEMDS(0.0755)QDAEMT(0.0247)NT(0.6685)T(0.0091)EPMDHS(0.0144);
GNSPNSEPPTPK	GNS[79.9663]PNSEPPTPK	K	T	378	389	12	2	3S(79.9663)	sp|P48634|PRC2A_HUMAN	P48634	PRC2A_HUMAN	PRRC2A	Protein PRRC2A		sp|P48634-2|PRC2A_HUMAN, sp|P48634-3|PRC2A_HUMAN, sp|P48634-4|PRC2A_HUMAN	3	6.9805376E7	MS/MS	STY:79.9663@GNS(0.9452)PNS(0.0274)EPPT(0.0274)PK;
GNSPPSSGEACR	GNS[79.9663]PPSSGEAC[57.0215]R	K	E	169	180	12	2	11C(57.0215),3S(79.9663)	sp|P41227-2|NAA10_HUMAN	P41227-2	NAA10_HUMAN	NAA10	Isoform 2 of N-alpha-acetyltransferase 10		sp|P41227|NAA10_HUMAN	4	1.03313224E8	MS/MS	STY:79.9663@GNS(0.9452)PPS(0.0274)S(0.0274)GEACR;
GNSRPGTPSAEGGSTSSTLR	GNS[79.9663]RPGTPSAEGGSTSSTLR	R	A	383	402	20	2	3S(79.9663)	sp|P35269|T2FA_HUMAN	P35269	T2FA_HUMAN	GTF2F1	General transcription factor IIF subunit 1			1	3.5583064E7	MS/MS	STY:79.9663@GNS(0.3627)RPGT(0.0278)PS(0.0105)AEGGS(0.1198)T(0.1198)S(0.1198)S(0.1198)T(0.1198)LR;
GNSRPGTPSAEGGSTSSTLR	GNS[79.9663]RPGT[79.9663]PSAEGGSTSSTLR	R	A	383	402	20	2	3S(79.9663),7T(79.9663)	sp|P35269|T2FA_HUMAN	P35269	T2FA_HUMAN	GTF2F1	General transcription factor IIF subunit 1			6	3.74720064E8	MS/MS	STY:79.9663@GNS(0.8169)RPGT(0.8167)PS(0.0180)AEGGS(0.0251)T(0.0251)S(0.1238)S(0.0871)T(0.0871)LR;
GNSVEELEEMDSQDAEMTNTTEPMDHS	GNS[79.9663]VEELEEMDSQDAEMTNTTEPMDHS	R	-	1196	1222	27	3	3S(79.9663)	sp|Q96JH7|VCIP1_HUMAN	Q96JH7	VCIP1_HUMAN	VCPIP1	Deubiquitinating protein VCPIP1			1	3.9452736E7	MS/MS	STY:79.9663@GNS(0.5511)VEELEEMDS(0.0121)QDAEMT(0.0779)NT(0.1129)T(0.1129)EPMDHS(0.1331);
GNTEPAVELEPTTETAPSTSPSLAVPSTK	GNTEPAVELEPTTETAPSTSPS[79.9663]LAVPSTK	R	P	761	789	29	3	22S(79.9663)	sp|O75376-2|NCOR1_HUMAN	O75376-2	NCOR1_HUMAN	NCOR1	Isoform 2 of Nuclear receptor corepressor 1		sp|O75376-3|NCOR1_HUMAN, sp|O75376|NCOR1_HUMAN	1	3.0499968E7	MS/MS	STY:79.9663@GNT(0.3145)EPAVELEPT(0.0064)T(0.0064)ET(0.0085)APS(0.0085)T(0.0085)S(0.0085)PS(0.5117)LAVPS(0.0635)T(0.0635)K;
GNTEPAVELEPTTETAPSTSPSLAVPSTK	GNTEPAVELEPTTETAPST[79.9663]SPSLAVPSTK	R	P	761	789	29	3	19T(79.9663)	sp|O75376-2|NCOR1_HUMAN	O75376-2	NCOR1_HUMAN	NCOR1	Isoform 2 of Nuclear receptor corepressor 1		sp|O75376-3|NCOR1_HUMAN, sp|O75376|NCOR1_HUMAN	1	3.0499968E7	MS/MS	STY:79.9663@GNT(0.0528)EPAVELEPT(0.0133)T(0.0068)ET(0.0058)APS(0.0075)T(0.4451)S(0.4451)PS(0.0059)LAVPS(0.0066)T(0.0110)K;
GNVVPSPLPTR	GNVVPSPLPT[79.9663]R	R	R	36	46	11	2	10T(79.9663)	sp|Q9Y2V2|CHSP1_HUMAN	Q9Y2V2	CHSP1_HUMAN	CARHSP1	Calcium-regulated heat-stable protein 1			2	2.08309136E8	MS/MS	STY:79.9663@GNVVPS(0.0549)PLPT(0.9451)R;
GNVVPSPLPTR	GNVVPS[79.9663]PLPTR	R	R	36	46	11	2	6S(79.9663)	sp|Q9Y2V2|CHSP1_HUMAN	Q9Y2V2	CHSP1_HUMAN	CARHSP1	Calcium-regulated heat-stable protein 1			14	2.08309136E8	MS/MS	STY:79.9663@GNVVPS(0.9469)PLPT(0.0531)R;
GPAAPLTPGPQSPPTPLAPGQEK	GPAAPLTPGPQSPPT[79.9663]PLAPGQEK	K	G	151	173	23	3	15T(79.9663)	sp|O75398-3|DEAF1_HUMAN	O75398-3	DEAF1_HUMAN	DEAF1	Isoform 2 of Deformed epidermal autoregulatory factor 1 homolog		sp|O75398-4|DEAF1_HUMAN, sp|O75398-5|DEAF1_HUMAN, sp|O75398|DEAF1_HUMAN	1	8576735	MS/MS	STY:79.9663@GPAAPLT(0.0723)PGPQS(0.0723)PPT(0.8554)PLAPGQEK;
GPAAPLTPGPQSPPTPLAPGQEK	GPAAPLT[79.9663]PGPQSPPTPLAPGQEK	K	G	151	173	23	3	7T(79.9663)	sp|O75398-3|DEAF1_HUMAN	O75398-3	DEAF1_HUMAN	DEAF1	Isoform 2 of Deformed epidermal autoregulatory factor 1 homolog		sp|O75398-4|DEAF1_HUMAN, sp|O75398-5|DEAF1_HUMAN, sp|O75398|DEAF1_HUMAN	2	8576735	MS/MS	STY:79.9663@GPAAPLT(0.7843)PGPQS(0.0292)PPT(0.1865)PLAPGQEK;
GPAGEAGASPPVR	GPAGEAGAS[79.9663]PPVR	R	R	102	114	13	2	9S(79.9663)	sp|Q13425|SNTB2_HUMAN	Q13425	SNTB2_HUMAN	SNTB2	Beta-2-syntrophin		sp|Q13425-2|SNTB2_HUMAN	11	1.13716192E8	MS/MS	STY:79.9663@GPAGEAGAS(1.0000)PPVR;
GPASDYGPEPTPPGPAAPAGTDTTSQLSYENYEK	GPASDY[79.9663]GPEPT[79.9663]PPGPAAPAGTDTTS[79.9663]QLSYENYEK	R	F	672	705	34	3	11T(79.9663),25S(79.9663),6Y(79.9663)	sp|Q96J84-2|KIRR1_HUMAN	Q96J84-2	KIRR1_HUMAN	KIRREL1	Isoform 2 of Kin of IRRE-like protein 1		sp|Q96J84-3|KIRR1_HUMAN, sp|Q96J84|KIRR1_HUMAN	1	0	MS/MS	STY:79.9663@GPAS(0.0519)DY(0.6712)GPEPT(0.6712)PPGPAAPAGT(0.3914)DT(0.0178)T(0.0209)S(0.6755)QLS(0.0608)Y(0.0559)ENY(0.3833)EK;
GPASDSETEDASR	GPAS[79.9663]DSETEDASR	K	H	310	322	13	2	4S(79.9663)	sp|Q96ST2|IWS1_HUMAN	Q96ST2	IWS1_HUMAN	IWS1	Protein IWS1 homolog		sp|Q96ST2-3|IWS1_HUMAN	1	8930997	MS/MS	STY:79.9663@GPAS(0.9337)DS(0.0281)ET(0.0191)EDAS(0.0191)R;
GPASDSETEDASR	GPAS[79.9663]DSETEDAS[79.9663]R	K	H	310	322	13	2	12S(79.9663),4S(79.9663)	sp|Q96ST2|IWS1_HUMAN	Q96ST2	IWS1_HUMAN	IWS1	Protein IWS1 homolog		sp|Q96ST2-3|IWS1_HUMAN	1	0	MS/MS	STY:79.9663@GPAS(0.9314)DS(0.0644)ET(0.0644)EDAS(0.9397)R;
GPASDSETEDASR	GPAS[79.9663]DS[79.9663]ETEDASR	K	H	310	322	13	2	4S(79.9663),6S(79.9663)	sp|Q96ST2|IWS1_HUMAN	Q96ST2	IWS1_HUMAN	IWS1	Protein IWS1 homolog		sp|Q96ST2-3|IWS1_HUMAN	5	4.94551872E8	MS/MS	STY:79.9663@GPAS(0.9072)DS(0.9073)ET(0.0561)EDAS(0.1294)R;
GPDEAMEDGEEGSDDEAEWVVTK	GPDEAMEDGEEGSDDEAEWVVT[79.9663]K	R	D	290	312	23	3	22T(79.9663)	sp|Q9NZN4-2|EHD2_HUMAN	Q9NZN4-2	EHD2_HUMAN	EHD2	Isoform 2 of EH domain-containing protein 2		sp|Q9NZN4|EHD2_HUMAN	1	0	MS/MS	STY:79.9663@GPDEAMEDGEEGS(0.2890)DDEAEWVVT(0.7110)K;
GPDEAMEDGEEGSDDEAEWVVTK	GPDEAMEDGEEGS[79.9663]DDEAEWVVTK	R	D	290	312	23	2,3	13S(79.9663)	sp|Q9NZN4-2|EHD2_HUMAN	Q9NZN4-2	EHD2_HUMAN	EHD2	Isoform 2 of EH domain-containing protein 2		sp|Q9NZN4|EHD2_HUMAN	13	5.25139424E8	MS/MS	STY:79.9663@GPDEAMEDGEEGS(0.9470)DDEAEWVVT(0.0530)K;
GPDEAMEDGEEGSDDEAEWVVTK	GPDEAM[15.9949]EDGEEGSDDEAEWVVT[79.9663]K	R	D	290	312	23	3	22T(79.9663),6M(15.9949)	sp|Q9NZN4-2|EHD2_HUMAN	Q9NZN4-2	EHD2_HUMAN	EHD2	Isoform 2 of EH domain-containing protein 2		sp|Q9NZN4|EHD2_HUMAN	2	8.2477296E7	MS/MS	M:15.9949@GPDEAM(1.0000)EDGEEGSDDEAEWVVTK;STY:79.9663@GPDEAMEDGEEGS(0.0720)DDEAEWVVT(0.9280)K;
GPDEAMEDGEEGSDDEAEWVVTK	GPDEAM[15.9949]EDGEEGS[79.9663]DDEAEWVVTK	R	D	290	312	23	2,3	13S(79.9663),6M(15.9949)	sp|Q9NZN4-2|EHD2_HUMAN	Q9NZN4-2	EHD2_HUMAN	EHD2	Isoform 2 of EH domain-containing protein 2		sp|Q9NZN4|EHD2_HUMAN	5	1.29981968E8	MS/MS	M:15.9949@GPDEAM(1.0000)EDGEEGSDDEAEWVVTK;STY:79.9663@GPDEAMEDGEEGS(0.9263)DDEAEWVVT(0.0737)K;
GPEDYPEEGVEESSGEASK	GPEDYPEEGVEES[79.9663]S[79.9663]GEASK	K	Y	1122	1140	19	2	13S(79.9663),14S(79.9663)	sp|Q2NKX8|ERC6L_HUMAN	Q2NKX8	ERC6L_HUMAN	ERCC6L	DNA excision repair protein ERCC-6-like			1	2.2623008E7	MS/MS	STY:79.9663@GPEDY(0.1028)PEEGVEES(0.6324)S(0.6324)GEAS(0.6324)K;
GPEDYPEEGVEESSGEASK	GPEDY[79.9663]PEEGVEESS[79.9663]GEASK	K	Y	1122	1140	19	2	14S(79.9663),5Y(79.9663)	sp|Q2NKX8|ERC6L_HUMAN	Q2NKX8	ERC6L_HUMAN	ERCC6L	DNA excision repair protein ERCC-6-like			1	2.2623008E7	MS/MS	STY:79.9663@GPEDY(0.8214)PEEGVEES(0.2362)S(0.8250)GEAS(0.1174)K;
GPEVTSQGVQTSSPACK	GPEVTSQGVQT[79.9663]SSPAC[57.0215]K	R	Q	877	893	17	2	11T(79.9663),16C(57.0215)	sp|Q99700-2|ATX2_HUMAN	Q99700-2	ATX2_HUMAN	ATXN2	Isoform 2 of Ataxin-2		sp|Q99700-4|ATX2_HUMAN, sp|Q99700-5|ATX2_HUMAN, sp|Q99700|ATX2_HUMAN	1	1.2584749E7	MS/MS	STY:79.9663@GPEVT(0.0115)S(0.0124)QGVQT(0.4658)S(0.4658)S(0.0445)PACK;
GPGEPDSPTPLHPPTPPILSTDR	GPGEPDSPTPLHPPTPPILS[79.9663]T[79.9663]DR	K	S	1793	1815	23	3	20S(79.9663),21T(79.9663)	sp|Q03164-2|KMT2A_HUMAN	Q03164-2	KMT2A_HUMAN	KMT2A	Isoform 2 of Histone-lysine N-methyltransferase 2A		sp|Q03164-3|KMT2A_HUMAN, sp|Q03164|KMT2A_HUMAN	2	6.6458232E7	MS/MS	STY:79.9663@GPGEPDS(0.0641)PT(0.0641)PLHPPT(0.0681)PPILS(0.9018)T(0.9018)DR;
GPGEPDSPTPLHPPTPPILSTDR	GPGEPDSPTPLHPPT[79.9663]PPILS[79.9663]TDR	K	S	1793	1815	23	3	15T(79.9663),20S(79.9663)	sp|Q03164-2|KMT2A_HUMAN	Q03164-2	KMT2A_HUMAN	KMT2A	Isoform 2 of Histone-lysine N-methyltransferase 2A		sp|Q03164-3|KMT2A_HUMAN, sp|Q03164|KMT2A_HUMAN	1	0	MS/MS	STY:79.9663@GPGEPDS(0.3047)PT(0.3303)PLHPPT(0.4878)PPILS(0.4386)T(0.4386)DR;
GPGEPDSPTPLHPPTPPILSTDR	GPGEPDS[79.9663]PTPLHPPTPPILS[79.9663]TDR	K	S	1793	1815	23	3	20S(79.9663),7S(79.9663)	sp|Q03164-2|KMT2A_HUMAN	Q03164-2	KMT2A_HUMAN	KMT2A	Isoform 2 of Histone-lysine N-methyltransferase 2A		sp|Q03164-3|KMT2A_HUMAN, sp|Q03164|KMT2A_HUMAN	1	6.6458232E7	MS/MS	STY:79.9663@GPGEPDS(0.6888)PT(0.0765)PLHPPT(0.0490)PPILS(0.5929)T(0.5929)DR;
GPGEPDSPTPLHPPTPPILSTDR	GPGEPDS[79.9663]PT[79.9663]PLHPPTPPILSTDR	K	S	1793	1815	23	3	7S(79.9663),9T(79.9663)	sp|Q03164-2|KMT2A_HUMAN	Q03164-2	KMT2A_HUMAN	KMT2A	Isoform 2 of Histone-lysine N-methyltransferase 2A		sp|Q03164-3|KMT2A_HUMAN, sp|Q03164|KMT2A_HUMAN	4	6.6458232E7	MS/MS	STY:79.9663@GPGEPDS(0.4396)PT(0.4396)PLHPPT(0.3736)PPILS(0.3736)T(0.3736)DR;
GPGGSQGSQGPSPQGAR	GPGGSQGS[79.9663]QGPSPQGAR	R	R	53	69	17	2	8S(79.9663)	sp|Q96MG7|NSE3_HUMAN	Q96MG7	NSE3_HUMAN	NSMCE3	Non-structural maintenance of chromosomes element 3 homolog			1	0	MS/MS	STY:79.9663@GPGGS(0.0263)QGS(0.8849)QGPS(0.0888)PQGAR;
GPGGSQGSQGPSPQGAR	GPGGS[79.9663]QGSQGPSPQGAR	R	R	53	69	17	2	5S(79.9663)	sp|Q96MG7|NSE3_HUMAN	Q96MG7	NSE3_HUMAN	NSMCE3	Non-structural maintenance of chromosomes element 3 homolog			1	0	MS/MS	STY:79.9663@GPGGS(0.4893)QGS(0.4893)QGPS(0.0213)PQGAR;
GPGQPSSPQR	GPGQPSS[79.9663]PQR	K	L	189	198	10	2	7S(79.9663)	sp|O95400|CD2B2_HUMAN	O95400	CD2B2_HUMAN	CD2BP2	CD2 antigen cytoplasmic tail-binding protein 2			1	1.681328E8	MS/MS	STY:79.9663@GPGQPS(0.0534)S(0.9466)PQR;
GPGQPSSPQR	GPGQPS[79.9663]SPQR	K	L	189	198	10	2	6S(79.9663)	sp|O95400|CD2B2_HUMAN	O95400	CD2B2_HUMAN	CD2BP2	CD2 antigen cytoplasmic tail-binding protein 2			3	1.681328E8	MS/MS	STY:79.9663@GPGQPS(0.5000)S(0.5000)PQR;
GPKPEPPGSGSPAPPR	GPKPEPPGS[79.9663]GS[79.9663]PAPPR	R	R	652	667	16	2	11S(79.9663),9S(79.9663)	sp|Q9UKJ3-2|GPTC8_HUMAN	Q9UKJ3-2	GPTC8_HUMAN	GPATCH8	Isoform 2 of G patch domain-containing protein 8		sp|Q9UKJ3|GPTC8_HUMAN	6	4.9531208E7	MS/MS	STY:79.9663@GPKPEPPGS(1.0000)GS(1.0000)PAPPR;
GPNYTSGYGTNSELSNPSETESER	GPNYTSGYGTNSELSNPSETES[79.9663]ER	R	K	392	415	24	3	22S(79.9663)	sp|P51114-2|FXR1_HUMAN	P51114-2	FXR1_HUMAN	FXR1	Isoform 2 of RNA-binding protein FXR1		sp|P51114-3|FXR1_HUMAN, sp|P51114|FXR1_HUMAN	1	0	MS/MS	STY:79.9663@GPNY(0.0714)T(0.0714)S(0.0714)GY(0.0714)GT(0.0714)NS(0.0714)ELS(0.0244)NPS(0.0244)ET(0.0244)ES(0.4981)ER;
GPNYTSGYGTNSELSNPSETESER	GPNYTSGYGTNSELSNPS[79.9663]ETESER	R	K	392	415	24	3	18S(79.9663)	sp|P51114-2|FXR1_HUMAN	P51114-2	FXR1_HUMAN	FXR1	Isoform 2 of RNA-binding protein FXR1		sp|P51114-3|FXR1_HUMAN, sp|P51114|FXR1_HUMAN	2	2.5079958E7	MS/MS	STY:79.9663@GPNY(0.0197)T(0.0197)S(0.0197)GY(0.0197)GT(0.0197)NS(0.0118)ELS(0.0205)NPS(0.8112)ET(0.0290)ES(0.0290)ER;
GPNYTSGYGTNSELSNPSETESER	GPNYTSGYGTNSELSNPS[79.9663]ETES[79.9663]ER	R	K	392	415	24	3	18S(79.9663),22S(79.9663)	sp|P51114-2|FXR1_HUMAN	P51114-2	FXR1_HUMAN	FXR1	Isoform 2 of RNA-binding protein FXR1		sp|P51114-3|FXR1_HUMAN, sp|P51114|FXR1_HUMAN	1	2.992221E7	MS/MS	STY:79.9663@GPNY(0.1861)T(0.1861)S(0.2149)GY(0.0734)GT(0.0734)NS(0.0198)ELS(0.0107)NPS(0.6118)ET(0.0115)ES(0.6123)ER;
GPNYTSGYGTNSELSNPSETESER	GPNYTS[79.9663]GY[79.9663]GTNSELSNPSETESER	R	K	392	415	24	3	6S(79.9663),8Y(79.9663)	sp|P51114-2|FXR1_HUMAN	P51114-2	FXR1_HUMAN	FXR1	Isoform 2 of RNA-binding protein FXR1		sp|P51114-3|FXR1_HUMAN, sp|P51114|FXR1_HUMAN	1	2.992221E7	MS/MS	STY:79.9663@GPNY(0.0064)T(0.0064)S(0.2822)GY(0.2822)GT(0.2822)NS(0.2822)ELS(0.0121)NPS(0.2822)ET(0.2822)ES(0.2822)ER;
GPPASSPAPAPK	GPPAS[79.9663]SPAPAPK	R	F	97	108	12	2	5S(79.9663)	sp|Q15942-2|ZYX_HUMAN	Q15942-2	ZYX_HUMAN	ZYX	Isoform 2 of Zyxin		sp|Q15942|ZYX_HUMAN	1	1.3966903E7	MS/MS	STY:79.9663@GPPAS(0.5000)S(0.5000)PAPAPK;
GPPDFSSDEEREPTPVLGSGAAAAGR	GPPDFSSDEEREPTPVLGS[79.9663]GAAAAGR	K	S	61	86	26	3	19S(79.9663)	sp|P42167-2|LAP2B_HUMAN	P42167-2	LAP2B_HUMAN	TMPO	Isoform Gamma of Lamina-associated polypeptide 2, isoforms beta/gamma		sp|P42166|LAP2A_HUMAN, sp|P42167-3|LAP2B_HUMAN, sp|P42167|LAP2B_HUMAN	4	1.73190592E8	MS/MS	STY:79.9663@GPPDFS(0.0268)S(0.0268)DEEREPT(0.0204)PVLGS(0.9259)GAAAAGR;
GPPDFSSDEEREPTPVLGSGAAAAGR	GPPDFSSDEEREPT[79.9663]PVLGSGAAAAGR	K	S	61	86	26	3,4	14T(79.9663)	sp|P42167-2|LAP2B_HUMAN	P42167-2	LAP2B_HUMAN	TMPO	Isoform Gamma of Lamina-associated polypeptide 2, isoforms beta/gamma		sp|P42166|LAP2A_HUMAN, sp|P42167-3|LAP2B_HUMAN, sp|P42167|LAP2B_HUMAN	14	3.8434352E8	MS/MS	STY:79.9663@GPPDFS(0.0191)S(0.0191)DEEREPT(0.9344)PVLGS(0.0274)GAAAAGR;
GPPDFSSDEEREPTPVLGSGAAAAGR	GPPDFSSDEEREPT[79.9663]PVLGS[79.9663]GAAAAGR	K	S	61	86	26	3	14T(79.9663),19S(79.9663)	sp|P42167-2|LAP2B_HUMAN	P42167-2	LAP2B_HUMAN	TMPO	Isoform Gamma of Lamina-associated polypeptide 2, isoforms beta/gamma		sp|P42166|LAP2A_HUMAN, sp|P42167-3|LAP2B_HUMAN, sp|P42167|LAP2B_HUMAN	6	2.84746304E8	MS/MS	STY:79.9663@GPPDFS(0.0879)S(0.2008)DEEREPT(0.8546)PVLGS(0.8567)GAAAAGR;
GPPDFSSDEEREPTPVLGSGAAAAGR	GPPDFSS[79.9663]DEEREPTPVLGSGAAAAGR	K	S	61	86	26	3	7S(79.9663)	sp|P42167-2|LAP2B_HUMAN	P42167-2	LAP2B_HUMAN	TMPO	Isoform Gamma of Lamina-associated polypeptide 2, isoforms beta/gamma		sp|P42166|LAP2A_HUMAN, sp|P42167-3|LAP2B_HUMAN, sp|P42167|LAP2B_HUMAN	4	1.73190592E8	MS/MS	STY:79.9663@GPPDFS(0.0172)S(0.8508)DEEREPT(0.0250)PVLGS(0.1070)GAAAAGR;
GPPDFSSDEEREPTPVLGSGAAAAGR	GPPDFSS[79.9663]DEEREPTPVLGS[79.9663]GAAAAGR	K	S	61	86	26	3	19S(79.9663),7S(79.9663)	sp|P42167-2|LAP2B_HUMAN	P42167-2	LAP2B_HUMAN	TMPO	Isoform Gamma of Lamina-associated polypeptide 2, isoforms beta/gamma		sp|P42166|LAP2A_HUMAN, sp|P42167-3|LAP2B_HUMAN, sp|P42167|LAP2B_HUMAN	1	0	MS/MS	STY:79.9663@GPPDFS(0.4759)S(0.5162)DEEREPT(0.4863)PVLGS(0.5215)GAAAAGR;
GPPDFSSDEEREPTPVLGSGAAAAGR	GPPDFSS[79.9663]DEEREPT[79.9663]PVLGSGAAAAGR	K	S	61	86	26	3	14T(79.9663),7S(79.9663)	sp|P42167-2|LAP2B_HUMAN	P42167-2	LAP2B_HUMAN	TMPO	Isoform Gamma of Lamina-associated polypeptide 2, isoforms beta/gamma		sp|P42166|LAP2A_HUMAN, sp|P42167-3|LAP2B_HUMAN, sp|P42167|LAP2B_HUMAN	9	7.0379546E8	MS/MS	STY:79.9663@GPPDFS(0.0574)S(0.9442)DEEREPT(0.9443)PVLGS(0.0541)GAAAAGR;
GPPDFSSDEEREPTPVLGSGAAAAGR	GPPDFSS[79.9663]DEEREPT[79.9663]PVLGS[79.9663]GAAAAGR	K	S	61	86	26	3	14T(79.9663),19S(79.9663),7S(79.9663)	sp|P42167-2|LAP2B_HUMAN	P42167-2	LAP2B_HUMAN	TMPO	Isoform Gamma of Lamina-associated polypeptide 2, isoforms beta/gamma		sp|P42166|LAP2A_HUMAN, sp|P42167-3|LAP2B_HUMAN, sp|P42167|LAP2B_HUMAN	2	6.3542547E8	MS/MS	STY:79.9663@GPPDFS(0.1665)S(0.9445)DEEREPT(0.9445)PVLGS(0.9445)GAAAAGR;
GPPDFSSDEER	GPPDFS[79.9663]SDEER	K	E	61	71	11	2	6S(79.9663)	sp|P42167-2|LAP2B_HUMAN	P42167-2	LAP2B_HUMAN	TMPO	Isoform Gamma of Lamina-associated polypeptide 2, isoforms beta/gamma		sp|P42166|LAP2A_HUMAN, sp|P42167-3|LAP2B_HUMAN, sp|P42167|LAP2B_HUMAN	4	3.8061228E7	MS/MS	STY:79.9663@GPPDFS(0.9445)S(0.0555)DEER;
GPPDFSSDEEREPTPVLGSGAAAAGR	GPPDFS[79.9663]SDEEREPTPVLGSGAAAAGR	K	S	61	86	26	3	6S(79.9663)	sp|P42167-2|LAP2B_HUMAN	P42167-2	LAP2B_HUMAN	TMPO	Isoform Gamma of Lamina-associated polypeptide 2, isoforms beta/gamma		sp|P42166|LAP2A_HUMAN, sp|P42167-3|LAP2B_HUMAN, sp|P42167|LAP2B_HUMAN	13	3.83969056E8	MS/MS	STY:79.9663@GPPDFS(0.9254)S(0.0213)DEEREPT(0.0225)PVLGS(0.0308)GAAAAGR;
GPPDFSSDEEREPTPVLGSGAAAAGR	GPPDFS[79.9663]SDEEREPTPVLGS[79.9663]GAAAAGR	K	S	61	86	26	3	19S(79.9663),6S(79.9663)	sp|P42167-2|LAP2B_HUMAN	P42167-2	LAP2B_HUMAN	TMPO	Isoform Gamma of Lamina-associated polypeptide 2, isoforms beta/gamma		sp|P42166|LAP2A_HUMAN, sp|P42167-3|LAP2B_HUMAN, sp|P42167|LAP2B_HUMAN	5	0	MS/MS	STY:79.9663@GPPDFS(0.7367)S(0.0435)DEEREPT(0.4670)PVLGS(0.7527)GAAAAGR;
GPPDFSSDEEREPTPVLGSGAAAAGR	GPPDFS[79.9663]SDEEREPT[79.9663]PVLGSGAAAAGR	K	S	61	86	26	3,4	14T(79.9663),6S(79.9663)	sp|P42167-2|LAP2B_HUMAN	P42167-2	LAP2B_HUMAN	TMPO	Isoform Gamma of Lamina-associated polypeptide 2, isoforms beta/gamma		sp|P42166|LAP2A_HUMAN, sp|P42167-3|LAP2B_HUMAN, sp|P42167|LAP2B_HUMAN	19	1.86344115E9	MS/MS	STY:79.9663@GPPDFS(0.9463)S(0.0540)DEEREPT(0.9463)PVLGS(0.0535)GAAAAGR;
GPPDFSSDEEREPTPVLGSGAAAAGR	GPPDFS[79.9663]SDEEREPT[79.9663]PVLGS[79.9663]GAAAAGR	K	S	61	86	26	3	14T(79.9663),19S(79.9663),6S(79.9663)	sp|P42167-2|LAP2B_HUMAN	P42167-2	LAP2B_HUMAN	TMPO	Isoform Gamma of Lamina-associated polypeptide 2, isoforms beta/gamma		sp|P42166|LAP2A_HUMAN, sp|P42167-3|LAP2B_HUMAN, sp|P42167|LAP2B_HUMAN	3	6.3542547E8	MS/MS	STY:79.9663@GPPDFS(0.7376)S(0.7376)DEEREPT(0.7617)PVLGS(0.7630)GAAAAGR;
GPPDFSSDEER	GPPDFS[79.9663]S[79.9663]DEER	K	E	61	71	11	2	6S(79.9663),7S(79.9663)	sp|P42167-2|LAP2B_HUMAN	P42167-2	LAP2B_HUMAN	TMPO	Isoform Gamma of Lamina-associated polypeptide 2, isoforms beta/gamma		sp|P42166|LAP2A_HUMAN, sp|P42167-3|LAP2B_HUMAN, sp|P42167|LAP2B_HUMAN	14	1.04967712E8	MS/MS	STY:79.9663@GPPDFS(1.0000)S(1.0000)DEER;
GPPDFSSDEEREPTPVLGSGAAAAGR	GPPDFS[79.9663]S[79.9663]DEEREPTPVLGSGAAAAGR	K	S	61	86	26	3,4	6S(79.9663),7S(79.9663)	sp|P42167-2|LAP2B_HUMAN	P42167-2	LAP2B_HUMAN	TMPO	Isoform Gamma of Lamina-associated polypeptide 2, isoforms beta/gamma		sp|P42166|LAP2A_HUMAN, sp|P42167-3|LAP2B_HUMAN, sp|P42167|LAP2B_HUMAN	38	1.85026586E9	MS/MS	STY:79.9663@GPPDFS(0.9445)S(0.9445)DEEREPT(0.0555)PVLGS(0.0555)GAAAAGR;
GPPDFSSDEEREPTPVLGSGAAAAGR	GPPDFS[79.9663]S[79.9663]DEEREPTPVLGS[79.9663]GAAAAGR	K	S	61	86	26	3	19S(79.9663),6S(79.9663),7S(79.9663)	sp|P42167-2|LAP2B_HUMAN	P42167-2	LAP2B_HUMAN	TMPO	Isoform Gamma of Lamina-associated polypeptide 2, isoforms beta/gamma		sp|P42166|LAP2A_HUMAN, sp|P42167-3|LAP2B_HUMAN, sp|P42167|LAP2B_HUMAN	7	6.3542547E8	MS/MS	STY:79.9663@GPPDFS(0.9448)S(0.9448)DEEREPT(0.1643)PVLGS(0.9461)GAAAAGR;
GPPDFSSDEEREPTPVLGSGAAAAGR	GPPDFS[79.9663]S[79.9663]DEEREPT[79.9663]PVLGSGAAAAGR	K	S	61	86	26	3,4	14T(79.9663),6S(79.9663),7S(79.9663)	sp|P42167-2|LAP2B_HUMAN	P42167-2	LAP2B_HUMAN	TMPO	Isoform Gamma of Lamina-associated polypeptide 2, isoforms beta/gamma		sp|P42166|LAP2A_HUMAN, sp|P42167-3|LAP2B_HUMAN, sp|P42167|LAP2B_HUMAN	8	1.1059955E7	MS/MS	STY:79.9663@GPPDFS(0.9407)S(0.9407)DEEREPT(0.9421)PVLGS(0.1765)GAAAAGR;
GPPQSPVFEGVYNNSR	GPPQSPVFEGVY[79.9663]NNSR	K	M	107	122	16	2,3	12Y(79.9663)	sp|Q8WWM7-2|ATX2L_HUMAN	Q8WWM7-2	ATX2L_HUMAN	ATXN2L	Isoform 2 of Ataxin-2-like protein		sp|Q8WWM7-3|ATX2L_HUMAN, sp|Q8WWM7-4|ATX2L_HUMAN, sp|Q8WWM7-5|ATX2L_HUMAN, sp|Q8WWM7-6|ATX2L_HUMAN, sp|Q8WWM7-7|ATX2L_HUMAN, sp|Q8WWM7-8|ATX2L_HUMAN, sp|Q8WWM7-9|ATX2L_HUMAN, sp|Q8WWM7|ATX2L_HUMAN	3	0	MS/MS	STY:79.9663@GPPQS(0.1876)PVFEGVY(0.7742)NNS(0.0383)R;
GPPQSPVFEGVYNNSR	GPPQS[79.9663]PVFEGVYNNSR	K	M	107	122	16	2,3	5S(79.9663)	sp|Q8WWM7-2|ATX2L_HUMAN	Q8WWM7-2	ATX2L_HUMAN	ATXN2L	Isoform 2 of Ataxin-2-like protein		sp|Q8WWM7-3|ATX2L_HUMAN, sp|Q8WWM7-4|ATX2L_HUMAN, sp|Q8WWM7-5|ATX2L_HUMAN, sp|Q8WWM7-6|ATX2L_HUMAN, sp|Q8WWM7-7|ATX2L_HUMAN, sp|Q8WWM7-8|ATX2L_HUMAN, sp|Q8WWM7-9|ATX2L_HUMAN, sp|Q8WWM7|ATX2L_HUMAN	12	1.62096E8	MS/MS	STY:79.9663@GPPQS(0.9437)PVFEGVY(0.0281)NNS(0.0281)R;
GPPSPPAPVMHSPSR	GPPSPPAPVMHS[79.9663]PS[79.9663]R	R	K	221	235	15	2	12S(79.9663),14S(79.9663)	sp|Q13573|SNW1_HUMAN	Q13573	SNW1_HUMAN	SNW1	SNW domain-containing protein 1			1	0	MS/MS	STY:79.9663@GPPS(0.5849)PPAPVMHS(0.7075)PS(0.7075)R;
GPPSPPAPVMHSPSR	GPPSPPAPVM[15.9949]HS[79.9663]PS[79.9663]R	R	K	221	235	15	2	10M(15.9949),12S(79.9663),14S(79.9663)	sp|Q13573|SNW1_HUMAN	Q13573	SNW1_HUMAN	SNW1	SNW domain-containing protein 1			2	7.0253792E7	MS/MS	M:15.9949@GPPSPPAPVM(1.0000)HSPSR;STY:79.9663@GPPS(0.1166)PPAPVMHS(0.9417)PS(0.9417)R;
GPPSPPAPVMHSPSR	GPPS[79.9663]PPAPVMHSPSR	R	K	221	235	15	2	4S(79.9663)	sp|Q13573|SNW1_HUMAN	Q13573	SNW1_HUMAN	SNW1	SNW domain-containing protein 1			5	5.2325072E7	MS/MS	STY:79.9663@GPPS(0.9433)PPAPVMHS(0.0283)PS(0.0283)R;
GPPSPPAPVMHSPSR	GPPS[79.9663]PPAPVMHSPS[79.9663]R	R	K	221	235	15	2	14S(79.9663),4S(79.9663)	sp|Q13573|SNW1_HUMAN	Q13573	SNW1_HUMAN	SNW1	SNW domain-containing protein 1			3	8.9408064E8	MS/MS	STY:79.9663@GPPS(0.9361)PPAPVMHS(0.1270)PS(0.9369)R;
GPPSPPAPVMHSPSR	GPPS[79.9663]PPAPVMHS[79.9663]PSR	R	K	221	235	15	2	12S(79.9663),4S(79.9663)	sp|Q13573|SNW1_HUMAN	Q13573	SNW1_HUMAN	SNW1	SNW domain-containing protein 1			16	8.9408064E8	MS/MS	STY:79.9663@GPPS(0.9492)PPAPVMHS(0.9499)PS(0.1008)R;
GPPSPPAPVMHSPSR	GPPS[79.9663]PPAPVM[15.9949]HSPS[79.9663]R	R	K	221	235	15	2	10M(15.9949),14S(79.9663),4S(79.9663)	sp|Q13573|SNW1_HUMAN	Q13573	SNW1_HUMAN	SNW1	SNW domain-containing protein 1			4	1.85675568E8	MS/MS	M:15.9949@GPPSPPAPVM(1.0000)HSPSR;STY:79.9663@GPPS(0.9325)PPAPVMHS(0.1350)PS(0.9325)R;
GPPSPPAPVMHSPSR	GPPS[79.9663]PPAPVM[15.9949]HS[79.9663]PSR	R	K	221	235	15	2	10M(15.9949),12S(79.9663),4S(79.9663)	sp|Q13573|SNW1_HUMAN	Q13573	SNW1_HUMAN	SNW1	SNW domain-containing protein 1			19	1.91344144E8	MS/MS	M:15.9949@GPPSPPAPVM(1.0000)HSPSR;STY:79.9663@GPPS(0.9487)PPAPVMHS(0.9488)PS(0.1025)R;
GPPTQELDRDSEEEEEEDDEDGEDEEEVPK	GPPTQELDRDS[79.9663]EEEEEEDDEDGEDEEEVPK	K	R	987	1016	30	3	11S(79.9663)	sp|Q14687-2|GSE1_HUMAN	Q14687-2	GSE1_HUMAN	GSE1	Isoform 2 of Genetic suppressor element 1		sp|Q14687-3|GSE1_HUMAN, sp|Q14687|GSE1_HUMAN	6	1.37373312E8	MS/MS	STY:79.9663@GPPT(0.0794)QELDRDS(0.9206)EEEEEEDDEDGEDEEEVPK;
GPPTQELDRDSEEEEEEDDEDGEDEEEVPK	GPPT[79.9663]QELDRDSEEEEEEDDEDGEDEEEVPK	K	R	987	1016	30	3	4T(79.9663)	sp|Q14687-2|GSE1_HUMAN	Q14687-2	GSE1_HUMAN	GSE1	Isoform 2 of Genetic suppressor element 1		sp|Q14687-3|GSE1_HUMAN, sp|Q14687|GSE1_HUMAN	3	1.37373312E8	MS/MS	STY:79.9663@GPPT(0.7574)QELDRDS(0.2426)EEEEEEDDEDGEDEEEVPK;
GPQPPTVSPIR	GPQPPT[79.9663]VSPIR	K	S	775	785	11	2	6T(79.9663)	sp|P46087-2|NOP2_HUMAN	P46087-2	NOP2_HUMAN	NOP2	Isoform 2 of Probable 28S rRNA (cytosine(4447)-C(5))-methyltransferase		sp|P46087-4|NOP2_HUMAN, sp|P46087|NOP2_HUMAN	5	8.1044896E7	MS/MS	STY:79.9663@GPQPPT(0.9429)VS(0.0571)PIR;
GPRTPSPPPPIPEDIALGK	GPRT[79.9663]PS[79.9663]PPPPIPEDIALGK	K	K	260	278	19	3	4T(79.9663),6S(79.9663)	sp|Q5T200-2|ZC3HD_HUMAN	Q5T200-2	ZC3HD_HUMAN	ZC3H13	Isoform 2 of Zinc finger CCCH domain-containing protein 13		sp|Q5T200|ZC3HD_HUMAN	3	3.0415576E7	MS/MS	STY:79.9663@GPRT(1.0000)PS(1.0000)PPPPIPEDIALGK;
GPSAAGEQEPDKESGASVDEVAR	GPSAAGEQEPDKES[79.9663]GAS[79.9663]VDEVAR	K	Q	47	69	23	3	14S(79.9663),17S(79.9663)	sp|P50579-3|MAP2_HUMAN	P50579-3	MAP2_HUMAN	METAP2	Isoform 3 of Methionine aminopeptidase 2		sp|P50579|MAP2_HUMAN	1	2.1041E7	MS/MS	STY:79.9663@GPS(0.2095)AAGEQEPDKES(0.8952)GAS(0.8952)VDEVAR;
GPSLDIDTPDVNIEGPEGK	GPSLDIDT[79.9663]PDVNIEGPEGK	K	L	4423	4441	19	2	8T(79.9663)	sp|Q09666|AHNK_HUMAN	Q09666	AHNK_HUMAN	AHNAK	Neuroblast differentiation-associated protein AHNAK			1	0	MS/MS	STY:79.9663@GPS(0.4381)LDIDT(0.5619)PDVNIEGPEGK;
GPSPAPASSPK	GPSPAPAS[79.9663]SPK	R	R	717	727	11	2	8S(79.9663)	sp|Q9H7N4|SFR19_HUMAN	Q9H7N4	SFR19_HUMAN	SCAF1	Splicing factor, arginine/serine-rich 19			1	5140861	MS/MS	STY:79.9663@GPS(0.1328)PAPAS(0.4336)S(0.4336)PK;
GPSPSSPTPPAAAAPAEQAPR	GPSPS[79.9663]S[79.9663]PTPPAAAAPAEQAPR	R	A	103	123	21	3	5S(79.9663),6S(79.9663)	sp|Q86VQ1|GLCI1_HUMAN	Q86VQ1	GLCI1_HUMAN	GLCCI1	Glucocorticoid-induced transcript 1 protein			1	0	MS/MS	STY:79.9663@GPS(0.0617)PS(0.6461)S(0.6461)PT(0.6461)PPAAAAPAEQAPR;
GPSQEEEDNHSDEEDRASEPK	GPSQEEEDNHS[79.9663]DEEDRAS[79.9663]EPK	R	S	57	77	21	3	11S(79.9663),18S(79.9663)	sp|Q86VM9|ZCH18_HUMAN	Q86VM9	ZCH18_HUMAN	ZC3H18	Zinc finger CCCH domain-containing protein 18			8	7.8598944E8	MS/MS	STY:79.9663@GPS(0.1568)QEEEDNHS(0.9216)DEEDRAS(0.9216)EPK;
GPSQEEEDNHSDEEDRASEPKSQDQDSEVNELSR	GPSQEEEDNHS[79.9663]DEEDRAS[79.9663]EPKS[79.9663]QDQDSEVNELSR	R	G	57	90	34	4	11S(79.9663),18S(79.9663),22S(79.9663)	sp|Q86VM9|ZCH18_HUMAN	Q86VM9	ZCH18_HUMAN	ZC3H18	Zinc finger CCCH domain-containing protein 18			1	3.7335396E7	MS/MS	STY:79.9663@GPS(0.4669)QEEEDNHS(0.8149)DEEDRAS(0.8010)EPKS(0.8155)QDQDS(0.0524)EVNELS(0.0492)R;
GPSSEGPEEEDGEGFSFK	GPSS[79.9663]EGPEEEDGEGFSFK	K	Y	125	142	18	2	4S(79.9663)	sp|P84157-2|MXRA7_HUMAN	P84157-2	MXRA7_HUMAN	MXRA7	Isoform 2 of Matrix-remodeling-associated protein 7		sp|P84157-3|MXRA7_HUMAN, sp|P84157|MXRA7_HUMAN	1	0	MS/MS	STY:79.9663@GPS(0.0550)S(0.8958)EGPEEEDGEGFS(0.0493)FK;
GPSPAPASSPK	GPS[79.9663]PAPASS[79.9663]PK	R	R	717	727	11	2	3S(79.9663),9S(79.9663)	sp|Q9H7N4|SFR19_HUMAN	Q9H7N4	SFR19_HUMAN	SCAF1	Splicing factor, arginine/serine-rich 19			1	4.737004E7	MS/MS	STY:79.9663@GPS(0.9254)PAPAS(0.1496)S(0.9250)PK;
GPSPAPASSPK	GPS[79.9663]PAPAS[79.9663]SPK	R	R	717	727	11	2	3S(79.9663),8S(79.9663)	sp|Q9H7N4|SFR19_HUMAN	Q9H7N4	SFR19_HUMAN	SCAF1	Splicing factor, arginine/serine-rich 19			2	4.737004E7	MS/MS	STY:79.9663@GPS(0.6888)PAPAS(0.6556)S(0.6556)PK;
GPSPSASQR	GPS[79.9663]PSASQR	R	E	287	295	9	2	3S(79.9663)	sp|Q8IY92-2|SLX4_HUMAN	Q8IY92-2	SLX4_HUMAN	SLX4	Isoform 2 of Structure-specific endonuclease subunit SLX4		sp|Q8IY92|SLX4_HUMAN	1	3.71932e+06	MS/MS	STY:79.9663@GPS(0.4890)PS(0.4890)AS(0.0220)QR;
GPSPSSPTPPAAAAPAEQAPR	GPS[79.9663]PSSPT[79.9663]PPAAAAPAEQAPR	R	A	103	123	21	2	3S(79.9663),8T(79.9663)	sp|Q86VQ1|GLCI1_HUMAN	Q86VQ1	GLCI1_HUMAN	GLCCI1	Glucocorticoid-induced transcript 1 protein			3	1.00794208E8	MS/MS	STY:79.9663@GPS(0.9187)PS(0.0876)S(0.0876)PT(0.9061)PPAAAAPAEQAPR;
GPSPSSPTPPAAAAPAEQAPR	GPS[79.9663]PS[79.9663]SPTPPAAAAPAEQAPR	R	A	103	123	21	2,3	3S(79.9663),5S(79.9663)	sp|Q86VQ1|GLCI1_HUMAN	Q86VQ1	GLCI1_HUMAN	GLCCI1	Glucocorticoid-induced transcript 1 protein			13	1.91304256E8	MS/MS	STY:79.9663@GPS(0.9219)PS(0.9214)S(0.0783)PT(0.0783)PPAAAAPAEQAPR;
GPSQATSPIR	GPS[79.9663]QAT[79.9663]SPIR	R	S	1150	1159	10	2	3S(79.9663),6T(79.9663)	sp|Q7RTP6|MICA3_HUMAN	Q7RTP6	MICA3_HUMAN	MICAL3	[F-actin]-monooxygenase MICAL3			3	2.5782194E7	MS/MS	STY:79.9663@GPS(0.6903)QAT(0.6549)S(0.6549)PIR;
GPSQEEEDNHSDEEDR	GPS[79.9663]QEEEDNHSDEEDR	R	A	57	72	16	2	3S(79.9663)	sp|Q86VM9|ZCH18_HUMAN	Q86VM9	ZCH18_HUMAN	ZC3H18	Zinc finger CCCH domain-containing protein 18			1	1.2268798E7	MS/MS	STY:79.9663@GPS(0.6778)QEEEDNHS(0.3222)DEEDR;
GPSQEEEDNHSDEEDRASEPK	GPS[79.9663]QEEEDNHSDEEDRAS[79.9663]EPK	R	S	57	77	21	3	18S(79.9663),3S(79.9663)	sp|Q86VM9|ZCH18_HUMAN	Q86VM9	ZCH18_HUMAN	ZC3H18	Zinc finger CCCH domain-containing protein 18			1	4.35721664E8	MS/MS	STY:79.9663@GPS(0.9461)QEEEDNHS(0.1121)DEEDRAS(0.9418)EPK;
GPSQEEEDNHSDEEDRASEPK	GPS[79.9663]QEEEDNHS[79.9663]DEEDRASEPK	R	S	57	77	21	3	11S(79.9663),3S(79.9663)	sp|Q86VM9|ZCH18_HUMAN	Q86VM9	ZCH18_HUMAN	ZC3H18	Zinc finger CCCH domain-containing protein 18			4	7.7558272E8	MS/MS	STY:79.9663@GPS(0.9359)QEEEDNHS(0.9416)DEEDRAS(0.1225)EPK;
GPSQEEEDNHSDEEDRASEPKSQDQDSEVNELSR	GPS[79.9663]QEEEDNHS[79.9663]DEEDRASEPKS[79.9663]QDQDSEVNELSR	R	G	57	90	34	4	11S(79.9663),22S(79.9663),3S(79.9663)	sp|Q86VM9|ZCH18_HUMAN	Q86VM9	ZCH18_HUMAN	ZC3H18	Zinc finger CCCH domain-containing protein 18			1	3.7171568E7	MS/MS	STY:79.9663@GPS(0.7972)QEEEDNHS(0.7924)DEEDRAS(0.5029)EPKS(0.8102)QDQDS(0.0486)EVNELS(0.0486)R;
GPSQEEEDNHSDEEDRASEPK	GPS[79.9663]QEEEDNHS[79.9663]DEEDRAS[79.9663]EPK	R	S	57	77	21	3	11S(79.9663),18S(79.9663),3S(79.9663)	sp|Q86VM9|ZCH18_HUMAN	Q86VM9	ZCH18_HUMAN	ZC3H18	Zinc finger CCCH domain-containing protein 18			2	4.371796E7	MS/MS	STY:79.9663@GPS(1.0000)QEEEDNHS(1.0000)DEEDRAS(1.0000)EPK;
GPSQEEEDNHSDEEDRASEPKSQDQDSEVNELSR	GPS[79.9663]QEEEDNHS[79.9663]DEEDRAS[79.9663]EPKSQDQDSEVNELSR	R	G	57	90	34	4	11S(79.9663),18S(79.9663),3S(79.9663)	sp|Q86VM9|ZCH18_HUMAN	Q86VM9	ZCH18_HUMAN	ZC3H18	Zinc finger CCCH domain-containing protein 18			1	0	MS/MS	STY:79.9663@GPS(0.6930)QEEEDNHS(0.6962)DEEDRAS(0.6299)EPKS(0.6299)QDQDS(0.1754)EVNELS(0.1754)R;
GPSSEGPEEEDGEGFSFK	GPS[79.9663]SEGPEEEDGEGFSFK	K	Y	125	142	18	2	3S(79.9663)	sp|P84157-2|MXRA7_HUMAN	P84157-2	MXRA7_HUMAN	MXRA7	Isoform 2 of Matrix-remodeling-associated protein 7		sp|P84157-3|MXRA7_HUMAN, sp|P84157|MXRA7_HUMAN	1	0	MS/MS	STY:79.9663@GPS(0.3343)S(0.3343)EGPEEEDGEGFS(0.3315)FK;
GPSSVEDIK	GPS[79.9663]SVEDIK	K	A	240	248	9	2	3S(79.9663)	sp|P06748|NPM_HUMAN	P06748	NPM_HUMAN	NPM1	Nucleophosmin		sp|P06748-2|NPM_HUMAN, sp|P06748-3|NPM_HUMAN	3	2.8808624E7	MS/MS	STY:79.9663@GPS(0.9377)S(0.0623)VEDIK;
GPSWDPFR	GPS[79.9663]WDPFR	R	D	13	20	8	2	3S(79.9663)	sp|P04792|HSPB1_HUMAN	P04792	HSPB1_HUMAN	HSPB1	Heat shock protein beta-1			18	3.94016064E8	MS/MS	STY:79.9663@GPS(1.0000)WDPFR;
GPTSSPCEEEGDEGEEDRTSDLRDEASSVTR	GPTSSPC[57.0215]EEEGDEGEEDRTSDLRDEASS[79.9663]VT[79.9663]R	R	E	91	121	31	3	28S(79.9663),30T(79.9663),7C(57.0215)	sp|Q86VM9|ZCH18_HUMAN	Q86VM9	ZCH18_HUMAN	ZC3H18	Zinc finger CCCH domain-containing protein 18			1	8516114	MS/MS	STY:79.9663@GPT(0.0894)S(0.1349)S(0.1349)PCEEEGDEGEEDRT(0.2335)S(0.2335)DLRDEAS(0.0233)S(0.5753)VT(0.5753)R;
GPTSSPCEEEGDEGEEDR	GPTS[79.9663]SPC[57.0215]EEEGDEGEEDR	R	T	91	108	18	2	4S(79.9663),7C(57.0215)	sp|Q86VM9|ZCH18_HUMAN	Q86VM9	ZCH18_HUMAN	ZC3H18	Zinc finger CCCH domain-containing protein 18			1	6.4423348E7	MS/MS	STY:79.9663@GPT(0.0304)S(0.9187)S(0.0509)PCEEEGDEGEEDR;
GPTSSPCEEEGDEGEEDRTSDLR	GPTS[79.9663]S[79.9663]PC[57.0215]EEEGDEGEEDRTSDLR	R	D	91	113	23	3	4S(79.9663),5S(79.9663),7C(57.0215)	sp|Q86VM9|ZCH18_HUMAN	Q86VM9	ZCH18_HUMAN	ZC3H18	Zinc finger CCCH domain-containing protein 18			1	5.0718264E7	MS/MS	STY:79.9663@GPT(0.0365)S(0.4909)S(0.4909)PCEEEGDEGEEDRT(0.4909)S(0.4909)DLR;
GPTTGEGALDLSDVHSPPK	GPTTGEGALDLSDVHS[79.9663]PPK	K	S	141	159	19	3	16S(79.9663)	sp|O95684-2|CEP43_HUMAN	O95684-2	CEP43_HUMAN	CEP43	Isoform 2 of Centrosomal protein 43		sp|O95684|CEP43_HUMAN	1	6817272	MS/MS	STY:79.9663@GPT(0.0284)T(0.0284)GEGALDLS(0.0284)DVHS(0.9147)PPK;
GPTTGEGALDLSDVHSPPKSPEGK	GPTTGEGALDLSDVHS[79.9663]PPKS[79.9663]PEGK	K	T	141	164	24	3	16S(79.9663),20S(79.9663)	sp|O95684-2|CEP43_HUMAN	O95684-2	CEP43_HUMAN	CEP43	Isoform 2 of Centrosomal protein 43		sp|O95684|CEP43_HUMAN	5	6.8258157E8	MS/MS	STY:79.9663@GPT(0.1259)T(0.1259)GEGALDLS(0.0580)DVHS(0.8488)PPKS(0.8413)PEGK;
GPTTGEGALDLSDVHSPPKSPEGK	GPTTGEGALDLS[79.9663]DVHSPPKS[79.9663]PEGK	K	T	141	164	24	3	12S(79.9663),20S(79.9663)	sp|O95684-2|CEP43_HUMAN	O95684-2	CEP43_HUMAN	CEP43	Isoform 2 of Centrosomal protein 43		sp|O95684|CEP43_HUMAN	2	5.7903162E8	MS/MS	STY:79.9663@GPT(0.0578)T(0.0578)GEGALDLS(0.9240)DVHS(0.0367)PPKS(0.9237)PEGK;
GPTTGEGALDLSDVHSPPKSPEGK	GPTT[79.9663]GEGALDLSDVHSPPKS[79.9663]PEGK	K	T	141	164	24	3	20S(79.9663),4T(79.9663)	sp|O95684-2|CEP43_HUMAN	O95684-2	CEP43_HUMAN	CEP43	Isoform 2 of Centrosomal protein 43		sp|O95684|CEP43_HUMAN	1	1.03549928E8	MS/MS	STY:79.9663@GPT(0.0218)T(0.5068)GEGALDLS(0.4588)DVHS(0.4491)PPKS(0.5635)PEGK;
GPTTGEGALDLSDVHSPPKSPEGK	GPTT[79.9663]GEGALDLS[79.9663]DVHSPPKS[79.9663]PEGK	K	T	141	164	24	3	12S(79.9663),20S(79.9663),4T(79.9663)	sp|O95684-2|CEP43_HUMAN	O95684-2	CEP43_HUMAN	CEP43	Isoform 2 of Centrosomal protein 43		sp|O95684|CEP43_HUMAN	1	4.8145584E7	MS/MS	STY:79.9663@GPT(0.3340)T(0.6542)GEGALDLS(0.6884)DVHS(0.6374)PPKS(0.6861)PEGK;
GPTSSPCEEEGDEGEEDR	GPT[79.9663]SSPC[57.0215]EEEGDEGEEDR	R	T	91	108	18	2	3T(79.9663),7C(57.0215)	sp|Q86VM9|ZCH18_HUMAN	Q86VM9	ZCH18_HUMAN	ZC3H18	Zinc finger CCCH domain-containing protein 18			2	6.4423348E7	MS/MS	STY:79.9663@GPT(0.4880)S(0.4880)S(0.0239)PCEEEGDEGEEDR;
GPTSSPCEEEGDEGEEDRTSDLRDEASSVTR	GPT[79.9663]SSPC[57.0215]EEEGDEGEEDRTSDLRDEAS[79.9663]S[79.9663]VTR	R	E	91	121	31	3	27S(79.9663),28S(79.9663),3T(79.9663),7C(57.0215)	sp|Q86VM9|ZCH18_HUMAN	Q86VM9	ZCH18_HUMAN	ZC3H18	Zinc finger CCCH domain-containing protein 18			1	1.11919296E8	MS/MS	STY:79.9663@GPT(0.3794)S(0.3794)S(0.3794)PCEEEGDEGEEDRT(0.3694)S(0.3643)DLRDEAS(0.3882)S(0.3882)VT(0.3519)R;
GPTSSPCEEEGDEGEEDRTSDLR	GPT[79.9663]SSPC[57.0215]EEEGDEGEEDRT[79.9663]SDLR	R	D	91	113	23	3	19T(79.9663),3T(79.9663),7C(57.0215)	sp|Q86VM9|ZCH18_HUMAN	Q86VM9	ZCH18_HUMAN	ZC3H18	Zinc finger CCCH domain-containing protein 18			1	5.115248E7	MS/MS	STY:79.9663@GPT(0.6965)S(0.0676)S(0.0325)PCEEEGDEGEEDRT(0.6017)S(0.6017)DLR;
GPTSSPCEEEGDEGEEDRTSDLR	GPT[79.9663]SS[79.9663]PC[57.0215]EEEGDEGEEDRT[79.9663]SDLR	R	D	91	113	23	3	19T(79.9663),3T(79.9663),5S(79.9663),7C(57.0215)	sp|Q86VM9|ZCH18_HUMAN	Q86VM9	ZCH18_HUMAN	ZC3H18	Zinc finger CCCH domain-containing protein 18			1	3.5929088E7	MS/MS	STY:79.9663@GPT(0.7463)S(0.1136)S(0.7464)PCEEEGDEGEEDRT(0.6969)S(0.6969)DLR;
GPTSSPCEEEGDEGEEDR	GPT[79.9663]S[79.9663]SPC[57.0215]EEEGDEGEEDR	R	T	91	108	18	2	3T(79.9663),4S(79.9663),7C(57.0215)	sp|Q86VM9|ZCH18_HUMAN	Q86VM9	ZCH18_HUMAN	ZC3H18	Zinc finger CCCH domain-containing protein 18			2	2.36406E7	MS/MS	STY:79.9663@GPT(0.6667)S(0.6667)S(0.6667)PCEEEGDEGEEDR;
GPTSSPCEEEGDEGEEDRTSDLR	GPT[79.9663]S[79.9663]SPC[57.0215]EEEGDEGEEDRTSDLR	R	D	91	113	23	3	3T(79.9663),4S(79.9663),7C(57.0215)	sp|Q86VM9|ZCH18_HUMAN	Q86VM9	ZCH18_HUMAN	ZC3H18	Zinc finger CCCH domain-containing protein 18			1	1.2259424E8	MS/MS	STY:79.9663@GPT(0.4000)S(0.4000)S(0.4000)PCEEEGDEGEEDRT(0.4000)S(0.4000)DLR;
GPTSSPCEEEGDEGEEDRTSDLRDEASSVTR	GPT[79.9663]S[79.9663]S[79.9663]PC[57.0215]EEEGDEGEEDRTSDLRDEASSVTR	R	E	91	121	31	3	3T(79.9663),4S(79.9663),5S(79.9663),7C(57.0215)	sp|Q86VM9|ZCH18_HUMAN	Q86VM9	ZCH18_HUMAN	ZC3H18	Zinc finger CCCH domain-containing protein 18			1	1.11919296E8	MS/MS	STY:79.9663@GPT(0.4687)S(0.4687)S(0.4687)PCEEEGDEGEEDRT(0.3330)S(0.3330)DLRDEAS(0.3330)S(0.3330)VT(0.2620)R;
GPTTGEGALDLSDVHSPPKSPEGK	GPT[79.9663]TGEGALDLSDVHSPPKS[79.9663]PEGK	K	T	141	164	24	3	20S(79.9663),3T(79.9663)	sp|O95684-2|CEP43_HUMAN	O95684-2	CEP43_HUMAN	CEP43	Isoform 2 of Centrosomal protein 43		sp|O95684|CEP43_HUMAN	2	0	MS/MS	STY:79.9663@GPT(0.4961)T(0.4961)GEGALDLS(0.4633)DVHS(0.0245)PPKS(0.5200)PEGK;
GPTTGEGALDLSDVHSPPKSPEGK	GPT[79.9663]TGEGALDLSDVHS[79.9663]PPKSPEGK	K	T	141	164	24	3	16S(79.9663),3T(79.9663)	sp|O95684-2|CEP43_HUMAN	O95684-2	CEP43_HUMAN	CEP43	Isoform 2 of Centrosomal protein 43		sp|O95684|CEP43_HUMAN	2	6.8134374E8	MS/MS	STY:79.9663@GPT(0.6114)T(0.6114)GEGALDLS(0.0344)DVHS(0.7100)PPKS(0.0328)PEGK;
GPTTGEGALDLSDVHSPPKSPEGK	GPT[79.9663]TGEGALDLS[79.9663]DVHSPPKSPEGK	K	T	141	164	24	3	12S(79.9663),3T(79.9663)	sp|O95684-2|CEP43_HUMAN	O95684-2	CEP43_HUMAN	CEP43	Isoform 2 of Centrosomal protein 43		sp|O95684|CEP43_HUMAN	1	0	MS/MS	STY:79.9663@GPT(0.6019)T(0.6019)GEGALDLS(0.6283)DVHS(0.0326)PPKS(0.1352)PEGK;
GPVPGDLSQTSEDQSLSDFEISNR	GPVPGDLSQT[79.9663]S[79.9663]EDQS[79.9663]LSDFEISNR	R	A	632	655	24	3	10T(79.9663),11S(79.9663),15S(79.9663)	sp|Q8TEQ0-2|SNX29_HUMAN	Q8TEQ0-2	SNX29_HUMAN	SNX29	Isoform 2 of Sorting nexin-29		sp|Q8TEQ0|SNX29_HUMAN	1	0	MS/MS	STY:79.9663@GPVPGDLS(0.0698)QT(0.7456)S(0.7456)EDQS(0.7456)LS(0.2838)DFEIS(0.4096)NR;
GPVPGDLSQTSEDQSLSDFEISNR	GPVPGDLS[79.9663]QT[79.9663]SEDQSLSDFEISNR	R	A	632	655	24	3	10T(79.9663),8S(79.9663)	sp|Q8TEQ0-2|SNX29_HUMAN	Q8TEQ0-2	SNX29_HUMAN	SNX29	Isoform 2 of Sorting nexin-29		sp|Q8TEQ0|SNX29_HUMAN	1	0	MS/MS	STY:79.9663@GPVPGDLS(0.5206)QT(0.5206)S(0.4508)EDQS(0.4508)LS(0.0289)DFEIS(0.0285)NR;
GPVSGSPDSMNASR	GPVSGSPDSMNAS[79.9663]R	R	L	665	678	14	2	13S(79.9663)	sp|O14920-2|IKKB_HUMAN	O14920-2	IKKB_HUMAN	IKBKB	Isoform 2 of Inhibitor of nuclear factor kappa-B kinase subunit beta		sp|O14920-4|IKKB_HUMAN, sp|O14920|IKKB_HUMAN	1	0	MS/MS	STY:79.9663@GPVS(0.0191)GS(0.0220)PDS(0.0229)MNAS(0.9361)R;
GPVSGSPDSMNASR	GPVSGSPDS[79.9663]MNASR	R	L	665	678	14	2	9S(79.9663)	sp|O14920-2|IKKB_HUMAN	O14920-2	IKKB_HUMAN	IKBKB	Isoform 2 of Inhibitor of nuclear factor kappa-B kinase subunit beta		sp|O14920-4|IKKB_HUMAN, sp|O14920|IKKB_HUMAN	1	0	MS/MS	STY:79.9663@GPVS(0.0281)GS(0.0281)PDS(0.8996)MNAS(0.0442)R;
GPVSGTEPEPVYSMEAADYR	GPVSGTEPEPVYS[79.9663]MEAADYR	R	E	435	454	20	2	13S(79.9663)	sp|Q14247|SRC8_HUMAN	Q14247	SRC8_HUMAN	CTTN	Src substrate cortactin		sp|Q14247-2|SRC8_HUMAN, sp|Q14247-3|SRC8_HUMAN	1	0	MS/MS	STY:79.9663@GPVS(0.0140)GT(0.0141)EPEPVY(0.0166)S(0.9413)MEAADY(0.0139)R;
GPVSGTEPEPVYSMEAADYR	GPVSGTEPEPVY[79.9663]SMEAADYR	R	E	435	454	20	2	12Y(79.9663)	sp|Q14247|SRC8_HUMAN	Q14247	SRC8_HUMAN	CTTN	Src substrate cortactin		sp|Q14247-2|SRC8_HUMAN, sp|Q14247-3|SRC8_HUMAN	1	0	MS/MS	STY:79.9663@GPVS(0.0073)GT(0.0073)EPEPVY(0.3285)S(0.3285)MEAADY(0.3285)R;
GPVSGTEPEPVYSMEAADYR	GPVS[79.9663]GTEPEPVYSMEAADYR	R	E	435	454	20	3	4S(79.9663)	sp|Q14247|SRC8_HUMAN	Q14247	SRC8_HUMAN	CTTN	Src substrate cortactin		sp|Q14247-2|SRC8_HUMAN, sp|Q14247-3|SRC8_HUMAN	1	6609406	MS/MS	STY:79.9663@GPVS(0.8932)GT(0.0570)EPEPVY(0.0176)S(0.0176)MEAADY(0.0145)R;
GQAAQPEPSTGFTATPPAPDSPQEPLVLR	GQAAQPEPSTGFT[79.9663]ATPPAPDS[79.9663]PQEPLVLR	R	L	78	106	29	3	13T(79.9663),21S(79.9663)	sp|Q9BVT8|TMUB1_HUMAN	Q9BVT8	TMUB1_HUMAN	TMUB1	Transmembrane and ubiquitin-like domain-containing protein 1			1	2.947986E7	MS/MS	STY:79.9663@GQAAQPEPS(0.1251)T(0.1251)GFT(0.6051)AT(0.4906)PPAPDS(0.6541)PQEPLVLR;
GQAAQPEPSTGFTATPPAPDSPQEPLVLR	GQAAQPEPST[79.9663]GFTATPPAPDS[79.9663]PQEPLVLR	R	L	78	106	29	3	10T(79.9663),21S(79.9663)	sp|Q9BVT8|TMUB1_HUMAN	Q9BVT8	TMUB1_HUMAN	TMUB1	Transmembrane and ubiquitin-like domain-containing protein 1			1	0	MS/MS	STY:79.9663@GQAAQPEPS(0.0579)T(0.6341)GFT(0.3474)AT(0.3474)PPAPDS(0.6131)PQEPLVLR;
GQASSPTPEPGVGAGDLPGPTSAPVPSGSQSGGR	GQASSPTPEPGVGAGDLPGPTSAPVPS[79.9663]GSQSGGR	K	G	960	993	34	3	27S(79.9663)	sp|Q14676-3|MDC1_HUMAN	Q14676-3	MDC1_HUMAN	MDC1	Isoform 3 of Mediator of DNA damage checkpoint protein 1		sp|Q14676|MDC1_HUMAN	1	0	MS/MS	STY:79.9663@GQAS(0.1563)S(0.1612)PT(0.1656)PEPGVGAGDLPGPT(0.0028)S(0.0030)APVPS(0.1703)GS(0.1703)QS(0.1703)GGR;
GQASSPTPEPGVGAGDLPGPTSAPVPSGSQSGGR	GQASSPT[79.9663]PEPGVGAGDLPGPTSAPVPSGSQSGGR	K	G	960	993	34	3	7T(79.9663)	sp|Q14676-3|MDC1_HUMAN	Q14676-3	MDC1_HUMAN	MDC1	Isoform 3 of Mediator of DNA damage checkpoint protein 1		sp|Q14676|MDC1_HUMAN	1	5.1591484E7	MS/MS	STY:79.9663@GQAS(0.0078)S(0.0089)PT(0.8560)PEPGVGAGDLPGPT(0.0287)S(0.0468)APVPS(0.0139)GS(0.0149)QS(0.0230)GGR;
GQASSPTPEPGVGAGDLPGPTSAPVPSGSQSGGR	GQAS[79.9663]SPTPEPGVGAGDLPGPTSAPVPSGSQSGGR	K	G	960	993	34	3	4S(79.9663)	sp|Q14676-3|MDC1_HUMAN	Q14676-3	MDC1_HUMAN	MDC1	Isoform 3 of Mediator of DNA damage checkpoint protein 1		sp|Q14676|MDC1_HUMAN	3	1.29687072E8	MS/MS	STY:79.9663@GQAS(0.8915)S(0.0086)PT(0.0221)PEPGVGAGDLPGPT(0.0166)S(0.0166)APVPS(0.0145)GS(0.0145)QS(0.0156)GGR;
GQDTVAIEGFTDEEDTESGGEGQYR	GQDTVAIEGFT[79.9663]DEEDTESGGEGQY[79.9663]R	K	E	1092	1116	25	3	11T(79.9663),24Y(79.9663)	sp|Q2KHR3-2|QSER1_HUMAN	Q2KHR3-2	QSER1_HUMAN	QSER1	Isoform 2 of Glutamine and serine-rich protein 1		sp|Q2KHR3|QSER1_HUMAN	1	7.27539e+06	MS/MS	STY:79.9663@GQDT(0.0362)VAIEGFT(0.8785)DEEDT(0.0461)ES(0.1580)GGEGQY(0.8813)R;
GQDTVAIEGFTDEEDTESGGEGQYR	GQDTVAIEGFT[79.9663]DEEDTES[79.9663]GGEGQYR	K	E	1092	1116	25	3	11T(79.9663),18S(79.9663)	sp|Q2KHR3-2|QSER1_HUMAN	Q2KHR3-2	QSER1_HUMAN	QSER1	Isoform 2 of Glutamine and serine-rich protein 1		sp|Q2KHR3|QSER1_HUMAN	1	0	MS/MS	STY:79.9663@GQDT(0.3714)VAIEGFT(0.5408)DEEDT(0.4531)ES(0.5167)GGEGQY(0.1180)R;
GQDTVAIEGFTDEEDTESGGEGQYR	GQDTVAIEGFT[79.9663]DEEDT[79.9663]ESGGEGQYR	K	E	1092	1116	25	3	11T(79.9663),16T(79.9663)	sp|Q2KHR3-2|QSER1_HUMAN	Q2KHR3-2	QSER1_HUMAN	QSER1	Isoform 2 of Glutamine and serine-rich protein 1		sp|Q2KHR3|QSER1_HUMAN	3	1.20074104E8	MS/MS	STY:79.9663@GQDT(0.0572)VAIEGFT(0.9336)DEEDT(0.9349)ES(0.0371)GGEGQY(0.0371)R;
GQEEISGALPVASPASSR	GQEEISGALPVASPAS[79.9663]SR	R	T	186	203	18	2	16S(79.9663)	sp|Q9UBK8-1|MTRR_HUMAN	Q9UBK8-1	MTRR_HUMAN	MTRR	Isoform A of Methionine synthase reductase		sp|Q9UBK8|MTRR_HUMAN	2	1.815284E7	MS/MS	STY:79.9663@GQEEIS(0.0149)GALPVAS(0.0166)PAS(0.4842)S(0.4842)R;
GQESSSDQEQVDVESIDFSK	GQESSS[79.9663]DQEQVDVESIDFSK	K	E	648	667	20	2	6S(79.9663)	sp|Q96JM3|CHAP1_HUMAN	Q96JM3	CHAP1_HUMAN	CHAMP1	Chromosome alignment-maintaining phosphoprotein 1			1	0	MS/MS	STY:79.9663@GQES(0.0175)S(0.0175)S(0.8663)DQEQVDVES(0.0444)IDFS(0.0543)K;
GQESSSDQEQVDVESIDFSK	GQES[79.9663]SSDQEQVDVESIDFSK	K	E	648	667	20	2	4S(79.9663)	sp|Q96JM3|CHAP1_HUMAN	Q96JM3	CHAP1_HUMAN	CHAMP1	Chromosome alignment-maintaining phosphoprotein 1			2	0	MS/MS	STY:79.9663@GQES(0.3286)S(0.3286)S(0.3286)DQEQVDVES(0.0071)IDFS(0.0071)K;
GQESSSDQEQVDVESIDFSK	GQES[79.9663]SSDQEQVDVESIDFS[79.9663]K	K	E	648	667	20	2,3	19S(79.9663),4S(79.9663)	sp|Q96JM3|CHAP1_HUMAN	Q96JM3	CHAP1_HUMAN	CHAMP1	Chromosome alignment-maintaining phosphoprotein 1			2	2.07383728E8	MS/MS	STY:79.9663@GQES(0.8909)S(0.1251)S(0.0414)DQEQVDVES(0.0469)IDFS(0.8957)K;
GQESSSDQEQVDVESIDFSK	GQES[79.9663]S[79.9663]SDQEQVDVESIDFSK	K	E	648	667	20	2,3	4S(79.9663),5S(79.9663)	sp|Q96JM3|CHAP1_HUMAN	Q96JM3	CHAP1_HUMAN	CHAMP1	Chromosome alignment-maintaining phosphoprotein 1			7	2.13737408E8	MS/MS	STY:79.9663@GQES(0.6427)S(0.6426)S(0.0298)DQEQVDVES(0.3196)IDFS(0.3653)K;
GQNGDDSSAGGDFPPPAEVEPTPEAELLAQPCHDSEASK	GQNGDDSSAGGDFPPPAEVEPTPEAELLAQPC[57.0215]HDSEAS[79.9663]K	K	L	91	129	39	3	32C(57.0215),38S(79.9663)	sp|O94992|HEXI1_HUMAN	O94992	HEXI1_HUMAN	HEXIM1	Protein HEXIM1			1	0	MS/MS	STY:79.9663@GQNGDDS(0.1511)S(0.1511)AGGDFPPPAEVEPT(0.2875)PEAELLAQPCHDS(0.0093)EAS(0.4011)K;
GQNGDDSSAGGDFPPPAEVEPTPEAELLAQPCHDSEASK	GQNGDDSSAGGDFPPPAEVEPTPEAELLAQPC[57.0215]HDS[79.9663]EASK	K	L	91	129	39	3	32C(57.0215),35S(79.9663)	sp|O94992|HEXI1_HUMAN	O94992	HEXI1_HUMAN	HEXIM1	Protein HEXIM1			1	0	MS/MS	STY:79.9663@GQNGDDS(0.2228)S(0.2228)AGGDFPPPAEVEPT(0.0486)PEAELLAQPCHDS(0.2529)EAS(0.2529)K;
GQNGDDSSAGGDFPPPAEVEPTPEAELLAQPCHDSEASK	GQNGDDSSAGGDFPPPAEVEPT[79.9663]PEAELLAQPC[57.0215]HDS[79.9663]EASK	K	L	91	129	39	3	22T(79.9663),32C(57.0215),35S(79.9663)	sp|O94992|HEXI1_HUMAN	O94992	HEXI1_HUMAN	HEXIM1	Protein HEXIM1			2	0	MS/MS	STY:79.9663@GQNGDDS(0.1712)S(0.1712)AGGDFPPPAEVEPT(0.5810)PEAELLAQPCHDS(0.5383)EAS(0.5383)K;
GQNGDDSSAGGDFPPPAEVEPTPEAELLAQPCHDSEASK	GQNGDDS[79.9663]SAGGDFPPPAEVEPTPEAELLAQPC[57.0215]HDSEASK	K	L	91	129	39	3	32C(57.0215),7S(79.9663)	sp|O94992|HEXI1_HUMAN	O94992	HEXI1_HUMAN	HEXIM1	Protein HEXIM1			1	0	MS/MS	STY:79.9663@GQNGDDS(0.4459)S(0.4459)AGGDFPPPAEVEPT(0.0213)PEAELLAQPCHDS(0.0107)EAS(0.0762)K;
GQNGDDSSAGGDFPPPAEVEPTPEAELLAQPCHDSEASK	GQNGDDS[79.9663]SAGGDFPPPAEVEPT[79.9663]PEAELLAQPC[57.0215]HDSEASK	K	L	91	129	39	3	22T(79.9663),32C(57.0215),7S(79.9663)	sp|O94992|HEXI1_HUMAN	O94992	HEXI1_HUMAN	HEXIM1	Protein HEXIM1			1	0	MS/MS	STY:79.9663@GQNGDDS(0.4088)S(0.4088)AGGDFPPPAEVEPT(0.4316)PEAELLAQPCHDS(0.3754)EAS(0.3754)K;
GQNGDDSSAGGDFPPPAEVEPTPEAELLAQPCHDSEASK	GQNGDDS[79.9663]S[79.9663]AGGDFPPPAEVEPTPEAELLAQPC[57.0215]HDSEASK	K	L	91	129	39	3	32C(57.0215),7S(79.9663),8S(79.9663)	sp|O94992|HEXI1_HUMAN	O94992	HEXI1_HUMAN	HEXIM1	Protein HEXIM1			1	0	MS/MS	STY:79.9663@GQNGDDS(0.4892)S(0.4892)AGGDFPPPAEVEPT(0.3760)PEAELLAQPCHDS(0.3228)EAS(0.3228)K;
GQSQLSNPTDDSWK	GQSQLS[79.9663]NPTDDSWK	R	G	1523	1536	14	2	6S(79.9663)	sp|Q9Y6D5|BIG2_HUMAN	Q9Y6D5	BIG2_HUMAN	ARFGEF2	Brefeldin A-inhibited guanine nucleotide-exchange protein 2			2	2.7468656E7	MS/MS	STY:79.9663@GQS(0.0187)QLS(0.9419)NPT(0.0199)DDS(0.0195)WK;
GQSQLSNPTDDSWK	GQSQLS[79.9663]NPT[79.9663]DDSWK	R	G	1523	1536	14	2	6S(79.9663),9T(79.9663)	sp|Q9Y6D5|BIG2_HUMAN	Q9Y6D5	BIG2_HUMAN	ARFGEF2	Brefeldin A-inhibited guanine nucleotide-exchange protein 2			1	2.6564756E7	MS/MS	STY:79.9663@GQS(0.0747)QLS(0.9376)NPT(0.9342)DDS(0.0534)WK;
GQSQTSPDHRSDTSSPEVR	GQSQTSPDHRSDT[79.9663]S[79.9663]S[79.9663]PEVR	K	Q	1059	1077	19	3	13T(79.9663),14S(79.9663),15S(79.9663)	sp|Q9UQ35|SRRM2_HUMAN	Q9UQ35	SRRM2_HUMAN	SRRM2	Serine/arginine repetitive matrix protein 2		sp|Q9UQ35-2|SRRM2_HUMAN	1	1.17070256E8	MS/MS	STY:79.9663@GQS(0.0505)QT(0.0505)S(0.0505)PDHRS(0.0647)DT(0.9279)S(0.9279)S(0.9279)PEVR;
GQSQTSPDHRSDTSSPEVR	GQSQT[79.9663]SPDHRS[79.9663]DTSS[79.9663]PEVR	K	Q	1059	1077	19	3	11S(79.9663),15S(79.9663),5T(79.9663)	sp|Q9UQ35|SRRM2_HUMAN	Q9UQ35	SRRM2_HUMAN	SRRM2	Serine/arginine repetitive matrix protein 2		sp|Q9UQ35-2|SRRM2_HUMAN	1	1.17070256E8	MS/MS	STY:79.9663@GQS(0.0301)QT(0.6292)S(0.0571)PDHRS(0.5514)DT(0.5514)S(0.5514)S(0.6296)PEVR;
GQSQLSNPTDDSWK	GQS[79.9663]QLSNPT[79.9663]DDSWK	R	G	1523	1536	14	2	3S(79.9663),9T(79.9663)	sp|Q9Y6D5|BIG2_HUMAN	Q9Y6D5	BIG2_HUMAN	ARFGEF2	Brefeldin A-inhibited guanine nucleotide-exchange protein 2			1	1.3985917E7	MS/MS	STY:79.9663@GQS(0.9191)QLS(0.0663)NPT(0.9182)DDS(0.0965)WK;
GQSQLSNPTDDSWK	GQS[79.9663]QLS[79.9663]NPTDDSWK	R	G	1523	1536	14	2	3S(79.9663),6S(79.9663)	sp|Q9Y6D5|BIG2_HUMAN	Q9Y6D5	BIG2_HUMAN	ARFGEF2	Brefeldin A-inhibited guanine nucleotide-exchange protein 2			2	2.6564756E7	MS/MS	STY:79.9663@GQS(0.8235)QLS(0.8224)NPT(0.0720)DDS(0.2821)WK;
GQSQTSPDHR	GQS[79.9663]QTSPDHR	K	S	1059	1068	10	2	3S(79.9663)	sp|Q9UQ35|SRRM2_HUMAN	Q9UQ35	SRRM2_HUMAN	SRRM2	Serine/arginine repetitive matrix protein 2		sp|Q9UQ35-2|SRRM2_HUMAN	1	4788139	MS/MS	STY:79.9663@GQS(0.9317)QT(0.0341)S(0.0341)PDHR;
GQSQTSPDHRSDTSSPEVR	GQS[79.9663]QTSPDHRSDT[79.9663]S[79.9663]SPEVR	K	Q	1059	1077	19	3	13T(79.9663),14S(79.9663),3S(79.9663)	sp|Q9UQ35|SRRM2_HUMAN	Q9UQ35	SRRM2_HUMAN	SRRM2	Serine/arginine repetitive matrix protein 2		sp|Q9UQ35-2|SRRM2_HUMAN	1	1.17070256E8	MS/MS	STY:79.9663@GQS(0.9330)QT(0.0504)S(0.0504)PDHRS(0.0442)DT(0.9327)S(0.9327)S(0.0565)PEVR;
GQSQTSPDHRSDTSSPEVR	GQS[79.9663]QTSPDHRS[79.9663]DTSS[79.9663]PEVR	K	Q	1059	1077	19	3	11S(79.9663),15S(79.9663),3S(79.9663)	sp|Q9UQ35|SRRM2_HUMAN	Q9UQ35	SRRM2_HUMAN	SRRM2	Serine/arginine repetitive matrix protein 2		sp|Q9UQ35-2|SRRM2_HUMAN	1	0	MS/MS	STY:79.9663@GQS(0.5198)QT(0.5198)S(0.5198)PDHRS(0.5390)DT(0.2010)S(0.1149)S(0.5858)PEVR;
GQSQTSPDHRSDTSSPEVR	GQS[79.9663]QT[79.9663]SPDHRSDT[79.9663]SSPEVR	K	Q	1059	1077	19	3	13T(79.9663),3S(79.9663),5T(79.9663)	sp|Q9UQ35|SRRM2_HUMAN	Q9UQ35	SRRM2_HUMAN	SRRM2	Serine/arginine repetitive matrix protein 2		sp|Q9UQ35-2|SRRM2_HUMAN	1	1.17070256E8	MS/MS	STY:79.9663@GQS(0.6413)QT(0.5615)S(0.5615)PDHRS(0.4839)DT(0.6410)S(0.0554)S(0.0554)PEVR;
GQSQTSPDHRSDTSSPEVR	GQS[79.9663]QT[79.9663]S[79.9663]PDHRSDTSSPEVR	K	Q	1059	1077	19	3	3S(79.9663),5T(79.9663),6S(79.9663)	sp|Q9UQ35|SRRM2_HUMAN	Q9UQ35	SRRM2_HUMAN	SRRM2	Serine/arginine repetitive matrix protein 2		sp|Q9UQ35-2|SRRM2_HUMAN	3	1.2351476E8	MS/MS	STY:79.9663@GQS(0.4286)QT(0.4286)S(0.4286)PDHRS(0.4286)DT(0.4286)S(0.4286)S(0.4286)PEVR;
GQTPLTEGSEDLDGHSDPEESFAR	GQTPLTEGSEDLDGHSDPEES[79.9663]FAR	R	D	305	328	24	3	21S(79.9663)	sp|Q86VR2|RETR3_HUMAN	Q86VR2	RETR3_HUMAN	RETREG3	Reticulophagy regulator 3		sp|Q86VR2-2|RETR3_HUMAN	2	1.23205736E8	MS/MS	STY:79.9663@GQT(0.0144)PLT(0.0517)EGS(0.2691)EDLDGHS(0.0107)DPEES(0.6540)FAR;
GQTPLTEGSEDLDGHSDPEESFAR	GQTPLTEGSEDLDGHS[79.9663]DPEESFAR	R	D	305	328	24	3	16S(79.9663)	sp|Q86VR2|RETR3_HUMAN	Q86VR2	RETR3_HUMAN	RETREG3	Reticulophagy regulator 3		sp|Q86VR2-2|RETR3_HUMAN	3	1.23205736E8	MS/MS	STY:79.9663@GQT(0.0212)PLT(0.0672)EGS(0.1004)EDLDGHS(0.7963)DPEES(0.0149)FAR;
GQTPLTEGSEDLDGHSDPEESFAR	GQTPLTEGS[79.9663]EDLDGHSDPEESFAR	R	D	305	328	24	3	9S(79.9663)	sp|Q86VR2|RETR3_HUMAN	Q86VR2	RETR3_HUMAN	RETREG3	Reticulophagy regulator 3		sp|Q86VR2-2|RETR3_HUMAN	2	7.6702232E7	MS/MS	STY:79.9663@GQT(0.0294)PLT(0.0154)EGS(0.9223)EDLDGHS(0.0165)DPEES(0.0165)FAR;
GQTPLTEGSEDLDGHSDPEESFAR	GQTPLTEGS[79.9663]EDLDGHS[79.9663]DPEESFAR	R	D	305	328	24	3	16S(79.9663),9S(79.9663)	sp|Q86VR2|RETR3_HUMAN	Q86VR2	RETR3_HUMAN	RETREG3	Reticulophagy regulator 3		sp|Q86VR2-2|RETR3_HUMAN	1	0	MS/MS	STY:79.9663@GQT(0.0389)PLT(0.0389)EGS(0.8287)EDLDGHS(0.8140)DPEES(0.2795)FAR;
GQTPLTEGSEDLDGHSDPEESFAR	GQTPLTEGS[79.9663]EDLDGHS[79.9663]DPEES[79.9663]FAR	R	D	305	328	24	3	16S(79.9663),21S(79.9663),9S(79.9663)	sp|Q86VR2|RETR3_HUMAN	Q86VR2	RETR3_HUMAN	RETREG3	Reticulophagy regulator 3		sp|Q86VR2-2|RETR3_HUMAN	1	3.5828704E7	MS/MS	STY:79.9663@GQT(0.4036)PLT(0.6071)EGS(0.6784)EDLDGHS(0.6495)DPEES(0.6614)FAR;
GQTPLTEGSEDLDGHSDPEESFAR	GQTPLT[79.9663]EGSEDLDGHSDPEES[79.9663]FAR	R	D	305	328	24	3	21S(79.9663),6T(79.9663)	sp|Q86VR2|RETR3_HUMAN	Q86VR2	RETR3_HUMAN	RETREG3	Reticulophagy regulator 3		sp|Q86VR2-2|RETR3_HUMAN	1	5.6767264E7	MS/MS	STY:79.9663@GQT(0.0482)PLT(0.7976)EGS(0.0590)EDLDGHS(0.3135)DPEES(0.7817)FAR;
GQTPLTEGSEDLDGHSDPEESFAR	GQTPLT[79.9663]EGSEDLDGHS[79.9663]DPEESFAR	R	D	305	328	24	3	16S(79.9663),6T(79.9663)	sp|Q86VR2|RETR3_HUMAN	Q86VR2	RETR3_HUMAN	RETREG3	Reticulophagy regulator 3		sp|Q86VR2-2|RETR3_HUMAN	1	1.17326256E8	MS/MS	STY:79.9663@GQT(0.0674)PLT(0.8976)EGS(0.0562)EDLDGHS(0.8959)DPEES(0.0830)FAR;
GQTPLTEGSEDLDGHSDPEESFAR	GQTPLT[79.9663]EGS[79.9663]EDLDGHSDPEESFAR	R	D	305	328	24	3	6T(79.9663),9S(79.9663)	sp|Q86VR2|RETR3_HUMAN	Q86VR2	RETR3_HUMAN	RETREG3	Reticulophagy regulator 3		sp|Q86VR2-2|RETR3_HUMAN	1	5.6767264E7	MS/MS	STY:79.9663@GQT(0.0219)PLT(0.4945)EGS(0.4945)EDLDGHS(0.4945)DPEES(0.4945)FAR;
GQTPLTEGSEDLDGHSDPEESFAR	GQT[79.9663]PLTEGSEDLDGHSDPEESFAR	R	D	305	328	24	3	3T(79.9663)	sp|Q86VR2|RETR3_HUMAN	Q86VR2	RETR3_HUMAN	RETREG3	Reticulophagy regulator 3		sp|Q86VR2-2|RETR3_HUMAN	1	7.6702232E7	MS/MS	STY:79.9663@GQT(0.8954)PLT(0.0296)EGS(0.0296)EDLDGHS(0.0161)DPEES(0.0292)FAR;
GQTPLTEGSEDLDGHSDPEESFAR	GQT[79.9663]PLTEGSEDLDGHS[79.9663]DPEESFAR	R	D	305	328	24	3	16S(79.9663),3T(79.9663)	sp|Q86VR2|RETR3_HUMAN	Q86VR2	RETR3_HUMAN	RETREG3	Reticulophagy regulator 3		sp|Q86VR2-2|RETR3_HUMAN	2	5.6767264E7	MS/MS	STY:79.9663@GQT(0.5127)PLT(0.3540)EGS(0.3055)EDLDGHS(0.4839)DPEES(0.3439)FAR;
GQTPLTEGSEDLDGHSDPEESFAR	GQT[79.9663]PLTEGS[79.9663]EDLDGHSDPEESFAR	R	D	305	328	24	3	3T(79.9663),9S(79.9663)	sp|Q86VR2|RETR3_HUMAN	Q86VR2	RETR3_HUMAN	RETREG3	Reticulophagy regulator 3		sp|Q86VR2-2|RETR3_HUMAN	1	2.3721398E7	MS/MS	STY:79.9663@GQT(0.9325)PLT(0.0461)EGS(0.9332)EDLDGHS(0.0441)DPEES(0.0441)FAR;
GQTPLTEGSEDLDGHSDPEESFAR	GQT[79.9663]PLT[79.9663]EGS[79.9663]EDLDGHSDPEESFAR	R	D	305	328	24	3	3T(79.9663),6T(79.9663),9S(79.9663)	sp|Q86VR2|RETR3_HUMAN	Q86VR2	RETR3_HUMAN	RETREG3	Reticulophagy regulator 3		sp|Q86VR2-2|RETR3_HUMAN	2	3.5828704E7	MS/MS	STY:79.9663@GQT(0.6999)PLT(0.7125)EGS(0.7131)EDLDGHS(0.5412)DPEES(0.3333)FAR;
GQVIIISDSDDDDDER	GQVIIIS[79.9663]DS[79.9663]DDDDDER	R	I	1011	1026	16	2	7S(79.9663),9S(79.9663)	sp|Q7Z333-3|SETX_HUMAN	Q7Z333-3	SETX_HUMAN	SETX	Isoform 3 of Probable helicase senataxin		sp|Q7Z333-4|SETX_HUMAN, sp|Q7Z333|SETX_HUMAN	6	1.27140448E8	MS/MS	STY:79.9663@GQVIIIS(1.0000)DS(1.0000)DDDDDER;
GQVSESEDSITK	GQVSESEDSIT[79.9663]K	R	Q	807	818	12	2	11T(79.9663)	sp|O95239|KIF4A_HUMAN	O95239	KIF4A_HUMAN	KIF4A	Chromosome-associated kinesin KIF4A		sp|O95239-2|KIF4A_HUMAN	1	1.164844E7	MS/MS	STY:79.9663@GQVS(0.0299)ES(0.0299)EDS(0.0299)IT(0.9104)K;
GQVSESEDSITK	GQVSESEDS[79.9663]ITK	R	Q	807	818	12	2	9S(79.9663)	sp|O95239|KIF4A_HUMAN	O95239	KIF4A_HUMAN	KIF4A	Chromosome-associated kinesin KIF4A		sp|O95239-2|KIF4A_HUMAN	1	0	MS/MS	STY:79.9663@GQVS(0.0292)ES(0.0292)EDS(0.4708)IT(0.4708)K;
GQVSESEDSITK	GQVSES[79.9663]EDSITK	R	Q	807	818	12	2	6S(79.9663)	sp|O95239|KIF4A_HUMAN	O95239	KIF4A_HUMAN	KIF4A	Chromosome-associated kinesin KIF4A		sp|O95239-2|KIF4A_HUMAN	1	1.2983941E7	MS/MS	STY:79.9663@GQVS(0.0089)ES(0.3304)EDS(0.3304)IT(0.3304)K;
GRASSHSSQTQGGGSVTK	GRASSHSSQTQGGGS[79.9663]VT[79.9663]K	R	K	400	417	18	2	15S(79.9663),17T(79.9663)	sp|P02545|LMNA_HUMAN	P02545	LMNA_HUMAN	LMNA	Prelamin-A/C		sp|P02545-2|LMNA_HUMAN, sp|P02545-3|LMNA_HUMAN, sp|P02545-4|LMNA_HUMAN, sp|P02545-5|LMNA_HUMAN, sp|P02545-6|LMNA_HUMAN	1	2.0059982E7	MS/MS	STY:79.9663@GRAS(0.3038)S(0.2350)HS(0.0322)S(0.0322)QT(0.0727)QGGGS(0.6582)VT(0.6660)K;
GRASSHSSQTQGGGSVTK	GRAS[79.9663]S[79.9663]HSSQTQGGGSVTK	R	K	400	417	18	2	4S(79.9663),5S(79.9663)	sp|P02545|LMNA_HUMAN	P02545	LMNA_HUMAN	LMNA	Prelamin-A/C		sp|P02545-2|LMNA_HUMAN, sp|P02545-3|LMNA_HUMAN, sp|P02545-4|LMNA_HUMAN, sp|P02545-5|LMNA_HUMAN, sp|P02545-6|LMNA_HUMAN	1	2.0059982E7	MS/MS	STY:79.9663@GRAS(0.7540)S(0.7540)HS(0.0447)S(0.0447)QT(0.1222)QGGGS(0.1401)VT(0.1402)K;
GRASSHSSQTQGGGSVTK	GRAS[79.9663]S[79.9663]HSSQTQGGGS[79.9663]VTK	R	K	400	417	18	2	15S(79.9663),4S(79.9663),5S(79.9663)	sp|P02545|LMNA_HUMAN	P02545	LMNA_HUMAN	LMNA	Prelamin-A/C		sp|P02545-2|LMNA_HUMAN, sp|P02545-3|LMNA_HUMAN, sp|P02545-4|LMNA_HUMAN, sp|P02545-5|LMNA_HUMAN, sp|P02545-6|LMNA_HUMAN	1	1.2470278E7	MS/MS	STY:79.9663@GRAS(0.7042)S(0.7042)HS(0.1193)S(0.1193)QT(0.1193)QGGGS(0.6169)VT(0.6169)K;
GRDSPYQSR	GRDSPY[79.9663]QSR	R	G	201	209	9	2	6Y(79.9663)	sp|Q13242|SRSF9_HUMAN	Q13242	SRSF9_HUMAN	SRSF9	Serine/arginine-rich splicing factor 9			1	1.44567728E8	MS/MS	STY:79.9663@GRDS(0.0276)PY(0.9291)QS(0.0433)R;
GRDSPYQSR	GRDS[79.9663]PYQSR	R	G	201	209	9	2	4S(79.9663)	sp|Q13242|SRSF9_HUMAN	Q13242	SRSF9_HUMAN	SRSF9	Serine/arginine-rich splicing factor 9			1	1.54018544E8	MS/MS	STY:79.9663@GRDS(0.9449)PY(0.0275)QS(0.0275)R;
GRESDEDTEDASETDLAK	GRESDEDT[79.9663]EDAS[79.9663]ETDLAK	R	H	42	59	18	3	12S(79.9663),8T(79.9663)	sp|Q9H7L9|SDS3_HUMAN	Q9H7L9	SDS3_HUMAN	SUDS3	Sin3 histone deacetylase corepressor complex component SDS3			1	5.8534e+06	MS/MS	STY:79.9663@GRES(0.0553)DEDT(0.6930)EDAS(0.6258)ET(0.6258)DLAK;
GRESDEDTEDASETDLAK	GRESDEDT[79.9663]EDAS[79.9663]ET[79.9663]DLAK	R	H	42	59	18	3	12S(79.9663),14T(79.9663),8T(79.9663)	sp|Q9H7L9|SDS3_HUMAN	Q9H7L9	SDS3_HUMAN	SUDS3	Sin3 histone deacetylase corepressor complex component SDS3			1	0	MS/MS	STY:79.9663@GRES(0.7352)DEDT(0.7651)EDAS(0.7578)ET(0.7418)DLAK;
GRESDEDTEDASETDLAK	GRES[79.9663]DEDTEDASET[79.9663]DLAK	R	H	42	59	18	2	14T(79.9663),4S(79.9663)	sp|Q9H7L9|SDS3_HUMAN	Q9H7L9	SDS3_HUMAN	SUDS3	Sin3 histone deacetylase corepressor complex component SDS3			1	4.4309976E7	MS/MS	STY:79.9663@GRES(0.8825)DEDT(0.1167)EDAS(0.1167)ET(0.8842)DLAK;
GRESDEDTEDASETDLAK	GRES[79.9663]DEDTEDAS[79.9663]ETDLAK	R	H	42	59	18	2	12S(79.9663),4S(79.9663)	sp|Q9H7L9|SDS3_HUMAN	Q9H7L9	SDS3_HUMAN	SUDS3	Sin3 histone deacetylase corepressor complex component SDS3			1	4.4309976E7	MS/MS	STY:79.9663@GRES(0.6811)DEDT(0.0869)EDAS(0.6160)ET(0.6160)DLAK;
GRESDEDTEDASETDLAK	GRES[79.9663]DEDTEDAS[79.9663]ET[79.9663]DLAK	R	H	42	59	18	2	12S(79.9663),14T(79.9663),4S(79.9663)	sp|Q9H7L9|SDS3_HUMAN	Q9H7L9	SDS3_HUMAN	SUDS3	Sin3 histone deacetylase corepressor complex component SDS3			3	2.85715968E8	MS/MS	STY:79.9663@GRES(0.9459)DEDT(0.1603)EDAS(0.9469)ET(0.9469)DLAK;
GRESDEDTEDASETDLAK	GRES[79.9663]DEDT[79.9663]EDASETDLAK	R	H	42	59	18	2	4S(79.9663),8T(79.9663)	sp|Q9H7L9|SDS3_HUMAN	Q9H7L9	SDS3_HUMAN	SUDS3	Sin3 histone deacetylase corepressor complex component SDS3			3	4.4309976E7	MS/MS	STY:79.9663@GRES(0.8827)DEDT(0.8813)EDAS(0.1030)ET(0.1330)DLAK;
GRESDEDTEDASETDLAK	GRES[79.9663]DEDT[79.9663]EDASET[79.9663]DLAK	R	H	42	59	18	2	14T(79.9663),4S(79.9663),8T(79.9663)	sp|Q9H7L9|SDS3_HUMAN	Q9H7L9	SDS3_HUMAN	SUDS3	Sin3 histone deacetylase corepressor complex component SDS3			1	2.85715968E8	MS/MS	STY:79.9663@GRES(0.9430)DEDT(0.9429)EDAS(0.1712)ET(0.9429)DLAK;
GRESDEDTEDASETDLAK	GRES[79.9663]DEDT[79.9663]EDAS[79.9663]ETDLAK	R	H	42	59	18	2,3	12S(79.9663),4S(79.9663),8T(79.9663)	sp|Q9H7L9|SDS3_HUMAN	Q9H7L9	SDS3_HUMAN	SUDS3	Sin3 histone deacetylase corepressor complex component SDS3			8	3.20984544E8	MS/MS	STY:79.9663@GRES(0.9510)DEDT(0.9521)EDAS(0.9521)ET(0.1447)DLAK;
GRLDSSEMDHSENEDYTMSSPLPGK	GRLDSSEMDHSENEDY[79.9663]T[79.9663]MSSPLPGK	K	K	1172	1196	25	3	16Y(79.9663),17T(79.9663)	sp|Q9NTI5|PDS5B_HUMAN	Q9NTI5	PDS5B_HUMAN	PDS5B	Sister chromatid cohesion protein PDS5 homolog B		sp|Q9NTI5-2|PDS5B_HUMAN	1	0	MS/MS	STY:79.9663@GRLDS(0.2233)S(0.2233)EMDHS(0.1270)ENEDY(0.3566)T(0.3566)MS(0.3566)S(0.3566)PLPGK;
GRLDSSEMDHSENEDYTMSSPLPGK	GRLDS[79.9663]SEMDHS[79.9663]ENEDYTMSSPLPGK	K	K	1172	1196	25	3	11S(79.9663),5S(79.9663)	sp|Q9NTI5|PDS5B_HUMAN	Q9NTI5	PDS5B_HUMAN	PDS5B	Sister chromatid cohesion protein PDS5 homolog B		sp|Q9NTI5-2|PDS5B_HUMAN	2	6.0136928E7	MS/MS	STY:79.9663@GRLDS(0.4526)S(0.0131)EMDHS(0.4522)ENEDY(0.1802)T(0.2826)MS(0.3097)S(0.3097)PLPGK;
GRLSPVPVPR	GRLS[79.9663]PVPVPR	R	A	116	125	10	2	4S(79.9663)	sp|Q9UKM9-2|RALY_HUMAN	Q9UKM9-2	RALY_HUMAN	RALY	Isoform 1 of RNA-binding protein Raly		sp|Q9UKM9|RALY_HUMAN	3	6.731616E7	MS/MS	STY:79.9663@GRLS(1.0000)PVPVPR;
GRLTPSPDIIVLSDNEASSPR	GRLT[79.9663]PSPDIIVLSDNEASS[79.9663]PR	R	S	117	137	21	3	19S(79.9663),4T(79.9663)	sp|Q8WXI9|P66B_HUMAN	Q8WXI9	P66B_HUMAN	GATAD2B	Transcriptional repressor p66-beta			1	0	MS/MS	STY:79.9663@GRLT(0.5935)PS(0.5935)PDIIVLS(0.0961)DNEAS(0.0315)S(0.6853)PR;
GRLTPSPDIIVLSDNEASSPR	GRLT[79.9663]PSPDIIVLSDNEAS[79.9663]S[79.9663]PR	R	S	117	137	21	3	18S(79.9663),19S(79.9663),4T(79.9663)	sp|Q8WXI9|P66B_HUMAN	Q8WXI9	P66B_HUMAN	GATAD2B	Transcriptional repressor p66-beta			1	0	MS/MS	STY:79.9663@GRLT(0.5949)PS(0.5949)PDIIVLS(0.5371)DNEAS(0.6366)S(0.6366)PR;
GRLTPSPDIIVLSDNEASSPR	GRLT[79.9663]PSPDIIVLS[79.9663]DNEASSPR	R	S	117	137	21	3	13S(79.9663),4T(79.9663)	sp|Q8WXI9|P66B_HUMAN	Q8WXI9	P66B_HUMAN	GATAD2B	Transcriptional repressor p66-beta			1	0	MS/MS	STY:79.9663@GRLT(0.6794)PS(0.5507)PDIIVLS(0.6951)DNEAS(0.0374)S(0.0374)PR;
GRLTPSPDIIVLSDNEASSPR	GRLT[79.9663]PS[79.9663]PDIIVLSDNEASSPR	R	S	117	137	21	3	4T(79.9663),6S(79.9663)	sp|Q8WXI9|P66B_HUMAN	Q8WXI9	P66B_HUMAN	GATAD2B	Transcriptional repressor p66-beta			6	6.2398076E7	MS/MS	STY:79.9663@GRLT(0.9397)PS(0.9397)PDIIVLS(0.0406)DNEAS(0.0400)S(0.0400)PR;
GRLTPSPDIIVLSDNEASSPR	GRLT[79.9663]PS[79.9663]PDIIVLSDNEASS[79.9663]PR	R	S	117	137	21	3	19S(79.9663),4T(79.9663),6S(79.9663)	sp|Q8WXI9|P66B_HUMAN	Q8WXI9	P66B_HUMAN	GATAD2B	Transcriptional repressor p66-beta			1	2.55096544E8	MS/MS	STY:79.9663@GRLT(0.8856)PS(0.8856)PDIIVLS(0.1654)DNEAS(0.1791)S(0.8842)PR;
GRLTPSPDIIVLSDNEASSPR	GRLT[79.9663]PS[79.9663]PDIIVLSDNEAS[79.9663]SPR	R	S	117	137	21	3	18S(79.9663),4T(79.9663),6S(79.9663)	sp|Q8WXI9|P66B_HUMAN	Q8WXI9	P66B_HUMAN	GATAD2B	Transcriptional repressor p66-beta			5	2.55096544E8	MS/MS	STY:79.9663@GRLT(0.8416)PS(0.8440)PDIIVLS(0.3987)DNEAS(0.8436)S(0.0720)PR;
GRLTPSPDIIVLSDNEASSPR	GRLT[79.9663]PS[79.9663]PDIIVLS[79.9663]DNEASSPR	R	S	117	137	21	3	13S(79.9663),4T(79.9663),6S(79.9663)	sp|Q8WXI9|P66B_HUMAN	Q8WXI9	P66B_HUMAN	GATAD2B	Transcriptional repressor p66-beta			11	8.8926992E7	MS/MS	STY:79.9663@GRLT(0.9476)PS(0.9476)PDIIVLS(0.9476)DNEAS(0.0786)S(0.0786)PR;
GRSTDEYSEADEEEEEEEGK	GRST[79.9663]DEY[79.9663]S[79.9663]EADEEEEEEEGK	R	P	1244	1263	20	2	4T(79.9663),7Y(79.9663),8S(79.9663)	sp|Q96T23-2|RSF1_HUMAN	Q96T23-2	RSF1_HUMAN	RSF1	Isoform 2 of Remodeling and spacing factor 1		sp|Q96T23-3|RSF1_HUMAN, sp|Q96T23|RSF1_HUMAN	1	0	MS/MS	STY:79.9663@GRS(0.5064)T(0.8312)DEY(0.8312)S(0.8312)EADEEEEEEEGK;
GRSECDSSPEPK	GRS[79.9663]EC[57.0215]DSS[79.9663]PEPK	R	A	1476	1487	12	2	3S(79.9663),5C(57.0215),8S(79.9663)	sp|Q9UQ35|SRRM2_HUMAN	Q9UQ35	SRRM2_HUMAN	SRRM2	Serine/arginine repetitive matrix protein 2		sp|Q9UQ35-2|SRRM2_HUMAN	1	0	MS/MS	STY:79.9663@GRS(0.6549)ECDS(0.6549)S(0.6901)PEPK;
GRSECDSSPEPK	GRS[79.9663]EC[57.0215]DS[79.9663]S[79.9663]PEPK	R	A	1476	1487	12	2	3S(79.9663),5C(57.0215),7S(79.9663),8S(79.9663)	sp|Q9UQ35|SRRM2_HUMAN	Q9UQ35	SRRM2_HUMAN	SRRM2	Serine/arginine repetitive matrix protein 2		sp|Q9UQ35-2|SRRM2_HUMAN	3	1.18045744E8	MS/MS	STY:79.9663@GRS(1.0000)ECDS(1.0000)S(1.0000)PEPK;
GRSGSAAQAEGLCK	GRS[79.9663]GS[79.9663]AAQAEGLC[57.0215]K	R	Q	9	22	14	2	13C(57.0215),3S(79.9663),5S(79.9663)	sp|Q92685|ALG3_HUMAN	Q92685	ALG3_HUMAN	ALG3	Dol-P-Man:Man(5)GlcNAc(2)-PP-Dol alpha-1,3-mannosyltransferase			1	5966605	MS/MS	STY:79.9663@GRS(1.0000)GS(1.0000)AAQAEGLCK;
GRSPDELPSAGGDGGK	GRS[79.9663]PDELPSAGGDGGK	K	S	20	35	16	2	3S(79.9663)	sp|O60610-2|DIAP1_HUMAN	O60610-2	DIAP1_HUMAN	DIAPH1	Isoform 2 of Protein diaphanous homolog 1		sp|O60610-3|DIAP1_HUMAN, sp|O60610|DIAP1_HUMAN	1	1.2651142E7	MS/MS	STY:79.9663@GRS(0.6790)PDELPS(0.3210)AGGDGGK;
GRSRTPPTSR	GRS[79.9663]RT[79.9663]PPTSR	R	K	1840	1849	10	2	3S(79.9663),5T(79.9663)	sp|Q9UQ35|SRRM2_HUMAN	Q9UQ35	SRRM2_HUMAN	SRRM2	Serine/arginine repetitive matrix protein 2		sp|Q9UQ35-2|SRRM2_HUMAN	1	5.1918928E7	MS/MS	STY:79.9663@GRS(0.5000)RT(0.5000)PPT(0.5000)S(0.5000)R;
GRSTDEYSEADEEEEEEEGK	GRS[79.9663]TDEY[79.9663]SEADEEEEEEEGK	R	P	1244	1263	20	3	3S(79.9663),7Y(79.9663)	sp|Q96T23-2|RSF1_HUMAN	Q96T23-2	RSF1_HUMAN	RSF1	Isoform 2 of Remodeling and spacing factor 1		sp|Q96T23-3|RSF1_HUMAN, sp|Q96T23|RSF1_HUMAN	1	0	MS/MS	STY:79.9663@GRS(0.6178)T(0.6178)DEY(0.6821)S(0.0824)EADEEEEEEEGK;
GRSTDEYSEADEEEEEEEGK	GRS[79.9663]TDEY[79.9663]S[79.9663]EADEEEEEEEGK	R	P	1244	1263	20	2	3S(79.9663),7Y(79.9663),8S(79.9663)	sp|Q96T23-2|RSF1_HUMAN	Q96T23-2	RSF1_HUMAN	RSF1	Isoform 2 of Remodeling and spacing factor 1		sp|Q96T23-3|RSF1_HUMAN, sp|Q96T23|RSF1_HUMAN	1	9.5020704E7	MS/MS	STY:79.9663@GRS(0.7373)T(0.7373)DEY(0.7627)S(0.7627)EADEEEEEEEGK;
GRSTDEYSEADEEEEEEEGK	GRS[79.9663]T[79.9663]DEYS[79.9663]EADEEEEEEEGK	R	P	1244	1263	20	2	3S(79.9663),4T(79.9663),8S(79.9663)	sp|Q96T23-2|RSF1_HUMAN	Q96T23-2	RSF1_HUMAN	RSF1	Isoform 2 of Remodeling and spacing factor 1		sp|Q96T23-3|RSF1_HUMAN, sp|Q96T23|RSF1_HUMAN	1	0	MS/MS	STY:79.9663@GRS(0.9421)T(0.9420)DEY(0.1737)S(0.9423)EADEEEEEEEGK;
GRSTDEYSEADEEEEEEEGK	GRS[79.9663]T[79.9663]DEY[79.9663]SEADEEEEEEEGK	R	P	1244	1263	20	2,3	3S(79.9663),4T(79.9663),7Y(79.9663)	sp|Q96T23-2|RSF1_HUMAN	Q96T23-2	RSF1_HUMAN	RSF1	Isoform 2 of Remodeling and spacing factor 1		sp|Q96T23-3|RSF1_HUMAN, sp|Q96T23|RSF1_HUMAN	5	1.12987328E8	MS/MS	STY:79.9663@GRS(0.8188)T(0.8160)DEY(0.8160)S(0.5493)EADEEEEEEEGK;
GSAPHSESDLPEQEEEILGSDDDEQEDPNDYCK	GSAPHSESDLPEQEEEILGSDDDEQEDPNDY[79.9663]C[57.0215]K	R	G	203	235	33	3,4	31Y(79.9663),32C(57.0215)	sp|Q96SB4-3|SRPK1_HUMAN	Q96SB4-3	SRPK1_HUMAN	SRPK1	Isoform 1 of SRSF protein kinase 1		sp|Q96SB4-4|SRPK1_HUMAN, sp|Q96SB4|SRPK1_HUMAN	4	1.05169496E8	MS/MS	STY:79.9663@GS(0.0145)APHS(0.0145)ES(0.0145)DLPEQEEEILGS(0.0174)DDDEQEDPNDY(0.9392)CK;
GSAPHSESDLPEQEEEILGSDDDEQEDPNDYCK	GSAPHSESDLPEQEEEILGS[79.9663]DDDEQEDPNDYC[57.0215]K	R	G	203	235	33	3,4	20S(79.9663),32C(57.0215)	sp|Q96SB4-3|SRPK1_HUMAN	Q96SB4-3	SRPK1_HUMAN	SRPK1	Isoform 1 of SRSF protein kinase 1		sp|Q96SB4-4|SRPK1_HUMAN, sp|Q96SB4|SRPK1_HUMAN	12	5.6877376E8	MS/MS	STY:79.9663@GS(0.0182)APHS(0.0185)ES(0.0185)DLPEQEEEILGS(0.9283)DDDEQEDPNDY(0.0165)CK;
GSAPHSESDLPEQEEEILGSDDDEQEDPNDYCK	GSAPHSES[79.9663]DLPEQEEEILGS[79.9663]DDDEQEDPNDYC[57.0215]K	R	G	203	235	33	4	20S(79.9663),32C(57.0215),8S(79.9663)	sp|Q96SB4-3|SRPK1_HUMAN	Q96SB4-3	SRPK1_HUMAN	SRPK1	Isoform 1 of SRSF protein kinase 1		sp|Q96SB4-4|SRPK1_HUMAN, sp|Q96SB4|SRPK1_HUMAN	1	1.6299476E7	MS/MS	STY:79.9663@GS(0.1079)APHS(0.1079)ES(0.8612)DLPEQEEEILGS(0.8642)DDDEQEDPNDY(0.0588)CK;
GSAPHSESDLPEQEEEILGSDDDEQEDPNDYCK	GSAPHS[79.9663]ESDLPEQEEEILGSDDDEQEDPNDYC[57.0215]K	R	G	203	235	33	4	32C(57.0215),6S(79.9663)	sp|Q96SB4-3|SRPK1_HUMAN	Q96SB4-3	SRPK1_HUMAN	SRPK1	Isoform 1 of SRSF protein kinase 1		sp|Q96SB4-4|SRPK1_HUMAN, sp|Q96SB4|SRPK1_HUMAN	1	4.5271456E7	MS/MS	STY:79.9663@GS(0.0148)APHS(0.4229)ES(0.4229)DLPEQEEEILGS(0.1296)DDDEQEDPNDY(0.0098)CK;
GSAPHSESDLPEQEEEILGSDDDEQEDPNDYCK	GSAPHS[79.9663]ES[79.9663]DLPEQEEEILGSDDDEQEDPNDYC[57.0215]K	R	G	203	235	33	3	32C(57.0215),6S(79.9663),8S(79.9663)	sp|Q96SB4-3|SRPK1_HUMAN	Q96SB4-3	SRPK1_HUMAN	SRPK1	Isoform 1 of SRSF protein kinase 1		sp|Q96SB4-4|SRPK1_HUMAN, sp|Q96SB4|SRPK1_HUMAN	2	0	MS/MS	STY:79.9663@GS(0.0600)APHS(0.9179)ES(0.9179)DLPEQEEEILGS(0.0372)DDDEQEDPNDY(0.0670)CK;
GSAPHSESDLPEQEEEILGSDDDEQEDPNDYCK	GSAPHS[79.9663]ES[79.9663]DLPEQEEEILGS[79.9663]DDDEQEDPNDYC[57.0215]K	R	G	203	235	33	3	20S(79.9663),32C(57.0215),6S(79.9663),8S(79.9663)	sp|Q96SB4-3|SRPK1_HUMAN	Q96SB4-3	SRPK1_HUMAN	SRPK1	Isoform 1 of SRSF protein kinase 1		sp|Q96SB4-4|SRPK1_HUMAN, sp|Q96SB4|SRPK1_HUMAN	1	0	MS/MS	STY:79.9663@GS(0.5971)APHS(0.6792)ES(0.6792)DLPEQEEEILGS(0.6545)DDDEQEDPNDY(0.3900)CK;
GSDALSETSSVSHIEDLEK	GSDALS[79.9663]ETSSVSHIEDLEK	R	V	622	640	19	3	6S(79.9663)	sp|Q6P996-3|PDXD1_HUMAN	Q6P996-3	PDXD1_HUMAN	PDXDC1	Isoform 3 of Pyridoxal-dependent decarboxylase domain-containing protein 1		sp|Q6P996-4|PDXD1_HUMAN, sp|Q6P996-5|PDXD1_HUMAN, sp|Q6P996|PDXD1_HUMAN	1	7427972	MS/MS	STY:79.9663@GS(0.0052)DALS(0.2475)ET(0.2475)S(0.2475)S(0.2475)VS(0.0050)HIEDLEK;
GSDSDSEGDNPEK	GSDSDS[79.9663]EGDNPEK	K	K	94	106	13	2	6S(79.9663)	sp|Q9UN37|VPS4A_HUMAN	Q9UN37	VPS4A_HUMAN	VPS4A	Vacuolar protein sorting-associated protein 4A			1	4.190608E7	MS/MS	STY:79.9663@GS(0.2469)DS(0.3579)DS(0.3952)EGDNPEK;
GSDSESDLPHR	GSDSES[79.9663]DLPHR	R	K	230	240	11	2	6S(79.9663)	sp|Q9UPQ0-10|LIMC1_HUMAN	Q9UPQ0-10	LIMC1_HUMAN	LIMCH1	Isoform 10 of LIM and calponin homology domains-containing protein 1		sp|Q9UPQ0-2|LIMC1_HUMAN, sp|Q9UPQ0-3|LIMC1_HUMAN, sp|Q9UPQ0-4|LIMC1_HUMAN, sp|Q9UPQ0-5|LIMC1_HUMAN, sp|Q9UPQ0-6|LIMC1_HUMAN, sp|Q9UPQ0-7|LIMC1_HUMAN, sp|Q9UPQ0-8|LIMC1_HUMAN, sp|Q9UPQ0-9|LIMC1_HUMAN, sp|Q9UPQ0|LIMC1_HUMAN	2	4.8688976E7	MS/MS	STY:79.9663@GS(0.0353)DS(0.0353)ES(0.9294)DLPHR;
GSDSESDLPHR	GSDS[79.9663]ESDLPHR	R	K	230	240	11	2	4S(79.9663)	sp|Q9UPQ0-10|LIMC1_HUMAN	Q9UPQ0-10	LIMC1_HUMAN	LIMCH1	Isoform 10 of LIM and calponin homology domains-containing protein 1		sp|Q9UPQ0-2|LIMC1_HUMAN, sp|Q9UPQ0-3|LIMC1_HUMAN, sp|Q9UPQ0-4|LIMC1_HUMAN, sp|Q9UPQ0-5|LIMC1_HUMAN, sp|Q9UPQ0-6|LIMC1_HUMAN, sp|Q9UPQ0-7|LIMC1_HUMAN, sp|Q9UPQ0-8|LIMC1_HUMAN, sp|Q9UPQ0-9|LIMC1_HUMAN, sp|Q9UPQ0|LIMC1_HUMAN	2	1.29469712E8	MS/MS	STY:79.9663@GS(0.0331)DS(0.9387)ES(0.0282)DLPHR;
GSDYSWSYQTPPSSPSSSSSR	GSDYSWS[79.9663]Y[79.9663]QTPPSSPSSSSSR	K	K	251	271	21	3	7S(79.9663),8Y(79.9663)	sp|Q765P7|MTSS2_HUMAN	Q765P7	MTSS2_HUMAN	MTSS2	Protein MTSS 2			2	1.707054E7	MS/MS	STY:79.9663@GS(0.0356)DY(0.0356)S(0.0356)WS(0.8690)Y(0.8690)QT(0.0245)PPS(0.0245)S(0.0245)PS(0.0245)S(0.0245)S(0.0114)S(0.0106)S(0.0106)R;
GSEDSPPK	GSEDS[79.9663]PPK	K	H	292	299	8	2	5S(79.9663)	sp|P48651-2|PTSS1_HUMAN	P48651-2	PTSS1_HUMAN	PTDSS1	Isoform 2 of Phosphatidylserine synthase 1		sp|P48651-3|PTSS1_HUMAN, sp|P48651|PTSS1_HUMAN	1	3.686148E7	MS/MS	STY:79.9663@GS(0.0544)EDS(0.9456)PPK;
GSETGSETHESDLAPSDK	GSETGS[79.9663]ETHESDLAPSDK	R	E	1105	1122	18	2	6S(79.9663)	sp|P48634|PRC2A_HUMAN	P48634	PRC2A_HUMAN	PRRC2A	Protein PRRC2A			1	2.7202428E7	MS/MS	STY:79.9663@GS(0.1037)ET(0.1037)GS(0.3044)ET(0.3044)HES(0.0084)DLAPS(0.1754)DK;
GSETPGATPGSK	GSETPGAT[79.9663]PGS[79.9663]K	K	I	241	252	12	2	11S(79.9663),8T(79.9663)	sp|O75533|SF3B1_HUMAN	O75533	SF3B1_HUMAN	SF3B1	Splicing factor 3B subunit 1			1	0	MS/MS	STY:79.9663@GS(0.0569)ET(0.0569)PGAT(0.9431)PGS(0.9431)K;
GSETGSETHESDLAPSDK	GSET[79.9663]GSETHESDLAPSDK	R	E	1105	1122	18	2	4T(79.9663)	sp|P48634|PRC2A_HUMAN	P48634	PRC2A_HUMAN	PRRC2A	Protein PRRC2A			1	2.7202428E7	MS/MS	STY:79.9663@GS(0.0472)ET(0.3720)GS(0.3720)ET(0.1640)HES(0.0156)DLAPS(0.0292)DK;
GSETPGATPGSK	GSET[79.9663]PGAT[79.9663]PGSK	K	I	241	252	12	2	4T(79.9663),8T(79.9663)	sp|O75533|SF3B1_HUMAN	O75533	SF3B1_HUMAN	SF3B1	Splicing factor 3B subunit 1			1	0	MS/MS	STY:79.9663@GS(0.0527)ET(0.9371)PGAT(0.9365)PGS(0.0737)K;
GSFDATGSGFSMTFSSSSYSSSGYGRRYASGSSASLGGPESAVA	GSFDATGSGFSMTFS[79.9663]S[79.9663]SSYSSSGYGRRYASGSSASLGGPESAVA	R	-	4641	4684	44	3	15S(79.9663),16S(79.9663)	sp|Q15149|PLEC_HUMAN	Q15149	PLEC_HUMAN	PLEC	Plectin		sp|Q15149-2|PLEC_HUMAN, sp|Q15149-3|PLEC_HUMAN, sp|Q15149-4|PLEC_HUMAN, sp|Q15149-5|PLEC_HUMAN, sp|Q15149-6|PLEC_HUMAN, sp|Q15149-7|PLEC_HUMAN, sp|Q15149-8|PLEC_HUMAN, sp|Q15149-9|PLEC_HUMAN	1	0	MS/MS	STY:79.9663@GS(0.0047)FDAT(0.0055)GS(0.0055)GFS(0.0072)MT(0.0509)FS(0.1684)S(0.1684)S(0.1684)S(0.1684)Y(0.1407)S(0.1407)S(0.1407)S(0.1407)GY(0.1684)GRRY(0.1684)AS(0.1684)GS(0.0340)S(0.0340)AS(0.0449)LGGPES(0.0714)AVA;
GSFSDTGLGDGK	GSFSDT[79.9663]GLGDGK	K	M	376	387	12	2	6T(79.9663)	sp|Q9Y2W1|TR150_HUMAN	Q9Y2W1	TR150_HUMAN	THRAP3	Thyroid hormone receptor-associated protein 3			1	1.32181584E8	MS/MS	STY:79.9663@GS(0.0609)FS(0.1076)DT(0.8315)GLGDGK;
GSFSDTGLGDGK	GSFS[79.9663]DTGLGDGK	K	M	376	387	12	2	4S(79.9663)	sp|Q9Y2W1|TR150_HUMAN	Q9Y2W1	TR150_HUMAN	THRAP3	Thyroid hormone receptor-associated protein 3			2	1.32181584E8	MS/MS	STY:79.9663@GS(0.0445)FS(0.9284)DT(0.0271)GLGDGK;
GSGDISSDSIDHSPAK	GSGDISSDS[79.9663]IDHSPAK	K	K	316	331	16	2	9S(79.9663)	sp|Q9H5I1-2|SUV92_HUMAN	Q9H5I1-2	SUV92_HUMAN	SUV39H2	Isoform 1 of Histone-lysine N-methyltransferase SUV39H2		sp|Q9H5I1-3|SUV92_HUMAN, sp|Q9H5I1|SUV92_HUMAN	1	0	MS/MS	STY:79.9663@GS(0.1637)GDIS(0.0106)S(0.0116)DS(0.6276)IDHS(0.1866)PAK;
GSGDISSDSIDHSPAK	GSGDIS[79.9663]S[79.9663]DS[79.9663]IDHSPAK	K	K	316	331	16	2	6S(79.9663),7S(79.9663),9S(79.9663)	sp|Q9H5I1-2|SUV92_HUMAN	Q9H5I1-2	SUV92_HUMAN	SUV39H2	Isoform 1 of Histone-lysine N-methyltransferase SUV39H2		sp|Q9H5I1-3|SUV92_HUMAN, sp|Q9H5I1|SUV92_HUMAN	1	1.8605588E7	MS/MS	STY:79.9663@GS(0.3504)GDIS(0.8414)S(0.8393)DS(0.8379)IDHS(0.1310)PAK;
GSGDTSSLIDPDTSLSELR	GSGDTSS[79.9663]LIDPDTSLSELR	R	E	95	113	19	2	7S(79.9663)	sp|Q9Y608-2|LRRF2_HUMAN	Q9Y608-2	LRRF2_HUMAN	LRRFIP2	Isoform 2 of Leucine-rich repeat flightless-interacting protein 2		sp|Q9Y608-4|LRRF2_HUMAN, sp|Q9Y608-5|LRRF2_HUMAN, sp|Q9Y608|LRRF2_HUMAN	1	4.5977728E7	MS/MS	STY:79.9663@GS(0.1995)GDT(0.0743)S(0.0743)S(0.6259)LIDPDT(0.0079)S(0.0090)LS(0.0090)ELR;
GSGHSQEQPAPQPSGGDPSPPQER	GSGHSQEQPAPQPSGGDPS[79.9663]PPQER	R	N	625	648	24	3	19S(79.9663)	sp|Q8WXE0-2|CSKI2_HUMAN	Q8WXE0-2	CSKI2_HUMAN	CASKIN2	Isoform 2 of Caskin-2		sp|Q8WXE0|CSKI2_HUMAN	9	8.9462832E7	MS/MS	STY:79.9663@GS(0.0184)GHS(0.0184)QEQPAPQPS(0.0188)GGDPS(0.9444)PPQER;
GSGHSQEQPAPQPSGGDPSPPQER	GSGHSQEQPAPQPS[79.9663]GGDPSPPQER	R	N	625	648	24	3	14S(79.9663)	sp|Q8WXE0-2|CSKI2_HUMAN	Q8WXE0-2	CSKI2_HUMAN	CASKIN2	Isoform 2 of Caskin-2		sp|Q8WXE0|CSKI2_HUMAN	1	3.5974336E7	MS/MS	STY:79.9663@GS(0.0413)GHS(0.0364)QEQPAPQPS(0.8921)GGDPS(0.0302)PPQER;
GSGSQSSVPSVDQFTGVGIR	GSGSQSSVPS[79.9663]VDQFTGVGIR	R	V	1080	1099	20	2	10S(79.9663)	sp|Q9UQE7|SMC3_HUMAN	Q9UQE7	SMC3_HUMAN	SMC3	Structural maintenance of chromosomes protein 3			1	2.2157892E7	MS/MS	STY:79.9663@GS(0.0120)GS(0.0120)QS(0.0125)S(0.0125)VPS(0.9292)VDQFT(0.0220)GVGIR;
GSGSGGSGSDSEPDSPVFEDSK	GSGS[79.9663]GGSGSDSEPDSPVFEDSK	R	A	447	468	22	2	4S(79.9663)	sp|P36956-2|SRBP1_HUMAN	P36956-2	SRBP1_HUMAN	SREBF1	Isoform SREBP-1B of Sterol regulatory element-binding protein 1		sp|P36956-3|SRBP1_HUMAN, sp|P36956-4|SRBP1_HUMAN, sp|P36956-5|SRBP1_HUMAN, sp|P36956-6|SRBP1_HUMAN, sp|P36956|SRBP1_HUMAN	1	7.8788e+06	MS/MS	STY:79.9663@GS(0.0078)GS(0.3234)GGS(0.3234)GS(0.3234)DS(0.0095)EPDS(0.0054)PVFEDS(0.0073)K;
GSGTASDDEFENLR	GSGTAS[79.9663]DDEFENLR	R	I	1902	1915	14	2	6S(79.9663)	sp|Q7Z6Z7-2|HUWE1_HUMAN	Q7Z6Z7-2	HUWE1_HUMAN	HUWE1	Isoform 2 of E3 ubiquitin-protein ligase HUWE1		sp|Q7Z6Z7-3|HUWE1_HUMAN, sp|Q7Z6Z7|HUWE1_HUMAN	8	2.9716272E8	MS/MS	STY:79.9663@GS(0.0291)GT(0.0291)AS(0.9418)DDEFENLR;
GSGVAQSPQQPPPQQQQQQPPQQPTPPK	GSGVAQSPQQPPPQQQQQQPPQQPT[79.9663]PPK	R	L	22	49	28	3	25T(79.9663)	sp|Q6VY07-2|PACS1_HUMAN	Q6VY07-2	PACS1_HUMAN	PACS1	Isoform 2 of Phosphofurin acidic cluster sorting protein 1		sp|Q6VY07|PACS1_HUMAN	11	2.28515936E8	MS/MS	STY:79.9663@GS(0.0355)GVAQS(0.0355)PQQPPPQQQQQQPPQQPT(0.9291)PPK;
GSHQISLDNPDYQQDFFPK	GSHQIS[79.9663]LDNPDYQQDFFPK	K	E	1161	1179	19	3	6S(79.9663)	sp|P00533|EGFR_HUMAN	P00533	EGFR_HUMAN	EGFR	Epidermal growth factor receptor			2	3.558438E7	MS/MS	STY:79.9663@GS(0.0396)HQIS(0.9306)LDNPDY(0.0298)QQDFFPK;
GSISTPNSPVK	GSIST[79.9663]PNSPVK	K	M	2101	2111	11	2	5T(79.9663)	sp|Q96AY4|TTC28_HUMAN	Q96AY4	TTC28_HUMAN	TTC28	Tetratricopeptide repeat protein 28			1	7920162	MS/MS	STY:79.9663@GS(0.0351)IS(0.1515)T(0.6875)PNS(0.1259)PVK;
GSISLNSSPR	GSIS[79.9663]LNS[79.9663]SPR	R	G	684	693	10	2	4S(79.9663),7S(79.9663)	sp|Q9NYL2|M3K20_HUMAN	Q9NYL2	M3K20_HUMAN	MAP3K20	Mitogen-activated protein kinase kinase kinase 20			1	0	MS/MS	STY:79.9663@GS(0.0522)IS(0.6940)LNS(0.6269)S(0.6269)PR;
GSLAEAVGSPPPAATPTPTPPTR	GSLAEAVGS[79.9663]PPPAATPTPT[79.9663]PPTR	R	K	532	554	23	3	19T(79.9663),9S(79.9663)	sp|Q9Y6I3-1|EPN1_HUMAN	Q9Y6I3-1	EPN1_HUMAN	EPN1	Isoform 2 of Epsin-1		sp|Q9Y6I3-3|EPN1_HUMAN, sp|Q9Y6I3|EPN1_HUMAN	1	8745944	MS/MS	STY:79.9663@GS(0.0585)LAEAVGS(0.7046)PPPAAT(0.0374)PT(0.0374)PT(0.5811)PPT(0.5811)R;
GSLASLDSLR	GSLAS[79.9663]LDS[79.9663]LR	R	K	291	300	10	2	5S(79.9663),8S(79.9663)	sp|O60716-10|CTND1_HUMAN	O60716-10	CTND1_HUMAN	CTNND1	Isoform 2AB of Catenin delta-1		sp|O60716-11|CTND1_HUMAN, sp|O60716-12|CTND1_HUMAN, sp|O60716-13|CTND1_HUMAN, sp|O60716-14|CTND1_HUMAN, sp|O60716-15|CTND1_HUMAN, sp|O60716-16|CTND1_HUMAN, sp|O60716-17|CTND1_HUMAN, sp|O60716-18|CTND1_HUMAN, sp|O60716-19|CTND1_HUMAN, sp|O60716-20|CTND1_HUMAN, sp|O60716-21|CTND1_HUMAN, sp|O60716-22|CTND1_HUMAN, sp|O60716-23|CTND1_HUMAN, sp|O60716-24|CTND1_HUMAN, sp|O60716-25|CTND1_HUMAN, sp|O60716-26|CTND1_HUMAN, sp|O60716-27|CTND1_HUMAN, sp|O60716-28|CTND1_HUMAN, sp|O60716-29|CTND1_HUMAN, sp|O60716-2|CTND1_HUMAN, sp|O60716-30|CTND1_HUMAN, sp|O60716-31|CTND1_HUMAN, sp|O60716-32|CTND1_HUMAN, sp|O60716-3|CTND1_HUMAN, sp|O60716-4|CTND1_HUMAN, sp|O60716-5|CTND1_HUMAN, sp|O60716-6|CTND1_HUMAN, sp|O60716-7|CTND1_HUMAN, sp|O60716-8|CTND1_HUMAN, sp|O60716-9|CTND1_HUMAN, sp|O60716|CTND1_HUMAN	1	1.519471E7	MS/MS	STY:79.9663@GS(0.1138)LAS(0.9431)LDS(0.9432)LR;
GSLQPAPAQPPGDPAAQASVSNGEDAGGGAGR	GSLQPAPAQPPGDPAAQASVS[79.9663]NGEDAGGGAGR	R	E	52	83	32	3	21S(79.9663)	sp|O14562|UBFD1_HUMAN	O14562	UBFD1_HUMAN	UBFD1	Ubiquitin domain-containing protein UBFD1			1	0	MS/MS	STY:79.9663@GS(0.1585)LQPAPAQPPGDPAAQAS(0.0301)VS(0.8113)NGEDAGGGAGR;
GSLQPAPAQPPGDPAAQASVSNGEDAGGGAGR	GSLQPAPAQPPGDPAAQAS[79.9663]VSNGEDAGGGAGR	R	E	52	83	32	3	19S(79.9663)	sp|O14562|UBFD1_HUMAN	O14562	UBFD1_HUMAN	UBFD1	Ubiquitin domain-containing protein UBFD1			2	0	MS/MS	STY:79.9663@GS(0.0204)LQPAPAQPPGDPAAQAS(0.4898)VS(0.4898)NGEDAGGGAGR;
GSLSNAGDPEIVK	GSLS[79.9663]NAGDPEIVK	R	S	93	105	13	2	4S(79.9663)	sp|O43847-2|NRDC_HUMAN	O43847-2	NRDC_HUMAN	NRDC	Isoform 2 of Nardilysin		sp|O43847|NRDC_HUMAN	1	1.8378278E7	MS/MS	STY:79.9663@GS(0.1816)LS(0.8184)NAGDPEIVK;
GSNYHLSDNDASDVE	GSNYHLSDNDAS[79.9663]DVE	K	-	634	648	15	2	12S(79.9663)	sp|Q96QE2|MYCT_HUMAN	Q96QE2	MYCT_HUMAN	SLC2A13	Proton myo-inositol cotransporter			1	4.4294392E7	MS/MS	STY:79.9663@GS(0.0187)NY(0.0187)HLS(0.0279)DNDAS(0.9347)DVE;
GSNYHLSDNDASDVE	GSNYHLS[79.9663]DNDAS[79.9663]DVE	K	-	634	648	15	2	12S(79.9663),7S(79.9663)	sp|Q96QE2|MYCT_HUMAN	Q96QE2	MYCT_HUMAN	SLC2A13	Proton myo-inositol cotransporter			3	1.1733264E8	MS/MS	STY:79.9663@GS(0.0533)NY(0.0533)HLS(0.9485)DNDAS(0.9450)DVE;
GSNYHLSDNDASDVE	GSNY[79.9663]HLSDNDAS[79.9663]DVE	K	-	634	648	15	2	12S(79.9663),4Y(79.9663)	sp|Q96QE2|MYCT_HUMAN	Q96QE2	MYCT_HUMAN	SLC2A13	Proton myo-inositol cotransporter			1	1.1733264E8	MS/MS	STY:79.9663@GS(0.0545)NY(0.9456)HLS(0.0542)DNDAS(0.9456)DVE;
GSPATSPHLGR	GSPAT[79.9663]S[79.9663]PHLGR	R	R	332	342	11	2	5T(79.9663),6S(79.9663)	sp|Q13671-2|RIN1_HUMAN	Q13671-2	RIN1_HUMAN	RIN1	Isoform RIN1-delta of Ras and Rab interactor 1		sp|Q13671|RIN1_HUMAN	1	1.7568402E7	MS/MS	STY:79.9663@GS(0.4815)PAT(0.7592)S(0.7592)PHLGR;
GSPGQEEELPQGQPQSPNAPPSPSVGETLGDGINSSQTK	GSPGQEEELPQGQPQSPNAPPS[79.9663]PS[79.9663]VGETLGDGINSSQT[79.9663]K	R	P	171	209	39	4	22S(79.9663),24S(79.9663),38T(79.9663)	sp|Q14202-2|ZMYM3_HUMAN	Q14202-2	ZMYM3_HUMAN	ZMYM3	Isoform 2 of Zinc finger MYM-type protein 3		sp|Q14202-3|ZMYM3_HUMAN, sp|Q14202|ZMYM3_HUMAN	1	4.3765176E7	MS/MS	STY:79.9663@GS(0.4375)PGQEEELPQGQPQS(0.4375)PNAPPS(0.5404)PS(0.4885)VGET(0.4815)LGDGINS(0.0212)S(0.0212)QT(0.5722)K;
GSPGQEEELPQGQPQSPNAPPSPSVGETLGDGINSSQTK	GSPGQEEELPQGQPQS[79.9663]PNAPPSPSVGETLGDGINS[79.9663]SQTK	R	P	171	209	39	4	16S(79.9663),35S(79.9663)	sp|Q14202-2|ZMYM3_HUMAN	Q14202-2	ZMYM3_HUMAN	ZMYM3	Isoform 2 of Zinc finger MYM-type protein 3		sp|Q14202-3|ZMYM3_HUMAN, sp|Q14202|ZMYM3_HUMAN	1	0	MS/MS	STY:79.9663@GS(0.0495)PGQEEELPQGQPQS(0.5702)PNAPPS(0.2382)PS(0.2382)VGET(0.0141)LGDGINS(0.4362)S(0.4362)QT(0.0172)K;
GSPGQEEELPQGQPQSPNAPPSPSVGETLGDGINSSQTK	GSPGQEEELPQGQPQS[79.9663]PNAPPSPSVGETLGDGINS[79.9663]S[79.9663]QTK	R	P	171	209	39	4	16S(79.9663),35S(79.9663),36S(79.9663)	sp|Q14202-2|ZMYM3_HUMAN	Q14202-2	ZMYM3_HUMAN	ZMYM3	Isoform 2 of Zinc finger MYM-type protein 3		sp|Q14202-3|ZMYM3_HUMAN, sp|Q14202|ZMYM3_HUMAN	1	3.45968E7	MS/MS	STY:79.9663@GS(0.3605)PGQEEELPQGQPQS(0.4972)PNAPPS(0.3517)PS(0.3517)VGET(0.1377)LGDGINS(0.5116)S(0.5116)QT(0.2780)K;
GSPGQEEELPQGQPQSPNAPPSPSVGETLGDGINSSQTK	GSPGQEEELPQGQPQS[79.9663]PNAPPSPSVGET[79.9663]LGDGINSSQTK	R	P	171	209	39	4	16S(79.9663),28T(79.9663)	sp|Q14202-2|ZMYM3_HUMAN	Q14202-2	ZMYM3_HUMAN	ZMYM3	Isoform 2 of Zinc finger MYM-type protein 3		sp|Q14202-3|ZMYM3_HUMAN, sp|Q14202|ZMYM3_HUMAN	1	0	MS/MS	STY:79.9663@GS(0.0497)PGQEEELPQGQPQS(0.6780)PNAPPS(0.2065)PS(0.3843)VGET(0.6014)LGDGINS(0.0273)S(0.0273)QT(0.0255)K;
GSPGQEEELPQGQPQSPNAPPSPSVGETLGDGINSSQTK	GSPGQEEELPQGQPQS[79.9663]PNAPPSPS[79.9663]VGETLGDGINSSQTK	R	P	171	209	39	3	16S(79.9663),24S(79.9663)	sp|Q14202-2|ZMYM3_HUMAN	Q14202-2	ZMYM3_HUMAN	ZMYM3	Isoform 2 of Zinc finger MYM-type protein 3		sp|Q14202-3|ZMYM3_HUMAN, sp|Q14202|ZMYM3_HUMAN	1	1.08466896E8	MS/MS	STY:79.9663@GS(0.0282)PGQEEELPQGQPQS(0.7075)PNAPPS(0.0306)PS(0.7047)VGET(0.1475)LGDGINS(0.1272)S(0.1272)QT(0.1272)K;
GSPGQEEELPQGQPQSPNAPPSPSVGETLGDGINSSQTK	GSPGQEEELPQGQPQS[79.9663]PNAPPS[79.9663]PSVGETLGDGINSSQTK	R	P	171	209	39	3,4	16S(79.9663),22S(79.9663)	sp|Q14202-2|ZMYM3_HUMAN	Q14202-2	ZMYM3_HUMAN	ZMYM3	Isoform 2 of Zinc finger MYM-type protein 3		sp|Q14202-3|ZMYM3_HUMAN, sp|Q14202|ZMYM3_HUMAN	5	2.70231168E8	MS/MS	STY:79.9663@GS(0.0475)PGQEEELPQGQPQS(0.8437)PNAPPS(0.8399)PS(0.0599)VGET(0.0209)LGDGINS(0.0719)S(0.0581)QT(0.0581)K;
GSPNTASAEATLPR	GSPNTASAEAT[79.9663]LPR	R	W	741	754	14	2	11T(79.9663)	sp|Q6PJG6|BRAT1_HUMAN	Q6PJG6	BRAT1_HUMAN	BRAT1	BRCA1-associated ATM activator 1		sp|Q6PJG6-3|BRAT1_HUMAN	1	1.4099913E7	MS/MS	STY:79.9663@GS(0.4212)PNT(0.0134)AS(0.0134)AEAT(0.5520)LPR;
GSPPLPAGPVPSQDITLSSEEEAEVAAPTK	GSPPLPAGPVPSQDITLS[79.9663]S[79.9663]EEEAEVAAPTK	R	G	454	483	30	3	18S(79.9663),19S(79.9663)	sp|Q3YEC7-2|RABL6_HUMAN	Q3YEC7-2	RABL6_HUMAN	RABL6	Isoform 2 of Rab-like protein 6		sp|Q3YEC7|RABL6_HUMAN	1	2.7150796E7	MS/MS	STY:79.9663@GS(0.2180)PPLPAGPVPS(0.1116)QDIT(0.1622)LS(0.7104)S(0.7104)EEEAEVAAPT(0.0874)K;
GSPPLPAGPVPSQDITLSSEEEAEVAAPTK	GSPPLPAGPVPSQDIT[79.9663]LS[79.9663]S[79.9663]EEEAEVAAPTK	R	G	454	483	30	3	16T(79.9663),18S(79.9663),19S(79.9663)	sp|Q3YEC7-2|RABL6_HUMAN	Q3YEC7-2	RABL6_HUMAN	RABL6	Isoform 2 of Rab-like protein 6		sp|Q3YEC7|RABL6_HUMAN	1	2.09702896E8	MS/MS	STY:79.9663@GS(0.1531)PPLPAGPVPS(0.0780)QDIT(0.9048)LS(0.9049)S(0.9020)EEEAEVAAPT(0.0573)K;
GSPSGGSTAEASDTLSIR	GSPSGGS[79.9663]TAEASDTLSIR	R	S	462	479	18	2	7S(79.9663)	sp|Q9P206-2|K1522_HUMAN	Q9P206-2	K1522_HUMAN	KIAA1522	Isoform 2 of Uncharacterized protein KIAA1522		sp|Q9P206-3|K1522_HUMAN, sp|Q9P206|K1522_HUMAN	1	0	MS/MS	STY:79.9663@GS(0.0255)PS(0.0255)GGS(0.9108)T(0.0097)AEAS(0.0095)DT(0.0095)LS(0.0095)IR;
GSPSGGSTAEASDTLSIR	GSPSGGS[79.9663]TAEASDTLS[79.9663]IR	R	S	462	479	18	2	16S(79.9663),7S(79.9663)	sp|Q9P206-2|K1522_HUMAN	Q9P206-2	K1522_HUMAN	KIAA1522	Isoform 2 of Uncharacterized protein KIAA1522		sp|Q9P206-3|K1522_HUMAN, sp|Q9P206|K1522_HUMAN	1	0	MS/MS	STY:79.9663@GS(0.0293)PS(0.0293)GGS(0.5981)T(0.5981)AEAS(0.0251)DT(0.0251)LS(0.6951)IR;
GSPSGGSTAEASDTLSIR	GSPSGGS[79.9663]T[79.9663]AEASDTLSIR	R	S	462	479	18	2	7S(79.9663),8T(79.9663)	sp|Q9P206-2|K1522_HUMAN	Q9P206-2	K1522_HUMAN	KIAA1522	Isoform 2 of Uncharacterized protein KIAA1522		sp|Q9P206-3|K1522_HUMAN, sp|Q9P206|K1522_HUMAN	1	0	MS/MS	STY:79.9663@GS(0.1561)PS(0.1561)GGS(0.7767)T(0.7931)AEAS(0.0394)DT(0.0394)LS(0.0394)IR;
GSPTDAEGSPGLSR	GSPTDAEGSPGLS[79.9663]R	R	V	254	267	14	2	13S(79.9663)	sp|Q8TER5-3|ARH40_HUMAN	Q8TER5-3	ARH40_HUMAN	ARHGEF40	Isoform 3 of Rho guanine nucleotide exchange factor 40		sp|Q8TER5-4|ARH40_HUMAN, sp|Q8TER5|ARH40_HUMAN	1	0	MS/MS	STY:79.9663@GS(0.0301)PT(0.0330)DAEGS(0.0215)PGLS(0.9154)R;
GSRPPLILQSQSLPCSSPR	GSRPPLILQSQSLPC[57.0215]S[79.9663]SPR	K	D	290	308	19	3	15C(57.0215),16S(79.9663)	sp|Q6KC79-2|NIPBL_HUMAN	Q6KC79-2	NIPBL_HUMAN	NIPBL	Isoform 2 of Nipped-B-like protein		sp|Q6KC79-3|NIPBL_HUMAN, sp|Q6KC79|NIPBL_HUMAN	1	0	MS/MS	STY:79.9663@GS(0.0252)RPPLILQS(0.0112)QS(0.0119)LPCS(0.4758)S(0.4758)PR;
GSRPPLILQSQSLPCSSPR	GSRPPLILQS[79.9663]QSLPC[57.0215]SSPR	K	D	290	308	19	3	10S(79.9663),15C(57.0215)	sp|Q6KC79-2|NIPBL_HUMAN	Q6KC79-2	NIPBL_HUMAN	NIPBL	Isoform 2 of Nipped-B-like protein		sp|Q6KC79-3|NIPBL_HUMAN, sp|Q6KC79|NIPBL_HUMAN	1	8859556	MS/MS	STY:79.9663@GS(0.0356)RPPLILQS(0.8940)QS(0.0386)LPCS(0.0159)S(0.0159)PR;
GSRPPLILQSQSLPCSSPR	GSRPPLILQS[79.9663]QSLPC[57.0215]S[79.9663]SPR	K	D	290	308	19	3	10S(79.9663),15C(57.0215),16S(79.9663)	sp|Q6KC79-2|NIPBL_HUMAN	Q6KC79-2	NIPBL_HUMAN	NIPBL	Isoform 2 of Nipped-B-like protein		sp|Q6KC79-3|NIPBL_HUMAN, sp|Q6KC79|NIPBL_HUMAN	1	3.8391e+06	MS/MS	STY:79.9663@GS(0.0439)RPPLILQS(0.6162)QS(0.2543)LPCS(0.5428)S(0.5428)PR;
GSSDGRGSDSESDLPHR	GSSDGRGSDS[79.9663]ES[79.9663]DLPHR	R	K	224	240	17	2,3	10S(79.9663),12S(79.9663)	sp|Q9UPQ0-10|LIMC1_HUMAN	Q9UPQ0-10	LIMC1_HUMAN	LIMCH1	Isoform 10 of LIM and calponin homology domains-containing protein 1		sp|Q9UPQ0-2|LIMC1_HUMAN, sp|Q9UPQ0-3|LIMC1_HUMAN, sp|Q9UPQ0-4|LIMC1_HUMAN, sp|Q9UPQ0-5|LIMC1_HUMAN, sp|Q9UPQ0-6|LIMC1_HUMAN, sp|Q9UPQ0-7|LIMC1_HUMAN, sp|Q9UPQ0-8|LIMC1_HUMAN, sp|Q9UPQ0-9|LIMC1_HUMAN, sp|Q9UPQ0|LIMC1_HUMAN	3	4.0964616E7	MS/MS	STY:79.9663@GS(0.1057)S(0.1057)DGRGS(0.1057)DS(0.8414)ES(0.8414)DLPHR;
GSSDGRGSDSESDLPHR	GSSDGRGS[79.9663]DSESDLPHR	R	K	224	240	17	3	8S(79.9663)	sp|Q9UPQ0-10|LIMC1_HUMAN	Q9UPQ0-10	LIMC1_HUMAN	LIMCH1	Isoform 10 of LIM and calponin homology domains-containing protein 1		sp|Q9UPQ0-2|LIMC1_HUMAN, sp|Q9UPQ0-3|LIMC1_HUMAN, sp|Q9UPQ0-4|LIMC1_HUMAN, sp|Q9UPQ0-5|LIMC1_HUMAN, sp|Q9UPQ0-6|LIMC1_HUMAN, sp|Q9UPQ0-7|LIMC1_HUMAN, sp|Q9UPQ0-8|LIMC1_HUMAN, sp|Q9UPQ0-9|LIMC1_HUMAN, sp|Q9UPQ0|LIMC1_HUMAN	1	9.9968816E7	MS/MS	STY:79.9663@GS(0.0153)S(0.0153)DGRGS(0.9140)DS(0.0406)ES(0.0149)DLPHR;
GSSDGRGSDSESDLPHR	GSSDGRGS[79.9663]DSES[79.9663]DLPHR	R	K	224	240	17	2	12S(79.9663),8S(79.9663)	sp|Q9UPQ0-10|LIMC1_HUMAN	Q9UPQ0-10	LIMC1_HUMAN	LIMCH1	Isoform 10 of LIM and calponin homology domains-containing protein 1		sp|Q9UPQ0-2|LIMC1_HUMAN, sp|Q9UPQ0-3|LIMC1_HUMAN, sp|Q9UPQ0-4|LIMC1_HUMAN, sp|Q9UPQ0-5|LIMC1_HUMAN, sp|Q9UPQ0-6|LIMC1_HUMAN, sp|Q9UPQ0-7|LIMC1_HUMAN, sp|Q9UPQ0-8|LIMC1_HUMAN, sp|Q9UPQ0-9|LIMC1_HUMAN, sp|Q9UPQ0|LIMC1_HUMAN	1	1.2119424E8	MS/MS	STY:79.9663@GS(0.0319)S(0.0319)DGRGS(0.6130)DS(0.6130)ES(0.7102)DLPHR;
GSSDGRGSDSESDLPHR	GSSDGRGS[79.9663]DS[79.9663]ESDLPHR	R	K	224	240	17	2,3	10S(79.9663),8S(79.9663)	sp|Q9UPQ0-10|LIMC1_HUMAN	Q9UPQ0-10	LIMC1_HUMAN	LIMCH1	Isoform 10 of LIM and calponin homology domains-containing protein 1		sp|Q9UPQ0-2|LIMC1_HUMAN, sp|Q9UPQ0-3|LIMC1_HUMAN, sp|Q9UPQ0-4|LIMC1_HUMAN, sp|Q9UPQ0-5|LIMC1_HUMAN, sp|Q9UPQ0-6|LIMC1_HUMAN, sp|Q9UPQ0-7|LIMC1_HUMAN, sp|Q9UPQ0-8|LIMC1_HUMAN, sp|Q9UPQ0-9|LIMC1_HUMAN, sp|Q9UPQ0|LIMC1_HUMAN	6	1.2119424E8	MS/MS	STY:79.9663@GS(0.0372)S(0.0372)DGRGS(0.9439)DS(0.9439)ES(0.0378)DLPHR;
GSSDGRGSDSESDLPHR	GSSDGRGS[79.9663]DS[79.9663]ES[79.9663]DLPHR	R	K	224	240	17	2	10S(79.9663),12S(79.9663),8S(79.9663)	sp|Q9UPQ0-10|LIMC1_HUMAN	Q9UPQ0-10	LIMC1_HUMAN	LIMCH1	Isoform 10 of LIM and calponin homology domains-containing protein 1		sp|Q9UPQ0-2|LIMC1_HUMAN, sp|Q9UPQ0-3|LIMC1_HUMAN, sp|Q9UPQ0-4|LIMC1_HUMAN, sp|Q9UPQ0-5|LIMC1_HUMAN, sp|Q9UPQ0-6|LIMC1_HUMAN, sp|Q9UPQ0-7|LIMC1_HUMAN, sp|Q9UPQ0-8|LIMC1_HUMAN, sp|Q9UPQ0-9|LIMC1_HUMAN, sp|Q9UPQ0|LIMC1_HUMAN	3	5.2778188E7	MS/MS	STY:79.9663@GS(0.1106)S(0.1106)DGRGS(0.9263)DS(0.9263)ES(0.9263)DLPHR;
GSSEQAESDNMDVPPEDDSK	GSSEQAESDNMDVPPEDDS[79.9663]K	K	E	55	74	20	2,3	19S(79.9663)	sp|Q12906-2|ILF3_HUMAN	Q12906-2	ILF3_HUMAN	ILF3	Isoform 2 of Interleukin enhancer-binding factor 3		sp|Q12906-3|ILF3_HUMAN, sp|Q12906-4|ILF3_HUMAN, sp|Q12906-5|ILF3_HUMAN, sp|Q12906-6|ILF3_HUMAN, sp|Q12906-7|ILF3_HUMAN, sp|Q12906|ILF3_HUMAN	7	0	MS/MS	STY:79.9663@GS(0.0198)S(0.0198)EQAES(0.0198)DNMDVPPEDDS(0.9407)K;
GSSEQAESDNMDVPPEDDSK	GSSEQAES[79.9663]DNMDVPPEDDSK	K	E	55	74	20	2,3	8S(79.9663)	sp|Q12906-2|ILF3_HUMAN	Q12906-2	ILF3_HUMAN	ILF3	Isoform 2 of Interleukin enhancer-binding factor 3		sp|Q12906-3|ILF3_HUMAN, sp|Q12906-4|ILF3_HUMAN, sp|Q12906-5|ILF3_HUMAN, sp|Q12906-6|ILF3_HUMAN, sp|Q12906-7|ILF3_HUMAN, sp|Q12906|ILF3_HUMAN	11	3.74333952E8	MS/MS	STY:79.9663@GS(0.0261)S(0.0261)EQAES(0.9265)DNMDVPPEDDS(0.0213)K;
GSSGENNNPGSPTVSNFR	GSSGENNNPGSPT[79.9663]VSNFR	R	Q	32	49	18	2	13T(79.9663)	sp|Q99576-3|T22D3_HUMAN	Q99576-3	T22D3_HUMAN	TSC22D3	Isoform 2 of TSC22 domain family protein 3			1	2.880518E7	MS/MS	STY:79.9663@GS(0.1697)S(0.1697)GENNNPGS(0.0277)PT(0.6228)VS(0.0101)NFR;
GSSGSPAHAESYSSGGGGQQK	GSSGSPAHAES[79.9663]YSSGGGGQQK	R	F	15	35	21	3	11S(79.9663)	sp|P15408|FOSL2_HUMAN	P15408	FOSL2_HUMAN	FOSL2	Fos-related antigen 2			1	0	MS/MS	STY:79.9663@GS(0.1570)S(0.1570)GS(0.1570)PAHAES(0.5040)Y(0.0093)S(0.0093)S(0.0064)GGGGQQK;
GSSLSGTDDGAQEVVK	GSSLS[79.9663]GTDDGAQEVVK	R	D	275	290	16	2	5S(79.9663)	sp|Q9Y6D5|BIG2_HUMAN	Q9Y6D5	BIG2_HUMAN	ARFGEF2	Brefeldin A-inhibited guanine nucleotide-exchange protein 2			1	9.0942848E7	MS/MS	STY:79.9663@GS(0.3284)S(0.3284)LS(0.3347)GT(0.0085)DDGAQEVVK;
GSSMSSPPPLPPPPPMSPSWSER	GSSMSSPPPLPPPPPMS[79.9663]PS[79.9663]WSER	R	S	713	735	23	3	17S(79.9663),19S(79.9663)	sp|Q8N3V7-2|SYNPO_HUMAN	Q8N3V7-2	SYNPO_HUMAN	SYNPO	Isoform 2 of Synaptopodin			1	0	MS/MS	STY:79.9663@GS(0.2818)S(0.2818)MS(0.2133)S(0.2133)PPPLPPPPPMS(0.3366)PS(0.3366)WS(0.3366)ER;
GSSPGIQDTLEAEDGAFETDEAPEDR	GSSPGIQDT[79.9663]LEAEDGAFETDEAPEDR	K	I	239	264	26	3	9T(79.9663)	sp|Q9UNX4|WDR3_HUMAN	Q9UNX4	WDR3_HUMAN	WDR3	WD repeat-containing protein 3			3	2.50210336E8	MS/MS	STY:79.9663@GS(0.0193)S(0.0193)PGIQDT(0.9403)LEAEDGAFET(0.0211)DEAPEDR;
GSSPQNTTTPK	GSSPQNTTT[79.9663]PK	R	P	370	380	11	2	9T(79.9663)	sp|Q27J81-2|INF2_HUMAN	Q27J81-2	INF2_HUMAN	INF2	Isoform 2 of Inverted formin-2		sp|Q27J81|INF2_HUMAN	1	4.6556452E7	MS/MS	STY:79.9663@GS(0.0153)S(0.0164)PQNT(0.0164)T(0.0164)T(0.9354)PK;
GSSSSSPEHSASSDSTK	GSSSS[79.9663]SPEHSASSDSTK	R	A	609	625	17	2	5S(79.9663)	sp|Q9P275|UBP36_HUMAN	Q9P275	UBP36_HUMAN	USP36	Ubiquitin carboxyl-terminal hydrolase 36			1	1.6077654E7	MS/MS	STY:79.9663@GS(0.0122)S(0.0122)S(0.0122)S(0.1376)S(0.1376)PEHS(0.1376)AS(0.1376)S(0.1376)DS(0.1376)T(0.1376)K;
GSSDGRGSDSESDLPHR	GSS[79.9663]DGRGS[79.9663]DSESDLPHR	R	K	224	240	17	3	3S(79.9663),8S(79.9663)	sp|Q9UPQ0-10|LIMC1_HUMAN	Q9UPQ0-10	LIMC1_HUMAN	LIMCH1	Isoform 10 of LIM and calponin homology domains-containing protein 1		sp|Q9UPQ0-2|LIMC1_HUMAN, sp|Q9UPQ0-3|LIMC1_HUMAN, sp|Q9UPQ0-4|LIMC1_HUMAN, sp|Q9UPQ0-5|LIMC1_HUMAN, sp|Q9UPQ0-6|LIMC1_HUMAN, sp|Q9UPQ0-7|LIMC1_HUMAN, sp|Q9UPQ0-8|LIMC1_HUMAN, sp|Q9UPQ0-9|LIMC1_HUMAN, sp|Q9UPQ0|LIMC1_HUMAN	1	6.9238136E7	MS/MS	STY:79.9663@GS(0.0244)S(0.4939)DGRGS(0.4939)DS(0.4939)ES(0.4939)DLPHR;
GSSLSGTDDGAQEVVK	GSS[79.9663]LSGTDDGAQEVVK	R	D	275	290	16	2	3S(79.9663)	sp|Q9Y6D5|BIG2_HUMAN	Q9Y6D5	BIG2_HUMAN	ARFGEF2	Brefeldin A-inhibited guanine nucleotide-exchange protein 2			1	9.0942848E7	MS/MS	STY:79.9663@GS(0.0216)S(0.8556)LS(0.0188)GT(0.1040)DDGAQEVVK;
GSSPTPPCSPVQPSK	GSS[79.9663]PT[79.9663]PPC[57.0215]S[79.9663]PVQPSK	K	Q	452	466	15	2	3S(79.9663),5T(79.9663),8C(57.0215),9S(79.9663)	sp|Q9NUL3-2|STAU2_HUMAN	Q9NUL3-2	STAU2_HUMAN	STAU2	Isoform 2 of Double-stranded RNA-binding protein Staufen homolog 2		sp|Q9NUL3-3|STAU2_HUMAN, sp|Q9NUL3-4|STAU2_HUMAN, sp|Q9NUL3-6|STAU2_HUMAN, sp|Q9NUL3-7|STAU2_HUMAN, sp|Q9NUL3-8|STAU2_HUMAN, sp|Q9NUL3|STAU2_HUMAN	1	0	MS/MS	STY:79.9663@GS(0.1739)S(0.9145)PT(0.9145)PPCS(0.9158)PVQPS(0.0814)K;
GSTESCNTTTEDEDLK	GSTES[79.9663]C[57.0215]NTTTEDEDLK	K	V	346	361	16	2	5S(79.9663),6C(57.0215)	sp|Q13555-10|KCC2G_HUMAN	Q13555-10	KCC2G_HUMAN	CAMK2G	Isoform 10 of Calcium/calmodulin-dependent protein kinase type II subunit gamma		sp|Q13555-11|KCC2G_HUMAN, sp|Q13555-2|KCC2G_HUMAN, sp|Q13555-3|KCC2G_HUMAN, sp|Q13555-4|KCC2G_HUMAN, sp|Q13555-5|KCC2G_HUMAN, sp|Q13555-6|KCC2G_HUMAN, sp|Q13555-7|KCC2G_HUMAN, sp|Q13555-8|KCC2G_HUMAN, sp|Q13555-9|KCC2G_HUMAN, sp|Q13555|KCC2G_HUMAN	1	0	MS/MS	STY:79.9663@GS(0.0145)T(0.0208)ES(0.9192)CNT(0.0152)T(0.0152)T(0.0152)EDEDLK;
GSTESCNTTTEDEDLK	GSTES[79.9663]C[57.0215]NTT[79.9663]TEDEDLK	K	V	346	361	16	2	5S(79.9663),6C(57.0215),9T(79.9663)	sp|Q13555-10|KCC2G_HUMAN	Q13555-10	KCC2G_HUMAN	CAMK2G	Isoform 10 of Calcium/calmodulin-dependent protein kinase type II subunit gamma		sp|Q13555-11|KCC2G_HUMAN, sp|Q13555-2|KCC2G_HUMAN, sp|Q13555-3|KCC2G_HUMAN, sp|Q13555-4|KCC2G_HUMAN, sp|Q13555-5|KCC2G_HUMAN, sp|Q13555-6|KCC2G_HUMAN, sp|Q13555-7|KCC2G_HUMAN, sp|Q13555-8|KCC2G_HUMAN, sp|Q13555-9|KCC2G_HUMAN, sp|Q13555|KCC2G_HUMAN	1	7.936444E7	MS/MS	STY:79.9663@GS(0.3739)T(0.3739)ES(0.4047)CNT(0.4047)T(0.4282)T(0.0145)EDEDLK;
GSTYSPTSPGYSPTSPTYSLTSPAISPDDSDEEN	GSTYSPTSPGYSPTSPTYSLTSPAISPDDS[79.9663]DEEN	K	-	1937	1970	34	3	30S(79.9663)	sp|P24928|RPB1_HUMAN	P24928	RPB1_HUMAN	POLR2A	DNA-directed RNA polymerase II subunit RPB1			1	0	MS/MS	STY:79.9663@GS(0.0059)T(0.0059)Y(0.0059)S(0.0059)PT(0.0068)S(0.0068)PGY(0.0051)S(0.0051)PT(0.0051)S(0.0051)PT(0.0054)Y(0.0055)S(0.0055)LT(0.0055)S(0.0055)PAIS(0.0035)PDDS(0.9118)DEEN;
GSTYSPTSPGYSPTSPTYSLTSPAISPDDSDEEN	GSTYSPTSPGYSPTSPT[79.9663]YSLTSPAISPDDSDEEN	K	-	1937	1970	34	3	17T(79.9663)	sp|P24928|RPB1_HUMAN	P24928	RPB1_HUMAN	POLR2A	DNA-directed RNA polymerase II subunit RPB1			1	1.02308496E8	MS/MS	STY:79.9663@GS(0.0091)T(0.0092)Y(0.0092)S(0.0092)PT(0.0071)S(0.0071)PGY(0.0084)S(0.0054)PT(0.0120)S(0.0120)PT(0.1806)Y(0.1806)S(0.1806)LT(0.1806)S(0.1806)PAIS(0.0041)PDDS(0.0041)DEEN;
GSVPLSSSPPATHFPDETEITNPVPK	GSVPLSSSPPATHFPDET[79.9663]EITNPVPK	K	K	1412	1437	26	3	18T(79.9663)	sp|P11388-2|TOP2A_HUMAN	P11388-2	TOP2A_HUMAN	TOP2A	Isoform 2 of DNA topoisomerase 2-alpha		sp|P11388-3|TOP2A_HUMAN, sp|P11388-4|TOP2A_HUMAN, sp|P11388|TOP2A_HUMAN	2	5.27590176E8	MS/MS	STY:79.9663@GS(0.0099)VPLS(0.0199)S(0.0199)S(0.0199)PPAT(0.1073)HFPDET(0.4115)EIT(0.4115)NPVPK;
GSVPLSSSPPATHFPDETEITNPVPK	GSVPLSSSPPAT[79.9663]HFPDETEITNPVPK	K	K	1412	1437	26	3	12T(79.9663)	sp|P11388-2|TOP2A_HUMAN	P11388-2	TOP2A_HUMAN	TOP2A	Isoform 2 of DNA topoisomerase 2-alpha		sp|P11388-3|TOP2A_HUMAN, sp|P11388-4|TOP2A_HUMAN, sp|P11388|TOP2A_HUMAN	1	0	MS/MS	STY:79.9663@GS(0.0126)VPLS(0.0679)S(0.0164)S(0.0321)PPAT(0.8506)HFPDET(0.0096)EIT(0.0109)NPVPK;
GSVPLSSSPPATHFPDETEITNPVPK	GSVPLSSSPPAT[79.9663]HFPDET[79.9663]EITNPVPK	K	K	1412	1437	26	3	12T(79.9663),18T(79.9663)	sp|P11388-2|TOP2A_HUMAN	P11388-2	TOP2A_HUMAN	TOP2A	Isoform 2 of DNA topoisomerase 2-alpha		sp|P11388-3|TOP2A_HUMAN, sp|P11388-4|TOP2A_HUMAN, sp|P11388|TOP2A_HUMAN	1	0	MS/MS	STY:79.9663@GS(0.0947)VPLS(0.0834)S(0.1514)S(0.1514)PPAT(0.5225)HFPDET(0.4983)EIT(0.4983)NPVPK;
GSVPLSSSPPATHFPDETEITNPVPK	GSVPLSSS[79.9663]PPATHFPDETEITNPVPK	K	K	1412	1437	26	3	8S(79.9663)	sp|P11388-2|TOP2A_HUMAN	P11388-2	TOP2A_HUMAN	TOP2A	Isoform 2 of DNA topoisomerase 2-alpha		sp|P11388-3|TOP2A_HUMAN, sp|P11388-4|TOP2A_HUMAN, sp|P11388|TOP2A_HUMAN	1	5.27590176E8	MS/MS	STY:79.9663@GS(0.0095)VPLS(0.0095)S(0.0098)S(0.9295)PPAT(0.0114)HFPDET(0.0147)EIT(0.0155)NPVPK;
GSVPLSSSPPATHFPDETEITNPVPK	GSVPLSS[79.9663]SPPATHFPDETEITNPVPK	K	K	1412	1437	26	3	7S(79.9663)	sp|P11388-2|TOP2A_HUMAN	P11388-2	TOP2A_HUMAN	TOP2A	Isoform 2 of DNA topoisomerase 2-alpha		sp|P11388-3|TOP2A_HUMAN, sp|P11388-4|TOP2A_HUMAN, sp|P11388|TOP2A_HUMAN	1	5.27590176E8	MS/MS	STY:79.9663@GS(0.1220)VPLS(0.1266)S(0.7028)S(0.0081)PPAT(0.0095)HFPDET(0.0141)EIT(0.0169)NPVPK;
GSVPLSSSPPATHFPDETEITNPVPK	GSVPLS[79.9663]SSPPATHFPDETEITNPVPK	K	K	1412	1437	26	3	6S(79.9663)	sp|P11388-2|TOP2A_HUMAN	P11388-2	TOP2A_HUMAN	TOP2A	Isoform 2 of DNA topoisomerase 2-alpha		sp|P11388-3|TOP2A_HUMAN, sp|P11388-4|TOP2A_HUMAN, sp|P11388|TOP2A_HUMAN	2	5.27590176E8	MS/MS	STY:79.9663@GS(0.0369)VPLS(0.4212)S(0.4212)S(0.0132)PPAT(0.0068)HFPDET(0.0072)EIT(0.0933)NPVPK;
GSYGSDAEEEEYR	GSYGSDAEEEEY[79.9663]R	R	Q	1132	1144	13	2	12Y(79.9663)	sp|Q9UDY2-3|ZO2_HUMAN	Q9UDY2-3	ZO2_HUMAN	TJP2	Isoform C1 of Tight junction protein ZO-2		sp|Q9UDY2-2|ZO2_HUMAN, sp|Q9UDY2-4|ZO2_HUMAN, sp|Q9UDY2-6|ZO2_HUMAN, sp|Q9UDY2-7|ZO2_HUMAN, sp|Q9UDY2|ZO2_HUMAN	1	4.56115E7	MS/MS	STY:79.9663@GS(0.1292)Y(0.1292)GS(0.1292)DAEEEEY(0.6124)R;
GSYGSDAEEEEYR	GSYGS[79.9663]DAEEEEYR	R	Q	1132	1144	13	2	5S(79.9663)	sp|Q9UDY2-3|ZO2_HUMAN	Q9UDY2-3	ZO2_HUMAN	TJP2	Isoform C1 of Tight junction protein ZO-2		sp|Q9UDY2-2|ZO2_HUMAN, sp|Q9UDY2-4|ZO2_HUMAN, sp|Q9UDY2-6|ZO2_HUMAN, sp|Q9UDY2-7|ZO2_HUMAN, sp|Q9UDY2|ZO2_HUMAN	3	5.5514496E7	MS/MS	STY:79.9663@GS(0.0189)Y(0.0189)GS(0.9403)DAEEEEY(0.0218)R;
GSAPHSESDLPEQEEEILGSDDDEQEDPNDYCK	GS[79.9663]APHSESDLPEQEEEILGSDDDEQEDPNDYC[57.0215]K	R	G	203	235	33	3	2S(79.9663),32C(57.0215)	sp|Q96SB4-3|SRPK1_HUMAN	Q96SB4-3	SRPK1_HUMAN	SRPK1	Isoform 1 of SRSF protein kinase 1		sp|Q96SB4-4|SRPK1_HUMAN, sp|Q96SB4|SRPK1_HUMAN	1	0	MS/MS	STY:79.9663@GS(0.6864)APHS(0.0273)ES(0.0273)DLPEQEEEILGS(0.0674)DDDEQEDPNDY(0.1917)CK;
GSAPHSESDLPEQEEEILGSDDDEQEDPNDYCK	GS[79.9663]APHSESDLPEQEEEILGS[79.9663]DDDEQEDPNDYC[57.0215]K	R	G	203	235	33	3,4	20S(79.9663),2S(79.9663),32C(57.0215)	sp|Q96SB4-3|SRPK1_HUMAN	Q96SB4-3	SRPK1_HUMAN	SRPK1	Isoform 1 of SRSF protein kinase 1		sp|Q96SB4-4|SRPK1_HUMAN, sp|Q96SB4|SRPK1_HUMAN	5	2.09665664E8	MS/MS	STY:79.9663@GS(0.9525)APHS(0.0478)ES(0.0478)DLPEQEEEILGS(0.9074)DDDEQEDPNDY(0.0446)CK;
GSAPHSESDLPEQEEEILGSDDDEQEDPNDYCK	GS[79.9663]APHSES[79.9663]DLPEQEEEILGSDDDEQEDPNDYC[57.0215]K	R	G	203	235	33	3	2S(79.9663),32C(57.0215),8S(79.9663)	sp|Q96SB4-3|SRPK1_HUMAN	Q96SB4-3	SRPK1_HUMAN	SRPK1	Isoform 1 of SRSF protein kinase 1		sp|Q96SB4-4|SRPK1_HUMAN, sp|Q96SB4|SRPK1_HUMAN	1	2.08032096E8	MS/MS	STY:79.9663@GS(0.4074)APHS(0.4074)ES(0.4201)DLPEQEEEILGS(0.3920)DDDEQEDPNDY(0.3731)CK;
GSAPHSESDLPEQEEEILGSDDDEQEDPNDYCK	GS[79.9663]APHS[79.9663]ESDLPEQEEEILGSDDDEQEDPNDYC[57.0215]K	R	G	203	235	33	4	2S(79.9663),32C(57.0215),6S(79.9663)	sp|Q96SB4-3|SRPK1_HUMAN	Q96SB4-3	SRPK1_HUMAN	SRPK1	Isoform 1 of SRSF protein kinase 1		sp|Q96SB4-4|SRPK1_HUMAN, sp|Q96SB4|SRPK1_HUMAN	2	1.6299476E7	MS/MS	STY:79.9663@GS(0.6287)APHS(0.6287)ES(0.6287)DLPEQEEEILGS(0.0787)DDDEQEDPNDY(0.0352)CK;
GSAPHSESDLPEQEEEILGSDDDEQEDPNDYCK	GS[79.9663]APHS[79.9663]ESDLPEQEEEILGSDDDEQEDPNDY[79.9663]C[57.0215]K	R	G	203	235	33	3	2S(79.9663),31Y(79.9663),32C(57.0215),6S(79.9663)	sp|Q96SB4-3|SRPK1_HUMAN	Q96SB4-3	SRPK1_HUMAN	SRPK1	Isoform 1 of SRSF protein kinase 1		sp|Q96SB4-4|SRPK1_HUMAN, sp|Q96SB4|SRPK1_HUMAN	1	1.2947112E8	MS/MS	STY:79.9663@GS(0.7161)APHS(0.7161)ES(0.2279)DLPEQEEEILGS(0.6636)DDDEQEDPNDY(0.6764)CK;
GSAPHSESDLPEQEEEILGSDDDEQEDPNDYCK	GS[79.9663]APHS[79.9663]ESDLPEQEEEILGS[79.9663]DDDEQEDPNDYC[57.0215]K	R	G	203	235	33	3,4	20S(79.9663),2S(79.9663),32C(57.0215),6S(79.9663)	sp|Q96SB4-3|SRPK1_HUMAN	Q96SB4-3	SRPK1_HUMAN	SRPK1	Isoform 1 of SRSF protein kinase 1		sp|Q96SB4-4|SRPK1_HUMAN, sp|Q96SB4|SRPK1_HUMAN	3	1.40056464E8	MS/MS	STY:79.9663@GS(0.7233)APHS(0.7233)ES(0.7233)DLPEQEEEILGS(0.7645)DDDEQEDPNDY(0.0657)CK;
GSAPHSESDLPEQEEEILGSDDDEQEDPNDYCK	GS[79.9663]APHS[79.9663]ES[79.9663]DLPEQEEEILGSDDDEQEDPNDYC[57.0215]K	R	G	203	235	33	3	2S(79.9663),32C(57.0215),6S(79.9663),8S(79.9663)	sp|Q96SB4-3|SRPK1_HUMAN	Q96SB4-3	SRPK1_HUMAN	SRPK1	Isoform 1 of SRSF protein kinase 1		sp|Q96SB4-4|SRPK1_HUMAN, sp|Q96SB4|SRPK1_HUMAN	1	1.2947112E8	MS/MS	STY:79.9663@GS(0.7059)APHS(0.7049)ES(0.7049)DLPEQEEEILGS(0.4809)DDDEQEDPNDY(0.4032)CK;
GSDEENLDSETSASTESLLEER	GS[79.9663]DEENLDSETSASTESLLEER	R	A	1991	2012	22	3	2S(79.9663)	sp|Q13459-2|MYO9B_HUMAN	Q13459-2	MYO9B_HUMAN	MYO9B	Isoform Short of Unconventional myosin-IXb		sp|Q13459|MYO9B_HUMAN	1	0	MS/MS	STY:79.9663@GS(0.9365)DEENLDS(0.0093)ET(0.0115)S(0.0115)AS(0.0106)T(0.0106)ES(0.0101)LLEER;
GSDSDSEGDNPEK	GS[79.9663]DSDSEGDNPEK	K	K	94	106	13	2	2S(79.9663)	sp|Q9UN37|VPS4A_HUMAN	Q9UN37	VPS4A_HUMAN	VPS4A	Vacuolar protein sorting-associated protein 4A			2	4.190608E7	MS/MS	STY:79.9663@GS(0.4914)DS(0.4914)DS(0.0172)EGDNPEK;
GSDSESDLPHR	GS[79.9663]DSESDLPHR	R	K	230	240	11	2	2S(79.9663)	sp|Q9UPQ0-10|LIMC1_HUMAN	Q9UPQ0-10	LIMC1_HUMAN	LIMCH1	Isoform 10 of LIM and calponin homology domains-containing protein 1		sp|Q9UPQ0-2|LIMC1_HUMAN, sp|Q9UPQ0-3|LIMC1_HUMAN, sp|Q9UPQ0-4|LIMC1_HUMAN, sp|Q9UPQ0-5|LIMC1_HUMAN, sp|Q9UPQ0-6|LIMC1_HUMAN, sp|Q9UPQ0-7|LIMC1_HUMAN, sp|Q9UPQ0-8|LIMC1_HUMAN, sp|Q9UPQ0-9|LIMC1_HUMAN, sp|Q9UPQ0|LIMC1_HUMAN	8	1.81513008E8	MS/MS	STY:79.9663@GS(0.9428)DS(0.0286)ES(0.0285)DLPHR;
GSDSEDEVLR	GS[79.9663]DS[79.9663]EDEVLR	R	M	276	285	10	2	2S(79.9663),4S(79.9663)	sp|Q8WVC0-2|LEO1_HUMAN	Q8WVC0-2	LEO1_HUMAN	LEO1	Isoform 2 of RNA polymerase-associated protein LEO1		sp|Q8WVC0|LEO1_HUMAN	3	6.293658E7	MS/MS	STY:79.9663@GS(1.0000)DS(1.0000)EDEVLR;
GSDSEDGEFEIQAEDDAR	GS[79.9663]DS[79.9663]EDGEFEIQAEDDAR	R	A	38	55	18	2	2S(79.9663),4S(79.9663)	sp|Q8TDD1-2|DDX54_HUMAN	Q8TDD1-2	DDX54_HUMAN	DDX54	Isoform 2 of ATP-dependent RNA helicase DDX54		sp|Q8TDD1|DDX54_HUMAN	25	4.07659456E8	MS/MS	STY:79.9663@GS(1.0000)DS(1.0000)EDGEFEIQAEDDAR;
GSDSESDLPHR	GS[79.9663]DS[79.9663]ESDLPHR	R	K	230	240	11	2	2S(79.9663),4S(79.9663)	sp|Q9UPQ0-10|LIMC1_HUMAN	Q9UPQ0-10	LIMC1_HUMAN	LIMCH1	Isoform 10 of LIM and calponin homology domains-containing protein 1		sp|Q9UPQ0-2|LIMC1_HUMAN, sp|Q9UPQ0-3|LIMC1_HUMAN, sp|Q9UPQ0-4|LIMC1_HUMAN, sp|Q9UPQ0-5|LIMC1_HUMAN, sp|Q9UPQ0-6|LIMC1_HUMAN, sp|Q9UPQ0-7|LIMC1_HUMAN, sp|Q9UPQ0-8|LIMC1_HUMAN, sp|Q9UPQ0-9|LIMC1_HUMAN, sp|Q9UPQ0|LIMC1_HUMAN	4	5.2244832E7	MS/MS	STY:79.9663@GS(0.9460)DS(0.9460)ES(0.1079)DLPHR;
GSDYSWSYQTPPSSPSSSSSR	GS[79.9663]DY[79.9663]SWSYQTPPSSPSSSSSR	K	K	251	271	21	3	2S(79.9663),4Y(79.9663)	sp|Q765P7|MTSS2_HUMAN	Q765P7	MTSS2_HUMAN	MTSS2	Protein MTSS 2			1	0	MS/MS	STY:79.9663@GS(0.3064)DY(0.3064)S(0.3064)WS(0.3064)Y(0.3064)QT(0.3064)PPS(0.0476)S(0.0476)PS(0.0080)S(0.0094)S(0.0094)S(0.0198)S(0.0198)R;
GSEDSPPK	GS[79.9663]EDSPPK	K	H	292	299	8	2	2S(79.9663)	sp|P48651-2|PTSS1_HUMAN	P48651-2	PTSS1_HUMAN	PTDSS1	Isoform 2 of Phosphatidylserine synthase 1		sp|P48651-3|PTSS1_HUMAN, sp|P48651|PTSS1_HUMAN	1	3.686148E7	MS/MS	STY:79.9663@GS(0.5000)EDS(0.5000)PPK;
GSESPEMGPEVTPAPR	GS[79.9663]ESPEMGPEVTPAPR	K	D	142	157	16	2	2S(79.9663)	sp|P48382-2|RFX5_HUMAN	P48382-2	RFX5_HUMAN	RFX5	Isoform 2 of DNA-binding protein RFX5		sp|P48382|RFX5_HUMAN	1	0	MS/MS	STY:79.9663@GS(0.4850)ES(0.4850)PEMGPEVT(0.0299)PAPR;
GSETDTDSEIHESASDK	GS[79.9663]ETDTDSEIHESAS[79.9663]DK	R	D	1262	1278	17	2	15S(79.9663),2S(79.9663)	sp|Q9Y520-4|PRC2C_HUMAN	Q9Y520-4	PRC2C_HUMAN	PRRC2C	Isoform 4 of Protein PRRC2C		sp|Q9Y520-2|PRC2C_HUMAN, sp|Q9Y520-3|PRC2C_HUMAN, sp|Q9Y520-5|PRC2C_HUMAN, sp|Q9Y520-6|PRC2C_HUMAN, sp|Q9Y520-7|PRC2C_HUMAN, sp|Q9Y520|PRC2C_HUMAN	1	1.0103272E7	MS/MS	STY:79.9663@GS(0.4404)ET(0.4404)DT(0.4267)DS(0.2174)EIHES(0.0226)AS(0.4525)DK;
GSETGSETHESDLAPSDK	GS[79.9663]ETGSETHESDLAPSDK	R	E	1105	1122	18	2	2S(79.9663)	sp|P48634|PRC2A_HUMAN	P48634	PRC2A_HUMAN	PRRC2A	Protein PRRC2A			1	2.7202428E7	MS/MS	STY:79.9663@GS(0.2453)ET(0.2453)GS(0.2453)ET(0.2453)HES(0.0072)DLAPS(0.0115)DK;
GSETGSETHESDLAPSDK	GS[79.9663]ETGSETHESDLAPS[79.9663]DK	R	E	1105	1122	18	2	16S(79.9663),2S(79.9663)	sp|P48634|PRC2A_HUMAN	P48634	PRC2A_HUMAN	PRRC2A	Protein PRRC2A			1	4.1859728E7	MS/MS	STY:79.9663@GS(0.7917)ET(0.0604)GS(0.0604)ET(0.0574)HES(0.2576)DLAPS(0.7726)DK;
GSETGSETHESDLAPSDK	GS[79.9663]ETGS[79.9663]ETHESDLAPSDK	R	E	1105	1122	18	2	2S(79.9663),6S(79.9663)	sp|P48634|PRC2A_HUMAN	P48634	PRC2A_HUMAN	PRRC2A	Protein PRRC2A			1	0	MS/MS	STY:79.9663@GS(0.4651)ET(0.4651)GS(0.4661)ET(0.4642)HES(0.0697)DLAPS(0.0697)DK;
GSETPGATPGSK	GS[79.9663]ETPGATPGS[79.9663]K	K	I	241	252	12	2	11S(79.9663),2S(79.9663)	sp|O75533|SF3B1_HUMAN	O75533	SF3B1_HUMAN	SF3B1	Splicing factor 3B subunit 1			1	0	MS/MS	STY:79.9663@GS(0.6252)ET(0.6252)PGAT(0.0575)PGS(0.6922)K;
GSETGSETHESDLAPSDK	GS[79.9663]ET[79.9663]GSETHESDLAPSDK	R	E	1105	1122	18	2	2S(79.9663),4T(79.9663)	sp|P48634|PRC2A_HUMAN	P48634	PRC2A_HUMAN	PRRC2A	Protein PRRC2A			1	0	MS/MS	STY:79.9663@GS(0.8975)ET(0.8975)GS(0.0739)ET(0.0739)HES(0.0308)DLAPS(0.0265)DK;
GSFSDTGLGDGK	GS[79.9663]FSDTGLGDGK	K	M	376	387	12	2	2S(79.9663)	sp|Q9Y2W1|TR150_HUMAN	Q9Y2W1	TR150_HUMAN	THRAP3	Thyroid hormone receptor-associated protein 3			2	1.32181584E8	MS/MS	STY:79.9663@GS(0.4911)FS(0.4911)DT(0.0178)GLGDGK;
GSGDISSDSIDHSPAK	GS[79.9663]GDISSDS[79.9663]IDHSPAK	K	K	316	331	16	2	2S(79.9663),9S(79.9663)	sp|Q9H5I1-2|SUV92_HUMAN	Q9H5I1-2	SUV92_HUMAN	SUV39H2	Isoform 1 of Histone-lysine N-methyltransferase SUV39H2		sp|Q9H5I1-3|SUV92_HUMAN, sp|Q9H5I1|SUV92_HUMAN	1	0	MS/MS	STY:79.9663@GS(0.8915)GDIS(0.0532)S(0.0585)DS(0.8912)IDHS(0.1056)PAK;
GSGDISSDSIDHSPAK	GS[79.9663]GDIS[79.9663]SDSIDHSPAK	K	K	316	331	16	2	2S(79.9663),6S(79.9663)	sp|Q9H5I1-2|SUV92_HUMAN	Q9H5I1-2	SUV92_HUMAN	SUV39H2	Isoform 1 of Histone-lysine N-methyltransferase SUV39H2		sp|Q9H5I1-3|SUV92_HUMAN, sp|Q9H5I1|SUV92_HUMAN	1	0	MS/MS	STY:79.9663@GS(0.4823)GDIS(0.4823)S(0.4823)DS(0.4823)IDHS(0.0707)PAK;
GSGDISSDSIDHSPAK	GS[79.9663]GDIS[79.9663]S[79.9663]DSIDHSPAK	K	K	316	331	16	2	2S(79.9663),6S(79.9663),7S(79.9663)	sp|Q9H5I1-2|SUV92_HUMAN	Q9H5I1-2	SUV92_HUMAN	SUV39H2	Isoform 1 of Histone-lysine N-methyltransferase SUV39H2		sp|Q9H5I1-3|SUV92_HUMAN, sp|Q9H5I1|SUV92_HUMAN	1	1.8605588E7	MS/MS	STY:79.9663@GS(0.8093)GDIS(0.8093)S(0.8093)DS(0.2861)IDHS(0.2861)PAK;
GSGDTSSLIDPDTSLSELR	GS[79.9663]GDTSSLIDPDTSLSELR	R	E	95	113	19	2,3	2S(79.9663)	sp|Q9Y608-2|LRRF2_HUMAN	Q9Y608-2	LRRF2_HUMAN	LRRFIP2	Isoform 2 of Leucine-rich repeat flightless-interacting protein 2		sp|Q9Y608-4|LRRF2_HUMAN, sp|Q9Y608-5|LRRF2_HUMAN, sp|Q9Y608|LRRF2_HUMAN	2	5.1026744E7	MS/MS	STY:79.9663@GS(0.4729)GDT(0.4729)S(0.0098)S(0.0098)LIDPDT(0.0099)S(0.0099)LS(0.0148)ELR;
GSGGGGGGGGQGSTNYGK	GS[79.9663]GGGGGGGGQGSTNYGK	R	S	254	271	18	2	2S(79.9663)	sp|Q99729-3|ROAA_HUMAN	Q99729-3	ROAA_HUMAN	HNRNPAB	Isoform 3 of Heterogeneous nuclear ribonucleoprotein A/B		sp|Q99729-4|ROAA_HUMAN	5	0	MS/MS	STY:79.9663@GS(0.9448)GGGGGGGGQGS(0.0184)T(0.0184)NY(0.0184)GK;
GSGGSSGDELREDDEPVK	GS[79.9663]GGS[79.9663]S[79.9663]GDELREDDEPVK	R	K	365	382	18	2	2S(79.9663),5S(79.9663),6S(79.9663)	sp|Q7Z4V5-3|HDGR2_HUMAN	Q7Z4V5-3	HDGR2_HUMAN	HDGFL2	Isoform 3 of Hepatoma-derived growth factor-related protein 2		sp|Q7Z4V5-2|HDGR2_HUMAN, sp|Q7Z4V5-4|HDGR2_HUMAN, sp|Q7Z4V5|HDGR2_HUMAN	18	7.6415264E8	MS/MS	STY:79.9663@GS(1.0000)GGS(1.0000)S(1.0000)GDELREDDEPVK;
GSGSGGSGSDSEPDSPVFEDSK	GS[79.9663]GSGGSGSDSEPDS[79.9663]PVFEDSK	R	A	447	468	22	2	15S(79.9663),2S(79.9663)	sp|P36956-2|SRBP1_HUMAN	P36956-2	SRBP1_HUMAN	SREBF1	Isoform SREBP-1B of Sterol regulatory element-binding protein 1		sp|P36956-3|SRBP1_HUMAN, sp|P36956-4|SRBP1_HUMAN, sp|P36956-5|SRBP1_HUMAN, sp|P36956-6|SRBP1_HUMAN, sp|P36956|SRBP1_HUMAN	1	4.293864E7	MS/MS	STY:79.9663@GS(0.3174)GS(0.3174)GGS(0.3174)GS(0.3174)DS(0.3174)EPDS(0.4012)PVFEDS(0.0121)K;
GSGSGGSGSDSEPDSPVFEDSK	GS[79.9663]GSGGSGSDS[79.9663]EPDSPVFEDSK	R	A	447	468	22	2	11S(79.9663),2S(79.9663)	sp|P36956-2|SRBP1_HUMAN	P36956-2	SRBP1_HUMAN	SREBF1	Isoform SREBP-1B of Sterol regulatory element-binding protein 1		sp|P36956-3|SRBP1_HUMAN, sp|P36956-4|SRBP1_HUMAN, sp|P36956-5|SRBP1_HUMAN, sp|P36956-6|SRBP1_HUMAN, sp|P36956|SRBP1_HUMAN	1	4.293864E7	MS/MS	STY:79.9663@GS(0.4554)GS(0.4554)GGS(0.4554)GS(0.0194)DS(0.5771)EPDS(0.0227)PVFEDS(0.0145)K;
GSGSEQEGEDEEGGER	GS[79.9663]GS[79.9663]EQEGEDEEGGER	K	K	940	955	16	2	2S(79.9663),4S(79.9663)	sp|Q6PD62|CTR9_HUMAN	Q6PD62	CTR9_HUMAN	CTR9	RNA polymerase-associated protein CTR9 homolog			9	1.99575984E8	MS/MS	STY:79.9663@GS(1.0000)GS(1.0000)EQEGEDEEGGER;
GSGSGGSGSDSEPDSPVFEDSK	GS[79.9663]GS[79.9663]GGSGSDSEPDSPVFEDSK	R	A	447	468	22	3	2S(79.9663),4S(79.9663)	sp|P36956-2|SRBP1_HUMAN	P36956-2	SRBP1_HUMAN	SREBF1	Isoform SREBP-1B of Sterol regulatory element-binding protein 1		sp|P36956-3|SRBP1_HUMAN, sp|P36956-4|SRBP1_HUMAN, sp|P36956-5|SRBP1_HUMAN, sp|P36956-6|SRBP1_HUMAN, sp|P36956|SRBP1_HUMAN	1	3.60264e+06	MS/MS	STY:79.9663@GS(0.8416)GS(0.8416)GGS(0.0734)GS(0.0734)DS(0.0734)EPDS(0.0734)PVFEDS(0.0232)K;
GSGTASDDEFENLR	GS[79.9663]GTASDDEFENLR	R	I	1902	1915	14	2	2S(79.9663)	sp|Q7Z6Z7-2|HUWE1_HUMAN	Q7Z6Z7-2	HUWE1_HUMAN	HUWE1	Isoform 2 of E3 ubiquitin-protein ligase HUWE1		sp|Q7Z6Z7-3|HUWE1_HUMAN, sp|Q7Z6Z7|HUWE1_HUMAN	1	3.331636E7	MS/MS	STY:79.9663@GS(0.9332)GT(0.0365)AS(0.0302)DDEFENLR;
GSHQISLDNPDYQQDFFPK	GS[79.9663]HQISLDNPDYQQDFFPK	K	E	1161	1179	19	3	2S(79.9663)	sp|P00533|EGFR_HUMAN	P00533	EGFR_HUMAN	EGFR	Epidermal growth factor receptor			5	3.558438E7	MS/MS	STY:79.9663@GS(0.9109)HQIS(0.0461)LDNPDY(0.0430)QQDFFPK;
GSIGENQIK	GS[79.9663]IGENQIK	R	D	201	209	9	2	2S(79.9663)	sp|Q05682-4|CALD1_HUMAN	Q05682-4	CALD1_HUMAN	CALD1	Isoform 4 of Caldesmon		sp|Q05682-5|CALD1_HUMAN	3	1.12907792E8	MS/MS	STY:79.9663@GS(1.0000)IGENQIK;
GSISTPNSPVK	GS[79.9663]IS[79.9663]TPNSPVK	K	M	2101	2111	11	2	2S(79.9663),4S(79.9663)	sp|Q96AY4|TTC28_HUMAN	Q96AY4	TTC28_HUMAN	TTC28	Tetratricopeptide repeat protein 28			2	7.759756E7	MS/MS	STY:79.9663@GS(0.5000)IS(0.5000)T(0.5000)PNS(0.5000)PVK;
GSIVDTEEEK	GS[79.9663]IVDT[79.9663]EEEK	R	E	216	225	10	2	2S(79.9663),6T(79.9663)	sp|Q641Q2-2|WAC2A_HUMAN	Q641Q2-2	WAC2A_HUMAN	WASHC2A	Isoform 2 of WASH complex subunit 2A	WASHC2C	sp|Q641Q2|WAC2A_HUMAN, sp|Q9Y4E1-1|WAC2C_HUMAN, sp|Q9Y4E1-2|WAC2C_HUMAN, sp|Q9Y4E1-3|WAC2C_HUMAN, sp|Q9Y4E1-4|WAC2C_HUMAN, sp|Q9Y4E1-5|WAC2C_HUMAN, sp|Q9Y4E1-6|WAC2C_HUMAN, sp|Q9Y4E1|WAC2C_HUMAN	1	0	MS/MS	STY:79.9663@GS(1.0000)IVDT(1.0000)EEEK;
GSLASLDSLR	GS[79.9663]LAS[79.9663]LDSLR	R	K	291	300	10	2	2S(79.9663),5S(79.9663)	sp|O60716-10|CTND1_HUMAN	O60716-10	CTND1_HUMAN	CTNND1	Isoform 2AB of Catenin delta-1		sp|O60716-11|CTND1_HUMAN, sp|O60716-12|CTND1_HUMAN, sp|O60716-13|CTND1_HUMAN, sp|O60716-14|CTND1_HUMAN, sp|O60716-15|CTND1_HUMAN, sp|O60716-16|CTND1_HUMAN, sp|O60716-17|CTND1_HUMAN, sp|O60716-18|CTND1_HUMAN, sp|O60716-19|CTND1_HUMAN, sp|O60716-20|CTND1_HUMAN, sp|O60716-21|CTND1_HUMAN, sp|O60716-22|CTND1_HUMAN, sp|O60716-23|CTND1_HUMAN, sp|O60716-24|CTND1_HUMAN, sp|O60716-25|CTND1_HUMAN, sp|O60716-26|CTND1_HUMAN, sp|O60716-27|CTND1_HUMAN, sp|O60716-28|CTND1_HUMAN, sp|O60716-29|CTND1_HUMAN, sp|O60716-2|CTND1_HUMAN, sp|O60716-30|CTND1_HUMAN, sp|O60716-31|CTND1_HUMAN, sp|O60716-32|CTND1_HUMAN, sp|O60716-3|CTND1_HUMAN, sp|O60716-4|CTND1_HUMAN, sp|O60716-5|CTND1_HUMAN, sp|O60716-6|CTND1_HUMAN, sp|O60716-7|CTND1_HUMAN, sp|O60716-8|CTND1_HUMAN, sp|O60716-9|CTND1_HUMAN, sp|O60716|CTND1_HUMAN	1	1.0832752E7	MS/MS	STY:79.9663@GS(0.9491)LAS(0.9491)LDS(0.1019)LR;
GSLSNAGDPEIVK	GS[79.9663]LSNAGDPEIVK	R	S	93	105	13	2	2S(79.9663)	sp|O43847-2|NRDC_HUMAN	O43847-2	NRDC_HUMAN	NRDC	Isoform 2 of Nardilysin		sp|O43847|NRDC_HUMAN	2	4.6813616E7	MS/MS	STY:79.9663@GS(0.9469)LS(0.0531)NAGDPEIVK;
GSNYHLSDNDASDVE	GS[79.9663]NYHLSDNDASDVE	K	-	634	648	15	2	2S(79.9663)	sp|Q96QE2|MYCT_HUMAN	Q96QE2	MYCT_HUMAN	SLC2A13	Proton myo-inositol cotransporter			1	4.4294392E7	MS/MS	STY:79.9663@GS(0.2500)NY(0.2500)HLS(0.2500)DNDAS(0.2500)DVE;
GSPDGSLQTGK	GS[79.9663]PDGSLQTGK	R	P	480	490	11	2	2S(79.9663)	sp|Q8IZL8|PELP1_HUMAN	Q8IZL8	PELP1_HUMAN	PELP1	Proline-, glutamic acid- and leucine-rich protein 1			3	1.84888304E8	MS/MS	STY:79.9663@GS(0.9443)PDGS(0.0279)LQT(0.0279)GK;
GSPEEELPLPAFEK	GS[79.9663]PEEELPLPAFEK	R	L	289	302	14	2	2S(79.9663)	sp|Q5JTD0-2|TJAP1_HUMAN	Q5JTD0-2	TJAP1_HUMAN	TJAP1	Isoform 2 of Tight junction-associated protein 1		sp|Q5JTD0-4|TJAP1_HUMAN, sp|Q5JTD0|TJAP1_HUMAN	3	4.646268E7	MS/MS	STY:79.9663@GS(1.0000)PEEELPLPAFEK;
GSPGGYLGAK	GS[79.9663]PGGYLGAK	K	K	37	46	10	2	2S(79.9663)	sp|O60551|NMT2_HUMAN	O60551	NMT2_HUMAN	NMT2	Glycylpeptide N-tetradecanoyltransferase 2			2	8723989	MS/MS	STY:79.9663@GS(0.9362)PGGY(0.0638)LGAK;
GSPGQEEELPQGQPQSPNAPPSPSVGETLGDGINSSQTK	GS[79.9663]PGQEEELPQGQPQSPNAPPSPS[79.9663]VGETLGDGINSSQTK	R	P	171	209	39	4	24S(79.9663),2S(79.9663)	sp|Q14202-2|ZMYM3_HUMAN	Q14202-2	ZMYM3_HUMAN	ZMYM3	Isoform 2 of Zinc finger MYM-type protein 3		sp|Q14202-3|ZMYM3_HUMAN, sp|Q14202|ZMYM3_HUMAN	1	8.2082368E7	MS/MS	STY:79.9663@GS(0.4081)PGQEEELPQGQPQS(0.3109)PNAPPS(0.1647)PS(0.4557)VGET(0.1718)LGDGINS(0.1629)S(0.1629)QT(0.1629)K;
GSPGQEEELPQGQPQSPNAPPSPSVGETLGDGINSSQTK	GS[79.9663]PGQEEELPQGQPQSPNAPPS[79.9663]PSVGETLGDGINSSQTK	R	P	171	209	39	3	22S(79.9663),2S(79.9663)	sp|Q14202-2|ZMYM3_HUMAN	Q14202-2	ZMYM3_HUMAN	ZMYM3	Isoform 2 of Zinc finger MYM-type protein 3		sp|Q14202-3|ZMYM3_HUMAN, sp|Q14202|ZMYM3_HUMAN	1	1.08466896E8	MS/MS	STY:79.9663@GS(0.5286)PGQEEELPQGQPQS(0.0126)PNAPPS(0.4598)PS(0.4598)VGET(0.4598)LGDGINS(0.0310)S(0.0310)QT(0.0175)K;
GSPGQEEELPQGQPQSPNAPPSPSVGETLGDGINSSQTK	GS[79.9663]PGQEEELPQGQPQSPNAPPS[79.9663]PSVGET[79.9663]LGDGINSSQTK	R	P	171	209	39	3	22S(79.9663),28T(79.9663),2S(79.9663)	sp|Q14202-2|ZMYM3_HUMAN	Q14202-2	ZMYM3_HUMAN	ZMYM3	Isoform 2 of Zinc finger MYM-type protein 3		sp|Q14202-3|ZMYM3_HUMAN, sp|Q14202|ZMYM3_HUMAN	1	4.06424E7	MS/MS	STY:79.9663@GS(0.7412)PGQEEELPQGQPQS(0.1556)PNAPPS(0.6362)PS(0.6362)VGET(0.7454)LGDGINS(0.0284)S(0.0284)QT(0.0284)K;
GSPNTASAEATLPR	GS[79.9663]PNTASAEATLPR	R	W	741	754	14	2	2S(79.9663)	sp|Q6PJG6|BRAT1_HUMAN	Q6PJG6	BRAT1_HUMAN	BRAT1	BRCA1-associated ATM activator 1		sp|Q6PJG6-3|BRAT1_HUMAN	1	1.6743216E7	MS/MS	STY:79.9663@GS(0.4874)PNT(0.4874)AS(0.0126)AEAT(0.0126)LPR;
GSPPLPAGPVPSQDITLSSEEEAEVAAPTK	GS[79.9663]PPLPAGPVPSQDITLS[79.9663]SEEEAEVAAPTK	R	G	454	483	30	3	18S(79.9663),2S(79.9663)	sp|Q3YEC7-2|RABL6_HUMAN	Q3YEC7-2	RABL6_HUMAN	RABL6	Isoform 2 of Rab-like protein 6		sp|Q3YEC7|RABL6_HUMAN	1	0	MS/MS	STY:79.9663@GS(0.9280)PPLPAGPVPS(0.0313)QDIT(0.0327)LS(0.9265)S(0.0431)EEEAEVAAPT(0.0383)K;
GSPPLPAGPVPSQDITLSSEEEAEVAAPTK	GS[79.9663]PPLPAGPVPSQDITLS[79.9663]S[79.9663]EEEAEVAAPTK	R	G	454	483	30	3	18S(79.9663),19S(79.9663),2S(79.9663)	sp|Q3YEC7-2|RABL6_HUMAN	Q3YEC7-2	RABL6_HUMAN	RABL6	Isoform 2 of Rab-like protein 6		sp|Q3YEC7|RABL6_HUMAN	1	1.982344E8	MS/MS	STY:79.9663@GS(0.7446)PPLPAGPVPS(0.6321)QDIT(0.0607)LS(0.7485)S(0.7485)EEEAEVAAPT(0.0655)K;
GSPPLPAGPVPSQDITLSSEEEAEVAAPTK	GS[79.9663]PPLPAGPVPSQDIT[79.9663]LS[79.9663]SEEEAEVAAPTK	R	G	454	483	30	3	16T(79.9663),18S(79.9663),2S(79.9663)	sp|Q3YEC7-2|RABL6_HUMAN	Q3YEC7-2	RABL6_HUMAN	RABL6	Isoform 2 of Rab-like protein 6		sp|Q3YEC7|RABL6_HUMAN	1	1.982344E8	MS/MS	STY:79.9663@GS(0.7250)PPLPAGPVPS(0.0418)QDIT(0.7255)LS(0.6549)S(0.6549)EEEAEVAAPT(0.1979)K;
GSPPLPAGPVPSQDITLSSEEEAEVAAPTK	GS[79.9663]PPLPAGPVPS[79.9663]QDITLSSEEEAEVAAPT[79.9663]K	R	G	454	483	30	3	12S(79.9663),29T(79.9663),2S(79.9663)	sp|Q3YEC7-2|RABL6_HUMAN	Q3YEC7-2	RABL6_HUMAN	RABL6	Isoform 2 of Rab-like protein 6		sp|Q3YEC7|RABL6_HUMAN	1	1.45454576E8	MS/MS	STY:79.9663@GS(0.5839)PPLPAGPVPS(0.5776)QDIT(0.4186)LS(0.4186)S(0.4186)EEEAEVAAPT(0.5825)K;
GSPPLPAGPVPSQDITLSSEEEAEVAAPTK	GS[79.9663]PPLPAGPVPS[79.9663]QDIT[79.9663]LSSEEEAEVAAPTK	R	G	454	483	30	3	12S(79.9663),16T(79.9663),2S(79.9663)	sp|Q3YEC7-2|RABL6_HUMAN	Q3YEC7-2	RABL6_HUMAN	RABL6	Isoform 2 of Rab-like protein 6		sp|Q3YEC7|RABL6_HUMAN	4	3.4368896E8	MS/MS	STY:79.9663@GS(0.8149)PPLPAGPVPS(0.8173)QDIT(0.8160)LS(0.0968)S(0.0968)EEEAEVAAPT(0.3583)K;
GSPPRPPPPPPLLGTVSSPSSSPTHLWTGEVSAAPPPAR	GS[79.9663]PPRPPPPPPLLGT[79.9663]VSSPSSS[79.9663]PTHLWTGEVSAAPPPAR	R	V	135	173	39	4	15T(79.9663),22S(79.9663),2S(79.9663)	sp|Q6P1L5|F117B_HUMAN	Q6P1L5	F117B_HUMAN	FAM117B	Protein FAM117B		sp|Q6P1L5-2|F117B_HUMAN	1	3.9010576E7	MS/MS	STY:79.9663@GS(0.5340)PPRPPPPPPLLGT(0.4311)VS(0.2331)S(0.3819)PS(0.4292)S(0.4292)S(0.4486)PT(0.0189)HLWT(0.0509)GEVS(0.0432)AAPPPAR;
GSPPRPPPPPPLLGTVSSPSSSPTHLWTGEVSAAPPPAR	GS[79.9663]PPRPPPPPPLLGT[79.9663]VSS[79.9663]PSSSPTHLWTGEVSAAPPPAR	R	V	135	173	39	4	15T(79.9663),18S(79.9663),2S(79.9663)	sp|Q6P1L5|F117B_HUMAN	Q6P1L5	F117B_HUMAN	FAM117B	Protein FAM117B		sp|Q6P1L5-2|F117B_HUMAN	1	0	MS/MS	STY:79.9663@GS(0.4875)PPRPPPPPPLLGT(0.5360)VS(0.1508)S(0.4422)PS(0.4422)S(0.4422)S(0.4422)PT(0.0145)HLWT(0.0194)GEVS(0.0232)AAPPPAR;
GSPPTSSNIVQGQIK	GS[79.9663]PPTSSNIVQGQIK	R	Q	934	948	15	2	2S(79.9663)	sp|Q9Y4E6-2|WDR7_HUMAN	Q9Y4E6-2	WDR7_HUMAN	WDR7	Isoform 2 of WD repeat-containing protein 7		sp|Q9Y4E6|WDR7_HUMAN	1	0	MS/MS	STY:79.9663@GS(0.3302)PPT(0.3302)S(0.3302)S(0.0093)NIVQGQIK;
GSPPVPSGPPMEEDGLR	GS[79.9663]PPVPSGPPMEEDGLR	R	W	211	227	17	2	2S(79.9663)	sp|Q9H4L4|SENP3_HUMAN	Q9H4L4	SENP3_HUMAN	SENP3	Sentrin-specific protease 3			1	2.9338138E7	MS/MS	STY:79.9663@GS(0.9461)PPVPS(0.0539)GPPMEEDGLR;
GSPQAISR	GS[79.9663]PQAISR	K	A	1194	1201	8	2	2S(79.9663)	sp|Q8WYP5-2|ELYS_HUMAN	Q8WYP5-2	ELYS_HUMAN	AHCTF1	Isoform 2 of Protein ELYS		sp|Q8WYP5-3|ELYS_HUMAN, sp|Q8WYP5|ELYS_HUMAN	2	8.839312E7	MS/MS	STY:79.9663@GS(0.9232)PQAIS(0.0768)R;
GSPSGGSTAEASDTLSIR	GS[79.9663]PSGGSTAEASDTLSIR	R	S	462	479	18	2	2S(79.9663)	sp|Q9P206-2|K1522_HUMAN	Q9P206-2	K1522_HUMAN	KIAA1522	Isoform 2 of Uncharacterized protein KIAA1522		sp|Q9P206-3|K1522_HUMAN, sp|Q9P206|K1522_HUMAN	2	2.4321532E7	MS/MS	STY:79.9663@GS(0.8330)PS(0.0097)GGS(0.0590)T(0.0273)AEAS(0.0273)DT(0.0219)LS(0.0219)IR;
GSPSPEKPDVEK	GS[79.9663]PSPEKPDVEK	K	E	697	708	12	2	2S(79.9663)	sp|Q93074-2|MED12_HUMAN	Q93074-2	MED12_HUMAN	MED12	Isoform 2 of Mediator of RNA polymerase II transcription subunit 12		sp|Q93074-3|MED12_HUMAN, sp|Q93074|MED12_HUMAN	1	2.6737568E7	MS/MS	STY:79.9663@GS(0.9315)PS(0.0685)PEKPDVEK;
GSPSGGSTAEASDTLSIR	GS[79.9663]PS[79.9663]GGSTAEASDTLSIR	R	S	462	479	18	2	2S(79.9663),4S(79.9663)	sp|Q9P206-2|K1522_HUMAN	Q9P206-2	K1522_HUMAN	KIAA1522	Isoform 2 of Uncharacterized protein KIAA1522		sp|Q9P206-3|K1522_HUMAN, sp|Q9P206|K1522_HUMAN	1	1.921913E7	MS/MS	STY:79.9663@GS(0.4725)PS(0.3722)GGS(0.3722)T(0.3722)AEAS(0.3722)DT(0.0116)LS(0.0270)IR;
GSPSPEKPDVEK	GS[79.9663]PS[79.9663]PEKPDVEK	K	E	697	708	12	2	2S(79.9663),4S(79.9663)	sp|Q93074-2|MED12_HUMAN	Q93074-2	MED12_HUMAN	MED12	Isoform 2 of Mediator of RNA polymerase II transcription subunit 12		sp|Q93074-3|MED12_HUMAN, sp|Q93074|MED12_HUMAN	4	2.32686464E8	MS/MS	STY:79.9663@GS(1.0000)PS(1.0000)PEKPDVEK;
GSPSVAASSPPAIPK	GS[79.9663]PS[79.9663]VAASSPPAIPK	K	V	360	374	15	2	2S(79.9663),4S(79.9663)	sp|Q92610|ZN592_HUMAN	Q92610	ZN592_HUMAN	ZNF592	Zinc finger protein 592			1	1.8202866E7	MS/MS	STY:79.9663@GS(0.5000)PS(0.5000)VAAS(0.5000)S(0.5000)PPAIPK;
GSPTGGAQLLK	GS[79.9663]PTGGAQLLK	R	R	494	504	11	2	2S(79.9663)	sp|Q14684-2|RRP1B_HUMAN	Q14684-2	RRP1B_HUMAN	RRP1B	Isoform 2 of Ribosomal RNA processing protein 1 homolog B		sp|Q14684|RRP1B_HUMAN	1	2.6587428E7	MS/MS	STY:79.9663@GS(0.5000)PT(0.5000)GGAQLLK;
GSPTSAYPER	GS[79.9663]PTSAYPER	K	K	869	878	10	2	2S(79.9663)	sp|Q6ZRV2|FA83H_HUMAN	Q6ZRV2	FA83H_HUMAN	FAM83H	Protein FAM83H			1	1.4066971E7	MS/MS	STY:79.9663@GS(0.9299)PT(0.0186)S(0.0185)AY(0.0330)PER;
GSPVFLPR	GS[79.9663]PVFLPR	K	K	422	429	8	2	2S(79.9663)	sp|Q9NYV4-2|CDK12_HUMAN	Q9NYV4-2	CDK12_HUMAN	CDK12	Isoform 2 of Cyclin-dependent kinase 12		sp|Q9NYV4-3|CDK12_HUMAN, sp|Q9NYV4|CDK12_HUMAN	1	1.0473914E7	MS/MS	STY:79.9663@GS(1.0000)PVFLPR;
GSSDGRGSDSESDLPHR	GS[79.9663]SDGRGSDSESDLPHR	R	K	224	240	17	2,3	2S(79.9663)	sp|Q9UPQ0-10|LIMC1_HUMAN	Q9UPQ0-10	LIMC1_HUMAN	LIMCH1	Isoform 10 of LIM and calponin homology domains-containing protein 1		sp|Q9UPQ0-2|LIMC1_HUMAN, sp|Q9UPQ0-3|LIMC1_HUMAN, sp|Q9UPQ0-4|LIMC1_HUMAN, sp|Q9UPQ0-5|LIMC1_HUMAN, sp|Q9UPQ0-6|LIMC1_HUMAN, sp|Q9UPQ0-7|LIMC1_HUMAN, sp|Q9UPQ0-8|LIMC1_HUMAN, sp|Q9UPQ0-9|LIMC1_HUMAN, sp|Q9UPQ0|LIMC1_HUMAN	3	0	MS/MS	STY:79.9663@GS(0.8788)S(0.0731)DGRGS(0.0160)DS(0.0160)ES(0.0160)DLPHR;
GSSDGRGSDSESDLPHR	GS[79.9663]SDGRGSDSES[79.9663]DLPHR	R	K	224	240	17	2,3	12S(79.9663),2S(79.9663)	sp|Q9UPQ0-10|LIMC1_HUMAN	Q9UPQ0-10	LIMC1_HUMAN	LIMCH1	Isoform 10 of LIM and calponin homology domains-containing protein 1		sp|Q9UPQ0-2|LIMC1_HUMAN, sp|Q9UPQ0-3|LIMC1_HUMAN, sp|Q9UPQ0-4|LIMC1_HUMAN, sp|Q9UPQ0-5|LIMC1_HUMAN, sp|Q9UPQ0-6|LIMC1_HUMAN, sp|Q9UPQ0-7|LIMC1_HUMAN, sp|Q9UPQ0-8|LIMC1_HUMAN, sp|Q9UPQ0-9|LIMC1_HUMAN, sp|Q9UPQ0|LIMC1_HUMAN	2	0	MS/MS	STY:79.9663@GS(0.4605)S(0.4605)DGRGS(0.4605)DS(0.0876)ES(0.5309)DLPHR;
GSSDGRGSDSESDLPHR	GS[79.9663]SDGRGSDS[79.9663]ESDLPHR	R	K	224	240	17	3	10S(79.9663),2S(79.9663)	sp|Q9UPQ0-10|LIMC1_HUMAN	Q9UPQ0-10	LIMC1_HUMAN	LIMCH1	Isoform 10 of LIM and calponin homology domains-containing protein 1		sp|Q9UPQ0-2|LIMC1_HUMAN, sp|Q9UPQ0-3|LIMC1_HUMAN, sp|Q9UPQ0-4|LIMC1_HUMAN, sp|Q9UPQ0-5|LIMC1_HUMAN, sp|Q9UPQ0-6|LIMC1_HUMAN, sp|Q9UPQ0-7|LIMC1_HUMAN, sp|Q9UPQ0-8|LIMC1_HUMAN, sp|Q9UPQ0-9|LIMC1_HUMAN, sp|Q9UPQ0|LIMC1_HUMAN	3	5.7640288E7	MS/MS	STY:79.9663@GS(0.5793)S(0.5793)DGRGS(0.1075)DS(0.6682)ES(0.0657)DLPHR;
GSSDGRGSDSESDLPHR	GS[79.9663]SDGRGSDS[79.9663]ES[79.9663]DLPHR	R	K	224	240	17	2	10S(79.9663),12S(79.9663),2S(79.9663)	sp|Q9UPQ0-10|LIMC1_HUMAN	Q9UPQ0-10	LIMC1_HUMAN	LIMCH1	Isoform 10 of LIM and calponin homology domains-containing protein 1		sp|Q9UPQ0-2|LIMC1_HUMAN, sp|Q9UPQ0-3|LIMC1_HUMAN, sp|Q9UPQ0-4|LIMC1_HUMAN, sp|Q9UPQ0-5|LIMC1_HUMAN, sp|Q9UPQ0-6|LIMC1_HUMAN, sp|Q9UPQ0-7|LIMC1_HUMAN, sp|Q9UPQ0-8|LIMC1_HUMAN, sp|Q9UPQ0-9|LIMC1_HUMAN, sp|Q9UPQ0|LIMC1_HUMAN	1	4.6993576E7	MS/MS	STY:79.9663@GS(0.8969)S(0.1823)DGRGS(0.1276)DS(0.8966)ES(0.8966)DLPHR;
GSSDGRGSDSESDLPHR	GS[79.9663]SDGRGS[79.9663]DSESDLPHR	R	K	224	240	17	2,3	2S(79.9663),8S(79.9663)	sp|Q9UPQ0-10|LIMC1_HUMAN	Q9UPQ0-10	LIMC1_HUMAN	LIMCH1	Isoform 10 of LIM and calponin homology domains-containing protein 1		sp|Q9UPQ0-2|LIMC1_HUMAN, sp|Q9UPQ0-3|LIMC1_HUMAN, sp|Q9UPQ0-4|LIMC1_HUMAN, sp|Q9UPQ0-5|LIMC1_HUMAN, sp|Q9UPQ0-6|LIMC1_HUMAN, sp|Q9UPQ0-7|LIMC1_HUMAN, sp|Q9UPQ0-8|LIMC1_HUMAN, sp|Q9UPQ0-9|LIMC1_HUMAN, sp|Q9UPQ0|LIMC1_HUMAN	3	9.1124296E7	MS/MS	STY:79.9663@GS(0.6112)S(0.6112)DGRGS(0.7097)DS(0.0348)ES(0.0332)DLPHR;
GSSDGRGSDSESDLPHR	GS[79.9663]SDGRGS[79.9663]DS[79.9663]ESDLPHR	R	K	224	240	17	3	10S(79.9663),2S(79.9663),8S(79.9663)	sp|Q9UPQ0-10|LIMC1_HUMAN	Q9UPQ0-10	LIMC1_HUMAN	LIMCH1	Isoform 10 of LIM and calponin homology domains-containing protein 1		sp|Q9UPQ0-2|LIMC1_HUMAN, sp|Q9UPQ0-3|LIMC1_HUMAN, sp|Q9UPQ0-4|LIMC1_HUMAN, sp|Q9UPQ0-5|LIMC1_HUMAN, sp|Q9UPQ0-6|LIMC1_HUMAN, sp|Q9UPQ0-7|LIMC1_HUMAN, sp|Q9UPQ0-8|LIMC1_HUMAN, sp|Q9UPQ0-9|LIMC1_HUMAN, sp|Q9UPQ0|LIMC1_HUMAN	1	0	MS/MS	STY:79.9663@GS(0.6849)S(0.6849)DGRGS(0.7327)DS(0.7327)ES(0.1648)DLPHR;
GSSEQAESDNMDVPPEDDSK	GS[79.9663]SEQAESDNMDVPPEDDSK	K	E	55	74	20	2,3	2S(79.9663)	sp|Q12906-2|ILF3_HUMAN	Q12906-2	ILF3_HUMAN	ILF3	Isoform 2 of Interleukin enhancer-binding factor 3		sp|Q12906-3|ILF3_HUMAN, sp|Q12906-4|ILF3_HUMAN, sp|Q12906-5|ILF3_HUMAN, sp|Q12906-6|ILF3_HUMAN, sp|Q12906-7|ILF3_HUMAN, sp|Q12906|ILF3_HUMAN	23	2.9034832E8	MS/MS	STY:79.9663@GS(0.4852)S(0.4852)EQAES(0.0162)DNMDVPPEDDS(0.0134)K;
GSSEQAESDNMDVPPEDDSK	GS[79.9663]SEQAESDNM[15.9949]DVPPEDDSK	K	E	55	74	20	2	11M(15.9949),2S(79.9663)	sp|Q12906-2|ILF3_HUMAN	Q12906-2	ILF3_HUMAN	ILF3	Isoform 2 of Interleukin enhancer-binding factor 3		sp|Q12906-3|ILF3_HUMAN, sp|Q12906-4|ILF3_HUMAN, sp|Q12906-5|ILF3_HUMAN, sp|Q12906-6|ILF3_HUMAN, sp|Q12906-7|ILF3_HUMAN, sp|Q12906|ILF3_HUMAN	1	2.0937838E7	MS/MS	M:15.9949@GSSEQAESDNM(1.0000)DVPPEDDSK;STY:79.9663@GS(0.2670)S(0.2670)EQAES(0.2670)DNMDVPPEDDS(0.1991)K;
GSSETETEPPVALAPGPAPTR	GS[79.9663]SETETEPPVALAPGPAPTR	K	C	25	45	21	2	2S(79.9663)	sp|P11474-2|ERR1_HUMAN	P11474-2	ERR1_HUMAN	ESRRA	Isoform 2 of Steroid hormone receptor ERR1		sp|P11474|ERR1_HUMAN	2	3.2980656E7	MS/MS	STY:79.9663@GS(0.4042)S(0.4042)ET(0.0879)ET(0.0879)EPPVALAPGPAPT(0.0158)R;
GSSFQSGR	GS[79.9663]SFQSGR	R	D	430	437	8	2	2S(79.9663)	sp|Q96KP1|EXOC2_HUMAN	Q96KP1	EXOC2_HUMAN	EXOC2	Exocyst complex component 2			1	0	MS/MS	STY:79.9663@GS(0.4913)S(0.4913)FQS(0.0174)GR;
GSSGENNNPGSPTVSNFR	GS[79.9663]SGENNNPGSPTVSNFR	R	Q	32	49	18	2	2S(79.9663)	sp|Q99576-3|T22D3_HUMAN	Q99576-3	T22D3_HUMAN	TSC22D3	Isoform 2 of TSC22 domain family protein 3			2	2.7287708E7	MS/MS	STY:79.9663@GS(0.4810)S(0.4810)GENNNPGS(0.0111)PT(0.0135)VS(0.0135)NFR;
GSSGSPAHAESYSSGGGGQQK	GS[79.9663]SGSPAHAESYSSGGGGQQK	R	F	15	35	21	2	2S(79.9663)	sp|P15408|FOSL2_HUMAN	P15408	FOSL2_HUMAN	FOSL2	Fos-related antigen 2			1	1.3693039E7	MS/MS	STY:79.9663@GS(0.3219)S(0.3219)GS(0.3219)PAHAES(0.0078)Y(0.0075)S(0.0103)S(0.0087)GGGGQQK;
GSSLSGTDDGAQEVVK	GS[79.9663]SLSGTDDGAQEVVK	R	D	275	290	16	2	2S(79.9663)	sp|Q9Y6D5|BIG2_HUMAN	Q9Y6D5	BIG2_HUMAN	ARFGEF2	Brefeldin A-inhibited guanine nucleotide-exchange protein 2			2	9.0942848E7	MS/MS	STY:79.9663@GS(0.4857)S(0.4857)LS(0.0144)GT(0.0143)DDGAQEVVK;
GSSMSSPPPLPPPPPMSPSWSER	GS[79.9663]SMSSPPPLPPPPPMSPSWSER	R	S	713	735	23	3	2S(79.9663)	sp|Q8N3V7-2|SYNPO_HUMAN	Q8N3V7-2	SYNPO_HUMAN	SYNPO	Isoform 2 of Synaptopodin			3	8439751	MS/MS	STY:79.9663@GS(0.4373)S(0.4373)MS(0.0389)S(0.0389)PPPLPPPPPMS(0.0159)PS(0.0159)WS(0.0159)ER;
GSSMSSPPPLPPPPPMSPSWSER	GS[79.9663]SMSSPPPLPPPPPMS[79.9663]PSWSER	R	S	713	735	23	3	17S(79.9663),2S(79.9663)	sp|Q8N3V7-2|SYNPO_HUMAN	Q8N3V7-2	SYNPO_HUMAN	SYNPO	Isoform 2 of Synaptopodin			1	1.510018E7	MS/MS	STY:79.9663@GS(0.3567)S(0.3567)MS(0.3567)S(0.3567)PPPLPPPPPMS(0.4448)PS(0.0641)WS(0.0641)ER;
GSSPGIQDTLEAEDGAFETDEAPEDR	GS[79.9663]SPGIQDTLEAEDGAFETDEAPEDR	K	I	239	264	26	3	2S(79.9663)	sp|Q9UNX4|WDR3_HUMAN	Q9UNX4	WDR3_HUMAN	WDR3	WD repeat-containing protein 3			3	2.50210336E8	MS/MS	STY:79.9663@GS(0.8881)S(0.0215)PGIQDT(0.0435)LEAEDGAFET(0.0469)DEAPEDR;
GSSPTPPCSPVQPSK	GS[79.9663]SPTPPC[57.0215]SPVQPSK	K	Q	452	466	15	2	2S(79.9663),8C(57.0215)	sp|Q9NUL3-2|STAU2_HUMAN	Q9NUL3-2	STAU2_HUMAN	STAU2	Isoform 2 of Double-stranded RNA-binding protein Staufen homolog 2		sp|Q9NUL3-3|STAU2_HUMAN, sp|Q9NUL3-4|STAU2_HUMAN, sp|Q9NUL3-6|STAU2_HUMAN, sp|Q9NUL3-7|STAU2_HUMAN, sp|Q9NUL3-8|STAU2_HUMAN, sp|Q9NUL3|STAU2_HUMAN	1	1.1439104E7	MS/MS	STY:79.9663@GS(0.3280)S(0.3280)PT(0.3280)PPCS(0.0070)PVQPS(0.0089)K;
GSSPTPPCSPVQPSK	GS[79.9663]SPT[79.9663]PPC[57.0215]SPVQPS[79.9663]K	K	Q	452	466	15	2	14S(79.9663),2S(79.9663),5T(79.9663),8C(57.0215)	sp|Q9NUL3-2|STAU2_HUMAN	Q9NUL3-2	STAU2_HUMAN	STAU2	Isoform 2 of Double-stranded RNA-binding protein Staufen homolog 2		sp|Q9NUL3-3|STAU2_HUMAN, sp|Q9NUL3-4|STAU2_HUMAN, sp|Q9NUL3-6|STAU2_HUMAN, sp|Q9NUL3-7|STAU2_HUMAN, sp|Q9NUL3-8|STAU2_HUMAN, sp|Q9NUL3|STAU2_HUMAN	1	2.3816044E7	MS/MS	STY:79.9663@GS(0.6973)S(0.6973)PT(0.7475)PPCS(0.1112)PVQPS(0.7468)K;
GSSDGRGSDSESDLPHR	GS[79.9663]S[79.9663]DGRGSDSESDLPHR	R	K	224	240	17	2,3	2S(79.9663),3S(79.9663)	sp|Q9UPQ0-10|LIMC1_HUMAN	Q9UPQ0-10	LIMC1_HUMAN	LIMCH1	Isoform 10 of LIM and calponin homology domains-containing protein 1		sp|Q9UPQ0-2|LIMC1_HUMAN, sp|Q9UPQ0-3|LIMC1_HUMAN, sp|Q9UPQ0-4|LIMC1_HUMAN, sp|Q9UPQ0-5|LIMC1_HUMAN, sp|Q9UPQ0-6|LIMC1_HUMAN, sp|Q9UPQ0-7|LIMC1_HUMAN, sp|Q9UPQ0-8|LIMC1_HUMAN, sp|Q9UPQ0-9|LIMC1_HUMAN, sp|Q9UPQ0|LIMC1_HUMAN	9	2.48072672E8	MS/MS	STY:79.9663@GS(0.9356)S(0.9355)DGRGS(0.0467)DS(0.0411)ES(0.0411)DLPHR;
GSSDGRGSDSESDLPHR	GS[79.9663]S[79.9663]DGRGS[79.9663]DSESDLPHR	R	K	224	240	17	2	2S(79.9663),3S(79.9663),8S(79.9663)	sp|Q9UPQ0-10|LIMC1_HUMAN	Q9UPQ0-10	LIMC1_HUMAN	LIMCH1	Isoform 10 of LIM and calponin homology domains-containing protein 1		sp|Q9UPQ0-2|LIMC1_HUMAN, sp|Q9UPQ0-3|LIMC1_HUMAN, sp|Q9UPQ0-4|LIMC1_HUMAN, sp|Q9UPQ0-5|LIMC1_HUMAN, sp|Q9UPQ0-6|LIMC1_HUMAN, sp|Q9UPQ0-7|LIMC1_HUMAN, sp|Q9UPQ0-8|LIMC1_HUMAN, sp|Q9UPQ0-9|LIMC1_HUMAN, sp|Q9UPQ0|LIMC1_HUMAN	2	4.6993576E7	MS/MS	STY:79.9663@GS(0.5915)S(0.5915)DGRGS(0.6339)DS(0.5915)ES(0.5915)DLPHR;
GSSPSIRPIQGSQGSSSPVEK	GS[79.9663]S[79.9663]PSIRPIQGSQGSSSPVEK	K	E	581	601	21	3	2S(79.9663),3S(79.9663)	sp|Q92560|BAP1_HUMAN	Q92560	BAP1_HUMAN	BAP1	Ubiquitin carboxyl-terminal hydrolase BAP1			1	2.1629364E7	MS/MS	STY:79.9663@GS(0.5202)S(0.5202)PS(0.5202)IRPIQGS(0.0166)QGS(0.0904)S(0.1662)S(0.1662)PVEK;
GSTESCNTTTEDEDLK	GS[79.9663]TESC[57.0215]NTTTEDEDLK	K	V	346	361	16	2	2S(79.9663),6C(57.0215)	sp|Q13555-10|KCC2G_HUMAN	Q13555-10	KCC2G_HUMAN	CAMK2G	Isoform 10 of Calcium/calmodulin-dependent protein kinase type II subunit gamma		sp|Q13555-11|KCC2G_HUMAN, sp|Q13555-2|KCC2G_HUMAN, sp|Q13555-3|KCC2G_HUMAN, sp|Q13555-4|KCC2G_HUMAN, sp|Q13555-5|KCC2G_HUMAN, sp|Q13555-6|KCC2G_HUMAN, sp|Q13555-7|KCC2G_HUMAN, sp|Q13555-8|KCC2G_HUMAN, sp|Q13555-9|KCC2G_HUMAN, sp|Q13555|KCC2G_HUMAN	1	8.209316E7	MS/MS	STY:79.9663@GS(0.2478)T(0.2478)ES(0.2478)CNT(0.2478)T(0.0045)T(0.0045)EDEDLK;
GSTESCNTTTEDEDLK	GS[79.9663]TES[79.9663]C[57.0215]NTTTEDEDLK	K	V	346	361	16	2	2S(79.9663),5S(79.9663),6C(57.0215)	sp|Q13555-10|KCC2G_HUMAN	Q13555-10	KCC2G_HUMAN	CAMK2G	Isoform 10 of Calcium/calmodulin-dependent protein kinase type II subunit gamma		sp|Q13555-11|KCC2G_HUMAN, sp|Q13555-2|KCC2G_HUMAN, sp|Q13555-3|KCC2G_HUMAN, sp|Q13555-4|KCC2G_HUMAN, sp|Q13555-5|KCC2G_HUMAN, sp|Q13555-6|KCC2G_HUMAN, sp|Q13555-7|KCC2G_HUMAN, sp|Q13555-8|KCC2G_HUMAN, sp|Q13555-9|KCC2G_HUMAN, sp|Q13555|KCC2G_HUMAN	1	7.936444E7	MS/MS	STY:79.9663@GS(0.6023)T(0.6023)ES(0.7321)CNT(0.0211)T(0.0211)T(0.0211)EDEDLK;
GSTESCNTTTEDEDLK	GS[79.9663]T[79.9663]ESC[57.0215]NTTTEDEDLK	K	V	346	361	16	2	2S(79.9663),3T(79.9663),6C(57.0215)	sp|Q13555-10|KCC2G_HUMAN	Q13555-10	KCC2G_HUMAN	CAMK2G	Isoform 10 of Calcium/calmodulin-dependent protein kinase type II subunit gamma		sp|Q13555-11|KCC2G_HUMAN, sp|Q13555-2|KCC2G_HUMAN, sp|Q13555-3|KCC2G_HUMAN, sp|Q13555-4|KCC2G_HUMAN, sp|Q13555-5|KCC2G_HUMAN, sp|Q13555-6|KCC2G_HUMAN, sp|Q13555-7|KCC2G_HUMAN, sp|Q13555-8|KCC2G_HUMAN, sp|Q13555-9|KCC2G_HUMAN, sp|Q13555|KCC2G_HUMAN	2	7.936444E7	MS/MS	STY:79.9663@GS(0.8981)T(0.8981)ES(0.0675)CNT(0.0560)T(0.0402)T(0.0402)EDEDLK;
GSVPLSSSPPATHFPDETEITNPVPK	GS[79.9663]VPLSSSPPATHFPDETEITNPVPK	K	K	1412	1437	26	3	2S(79.9663)	sp|P11388-2|TOP2A_HUMAN	P11388-2	TOP2A_HUMAN	TOP2A	Isoform 2 of DNA topoisomerase 2-alpha		sp|P11388-3|TOP2A_HUMAN, sp|P11388-4|TOP2A_HUMAN, sp|P11388|TOP2A_HUMAN	3	5.27590176E8	MS/MS	STY:79.9663@GS(0.8590)VPLS(0.0101)S(0.0101)S(0.0101)PPAT(0.0105)HFPDET(0.0132)EIT(0.0870)NPVPK;
GSVPLSSSPPATHFPDETEITNPVPK	GS[79.9663]VPLS[79.9663]SSPPATHFPDETEITNPVPK	K	K	1412	1437	26	3	2S(79.9663),6S(79.9663)	sp|P11388-2|TOP2A_HUMAN	P11388-2	TOP2A_HUMAN	TOP2A	Isoform 2 of DNA topoisomerase 2-alpha		sp|P11388-3|TOP2A_HUMAN, sp|P11388-4|TOP2A_HUMAN, sp|P11388|TOP2A_HUMAN	1	0	MS/MS	STY:79.9663@GS(0.6549)VPLS(0.5498)S(0.5498)S(0.0175)PPAT(0.1552)HFPDET(0.0391)EIT(0.0337)NPVPK;
GSYGSDAEEEEYR	GS[79.9663]YGSDAEEEEYR	R	Q	1132	1144	13	2	2S(79.9663)	sp|Q9UDY2-3|ZO2_HUMAN	Q9UDY2-3	ZO2_HUMAN	TJP2	Isoform C1 of Tight junction protein ZO-2		sp|Q9UDY2-2|ZO2_HUMAN, sp|Q9UDY2-4|ZO2_HUMAN, sp|Q9UDY2-6|ZO2_HUMAN, sp|Q9UDY2-7|ZO2_HUMAN, sp|Q9UDY2|ZO2_HUMAN	2	4.56115E7	MS/MS	STY:79.9663@GS(0.3159)Y(0.3159)GS(0.3159)DAEEEEY(0.0523)R;
GTDDSPKDSQEDLQER	GTDDSPKDS[79.9663]QEDLQER	R	H	117	132	16	2	9S(79.9663)	sp|Q969E4|TCAL3_HUMAN	Q969E4	TCAL3_HUMAN	TCEAL3	Transcription elongation factor A protein-like 3	TCEAL5, TCEAL6	sp|Q5H9L2|TCAL5_HUMAN, sp|Q6IPX3-2|TCAL6_HUMAN, sp|Q6IPX3|TCAL6_HUMAN	1	0	MS/MS	STY:79.9663@GT(0.0415)DDS(0.0415)PKDS(0.9169)QEDLQER;
GTDTQTPAVLSPSK	GTDTQTPAVLSPS[79.9663]K	K	T	718	731	14	2	13S(79.9663)	sp|P46087-2|NOP2_HUMAN	P46087-2	NOP2_HUMAN	NOP2	Isoform 2 of Probable 28S rRNA (cytosine(4447)-C(5))-methyltransferase		sp|P46087-4|NOP2_HUMAN, sp|P46087|NOP2_HUMAN	3	1.61122608E8	MS/MS	STY:79.9663@GT(0.0142)DT(0.0142)QT(0.0142)PAVLS(0.0145)PS(0.9430)K;
GTDTQTPAVLSPSK	GTDTQTPAVLS[79.9663]PSK	K	T	718	731	14	2	11S(79.9663)	sp|P46087-2|NOP2_HUMAN	P46087-2	NOP2_HUMAN	NOP2	Isoform 2 of Probable 28S rRNA (cytosine(4447)-C(5))-methyltransferase		sp|P46087-4|NOP2_HUMAN, sp|P46087|NOP2_HUMAN	4	1.61122608E8	MS/MS	STY:79.9663@GT(0.0139)DT(0.0139)QT(0.0139)PAVLS(0.9445)PS(0.0139)K;
GTDTQTPAVLSPSK	GTDTQT[79.9663]PAVLSPSK	K	T	718	731	14	2	6T(79.9663)	sp|P46087-2|NOP2_HUMAN	P46087-2	NOP2_HUMAN	NOP2	Isoform 2 of Probable 28S rRNA (cytosine(4447)-C(5))-methyltransferase		sp|P46087-4|NOP2_HUMAN, sp|P46087|NOP2_HUMAN	1	2.0061446E7	MS/MS	STY:79.9663@GT(0.0693)DT(0.0693)QT(0.2872)PAVLS(0.2872)PS(0.2872)K;
GTDTQTPAVLSPSK	GTDT[79.9663]QTPAVLSPSK	K	T	718	731	14	2	4T(79.9663)	sp|P46087-2|NOP2_HUMAN	P46087-2	NOP2_HUMAN	NOP2	Isoform 2 of Probable 28S rRNA (cytosine(4447)-C(5))-methyltransferase		sp|P46087-4|NOP2_HUMAN, sp|P46087|NOP2_HUMAN	3	1.92297536E8	MS/MS	STY:79.9663@GT(0.0103)DT(0.3652)QT(0.3652)PAVLS(0.1118)PS(0.1474)K;
GTENGVNGTLTSNVADSPR	GTENGVNGTLTSNVADS[79.9663]PR	K	N	318	336	19	2	17S(79.9663)	sp|Q15629-2|TRAM1_HUMAN	Q15629-2	TRAM1_HUMAN	TRAM1	Isoform 2 of Translocating chain-associated membrane protein 1		sp|Q15629|TRAM1_HUMAN	4	0	MS/MS	STY:79.9663@GT(0.0175)ENGVNGT(0.0147)LT(0.0150)S(0.0200)NVADS(0.9329)PR;
GTENGVNGTLTSNVADSPR	GTENGVNGTLTS[79.9663]NVADSPR	K	N	318	336	19	2	12S(79.9663)	sp|Q15629-2|TRAM1_HUMAN	Q15629-2	TRAM1_HUMAN	TRAM1	Isoform 2 of Translocating chain-associated membrane protein 1		sp|Q15629|TRAM1_HUMAN	1	0	MS/MS	STY:79.9663@GT(0.2863)ENGVNGT(0.0364)LT(0.0157)S(0.3308)NVADS(0.3308)PR;
GTEPSPGGTPQPSRPVSPAGPPEGVPEEAQPPR	GTEPSPGGTPQPSRPVS[79.9663]PAGPPEGVPEEAQPPR	K	L	110	142	33	3	17S(79.9663)	sp|Q8WUZ0-2|BCL7C_HUMAN	Q8WUZ0-2	BCL7C_HUMAN	BCL7C	Isoform 2 of B-cell CLL/lymphoma 7 protein family member C		sp|Q8WUZ0|BCL7C_HUMAN	2	3.0058836E7	MS/MS	STY:79.9663@GT(0.0256)EPS(0.0190)PGGT(0.0383)PQPS(0.0383)RPVS(0.8788)PAGPPEGVPEEAQPPR;
GTEPSPGGTPQPSRPVSPAGPPEGVPEEAQPPR	GTEPSPGGTPQPS[79.9663]RPVS[79.9663]PAGPPEGVPEEAQPPR	K	L	110	142	33	3,4	13S(79.9663),17S(79.9663)	sp|Q8WUZ0-2|BCL7C_HUMAN	Q8WUZ0-2	BCL7C_HUMAN	BCL7C	Isoform 2 of B-cell CLL/lymphoma 7 protein family member C		sp|Q8WUZ0|BCL7C_HUMAN	3	3.2587696E8	MS/MS	STY:79.9663@GT(0.0625)EPS(0.0625)PGGT(0.3109)PQPS(0.7899)RPVS(0.7743)PAGPPEGVPEEAQPPR;
GTEPSPGGTPQPSRPVSPAGPPEGVPEEAQPPR	GTEPSPGGT[79.9663]PQPSRPVS[79.9663]PAGPPEGVPEEAQPPR	K	L	110	142	33	3	17S(79.9663),9T(79.9663)	sp|Q8WUZ0-2|BCL7C_HUMAN	Q8WUZ0-2	BCL7C_HUMAN	BCL7C	Isoform 2 of B-cell CLL/lymphoma 7 protein family member C		sp|Q8WUZ0|BCL7C_HUMAN	3	0	MS/MS	STY:79.9663@GT(0.1233)EPS(0.0687)PGGT(0.8731)PQPS(0.0612)RPVS(0.8736)PAGPPEGVPEEAQPPR;
GTEPSPGGTPQPSRPVSPAGPPEGVPEEAQPPR	GTEPSPGGT[79.9663]PQPS[79.9663]RPVSPAGPPEGVPEEAQPPR	K	L	110	142	33	3,4	13S(79.9663),9T(79.9663)	sp|Q8WUZ0-2|BCL7C_HUMAN	Q8WUZ0-2	BCL7C_HUMAN	BCL7C	Isoform 2 of B-cell CLL/lymphoma 7 protein family member C		sp|Q8WUZ0|BCL7C_HUMAN	4	3.22580992E8	MS/MS	STY:79.9663@GT(0.0401)EPS(0.0485)PGGT(0.9308)PQPS(0.9307)RPVS(0.0500)PAGPPEGVPEEAQPPR;
GTEPSPGGTPQPSRPVSPAGPPEGVPEEAQPPR	GTEPSPGGT[79.9663]PQPS[79.9663]RPVS[79.9663]PAGPPEGVPEEAQPPR	K	L	110	142	33	3,4	13S(79.9663),17S(79.9663),9T(79.9663)	sp|Q8WUZ0-2|BCL7C_HUMAN	Q8WUZ0-2	BCL7C_HUMAN	BCL7C	Isoform 2 of B-cell CLL/lymphoma 7 protein family member C		sp|Q8WUZ0|BCL7C_HUMAN	2	1.40944432E8	MS/MS	STY:79.9663@GT(0.1443)EPS(0.1443)PGGT(0.9196)PQPS(0.9086)RPVS(0.8831)PAGPPEGVPEEAQPPR;
GTEPSTDGETSEAESNYSVSEHHDTILR	GTEPSTDGETSEAESNY[79.9663]S[79.9663]VS[79.9663]EHHDTILR	K	V	78	105	28	3	17Y(79.9663),18S(79.9663),20S(79.9663)	sp|Q5QJE6|TDIF2_HUMAN	Q5QJE6	TDIF2_HUMAN	DNTTIP2	Deoxynucleotidyltransferase terminal-interacting protein 2			2	2.7340036E7	MS/MS	STY:79.9663@GT(0.0287)EPS(0.0287)T(0.0287)DGET(0.0353)S(0.0353)EAES(0.0471)NY(0.9256)S(0.9276)VS(0.9167)EHHDT(0.0265)ILR;
GTEPSTDGETSEAESNYSVSEHHDTILR	GTEPSTDGETSEAES[79.9663]NY[79.9663]SVSEHHDTILR	K	V	78	105	28	3	15S(79.9663),17Y(79.9663)	sp|Q5QJE6|TDIF2_HUMAN	Q5QJE6	TDIF2_HUMAN	DNTTIP2	Deoxynucleotidyltransferase terminal-interacting protein 2			1	0	MS/MS	STY:79.9663@GT(0.2702)EPS(0.2440)T(0.2440)DGET(0.2440)S(0.2058)EAES(0.3568)NY(0.3184)S(0.0845)VS(0.0187)EHHDT(0.0136)ILR;
GTEPSTDGETSEAESNYSVSEHHDTILR	GTEPSTDGETS[79.9663]EAES[79.9663]NYSVSEHHDTILR	K	V	78	105	28	3	11S(79.9663),15S(79.9663)	sp|Q5QJE6|TDIF2_HUMAN	Q5QJE6	TDIF2_HUMAN	DNTTIP2	Deoxynucleotidyltransferase terminal-interacting protein 2			1	0	MS/MS	STY:79.9663@GT(0.1862)EPS(0.1862)T(0.1305)DGET(0.1862)S(0.6281)EAES(0.6281)NY(0.0150)S(0.0150)VS(0.0150)EHHDT(0.0098)ILR;
GTEPSTDGETSEAESNYSVSEHHDTILR	GTEPSTDGET[79.9663]S[79.9663]EAESNYSVSEHHDTILR	K	V	78	105	28	3	10T(79.9663),11S(79.9663)	sp|Q5QJE6|TDIF2_HUMAN	Q5QJE6	TDIF2_HUMAN	DNTTIP2	Deoxynucleotidyltransferase terminal-interacting protein 2			1	0	MS/MS	STY:79.9663@GT(0.0372)EPS(0.0372)T(0.0372)DGET(0.6185)S(0.6185)EAES(0.1887)NY(0.1887)S(0.1887)VS(0.0312)EHHDT(0.0542)ILR;
GTEPSTDGETSEAESNYSVSEHHDTILR	GTEPST[79.9663]DGETS[79.9663]EAES[79.9663]NYSVSEHHDTILR	K	V	78	105	28	3	11S(79.9663),15S(79.9663),6T(79.9663)	sp|Q5QJE6|TDIF2_HUMAN	Q5QJE6	TDIF2_HUMAN	DNTTIP2	Deoxynucleotidyltransferase terminal-interacting protein 2			1	4.7434412E7	MS/MS	STY:79.9663@GT(0.0191)EPS(0.0242)T(0.6676)DGET(0.1482)S(0.6795)EAES(0.5468)NY(0.5468)S(0.1151)VS(0.1151)EHHDT(0.1376)ILR;
GTEPSPGGTPQPSRPVSPAGPPEGVPEEAQPPR	GTEPS[79.9663]PGGTPQPSRPVS[79.9663]PAGPPEGVPEEAQPPR	K	L	110	142	33	3	17S(79.9663),5S(79.9663)	sp|Q8WUZ0-2|BCL7C_HUMAN	Q8WUZ0-2	BCL7C_HUMAN	BCL7C	Isoform 2 of B-cell CLL/lymphoma 7 protein family member C		sp|Q8WUZ0|BCL7C_HUMAN	3	4.90032256E8	MS/MS	STY:79.9663@GT(0.0767)EPS(0.8996)PGGT(0.0513)PQPS(0.0725)RPVS(0.8998)PAGPPEGVPEEAQPPR;
GTEPSPGGTPQPSRPVSPAGPPEGVPEEAQPPR	GTEPS[79.9663]PGGTPQPS[79.9663]RPVSPAGPPEGVPEEAQPPR	K	L	110	142	33	3	13S(79.9663),5S(79.9663)	sp|Q8WUZ0-2|BCL7C_HUMAN	Q8WUZ0-2	BCL7C_HUMAN	BCL7C	Isoform 2 of B-cell CLL/lymphoma 7 protein family member C		sp|Q8WUZ0|BCL7C_HUMAN	5	1.05840525E9	MS/MS	STY:79.9663@GT(0.1318)EPS(0.8873)PGGT(0.0347)PQPS(0.8920)RPVS(0.0541)PAGPPEGVPEEAQPPR;
GTEPSPGGTPQPSRPVSPAGPPEGVPEEAQPPR	GTEPS[79.9663]PGGTPQPS[79.9663]RPVS[79.9663]PAGPPEGVPEEAQPPR	K	L	110	142	33	3,4	13S(79.9663),17S(79.9663),5S(79.9663)	sp|Q8WUZ0-2|BCL7C_HUMAN	Q8WUZ0-2	BCL7C_HUMAN	BCL7C	Isoform 2 of B-cell CLL/lymphoma 7 protein family member C		sp|Q8WUZ0|BCL7C_HUMAN	2	1.40944432E8	MS/MS	STY:79.9663@GT(0.1234)EPS(0.9312)PGGT(0.0819)PQPS(0.9318)RPVS(0.9318)PAGPPEGVPEEAQPPR;
GTEPSPGGTPQPSRPVSPAGPPEGVPEEAQPPR	GTEPS[79.9663]PGGT[79.9663]PQPSRPVSPAGPPEGVPEEAQPPR	K	L	110	142	33	3	5S(79.9663),9T(79.9663)	sp|Q8WUZ0-2|BCL7C_HUMAN	Q8WUZ0-2	BCL7C_HUMAN	BCL7C	Isoform 2 of B-cell CLL/lymphoma 7 protein family member C		sp|Q8WUZ0|BCL7C_HUMAN	2	1.05840525E9	MS/MS	STY:79.9663@GT(0.0368)EPS(0.9243)PGGT(0.9114)PQPS(0.0407)RPVS(0.0869)PAGPPEGVPEEAQPPR;
GTEPSPGGTPQPSRPVSPAGPPEGVPEEAQPPR	GTEPS[79.9663]PGGT[79.9663]PQPSRPVS[79.9663]PAGPPEGVPEEAQPPR	K	L	110	142	33	3	17S(79.9663),5S(79.9663),9T(79.9663)	sp|Q8WUZ0-2|BCL7C_HUMAN	Q8WUZ0-2	BCL7C_HUMAN	BCL7C	Isoform 2 of B-cell CLL/lymphoma 7 protein family member C		sp|Q8WUZ0|BCL7C_HUMAN	3	2.87360576E8	MS/MS	STY:79.9663@GT(0.4713)EPS(0.8138)PGGT(0.8182)PQPS(0.0753)RPVS(0.8214)PAGPPEGVPEEAQPPR;
GTEPSPGGTPQPSRPVSPAGPPEGVPEEAQPPR	GTEPS[79.9663]PGGT[79.9663]PQPS[79.9663]RPVSPAGPPEGVPEEAQPPR	K	L	110	142	33	3,4	13S(79.9663),5S(79.9663),9T(79.9663)	sp|Q8WUZ0-2|BCL7C_HUMAN	Q8WUZ0-2	BCL7C_HUMAN	BCL7C	Isoform 2 of B-cell CLL/lymphoma 7 protein family member C		sp|Q8WUZ0|BCL7C_HUMAN	2	2.40847248E8	MS/MS	STY:79.9663@GT(0.1490)EPS(0.8397)PGGT(0.8398)PQPS(0.8365)RPVS(0.3350)PAGPPEGVPEEAQPPR;
GTEPSTDGETSEAESNYSVSEHHDTILR	GTEPS[79.9663]TDGETSEAES[79.9663]NYSVSEHHDTILR	K	V	78	105	28	3	15S(79.9663),5S(79.9663)	sp|Q5QJE6|TDIF2_HUMAN	Q5QJE6	TDIF2_HUMAN	DNTTIP2	Deoxynucleotidyltransferase terminal-interacting protein 2			2	4.4483216E7	MS/MS	STY:79.9663@GT(0.0138)EPS(0.8937)T(0.0754)DGET(0.0190)S(0.0213)EAES(0.9128)NY(0.0138)S(0.0163)VS(0.0162)EHHDT(0.0177)ILR;
GTEPSTDGETSEAESNYSVSEHHDTILR	GTEPS[79.9663]TDGETS[79.9663]EAESNYSVSEHHDTILR	K	V	78	105	28	3	11S(79.9663),5S(79.9663)	sp|Q5QJE6|TDIF2_HUMAN	Q5QJE6	TDIF2_HUMAN	DNTTIP2	Deoxynucleotidyltransferase terminal-interacting protein 2			1	0	MS/MS	STY:79.9663@GT(0.0570)EPS(0.5453)T(0.5453)DGET(0.0130)S(0.7792)EAES(0.0117)NY(0.0117)S(0.0115)VS(0.0121)EHHDT(0.0132)ILR;
GTEPSTDGETSEAESNYSVSEHHDTILR	GTEPS[79.9663]TDGET[79.9663]SEAESNYSVSEHHDTILR	K	V	78	105	28	3	10T(79.9663),5S(79.9663)	sp|Q5QJE6|TDIF2_HUMAN	Q5QJE6	TDIF2_HUMAN	DNTTIP2	Deoxynucleotidyltransferase terminal-interacting protein 2			1	0	MS/MS	STY:79.9663@GT(0.0071)EPS(0.4374)T(0.0099)DGET(0.3064)S(0.3064)EAES(0.3064)NY(0.3064)S(0.3064)VS(0.0072)EHHDT(0.0066)ILR;
GTGQSDDSDIWDDTALIK	GTGQSDDSDIWDDT[79.9663]ALIK	R	A	24	41	18	2	14T(79.9663)	sp|Q16637-2|SMN_HUMAN	Q16637-2	SMN_HUMAN	SMN1	Isoform SMN-delta5 of Survival motor neuron protein		sp|Q16637-3|SMN_HUMAN, sp|Q16637-4|SMN_HUMAN, sp|Q16637|SMN_HUMAN	1	0	MS/MS	STY:79.9663@GT(0.3502)GQS(0.1844)DDS(0.0125)DIWDDT(0.4529)ALIK;
GTGQSDDSDIWDDTALIK	GTGQSDDS[79.9663]DIWDDTALIK	R	A	24	41	18	2	8S(79.9663)	sp|Q16637-2|SMN_HUMAN	Q16637-2	SMN_HUMAN	SMN1	Isoform SMN-delta5 of Survival motor neuron protein		sp|Q16637-3|SMN_HUMAN, sp|Q16637-4|SMN_HUMAN, sp|Q16637|SMN_HUMAN	1	1.36022224E8	MS/MS	STY:79.9663@GT(0.0933)GQS(0.0933)DDS(0.7720)DIWDDT(0.0413)ALIK;
GTGQSDDSDIWDDTALIK	GTGQSDDS[79.9663]DIWDDT[79.9663]ALIK	R	A	24	41	18	3	14T(79.9663),8S(79.9663)	sp|Q16637-2|SMN_HUMAN	Q16637-2	SMN_HUMAN	SMN1	Isoform SMN-delta5 of Survival motor neuron protein		sp|Q16637-3|SMN_HUMAN, sp|Q16637-4|SMN_HUMAN, sp|Q16637|SMN_HUMAN	1	4.3769872E7	MS/MS	STY:79.9663@GT(0.4530)GQS(0.4530)DDS(0.5470)DIWDDT(0.5470)ALIK;
GTGQSDDSDIWDDTALIK	GTGQS[79.9663]DDSDIWDDT[79.9663]ALIK	R	A	24	41	18	2,3	14T(79.9663),5S(79.9663)	sp|Q16637-2|SMN_HUMAN	Q16637-2	SMN_HUMAN	SMN1	Isoform SMN-delta5 of Survival motor neuron protein		sp|Q16637-3|SMN_HUMAN, sp|Q16637-4|SMN_HUMAN, sp|Q16637|SMN_HUMAN	3	4.3769872E7	MS/MS	STY:79.9663@GT(0.0567)GQS(0.9430)DDS(0.0574)DIWDDT(0.9429)ALIK;
GTGQSDDSDIWDDTALIK	GTGQS[79.9663]DDS[79.9663]DIWDDTALIK	R	A	24	41	18	2,3	5S(79.9663),8S(79.9663)	sp|Q16637-2|SMN_HUMAN	Q16637-2	SMN_HUMAN	SMN1	Isoform SMN-delta5 of Survival motor neuron protein		sp|Q16637-3|SMN_HUMAN, sp|Q16637-4|SMN_HUMAN, sp|Q16637|SMN_HUMAN	4	1.45058778E9	MS/MS	STY:79.9663@GT(0.0543)GQS(0.9358)DDS(0.9353)DIWDDT(0.0746)ALIK;
GTGSGGQLQDLDCSSSDDEGAAQNSTK	GTGSGGQLQDLDC[57.0215]SS[79.9663]S[79.9663]DDEGAAQNSTK	R	P	255	281	27	3	13C(57.0215),15S(79.9663),16S(79.9663)	sp|P08240-2|SRPRA_HUMAN	P08240-2	SRPRA_HUMAN	SRPRA	Isoform 2 of Signal recognition particle receptor subunit alpha		sp|P08240|SRPRA_HUMAN	1	3.6133768E7	MS/MS	STY:79.9663@GT(0.0682)GS(0.0682)GGQLQDLDCS(0.0211)S(0.7518)S(0.7518)DDEGAAQNS(0.1695)T(0.1695)K;
GTGSGGQLQDLDCSSSDDEGAAQNSTK	GTGSGGQLQDLDC[57.0215]S[79.9663]SSDDEGAAQNSTK	R	P	255	281	27	3	13C(57.0215),14S(79.9663)	sp|P08240-2|SRPRA_HUMAN	P08240-2	SRPRA_HUMAN	SRPRA	Isoform 2 of Signal recognition particle receptor subunit alpha		sp|P08240|SRPRA_HUMAN	1	2.2378236E7	MS/MS	STY:79.9663@GT(0.0514)GS(0.1518)GGQLQDLDCS(0.2608)S(0.2608)S(0.2608)DDEGAAQNS(0.0069)T(0.0076)K;
GTGSGGQLQDLDCSSSDDEGAAQNSTK	GTGSGGQLQDLDC[57.0215]S[79.9663]S[79.9663]SDDEGAAQNSTK	R	P	255	281	27	3	13C(57.0215),14S(79.9663),15S(79.9663)	sp|P08240-2|SRPRA_HUMAN	P08240-2	SRPRA_HUMAN	SRPRA	Isoform 2 of Signal recognition particle receptor subunit alpha		sp|P08240|SRPRA_HUMAN	2	0	MS/MS	STY:79.9663@GT(0.3023)GS(0.3023)GGQLQDLDCS(0.4482)S(0.4482)S(0.4482)DDEGAAQNS(0.0254)T(0.0254)K;
GTGSGGQLQDLDCSSSDDEGAAQNSTK	GTGS[79.9663]GGQLQDLDC[57.0215]S[79.9663]SSDDEGAAQNSTK	R	P	255	281	27	3	13C(57.0215),14S(79.9663),4S(79.9663)	sp|P08240-2|SRPRA_HUMAN	P08240-2	SRPRA_HUMAN	SRPRA	Isoform 2 of Signal recognition particle receptor subunit alpha		sp|P08240|SRPRA_HUMAN	1	0	MS/MS	STY:79.9663@GT(0.0459)GS(0.6938)GGQLQDLDCS(0.5503)S(0.5503)S(0.0250)DDEGAAQNS(0.0673)T(0.0673)K;
GTLDEEDEEADSDTDDIDHR	GTLDEEDEEADSDT[79.9663]DDIDHR	R	V	248	267	20	2,3	14T(79.9663)	sp|Q9HCN4-2|GPN1_HUMAN	Q9HCN4-2	GPN1_HUMAN	GPN1	Isoform 2 of GPN-loop GTPase 1		sp|Q9HCN4-3|GPN1_HUMAN, sp|Q9HCN4-4|GPN1_HUMAN, sp|Q9HCN4-5|GPN1_HUMAN, sp|Q9HCN4|GPN1_HUMAN	7	3.32332E8	MS/MS	STY:79.9663@GT(0.0351)LDEEDEEADS(0.0334)DT(0.9315)DDIDHR;
GTLDEEDEEADSDTDDIDHR	GTLDEEDEEADS[79.9663]DTDDIDHR	R	V	248	267	20	2,3	12S(79.9663)	sp|Q9HCN4-2|GPN1_HUMAN	Q9HCN4-2	GPN1_HUMAN	GPN1	Isoform 2 of GPN-loop GTPase 1		sp|Q9HCN4-3|GPN1_HUMAN, sp|Q9HCN4-4|GPN1_HUMAN, sp|Q9HCN4-5|GPN1_HUMAN, sp|Q9HCN4|GPN1_HUMAN	5	3.32332E8	MS/MS	STY:79.9663@GT(0.0638)LDEEDEEADS(0.9097)DT(0.0265)DDIDHR;
GTMDDISQEEGSSQGEDSVSGSQR	GTMDDISQEEGSSQGEDSVSGS[79.9663]QR	K	I	945	968	24	3	22S(79.9663)	sp|Q14683|SMC1A_HUMAN	Q14683	SMC1A_HUMAN	SMC1A	Structural maintenance of chromosomes protein 1A			1	0	MS/MS	STY:79.9663@GT(0.0289)MDDIS(0.0289)QEEGS(0.0352)S(0.0380)QGEDS(0.0813)VS(0.0306)GS(0.7572)QR;
GTMDDISQEEGSSQGEDSVSGSQR	GTMDDISQEEGS[79.9663]SQGEDSVSGSQR	K	I	945	968	24	3	12S(79.9663)	sp|Q14683|SMC1A_HUMAN	Q14683	SMC1A_HUMAN	SMC1A	Structural maintenance of chromosomes protein 1A			1	1.508257E7	MS/MS	STY:79.9663@GT(0.0159)MDDIS(0.0091)QEEGS(0.4681)S(0.4681)QGEDS(0.0079)VS(0.0077)GS(0.0234)QR;
GTMDDISQEEGSSQGEDSVSGSQR	GTM[15.9949]DDISQEEGS[79.9663]SQGEDSVSGSQR	K	I	945	968	24	3	12S(79.9663),3M(15.9949)	sp|Q14683|SMC1A_HUMAN	Q14683	SMC1A_HUMAN	SMC1A	Structural maintenance of chromosomes protein 1A			1	0	MS/MS	M:15.9949@GTM(1.0000)DDISQEEGSSQGEDSVSGSQR;STY:79.9663@GT(0.0083)MDDIS(0.0100)QEEGS(0.4786)S(0.4786)QGEDS(0.0082)VS(0.0082)GS(0.0082)QR;
GTPSQSPVVGR	GTPSQS[79.9663]PVVGR	K	S	176	186	11	2	6S(79.9663)	sp|P52594-2|AGFG1_HUMAN	P52594-2	AGFG1_HUMAN	AGFG1	Isoform 2 of Arf-GAP domain and FG repeat-containing protein 1		sp|P52594-3|AGFG1_HUMAN, sp|P52594-4|AGFG1_HUMAN, sp|P52594|AGFG1_HUMAN	1	1.52041344E8	MS/MS	STY:79.9663@GT(0.0273)PS(0.0290)QS(0.9437)PVVGR;
GTPSQSPVVGR	GTPS[79.9663]QS[79.9663]PVVGR	K	S	176	186	11	2	4S(79.9663),6S(79.9663)	sp|P52594-2|AGFG1_HUMAN	P52594-2	AGFG1_HUMAN	AGFG1	Isoform 2 of Arf-GAP domain and FG repeat-containing protein 1		sp|P52594-3|AGFG1_HUMAN, sp|P52594-4|AGFG1_HUMAN, sp|P52594|AGFG1_HUMAN	1	1.3200493E7	MS/MS	STY:79.9663@GT(0.1208)PS(0.9395)QS(0.9397)PVVGR;
GTQSTEGSPVSK	GTQS[79.9663]TEGSPVSK	R	M	439	450	12	2	4S(79.9663)	sp|Q9H4H8-2|FA83D_HUMAN	Q9H4H8-2	FA83D_HUMAN	FAM83D	Isoform 2 of Protein FAM83D		sp|Q9H4H8|FA83D_HUMAN	1	0	MS/MS	STY:79.9663@GT(0.0792)QS(0.8735)T(0.0195)EGS(0.0147)PVS(0.0131)K;
GTQSTEGSPVSK	GTQS[79.9663]TEGS[79.9663]PVSK	R	M	439	450	12	2	4S(79.9663),8S(79.9663)	sp|Q9H4H8-2|FA83D_HUMAN	Q9H4H8-2	FA83D_HUMAN	FAM83D	Isoform 2 of Protein FAM83D		sp|Q9H4H8|FA83D_HUMAN	1	0	MS/MS	STY:79.9663@GT(0.0291)QS(0.6946)T(0.0804)EGS(0.5980)PVS(0.5980)K;
GTSDSSSGNVSEGESPPDSQEDSFQGR	GTSDSSSGNVSEGESPPDS[79.9663]QEDS[79.9663]FQGR	K	Q	315	341	27	3	19S(79.9663),23S(79.9663)	sp|Q8WUB8-2|PHF10_HUMAN	Q8WUB8-2	PHF10_HUMAN	PHF10	Isoform 2 of PHD finger protein 10		sp|Q8WUB8-3|PHF10_HUMAN, sp|Q8WUB8|PHF10_HUMAN	1	0	MS/MS	STY:79.9663@GT(0.0801)S(0.0801)DS(0.0830)S(0.0830)S(0.0679)GNVS(0.0730)EGES(0.0730)PPDS(0.7300)QEDS(0.7300)FQGR;
GTSDSSSGNVSEGESPPDSQEDSFQGR	GTSDSSSGNVSEGES[79.9663]PPDSQEDSFQGR	K	Q	315	341	27	3	15S(79.9663)	sp|Q8WUB8-2|PHF10_HUMAN	Q8WUB8-2	PHF10_HUMAN	PHF10	Isoform 2 of PHD finger protein 10		sp|Q8WUB8-3|PHF10_HUMAN, sp|Q8WUB8|PHF10_HUMAN	1	0	MS/MS	STY:79.9663@GT(0.0170)S(0.0088)DS(0.0088)S(0.0088)S(0.0101)GNVS(0.0138)EGES(0.9053)PPDS(0.0140)QEDS(0.0132)FQGR;
GTSDSSSGNVSEGESPPDSQEDSFQGR	GTSDSSSGNVS[79.9663]EGESPPDSQEDSFQGR	K	Q	315	341	27	3	11S(79.9663)	sp|Q8WUB8-2|PHF10_HUMAN	Q8WUB8-2	PHF10_HUMAN	PHF10	Isoform 2 of PHD finger protein 10		sp|Q8WUB8-3|PHF10_HUMAN, sp|Q8WUB8|PHF10_HUMAN	3	1.00275856E8	MS/MS	STY:79.9663@GT(0.0074)S(0.0074)DS(0.0075)S(0.0075)S(0.0075)GNVS(0.9314)EGES(0.0134)PPDS(0.0087)QEDS(0.0094)FQGR;
GTSPPAGPGTFK	GTSPPAGPGT[79.9663]FK	R	P	675	686	12	2	10T(79.9663)	sp|P54259|ATN1_HUMAN	P54259	ATN1_HUMAN	ATN1	Atrophin-1			1	3.1236748E7	MS/MS	STY:79.9663@GT(0.0348)S(0.0348)PPAGPGT(0.9303)FK;
GTSPRPPEGGLGYSQLGDDDLK	GTSPRPPEGGLGY[79.9663]SQLGDDDLK	R	E	737	758	22	3	13Y(79.9663)	sp|P21127-2|CD11B_HUMAN	P21127-2	CD11B_HUMAN	CDK11B	Isoform SV1 of Cyclin-dependent kinase 11B	CDK11A	sp|P21127-10|CD11B_HUMAN, sp|P21127-12|CD11B_HUMAN, sp|P21127-3|CD11B_HUMAN, sp|P21127-4|CD11B_HUMAN, sp|P21127-5|CD11B_HUMAN, sp|P21127-6|CD11B_HUMAN, sp|P21127-8|CD11B_HUMAN, sp|P21127-9|CD11B_HUMAN, sp|P21127|CD11B_HUMAN, sp|Q9UQ88-10|CD11A_HUMAN, sp|Q9UQ88-2|CD11A_HUMAN, sp|Q9UQ88-3|CD11A_HUMAN, sp|Q9UQ88-4|CD11A_HUMAN, sp|Q9UQ88-5|CD11A_HUMAN, sp|Q9UQ88-8|CD11A_HUMAN, sp|Q9UQ88|CD11A_HUMAN	2	8.2299568E7	MS/MS	STY:79.9663@GT(0.2723)S(0.2723)PRPPEGGLGY(0.4402)S(0.0152)QLGDDDLK;
GTSDSSSGNVSEGESPPDSQEDSFQGR	GTS[79.9663]DSSSGNVSEGESPPDSQEDSFQGR	K	Q	315	341	27	3	3S(79.9663)	sp|Q8WUB8-2|PHF10_HUMAN	Q8WUB8-2	PHF10_HUMAN	PHF10	Isoform 2 of PHD finger protein 10		sp|Q8WUB8-3|PHF10_HUMAN, sp|Q8WUB8|PHF10_HUMAN	1	9.2381664E7	MS/MS	STY:79.9663@GT(0.0025)S(0.1684)DS(0.1684)S(0.1684)S(0.1684)GNVS(0.1684)EGES(0.1501)PPDS(0.0028)QEDS(0.0028)FQGR;
GTTPPRSPEASPK	GTT[79.9663]PPRS[79.9663]PEAS[79.9663]PK	K	H	459	471	13	2	11S(79.9663),3T(79.9663),7S(79.9663)	sp|Q9HDC5|JPH1_HUMAN	Q9HDC5	JPH1_HUMAN	JPH1	Junctophilin-1			1	1.40033968E8	MS/MS	STY:79.9663@GT(0.1636)T(0.9463)PPRS(0.9448)PEAS(0.9453)PK;
GTYVPSSPTR	GTYVPS[79.9663]SPTR	K	L	389	398	10	2	6S(79.9663)	sp|Q9Y4P8-4|WIPI2_HUMAN	Q9Y4P8-4	WIPI2_HUMAN	WIPI2	Isoform 4 of WD repeat domain phosphoinositide-interacting protein 2		sp|Q9Y4P8|WIPI2_HUMAN	1	1.3737664E7	MS/MS	STY:79.9663@GT(0.0149)Y(0.0149)VPS(0.3234)S(0.3234)PT(0.3234)R;
GTENEDAGSDYQSDNQASWIHR	GT[79.9663]ENEDAGSDYQSDNQASWIHR	K	M	446	467	22	3	2T(79.9663)	sp|P47712|PA24A_HUMAN	P47712	PA24A_HUMAN	PLA2G4A	Cytosolic phospholipase A2			2	1.4891115E7	MS/MS	STY:79.9663@GT(0.9049)ENEDAGS(0.0238)DY(0.0238)QS(0.0238)DNQAS(0.0238)WIHR;
GTEPSPGGTPQPSR	GT[79.9663]EPSPGGTPQPSR	K	P	110	123	14	2	2T(79.9663)	sp|Q8WUZ0-2|BCL7C_HUMAN	Q8WUZ0-2	BCL7C_HUMAN	BCL7C	Isoform 2 of B-cell CLL/lymphoma 7 protein family member C		sp|Q8WUZ0|BCL7C_HUMAN	3	4.0536976E7	MS/MS	STY:79.9663@GT(0.8394)EPS(0.0716)PGGT(0.0716)PQPS(0.0175)R;
GTEPSPGGTPQPSRPVSPAGPPEGVPEEAQPPR	GT[79.9663]EPSPGGTPQPSRPVSPAGPPEGVPEEAQPPR	K	L	110	142	33	3	2T(79.9663)	sp|Q8WUZ0-2|BCL7C_HUMAN	Q8WUZ0-2	BCL7C_HUMAN	BCL7C	Isoform 2 of B-cell CLL/lymphoma 7 protein family member C		sp|Q8WUZ0|BCL7C_HUMAN	1	0	MS/MS	STY:79.9663@GT(0.9121)EPS(0.0157)PGGT(0.0157)PQPS(0.0153)RPVS(0.0412)PAGPPEGVPEEAQPPR;
GTEPSPGGTPQPSRPVSPAGPPEGVPEEAQPPR	GT[79.9663]EPSPGGTPQPSRPVS[79.9663]PAGPPEGVPEEAQPPR	K	L	110	142	33	3	17S(79.9663),2T(79.9663)	sp|Q8WUZ0-2|BCL7C_HUMAN	Q8WUZ0-2	BCL7C_HUMAN	BCL7C	Isoform 2 of B-cell CLL/lymphoma 7 protein family member C		sp|Q8WUZ0|BCL7C_HUMAN	5	5.6837299E8	MS/MS	STY:79.9663@GT(0.8273)EPS(0.0415)PGGT(0.0590)PQPS(0.2581)RPVS(0.8142)PAGPPEGVPEEAQPPR;
GTEPSPGGTPQPSRPVSPAGPPEGVPEEAQPPR	GT[79.9663]EPSPGGTPQPS[79.9663]RPVSPAGPPEGVPEEAQPPR	K	L	110	142	33	3,4	13S(79.9663),2T(79.9663)	sp|Q8WUZ0-2|BCL7C_HUMAN	Q8WUZ0-2	BCL7C_HUMAN	BCL7C	Isoform 2 of B-cell CLL/lymphoma 7 protein family member C		sp|Q8WUZ0|BCL7C_HUMAN	5	8.9424998E8	MS/MS	STY:79.9663@GT(0.8465)EPS(0.0454)PGGT(0.2156)PQPS(0.8573)RPVS(0.0352)PAGPPEGVPEEAQPPR;
GTEPSPGGTPQPSRPVSPAGPPEGVPEEAQPPR	GT[79.9663]EPSPGGT[79.9663]PQPS[79.9663]RPVSPAGPPEGVPEEAQPPR	K	L	110	142	33	3	13S(79.9663),2T(79.9663),9T(79.9663)	sp|Q8WUZ0-2|BCL7C_HUMAN	Q8WUZ0-2	BCL7C_HUMAN	BCL7C	Isoform 2 of B-cell CLL/lymphoma 7 protein family member C		sp|Q8WUZ0|BCL7C_HUMAN	1	9.9902816E7	MS/MS	STY:79.9663@GT(0.8808)EPS(0.2580)PGGT(0.8831)PQPS(0.8833)RPVS(0.0947)PAGPPEGVPEEAQPPR;
GTEPSTDGETSEAESNYSVSEHHDTILR	GT[79.9663]EPSTDGETSEAES[79.9663]NYSVSEHHDTILR	K	V	78	105	28	3	15S(79.9663),2T(79.9663)	sp|Q5QJE6|TDIF2_HUMAN	Q5QJE6	TDIF2_HUMAN	DNTTIP2	Deoxynucleotidyltransferase terminal-interacting protein 2			1	4.2807456E7	MS/MS	STY:79.9663@GT(0.7758)EPS(0.2592)T(0.0174)DGET(0.0201)S(0.0201)EAES(0.8480)NY(0.0179)S(0.0155)VS(0.0132)EHHDT(0.0128)ILR;
GTEPSTDGETSEAESNYSVSEHHDTILR	GT[79.9663]EPSTDGET[79.9663]SEAESNYSVSEHHDTILR	K	V	78	105	28	3	10T(79.9663),2T(79.9663)	sp|Q5QJE6|TDIF2_HUMAN	Q5QJE6	TDIF2_HUMAN	DNTTIP2	Deoxynucleotidyltransferase terminal-interacting protein 2			1	0	MS/MS	STY:79.9663@GT(0.6545)EPS(0.0134)T(0.3548)DGET(0.4587)S(0.4587)EAES(0.0104)NY(0.0103)S(0.0136)VS(0.0136)EHHDT(0.0119)ILR;
GTEPSPGGTPQPSRPVSPAGPPEGVPEEAQPPR	GT[79.9663]EPS[79.9663]PGGTPQPSRPVSPAGPPEGVPEEAQPPR	K	L	110	142	33	3,4	2T(79.9663),5S(79.9663)	sp|Q8WUZ0-2|BCL7C_HUMAN	Q8WUZ0-2	BCL7C_HUMAN	BCL7C	Isoform 2 of B-cell CLL/lymphoma 7 protein family member C		sp|Q8WUZ0|BCL7C_HUMAN	2	5.6837299E8	MS/MS	STY:79.9663@GT(0.4939)EPS(0.4939)PGGT(0.0244)PQPS(0.4939)RPVS(0.4939)PAGPPEGVPEEAQPPR;
GTEPSPGGTPQPSRPVSPAGPPEGVPEEAQPPR	GT[79.9663]EPS[79.9663]PGGTPQPSRPVS[79.9663]PAGPPEGVPEEAQPPR	K	L	110	142	33	3	17S(79.9663),2T(79.9663),5S(79.9663)	sp|Q8WUZ0-2|BCL7C_HUMAN	Q8WUZ0-2	BCL7C_HUMAN	BCL7C	Isoform 2 of B-cell CLL/lymphoma 7 protein family member C		sp|Q8WUZ0|BCL7C_HUMAN	4	2.87360576E8	MS/MS	STY:79.9663@GT(0.8911)EPS(0.8911)PGGT(0.2285)PQPS(0.0957)RPVS(0.8935)PAGPPEGVPEEAQPPR;
GTEPSPGGTPQPSRPVSPAGPPEGVPEEAQPPR	GT[79.9663]EPS[79.9663]PGGTPQPS[79.9663]RPVSPAGPPEGVPEEAQPPR	K	L	110	142	33	3	13S(79.9663),2T(79.9663),5S(79.9663)	sp|Q8WUZ0-2|BCL7C_HUMAN	Q8WUZ0-2	BCL7C_HUMAN	BCL7C	Isoform 2 of B-cell CLL/lymphoma 7 protein family member C		sp|Q8WUZ0|BCL7C_HUMAN	1	9.9902816E7	MS/MS	STY:79.9663@GT(0.9404)EPS(0.9404)PGGT(0.0812)PQPS(0.9402)RPVS(0.0977)PAGPPEGVPEEAQPPR;
GTEPSPGGTPQPSRPVSPAGPPEGVPEEAQPPR	GT[79.9663]EPS[79.9663]PGGT[79.9663]PQPSRPVSPAGPPEGVPEEAQPPR	K	L	110	142	33	3,4	2T(79.9663),5S(79.9663),9T(79.9663)	sp|Q8WUZ0-2|BCL7C_HUMAN	Q8WUZ0-2	BCL7C_HUMAN	BCL7C	Isoform 2 of B-cell CLL/lymphoma 7 protein family member C		sp|Q8WUZ0|BCL7C_HUMAN	4	9.9902816E7	MS/MS	STY:79.9663@GT(0.9051)EPS(0.9051)PGGT(0.9043)PQPS(0.1315)RPVS(0.1540)PAGPPEGVPEEAQPPR;
GTEPSTDGETSEAESNYSVSEHHDTILR	GT[79.9663]EPS[79.9663]TDGETSEAESNYSVSEHHDTILR	K	V	78	105	28	3	2T(79.9663),5S(79.9663)	sp|Q5QJE6|TDIF2_HUMAN	Q5QJE6	TDIF2_HUMAN	DNTTIP2	Deoxynucleotidyltransferase terminal-interacting protein 2			1	0	MS/MS	STY:79.9663@GT(0.6072)EPS(0.4258)T(0.4258)DGET(0.0777)S(0.0777)EAES(0.1390)NY(0.0600)S(0.0600)VS(0.0600)EHHDT(0.0667)ILR;
GTFSDQELDAQSLDDEDDNMHHAVYPAVNR	GT[79.9663]FSDQELDAQS[79.9663]LDDEDDNMHHAVYPAVNR	R	F	312	341	30	3	12S(79.9663),2T(79.9663)	sp|Q9P270|SLAI2_HUMAN	Q9P270	SLAI2_HUMAN	SLAIN2	SLAIN motif-containing protein 2			1	1.6773436E7	MS/MS	STY:79.9663@GT(0.6287)FS(0.6287)DQELDAQS(0.6961)LDDEDDNMHHAVY(0.0464)PAVNR;
GTGQSDDSDIWDDTALIK	GT[79.9663]GQSDDSDIWDDTALIK	R	A	24	41	18	2	2T(79.9663)	sp|Q16637-2|SMN_HUMAN	Q16637-2	SMN_HUMAN	SMN1	Isoform SMN-delta5 of Survival motor neuron protein		sp|Q16637-3|SMN_HUMAN, sp|Q16637-4|SMN_HUMAN, sp|Q16637|SMN_HUMAN	1	1.36022224E8	MS/MS	STY:79.9663@GT(0.8497)GQS(0.0228)DDS(0.0236)DIWDDT(0.1039)ALIK;
GTGQSDDSDIWDDTALIK	GT[79.9663]GQSDDS[79.9663]DIWDDTALIK	R	A	24	41	18	2	2T(79.9663),8S(79.9663)	sp|Q16637-2|SMN_HUMAN	Q16637-2	SMN_HUMAN	SMN1	Isoform SMN-delta5 of Survival motor neuron protein		sp|Q16637-3|SMN_HUMAN, sp|Q16637-4|SMN_HUMAN, sp|Q16637|SMN_HUMAN	6	1.44136832E9	MS/MS	STY:79.9663@GT(0.7648)GQS(0.0511)DDS(0.7505)DIWDDT(0.4337)ALIK;
GTGQSDDSDIWDDTALIK	GT[79.9663]GQS[79.9663]DDSDIWDDTALIK	R	A	24	41	18	2	2T(79.9663),5S(79.9663)	sp|Q16637-2|SMN_HUMAN	Q16637-2	SMN_HUMAN	SMN1	Isoform SMN-delta5 of Survival motor neuron protein		sp|Q16637-3|SMN_HUMAN, sp|Q16637-4|SMN_HUMAN, sp|Q16637|SMN_HUMAN	3	1.44136832E9	MS/MS	STY:79.9663@GT(0.6628)GQS(0.6628)DDS(0.6024)DIWDDT(0.0721)ALIK;
GTGSGGQLQDLDCSSSDDEGAAQNSTK	GT[79.9663]GSGGQLQDLDC[57.0215]SS[79.9663]S[79.9663]DDEGAAQNSTK	R	P	255	281	27	3	13C(57.0215),15S(79.9663),16S(79.9663),2T(79.9663)	sp|P08240-2|SRPRA_HUMAN	P08240-2	SRPRA_HUMAN	SRPRA	Isoform 2 of Signal recognition particle receptor subunit alpha		sp|P08240|SRPRA_HUMAN	1	0	MS/MS	STY:79.9663@GT(0.6566)GS(0.6566)GGQLQDLDCS(0.0892)S(0.7507)S(0.7483)DDEGAAQNS(0.0493)T(0.0493)K;
GTGSGGQLQDLDCSSSDDEGAAQNSTK	GT[79.9663]GS[79.9663]GGQLQDLDC[57.0215]SSSDDEGAAQNS[79.9663]TK	R	P	255	281	27	3	13C(57.0215),25S(79.9663),2T(79.9663),4S(79.9663)	sp|P08240-2|SRPRA_HUMAN	P08240-2	SRPRA_HUMAN	SRPRA	Isoform 2 of Signal recognition particle receptor subunit alpha		sp|P08240|SRPRA_HUMAN	1	0	MS/MS	STY:79.9663@GT(0.5261)GS(0.5261)GGQLQDLDCS(0.3831)S(0.3831)S(0.2145)DDEGAAQNS(0.4834)T(0.4834)K;
GTGSGGQLQDLDCSSSDDEGAAQNSTK	GT[79.9663]GS[79.9663]GGQLQDLDC[57.0215]SSS[79.9663]DDEGAAQNSTK	R	P	255	281	27	3	13C(57.0215),16S(79.9663),2T(79.9663),4S(79.9663)	sp|P08240-2|SRPRA_HUMAN	P08240-2	SRPRA_HUMAN	SRPRA	Isoform 2 of Signal recognition particle receptor subunit alpha		sp|P08240|SRPRA_HUMAN	1	0	MS/MS	STY:79.9663@GT(0.5096)GS(0.5096)GGQLQDLDCS(0.5096)S(0.5096)S(0.5827)DDEGAAQNS(0.1895)T(0.1895)K;
GTLDEEDEEADSDTDDIDHR	GT[79.9663]LDEEDEEADSDTDDIDHR	R	V	248	267	20	2,3	2T(79.9663)	sp|Q9HCN4-2|GPN1_HUMAN	Q9HCN4-2	GPN1_HUMAN	GPN1	Isoform 2 of GPN-loop GTPase 1		sp|Q9HCN4-3|GPN1_HUMAN, sp|Q9HCN4-4|GPN1_HUMAN, sp|Q9HCN4-5|GPN1_HUMAN, sp|Q9HCN4|GPN1_HUMAN	2	1.65007472E8	MS/MS	STY:79.9663@GT(0.9375)LDEEDEEADS(0.0344)DT(0.0281)DDIDHR;
GTLDEEDEEADSDTDDIDHR	GT[79.9663]LDEEDEEADS[79.9663]DTDDIDHR	R	V	248	267	20	3	12S(79.9663),2T(79.9663)	sp|Q9HCN4-2|GPN1_HUMAN	Q9HCN4-2	GPN1_HUMAN	GPN1	Isoform 2 of GPN-loop GTPase 1		sp|Q9HCN4-3|GPN1_HUMAN, sp|Q9HCN4-4|GPN1_HUMAN, sp|Q9HCN4-5|GPN1_HUMAN, sp|Q9HCN4|GPN1_HUMAN	1	9985444	MS/MS	STY:79.9663@GT(0.9464)LDEEDEEADS(0.9471)DT(0.1065)DDIDHR;
GTMDDISQEEGSSQGEDSVSGSQR	GT[79.9663]MDDISQEEGSSQGEDSVSGSQR	K	I	945	968	24	3	2T(79.9663)	sp|Q14683|SMC1A_HUMAN	Q14683	SMC1A_HUMAN	SMC1A	Structural maintenance of chromosomes protein 1A			1	3.6671504E7	MS/MS	STY:79.9663@GT(0.7321)MDDIS(0.0097)QEEGS(0.0529)S(0.0529)QGEDS(0.0508)VS(0.0508)GS(0.0508)QR;
GTPSQSPVVGR	GT[79.9663]PSQSPVVGR	K	S	176	186	11	2	2T(79.9663)	sp|P52594-2|AGFG1_HUMAN	P52594-2	AGFG1_HUMAN	AGFG1	Isoform 2 of Arf-GAP domain and FG repeat-containing protein 1		sp|P52594-3|AGFG1_HUMAN, sp|P52594-4|AGFG1_HUMAN, sp|P52594|AGFG1_HUMAN	3	1.55301792E8	MS/MS	STY:79.9663@GT(0.3694)PS(0.3694)QS(0.2612)PVVGR;
GTSDSSSGNVSEGESPPDSQEDSFQGR	GT[79.9663]SDSSSGNVSEGESPPDSQEDSFQGR	K	Q	315	341	27	3	2T(79.9663)	sp|Q8WUB8-2|PHF10_HUMAN	Q8WUB8-2	PHF10_HUMAN	PHF10	Isoform 2 of PHD finger protein 10		sp|Q8WUB8-3|PHF10_HUMAN, sp|Q8WUB8|PHF10_HUMAN	2	7894191	MS/MS	STY:79.9663@GT(0.1591)S(0.1591)DS(0.1591)S(0.1591)S(0.1591)GNVS(0.1591)EGES(0.0382)PPDS(0.0034)QEDS(0.0038)FQGR;
GTSPPAGPGTFK	GT[79.9663]SPPAGPGTFK	R	P	675	686	12	2	2T(79.9663)	sp|P54259|ATN1_HUMAN	P54259	ATN1_HUMAN	ATN1	Atrophin-1			1	0	MS/MS	STY:79.9663@GT(0.7617)S(0.0237)PPAGPGT(0.2146)FK;
GTSPRPPEGGLGYSQLGDDDLK	GT[79.9663]SPRPPEGGLGYSQLGDDDLK	R	E	737	758	22	3	2T(79.9663)	sp|P21127-2|CD11B_HUMAN	P21127-2	CD11B_HUMAN	CDK11B	Isoform SV1 of Cyclin-dependent kinase 11B	CDK11A	sp|P21127-10|CD11B_HUMAN, sp|P21127-12|CD11B_HUMAN, sp|P21127-3|CD11B_HUMAN, sp|P21127-4|CD11B_HUMAN, sp|P21127-5|CD11B_HUMAN, sp|P21127-6|CD11B_HUMAN, sp|P21127-8|CD11B_HUMAN, sp|P21127-9|CD11B_HUMAN, sp|P21127|CD11B_HUMAN, sp|Q9UQ88-10|CD11A_HUMAN, sp|Q9UQ88-2|CD11A_HUMAN, sp|Q9UQ88-3|CD11A_HUMAN, sp|Q9UQ88-4|CD11A_HUMAN, sp|Q9UQ88-5|CD11A_HUMAN, sp|Q9UQ88-8|CD11A_HUMAN, sp|Q9UQ88|CD11A_HUMAN	12	1.33471024E8	MS/MS	STY:79.9663@GT(0.4872)S(0.4872)PRPPEGGLGY(0.0128)S(0.0128)QLGDDDLK;
GTSTYTTTASPFLEGTVSLAPK	GT[79.9663]STYTTTASPFLEGTVSLAPK	K	N	665	686	22	3	2T(79.9663)	sp|E9PAV3|NACAM_HUMAN	E9PAV3	NACAM_HUMAN	NACA	Nascent polypeptide-associated complex subunit alpha, muscle-specific form			1	2.31998e+06	MS/MS	STY:79.9663@GT(0.2800)S(0.2800)T(0.0413)Y(0.0413)T(0.0413)T(0.0413)T(0.0413)AS(0.0413)PFLEGT(0.0646)VS(0.1279)LAPK;
GTTPPRSPEASPK	GT[79.9663]TPPRS[79.9663]PEAS[79.9663]PK	K	H	459	471	13	2	11S(79.9663),2T(79.9663),7S(79.9663)	sp|Q9HDC5|JPH1_HUMAN	Q9HDC5	JPH1_HUMAN	JPH1	Junctophilin-1			2	1.40033968E8	MS/MS	STY:79.9663@GT(0.7371)T(0.7371)PPRS(0.7636)PEAS(0.7622)PK;
GTTPPRSPEASPK	GT[79.9663]T[79.9663]PPRSPEASPK	K	H	459	471	13	2	2T(79.9663),3T(79.9663)	sp|Q9HDC5|JPH1_HUMAN	Q9HDC5	JPH1_HUMAN	JPH1	Junctophilin-1			1	4.6415668E7	MS/MS	STY:79.9663@GT(0.5000)T(0.5000)PPRS(0.5000)PEAS(0.5000)PK;
GTTPPRSPEASPK	GT[79.9663]T[79.9663]PPRSPEAS[79.9663]PK	K	H	459	471	13	2	11S(79.9663),2T(79.9663),3T(79.9663)	sp|Q9HDC5|JPH1_HUMAN	Q9HDC5	JPH1_HUMAN	JPH1	Junctophilin-1			1	1.40033968E8	MS/MS	STY:79.9663@GT(0.8017)T(0.8017)PPRS(0.5916)PEAS(0.8050)PK;
GVAPADSPEAPR	GVAPADS[79.9663]PEAPR	R	R	731	742	12	2	7S(79.9663)	sp|Q9P2G1|AKIB1_HUMAN	Q9P2G1	AKIB1_HUMAN	ANKIB1	Ankyrin repeat and IBR domain-containing protein 1			1	1.4859223E7	MS/MS	STY:79.9663@GVAPADS(1.0000)PEAPR;
GVDEQSDSSEESEEEKPPEEDKEEEEEK	GVDEQS[79.9663]DS[79.9663]S[79.9663]EESEEEKPPEEDKEEEEEK	K	K	300	327	28	3	6S(79.9663),8S(79.9663),9S(79.9663)	sp|P35269|T2FA_HUMAN	P35269	T2FA_HUMAN	GTF2F1	General transcription factor IIF subunit 1			1	2.1855654E7	MS/MS	STY:79.9663@GVDEQS(0.7500)DS(0.7500)S(0.7500)EES(0.7500)EEEKPPEEDKEEEEEK;
GVDFESSEDDDDDPFMNTSSLR	GVDFES[79.9663]S[79.9663]EDDDDDPFMNTSSLR	K	R	655	676	22	3	6S(79.9663),7S(79.9663)	sp|P49959-2|MRE11_HUMAN	P49959-2	MRE11_HUMAN	MRE11	Isoform 2 of Double-strand break repair protein MRE11		sp|P49959-3|MRE11_HUMAN, sp|P49959|MRE11_HUMAN	2	4.4961e+06	MS/MS	STY:79.9663@GVDFES(0.9259)S(0.9259)EDDDDDPFMNT(0.0494)S(0.0494)S(0.0494)LR;
GVEPSPSPIK	GVEPSPS[79.9663]PIK	K	P	277	286	10	2	7S(79.9663)	sp|Q92890-1|UFD1_HUMAN	Q92890-1	UFD1_HUMAN	UFD1	Isoform Long of Ubiquitin recognition factor in ER-associated degradation protein 1		sp|Q92890-3|UFD1_HUMAN, sp|Q92890|UFD1_HUMAN	2	1.8888206E7	MS/MS	STY:79.9663@GVEPS(0.0540)PS(0.9460)PIK;
GVGSGPHPPDTQQPSPSK	GVGSGPHPPDTQQPS[79.9663]PSK	R	A	406	423	18	2	15S(79.9663)	sp|Q68CZ2-2|TENS3_HUMAN	Q68CZ2-2	TENS3_HUMAN	TNS3	Isoform 2 of Tensin-3		sp|Q68CZ2|TENS3_HUMAN	2	5.5676512E7	MS/MS	STY:79.9663@GVGS(0.0328)GPHPPDT(0.0291)QQPS(0.9198)PS(0.0184)K;
GVHIHQAGGSPPASSTSSSSLTNDVAK	GVHIHQAGGS[79.9663]PPASSTSSSSLTNDVAK	K	Q	710	736	27	3	10S(79.9663)	sp|Q8N122-3|RPTOR_HUMAN	Q8N122-3	RPTOR_HUMAN	RPTOR	Isoform 3 of Regulatory-associated protein of mTOR		sp|Q8N122|RPTOR_HUMAN	2	2.28585E7	MS/MS	STY:79.9663@GVHIHQAGGS(0.9400)PPAS(0.0078)S(0.0078)T(0.0078)S(0.0073)S(0.0073)S(0.0073)S(0.0073)LT(0.0073)NDVAK;
GVPAGNSDTEGGQPGR	GVPAGNSDT[79.9663]EGGQPGR	K	K	831	846	16	2	9T(79.9663)	sp|Q9UKV3-5|ACINU_HUMAN	Q9UKV3-5	ACINU_HUMAN	ACIN1	Isoform 4 of Apoptotic chromatin condensation inducer in the nucleus		sp|Q9UKV3-2|ACINU_HUMAN, sp|Q9UKV3-3|ACINU_HUMAN, sp|Q9UKV3|ACINU_HUMAN	1	0	MS/MS	STY:79.9663@GVPAGNS(0.4585)DT(0.5415)EGGQPGR;
GVPAGNSDTEGGQPGR	GVPAGNS[79.9663]DTEGGQPGR	K	K	831	846	16	2	7S(79.9663)	sp|Q9UKV3-5|ACINU_HUMAN	Q9UKV3-5	ACINU_HUMAN	ACIN1	Isoform 4 of Apoptotic chromatin condensation inducer in the nucleus		sp|Q9UKV3-2|ACINU_HUMAN, sp|Q9UKV3-3|ACINU_HUMAN, sp|Q9UKV3|ACINU_HUMAN	9	1.3850296E8	MS/MS	STY:79.9663@GVPAGNS(0.9447)DT(0.0553)EGGQPGR;
GVSMSLPSSPLLPR	GVSMSLPSS[79.9663]PLLPR	K	Q	59	72	14	2	9S(79.9663)	sp|Q9C0D5|TANC1_HUMAN	Q9C0D5	TANC1_HUMAN	TANC1	Protein TANC1		sp|Q9C0D5-2|TANC1_HUMAN	1	2.4536496E7	MS/MS	STY:79.9663@GVS(0.0899)MS(0.0899)LPS(0.0177)S(0.8026)PLLPR;
GVSRSPPK	GVS[79.9663]RS[79.9663]PPK	R	K	72	79	8	2	3S(79.9663),5S(79.9663)	sp|Q8TAD8|SNIP1_HUMAN	Q8TAD8	SNIP1_HUMAN	SNIP1	Smad nuclear-interacting protein 1			2	2.95149632E8	MS/MS	STY:79.9663@GVS(1.0000)RS(1.0000)PPK;
GVSSESSGDR	GVS[79.9663]SESSGDR	R	E	341	350	10	2	3S(79.9663)	sp|Q13435|SF3B2_HUMAN	Q13435	SF3B2_HUMAN	SF3B2	Splicing factor 3B subunit 2			1	2.2345212E7	MS/MS	STY:79.9663@GVS(0.2500)S(0.2500)ES(0.2500)S(0.2500)GDR;
GWGQQDGPGPPSPGQSPSPCR	GWGQQDGPGPPSPGQS[79.9663]PSPC[57.0215]R	R	T	1268	1288	21	3	16S(79.9663),20C(57.0215)	sp|Q6F5E8-2|CARL2_HUMAN	Q6F5E8-2	CARL2_HUMAN	CARMIL2	Isoform 2 of Capping protein, Arp2/3 and myosin-I linker protein 2		sp|Q6F5E8|CARL2_HUMAN	1	0	MS/MS	STY:79.9663@GWGQQDGPGPPS(0.2201)PGQS(0.7565)PS(0.0234)PCR;
GWLTINNISLMK	GWLTINNIS[79.9663]LMK	R	G	520	531	12	3	9S(79.9663)	sp|P50570-2|DYN2_HUMAN	P50570-2	DYN2_HUMAN	DNM2	Isoform 2 of Dynamin-2		sp|P50570-3|DYN2_HUMAN, sp|P50570-4|DYN2_HUMAN, sp|P50570-5|DYN2_HUMAN, sp|P50570|DYN2_HUMAN	1	0	MS/MS	STY:79.9663@GWLT(0.0888)INNIS(0.9112)LMK;
GWLTINNISLMK	GWLT[79.9663]INNISLMK	R	G	520	531	12	3	4T(79.9663)	sp|P50570-2|DYN2_HUMAN	P50570-2	DYN2_HUMAN	DNM2	Isoform 2 of Dynamin-2		sp|P50570-3|DYN2_HUMAN, sp|P50570-4|DYN2_HUMAN, sp|P50570-5|DYN2_HUMAN, sp|P50570|DYN2_HUMAN	2	0	MS/MS	STY:79.9663@GWLT(0.6148)INNIS(0.3852)LMK;
GWSQEGPVK	GWS[79.9663]QEGPVK	R	S	219	227	9	2	3S(79.9663)	sp|Q9C0C2|TB182_HUMAN	Q9C0C2	TB182_HUMAN	TNKS1BP1	182 kDa tankyrase-1-binding protein			3	1.6080188E7	MS/MS	STY:79.9663@GWS(1.0000)QEGPVK;
GYTSDDDTWEPEIHLEDCK	GYTSDDDT[79.9663]WEPEIHLEDC[57.0215]K	K	E	82	100	19	3	18C(57.0215),8T(79.9663)	sp|Q99549-2|MPP8_HUMAN	Q99549-2	MPP8_HUMAN	MPHOSPH8	Isoform 2 of M-phase phosphoprotein 8		sp|Q99549|MPP8_HUMAN	1	0	MS/MS	STY:79.9663@GY(0.0319)T(0.0319)S(0.0319)DDDT(0.9044)WEPEIHLEDCK;
GYTSDDDTWEPEIHLEDCK	GYTS[79.9663]DDDTWEPEIHLEDC[57.0215]K	K	E	82	100	19	3	18C(57.0215),4S(79.9663)	sp|Q99549-2|MPP8_HUMAN	Q99549-2	MPP8_HUMAN	MPHOSPH8	Isoform 2 of M-phase phosphoprotein 8		sp|Q99549|MPP8_HUMAN	1	9984535	MS/MS	STY:79.9663@GY(0.0339)T(0.0339)S(0.8939)DDDT(0.0383)WEPEIHLEDCK;
GYTSDSEVYTDHGR	GYTS[79.9663]DSEVYTDHGR	R	P	1315	1328	14	2	4S(79.9663)	sp|Q92538-3|GBF1_HUMAN	Q92538-3	GBF1_HUMAN	GBF1	Isoform 3 of Golgi-specific brefeldin A-resistance guanine nucleotide exchange factor 1		sp|Q92538-2|GBF1_HUMAN, sp|Q92538|GBF1_HUMAN	5	1.01797152E8	MS/MS	STY:79.9663@GY(0.0115)T(0.0115)S(0.9432)DS(0.0116)EVY(0.0111)T(0.0111)DHGR;
GYYSPYSVSGSGSTAGSR	GYYSPYSVSGSGST[79.9663]AGS[79.9663]R	K	T	4610	4627	18	2	14T(79.9663),17S(79.9663)	sp|Q15149|PLEC_HUMAN	Q15149	PLEC_HUMAN	PLEC	Plectin		sp|Q15149-2|PLEC_HUMAN, sp|Q15149-3|PLEC_HUMAN, sp|Q15149-4|PLEC_HUMAN, sp|Q15149-5|PLEC_HUMAN, sp|Q15149-6|PLEC_HUMAN, sp|Q15149-7|PLEC_HUMAN, sp|Q15149-8|PLEC_HUMAN, sp|Q15149-9|PLEC_HUMAN	1	0	MS/MS	STY:79.9663@GY(0.2018)Y(0.2018)S(0.2018)PY(0.1733)S(0.0091)VS(0.0094)GS(0.0094)GS(0.0142)T(0.5885)AGS(0.5907)R;
GYYSPYSVSGSGSTAGSR	GYYSPYSVSGSGS[79.9663]T[79.9663]AGS[79.9663]R	K	T	4610	4627	18	2	13S(79.9663),14T(79.9663),17S(79.9663)	sp|Q15149|PLEC_HUMAN	Q15149	PLEC_HUMAN	PLEC	Plectin		sp|Q15149-2|PLEC_HUMAN, sp|Q15149-3|PLEC_HUMAN, sp|Q15149-4|PLEC_HUMAN, sp|Q15149-5|PLEC_HUMAN, sp|Q15149-6|PLEC_HUMAN, sp|Q15149-7|PLEC_HUMAN, sp|Q15149-8|PLEC_HUMAN, sp|Q15149-9|PLEC_HUMAN	1	0	MS/MS	STY:79.9663@GY(0.2788)Y(0.2788)S(0.2788)PY(0.1710)S(0.1710)VS(0.1631)GS(0.1409)GS(0.4985)T(0.4985)AGS(0.5207)R;
GYYSPYSVSGSGSTAGSR	GYYSPYSVS[79.9663]GSGSTAGS[79.9663]R	K	T	4610	4627	18	2	17S(79.9663),9S(79.9663)	sp|Q15149|PLEC_HUMAN	Q15149	PLEC_HUMAN	PLEC	Plectin		sp|Q15149-2|PLEC_HUMAN, sp|Q15149-3|PLEC_HUMAN, sp|Q15149-4|PLEC_HUMAN, sp|Q15149-5|PLEC_HUMAN, sp|Q15149-6|PLEC_HUMAN, sp|Q15149-7|PLEC_HUMAN, sp|Q15149-8|PLEC_HUMAN, sp|Q15149-9|PLEC_HUMAN	1	0	MS/MS	STY:79.9663@GY(0.0096)Y(0.0096)S(0.0096)PY(0.0096)S(0.0190)VS(0.3579)GS(0.3579)GS(0.3579)T(0.3579)AGS(0.5111)R;
GYYSPYSVSGSGSTAGSR	GYYSPYS[79.9663]VSGS[79.9663]GS[79.9663]TAGSR	K	T	4610	4627	18	2	11S(79.9663),13S(79.9663),7S(79.9663)	sp|Q15149|PLEC_HUMAN	Q15149	PLEC_HUMAN	PLEC	Plectin		sp|Q15149-2|PLEC_HUMAN, sp|Q15149-3|PLEC_HUMAN, sp|Q15149-4|PLEC_HUMAN, sp|Q15149-5|PLEC_HUMAN, sp|Q15149-6|PLEC_HUMAN, sp|Q15149-7|PLEC_HUMAN, sp|Q15149-8|PLEC_HUMAN, sp|Q15149-9|PLEC_HUMAN	1	4.9006488E7	MS/MS	STY:79.9663@GY(0.1513)Y(0.1922)S(0.1922)PY(0.3947)S(0.6672)VS(0.0358)GS(0.6661)GS(0.6661)T(0.0172)AGS(0.0172)R;
GYYSPYSVSGSGSTAGSR	GYYSPY[79.9663]SVSGSGSTAGS[79.9663]R	K	T	4610	4627	18	2	17S(79.9663),6Y(79.9663)	sp|Q15149|PLEC_HUMAN	Q15149	PLEC_HUMAN	PLEC	Plectin		sp|Q15149-2|PLEC_HUMAN, sp|Q15149-3|PLEC_HUMAN, sp|Q15149-4|PLEC_HUMAN, sp|Q15149-5|PLEC_HUMAN, sp|Q15149-6|PLEC_HUMAN, sp|Q15149-7|PLEC_HUMAN, sp|Q15149-8|PLEC_HUMAN, sp|Q15149-9|PLEC_HUMAN	1	2.51646768E8	MS/MS	STY:79.9663@GY(0.0120)Y(0.0120)S(0.0122)PY(0.5578)S(0.5578)VS(0.0120)GS(0.0120)GS(0.0145)T(0.0119)AGS(0.7978)R;
GYYSPYSVSGSGSTAGSR	GYYS[79.9663]PYSVSGSGS[79.9663]TAGS[79.9663]R	K	T	4610	4627	18	2	13S(79.9663),17S(79.9663),4S(79.9663)	sp|Q15149|PLEC_HUMAN	Q15149	PLEC_HUMAN	PLEC	Plectin		sp|Q15149-2|PLEC_HUMAN, sp|Q15149-3|PLEC_HUMAN, sp|Q15149-4|PLEC_HUMAN, sp|Q15149-5|PLEC_HUMAN, sp|Q15149-6|PLEC_HUMAN, sp|Q15149-7|PLEC_HUMAN, sp|Q15149-8|PLEC_HUMAN, sp|Q15149-9|PLEC_HUMAN	1	7.7589008E7	MS/MS	STY:79.9663@GY(0.0238)Y(0.0255)S(0.9389)PY(0.0260)S(0.0260)VS(0.0244)GS(0.0257)GS(0.9376)T(0.0343)AGS(0.9379)R;
GYYSPYSVSGSGSTAGSR	GYYS[79.9663]PYSVSGS[79.9663]GSTAGSR	K	T	4610	4627	18	2	11S(79.9663),4S(79.9663)	sp|Q15149|PLEC_HUMAN	Q15149	PLEC_HUMAN	PLEC	Plectin		sp|Q15149-2|PLEC_HUMAN, sp|Q15149-3|PLEC_HUMAN, sp|Q15149-4|PLEC_HUMAN, sp|Q15149-5|PLEC_HUMAN, sp|Q15149-6|PLEC_HUMAN, sp|Q15149-7|PLEC_HUMAN, sp|Q15149-8|PLEC_HUMAN, sp|Q15149-9|PLEC_HUMAN	1	8.171156E7	MS/MS	STY:79.9663@GY(0.1219)Y(0.1219)S(0.7242)PY(0.0379)S(0.0379)VS(0.0379)GS(0.7496)GS(0.0567)T(0.0567)AGS(0.0553)R;
GYYSPYSVSGSGSTAGSR	GYY[79.9663]SPYSVSGSGS[79.9663]TAGSR	K	T	4610	4627	18	2	13S(79.9663),3Y(79.9663)	sp|Q15149|PLEC_HUMAN	Q15149	PLEC_HUMAN	PLEC	Plectin		sp|Q15149-2|PLEC_HUMAN, sp|Q15149-3|PLEC_HUMAN, sp|Q15149-4|PLEC_HUMAN, sp|Q15149-5|PLEC_HUMAN, sp|Q15149-6|PLEC_HUMAN, sp|Q15149-7|PLEC_HUMAN, sp|Q15149-8|PLEC_HUMAN, sp|Q15149-9|PLEC_HUMAN	1	8.171156E7	MS/MS	STY:79.9663@GY(0.0087)Y(0.4087)S(0.4087)PY(0.1744)S(0.1744)VS(0.1419)GS(0.1317)GS(0.5339)T(0.0090)AGS(0.0087)R;
GYYSPYSVSGSGSTAGSR	GYY[79.9663]S[79.9663]PYSVSGSGSTAGSR	K	T	4610	4627	18	2	3Y(79.9663),4S(79.9663)	sp|Q15149|PLEC_HUMAN	Q15149	PLEC_HUMAN	PLEC	Plectin		sp|Q15149-2|PLEC_HUMAN, sp|Q15149-3|PLEC_HUMAN, sp|Q15149-4|PLEC_HUMAN, sp|Q15149-5|PLEC_HUMAN, sp|Q15149-6|PLEC_HUMAN, sp|Q15149-7|PLEC_HUMAN, sp|Q15149-8|PLEC_HUMAN, sp|Q15149-9|PLEC_HUMAN	1	2.19159424E8	MS/MS	STY:79.9663@GY(0.0083)Y(0.3897)S(0.3897)PY(0.3897)S(0.0101)VS(0.0111)GS(0.0084)GS(0.0136)T(0.3897)AGS(0.3897)R;
GYADSPSK	GY[79.9663]ADSPSK	R	G	30	37	8	2	2Y(79.9663)	sp|Q01518-2|CAP1_HUMAN	Q01518-2	CAP1_HUMAN	CAP1	Isoform 2 of Adenylyl cyclase-associated protein 1		sp|Q01518|CAP1_HUMAN	3	5.3552976E7	MS/MS	STY:79.9663@GY(0.9381)ADS(0.0285)PS(0.0334)K;
GYSPPESR	GY[79.9663]SPPESR	K	K	43	50	8	2	2Y(79.9663)	sp|Q14669-3|TRIPC_HUMAN	Q14669-3	TRIPC_HUMAN	TRIP12	Isoform 3 of E3 ubiquitin-protein ligase TRIP12			2	9886373	MS/MS	STY:79.9663@GY(0.4913)S(0.4913)PPES(0.0173)R;
GYTSDSEVYTDHGR	GY[79.9663]TSDSEVYTDHGR	R	P	1315	1328	14	2,3	2Y(79.9663)	sp|Q92538-3|GBF1_HUMAN	Q92538-3	GBF1_HUMAN	GBF1	Isoform 3 of Golgi-specific brefeldin A-resistance guanine nucleotide exchange factor 1		sp|Q92538-2|GBF1_HUMAN, sp|Q92538|GBF1_HUMAN	5	1.00556096E8	MS/MS	STY:79.9663@GY(0.4735)T(0.4735)S(0.0176)DS(0.0176)EVY(0.0089)T(0.0089)DHGR;
GYYSPYSVSGSGSTAGSR	GY[79.9663]YSPYSVSGSGSTAGS[79.9663]R	K	T	4610	4627	18	2	17S(79.9663),2Y(79.9663)	sp|Q15149|PLEC_HUMAN	Q15149	PLEC_HUMAN	PLEC	Plectin		sp|Q15149-2|PLEC_HUMAN, sp|Q15149-3|PLEC_HUMAN, sp|Q15149-4|PLEC_HUMAN, sp|Q15149-5|PLEC_HUMAN, sp|Q15149-6|PLEC_HUMAN, sp|Q15149-7|PLEC_HUMAN, sp|Q15149-8|PLEC_HUMAN, sp|Q15149-9|PLEC_HUMAN	1	0	MS/MS	STY:79.9663@GY(0.2890)Y(0.2890)S(0.2890)PY(0.2890)S(0.0062)VS(0.0650)GS(0.2113)GS(0.2113)T(0.0066)AGS(0.3436)R;
GYYSPYSVSGSGSTAGSR	GY[79.9663]YSPYSVSGSGS[79.9663]TAGSR	K	T	4610	4627	18	2	13S(79.9663),2Y(79.9663)	sp|Q15149|PLEC_HUMAN	Q15149	PLEC_HUMAN	PLEC	Plectin		sp|Q15149-2|PLEC_HUMAN, sp|Q15149-3|PLEC_HUMAN, sp|Q15149-4|PLEC_HUMAN, sp|Q15149-5|PLEC_HUMAN, sp|Q15149-6|PLEC_HUMAN, sp|Q15149-7|PLEC_HUMAN, sp|Q15149-8|PLEC_HUMAN, sp|Q15149-9|PLEC_HUMAN	1	2.51646768E8	MS/MS	STY:79.9663@GY(0.4208)Y(0.4208)S(0.4208)PY(0.0089)S(0.0089)VS(0.0794)GS(0.0091)GS(0.5963)T(0.0227)AGS(0.0122)R;
GYYSPYSVSGSGSTAGSR	GY[79.9663]YSPYSVS[79.9663]GSGSTAGSR	K	T	4610	4627	18	2	2Y(79.9663),9S(79.9663)	sp|Q15149|PLEC_HUMAN	Q15149	PLEC_HUMAN	PLEC	Plectin		sp|Q15149-2|PLEC_HUMAN, sp|Q15149-3|PLEC_HUMAN, sp|Q15149-4|PLEC_HUMAN, sp|Q15149-5|PLEC_HUMAN, sp|Q15149-6|PLEC_HUMAN, sp|Q15149-7|PLEC_HUMAN, sp|Q15149-8|PLEC_HUMAN, sp|Q15149-9|PLEC_HUMAN	1	0	MS/MS	STY:79.9663@GY(0.3583)Y(0.3583)S(0.3583)PY(0.1432)S(0.1432)VS(0.4712)GS(0.0084)GS(0.0084)T(0.0084)AGS(0.1425)R;
GYYSPYSVSGSGSTAGSR	GY[79.9663]Y[79.9663]SPYSVSGSGSTAGSR	K	T	4610	4627	18	2	2Y(79.9663),3Y(79.9663)	sp|Q15149|PLEC_HUMAN	Q15149	PLEC_HUMAN	PLEC	Plectin		sp|Q15149-2|PLEC_HUMAN, sp|Q15149-3|PLEC_HUMAN, sp|Q15149-4|PLEC_HUMAN, sp|Q15149-5|PLEC_HUMAN, sp|Q15149-6|PLEC_HUMAN, sp|Q15149-7|PLEC_HUMAN, sp|Q15149-8|PLEC_HUMAN, sp|Q15149-9|PLEC_HUMAN	1	8.171156E7	MS/MS	STY:79.9663@GY(0.3284)Y(0.3284)S(0.3284)PY(0.3284)S(0.3284)VS(0.3284)GS(0.0075)GS(0.0075)T(0.0075)AGS(0.0074)R;
HAPSPEPAVQGTGVAGVPEESGDAAAIPAK	HAPS[79.9663]PEPAVQGTGVAGVPEESGDAAAIPAK	R	K	20	49	30	3	4S(79.9663)	sp|P13051|UNG_HUMAN	P13051	UNG_HUMAN	UNG	Uracil-DNA glycosylase			5	1.39777792E8	MS/MS	STY:79.9663@HAPS(0.9371)PEPAVQGT(0.0305)GVAGVPEES(0.0323)GDAAAIPAK;
HASSSPESPKPAPAPGSHR	HASSSPES[79.9663]PKPAPAPGS[79.9663]HR	R	E	433	451	19	3	17S(79.9663),8S(79.9663)	sp|Q9UQ35|SRRM2_HUMAN	Q9UQ35	SRRM2_HUMAN	SRRM2	Serine/arginine repetitive matrix protein 2		sp|Q9UQ35-2|SRRM2_HUMAN	1	3.5164568E7	MS/MS	STY:79.9663@HAS(0.0987)S(0.0987)S(0.0987)PES(0.8521)PKPAPAPGS(0.8518)HR;
HASSSPESPKPAPAPGSHR	HASS[79.9663]S[79.9663]PESPKPAPAPGS[79.9663]HR	R	E	433	451	19	3	17S(79.9663),4S(79.9663),5S(79.9663)	sp|Q9UQ35|SRRM2_HUMAN	Q9UQ35	SRRM2_HUMAN	SRRM2	Serine/arginine repetitive matrix protein 2		sp|Q9UQ35-2|SRRM2_HUMAN	1	2.6290308E7	MS/MS	STY:79.9663@HAS(0.1435)S(0.7774)S(0.7774)PES(0.5184)PKPAPAPGS(0.7833)HR;
HASAPSHVQPSDSEK	HAS[79.9663]APSHVQPSDSEK	R	N	339	353	15	3	3S(79.9663)	sp|O60343-2|TBCD4_HUMAN	O60343-2	TBCD4_HUMAN	TBC1D4	Isoform 2 of TBC1 domain family member 4		sp|O60343-3|TBCD4_HUMAN, sp|O60343|TBCD4_HUMAN	2	3.8075332E7	MS/MS	STY:79.9663@HAS(0.9147)APS(0.0477)HVQPS(0.0188)DS(0.0188)EK;
HASSSPESPKPAPAPGSHR	HAS[79.9663]SSPES[79.9663]PKPAPAPGSHR	R	E	433	451	19	3	3S(79.9663),8S(79.9663)	sp|Q9UQ35|SRRM2_HUMAN	Q9UQ35	SRRM2_HUMAN	SRRM2	Serine/arginine repetitive matrix protein 2		sp|Q9UQ35-2|SRRM2_HUMAN	1	3.5164568E7	MS/MS	STY:79.9663@HAS(0.6018)S(0.3062)S(0.0644)PES(0.5826)PKPAPAPGS(0.4450)HR;
HASSSPESPKPAPAPGSHR	HAS[79.9663]S[79.9663]S[79.9663]PESPKPAPAPGSHR	R	E	433	451	19	3	3S(79.9663),4S(79.9663),5S(79.9663)	sp|Q9UQ35|SRRM2_HUMAN	Q9UQ35	SRRM2_HUMAN	SRRM2	Serine/arginine repetitive matrix protein 2		sp|Q9UQ35-2|SRRM2_HUMAN	1	2.6290308E7	MS/MS	STY:79.9663@HAS(0.7169)S(0.7169)S(0.7169)PES(0.7169)PKPAPAPGS(0.1325)HR;
HCAPSPDRSPELSSSR	HC[57.0215]APSPDRSPELS[79.9663]S[79.9663]SR	R	D	666	681	16	2	13S(79.9663),14S(79.9663),2C(57.0215)	sp|Q96T37-2|RBM15_HUMAN	Q96T37-2	RBM15_HUMAN	RBM15	Isoform 2 of RNA-binding protein 15		sp|Q96T37-3|RBM15_HUMAN, sp|Q96T37-4|RBM15_HUMAN, sp|Q96T37|RBM15_HUMAN	1	1.06297432E8	MS/MS	STY:79.9663@HCAPS(0.3088)PDRS(0.3088)PELS(0.4608)S(0.4608)S(0.4608)R;
HCAPSPDRSPELSSSR	HC[57.0215]APS[79.9663]PDRSPELS[79.9663]SSR	R	D	666	681	16	2	13S(79.9663),2C(57.0215),5S(79.9663)	sp|Q96T37-2|RBM15_HUMAN	Q96T37-2	RBM15_HUMAN	RBM15	Isoform 2 of RNA-binding protein 15		sp|Q96T37-3|RBM15_HUMAN, sp|Q96T37-4|RBM15_HUMAN, sp|Q96T37|RBM15_HUMAN	1	1.06297432E8	MS/MS	STY:79.9663@HCAPS(0.5088)PDRS(0.1742)PELS(0.4390)S(0.4390)S(0.4390)R;
HCAPSPDRSPELSSSR	HC[57.0215]APS[79.9663]PDRS[79.9663]PELSSSR	R	D	666	681	16	2	2C(57.0215),5S(79.9663),9S(79.9663)	sp|Q96T37-2|RBM15_HUMAN	Q96T37-2	RBM15_HUMAN	RBM15	Isoform 2 of RNA-binding protein 15		sp|Q96T37-3|RBM15_HUMAN, sp|Q96T37-4|RBM15_HUMAN, sp|Q96T37|RBM15_HUMAN	4	1.1092924E8	MS/MS	STY:79.9663@HCAPS(0.9428)PDRS(0.9471)PELS(0.0367)S(0.0367)S(0.0366)R;
HCDSINSDFGSESGGCGDSSPGPSASQGPR	HC[57.0215]DSINSDFGSESGGC[57.0215]GDSSPGPS[79.9663]ASQGPR	R	A	10	39	30	3	16C(57.0215),24S(79.9663),2C(57.0215)	sp|Q8TD19|NEK9_HUMAN	Q8TD19	NEK9_HUMAN	NEK9	Serine/threonine-protein kinase Nek9			1	0	MS/MS	STY:79.9663@HCDS(0.1202)INS(0.1202)DFGS(0.1244)ES(0.0120)GGCGDS(0.0055)S(0.0055)PGPS(0.6064)AS(0.0056)QGPR;
HCDSINSDFGSESGGCGDSSPGPSASQGPR	HC[57.0215]DSINSDFGSESGGC[57.0215]GDSS[79.9663]PGPSASQGPR	R	A	10	39	30	3	16C(57.0215),20S(79.9663),2C(57.0215)	sp|Q8TD19|NEK9_HUMAN	Q8TD19	NEK9_HUMAN	NEK9	Serine/threonine-protein kinase Nek9			1	4.0996244E7	MS/MS	STY:79.9663@HCDS(0.0756)INS(0.0565)DFGS(0.2502)ES(0.2502)GGCGDS(0.0076)S(0.3505)PGPS(0.0047)AS(0.0047)QGPR;
HCDSINSDFGSESGGCGDSSPGPSASQGPR	HC[57.0215]DSINSDFGSES[79.9663]GGC[57.0215]GDSSPGPSASQGPR	R	A	10	39	30	3	13S(79.9663),16C(57.0215),2C(57.0215)	sp|Q8TD19|NEK9_HUMAN	Q8TD19	NEK9_HUMAN	NEK9	Serine/threonine-protein kinase Nek9			1	4.0996244E7	MS/MS	STY:79.9663@HCDS(0.0301)INS(0.3370)DFGS(0.0253)ES(0.3938)GGCGDS(0.1496)S(0.0515)PGPS(0.0066)AS(0.0062)QGPR;
HCFDPVPPAGNSSPTEAPK	HC[57.0215]FDPVPPAGNSS[79.9663]PTEAPK	K	K	979	997	19	3	13S(79.9663),2C(57.0215)	sp|P52746|ZN142_HUMAN	P52746	ZN142_HUMAN	ZNF142	Zinc finger protein 142			1	4932343	MS/MS	STY:79.9663@HCFDPVPPAGNS(0.0429)S(0.4785)PT(0.4785)EAPK;
HDDGTQSDSENAGAHR	HDDGTQSDS[79.9663]ENAGAHR	K	R	373	388	16	2	9S(79.9663)	sp|Q5SW79|CE170_HUMAN	Q5SW79	CE170_HUMAN	CEP170	Centrosomal protein of 170 kDa		sp|Q5SW79-2|CE170_HUMAN, sp|Q5SW79-3|CE170_HUMAN	1	0	MS/MS	STY:79.9663@HDDGT(0.0356)QS(0.0356)DS(0.9287)ENAGAHR;
HDDGTQSDSENAGAHR	HDDGT[79.9663]QSDSENAGAHR	K	R	373	388	16	3	5T(79.9663)	sp|Q5SW79|CE170_HUMAN	Q5SW79	CE170_HUMAN	CEP170	Centrosomal protein of 170 kDa		sp|Q5SW79-2|CE170_HUMAN, sp|Q5SW79-3|CE170_HUMAN	2	2.6462808E7	MS/MS	STY:79.9663@HDDGT(0.4268)QS(0.4268)DS(0.1465)ENAGAHR;
HDSIPAADTFEDLSDVEGGGSEPTQR	HDSIPAADTFEDLSDVEGGGS[79.9663]EPTQR	K	D	210	235	26	3	21S(79.9663)	sp|O95671-2|ASML_HUMAN	O95671-2	ASML_HUMAN	ASMTL	Isoform 2 of Probable bifunctional dTTP/UTP pyrophosphatase/methyltransferase protein		sp|O95671-3|ASML_HUMAN, sp|O95671|ASML_HUMAN	1	3.5500912E7	MS/MS	STY:79.9663@HDS(0.1178)IPAADT(0.1231)FEDLS(0.1629)DVEGGGS(0.5869)EPT(0.0093)QR;
HDSIPAADTFEDLSDVEGGGSEPTQR	HDSIPAADTFEDLS[79.9663]DVEGGGSEPTQR	K	D	210	235	26	3	14S(79.9663)	sp|O95671-2|ASML_HUMAN	O95671-2	ASML_HUMAN	ASMTL	Isoform 2 of Probable bifunctional dTTP/UTP pyrophosphatase/methyltransferase protein		sp|O95671-3|ASML_HUMAN, sp|O95671|ASML_HUMAN	1	3.5500912E7	MS/MS	STY:79.9663@HDS(0.0864)IPAADT(0.0193)FEDLS(0.8674)DVEGGGS(0.0127)EPT(0.0141)QR;
HDSSAPDPAPDSADEVMPEAVPEVASEPGLESASHPNVDR	HDSSAPDPAPDS[79.9663]ADEVMPEAVPEVASEPGLESASHPNVDR	K	T	887	926	40	4	12S(79.9663)	sp|Q9BTC0|DIDO1_HUMAN	Q9BTC0	DIDO1_HUMAN	DIDO1	Death-inducer obliterator 1		sp|Q9BTC0-1|DIDO1_HUMAN	1	0	MS/MS	STY:79.9663@HDS(0.0085)S(0.0085)APDPAPDS(0.6270)ADEVMPEAVPEVAS(0.1248)EPGLES(0.0343)AS(0.1968)HPNVDR;
HDSDTSPPR	HDS[79.9663]DTSPPR	R	R	170	178	9	2	3S(79.9663)	sp|Q9BRD0|BUD13_HUMAN	Q9BRD0	BUD13_HUMAN	BUD13	BUD13 homolog		sp|Q9BRD0-2|BUD13_HUMAN	1	4.0485244E7	MS/MS	STY:79.9663@HDS(0.8746)DT(0.0627)S(0.0627)PPR;
HDSIPAADTFEDLSDVEGGGSEPTQR	HDS[79.9663]IPAADTFEDLSDVEGGGSEPTQR	K	D	210	235	26	3	3S(79.9663)	sp|O95671-2|ASML_HUMAN	O95671-2	ASML_HUMAN	ASMTL	Isoform 2 of Probable bifunctional dTTP/UTP pyrophosphatase/methyltransferase protein		sp|O95671-3|ASML_HUMAN, sp|O95671|ASML_HUMAN	1	0	MS/MS	STY:79.9663@HDS(0.5384)IPAADT(0.0670)FEDLS(0.3328)DVEGGGS(0.0309)EPT(0.0309)QR;
HDSPDPSPPR	HDS[79.9663]PDPS[79.9663]PPR	R	R	195	204	10	2	3S(79.9663),7S(79.9663)	sp|Q9BRD0|BUD13_HUMAN	Q9BRD0	BUD13_HUMAN	BUD13	BUD13 homolog		sp|Q9BRD0-2|BUD13_HUMAN	17	3.33154176E8	MS/MS	STY:79.9663@HDS(1.0000)PDPS(1.0000)PPR;
HDSPEDVK	HDS[79.9663]PEDVK	R	R	479	486	8	2	3S(79.9663)	sp|P31948|STIP1_HUMAN	P31948	STIP1_HUMAN	STIP1	Stress-induced-phosphoprotein 1		sp|P31948-2|STIP1_HUMAN, sp|P31948-3|STIP1_HUMAN	5	1.43323616E8	MS/MS	STY:79.9663@HDS(1.0000)PEDVK;
HDTPDSSPR	HDTPDSS[79.9663]PR	R	R	121	129	9	2	7S(79.9663)	sp|Q9BRD0|BUD13_HUMAN	Q9BRD0	BUD13_HUMAN	BUD13	BUD13 homolog		sp|Q9BRD0-2|BUD13_HUMAN	1	4.0485244E7	MS/MS	STY:79.9663@HDT(0.0700)PDS(0.0657)S(0.8643)PR;
HDTPDPSPLR	HDT[79.9663]PDPS[79.9663]PLR	R	G	157	166	10	2	3T(79.9663),7S(79.9663)	sp|Q9BRD0|BUD13_HUMAN	Q9BRD0	BUD13_HUMAN	BUD13	BUD13 homolog		sp|Q9BRD0-2|BUD13_HUMAN	7	9.7130408E7	MS/MS	STY:79.9663@HDT(1.0000)PDPS(1.0000)PLR;
HDTPDSSPR	HDT[79.9663]PDSSPR	R	R	121	129	9	2	3T(79.9663)	sp|Q9BRD0|BUD13_HUMAN	Q9BRD0	BUD13_HUMAN	BUD13	BUD13 homolog		sp|Q9BRD0-2|BUD13_HUMAN	1	1.7432638E7	MS/MS	STY:79.9663@HDT(0.3333)PDS(0.3333)S(0.3333)PR;
HDYDDSSEEQSAEDSYEASPGSETQR	HDYDDSS[79.9663]EEQS[79.9663]AEDSYEASPGSETQR	K	R	120	145	26	3	11S(79.9663),7S(79.9663)	sp|P98175-5|RBM10_HUMAN	P98175-5	RBM10_HUMAN	RBM10	Isoform 5 of RNA-binding protein 10		sp|P98175-2|RBM10_HUMAN, sp|P98175|RBM10_HUMAN	1	6.7500296E7	MS/MS	STY:79.9663@HDY(0.0484)DDS(0.0459)S(0.7759)EEQS(0.7834)AEDS(0.0204)Y(0.0204)EAS(0.1019)PGS(0.1019)ET(0.1019)QR;
HDYDDSSEEQSAEDSYEASPGSETQR	HDYDDS[79.9663]SEEQSAEDSYEASPGSETQR	K	R	120	145	26	3	6S(79.9663)	sp|P98175-5|RBM10_HUMAN	P98175-5	RBM10_HUMAN	RBM10	Isoform 5 of RNA-binding protein 10		sp|P98175-2|RBM10_HUMAN, sp|P98175|RBM10_HUMAN	1	3.1769654E7	MS/MS	STY:79.9663@HDY(0.0115)DDS(0.4014)S(0.4014)EEQS(0.0657)AEDS(0.0407)Y(0.0407)EAS(0.0113)PGS(0.0111)ET(0.0163)QR;
HDYDDSSEEQSAEDSYEASPGSETQR	HDYDDS[79.9663]SEEQSAEDSYEAS[79.9663]PGSETQR	K	R	120	145	26	3	19S(79.9663),6S(79.9663)	sp|P98175-5|RBM10_HUMAN	P98175-5	RBM10_HUMAN	RBM10	Isoform 5 of RNA-binding protein 10		sp|P98175-2|RBM10_HUMAN, sp|P98175|RBM10_HUMAN	1	0	MS/MS	STY:79.9663@HDY(0.0170)DDS(0.5346)S(0.0849)EEQS(0.0131)AEDS(0.0712)Y(0.0712)EAS(0.4027)PGS(0.4027)ET(0.4027)QR;
HDYDDSSEEQSAEDSYEASPGSETQR	HDYDDS[79.9663]S[79.9663]EEQSAEDSYEASPGSETQR	K	R	120	145	26	3	6S(79.9663),7S(79.9663)	sp|P98175-5|RBM10_HUMAN	P98175-5	RBM10_HUMAN	RBM10	Isoform 5 of RNA-binding protein 10		sp|P98175-2|RBM10_HUMAN, sp|P98175|RBM10_HUMAN	1	0	MS/MS	STY:79.9663@HDY(0.1025)DDS(0.2747)S(0.2747)EEQS(0.0093)AEDS(0.2747)Y(0.2747)EAS(0.2747)PGS(0.2747)ET(0.2401)QR;
HDYDDSSEEQSAEDSYEASPGSETQR	HDY[79.9663]DDSSEEQSAEDSYEASPGSETQR	K	R	120	145	26	3	3Y(79.9663)	sp|P98175-5|RBM10_HUMAN	P98175-5	RBM10_HUMAN	RBM10	Isoform 5 of RNA-binding protein 10		sp|P98175-2|RBM10_HUMAN, sp|P98175|RBM10_HUMAN	1	3.1769654E7	MS/MS	STY:79.9663@HDY(0.2231)DDS(0.2231)S(0.2231)EEQS(0.2231)AEDS(0.0065)Y(0.0033)EAS(0.0131)PGS(0.0424)ET(0.0424)QR;
HDYDDSSEEQSAEDSYEASPGSETQR	HDY[79.9663]DDSSEEQSAEDSYEASPGSET[79.9663]QR	K	R	120	145	26	3	24T(79.9663),3Y(79.9663)	sp|P98175-5|RBM10_HUMAN	P98175-5	RBM10_HUMAN	RBM10	Isoform 5 of RNA-binding protein 10		sp|P98175-2|RBM10_HUMAN, sp|P98175|RBM10_HUMAN	1	6.7500296E7	MS/MS	STY:79.9663@HDY(0.3661)DDS(0.3661)S(0.3661)EEQS(0.0825)AEDS(0.0825)Y(0.0840)EAS(0.0840)PGS(0.0840)ET(0.4845)QR;
HDYDDSSEEQSAEDSYEASPGSETQR	HDY[79.9663]DDSSEEQSAEDSYEASPGS[79.9663]ETQR	K	R	120	145	26	3	22S(79.9663),3Y(79.9663)	sp|P98175-5|RBM10_HUMAN	P98175-5	RBM10_HUMAN	RBM10	Isoform 5 of RNA-binding protein 10		sp|P98175-2|RBM10_HUMAN, sp|P98175|RBM10_HUMAN	1	0	MS/MS	STY:79.9663@HDY(0.7249)DDS(0.0192)S(0.0192)EEQS(0.0147)AEDS(0.0421)Y(0.1086)EAS(0.0149)PGS(0.5282)ET(0.5282)QR;
HDYDDSSEEQSAEDSYEASPGSETQR	HDY[79.9663]DDS[79.9663]SEEQS[79.9663]AEDSYEASPGSETQR	K	R	120	145	26	3	11S(79.9663),3Y(79.9663),6S(79.9663)	sp|P98175-5|RBM10_HUMAN	P98175-5	RBM10_HUMAN	RBM10	Isoform 5 of RNA-binding protein 10		sp|P98175-2|RBM10_HUMAN, sp|P98175|RBM10_HUMAN	2	1.6456104E7	MS/MS	STY:79.9663@HDY(0.4595)DDS(0.4595)S(0.4595)EEQS(0.5080)AEDS(0.3748)Y(0.3748)EAS(0.2276)PGS(0.0681)ET(0.0681)QR;
HEAPSSPISGQPCGDDQNASPSK	HEAPSSPISGQPC[57.0215]GDDQNAS[79.9663]PSK	K	L	153	175	23	3	13C(57.0215),20S(79.9663)	sp|O75376-2|NCOR1_HUMAN	O75376-2	NCOR1_HUMAN	NCOR1	Isoform 2 of Nuclear receptor corepressor 1		sp|O75376-3|NCOR1_HUMAN, sp|O75376|NCOR1_HUMAN	2	1.6535442E7	MS/MS	STY:79.9663@HEAPS(0.0207)S(0.0207)PIS(0.0331)GQPCGDDQNAS(0.4627)PS(0.4627)K;
HEAPSSPISGQPCGDDQNASPSK	HEAPSSPIS[79.9663]GQPC[57.0215]GDDQNASPSK	K	L	153	175	23	3	13C(57.0215),9S(79.9663)	sp|O75376-2|NCOR1_HUMAN	O75376-2	NCOR1_HUMAN	NCOR1	Isoform 2 of Nuclear receptor corepressor 1		sp|O75376-3|NCOR1_HUMAN, sp|O75376|NCOR1_HUMAN	1	6.6883472E7	MS/MS	STY:79.9663@HEAPS(0.0201)S(0.0201)PIS(0.5252)GQPCGDDQNAS(0.2173)PS(0.2173)K;
HEAPSSPISGQPCGDDQNASPSK	HEAPSSPIS[79.9663]GQPC[57.0215]GDDQNAS[79.9663]PSK	K	L	153	175	23	3	13C(57.0215),20S(79.9663),9S(79.9663)	sp|O75376-2|NCOR1_HUMAN	O75376-2	NCOR1_HUMAN	NCOR1	Isoform 2 of Nuclear receptor corepressor 1		sp|O75376-3|NCOR1_HUMAN, sp|O75376|NCOR1_HUMAN	1	7.048756E7	MS/MS	STY:79.9663@HEAPS(0.0407)S(0.0407)PIS(0.9410)GQPCGDDQNAS(0.9413)PS(0.0363)K;
HEAPSSPISGQPCGDDQNASPSK	HEAPSS[79.9663]PISGQPC[57.0215]GDDQNASPSK	K	L	153	175	23	3	13C(57.0215),6S(79.9663)	sp|O75376-2|NCOR1_HUMAN	O75376-2	NCOR1_HUMAN	NCOR1	Isoform 2 of Nuclear receptor corepressor 1		sp|O75376-3|NCOR1_HUMAN, sp|O75376|NCOR1_HUMAN	1	6.6667152E7	MS/MS	STY:79.9663@HEAPS(0.0312)S(0.4695)PIS(0.4695)GQPCGDDQNAS(0.0149)PS(0.0149)K;
HEAPSSPISGQPCGDDQNASPSK	HEAPSS[79.9663]PISGQPC[57.0215]GDDQNAS[79.9663]PSK	K	L	153	175	23	3	13C(57.0215),20S(79.9663),6S(79.9663)	sp|O75376-2|NCOR1_HUMAN	O75376-2	NCOR1_HUMAN	NCOR1	Isoform 2 of Nuclear receptor corepressor 1		sp|O75376-3|NCOR1_HUMAN, sp|O75376|NCOR1_HUMAN	1	0	MS/MS	STY:79.9663@HEAPS(0.0472)S(0.9097)PIS(0.0924)GQPCGDDQNAS(0.9132)PS(0.0376)K;
HEAPSSPISGQPCGDDQNASPSK	HEAPS[79.9663]SPISGQPC[57.0215]GDDQNASPSK	K	L	153	175	23	3	13C(57.0215),5S(79.9663)	sp|O75376-2|NCOR1_HUMAN	O75376-2	NCOR1_HUMAN	NCOR1	Isoform 2 of Nuclear receptor corepressor 1		sp|O75376-3|NCOR1_HUMAN, sp|O75376|NCOR1_HUMAN	4	6.6883472E7	MS/MS	STY:79.9663@HEAPS(0.4722)S(0.4722)PIS(0.0104)GQPCGDDQNAS(0.0228)PS(0.0224)K;
HEAPSSPISGQPCGDDQNASPSK	HEAPS[79.9663]SPIS[79.9663]GQPC[57.0215]GDDQNASPSK	K	L	153	175	23	3	13C(57.0215),5S(79.9663),9S(79.9663)	sp|O75376-2|NCOR1_HUMAN	O75376-2	NCOR1_HUMAN	NCOR1	Isoform 2 of Nuclear receptor corepressor 1		sp|O75376-3|NCOR1_HUMAN, sp|O75376|NCOR1_HUMAN	1	1.247164E8	MS/MS	STY:79.9663@HEAPS(0.5185)S(0.5185)PIS(0.5926)GQPCGDDQNAS(0.1852)PS(0.1852)K;
HEAPSSPISGQPCGDDQNASPSK	HEAPS[79.9663]S[79.9663]PISGQPC[57.0215]GDDQNASPSK	K	L	153	175	23	3	13C(57.0215),5S(79.9663),6S(79.9663)	sp|O75376-2|NCOR1_HUMAN	O75376-2	NCOR1_HUMAN	NCOR1	Isoform 2 of Nuclear receptor corepressor 1		sp|O75376-3|NCOR1_HUMAN, sp|O75376|NCOR1_HUMAN	7	1.95784704E8	MS/MS	STY:79.9663@HEAPS(0.5590)S(0.5590)PIS(0.5590)GQPCGDDQNAS(0.1038)PS(0.2193)K;
HEDLVPPAGSPELSPPQPLFR	HEDLVPPAGS[79.9663]PELS[79.9663]PPQPLFR	R	P	1607	1627	21	3	10S(79.9663),14S(79.9663)	sp|Q9UPS6-2|SET1B_HUMAN	Q9UPS6-2	SET1B_HUMAN	SETD1B	Isoform 2 of Histone-lysine N-methyltransferase SETD1B		sp|Q9UPS6|SET1B_HUMAN	5	1.9225548E7	MS/MS	STY:79.9663@HEDLVPPAGS(1.0000)PELS(1.0000)PPQPLFR;
HEEEEWTDDDLVESL	HEEEEWT[79.9663]DDDLVESL	K	-	309	323	15	2	7T(79.9663)	sp|P51946|CCNH_HUMAN	P51946	CCNH_HUMAN	CCNH	Cyclin-H			1	0	MS/MS	STY:79.9663@HEEEEWT(0.6468)DDDLVES(0.3532)L;
HELSPPQK	HELS[79.9663]PPQK	R	R	71	78	8	2	4S(79.9663)	sp|Q9BXP5-2|SRRT_HUMAN	Q9BXP5-2	SRRT_HUMAN	SRRT	Isoform 2 of Serrate RNA effector molecule homolog		sp|Q9BXP5-3|SRRT_HUMAN, sp|Q9BXP5-4|SRRT_HUMAN, sp|Q9BXP5-5|SRRT_HUMAN, sp|Q9BXP5|SRRT_HUMAN	11	6.5422234E8	MS/MS	STY:79.9663@HELS(1.0000)PPQK;
HETSDHEAEEPDCIISEAPTSPLGHLTSEYDTDR	HETSDHEAEEPDC[57.0215]IIS[79.9663]EAPT[79.9663]SPLGHLTSEYDTDR	R	N	339	372	34	3,4	13C(57.0215),16S(79.9663),20T(79.9663)	sp|Q6XZF7|DNMBP_HUMAN	Q6XZF7	DNMBP_HUMAN	DNMBP	Dynamin-binding protein			2	0	MS/MS	STY:79.9663@HET(0.2144)S(0.2144)DHEAEEPDCIIS(0.5856)EAPT(0.4621)S(0.4621)PLGHLT(0.0154)S(0.0154)EY(0.0154)DT(0.0154)DR;
HETSDHEAEEPDCIISEAPTSPLGHLTSEYDTDR	HET[79.9663]S[79.9663]DHEAEEPDC[57.0215]IISEAPTSPLGHLTSEYDTDR	R	N	339	372	34	4	13C(57.0215),3T(79.9663),4S(79.9663)	sp|Q6XZF7|DNMBP_HUMAN	Q6XZF7	DNMBP_HUMAN	DNMBP	Dynamin-binding protein			4	2.1940132E7	MS/MS	STY:79.9663@HET(0.8677)S(0.8677)DHEAEEPDCIIS(0.0342)EAPT(0.0342)S(0.0342)PLGHLT(0.0302)S(0.0302)EY(0.0508)DT(0.0508)DR;
HEVSASTQSTPASSR	HEVSASTQS[79.9663]T[79.9663]PASSR	K	A	2311	2325	15	2	10T(79.9663),9S(79.9663)	sp|Q01082|SPTB2_HUMAN	Q01082	SPTB2_HUMAN	SPTBN1	Spectrin beta chain, non-erythrocytic 1			1	2.9911344E7	MS/MS	STY:79.9663@HEVS(0.1175)AS(0.1175)T(0.1175)QS(0.7989)T(0.7989)PAS(0.0248)S(0.0248)R;
HEVSASTQSTPASSR	HEVS[79.9663]ASTQSTPASSR	K	A	2311	2325	15	2	4S(79.9663)	sp|Q01082|SPTB2_HUMAN	Q01082	SPTB2_HUMAN	SPTBN1	Spectrin beta chain, non-erythrocytic 1			1	0	MS/MS	STY:79.9663@HEVS(0.8262)AS(0.0309)T(0.0309)QS(0.0309)T(0.0279)PAS(0.0279)S(0.0252)R;
HEVSASTQSTPASSR	HEVS[79.9663]AS[79.9663]TQSTPASSR	K	A	2311	2325	15	2	4S(79.9663),6S(79.9663)	sp|Q01082|SPTB2_HUMAN	Q01082	SPTB2_HUMAN	SPTBN1	Spectrin beta chain, non-erythrocytic 1			1	2.9911344E7	MS/MS	STY:79.9663@HEVS(0.3595)AS(0.3595)T(0.3595)QS(0.1833)T(0.0191)PAS(0.3595)S(0.3595)R;
HEVSASTQSTPASSR	HEVS[79.9663]AS[79.9663]T[79.9663]QSTPASSR	K	A	2311	2325	15	2	4S(79.9663),6S(79.9663),7T(79.9663)	sp|Q01082|SPTB2_HUMAN	Q01082	SPTB2_HUMAN	SPTBN1	Spectrin beta chain, non-erythrocytic 1			1	0	MS/MS	STY:79.9663@HEVS(0.7190)AS(0.7190)T(0.7190)QS(0.3795)T(0.3795)PAS(0.0420)S(0.0420)R;
HFSQSEETGNEVFGALNEEQPLPR	HFSQS[79.9663]EETGNEVFGALNEEQPLPR	R	S	771	794	24	3	5S(79.9663)	sp|Q6GYQ0-2|RGPA1_HUMAN	Q6GYQ0-2	RGPA1_HUMAN	RALGAPA1	Isoform 2 of Ral GTPase-activating protein subunit alpha-1		sp|Q6GYQ0-3|RGPA1_HUMAN, sp|Q6GYQ0-4|RGPA1_HUMAN, sp|Q6GYQ0-5|RGPA1_HUMAN, sp|Q6GYQ0-6|RGPA1_HUMAN, sp|Q6GYQ0-7|RGPA1_HUMAN, sp|Q6GYQ0|RGPA1_HUMAN	1	2.4790156E7	MS/MS	STY:79.9663@HFS(0.0997)QS(0.8739)EET(0.0264)GNEVFGALNEEQPLPR;
HFSQSEETGNEVFGALNEEQPLPR	HFS[79.9663]QSEETGNEVFGALNEEQPLPR	R	S	771	794	24	3	3S(79.9663)	sp|Q6GYQ0-2|RGPA1_HUMAN	Q6GYQ0-2	RGPA1_HUMAN	RALGAPA1	Isoform 2 of Ral GTPase-activating protein subunit alpha-1		sp|Q6GYQ0-3|RGPA1_HUMAN, sp|Q6GYQ0-4|RGPA1_HUMAN, sp|Q6GYQ0-5|RGPA1_HUMAN, sp|Q6GYQ0-6|RGPA1_HUMAN, sp|Q6GYQ0-7|RGPA1_HUMAN, sp|Q6GYQ0|RGPA1_HUMAN	1	2.4790156E7	MS/MS	STY:79.9663@HFS(0.9303)QS(0.0348)EET(0.0348)GNEVFGALNEEQPLPR;
HGEGGHYHYDTTPDIVEYLGYFLPAEFLYR	HGEGGHYHY[79.9663]DT[79.9663]TPDIVEY[79.9663]LGYFLPAEFLYR	R	I	254	283	30	3	11T(79.9663),18Y(79.9663),9Y(79.9663)	sp|Q9H0W9-2|CK054_HUMAN	Q9H0W9-2	CK054_HUMAN	C11orf54	Isoform 2 of Ester hydrolase C11orf54		sp|Q9H0W9-3|CK054_HUMAN, sp|Q9H0W9-4|CK054_HUMAN, sp|Q9H0W9|CK054_HUMAN	1	0	MS/MS	STY:79.9663@HGEGGHY(0.5561)HY(0.5837)DT(0.5837)T(0.5837)PDIVEY(0.6047)LGY(0.0501)FLPAEFLY(0.0380)R;
HGGPGPGGPEPELSPITEGSEAR	HGGPGPGGPEPELS[79.9663]PITEGSEAR	R	A	554	576	23	3	14S(79.9663)	sp|Q8WUF5|IASPP_HUMAN	Q8WUF5	IASPP_HUMAN	PPP1R13L	RelA-associated inhibitor			1	9686940	MS/MS	STY:79.9663@HGGPGPGGPEPELS(0.8881)PIT(0.0559)EGS(0.0559)EAR;
HGGSPQPLATTPLSQEPVNPPSEASPTR	HGGSPQPLATTPLSQEPVNPPSEASPT[79.9663]R	R	D	374	401	28	3	27T(79.9663)	sp|Q9UQ35|SRRM2_HUMAN	Q9UQ35	SRRM2_HUMAN	SRRM2	Serine/arginine repetitive matrix protein 2		sp|Q9UQ35-2|SRRM2_HUMAN	2	9.761072E7	MS/MS	STY:79.9663@HGGS(0.0173)PQPLAT(0.0424)T(0.0695)PLS(0.0482)QEPVNPPS(0.0165)EAS(0.0103)PT(0.7959)R;
HGGSPQPLATTPLSQEPVNPPSEASPTR	HGGSPQPLATTPLSQEPVNPPS[79.9663]EASPTR	R	D	374	401	28	3	22S(79.9663)	sp|Q9UQ35|SRRM2_HUMAN	Q9UQ35	SRRM2_HUMAN	SRRM2	Serine/arginine repetitive matrix protein 2		sp|Q9UQ35-2|SRRM2_HUMAN	5	2.11787888E8	MS/MS	STY:79.9663@HGGS(0.0185)PQPLAT(0.0298)T(0.0252)PLS(0.0378)QEPVNPPS(0.7232)EAS(0.0828)PT(0.0828)R;
HGGSPQPLATTPLSQEPVNPPSEASPTR	HGGSPQPLATTPLSQEPVNPPS[79.9663]EAS[79.9663]PTR	R	D	374	401	28	3	22S(79.9663),25S(79.9663)	sp|Q9UQ35|SRRM2_HUMAN	Q9UQ35	SRRM2_HUMAN	SRRM2	Serine/arginine repetitive matrix protein 2		sp|Q9UQ35-2|SRRM2_HUMAN	1	1.8419852E7	MS/MS	STY:79.9663@HGGS(0.2451)PQPLAT(0.2064)T(0.2064)PLS(0.2064)QEPVNPPS(0.3786)EAS(0.3786)PT(0.3786)R;
HGGSPQPLATTPLSQEPVNPPSEASPTR	HGGSPQPLATTPLS[79.9663]QEPVNPPSEASPTR	R	D	374	401	28	3	14S(79.9663)	sp|Q9UQ35|SRRM2_HUMAN	Q9UQ35	SRRM2_HUMAN	SRRM2	Serine/arginine repetitive matrix protein 2		sp|Q9UQ35-2|SRRM2_HUMAN	2	1.15319248E8	MS/MS	STY:79.9663@HGGS(0.0908)PQPLAT(0.1060)T(0.0090)PLS(0.6537)QEPVNPPS(0.0759)EAS(0.0323)PT(0.0323)R;
HGGSPQPLATTPLSQEPVNPPSEASPTR	HGGSPQPLATTPLS[79.9663]QEPVNPPSEASPT[79.9663]R	R	D	374	401	28	3	14S(79.9663),27T(79.9663)	sp|Q9UQ35|SRRM2_HUMAN	Q9UQ35	SRRM2_HUMAN	SRRM2	Serine/arginine repetitive matrix protein 2		sp|Q9UQ35-2|SRRM2_HUMAN	1	0	MS/MS	STY:79.9663@HGGS(0.2687)PQPLAT(0.3108)T(0.0851)PLS(0.6256)QEPVNPPS(0.0199)EAS(0.0199)PT(0.6701)R;
HGGSPQPLATTPLSQEPVNPPSEASPTR	HGGSPQPLATTPLS[79.9663]QEPVNPPSEAS[79.9663]PTR	R	D	374	401	28	3	14S(79.9663),25S(79.9663)	sp|Q9UQ35|SRRM2_HUMAN	Q9UQ35	SRRM2_HUMAN	SRRM2	Serine/arginine repetitive matrix protein 2		sp|Q9UQ35-2|SRRM2_HUMAN	2	0	MS/MS	STY:79.9663@HGGS(0.0201)PQPLAT(0.0332)T(0.0332)PLS(0.7328)QEPVNPPS(0.0220)EAS(0.5794)PT(0.5794)R;
HGGSPQPLATTPLSQEPVNPPSEASPTR	HGGSPQPLATTPLS[79.9663]QEPVNPPSEAS[79.9663]PT[79.9663]R	R	D	374	401	28	3	14S(79.9663),25S(79.9663),27T(79.9663)	sp|Q9UQ35|SRRM2_HUMAN	Q9UQ35	SRRM2_HUMAN	SRRM2	Serine/arginine repetitive matrix protein 2		sp|Q9UQ35-2|SRRM2_HUMAN	2	2.23593536E8	MS/MS	STY:79.9663@HGGS(0.0406)PQPLAT(0.0407)T(0.0407)PLS(0.9414)QEPVNPPS(0.0498)EAS(0.9432)PT(0.9435)R;
HGGSPQPLATTPLSQEPVNPPSEASPTR	HGGSPQPLATTPLS[79.9663]QEPVNPPS[79.9663]EASPTR	R	D	374	401	28	3	14S(79.9663),22S(79.9663)	sp|Q9UQ35|SRRM2_HUMAN	Q9UQ35	SRRM2_HUMAN	SRRM2	Serine/arginine repetitive matrix protein 2		sp|Q9UQ35-2|SRRM2_HUMAN	1	2.7450244E7	MS/MS	STY:79.9663@HGGS(0.1925)PQPLAT(0.0203)T(0.0203)PLS(0.5244)QEPVNPPS(0.4141)EAS(0.4141)PT(0.4141)R;
HGGSPQPLATTPLSQEPVNPPSEASPTR	HGGSPQPLATTPLS[79.9663]QEPVNPPS[79.9663]EASPT[79.9663]R	R	D	374	401	28	3	14S(79.9663),22S(79.9663),27T(79.9663)	sp|Q9UQ35|SRRM2_HUMAN	Q9UQ35	SRRM2_HUMAN	SRRM2	Serine/arginine repetitive matrix protein 2		sp|Q9UQ35-2|SRRM2_HUMAN	1	0	MS/MS	STY:79.9663@HGGS(0.0519)PQPLAT(0.0594)T(0.0594)PLS(0.9278)QEPVNPPS(0.9286)EAS(0.0442)PT(0.9286)R;
HGGSPQPLATTPLSQEPVNPPSEASPTR	HGGSPQPLATTPLS[79.9663]QEPVNPPS[79.9663]EAS[79.9663]PTR	R	D	374	401	28	3	14S(79.9663),22S(79.9663),25S(79.9663)	sp|Q9UQ35|SRRM2_HUMAN	Q9UQ35	SRRM2_HUMAN	SRRM2	Serine/arginine repetitive matrix protein 2		sp|Q9UQ35-2|SRRM2_HUMAN	1	1.86494784E8	MS/MS	STY:79.9663@HGGS(0.0844)PQPLAT(0.0411)T(0.0411)PLS(0.7951)QEPVNPPS(0.7648)EAS(0.7633)PT(0.5102)R;
HGGSPQPLATTPLSQEPVNPPSEASPTR	HGGSPQPLATT[79.9663]PLSQEPVNPPS[79.9663]EAS[79.9663]PTR	R	D	374	401	28	3	11T(79.9663),22S(79.9663),25S(79.9663)	sp|Q9UQ35|SRRM2_HUMAN	Q9UQ35	SRRM2_HUMAN	SRRM2	Serine/arginine repetitive matrix protein 2		sp|Q9UQ35-2|SRRM2_HUMAN	2	4.53191392E8	MS/MS	STY:79.9663@HGGS(0.0384)PQPLAT(0.0590)T(0.7636)PLS(0.0399)QEPVNPPS(0.7618)EAS(0.6687)PT(0.6687)R;
HGGSPQPLATTPLSQEPVNPPSEASPTR	HGGSPQPLAT[79.9663]TPLSQEPVNPPSEASPT[79.9663]R	R	D	374	401	28	3	10T(79.9663),27T(79.9663)	sp|Q9UQ35|SRRM2_HUMAN	Q9UQ35	SRRM2_HUMAN	SRRM2	Serine/arginine repetitive matrix protein 2		sp|Q9UQ35-2|SRRM2_HUMAN	1	0	MS/MS	STY:79.9663@HGGS(0.1058)PQPLAT(0.4856)T(0.4856)PLS(0.0146)QEPVNPPS(0.3270)EAS(0.0161)PT(0.5652)R;
HGGSPQPLATTPLSQEPVNPPSEASPTR	HGGSPQPLAT[79.9663]TPLSQEPVNPPSEAS[79.9663]PTR	R	D	374	401	28	3	10T(79.9663),25S(79.9663)	sp|Q9UQ35|SRRM2_HUMAN	Q9UQ35	SRRM2_HUMAN	SRRM2	Serine/arginine repetitive matrix protein 2		sp|Q9UQ35-2|SRRM2_HUMAN	2	1.82757555E9	MS/MS	STY:79.9663@HGGS(0.0205)PQPLAT(0.5977)T(0.0224)PLS(0.5706)QEPVNPPS(0.0237)EAS(0.7410)PT(0.0242)R;
HGGSPQPLATTPLSQEPVNPPSEASPTR	HGGSPQPLAT[79.9663]TPLSQEPVNPPS[79.9663]EASPT[79.9663]R	R	D	374	401	28	3	10T(79.9663),22S(79.9663),27T(79.9663)	sp|Q9UQ35|SRRM2_HUMAN	Q9UQ35	SRRM2_HUMAN	SRRM2	Serine/arginine repetitive matrix protein 2		sp|Q9UQ35-2|SRRM2_HUMAN	1	4.53191392E8	MS/MS	STY:79.9663@HGGS(0.5358)PQPLAT(0.5448)T(0.5448)PLS(0.0272)QEPVNPPS(0.6224)EAS(0.1056)PT(0.6194)R;
HGGSPQPLATTPLSQEPVNPPSEASPTR	HGGSPQPLAT[79.9663]TPLSQEPVNPPS[79.9663]EAS[79.9663]PTR	R	D	374	401	28	3	10T(79.9663),22S(79.9663),25S(79.9663)	sp|Q9UQ35|SRRM2_HUMAN	Q9UQ35	SRRM2_HUMAN	SRRM2	Serine/arginine repetitive matrix protein 2		sp|Q9UQ35-2|SRRM2_HUMAN	1	0	MS/MS	STY:79.9663@HGGS(0.5627)PQPLAT(0.7194)T(0.0436)PLS(0.1011)QEPVNPPS(0.7630)EAS(0.7630)PT(0.0471)R;
HGGSPQPLATTPLSQEPVNPPSEASPTR	HGGSPQPLAT[79.9663]TPLS[79.9663]QEPVNPPSEASPTR	R	D	374	401	28	3	10T(79.9663),14S(79.9663)	sp|Q9UQ35|SRRM2_HUMAN	Q9UQ35	SRRM2_HUMAN	SRRM2	Serine/arginine repetitive matrix protein 2		sp|Q9UQ35-2|SRRM2_HUMAN	1	0	MS/MS	STY:79.9663@HGGS(0.0188)PQPLAT(0.5896)T(0.5896)PLS(0.7484)QEPVNPPS(0.0179)EAS(0.0179)PT(0.0179)R;
HGGSPQPLATTPLSQEPVNPPSEASPTR	HGGSPQPLAT[79.9663]TPLS[79.9663]QEPVNPPSEASPT[79.9663]R	R	D	374	401	28	3	10T(79.9663),14S(79.9663),27T(79.9663)	sp|Q9UQ35|SRRM2_HUMAN	Q9UQ35	SRRM2_HUMAN	SRRM2	Serine/arginine repetitive matrix protein 2		sp|Q9UQ35-2|SRRM2_HUMAN	2	0	MS/MS	STY:79.9663@HGGS(0.0809)PQPLAT(0.5878)T(0.5878)PLS(0.6696)QEPVNPPS(0.3321)EAS(0.0715)PT(0.6703)R;
HGGSPQPLATTPLSQEPVNPPSEASPTR	HGGSPQPLAT[79.9663]TPLS[79.9663]QEPVNPPSEAS[79.9663]PTR	R	D	374	401	28	3	10T(79.9663),14S(79.9663),25S(79.9663)	sp|Q9UQ35|SRRM2_HUMAN	Q9UQ35	SRRM2_HUMAN	SRRM2	Serine/arginine repetitive matrix protein 2		sp|Q9UQ35-2|SRRM2_HUMAN	1	5.1499712E8	MS/MS	STY:79.9663@HGGS(0.0287)PQPLAT(0.6542)T(0.0296)PLS(0.5754)QEPVNPPS(0.5683)EAS(0.5719)PT(0.5719)R;
HGGSPQPLATTPLSQEPVNPPSEASPTR	HGGSPQPLAT[79.9663]TPLS[79.9663]QEPVNPPS[79.9663]EASPTR	R	D	374	401	28	3	10T(79.9663),14S(79.9663),22S(79.9663)	sp|Q9UQ35|SRRM2_HUMAN	Q9UQ35	SRRM2_HUMAN	SRRM2	Serine/arginine repetitive matrix protein 2		sp|Q9UQ35-2|SRRM2_HUMAN	1	0	MS/MS	STY:79.9663@HGGS(0.1006)PQPLAT(0.6152)T(0.0514)PLS(0.6162)QEPVNPPS(0.5389)EAS(0.5389)PT(0.5389)R;
HGGSPQPLATTPLSQEPVNPPSEASPTR	HGGSPQPLAT[79.9663]T[79.9663]PLSQEPVNPPSEASPTR	R	D	374	401	28	3	10T(79.9663),11T(79.9663)	sp|Q9UQ35|SRRM2_HUMAN	Q9UQ35	SRRM2_HUMAN	SRRM2	Serine/arginine repetitive matrix protein 2		sp|Q9UQ35-2|SRRM2_HUMAN	1	3.8595944E7	MS/MS	STY:79.9663@HGGS(0.0362)PQPLAT(0.3902)T(0.3902)PLS(0.3902)QEPVNPPS(0.0127)EAS(0.3902)PT(0.3902)R;
HGGSPQPLATTPLSQEPVNPPSEASPTR	HGGSPQPLAT[79.9663]T[79.9663]PLSQEPVNPPSEAS[79.9663]PTR	R	D	374	401	28	3	10T(79.9663),11T(79.9663),25S(79.9663)	sp|Q9UQ35|SRRM2_HUMAN	Q9UQ35	SRRM2_HUMAN	SRRM2	Serine/arginine repetitive matrix protein 2		sp|Q9UQ35-2|SRRM2_HUMAN	2	6.3973555E8	MS/MS	STY:79.9663@HGGS(0.1966)PQPLAT(0.8693)T(0.8664)PLS(0.0385)QEPVNPPS(0.1218)EAS(0.8701)PT(0.0372)R;
HGGSPQPLATTPLSQEPVNPPSEASPTR	HGGSPQPLAT[79.9663]T[79.9663]PLSQEPVNPPS[79.9663]EASPTR	R	D	374	401	28	3	10T(79.9663),11T(79.9663),22S(79.9663)	sp|Q9UQ35|SRRM2_HUMAN	Q9UQ35	SRRM2_HUMAN	SRRM2	Serine/arginine repetitive matrix protein 2		sp|Q9UQ35-2|SRRM2_HUMAN	1	0	MS/MS	STY:79.9663@HGGS(0.1261)PQPLAT(0.4900)T(0.4900)PLS(0.4241)QEPVNPPS(0.4900)EAS(0.4900)PT(0.4900)R;
HGGSPQPLATTPLSQEPVNPPSEASPTR	HGGSPQPLAT[79.9663]T[79.9663]PLS[79.9663]QEPVNPPSEASPTR	R	D	374	401	28	3,4	10T(79.9663),11T(79.9663),14S(79.9663)	sp|Q9UQ35|SRRM2_HUMAN	Q9UQ35	SRRM2_HUMAN	SRRM2	Serine/arginine repetitive matrix protein 2		sp|Q9UQ35-2|SRRM2_HUMAN	2	0	MS/MS	STY:79.9663@HGGS(0.1638)PQPLAT(0.5467)T(0.5467)PLS(0.6190)QEPVNPPS(0.5467)EAS(0.5467)PT(0.0306)R;
HGGSPQPLATTPLSQEPVNPPSEASPTR	HGGS[79.9663]PQPLATTPLSQEPVNPPSEASPT[79.9663]R	R	D	374	401	28	3	27T(79.9663),4S(79.9663)	sp|Q9UQ35|SRRM2_HUMAN	Q9UQ35	SRRM2_HUMAN	SRRM2	Serine/arginine repetitive matrix protein 2		sp|Q9UQ35-2|SRRM2_HUMAN	8	4.71949E9	MS/MS	STY:79.9663@HGGS(0.9357)PQPLAT(0.0252)T(0.0252)PLS(0.0240)QEPVNPPS(0.0272)EAS(0.0272)PT(0.9354)R;
HGGSPQPLATTPLSQEPVNPPSEASPTR	HGGS[79.9663]PQPLATTPLSQEPVNPPSEAS[79.9663]PTR	R	D	374	401	28	3,4	25S(79.9663),4S(79.9663)	sp|Q9UQ35|SRRM2_HUMAN	Q9UQ35	SRRM2_HUMAN	SRRM2	Serine/arginine repetitive matrix protein 2		sp|Q9UQ35-2|SRRM2_HUMAN	9	4.7423421E9	MS/MS	STY:79.9663@HGGS(0.8459)PQPLAT(0.0545)T(0.0575)PLS(0.0664)QEPVNPPS(0.1011)EAS(0.8336)PT(0.0410)R;
HGGSPQPLATTPLSQEPVNPPSEASPTR	HGGS[79.9663]PQPLATTPLSQEPVNPPSEAS[79.9663]PT[79.9663]R	R	D	374	401	28	3	25S(79.9663),27T(79.9663),4S(79.9663)	sp|Q9UQ35|SRRM2_HUMAN	Q9UQ35	SRRM2_HUMAN	SRRM2	Serine/arginine repetitive matrix protein 2		sp|Q9UQ35-2|SRRM2_HUMAN	2	3.49066432E8	MS/MS	STY:79.9663@HGGS(0.7182)PQPLAT(0.1317)T(0.1317)PLS(0.1231)QEPVNPPS(0.5549)EAS(0.6702)PT(0.6702)R;
HGGSPQPLATTPLSQEPVNPPSEASPTR	HGGS[79.9663]PQPLATTPLSQEPVNPPS[79.9663]EASPTR	R	D	374	401	28	3	22S(79.9663),4S(79.9663)	sp|Q9UQ35|SRRM2_HUMAN	Q9UQ35	SRRM2_HUMAN	SRRM2	Serine/arginine repetitive matrix protein 2		sp|Q9UQ35-2|SRRM2_HUMAN	12	4.71949E9	MS/MS	STY:79.9663@HGGS(0.9419)PQPLAT(0.0230)T(0.0230)PLS(0.0228)QEPVNPPS(0.9417)EAS(0.0242)PT(0.0234)R;
HGGSPQPLATTPLSQEPVNPPSEASPTR	HGGS[79.9663]PQPLATTPLSQEPVNPPS[79.9663]EASPT[79.9663]R	R	D	374	401	28	3	22S(79.9663),27T(79.9663),4S(79.9663)	sp|Q9UQ35|SRRM2_HUMAN	Q9UQ35	SRRM2_HUMAN	SRRM2	Serine/arginine repetitive matrix protein 2		sp|Q9UQ35-2|SRRM2_HUMAN	2	3.50086976E8	MS/MS	STY:79.9663@HGGS(0.9365)PQPLAT(0.0413)T(0.0413)PLS(0.0403)QEPVNPPS(0.9363)EAS(0.0692)PT(0.9350)R;
HGGSPQPLATTPLSQEPVNPPSEASPTR	HGGS[79.9663]PQPLATTPLSQEPVNPPS[79.9663]EAS[79.9663]PTR	R	D	374	401	28	3	22S(79.9663),25S(79.9663),4S(79.9663)	sp|Q9UQ35|SRRM2_HUMAN	Q9UQ35	SRRM2_HUMAN	SRRM2	Serine/arginine repetitive matrix protein 2		sp|Q9UQ35-2|SRRM2_HUMAN	7	3.50086976E8	MS/MS	STY:79.9663@HGGS(0.9351)PQPLAT(0.0405)T(0.0405)PLS(0.0498)QEPVNPPS(0.9343)EAS(0.9343)PT(0.0655)R;
HGGSPQPLATTPLSQEPVNPPSEASPTR	HGGS[79.9663]PQPLATTPLS[79.9663]QEPVNPPSEASPT[79.9663]R	R	D	374	401	28	3	14S(79.9663),27T(79.9663),4S(79.9663)	sp|Q9UQ35|SRRM2_HUMAN	Q9UQ35	SRRM2_HUMAN	SRRM2	Serine/arginine repetitive matrix protein 2		sp|Q9UQ35-2|SRRM2_HUMAN	1	0	MS/MS	STY:79.9663@HGGS(0.9193)PQPLAT(0.0529)T(0.0529)PLS(0.9241)QEPVNPPS(0.0478)EAS(0.0803)PT(0.9227)R;
HGGSPQPLATTPLSQEPVNPPSEASPTR	HGGS[79.9663]PQPLATTPLS[79.9663]QEPVNPPSEAS[79.9663]PTR	R	D	374	401	28	3	14S(79.9663),25S(79.9663),4S(79.9663)	sp|Q9UQ35|SRRM2_HUMAN	Q9UQ35	SRRM2_HUMAN	SRRM2	Serine/arginine repetitive matrix protein 2		sp|Q9UQ35-2|SRRM2_HUMAN	3	5.1499712E8	MS/MS	STY:79.9663@HGGS(0.8561)PQPLAT(0.0918)T(0.0918)PLS(0.8733)QEPVNPPS(0.0449)EAS(0.8757)PT(0.1663)R;
HGGSPQPLATTPLSQEPVNPPSEASPTR	HGGS[79.9663]PQPLATTPLS[79.9663]QEPVNPPS[79.9663]EASPTR	R	D	374	401	28	3	14S(79.9663),22S(79.9663),4S(79.9663)	sp|Q9UQ35|SRRM2_HUMAN	Q9UQ35	SRRM2_HUMAN	SRRM2	Serine/arginine repetitive matrix protein 2		sp|Q9UQ35-2|SRRM2_HUMAN	4	6.4017402E8	MS/MS	STY:79.9663@HGGS(0.8685)PQPLAT(0.0490)T(0.0490)PLS(0.8697)QEPVNPPS(0.8647)EAS(0.1496)PT(0.1496)R;
HGGSPQPLATTPLSQEPVNPPSEASPTR	HGGS[79.9663]PQPLATT[79.9663]PLSQEPVNPPSEASPT[79.9663]R	R	D	374	401	28	3	11T(79.9663),27T(79.9663),4S(79.9663)	sp|Q9UQ35|SRRM2_HUMAN	Q9UQ35	SRRM2_HUMAN	SRRM2	Serine/arginine repetitive matrix protein 2		sp|Q9UQ35-2|SRRM2_HUMAN	1	1.86494784E8	MS/MS	STY:79.9663@HGGS(0.7328)PQPLAT(0.0334)T(0.6406)PLS(0.6406)QEPVNPPS(0.1928)EAS(0.0350)PT(0.7248)R;
HGGSPQPLATTPLSQEPVNPPSEASPTR	HGGS[79.9663]PQPLATT[79.9663]PLSQEPVNPPSEAS[79.9663]PTR	R	D	374	401	28	3	11T(79.9663),25S(79.9663),4S(79.9663)	sp|Q9UQ35|SRRM2_HUMAN	Q9UQ35	SRRM2_HUMAN	SRRM2	Serine/arginine repetitive matrix protein 2		sp|Q9UQ35-2|SRRM2_HUMAN	2	5.1499712E8	MS/MS	STY:79.9663@HGGS(0.9116)PQPLAT(0.0395)T(0.9059)PLS(0.1531)QEPVNPPS(0.0394)EAS(0.9116)PT(0.0389)R;
HGGSPQPLATTPLSQEPVNPPSEASPTR	HGGS[79.9663]PQPLATT[79.9663]PLSQEPVNPPS[79.9663]EASPTR	R	D	374	401	28	3	11T(79.9663),22S(79.9663),4S(79.9663)	sp|Q9UQ35|SRRM2_HUMAN	Q9UQ35	SRRM2_HUMAN	SRRM2	Serine/arginine repetitive matrix protein 2		sp|Q9UQ35-2|SRRM2_HUMAN	2	0	MS/MS	STY:79.9663@HGGS(0.9422)PQPLAT(0.0419)T(0.9437)PLS(0.0407)QEPVNPPS(0.9434)EAS(0.0469)PT(0.0413)R;
HGGSPQPLATTPLSQEPVNPPSEASPTR	HGGS[79.9663]PQPLAT[79.9663]TPLSQEPVNPPSEASPTR	R	D	374	401	28	3,4	10T(79.9663),4S(79.9663)	sp|Q9UQ35|SRRM2_HUMAN	Q9UQ35	SRRM2_HUMAN	SRRM2	Serine/arginine repetitive matrix protein 2		sp|Q9UQ35-2|SRRM2_HUMAN	5	2.89191475E9	MS/MS	STY:79.9663@HGGS(0.5429)PQPLAT(0.4319)T(0.4319)PLS(0.3566)QEPVNPPS(0.0613)EAS(0.0442)PT(0.1313)R;
HGGSPQPLATTPLSQEPVNPPSEASPTR	HGGS[79.9663]PQPLAT[79.9663]TPLSQEPVNPPSEASPT[79.9663]R	R	D	374	401	28	3	10T(79.9663),27T(79.9663),4S(79.9663)	sp|Q9UQ35|SRRM2_HUMAN	Q9UQ35	SRRM2_HUMAN	SRRM2	Serine/arginine repetitive matrix protein 2		sp|Q9UQ35-2|SRRM2_HUMAN	2	6.3973555E8	MS/MS	STY:79.9663@HGGS(0.7662)PQPLAT(0.6758)T(0.6758)PLS(0.0408)QEPVNPPS(0.0337)EAS(0.0346)PT(0.7731)R;
HGGSPQPLATTPLSQEPVNPPSEASPTR	HGGS[79.9663]PQPLAT[79.9663]TPLSQEPVNPPSEAS[79.9663]PTR	R	D	374	401	28	3	10T(79.9663),25S(79.9663),4S(79.9663)	sp|Q9UQ35|SRRM2_HUMAN	Q9UQ35	SRRM2_HUMAN	SRRM2	Serine/arginine repetitive matrix protein 2		sp|Q9UQ35-2|SRRM2_HUMAN	2	2.23143968E8	MS/MS	STY:79.9663@HGGS(0.6845)PQPLAT(0.5984)T(0.5984)PLS(0.0325)QEPVNPPS(0.0309)EAS(0.6625)PT(0.3926)R;
HGGSPQPLATTPLSQEPVNPPSEASPTR	HGGS[79.9663]PQPLAT[79.9663]TPLSQEPVNPPS[79.9663]EASPTR	R	D	374	401	28	3,4	10T(79.9663),22S(79.9663),4S(79.9663)	sp|Q9UQ35|SRRM2_HUMAN	Q9UQ35	SRRM2_HUMAN	SRRM2	Serine/arginine repetitive matrix protein 2		sp|Q9UQ35-2|SRRM2_HUMAN	6	6.4890541E8	MS/MS	STY:79.9663@HGGS(0.7779)PQPLAT(0.7777)T(0.0474)PLS(0.0890)QEPVNPPS(0.7604)EAS(0.1832)PT(0.3644)R;
HGGSPQPLATTPLSQEPVNPPSEASPTR	HGGS[79.9663]PQPLAT[79.9663]T[79.9663]PLSQEPVNPPSEASPTR	R	D	374	401	28	3	10T(79.9663),11T(79.9663),4S(79.9663)	sp|Q9UQ35|SRRM2_HUMAN	Q9UQ35	SRRM2_HUMAN	SRRM2	Serine/arginine repetitive matrix protein 2		sp|Q9UQ35-2|SRRM2_HUMAN	4	1.15517107E9	MS/MS	STY:79.9663@HGGS(0.6318)PQPLAT(0.6188)T(0.6188)PLS(0.1553)QEPVNPPS(0.3251)EAS(0.3251)PT(0.3251)R;
HGLTSGSASPPPPALPLYPDPVR	HGLTSGS[79.9663]ASPPPPALPLYPDPVR	K	L	683	705	23	3	7S(79.9663)	sp|Q92610|ZN592_HUMAN	Q92610	ZN592_HUMAN	ZNF592	Zinc finger protein 592			1	0	MS/MS	STY:79.9663@HGLT(0.1061)S(0.1061)GS(0.7317)AS(0.0432)PPPPALPLY(0.0129)PDPVR;
HGSGADSDYENTQSGDPLLGLEGK	HGSGADSDYENTQS[79.9663]GDPLLGLEGK	R	R	599	622	24	3	14S(79.9663)	sp|Q9Y2X7-3|GIT1_HUMAN	Q9Y2X7-3	GIT1_HUMAN	GIT1	Isoform 3 of ARF GTPase-activating protein GIT1		sp|Q9Y2X7|GIT1_HUMAN	1	5.3875728E7	MS/MS	STY:79.9663@HGS(0.0366)GADS(0.0366)DY(0.0366)ENT(0.0366)QS(0.8537)GDPLLGLEGK;
HGSGADSDYENTQSGDPLLGLEGK	HGSGADSDYENT[79.9663]QS[79.9663]GDPLLGLEGK	R	R	599	622	24	3	12T(79.9663),14S(79.9663)	sp|Q9Y2X7-3|GIT1_HUMAN	Q9Y2X7-3	GIT1_HUMAN	GIT1	Isoform 3 of ARF GTPase-activating protein GIT1		sp|Q9Y2X7|GIT1_HUMAN	1	0	MS/MS	STY:79.9663@HGS(0.1574)GADS(0.1574)DY(0.5144)ENT(0.5602)QS(0.6105)GDPLLGLEGK;
HGSGADSDYENTQSGDPLLGLEGK	HGSGADS[79.9663]DY[79.9663]ENTQSGDPLLGLEGK	R	R	599	622	24	3	7S(79.9663),9Y(79.9663)	sp|Q9Y2X7-3|GIT1_HUMAN	Q9Y2X7-3	GIT1_HUMAN	GIT1	Isoform 3 of ARF GTPase-activating protein GIT1		sp|Q9Y2X7|GIT1_HUMAN	1	0	MS/MS	STY:79.9663@HGS(0.1421)GADS(0.4645)DY(0.4645)ENT(0.4645)QS(0.4645)GDPLLGLEGK;
HGSVSADEAAR	HGSVS[79.9663]ADEAAR	K	T	61	71	11	2	5S(79.9663)	sp|Q9NWW5-2|CLN6_HUMAN	Q9NWW5-2	CLN6_HUMAN	CLN6	Isoform 2 of Ceroid-lipofuscinosis neuronal protein 6		sp|Q9NWW5|CLN6_HUMAN	1	8.6691392E7	MS/MS	STY:79.9663@HGS(0.0588)VS(0.9412)ADEAAR;
HGSDPAFAPGPR	HGS[79.9663]DPAFAPGPR	R	G	521	532	12	2	3S(79.9663)	sp|Q6ZRV2|FA83H_HUMAN	Q6ZRV2	FA83H_HUMAN	FAM83H	Protein FAM83H			3	1.1810406E7	MS/MS	STY:79.9663@HGS(1.0000)DPAFAPGPR;
HGSFHEDEDPIGSPR	HGS[79.9663]FHEDEDPIGS[79.9663]PR	R	L	1266	1280	15	3	13S(79.9663),3S(79.9663)	sp|Q96T58|MINT_HUMAN	Q96T58	MINT_HUMAN	SPEN	Msx2-interacting protein			1	9821592	MS/MS	STY:79.9663@HGS(1.0000)FHEDEDPIGS(1.0000)PR;
HGSGADSDYENTQSGDPLLGLEGK	HGS[79.9663]GADSDYENTQSGDPLLGLEGK	R	R	599	622	24	3	3S(79.9663)	sp|Q9Y2X7-3|GIT1_HUMAN	Q9Y2X7-3	GIT1_HUMAN	GIT1	Isoform 3 of ARF GTPase-activating protein GIT1		sp|Q9Y2X7|GIT1_HUMAN	3	5.3875728E7	MS/MS	STY:79.9663@HGS(0.9432)GADS(0.0143)DY(0.0141)ENT(0.0142)QS(0.0142)GDPLLGLEGK;
HGSGADSDYENTQSGDPLLGLEGK	HGS[79.9663]GADSDYENT[79.9663]QSGDPLLGLEGK	R	R	599	622	24	3	12T(79.9663),3S(79.9663)	sp|Q9Y2X7-3|GIT1_HUMAN	Q9Y2X7-3	GIT1_HUMAN	GIT1	Isoform 3 of ARF GTPase-activating protein GIT1		sp|Q9Y2X7|GIT1_HUMAN	1	3.3590556E7	MS/MS	STY:79.9663@HGS(0.8666)GADS(0.0492)DY(0.0514)ENT(0.8591)QS(0.1738)GDPLLGLEGK;
HGSGADSDYENTQSGDPLLGLEGK	HGS[79.9663]GADS[79.9663]DYENTQSGDPLLGLEGK	R	R	599	622	24	3	3S(79.9663),7S(79.9663)	sp|Q9Y2X7-3|GIT1_HUMAN	Q9Y2X7-3	GIT1_HUMAN	GIT1	Isoform 3 of ARF GTPase-activating protein GIT1		sp|Q9Y2X7|GIT1_HUMAN	1	3.3978908E7	MS/MS	STY:79.9663@HGS(0.4770)GADS(0.4770)DY(0.4770)ENT(0.2845)QS(0.2845)GDPLLGLEGK;
HGSSDISSPR	HGS[79.9663]SDIS[79.9663]SPR	R	R	233	242	10	2	3S(79.9663),7S(79.9663)	sp|Q9BRD0|BUD13_HUMAN	Q9BRD0	BUD13_HUMAN	BUD13	BUD13 homolog			2	5.6447196E7	MS/MS	STY:79.9663@HGS(0.6956)S(0.0483)DIS(0.6280)S(0.6280)PR;
HGSSDISSPR	HGS[79.9663]S[79.9663]DISSPR	R	R	233	242	10	2	3S(79.9663),4S(79.9663)	sp|Q9BRD0|BUD13_HUMAN	Q9BRD0	BUD13_HUMAN	BUD13	BUD13 homolog			2	5.545534E7	MS/MS	STY:79.9663@HGS(0.5000)S(0.5000)DIS(0.5000)S(0.5000)PR;
HGSVSADEAAR	HGS[79.9663]VSADEAAR	K	T	61	71	11	2	3S(79.9663)	sp|Q9NWW5-2|CLN6_HUMAN	Q9NWW5-2	CLN6_HUMAN	CLN6	Isoform 2 of Ceroid-lipofuscinosis neuronal protein 6		sp|Q9NWW5|CLN6_HUMAN	3	8.8486152E7	MS/MS	STY:79.9663@HGS(0.9358)VS(0.0642)ADEAAR;
HGSYEDAVHSGALND	HGS[79.9663]YEDAVHSGALND	K	-	542	556	15	2	3S(79.9663)	sp|P17987|TCPA_HUMAN	P17987	TCPA_HUMAN	TCP1	T-complex protein 1 subunit alpha			2	0	MS/MS	STY:79.9663@HGS(0.4911)Y(0.4911)EDAVHS(0.0179)GALND;
HGTPDPSPR	HGT[79.9663]PDPS[79.9663]PR	R	K	133	141	9	2	3T(79.9663),7S(79.9663)	sp|Q9BRD0|BUD13_HUMAN	Q9BRD0	BUD13_HUMAN	BUD13	BUD13 homolog		sp|Q9BRD0-2|BUD13_HUMAN	2	8.0023232E7	MS/MS	STY:79.9663@HGT(1.0000)PDPS(1.0000)PR;
HIVSNDSSDSDDESHEPK	HIVSNDSSDSDDES[79.9663]HEPK	K	G	428	445	18	2,3	14S(79.9663)	sp|P47712|PA24A_HUMAN	P47712	PA24A_HUMAN	PLA2G4A	Cytosolic phospholipase A2			5	1.32825242E9	MS/MS	STY:79.9663@HIVS(0.0151)NDS(0.0138)S(0.0138)DS(0.0643)DDES(0.8931)HEPK;
HIVSNDSSDSDDESHEPK	HIVSNDSSDS[79.9663]DDESHEPK	K	G	428	445	18	2,3	10S(79.9663)	sp|P47712|PA24A_HUMAN	P47712	PA24A_HUMAN	PLA2G4A	Cytosolic phospholipase A2			18	1.32825242E9	MS/MS	STY:79.9663@HIVS(0.0140)NDS(0.0152)S(0.0152)DS(0.9417)DDES(0.0138)HEPK;
HIVSNDSSDSDDESHEPK	HIVSNDSSDS[79.9663]DDES[79.9663]HEPK	K	G	428	445	18	2,3	10S(79.9663),14S(79.9663)	sp|P47712|PA24A_HUMAN	P47712	PA24A_HUMAN	PLA2G4A	Cytosolic phospholipase A2			3	0	MS/MS	STY:79.9663@HIVS(0.0595)NDS(0.0884)S(0.1062)DS(0.8824)DDES(0.8635)HEPK;
HIVSNDSSDSDDESHEPK	HIVSNDSS[79.9663]DSDDESHEPK	K	G	428	445	18	3	8S(79.9663)	sp|P47712|PA24A_HUMAN	P47712	PA24A_HUMAN	PLA2G4A	Cytosolic phospholipase A2			3	0	MS/MS	STY:79.9663@HIVS(0.0183)NDS(0.0213)S(0.8906)DS(0.0349)DDES(0.0349)HEPK;
HIVSNDSSDSDDESHEPK	HIVSNDSS[79.9663]DSDDES[79.9663]HEPK	K	G	428	445	18	3	14S(79.9663),8S(79.9663)	sp|P47712|PA24A_HUMAN	P47712	PA24A_HUMAN	PLA2G4A	Cytosolic phospholipase A2			4	4.24481312E8	MS/MS	STY:79.9663@HIVS(0.0359)NDS(0.0374)S(0.9198)DS(0.0905)DDES(0.9164)HEPK;
HIVSNDSSDSDDESHEPK	HIVSNDSS[79.9663]DS[79.9663]DDESHEPK	K	G	428	445	18	2,3	10S(79.9663),8S(79.9663)	sp|P47712|PA24A_HUMAN	P47712	PA24A_HUMAN	PLA2G4A	Cytosolic phospholipase A2			2	0	MS/MS	STY:79.9663@HIVS(0.0373)NDS(0.0373)S(0.8604)DS(0.8604)DDES(0.2046)HEPK;
HIVSNDSSDSDDESHEPK	HIVSNDS[79.9663]SDSDDESHEPK	K	G	428	445	18	2,3	7S(79.9663)	sp|P47712|PA24A_HUMAN	P47712	PA24A_HUMAN	PLA2G4A	Cytosolic phospholipase A2			6	1.81643968E8	MS/MS	STY:79.9663@HIVS(0.0142)NDS(0.9264)S(0.0198)DS(0.0198)DDES(0.0198)HEPK;
HIVSNDSSDSDDESHEPK	HIVSNDS[79.9663]SDSDDES[79.9663]HEPK	K	G	428	445	18	2,3	14S(79.9663),7S(79.9663)	sp|P47712|PA24A_HUMAN	P47712	PA24A_HUMAN	PLA2G4A	Cytosolic phospholipase A2			5	7.3257075E8	MS/MS	STY:79.9663@HIVS(0.0821)NDS(0.9145)S(0.0408)DS(0.0486)DDES(0.9140)HEPK;
HIVSNDSSDSDDESHEPK	HIVSNDS[79.9663]SDS[79.9663]DDESHEPK	K	G	428	445	18	2,3	10S(79.9663),7S(79.9663)	sp|P47712|PA24A_HUMAN	P47712	PA24A_HUMAN	PLA2G4A	Cytosolic phospholipase A2			4	7.3257075E8	MS/MS	STY:79.9663@HIVS(0.0507)NDS(0.8943)S(0.0415)DS(0.8892)DDES(0.1242)HEPK;
HIVSNDSSDSDDESHEPK	HIVSNDS[79.9663]SDS[79.9663]DDES[79.9663]HEPK	K	G	428	445	18	2,3	10S(79.9663),14S(79.9663),7S(79.9663)	sp|P47712|PA24A_HUMAN	P47712	PA24A_HUMAN	PLA2G4A	Cytosolic phospholipase A2			2	8.9085424E7	MS/MS	STY:79.9663@HIVS(0.0807)NDS(0.7048)S(0.7048)DS(0.7549)DDES(0.7549)HEPK;
HIVSNDSSDSDDESHEPK	HIVSNDS[79.9663]S[79.9663]DSDDESHEPK	K	G	428	445	18	2,3	7S(79.9663),8S(79.9663)	sp|P47712|PA24A_HUMAN	P47712	PA24A_HUMAN	PLA2G4A	Cytosolic phospholipase A2			6	2.8490976E8	MS/MS	STY:79.9663@HIVS(0.0505)NDS(0.9022)S(0.9182)DS(0.0915)DDES(0.0376)HEPK;
HIVSNDSSDSDDESHEPK	HIVSNDS[79.9663]S[79.9663]DSDDES[79.9663]HEPK	K	G	428	445	18	2,3	14S(79.9663),7S(79.9663),8S(79.9663)	sp|P47712|PA24A_HUMAN	P47712	PA24A_HUMAN	PLA2G4A	Cytosolic phospholipase A2			2	1.73953504E8	MS/MS	STY:79.9663@HIVS(0.1176)NDS(0.8938)S(0.8938)DS(0.1999)DDES(0.8950)HEPK;
HIVSNDSSDSDDESHEPK	HIVSNDS[79.9663]S[79.9663]DS[79.9663]DDESHEPK	K	G	428	445	18	2,3	10S(79.9663),7S(79.9663),8S(79.9663)	sp|P47712|PA24A_HUMAN	P47712	PA24A_HUMAN	PLA2G4A	Cytosolic phospholipase A2			4	1.90740272E8	MS/MS	STY:79.9663@HIVS(0.0838)NDS(0.9342)S(0.9342)DS(0.9342)DDES(0.1137)HEPK;
HIVSNDSSDSDDESHEPK	HIVS[79.9663]NDSSDSDDESHEPK	K	G	428	445	18	2,3	4S(79.9663)	sp|P47712|PA24A_HUMAN	P47712	PA24A_HUMAN	PLA2G4A	Cytosolic phospholipase A2			9	1.81643968E8	MS/MS	STY:79.9663@HIVS(0.9305)NDS(0.0186)S(0.0186)DS(0.0174)DDES(0.0149)HEPK;
HIVSNDSSDSDDESHEPK	HIVS[79.9663]NDSSDSDDES[79.9663]HEPK	K	G	428	445	18	2,3	14S(79.9663),4S(79.9663)	sp|P47712|PA24A_HUMAN	P47712	PA24A_HUMAN	PLA2G4A	Cytosolic phospholipase A2			7	7.3257075E8	MS/MS	STY:79.9663@HIVS(0.9430)NDS(0.0380)S(0.0380)DS(0.0380)DDES(0.9429)HEPK;
HIVSNDSSDSDDESHEPK	HIVS[79.9663]NDSSDS[79.9663]DDESHEPK	K	G	428	445	18	3	10S(79.9663),4S(79.9663)	sp|P47712|PA24A_HUMAN	P47712	PA24A_HUMAN	PLA2G4A	Cytosolic phospholipase A2			4	0	MS/MS	STY:79.9663@HIVS(0.6804)NDS(0.0727)S(0.0727)DS(0.5871)DDES(0.5871)HEPK;
HIVSNDSSDSDDESHEPK	HIVS[79.9663]NDSS[79.9663]DSDDESHEPK	K	G	428	445	18	2	4S(79.9663),8S(79.9663)	sp|P47712|PA24A_HUMAN	P47712	PA24A_HUMAN	PLA2G4A	Cytosolic phospholipase A2			1	2.8446352E8	MS/MS	STY:79.9663@HIVS(0.5105)NDS(0.5105)S(0.5844)DS(0.2900)DDES(0.1046)HEPK;
HIVSNDSSDSDDESHEPK	HIVS[79.9663]NDSS[79.9663]DSDDES[79.9663]HEPK	K	G	428	445	18	3	14S(79.9663),4S(79.9663),8S(79.9663)	sp|P47712|PA24A_HUMAN	P47712	PA24A_HUMAN	PLA2G4A	Cytosolic phospholipase A2			1	0	MS/MS	STY:79.9663@HIVS(0.6877)NDS(0.3380)S(0.6445)DS(0.6445)DDES(0.6852)HEPK;
HIVSNDSSDSDDESHEPK	HIVS[79.9663]NDSS[79.9663]DS[79.9663]DDESHEPK	K	G	428	445	18	3	10S(79.9663),4S(79.9663),8S(79.9663)	sp|P47712|PA24A_HUMAN	P47712	PA24A_HUMAN	PLA2G4A	Cytosolic phospholipase A2			1	0	MS/MS	STY:79.9663@HIVS(0.8657)NDS(0.3125)S(0.8639)DS(0.8639)DDES(0.0939)HEPK;
HIVSNDSSDSDDESHEPK	HIVS[79.9663]NDS[79.9663]SDSDDESHEPK	K	G	428	445	18	2,3	4S(79.9663),7S(79.9663)	sp|P47712|PA24A_HUMAN	P47712	PA24A_HUMAN	PLA2G4A	Cytosolic phospholipase A2			11	4.24481312E8	MS/MS	STY:79.9663@HIVS(0.5887)NDS(0.5887)S(0.2742)DS(0.2742)DDES(0.2742)HEPK;
HIVSNDSSDSDDESHEPK	HIVS[79.9663]NDS[79.9663]SDSDDES[79.9663]HEPK	K	G	428	445	18	3	14S(79.9663),4S(79.9663),7S(79.9663)	sp|P47712|PA24A_HUMAN	P47712	PA24A_HUMAN	PLA2G4A	Cytosolic phospholipase A2			2	1.01490024E8	MS/MS	STY:79.9663@HIVS(0.6377)NDS(0.5953)S(0.5953)DS(0.5594)DDES(0.6124)HEPK;
HIVSNDSSDSDDESHEPK	HIVS[79.9663]NDS[79.9663]SDS[79.9663]DDESHEPK	K	G	428	445	18	2	10S(79.9663),4S(79.9663),7S(79.9663)	sp|P47712|PA24A_HUMAN	P47712	PA24A_HUMAN	PLA2G4A	Cytosolic phospholipase A2			1	0	MS/MS	STY:79.9663@HIVS(0.6958)NDS(0.6536)S(0.6536)DS(0.6967)DDES(0.3003)HEPK;
HIVSNDSSDSDDESHEPK	HIVS[79.9663]NDS[79.9663]S[79.9663]DSDDESHEPK	K	G	428	445	18	2,3	4S(79.9663),7S(79.9663),8S(79.9663)	sp|P47712|PA24A_HUMAN	P47712	PA24A_HUMAN	PLA2G4A	Cytosolic phospholipase A2			8	1.01654848E8	MS/MS	STY:79.9663@HIVS(0.8810)NDS(0.8801)S(0.8801)DS(0.1794)DDES(0.1794)HEPK;
HKSDSPESDAER	HKS[79.9663]DS[79.9663]PES[79.9663]DAER	R	E	854	865	12	2	3S(79.9663),5S(79.9663),8S(79.9663)	sp|O75400-2|PR40A_HUMAN	O75400-2	PR40A_HUMAN	PRPF40A	Isoform 2 of Pre-mRNA-processing factor 40 homolog A		sp|O75400-3|PR40A_HUMAN, sp|O75400|PR40A_HUMAN	1	1.2489971E7	MS/MS	STY:79.9663@HKS(1.0000)DS(1.0000)PES(1.0000)DAER;
HLAQASQELQ	HLAQAS[79.9663]QELQ	R	-	683	692	10	2	6S(79.9663)	sp|Q8NBP7|PCSK9_HUMAN	Q8NBP7	PCSK9_HUMAN	PCSK9	Proprotein convertase subtilisin/kexin type 9			2	1.4389981E7	MS/MS	STY:79.9663@HLAQAS(1.0000)QELQ;
HLDGEEDGSSDQSQASGTTGGR	HLDGEEDGSSDQSQAS[79.9663]GT[79.9663]T[79.9663]GGR	K	R	164	185	22	3	16S(79.9663),18T(79.9663),19T(79.9663)	sp|Q9UNF1-2|MAGD2_HUMAN	Q9UNF1-2	MAGD2_HUMAN	MAGED2	Isoform 2 of Melanoma-associated antigen D2		sp|Q9UNF1|MAGD2_HUMAN	2	2.911712E7	MS/MS	STY:79.9663@HLDGEEDGS(0.0854)S(0.0854)DQS(0.0620)QAS(0.9224)GT(0.9224)T(0.9224)GGR;
HLDGEEDGSSDQSQASGTTGGR	HLDGEEDGSSDQS[79.9663]QAS[79.9663]GTTGGR	K	R	164	185	22	3	13S(79.9663),16S(79.9663)	sp|Q9UNF1-2|MAGD2_HUMAN	Q9UNF1-2	MAGD2_HUMAN	MAGED2	Isoform 2 of Melanoma-associated antigen D2		sp|Q9UNF1|MAGD2_HUMAN	1	2.0451774E7	MS/MS	STY:79.9663@HLDGEEDGS(0.1122)S(0.1122)DQS(0.4439)QAS(0.4439)GT(0.4439)T(0.4439)GGR;
HLDGEEDGSSDQSQASGTTGGR	HLDGEEDGSS[79.9663]DQSQASGTTGGR	K	R	164	185	22	3	10S(79.9663)	sp|Q9UNF1-2|MAGD2_HUMAN	Q9UNF1-2	MAGD2_HUMAN	MAGED2	Isoform 2 of Melanoma-associated antigen D2		sp|Q9UNF1|MAGD2_HUMAN	1	1.4939372E7	MS/MS	STY:79.9663@HLDGEEDGS(0.0127)S(0.1975)DQS(0.1975)QAS(0.1975)GT(0.1975)T(0.1975)GGR;
HLDGEEDGSSDQSQASGTTGGR	HLDGEEDGSS[79.9663]DQS[79.9663]QASGTTGGR	K	R	164	185	22	2,3	10S(79.9663),13S(79.9663)	sp|Q9UNF1-2|MAGD2_HUMAN	Q9UNF1-2	MAGD2_HUMAN	MAGED2	Isoform 2 of Melanoma-associated antigen D2		sp|Q9UNF1|MAGD2_HUMAN	2	2.8557324E7	MS/MS	STY:79.9663@HLDGEEDGS(0.0183)S(0.3963)DQS(0.3963)QAS(0.3963)GT(0.3963)T(0.3963)GGR;
HLDGEEDGSSDQSQASGTTGGR	HLDGEEDGS[79.9663]SDQSQASGTTGGR	K	R	164	185	22	2,3	9S(79.9663)	sp|Q9UNF1-2|MAGD2_HUMAN	Q9UNF1-2	MAGD2_HUMAN	MAGED2	Isoform 2 of Melanoma-associated antigen D2		sp|Q9UNF1|MAGD2_HUMAN	5	4.8575964E7	MS/MS	STY:79.9663@HLDGEEDGS(0.5864)S(0.2685)DQS(0.0801)QAS(0.0220)GT(0.0215)T(0.0215)GGR;
HLDGEEDGSSDQSQASGTTGGR	HLDGEEDGS[79.9663]SDQS[79.9663]QASGTTGGR	K	R	164	185	22	3	13S(79.9663),9S(79.9663)	sp|Q9UNF1-2|MAGD2_HUMAN	Q9UNF1-2	MAGD2_HUMAN	MAGED2	Isoform 2 of Melanoma-associated antigen D2		sp|Q9UNF1|MAGD2_HUMAN	1	2.6889014E7	MS/MS	STY:79.9663@HLDGEEDGS(0.5916)S(0.5916)DQS(0.7155)QAS(0.0338)GT(0.0338)T(0.0338)GGR;
HLDGEEDGSSDQSQASGTTGGR	HLDGEEDGS[79.9663]S[79.9663]DQSQASGTTGGR	K	R	164	185	22	2,3	10S(79.9663),9S(79.9663)	sp|Q9UNF1-2|MAGD2_HUMAN	Q9UNF1-2	MAGD2_HUMAN	MAGED2	Isoform 2 of Melanoma-associated antigen D2		sp|Q9UNF1|MAGD2_HUMAN	4	1.2757758E7	MS/MS	STY:79.9663@HLDGEEDGS(0.9412)S(0.9412)DQS(0.0324)QAS(0.0284)GT(0.0284)T(0.0284)GGR;
HLDGEEDGSSDQSQASGTTGGR	HLDGEEDGS[79.9663]S[79.9663]DQS[79.9663]QASGTTGGR	K	R	164	185	22	3	10S(79.9663),13S(79.9663),9S(79.9663)	sp|Q9UNF1-2|MAGD2_HUMAN	Q9UNF1-2	MAGD2_HUMAN	MAGED2	Isoform 2 of Melanoma-associated antigen D2		sp|Q9UNF1|MAGD2_HUMAN	2	2.911712E7	MS/MS	STY:79.9663@HLDGEEDGS(0.6011)S(0.6011)DQS(0.5431)QAS(0.5431)GT(0.3558)T(0.3558)GGR;
HLLTDLPLPPELPGGDLSPPDSPEPK	HLLTDLPLPPELPGGDLS[79.9663]PPDS[79.9663]PEPK	R	A	664	689	26	3	18S(79.9663),22S(79.9663)	sp|Q9NYV4-2|CDK12_HUMAN	Q9NYV4-2	CDK12_HUMAN	CDK12	Isoform 2 of Cyclin-dependent kinase 12		sp|Q9NYV4-3|CDK12_HUMAN, sp|Q9NYV4|CDK12_HUMAN	4	2.77282176E8	MS/MS	STY:79.9663@HLLT(0.1024)DLPLPPELPGGDLS(0.9488)PPDS(0.9488)PEPK;
HLNSSQPSGFGPANSLEDVVR	HLNS[79.9663]SQPSGFGPANS[79.9663]LEDVVR	K	L	485	505	21	3	15S(79.9663),4S(79.9663)	sp|Q52LW3|RHG29_HUMAN	Q52LW3	RHG29_HUMAN	ARHGAP29	Rho GTPase-activating protein 29			1	8889015	MS/MS	STY:79.9663@HLNS(0.6272)S(0.6272)QPS(0.0580)GFGPANS(0.6875)LEDVVR;
HMDPPPAPVQDRSPSPR	HMDPPPAPVQDRS[79.9663]PS[79.9663]PR	K	H	2197	2213	17	3	13S(79.9663),15S(79.9663)	sp|P46821|MAP1B_HUMAN	P46821	MAP1B_HUMAN	MAP1B	Microtubule-associated protein 1B			3	5.7989516E7	MS/MS	STY:79.9663@HMDPPPAPVQDRS(1.0000)PS(1.0000)PR;
HNDIVDSDSDAEDR	HNDIVDS[79.9663]DS[79.9663]DAEDR	K	G	140	153	14	2	7S(79.9663),9S(79.9663)	sp|P78316-2|NOP14_HUMAN	P78316-2	NOP14_HUMAN	NOP14	Isoform 2 of Nucleolar protein 14		sp|P78316|NOP14_HUMAN	50	1.07782784E9	MS/MS	STY:79.9663@HNDIVDS(1.0000)DS(1.0000)DAEDR;
HNLFEDNMALPSESVSSLTDLKPPTGSNQASPAR	HNLFEDNMALPSES[79.9663]VS[79.9663]SLTDLKPPTGSNQASPAR	K	R	566	599	34	3	14S(79.9663),16S(79.9663)	sp|Q9BZQ8|NIBA1_HUMAN	Q9BZQ8	NIBA1_HUMAN	NIBAN1	Protein Niban 1			1	0	MS/MS	STY:79.9663@HNLFEDNMALPS(0.2353)ES(0.3173)VS(0.3173)S(0.0160)LT(0.1948)DLKPPT(0.3173)GS(0.3173)NQAS(0.2845)PAR;
HNQGDSDDDVEETHPMDGNDSDYDPK	HNQGDSDDDVEETHPMDGNDSDY[79.9663]DPK	R	K	209	234	26	3	23Y(79.9663)	sp|Q9P2K3-3|RCOR3_HUMAN	Q9P2K3-3	RCOR3_HUMAN	RCOR3	Isoform 3 of REST corepressor 3		sp|Q9P2K3-2|RCOR3_HUMAN, sp|Q9P2K3-4|RCOR3_HUMAN, sp|Q9P2K3|RCOR3_HUMAN	1	0	MS/MS	STY:79.9663@HNQGDS(0.1333)DDDVEET(0.0737)HPMDGNDS(0.0544)DY(0.7386)DPK;
HNQGDSDDDVEETHPMDGNDSDYDPK	HNQGDSDDDVEETHPMDGNDS[79.9663]DYDPK	R	K	209	234	26	3	21S(79.9663)	sp|Q9P2K3-3|RCOR3_HUMAN	Q9P2K3-3	RCOR3_HUMAN	RCOR3	Isoform 3 of REST corepressor 3		sp|Q9P2K3-2|RCOR3_HUMAN, sp|Q9P2K3-4|RCOR3_HUMAN, sp|Q9P2K3|RCOR3_HUMAN	3	5.051062E7	MS/MS	STY:79.9663@HNQGDS(0.2591)DDDVEET(0.1285)HPMDGNDS(0.5717)DY(0.0407)DPK;
HNQGDSDDDVEETHPMDGNDSDYDPK	HNQGDSDDDVEETHPMDGNDS[79.9663]DY[79.9663]DPK	R	K	209	234	26	3	21S(79.9663),23Y(79.9663)	sp|Q9P2K3-3|RCOR3_HUMAN	Q9P2K3-3	RCOR3_HUMAN	RCOR3	Isoform 3 of REST corepressor 3		sp|Q9P2K3-2|RCOR3_HUMAN, sp|Q9P2K3-4|RCOR3_HUMAN, sp|Q9P2K3|RCOR3_HUMAN	1	0	MS/MS	STY:79.9663@HNQGDS(0.0605)DDDVEET(0.0605)HPMDGNDS(0.9395)DY(0.9395)DPK;
HNQGDSDDDVEETHPMDGNDSDYDPK	HNQGDSDDDVEET[79.9663]HPMDGNDSDYDPK	R	K	209	234	26	3	13T(79.9663)	sp|Q9P2K3-3|RCOR3_HUMAN	Q9P2K3-3	RCOR3_HUMAN	RCOR3	Isoform 3 of REST corepressor 3		sp|Q9P2K3-2|RCOR3_HUMAN, sp|Q9P2K3-4|RCOR3_HUMAN, sp|Q9P2K3|RCOR3_HUMAN	1	0	MS/MS	STY:79.9663@HNQGDS(0.0586)DDDVEET(0.8709)HPMDGNDS(0.0490)DY(0.0214)DPK;
HNQGDSDDDVEETHPMDGNDSDYDPK	HNQGDSDDDVEET[79.9663]HPMDGNDS[79.9663]DYDPK	R	K	209	234	26	3	13T(79.9663),21S(79.9663)	sp|Q9P2K3-3|RCOR3_HUMAN	Q9P2K3-3	RCOR3_HUMAN	RCOR3	Isoform 3 of REST corepressor 3		sp|Q9P2K3-2|RCOR3_HUMAN, sp|Q9P2K3-4|RCOR3_HUMAN, sp|Q9P2K3|RCOR3_HUMAN	1	9.8947216E7	MS/MS	STY:79.9663@HNQGDS(0.0536)DDDVEET(0.6936)HPMDGNDS(0.6264)DY(0.6264)DPK;
HNQGDSDDDVEETHPMDGNDSDYDPK	HNQGDS[79.9663]DDDVEETHPMDGNDSDYDPK	R	K	209	234	26	3	6S(79.9663)	sp|Q9P2K3-3|RCOR3_HUMAN	Q9P2K3-3	RCOR3_HUMAN	RCOR3	Isoform 3 of REST corepressor 3		sp|Q9P2K3-2|RCOR3_HUMAN, sp|Q9P2K3-4|RCOR3_HUMAN, sp|Q9P2K3|RCOR3_HUMAN	3	2.6715468E7	MS/MS	STY:79.9663@HNQGDS(0.6228)DDDVEET(0.0831)HPMDGNDS(0.2514)DY(0.0427)DPK;
HNQGDSDDDVEETHPMDGNDSDYDPK	HNQGDS[79.9663]DDDVEETHPMDGNDSDY[79.9663]DPK	R	K	209	234	26	3	23Y(79.9663),6S(79.9663)	sp|Q9P2K3-3|RCOR3_HUMAN	Q9P2K3-3	RCOR3_HUMAN	RCOR3	Isoform 3 of REST corepressor 3		sp|Q9P2K3-2|RCOR3_HUMAN, sp|Q9P2K3-4|RCOR3_HUMAN, sp|Q9P2K3|RCOR3_HUMAN	1	9.8947216E7	MS/MS	STY:79.9663@HNQGDS(0.5336)DDDVEET(0.4989)HPMDGNDS(0.4109)DY(0.5566)DPK;
HNQGDSDDDVEETHPMDGNDSDYDPK	HNQGDS[79.9663]DDDVEETHPMDGNDS[79.9663]DYDPK	R	K	209	234	26	3	21S(79.9663),6S(79.9663)	sp|Q9P2K3-3|RCOR3_HUMAN	Q9P2K3-3	RCOR3_HUMAN	RCOR3	Isoform 3 of REST corepressor 3		sp|Q9P2K3-2|RCOR3_HUMAN, sp|Q9P2K3-4|RCOR3_HUMAN, sp|Q9P2K3|RCOR3_HUMAN	2	9.8947216E7	MS/MS	STY:79.9663@HNQGDS(0.7688)DDDVEET(0.3363)HPMDGNDS(0.7762)DY(0.1187)DPK;
HNQGDSDDDVEETHPMDGNDSDYDPK	HNQGDS[79.9663]DDDVEET[79.9663]HPMDGNDSDYDPK	R	K	209	234	26	3	13T(79.9663),6S(79.9663)	sp|Q9P2K3-3|RCOR3_HUMAN	Q9P2K3-3	RCOR3_HUMAN	RCOR3	Isoform 3 of REST corepressor 3		sp|Q9P2K3-2|RCOR3_HUMAN, sp|Q9P2K3-4|RCOR3_HUMAN, sp|Q9P2K3|RCOR3_HUMAN	1	0	MS/MS	STY:79.9663@HNQGDS(0.5000)DDDVEET(0.5000)HPMDGNDS(0.5000)DY(0.5000)DPK;
HNQGDSDDDVEETHPMDGNDSDYDPK	HNQGDS[79.9663]DDDVEET[79.9663]HPM[15.9949]DGNDSDYDPK	R	K	209	234	26	3	13T(79.9663),16M(15.9949),6S(79.9663)	sp|Q9P2K3-3|RCOR3_HUMAN	Q9P2K3-3	RCOR3_HUMAN	RCOR3	Isoform 3 of REST corepressor 3		sp|Q9P2K3-2|RCOR3_HUMAN, sp|Q9P2K3-4|RCOR3_HUMAN, sp|Q9P2K3|RCOR3_HUMAN	3	2.2755812E7	MS/MS	M:15.9949@HNQGDSDDDVEETHPM(1.0000)DGNDSDYDPK;STY:79.9663@HNQGDS(0.7943)DDDVEET(0.7930)HPMDGNDS(0.2540)DY(0.1587)DPK;
HNSISEAK	HNS[79.9663]ISEAK	R	M	1036	1043	8	2	3S(79.9663)	sp|Q01970-2|PLCB3_HUMAN	Q01970-2	PLCB3_HUMAN	PLCB3	Isoform 2 of 1-phosphatidylinositol 4,5-bisphosphate phosphodiesterase beta-3		sp|Q01970|PLCB3_HUMAN	1	0	MS/MS	STY:79.9663@HNS(0.5000)IS(0.5000)EAK;
HPASDSEIEELQK	HPAS[79.9663]DSEIEELQK	K	S	154	166	13	2	4S(79.9663)	sp|Q96ST2|IWS1_HUMAN	Q96ST2	IWS1_HUMAN	IWS1	Protein IWS1 homolog			3	6.7767696E7	MS/MS	STY:79.9663@HPAS(0.9441)DS(0.0559)EIEELQK;
HPASDSEIEELQK	HPAS[79.9663]DS[79.9663]EIEELQK	K	S	154	166	13	2,3	4S(79.9663),6S(79.9663)	sp|Q96ST2|IWS1_HUMAN	Q96ST2	IWS1_HUMAN	IWS1	Protein IWS1 homolog			32	1.34899251E9	MS/MS	STY:79.9663@HPAS(1.0000)DS(1.0000)EIEELQK;
HPEPVPEEGSEDELPPQVHK	HPEPVPEEGS[79.9663]EDELPPQVHK	R	V	758	777	20	3	10S(79.9663)	sp|Q7Z3C6-2|ATG9A_HUMAN	Q7Z3C6-2	ATG9A_HUMAN	ATG9A	Isoform 2 of Autophagy-related protein 9A		sp|Q7Z3C6|ATG9A_HUMAN	3	0	MS/MS	STY:79.9663@HPEPVPEEGS(1.0000)EDELPPQVHK;
HPNYSPPGSPIEK	HPNYS[79.9663]PPGS[79.9663]PIEK	K	Y	1090	1102	13	2	5S(79.9663),9S(79.9663)	sp|Q9UHF7-2|TRPS1_HUMAN	Q9UHF7-2	TRPS1_HUMAN	TRPS1	Isoform 2 of Zinc finger transcription factor Trps1		sp|Q9UHF7-3|TRPS1_HUMAN, sp|Q9UHF7|TRPS1_HUMAN	4	1.89273856E8	MS/MS	STY:79.9663@HPNY(0.1044)S(0.9481)PPGS(0.9475)PIEK;
HPNYSPPGSPIEK	HPNY[79.9663]SPPGS[79.9663]PIEK	K	Y	1090	1102	13	2	4Y(79.9663),9S(79.9663)	sp|Q9UHF7-2|TRPS1_HUMAN	Q9UHF7-2	TRPS1_HUMAN	TRPS1	Isoform 2 of Zinc finger transcription factor Trps1		sp|Q9UHF7-3|TRPS1_HUMAN, sp|Q9UHF7|TRPS1_HUMAN	5	1.89273856E8	MS/MS	STY:79.9663@HPNY(0.9312)S(0.1373)PPGS(0.9315)PIEK;
HPNYSPPGSPIEK	HPNY[79.9663]S[79.9663]PPGSPIEK	K	Y	1090	1102	13	2	4Y(79.9663),5S(79.9663)	sp|Q9UHF7-2|TRPS1_HUMAN	Q9UHF7-2	TRPS1_HUMAN	TRPS1	Isoform 2 of Zinc finger transcription factor Trps1		sp|Q9UHF7-3|TRPS1_HUMAN, sp|Q9UHF7|TRPS1_HUMAN	3	1.89273856E8	MS/MS	STY:79.9663@HPNY(0.9474)S(0.9474)PPGS(0.1052)PIEK;
HPPFSPPEPPLSSPASQHK	HPPFSPPEPPLS[79.9663]S[79.9663]PASQHK	R	G	622	640	19	3	12S(79.9663),13S(79.9663)	sp|Q68CZ2-2|TENS3_HUMAN	Q68CZ2-2	TENS3_HUMAN	TNS3	Isoform 2 of Tensin-3		sp|Q68CZ2|TENS3_HUMAN	1	0	MS/MS	STY:79.9663@HPPFS(0.0697)PPEPPLS(0.6434)S(0.6434)PAS(0.6434)QHK;
HPPFSPPEPPLSSPASQHK	HPPFS[79.9663]PPEPPLS[79.9663]SPASQHK	R	G	622	640	19	3	12S(79.9663),5S(79.9663)	sp|Q68CZ2-2|TENS3_HUMAN	Q68CZ2-2	TENS3_HUMAN	TNS3	Isoform 2 of Tensin-3		sp|Q68CZ2|TENS3_HUMAN	2	0	MS/MS	STY:79.9663@HPPFS(0.5392)PPEPPLS(0.4869)S(0.4869)PAS(0.4869)QHK;
HPSSPSALR	HPSS[79.9663]PS[79.9663]ALR	R	S	200	208	9	2	4S(79.9663),6S(79.9663)	sp|O60504-2|VINEX_HUMAN	O60504-2	VINEX_HUMAN	SORBS3	Isoform Beta of Vinexin		sp|O60504|VINEX_HUMAN	2	5.1099064E7	MS/MS	STY:79.9663@HPS(0.3133)S(0.8433)PS(0.8433)ALR;
HPSSPCSVK	HPS[79.9663]SPC[57.0215]SVK	R	H	15	23	9	2	3S(79.9663),6C(57.0215)	sp|O95696-2|BRD1_HUMAN	O95696-2	BRD1_HUMAN	BRD1	Isoform 2 of Bromodomain-containing protein 1		sp|O95696|BRD1_HUMAN	1	0	MS/MS	STY:79.9663@HPS(0.3333)S(0.3333)PCS(0.3333)VK;
HPSSPSALR	HPS[79.9663]SPS[79.9663]ALR	R	S	200	208	9	2	3S(79.9663),6S(79.9663)	sp|O60504-2|VINEX_HUMAN	O60504-2	VINEX_HUMAN	SORBS3	Isoform Beta of Vinexin		sp|O60504|VINEX_HUMAN	1	0	MS/MS	STY:79.9663@HPS(0.6551)S(0.6551)PS(0.6898)ALR;
HPSSPSALR	HPS[79.9663]S[79.9663]PSALR	R	S	200	208	9	2	3S(79.9663),4S(79.9663)	sp|O60504-2|VINEX_HUMAN	O60504-2	VINEX_HUMAN	SORBS3	Isoform Beta of Vinexin		sp|O60504|VINEX_HUMAN	3	5.1099064E7	MS/MS	STY:79.9663@HPS(0.9484)S(0.9484)PS(0.1033)ALR;
HQASDSENEELPK	HQAS[79.9663]DSENEELPK	R	P	232	244	13	2	4S(79.9663)	sp|Q96ST2|IWS1_HUMAN	Q96ST2	IWS1_HUMAN	IWS1	Protein IWS1 homolog			4	5.3393636E7	MS/MS	STY:79.9663@HQAS(0.9179)DS(0.0821)ENEELPK;
HQASDSENEELPK	HQAS[79.9663]DS[79.9663]ENEELPK	R	P	232	244	13	2,3	4S(79.9663),6S(79.9663)	sp|Q96ST2|IWS1_HUMAN	Q96ST2	IWS1_HUMAN	IWS1	Protein IWS1 homolog			107	2.61263821E9	MS/MS	STY:79.9663@HQAS(1.0000)DS(1.0000)ENEELPK;
HQASDSENEEPPK	HQAS[79.9663]DS[79.9663]ENEEPPK	R	P	193	205	13	2	4S(79.9663),6S(79.9663)	sp|Q96ST2|IWS1_HUMAN	Q96ST2	IWS1_HUMAN	IWS1	Protein IWS1 homolog			11	1.91956352E8	MS/MS	STY:79.9663@HQAS(1.0000)DS(1.0000)ENEEPPK;
HQASDSENEEPPKPR	HQAS[79.9663]DS[79.9663]ENEEPPKPR	R	M	193	207	15	2,3	4S(79.9663),6S(79.9663)	sp|Q96ST2|IWS1_HUMAN	Q96ST2	IWS1_HUMAN	IWS1	Protein IWS1 homolog			34	3.45249632E8	MS/MS	STY:79.9663@HQAS(1.0000)DS(1.0000)ENEEPPKPR;
HQDGLPYIDDSPSSSPHLSSK	HQDGLPYIDDS[79.9663]PSSSPHLSS[79.9663]K	R	G	449	469	21	3	11S(79.9663),20S(79.9663)	sp|P11274-2|BCR_HUMAN	P11274-2	BCR_HUMAN	BCR	Isoform 2 of Breakpoint cluster region protein		sp|P11274|BCR_HUMAN	1	4.0976864E7	MS/MS	STY:79.9663@HQDGLPY(0.0186)IDDS(0.5834)PS(0.3661)S(0.3661)S(0.0700)PHLS(0.0700)S(0.5258)K;
HQDGLPYIDDSPSSSPHLSSK	HQDGLPYIDDS[79.9663]PSSSPHLS[79.9663]SK	R	G	449	469	21	3	11S(79.9663),19S(79.9663)	sp|P11274-2|BCR_HUMAN	P11274-2	BCR_HUMAN	BCR	Isoform 2 of Breakpoint cluster region protein		sp|P11274|BCR_HUMAN	1	3.7749948E7	MS/MS	STY:79.9663@HQDGLPY(0.0376)IDDS(0.4585)PS(0.2583)S(0.2583)S(0.2583)PHLS(0.3645)S(0.3645)K;
HQDGLPYIDDSPSSSPHLSSK	HQDGLPYIDDS[79.9663]PSSS[79.9663]PHLSSK	R	G	449	469	21	3	11S(79.9663),15S(79.9663)	sp|P11274-2|BCR_HUMAN	P11274-2	BCR_HUMAN	BCR	Isoform 2 of Breakpoint cluster region protein		sp|P11274|BCR_HUMAN	1	0	MS/MS	STY:79.9663@HQDGLPY(0.0370)IDDS(0.8493)PS(0.0983)S(0.0983)S(0.8401)PHLS(0.0385)S(0.0385)K;
HQDGLPYIDDSPSSSPHLSSK	HQDGLPYIDDS[79.9663]PS[79.9663]SSPHLSSK	R	G	449	469	21	3	11S(79.9663),13S(79.9663)	sp|P11274-2|BCR_HUMAN	P11274-2	BCR_HUMAN	BCR	Isoform 2 of Breakpoint cluster region protein		sp|P11274|BCR_HUMAN	1	0	MS/MS	STY:79.9663@HQDGLPY(0.0468)IDDS(0.7696)PS(0.7696)S(0.1035)S(0.1035)PHLS(0.1035)S(0.1035)K;
HQDGLPYIDDSPSSSPHLSSK	HQDGLPY[79.9663]IDDSPSS[79.9663]SPHLSSK	R	G	449	469	21	3	14S(79.9663),7Y(79.9663)	sp|P11274-2|BCR_HUMAN	P11274-2	BCR_HUMAN	BCR	Isoform 2 of Breakpoint cluster region protein		sp|P11274|BCR_HUMAN	2	4.0976864E7	MS/MS	STY:79.9663@HQDGLPY(0.7351)IDDS(0.0335)PS(0.0335)S(0.5812)S(0.5812)PHLS(0.0178)S(0.0178)K;
HQEVQDQDPVFQGSDSSGYQSDHK	HQEVQDQDPVFQGSDSSGYQS[79.9663]DHK	K	K	284	307	24	3	21S(79.9663)	sp|Q3B726|RPA43_HUMAN	Q3B726	RPA43_HUMAN	POLR1F	DNA-directed RNA polymerase I subunit RPA43			1	4.5214396E7	MS/MS	STY:79.9663@HQEVQDQDPVFQGS(0.0145)DS(0.0188)S(0.0473)GY(0.0473)QS(0.8721)DHK;
HQEVQDQDPVFQGSDSSGYQSDHK	HQEVQDQDPVFQGSDSSGY[79.9663]QSDHK	K	K	284	307	24	3	19Y(79.9663)	sp|Q3B726|RPA43_HUMAN	Q3B726	RPA43_HUMAN	POLR1F	DNA-directed RNA polymerase I subunit RPA43			2	8.1233488E7	MS/MS	STY:79.9663@HQEVQDQDPVFQGS(0.0167)DS(0.0167)S(0.0167)GY(0.4749)QS(0.4749)DHK;
HQEVQDQDPVFQGSDSSGYQSDHK	HQEVQDQDPVFQGSDSS[79.9663]GYQSDHK	K	K	284	307	24	3	17S(79.9663)	sp|Q3B726|RPA43_HUMAN	Q3B726	RPA43_HUMAN	POLR1F	DNA-directed RNA polymerase I subunit RPA43			1	0	MS/MS	STY:79.9663@HQEVQDQDPVFQGS(0.1973)DS(0.1973)S(0.2018)GY(0.2018)QS(0.2018)DHK;
HQEVQDQDPVFQGSDSSGYQSDHK	HQEVQDQDPVFQGSDS[79.9663]SGYQSDHK	K	K	284	307	24	3	16S(79.9663)	sp|Q3B726|RPA43_HUMAN	Q3B726	RPA43_HUMAN	POLR1F	DNA-directed RNA polymerase I subunit RPA43			2	0	MS/MS	STY:79.9663@HQEVQDQDPVFQGS(0.0118)DS(0.3199)S(0.3199)GY(0.3199)QS(0.0284)DHK;
HQEVQDQDPVFQGSDSSGYQSDHK	HQEVQDQDPVFQGS[79.9663]DSSGYQSDHK	K	K	284	307	24	3	14S(79.9663)	sp|Q3B726|RPA43_HUMAN	Q3B726	RPA43_HUMAN	POLR1F	DNA-directed RNA polymerase I subunit RPA43			3	3.7487076E7	MS/MS	STY:79.9663@HQEVQDQDPVFQGS(0.4437)DS(0.4437)S(0.0375)GY(0.0375)QS(0.0375)DHK;
HQIVTMSNDVSEEESEEEEEDSDEEEVELCPILPAK	HQIVTMSNDVSEEES[79.9663]EEEEEDS[79.9663]DEEEVELC[57.0215]PILPAK	R	K	137	172	36	3	15S(79.9663),22S(79.9663),30C(57.0215)	sp|O75607|NPM3_HUMAN	O75607	NPM3_HUMAN	NPM3	Nucleoplasmin-3			3	0	MS/MS	STY:79.9663@HQIVT(0.1847)MS(0.1847)NDVS(0.1847)EEES(0.7216)EEEEEDS(0.7243)DEEEVELCPILPAK;
HQIVTMSNDVSEEESEEEEEDSDEEEVELCPILPAK	HQIVTMSNDVS[79.9663]EEES[79.9663]EEEEEDS[79.9663]DEEEVELC[57.0215]PILPAK	R	K	137	172	36	3	11S(79.9663),15S(79.9663),22S(79.9663),30C(57.0215)	sp|O75607|NPM3_HUMAN	O75607	NPM3_HUMAN	NPM3	Nucleoplasmin-3			3	2.73104192E8	MS/MS	STY:79.9663@HQIVT(0.1155)MS(0.1706)NDVS(0.9050)EEES(0.9042)EEEEEDS(0.9046)DEEEVELCPILPAK;
HQIVTMSNDVSEEESEEEEEDSDEEEVELCPILPAK	HQIVTMS[79.9663]NDVSEEES[79.9663]EEEEEDS[79.9663]DEEEVELC[57.0215]PILPAK	R	K	137	172	36	3	15S(79.9663),22S(79.9663),30C(57.0215),7S(79.9663)	sp|O75607|NPM3_HUMAN	O75607	NPM3_HUMAN	NPM3	Nucleoplasmin-3			2	0	MS/MS	STY:79.9663@HQIVT(0.0883)MS(0.9155)NDVS(0.1664)EEES(0.9150)EEEEEDS(0.9148)DEEEVELCPILPAK;
HQIVTMSNDVSEEESEEEEEDSDEEEVELCPILPAK	HQIVTMS[79.9663]NDVS[79.9663]EEESEEEEEDSDEEEVELC[57.0215]PILPAK	R	K	137	172	36	3	11S(79.9663),30C(57.0215),7S(79.9663)	sp|O75607|NPM3_HUMAN	O75607	NPM3_HUMAN	NPM3	Nucleoplasmin-3			1	0	MS/MS	STY:79.9663@HQIVT(0.0262)MS(0.5415)NDVS(0.5278)EEES(0.4355)EEEEEDS(0.4690)DEEEVELCPILPAK;
HQIVTMSNDVSEEESEEEEEDSDEEEVELCPILPAK	HQIVTMS[79.9663]NDVS[79.9663]EEES[79.9663]EEEEEDSDEEEVELC[57.0215]PILPAK	R	K	137	172	36	3	11S(79.9663),15S(79.9663),30C(57.0215),7S(79.9663)	sp|O75607|NPM3_HUMAN	O75607	NPM3_HUMAN	NPM3	Nucleoplasmin-3			1	0	MS/MS	STY:79.9663@HQIVT(0.0697)MS(0.7626)NDVS(0.7334)EEES(0.7618)EEEEEDS(0.6725)DEEEVELCPILPAK;
HQIVTMSNDVSEEESEEEEEDSDEEEVELCPILPAK	HQIVT[79.9663]MSNDVSEEES[79.9663]EEEEEDS[79.9663]DEEEVELC[57.0215]PILPAK	R	K	137	172	36	3	15S(79.9663),22S(79.9663),30C(57.0215),5T(79.9663)	sp|O75607|NPM3_HUMAN	O75607	NPM3_HUMAN	NPM3	Nucleoplasmin-3			1	2.73104192E8	MS/MS	STY:79.9663@HQIVT(0.6741)MS(0.6741)NDVS(0.2339)EEES(0.7199)EEEEEDS(0.6980)DEEEVELCPILPAK;
HQIVTMSNDVSEEESEEEEEDSDEEEVELCPILPAK	HQIVT[79.9663]MSNDVS[79.9663]EEESEEEEEDSDEEEVELC[57.0215]PILPAK	R	K	137	172	36	3	11S(79.9663),30C(57.0215),5T(79.9663)	sp|O75607|NPM3_HUMAN	O75607	NPM3_HUMAN	NPM3	Nucleoplasmin-3			1	0	MS/MS	STY:79.9663@HQIVT(0.8866)MS(0.1479)NDVS(0.8805)EEES(0.0455)EEEEEDS(0.0395)DEEEVELCPILPAK;
HQIVTMSNDVSEEESEEEEEDSDEEEVELCPILPAK	HQIVT[79.9663]MSNDVS[79.9663]EEESEEEEEDS[79.9663]DEEEVELC[57.0215]PILPAK	R	K	137	172	36	3	11S(79.9663),22S(79.9663),30C(57.0215),5T(79.9663)	sp|O75607|NPM3_HUMAN	O75607	NPM3_HUMAN	NPM3	Nucleoplasmin-3			1	0	MS/MS	STY:79.9663@HQIVT(0.8433)MS(0.3156)NDVS(0.8410)EEES(0.1561)EEEEEDS(0.8440)DEEEVELCPILPAK;
HQIVTMSNDVSEEESEEEEEDSDEEEVELCPILPAK	HQIVT[79.9663]MSNDVS[79.9663]EEES[79.9663]EEEEEDSDEEEVELC[57.0215]PILPAK	R	K	137	172	36	3	11S(79.9663),15S(79.9663),30C(57.0215),5T(79.9663)	sp|O75607|NPM3_HUMAN	O75607	NPM3_HUMAN	NPM3	Nucleoplasmin-3			1	2.73104192E8	MS/MS	STY:79.9663@HQIVT(0.7072)MS(0.7072)NDVS(0.7329)EEES(0.7577)EEEEEDS(0.0949)DEEEVELCPILPAK;
HQIVTMSNDVSEEESEEEEEDSDEEEVELCPILPAK	HQIVT[79.9663]MS[79.9663]NDVSEEESEEEEEDS[79.9663]DEEEVELC[57.0215]PILPAK	R	K	137	172	36	3	22S(79.9663),30C(57.0215),5T(79.9663),7S(79.9663)	sp|O75607|NPM3_HUMAN	O75607	NPM3_HUMAN	NPM3	Nucleoplasmin-3			1	0	MS/MS	STY:79.9663@HQIVT(0.5936)MS(0.5936)NDVS(0.5936)EEES(0.5936)EEEEEDS(0.6258)DEEEVELCPILPAK;
HQIVTMSNDVSEEESEEEEEDSDEEEVELCPILPAK	HQIVT[79.9663]MS[79.9663]NDVS[79.9663]EEESEEEEEDSDEEEVELC[57.0215]PILPAK	R	K	137	172	36	3	11S(79.9663),30C(57.0215),5T(79.9663),7S(79.9663)	sp|O75607|NPM3_HUMAN	O75607	NPM3_HUMAN	NPM3	Nucleoplasmin-3			2	2.75494144E8	MS/MS	STY:79.9663@HQIVT(0.6255)MS(0.6254)NDVS(0.5836)EEES(0.5836)EEEEEDS(0.5819)DEEEVELCPILPAK;
HQSESQGVGLSDK	HQSESQGVGLS[79.9663]DK	R	E	1309	1321	13	2	11S(79.9663)	sp|P38398-4|BRCA1_HUMAN	P38398-4	BRCA1_HUMAN	BRCA1	Isoform 4 of Breast cancer type 1 susceptibility protein		sp|P38398-7|BRCA1_HUMAN, sp|P38398-8|BRCA1_HUMAN, sp|P38398|BRCA1_HUMAN	1	1.5916561E7	MS/MS	STY:79.9663@HQS(0.0336)ES(0.0471)QGVGLS(0.9194)DK;
HRPSPPATPPPK	HRPS[79.9663]PPAT[79.9663]PPPK	R	T	399	410	12	2,3	4S(79.9663),8T(79.9663)	sp|Q8IYB3|SRRM1_HUMAN	Q8IYB3	SRRM1_HUMAN	SRRM1	Serine/arginine repetitive matrix protein 1			104	2.9880407E9	MS/MS	STY:79.9663@HRPS(1.0000)PPAT(1.0000)PPPK;
HRSPTPK	HRS[79.9663]PT[79.9663]PK	K	S	229	235	7	2	3S(79.9663),5T(79.9663)	sp|Q9UQ35|SRRM2_HUMAN	Q9UQ35	SRRM2_HUMAN	SRRM2	Serine/arginine repetitive matrix protein 2		sp|Q9UQ35-2|SRRM2_HUMAN, sp|Q9UQ35-3|SRRM2_HUMAN	1	6.0430928E7	MS/MS	STY:79.9663@HRS(1.0000)PT(1.0000)PK;
HSCSGSSPPR	HSC[57.0215]SGS[79.9663]SPPR	R	V	889	898	10	2	3C(57.0215),6S(79.9663)	sp|Q9UQ35|SRRM2_HUMAN	Q9UQ35	SRRM2_HUMAN	SRRM2	Serine/arginine repetitive matrix protein 2		sp|Q9UQ35-2|SRRM2_HUMAN	1	2.2063144E8	MS/MS	STY:79.9663@HS(0.0127)CS(0.0127)GS(0.4873)S(0.4873)PPR;
HSCSPMGDGDPEAMEESPR	HSC[57.0215]SPMGDGDPEAMEES[79.9663]PR	R	K	936	954	19	3	17S(79.9663),3C(57.0215)	sp|Q9P275|UBP36_HUMAN	Q9P275	UBP36_HUMAN	USP36	Ubiquitin carboxyl-terminal hydrolase 36			3	9674098	MS/MS	STY:79.9663@HS(0.0336)CS(0.0336)PMGDGDPEAMEES(0.9328)PR;
HSCSPMGDGDPEAMEESPR	HSC[57.0215]SPMGDGDPEAM[15.9949]EES[79.9663]PR	R	K	936	954	19	2	14M(15.9949),17S(79.9663),3C(57.0215)	sp|Q9P275|UBP36_HUMAN	Q9P275	UBP36_HUMAN	USP36	Ubiquitin carboxyl-terminal hydrolase 36			1	1.31169024E8	MS/MS	M:15.9949@HSCSPM(0.1086)GDGDPEAM(0.8914)EESPR;STY:79.9663@HS(0.0552)CS(0.0552)PMGDGDPEAMEES(0.8897)PR;
HSCSGSSPPR	HSC[57.0215]S[79.9663]GSSPPR	R	V	889	898	10	2	3C(57.0215),4S(79.9663)	sp|Q9UQ35|SRRM2_HUMAN	Q9UQ35	SRRM2_HUMAN	SRRM2	Serine/arginine repetitive matrix protein 2		sp|Q9UQ35-2|SRRM2_HUMAN	4	2.22140448E8	MS/MS	STY:79.9663@HS(0.4675)CS(0.4993)GS(0.0166)S(0.0166)PPR;
HSDSGTSEASLSPPSSPPSRPR	HSDSGTSEASLSPPS[79.9663]S[79.9663]PPSRPR	K	N	1247	1268	22	3	15S(79.9663),16S(79.9663)	sp|Q7Z4S6-2|KI21A_HUMAN	Q7Z4S6-2	KI21A_HUMAN	KIF21A	Isoform 2 of Kinesin-like protein KIF21A		sp|Q7Z4S6-4|KI21A_HUMAN, sp|Q7Z4S6-5|KI21A_HUMAN, sp|Q7Z4S6-6|KI21A_HUMAN, sp|Q7Z4S6|KI21A_HUMAN	2	1.8594416E8	MS/MS	STY:79.9663@HS(0.0155)DS(0.0287)GT(0.0330)S(0.0330)EAS(0.0330)LS(0.1764)PPS(0.8178)S(0.8178)PPS(0.0447)RPR;
HSDSGTSEASLSPPSSPPSR	HSDSGTSEASLS[79.9663]PPS[79.9663]SPPSR	K	P	1247	1266	20	3	12S(79.9663),15S(79.9663)	sp|Q7Z4S6-2|KI21A_HUMAN	Q7Z4S6-2	KI21A_HUMAN	KIF21A	Isoform 2 of Kinesin-like protein KIF21A		sp|Q7Z4S6-4|KI21A_HUMAN, sp|Q7Z4S6-5|KI21A_HUMAN, sp|Q7Z4S6-6|KI21A_HUMAN, sp|Q7Z4S6|KI21A_HUMAN	1	0	MS/MS	STY:79.9663@HS(0.0137)DS(0.0137)GT(0.0137)S(0.0137)EAS(0.0137)LS(0.6068)PPS(0.4416)S(0.4416)PPS(0.4416)R;
HSDSGTSEASLSPPSSPPSRPR	HSDSGTSEASLS[79.9663]PPS[79.9663]SPPSRPR	K	N	1247	1268	22	3	12S(79.9663),15S(79.9663)	sp|Q7Z4S6-2|KI21A_HUMAN	Q7Z4S6-2	KI21A_HUMAN	KIF21A	Isoform 2 of Kinesin-like protein KIF21A		sp|Q7Z4S6-4|KI21A_HUMAN, sp|Q7Z4S6-5|KI21A_HUMAN, sp|Q7Z4S6-6|KI21A_HUMAN, sp|Q7Z4S6|KI21A_HUMAN	3	1.8594416E8	MS/MS	STY:79.9663@HS(0.1194)DS(0.0173)GT(0.0178)S(0.0178)EAS(0.0178)LS(0.8697)PPS(0.8922)S(0.0160)PPS(0.0319)RPR;
HSDSGTSEASLSPPSSPPSRPR	HSDSGTSEAS[79.9663]LSPPS[79.9663]SPPSRPR	K	N	1247	1268	22	3	10S(79.9663),15S(79.9663)	sp|Q7Z4S6-2|KI21A_HUMAN	Q7Z4S6-2	KI21A_HUMAN	KIF21A	Isoform 2 of Kinesin-like protein KIF21A		sp|Q7Z4S6-4|KI21A_HUMAN, sp|Q7Z4S6-5|KI21A_HUMAN, sp|Q7Z4S6-6|KI21A_HUMAN, sp|Q7Z4S6|KI21A_HUMAN	1	0	MS/MS	STY:79.9663@HS(0.0245)DS(0.0245)GT(0.0245)S(0.0153)EAS(0.6623)LS(0.0537)PPS(0.5907)S(0.5907)PPS(0.0136)RPR;
HSDSGTSEASLSPPSSPPSRPR	HSDSGTSEAS[79.9663]LS[79.9663]PPSSPPSRPR	K	N	1247	1268	22	3	10S(79.9663),12S(79.9663)	sp|Q7Z4S6-2|KI21A_HUMAN	Q7Z4S6-2	KI21A_HUMAN	KIF21A	Isoform 2 of Kinesin-like protein KIF21A		sp|Q7Z4S6-4|KI21A_HUMAN, sp|Q7Z4S6-5|KI21A_HUMAN, sp|Q7Z4S6-6|KI21A_HUMAN, sp|Q7Z4S6|KI21A_HUMAN	1	1.8594416E8	MS/MS	STY:79.9663@HS(0.0660)DS(0.0660)GT(0.0660)S(0.0085)EAS(0.3587)LS(0.3587)PPS(0.3587)S(0.3587)PPS(0.3587)RPR;
HSDSGTSEASLSPPSSPPSR	HSDSGTS[79.9663]EASLSPPS[79.9663]SPPSR	K	P	1247	1266	20	3	15S(79.9663),7S(79.9663)	sp|Q7Z4S6-2|KI21A_HUMAN	Q7Z4S6-2	KI21A_HUMAN	KIF21A	Isoform 2 of Kinesin-like protein KIF21A		sp|Q7Z4S6-4|KI21A_HUMAN, sp|Q7Z4S6-5|KI21A_HUMAN, sp|Q7Z4S6-6|KI21A_HUMAN, sp|Q7Z4S6|KI21A_HUMAN	1	0	MS/MS	STY:79.9663@HS(0.0426)DS(0.0426)GT(0.0426)S(0.5563)EAS(0.0412)LS(0.0412)PPS(0.4111)S(0.4111)PPS(0.4111)R;
HSDSGTSEASLSPPSSPPSRPR	HSDSGTS[79.9663]EAS[79.9663]LSPPSSPPSRPR	K	N	1247	1268	22	3	10S(79.9663),7S(79.9663)	sp|Q7Z4S6-2|KI21A_HUMAN	Q7Z4S6-2	KI21A_HUMAN	KIF21A	Isoform 2 of Kinesin-like protein KIF21A		sp|Q7Z4S6-4|KI21A_HUMAN, sp|Q7Z4S6-5|KI21A_HUMAN, sp|Q7Z4S6-6|KI21A_HUMAN, sp|Q7Z4S6|KI21A_HUMAN	1	0	MS/MS	STY:79.9663@HS(0.0713)DS(0.1256)GT(0.0119)S(0.4414)EAS(0.4414)LS(0.0148)PPS(0.4414)S(0.4414)PPS(0.0109)RPR;
HSHSPASSPK	HSHSPAS[79.9663]S[79.9663]PK	K	P	472	481	10	2	7S(79.9663),8S(79.9663)	sp|Q9HDC5|JPH1_HUMAN	Q9HDC5	JPH1_HUMAN	JPH1	Junctophilin-1			1	2.68111e+06	MS/MS	STY:79.9663@HS(0.0592)HS(0.0592)PAS(0.9408)S(0.9408)PK;
HSLDSDEEEDDDDGGSSK	HSLDSDEEEDDDDGGS[79.9663]SK	K	Y	45	62	18	2,3	16S(79.9663)	sp|O95400|CD2B2_HUMAN	O95400	CD2B2_HUMAN	CD2BP2	CD2 antigen cytoplasmic tail-binding protein 2			4	8.1700915E8	MS/MS	STY:79.9663@HS(0.0214)LDS(0.0214)DEEEDDDDGGS(0.4786)S(0.4786)K;
HSLDSDEEEDDDDGGSSK	HSLDS[79.9663]DEEEDDDDGGSSK	K	Y	45	62	18	2,3	5S(79.9663)	sp|O95400|CD2B2_HUMAN	O95400	CD2B2_HUMAN	CD2BP2	CD2 antigen cytoplasmic tail-binding protein 2			8	8.1128269E8	MS/MS	STY:79.9663@HS(0.0265)LDS(0.9183)DEEEDDDDGGS(0.0276)S(0.0276)K;
HSLSGSSPGMK	HSLSGS[79.9663]SPGMK	R	D	1457	1467	11	2	6S(79.9663)	sp|Q9UQ35|SRRM2_HUMAN	Q9UQ35	SRRM2_HUMAN	SRRM2	Serine/arginine repetitive matrix protein 2		sp|Q9UQ35-2|SRRM2_HUMAN	2	1.288805E7	MS/MS	STY:79.9663@HS(0.0351)LS(0.0351)GS(0.4649)S(0.4649)PGMK;
HSPSPPPPTPTESR	HSPSPPPPT[79.9663]PT[79.9663]ESR	K	K	327	340	14	2	11T(79.9663),9T(79.9663)	sp|Q92922|SMRC1_HUMAN	Q92922	SMRC1_HUMAN	SMARCC1	SWI/SNF complex subunit SMARCC1			3	8.4107896E7	MS/MS	STY:79.9663@HS(0.1134)PS(0.1134)PPPPT(0.6482)PT(0.5625)ES(0.5625)R;
HSPTPQQSNR	HSPTPQQS[79.9663]NR	R	T	413	422	10	2	8S(79.9663)	sp|Q8IYB3|SRRM1_HUMAN	Q8IYB3	SRRM1_HUMAN	SRRM1	Serine/arginine repetitive matrix protein 1		sp|Q8IYB3-2|SRRM1_HUMAN	3	7.3264968E7	MS/MS	STY:79.9663@HS(0.0356)PT(0.0356)PQQS(0.9288)NR;
HSPTSEPTPPGDALPPVSSPHTHR	HSPTSEPT[79.9663]PPGDALPPVSSPHT[79.9663]HR	K	G	74	97	24	3	22T(79.9663),8T(79.9663)	sp|Q9H6S3-2|ES8L2_HUMAN	Q9H6S3-2	ES8L2_HUMAN	EPS8L2	Isoform 2 of Epidermal growth factor receptor kinase substrate 8-like protein 2		sp|Q9H6S3-3|ES8L2_HUMAN, sp|Q9H6S3|ES8L2_HUMAN	1	5.227644E7	MS/MS	STY:79.9663@HS(0.0250)PT(0.0934)S(0.0934)EPT(0.8610)PPGDALPPVS(0.0282)S(0.0282)PHT(0.8709)HR;
HSPTSEPTPPGDALPPVSSPHTHR	HSPT[79.9663]S[79.9663]EPTPPGDALPPVSSPHTHR	K	G	74	97	24	3	4T(79.9663),5S(79.9663)	sp|Q9H6S3-2|ES8L2_HUMAN	Q9H6S3-2	ES8L2_HUMAN	EPS8L2	Isoform 2 of Epidermal growth factor receptor kinase substrate 8-like protein 2		sp|Q9H6S3-3|ES8L2_HUMAN, sp|Q9H6S3|ES8L2_HUMAN	1	4.0470192E7	MS/MS	STY:79.9663@HS(0.0219)PT(0.3297)S(0.3297)EPT(0.3297)PPGDALPPVS(0.3297)S(0.3297)PHT(0.3297)HR;
HSQPSPEPHSPTEPPAWGSSIVK	HSQPSPEPHSPTEPPAWGS[79.9663]S[79.9663]IVK	K	V	1013	1035	23	3	19S(79.9663),20S(79.9663)	sp|Q5VZ89-7|DEN4C_HUMAN	Q5VZ89-7	DEN4C_HUMAN	DENND4C	Isoform 2 of DENN domain-containing protein 4C		sp|Q5VZ89-3|DEN4C_HUMAN, sp|Q5VZ89-5|DEN4C_HUMAN, sp|Q5VZ89|DEN4C_HUMAN	1	0	MS/MS	STY:79.9663@HS(0.3028)QPS(0.3028)PEPHS(0.1047)PT(0.0626)EPPAWGS(0.6136)S(0.6136)IVK;
HSQPSPEPHSPTEPPAWGSSIVK	HSQPS[79.9663]PEPHSPT[79.9663]EPPAWGSSIVK	K	V	1013	1035	23	3	12T(79.9663),5S(79.9663)	sp|Q5VZ89-7|DEN4C_HUMAN	Q5VZ89-7	DEN4C_HUMAN	DENND4C	Isoform 2 of DENN domain-containing protein 4C		sp|Q5VZ89-3|DEN4C_HUMAN, sp|Q5VZ89-5|DEN4C_HUMAN, sp|Q5VZ89|DEN4C_HUMAN	1	1.36065568E8	MS/MS	STY:79.9663@HS(0.0209)QPS(0.6224)PEPHS(0.3957)PT(0.6688)EPPAWGS(0.1461)S(0.1461)IVK;
HSQPSPEPHSPTEPPAWGSSIVK	HSQPS[79.9663]PEPHS[79.9663]PTEPPAWGSSIVK	K	V	1013	1035	23	3	10S(79.9663),5S(79.9663)	sp|Q5VZ89-7|DEN4C_HUMAN	Q5VZ89-7	DEN4C_HUMAN	DENND4C	Isoform 2 of DENN domain-containing protein 4C		sp|Q5VZ89-3|DEN4C_HUMAN, sp|Q5VZ89-5|DEN4C_HUMAN, sp|Q5VZ89|DEN4C_HUMAN	2	0	MS/MS	STY:79.9663@HS(0.0300)QPS(0.9370)PEPHS(0.9371)PT(0.0290)EPPAWGS(0.0334)S(0.0334)IVK;
HSSETFSSTTTVTPVSPSFAHNPK	HSSETFSSTTTVT[79.9663]PVS[79.9663]PSFAHNPK	R	R	1147	1170	24	3	13T(79.9663),16S(79.9663)	sp|Q9Y4H2|IRS2_HUMAN	Q9Y4H2	IRS2_HUMAN	IRS2	Insulin receptor substrate 2			1	1.0115197E7	MS/MS	STY:79.9663@HS(0.1023)S(0.1023)ET(0.1023)FS(0.1023)S(0.1023)T(0.1023)T(0.1023)T(0.1023)VT(0.5681)PVS(0.6027)PS(0.0106)FAHNPK;
HSSGIVADLSEQSLK	HSSGIVADLS[79.9663]EQS[79.9663]LK	K	D	35	49	15	2	10S(79.9663),13S(79.9663)	sp|Q15435-3|PP1R7_HUMAN	Q15435-3	PP1R7_HUMAN	PPP1R7	Isoform 3 of Protein phosphatase 1 regulatory subunit 7		sp|Q15435|PP1R7_HUMAN	1	1.985816E7	MS/MS	STY:79.9663@HS(0.1993)S(0.1993)GIVADLS(0.8007)EQS(0.8007)LK;
HSSISPSTLTLK	HSSISPS[79.9663]T[79.9663]LTLK	R	S	435	446	12	2	7S(79.9663),8T(79.9663)	sp|Q14004-2|CDK13_HUMAN	Q14004-2	CDK13_HUMAN	CDK13	Isoform 2 of Cyclin-dependent kinase 13		sp|Q14004|CDK13_HUMAN	1	0	MS/MS	STY:79.9663@HS(0.2923)S(0.3322)IS(0.3322)PS(0.3478)T(0.3478)LT(0.3478)LK;
HSSISPSTLTLK	HSSIS[79.9663]PS[79.9663]TLTLK	R	S	435	446	12	2	5S(79.9663),7S(79.9663)	sp|Q14004-2|CDK13_HUMAN	Q14004-2	CDK13_HUMAN	CDK13	Isoform 2 of Cyclin-dependent kinase 13		sp|Q14004|CDK13_HUMAN	1	9.2861736E7	MS/MS	STY:79.9663@HS(0.2379)S(0.0168)IS(0.4363)PS(0.4363)T(0.4363)LT(0.4363)LK;
HSSLPTESDEDIAPAQQVDIVTEEMPENALPSDEDDK	HSSLPTESDEDIAPAQQVDIVT[79.9663]EEMPENALPS[79.9663]DEDDK	R	D	666	702	37	3	22T(79.9663),32S(79.9663)	sp|O14617-2|AP3D1_HUMAN	O14617-2	AP3D1_HUMAN	AP3D1	Isoform 2 of AP-3 complex subunit delta-1		sp|O14617-3|AP3D1_HUMAN, sp|O14617-5|AP3D1_HUMAN, sp|O14617|AP3D1_HUMAN	1	5.5450576E7	MS/MS	STY:79.9663@HS(0.2961)S(0.2961)LPT(0.2961)ES(0.2961)DEDIAPAQQVDIVT(0.3908)EEMPENALPS(0.4246)DEDDK;
HSSLPTESDEDIAPAQQVDIVTEEMPENALPSDEDDKDPNDPYR	HSSLPTESDEDIAPAQQVDIVT[79.9663]EEMPENALPS[79.9663]DEDDKDPNDPY[79.9663]R	R	A	666	709	44	4	22T(79.9663),32S(79.9663),43Y(79.9663)	sp|O14617-2|AP3D1_HUMAN	O14617-2	AP3D1_HUMAN	AP3D1	Isoform 2 of AP-3 complex subunit delta-1		sp|O14617-3|AP3D1_HUMAN, sp|O14617-5|AP3D1_HUMAN, sp|O14617|AP3D1_HUMAN	1	0	MS/MS	STY:79.9663@HS(0.3836)S(0.4002)LPT(0.4187)ES(0.4187)DEDIAPAQQVDIVT(0.4664)EEMPENALPS(0.4562)DEDDKDPNDPY(0.4562)R;
HSSLPTESDEDIAPAQQVDIVTEEMPENALPSDEDDKDPNDPYR	HSSLPTES[79.9663]DEDIAPAQQVDIVT[79.9663]EEMPENALPS[79.9663]DEDDKDPNDPYR	R	A	666	709	44	4	22T(79.9663),32S(79.9663),8S(79.9663)	sp|O14617-2|AP3D1_HUMAN	O14617-2	AP3D1_HUMAN	AP3D1	Isoform 2 of AP-3 complex subunit delta-1		sp|O14617-3|AP3D1_HUMAN, sp|O14617-5|AP3D1_HUMAN, sp|O14617|AP3D1_HUMAN	2	2.38540288E8	MS/MS	STY:79.9663@HS(0.2899)S(0.2899)LPT(0.2899)ES(0.7114)DEDIAPAQQVDIVT(0.6734)EEMPENALPS(0.7072)DEDDKDPNDPY(0.0383)R;
HSSLPTESDEDIAPAQQVDIVTEEMPENALPSDEDDKDPNDPYR	HSSLPT[79.9663]ESDEDIAPAQQVDIVTEEMPENALPS[79.9663]DEDDKDPNDPYR	R	A	666	709	44	4	32S(79.9663),6T(79.9663)	sp|O14617-2|AP3D1_HUMAN	O14617-2	AP3D1_HUMAN	AP3D1	Isoform 2 of AP-3 complex subunit delta-1		sp|O14617-3|AP3D1_HUMAN, sp|O14617-5|AP3D1_HUMAN, sp|O14617|AP3D1_HUMAN	1	8.1683416E7	MS/MS	STY:79.9663@HS(0.0549)S(0.0549)LPT(0.4977)ES(0.4977)DEDIAPAQQVDIVT(0.2432)EEMPENALPS(0.6293)DEDDKDPNDPY(0.0224)R;
HSSLPTESDEDIAPAQQVDIVTEEMPENALPSDEDDKDPNDPYR	HSSLPT[79.9663]ESDEDIAPAQQVDIVT[79.9663]EEMPENALPS[79.9663]DEDDKDPNDPYR	R	A	666	709	44	4	22T(79.9663),32S(79.9663),6T(79.9663)	sp|O14617-2|AP3D1_HUMAN	O14617-2	AP3D1_HUMAN	AP3D1	Isoform 2 of AP-3 complex subunit delta-1		sp|O14617-3|AP3D1_HUMAN, sp|O14617-5|AP3D1_HUMAN, sp|O14617|AP3D1_HUMAN	1	0	MS/MS	STY:79.9663@HS(0.4186)S(0.4186)LPT(0.5166)ES(0.5166)DEDIAPAQQVDIVT(0.5272)EEMPENALPS(0.5770)DEDDKDPNDPY(0.0254)R;
HSSLPTESDEDIAPAQQVDIVTEEMPENALPSDEDDK	HSSLPT[79.9663]ES[79.9663]DEDIAPAQQVDIVTEEMPENALPS[79.9663]DEDDK	R	D	666	702	37	3	32S(79.9663),6T(79.9663),8S(79.9663)	sp|O14617-2|AP3D1_HUMAN	O14617-2	AP3D1_HUMAN	AP3D1	Isoform 2 of AP-3 complex subunit delta-1		sp|O14617-3|AP3D1_HUMAN, sp|O14617-5|AP3D1_HUMAN, sp|O14617|AP3D1_HUMAN	3	1.50083488E8	MS/MS	STY:79.9663@HS(0.0577)S(0.0577)LPT(0.8082)ES(0.8082)DEDIAPAQQVDIVT(0.4511)EEMPENALPS(0.8170)DEDDK;
HSSLPTESDEDIAPAQQVDIVTEEMPENALPSDEDDKDPNDPYR	HSSLPT[79.9663]ES[79.9663]DEDIAPAQQVDIVTEEMPENALPS[79.9663]DEDDKDPNDPYR	R	A	666	709	44	4	32S(79.9663),6T(79.9663),8S(79.9663)	sp|O14617-2|AP3D1_HUMAN	O14617-2	AP3D1_HUMAN	AP3D1	Isoform 2 of AP-3 complex subunit delta-1		sp|O14617-3|AP3D1_HUMAN, sp|O14617-5|AP3D1_HUMAN, sp|O14617|AP3D1_HUMAN	2	1.92743104E8	MS/MS	STY:79.9663@HS(0.0568)S(0.0568)LPT(0.9258)ES(0.9258)DEDIAPAQQVDIVT(0.0642)EEMPENALPS(0.9235)DEDDKDPNDPY(0.0472)R;
HSSTGDSADAGPPAAGSAR	HSST[79.9663]GDSADAGPPAAGSAR	R	G	872	890	19	2	4T(79.9663)	sp|Q6ZU35|CRACD_HUMAN	Q6ZU35	CRACD_HUMAN	CRACD	Capping protein-inhibiting regulator of actin dynamics			1	1.1540544E7	MS/MS	STY:79.9663@HS(0.0723)S(0.0723)T(0.8170)GDS(0.0150)ADAGPPAAGS(0.0234)AR;
HSSVSDSQPCEPPSVGTEYSQGASPQPQHQLK	HSSVSDSQPC[57.0215]EPPSVGTEYSQGAS[79.9663]PQPQHQLK	R	K	1192	1223	32	3	10C(57.0215),24S(79.9663)	sp|P39880-2|CUX1_HUMAN	P39880-2	CUX1_HUMAN	CUX1	Isoform 2 of Homeobox protein cut-like 1		sp|P39880-3|CUX1_HUMAN, sp|P39880-4|CUX1_HUMAN, sp|P39880-5|CUX1_HUMAN, sp|P39880-6|CUX1_HUMAN, sp|P39880|CUX1_HUMAN	2	3.1890882E7	MS/MS	STY:79.9663@HS(0.0102)S(0.0149)VS(0.0171)DS(0.0212)QPCEPPS(0.0088)VGT(0.0098)EY(0.0098)S(0.0098)QGAS(0.8985)PQPQHQLK;
HSSYPAGTEDDEGMGEEPSPFR	HSSY[79.9663]PAGTEDDEGMGEEPSPFR	R	G	73	94	22	3	4Y(79.9663)	sp|Q92934|BAD_HUMAN	Q92934	BAD_HUMAN	BAD	Bcl2-associated agonist of cell death			1	4.33267E7	MS/MS	STY:79.9663@HS(0.0164)S(0.0164)Y(0.6977)PAGT(0.0569)EDDEGMGEEPS(0.2126)PFR;
HSSYPAGTEDDEGMGEEPSPFR	HSS[79.9663]YPAGTEDDEGMGEEPSPFR	R	G	73	94	22	3	3S(79.9663)	sp|Q92934|BAD_HUMAN	Q92934	BAD_HUMAN	BAD	Bcl2-associated agonist of cell death			1	0	MS/MS	STY:79.9663@HS(0.0163)S(0.4629)Y(0.4629)PAGT(0.0455)EDDEGMGEEPS(0.0125)PFR;
HSTENDSPTNVQQ	HSTENDSPT[79.9663]NVQQ	K	-	300	312	13	2	9T(79.9663)	sp|P49354-2|FNTA_HUMAN	P49354-2	FNTA_HUMAN	FNTA	Isoform 2 of Protein farnesyltransferase/geranylgeranyltransferase type-1 subunit alpha		sp|P49354|FNTA_HUMAN	1	3.6288552E7	MS/MS	STY:79.9663@HS(0.1238)T(0.1238)ENDS(0.1238)PT(0.6285)NVQQ;
HSTENDSPTNVQQ	HSTENDS[79.9663]PTNVQQ	K	-	300	312	13	2	7S(79.9663)	sp|P49354-2|FNTA_HUMAN	P49354-2	FNTA_HUMAN	FNTA	Isoform 2 of Protein farnesyltransferase/geranylgeranyltransferase type-1 subunit alpha		sp|P49354|FNTA_HUMAN	1	3.6288552E7	MS/MS	STY:79.9663@HS(0.0175)T(0.0201)ENDS(0.4812)PT(0.4812)NVQQ;
HSTPSNSSNPSGPPSPNSPHR	HSTPSNSSNPSGPPS[79.9663]PNSPHR	K	S	1676	1696	21	3	15S(79.9663)	sp|Q9Y5S2|MRCKB_HUMAN	Q9Y5S2	MRCKB_HUMAN	CDC42BPB	Serine/threonine-protein kinase MRCK beta			5	5.2904124E7	MS/MS	STY:79.9663@HS(0.0075)T(0.0075)PS(0.0076)NS(0.0076)S(0.0076)NPS(0.0076)GPPS(0.4773)PNS(0.4773)PHR;
HSTPSNSSNPSGPPSPNSPHR	HSTPSNSSNPSGPPS[79.9663]PNS[79.9663]PHR	K	S	1676	1696	21	3	15S(79.9663),18S(79.9663)	sp|Q9Y5S2|MRCKB_HUMAN	Q9Y5S2	MRCKB_HUMAN	CDC42BPB	Serine/threonine-protein kinase MRCK beta			3	7.4449784E7	MS/MS	STY:79.9663@HS(0.0418)T(0.0531)PS(0.0531)NS(0.0531)S(0.0588)NPS(0.0532)GPPS(0.8425)PNS(0.8444)PHR;
HSTPSNSSNPSGPPSPNSPHR	HSTPSNSSNPS[79.9663]GPPSPNSPHR	K	S	1676	1696	21	3	11S(79.9663)	sp|Q9Y5S2|MRCKB_HUMAN	Q9Y5S2	MRCKB_HUMAN	CDC42BPB	Serine/threonine-protein kinase MRCK beta			1	0	MS/MS	STY:79.9663@HS(0.0591)T(0.0591)PS(0.0591)NS(0.0198)S(0.0198)NPS(0.6834)GPPS(0.0499)PNS(0.0499)PHR;
HSTPSNSSNPSGPPSPNSPHR	HSTPSNSSNPS[79.9663]GPPSPNS[79.9663]PHR	K	S	1676	1696	21	3	11S(79.9663),18S(79.9663)	sp|Q9Y5S2|MRCKB_HUMAN	Q9Y5S2	MRCKB_HUMAN	CDC42BPB	Serine/threonine-protein kinase MRCK beta			2	6.9145456E7	MS/MS	STY:79.9663@HS(0.0186)T(0.0186)PS(0.0186)NS(0.0186)S(0.0186)NPS(0.9410)GPPS(0.0260)PNS(0.9400)PHR;
HSTPSNSSNPSGPPSPNSPHR	HSTPSNS[79.9663]SNPSGPPSPNS[79.9663]PHR	K	S	1676	1696	21	3	18S(79.9663),7S(79.9663)	sp|Q9Y5S2|MRCKB_HUMAN	Q9Y5S2	MRCKB_HUMAN	CDC42BPB	Serine/threonine-protein kinase MRCK beta			1	0	MS/MS	STY:79.9663@HS(0.0634)T(0.0634)PS(0.0634)NS(0.7845)S(0.1533)NPS(0.0321)GPPS(0.0321)PNS(0.8077)PHR;
HSTSPSLDSEYNEELNEDDSQSDEK	HSTSPSLDSEYNEELNEDDSQS[79.9663]DEK	R	D	1084	1108	25	3	22S(79.9663)	sp|P35251-2|RFC1_HUMAN	P35251-2	RFC1_HUMAN	RFC1	Isoform 2 of Replication factor C subunit 1		sp|P35251|RFC1_HUMAN	1	0	MS/MS	STY:79.9663@HS(0.1262)T(0.1262)S(0.1262)PS(0.1262)LDS(0.1262)EY(0.1262)NEELNEDDS(0.0038)QS(0.2387)DEK;
HSTSPSLDSEYNEELNEDDSQSDEK	HSTSPSLDSEYNEELNEDDS[79.9663]QSDEK	R	D	1084	1108	25	3	20S(79.9663)	sp|P35251-2|RFC1_HUMAN	P35251-2	RFC1_HUMAN	RFC1	Isoform 2 of Replication factor C subunit 1		sp|P35251|RFC1_HUMAN	2	0	MS/MS	STY:79.9663@HS(0.0339)T(0.0339)S(0.0339)PS(0.0339)LDS(0.0288)EY(0.0589)NEELNEDDS(0.3884)QS(0.3884)DEK;
HSTSPSLDSEYNEELNEDDSQSDEK	HSTSPSLDSEYNEELNEDDS[79.9663]QS[79.9663]DEK	R	D	1084	1108	25	3	20S(79.9663),22S(79.9663)	sp|P35251-2|RFC1_HUMAN	P35251-2	RFC1_HUMAN	RFC1	Isoform 2 of Replication factor C subunit 1		sp|P35251|RFC1_HUMAN	1	0	MS/MS	STY:79.9663@HS(0.2396)T(0.2349)S(0.2349)PS(0.2459)LDS(0.1917)EY(0.2139)NEELNEDDS(0.3272)QS(0.3119)DEK;
HSTSPSLDSEYNEELNEDDSQSDEK	HSTSPSLDS[79.9663]EYNEELNEDDSQSDEK	R	D	1084	1108	25	3	9S(79.9663)	sp|P35251-2|RFC1_HUMAN	P35251-2	RFC1_HUMAN	RFC1	Isoform 2 of Replication factor C subunit 1		sp|P35251|RFC1_HUMAN	1	1.06147872E8	MS/MS	STY:79.9663@HS(0.0075)T(0.0075)S(0.0075)PS(0.0226)LDS(0.4305)EY(0.4305)NEELNEDDS(0.0469)QS(0.0469)DEK;
HSTSPSLDSEYNEELNEDDSQSDEK	HSTSPSLDS[79.9663]EY[79.9663]NEELNEDDSQSDEK	R	D	1084	1108	25	3	11Y(79.9663),9S(79.9663)	sp|P35251-2|RFC1_HUMAN	P35251-2	RFC1_HUMAN	RFC1	Isoform 2 of Replication factor C subunit 1		sp|P35251|RFC1_HUMAN	1	7.4403632E7	MS/MS	STY:79.9663@HS(0.0201)T(0.0330)S(0.0330)PS(0.0204)LDS(0.8583)EY(0.8602)NEELNEDDS(0.0875)QS(0.0875)DEK;
HSTSPSLDSEYNEELNEDDSQSDEK	HSTSPS[79.9663]LDSEYNEELNEDDSQSDEK	R	D	1084	1108	25	3	6S(79.9663)	sp|P35251-2|RFC1_HUMAN	P35251-2	RFC1_HUMAN	RFC1	Isoform 2 of Replication factor C subunit 1		sp|P35251|RFC1_HUMAN	1	0	MS/MS	STY:79.9663@HS(0.0160)T(0.0160)S(0.0160)PS(0.5672)LDS(0.0080)EY(0.0080)NEELNEDDS(0.1962)QS(0.1727)DEK;
HSTSPSLDSEYNEELNEDDSQSDEK	HSTSPS[79.9663]LDSEY[79.9663]NEELNEDDSQSDEK	R	D	1084	1108	25	3	11Y(79.9663),6S(79.9663)	sp|P35251-2|RFC1_HUMAN	P35251-2	RFC1_HUMAN	RFC1	Isoform 2 of Replication factor C subunit 1		sp|P35251|RFC1_HUMAN	1	9085597	MS/MS	STY:79.9663@HS(0.0160)T(0.0160)S(0.0160)PS(0.6181)LDS(0.3725)EY(0.6963)NEELNEDDS(0.1325)QS(0.1325)DEK;
HSTSPSLDSEYNEELNEDDSQSDEK	HST[79.9663]SPSLDSEYNEELNEDDSQSDEK	R	D	1084	1108	25	3	3T(79.9663)	sp|P35251-2|RFC1_HUMAN	P35251-2	RFC1_HUMAN	RFC1	Isoform 2 of Replication factor C subunit 1		sp|P35251|RFC1_HUMAN	1	1.06147872E8	MS/MS	STY:79.9663@HS(0.1725)T(0.3369)S(0.0051)PS(0.1078)LDS(0.0585)EY(0.1054)NEELNEDDS(0.1042)QS(0.1095)DEK;
HSTSPSLDSEYNEELNEDDSQSDEK	HST[79.9663]S[79.9663]PSLDSEYNEELNEDDSQSDEK	R	D	1084	1108	25	3	3T(79.9663),4S(79.9663)	sp|P35251-2|RFC1_HUMAN	P35251-2	RFC1_HUMAN	RFC1	Isoform 2 of Replication factor C subunit 1		sp|P35251|RFC1_HUMAN	1	0	MS/MS	STY:79.9663@HS(0.0117)T(0.3895)S(0.3895)PS(0.3895)LDS(0.3895)EY(0.3895)NEELNEDDS(0.0203)QS(0.0203)DEK;
HSVTAATPPPSPTSGESGDLLSNLLQSPSSAK	HSVTAATPPPSPTS[79.9663]GES[79.9663]GDLLSNLLQSPSSAK	K	L	184	215	32	3	14S(79.9663),17S(79.9663)	sp|Q96QU8-2|XPO6_HUMAN	Q96QU8-2	XPO6_HUMAN	XPO6	Isoform 2 of Exportin-6		sp|Q96QU8|XPO6_HUMAN	1	5.4913288E7	MS/MS	STY:79.9663@HS(0.1462)VT(0.2051)AAT(0.2051)PPPS(0.1917)PT(0.0064)S(0.3995)GES(0.3995)GDLLS(0.1116)NLLQS(0.1116)PS(0.1116)S(0.1116)AK;
HSVTAATPPPSPTSGESGDLLSNLLQSPSSAK	HSVTAAT[79.9663]PPPS[79.9663]PTSGESGDLLSNLLQSPSSAK	K	L	184	215	32	3	11S(79.9663),7T(79.9663)	sp|Q96QU8-2|XPO6_HUMAN	Q96QU8-2	XPO6_HUMAN	XPO6	Isoform 2 of Exportin-6		sp|Q96QU8|XPO6_HUMAN	2	2.2274944E8	MS/MS	STY:79.9663@HS(0.0483)VT(0.0521)AAT(0.6972)PPPS(0.5326)PT(0.5326)S(0.0218)GES(0.0176)GDLLS(0.0106)NLLQS(0.0290)PS(0.0290)S(0.0290)AK;
HSVTAATPPPSPTSGESGDLLSNLLQSPSSAK	HSVT[79.9663]AATPPPSPTSGESGDLLSNLLQS[79.9663]PSSAK	K	L	184	215	32	3	27S(79.9663),4T(79.9663)	sp|Q96QU8-2|XPO6_HUMAN	Q96QU8-2	XPO6_HUMAN	XPO6	Isoform 2 of Exportin-6		sp|Q96QU8|XPO6_HUMAN	1	2.2274944E8	MS/MS	STY:79.9663@HS(0.0064)VT(0.4661)AAT(0.0553)PPPS(0.2584)PT(0.2584)S(0.2584)GES(0.1880)GDLLS(0.0137)NLLQS(0.4827)PS(0.0063)S(0.0063)AK;
HSVTAATPPPSPTSGESGDLLSNLLQSPSSAK	HSVT[79.9663]AATPPPS[79.9663]PTSGESGDLLSNLLQSPSSAK	K	L	184	215	32	3	11S(79.9663),4T(79.9663)	sp|Q96QU8-2|XPO6_HUMAN	Q96QU8-2	XPO6_HUMAN	XPO6	Isoform 2 of Exportin-6		sp|Q96QU8|XPO6_HUMAN	1	0	MS/MS	STY:79.9663@HS(0.0054)VT(0.3298)AAT(0.1800)PPPS(0.2522)PT(0.2522)S(0.2522)GES(0.2522)GDLLS(0.0067)NLLQS(0.1565)PS(0.1565)S(0.1565)AK;
HSCSGSSPPR	HS[79.9663]C[57.0215]SGSSPPR	R	V	889	898	10	2	2S(79.9663),3C(57.0215)	sp|Q9UQ35|SRRM2_HUMAN	Q9UQ35	SRRM2_HUMAN	SRRM2	Serine/arginine repetitive matrix protein 2		sp|Q9UQ35-2|SRRM2_HUMAN	3	2.24403232E8	MS/MS	STY:79.9663@HS(0.9407)CS(0.0198)GS(0.0198)S(0.0198)PPR;
HSCSPMGDGDPEAMEESPR	HS[79.9663]C[57.0215]S[79.9663]PMGDGDPEAMEESPR	R	K	936	954	19	2	2S(79.9663),3C(57.0215),4S(79.9663)	sp|Q9P275|UBP36_HUMAN	Q9P275	UBP36_HUMAN	USP36	Ubiquitin carboxyl-terminal hydrolase 36			1	0	MS/MS	STY:79.9663@HS(0.6773)CS(0.6773)PMGDGDPEAMEES(0.6453)PR;
HSDENDGGQPHK	HS[79.9663]DENDGGQPHK	R	R	6	17	12	2,3	2S(79.9663)	sp|Q09161|NCBP1_HUMAN	Q09161	NCBP1_HUMAN	NCBP1	Nuclear cap-binding protein subunit 1			3	9132608	MS/MS	STY:79.9663@HS(1.0000)DENDGGQPHK;
HSDNPSEEGEVK	HS[79.9663]DNPS[79.9663]EEGEVK	R	D	1368	1379	12	2	2S(79.9663),6S(79.9663)	sp|O14647-2|CHD2_HUMAN	O14647-2	CHD2_HUMAN	CHD2	Isoform 2 of Chromodomain-helicase-DNA-binding protein 2		sp|O14647|CHD2_HUMAN	1	2.9757036E7	MS/MS	STY:79.9663@HS(1.0000)DNPS(1.0000)EEGEVK;
HSDSGTSEASLSPPSSPPSRPR	HS[79.9663]DSGTSEASLSPPSSPPS[79.9663]RPR	K	N	1247	1268	22	3	19S(79.9663),2S(79.9663)	sp|Q7Z4S6-2|KI21A_HUMAN	Q7Z4S6-2	KI21A_HUMAN	KIF21A	Isoform 2 of Kinesin-like protein KIF21A		sp|Q7Z4S6-4|KI21A_HUMAN, sp|Q7Z4S6-5|KI21A_HUMAN, sp|Q7Z4S6-6|KI21A_HUMAN, sp|Q7Z4S6|KI21A_HUMAN	1	0	MS/MS	STY:79.9663@HS(0.3567)DS(0.1972)GT(0.1972)S(0.2073)EAS(0.1407)LS(0.1407)PPS(0.2429)S(0.2429)PPS(0.2743)RPR;
HSDSGTSEASLSPPSSPPSRPR	HS[79.9663]DSGTSEASLSPPSS[79.9663]PPSRPR	K	N	1247	1268	22	3	16S(79.9663),2S(79.9663)	sp|Q7Z4S6-2|KI21A_HUMAN	Q7Z4S6-2	KI21A_HUMAN	KIF21A	Isoform 2 of Kinesin-like protein KIF21A		sp|Q7Z4S6-4|KI21A_HUMAN, sp|Q7Z4S6-5|KI21A_HUMAN, sp|Q7Z4S6-6|KI21A_HUMAN, sp|Q7Z4S6|KI21A_HUMAN	1	0	MS/MS	STY:79.9663@HS(0.7103)DS(0.1459)GT(0.0679)S(0.0524)EAS(0.0524)LS(0.0524)PPS(0.1045)S(0.7227)PPS(0.0914)RPR;
HSDSGTSEASLSPPSSPPSR	HS[79.9663]DS[79.9663]GTSEASLSPPSSPPSR	K	P	1247	1266	20	3	2S(79.9663),4S(79.9663)	sp|Q7Z4S6-2|KI21A_HUMAN	Q7Z4S6-2	KI21A_HUMAN	KIF21A	Isoform 2 of Kinesin-like protein KIF21A		sp|Q7Z4S6-4|KI21A_HUMAN, sp|Q7Z4S6-5|KI21A_HUMAN, sp|Q7Z4S6-6|KI21A_HUMAN, sp|Q7Z4S6|KI21A_HUMAN	1	1.6736804E7	MS/MS	STY:79.9663@HS(0.3325)DS(0.3325)GT(0.3325)S(0.3325)EAS(0.1340)LS(0.1340)PPS(0.1340)S(0.1340)PPS(0.1340)R;
HSDSGTSEASLSPPSSPPSRPR	HS[79.9663]DS[79.9663]GTSEASLSPPSSPPSRPR	K	N	1247	1268	22	3	2S(79.9663),4S(79.9663)	sp|Q7Z4S6-2|KI21A_HUMAN	Q7Z4S6-2	KI21A_HUMAN	KIF21A	Isoform 2 of Kinesin-like protein KIF21A		sp|Q7Z4S6-4|KI21A_HUMAN, sp|Q7Z4S6-5|KI21A_HUMAN, sp|Q7Z4S6-6|KI21A_HUMAN, sp|Q7Z4S6|KI21A_HUMAN	1	0	MS/MS	STY:79.9663@HS(0.2826)DS(0.2826)GT(0.2826)S(0.2826)EAS(0.2826)LS(0.0146)PPS(0.2826)S(0.2826)PPS(0.0071)RPR;
HSLDSDEEEDDDDGGSSK	HS[79.9663]LDSDEEEDDDDGGSSK	K	Y	45	62	18	2,3	2S(79.9663)	sp|O95400|CD2B2_HUMAN	O95400	CD2B2_HUMAN	CD2BP2	CD2 antigen cytoplasmic tail-binding protein 2			9	8.0927885E8	MS/MS	STY:79.9663@HS(0.9252)LDS(0.0289)DEEEDDDDGGS(0.0238)S(0.0220)K;
HSLDSDEEEDDDDGGSSK	HS[79.9663]LDSDEEEDDDDGGS[79.9663]SK	K	Y	45	62	18	2	16S(79.9663),2S(79.9663)	sp|O95400|CD2B2_HUMAN	O95400	CD2B2_HUMAN	CD2BP2	CD2 antigen cytoplasmic tail-binding protein 2			1	1.6091016E7	MS/MS	STY:79.9663@HS(0.6819)LDS(0.0849)DEEEDDDDGGS(0.6166)S(0.6166)K;
HSLDSDEEEDDDDGGSSK	HS[79.9663]LDS[79.9663]DEEEDDDDGGSSK	K	Y	45	62	18	2	2S(79.9663),5S(79.9663)	sp|O95400|CD2B2_HUMAN	O95400	CD2B2_HUMAN	CD2BP2	CD2 antigen cytoplasmic tail-binding protein 2			1	1.6091016E7	MS/MS	STY:79.9663@HS(0.5000)LDS(0.5000)DEEEDDDDGGS(0.5000)S(0.5000)K;
HSLSGSSPGMK	HS[79.9663]LSGSSPGMK	R	D	1457	1467	11	2	2S(79.9663)	sp|Q9UQ35|SRRM2_HUMAN	Q9UQ35	SRRM2_HUMAN	SRRM2	Serine/arginine repetitive matrix protein 2		sp|Q9UQ35-2|SRRM2_HUMAN	1	0	MS/MS	STY:79.9663@HS(0.2500)LS(0.2500)GS(0.2500)S(0.2500)PGMK;
HSLSGSSPGMK	HS[79.9663]LSGSSPGM[15.9949]K	R	D	1457	1467	11	2	10M(15.9949),2S(79.9663)	sp|Q9UQ35|SRRM2_HUMAN	Q9UQ35	SRRM2_HUMAN	SRRM2	Serine/arginine repetitive matrix protein 2		sp|Q9UQ35-2|SRRM2_HUMAN	1	1.4808665E7	MS/MS	M:15.9949@HSLSGSSPGM(1.0000)K;STY:79.9663@HS(0.2500)LS(0.2500)GS(0.2500)S(0.2500)PGMK;
HSLSGSSPGMK	HS[79.9663]LS[79.9663]GSSPGMK	R	D	1457	1467	11	2	2S(79.9663),4S(79.9663)	sp|Q9UQ35|SRRM2_HUMAN	Q9UQ35	SRRM2_HUMAN	SRRM2	Serine/arginine repetitive matrix protein 2		sp|Q9UQ35-2|SRRM2_HUMAN	3	1.00395496E8	MS/MS	STY:79.9663@HS(0.6515)LS(0.6515)GS(0.6515)S(0.0455)PGMK;
HSPQQPSNGSLR	HS[79.9663]PQQPSNGSLR	R	S	328	339	12	2	2S(79.9663)	sp|Q07157-2|ZO1_HUMAN	Q07157-2	ZO1_HUMAN	TJP1	Isoform Short of Tight junction protein ZO-1		sp|Q07157|ZO1_HUMAN	1	7086686	MS/MS	STY:79.9663@HS(0.8976)PQQPS(0.0512)NGS(0.0512)LR;
HSPSPPPPTPTESR	HS[79.9663]PSPPPPTPTES[79.9663]R	K	K	327	340	14	2,3	13S(79.9663),2S(79.9663)	sp|Q92922|SMRC1_HUMAN	Q92922	SMRC1_HUMAN	SMARCC1	SWI/SNF complex subunit SMARCC1			4	9.9105296E7	MS/MS	STY:79.9663@HS(0.9466)PS(0.0380)PPPPT(0.0380)PT(0.0380)ES(0.9393)R;
HSPSPPPPTPTESR	HS[79.9663]PS[79.9663]PPPPTPTESR	K	K	327	340	14	2,3	2S(79.9663),4S(79.9663)	sp|Q92922|SMRC1_HUMAN	Q92922	SMRC1_HUMAN	SMARCC1	SWI/SNF complex subunit SMARCC1			6	1.11568952E8	MS/MS	STY:79.9663@HS(0.9438)PS(0.9438)PPPPT(0.0388)PT(0.0368)ES(0.0368)R;
HSPTEDEESAK	HS[79.9663]PTEDEESAK	K	A	969	979	11	2	2S(79.9663)	sp|P46821|MAP1B_HUMAN	P46821	MAP1B_HUMAN	MAP1B	Microtubule-associated protein 1B			2	9756963	MS/MS	STY:79.9663@HS(0.4877)PT(0.4877)EDEES(0.0246)AK;
HSPTGPPGFPR	HS[79.9663]PTGPPGFPR	R	D	153	163	11	2	2S(79.9663)	sp|P98175-5|RBM10_HUMAN	P98175-5	RBM10_HUMAN	RBM10	Isoform 5 of RNA-binding protein 10		sp|P98175-2|RBM10_HUMAN, sp|P98175|RBM10_HUMAN	2	0	MS/MS	STY:79.9663@HS(0.9462)PT(0.0538)GPPGFPR;
HSPTPQQSNR	HS[79.9663]PTPQQSNR	R	T	413	422	10	2	2S(79.9663)	sp|Q8IYB3|SRRM1_HUMAN	Q8IYB3	SRRM1_HUMAN	SRRM1	Serine/arginine repetitive matrix protein 1		sp|Q8IYB3-2|SRRM1_HUMAN	1	7.3264968E7	MS/MS	STY:79.9663@HS(0.4911)PT(0.4911)PQQS(0.0178)NR;
HSPTSEPTPPGDALPPVSSPHTHR	HS[79.9663]PTSEPTPPGDALPPVSS[79.9663]PHTHR	K	G	74	97	24	3	19S(79.9663),2S(79.9663)	sp|Q9H6S3-2|ES8L2_HUMAN	Q9H6S3-2	ES8L2_HUMAN	EPS8L2	Isoform 2 of Epidermal growth factor receptor kinase substrate 8-like protein 2		sp|Q9H6S3-3|ES8L2_HUMAN, sp|Q9H6S3|ES8L2_HUMAN	2	4.0470192E7	MS/MS	STY:79.9663@HS(0.4583)PT(0.4583)S(0.4583)EPT(0.0146)PPGDALPPVS(0.0151)S(0.5815)PHT(0.0139)HR;
HSPTSEPTPPGDALPPVSSPHTHR	HS[79.9663]PTSEPTPPGDALPPVS[79.9663]SPHTHR	K	G	74	97	24	3	18S(79.9663),2S(79.9663)	sp|Q9H6S3-2|ES8L2_HUMAN	Q9H6S3-2	ES8L2_HUMAN	EPS8L2	Isoform 2 of Epidermal growth factor receptor kinase substrate 8-like protein 2		sp|Q9H6S3-3|ES8L2_HUMAN, sp|Q9H6S3|ES8L2_HUMAN	1	0	MS/MS	STY:79.9663@HS(0.4578)PT(0.4578)S(0.4578)EPT(0.0163)PPGDALPPVS(0.5810)S(0.0147)PHT(0.0147)HR;
HSQPSPEPHSPTEPPAWGSSIVK	HS[79.9663]QPSPEPHSPTEPPAWGSSIVK	K	V	1013	1035	23	3	2S(79.9663)	sp|Q5VZ89-7|DEN4C_HUMAN	Q5VZ89-7	DEN4C_HUMAN	DENND4C	Isoform 2 of DENN domain-containing protein 4C		sp|Q5VZ89-3|DEN4C_HUMAN, sp|Q5VZ89-5|DEN4C_HUMAN, sp|Q5VZ89|DEN4C_HUMAN	3	1.8067524E7	MS/MS	STY:79.9663@HS(0.4805)QPS(0.4805)PEPHS(0.0094)PT(0.0094)EPPAWGS(0.0090)S(0.0113)IVK;
HSQPSPEPHSPTEPPAWGSSIVK	HS[79.9663]QPSPEPHSPTEPPAWGS[79.9663]SIVK	K	V	1013	1035	23	3	19S(79.9663),2S(79.9663)	sp|Q5VZ89-7|DEN4C_HUMAN	Q5VZ89-7	DEN4C_HUMAN	DENND4C	Isoform 2 of DENN domain-containing protein 4C		sp|Q5VZ89-3|DEN4C_HUMAN, sp|Q5VZ89-5|DEN4C_HUMAN, sp|Q5VZ89|DEN4C_HUMAN	1	8.1289E7	MS/MS	STY:79.9663@HS(0.5654)QPS(0.3409)PEPHS(0.4050)PT(0.0761)EPPAWGS(0.5892)S(0.0234)IVK;
HSQPSPEPHSPTEPPAWGSSIVK	HS[79.9663]QPSPEPHS[79.9663]PTEPPAWGSSIVK	K	V	1013	1035	23	3	10S(79.9663),2S(79.9663)	sp|Q5VZ89-7|DEN4C_HUMAN	Q5VZ89-7	DEN4C_HUMAN	DENND4C	Isoform 2 of DENN domain-containing protein 4C		sp|Q5VZ89-3|DEN4C_HUMAN, sp|Q5VZ89-5|DEN4C_HUMAN, sp|Q5VZ89|DEN4C_HUMAN	3	1.3650264E8	MS/MS	STY:79.9663@HS(0.5993)QPS(0.5993)PEPHS(0.7275)PT(0.0307)EPPAWGS(0.0216)S(0.0216)IVK;
HSQPSPEPHSPTEPPAWGSSIVK	HS[79.9663]QPS[79.9663]PEPHSPTEPPAWGSSIVK	K	V	1013	1035	23	3	2S(79.9663),5S(79.9663)	sp|Q5VZ89-7|DEN4C_HUMAN	Q5VZ89-7	DEN4C_HUMAN	DENND4C	Isoform 2 of DENN domain-containing protein 4C		sp|Q5VZ89-3|DEN4C_HUMAN, sp|Q5VZ89-5|DEN4C_HUMAN, sp|Q5VZ89|DEN4C_HUMAN	3	1.7974112E8	MS/MS	STY:79.9663@HS(0.7216)QPS(0.7298)PEPHS(0.0233)PT(0.0908)EPPAWGS(0.2172)S(0.2172)IVK;
HSSISPSTLTLK	HS[79.9663]SIS[79.9663]PSTLTLK	R	S	435	446	12	2	2S(79.9663),5S(79.9663)	sp|Q14004-2|CDK13_HUMAN	Q14004-2	CDK13_HUMAN	CDK13	Isoform 2 of Cyclin-dependent kinase 13		sp|Q14004|CDK13_HUMAN	2	1.06042024E8	MS/MS	STY:79.9663@HS(0.6006)S(0.6006)IS(0.7298)PS(0.0211)T(0.0246)LT(0.0233)LK;
HSSLPTESDEDIAPAQQVDIVTEEMPENALPSDEDDKDPNDPYR	HS[79.9663]SLPTESDEDIAPAQQVDIVTEEMPENALPSDEDDKDPNDPY[79.9663]R	R	A	666	709	44	4	2S(79.9663),43Y(79.9663)	sp|O14617-2|AP3D1_HUMAN	O14617-2	AP3D1_HUMAN	AP3D1	Isoform 2 of AP-3 complex subunit delta-1		sp|O14617-3|AP3D1_HUMAN, sp|O14617-5|AP3D1_HUMAN, sp|O14617|AP3D1_HUMAN	1	8.1683416E7	MS/MS	STY:79.9663@HS(0.3973)S(0.3973)LPT(0.0998)ES(0.0998)DEDIAPAQQVDIVT(0.3763)EEMPENALPS(0.2142)DEDDKDPNDPY(0.4154)R;
HSSPHQSEDEEDPR	HS[79.9663]SPHQS[79.9663]EDEEDPR	R	N	587	600	14	2	2S(79.9663),7S(79.9663)	sp|P13807-2|GYS1_HUMAN	P13807-2	GYS1_HUMAN	GYS1	Isoform 2 of Glycogen [starch] synthase, muscle		sp|P13807|GYS1_HUMAN	1	1.498257E7	MS/MS	STY:79.9663@HS(0.6551)S(0.6551)PHQS(0.6898)EDEEDPR;
HSSVSDSQPCEPPSVGTEYSQGASPQPQHQLK	HS[79.9663]SVSDSQPC[57.0215]EPPSVGTEYSQGAS[79.9663]PQPQHQLK	R	K	1192	1223	32	3,4	10C(57.0215),24S(79.9663),2S(79.9663)	sp|P39880-2|CUX1_HUMAN	P39880-2	CUX1_HUMAN	CUX1	Isoform 2 of Homeobox protein cut-like 1		sp|P39880-3|CUX1_HUMAN, sp|P39880-4|CUX1_HUMAN, sp|P39880-5|CUX1_HUMAN, sp|P39880-6|CUX1_HUMAN, sp|P39880|CUX1_HUMAN	2	1.234566E7	MS/MS	STY:79.9663@HS(0.4191)S(0.4191)VS(0.0159)DS(0.0159)QPCEPPS(0.2014)VGT(0.2014)EY(0.0989)S(0.0989)QGAS(0.5293)PQPQHQLK;
HSSYPAGTEDDEGMGEEPSPFR	HS[79.9663]SYPAGTEDDEGMGEEPSPFR	R	G	73	94	22	3	2S(79.9663)	sp|Q92934|BAD_HUMAN	Q92934	BAD_HUMAN	BAD	Bcl2-associated agonist of cell death			4	4.33267E7	MS/MS	STY:79.9663@HS(0.3272)S(0.3272)Y(0.3272)PAGT(0.0104)EDDEGMGEEPS(0.0080)PFR;
HSSYPAGTEDDEGMGEEPSPFR	HS[79.9663]SYPAGTEDDEGMGEEPS[79.9663]PFR	R	G	73	94	22	3	19S(79.9663),2S(79.9663)	sp|Q92934|BAD_HUMAN	Q92934	BAD_HUMAN	BAD	Bcl2-associated agonist of cell death			1	0	MS/MS	STY:79.9663@HS(0.3876)S(0.3876)Y(0.3876)PAGT(0.3876)EDDEGMGEEPS(0.4498)PFR;
HSSISPSTLTLK	HS[79.9663]S[79.9663]ISPSTLTLK	R	S	435	446	12	2	2S(79.9663),3S(79.9663)	sp|Q14004-2|CDK13_HUMAN	Q14004-2	CDK13_HUMAN	CDK13	Isoform 2 of Cyclin-dependent kinase 13		sp|Q14004|CDK13_HUMAN	2	1.06042024E8	MS/MS	STY:79.9663@HS(0.4483)S(0.4483)IS(0.4483)PS(0.2183)T(0.2183)LT(0.2183)LK;
HSSISPVR	HS[79.9663]S[79.9663]ISPVR	R	L	381	388	8	2	2S(79.9663),3S(79.9663)	sp|Q9NYV4-2|CDK12_HUMAN	Q9NYV4-2	CDK12_HUMAN	CDK12	Isoform 2 of Cyclin-dependent kinase 12		sp|Q9NYV4-3|CDK12_HUMAN, sp|Q9NYV4|CDK12_HUMAN	6	2.45180576E8	MS/MS	STY:79.9663@HS(0.9213)S(0.9211)IS(0.1576)PVR;
HSSLPTESDEDIAPAQQVDIVTEEMPENALPSDEDDK	HS[79.9663]S[79.9663]LPTESDEDIAPAQQVDIVTEEMPENALPS[79.9663]DEDDK	R	D	666	702	37	4	2S(79.9663),32S(79.9663),3S(79.9663)	sp|O14617-2|AP3D1_HUMAN	O14617-2	AP3D1_HUMAN	AP3D1	Isoform 2 of AP-3 complex subunit delta-1		sp|O14617-3|AP3D1_HUMAN, sp|O14617-5|AP3D1_HUMAN, sp|O14617|AP3D1_HUMAN	1	5.8061524E7	MS/MS	STY:79.9663@HS(0.5614)S(0.5074)LPT(0.5074)ES(0.4975)DEDIAPAQQVDIVT(0.4107)EEMPENALPS(0.5157)DEDDK;
HSTSGTDEGEDGDEPDDGSNDVVDLLPR	HS[79.9663]TSGTDEGEDGDEPDDGSNDVVDLLPR	K	T	827	854	28	3	2S(79.9663)	sp|Q14008-2|CKAP5_HUMAN	Q14008-2	CKAP5_HUMAN	CKAP5	Isoform 2 of Cytoskeleton-associated protein 5		sp|Q14008-3|CKAP5_HUMAN, sp|Q14008|CKAP5_HUMAN	1	0	MS/MS	STY:79.9663@HS(0.4475)T(0.4475)S(0.0110)GT(0.0110)DEGEDGDEPDDGS(0.0830)NDVVDLLPR;
HSTSPSLDSEYNEELNEDDSQSDEK	HS[79.9663]TSPSLDSEYNEELNEDDSQSDEK	R	D	1084	1108	25	3	2S(79.9663)	sp|P35251-2|RFC1_HUMAN	P35251-2	RFC1_HUMAN	RFC1	Isoform 2 of Replication factor C subunit 1		sp|P35251|RFC1_HUMAN	3	1.06147872E8	MS/MS	STY:79.9663@HS(0.6132)T(0.0134)S(0.0078)PS(0.0071)LDS(0.0127)EY(0.0119)NEELNEDDS(0.1588)QS(0.1751)DEK;
HSTSPSLDSEYNEELNEDDSQSDEK	HS[79.9663]TSPS[79.9663]LDSEYNEELNEDDSQSDEK	R	D	1084	1108	25	3	2S(79.9663),6S(79.9663)	sp|P35251-2|RFC1_HUMAN	P35251-2	RFC1_HUMAN	RFC1	Isoform 2 of Replication factor C subunit 1		sp|P35251|RFC1_HUMAN	1	7.4403632E7	MS/MS	STY:79.9663@HS(0.4251)T(0.4251)S(0.4251)PS(0.5619)LDS(0.0134)EY(0.0134)NEELNEDDS(0.0679)QS(0.0679)DEK;
HSTPSNSSNPSGPPSPNSPHR	HS[79.9663]T[79.9663]PSNSSNPSGPPSPNSPHR	K	S	1676	1696	21	3	2S(79.9663),3T(79.9663)	sp|Q9Y5S2|MRCKB_HUMAN	Q9Y5S2	MRCKB_HUMAN	CDC42BPB	Serine/threonine-protein kinase MRCK beta			1	7.2967504E7	MS/MS	STY:79.9663@HS(0.2500)T(0.2500)PS(0.2500)NS(0.2500)S(0.2500)NPS(0.2500)GPPS(0.2500)PNS(0.2500)PHR;
HSTPSPTR	HS[79.9663]T[79.9663]PSPTR	K	Y	777	784	8	2	2S(79.9663),3T(79.9663)	sp|P49792|RBP2_HUMAN	P49792	RBP2_HUMAN	RANBP2	E3 SUMO-protein ligase RanBP2			1	0	MS/MS	STY:79.9663@HS(0.5000)T(0.5000)PS(0.5000)PT(0.5000)R;
HSTSPSLDSEYNEELNEDDSQSDEK	HS[79.9663]T[79.9663]SPSLDSEYNEELNEDDSQSDEK	R	D	1084	1108	25	3	2S(79.9663),3T(79.9663)	sp|P35251-2|RFC1_HUMAN	P35251-2	RFC1_HUMAN	RFC1	Isoform 2 of Replication factor C subunit 1		sp|P35251|RFC1_HUMAN	1	0	MS/MS	STY:79.9663@HS(0.2900)T(0.2900)S(0.2741)PS(0.2741)LDS(0.2190)EY(0.1749)NEELNEDDS(0.2171)QS(0.2608)DEK;
HSVTAATPPPSPTSGESGDLLSNLLQSPSSAK	HS[79.9663]VTAATPPPSPTSGES[79.9663]GDLLSNLLQSPSSAK	K	L	184	215	32	3	17S(79.9663),2S(79.9663)	sp|Q96QU8-2|XPO6_HUMAN	Q96QU8-2	XPO6_HUMAN	XPO6	Isoform 2 of Exportin-6		sp|Q96QU8|XPO6_HUMAN	1	2.2274944E8	MS/MS	STY:79.9663@HS(0.8498)VT(0.0193)AAT(0.0193)PPPS(0.0121)PT(0.0121)S(0.0114)GES(0.8541)GDLLS(0.0112)NLLQS(0.0413)PS(0.0847)S(0.0847)AK;
HSVTAATPPPSPTSGESGDLLSNLLQSPSSAK	HS[79.9663]VTAAT[79.9663]PPPSPTSGESGDLLSNLLQSPSSAK	K	L	184	215	32	3	2S(79.9663),7T(79.9663)	sp|Q96QU8-2|XPO6_HUMAN	Q96QU8-2	XPO6_HUMAN	XPO6	Isoform 2 of Exportin-6		sp|Q96QU8|XPO6_HUMAN	1	2.2274944E8	MS/MS	STY:79.9663@HS(0.4426)VT(0.4426)AAT(0.6550)PPPS(0.0104)PT(0.0797)S(0.0797)GES(0.0797)GDLLS(0.0268)NLLQS(0.0819)PS(0.0526)S(0.0491)AK;
HSVTAATPPPSPTSGESGDLLSNLLQSPSSAK	HS[79.9663]VT[79.9663]AATPPPSPTSGESGDLLSNLLQSPSSAK	K	L	184	215	32	3	2S(79.9663),4T(79.9663)	sp|Q96QU8-2|XPO6_HUMAN	Q96QU8-2	XPO6_HUMAN	XPO6	Isoform 2 of Exportin-6		sp|Q96QU8|XPO6_HUMAN	1	2.2274944E8	MS/MS	STY:79.9663@HS(0.3731)VT(0.3731)AAT(0.0076)PPPS(0.1185)PT(0.1160)S(0.1160)GES(0.1336)GDLLS(0.0082)NLLQS(0.3731)PS(0.3731)S(0.0077)AK;
HTGMASIDSSAPETTSDSSPTLSR	HTGMASIDSSAPETTSDSSPT[79.9663]LSR	K	R	1138	1161	24	3	21T(79.9663)	sp|A7E2V4-2|ZSWM8_HUMAN	A7E2V4-2	ZSWM8_HUMAN	ZSWIM8	Isoform 2 of Zinc finger SWIM domain-containing protein 8		sp|A7E2V4-3|ZSWM8_HUMAN, sp|A7E2V4-4|ZSWM8_HUMAN, sp|A7E2V4-5|ZSWM8_HUMAN, sp|A7E2V4|ZSWM8_HUMAN	2	1.1482066E7	MS/MS	STY:79.9663@HT(0.0073)GMAS(0.0073)IDS(0.0073)S(0.0073)APET(0.0144)T(0.0144)S(0.0144)DS(0.0144)S(0.0144)PT(0.4495)LS(0.4495)R;
HTGPNSPDTANDGFVR	HTGPNSPDT[79.9663]ANDGFVR	K	L	99	114	16	2	9T(79.9663)	sp|P31943|HNRH1_HUMAN	P31943	HNRH1_HUMAN	HNRNPH1	Heterogeneous nuclear ribonucleoprotein H	HNRNPH2	sp|P55795|HNRH2_HUMAN	2	2.9010858E7	MS/MS	STY:79.9663@HT(0.0325)GPNS(0.0325)PDT(0.9350)ANDGFVR;
HTGPNSPDTANDGFVR	HTGPNS[79.9663]PDTANDGFVR	K	L	99	114	16	2,3	6S(79.9663)	sp|P31943|HNRH1_HUMAN	P31943	HNRH1_HUMAN	HNRNPH1	Heterogeneous nuclear ribonucleoprotein H	HNRNPH2	sp|P55795|HNRH2_HUMAN	13	4.06743616E8	MS/MS	STY:79.9663@HT(0.0334)GPNS(0.9358)PDT(0.0309)ANDGFVR;
HTLGDSDNES	HTLGDSDNES[79.9663]	K	-	174	183	10	2	10S(79.9663)	sp|P02794|FRIH_HUMAN	P02794	FRIH_HUMAN	FTH1	Ferritin heavy chain			2	5.8571853E8	MS/MS	STY:79.9663@HT(0.0285)LGDS(0.0294)DNES(0.9421);
HTLGDSDNES	HTLGDS[79.9663]DNES	K	-	174	183	10	2	6S(79.9663)	sp|P02794|FRIH_HUMAN	P02794	FRIH_HUMAN	FTH1	Ferritin heavy chain			2	5.8571853E8	MS/MS	STY:79.9663@HT(0.0357)LGDS(0.9367)DNES(0.0276);
HTNPSSSSPGTR	HTNPS[79.9663]SSSPGTR	R	T	848	859	12	2	5S(79.9663)	sp|Q8WUH2|TGFA1_HUMAN	Q8WUH2	TGFA1_HUMAN	TGFBRAP1	Transforming growth factor-beta receptor-associated protein 1			1	0	MS/MS	STY:79.9663@HT(0.0054)NPS(0.2475)S(0.2475)S(0.2475)S(0.2475)PGT(0.0047)R;
HTPSPGLPAEGAPEAPRPSSPPPEVLEPHSLDQPPATSPR	HTPS[79.9663]PGLPAEGAPEAPRPS[79.9663]SPPPEVLEPHSLDQPPATSPR	R	P	350	389	40	4	19S(79.9663),4S(79.9663)	sp|Q9C0C2|TB182_HUMAN	Q9C0C2	TB182_HUMAN	TNKS1BP1	182 kDa tankyrase-1-binding protein			1	2.4202048E7	MS/MS	STY:79.9663@HT(0.1916)PS(0.6289)PGLPAEGAPEAPRPS(0.4957)S(0.4957)PPPEVLEPHS(0.0273)LDQPPAT(0.0804)S(0.0804)PR;
HTTQMSDEEEDDDGCDLFADSEK	HTT[79.9663]QMSDEEEDDDGC[57.0215]DLFADS[79.9663]EK	R	E	245	267	23	3	15C(57.0215),21S(79.9663),3T(79.9663)	sp|Q641Q2-2|WAC2A_HUMAN	Q641Q2-2	WAC2A_HUMAN	WASHC2A	Isoform 2 of WASH complex subunit 2A		sp|Q641Q2|WAC2A_HUMAN	1	0	MS/MS	STY:79.9663@HT(0.0628)T(0.6325)QMS(0.6325)DEEEDDDGCDLFADS(0.6721)EK;
HTGMASIDSSAPETTSDSSPTLSR	HT[79.9663]GMASIDS[79.9663]SAPETTSDSSPTLSR	K	R	1138	1161	24	3	2T(79.9663),9S(79.9663)	sp|A7E2V4-2|ZSWM8_HUMAN	A7E2V4-2	ZSWM8_HUMAN	ZSWIM8	Isoform 2 of Zinc finger SWIM domain-containing protein 8		sp|A7E2V4-3|ZSWM8_HUMAN, sp|A7E2V4-4|ZSWM8_HUMAN, sp|A7E2V4-5|ZSWM8_HUMAN, sp|A7E2V4|ZSWM8_HUMAN	1	1.0087816E7	MS/MS	STY:79.9663@HT(0.3368)GMAS(0.3368)IDS(0.4947)S(0.0920)APET(0.0632)T(0.0632)S(0.1387)DS(0.1065)S(0.1065)PT(0.1308)LS(0.1308)R;
HTGPNSPDTANDGFVR	HT[79.9663]GPNSPDTANDGFVR	K	L	99	114	16	2,3	2T(79.9663)	sp|P31943|HNRH1_HUMAN	P31943	HNRH1_HUMAN	HNRNPH1	Heterogeneous nuclear ribonucleoprotein H	HNRNPH2	sp|P55795|HNRH2_HUMAN	4	3.875584E8	MS/MS	STY:79.9663@HT(0.9021)GPNS(0.0362)PDT(0.0617)ANDGFVR;
HTLGDSDNES	HT[79.9663]LGDSDNES	K	-	174	183	10	2	2T(79.9663)	sp|P02794|FRIH_HUMAN	P02794	FRIH_HUMAN	FTH1	Ferritin heavy chain			4	5.8969658E8	MS/MS	STY:79.9663@HT(0.4914)LGDS(0.4914)DNES(0.0172);
HTPNTSDNEGSDTEVCGPNSPSK	HT[79.9663]PNT[79.9663]SDNEGSDTEVC[57.0215]GPNSPSK	K	R	970	992	23	3	16C(57.0215),2T(79.9663),5T(79.9663)	sp|Q8NEN9|PDZD8_HUMAN	Q8NEN9	PDZD8_HUMAN	PDZD8	PDZ domain-containing protein 8			1	2.0770422E7	MS/MS	STY:79.9663@HT(0.6077)PNT(0.6077)S(0.0178)DNEGS(0.0178)DT(0.2497)EVCGPNS(0.2497)PS(0.2497)K;
HTPSPGLPAEGAPEAPRPSSPPPEVLEPHSLDQPPATSPR	HT[79.9663]PSPGLPAEGAPEAPRPS[79.9663]SPPPEVLEPHSLDQPPATSPR	R	P	350	389	40	4	19S(79.9663),2T(79.9663)	sp|Q9C0C2|TB182_HUMAN	Q9C0C2	TB182_HUMAN	TNKS1BP1	182 kDa tankyrase-1-binding protein			1	0	MS/MS	STY:79.9663@HT(0.4783)PS(0.3680)PGLPAEGAPEAPRPS(0.3895)S(0.0215)PPPEVLEPHS(0.3190)LDQPPAT(0.2118)S(0.2118)PR;
HTPSPGLPAEGAPEAPR	HT[79.9663]PS[79.9663]PGLPAEGAPEAPR	R	P	350	366	17	2,3	2T(79.9663),4S(79.9663)	sp|Q9C0C2|TB182_HUMAN	Q9C0C2	TB182_HUMAN	TNKS1BP1	182 kDa tankyrase-1-binding protein			10	4.9984836E7	MS/MS	STY:79.9663@HT(1.0000)PS(1.0000)PGLPAEGAPEAPR;
HTPSPGLPAEGAPEAPRPSSPPPEVLEPHSLDQPPATSPR	HT[79.9663]PS[79.9663]PGLPAEGAPEAPRPSSPPPEVLEPHSLDQPPATSPR	R	P	350	389	40	4	2T(79.9663),4S(79.9663)	sp|Q9C0C2|TB182_HUMAN	Q9C0C2	TB182_HUMAN	TNKS1BP1	182 kDa tankyrase-1-binding protein			1	2.4202048E7	MS/MS	STY:79.9663@HT(0.4630)PS(0.4630)PGLPAEGAPEAPRPS(0.4630)S(0.4630)PPPEVLEPHS(0.0854)LDQPPAT(0.0313)S(0.0313)PR;
HTSDYEDTDTEGGAYTDQELDETLNDEVGTPPESAITR	HT[79.9663]S[79.9663]DYEDTDTEGGAYTDQELDET[79.9663]LNDEVGTPPESAITR	R	S	839	876	38	3	23T(79.9663),2T(79.9663),3S(79.9663)	sp|Q07157-2|ZO1_HUMAN	Q07157-2	ZO1_HUMAN	TJP1	Isoform Short of Tight junction protein ZO-1		sp|Q07157|ZO1_HUMAN	1	0	MS/MS	STY:79.9663@HT(0.4096)S(0.4096)DY(0.0249)EDT(0.0461)DT(0.0461)EGGAY(0.4096)T(0.4096)DQELDET(0.5196)LNDEVGT(0.2416)PPES(0.2416)AIT(0.2416)R;
HTSDYEDTDTEGGAYTDQELDETLNDEVGTPPESAITR	HT[79.9663]S[79.9663]DYEDTDT[79.9663]EGGAYTDQELDETLNDEVGTPPESAITR	R	S	839	876	38	3	10T(79.9663),2T(79.9663),3S(79.9663)	sp|Q07157-2|ZO1_HUMAN	Q07157-2	ZO1_HUMAN	TJP1	Isoform Short of Tight junction protein ZO-1		sp|Q07157|ZO1_HUMAN	1	3.1301846E7	MS/MS	STY:79.9663@HT(0.3967)S(0.3967)DY(0.3260)EDT(0.2938)DT(0.4438)EGGAY(0.3967)T(0.3967)DQELDET(0.0661)LNDEVGT(0.0594)PPES(0.1120)AIT(0.1120)R;
HVSPVTPPR	HVS[79.9663]PVT[79.9663]PPR	R	E	756	764	9	2	3S(79.9663),6T(79.9663)	sp|Q13443|ADAM9_HUMAN	Q13443	ADAM9_HUMAN	ADAM9	Disintegrin and metalloproteinase domain-containing protein 9			5	5.6838336E7	MS/MS	STY:79.9663@HVS(1.0000)PVT(1.0000)PPR;
HVTLPSSPR	HVTLPSS[79.9663]PR	R	S	2713	2721	9	2	7S(79.9663)	sp|Q5T4S7-2|UBR4_HUMAN	Q5T4S7-2	UBR4_HUMAN	UBR4	Isoform 2 of E3 ubiquitin-protein ligase UBR4		sp|Q5T4S7-3|UBR4_HUMAN, sp|Q5T4S7-4|UBR4_HUMAN, sp|Q5T4S7|UBR4_HUMAN	1	5.606136E7	MS/MS	STY:79.9663@HVT(0.0275)LPS(0.0452)S(0.9273)PR;
HVTLPSSPRSNTPMGDKDDDDDDDADEK	HVTLPSS[79.9663]PRS[79.9663]NT[79.9663]PMGDKDDDDDDDADEK	R	M	2713	2740	28	4	10S(79.9663),12T(79.9663),7S(79.9663)	sp|Q5T4S7-2|UBR4_HUMAN	Q5T4S7-2	UBR4_HUMAN	UBR4	Isoform 2 of E3 ubiquitin-protein ligase UBR4		sp|Q5T4S7-3|UBR4_HUMAN, sp|Q5T4S7-4|UBR4_HUMAN, sp|Q5T4S7|UBR4_HUMAN	1	0	MS/MS	STY:79.9663@HVT(0.5880)LPS(0.5880)S(0.6221)PRS(0.6010)NT(0.6010)PMGDKDDDDDDDADEK;
HVTLPSSPR	HVTLPS[79.9663]SPR	R	S	2713	2721	9	2	6S(79.9663)	sp|Q5T4S7-2|UBR4_HUMAN	Q5T4S7-2	UBR4_HUMAN	UBR4	Isoform 2 of E3 ubiquitin-protein ligase UBR4		sp|Q5T4S7-3|UBR4_HUMAN, sp|Q5T4S7-4|UBR4_HUMAN, sp|Q5T4S7|UBR4_HUMAN	2	6.2711344E7	MS/MS	STY:79.9663@HVT(0.0182)LPS(0.4909)S(0.4909)PR;
HVTLPSSPRSNTPMGDK	HVTLPS[79.9663]SPRS[79.9663]NT[79.9663]PMGDK	R	D	2713	2729	17	3	10S(79.9663),12T(79.9663),6S(79.9663)	sp|Q5T4S7-2|UBR4_HUMAN	Q5T4S7-2	UBR4_HUMAN	UBR4	Isoform 2 of E3 ubiquitin-protein ligase UBR4		sp|Q5T4S7-3|UBR4_HUMAN, sp|Q5T4S7-4|UBR4_HUMAN, sp|Q5T4S7|UBR4_HUMAN	2	4.6641588E7	MS/MS	STY:79.9663@HVT(0.0797)LPS(0.7057)S(0.7057)PRS(0.7562)NT(0.7527)PMGDK;
HVTLPSSPRSNTPMGDKDDDDDDDADEK	HVTLPS[79.9663]SPRS[79.9663]NT[79.9663]PMGDKDDDDDDDADEK	R	M	2713	2740	28	3	10S(79.9663),12T(79.9663),6S(79.9663)	sp|Q5T4S7-2|UBR4_HUMAN	Q5T4S7-2	UBR4_HUMAN	UBR4	Isoform 2 of E3 ubiquitin-protein ligase UBR4		sp|Q5T4S7-3|UBR4_HUMAN, sp|Q5T4S7-4|UBR4_HUMAN, sp|Q5T4S7|UBR4_HUMAN	1	0	MS/MS	STY:79.9663@HVT(0.1915)LPS(0.6785)S(0.6785)PRS(0.7258)NT(0.7258)PMGDKDDDDDDDADEK;
HVTLPSSPR	HVTLPS[79.9663]S[79.9663]PR	R	S	2713	2721	9	2	6S(79.9663),7S(79.9663)	sp|Q5T4S7-2|UBR4_HUMAN	Q5T4S7-2	UBR4_HUMAN	UBR4	Isoform 2 of E3 ubiquitin-protein ligase UBR4		sp|Q5T4S7-3|UBR4_HUMAN, sp|Q5T4S7-4|UBR4_HUMAN, sp|Q5T4S7|UBR4_HUMAN	1	1.4066364E7	MS/MS	STY:79.9663@HVT(0.3095)LPS(0.8452)S(0.8452)PR;
HVTLPSSPRSNTPMGDK	HVTLPS[79.9663]S[79.9663]PRSNT[79.9663]PMGDK	R	D	2713	2729	17	3	12T(79.9663),6S(79.9663),7S(79.9663)	sp|Q5T4S7-2|UBR4_HUMAN	Q5T4S7-2	UBR4_HUMAN	UBR4	Isoform 2 of E3 ubiquitin-protein ligase UBR4		sp|Q5T4S7-3|UBR4_HUMAN, sp|Q5T4S7-4|UBR4_HUMAN, sp|Q5T4S7|UBR4_HUMAN	1	0	MS/MS	STY:79.9663@HVT(0.0843)LPS(0.9340)S(0.9340)PRS(0.1138)NT(0.9338)PMGDK;
HVTLPSSPRSNTPMGDKDDDDDDDADEK	HVTLPS[79.9663]S[79.9663]PRS[79.9663]NTPMGDKDDDDDDDADEK	R	M	2713	2740	28	3	10S(79.9663),6S(79.9663),7S(79.9663)	sp|Q5T4S7-2|UBR4_HUMAN	Q5T4S7-2	UBR4_HUMAN	UBR4	Isoform 2 of E3 ubiquitin-protein ligase UBR4		sp|Q5T4S7-3|UBR4_HUMAN, sp|Q5T4S7-4|UBR4_HUMAN, sp|Q5T4S7|UBR4_HUMAN	1	3.2474088E7	MS/MS	STY:79.9663@HVT(0.1959)LPS(0.7247)S(0.7247)PRS(0.6774)NT(0.6774)PMGDKDDDDDDDADEK;
HVTLPSSPR	HVT[79.9663]LPSSPR	R	S	2713	2721	9	2	3T(79.9663)	sp|Q5T4S7-2|UBR4_HUMAN	Q5T4S7-2	UBR4_HUMAN	UBR4	Isoform 2 of E3 ubiquitin-protein ligase UBR4		sp|Q5T4S7-3|UBR4_HUMAN, sp|Q5T4S7-4|UBR4_HUMAN, sp|Q5T4S7|UBR4_HUMAN	2	6.2711344E7	MS/MS	STY:79.9663@HVT(0.9305)LPS(0.0368)S(0.0327)PR;
HVTLPSSPRSNTPMGDKDDDDDDDADEK	HVT[79.9663]LPSSPRS[79.9663]NT[79.9663]PMGDKDDDDDDDADEK	R	M	2713	2740	28	3	10S(79.9663),12T(79.9663),3T(79.9663)	sp|Q5T4S7-2|UBR4_HUMAN	Q5T4S7-2	UBR4_HUMAN	UBR4	Isoform 2 of E3 ubiquitin-protein ligase UBR4		sp|Q5T4S7-3|UBR4_HUMAN, sp|Q5T4S7-4|UBR4_HUMAN, sp|Q5T4S7|UBR4_HUMAN	1	3.2474088E7	MS/MS	STY:79.9663@HVT(0.5835)LPS(0.5835)S(0.5835)PRS(0.6247)NT(0.6247)PMGDKDDDDDDDADEK;
HVTLPSSPRSNTPMGDK	HVT[79.9663]LPS[79.9663]SPRSNT[79.9663]PMGDK	R	D	2713	2729	17	3	12T(79.9663),3T(79.9663),6S(79.9663)	sp|Q5T4S7-2|UBR4_HUMAN	Q5T4S7-2	UBR4_HUMAN	UBR4	Isoform 2 of E3 ubiquitin-protein ligase UBR4		sp|Q5T4S7-3|UBR4_HUMAN, sp|Q5T4S7-4|UBR4_HUMAN, sp|Q5T4S7|UBR4_HUMAN	1	4.6641588E7	MS/MS	STY:79.9663@HVT(0.6242)LPS(0.5836)S(0.5836)PRS(0.5836)NT(0.6249)PMGDK;
HVTLPSSPRSNTPMGDK	HVT[79.9663]LPS[79.9663]S[79.9663]PRSNTPMGDK	R	D	2713	2729	17	3	3T(79.9663),6S(79.9663),7S(79.9663)	sp|Q5T4S7-2|UBR4_HUMAN	Q5T4S7-2	UBR4_HUMAN	UBR4	Isoform 2 of E3 ubiquitin-protein ligase UBR4		sp|Q5T4S7-3|UBR4_HUMAN, sp|Q5T4S7-4|UBR4_HUMAN, sp|Q5T4S7|UBR4_HUMAN	1	4.6641588E7	MS/MS	STY:79.9663@HVT(0.7087)LPS(0.7087)S(0.7087)PRS(0.7087)NT(0.1653)PMGDK;
HVTLPSSPRSNTPMGDKDDDDDDDADEK	HVT[79.9663]LPS[79.9663]S[79.9663]PRSNTPMGDKDDDDDDDADEK	R	M	2713	2740	28	3,4	3T(79.9663),6S(79.9663),7S(79.9663)	sp|Q5T4S7-2|UBR4_HUMAN	Q5T4S7-2	UBR4_HUMAN	UBR4	Isoform 2 of E3 ubiquitin-protein ligase UBR4		sp|Q5T4S7-3|UBR4_HUMAN, sp|Q5T4S7-4|UBR4_HUMAN, sp|Q5T4S7|UBR4_HUMAN	5	2.1663612E7	MS/MS	STY:79.9663@HVT(0.7345)LPS(0.7345)S(0.7345)PRS(0.3982)NT(0.3982)PMGDKDDDDDDDADEK;
IAAPELHKGDSDSEEDEPTK	IAAPELHKGDS[79.9663]DSEEDEPT[79.9663]K	K	K	147	166	20	3	11S(79.9663),19T(79.9663)	sp|Q92733|PRCC_HUMAN	Q92733	PRCC_HUMAN	PRCC	Proline-rich protein PRCC			1	1.4099672E7	MS/MS	STY:79.9663@IAAPELHKGDS(0.6550)DS(0.6550)EEDEPT(0.6900)K;
IAAPELHKGDSDSEEDEPTK	IAAPELHKGDS[79.9663]DS[79.9663]EEDEPTK	K	K	147	166	20	3	11S(79.9663),13S(79.9663)	sp|Q92733|PRCC_HUMAN	Q92733	PRCC_HUMAN	PRCC	Proline-rich protein PRCC			1	1.4099672E7	MS/MS	STY:79.9663@IAAPELHKGDS(0.9357)DS(0.9357)EEDEPT(0.1286)K;
IAASSSFR	IAAS[79.9663]SSFR	K	S	235	242	8	2	4S(79.9663)	sp|Q99961-2|SH3G1_HUMAN	Q99961-2	SH3G1_HUMAN	SH3GL1	Isoform 2 of Endophilin-A2		sp|Q99961-3|SH3G1_HUMAN, sp|Q99961|SH3G1_HUMAN	1	1.4460208E7	MS/MS	STY:79.9663@IAAS(0.3333)S(0.3333)S(0.3333)FR;
IACDEEFSDSEDEGEGGR	IAC[57.0215]DEEFS[79.9663]DS[79.9663]EDEGEGGR	R	R	385	402	18	2,3	10S(79.9663),3C(57.0215),8S(79.9663)	sp|Q92769-3|HDAC2_HUMAN	Q92769-3	HDAC2_HUMAN	HDAC2	Isoform 2 of Histone deacetylase 2		sp|Q92769|HDAC2_HUMAN	34	2.46712832E9	MS/MS	STY:79.9663@IACDEEFS(1.0000)DS(1.0000)EDEGEGGR;
IACEEEFSDSEEEGEGGR	IAC[57.0215]EEEFS[79.9663]DSEEEGEGGR	R	K	414	431	18	2	3C(57.0215),8S(79.9663)	sp|Q13547|HDAC1_HUMAN	Q13547	HDAC1_HUMAN	HDAC1	Histone deacetylase 1			6	3.4210588E7	MS/MS	STY:79.9663@IACEEEFS(0.9459)DS(0.0541)EEEGEGGR;
IACEEEFSDSEEEGEGGR	IAC[57.0215]EEEFS[79.9663]DS[79.9663]EEEGEGGR	R	K	414	431	18	2,3	10S(79.9663),3C(57.0215),8S(79.9663)	sp|Q13547|HDAC1_HUMAN	Q13547	HDAC1_HUMAN	HDAC1	Histone deacetylase 1			68	2.65302784E9	MS/MS	STY:79.9663@IACEEEFS(1.0000)DS(1.0000)EEEGEGGR;
IAELEEEQSQGSTTNSDWMK	IAELEEEQS[79.9663]QGSTTNSDWMK	K	N	328	347	20	3	9S(79.9663)	sp|P46821|MAP1B_HUMAN	P46821	MAP1B_HUMAN	MAP1B	Microtubule-associated protein 1B			1	1.5338382E7	MS/MS	STY:79.9663@IAELEEEQS(0.9172)QGS(0.0207)T(0.0207)T(0.0207)NS(0.0207)DWMK;
IALESEGRPEEQMESDNCSGGDDDWTHLSSK	IALESEGRPEEQMESDNC[57.0215]SGGDDDWTHLSS[79.9663]K	K	E	314	344	31	3	18C(57.0215),30S(79.9663)	sp|Q13501|SQSTM_HUMAN	Q13501	SQSTM_HUMAN	SQSTM1	Sequestosome-1		sp|Q13501-2|SQSTM_HUMAN	1	0	MS/MS	STY:79.9663@IALES(0.1008)EGRPEEQMES(0.1102)DNCS(0.0403)GGDDDWT(0.0113)HLS(0.0113)S(0.7260)K;
IALESEGRPEEQMESDNCSGGDDDWTHLSSK	IALESEGRPEEQMESDNC[57.0215]SGGDDDWT[79.9663]HLSSK	K	E	314	344	31	3	18C(57.0215),26T(79.9663)	sp|Q13501|SQSTM_HUMAN	Q13501	SQSTM_HUMAN	SQSTM1	Sequestosome-1		sp|Q13501-2|SQSTM_HUMAN	2	1.949268E7	MS/MS	STY:79.9663@IALES(0.0066)EGRPEEQMES(0.0146)DNCS(0.0274)GGDDDWT(0.3172)HLS(0.3172)S(0.3172)K;
IALESEGRPEEQMESDNCSGGDDDWTHLSSK	IALESEGRPEEQMESDNC[57.0215]SGGDDDWT[79.9663]HLS[79.9663]SK	K	E	314	344	31	3	18C(57.0215),26T(79.9663),29S(79.9663)	sp|Q13501|SQSTM_HUMAN	Q13501	SQSTM_HUMAN	SQSTM1	Sequestosome-1		sp|Q13501-2|SQSTM_HUMAN	1	7.3573272E7	MS/MS	STY:79.9663@IALES(0.1436)EGRPEEQMES(0.2204)DNCS(0.3392)GGDDDWT(0.4323)HLS(0.4323)S(0.4323)K;
IALESEGRPEEQMESDNCSGGDDDWTHLSSK	IALESEGRPEEQMESDNC[57.0215]S[79.9663]GGDDDWTHLSSK	K	E	314	344	31	3,4	18C(57.0215),19S(79.9663)	sp|Q13501|SQSTM_HUMAN	Q13501	SQSTM_HUMAN	SQSTM1	Sequestosome-1		sp|Q13501-2|SQSTM_HUMAN	5	1.21846768E8	MS/MS	STY:79.9663@IALES(0.1471)EGRPEEQMES(0.0113)DNCS(0.7818)GGDDDWT(0.0271)HLS(0.0164)S(0.0164)K;
IALESEGRPEEQMESDNCSGGDDDWTHLSSK	IALESEGRPEEQMESDNC[57.0215]S[79.9663]GGDDDWT[79.9663]HLSSK	K	E	314	344	31	3	18C(57.0215),19S(79.9663),26T(79.9663)	sp|Q13501|SQSTM_HUMAN	Q13501	SQSTM_HUMAN	SQSTM1	Sequestosome-1		sp|Q13501-2|SQSTM_HUMAN	2	1.01290152E8	MS/MS	STY:79.9663@IALES(0.4082)EGRPEEQMES(0.4410)DNCS(0.5316)GGDDDWT(0.5700)HLS(0.0246)S(0.0246)K;
IALESEGRPEEQMESDNCSGGDDDWTHLSSK	IALESEGRPEEQMESDNC[57.0215]S[79.9663]GGDDDWT[79.9663]HLS[79.9663]SK	K	E	314	344	31	3	18C(57.0215),19S(79.9663),26T(79.9663),29S(79.9663)	sp|Q13501|SQSTM_HUMAN	Q13501	SQSTM_HUMAN	SQSTM1	Sequestosome-1		sp|Q13501-2|SQSTM_HUMAN	1	1.05296704E8	MS/MS	STY:79.9663@IALES(0.0916)EGRPEEQMES(0.0568)DNCS(0.7689)GGDDDWT(0.6943)HLS(0.6943)S(0.6943)K;
IALESEGRPEEQMESDNCSGGDDDWTHLSSK	IALESEGRPEEQMES[79.9663]DNC[57.0215]SGGDDDWTHLSSK	K	E	314	344	31	3	15S(79.9663),18C(57.0215)	sp|Q13501|SQSTM_HUMAN	Q13501	SQSTM_HUMAN	SQSTM1	Sequestosome-1		sp|Q13501-2|SQSTM_HUMAN	2	0	MS/MS	STY:79.9663@IALES(0.0178)EGRPEEQMES(0.4674)DNCS(0.4674)GGDDDWT(0.0158)HLS(0.0158)S(0.0158)K;
IALESEGRPEEQMESDNCSGGDDDWTHLSSK	IALESEGRPEEQMES[79.9663]DNC[57.0215]SGGDDDWTHLSS[79.9663]K	K	E	314	344	31	3	15S(79.9663),18C(57.0215),30S(79.9663)	sp|Q13501|SQSTM_HUMAN	Q13501	SQSTM_HUMAN	SQSTM1	Sequestosome-1		sp|Q13501-2|SQSTM_HUMAN	1	7.3573272E7	MS/MS	STY:79.9663@IALES(0.3916)EGRPEEQMES(0.4176)DNCS(0.4176)GGDDDWT(0.2232)HLS(0.0427)S(0.5074)K;
IALESEGRPEEQMESDNCSGGDDDWTHLSSK	IALESEGRPEEQMES[79.9663]DNC[57.0215]SGGDDDWTHLS[79.9663]SK	K	E	314	344	31	3	15S(79.9663),18C(57.0215),29S(79.9663)	sp|Q13501|SQSTM_HUMAN	Q13501	SQSTM_HUMAN	SQSTM1	Sequestosome-1		sp|Q13501-2|SQSTM_HUMAN	1	7.3573272E7	MS/MS	STY:79.9663@IALES(0.0368)EGRPEEQMES(0.6970)DNCS(0.0674)GGDDDWT(0.0440)HLS(0.5774)S(0.5774)K;
IALESEGRPEEQMESDNCSGGDDDWTHLSSK	IALESEGRPEEQMES[79.9663]DNC[57.0215]SGGDDDWT[79.9663]HLSSK	K	E	314	344	31	3	15S(79.9663),18C(57.0215),26T(79.9663)	sp|Q13501|SQSTM_HUMAN	Q13501	SQSTM_HUMAN	SQSTM1	Sequestosome-1		sp|Q13501-2|SQSTM_HUMAN	1	2.19223536E8	MS/MS	STY:79.9663@IALES(0.3955)EGRPEEQMES(0.5692)DNCS(0.0565)GGDDDWT(0.5716)HLS(0.0206)S(0.3866)K;
IALESEGRPEEQMESDNCSGGDDDWTHLSSK	IALESEGRPEEQMES[79.9663]DNC[57.0215]SGGDDDWT[79.9663]HLS[79.9663]SK	K	E	314	344	31	3,4	15S(79.9663),18C(57.0215),26T(79.9663),29S(79.9663)	sp|Q13501|SQSTM_HUMAN	Q13501	SQSTM_HUMAN	SQSTM1	Sequestosome-1		sp|Q13501-2|SQSTM_HUMAN	2	1.05296704E8	MS/MS	STY:79.9663@IALES(0.0530)EGRPEEQMES(0.7355)DNCS(0.1437)GGDDDWT(0.7352)HLS(0.6663)S(0.6663)K;
IALESEGRPEEQMESDNCSGGDDDWTHLSSK	IALESEGRPEEQMES[79.9663]DNC[57.0215]S[79.9663]GGDDDWTHLSSK	K	E	314	344	31	3	15S(79.9663),18C(57.0215),19S(79.9663)	sp|Q13501|SQSTM_HUMAN	Q13501	SQSTM_HUMAN	SQSTM1	Sequestosome-1		sp|Q13501-2|SQSTM_HUMAN	9	4.01111808E8	MS/MS	STY:79.9663@IALES(0.0281)EGRPEEQMES(0.8959)DNCS(0.8922)GGDDDWT(0.0606)HLS(0.0606)S(0.0625)K;
IALESEGRPEEQMESDNCSGGDDDWTHLSSK	IALESEGRPEEQMES[79.9663]DNC[57.0215]S[79.9663]GGDDDWTHLS[79.9663]SK	K	E	314	344	31	3	15S(79.9663),18C(57.0215),19S(79.9663),29S(79.9663)	sp|Q13501|SQSTM_HUMAN	Q13501	SQSTM_HUMAN	SQSTM1	Sequestosome-1		sp|Q13501-2|SQSTM_HUMAN	1	1.05296704E8	MS/MS	STY:79.9663@IALES(0.4657)EGRPEEQMES(0.7828)DNCS(0.7671)GGDDDWT(0.0686)HLS(0.7807)S(0.1351)K;
IALESEGRPEEQMESDNCSGGDDDWTHLSSK	IALESEGRPEEQMES[79.9663]DNC[57.0215]S[79.9663]GGDDDWT[79.9663]HLSSK	K	E	314	344	31	3	15S(79.9663),18C(57.0215),19S(79.9663),26T(79.9663)	sp|Q13501|SQSTM_HUMAN	Q13501	SQSTM_HUMAN	SQSTM1	Sequestosome-1		sp|Q13501-2|SQSTM_HUMAN	2	2.3763372E7	MS/MS	STY:79.9663@IALES(0.0998)EGRPEEQMES(0.6152)DNCS(0.6158)GGDDDWT(0.5564)HLS(0.5564)S(0.5564)K;
IALESEGRPEEQMESDNCSGGDDDWTHLSSK	IALESEGRPEEQM[15.9949]ESDNC[57.0215]SGGDDDWTHLS[79.9663]S[79.9663]K	K	E	314	344	31	3	13M(15.9949),18C(57.0215),29S(79.9663),30S(79.9663)	sp|Q13501|SQSTM_HUMAN	Q13501	SQSTM_HUMAN	SQSTM1	Sequestosome-1		sp|Q13501-2|SQSTM_HUMAN	2	0	MS/MS	M:15.9949@IALESEGRPEEQM(1.0000)ESDNCSGGDDDWTHLSSK;STY:79.9663@IALES(0.3173)EGRPEEQMES(0.3895)DNCS(0.3895)GGDDDWT(0.0860)HLS(0.4089)S(0.4089)K;
IALESEGRPEEQMESDNCSGGDDDWTHLSSK	IALESEGRPEEQM[15.9949]ESDNC[57.0215]SGGDDDWT[79.9663]HLSSK	K	E	314	344	31	4	13M(15.9949),18C(57.0215),26T(79.9663)	sp|Q13501|SQSTM_HUMAN	Q13501	SQSTM_HUMAN	SQSTM1	Sequestosome-1		sp|Q13501-2|SQSTM_HUMAN	1	1.7507172E7	MS/MS	M:15.9949@IALESEGRPEEQM(1.0000)ESDNCSGGDDDWTHLSSK;STY:79.9663@IALES(0.0172)EGRPEEQMES(0.0104)DNCS(0.0246)GGDDDWT(0.3159)HLS(0.3159)S(0.3159)K;
IALESEGRPEEQMESDNCSGGDDDWTHLSSK	IALESEGRPEEQM[15.9949]ESDNC[57.0215]S[79.9663]GGDDDWTHLSSK	K	E	314	344	31	3	13M(15.9949),18C(57.0215),19S(79.9663)	sp|Q13501|SQSTM_HUMAN	Q13501	SQSTM_HUMAN	SQSTM1	Sequestosome-1		sp|Q13501-2|SQSTM_HUMAN	1	2.4533108E7	MS/MS	M:15.9949@IALESEGRPEEQM(1.0000)ESDNCSGGDDDWTHLSSK;STY:79.9663@IALES(0.0658)EGRPEEQMES(0.1288)DNCS(0.6971)GGDDDWT(0.0157)HLS(0.0463)S(0.0463)K;
IALESEGRPEEQMESDNCSGGDDDWTHLSSK	IALESEGRPEEQM[15.9949]ESDNC[57.0215]S[79.9663]GGDDDWT[79.9663]HLSSK	K	E	314	344	31	3	13M(15.9949),18C(57.0215),19S(79.9663),26T(79.9663)	sp|Q13501|SQSTM_HUMAN	Q13501	SQSTM_HUMAN	SQSTM1	Sequestosome-1		sp|Q13501-2|SQSTM_HUMAN	1	5.2922932E7	MS/MS	M:15.9949@IALESEGRPEEQM(1.0000)ESDNCSGGDDDWTHLSSK;STY:79.9663@IALES(0.3139)EGRPEEQMES(0.3139)DNCS(0.6646)GGDDDWT(0.6646)HLS(0.0216)S(0.0216)K;
IALESEGRPEEQMESDNCSGGDDDWTHLSSK	IALESEGRPEEQM[15.9949]ES[79.9663]DNC[57.0215]SGGDDDWTHLSSK	K	E	314	344	31	4	13M(15.9949),15S(79.9663),18C(57.0215)	sp|Q13501|SQSTM_HUMAN	Q13501	SQSTM_HUMAN	SQSTM1	Sequestosome-1		sp|Q13501-2|SQSTM_HUMAN	2	1.7507172E7	MS/MS	M:15.9949@IALESEGRPEEQM(1.0000)ESDNCSGGDDDWTHLSSK;STY:79.9663@IALES(0.0145)EGRPEEQMES(0.7835)DNCS(0.0946)GGDDDWT(0.0444)HLS(0.0315)S(0.0315)K;
IALESEGRPEEQMESDNCSGGDDDWTHLSSK	IALESEGRPEEQM[15.9949]ES[79.9663]DNC[57.0215]SGGDDDWT[79.9663]HLSSK	K	E	314	344	31	4	13M(15.9949),15S(79.9663),18C(57.0215),26T(79.9663)	sp|Q13501|SQSTM_HUMAN	Q13501	SQSTM_HUMAN	SQSTM1	Sequestosome-1		sp|Q13501-2|SQSTM_HUMAN	1	2.236751E7	MS/MS	M:15.9949@IALESEGRPEEQM(1.0000)ESDNCSGGDDDWTHLSSK;STY:79.9663@IALES(0.0256)EGRPEEQMES(0.6399)DNCS(0.6399)GGDDDWT(0.6465)HLS(0.0241)S(0.0241)K;
IALESEGRPEEQMESDNCSGGDDDWTHLSSK	IALESEGRPEEQM[15.9949]ES[79.9663]DNC[57.0215]S[79.9663]GGDDDWTHLSSK	K	E	314	344	31	3	13M(15.9949),15S(79.9663),18C(57.0215),19S(79.9663)	sp|Q13501|SQSTM_HUMAN	Q13501	SQSTM_HUMAN	SQSTM1	Sequestosome-1		sp|Q13501-2|SQSTM_HUMAN	1	2.656714E7	MS/MS	M:15.9949@IALESEGRPEEQM(1.0000)ESDNCSGGDDDWTHLSSK;STY:79.9663@IALES(0.0510)EGRPEEQMES(0.4076)DNCS(0.4076)GGDDDWT(0.3780)HLS(0.3780)S(0.3780)K;
IALESEGRPEEQMESDNCSGGDDDWTHLSSK	IALES[79.9663]EGRPEEQMESDNC[57.0215]SGGDDDWTHLSS[79.9663]K	K	E	314	344	31	4	18C(57.0215),30S(79.9663),5S(79.9663)	sp|Q13501|SQSTM_HUMAN	Q13501	SQSTM_HUMAN	SQSTM1	Sequestosome-1		sp|Q13501-2|SQSTM_HUMAN	2	3.2802824E7	MS/MS	STY:79.9663@IALES(0.9368)EGRPEEQMES(0.0320)DNCS(0.0320)GGDDDWT(0.0312)HLS(0.0312)S(0.9369)K;
IALESEGRPEEQMESDNCSGGDDDWTHLSSK	IALES[79.9663]EGRPEEQMESDNC[57.0215]S[79.9663]GGDDDWTHLSSK	K	E	314	344	31	3	18C(57.0215),19S(79.9663),5S(79.9663)	sp|Q13501|SQSTM_HUMAN	Q13501	SQSTM_HUMAN	SQSTM1	Sequestosome-1		sp|Q13501-2|SQSTM_HUMAN	1	1.804344E8	MS/MS	STY:79.9663@IALES(0.7236)EGRPEEQMES(0.0487)DNCS(0.6890)GGDDDWT(0.2173)HLS(0.1607)S(0.1607)K;
IALESEGRPEEQMESDNCSGGDDDWTHLSSK	IALES[79.9663]EGRPEEQMES[79.9663]DNC[57.0215]SGGDDDWTHLSSK	K	E	314	344	31	3	15S(79.9663),18C(57.0215),5S(79.9663)	sp|Q13501|SQSTM_HUMAN	Q13501	SQSTM_HUMAN	SQSTM1	Sequestosome-1		sp|Q13501-2|SQSTM_HUMAN	4	1.81888256E8	MS/MS	STY:79.9663@IALES(0.9181)EGRPEEQMES(0.9417)DNCS(0.0480)GGDDDWT(0.0307)HLS(0.0307)S(0.0307)K;
IALESEGRPEEQMESDNCSGGDDDWTHLSSK	IALES[79.9663]EGRPEEQM[15.9949]ESDNC[57.0215]S[79.9663]GGDDDWTHLSSK	K	E	314	344	31	3	13M(15.9949),18C(57.0215),19S(79.9663),5S(79.9663)	sp|Q13501|SQSTM_HUMAN	Q13501	SQSTM_HUMAN	SQSTM1	Sequestosome-1		sp|Q13501-2|SQSTM_HUMAN	1	5.2922932E7	MS/MS	M:15.9949@IALESEGRPEEQM(1.0000)ESDNCSGGDDDWTHLSSK;STY:79.9663@IALES(0.4513)EGRPEEQMES(0.3487)DNCS(0.4988)GGDDDWT(0.3573)HLS(0.1720)S(0.1720)K;
IALESEGRPEEQMESDNCSGGDDDWTHLSSK	IALES[79.9663]EGRPEEQM[15.9949]ES[79.9663]DNC[57.0215]SGGDDDWTHLSSK	K	E	314	344	31	3	13M(15.9949),15S(79.9663),18C(57.0215),5S(79.9663)	sp|Q13501|SQSTM_HUMAN	Q13501	SQSTM_HUMAN	SQSTM1	Sequestosome-1		sp|Q13501-2|SQSTM_HUMAN	1	0	MS/MS	M:15.9949@IALESEGRPEEQM(1.0000)ESDNCSGGDDDWTHLSSK;STY:79.9663@IALES(0.6618)EGRPEEQMES(0.6644)DNCS(0.2163)GGDDDWT(0.1556)HLS(0.1509)S(0.1509)K;
IASDEEIQGTK	IASDEEIQGT[79.9663]K	R	D	509	519	11	2	10T(79.9663)	sp|Q8WX93-3|PALLD_HUMAN	Q8WX93-3	PALLD_HUMAN	PALLD	Isoform 3 of Palladin		sp|Q8WX93-2|PALLD_HUMAN, sp|Q8WX93-4|PALLD_HUMAN, sp|Q8WX93-5|PALLD_HUMAN, sp|Q8WX93-8|PALLD_HUMAN, sp|Q8WX93-9|PALLD_HUMAN, sp|Q8WX93|PALLD_HUMAN	2	2.51992672E8	MS/MS	STY:79.9663@IAS(0.0546)DEEIQGT(0.9454)K;
IASDEEIQGTK	IAS[79.9663]DEEIQGTK	R	D	509	519	11	2	3S(79.9663)	sp|Q8WX93-3|PALLD_HUMAN	Q8WX93-3	PALLD_HUMAN	PALLD	Isoform 3 of Palladin		sp|Q8WX93-2|PALLD_HUMAN, sp|Q8WX93-4|PALLD_HUMAN, sp|Q8WX93-5|PALLD_HUMAN, sp|Q8WX93-8|PALLD_HUMAN, sp|Q8WX93-9|PALLD_HUMAN, sp|Q8WX93|PALLD_HUMAN	3	2.51992672E8	MS/MS	STY:79.9663@IAS(0.9437)DEEIQGT(0.0563)K;
ICSDEEEDEEK	IC[57.0215]S[79.9663]DEEEDEEK	R	G	491	501	11	2	2C(57.0215),3S(79.9663)	sp|Q9NPG3-2|UBN1_HUMAN	Q9NPG3-2	UBN1_HUMAN	UBN1	Isoform 2 of Ubinuclein-1		sp|Q9NPG3|UBN1_HUMAN	1	1.6761297E7	MS/MS	STY:79.9663@ICS(1.0000)DEEEDEEK;
IDASKNEEDEGHSNSSPR	IDASKNEEDEGHS[79.9663]NSSPR	K	H	68	85	18	3	13S(79.9663)	sp|Q14103-3|HNRPD_HUMAN	Q14103-3	HNRPD_HUMAN	HNRNPD	Isoform 3 of Heterogeneous nuclear ribonucleoprotein D0		sp|Q14103|HNRPD_HUMAN	1	0	MS/MS	STY:79.9663@IDAS(0.0167)KNEEDEGHS(0.3278)NS(0.3278)S(0.3278)PR;
IDDRDSDEEGASDR	IDDRDS[79.9663]DEEGASDR	K	R	777	790	14	2	6S(79.9663)	sp|Q8TDD1-2|DDX54_HUMAN	Q8TDD1-2	DDX54_HUMAN	DDX54	Isoform 2 of ATP-dependent RNA helicase DDX54		sp|Q8TDD1|DDX54_HUMAN	1	1.48224096E8	MS/MS	STY:79.9663@IDDRDS(0.9331)DEEGAS(0.0669)DR;
IDEDGENTQIEDTEPMSPVLNSK	IDEDGENTQIEDTEPMSPVLNS[79.9663]K	R	F	541	563	23	3	22S(79.9663)	sp|Q12888-2|TP53B_HUMAN	Q12888-2	TP53B_HUMAN	TP53BP1	Isoform 2 of TP53-binding protein 1		sp|Q12888-3|TP53B_HUMAN, sp|Q12888|TP53B_HUMAN	1	1.20276816E8	MS/MS	STY:79.9663@IDEDGENT(0.0494)QIEDT(0.0654)EPMS(0.1126)PVLNS(0.7725)K;
IDEDGENTQIEDTEPMSPVLNSK	IDEDGENTQIEDTEPMS[79.9663]PVLNSK	R	F	541	563	23	3	17S(79.9663)	sp|Q12888-2|TP53B_HUMAN	Q12888-2	TP53B_HUMAN	TP53BP1	Isoform 2 of TP53-binding protein 1		sp|Q12888-3|TP53B_HUMAN, sp|Q12888|TP53B_HUMAN	4	1.20276816E8	MS/MS	STY:79.9663@IDEDGENT(0.0219)QIEDT(0.0212)EPMS(0.9213)PVLNS(0.0355)K;
IDEDGENTQIEDTEPMSPVLNSK	IDEDGENTQIEDTEPM[15.9949]S[79.9663]PVLNSK	R	F	541	563	23	3	16M(15.9949),17S(79.9663)	sp|Q12888-2|TP53B_HUMAN	Q12888-2	TP53B_HUMAN	TP53BP1	Isoform 2 of TP53-binding protein 1		sp|Q12888-3|TP53B_HUMAN, sp|Q12888|TP53B_HUMAN	2	2.6654022E7	MS/MS	M:15.9949@IDEDGENTQIEDTEPM(1.0000)SPVLNSK;STY:79.9663@IDEDGENT(0.0128)QIEDT(0.0126)EPMS(0.4873)PVLNS(0.4873)K;
IDEDGENTQIEDTEPMSPVLNSK	IDEDGENTQIEDT[79.9663]EPM[15.9949]SPVLNSK	R	F	541	563	23	3	13T(79.9663),16M(15.9949)	sp|Q12888-2|TP53B_HUMAN	Q12888-2	TP53B_HUMAN	TP53BP1	Isoform 2 of TP53-binding protein 1		sp|Q12888-3|TP53B_HUMAN, sp|Q12888|TP53B_HUMAN	1	2.6654022E7	MS/MS	M:15.9949@IDEDGENTQIEDTEPM(1.0000)SPVLNSK;STY:79.9663@IDEDGENT(0.0263)QIEDT(0.9230)EPMS(0.0264)PVLNS(0.0244)K;
IDEDGENTQIEDTEPMSPVLNSK	IDEDGENT[79.9663]QIEDTEPMSPVLNSK	R	F	541	563	23	3	8T(79.9663)	sp|Q12888-2|TP53B_HUMAN	Q12888-2	TP53B_HUMAN	TP53BP1	Isoform 2 of TP53-binding protein 1		sp|Q12888-3|TP53B_HUMAN, sp|Q12888|TP53B_HUMAN	1	0	MS/MS	STY:79.9663@IDEDGENT(0.6350)QIEDT(0.2628)EPMS(0.0511)PVLNS(0.0511)K;
IDENSDKEMEVEESPEK	IDENS[79.9663]DKEM[15.9949]EVEES[79.9663]PEK	K	I	497	513	17	2	14S(79.9663),5S(79.9663),9M(15.9949)	sp|Q8N3X1-2|FNBP4_HUMAN	Q8N3X1-2	FNBP4_HUMAN	FNBP4	Isoform 2 of Formin-binding protein 4		sp|Q8N3X1|FNBP4_HUMAN	2	1.2631184E7	MS/MS	M:15.9949@IDENSDKEM(1.0000)EVEESPEK;STY:79.9663@IDENS(1.0000)DKEMEVEES(1.0000)PEK;
IDEPSTPYHSMMGDDEDACSDTEATEAMAPDILAR	IDEPSTPYHSMMGDDEDAC[57.0215]S[79.9663]DTEATEAMAPDILAR	K	K	68	102	35	3	19C(57.0215),20S(79.9663)	sp|P41236|IPP2_HUMAN	P41236	IPP2_HUMAN	PPP1R2	Protein phosphatase inhibitor 2			1	7.4567232E7	MS/MS	STY:79.9663@IDEPS(0.0083)T(0.0083)PY(0.0085)HS(0.0085)MMGDDEDACS(0.4781)DT(0.4781)EAT(0.0101)EAMAPDILAR;
IDEPSTPYHSMMGDDEDACSDTEATEAMAPDILAR	IDEPS[79.9663]TPYHSMMGDDEDAC[57.0215]SDTEATEAMAPDILAR	K	K	68	102	35	3,4	19C(57.0215),5S(79.9663)	sp|P41236|IPP2_HUMAN	P41236	IPP2_HUMAN	PPP1R2	Protein phosphatase inhibitor 2			2	7.4567232E7	MS/MS	STY:79.9663@IDEPS(0.2442)T(0.0426)PY(0.0457)HS(0.1022)MMGDDEDACS(0.2043)DT(0.1191)EAT(0.2419)EAMAPDILAR;
IDEPSTPYHSMMGDDEDACSDTEATEAMAPDILAR	IDEPS[79.9663]T[79.9663]PYHSMMGDDEDAC[57.0215]SDTEATEAMAPDILAR	K	K	68	102	35	3	19C(57.0215),5S(79.9663),6T(79.9663)	sp|P41236|IPP2_HUMAN	P41236	IPP2_HUMAN	PPP1R2	Protein phosphatase inhibitor 2			1	0	MS/MS	STY:79.9663@IDEPS(0.4094)T(0.4094)PY(0.4094)HS(0.4094)MMGDDEDACS(0.1621)DT(0.1621)EAT(0.0383)EAMAPDILAR;
IDFDSVSSIMASSQ	IDFDSVSSIMASS[79.9663]Q	K	-	205	218	14	2	13S(79.9663)	sp|Q9UBQ5|EIF3K_HUMAN	Q9UBQ5	EIF3K_HUMAN	EIF3K	Eukaryotic translation initiation factor 3 subunit K			1	0	MS/MS	STY:79.9663@IDFDS(0.1214)VS(0.0636)S(0.0636)IMAS(0.3527)S(0.3987)Q;
IDFIPVSPAPSPTR	IDFIPVS[79.9663]PAPSPT[79.9663]R	R	G	137	150	14	2	13T(79.9663),7S(79.9663)	sp|Q96E09|PBIR1_HUMAN	Q96E09	PBIR1_HUMAN	PABIR1	PPP2R1A-PPP2R2A-interacting phosphatase regulator 1			1	1.12749208E8	MS/MS	STY:79.9663@IDFIPVS(0.9437)PAPS(0.1123)PT(0.9440)R;
IDFIPVSPAPSPTR	IDFIPVS[79.9663]PAPS[79.9663]PTR	R	G	137	150	14	2	11S(79.9663),7S(79.9663)	sp|Q96E09|PBIR1_HUMAN	Q96E09	PBIR1_HUMAN	PABIR1	PPP2R1A-PPP2R2A-interacting phosphatase regulator 1			2	1.12749208E8	MS/MS	STY:79.9663@IDFIPVS(0.7192)PAPS(0.7208)PT(0.5600)R;
IDFTPVSPAPSPTR	IDFTPVS[79.9663]PAPS[79.9663]PTR	R	G	109	122	14	2	11S(79.9663),7S(79.9663)	sp|Q7Z309-2|PBIR2_HUMAN	Q7Z309-2	PBIR2_HUMAN	PABIR2	Isoform 2 of PABIR family member 2		sp|Q7Z309-3|PBIR2_HUMAN, sp|Q7Z309-4|PBIR2_HUMAN, sp|Q7Z309-5|PBIR2_HUMAN, sp|Q7Z309|PBIR2_HUMAN	2	0	MS/MS	STY:79.9663@IDFT(0.0554)PVS(0.9281)PAPS(0.9271)PT(0.0894)R;
IDGATQSSPAEPK	IDGATQSS[79.9663]PAEPK	K	S	683	695	13	2	8S(79.9663)	sp|Q32MZ4-2|LRRF1_HUMAN	Q32MZ4-2	LRRF1_HUMAN	LRRFIP1	Isoform 2 of Leucine-rich repeat flightless-interacting protein 1		sp|Q32MZ4-3|LRRF1_HUMAN, sp|Q32MZ4|LRRF1_HUMAN	1	4.2187272E7	MS/MS	STY:79.9663@IDGAT(0.0307)QS(0.0307)S(0.9386)PAEPK;
IDGATQSSPAEPK	IDGATQS[79.9663]SPAEPK	K	S	683	695	13	2	7S(79.9663)	sp|Q32MZ4-2|LRRF1_HUMAN	Q32MZ4-2	LRRF1_HUMAN	LRRFIP1	Isoform 2 of Leucine-rich repeat flightless-interacting protein 1		sp|Q32MZ4-3|LRRF1_HUMAN, sp|Q32MZ4|LRRF1_HUMAN	2	1.30573008E8	MS/MS	STY:79.9663@IDGAT(0.0288)QS(0.4856)S(0.4856)PAEPK;
IDGATQSSPAEPK	IDGAT[79.9663]QSSPAEPK	K	S	683	695	13	2	5T(79.9663)	sp|Q32MZ4-2|LRRF1_HUMAN	Q32MZ4-2	LRRF1_HUMAN	LRRFIP1	Isoform 2 of Leucine-rich repeat flightless-interacting protein 1		sp|Q32MZ4-3|LRRF1_HUMAN, sp|Q32MZ4|LRRF1_HUMAN	3	1.30714976E8	MS/MS	STY:79.9663@IDGAT(0.9344)QS(0.0328)S(0.0328)PAEPK;
IDISPSTFR	IDISPST[79.9663]FR	R	K	679	687	9	2	7T(79.9663)	sp|Q9Y2W1|TR150_HUMAN	Q9Y2W1	TR150_HUMAN	THRAP3	Thyroid hormone receptor-associated protein 3			2	3.07151872E8	MS/MS	STY:79.9663@IDIS(0.0618)PS(0.0618)T(0.8764)FR;
IDISPSTLR	IDISPST[79.9663]LR	R	K	653	661	9	2	7T(79.9663)	sp|Q9NYF8-2|BCLF1_HUMAN	Q9NYF8-2	BCLF1_HUMAN	BCLAF1	Isoform 2 of Bcl-2-associated transcription factor 1		sp|Q9NYF8-3|BCLF1_HUMAN, sp|Q9NYF8-4|BCLF1_HUMAN, sp|Q9NYF8|BCLF1_HUMAN	1	0	MS/MS	STY:79.9663@IDIS(0.0260)PS(0.1113)T(0.8627)LR;
IDISPSTFR	IDISPS[79.9663]TFR	R	K	679	687	9	2	6S(79.9663)	sp|Q9Y2W1|TR150_HUMAN	Q9Y2W1	TR150_HUMAN	THRAP3	Thyroid hormone receptor-associated protein 3			3	3.72875744E8	MS/MS	STY:79.9663@IDIS(0.0300)PS(0.9417)T(0.0283)FR;
IDISPSTLR	IDISPS[79.9663]TLR	R	K	653	661	9	2	6S(79.9663)	sp|Q9NYF8-2|BCLF1_HUMAN	Q9NYF8-2	BCLF1_HUMAN	BCLAF1	Isoform 2 of Bcl-2-associated transcription factor 1		sp|Q9NYF8-3|BCLF1_HUMAN, sp|Q9NYF8-4|BCLF1_HUMAN, sp|Q9NYF8|BCLF1_HUMAN	3	1.4122248E8	MS/MS	STY:79.9663@IDIS(0.0197)PS(0.4902)T(0.4902)LR;
IDISPSTFR	IDIS[79.9663]PSTFR	R	K	679	687	9	2	4S(79.9663)	sp|Q9Y2W1|TR150_HUMAN	Q9Y2W1	TR150_HUMAN	THRAP3	Thyroid hormone receptor-associated protein 3			17	6.8002765E8	MS/MS	STY:79.9663@IDIS(0.9451)PS(0.0275)T(0.0275)FR;
IDISPSTLR	IDIS[79.9663]PSTLR	R	K	653	661	9	2	4S(79.9663)	sp|Q9NYF8-2|BCLF1_HUMAN	Q9NYF8-2	BCLF1_HUMAN	BCLAF1	Isoform 2 of Bcl-2-associated transcription factor 1		sp|Q9NYF8-3|BCLF1_HUMAN, sp|Q9NYF8-4|BCLF1_HUMAN, sp|Q9NYF8|BCLF1_HUMAN	10	4.50759872E8	MS/MS	STY:79.9663@IDIS(0.9453)PS(0.0273)T(0.0273)LR;
IDSNISPK	IDSNIS[79.9663]PK	K	K	148	155	8	2	6S(79.9663)	sp|Q9H501|ESF1_HUMAN	Q9H501	ESF1_HUMAN	ESF1	ESF1 homolog			2	2.7281988E7	MS/MS	STY:79.9663@IDS(0.0538)NIS(0.9462)PK;
IDTHPSPSHSSTVK	IDTHPSPSHSS[79.9663]TVK	K	D	233	246	14	2	11S(79.9663)	sp|Q8NI27-2|THOC2_HUMAN	Q8NI27-2	THOC2_HUMAN	THOC2	Isoform 2 of THO complex subunit 2		sp|Q8NI27|THOC2_HUMAN	1	1.302478E7	MS/MS	STY:79.9663@IDT(0.0065)HPS(0.2099)PS(0.2099)HS(0.0129)S(0.2804)T(0.2804)VK;
IDTHPSPSHSSTVK	IDT[79.9663]HPSPSHSSTVK	K	D	233	246	14	2	3T(79.9663)	sp|Q8NI27-2|THOC2_HUMAN	Q8NI27-2	THOC2_HUMAN	THOC2	Isoform 2 of THO complex subunit 2		sp|Q8NI27|THOC2_HUMAN	1	1.302478E7	MS/MS	STY:79.9663@IDT(0.9216)HPS(0.0127)PS(0.0126)HS(0.0177)S(0.0177)T(0.0177)VK;
IEDSEPHIPLIDDTDAEDDAPTK	IEDS[79.9663]EPHIPLIDDT[79.9663]DAEDDAPTK	R	R	1190	1212	23	3	14T(79.9663),4S(79.9663)	sp|P20020-1|AT2B1_HUMAN	P20020-1	AT2B1_HUMAN	ATP2B1	Isoform D of Plasma membrane calcium-transporting ATPase 1		sp|P20020-4|AT2B1_HUMAN, sp|P20020-6|AT2B1_HUMAN, sp|P20020|AT2B1_HUMAN	1	1.4933217E7	MS/MS	STY:79.9663@IEDS(0.8219)EPHIPLIDDT(0.8230)DAEDDAPT(0.3552)K;
IEDVGSDEEDDSGK	IEDVGSDEEDDS[79.9663]GK	K	D	250	263	14	2	12S(79.9663)	sp|P08238|HS90B_HUMAN	P08238	HS90B_HUMAN	HSP90AB1	Heat shock protein HSP 90-beta	HSP90AB2P	sp|Q58FF8|H90B2_HUMAN	33	8.3631161E10	MS/MS	STY:79.9663@IEDVGS(0.0533)DEEDDS(0.9467)GK;
IEDVGSDEEDDSGKDK	IEDVGSDEEDDS[79.9663]GKDK	K	K	250	265	16	2	12S(79.9663)	sp|P08238|HS90B_HUMAN	P08238	HS90B_HUMAN	HSP90AB1	Heat shock protein HSP 90-beta	HSP90AB2P	sp|Q58FF8|H90B2_HUMAN	3	1.93460128E8	MS/MS	STY:79.9663@IEDVGS(0.0551)DEEDDS(0.9449)GKDK;
IEDVGSDEEDDSGK	IEDVGS[79.9663]DEEDDSGK	K	D	250	263	14	2	6S(79.9663)	sp|P08238|HS90B_HUMAN	P08238	HS90B_HUMAN	HSP90AB1	Heat shock protein HSP 90-beta	HSP90AB2P	sp|Q58FF8|H90B2_HUMAN	79	8.3631161E10	MS/MS	STY:79.9663@IEDVGS(0.9469)DEEDDS(0.0531)GK;
IEDVGSDEEDDSGKDK	IEDVGS[79.9663]DEEDDSGKDK	K	K	250	265	16	2,3	6S(79.9663)	sp|P08238|HS90B_HUMAN	P08238	HS90B_HUMAN	HSP90AB1	Heat shock protein HSP 90-beta	HSP90AB2P	sp|Q58FF8|H90B2_HUMAN	9	2.25310416E8	MS/MS	STY:79.9663@IEDVGS(0.9469)DEEDDS(0.0531)GKDK;
IEDVGSDEEDDSGKDKK	IEDVGS[79.9663]DEEDDSGKDKK	K	K	250	266	17	3	6S(79.9663)	sp|P08238|HS90B_HUMAN	P08238	HS90B_HUMAN	HSP90AB1	Heat shock protein HSP 90-beta	HSP90AB2P	sp|Q58FF8|H90B2_HUMAN	5	5.6994544E7	MS/MS	STY:79.9663@IEDVGS(0.9421)DEEDDS(0.0579)GKDKK;
IEDVGSDEEDDSGK	IEDVGS[79.9663]DEEDDS[79.9663]GK	K	D	250	263	14	2	12S(79.9663),6S(79.9663)	sp|P08238|HS90B_HUMAN	P08238	HS90B_HUMAN	HSP90AB1	Heat shock protein HSP 90-beta	HSP90AB2P	sp|Q58FF8|H90B2_HUMAN	21	1.13158323E9	MS/MS	STY:79.9663@IEDVGS(1.0000)DEEDDS(1.0000)GK;
IEDVTPIPSDSTR	IEDVTPIPSDST[79.9663]R	R	R	129	141	13	2	12T(79.9663)	sp|P62263|RS14_HUMAN	P62263	RS14_HUMAN	RPS14	Small ribosomal subunit protein uS11			1	0	MS/MS	STY:79.9663@IEDVT(0.0437)PIPS(0.0437)DS(0.0437)T(0.8688)R;
IEDVTPIPSDSTR	IEDVTPIPS[79.9663]DSTR	R	R	129	141	13	2	9S(79.9663)	sp|P62263|RS14_HUMAN	P62263	RS14_HUMAN	RPS14	Small ribosomal subunit protein uS11			1	3.1276676E7	MS/MS	STY:79.9663@IEDVT(0.0110)PIPS(0.3297)DS(0.3297)T(0.3297)R;
IEDVTPIPSDSTR	IEDVT[79.9663]PIPSDSTR	R	R	129	141	13	2	5T(79.9663)	sp|P62263|RS14_HUMAN	P62263	RS14_HUMAN	RPS14	Small ribosomal subunit protein uS11			1	3.1276676E7	MS/MS	STY:79.9663@IEDVT(0.3304)PIPS(0.3304)DS(0.3304)T(0.0087)R;
IEEAPEATPQPSQPGPSSPISLSAEEENAEGEVSR	IEEAPEATPQPSQPGPSSPISLSAEEENAEGEVS[79.9663]R	K	A	17	51	35	3	34S(79.9663)	sp|Q9H4L7-2|SMRCD_HUMAN	Q9H4L7-2	SMRCD_HUMAN	SMARCAD1	Isoform 2 of SWI/SNF-related matrix-associated actin-dependent regulator of chromatin subfamily A containing DEAD/H box 1		sp|Q9H4L7|SMRCD_HUMAN	1	6.166042E7	MS/MS	STY:79.9663@IEEAPEAT(0.2050)PQPS(0.0692)QPGPS(0.0933)S(0.1139)PIS(0.1139)LS(0.1139)AEEENAEGEVS(0.2908)R;
IEEAPEATPQPSQPGPSSPISLSAEEENAEGEVSR	IEEAPEATPQPSQPGPSSPIS[79.9663]LSAEEENAEGEVSR	K	A	17	51	35	3	21S(79.9663)	sp|Q9H4L7-2|SMRCD_HUMAN	Q9H4L7-2	SMRCD_HUMAN	SMARCAD1	Isoform 2 of SWI/SNF-related matrix-associated actin-dependent regulator of chromatin subfamily A containing DEAD/H box 1		sp|Q9H4L7|SMRCD_HUMAN	1	6.166042E7	MS/MS	STY:79.9663@IEEAPEAT(0.0630)PQPS(0.2295)QPGPS(0.0487)S(0.0094)PIS(0.6357)LS(0.0067)AEEENAEGEVS(0.0070)R;
IEEAPEATPQPSQPGPSSPISLSAEEENAEGEVSR	IEEAPEATPQPSQPGPSSPIS[79.9663]LSAEEENAEGEVS[79.9663]R	K	A	17	51	35	3	21S(79.9663),34S(79.9663)	sp|Q9H4L7-2|SMRCD_HUMAN	Q9H4L7-2	SMRCD_HUMAN	SMARCAD1	Isoform 2 of SWI/SNF-related matrix-associated actin-dependent regulator of chromatin subfamily A containing DEAD/H box 1		sp|Q9H4L7|SMRCD_HUMAN	1	1.32210864E8	MS/MS	STY:79.9663@IEEAPEAT(0.3018)PQPS(0.0542)QPGPS(0.2276)S(0.2276)PIS(0.3664)LS(0.3664)AEEENAEGEVS(0.4560)R;
IEEAPEATPQPSQPGPSSPISLSAEEENAEGEVSR	IEEAPEATPQPSQPGPSSPIS[79.9663]LS[79.9663]AEEENAEGEVS[79.9663]R	K	A	17	51	35	3,4	21S(79.9663),23S(79.9663),34S(79.9663)	sp|Q9H4L7-2|SMRCD_HUMAN	Q9H4L7-2	SMRCD_HUMAN	SMARCAD1	Isoform 2 of SWI/SNF-related matrix-associated actin-dependent regulator of chromatin subfamily A containing DEAD/H box 1		sp|Q9H4L7|SMRCD_HUMAN	2	8.8863312E7	MS/MS	STY:79.9663@IEEAPEAT(0.2425)PQPS(0.4370)QPGPS(0.1571)S(0.1387)PIS(0.6770)LS(0.6770)AEEENAEGEVS(0.6707)R;
IEEAPEATPQPSQPGPSSPISLSAEEENAEGEVSR	IEEAPEATPQPSQPGPSS[79.9663]PISLSAEEENAEGEVS[79.9663]R	K	A	17	51	35	3	18S(79.9663),34S(79.9663)	sp|Q9H4L7-2|SMRCD_HUMAN	Q9H4L7-2	SMRCD_HUMAN	SMARCAD1	Isoform 2 of SWI/SNF-related matrix-associated actin-dependent regulator of chromatin subfamily A containing DEAD/H box 1		sp|Q9H4L7|SMRCD_HUMAN	1	0	MS/MS	STY:79.9663@IEEAPEAT(0.1211)PQPS(0.0236)QPGPS(0.1023)S(0.8018)PIS(0.0714)LS(0.0714)AEEENAEGEVS(0.8085)R;
IEEAPEATPQPSQPGPSSPISLSAEEENAEGEVSR	IEEAPEATPQPSQPGPSS[79.9663]PIS[79.9663]LSAEEENAEGEVSR	K	A	17	51	35	4	18S(79.9663),21S(79.9663)	sp|Q9H4L7-2|SMRCD_HUMAN	Q9H4L7-2	SMRCD_HUMAN	SMARCAD1	Isoform 2 of SWI/SNF-related matrix-associated actin-dependent regulator of chromatin subfamily A containing DEAD/H box 1		sp|Q9H4L7|SMRCD_HUMAN	1	0	MS/MS	STY:79.9663@IEEAPEAT(0.2089)PQPS(0.0417)QPGPS(0.1147)S(0.5879)PIS(0.5196)LS(0.4111)AEEENAEGEVS(0.1161)R;
IEEAPEATPQPSQPGPSSPISLSAEEENAEGEVSR	IEEAPEATPQPSQPGPS[79.9663]SPIS[79.9663]LSAEEENAEGEVSR	K	A	17	51	35	3,4	17S(79.9663),21S(79.9663)	sp|Q9H4L7-2|SMRCD_HUMAN	Q9H4L7-2	SMRCD_HUMAN	SMARCAD1	Isoform 2 of SWI/SNF-related matrix-associated actin-dependent regulator of chromatin subfamily A containing DEAD/H box 1		sp|Q9H4L7|SMRCD_HUMAN	3	1.81675904E8	MS/MS	STY:79.9663@IEEAPEAT(0.1516)PQPS(0.0253)QPGPS(0.8564)S(0.0480)PIS(0.8586)LS(0.0347)AEEENAEGEVS(0.0255)R;
IEEAPEATPQPSQPGPSSPISLSAEEENAEGEVSR	IEEAPEATPQPSQPGPS[79.9663]S[79.9663]PISLSAEEENAEGEVSR	K	A	17	51	35	4	17S(79.9663),18S(79.9663)	sp|Q9H4L7-2|SMRCD_HUMAN	Q9H4L7-2	SMRCD_HUMAN	SMARCAD1	Isoform 2 of SWI/SNF-related matrix-associated actin-dependent regulator of chromatin subfamily A containing DEAD/H box 1		sp|Q9H4L7|SMRCD_HUMAN	1	3.3579112E7	MS/MS	STY:79.9663@IEEAPEAT(0.0400)PQPS(0.3496)QPGPS(0.3994)S(0.3994)PIS(0.3994)LS(0.3994)AEEENAEGEVS(0.0127)R;
IEEAPEATPQPSQPGPSSPISLSAEEENAEGEVSR	IEEAPEATPQPSQPGPS[79.9663]S[79.9663]PISLSAEEENAEGEVS[79.9663]R	K	A	17	51	35	3,4	17S(79.9663),18S(79.9663),34S(79.9663)	sp|Q9H4L7-2|SMRCD_HUMAN	Q9H4L7-2	SMRCD_HUMAN	SMARCAD1	Isoform 2 of SWI/SNF-related matrix-associated actin-dependent regulator of chromatin subfamily A containing DEAD/H box 1		sp|Q9H4L7|SMRCD_HUMAN	2	1.03895584E8	MS/MS	STY:79.9663@IEEAPEAT(0.0819)PQPS(0.0978)QPGPS(0.9091)S(0.9091)PIS(0.0463)LS(0.0463)AEEENAEGEVS(0.9095)R;
IEEAPEATPQPSQPGPSSPISLSAEEENAEGEVSR	IEEAPEATPQPS[79.9663]QPGPSSPISLSAEEENAEGEVSR	K	A	17	51	35	3	12S(79.9663)	sp|Q9H4L7-2|SMRCD_HUMAN	Q9H4L7-2	SMRCD_HUMAN	SMARCAD1	Isoform 2 of SWI/SNF-related matrix-associated actin-dependent regulator of chromatin subfamily A containing DEAD/H box 1		sp|Q9H4L7|SMRCD_HUMAN	3	8.4395136E7	MS/MS	STY:79.9663@IEEAPEAT(0.0531)PQPS(0.8472)QPGPS(0.0127)S(0.0127)PIS(0.0387)LS(0.0125)AEEENAEGEVS(0.0230)R;
IEEAPEATPQPSQPGPSSPISLSAEEENAEGEVSR	IEEAPEATPQPS[79.9663]QPGPSSPISLS[79.9663]AEEENAEGEVSR	K	A	17	51	35	4	12S(79.9663),23S(79.9663)	sp|Q9H4L7-2|SMRCD_HUMAN	Q9H4L7-2	SMRCD_HUMAN	SMARCAD1	Isoform 2 of SWI/SNF-related matrix-associated actin-dependent regulator of chromatin subfamily A containing DEAD/H box 1		sp|Q9H4L7|SMRCD_HUMAN	1	3.3579112E7	MS/MS	STY:79.9663@IEEAPEAT(0.0149)PQPS(0.5768)QPGPS(0.2860)S(0.2860)PIS(0.1745)LS(0.6181)AEEENAEGEVS(0.0438)R;
IEEAPEATPQPSQPGPSSPISLSAEEENAEGEVSR	IEEAPEATPQPS[79.9663]QPGPSSPIS[79.9663]LSAEEENAEGEVSR	K	A	17	51	35	3	12S(79.9663),21S(79.9663)	sp|Q9H4L7-2|SMRCD_HUMAN	Q9H4L7-2	SMRCD_HUMAN	SMARCAD1	Isoform 2 of SWI/SNF-related matrix-associated actin-dependent regulator of chromatin subfamily A containing DEAD/H box 1		sp|Q9H4L7|SMRCD_HUMAN	2	8.6117472E7	MS/MS	STY:79.9663@IEEAPEAT(0.1085)PQPS(0.8937)QPGPS(0.0258)S(0.0258)PIS(0.9019)LS(0.0212)AEEENAEGEVS(0.0230)R;
IEEAPEATPQPSQPGPSSPISLSAEEENAEGEVSR	IEEAPEATPQPS[79.9663]QPGPS[79.9663]SPISLSAEEENAEGEVSR	K	A	17	51	35	3	12S(79.9663),17S(79.9663)	sp|Q9H4L7-2|SMRCD_HUMAN	Q9H4L7-2	SMRCD_HUMAN	SMARCAD1	Isoform 2 of SWI/SNF-related matrix-associated actin-dependent regulator of chromatin subfamily A containing DEAD/H box 1		sp|Q9H4L7|SMRCD_HUMAN	1	0	MS/MS	STY:79.9663@IEEAPEAT(0.0190)PQPS(0.6718)QPGPS(0.5296)S(0.5296)PIS(0.0181)LS(0.0168)AEEENAEGEVS(0.2151)R;
IEEAPEATPQPSQPGPSSPISLSAEEENAEGEVSR	IEEAPEATPQPS[79.9663]QPGPS[79.9663]SPISLSAEEENAEGEVS[79.9663]R	K	A	17	51	35	3	12S(79.9663),17S(79.9663),34S(79.9663)	sp|Q9H4L7-2|SMRCD_HUMAN	Q9H4L7-2	SMRCD_HUMAN	SMARCAD1	Isoform 2 of SWI/SNF-related matrix-associated actin-dependent regulator of chromatin subfamily A containing DEAD/H box 1		sp|Q9H4L7|SMRCD_HUMAN	1	4.310014E7	MS/MS	STY:79.9663@IEEAPEAT(0.3404)PQPS(0.6822)QPGPS(0.5972)S(0.5972)PIS(0.0787)LS(0.0370)AEEENAEGEVS(0.6673)R;
IEEAPEATPQPSQPGPSSPISLSAEEENAEGEVSR	IEEAPEAT[79.9663]PQPSQPGPSSPISLSAEEENAEGEVSR	K	A	17	51	35	3,4	8T(79.9663)	sp|Q9H4L7-2|SMRCD_HUMAN	Q9H4L7-2	SMRCD_HUMAN	SMARCAD1	Isoform 2 of SWI/SNF-related matrix-associated actin-dependent regulator of chromatin subfamily A containing DEAD/H box 1		sp|Q9H4L7|SMRCD_HUMAN	2	3.7655988E7	MS/MS	STY:79.9663@IEEAPEAT(0.6845)PQPS(0.0083)QPGPS(0.1075)S(0.0751)PIS(0.0389)LS(0.0487)AEEENAEGEVS(0.0370)R;
IEEAPEATPQPSQPGPSSPISLSAEEENAEGEVSR	IEEAPEAT[79.9663]PQPSQPGPSSPISLSAEEENAEGEVS[79.9663]R	K	A	17	51	35	4	34S(79.9663),8T(79.9663)	sp|Q9H4L7-2|SMRCD_HUMAN	Q9H4L7-2	SMRCD_HUMAN	SMARCAD1	Isoform 2 of SWI/SNF-related matrix-associated actin-dependent regulator of chromatin subfamily A containing DEAD/H box 1		sp|Q9H4L7|SMRCD_HUMAN	1	2.9883916E7	MS/MS	STY:79.9663@IEEAPEAT(0.7276)PQPS(0.0925)QPGPS(0.0679)S(0.0679)PIS(0.1554)LS(0.1718)AEEENAEGEVS(0.7169)R;
IEEAPEATPQPSQPGPSSPISLSAEEENAEGEVSR	IEEAPEAT[79.9663]PQPSQPGPSSPIS[79.9663]LSAEEENAEGEVS[79.9663]R	K	A	17	51	35	3	21S(79.9663),34S(79.9663),8T(79.9663)	sp|Q9H4L7-2|SMRCD_HUMAN	Q9H4L7-2	SMRCD_HUMAN	SMARCAD1	Isoform 2 of SWI/SNF-related matrix-associated actin-dependent regulator of chromatin subfamily A containing DEAD/H box 1		sp|Q9H4L7|SMRCD_HUMAN	1	8.8863312E7	MS/MS	STY:79.9663@IEEAPEAT(0.4854)PQPS(0.4854)QPGPS(0.4786)S(0.4786)PIS(0.4917)LS(0.0310)AEEENAEGEVS(0.5493)R;
IEEAPEATPQPSQPGPSSPISLSAEEENAEGEVSR	IEEAPEAT[79.9663]PQPS[79.9663]QPGPSSPISLSAEEENAEGEVSR	K	A	17	51	35	4	12S(79.9663),8T(79.9663)	sp|Q9H4L7-2|SMRCD_HUMAN	Q9H4L7-2	SMRCD_HUMAN	SMARCAD1	Isoform 2 of SWI/SNF-related matrix-associated actin-dependent regulator of chromatin subfamily A containing DEAD/H box 1		sp|Q9H4L7|SMRCD_HUMAN	1	3.3579112E7	MS/MS	STY:79.9663@IEEAPEAT(0.4590)PQPS(0.4590)QPGPS(0.0217)S(0.3755)PIS(0.3755)LS(0.2570)AEEENAEGEVS(0.0522)R;
IEEQELSENTSLPAEEANGSLSEEEANGPELGSGK	IEEQELSENTSLPAEEANGSLSEEEANGPELGS[79.9663]GK	R	A	93	127	35	3	33S(79.9663)	sp|Q9BUR4|TCAB1_HUMAN	Q9BUR4	TCAB1_HUMAN	WRAP53	Telomerase Cajal body protein 1			1	0	MS/MS	STY:79.9663@IEEQELS(0.3022)ENT(0.0750)S(0.0801)LPAEEANGS(0.0777)LS(0.1187)EEEANGPELGS(0.3463)GK;
IEEQELSENTSLPAEEANGSLSEEEANGPELGSGK	IEEQELSENTSLPAEEANGSLS[79.9663]EEEANGPELGS[79.9663]GK	R	A	93	127	35	3	22S(79.9663),33S(79.9663)	sp|Q9BUR4|TCAB1_HUMAN	Q9BUR4	TCAB1_HUMAN	WRAP53	Telomerase Cajal body protein 1			1	0	MS/MS	STY:79.9663@IEEQELS(0.2781)ENT(0.2781)S(0.2781)LPAEEANGS(0.0234)LS(0.5950)EEEANGPELGS(0.5472)GK;
IEEQELSENTSLPAEEANGSLSEEEANGPELGSGK	IEEQELSENTSLPAEEANGS[79.9663]LSEEEANGPELGS[79.9663]GK	R	A	93	127	35	3	20S(79.9663),33S(79.9663)	sp|Q9BUR4|TCAB1_HUMAN	Q9BUR4	TCAB1_HUMAN	WRAP53	Telomerase Cajal body protein 1			1	0	MS/MS	STY:79.9663@IEEQELS(0.1142)ENT(0.2114)S(0.0983)LPAEEANGS(0.7687)LS(0.0376)EEEANGPELGS(0.7698)GK;
IEEQELSENTSLPAEEANGSLSEEEANGPELGSGK	IEEQELSENTS[79.9663]LPAEEANGSLSEEEANGPELGSGK	R	A	93	127	35	3	11S(79.9663)	sp|Q9BUR4|TCAB1_HUMAN	Q9BUR4	TCAB1_HUMAN	WRAP53	Telomerase Cajal body protein 1			1	0	MS/MS	STY:79.9663@IEEQELS(0.0265)ENT(0.0265)S(0.8448)LPAEEANGS(0.0119)LS(0.0431)EEEANGPELGS(0.0473)GK;
IEEQELSENTSLPAEEANGSLSEEEANGPELGSGK	IEEQELSENT[79.9663]S[79.9663]LPAEEANGSLSEEEANGPELGSGK	R	A	93	127	35	3	10T(79.9663),11S(79.9663)	sp|Q9BUR4|TCAB1_HUMAN	Q9BUR4	TCAB1_HUMAN	WRAP53	Telomerase Cajal body protein 1			1	0	MS/MS	STY:79.9663@IEEQELS(0.2293)ENT(0.3614)S(0.3614)LPAEEANGS(0.3614)LS(0.3614)EEEANGPELGS(0.3251)GK;
IEEQELSENTSLPAEEANGSLSEEEANGPELGSGK	IEEQELS[79.9663]ENTSLPAEEANGSLSEEEANGPELGSGK	R	A	93	127	35	3	7S(79.9663)	sp|Q9BUR4|TCAB1_HUMAN	Q9BUR4	TCAB1_HUMAN	WRAP53	Telomerase Cajal body protein 1			1	1.4342803E7	MS/MS	STY:79.9663@IEEQELS(0.3060)ENT(0.3060)S(0.3060)LPAEEANGS(0.0145)LS(0.0123)EEEANGPELGS(0.0552)GK;
IEEQELSENTSLPAEEANGSLSEEEANGPELGSGK	IEEQELS[79.9663]ENTS[79.9663]LPAEEANGSLSEEEANGPELGSGK	R	A	93	127	35	3	11S(79.9663),7S(79.9663)	sp|Q9BUR4|TCAB1_HUMAN	Q9BUR4	TCAB1_HUMAN	WRAP53	Telomerase Cajal body protein 1			1	0	MS/MS	STY:79.9663@IEEQELS(0.4077)ENT(0.4077)S(0.4627)LPAEEANGS(0.3488)LS(0.2871)EEEANGPELGS(0.0860)GK;
IEEVLSPEGSPSK	IEEVLSPEGS[79.9663]PS[79.9663]K	K	S	636	648	13	2	10S(79.9663),12S(79.9663)	sp|Q9UEY8-2|ADDG_HUMAN	Q9UEY8-2	ADDG_HUMAN	ADD3	Isoform 1 of Gamma-adducin		sp|Q9UEY8|ADDG_HUMAN	1	0	MS/MS	STY:79.9663@IEEVLS(0.1816)PEGS(0.9090)PS(0.9094)K;
IEEVLSPEGSPSK	IEEVLS[79.9663]PEGSPSK	K	S	636	648	13	2	6S(79.9663)	sp|Q9UEY8-2|ADDG_HUMAN	Q9UEY8-2	ADDG_HUMAN	ADD3	Isoform 1 of Gamma-adducin		sp|Q9UEY8|ADDG_HUMAN	1	1.2447169E7	MS/MS	STY:79.9663@IEEVLS(0.3333)PEGS(0.3333)PS(0.3333)K;
IEEVLSPEGSPSK	IEEVLS[79.9663]PEGSPS[79.9663]K	K	S	636	648	13	2	12S(79.9663),6S(79.9663)	sp|Q9UEY8-2|ADDG_HUMAN	Q9UEY8-2	ADDG_HUMAN	ADD3	Isoform 1 of Gamma-adducin		sp|Q9UEY8|ADDG_HUMAN	1	0	MS/MS	STY:79.9663@IEEVLS(0.9351)PEGS(0.1301)PS(0.9348)K;
IEEVLSPEGSPSK	IEEVLS[79.9663]PEGS[79.9663]PSK	K	S	636	648	13	2	10S(79.9663),6S(79.9663)	sp|Q9UEY8-2|ADDG_HUMAN	Q9UEY8-2	ADDG_HUMAN	ADD3	Isoform 1 of Gamma-adducin		sp|Q9UEY8|ADDG_HUMAN	11	3.072128E8	MS/MS	STY:79.9663@IEEVLS(0.9480)PEGS(0.9480)PS(0.1041)K;
IEIPVTPTGQSVPSSPSIPGTPTLK	IEIPVTPT[79.9663]GQSVPSSPSIPGTPTLK	K	M	130	154	25	3	8T(79.9663)	sp|Q9H4Z3|CAPAM_HUMAN	Q9H4Z3	CAPAM_HUMAN	PCIF1	mRNA (2'-O-methyladenosine-N(6)-)-methyltransferase			1	0	MS/MS	STY:79.9663@IEIPVT(0.0113)PT(0.3251)GQS(0.3251)VPS(0.1079)S(0.1079)PS(0.1079)IPGT(0.0077)PT(0.0071)LK;
IEIPVTPTGQSVPSSPSIPGTPTLK	IEIPVT[79.9663]PTGQSVPS[79.9663]SPSIPGTPTLK	K	M	130	154	25	3	14S(79.9663),6T(79.9663)	sp|Q9H4Z3|CAPAM_HUMAN	Q9H4Z3	CAPAM_HUMAN	PCIF1	mRNA (2'-O-methyladenosine-N(6)-)-methyltransferase			1	0	MS/MS	STY:79.9663@IEIPVT(0.5602)PT(0.5602)GQS(0.0521)VPS(0.7336)S(0.0480)PS(0.0155)IPGT(0.0155)PT(0.0149)LK;
IEIPVTPTGQSVPSSPSIPGTPTLK	IEIPVT[79.9663]PT[79.9663]GQSVPSSPSIPGTPTLK	K	M	130	154	25	3	6T(79.9663),8T(79.9663)	sp|Q9H4Z3|CAPAM_HUMAN	Q9H4Z3	CAPAM_HUMAN	PCIF1	mRNA (2'-O-methyladenosine-N(6)-)-methyltransferase			2	1.2174245E7	MS/MS	STY:79.9663@IEIPVT(0.3931)PT(0.3931)GQS(0.3931)VPS(0.3931)S(0.3931)PS(0.0143)IPGT(0.0102)PT(0.0102)LK;
IESDTEETQDTSVDHNETGNTGESSVEENEK	IESDTEETQDTSVDHNETGNTGES[79.9663]SVEENEK	K	Q	1198	1228	31	3	24S(79.9663)	sp|Q6PL18|ATAD2_HUMAN	Q6PL18	ATAD2_HUMAN	ATAD2	ATPase family AAA domain-containing protein 2			2	1.16775408E8	MS/MS	STY:79.9663@IES(0.0634)DT(0.0634)EET(0.0339)QDT(0.0490)S(0.0490)VDHNET(0.0173)GNT(0.0717)GES(0.6458)S(0.0063)VEENEK;
IESDTEETQDTSVDHNETGNTGESSVEENEK	IESDTEETQDTSVDHNET[79.9663]GNT[79.9663]GESS[79.9663]VEENEK	K	Q	1198	1228	31	3	18T(79.9663),21T(79.9663),25S(79.9663)	sp|Q6PL18|ATAD2_HUMAN	Q6PL18	ATAD2_HUMAN	ATAD2	ATPase family AAA domain-containing protein 2			1	5.7795432E7	MS/MS	STY:79.9663@IES(0.2246)DT(0.2246)EET(0.2246)QDT(0.2437)S(0.2437)VDHNET(0.5980)GNT(0.5839)GES(0.0383)S(0.6186)VEENEK;
IESDTEETQDTSVDHNETGNTGESSVEENEK	IESDTEETQDTS[79.9663]VDHNETGNTGES[79.9663]SVEENEK	K	Q	1198	1228	31	3	12S(79.9663),24S(79.9663)	sp|Q6PL18|ATAD2_HUMAN	Q6PL18	ATAD2_HUMAN	ATAD2	ATPase family AAA domain-containing protein 2			1	0	MS/MS	STY:79.9663@IES(0.0692)DT(0.2835)EET(0.2835)QDT(0.0183)S(0.3405)VDHNET(0.2956)GNT(0.0329)GES(0.3383)S(0.3383)VEENEK;
IESDTEETQDTSVDHNETGNTGESSVEENEK	IESDTEETQDT[79.9663]S[79.9663]VDHNETGNTGESSVEENEK	K	Q	1198	1228	31	3	11T(79.9663),12S(79.9663)	sp|Q6PL18|ATAD2_HUMAN	Q6PL18	ATAD2_HUMAN	ATAD2	ATPase family AAA domain-containing protein 2			1	0	MS/MS	STY:79.9663@IES(0.1737)DT(0.1737)EET(0.0123)QDT(0.2734)S(0.2734)VDHNET(0.2734)GNT(0.2734)GES(0.2734)S(0.2734)VEENEK;
IESDTEETQDTSVDHNETGNTGESSVEENEK	IESDTEET[79.9663]QDT[79.9663]S[79.9663]VDHNETGNTGESSVEENEK	K	Q	1198	1228	31	3	11T(79.9663),12S(79.9663),8T(79.9663)	sp|Q6PL18|ATAD2_HUMAN	Q6PL18	ATAD2_HUMAN	ATAD2	ATPase family AAA domain-containing protein 2			1	3.3220872E7	MS/MS	STY:79.9663@IES(0.0343)DT(0.0343)EET(0.8312)QDT(0.8154)S(0.8289)VDHNET(0.0555)GNT(0.0555)GES(0.1724)S(0.1724)VEENEK;
IESDEEEDFENVGK	IES[79.9663]DEEEDFENVGK	R	V	1312	1325	14	2	3S(79.9663)	sp|Q96T23-2|RSF1_HUMAN	Q96T23-2	RSF1_HUMAN	RSF1	Isoform 2 of Remodeling and spacing factor 1		sp|Q96T23-3|RSF1_HUMAN, sp|Q96T23|RSF1_HUMAN	9	2.8437872E8	MS/MS	STY:79.9663@IES(1.0000)DEEEDFENVGK;
IESDTEETQDTSVDHNETGNTGESSVEENEK	IES[79.9663]DTEETQDTSVDHNETGNTGESSVEENEK	K	Q	1198	1228	31	3	3S(79.9663)	sp|Q6PL18|ATAD2_HUMAN	Q6PL18	ATAD2_HUMAN	ATAD2	ATPase family AAA domain-containing protein 2			5	1.16775408E8	MS/MS	STY:79.9663@IES(0.9391)DT(0.0095)EET(0.0074)QDT(0.0073)S(0.0073)VDHNET(0.0072)GNT(0.0071)GES(0.0076)S(0.0075)VEENEK;
IESDTEETQDTSVDHNETGNTGESSVEENEK	IES[79.9663]DTEETQDTSVDHNET[79.9663]GNTGESSVEENEK	K	Q	1198	1228	31	3	18T(79.9663),3S(79.9663)	sp|Q6PL18|ATAD2_HUMAN	Q6PL18	ATAD2_HUMAN	ATAD2	ATPase family AAA domain-containing protein 2			2	2.6630636E7	MS/MS	STY:79.9663@IES(0.4376)DT(0.4376)EET(0.4376)QDT(0.0165)S(0.0165)VDHNET(0.5956)GNT(0.0328)GES(0.0129)S(0.0129)VEENEK;
IESDTEETQDTSVDHNETGNTGESSVEENEK	IES[79.9663]DT[79.9663]EETQDTSVDHNETGNTGESS[79.9663]VEENEK	K	Q	1198	1228	31	3	25S(79.9663),3S(79.9663),5T(79.9663)	sp|Q6PL18|ATAD2_HUMAN	Q6PL18	ATAD2_HUMAN	ATAD2	ATPase family AAA domain-containing protein 2			1	5.7795432E7	MS/MS	STY:79.9663@IES(0.4521)DT(0.4521)EET(0.4521)QDT(0.0425)S(0.0425)VDHNET(0.1422)GNT(0.4521)GES(0.4521)S(0.5122)VEENEK;
IESDTEETQDTSVDHNETGNTGESSVEENEK	IES[79.9663]DT[79.9663]EETQDTSVDHNETGNT[79.9663]GESSVEENEK	K	Q	1198	1228	31	3	21T(79.9663),3S(79.9663),5T(79.9663)	sp|Q6PL18|ATAD2_HUMAN	Q6PL18	ATAD2_HUMAN	ATAD2	ATPase family AAA domain-containing protein 2			1	0	MS/MS	STY:79.9663@IES(0.3820)DT(0.3820)EET(0.2676)QDT(0.2676)S(0.2676)VDHNET(0.3414)GNT(0.3640)GES(0.3640)S(0.3640)VEENEK;
IETDEEESCDNAHGDANQPAR	IETDEEES[79.9663]C[57.0215]DNAHGDANQPAR	R	D	1272	1292	21	3	8S(79.9663),9C(57.0215)	sp|Q96T23-2|RSF1_HUMAN	Q96T23-2	RSF1_HUMAN	RSF1	Isoform 2 of Remodeling and spacing factor 1		sp|Q96T23-3|RSF1_HUMAN, sp|Q96T23|RSF1_HUMAN	1	4.69326E7	MS/MS	STY:79.9663@IET(0.0813)DEEES(0.9187)CDNAHGDANQPAR;
IETDEEESCDNAHGDANQPAR	IET[79.9663]DEEESC[57.0215]DNAHGDANQPAR	R	D	1272	1292	21	2,3	3T(79.9663),9C(57.0215)	sp|Q96T23-2|RSF1_HUMAN	Q96T23-2	RSF1_HUMAN	RSF1	Isoform 2 of Remodeling and spacing factor 1		sp|Q96T23-3|RSF1_HUMAN, sp|Q96T23|RSF1_HUMAN	4	5.3993264E7	MS/MS	STY:79.9663@IET(0.9423)DEEES(0.0577)CDNAHGDANQPAR;
IETDEEESCDNAHGDANQPAR	IET[79.9663]DEEES[79.9663]C[57.0215]DNAHGDANQPAR	R	D	1272	1292	21	3	3T(79.9663),8S(79.9663),9C(57.0215)	sp|Q96T23-2|RSF1_HUMAN	Q96T23-2	RSF1_HUMAN	RSF1	Isoform 2 of Remodeling and spacing factor 1		sp|Q96T23-3|RSF1_HUMAN, sp|Q96T23|RSF1_HUMAN	3	2.9415786E7	MS/MS	STY:79.9663@IET(1.0000)DEEES(1.0000)CDNAHGDANQPAR;
IEVLDSPASK	IEVLDS[79.9663]PASK	K	K	173	182	10	2	6S(79.9663)	sp|Q8N5I9|NOPC1_HUMAN	Q8N5I9	NOPC1_HUMAN	NOPCHAP1	NOP protein chaperone 1			1	0	MS/MS	STY:79.9663@IEVLDS(0.5000)PAS(0.5000)K;
IFDEVMGCFSDSPPQSPTFPEAGHTSLYDEDK	IFDEVMGC[57.0215]FSDSPPQSPT[79.9663]FPEAGHTS[79.9663]LYDEDK	R	V	1190	1221	32	3	18T(79.9663),26S(79.9663),8C(57.0215)	sp|Q13085-2|ACACA_HUMAN	Q13085-2	ACACA_HUMAN	ACACA	Isoform 2 of Acetyl-CoA carboxylase 1		sp|Q13085-3|ACACA_HUMAN, sp|Q13085-4|ACACA_HUMAN, sp|Q13085|ACACA_HUMAN	1	5.4867226E8	MS/MS	STY:79.9663@IFDEVMGCFS(0.3278)DS(0.2222)PPQS(0.0379)PT(0.6162)FPEAGHT(0.1373)S(0.6147)LY(0.0438)DEDK;
IFDEVMGCFSDSPPQSPTFPEAGHTSLYDEDK	IFDEVMGC[57.0215]FSDSPPQS[79.9663]PT[79.9663]FPEAGHTSLYDEDK	R	V	1190	1221	32	3	16S(79.9663),18T(79.9663),8C(57.0215)	sp|Q13085-2|ACACA_HUMAN	Q13085-2	ACACA_HUMAN	ACACA	Isoform 2 of Acetyl-CoA carboxylase 1		sp|Q13085-3|ACACA_HUMAN, sp|Q13085-4|ACACA_HUMAN, sp|Q13085|ACACA_HUMAN	1	5.4867226E8	MS/MS	STY:79.9663@IFDEVMGCFS(0.0477)DS(0.0359)PPQS(0.4873)PT(0.4732)FPEAGHT(0.3387)S(0.3102)LY(0.3069)DEDK;
IFDEVMGCFSDSPPQSPTFPEAGHTSLYDEDK	IFDEVMGC[57.0215]FSDS[79.9663]PPQSPTFPEAGHT[79.9663]SLYDEDK	R	V	1190	1221	32	3	12S(79.9663),25T(79.9663),8C(57.0215)	sp|Q13085-2|ACACA_HUMAN	Q13085-2	ACACA_HUMAN	ACACA	Isoform 2 of Acetyl-CoA carboxylase 1		sp|Q13085-3|ACACA_HUMAN, sp|Q13085-4|ACACA_HUMAN, sp|Q13085|ACACA_HUMAN	1	0	MS/MS	STY:79.9663@IFDEVMGCFS(0.3028)DS(0.3994)PPQS(0.2987)PT(0.1921)FPEAGHT(0.3644)S(0.2466)LY(0.1960)DEDK;
IFDEVMGCFSDSPPQSPTFPEAGHTSLYDEDK	IFDEVMGC[57.0215]FSDS[79.9663]PPQSPT[79.9663]FPEAGHTSLYDEDK	R	V	1190	1221	32	3	12S(79.9663),18T(79.9663),8C(57.0215)	sp|Q13085-2|ACACA_HUMAN	Q13085-2	ACACA_HUMAN	ACACA	Isoform 2 of Acetyl-CoA carboxylase 1		sp|Q13085-3|ACACA_HUMAN, sp|Q13085-4|ACACA_HUMAN, sp|Q13085|ACACA_HUMAN	2	0	MS/MS	STY:79.9663@IFDEVMGCFS(0.0227)DS(0.8640)PPQS(0.0433)PT(0.8606)FPEAGHT(0.1025)S(0.0535)LY(0.0535)DEDK;
IFDEVMGCFSDSPPQSPTFPEAGHTSLYDEDK	IFDEVMGC[57.0215]FSDS[79.9663]PPQS[79.9663]PTFPEAGHTSLYDEDK	R	V	1190	1221	32	3	12S(79.9663),16S(79.9663),8C(57.0215)	sp|Q13085-2|ACACA_HUMAN	Q13085-2	ACACA_HUMAN	ACACA	Isoform 2 of Acetyl-CoA carboxylase 1		sp|Q13085-3|ACACA_HUMAN, sp|Q13085-4|ACACA_HUMAN, sp|Q13085|ACACA_HUMAN	2	5.4867226E8	MS/MS	STY:79.9663@IFDEVMGCFS(0.0178)DS(0.5572)PPQS(0.6601)PT(0.4728)FPEAGHT(0.0943)S(0.0943)LY(0.1034)DEDK;
IFDEVMGCFSDSPPQSPTFPEAGHTSLYDEDK	IFDEVMGC[57.0215]FS[79.9663]DSPPQS[79.9663]PTFPEAGHTSLYDEDK	R	V	1190	1221	32	4	10S(79.9663),16S(79.9663),8C(57.0215)	sp|Q13085-2|ACACA_HUMAN	Q13085-2	ACACA_HUMAN	ACACA	Isoform 2 of Acetyl-CoA carboxylase 1		sp|Q13085-3|ACACA_HUMAN, sp|Q13085-4|ACACA_HUMAN, sp|Q13085|ACACA_HUMAN	1	8.0734528E7	MS/MS	STY:79.9663@IFDEVMGCFS(0.6587)DS(0.1674)PPQS(0.5359)PT(0.5359)FPEAGHT(0.0340)S(0.0369)LY(0.0311)DEDK;
IFDEVMGCFSDSPPQSPTFPEAGHTSLYDEDK	IFDEVMGC[57.0215]FS[79.9663]DS[79.9663]PPQSPTFPEAGHTSLYDEDK	R	V	1190	1221	32	3,4	10S(79.9663),12S(79.9663),8C(57.0215)	sp|Q13085-2|ACACA_HUMAN	Q13085-2	ACACA_HUMAN	ACACA	Isoform 2 of Acetyl-CoA carboxylase 1		sp|Q13085-3|ACACA_HUMAN, sp|Q13085-4|ACACA_HUMAN, sp|Q13085|ACACA_HUMAN	3	6.2940678E8	MS/MS	STY:79.9663@IFDEVMGCFS(0.4719)DS(0.4564)PPQS(0.3346)PT(0.2214)FPEAGHT(0.1606)S(0.1712)LY(0.1840)DEDK;
IFDEVMGCFSDSPPQSPTFPEAGHTSLYDEDK	IFDEVM[15.9949]GC[57.0215]FSDSPPQSPT[79.9663]FPEAGHTSLY[79.9663]DEDK	R	V	1190	1221	32	3	18T(79.9663),28Y(79.9663),6M(15.9949),8C(57.0215)	sp|Q13085-2|ACACA_HUMAN	Q13085-2	ACACA_HUMAN	ACACA	Isoform 2 of Acetyl-CoA carboxylase 1		sp|Q13085-3|ACACA_HUMAN, sp|Q13085-4|ACACA_HUMAN, sp|Q13085|ACACA_HUMAN	1	9.5979352E7	MS/MS	M:15.9949@IFDEVM(1.0000)GCFSDSPPQSPTFPEAGHTSLYDEDK;STY:79.9663@IFDEVMGCFS(0.1085)DS(0.1085)PPQS(0.0229)PT(0.8266)FPEAGHT(0.0491)S(0.0491)LY(0.8352)DEDK;
IFDEVMGCFSDSPPQSPTFPEAGHTSLYDEDK	IFDEVM[15.9949]GC[57.0215]FS[79.9663]DSPPQSPT[79.9663]FPEAGHTSLYDEDK	R	V	1190	1221	32	3	10S(79.9663),18T(79.9663),6M(15.9949),8C(57.0215)	sp|Q13085-2|ACACA_HUMAN	Q13085-2	ACACA_HUMAN	ACACA	Isoform 2 of Acetyl-CoA carboxylase 1		sp|Q13085-3|ACACA_HUMAN, sp|Q13085-4|ACACA_HUMAN, sp|Q13085|ACACA_HUMAN	1	9.5979352E7	MS/MS	M:15.9949@IFDEVM(1.0000)GCFSDSPPQSPTFPEAGHTSLYDEDK;STY:79.9663@IFDEVMGCFS(0.5574)DS(0.4383)PPQS(0.2719)PT(0.6009)FPEAGHT(0.0485)S(0.0416)LY(0.0413)DEDK;
IFDEVMGCFSDSPPQSPTFPEAGHTSLYDEDK	IFDEVM[15.9949]GC[57.0215]FS[79.9663]DS[79.9663]PPQSPTFPEAGHTSLYDEDK	R	V	1190	1221	32	3	10S(79.9663),12S(79.9663),6M(15.9949),8C(57.0215)	sp|Q13085-2|ACACA_HUMAN	Q13085-2	ACACA_HUMAN	ACACA	Isoform 2 of Acetyl-CoA carboxylase 1		sp|Q13085-3|ACACA_HUMAN, sp|Q13085-4|ACACA_HUMAN, sp|Q13085|ACACA_HUMAN	1	0	MS/MS	M:15.9949@IFDEVM(1.0000)GCFSDSPPQSPTFPEAGHTSLYDEDK;STY:79.9663@IFDEVMGCFS(0.3788)DS(0.3788)PPQS(0.3788)PT(0.3788)FPEAGHT(0.1616)S(0.1616)LY(0.1616)DEDK;
IGDEYAEDSSDEEDIR	IGDEYAEDS[79.9663]S[79.9663]DEEDIR	R	N	6	21	16	2	10S(79.9663),9S(79.9663)	sp|Q14137-2|BOP1_HUMAN	Q14137-2	BOP1_HUMAN	BOP1	Isoform 2 of Ribosome biogenesis protein BOP1		sp|Q14137|BOP1_HUMAN	21	2.64099328E9	MS/MS	STY:79.9663@IGDEY(0.1004)AEDS(0.9498)S(0.9498)DEEDIR;
IGDEYAEDSSDEEDIR	IGDEY[79.9663]AEDSS[79.9663]DEEDIR	R	N	6	21	16	2,3	10S(79.9663),5Y(79.9663)	sp|Q14137-2|BOP1_HUMAN	Q14137-2	BOP1_HUMAN	BOP1	Isoform 2 of Ribosome biogenesis protein BOP1		sp|Q14137|BOP1_HUMAN	3	1.5401631E7	MS/MS	STY:79.9663@IGDEY(0.7825)AEDS(0.4377)S(0.7797)DEEDIR;
IGDEYAEDSSDEEDIR	IGDEY[79.9663]AEDS[79.9663]SDEEDIR	R	N	6	21	16	2,3	5Y(79.9663),9S(79.9663)	sp|Q14137-2|BOP1_HUMAN	Q14137-2	BOP1_HUMAN	BOP1	Isoform 2 of Ribosome biogenesis protein BOP1		sp|Q14137|BOP1_HUMAN	14	2.65281536E9	MS/MS	STY:79.9663@IGDEY(0.9429)AEDS(0.9459)S(0.1112)DEEDIR;
IGEGTYGVVYK	IGEGTYGVVY[79.9663]K	K	G	10	20	11	2	10Y(79.9663)	sp|P06493|CDK1_HUMAN	P06493	CDK1_HUMAN	CDK1	Cyclin-dependent kinase 1	CDK2, CDK3	sp|P06493-2|CDK1_HUMAN, sp|P24941-2|CDK2_HUMAN, sp|P24941|CDK2_HUMAN, sp|Q00526|CDK3_HUMAN	1	0	MS/MS	STY:79.9663@IGEGT(0.0490)Y(0.0269)GVVY(0.9240)K;
IGEGTYGVVYK	IGEGTY[79.9663]GVVYK	K	G	10	20	11	2	6Y(79.9663)	sp|P06493|CDK1_HUMAN	P06493	CDK1_HUMAN	CDK1	Cyclin-dependent kinase 1	CDK2, CDK3	sp|P06493-2|CDK1_HUMAN, sp|P24941-2|CDK2_HUMAN, sp|P24941|CDK2_HUMAN, sp|Q00526|CDK3_HUMAN	2	2.7105584E7	MS/MS	STY:79.9663@IGEGT(0.1336)Y(0.8269)GVVY(0.0395)K;
IGEGTYGVVYK	IGEGT[79.9663]YGVVYK	K	G	10	20	11	2	5T(79.9663)	sp|P06493|CDK1_HUMAN	P06493	CDK1_HUMAN	CDK1	Cyclin-dependent kinase 1	CDK2, CDK3	sp|P06493-2|CDK1_HUMAN, sp|P24941-2|CDK2_HUMAN, sp|P24941|CDK2_HUMAN, sp|Q00526|CDK3_HUMAN	2	2.7105584E7	MS/MS	STY:79.9663@IGEGT(0.9334)Y(0.0333)GVVY(0.0333)K;
IGEGTYGVVYK	IGEGT[79.9663]YGVVY[79.9663]K	K	G	10	20	11	2	10Y(79.9663),5T(79.9663)	sp|P06493|CDK1_HUMAN	P06493	CDK1_HUMAN	CDK1	Cyclin-dependent kinase 1	CDK2, CDK3	sp|P06493-2|CDK1_HUMAN, sp|P24941-2|CDK2_HUMAN, sp|P24941|CDK2_HUMAN, sp|Q00526|CDK3_HUMAN	2	6.8785965E8	MS/MS	STY:79.9663@IGEGT(0.9464)Y(0.1073)GVVY(0.9463)K;
IGEGTYGVVYK	IGEGT[79.9663]Y[79.9663]GVVYK	K	G	10	20	11	2	5T(79.9663),6Y(79.9663)	sp|P06493|CDK1_HUMAN	P06493	CDK1_HUMAN	CDK1	Cyclin-dependent kinase 1	CDK2, CDK3	sp|P06493-2|CDK1_HUMAN, sp|P24941-2|CDK2_HUMAN, sp|P24941|CDK2_HUMAN, sp|Q00526|CDK3_HUMAN	10	7.3586253E8	MS/MS	STY:79.9663@IGEGT(0.9490)Y(0.9490)GVVY(0.1020)K;
IGELGAPEVWGLSPK	IGELGAPEVWGLS[79.9663]PK	R	N	137	151	15	2	13S(79.9663)	sp|Q8N5F7|NKAP_HUMAN	Q8N5F7	NKAP_HUMAN	NKAP	NF-kappa-B-activating protein			1	2.7522748E7	MS/MS	STY:79.9663@IGELGAPEVWGLS(1.0000)PK;
IGFPETTEEELEEIASENSDCIFPSAPDVK	IGFPETTEEELEEIAS[79.9663]ENS[79.9663]DC[57.0215]IFPSAPDVK	K	A	333	362	30	3	16S(79.9663),19S(79.9663),21C(57.0215)	sp|Q9Y3F4-2|STRAP_HUMAN	Q9Y3F4-2	STRAP_HUMAN	STRAP	Isoform 2 of Serine-threonine kinase receptor-associated protein		sp|Q9Y3F4|STRAP_HUMAN	1	0	MS/MS	STY:79.9663@IGFPET(0.4472)T(0.4192)EEELEEIAS(0.4719)ENS(0.4549)DCIFPS(0.2068)APDVK;
IGPLGLSPK	IGPLGLS[79.9663]PK	K	K	32	40	9	2	7S(79.9663)	sp|P30050|RL12_HUMAN	P30050	RL12_HUMAN	RPL12	Large ribosomal subunit protein uL11			2	1.1698617E7	MS/MS	STY:79.9663@IGPLGLS(1.0000)PK;
IGPPSPGDDEEEAAAAAGAPAAAGATGDLASAQLGGAPNR	IGPPS[79.9663]PGDDEEEAAAAAGAPAAAGATGDLASAQLGGAPNR	K	W	57	96	40	4	5S(79.9663)	sp|Q02447-2|SP3_HUMAN	Q02447-2	SP3_HUMAN	SP3	Isoform 2 of Transcription factor Sp3		sp|Q02447|SP3_HUMAN	1	1.8101564E7	MS/MS	STY:79.9663@IGPPS(0.6232)PGDDEEEAAAAAGAPAAAGAT(0.2303)GDLAS(0.1466)AQLGGAPNR;
IHDLEDDLEMSSDASDASGEEGGR	IHDLEDDLEMSS[79.9663]DAS[79.9663]DAS[79.9663]GEEGGR	R	V	207	230	24	3	12S(79.9663),15S(79.9663),18S(79.9663)	sp|P35269|T2FA_HUMAN	P35269	T2FA_HUMAN	GTF2F1	General transcription factor IIF subunit 1			1	4.3445652E7	MS/MS	STY:79.9663@IHDLEDDLEMS(0.7353)S(0.7658)DAS(0.7425)DAS(0.7564)GEEGGR;
IHDLEDDLEMSSDASDASGEEGGR	IHDLEDDLEMS[79.9663]S[79.9663]DAS[79.9663]DASGEEGGR	R	V	207	230	24	3	11S(79.9663),12S(79.9663),15S(79.9663)	sp|P35269|T2FA_HUMAN	P35269	T2FA_HUMAN	GTF2F1	General transcription factor IIF subunit 1			1	0	MS/MS	STY:79.9663@IHDLEDDLEMS(0.7500)S(0.7500)DAS(0.7500)DAS(0.7500)GEEGGR;
IHGVNSGSSEGAQPNTENGVPEITDAATDQGPAESPPTSPSSASR	IHGVNSGSSEGAQPNTENGVPEITDAATDQGPAESPPTSPS[79.9663]SAS[79.9663]R	R	G	162	206	45	4	41S(79.9663),44S(79.9663)	sp|Q8IWE2|NXP20_HUMAN	Q8IWE2	NXP20_HUMAN	FAM114A1	Protein NOXP20			1	1.25300224E8	MS/MS	STY:79.9663@IHGVNS(0.1419)GS(0.1419)S(0.1419)EGAQPNT(0.1229)ENGVPEIT(0.0707)DAAT(0.0707)DQGPAES(0.0892)PPT(0.0073)S(0.0077)PS(0.3588)S(0.3588)AS(0.4883)R;
IHGVNSGSSEGAQPNTENGVPEITDAATDQGPAESPPTSPSSASR	IHGVNSGSSEGAQPNTENGVPEITDAATDQGPAESPPT[79.9663]SPSSAS[79.9663]R	R	G	162	206	45	4	38T(79.9663),44S(79.9663)	sp|Q8IWE2|NXP20_HUMAN	Q8IWE2	NXP20_HUMAN	FAM114A1	Protein NOXP20			1	0	MS/MS	STY:79.9663@IHGVNS(0.0989)GS(0.0791)S(0.0742)EGAQPNT(0.0964)ENGVPEIT(0.0479)DAAT(0.0811)DQGPAES(0.0112)PPT(0.3800)S(0.1842)PS(0.2317)S(0.2317)AS(0.4839)R;
IHGVNSGSSEGAQPNTENGVPEITDAATDQGPAESPPTSPSSASR	IHGVNSGSSEGAQPNTENGVPEITDAATDQGPAESPPT[79.9663]S[79.9663]PSSASR	R	G	162	206	45	4	38T(79.9663),39S(79.9663)	sp|Q8IWE2|NXP20_HUMAN	Q8IWE2	NXP20_HUMAN	FAM114A1	Protein NOXP20			2	0	MS/MS	STY:79.9663@IHGVNS(0.0400)GS(0.0402)S(0.0402)EGAQPNT(0.1129)ENGVPEIT(0.2176)DAAT(0.2176)DQGPAES(0.0114)PPT(0.4338)S(0.4338)PS(0.4338)S(0.0092)AS(0.0092)R;
IHGVNSGSSEGAQPNTENGVPEITDAATDQGPAESPPTSPSSASR	IHGVNSGSSEGAQPNTENGVPEITDAATDQGPAES[79.9663]PPTSPSSAS[79.9663]R	R	G	162	206	45	4	35S(79.9663),44S(79.9663)	sp|Q8IWE2|NXP20_HUMAN	Q8IWE2	NXP20_HUMAN	FAM114A1	Protein NOXP20			3	1.13796632E8	MS/MS	STY:79.9663@IHGVNS(0.0499)GS(0.0499)S(0.0606)EGAQPNT(0.1541)ENGVPEIT(0.0972)DAAT(0.0495)DQGPAES(0.7140)PPT(0.0185)S(0.0185)PS(0.0185)S(0.0185)AS(0.7507)R;
IHGVNSGSSEGAQPNTENGVPEITDAATDQGPAESPPTSPSSASR	IHGVNSGSSEGAQPNTENGVPEITDAATDQGPAES[79.9663]PPT[79.9663]SPSSASR	R	G	162	206	45	4	35S(79.9663),38T(79.9663)	sp|Q8IWE2|NXP20_HUMAN	Q8IWE2	NXP20_HUMAN	FAM114A1	Protein NOXP20			4	1.25300224E8	MS/MS	STY:79.9663@IHGVNS(0.0182)GS(0.0155)S(0.0155)EGAQPNT(0.0528)ENGVPEIT(0.0917)DAAT(0.0184)DQGPAES(0.7958)PPT(0.8172)S(0.0437)PS(0.0437)S(0.0437)AS(0.0437)R;
IHGVNSGSSEGAQPNTENGVPEITDAATDQGPAESPPTSPSSASR	IHGVNSGSSEGAQPNTENGVPEITDAAT[79.9663]DQGPAESPPTSPSSAS[79.9663]R	R	G	162	206	45	4	28T(79.9663),44S(79.9663)	sp|Q8IWE2|NXP20_HUMAN	Q8IWE2	NXP20_HUMAN	FAM114A1	Protein NOXP20			2	1.25300224E8	MS/MS	STY:79.9663@IHGVNS(0.1069)GS(0.1069)S(0.1539)EGAQPNT(0.0360)ENGVPEIT(0.0179)DAAT(0.7475)DQGPAES(0.0142)PPT(0.0142)S(0.0142)PS(0.0214)S(0.0214)AS(0.7454)R;
IHGVNSGSSEGAQPNTENGVPEITDAATDQGPAESPPTSPSSASR	IHGVNSGSSEGAQPNTENGVPEIT[79.9663]DAATDQGPAESPPT[79.9663]SPSSASR	R	G	162	206	45	4	24T(79.9663),38T(79.9663)	sp|Q8IWE2|NXP20_HUMAN	Q8IWE2	NXP20_HUMAN	FAM114A1	Protein NOXP20			1	0	MS/MS	STY:79.9663@IHGVNS(0.0159)GS(0.0159)S(0.0126)EGAQPNT(0.0725)ENGVPEIT(0.6004)DAAT(0.0278)DQGPAES(0.2987)PPT(0.4116)S(0.4116)PS(0.0490)S(0.0490)AS(0.0349)R;
IHGVNSGSSEGAQPNTENGVPEITDAATDQGPAESPPTSPSSASR	IHGVNSGSSEGAQPNT[79.9663]ENGVPEITDAATDQGPAESPPTSPSSASR	R	G	162	206	45	4	16T(79.9663)	sp|Q8IWE2|NXP20_HUMAN	Q8IWE2	NXP20_HUMAN	FAM114A1	Protein NOXP20			1	0	MS/MS	STY:79.9663@IHGVNS(0.0021)GS(0.0021)S(0.0021)EGAQPNT(0.1735)ENGVPEIT(0.0086)DAAT(0.0034)DQGPAES(0.1665)PPT(0.1665)S(0.1031)PS(0.1031)S(0.1031)AS(0.1659)R;
IHGVNSGSSEGAQPNTENGVPEITDAATDQGPAESPPTSPSSASR	IHGVNSGSSEGAQPNT[79.9663]ENGVPEITDAATDQGPAESPPTSPS[79.9663]SASR	R	G	162	206	45	4	16T(79.9663),41S(79.9663)	sp|Q8IWE2|NXP20_HUMAN	Q8IWE2	NXP20_HUMAN	FAM114A1	Protein NOXP20			2	0	MS/MS	STY:79.9663@IHGVNS(0.0130)GS(0.0093)S(0.0093)EGAQPNT(0.7388)ENGVPEIT(0.0429)DAAT(0.0473)DQGPAES(0.0550)PPT(0.0128)S(0.0414)PS(0.4932)S(0.4932)AS(0.0437)R;
IHGVNSGSSEGAQPNTENGVPEITDAATDQGPAESPPTSPSSASR	IHGVNSGSSEGAQPNT[79.9663]ENGVPEITDAATDQGPAESPPTS[79.9663]PSSASR	R	G	162	206	45	4	16T(79.9663),39S(79.9663)	sp|Q8IWE2|NXP20_HUMAN	Q8IWE2	NXP20_HUMAN	FAM114A1	Protein NOXP20			2	0	MS/MS	STY:79.9663@IHGVNS(0.0096)GS(0.0096)S(0.0096)EGAQPNT(0.5402)ENGVPEIT(0.0270)DAAT(0.0480)DQGPAES(0.0480)PPT(0.0480)S(0.4159)PS(0.4159)S(0.4159)AS(0.0121)R;
IHGVNSGSSEGAQPNTENGVPEITDAATDQGPAESPPTSPSSASR	IHGVNSGSSEGAQPNT[79.9663]ENGVPEITDAATDQGPAESPPT[79.9663]SPSSASR	R	G	162	206	45	4	16T(79.9663),38T(79.9663)	sp|Q8IWE2|NXP20_HUMAN	Q8IWE2	NXP20_HUMAN	FAM114A1	Protein NOXP20			2	0	MS/MS	STY:79.9663@IHGVNS(0.0289)GS(0.0292)S(0.0292)EGAQPNT(0.8808)ENGVPEIT(0.0116)DAAT(0.0477)DQGPAES(0.0427)PPT(0.8782)S(0.0155)PS(0.0121)S(0.0121)AS(0.0121)R;
IHGVNSGSSEGAQPNTENGVPEITDAATDQGPAESPPTSPSSASR	IHGVNS[79.9663]GSSEGAQPNTENGVPEITDAATDQGPAESPPTSPS[79.9663]SASR	R	G	162	206	45	4	41S(79.9663),6S(79.9663)	sp|Q8IWE2|NXP20_HUMAN	Q8IWE2	NXP20_HUMAN	FAM114A1	Protein NOXP20			2	0	MS/MS	STY:79.9663@IHGVNS(0.6818)GS(0.0098)S(0.0098)EGAQPNT(0.0085)ENGVPEIT(0.1187)DAAT(0.0896)DQGPAES(0.1627)PPT(0.0104)S(0.0104)PS(0.4444)S(0.4444)AS(0.0095)R;
IHGVNSGSSEGAQPNTENGVPEITDAATDQGPAESPPTSPSSASR	IHGVNS[79.9663]GSSEGAQPNT[79.9663]ENGVPEITDAATDQGPAESPPTSPSSASR	R	G	162	206	45	4	16T(79.9663),6S(79.9663)	sp|Q8IWE2|NXP20_HUMAN	Q8IWE2	NXP20_HUMAN	FAM114A1	Protein NOXP20			1	0	MS/MS	STY:79.9663@IHGVNS(0.3331)GS(0.2092)S(0.2092)EGAQPNT(0.2258)ENGVPEIT(0.1285)DAAT(0.1285)DQGPAES(0.1256)PPT(0.1256)S(0.1256)PS(0.1472)S(0.1472)AS(0.0945)R;
IHGVNSGSSEGAQPNTENGVPEITDAATDQGPAESPPTSPSSASR	IHGVNS[79.9663]GSS[79.9663]EGAQPNTENGVPEITDAATDQGPAESPPTSPSSASR	R	G	162	206	45	4	6S(79.9663),9S(79.9663)	sp|Q8IWE2|NXP20_HUMAN	Q8IWE2	NXP20_HUMAN	FAM114A1	Protein NOXP20			1	0	MS/MS	STY:79.9663@IHGVNS(0.2756)GS(0.1559)S(0.2515)EGAQPNT(0.1258)ENGVPEIT(0.0769)DAAT(0.1927)DQGPAES(0.1490)PPT(0.1490)S(0.1490)PS(0.1490)S(0.1490)AS(0.1766)R;
IIGEDSPSR	IIGEDS[79.9663]PSR	R	L	1246	1254	9	2	6S(79.9663)	sp|Q9Y618|NCOR2_HUMAN	Q9Y618	NCOR2_HUMAN	NCOR2	Nuclear receptor corepressor 2		sp|Q9Y618-4|NCOR2_HUMAN, sp|Q9Y618-5|NCOR2_HUMAN	1	4.10712e+06	MS/MS	STY:79.9663@IIGEDS(0.5000)PS(0.5000)R;
IILDLISESPIK	IILDLIS[79.9663]ESPIK	K	G	208	219	12	2	7S(79.9663)	sp|P61978-2|HNRPK_HUMAN	P61978-2	HNRPK_HUMAN	HNRNPK	Isoform 2 of Heterogeneous nuclear ribonucleoprotein K		sp|P61978-3|HNRPK_HUMAN, sp|P61978|HNRPK_HUMAN	1	0	MS/MS	STY:79.9663@IILDLIS(0.8856)ES(0.1144)PIK;
IIPTLEEGLQLPSPTATSQLPLESDAVECLNYQHYK	IIPTLEEGLQLPSPTATSQLPLES[79.9663]DAVEC[57.0215]LNYQHYK	K	G	104	139	36	3	24S(79.9663),29C(57.0215)	sp|P61978-2|HNRPK_HUMAN	P61978-2	HNRPK_HUMAN	HNRNPK	Isoform 2 of Heterogeneous nuclear ribonucleoprotein K		sp|P61978|HNRPK_HUMAN	1	0	MS/MS	STY:79.9663@IIPT(0.0071)LEEGLQLPS(0.0117)PT(0.0117)AT(0.0117)S(0.0117)QLPLES(0.7460)DAVECLNY(0.1001)QHY(0.1001)K;
IIPTLEEGLQLPSPTATSQLPLESDAVECLNYQHYK	IIPTLEEGLQLPSPTAT[79.9663]SQLPLESDAVEC[57.0215]LNYQHYK	K	G	104	139	36	3,5	17T(79.9663),29C(57.0215)	sp|P61978-2|HNRPK_HUMAN	P61978-2	HNRPK_HUMAN	HNRNPK	Isoform 2 of Heterogeneous nuclear ribonucleoprotein K		sp|P61978|HNRPK_HUMAN	2	4.0966896E8	MS/MS	STY:79.9663@IIPT(0.0648)LEEGLQLPS(0.0402)PT(0.1204)AT(0.3721)S(0.3721)QLPLES(0.0061)DAVECLNY(0.0122)QHY(0.0122)K;
IIPTLEEGLQLPSPTATSQLPLESDAVECLNYQHYK	IIPTLEEGLQLPSPT[79.9663]ATSQLPLESDAVEC[57.0215]LNYQHYK	K	G	104	139	36	3,4	15T(79.9663),29C(57.0215)	sp|P61978-2|HNRPK_HUMAN	P61978-2	HNRPK_HUMAN	HNRNPK	Isoform 2 of Heterogeneous nuclear ribonucleoprotein K		sp|P61978|HNRPK_HUMAN	4	8.0409037E8	MS/MS	STY:79.9663@IIPT(0.0108)LEEGLQLPS(0.0520)PT(0.8780)AT(0.0083)S(0.0082)QLPLES(0.0078)DAVECLNY(0.0182)QHY(0.0166)K;
IIPTLEEGLQLPSPTATSQLPLESDAVECLNYQHYK	IIPTLEEGLQLPS[79.9663]PTATSQLPLESDAVEC[57.0215]LNYQHYK	K	G	104	139	36	3,4	13S(79.9663),29C(57.0215)	sp|P61978-2|HNRPK_HUMAN	P61978-2	HNRPK_HUMAN	HNRNPK	Isoform 2 of Heterogeneous nuclear ribonucleoprotein K		sp|P61978|HNRPK_HUMAN	5	4.008272E8	MS/MS	STY:79.9663@IIPT(0.0083)LEEGLQLPS(0.8870)PT(0.0210)AT(0.0210)S(0.0210)QLPLES(0.0161)DAVECLNY(0.0130)QHY(0.0126)K;
IIYDSDSESEETLQVK	IIYDSDSES[79.9663]EET[79.9663]LQVK	R	N	65	80	16	2	12T(79.9663),9S(79.9663)	sp|P35251-2|RFC1_HUMAN	P35251-2	RFC1_HUMAN	RFC1	Isoform 2 of Replication factor C subunit 1		sp|P35251|RFC1_HUMAN	1	0	MS/MS	STY:79.9663@IIY(0.0447)DS(0.0447)DS(0.0447)ES(0.9329)EET(0.9329)LQVK;
IIYDSDSESEETLQVK	IIYDSDS[79.9663]ES[79.9663]EETLQVK	R	N	65	80	16	2	7S(79.9663),9S(79.9663)	sp|P35251-2|RFC1_HUMAN	P35251-2	RFC1_HUMAN	RFC1	Isoform 2 of Replication factor C subunit 1		sp|P35251|RFC1_HUMAN	1	8.9084058E8	MS/MS	STY:79.9663@IIY(0.0280)DS(0.0282)DS(0.6793)ES(0.6322)EET(0.6322)LQVK;
IIYDSDSESEETLQVK	IIYDS[79.9663]DSES[79.9663]EETLQVK	R	N	65	80	16	2	5S(79.9663),9S(79.9663)	sp|P35251-2|RFC1_HUMAN	P35251-2	RFC1_HUMAN	RFC1	Isoform 2 of Replication factor C subunit 1		sp|P35251|RFC1_HUMAN	1	0	MS/MS	STY:79.9663@IIY(0.0357)DS(0.6127)DS(0.6127)ES(0.7114)EET(0.0276)LQVK;
IIYDSDSESEETLQVK	IIYDS[79.9663]DS[79.9663]ESEETLQVK	R	N	65	80	16	2	5S(79.9663),7S(79.9663)	sp|P35251-2|RFC1_HUMAN	P35251-2	RFC1_HUMAN	RFC1	Isoform 2 of Replication factor C subunit 1		sp|P35251|RFC1_HUMAN	3	8.9084058E8	MS/MS	STY:79.9663@IIY(0.3502)DS(0.8000)DS(0.7882)ES(0.0308)EET(0.0308)LQVK;
IIYDSDSESEETLQVK	IIY[79.9663]DSDSESEET[79.9663]LQVK	R	N	65	80	16	2	12T(79.9663),3Y(79.9663)	sp|P35251-2|RFC1_HUMAN	P35251-2	RFC1_HUMAN	RFC1	Isoform 2 of Replication factor C subunit 1		sp|P35251|RFC1_HUMAN	2	8.7896781E8	MS/MS	STY:79.9663@IIY(0.8687)DS(0.1114)DS(0.0739)ES(0.0725)EET(0.8735)LQVK;
IIYDSDSESEETLQVK	IIY[79.9663]DSDSES[79.9663]EETLQVK	R	N	65	80	16	2,3	3Y(79.9663),9S(79.9663)	sp|P35251-2|RFC1_HUMAN	P35251-2	RFC1_HUMAN	RFC1	Isoform 2 of Replication factor C subunit 1		sp|P35251|RFC1_HUMAN	2	1.598698E7	MS/MS	STY:79.9663@IIY(0.9074)DS(0.0375)DS(0.1172)ES(0.9025)EET(0.0354)LQVK;
IIYDSDSESEETLQVK	IIY[79.9663]DSDS[79.9663]ESEETLQVK	R	N	65	80	16	2,3	3Y(79.9663),7S(79.9663)	sp|P35251-2|RFC1_HUMAN	P35251-2	RFC1_HUMAN	RFC1	Isoform 2 of Replication factor C subunit 1		sp|P35251|RFC1_HUMAN	10	8.8749984E8	MS/MS	STY:79.9663@IIY(0.9401)DS(0.0453)DS(0.9397)ES(0.0381)EET(0.0369)LQVK;
IIYDSDSESEETLQVK	IIY[79.9663]DS[79.9663]DSESEETLQVK	R	N	65	80	16	2	3Y(79.9663),5S(79.9663)	sp|P35251-2|RFC1_HUMAN	P35251-2	RFC1_HUMAN	RFC1	Isoform 2 of Replication factor C subunit 1		sp|P35251|RFC1_HUMAN	4	0	MS/MS	STY:79.9663@IIY(0.7140)DS(0.6152)DS(0.6152)ES(0.0278)EET(0.0278)LQVK;
IKNENTEGSPQEDGVELEGLK	IKNENT[79.9663]EGSPQEDGVELEGLK	K	Q	1265	1285	21	3	6T(79.9663)	sp|P11388-2|TOP2A_HUMAN	P11388-2	TOP2A_HUMAN	TOP2A	Isoform 2 of DNA topoisomerase 2-alpha		sp|P11388-3|TOP2A_HUMAN, sp|P11388-4|TOP2A_HUMAN, sp|P11388|TOP2A_HUMAN	2	8.37369e+06	MS/MS	STY:79.9663@IKNENT(0.5000)EGS(0.5000)PQEDGVELEGLK;
IKTEPSSPLSDPSDIIR	IKTEPS[79.9663]S[79.9663]PLSDPSDIIR	R	V	429	445	17	2	6S(79.9663),7S(79.9663)	sp|Q9ULJ3-2|ZBT21_HUMAN	Q9ULJ3-2	ZBT21_HUMAN	ZBTB21	Isoform 2 of Zinc finger and BTB domain-containing protein 21		sp|Q9ULJ3|ZBT21_HUMAN	1	2.7124194E7	MS/MS	STY:79.9663@IKT(0.0387)EPS(0.6891)S(0.6891)PLS(0.2915)DPS(0.2915)DIIR;
ILDPNTGEPAPVLSSPPPADVSTFLAFPSPEK	ILDPNTGEPAPVLSSPPPADVS[79.9663]TFLAFPS[79.9663]PEK	K	L	414	445	32	3	22S(79.9663),29S(79.9663)	sp|P46060|RAGP1_HUMAN	P46060	RAGP1_HUMAN	RANGAP1	Ran GTPase-activating protein 1			1	0	MS/MS	STY:79.9663@ILDPNT(0.2415)GEPAPVLS(0.1648)S(0.1648)PPPADVS(0.7023)T(0.0251)FLAFPS(0.7016)PEK;
ILDPNTGEPAPVLSSPPPADVSTFLAFPSPEK	ILDPNTGEPAPVLS[79.9663]SPPPADVSTFLAFPS[79.9663]PEK	K	L	414	445	32	4	14S(79.9663),29S(79.9663)	sp|P46060|RAGP1_HUMAN	P46060	RAGP1_HUMAN	RANGAP1	Ran GTPase-activating protein 1			1	0	MS/MS	STY:79.9663@ILDPNT(0.1228)GEPAPVLS(0.5198)S(0.3426)PPPADVS(0.2954)T(0.1628)FLAFPS(0.5566)PEK;
ILDPNTGEPAPVLSSPPPADVSTFLAFPSPEK	ILDPNT[79.9663]GEPAPVLSSPPPADVSTFLAFPS[79.9663]PEK	K	L	414	445	32	3	29S(79.9663),6T(79.9663)	sp|P46060|RAGP1_HUMAN	P46060	RAGP1_HUMAN	RANGAP1	Ran GTPase-activating protein 1			1	0	MS/MS	STY:79.9663@ILDPNT(0.8839)GEPAPVLS(0.0564)S(0.0517)PPPADVS(0.0624)T(0.0624)FLAFPS(0.8833)PEK;
ILDPNTGEPAPVLSSPPPADVSTFLAFPSPEK	ILDPNT[79.9663]GEPAPVLSSPPPADVS[79.9663]TFLAFPSPEK	K	L	414	445	32	3	22S(79.9663),6T(79.9663)	sp|P46060|RAGP1_HUMAN	P46060	RAGP1_HUMAN	RANGAP1	Ran GTPase-activating protein 1			1	0	MS/MS	STY:79.9663@ILDPNT(0.6463)GEPAPVLS(0.0261)S(0.0619)PPPADVS(0.6187)T(0.6187)FLAFPS(0.0283)PEK;
ILEGDNGMDSDMEEEADDGSK	ILEGDNGMDSDMEEEADDGS[79.9663]K	K	M	194	214	21	2	20S(79.9663)	sp|Q9H8G2|CAAP1_HUMAN	Q9H8G2	CAAP1_HUMAN	CAAP1	Caspase activity and apoptosis inhibitor 1		sp|Q9H8G2-2|CAAP1_HUMAN	1	0	MS/MS	STY:79.9663@ILEGDNGMDS(0.0625)DMEEEADDGS(0.9375)K;
ILEGDNGMDSDMEEEADDGSK	ILEGDNGMDS[79.9663]DMEEEADDGSK	K	M	194	214	21	2	10S(79.9663)	sp|Q9H8G2|CAAP1_HUMAN	Q9H8G2	CAAP1_HUMAN	CAAP1	Caspase activity and apoptosis inhibitor 1		sp|Q9H8G2-2|CAAP1_HUMAN	4	0	MS/MS	STY:79.9663@ILEGDNGMDS(0.9467)DMEEEADDGS(0.0533)K;
ILGSASPEEEQEK	ILGSAS[79.9663]PEEEQEK	R	P	84	96	13	2	6S(79.9663)	sp|Q7Z422-3|SZRD1_HUMAN	Q7Z422-3	SZRD1_HUMAN	SZRD1	Isoform 3 of SUZ domain-containing protein 1		sp|Q7Z422-2|SZRD1_HUMAN, sp|Q7Z422-4|SZRD1_HUMAN, sp|Q7Z422-5|SZRD1_HUMAN, sp|Q7Z422|SZRD1_HUMAN	3	7.6978488E7	MS/MS	STY:79.9663@ILGS(0.0537)AS(0.9463)PEEEQEK;
ILGSASPEEEQEK	ILGS[79.9663]ASPEEEQEK	R	P	84	96	13	2	4S(79.9663)	sp|Q7Z422-3|SZRD1_HUMAN	Q7Z422-3	SZRD1_HUMAN	SZRD1	Isoform 3 of SUZ domain-containing protein 1		sp|Q7Z422-2|SZRD1_HUMAN, sp|Q7Z422-4|SZRD1_HUMAN, sp|Q7Z422-5|SZRD1_HUMAN, sp|Q7Z422|SZRD1_HUMAN	4	1.14913472E8	MS/MS	STY:79.9663@ILGS(0.9409)AS(0.0591)PEEEQEK;
ILLVDSPGMGNADDEQQEEGTSSK	ILLVDSPGMGNADDEQQEEGT[79.9663]SSK	K	Q	606	629	24	3	21T(79.9663)	sp|Q9UKN8|TF3C4_HUMAN	Q9UKN8	TF3C4_HUMAN	GTF3C4	General transcription factor 3C polypeptide 4			2	0	MS/MS	STY:79.9663@ILLVDS(0.0345)PGMGNADDEQQEEGT(0.3218)S(0.3218)S(0.3218)K;
ILLVDSPGMGNADDEQQEEGTSSK	ILLVDSPGM[15.9949]GNADDEQQEEGTSS[79.9663]K	K	Q	606	629	24	3	23S(79.9663),9M(15.9949)	sp|Q9UKN8|TF3C4_HUMAN	Q9UKN8	TF3C4_HUMAN	GTF3C4	General transcription factor 3C polypeptide 4			1	0	MS/MS	M:15.9949@ILLVDSPGM(1.0000)GNADDEQQEEGTSSK;STY:79.9663@ILLVDS(0.3445)PGMGNADDEQQEEGT(0.0239)S(0.0239)S(0.6077)K;
ILLVDSPGMGNADDEQQEEGTSSK	ILLVDS[79.9663]PGMGNADDEQQEEGTSSK	K	Q	606	629	24	3	6S(79.9663)	sp|Q9UKN8|TF3C4_HUMAN	Q9UKN8	TF3C4_HUMAN	GTF3C4	General transcription factor 3C polypeptide 4			7	1.72023232E8	MS/MS	STY:79.9663@ILLVDS(0.9186)PGMGNADDEQQEEGT(0.0271)S(0.0271)S(0.0271)K;
ILLVDSPGMGNADDEQQEEGTSSK	ILLVDS[79.9663]PGM[15.9949]GNADDEQQEEGTSSK	K	Q	606	629	24	3	6S(79.9663),9M(15.9949)	sp|Q9UKN8|TF3C4_HUMAN	Q9UKN8	TF3C4_HUMAN	GTF3C4	General transcription factor 3C polypeptide 4			1	0	MS/MS	M:15.9949@ILLVDSPGM(1.0000)GNADDEQQEEGTSSK;STY:79.9663@ILLVDS(0.6874)PGMGNADDEQQEEGT(0.0481)S(0.1323)S(0.1323)K;
INHTVILDDPFDDPPDLLIPDRSPEPTR	INHTVILDDPFDDPPDLLIPDRSPEPT[79.9663]R	R	E	156	183	28	3	27T(79.9663)	sp|Q8WUA2|PPIL4_HUMAN	Q8WUA2	PPIL4_HUMAN	PPIL4	Peptidyl-prolyl cis-trans isomerase-like 4			1	4.4172608E7	MS/MS	STY:79.9663@INHT(0.0388)VILDDPFDDPPDLLIPDRS(0.0652)PEPT(0.8960)R;
INPDNYGMDLNSDDSTDDEAHPR	INPDNYGMDLNS[79.9663]DDS[79.9663]T[79.9663]DDEAHPR	K	K	813	835	23	3	12S(79.9663),15S(79.9663),16T(79.9663)	sp|Q9NQS7-2|INCE_HUMAN	Q9NQS7-2	INCE_HUMAN	INCENP	Isoform 2 of Inner centromere protein		sp|Q9NQS7|INCE_HUMAN	5	8.1421736E7	MS/MS	STY:79.9663@INPDNY(0.1744)GMDLNS(0.9432)DDS(0.9429)T(0.9395)DDEAHPR;
INPDNYGMDLNSDDSTDDEAHPR	INPDNY[79.9663]GMDLNSDDS[79.9663]TDDEAHPR	K	K	813	835	23	3	15S(79.9663),6Y(79.9663)	sp|Q9NQS7-2|INCE_HUMAN	Q9NQS7-2	INCE_HUMAN	INCENP	Isoform 2 of Inner centromere protein		sp|Q9NQS7|INCE_HUMAN	2	5.6674944E7	MS/MS	STY:79.9663@INPDNY(0.6902)GMDLNS(0.0626)DDS(0.6236)T(0.6236)DDEAHPR;
INPDNYGMDLNSDDSTDDEAHPR	INPDNY[79.9663]GMDLNS[79.9663]DDS[79.9663]TDDEAHPR	K	K	813	835	23	3	12S(79.9663),15S(79.9663),6Y(79.9663)	sp|Q9NQS7-2|INCE_HUMAN	Q9NQS7-2	INCE_HUMAN	INCENP	Isoform 2 of Inner centromere protein		sp|Q9NQS7|INCE_HUMAN	2	8.1421736E7	MS/MS	STY:79.9663@INPDNY(0.7756)GMDLNS(0.7790)DDS(0.7853)T(0.6601)DDEAHPR;
INPPSSGGTSSSPIK	INPPSSGGTSS[79.9663]SPIK	R	A	449	463	15	2	11S(79.9663)	sp|P14859-2|PO2F1_HUMAN	P14859-2	PO2F1_HUMAN	POU2F1	Isoform 2 of POU domain, class 2, transcription factor 1		sp|P14859-3|PO2F1_HUMAN, sp|P14859-4|PO2F1_HUMAN, sp|P14859-5|PO2F1_HUMAN, sp|P14859-6|PO2F1_HUMAN, sp|P14859|PO2F1_HUMAN	1	4.9925376E7	MS/MS	STY:79.9663@INPPS(0.0110)S(0.0110)GGT(0.0224)S(0.0224)S(0.4666)S(0.4666)PIK;
INPPSSGGTSSSPIK	INPPSSGGT[79.9663]SSSPIK	R	A	449	463	15	2	9T(79.9663)	sp|P14859-2|PO2F1_HUMAN	P14859-2	PO2F1_HUMAN	POU2F1	Isoform 2 of POU domain, class 2, transcription factor 1		sp|P14859-3|PO2F1_HUMAN, sp|P14859-4|PO2F1_HUMAN, sp|P14859-5|PO2F1_HUMAN, sp|P14859-6|PO2F1_HUMAN, sp|P14859|PO2F1_HUMAN	1	0	MS/MS	STY:79.9663@INPPS(0.0611)S(0.0611)GGT(0.2194)S(0.2194)S(0.2194)S(0.2194)PIK;
INPPSSGGTSSSPIK	INPPSS[79.9663]GGTSSSPIK	R	A	449	463	15	2	6S(79.9663)	sp|P14859-2|PO2F1_HUMAN	P14859-2	PO2F1_HUMAN	POU2F1	Isoform 2 of POU domain, class 2, transcription factor 1		sp|P14859-3|PO2F1_HUMAN, sp|P14859-4|PO2F1_HUMAN, sp|P14859-5|PO2F1_HUMAN, sp|P14859-6|PO2F1_HUMAN, sp|P14859|PO2F1_HUMAN	1	4.9925376E7	MS/MS	STY:79.9663@INPPS(0.0115)S(0.9110)GGT(0.0194)S(0.0194)S(0.0194)S(0.0194)PIK;
INSSPNVNTTASGVEDLNIIQVTIPDDDNER	INSSPNVNTTAS[79.9663]GVEDLNIIQVTIPDDDNER	K	L	787	817	31	3	12S(79.9663)	sp|P78347-2|GTF2I_HUMAN	P78347-2	GTF2I_HUMAN	GTF2I	Isoform 2 of General transcription factor II-I		sp|P78347-3|GTF2I_HUMAN, sp|P78347-4|GTF2I_HUMAN, sp|P78347|GTF2I_HUMAN	1	6.0285516E7	MS/MS	STY:79.9663@INS(0.2308)S(0.3353)PNVNT(0.0072)T(0.0075)AS(0.4077)GVEDLNIIQVT(0.0114)IPDDDNER;
INSSGESGDESDEFLQSR	INS[79.9663]SGES[79.9663]GDES[79.9663]DEFLQSR	R	K	180	197	18	2	11S(79.9663),3S(79.9663),7S(79.9663)	sp|O60841|IF2P_HUMAN	O60841	IF2P_HUMAN	EIF5B	Eukaryotic translation initiation factor 5B			1	2.4458048E7	MS/MS	STY:79.9663@INS(0.6907)S(0.6907)GES(0.7404)GDES(0.7392)DEFLQS(0.1390)R;
INSSGESGDESDEFLQSR	INS[79.9663]S[79.9663]GES[79.9663]GDESDEFLQSR	R	K	180	197	18	2	3S(79.9663),4S(79.9663),7S(79.9663)	sp|O60841|IF2P_HUMAN	O60841	IF2P_HUMAN	EIF5B	Eukaryotic translation initiation factor 5B			1	1.3552663E7	MS/MS	STY:79.9663@INS(0.8894)S(0.8894)GES(0.8894)GDES(0.2120)DEFLQS(0.1197)R;
IPCDSPQSDPVDTPTSTK	IPC[57.0215]DSPQS[79.9663]DPVDTPTSTK	K	Q	1249	1266	18	2	3C(57.0215),8S(79.9663)	sp|P46013|KI67_HUMAN	P46013	KI67_HUMAN	MKI67	Proliferation marker protein Ki-67		sp|P46013-2|KI67_HUMAN	1	1.8808326E7	MS/MS	STY:79.9663@IPCDS(0.0162)PQS(0.4783)DPVDT(0.4783)PT(0.0091)S(0.0090)T(0.0090)K;
IPCDSPQSDPVDTPTSTK	IPC[57.0215]DS[79.9663]PQSDPVDTPTSTK	K	Q	1249	1266	18	2	3C(57.0215),5S(79.9663)	sp|P46013|KI67_HUMAN	P46013	KI67_HUMAN	MKI67	Proliferation marker protein Ki-67		sp|P46013-2|KI67_HUMAN	1	2.2248804E7	MS/MS	STY:79.9663@IPCDS(0.9280)PQS(0.0181)DPVDT(0.0135)PT(0.0135)S(0.0135)T(0.0135)K;
IPDPDSDDVSEVDAR	IPDPDSDDVS[79.9663]EVDAR	K	H	690	704	15	2	10S(79.9663)	sp|P51532-2|SMCA4_HUMAN	P51532-2	SMCA4_HUMAN	SMARCA4	Isoform 2 of Transcription activator BRG1		sp|P51532-3|SMCA4_HUMAN, sp|P51532-4|SMCA4_HUMAN, sp|P51532-5|SMCA4_HUMAN, sp|P51532|SMCA4_HUMAN	1	0	MS/MS	STY:79.9663@IPDPDS(0.4454)DDVS(0.5546)EVDAR;
IPEDSIYIGTASDDSDIVTLEPPK	IPEDSIYIGTASDDS[79.9663]DIVT[79.9663]LEPPK	K	L	90	113	24	3	15S(79.9663),19T(79.9663)	sp|Q9ULG6-3|CCPG1_HUMAN	Q9ULG6-3	CCPG1_HUMAN	CCPG1	Isoform 3 of Cell cycle progression protein 1		sp|Q9ULG6-4|CCPG1_HUMAN, sp|Q9ULG6-5|CCPG1_HUMAN, sp|Q9ULG6|CCPG1_HUMAN	1	0	MS/MS	STY:79.9663@IPEDS(0.0349)IY(0.0349)IGT(0.2153)AS(0.4385)DDS(0.6594)DIVT(0.6169)LEPPK;
IPEDSIYIGTASDDSDIVTLEPPK	IPEDSIYIGTAS[79.9663]DDS[79.9663]DIVTLEPPK	K	L	90	113	24	3	12S(79.9663),15S(79.9663)	sp|Q9ULG6-3|CCPG1_HUMAN	Q9ULG6-3	CCPG1_HUMAN	CCPG1	Isoform 3 of Cell cycle progression protein 1		sp|Q9ULG6-4|CCPG1_HUMAN, sp|Q9ULG6-5|CCPG1_HUMAN, sp|Q9ULG6|CCPG1_HUMAN	2	3.8593252E7	MS/MS	STY:79.9663@IPEDS(0.1533)IY(0.0656)IGT(0.0292)AS(0.7694)DDS(0.7698)DIVT(0.2128)LEPPK;
IPEDSIYIGTASDDSDIVTLEPPK	IPEDSIYIGT[79.9663]ASDDS[79.9663]DIVTLEPPK	K	L	90	113	24	3	10T(79.9663),15S(79.9663)	sp|Q9ULG6-3|CCPG1_HUMAN	Q9ULG6-3	CCPG1_HUMAN	CCPG1	Isoform 3 of Cell cycle progression protein 1		sp|Q9ULG6-4|CCPG1_HUMAN, sp|Q9ULG6-5|CCPG1_HUMAN, sp|Q9ULG6|CCPG1_HUMAN	1	3.8593252E7	MS/MS	STY:79.9663@IPEDS(0.0511)IY(0.0511)IGT(0.8911)AS(0.0529)DDS(0.8885)DIVT(0.0653)LEPPK;
IPEPSPVTR	IPEPS[79.9663]PVTR	K	R	1222	1230	9	2	5S(79.9663)	sp|Q7Z4S6-2|KI21A_HUMAN	Q7Z4S6-2	KI21A_HUMAN	KIF21A	Isoform 2 of Kinesin-like protein KIF21A		sp|Q7Z4S6-3|KI21A_HUMAN, sp|Q7Z4S6-4|KI21A_HUMAN, sp|Q7Z4S6-5|KI21A_HUMAN, sp|Q7Z4S6-6|KI21A_HUMAN, sp|Q7Z4S6|KI21A_HUMAN	2	1.7305772E7	MS/MS	STY:79.9663@IPEPS(0.9446)PVT(0.0554)R;
IPMTPTSSFVSPPPPTASPHSNR	IPMTPTSSFVSPPPPTASPHS[79.9663]NR	K	T	373	395	23	3	21S(79.9663)	sp|Q7Z5L9-2|I2BP2_HUMAN	Q7Z5L9-2	I2BP2_HUMAN	IRF2BP2	Isoform 2 of Interferon regulatory factor 2-binding protein 2		sp|Q7Z5L9|I2BP2_HUMAN	1	2.3017648E7	MS/MS	STY:79.9663@IPMT(0.0111)PT(0.0113)S(0.0113)S(0.0113)FVS(0.0113)PPPPT(0.0717)AS(0.0119)PHS(0.8602)NR;
IPMTPTSSFVSPPPPTASPHSNR	IPMTPTSSFVSPPPPT[79.9663]ASPHSNR	K	T	373	395	23	3	16T(79.9663)	sp|Q7Z5L9-2|I2BP2_HUMAN	Q7Z5L9-2	I2BP2_HUMAN	IRF2BP2	Isoform 2 of Interferon regulatory factor 2-binding protein 2		sp|Q7Z5L9|I2BP2_HUMAN	1	0	MS/MS	STY:79.9663@IPMT(0.0079)PT(0.0087)S(0.0087)S(0.0087)FVS(0.0091)PPPPT(0.3190)AS(0.3190)PHS(0.3190)NR;
IPMTPTSSFVSPPPPTASPHSNR	IPMTPTSSFVS[79.9663]PPPPTASPHSNR	K	T	373	395	23	3	11S(79.9663)	sp|Q7Z5L9-2|I2BP2_HUMAN	Q7Z5L9-2	I2BP2_HUMAN	IRF2BP2	Isoform 2 of Interferon regulatory factor 2-binding protein 2		sp|Q7Z5L9|I2BP2_HUMAN	1	0	MS/MS	STY:79.9663@IPMT(0.1275)PT(0.0057)S(0.0057)S(0.0057)FVS(0.2138)PPPPT(0.2138)AS(0.2138)PHS(0.2138)NR;
IPMTPTSSFVSPPPPTASPHSNR	IPM[15.9949]TPTSSFVSPPPPT[79.9663]ASPHSNR	K	T	373	395	23	3	16T(79.9663),3M(15.9949)	sp|Q7Z5L9-2|I2BP2_HUMAN	Q7Z5L9-2	I2BP2_HUMAN	IRF2BP2	Isoform 2 of Interferon regulatory factor 2-binding protein 2		sp|Q7Z5L9|I2BP2_HUMAN	2	1.1381407E7	MS/MS	M:15.9949@IPM(1.0000)TPTSSFVSPPPPTASPHSNR;STY:79.9663@IPMT(0.0090)PT(0.0090)S(0.0090)S(0.0090)FVS(0.0090)PPPPT(0.9295)AS(0.0128)PHS(0.0128)NR;
IPNYQLSPTK	IPNYQLSPT[79.9663]K	R	L	426	435	10	2	9T(79.9663)	sp|O60934|NBN_HUMAN	O60934	NBN_HUMAN	NBN	Nibrin			2	3.4144176E7	MS/MS	STY:79.9663@IPNY(0.0284)QLS(0.0292)PT(0.9424)K;
IPNYQLSPTK	IPNY[79.9663]QLSPTK	R	L	426	435	10	2	4Y(79.9663)	sp|O60934|NBN_HUMAN	O60934	NBN_HUMAN	NBN	Nibrin			1	1.9371404E7	MS/MS	STY:79.9663@IPNY(0.3333)QLS(0.3333)PT(0.3333)K;
IPSFFPSPEEPPSPSAPSIAK	IPSFFPSPEEPPS[79.9663]PSAPSIAK	R	S	2701	2721	21	3	13S(79.9663)	sp|Q12802-2|AKP13_HUMAN	Q12802-2	AKP13_HUMAN	AKAP13	Isoform 2 of A-kinase anchor protein 13		sp|Q12802-4|AKP13_HUMAN, sp|Q12802|AKP13_HUMAN	1	8646579	MS/MS	STY:79.9663@IPS(0.0107)FFPS(0.0107)PEEPPS(0.4823)PS(0.4823)APS(0.0139)IAK;
IPSIVSSPLNSPLDR	IPSIVS[79.9663]SPLNS[79.9663]PLDR	R	S	328	342	15	2	11S(79.9663),6S(79.9663)	sp|P49790-2|NU153_HUMAN	P49790-2	NU153_HUMAN	NUP153	Isoform 2 of Nuclear pore complex protein Nup153		sp|P49790-3|NU153_HUMAN, sp|P49790|NU153_HUMAN	1	7.1231736E7	MS/MS	STY:79.9663@IPS(0.0521)IVS(0.6280)S(0.6280)PLNS(0.6920)PLDR;
IPSIVSSPLNSPLDR	IPS[79.9663]IVSSPLNS[79.9663]PLDR	R	S	328	342	15	2	11S(79.9663),3S(79.9663)	sp|P49790-2|NU153_HUMAN	P49790-2	NU153_HUMAN	NUP153	Isoform 2 of Nuclear pore complex protein Nup153		sp|P49790-3|NU153_HUMAN, sp|P49790|NU153_HUMAN	2	7.1231736E7	MS/MS	STY:79.9663@IPS(0.9435)IVS(0.0579)S(0.0550)PLNS(0.9436)PLDR;
IPSPLQPEMQGTPDDEPSEPEPSPSTLIYR	IPS[79.9663]PLQPEMQGTPDDEPSEPEPS[79.9663]PSTLIYR	R	N	180	209	30	3	23S(79.9663),3S(79.9663)	sp|Q96GY3|LIN37_HUMAN	Q96GY3	LIN37_HUMAN	LIN37	Protein lin-37 homolog			1	2.540637E7	MS/MS	STY:79.9663@IPS(0.8332)PLQPEMQGT(0.1394)PDDEPS(0.0356)EPEPS(0.8390)PS(0.0280)T(0.0280)LIY(0.0967)R;
IQEQESSGEEDSDLSPEER	IQEQESS[79.9663]GEEDSDLSPEER	R	E	116	134	19	2	7S(79.9663)	sp|P41236|IPP2_HUMAN	P41236	IPP2_HUMAN	PPP1R2	Protein phosphatase inhibitor 2	PPP1R2B	sp|Q6NXS1|IPP2B_HUMAN	1	1.25947448E8	MS/MS	STY:79.9663@IQEQES(0.0412)S(0.9149)GEEDS(0.0183)DLS(0.0256)PEER;
IQEQESSGEEDSDLSPEER	IQEQESS[79.9663]GEEDS[79.9663]DLSPEER	R	E	116	134	19	2,3	12S(79.9663),7S(79.9663)	sp|P41236|IPP2_HUMAN	P41236	IPP2_HUMAN	PPP1R2	Protein phosphatase inhibitor 2	PPP1R2B	sp|Q6NXS1|IPP2B_HUMAN	2	3.39388736E8	MS/MS	STY:79.9663@IQEQES(0.2399)S(0.8535)GEEDS(0.8570)DLS(0.0495)PEER;
IQEQESSGEEDSDLSPEER	IQEQES[79.9663]SGEEDSDLSPEER	R	E	116	134	19	2	6S(79.9663)	sp|P41236|IPP2_HUMAN	P41236	IPP2_HUMAN	PPP1R2	Protein phosphatase inhibitor 2	PPP1R2B	sp|Q6NXS1|IPP2B_HUMAN	2	1.25947448E8	MS/MS	STY:79.9663@IQEQES(0.9330)S(0.0266)GEEDS(0.0214)DLS(0.0189)PEER;
IQEQESSGEEDSDLSPEER	IQEQES[79.9663]SGEEDSDLS[79.9663]PEER	R	E	116	134	19	2,3	15S(79.9663),6S(79.9663)	sp|P41236|IPP2_HUMAN	P41236	IPP2_HUMAN	PPP1R2	Protein phosphatase inhibitor 2	PPP1R2B	sp|Q6NXS1|IPP2B_HUMAN	2	2.00149632E9	MS/MS	STY:79.9663@IQEQES(0.6292)S(0.6292)GEEDS(0.0445)DLS(0.6970)PEER;
IQEQESSGEEDSDLSPEER	IQEQES[79.9663]SGEEDS[79.9663]DLSPEER	R	E	116	134	19	2,3	12S(79.9663),6S(79.9663)	sp|P41236|IPP2_HUMAN	P41236	IPP2_HUMAN	PPP1R2	Protein phosphatase inhibitor 2	PPP1R2B	sp|Q6NXS1|IPP2B_HUMAN	4	1.62478234E9	MS/MS	STY:79.9663@IQEQES(0.8855)S(0.0616)GEEDS(0.8657)DLS(0.1872)PEER;
IQEQESSGEEDSDLSPEER	IQEQES[79.9663]SGEEDS[79.9663]DLS[79.9663]PEER	R	E	116	134	19	2	12S(79.9663),15S(79.9663),6S(79.9663)	sp|P41236|IPP2_HUMAN	P41236	IPP2_HUMAN	PPP1R2	Protein phosphatase inhibitor 2	PPP1R2B	sp|Q6NXS1|IPP2B_HUMAN	1	1.3124162E7	MS/MS	STY:79.9663@IQEQES(0.7368)S(0.7368)GEEDS(0.7632)DLS(0.7632)PEER;
IQEQESSGEEDSDLSPEER	IQEQES[79.9663]S[79.9663]GEEDSDLSPEER	R	E	116	134	19	2,3	6S(79.9663),7S(79.9663)	sp|P41236|IPP2_HUMAN	P41236	IPP2_HUMAN	PPP1R2	Protein phosphatase inhibitor 2	PPP1R2B	sp|Q6NXS1|IPP2B_HUMAN	21	2.00909005E9	MS/MS	STY:79.9663@IQEQES(0.9421)S(0.9421)GEEDS(0.0579)DLS(0.0579)PEER;
IQEQESSGEEDSDLSPEER	IQEQES[79.9663]S[79.9663]GEEDSDLS[79.9663]PEER	R	E	116	134	19	2	15S(79.9663),6S(79.9663),7S(79.9663)	sp|P41236|IPP2_HUMAN	P41236	IPP2_HUMAN	PPP1R2	Protein phosphatase inhibitor 2	PPP1R2B	sp|Q6NXS1|IPP2B_HUMAN	1	0	MS/MS	STY:79.9663@IQEQES(0.7442)S(0.7442)GEEDS(0.7442)DLS(0.7675)PEER;
IQEQESSGEEDSDLSPEER	IQEQES[79.9663]S[79.9663]GEEDS[79.9663]DLSPEER	R	E	116	134	19	3	12S(79.9663),6S(79.9663),7S(79.9663)	sp|P41236|IPP2_HUMAN	P41236	IPP2_HUMAN	PPP1R2	Protein phosphatase inhibitor 2	PPP1R2B	sp|Q6NXS1|IPP2B_HUMAN	1	3374252	MS/MS	STY:79.9663@IQEQES(0.9312)S(0.9312)GEEDS(0.9311)DLS(0.2064)PEER;
IQNSDDEER	IQNS[79.9663]DDEER	K	A	159	167	9	2	4S(79.9663)	sp|Q8WVC0-2|LEO1_HUMAN	Q8WVC0-2	LEO1_HUMAN	LEO1	Isoform 2 of RNA polymerase-associated protein LEO1		sp|Q8WVC0|LEO1_HUMAN	5	5.1158828E7	MS/MS	STY:79.9663@IQNS(1.0000)DDEER;
IQPAGNTSPR	IQPAGNT[79.9663]SPR	R	A	356	365	10	2	7T(79.9663)	sp|P49674|KC1E_HUMAN	P49674	KC1E_HUMAN	CSNK1E	Casein kinase I isoform epsilon			3	1.02683576E8	MS/MS	STY:79.9663@IQPAGNT(0.9238)S(0.0762)PR;
IQPLEPDSPTGLSENPTPATEK	IQPLEPDSPTGLSENPT[79.9663]PATEK	K	L	795	816	22	3	17T(79.9663)	sp|Q9ULJ3-2|ZBT21_HUMAN	Q9ULJ3-2	ZBT21_HUMAN	ZBTB21	Isoform 2 of Zinc finger and BTB domain-containing protein 21		sp|Q9ULJ3|ZBT21_HUMAN	1	5.74467e+06	MS/MS	STY:79.9663@IQPLEPDS(0.0180)PT(0.0180)GLS(0.0180)ENPT(0.4730)PAT(0.4730)EK;
IQPQPPDEDGDHSDK	IQPQPPDEDGDHS[79.9663]DK	R	E	38	52	15	2	13S(79.9663)	sp|Q96AT1|K1143_HUMAN	Q96AT1	K1143_HUMAN	KIAA1143	Uncharacterized protein KIAA1143			8	7.4543832E7	MS/MS	STY:79.9663@IQPQPPDEDGDHS(1.0000)DK;
IQPQPPDEDGDHSDKEDEQPQVVVLK	IQPQPPDEDGDHS[79.9663]DKEDEQPQVVVLK	R	K	38	63	26	3,4	13S(79.9663)	sp|Q96AT1|K1143_HUMAN	Q96AT1	K1143_HUMAN	KIAA1143	Uncharacterized protein KIAA1143			29	1.24017293E9	MS/MS	STY:79.9663@IQPQPPDEDGDHS(1.0000)DKEDEQPQVVVLK;
IQQFDDDEEEEDEEEAQGSGESDGEDGAWQGSQLAR	IQQFDDDEEEEDEEEAQGS[79.9663]GES[79.9663]DGEDGAWQGSQLAR	R	G	617	652	36	3,4	19S(79.9663),22S(79.9663)	sp|Q9UPN7|PP6R1_HUMAN	Q9UPN7	PP6R1_HUMAN	PPP6R1	Serine/threonine-protein phosphatase 6 regulatory subunit 1			8	1.48204224E8	MS/MS	STY:79.9663@IQQFDDDEEEEDEEEAQGS(0.9483)GES(0.9483)DGEDGAWQGS(0.1034)QLAR;
IQQFDDGGSDEEDIWEEK	IQQFDDGGS[79.9663]DEEDIWEEK	R	H	603	620	18	2,3	9S(79.9663)	sp|Q5H9R7-2|PP6R3_HUMAN	Q5H9R7-2	PP6R3_HUMAN	PPP6R3	Isoform 2 of Serine/threonine-protein phosphatase 6 regulatory subunit 3		sp|Q5H9R7-3|PP6R3_HUMAN, sp|Q5H9R7-4|PP6R3_HUMAN, sp|Q5H9R7-5|PP6R3_HUMAN, sp|Q5H9R7-6|PP6R3_HUMAN, sp|Q5H9R7|PP6R3_HUMAN	9	3.44549504E8	MS/MS	STY:79.9663@IQQFDDGGS(1.0000)DEEDIWEEK;
IQQGEEEEKESSGEIEAAPVTGTGR	IQQGEEEEKESSGEIEAAPVT[79.9663]GT[79.9663]GR	K	V	326	350	25	3	21T(79.9663),23T(79.9663)	sp|Q6AI08|HEAT6_HUMAN	Q6AI08	HEAT6_HUMAN	HEATR6	HEAT repeat-containing protein 6			1	0	MS/MS	STY:79.9663@IQQGEEEEKES(0.2034)S(0.2034)GEIEAAPVT(0.7966)GT(0.7966)GR;
ISDSESEDPPR	ISDS[79.9663]ESEDPPR	R	H	247	257	11	2	4S(79.9663)	sp|Q96ST2|IWS1_HUMAN	Q96ST2	IWS1_HUMAN	IWS1	Protein IWS1 homolog		sp|Q96ST2-3|IWS1_HUMAN	1	6.8060296E7	MS/MS	STY:79.9663@IS(0.0296)DS(0.9312)ES(0.0393)EDPPR;
ISDSESEDPPR	ISDS[79.9663]ES[79.9663]EDPPR	R	H	247	257	11	2	4S(79.9663),6S(79.9663)	sp|Q96ST2|IWS1_HUMAN	Q96ST2	IWS1_HUMAN	IWS1	Protein IWS1 homolog		sp|Q96ST2-3|IWS1_HUMAN	4	1.08907661E9	MS/MS	STY:79.9663@IS(0.1145)DS(0.9428)ES(0.9428)EDPPR;
ISEDETER	ISEDET[79.9663]ER	R	N	884	891	8	2	6T(79.9663)	sp|Q9UKV3-5|ACINU_HUMAN	Q9UKV3-5	ACINU_HUMAN	ACIN1	Isoform 4 of Apoptotic chromatin condensation inducer in the nucleus		sp|Q9UKV3-2|ACINU_HUMAN, sp|Q9UKV3-3|ACINU_HUMAN, sp|Q9UKV3|ACINU_HUMAN	1	0	MS/MS	STY:79.9663@IS(0.0853)EDET(0.9147)ER;
ISETLAGIYDDNSLSQDFPGDESPRPDAQPTQPTPAPGTPPQVDSTR	ISETLAGIYDDNSLSQDFPGDESPRPDAQPTQPTPAPGT[79.9663]PPQVDS[79.9663]T[79.9663]R	R	A	297	343	47	4	39T(79.9663),45S(79.9663),46T(79.9663)	sp|Q9H7N4|SFR19_HUMAN	Q9H7N4	SFR19_HUMAN	SCAF1	Splicing factor, arginine/serine-rich 19			2	3.3904896E7	MS/MS	STY:79.9663@IS(0.2594)ET(0.2575)LAGIY(0.2575)DDNS(0.2861)LS(0.2847)QDFPGDES(0.2847)PRPDAQPT(0.2429)QPT(0.0107)PAPGT(0.4148)PPQVDS(0.3508)T(0.3508)R;
ISETLAGIYDDNSLSQDFPGDESPRPDAQPTQPTPAPGTPPQVDSTR	ISETLAGIYDDNSLSQDFPGDESPRPDAQPT[79.9663]QPTPAPGTPPQVDS[79.9663]TR	R	A	297	343	47	4	31T(79.9663),45S(79.9663)	sp|Q9H7N4|SFR19_HUMAN	Q9H7N4	SFR19_HUMAN	SCAF1	Splicing factor, arginine/serine-rich 19			1	1.48907808E8	MS/MS	STY:79.9663@IS(0.1017)ET(0.1017)LAGIY(0.1017)DDNS(0.0775)LS(0.0775)QDFPGDES(0.0251)PRPDAQPT(0.6269)QPT(0.0220)PAPGT(0.0116)PPQVDS(0.4272)T(0.4272)R;
ISETLAGIYDDNSLSQDFPGDESPRPDAQPTQPTPAPGTPPQVDSTR	ISETLAGIYDDNSLSQDFPGDESPRPDAQPT[79.9663]QPTPAPGT[79.9663]PPQVDSTR	R	A	297	343	47	4	31T(79.9663),39T(79.9663)	sp|Q9H7N4|SFR19_HUMAN	Q9H7N4	SFR19_HUMAN	SCAF1	Splicing factor, arginine/serine-rich 19			3	5.72764E7	MS/MS	STY:79.9663@IS(0.0159)ET(0.0159)LAGIY(0.0164)DDNS(0.0164)LS(0.0164)QDFPGDES(0.0222)PRPDAQPT(0.5372)QPT(0.5372)PAPGT(0.7953)PPQVDS(0.0137)T(0.0133)R;
ISETLAGIYDDNSLSQDFPGDESPRPDAQPTQPTPAPGTPPQVDSTR	ISETLAGIYDDNSLSQDFPGDES[79.9663]PRPDAQPTQPTPAPGT[79.9663]PPQVDSTR	R	A	297	343	47	4	23S(79.9663),39T(79.9663)	sp|Q9H7N4|SFR19_HUMAN	Q9H7N4	SFR19_HUMAN	SCAF1	Splicing factor, arginine/serine-rich 19			1	1.48907808E8	MS/MS	STY:79.9663@IS(0.1742)ET(0.1836)LAGIY(0.0477)DDNS(0.0573)LS(0.0571)QDFPGDES(0.6866)PRPDAQPT(0.0096)QPT(0.0567)PAPGT(0.7053)PPQVDS(0.0109)T(0.0109)R;
ISETLAGIYDDNSLSQDFPGDESPRPDAQPTQPTPAPGTPPQVDSTR	ISETLAGIYDDNSLSQDFPGDES[79.9663]PRPDAQPT[79.9663]QPTPAPGT[79.9663]PPQVDSTR	R	A	297	343	47	4	23S(79.9663),31T(79.9663),39T(79.9663)	sp|Q9H7N4|SFR19_HUMAN	Q9H7N4	SFR19_HUMAN	SCAF1	Splicing factor, arginine/serine-rich 19			1	0	MS/MS	STY:79.9663@IS(0.0622)ET(0.0622)LAGIY(0.3093)DDNS(0.3093)LS(0.0339)QDFPGDES(0.6936)PRPDAQPT(0.7402)QPT(0.0255)PAPGT(0.7296)PPQVDS(0.0171)T(0.0171)R;
ISETLAGIYDDNSLSQDFPGDESPRPDAQPTQPTPAPGTPPQVDSTR	ISET[79.9663]LAGIYDDNSLSQDFPGDES[79.9663]PRPDAQPTQPTPAPGTPPQVDS[79.9663]TR	R	A	297	343	47	4	23S(79.9663),45S(79.9663),4T(79.9663)	sp|Q9H7N4|SFR19_HUMAN	Q9H7N4	SFR19_HUMAN	SCAF1	Splicing factor, arginine/serine-rich 19			1	1.2244176E8	MS/MS	STY:79.9663@IS(0.0274)ET(0.6292)LAGIY(0.1217)DDNS(0.1124)LS(0.2762)QDFPGDES(0.6309)PRPDAQPT(0.0184)QPT(0.0364)PAPGT(0.1657)PPQVDS(0.4908)T(0.4908)R;
ISINQTPGK	ISINQT[79.9663]PGK	R	S	1043	1051	9	2	6T(79.9663)	sp|Q8WWI1-2|LMO7_HUMAN	Q8WWI1-2	LMO7_HUMAN	LMO7	Isoform 2 of LIM domain only protein 7		sp|Q8WWI1-3|LMO7_HUMAN, sp|Q8WWI1-4|LMO7_HUMAN, sp|Q8WWI1-5|LMO7_HUMAN, sp|Q8WWI1|LMO7_HUMAN	2	3.2183992E7	MS/MS	STY:79.9663@IS(0.0557)INQT(0.9443)PGK;
ISMQDVDLSLGSPK	ISMQDVDLSLGS[79.9663]PK	K	L	500	513	14	2	12S(79.9663)	sp|Q09666|AHNK_HUMAN	Q09666	AHNK_HUMAN	AHNAK	Neuroblast differentiation-associated protein AHNAK			1	0	MS/MS	STY:79.9663@IS(0.0277)MQDVDLS(0.0289)LGS(0.9434)PK;
ISMQDVDLSLGSPK	ISMQDVDLS[79.9663]LGSPK	K	L	500	513	14	2	9S(79.9663)	sp|Q09666|AHNK_HUMAN	Q09666	AHNK_HUMAN	AHNAK	Neuroblast differentiation-associated protein AHNAK			3	4.4934968E7	MS/MS	STY:79.9663@IS(0.0312)MQDVDLS(0.9382)LGS(0.0306)PK;
ISNLSPEEEQGLWK	ISNLS[79.9663]PEEEQGLWK	K	Q	189	202	14	2	5S(79.9663)	sp|Q5HYJ3-2|FA76B_HUMAN	Q5HYJ3-2	FA76B_HUMAN	FAM76B	Isoform 2 of Protein FAM76B		sp|Q5HYJ3-3|FA76B_HUMAN, sp|Q5HYJ3|FA76B_HUMAN	1	0	MS/MS	STY:79.9663@IS(0.0612)NLS(0.9388)PEEEQGLWK;
ISPLSSPCSSPLQGTPASSLVSK	ISPLSSPC[57.0215]S[79.9663]SPLQGTPASSLVSK	K	I	519	541	23	3	8C(57.0215),9S(79.9663)	sp|Q14432|PDE3A_HUMAN	Q14432	PDE3A_HUMAN	PDE3A	cGMP-inhibited 3',5'-cyclic phosphodiesterase 3A			2	1.3253767E7	MS/MS	STY:79.9663@IS(0.0093)PLS(0.0093)S(0.0093)PCS(0.9230)S(0.0124)PLQGT(0.0094)PAS(0.0094)S(0.0094)LVS(0.0085)K;
ISPLSSPCSSPLQGTPASSLVSK	ISPLS[79.9663]SPC[57.0215]SSPLQGTPASSLVSK	K	I	519	541	23	3	5S(79.9663),8C(57.0215)	sp|Q14432|PDE3A_HUMAN	Q14432	PDE3A_HUMAN	PDE3A	cGMP-inhibited 3',5'-cyclic phosphodiesterase 3A			1	1.3253767E7	MS/MS	STY:79.9663@IS(0.0141)PLS(0.4565)S(0.4565)PCS(0.0320)S(0.0137)PLQGT(0.0069)PAS(0.0067)S(0.0067)LVS(0.0067)K;
ISSPTETER	ISS[79.9663]PTETER	K	C	4	12	9	2	3S(79.9663)	sp|P31949|S10AB_HUMAN	P31949	S10AB_HUMAN	S100A11	Protein S100-A11			1	8681741	MS/MS	STY:79.9663@IS(0.1662)S(0.7943)PT(0.0204)ET(0.0191)ER;
ISSSSFSR	ISS[79.9663]SSFSR	R	V	61	68	8	2	3S(79.9663)	sp|P05787-2|K2C8_HUMAN	P05787-2	K2C8_HUMAN	KRT8	Isoform 2 of Keratin, type II cytoskeletal 8		sp|P05787|K2C8_HUMAN	1	1.0476745E7	MS/MS	STY:79.9663@IS(0.0055)S(0.2486)S(0.2486)S(0.2486)FS(0.2486)R;
ISDAHLADTMIGKAVEHMFETEDGSK	IS[79.9663]DAHLADTM[15.9949]IGKAVEHMFETEDGS[79.9663]K	R	D	123	148	26	3	10M(15.9949),25S(79.9663),2S(79.9663)	sp|Q9Y657|SPIN1_HUMAN	Q9Y657	SPIN1_HUMAN	SPIN1	Spindlin-1			1	4.7419324E7	MS/MS	M:15.9949@ISDAHLADTM(0.5379)IGKAVEHM(0.4621)FETEDGSK;STY:79.9663@IS(0.5040)DAHLADT(0.5040)MIGKAVEHMFET(0.4553)EDGS(0.5366)K;
ISDSESEDPPR	IS[79.9663]DSESEDPPR	R	H	247	257	11	2	2S(79.9663)	sp|Q96ST2|IWS1_HUMAN	Q96ST2	IWS1_HUMAN	IWS1	Protein IWS1 homolog		sp|Q96ST2-3|IWS1_HUMAN	4	6.8060296E7	MS/MS	STY:79.9663@IS(0.9444)DS(0.0281)ES(0.0275)EDPPR;
ISDSESEDPPR	IS[79.9663]DSES[79.9663]EDPPR	R	H	247	257	11	2	2S(79.9663),6S(79.9663)	sp|Q96ST2|IWS1_HUMAN	Q96ST2	IWS1_HUMAN	IWS1	Protein IWS1 homolog		sp|Q96ST2-3|IWS1_HUMAN	2	1.11547853E9	MS/MS	STY:79.9663@IS(0.9392)DS(0.1218)ES(0.9390)EDPPR;
ISDSESEDPPR	IS[79.9663]DS[79.9663]ESEDPPR	R	H	247	257	11	2	2S(79.9663),4S(79.9663)	sp|Q96ST2|IWS1_HUMAN	Q96ST2	IWS1_HUMAN	IWS1	Protein IWS1 homolog		sp|Q96ST2-3|IWS1_HUMAN	20	1.11547853E9	MS/MS	STY:79.9663@IS(0.9492)DS(0.9492)ES(0.1016)EDPPR;
ISDSESEDPPR	IS[79.9663]DS[79.9663]ES[79.9663]EDPPR	R	H	247	257	11	2	2S(79.9663),4S(79.9663),6S(79.9663)	sp|Q96ST2|IWS1_HUMAN	Q96ST2	IWS1_HUMAN	IWS1	Protein IWS1 homolog		sp|Q96ST2-3|IWS1_HUMAN	3	4.1908152E7	MS/MS	STY:79.9663@IS(1.0000)DS(1.0000)ES(1.0000)EDPPR;
ISEDETER	IS[79.9663]EDETER	R	N	884	891	8	2	2S(79.9663)	sp|Q9UKV3-5|ACINU_HUMAN	Q9UKV3-5	ACINU_HUMAN	ACIN1	Isoform 4 of Apoptotic chromatin condensation inducer in the nucleus		sp|Q9UKV3-2|ACINU_HUMAN, sp|Q9UKV3-3|ACINU_HUMAN, sp|Q9UKV3|ACINU_HUMAN	5	2.85557184E8	MS/MS	STY:79.9663@IS(0.9467)EDET(0.0533)ER;
ISENSYSLDDLEIGPGQLSSSTFDSEK	IS[79.9663]ENSYSLDDLEIGPGQLSSSTFDSEK	K	N	64	90	27	3	2S(79.9663)	sp|Q9UHB6-2|LIMA1_HUMAN	Q9UHB6-2	LIMA1_HUMAN	LIMA1	Isoform Alpha of LIM domain and actin-binding protein 1		sp|Q9UHB6-4|LIMA1_HUMAN, sp|Q9UHB6-5|LIMA1_HUMAN, sp|Q9UHB6|LIMA1_HUMAN	1	0	MS/MS	STY:79.9663@IS(0.3053)ENS(0.3053)Y(0.3053)S(0.0047)LDDLEIGPGQLS(0.0159)S(0.0126)S(0.0126)T(0.0126)FDS(0.0259)EK;
ISENYSDKSDIENADESSSSILK	IS[79.9663]ENYSDKS[79.9663]DIENADESSSSILK	R	P	60	82	23	3	2S(79.9663),9S(79.9663)	sp|Q9Y6R1-4|S4A4_HUMAN	Q9Y6R1-4	S4A4_HUMAN	SLC4A4	Isoform 4 of Electrogenic sodium bicarbonate cotransporter 1		sp|Q9Y6R1-5|S4A4_HUMAN, sp|Q9Y6R1|S4A4_HUMAN	1	0	MS/MS	STY:79.9663@IS(0.3118)ENY(0.3118)S(0.3118)DKS(0.3889)DIENADES(0.1812)S(0.1812)S(0.1812)S(0.1320)ILK;
ISETLAGIYDDNSLSQDFPGDESPRPDAQPTQPTPAPGTPPQVDSTR	IS[79.9663]ET[79.9663]LAGIYDDNSLSQDFPGDESPRPDAQPTQPTPAPGT[79.9663]PPQVDSTR	R	A	297	343	47	4	2S(79.9663),39T(79.9663),4T(79.9663)	sp|Q9H7N4|SFR19_HUMAN	Q9H7N4	SFR19_HUMAN	SCAF1	Splicing factor, arginine/serine-rich 19			1	0	MS/MS	STY:79.9663@IS(0.4271)ET(0.4271)LAGIY(0.2450)DDNS(0.1933)LS(0.3148)QDFPGDES(0.0224)PRPDAQPT(0.4271)QPT(0.4271)PAPGT(0.4768)PPQVDS(0.0196)T(0.0196)R;
ISPLSSPCSSPLQGTPASSLVSK	IS[79.9663]PLS[79.9663]SPC[57.0215]SSPLQGTPASSLVSK	K	I	519	541	23	3	2S(79.9663),5S(79.9663),8C(57.0215)	sp|Q14432|PDE3A_HUMAN	Q14432	PDE3A_HUMAN	PDE3A	cGMP-inhibited 3',5'-cyclic phosphodiesterase 3A			2	9026117	MS/MS	STY:79.9663@IS(0.3857)PLS(0.3857)S(0.3857)PCS(0.3857)S(0.3857)PLQGT(0.0107)PAS(0.0104)S(0.0253)LVS(0.0253)K;
ISQLPSQDR	IS[79.9663]QLPSQDR	K	H	247	255	9	2	2S(79.9663)	sp|Q86W11|ZSC30_HUMAN	Q86W11	ZSC30_HUMAN	ZSCAN30	Zinc finger and SCAN domain-containing protein 30			1	1.48731424E8	MS/MS	STY:79.9663@IS(0.5131)QLPS(0.4869)QDR;
ISYTPPESPVPSYASSTPLHVPVPR	IS[79.9663]YTPPESPVPS[79.9663]YASSTPLHVPVPR	R	A	15	39	25	3	12S(79.9663),2S(79.9663)	sp|P41212|ETV6_HUMAN	P41212	ETV6_HUMAN	ETV6	Transcription factor ETV6			1	4.3904156E7	MS/MS	STY:79.9663@IS(0.7745)Y(0.0136)T(0.0136)PPES(0.0137)PVPS(0.5627)Y(0.5627)AS(0.0198)S(0.0198)T(0.0198)PLHVPVPR;
ISYTPPESPVPSYASSTPLHVPVPR	IS[79.9663]YTPPES[79.9663]PVPSYASSTPLHVPVPR	R	A	15	39	25	3	2S(79.9663),8S(79.9663)	sp|P41212|ETV6_HUMAN	P41212	ETV6_HUMAN	ETV6	Transcription factor ETV6			1	4.3904156E7	MS/MS	STY:79.9663@IS(0.3819)Y(0.3819)T(0.3819)PPES(0.4890)PVPS(0.0669)Y(0.1579)AS(0.0533)S(0.0533)T(0.0337)PLHVPVPR;
ITETGAVKPTGECSGEQSPDTNYEPPGEDK	ITETGAVKPTGEC[57.0215]SGEQS[79.9663]PDT[79.9663]NYEPPGEDK	K	T	1709	1738	30	3	13C(57.0215),18S(79.9663),21T(79.9663)	sp|P49454|CENPF_HUMAN	P49454	CENPF_HUMAN	CENPF	Centromere protein F			1	3.3689208E7	MS/MS	STY:79.9663@IT(0.0907)ET(0.0907)GAVKPT(0.2456)GECS(0.3237)GEQS(0.4165)PDT(0.4165)NY(0.4165)EPPGEDK;
ITSISPTPEPPAALEDNPDAWGDGSPR	ITSIS[79.9663]PTPEPPAALEDNPDAWGDGSPR	R	D	106	132	27	3	5S(79.9663)	sp|Q14934-10|NFAC4_HUMAN	Q14934-10	NFAC4_HUMAN	NFATC4	Isoform 10 of Nuclear factor of activated T-cells, cytoplasmic 4		sp|Q14934-11|NFAC4_HUMAN, sp|Q14934-12|NFAC4_HUMAN, sp|Q14934-13|NFAC4_HUMAN, sp|Q14934-14|NFAC4_HUMAN, sp|Q14934-15|NFAC4_HUMAN, sp|Q14934-16|NFAC4_HUMAN, sp|Q14934-17|NFAC4_HUMAN, sp|Q14934-18|NFAC4_HUMAN, sp|Q14934-2|NFAC4_HUMAN, sp|Q14934-3|NFAC4_HUMAN, sp|Q14934-4|NFAC4_HUMAN, sp|Q14934-5|NFAC4_HUMAN, sp|Q14934-6|NFAC4_HUMAN, sp|Q14934-7|NFAC4_HUMAN, sp|Q14934-8|NFAC4_HUMAN, sp|Q14934-9|NFAC4_HUMAN, sp|Q14934|NFAC4_HUMAN	1	0	MS/MS	STY:79.9663@IT(0.0167)S(0.0167)IS(0.4366)PT(0.4366)PEPPAALEDNPDAWGDGS(0.0934)PR;
ITETGAVKPTGECSGEQSPDTNYEPPGEDK	IT[79.9663]ETGAVKPTGEC[57.0215]SGEQSPDTNYEPPGEDK	K	T	1709	1738	30	3	13C(57.0215),2T(79.9663)	sp|P49454|CENPF_HUMAN	P49454	CENPF_HUMAN	CENPF	Centromere protein F			2	1.9724988E7	MS/MS	STY:79.9663@IT(0.1872)ET(0.1872)GAVKPT(0.1872)GECS(0.1872)GEQS(0.0546)PDT(0.0546)NY(0.1418)EPPGEDK;
ITETGAVKPTGECSGEQSPDTNYEPPGEDK	IT[79.9663]ETGAVKPTGEC[57.0215]SGEQS[79.9663]PDTNYEPPGEDK	K	T	1709	1738	30	3	13C(57.0215),18S(79.9663),2T(79.9663)	sp|P49454|CENPF_HUMAN	P49454	CENPF_HUMAN	CENPF	Centromere protein F			1	3.3689208E7	MS/MS	STY:79.9663@IT(0.4858)ET(0.0291)GAVKPT(0.2985)GECS(0.0318)GEQS(0.3849)PDT(0.3849)NY(0.3849)EPPGEDK;
ITPEPAVSNTEEPSTTSTASNYPDVLTR	IT[79.9663]PEPAVSNTEEPSTTSTASNYPDVLTR	R	P	101	128	28	3	2T(79.9663)	sp|P49790-2|NU153_HUMAN	P49790-2	NU153_HUMAN	NUP153	Isoform 2 of Nuclear pore complex protein Nup153		sp|P49790-3|NU153_HUMAN, sp|P49790|NU153_HUMAN	1	0	MS/MS	STY:79.9663@IT(0.6057)PEPAVS(0.0042)NT(0.0344)EEPS(0.0635)T(0.0635)T(0.0635)S(0.0257)T(0.0257)AS(0.0342)NY(0.0423)PDVLT(0.0374)R;
IVEPEVVGESDSEVEGDAWR	IVEPEVVGESDS[79.9663]EVEGDAWR	K	M	107	126	20	2	12S(79.9663)	sp|P55081|MFAP1_HUMAN	P55081	MFAP1_HUMAN	MFAP1	Microfibrillar-associated protein 1			1	4.3729716E7	MS/MS	STY:79.9663@IVEPEVVGES(0.0830)DS(0.9170)EVEGDAWR;
IVEPEVVGESDSEVEGDAWR	IVEPEVVGES[79.9663]DSEVEGDAWR	K	M	107	126	20	2,3	10S(79.9663)	sp|P55081|MFAP1_HUMAN	P55081	MFAP1_HUMAN	MFAP1	Microfibrillar-associated protein 1			3	6.0846984E7	MS/MS	STY:79.9663@IVEPEVVGES(0.9412)DS(0.0588)EVEGDAWR;
IVEPEVVGESDSEVEGDAWR	IVEPEVVGES[79.9663]DS[79.9663]EVEGDAWR	K	M	107	126	20	2,3	10S(79.9663),12S(79.9663)	sp|P55081|MFAP1_HUMAN	P55081	MFAP1_HUMAN	MFAP1	Microfibrillar-associated protein 1			25	1.47317018E9	MS/MS	STY:79.9663@IVEPEVVGES(1.0000)DS(1.0000)EVEGDAWR;
IVRGDQPAASGDSDDDEPPPLPR	IVRGDQPAASGDS[79.9663]DDDEPPPLPR	K	L	45	67	23	3	13S(79.9663)	sp|O00264-2|PGRC1_HUMAN	O00264-2	PGRC1_HUMAN	PGRMC1	Isoform 2 of Membrane-associated progesterone receptor component 1		sp|O00264|PGRC1_HUMAN	3	2.380356E7	MS/MS	STY:79.9663@IVRGDQPAAS(0.0687)GDS(0.9313)DDDEPPPLPR;
IYHLPDAESDEDEDFK	IYHLPDAES[79.9663]DEDEDFK	K	E	245	260	16	2,3	9S(79.9663)	sp|Q15019-2|SEPT2_HUMAN	Q15019-2	SEPT2_HUMAN	SEPTIN2	Isoform 2 of Septin-2		sp|Q15019-3|SEPT2_HUMAN, sp|Q15019|SEPT2_HUMAN	15	8.3918234E8	MS/MS	STY:79.9663@IY(0.0546)HLPDAES(0.9454)DEDEDFK;
IYNISGNGSPLADSK	IYNISGNGSPLADS[79.9663]K	R	E	211	225	15	2	14S(79.9663)	sp|Q53HL2|BOREA_HUMAN	Q53HL2	BOREA_HUMAN	CDCA8	Borealin			1	1.1823704E7	MS/MS	STY:79.9663@IY(0.0235)NIS(0.0196)GNGS(0.0391)PLADS(0.9178)K;
IYQYIQSR	IYQYIQS[79.9663]R	R	F	309	316	8	2	7S(79.9663)	sp|Q13627-2|DYR1A_HUMAN	Q13627-2	DYR1A_HUMAN	DYRK1A	Isoform 1 of Dual specificity tyrosine-phosphorylation-regulated kinase 1A	DYRK1B	sp|Q13627-3|DYR1A_HUMAN, sp|Q13627-4|DYR1A_HUMAN, sp|Q13627-5|DYR1A_HUMAN, sp|Q13627|DYR1A_HUMAN, sp|Q9Y463-2|DYR1B_HUMAN, sp|Q9Y463-3|DYR1B_HUMAN, sp|Q9Y463|DYR1B_HUMAN	1	0	MS/MS	STY:79.9663@IY(0.1987)QY(0.0250)IQS(0.7764)R;
IYQYIQSR	IYQY[79.9663]IQSR	R	F	309	316	8	2	4Y(79.9663)	sp|Q13627-2|DYR1A_HUMAN	Q13627-2	DYR1A_HUMAN	DYRK1A	Isoform 1 of Dual specificity tyrosine-phosphorylation-regulated kinase 1A	DYRK1B	sp|Q13627-3|DYR1A_HUMAN, sp|Q13627-4|DYR1A_HUMAN, sp|Q13627-5|DYR1A_HUMAN, sp|Q13627|DYR1A_HUMAN, sp|Q9Y463-2|DYR1B_HUMAN, sp|Q9Y463-3|DYR1B_HUMAN, sp|Q9Y463|DYR1B_HUMAN	1	4.0278504E7	MS/MS	STY:79.9663@IY(0.0180)QY(0.4910)IQS(0.4910)R;
IYHLPDAESDEDEDFK	IY[79.9663]HLPDAESDEDEDFK	K	E	245	260	16	2	2Y(79.9663)	sp|Q15019-2|SEPT2_HUMAN	Q15019-2	SEPT2_HUMAN	SEPTIN2	Isoform 2 of Septin-2		sp|Q15019-3|SEPT2_HUMAN, sp|Q15019|SEPT2_HUMAN	1	0	MS/MS	STY:79.9663@IY(0.5794)HLPDAES(0.4206)DEDEDFK;
IYQYIQSR	IY[79.9663]QYIQSR	R	F	309	316	8	2	2Y(79.9663)	sp|Q13627-2|DYR1A_HUMAN	Q13627-2	DYR1A_HUMAN	DYRK1A	Isoform 1 of Dual specificity tyrosine-phosphorylation-regulated kinase 1A	DYRK1B	sp|Q13627-3|DYR1A_HUMAN, sp|Q13627-4|DYR1A_HUMAN, sp|Q13627-5|DYR1A_HUMAN, sp|Q13627|DYR1A_HUMAN, sp|Q9Y463-2|DYR1B_HUMAN, sp|Q9Y463-3|DYR1B_HUMAN, sp|Q9Y463|DYR1B_HUMAN	1	0	MS/MS	STY:79.9663@IY(0.4239)QY(0.4239)IQS(0.1522)R;
IYSSDSDEGSEEDK	IY[79.9663]S[79.9663]SDSDEGS[79.9663]EEDK	R	A	545	558	14	2	10S(79.9663),2Y(79.9663),3S(79.9663)	sp|Q8WVC0-2|LEO1_HUMAN	Q8WVC0-2	LEO1_HUMAN	LEO1	Isoform 2 of RNA polymerase-associated protein LEO1		sp|Q8WVC0|LEO1_HUMAN	1	8572084	MS/MS	STY:79.9663@IY(0.7149)S(0.7149)S(0.7149)DS(0.0899)DEGS(0.7653)EEDK;
KAASPSPQSVR	KAAS[79.9663]PS[79.9663]PQSVR	K	R	735	745	11	2	4S(79.9663),6S(79.9663)	sp|Q8IYB3|SRRM1_HUMAN	Q8IYB3	SRRM1_HUMAN	SRRM1	Serine/arginine repetitive matrix protein 1		sp|Q8IYB3-2|SRRM1_HUMAN	2	2.9109832E7	MS/MS	STY:79.9663@KAAS(0.9496)PS(0.9496)PQS(0.1009)VR;
KADSDSEDK	KADS[79.9663]DSEDK	R	G	86	94	9	2	4S(79.9663)	sp|P83916|CBX1_HUMAN	P83916	CBX1_HUMAN	CBX1	Chromobox protein homolog 1			1	0	MS/MS	STY:79.9663@KADS(0.5941)DS(0.4059)EDK;
KAEDSDSEPEPEDNVR	KAEDS[79.9663]DSEPEPEDNVR	R	L	419	434	16	2	5S(79.9663)	sp|Q9H0D6-2|XRN2_HUMAN	Q9H0D6-2	XRN2_HUMAN	XRN2	Isoform 2 of 5'-3' exoribonuclease 2		sp|Q9H0D6|XRN2_HUMAN	2	1.5395392E7	MS/MS	STY:79.9663@KAEDS(0.8965)DS(0.1035)EPEPEDNVR;
KAEDSDSEPEPEDNVR	KAEDS[79.9663]DS[79.9663]EPEPEDNVR	R	L	419	434	16	2,3	5S(79.9663),7S(79.9663)	sp|Q9H0D6-2|XRN2_HUMAN	Q9H0D6-2	XRN2_HUMAN	XRN2	Isoform 2 of 5'-3' exoribonuclease 2		sp|Q9H0D6|XRN2_HUMAN	26	9.7887821E8	MS/MS	STY:79.9663@KAEDS(1.0000)DS(1.0000)EPEPEDNVR;
KAEGEPQEESPLK	KAEGEPQEES[79.9663]PLK	K	S	166	178	13	2	10S(79.9663)	sp|Q9NYF8-2|BCLF1_HUMAN	Q9NYF8-2	BCLF1_HUMAN	BCLAF1	Isoform 2 of Bcl-2-associated transcription factor 1		sp|Q9NYF8-3|BCLF1_HUMAN, sp|Q9NYF8-4|BCLF1_HUMAN, sp|Q9NYF8|BCLF1_HUMAN	6	1.14489984E8	MS/MS	STY:79.9663@KAEGEPQEES(1.0000)PLK;
KAEQGSEEEGEGEEEEEEGGESK	KAEQGSEEEGEGEEEEEEGGES[79.9663]K	K	A	223	245	23	3	22S(79.9663)	sp|Q8NE71|ABCF1_HUMAN	Q8NE71	ABCF1_HUMAN	ABCF1	ATP-binding cassette sub-family F member 1			1	0	MS/MS	STY:79.9663@KAEQGS(0.2433)EEEGEGEEEEEEGGES(0.7567)K;
KAEQGSEEEGEGEEEEEEGGESK	KAEQGS[79.9663]EEEGEGEEEEEEGGESK	K	A	223	245	23	2,3	6S(79.9663)	sp|Q8NE71|ABCF1_HUMAN	Q8NE71	ABCF1_HUMAN	ABCF1	ATP-binding cassette sub-family F member 1			17	3.74575456E8	MS/MS	STY:79.9663@KAEQGS(0.9467)EEEGEGEEEEEEGGES(0.0533)K;
KAESSSDEEEESEK	KAES[79.9663]S[79.9663]S[79.9663]DEEEESEK	K	Q	876	889	14	2	4S(79.9663),5S(79.9663),6S(79.9663)	sp|Q8WWQ0|PHIP_HUMAN	Q8WWQ0	PHIP_HUMAN	PHIP	PH-interacting protein			2	2.8492362E7	MS/MS	STY:79.9663@KAES(0.7802)S(0.7802)S(0.7751)DEEEES(0.6645)EK;
KAFSAVDTDGNGTINAQELGAALK	KAFS[79.9663]AVDTDGNGT[79.9663]INAQELGAALK	K	A	15	38	24	3	13T(79.9663),4S(79.9663)	sp|Q9NZT1|CALL5_HUMAN	Q9NZT1	CALL5_HUMAN	CALML5	Calmodulin-like protein 5			3	3.05030656E8	MS/MS	STY:79.9663@KAFS(0.9471)AVDT(0.1058)DGNGT(0.9471)INAQELGAALK;
KAFSAVDTDGNGTINAQELGAALK	KAFS[79.9663]AVDT[79.9663]DGNGTINAQELGAALK	K	A	15	38	24	3	4S(79.9663),8T(79.9663)	sp|Q9NZT1|CALL5_HUMAN	Q9NZT1	CALL5_HUMAN	CALML5	Calmodulin-like protein 5			1	4.29357312E8	MS/MS	STY:79.9663@KAFS(0.7960)AVDT(0.7932)DGNGT(0.4108)INAQELGAALK;
KAFSAVDTDGNGTINAQELGAALK	KAFS[79.9663]AVDT[79.9663]DGNGT[79.9663]INAQELGAALK	K	A	15	38	24	3	13T(79.9663),4S(79.9663),8T(79.9663)	sp|Q9NZT1|CALL5_HUMAN	Q9NZT1	CALL5_HUMAN	CALML5	Calmodulin-like protein 5			3	4.86214656E8	MS/MS	STY:79.9663@KAFS(1.0000)AVDT(1.0000)DGNGT(1.0000)INAQELGAALK;
KASGSENEGDYNPGR	KASGS[79.9663]ENEGDY[79.9663]NPGR	R	K	1543	1557	15	2	11Y(79.9663),5S(79.9663)	sp|Q02880-2|TOP2B_HUMAN	Q02880-2	TOP2B_HUMAN	TOP2B	Isoform Beta-1 of DNA topoisomerase 2-beta		sp|Q02880|TOP2B_HUMAN	1	1.25040672E8	MS/MS	STY:79.9663@KAS(0.6202)GS(0.6981)ENEGDY(0.6817)NPGR;
KASPEPPDSAEGALK	KASPEPPDS[79.9663]AEGALK	R	L	545	559	15	2	9S(79.9663)	sp|Q9H1B7|I2BPL_HUMAN	Q9H1B7	I2BPL_HUMAN	IRF2BPL	Probable E3 ubiquitin-protein ligase IRF2BPL			2	5.405316E7	MS/MS	STY:79.9663@KAS(0.0539)PEPPDS(0.9461)AEGALK;
KASVVDPSTESSPAPQEGSEQPASPASPLSSR	KASVVDPS[79.9663]TESSPAPQEGSEQPASPASPLSS[79.9663]R	R	Q	409	440	32	3	31S(79.9663),8S(79.9663)	sp|Q66K14-2|TBC9B_HUMAN	Q66K14-2	TBC9B_HUMAN	TBC1D9B	Isoform 2 of TBC1 domain family member 9B		sp|Q66K14|TBC9B_HUMAN	1	1.9085896E7	MS/MS	STY:79.9663@KAS(0.0076)VVDPS(0.3340)T(0.3340)ES(0.3340)S(0.3340)PAPQEGS(0.0175)EQPAS(0.0763)PAS(0.0763)PLS(0.0093)S(0.4768)R;
KASGSENEGDYNPGR	KAS[79.9663]GSENEGDYNPGR	R	K	1543	1557	15	2	3S(79.9663)	sp|Q02880-2|TOP2B_HUMAN	Q02880-2	TOP2B_HUMAN	TOP2B	Isoform Beta-1 of DNA topoisomerase 2-beta		sp|Q02880|TOP2B_HUMAN	1	1.090041E7	MS/MS	STY:79.9663@KAS(0.9296)GS(0.0284)ENEGDY(0.0420)NPGR;
KASGSENEGDYNPGR	KAS[79.9663]GSENEGDY[79.9663]NPGR	R	K	1543	1557	15	2	11Y(79.9663),3S(79.9663)	sp|Q02880-2|TOP2B_HUMAN	Q02880-2	TOP2B_HUMAN	TOP2B	Isoform Beta-1 of DNA topoisomerase 2-beta		sp|Q02880|TOP2B_HUMAN	3	1.79973712E8	MS/MS	STY:79.9663@KAS(0.6549)GS(0.6549)ENEGDY(0.6902)NPGR;
KASGSENEGDYNPGR	KAS[79.9663]GS[79.9663]ENEGDYNPGR	R	K	1543	1557	15	2	3S(79.9663),5S(79.9663)	sp|Q02880-2|TOP2B_HUMAN	Q02880-2	TOP2B_HUMAN	TOP2B	Isoform Beta-1 of DNA topoisomerase 2-beta		sp|Q02880|TOP2B_HUMAN	10	1.92329824E8	MS/MS	STY:79.9663@KAS(0.9496)GS(0.9496)ENEGDY(0.1008)NPGR;
KASISLTDDEVDDEEETIEEEEANEGVVDHQTELSNLAK	KAS[79.9663]ISLTDDEVDDEEET[79.9663]IEEEEANEGVVDHQTELSNLAK	R	E	903	941	39	4	17T(79.9663),3S(79.9663)	sp|Q96L91-2|EP400_HUMAN	Q96L91-2	EP400_HUMAN	EP400	Isoform 2 of E1A-binding protein p400		sp|Q96L91-3|EP400_HUMAN, sp|Q96L91-4|EP400_HUMAN, sp|Q96L91-5|EP400_HUMAN, sp|Q96L91|EP400_HUMAN	1	0	MS/MS	STY:79.9663@KAS(0.5494)IS(0.5494)LT(0.0563)DDEVDDEEET(0.6298)IEEEEANEGVVDHQT(0.1076)ELS(0.1076)NLAK;
KASPEAASTPR	KAS[79.9663]PEAASTPR	K	D	401	411	11	2	3S(79.9663)	sp|P29590-11|PML_HUMAN	P29590-11	PML_HUMAN	PML	Isoform PML-11 of Protein PML		sp|P29590-10|PML_HUMAN, sp|P29590-12|PML_HUMAN, sp|P29590-13|PML_HUMAN, sp|P29590-14|PML_HUMAN, sp|P29590-2|PML_HUMAN, sp|P29590-3|PML_HUMAN, sp|P29590-4|PML_HUMAN, sp|P29590-5|PML_HUMAN, sp|P29590-8|PML_HUMAN, sp|P29590-9|PML_HUMAN, sp|P29590|PML_HUMAN	1	1.2168206E7	MS/MS	STY:79.9663@KAS(0.3333)PEAAS(0.3333)T(0.3333)PR;
KASPEPEGEAAGK	KAS[79.9663]PEPEGEAAGK	R	M	382	394	13	2	3S(79.9663)	sp|Q8IU81|I2BP1_HUMAN	Q8IU81	I2BP1_HUMAN	IRF2BP1	Interferon regulatory factor 2-binding protein 1			3	6.5791256E7	MS/MS	STY:79.9663@KAS(1.0000)PEPEGEAAGK;
KASPEPPDSAEGALK	KAS[79.9663]PEPPDSAEGALK	R	L	545	559	15	2	3S(79.9663)	sp|Q9H1B7|I2BPL_HUMAN	Q9H1B7	I2BPL_HUMAN	IRF2BPL	Probable E3 ubiquitin-protein ligase IRF2BPL			8	1.2404384E8	MS/MS	STY:79.9663@KAS(0.9444)PEPPDS(0.0556)AEGALK;
KASVVDPSTESSPAPQEGSEQPASPASPLSSR	KAS[79.9663]VVDPST[79.9663]ESSPAPQEGSEQPASPASPLSSR	R	Q	409	440	32	3	3S(79.9663),9T(79.9663)	sp|Q66K14-2|TBC9B_HUMAN	Q66K14-2	TBC9B_HUMAN	TBC1D9B	Isoform 2 of TBC1 domain family member 9B		sp|Q66K14|TBC9B_HUMAN	1	0	MS/MS	STY:79.9663@KAS(0.6202)VVDPS(0.0199)T(0.5171)ES(0.0412)S(0.0412)PAPQEGS(0.0412)EQPAS(0.0412)PAS(0.0412)PLS(0.3184)S(0.3184)R;
KCSLPAEEDSVLEK	KC[57.0215]SLPAEEDS[79.9663]VLEK	K	L	634	647	14	2	10S(79.9663),2C(57.0215)	sp|P27816|MAP4_HUMAN	P27816	MAP4_HUMAN	MAP4	Microtubule-associated protein 4		sp|P27816-6|MAP4_HUMAN	1	2.9123668E7	MS/MS	STY:79.9663@KCS(0.4599)LPAEEDS(0.5401)VLEK;
KCSLPAEEDSVLEK	KC[57.0215]S[79.9663]LPAEEDSVLEK	K	L	634	647	14	2	2C(57.0215),3S(79.9663)	sp|P27816|MAP4_HUMAN	P27816	MAP4_HUMAN	MAP4	Microtubule-associated protein 4		sp|P27816-6|MAP4_HUMAN	2	2.8664488E7	MS/MS	STY:79.9663@KCS(0.8959)LPAEEDS(0.1041)VLEK;
KDDDSDDESQSSHTGK	KDDDS[79.9663]DDESQSSHTGK	R	K	389	404	16	2,3	5S(79.9663)	sp|O94874-2|UFL1_HUMAN	O94874-2	UFL1_HUMAN	UFL1	Isoform 2 of E3 UFM1-protein ligase 1		sp|O94874-3|UFL1_HUMAN, sp|O94874|UFL1_HUMAN	8	8.348504E7	MS/MS	STY:79.9663@KDDDS(0.9439)DDES(0.0140)QS(0.0140)S(0.0140)HT(0.0140)GK;
KDDEDEEEEEEVSDS	KDDEDEEEEEEVS[79.9663]DS	R	-	382	396	15	2	13S(79.9663)	sp|Q8TAD8|SNIP1_HUMAN	Q8TAD8	SNIP1_HUMAN	SNIP1	Smad nuclear-interacting protein 1			6	1.07187792E8	MS/MS	STY:79.9663@KDDEDEEEEEEVS(0.5000)DS(0.5000);
KDDSDDDGGGWITPSNIK	KDDSDDDGGGWIT[79.9663]PSNIK	R	Q	198	215	18	2	13T(79.9663)	sp|Q9ULX3|NOB1_HUMAN	Q9ULX3	NOB1_HUMAN	NOB1	RNA-binding protein NOB1			1	0	MS/MS	STY:79.9663@KDDS(0.0301)DDDGGGWIT(0.9427)PS(0.0273)NIK;
KDDSHSAEDSEDEK	KDDSHSAEDS[79.9663]EDEK	K	E	70	83	14	2	10S(79.9663)	sp|Q9H1E3|NUCKS_HUMAN	Q9H1E3	NUCKS_HUMAN	NUCKS1	Nuclear ubiquitous casein and cyclin-dependent kinase substrate 1		sp|Q9H1E3-2|NUCKS_HUMAN	2	1.9704028E7	MS/MS	STY:79.9663@KDDS(0.0290)HS(0.0290)AEDS(0.9421)EDEK;
KDDSHSAEDSEDEK	KDDSHS[79.9663]AEDSEDEK	K	E	70	83	14	2	6S(79.9663)	sp|Q9H1E3|NUCKS_HUMAN	Q9H1E3	NUCKS_HUMAN	NUCKS1	Nuclear ubiquitous casein and cyclin-dependent kinase substrate 1		sp|Q9H1E3-2|NUCKS_HUMAN	1	1.9447774E7	MS/MS	STY:79.9663@KDDS(0.0185)HS(0.4908)AEDS(0.4908)EDEK;
KDDSHSAEDSEDEK	KDDSHS[79.9663]AEDS[79.9663]EDEK	K	E	70	83	14	2,3	10S(79.9663),6S(79.9663)	sp|Q9H1E3|NUCKS_HUMAN	Q9H1E3	NUCKS_HUMAN	NUCKS1	Nuclear ubiquitous casein and cyclin-dependent kinase substrate 1		sp|Q9H1E3-2|NUCKS_HUMAN	4	5.4543194E8	MS/MS	STY:79.9663@KDDS(0.1106)HS(0.9448)AEDS(0.9446)EDEK;
KDDSQSLADDSGKEEEDAECIDDDEEDEEDEEEDSEK	KDDSQSLADDS[79.9663]GKEEEDAEC[57.0215]IDDDEEDEEDEEEDSEK	R	T	1705	1741	37	4	11S(79.9663),20C(57.0215)	sp|Q8NFD5-1|ARI1B_HUMAN	Q8NFD5-1	ARI1B_HUMAN	ARID1B	Isoform 1 of AT-rich interactive domain-containing protein 1B		sp|Q8NFD5-2|ARI1B_HUMAN, sp|Q8NFD5-3|ARI1B_HUMAN, sp|Q8NFD5|ARI1B_HUMAN	1	7244528	MS/MS	STY:79.9663@KDDS(0.2055)QS(0.2055)LADDS(0.4413)GKEEEDAECIDDDEEDEEDEEEDS(0.1476)EK;
KDDSDDDGGGWITPSNIK	KDDS[79.9663]DDDGGGWITPSNIK	R	Q	198	215	18	2	4S(79.9663)	sp|Q9ULX3|NOB1_HUMAN	Q9ULX3	NOB1_HUMAN	NOB1	RNA-binding protein NOB1			6	1.21008656E8	MS/MS	STY:79.9663@KDDS(0.9350)DDDGGGWIT(0.0325)PS(0.0325)NIK;
KDDSHSAEDSEDEK	KDDS[79.9663]HSAEDSEDEK	K	E	70	83	14	2	4S(79.9663)	sp|Q9H1E3|NUCKS_HUMAN	Q9H1E3	NUCKS_HUMAN	NUCKS1	Nuclear ubiquitous casein and cyclin-dependent kinase substrate 1		sp|Q9H1E3-2|NUCKS_HUMAN	2	3.3103232E7	MS/MS	STY:79.9663@KDDS(0.4547)HS(0.4547)AEDS(0.0907)EDEK;
KDDSHSAEDSEDEK	KDDS[79.9663]HSAEDS[79.9663]EDEK	K	E	70	83	14	2,3	10S(79.9663),4S(79.9663)	sp|Q9H1E3|NUCKS_HUMAN	Q9H1E3	NUCKS_HUMAN	NUCKS1	Nuclear ubiquitous casein and cyclin-dependent kinase substrate 1		sp|Q9H1E3-2|NUCKS_HUMAN	10	1.07296147E9	MS/MS	STY:79.9663@KDDS(0.9385)HS(0.1232)AEDS(0.9384)EDEK;
KDDSHSAEDSEDEK	KDDS[79.9663]HS[79.9663]AEDSEDEK	K	E	70	83	14	2,3	4S(79.9663),6S(79.9663)	sp|Q9H1E3|NUCKS_HUMAN	Q9H1E3	NUCKS_HUMAN	NUCKS1	Nuclear ubiquitous casein and cyclin-dependent kinase substrate 1		sp|Q9H1E3-2|NUCKS_HUMAN	7	7.8531878E8	MS/MS	STY:79.9663@KDDS(0.8937)HS(0.8937)AEDS(0.2125)EDEK;
KDDSHSAEDSEDEK	KDDS[79.9663]HS[79.9663]AEDS[79.9663]EDEK	K	E	70	83	14	2,3	10S(79.9663),4S(79.9663),6S(79.9663)	sp|Q9H1E3|NUCKS_HUMAN	Q9H1E3	NUCKS_HUMAN	NUCKS1	Nuclear ubiquitous casein and cyclin-dependent kinase substrate 1		sp|Q9H1E3-2|NUCKS_HUMAN	19	4.15385728E8	MS/MS	STY:79.9663@KDDS(1.0000)HS(1.0000)AEDS(1.0000)EDEK;
KDDSQSLADDSGKEEEDAECIDDDEEDEEDEEEDSEK	KDDS[79.9663]QS[79.9663]LADDSGKEEEDAEC[57.0215]IDDDEEDEEDEEEDSEK	R	T	1705	1741	37	3,4	20C(57.0215),4S(79.9663),6S(79.9663)	sp|Q8NFD5-1|ARI1B_HUMAN	Q8NFD5-1	ARI1B_HUMAN	ARID1B	Isoform 1 of AT-rich interactive domain-containing protein 1B		sp|Q8NFD5-2|ARI1B_HUMAN, sp|Q8NFD5-3|ARI1B_HUMAN, sp|Q8NFD5|ARI1B_HUMAN	3	9707071	MS/MS	STY:79.9663@KDDS(0.6452)QS(0.6580)LADDS(0.3964)GKEEEDAECIDDDEEDEEDEEEDS(0.3004)EK;
KDEETEESEYDSEHENSEPVTNIR	KDEETEES[79.9663]EY[79.9663]DSEHENSEPVTNIR	R	N	526	549	24	3	10Y(79.9663),8S(79.9663)	sp|Q15154-2|PCM1_HUMAN	Q15154-2	PCM1_HUMAN	PCM1	Isoform 2 of Pericentriolar material 1 protein		sp|Q15154-4|PCM1_HUMAN, sp|Q15154-5|PCM1_HUMAN, sp|Q15154|PCM1_HUMAN	1	8.981424E7	MS/MS	STY:79.9663@KDEET(0.0424)EES(0.7134)EY(0.5870)DS(0.5870)EHENS(0.0286)EPVT(0.0415)NIR;
KDEETEESEYDSEHENSEPVTNIR	KDEET[79.9663]EESEYDSEHENS[79.9663]EPVTNIR	R	N	526	549	24	3	17S(79.9663),5T(79.9663)	sp|Q15154-2|PCM1_HUMAN	Q15154-2	PCM1_HUMAN	PCM1	Isoform 2 of Pericentriolar material 1 protein		sp|Q15154-4|PCM1_HUMAN, sp|Q15154-5|PCM1_HUMAN, sp|Q15154|PCM1_HUMAN	2	8.981424E7	MS/MS	STY:79.9663@KDEET(0.6520)EES(0.1556)EY(0.1556)DS(0.1556)EHENS(0.6601)EPVT(0.2210)NIR;
KDEETEESEYDSEHENSEPVTNIR	KDEET[79.9663]EESEYDS[79.9663]EHENSEPVTNIR	R	N	526	549	24	3	12S(79.9663),5T(79.9663)	sp|Q15154-2|PCM1_HUMAN	Q15154-2	PCM1_HUMAN	PCM1	Isoform 2 of Pericentriolar material 1 protein		sp|Q15154-4|PCM1_HUMAN, sp|Q15154-5|PCM1_HUMAN, sp|Q15154|PCM1_HUMAN	1	8.981424E7	MS/MS	STY:79.9663@KDEET(0.8841)EES(0.0407)EY(0.0560)DS(0.8825)EHENS(0.0778)EPVT(0.0589)NIR;
KDEETEESEYDSEHENSEPVTNIR	KDEET[79.9663]EESEY[79.9663]DSEHENS[79.9663]EPVTNIR	R	N	526	549	24	3	10Y(79.9663),17S(79.9663),5T(79.9663)	sp|Q15154-2|PCM1_HUMAN	Q15154-2	PCM1_HUMAN	PCM1	Isoform 2 of Pericentriolar material 1 protein		sp|Q15154-4|PCM1_HUMAN, sp|Q15154-5|PCM1_HUMAN, sp|Q15154|PCM1_HUMAN	1	1.73081088E8	MS/MS	STY:79.9663@KDEET(0.8309)EES(0.1869)EY(0.8333)DS(0.1090)EHENS(0.8343)EPVT(0.2056)NIR;
KDEETEESEYDSEHENSEPVTNIR	KDEET[79.9663]EESEY[79.9663]DS[79.9663]EHENSEPVTNIR	R	N	526	549	24	3	10Y(79.9663),12S(79.9663),5T(79.9663)	sp|Q15154-2|PCM1_HUMAN	Q15154-2	PCM1_HUMAN	PCM1	Isoform 2 of Pericentriolar material 1 protein		sp|Q15154-4|PCM1_HUMAN, sp|Q15154-5|PCM1_HUMAN, sp|Q15154|PCM1_HUMAN	1	1.73081088E8	MS/MS	STY:79.9663@KDEET(0.7384)EES(0.0459)EY(0.6706)DS(0.6665)EHENS(0.6665)EPVT(0.2121)NIR;
KDEETEESEYDSEHENSEPVTNIR	KDEET[79.9663]EES[79.9663]EYDSEHENSEPVTNIR	R	N	526	549	24	3	5T(79.9663),8S(79.9663)	sp|Q15154-2|PCM1_HUMAN	Q15154-2	PCM1_HUMAN	PCM1	Isoform 2 of Pericentriolar material 1 protein		sp|Q15154-4|PCM1_HUMAN, sp|Q15154-5|PCM1_HUMAN, sp|Q15154|PCM1_HUMAN	1	0	MS/MS	STY:79.9663@KDEET(0.3333)EES(0.3333)EY(0.3333)DS(0.3333)EHENS(0.3333)EPVT(0.3333)NIR;
KDEETEESEYDSEHENSEPVTNIR	KDEET[79.9663]EES[79.9663]EYDS[79.9663]EHENSEPVTNIR	R	N	526	549	24	3	12S(79.9663),5T(79.9663),8S(79.9663)	sp|Q15154-2|PCM1_HUMAN	Q15154-2	PCM1_HUMAN	PCM1	Isoform 2 of Pericentriolar material 1 protein		sp|Q15154-4|PCM1_HUMAN, sp|Q15154-5|PCM1_HUMAN, sp|Q15154|PCM1_HUMAN	3	1.74422576E8	MS/MS	STY:79.9663@KDEET(0.9227)EES(0.9221)EY(0.0868)DS(0.9121)EHENS(0.0783)EPVT(0.0779)NIR;
KDEETEESEYDSEHENSEPVTNIR	KDEET[79.9663]EES[79.9663]EY[79.9663]DSEHENSEPVTNIR	R	N	526	549	24	3	10Y(79.9663),5T(79.9663),8S(79.9663)	sp|Q15154-2|PCM1_HUMAN	Q15154-2	PCM1_HUMAN	PCM1	Isoform 2 of Pericentriolar material 1 protein		sp|Q15154-4|PCM1_HUMAN, sp|Q15154-5|PCM1_HUMAN, sp|Q15154|PCM1_HUMAN	3	1.74422576E8	MS/MS	STY:79.9663@KDEET(0.6758)EES(0.6105)EY(0.6105)DS(0.6105)EHENS(0.3619)EPVT(0.1307)NIR;
KDELSDWSLAGEDDR	KDELS[79.9663]DWS[79.9663]LAGEDDR	R	D	416	430	15	2	5S(79.9663),8S(79.9663)	sp|P51114-2|FXR1_HUMAN	P51114-2	FXR1_HUMAN	FXR1	Isoform 2 of RNA-binding protein FXR1		sp|P51114-3|FXR1_HUMAN, sp|P51114|FXR1_HUMAN	2	1.7897382E7	MS/MS	STY:79.9663@KDELS(1.0000)DWS(1.0000)LAGEDDR;
KDSASEEEAR	KDSAS[79.9663]EEEAR	R	V	256	265	10	2	5S(79.9663)	sp|Q9NX58|LYAR_HUMAN	Q9NX58	LYAR_HUMAN	LYAR	Cell growth-regulating nucleolar protein			1	9.8482672E7	MS/MS	STY:79.9663@KDS(0.3516)AS(0.6484)EEEAR;
KDSDTESSDLFTNLNLGR	KDSDTESS[79.9663]DLFTNLNLGR	R	T	289	306	18	3	8S(79.9663)	sp|Q9Y3S2|ZN330_HUMAN	Q9Y3S2	ZN330_HUMAN	ZNF330	Zinc finger protein 330			1	1.2262178E7	MS/MS	STY:79.9663@KDS(0.2380)DT(0.2380)ES(0.2380)S(0.2742)DLFT(0.0117)NLNLGR;
KDSEEEVSLLGSQDIEEGNHQVEDGCR	KDSEEEVS[79.9663]LLGS[79.9663]QDIEEGNHQVEDGC[57.0215]R	R	E	693	719	27	3	12S(79.9663),26C(57.0215),8S(79.9663)	sp|Q9Y487|VPP2_HUMAN	Q9Y487	VPP2_HUMAN	ATP6V0A2	V-type proton ATPase 116 kDa subunit a 2			1	2.0652136E7	MS/MS	STY:79.9663@KDS(0.6016)EEEVS(0.6983)LLGS(0.7001)QDIEEGNHQVEDGCR;
KDSEGYSESPDLEFEYADTDK	KDSEGYS[79.9663]ESPDLEFEYADTDK	R	W	57	77	21	3	7S(79.9663)	sp|Q5VSL9|STRP1_HUMAN	Q5VSL9	STRP1_HUMAN	STRIP1	Striatin-interacting protein 1		sp|Q5VSL9-4|STRP1_HUMAN	1	0	MS/MS	STY:79.9663@KDS(0.0236)EGY(0.0236)S(0.8319)ES(0.0945)PDLEFEY(0.0127)ADT(0.0137)DK;
KDSEGYSESPDLEFEYADTDK	KDSEGY[79.9663]SESPDLEFEYADTDK	R	W	57	77	21	3	6Y(79.9663)	sp|Q5VSL9|STRP1_HUMAN	Q5VSL9	STRP1_HUMAN	STRIP1	Striatin-interacting protein 1		sp|Q5VSL9-4|STRP1_HUMAN	1	2.9945176E7	MS/MS	STY:79.9663@KDS(0.1563)EGY(0.3072)S(0.3072)ES(0.1893)PDLEFEY(0.0140)ADT(0.0260)DK;
KDSASEEEAR	KDS[79.9663]ASEEEAR	R	V	256	265	10	2	3S(79.9663)	sp|Q9NX58|LYAR_HUMAN	Q9NX58	LYAR_HUMAN	LYAR	Cell growth-regulating nucleolar protein			3	9.8482672E7	MS/MS	STY:79.9663@KDS(0.5000)AS(0.5000)EEEAR;
KDSASEEEAR	KDS[79.9663]AS[79.9663]EEEAR	R	V	256	265	10	2	3S(79.9663),5S(79.9663)	sp|Q9NX58|LYAR_HUMAN	Q9NX58	LYAR_HUMAN	LYAR	Cell growth-regulating nucleolar protein			2	1.00986024E8	MS/MS	STY:79.9663@KDS(1.0000)AS(1.0000)EEEAR;
KDSDTESSDLFTNLNLGR	KDS[79.9663]DTESSDLFTNLNLGR	R	T	289	306	18	2,3	3S(79.9663)	sp|Q9Y3S2|ZN330_HUMAN	Q9Y3S2	ZN330_HUMAN	ZNF330	Zinc finger protein 330			3	4.5393224E7	MS/MS	STY:79.9663@KDS(0.4765)DT(0.4765)ES(0.0131)S(0.0131)DLFT(0.0208)NLNLGR;
KDSEEEVSLLGSQDIEEGNHQVEDGCR	KDS[79.9663]EEEVSLLGSQDIEEGNHQVEDGC[57.0215]R	R	E	693	719	27	3	26C(57.0215),3S(79.9663)	sp|Q9Y487|VPP2_HUMAN	Q9Y487	VPP2_HUMAN	ATP6V0A2	V-type proton ATPase 116 kDa subunit a 2			4	4.9245008E7	MS/MS	STY:79.9663@KDS(0.9152)EEEVS(0.0388)LLGS(0.0460)QDIEEGNHQVEDGCR;
KDSEGYSESPDLEFEYADTDK	KDS[79.9663]EGYSESPDLEFEYADTDK	R	W	57	77	21	3	3S(79.9663)	sp|Q5VSL9|STRP1_HUMAN	Q5VSL9	STRP1_HUMAN	STRIP1	Striatin-interacting protein 1		sp|Q5VSL9-4|STRP1_HUMAN	3	3.002546E7	MS/MS	STY:79.9663@KDS(0.8977)EGY(0.0454)S(0.0116)ES(0.0116)PDLEFEY(0.0168)ADT(0.0168)DK;
KDSNELSDSAGEEDSADLK	KDS[79.9663]NELSDS[79.9663]AGEEDSADLK	K	R	709	727	19	2	3S(79.9663),9S(79.9663)	sp|Q9Y6X9-2|MORC2_HUMAN	Q9Y6X9-2	MORC2_HUMAN	MORC2	Isoform 2 of ATPase MORC2		sp|Q9Y6X9|MORC2_HUMAN	1	1.0127226E7	MS/MS	STY:79.9663@KDS(0.5910)NELS(0.5910)DS(0.6469)AGEEDS(0.1711)ADLK;
KDSSSSGSGSDNDVEVIK	KDS[79.9663]S[79.9663]SSGSGSDNDVEVIK	K	V	1901	1918	18	2	3S(79.9663),4S(79.9663)	sp|P46100-4|ATRX_HUMAN	P46100-4	ATRX_HUMAN	ATRX	Isoform 3 of Transcriptional regulator ATRX		sp|P46100-2|ATRX_HUMAN, sp|P46100-3|ATRX_HUMAN, sp|P46100-5|ATRX_HUMAN, sp|P46100|ATRX_HUMAN	1	0	MS/MS	STY:79.9663@KDS(0.3333)S(0.3333)S(0.3333)S(0.3333)GS(0.3333)GS(0.3333)DNDVEVIK;
KEDKPEGQSPVK	KEDKPEGQS[79.9663]PVK	R	A	888	899	12	2	9S(79.9663)	sp|Q9C0C9|UBE2O_HUMAN	Q9C0C9	UBE2O_HUMAN	UBE2O	(E3-independent) E2 ubiquitin-conjugating enzyme			1	4807867	MS/MS	STY:79.9663@KEDKPEGQS(1.0000)PVK;
KEDSDEEEDDDSEEDEEDDEDEDEDEDEIEPAAMK	KEDSDEEEDDDS[79.9663]EEDEEDDEDEDEDEDEIEPAAMK	K	A	142	176	35	3	12S(79.9663)	sp|P19338|NUCL_HUMAN	P19338	NUCL_HUMAN	NCL	Nucleolin			7	3.55591744E8	MS/MS	STY:79.9663@KEDS(0.0752)DEEEDDDS(0.9248)EEDEEDDEDEDEDEDEIEPAAMK;
KEDSDEEEDDDSEEDEEDDEDEDEDEDEIEPAAMK	KEDSDEEEDDDS[79.9663]EEDEEDDEDEDEDEDEIEPAAM[15.9949]K	K	A	142	176	35	3	12S(79.9663),34M(15.9949)	sp|P19338|NUCL_HUMAN	P19338	NUCL_HUMAN	NCL	Nucleolin			1	0	MS/MS	M:15.9949@KEDSDEEEDDDSEEDEEDDEDEDEDEDEIEPAAM(1.0000)K;STY:79.9663@KEDS(0.2414)DEEEDDDS(0.7586)EEDEEDDEDEDEDEDEIEPAAMK;
KEDSDEEEDDDSEEDEEDDEDEDEDEDEIEPAAMK	KEDS[79.9663]DEEEDDDSEEDEEDDEDEDEDEDEIEPAAMK	K	A	142	176	35	3,4	4S(79.9663)	sp|P19338|NUCL_HUMAN	P19338	NUCL_HUMAN	NCL	Nucleolin			12	4.49983488E8	MS/MS	STY:79.9663@KEDS(0.9451)DEEEDDDS(0.0549)EEDEEDDEDEDEDEDEIEPAAMK;
KEDSDEEEDDDSEEDEEDDEDEDEDEDEIEPAAMK	KEDS[79.9663]DEEEDDDSEEDEEDDEDEDEDEDEIEPAAM[15.9949]K	K	A	142	176	35	3,4	34M(15.9949),4S(79.9663)	sp|P19338|NUCL_HUMAN	P19338	NUCL_HUMAN	NCL	Nucleolin			6	6.5926032E7	MS/MS	M:15.9949@KEDSDEEEDDDSEEDEEDDEDEDEDEDEIEPAAM(1.0000)K;STY:79.9663@KEDS(0.9389)DEEEDDDS(0.0611)EEDEEDDEDEDEDEDEIEPAAMK;
KEDSDEEEDDDSEEDEEDDEDEDEDEDEIEPAAMK	KEDS[79.9663]DEEEDDDS[79.9663]EEDEEDDEDEDEDEDEIEPAAMK	K	A	142	176	35	3,4,5	12S(79.9663),4S(79.9663)	sp|P19338|NUCL_HUMAN	P19338	NUCL_HUMAN	NCL	Nucleolin			254	5.7026695E10	MS/MS	STY:79.9663@KEDS(1.0000)DEEEDDDS(1.0000)EEDEEDDEDEDEDEDEIEPAAMK;
KEDSDEEEDDDSEEDEEDDEDEDEDEDEIEPAAMK	KEDS[79.9663]DEEEDDDS[79.9663]EEDEEDDEDEDEDEDEIEPAAM[15.9949]K	K	A	142	176	35	3,4,5	12S(79.9663),34M(15.9949),4S(79.9663)	sp|P19338|NUCL_HUMAN	P19338	NUCL_HUMAN	NCL	Nucleolin			187	1.28538327E10	MS/MS	M:15.9949@KEDSDEEEDDDSEEDEEDDEDEDEDEDEIEPAAM(1.0000)K;STY:79.9663@KEDS(1.0000)DEEEDDDS(1.0000)EEDEEDDEDEDEDEDEIEPAAMK;
KEDSSDSENAEPDLDDNEDEEEPAVEIEPEPEPQPVTPAPPPAK	KEDS[79.9663]S[79.9663]DSENAEPDLDDNEDEEEPAVEIEPEPEPQPVTPAPPPAK	K	K	606	649	44	4	4S(79.9663),5S(79.9663)	sp|P49711|CTCF_HUMAN	P49711	CTCF_HUMAN	CTCF	Transcriptional repressor CTCF		sp|P49711-2|CTCF_HUMAN	1	1.7498712E7	MS/MS	STY:79.9663@KEDS(0.5455)S(0.5455)DS(0.5455)ENAEPDLDDNEDEEEPAVEIEPEPEPQPVT(0.3636)PAPPPAK;
KEDSSDSENAEPDLDDNEDEEEPAVEIEPEPEPQPVTPAPPPAK	KEDS[79.9663]S[79.9663]DSENAEPDLDDNEDEEEPAVEIEPEPEPQPVT[79.9663]PAPPPAK	K	K	606	649	44	4	37T(79.9663),4S(79.9663),5S(79.9663)	sp|P49711|CTCF_HUMAN	P49711	CTCF_HUMAN	CTCF	Transcriptional repressor CTCF		sp|P49711-2|CTCF_HUMAN	2	2.02296704E8	MS/MS	STY:79.9663@KEDS(0.7674)S(0.7415)DS(0.7415)ENAEPDLDDNEDEEEPAVEIEPEPEPQPVT(0.7497)PAPPPAK;
KEDSSDSENAEPDLDDNEDEEEPAVEIEPEPEPQPVTPAPPPAK	KEDS[79.9663]S[79.9663]DS[79.9663]ENAEPDLDDNEDEEEPAVEIEPEPEPQPVTPAPPPAK	K	K	606	649	44	4,5	4S(79.9663),5S(79.9663),7S(79.9663)	sp|P49711|CTCF_HUMAN	P49711	CTCF_HUMAN	CTCF	Transcriptional repressor CTCF		sp|P49711-2|CTCF_HUMAN	7	2.36857536E8	MS/MS	STY:79.9663@KEDS(0.9514)S(0.9514)DS(0.9514)ENAEPDLDDNEDEEEPAVEIEPEPEPQPVT(0.1458)PAPPPAK;
KEDTAFSDWSDEDVPDR	KEDTAFS[79.9663]DWS[79.9663]DEDVPDR	K	T	1059	1075	17	2	10S(79.9663),7S(79.9663)	sp|Q5T200-2|ZC3HD_HUMAN	Q5T200-2	ZC3HD_HUMAN	ZC3H13	Isoform 2 of Zinc finger CCCH domain-containing protein 13		sp|Q5T200|ZC3HD_HUMAN	2	5.4274172E7	MS/MS	STY:79.9663@KEDT(0.2305)AFS(0.8854)DWS(0.8842)DEDVPDR;
KEDTAFSDWSDEDVPDR	KEDT[79.9663]AFSDWS[79.9663]DEDVPDR	K	T	1059	1075	17	3	10S(79.9663),4T(79.9663)	sp|Q5T200-2|ZC3HD_HUMAN	Q5T200-2	ZC3HD_HUMAN	ZC3H13	Isoform 2 of Zinc finger CCCH domain-containing protein 13		sp|Q5T200|ZC3HD_HUMAN	1	1.5902456E7	MS/MS	STY:79.9663@KEDT(0.6549)AFS(0.6549)DWS(0.6902)DEDVPDR;
KEDTAFSDWSDEDVPDR	KEDT[79.9663]AFS[79.9663]DWSDEDVPDR	K	T	1059	1075	17	2,3	4T(79.9663),7S(79.9663)	sp|Q5T200-2|ZC3HD_HUMAN	Q5T200-2	ZC3HD_HUMAN	ZC3H13	Isoform 2 of Zinc finger CCCH domain-containing protein 13		sp|Q5T200|ZC3HD_HUMAN	3	7.0176624E7	MS/MS	STY:79.9663@KEDT(0.8923)AFS(0.8923)DWS(0.2154)DEDVPDR;
KEEENADSDDEGELQDLLSQDWR	KEEENADS[79.9663]DDEGELQDLLSQDWR	K	V	344	366	23	3	8S(79.9663)	sp|Q96NB3|ZN830_HUMAN	Q96NB3	ZN830_HUMAN	ZNF830	Zinc finger protein 830			1	4.8572392E7	MS/MS	STY:79.9663@KEEENADS(0.9425)DDEGELQDLLS(0.0575)QDWR;
KEEEVTSEEDEEK	KEEEVT[79.9663]S[79.9663]EEDEEK	K	E	157	169	13	2	6T(79.9663),7S(79.9663)	sp|Q9BT43|RPC7L_HUMAN	Q9BT43	RPC7L_HUMAN	POLR3GL	DNA-directed RNA polymerase III subunit RPC7-like			1	0	MS/MS	STY:79.9663@KEEEVT(1.0000)S(1.0000)EEDEEK;
KEEPSQNDISPK	KEEPSQNDIS[79.9663]PK	K	T	80	91	12	2	10S(79.9663)	sp|Q9NR30|DDX21_HUMAN	Q9NR30	DDX21_HUMAN	DDX21	Nucleolar RNA helicase 2		sp|Q9NR30-2|DDX21_HUMAN	9	1.0990012E8	MS/MS	STY:79.9663@KEEPS(0.0554)QNDIS(0.9446)PK;
KEEPSQNDISPK	KEEPS[79.9663]QNDISPK	K	T	80	91	12	2	5S(79.9663)	sp|Q9NR30|DDX21_HUMAN	Q9NR30	DDX21_HUMAN	DDX21	Nucleolar RNA helicase 2		sp|Q9NR30-2|DDX21_HUMAN	1	1.0990012E8	MS/MS	STY:79.9663@KEEPS(0.5000)QNDIS(0.5000)PK;
KEESEESDDDMGFGLFD	KEESEES[79.9663]DDDMGFGLFD	K	-	99	115	17	2	7S(79.9663)	sp|P05387|RLA2_HUMAN	P05387	RLA2_HUMAN	RPLP2	Large ribosomal subunit protein P2	RPLP1	sp|P05386-2|RLA1_HUMAN, sp|P05386|RLA1_HUMAN	4	2.29120538E9	MS/MS	STY:79.9663@KEES(0.3451)EES(0.6549)DDDMGFGLFD;
KEESEESDDDMGFGLFD	KEESEES[79.9663]DDDM[15.9949]GFGLFD	K	-	99	115	17	2	11M(15.9949),7S(79.9663)	sp|P05387|RLA2_HUMAN	P05387	RLA2_HUMAN	RPLP2	Large ribosomal subunit protein P2	RPLP1	sp|P05386-2|RLA1_HUMAN, sp|P05386|RLA1_HUMAN	4	9.6204954E8	MS/MS	M:15.9949@KEESEESDDDM(1.0000)GFGLFD;STY:79.9663@KEES(0.0980)EES(0.9020)DDDMGFGLFD;
KEESDEEETASK	KEES[79.9663]DEEETASK	R	A	1698	1709	12	2	4S(79.9663)	sp|Q9BY89|K1671_HUMAN	Q9BY89	K1671_HUMAN	KIAA1671	Uncharacterized protein KIAA1671		sp|Q9BY89-2|K1671_HUMAN	2	5.0030496E7	MS/MS	STY:79.9663@KEES(0.8590)DEEET(0.0705)AS(0.0705)K;
KEESEESDDDMGFGLFD	KEES[79.9663]EESDDDMGFGLFD	K	-	99	115	17	2	4S(79.9663)	sp|P05387|RLA2_HUMAN	P05387	RLA2_HUMAN	RPLP2	Large ribosomal subunit protein P2	RPLP1	sp|P05386-2|RLA1_HUMAN, sp|P05386|RLA1_HUMAN	5	2.29120538E9	MS/MS	STY:79.9663@KEES(0.9384)EES(0.0616)DDDMGFGLFD;
KEESEESDDDMGFGLFD	KEES[79.9663]EESDDDM[15.9949]GFGLFD	K	-	99	115	17	2	11M(15.9949),4S(79.9663)	sp|P05387|RLA2_HUMAN	P05387	RLA2_HUMAN	RPLP2	Large ribosomal subunit protein P2	RPLP1	sp|P05386-2|RLA1_HUMAN, sp|P05386|RLA1_HUMAN	12	9.6204954E8	MS/MS	M:15.9949@KEESEESDDDM(1.0000)GFGLFD;STY:79.9663@KEES(0.9457)EES(0.0543)DDDMGFGLFD;
KEESEESDDDMGFGLFD	KEES[79.9663]EES[79.9663]DDDMGFGLFD	K	-	99	115	17	2	4S(79.9663),7S(79.9663)	sp|P05387|RLA2_HUMAN	P05387	RLA2_HUMAN	RPLP2	Large ribosomal subunit protein P2	RPLP1	sp|P05386-2|RLA1_HUMAN, sp|P05386|RLA1_HUMAN	19	7.2096776E10	MS/MS	STY:79.9663@KEES(1.0000)EES(1.0000)DDDMGFGLFD;
KEESEESDDDMGFGLFD	KEES[79.9663]EES[79.9663]DDDM[15.9949]GFGLFD	K	-	99	115	17	2,3	11M(15.9949),4S(79.9663),7S(79.9663)	sp|P05387|RLA2_HUMAN	P05387	RLA2_HUMAN	RPLP2	Large ribosomal subunit protein P2	RPLP1	sp|P05386-2|RLA1_HUMAN, sp|P05386|RLA1_HUMAN	50	3.4475188E10	MS/MS	M:15.9949@KEESEESDDDM(1.0000)GFGLFD;STY:79.9663@KEES(1.0000)EES(1.0000)DDDMGFGLFD;
KEESPPPPK	KEES[79.9663]PPPPK	K	V	888	896	9	2	4S(79.9663)	sp|P78332|RBM6_HUMAN	P78332	RBM6_HUMAN	RBM6	RNA-binding protein 6		sp|P78332-2|RBM6_HUMAN	4	4.6432572E7	MS/MS	STY:79.9663@KEES(1.0000)PPPPK;
KEETPGTPK	KEETPGT[79.9663]PK	K	K	152	160	9	2	7T(79.9663)	sp|Q99442|SEC62_HUMAN	Q99442	SEC62_HUMAN	SEC62	Translocation protein SEC62			2	1.89533616E8	MS/MS	STY:79.9663@KEET(0.0546)PGT(0.9454)PK;
KEETPGTPK	KEET[79.9663]PGTPK	K	K	152	160	9	2	4T(79.9663)	sp|Q99442|SEC62_HUMAN	Q99442	SEC62_HUMAN	SEC62	Translocation protein SEC62			2	1.90965088E8	MS/MS	STY:79.9663@KEET(0.5000)PGT(0.5000)PK;
KEETPGTPK	KEET[79.9663]PGT[79.9663]PK	K	K	152	160	9	2	4T(79.9663),7T(79.9663)	sp|Q99442|SEC62_HUMAN	Q99442	SEC62_HUMAN	SEC62	Translocation protein SEC62			2	1.2979485E7	MS/MS	STY:79.9663@KEET(1.0000)PGT(1.0000)PK;
KEGEEEEENTEEPPQGEEEESMETQE	KEGEEEEENT[79.9663]EEPPQGEEEESMETQE	K	-	365	390	26	3	10T(79.9663)	sp|Q12905|ILF2_HUMAN	Q12905	ILF2_HUMAN	ILF2	Interleukin enhancer-binding factor 2			1	0	MS/MS	STY:79.9663@KEGEEEEENT(0.8912)EEPPQGEEEES(0.0629)MET(0.0459)QE;
KEPAITSQNSPEAR	KEPAITSQNS[79.9663]PEAR	K	E	91	104	14	2	10S(79.9663)	sp|P23193|TCEA1_HUMAN	P23193	TCEA1_HUMAN	TCEA1	Transcription elongation factor A protein 1		sp|P23193-2|TCEA1_HUMAN	1	4.786484E7	MS/MS	STY:79.9663@KEPAIT(0.0328)S(0.0328)QNS(0.9345)PEAR;
KEPAITSQNSPEAR	KEPAITS[79.9663]QNSPEAR	K	E	91	104	14	2	7S(79.9663)	sp|P23193|TCEA1_HUMAN	P23193	TCEA1_HUMAN	TCEA1	Transcription elongation factor A protein 1		sp|P23193-2|TCEA1_HUMAN	2	4.786484E7	MS/MS	STY:79.9663@KEPAIT(0.0281)S(0.9349)QNS(0.0369)PEAR;
KEPDDSRDEDEDEDESSEEDSEDEEPPPK	KEPDDSRDEDEDEDES[79.9663]S[79.9663]EEDS[79.9663]EDEEPPPK	K	R	388	416	29	3,4	16S(79.9663),17S(79.9663),21S(79.9663)	sp|Q5SSJ5-2|HP1B3_HUMAN	Q5SSJ5-2	HP1B3_HUMAN	HP1BP3	Isoform 2 of Heterochromatin protein 1-binding protein 3		sp|Q5SSJ5-3|HP1B3_HUMAN, sp|Q5SSJ5|HP1B3_HUMAN	42	1.28503066E9	MS/MS	STY:79.9663@KEPDDS(0.1539)RDEDEDEDES(0.9487)S(0.9487)EEDS(0.9487)EDEEPPPK;
KEPDDSRDEDEDEDESSEEDSEDEEPPPK	KEPDDS[79.9663]RDEDEDEDES[79.9663]SEEDS[79.9663]EDEEPPPK	K	R	388	416	29	3,4	16S(79.9663),21S(79.9663),6S(79.9663)	sp|Q5SSJ5-2|HP1B3_HUMAN	Q5SSJ5-2	HP1B3_HUMAN	HP1BP3	Isoform 2 of Heterochromatin protein 1-binding protein 3		sp|Q5SSJ5-3|HP1B3_HUMAN, sp|Q5SSJ5|HP1B3_HUMAN	11	1.03048826E9	MS/MS	STY:79.9663@KEPDDS(0.9207)RDEDEDEDES(0.9213)S(0.2370)EEDS(0.9209)EDEEPPPK;
KEPDDSRDEDEDEDESSEEDSEDEEPPPK	KEPDDS[79.9663]RDEDEDEDES[79.9663]S[79.9663]EEDSEDEEPPPK	K	R	388	416	29	3,4	16S(79.9663),17S(79.9663),6S(79.9663)	sp|Q5SSJ5-2|HP1B3_HUMAN	Q5SSJ5-2	HP1B3_HUMAN	HP1BP3	Isoform 2 of Heterochromatin protein 1-binding protein 3		sp|Q5SSJ5-3|HP1B3_HUMAN, sp|Q5SSJ5|HP1B3_HUMAN	20	1.16754061E9	MS/MS	STY:79.9663@KEPDDS(0.9470)RDEDEDEDES(0.9470)S(0.9470)EEDS(0.1589)EDEEPPPK;
KEQESDEEEEEEEEDEPSGATTR	KEQES[79.9663]DEEEEEEEEDEPSGATTR	K	S	2982	3004	23	3	5S(79.9663)	sp|Q8NFC6|BD1L1_HUMAN	Q8NFC6	BD1L1_HUMAN	BOD1L1	Biorientation of chromosomes in cell division protein 1-like 1			7	6.5714768E7	MS/MS	STY:79.9663@KEQES(0.9393)DEEEEEEEEDEPS(0.0202)GAT(0.0202)T(0.0202)R;
KETESEAEDNLDDLEK	KETES[79.9663]EAEDNLDDLEK	K	H	870	885	16	2,3	5S(79.9663)	sp|Q8IYB3|SRRM1_HUMAN	Q8IYB3	SRRM1_HUMAN	SRRM1	Serine/arginine repetitive matrix protein 1		sp|Q8IYB3-2|SRRM1_HUMAN	10	7.5653824E8	MS/MS	STY:79.9663@KET(0.0535)ES(0.9465)EAEDNLDDLEK;
KETQSPEQVK	KETQS[79.9663]PEQVK	K	S	490	499	10	2	5S(79.9663)	sp|Q9NYF8-2|BCLF1_HUMAN	Q9NYF8-2	BCLF1_HUMAN	BCLAF1	Isoform 2 of Bcl-2-associated transcription factor 1		sp|Q9NYF8-3|BCLF1_HUMAN, sp|Q9NYF8|BCLF1_HUMAN	2	1.18761032E8	MS/MS	STY:79.9663@KET(0.0552)QS(0.9448)PEQVK;
KETESEAEDNLDDLEK	KET[79.9663]ESEAEDNLDDLEK	K	H	870	885	16	2,3	3T(79.9663)	sp|Q8IYB3|SRRM1_HUMAN	Q8IYB3	SRRM1_HUMAN	SRRM1	Serine/arginine repetitive matrix protein 1		sp|Q8IYB3-2|SRRM1_HUMAN	11	7.5653824E8	MS/MS	STY:79.9663@KET(0.8634)ES(0.1366)EAEDNLDDLEK;
KETESEAEDNLDDLEK	KET[79.9663]ES[79.9663]EAEDNLDDLEK	K	H	870	885	16	2,3	3T(79.9663),5S(79.9663)	sp|Q8IYB3|SRRM1_HUMAN	Q8IYB3	SRRM1_HUMAN	SRRM1	Serine/arginine repetitive matrix protein 1		sp|Q8IYB3-2|SRRM1_HUMAN	25	1.43054886E9	MS/MS	STY:79.9663@KET(1.0000)ES(1.0000)EAEDNLDDLEK;
KETPPPLVPPAAR	KET[79.9663]PPPLVPPAAR	R	E	3	15	13	2	3T(79.9663)	sp|Q9BQA1|MEP50_HUMAN	Q9BQA1	MEP50_HUMAN	WDR77	Methylosome protein WDR77		sp|Q9BQA1-2|MEP50_HUMAN	5	6.697408E7	MS/MS	STY:79.9663@KET(1.0000)PPPLVPPAAR;
KETQSPEQVK	KET[79.9663]QSPEQVK	K	S	490	499	10	2	3T(79.9663)	sp|Q9NYF8-2|BCLF1_HUMAN	Q9NYF8-2	BCLF1_HUMAN	BCLAF1	Isoform 2 of Bcl-2-associated transcription factor 1		sp|Q9NYF8-3|BCLF1_HUMAN, sp|Q9NYF8|BCLF1_HUMAN	3	1.18761032E8	MS/MS	STY:79.9663@KET(0.9424)QS(0.0576)PEQVK;
KFDHESSPGTDEDK	KFDHESS[79.9663]PGT[79.9663]DEDK	K	S	739	752	14	2	10T(79.9663),7S(79.9663)	sp|Q13427|PPIG_HUMAN	Q13427	PPIG_HUMAN	PPIG	Peptidyl-prolyl cis-trans isomerase G			1	1.4382344E7	MS/MS	STY:79.9663@KFDHES(0.1379)S(0.9311)PGT(0.9311)DEDK;
KFDHESSPGTDEDK	KFDHES[79.9663]SPGT[79.9663]DEDK	K	S	739	752	14	2,3	10T(79.9663),6S(79.9663)	sp|Q13427|PPIG_HUMAN	Q13427	PPIG_HUMAN	PPIG	Peptidyl-prolyl cis-trans isomerase G			4	6.3775196E7	MS/MS	STY:79.9663@KFDHES(0.6549)S(0.6549)PGT(0.6902)DEDK;
KFDHESSPGTDEDK	KFDHES[79.9663]S[79.9663]PGT[79.9663]DEDK	K	S	739	752	14	2	10T(79.9663),6S(79.9663),7S(79.9663)	sp|Q13427|PPIG_HUMAN	Q13427	PPIG_HUMAN	PPIG	Peptidyl-prolyl cis-trans isomerase G			4	2.9049318E7	MS/MS	STY:79.9663@KFDHES(1.0000)S(1.0000)PGT(1.0000)DEDK;
KFPSPPHSSNGHSPQDTSTSPIK	KFPS[79.9663]PPHSSNGHS[79.9663]PQDT[79.9663]STSPIK	R	K	41	63	23	3	13S(79.9663),17T(79.9663),4S(79.9663)	sp|Q9ULU4-10|ZMYD8_HUMAN	Q9ULU4-10	ZMYD8_HUMAN	ZMYND8	Isoform 10 of MYND-type zinc finger-containing chromatin reader ZMYND8		sp|Q9ULU4-11|ZMYD8_HUMAN, sp|Q9ULU4-12|ZMYD8_HUMAN, sp|Q9ULU4-13|ZMYD8_HUMAN, sp|Q9ULU4-14|ZMYD8_HUMAN, sp|Q9ULU4-15|ZMYD8_HUMAN, sp|Q9ULU4-16|ZMYD8_HUMAN, sp|Q9ULU4-17|ZMYD8_HUMAN, sp|Q9ULU4-18|ZMYD8_HUMAN, sp|Q9ULU4-19|ZMYD8_HUMAN, sp|Q9ULU4-20|ZMYD8_HUMAN, sp|Q9ULU4-21|ZMYD8_HUMAN, sp|Q9ULU4-22|ZMYD8_HUMAN, sp|Q9ULU4-23|ZMYD8_HUMAN, sp|Q9ULU4-5|ZMYD8_HUMAN, sp|Q9ULU4-7|ZMYD8_HUMAN, sp|Q9ULU4-8|ZMYD8_HUMAN, sp|Q9ULU4-9|ZMYD8_HUMAN, sp|Q9ULU4|ZMYD8_HUMAN	1	0	MS/MS	STY:79.9663@KFPS(0.4881)PPHS(0.2646)S(0.0425)NGHS(0.4864)PQDT(0.4296)S(0.4296)T(0.4296)S(0.4296)PIK;
KGAGDGSDEEVDGK	KGAGDGS[79.9663]DEEVDGK	R	A	1937	1950	14	2	7S(79.9663)	sp|P35579|MYH9_HUMAN	P35579	MYH9_HUMAN	MYH9	Myosin-9		sp|P35579-2|MYH9_HUMAN	6	6.5736604E7	MS/MS	STY:79.9663@KGAGDGS(1.0000)DEEVDGK;
KGAGDGSDEEVDGKADGAEAK	KGAGDGS[79.9663]DEEVDGKADGAEAK	R	P	1937	1957	21	3	7S(79.9663)	sp|P35579|MYH9_HUMAN	P35579	MYH9_HUMAN	MYH9	Myosin-9		sp|P35579-2|MYH9_HUMAN	4	3.5812168E7	MS/MS	STY:79.9663@KGAGDGS(1.0000)DEEVDGKADGAEAK;
KGDVEGSQSQDEGEGSGESER	KGDVEGSQS[79.9663]QDEGEGSGESER	K	G	1059	1079	21	3	9S(79.9663)	sp|Q9UQE7|SMC3_HUMAN	Q9UQE7	SMC3_HUMAN	SMC3	Structural maintenance of chromosomes protein 3			1	5.2702144E7	MS/MS	STY:79.9663@KGDVEGS(0.0195)QS(0.9437)QDEGEGS(0.0185)GES(0.0183)ER;
KGDVEGSQSQDEGEGSGESER	KGDVEGS[79.9663]QSQDEGEGSGESER	K	G	1059	1079	21	2,3	7S(79.9663)	sp|Q9UQE7|SMC3_HUMAN	Q9UQE7	SMC3_HUMAN	SMC3	Structural maintenance of chromosomes protein 3			4	8.2041408E7	MS/MS	STY:79.9663@KGDVEGS(0.8373)QS(0.0282)QDEGEGS(0.0673)GES(0.0673)ER;
KGGEFDEFVNDDTDDDLPISK	KGGEFDEFVNDDT[79.9663]DDDLPISK	K	K	913	933	21	3	13T(79.9663)	sp|Q6PD62|CTR9_HUMAN	Q6PD62	CTR9_HUMAN	CTR9	RNA polymerase-associated protein CTR9 homolog			2	9169738	MS/MS	STY:79.9663@KGGEFDEFVNDDT(0.9395)DDDLPIS(0.0605)K;
KGNAEGSSDEEGK	KGNAEGS[79.9663]S[79.9663]DEEGK	K	L	126	138	13	2	7S(79.9663),8S(79.9663)	sp|P51858|HDGF_HUMAN	P51858	HDGF_HUMAN	HDGF	Hepatoma-derived growth factor		sp|P51858-2|HDGF_HUMAN, sp|P51858-3|HDGF_HUMAN	1	2.8793202E7	MS/MS	STY:79.9663@KGNAEGS(1.0000)S(1.0000)DEEGK;
KGPGQPSSPQR	KGPGQPS[79.9663]SPQR	R	L	188	198	11	2	7S(79.9663)	sp|O95400|CD2B2_HUMAN	O95400	CD2B2_HUMAN	CD2BP2	CD2 antigen cytoplasmic tail-binding protein 2			1	0	MS/MS	STY:79.9663@KGPGQPS(0.5000)S(0.5000)PQR;
KGSITEYTAAEEK	KGSITEYT[79.9663]AAEEK	R	E	174	186	13	2	8T(79.9663)	sp|Q12982-2|BNIP2_HUMAN	Q12982-2	BNIP2_HUMAN	BNIP2	Isoform 2 of BCL2/adenovirus E1B 19 kDa protein-interacting protein 2		sp|Q12982|BNIP2_HUMAN	1	3.3896796E7	MS/MS	STY:79.9663@KGS(0.0968)IT(0.0968)EY(0.0968)T(0.7097)AAEEK;
KGSDDAPYSPTAR	KGS[79.9663]DDAPYSPT[79.9663]AR	R	V	897	909	13	2	11T(79.9663),3S(79.9663)	sp|O75151|PHF2_HUMAN	O75151	PHF2_HUMAN	PHF2	Lysine-specific demethylase PHF2			1	1.2765102E7	MS/MS	STY:79.9663@KGS(0.9223)DDAPY(0.0780)S(0.0780)PT(0.9218)AR;
KGSGSEQEGEDEEGGER	KGS[79.9663]GS[79.9663]EQEGEDEEGGER	R	K	939	955	17	2	3S(79.9663),5S(79.9663)	sp|Q6PD62|CTR9_HUMAN	Q6PD62	CTR9_HUMAN	CTR9	RNA polymerase-associated protein CTR9 homolog			11	3.4142528E8	MS/MS	STY:79.9663@KGS(1.0000)GS(1.0000)EQEGEDEEGGER;
KHSPSPPPPTPTESR	KHSPSPPPPTPT[79.9663]ES[79.9663]R	R	K	326	340	15	3	12T(79.9663),14S(79.9663)	sp|Q92922|SMRC1_HUMAN	Q92922	SMRC1_HUMAN	SMARCC1	SWI/SNF complex subunit SMARCC1			1	0	MS/MS	STY:79.9663@KHS(0.3979)PS(0.3573)PPPPT(0.3573)PT(0.4352)ES(0.4523)R;
KHSPSPPPPTPTESR	KHSPS[79.9663]PPPPTPT[79.9663]ESR	R	K	326	340	15	3	12T(79.9663),5S(79.9663)	sp|Q92922|SMRC1_HUMAN	Q92922	SMRC1_HUMAN	SMARCC1	SWI/SNF complex subunit SMARCC1			1	4.427216E8	MS/MS	STY:79.9663@KHS(0.0872)PS(0.8741)PPPPT(0.0369)PT(0.8772)ES(0.1247)R;
KHSPSPPPPTPTESR	KHSPS[79.9663]PPPPT[79.9663]PTESR	R	K	326	340	15	2	10T(79.9663),5S(79.9663)	sp|Q92922|SMRC1_HUMAN	Q92922	SMRC1_HUMAN	SMARCC1	SWI/SNF complex subunit SMARCC1			1	0	MS/MS	STY:79.9663@KHS(0.2742)PS(0.5536)PPPPT(0.5536)PT(0.5536)ES(0.0648)R;
KHSEEAEFTPPLK	KHS[79.9663]EEAEFT[79.9663]PPLK	R	C	314	326	13	2	3S(79.9663),9T(79.9663)	sp|Q3B726|RPA43_HUMAN	Q3B726	RPA43_HUMAN	POLR1F	DNA-directed RNA polymerase I subunit RPA43			3	3.92874E7	MS/MS	STY:79.9663@KHS(1.0000)EEAEFT(1.0000)PPLK;
KHSPSPPPPTPTESR	KHS[79.9663]PSPPPPT[79.9663]PTESR	R	K	326	340	15	2	10T(79.9663),3S(79.9663)	sp|Q92922|SMRC1_HUMAN	Q92922	SMRC1_HUMAN	SMARCC1	SWI/SNF complex subunit SMARCC1			2	0	MS/MS	STY:79.9663@KHS(0.9203)PS(0.0383)PPPPT(0.9171)PT(0.0871)ES(0.0373)R;
KHSPSPPPPTPTESR	KHS[79.9663]PS[79.9663]PPPPTPTESR	R	K	326	340	15	2,3	3S(79.9663),5S(79.9663)	sp|Q92922|SMRC1_HUMAN	Q92922	SMRC1_HUMAN	SMARCC1	SWI/SNF complex subunit SMARCC1			35	9.5996166E8	MS/MS	STY:79.9663@KHS(0.9462)PS(0.9462)PPPPT(0.0359)PT(0.0359)ES(0.0359)R;
KISPPSYAR	KISPPSY[79.9663]AR	R	R	283	291	9	2	7Y(79.9663)	sp|Q8N2M8-3|CLASR_HUMAN	Q8N2M8-3	CLASR_HUMAN	CLASRP	Isoform 2 of CLK4-associating serine/arginine rich protein		sp|Q8N2M8-4|CLASR_HUMAN, sp|Q8N2M8|CLASR_HUMAN	1	0	MS/MS	STY:79.9663@KIS(0.1028)PPS(0.1028)Y(0.7944)AR;
KISPPSYAR	KISPPS[79.9663]YAR	R	R	283	291	9	2	6S(79.9663)	sp|Q8N2M8-3|CLASR_HUMAN	Q8N2M8-3	CLASR_HUMAN	CLASRP	Isoform 2 of CLK4-associating serine/arginine rich protein		sp|Q8N2M8-4|CLASR_HUMAN, sp|Q8N2M8|CLASR_HUMAN	1	0	MS/MS	STY:79.9663@KIS(0.0227)PPS(0.4887)Y(0.4887)AR;
KISPPSYAR	KIS[79.9663]PPSYAR	R	R	283	291	9	2	3S(79.9663)	sp|Q8N2M8-3|CLASR_HUMAN	Q8N2M8-3	CLASR_HUMAN	CLASRP	Isoform 2 of CLK4-associating serine/arginine rich protein		sp|Q8N2M8-4|CLASR_HUMAN, sp|Q8N2M8|CLASR_HUMAN	2	0	MS/MS	STY:79.9663@KIS(0.9439)PPS(0.0280)Y(0.0280)AR;
KLEKEEEEGISQESSEEEQ	KLEKEEEEGISQES[79.9663]S[79.9663]EEEQ	K	-	89	107	19	2,3	14S(79.9663),15S(79.9663)	sp|P17096|HMGA1_HUMAN	P17096	HMGA1_HUMAN	HMGA1	High mobility group protein HMG-I/HMG-Y		sp|P17096-2|HMGA1_HUMAN	7	1.66559616E8	MS/MS	STY:79.9663@KLEKEEEEGIS(0.1078)QES(0.9461)S(0.9461)EEEQ;
KLEKEEEEGISQESSEEEQ	KLEKEEEEGIS[79.9663]QES[79.9663]SEEEQ	K	-	89	107	19	2	11S(79.9663),14S(79.9663)	sp|P17096|HMGA1_HUMAN	P17096	HMGA1_HUMAN	HMGA1	High mobility group protein HMG-I/HMG-Y		sp|P17096-2|HMGA1_HUMAN	1	0	MS/MS	STY:79.9663@KLEKEEEEGIS(0.6902)QES(0.6549)S(0.6549)EEEQ;
KLESTESR	KLEST[79.9663]ESR	R	S	420	427	8	2	5T(79.9663)	sp|P02545|LMNA_HUMAN	P02545	LMNA_HUMAN	LMNA	Prelamin-A/C		sp|P02545-2|LMNA_HUMAN, sp|P02545-3|LMNA_HUMAN, sp|P02545-4|LMNA_HUMAN, sp|P02545-5|LMNA_HUMAN, sp|P02545-6|LMNA_HUMAN	1	0	MS/MS	STY:79.9663@KLES(0.0275)T(0.9352)ES(0.0373)R;
KLESTESR	KLES[79.9663]TESR	R	S	420	427	8	2	4S(79.9663)	sp|P02545|LMNA_HUMAN	P02545	LMNA_HUMAN	LMNA	Prelamin-A/C		sp|P02545-2|LMNA_HUMAN, sp|P02545-3|LMNA_HUMAN, sp|P02545-4|LMNA_HUMAN, sp|P02545-5|LMNA_HUMAN, sp|P02545-6|LMNA_HUMAN	1	7.6833048E7	MS/MS	STY:79.9663@KLES(0.3333)T(0.3333)ES(0.3333)R;
KLSSSDAPAQDTGSSAAAVETDASR	KLSSSDAPAQDT[79.9663]GSSAAAVETDASR	R	T	838	862	25	3	12T(79.9663)	sp|Q7Z4S6-2|KI21A_HUMAN	Q7Z4S6-2	KI21A_HUMAN	KIF21A	Isoform 2 of Kinesin-like protein KIF21A		sp|Q7Z4S6-3|KI21A_HUMAN, sp|Q7Z4S6-4|KI21A_HUMAN, sp|Q7Z4S6-5|KI21A_HUMAN, sp|Q7Z4S6-6|KI21A_HUMAN, sp|Q7Z4S6|KI21A_HUMAN	1	6.5272544E7	MS/MS	STY:79.9663@KLS(0.0401)S(0.0401)S(0.0401)DAPAQDT(0.5105)GS(0.0053)S(0.0505)AAAVET(0.1568)DAS(0.1568)R;
KLSSSSEPYEEDEFNDDQSIK	KLSS[79.9663]SSEPYEEDEFNDDQS[79.9663]IK	R	K	209	229	21	3	19S(79.9663),4S(79.9663)	sp|Q9H4L7-2|SMRCD_HUMAN	Q9H4L7-2	SMRCD_HUMAN	SMARCAD1	Isoform 2 of SWI/SNF-related matrix-associated actin-dependent regulator of chromatin subfamily A containing DEAD/H box 1		sp|Q9H4L7|SMRCD_HUMAN	1	0	MS/MS	STY:79.9663@KLS(0.0721)S(0.8045)S(0.1038)S(0.1038)EPY(0.1038)EEDEFNDDQS(0.8120)IK;
KLSSSSEPYEEDEFNDDQSIK	KLSS[79.9663]SSEPY[79.9663]EEDEFNDDQSIK	R	K	209	229	21	3	4S(79.9663),9Y(79.9663)	sp|Q9H4L7-2|SMRCD_HUMAN	Q9H4L7-2	SMRCD_HUMAN	SMARCAD1	Isoform 2 of SWI/SNF-related matrix-associated actin-dependent regulator of chromatin subfamily A containing DEAD/H box 1		sp|Q9H4L7|SMRCD_HUMAN	1	7.6390416E7	MS/MS	STY:79.9663@KLS(0.0804)S(0.4480)S(0.4480)S(0.4480)EPY(0.5440)EEDEFNDDQS(0.0315)IK;
KLSSSSEPYEEDEFNDDQSIK	KLSS[79.9663]S[79.9663]S[79.9663]EPYEEDEFNDDQSIK	R	K	209	229	21	3	4S(79.9663),5S(79.9663),6S(79.9663)	sp|Q9H4L7-2|SMRCD_HUMAN	Q9H4L7-2	SMRCD_HUMAN	SMARCAD1	Isoform 2 of SWI/SNF-related matrix-associated actin-dependent regulator of chromatin subfamily A containing DEAD/H box 1		sp|Q9H4L7|SMRCD_HUMAN	2	4.0699328E7	MS/MS	STY:79.9663@KLS(0.0653)S(0.8672)S(0.8672)S(0.8672)EPY(0.2643)EEDEFNDDQS(0.0689)IK;
KLSDASDER	KLS[79.9663]DASDER	R	G	669	677	9	2	3S(79.9663)	sp|Q658Y4|F91A1_HUMAN	Q658Y4	F91A1_HUMAN	FAM91A1	Protein FAM91A1			1	5.031534E7	MS/MS	STY:79.9663@KLS(0.9140)DAS(0.0860)DER;
KLSEADNR	KLS[79.9663]EADNR	R	K	103	110	8	2	3S(79.9663)	sp|Q9UNL2-2|SSRG_HUMAN	Q9UNL2-2	SSRG_HUMAN	SSR3	Isoform 2 of Translocon-associated protein subunit gamma		sp|Q9UNL2|SSRG_HUMAN	1	4.8816688E7	MS/MS	STY:79.9663@KLS(1.0000)EADNR;
KLSGDQPAAR	KLS[79.9663]GDQPAAR	R	T	1384	1393	10	2	3S(79.9663)	sp|Q13428-4|TCOF_HUMAN	Q13428-4	TCOF_HUMAN	TCOF1	Isoform 4 of Treacle protein		sp|Q13428-2|TCOF_HUMAN, sp|Q13428-3|TCOF_HUMAN, sp|Q13428-6|TCOF_HUMAN, sp|Q13428-7|TCOF_HUMAN, sp|Q13428-8|TCOF_HUMAN, sp|Q13428|TCOF_HUMAN	3	3.82536512E8	MS/MS	STY:79.9663@KLS(1.0000)GDQPAAR;
KLSPTEPK	KLS[79.9663]PTEPK	R	N	74	81	8	2	3S(79.9663)	sp|O14828|SCAM3_HUMAN	O14828	SCAM3_HUMAN	SCAMP3	Secretory carrier-associated membrane protein 3		sp|O14828-2|SCAM3_HUMAN	1	2.48377E7	MS/MS	STY:79.9663@KLS(0.9437)PT(0.0563)EPK;
KLSRSPSPR	KLS[79.9663]RS[79.9663]PS[79.9663]PR	R	R	364	372	9	2	3S(79.9663),5S(79.9663),7S(79.9663)	sp|Q05519-2|SRS11_HUMAN	Q05519-2	SRS11_HUMAN	SRSF11	Isoform 2 of Serine/arginine-rich splicing factor 11		sp|Q05519|SRS11_HUMAN	2	7.3417504E7	MS/MS	STY:79.9663@KLS(1.0000)RS(1.0000)PS(1.0000)PR;
KLSSSDAPAQDTGSSAAAVETDASR	KLS[79.9663]SSDAPAQDTGSSAAAVETDASR	R	T	838	862	25	3	3S(79.9663)	sp|Q7Z4S6-2|KI21A_HUMAN	Q7Z4S6-2	KI21A_HUMAN	KIF21A	Isoform 2 of Kinesin-like protein KIF21A		sp|Q7Z4S6-3|KI21A_HUMAN, sp|Q7Z4S6-4|KI21A_HUMAN, sp|Q7Z4S6-5|KI21A_HUMAN, sp|Q7Z4S6-6|KI21A_HUMAN, sp|Q7Z4S6|KI21A_HUMAN	2	6.5272544E7	MS/MS	STY:79.9663@KLS(0.3203)S(0.3203)S(0.3203)DAPAQDT(0.0065)GS(0.0059)S(0.0055)AAAVET(0.0106)DAS(0.0106)R;
KLSSSSEPYEEDEFNDDQSIK	KLS[79.9663]SSSEPYEEDEFNDDQSIK	R	K	209	229	21	3	3S(79.9663)	sp|Q9H4L7-2|SMRCD_HUMAN	Q9H4L7-2	SMRCD_HUMAN	SMARCAD1	Isoform 2 of SWI/SNF-related matrix-associated actin-dependent regulator of chromatin subfamily A containing DEAD/H box 1		sp|Q9H4L7|SMRCD_HUMAN	1	6080509	MS/MS	STY:79.9663@KLS(0.2473)S(0.2473)S(0.2473)S(0.2473)EPY(0.0049)EEDEFNDDQS(0.0061)IK;
KLSSSSEPYEEDEFNDDQSIK	KLS[79.9663]SSSEPYEEDEFNDDQS[79.9663]IK	R	K	209	229	21	3	19S(79.9663),3S(79.9663)	sp|Q9H4L7-2|SMRCD_HUMAN	Q9H4L7-2	SMRCD_HUMAN	SMARCAD1	Isoform 2 of SWI/SNF-related matrix-associated actin-dependent regulator of chromatin subfamily A containing DEAD/H box 1		sp|Q9H4L7|SMRCD_HUMAN	2	0	MS/MS	STY:79.9663@KLS(0.4453)S(0.4453)S(0.1013)S(0.1013)EPY(0.3793)EEDEFNDDQS(0.5275)IK;
KLSSSSEPYEEDEFNDDQSIK	KLS[79.9663]SSSEPY[79.9663]EEDEFNDDQSIK	R	K	209	229	21	3	3S(79.9663),9Y(79.9663)	sp|Q9H4L7-2|SMRCD_HUMAN	Q9H4L7-2	SMRCD_HUMAN	SMARCAD1	Isoform 2 of SWI/SNF-related matrix-associated actin-dependent regulator of chromatin subfamily A containing DEAD/H box 1		sp|Q9H4L7|SMRCD_HUMAN	2	3.7422956E7	MS/MS	STY:79.9663@KLS(0.5719)S(0.5719)S(0.1182)S(0.0305)EPY(0.6854)EEDEFNDDQS(0.0221)IK;
KLSSSSEPYEEDEFNDDQSIK	KLS[79.9663]S[79.9663]SSEPYEEDEFNDDQSIK	R	K	209	229	21	3	3S(79.9663),4S(79.9663)	sp|Q9H4L7-2|SMRCD_HUMAN	Q9H4L7-2	SMRCD_HUMAN	SMARCAD1	Isoform 2 of SWI/SNF-related matrix-associated actin-dependent regulator of chromatin subfamily A containing DEAD/H box 1		sp|Q9H4L7|SMRCD_HUMAN	5	7.6762464E7	MS/MS	STY:79.9663@KLS(0.9351)S(0.9351)S(0.0372)S(0.0372)EPY(0.0280)EEDEFNDDQS(0.0274)IK;
KLSSSSEPYEEDEFNDDQSIK	KLS[79.9663]S[79.9663]SSEPY[79.9663]EEDEFNDDQSIK	R	K	209	229	21	3	3S(79.9663),4S(79.9663),9Y(79.9663)	sp|Q9H4L7-2|SMRCD_HUMAN	Q9H4L7-2	SMRCD_HUMAN	SMARCAD1	Isoform 2 of SWI/SNF-related matrix-associated actin-dependent regulator of chromatin subfamily A containing DEAD/H box 1		sp|Q9H4L7|SMRCD_HUMAN	2	2.5311274E7	MS/MS	STY:79.9663@KLS(0.8458)S(0.8458)S(0.3502)S(0.0743)EPY(0.8363)EEDEFNDDQS(0.0475)IK;
KLSSSSEPYEEDEFNDDQSIK	KLS[79.9663]S[79.9663]S[79.9663]SEPYEEDEFNDDQSIK	R	K	209	229	21	3	3S(79.9663),4S(79.9663),5S(79.9663)	sp|Q9H4L7-2|SMRCD_HUMAN	Q9H4L7-2	SMRCD_HUMAN	SMARCAD1	Isoform 2 of SWI/SNF-related matrix-associated actin-dependent regulator of chromatin subfamily A containing DEAD/H box 1		sp|Q9H4L7|SMRCD_HUMAN	2	1.5535925E7	MS/MS	STY:79.9663@KLS(0.7161)S(0.7161)S(0.7161)S(0.7161)EPY(0.0556)EEDEFNDDQS(0.0799)IK;
KLSVPTSDEEDEVPAPK	KLS[79.9663]VPT[79.9663]SDEEDEVPAPK	K	P	103	119	17	2	3S(79.9663),6T(79.9663)	sp|Q8NE71|ABCF1_HUMAN	Q8NE71	ABCF1_HUMAN	ABCF1	ATP-binding cassette sub-family F member 1		sp|Q8NE71-2|ABCF1_HUMAN	2	0	MS/MS	STY:79.9663@KLS(0.9455)VPT(0.9455)S(0.1090)DEEDEVPAPK;
KLSVPTSDEEDEVPAPK	KLS[79.9663]VPT[79.9663]S[79.9663]DEEDEVPAPK	K	P	103	119	17	2,3	3S(79.9663),6T(79.9663),7S(79.9663)	sp|Q8NE71|ABCF1_HUMAN	Q8NE71	ABCF1_HUMAN	ABCF1	ATP-binding cassette sub-family F member 1		sp|Q8NE71-2|ABCF1_HUMAN	27	9.7356704E8	MS/MS	STY:79.9663@KLS(1.0000)VPT(1.0000)S(1.0000)DEEDEVPAPK;
KLTSDEEGEPSGK	KLTSDEEGEPS[79.9663]GK	K	R	567	579	13	2	11S(79.9663)	sp|Q8WVC0-2|LEO1_HUMAN	Q8WVC0-2	LEO1_HUMAN	LEO1	Isoform 2 of RNA polymerase-associated protein LEO1		sp|Q8WVC0|LEO1_HUMAN	2	1.12084264E8	MS/MS	STY:79.9663@KLT(0.1042)S(0.1042)DEEGEPS(0.7916)GK;
KLTSDEEGEPSGK	KLTS[79.9663]DEEGEPSGK	K	R	567	579	13	2	4S(79.9663)	sp|Q8WVC0-2|LEO1_HUMAN	Q8WVC0-2	LEO1_HUMAN	LEO1	Isoform 2 of RNA polymerase-associated protein LEO1		sp|Q8WVC0|LEO1_HUMAN	1	1.12084264E8	MS/MS	STY:79.9663@KLT(0.0274)S(0.9174)DEEGEPS(0.0553)GK;
KLTSDEEGEPSGK	KLT[79.9663]SDEEGEPSGK	K	R	567	579	13	2	3T(79.9663)	sp|Q8WVC0-2|LEO1_HUMAN	Q8WVC0-2	LEO1_HUMAN	LEO1	Isoform 2 of RNA polymerase-associated protein LEO1		sp|Q8WVC0|LEO1_HUMAN	3	1.12084264E8	MS/MS	STY:79.9663@KLT(0.4910)S(0.4910)DEEGEPS(0.0179)GK;
KLTSDEEGEPSGK	KLT[79.9663]S[79.9663]DEEGEPSGK	K	R	567	579	13	2	3T(79.9663),4S(79.9663)	sp|Q8WVC0-2|LEO1_HUMAN	Q8WVC0-2	LEO1_HUMAN	LEO1	Isoform 2 of RNA polymerase-associated protein LEO1		sp|Q8WVC0|LEO1_HUMAN	4	6.1459728E7	MS/MS	STY:79.9663@KLT(0.9489)S(0.9489)DEEGEPS(0.1023)GK;
KMSDDEDDDEEEYGK	KMSDDEDDDEEEY[79.9663]GK	K	E	123	137	15	2	13Y(79.9663)	sp|Q7KZ85|SPT6H_HUMAN	Q7KZ85	SPT6H_HUMAN	SUPT6H	Transcription elongation factor SPT6		sp|Q7KZ85-3|SPT6H_HUMAN	2	8.5436592E7	MS/MS	STY:79.9663@KMS(0.0705)DDEDDDEEEY(0.9295)GK;
KMSDDEDDDEEEYGK	KMS[79.9663]DDEDDDEEEYGK	K	E	123	137	15	2	3S(79.9663)	sp|Q7KZ85|SPT6H_HUMAN	Q7KZ85	SPT6H_HUMAN	SUPT6H	Transcription elongation factor SPT6		sp|Q7KZ85-3|SPT6H_HUMAN	7	8.5436592E7	MS/MS	STY:79.9663@KMS(0.9393)DDEDDDEEEY(0.0607)GK;
KMSQPGSPSPK	KMS[79.9663]QPGSPSPK	K	T	1557	1567	11	2	3S(79.9663)	sp|Q14839-2|CHD4_HUMAN	Q14839-2	CHD4_HUMAN	CHD4	Isoform 2 of Chromodomain-helicase-DNA-binding protein 4		sp|Q14839|CHD4_HUMAN	1	0	MS/MS	STY:79.9663@KMS(0.9418)QPGS(0.0291)PS(0.0291)PK;
KMSQPGSPSPK	KMS[79.9663]QPGS[79.9663]PSPK	K	T	1557	1567	11	2	3S(79.9663),7S(79.9663)	sp|Q14839-2|CHD4_HUMAN	Q14839-2	CHD4_HUMAN	CHD4	Isoform 2 of Chromodomain-helicase-DNA-binding protein 4		sp|Q14839|CHD4_HUMAN	5	3.14565216E8	MS/MS	STY:79.9663@KMS(0.7987)QPGS(0.8022)PS(0.3991)PK;
KMSDDEDDDEEEYGK	KM[15.9949]SDDEDDDEEEY[79.9663]GK	K	E	123	137	15	2	13Y(79.9663),2M(15.9949)	sp|Q7KZ85|SPT6H_HUMAN	Q7KZ85	SPT6H_HUMAN	SUPT6H	Transcription elongation factor SPT6		sp|Q7KZ85-3|SPT6H_HUMAN	1	3.254916E7	MS/MS	M:15.9949@KM(1.0000)SDDEDDDEEEYGK;STY:79.9663@KMS(0.1460)DDEDDDEEEY(0.8540)GK;
KMSQPGSPSPK	KM[15.9949]SQPGS[79.9663]PS[79.9663]PK	K	T	1557	1567	11	2	2M(15.9949),7S(79.9663),9S(79.9663)	sp|Q14839-2|CHD4_HUMAN	Q14839-2	CHD4_HUMAN	CHD4	Isoform 2 of Chromodomain-helicase-DNA-binding protein 4		sp|Q14839|CHD4_HUMAN	1	2.8393814E7	MS/MS	M:15.9949@KM(1.0000)SQPGSPSPK;STY:79.9663@KMS(0.4797)QPGS(0.7602)PS(0.7602)PK;
KMSDDEDDDEEEYGK	KM[15.9949]S[79.9663]DDEDDDEEEYGK	K	E	123	137	15	2	2M(15.9949),3S(79.9663)	sp|Q7KZ85|SPT6H_HUMAN	Q7KZ85	SPT6H_HUMAN	SUPT6H	Transcription elongation factor SPT6		sp|Q7KZ85-3|SPT6H_HUMAN	2	3.254916E7	MS/MS	M:15.9949@KM(1.0000)SDDEDDDEEEYGK;STY:79.9663@KMS(0.9396)DDEDDDEEEY(0.0604)GK;
KMSQPGSPSPK	KM[15.9949]S[79.9663]QPGSPS[79.9663]PK	K	T	1557	1567	11	2	2M(15.9949),3S(79.9663),9S(79.9663)	sp|Q14839-2|CHD4_HUMAN	Q14839-2	CHD4_HUMAN	CHD4	Isoform 2 of Chromodomain-helicase-DNA-binding protein 4		sp|Q14839|CHD4_HUMAN	1	5.9035424E7	MS/MS	M:15.9949@KM(1.0000)SQPGSPSPK;STY:79.9663@KMS(0.6550)QPGS(0.6550)PS(0.6901)PK;
KMSQPGSPSPK	KM[15.9949]S[79.9663]QPGS[79.9663]PSPK	K	T	1557	1567	11	2	2M(15.9949),3S(79.9663),7S(79.9663)	sp|Q14839-2|CHD4_HUMAN	Q14839-2	CHD4_HUMAN	CHD4	Isoform 2 of Chromodomain-helicase-DNA-binding protein 4		sp|Q14839|CHD4_HUMAN	2	8.742924E7	MS/MS	M:15.9949@KM(1.0000)SQPGSPSPK;STY:79.9663@KMS(0.6903)QPGS(0.6549)PS(0.6549)PK;
KNDMDEPPPLDYGSGEDDGK	KNDMDEPPPLDYGS[79.9663]GEDDGK	R	S	584	603	20	3	14S(79.9663)	sp|Q12873-2|CHD3_HUMAN	Q12873-2	CHD3_HUMAN	CHD3	Isoform 2 of Chromodomain-helicase-DNA-binding protein 3		sp|Q12873-3|CHD3_HUMAN, sp|Q12873|CHD3_HUMAN	1	0	MS/MS	STY:79.9663@KNDMDEPPPLDY(0.0951)GS(0.9049)GEDDGK;
KNDMDEPPPLDYGSGEDDGK	KNDMDEPPPLDY[79.9663]GSGEDDGK	R	S	584	603	20	3	12Y(79.9663)	sp|Q12873-2|CHD3_HUMAN	Q12873-2	CHD3_HUMAN	CHD3	Isoform 2 of Chromodomain-helicase-DNA-binding protein 3		sp|Q12873-3|CHD3_HUMAN, sp|Q12873|CHD3_HUMAN	1	1.2173629E7	MS/MS	STY:79.9663@KNDMDEPPPLDY(0.5000)GS(0.5000)GEDDGK;
KNGSTAVAESVASPQK	KNGSTAVAES[79.9663]VASPQK	R	T	1021	1036	16	2	10S(79.9663)	sp|Q12888-2|TP53B_HUMAN	Q12888-2	TP53B_HUMAN	TP53BP1	Isoform 2 of TP53-binding protein 1		sp|Q12888-3|TP53B_HUMAN, sp|Q12888|TP53B_HUMAN	1	0	MS/MS	STY:79.9663@KNGS(0.0354)T(0.0286)AVAES(0.9165)VAS(0.0194)PQK;
KNSSTDQGSDEEGSLQK	KNSSTDQGS[79.9663]DEEGS[79.9663]LQK	R	E	1060	1076	17	2	14S(79.9663),9S(79.9663)	sp|Q12789-3|TF3C1_HUMAN	Q12789-3	TF3C1_HUMAN	GTF3C1	Isoform 2 of General transcription factor 3C polypeptide 1		sp|Q12789|TF3C1_HUMAN	3	2.58006368E8	MS/MS	STY:79.9663@KNS(0.1787)S(0.1787)T(0.1787)DQGS(0.7330)DEEGS(0.7308)LQK;
KNSSTDQGSDEEGSLQK	KNSS[79.9663]T[79.9663]DQGSDEEGSLQK	R	E	1060	1076	17	2	4S(79.9663),5T(79.9663)	sp|Q12789-3|TF3C1_HUMAN	Q12789-3	TF3C1_HUMAN	GTF3C1	Isoform 2 of General transcription factor 3C polypeptide 1		sp|Q12789|TF3C1_HUMAN	1	0	MS/MS	STY:79.9663@KNS(0.0533)S(0.7554)T(0.7554)DQGS(0.2179)DEEGS(0.2179)LQK;
KNSTDLDSAPEDPTSPK	KNSTDLDS[79.9663]APEDPT[79.9663]SPK	R	R	1395	1411	17	3	14T(79.9663),8S(79.9663)	sp|Q96RK0|CIC_HUMAN	Q96RK0	CIC_HUMAN	CIC	Protein capicua homolog			1	2.1194452E7	MS/MS	STY:79.9663@KNS(0.0830)T(0.0830)DLDS(0.6717)APEDPT(0.5811)S(0.5811)PK;
KNSSTDQGSDEEGSLQK	KNS[79.9663]STDQGSDEEGSLQK	R	E	1060	1076	17	2	3S(79.9663)	sp|Q12789-3|TF3C1_HUMAN	Q12789-3	TF3C1_HUMAN	GTF3C1	Isoform 2 of General transcription factor 3C polypeptide 1		sp|Q12789|TF3C1_HUMAN	2	1.4628034E7	MS/MS	STY:79.9663@KNS(0.3283)S(0.3283)T(0.3283)DQGS(0.0075)DEEGS(0.0075)LQK;
KNSSTDQGSDEEGSLQK	KNS[79.9663]STDQGSDEEGS[79.9663]LQK	R	E	1060	1076	17	2	14S(79.9663),3S(79.9663)	sp|Q12789-3|TF3C1_HUMAN	Q12789-3	TF3C1_HUMAN	GTF3C1	Isoform 2 of General transcription factor 3C polypeptide 1		sp|Q12789|TF3C1_HUMAN	2	2.58494816E8	MS/MS	STY:79.9663@KNS(0.4546)S(0.4546)T(0.4546)DQGS(0.1138)DEEGS(0.5225)LQK;
KNSSTDQGSDEEGSLQK	KNS[79.9663]STDQGS[79.9663]DEEGSLQK	R	E	1060	1076	17	2	3S(79.9663),9S(79.9663)	sp|Q12789-3|TF3C1_HUMAN	Q12789-3	TF3C1_HUMAN	GTF3C1	Isoform 2 of General transcription factor 3C polypeptide 1		sp|Q12789|TF3C1_HUMAN	3	2.6594656E8	MS/MS	STY:79.9663@KNS(0.5302)S(0.5302)T(0.0281)DQGS(0.6159)DEEGS(0.2957)LQK;
KNSSTDQGSDEEGSLQK	KNS[79.9663]ST[79.9663]DQGSDEEGSLQK	R	E	1060	1076	17	2	3S(79.9663),5T(79.9663)	sp|Q12789-3|TF3C1_HUMAN	Q12789-3	TF3C1_HUMAN	GTF3C1	Isoform 2 of General transcription factor 3C polypeptide 1		sp|Q12789|TF3C1_HUMAN	1	0	MS/MS	STY:79.9663@KNS(0.6862)S(0.0707)T(0.5994)DQGS(0.5994)DEEGS(0.0443)LQK;
KNSSTDQGSDEEGSLQK	KNS[79.9663]S[79.9663]TDQGSDEEGSLQK	R	E	1060	1076	17	2	3S(79.9663),4S(79.9663)	sp|Q12789-3|TF3C1_HUMAN	Q12789-3	TF3C1_HUMAN	GTF3C1	Isoform 2 of General transcription factor 3C polypeptide 1		sp|Q12789|TF3C1_HUMAN	3	0	MS/MS	STY:79.9663@KNS(0.6306)S(0.6306)T(0.6306)DQGS(0.0541)DEEGS(0.0541)LQK;
KNSTDLDSAPEDPTSPK	KNS[79.9663]TDLDSAPEDPTS[79.9663]PK	R	R	1395	1411	17	2,3	15S(79.9663),3S(79.9663)	sp|Q96RK0|CIC_HUMAN	Q96RK0	CIC_HUMAN	CIC	Protein capicua homolog			2	9.2321048E7	MS/MS	STY:79.9663@KNS(0.6112)T(0.6112)DLDS(0.0275)APEDPT(0.0406)S(0.7094)PK;
KNSTDLDSAPEDPTSPK	KNS[79.9663]T[79.9663]DLDSAPEDPTSPK	R	R	1395	1411	17	2	3S(79.9663),4T(79.9663)	sp|Q96RK0|CIC_HUMAN	Q96RK0	CIC_HUMAN	CIC	Protein capicua homolog			1	9.3896912E7	MS/MS	STY:79.9663@KNS(0.4919)T(0.4919)DLDS(0.0323)APEDPT(0.4919)S(0.4919)PK;
KPALGFYDTSEENYQALDADFR	KPALGFYDT[79.9663]SEENYQALDADFR	K	K	219	240	22	3	9T(79.9663)	sp|Q99459|CDC5L_HUMAN	Q99459	CDC5L_HUMAN	CDC5L	Cell division cycle 5-like protein			1	9848492	MS/MS	STY:79.9663@KPALGFY(0.0198)DT(0.4818)S(0.4818)EENY(0.0166)QALDADFR;
KPALGFYDTSEENYQALDADFR	KPALGFY[79.9663]DTSEENYQALDADFR	K	K	219	240	22	3	7Y(79.9663)	sp|Q99459|CDC5L_HUMAN	Q99459	CDC5L_HUMAN	CDC5L	Cell division cycle 5-like protein			3	9848492	MS/MS	STY:79.9663@KPALGFY(0.2500)DT(0.2500)S(0.2500)EENY(0.2500)QALDADFR;
KPATPAEDDEDDDIDLFGSDNEEEDK	KPATPAEDDEDDDIDLFGS[79.9663]DNEEEDK	K	E	144	169	26	2,3	19S(79.9663)	sp|P29692|EF1D_HUMAN	P29692	EF1D_HUMAN	EEF1D	Elongation factor 1-delta		sp|P29692-2|EF1D_HUMAN, sp|P29692-3|EF1D_HUMAN, sp|P29692-4|EF1D_HUMAN	39	2.49121526E10	MS/MS	STY:79.9663@KPAT(0.0777)PAEDDEDDDIDLFGS(0.9223)DNEEEDK;
KPATPAEDDEDDDIDLFGSDNEEEDKEAAQLR	KPATPAEDDEDDDIDLFGS[79.9663]DNEEEDKEAAQLR	K	E	144	175	32	3	19S(79.9663)	sp|P29692|EF1D_HUMAN	P29692	EF1D_HUMAN	EEF1D	Elongation factor 1-delta		sp|P29692-2|EF1D_HUMAN, sp|P29692-3|EF1D_HUMAN, sp|P29692-4|EF1D_HUMAN	1	2.5336162E7	MS/MS	STY:79.9663@KPAT(0.4311)PAEDDEDDDIDLFGS(0.5689)DNEEEDKEAAQLR;
KPATPAEDDEDDDIDLFGSDNEEEDK	KPAT[79.9663]PAEDDEDDDIDLFGSDNEEEDK	K	E	144	169	26	2,3	4T(79.9663)	sp|P29692|EF1D_HUMAN	P29692	EF1D_HUMAN	EEF1D	Elongation factor 1-delta		sp|P29692-2|EF1D_HUMAN, sp|P29692-3|EF1D_HUMAN, sp|P29692-4|EF1D_HUMAN	23	2.49121526E10	MS/MS	STY:79.9663@KPAT(0.9233)PAEDDEDDDIDLFGS(0.0767)DNEEEDK;
KPATPAEDDEDDDIDLFGSDNEEEDKEAAQLR	KPAT[79.9663]PAEDDEDDDIDLFGSDNEEEDKEAAQLR	K	E	144	175	32	3	4T(79.9663)	sp|P29692|EF1D_HUMAN	P29692	EF1D_HUMAN	EEF1D	Elongation factor 1-delta		sp|P29692-2|EF1D_HUMAN, sp|P29692-3|EF1D_HUMAN, sp|P29692-4|EF1D_HUMAN	1	0	MS/MS	STY:79.9663@KPAT(0.5359)PAEDDEDDDIDLFGS(0.4641)DNEEEDKEAAQLR;
KPATPAEDDEDDDIDLFGSDNEEEDK	KPAT[79.9663]PAEDDEDDDIDLFGS[79.9663]DNEEEDK	K	E	144	169	26	3	19S(79.9663),4T(79.9663)	sp|P29692|EF1D_HUMAN	P29692	EF1D_HUMAN	EEF1D	Elongation factor 1-delta		sp|P29692-2|EF1D_HUMAN, sp|P29692-3|EF1D_HUMAN, sp|P29692-4|EF1D_HUMAN	41	1.08857754E10	MS/MS	STY:79.9663@KPAT(1.0000)PAEDDEDDDIDLFGS(1.0000)DNEEEDK;
KPCNSQPSELSSETSGIAR	KPC[57.0215]NS[79.9663]QPSELSSETSGIAR	R	P	652	670	19	3	3C(57.0215),5S(79.9663)	sp|P27816|MAP4_HUMAN	P27816	MAP4_HUMAN	MAP4	Microtubule-associated protein 4		sp|P27816-6|MAP4_HUMAN	1	0	MS/MS	STY:79.9663@KPCNS(0.6859)QPS(0.0628)ELS(0.0628)S(0.0628)ET(0.0628)S(0.0628)GIAR;
KPCSETSQIEDTPSSK	KPC[57.0215]SETSQIEDT[79.9663]PSSK	K	P	65	80	16	2	12T(79.9663),3C(57.0215)	sp|P27816|MAP4_HUMAN	P27816	MAP4_HUMAN	MAP4	Microtubule-associated protein 4		sp|P27816-2|MAP4_HUMAN, sp|P27816-5|MAP4_HUMAN, sp|P27816-6|MAP4_HUMAN, sp|P27816-7|MAP4_HUMAN	2	2.2700392E7	MS/MS	STY:79.9663@KPCS(0.0307)ET(0.0307)S(0.0307)QIEDT(0.3027)PS(0.3027)S(0.3027)K;
KPCSETSQIEDTPSSK	KPC[57.0215]SET[79.9663]SQIEDTPSSK	K	P	65	80	16	2	3C(57.0215),6T(79.9663)	sp|P27816|MAP4_HUMAN	P27816	MAP4_HUMAN	MAP4	Microtubule-associated protein 4		sp|P27816-2|MAP4_HUMAN, sp|P27816-5|MAP4_HUMAN, sp|P27816-6|MAP4_HUMAN, sp|P27816-7|MAP4_HUMAN	1	2.2700392E7	MS/MS	STY:79.9663@KPCS(0.0201)ET(0.4652)S(0.4652)QIEDT(0.0186)PS(0.0186)S(0.0124)K;
KPCSETSQIEDTPSSK	KPC[57.0215]S[79.9663]ETSQIEDTPSSK	K	P	65	80	16	2	3C(57.0215),4S(79.9663)	sp|P27816|MAP4_HUMAN	P27816	MAP4_HUMAN	MAP4	Microtubule-associated protein 4		sp|P27816-2|MAP4_HUMAN, sp|P27816-5|MAP4_HUMAN, sp|P27816-6|MAP4_HUMAN, sp|P27816-7|MAP4_HUMAN	1	2.2700392E7	MS/MS	STY:79.9663@KPCS(0.3267)ET(0.3267)S(0.3267)QIEDT(0.0070)PS(0.0066)S(0.0062)K;
KPCSETSQIEDTPSSK	KPC[57.0215]S[79.9663]ET[79.9663]SQIEDTPSSK	K	P	65	80	16	2	3C(57.0215),4S(79.9663),6T(79.9663)	sp|P27816|MAP4_HUMAN	P27816	MAP4_HUMAN	MAP4	Microtubule-associated protein 4		sp|P27816-2|MAP4_HUMAN, sp|P27816-5|MAP4_HUMAN, sp|P27816-6|MAP4_HUMAN, sp|P27816-7|MAP4_HUMAN	1	0	MS/MS	STY:79.9663@KPCS(0.3566)ET(0.3566)S(0.3566)QIEDT(0.2171)PS(0.3566)S(0.3566)K;
KPDGVKESTESSNTTIEDEDVK	KPDGVKESTESSNTT[79.9663]IEDEDVK	K	A	323	344	22	3	15T(79.9663)	sp|Q13557-12|KCC2D_HUMAN	Q13557-12	KCC2D_HUMAN	CAMK2D	Isoform Delta 12 of Calcium/calmodulin-dependent protein kinase type II subunit delta		sp|Q13557-8|KCC2D_HUMAN, sp|Q13557|KCC2D_HUMAN	1	0	MS/MS	STY:79.9663@KPDGVKES(0.0195)T(0.0294)ES(0.0294)S(0.0294)NT(0.0640)T(0.8285)IEDEDVK;
KPDGVKESTESSNTTIEDEDVK	KPDGVKESTESSNT[79.9663]T[79.9663]IEDEDVK	K	A	323	344	22	3	14T(79.9663),15T(79.9663)	sp|Q13557-12|KCC2D_HUMAN	Q13557-12	KCC2D_HUMAN	CAMK2D	Isoform Delta 12 of Calcium/calmodulin-dependent protein kinase type II subunit delta		sp|Q13557-8|KCC2D_HUMAN, sp|Q13557|KCC2D_HUMAN	4	5.0340048E7	MS/MS	STY:79.9663@KPDGVKES(0.0658)T(0.0658)ES(0.0658)S(0.0658)NT(0.8684)T(0.8684)IEDEDVK;
KPDGVKESTESSNTTIEDEDVK	KPDGVKESTES[79.9663]SNTTIEDEDVK	K	A	323	344	22	3	11S(79.9663)	sp|Q13557-12|KCC2D_HUMAN	Q13557-12	KCC2D_HUMAN	CAMK2D	Isoform Delta 12 of Calcium/calmodulin-dependent protein kinase type II subunit delta		sp|Q13557-8|KCC2D_HUMAN, sp|Q13557|KCC2D_HUMAN	1	2.3211388E7	MS/MS	STY:79.9663@KPDGVKES(0.0322)T(0.0322)ES(0.8989)S(0.0125)NT(0.0121)T(0.0121)IEDEDVK;
KPDGVKESTESSNTTIEDEDVK	KPDGVKEST[79.9663]ESSNT[79.9663]TIEDEDVK	K	A	323	344	22	3	14T(79.9663),9T(79.9663)	sp|Q13557-12|KCC2D_HUMAN	Q13557-12	KCC2D_HUMAN	CAMK2D	Isoform Delta 12 of Calcium/calmodulin-dependent protein kinase type II subunit delta		sp|Q13557-8|KCC2D_HUMAN, sp|Q13557|KCC2D_HUMAN	1	0	MS/MS	STY:79.9663@KPDGVKES(0.1965)T(0.6102)ES(0.0803)S(0.0803)NT(0.5163)T(0.5163)IEDEDVK;
KPDGVKESTESSNTTIEDEDVK	KPDGVKEST[79.9663]ES[79.9663]SNTTIEDEDVK	K	A	323	344	22	3	11S(79.9663),9T(79.9663)	sp|Q13557-12|KCC2D_HUMAN	Q13557-12	KCC2D_HUMAN	CAMK2D	Isoform Delta 12 of Calcium/calmodulin-dependent protein kinase type II subunit delta		sp|Q13557-8|KCC2D_HUMAN, sp|Q13557|KCC2D_HUMAN	1	0	MS/MS	STY:79.9663@KPDGVKES(0.1194)T(0.4331)ES(0.3619)S(0.3619)NT(0.3619)T(0.3619)IEDEDVK;
KPDGVKESTESSNTTIEDEDVK	KPDGVKES[79.9663]TESSNTTIEDEDVK	K	A	323	344	22	3	8S(79.9663)	sp|Q13557-12|KCC2D_HUMAN	Q13557-12	KCC2D_HUMAN	CAMK2D	Isoform Delta 12 of Calcium/calmodulin-dependent protein kinase type II subunit delta		sp|Q13557-8|KCC2D_HUMAN, sp|Q13557|KCC2D_HUMAN	2	2.4393288E7	MS/MS	STY:79.9663@KPDGVKES(0.2430)T(0.2430)ES(0.2430)S(0.2430)NT(0.0140)T(0.0140)IEDEDVK;
KPDGVKESTESSNTTIEDEDVK	KPDGVKES[79.9663]TESSNT[79.9663]TIEDEDVK	K	A	323	344	22	3	14T(79.9663),8S(79.9663)	sp|Q13557-12|KCC2D_HUMAN	Q13557-12	KCC2D_HUMAN	CAMK2D	Isoform Delta 12 of Calcium/calmodulin-dependent protein kinase type II subunit delta		sp|Q13557-8|KCC2D_HUMAN, sp|Q13557|KCC2D_HUMAN	2	9.7870368E7	MS/MS	STY:79.9663@KPDGVKES(0.7004)T(0.0334)ES(0.0570)S(0.0570)NT(0.5762)T(0.5762)IEDEDVK;
KPDGVKESTESSNTTIEDEDVK	KPDGVKES[79.9663]TES[79.9663]SNTTIEDEDVK	K	A	323	344	22	3	11S(79.9663),8S(79.9663)	sp|Q13557-12|KCC2D_HUMAN	Q13557-12	KCC2D_HUMAN	CAMK2D	Isoform Delta 12 of Calcium/calmodulin-dependent protein kinase type II subunit delta		sp|Q13557-8|KCC2D_HUMAN, sp|Q13557|KCC2D_HUMAN	1	0	MS/MS	STY:79.9663@KPDGVKES(0.5491)T(0.5491)ES(0.6546)S(0.1517)NT(0.0660)T(0.0294)IEDEDVK;
KPDGVKESTESSNTTIEDEDVK	KPDGVKES[79.9663]T[79.9663]ESSNTTIEDEDVK	K	A	323	344	22	3	8S(79.9663),9T(79.9663)	sp|Q13557-12|KCC2D_HUMAN	Q13557-12	KCC2D_HUMAN	CAMK2D	Isoform Delta 12 of Calcium/calmodulin-dependent protein kinase type II subunit delta		sp|Q13557-8|KCC2D_HUMAN, sp|Q13557|KCC2D_HUMAN	12	1.4573176E8	MS/MS	STY:79.9663@KPDGVKES(0.8239)T(0.8239)ES(0.1378)S(0.0715)NT(0.0715)T(0.0715)IEDEDVK;
KPDGVKESTESSNTTIEDEDVK	KPDGVKES[79.9663]T[79.9663]ES[79.9663]SNTTIEDEDVK	K	A	323	344	22	3	11S(79.9663),8S(79.9663),9T(79.9663)	sp|Q13557-12|KCC2D_HUMAN	Q13557-12	KCC2D_HUMAN	CAMK2D	Isoform Delta 12 of Calcium/calmodulin-dependent protein kinase type II subunit delta		sp|Q13557-8|KCC2D_HUMAN, sp|Q13557|KCC2D_HUMAN	2	0	MS/MS	STY:79.9663@KPDGVKES(0.5419)T(0.4916)ES(0.4916)S(0.4916)NT(0.4916)T(0.4916)IEDEDVK;
KPDSPPK	KPDS[79.9663]PPK	K	V	714	720	7	2	4S(79.9663)	sp|Q96T23-2|RSF1_HUMAN	Q96T23-2	RSF1_HUMAN	RSF1	Isoform 2 of Remodeling and spacing factor 1		sp|Q96T23-3|RSF1_HUMAN, sp|Q96T23|RSF1_HUMAN	1	0	MS/MS	STY:79.9663@KPDS(1.0000)PPK;
KPEDVLDDDDAGSAPLK	KPEDVLDDDDAGS[79.9663]APLK	R	S	234	250	17	2,3	13S(79.9663)	sp|P35613-2|BASI_HUMAN	P35613-2	BASI_HUMAN	BSG	Isoform 2 of Basigin		sp|P35613-3|BASI_HUMAN, sp|P35613-4|BASI_HUMAN, sp|P35613|BASI_HUMAN	8	9.3125456E7	MS/MS	STY:79.9663@KPEDVLDDDDAGS(1.0000)APLK;
KPEEESPR	KPEEES[79.9663]PR	R	K	721	728	8	2	6S(79.9663)	sp|P49321|NASP_HUMAN	P49321	NASP_HUMAN	NASP	Nuclear autoantigenic sperm protein		sp|P49321-2|NASP_HUMAN, sp|P49321-3|NASP_HUMAN, sp|P49321-4|NASP_HUMAN	2	1.4120256E8	MS/MS	STY:79.9663@KPEEES(1.0000)PR;
KPEEESPRK	KPEEES[79.9663]PRK	R	D	721	729	9	2	6S(79.9663)	sp|P49321|NASP_HUMAN	P49321	NASP_HUMAN	NASP	Nuclear autoantigenic sperm protein		sp|P49321-2|NASP_HUMAN, sp|P49321-3|NASP_HUMAN, sp|P49321-4|NASP_HUMAN	2	3.6970228E7	MS/MS	STY:79.9663@KPEEES(1.0000)PRK;
KPGDGEVSPSTEDAPFQHSPLGK	KPGDGEVSPSTEDAPFQHS[79.9663]PLGK	K	A	520	542	23	3	19S(79.9663)	sp|O60318|GANP_HUMAN	O60318	GANP_HUMAN	MCM3AP	Germinal-center associated nuclear protein			1	0	MS/MS	STY:79.9663@KPGDGEVS(0.2668)PS(0.2668)T(0.0142)EDAPFQHS(0.4522)PLGK;
KPGDGEVSPSTEDAPFQHSPLGK	KPGDGEVS[79.9663]PSTEDAPFQHSPLGK	K	A	520	542	23	3	8S(79.9663)	sp|O60318|GANP_HUMAN	O60318	GANP_HUMAN	MCM3AP	Germinal-center associated nuclear protein			5	8.163096E7	MS/MS	STY:79.9663@KPGDGEVS(0.9336)PS(0.0209)T(0.0209)EDAPFQHS(0.0246)PLGK;
KPGDGEVSPSTEDAPFQHSPLGK	KPGDGEVS[79.9663]PSTEDAPFQHS[79.9663]PLGK	K	A	520	542	23	3	19S(79.9663),8S(79.9663)	sp|O60318|GANP_HUMAN	O60318	GANP_HUMAN	MCM3AP	Germinal-center associated nuclear protein			3	4.9430464E7	MS/MS	STY:79.9663@KPGDGEVS(0.9419)PS(0.0766)T(0.0766)EDAPFQHS(0.9050)PLGK;
KPGPPLSPEIRSPAGSPELR	KPGPPLS[79.9663]PEIRS[79.9663]PAGS[79.9663]PELR	R	K	421	440	20	3	12S(79.9663),16S(79.9663),7S(79.9663)	sp|Q96JM3|CHAP1_HUMAN	Q96JM3	CHAP1_HUMAN	CHAMP1	Chromosome alignment-maintaining phosphoprotein 1			4	2.50367072E8	MS/MS	STY:79.9663@KPGPPLS(1.0000)PEIRS(1.0000)PAGS(1.0000)PELR;
KPGPSGPSESPK	KPGPSGPSES[79.9663]PK	R	A	498	509	12	2	10S(79.9663)	sp|Q96JM3|CHAP1_HUMAN	Q96JM3	CHAP1_HUMAN	CHAMP1	Chromosome alignment-maintaining phosphoprotein 1			3	4.1800168E7	MS/MS	STY:79.9663@KPGPS(0.0348)GPS(0.0289)ES(0.9362)PK;
KPGPSGPSESPK	KPGPS[79.9663]GPSESPK	R	A	498	509	12	2	5S(79.9663)	sp|Q96JM3|CHAP1_HUMAN	Q96JM3	CHAP1_HUMAN	CHAMP1	Chromosome alignment-maintaining phosphoprotein 1			1	0	MS/MS	STY:79.9663@KPGPS(0.6768)GPS(0.1616)ES(0.1616)PK;
KPIETGSPK	KPIET[79.9663]GSPK	K	T	442	450	9	2	5T(79.9663)	sp|Q05519-2|SRS11_HUMAN	Q05519-2	SRS11_HUMAN	SRSF11	Isoform 2 of Serine/arginine-rich splicing factor 11		sp|Q05519|SRS11_HUMAN	7	4.39073408E8	MS/MS	STY:79.9663@KPIET(0.9449)GS(0.0551)PK;
KPISDNSFSSDEEQSTGPIK	KPISDNSFSSDEEQS[79.9663]T[79.9663]GPIK	R	Y	1295	1314	20	2	15S(79.9663),16T(79.9663)	sp|O60293-2|ZC3H1_HUMAN	O60293-2	ZC3H1_HUMAN	ZFC3H1	Isoform 2 of Zinc finger C3H1 domain-containing protein		sp|O60293|ZC3H1_HUMAN	1	0	MS/MS	STY:79.9663@KPIS(0.0758)DNS(0.0758)FS(0.0758)S(0.0479)DEEQS(0.8623)T(0.8623)GPIK;
KPISDNSFSSDEEQSTGPIK	KPISDNSFS[79.9663]SDEEQSTGPIK	R	Y	1295	1314	20	3	9S(79.9663)	sp|O60293-2|ZC3H1_HUMAN	O60293-2	ZC3H1_HUMAN	ZFC3H1	Isoform 2 of Zinc finger C3H1 domain-containing protein		sp|O60293|ZC3H1_HUMAN	1	0	MS/MS	STY:79.9663@KPIS(0.0200)DNS(0.0138)FS(0.4720)S(0.4720)DEEQS(0.0110)T(0.0110)GPIK;
KPISDNSFSSDEEQSTGPIK	KPISDNSFS[79.9663]S[79.9663]DEEQSTGPIK	R	Y	1295	1314	20	3	10S(79.9663),9S(79.9663)	sp|O60293-2|ZC3H1_HUMAN	O60293-2	ZC3H1_HUMAN	ZFC3H1	Isoform 2 of Zinc finger C3H1 domain-containing protein		sp|O60293|ZC3H1_HUMAN	2	4.7157824E7	MS/MS	STY:79.9663@KPIS(0.0288)DNS(0.0288)FS(0.9372)S(0.9372)DEEQS(0.0366)T(0.0314)GPIK;
KPISDNSFSSDEEQSTGPIK	KPISDNS[79.9663]FS[79.9663]SDEEQSTGPIK	R	Y	1295	1314	20	2,3	7S(79.9663),9S(79.9663)	sp|O60293-2|ZC3H1_HUMAN	O60293-2	ZC3H1_HUMAN	ZFC3H1	Isoform 2 of Zinc finger C3H1 domain-containing protein		sp|O60293|ZC3H1_HUMAN	2	2.7015324E7	MS/MS	STY:79.9663@KPIS(0.0504)DNS(0.6319)FS(0.6319)S(0.6319)DEEQS(0.0277)T(0.0263)GPIK;
KPISDNSFSSDEEQSTGPIK	KPIS[79.9663]DNSFSSDEEQSTGPIK	R	Y	1295	1314	20	3	4S(79.9663)	sp|O60293-2|ZC3H1_HUMAN	O60293-2	ZC3H1_HUMAN	ZFC3H1	Isoform 2 of Zinc finger C3H1 domain-containing protein		sp|O60293|ZC3H1_HUMAN	2	1.0415606E7	MS/MS	STY:79.9663@KPIS(0.2476)DNS(0.2476)FS(0.2476)S(0.2476)DEEQS(0.0048)T(0.0048)GPIK;
KPISDNSFSSDEEQSTGPIK	KPIS[79.9663]DNSFSSDEEQS[79.9663]TGPIK	R	Y	1295	1314	20	3	15S(79.9663),4S(79.9663)	sp|O60293-2|ZC3H1_HUMAN	O60293-2	ZC3H1_HUMAN	ZFC3H1	Isoform 2 of Zinc finger C3H1 domain-containing protein		sp|O60293|ZC3H1_HUMAN	1	4.7157824E7	MS/MS	STY:79.9663@KPIS(0.9399)DNS(0.0299)FS(0.0295)S(0.0295)DEEQS(0.9359)T(0.0353)GPIK;
KPISDNSFSSDEEQSTGPIK	KPIS[79.9663]DNSFS[79.9663]SDEEQSTGPIK	R	Y	1295	1314	20	3	4S(79.9663),9S(79.9663)	sp|O60293-2|ZC3H1_HUMAN	O60293-2	ZC3H1_HUMAN	ZFC3H1	Isoform 2 of Zinc finger C3H1 domain-containing protein		sp|O60293|ZC3H1_HUMAN	1	4.735796E7	MS/MS	STY:79.9663@KPIS(0.7155)DNS(0.0482)FS(0.5910)S(0.5910)DEEQS(0.0272)T(0.0272)GPIK;
KPISDNSFSSDEEQSTGPIK	KPIS[79.9663]DNS[79.9663]FSSDEEQSTGPIK	R	Y	1295	1314	20	3	4S(79.9663),7S(79.9663)	sp|O60293-2|ZC3H1_HUMAN	O60293-2	ZC3H1_HUMAN	ZFC3H1	Isoform 2 of Zinc finger C3H1 domain-containing protein		sp|O60293|ZC3H1_HUMAN	4	1.1823285E7	MS/MS	STY:79.9663@KPIS(0.8563)DNS(0.8563)FS(0.0902)S(0.0902)DEEQS(0.0535)T(0.0535)GPIK;
KPLSLAGDEETECQSSPK	KPLS[79.9663]LAGDEETEC[57.0215]QSSPK	R	H	176	193	18	3	13C(57.0215),4S(79.9663)	sp|Q86TN4-2|TRPT1_HUMAN	Q86TN4-2	TRPT1_HUMAN	TRPT1	Isoform 2 of tRNA 2'-phosphotransferase 1		sp|Q86TN4-4|TRPT1_HUMAN, sp|Q86TN4|TRPT1_HUMAN	1	9664978	MS/MS	STY:79.9663@KPLS(0.4740)LAGDEET(0.4740)ECQS(0.0260)S(0.0260)PK;
KPPAPPSPVQSQSPSTNWSPAVPVK	KPPAPPSPVQSQSPSTNWS[79.9663]PAVPVK	K	K	763	787	25	3	19S(79.9663)	sp|Q8IYB3|SRRM1_HUMAN	Q8IYB3	SRRM1_HUMAN	SRRM1	Serine/arginine repetitive matrix protein 1		sp|Q8IYB3-2|SRRM1_HUMAN	2	3.39725E7	MS/MS	STY:79.9663@KPPAPPS(0.0535)PVQS(0.0535)QS(0.0535)PS(0.0535)T(0.0535)NWS(0.7325)PAVPVK;
KPPAPPSPVQSQSPSTNWSPAVPVK	KPPAPPSPVQSQSPST[79.9663]NWSPAVPVK	K	K	763	787	25	3	16T(79.9663)	sp|Q8IYB3|SRRM1_HUMAN	Q8IYB3	SRRM1_HUMAN	SRRM1	Serine/arginine repetitive matrix protein 1		sp|Q8IYB3-2|SRRM1_HUMAN	1	0	MS/MS	STY:79.9663@KPPAPPS(0.1244)PVQS(0.0748)QS(0.1090)PS(0.0111)T(0.6720)NWS(0.0087)PAVPVK;
KPPAPPSPVQSQSPSTNWSPAVPVK	KPPAPPSPVQSQSPS[79.9663]TNWS[79.9663]PAVPVK	K	K	763	787	25	3	15S(79.9663),19S(79.9663)	sp|Q8IYB3|SRRM1_HUMAN	Q8IYB3	SRRM1_HUMAN	SRRM1	Serine/arginine repetitive matrix protein 1		sp|Q8IYB3-2|SRRM1_HUMAN	1	0	MS/MS	STY:79.9663@KPPAPPS(0.3353)PVQS(0.3115)QS(0.3353)PS(0.3383)T(0.3383)NWS(0.3413)PAVPVK;
KPPAPPSPVQSQSPSTNWSPAVPVK	KPPAPPSPVQSQSPS[79.9663]T[79.9663]NWS[79.9663]PAVPVK	K	K	763	787	25	3	15S(79.9663),16T(79.9663),19S(79.9663)	sp|Q8IYB3|SRRM1_HUMAN	Q8IYB3	SRRM1_HUMAN	SRRM1	Serine/arginine repetitive matrix protein 1		sp|Q8IYB3-2|SRRM1_HUMAN	1	0	MS/MS	STY:79.9663@KPPAPPS(0.4835)PVQS(0.4617)QS(0.4835)PS(0.5216)T(0.5216)NWS(0.5281)PAVPVK;
KPPAPPSPVQSQSPSTNWSPAVPVK	KPPAPPSPVQSQS[79.9663]PSTNWSPAVPVK	K	K	763	787	25	3	13S(79.9663)	sp|Q8IYB3|SRRM1_HUMAN	Q8IYB3	SRRM1_HUMAN	SRRM1	Serine/arginine repetitive matrix protein 1		sp|Q8IYB3-2|SRRM1_HUMAN	6	1.16519816E8	MS/MS	STY:79.9663@KPPAPPS(0.0160)PVQS(0.0178)QS(0.9243)PS(0.0140)T(0.0140)NWS(0.0140)PAVPVK;
KPPAPPSPVQSQSPSTNWSPAVPVK	KPPAPPSPVQSQS[79.9663]PST[79.9663]NWS[79.9663]PAVPVK	K	K	763	787	25	3	13S(79.9663),16T(79.9663),19S(79.9663)	sp|Q8IYB3|SRRM1_HUMAN	Q8IYB3	SRRM1_HUMAN	SRRM1	Serine/arginine repetitive matrix protein 1		sp|Q8IYB3-2|SRRM1_HUMAN	1	0	MS/MS	STY:79.9663@KPPAPPS(0.5508)PVQS(0.4348)QS(0.6508)PS(0.0610)T(0.6513)NWS(0.6514)PAVPVK;
KPPAPPSPVQSQSPSTNWSPAVPVK	KPPAPPSPVQSQS[79.9663]PS[79.9663]TNWSPAVPVK	K	K	763	787	25	3,4	13S(79.9663),15S(79.9663)	sp|Q8IYB3|SRRM1_HUMAN	Q8IYB3	SRRM1_HUMAN	SRRM1	Serine/arginine repetitive matrix protein 1		sp|Q8IYB3-2|SRRM1_HUMAN	3	0	MS/MS	STY:79.9663@KPPAPPS(0.4058)PVQS(0.2096)QS(0.6511)PS(0.6689)T(0.0273)NWS(0.0374)PAVPVK;
KPPAPPSPVQSQSPSTNWSPAVPVK	KPPAPPSPVQSQS[79.9663]PS[79.9663]TNWS[79.9663]PAVPVK	K	K	763	787	25	3	13S(79.9663),15S(79.9663),19S(79.9663)	sp|Q8IYB3|SRRM1_HUMAN	Q8IYB3	SRRM1_HUMAN	SRRM1	Serine/arginine repetitive matrix protein 1		sp|Q8IYB3-2|SRRM1_HUMAN	2	0	MS/MS	STY:79.9663@KPPAPPS(0.0664)PVQS(0.0664)QS(0.8051)PS(0.7898)T(0.4669)NWS(0.8056)PAVPVK;
KPPAPPSPVQSQSPSTNWSPAVPVK	KPPAPPSPVQSQS[79.9663]PS[79.9663]T[79.9663]NWSPAVPVK	K	K	763	787	25	3	13S(79.9663),15S(79.9663),16T(79.9663)	sp|Q8IYB3|SRRM1_HUMAN	Q8IYB3	SRRM1_HUMAN	SRRM1	Serine/arginine repetitive matrix protein 1		sp|Q8IYB3-2|SRRM1_HUMAN	2	0	MS/MS	STY:79.9663@KPPAPPS(0.4477)PVQS(0.0982)QS(0.7852)PS(0.7852)T(0.7852)NWS(0.0986)PAVPVK;
KPPAPPSPVQSQSPSTNWSPAVPVK	KPPAPPSPVQS[79.9663]QSPSTNWSPAVPVK	K	K	763	787	25	3	11S(79.9663)	sp|Q8IYB3|SRRM1_HUMAN	Q8IYB3	SRRM1_HUMAN	SRRM1	Serine/arginine repetitive matrix protein 1		sp|Q8IYB3-2|SRRM1_HUMAN	3	0	MS/MS	STY:79.9663@KPPAPPS(0.0470)PVQS(0.9061)QS(0.0119)PS(0.0118)T(0.0118)NWS(0.0113)PAVPVK;
KPPAPPSPVQSQSPSTNWSPAVPVK	KPPAPPSPVQS[79.9663]QSPS[79.9663]TNWSPAVPVK	K	K	763	787	25	3	11S(79.9663),15S(79.9663)	sp|Q8IYB3|SRRM1_HUMAN	Q8IYB3	SRRM1_HUMAN	SRRM1	Serine/arginine repetitive matrix protein 1		sp|Q8IYB3-2|SRRM1_HUMAN	4	1.19089984E8	MS/MS	STY:79.9663@KPPAPPS(0.1100)PVQS(0.5528)QS(0.5528)PS(0.6721)T(0.0201)NWS(0.0922)PAVPVK;
KPPAPPSPVQSQSPSTNWSPAVPVK	KPPAPPSPVQS[79.9663]QSPS[79.9663]T[79.9663]NWSPAVPVK	K	K	763	787	25	3,4	11S(79.9663),15S(79.9663),16T(79.9663)	sp|Q8IYB3|SRRM1_HUMAN	Q8IYB3	SRRM1_HUMAN	SRRM1	Serine/arginine repetitive matrix protein 1		sp|Q8IYB3-2|SRRM1_HUMAN	2	2.6347664E7	MS/MS	STY:79.9663@KPPAPPS(0.0576)PVQS(0.9413)QS(0.0560)PS(0.9414)T(0.9414)NWS(0.0623)PAVPVK;
KPPAPPSPVQSQSPSTNWSPAVPVK	KPPAPPSPVQS[79.9663]QS[79.9663]PSTNWSPAVPVK	K	K	763	787	25	3,4	11S(79.9663),13S(79.9663)	sp|Q8IYB3|SRRM1_HUMAN	Q8IYB3	SRRM1_HUMAN	SRRM1	Serine/arginine repetitive matrix protein 1		sp|Q8IYB3-2|SRRM1_HUMAN	5	3.9431372E7	MS/MS	STY:79.9663@KPPAPPS(0.1430)PVQS(0.8868)QS(0.8868)PS(0.0284)T(0.0284)NWS(0.0267)PAVPVK;
KPPAPPSPVQSQSPSTNWSPAVPVK	KPPAPPSPVQS[79.9663]QS[79.9663]PSTNWS[79.9663]PAVPVK	K	K	763	787	25	3	11S(79.9663),13S(79.9663),19S(79.9663)	sp|Q8IYB3|SRRM1_HUMAN	Q8IYB3	SRRM1_HUMAN	SRRM1	Serine/arginine repetitive matrix protein 1		sp|Q8IYB3-2|SRRM1_HUMAN	3	0	MS/MS	STY:79.9663@KPPAPPS(0.0519)PVQS(0.9215)QS(0.9215)PS(0.0536)T(0.1324)NWS(0.9191)PAVPVK;
KPPAPPSPVQSQSPSTNWSPAVPVK	KPPAPPS[79.9663]PVQSQSPSTNWSPAVPVK	K	K	763	787	25	3	7S(79.9663)	sp|Q8IYB3|SRRM1_HUMAN	Q8IYB3	SRRM1_HUMAN	SRRM1	Serine/arginine repetitive matrix protein 1		sp|Q8IYB3-2|SRRM1_HUMAN	6	1.08660432E8	MS/MS	STY:79.9663@KPPAPPS(0.9332)PVQS(0.0174)QS(0.0135)PS(0.0120)T(0.0120)NWS(0.0120)PAVPVK;
KPPAPPSPVQSQSPSTNWSPAVPVK	KPPAPPS[79.9663]PVQSQSPSTNWS[79.9663]PAVPVK	K	K	763	787	25	3	19S(79.9663),7S(79.9663)	sp|Q8IYB3|SRRM1_HUMAN	Q8IYB3	SRRM1_HUMAN	SRRM1	Serine/arginine repetitive matrix protein 1		sp|Q8IYB3-2|SRRM1_HUMAN	3	1.19089984E8	MS/MS	STY:79.9663@KPPAPPS(0.9043)PVQS(0.0347)QS(0.0402)PS(0.0568)T(0.0568)NWS(0.9072)PAVPVK;
KPPAPPSPVQSQSPSTNWSPAVPVK	KPPAPPS[79.9663]PVQSQSPST[79.9663]NWSPAVPVK	K	K	763	787	25	3	16T(79.9663),7S(79.9663)	sp|Q8IYB3|SRRM1_HUMAN	Q8IYB3	SRRM1_HUMAN	SRRM1	Serine/arginine repetitive matrix protein 1		sp|Q8IYB3-2|SRRM1_HUMAN	1	4.3983483E9	MS/MS	STY:79.9663@KPPAPPS(0.8671)PVQS(0.0304)QS(0.0304)PS(0.0652)T(0.8724)NWS(0.1346)PAVPVK;
KPPAPPSPVQSQSPSTNWSPAVPVK	KPPAPPS[79.9663]PVQSQSPST[79.9663]NWS[79.9663]PAVPVK	K	K	763	787	25	3	16T(79.9663),19S(79.9663),7S(79.9663)	sp|Q8IYB3|SRRM1_HUMAN	Q8IYB3	SRRM1_HUMAN	SRRM1	Serine/arginine repetitive matrix protein 1		sp|Q8IYB3-2|SRRM1_HUMAN	3	0	MS/MS	STY:79.9663@KPPAPPS(0.9398)PVQS(0.0539)QS(0.0567)PS(0.0704)T(0.9393)NWS(0.9398)PAVPVK;
KPPAPPSPVQSQSPSTNWSPAVPVK	KPPAPPS[79.9663]PVQSQSPS[79.9663]TNWSPAVPVK	K	K	763	787	25	3	15S(79.9663),7S(79.9663)	sp|Q8IYB3|SRRM1_HUMAN	Q8IYB3	SRRM1_HUMAN	SRRM1	Serine/arginine repetitive matrix protein 1		sp|Q8IYB3-2|SRRM1_HUMAN	4	4.3983483E9	MS/MS	STY:79.9663@KPPAPPS(0.9215)PVQS(0.0291)QS(0.0752)PS(0.9203)T(0.0272)NWS(0.0268)PAVPVK;
KPPAPPSPVQSQSPSTNWSPAVPVK	KPPAPPS[79.9663]PVQSQSPS[79.9663]TNWS[79.9663]PAVPVK	K	K	763	787	25	3,4	15S(79.9663),19S(79.9663),7S(79.9663)	sp|Q8IYB3|SRRM1_HUMAN	Q8IYB3	SRRM1_HUMAN	SRRM1	Serine/arginine repetitive matrix protein 1		sp|Q8IYB3-2|SRRM1_HUMAN	3	2.6347664E7	MS/MS	STY:79.9663@KPPAPPS(0.7340)PVQS(0.0916)QS(0.0916)PS(0.6703)T(0.6703)NWS(0.7422)PAVPVK;
KPPAPPSPVQSQSPSTNWSPAVPVK	KPPAPPS[79.9663]PVQSQSPS[79.9663]T[79.9663]NWSPAVPVK	K	K	763	787	25	3	15S(79.9663),16T(79.9663),7S(79.9663)	sp|Q8IYB3|SRRM1_HUMAN	Q8IYB3	SRRM1_HUMAN	SRRM1	Serine/arginine repetitive matrix protein 1		sp|Q8IYB3-2|SRRM1_HUMAN	3	0	MS/MS	STY:79.9663@KPPAPPS(0.6787)PVQS(0.5766)QS(0.0503)PS(0.7133)T(0.7133)NWS(0.2680)PAVPVK;
KPPAPPSPVQSQSPSTNWSPAVPVK	KPPAPPS[79.9663]PVQSQS[79.9663]PSTNWSPAVPVK	K	K	763	787	25	3	13S(79.9663),7S(79.9663)	sp|Q8IYB3|SRRM1_HUMAN	Q8IYB3	SRRM1_HUMAN	SRRM1	Serine/arginine repetitive matrix protein 1		sp|Q8IYB3-2|SRRM1_HUMAN	16	4.5418189E9	MS/MS	STY:79.9663@KPPAPPS(0.9319)PVQS(0.0326)QS(0.9514)PS(0.0276)T(0.0276)NWS(0.0289)PAVPVK;
KPPAPPSPVQSQSPSTNWSPAVPVK	KPPAPPS[79.9663]PVQSQS[79.9663]PSTNWS[79.9663]PAVPVK	K	K	763	787	25	3	13S(79.9663),19S(79.9663),7S(79.9663)	sp|Q8IYB3|SRRM1_HUMAN	Q8IYB3	SRRM1_HUMAN	SRRM1	Serine/arginine repetitive matrix protein 1		sp|Q8IYB3-2|SRRM1_HUMAN	4	0	MS/MS	STY:79.9663@KPPAPPS(0.7582)PVQS(0.0693)QS(0.6846)PS(0.6846)T(0.0447)NWS(0.7585)PAVPVK;
KPPAPPSPVQSQSPSTNWSPAVPVKK	KPPAPPS[79.9663]PVQSQS[79.9663]PSTNWS[79.9663]PAVPVKK	K	A	763	788	26	3	13S(79.9663),19S(79.9663),7S(79.9663)	sp|Q8IYB3|SRRM1_HUMAN	Q8IYB3	SRRM1_HUMAN	SRRM1	Serine/arginine repetitive matrix protein 1		sp|Q8IYB3-2|SRRM1_HUMAN	1	0	MS/MS	STY:79.9663@KPPAPPS(0.5149)PVQS(0.5149)QS(0.5694)PS(0.4254)T(0.4254)NWS(0.5499)PAVPVKK;
KPPAPPSPVQSQSPSTNWSPAVPVK	KPPAPPS[79.9663]PVQSQS[79.9663]PST[79.9663]NWSPAVPVK	K	K	763	787	25	3	13S(79.9663),16T(79.9663),7S(79.9663)	sp|Q8IYB3|SRRM1_HUMAN	Q8IYB3	SRRM1_HUMAN	SRRM1	Serine/arginine repetitive matrix protein 1		sp|Q8IYB3-2|SRRM1_HUMAN	4	4.08294861E9	MS/MS	STY:79.9663@KPPAPPS(0.8004)PVQS(0.0460)QS(0.8032)PS(0.0456)T(0.7831)NWS(0.5217)PAVPVK;
KPPAPPSPVQSQSPSTNWSPAVPVK	KPPAPPS[79.9663]PVQSQS[79.9663]PS[79.9663]TNWSPAVPVK	K	K	763	787	25	3	13S(79.9663),15S(79.9663),7S(79.9663)	sp|Q8IYB3|SRRM1_HUMAN	Q8IYB3	SRRM1_HUMAN	SRRM1	Serine/arginine repetitive matrix protein 1		sp|Q8IYB3-2|SRRM1_HUMAN	4	4.06663936E9	MS/MS	STY:79.9663@KPPAPPS(0.9385)PVQS(0.0580)QS(0.9384)PS(0.9382)T(0.0635)NWS(0.0635)PAVPVK;
KPPAPPSPVQSQSPSTNWSPAVPVK	KPPAPPS[79.9663]PVQS[79.9663]QSPSTNWSPAVPVK	K	K	763	787	25	3,4	11S(79.9663),7S(79.9663)	sp|Q8IYB3|SRRM1_HUMAN	Q8IYB3	SRRM1_HUMAN	SRRM1	Serine/arginine repetitive matrix protein 1		sp|Q8IYB3-2|SRRM1_HUMAN	8	4.4621599E9	MS/MS	STY:79.9663@KPPAPPS(0.8851)PVQS(0.8873)QS(0.0619)PS(0.0540)T(0.0540)NWS(0.0577)PAVPVK;
KPPAPPSPVQSQSPSTNWSPAVPVKK	KPPAPPS[79.9663]PVQS[79.9663]QSPSTNWSPAVPVKK	K	A	763	788	26	3	11S(79.9663),7S(79.9663)	sp|Q8IYB3|SRRM1_HUMAN	Q8IYB3	SRRM1_HUMAN	SRRM1	Serine/arginine repetitive matrix protein 1		sp|Q8IYB3-2|SRRM1_HUMAN	3	0	MS/MS	STY:79.9663@KPPAPPS(0.9066)PVQS(0.9338)QS(0.0556)PS(0.0369)T(0.0369)NWS(0.0303)PAVPVKK;
KPPAPPSPVQSQSPSTNWSPAVPVK	KPPAPPS[79.9663]PVQS[79.9663]QSPSTNWS[79.9663]PAVPVK	K	K	763	787	25	3	11S(79.9663),19S(79.9663),7S(79.9663)	sp|Q8IYB3|SRRM1_HUMAN	Q8IYB3	SRRM1_HUMAN	SRRM1	Serine/arginine repetitive matrix protein 1		sp|Q8IYB3-2|SRRM1_HUMAN	4	0	MS/MS	STY:79.9663@KPPAPPS(0.9200)PVQS(0.9295)QS(0.1037)PS(0.0569)T(0.0589)NWS(0.9309)PAVPVK;
KPPAPPSPVQSQSPSTNWSPAVPVK	KPPAPPS[79.9663]PVQS[79.9663]QSPST[79.9663]NWSPAVPVK	K	K	763	787	25	3	11S(79.9663),16T(79.9663),7S(79.9663)	sp|Q8IYB3|SRRM1_HUMAN	Q8IYB3	SRRM1_HUMAN	SRRM1	Serine/arginine repetitive matrix protein 1		sp|Q8IYB3-2|SRRM1_HUMAN	2	1.05985056E8	MS/MS	STY:79.9663@KPPAPPS(0.7697)PVQS(0.7607)QS(0.5860)PS(0.0448)T(0.7887)NWS(0.0501)PAVPVK;
KPPAPPSPVQSQSPSTNWSPAVPVK	KPPAPPS[79.9663]PVQS[79.9663]QS[79.9663]PSTNWSPAVPVK	K	K	763	787	25	3,4	11S(79.9663),13S(79.9663),7S(79.9663)	sp|Q8IYB3|SRRM1_HUMAN	Q8IYB3	SRRM1_HUMAN	SRRM1	Serine/arginine repetitive matrix protein 1		sp|Q8IYB3-2|SRRM1_HUMAN	7	4.08294861E9	MS/MS	STY:79.9663@KPPAPPS(0.9188)PVQS(0.9155)QS(0.9403)PS(0.0851)T(0.0851)NWS(0.0552)PAVPVK;
KPPAPPSPVQSQSPSTNWSPAVPVKK	KPPAPPS[79.9663]PVQS[79.9663]QS[79.9663]PSTNWSPAVPVKK	K	A	763	788	26	3	11S(79.9663),13S(79.9663),7S(79.9663)	sp|Q8IYB3|SRRM1_HUMAN	Q8IYB3	SRRM1_HUMAN	SRRM1	Serine/arginine repetitive matrix protein 1		sp|Q8IYB3-2|SRRM1_HUMAN	1	0	MS/MS	STY:79.9663@KPPAPPS(0.8971)PVQS(0.8969)QS(0.8969)PS(0.0576)T(0.1258)NWS(0.1258)PAVPVKK;
KPPGTPPPSALPLGAPPPDALPPGPTPEDSPSLETGSR	KPPGTPPPS[79.9663]ALPLGAPPPDALPPGPTPEDS[79.9663]PSLETGSR	K	Q	139	176	38	4	30S(79.9663),9S(79.9663)	sp|Q9BQQ3-3|GORS1_HUMAN	Q9BQQ3-3	GORS1_HUMAN	GORASP1	Isoform 3 of Golgi reassembly-stacking protein 1		sp|Q9BQQ3|GORS1_HUMAN	1	0	MS/MS	STY:79.9663@KPPGT(0.0144)PPPS(0.5245)ALPLGAPPPDALPPGPT(0.2056)PEDS(0.4134)PS(0.4134)LET(0.4134)GS(0.0154)R;
KPPGTPPPSALPLGAPPPDALPPGPTPEDSPSLETGSR	KPPGT[79.9663]PPPSALPLGAPPPDALPPGPT[79.9663]PEDSPS[79.9663]LETGSR	K	Q	139	176	38	3,4	26T(79.9663),32S(79.9663),5T(79.9663)	sp|Q9BQQ3-3|GORS1_HUMAN	Q9BQQ3-3	GORS1_HUMAN	GORASP1	Isoform 3 of Golgi reassembly-stacking protein 1		sp|Q9BQQ3|GORS1_HUMAN	3	1.2532544E8	MS/MS	STY:79.9663@KPPGT(0.9188)PPPS(0.0682)ALPLGAPPPDALPPGPT(0.9173)PEDS(0.0478)PS(0.9198)LET(0.0640)GS(0.0640)R;
KPPGTPPPSALPLGAPPPDALPPGPTPEDSPSLETGSR	KPPGT[79.9663]PPPSALPLGAPPPDALPPGPT[79.9663]PEDS[79.9663]PSLETGSR	K	Q	139	176	38	3,4	26T(79.9663),30S(79.9663),5T(79.9663)	sp|Q9BQQ3-3|GORS1_HUMAN	Q9BQQ3-3	GORS1_HUMAN	GORASP1	Isoform 3 of Golgi reassembly-stacking protein 1		sp|Q9BQQ3|GORS1_HUMAN	2	2.49993152E8	MS/MS	STY:79.9663@KPPGT(0.7733)PPPS(0.0362)ALPLGAPPPDALPPGPT(0.7686)PEDS(0.6761)PS(0.6761)LET(0.0348)GS(0.0348)R;
KPPGTPPPSALPLGAPPPDALPPGPTPEDSPSLETGSR	KPPGT[79.9663]PPPS[79.9663]ALPLGAPPPDALPPGPTPEDSPSLETGSR	K	Q	139	176	38	3	5T(79.9663),9S(79.9663)	sp|Q9BQQ3-3|GORS1_HUMAN	Q9BQQ3-3	GORS1_HUMAN	GORASP1	Isoform 3 of Golgi reassembly-stacking protein 1		sp|Q9BQQ3|GORS1_HUMAN	1	0	MS/MS	STY:79.9663@KPPGT(0.4872)PPPS(0.4872)ALPLGAPPPDALPPGPT(0.0184)PEDS(0.4872)PS(0.4872)LET(0.0164)GS(0.0164)R;
KPSDEEFASR	KPSDEEFAS[79.9663]R	R	K	514	523	10	2	9S(79.9663)	sp|Q14155-1|ARHG7_HUMAN	Q14155-1	ARHG7_HUMAN	ARHGEF7	Isoform 1 of Rho guanine nucleotide exchange factor 7		sp|Q14155-2|ARHG7_HUMAN, sp|Q14155-3|ARHG7_HUMAN, sp|Q14155-5|ARHG7_HUMAN, sp|Q14155-6|ARHG7_HUMAN, sp|Q14155|ARHG7_HUMAN	1	3.8084364E7	MS/MS	STY:79.9663@KPS(0.4620)DEEFAS(0.5380)R;
KPSLVSDLPWEGAAPQSPSFSGSEDSGSPK	KPSLVSDLPWEGAAPQSPSFSGSEDSGS[79.9663]PK	K	H	206	235	30	3	28S(79.9663)	sp|Q13425|SNTB2_HUMAN	Q13425	SNTB2_HUMAN	SNTB2	Beta-2-syntrophin		sp|Q13425-2|SNTB2_HUMAN	3	9.1713568E7	MS/MS	STY:79.9663@KPS(0.0115)LVS(0.0115)DLPWEGAAPQS(0.0169)PS(0.0814)FS(0.0077)GS(0.0077)EDS(0.0111)GS(0.8521)PK;
KPSLVSDLPWEGAAPQSPSFSGSEDSGSPK	KPSLVSDLPWEGAAPQSPSFSGSEDS[79.9663]GSPK	K	H	206	235	30	3	26S(79.9663)	sp|Q13425|SNTB2_HUMAN	Q13425	SNTB2_HUMAN	SNTB2	Beta-2-syntrophin		sp|Q13425-2|SNTB2_HUMAN	2	2.6474046E7	MS/MS	STY:79.9663@KPS(0.0111)LVS(0.0111)DLPWEGAAPQS(0.0229)PS(0.0418)FS(0.0083)GS(0.0083)EDS(0.4483)GS(0.4483)PK;
KPSLVSDLPWEGAAPQSPSFSGSEDSGSPK	KPSLVSDLPWEGAAPQSPSFSGS[79.9663]EDSGSPK	K	H	206	235	30	3	23S(79.9663)	sp|Q13425|SNTB2_HUMAN	Q13425	SNTB2_HUMAN	SNTB2	Beta-2-syntrophin		sp|Q13425-2|SNTB2_HUMAN	1	6.523952E7	MS/MS	STY:79.9663@KPS(0.0081)LVS(0.0081)DLPWEGAAPQS(0.0494)PS(0.0051)FS(0.0052)GS(0.3080)EDS(0.3080)GS(0.3080)PK;
KPSLVSDLPWEGAAPQSPSFSGSEDSGSPK	KPSLVSDLPWEGAAPQSPS[79.9663]FSGSEDSGSPK	K	H	206	235	30	3	19S(79.9663)	sp|Q13425|SNTB2_HUMAN	Q13425	SNTB2_HUMAN	SNTB2	Beta-2-syntrophin		sp|Q13425-2|SNTB2_HUMAN	2	6.523952E7	MS/MS	STY:79.9663@KPS(0.0156)LVS(0.0162)DLPWEGAAPQS(0.0078)PS(0.8662)FS(0.0116)GS(0.0084)EDS(0.0371)GS(0.0371)PK;
KPSLVSDLPWEGAAPQSPSFSGSEDSGSPK	KPSLVSDLPWEGAAPQS[79.9663]PSFSGSEDSGS[79.9663]PK	K	H	206	235	30	3	17S(79.9663),28S(79.9663)	sp|Q13425|SNTB2_HUMAN	Q13425	SNTB2_HUMAN	SNTB2	Beta-2-syntrophin		sp|Q13425-2|SNTB2_HUMAN	1	0	MS/MS	STY:79.9663@KPS(0.1288)LVS(0.1288)DLPWEGAAPQS(0.6778)PS(0.0676)FS(0.0282)GS(0.3318)EDS(0.0145)GS(0.6226)PK;
KPSLVSDLPWEGAAPQSPSFSGSEDSGSPK	KPSLVSDLPWEGAAPQS[79.9663]PSFSGS[79.9663]EDSGSPK	K	H	206	235	30	3	17S(79.9663),23S(79.9663)	sp|Q13425|SNTB2_HUMAN	Q13425	SNTB2_HUMAN	SNTB2	Beta-2-syntrophin		sp|Q13425-2|SNTB2_HUMAN	2	5.0320216E7	MS/MS	STY:79.9663@KPS(0.0211)LVS(0.0213)DLPWEGAAPQS(0.5067)PS(0.5067)FS(0.2417)GS(0.6697)EDS(0.0164)GS(0.0164)PK;
KPSLVSDLPWEGAAPQSPSFSGSEDSGSPK	KPSLVSDLPWEGAAPQS[79.9663]PSFS[79.9663]GSEDSGSPK	K	H	206	235	30	3	17S(79.9663),21S(79.9663)	sp|Q13425|SNTB2_HUMAN	Q13425	SNTB2_HUMAN	SNTB2	Beta-2-syntrophin		sp|Q13425-2|SNTB2_HUMAN	1	0	MS/MS	STY:79.9663@KPS(0.1368)LVS(0.1082)DLPWEGAAPQS(0.6322)PS(0.0992)FS(0.4910)GS(0.4910)EDS(0.0207)GS(0.0207)PK;
KPSPQPSSPR	KPSPQPS[79.9663]SPR	K	Q	322	331	10	2	7S(79.9663)	sp|O75909-1|CCNK_HUMAN	O75909-1	CCNK_HUMAN	CCNK	Isoform 3 of Cyclin-K		sp|O75909-4|CCNK_HUMAN, sp|O75909|CCNK_HUMAN	5	8.8383072E7	MS/MS	STY:79.9663@KPS(0.0302)PQPS(0.9321)S(0.0377)PR;
KPSPQPSSPR	KPSPQPS[79.9663]S[79.9663]PR	K	Q	322	331	10	2	7S(79.9663),8S(79.9663)	sp|O75909-1|CCNK_HUMAN	O75909-1	CCNK_HUMAN	CCNK	Isoform 3 of Cyclin-K		sp|O75909-4|CCNK_HUMAN, sp|O75909|CCNK_HUMAN	3	2.40175424E8	MS/MS	STY:79.9663@KPS(0.1108)PQPS(0.9446)S(0.9446)PR;
KPSPSESPEPWK	KPSPSES[79.9663]PEPWK	R	P	280	291	12	2	7S(79.9663)	sp|Q96JM3|CHAP1_HUMAN	Q96JM3	CHAP1_HUMAN	CHAMP1	Chromosome alignment-maintaining phosphoprotein 1			2	4.4060952E7	MS/MS	STY:79.9663@KPS(0.0579)PS(0.0579)ES(0.8843)PEPWK;
KPSPSESPEPWK	KPSPS[79.9663]ESPEPWK	R	P	280	291	12	2	5S(79.9663)	sp|Q96JM3|CHAP1_HUMAN	Q96JM3	CHAP1_HUMAN	CHAMP1	Chromosome alignment-maintaining phosphoprotein 1			1	0	MS/MS	STY:79.9663@KPS(0.0192)PS(0.4904)ES(0.4904)PEPWK;
KPSPSESPEPWK	KPSPS[79.9663]ES[79.9663]PEPWK	R	P	280	291	12	2	5S(79.9663),7S(79.9663)	sp|Q96JM3|CHAP1_HUMAN	Q96JM3	CHAP1_HUMAN	CHAMP1	Chromosome alignment-maintaining phosphoprotein 1			4	1.90083952E8	MS/MS	STY:79.9663@KPS(0.1094)PS(0.9453)ES(0.9453)PEPWK;
KPSSAAYQK	KPSSAAY[79.9663]QK	R	A	185	193	9	2	7Y(79.9663)	sp|P34741|SDC2_HUMAN	P34741	SDC2_HUMAN	SDC2	Syndecan-2			1	3.6641136E7	MS/MS	STY:79.9663@KPS(0.0989)S(0.0989)AAY(0.8022)QK;
KPSSAAYQK	KPSS[79.9663]AAYQK	R	A	185	193	9	2	4S(79.9663)	sp|P34741|SDC2_HUMAN	P34741	SDC2_HUMAN	SDC2	Syndecan-2			1	3.6641136E7	MS/MS	STY:79.9663@KPS(0.0212)S(0.4894)AAY(0.4894)QK;
KPSTSDDSDSNFEK	KPSTS[79.9663]DDS[79.9663]DS[79.9663]NFEK	R	I	1493	1506	14	2	10S(79.9663),5S(79.9663),8S(79.9663)	sp|P11388-2|TOP2A_HUMAN	P11388-2	TOP2A_HUMAN	TOP2A	Isoform 2 of DNA topoisomerase 2-alpha		sp|P11388-3|TOP2A_HUMAN, sp|P11388-4|TOP2A_HUMAN, sp|P11388|TOP2A_HUMAN	1	0	MS/MS	STY:79.9663@KPS(0.5439)T(0.5439)S(0.6338)DDS(0.6338)DS(0.6447)NFEK;
KPSTSDDSDSNFEK	KPST[79.9663]SDDSDS[79.9663]NFEK	R	I	1493	1506	14	2	10S(79.9663),4T(79.9663)	sp|P11388-2|TOP2A_HUMAN	P11388-2	TOP2A_HUMAN	TOP2A	Isoform 2 of DNA topoisomerase 2-alpha		sp|P11388-3|TOP2A_HUMAN, sp|P11388-4|TOP2A_HUMAN, sp|P11388|TOP2A_HUMAN	1	0	MS/MS	STY:79.9663@KPS(0.2323)T(0.4467)S(0.4467)DDS(0.3972)DS(0.4771)NFEK;
KPSTSDDSDSNFEK	KPST[79.9663]S[79.9663]DDSDSNFEK	R	I	1493	1506	14	2	4T(79.9663),5S(79.9663)	sp|P11388-2|TOP2A_HUMAN	P11388-2	TOP2A_HUMAN	TOP2A	Isoform 2 of DNA topoisomerase 2-alpha		sp|P11388-3|TOP2A_HUMAN, sp|P11388-4|TOP2A_HUMAN, sp|P11388|TOP2A_HUMAN	1	4.291886E7	MS/MS	STY:79.9663@KPS(0.0324)T(0.4919)S(0.4919)DDS(0.4919)DS(0.4919)NFEK;
KPSTSDDSDSNFEK	KPST[79.9663]S[79.9663]DDSDS[79.9663]NFEK	R	I	1493	1506	14	2	10S(79.9663),4T(79.9663),5S(79.9663)	sp|P11388-2|TOP2A_HUMAN	P11388-2	TOP2A_HUMAN	TOP2A	Isoform 2 of DNA topoisomerase 2-alpha		sp|P11388-3|TOP2A_HUMAN, sp|P11388-4|TOP2A_HUMAN, sp|P11388|TOP2A_HUMAN	1	0	MS/MS	STY:79.9663@KPS(0.1268)T(0.7435)S(0.6949)DDS(0.6949)DS(0.7400)NFEK;
KPSVPDSASPADDSFVDPGER	KPSVPDSASPADDS[79.9663]FVDPGER	R	L	19	39	21	3	14S(79.9663)	sp|P16333-2|NCK1_HUMAN	P16333-2	NCK1_HUMAN	NCK1	Isoform 2 of Cytoplasmic protein NCK1		sp|P16333|NCK1_HUMAN	1	0	MS/MS	STY:79.9663@KPS(0.0593)VPDS(0.0593)AS(0.0233)PADDS(0.8580)FVDPGER;
KPSVPDSASPADDSFVDPGER	KPSVPDSAS[79.9663]PADDSFVDPGER	R	L	19	39	21	3	9S(79.9663)	sp|P16333-2|NCK1_HUMAN	P16333-2	NCK1_HUMAN	NCK1	Isoform 2 of Cytoplasmic protein NCK1		sp|P16333|NCK1_HUMAN	1	3.4516196E7	MS/MS	STY:79.9663@KPS(0.4438)VPDS(0.0232)AS(0.5186)PADDS(0.0145)FVDPGER;
KPSVPDSASPADDSFVDPGER	KPSVPDS[79.9663]ASPADDSFVDPGER	R	L	19	39	21	3	7S(79.9663)	sp|P16333-2|NCK1_HUMAN	P16333-2	NCK1_HUMAN	NCK1	Isoform 2 of Cytoplasmic protein NCK1		sp|P16333|NCK1_HUMAN	1	0	MS/MS	STY:79.9663@KPS(0.0235)VPDS(0.9278)AS(0.0244)PADDS(0.0244)FVDPGER;
KPSAPSPPDQTPEEDLVIVK	KPS[79.9663]APSPPDQTPEEDLVIVK	R	V	7	26	20	3	3S(79.9663)	sp|Q15776-2|ZKSC8_HUMAN	Q15776-2	ZKSC8_HUMAN	ZKSCAN8	Isoform 2 of Zinc finger protein with KRAB and SCAN domains 8		sp|Q15776|ZKSC8_HUMAN	1	1.0574229E7	MS/MS	STY:79.9663@KPS(0.4825)APS(0.4825)PPDQT(0.0350)PEEDLVIVK;
KPSDEEFASR	KPS[79.9663]DEEFASR	R	K	514	523	10	2	3S(79.9663)	sp|Q14155-1|ARHG7_HUMAN	Q14155-1	ARHG7_HUMAN	ARHGEF7	Isoform 1 of Rho guanine nucleotide exchange factor 7		sp|Q14155-2|ARHG7_HUMAN, sp|Q14155-3|ARHG7_HUMAN, sp|Q14155-5|ARHG7_HUMAN, sp|Q14155-6|ARHG7_HUMAN, sp|Q14155|ARHG7_HUMAN	3	2.6645484E7	MS/MS	STY:79.9663@KPS(0.9289)DEEFAS(0.0711)R;
KPSGSPDLWK	KPS[79.9663]GSPDLWK	R	L	441	450	10	2	3S(79.9663)	sp|Q96JM3|CHAP1_HUMAN	Q96JM3	CHAP1_HUMAN	CHAMP1	Chromosome alignment-maintaining phosphoprotein 1			6	2.5829006E7	MS/MS	STY:79.9663@KPS(0.8231)GS(0.1769)PDLWK;
KPSLVSDLPWEGAAPQSPSFSGSEDSGSPK	KPS[79.9663]LVSDLPWEGAAPQSPSFSGSEDSGSPK	K	H	206	235	30	3	3S(79.9663)	sp|Q13425|SNTB2_HUMAN	Q13425	SNTB2_HUMAN	SNTB2	Beta-2-syntrophin		sp|Q13425-2|SNTB2_HUMAN	1	2.6823888E7	MS/MS	STY:79.9663@KPS(0.8771)LVS(0.0238)DLPWEGAAPQS(0.0232)PS(0.0087)FS(0.0170)GS(0.0170)EDS(0.0166)GS(0.0166)PK;
KPSPAASPATK	KPS[79.9663]PAAS[79.9663]PATK	R	K	638	648	11	2	3S(79.9663),7S(79.9663)	sp|Q8N3F8|MILK1_HUMAN	Q8N3F8	MILK1_HUMAN	MICALL1	MICAL-like protein 1			2	1.5719432E7	MS/MS	STY:79.9663@KPS(0.9461)PAAS(0.9461)PAT(0.1078)K;
KPSPEPEGEVGPPK	KPS[79.9663]PEPEGEVGPPK	R	I	342	355	14	2	3S(79.9663)	sp|Q7Z5L9-2|I2BP2_HUMAN	Q7Z5L9-2	I2BP2_HUMAN	IRF2BP2	Isoform 2 of Interferon regulatory factor 2-binding protein 2		sp|Q7Z5L9|I2BP2_HUMAN	24	3.1909008E8	MS/MS	STY:79.9663@KPS(1.0000)PEPEGEVGPPK;
KPSPQPSSPR	KPS[79.9663]PQPSSPR	K	Q	322	331	10	2	3S(79.9663)	sp|O75909-1|CCNK_HUMAN	O75909-1	CCNK_HUMAN	CCNK	Isoform 3 of Cyclin-K		sp|O75909-4|CCNK_HUMAN, sp|O75909|CCNK_HUMAN	1	2.6050556E7	MS/MS	STY:79.9663@KPS(0.8413)PQPS(0.0806)S(0.0781)PR;
KPSPQPSSPR	KPS[79.9663]PQPSS[79.9663]PR	K	Q	322	331	10	2	3S(79.9663),8S(79.9663)	sp|O75909-1|CCNK_HUMAN	O75909-1	CCNK_HUMAN	CCNK	Isoform 3 of Cyclin-K		sp|O75909-4|CCNK_HUMAN, sp|O75909|CCNK_HUMAN	4	1.0538572E8	MS/MS	STY:79.9663@KPS(0.9465)PQPS(0.1076)S(0.9459)PR;
KPSPQPSSPR	KPS[79.9663]PQPS[79.9663]SPR	K	Q	322	331	10	2	3S(79.9663),7S(79.9663)	sp|O75909-1|CCNK_HUMAN	O75909-1	CCNK_HUMAN	CCNK	Isoform 3 of Cyclin-K		sp|O75909-4|CCNK_HUMAN, sp|O75909|CCNK_HUMAN	11	3.45561152E8	MS/MS	STY:79.9663@KPS(0.9369)PQPS(0.9367)S(0.1264)PR;
KPSPSESPEPWK	KPS[79.9663]PSESPEPWK	R	P	280	291	12	2	3S(79.9663)	sp|Q96JM3|CHAP1_HUMAN	Q96JM3	CHAP1_HUMAN	CHAMP1	Chromosome alignment-maintaining phosphoprotein 1			3	4.8122028E7	MS/MS	STY:79.9663@KPS(0.4886)PS(0.4886)ES(0.0228)PEPWK;
KPSPSESPEPWK	KPS[79.9663]PSES[79.9663]PEPWK	R	P	280	291	12	2	3S(79.9663),7S(79.9663)	sp|Q96JM3|CHAP1_HUMAN	Q96JM3	CHAP1_HUMAN	CHAMP1	Chromosome alignment-maintaining phosphoprotein 1			9	2.56623968E8	MS/MS	STY:79.9663@KPS(0.9456)PS(0.1082)ES(0.9462)PEPWK;
KPSPSESPEPWK	KPS[79.9663]PS[79.9663]ESPEPWK	R	P	280	291	12	2	3S(79.9663),5S(79.9663)	sp|Q96JM3|CHAP1_HUMAN	Q96JM3	CHAP1_HUMAN	CHAMP1	Chromosome alignment-maintaining phosphoprotein 1			16	2.56623968E8	MS/MS	STY:79.9663@KPS(0.9032)PS(0.9024)ES(0.1944)PEPWK;
KPSPSESPEPWKPFPAVSPEPR	KPS[79.9663]PS[79.9663]ESPEPWKPFPAVSPEPR	R	R	280	301	22	3	3S(79.9663),5S(79.9663)	sp|Q96JM3|CHAP1_HUMAN	Q96JM3	CHAP1_HUMAN	CHAMP1	Chromosome alignment-maintaining phosphoprotein 1			1	9404147	MS/MS	STY:79.9663@KPS(0.5000)PS(0.5000)ES(0.5000)PEPWKPFPAVS(0.5000)PEPR;
KPSTSDDSDSNFEK	KPS[79.9663]TSDDSDS[79.9663]NFEK	R	I	1493	1506	14	2	10S(79.9663),3S(79.9663)	sp|P11388-2|TOP2A_HUMAN	P11388-2	TOP2A_HUMAN	TOP2A	Isoform 2 of DNA topoisomerase 2-alpha		sp|P11388-3|TOP2A_HUMAN, sp|P11388-4|TOP2A_HUMAN, sp|P11388|TOP2A_HUMAN	1	4.291886E7	MS/MS	STY:79.9663@KPS(0.4632)T(0.4632)S(0.4632)DDS(0.0728)DS(0.5377)NFEK;
KPSTSDDSDSNFEK	KPS[79.9663]TSDDS[79.9663]DS[79.9663]NFEK	R	I	1493	1506	14	2	10S(79.9663),3S(79.9663),8S(79.9663)	sp|P11388-2|TOP2A_HUMAN	P11388-2	TOP2A_HUMAN	TOP2A	Isoform 2 of DNA topoisomerase 2-alpha		sp|P11388-3|TOP2A_HUMAN, sp|P11388-4|TOP2A_HUMAN, sp|P11388|TOP2A_HUMAN	1	0	MS/MS	STY:79.9663@KPS(0.5845)T(0.5845)S(0.5845)DDS(0.6233)DS(0.6233)NFEK;
KPSTSDDSDSNFEK	KPS[79.9663]TS[79.9663]DDSDSNFEK	R	I	1493	1506	14	2	3S(79.9663),5S(79.9663)	sp|P11388-2|TOP2A_HUMAN	P11388-2	TOP2A_HUMAN	TOP2A	Isoform 2 of DNA topoisomerase 2-alpha		sp|P11388-3|TOP2A_HUMAN, sp|P11388-4|TOP2A_HUMAN, sp|P11388|TOP2A_HUMAN	1	0	MS/MS	STY:79.9663@KPS(0.6061)T(0.6061)S(0.7012)DDS(0.0433)DS(0.0433)NFEK;
KPSTSDDSDSNFEK	KPS[79.9663]TS[79.9663]DDS[79.9663]DSNFEK	R	I	1493	1506	14	2	3S(79.9663),5S(79.9663),8S(79.9663)	sp|P11388-2|TOP2A_HUMAN	P11388-2	TOP2A_HUMAN	TOP2A	Isoform 2 of DNA topoisomerase 2-alpha		sp|P11388-3|TOP2A_HUMAN, sp|P11388-4|TOP2A_HUMAN, sp|P11388|TOP2A_HUMAN	2	0	MS/MS	STY:79.9663@KPS(0.6861)T(0.6861)S(0.7341)DDS(0.7341)DS(0.1595)NFEK;
KPSTSDDSDSNFEK	KPS[79.9663]T[79.9663]SDDSDSNFEK	R	I	1493	1506	14	2	3S(79.9663),4T(79.9663)	sp|P11388-2|TOP2A_HUMAN	P11388-2	TOP2A_HUMAN	TOP2A	Isoform 2 of DNA topoisomerase 2-alpha		sp|P11388-3|TOP2A_HUMAN, sp|P11388-4|TOP2A_HUMAN, sp|P11388|TOP2A_HUMAN	5	4.291886E7	MS/MS	STY:79.9663@KPS(0.6225)T(0.6225)S(0.6225)DDS(0.0663)DS(0.0663)NFEK;
KPSTSDDSDSNFEK	KPS[79.9663]T[79.9663]SDDSDS[79.9663]NFEK	R	I	1493	1506	14	2	10S(79.9663),3S(79.9663),4T(79.9663)	sp|P11388-2|TOP2A_HUMAN	P11388-2	TOP2A_HUMAN	TOP2A	Isoform 2 of DNA topoisomerase 2-alpha		sp|P11388-3|TOP2A_HUMAN, sp|P11388-4|TOP2A_HUMAN, sp|P11388|TOP2A_HUMAN	2	0	MS/MS	STY:79.9663@KPS(0.5998)T(0.5998)S(0.5829)DDS(0.5829)DS(0.6346)NFEK;
KPSTSDDSDSNFEK	KPS[79.9663]T[79.9663]SDDS[79.9663]DSNFEK	R	I	1493	1506	14	2	3S(79.9663),4T(79.9663),8S(79.9663)	sp|P11388-2|TOP2A_HUMAN	P11388-2	TOP2A_HUMAN	TOP2A	Isoform 2 of DNA topoisomerase 2-alpha		sp|P11388-3|TOP2A_HUMAN, sp|P11388-4|TOP2A_HUMAN, sp|P11388|TOP2A_HUMAN	5	3.2025632E8	MS/MS	STY:79.9663@KPS(0.9124)T(0.9124)S(0.1789)DDS(0.9129)DS(0.0834)NFEK;
KPSTSDDSDSNFEK	KPS[79.9663]T[79.9663]S[79.9663]DDSDSNFEK	R	I	1493	1506	14	2	3S(79.9663),4T(79.9663),5S(79.9663)	sp|P11388-2|TOP2A_HUMAN	P11388-2	TOP2A_HUMAN	TOP2A	Isoform 2 of DNA topoisomerase 2-alpha		sp|P11388-3|TOP2A_HUMAN, sp|P11388-4|TOP2A_HUMAN, sp|P11388|TOP2A_HUMAN	14	3.2025632E8	MS/MS	STY:79.9663@KPS(0.9167)T(0.9163)S(0.9163)DDS(0.1253)DS(0.1253)NFEK;
KPSVGVPPPASPSYPR	KPS[79.9663]VGVPPPAS[79.9663]PSYPR	R	A	1028	1043	16	3	11S(79.9663),3S(79.9663)	sp|Q9P206-2|K1522_HUMAN	Q9P206-2	K1522_HUMAN	KIAA1522	Isoform 2 of Uncharacterized protein KIAA1522		sp|Q9P206-3|K1522_HUMAN, sp|Q9P206|K1522_HUMAN	2	9170381	MS/MS	STY:79.9663@KPS(0.5391)VGVPPPAS(0.4870)PS(0.4870)Y(0.4870)PR;
KPSVPDSASPADDSFVDPGER	KPS[79.9663]VPDSASPADDSFVDPGER	R	L	19	39	21	3	3S(79.9663)	sp|P16333-2|NCK1_HUMAN	P16333-2	NCK1_HUMAN	NCK1	Isoform 2 of Cytoplasmic protein NCK1		sp|P16333|NCK1_HUMAN	7	0	MS/MS	STY:79.9663@KPS(0.8580)VPDS(0.0516)AS(0.0516)PADDS(0.0387)FVDPGER;
KPVTVSPTTPTSPTEGEAS	KPVTVSPTTPTSPTEGEAS[79.9663]	R	-	505	523	19	2	19S(79.9663)	sp|Q9Y6G9|DC1L1_HUMAN	Q9Y6G9	DC1L1_HUMAN	DYNC1LI1	Cytoplasmic dynein 1 light intermediate chain 1			1	5.6294445E8	MS/MS	STY:79.9663@KPVT(0.0230)VS(0.0230)PT(0.0104)T(0.0104)PT(0.0104)S(0.0104)PT(0.0126)EGEAS(0.8998);
KPVTVSPTTPTSPTEGEAS	KPVTVSPTTPTSPT[79.9663]EGEAS	R	-	505	523	19	2	14T(79.9663)	sp|Q9Y6G9|DC1L1_HUMAN	Q9Y6G9	DC1L1_HUMAN	DYNC1LI1	Cytoplasmic dynein 1 light intermediate chain 1			1	0	MS/MS	STY:79.9663@KPVT(0.0091)VS(0.0091)PT(0.0085)T(0.0087)PT(0.0084)S(0.0084)PT(0.9394)EGEAS(0.0083);
KPVTVSPTTPTSPTEGEAS	KPVTVSPTTPTS[79.9663]PTEGEAS	R	-	505	523	19	2	12S(79.9663)	sp|Q9Y6G9|DC1L1_HUMAN	Q9Y6G9	DC1L1_HUMAN	DYNC1LI1	Cytoplasmic dynein 1 light intermediate chain 1			4	5.6294445E8	MS/MS	STY:79.9663@KPVT(0.0081)VS(0.0081)PT(0.0081)T(0.0084)PT(0.0084)S(0.9407)PT(0.0096)EGEAS(0.0085);
KPVTVSPTTPTSPTEGEAS	KPVTVSPTTPTS[79.9663]PTEGEAS[79.9663]	R	-	505	523	19	2	12S(79.9663),19S(79.9663)	sp|Q9Y6G9|DC1L1_HUMAN	Q9Y6G9	DC1L1_HUMAN	DYNC1LI1	Cytoplasmic dynein 1 light intermediate chain 1			1	0	MS/MS	STY:79.9663@KPVT(0.1022)VS(0.1072)PT(0.1794)T(0.0154)PT(0.0161)S(0.7817)PT(0.0162)EGEAS(0.7817);
KPVTVSPTTPTSPTEGEAS	KPVTVSPTTPTS[79.9663]PT[79.9663]EGEAS	R	-	505	523	19	2	12S(79.9663),14T(79.9663)	sp|Q9Y6G9|DC1L1_HUMAN	Q9Y6G9	DC1L1_HUMAN	DYNC1LI1	Cytoplasmic dynein 1 light intermediate chain 1			2	0	MS/MS	STY:79.9663@KPVT(0.0495)VS(0.0643)PT(0.0643)T(0.0643)PT(0.4233)S(0.7058)PT(0.6083)EGEAS(0.0201);
KPVTVSPTTPTSPTEGEAS	KPVTVSPTTPT[79.9663]SPTEGEAS	R	-	505	523	19	2	11T(79.9663)	sp|Q9Y6G9|DC1L1_HUMAN	Q9Y6G9	DC1L1_HUMAN	DYNC1LI1	Cytoplasmic dynein 1 light intermediate chain 1			3	5.6294445E8	MS/MS	STY:79.9663@KPVT(0.0676)VS(0.0878)PT(0.1583)T(0.1583)PT(0.5143)S(0.0047)PT(0.0045)EGEAS(0.0045);
KPVTVSPTTPTSPTEGEAS	KPVTVSPTTPT[79.9663]SPTEGEAS[79.9663]	R	-	505	523	19	2	11T(79.9663),19S(79.9663)	sp|Q9Y6G9|DC1L1_HUMAN	Q9Y6G9	DC1L1_HUMAN	DYNC1LI1	Cytoplasmic dynein 1 light intermediate chain 1			1	4.7472192E8	MS/MS	STY:79.9663@KPVT(0.0182)VS(0.0710)PT(0.0710)T(0.0710)PT(0.5400)S(0.5400)PT(0.0205)EGEAS(0.6682);
KPVTVSPTTPTSPTEGEAS	KPVTVSPTTPT[79.9663]S[79.9663]PTEGEAS	R	-	505	523	19	2	11T(79.9663),12S(79.9663)	sp|Q9Y6G9|DC1L1_HUMAN	Q9Y6G9	DC1L1_HUMAN	DYNC1LI1	Cytoplasmic dynein 1 light intermediate chain 1			1	0	MS/MS	STY:79.9663@KPVT(0.0137)VS(0.0137)PT(0.0137)T(0.0137)PT(0.5842)S(0.4537)PT(0.4537)EGEAS(0.4537);
KPVTVSPTTPTSPTEGEAS	KPVTVSPTT[79.9663]PTSPTEGEAS[79.9663]	R	-	505	523	19	3	19S(79.9663),9T(79.9663)	sp|Q9Y6G9|DC1L1_HUMAN	Q9Y6G9	DC1L1_HUMAN	DYNC1LI1	Cytoplasmic dynein 1 light intermediate chain 1			1	1.1434032E7	MS/MS	STY:79.9663@KPVT(0.0147)VS(0.0147)PT(0.0147)T(0.4349)PT(0.4349)S(0.4349)PT(0.0921)EGEAS(0.5591);
KPVTVSPTTPTSPTEGEAS	KPVTVSPT[79.9663]TPTSPTEGEAS	R	-	505	523	19	2	8T(79.9663)	sp|Q9Y6G9|DC1L1_HUMAN	Q9Y6G9	DC1L1_HUMAN	DYNC1LI1	Cytoplasmic dynein 1 light intermediate chain 1			1	4.112382E7	MS/MS	STY:79.9663@KPVT(0.0095)VS(0.0095)PT(0.6894)T(0.0072)PT(0.0856)S(0.0856)PT(0.0468)EGEAS(0.0665);
KPVTVSPTTPTSPTEGEAS	KPVTVSPT[79.9663]TPTS[79.9663]PTEGEAS	R	-	505	523	19	2	12S(79.9663),8T(79.9663)	sp|Q9Y6G9|DC1L1_HUMAN	Q9Y6G9	DC1L1_HUMAN	DYNC1LI1	Cytoplasmic dynein 1 light intermediate chain 1			2	4.7472192E8	MS/MS	STY:79.9663@KPVT(0.0166)VS(0.0271)PT(0.5126)T(0.5126)PT(0.0150)S(0.6337)PT(0.0405)EGEAS(0.2418);
KPVTVSPTTPTSPTEGEAS	KPVTVSPT[79.9663]T[79.9663]PTSPTEGEAS	R	-	505	523	19	2	8T(79.9663),9T(79.9663)	sp|Q9Y6G9|DC1L1_HUMAN	Q9Y6G9	DC1L1_HUMAN	DYNC1LI1	Cytoplasmic dynein 1 light intermediate chain 1			2	4.7472192E8	MS/MS	STY:79.9663@KPVT(0.0417)VS(0.0417)PT(0.8920)T(0.8920)PT(0.0179)S(0.0176)PT(0.0176)EGEAS(0.0795);
KPVTVSPTTPTSPTEGEAS	KPVTVSPT[79.9663]T[79.9663]PTSPT[79.9663]EGEAS	R	-	505	523	19	2	14T(79.9663),8T(79.9663),9T(79.9663)	sp|Q9Y6G9|DC1L1_HUMAN	Q9Y6G9	DC1L1_HUMAN	DYNC1LI1	Cytoplasmic dynein 1 light intermediate chain 1			1	7.3808496E7	MS/MS	STY:79.9663@KPVT(0.0309)VS(0.0309)PT(0.5596)T(0.5598)PT(0.4644)S(0.4044)PT(0.4751)EGEAS(0.4751);
KPVTVSPTTPTSPTEGEAS	KPVTVS[79.9663]PTTPTSPTEGEAS	R	-	505	523	19	2	6S(79.9663)	sp|Q9Y6G9|DC1L1_HUMAN	Q9Y6G9	DC1L1_HUMAN	DYNC1LI1	Cytoplasmic dynein 1 light intermediate chain 1			2	5.6294445E8	MS/MS	STY:79.9663@KPVT(0.0100)VS(0.3204)PT(0.3204)T(0.3204)PT(0.0056)S(0.0056)PT(0.0086)EGEAS(0.0089);
KPVTVSPTTPTSPTEGEAS	KPVTVS[79.9663]PTTPT[79.9663]SPTEGEAS	R	-	505	523	19	2	11T(79.9663),6S(79.9663)	sp|Q9Y6G9|DC1L1_HUMAN	Q9Y6G9	DC1L1_HUMAN	DYNC1LI1	Cytoplasmic dynein 1 light intermediate chain 1			2	4.7472192E8	MS/MS	STY:79.9663@KPVT(0.0150)VS(0.7659)PT(0.0161)T(0.5536)PT(0.6020)S(0.0158)PT(0.0158)EGEAS(0.0158);
KPVTVSPTTPTSPTEGEAS	KPVTVS[79.9663]PT[79.9663]TPTSPTEGEAS	R	-	505	523	19	2	6S(79.9663),8T(79.9663)	sp|Q9Y6G9|DC1L1_HUMAN	Q9Y6G9	DC1L1_HUMAN	DYNC1LI1	Cytoplasmic dynein 1 light intermediate chain 1			1	0	MS/MS	STY:79.9663@KPVT(0.0093)VS(0.3474)PT(0.3474)T(0.3474)PT(0.0100)S(0.2435)PT(0.3474)EGEAS(0.3474);
KPVTVSPTTPTSPTEGEAS	KPVTVS[79.9663]PT[79.9663]T[79.9663]PTSPTEGEAS	R	-	505	523	19	2	6S(79.9663),8T(79.9663),9T(79.9663)	sp|Q9Y6G9|DC1L1_HUMAN	Q9Y6G9	DC1L1_HUMAN	DYNC1LI1	Cytoplasmic dynein 1 light intermediate chain 1			1	0	MS/MS	STY:79.9663@KPVT(0.0253)VS(0.6549)PT(0.5575)T(0.5575)PT(0.0450)S(0.0450)PT(0.5575)EGEAS(0.5575);
KPVTVSPTTPTSPTEGEAS	KPVT[79.9663]VSPTTPTSPTEGEAS	R	-	505	523	19	2	4T(79.9663)	sp|Q9Y6G9|DC1L1_HUMAN	Q9Y6G9	DC1L1_HUMAN	DYNC1LI1	Cytoplasmic dynein 1 light intermediate chain 1			1	5.6294445E8	MS/MS	STY:79.9663@KPVT(0.4723)VS(0.4723)PT(0.0080)T(0.0080)PT(0.0080)S(0.0137)PT(0.0086)EGEAS(0.0091);
KPVTVSPTTPTSPTEGEAS	KPVT[79.9663]VSPTTPTSPTEGEAS[79.9663]	R	-	505	523	19	2	19S(79.9663),4T(79.9663)	sp|Q9Y6G9|DC1L1_HUMAN	Q9Y6G9	DC1L1_HUMAN	DYNC1LI1	Cytoplasmic dynein 1 light intermediate chain 1			1	4.7472192E8	MS/MS	STY:79.9663@KPVT(0.2519)VS(0.2519)PT(0.2482)T(0.2482)PT(0.2482)S(0.2482)PT(0.2482)EGEAS(0.2555);
KPVTVSPTTPTSPTEGEAS	KPVT[79.9663]VSPTTPT[79.9663]SPTEGEAS	R	-	505	523	19	2	11T(79.9663),4T(79.9663)	sp|Q9Y6G9|DC1L1_HUMAN	Q9Y6G9	DC1L1_HUMAN	DYNC1LI1	Cytoplasmic dynein 1 light intermediate chain 1			1	0	MS/MS	STY:79.9663@KPVT(0.5865)VS(0.3004)PT(0.0151)T(0.0151)PT(0.4692)S(0.4147)PT(0.0393)EGEAS(0.1597);
KPVTVSPTTPTSPTEGEAS	KPVT[79.9663]VSPT[79.9663]TPTSPTEGEAS	R	-	505	523	19	2	4T(79.9663),8T(79.9663)	sp|Q9Y6G9|DC1L1_HUMAN	Q9Y6G9	DC1L1_HUMAN	DYNC1LI1	Cytoplasmic dynein 1 light intermediate chain 1			1	0	MS/MS	STY:79.9663@KPVT(0.7130)VS(0.0184)PT(0.7129)T(0.0188)PT(0.1467)S(0.1467)PT(0.1467)EGEAS(0.0968);
KPVTVSPTTPTSPTEGEAS	KPVT[79.9663]VS[79.9663]PTTPTSPTEGEAS	R	-	505	523	19	2	4T(79.9663),6S(79.9663)	sp|Q9Y6G9|DC1L1_HUMAN	Q9Y6G9	DC1L1_HUMAN	DYNC1LI1	Cytoplasmic dynein 1 light intermediate chain 1			7	2.86722656E8	MS/MS	STY:79.9663@KPVT(0.9336)VS(0.9336)PT(0.0244)T(0.0244)PT(0.0244)S(0.0209)PT(0.0193)EGEAS(0.0193);
KPVTVSPTTPTSPTEGEAS	KPVT[79.9663]VS[79.9663]PTTPTSPTEGEAS[79.9663]	R	-	505	523	19	2	19S(79.9663),4T(79.9663),6S(79.9663)	sp|Q9Y6G9|DC1L1_HUMAN	Q9Y6G9	DC1L1_HUMAN	DYNC1LI1	Cytoplasmic dynein 1 light intermediate chain 1			1	7.3808496E7	MS/MS	STY:79.9663@KPVT(0.4728)VS(0.4728)PT(0.0553)T(0.0230)PT(0.4728)S(0.4728)PT(0.4728)EGEAS(0.5575);
KPVTVSPTTPTSPTEGEAS	KPVT[79.9663]VS[79.9663]PT[79.9663]TPTSPTEGEAS	R	-	505	523	19	2	4T(79.9663),6S(79.9663),8T(79.9663)	sp|Q9Y6G9|DC1L1_HUMAN	Q9Y6G9	DC1L1_HUMAN	DYNC1LI1	Cytoplasmic dynein 1 light intermediate chain 1			1	7.3808496E7	MS/MS	STY:79.9663@KPVT(0.5377)VS(0.5377)PT(0.4865)T(0.4865)PT(0.4865)S(0.1613)PT(0.2054)EGEAS(0.0986);
KQDDSPPRPIIGPALPPGFIK	KQDDS[79.9663]PPRPIIGPALPPGFIK	K	S	101	121	21	3	5S(79.9663)	sp|Q8IXQ4-4|GPAM1_HUMAN	Q8IXQ4-4	GPAM1_HUMAN	GPALPP1	Isoform 4 of GPALPP motifs-containing protein 1		sp|Q8IXQ4|GPAM1_HUMAN	1	1.8027368E7	MS/MS	STY:79.9663@KQDDS(1.0000)PPRPIIGPALPPGFIK;
KQDSSDEDDDDDEAPK	KQDS[79.9663]S[79.9663]DEDDDDDEAPK	K	R	204	219	16	2	4S(79.9663),5S(79.9663)	sp|O14647-2|CHD2_HUMAN	O14647-2	CHD2_HUMAN	CHD2	Isoform 2 of Chromodomain-helicase-DNA-binding protein 2		sp|O14647-3|CHD2_HUMAN, sp|O14647|CHD2_HUMAN	4	4.167214E7	MS/MS	STY:79.9663@KQDS(1.0000)S(1.0000)DEDDDDDEAPK;
KQEDSDKDSDEEEEK	KQEDS[79.9663]DKDS[79.9663]DEEEEK	K	S	534	548	15	2,3	5S(79.9663),9S(79.9663)	sp|P29374-2|ARI4A_HUMAN	P29374-2	ARI4A_HUMAN	ARID4A	Isoform II of AT-rich interactive domain-containing protein 4A		sp|P29374-3|ARI4A_HUMAN, sp|P29374|ARI4A_HUMAN	3	5.64594e+06	MS/MS	STY:79.9663@KQEDS(1.0000)DKDS(1.0000)DEEEEK;
KQEGPATQVDSAVGTLPATSPQSTSVQAK	KQEGPATQVDSAVGTLPATSPQST[79.9663]SVQAK	K	G	1054	1082	29	3	24T(79.9663)	sp|Q13428-6|TCOF_HUMAN	Q13428-6	TCOF_HUMAN	TCOF1	Isoform 6 of Treacle protein		sp|Q13428-7|TCOF_HUMAN	1	2.679529E7	MS/MS	STY:79.9663@KQEGPAT(0.0245)QVDS(0.0245)AVGT(0.0235)LPAT(0.2017)S(0.2017)PQS(0.0210)T(0.2515)S(0.2515)VQAK;
KQEGPATQVDSAVGTLPATSPQSTSVQAK	KQEGPATQVDSAVGTLPATSPQS[79.9663]TSVQAK	K	G	1054	1082	29	3	23S(79.9663)	sp|Q13428-6|TCOF_HUMAN	Q13428-6	TCOF_HUMAN	TCOF1	Isoform 6 of Treacle protein		sp|Q13428-7|TCOF_HUMAN	1	0	MS/MS	STY:79.9663@KQEGPAT(0.0243)QVDS(0.0086)AVGT(0.0095)LPAT(0.0053)S(0.0058)PQS(0.3155)T(0.3155)S(0.3155)VQAK;
KQEGPATQVDSAVGTLPATSPQSTSVQAK	KQEGPATQVDSAVGTLPATS[79.9663]PQSTSVQAK	K	G	1054	1082	29	3	20S(79.9663)	sp|Q13428-6|TCOF_HUMAN	Q13428-6	TCOF_HUMAN	TCOF1	Isoform 6 of Treacle protein		sp|Q13428-7|TCOF_HUMAN	1	0	MS/MS	STY:79.9663@KQEGPAT(0.0156)QVDS(0.0093)AVGT(0.0139)LPAT(0.0043)S(0.2392)PQS(0.2392)T(0.2392)S(0.2392)VQAK;
KQPPVSPGTALVGSQK	KQPPVSPGT[79.9663]ALVGSQK	R	E	31	46	16	2	9T(79.9663)	sp|P17096|HMGA1_HUMAN	P17096	HMGA1_HUMAN	HMGA1	High mobility group protein HMG-I/HMG-Y		sp|P17096-3|HMGA1_HUMAN	1	2.660344E7	MS/MS	STY:79.9663@KQPPVS(0.0215)PGT(0.4893)ALVGS(0.4893)QK;
KQPPVSPGTALVGSQK	KQPPVS[79.9663]PGTALVGSQK	R	E	31	46	16	2	6S(79.9663)	sp|P17096|HMGA1_HUMAN	P17096	HMGA1_HUMAN	HMGA1	High mobility group protein HMG-I/HMG-Y		sp|P17096-3|HMGA1_HUMAN	1	2.660344E7	MS/MS	STY:79.9663@KQPPVS(0.9208)PGT(0.0396)ALVGS(0.0396)QK;
KQSLGELIGTLNAAK	KQSLGELIGT[79.9663]LNAAK	R	V	56	70	15	3	10T(79.9663)	sp|P60174-3|TPIS_HUMAN	P60174-3	TPIS_HUMAN	TPI1	Isoform 2 of Triosephosphate isomerase		sp|P60174|TPIS_HUMAN	1	9981586	MS/MS	STY:79.9663@KQS(0.4635)LGELIGT(0.5365)LNAAK;
KQSAGPNSPTGGGGGGGSGGTR	KQS[79.9663]AGPNS[79.9663]PTGGGGGGGSGGTR	R	M	46	67	22	2	3S(79.9663),8S(79.9663)	sp|A7E2V4-2|ZSWM8_HUMAN	A7E2V4-2	ZSWM8_HUMAN	ZSWIM8	Isoform 2 of Zinc finger SWIM domain-containing protein 8		sp|A7E2V4-3|ZSWM8_HUMAN, sp|A7E2V4-4|ZSWM8_HUMAN, sp|A7E2V4-5|ZSWM8_HUMAN, sp|A7E2V4|ZSWM8_HUMAN	1	0	MS/MS	STY:79.9663@KQS(0.5758)AGPNS(0.5018)PT(0.5018)GGGGGGGS(0.2103)GGT(0.2103)R;
KQSFDDNDSEELEDK	KQS[79.9663]FDDNDSEELEDK	K	D	105	119	15	2	3S(79.9663)	sp|O60841|IF2P_HUMAN	O60841	IF2P_HUMAN	EIF5B	Eukaryotic translation initiation factor 5B			5	5.0637056E7	MS/MS	STY:79.9663@KQS(0.9343)FDDNDS(0.0657)EELEDK;
KQSFDDNDSEELEDK	KQS[79.9663]FDDNDS[79.9663]EELEDK	K	D	105	119	15	2	3S(79.9663),9S(79.9663)	sp|O60841|IF2P_HUMAN	O60841	IF2P_HUMAN	EIF5B	Eukaryotic translation initiation factor 5B			16	7.4000422E8	MS/MS	STY:79.9663@KQS(1.0000)FDDNDS(1.0000)EELEDK;
KQSLGELIGTLNAAK	KQS[79.9663]LGELIGTLNAAK	R	V	56	70	15	3	3S(79.9663)	sp|P60174-3|TPIS_HUMAN	P60174-3	TPIS_HUMAN	TPI1	Isoform 2 of Triosephosphate isomerase		sp|P60174|TPIS_HUMAN	2	9981586	MS/MS	STY:79.9663@KQS(0.9311)LGELIGT(0.0689)LNAAK;
KRESESESDETPPAAPQLIK	KRESESES[79.9663]DET[79.9663]PPAAPQLIK	R	K	448	467	20	3	11T(79.9663),8S(79.9663)	sp|O60832|DKC1_HUMAN	O60832	DKC1_HUMAN	DKC1	H/ACA ribonucleoprotein complex subunit DKC1			3	0	MS/MS	STY:79.9663@KRES(0.1196)ES(0.1196)ES(0.8797)DET(0.8811)PPAAPQLIK;
KRESESESDETPPAAPQLIK	KRESES[79.9663]ESDET[79.9663]PPAAPQLIK	R	K	448	467	20	3	11T(79.9663),6S(79.9663)	sp|O60832|DKC1_HUMAN	O60832	DKC1_HUMAN	DKC1	H/ACA ribonucleoprotein complex subunit DKC1			1	8.8833293E8	MS/MS	STY:79.9663@KRES(0.0649)ES(0.6234)ES(0.6234)DET(0.6884)PPAAPQLIK;
KRESESESDETPPAAPQLIK	KRESES[79.9663]ES[79.9663]DETPPAAPQLIK	R	K	448	467	20	3	6S(79.9663),8S(79.9663)	sp|O60832|DKC1_HUMAN	O60832	DKC1_HUMAN	DKC1	H/ACA ribonucleoprotein complex subunit DKC1			2	0	MS/MS	STY:79.9663@KRES(0.3698)ES(0.7934)ES(0.7832)DET(0.0536)PPAAPQLIK;
KRESESESDETPPAAPQLIK	KRESES[79.9663]ES[79.9663]DET[79.9663]PPAAPQLIK	R	K	448	467	20	3	11T(79.9663),6S(79.9663),8S(79.9663)	sp|O60832|DKC1_HUMAN	O60832	DKC1_HUMAN	DKC1	H/ACA ribonucleoprotein complex subunit DKC1			2	0	MS/MS	STY:79.9663@KRES(0.1858)ES(0.9380)ES(0.9380)DET(0.9382)PPAAPQLIK;
KRESESESDETPPAAPQLIK	KRES[79.9663]ESESDETPPAAPQLIK	R	K	448	467	20	3	4S(79.9663)	sp|O60832|DKC1_HUMAN	O60832	DKC1_HUMAN	DKC1	H/ACA ribonucleoprotein complex subunit DKC1			1	1.2240463E7	MS/MS	STY:79.9663@KRES(0.8046)ES(0.0807)ES(0.0807)DET(0.0340)PPAAPQLIK;
KRESESESDETPPAAPQLIK	KRES[79.9663]ESESDET[79.9663]PPAAPQLIK	R	K	448	467	20	3	11T(79.9663),4S(79.9663)	sp|O60832|DKC1_HUMAN	O60832	DKC1_HUMAN	DKC1	H/ACA ribonucleoprotein complex subunit DKC1			13	8.8833293E8	MS/MS	STY:79.9663@KRES(0.9185)ES(0.0819)ES(0.0819)DET(0.9177)PPAAPQLIK;
KRESESESDETPPAAPQLIK	KRES[79.9663]ESES[79.9663]DETPPAAPQLIK	R	K	448	467	20	3	4S(79.9663),8S(79.9663)	sp|O60832|DKC1_HUMAN	O60832	DKC1_HUMAN	DKC1	H/ACA ribonucleoprotein complex subunit DKC1			2	8.8833293E8	MS/MS	STY:79.9663@KRES(0.9044)ES(0.0864)ES(0.9041)DET(0.1051)PPAAPQLIK;
KRESESESDETPPAAPQLIK	KRES[79.9663]ESES[79.9663]DET[79.9663]PPAAPQLIK	R	K	448	467	20	3	11T(79.9663),4S(79.9663),8S(79.9663)	sp|O60832|DKC1_HUMAN	O60832	DKC1_HUMAN	DKC1	H/ACA ribonucleoprotein complex subunit DKC1			2	0	MS/MS	STY:79.9663@KRES(0.7374)ES(0.7374)ES(0.7626)DET(0.7626)PPAAPQLIK;
KRESESESDETPPAAPQLIK	KRES[79.9663]ES[79.9663]ESDETPPAAPQLIK	R	K	448	467	20	3	4S(79.9663),6S(79.9663)	sp|O60832|DKC1_HUMAN	O60832	DKC1_HUMAN	DKC1	H/ACA ribonucleoprotein complex subunit DKC1			25	8.8833293E8	MS/MS	STY:79.9663@KRES(0.9277)ES(0.9270)ES(0.0840)DET(0.0614)PPAAPQLIK;
KRESESESDETPPAAPQLIK	KRES[79.9663]ES[79.9663]ESDET[79.9663]PPAAPQLIK	R	K	448	467	20	3	11T(79.9663),4S(79.9663),6S(79.9663)	sp|O60832|DKC1_HUMAN	O60832	DKC1_HUMAN	DKC1	H/ACA ribonucleoprotein complex subunit DKC1			3	1.33529696E8	MS/MS	STY:79.9663@KRES(0.7979)ES(0.7881)ES(0.6203)DET(0.7937)PPAAPQLIK;
KRESESESDETPPAAPQLIK	KRES[79.9663]ES[79.9663]ES[79.9663]DETPPAAPQLIK	R	K	448	467	20	3	4S(79.9663),6S(79.9663),8S(79.9663)	sp|O60832|DKC1_HUMAN	O60832	DKC1_HUMAN	DKC1	H/ACA ribonucleoprotein complex subunit DKC1			8	1.33529696E8	MS/MS	STY:79.9663@KRES(0.9224)ES(0.9224)ES(0.9224)DET(0.2328)PPAAPQLIK;
KRETDDEGEDD	KRET[79.9663]DDEGEDD	R	-	241	251	11	2	4T(79.9663)	sp|Q92688|AN32B_HUMAN	Q92688	AN32B_HUMAN	ANP32B	Acidic leucine-rich nuclear phosphoprotein 32 family member B			12	1.32618534E9	MS/MS	STY:79.9663@KRET(1.0000)DDEGEDD;
KRPSLPSSPSPGLPK	KRPSLPSS[79.9663]PS[79.9663]PGLPK	K	A	117	131	15	3	10S(79.9663),8S(79.9663)	sp|O43294-2|TGFI1_HUMAN	O43294-2	TGFI1_HUMAN	TGFB1I1	Isoform 2 of Transforming growth factor beta-1-induced transcript 1 protein		sp|O43294|TGFI1_HUMAN	1	3.0073384E7	MS/MS	STY:79.9663@KRPS(0.1076)LPS(0.1076)S(0.8924)PS(0.8924)PGLPK;
KRPSLPSSPSPGLPK	KRPS[79.9663]LPSS[79.9663]PSPGLPK	K	A	117	131	15	3	4S(79.9663),8S(79.9663)	sp|O43294-2|TGFI1_HUMAN	O43294-2	TGFI1_HUMAN	TGFB1I1	Isoform 2 of Transforming growth factor beta-1-induced transcript 1 protein		sp|O43294|TGFI1_HUMAN	1	0	MS/MS	STY:79.9663@KRPS(0.8118)LPS(0.0653)S(0.8037)PS(0.3193)PGLPK;
KRPSLPSSPSPGLPK	KRPS[79.9663]LPS[79.9663]SPSPGLPK	K	A	117	131	15	2,3	4S(79.9663),7S(79.9663)	sp|O43294-2|TGFI1_HUMAN	O43294-2	TGFI1_HUMAN	TGFB1I1	Isoform 2 of Transforming growth factor beta-1-induced transcript 1 protein		sp|O43294|TGFI1_HUMAN	2	2.4816052E7	MS/MS	STY:79.9663@KRPS(0.5394)LPS(0.4869)S(0.4869)PS(0.4869)PGLPK;
KRSEDESETEDEEEK	KRSEDES[79.9663]ET[79.9663]EDEEEK	K	S	666	680	15	2	7S(79.9663),9T(79.9663)	sp|P25205|MCM3_HUMAN	P25205	MCM3_HUMAN	MCM3	DNA replication licensing factor MCM3		sp|P25205-2|MCM3_HUMAN	1	2.2194228E7	MS/MS	STY:79.9663@KRS(0.2545)EDES(0.8722)ET(0.8732)EDEEEK;
KRSEDESETEDEEEK	KRS[79.9663]EDES[79.9663]ET[79.9663]EDEEEK	K	S	666	680	15	2,3	3S(79.9663),7S(79.9663),9T(79.9663)	sp|P25205|MCM3_HUMAN	P25205	MCM3_HUMAN	MCM3	DNA replication licensing factor MCM3		sp|P25205-2|MCM3_HUMAN	6	1.96959584E8	MS/MS	STY:79.9663@KRS(1.0000)EDES(1.0000)ET(1.0000)EDEEEK;
KRSPSPSPTPEAK	KRS[79.9663]PSPSPT[79.9663]PEAK	R	K	300	312	13	2	3S(79.9663),9T(79.9663)	sp|Q8TAQ2-2|SMRC2_HUMAN	Q8TAQ2-2	SMRC2_HUMAN	SMARCC2	Isoform 2 of SWI/SNF complex subunit SMARCC2		sp|Q8TAQ2-3|SMRC2_HUMAN, sp|Q8TAQ2|SMRC2_HUMAN	2	1.85499424E8	MS/MS	STY:79.9663@KRS(0.9346)PS(0.0721)PS(0.0583)PT(0.9350)PEAK;
KRSPSPSPTPEAK	KRS[79.9663]PS[79.9663]PSPTPEAK	R	K	300	312	13	2,3	3S(79.9663),5S(79.9663)	sp|Q8TAQ2-2|SMRC2_HUMAN	Q8TAQ2-2	SMRC2_HUMAN	SMARCC2	Isoform 2 of SWI/SNF complex subunit SMARCC2		sp|Q8TAQ2-3|SMRC2_HUMAN, sp|Q8TAQ2|SMRC2_HUMAN	5	2.18661728E8	MS/MS	STY:79.9663@KRS(0.9317)PS(0.9317)PS(0.0685)PT(0.0682)PEAK;
KRSPSPSPTPEAK	KRS[79.9663]PS[79.9663]PS[79.9663]PTPEAK	R	K	300	312	13	2	3S(79.9663),5S(79.9663),7S(79.9663)	sp|Q8TAQ2-2|SMRC2_HUMAN	Q8TAQ2-2	SMRC2_HUMAN	SMARCC2	Isoform 2 of SWI/SNF complex subunit SMARCC2		sp|Q8TAQ2-3|SMRC2_HUMAN, sp|Q8TAQ2|SMRC2_HUMAN	1	1.9474458E7	MS/MS	STY:79.9663@KRS(0.9408)PS(0.9407)PS(0.9407)PT(0.1778)PEAK;
KSLDSDESEDEEDDYQQK	KSLDS[79.9663]DESEDEEDDY[79.9663]QQK	K	R	56	73	18	2	15Y(79.9663),5S(79.9663)	sp|Q13442|HAP28_HUMAN	Q13442	HAP28_HUMAN	PDAP1	28 kDa heat- and acid-stable phosphoprotein			1	4.0282032E7	MS/MS	STY:79.9663@KS(0.2960)LDS(0.6034)DES(0.5336)EDEEDDY(0.5670)QQK;
KSPIINESR	KSPIINES[79.9663]R	K	S	276	284	9	2	8S(79.9663)	sp|Q13523|PRP4B_HUMAN	Q13523	PRP4B_HUMAN	PRPF4B	Serine/threonine-protein kinase PRP4 homolog			1	2.8976562E7	MS/MS	STY:79.9663@KS(0.2536)PIINES(0.7464)R;
KSPSPAGGGSSPYSR	KSPSPAGGGSS[79.9663]PY[79.9663]S[79.9663]R	R	R	339	353	15	2	11S(79.9663),13Y(79.9663),14S(79.9663)	sp|Q14004-2|CDK13_HUMAN	Q14004-2	CDK13_HUMAN	CDK13	Isoform 2 of Cyclin-dependent kinase 13		sp|Q14004|CDK13_HUMAN	1	1.1121788E7	MS/MS	STY:79.9663@KS(0.0593)PS(0.0593)PAGGGS(0.0632)S(0.9394)PY(0.9394)S(0.9394)R;
KSPVGKSPPSTGSTYGSSQK	KSPVGKSPPSTGSTY[79.9663]GS[79.9663]SQK	K	E	314	333	20	3	15Y(79.9663),17S(79.9663)	sp|Q9Y2W1|TR150_HUMAN	Q9Y2W1	TR150_HUMAN	THRAP3	Thyroid hormone receptor-associated protein 3			1	4.8137884E7	MS/MS	STY:79.9663@KS(0.1391)PVGKS(0.1391)PPS(0.1055)T(0.1055)GS(0.0219)T(0.0219)Y(0.5977)GS(0.4346)S(0.4346)QK;
KSPVGKSPPSTGSTYGSSQK	KSPVGKS[79.9663]PPSTGST[79.9663]YGSSQK	K	E	314	333	20	3	14T(79.9663),7S(79.9663)	sp|Q9Y2W1|TR150_HUMAN	Q9Y2W1	TR150_HUMAN	THRAP3	Thyroid hormone receptor-associated protein 3			1	4.8137884E7	MS/MS	STY:79.9663@KS(0.0941)PVGKS(0.4718)PPS(0.0206)T(0.0206)GS(0.0206)T(0.3431)Y(0.3431)GS(0.3431)S(0.3431)QK;
KSPVGKSPPSTGSTYGSSQK	KSPVGKS[79.9663]PPS[79.9663]TGSTYGSSQK	K	E	314	333	20	3	10S(79.9663),7S(79.9663)	sp|Q9Y2W1|TR150_HUMAN	Q9Y2W1	TR150_HUMAN	THRAP3	Thyroid hormone receptor-associated protein 3			2	4.8137884E7	MS/MS	STY:79.9663@KS(0.1349)PVGKS(0.2878)PPS(0.2878)T(0.2878)GS(0.2878)T(0.2878)Y(0.2878)GS(0.1112)S(0.0274)QK;
KSSTVSEDVEATVPMLQR	KSST[79.9663]VS[79.9663]EDVEATVPMLQR	K	T	197	214	18	3	4T(79.9663),6S(79.9663)	sp|Q8IWT6|LRC8A_HUMAN	Q8IWT6	LRC8A_HUMAN	LRRC8A	Volume-regulated anion channel subunit LRRC8A			1	5.52817e+06	MS/MS	STY:79.9663@KS(0.0474)S(0.0474)T(0.6351)VS(0.6351)EDVEAT(0.6351)VPMLQR;
KSEDGTPAEDGTPAATGGSQPPSMGR	KS[79.9663]EDGTPAEDGTPAATGGSQPPSMGR	R	K	1185	1210	26	3	2S(79.9663)	sp|Q9BQG0-2|MBB1A_HUMAN	Q9BQG0-2	MBB1A_HUMAN	MYBBP1A	Isoform 2 of Myb-binding protein 1A		sp|Q9BQG0|MBB1A_HUMAN	1	0	MS/MS	STY:79.9663@KS(0.3186)EDGT(0.3186)PAEDGT(0.3186)PAAT(0.0244)GGS(0.0099)QPPS(0.0099)MGR;
KSLDSDESEDEEDDYQQK	KS[79.9663]LDS[79.9663]DESEDEEDDYQQK	K	R	56	73	18	2	2S(79.9663),5S(79.9663)	sp|Q13442|HAP28_HUMAN	Q13442	HAP28_HUMAN	PDAP1	28 kDa heat- and acid-stable phosphoprotein			1	4.0282032E7	MS/MS	STY:79.9663@KS(0.5294)LDS(0.5294)DES(0.5294)EDEEDDY(0.4118)QQK;
KSLQQTSGPATAK	KS[79.9663]LQQTSGPAT[79.9663]AK	K	D	347	359	13	2	11T(79.9663),2S(79.9663)	sp|P11137-3|MTAP2_HUMAN	P11137-3	MTAP2_HUMAN	MAP2	Isoform 3 of Microtubule-associated protein 2		sp|P11137|MTAP2_HUMAN	1	1.47682992E8	MS/MS	STY:79.9663@KS(0.9019)LQQT(0.1375)S(0.0562)GPAT(0.9044)AK;
KSPIINESR	KS[79.9663]PIINESR	K	S	276	284	9	2	2S(79.9663)	sp|Q13523|PRP4B_HUMAN	Q13523	PRP4B_HUMAN	PRPF4B	Serine/threonine-protein kinase PRP4 homolog			1	2.9418902E7	MS/MS	STY:79.9663@KS(0.9471)PIINES(0.0529)R;
KSPLIESTANMDNNQSQK	KS[79.9663]PLIESTANMDNNQSQK	K	T	298	315	18	3	2S(79.9663)	sp|O14974-2|MYPT1_HUMAN	O14974-2	MYPT1_HUMAN	PPP1R12A	Isoform 2 of Protein phosphatase 1 regulatory subunit 12A		sp|O14974-3|MYPT1_HUMAN, sp|O14974-4|MYPT1_HUMAN, sp|O14974-5|MYPT1_HUMAN, sp|O14974|MYPT1_HUMAN	1	6.81666e+06	MS/MS	STY:79.9663@KS(0.8817)PLIES(0.0277)T(0.0277)ANMDNNQS(0.0629)QK;
KSPPKADEK	KS[79.9663]PPKADEK	R	E	289	297	9	2	2S(79.9663)	sp|Q13427|PPIG_HUMAN	Q13427	PPIG_HUMAN	PPIG	Peptidyl-prolyl cis-trans isomerase G		sp|Q13427-2|PPIG_HUMAN	1	0	MS/MS	STY:79.9663@KS(1.0000)PPKADEK;
KSPSDTEGLVK	KS[79.9663]PSDTEGLVK	R	S	217	227	11	2	2S(79.9663)	sp|O95297-2|MPZL1_HUMAN	O95297-2	MPZL1_HUMAN	MPZL1	Isoform 2 of Myelin protein zero-like protein 1		sp|O95297-4|MPZL1_HUMAN, sp|O95297|MPZL1_HUMAN	1	7.72931e+06	MS/MS	STY:79.9663@KS(0.3333)PS(0.3333)DT(0.3333)EGLVK;
KSPSPAGGGSSPYSR	KS[79.9663]PS[79.9663]PAGGGS[79.9663]SPYSR	R	R	339	353	15	2	10S(79.9663),2S(79.9663),4S(79.9663)	sp|Q14004-2|CDK13_HUMAN	Q14004-2	CDK13_HUMAN	CDK13	Isoform 2 of Cyclin-dependent kinase 13		sp|Q14004|CDK13_HUMAN	1	1.1121788E7	MS/MS	STY:79.9663@KS(0.5284)PS(0.5284)PAGGGS(0.4858)S(0.4858)PY(0.4858)S(0.4858)R;
KSPVGKSPPSTGSTYGSSQK	KS[79.9663]PVGKS[79.9663]PPSTGSTYGSSQK	K	E	314	333	20	3	2S(79.9663),7S(79.9663)	sp|Q9Y2W1|TR150_HUMAN	Q9Y2W1	TR150_HUMAN	THRAP3	Thyroid hormone receptor-associated protein 3			3	4.8137884E7	MS/MS	STY:79.9663@KS(0.7673)PVGKS(0.5601)PPS(0.5601)T(0.0221)GS(0.0221)T(0.0171)Y(0.0171)GS(0.0171)S(0.0171)QK;
KSSTVSEDVEATVPMLQR	KS[79.9663]STVSEDVEAT[79.9663]VPMLQR	K	T	197	214	18	3	12T(79.9663),2S(79.9663)	sp|Q8IWT6|LRC8A_HUMAN	Q8IWT6	LRC8A_HUMAN	LRRC8A	Volume-regulated anion channel subunit LRRC8A			1	0	MS/MS	STY:79.9663@KS(0.3876)S(0.3876)T(0.3876)VS(0.3876)EDVEAT(0.4496)VPMLQR;
KTSDANETEDHLESLICK	KTSDANETEDHLES[79.9663]LIC[57.0215]K	R	V	20	37	18	3	14S(79.9663),17C(57.0215)	sp|Q09161|NCBP1_HUMAN	Q09161	NCBP1_HUMAN	NCBP1	Nuclear cap-binding protein subunit 1			2	1.26882592E8	MS/MS	STY:79.9663@KT(0.0240)S(0.0240)DANET(0.0240)EDHLES(0.9280)LICK;
KTSDANETEDHLESLICK	KTSDANET[79.9663]EDHLESLIC[57.0215]K	R	V	20	37	18	3	17C(57.0215),8T(79.9663)	sp|Q09161|NCBP1_HUMAN	Q09161	NCBP1_HUMAN	NCBP1	Nuclear cap-binding protein subunit 1			2	1.7443096E8	MS/MS	STY:79.9663@KT(0.0778)S(0.0778)DANET(0.8214)EDHLES(0.0230)LICK;
KTSSDDESEEDEDDLLQR	KTSS[79.9663]DDES[79.9663]EEDEDDLLQR	R	T	203	220	18	3	4S(79.9663),8S(79.9663)	sp|Q9Y5J1|UTP18_HUMAN	Q9Y5J1	UTP18_HUMAN	UTP18	U3 small nucleolar RNA-associated protein 18 homolog			1	4.4361336E7	MS/MS	STY:79.9663@KT(0.0618)S(0.0618)S(0.9394)DDES(0.9370)EEDEDDLLQR;
KTSTSPPPEK	KTST[79.9663]S[79.9663]PPPEK	K	S	219	228	10	2	4T(79.9663),5S(79.9663)	sp|Q9H1E3|NUCKS_HUMAN	Q9H1E3	NUCKS_HUMAN	NUCKS1	Nuclear ubiquitous casein and cyclin-dependent kinase substrate 1		sp|Q9H1E3-2|NUCKS_HUMAN	2	3.35882368E8	MS/MS	STY:79.9663@KT(0.0608)S(0.0608)T(0.9391)S(0.9392)PPPEK;
KTSSDDESEEDEDDLLQR	KTS[79.9663]SDDES[79.9663]EEDEDDLLQR	R	T	203	220	18	2	3S(79.9663),8S(79.9663)	sp|Q9Y5J1|UTP18_HUMAN	Q9Y5J1	UTP18_HUMAN	UTP18	U3 small nucleolar RNA-associated protein 18 homolog			1	7.22548E7	MS/MS	STY:79.9663@KT(0.0477)S(0.6283)S(0.6283)DDES(0.6956)EEDEDDLLQR;
KTSSDDESEEDEDDLLQR	KTS[79.9663]S[79.9663]DDESEEDEDDLLQR	R	T	203	220	18	3	3S(79.9663),4S(79.9663)	sp|Q9Y5J1|UTP18_HUMAN	Q9Y5J1	UTP18_HUMAN	UTP18	U3 small nucleolar RNA-associated protein 18 homolog			1	0	MS/MS	STY:79.9663@KT(0.0674)S(0.9382)S(0.9382)DDES(0.0562)EEDEDDLLQR;
KTSSDDESEEDEDDLLQR	KTS[79.9663]S[79.9663]DDES[79.9663]EEDEDDLLQR	R	T	203	220	18	2,3	3S(79.9663),4S(79.9663),8S(79.9663)	sp|Q9Y5J1|UTP18_HUMAN	Q9Y5J1	UTP18_HUMAN	UTP18	U3 small nucleolar RNA-associated protein 18 homolog			3	6.7117472E7	MS/MS	STY:79.9663@KT(0.1637)S(0.9458)S(0.9458)DDES(0.9447)EEDEDDLLQR;
KTSTSPPPEK	KTS[79.9663]T[79.9663]SPPPEK	K	S	219	228	10	2	3S(79.9663),4T(79.9663)	sp|Q9H1E3|NUCKS_HUMAN	Q9H1E3	NUCKS_HUMAN	NUCKS1	Nuclear ubiquitous casein and cyclin-dependent kinase substrate 1		sp|Q9H1E3-2|NUCKS_HUMAN	3	3.5026512E8	MS/MS	STY:79.9663@KT(0.0394)S(0.6990)T(0.6308)S(0.6308)PPPEK;
KTSDANETEDHLESLICK	KT[79.9663]SDANETEDHLESLIC[57.0215]K	R	V	20	37	18	3	17C(57.0215),2T(79.9663)	sp|Q09161|NCBP1_HUMAN	Q09161	NCBP1_HUMAN	NCBP1	Nuclear cap-binding protein subunit 1			10	1.7443096E8	MS/MS	STY:79.9663@KT(0.8899)S(0.0421)DANET(0.0306)EDHLES(0.0375)LICK;
KTSFDQDSDVDIFPSDFPTEPPSLPR	KT[79.9663]SFDQDS[79.9663]DVDIFPSDFPTEPPSLPR	K	T	1569	1594	26	3	2T(79.9663),8S(79.9663)	sp|Q02880-2|TOP2B_HUMAN	Q02880-2	TOP2B_HUMAN	TOP2B	Isoform Beta-1 of DNA topoisomerase 2-beta		sp|Q02880|TOP2B_HUMAN	2	7.2237472E7	MS/MS	STY:79.9663@KT(0.5778)S(0.5778)FDQDS(0.7024)DVDIFPS(0.0439)DFPT(0.0490)EPPS(0.0490)LPR;
KTSSDDESEEDEDDLLQR	KT[79.9663]SSDDES[79.9663]EEDEDDLLQR	R	T	203	220	18	2,3	2T(79.9663),8S(79.9663)	sp|Q9Y5J1|UTP18_HUMAN	Q9Y5J1	UTP18_HUMAN	UTP18	U3 small nucleolar RNA-associated protein 18 homolog			2	8.7105344E7	MS/MS	STY:79.9663@KT(0.9139)S(0.0953)S(0.0953)DDES(0.8955)EEDEDDLLQR;
KTSTSPPPEK	KT[79.9663]STSPPPEK	K	S	219	228	10	2	2T(79.9663)	sp|Q9H1E3|NUCKS_HUMAN	Q9H1E3	NUCKS_HUMAN	NUCKS1	Nuclear ubiquitous casein and cyclin-dependent kinase substrate 1		sp|Q9H1E3-2|NUCKS_HUMAN	1	2.0408092E7	MS/MS	STY:79.9663@KT(0.2500)S(0.2500)T(0.2500)S(0.2500)PPPEK;
KTSTSPPPEK	KT[79.9663]STS[79.9663]PPPEK	K	S	219	228	10	2	2T(79.9663),5S(79.9663)	sp|Q9H1E3|NUCKS_HUMAN	Q9H1E3	NUCKS_HUMAN	NUCKS1	Nuclear ubiquitous casein and cyclin-dependent kinase substrate 1		sp|Q9H1E3-2|NUCKS_HUMAN	4	3.52118528E8	MS/MS	STY:79.9663@KT(0.9133)S(0.0863)T(0.0863)S(0.9141)PPPEK;
KTSFDQDSDVDIFPSDFPTEPPSLPR	KT[79.9663]S[79.9663]FDQDSDVDIFPSDFPTEPPSLPR	K	T	1569	1594	26	3	2T(79.9663),3S(79.9663)	sp|Q02880-2|TOP2B_HUMAN	Q02880-2	TOP2B_HUMAN	TOP2B	Isoform Beta-1 of DNA topoisomerase 2-beta		sp|Q02880|TOP2B_HUMAN	2	7.2237472E7	MS/MS	STY:79.9663@KT(0.8295)S(0.8295)FDQDS(0.0410)DVDIFPS(0.1013)DFPT(0.1135)EPPS(0.0852)LPR;
KTSSDDESEEDEDDLLQR	KT[79.9663]S[79.9663]SDDESEEDEDDLLQR	R	T	203	220	18	2,3	2T(79.9663),3S(79.9663)	sp|Q9Y5J1|UTP18_HUMAN	Q9Y5J1	UTP18_HUMAN	UTP18	U3 small nucleolar RNA-associated protein 18 homolog			2	1.3146668E8	MS/MS	STY:79.9663@KT(0.6165)S(0.6165)S(0.6165)DDES(0.1506)EEDEDDLLQR;
KTSSDDESEEDEDDLLQR	KT[79.9663]S[79.9663]SDDES[79.9663]EEDEDDLLQR	R	T	203	220	18	2,3	2T(79.9663),3S(79.9663),8S(79.9663)	sp|Q9Y5J1|UTP18_HUMAN	Q9Y5J1	UTP18_HUMAN	UTP18	U3 small nucleolar RNA-associated protein 18 homolog			4	1.15445592E8	MS/MS	STY:79.9663@KT(0.7433)S(0.7433)S(0.7433)DDES(0.7701)EEDEDDLLQR;
KTSSDDESEEDEDDLLQR	KT[79.9663]S[79.9663]S[79.9663]DDESEEDEDDLLQR	R	T	203	220	18	3	2T(79.9663),3S(79.9663),4S(79.9663)	sp|Q9Y5J1|UTP18_HUMAN	Q9Y5J1	UTP18_HUMAN	UTP18	U3 small nucleolar RNA-associated protein 18 homolog			2	6.7117472E7	MS/MS	STY:79.9663@KT(0.7500)S(0.7500)S(0.7500)DDES(0.7500)EEDEDDLLQR;
KTSTSPPPEK	KT[79.9663]S[79.9663]TSPPPEK	K	S	219	228	10	2	2T(79.9663),3S(79.9663)	sp|Q9H1E3|NUCKS_HUMAN	Q9H1E3	NUCKS_HUMAN	NUCKS1	Nuclear ubiquitous casein and cyclin-dependent kinase substrate 1		sp|Q9H1E3-2|NUCKS_HUMAN	4	3.52118528E8	MS/MS	STY:79.9663@KT(0.9413)S(0.9413)T(0.0587)S(0.0587)PPPEK;
KVDTTPNQGK	KVDT[79.9663]TPNQGK	K	K	271	280	10	2	4T(79.9663)	sp|Q9P2E9|RRBP1_HUMAN	Q9P2E9	RRBP1_HUMAN	RRBP1	Ribosome-binding protein 1			2	3.2787304E7	MS/MS	STY:79.9663@KVDT(0.5000)T(0.5000)PNQGK;
KVEEEQEADEEDVSEEEAESK	KVEEEQEADEEDVSEEEAES[79.9663]K	K	E	234	254	21	2,3	20S(79.9663)	sp|Q9H3N1|TMX1_HUMAN	Q9H3N1	TMX1_HUMAN	TMX1	Thioredoxin-related transmembrane protein 1			8	1.66745856E9	MS/MS	STY:79.9663@KVEEEQEADEEDVS(0.0547)EEEAES(0.9453)K;
KVEEEQEADEEDVSEEEAESK	KVEEEQEADEEDVS[79.9663]EEEAESK	K	E	234	254	21	2,3	14S(79.9663)	sp|Q9H3N1|TMX1_HUMAN	Q9H3N1	TMX1_HUMAN	TMX1	Thioredoxin-related transmembrane protein 1			23	1.66745856E9	MS/MS	STY:79.9663@KVEEEQEADEEDVS(0.9470)EEEAES(0.0530)K;
KVELSESEEDK	KVELS[79.9663]ESEEDK	R	G	459	469	11	2	5S(79.9663)	sp|Q8IYB3|SRRM1_HUMAN	Q8IYB3	SRRM1_HUMAN	SRRM1	Serine/arginine repetitive matrix protein 1		sp|Q8IYB3-2|SRRM1_HUMAN	2	5.5339024E7	MS/MS	STY:79.9663@KVELS(0.5000)ES(0.5000)EEDK;
KVELSESEEDK	KVELS[79.9663]ES[79.9663]EEDK	R	G	459	469	11	2	5S(79.9663),7S(79.9663)	sp|Q8IYB3|SRRM1_HUMAN	Q8IYB3	SRRM1_HUMAN	SRRM1	Serine/arginine repetitive matrix protein 1		sp|Q8IYB3-2|SRRM1_HUMAN	18	1.72834419E9	MS/MS	STY:79.9663@KVELS(1.0000)ES(1.0000)EEDK;
KVPVQEIDDDFFPSSGEEAEAASVGEGGGGGR	KVPVQEIDDDFFPS[79.9663]SGEEAEAAS[79.9663]VGEGGGGGR	K	K	416	447	32	3	14S(79.9663),23S(79.9663)	sp|Q03468|ERCC6_HUMAN	Q03468	ERCC6_HUMAN	ERCC6	DNA excision repair protein ERCC-6		sp|P0DP91|ERPG3_HUMAN	1	0	MS/MS	STY:79.9663@KVPVQEIDDDFFPS(0.6553)S(0.6553)GEEAEAAS(0.6894)VGEGGGGGR;
KVPVQEIDDDFFPSSGEEAEAASVGEGGGGGR	KVPVQEIDDDFFPS[79.9663]S[79.9663]GEEAEAASVGEGGGGGR	K	K	416	447	32	3	14S(79.9663),15S(79.9663)	sp|Q03468|ERCC6_HUMAN	Q03468	ERCC6_HUMAN	ERCC6	DNA excision repair protein ERCC-6		sp|P0DP91|ERPG3_HUMAN	2	4.6713164E7	MS/MS	STY:79.9663@KVPVQEIDDDFFPS(0.7768)S(0.7761)GEEAEAAS(0.4471)VGEGGGGGR;
KVSPESSPDQEETEINFTQK	KVS[79.9663]PES[79.9663]S[79.9663]PDQEETEINFTQK	R	L	409	428	20	3	3S(79.9663),6S(79.9663),7S(79.9663)	sp|Q8IYW5|RN168_HUMAN	Q8IYW5	RN168_HUMAN	RNF168	E3 ubiquitin-protein ligase RNF168			2	7419924	MS/MS	STY:79.9663@KVS(0.9291)PES(0.9291)S(0.9289)PDQEET(0.1237)EINFT(0.0893)QK;
KVSSAEGAAK	KVS[79.9663]SAEGAAK	R	E	5	14	10	2	3S(79.9663)	sp|P05114|HMGN1_HUMAN	P05114	HMGN1_HUMAN	HMGN1	Non-histone chromosomal protein HMG-14			1	0	MS/MS	STY:79.9663@KVS(0.5000)S(0.5000)AEGAAK;
KVVDYSQFQESDDADEDYGR	KVVDYSQFQES[79.9663]DDADEDYGR	R	D	9	28	20	3	11S(79.9663)	sp|Q9H1E3|NUCKS_HUMAN	Q9H1E3	NUCKS_HUMAN	NUCKS1	Nuclear ubiquitous casein and cyclin-dependent kinase substrate 1			2	9001526	MS/MS	STY:79.9663@KVVDY(0.0314)S(0.0314)QFQES(0.9074)DDADEDY(0.0299)GR;
KVVDYSQFQESDDADEDYGR	KVVDY[79.9663]SQFQESDDADEDYGR	R	D	9	28	20	3	5Y(79.9663)	sp|Q9H1E3|NUCKS_HUMAN	Q9H1E3	NUCKS_HUMAN	NUCKS1	Nuclear ubiquitous casein and cyclin-dependent kinase substrate 1			1	9001526	MS/MS	STY:79.9663@KVVDY(0.8850)S(0.0383)QFQES(0.0383)DDADEDY(0.0383)GR;
KWDGSEEDEDNSK	KWDGSEEDEDNS[79.9663]K	K	K	160	172	13	2	12S(79.9663)	sp|O60841|IF2P_HUMAN	O60841	IF2P_HUMAN	EIF5B	Eukaryotic translation initiation factor 5B			1	4.3224296E7	MS/MS	STY:79.9663@KWDGS(0.0674)EEDEDNS(0.9326)K;
KWDGSEEDEDNSK	KWDGS[79.9663]EEDEDNSK	K	K	160	172	13	2	5S(79.9663)	sp|O60841|IF2P_HUMAN	O60841	IF2P_HUMAN	EIF5B	Eukaryotic translation initiation factor 5B			1	4.2899024E7	MS/MS	STY:79.9663@KWDGS(0.7669)EEDEDNS(0.2331)K;
KYESDEDSLGSSGR	KYES[79.9663]DEDS[79.9663]LGS[79.9663]SGR	R	V	467	480	14	2	11S(79.9663),4S(79.9663),8S(79.9663)	sp|O00418|EF2K_HUMAN	O00418	EF2K_HUMAN	EEF2K	Eukaryotic elongation factor 2 kinase			1	2.2247664E7	MS/MS	STY:79.9663@KY(0.2561)ES(0.6860)DEDS(0.6860)LGS(0.6860)S(0.6860)GR;
KYDSDSDDD	KY[79.9663]DS[79.9663]DSDDD	K	-	218	226	9	2	2Y(79.9663),4S(79.9663)	sp|O14530|TXND9_HUMAN	O14530	TXND9_HUMAN	TXNDC9	Thioredoxin domain-containing protein 9			3	1.1774865E7	MS/MS	STY:79.9663@KY(0.9309)DS(0.9309)DS(0.1383)DDD;
KYESDEDSLGSSGR	KY[79.9663]ES[79.9663]DEDS[79.9663]LGSSGR	R	V	467	480	14	2	2Y(79.9663),4S(79.9663),8S(79.9663)	sp|O00418|EF2K_HUMAN	O00418	EF2K_HUMAN	EEF2K	Eukaryotic elongation factor 2 kinase			2	4.0244376E7	MS/MS	STY:79.9663@KY(0.6000)ES(0.6000)DEDS(0.6000)LGS(0.6000)S(0.6000)GR;
KYSISSDNSDTTDSHATSTSASR	KY[79.9663]S[79.9663]IS[79.9663]SDNSDTTDSHATSTSASR	R	C	7	29	23	3	2Y(79.9663),3S(79.9663),5S(79.9663)	sp|Q9NQC1-2|JADE2_HUMAN	Q9NQC1-2	JADE2_HUMAN	JADE2	Isoform 2 of E3 ubiquitin-protein ligase Jade-2		sp|Q9NQC1-3|JADE2_HUMAN, sp|Q9NQC1|JADE2_HUMAN	1	7.50372e+06	MS/MS	STY:79.9663@KY(0.2700)S(0.2700)IS(0.2700)S(0.2700)DNS(0.2700)DT(0.2700)T(0.2700)DS(0.1961)HAT(0.2584)S(0.2584)T(0.1323)S(0.1323)AS(0.1323)R;
LAAAEETAVSPR	LAAAEETAVS[79.9663]PR	R	K	139	150	12	2	10S(79.9663)	sp|Q9BUH6|PAXX_HUMAN	Q9BUH6	PAXX_HUMAN	PAXX	Protein PAXX			3	9.606384E7	MS/MS	STY:79.9663@LAAAEET(0.0617)AVS(0.9383)PR;
LAAAEETAVSPR	LAAAEET[79.9663]AVSPR	R	K	139	150	12	2	7T(79.9663)	sp|Q9BUH6|PAXX_HUMAN	Q9BUH6	PAXX_HUMAN	PAXX	Protein PAXX			2	0	MS/MS	STY:79.9663@LAAAEET(0.5952)AVS(0.4048)PR;
LADSGDGAGPSPEEK	LADSGDGAGPS[79.9663]PEEK	R	D	32	46	15	2	11S(79.9663)	sp|Q92917|GPKOW_HUMAN	Q92917	GPKOW_HUMAN	GPKOW	G-patch domain and KOW motifs-containing protein			1	2.1870062E7	MS/MS	STY:79.9663@LADS(0.0577)GDGAGPS(0.9423)PEEK;
LADSGDGAGPSPEEK	LADS[79.9663]GDGAGPSPEEK	R	D	32	46	15	2	4S(79.9663)	sp|Q92917|GPKOW_HUMAN	Q92917	GPKOW_HUMAN	GPKOW	G-patch domain and KOW motifs-containing protein			1	2.1870062E7	MS/MS	STY:79.9663@LADS(0.5103)GDGAGPS(0.4897)PEEK;
LAEAPSPAPTPSPTPVEDLGPQTSTSPGR	LAEAPSPAPTPSPTPVEDLGPQTSTS[79.9663]PGR	R	L	1455	1483	29	3	26S(79.9663)	sp|Q14160-2|SCRIB_HUMAN	Q14160-2	SCRIB_HUMAN	SCRIB	Isoform 2 of Protein scribble homolog		sp|Q14160-3|SCRIB_HUMAN, sp|Q14160|SCRIB_HUMAN	1	3.1473392E7	MS/MS	STY:79.9663@LAEAPS(0.0974)PAPT(0.1084)PS(0.1084)PT(0.0819)PVEDLGPQT(0.0077)S(0.0077)T(0.0077)S(0.5807)PGR;
LAEAPSPAPTPSPTPVEDLGPQTSTSPGRLSPDFAEELR	LAEAPSPAPTPSPTPVEDLGPQTSTS[79.9663]PGRLS[79.9663]PDFAEELR	R	S	1455	1493	39	4	26S(79.9663),31S(79.9663)	sp|Q14160-2|SCRIB_HUMAN	Q14160-2	SCRIB_HUMAN	SCRIB	Isoform 2 of Protein scribble homolog		sp|Q14160|SCRIB_HUMAN	1	2.9161216E8	MS/MS	STY:79.9663@LAEAPS(0.1741)PAPT(0.1741)PS(0.1741)PT(0.2005)PVEDLGPQT(0.2166)S(0.2626)T(0.2626)S(0.2677)PGRLS(0.2677)PDFAEELR;
LAEAPSPAPTPSPTPVEDLGPQTSTSPGR	LAEAPSPAPTPSPTPVEDLGPQT[79.9663]STSPGR	R	L	1455	1483	29	3	23T(79.9663)	sp|Q14160-2|SCRIB_HUMAN	Q14160-2	SCRIB_HUMAN	SCRIB	Isoform 2 of Protein scribble homolog		sp|Q14160-3|SCRIB_HUMAN, sp|Q14160|SCRIB_HUMAN	1	3.1473392E7	MS/MS	STY:79.9663@LAEAPS(0.0157)PAPT(0.0123)PS(0.0123)PT(0.0126)PVEDLGPQT(0.4615)S(0.4615)T(0.0120)S(0.0120)PGR;
LAEAPSPAPTPSPTPVEDLGPQTSTSPGRLSPDFAEELR	LAEAPSPAPTPSPTPVEDLGPQT[79.9663]STSPGRLS[79.9663]PDFAEELR	R	S	1455	1493	39	4	23T(79.9663),31S(79.9663)	sp|Q14160-2|SCRIB_HUMAN	Q14160-2	SCRIB_HUMAN	SCRIB	Isoform 2 of Protein scribble homolog		sp|Q14160|SCRIB_HUMAN	1	0	MS/MS	STY:79.9663@LAEAPS(0.0427)PAPT(0.0299)PS(0.0301)PT(0.0313)PVEDLGPQT(0.8128)S(0.0231)T(0.0231)S(0.2492)PGRLS(0.7577)PDFAEELR;
LAEAPSPAPTPSPTPVEDLGPQTSTSPGRLSPDFAEELR	LAEAPSPAPT[79.9663]PS[79.9663]PTPVEDLGPQTSTSPGRLSPDFAEELR	R	S	1455	1493	39	3	10T(79.9663),12S(79.9663)	sp|Q14160-2|SCRIB_HUMAN	Q14160-2	SCRIB_HUMAN	SCRIB	Isoform 2 of Protein scribble homolog		sp|Q14160|SCRIB_HUMAN	1	1.65448096E8	MS/MS	STY:79.9663@LAEAPS(0.0474)PAPT(0.3426)PS(0.3455)PT(0.2268)PVEDLGPQT(0.2419)S(0.2419)T(0.2419)S(0.1931)PGRLS(0.1188)PDFAEELR;
LAEDEGDSEPEAVGQSR	LAEDEGDSEPEAVGQS[79.9663]R	R	G	1457	1473	17	2	16S(79.9663)	sp|Q9UIG0-2|BAZ1B_HUMAN	Q9UIG0-2	BAZ1B_HUMAN	BAZ1B	Isoform 2 of Tyrosine-protein kinase BAZ1B		sp|Q9UIG0|BAZ1B_HUMAN	3	5.4183347E8	MS/MS	STY:79.9663@LAEDEGDS(0.0537)EPEAVGQS(0.9463)R;
LAEDEGDSEPEAVGQSR	LAEDEGDS[79.9663]EPEAVGQSR	R	G	1457	1473	17	2,3	8S(79.9663)	sp|Q9UIG0-2|BAZ1B_HUMAN	Q9UIG0-2	BAZ1B_HUMAN	BAZ1B	Isoform 2 of Tyrosine-protein kinase BAZ1B		sp|Q9UIG0|BAZ1B_HUMAN	11	5.9720595E8	MS/MS	STY:79.9663@LAEDEGDS(0.9471)EPEAVGQS(0.0529)R;
LAEGEEEKPEPDISSEESVSTVEEQENETPPATSSEAEQPK	LAEGEEEKPEPDISSEESVSTVEEQENET[79.9663]PPATSSEAEQPK	K	G	19	59	41	4	29T(79.9663)	sp|Q5SSJ5-2|HP1B3_HUMAN	Q5SSJ5-2	HP1B3_HUMAN	HP1BP3	Isoform 2 of Heterochromatin protein 1-binding protein 3		sp|Q5SSJ5-5|HP1B3_HUMAN, sp|Q5SSJ5|HP1B3_HUMAN	1	0	MS/MS	STY:79.9663@LAEGEEEKPEPDIS(0.0043)S(0.0043)EES(0.0048)VS(0.0048)T(0.0055)VEEQENET(0.2440)PPAT(0.2440)S(0.2440)S(0.2440)EAEQPK;
LAEGEEEKPEPDISSEESVSTVEEQENETPPATSSEAEQPK	LAEGEEEKPEPDISSEESVST[79.9663]VEEQENETPPATSSEAEQPK	K	G	19	59	41	4	21T(79.9663)	sp|Q5SSJ5-2|HP1B3_HUMAN	Q5SSJ5-2	HP1B3_HUMAN	HP1BP3	Isoform 2 of Heterochromatin protein 1-binding protein 3		sp|Q5SSJ5-5|HP1B3_HUMAN, sp|Q5SSJ5|HP1B3_HUMAN	1	5.6706664E7	MS/MS	STY:79.9663@LAEGEEEKPEPDIS(0.0072)S(0.0052)EES(0.0105)VS(0.0105)T(0.6234)VEEQENET(0.0064)PPAT(0.0298)S(0.1535)S(0.1535)EAEQPK;
LAEGEEEKPEPDISSEESVSTVEEQENETPPATSSEAEQPK	LAEGEEEKPEPDISSEESVS[79.9663]TVEEQENETPPATSSEAEQPK	K	G	19	59	41	4	20S(79.9663)	sp|Q5SSJ5-2|HP1B3_HUMAN	Q5SSJ5-2	HP1B3_HUMAN	HP1BP3	Isoform 2 of Heterochromatin protein 1-binding protein 3		sp|Q5SSJ5-5|HP1B3_HUMAN, sp|Q5SSJ5|HP1B3_HUMAN	1	3.6647052E7	MS/MS	STY:79.9663@LAEGEEEKPEPDIS(0.1093)S(0.1093)EES(0.0205)VS(0.2733)T(0.2733)VEEQENET(0.1739)PPAT(0.0163)S(0.0119)S(0.0119)EAEQPK;
LAEGEEEKPEPDISSEESVSTVEEQENETPPATSSEAEQPK	LAEGEEEKPEPDISSEES[79.9663]VSTVEEQENETPPATSSEAEQPK	K	G	19	59	41	4	18S(79.9663)	sp|Q5SSJ5-2|HP1B3_HUMAN	Q5SSJ5-2	HP1B3_HUMAN	HP1BP3	Isoform 2 of Heterochromatin protein 1-binding protein 3		sp|Q5SSJ5-5|HP1B3_HUMAN, sp|Q5SSJ5|HP1B3_HUMAN	1	0	MS/MS	STY:79.9663@LAEGEEEKPEPDIS(0.1135)S(0.1135)EES(0.3368)VS(0.3368)T(0.0085)VEEQENET(0.0068)PPAT(0.0362)S(0.0362)S(0.0118)EAEQPK;
LAEGEEEKPEPDISSEESVSTVEEQENETPPATSSEAEQPK	LAEGEEEKPEPDISS[79.9663]EESVSTVEEQENETPPATSSEAEQPK	K	G	19	59	41	4	15S(79.9663)	sp|Q5SSJ5-2|HP1B3_HUMAN	Q5SSJ5-2	HP1B3_HUMAN	HP1BP3	Isoform 2 of Heterochromatin protein 1-binding protein 3		sp|Q5SSJ5-5|HP1B3_HUMAN, sp|Q5SSJ5|HP1B3_HUMAN	1	5.6706664E7	MS/MS	STY:79.9663@LAEGEEEKPEPDIS(0.0062)S(0.7741)EES(0.0076)VS(0.0071)T(0.0071)VEEQENET(0.1467)PPAT(0.0174)S(0.0170)S(0.0170)EAEQPK;
LAEGEEEKPEPDISSEESVSTVEEQENETPPATSSEAEQPK	LAEGEEEKPEPDIS[79.9663]S[79.9663]EES[79.9663]VSTVEEQENETPPATSSEAEQPK	K	G	19	59	41	4	14S(79.9663),15S(79.9663),18S(79.9663)	sp|Q5SSJ5-2|HP1B3_HUMAN	Q5SSJ5-2	HP1B3_HUMAN	HP1BP3	Isoform 2 of Heterochromatin protein 1-binding protein 3		sp|Q5SSJ5-5|HP1B3_HUMAN, sp|Q5SSJ5|HP1B3_HUMAN	1	0	MS/MS	STY:79.9663@LAEGEEEKPEPDIS(0.5759)S(0.5759)EES(0.5759)VS(0.5759)T(0.5759)VEEQENET(0.0436)PPAT(0.0256)S(0.0256)S(0.0256)EAEQPK;
LAEIIDDCVTSEEEEELEEEEEEDPEEDRK	LAEIIDDC[57.0215]VT[79.9663]S[79.9663]EEEEELEEEEEEDPEEDRK	R	S	701	730	30	3	10T(79.9663),11S(79.9663),8C(57.0215)	sp|Q96PN7-2|TREF1_HUMAN	Q96PN7-2	TREF1_HUMAN	TRERF1	Isoform 2 of Transcriptional-regulating factor 1		sp|Q96PN7-3|TREF1_HUMAN, sp|Q96PN7-4|TREF1_HUMAN, sp|Q96PN7-5|TREF1_HUMAN, sp|Q96PN7|TREF1_HUMAN	1	0	MS/MS	STY:79.9663@LAEIIDDCVT(1.0000)S(1.0000)EEEEELEEEEEEDPEEDRK;
LAELPAAAQPSAEDSDTEDDSEAEQTER	LAELPAAAQPSAEDS[79.9663]DT[79.9663]EDDSEAEQTER	K	N	1928	1955	28	3	15S(79.9663),17T(79.9663)	sp|O95714|HERC2_HUMAN	O95714	HERC2_HUMAN	HERC2	E3 ubiquitin-protein ligase HERC2			3	1.8322036E7	MS/MS	STY:79.9663@LAELPAAAQPS(0.0904)AEDS(0.8238)DT(0.8256)EDDS(0.1327)EAEQT(0.1274)ER;
LAELPAAAQPSAEDSDTEDDSEAEQTER	LAELPAAAQPS[79.9663]AEDSDTEDDSEAEQTER	K	N	1928	1955	28	3	11S(79.9663)	sp|O95714|HERC2_HUMAN	O95714	HERC2_HUMAN	HERC2	E3 ubiquitin-protein ligase HERC2			1	0	MS/MS	STY:79.9663@LAELPAAAQPS(0.3276)AEDS(0.3276)DT(0.3276)EDDS(0.0101)EAEQT(0.0069)ER;
LAELPAAAQPSAEDSDTEDDSEAEQTER	LAELPAAAQPS[79.9663]AEDSDT[79.9663]EDDS[79.9663]EAEQTER	K	N	1928	1955	28	3	11S(79.9663),17T(79.9663),21S(79.9663)	sp|O95714|HERC2_HUMAN	O95714	HERC2_HUMAN	HERC2	E3 ubiquitin-protein ligase HERC2			1	3.1657588E7	MS/MS	STY:79.9663@LAELPAAAQPS(0.9418)AEDS(0.0969)DT(0.9416)EDDS(0.9398)EAEQT(0.0799)ER;
LAELTVDEFLASGFDSESESESENSPQAETR	LAELTVDEFLAS[79.9663]GFDSESES[79.9663]ESENSPQAETR	R	E	11	41	31	3	12S(79.9663),20S(79.9663)	sp|Q9Y3T9|NOC2L_HUMAN	Q9Y3T9	NOC2L_HUMAN	NOC2L	Nucleolar complex protein 2 homolog			1	0	MS/MS	STY:79.9663@LAELT(0.1083)VDEFLAS(0.5885)GFDS(0.2102)ES(0.2102)ES(0.5725)ES(0.2786)ENS(0.0159)PQAET(0.0159)R;
LAELTVDEFLASGFDSESESESENSPQAETR	LAELT[79.9663]VDEFLASGFDS[79.9663]ESESESENSPQAETR	R	E	11	41	31	3	16S(79.9663),5T(79.9663)	sp|Q9Y3T9|NOC2L_HUMAN	Q9Y3T9	NOC2L_HUMAN	NOC2L	Nucleolar complex protein 2 homolog			1	0	MS/MS	STY:79.9663@LAELT(0.8877)VDEFLAS(0.0211)GFDS(0.8880)ES(0.0201)ES(0.0268)ES(0.1044)ENS(0.0259)PQAET(0.0259)R;
LAGGQTSQPTTPLTSPQR	LAGGQTSQPTTPLT[79.9663]SPQR	R	E	17	34	18	2	14T(79.9663)	sp|O95155-2|UBE4B_HUMAN	O95155-2	UBE4B_HUMAN	UBE4B	Isoform 2 of Ubiquitin conjugation factor E4 B		sp|O95155-4|UBE4B_HUMAN, sp|O95155|UBE4B_HUMAN	2	4.1626188E7	MS/MS	STY:79.9663@LAGGQT(0.0088)S(0.0088)QPT(0.0089)T(0.0089)PLT(0.4824)S(0.4824)PQR;
LAGGQTSQPTTPLTSPQR	LAGGQTS[79.9663]QPTTPLTSPQR	R	E	17	34	18	2	7S(79.9663)	sp|O95155-2|UBE4B_HUMAN	O95155-2	UBE4B_HUMAN	UBE4B	Isoform 2 of Ubiquitin conjugation factor E4 B		sp|O95155-4|UBE4B_HUMAN, sp|O95155|UBE4B_HUMAN	1	4.1626188E7	MS/MS	STY:79.9663@LAGGQT(0.0047)S(0.3631)QPT(0.1689)T(0.1544)PLT(0.1544)S(0.1544)PQR;
LAGIENQSLDQTPQSHSSEQIQAIK	LAGIENQS[79.9663]LDQT[79.9663]PQSHSSEQIQAIK	R	E	1096	1120	25	3	12T(79.9663),8S(79.9663)	sp|Q14432|PDE3A_HUMAN	Q14432	PDE3A_HUMAN	PDE3A	cGMP-inhibited 3',5'-cyclic phosphodiesterase 3A			1	2.1245728E7	MS/MS	STY:79.9663@LAGIENQS(0.9275)LDQT(0.9401)PQS(0.0441)HS(0.0441)S(0.0441)EQIQAIK;
LAIQGPEDSPSR	LAIQGPEDS[79.9663]PSR	R	Q	230	241	12	2	9S(79.9663)	sp|Q15773|MLF2_HUMAN	Q15773	MLF2_HUMAN	MLF2	Myeloid leukemia factor 2			4	3.5846724E7	MS/MS	STY:79.9663@LAIQGPEDS(0.5000)PS(0.5000)R;
LALDGETLGEEEQEDEQPPWASPSPTSR	LALDGETLGEEEQEDEQPPWASPSPT[79.9663]SR	R	Q	1335	1362	28	3	26T(79.9663)	sp|Q14160-2|SCRIB_HUMAN	Q14160-2	SCRIB_HUMAN	SCRIB	Isoform 2 of Protein scribble homolog		sp|Q14160-3|SCRIB_HUMAN, sp|Q14160|SCRIB_HUMAN	1	6.290036E7	MS/MS	STY:79.9663@LALDGET(0.1161)LGEEEQEDEQPPWAS(0.0289)PS(0.0289)PT(0.4131)S(0.4131)R;
LALDGETLGEEEQEDEQPPWASPSPTSR	LALDGETLGEEEQEDEQPPWASPS[79.9663]PTSR	R	Q	1335	1362	28	3	24S(79.9663)	sp|Q14160-2|SCRIB_HUMAN	Q14160-2	SCRIB_HUMAN	SCRIB	Isoform 2 of Protein scribble homolog		sp|Q14160-3|SCRIB_HUMAN, sp|Q14160|SCRIB_HUMAN	1	6.290036E7	MS/MS	STY:79.9663@LALDGET(0.0140)LGEEEQEDEQPPWAS(0.0143)PS(0.9433)PT(0.0142)S(0.0142)R;
LAPVPSPEPQK	LAPVPS[79.9663]PEPQK	K	P	199	209	11	2	6S(79.9663)	sp|Q96JM3|CHAP1_HUMAN	Q96JM3	CHAP1_HUMAN	CHAMP1	Chromosome alignment-maintaining phosphoprotein 1			7	6.823392E7	MS/MS	STY:79.9663@LAPVPS(1.0000)PEPQK;
LAPVPSPEPQKPAPVSPESVK	LAPVPS[79.9663]PEPQKPAPVSPES[79.9663]VK	K	A	199	219	21	3	19S(79.9663),6S(79.9663)	sp|Q96JM3|CHAP1_HUMAN	Q96JM3	CHAP1_HUMAN	CHAMP1	Chromosome alignment-maintaining phosphoprotein 1			1	0	MS/MS	STY:79.9663@LAPVPS(0.7511)PEPQKPAPVS(0.4925)PES(0.7565)VK;
LAPVPSPEPQKPAPVSPESVK	LAPVPS[79.9663]PEPQKPAPVS[79.9663]PESVK	K	A	199	219	21	3	16S(79.9663),6S(79.9663)	sp|Q96JM3|CHAP1_HUMAN	Q96JM3	CHAP1_HUMAN	CHAMP1	Chromosome alignment-maintaining phosphoprotein 1			1	1.8714836E7	MS/MS	STY:79.9663@LAPVPS(0.9420)PEPQKPAPVS(0.9419)PES(0.1162)VK;
LASDDRPSPPR	LASDDRPS[79.9663]PPR	K	G	781	791	11	2	8S(79.9663)	sp|P98175-5|RBM10_HUMAN	P98175-5	RBM10_HUMAN	RBM10	Isoform 5 of RNA-binding protein 10		sp|P98175-2|RBM10_HUMAN, sp|P98175-3|RBM10_HUMAN, sp|P98175-4|RBM10_HUMAN, sp|P98175|RBM10_HUMAN	2	1.18859112E8	MS/MS	STY:79.9663@LAS(0.2534)DDRPS(0.7466)PPR;
LASPSGSTSSGLEVVAPEGTSAPGGGPGTLDDSATICR	LASPSGSTSSGLEVVAPEGT[79.9663]SAPGGGPGTLDDSATIC[57.0215]R	R	V	592	629	38	3	20T(79.9663),37C(57.0215)	sp|Q13263|TIF1B_HUMAN	Q13263	TIF1B_HUMAN	TRIM28	Transcription intermediary factor 1-beta		sp|Q13263-2|TIF1B_HUMAN	2	8.681536E7	MS/MS	STY:79.9663@LAS(0.0202)PS(0.0202)GS(0.0202)T(0.0290)S(0.0290)S(0.0290)GLEVVAPEGT(0.4038)S(0.4038)APGGGPGT(0.0053)LDDS(0.0198)AT(0.0198)ICR;
LASPSGSTSSGLEVVAPEGTSAPGGGPGTLDDSATICR	LASPSGSTSS[79.9663]GLEVVAPEGTSAPGGGPGTLDDSATIC[57.0215]R	R	V	592	629	38	3	10S(79.9663),37C(57.0215)	sp|Q13263|TIF1B_HUMAN	Q13263	TIF1B_HUMAN	TRIM28	Transcription intermediary factor 1-beta		sp|Q13263-2|TIF1B_HUMAN	1	8.681536E7	MS/MS	STY:79.9663@LAS(0.2111)PS(0.0906)GS(0.0523)T(0.0523)S(0.0404)S(0.4660)GLEVVAPEGT(0.0202)S(0.0148)APGGGPGT(0.0243)LDDS(0.0142)AT(0.0139)ICR;
LASPSGSTSSGLEVVAPEGTSAPGGGPGTLDDSATICR	LASPSGSTSS[79.9663]GLEVVAPEGTS[79.9663]APGGGPGTLDDSATIC[57.0215]R	R	V	592	629	38	3	10S(79.9663),21S(79.9663),37C(57.0215)	sp|Q13263|TIF1B_HUMAN	Q13263	TIF1B_HUMAN	TRIM28	Transcription intermediary factor 1-beta		sp|Q13263-2|TIF1B_HUMAN	1	0	MS/MS	STY:79.9663@LAS(0.0102)PS(0.0102)GS(0.0102)T(0.0102)S(0.0070)S(0.4860)GLEVVAPEGT(0.1299)S(0.3651)APGGGPGT(0.2683)LDDS(0.3514)AT(0.3514)ICR;
LASPSGSTSSGLEVVAPEGTSAPGGGPGTLDDSATICR	LASPSGSTS[79.9663]SGLEVVAPEGT[79.9663]S[79.9663]APGGGPGTLDDSATIC[57.0215]R	R	V	592	629	38	3	20T(79.9663),21S(79.9663),37C(57.0215),9S(79.9663)	sp|Q13263|TIF1B_HUMAN	Q13263	TIF1B_HUMAN	TRIM28	Transcription intermediary factor 1-beta		sp|Q13263-2|TIF1B_HUMAN	1	0	MS/MS	STY:79.9663@LAS(0.1314)PS(0.1314)GS(0.2415)T(0.2415)S(0.4702)S(0.4702)GLEVVAPEGT(0.6040)S(0.6040)APGGGPGT(0.0169)LDDS(0.0443)AT(0.0443)ICR;
LASPSGSTSSGLEVVAPEGTSAPGGGPGTLDDSATICR	LASPSGSTS[79.9663]S[79.9663]GLEVVAPEGT[79.9663]SAPGGGPGTLDDSATIC[57.0215]R	R	V	592	629	38	3	10S(79.9663),20T(79.9663),37C(57.0215),9S(79.9663)	sp|Q13263|TIF1B_HUMAN	Q13263	TIF1B_HUMAN	TRIM28	Transcription intermediary factor 1-beta		sp|Q13263-2|TIF1B_HUMAN	1	1.69125568E8	MS/MS	STY:79.9663@LAS(0.0169)PS(0.0169)GS(0.0169)T(0.0169)S(0.5268)S(0.5268)GLEVVAPEGT(0.4100)S(0.4100)APGGGPGT(0.3334)LDDS(0.3984)AT(0.3269)ICR;
LASPSGSTSSGLEVVAPEGTSAPGGGPGTLDDSATICR	LASPS[79.9663]GS[79.9663]TSSGLEVVAPEGTSAPGGGPGT[79.9663]LDDSATIC[57.0215]R	R	V	592	629	38	3	29T(79.9663),37C(57.0215),5S(79.9663),7S(79.9663)	sp|Q13263|TIF1B_HUMAN	Q13263	TIF1B_HUMAN	TRIM28	Transcription intermediary factor 1-beta		sp|Q13263-2|TIF1B_HUMAN	1	0	MS/MS	STY:79.9663@LAS(0.3166)PS(0.3216)GS(0.3216)T(0.3216)S(0.3216)S(0.3216)GLEVVAPEGT(0.3216)S(0.3216)APGGGPGT(0.3264)LDDS(0.0143)AT(0.0914)ICR;
LASVPAGGAVAVSAAPGSAAPAAGSAPAAAEEK	LASVPAGGAVAVSAAPGS[79.9663]AAPAAGSAPAAAEEK	K	K	62	94	33	3	18S(79.9663)	sp|P05387|RLA2_HUMAN	P05387	RLA2_HUMAN	RPLP2	Large ribosomal subunit protein P2			1	0	MS/MS	STY:79.9663@LAS(0.2167)VPAGGAVAVS(0.0149)AAPGS(0.6586)AAPAAGS(0.1097)APAAAEEK;
LASDDRPSPPR	LAS[79.9663]DDRPSPPR	K	G	781	791	11	2,3	3S(79.9663)	sp|P98175-5|RBM10_HUMAN	P98175-5	RBM10_HUMAN	RBM10	Isoform 5 of RNA-binding protein 10		sp|P98175-2|RBM10_HUMAN, sp|P98175-3|RBM10_HUMAN, sp|P98175-4|RBM10_HUMAN, sp|P98175|RBM10_HUMAN	6	1.75678848E8	MS/MS	STY:79.9663@LAS(0.9470)DDRPS(0.0530)PPR;
LASPSGSTSSGLEVVAPEGTSAPGGGPGTLDDSATICR	LAS[79.9663]PSGSTSSGLEVVAPEGTSAPGGGPGTLDDSATIC[57.0215]R	R	V	592	629	38	3	37C(57.0215),3S(79.9663)	sp|Q13263|TIF1B_HUMAN	Q13263	TIF1B_HUMAN	TRIM28	Transcription intermediary factor 1-beta		sp|Q13263-2|TIF1B_HUMAN	2	8.681536E7	MS/MS	STY:79.9663@LAS(0.3301)PS(0.3301)GS(0.0054)T(0.0054)S(0.1117)S(0.1117)GLEVVAPEGT(0.0338)S(0.0338)APGGGPGT(0.0093)LDDS(0.0143)AT(0.0143)ICR;
LASPSGSTSSGLEVVAPEGTSAPGGGPGTLDDSATICR	LAS[79.9663]PSGSTS[79.9663]SGLEVVAPEGTSAPGGGPGTLDDSATIC[57.0215]R	R	V	592	629	38	3	37C(57.0215),3S(79.9663),9S(79.9663)	sp|Q13263|TIF1B_HUMAN	Q13263	TIF1B_HUMAN	TRIM28	Transcription intermediary factor 1-beta		sp|Q13263-2|TIF1B_HUMAN	1	0	MS/MS	STY:79.9663@LAS(0.4888)PS(0.0093)GS(0.1219)T(0.1219)S(0.4357)S(0.0200)GLEVVAPEGT(0.2511)S(0.2241)APGGGPGT(0.1110)LDDS(0.1081)AT(0.1081)ICR;
LASPSGSTSSGLEVVAPEGTSAPGGGPGTLDDSATICR	LAS[79.9663]PSGST[79.9663]SSGLEVVAPEGT[79.9663]SAPGGGPGTLDDSATIC[57.0215]R	R	V	592	629	38	3	20T(79.9663),37C(57.0215),3S(79.9663),8T(79.9663)	sp|Q13263|TIF1B_HUMAN	Q13263	TIF1B_HUMAN	TRIM28	Transcription intermediary factor 1-beta		sp|Q13263-2|TIF1B_HUMAN	1	1.69125568E8	MS/MS	STY:79.9663@LAS(0.5203)PS(0.5203)GS(0.5203)T(0.6690)S(0.0154)S(0.0154)GLEVVAPEGT(0.6697)S(0.0153)APGGGPGT(0.0175)LDDS(0.0184)AT(0.0184)ICR;
LASPSGSTSSGLEVVAPEGTSAPGGGPGTLDDSATICR	LAS[79.9663]PSGS[79.9663]T[79.9663]SSGLEVVAPEGTSAPGGGPGTLDDSATIC[57.0215]R	R	V	592	629	38	3	37C(57.0215),3S(79.9663),7S(79.9663),8T(79.9663)	sp|Q13263|TIF1B_HUMAN	Q13263	TIF1B_HUMAN	TRIM28	Transcription intermediary factor 1-beta		sp|Q13263-2|TIF1B_HUMAN	1	1.69125568E8	MS/MS	STY:79.9663@LAS(0.6859)PS(0.0194)GS(0.5329)T(0.5329)S(0.5329)S(0.5329)GLEVVAPEGT(0.0381)S(0.0381)APGGGPGT(0.0281)LDDS(0.0287)AT(0.0304)ICR;
LASPSGSTSSGLEVVAPEGTSAPGGGPGTLDDSATICR	LAS[79.9663]PS[79.9663]GSTSSGLEVVAPEGTSAPGGGPGTLDDSATIC[57.0215]R	R	V	592	629	38	3	37C(57.0215),3S(79.9663),5S(79.9663)	sp|Q13263|TIF1B_HUMAN	Q13263	TIF1B_HUMAN	TRIM28	Transcription intermediary factor 1-beta		sp|Q13263-2|TIF1B_HUMAN	1	9.1562336E7	MS/MS	STY:79.9663@LAS(0.7112)PS(0.7499)GS(0.0136)T(0.0136)S(0.0117)S(0.0971)GLEVVAPEGT(0.0505)S(0.1342)APGGGPGT(0.0846)LDDS(0.0677)AT(0.0660)ICR;
LCDDGPQLPTSPR	LC[57.0215]DDGPQLPT[79.9663]SPR	R	L	178	190	13	2	10T(79.9663),2C(57.0215)	sp|O60504-2|VINEX_HUMAN	O60504-2	VINEX_HUMAN	SORBS3	Isoform Beta of Vinexin		sp|O60504|VINEX_HUMAN	7	9.330024E7	MS/MS	STY:79.9663@LCDDGPQLPT(0.5000)S(0.5000)PR;
LCDFGSASHVADNDITPYLVSR	LC[57.0215]DFGSASHVADNDITPYLVS[79.9663]R	K	F	832	853	22	3	21S(79.9663),2C(57.0215)	sp|Q13523|PRP4B_HUMAN	Q13523	PRP4B_HUMAN	PRPF4B	Serine/threonine-protein kinase PRP4 homolog			2	7.8198416E7	MS/MS	STY:79.9663@LCDFGS(0.0157)AS(0.0157)HVADNDIT(0.0138)PY(0.0178)LVS(0.9369)R;
LCDFGSASHVADNDITPYLVSR	LC[57.0215]DFGSASHVADNDITPY[79.9663]LVSR	K	F	832	853	22	3	18Y(79.9663),2C(57.0215)	sp|Q13523|PRP4B_HUMAN	Q13523	PRP4B_HUMAN	PRPF4B	Serine/threonine-protein kinase PRP4 homolog			1	0	MS/MS	STY:79.9663@LCDFGS(0.0114)AS(0.0106)HVADNDIT(0.0106)PY(0.4837)LVS(0.4837)R;
LCDFGSASHVADNDITPYLVSR	LC[57.0215]DFGSASHVADNDIT[79.9663]PYLVSR	K	F	832	853	22	3	16T(79.9663),2C(57.0215)	sp|Q13523|PRP4B_HUMAN	Q13523	PRP4B_HUMAN	PRPF4B	Serine/threonine-protein kinase PRP4 homolog			1	5.6346072E7	MS/MS	STY:79.9663@LCDFGS(0.0461)AS(0.0461)HVADNDIT(0.3026)PY(0.3026)LVS(0.3026)R;
LCDFGSASHVADNDITPYLVSR	LC[57.0215]DFGS[79.9663]ASHVADNDITPYLVSR	K	F	832	853	22	3	2C(57.0215),6S(79.9663)	sp|Q13523|PRP4B_HUMAN	Q13523	PRP4B_HUMAN	PRPF4B	Serine/threonine-protein kinase PRP4 homolog			1	5.6346072E7	MS/MS	STY:79.9663@LCDFGS(0.4490)AS(0.0591)HVADNDIT(0.1640)PY(0.1640)LVS(0.1640)R;
LCSSSSSDTSSR	LC[57.0215]S[79.9663]S[79.9663]SSSDTSSR	R	S	384	395	12	2	2C(57.0215),3S(79.9663),4S(79.9663)	sp|Q86WB0-2|ZC3C1_HUMAN	Q86WB0-2	ZC3C1_HUMAN	ZC3HC1	Isoform 2 of Zinc finger C3HC-type protein 1		sp|Q86WB0|ZC3C1_HUMAN	1	2.4982312E7	MS/MS	STY:79.9663@LCS(0.2500)S(0.2500)S(0.2500)S(0.2500)S(0.2500)DT(0.2500)S(0.2500)S(0.2500)R;
LDADSDSGDDSDK	LDADS[79.9663]DS[79.9663]GDDSDK	R	R	659	671	13	2	5S(79.9663),7S(79.9663)	sp|O60333-3|KIF1B_HUMAN	O60333-3	KIF1B_HUMAN	KIF1B	Isoform 3 of Kinesin-like protein KIF1B			2	4.5409224E7	MS/MS	STY:79.9663@LDADS(0.9102)DS(0.9102)GDDS(0.1796)DK;
LDADSDSGDDSDKR	LDADS[79.9663]DS[79.9663]GDDSDKR	R	S	659	672	14	2	5S(79.9663),7S(79.9663)	sp|O60333-3|KIF1B_HUMAN	O60333-3	KIF1B_HUMAN	KIF1B	Isoform 3 of Kinesin-like protein KIF1B			1	0	MS/MS	STY:79.9663@LDADS(0.6901)DS(0.6549)GDDS(0.6549)DKR;
LDDAHSLGSGAGEGYEPISDDELDEILAGDAEK	LDDAHSLGS[79.9663]GAGEGY[79.9663]EPIS[79.9663]DDELDEILAGDAEK	K	R	1448	1480	33	3	15Y(79.9663),19S(79.9663),9S(79.9663)	sp|Q5T200-2|ZC3HD_HUMAN	Q5T200-2	ZC3HD_HUMAN	ZC3H13	Isoform 2 of Zinc finger CCCH domain-containing protein 13		sp|Q5T200|ZC3HD_HUMAN	1	0	MS/MS	STY:79.9663@LDDAHS(0.1472)LGS(0.9516)GAGEGY(0.9504)EPIS(0.9508)DDELDEILAGDAEK;
LDDAHSLGSGAGEGYEPISDDELDEILAGDAEK	LDDAHS[79.9663]LGSGAGEGYEPIS[79.9663]DDELDEILAGDAEK	K	R	1448	1480	33	3	19S(79.9663),6S(79.9663)	sp|Q5T200-2|ZC3HD_HUMAN	Q5T200-2	ZC3HD_HUMAN	ZC3H13	Isoform 2 of Zinc finger CCCH domain-containing protein 13		sp|Q5T200|ZC3HD_HUMAN	1	0	MS/MS	STY:79.9663@LDDAHS(0.8417)LGS(0.1298)GAGEGY(0.1911)EPIS(0.8375)DDELDEILAGDAEK;
LDDDSDDDEESK	LDDDS[79.9663]DDDEESK	K	E	600	611	12	2	5S(79.9663)	sp|Q12872-2|SFSWA_HUMAN	Q12872-2	SFSWA_HUMAN	SFSWAP	Isoform 2 of Splicing factor, suppressor of white-apricot homolog		sp|Q12872|SFSWA_HUMAN	3	5.2944264E7	MS/MS	STY:79.9663@LDDDS(0.5000)DDDEES(0.5000)K;
LDDQSEDEALELEGPLITPGSGSIYSSPGLYSK	LDDQSEDEALELEGPLIT[79.9663]PGSGSIYSSPGLYSK	K	T	155	187	33	3	18T(79.9663)	sp|Q96AC1-3|FERM2_HUMAN	Q96AC1-3	FERM2_HUMAN	FERMT2	Isoform 3 of Fermitin family homolog 2		sp|Q96AC1-2|FERM2_HUMAN, sp|Q96AC1|FERM2_HUMAN	1	0	MS/MS	STY:79.9663@LDDQS(0.1812)EDEALELEGPLIT(0.3081)PGS(0.0218)GS(0.0799)IY(0.0476)S(0.0435)S(0.0435)PGLY(0.1372)S(0.1372)K;
LDEDEDEDDADLSK	LDEDEDEDDADLS[79.9663]K	K	Y	169	182	14	2	13S(79.9663)	sp|O95218-2|ZRAB2_HUMAN	O95218-2	ZRAB2_HUMAN	ZRANB2	Isoform 2 of Zinc finger Ran-binding domain-containing protein 2		sp|O95218|ZRAB2_HUMAN	2	2.5741372E7	MS/MS	STY:79.9663@LDEDEDEDDADLS(1.0000)K;
LDHGEESNESAESSSNWEK	LDHGEESNESAES[79.9663]S[79.9663]SNWEK	R	Q	233	251	19	2	13S(79.9663),14S(79.9663)	sp|Q9H4L7-2|SMRCD_HUMAN	Q9H4L7-2	SMRCD_HUMAN	SMARCAD1	Isoform 2 of SWI/SNF-related matrix-associated actin-dependent regulator of chromatin subfamily A containing DEAD/H box 1		sp|Q9H4L7|SMRCD_HUMAN	1	5.1088624E7	MS/MS	STY:79.9663@LDHGEES(0.0615)NES(0.0615)AES(0.6256)S(0.6256)S(0.6256)NWEK;
LDHGEESNESAESSSNWEK	LDHGEES[79.9663]NESAES[79.9663]SSNWEK	R	Q	233	251	19	3	13S(79.9663),7S(79.9663)	sp|Q9H4L7-2|SMRCD_HUMAN	Q9H4L7-2	SMRCD_HUMAN	SMARCAD1	Isoform 2 of SWI/SNF-related matrix-associated actin-dependent regulator of chromatin subfamily A containing DEAD/H box 1		sp|Q9H4L7|SMRCD_HUMAN	1	1.9911084E7	MS/MS	STY:79.9663@LDHGEES(0.6106)NES(0.6106)AES(0.7067)S(0.0361)S(0.0361)NWEK;
LDHGEESNESAESSSNWEK	LDHGEES[79.9663]NES[79.9663]AESSSNWEK	R	Q	233	251	19	2,3	10S(79.9663),7S(79.9663)	sp|Q9H4L7-2|SMRCD_HUMAN	Q9H4L7-2	SMRCD_HUMAN	SMARCAD1	Isoform 2 of SWI/SNF-related matrix-associated actin-dependent regulator of chromatin subfamily A containing DEAD/H box 1		sp|Q9H4L7|SMRCD_HUMAN	5	7.0561952E7	MS/MS	STY:79.9663@LDHGEES(0.9392)NES(0.9395)AES(0.0418)S(0.0402)S(0.0393)NWEK;
LDHGEESNESAESSSNWEK	LDHGEES[79.9663]NES[79.9663]AES[79.9663]SSNWEK	R	Q	233	251	19	2	10S(79.9663),13S(79.9663),7S(79.9663)	sp|Q9H4L7-2|SMRCD_HUMAN	Q9H4L7-2	SMRCD_HUMAN	SMARCAD1	Isoform 2 of SWI/SNF-related matrix-associated actin-dependent regulator of chromatin subfamily A containing DEAD/H box 1		sp|Q9H4L7|SMRCD_HUMAN	1	0	MS/MS	STY:79.9663@LDHGEES(0.6290)NES(0.5928)AES(0.5928)S(0.5928)S(0.5928)NWEK;
LDIDSPPITAR	LDIDS[79.9663]PPITAR	R	N	33	43	11	2	5S(79.9663)	sp|P14618|KPYM_HUMAN	P14618	KPYM_HUMAN	PKM	Pyruvate kinase PKM		sp|P14618-2|KPYM_HUMAN	2	3.105401E7	MS/MS	STY:79.9663@LDIDS(0.9470)PPIT(0.0530)AR;
LDNEDGFEEEEEEEEEMTDESEEDGEEK	LDNEDGFEEEEEEEEEMT[79.9663]DES[79.9663]EEDGEEK	K	V	558	585	28	3	18T(79.9663),21S(79.9663)	sp|Q9HAW4-2|CLSPN_HUMAN	Q9HAW4-2	CLSPN_HUMAN	CLSPN	Isoform 2 of Claspin		sp|Q9HAW4-3|CLSPN_HUMAN, sp|Q9HAW4|CLSPN_HUMAN	1	2.347359E7	MS/MS	STY:79.9663@LDNEDGFEEEEEEEEEMT(1.0000)DES(1.0000)EEDGEEK;
LDNTPASPPRSPAEPNDIPIAK	LDNTPAS[79.9663]PPRS[79.9663]PAEPNDIPIAK	K	G	389	410	22	3	11S(79.9663),7S(79.9663)	sp|O95359-1|TACC2_HUMAN	O95359-1	TACC2_HUMAN	TACC2	Isoform 1 of Transforming acidic coiled-coil-containing protein 2		sp|O95359-2|TACC2_HUMAN, sp|O95359-3|TACC2_HUMAN, sp|O95359-5|TACC2_HUMAN, sp|O95359-6|TACC2_HUMAN, sp|O95359|TACC2_HUMAN	5	2.80035008E8	MS/MS	STY:79.9663@LDNT(0.1038)PAS(0.9481)PPRS(0.9481)PAEPNDIPIAK;
LDNTPASPPRSPAEPNDIPIAK	LDNT[79.9663]PASPPRS[79.9663]PAEPNDIPIAK	K	G	389	410	22	3	11S(79.9663),4T(79.9663)	sp|O95359-1|TACC2_HUMAN	O95359-1	TACC2_HUMAN	TACC2	Isoform 1 of Transforming acidic coiled-coil-containing protein 2		sp|O95359-2|TACC2_HUMAN, sp|O95359-3|TACC2_HUMAN, sp|O95359-5|TACC2_HUMAN, sp|O95359-6|TACC2_HUMAN, sp|O95359|TACC2_HUMAN	3	2.80035008E8	MS/MS	STY:79.9663@LDNT(0.9460)PAS(0.1079)PPRS(0.9461)PAEPNDIPIAK;
LDNTPASPPRSPAEPNDIPIAK	LDNT[79.9663]PAS[79.9663]PPRSPAEPNDIPIAK	K	G	389	410	22	3	4T(79.9663),7S(79.9663)	sp|O95359-1|TACC2_HUMAN	O95359-1	TACC2_HUMAN	TACC2	Isoform 1 of Transforming acidic coiled-coil-containing protein 2		sp|O95359-2|TACC2_HUMAN, sp|O95359-3|TACC2_HUMAN, sp|O95359-5|TACC2_HUMAN, sp|O95359-6|TACC2_HUMAN, sp|O95359|TACC2_HUMAN	1	2.7516512E8	MS/MS	STY:79.9663@LDNT(0.8894)PAS(0.8893)PPRS(0.2213)PAEPNDIPIAK;
LDQPVSAPPSPR	LDQPVSAPPS[79.9663]PR	K	D	235	246	12	2	10S(79.9663)	sp|Q16204|CCDC6_HUMAN	Q16204	CCDC6_HUMAN	CCDC6	Coiled-coil domain-containing protein 6			2	4.3416736E7	MS/MS	STY:79.9663@LDQPVS(0.0553)APPS(0.9447)PR;
LDQPVSAPPSPR	LDQPVS[79.9663]APPSPR	K	D	235	246	12	2	6S(79.9663)	sp|Q16204|CCDC6_HUMAN	Q16204	CCDC6_HUMAN	CCDC6	Coiled-coil domain-containing protein 6			1	4.3416736E7	MS/MS	STY:79.9663@LDQPVS(0.5000)APPS(0.5000)PR;
LDQPVSAPPSPR	LDQPVS[79.9663]APPS[79.9663]PR	K	D	235	246	12	2	10S(79.9663),6S(79.9663)	sp|Q16204|CCDC6_HUMAN	Q16204	CCDC6_HUMAN	CCDC6	Coiled-coil domain-containing protein 6			21	5.35589664E8	MS/MS	STY:79.9663@LDQPVS(1.0000)APPS(1.0000)PR;
LDSPPPSPITEASEAAEAAEAGNLAVSSR	LDSPPPSPIT[79.9663]EAS[79.9663]EAAEAAEAGNLAVSSR	R	E	492	520	29	3	10T(79.9663),13S(79.9663)	sp|Q9C0C2|TB182_HUMAN	Q9C0C2	TB182_HUMAN	TNKS1BP1	182 kDa tankyrase-1-binding protein			1	0	MS/MS	STY:79.9663@LDS(0.3148)PPPS(0.3148)PIT(0.5564)EAS(0.5564)EAAEAAEAGNLAVS(0.1287)S(0.1287)R;
LDSQPQETSPELPR	LDSQPQETS[79.9663]PELPR	R	R	407	420	14	2	9S(79.9663)	sp|O14545|TRAD1_HUMAN	O14545	TRAD1_HUMAN	TRAFD1	TRAF-type zinc finger domain-containing protein 1			1	1.53635536E8	MS/MS	STY:79.9663@LDS(0.0504)QPQET(0.4560)S(0.4937)PELPR;
LDSQPQETSPELPR	LDSQPQET[79.9663]SPELPR	R	R	407	420	14	2	8T(79.9663)	sp|O14545|TRAD1_HUMAN	O14545	TRAD1_HUMAN	TRAFD1	TRAF-type zinc finger domain-containing protein 1			1	1.53635536E8	MS/MS	STY:79.9663@LDS(0.0287)QPQET(0.4856)S(0.4856)PELPR;
LDSSEMDHSENEDYTMSSPLPGK	LDSSEMDHSENEDYT[79.9663]MS[79.9663]S[79.9663]PLPGK	R	K	1174	1196	23	3	15T(79.9663),17S(79.9663),18S(79.9663)	sp|Q9NTI5|PDS5B_HUMAN	Q9NTI5	PDS5B_HUMAN	PDS5B	Sister chromatid cohesion protein PDS5 homolog B		sp|Q9NTI5-2|PDS5B_HUMAN	1	0	MS/MS	STY:79.9663@LDS(0.0929)S(0.0929)EMDHS(0.0929)ENEDY(0.0459)T(0.9210)MS(0.8773)S(0.8773)PLPGK;
LDSSEMDHSENEDYTMSSPLPGK	LDSSEMDHSENEDY[79.9663]TM[15.9949]SSPLPGK	R	K	1174	1196	23	3	14Y(79.9663),16M(15.9949)	sp|Q9NTI5|PDS5B_HUMAN	Q9NTI5	PDS5B_HUMAN	PDS5B	Sister chromatid cohesion protein PDS5 homolog B		sp|Q9NTI5-2|PDS5B_HUMAN	1	6257799	MS/MS	M:15.9949@LDSSEM(0.0705)DHSENEDYTM(0.9295)SSPLPGK;STY:79.9663@LDS(0.0055)S(0.0055)EMDHS(0.0055)ENEDY(0.2459)T(0.2459)MS(0.2459)S(0.2459)PLPGK;
LDSSEMDHSENEDYTMSSPLPGK	LDSSEMDHS[79.9663]ENEDY[79.9663]T[79.9663]MSSPLPGK	R	K	1174	1196	23	3	14Y(79.9663),15T(79.9663),9S(79.9663)	sp|Q9NTI5|PDS5B_HUMAN	Q9NTI5	PDS5B_HUMAN	PDS5B	Sister chromatid cohesion protein PDS5 homolog B		sp|Q9NTI5-2|PDS5B_HUMAN	1	2.1045976E7	MS/MS	STY:79.9663@LDS(0.5550)S(0.5550)EMDHS(0.5552)ENEDY(0.6055)T(0.6331)MS(0.0663)S(0.0299)PLPGK;
LDSSEMDHSENEDYTMSSPLPGK	LDSSEM[15.9949]DHSENEDY[79.9663]T[79.9663]MSSPLPGK	R	K	1174	1196	23	3	14Y(79.9663),15T(79.9663),6M(15.9949)	sp|Q9NTI5|PDS5B_HUMAN	Q9NTI5	PDS5B_HUMAN	PDS5B	Sister chromatid cohesion protein PDS5 homolog B		sp|Q9NTI5-2|PDS5B_HUMAN	1	5.8104152E7	MS/MS	M:15.9949@LDSSEM(0.5144)DHSENEDYTM(0.4856)SSPLPGK;STY:79.9663@LDS(0.3546)S(0.3546)EMDHS(0.3725)ENEDY(0.4222)T(0.4222)MS(0.0397)S(0.0342)PLPGK;
LDSSPSVSSTLAAK	LDSSPS[79.9663]VSSTLAAK	K	D	1261	1274	14	2	6S(79.9663)	sp|Q13428-4|TCOF_HUMAN	Q13428-4	TCOF_HUMAN	TCOF1	Isoform 4 of Treacle protein		sp|Q13428-2|TCOF_HUMAN, sp|Q13428-3|TCOF_HUMAN, sp|Q13428-6|TCOF_HUMAN, sp|Q13428-7|TCOF_HUMAN, sp|Q13428-8|TCOF_HUMAN, sp|Q13428|TCOF_HUMAN	1	6.104004E7	MS/MS	STY:79.9663@LDS(0.0683)S(0.2606)PS(0.6375)VS(0.0090)S(0.0123)T(0.0123)LAAK;
LDSSEMDHSENEDYTMSSPLPGK	LDSS[79.9663]EMDHSENEDYT[79.9663]MSSPLPGK	R	K	1174	1196	23	3	15T(79.9663),4S(79.9663)	sp|Q9NTI5|PDS5B_HUMAN	Q9NTI5	PDS5B_HUMAN	PDS5B	Sister chromatid cohesion protein PDS5 homolog B		sp|Q9NTI5-2|PDS5B_HUMAN	1	3.92201856E8	MS/MS	STY:79.9663@LDS(0.3810)S(0.3988)EMDHS(0.3988)ENEDY(0.3831)T(0.4145)MS(0.0118)S(0.0118)PLPGK;
LDSSEMDHSENEDYTMSSPLPGK	LDSS[79.9663]EMDHSENEDYT[79.9663]M[15.9949]SSPLPGK	R	K	1174	1196	23	3	15T(79.9663),16M(15.9949),4S(79.9663)	sp|Q9NTI5|PDS5B_HUMAN	Q9NTI5	PDS5B_HUMAN	PDS5B	Sister chromatid cohesion protein PDS5 homolog B		sp|Q9NTI5-2|PDS5B_HUMAN	1	5.8104152E7	MS/MS	M:15.9949@LDSSEM(0.4695)DHSENEDYTM(0.5305)SSPLPGK;STY:79.9663@LDS(0.0189)S(0.4396)EMDHS(0.0146)ENEDY(0.3347)T(0.3974)MS(0.3974)S(0.3974)PLPGK;
LDSSEMDHSENEDYTMSSPLPGK	LDSS[79.9663]EMDHSENEDY[79.9663]TMSSPLPGK	R	K	1174	1196	23	3	14Y(79.9663),4S(79.9663)	sp|Q9NTI5|PDS5B_HUMAN	Q9NTI5	PDS5B_HUMAN	PDS5B	Sister chromatid cohesion protein PDS5 homolog B		sp|Q9NTI5-2|PDS5B_HUMAN	1	0	MS/MS	STY:79.9663@LDS(0.0315)S(0.9371)EMDHS(0.0228)ENEDY(0.9379)T(0.0265)MS(0.0221)S(0.0221)PLPGK;
LDSSEMDHSENEDYTMSSPLPGK	LDSS[79.9663]EMDHS[79.9663]ENEDYTMSSPLPGK	R	K	1174	1196	23	3	4S(79.9663),9S(79.9663)	sp|Q9NTI5|PDS5B_HUMAN	Q9NTI5	PDS5B_HUMAN	PDS5B	Sister chromatid cohesion protein PDS5 homolog B		sp|Q9NTI5-2|PDS5B_HUMAN	2	3.92201856E8	MS/MS	STY:79.9663@LDS(0.0296)S(0.9132)EMDHS(0.9145)ENEDY(0.0348)T(0.0348)MS(0.0340)S(0.0389)PLPGK;
LDSDFNISSHSELENSSELK	LDS[79.9663]DFNIS[79.9663]SHSELENSSELK	K	S	417	436	20	3	3S(79.9663),8S(79.9663)	sp|P28290-3|ITPI2_HUMAN	P28290-3	ITPI2_HUMAN	ITPRID2	Isoform 3 of Protein ITPRID2		sp|P28290-2|ITPI2_HUMAN, sp|P28290|ITPI2_HUMAN	1	5182166	MS/MS	STY:79.9663@LDS(0.6038)DFNIS(0.6038)S(0.6038)HS(0.0715)ELENS(0.0585)S(0.0585)ELK;
LDSETESDHDDAFLSIMSPEIQLPLPPGK	LDS[79.9663]ETESDHDDAFLS[79.9663]IMSPEIQLPLPPGK	R	R	140	168	29	3	15S(79.9663),3S(79.9663)	sp|Q96RK0|CIC_HUMAN	Q96RK0	CIC_HUMAN	CIC	Protein capicua homolog			1	0	MS/MS	STY:79.9663@LDS(0.3924)ET(0.3924)ES(0.3924)DHDDAFLS(0.4311)IMS(0.3916)PEIQLPLPPGK;
LDSPDPFK	LDS[79.9663]PDPFK	K	L	480	487	8	2	3S(79.9663)	sp|P42566-2|EPS15_HUMAN	P42566-2	EPS15_HUMAN	EPS15	Isoform 2 of Epidermal growth factor receptor substrate 15		sp|P42566|EPS15_HUMAN	2	1.4001972E7	MS/MS	STY:79.9663@LDS(1.0000)PDPFK;
LDSPPPSPITEASEAAEAAEAGNLAVSSR	LDS[79.9663]PPPSPITEASEAAEAAEAGNLAVSSR	R	E	492	520	29	3	3S(79.9663)	sp|Q9C0C2|TB182_HUMAN	Q9C0C2	TB182_HUMAN	TNKS1BP1	182 kDa tankyrase-1-binding protein			1	0	MS/MS	STY:79.9663@LDS(0.4341)PPPS(0.0071)PIT(0.2657)EAS(0.2657)EAAEAAEAGNLAVS(0.0140)S(0.0135)R;
LDSQPQETSPELPR	LDS[79.9663]QPQETSPELPR	R	R	407	420	14	2	3S(79.9663)	sp|O14545|TRAD1_HUMAN	O14545	TRAD1_HUMAN	TRAFD1	TRAF-type zinc finger domain-containing protein 1			2	1.53297488E8	MS/MS	STY:79.9663@LDS(0.9315)QPQET(0.0342)S(0.0342)PELPR;
LDSQPQETSPELPR	LDS[79.9663]QPQET[79.9663]SPELPR	R	R	407	420	14	2	3S(79.9663),8T(79.9663)	sp|O14545|TRAD1_HUMAN	O14545	TRAD1_HUMAN	TRAFD1	TRAF-type zinc finger domain-containing protein 1			3	4.904334E7	MS/MS	STY:79.9663@LDS(0.8993)QPQET(0.8985)S(0.2022)PELPR;
LDSSEMDHSENEDYTMSSPLPGK	LDS[79.9663]SEMDHSENEDYTM[15.9949]SS[79.9663]PLPGK	R	K	1174	1196	23	3	16M(15.9949),18S(79.9663),3S(79.9663)	sp|Q9NTI5|PDS5B_HUMAN	Q9NTI5	PDS5B_HUMAN	PDS5B	Sister chromatid cohesion protein PDS5 homolog B		sp|Q9NTI5-2|PDS5B_HUMAN	1	8.1816376E7	MS/MS	M:15.9949@LDSSEM(0.4163)DHSENEDYTM(0.5837)SSPLPGK;STY:79.9663@LDS(0.4627)S(0.4627)EMDHS(0.4432)ENEDY(0.0146)T(0.0146)MS(0.0151)S(0.5871)PLPGK;
LDSSEMDHSENEDYTMSSPLPGK	LDS[79.9663]SEMDHSENEDY[79.9663]TM[15.9949]SSPLPGK	R	K	1174	1196	23	3	14Y(79.9663),16M(15.9949),3S(79.9663)	sp|Q9NTI5|PDS5B_HUMAN	Q9NTI5	PDS5B_HUMAN	PDS5B	Sister chromatid cohesion protein PDS5 homolog B		sp|Q9NTI5-2|PDS5B_HUMAN	1	6.740768E7	MS/MS	M:15.9949@LDSSEM(0.1988)DHSENEDYTM(0.8012)SSPLPGK;STY:79.9663@LDS(0.5049)S(0.5049)EMDHS(0.3639)ENEDY(0.5811)T(0.0151)MS(0.0150)S(0.0149)PLPGK;
LDSSEMDHSENEDYTMSSPLPGK	LDS[79.9663]SEMDHS[79.9663]ENEDYTMSSPLPGK	R	K	1174	1196	23	3	3S(79.9663),9S(79.9663)	sp|Q9NTI5|PDS5B_HUMAN	Q9NTI5	PDS5B_HUMAN	PDS5B	Sister chromatid cohesion protein PDS5 homolog B		sp|Q9NTI5-2|PDS5B_HUMAN	3	3.96858048E8	MS/MS	STY:79.9663@LDS(0.5558)S(0.5558)EMDHS(0.7055)ENEDY(0.0172)T(0.0166)MS(0.0745)S(0.0745)PLPGK;
LDSSEMDHSENEDYTMSSPLPGK	LDS[79.9663]SEM[15.9949]DHS[79.9663]ENEDYTMSSPLPGK	R	K	1174	1196	23	3	3S(79.9663),6M(15.9949),9S(79.9663)	sp|Q9NTI5|PDS5B_HUMAN	Q9NTI5	PDS5B_HUMAN	PDS5B	Sister chromatid cohesion protein PDS5 homolog B		sp|Q9NTI5-2|PDS5B_HUMAN	1	1.00964448E8	MS/MS	M:15.9949@LDSSEM(0.5613)DHSENEDYTM(0.4387)SSPLPGK;STY:79.9663@LDS(0.3396)S(0.3396)EMDHS(0.4081)ENEDY(0.2368)T(0.2368)MS(0.2368)S(0.2024)PLPGK;
LDSSPSVSSTLAAK	LDS[79.9663]SPSVSSTLAAK	K	D	1261	1274	14	2	3S(79.9663)	sp|Q13428-4|TCOF_HUMAN	Q13428-4	TCOF_HUMAN	TCOF1	Isoform 4 of Treacle protein		sp|Q13428-2|TCOF_HUMAN, sp|Q13428-3|TCOF_HUMAN, sp|Q13428-6|TCOF_HUMAN, sp|Q13428-7|TCOF_HUMAN, sp|Q13428-8|TCOF_HUMAN, sp|Q13428|TCOF_HUMAN	4	6.104004E7	MS/MS	STY:79.9663@LDS(0.9412)S(0.0126)PS(0.0126)VS(0.0112)S(0.0112)T(0.0112)LAAK;
LDSSPVSSPR	LDS[79.9663]SPVSSPR	R	K	946	955	10	2	3S(79.9663)	sp|O60293-2|ZC3H1_HUMAN	O60293-2	ZC3H1_HUMAN	ZFC3H1	Isoform 2 of Zinc finger C3H1 domain-containing protein		sp|O60293|ZC3H1_HUMAN	1	0	MS/MS	STY:79.9663@LDS(0.4852)S(0.4852)PVS(0.0148)S(0.0148)PR;
LDSSEMDHSENEDYTMSSPLPGK	LDS[79.9663]S[79.9663]EMDHSENEDYTMSSPLPGK	R	K	1174	1196	23	3	3S(79.9663),4S(79.9663)	sp|Q9NTI5|PDS5B_HUMAN	Q9NTI5	PDS5B_HUMAN	PDS5B	Sister chromatid cohesion protein PDS5 homolog B		sp|Q9NTI5-2|PDS5B_HUMAN	3	4.01350656E8	MS/MS	STY:79.9663@LDS(0.5473)S(0.5473)EMDHS(0.5473)ENEDY(0.0895)T(0.0895)MS(0.0895)S(0.0895)PLPGK;
LDSSEMDHSENEDYTMSSPLPGK	LDS[79.9663]S[79.9663]EMDHSENEDYTM[15.9949]SSPLPGK	R	K	1174	1196	23	3	16M(15.9949),3S(79.9663),4S(79.9663)	sp|Q9NTI5|PDS5B_HUMAN	Q9NTI5	PDS5B_HUMAN	PDS5B	Sister chromatid cohesion protein PDS5 homolog B		sp|Q9NTI5-2|PDS5B_HUMAN	1	0	MS/MS	M:15.9949@LDSSEM(0.4605)DHSENEDYTM(0.5395)SSPLPGK;STY:79.9663@LDS(0.3211)S(0.3211)EMDHS(0.2717)ENEDY(0.2654)T(0.2654)MS(0.2614)S(0.2939)PLPGK;
LDSSEMDHSENEDYTMSSPLPGK	LDS[79.9663]S[79.9663]EM[15.9949]DHSENEDYTMSSPLPGK	R	K	1174	1196	23	3	3S(79.9663),4S(79.9663),6M(15.9949)	sp|Q9NTI5|PDS5B_HUMAN	Q9NTI5	PDS5B_HUMAN	PDS5B	Sister chromatid cohesion protein PDS5 homolog B		sp|Q9NTI5-2|PDS5B_HUMAN	1	6.740768E7	MS/MS	M:15.9949@LDSSEM(0.5173)DHSENEDYTM(0.4827)SSPLPGK;STY:79.9663@LDS(0.3269)S(0.3269)EMDHS(0.2814)ENEDY(0.2277)T(0.2744)MS(0.2814)S(0.2814)PLPGK;
LDTGPQSLSGK	LDTGPQS[79.9663]LSGK	R	S	425	435	11	2	7S(79.9663)	sp|P35269|T2FA_HUMAN	P35269	T2FA_HUMAN	GTF2F1	General transcription factor IIF subunit 1			1	1.4193282E7	MS/MS	STY:79.9663@LDT(0.0306)GPQS(0.9332)LS(0.0361)GK;
LDTGSPEPETR	LDTGS[79.9663]PEPETR	R	G	1850	1860	11	2	5S(79.9663)	sp|Q9Y2F5|ICE1_HUMAN	Q9Y2F5	ICE1_HUMAN	ICE1	Little elongation complex subunit 1			1	0	MS/MS	STY:79.9663@LDT(0.0301)GS(0.9372)PEPET(0.0327)R;
LDYVPSSASR	LDY[79.9663]VPSSAS[79.9663]R	R	E	508	517	10	2	3Y(79.9663),9S(79.9663)	sp|Q6ZRV2|FA83H_HUMAN	Q6ZRV2	FA83H_HUMAN	FAM83H	Protein FAM83H			1	1.8490058E7	MS/MS	STY:79.9663@LDY(0.9326)VPS(0.0689)S(0.0689)AS(0.9296)R;
LEASDCDHQQNSPTLER	LEASDC[57.0215]DHQQNS[79.9663]PTLER	K	P	106	122	17	2	12S(79.9663),6C(57.0215)	sp|Q9HAN9|NMNA1_HUMAN	Q9HAN9	NMNA1_HUMAN	NMNAT1	Nicotinamide/nicotinic acid mononucleotide adenylyltransferase 1			1	1.9357224E7	MS/MS	STY:79.9663@LEAS(0.0206)DCDHQQNS(0.4897)PT(0.4897)LER;
LEDAESSNPNLQSLLSTDALPSASK	LEDAES[79.9663]SNPNLQSLLSTDALPSASK	K	G	160	184	25	3	6S(79.9663)	sp|Q9Y294|ASF1A_HUMAN	Q9Y294	ASF1A_HUMAN	ASF1A	Histone chaperone ASF1A			1	6.0915204E7	MS/MS	STY:79.9663@LEDAES(0.4625)S(0.4625)NPNLQS(0.0357)LLS(0.0093)T(0.0093)DALPS(0.0104)AS(0.0104)K;
LEDAFIVISDSDGEEPK	LEDAFIVIS[79.9663]DS[79.9663]DGEEPK	R	E	36	52	17	2	11S(79.9663),9S(79.9663)	sp|Q96RL1-2|UIMC1_HUMAN	Q96RL1-2	UIMC1_HUMAN	UIMC1	Isoform 2 of BRCA1-A complex subunit RAP80		sp|Q96RL1-5|UIMC1_HUMAN, sp|Q96RL1|UIMC1_HUMAN	4	1.21381928E8	MS/MS	STY:79.9663@LEDAFIVIS(1.0000)DS(1.0000)DGEEPK;
LEDDDKSEESSQPEAGAVSR	LEDDDKS[79.9663]EES[79.9663]SQPEAGAVSR	K	G	2245	2264	20	3	10S(79.9663),7S(79.9663)	sp|Q9P2D1|CHD7_HUMAN	Q9P2D1	CHD7_HUMAN	CHD7	Chromodomain-helicase-DNA-binding protein 7			1	0	MS/MS	STY:79.9663@LEDDDKS(0.8569)EES(0.8569)S(0.2203)QPEAGAVS(0.0658)R;
LEDDSEESDAEFDEGFK	LEDDS[79.9663]EES[79.9663]DAEFDEGFK	K	V	482	498	17	2	5S(79.9663),8S(79.9663)	sp|Q03468|ERCC6_HUMAN	Q03468	ERCC6_HUMAN	ERCC6	DNA excision repair protein ERCC-6			5	9.8818888E7	MS/MS	STY:79.9663@LEDDS(1.0000)EES(1.0000)DAEFDEGFK;
LEDEDDSDSELDLSK	LEDEDDS[79.9663]DSELDLS[79.9663]K	K	L	1784	1798	15	2	14S(79.9663),7S(79.9663)	sp|Q9HCK8-2|CHD8_HUMAN	Q9HCK8-2	CHD8_HUMAN	CHD8	Isoform 2 of Chromodomain-helicase-DNA-binding protein 8		sp|Q9HCK8|CHD8_HUMAN	2	1.03336512E8	MS/MS	STY:79.9663@LEDEDDS(0.9345)DS(0.1310)ELDLS(0.9344)K;
LEDEDDSDSELDLSK	LEDEDDS[79.9663]DS[79.9663]ELDLSK	K	L	1784	1798	15	2	7S(79.9663),9S(79.9663)	sp|Q9HCK8-2|CHD8_HUMAN	Q9HCK8-2	CHD8_HUMAN	CHD8	Isoform 2 of Chromodomain-helicase-DNA-binding protein 8		sp|Q9HCK8|CHD8_HUMAN	3	1.03336512E8	MS/MS	STY:79.9663@LEDEDDS(0.9496)DS(0.9497)ELDLS(0.1006)K;
LEDEEEDVVIEDFEEDSEAEGSGGEDDIR	LEDEEEDVVIEDFEEDS[79.9663]EAEGS[79.9663]GGEDDIR	R	E	86	114	29	3	17S(79.9663),22S(79.9663)	sp|Q86US8-2|EST1A_HUMAN	Q86US8-2	EST1A_HUMAN	SMG6	Isoform 2 of Telomerase-binding protein EST1A		sp|Q86US8-3|EST1A_HUMAN, sp|Q86US8|EST1A_HUMAN	3	5.0222776E7	MS/MS	STY:79.9663@LEDEEEDVVIEDFEEDS(1.0000)EAEGS(1.0000)GGEDDIR;
LEEPINEETPSQDEEEGVSDVESERSQEQPDK	LEEPINEETPSQDEEEGVS[79.9663]DVES[79.9663]ERS[79.9663]QEQPDK	K	T	1970	2001	32	3	19S(79.9663),23S(79.9663),26S(79.9663)	sp|Q9BYW2|SETD2_HUMAN	Q9BYW2	SETD2_HUMAN	SETD2	Histone-lysine N-methyltransferase SETD2			1	3.386442E7	MS/MS	STY:79.9663@LEEPINEET(0.3875)PS(0.4529)QDEEEGVS(0.7199)DVES(0.7199)ERS(0.7199)QEQPDK;
LEFQQQLGEAPSDASP	LEFQQQLGEAPSDAS[79.9663]P	R	-	68	83	16	2	15S(79.9663)	sp|Q9BUW7|BBLN_HUMAN	Q9BUW7	BBLN_HUMAN	BBLN	Bublin coiled-coil protein			2	4.606028E7	MS/MS	STY:79.9663@LEFQQQLGEAPS(0.0868)DAS(0.9132)P;
LEFQQQLGEAPSDASP	LEFQQQLGEAPS[79.9663]DASP	R	-	68	83	16	2	12S(79.9663)	sp|Q9BUW7|BBLN_HUMAN	Q9BUW7	BBLN_HUMAN	BBLN	Bublin coiled-coil protein			1	4.606028E7	MS/MS	STY:79.9663@LEFQQQLGEAPS(0.9358)DAS(0.0642)P;
LEGDSDDLLEDSDSEEHSR	LEGDSDDLLEDSDSEEHS[79.9663]R	K	S	469	487	19	2	18S(79.9663)	sp|Q9NR09|BIRC6_HUMAN	Q9NR09	BIRC6_HUMAN	BIRC6	Baculoviral IAP repeat-containing protein 6			1	0	MS/MS	STY:79.9663@LEGDS(0.0501)DDLLEDS(0.0669)DS(0.0669)EEHS(0.8161)R;
LEGDSDDLLEDSDSEEHSR	LEGDSDDLLEDS[79.9663]DSEEHSR	K	S	469	487	19	2,3	12S(79.9663)	sp|Q9NR09|BIRC6_HUMAN	Q9NR09	BIRC6_HUMAN	BIRC6	Baculoviral IAP repeat-containing protein 6			7	6.4153796E7	MS/MS	STY:79.9663@LEGDS(0.0255)DDLLEDS(0.9375)DS(0.0185)EEHS(0.0185)R;
LEGDSDDLLEDSDSEEHSR	LEGDSDDLLEDS[79.9663]DSEEHS[79.9663]R	K	S	469	487	19	2	12S(79.9663),18S(79.9663)	sp|Q9NR09|BIRC6_HUMAN	Q9NR09	BIRC6_HUMAN	BIRC6	Baculoviral IAP repeat-containing protein 6			1	6.6357116E7	MS/MS	STY:79.9663@LEGDS(0.1280)DDLLEDS(0.8834)DS(0.1041)EEHS(0.8845)R;
LEGDSDDLLEDSDSEEHSR	LEGDS[79.9663]DDLLEDSDS[79.9663]EEHSR	K	S	469	487	19	2	14S(79.9663),5S(79.9663)	sp|Q9NR09|BIRC6_HUMAN	Q9NR09	BIRC6_HUMAN	BIRC6	Baculoviral IAP repeat-containing protein 6			1	6.5849284E7	MS/MS	STY:79.9663@LEGDS(0.5449)DDLLEDS(0.4319)DS(0.5116)EEHS(0.5116)R;
LEGDSDDLLEDSDSEEHSR	LEGDS[79.9663]DDLLEDS[79.9663]DSEEHSR	K	S	469	487	19	3	12S(79.9663),5S(79.9663)	sp|Q9NR09|BIRC6_HUMAN	Q9NR09	BIRC6_HUMAN	BIRC6	Baculoviral IAP repeat-containing protein 6			1	1.5017244E7	MS/MS	STY:79.9663@LEGDS(0.9127)DDLLEDS(0.9261)DS(0.0806)EEHS(0.0806)R;
LEGDSDVDSELEDR	LEGDS[79.9663]DVDS[79.9663]ELEDR	K	V	1635	1648	14	2	5S(79.9663),9S(79.9663)	sp|Q92614-2|MY18A_HUMAN	Q92614-2	MY18A_HUMAN	MYO18A	Isoform 2 of Unconventional myosin-XVIIIa		sp|Q92614|MY18A_HUMAN	4	7.3789472E7	MS/MS	STY:79.9663@LEGDS(1.0000)DVDS(1.0000)ELEDR;
LEGNSPQGSNQGVK	LEGNS[79.9663]PQGS[79.9663]NQGVK	K	I	177	190	14	2	5S(79.9663),9S(79.9663)	sp|P61006|RAB8A_HUMAN	P61006	RAB8A_HUMAN	RAB8A	Ras-related protein Rab-8A			3	2.1930388E7	MS/MS	STY:79.9663@LEGNS(1.0000)PQGS(1.0000)NQGVK;
LEGPVSPDVEPGK	LEGPVS[79.9663]PDVEPGK	K	E	1666	1678	13	2	6S(79.9663)	sp|O14686-3|KMT2D_HUMAN	O14686-3	KMT2D_HUMAN	KMT2D	Isoform 3 of Histone-lysine N-methyltransferase 2D		sp|O14686|KMT2D_HUMAN	1	1.5645025E7	MS/MS	STY:79.9663@LEGPVS(1.0000)PDVEPGK;
LEGVDGGQSPR	LEGVDGGQS[79.9663]PR	R	A	10	20	11	2	9S(79.9663)	sp|O00418|EF2K_HUMAN	O00418	EF2K_HUMAN	EEF2K	Eukaryotic elongation factor 2 kinase			4	6.46278E7	MS/MS	STY:79.9663@LEGVDGGQS(1.0000)PR;
LEISPDSSPER	LEISPDS[79.9663]S[79.9663]PER	R	A	148	158	11	2	7S(79.9663),8S(79.9663)	sp|Q99959-2|PKP2_HUMAN	Q99959-2	PKP2_HUMAN	PKP2	Isoform 1 of Plakophilin-2		sp|Q99959|PKP2_HUMAN	1	7.38597e+06	MS/MS	STY:79.9663@LEIS(0.1449)PDS(0.9275)S(0.9275)PER;
LELAVCDEPSEPEEEEEMEVGTTYVTDK	LELAVC[57.0215]DEPS[79.9663]EPEEEEEMEVGTTYVTDK	R	S	191	218	28	3	10S(79.9663),6C(57.0215)	sp|P52701-2|MSH6_HUMAN	P52701-2	MSH6_HUMAN	MSH6	Isoform GTBP-alt of DNA mismatch repair protein Msh6		sp|P52701|MSH6_HUMAN	1	2.16821E7	MS/MS	STY:79.9663@LELAVCDEPS(0.9254)EPEEEEEMEVGT(0.0186)T(0.0186)Y(0.0186)VT(0.0186)DK;
LENSPLGEALR	LENS[79.9663]PLGEALR	K	S	105	115	11	2	4S(79.9663)	sp|Q9NX40|OCAD1_HUMAN	Q9NX40	OCAD1_HUMAN	OCIAD1	OCIA domain-containing protein 1		sp|Q9NX40-2|OCAD1_HUMAN, sp|Q9NX40-3|OCAD1_HUMAN, sp|Q9NX40-4|OCAD1_HUMAN	3	2.47183E7	MS/MS	STY:79.9663@LENS(1.0000)PLGEALR;
LENTSLAGDSVSEVDGNDSDSSSYSSASTR	LENTSLAGDSVSEVDGNDS[79.9663]DSSSYSSASTR	R	G	297	326	30	3	19S(79.9663)	sp|Q08378-2|GOGA3_HUMAN	Q08378-2	GOGA3_HUMAN	GOLGA3	Isoform 2 of Golgin subfamily A member 3		sp|Q08378-4|GOGA3_HUMAN, sp|Q08378|GOGA3_HUMAN	1	0	MS/MS	STY:79.9663@LENT(0.0089)S(0.0089)LAGDS(0.0063)VS(0.0049)EVDGNDS(0.9299)DS(0.0049)S(0.0047)S(0.0047)Y(0.0047)S(0.0047)S(0.0047)AS(0.0047)T(0.0079)R;
LENTSLAGDSVSEVDGNDSDSSSYSSASTR	LENTSLAGDS[79.9663]VS[79.9663]EVDGNDSDSSSYSSASTR	R	G	297	326	30	3	10S(79.9663),12S(79.9663)	sp|Q08378-2|GOGA3_HUMAN	Q08378-2	GOGA3_HUMAN	GOLGA3	Isoform 2 of Golgin subfamily A member 3		sp|Q08378-4|GOGA3_HUMAN, sp|Q08378|GOGA3_HUMAN	1	3.47304128E8	MS/MS	STY:79.9663@LENT(0.1880)S(0.1880)LAGDS(0.2981)VS(0.2981)EVDGNDS(0.0072)DS(0.0072)S(0.2981)S(0.2981)Y(0.0057)S(0.0057)S(0.0056)AS(0.2002)T(0.2002)R;
LENTSLAGDSVSEVDGNDSDSSSYSSASTR	LENT[79.9663]SLAGDSVSEVDGNDSDSSSYSSAST[79.9663]R	R	G	297	326	30	3	29T(79.9663),4T(79.9663)	sp|Q08378-2|GOGA3_HUMAN	Q08378-2	GOGA3_HUMAN	GOLGA3	Isoform 2 of Golgin subfamily A member 3		sp|Q08378-4|GOGA3_HUMAN, sp|Q08378|GOGA3_HUMAN	1	0	MS/MS	STY:79.9663@LENT(0.2510)S(0.2510)LAGDS(0.2111)VS(0.2111)EVDGNDS(0.2271)DS(0.1101)S(0.1101)S(0.1101)Y(0.2087)S(0.0100)S(0.0134)AS(0.0134)T(0.2730)R;
LENTSLAGDSVSEVDGNDSDSSSYSSASTR	LENT[79.9663]S[79.9663]LAGDSVSEVDGNDSDS[79.9663]SSYSSASTR	R	G	297	326	30	3	21S(79.9663),4T(79.9663),5S(79.9663)	sp|Q08378-2|GOGA3_HUMAN	Q08378-2	GOGA3_HUMAN	GOLGA3	Isoform 2 of Golgin subfamily A member 3		sp|Q08378-4|GOGA3_HUMAN, sp|Q08378|GOGA3_HUMAN	1	0	MS/MS	STY:79.9663@LENT(0.6094)S(0.6094)LAGDS(0.0355)VS(0.0884)EVDGNDS(0.1405)DS(0.4535)S(0.4535)S(0.4535)Y(0.0117)S(0.0117)S(0.0117)AS(0.0607)T(0.0607)R;
LEPVSPPSPPHTDPELELVPPR	LEPVS[79.9663]PPSPPHT[79.9663]DPELELVPPR	K	L	145	166	22	3	12T(79.9663),5S(79.9663)	sp|Q9Y618|NCOR2_HUMAN	Q9Y618	NCOR2_HUMAN	NCOR2	Nuclear receptor corepressor 2		sp|Q9Y618-4|NCOR2_HUMAN, sp|Q9Y618-5|NCOR2_HUMAN	4	3.12783808E8	MS/MS	STY:79.9663@LEPVS(0.9358)PPS(0.1134)PPHT(0.9508)DPELELVPPR;
LEPVSPPSPPHTDPELELVPPR	LEPVS[79.9663]PPS[79.9663]PPHTDPELELVPPR	K	L	145	166	22	3	5S(79.9663),8S(79.9663)	sp|Q9Y618|NCOR2_HUMAN	Q9Y618	NCOR2_HUMAN	NCOR2	Nuclear receptor corepressor 2		sp|Q9Y618-4|NCOR2_HUMAN, sp|Q9Y618-5|NCOR2_HUMAN	9	3.36903872E8	MS/MS	STY:79.9663@LEPVS(0.9493)PPS(0.9493)PPHT(0.1013)DPELELVPPR;
LEPVYSPPGSPPPGDPR	LEPVYS[79.9663]PPGS[79.9663]PPPGDPR	R	I	338	354	17	2	10S(79.9663),6S(79.9663)	sp|O75676-2|KS6A4_HUMAN	O75676-2	KS6A4_HUMAN	RPS6KA4	Isoform 2 of Ribosomal protein S6 kinase alpha-4		sp|O75676|KS6A4_HUMAN	4	0	MS/MS	STY:79.9663@LEPVY(0.1139)S(0.9448)PPGS(0.9414)PPPGDPR;
LEPVYSPPGSPPPGDPR	LEPVY[79.9663]SPPGS[79.9663]PPPGDPR	R	I	338	354	17	2	10S(79.9663),5Y(79.9663)	sp|O75676-2|KS6A4_HUMAN	O75676-2	KS6A4_HUMAN	RPS6KA4	Isoform 2 of Ribosomal protein S6 kinase alpha-4		sp|O75676|KS6A4_HUMAN	6	3.34790752E8	MS/MS	STY:79.9663@LEPVY(0.9141)S(0.1809)PPGS(0.9050)PPPGDPR;
LEPVYSPPGSPPPGDPR	LEPVY[79.9663]S[79.9663]PPGSPPPGDPR	R	I	338	354	17	2	5Y(79.9663),6S(79.9663)	sp|O75676-2|KS6A4_HUMAN	O75676-2	KS6A4_HUMAN	RPS6KA4	Isoform 2 of Ribosomal protein S6 kinase alpha-4		sp|O75676|KS6A4_HUMAN	3	3.34790752E8	MS/MS	STY:79.9663@LEPVY(0.9449)S(0.9449)PPGS(0.1103)PPPGDPR;
LEQASGASSSQEAGSSQAAK	LEQASGASSS[79.9663]QEAGSSQAAK	K	E	127	146	20	2	10S(79.9663)	sp|Q9BSV6|SEN34_HUMAN	Q9BSV6	SEN34_HUMAN	TSEN34	tRNA-splicing endonuclease subunit Sen34			1	0	MS/MS	STY:79.9663@LEQAS(0.0165)GAS(0.0623)S(0.0174)S(0.8186)QEAGS(0.0426)S(0.0426)QAAK;
LEQTSVRDPSPEADAPVLGSPEK	LEQTSVRDPS[79.9663]PEADAPVLGS[79.9663]PEK	R	E	354	376	23	3	10S(79.9663),20S(79.9663)	sp|O15234|CASC3_HUMAN	O15234	CASC3_HUMAN	CASC3	Protein CASC3			1	2.5486206E7	MS/MS	STY:79.9663@LEQT(0.0645)S(0.0716)VRDPS(0.9319)PEADAPVLGS(0.9320)PEK;
LEQTSVRDPSPEADAPVLGSPEK	LEQT[79.9663]SVRDPSPEADAPVLGSPEK	R	E	354	376	23	3	4T(79.9663)	sp|O15234|CASC3_HUMAN	O15234	CASC3_HUMAN	CASC3	Protein CASC3			1	5045141	MS/MS	STY:79.9663@LEQT(0.5464)S(0.0404)VRDPS(0.2792)PEADAPVLGS(0.1340)PEK;
LEQTSVRDPSPEADAPVLGSPEK	LEQT[79.9663]SVRDPSPEADAPVLGS[79.9663]PEK	R	E	354	376	23	3	20S(79.9663),4T(79.9663)	sp|O15234|CASC3_HUMAN	O15234	CASC3_HUMAN	CASC3	Protein CASC3			1	1.8761822E7	MS/MS	STY:79.9663@LEQT(0.5614)S(0.5614)VRDPS(0.2552)PEADAPVLGS(0.6220)PEK;
LESGGGGEGGEGTEEEDGAER	LESGGGGEGGEGT[79.9663]EEEDGAER	K	E	9	29	21	2	13T(79.9663)	sp|Q96LA8|ANM6_HUMAN	Q96LA8	ANM6_HUMAN	PRMT6	Protein arginine N-methyltransferase 6			1	0	MS/MS	STY:79.9663@LES(0.1615)GGGGEGGEGT(0.8385)EEEDGAER;
LESIDGNEEESMK	LESIDGNEEES[79.9663]MK	K	E	755	767	13	2	11S(79.9663)	sp|Q8TEQ6|GEMI5_HUMAN	Q8TEQ6	GEMI5_HUMAN	GEMIN5	Gem-associated protein 5			1	2.8062102E7	MS/MS	STY:79.9663@LES(0.0862)IDGNEEES(0.9138)MK;
LESIDNHSSTGGQSDQGYGSK	LESIDNHSSTGGQS[79.9663]DQGYGSK	R	D	951	971	21	2,3	14S(79.9663)	sp|Q5VZ89-7|DEN4C_HUMAN	Q5VZ89-7	DEN4C_HUMAN	DENND4C	Isoform 2 of DENN domain-containing protein 4C			3	0	MS/MS	STY:79.9663@LES(0.1171)IDNHS(0.0162)S(0.0162)T(0.0162)GGQS(0.7999)DQGY(0.0172)GS(0.0172)K;
LESLYSDEEDESAVGADK	LESLY[79.9663]SDEEDESAVGADK	R	I	962	979	18	2	5Y(79.9663)	sp|Q9UP95-2|S12A4_HUMAN	Q9UP95-2	S12A4_HUMAN	SLC12A4	Isoform 2 of Solute carrier family 12 member 4		sp|Q9UP95-3|S12A4_HUMAN, sp|Q9UP95-5|S12A4_HUMAN, sp|Q9UP95-6|S12A4_HUMAN, sp|Q9UP95-7|S12A4_HUMAN, sp|Q9UP95|S12A4_HUMAN	1	0	MS/MS	STY:79.9663@LES(0.0489)LY(0.4693)S(0.4693)DEEDES(0.0125)AVGADK;
LESSDLTPPHSPPPSSR	LESSDLT[79.9663]PPHS[79.9663]PPPSSR	R	Q	1222	1238	17	3	11S(79.9663),7T(79.9663)	sp|Q9H7P9-3|PKHG2_HUMAN	Q9H7P9-3	PKHG2_HUMAN	PLEKHG2	Isoform 3 of Pleckstrin homology domain-containing family G member 2		sp|Q9H7P9|PKHG2_HUMAN	1	6.48975e+06	MS/MS	STY:79.9663@LES(0.0450)S(0.1441)DLT(0.8731)PPHS(0.8829)PPPS(0.0275)S(0.0275)R;
LESESTSPSLEMK	LES[79.9663]ESTSPSLEMK	K	I	622	634	13	2	3S(79.9663)	sp|Q5VT52-2|RPRD2_HUMAN	Q5VT52-2	RPRD2_HUMAN	RPRD2	Isoform 2 of Regulation of nuclear pre-mRNA domain-containing protein 2		sp|Q5VT52-3|RPRD2_HUMAN, sp|Q5VT52-5|RPRD2_HUMAN, sp|Q5VT52|RPRD2_HUMAN	1	1.5816926E7	MS/MS	STY:79.9663@LES(0.2000)ES(0.2000)T(0.2000)S(0.2000)PS(0.2000)LEMK;
LESIDGNEEESMK	LES[79.9663]IDGNEEESMK	K	E	755	767	13	2	3S(79.9663)	sp|Q8TEQ6|GEMI5_HUMAN	Q8TEQ6	GEMI5_HUMAN	GEMIN5	Gem-associated protein 5			3	3.976864E7	MS/MS	STY:79.9663@LES(0.9467)IDGNEEES(0.0533)MK;
LESIDNHSSTGGQSDQGYGSK	LES[79.9663]IDNHSSTGGQSDQGYGSK	R	D	951	971	21	2,3	3S(79.9663)	sp|Q5VZ89-7|DEN4C_HUMAN	Q5VZ89-7	DEN4C_HUMAN	DENND4C	Isoform 2 of DENN domain-containing protein 4C			3	5.6011408E7	MS/MS	STY:79.9663@LES(0.9352)IDNHS(0.0111)S(0.0111)T(0.0097)GGQS(0.0118)DQGY(0.0112)GS(0.0100)K;
LESLYSDEEDESAVGADK	LES[79.9663]LYSDEEDESAVGADK	R	I	962	979	18	2	3S(79.9663)	sp|Q9UP95-2|S12A4_HUMAN	Q9UP95-2	S12A4_HUMAN	SLC12A4	Isoform 2 of Solute carrier family 12 member 4		sp|Q9UP95-3|S12A4_HUMAN, sp|Q9UP95-5|S12A4_HUMAN, sp|Q9UP95-6|S12A4_HUMAN, sp|Q9UP95-7|S12A4_HUMAN, sp|Q9UP95|S12A4_HUMAN	2	5.078634E7	MS/MS	STY:79.9663@LES(0.9231)LY(0.0254)S(0.0193)DEEDES(0.0322)AVGADK;
LESPSFTGTGDTEIAHATEDLENNGSK	LES[79.9663]PSFTGTGDTEIAHATEDLENNGSK	K	K	471	497	27	3	3S(79.9663)	sp|Q08J23|NSUN2_HUMAN	Q08J23	NSUN2_HUMAN	NSUN2	RNA cytosine C(5)-methyltransferase NSUN2		sp|Q08J23-2|NSUN2_HUMAN, sp|Q08J23-3|NSUN2_HUMAN	1	0	MS/MS	STY:79.9663@LES(0.4185)PS(0.4185)FT(0.0441)GT(0.0441)GDT(0.0324)EIAHAT(0.0126)EDLENNGS(0.0299)K;
LESSDLTPPHSPPPSSR	LES[79.9663]S[79.9663]DLTPPHSPPPSSR	R	Q	1222	1238	17	2	3S(79.9663),4S(79.9663)	sp|Q9H7P9-3|PKHG2_HUMAN	Q9H7P9-3	PKHG2_HUMAN	PLEKHG2	Isoform 3 of Pleckstrin homology domain-containing family G member 2		sp|Q9H7P9|PKHG2_HUMAN	1	0	MS/MS	STY:79.9663@LES(0.4423)S(0.4423)DLT(0.4423)PPHS(0.2268)PPPS(0.2231)S(0.2231)R;
LETPPSK	LET[79.9663]PPSK	K	L	1299	1305	7	2	3T(79.9663)	sp|P35658-2|NU214_HUMAN	P35658-2	NU214_HUMAN	NUP214	Isoform 2 of Nuclear pore complex protein Nup214		sp|P35658-3|NU214_HUMAN, sp|P35658-4|NU214_HUMAN, sp|P35658-5|NU214_HUMAN, sp|P35658|NU214_HUMAN	1	0	MS/MS	STY:79.9663@LET(0.9458)PPS(0.0542)K;
LEVSVDGLTLSPDPEERPGAEGAPLLPPPLPPPSPPGSGR	LEVSVDGLTLSPDPEERPGAEGAPLLPPPLPPPSPPGS[79.9663]GR	R	G	10	49	40	3	38S(79.9663)	sp|Q9H3P7|GCP60_HUMAN	Q9H3P7	GCP60_HUMAN	ACBD3	Golgi resident protein GCP60			1	0	MS/MS	STY:79.9663@LEVS(0.0730)VDGLT(0.0730)LS(0.0864)PDPEERPGAEGAPLLPPPLPPPS(0.0170)PPGS(0.7507)GR;
LEVSVDGLTLSPDPEERPGAEGAPLLPPPLPPPSPPGSGR	LEVSVDGLTLSPDPEERPGAEGAPLLPPPLPPPS[79.9663]PPGSGR	R	G	10	49	40	3,4	34S(79.9663)	sp|Q9H3P7|GCP60_HUMAN	Q9H3P7	GCP60_HUMAN	ACBD3	Golgi resident protein GCP60			3	5.2774936E7	MS/MS	STY:79.9663@LEVS(0.1724)VDGLT(0.1376)LS(0.1918)PDPEERPGAEGAPLLPPPLPPPS(0.4892)PPGS(0.0090)GR;
LFDDSDER	LFDDS[79.9663]DER	K	G	717	724	8	2	5S(79.9663)	sp|O43719|HTSF1_HUMAN	O43719	HTSF1_HUMAN	HTATSF1	HIV Tat-specific factor 1			4	8.7811528E7	MS/MS	STY:79.9663@LFDDS(1.0000)DER;
LFDEEEDSSEK	LFDEEEDS[79.9663]SEK	K	L	706	716	11	2	8S(79.9663)	sp|O43719|HTSF1_HUMAN	O43719	HTSF1_HUMAN	HTATSF1	HIV Tat-specific factor 1			10	1.78857968E8	MS/MS	STY:79.9663@LFDEEEDS(0.9456)S(0.0544)EK;
LFDEEEDSSEK	LFDEEEDS[79.9663]S[79.9663]EK	K	L	706	716	11	2	8S(79.9663),9S(79.9663)	sp|O43719|HTSF1_HUMAN	O43719	HTSF1_HUMAN	HTATSF1	HIV Tat-specific factor 1			10	8.0474214E8	MS/MS	STY:79.9663@LFDEEEDS(1.0000)S(1.0000)EK;
LFEDDDSNEK	LFEDDDS[79.9663]NEK	K	L	696	705	10	2	7S(79.9663)	sp|O43719|HTSF1_HUMAN	O43719	HTSF1_HUMAN	HTATSF1	HIV Tat-specific factor 1			12	5.9386042E8	MS/MS	STY:79.9663@LFEDDDS(1.0000)NEK;
LFEESDDKEDEDADGK	LFEES[79.9663]DDKEDEDADGK	K	E	672	687	16	2,3	5S(79.9663)	sp|O43719|HTSF1_HUMAN	O43719	HTSF1_HUMAN	HTATSF1	HIV Tat-specific factor 1			8	3.58643616E8	MS/MS	STY:79.9663@LFEES(1.0000)DDKEDEDADGK;
LFPEFDDSDYDEVPEEGPGAPAR	LFPEFDDSDY[79.9663]DEVPEEGPGAPAR	R	V	222	244	23	3	10Y(79.9663)	sp|Q96P48-3|ARAP1_HUMAN	Q96P48-3	ARAP1_HUMAN	ARAP1	Isoform 3 of Arf-GAP with Rho-GAP domain, ANK repeat and PH domain-containing protein 1		sp|Q96P48|ARAP1_HUMAN	1	1.7975188E7	MS/MS	STY:79.9663@LFPEFDDS(0.0792)DY(0.9208)DEVPEEGPGAPAR;
LFPPFEESPLSPPPEESPLSPPPEASR	LFPPFEESPLS[79.9663]PPPEESPLSPPPEAS[79.9663]R	R	L	599	625	27	3	11S(79.9663),26S(79.9663)	sp|O14686-3|KMT2D_HUMAN	O14686-3	KMT2D_HUMAN	KMT2D	Isoform 3 of Histone-lysine N-methyltransferase 2D		sp|O14686|KMT2D_HUMAN	1	0	MS/MS	STY:79.9663@LFPPFEES(0.2559)PLS(0.6565)PPPEES(0.2146)PLS(0.2136)PPPEAS(0.6594)R;
LGAGEGGEASVSPEK	LGAGEGGEASVS[79.9663]PEK	K	T	1403	1417	15	2	12S(79.9663)	sp|Q13428-4|TCOF_HUMAN	Q13428-4	TCOF_HUMAN	TCOF1	Isoform 4 of Treacle protein		sp|Q13428-2|TCOF_HUMAN, sp|Q13428-3|TCOF_HUMAN, sp|Q13428-6|TCOF_HUMAN, sp|Q13428-7|TCOF_HUMAN, sp|Q13428-8|TCOF_HUMAN, sp|Q13428|TCOF_HUMAN	7	5.0183372E7	MS/MS	STY:79.9663@LGAGEGGEAS(0.0547)VS(0.9453)PEK;
LGAGEGGEASVSPEK	LGAGEGGEAS[79.9663]VSPEK	K	T	1403	1417	15	2	10S(79.9663)	sp|Q13428-4|TCOF_HUMAN	Q13428-4	TCOF_HUMAN	TCOF1	Isoform 4 of Treacle protein		sp|Q13428-2|TCOF_HUMAN, sp|Q13428-3|TCOF_HUMAN, sp|Q13428-6|TCOF_HUMAN, sp|Q13428-7|TCOF_HUMAN, sp|Q13428-8|TCOF_HUMAN, sp|Q13428|TCOF_HUMAN	16	4.38218624E8	MS/MS	STY:79.9663@LGAGEGGEAS(0.9405)VS(0.0595)PEK;
LGAGEGGEASVSPEK	LGAGEGGEAS[79.9663]VS[79.9663]PEK	K	T	1403	1417	15	2	10S(79.9663),12S(79.9663)	sp|Q13428-4|TCOF_HUMAN	Q13428-4	TCOF_HUMAN	TCOF1	Isoform 4 of Treacle protein		sp|Q13428-2|TCOF_HUMAN, sp|Q13428-3|TCOF_HUMAN, sp|Q13428-6|TCOF_HUMAN, sp|Q13428-7|TCOF_HUMAN, sp|Q13428-8|TCOF_HUMAN, sp|Q13428|TCOF_HUMAN	1	1.3743874E7	MS/MS	STY:79.9663@LGAGEGGEAS(1.0000)VS(1.0000)PEK;
LGAGGGSPEKSPSAQELK	LGAGGGSPEKS[79.9663]PS[79.9663]AQELK	R	E	13	30	18	2	11S(79.9663),13S(79.9663)	sp|Q9UNE7|CHIP_HUMAN	Q9UNE7	CHIP_HUMAN	STUB1	E3 ubiquitin-protein ligase CHIP			2	5.6378E7	MS/MS	STY:79.9663@LGAGGGS(0.1074)PEKS(0.9463)PS(0.9463)AQELK;
LGAGGGSPEK	LGAGGGS[79.9663]PEK	R	S	13	22	10	2	7S(79.9663)	sp|Q9UNE7|CHIP_HUMAN	Q9UNE7	CHIP_HUMAN	STUB1	E3 ubiquitin-protein ligase CHIP			3	1.16591808E8	MS/MS	STY:79.9663@LGAGGGS(1.0000)PEK;
LGAGGGSPEKSPSAQELK	LGAGGGS[79.9663]PEKS[79.9663]PSAQELK	R	E	13	30	18	2	11S(79.9663),7S(79.9663)	sp|Q9UNE7|CHIP_HUMAN	Q9UNE7	CHIP_HUMAN	STUB1	E3 ubiquitin-protein ligase CHIP			1	5.6776344E7	MS/MS	STY:79.9663@LGAGGGS(0.9494)PEKS(0.9498)PS(0.1008)AQELK;
LGAGSGLDPGSAGSLSPQDPVALGSSAR	LGAGS[79.9663]GLDPGSAGS[79.9663]LSPQDPVALGSSAR	R	P	41	68	28	3	14S(79.9663),5S(79.9663)	sp|Q9P260-2|RELCH_HUMAN	Q9P260-2	RELCH_HUMAN	RELCH	Isoform 2 of RAB11-binding protein RELCH		sp|Q9P260|RELCH_HUMAN	1	7.65356e+06	MS/MS	STY:79.9663@LGAGS(0.4313)GLDPGS(0.4183)AGS(0.4250)LS(0.4250)PQDPVALGS(0.1502)S(0.1502)AR;
LGAGSGLDPGSAGSLSPQDPVALGSSAR	LGAGS[79.9663]GLDPGS[79.9663]AGSLSPQDPVALGSSAR	R	P	41	68	28	3	11S(79.9663),5S(79.9663)	sp|Q9P260-2|RELCH_HUMAN	Q9P260-2	RELCH_HUMAN	RELCH	Isoform 2 of RAB11-binding protein RELCH		sp|Q9P260|RELCH_HUMAN	1	0	MS/MS	STY:79.9663@LGAGS(0.7259)GLDPGS(0.7259)AGS(0.1841)LS(0.1841)PQDPVALGS(0.0900)S(0.0900)AR;
LGAPENSGISTLER	LGAPENSGIST[79.9663]LER	R	G	14	27	14	2	11T(79.9663)	sp|Q9Y4F1-2|FARP1_HUMAN	Q9Y4F1-2	FARP1_HUMAN	FARP1	Isoform 2 of FERM, ARHGEF and pleckstrin domain-containing protein 1		sp|Q9Y4F1-3|FARP1_HUMAN, sp|Q9Y4F1|FARP1_HUMAN	2	6.1575016E7	MS/MS	STY:79.9663@LGAPENS(0.0274)GIS(0.0312)T(0.9414)LER;
LGAPENSGISTLER	LGAPENSGIS[79.9663]TLER	R	G	14	27	14	2	10S(79.9663)	sp|Q9Y4F1-2|FARP1_HUMAN	Q9Y4F1-2	FARP1_HUMAN	FARP1	Isoform 2 of FERM, ARHGEF and pleckstrin domain-containing protein 1		sp|Q9Y4F1-3|FARP1_HUMAN, sp|Q9Y4F1|FARP1_HUMAN	3	6.1575016E7	MS/MS	STY:79.9663@LGAPENS(0.0180)GIS(0.4910)T(0.4910)LER;
LGASNSPGQPNSVK	LGASNS[79.9663]PGQPNSVK	K	R	672	685	14	2	6S(79.9663)	sp|P49756|RBM25_HUMAN	P49756	RBM25_HUMAN	RBM25	RNA-binding protein 25			5	2.18166064E8	MS/MS	STY:79.9663@LGAS(0.0270)NS(0.9280)PGQPNS(0.0449)VK;
LGASNSPGQPNSVK	LGAS[79.9663]NSPGQPNSVK	K	R	672	685	14	2	4S(79.9663)	sp|P49756|RBM25_HUMAN	P49756	RBM25_HUMAN	RBM25	RNA-binding protein 25			4	2.18166064E8	MS/MS	STY:79.9663@LGAS(0.8719)NS(0.1024)PGQPNS(0.0256)VK;
LGDASDTEAADGER	LGDAS[79.9663]DTEAADGER	R	G	1131	1144	14	2	5S(79.9663)	sp|Q9Y4F5-2|C170B_HUMAN	Q9Y4F5-2	C170B_HUMAN	CEP170B	Isoform 2 of Centrosomal protein of 170 kDa protein B		sp|Q9Y4F5-3|C170B_HUMAN, sp|Q9Y4F5|C170B_HUMAN	1	9316987	MS/MS	STY:79.9663@LGDAS(0.9451)DT(0.0549)EAADGER;
LGDVSPTQIDVSQFGSFK	LGDVS[79.9663]PTQIDVSQFGSFK	K	E	1497	1514	18	2	5S(79.9663)	sp|P46821|MAP1B_HUMAN	P46821	MAP1B_HUMAN	MAP1B	Microtubule-associated protein 1B			3	2.45101824E8	MS/MS	STY:79.9663@LGDVS(0.9413)PT(0.0184)QIDVS(0.0184)QFGS(0.0220)FK;
LGEASDSELADADK	LGEAS[79.9663]DSELADADK	R	A	1108	1121	14	2	5S(79.9663)	sp|Q5SW79|CE170_HUMAN	Q5SW79	CE170_HUMAN	CEP170	Centrosomal protein of 170 kDa		sp|Q5SW79-2|CE170_HUMAN, sp|Q5SW79-3|CE170_HUMAN	2	0	MS/MS	STY:79.9663@LGEAS(0.9410)DS(0.0590)ELADADK;
LGEVTGSPSPPPR	LGEVTGS[79.9663]PS[79.9663]PPPR	R	S	338	350	13	2	7S(79.9663),9S(79.9663)	sp|O94875-12|SRBS2_HUMAN	O94875-12	SRBS2_HUMAN	SORBS2	Isoform 12 of Sorbin and SH3 domain-containing protein 2		sp|O94875-10|SRBS2_HUMAN, sp|O94875-3|SRBS2_HUMAN, sp|O94875-4|SRBS2_HUMAN, sp|O94875-5|SRBS2_HUMAN	2	5.5357168E7	MS/MS	STY:79.9663@LGEVT(0.1146)GS(0.9427)PS(0.9427)PPPR;
LGEVTGSPSPPPR	LGEVT[79.9663]GS[79.9663]PSPPPR	R	S	338	350	13	2	5T(79.9663),7S(79.9663)	sp|O94875-12|SRBS2_HUMAN	O94875-12	SRBS2_HUMAN	SORBS2	Isoform 12 of Sorbin and SH3 domain-containing protein 2		sp|O94875-10|SRBS2_HUMAN, sp|O94875-3|SRBS2_HUMAN, sp|O94875-4|SRBS2_HUMAN, sp|O94875-5|SRBS2_HUMAN	1	4.8887896E7	MS/MS	STY:79.9663@LGEVT(0.6667)GS(0.6667)PS(0.6667)PPPR;
LGGAVPFAPPEVSPEQAK	LGGAVPFAPPEVS[79.9663]PEQAK	K	T	81	98	18	2	13S(79.9663)	sp|Q6ZSR9|YJ005_HUMAN	Q6ZSR9	YJ005_HUMAN		Uncharacterized protein FLJ45252			1	0	MS/MS	STY:79.9663@LGGAVPFAPPEVS(1.0000)PEQAK;
LGGDEDGYEEEEDENSRQSEDDDSETEKPEADDPK	LGGDEDGYEEEEDENSRQSEDDDS[79.9663]ET[79.9663]EKPEADDPK	R	D	54	88	35	3	24S(79.9663),26T(79.9663)	sp|Q9UHR5|S30BP_HUMAN	Q9UHR5	S30BP_HUMAN	SAP30BP	SAP30-binding protein			2	2.74506016E8	MS/MS	STY:79.9663@LGGDEDGY(0.0714)EEEEDENS(0.1402)RQS(0.1402)EDDDS(0.8241)ET(0.8241)EKPEADDPK;
LGGDEDGYEEEEDENSRQSEDDDSETEKPEADDPK	LGGDEDGYEEEEDENSRQS[79.9663]EDDDS[79.9663]ETEKPEADDPK	R	D	54	88	35	3,4	19S(79.9663),24S(79.9663)	sp|Q9UHR5|S30BP_HUMAN	Q9UHR5	S30BP_HUMAN	SAP30BP	SAP30-binding protein			2	2.373952E8	MS/MS	STY:79.9663@LGGDEDGY(0.1150)EEEEDENS(0.0552)RQS(0.8857)EDDDS(0.8855)ET(0.0587)EKPEADDPK;
LGGDEDGYEEEEDENSRQSEDDDSETEKPEADDPK	LGGDEDGYEEEEDENSRQS[79.9663]EDDDS[79.9663]ET[79.9663]EKPEADDPK	R	D	54	88	35	3,4	19S(79.9663),24S(79.9663),26T(79.9663)	sp|Q9UHR5|S30BP_HUMAN	Q9UHR5	S30BP_HUMAN	SAP30BP	SAP30-binding protein			2	6.2011462E8	MS/MS	STY:79.9663@LGGDEDGY(0.4638)EEEEDENS(0.1543)RQS(0.7965)EDDDS(0.7975)ET(0.7879)EKPEADDPK;
LGGDEDGYEEEEDENSRQSEDDDSETEKPEADDPK	LGGDEDGYEEEEDENS[79.9663]RQSEDDDS[79.9663]ETEKPEADDPK	R	D	54	88	35	4	16S(79.9663),24S(79.9663)	sp|Q9UHR5|S30BP_HUMAN	Q9UHR5	S30BP_HUMAN	SAP30BP	SAP30-binding protein			1	0	MS/MS	STY:79.9663@LGGDEDGY(0.1609)EEEEDENS(0.6624)RQS(0.0355)EDDDS(0.5706)ET(0.5706)EKPEADDPK;
LGGDEDGYEEEEDENSRQSEDDDSETEKPEADDPK	LGGDEDGYEEEEDENS[79.9663]RQSEDDDS[79.9663]ET[79.9663]EKPEADDPK	R	D	54	88	35	3	16S(79.9663),24S(79.9663),26T(79.9663)	sp|Q9UHR5|S30BP_HUMAN	Q9UHR5	S30BP_HUMAN	SAP30BP	SAP30-binding protein			1	0	MS/MS	STY:79.9663@LGGDEDGY(0.1770)EEEEDENS(0.6815)RQS(0.6815)EDDDS(0.7299)ET(0.7301)EKPEADDPK;
LGGDEDGYEEEEDENSRQSEDDDSETEKPEADDPK	LGGDEDGYEEEEDENS[79.9663]RQS[79.9663]EDDDSETEKPEADDPK	R	D	54	88	35	3,4	16S(79.9663),19S(79.9663)	sp|Q9UHR5|S30BP_HUMAN	Q9UHR5	S30BP_HUMAN	SAP30BP	SAP30-binding protein			3	3.06099776E8	MS/MS	STY:79.9663@LGGDEDGY(0.1273)EEEEDENS(0.8104)RQS(0.8104)EDDDS(0.1260)ET(0.1260)EKPEADDPK;
LGGDEDGYEEEEDENSRQSEDDDSETEKPEADDPK	LGGDEDGYEEEEDENS[79.9663]RQS[79.9663]EDDDS[79.9663]ETEKPEADDPK	R	D	54	88	35	3,4	16S(79.9663),19S(79.9663),24S(79.9663)	sp|Q9UHR5|S30BP_HUMAN	Q9UHR5	S30BP_HUMAN	SAP30BP	SAP30-binding protein			5	3.5616808E7	MS/MS	STY:79.9663@LGGDEDGY(0.1114)EEEEDENS(0.7598)RQS(0.7096)EDDDS(0.7096)ET(0.7096)EKPEADDPK;
LGGDEDGYEEEEDENSRQSEDDDSETEKPEADDPK	LGGDEDGY[79.9663]EEEEDENSRQSEDDDSET[79.9663]EKPEADDPK	R	D	54	88	35	3,4	26T(79.9663),8Y(79.9663)	sp|Q9UHR5|S30BP_HUMAN	Q9UHR5	S30BP_HUMAN	SAP30BP	SAP30-binding protein			2	2.373952E8	MS/MS	STY:79.9663@LGGDEDGY(0.6983)EEEEDENS(0.1992)RQS(0.1992)EDDDS(0.1992)ET(0.7040)EKPEADDPK;
LGGDEDGYEEEEDENSRQSEDDDSETEKPEADDPK	LGGDEDGY[79.9663]EEEEDENSRQSEDDDS[79.9663]ETEKPEADDPK	R	D	54	88	35	3,4	24S(79.9663),8Y(79.9663)	sp|Q9UHR5|S30BP_HUMAN	Q9UHR5	S30BP_HUMAN	SAP30BP	SAP30-binding protein			3	2.75012192E8	MS/MS	STY:79.9663@LGGDEDGY(0.7614)EEEEDENS(0.1449)RQS(0.3131)EDDDS(0.7466)ET(0.0340)EKPEADDPK;
LGGDEDGYEEEEDENSRQSEDDDSETEKPEADDPK	LGGDEDGY[79.9663]EEEEDENSRQS[79.9663]EDDDSET[79.9663]EKPEADDPK	R	D	54	88	35	4	19S(79.9663),26T(79.9663),8Y(79.9663)	sp|Q9UHR5|S30BP_HUMAN	Q9UHR5	S30BP_HUMAN	SAP30BP	SAP30-binding protein			1	0	MS/MS	STY:79.9663@LGGDEDGY(0.6928)EEEEDENS(0.6631)RQS(0.7273)EDDDS(0.1886)ET(0.7283)EKPEADDPK;
LGGDEDGYEEEEDENSRQSEDDDSETEKPEADDPK	LGGDEDGY[79.9663]EEEEDENSRQS[79.9663]EDDDS[79.9663]ETEKPEADDPK	R	D	54	88	35	3,4	19S(79.9663),24S(79.9663),8Y(79.9663)	sp|Q9UHR5|S30BP_HUMAN	Q9UHR5	S30BP_HUMAN	SAP30BP	SAP30-binding protein			3	4.815456E8	MS/MS	STY:79.9663@LGGDEDGY(0.7124)EEEEDENS(0.2838)RQS(0.6679)EDDDS(0.6679)ET(0.6679)EKPEADDPK;
LGGDEDGYEEEEDENSRQSEDDDSETEKPEADDPK	LGGDEDGY[79.9663]EEEEDENS[79.9663]RQSEDDDSETEKPEADDPK	R	D	54	88	35	3,4	16S(79.9663),8Y(79.9663)	sp|Q9UHR5|S30BP_HUMAN	Q9UHR5	S30BP_HUMAN	SAP30BP	SAP30-binding protein			7	3.06099776E8	MS/MS	STY:79.9663@LGGDEDGY(0.9223)EEEEDENS(0.9223)RQS(0.0557)EDDDS(0.0557)ET(0.0441)EKPEADDPK;
LGGDEDGYEEEEDENSRQSEDDDSETEKPEADDPK	LGGDEDGY[79.9663]EEEEDENS[79.9663]RQSEDDDSET[79.9663]EKPEADDPK	R	D	54	88	35	3	16S(79.9663),26T(79.9663),8Y(79.9663)	sp|Q9UHR5|S30BP_HUMAN	Q9UHR5	S30BP_HUMAN	SAP30BP	SAP30-binding protein			2	4.83030912E8	MS/MS	STY:79.9663@LGGDEDGY(0.8035)EEEEDENS(0.7998)RQS(0.4244)EDDDS(0.1668)ET(0.8055)EKPEADDPK;
LGGDEDGYEEEEDENSRQSEDDDSETEKPEADDPK	LGGDEDGY[79.9663]EEEEDENS[79.9663]RQSEDDDS[79.9663]ETEKPEADDPK	R	D	54	88	35	3	16S(79.9663),24S(79.9663),8Y(79.9663)	sp|Q9UHR5|S30BP_HUMAN	Q9UHR5	S30BP_HUMAN	SAP30BP	SAP30-binding protein			2	4.815456E8	MS/MS	STY:79.9663@LGGDEDGY(0.7524)EEEEDENS(0.7030)RQS(0.7030)EDDDS(0.7533)ET(0.0883)EKPEADDPK;
LGGDEDGYEEEEDENSRQSEDDDSETEKPEADDPK	LGGDEDGY[79.9663]EEEEDENS[79.9663]RQS[79.9663]EDDDSETEKPEADDPK	R	D	54	88	35	3,4	16S(79.9663),19S(79.9663),8Y(79.9663)	sp|Q9UHR5|S30BP_HUMAN	Q9UHR5	S30BP_HUMAN	SAP30BP	SAP30-binding protein			4	1.5373577E7	MS/MS	STY:79.9663@LGGDEDGY(0.7065)EEEEDENS(0.7065)RQS(0.7065)EDDDS(0.7065)ET(0.1741)EKPEADDPK;
LGGLRPESPESLTSVSR	LGGLRPESPESLTS[79.9663]VS[79.9663]R	R	T	11	27	17	2	14S(79.9663),16S(79.9663)	sp|Q9H6F5|CCD86_HUMAN	Q9H6F5	CCD86_HUMAN	CCDC86	Coiled-coil domain-containing protein 86			1	0	MS/MS	STY:79.9663@LGGLRPES(0.4166)PES(0.4166)LT(0.0451)S(0.5609)VS(0.5609)R;
LGGLRPESPESLTSVSR	LGGLRPESPESLT[79.9663]SVSR	R	T	11	27	17	2	13T(79.9663)	sp|Q9H6F5|CCD86_HUMAN	Q9H6F5	CCD86_HUMAN	CCDC86	Coiled-coil domain-containing protein 86			1	0	MS/MS	STY:79.9663@LGGLRPES(0.0072)PES(0.0080)LT(0.3283)S(0.3283)VS(0.3283)R;
LGGLRPESPESLTSVSR	LGGLRPESPES[79.9663]LTSVSR	R	T	11	27	17	2	11S(79.9663)	sp|Q9H6F5|CCD86_HUMAN	Q9H6F5	CCD86_HUMAN	CCDC86	Coiled-coil domain-containing protein 86			1	2.4130464E8	MS/MS	STY:79.9663@LGGLRPES(0.0143)PES(0.4764)LT(0.4764)S(0.0165)VS(0.0165)R;
LGGLRPESPESLTSVSR	LGGLRPES[79.9663]PESLTSVSR	R	T	11	27	17	2	8S(79.9663)	sp|Q9H6F5|CCD86_HUMAN	Q9H6F5	CCD86_HUMAN	CCDC86	Coiled-coil domain-containing protein 86			5	2.4130464E8	MS/MS	STY:79.9663@LGGLRPES(0.9447)PES(0.0138)LT(0.0138)S(0.0138)VS(0.0138)R;
LGGLRPESPESLTSVSR	LGGLRPES[79.9663]PES[79.9663]LTSVSR	R	T	11	27	17	2	11S(79.9663),8S(79.9663)	sp|Q9H6F5|CCD86_HUMAN	Q9H6F5	CCD86_HUMAN	CCDC86	Coiled-coil domain-containing protein 86			2	5.6318832E7	MS/MS	STY:79.9663@LGGLRPES(0.8980)PES(0.8983)LT(0.0606)S(0.0606)VS(0.0826)R;
LGHPEALSAGTGSPQPPSFTYAQQR	LGHPEALSAGTGS[79.9663]PQPPSFTYAQQR	K	E	139	163	25	3	13S(79.9663)	sp|Q15942-2|ZYX_HUMAN	Q15942-2	ZYX_HUMAN	ZYX	Isoform 2 of Zyxin		sp|Q15942|ZYX_HUMAN	3	2.7686934E7	MS/MS	STY:79.9663@LGHPEALS(0.2029)AGT(0.0177)GS(0.7261)PQPPS(0.0178)FT(0.0178)Y(0.0178)AQQR;
LGHPEALSAGTGSPQPPSFTYAQQR	LGHPEALSAGT[79.9663]GSPQPPSFTYAQQR	K	E	139	163	25	3	11T(79.9663)	sp|Q15942-2|ZYX_HUMAN	Q15942-2	ZYX_HUMAN	ZYX	Isoform 2 of Zyxin		sp|Q15942|ZYX_HUMAN	1	0	MS/MS	STY:79.9663@LGHPEALS(0.0134)AGT(0.4751)GS(0.4751)PQPPS(0.0122)FT(0.0122)Y(0.0122)AQQR;
LGHPEALSAGTGSPQPPSFTYAQQR	LGHPEALS[79.9663]AGTGSPQPPSFTYAQQR	K	E	139	163	25	3	8S(79.9663)	sp|Q15942-2|ZYX_HUMAN	Q15942-2	ZYX_HUMAN	ZYX	Isoform 2 of Zyxin		sp|Q15942|ZYX_HUMAN	1	2.7686934E7	MS/MS	STY:79.9663@LGHPEALS(0.4250)AGT(0.4250)GS(0.0948)PQPPS(0.0173)FT(0.0157)Y(0.0223)AQQR;
LGSQHSPGR	LGSQHS[79.9663]PGR	R	T	215	223	9	2	6S(79.9663)	sp|Q8IZP0-10|ABI1_HUMAN	Q8IZP0-10	ABI1_HUMAN	ABI1	Isoform 10 of Abl interactor 1		sp|Q8IZP0-11|ABI1_HUMAN, sp|Q8IZP0-12|ABI1_HUMAN, sp|Q8IZP0-2|ABI1_HUMAN, sp|Q8IZP0-3|ABI1_HUMAN, sp|Q8IZP0-4|ABI1_HUMAN, sp|Q8IZP0-5|ABI1_HUMAN, sp|Q8IZP0-6|ABI1_HUMAN, sp|Q8IZP0-7|ABI1_HUMAN, sp|Q8IZP0-8|ABI1_HUMAN, sp|Q8IZP0-9|ABI1_HUMAN, sp|Q8IZP0|ABI1_HUMAN	1	5.4032016E7	MS/MS	STY:79.9663@LGS(0.0663)QHS(0.9337)PGR;
LGSSDILNYSGNLMEPPFQNQK	LGSSDILNYS[79.9663]GNLMEPPFQNQK	R	K	179	200	22	3	10S(79.9663)	sp|O14530|TXND9_HUMAN	O14530	TXND9_HUMAN	TXNDC9	Thioredoxin domain-containing protein 9			1	0	MS/MS	STY:79.9663@LGS(0.0402)S(0.0402)DILNY(0.0402)S(0.8794)GNLMEPPFQNQK;
LGSVLSPESPKPTPLTPLEPQK	LGSVLS[79.9663]PES[79.9663]PKPTPLTPLEPQK	K	P	137	158	22	3	6S(79.9663),9S(79.9663)	sp|Q96JM3|CHAP1_HUMAN	Q96JM3	CHAP1_HUMAN	CHAMP1	Chromosome alignment-maintaining phosphoprotein 1			1	2.8959744E7	MS/MS	STY:79.9663@LGS(0.1097)VLS(0.8534)PES(0.8534)PKPT(0.0918)PLT(0.0918)PLEPQK;
LGSGGSGDGPSVSWSR	LGS[79.9663]GGS[79.9663]GDGPSVSWSR	R	Q	371	386	16	2	3S(79.9663),6S(79.9663)	sp|Q9Y6R9|CCD61_HUMAN	Q9Y6R9	CCD61_HUMAN	CCDC61	Centrosomal protein CCDC61		sp|Q9Y6R9-2|CCD61_HUMAN	4	7.8658728E7	MS/MS	STY:79.9663@LGS(0.9423)GGS(0.9423)GDGPS(0.0361)VS(0.0397)WS(0.0397)R;
LGSTSGEESDLER	LGS[79.9663]T[79.9663]SGEES[79.9663]DLER	R	E	355	367	13	2	3S(79.9663),4T(79.9663),9S(79.9663)	sp|Q9BW71|HIRP3_HUMAN	Q9BW71	HIRP3_HUMAN	HIRIP3	HIRA-interacting protein 3			2	1.949446E7	MS/MS	STY:79.9663@LGS(0.9400)T(0.9400)S(0.1800)GEES(0.9401)DLER;
LGSVDSFER	LGS[79.9663]VDS[79.9663]FER	R	S	586	594	9	2	3S(79.9663),6S(79.9663)	sp|O60343-2|TBCD4_HUMAN	O60343-2	TBCD4_HUMAN	TBC1D4	Isoform 2 of TBC1 domain family member 4		sp|O60343-3|TBCD4_HUMAN, sp|O60343|TBCD4_HUMAN	3	4.4163976E7	MS/MS	STY:79.9663@LGS(1.0000)VDS(1.0000)FER;
LGSVEAPK	LGS[79.9663]VEAPK	R	T	56	63	8	2	3S(79.9663)	sp|P46087-2|NOP2_HUMAN	P46087-2	NOP2_HUMAN	NOP2	Isoform 2 of Probable 28S rRNA (cytosine(4447)-C(5))-methyltransferase		sp|P46087-3|NOP2_HUMAN, sp|P46087-4|NOP2_HUMAN, sp|P46087|NOP2_HUMAN	1	6.42224e+06	MS/MS	STY:79.9663@LGS(1.0000)VEAPK;
LGSVLSPESPKPTPLTPLEPQK	LGS[79.9663]VLSPESPKPTPLTPLEPQK	K	P	137	158	22	3	3S(79.9663)	sp|Q96JM3|CHAP1_HUMAN	Q96JM3	CHAP1_HUMAN	CHAMP1	Chromosome alignment-maintaining phosphoprotein 1			2	2.3361984E7	MS/MS	STY:79.9663@LGS(0.4334)VLS(0.4334)PES(0.0689)PKPT(0.0322)PLT(0.0322)PLEPQK;
LGSVLSPESPKPTPLTPLEPQK	LGS[79.9663]VLS[79.9663]PESPKPTPLTPLEPQK	K	P	137	158	22	3	3S(79.9663),6S(79.9663)	sp|Q96JM3|CHAP1_HUMAN	Q96JM3	CHAP1_HUMAN	CHAMP1	Chromosome alignment-maintaining phosphoprotein 1			3	2.8646714E7	MS/MS	STY:79.9663@LGS(0.6081)VLS(0.6010)PES(0.3385)PKPT(0.3385)PLT(0.1140)PLEPQK;
LGSYSGPTSVSR	LGS[79.9663]YSGPTSVSR	R	Q	64	75	12	2	3S(79.9663)	sp|Q9BZ23-3|PANK2_HUMAN	Q9BZ23-3	PANK2_HUMAN	PANK2	Isoform 2 of Pantothenate kinase 2, mitochondrial		sp|Q9BZ23-4|PANK2_HUMAN, sp|Q9BZ23|PANK2_HUMAN	1	8272862	MS/MS	STY:79.9663@LGS(0.3274)Y(0.3274)S(0.3274)GPT(0.0059)S(0.0059)VS(0.0059)R;
LGVSVSPSR	LGVSVSPS[79.9663]R	K	A	529	537	9	2	8S(79.9663)	sp|Q86VM9|ZCH18_HUMAN	Q86VM9	ZCH18_HUMAN	ZC3H18	Zinc finger CCCH domain-containing protein 18			2	1.05325456E8	MS/MS	STY:79.9663@LGVS(0.0296)VS(0.0296)PS(0.9407)R;
LGVSVSPSR	LGVS[79.9663]VSPSR	K	A	529	537	9	2	4S(79.9663)	sp|Q86VM9|ZCH18_HUMAN	Q86VM9	ZCH18_HUMAN	ZC3H18	Zinc finger CCCH domain-containing protein 18			3	1.05325456E8	MS/MS	STY:79.9663@LGVS(0.9276)VS(0.0362)PS(0.0362)R;
LGVSVSPSR	LGVS[79.9663]VS[79.9663]PSR	K	A	529	537	9	2	4S(79.9663),6S(79.9663)	sp|Q86VM9|ZCH18_HUMAN	Q86VM9	ZCH18_HUMAN	ZC3H18	Zinc finger CCCH domain-containing protein 18			6	7.4611776E7	MS/MS	STY:79.9663@LGVS(0.6667)VS(0.6667)PS(0.6667)R;
LHDFLAHSSEESEETSSPPR	LHDFLAHSSEESEETS[79.9663]S[79.9663]PPR	K	L	18	37	20	3	16S(79.9663),17S(79.9663)	sp|P46100-4|ATRX_HUMAN	P46100-4	ATRX_HUMAN	ATRX	Isoform 3 of Transcriptional regulator ATRX		sp|P46100-6|ATRX_HUMAN, sp|P46100|ATRX_HUMAN	1	1.8510614E7	MS/MS	STY:79.9663@LHDFLAHS(0.0609)S(0.0609)EES(0.0422)EET(0.0422)S(0.8969)S(0.8969)PPR;
LHDFLAHSSEESEETSSPPR	LHDFLAHSSEESEET[79.9663]S[79.9663]SPPR	K	L	18	37	20	3	15T(79.9663),16S(79.9663)	sp|P46100-4|ATRX_HUMAN	P46100-4	ATRX_HUMAN	ATRX	Isoform 3 of Transcriptional regulator ATRX		sp|P46100-6|ATRX_HUMAN, sp|P46100|ATRX_HUMAN	1	1.8510614E7	MS/MS	STY:79.9663@LHDFLAHS(0.0327)S(0.0295)EES(0.0296)EET(0.6360)S(0.6360)S(0.6360)PPR;
LHDFLAHSSEESEETSSPPR	LHDFLAHS[79.9663]SEESEETSS[79.9663]PPR	K	L	18	37	20	3	17S(79.9663),8S(79.9663)	sp|P46100-4|ATRX_HUMAN	P46100-4	ATRX_HUMAN	ATRX	Isoform 3 of Transcriptional regulator ATRX		sp|P46100-6|ATRX_HUMAN, sp|P46100|ATRX_HUMAN	1	0	MS/MS	STY:79.9663@LHDFLAHS(0.5497)S(0.5497)EES(0.0449)EET(0.0977)S(0.0977)S(0.6603)PPR;
LHGGFDSDCSEDGEALNGEPELDLTSK	LHGGFDSDC[57.0215]SEDGEALNGEPELDLT[79.9663]S[79.9663]K	R	L	38	64	27	3	25T(79.9663),26S(79.9663),9C(57.0215)	sp|O00178|GTPB1_HUMAN	O00178	GTPB1_HUMAN	GTPBP1	GTP-binding protein 1			1	0	MS/MS	STY:79.9663@LHGGFDS(0.3552)DCS(0.3552)EDGEALNGEPELDLT(0.6448)S(0.6448)K;
LHGGFDSDCSEDGEALNGEPELDLTSK	LHGGFDSDC[57.0215]S[79.9663]EDGEALNGEPELDLT[79.9663]SK	R	L	38	64	27	3	10S(79.9663),25T(79.9663),9C(57.0215)	sp|O00178|GTPB1_HUMAN	O00178	GTPB1_HUMAN	GTPBP1	GTP-binding protein 1			2	4.56746912E8	MS/MS	STY:79.9663@LHGGFDS(0.0410)DCS(0.6984)EDGEALNGEPELDLT(0.6303)S(0.6303)K;
LHGGFDSDCSEDGEALNGEPELDLTSK	LHGGFDS[79.9663]DC[57.0215]SEDGEALNGEPELDLTS[79.9663]K	R	L	38	64	27	3	26S(79.9663),7S(79.9663),9C(57.0215)	sp|O00178|GTPB1_HUMAN	O00178	GTPB1_HUMAN	GTPBP1	GTP-binding protein 1			1	4.53812416E8	MS/MS	STY:79.9663@LHGGFDS(0.8287)DCS(0.2868)EDGEALNGEPELDLT(0.0519)S(0.8326)K;
LHGGFDSDCSEDGEALNGEPELDLTSK	LHGGFDS[79.9663]DC[57.0215]SEDGEALNGEPELDLT[79.9663]SK	R	L	38	64	27	3	25T(79.9663),7S(79.9663),9C(57.0215)	sp|O00178|GTPB1_HUMAN	O00178	GTPB1_HUMAN	GTPBP1	GTP-binding protein 1			2	0	MS/MS	STY:79.9663@LHGGFDS(0.6186)DCS(0.2075)EDGEALNGEPELDLT(0.5870)S(0.5870)K;
LHGGFDSDCSEDGEALNGEPELDLTSK	LHGGFDS[79.9663]DC[57.0215]S[79.9663]EDGEALNGEPELDLTSK	R	L	38	64	27	3	10S(79.9663),7S(79.9663),9C(57.0215)	sp|O00178|GTPB1_HUMAN	O00178	GTPB1_HUMAN	GTPBP1	GTP-binding protein 1			13	5.16539936E8	MS/MS	STY:79.9663@LHGGFDS(0.9117)DCS(0.9116)EDGEALNGEPELDLT(0.0883)S(0.0883)K;
LHNENAEMDSDSSSSGTETDLHGSLR	LHNENAEMDS[79.9663]DS[79.9663]SSSGTETDLHGSLR	R	V	220	245	26	3	10S(79.9663),12S(79.9663)	sp|Q9H832-2|UBE2Z_HUMAN	Q9H832-2	UBE2Z_HUMAN	UBE2Z	Isoform 2 of Ubiquitin-conjugating enzyme E2 Z		sp|Q9H832|UBE2Z_HUMAN	2	4.0501472E7	MS/MS	STY:79.9663@LHNENAEMDS(0.7892)DS(0.7892)S(0.0454)S(0.0656)S(0.0876)GT(0.0446)ET(0.0613)DLHGS(0.1171)LR;
LHSYSSPSTK	LHSYSSPST[79.9663]K	R	N	123	132	10	2	9T(79.9663)	sp|Q96T37-2|RBM15_HUMAN	Q96T37-2	RBM15_HUMAN	RBM15	Isoform 2 of RNA-binding protein 15		sp|Q96T37-3|RBM15_HUMAN, sp|Q96T37-4|RBM15_HUMAN, sp|Q96T37|RBM15_HUMAN	1	0	MS/MS	STY:79.9663@LHS(0.0343)Y(0.0343)S(0.0343)S(0.0343)PS(0.0343)T(0.8287)K;
LHVGNISPTCTNK	LHVGNISPTC[57.0215]T[79.9663]NK	K	E	80	92	13	2	10C(57.0215),11T(79.9663)	sp|Q9BWF3-2|RBM4_HUMAN	Q9BWF3-2	RBM4_HUMAN	RBM4	Isoform 2 of RNA-binding protein 4		sp|Q9BWF3-3|RBM4_HUMAN, sp|Q9BWF3-4|RBM4_HUMAN, sp|Q9BWF3|RBM4_HUMAN	1	1.5647766E7	MS/MS	STY:79.9663@LHVGNIS(0.0372)PT(0.0372)CT(0.9257)NK;
LHVGNISPTCTNK	LHVGNISPT[79.9663]C[57.0215]TNK	K	E	80	92	13	2	10C(57.0215),9T(79.9663)	sp|Q9BWF3-2|RBM4_HUMAN	Q9BWF3-2	RBM4_HUMAN	RBM4	Isoform 2 of RNA-binding protein 4		sp|Q9BWF3-3|RBM4_HUMAN, sp|Q9BWF3-4|RBM4_HUMAN, sp|Q9BWF3|RBM4_HUMAN	1	1.5647766E7	MS/MS	STY:79.9663@LHVGNIS(0.0296)PT(0.8832)CT(0.0872)NK;
LIDLEDSADVGDQPGEVGYSGSPAEAPPSK	LIDLEDSADVGDQPGEVGYSGSPAEAPPS[79.9663]K	K	S	371	400	30	3	29S(79.9663)	sp|Q96D71-3|REPS1_HUMAN	Q96D71-3	REPS1_HUMAN	REPS1	Isoform 3 of RalBP1-associated Eps domain-containing protein 1		sp|Q96D71-2|REPS1_HUMAN, sp|Q96D71-4|REPS1_HUMAN, sp|Q96D71|REPS1_HUMAN	1	4.8114952E7	MS/MS	STY:79.9663@LIDLEDS(0.0207)ADVGDQPGEVGY(0.0838)S(0.0838)GS(0.0156)PAEAPPS(0.7961)K;
LIDLEDSADVGDQPGEVGYSGSPAEAPPSK	LIDLEDSADVGDQPGEVGY[79.9663]SGSPAEAPPSK	K	S	371	400	30	3	19Y(79.9663)	sp|Q96D71-3|REPS1_HUMAN	Q96D71-3	REPS1_HUMAN	REPS1	Isoform 3 of RalBP1-associated Eps domain-containing protein 1		sp|Q96D71-2|REPS1_HUMAN, sp|Q96D71-4|REPS1_HUMAN, sp|Q96D71|REPS1_HUMAN	1	4.8114952E7	MS/MS	STY:79.9663@LIDLEDS(0.2815)ADVGDQPGEVGY(0.6814)S(0.0124)GS(0.0124)PAEAPPS(0.0124)K;
LIDLESPTPESQK	LIDLES[79.9663]PTPESQK	K	S	1523	1535	13	2	6S(79.9663)	sp|O43166-2|SI1L1_HUMAN	O43166-2	SI1L1_HUMAN	SIPA1L1	Isoform 2 of Signal-induced proliferation-associated 1-like protein 1		sp|O43166-3|SI1L1_HUMAN, sp|O43166|SI1L1_HUMAN	2	2.1150148E7	MS/MS	STY:79.9663@LIDLES(0.9452)PT(0.0275)PES(0.0273)QK;
LIEDNEYTAR	LIEDNEY[79.9663]TAR	R	Q	419	428	10	2	7Y(79.9663)	sp|P12931-2|SRC_HUMAN	P12931-2	SRC_HUMAN	SRC	Isoform 2 of Proto-oncogene tyrosine-protein kinase Src	FYN, LCK, YES1	sp|P06239-3|LCK_HUMAN, sp|P06239|LCK_HUMAN, sp|P06241-2|FYN_HUMAN, sp|P06241-3|FYN_HUMAN, sp|P06241|FYN_HUMAN, sp|P07947|YES_HUMAN, sp|P12931-3|SRC_HUMAN, sp|P12931|SRC_HUMAN	1	0	MS/MS	STY:79.9663@LIEDNEY(0.8769)T(0.1231)AR;
LIHGEDSDSEGEEEGR	LIHGEDS[79.9663]DS[79.9663]EGEEEGR	R	G	81	96	16	2	7S(79.9663),9S(79.9663)	sp|Q9C0C9|UBE2O_HUMAN	Q9C0C9	UBE2O_HUMAN	UBE2O	(E3-independent) E2 ubiquitin-conjugating enzyme			12	2.70653376E8	MS/MS	STY:79.9663@LIHGEDS(1.0000)DS(1.0000)EGEEEGR;
LIPGPLSPVAR	LIPGPLS[79.9663]PVAR	K	G	1213	1223	11	2	7S(79.9663)	sp|P48634|PRC2A_HUMAN	P48634	PRC2A_HUMAN	PRRC2A	Protein PRRC2A		sp|P48634-2|PRC2A_HUMAN, sp|P48634-3|PRC2A_HUMAN	1	6508491	MS/MS	STY:79.9663@LIPGPLS(1.0000)PVAR;
LIPLDEECSMDETPYVETLEPGGSGGSPDGAGGSK	LIPLDEEC[57.0215]SMDETPYVETLEPGGS[79.9663]GGSPDGAGGSK	K	L	519	553	35	3	24S(79.9663),8C(57.0215)	sp|Q96QC0|PP1RA_HUMAN	Q96QC0	PP1RA_HUMAN	PPP1R10	Serine/threonine-protein phosphatase 1 regulatory subunit 10			1	3.6164488E7	MS/MS	STY:79.9663@LIPLDEECS(0.0745)MDET(0.0745)PY(0.0745)VET(0.0061)LEPGGS(0.5221)GGS(0.0065)PDGAGGS(0.2418)K;
LIRPEYAWIVQPVSGAVYDRPGASPK	LIRPEYAWIVQPVSGAVYDRPGAS[79.9663]PK	R	R	1134	1159	26	3	24S(79.9663)	sp|Q12769|NU160_HUMAN	Q12769	NU160_HUMAN	NUP160	Nuclear pore complex protein Nup160			1	0	MS/MS	STY:79.9663@LIRPEY(0.1176)AWIVQPVS(0.1408)GAVY(0.2101)DRPGAS(0.5315)PK;
LITSEEERSPAK	LITSEEERS[79.9663]PAK	K	R	1675	1686	12	2	9S(79.9663)	sp|Q12888-2|TP53B_HUMAN	Q12888-2	TP53B_HUMAN	TP53BP1	Isoform 2 of TP53-binding protein 1		sp|Q12888-3|TP53B_HUMAN, sp|Q12888|TP53B_HUMAN	1	2.1265048E7	MS/MS	STY:79.9663@LIT(0.0409)S(0.0409)EEERS(0.9182)PAK;
LKCGSGPVHISGQHLVAVEEDAESEDEEEEDVK	LKC[57.0215]GSGPVHISGQHLVAVEEDAES[79.9663]EDEEEEDVK	R	L	102	134	33	4	24S(79.9663),3C(57.0215)	sp|P06748|NPM_HUMAN	P06748	NPM_HUMAN	NPM1	Nucleophosmin		sp|P06748-2|NPM_HUMAN, sp|P06748-3|NPM_HUMAN	8	7.5638128E7	MS/MS	STY:79.9663@LKCGS(0.0407)GPVHIS(0.0284)GQHLVAVEEDAES(0.9309)EDEEEEDVK;
LKFSDEEDGRDSDEEGAEGHR	LKFS[79.9663]DEEDGRDS[79.9663]DEEGAEGHR	K	D	339	359	21	3,4	12S(79.9663),4S(79.9663)	sp|P48634|PRC2A_HUMAN	P48634	PRC2A_HUMAN	PRRC2A	Protein PRRC2A		sp|P48634-2|PRC2A_HUMAN, sp|P48634-3|PRC2A_HUMAN, sp|P48634-4|PRC2A_HUMAN	15	3.16466592E8	MS/MS	STY:79.9663@LKFS(1.0000)DEEDGRDS(1.0000)DEEGAEGHR;
LKLSPSPSSR	LKLSPS[79.9663]PS[79.9663]SR	R	V	388	397	10	2	6S(79.9663),8S(79.9663)	sp|P20700|LMNB1_HUMAN	P20700	LMNB1_HUMAN	LMNB1	Lamin-B1	LMNB2	sp|Q03252|LMNB2_HUMAN	3	0	MS/MS	STY:79.9663@LKLS(0.0473)PS(0.7727)PS(0.7839)S(0.3961)R;
LKLSPSPSSR	LKLS[79.9663]PSPSSR	R	V	388	397	10	2	4S(79.9663)	sp|P20700|LMNB1_HUMAN	P20700	LMNB1_HUMAN	LMNB1	Lamin-B1	LMNB2	sp|Q03252|LMNB2_HUMAN	1	1.8551174E7	MS/MS	STY:79.9663@LKLS(0.2500)PS(0.2500)PS(0.2500)S(0.2500)R;
LKLSPSPSSR	LKLS[79.9663]PSPSS[79.9663]R	R	V	388	397	10	2	4S(79.9663),9S(79.9663)	sp|P20700|LMNB1_HUMAN	P20700	LMNB1_HUMAN	LMNB1	Lamin-B1	LMNB2	sp|Q03252|LMNB2_HUMAN	1	0	MS/MS	STY:79.9663@LKLS(0.4876)PS(0.4876)PS(0.4876)S(0.5373)R;
LKLSPSPSSR	LKLS[79.9663]PSPS[79.9663]SR	R	V	388	397	10	2	4S(79.9663),8S(79.9663)	sp|P20700|LMNB1_HUMAN	P20700	LMNB1_HUMAN	LMNB1	Lamin-B1	LMNB2	sp|Q03252|LMNB2_HUMAN	1	0	MS/MS	STY:79.9663@LKLS(0.6281)PS(0.6281)PS(0.6928)S(0.0509)R;
LKLSPSPSSR	LKLS[79.9663]PS[79.9663]PSSR	R	V	388	397	10	2	4S(79.9663),6S(79.9663)	sp|P20700|LMNB1_HUMAN	P20700	LMNB1_HUMAN	LMNB1	Lamin-B1	LMNB2	sp|Q03252|LMNB2_HUMAN	10	1.3770217E9	MS/MS	STY:79.9663@LKLS(0.9462)PS(0.9462)PS(0.0538)S(0.0538)R;
LKSEDGVEGDLGETQSR	LKS[79.9663]EDGVEGDLGETQSR	R	T	133	149	17	2	3S(79.9663)	sp|Q09666|AHNK_HUMAN	Q09666	AHNK_HUMAN	AHNAK	Neuroblast differentiation-associated protein AHNAK			7	2.46621728E8	MS/MS	STY:79.9663@LKS(0.9451)EDGVEGDLGET(0.0275)QS(0.0275)R;
LLDESESAASSR	LLDESESAAS[79.9663]S[79.9663]R	R	A	363	374	12	2	10S(79.9663),11S(79.9663)	sp|Q8N108|MIER1_HUMAN	Q8N108	MIER1_HUMAN	MIER1	Mesoderm induction early response protein 1		sp|Q8N108-12|MIER1_HUMAN, sp|Q8N108-13|MIER1_HUMAN, sp|Q8N108-14|MIER1_HUMAN, sp|Q8N108-15|MIER1_HUMAN, sp|Q8N108-16|MIER1_HUMAN, sp|Q8N108-17|MIER1_HUMAN, sp|Q8N108-18|MIER1_HUMAN, sp|Q8N108-19|MIER1_HUMAN	2	8.7804848E7	MS/MS	STY:79.9663@LLDES(0.0577)ES(0.0577)AAS(0.9422)S(0.9423)R;
LLDESESAASSR	LLDES[79.9663]ES[79.9663]AASSR	R	A	363	374	12	2	5S(79.9663),7S(79.9663)	sp|Q8N108|MIER1_HUMAN	Q8N108	MIER1_HUMAN	MIER1	Mesoderm induction early response protein 1		sp|Q8N108-12|MIER1_HUMAN, sp|Q8N108-13|MIER1_HUMAN, sp|Q8N108-14|MIER1_HUMAN, sp|Q8N108-15|MIER1_HUMAN, sp|Q8N108-16|MIER1_HUMAN, sp|Q8N108-17|MIER1_HUMAN, sp|Q8N108-18|MIER1_HUMAN, sp|Q8N108-19|MIER1_HUMAN	3	8.6277984E7	MS/MS	STY:79.9663@LLDES(0.7565)ES(0.7565)AAS(0.2435)S(0.2435)R;
LLDLSDSTSVASFPSADETDGNLPESR	LLDLSDSTS[79.9663]VAS[79.9663]FPSADETDGNLPESR	K	I	1094	1120	27	3	12S(79.9663),9S(79.9663)	sp|Q13464|ROCK1_HUMAN	Q13464	ROCK1_HUMAN	ROCK1	Rho-associated protein kinase 1			1	1.3825864E8	MS/MS	STY:79.9663@LLDLS(0.0472)DS(0.0174)T(0.0202)S(0.8339)VAS(0.8339)FPS(0.0261)ADET(0.1296)DGNLPES(0.0918)R;
LLDLSDSTSVASFPSADETDGNLPESR	LLDLSDS[79.9663]T[79.9663]SVASFPSADETDGNLPESR	K	I	1094	1120	27	3	7S(79.9663),8T(79.9663)	sp|Q13464|ROCK1_HUMAN	Q13464	ROCK1_HUMAN	ROCK1	Rho-associated protein kinase 1			1	1.3825864E8	MS/MS	STY:79.9663@LLDLS(0.0140)DS(0.5501)T(0.5501)S(0.3545)VAS(0.3545)FPS(0.0617)ADET(0.0428)DGNLPES(0.0722)R;
LLDLSDSTSVASFPSADETDGNLPESR	LLDLS[79.9663]DSTSVAS[79.9663]FPSADETDGNLPESR	K	I	1094	1120	27	3	12S(79.9663),5S(79.9663)	sp|Q13464|ROCK1_HUMAN	Q13464	ROCK1_HUMAN	ROCK1	Rho-associated protein kinase 1			1	0	MS/MS	STY:79.9663@LLDLS(0.8763)DS(0.0569)T(0.0569)S(0.0569)VAS(0.8852)FPS(0.0178)ADET(0.0174)DGNLPES(0.0325)R;
LLDLSDSTSVASFPSADETDGNLPESR	LLDLS[79.9663]DSTS[79.9663]VASFPSADETDGNLPESR	K	I	1094	1120	27	3	5S(79.9663),9S(79.9663)	sp|Q13464|ROCK1_HUMAN	Q13464	ROCK1_HUMAN	ROCK1	Rho-associated protein kinase 1			1	0	MS/MS	STY:79.9663@LLDLS(0.3477)DS(0.3477)T(0.3477)S(0.4576)VAS(0.0110)FPS(0.2215)ADET(0.1848)DGNLPES(0.0820)R;
LLDLSDSTSVASFPSADETDGNLPESR	LLDLS[79.9663]DS[79.9663]TSVASFPSADETDGNLPESR	K	I	1094	1120	27	3	5S(79.9663),7S(79.9663)	sp|Q13464|ROCK1_HUMAN	Q13464	ROCK1_HUMAN	ROCK1	Rho-associated protein kinase 1			1	1.3825864E8	MS/MS	STY:79.9663@LLDLS(0.3186)DS(0.3186)T(0.3186)S(0.3186)VAS(0.2916)FPS(0.2916)ADET(0.0864)DGNLPES(0.0562)R;
LLDTNPEINQSDSQDSR	LLDTNPEINQS[79.9663]DS[79.9663]QDS[79.9663]R	R	V	1613	1629	17	2	11S(79.9663),13S(79.9663),16S(79.9663)	sp|Q14669-3|TRIPC_HUMAN	Q14669-3	TRIPC_HUMAN	TRIP12	Isoform 3 of E3 ubiquitin-protein ligase TRIP12		sp|Q14669-2|TRIPC_HUMAN, sp|Q14669-4|TRIPC_HUMAN, sp|Q14669|TRIPC_HUMAN	1	0	MS/MS	STY:79.9663@LLDT(0.4973)NPEINQS(0.8342)DS(0.8342)QDS(0.8342)R;
LLEDGEDFNLGDALDSSNSMQTIQK	LLEDGEDFNLGDALDSSNSM[15.9949]QT[79.9663]IQK	R	T	383	407	25	3	20M(15.9949),22T(79.9663)	sp|P05783|K1C18_HUMAN	P05783	K1C18_HUMAN	KRT18	Keratin, type I cytoskeletal 18			1	6.6976992E7	MS/MS	M:15.9949@LLEDGEDFNLGDALDSSNSM(1.0000)QTIQK;STY:79.9663@LLEDGEDFNLGDALDS(0.0798)S(0.1417)NS(0.0171)MQT(0.7614)IQK;
LLEDGEDFNLGDALDSSNSMQTIQK	LLEDGEDFNLGDALDSSNS[79.9663]MQTIQK	R	T	383	407	25	3	19S(79.9663)	sp|P05783|K1C18_HUMAN	P05783	K1C18_HUMAN	KRT18	Keratin, type I cytoskeletal 18			1	3.7808704E8	MS/MS	STY:79.9663@LLEDGEDFNLGDALDS(0.0254)S(0.0254)NS(0.9232)MQT(0.0261)IQK;
LLEDGEDFNLGDALDSSNSMQTIQK	LLEDGEDFNLGDALDSS[79.9663]NSMQTIQK	R	T	383	407	25	3	17S(79.9663)	sp|P05783|K1C18_HUMAN	P05783	K1C18_HUMAN	KRT18	Keratin, type I cytoskeletal 18			1	0	MS/MS	STY:79.9663@LLEDGEDFNLGDALDS(0.0254)S(0.8306)NS(0.0727)MQT(0.0712)IQK;
LLEDGEDFNLGDALDSSNSMQTIQK	LLEDGEDFNLGDALDS[79.9663]SNSMQTIQK	R	T	383	407	25	3	16S(79.9663)	sp|P05783|K1C18_HUMAN	P05783	K1C18_HUMAN	KRT18	Keratin, type I cytoskeletal 18			1	3.7808704E8	MS/MS	STY:79.9663@LLEDGEDFNLGDALDS(0.4864)S(0.4864)NS(0.0132)MQT(0.0140)IQK;
LLEDGEDFNLGDALDSSNSMQTIQK	LLEDGEDFNLGDALDS[79.9663]SNSM[15.9949]QTIQK	R	T	383	407	25	3	16S(79.9663),20M(15.9949)	sp|P05783|K1C18_HUMAN	P05783	K1C18_HUMAN	KRT18	Keratin, type I cytoskeletal 18			1	6.6976992E7	MS/MS	M:15.9949@LLEDGEDFNLGDALDSSNSM(1.0000)QTIQK;STY:79.9663@LLEDGEDFNLGDALDS(0.7274)S(0.0151)NS(0.0341)MQT(0.2234)IQK;
LLEDSEESSEETVSR	LLEDSEES[79.9663]SEETVS[79.9663]R	R	A	99	113	15	2	14S(79.9663),8S(79.9663)	sp|O60231|DHX16_HUMAN	O60231	DHX16_HUMAN	DHX16	Pre-mRNA-splicing factor ATP-dependent RNA helicase DHX16			1	7.7559635E8	MS/MS	STY:79.9663@LLEDS(0.3030)EES(0.5234)S(0.5234)EET(0.0435)VS(0.6068)R;
LLEDSEESSEETVSR	LLEDSEES[79.9663]S[79.9663]EETVSR	R	A	99	113	15	2	8S(79.9663),9S(79.9663)	sp|O60231|DHX16_HUMAN	O60231	DHX16_HUMAN	DHX16	Pre-mRNA-splicing factor ATP-dependent RNA helicase DHX16			2	7.7618803E8	MS/MS	STY:79.9663@LLEDS(0.0459)EES(0.9387)S(0.9387)EET(0.0390)VS(0.0377)R;
LLEDSDSEDEAAPSPLQPALR	LLEDS[79.9663]DS[79.9663]EDEAAPSPLQPALR	R	P	207	227	21	3	5S(79.9663),7S(79.9663)	sp|Q9BW85|YJU2_HUMAN	Q9BW85	YJU2_HUMAN	YJU2	Splicing factor YJU2			6	4.351348E7	MS/MS	STY:79.9663@LLEDS(0.9478)DS(0.9478)EDEAAPS(0.1044)PLQPALR;
LLEDSDSEDEAAPSPLQPALRPNPTAILDEAPK	LLEDS[79.9663]DS[79.9663]EDEAAPSPLQPALRPNPTAILDEAPK	R	P	207	239	33	3	5S(79.9663),7S(79.9663)	sp|Q9BW85|YJU2_HUMAN	Q9BW85	YJU2_HUMAN	YJU2	Splicing factor YJU2			1	9.3849264E7	MS/MS	STY:79.9663@LLEDS(0.5969)DS(0.5969)EDEAAPS(0.4031)PLQPALRPNPT(0.4031)AILDEAPK;
LLEDSEESSEETVSR	LLEDS[79.9663]EESSEETVS[79.9663]R	R	A	99	113	15	2	14S(79.9663),5S(79.9663)	sp|O60231|DHX16_HUMAN	O60231	DHX16_HUMAN	DHX16	Pre-mRNA-splicing factor ATP-dependent RNA helicase DHX16			1	7.8247706E8	MS/MS	STY:79.9663@LLEDS(0.7573)EES(0.2329)S(0.2329)EET(0.0292)VS(0.7477)R;
LLEDSEESSEETVSR	LLEDS[79.9663]EESS[79.9663]EETVSR	R	A	99	113	15	2	5S(79.9663),9S(79.9663)	sp|O60231|DHX16_HUMAN	O60231	DHX16_HUMAN	DHX16	Pre-mRNA-splicing factor ATP-dependent RNA helicase DHX16			3	0	MS/MS	STY:79.9663@LLEDS(0.9308)EES(0.0398)S(0.9306)EET(0.0415)VS(0.0573)R;
LLEDSEESSEETVSR	LLEDS[79.9663]EESS[79.9663]EET[79.9663]VSR	R	A	99	113	15	2	12T(79.9663),5S(79.9663),9S(79.9663)	sp|O60231|DHX16_HUMAN	O60231	DHX16_HUMAN	DHX16	Pre-mRNA-splicing factor ATP-dependent RNA helicase DHX16			1	1.26953368E8	MS/MS	STY:79.9663@LLEDS(0.7374)EES(0.1309)S(0.7432)EET(0.6942)VS(0.6942)R;
LLEDSEESSEETVSR	LLEDS[79.9663]EES[79.9663]SEETVSR	R	A	99	113	15	2	5S(79.9663),8S(79.9663)	sp|O60231|DHX16_HUMAN	O60231	DHX16_HUMAN	DHX16	Pre-mRNA-splicing factor ATP-dependent RNA helicase DHX16			10	9.9596851E8	MS/MS	STY:79.9663@LLEDS(0.9422)EES(0.9420)S(0.0418)EET(0.0370)VS(0.0370)R;
LLEDSEESSEETVSR	LLEDS[79.9663]EES[79.9663]S[79.9663]EETVSR	R	A	99	113	15	2	5S(79.9663),8S(79.9663),9S(79.9663)	sp|O60231|DHX16_HUMAN	O60231	DHX16_HUMAN	DHX16	Pre-mRNA-splicing factor ATP-dependent RNA helicase DHX16			9	1.69531088E8	MS/MS	STY:79.9663@LLEDS(0.9474)EES(0.9474)S(0.9479)EET(0.0786)VS(0.0786)R;
LLELTSSYSPDVSDYK	LLELT[79.9663]SSYSPDVSDYK	K	E	481	496	16	2	5T(79.9663)	sp|P38432|COIL_HUMAN	P38432	COIL_HUMAN	COIL	Coilin			1	1.7477904E7	MS/MS	STY:79.9663@LLELT(0.8777)S(0.0410)S(0.0410)Y(0.0101)S(0.0101)PDVS(0.0101)DY(0.0101)K;
LLESPGVEAGEGEAEK	LLES[79.9663]PGVEAGEGEAEK	K	E	365	380	16	2	4S(79.9663)	sp|Q6NYC8|PPR18_HUMAN	Q6NYC8	PPR18_HUMAN	PPP1R18	Phostensin		sp|Q6NYC8-3|PPR18_HUMAN	2	0	MS/MS	STY:79.9663@LLES(1.0000)PGVEAGEGEAEK;
LLGDSDSEEEQK	LLGDS[79.9663]DS[79.9663]EEEQK	R	E	285	296	12	2	5S(79.9663),7S(79.9663)	sp|Q9BW71|HIRP3_HUMAN	Q9BW71	HIRP3_HUMAN	HIRIP3	HIRA-interacting protein 3			21	1.0271536E9	MS/MS	STY:79.9663@LLGDS(1.0000)DS(1.0000)EEEQK;
LLKPGEEPSEYTDEEDTK	LLKPGEEPSEYTDEEDT[79.9663]K	R	D	224	241	18	3	17T(79.9663)	sp|O15173-2|PGRC2_HUMAN	O15173-2	PGRC2_HUMAN	PGRMC2	Isoform 2 of Membrane-associated progesterone receptor component 2		sp|O15173|PGRC2_HUMAN	2	5.974334E7	MS/MS	STY:79.9663@LLKPGEEPS(0.0213)EY(0.0229)T(0.0229)DEEDT(0.9329)K;
LLKPGEEPSEYTDEEDTK	LLKPGEEPSEYT[79.9663]DEEDTK	R	D	224	241	18	3	12T(79.9663)	sp|O15173-2|PGRC2_HUMAN	O15173-2	PGRC2_HUMAN	PGRMC2	Isoform 2 of Membrane-associated progesterone receptor component 2		sp|O15173|PGRC2_HUMAN	1	0	MS/MS	STY:79.9663@LLKPGEEPS(0.1394)EY(0.0200)T(0.4203)DEEDT(0.4203)K;
LLKPGEEPSEYTDEEDTK	LLKPGEEPSEY[79.9663]TDEEDTK	R	D	224	241	18	3	11Y(79.9663)	sp|O15173-2|PGRC2_HUMAN	O15173-2	PGRC2_HUMAN	PGRMC2	Isoform 2 of Membrane-associated progesterone receptor component 2		sp|O15173|PGRC2_HUMAN	1	5.974334E7	MS/MS	STY:79.9663@LLKPGEEPS(0.0115)EY(0.3295)T(0.3295)DEEDT(0.3295)K;
LLKPGEEPSEYTDEEDTK	LLKPGEEPS[79.9663]EYTDEEDTK	R	D	224	241	18	2,3	9S(79.9663)	sp|O15173-2|PGRC2_HUMAN	O15173-2	PGRC2_HUMAN	PGRMC2	Isoform 2 of Membrane-associated progesterone receptor component 2		sp|O15173|PGRC2_HUMAN	5	8.5632824E7	MS/MS	STY:79.9663@LLKPGEEPS(0.9397)EY(0.0203)T(0.0203)DEEDT(0.0196)K;
LLKPGEEPSEYTDEEDTK	LLKPGEEPS[79.9663]EY[79.9663]TDEEDTK	R	D	224	241	18	3	11Y(79.9663),9S(79.9663)	sp|O15173-2|PGRC2_HUMAN	O15173-2	PGRC2_HUMAN	PGRMC2	Isoform 2 of Membrane-associated progesterone receptor component 2		sp|O15173|PGRC2_HUMAN	1	4.65122e+06	MS/MS	STY:79.9663@LLKPGEEPS(0.5832)EY(0.5265)T(0.5265)DEEDT(0.3637)K;
LLLDPSSPPTK	LLLDPSSPPT[79.9663]K	K	A	21	31	11	2	10T(79.9663)	sp|Q6IAA8|LTOR1_HUMAN	Q6IAA8	LTOR1_HUMAN	LAMTOR1	Ragulator complex protein LAMTOR1			1	0	MS/MS	STY:79.9663@LLLDPS(0.0429)S(0.0429)PPT(0.9141)K;
LLLDPSSPPTK	LLLDPS[79.9663]SPPTK	K	A	21	31	11	2	6S(79.9663)	sp|Q6IAA8|LTOR1_HUMAN	Q6IAA8	LTOR1_HUMAN	LAMTOR1	Ragulator complex protein LAMTOR1			1	0	MS/MS	STY:79.9663@LLLDPS(0.3333)S(0.3333)PPT(0.3333)K;
LLLQVESLTTELSAER	LLLQVESLTT[79.9663]ELSAER	K	S	1820	1835	16	3	10T(79.9663)	sp|Q7Z406-2|MYH14_HUMAN	Q7Z406-2	MYH14_HUMAN	MYH14	Isoform 2 of Myosin-14		sp|Q7Z406-4|MYH14_HUMAN, sp|Q7Z406-6|MYH14_HUMAN, sp|Q7Z406|MYH14_HUMAN	1	4.36873696E8	MS/MS	STY:79.9663@LLLQVES(0.0253)LT(0.0253)T(0.9287)ELS(0.0207)AER;
LLPEGEETLESDDEK	LLPEGEETLES[79.9663]DDEK	R	D	148	162	15	2	11S(79.9663)	sp|Q8N6N3|CA052_HUMAN	Q8N6N3	CA052_HUMAN	C1orf52	UPF0690 protein C1orf52			1	0	MS/MS	STY:79.9663@LLPEGEET(0.1217)LES(0.8783)DDEK;
LLPEGEETLESDDEK	LLPEGEET[79.9663]LESDDEK	R	D	148	162	15	2	8T(79.9663)	sp|Q8N6N3|CA052_HUMAN	Q8N6N3	CA052_HUMAN	C1orf52	UPF0690 protein C1orf52			3	1.96640432E8	MS/MS	STY:79.9663@LLPEGEET(0.8344)LES(0.1656)DDEK;
LLQQQEEEEACLEEEEEEEDSDEEDQR	LLQQQEEEEAC[57.0215]LEEEEEEEDS[79.9663]DEEDQR	R	S	237	263	27	3	11C(57.0215),21S(79.9663)	sp|Q96F63|CCD97_HUMAN	Q96F63	CCD97_HUMAN	CCDC97	Coiled-coil domain-containing protein 97			2	5.415592E7	MS/MS	STY:79.9663@LLQQQEEEEACLEEEEEEEDS(1.0000)DEEDQR;
LLQTTNNSPMNSK	LLQTT[79.9663]NNSPMNSK	K	P	573	585	13	2	5T(79.9663)	sp|O00178|GTPB1_HUMAN	O00178	GTPB1_HUMAN	GTPBP1	GTP-binding protein 1			1	1.1580484E7	MS/MS	STY:79.9663@LLQT(0.0229)T(0.8875)NNS(0.0688)PMNS(0.0207)K;
LLRPLSPVTPPPPNSGSK	LLRPLS[79.9663]PVT[79.9663]PPPPNSGSK	K	S	736	753	18	3	6S(79.9663),9T(79.9663)	sp|Q9C0A6-2|SETD5_HUMAN	Q9C0A6-2	SETD5_HUMAN	SETD5	Isoform 2 of Histone-lysine N-methyltransferase SETD5		sp|Q9C0A6-3|SETD5_HUMAN, sp|Q9C0A6|SETD5_HUMAN	3	2.300724E7	MS/MS	STY:79.9663@LLRPLS(0.9335)PVT(0.9335)PPPPNS(0.0665)GS(0.0665)K;
LLSMPGAQGAAAAGSEPPPATTSPEGQPK	LLSMPGAQGAAAAGSEPPPAT[79.9663]TSPEGQPK	R	V	151	179	29	3	21T(79.9663)	sp|Q96KQ7-2|EHMT2_HUMAN	Q96KQ7-2	EHMT2_HUMAN	EHMT2	Isoform 2 of Histone-lysine N-methyltransferase EHMT2		sp|Q96KQ7-3|EHMT2_HUMAN, sp|Q96KQ7|EHMT2_HUMAN	1	4.4747808E7	MS/MS	STY:79.9663@LLS(0.1282)MPGAQGAAAAGS(0.1519)EPPPAT(0.6214)T(0.0493)S(0.0493)PEGQPK;
LLSPAGSSGAPASPACSSPPSSEFMDVN	LLSPAGSSGAPASPAC[57.0215]S[79.9663]SPPSSEFMDVN	R	-	936	963	28	3	16C(57.0215),17S(79.9663)	sp|P51784|UBP11_HUMAN	P51784	UBP11_HUMAN	USP11	Ubiquitin carboxyl-terminal hydrolase 11			1	1.8746892E7	MS/MS	STY:79.9663@LLS(0.0168)PAGS(0.0168)S(0.0168)GAPAS(0.2046)PACS(0.7193)S(0.0090)PPS(0.0084)S(0.0084)EFMDVN;
LLSPAGSSGAPASPACSSPPSSEFMDVN	LLSPAGS[79.9663]S[79.9663]GAPASPAC[57.0215]SSPPSSEFMDVN	R	-	936	963	28	3	16C(57.0215),7S(79.9663),8S(79.9663)	sp|P51784|UBP11_HUMAN	P51784	UBP11_HUMAN	USP11	Ubiquitin carboxyl-terminal hydrolase 11			1	9.2256024E7	MS/MS	STY:79.9663@LLS(0.0453)PAGS(0.4204)S(0.5166)GAPAS(0.0146)PACS(0.1459)S(0.1459)PPS(0.3556)S(0.3556)EFMDVN;
LLSSNEDDANILSSPTDR	LLSSNEDDANILS[79.9663]S[79.9663]PTDR	R	S	847	864	18	2	13S(79.9663),14S(79.9663)	sp|O75448-2|MED24_HUMAN	O75448-2	MED24_HUMAN	MED24	Isoform 2 of Mediator of RNA polymerase II transcription subunit 24		sp|O75448|MED24_HUMAN	1	2.401179E7	MS/MS	STY:79.9663@LLS(0.3442)S(0.3442)NEDDANILS(0.4372)S(0.4372)PT(0.4372)DR;
LLSPAGSSGAPASPACSSPPSSEFMDVN	LLS[79.9663]PAGSSGAPASPAC[57.0215]SSPPSS[79.9663]EFMDVN	R	-	936	963	28	3	16C(57.0215),22S(79.9663),3S(79.9663)	sp|P51784|UBP11_HUMAN	P51784	UBP11_HUMAN	USP11	Ubiquitin carboxyl-terminal hydrolase 11			1	9.2256024E7	MS/MS	STY:79.9663@LLS(0.5646)PAGS(0.4119)S(0.4119)GAPAS(0.1258)PACS(0.0149)S(0.0149)PPS(0.0149)S(0.4412)EFMDVN;
LLSPAGSSGAPASPACSSPPSSEFMDVN	LLS[79.9663]PAGSSGAPASPAC[57.0215]S[79.9663]SPPSSEFMDVN	R	-	936	963	28	3	16C(57.0215),17S(79.9663),3S(79.9663)	sp|P51784|UBP11_HUMAN	P51784	UBP11_HUMAN	USP11	Ubiquitin carboxyl-terminal hydrolase 11			1	9.2256024E7	MS/MS	STY:79.9663@LLS(0.4126)PAGS(0.1867)S(0.1867)GAPAS(0.3621)PACS(0.3893)S(0.3893)PPS(0.0445)S(0.0287)EFMDVN;
LLSPQMSGEEEDSDLAAK	LLS[79.9663]PQMSGEEEDSDLAAK	K	L	1868	1885	18	2	3S(79.9663)	sp|P42858|HD_HUMAN	P42858	HD_HUMAN	HTT	Huntingtin			1	5.053052E7	MS/MS	STY:79.9663@LLS(0.4912)PQMS(0.4912)GEEEDS(0.0175)DLAAK;
LLSPQMSGEEEDSDLAAK	LLS[79.9663]PQMS[79.9663]GEEEDSDLAAK	K	L	1868	1885	18	2	3S(79.9663),7S(79.9663)	sp|P42858|HD_HUMAN	P42858	HD_HUMAN	HTT	Huntingtin			1	2.2165112E7	MS/MS	STY:79.9663@LLS(0.7165)PQMS(0.7086)GEEEDS(0.5749)DLAAK;
LLSSESEDEEEFIPLAQR	LLS[79.9663]S[79.9663]ESEDEEEFIPLAQR	R	L	82	99	18	2	3S(79.9663),4S(79.9663)	sp|Q96AY2-2|EME1_HUMAN	Q96AY2-2	EME1_HUMAN	EME1	Isoform 2 of Crossover junction endonuclease EME1		sp|Q96AY2|EME1_HUMAN	2	0	MS/MS	STY:79.9663@LLS(0.9446)S(0.9446)ES(0.1108)EDEEEFIPLAQR;
LMELHGEGSSSGK	LMELHGEGS[79.9663]SSGK	K	A	228	240	13	2	9S(79.9663)	sp|P61247|RS3A_HUMAN	P61247	RS3A_HUMAN	RPS3A	Small ribosomal subunit protein eS1			1	2.0824856E7	MS/MS	STY:79.9663@LMELHGEGS(0.3333)S(0.3333)S(0.3333)GK;
LMHNASDSEVDQDDVVEWK	LMHNASDS[79.9663]EVDQDDVVEWK	K	D	948	966	19	3	8S(79.9663)	sp|Q9H2P0|ADNP_HUMAN	Q9H2P0	ADNP_HUMAN	ADNP	Activity-dependent neuroprotector homeobox protein			2	2.2812608E7	MS/MS	STY:79.9663@LMHNAS(0.0653)DS(0.9347)EVDQDDVVEWK;
LMHNASDSEVDQDDVVEWK	LMHNAS[79.9663]DSEVDQDDVVEWK	K	D	948	966	19	3	6S(79.9663)	sp|Q9H2P0|ADNP_HUMAN	Q9H2P0	ADNP_HUMAN	ADNP	Activity-dependent neuroprotector homeobox protein			3	2.2683872E7	MS/MS	STY:79.9663@LMHNAS(0.7619)DS(0.2381)EVDQDDVVEWK;
LMHNASDSEVDQDDVVEWK	LMHNAS[79.9663]DS[79.9663]EVDQDDVVEWK	K	D	948	966	19	3	6S(79.9663),8S(79.9663)	sp|Q9H2P0|ADNP_HUMAN	Q9H2P0	ADNP_HUMAN	ADNP	Activity-dependent neuroprotector homeobox protein			11	7.3600784E7	MS/MS	STY:79.9663@LMHNAS(1.0000)DS(1.0000)EVDQDDVVEWK;
LMHSSSLTNSSIPR	LMHSS[79.9663]SLTNSSIPR	K	F	306	319	14	2	5S(79.9663)	sp|Q08499-6|PDE4D_HUMAN	Q08499-6	PDE4D_HUMAN	PDE4D	Isoform 5 of cAMP-specific 3',5'-cyclic phosphodiesterase 4D		sp|Q08499-10|PDE4D_HUMAN, sp|Q08499-11|PDE4D_HUMAN, sp|Q08499-2|PDE4D_HUMAN, sp|Q08499-3|PDE4D_HUMAN, sp|Q08499-4|PDE4D_HUMAN, sp|Q08499-5|PDE4D_HUMAN, sp|Q08499-8|PDE4D_HUMAN, sp|Q08499-9|PDE4D_HUMAN, sp|Q08499|PDE4D_HUMAN	1	2.0840208E7	MS/MS	STY:79.9663@LMHS(0.0083)S(0.3259)S(0.3259)LT(0.3259)NS(0.0064)S(0.0077)IPR;
LMHSSSLTNSSIPR	LMHS[79.9663]SSLTNSSIPR	K	F	306	319	14	2	4S(79.9663)	sp|Q08499-6|PDE4D_HUMAN	Q08499-6	PDE4D_HUMAN	PDE4D	Isoform 5 of cAMP-specific 3',5'-cyclic phosphodiesterase 4D		sp|Q08499-10|PDE4D_HUMAN, sp|Q08499-11|PDE4D_HUMAN, sp|Q08499-2|PDE4D_HUMAN, sp|Q08499-3|PDE4D_HUMAN, sp|Q08499-4|PDE4D_HUMAN, sp|Q08499-5|PDE4D_HUMAN, sp|Q08499-8|PDE4D_HUMAN, sp|Q08499-9|PDE4D_HUMAN, sp|Q08499|PDE4D_HUMAN	1	1.7653736E7	MS/MS	STY:79.9663@LMHS(0.3244)S(0.3244)S(0.3244)LT(0.0089)NS(0.0089)S(0.0089)IPR;
LMLSTSEYSQSPK	LMLSTSEY[79.9663]S[79.9663]QSPK	K	M	520	532	13	2	8Y(79.9663),9S(79.9663)	sp|Q12888-2|TP53B_HUMAN	Q12888-2	TP53B_HUMAN	TP53BP1	Isoform 2 of TP53-binding protein 1		sp|Q12888-3|TP53B_HUMAN, sp|Q12888|TP53B_HUMAN	1	7.9576496E7	MS/MS	STY:79.9663@LMLS(0.0867)T(0.0867)S(0.2035)EY(0.5410)S(0.5410)QS(0.5410)PK;
LMLSTSEYSQSPK	LMLS[79.9663]TSEYSQS[79.9663]PK	K	M	520	532	13	2	11S(79.9663),4S(79.9663)	sp|Q12888-2|TP53B_HUMAN	Q12888-2	TP53B_HUMAN	TP53BP1	Isoform 2 of TP53-binding protein 1		sp|Q12888-3|TP53B_HUMAN, sp|Q12888|TP53B_HUMAN	1	0	MS/MS	STY:79.9663@LMLS(0.4650)T(0.4650)S(0.4650)EY(0.0202)S(0.0200)QS(0.5649)PK;
LMLSTSEYSQSPK	LMLS[79.9663]T[79.9663]SEYSQSPK	K	M	520	532	13	2	4S(79.9663),5T(79.9663)	sp|Q12888-2|TP53B_HUMAN	Q12888-2	TP53B_HUMAN	TP53BP1	Isoform 2 of TP53-binding protein 1		sp|Q12888-3|TP53B_HUMAN, sp|Q12888|TP53B_HUMAN	1	7.9576496E7	MS/MS	STY:79.9663@LMLS(0.7250)T(0.6036)S(0.6036)EY(0.0230)S(0.0230)QS(0.0217)PK;
LMHNASDSEVDQDDVVEWK	LM[15.9949]HNAS[79.9663]DSEVDQDDVVEWK	K	D	948	966	19	3	2M(15.9949),6S(79.9663)	sp|Q9H2P0|ADNP_HUMAN	Q9H2P0	ADNP_HUMAN	ADNP	Activity-dependent neuroprotector homeobox protein			2	1.010513E7	MS/MS	M:15.9949@LM(1.0000)HNASDSEVDQDDVVEWK;STY:79.9663@LMHNAS(0.8899)DS(0.1101)EVDQDDVVEWK;
LMHNASDSEVDQDDVVEWK	LM[15.9949]HNAS[79.9663]DS[79.9663]EVDQDDVVEWK	K	D	948	966	19	3	2M(15.9949),6S(79.9663),8S(79.9663)	sp|Q9H2P0|ADNP_HUMAN	Q9H2P0	ADNP_HUMAN	ADNP	Activity-dependent neuroprotector homeobox protein			3	2.9083712E7	MS/MS	M:15.9949@LM(1.0000)HNASDSEVDQDDVVEWK;STY:79.9663@LMHNAS(1.0000)DS(1.0000)EVDQDDVVEWK;
LNDPFQPFPGNDSPK	LNDPFQPFPGNDS[79.9663]PK	K	E	488	502	15	2	13S(79.9663)	sp|P42566-2|EPS15_HUMAN	P42566-2	EPS15_HUMAN	EPS15	Isoform 2 of Epidermal growth factor receptor substrate 15		sp|P42566|EPS15_HUMAN	3	7.8346496E7	MS/MS	STY:79.9663@LNDPFQPFPGNDS(1.0000)PK;
LNEQASEEILK	LNEQAS[79.9663]EEILK	R	V	58	68	11	2	6S(79.9663)	sp|Q01105|SET_HUMAN	Q01105	SET_HUMAN	SET	Protein SET		sp|Q01105-2|SET_HUMAN, sp|Q01105-3|SET_HUMAN, sp|Q01105-4|SET_HUMAN	2	1.7672768E7	MS/MS	STY:79.9663@LNEQAS(1.0000)EEILK;
LNETELTDLEGQQESPPK	LNETELTDLEGQQES[79.9663]PPK	R	N	127	144	18	2	15S(79.9663)	sp|Q9ULF5-2|S39AA_HUMAN	Q9ULF5-2	S39AA_HUMAN	SLC39A10	Isoform 2 of Zinc transporter ZIP10		sp|Q9ULF5|S39AA_HUMAN	4	1.66269744E8	MS/MS	STY:79.9663@LNET(0.0376)ELT(0.0683)DLEGQQES(0.8941)PPK;
LNETELTDLEGQQESPPK	LNETELT[79.9663]DLEGQQESPPK	R	N	127	144	18	2	7T(79.9663)	sp|Q9ULF5-2|S39AA_HUMAN	Q9ULF5-2	S39AA_HUMAN	SLC39A10	Isoform 2 of Zinc transporter ZIP10		sp|Q9ULF5|S39AA_HUMAN	1	1.64795376E8	MS/MS	STY:79.9663@LNET(0.0467)ELT(0.4887)DLEGQQES(0.4646)PPK;
LNHSPPQSSSR	LNHSPPQSS[79.9663]SR	R	Y	124	134	11	2	9S(79.9663)	sp|Q5T8P6-2|RBM26_HUMAN	Q5T8P6-2	RBM26_HUMAN	RBM26	Isoform 2 of RNA-binding protein 26		sp|Q5T8P6-3|RBM26_HUMAN, sp|Q5T8P6|RBM26_HUMAN	1	1.0152072E8	MS/MS	STY:79.9663@LNHS(0.0134)PPQS(0.0209)S(0.4828)S(0.4828)R;
LNHSPPQSSSR	LNHS[79.9663]PPQSSSR	R	Y	124	134	11	2	4S(79.9663)	sp|Q5T8P6-2|RBM26_HUMAN	Q5T8P6-2	RBM26_HUMAN	RBM26	Isoform 2 of RNA-binding protein 26		sp|Q5T8P6-3|RBM26_HUMAN, sp|Q5T8P6|RBM26_HUMAN	3	1.0152072E8	MS/MS	STY:79.9663@LNHS(0.9451)PPQS(0.0183)S(0.0183)S(0.0183)R;
LNLAPAATTSNEPSGNNPPTHLSLDPTNAENTASQSPR	LNLAPAATTSNEPSGNNPPTHLSLDPTNAENT[79.9663]ASQSPR	K	T	143	180	38	4	32T(79.9663)	sp|Q9UER7-2|DAXX_HUMAN	Q9UER7-2	DAXX_HUMAN	DAXX	Isoform 2 of Death domain-associated protein 6		sp|Q9UER7-3|DAXX_HUMAN, sp|Q9UER7-4|DAXX_HUMAN, sp|Q9UER7-5|DAXX_HUMAN, sp|Q9UER7|DAXX_HUMAN	1	0	MS/MS	STY:79.9663@LNLAPAAT(0.0085)T(0.0085)S(0.0085)NEPS(0.0076)GNNPPT(0.0086)HLS(0.0056)LDPT(0.0065)NAENT(0.3154)AS(0.3154)QS(0.3154)PR;
LNLGTDSDSSPQK	LNLGTDSDS[79.9663]SPQK	K	S	559	571	13	2	9S(79.9663)	sp|Q16512-2|PKN1_HUMAN	Q16512-2	PKN1_HUMAN	PKN1	Isoform 2 of Serine/threonine-protein kinase N1		sp|Q16512-3|PKN1_HUMAN, sp|Q16512|PKN1_HUMAN	1	0	MS/MS	STY:79.9663@LNLGT(0.0328)DS(0.0328)DS(0.4672)S(0.4672)PQK;
LNLGTDSDSSPQK	LNLGTDS[79.9663]DSSPQK	K	S	559	571	13	2	7S(79.9663)	sp|Q16512-2|PKN1_HUMAN	Q16512-2	PKN1_HUMAN	PKN1	Isoform 2 of Serine/threonine-protein kinase N1		sp|Q16512-3|PKN1_HUMAN, sp|Q16512|PKN1_HUMAN	1	8405016	MS/MS	STY:79.9663@LNLGT(0.0226)DS(0.4794)DS(0.4794)S(0.0187)PQK;
LNPQYPMFR	LNPQY[79.9663]PMFR	R	A	483	491	9	2	5Y(79.9663)	sp|Q14738-2|2A5D_HUMAN	Q14738-2	2A5D_HUMAN	PPP2R5D	Isoform Delta-2 of Serine/threonine-protein phosphatase 2A 56 kDa regulatory subunit delta isoform		sp|Q14738-3|2A5D_HUMAN, sp|Q14738|2A5D_HUMAN	1	9809254	MS/MS	STY:79.9663@LNPQY(1.0000)PMFR;
LNQPGTPTR	LNQPGTPT[79.9663]R	R	T	389	397	9	2	8T(79.9663)	sp|P36507|MP2K2_HUMAN	P36507	MP2K2_HUMAN	MAP2K2	Dual specificity mitogen-activated protein kinase kinase 2			1	1.00042576E8	MS/MS	STY:79.9663@LNQPGT(0.0530)PT(0.9470)R;
LNQPGTPTR	LNQPGT[79.9663]PTR	R	T	389	397	9	2	6T(79.9663)	sp|P36507|MP2K2_HUMAN	P36507	MP2K2_HUMAN	MAP2K2	Dual specificity mitogen-activated protein kinase kinase 2			5	2.14528096E8	MS/MS	STY:79.9663@LNQPGT(0.9455)PT(0.0545)R;
LNQSGTSVGTDEESDVTQEEER	LNQSGTSVGTDEES[79.9663]DVTQEEER	K	D	2284	2305	22	3	14S(79.9663)	sp|P49792|RBP2_HUMAN	P49792	RBP2_HUMAN	RANBP2	E3 SUMO-protein ligase RanBP2	RGPD1, RGPD2, RGPD3, RGPD4	sp|A6NKT7|RGPD3_HUMAN, sp|P0DJD0|RGPD1_HUMAN, sp|P0DJD1|RGPD2_HUMAN, sp|Q7Z3J3|RGPD4_HUMAN	1	3.5188072E7	MS/MS	STY:79.9663@LNQS(0.0120)GT(0.0742)S(0.0742)VGT(0.1080)DEES(0.5079)DVT(0.2236)QEEER;
LNQSGTSVGTDEESDVTQEEER	LNQSGTSVGT[79.9663]DEESDVTQEEER	K	D	2284	2305	22	3	10T(79.9663)	sp|P49792|RBP2_HUMAN	P49792	RBP2_HUMAN	RANBP2	E3 SUMO-protein ligase RanBP2	RGPD1, RGPD2, RGPD3, RGPD4	sp|A6NKT7|RGPD3_HUMAN, sp|P0DJD0|RGPD1_HUMAN, sp|P0DJD1|RGPD2_HUMAN, sp|Q7Z3J3|RGPD4_HUMAN	1	3.5188072E7	MS/MS	STY:79.9663@LNQS(0.0095)GT(0.0097)S(0.0119)VGT(0.4801)DEES(0.4801)DVT(0.0088)QEEER;
LNQSGTSVGTDEESDVTQEEER	LNQSGTS[79.9663]VGT[79.9663]DEESDVTQEEER	K	D	2284	2305	22	3	10T(79.9663),7S(79.9663)	sp|P49792|RBP2_HUMAN	P49792	RBP2_HUMAN	RANBP2	E3 SUMO-protein ligase RanBP2	RGPD1, RGPD2, RGPD3, RGPD4	sp|A6NKT7|RGPD3_HUMAN, sp|P0DJD0|RGPD1_HUMAN, sp|P0DJD1|RGPD2_HUMAN, sp|Q7Z3J3|RGPD4_HUMAN	1	3.7277976E7	MS/MS	STY:79.9663@LNQS(0.1994)GT(0.1777)S(0.7810)VGT(0.7831)DEES(0.0255)DVT(0.0333)QEEER;
LNQSSPDNVTDTK	LNQSSPDNVT[79.9663]DTK	K	G	568	580	13	2	10T(79.9663)	sp|Q08AD1-2|CAMP2_HUMAN	Q08AD1-2	CAMP2_HUMAN	CAMSAP2	Isoform 2 of Calmodulin-regulated spectrin-associated protein 2		sp|Q08AD1-3|CAMP2_HUMAN, sp|Q08AD1|CAMP2_HUMAN	1	6.329174E7	MS/MS	STY:79.9663@LNQS(0.0174)S(0.0174)PDNVT(0.6848)DT(0.2805)K;
LNQSGTSVGTDEESDVTQEEER	LNQS[79.9663]GTSVGTDEESDVTQEEER	K	D	2284	2305	22	3	4S(79.9663)	sp|P49792|RBP2_HUMAN	P49792	RBP2_HUMAN	RANBP2	E3 SUMO-protein ligase RanBP2	RGPD1, RGPD2, RGPD3, RGPD4	sp|A6NKT7|RGPD3_HUMAN, sp|P0DJD0|RGPD1_HUMAN, sp|P0DJD1|RGPD2_HUMAN, sp|Q7Z3J3|RGPD4_HUMAN	1	3.5188072E7	MS/MS	STY:79.9663@LNQS(0.3217)GT(0.3217)S(0.3217)VGT(0.0154)DEES(0.0098)DVT(0.0098)QEEER;
LNQSGTSVGTDEESDVTQEEER	LNQS[79.9663]GTSVGT[79.9663]DEESDVTQEEER	K	D	2284	2305	22	3	10T(79.9663),4S(79.9663)	sp|P49792|RBP2_HUMAN	P49792	RBP2_HUMAN	RANBP2	E3 SUMO-protein ligase RanBP2	RGPD1, RGPD2, RGPD3, RGPD4	sp|A6NKT7|RGPD3_HUMAN, sp|P0DJD0|RGPD1_HUMAN, sp|P0DJD1|RGPD2_HUMAN, sp|Q7Z3J3|RGPD4_HUMAN	1	0	MS/MS	STY:79.9663@LNQS(0.4296)GT(0.4296)S(0.4296)VGT(0.4942)DEES(0.1100)DVT(0.1070)QEEER;
LNQSGTSVGTDEESDVTQEEER	LNQS[79.9663]GT[79.9663]SVGTDEESDVTQEEER	K	D	2284	2305	22	3	4S(79.9663),6T(79.9663)	sp|P49792|RBP2_HUMAN	P49792	RBP2_HUMAN	RANBP2	E3 SUMO-protein ligase RanBP2	RGPD1, RGPD2, RGPD3, RGPD4	sp|A6NKT7|RGPD3_HUMAN, sp|P0DJD0|RGPD1_HUMAN, sp|P0DJD1|RGPD2_HUMAN, sp|Q7Z3J3|RGPD4_HUMAN	1	0	MS/MS	STY:79.9663@LNQS(0.4231)GT(0.4231)S(0.4231)VGT(0.4231)DEES(0.1539)DVT(0.1539)QEEER;
LNQSGTSVGTDEESDVTQEEER	LNQS[79.9663]GT[79.9663]S[79.9663]VGTDEESDVTQEEER	K	D	2284	2305	22	3	4S(79.9663),6T(79.9663),7S(79.9663)	sp|P49792|RBP2_HUMAN	P49792	RBP2_HUMAN	RANBP2	E3 SUMO-protein ligase RanBP2	RGPD1, RGPD2, RGPD3, RGPD4	sp|A6NKT7|RGPD3_HUMAN, sp|P0DJD0|RGPD1_HUMAN, sp|P0DJD1|RGPD2_HUMAN, sp|Q7Z3J3|RGPD4_HUMAN	1	1.9597614E7	MS/MS	STY:79.9663@LNQS(0.7422)GT(0.7488)S(0.6970)VGT(0.6528)DEES(0.0953)DVT(0.0638)QEEER;
LNQSSPDNVTDTK	LNQS[79.9663]SPDNVTDTK	K	G	568	580	13	2	4S(79.9663)	sp|Q08AD1-2|CAMP2_HUMAN	Q08AD1-2	CAMP2_HUMAN	CAMSAP2	Isoform 2 of Calmodulin-regulated spectrin-associated protein 2		sp|Q08AD1-3|CAMP2_HUMAN, sp|Q08AD1|CAMP2_HUMAN	2	0	MS/MS	STY:79.9663@LNQS(0.4771)S(0.4771)PDNVT(0.0229)DT(0.0229)K;
LNSSNSASPHR	LNSS[79.9663]NSASPHR	K	W	830	840	11	2	4S(79.9663)	sp|P49792|RBP2_HUMAN	P49792	RBP2_HUMAN	RANBP2	E3 SUMO-protein ligase RanBP2			1	0	MS/MS	STY:79.9663@LNS(0.0099)S(0.3300)NS(0.3300)AS(0.3300)PHR;
LNSEASPSR	LNS[79.9663]EASPSR	K	E	136	144	9	2	3S(79.9663)	sp|Q13111|CAF1A_HUMAN	Q13111	CAF1A_HUMAN	CHAF1A	Chromatin assembly factor 1 subunit A		sp|Q13111-2|CAF1A_HUMAN, sp|Q13111-3|CAF1A_HUMAN	2	2.8037584E7	MS/MS	STY:79.9663@LNS(0.4895)EAS(0.4895)PS(0.0211)R;
LNSPEETAFQTPK	LNS[79.9663]PEETAFQTPK	K	S	403	415	13	2	3S(79.9663)	sp|Q9BTX1-2|NDC1_HUMAN	Q9BTX1-2	NDC1_HUMAN	NDC1	Isoform 2 of Nucleoporin NDC1		sp|Q9BTX1-4|NDC1_HUMAN, sp|Q9BTX1-5|NDC1_HUMAN, sp|Q9BTX1-6|NDC1_HUMAN, sp|Q9BTX1|NDC1_HUMAN	1	0	MS/MS	STY:79.9663@LNS(0.9309)PEET(0.0290)AFQT(0.0401)PK;
LNSPEETAFQTPK	LNS[79.9663]PEETAFQT[79.9663]PK	K	S	403	415	13	2	11T(79.9663),3S(79.9663)	sp|Q9BTX1-2|NDC1_HUMAN	Q9BTX1-2	NDC1_HUMAN	NDC1	Isoform 2 of Nucleoporin NDC1		sp|Q9BTX1-4|NDC1_HUMAN, sp|Q9BTX1-5|NDC1_HUMAN, sp|Q9BTX1-6|NDC1_HUMAN, sp|Q9BTX1|NDC1_HUMAN	1	1.2706306E7	MS/MS	STY:79.9663@LNS(0.7337)PEET(0.5400)AFQT(0.7263)PK;
LNSPPSSIYK	LNS[79.9663]PPSSIYK	R	S	206	215	10	2	3S(79.9663)	sp|Q53EP0-2|FND3B_HUMAN	Q53EP0-2	FND3B_HUMAN	FNDC3B	Isoform 2 of Fibronectin type III domain-containing protein 3B		sp|Q53EP0|FND3B_HUMAN	1	0	MS/MS	STY:79.9663@LNS(0.2500)PPS(0.2500)S(0.2500)IY(0.2500)K;
LNSSENGEDR	LNS[79.9663]SENGEDR	R	H	102	111	10	2	3S(79.9663)	sp|Q7L4I2|RSRC2_HUMAN	Q7L4I2	RSRC2_HUMAN	RSRC2	Arginine/serine-rich coiled-coil protein 2		sp|Q7L4I2-2|RSRC2_HUMAN	2	0	MS/MS	STY:79.9663@LNS(0.9392)S(0.0608)ENGEDR;
LNSSNSASPHR	LNS[79.9663]SNSASPHR	K	W	830	840	11	2	3S(79.9663)	sp|P49792|RBP2_HUMAN	P49792	RBP2_HUMAN	RANBP2	E3 SUMO-protein ligase RanBP2			1	2.2151534E7	MS/MS	STY:79.9663@LNS(0.2500)S(0.2500)NS(0.2500)AS(0.2500)PHR;
LNSSSSSSSNSSNER	LNS[79.9663]SSSSSSNSSNER	K	E	59	73	15	2	3S(79.9663)	sp|Q13620|CUL4B_HUMAN	Q13620	CUL4B_HUMAN	CUL4B	Cullin-4B		sp|Q13620-1|CUL4B_HUMAN	1	0	MS/MS	STY:79.9663@LNS(0.3054)S(0.3054)S(0.3054)S(0.0056)S(0.0156)S(0.0156)S(0.0156)NS(0.0156)S(0.0156)NER;
LPALSHSEGEEDEDEEEDEGK	LPALS[79.9663]HSEGEEDEDEEEDEGK	R	G	456	476	21	3	5S(79.9663)	sp|P55201-2|BRPF1_HUMAN	P55201-2	BRPF1_HUMAN	BRPF1	Isoform 2 of Peregrin		sp|P55201-3|BRPF1_HUMAN, sp|P55201-4|BRPF1_HUMAN, sp|P55201|BRPF1_HUMAN	2	2.2440536E7	MS/MS	STY:79.9663@LPALS(0.5000)HS(0.5000)EGEEDEDEEEDEGK;
LPALSHSEGEEDEDEEEDEGK	LPALS[79.9663]HS[79.9663]EGEEDEDEEEDEGK	R	G	456	476	21	2,3	5S(79.9663),7S(79.9663)	sp|P55201-2|BRPF1_HUMAN	P55201-2	BRPF1_HUMAN	BRPF1	Isoform 2 of Peregrin		sp|P55201-3|BRPF1_HUMAN, sp|P55201-4|BRPF1_HUMAN, sp|P55201|BRPF1_HUMAN	10	1.24458768E8	MS/MS	STY:79.9663@LPALS(1.0000)HS(1.0000)EGEEDEDEEEDEGK;
LPASPSGSEDLSSVSSSPTSSPK	LPASPSGSEDLS[79.9663]SVSSSPT[79.9663]SSPK	K	T	520	542	23	3	12S(79.9663),19T(79.9663)	sp|Q9P2N6-2|KANL3_HUMAN	Q9P2N6-2	KANL3_HUMAN	KANSL3	Isoform 2 of KAT8 regulatory NSL complex subunit 3		sp|Q9P2N6-3|KANL3_HUMAN, sp|Q9P2N6-4|KANL3_HUMAN, sp|Q9P2N6-5|KANL3_HUMAN, sp|Q9P2N6-6|KANL3_HUMAN, sp|Q9P2N6-8|KANL3_HUMAN, sp|Q9P2N6|KANL3_HUMAN	1	1.3638805E7	MS/MS	STY:79.9663@LPAS(0.3269)PS(0.2208)GS(0.2208)EDLS(0.3413)S(0.3413)VS(0.0089)S(0.0089)S(0.0089)PT(0.5052)S(0.0085)S(0.0085)PK;
LPDGPTGSSEEEEEFLEIPPFNK	LPDGPTGS[79.9663]S[79.9663]EEEEEFLEIPPFNK	K	Q	1756	1778	23	3	8S(79.9663),9S(79.9663)	sp|Q12888-2|TP53B_HUMAN	Q12888-2	TP53B_HUMAN	TP53BP1	Isoform 2 of TP53-binding protein 1		sp|Q12888-3|TP53B_HUMAN, sp|Q12888|TP53B_HUMAN	1	4.9411128E7	MS/MS	STY:79.9663@LPDGPT(0.1496)GS(0.9252)S(0.9252)EEEEEFLEIPPFNK;
LPDGPTGSSEEEEEFLEIPPFNK	LPDGPT[79.9663]GS[79.9663]SEEEEEFLEIPPFNK	K	Q	1756	1778	23	3	6T(79.9663),8S(79.9663)	sp|Q12888-2|TP53B_HUMAN	Q12888-2	TP53B_HUMAN	TP53BP1	Isoform 2 of TP53-binding protein 1		sp|Q12888-3|TP53B_HUMAN, sp|Q12888|TP53B_HUMAN	1	4.9411128E7	MS/MS	STY:79.9663@LPDGPT(0.6667)GS(0.6667)S(0.6667)EEEEEFLEIPPFNK;
LPDLSPVENK	LPDLS[79.9663]PVENK	K	E	2101	2110	10	2	5S(79.9663)	sp|Q9Y520-4|PRC2C_HUMAN	Q9Y520-4	PRC2C_HUMAN	PRRC2C	Isoform 4 of Protein PRRC2C		sp|Q9Y520-2|PRC2C_HUMAN, sp|Q9Y520-3|PRC2C_HUMAN, sp|Q9Y520-5|PRC2C_HUMAN, sp|Q9Y520-6|PRC2C_HUMAN, sp|Q9Y520-7|PRC2C_HUMAN, sp|Q9Y520|PRC2C_HUMAN	2	3.1677194E7	MS/MS	STY:79.9663@LPDLS(1.0000)PVENK;
LPDSDDDEDEETAIQR	LPDSDDDEDEET[79.9663]AIQR	R	V	341	356	16	3	12T(79.9663)	sp|Q96K21-2|ANCHR_HUMAN	Q96K21-2	ANCHR_HUMAN	ZFYVE19	Isoform 2 of Abscission/NoCut checkpoint regulator		sp|Q96K21-3|ANCHR_HUMAN, sp|Q96K21-4|ANCHR_HUMAN, sp|Q96K21|ANCHR_HUMAN	2	5.36119e+06	MS/MS	STY:79.9663@LPDS(0.1124)DDDEDEET(0.8876)AIQR;
LPDSDDDEDEETAIQR	LPDS[79.9663]DDDEDEETAIQR	R	V	341	356	16	2	4S(79.9663)	sp|Q96K21-2|ANCHR_HUMAN	Q96K21-2	ANCHR_HUMAN	ZFYVE19	Isoform 2 of Abscission/NoCut checkpoint regulator		sp|Q96K21-3|ANCHR_HUMAN, sp|Q96K21-4|ANCHR_HUMAN, sp|Q96K21|ANCHR_HUMAN	5	1.32703656E8	MS/MS	STY:79.9663@LPDS(0.9402)DDDEDEET(0.0598)AIQR;
LPEDDEPPARPPPPPPASVSPQAEPVWTPPAPAPAAPPSTPAAPK	LPEDDEPPARPPPPPPASVSPQAEPVWT[79.9663]PPAPAPAAPPSTPAAPK	K	R	133	177	45	4	28T(79.9663)	sp|Q9NQC3-2|RTN4_HUMAN	Q9NQC3-2	RTN4_HUMAN	RTN4	Isoform B of Reticulon-4		sp|Q9NQC3-5|RTN4_HUMAN, sp|Q9NQC3|RTN4_HUMAN	1	0	MS/MS	STY:79.9663@LPEDDEPPARPPPPPPAS(0.1961)VS(0.1961)PQAEPVWT(0.5515)PPAPAPAAPPS(0.0281)T(0.0281)PAAPK;
LPEDDEPPARPPPPPPASVSPQAEPVWTPPAPAPAAPPSTPAAPK	LPEDDEPPARPPPPPPAS[79.9663]VS[79.9663]PQAEPVWTPPAPAPAAPPS[79.9663]TPAAPK	K	R	133	177	45	4	18S(79.9663),20S(79.9663),39S(79.9663)	sp|Q9NQC3-2|RTN4_HUMAN	Q9NQC3-2	RTN4_HUMAN	RTN4	Isoform B of Reticulon-4		sp|Q9NQC3-5|RTN4_HUMAN, sp|Q9NQC3|RTN4_HUMAN	1	0	MS/MS	STY:79.9663@LPEDDEPPARPPPPPPAS(0.7588)VS(0.7588)PQAEPVWT(0.0666)PPAPAPAAPPS(0.7079)T(0.7079)PAAPK;
LPEEDEEEEEEEEEGEDDEDADNDDNSGCSGENK	LPEEDEEEEEEEEEGEDDEDADNDDNS[79.9663]GC[57.0215]SGENK	R	E	81	114	34	3	27S(79.9663),29C(57.0215)	sp|Q8N108|MIER1_HUMAN	Q8N108	MIER1_HUMAN	MIER1	Mesoderm induction early response protein 1		sp|Q8N108-12|MIER1_HUMAN, sp|Q8N108-13|MIER1_HUMAN, sp|Q8N108-14|MIER1_HUMAN, sp|Q8N108-15|MIER1_HUMAN, sp|Q8N108-16|MIER1_HUMAN, sp|Q8N108-17|MIER1_HUMAN, sp|Q8N108-18|MIER1_HUMAN, sp|Q8N108-19|MIER1_HUMAN	1	0	MS/MS	STY:79.9663@LPEEDEEEEEEEEEGEDDEDADNDDNS(0.5000)GCS(0.5000)GENK;
LPEEDEEEEEEEEEGEDDEDADNDDNSGCSGENK	LPEEDEEEEEEEEEGEDDEDADNDDNS[79.9663]GC[57.0215]S[79.9663]GENK	R	E	81	114	34	3	27S(79.9663),29C(57.0215),30S(79.9663)	sp|Q8N108|MIER1_HUMAN	Q8N108	MIER1_HUMAN	MIER1	Mesoderm induction early response protein 1		sp|Q8N108-12|MIER1_HUMAN, sp|Q8N108-13|MIER1_HUMAN, sp|Q8N108-14|MIER1_HUMAN, sp|Q8N108-15|MIER1_HUMAN, sp|Q8N108-16|MIER1_HUMAN, sp|Q8N108-17|MIER1_HUMAN, sp|Q8N108-18|MIER1_HUMAN, sp|Q8N108-19|MIER1_HUMAN	22	4.37165216E8	MS/MS	STY:79.9663@LPEEDEEEEEEEEEGEDDEDADNDDNS(1.0000)GCS(1.0000)GENK;
LPEGPVDSEDDEEEDEEIDR	LPEGPVDS[79.9663]EDDEEEDEEIDR	R	T	223	242	20	2,3	8S(79.9663)	sp|Q8TEU7-2|RPGF6_HUMAN	Q8TEU7-2	RPGF6_HUMAN	RAPGEF6	Isoform 2 of Rap guanine nucleotide exchange factor 6		sp|Q8TEU7-3|RPGF6_HUMAN, sp|Q8TEU7-4|RPGF6_HUMAN, sp|Q8TEU7-5|RPGF6_HUMAN, sp|Q8TEU7-6|RPGF6_HUMAN, sp|Q8TEU7|RPGF6_HUMAN	4	6.0731232E7	MS/MS	STY:79.9663@LPEGPVDS(1.0000)EDDEEEDEEIDR;
LPGSGAVQAASPER	LPGSGAVQAAS[79.9663]PER	R	A	50	63	14	2	11S(79.9663)	sp|Q86U90|YRDC_HUMAN	Q86U90	YRDC_HUMAN	YRDC	Threonylcarbamoyl-AMP synthase			1	0	MS/MS	STY:79.9663@LPGS(0.0681)GAVQAAS(0.9319)PER;
LPISDSPPDTQEIHVIEQEK	LPISDSPPDT[79.9663]QEIHVIEQEK	K	L	1543	1562	20	3	10T(79.9663)	sp|Q8WYP5-2|ELYS_HUMAN	Q8WYP5-2	ELYS_HUMAN	AHCTF1	Isoform 2 of Protein ELYS		sp|Q8WYP5-3|ELYS_HUMAN, sp|Q8WYP5|ELYS_HUMAN	3	3.8757096E7	MS/MS	STY:79.9663@LPIS(0.0980)DS(0.0980)PPDT(0.8040)QEIHVIEQEK;
LPISDSPPDTQEIHVIEQEK	LPIS[79.9663]DSPPDTQEIHVIEQEK	K	L	1543	1562	20	3	4S(79.9663)	sp|Q8WYP5-2|ELYS_HUMAN	Q8WYP5-2	ELYS_HUMAN	AHCTF1	Isoform 2 of Protein ELYS		sp|Q8WYP5-3|ELYS_HUMAN, sp|Q8WYP5|ELYS_HUMAN	2	3.8757096E7	MS/MS	STY:79.9663@LPIS(0.4513)DS(0.4513)PPDT(0.0974)QEIHVIEQEK;
LPLVPESPR	LPLVPES[79.9663]PR	R	R	294	302	9	2	7S(79.9663)	sp|Q86WB0-2|ZC3C1_HUMAN	Q86WB0-2	ZC3C1_HUMAN	ZC3HC1	Isoform 2 of Zinc finger C3HC-type protein 1		sp|Q86WB0-3|ZC3C1_HUMAN, sp|Q86WB0|ZC3C1_HUMAN	2	8915383	MS/MS	STY:79.9663@LPLVPES(1.0000)PR;
LPPAAPIADSENNNSTMASASEGEMECGQELK	LPPAAPIADSENNNSTMAS[79.9663]AS[79.9663]EGEMEC[57.0215]GQELK	R	E	25	56	32	3,4	19S(79.9663),21S(79.9663),27C(57.0215)	sp|Q63HN8-4|RN213_HUMAN	Q63HN8-4	RN213_HUMAN	RNF213	Isoform 2 of E3 ubiquitin-protein ligase RNF213		sp|Q63HN8-5|RN213_HUMAN, sp|Q63HN8|RN213_HUMAN	9	2.61091168E8	MS/MS	STY:79.9663@LPPAAPIADS(0.0479)ENNNS(0.0554)T(0.0700)MAS(0.9129)AS(0.9137)EGEMECGQELK;
LPPAAPIADSENNNSTMASASEGEMECGQELK	LPPAAPIADSENNNST[79.9663]MAS[79.9663]ASEGEMEC[57.0215]GQELK	R	E	25	56	32	3,4	16T(79.9663),19S(79.9663),27C(57.0215)	sp|Q63HN8-4|RN213_HUMAN	Q63HN8-4	RN213_HUMAN	RNF213	Isoform 2 of E3 ubiquitin-protein ligase RNF213		sp|Q63HN8-5|RN213_HUMAN, sp|Q63HN8|RN213_HUMAN	2	3.8989544E7	MS/MS	STY:79.9663@LPPAAPIADS(0.0454)ENNNS(0.0629)T(0.6593)MAS(0.6162)AS(0.6162)EGEMECGQELK;
LPPAAPIADSENNNSTMASASEGEMECGQELK	LPPAAPIADSENNNS[79.9663]TMASAS[79.9663]EGEMEC[57.0215]GQELK	R	E	25	56	32	3	15S(79.9663),21S(79.9663),27C(57.0215)	sp|Q63HN8-4|RN213_HUMAN	Q63HN8-4	RN213_HUMAN	RNF213	Isoform 2 of E3 ubiquitin-protein ligase RNF213		sp|Q63HN8-5|RN213_HUMAN, sp|Q63HN8|RN213_HUMAN	1	0	MS/MS	STY:79.9663@LPPAAPIADS(0.0244)ENNNS(0.4807)T(0.4807)MAS(0.4807)AS(0.5335)EGEMECGQELK;
LPPAAPIADSENNNSTMASASEGEMECGQELK	LPPAAPIADSENNNS[79.9663]TMAS[79.9663]ASEGEMEC[57.0215]GQELK	R	E	25	56	32	3,4	15S(79.9663),19S(79.9663),27C(57.0215)	sp|Q63HN8-4|RN213_HUMAN	Q63HN8-4	RN213_HUMAN	RNF213	Isoform 2 of E3 ubiquitin-protein ligase RNF213		sp|Q63HN8-5|RN213_HUMAN, sp|Q63HN8|RN213_HUMAN	3	1.29602512E8	MS/MS	STY:79.9663@LPPAAPIADS(0.0564)ENNNS(0.6820)T(0.0845)MAS(0.5886)AS(0.5886)EGEMECGQELK;
LPPAAPIADSENNNSTMASASEGEMECGQELK	LPPAAPIADSENNNS[79.9663]T[79.9663]MASASEGEMEC[57.0215]GQELK	R	E	25	56	32	3	15S(79.9663),16T(79.9663),27C(57.0215)	sp|Q63HN8-4|RN213_HUMAN	Q63HN8-4	RN213_HUMAN	RNF213	Isoform 2 of E3 ubiquitin-protein ligase RNF213		sp|Q63HN8-5|RN213_HUMAN, sp|Q63HN8|RN213_HUMAN	8	2.22101632E8	MS/MS	STY:79.9663@LPPAAPIADS(0.0460)ENNNS(0.9066)T(0.9066)MAS(0.0665)AS(0.0743)EGEMECGQELK;
LPPAAPIADSENNNSTMASASEGEMECGQELK	LPPAAPIADS[79.9663]ENNNSTMASASEGEMEC[57.0215]GQELK	R	E	25	56	32	3	10S(79.9663),27C(57.0215)	sp|Q63HN8-4|RN213_HUMAN	Q63HN8-4	RN213_HUMAN	RNF213	Isoform 2 of E3 ubiquitin-protein ligase RNF213		sp|Q63HN8-5|RN213_HUMAN, sp|Q63HN8|RN213_HUMAN	1	0	MS/MS	STY:79.9663@LPPAAPIADS(0.9017)ENNNS(0.0320)T(0.0320)MAS(0.0192)AS(0.0152)EGEMECGQELK;
LPPAAPIADSENNNSTMASASEGEMECGQELK	LPPAAPIADS[79.9663]ENNNSTMASAS[79.9663]EGEMEC[57.0215]GQELK	R	E	25	56	32	3	10S(79.9663),21S(79.9663),27C(57.0215)	sp|Q63HN8-4|RN213_HUMAN	Q63HN8-4	RN213_HUMAN	RNF213	Isoform 2 of E3 ubiquitin-protein ligase RNF213		sp|Q63HN8-5|RN213_HUMAN, sp|Q63HN8|RN213_HUMAN	2	0	MS/MS	STY:79.9663@LPPAAPIADS(0.4232)ENNNS(0.3706)T(0.3706)MAS(0.3706)AS(0.4650)EGEMECGQELK;
LPPAAPIADSENNNSTMASASEGEMECGQELK	LPPAAPIADS[79.9663]ENNNSTMASAS[79.9663]EGEM[15.9949]EC[57.0215]GQELK	R	E	25	56	32	3	10S(79.9663),21S(79.9663),25M(15.9949),27C(57.0215)	sp|Q63HN8-4|RN213_HUMAN	Q63HN8-4	RN213_HUMAN	RNF213	Isoform 2 of E3 ubiquitin-protein ligase RNF213		sp|Q63HN8-5|RN213_HUMAN, sp|Q63HN8|RN213_HUMAN	1	1.9433934E7	MS/MS	M:15.9949@LPPAAPIADSENNNSTM(0.3778)ASASEGEM(0.6222)ECGQELK;STY:79.9663@LPPAAPIADS(0.8465)ENNNS(0.1017)T(0.1017)MAS(0.1017)AS(0.8485)EGEMECGQELK;
LPPAAPIADSENNNSTMASASEGEMECGQELK	LPPAAPIADS[79.9663]ENNNSTMAS[79.9663]ASEGEMEC[57.0215]GQELK	R	E	25	56	32	3	10S(79.9663),19S(79.9663),27C(57.0215)	sp|Q63HN8-4|RN213_HUMAN	Q63HN8-4	RN213_HUMAN	RNF213	Isoform 2 of E3 ubiquitin-protein ligase RNF213		sp|Q63HN8-5|RN213_HUMAN, sp|Q63HN8|RN213_HUMAN	1	0	MS/MS	STY:79.9663@LPPAAPIADS(0.7822)ENNNS(0.1879)T(0.1879)MAS(0.7807)AS(0.0612)EGEMECGQELK;
LPPAAPIADSENNNSTMASASEGEMECGQELK	LPPAAPIADS[79.9663]ENNNS[79.9663]TMASASEGEMEC[57.0215]GQELK	R	E	25	56	32	3	10S(79.9663),15S(79.9663),27C(57.0215)	sp|Q63HN8-4|RN213_HUMAN	Q63HN8-4	RN213_HUMAN	RNF213	Isoform 2 of E3 ubiquitin-protein ligase RNF213		sp|Q63HN8-5|RN213_HUMAN, sp|Q63HN8|RN213_HUMAN	1	0	MS/MS	STY:79.9663@LPPAAPIADS(0.8840)ENNNS(0.8840)T(0.0829)MAS(0.0829)AS(0.0662)EGEMECGQELK;
LPPGQEENGEDPYAGSTDENTDSEEHQEPPDLPVPELPDFFQGK	LPPGQEENGEDPYAGST[79.9663]DENT[79.9663]DS[79.9663]EEHQEPPDLPVPELPDFFQGK	R	H	503	546	44	4	17T(79.9663),21T(79.9663),23S(79.9663)	sp|P18887|XRCC1_HUMAN	P18887	XRCC1_HUMAN	XRCC1	DNA repair protein XRCC1			1	0	MS/MS	STY:79.9663@LPPGQEENGEDPY(0.1643)AGS(0.1643)T(0.8904)DENT(0.8904)DS(0.8906)EEHQEPPDLPVPELPDFFQGK;
LPPGQEENGEDPYAGSTDENTDSEEHQEPPDLPVPELPDFFQGK	LPPGQEENGEDPY[79.9663]AGS[79.9663]TDENTDSEEHQEPPDLPVPELPDFFQGK	R	H	503	546	44	4	13Y(79.9663),16S(79.9663)	sp|P18887|XRCC1_HUMAN	P18887	XRCC1_HUMAN	XRCC1	DNA repair protein XRCC1			1	0	MS/MS	STY:79.9663@LPPGQEENGEDPY(0.4749)AGS(0.4452)T(0.4452)DENT(0.3526)DS(0.2822)EEHQEPPDLPVPELPDFFQGK;
LPPGQEENGEDPYAGSTDENTDSEEHQEPPDLPVPELPDFFQGK	LPPGQEENGEDPY[79.9663]AGS[79.9663]T[79.9663]DENTDSEEHQEPPDLPVPELPDFFQGK	R	H	503	546	44	4	13Y(79.9663),16S(79.9663),17T(79.9663)	sp|P18887|XRCC1_HUMAN	P18887	XRCC1_HUMAN	XRCC1	DNA repair protein XRCC1			1	0	MS/MS	STY:79.9663@LPPGQEENGEDPY(0.6000)AGS(0.6000)T(0.6000)DENT(0.6000)DS(0.6000)EEHQEPPDLPVPELPDFFQGK;
LPPLQPEEDDDEDEEDDDDLSQGYDSSER	LPPLQPEEDDDEDEEDDDDLSQGYDS[79.9663]SER	R	D	2252	2280	29	3	26S(79.9663)	sp|Q9HCK8-2|CHD8_HUMAN	Q9HCK8-2	CHD8_HUMAN	CHD8	Isoform 2 of Chromodomain-helicase-DNA-binding protein 8		sp|Q9HCK8|CHD8_HUMAN	1	0	MS/MS	STY:79.9663@LPPLQPEEDDDEDEEDDDDLS(0.0219)QGY(0.0263)DS(0.4759)S(0.4759)ER;
LPPLQPEEDDDEDEEDDDDLSQGYDSSER	LPPLQPEEDDDEDEEDDDDLSQGYDS[79.9663]S[79.9663]ER	R	D	2252	2280	29	3	26S(79.9663),27S(79.9663)	sp|Q9HCK8-2|CHD8_HUMAN	Q9HCK8-2	CHD8_HUMAN	CHD8	Isoform 2 of Chromodomain-helicase-DNA-binding protein 8		sp|Q9HCK8|CHD8_HUMAN	1	0	MS/MS	STY:79.9663@LPPLQPEEDDDEDEEDDDDLS(0.4687)QGY(0.4687)DS(0.5313)S(0.5313)ER;
LPPLQPEEDDDEDEEDDDDLSQGYDSSER	LPPLQPEEDDDEDEEDDDDLSQGY[79.9663]DSSER	R	D	2252	2280	29	3	24Y(79.9663)	sp|Q9HCK8-2|CHD8_HUMAN	Q9HCK8-2	CHD8_HUMAN	CHD8	Isoform 2 of Chromodomain-helicase-DNA-binding protein 8		sp|Q9HCK8|CHD8_HUMAN	1	2.3989848E7	MS/MS	STY:79.9663@LPPLQPEEDDDEDEEDDDDLS(0.0100)QGY(0.3300)DS(0.3300)S(0.3300)ER;
LPPLQPEEDDDEDEEDDDDLSQGYDSSER	LPPLQPEEDDDEDEEDDDDLSQGY[79.9663]DS[79.9663]SER	R	D	2252	2280	29	3	24Y(79.9663),26S(79.9663)	sp|Q9HCK8-2|CHD8_HUMAN	Q9HCK8-2	CHD8_HUMAN	CHD8	Isoform 2 of Chromodomain-helicase-DNA-binding protein 8		sp|Q9HCK8|CHD8_HUMAN	1	1.5822472E8	MS/MS	STY:79.9663@LPPLQPEEDDDEDEEDDDDLS(0.0784)QGY(0.6843)DS(0.6187)S(0.6187)ER;
LPPLQPEEDDDEDEEDDDDLSQGYDSSER	LPPLQPEEDDDEDEEDDDDLS[79.9663]QGYDS[79.9663]SER	R	D	2252	2280	29	3	21S(79.9663),26S(79.9663)	sp|Q9HCK8-2|CHD8_HUMAN	Q9HCK8-2	CHD8_HUMAN	CHD8	Isoform 2 of Chromodomain-helicase-DNA-binding protein 8		sp|Q9HCK8|CHD8_HUMAN	3	1.59357088E8	MS/MS	STY:79.9663@LPPLQPEEDDDEDEEDDDDLS(0.9064)QGY(0.0874)DS(0.9060)S(0.1002)ER;
LPPLQPEEDDDEDEEDDDDLSQGYDSSER	LPPLQPEEDDDEDEEDDDDLS[79.9663]QGY[79.9663]DSSER	R	D	2252	2280	29	3	21S(79.9663),24Y(79.9663)	sp|Q9HCK8-2|CHD8_HUMAN	Q9HCK8-2	CHD8_HUMAN	CHD8	Isoform 2 of Chromodomain-helicase-DNA-binding protein 8		sp|Q9HCK8|CHD8_HUMAN	2	0	MS/MS	STY:79.9663@LPPLQPEEDDDEDEEDDDDLS(0.7851)QGY(0.7851)DS(0.2149)S(0.2149)ER;
LPPPAPEPTSPGAEGAAAAPPSPAWSEPEPEAGLEPER	LPPPAPEPTS[79.9663]PGAEGAAAAPPS[79.9663]PAWSEPEPEAGLEPER	R	E	98	135	38	3	10S(79.9663),22S(79.9663)	sp|Q9Y2Y9|KLF13_HUMAN	Q9Y2Y9	KLF13_HUMAN	KLF13	Krueppel-like factor 13			1	4.6089808E7	MS/MS	STY:79.9663@LPPPAPEPT(0.2464)S(0.6615)PGAEGAAAAPPS(0.6298)PAWS(0.4623)EPEPEAGLEPER;
LPPPAPEPTSPGAEGAAAAPPSPAWSEPEPEAGLEPER	LPPPAPEPT[79.9663]SPGAEGAAAAPPSPAWS[79.9663]EPEPEAGLEPER	R	E	98	135	38	3	26S(79.9663),9T(79.9663)	sp|Q9Y2Y9|KLF13_HUMAN	Q9Y2Y9	KLF13_HUMAN	KLF13	Krueppel-like factor 13			1	0	MS/MS	STY:79.9663@LPPPAPEPT(0.6754)S(0.0615)PGAEGAAAAPPS(0.5570)PAWS(0.7060)EPEPEAGLEPER;
LPPPAPEPTSPGAEGAAAAPPSPAWSEPEPEAGLEPER	LPPPAPEPT[79.9663]SPGAEGAAAAPPS[79.9663]PAWS[79.9663]EPEPEAGLEPER	R	E	98	135	38	4	22S(79.9663),26S(79.9663),9T(79.9663)	sp|Q9Y2Y9|KLF13_HUMAN	Q9Y2Y9	KLF13_HUMAN	KLF13	Krueppel-like factor 13			2	4.1360384E7	MS/MS	STY:79.9663@LPPPAPEPT(0.7369)S(0.7369)PGAEGAAAAPPS(0.7632)PAWS(0.7630)EPEPEAGLEPER;
LPPPAPEPTSPGAEGAAAAPPSPAWSEPEPEAGLEPER	LPPPAPEPT[79.9663]S[79.9663]PGAEGAAAAPPS[79.9663]PAWSEPEPEAGLEPER	R	E	98	135	38	3	10S(79.9663),22S(79.9663),9T(79.9663)	sp|Q9Y2Y9|KLF13_HUMAN	Q9Y2Y9	KLF13_HUMAN	KLF13	Krueppel-like factor 13			1	0	MS/MS	STY:79.9663@LPPPAPEPT(0.7859)S(0.7859)PGAEGAAAAPPS(0.7917)PAWS(0.6365)EPEPEAGLEPER;
LPPPFPGLEPESEGAAGGSEPEAGDSDTEGEDIFTGAAVVSK	LPPPFPGLEPESEGAAGGSEPEAGDS[79.9663]DTEGEDIFTGAAVVSK	R	H	14	55	42	3	26S(79.9663)	sp|Q13596-2|SNX1_HUMAN	Q13596-2	SNX1_HUMAN	SNX1	Isoform 1A of Sorting nexin-1		sp|Q13596-3|SNX1_HUMAN, sp|Q13596|SNX1_HUMAN	1	0	MS/MS	STY:79.9663@LPPPFPGLEPES(0.1277)EGAAGGS(0.0817)EPEAGDS(0.3518)DT(0.3518)EGEDIFT(0.0587)GAAVVS(0.0284)K;
LPPPFPGLEPESEGAAGGSEPEAGDSDTEGEDIFTGAAVVSK	LPPPFPGLEPESEGAAGGSEPEAGDS[79.9663]DT[79.9663]EGEDIFTGAAVVSK	R	H	14	55	42	5	26S(79.9663),28T(79.9663)	sp|Q13596-2|SNX1_HUMAN	Q13596-2	SNX1_HUMAN	SNX1	Isoform 1A of Sorting nexin-1		sp|Q13596-3|SNX1_HUMAN, sp|Q13596|SNX1_HUMAN	1	2.1853402E7	MS/MS	STY:79.9663@LPPPFPGLEPES(0.1266)EGAAGGS(0.0836)EPEAGDS(0.7580)DT(0.7541)EGEDIFT(0.0886)GAAVVS(0.1890)K;
LPPPFPGLEPESEGAAGGSEPEAGDSDTEGEDIFTGAAVVSK	LPPPFPGLEPESEGAAGGS[79.9663]EPEAGDSDTEGEDIFTGAAVVS[79.9663]K	R	H	14	55	42	3,4	19S(79.9663),41S(79.9663)	sp|Q13596-2|SNX1_HUMAN	Q13596-2	SNX1_HUMAN	SNX1	Isoform 1A of Sorting nexin-1		sp|Q13596-3|SNX1_HUMAN, sp|Q13596|SNX1_HUMAN	2	3.69194496E8	MS/MS	STY:79.9663@LPPPFPGLEPES(0.2017)EGAAGGS(0.8424)EPEAGDS(0.0464)DT(0.0248)EGEDIFT(0.0249)GAAVVS(0.8598)K;
LPPPFPGLEPESEGAAGGSEPEAGDSDTEGEDIFTGAAVVSK	LPPPFPGLEPESEGAAGGS[79.9663]EPEAGDS[79.9663]DTEGEDIFTGAAVVSK	R	H	14	55	42	3	19S(79.9663),26S(79.9663)	sp|Q13596-2|SNX1_HUMAN	Q13596-2	SNX1_HUMAN	SNX1	Isoform 1A of Sorting nexin-1		sp|Q13596-3|SNX1_HUMAN, sp|Q13596|SNX1_HUMAN	1	3.69194496E8	MS/MS	STY:79.9663@LPPPFPGLEPES(0.3133)EGAAGGS(0.4782)EPEAGDS(0.4242)DT(0.4242)EGEDIFT(0.2437)GAAVVS(0.1164)K;
LPPPFPGLEPESEGAAGGSEPEAGDSDTEGEDIFTGAAVVSK	LPPPFPGLEPES[79.9663]EGAAGGSEPEAGDSDTEGEDIFT[79.9663]GAAVVSK	R	H	14	55	42	3	12S(79.9663),35T(79.9663)	sp|Q13596-2|SNX1_HUMAN	Q13596-2	SNX1_HUMAN	SNX1	Isoform 1A of Sorting nexin-1		sp|Q13596-3|SNX1_HUMAN, sp|Q13596|SNX1_HUMAN	1	3.69194496E8	MS/MS	STY:79.9663@LPPPFPGLEPES(0.6662)EGAAGGS(0.5054)EPEAGDS(0.0306)DT(0.0412)EGEDIFT(0.7346)GAAVVS(0.0220)K;
LPPPFPGLEPESEGAAGGSEPEAGDSDTEGEDIFTGAAVVSK	LPPPFPGLEPES[79.9663]EGAAGGSEPEAGDS[79.9663]DTEGEDIFTGAAVVSK	R	H	14	55	42	3,4	12S(79.9663),26S(79.9663)	sp|Q13596-2|SNX1_HUMAN	Q13596-2	SNX1_HUMAN	SNX1	Isoform 1A of Sorting nexin-1		sp|Q13596-3|SNX1_HUMAN, sp|Q13596|SNX1_HUMAN	2	0	MS/MS	STY:79.9663@LPPPFPGLEPES(0.6553)EGAAGGS(0.0525)EPEAGDS(0.5396)DT(0.5396)EGEDIFT(0.1472)GAAVVS(0.0658)K;
LPPPFPGLEPESEGAAGGSEPEAGDSDTEGEDIFTGAAVVSK	LPPPFPGLEPES[79.9663]EGAAGGS[79.9663]EPEAGDSDTEGEDIFTGAAVVSK	R	H	14	55	42	3	12S(79.9663),19S(79.9663)	sp|Q13596-2|SNX1_HUMAN	Q13596-2	SNX1_HUMAN	SNX1	Isoform 1A of Sorting nexin-1		sp|Q13596-3|SNX1_HUMAN, sp|Q13596|SNX1_HUMAN	1	3.69194496E8	MS/MS	STY:79.9663@LPPPFPGLEPES(0.3792)EGAAGGS(0.3792)EPEAGDS(0.3772)DT(0.3772)EGEDIFT(0.2436)GAAVVS(0.2436)K;
LPPPPPQAPPEEENESEPEEPSGVEGAAFQSR	LPPPPPQAPPEEENESEPEEPSGVEGAAFQS[79.9663]R	K	L	151	182	32	3	31S(79.9663)	sp|O60341|KDM1A_HUMAN	O60341	KDM1A_HUMAN	KDM1A	Lysine-specific histone demethylase 1A			1	0	MS/MS	STY:79.9663@LPPPPPQAPPEEENES(0.0964)EPEEPS(0.0312)GVEGAAFQS(0.8724)R;
LPPPPPQAPPEEENESEPEEPSGVEGAAFQSR	LPPPPPQAPPEEENESEPEEPS[79.9663]GVEGAAFQSR	K	L	151	182	32	4	22S(79.9663)	sp|O60341|KDM1A_HUMAN	O60341	KDM1A_HUMAN	KDM1A	Lysine-specific histone demethylase 1A			2	1.25178464E8	MS/MS	STY:79.9663@LPPPPPQAPPEEENES(0.0825)EPEEPS(0.8863)GVEGAAFQS(0.0312)R;
LPPPPPQAPPEEENESEPEEPSGVEGAAFQSR	LPPPPPQAPPEEENES[79.9663]EPEEPSGVEGAAFQSR	K	L	151	182	32	3,4	16S(79.9663)	sp|O60341|KDM1A_HUMAN	O60341	KDM1A_HUMAN	KDM1A	Lysine-specific histone demethylase 1A			23	3.53629888E8	MS/MS	STY:79.9663@LPPPPPQAPPEEENES(0.9420)EPEEPS(0.0277)GVEGAAFQS(0.0303)R;
LPPTFFCGVCSDTDEDNGNGEDFQSELQK	LPPTFFC[57.0215]GVC[57.0215]SDTDEDNGNGEDFQS[79.9663]ELQK	K	V	2731	2759	29	3	10C(57.0215),25S(79.9663),7C(57.0215)	sp|P49792|RBP2_HUMAN	P49792	RBP2_HUMAN	RANBP2	E3 SUMO-protein ligase RanBP2			1	0	MS/MS	STY:79.9663@LPPT(0.2388)FFCGVCS(0.0313)DT(0.0313)DEDNGNGEDFQS(0.6986)ELQK;
LPPTFFCGVCSDTDEDNGNGEDFQSELQK	LPPTFFC[57.0215]GVC[57.0215]SDT[79.9663]DEDNGNGEDFQSELQK	K	V	2731	2759	29	3	10C(57.0215),13T(79.9663),7C(57.0215)	sp|P49792|RBP2_HUMAN	P49792	RBP2_HUMAN	RANBP2	E3 SUMO-protein ligase RanBP2			1	1.5075478E7	MS/MS	STY:79.9663@LPPT(0.3280)FFCGVCS(0.0143)DT(0.3383)DEDNGNGEDFQS(0.3193)ELQK;
LPPTFFCGVCSDTDEDNGNGEDFQSELQK	LPPTFFC[57.0215]GVC[57.0215]S[79.9663]DTDEDNGNGEDFQSELQK	K	V	2731	2759	29	3	10C(57.0215),11S(79.9663),7C(57.0215)	sp|P49792|RBP2_HUMAN	P49792	RBP2_HUMAN	RANBP2	E3 SUMO-protein ligase RanBP2			1	0	MS/MS	STY:79.9663@LPPT(0.0208)FFCGVCS(0.8613)DT(0.0226)DEDNGNGEDFQS(0.0953)ELQK;
LPPTFFCGVCSDTDEDNGNGEDFQSELQK	LPPT[79.9663]FFC[57.0215]GVC[57.0215]SDTDEDNGNGEDFQS[79.9663]ELQK	K	V	2731	2759	29	3	10C(57.0215),25S(79.9663),4T(79.9663),7C(57.0215)	sp|P49792|RBP2_HUMAN	P49792	RBP2_HUMAN	RANBP2	E3 SUMO-protein ligase RanBP2			1	0	MS/MS	STY:79.9663@LPPT(0.4997)FFCGVCS(0.4997)DT(0.4997)DEDNGNGEDFQS(0.5009)ELQK;
LPQDHADSCVVSSDDEELSR	LPQDHADSC[57.0215]VVSSDDEELS[79.9663]R	R	D	83	102	20	3	19S(79.9663),9C(57.0215)	sp|P78317|RNF4_HUMAN	P78317	RNF4_HUMAN	RNF4	E3 ubiquitin-protein ligase RNF4			1	1.7620792E7	MS/MS	STY:79.9663@LPQDHADS(0.0186)CVVS(0.0450)S(0.0450)DDEELS(0.8914)R;
LPQDHADSCVVSSDDEELSR	LPQDHADSC[57.0215]VVS[79.9663]S[79.9663]DDEELSR	R	D	83	102	20	3	12S(79.9663),13S(79.9663),9C(57.0215)	sp|P78317|RNF4_HUMAN	P78317	RNF4_HUMAN	RNF4	E3 ubiquitin-protein ligase RNF4			3	1.16760656E8	MS/MS	STY:79.9663@LPQDHADS(0.1793)CVVS(0.8815)S(0.8815)DDEELS(0.0577)R;
LPQDHADSCVVSSDDEELSR	LPQDHADS[79.9663]C[57.0215]VVSSDDEELSR	R	D	83	102	20	3	8S(79.9663),9C(57.0215)	sp|P78317|RNF4_HUMAN	P78317	RNF4_HUMAN	RNF4	E3 ubiquitin-protein ligase RNF4			1	1.7620792E7	MS/MS	STY:79.9663@LPQDHADS(0.3894)CVVS(0.2564)S(0.2564)DDEELS(0.0979)R;
LPQDHADSCVVSSDDEELSR	LPQDHADS[79.9663]C[57.0215]VVS[79.9663]SDDEELSR	R	D	83	102	20	3	12S(79.9663),8S(79.9663),9C(57.0215)	sp|P78317|RNF4_HUMAN	P78317	RNF4_HUMAN	RNF4	E3 ubiquitin-protein ligase RNF4			2	1.16760656E8	MS/MS	STY:79.9663@LPQDHADS(0.7802)CVVS(0.7802)S(0.2198)DDEELS(0.2198)R;
LPQPPEGQCYSN	LPQPPEGQC[57.0215]YS[79.9663]N	K	-	210	221	12	2	11S(79.9663),9C(57.0215)	sp|Q13404-1|UB2V1_HUMAN	Q13404-1	UB2V1_HUMAN	UBE2V1	Isoform 1 of Ubiquitin-conjugating enzyme E2 variant 1		sp|Q13404-2|UB2V1_HUMAN, sp|Q13404-6|UB2V1_HUMAN, sp|Q13404-7|UB2V1_HUMAN, sp|Q13404-8|UB2V1_HUMAN, sp|Q13404|UB2V1_HUMAN	1	2.136078E7	MS/MS	STY:79.9663@LPQPPEGQCY(0.0775)S(0.9225)N;
LPQSSSSESSPPSPQPTK	LPQSSSSESSPPSPQPT[79.9663]K	K	V	412	429	18	2	17T(79.9663)	sp|Q9UQ35|SRRM2_HUMAN	Q9UQ35	SRRM2_HUMAN	SRRM2	Serine/arginine repetitive matrix protein 2		sp|Q9UQ35-2|SRRM2_HUMAN	2	1.1204E8	MS/MS	STY:79.9663@LPQS(0.0170)S(0.0127)S(0.0127)S(0.0127)ES(0.0127)S(0.0096)PPS(0.0099)PQPT(0.9127)K;
LPQSSSSESSPPSPQPTK	LPQSSSSESSPPS[79.9663]PQPTK	K	V	412	429	18	2	13S(79.9663)	sp|Q9UQ35|SRRM2_HUMAN	Q9UQ35	SRRM2_HUMAN	SRRM2	Serine/arginine repetitive matrix protein 2		sp|Q9UQ35-2|SRRM2_HUMAN	3	1.1204E8	MS/MS	STY:79.9663@LPQS(0.0161)S(0.0161)S(0.0161)S(0.0220)ES(0.0120)S(0.0118)PPS(0.8978)PQPT(0.0079)K;
LPQSSSSESSPPSPQPTK	LPQSSSSESSPPS[79.9663]PQPT[79.9663]K	K	V	412	429	18	2	13S(79.9663),17T(79.9663)	sp|Q9UQ35|SRRM2_HUMAN	Q9UQ35	SRRM2_HUMAN	SRRM2	Serine/arginine repetitive matrix protein 2		sp|Q9UQ35-2|SRRM2_HUMAN	5	3.39306592E8	MS/MS	STY:79.9663@LPQS(0.0196)S(0.0196)S(0.0196)S(0.0196)ES(0.0196)S(0.0426)PPS(0.9282)PQPT(0.9314)K;
LPQSSSSESSPPSPQPTK	LPQSSSSESS[79.9663]PPS[79.9663]PQPTK	K	V	412	429	18	2	10S(79.9663),13S(79.9663)	sp|Q9UQ35|SRRM2_HUMAN	Q9UQ35	SRRM2_HUMAN	SRRM2	Serine/arginine repetitive matrix protein 2		sp|Q9UQ35-2|SRRM2_HUMAN	1	3.39306592E8	MS/MS	STY:79.9663@LPQS(0.0751)S(0.0745)S(0.0749)S(0.0775)ES(0.0563)S(0.7990)PPS(0.7990)PQPT(0.0437)K;
LPQSSSSESSPPSPQPTK	LPQSSSSES[79.9663]SPPSPQPTK	K	V	412	429	18	2	9S(79.9663)	sp|Q9UQ35|SRRM2_HUMAN	Q9UQ35	SRRM2_HUMAN	SRRM2	Serine/arginine repetitive matrix protein 2		sp|Q9UQ35-2|SRRM2_HUMAN	2	1.1204E8	MS/MS	STY:79.9663@LPQS(0.0071)S(0.0071)S(0.0071)S(0.0085)ES(0.2849)S(0.2849)PPS(0.2611)PQPT(0.1393)K;
LPQSSSSESSPPSPQPTK	LPQSSSSES[79.9663]SPPSPQPT[79.9663]K	K	V	412	429	18	2	17T(79.9663),9S(79.9663)	sp|Q9UQ35|SRRM2_HUMAN	Q9UQ35	SRRM2_HUMAN	SRRM2	Serine/arginine repetitive matrix protein 2		sp|Q9UQ35-2|SRRM2_HUMAN	1	0	MS/MS	STY:79.9663@LPQS(0.0324)S(0.0324)S(0.0324)S(0.0119)ES(0.4410)S(0.4410)PPS(0.4410)PQPT(0.5679)K;
LPQSSSSESSPPSPQPTK	LPQSSSSES[79.9663]SPPS[79.9663]PQPT[79.9663]K	K	V	412	429	18	2	13S(79.9663),17T(79.9663),9S(79.9663)	sp|Q9UQ35|SRRM2_HUMAN	Q9UQ35	SRRM2_HUMAN	SRRM2	Serine/arginine repetitive matrix protein 2		sp|Q9UQ35-2|SRRM2_HUMAN	1	0	MS/MS	STY:79.9663@LPQS(0.3459)S(0.3459)S(0.3459)S(0.3459)ES(0.3900)S(0.3900)PPS(0.4181)PQPT(0.4181)K;
LPQSSSSESSPPSPQPTK	LPQSSSSES[79.9663]S[79.9663]PPSPQPTK	K	V	412	429	18	2	10S(79.9663),9S(79.9663)	sp|Q9UQ35|SRRM2_HUMAN	Q9UQ35	SRRM2_HUMAN	SRRM2	Serine/arginine repetitive matrix protein 2		sp|Q9UQ35-2|SRRM2_HUMAN	1	0	MS/MS	STY:79.9663@LPQS(0.2387)S(0.2659)S(0.2659)S(0.2659)ES(0.4326)S(0.4326)PPS(0.0730)PQPT(0.0255)K;
LPQSSSSESSPPSPQPTK	LPQSSSS[79.9663]ESSPPS[79.9663]PQPTK	K	V	412	429	18	2	13S(79.9663),7S(79.9663)	sp|Q9UQ35|SRRM2_HUMAN	Q9UQ35	SRRM2_HUMAN	SRRM2	Serine/arginine repetitive matrix protein 2		sp|Q9UQ35-2|SRRM2_HUMAN	1	3.39306592E8	MS/MS	STY:79.9663@LPQS(0.0205)S(0.0205)S(0.0205)S(0.8033)ES(0.0182)S(0.0182)PPS(0.7325)PQPT(0.3663)K;
LPQSSSSESSPPSPQPTK	LPQS[79.9663]SSSESSPPSPQPTK	K	V	412	429	18	2	4S(79.9663)	sp|Q9UQ35|SRRM2_HUMAN	Q9UQ35	SRRM2_HUMAN	SRRM2	Serine/arginine repetitive matrix protein 2		sp|Q9UQ35-2|SRRM2_HUMAN	1	0	MS/MS	STY:79.9663@LPQS(0.4599)S(0.4599)S(0.0235)S(0.0235)ES(0.0084)S(0.0084)PPS(0.0080)PQPT(0.0082)K;
LPQSSSSESSPPSPQPTK	LPQS[79.9663]SSSESSPPSPQPT[79.9663]K	K	V	412	429	18	2	17T(79.9663),4S(79.9663)	sp|Q9UQ35|SRRM2_HUMAN	Q9UQ35	SRRM2_HUMAN	SRRM2	Serine/arginine repetitive matrix protein 2		sp|Q9UQ35-2|SRRM2_HUMAN	3	3.3311044E7	MS/MS	STY:79.9663@LPQS(0.9244)S(0.0279)S(0.0232)S(0.0232)ES(0.0279)S(0.0279)PPS(0.0188)PQPT(0.9267)K;
LPQSSSSESSPPSPQPTK	LPQS[79.9663]SSSESS[79.9663]PPS[79.9663]PQPTK	K	V	412	429	18	2	10S(79.9663),13S(79.9663),4S(79.9663)	sp|Q9UQ35|SRRM2_HUMAN	Q9UQ35	SRRM2_HUMAN	SRRM2	Serine/arginine repetitive matrix protein 2		sp|Q9UQ35-2|SRRM2_HUMAN	1	7.1113936E7	MS/MS	STY:79.9663@LPQS(0.7761)S(0.1516)S(0.1516)S(0.1516)ES(0.1516)S(0.7829)PPS(0.7829)PQPT(0.0519)K;
LPQSSSSESSPPSPQPTK	LPQS[79.9663]S[79.9663]SSESSPPSPQPTK	K	V	412	429	18	2	4S(79.9663),5S(79.9663)	sp|Q9UQ35|SRRM2_HUMAN	Q9UQ35	SRRM2_HUMAN	SRRM2	Serine/arginine repetitive matrix protein 2		sp|Q9UQ35-2|SRRM2_HUMAN	1	3.39306592E8	MS/MS	STY:79.9663@LPQS(0.2821)S(0.2821)S(0.2821)S(0.2821)ES(0.2077)S(0.2077)PPS(0.2280)PQPT(0.2280)K;
LPQSSSSESSPPSPQPTK	LPQS[79.9663]S[79.9663]SSESSPPSPQPT[79.9663]K	K	V	412	429	18	2	17T(79.9663),4S(79.9663),5S(79.9663)	sp|Q9UQ35|SRRM2_HUMAN	Q9UQ35	SRRM2_HUMAN	SRRM2	Serine/arginine repetitive matrix protein 2		sp|Q9UQ35-2|SRRM2_HUMAN	1	7.1113936E7	MS/MS	STY:79.9663@LPQS(0.8739)S(0.8739)S(0.0508)S(0.0508)ES(0.0508)S(0.0508)PPS(0.1846)PQPT(0.8643)K;
LPQSSSSESSPPSPQPTK	LPQS[79.9663]S[79.9663]SSESSPPS[79.9663]PQPTK	K	V	412	429	18	2	13S(79.9663),4S(79.9663),5S(79.9663)	sp|Q9UQ35|SRRM2_HUMAN	Q9UQ35	SRRM2_HUMAN	SRRM2	Serine/arginine repetitive matrix protein 2		sp|Q9UQ35-2|SRRM2_HUMAN	2	7.1113936E7	MS/MS	STY:79.9663@LPQS(0.5332)S(0.4551)S(0.4551)S(0.4551)ES(0.2837)S(0.2837)PPS(0.5148)PQPT(0.0193)K;
LPQSSSSESSPPSPQPTK	LPQS[79.9663]S[79.9663]S[79.9663]SESSPPSPQPTK	K	V	412	429	18	2	4S(79.9663),5S(79.9663),6S(79.9663)	sp|Q9UQ35|SRRM2_HUMAN	Q9UQ35	SRRM2_HUMAN	SRRM2	Serine/arginine repetitive matrix protein 2		sp|Q9UQ35-2|SRRM2_HUMAN	1	0	MS/MS	STY:79.9663@LPQS(0.8709)S(0.8709)S(0.8709)S(0.0494)ES(0.0434)S(0.0434)PPS(0.1172)PQPT(0.1339)K;
LPSDTDDSDASEDPGPGAER	LPSDT[79.9663]DDS[79.9663]DAS[79.9663]EDPGPGAER	R	G	257	276	20	2	11S(79.9663),5T(79.9663),8S(79.9663)	sp|Q9UJK0|TSR3_HUMAN	Q9UJK0	TSR3_HUMAN	TSR3	18S rRNA aminocarboxypropyltransferase			1	0	MS/MS	STY:79.9663@LPS(0.5360)DT(0.8195)DDS(0.8222)DAS(0.8222)EDPGPGAER;
LPSGSGAASPTGSAVDIR	LPSGSGAAS[79.9663]PTGSAVDIR	R	A	208	225	18	2	9S(79.9663)	sp|Q09666|AHNK_HUMAN	Q09666	AHNK_HUMAN	AHNAK	Neuroblast differentiation-associated protein AHNAK			1	1.4783104E7	MS/MS	STY:79.9663@LPS(0.0907)GS(0.0907)GAAS(0.7759)PT(0.0167)GS(0.0260)AVDIR;
LPSGSGAASPTGSAVDIR	LPSGS[79.9663]GAASPTGSAVDIR	R	A	208	225	18	2	5S(79.9663)	sp|Q09666|AHNK_HUMAN	Q09666	AHNK_HUMAN	AHNAK	Neuroblast differentiation-associated protein AHNAK			1	0	MS/MS	STY:79.9663@LPS(0.0132)GS(0.8062)GAAS(0.0811)PT(0.0463)GS(0.0533)AVDIR;
LPSGSGAASPTGSAVDIR	LPSGS[79.9663]GAASPT[79.9663]GSAVDIR	R	A	208	225	18	2	11T(79.9663),5S(79.9663)	sp|Q09666|AHNK_HUMAN	Q09666	AHNK_HUMAN	AHNAK	Neuroblast differentiation-associated protein AHNAK			1	0	MS/MS	STY:79.9663@LPS(0.0335)GS(0.6984)GAAS(0.0653)PT(0.6014)GS(0.6014)AVDIR;
LPSGSGAASPTGSAVDIR	LPSGS[79.9663]GAAS[79.9663]PTGSAVDIR	R	A	208	225	18	2,3	5S(79.9663),9S(79.9663)	sp|Q09666|AHNK_HUMAN	Q09666	AHNK_HUMAN	AHNAK	Neuroblast differentiation-associated protein AHNAK			4	1.16094976E9	MS/MS	STY:79.9663@LPS(0.0429)GS(0.9433)GAAS(0.9421)PT(0.0358)GS(0.0358)AVDIR;
LPSPTSPFSSLSQDQAATSK	LPSPTSPFSS[79.9663]LSQDQAATSK	R	A	986	1005	20	2	10S(79.9663)	sp|Q8WWI1-2|LMO7_HUMAN	Q8WWI1-2	LMO7_HUMAN	LMO7	Isoform 2 of LIM domain only protein 7		sp|Q8WWI1-3|LMO7_HUMAN, sp|Q8WWI1-4|LMO7_HUMAN, sp|Q8WWI1-5|LMO7_HUMAN, sp|Q8WWI1|LMO7_HUMAN	1	3.1486962E7	MS/MS	STY:79.9663@LPS(0.0895)PT(0.0076)S(0.0079)PFS(0.0137)S(0.8228)LS(0.0122)QDQAAT(0.0231)S(0.0231)K;
LPSPTSPFSSLSQDQAATSK	LPSPTSPFS[79.9663]SLSQDQAATSK	R	A	986	1005	20	2	9S(79.9663)	sp|Q8WWI1-2|LMO7_HUMAN	Q8WWI1-2	LMO7_HUMAN	LMO7	Isoform 2 of LIM domain only protein 7		sp|Q8WWI1-3|LMO7_HUMAN, sp|Q8WWI1-4|LMO7_HUMAN, sp|Q8WWI1-5|LMO7_HUMAN, sp|Q8WWI1|LMO7_HUMAN	1	0	MS/MS	STY:79.9663@LPS(0.2269)PT(0.1125)S(0.1125)PFS(0.2284)S(0.2284)LS(0.0038)QDQAAT(0.0437)S(0.0437)K;
LPSPTSPFSSLSQDQAATSK	LPSPT[79.9663]S[79.9663]PFSSLSQDQAATSK	R	A	986	1005	20	2,3	5T(79.9663),6S(79.9663)	sp|Q8WWI1-2|LMO7_HUMAN	Q8WWI1-2	LMO7_HUMAN	LMO7	Isoform 2 of LIM domain only protein 7		sp|Q8WWI1-3|LMO7_HUMAN, sp|Q8WWI1-4|LMO7_HUMAN, sp|Q8WWI1-5|LMO7_HUMAN, sp|Q8WWI1|LMO7_HUMAN	4	2.1547368E8	MS/MS	STY:79.9663@LPS(0.0364)PT(0.9196)S(0.9207)PFS(0.0226)S(0.0227)LS(0.0219)QDQAAT(0.0281)S(0.0281)K;
LPSSPASPSPK	LPSSPASPS[79.9663]PK	R	G	464	474	11	2	9S(79.9663)	sp|Q9H4G0-2|E41L1_HUMAN	Q9H4G0-2	E41L1_HUMAN	EPB41L1	Isoform 2 of Band 4.1-like protein 1		sp|Q9H4G0-3|E41L1_HUMAN, sp|Q9H4G0-4|E41L1_HUMAN, sp|Q9H4G0|E41L1_HUMAN	1	0	MS/MS	STY:79.9663@LPS(0.1743)S(0.1743)PAS(0.2862)PS(0.3652)PK;
LPSSPASPSPK	LPSSPAS[79.9663]PSPK	R	G	464	474	11	2	7S(79.9663)	sp|Q9H4G0-2|E41L1_HUMAN	Q9H4G0-2	E41L1_HUMAN	EPB41L1	Isoform 2 of Band 4.1-like protein 1		sp|Q9H4G0-3|E41L1_HUMAN, sp|Q9H4G0-4|E41L1_HUMAN, sp|Q9H4G0|E41L1_HUMAN	2	1.6153614E7	MS/MS	STY:79.9663@LPS(0.0172)S(0.0172)PAS(0.4828)PS(0.4828)PK;
LPSSPASPSPK	LPSSPAS[79.9663]PS[79.9663]PK	R	G	464	474	11	2	7S(79.9663),9S(79.9663)	sp|Q9H4G0-2|E41L1_HUMAN	Q9H4G0-2	E41L1_HUMAN	EPB41L1	Isoform 2 of Band 4.1-like protein 1		sp|Q9H4G0-3|E41L1_HUMAN, sp|Q9H4G0-4|E41L1_HUMAN, sp|Q9H4G0|E41L1_HUMAN	2	2.635133E7	MS/MS	STY:79.9663@LPS(0.0574)S(0.0574)PAS(0.9485)PS(0.9366)PK;
LPSSSGLPAADVSPATAEEPLSPSTPTR	LPSSSGLPAADVSPATAEEPLSPST[79.9663]PT[79.9663]R	K	R	1497	1524	28	3	25T(79.9663),27T(79.9663)	sp|O43149|ZZEF1_HUMAN	O43149	ZZEF1_HUMAN	ZZEF1	Zinc finger ZZ-type and EF-hand domain-containing protein 1			1	0	MS/MS	STY:79.9663@LPS(0.0913)S(0.0913)S(0.0913)GLPAADVS(0.0914)PAT(0.3091)AEEPLS(0.3091)PS(0.3091)T(0.3537)PT(0.3537)R;
LPSSSGLPAADVSPATAEEPLSPSTPTR	LPSSSGLPAADVS[79.9663]PAT[79.9663]AEEPLSPSTPTR	K	R	1497	1524	28	3	13S(79.9663),16T(79.9663)	sp|O43149|ZZEF1_HUMAN	O43149	ZZEF1_HUMAN	ZZEF1	Zinc finger ZZ-type and EF-hand domain-containing protein 1			1	0	MS/MS	STY:79.9663@LPS(0.0499)S(0.0499)S(0.0499)GLPAADVS(0.7864)PAT(0.7853)AEEPLS(0.0718)PS(0.0718)T(0.0674)PT(0.0674)R;
LPSSPVYEDAASFK	LPSS[79.9663]PVYEDAASFK	R	A	415	428	14	2	4S(79.9663)	sp|Q14247|SRC8_HUMAN	Q14247	SRC8_HUMAN	CTTN	Src substrate cortactin		sp|Q14247-2|SRC8_HUMAN, sp|Q14247-3|SRC8_HUMAN	5	4.90294976E8	MS/MS	STY:79.9663@LPS(0.0186)S(0.9432)PVY(0.0184)EDAAS(0.0198)FK;
LPSSPVYEDAASFK	LPSS[79.9663]PVY[79.9663]EDAASFK	R	A	415	428	14	2	4S(79.9663),7Y(79.9663)	sp|Q14247|SRC8_HUMAN	Q14247	SRC8_HUMAN	CTTN	Src substrate cortactin		sp|Q14247-2|SRC8_HUMAN, sp|Q14247-3|SRC8_HUMAN	1	0	MS/MS	STY:79.9663@LPS(0.2712)S(0.5942)PVY(0.5942)EDAAS(0.5404)FK;
LPSDTDDSDASEDPGPGAER	LPS[79.9663]DTDDS[79.9663]DASEDPGPGAER	R	G	257	276	20	2	3S(79.9663),8S(79.9663)	sp|Q9UJK0|TSR3_HUMAN	Q9UJK0	TSR3_HUMAN	TSR3	18S rRNA aminocarboxypropyltransferase			1	0	MS/MS	STY:79.9663@LPS(0.8363)DT(0.2136)DDS(0.8409)DAS(0.1092)EDPGPGAER;
LPSDTDDSDASEDPGPGAER	LPS[79.9663]DT[79.9663]DDSDAS[79.9663]EDPGPGAER	R	G	257	276	20	2	11S(79.9663),3S(79.9663),5T(79.9663)	sp|Q9UJK0|TSR3_HUMAN	Q9UJK0	TSR3_HUMAN	TSR3	18S rRNA aminocarboxypropyltransferase			1	0	MS/MS	STY:79.9663@LPS(0.7434)DT(0.7434)DDS(0.7434)DAS(0.7699)EDPGPGAER;
LPSDTDDSDASEDPGPGAER	LPS[79.9663]DT[79.9663]DDS[79.9663]DASEDPGPGAER	R	G	257	276	20	2	3S(79.9663),5T(79.9663),8S(79.9663)	sp|Q9UJK0|TSR3_HUMAN	Q9UJK0	TSR3_HUMAN	TSR3	18S rRNA aminocarboxypropyltransferase			2	4.813238E7	MS/MS	STY:79.9663@LPS(0.9447)DT(0.9454)DDS(0.9470)DAS(0.1630)EDPGPGAER;
LPSGSGAASPTGSAVDIR	LPS[79.9663]GSGAASPTGSAVDIR	R	A	208	225	18	2,3	3S(79.9663)	sp|Q09666|AHNK_HUMAN	Q09666	AHNK_HUMAN	AHNAK	Neuroblast differentiation-associated protein AHNAK			9	3.24365888E8	MS/MS	STY:79.9663@LPS(0.9441)GS(0.0143)GAAS(0.0139)PT(0.0138)GS(0.0138)AVDIR;
LPSGSGAASPTGSAVDIR	LPS[79.9663]GSGAASPTGS[79.9663]AVDIR	R	A	208	225	18	2	13S(79.9663),3S(79.9663)	sp|Q09666|AHNK_HUMAN	Q09666	AHNK_HUMAN	AHNAK	Neuroblast differentiation-associated protein AHNAK			2	1.1219383E9	MS/MS	STY:79.9663@LPS(0.8657)GS(0.1719)GAAS(0.0445)PT(0.0445)GS(0.8734)AVDIR;
LPSGSGAASPTGSAVDIR	LPS[79.9663]GSGAASPT[79.9663]GSAVDIR	R	A	208	225	18	2,3	11T(79.9663),3S(79.9663)	sp|Q09666|AHNK_HUMAN	Q09666	AHNK_HUMAN	AHNAK	Neuroblast differentiation-associated protein AHNAK			2	3.7320784E7	MS/MS	STY:79.9663@LPS(0.9327)GS(0.0512)GAAS(0.0469)PT(0.9330)GS(0.0362)AVDIR;
LPSGSGAASPTGSAVDIR	LPS[79.9663]GSGAAS[79.9663]PTGSAVDIR	R	A	208	225	18	2,3	3S(79.9663),9S(79.9663)	sp|Q09666|AHNK_HUMAN	Q09666	AHNK_HUMAN	AHNAK	Neuroblast differentiation-associated protein AHNAK			9	1.1219383E9	MS/MS	STY:79.9663@LPS(0.9357)GS(0.0579)GAAS(0.9346)PT(0.0360)GS(0.0359)AVDIR;
LPSGSGAASPTGSAVDIR	LPS[79.9663]GS[79.9663]GAASPTGSAVDIR	R	A	208	225	18	2	3S(79.9663),5S(79.9663)	sp|Q09666|AHNK_HUMAN	Q09666	AHNK_HUMAN	AHNAK	Neuroblast differentiation-associated protein AHNAK			1	0	MS/MS	STY:79.9663@LPS(0.7659)GS(0.7659)GAAS(0.1560)PT(0.1560)GS(0.1560)AVDIR;
LPSLGNK	LPS[79.9663]LGNK	R	E	24	30	7	2	3S(79.9663)	sp|Q9UPY5|XCT_HUMAN	Q9UPY5	XCT_HUMAN	SLC7A11	Cystine/glutamate transporter			5	1.40145472E8	MS/MS	STY:79.9663@LPS(1.0000)LGNK;
LPSPTPENK	LPS[79.9663]PTPENK	R	D	576	584	9	2	3S(79.9663)	sp|Q5VWQ8-2|DAB2P_HUMAN	Q5VWQ8-2	DAB2P_HUMAN	DAB2IP	Isoform 2 of Disabled homolog 2-interacting protein		sp|Q5VWQ8-3|DAB2P_HUMAN, sp|Q5VWQ8-4|DAB2P_HUMAN, sp|Q5VWQ8-5|DAB2P_HUMAN, sp|Q5VWQ8|DAB2P_HUMAN	1	0	MS/MS	STY:79.9663@LPS(0.9467)PT(0.0533)PENK;
LPSPTSPFSSLSQDQAATSK	LPS[79.9663]PTSPFSSLSQDQAATSK	R	A	986	1005	20	2	3S(79.9663)	sp|Q8WWI1-2|LMO7_HUMAN	Q8WWI1-2	LMO7_HUMAN	LMO7	Isoform 2 of LIM domain only protein 7		sp|Q8WWI1-3|LMO7_HUMAN, sp|Q8WWI1-4|LMO7_HUMAN, sp|Q8WWI1-5|LMO7_HUMAN, sp|Q8WWI1|LMO7_HUMAN	1	3.27355E7	MS/MS	STY:79.9663@LPS(0.9355)PT(0.0100)S(0.0111)PFS(0.0088)S(0.0088)LS(0.0088)QDQAAT(0.0085)S(0.0085)K;
LPSPTSPFSSLSQDQAATSK	LPS[79.9663]PTSPFS[79.9663]SLSQDQAATSK	R	A	986	1005	20	2	3S(79.9663),9S(79.9663)	sp|Q8WWI1-2|LMO7_HUMAN	Q8WWI1-2	LMO7_HUMAN	LMO7	Isoform 2 of LIM domain only protein 7		sp|Q8WWI1-3|LMO7_HUMAN, sp|Q8WWI1-4|LMO7_HUMAN, sp|Q8WWI1-5|LMO7_HUMAN, sp|Q8WWI1|LMO7_HUMAN	2	1.38160016E8	MS/MS	STY:79.9663@LPS(0.6142)PT(0.4610)S(0.3769)PFS(0.4701)S(0.0140)LS(0.0129)QDQAAT(0.0184)S(0.0325)K;
LPSPTSPFSSLSQDQAATSK	LPS[79.9663]PTS[79.9663]PFSSLSQDQAATSK	R	A	986	1005	20	3	3S(79.9663),6S(79.9663)	sp|Q8WWI1-2|LMO7_HUMAN	Q8WWI1-2	LMO7_HUMAN	LMO7	Isoform 2 of LIM domain only protein 7		sp|Q8WWI1-3|LMO7_HUMAN, sp|Q8WWI1-4|LMO7_HUMAN, sp|Q8WWI1-5|LMO7_HUMAN, sp|Q8WWI1|LMO7_HUMAN	1	0	MS/MS	STY:79.9663@LPS(0.4714)PT(0.4714)S(0.6218)PFS(0.0136)S(0.0135)LS(0.0159)QDQAAT(0.1962)S(0.1962)K;
LPSPTSPFSSLSQDQAATSK	LPS[79.9663]PT[79.9663]SPFSSLSQDQAATSK	R	A	986	1005	20	2,3	3S(79.9663),5T(79.9663)	sp|Q8WWI1-2|LMO7_HUMAN	Q8WWI1-2	LMO7_HUMAN	LMO7	Isoform 2 of LIM domain only protein 7		sp|Q8WWI1-3|LMO7_HUMAN, sp|Q8WWI1-4|LMO7_HUMAN, sp|Q8WWI1-5|LMO7_HUMAN, sp|Q8WWI1|LMO7_HUMAN	8	2.40640992E8	MS/MS	STY:79.9663@LPS(0.9376)PT(0.9376)S(0.0253)PFS(0.0192)S(0.0192)LS(0.0183)QDQAAT(0.0214)S(0.0214)K;
LPSSPVYEDAASFK	LPS[79.9663]SPVYEDAASFK	R	A	415	428	14	2	3S(79.9663)	sp|Q14247|SRC8_HUMAN	Q14247	SRC8_HUMAN	CTTN	Src substrate cortactin		sp|Q14247-2|SRC8_HUMAN, sp|Q14247-3|SRC8_HUMAN	7	4.90294976E8	MS/MS	STY:79.9663@LPS(0.9345)S(0.0264)PVY(0.0186)EDAAS(0.0205)FK;
LPSSPVYEDAASFK	LPS[79.9663]SPVYEDAAS[79.9663]FK	R	A	415	428	14	2	12S(79.9663),3S(79.9663)	sp|Q14247|SRC8_HUMAN	Q14247	SRC8_HUMAN	CTTN	Src substrate cortactin		sp|Q14247-2|SRC8_HUMAN, sp|Q14247-3|SRC8_HUMAN	3	8.734712E7	MS/MS	STY:79.9663@LPS(0.6289)S(0.6289)PVY(0.0455)EDAAS(0.6967)FK;
LPSSPVYEDAASFK	LPS[79.9663]SPVY[79.9663]EDAASFK	R	A	415	428	14	2	3S(79.9663),7Y(79.9663)	sp|Q14247|SRC8_HUMAN	Q14247	SRC8_HUMAN	CTTN	Src substrate cortactin		sp|Q14247-2|SRC8_HUMAN, sp|Q14247-3|SRC8_HUMAN	1	2.215371E7	MS/MS	STY:79.9663@LPS(0.9246)S(0.0917)PVY(0.9238)EDAAS(0.0599)FK;
LPSSPVYEDAASFK	LPS[79.9663]S[79.9663]PVYEDAASFK	R	A	415	428	14	2	3S(79.9663),4S(79.9663)	sp|Q14247|SRC8_HUMAN	Q14247	SRC8_HUMAN	CTTN	Src substrate cortactin		sp|Q14247-2|SRC8_HUMAN, sp|Q14247-3|SRC8_HUMAN	1	2.215371E7	MS/MS	STY:79.9663@LPS(0.8648)S(0.8648)PVY(0.0533)EDAAS(0.2172)FK;
LPVPRPSFDASASEEEEEEEEEEDEDEEEEVAAWR	LPVPRPS[79.9663]FDAS[79.9663]AS[79.9663]EEEEEEEEEEDEDEEEEVAAWR	R	L	63	97	35	3	11S(79.9663),13S(79.9663),7S(79.9663)	sp|Q9H4L4|SENP3_HUMAN	Q9H4L4	SENP3_HUMAN	SENP3	Sentrin-specific protease 3			1	0	MS/MS	STY:79.9663@LPVPRPS(1.0000)FDAS(1.0000)AS(1.0000)EEEEEEEEEEDEDEEEEVAAWR;
LQAALDDEEAGGRPAMEPGNGSLDLGGDSAGR	LQAALDDEEAGGRPAMEPGNGSLDLGGDS[79.9663]AGR	R	S	38	69	32	3	29S(79.9663)	sp|Q00839-2|HNRPU_HUMAN	Q00839-2	HNRPU_HUMAN	HNRNPU	Isoform 2 of Heterogeneous nuclear ribonucleoprotein U		sp|Q00839|HNRPU_HUMAN	1	0	MS/MS	STY:79.9663@LQAALDDEEAGGRPAMEPGNGS(0.0626)LDLGGDS(0.9374)AGR;
LQAALDDEEAGGRPAMEPGNGSLDLGGDSAGR	LQAALDDEEAGGRPAMEPGNGS[79.9663]LDLGGDSAGR	R	S	38	69	32	3	22S(79.9663)	sp|Q00839-2|HNRPU_HUMAN	Q00839-2	HNRPU_HUMAN	HNRNPU	Isoform 2 of Heterogeneous nuclear ribonucleoprotein U		sp|Q00839|HNRPU_HUMAN	6	0	MS/MS	STY:79.9663@LQAALDDEEAGGRPAMEPGNGS(0.9465)LDLGGDS(0.0535)AGR;
LQDISELLATGAGLSESEAEPDGDHNITELPQAVAGR	LQDISELLAT[79.9663]GAGLS[79.9663]ESEAEPDGDHNITELPQAVAGR	R	G	224	260	37	3	10T(79.9663),15S(79.9663)	sp|Q9NQ55-2|SSF1_HUMAN	Q9NQ55-2	SSF1_HUMAN	PPAN	Isoform 2 of Suppressor of SWI4 1 homolog		sp|Q9NQ55-3|SSF1_HUMAN, sp|Q9NQ55|SSF1_HUMAN	1	2.7526032E8	MS/MS	STY:79.9663@LQDIS(0.0460)ELLAT(0.6743)GAGLS(0.5839)ES(0.5839)EAEPDGDHNIT(0.1119)ELPQAVAGR;
LQDSSDPDTGSEEEGSSRLSPPHSPR	LQDSSDPDTGSEEEGSSRLS[79.9663]PPHS[79.9663]PR	R	D	936	961	26	3	20S(79.9663),24S(79.9663)	sp|Q92974-2|ARHG2_HUMAN	Q92974-2	ARHG2_HUMAN	ARHGEF2	Isoform 2 of Rho guanine nucleotide exchange factor 2		sp|Q92974-3|ARHG2_HUMAN, sp|Q92974|ARHG2_HUMAN	3	1.07244096E8	MS/MS	STY:79.9663@LQDS(0.0416)S(0.0416)DPDT(0.0555)GS(0.0555)EEEGS(0.0555)S(0.0555)RLS(0.8476)PPHS(0.8473)PR;
LQDSSDPDTGSEEEGSSRLSPPHSPR	LQDSSDPDT[79.9663]GSEEEGSSRLSPPHS[79.9663]PR	R	D	936	961	26	3	24S(79.9663),9T(79.9663)	sp|Q92974-2|ARHG2_HUMAN	Q92974-2	ARHG2_HUMAN	ARHGEF2	Isoform 2 of Rho guanine nucleotide exchange factor 2		sp|Q92974-3|ARHG2_HUMAN, sp|Q92974|ARHG2_HUMAN	1	0	MS/MS	STY:79.9663@LQDS(0.0242)S(0.0242)DPDT(0.9285)GS(0.0207)EEEGS(0.0227)S(0.0227)RLS(0.0300)PPHS(0.9271)PR;
LQDSSDPDTGSEEEGSSRLSPPHSPR	LQDSSDPDT[79.9663]GSEEEGSSRLS[79.9663]PPHSPR	R	D	936	961	26	3	20S(79.9663),9T(79.9663)	sp|Q92974-2|ARHG2_HUMAN	Q92974-2	ARHG2_HUMAN	ARHGEF2	Isoform 2 of Rho guanine nucleotide exchange factor 2		sp|Q92974-3|ARHG2_HUMAN, sp|Q92974|ARHG2_HUMAN	1	1.07244096E8	MS/MS	STY:79.9663@LQDS(0.0440)S(0.0440)DPDT(0.5457)GS(0.5457)EEEGS(0.0176)S(0.0607)RLS(0.7202)PPHS(0.0219)PR;
LQDSSDPDTGSEEEGSSRLSPPHSPR	LQDSSDPDT[79.9663]GSEEEGS[79.9663]SRLSPPHSPR	R	D	936	961	26	3	16S(79.9663),9T(79.9663)	sp|Q92974-2|ARHG2_HUMAN	Q92974-2	ARHG2_HUMAN	ARHGEF2	Isoform 2 of Rho guanine nucleotide exchange factor 2		sp|Q92974-3|ARHG2_HUMAN, sp|Q92974|ARHG2_HUMAN	2	0	MS/MS	STY:79.9663@LQDS(0.0240)S(0.0177)DPDT(0.5878)GS(0.0208)EEEGS(0.4460)S(0.4460)RLS(0.4460)PPHS(0.0118)PR;
LQDSSDPDTGSEEEGSSR	LQDSS[79.9663]DPDTGSEEEGSSR	R	L	936	953	18	2	5S(79.9663)	sp|Q92974-2|ARHG2_HUMAN	Q92974-2	ARHG2_HUMAN	ARHGEF2	Isoform 2 of Rho guanine nucleotide exchange factor 2		sp|Q92974-3|ARHG2_HUMAN, sp|Q92974|ARHG2_HUMAN	1	9.1362592E7	MS/MS	STY:79.9663@LQDS(0.3260)S(0.6181)DPDT(0.0090)GS(0.0091)EEEGS(0.0189)S(0.0189)R;
LQDSSDPDTGSEEEGSSRLSPPHSPR	LQDSS[79.9663]DPDT[79.9663]GSEEEGSSRLSPPHS[79.9663]PR	R	D	936	961	26	3	24S(79.9663),5S(79.9663),9T(79.9663)	sp|Q92974-2|ARHG2_HUMAN	Q92974-2	ARHG2_HUMAN	ARHGEF2	Isoform 2 of Rho guanine nucleotide exchange factor 2		sp|Q92974-3|ARHG2_HUMAN, sp|Q92974|ARHG2_HUMAN	1	4.0353384E7	MS/MS	STY:79.9663@LQDS(0.1765)S(0.8204)DPDT(0.8286)GS(0.0616)EEEGS(0.1079)S(0.1079)RLS(0.0769)PPHS(0.8201)PR;
LQDSSDPDTGSEEEGSSR	LQDS[79.9663]SDPDTGSEEEGSSR	R	L	936	953	18	2	4S(79.9663)	sp|Q92974-2|ARHG2_HUMAN	Q92974-2	ARHG2_HUMAN	ARHGEF2	Isoform 2 of Rho guanine nucleotide exchange factor 2		sp|Q92974-3|ARHG2_HUMAN, sp|Q92974|ARHG2_HUMAN	4	9.1362592E7	MS/MS	STY:79.9663@LQDS(0.4797)S(0.4797)DPDT(0.0093)GS(0.0091)EEEGS(0.0111)S(0.0111)R;
LQDSSDPDTGSEEEGSSRLSPPHSPR	LQDS[79.9663]S[79.9663]DPDTGSEEEGSSRLSPPHS[79.9663]PR	R	D	936	961	26	3	24S(79.9663),4S(79.9663),5S(79.9663)	sp|Q92974-2|ARHG2_HUMAN	Q92974-2	ARHG2_HUMAN	ARHGEF2	Isoform 2 of Rho guanine nucleotide exchange factor 2		sp|Q92974-3|ARHG2_HUMAN, sp|Q92974|ARHG2_HUMAN	1	0	MS/MS	STY:79.9663@LQDS(0.5370)S(0.5370)DPDT(0.5370)GS(0.5370)EEEGS(0.1379)S(0.0488)RLS(0.0320)PPHS(0.6333)PR;
LQDSSSEEEDVTEETDHR	LQDS[79.9663]S[79.9663]SEEEDVT[79.9663]EETDHR	R	N	1011	1028	18	2	12T(79.9663),4S(79.9663),5S(79.9663)	sp|Q76FK4-2|NOL8_HUMAN	Q76FK4-2	NOL8_HUMAN	NOL8	Isoform 2 of Nucleolar protein 8		sp|Q76FK4-4|NOL8_HUMAN, sp|Q76FK4|NOL8_HUMAN	1	1.103358E8	MS/MS	STY:79.9663@LQDS(0.9353)S(0.9353)S(0.1167)EEEDVT(0.9358)EET(0.0768)DHR;
LQDSSSEEEDVTEETDHR	LQDS[79.9663]S[79.9663]S[79.9663]EEEDVTEETDHR	R	N	1011	1028	18	2,3	4S(79.9663),5S(79.9663),6S(79.9663)	sp|Q76FK4-2|NOL8_HUMAN	Q76FK4-2	NOL8_HUMAN	NOL8	Isoform 2 of Nucleolar protein 8		sp|Q76FK4-4|NOL8_HUMAN, sp|Q76FK4|NOL8_HUMAN	11	2.01912896E8	MS/MS	STY:79.9663@LQDS(0.9469)S(0.9469)S(0.9469)EEEDVT(0.0796)EET(0.0796)DHR;
LQEDPNYSPQR	LQEDPNY[79.9663]SPQR	R	F	1104	1114	11	2	7Y(79.9663)	sp|P46379-2|BAG6_HUMAN	P46379-2	BAG6_HUMAN	BAG6	Isoform 2 of Large proline-rich protein BAG6		sp|P46379-3|BAG6_HUMAN, sp|P46379-4|BAG6_HUMAN, sp|P46379-5|BAG6_HUMAN, sp|P46379|BAG6_HUMAN	2	2.3491134E7	MS/MS	STY:79.9663@LQEDPNY(0.5000)S(0.5000)PQR;
LQEEGGGSDEEETGSPSEDGMQSAR	LQEEGGGSDEEETGSPS[79.9663]EDGMQS[79.9663]AR	K	T	43	67	25	3	17S(79.9663),23S(79.9663)	sp|Q13610-2|PWP1_HUMAN	Q13610-2	PWP1_HUMAN	PWP1	Isoform 2 of Periodic tryptophan protein 1 homolog		sp|Q13610|PWP1_HUMAN	1	0	MS/MS	STY:79.9663@LQEEGGGS(0.1975)DEEET(0.0852)GS(0.0852)PS(0.8401)EDGMQS(0.7921)AR;
LQEEGGGSDEEETGSPSEDGMQSAR	LQEEGGGSDEEETGS[79.9663]PS[79.9663]EDGMQSAR	K	T	43	67	25	3	15S(79.9663),17S(79.9663)	sp|Q13610-2|PWP1_HUMAN	Q13610-2	PWP1_HUMAN	PWP1	Isoform 2 of Periodic tryptophan protein 1 homolog		sp|Q13610|PWP1_HUMAN	1	0	MS/MS	STY:79.9663@LQEEGGGS(0.4591)DEEET(0.0537)GS(0.7152)PS(0.7432)EDGMQS(0.0287)AR;
LQEEGGGSDEEETGSPSEDGMQSAR	LQEEGGGSDEEET[79.9663]GSPSEDGMQSAR	K	T	43	67	25	3	13T(79.9663)	sp|Q13610-2|PWP1_HUMAN	Q13610-2	PWP1_HUMAN	PWP1	Isoform 2 of Periodic tryptophan protein 1 homolog		sp|Q13610|PWP1_HUMAN	1	0	MS/MS	STY:79.9663@LQEEGGGS(0.0954)DEEET(0.4179)GS(0.0108)PS(0.1384)EDGMQS(0.3374)AR;
LQEEGGGSDEEETGSPSEDGMQSAR	LQEEGGGSDEEET[79.9663]GSPSEDGM[15.9949]QSAR	K	T	43	67	25	3	13T(79.9663),21M(15.9949)	sp|Q13610-2|PWP1_HUMAN	Q13610-2	PWP1_HUMAN	PWP1	Isoform 2 of Periodic tryptophan protein 1 homolog		sp|Q13610|PWP1_HUMAN	1	4.8357976E7	MS/MS	M:15.9949@LQEEGGGSDEEETGSPSEDGM(1.0000)QSAR;STY:79.9663@LQEEGGGS(0.0155)DEEET(0.9007)GS(0.0146)PS(0.0146)EDGMQS(0.0546)AR;
LQEEGGGSDEEETGSPSEDGMQSAR	LQEEGGGSDEEET[79.9663]GS[79.9663]PSEDGMQSAR	K	T	43	67	25	3	13T(79.9663),15S(79.9663)	sp|Q13610-2|PWP1_HUMAN	Q13610-2	PWP1_HUMAN	PWP1	Isoform 2 of Periodic tryptophan protein 1 homolog		sp|Q13610|PWP1_HUMAN	2	9.9605112E7	MS/MS	STY:79.9663@LQEEGGGS(0.0889)DEEET(0.9054)GS(0.9054)PS(0.0400)EDGMQS(0.0604)AR;
LQEEGGGSDEEETGSPSEDGMQSAR	LQEEGGGS[79.9663]DEEETGSPSEDGMQSAR	K	T	43	67	25	3	8S(79.9663)	sp|Q13610-2|PWP1_HUMAN	Q13610-2	PWP1_HUMAN	PWP1	Isoform 2 of Periodic tryptophan protein 1 homolog		sp|Q13610|PWP1_HUMAN	5	3.24985248E8	MS/MS	STY:79.9663@LQEEGGGS(0.9327)DEEET(0.0179)GS(0.0160)PS(0.0142)EDGMQS(0.0192)AR;
LQEEGGGSDEEETGSPSEDGMQSAR	LQEEGGGS[79.9663]DEEETGSPSEDGM[15.9949]QSAR	K	T	43	67	25	3	21M(15.9949),8S(79.9663)	sp|Q13610-2|PWP1_HUMAN	Q13610-2	PWP1_HUMAN	PWP1	Isoform 2 of Periodic tryptophan protein 1 homolog		sp|Q13610|PWP1_HUMAN	2	1.6558884E7	MS/MS	M:15.9949@LQEEGGGSDEEETGSPSEDGM(1.0000)QSAR;STY:79.9663@LQEEGGGS(0.9332)DEEET(0.0204)GS(0.0156)PS(0.0156)EDGMQS(0.0152)AR;
LQEEGGGSDEEETGSPSEDGMQSAR	LQEEGGGS[79.9663]DEEETGSPS[79.9663]EDGMQSAR	K	T	43	67	25	3	17S(79.9663),8S(79.9663)	sp|Q13610-2|PWP1_HUMAN	Q13610-2	PWP1_HUMAN	PWP1	Isoform 2 of Periodic tryptophan protein 1 homolog		sp|Q13610|PWP1_HUMAN	2	6.6709056E7	MS/MS	STY:79.9663@LQEEGGGS(0.8880)DEEET(0.1342)GS(0.0390)PS(0.8938)EDGMQS(0.0450)AR;
LQEEGGGSDEEETGSPSEDGMQSAR	LQEEGGGS[79.9663]DEEETGS[79.9663]PSEDGMQSAR	K	T	43	67	25	3	15S(79.9663),8S(79.9663)	sp|Q13610-2|PWP1_HUMAN	Q13610-2	PWP1_HUMAN	PWP1	Isoform 2 of Periodic tryptophan protein 1 homolog		sp|Q13610|PWP1_HUMAN	5	1.74272304E8	MS/MS	STY:79.9663@LQEEGGGS(0.9154)DEEET(0.0490)GS(0.9538)PS(0.0364)EDGMQS(0.0454)AR;
LQEEGGGSDEEETGSPSEDGMQSAR	LQEEGGGS[79.9663]DEEETGS[79.9663]PSEDGM[15.9949]QSAR	K	T	43	67	25	3	15S(79.9663),21M(15.9949),8S(79.9663)	sp|Q13610-2|PWP1_HUMAN	Q13610-2	PWP1_HUMAN	PWP1	Isoform 2 of Periodic tryptophan protein 1 homolog		sp|Q13610|PWP1_HUMAN	2	2.6105696E7	MS/MS	M:15.9949@LQEEGGGSDEEETGSPSEDGM(1.0000)QSAR;STY:79.9663@LQEEGGGS(0.6042)DEEET(0.6042)GS(0.6962)PS(0.0510)EDGMQS(0.0444)AR;
LQEEGGGSDEEETGSPSEDGMQSAR	LQEEGGGS[79.9663]DEEET[79.9663]GSPSEDGMQSAR	K	T	43	67	25	3	13T(79.9663),8S(79.9663)	sp|Q13610-2|PWP1_HUMAN	Q13610-2	PWP1_HUMAN	PWP1	Isoform 2 of Periodic tryptophan protein 1 homolog		sp|Q13610|PWP1_HUMAN	9	1.81606208E8	MS/MS	STY:79.9663@LQEEGGGS(0.9236)DEEET(0.9234)GS(0.0778)PS(0.0354)EDGMQS(0.0397)AR;
LQEEGGGSDEEETGSPSEDGMQSAR	LQEEGGGS[79.9663]DEEET[79.9663]GSPSEDGM[15.9949]QSAR	K	T	43	67	25	3	13T(79.9663),21M(15.9949),8S(79.9663)	sp|Q13610-2|PWP1_HUMAN	Q13610-2	PWP1_HUMAN	PWP1	Isoform 2 of Periodic tryptophan protein 1 homolog		sp|Q13610|PWP1_HUMAN	4	2.6105696E7	MS/MS	M:15.9949@LQEEGGGSDEEETGSPSEDGM(1.0000)QSAR;STY:79.9663@LQEEGGGS(0.8140)DEEET(0.8094)GS(0.1501)PS(0.1501)EDGMQS(0.0764)AR;
LQEEGGGSDEEETGSPSEDGMQSAR	LQEEGGGS[79.9663]DEEET[79.9663]GS[79.9663]PSEDGMQSAR	K	T	43	67	25	3	13T(79.9663),15S(79.9663),8S(79.9663)	sp|Q13610-2|PWP1_HUMAN	Q13610-2	PWP1_HUMAN	PWP1	Isoform 2 of Periodic tryptophan protein 1 homolog		sp|Q13610|PWP1_HUMAN	1	9652376	MS/MS	STY:79.9663@LQEEGGGS(0.7186)DEEET(0.7186)GS(0.7186)PS(0.7186)EDGMQS(0.1256)AR;
LQEEQDGGSSDEDR	LQEEQDGGS[79.9663]S[79.9663]DEDR	R	A	741	754	14	2	10S(79.9663),9S(79.9663)	sp|Q14147|DHX34_HUMAN	Q14147	DHX34_HUMAN	DHX34	Probable ATP-dependent RNA helicase DHX34			6	1.28918424E8	MS/MS	STY:79.9663@LQEEQDGGS(1.0000)S(1.0000)DEDR;
LQELESCSGLGSTSDDTDVR	LQELESC[57.0215]SGLGS[79.9663]T[79.9663]SDDTDVR	R	E	735	754	20	3	12S(79.9663),13T(79.9663),7C(57.0215)	sp|Q14C86-2|GAPD1_HUMAN	Q14C86-2	GAPD1_HUMAN	GAPVD1	Isoform 2 of GTPase-activating protein and VPS9 domain-containing protein 1		sp|Q14C86-3|GAPD1_HUMAN, sp|Q14C86-4|GAPD1_HUMAN, sp|Q14C86-5|GAPD1_HUMAN, sp|Q14C86-6|GAPD1_HUMAN, sp|Q14C86|GAPD1_HUMAN	1	0	MS/MS	STY:79.9663@LQELES(0.0742)CS(0.0742)GLGS(0.8720)T(0.8720)S(0.0539)DDT(0.0539)DVR;
LQELESCSGLGSTSDDTDVR	LQELES[79.9663]C[57.0215]SGLGSTSDDTDVR	R	E	735	754	20	3	6S(79.9663),7C(57.0215)	sp|Q14C86-2|GAPD1_HUMAN	Q14C86-2	GAPD1_HUMAN	GAPVD1	Isoform 2 of GTPase-activating protein and VPS9 domain-containing protein 1		sp|Q14C86-3|GAPD1_HUMAN, sp|Q14C86-4|GAPD1_HUMAN, sp|Q14C86-5|GAPD1_HUMAN, sp|Q14C86-6|GAPD1_HUMAN, sp|Q14C86|GAPD1_HUMAN	1	0	MS/MS	STY:79.9663@LQELES(0.8915)CS(0.0334)GLGS(0.0177)T(0.0177)S(0.0127)DDT(0.0269)DVR;
LQELESCSGLGSTSDDTDVR	LQELES[79.9663]C[57.0215]SGLGS[79.9663]TSDDTDVR	R	E	735	754	20	3	12S(79.9663),6S(79.9663),7C(57.0215)	sp|Q14C86-2|GAPD1_HUMAN	Q14C86-2	GAPD1_HUMAN	GAPVD1	Isoform 2 of GTPase-activating protein and VPS9 domain-containing protein 1		sp|Q14C86-3|GAPD1_HUMAN, sp|Q14C86-4|GAPD1_HUMAN, sp|Q14C86-5|GAPD1_HUMAN, sp|Q14C86-6|GAPD1_HUMAN, sp|Q14C86|GAPD1_HUMAN	1	0	MS/MS	STY:79.9663@LQELES(0.4366)CS(0.3132)GLGS(0.4736)T(0.3127)S(0.3127)DDT(0.1512)DVR;
LQGSGVSLASK	LQGS[79.9663]GVS[79.9663]LASK	K	K	5848	5858	11	2	4S(79.9663),7S(79.9663)	sp|Q09666|AHNK_HUMAN	Q09666	AHNK_HUMAN	AHNAK	Neuroblast differentiation-associated protein AHNAK			1	1.5816277E7	MS/MS	STY:79.9663@LQGS(0.6667)GVS(0.6667)LAS(0.6667)K;
LQPPSPLGPEGSVEESEAEASGEEEEGDGTPR	LQPPSPLGPEGSVEES[79.9663]EAEAS[79.9663]GEEEEGDGTPR	R	R	3095	3126	32	3	16S(79.9663),21S(79.9663)	sp|Q6ZRS2-2|SRCAP_HUMAN	Q6ZRS2-2	SRCAP_HUMAN	SRCAP	Isoform 2 of Helicase SRCAP		sp|Q6ZRS2-3|SRCAP_HUMAN, sp|Q6ZRS2|SRCAP_HUMAN	3	2.07433296E8	MS/MS	STY:79.9663@LQPPS(0.6188)PLGPEGS(0.0522)VEES(0.6320)EAEAS(0.6687)GEEEEGDGT(0.0283)PR;
LQPPSPLGPEGSVEESEAEASGEEEEGDGTPR	LQPPSPLGPEGS[79.9663]VEES[79.9663]EAEASGEEEEGDGTPR	R	R	3095	3126	32	3	12S(79.9663),16S(79.9663)	sp|Q6ZRS2-2|SRCAP_HUMAN	Q6ZRS2-2	SRCAP_HUMAN	SRCAP	Isoform 2 of Helicase SRCAP		sp|Q6ZRS2-3|SRCAP_HUMAN, sp|Q6ZRS2|SRCAP_HUMAN	2	1.31588584E8	MS/MS	STY:79.9663@LQPPS(0.1749)PLGPEGS(0.6476)VEES(0.6810)EAEAS(0.3816)GEEEEGDGT(0.1149)PR;
LQPPSPLGPEGSVEESEAEASGEEEEGDGTPR	LQPPSPLGPEGS[79.9663]VEES[79.9663]EAEASGEEEEGDGT[79.9663]PR	R	R	3095	3126	32	3	12S(79.9663),16S(79.9663),30T(79.9663)	sp|Q6ZRS2-2|SRCAP_HUMAN	Q6ZRS2-2	SRCAP_HUMAN	SRCAP	Isoform 2 of Helicase SRCAP		sp|Q6ZRS2-3|SRCAP_HUMAN, sp|Q6ZRS2|SRCAP_HUMAN	1	1.23828144E8	MS/MS	STY:79.9663@LQPPS(0.0722)PLGPEGS(0.7529)VEES(0.7080)EAEAS(0.7080)GEEEEGDGT(0.7589)PR;
LQPPSPLGPEGSVEESEAEASGEEEEGDGTPR	LQPPSPLGPEGS[79.9663]VEES[79.9663]EAEAS[79.9663]GEEEEGDGTPR	R	R	3095	3126	32	3	12S(79.9663),16S(79.9663),21S(79.9663)	sp|Q6ZRS2-2|SRCAP_HUMAN	Q6ZRS2-2	SRCAP_HUMAN	SRCAP	Isoform 2 of Helicase SRCAP		sp|Q6ZRS2-3|SRCAP_HUMAN, sp|Q6ZRS2|SRCAP_HUMAN	2	1.23828144E8	MS/MS	STY:79.9663@LQPPS(0.3397)PLGPEGS(0.8485)VEES(0.8485)EAEAS(0.8485)GEEEEGDGT(0.1149)PR;
LQPPSPLGPEGSVEESEAEASGEEEEGDGTPR	LQPPS[79.9663]PLGPEGSVEESEAEASGEEEEGDGT[79.9663]PR	R	R	3095	3126	32	3	30T(79.9663),5S(79.9663)	sp|Q6ZRS2-2|SRCAP_HUMAN	Q6ZRS2-2	SRCAP_HUMAN	SRCAP	Isoform 2 of Helicase SRCAP		sp|Q6ZRS2-3|SRCAP_HUMAN, sp|Q6ZRS2|SRCAP_HUMAN	1	0	MS/MS	STY:79.9663@LQPPS(0.6673)PLGPEGS(0.1084)VEES(0.0725)EAEAS(0.5519)GEEEEGDGT(0.5998)PR;
LQPPSPLGPEGSVEESEAEASGEEEEGDGTPR	LQPPS[79.9663]PLGPEGSVEES[79.9663]EAEASGEEEEGDGT[79.9663]PR	R	R	3095	3126	32	3	16S(79.9663),30T(79.9663),5S(79.9663)	sp|Q6ZRS2-2|SRCAP_HUMAN	Q6ZRS2-2	SRCAP_HUMAN	SRCAP	Isoform 2 of Helicase SRCAP		sp|Q6ZRS2-3|SRCAP_HUMAN, sp|Q6ZRS2|SRCAP_HUMAN	1	6.9921656E7	MS/MS	STY:79.9663@LQPPS(0.7909)PLGPEGS(0.5122)VEES(0.7979)EAEAS(0.1173)GEEEEGDGT(0.7818)PR;
LQPPSPLGPEGSVEESEAEASGEEEEGDGTPR	LQPPS[79.9663]PLGPEGSVEES[79.9663]EAEAS[79.9663]GEEEEGDGTPR	R	R	3095	3126	32	3	16S(79.9663),21S(79.9663),5S(79.9663)	sp|Q6ZRS2-2|SRCAP_HUMAN	Q6ZRS2-2	SRCAP_HUMAN	SRCAP	Isoform 2 of Helicase SRCAP		sp|Q6ZRS2-3|SRCAP_HUMAN, sp|Q6ZRS2|SRCAP_HUMAN	2	0	MS/MS	STY:79.9663@LQPPS(0.8893)PLGPEGS(0.2396)VEES(0.8869)EAEAS(0.8728)GEEEEGDGT(0.1113)PR;
LQPPSPLGPEGSVEESEAEASGEEEEGDGTPR	LQPPS[79.9663]PLGPEGS[79.9663]VEESEAEASGEEEEGDGTPR	R	R	3095	3126	32	3	12S(79.9663),5S(79.9663)	sp|Q6ZRS2-2|SRCAP_HUMAN	Q6ZRS2-2	SRCAP_HUMAN	SRCAP	Isoform 2 of Helicase SRCAP		sp|Q6ZRS2-3|SRCAP_HUMAN, sp|Q6ZRS2|SRCAP_HUMAN	1	0	MS/MS	STY:79.9663@LQPPS(0.6862)PLGPEGS(0.5956)VEES(0.5956)EAEAS(0.0613)GEEEEGDGT(0.0613)PR;
LQPPSPLGPEGSVEESEAEASGEEEEGDGTPR	LQPPS[79.9663]PLGPEGS[79.9663]VEESEAEAS[79.9663]GEEEEGDGTPR	R	R	3095	3126	32	3	12S(79.9663),21S(79.9663),5S(79.9663)	sp|Q6ZRS2-2|SRCAP_HUMAN	Q6ZRS2-2	SRCAP_HUMAN	SRCAP	Isoform 2 of Helicase SRCAP		sp|Q6ZRS2-3|SRCAP_HUMAN, sp|Q6ZRS2|SRCAP_HUMAN	2	0	MS/MS	STY:79.9663@LQPPS(0.8933)PLGPEGS(0.8965)VEES(0.1944)EAEAS(0.8952)GEEEEGDGT(0.1206)PR;
LQPPSPLGPEGSVEESEAEASGEEEEGDGTPR	LQPPS[79.9663]PLGPEGS[79.9663]VEES[79.9663]EAEASGEEEEGDGTPR	R	R	3095	3126	32	3	12S(79.9663),16S(79.9663),5S(79.9663)	sp|Q6ZRS2-2|SRCAP_HUMAN	Q6ZRS2-2	SRCAP_HUMAN	SRCAP	Isoform 2 of Helicase SRCAP		sp|Q6ZRS2-3|SRCAP_HUMAN, sp|Q6ZRS2|SRCAP_HUMAN	2	1.23828144E8	MS/MS	STY:79.9663@LQPPS(0.7949)PLGPEGS(0.7937)VEES(0.7972)EAEAS(0.2960)GEEEEGDGT(0.3183)PR;
LQPSSSPENSLDPFPPR	LQPSSSPENS[79.9663]LDPFPPR	K	I	554	570	17	2	10S(79.9663)	sp|Q8WWM7-2|ATX2L_HUMAN	Q8WWM7-2	ATX2L_HUMAN	ATXN2L	Isoform 2 of Ataxin-2-like protein		sp|Q8WWM7-3|ATX2L_HUMAN, sp|Q8WWM7-4|ATX2L_HUMAN, sp|Q8WWM7-5|ATX2L_HUMAN, sp|Q8WWM7-6|ATX2L_HUMAN, sp|Q8WWM7-8|ATX2L_HUMAN, sp|Q8WWM7-9|ATX2L_HUMAN, sp|Q8WWM7|ATX2L_HUMAN	4	2.22163456E8	MS/MS	STY:79.9663@LQPS(0.0209)S(0.0209)S(0.0209)PENS(0.9372)LDPFPPR;
LQPSSSPENSLDPFPPR	LQPSSS[79.9663]PENSLDPFPPR	K	I	554	570	17	2	6S(79.9663)	sp|Q8WWM7-2|ATX2L_HUMAN	Q8WWM7-2	ATX2L_HUMAN	ATXN2L	Isoform 2 of Ataxin-2-like protein		sp|Q8WWM7-3|ATX2L_HUMAN, sp|Q8WWM7-4|ATX2L_HUMAN, sp|Q8WWM7-5|ATX2L_HUMAN, sp|Q8WWM7-6|ATX2L_HUMAN, sp|Q8WWM7-8|ATX2L_HUMAN, sp|Q8WWM7-9|ATX2L_HUMAN, sp|Q8WWM7|ATX2L_HUMAN	1	0	MS/MS	STY:79.9663@LQPS(0.2305)S(0.0209)S(0.7335)PENS(0.0151)LDPFPPR;
LQPSSSPENSLDPFPPR	LQPSS[79.9663]SPENSLDPFPPR	K	I	554	570	17	2	5S(79.9663)	sp|Q8WWM7-2|ATX2L_HUMAN	Q8WWM7-2	ATX2L_HUMAN	ATXN2L	Isoform 2 of Ataxin-2-like protein		sp|Q8WWM7-3|ATX2L_HUMAN, sp|Q8WWM7-4|ATX2L_HUMAN, sp|Q8WWM7-5|ATX2L_HUMAN, sp|Q8WWM7-6|ATX2L_HUMAN, sp|Q8WWM7-8|ATX2L_HUMAN, sp|Q8WWM7-9|ATX2L_HUMAN, sp|Q8WWM7|ATX2L_HUMAN	3	2.16540384E8	MS/MS	STY:79.9663@LQPS(0.1078)S(0.8556)S(0.0190)PENS(0.0176)LDPFPPR;
LQPSSSPENSLDPFPPR	LQPS[79.9663]SSPENSLDPFPPR	K	I	554	570	17	2	4S(79.9663)	sp|Q8WWM7-2|ATX2L_HUMAN	Q8WWM7-2	ATX2L_HUMAN	ATXN2L	Isoform 2 of Ataxin-2-like protein		sp|Q8WWM7-3|ATX2L_HUMAN, sp|Q8WWM7-4|ATX2L_HUMAN, sp|Q8WWM7-5|ATX2L_HUMAN, sp|Q8WWM7-6|ATX2L_HUMAN, sp|Q8WWM7-8|ATX2L_HUMAN, sp|Q8WWM7-9|ATX2L_HUMAN, sp|Q8WWM7|ATX2L_HUMAN	4	0	MS/MS	STY:79.9663@LQPS(0.3305)S(0.3305)S(0.3305)PENS(0.0086)LDPFPPR;
LQQGAGLESPQGQPEPGAASPQR	LQQGAGLESPQGQPEPGAAS[79.9663]PQR	R	Q	72	94	23	2,3,4	20S(79.9663)	sp|Q9H6F5|CCD86_HUMAN	Q9H6F5	CCD86_HUMAN	CCDC86	Coiled-coil domain-containing protein 86			29	2.67344666E9	MS/MS	STY:79.9663@LQQGAGLES(0.0536)PQGQPEPGAAS(0.9464)PQR;
LQQGAGLESPQGQPEPGAASPQR	LQQGAGLES[79.9663]PQGQPEPGAASPQR	R	Q	72	94	23	2,3	9S(79.9663)	sp|Q9H6F5|CCD86_HUMAN	Q9H6F5	CCD86_HUMAN	CCDC86	Coiled-coil domain-containing protein 86			7	2.37788128E8	MS/MS	STY:79.9663@LQQGAGLES(0.8264)PQGQPEPGAAS(0.1736)PQR;
LQQGAGLESPQGQPEPGAASPQR	LQQGAGLES[79.9663]PQGQPEPGAAS[79.9663]PQR	R	Q	72	94	23	3	20S(79.9663),9S(79.9663)	sp|Q9H6F5|CCD86_HUMAN	Q9H6F5	CCD86_HUMAN	CCDC86	Coiled-coil domain-containing protein 86			18	6.4613107E8	MS/MS	STY:79.9663@LQQGAGLES(1.0000)PQGQPEPGAAS(1.0000)PQR;
LQQQHSEQPPLQPSPVMTR	LQQQHSEQPPLQPSPVMT[79.9663]R	R	R	130	148	19	3	18T(79.9663)	sp|Q5JTV8-2|TOIP1_HUMAN	Q5JTV8-2	TOIP1_HUMAN	TOR1AIP1	Isoform 2 of Torsin-1A-interacting protein 1		sp|Q5JTV8-3|TOIP1_HUMAN, sp|Q5JTV8-4|TOIP1_HUMAN, sp|Q5JTV8|TOIP1_HUMAN	2	7.3800328E7	MS/MS	STY:79.9663@LQQQHS(0.1377)EQPPLQPS(0.0896)PVMT(0.7727)R;
LQQQHSEQPPLQPSPVMTR	LQQQHSEQPPLQPSPVM[15.9949]T[79.9663]R	R	R	130	148	19	3	17M(15.9949),18T(79.9663)	sp|Q5JTV8-2|TOIP1_HUMAN	Q5JTV8-2	TOIP1_HUMAN	TOR1AIP1	Isoform 2 of Torsin-1A-interacting protein 1		sp|Q5JTV8-3|TOIP1_HUMAN, sp|Q5JTV8-4|TOIP1_HUMAN, sp|Q5JTV8|TOIP1_HUMAN	3	2.344312E7	MS/MS	M:15.9949@LQQQHSEQPPLQPSPVM(1.0000)TR;STY:79.9663@LQQQHS(0.0264)EQPPLQPS(0.0765)PVMT(0.8970)R;
LQQQHSEQPPLQPSPVMTR	LQQQHSEQPPLQPS[79.9663]PVMTR	R	R	130	148	19	3	14S(79.9663)	sp|Q5JTV8-2|TOIP1_HUMAN	Q5JTV8-2	TOIP1_HUMAN	TOR1AIP1	Isoform 2 of Torsin-1A-interacting protein 1		sp|Q5JTV8-3|TOIP1_HUMAN, sp|Q5JTV8-4|TOIP1_HUMAN, sp|Q5JTV8|TOIP1_HUMAN	3	8.1267344E7	MS/MS	STY:79.9663@LQQQHS(0.0283)EQPPLQPS(0.9433)PVMT(0.0284)R;
LQQQHSEQPPLQPSPVMTR	LQQQHS[79.9663]EQPPLQPSPVMTR	R	R	130	148	19	3	6S(79.9663)	sp|Q5JTV8-2|TOIP1_HUMAN	Q5JTV8-2	TOIP1_HUMAN	TOR1AIP1	Isoform 2 of Torsin-1A-interacting protein 1		sp|Q5JTV8-3|TOIP1_HUMAN, sp|Q5JTV8-4|TOIP1_HUMAN, sp|Q5JTV8|TOIP1_HUMAN	2	8.1267344E7	MS/MS	STY:79.9663@LQQQHS(0.9092)EQPPLQPS(0.0624)PVMT(0.0284)R;
LQQQHSEQPPLQPSPVMTR	LQQQHS[79.9663]EQPPLQPSPVM[15.9949]TR	R	R	130	148	19	3	17M(15.9949),6S(79.9663)	sp|Q5JTV8-2|TOIP1_HUMAN	Q5JTV8-2	TOIP1_HUMAN	TOR1AIP1	Isoform 2 of Torsin-1A-interacting protein 1		sp|Q5JTV8-3|TOIP1_HUMAN, sp|Q5JTV8-4|TOIP1_HUMAN, sp|Q5JTV8|TOIP1_HUMAN	2	6399385	MS/MS	M:15.9949@LQQQHSEQPPLQPSPVM(1.0000)TR;STY:79.9663@LQQQHS(0.4941)EQPPLQPS(0.2529)PVMT(0.2529)R;
LQQQHSEQPPLQPSPVMTR	LQQQHS[79.9663]EQPPLQPS[79.9663]PVMTR	R	R	130	148	19	3	14S(79.9663),6S(79.9663)	sp|Q5JTV8-2|TOIP1_HUMAN	Q5JTV8-2	TOIP1_HUMAN	TOR1AIP1	Isoform 2 of Torsin-1A-interacting protein 1		sp|Q5JTV8-3|TOIP1_HUMAN, sp|Q5JTV8-4|TOIP1_HUMAN, sp|Q5JTV8|TOIP1_HUMAN	2	9360693	MS/MS	STY:79.9663@LQQQHS(0.6902)EQPPLQPS(0.6549)PVMT(0.6549)R;
LQQTVPADASPDSK	LQQTVPADAS[79.9663]PDSK	K	C	24	37	14	2	10S(79.9663)	sp|Q9NS56-2|TOPRS_HUMAN	Q9NS56-2	TOPRS_HUMAN	TOPORS	Isoform 2 of E3 ubiquitin-protein ligase Topors		sp|Q9NS56|TOPRS_HUMAN	1	2.3068896E7	MS/MS	STY:79.9663@LQQT(0.3074)VPADAS(0.3463)PDS(0.3463)K;
LQQTVPADASPDSK	LQQT[79.9663]VPADASPDSK	K	C	24	37	14	2	4T(79.9663)	sp|Q9NS56-2|TOPRS_HUMAN	Q9NS56-2	TOPRS_HUMAN	TOPORS	Isoform 2 of E3 ubiquitin-protein ligase Topors		sp|Q9NS56|TOPRS_HUMAN	1	2.3068896E7	MS/MS	STY:79.9663@LQQT(0.3333)VPADAS(0.3333)PDS(0.3333)K;
LQSVQATGPSSPGR	LQSVQATGPS[79.9663]SPGR	R	L	474	487	14	2	10S(79.9663)	sp|P23508-2|CRCM_HUMAN	P23508-2	CRCM_HUMAN	MCC	Isoform 2 of Colorectal mutant cancer protein		sp|P23508|CRCM_HUMAN	1	0	MS/MS	STY:79.9663@LQS(0.1318)VQAT(0.0544)GPS(0.4069)S(0.4069)PGR;
LQSVQATGPSSPGR	LQSVQAT[79.9663]GPSSPGR	R	L	474	487	14	2	7T(79.9663)	sp|P23508-2|CRCM_HUMAN	P23508-2	CRCM_HUMAN	MCC	Isoform 2 of Colorectal mutant cancer protein		sp|P23508|CRCM_HUMAN	2	3.3594016E7	MS/MS	STY:79.9663@LQS(0.0188)VQAT(0.9432)GPS(0.0190)S(0.0190)PGR;
LQSSQEPEAPPPR	LQS[79.9663]SQEPEAPPPR	K	D	244	256	13	2	3S(79.9663)	sp|Q9UNF1-2|MAGD2_HUMAN	Q9UNF1-2	MAGD2_HUMAN	MAGED2	Isoform 2 of Melanoma-associated antigen D2		sp|Q9UNF1|MAGD2_HUMAN	1	8896005	MS/MS	STY:79.9663@LQS(0.5000)S(0.5000)QEPEAPPPR;
LQTTDNLLPMSPEEFDEVSR	LQTTDNLLPMS[79.9663]PEEFDEVSR	R	I	717	736	20	3	11S(79.9663)	sp|P42224|STAT1_HUMAN	P42224	STAT1_HUMAN	STAT1	Signal transducer and activator of transcription 1-alpha/beta			1	2.210363E7	MS/MS	STY:79.9663@LQT(0.0230)T(0.0230)DNLLPMS(0.9352)PEEFDEVS(0.0189)R;
LQTTDNLLPMSPEEFDEVSR	LQTTDNLLPM[15.9949]SPEEFDEVS[79.9663]R	R	I	717	736	20	3	10M(15.9949),19S(79.9663)	sp|P42224|STAT1_HUMAN	P42224	STAT1_HUMAN	STAT1	Signal transducer and activator of transcription 1-alpha/beta			1	6.45471e+06	MS/MS	M:15.9949@LQTTDNLLPM(1.0000)SPEEFDEVSR;STY:79.9663@LQT(0.1945)T(0.1945)DNLLPMS(0.2302)PEEFDEVS(0.3807)R;
LQTPNTFPK	LQT[79.9663]PNT[79.9663]FPK	K	R	615	623	9	2	3T(79.9663),6T(79.9663)	sp|Q14978-2|NOLC1_HUMAN	Q14978-2	NOLC1_HUMAN	NOLC1	Isoform Beta of Nucleolar and coiled-body phosphoprotein 1		sp|Q14978-3|NOLC1_HUMAN, sp|Q14978|NOLC1_HUMAN	14	2.49436544E8	MS/MS	STY:79.9663@LQT(1.0000)PNT(1.0000)FPK;
LQTTDNLLPMSPEEFDEVSR	LQT[79.9663]TDNLLPMSPEEFDEVSR	R	I	717	736	20	3	3T(79.9663)	sp|P42224|STAT1_HUMAN	P42224	STAT1_HUMAN	STAT1	Signal transducer and activator of transcription 1-alpha/beta			3	2.210363E7	MS/MS	STY:79.9663@LQT(0.4706)T(0.4706)DNLLPMS(0.0466)PEEFDEVS(0.0122)R;
LQTTDNLLPMSPEEFDEVSR	LQT[79.9663]TDNLLPM[15.9949]SPEEFDEVSR	R	I	717	736	20	3	10M(15.9949),3T(79.9663)	sp|P42224|STAT1_HUMAN	P42224	STAT1_HUMAN	STAT1	Signal transducer and activator of transcription 1-alpha/beta			1	9045421	MS/MS	M:15.9949@LQTTDNLLPM(1.0000)SPEEFDEVSR;STY:79.9663@LQT(0.2690)T(0.2690)DNLLPMS(0.2310)PEEFDEVS(0.2310)R;
LQVPGGDSDEDSK	LQVPGGDSDEDS[79.9663]K	K	T	5556	5568	13	2	12S(79.9663)	sp|Q5VST9-2|OBSCN_HUMAN	Q5VST9-2	OBSCN_HUMAN	OBSCN	Isoform 2 of Obscurin		sp|Q5VST9-3|OBSCN_HUMAN, sp|Q5VST9-6|OBSCN_HUMAN, sp|Q5VST9|OBSCN_HUMAN	2	1.8018504E7	MS/MS	STY:79.9663@LQVPGGDS(0.0604)DEDS(0.9396)K;
LQWDGSSDLSPSDSGSSK	LQWDGSSDLSPSDSGS[79.9663]SK	R	T	279	296	18	2	16S(79.9663)	sp|Q14CW9-2|AT7L3_HUMAN	Q14CW9-2	AT7L3_HUMAN	ATXN7L3	Isoform 2 of Ataxin-7-like protein 3		sp|Q14CW9|AT7L3_HUMAN	1	4.8183152E7	MS/MS	STY:79.9663@LQWDGS(0.0090)S(0.0090)DLS(0.0090)PS(0.0090)DS(0.0090)GS(0.4774)S(0.4774)K;
LRLSPSPTSQR	LRLSPSPT[79.9663]SQR	R	S	387	397	11	2	8T(79.9663)	sp|P02545|LMNA_HUMAN	P02545	LMNA_HUMAN	LMNA	Prelamin-A/C		sp|P02545-2|LMNA_HUMAN, sp|P02545-3|LMNA_HUMAN, sp|P02545-4|LMNA_HUMAN, sp|P02545-5|LMNA_HUMAN, sp|P02545-6|LMNA_HUMAN	2	8.6210448E7	MS/MS	STY:79.9663@LRLS(0.0225)PS(0.0267)PT(0.9306)S(0.0202)QR;
LRLSPSPTSQR	LRLSPSPT[79.9663]S[79.9663]QR	R	S	387	397	11	2	8T(79.9663),9S(79.9663)	sp|P02545|LMNA_HUMAN	P02545	LMNA_HUMAN	LMNA	Prelamin-A/C		sp|P02545-2|LMNA_HUMAN, sp|P02545-3|LMNA_HUMAN, sp|P02545-4|LMNA_HUMAN, sp|P02545-5|LMNA_HUMAN, sp|P02545-6|LMNA_HUMAN	3	0	MS/MS	STY:79.9663@LRLS(0.0608)PS(0.0608)PT(0.9392)S(0.9392)QR;
LRLSPSPTSQR	LRLSPS[79.9663]PTSQR	R	S	387	397	11	2	6S(79.9663)	sp|P02545|LMNA_HUMAN	P02545	LMNA_HUMAN	LMNA	Prelamin-A/C		sp|P02545-2|LMNA_HUMAN, sp|P02545-3|LMNA_HUMAN, sp|P02545-4|LMNA_HUMAN, sp|P02545-5|LMNA_HUMAN, sp|P02545-6|LMNA_HUMAN	2	5.11254496E8	MS/MS	STY:79.9663@LRLS(0.0190)PS(0.9394)PT(0.0221)S(0.0196)QR;
LRLSPSPTSQR	LRLSPS[79.9663]PTS[79.9663]QR	R	S	387	397	11	2	6S(79.9663),9S(79.9663)	sp|P02545|LMNA_HUMAN	P02545	LMNA_HUMAN	LMNA	Prelamin-A/C		sp|P02545-2|LMNA_HUMAN, sp|P02545-3|LMNA_HUMAN, sp|P02545-4|LMNA_HUMAN, sp|P02545-5|LMNA_HUMAN, sp|P02545-6|LMNA_HUMAN	2	1.49983468E10	MS/MS	STY:79.9663@LRLS(0.0406)PS(0.6306)PT(0.6306)S(0.6983)QR;
LRLSPSPTSQR	LRLSPS[79.9663]PT[79.9663]SQR	R	S	387	397	11	2	6S(79.9663),8T(79.9663)	sp|P02545|LMNA_HUMAN	P02545	LMNA_HUMAN	LMNA	Prelamin-A/C		sp|P02545-2|LMNA_HUMAN, sp|P02545-3|LMNA_HUMAN, sp|P02545-4|LMNA_HUMAN, sp|P02545-5|LMNA_HUMAN, sp|P02545-6|LMNA_HUMAN	11	1.50280479E10	MS/MS	STY:79.9663@LRLS(0.0403)PS(0.6986)PT(0.6305)S(0.6305)QR;
LRLSPSPTSQR	LRLS[79.9663]PSPTSQR	R	S	387	397	11	2	4S(79.9663)	sp|P02545|LMNA_HUMAN	P02545	LMNA_HUMAN	LMNA	Prelamin-A/C		sp|P02545-2|LMNA_HUMAN, sp|P02545-3|LMNA_HUMAN, sp|P02545-4|LMNA_HUMAN, sp|P02545-5|LMNA_HUMAN, sp|P02545-6|LMNA_HUMAN	11	5.9746496E8	MS/MS	STY:79.9663@LRLS(0.9449)PS(0.0184)PT(0.0184)S(0.0184)QR;
LRLSPSPTSQR	LRLS[79.9663]PSPTS[79.9663]QR	R	S	387	397	11	2,3	4S(79.9663),9S(79.9663)	sp|P02545|LMNA_HUMAN	P02545	LMNA_HUMAN	LMNA	Prelamin-A/C		sp|P02545-2|LMNA_HUMAN, sp|P02545-3|LMNA_HUMAN, sp|P02545-4|LMNA_HUMAN, sp|P02545-5|LMNA_HUMAN, sp|P02545-6|LMNA_HUMAN	3	0	MS/MS	STY:79.9663@LRLS(0.8787)PS(0.1223)PT(0.1223)S(0.8767)QR;
LRLSPSPTSQR	LRLS[79.9663]PSPT[79.9663]SQR	R	S	387	397	11	2	4S(79.9663),8T(79.9663)	sp|P02545|LMNA_HUMAN	P02545	LMNA_HUMAN	LMNA	Prelamin-A/C		sp|P02545-2|LMNA_HUMAN, sp|P02545-3|LMNA_HUMAN, sp|P02545-4|LMNA_HUMAN, sp|P02545-5|LMNA_HUMAN, sp|P02545-6|LMNA_HUMAN	17	2.17113436E10	MS/MS	STY:79.9663@LRLS(0.6309)PS(0.6309)PT(0.6988)S(0.0394)QR;
LRLSPSPTSQR	LRLS[79.9663]PS[79.9663]PTSQR	R	S	387	397	11	2,3	4S(79.9663),6S(79.9663)	sp|P02545|LMNA_HUMAN	P02545	LMNA_HUMAN	LMNA	Prelamin-A/C		sp|P02545-2|LMNA_HUMAN, sp|P02545-3|LMNA_HUMAN, sp|P02545-4|LMNA_HUMAN, sp|P02545-5|LMNA_HUMAN, sp|P02545-6|LMNA_HUMAN	69	2.23811461E10	MS/MS	STY:79.9663@LRLS(0.9469)PS(0.9469)PT(0.0531)S(0.0531)QR;
LRPISDDSESIEESDTR	LRPIS[79.9663]DDS[79.9663]ESIEES[79.9663]DTR	K	R	132	148	17	2	14S(79.9663),5S(79.9663),8S(79.9663)	sp|Q71F23-3|CENPU_HUMAN	Q71F23-3	CENPU_HUMAN	CENPU	Isoform 3 of Centromere protein U		sp|Q71F23|CENPU_HUMAN	1	1.7702864E7	MS/MS	STY:79.9663@LRPIS(0.6721)DDS(0.6748)ES(0.3938)IEES(0.6297)DT(0.6297)R;
LRSPSNDSAHR	LRSPSNDS[79.9663]AHR	R	S	1206	1216	11	3	8S(79.9663)	sp|Q5T200-2|ZC3HD_HUMAN	Q5T200-2	ZC3HD_HUMAN	ZC3H13	Isoform 2 of Zinc finger CCCH domain-containing protein 13		sp|Q5T200|ZC3HD_HUMAN	1	1.599962E7	MS/MS	STY:79.9663@LRS(0.4014)PS(0.0213)NDS(0.5773)AHR;
LSAEYEK	LSAEY[79.9663]EK	R	V	370	376	7	2	5Y(79.9663)	sp|Q02952|AKA12_HUMAN	Q02952	AKA12_HUMAN	AKAP12	A-kinase anchor protein 12		sp|Q02952-2|AKA12_HUMAN, sp|Q02952-3|AKA12_HUMAN	1	2.745336E7	MS/MS	STY:79.9663@LS(0.3825)AEY(0.6175)EK;
LSASTASELSPK	LSASTASELS[79.9663]PK	R	S	414	425	12	2	10S(79.9663)	sp|Q3KQU3-2|MA7D1_HUMAN	Q3KQU3-2	MA7D1_HUMAN	MAP7D1	Isoform 2 of MAP7 domain-containing protein 1		sp|Q3KQU3-4|MA7D1_HUMAN, sp|Q3KQU3|MA7D1_HUMAN	1	1.7033332E7	MS/MS	STY:79.9663@LS(0.0139)AS(0.0140)T(0.0142)AS(0.0155)ELS(0.9424)PK;
LSASTASELSPK	LSASTAS[79.9663]ELSPK	R	S	414	425	12	2	7S(79.9663)	sp|Q3KQU3-2|MA7D1_HUMAN	Q3KQU3-2	MA7D1_HUMAN	MAP7D1	Isoform 2 of MAP7 domain-containing protein 1		sp|Q3KQU3-4|MA7D1_HUMAN, sp|Q3KQU3|MA7D1_HUMAN	1	0	MS/MS	STY:79.9663@LS(0.0252)AS(0.0139)T(0.0143)AS(0.9088)ELS(0.0378)PK;
LSDDFDSPVK	LSDDFDS[79.9663]PVK	K	G	360	369	10	2	7S(79.9663)	sp|Q96T23-2|RSF1_HUMAN	Q96T23-2	RSF1_HUMAN	RSF1	Isoform 2 of Remodeling and spacing factor 1		sp|Q96T23-3|RSF1_HUMAN, sp|Q96T23|RSF1_HUMAN	1	0	MS/MS	STY:79.9663@LS(0.4117)DDFDS(0.5883)PVK;
LSDSLGQR	LSDS[79.9663]LGQR	K	Q	635	642	8	2	4S(79.9663)	sp|P20810-10|ICAL_HUMAN	P20810-10	ICAL_HUMAN	CAST	Isoform 10 of Calpastatin		sp|P20810-2|ICAL_HUMAN, sp|P20810-3|ICAL_HUMAN, sp|P20810-4|ICAL_HUMAN, sp|P20810-5|ICAL_HUMAN, sp|P20810-6|ICAL_HUMAN, sp|P20810-7|ICAL_HUMAN, sp|P20810-8|ICAL_HUMAN, sp|P20810-9|ICAL_HUMAN, sp|P20810|ICAL_HUMAN	1	3.3867092E7	MS/MS	STY:79.9663@LS(0.2195)DS(0.7805)LGQR;
LSEEAECPNPSTPSK	LSEEAEC[57.0215]PNPS[79.9663]TPSK	K	A	941	955	15	2	11S(79.9663),7C(57.0215)	sp|O94804|STK10_HUMAN	O94804	STK10_HUMAN	STK10	Serine/threonine-protein kinase 10			1	0	MS/MS	STY:79.9663@LS(0.0453)EEAECPNPS(0.3182)T(0.3182)PS(0.3182)K;
LSEGSQPAEEEEDQETPSR	LSEGSQPAEEEEDQET[79.9663]PSR	K	N	239	257	19	2	16T(79.9663)	sp|Q9UKV3-5|ACINU_HUMAN	Q9UKV3-5	ACINU_HUMAN	ACIN1	Isoform 4 of Apoptotic chromatin condensation inducer in the nucleus		sp|Q9UKV3|ACINU_HUMAN	1	1.2799056E7	MS/MS	STY:79.9663@LS(0.1177)EGS(0.1177)QPAEEEEDQET(0.3823)PS(0.3823)R;
LSEGSQPAEEEEDQETPSR	LSEGSQPAEEEEDQET[79.9663]PS[79.9663]R	K	N	239	257	19	3	16T(79.9663),18S(79.9663)	sp|Q9UKV3-5|ACINU_HUMAN	Q9UKV3-5	ACINU_HUMAN	ACIN1	Isoform 4 of Apoptotic chromatin condensation inducer in the nucleus		sp|Q9UKV3|ACINU_HUMAN	1	0	MS/MS	STY:79.9663@LS(0.4694)EGS(0.4694)QPAEEEEDQET(0.5306)PS(0.5306)R;
LSEGSQPAEEEEDQETPSR	LSEGS[79.9663]QPAEEEEDQETPSR	K	N	239	257	19	2	5S(79.9663)	sp|Q9UKV3-5|ACINU_HUMAN	Q9UKV3-5	ACINU_HUMAN	ACIN1	Isoform 4 of Apoptotic chromatin condensation inducer in the nucleus		sp|Q9UKV3|ACINU_HUMAN	1	5.2637084E7	MS/MS	STY:79.9663@LS(0.0575)EGS(0.9068)QPAEEEEDQET(0.0178)PS(0.0178)R;
LSGEHSESSTPR	LSGEHSESS[79.9663]TPR	K	P	1306	1317	12	2	9S(79.9663)	sp|Q7Z3K3-2|POGZ_HUMAN	Q7Z3K3-2	POGZ_HUMAN	POGZ	Isoform 2 of Pogo transposable element with ZNF domain		sp|Q7Z3K3-3|POGZ_HUMAN, sp|Q7Z3K3-5|POGZ_HUMAN, sp|Q7Z3K3-6|POGZ_HUMAN, sp|Q7Z3K3-7|POGZ_HUMAN, sp|Q7Z3K3|POGZ_HUMAN	1	3.0701492E7	MS/MS	STY:79.9663@LS(0.0520)GEHS(0.0664)ES(0.0664)S(0.7993)T(0.0159)PR;
LSGFSFK	LSGFS[79.9663]FK	K	K	166	172	7	2	5S(79.9663)	sp|P29966|MARCS_HUMAN	P29966	MARCS_HUMAN	MARCKS	Myristoylated alanine-rich C-kinase substrate			1	3.1597034E7	MS/MS	STY:79.9663@LS(0.0567)GFS(0.9433)FK;
LSGSSEDEEDSGK	LSGS[79.9663]S[79.9663]EDEEDSGK	R	G	329	341	13	2	4S(79.9663),5S(79.9663)	sp|Q9BW71|HIRP3_HUMAN	Q9BW71	HIRP3_HUMAN	HIRIP3	HIRA-interacting protein 3			1	2.1315358E7	MS/MS	STY:79.9663@LS(0.1470)GS(0.8996)S(0.9022)EDEEDS(0.0512)GK;
LSHEDDHILEDAGSSDISSDAACTNPNK	LSHEDDHILEDAGS[79.9663]SDISSDAAC[57.0215]T[79.9663]NPNK	K	T	240	267	28	3	14S(79.9663),23C(57.0215),24T(79.9663)	sp|Q92576-2|PHF3_HUMAN	Q92576-2	PHF3_HUMAN	PHF3	Isoform 2 of PHD finger protein 3		sp|Q92576|PHF3_HUMAN	1	1.3673331E7	MS/MS	STY:79.9663@LS(0.1057)HEDDHILEDAGS(0.3681)S(0.3681)DIS(0.3681)S(0.3681)DAACT(0.4217)NPNK;
LSIMTSENHLNNSDK	LSIMTSENHLNNS[79.9663]DK	K	E	327	341	15	2	13S(79.9663)	sp|Q96AC1-3|FERM2_HUMAN	Q96AC1-3	FERM2_HUMAN	FERMT2	Isoform 3 of Fermitin family homolog 2		sp|Q96AC1-2|FERM2_HUMAN, sp|Q96AC1|FERM2_HUMAN	2	2.5893398E7	MS/MS	STY:79.9663@LS(0.0195)IMT(0.0195)S(0.0200)ENHLNNS(0.9410)DK;
LSLEGDHSTPPSAYGSVK	LSLEGDHS[79.9663]TPPSAYGSVK	K	A	11	28	18	2	8S(79.9663)	sp|P07355|ANXA2_HUMAN	P07355	ANXA2_HUMAN	ANXA2	Annexin A2	ANXA2P2	sp|A6NMY6|AXA2L_HUMAN, sp|P07355-2|ANXA2_HUMAN	1	6.966468E7	MS/MS	STY:79.9663@LS(0.0059)LEGDHS(0.2755)T(0.2755)PPS(0.2148)AY(0.1142)GS(0.1142)VK;
LSLNNDIFEANSDSDQQSETK	LSLNNDIFEANS[79.9663]DSDQQSETK	R	E	125	145	21	3	12S(79.9663)	sp|Q99549-2|MPP8_HUMAN	Q99549-2	MPP8_HUMAN	MPHOSPH8	Isoform 2 of M-phase phosphoprotein 8		sp|Q99549|MPP8_HUMAN	1	0	MS/MS	STY:79.9663@LS(0.0672)LNNDIFEANS(0.4534)DS(0.4534)DQQS(0.0140)ET(0.0119)K;
LSLNNDIFEANSDSDQQSETK	LSLNNDIFEANS[79.9663]DSDQQS[79.9663]ETK	R	E	125	145	21	3	12S(79.9663),18S(79.9663)	sp|Q99549-2|MPP8_HUMAN	Q99549-2	MPP8_HUMAN	MPHOSPH8	Isoform 2 of M-phase phosphoprotein 8		sp|Q99549|MPP8_HUMAN	1	7.3082016E7	MS/MS	STY:79.9663@LS(0.1485)LNNDIFEANS(0.5162)DS(0.4440)DQQS(0.4457)ET(0.4457)K;
LSLNNDIFEANSDSDQQSETK	LSLNNDIFEANS[79.9663]DS[79.9663]DQQSETK	R	E	125	145	21	3	12S(79.9663),14S(79.9663)	sp|Q99549-2|MPP8_HUMAN	Q99549-2	MPP8_HUMAN	MPHOSPH8	Isoform 2 of M-phase phosphoprotein 8		sp|Q99549|MPP8_HUMAN	3	7.3082016E7	MS/MS	STY:79.9663@LS(0.4452)LNNDIFEANS(0.5010)DS(0.5010)DQQS(0.5010)ET(0.0517)K;
LSLTSDPEEGDPLALGPESPGEPQPPQLK	LSLTSDPEEGDPLALGPES[79.9663]PGEPQPPQLK	R	K	1086	1114	29	3	19S(79.9663)	sp|Q5T1M5-2|FKB15_HUMAN	Q5T1M5-2	FKB15_HUMAN	FKBP15	Isoform 2 of FK506-binding protein 15		sp|Q5T1M5|FKB15_HUMAN	2	6.4667512E7	MS/MS	STY:79.9663@LS(0.2468)LT(0.1044)S(0.1044)DPEEGDPLALGPES(0.5443)PGEPQPPQLK;
LSLTSDPEEGDPLALGPESPGEPQPPQLK	LSLT[79.9663]S[79.9663]DPEEGDPLALGPESPGEPQPPQLK	R	K	1086	1114	29	3	4T(79.9663),5S(79.9663)	sp|Q5T1M5-2|FKB15_HUMAN	Q5T1M5-2	FKB15_HUMAN	FKBP15	Isoform 2 of FK506-binding protein 15		sp|Q5T1M5|FKB15_HUMAN	2	1.60684672E8	MS/MS	STY:79.9663@LS(0.1061)LT(0.8141)S(0.8141)DPEEGDPLALGPES(0.2657)PGEPQPPQLK;
LSLTSDPEEGDPLALGPESPGEPQPPQLK	LSLT[79.9663]S[79.9663]DPEEGDPLALGPES[79.9663]PGEPQPPQLK	R	K	1086	1114	29	3	19S(79.9663),4T(79.9663),5S(79.9663)	sp|Q5T1M5-2|FKB15_HUMAN	Q5T1M5-2	FKB15_HUMAN	FKBP15	Isoform 2 of FK506-binding protein 15		sp|Q5T1M5|FKB15_HUMAN	1	0	MS/MS	STY:79.9663@LS(0.5604)LT(0.8142)S(0.8142)DPEEGDPLALGPES(0.8112)PGEPQPPQLK;
LSNPQIEWQNSTIDSEDGEQFDNMTDGVAEPMHGSLAGVK	LSNPQIEWQNS[79.9663]TIDSEDGEQFDNMTDGVAEPMHGSLAGVK	R	L	1057	1096	40	3	11S(79.9663)	sp|Q9H2P0|ADNP_HUMAN	Q9H2P0	ADNP_HUMAN	ADNP	Activity-dependent neuroprotector homeobox protein			1	0	MS/MS	STY:79.9663@LS(0.0670)NPQIEWQNS(0.2888)T(0.2888)IDS(0.2888)EDGEQFDNMT(0.0551)DGVAEPMHGS(0.0114)LAGVK;
LSPERSSDSESNENEPHLPHGVSQR	LSPERSSDS[79.9663]ES[79.9663]NENEPHLPHGVSQR	R	R	207	231	25	3	11S(79.9663),9S(79.9663)	sp|Q9BQ52|RNZ2_HUMAN	Q9BQ52	RNZ2_HUMAN	ELAC2	Zinc phosphodiesterase ELAC protein 2		sp|Q9BQ52-2|RNZ2_HUMAN	1	0	MS/MS	STY:79.9663@LS(0.3077)PERS(0.3077)S(0.3077)DS(0.5296)ES(0.5296)NENEPHLPHGVS(0.0175)QR;
LSPGESAYQK	LSPGES[79.9663]AYQK	R	L	223	232	10	2	6S(79.9663)	sp|Q6NYC8|PPR18_HUMAN	Q6NYC8	PPR18_HUMAN	PPP1R18	Phostensin		sp|Q6NYC8-2|PPR18_HUMAN	1	0	MS/MS	STY:79.9663@LS(0.1345)PGES(0.4328)AY(0.4328)QK;
LSPGNSGNYSSGASSASASGSSVTIPQK	LSPGNSGNYSSGASSAS[79.9663]ASGSSVTIPQK	K	I	1061	1088	28	3	17S(79.9663)	sp|Q9UHB7|AFF4_HUMAN	Q9UHB7	AFF4_HUMAN	AFF4	AF4/FMR2 family member 4			1	1.3541711E7	MS/MS	STY:79.9663@LS(0.0686)PGNS(0.1569)GNY(0.0327)S(0.0327)S(0.0327)GAS(0.0056)S(0.0056)AS(0.6451)AS(0.0051)GS(0.0051)S(0.0051)VT(0.0049)IPQK;
LSPGTDSSSNLGGVK	LSPGTDS[79.9663]SSNLGGVK	R	L	248	262	15	2	7S(79.9663)	sp|Q7Z3B3|KANL1_HUMAN	Q7Z3B3	KANL1_HUMAN	KANSL1	KAT8 regulatory NSL complex subunit 1			1	0	MS/MS	STY:79.9663@LS(0.0158)PGT(0.0158)DS(0.3228)S(0.3228)S(0.3228)NLGGVK;
LSPKSDISPLTPR	LSPKS[79.9663]DIS[79.9663]PLT[79.9663]PR	K	E	1778	1790	13	2	11T(79.9663),5S(79.9663),8S(79.9663)	sp|P46821|MAP1B_HUMAN	P46821	MAP1B_HUMAN	MAP1B	Microtubule-associated protein 1B			1	5.0309124E7	MS/MS	STY:79.9663@LS(0.5141)PKS(0.8300)DIS(0.8237)PLT(0.8322)PR;
LSPPPEELPASPLPEALHLSR	LSPPPEELPAS[79.9663]PLPEALHLS[79.9663]R	R	P	467	487	21	3	11S(79.9663),20S(79.9663)	sp|O14686-3|KMT2D_HUMAN	O14686-3	KMT2D_HUMAN	KMT2D	Isoform 3 of Histone-lysine N-methyltransferase 2D		sp|O14686|KMT2D_HUMAN	1	0	MS/MS	STY:79.9663@LS(0.6412)PPPEELPAS(0.6907)PLPEALHLS(0.6681)R;
LSPPPEESPLSPPPEESPTSPPPEASR	LSPPPEESPLS[79.9663]PPPEES[79.9663]PT[79.9663]SPPPEASR	R	L	662	688	27	3	11S(79.9663),17S(79.9663),19T(79.9663)	sp|O14686-3|KMT2D_HUMAN	O14686-3	KMT2D_HUMAN	KMT2D	Isoform 3 of Histone-lysine N-methyltransferase 2D		sp|O14686|KMT2D_HUMAN	1	1.6620136E7	MS/MS	STY:79.9663@LS(0.4329)PPPEES(0.4541)PLS(0.5454)PPPEES(0.5010)PT(0.4812)S(0.4812)PPPEAS(0.1042)R;
LSPPQSAPPAGPPPR	LSPPQS[79.9663]APPAGPPPR	K	P	45	59	15	2	6S(79.9663)	sp|Q6DD87|ZN787_HUMAN	Q6DD87	ZN787_HUMAN	ZNF787	Zinc finger protein 787			1	0	MS/MS	STY:79.9663@LS(0.0586)PPQS(0.9414)APPAGPPPR;
LSPSPTSQR	LSPSPTS[79.9663]QR	R	S	389	397	9	2	7S(79.9663)	sp|P02545|LMNA_HUMAN	P02545	LMNA_HUMAN	LMNA	Prelamin-A/C		sp|P02545-2|LMNA_HUMAN, sp|P02545-3|LMNA_HUMAN, sp|P02545-4|LMNA_HUMAN, sp|P02545-5|LMNA_HUMAN, sp|P02545-6|LMNA_HUMAN	1	1.34836966E9	MS/MS	STY:79.9663@LS(0.2321)PS(0.2321)PT(0.0110)S(0.5247)QR;
LSPSPTSQR	LSPSPT[79.9663]SQR	R	S	389	397	9	2	6T(79.9663)	sp|P02545|LMNA_HUMAN	P02545	LMNA_HUMAN	LMNA	Prelamin-A/C		sp|P02545-2|LMNA_HUMAN, sp|P02545-3|LMNA_HUMAN, sp|P02545-4|LMNA_HUMAN, sp|P02545-5|LMNA_HUMAN, sp|P02545-6|LMNA_HUMAN	3	1.37280666E9	MS/MS	STY:79.9663@LS(0.0129)PS(0.0129)PT(0.4871)S(0.4871)QR;
LSPSASPPR	LSPS[79.9663]AS[79.9663]PPR	R	R	388	396	9	2	4S(79.9663),6S(79.9663)	sp|Q8IYB3|SRRM1_HUMAN	Q8IYB3	SRRM1_HUMAN	SRRM1	Serine/arginine repetitive matrix protein 1		sp|Q8IYB3-2|SRRM1_HUMAN	5	2.24988272E8	MS/MS	STY:79.9663@LS(0.1037)PS(0.9499)AS(0.9465)PPR;
LSPSPSSR	LSPS[79.9663]PS[79.9663]SR	K	V	390	397	8	2	4S(79.9663),6S(79.9663)	sp|P20700|LMNB1_HUMAN	P20700	LMNB1_HUMAN	LMNB1	Lamin-B1	LMNB2	sp|Q03252|LMNB2_HUMAN	1	1.81260416E8	MS/MS	STY:79.9663@LS(0.0545)PS(0.6485)PS(0.6485)S(0.6485)R;
LSPSPTSQR	LSPS[79.9663]PTSQR	R	S	389	397	9	2	4S(79.9663)	sp|P02545|LMNA_HUMAN	P02545	LMNA_HUMAN	LMNA	Prelamin-A/C		sp|P02545-2|LMNA_HUMAN, sp|P02545-3|LMNA_HUMAN, sp|P02545-4|LMNA_HUMAN, sp|P02545-5|LMNA_HUMAN, sp|P02545-6|LMNA_HUMAN	3	1.36050803E9	MS/MS	STY:79.9663@LS(0.0191)PS(0.9334)PT(0.0237)S(0.0237)QR;
LSPSPTSQR	LSPS[79.9663]PTS[79.9663]QR	R	S	389	397	9	2	4S(79.9663),7S(79.9663)	sp|P02545|LMNA_HUMAN	P02545	LMNA_HUMAN	LMNA	Prelamin-A/C		sp|P02545-2|LMNA_HUMAN, sp|P02545-3|LMNA_HUMAN, sp|P02545-4|LMNA_HUMAN, sp|P02545-5|LMNA_HUMAN, sp|P02545-6|LMNA_HUMAN	1	1.25584E9	MS/MS	STY:79.9663@LS(0.0427)PS(0.6298)PT(0.6298)S(0.6976)QR;
LSQPESAEK	LSQPES[79.9663]AEK	R	H	709	717	9	2	6S(79.9663)	sp|Q9UKV3-5|ACINU_HUMAN	Q9UKV3-5	ACINU_HUMAN	ACIN1	Isoform 4 of Apoptotic chromatin condensation inducer in the nucleus		sp|Q9UKV3|ACINU_HUMAN	1	3.8872728E7	MS/MS	STY:79.9663@LS(0.1380)QPES(0.8620)AEK;
LSQSSQDSSPVR	LSQSSQDS[79.9663]SPVR	R	N	49	60	12	2	8S(79.9663)	sp|O95251-4|KAT7_HUMAN	O95251-4	KAT7_HUMAN	KAT7	Isoform 4 of Histone acetyltransferase KAT7		sp|O95251-2|KAT7_HUMAN, sp|O95251|KAT7_HUMAN	1	1.9927948E7	MS/MS	STY:79.9663@LS(0.0106)QS(0.0113)S(0.0113)QDS(0.4834)S(0.4834)PVR;
LSQSSQDSSPVR	LSQS[79.9663]S[79.9663]QDSSPVR	R	N	49	60	12	2	4S(79.9663),5S(79.9663)	sp|O95251-4|KAT7_HUMAN	O95251-4	KAT7_HUMAN	KAT7	Isoform 4 of Histone acetyltransferase KAT7		sp|O95251-2|KAT7_HUMAN, sp|O95251|KAT7_HUMAN	1	0	MS/MS	STY:79.9663@LS(0.0354)QS(0.4911)S(0.4911)QDS(0.4911)S(0.4911)PVR;
LSSASTGKPPLSVEDDFEK	LSSAS[79.9663]TGKPPLS[79.9663]VEDDFEK	R	L	757	775	19	3	12S(79.9663),5S(79.9663)	sp|O75152|ZC11A_HUMAN	O75152	ZC11A_HUMAN	ZC3H11A	Zinc finger CCCH domain-containing protein 11A	ZC3H11B, ZC3H11C	sp|A0A1B0GTU1|ZC11B_HUMAN, sp|P0DQW0|ZC11C_HUMAN	1	0	MS/MS	STY:79.9663@LS(0.2998)S(0.0420)AS(0.5250)T(0.5250)GKPPLS(0.6082)VEDDFEK;
LSSDDGDSSTMR	LSSDDGDSST[79.9663]MR	R	N	254	265	12	2	10T(79.9663)	sp|Q6KC79-2|NIPBL_HUMAN	Q6KC79-2	NIPBL_HUMAN	NIPBL	Isoform 2 of Nipped-B-like protein		sp|Q6KC79-3|NIPBL_HUMAN, sp|Q6KC79|NIPBL_HUMAN	1	0	MS/MS	STY:79.9663@LS(0.3096)S(0.3096)DDGDS(0.0080)S(0.0080)T(0.3648)MR;
LSSDENSNPDLSGDENDDAVSIESGTNTERPDTPTNTPNAPGR	LSSDENSNPDLSGDENDDAVSIESGTNTERPDT[79.9663]PT[79.9663]NT[79.9663]PNAPGR	K	K	23	65	43	4	33T(79.9663),35T(79.9663),37T(79.9663)	sp|O75530-2|EED_HUMAN	O75530-2	EED_HUMAN	EED	Isoform 2 of Polycomb protein EED		sp|O75530-3|EED_HUMAN, sp|O75530|EED_HUMAN	1	3.17712E7	MS/MS	STY:79.9663@LS(0.2068)S(0.2068)DENS(0.2080)NPDLS(0.2781)GDENDDAVS(0.2781)IES(0.2730)GT(0.2605)NT(0.2781)ERPDT(0.3369)PT(0.3369)NT(0.3369)PNAPGR;
LSSDENSNPDLSGDENDDAVSIESGTNTERPDTPTNTPNAPGR	LSSDENSNPDLSGDENDDAVS[79.9663]IES[79.9663]GT[79.9663]NTERPDTPTNTPNAPGR	K	K	23	65	43	4	21S(79.9663),24S(79.9663),26T(79.9663)	sp|O75530-2|EED_HUMAN	O75530-2	EED_HUMAN	EED	Isoform 2 of Polycomb protein EED		sp|O75530-3|EED_HUMAN, sp|O75530|EED_HUMAN	1	0	MS/MS	STY:79.9663@LS(0.2950)S(0.2950)DENS(0.3379)NPDLS(0.3379)GDENDDAVS(0.3762)IES(0.3762)GT(0.3585)NT(0.3585)ERPDT(0.2205)PT(0.0231)NT(0.0214)PNAPGR;
LSSDENSNPDLSGDENDDAVSIESGTNTERPDTPTNTPNAPGR	LSSDENSNPDLS[79.9663]GDENDDAVSIESGTNTERPDTPTNTPNAPGR	K	K	23	65	43	4	12S(79.9663)	sp|O75530-2|EED_HUMAN	O75530-2	EED_HUMAN	EED	Isoform 2 of Polycomb protein EED		sp|O75530-3|EED_HUMAN, sp|O75530|EED_HUMAN	1	5.9009992E7	MS/MS	STY:79.9663@LS(0.0055)S(0.0055)DENS(0.0055)NPDLS(0.8832)GDENDDAVS(0.0054)IES(0.0054)GT(0.0096)NT(0.0131)ERPDT(0.0237)PT(0.0229)NT(0.0202)PNAPGR;
LSSDENSNPDLSGDENDDAVSIESGTNTERPDTPTNTPNAPGR	LSSDENSNPDLS[79.9663]GDENDDAVS[79.9663]IESGTNTERPDTPTNTPNAPGR	K	K	23	65	43	4	12S(79.9663),21S(79.9663)	sp|O75530-2|EED_HUMAN	O75530-2	EED_HUMAN	EED	Isoform 2 of Polycomb protein EED		sp|O75530-3|EED_HUMAN, sp|O75530|EED_HUMAN	1	2.4067176E7	MS/MS	STY:79.9663@LS(0.1746)S(0.1746)DENS(0.1746)NPDLS(0.6578)GDENDDAVS(0.6537)IES(0.0346)GT(0.0211)NT(0.0211)ERPDT(0.0332)PT(0.0272)NT(0.0272)PNAPGR;
LSSDENSNPDLSGDENDDAVSIESGTNTERPDTPTNTPNAPGR	LSSDENS[79.9663]NPDLSGDENDDAVSIESGTNTERPDTPTNTPNAPGR	K	K	23	65	43	4	7S(79.9663)	sp|O75530-2|EED_HUMAN	O75530-2	EED_HUMAN	EED	Isoform 2 of Polycomb protein EED		sp|O75530-3|EED_HUMAN, sp|O75530|EED_HUMAN	1	5.9009992E7	MS/MS	STY:79.9663@LS(0.0244)S(0.0691)DENS(0.7839)NPDLS(0.0476)GDENDDAVS(0.0106)IES(0.0085)GT(0.0104)NT(0.0114)ERPDT(0.0114)PT(0.0112)NT(0.0115)PNAPGR;
LSSDENSNPDLSGDENDDAVSIESGTNTERPDTPTNTPNAPGR	LSSDENS[79.9663]NPDLS[79.9663]GDENDDAVSIESGT[79.9663]NTERPDTPTNTPNAPGR	K	K	23	65	43	4	12S(79.9663),26T(79.9663),7S(79.9663)	sp|O75530-2|EED_HUMAN	O75530-2	EED_HUMAN	EED	Isoform 2 of Polycomb protein EED		sp|O75530-3|EED_HUMAN, sp|O75530|EED_HUMAN	1	3.1114124E7	MS/MS	STY:79.9663@LS(0.0189)S(0.0189)DENS(0.6025)NPDLS(0.5555)GDENDDAVS(0.0500)IES(0.0500)GT(0.5970)NT(0.0150)ERPDT(0.3641)PT(0.3641)NT(0.3641)PNAPGR;
LSSEDEEEDEAEDDQSEASGK	LSSEDEEEDEAEDDQSEAS[79.9663]GK	K	K	141	161	21	2	19S(79.9663)	sp|Q8NEJ9-2|NGDN_HUMAN	Q8NEJ9-2	NGDN_HUMAN	NGDN	Isoform 2 of Neuroguidin		sp|Q8NEJ9|NGDN_HUMAN	1	0	MS/MS	STY:79.9663@LS(0.2881)S(0.2881)EDEEEDEAEDDQS(0.0140)EAS(0.4098)GK;
LSSEDEEEDEAEDDQSEASGK	LSSEDEEEDEAEDDQS[79.9663]EAS[79.9663]GK	K	K	141	161	21	2	16S(79.9663),19S(79.9663)	sp|Q8NEJ9-2|NGDN_HUMAN	Q8NEJ9-2	NGDN_HUMAN	NGDN	Isoform 2 of Neuroguidin		sp|Q8NEJ9|NGDN_HUMAN	1	0	MS/MS	STY:79.9663@LS(0.2177)S(0.2177)EDEEEDEAEDDQS(0.7823)EAS(0.7823)GK;
LSSQISAGEEK	LSSQIS[79.9663]AGEEK	K	W	293	303	11	2	6S(79.9663)	sp|Q86UE4|LYRIC_HUMAN	Q86UE4	LYRIC_HUMAN	MTDH	Protein LYRIC			1	2.79105344E8	MS/MS	STY:79.9663@LS(0.0272)S(0.0273)QIS(0.9455)AGEEK;
LSSSDRYSDASDDSFSEPR	LSSSDRYSDAS[79.9663]DDS[79.9663]FSEPR	K	I	561	579	19	2	11S(79.9663),14S(79.9663)	sp|Q9NRF8|PYRG2_HUMAN	Q9NRF8	PYRG2_HUMAN	CTPS2	CTP synthase 2			1	4.3650524E7	MS/MS	STY:79.9663@LS(0.2032)S(0.2032)S(0.2032)DRY(0.2032)S(0.2032)DAS(0.3280)DDS(0.3280)FS(0.3280)EPR;
LSSSDRYSDASDDSFSEPR	LSSSDRYSDAS[79.9663]DDS[79.9663]FS[79.9663]EPR	K	I	561	579	19	3	11S(79.9663),14S(79.9663),16S(79.9663)	sp|Q9NRF8|PYRG2_HUMAN	Q9NRF8	PYRG2_HUMAN	CTPS2	CTP synthase 2			1	4.3603428E7	MS/MS	STY:79.9663@LS(0.3284)S(0.3284)S(0.3284)DRY(0.3284)S(0.3284)DAS(0.4571)DDS(0.4504)FS(0.4504)EPR;
LSSSDRYSDASDDSFSEPR	LSSSDRYS[79.9663]DAS[79.9663]DDSFSEPR	K	I	561	579	19	2,3	11S(79.9663),8S(79.9663)	sp|Q9NRF8|PYRG2_HUMAN	Q9NRF8	PYRG2_HUMAN	CTPS2	CTP synthase 2			2	2.8172908E7	MS/MS	STY:79.9663@LS(0.1790)S(0.1790)S(0.1790)DRY(0.1790)S(0.5927)DAS(0.5927)DDS(0.0493)FS(0.0493)EPR;
LSSSDRYSDASDDSFSEPR	LSSSDRYS[79.9663]DAS[79.9663]DDS[79.9663]FSEPR	K	I	561	579	19	3	11S(79.9663),14S(79.9663),8S(79.9663)	sp|Q9NRF8|PYRG2_HUMAN	Q9NRF8	PYRG2_HUMAN	CTPS2	CTP synthase 2			1	4.3603428E7	MS/MS	STY:79.9663@LS(0.1775)S(0.1775)S(0.1775)DRY(0.0435)S(0.6573)DAS(0.6498)DDS(0.5584)FS(0.5584)EPR;
LSSSDRYSDASDDSFSEPR	LSSSDRY[79.9663]SDASDDS[79.9663]FS[79.9663]EPR	K	I	561	579	19	3	14S(79.9663),16S(79.9663),7Y(79.9663)	sp|Q9NRF8|PYRG2_HUMAN	Q9NRF8	PYRG2_HUMAN	CTPS2	CTP synthase 2			1	4.3603428E7	MS/MS	STY:79.9663@LS(0.3433)S(0.0398)S(0.0398)DRY(0.5830)S(0.5830)DAS(0.0371)DDS(0.6868)FS(0.6872)EPR;
LSSSEETESTQCCPGSPVAQTESPCDLSSIVEEENTDR	LSSSEETESTQC[57.0215]C[57.0215]PGSPVAQTESPC[57.0215]DLS[79.9663]SIVEEENTDR	R	S	330	367	38	3	12C(57.0215),13C(57.0215),25C(57.0215),28S(79.9663)	sp|Q12802-2|AKP13_HUMAN	Q12802-2	AKP13_HUMAN	AKAP13	Isoform 2 of A-kinase anchor protein 13		sp|Q12802-4|AKP13_HUMAN, sp|Q12802|AKP13_HUMAN	1	0	MS/MS	STY:79.9663@LS(0.0042)S(0.0042)S(0.0042)EET(0.0042)ES(0.0042)T(0.0042)QCCPGS(0.0053)PVAQT(0.0053)ES(0.0053)PCDLS(0.3195)S(0.3195)IVEEENT(0.3195)DR;
LSSSEETESTQCCPGSPVAQTESPCDLSSIVEEENTDR	LSSSEETESTQC[57.0215]C[57.0215]PGSPVAQT[79.9663]ESPC[57.0215]DLSSIVEEENTDR	R	S	330	367	38	3	12C(57.0215),13C(57.0215),21T(79.9663),25C(57.0215)	sp|Q12802-2|AKP13_HUMAN	Q12802-2	AKP13_HUMAN	AKAP13	Isoform 2 of A-kinase anchor protein 13		sp|Q12802-4|AKP13_HUMAN, sp|Q12802|AKP13_HUMAN	1	5.037872E7	MS/MS	STY:79.9663@LS(0.0681)S(0.0880)S(0.0534)EET(0.1705)ES(0.1705)T(0.1091)QCCPGS(0.1060)PVAQT(0.2210)ES(0.0044)PCDLS(0.0024)S(0.0024)IVEEENT(0.0043)DR;
LSSSEETESTQCCPGSPVAQTESPCDLSSIVEEENTDR	LSSSEETESTQC[57.0215]C[57.0215]PGS[79.9663]PVAQTESPC[57.0215]DLSSIVEEENTDR	R	S	330	367	38	3	12C(57.0215),13C(57.0215),16S(79.9663),25C(57.0215)	sp|Q12802-2|AKP13_HUMAN	Q12802-2	AKP13_HUMAN	AKAP13	Isoform 2 of A-kinase anchor protein 13		sp|Q12802-4|AKP13_HUMAN, sp|Q12802|AKP13_HUMAN	1	5.037872E7	MS/MS	STY:79.9663@LS(0.0165)S(0.0165)S(0.0035)EET(0.0044)ES(0.0044)T(0.0044)QCCPGS(0.2358)PVAQT(0.2358)ES(0.2358)PCDLS(0.2358)S(0.0034)IVEEENT(0.0038)DR;
LSSWDQAETPGHTPSLR	LSSWDQAET[79.9663]PGHT[79.9663]PSLR	K	W	215	231	17	3	13T(79.9663),9T(79.9663)	sp|O75533|SF3B1_HUMAN	O75533	SF3B1_HUMAN	SF3B1	Splicing factor 3B subunit 1			1	4.4329584E7	MS/MS	STY:79.9663@LS(0.0670)S(0.1447)WDQAET(0.6569)PGHT(0.5657)PS(0.5657)LR;
LSSEDEEEDEAEDDQSEASGK	LSS[79.9663]EDEEEDEAEDDQSEASGK	K	K	141	161	21	2	3S(79.9663)	sp|Q8NEJ9-2|NGDN_HUMAN	Q8NEJ9-2	NGDN_HUMAN	NGDN	Isoform 2 of Neuroguidin		sp|Q8NEJ9|NGDN_HUMAN	1	5.286838E7	MS/MS	STY:79.9663@LS(0.0206)S(0.9291)EDEEEDEAEDDQS(0.0186)EAS(0.0316)GK;
LSSPPLR	LSS[79.9663]PPLR	R	A	221	227	7	2	3S(79.9663)	sp|Q96ET8|TV23C_HUMAN	Q96ET8	TV23C_HUMAN	TVP23C	Golgi apparatus membrane protein TVP23 homolog C			1	0	MS/MS	STY:79.9663@LS(0.0553)S(0.9447)PPLR;
LSSPVLHR	LSS[79.9663]PVLHR	R	L	142	149	8	2	3S(79.9663)	sp|Q16643-2|DREB_HUMAN	Q16643-2	DREB_HUMAN	DBN1	Isoform 2 of Drebrin		sp|Q16643-3|DREB_HUMAN, sp|Q16643|DREB_HUMAN	6	1.77542384E8	MS/MS	STY:79.9663@LS(0.0533)S(0.9467)PVLHR;
LSSQISAGEEK	LSS[79.9663]QISAGEEK	K	W	293	303	11	2	3S(79.9663)	sp|Q86UE4|LYRIC_HUMAN	Q86UE4	LYRIC_HUMAN	MTDH	Protein LYRIC			1	2.79105344E8	MS/MS	STY:79.9663@LS(0.0178)S(0.4911)QIS(0.4911)AGEEK;
LSSSDRYSDASDDSFSEPR	LSS[79.9663]S[79.9663]DRYSDASDDSFSEPR	K	I	561	579	19	3	3S(79.9663),4S(79.9663)	sp|Q9NRF8|PYRG2_HUMAN	Q9NRF8	PYRG2_HUMAN	CTPS2	CTP synthase 2			1	0	MS/MS	STY:79.9663@LS(0.0691)S(0.5713)S(0.5713)DRY(0.5713)S(0.0667)DAS(0.0667)DDS(0.0667)FS(0.0168)EPR;
LSTTPSPTSSLHEDGVEDFR	LSTTPSPT[79.9663]SSLHEDGVEDFR	R	R	150	169	20	3	8T(79.9663)	sp|O94842-2|TOX4_HUMAN	O94842-2	TOX4_HUMAN	TOX4	Isoform 2 of TOX high mobility group box family member 4		sp|O94842-3|TOX4_HUMAN, sp|O94842|TOX4_HUMAN	1	4018008	MS/MS	STY:79.9663@LS(0.0106)T(0.0106)T(0.0106)PS(0.0217)PT(0.9035)S(0.0215)S(0.0215)LHEDGVEDFR;
LSTTPSPTSSLHEDGVEDFR	LSTTPSPT[79.9663]S[79.9663]SLHEDGVEDFR	R	R	150	169	20	3	8T(79.9663),9S(79.9663)	sp|O94842-2|TOX4_HUMAN	O94842-2	TOX4_HUMAN	TOX4	Isoform 2 of TOX high mobility group box family member 4		sp|O94842-3|TOX4_HUMAN, sp|O94842|TOX4_HUMAN	2	5.8731376E7	MS/MS	STY:79.9663@LS(0.0378)T(0.0378)T(0.0378)PS(0.0378)PT(0.6163)S(0.6163)S(0.6163)LHEDGVEDFR;
LSTTPSPTSSLHEDGVEDFR	LSTTPS[79.9663]PT[79.9663]SS[79.9663]LHEDGVEDFR	R	R	150	169	20	3	10S(79.9663),6S(79.9663),8T(79.9663)	sp|O94842-2|TOX4_HUMAN	O94842-2	TOX4_HUMAN	TOX4	Isoform 2 of TOX high mobility group box family member 4		sp|O94842-3|TOX4_HUMAN, sp|O94842|TOX4_HUMAN	1	7.0241752E7	MS/MS	STY:79.9663@LS(0.0384)T(0.0384)T(0.0384)PS(0.7697)PT(0.6731)S(0.6731)S(0.7690)LHEDGVEDFR;
LSTTPSPTSSLHEDGVEDFR	LSTT[79.9663]PS[79.9663]PTSSLHEDGVEDFR	R	R	150	169	20	3	4T(79.9663),6S(79.9663)	sp|O94842-2|TOX4_HUMAN	O94842-2	TOX4_HUMAN	TOX4	Isoform 2 of TOX high mobility group box family member 4		sp|O94842-3|TOX4_HUMAN, sp|O94842|TOX4_HUMAN	1	3.1928938E7	MS/MS	STY:79.9663@LS(0.3661)T(0.3661)T(0.4923)PS(0.4923)PT(0.0238)S(0.0238)S(0.2356)LHEDGVEDFR;
LSTTPSPTSSLHEDGVEDFR	LSTT[79.9663]PS[79.9663]PT[79.9663]SSLHEDGVEDFR	R	R	150	169	20	3	4T(79.9663),6S(79.9663),8T(79.9663)	sp|O94842-2|TOX4_HUMAN	O94842-2	TOX4_HUMAN	TOX4	Isoform 2 of TOX high mobility group box family member 4		sp|O94842-3|TOX4_HUMAN, sp|O94842|TOX4_HUMAN	1	7.2112624E7	MS/MS	STY:79.9663@LS(0.3828)T(0.3828)T(0.4574)PS(0.4871)PT(0.4300)S(0.4300)S(0.4300)LHEDGVEDFR;
LSTTPSPTSSLHEDGVEDFR	LST[79.9663]TPS[79.9663]PTSS[79.9663]LHEDGVEDFR	R	R	150	169	20	3	10S(79.9663),3T(79.9663),6S(79.9663)	sp|O94842-2|TOX4_HUMAN	O94842-2	TOX4_HUMAN	TOX4	Isoform 2 of TOX high mobility group box family member 4		sp|O94842-3|TOX4_HUMAN, sp|O94842|TOX4_HUMAN	1	7.2112624E7	MS/MS	STY:79.9663@LS(0.0308)T(0.6270)T(0.6270)PS(0.7172)PT(0.1432)S(0.1432)S(0.7117)LHEDGVEDFR;
LSTTPSPTSSLHEDGVEDFR	LST[79.9663]T[79.9663]PSPTSSLHEDGVEDFR	R	R	150	169	20	3	3T(79.9663),4T(79.9663)	sp|O94842-2|TOX4_HUMAN	O94842-2	TOX4_HUMAN	TOX4	Isoform 2 of TOX high mobility group box family member 4		sp|O94842-3|TOX4_HUMAN, sp|O94842|TOX4_HUMAN	2	5.8731376E7	MS/MS	STY:79.9663@LS(0.0237)T(0.9018)T(0.9018)PS(0.0432)PT(0.0432)S(0.0432)S(0.0432)LHEDGVEDFR;
LSVPTSDEEDEVPAPK	LSVPTS[79.9663]DEEDEVPAPK	K	P	104	119	16	2	6S(79.9663)	sp|Q8NE71|ABCF1_HUMAN	Q8NE71	ABCF1_HUMAN	ABCF1	ATP-binding cassette sub-family F member 1		sp|Q8NE71-2|ABCF1_HUMAN	3	0	MS/MS	STY:79.9663@LS(0.0276)VPT(0.0282)S(0.9443)DEEDEVPAPK;
LSVPTSDEEDEVPAPK	LSVPT[79.9663]SDEEDEVPAPK	K	P	104	119	16	2	5T(79.9663)	sp|Q8NE71|ABCF1_HUMAN	Q8NE71	ABCF1_HUMAN	ABCF1	ATP-binding cassette sub-family F member 1		sp|Q8NE71-2|ABCF1_HUMAN	8	6.5116326E8	MS/MS	STY:79.9663@LS(0.0271)VPT(0.9365)S(0.0364)DEEDEVPAPK;
LSVPTSDEEDEVPAPK	LSVPT[79.9663]S[79.9663]DEEDEVPAPK	K	P	104	119	16	2	5T(79.9663),6S(79.9663)	sp|Q8NE71|ABCF1_HUMAN	Q8NE71	ABCF1_HUMAN	ABCF1	ATP-binding cassette sub-family F member 1		sp|Q8NE71-2|ABCF1_HUMAN	12	6.6544288E8	MS/MS	STY:79.9663@LS(0.1013)VPT(0.9494)S(0.9494)DEEDEVPAPK;
LSVSSNDTQESGNSSGPSPGAK	LSVSS[79.9663]NDTQESGNSSGPSPGAK	R	F	393	414	22	3	5S(79.9663)	sp|Q9Y6D6|BIG1_HUMAN	Q9Y6D6	BIG1_HUMAN	ARFGEF1	Brefeldin A-inhibited guanine nucleotide-exchange protein 1			1	3.81047e+06	MS/MS	STY:79.9663@LS(0.0122)VS(0.0122)S(0.4692)NDT(0.4692)QES(0.0096)GNS(0.0096)S(0.0096)GPS(0.0083)PGAK;
LSYNTASNK	LSY[79.9663]NTASNK	R	T	11	19	9	2	3Y(79.9663)	sp|P49207|RL34_HUMAN	P49207	RL34_HUMAN	RPL34	Large ribosomal subunit protein eL34			1	2.0965834E7	MS/MS	STY:79.9663@LS(0.0090)Y(0.3303)NT(0.3303)AS(0.3303)NK;
LSDSENEEPSR	LS[79.9663]DSENEEPSR	R	G	246	256	11	2	2S(79.9663)	sp|Q8NCN4|RN169_HUMAN	Q8NCN4	RN169_HUMAN	RNF169	E3 ubiquitin-protein ligase RNF169			1	0	MS/MS	STY:79.9663@LS(0.4858)DS(0.4858)ENEEPS(0.0284)R;
LSDSLGQR	LS[79.9663]DSLGQR	K	Q	635	642	8	2	2S(79.9663)	sp|P20810-10|ICAL_HUMAN	P20810-10	ICAL_HUMAN	CAST	Isoform 10 of Calpastatin		sp|P20810-2|ICAL_HUMAN, sp|P20810-3|ICAL_HUMAN, sp|P20810-4|ICAL_HUMAN, sp|P20810-5|ICAL_HUMAN, sp|P20810-6|ICAL_HUMAN, sp|P20810-7|ICAL_HUMAN, sp|P20810-8|ICAL_HUMAN, sp|P20810-9|ICAL_HUMAN, sp|P20810|ICAL_HUMAN	4	4.836962E7	MS/MS	STY:79.9663@LS(0.9344)DS(0.0656)LGQR;
LSDSPSMGR	LS[79.9663]DSPSMGR	K	Y	971	979	9	2	2S(79.9663)	sp|O60245-2|PCDH7_HUMAN	O60245-2	PCDH7_HUMAN	PCDH7	Isoform B of Protocadherin-7		sp|O60245|PCDH7_HUMAN	2	1.1409302E7	MS/MS	STY:79.9663@LS(0.4913)DS(0.4913)PS(0.0175)MGR;
LSEGSQPAEEEEDQETPSR	LS[79.9663]EGSQPAEEEEDQETPSR	K	N	239	257	19	2	2S(79.9663)	sp|Q9UKV3-5|ACINU_HUMAN	Q9UKV3-5	ACINU_HUMAN	ACIN1	Isoform 4 of Apoptotic chromatin condensation inducer in the nucleus		sp|Q9UKV3|ACINU_HUMAN	6	3.8174908E7	MS/MS	STY:79.9663@LS(0.9214)EGS(0.0331)QPAEEEEDQET(0.0227)PS(0.0227)R;
LSEGSQPAEEEEDQETPSR	LS[79.9663]EGS[79.9663]QPAEEEEDQETPSR	K	N	239	257	19	2	2S(79.9663),5S(79.9663)	sp|Q9UKV3-5|ACINU_HUMAN	Q9UKV3-5	ACINU_HUMAN	ACIN1	Isoform 4 of Apoptotic chromatin condensation inducer in the nucleus		sp|Q9UKV3|ACINU_HUMAN	5	8.9859064E7	MS/MS	STY:79.9663@LS(0.9468)EGS(0.9468)QPAEEEEDQET(0.0532)PS(0.0532)R;
LSGDQITLPTTVDYSSVPK	LS[79.9663]GDQITLPTTVDYSSVPK	K	Q	35	53	19	2	2S(79.9663)	sp|O00559-2|RCAS1_HUMAN	O00559-2	RCAS1_HUMAN	EBAG9	Isoform 2 of Receptor-binding cancer antigen expressed on SiSo cells		sp|O00559|RCAS1_HUMAN	1	9317877	MS/MS	STY:79.9663@LS(0.8291)GDQIT(0.0097)LPT(0.0097)T(0.0379)VDY(0.0379)S(0.0379)S(0.0379)VPK;
LSGDQPAAR	LS[79.9663]GDQPAAR	K	T	1385	1393	9	2	2S(79.9663)	sp|Q13428-4|TCOF_HUMAN	Q13428-4	TCOF_HUMAN	TCOF1	Isoform 4 of Treacle protein		sp|Q13428-2|TCOF_HUMAN, sp|Q13428-3|TCOF_HUMAN, sp|Q13428-6|TCOF_HUMAN, sp|Q13428-7|TCOF_HUMAN, sp|Q13428-8|TCOF_HUMAN, sp|Q13428|TCOF_HUMAN	1	0	MS/MS	STY:79.9663@LS(1.0000)GDQPAAR;
LSGFSFK	LS[79.9663]GFSFK	K	K	166	172	7	2	2S(79.9663)	sp|P29966|MARCS_HUMAN	P29966	MARCS_HUMAN	MARCKS	Myristoylated alanine-rich C-kinase substrate			1	3.0641314E7	MS/MS	STY:79.9663@LS(0.5000)GFS(0.5000)FK;
LSGGLGAGSCR	LS[79.9663]GGLGAGSC[57.0215]R	R	L	31	41	11	2	10C(57.0215),2S(79.9663)	sp|Q04695|K1C17_HUMAN	Q04695	K1C17_HUMAN	KRT17	Keratin, type I cytoskeletal 17			8	2.70072672E8	MS/MS	STY:79.9663@LS(0.9458)GGLGAGS(0.0542)CR;
LSGINEIPRPFSPPVTSNTSPPPAAPLAR	LS[79.9663]GINEIPRPFSPPVTSNT[79.9663]SPPPAAPLAR	K	A	444	472	29	3	19T(79.9663),2S(79.9663)	sp|Q0JRZ9-3|FCHO2_HUMAN	Q0JRZ9-3	FCHO2_HUMAN	FCHO2	Isoform 3 of F-BAR domain only protein 2		sp|Q0JRZ9|FCHO2_HUMAN	1	3.6810448E7	MS/MS	STY:79.9663@LS(0.8213)GINEIPRPFS(0.2344)PPVT(0.0446)S(0.0256)NT(0.8409)S(0.0332)PPPAAPLAR;
LSGINEIPRPFSPPVTSNTSPPPAAPLAR	LS[79.9663]GINEIPRPFSPPVT[79.9663]SNTSPPPAAPLAR	K	A	444	472	29	3	16T(79.9663),2S(79.9663)	sp|Q0JRZ9-3|FCHO2_HUMAN	Q0JRZ9-3	FCHO2_HUMAN	FCHO2	Isoform 3 of F-BAR domain only protein 2		sp|Q0JRZ9|FCHO2_HUMAN	1	3.6810448E7	MS/MS	STY:79.9663@LS(0.7066)GINEIPRPFS(0.0557)PPVT(0.5843)S(0.5843)NT(0.0345)S(0.0345)PPPAAPLAR;
LSGLSFK	LS[79.9663]GLSFK	K	R	100	106	7	2	2S(79.9663)	sp|P49006|MRP_HUMAN	P49006	MRP_HUMAN	MARCKSL1	MARCKS-related protein			1	1.9073166E7	MS/MS	STY:79.9663@LS(0.5000)GLS(0.5000)FK;
LSLEGDHSTPPSAYGSVK	LS[79.9663]LEGDHSTPPSAYGSVK	K	A	11	28	18	2	2S(79.9663)	sp|P07355|ANXA2_HUMAN	P07355	ANXA2_HUMAN	ANXA2	Annexin A2	ANXA2P2	sp|A6NMY6|AXA2L_HUMAN, sp|P07355-2|ANXA2_HUMAN	2	6.966468E7	MS/MS	STY:79.9663@LS(0.8240)LEGDHS(0.0127)T(0.0127)PPS(0.0112)AY(0.0549)GS(0.0843)VK;
LSLNNDIFEANSDSDQQSETK	LS[79.9663]LNNDIFEANSDSDQQSETK	R	E	125	145	21	3	2S(79.9663)	sp|Q99549-2|MPP8_HUMAN	Q99549-2	MPP8_HUMAN	MPHOSPH8	Isoform 2 of M-phase phosphoprotein 8		sp|Q99549|MPP8_HUMAN	1	7.03347e+06	MS/MS	STY:79.9663@LS(0.7438)LNNDIFEANS(0.0417)DS(0.0809)DQQS(0.1047)ET(0.0290)K;
LSLNNDIFEANSDSDQQSETK	LS[79.9663]LNNDIFEANSDSDQQS[79.9663]ETK	R	E	125	145	21	3	18S(79.9663),2S(79.9663)	sp|Q99549-2|MPP8_HUMAN	Q99549-2	MPP8_HUMAN	MPHOSPH8	Isoform 2 of M-phase phosphoprotein 8		sp|Q99549|MPP8_HUMAN	1	7.3082016E7	MS/MS	STY:79.9663@LS(0.6364)LNNDIFEANS(0.2138)DS(0.5225)DQQS(0.5834)ET(0.0438)K;
LSLNNDIFEANSDSDQQSETK	LS[79.9663]LNNDIFEANSDS[79.9663]DQQSETK	R	E	125	145	21	3	14S(79.9663),2S(79.9663)	sp|Q99549-2|MPP8_HUMAN	Q99549-2	MPP8_HUMAN	MPHOSPH8	Isoform 2 of M-phase phosphoprotein 8		sp|Q99549|MPP8_HUMAN	2	7.245668E7	MS/MS	STY:79.9663@LS(0.5940)LNNDIFEANS(0.5654)DS(0.6664)DQQS(0.0871)ET(0.0871)K;
LSLNNDIFEANSDSDQQSETK	LS[79.9663]LNNDIFEANS[79.9663]DSDQQSETK	R	E	125	145	21	3	12S(79.9663),2S(79.9663)	sp|Q99549-2|MPP8_HUMAN	Q99549-2	MPP8_HUMAN	MPHOSPH8	Isoform 2 of M-phase phosphoprotein 8		sp|Q99549|MPP8_HUMAN	1	0	MS/MS	STY:79.9663@LS(0.4120)LNNDIFEANS(0.4120)DS(0.4120)DQQS(0.3544)ET(0.4097)K;
LSLTSDPEEGDPLALGPESPGEPQPPQLK	LS[79.9663]LTSDPEEGDPLALGPES[79.9663]PGEPQPPQLK	R	K	1086	1114	29	3	19S(79.9663),2S(79.9663)	sp|Q5T1M5-2|FKB15_HUMAN	Q5T1M5-2	FKB15_HUMAN	FKBP15	Isoform 2 of FK506-binding protein 15		sp|Q5T1M5|FKB15_HUMAN	6	1.60684672E8	MS/MS	STY:79.9663@LS(0.9472)LT(0.0543)S(0.0538)DPEEGDPLALGPES(0.9447)PGEPQPPQLK;
LSLTSDPEEGDPLALGPESPGEPQPPQLK	LS[79.9663]LT[79.9663]SDPEEGDPLALGPESPGEPQPPQLK	R	K	1086	1114	29	3	2S(79.9663),4T(79.9663)	sp|Q5T1M5-2|FKB15_HUMAN	Q5T1M5-2	FKB15_HUMAN	FKBP15	Isoform 2 of FK506-binding protein 15		sp|Q5T1M5|FKB15_HUMAN	2	0	MS/MS	STY:79.9663@LS(0.6699)LT(0.6699)S(0.0972)DPEEGDPLALGPES(0.5630)PGEPQPPQLK;
LSLTSDPEEGDPLALGPESPGEPQPPQLK	LS[79.9663]LT[79.9663]SDPEEGDPLALGPES[79.9663]PGEPQPPQLK	R	K	1086	1114	29	3	19S(79.9663),2S(79.9663),4T(79.9663)	sp|Q5T1M5-2|FKB15_HUMAN	Q5T1M5-2	FKB15_HUMAN	FKBP15	Isoform 2 of FK506-binding protein 15		sp|Q5T1M5|FKB15_HUMAN	1	1.1245272E7	MS/MS	STY:79.9663@LS(0.7468)LT(0.7468)S(0.7468)DPEEGDPLALGPES(0.7596)PGEPQPPQLK;
LSPANQR	LS[79.9663]PANQR	K	K	696	702	7	2	2S(79.9663)	sp|Q13263|TIF1B_HUMAN	Q13263	TIF1B_HUMAN	TRIM28	Transcription intermediary factor 1-beta		sp|Q13263-2|TIF1B_HUMAN	1	1.798546E7	MS/MS	STY:79.9663@LS(1.0000)PANQR;
LSPDFAEELR	LS[79.9663]PDFAEELR	R	S	1484	1493	10	2	2S(79.9663)	sp|Q14160-2|SCRIB_HUMAN	Q14160-2	SCRIB_HUMAN	SCRIB	Isoform 2 of Protein scribble homolog		sp|Q14160|SCRIB_HUMAN	2	2.0254204E7	MS/MS	STY:79.9663@LS(1.0000)PDFAEELR;
LSPENNQVLTK	LS[79.9663]PENNQVLTK	R	K	20	30	11	2	2S(79.9663)	sp|Q16514-2|TAF12_HUMAN	Q16514-2	TAF12_HUMAN	TAF12	Isoform TAFII15 of Transcription initiation factor TFIID subunit 12		sp|Q16514|TAF12_HUMAN	3	6.1284276E7	MS/MS	STY:79.9663@LS(0.9428)PENNQVLT(0.0572)K;
LSPEQEGQLMPR	LS[79.9663]PEQEGQLMPR	K	Y	306	317	12	2	2S(79.9663)	sp|Q8N201|INT1_HUMAN	Q8N201	INT1_HUMAN	INTS1	Integrator complex subunit 1			1	2.2823536E7	MS/MS	STY:79.9663@LS(1.0000)PEQEGQLMPR;
LSPERSSDSESNENEPHLPHGVSQR	LS[79.9663]PERSSDSES[79.9663]NENEPHLPHGVSQR	R	R	207	231	25	3	11S(79.9663),2S(79.9663)	sp|Q9BQ52|RNZ2_HUMAN	Q9BQ52	RNZ2_HUMAN	ELAC2	Zinc phosphodiesterase ELAC protein 2		sp|Q9BQ52-2|RNZ2_HUMAN	1	0	MS/MS	STY:79.9663@LS(0.6034)PERS(0.1648)S(0.1648)DS(0.1648)ES(0.5818)NENEPHLPHGVS(0.3204)QR;
LSPEVAPPAHR	LS[79.9663]PEVAPPAHR	R	R	34	44	11	2,3	2S(79.9663)	sp|Q8TAD8|SNIP1_HUMAN	Q8TAD8	SNIP1_HUMAN	SNIP1	Smad nuclear-interacting protein 1			8	1.20392752E8	MS/MS	STY:79.9663@LS(1.0000)PEVAPPAHR;
LSPEVQSVAESK	LS[79.9663]PEVQSVAESK	R	G	1604	1615	12	2	2S(79.9663)	sp|Q5T5U3|RHG21_HUMAN	Q5T5U3	RHG21_HUMAN	ARHGAP21	Rho GTPase-activating protein 21			1	1.3850151E7	MS/MS	STY:79.9663@LS(0.9450)PEVQS(0.0275)VAES(0.0275)K;
LSPKSDISPLTPR	LS[79.9663]PKSDIS[79.9663]PLTPR	K	E	1778	1790	13	2	2S(79.9663),8S(79.9663)	sp|P46821|MAP1B_HUMAN	P46821	MAP1B_HUMAN	MAP1B	Microtubule-associated protein 1B			1	3.042218E7	MS/MS	STY:79.9663@LS(0.6916)PKS(0.0453)DIS(0.6315)PLT(0.6315)PR;
LSPKSDISPLTPR	LS[79.9663]PKS[79.9663]DIS[79.9663]PLTPR	K	E	1778	1790	13	2	2S(79.9663),5S(79.9663),8S(79.9663)	sp|P46821|MAP1B_HUMAN	P46821	MAP1B_HUMAN	MAP1B	Microtubule-associated protein 1B			1	5.0309124E7	MS/MS	STY:79.9663@LS(0.9472)PKS(0.9472)DIS(0.9472)PLT(0.1584)PR;
LSPLPPGSPGSAAR	LS[79.9663]PLPPGSPGS[79.9663]AAR	R	G	17	30	14	2	11S(79.9663),2S(79.9663)	sp|Q6ZN18-2|AEBP2_HUMAN	Q6ZN18-2	AEBP2_HUMAN	AEBP2	Isoform 2 of Zinc finger protein AEBP2		sp|Q6ZN18|AEBP2_HUMAN	5	9.9636416E7	MS/MS	STY:79.9663@LS(0.9425)PLPPGS(0.1150)PGS(0.9426)AAR;
LSPLPPGSPGSAAR	LS[79.9663]PLPPGS[79.9663]PGSAAR	R	G	17	30	14	2	2S(79.9663),8S(79.9663)	sp|Q6ZN18-2|AEBP2_HUMAN	Q6ZN18-2	AEBP2_HUMAN	AEBP2	Isoform 2 of Zinc finger protein AEBP2		sp|Q6ZN18|AEBP2_HUMAN	9	9.9636416E7	MS/MS	STY:79.9663@LS(0.9494)PLPPGS(0.9494)PGS(0.1012)AAR;
LSPNPPK	LS[79.9663]PNPPK	K	L	1376	1382	7	2	2S(79.9663)	sp|P51531-2|SMCA2_HUMAN	P51531-2	SMCA2_HUMAN	SMARCA2	Isoform Short of Probable global transcription activator SNF2L2		sp|P51531|SMCA2_HUMAN	2	2.4207448E7	MS/MS	STY:79.9663@LS(1.0000)PNPPK;
LSPNPPNLTK	LS[79.9663]PNPPNLTK	K	K	1418	1427	10	2	2S(79.9663)	sp|P51532-2|SMCA4_HUMAN	P51532-2	SMCA4_HUMAN	SMARCA4	Isoform 2 of Transcription activator BRG1		sp|P51532-3|SMCA4_HUMAN, sp|P51532-4|SMCA4_HUMAN, sp|P51532-5|SMCA4_HUMAN, sp|P51532|SMCA4_HUMAN	1	0	MS/MS	STY:79.9663@LS(0.9375)PNPPNLT(0.0625)K;
LSPPHSPR	LS[79.9663]PPHSPR	R	D	954	961	8	2	2S(79.9663)	sp|Q92974-2|ARHG2_HUMAN	Q92974-2	ARHG2_HUMAN	ARHGEF2	Isoform 2 of Rho guanine nucleotide exchange factor 2		sp|Q92974-3|ARHG2_HUMAN, sp|Q92974|ARHG2_HUMAN	3	8.4000464E7	MS/MS	STY:79.9663@LS(0.9471)PPHS(0.0529)PR;
LSPPHSPR	LS[79.9663]PPHS[79.9663]PR	R	D	954	961	8	2	2S(79.9663),6S(79.9663)	sp|Q92974-2|ARHG2_HUMAN	Q92974-2	ARHG2_HUMAN	ARHGEF2	Isoform 2 of Rho guanine nucleotide exchange factor 2		sp|Q92974-3|ARHG2_HUMAN, sp|Q92974|ARHG2_HUMAN	3	3.5748768E8	MS/MS	STY:79.9663@LS(1.0000)PPHS(1.0000)PR;
LSPPPEELPASPLPEALHLSR	LS[79.9663]PPPEELPAS[79.9663]PLPEALHLSR	R	P	467	487	21	3	11S(79.9663),2S(79.9663)	sp|O14686-3|KMT2D_HUMAN	O14686-3	KMT2D_HUMAN	KMT2D	Isoform 3 of Histone-lysine N-methyltransferase 2D		sp|O14686|KMT2D_HUMAN	1	4.6116476E7	MS/MS	STY:79.9663@LS(0.9315)PPPEELPAS(0.9319)PLPEALHLS(0.1366)R;
LSPPQSAPPAGPPPR	LS[79.9663]PPQSAPPAGPPPR	K	P	45	59	15	2	2S(79.9663)	sp|Q6DD87|ZN787_HUMAN	Q6DD87	ZN787_HUMAN	ZNF787	Zinc finger protein 787			7	1.05738832E8	MS/MS	STY:79.9663@LS(0.9469)PPQS(0.0531)APPAGPPPR;
LSPPVASGGIPHQSPPTK	LS[79.9663]PPVASGGIPHQSPPT[79.9663]K	K	V	2480	2497	18	2	17T(79.9663),2S(79.9663)	sp|Q96T58|MINT_HUMAN	Q96T58	MINT_HUMAN	SPEN	Msx2-interacting protein			1	0	MS/MS	STY:79.9663@LS(0.7152)PPVAS(0.5026)GGIPHQS(0.0601)PPT(0.7221)K;
LSPPVASGGIPHQSPPTK	LS[79.9663]PPVASGGIPHQS[79.9663]PPTK	K	V	2480	2497	18	2,3	14S(79.9663),2S(79.9663)	sp|Q96T58|MINT_HUMAN	Q96T58	MINT_HUMAN	SPEN	Msx2-interacting protein			3	7.5538472E7	MS/MS	STY:79.9663@LS(0.6979)PPVAS(0.0411)GGIPHQS(0.6305)PPT(0.6305)K;
LSPPVASGGIPHQSPPTK	LS[79.9663]PPVAS[79.9663]GGIPHQSPPTK	K	V	2480	2497	18	2,3	2S(79.9663),7S(79.9663)	sp|Q96T58|MINT_HUMAN	Q96T58	MINT_HUMAN	SPEN	Msx2-interacting protein			5	2.8316424E7	MS/MS	STY:79.9663@LS(0.6806)PPVAS(0.6204)GGIPHQS(0.6204)PPT(0.0786)K;
LSPQDPRPLSPGALQLAGEK	LS[79.9663]PQDPRPLS[79.9663]PGALQLAGEK	K	S	825	844	20	3	10S(79.9663),2S(79.9663)	sp|Q8TEK3-1|DOT1L_HUMAN	Q8TEK3-1	DOT1L_HUMAN	DOT1L	Isoform 2 of Histone-lysine N-methyltransferase, H3 lysine-79 specific		sp|Q8TEK3|DOT1L_HUMAN	1	6.72006e+06	MS/MS	STY:79.9663@LS(1.0000)PQDPRPLS(1.0000)PGALQLAGEK;
LSPSASPPR	LS[79.9663]PSAS[79.9663]PPR	R	R	388	396	9	2	2S(79.9663),6S(79.9663)	sp|Q8IYB3|SRRM1_HUMAN	Q8IYB3	SRRM1_HUMAN	SRRM1	Serine/arginine repetitive matrix protein 1		sp|Q8IYB3-2|SRRM1_HUMAN	2	2.24988272E8	MS/MS	STY:79.9663@LS(0.9493)PS(0.1014)AS(0.9493)PPR;
LSPSPSSR	LS[79.9663]PSPSSR	K	V	390	397	8	2	2S(79.9663)	sp|P20700|LMNB1_HUMAN	P20700	LMNB1_HUMAN	LMNB1	Lamin-B1	LMNB2	sp|Q03252|LMNB2_HUMAN	2	1.58612992E8	MS/MS	STY:79.9663@LS(0.9449)PS(0.0184)PS(0.0184)S(0.0184)R;
LSPSPSSR	LS[79.9663]PSPS[79.9663]SR	K	V	390	397	8	2	2S(79.9663),6S(79.9663)	sp|P20700|LMNB1_HUMAN	P20700	LMNB1_HUMAN	LMNB1	Lamin-B1	LMNB2	sp|Q03252|LMNB2_HUMAN	2	1.81260416E8	MS/MS	STY:79.9663@LS(0.6827)PS(0.0446)PS(0.6364)S(0.6364)R;
LSPSPTSQR	LS[79.9663]PSPTSQR	R	S	389	397	9	2	2S(79.9663)	sp|P02545|LMNA_HUMAN	P02545	LMNA_HUMAN	LMNA	Prelamin-A/C		sp|P02545-2|LMNA_HUMAN, sp|P02545-3|LMNA_HUMAN, sp|P02545-4|LMNA_HUMAN, sp|P02545-5|LMNA_HUMAN, sp|P02545-6|LMNA_HUMAN	9	1.37731136E9	MS/MS	STY:79.9663@LS(0.9446)PS(0.0185)PT(0.0185)S(0.0185)QR;
LSPSPTSQR	LS[79.9663]PSPTS[79.9663]QR	R	S	389	397	9	2	2S(79.9663),7S(79.9663)	sp|P02545|LMNA_HUMAN	P02545	LMNA_HUMAN	LMNA	Prelamin-A/C		sp|P02545-2|LMNA_HUMAN, sp|P02545-3|LMNA_HUMAN, sp|P02545-4|LMNA_HUMAN, sp|P02545-5|LMNA_HUMAN, sp|P02545-6|LMNA_HUMAN	2	1.25584E9	MS/MS	STY:79.9663@LS(0.9342)PS(0.0556)PT(0.0758)S(0.9345)QR;
LSPSWNPK	LS[79.9663]PSWNPK	K	I	254	261	8	2	2S(79.9663)	sp|Q96BY7|ATG2B_HUMAN	Q96BY7	ATG2B_HUMAN	ATG2B	Autophagy-related protein 2 homolog B			1	6230214	MS/MS	STY:79.9663@LS(0.5000)PS(0.5000)WNPK;
LSPSASPPR	LS[79.9663]PS[79.9663]ASPPR	R	R	388	396	9	2	2S(79.9663),4S(79.9663)	sp|Q8IYB3|SRRM1_HUMAN	Q8IYB3	SRRM1_HUMAN	SRRM1	Serine/arginine repetitive matrix protein 1		sp|Q8IYB3-2|SRRM1_HUMAN	8	2.24988272E8	MS/MS	STY:79.9663@LS(0.6903)PS(0.6549)AS(0.6549)PPR;
LSPSASPPR	LS[79.9663]PS[79.9663]AS[79.9663]PPR	R	R	388	396	9	2	2S(79.9663),4S(79.9663),6S(79.9663)	sp|Q8IYB3|SRRM1_HUMAN	Q8IYB3	SRRM1_HUMAN	SRRM1	Serine/arginine repetitive matrix protein 1		sp|Q8IYB3-2|SRRM1_HUMAN	6	7.0302184E7	MS/MS	STY:79.9663@LS(1.0000)PS(1.0000)AS(1.0000)PPR;
LSPSPSLR	LS[79.9663]PS[79.9663]PSLR	K	K	206	213	8	2	2S(79.9663),4S(79.9663)	sp|Q5T200-2|ZC3HD_HUMAN	Q5T200-2	ZC3HD_HUMAN	ZC3H13	Isoform 2 of Zinc finger CCCH domain-containing protein 13		sp|Q5T200|ZC3HD_HUMAN	2	3.1875502E7	MS/MS	STY:79.9663@LS(0.9497)PS(0.9497)PS(0.1007)LR;
LSPSPSSR	LS[79.9663]PS[79.9663]PSSR	K	V	390	397	8	2	2S(79.9663),4S(79.9663)	sp|P20700|LMNB1_HUMAN	P20700	LMNB1_HUMAN	LMNB1	Lamin-B1	LMNB2	sp|Q03252|LMNB2_HUMAN	3	1.80471184E8	MS/MS	STY:79.9663@LS(0.9461)PS(0.9465)PS(0.0537)S(0.0537)R;
LSPSPTSQR	LS[79.9663]PS[79.9663]PTSQR	R	S	389	397	9	2	2S(79.9663),4S(79.9663)	sp|P02545|LMNA_HUMAN	P02545	LMNA_HUMAN	LMNA	Prelamin-A/C		sp|P02545-2|LMNA_HUMAN, sp|P02545-3|LMNA_HUMAN, sp|P02545-4|LMNA_HUMAN, sp|P02545-5|LMNA_HUMAN, sp|P02545-6|LMNA_HUMAN	12	3.46019354E9	MS/MS	STY:79.9663@LS(0.9469)PS(0.9469)PT(0.0531)S(0.0531)QR;
LSPVISPR	LS[79.9663]PVIS[79.9663]PR	K	N	54	61	8	2	2S(79.9663),6S(79.9663)	sp|Q08499-6|PDE4D_HUMAN	Q08499-6	PDE4D_HUMAN	PDE4D	Isoform 5 of cAMP-specific 3',5'-cyclic phosphodiesterase 4D		sp|Q08499-12|PDE4D_HUMAN, sp|Q08499-7|PDE4D_HUMAN	8	1.93283328E8	MS/MS	STY:79.9663@LS(1.0000)PVIS(1.0000)PR;
LSPVPVPR	LS[79.9663]PVPVPR	R	A	118	125	8	2	2S(79.9663)	sp|Q9UKM9-2|RALY_HUMAN	Q9UKM9-2	RALY_HUMAN	RALY	Isoform 1 of RNA-binding protein Raly		sp|Q9UKM9|RALY_HUMAN	3	2.7580512E7	MS/MS	STY:79.9663@LS(1.0000)PVPVPR;
LSQSSQDSSPVR	LS[79.9663]QSSQDS[79.9663]SPVR	R	N	49	60	12	2	2S(79.9663),8S(79.9663)	sp|O95251-4|KAT7_HUMAN	O95251-4	KAT7_HUMAN	KAT7	Isoform 4 of Histone acetyltransferase KAT7		sp|O95251-2|KAT7_HUMAN, sp|O95251|KAT7_HUMAN	1	1.03415344E8	MS/MS	STY:79.9663@LS(0.7116)QS(0.0272)S(0.0354)QDS(0.6129)S(0.6129)PVR;
LSQSSQDSSPVR	LS[79.9663]QSS[79.9663]QDSSPVR	R	N	49	60	12	2	2S(79.9663),5S(79.9663)	sp|O95251-4|KAT7_HUMAN	O95251-4	KAT7_HUMAN	KAT7	Isoform 4 of Histone acetyltransferase KAT7		sp|O95251-2|KAT7_HUMAN, sp|O95251|KAT7_HUMAN	3	1.31514736E8	MS/MS	STY:79.9663@LS(0.9412)QS(0.0367)S(0.9410)QDS(0.0406)S(0.0406)PVR;
LSQSSQDSSPVR	LS[79.9663]QS[79.9663]SQDSSPVR	R	N	49	60	12	2	2S(79.9663),4S(79.9663)	sp|O95251-4|KAT7_HUMAN	O95251-4	KAT7_HUMAN	KAT7	Isoform 4 of Histone acetyltransferase KAT7		sp|O95251-2|KAT7_HUMAN, sp|O95251|KAT7_HUMAN	3	1.30744224E8	MS/MS	STY:79.9663@LS(0.7081)QS(0.6097)S(0.6097)QDS(0.0363)S(0.0363)PVR;
LSQSSQDSSPVR	LS[79.9663]QS[79.9663]SQDSS[79.9663]PVR	R	N	49	60	12	2	2S(79.9663),4S(79.9663),9S(79.9663)	sp|O95251-4|KAT7_HUMAN	O95251-4	KAT7_HUMAN	KAT7	Isoform 4 of Histone acetyltransferase KAT7		sp|O95251-2|KAT7_HUMAN, sp|O95251|KAT7_HUMAN	1	3.9741424E7	MS/MS	STY:79.9663@LS(0.7564)QS(0.7056)S(0.7056)QDS(0.0763)S(0.7562)PVR;
LSQSSQDSSPVR	LS[79.9663]QS[79.9663]SQDS[79.9663]SPVR	R	N	49	60	12	2	2S(79.9663),4S(79.9663),8S(79.9663)	sp|O95251-4|KAT7_HUMAN	O95251-4	KAT7_HUMAN	KAT7	Isoform 4 of Histone acetyltransferase KAT7		sp|O95251-2|KAT7_HUMAN, sp|O95251|KAT7_HUMAN	1	3.9741424E7	MS/MS	STY:79.9663@LS(0.7481)QS(0.7481)S(0.1069)QDS(0.6984)S(0.6984)PVR;
LSQSSQDSSPVR	LS[79.9663]QS[79.9663]S[79.9663]QDSSPVR	R	N	49	60	12	2	2S(79.9663),4S(79.9663),5S(79.9663)	sp|O95251-4|KAT7_HUMAN	O95251-4	KAT7_HUMAN	KAT7	Isoform 4 of Histone acetyltransferase KAT7		sp|O95251-2|KAT7_HUMAN, sp|O95251|KAT7_HUMAN	3	9.7958512E7	MS/MS	STY:79.9663@LS(0.6335)QS(0.5916)S(0.5916)QDS(0.5916)S(0.5916)PVR;
LSSDENSNPDLSGDENDDAVSIESGTNTERPDTPTNTPNAPGR	LS[79.9663]SDENSNPDLSGDENDDAVS[79.9663]IESGT[79.9663]NTERPDTPTNTPNAPGR	K	K	23	65	43	4	21S(79.9663),26T(79.9663),2S(79.9663)	sp|O75530-2|EED_HUMAN	O75530-2	EED_HUMAN	EED	Isoform 2 of Polycomb protein EED		sp|O75530-3|EED_HUMAN, sp|O75530|EED_HUMAN	1	0	MS/MS	STY:79.9663@LS(0.3815)S(0.3815)DENS(0.3815)NPDLS(0.0334)GDENDDAVS(0.4870)IES(0.0453)GT(0.3818)NT(0.0125)ERPDT(0.3812)PT(0.3183)NT(0.1961)PNAPGR;
LSSEDEEEDEAEDDQSEASGK	LS[79.9663]SEDEEEDEAEDDQSEASGK	K	K	141	161	21	2,3	2S(79.9663)	sp|Q8NEJ9-2|NGDN_HUMAN	Q8NEJ9-2	NGDN_HUMAN	NGDN	Isoform 2 of Neuroguidin		sp|Q8NEJ9|NGDN_HUMAN	3	6.2607704E7	MS/MS	STY:79.9663@LS(0.4781)S(0.4781)EDEEEDEAEDDQS(0.0219)EAS(0.0219)GK;
LSSEDEEEDEAEDDQSEASGK	LS[79.9663]SEDEEEDEAEDDQS[79.9663]EASGK	K	K	141	161	21	3	16S(79.9663),2S(79.9663)	sp|Q8NEJ9-2|NGDN_HUMAN	Q8NEJ9-2	NGDN_HUMAN	NGDN	Isoform 2 of Neuroguidin		sp|Q8NEJ9|NGDN_HUMAN	2	1.09194296E8	MS/MS	STY:79.9663@LS(0.6398)S(0.6398)EDEEEDEAEDDQS(0.6725)EAS(0.0479)GK;
LSSERPSSDGEGVVENGITTCNGK	LS[79.9663]SERPSSDGEGVVENGITTC[57.0215]NGK	K	E	276	299	24	3	21C(57.0215),2S(79.9663)	sp|Q8N556-2|AFAP1_HUMAN	Q8N556-2	AFAP1_HUMAN	AFAP1	Isoform 2 of Actin filament-associated protein 1		sp|Q8N556|AFAP1_HUMAN	1	0	MS/MS	STY:79.9663@LS(0.2455)S(0.2455)ERPS(0.2455)S(0.2455)DGEGVVENGIT(0.0089)T(0.0089)CNGK;
LSSGDPSTSPSLSQTTPSK	LS[79.9663]SGDPSTSPSLSQTTPSK	R	D	128	146	19	2	2S(79.9663)	sp|Q99504-2|EYA3_HUMAN	Q99504-2	EYA3_HUMAN	EYA3	Isoform 2 of Eyes absent homolog 3		sp|Q99504-3|EYA3_HUMAN, sp|Q99504-4|EYA3_HUMAN, sp|Q99504-5|EYA3_HUMAN, sp|Q99504|EYA3_HUMAN	1	0	MS/MS	STY:79.9663@LS(0.1563)S(0.1563)GDPS(0.1313)T(0.1313)S(0.1313)PS(0.1313)LS(0.0406)QT(0.0406)T(0.0406)PS(0.0406)K;
LSSGPEQITLEASSTEGHPGAPSPQHTDQTEAFQK	LS[79.9663]SGPEQITLEASSTEGHPGAPSPQHTDQTEAFQK	R	G	644	678	35	3	2S(79.9663)	sp|Q6P996-3|PDXD1_HUMAN	Q6P996-3	PDXD1_HUMAN	PDXDC1	Isoform 3 of Pyridoxal-dependent decarboxylase domain-containing protein 1		sp|Q6P996-4|PDXD1_HUMAN, sp|Q6P996-5|PDXD1_HUMAN, sp|Q6P996|PDXD1_HUMAN	1	4.3026224E7	MS/MS	STY:79.9663@LS(0.2706)S(0.2706)GPEQIT(0.0139)LEAS(0.0246)S(0.0246)T(0.0246)EGHPGAPS(0.1509)PQHT(0.1101)DQT(0.1101)EAFQK;
LSSLRASTSK	LS[79.9663]SLRAS[79.9663]TSK	R	S	234	243	10	2	2S(79.9663),7S(79.9663)	sp|P62753|RS6_HUMAN	P62753	RS6_HUMAN	RPS6	Small ribosomal subunit protein eS6			1	1.37088528E8	MS/MS	STY:79.9663@LS(0.6064)S(0.6064)LRAS(0.7036)T(0.0419)S(0.0419)K;
LSSPPLR	LS[79.9663]SPPLR	R	A	221	227	7	2	2S(79.9663)	sp|Q96ET8|TV23C_HUMAN	Q96ET8	TV23C_HUMAN	TVP23C	Golgi apparatus membrane protein TVP23 homolog C			3	4.981708E7	MS/MS	STY:79.9663@LS(0.9205)S(0.0795)PPLR;
LSSPVLHR	LS[79.9663]SPVLHR	R	L	142	149	8	2	2S(79.9663)	sp|Q16643-2|DREB_HUMAN	Q16643-2	DREB_HUMAN	DBN1	Isoform 2 of Drebrin		sp|Q16643-3|DREB_HUMAN, sp|Q16643|DREB_HUMAN	4	1.77542384E8	MS/MS	STY:79.9663@LS(0.9432)S(0.0568)PVLHR;
LSSQISAGEEK	LS[79.9663]SQISAGEEK	K	W	293	303	11	2	2S(79.9663)	sp|Q86UE4|LYRIC_HUMAN	Q86UE4	LYRIC_HUMAN	MTDH	Protein LYRIC			1	2.79105344E8	MS/MS	STY:79.9663@LS(0.4722)S(0.4722)QIS(0.0557)AGEEK;
LSSSDRYSDASDDSFSEPR	LS[79.9663]SSDRYSDAS[79.9663]DDS[79.9663]FSEPR	K	I	561	579	19	2	11S(79.9663),14S(79.9663),2S(79.9663)	sp|Q9NRF8|PYRG2_HUMAN	Q9NRF8	PYRG2_HUMAN	CTPS2	CTP synthase 2			1	6.7885856E7	MS/MS	STY:79.9663@LS(0.4803)S(0.4803)S(0.4803)DRY(0.2142)S(0.2142)DAS(0.5494)DDS(0.5612)FS(0.0200)EPR;
LSSSEETESTQCCPGSPVAQTESPCDLSSIVEEENTDR	LS[79.9663]SSEETESTQC[57.0215]C[57.0215]PGSPVAQTESPC[57.0215]DLSSIVEEENTDR	R	S	330	367	38	3	12C(57.0215),13C(57.0215),25C(57.0215),2S(79.9663)	sp|Q12802-2|AKP13_HUMAN	Q12802-2	AKP13_HUMAN	AKAP13	Isoform 2 of A-kinase anchor protein 13		sp|Q12802-4|AKP13_HUMAN, sp|Q12802|AKP13_HUMAN	1	0	MS/MS	STY:79.9663@LS(0.1867)S(0.1867)S(0.1867)EET(0.1867)ES(0.1867)T(0.0180)QCCPGS(0.0048)PVAQT(0.0177)ES(0.0177)PCDLS(0.0028)S(0.0028)IVEEENT(0.0028)DR;
LSSSSPGATVSPSSSDAEYDK	LS[79.9663]SSSPGATVSPSSSDAEYDK	R	L	169	189	21	2	2S(79.9663)	sp|Q8NI08-2|NCOA7_HUMAN	Q8NI08-2	NCOA7_HUMAN	NCOA7	Isoform 2 of Nuclear receptor coactivator 7		sp|Q8NI08-3|NCOA7_HUMAN, sp|Q8NI08-4|NCOA7_HUMAN, sp|Q8NI08-7|NCOA7_HUMAN, sp|Q8NI08|NCOA7_HUMAN	1	5964624	MS/MS	STY:79.9663@LS(0.4454)S(0.4454)S(0.0106)S(0.0106)PGAT(0.0077)VS(0.0107)PS(0.0107)S(0.0196)S(0.0196)DAEY(0.0196)DK;
LSSSSPGATVSPSSSDAEYDK	LS[79.9663]SSSPGAT[79.9663]VSPSSSDAEYDK	R	L	169	189	21	2	2S(79.9663),9T(79.9663)	sp|Q8NI08-2|NCOA7_HUMAN	Q8NI08-2	NCOA7_HUMAN	NCOA7	Isoform 2 of Nuclear receptor coactivator 7		sp|Q8NI08-3|NCOA7_HUMAN, sp|Q8NI08-4|NCOA7_HUMAN, sp|Q8NI08-7|NCOA7_HUMAN, sp|Q8NI08|NCOA7_HUMAN	1	1.0675806E7	MS/MS	STY:79.9663@LS(0.3587)S(0.3587)S(0.3587)S(0.3587)PGAT(0.5104)VS(0.0137)PS(0.0078)S(0.0078)S(0.0128)DAEY(0.0128)DK;
LSSSSSNDSGNK	LS[79.9663]SSSSNDSGNK	R	V	5862	5873	12	2	2S(79.9663)	sp|Q09666|AHNK_HUMAN	Q09666	AHNK_HUMAN	AHNAK	Neuroblast differentiation-associated protein AHNAK			1	0	MS/MS	STY:79.9663@LS(0.1982)S(0.1982)S(0.1982)S(0.1982)S(0.1982)NDS(0.0092)GNK;
LSSWDQAETPGHTPSLR	LS[79.9663]SWDQAETPGHT[79.9663]PSLR	K	W	215	231	17	2	13T(79.9663),2S(79.9663)	sp|O75533|SF3B1_HUMAN	O75533	SF3B1_HUMAN	SF3B1	Splicing factor 3B subunit 1			1	1.7559768E7	MS/MS	STY:79.9663@LS(0.5293)S(0.5293)WDQAET(0.3128)PGHT(0.5952)PS(0.0335)LR;
LSSDENSNPDLSGDENDDAVSIESGTNTERPDTPTNTPNAPGR	LS[79.9663]S[79.9663]DENSNPDLSGDENDDAVSIESGTNTERPDTPTNTPNAPGR	K	K	23	65	43	4	2S(79.9663),3S(79.9663)	sp|O75530-2|EED_HUMAN	O75530-2	EED_HUMAN	EED	Isoform 2 of Polycomb protein EED		sp|O75530-3|EED_HUMAN, sp|O75530|EED_HUMAN	1	2.4067176E7	MS/MS	STY:79.9663@LS(0.4272)S(0.4272)DENS(0.0466)NPDLS(0.0220)GDENDDAVS(0.0531)IES(0.0531)GT(0.1105)NT(0.1702)ERPDT(0.2300)PT(0.2300)NT(0.2300)PNAPGR;
LSSEDEEEDEAEDDQSEASGK	LS[79.9663]S[79.9663]EDEEEDEAEDDQSEASGK	K	K	141	161	21	2,3	2S(79.9663),3S(79.9663)	sp|Q8NEJ9-2|NGDN_HUMAN	Q8NEJ9-2	NGDN_HUMAN	NGDN	Isoform 2 of Neuroguidin		sp|Q8NEJ9|NGDN_HUMAN	13	4.02586432E8	MS/MS	STY:79.9663@LS(0.9398)S(0.9398)EDEEEDEAEDDQS(0.0535)EAS(0.0670)GK;
LSSLRASTSK	LS[79.9663]S[79.9663]LRASTSK	R	S	234	243	10	2	2S(79.9663),3S(79.9663)	sp|P62753|RS6_HUMAN	P62753	RS6_HUMAN	RPS6	Small ribosomal subunit protein eS6			1	9.7011904E7	MS/MS	STY:79.9663@LS(0.4000)S(0.4000)LRAS(0.4000)T(0.4000)S(0.4000)K;
LSSLRASTSK	LS[79.9663]S[79.9663]LRAS[79.9663]TSK	R	S	234	243	10	2	2S(79.9663),3S(79.9663),7S(79.9663)	sp|P62753|RS6_HUMAN	P62753	RS6_HUMAN	RPS6	Small ribosomal subunit protein eS6			1	2.2085822E7	MS/MS	STY:79.9663@LS(0.6238)S(0.6238)LRAS(0.5841)T(0.5841)S(0.5841)K;
LSSSDRYSDASDDSFSEPR	LS[79.9663]S[79.9663]SDRYSDASDDSFSEPR	K	I	561	579	19	3	2S(79.9663),3S(79.9663)	sp|Q9NRF8|PYRG2_HUMAN	Q9NRF8	PYRG2_HUMAN	CTPS2	CTP synthase 2			1	0	MS/MS	STY:79.9663@LS(0.3878)S(0.3878)S(0.2041)DRY(0.2041)S(0.2041)DAS(0.2041)DDS(0.2041)FS(0.2041)EPR;
LSSSDRYSDASDDSFSEPR	LS[79.9663]S[79.9663]SDRYSDASDDSFS[79.9663]EPR	K	I	561	579	19	3	16S(79.9663),2S(79.9663),3S(79.9663)	sp|Q9NRF8|PYRG2_HUMAN	Q9NRF8	PYRG2_HUMAN	CTPS2	CTP synthase 2			1	0	MS/MS	STY:79.9663@LS(0.3793)S(0.3793)S(0.3793)DRY(0.3540)S(0.3540)DAS(0.3540)DDS(0.3540)FS(0.4461)EPR;
LSSSDRYSDASDDSFSEPR	LS[79.9663]S[79.9663]S[79.9663]DRYSDASDDSFSEPR	K	I	561	579	19	3	2S(79.9663),3S(79.9663),4S(79.9663)	sp|Q9NRF8|PYRG2_HUMAN	Q9NRF8	PYRG2_HUMAN	CTPS2	CTP synthase 2			1	4.3603428E7	MS/MS	STY:79.9663@LS(0.4066)S(0.4066)S(0.4066)DRY(0.3561)S(0.3561)DAS(0.3561)DDS(0.3561)FS(0.3561)EPR;
LSTTPSPTSSLHEDGVEDFR	LS[79.9663]T[79.9663]TPSPTSSLHEDGVEDFR	R	R	150	169	20	3	2S(79.9663),3T(79.9663)	sp|O94842-2|TOX4_HUMAN	O94842-2	TOX4_HUMAN	TOX4	Isoform 2 of TOX high mobility group box family member 4		sp|O94842-3|TOX4_HUMAN, sp|O94842|TOX4_HUMAN	3	0	MS/MS	STY:79.9663@LS(0.4810)T(0.4810)T(0.4810)PS(0.4810)PT(0.0268)S(0.0268)S(0.0223)LHEDGVEDFR;
LSTTPSPTSSLHEDGVEDFR	LS[79.9663]T[79.9663]T[79.9663]PSPTSSLHEDGVEDFR	R	R	150	169	20	3	2S(79.9663),3T(79.9663),4T(79.9663)	sp|O94842-2|TOX4_HUMAN	O94842-2	TOX4_HUMAN	TOX4	Isoform 2 of TOX high mobility group box family member 4		sp|O94842-3|TOX4_HUMAN, sp|O94842|TOX4_HUMAN	2	0	MS/MS	STY:79.9663@LS(0.5231)T(0.5231)T(0.5231)PS(0.3755)PT(0.3755)S(0.3755)S(0.3041)LHEDGVEDFR;
LSVGSVTSR	LS[79.9663]VGSVTSR	R	P	148	156	9	2	2S(79.9663)	sp|Q16594|TAF9_HUMAN	Q16594	TAF9_HUMAN	TAF9	Transcription initiation factor TFIID subunit 9			1	5.28827e+06	MS/MS	STY:79.9663@LS(0.9224)VGS(0.0259)VT(0.0259)S(0.0259)R;
LSVPTSDEEDEVPAPK	LS[79.9663]VPTSDEEDEVPAPK	K	P	104	119	16	3	2S(79.9663)	sp|Q8NE71|ABCF1_HUMAN	Q8NE71	ABCF1_HUMAN	ABCF1	ATP-binding cassette sub-family F member 1		sp|Q8NE71-2|ABCF1_HUMAN	1	6037527	MS/MS	STY:79.9663@LS(0.9085)VPT(0.0458)S(0.0458)DEEDEVPAPK;
LSVPTSDEEDEVPAPKPR	LS[79.9663]VPTSDEEDEVPAPKPR	K	G	104	121	18	3	2S(79.9663)	sp|Q8NE71|ABCF1_HUMAN	Q8NE71	ABCF1_HUMAN	ABCF1	ATP-binding cassette sub-family F member 1		sp|Q8NE71-2|ABCF1_HUMAN	1	5.9516e+06	MS/MS	STY:79.9663@LS(0.8140)VPT(0.0930)S(0.0930)DEEDEVPAPKPR;
LSVPTSDEEDEVPAPK	LS[79.9663]VPTS[79.9663]DEEDEVPAPK	K	P	104	119	16	2	2S(79.9663),6S(79.9663)	sp|Q8NE71|ABCF1_HUMAN	Q8NE71	ABCF1_HUMAN	ABCF1	ATP-binding cassette sub-family F member 1		sp|Q8NE71-2|ABCF1_HUMAN	1	0	MS/MS	STY:79.9663@LS(0.6562)VPT(0.6562)S(0.6875)DEEDEVPAPK;
LSVPTSDEEDEVPAPK	LS[79.9663]VPT[79.9663]SDEEDEVPAPK	K	P	104	119	16	2	2S(79.9663),5T(79.9663)	sp|Q8NE71|ABCF1_HUMAN	Q8NE71	ABCF1_HUMAN	ABCF1	ATP-binding cassette sub-family F member 1		sp|Q8NE71-2|ABCF1_HUMAN	1	0	MS/MS	STY:79.9663@LS(0.8328)VPT(0.8328)S(0.3343)DEEDEVPAPK;
LSVPTSDEEDEVPAPK	LS[79.9663]VPT[79.9663]S[79.9663]DEEDEVPAPK	K	P	104	119	16	2	2S(79.9663),5T(79.9663),6S(79.9663)	sp|Q8NE71|ABCF1_HUMAN	Q8NE71	ABCF1_HUMAN	ABCF1	ATP-binding cassette sub-family F member 1		sp|Q8NE71-2|ABCF1_HUMAN	1	2.320781E7	MS/MS	STY:79.9663@LS(1.0000)VPT(1.0000)S(1.0000)DEEDEVPAPK;
LTEGCSFR	LTEGC[57.0215]S[79.9663]FR	R	R	73	80	8	2	5C(57.0215),6S(79.9663)	sp|P42677|RS27_HUMAN	P42677	RS27_HUMAN	RPS27	Small ribosomal subunit protein eS27	RPS27L	sp|Q71UM5|RS27L_HUMAN	1	5.3012212E7	MS/MS	STY:79.9663@LT(0.0535)EGCS(0.9465)FR;
LTFDSSFSPNTGK	LTFDSSFSPNT[79.9663]GK	K	K	97	109	13	2	11T(79.9663)	sp|P21796|VDAC1_HUMAN	P21796	VDAC1_HUMAN	VDAC1	Voltage-dependent anion-selective channel protein 1			2	7.4287944E7	MS/MS	STY:79.9663@LT(0.0161)FDS(0.0142)S(0.0142)FS(0.0155)PNT(0.9400)GK;
LTFDSSFSPNTGK	LTFDSSFS[79.9663]PNTGK	K	K	97	109	13	2	8S(79.9663)	sp|P21796|VDAC1_HUMAN	P21796	VDAC1_HUMAN	VDAC1	Voltage-dependent anion-selective channel protein 1			6	1.82266496E8	MS/MS	STY:79.9663@LT(0.0147)FDS(0.0181)S(0.0181)FS(0.9352)PNT(0.0138)GK;
LTFDSSFSPNTGK	LTFDS[79.9663]SFSPNTGK	K	K	97	109	13	2	5S(79.9663)	sp|P21796|VDAC1_HUMAN	P21796	VDAC1_HUMAN	VDAC1	Voltage-dependent anion-selective channel protein 1			1	6.8348232E7	MS/MS	STY:79.9663@LT(0.0101)FDS(0.4828)S(0.4828)FS(0.0121)PNT(0.0121)GK;
LTFDTTFSPNTGK	LTFDTTFSPNT[79.9663]GK	K	K	123	135	13	2	11T(79.9663)	sp|P45880-1|VDAC2_HUMAN	P45880-1	VDAC2_HUMAN	VDAC2	Isoform 1 of Voltage-dependent anion-selective channel protein 2		sp|P45880-2|VDAC2_HUMAN, sp|P45880|VDAC2_HUMAN	2	2.4753854E7	MS/MS	STY:79.9663@LT(0.0155)FDT(0.0255)T(0.0255)FS(0.0255)PNT(0.9080)GK;
LTFDTTFSPNTGK	LTFDTTFS[79.9663]PNTGK	K	K	123	135	13	2	8S(79.9663)	sp|P45880-1|VDAC2_HUMAN	P45880-1	VDAC2_HUMAN	VDAC2	Isoform 1 of Voltage-dependent anion-selective channel protein 2		sp|P45880-2|VDAC2_HUMAN, sp|P45880|VDAC2_HUMAN	1	3.3801696E7	MS/MS	STY:79.9663@LT(0.0145)FDT(0.0145)T(0.0145)FS(0.9091)PNT(0.0475)GK;
LTFDTTFSPNTGK	LTFDTT[79.9663]FSPNTGK	K	K	123	135	13	2	6T(79.9663)	sp|P45880-1|VDAC2_HUMAN	P45880-1	VDAC2_HUMAN	VDAC2	Isoform 1 of Voltage-dependent anion-selective channel protein 2		sp|P45880-2|VDAC2_HUMAN, sp|P45880|VDAC2_HUMAN	1	2.4753854E7	MS/MS	STY:79.9663@LT(0.0102)FDT(0.0108)T(0.4841)FS(0.4841)PNT(0.0107)GK;
LTFDTTFSPNTGK	LTFDT[79.9663]TFSPNTGK	K	K	123	135	13	2	5T(79.9663)	sp|P45880-1|VDAC2_HUMAN	P45880-1	VDAC2_HUMAN	VDAC2	Isoform 1 of Voltage-dependent anion-selective channel protein 2		sp|P45880-2|VDAC2_HUMAN, sp|P45880|VDAC2_HUMAN	1	3.3317498E7	MS/MS	STY:79.9663@LT(0.0077)FDT(0.3612)T(0.3612)FS(0.0091)PNT(0.2608)GK;
LTLSGSDSVILGDTTTSGASDEEDGQPR	LTLS[79.9663]GS[79.9663]DSVILGDTTTSGASDEEDGQPR	K	R	309	336	28	3	4S(79.9663),6S(79.9663)	sp|Q13530-2|SERC3_HUMAN	Q13530-2	SERC3_HUMAN	SERINC3	Isoform 2 of Serine incorporator 3		sp|Q13530|SERC3_HUMAN	1	0	MS/MS	STY:79.9663@LT(0.0249)LS(0.9369)GS(0.9393)DS(0.0174)VILGDT(0.0168)T(0.0163)T(0.0163)S(0.0163)GAS(0.0159)DEEDGQPR;
LTPLPEDNSMNVDQDGDPSDR	LTPLPEDNSMNVDQDGDPS[79.9663]DR	K	M	3197	3217	21	3	19S(79.9663)	sp|P78527-2|PRKDC_HUMAN	P78527-2	PRKDC_HUMAN	PRKDC	Isoform 2 of DNA-dependent protein kinase catalytic subunit		sp|P78527|PRKDC_HUMAN	1	2.8932106E7	MS/MS	STY:79.9663@LT(0.3142)PLPEDNS(0.1917)MNVDQDGDPS(0.4941)DR;
LTPLPEDNSMNVDQDGDPSDR	LTPLPEDNS[79.9663]MNVDQDGDPSDR	K	M	3197	3217	21	3	9S(79.9663)	sp|P78527-2|PRKDC_HUMAN	P78527-2	PRKDC_HUMAN	PRKDC	Isoform 2 of DNA-dependent protein kinase catalytic subunit		sp|P78527|PRKDC_HUMAN	1	2.8932106E7	MS/MS	STY:79.9663@LT(0.0863)PLPEDNS(0.8783)MNVDQDGDPS(0.0355)DR;
LTPVSLSNSPIK	LTPVSLS[79.9663]NSPIK	K	G	552	563	12	2	7S(79.9663)	sp|P46100-4|ATRX_HUMAN	P46100-4	ATRX_HUMAN	ATRX	Isoform 3 of Transcriptional regulator ATRX		sp|P46100-2|ATRX_HUMAN, sp|P46100-3|ATRX_HUMAN, sp|P46100-5|ATRX_HUMAN, sp|P46100|ATRX_HUMAN	1	0	MS/MS	STY:79.9663@LT(0.0130)PVS(0.0161)LS(0.4854)NS(0.4854)PIK;
LTPVSPESSSTEEK	LTPVSPESSST[79.9663]EEK	R	S	268	281	14	2	11T(79.9663)	sp|Q13501|SQSTM_HUMAN	Q13501	SQSTM_HUMAN	SQSTM1	Sequestosome-1		sp|Q13501-2|SQSTM_HUMAN	4	9.0893946E8	MS/MS	STY:79.9663@LT(0.0156)PVS(0.0156)PES(0.0156)S(0.0156)S(0.0234)T(0.9144)EEK;
LTPVSPESSSTEEK	LTPVSPESSS[79.9663]TEEK	R	S	268	281	14	2	10S(79.9663)	sp|Q13501|SQSTM_HUMAN	Q13501	SQSTM_HUMAN	SQSTM1	Sequestosome-1		sp|Q13501-2|SQSTM_HUMAN	1	3.33514368E8	MS/MS	STY:79.9663@LT(0.0146)PVS(0.0341)PES(0.0099)S(0.0099)S(0.4658)T(0.4658)EEK;
LTPVSPESSSTEEK	LTPVSPESSS[79.9663]T[79.9663]EEK	R	S	268	281	14	2	10S(79.9663),11T(79.9663)	sp|Q13501|SQSTM_HUMAN	Q13501	SQSTM_HUMAN	SQSTM1	Sequestosome-1		sp|Q13501-2|SQSTM_HUMAN	2	1.94838016E8	MS/MS	STY:79.9663@LT(0.0423)PVS(0.0354)PES(0.0354)S(0.0354)S(0.9258)T(0.9258)EEK;
LTPVSPESSSTEEK	LTPVSPESS[79.9663]S[79.9663]TEEK	R	S	268	281	14	2	10S(79.9663),9S(79.9663)	sp|Q13501|SQSTM_HUMAN	Q13501	SQSTM_HUMAN	SQSTM1	Sequestosome-1		sp|Q13501-2|SQSTM_HUMAN	1	1.94838016E8	MS/MS	STY:79.9663@LT(0.0217)PVS(0.0635)PES(0.0250)S(0.7142)S(0.5878)T(0.5878)EEK;
LTPVSPESSSTEEK	LTPVSPES[79.9663]SSTEEK	R	S	268	281	14	2	8S(79.9663)	sp|Q13501|SQSTM_HUMAN	Q13501	SQSTM_HUMAN	SQSTM1	Sequestosome-1		sp|Q13501-2|SQSTM_HUMAN	2	5.8775674E8	MS/MS	STY:79.9663@LT(0.0111)PVS(0.0136)PES(0.9417)S(0.0112)S(0.0112)T(0.0112)EEK;
LTPVSPESSSTEEK	LTPVSPES[79.9663]SS[79.9663]T[79.9663]EEK	R	S	268	281	14	2	10S(79.9663),11T(79.9663),8S(79.9663)	sp|Q13501|SQSTM_HUMAN	Q13501	SQSTM_HUMAN	SQSTM1	Sequestosome-1		sp|Q13501-2|SQSTM_HUMAN	1	0	MS/MS	STY:79.9663@LT(0.1425)PVS(0.0471)PES(0.6670)S(0.6670)S(0.7373)T(0.7390)EEK;
LTPVSPESSSTEEK	LTPVSPES[79.9663]S[79.9663]STEEK	R	S	268	281	14	2	8S(79.9663),9S(79.9663)	sp|Q13501|SQSTM_HUMAN	Q13501	SQSTM_HUMAN	SQSTM1	Sequestosome-1		sp|Q13501-2|SQSTM_HUMAN	2	0	MS/MS	STY:79.9663@LT(0.0198)PVS(0.0198)PES(0.4901)S(0.4901)S(0.4901)T(0.4901)EEK;
LTPVSLSNSPIK	LTPVS[79.9663]LS[79.9663]NSPIK	K	G	552	563	12	2	5S(79.9663),7S(79.9663)	sp|P46100-4|ATRX_HUMAN	P46100-4	ATRX_HUMAN	ATRX	Isoform 3 of Transcriptional regulator ATRX		sp|P46100-2|ATRX_HUMAN, sp|P46100-3|ATRX_HUMAN, sp|P46100-5|ATRX_HUMAN, sp|P46100|ATRX_HUMAN	3	1.23658512E8	MS/MS	STY:79.9663@LT(0.0523)PVS(0.9190)LS(0.9190)NS(0.1096)PIK;
LTPVSPESSSTEEK	LTPVS[79.9663]PESSSTEEK	R	S	268	281	14	2	5S(79.9663)	sp|Q13501|SQSTM_HUMAN	Q13501	SQSTM_HUMAN	SQSTM1	Sequestosome-1		sp|Q13501-2|SQSTM_HUMAN	7	9.309545E8	MS/MS	STY:79.9663@LT(0.0113)PVS(0.9439)PES(0.0112)S(0.0112)S(0.0112)T(0.0112)EEK;
LTPVSPESSSTEEK	LTPVS[79.9663]PESSST[79.9663]EEK	R	S	268	281	14	2	11T(79.9663),5S(79.9663)	sp|Q13501|SQSTM_HUMAN	Q13501	SQSTM_HUMAN	SQSTM1	Sequestosome-1		sp|Q13501-2|SQSTM_HUMAN	2	3.73962592E8	MS/MS	STY:79.9663@LT(0.0283)PVS(0.9394)PES(0.0353)S(0.0284)S(0.0284)T(0.9402)EEK;
LTPVSPESSSTEEK	LTPVS[79.9663]PESSS[79.9663]TEEK	R	S	268	281	14	2	10S(79.9663),5S(79.9663)	sp|Q13501|SQSTM_HUMAN	Q13501	SQSTM_HUMAN	SQSTM1	Sequestosome-1		sp|Q13501-2|SQSTM_HUMAN	1	1.95016928E8	MS/MS	STY:79.9663@LT(0.0211)PVS(0.7291)PES(0.0246)S(0.0257)S(0.5997)T(0.5997)EEK;
LTPVSPESSSTEEK	LTPVS[79.9663]PES[79.9663]SSTEEK	R	S	268	281	14	2	5S(79.9663),8S(79.9663)	sp|Q13501|SQSTM_HUMAN	Q13501	SQSTM_HUMAN	SQSTM1	Sequestosome-1		sp|Q13501-2|SQSTM_HUMAN	7	4.24449888E8	MS/MS	STY:79.9663@LT(0.0277)PVS(0.9389)PES(0.9388)S(0.0351)S(0.0297)T(0.0297)EEK;
LTPVSPESSSTEEK	LTPVS[79.9663]PES[79.9663]S[79.9663]STEEK	R	S	268	281	14	2	5S(79.9663),8S(79.9663),9S(79.9663)	sp|Q13501|SQSTM_HUMAN	Q13501	SQSTM_HUMAN	SQSTM1	Sequestosome-1		sp|Q13501-2|SQSTM_HUMAN	3	1.51329536E8	MS/MS	STY:79.9663@LT(0.0420)PVS(0.7469)PES(0.6741)S(0.6741)S(0.6741)T(0.1889)EEK;
LTQAEISEQPTMATVVPQVPTSPK	LTQAEISEQPTMATVVPQVPT[79.9663]SPK	R	S	1133	1156	24	3	21T(79.9663)	sp|Q70E73|RAPH1_HUMAN	Q70E73	RAPH1_HUMAN	RAPH1	Ras-associated and pleckstrin homology domains-containing protein 1			1	3.4245332E7	MS/MS	STY:79.9663@LT(0.0101)QAEIS(0.0136)EQPT(0.0126)MAT(0.0090)VVPQVPT(0.4774)S(0.4774)PK;
LTSDEEGEPSGK	LTSDEEGEPS[79.9663]GK	K	R	568	579	12	2	10S(79.9663)	sp|Q8WVC0-2|LEO1_HUMAN	Q8WVC0-2	LEO1_HUMAN	LEO1	Isoform 2 of RNA polymerase-associated protein LEO1		sp|Q8WVC0|LEO1_HUMAN	1	1.70349312E8	MS/MS	STY:79.9663@LT(0.0268)S(0.0485)DEEGEPS(0.9247)GK;
LTSDEEGEPSGK	LTS[79.9663]DEEGEPSGK	K	R	568	579	12	2	3S(79.9663)	sp|Q8WVC0-2|LEO1_HUMAN	Q8WVC0-2	LEO1_HUMAN	LEO1	Isoform 2 of RNA polymerase-associated protein LEO1		sp|Q8WVC0|LEO1_HUMAN	1	1.70349312E8	MS/MS	STY:79.9663@LT(0.0321)S(0.9088)DEEGEPS(0.0591)GK;
LTTTGQVTSPVK	LTTT[79.9663]GQVTSPVK	K	G	202	213	12	2	4T(79.9663)	sp|P49916-2|DNLI3_HUMAN	P49916-2	DNLI3_HUMAN	LIG3	Isoform 2 of DNA ligase 3		sp|P49916-3|DNLI3_HUMAN, sp|P49916-4|DNLI3_HUMAN, sp|P49916|DNLI3_HUMAN	1	1.0966974E7	MS/MS	STY:79.9663@LT(0.0072)T(0.0076)T(0.3284)GQVT(0.3284)S(0.3284)PVK;
LTTTGQVTSPVK	LTT[79.9663]TGQVTSPVK	K	G	202	213	12	2	3T(79.9663)	sp|P49916-2|DNLI3_HUMAN	P49916-2	DNLI3_HUMAN	LIG3	Isoform 2 of DNA ligase 3		sp|P49916-3|DNLI3_HUMAN, sp|P49916-4|DNLI3_HUMAN, sp|P49916|DNLI3_HUMAN	1	0	MS/MS	STY:79.9663@LT(0.0054)T(0.2486)T(0.2486)GQVT(0.2486)S(0.2486)PVK;
LTVENSPK	LTVENS[79.9663]PK	K	Q	68	75	8	2	6S(79.9663)	sp|O43583|DENR_HUMAN	O43583	DENR_HUMAN	DENR	Density-regulated protein			1	5.8903372E7	MS/MS	STY:79.9663@LT(0.0565)VENS(0.9435)PK;
LTVSDGESGEEK	LTVS[79.9663]DGES[79.9663]GEEK	K	K	1307	1318	12	2	4S(79.9663),8S(79.9663)	sp|P46100-4|ATRX_HUMAN	P46100-4	ATRX_HUMAN	ATRX	Isoform 3 of Transcriptional regulator ATRX		sp|P46100-2|ATRX_HUMAN, sp|P46100-3|ATRX_HUMAN, sp|P46100-5|ATRX_HUMAN, sp|P46100-6|ATRX_HUMAN, sp|P46100|ATRX_HUMAN	3	3.89986112E8	MS/MS	STY:79.9663@LT(0.1228)VS(0.9386)DGES(0.9386)GEEK;
LTWHSCPEDEAQ	LTWHS[79.9663]C[57.0215]PEDEAQ	R	-	172	183	12	2	5S(79.9663),6C(57.0215)	sp|Q13185|CBX3_HUMAN	Q13185	CBX3_HUMAN	CBX3	Chromobox protein homolog 3			2	7.2368856E7	MS/MS	STY:79.9663@LT(0.1006)WHS(0.8994)CPEDEAQ;
LTALNDSSLDLSMDSDNSMSVPSPTSATK	LT[79.9663]ALNDSSLDLSMDSDNSMSVPSPT[79.9663]SATK	K	T	515	543	29	3	25T(79.9663),2T(79.9663)	sp|P51003|PAPOA_HUMAN	P51003	PAPOA_HUMAN	PAPOLA	Poly(A) polymerase alpha			1	4.383916E7	MS/MS	STY:79.9663@LT(0.3453)ALNDS(0.0058)S(0.2010)LDLS(0.1435)MDS(0.0831)DNS(0.1805)MS(0.1805)VPS(0.0062)PT(0.2847)S(0.2847)AT(0.2847)K;
LTEGCSFR	LT[79.9663]EGC[57.0215]SFR	R	R	73	80	8	2	2T(79.9663),5C(57.0215)	sp|P42677|RS27_HUMAN	P42677	RS27_HUMAN	RPS27	Small ribosomal subunit protein eS27	RPS27L	sp|Q71UM5|RS27L_HUMAN	1	5.3012212E7	MS/MS	STY:79.9663@LT(0.5000)EGCS(0.5000)FR;
LTLSGSDSVILGDTTTSGASDEEDGQPR	LT[79.9663]LSGSDSVILGDTTTSGASDEEDGQPR	K	R	309	336	28	3	2T(79.9663)	sp|Q13530-2|SERC3_HUMAN	Q13530-2	SERC3_HUMAN	SERINC3	Isoform 2 of Serine incorporator 3		sp|Q13530|SERC3_HUMAN	1	0	MS/MS	STY:79.9663@LT(0.2050)LS(0.2050)GS(0.2050)DS(0.2050)VILGDT(0.0413)T(0.0413)T(0.0413)S(0.0413)GAS(0.0147)DEEDGQPR;
LTPLPEDNSMNVDQDGDPSDR	LT[79.9663]PLPEDNSM[15.9949]NVDQDGDPSDR	K	M	3197	3217	21	3	10M(15.9949),2T(79.9663)	sp|P78527-2|PRKDC_HUMAN	P78527-2	PRKDC_HUMAN	PRKDC	Isoform 2 of DNA-dependent protein kinase catalytic subunit		sp|P78527|PRKDC_HUMAN	1	6.33614e+06	MS/MS	M:15.9949@LTPLPEDNSM(1.0000)NVDQDGDPSDR;STY:79.9663@LT(0.4909)PLPEDNS(0.4909)MNVDQDGDPS(0.0181)DR;
LTPVSLSNSPIK	LT[79.9663]PVSLS[79.9663]NSPIK	K	G	552	563	12	2	2T(79.9663),7S(79.9663)	sp|P46100-4|ATRX_HUMAN	P46100-4	ATRX_HUMAN	ATRX	Isoform 3 of Transcriptional regulator ATRX		sp|P46100-2|ATRX_HUMAN, sp|P46100-3|ATRX_HUMAN, sp|P46100-5|ATRX_HUMAN, sp|P46100|ATRX_HUMAN	1	7.4304816E7	MS/MS	STY:79.9663@LT(0.6232)PVS(0.6232)LS(0.6898)NS(0.0639)PIK;
LTPVSPESSSTEEK	LT[79.9663]PVSPESSSTEEK	R	S	268	281	14	2	2T(79.9663)	sp|Q13501|SQSTM_HUMAN	Q13501	SQSTM_HUMAN	SQSTM1	Sequestosome-1		sp|Q13501-2|SQSTM_HUMAN	6	9.2231238E8	MS/MS	STY:79.9663@LT(0.9436)PVS(0.0114)PES(0.0112)S(0.0112)S(0.0112)T(0.0112)EEK;
LTPVSPESSSTEEK	LT[79.9663]PVSPESSS[79.9663]TEEK	R	S	268	281	14	2	10S(79.9663),2T(79.9663)	sp|Q13501|SQSTM_HUMAN	Q13501	SQSTM_HUMAN	SQSTM1	Sequestosome-1		sp|Q13501-2|SQSTM_HUMAN	1	4.24449888E8	MS/MS	STY:79.9663@LT(0.7303)PVS(0.0229)PES(0.0226)S(0.0226)S(0.6008)T(0.6008)EEK;
LTPVSPESSSTEEK	LT[79.9663]PVSPESS[79.9663]STEEK	R	S	268	281	14	2	2T(79.9663),9S(79.9663)	sp|Q13501|SQSTM_HUMAN	Q13501	SQSTM_HUMAN	SQSTM1	Sequestosome-1		sp|Q13501-2|SQSTM_HUMAN	1	0	MS/MS	STY:79.9663@LT(0.5666)PVS(0.0171)PES(0.0180)S(0.4661)S(0.4661)T(0.4661)EEK;
LTPVSPESSSTEEK	LT[79.9663]PVSPES[79.9663]SSTEEK	R	S	268	281	14	2	2T(79.9663),8S(79.9663)	sp|Q13501|SQSTM_HUMAN	Q13501	SQSTM_HUMAN	SQSTM1	Sequestosome-1		sp|Q13501-2|SQSTM_HUMAN	1	1.95016928E8	MS/MS	STY:79.9663@LT(0.4599)PVS(0.0233)PES(0.3792)S(0.3792)S(0.3792)T(0.3792)EEK;
LTPVSLSNSPIK	LT[79.9663]PVS[79.9663]LSNSPIK	K	G	552	563	12	2	2T(79.9663),5S(79.9663)	sp|P46100-4|ATRX_HUMAN	P46100-4	ATRX_HUMAN	ATRX	Isoform 3 of Transcriptional regulator ATRX		sp|P46100-2|ATRX_HUMAN, sp|P46100-3|ATRX_HUMAN, sp|P46100-5|ATRX_HUMAN, sp|P46100|ATRX_HUMAN	2	1.24572864E8	MS/MS	STY:79.9663@LT(0.5000)PVS(0.5000)LS(0.5000)NS(0.5000)PIK;
LTPVSPESSSTEEK	LT[79.9663]PVS[79.9663]PESSSTEEK	R	S	268	281	14	2	2T(79.9663),5S(79.9663)	sp|Q13501|SQSTM_HUMAN	Q13501	SQSTM_HUMAN	SQSTM1	Sequestosome-1		sp|Q13501-2|SQSTM_HUMAN	7	5.4180736E8	MS/MS	STY:79.9663@LT(0.9237)PVS(0.9237)PES(0.0310)S(0.0310)S(0.0409)T(0.0497)EEK;
LTPVSPESSSTEEK	LT[79.9663]PVS[79.9663]PES[79.9663]SSTEEK	R	S	268	281	14	2	2T(79.9663),5S(79.9663),8S(79.9663)	sp|Q13501|SQSTM_HUMAN	Q13501	SQSTM_HUMAN	SQSTM1	Sequestosome-1		sp|Q13501-2|SQSTM_HUMAN	3	1.4289486E7	MS/MS	STY:79.9663@LT(0.5348)PVS(0.5347)PES(0.4826)S(0.4826)S(0.4826)T(0.4826)EEK;
LTQAEISEQPTMATVVPQVPTSPK	LT[79.9663]QAEISEQPTMATVVPQVPTSPK	R	S	1133	1156	24	3	2T(79.9663)	sp|Q70E73|RAPH1_HUMAN	Q70E73	RAPH1_HUMAN	RAPH1	Ras-associated and pleckstrin homology domains-containing protein 1			1	0	MS/MS	STY:79.9663@LT(0.7097)QAEIS(0.0094)EQPT(0.0089)MAT(0.0087)VVPQVPT(0.1128)S(0.1505)PK;
LTSDEEGEPSGK	LT[79.9663]SDEEGEPSGK	K	R	568	579	12	2	2T(79.9663)	sp|Q8WVC0-2|LEO1_HUMAN	Q8WVC0-2	LEO1_HUMAN	LEO1	Isoform 2 of RNA polymerase-associated protein LEO1		sp|Q8WVC0|LEO1_HUMAN	2	1.70349312E8	MS/MS	STY:79.9663@LT(0.9397)S(0.0293)DEEGEPS(0.0310)GK;
LTSIGSDEDEETETYQEK	LT[79.9663]SIGSDEDEETETYQEK	R	V	976	993	18	2	2T(79.9663)	sp|Q9UHW9-2|S12A6_HUMAN	Q9UHW9-2	S12A6_HUMAN	SLC12A6	Isoform 2 of Solute carrier family 12 member 6		sp|Q9UHW9-3|S12A6_HUMAN, sp|Q9UHW9-4|S12A6_HUMAN, sp|Q9UHW9-5|S12A6_HUMAN, sp|Q9UHW9-6|S12A6_HUMAN, sp|Q9UHW9|S12A6_HUMAN	1	0	MS/MS	STY:79.9663@LT(0.3091)S(0.3091)IGS(0.3091)DEDEET(0.0152)ET(0.0288)Y(0.0288)QEK;
LTSIGSDEDEETETYQEK	LT[79.9663]S[79.9663]IGSDEDEETETYQEK	R	V	976	993	18	2	2T(79.9663),3S(79.9663)	sp|Q9UHW9-2|S12A6_HUMAN	Q9UHW9-2	S12A6_HUMAN	SLC12A6	Isoform 2 of Solute carrier family 12 member 6		sp|Q9UHW9-3|S12A6_HUMAN, sp|Q9UHW9-4|S12A6_HUMAN, sp|Q9UHW9-5|S12A6_HUMAN, sp|Q9UHW9-6|S12A6_HUMAN, sp|Q9UHW9|S12A6_HUMAN	1	2.792702E7	MS/MS	STY:79.9663@LT(0.3459)S(0.3459)IGS(0.3459)DEDEET(0.3208)ET(0.3208)Y(0.3208)QEK;
LTVSDGESGEEK	LT[79.9663]VSDGES[79.9663]GEEK	K	K	1307	1318	12	2	2T(79.9663),8S(79.9663)	sp|P46100-4|ATRX_HUMAN	P46100-4	ATRX_HUMAN	ATRX	Isoform 3 of Transcriptional regulator ATRX		sp|P46100-2|ATRX_HUMAN, sp|P46100-3|ATRX_HUMAN, sp|P46100-5|ATRX_HUMAN, sp|P46100-6|ATRX_HUMAN, sp|P46100|ATRX_HUMAN	2	3.61815552E8	MS/MS	STY:79.9663@LT(0.6549)VS(0.6549)DGES(0.6902)GEEK;
LTVSDGESGEEK	LT[79.9663]VS[79.9663]DGESGEEK	K	K	1307	1318	12	2	2T(79.9663),4S(79.9663)	sp|P46100-4|ATRX_HUMAN	P46100-4	ATRX_HUMAN	ATRX	Isoform 3 of Transcriptional regulator ATRX		sp|P46100-2|ATRX_HUMAN, sp|P46100-3|ATRX_HUMAN, sp|P46100-5|ATRX_HUMAN, sp|P46100-6|ATRX_HUMAN, sp|P46100|ATRX_HUMAN	2	3.61815552E8	MS/MS	STY:79.9663@LT(0.9386)VS(0.9385)DGES(0.1229)GEEK;
LTWHSCPEDEAQ	LT[79.9663]WHSC[57.0215]PEDEAQ	R	-	172	183	12	2	2T(79.9663),6C(57.0215)	sp|Q13185|CBX3_HUMAN	Q13185	CBX3_HUMAN	CBX3	Chromobox protein homolog 3			3	1.41601536E8	MS/MS	STY:79.9663@LT(0.9435)WHS(0.0565)CPEDEAQ;
LVDVSPDRGSPPSR	LVDVS[79.9663]PDRGS[79.9663]PPSR	R	V	571	584	14	2	10S(79.9663),5S(79.9663)	sp|Q9NYZ3|GTSE1_HUMAN	Q9NYZ3	GTSE1_HUMAN	GTSE1	G2 and S phase-expressed protein 1			3	1.693012E8	MS/MS	STY:79.9663@LVDVS(0.9497)PDRGS(0.9498)PPS(0.1005)R;
LVEPHSPSPSSK	LVEPHSPS[79.9663]PS[79.9663]SK	R	F	571	582	12	2	10S(79.9663),8S(79.9663)	sp|O15014|ZN609_HUMAN	O15014	ZN609_HUMAN	ZNF609	Zinc finger protein 609			1	1.55643728E8	MS/MS	STY:79.9663@LVEPHS(0.0913)PS(0.6707)PS(0.6190)S(0.6190)K;
LVEPHSPSPSSK	LVEPHS[79.9663]PSPSS[79.9663]K	R	F	571	582	12	2	11S(79.9663),6S(79.9663)	sp|O15014|ZN609_HUMAN	O15014	ZN609_HUMAN	ZNF609	Zinc finger protein 609			1	4.9597348E7	MS/MS	STY:79.9663@LVEPHS(0.8685)PS(0.1328)PS(0.1328)S(0.8660)K;
LVEPHSPSPSSK	LVEPHS[79.9663]PS[79.9663]PSSK	R	F	571	582	12	2	6S(79.9663),8S(79.9663)	sp|O15014|ZN609_HUMAN	O15014	ZN609_HUMAN	ZNF609	Zinc finger protein 609			5	2.05241072E8	MS/MS	STY:79.9663@LVEPHS(0.9423)PS(0.9423)PS(0.0577)S(0.0577)K;
LVEQANSPK	LVEQANS[79.9663]PK	K	H	209	217	9	2	7S(79.9663)	sp|O95391|SLU7_HUMAN	O95391	SLU7_HUMAN	SLU7	Pre-mRNA-splicing factor SLU7			2	4.0996424E7	MS/MS	STY:79.9663@LVEQANS(1.0000)PK;
LVPSQEETK	LVPSQEET[79.9663]K	K	L	418	426	9	2	8T(79.9663)	sp|P49321|NASP_HUMAN	P49321	NASP_HUMAN	NASP	Nuclear autoantigenic sperm protein		sp|P49321-3|NASP_HUMAN, sp|P49321-4|NASP_HUMAN	1	3.4128604E7	MS/MS	STY:79.9663@LVPS(0.0576)QEET(0.9424)K;
LVPSQEETK	LVPS[79.9663]QEETK	K	L	418	426	9	2	4S(79.9663)	sp|P49321|NASP_HUMAN	P49321	NASP_HUMAN	NASP	Nuclear autoantigenic sperm protein		sp|P49321-3|NASP_HUMAN, sp|P49321-4|NASP_HUMAN	1	3.4128604E7	MS/MS	STY:79.9663@LVPS(0.5000)QEET(0.5000)K;
LVSFHDDSDEDLLHI	LVSFHDDS[79.9663]DEDLLHI	K	-	2477	2491	15	2	8S(79.9663)	sp|P11717|MPRI_HUMAN	P11717	MPRI_HUMAN	IGF2R	Cation-independent mannose-6-phosphate receptor			2	4.0036768E7	MS/MS	STY:79.9663@LVS(0.0548)FHDDS(0.9452)DEDLLHI;
LVTSGAESGNLNTSPSSNQTR	LVTSGAESGNLNTSPSS[79.9663]NQTR	K	N	414	434	21	2	17S(79.9663)	sp|Q8NHV4-2|NEDD1_HUMAN	Q8NHV4-2	NEDD1_HUMAN	NEDD1	Isoform 2 of Protein NEDD1		sp|Q8NHV4-3|NEDD1_HUMAN, sp|Q8NHV4|NEDD1_HUMAN	1	4.14117E7	MS/MS	STY:79.9663@LVT(0.0069)S(0.0069)GAES(0.0071)GNLNT(0.0297)S(0.0297)PS(0.0297)S(0.4450)NQT(0.4450)R;
LVTSGAESGNLNTSPSSNQTR	LVTSGAESGNLNTSPS[79.9663]SNQTR	K	N	414	434	21	2	16S(79.9663)	sp|Q8NHV4-2|NEDD1_HUMAN	Q8NHV4-2	NEDD1_HUMAN	NEDD1	Isoform 2 of Protein NEDD1		sp|Q8NHV4-3|NEDD1_HUMAN, sp|Q8NHV4|NEDD1_HUMAN	1	4.14117E7	MS/MS	STY:79.9663@LVT(0.0440)S(0.0373)GAES(0.0134)GNLNT(0.0056)S(0.0056)PS(0.2980)S(0.2980)NQT(0.2980)R;
LVTSGAESGNLNTSPSSNQTR	LVTSGAES[79.9663]GNLNTSPSSNQTR	K	N	414	434	21	3	8S(79.9663)	sp|Q8NHV4-2|NEDD1_HUMAN	Q8NHV4-2	NEDD1_HUMAN	NEDD1	Isoform 2 of Protein NEDD1		sp|Q8NHV4-3|NEDD1_HUMAN, sp|Q8NHV4|NEDD1_HUMAN	1	0	MS/MS	STY:79.9663@LVT(0.0130)S(0.0130)GAES(0.9204)GNLNT(0.0164)S(0.0130)PS(0.0080)S(0.0080)NQT(0.0080)R;
LVTSGAESGNLNTSPSSNQTR	LVT[79.9663]SGAESGNLNTSPSSNQTR	K	N	414	434	21	2	3T(79.9663)	sp|Q8NHV4-2|NEDD1_HUMAN	Q8NHV4-2	NEDD1_HUMAN	NEDD1	Isoform 2 of Protein NEDD1		sp|Q8NHV4-3|NEDD1_HUMAN, sp|Q8NHV4|NEDD1_HUMAN	1	0	MS/MS	STY:79.9663@LVT(0.2543)S(0.2543)GAES(0.2543)GNLNT(0.0068)S(0.0068)PS(0.0745)S(0.0745)NQT(0.0745)R;
LVYEEESSEEESDDEIADK	LVYEEES[79.9663]S[79.9663]EEES[79.9663]DDEIADK	K	D	597	615	19	2	12S(79.9663),7S(79.9663),8S(79.9663)	sp|Q15061|WDR43_HUMAN	Q15061	WDR43_HUMAN	WDR43	WD repeat-containing protein 43			1	1.975369E7	MS/MS	STY:79.9663@LVY(0.7136)EEES(0.7584)S(0.7584)EEES(0.7697)DDEIADK;
LVYEEESSEEESDDEIADK	LVY[79.9663]EEES[79.9663]SEEES[79.9663]DDEIADK	K	D	597	615	19	2	12S(79.9663),3Y(79.9663),7S(79.9663)	sp|Q15061|WDR43_HUMAN	Q15061	WDR43_HUMAN	WDR43	WD repeat-containing protein 43			1	0	MS/MS	STY:79.9663@LVY(0.7531)EEES(0.7402)S(0.7402)EEES(0.7665)DDEIADK;
LWAQDGSEDEPPKDSDGEDPETAAVGCR	LWAQDGSEDEPPKDSDGEDPET[79.9663]AAVGC[57.0215]R	R	G	254	281	28	3	22T(79.9663),27C(57.0215)	sp|Q96NU1-1|SAM11_HUMAN	Q96NU1-1	SAM11_HUMAN	SAMD11	Isoform 1 of Sterile alpha motif domain-containing protein 11		sp|Q96NU1-2|SAM11_HUMAN, sp|Q96NU1-4|SAM11_HUMAN, sp|Q96NU1-5|SAM11_HUMAN, sp|Q96NU1-6|SAM11_HUMAN, sp|Q96NU1|SAM11_HUMAN	1	5.371974E7	MS/MS	STY:79.9663@LWAQDGS(0.3073)EDEPPKDS(0.3073)DGEDPET(0.3855)AAVGCR;
LWAQDGSEDEPPKDSDGEDPETAAVGCR	LWAQDGSEDEPPKDS[79.9663]DGEDPETAAVGC[57.0215]R	R	G	254	281	28	3	15S(79.9663),27C(57.0215)	sp|Q96NU1-1|SAM11_HUMAN	Q96NU1-1	SAM11_HUMAN	SAMD11	Isoform 1 of Sterile alpha motif domain-containing protein 11		sp|Q96NU1-2|SAM11_HUMAN, sp|Q96NU1-4|SAM11_HUMAN, sp|Q96NU1-5|SAM11_HUMAN, sp|Q96NU1-6|SAM11_HUMAN, sp|Q96NU1|SAM11_HUMAN	3	5.268582E7	MS/MS	STY:79.9663@LWAQDGS(0.0643)EDEPPKDS(0.9080)DGEDPET(0.0276)AAVGCR;
LWAQDGSEDEPPKDSDGEDPETAAVGCR	LWAQDGS[79.9663]EDEPPKDSDGEDPETAAVGC[57.0215]R	R	G	254	281	28	3	27C(57.0215),7S(79.9663)	sp|Q96NU1-1|SAM11_HUMAN	Q96NU1-1	SAM11_HUMAN	SAMD11	Isoform 1 of Sterile alpha motif domain-containing protein 11		sp|Q96NU1-2|SAM11_HUMAN, sp|Q96NU1-4|SAM11_HUMAN, sp|Q96NU1-5|SAM11_HUMAN, sp|Q96NU1-6|SAM11_HUMAN, sp|Q96NU1|SAM11_HUMAN	1	0	MS/MS	STY:79.9663@LWAQDGS(0.8003)EDEPPKDS(0.1014)DGEDPET(0.0983)AAVGCR;
LWAQDGSEDEPPKDSDGEDPETAAVGCR	LWAQDGS[79.9663]EDEPPKDS[79.9663]DGEDPETAAVGC[57.0215]R	R	G	254	281	28	3	15S(79.9663),27C(57.0215),7S(79.9663)	sp|Q96NU1-1|SAM11_HUMAN	Q96NU1-1	SAM11_HUMAN	SAMD11	Isoform 1 of Sterile alpha motif domain-containing protein 11		sp|Q96NU1-2|SAM11_HUMAN, sp|Q96NU1-4|SAM11_HUMAN, sp|Q96NU1-5|SAM11_HUMAN, sp|Q96NU1-6|SAM11_HUMAN, sp|Q96NU1|SAM11_HUMAN	2	0	MS/MS	STY:79.9663@LWAQDGS(0.9040)EDEPPKDS(0.9050)DGEDPET(0.1909)AAVGCR;
LYADSDSGDDSDK	LYADSDSGDDS[79.9663]DK	R	R	670	682	13	2	11S(79.9663)	sp|O43896|KIF1C_HUMAN	O43896	KIF1C_HUMAN	KIF1C	Kinesin-like protein KIF1C			1	0	MS/MS	STY:79.9663@LY(0.0701)ADS(0.0701)DS(0.0701)GDDS(0.7896)DK;
LYADSDSGDDSDK	LYADSDS[79.9663]GDDS[79.9663]DK	R	R	670	682	13	2	11S(79.9663),7S(79.9663)	sp|O43896|KIF1C_HUMAN	O43896	KIF1C_HUMAN	KIF1C	Kinesin-like protein KIF1C			1	5.2523E7	MS/MS	STY:79.9663@LY(0.5461)ADS(0.0441)DS(0.7049)GDDS(0.7049)DK;
LYADSDSGDDSDK	LYADS[79.9663]DSGDDS[79.9663]DK	R	R	670	682	13	2	11S(79.9663),5S(79.9663)	sp|O43896|KIF1C_HUMAN	O43896	KIF1C_HUMAN	KIF1C	Kinesin-like protein KIF1C			2	7.4913624E7	MS/MS	STY:79.9663@LY(0.2138)ADS(0.8640)DS(0.0533)GDDS(0.8689)DK;
LYNSEESRPYTNK	LYNSEESRPYT[79.9663]NK	R	V	883	895	13	2	11T(79.9663)	sp|Q9NYV4-2|CDK12_HUMAN	Q9NYV4-2	CDK12_HUMAN	CDK12	Isoform 2 of Cyclin-dependent kinase 12		sp|Q9NYV4-3|CDK12_HUMAN, sp|Q9NYV4|CDK12_HUMAN	1	1.5028046E7	MS/MS	STY:79.9663@LY(0.0152)NS(0.0162)EES(0.0162)RPY(0.0186)T(0.9339)NK;
LYQSAGGMPGGMPGGFPGGGAPPSGGASSGPTIEEVD	LYQSAGGMPGGMPGGFPGGGAPPSGGASS[79.9663]GPTIEEVD	K	-	610	646	37	3	29S(79.9663)	sp|P11142|HSP7C_HUMAN	P11142	HSP7C_HUMAN	HSPA8	Heat shock cognate 71 kDa protein			1	0	MS/MS	STY:79.9663@LY(0.0692)QS(0.0692)AGGMPGGMPGGFPGGGAPPS(0.0104)GGAS(0.0147)S(0.8254)GPT(0.0110)IEEVD;
LYADSDSGDDSDK	LY[79.9663]ADSDS[79.9663]GDDSDK	R	R	670	682	13	2	2Y(79.9663),7S(79.9663)	sp|O43896|KIF1C_HUMAN	O43896	KIF1C_HUMAN	KIF1C	Kinesin-like protein KIF1C			1	2.2390622E7	MS/MS	STY:79.9663@LY(0.7243)ADS(0.4788)DS(0.7330)GDDS(0.0639)DK;
LYQSAGGMPGGMPGGFPGGGAPPSGGASSGPTIEEVD	LY[79.9663]QSAGGMPGGMPGGFPGGGAPPSGGASSGPTIEEVD	K	-	610	646	37	3	2Y(79.9663)	sp|P11142|HSP7C_HUMAN	P11142	HSP7C_HUMAN	HSPA8	Heat shock cognate 71 kDa protein			1	6.4991144E7	MS/MS	STY:79.9663@LY(0.1935)QS(0.1935)AGGMPGGMPGGFPGGGAPPS(0.1098)GGAS(0.1574)S(0.1574)GPT(0.1884)IEEVD;
MAATAAEAVASGSGEPR	MAATAAEAVAS[79.9663]GS[79.9663]GEPR	-	E	1	17	17	2	11S(79.9663),13S(79.9663)	sp|Q9NWT6|HIF1N_HUMAN	Q9NWT6	HIF1N_HUMAN	HIF1AN	Hypoxia-inducible factor 1-alpha inhibitor			1	1.5470237E7	MS/MS	STY:79.9663@MAAT(0.6507)AAEAVAS(0.6878)GS(0.6615)GEPR;
MADHLEGLSSDDEETSTDITNFNLEK	MADHLEGLSSDDEET[79.9663]S[79.9663]TDITNFNLEK	K	D	549	574	26	3	15T(79.9663),16S(79.9663)	sp|Q9Y5B6-2|PAXB1_HUMAN	Q9Y5B6-2	PAXB1_HUMAN	PAXBP1	Isoform 2 of PAX3- and PAX7-binding protein 1		sp|Q9Y5B6|PAXB1_HUMAN	1	0	MS/MS	STY:79.9663@MADHLEGLS(0.2361)S(0.2361)DDEET(0.7386)S(0.7386)T(0.0284)DIT(0.0221)NFNLEK;
MADHLEGLSSDDEETSTDITNFNLEK	MADHLEGLSS[79.9663]DDEET[79.9663]STDITNFNLEK	K	D	549	574	26	3	10S(79.9663),15T(79.9663)	sp|Q9Y5B6-2|PAXB1_HUMAN	Q9Y5B6-2	PAXB1_HUMAN	PAXBP1	Isoform 2 of PAX3- and PAX7-binding protein 1		sp|Q9Y5B6|PAXB1_HUMAN	1	1.594872E8	MS/MS	STY:79.9663@MADHLEGLS(0.0185)S(0.5666)DDEET(0.4662)S(0.4662)T(0.4662)DIT(0.0163)NFNLEK;
MADHLEGLSSDDEETSTDITNFNLEK	MADHLEGLS[79.9663]SDDEETSTDIT[79.9663]NFNLEK	K	D	549	574	26	3	20T(79.9663),9S(79.9663)	sp|Q9Y5B6-2|PAXB1_HUMAN	Q9Y5B6-2	PAXB1_HUMAN	PAXBP1	Isoform 2 of PAX3- and PAX7-binding protein 1		sp|Q9Y5B6|PAXB1_HUMAN	1	1.594872E8	MS/MS	STY:79.9663@MADHLEGLS(0.4544)S(0.4544)DDEET(0.4388)S(0.0921)T(0.0921)DIT(0.4681)NFNLEK;
MADHLEGLSSDDEETSTDITNFNLEK	MADHLEGLS[79.9663]SDDEET[79.9663]STDITNFNLEK	K	D	549	574	26	3	15T(79.9663),9S(79.9663)	sp|Q9Y5B6-2|PAXB1_HUMAN	Q9Y5B6-2	PAXB1_HUMAN	PAXBP1	Isoform 2 of PAX3- and PAX7-binding protein 1		sp|Q9Y5B6|PAXB1_HUMAN	1	0	MS/MS	STY:79.9663@MADHLEGLS(0.4492)S(0.0579)DDEET(0.3732)S(0.3732)T(0.3732)DIT(0.3732)NFNLEK;
MADHLEGLSSDDEETSTDITNFNLEK	MADHLEGLS[79.9663]S[79.9663]DDEETSTDITNFNLEK	K	D	549	574	26	3	10S(79.9663),9S(79.9663)	sp|Q9Y5B6-2|PAXB1_HUMAN	Q9Y5B6-2	PAXB1_HUMAN	PAXBP1	Isoform 2 of PAX3- and PAX7-binding protein 1		sp|Q9Y5B6|PAXB1_HUMAN	3	0	MS/MS	STY:79.9663@MADHLEGLS(0.7531)S(0.7531)DDEET(0.3275)S(0.0812)T(0.0453)DIT(0.0399)NFNLEK;
MAEESSSSSSSSSPTAATSQQQQLK	MAEESSSSSSSSS[79.9663]PTAATSQQQQLK	K	N	134	158	25	3	13S(79.9663)	sp|Q13620|CUL4B_HUMAN	Q13620	CUL4B_HUMAN	CUL4B	Cullin-4B		sp|Q13620-1|CUL4B_HUMAN	1	4.230696E7	MS/MS	STY:79.9663@MAEES(0.0058)S(0.0058)S(0.0058)S(0.0058)S(0.0058)S(0.0058)S(0.0058)S(0.0058)S(0.9258)PT(0.0096)AAT(0.0052)S(0.0127)QQQQLK;
MAEESSSSSSSSSPTAATSQQQQLK	MAEES[79.9663]SSSSSSSSPTAATSQQQQLK	K	N	134	158	25	3	5S(79.9663)	sp|Q13620|CUL4B_HUMAN	Q13620	CUL4B_HUMAN	CUL4B	Cullin-4B		sp|Q13620-1|CUL4B_HUMAN	1	4.230696E7	MS/MS	STY:79.9663@MAEES(0.8715)S(0.0249)S(0.0249)S(0.0249)S(0.0057)S(0.0057)S(0.0057)S(0.0056)S(0.0055)PT(0.0139)AAT(0.0058)S(0.0058)QQQQLK;
MAEESSSSSSSSSPTAATSQQQQLK	MAEES[79.9663]SSSS[79.9663]SSSSPTAATSQQQQLK	K	N	134	158	25	3	5S(79.9663),9S(79.9663)	sp|Q13620|CUL4B_HUMAN	Q13620	CUL4B_HUMAN	CUL4B	Cullin-4B		sp|Q13620-1|CUL4B_HUMAN	1	1.7569374E7	MS/MS	STY:79.9663@MAEES(0.7887)S(0.0141)S(0.0141)S(0.0141)S(0.5150)S(0.5150)S(0.0110)S(0.0105)S(0.0315)PT(0.0245)AAT(0.0315)S(0.0301)QQQQLK;
MAESPCSPSGQQPPSPPSPDELPANVK	MAESPC[57.0215]SPSGQQPPSPPS[79.9663]PDELPANVK	K	Q	1211	1237	27	3	18S(79.9663),6C(57.0215)	sp|Q14160-2|SCRIB_HUMAN	Q14160-2	SCRIB_HUMAN	SCRIB	Isoform 2 of Protein scribble homolog		sp|Q14160-3|SCRIB_HUMAN, sp|Q14160|SCRIB_HUMAN	1	0	MS/MS	STY:79.9663@MAES(0.1931)PCS(0.2554)PS(0.2554)GQQPPS(0.0124)PPS(0.2836)PDELPANVK;
