## Supplemental Tables for "Unlocking Ultrasensitive Phosphoproteomics of Nanoscale Samples: A Rapid IMAC Enrichment Platform Using Ti-PAN Tip": Table_S4.xlsx (part 3 of 3)

### Sheet: 100000cells_1_MSFragger (continued)
Peptide Sequence	Modified Sequence	Prev AA	Next AA	Start	End	Peptide Length	Charges	Assigned Modifications	Protein	Protein ID	Entry Name	Gene	Protein Description	Mapped Genes	Mapped Proteins	cell5_3 Spectral Count	cell5_3 Intensity	cell5_3 Match Type	cell5_3 Localization
MAESPCSPSGQQPPSPPSPDELPANVK	MAESPC[57.0215]SPSGQQPPS[79.9663]PPSPDELPANVK	K	Q	1211	1237	27	3	15S(79.9663),6C(57.0215)	sp|Q14160-2|SCRIB_HUMAN	Q14160-2	SCRIB_HUMAN	SCRIB	Isoform 2 of Protein scribble homolog		sp|Q14160-3|SCRIB_HUMAN, sp|Q14160|SCRIB_HUMAN	1	3.8283712E7	MS/MS	STY:79.9663@MAES(0.0324)PCS(0.0324)PS(0.0324)GQQPPS(0.8851)PPS(0.0178)PDELPANVK;
MAESPCSPSGQQPPSPPSPDELPANVK	MAESPC[57.0215]SPSGQQPPS[79.9663]PPS[79.9663]PDELPANVK	K	Q	1211	1237	27	3	15S(79.9663),18S(79.9663),6C(57.0215)	sp|Q14160-2|SCRIB_HUMAN	Q14160-2	SCRIB_HUMAN	SCRIB	Isoform 2 of Protein scribble homolog		sp|Q14160-3|SCRIB_HUMAN, sp|Q14160|SCRIB_HUMAN	11	5.16790016E8	MS/MS	STY:79.9663@MAES(0.0363)PCS(0.0365)PS(0.0360)GQQPPS(0.9457)PPS(0.9455)PDELPANVK;
MAESPCSPSGQQPPSPPSPDELPANVK	MAESPC[57.0215]SPS[79.9663]GQQPPSPPS[79.9663]PDELPANVK	K	Q	1211	1237	27	3	18S(79.9663),6C(57.0215),9S(79.9663)	sp|Q14160-2|SCRIB_HUMAN	Q14160-2	SCRIB_HUMAN	SCRIB	Isoform 2 of Protein scribble homolog		sp|Q14160-3|SCRIB_HUMAN, sp|Q14160|SCRIB_HUMAN	2	0	MS/MS	STY:79.9663@MAES(0.0347)PCS(0.0347)PS(0.8990)GQQPPS(0.1322)PPS(0.8994)PDELPANVK;
MAESPCSPSGQQPPSPPSPDELPANVK	MAESPC[57.0215]SPS[79.9663]GQQPPS[79.9663]PPSPDELPANVK	K	Q	1211	1237	27	3	15S(79.9663),6C(57.0215),9S(79.9663)	sp|Q14160-2|SCRIB_HUMAN	Q14160-2	SCRIB_HUMAN	SCRIB	Isoform 2 of Protein scribble homolog		sp|Q14160-3|SCRIB_HUMAN, sp|Q14160|SCRIB_HUMAN	1	0	MS/MS	STY:79.9663@MAES(0.0562)PCS(0.0373)PS(0.9244)GQQPPS(0.9396)PPS(0.0425)PDELPANVK;
MAESPCSPSGQQPPSPPSPDELPANVK	MAESPC[57.0215]S[79.9663]PSGQQPPSPPS[79.9663]PDELPANVK	K	Q	1211	1237	27	3	18S(79.9663),6C(57.0215),7S(79.9663)	sp|Q14160-2|SCRIB_HUMAN	Q14160-2	SCRIB_HUMAN	SCRIB	Isoform 2 of Protein scribble homolog		sp|Q14160-3|SCRIB_HUMAN, sp|Q14160|SCRIB_HUMAN	2	4.5209184E8	MS/MS	STY:79.9663@MAES(0.0269)PCS(0.5838)PS(0.5838)GQQPPS(0.1272)PPS(0.6783)PDELPANVK;
MALPPQEDATASPPR	MALPPQEDATAS[79.9663]PPR	K	Q	1168	1182	15	2	12S(79.9663)	sp|Q9UQ35|SRRM2_HUMAN	Q9UQ35	SRRM2_HUMAN	SRRM2	Serine/arginine repetitive matrix protein 2		sp|Q9UQ35-2|SRRM2_HUMAN	9	0	MS/MS	STY:79.9663@MALPPQEDAT(0.0616)AS(0.9384)PPR;
MALPPQEDATASPPR	MALPPQEDAT[79.9663]ASPPR	K	Q	1168	1182	15	2,3	10T(79.9663)	sp|Q9UQ35|SRRM2_HUMAN	Q9UQ35	SRRM2_HUMAN	SRRM2	Serine/arginine repetitive matrix protein 2		sp|Q9UQ35-2|SRRM2_HUMAN	14	0	MS/MS	STY:79.9663@MALPPQEDAT(0.9420)AS(0.0580)PPR;
MAPPPKEVEEDSEDEEMSEDEEDDSSGEEVVIPQK	MAPPPKEVEEDS[79.9663]EDEEMSEDEEDDS[79.9663]S[79.9663]GEEVVIPQK	K	K	17	51	35	3	12S(79.9663),25S(79.9663),26S(79.9663)	sp|P19338|NUCL_HUMAN	P19338	NUCL_HUMAN	NCL	Nucleolin			1	1.9133482E7	MS/MS	STY:79.9663@MAPPPKEVEEDS(0.7371)EDEEMS(0.7371)EDEEDDS(0.7629)S(0.7629)GEEVVIPQK;
MAPTPIPTRSPSDSSTASTPVAEQIER	MAPTPIPT[79.9663]RSPSDSSTASTPVAEQIER	R	A	330	356	27	3	8T(79.9663)	sp|Q16643-2|DREB_HUMAN	Q16643-2	DREB_HUMAN	DBN1	Isoform 2 of Drebrin		sp|Q16643-3|DREB_HUMAN, sp|Q16643|DREB_HUMAN	1	0	MS/MS	STY:79.9663@MAPT(0.0050)PIPT(0.5166)RS(0.0912)PS(0.0912)DS(0.0912)S(0.0912)T(0.0912)AS(0.0114)T(0.0109)PVAEQIER;
MDDDSYSHHSGLEYADPEK	MDDDSYSHHS[79.9663]GLEY[79.9663]ADPEK	-	F	1	19	19	3	10S(79.9663),14Y(79.9663)	sp|P51636-2|CAV2_HUMAN	P51636-2	CAV2_HUMAN	CAV2	Isoform Beta of Caveolin-2			1	1.112718E7	MS/MS	STY:79.9663@MDDDS(0.1922)Y(0.1922)S(0.1922)HHS(0.7117)GLEY(0.7117)ADPEK;
MDSFDEDLAR	MDS[79.9663]FDEDLAR	R	P	573	582	10	2	3S(79.9663)	sp|Q9Y2W1|TR150_HUMAN	Q9Y2W1	TR150_HUMAN	THRAP3	Thyroid hormone receptor-associated protein 3			7	7.949128E7	MS/MS	STY:79.9663@MDS(1.0000)FDEDLAR;
MDTGVEVSDIGSQDAPIILSDSEEEEMIILEPDK	MDTGVEVSDIGSQDAPIILS[79.9663]DS[79.9663]EEEEM[15.9949]IILEPDK	K	N	289	322	34	3	20S(79.9663),22S(79.9663),27M(15.9949)	sp|Q06265-3|EXOS9_HUMAN	Q06265-3	EXOS9_HUMAN	EXOSC9	Isoform 3 of Exosome complex component RRP45		sp|Q06265|EXOS9_HUMAN	1	0	MS/MS	M:15.9949@M(0.4730)DTGVEVSDIGSQDAPIILSDSEEEEM(0.5270)IILEPDK;STY:79.9663@MDT(0.3978)GVEVS(0.3098)DIGS(0.3098)QDAPIILS(0.4966)DS(0.4860)EEEEMIILEPDK;
MDTGVEVSDIGSQDAPIILSDSEEEEMIILEPDK	MDTGVEVSDIGS[79.9663]QDAPIILS[79.9663]DSEEEEMIILEPDK	K	N	289	322	34	3	12S(79.9663),20S(79.9663)	sp|Q06265-3|EXOS9_HUMAN	Q06265-3	EXOS9_HUMAN	EXOSC9	Isoform 3 of Exosome complex component RRP45		sp|Q06265|EXOS9_HUMAN	1	0	MS/MS	STY:79.9663@MDT(0.0743)GVEVS(0.1480)DIGS(0.5859)QDAPIILS(0.6554)DS(0.5364)EEEEMIILEPDK;
MDTDLYDEFGNYIGPELDSDEDDDELGR	MDT[79.9663]DLY[79.9663]DEFGNYIGPELDSDEDDDELGR	-	E	1	28	28	3	3T(79.9663),6Y(79.9663)	sp|Q15029-3|U5S1_HUMAN	Q15029-3	U5S1_HUMAN	EFTUD2	Isoform 3 of 116 kDa U5 small nuclear ribonucleoprotein component		sp|Q15029|U5S1_HUMAN	1	0	MS/MS	STY:79.9663@MDT(0.6288)DLY(0.6288)DEFGNY(0.3712)IGPELDS(0.3712)DEDDDELGR;
MEEEGTEDNGLEDDSR	MEEEGTEDNGLEDDS[79.9663]R	K	D	95	110	16	2	15S(79.9663)	sp|Q14151|SAFB2_HUMAN	Q14151	SAFB2_HUMAN	SAFB2	Scaffold attachment factor B2			4	0	MS/MS	STY:79.9663@MEEEGT(0.0552)EDNGLEDDS(0.9448)R;
MEESDEEAVQAK	MEES[79.9663]DEEAVQAK	K	V	689	700	12	2	4S(79.9663)	sp|Q9Y2K7|KDM2A_HUMAN	Q9Y2K7	KDM2A_HUMAN	KDM2A	Lysine-specific demethylase 2A		sp|Q9Y2K7-2|KDM2A_HUMAN, sp|Q9Y2K7-3|KDM2A_HUMAN, sp|Q9Y2K7-4|KDM2A_HUMAN, sp|Q9Y2K7-5|KDM2A_HUMAN	2	0	MS/MS	STY:79.9663@MEES(1.0000)DEEAVQAK;
MEGSDFESSGGR	MEGS[79.9663]DFESSGGR	K	G	115	126	12	2	4S(79.9663)	sp|Q8WYH8-2|ING5_HUMAN	Q8WYH8-2	ING5_HUMAN	ING5	Isoform 2 of Inhibitor of growth protein 5		sp|Q8WYH8|ING5_HUMAN	2	1.0074155E7	MS/MS	STY:79.9663@MEGS(0.9448)DFES(0.0276)S(0.0276)GGR;
MEIDESNAGSSK	MEIDES[79.9663]NAGSSK	K	E	630	641	12	2	6S(79.9663)	sp|Q9UKY1|ZHX1_HUMAN	Q9UKY1	ZHX1_HUMAN	ZHX1	Zinc fingers and homeoboxes protein 1			1	0	MS/MS	STY:79.9663@MEIDES(0.3333)NAGS(0.3333)S(0.3333)K;
MEIGDTLSTAEESSPPK	MEIGDTLSTAEESS[79.9663]PPK	K	S	118	134	17	2	14S(79.9663)	sp|Q9BYW2|SETD2_HUMAN	Q9BYW2	SETD2_HUMAN	SETD2	Histone-lysine N-methyltransferase SETD2		sp|Q9BYW2-2|SETD2_HUMAN, sp|Q9BYW2-3|SETD2_HUMAN	1	0	MS/MS	STY:79.9663@MEIGDT(0.0143)LS(0.0153)T(0.0169)AEES(0.0169)S(0.9366)PPK;
MENGVLGNALEGVHVEEEEGEKTEDESLVENNDNIDEEAR	MENGVLGNALEGVHVEEEEGEKT[79.9663]EDES[79.9663]LVENNDNIDEEAR	R	E	101	140	40	4	23T(79.9663),27S(79.9663)	sp|P49321|NASP_HUMAN	P49321	NASP_HUMAN	NASP	Nuclear autoantigenic sperm protein		sp|P49321-3|NASP_HUMAN, sp|P49321-4|NASP_HUMAN	1	0	MS/MS	STY:79.9663@MENGVLGNALEGVHVEEEEGEKT(1.0000)EDES(1.0000)LVENNDNIDEEAR;
MEPGEELEEEGSPGGR	MEPGEELEEEGS[79.9663]PGGR	-	E	1	16	16	2	12S(79.9663)	sp|Q9H3H3-1|CK068_HUMAN	Q9H3H3-1	CK068_HUMAN	C11orf68	Isoform 1 of UPF0696 protein C11orf68		sp|Q9H3H3-3|CK068_HUMAN, sp|Q9H3H3|CK068_HUMAN	4	4.5094972E7	MS/MS	STY:79.9663@MEPGEELEEEGS(1.0000)PGGR;
MEQQYESSSDGTEK	MEQQYES[79.9663]SSDGT[79.9663]EK	K	L	967	980	14	2	12T(79.9663),7S(79.9663)	sp|P46100-4|ATRX_HUMAN	P46100-4	ATRX_HUMAN	ATRX	Isoform 3 of Transcriptional regulator ATRX		sp|P46100-2|ATRX_HUMAN, sp|P46100-3|ATRX_HUMAN, sp|P46100-5|ATRX_HUMAN, sp|P46100-6|ATRX_HUMAN, sp|P46100|ATRX_HUMAN	1	2.0891372E7	MS/MS	STY:79.9663@MEQQY(0.0230)ES(0.4760)S(0.4760)S(0.4760)DGT(0.5489)EK;
MEQQYESSSDGTEK	MEQQY[79.9663]ES[79.9663]SSDGTEK	K	L	967	980	14	2	5Y(79.9663),7S(79.9663)	sp|P46100-4|ATRX_HUMAN	P46100-4	ATRX_HUMAN	ATRX	Isoform 3 of Transcriptional regulator ATRX		sp|P46100-2|ATRX_HUMAN, sp|P46100-3|ATRX_HUMAN, sp|P46100-5|ATRX_HUMAN, sp|P46100-6|ATRX_HUMAN, sp|P46100|ATRX_HUMAN	1	0	MS/MS	STY:79.9663@MEQQY(0.4876)ES(0.4876)S(0.0497)S(0.4876)DGT(0.4876)EK;
MEREDSSEEEEEEIDDEEIER	MEREDS[79.9663]S[79.9663]EEEEEEIDDEEIER	R	R	127	147	21	3	6S(79.9663),7S(79.9663)	sp|P55081|MFAP1_HUMAN	P55081	MFAP1_HUMAN	MFAP1	Microfibrillar-associated protein 1			18	2.5288304E8	MS/MS	STY:79.9663@MEREDS(1.0000)S(1.0000)EEEEEEIDDEEIER;
MESEGGADDSAEEGDLLDDDDNEDR	MESEGGADDS[79.9663]AEEGDLLDDDDNEDR	K	G	238	262	25	2,3	10S(79.9663)	sp|P07910-2|HNRPC_HUMAN	P07910-2	HNRPC_HUMAN	HNRNPC	Isoform C1 of Heterogeneous nuclear ribonucleoproteins C1/C2		sp|P07910-3|HNRPC_HUMAN, sp|P07910-4|HNRPC_HUMAN, sp|P07910|HNRPC_HUMAN	24	5.2481475E9	MS/MS	STY:79.9663@MES(0.0533)EGGADDS(0.9467)AEEGDLLDDDDNEDR;
MESEGGADDSAEEGDLLDDDDNEDRGDDQLELIK	MESEGGADDS[79.9663]AEEGDLLDDDDNEDRGDDQLELIK	K	D	238	271	34	3,4	10S(79.9663)	sp|P07910-2|HNRPC_HUMAN	P07910-2	HNRPC_HUMAN	HNRNPC	Isoform C1 of Heterogeneous nuclear ribonucleoproteins C1/C2		sp|P07910-3|HNRPC_HUMAN, sp|P07910-4|HNRPC_HUMAN, sp|P07910|HNRPC_HUMAN	45	1.71209718E10	MS/MS	STY:79.9663@MES(0.0549)EGGADDS(0.9451)AEEGDLLDDDDNEDRGDDQLELIK;
MESEGGADDSAEEGDLLDDDDNEDRGDDQLELIKDDEK	MESEGGADDS[79.9663]AEEGDLLDDDDNEDRGDDQLELIKDDEK	K	E	238	275	38	4	10S(79.9663)	sp|P07910-2|HNRPC_HUMAN	P07910-2	HNRPC_HUMAN	HNRNPC	Isoform C1 of Heterogeneous nuclear ribonucleoproteins C1/C2		sp|P07910-3|HNRPC_HUMAN, sp|P07910-4|HNRPC_HUMAN, sp|P07910|HNRPC_HUMAN	4	2.05459168E8	MS/MS	STY:79.9663@MES(0.0715)EGGADDS(0.9285)AEEGDLLDDDDNEDRGDDQLELIKDDEK;
MESMEIIEEIQCQTQQENLSSNSDGISPK	MESMEIIEEIQC[57.0215]QTQQENLSSNSDGIS[79.9663]PK	K	R	402	430	29	3	12C(57.0215),27S(79.9663)	sp|Q13535-2|ATR_HUMAN	Q13535-2	ATR_HUMAN	ATR	Isoform 2 of Serine/threonine-protein kinase ATR		sp|Q13535-3|ATR_HUMAN, sp|Q13535|ATR_HUMAN	1	0	MS/MS	STY:79.9663@MES(0.1063)MEIIEEIQCQT(0.0909)QQENLS(0.0097)S(0.0097)NS(0.0097)DGIS(0.7735)PK;
MESEGGADDSAEEGDLLDDDDNEDR	MES[79.9663]EGGADDSAEEGDLLDDDDNEDR	K	G	238	262	25	2,3	3S(79.9663)	sp|P07910-2|HNRPC_HUMAN	P07910-2	HNRPC_HUMAN	HNRNPC	Isoform C1 of Heterogeneous nuclear ribonucleoproteins C1/C2		sp|P07910-3|HNRPC_HUMAN, sp|P07910-4|HNRPC_HUMAN, sp|P07910|HNRPC_HUMAN	18	5.190188E9	MS/MS	STY:79.9663@MES(0.9398)EGGADDS(0.0602)AEEGDLLDDDDNEDR;
MESEGGADDSAEEGDLLDDDDNEDRGDDQLELIK	MES[79.9663]EGGADDSAEEGDLLDDDDNEDRGDDQLELIK	K	D	238	271	34	3,4	3S(79.9663)	sp|P07910-2|HNRPC_HUMAN	P07910-2	HNRPC_HUMAN	HNRNPC	Isoform C1 of Heterogeneous nuclear ribonucleoproteins C1/C2		sp|P07910-3|HNRPC_HUMAN, sp|P07910-4|HNRPC_HUMAN, sp|P07910|HNRPC_HUMAN	21	1.72126966E10	MS/MS	STY:79.9663@MES(0.9425)EGGADDS(0.0575)AEEGDLLDDDDNEDRGDDQLELIK;
MESEGGADDSAEEGDLLDDDDNEDRGDDQLELIKDDEK	MES[79.9663]EGGADDSAEEGDLLDDDDNEDRGDDQLELIKDDEK	K	E	238	275	38	3,4	3S(79.9663)	sp|P07910-2|HNRPC_HUMAN	P07910-2	HNRPC_HUMAN	HNRNPC	Isoform C1 of Heterogeneous nuclear ribonucleoproteins C1/C2		sp|P07910-3|HNRPC_HUMAN, sp|P07910-4|HNRPC_HUMAN, sp|P07910|HNRPC_HUMAN	4	3.25266496E8	MS/MS	STY:79.9663@MES(0.9261)EGGADDS(0.0739)AEEGDLLDDDDNEDRGDDQLELIKDDEK;
MESEGGADDSAEEGDLLDDDDNEDR	MES[79.9663]EGGADDS[79.9663]AEEGDLLDDDDNEDR	K	G	238	262	25	2,3	10S(79.9663),3S(79.9663)	sp|P07910-2|HNRPC_HUMAN	P07910-2	HNRPC_HUMAN	HNRNPC	Isoform C1 of Heterogeneous nuclear ribonucleoproteins C1/C2		sp|P07910-3|HNRPC_HUMAN, sp|P07910-4|HNRPC_HUMAN, sp|P07910|HNRPC_HUMAN	12	1.74707725E9	MS/MS	STY:79.9663@MES(1.0000)EGGADDS(1.0000)AEEGDLLDDDDNEDR;
MESEGGADDSAEEGDLLDDDDNEDRGDDQLELIK	MES[79.9663]EGGADDS[79.9663]AEEGDLLDDDDNEDRGDDQLELIK	K	D	238	271	34	3,4	10S(79.9663),3S(79.9663)	sp|P07910-2|HNRPC_HUMAN	P07910-2	HNRPC_HUMAN	HNRNPC	Isoform C1 of Heterogeneous nuclear ribonucleoproteins C1/C2		sp|P07910-3|HNRPC_HUMAN, sp|P07910-4|HNRPC_HUMAN, sp|P07910|HNRPC_HUMAN	31	7.5922683E9	MS/MS	STY:79.9663@MES(1.0000)EGGADDS(1.0000)AEEGDLLDDDDNEDRGDDQLELIK;
MESEGGADDSAEEGDLLDDDDNEDRGDDQLELIKDDEK	MES[79.9663]EGGADDS[79.9663]AEEGDLLDDDDNEDRGDDQLELIKDDEK	K	E	238	275	38	3,4	10S(79.9663),3S(79.9663)	sp|P07910-2|HNRPC_HUMAN	P07910-2	HNRPC_HUMAN	HNRNPC	Isoform C1 of Heterogeneous nuclear ribonucleoproteins C1/C2		sp|P07910-3|HNRPC_HUMAN, sp|P07910-4|HNRPC_HUMAN, sp|P07910|HNRPC_HUMAN	2	5.5079928E7	MS/MS	STY:79.9663@MES(1.0000)EGGADDS(1.0000)AEEGDLLDDDDNEDRGDDQLELIKDDEK;
MESSFGSPSK	MES[79.9663]S[79.9663]FGSPSK	K	Q	479	488	10	2	3S(79.9663),4S(79.9663)	sp|Q6VMQ6-4|MCAF1_HUMAN	Q6VMQ6-4	MCAF1_HUMAN	ATF7IP	Isoform 3 of Activating transcription factor 7-interacting protein 1		sp|Q6VMQ6-2|MCAF1_HUMAN, sp|Q6VMQ6-5|MCAF1_HUMAN, sp|Q6VMQ6|MCAF1_HUMAN	1	1.0336658E7	MS/MS	STY:79.9663@MES(0.8932)S(0.8968)FGS(0.1050)PS(0.1050)K;
METEADAPSPAPSLGER	METEADAPS[79.9663]PAPSLGER	K	L	1593	1609	17	2	9S(79.9663)	sp|Q12873-2|CHD3_HUMAN	Q12873-2	CHD3_HUMAN	CHD3	Isoform 2 of Chromodomain-helicase-DNA-binding protein 3		sp|Q12873-3|CHD3_HUMAN, sp|Q12873|CHD3_HUMAN	1	0	MS/MS	STY:79.9663@MET(0.1219)EADAPS(0.8447)PAPS(0.0335)LGER;
METEADAPSPAPSLGER	METEADAPS[79.9663]PAPS[79.9663]LGER	K	L	1593	1609	17	2	13S(79.9663),9S(79.9663)	sp|Q12873-2|CHD3_HUMAN	Q12873-2	CHD3_HUMAN	CHD3	Isoform 2 of Chromodomain-helicase-DNA-binding protein 3		sp|Q12873-3|CHD3_HUMAN, sp|Q12873|CHD3_HUMAN	7	2.55703888E8	MS/MS	STY:79.9663@MET(0.1047)EADAPS(0.9478)PAPS(0.9475)LGER;
METVSNASSSSNPSSPGR	METVSNASSSSNPSS[79.9663]PGR	R	I	1152	1169	18	2	15S(79.9663)	sp|Q9NTI5|PDS5B_HUMAN	Q9NTI5	PDS5B_HUMAN	PDS5B	Sister chromatid cohesion protein PDS5 homolog B		sp|Q9NTI5-2|PDS5B_HUMAN	1	1.02149104E8	MS/MS	STY:79.9663@MET(0.0389)VS(0.0311)NAS(0.0385)S(0.0385)S(0.2487)S(0.1332)NPS(0.0060)S(0.4650)PGR;
METVSNASSSSNPSSPGR	METVSNASSSSNPS[79.9663]SPGR	R	I	1152	1169	18	2	14S(79.9663)	sp|Q9NTI5|PDS5B_HUMAN	Q9NTI5	PDS5B_HUMAN	PDS5B	Sister chromatid cohesion protein PDS5 homolog B		sp|Q9NTI5-2|PDS5B_HUMAN	2	1.02149104E8	MS/MS	STY:79.9663@MET(0.0183)VS(0.0157)NAS(0.0081)S(0.0087)S(0.0087)S(0.0111)NPS(0.4647)S(0.4647)PGR;
METVSNASSSSNPSSPGR	METVSNASSS[79.9663]S[79.9663]NPSSPGR	R	I	1152	1169	18	2	10S(79.9663),11S(79.9663)	sp|Q9NTI5|PDS5B_HUMAN	Q9NTI5	PDS5B_HUMAN	PDS5B	Sister chromatid cohesion protein PDS5 homolog B		sp|Q9NTI5-2|PDS5B_HUMAN	1	0	MS/MS	STY:79.9663@MET(0.0140)VS(0.0131)NAS(0.0133)S(0.0143)S(0.4863)S(0.4863)NPS(0.4863)S(0.4863)PGR;
METVSNASSSSNPSSPGR	METVSNAS[79.9663]S[79.9663]SSNPSSPGR	R	I	1152	1169	18	2	8S(79.9663),9S(79.9663)	sp|Q9NTI5|PDS5B_HUMAN	Q9NTI5	PDS5B_HUMAN	PDS5B	Sister chromatid cohesion protein PDS5 homolog B		sp|Q9NTI5-2|PDS5B_HUMAN	1	0	MS/MS	STY:79.9663@MET(0.0132)VS(0.0132)NAS(0.3908)S(0.3908)S(0.3908)S(0.0197)NPS(0.3908)S(0.3908)PGR;
METVSNASSSSNPSSPGR	METVS[79.9663]NASSSSNPS[79.9663]SPGR	R	I	1152	1169	18	2	14S(79.9663),5S(79.9663)	sp|Q9NTI5|PDS5B_HUMAN	Q9NTI5	PDS5B_HUMAN	PDS5B	Sister chromatid cohesion protein PDS5 homolog B		sp|Q9NTI5-2|PDS5B_HUMAN	1	0	MS/MS	STY:79.9663@MET(0.0172)VS(0.7633)NAS(0.1021)S(0.1021)S(0.1021)S(0.1021)NPS(0.7766)S(0.0347)PGR;
METEADAPSPAPSLGER	MET[79.9663]EADAPSPAPS[79.9663]LGER	K	L	1593	1609	17	2	13S(79.9663),3T(79.9663)	sp|Q12873-2|CHD3_HUMAN	Q12873-2	CHD3_HUMAN	CHD3	Isoform 2 of Chromodomain-helicase-DNA-binding protein 3		sp|Q12873-3|CHD3_HUMAN, sp|Q12873|CHD3_HUMAN	1	2.55703888E8	MS/MS	STY:79.9663@MET(0.7326)EADAPS(0.5283)PAPS(0.7391)LGER;
METVSNASSSSNPSSPGR	MET[79.9663]VS[79.9663]NASSSSNPSSPGR	R	I	1152	1169	18	2	3T(79.9663),5S(79.9663)	sp|Q9NTI5|PDS5B_HUMAN	Q9NTI5	PDS5B_HUMAN	PDS5B	Sister chromatid cohesion protein PDS5 homolog B		sp|Q9NTI5-2|PDS5B_HUMAN	1	0	MS/MS	STY:79.9663@MET(0.4198)VS(0.4001)NAS(0.1597)S(0.1597)S(0.1597)S(0.2336)NPS(0.2336)S(0.2336)PGR;
MEVGPFSTGQESPTAENAR	MEVGPFSTGQESPT[79.9663]AENAR	R	L	589	607	19	3	14T(79.9663)	sp|Q9Y4W2-2|LAS1L_HUMAN	Q9Y4W2-2	LAS1L_HUMAN	LAS1L	Isoform 2 of Ribosomal biogenesis protein LAS1L		sp|Q9Y4W2-3|LAS1L_HUMAN, sp|Q9Y4W2|LAS1L_HUMAN	1	5.74407e+06	MS/MS	STY:79.9663@MEVGPFS(0.0264)T(0.0264)GQES(0.0241)PT(0.9231)AENAR;
MEVGPFSTGQESPTAENAR	MEVGPFSTGQES[79.9663]PTAENAR	R	L	589	607	19	2	12S(79.9663)	sp|Q9Y4W2-2|LAS1L_HUMAN	Q9Y4W2-2	LAS1L_HUMAN	LAS1L	Isoform 2 of Ribosomal biogenesis protein LAS1L		sp|Q9Y4W2-3|LAS1L_HUMAN, sp|Q9Y4W2|LAS1L_HUMAN	2	2.9435522E7	MS/MS	STY:79.9663@MEVGPFS(0.0912)T(0.0912)GQES(0.8009)PT(0.0166)AENAR;
MEVLSPASPGGLSDGNPSLSDPSTPR	MEVLS[79.9663]PAS[79.9663]PGGLSDGNPSLSDPSTPR	K	G	20	45	26	3	5S(79.9663),8S(79.9663)	sp|Q6P1R3-3|MSD2_HUMAN	Q6P1R3-3	MSD2_HUMAN	MSANTD2	Isoform 3 of Myb/SANT-like DNA-binding domain-containing protein 2		sp|Q6P1R3|MSD2_HUMAN	2	4.89053e+06	MS/MS	STY:79.9663@MEVLS(0.3950)PAS(0.3950)PGGLS(0.3950)DGNPS(0.3950)LS(0.3950)DPS(0.0125)T(0.0125)PR;
MGAPESGLAEYLFDKHTLGDSDNES	MGAPESGLAEY[79.9663]LFDKHTLGDSDNES	K	-	159	183	25	3	11Y(79.9663)	sp|P02794|FRIH_HUMAN	P02794	FRIH_HUMAN	FTH1	Ferritin heavy chain			1	0	MS/MS	STY:79.9663@MGAPES(0.4482)GLAEY(0.4946)LFDKHT(0.0103)LGDS(0.0257)DNES(0.0212);
MGAQQDDGSDAPPGSPDWAGDVTR	MGAQQDDGSDAPPGS[79.9663]PDWAGDVTR	R	G	605	628	24	3	15S(79.9663)	sp|Q96PE2|ARHGH_HUMAN	Q96PE2	ARHGH_HUMAN	ARHGEF17	Rho guanine nucleotide exchange factor 17			2	2.3071164E7	MS/MS	STY:79.9663@MGAQQDDGS(0.0282)DAPPGS(0.9198)PDWAGDVT(0.0520)R;
MGAQQDDGSDAPPGSPDWAGDVTR	MGAQQDDGS[79.9663]DAPPGSPDWAGDVTR	R	G	605	628	24	3	9S(79.9663)	sp|Q96PE2|ARHGH_HUMAN	Q96PE2	ARHGH_HUMAN	ARHGEF17	Rho guanine nucleotide exchange factor 17			1	1.3771952E7	MS/MS	STY:79.9663@MGAQQDDGS(0.4847)DAPPGS(0.4847)PDWAGDVT(0.0306)R;
MGGAGGEGSDDDTSLT	MGGAGGEGSDDDT[79.9663]SLT	R	-	276	291	16	2	13T(79.9663)	sp|Q9Y365|STA10_HUMAN	Q9Y365	STA10_HUMAN	STARD10	START domain-containing protein 10			1	0	MS/MS	STY:79.9663@MGGAGGEGS(0.0133)DDDT(0.3289)S(0.3289)LT(0.3289);
MGQAPSQSLLPPAQDQPRSPVPSAFSDQSR	MGQAPSQSLLPPAQDQPRS[79.9663]PVPSAFSDQSR	R	C	2431	2460	30	3	19S(79.9663)	sp|Q9UQ35|SRRM2_HUMAN	Q9UQ35	SRRM2_HUMAN	SRRM2	Serine/arginine repetitive matrix protein 2			1	0	MS/MS	STY:79.9663@MGQAPS(0.0065)QS(0.0065)LLPPAQDQPRS(0.4423)PVPS(0.1079)AFS(0.2184)DQS(0.2184)R;
MGSDGESDQASATSSDEVQSPVR	MGS[79.9663]DGESDQASATSSDEVQSPVR	K	V	150	172	23	3	3S(79.9663)	sp|Q00536-2|CDK16_HUMAN	Q00536-2	CDK16_HUMAN	CDK16	Isoform 2 of Cyclin-dependent kinase 16		sp|Q00536-3|CDK16_HUMAN, sp|Q00536|CDK16_HUMAN	1	6500024	MS/MS	STY:79.9663@MGS(0.5455)DGES(0.0075)DQAS(0.0786)AT(0.0786)S(0.0786)S(0.0786)DEVQS(0.1326)PVR;
MHDGELEEQEEDDEKSDSEGGDLDK	MHDGELEEQEEDDEKS[79.9663]DS[79.9663]EGGDLDK	K	H	4737	4761	25	3	16S(79.9663),18S(79.9663)	sp|Q9NU22|MDN1_HUMAN	Q9NU22	MDN1_HUMAN	MDN1	Midasin			8	1.25697232E8	MS/MS	STY:79.9663@MHDGELEEQEEDDEKS(1.0000)DS(1.0000)EGGDLDK;
MHNLHGTKPPPSEGSDEEEEEEDEEDEEER	MHNLHGTKPPPS[79.9663]EGSDEEEEEEDEEDEEER	R	K	108	137	30	4	12S(79.9663)	sp|Q9BQ67|GRWD1_HUMAN	Q9BQ67	GRWD1_HUMAN	GRWD1	Glutamate-rich WD repeat-containing protein 1			1	0	MS/MS	STY:79.9663@MHNLHGT(0.0255)KPPPS(0.4873)EGS(0.4873)DEEEEEEDEEDEEER;
MHNLHGTKPPPSEGSDEEEEEEDEEDEEER	MHNLHGTKPPPS[79.9663]EGS[79.9663]DEEEEEEDEEDEEER	R	K	108	137	30	3,4	12S(79.9663),15S(79.9663)	sp|Q9BQ67|GRWD1_HUMAN	Q9BQ67	GRWD1_HUMAN	GRWD1	Glutamate-rich WD repeat-containing protein 1			29	3.9154432E8	MS/MS	STY:79.9663@MHNLHGT(0.1021)KPPPS(0.9490)EGS(0.9490)DEEEEEEDEEDEEER;
MHNLHGTKPPPSEGSDEEEEEEDEEDEEER	MHNLHGT[79.9663]KPPPSEGSDEEEEEEDEEDEEER	R	K	108	137	30	4	7T(79.9663)	sp|Q9BQ67|GRWD1_HUMAN	Q9BQ67	GRWD1_HUMAN	GRWD1	Glutamate-rich WD repeat-containing protein 1			1	0	MS/MS	STY:79.9663@MHNLHGT(0.3333)KPPPS(0.3333)EGS(0.3333)DEEEEEEDEEDEEER;
MHNLHGTKPPPSEGSDEEEEEEDEEDEEER	MHNLHGT[79.9663]KPPPSEGS[79.9663]DEEEEEEDEEDEEER	R	K	108	137	30	4	15S(79.9663),7T(79.9663)	sp|Q9BQ67|GRWD1_HUMAN	Q9BQ67	GRWD1_HUMAN	GRWD1	Glutamate-rich WD repeat-containing protein 1			4	0	MS/MS	STY:79.9663@MHNLHGT(0.9215)KPPPS(0.1567)EGS(0.9218)DEEEEEEDEEDEEER;
MHNLHGTKPPPSEGSDEEEEEEDEEDEEER	MHNLHGT[79.9663]KPPPS[79.9663]EGSDEEEEEEDEEDEEER	R	K	108	137	30	3,4	12S(79.9663),7T(79.9663)	sp|Q9BQ67|GRWD1_HUMAN	Q9BQ67	GRWD1_HUMAN	GRWD1	Glutamate-rich WD repeat-containing protein 1			21	1.60912784E8	MS/MS	STY:79.9663@MHNLHGT(0.8846)KPPPS(0.8846)EGS(0.2308)DEEEEEEDEEDEEER;
MISTPSPK	MIS[79.9663]T[79.9663]PSPK	K	K	410	417	8	2	3S(79.9663),4T(79.9663)	sp|Q53F19|NCBP3_HUMAN	Q53F19	NCBP3_HUMAN	NCBP3	Nuclear cap-binding protein subunit 3		sp|Q53F19-2|NCBP3_HUMAN	1	6173164	MS/MS	STY:79.9663@MIS(0.6667)T(0.6667)PS(0.6667)PK;
MLAESDESGDEESVSQTDK	MLAESDESGDEESVS[79.9663]QTDK	K	T	186	204	19	2	15S(79.9663)	sp|P22059|OSBP1_HUMAN	P22059	OSBP1_HUMAN	OSBP	Oxysterol-binding protein 1			1	0	MS/MS	STY:79.9663@MLAES(0.0389)DES(0.1576)GDEES(0.0171)VS(0.3932)QT(0.3932)DK;
MLAESDESGDEESVSQTDK	MLAESDESGDEES[79.9663]VSQT[79.9663]DK	K	T	186	204	19	2	13S(79.9663),17T(79.9663)	sp|P22059|OSBP1_HUMAN	P22059	OSBP1_HUMAN	OSBP	Oxysterol-binding protein 1			1	0	MS/MS	STY:79.9663@MLAES(0.3807)DES(0.3807)GDEES(0.4065)VS(0.4065)QT(0.4255)DK;
MLAESDESGDEESVSQTDK	MLAESDESGDEES[79.9663]VS[79.9663]QTDK	K	T	186	204	19	2,3	13S(79.9663),15S(79.9663)	sp|P22059|OSBP1_HUMAN	P22059	OSBP1_HUMAN	OSBP	Oxysterol-binding protein 1			3	9.8376909E8	MS/MS	STY:79.9663@MLAES(0.0435)DES(0.0488)GDEES(0.8914)VS(0.8914)QT(0.1249)DK;
MLAESDESGDEESVSQTDK	MLAESDES[79.9663]GDEESVSQTDK	K	T	186	204	19	2	8S(79.9663)	sp|P22059|OSBP1_HUMAN	P22059	OSBP1_HUMAN	OSBP	Oxysterol-binding protein 1			1	3.6759712E7	MS/MS	STY:79.9663@MLAES(0.0233)DES(0.4415)GDEES(0.4415)VS(0.0469)QT(0.0469)DK;
MLAESDESGDEESVSQTDK	MLAES[79.9663]DESGDEESVSQTDK	K	T	186	204	19	2	5S(79.9663)	sp|P22059|OSBP1_HUMAN	P22059	OSBP1_HUMAN	OSBP	Oxysterol-binding protein 1			1	3.6759712E7	MS/MS	STY:79.9663@MLAES(0.7897)DES(0.0123)GDEES(0.1256)VS(0.0450)QT(0.0273)DK;
MLAESDESGDEESVSQTDK	MLAES[79.9663]DES[79.9663]GDEESVSQTDK	K	T	186	204	19	2,3	5S(79.9663),8S(79.9663)	sp|P22059|OSBP1_HUMAN	P22059	OSBP1_HUMAN	OSBP	Oxysterol-binding protein 1			14	1.06904371E9	MS/MS	STY:79.9663@MLAES(0.9447)DES(0.9451)GDEES(0.0368)VS(0.0368)QT(0.0368)DK;
MLENTDNSSPSTEHSQGLEK	MLENT[79.9663]DNSSPSTEHSQGLEK	K	Q	249	268	20	3	5T(79.9663)	sp|Q96H79|ZCCHL_HUMAN	Q96H79	ZCCHL_HUMAN	ZC3HAV1L	Zinc finger CCCH-type antiviral protein 1-like			1	1.0652696E7	MS/MS	STY:79.9663@MLENT(0.3908)DNS(0.3908)S(0.0176)PS(0.0669)T(0.0669)EHS(0.0669)QGLEK;
MLGEDSDEEEEMDTSER	MLGEDS[79.9663]DEEEEMDTSER	K	K	307	323	17	2	6S(79.9663)	sp|Q9BWU0|NADAP_HUMAN	Q9BWU0	NADAP_HUMAN	SLC4A1AP	Kanadaptin			2	9.0091088E7	MS/MS	STY:79.9663@MLGEDS(0.9432)DEEEEMDT(0.0281)S(0.0287)ER;
MLPHAPGVQMQAIPEDAIPEESGDEDEDDPDK	MLPHAPGVQMQAIPEDAIPEES[79.9663]GDEDEDDPDK	R	R	372	403	32	3	22S(79.9663)	sp|Q13547|HDAC1_HUMAN	Q13547	HDAC1_HUMAN	HDAC1	Histone deacetylase 1			6	8.2893608E7	MS/MS	STY:79.9663@MLPHAPGVQMQAIPEDAIPEES(1.0000)GDEDEDDPDK;
MLPHAPGVQMQAIPEDAIPEESGDEDEDDPDKR	MLPHAPGVQMQAIPEDAIPEES[79.9663]GDEDEDDPDKR	R	I	372	404	33	3,4	22S(79.9663)	sp|Q13547|HDAC1_HUMAN	Q13547	HDAC1_HUMAN	HDAC1	Histone deacetylase 1			6	6.9442736E7	MS/MS	STY:79.9663@MLPHAPGVQMQAIPEDAIPEES(1.0000)GDEDEDDPDKR;
MLPHAPGVQMQAIPEDAVHEDSGDEDGEDPDK	MLPHAPGVQMQAIPEDAVHEDS[79.9663]GDEDGEDPDK	R	R	343	374	32	3,4	22S(79.9663)	sp|Q92769-3|HDAC2_HUMAN	Q92769-3	HDAC2_HUMAN	HDAC2	Isoform 2 of Histone deacetylase 2		sp|Q92769|HDAC2_HUMAN	6	1.30258952E8	MS/MS	STY:79.9663@MLPHAPGVQMQAIPEDAVHEDS(1.0000)GDEDGEDPDK;
MLPHAPGVQMQAIPEDAVHEDSGDEDGEDPDKR	MLPHAPGVQMQAIPEDAVHEDS[79.9663]GDEDGEDPDKR	R	I	343	375	33	4	22S(79.9663)	sp|Q92769-3|HDAC2_HUMAN	Q92769-3	HDAC2_HUMAN	HDAC2	Isoform 2 of Histone deacetylase 2		sp|Q92769|HDAC2_HUMAN	2	2.0951454E7	MS/MS	STY:79.9663@MLPHAPGVQMQAIPEDAVHEDS(1.0000)GDEDGEDPDKR;
MLPHAPGVQMQAIPEDAIPEESGDEDEDDPDK	MLPHAPGVQM[15.9949]QAIPEDAIPEES[79.9663]GDEDEDDPDK	R	R	372	403	32	3	10M(15.9949),22S(79.9663)	sp|Q13547|HDAC1_HUMAN	Q13547	HDAC1_HUMAN	HDAC1	Histone deacetylase 1			1	3.092738E7	MS/MS	M:15.9949@M(0.2595)LPHAPGVQM(0.7405)QAIPEDAIPEESGDEDEDDPDK;STY:79.9663@MLPHAPGVQMQAIPEDAIPEES(1.0000)GDEDEDDPDK;
MLPHAPGVQMQAIPEDAVHEDSGDEDGEDPDK	MLPHAPGVQM[15.9949]QAIPEDAVHEDS[79.9663]GDEDGEDPDK	R	R	343	374	32	3	10M(15.9949),22S(79.9663)	sp|Q92769-3|HDAC2_HUMAN	Q92769-3	HDAC2_HUMAN	HDAC2	Isoform 2 of Histone deacetylase 2		sp|Q92769|HDAC2_HUMAN	1	0	MS/MS	M:15.9949@M(0.1995)LPHAPGVQM(0.8005)QAIPEDAVHEDSGDEDGEDPDK;STY:79.9663@MLPHAPGVQMQAIPEDAVHEDS(1.0000)GDEDGEDPDK;
MLQAISPK	MLQAIS[79.9663]PK	R	Q	310	317	8	2	6S(79.9663)	sp|P49585|PCY1A_HUMAN	P49585	PCY1A_HUMAN	PCYT1A	Choline-phosphate cytidylyltransferase A	PCYT1B	sp|Q9Y5K3-2|PCY1B_HUMAN, sp|Q9Y5K3-3|PCY1B_HUMAN, sp|Q9Y5K3-4|PCY1B_HUMAN, sp|Q9Y5K3|PCY1B_HUMAN	2	2.1938466E7	MS/MS	STY:79.9663@MLQAIS(1.0000)PK;
MNEEISSDSESESLAPR	MNEEISSDS[79.9663]ESES[79.9663]LAPR	K	K	45	61	17	2	13S(79.9663),9S(79.9663)	sp|O43818|U3IP2_HUMAN	O43818	U3IP2_HUMAN	RRP9	U3 small nucleolar RNA-interacting protein 2			1	0	MS/MS	STY:79.9663@MNEEIS(0.0451)S(0.0451)DS(0.9254)ES(0.0595)ES(0.9249)LAPR;
MNEEISSDSESESLAPR	MNEEISSDS[79.9663]ES[79.9663]ES[79.9663]LAPR	K	K	45	61	17	2	11S(79.9663),13S(79.9663),9S(79.9663)	sp|O43818|U3IP2_HUMAN	O43818	U3IP2_HUMAN	RRP9	U3 small nucleolar RNA-interacting protein 2			3	4.1665008E8	MS/MS	STY:79.9663@MNEEIS(0.0887)S(0.0887)DS(0.9408)ES(0.9408)ES(0.9409)LAPR;
MNEEISSDSESESLAPR	MNEEISS[79.9663]DS[79.9663]ESES[79.9663]LAPR	K	K	45	61	17	2	13S(79.9663),7S(79.9663),9S(79.9663)	sp|O43818|U3IP2_HUMAN	O43818	U3IP2_HUMAN	RRP9	U3 small nucleolar RNA-interacting protein 2			1	4.1665008E8	MS/MS	STY:79.9663@MNEEIS(0.0978)S(0.7672)DS(0.7672)ES(0.5878)ES(0.7800)LAPR;
MNEEISSDSESESLAPR	MNEEISS[79.9663]DS[79.9663]ES[79.9663]ESLAPR	K	K	45	61	17	2	11S(79.9663),7S(79.9663),9S(79.9663)	sp|O43818|U3IP2_HUMAN	O43818	U3IP2_HUMAN	RRP9	U3 small nucleolar RNA-interacting protein 2			2	0	MS/MS	STY:79.9663@MNEEIS(0.0909)S(0.7526)DS(0.7516)ES(0.7024)ES(0.7024)LAPR;
MNEEISSDSESESLAPR	MNEEIS[79.9663]SDSES[79.9663]ES[79.9663]LAPR	K	K	45	61	17	2	11S(79.9663),13S(79.9663),6S(79.9663)	sp|O43818|U3IP2_HUMAN	O43818	U3IP2_HUMAN	RRP9	U3 small nucleolar RNA-interacting protein 2			3	0	MS/MS	STY:79.9663@MNEEIS(0.8101)S(0.0953)DS(0.3967)ES(0.8490)ES(0.8490)LAPR;
MNEEISSDSESESLAPR	MNEEIS[79.9663]SDS[79.9663]ESESLAPR	K	K	45	61	17	2	6S(79.9663),9S(79.9663)	sp|O43818|U3IP2_HUMAN	O43818	U3IP2_HUMAN	RRP9	U3 small nucleolar RNA-interacting protein 2			2	7.9488544E7	MS/MS	STY:79.9663@MNEEIS(0.9219)S(0.0499)DS(0.9227)ES(0.0567)ES(0.0488)LAPR;
MNEEISSDSESESLAPR	MNEEIS[79.9663]S[79.9663]DSESESLAPR	K	K	45	61	17	2	6S(79.9663),7S(79.9663)	sp|O43818|U3IP2_HUMAN	O43818	U3IP2_HUMAN	RRP9	U3 small nucleolar RNA-interacting protein 2			3	7.9488544E7	MS/MS	STY:79.9663@MNEEIS(0.9063)S(0.9063)DS(0.0625)ES(0.0625)ES(0.0625)LAPR;
MNEEISSDSESESLAPR	MNEEIS[79.9663]S[79.9663]DSESES[79.9663]LAPR	K	K	45	61	17	2	13S(79.9663),6S(79.9663),7S(79.9663)	sp|O43818|U3IP2_HUMAN	O43818	U3IP2_HUMAN	RRP9	U3 small nucleolar RNA-interacting protein 2			3	4.1665008E8	MS/MS	STY:79.9663@MNEEIS(0.9035)S(0.9035)DS(0.1267)ES(0.1267)ES(0.9396)LAPR;
MNEEISSDSESESLAPR	MNEEIS[79.9663]S[79.9663]DSES[79.9663]ESLAPR	K	K	45	61	17	2	11S(79.9663),6S(79.9663),7S(79.9663)	sp|O43818|U3IP2_HUMAN	O43818	U3IP2_HUMAN	RRP9	U3 small nucleolar RNA-interacting protein 2			1	0	MS/MS	STY:79.9663@MNEEIS(0.7171)S(0.7171)DS(0.2234)ES(0.6712)ES(0.6712)LAPR;
MNEEISSDSESESLAPR	MNEEIS[79.9663]S[79.9663]DS[79.9663]ESESLAPR	K	K	45	61	17	2	6S(79.9663),7S(79.9663),9S(79.9663)	sp|O43818|U3IP2_HUMAN	O43818	U3IP2_HUMAN	RRP9	U3 small nucleolar RNA-interacting protein 2			9	4.1665008E8	MS/MS	STY:79.9663@MNEEIS(0.9476)S(0.9479)DS(0.9479)ES(0.0789)ES(0.0778)LAPR;
MPAPEPGAAPSNEEDDSDDDDVLAPSGATAAGAGDEGDGQTTGST	MPAPEPGAAPSNEEDDSDDDDVLAPSGATAAGAGDEGDGQT[79.9663]TGST	K	-	455	499	45	3,4	41T(79.9663)	sp|Q9H6Z4-3|RANB3_HUMAN	Q9H6Z4-3	RANB3_HUMAN	RANBP3	Isoform 3 of Ran-binding protein 3		sp|Q9H6Z4-2|RANB3_HUMAN, sp|Q9H6Z4|RANB3_HUMAN	3	1.87996704E8	MS/MS	STY:79.9663@MPAPEPGAAPS(0.0227)NEEDDS(0.0497)DDDDVLAPS(0.0101)GAT(0.0106)AAGAGDEGDGQT(0.2267)T(0.2267)GS(0.2267)T(0.2267);
MPAPEPGAAPSNEEDDSDDDDVLAPSGATAAGAGDEGDGQTTGST	MPAPEPGAAPSNEEDDSDDDDVLAPSGATAAGAGDEGDGQT[79.9663]T[79.9663]GST	K	-	455	499	45	3	41T(79.9663),42T(79.9663)	sp|Q9H6Z4-3|RANB3_HUMAN	Q9H6Z4-3	RANB3_HUMAN	RANBP3	Isoform 3 of Ran-binding protein 3		sp|Q9H6Z4-2|RANB3_HUMAN, sp|Q9H6Z4|RANB3_HUMAN	1	1.79799968E8	MS/MS	STY:79.9663@MPAPEPGAAPS(0.2154)NEEDDS(0.2093)DDDDVLAPS(0.1791)GAT(0.0330)AAGAGDEGDGQT(0.3408)T(0.3408)GS(0.3408)T(0.3408);
MPAPEPGAAPSNEEDDSDDDDVLAPSGATAAGAGDEGDGQTTGST	MPAPEPGAAPSNEEDDSDDDDVLAPSGAT[79.9663]AAGAGDEGDGQTTGST	K	-	455	499	45	3	29T(79.9663)	sp|Q9H6Z4-3|RANB3_HUMAN	Q9H6Z4-3	RANB3_HUMAN	RANBP3	Isoform 3 of Ran-binding protein 3		sp|Q9H6Z4-2|RANB3_HUMAN, sp|Q9H6Z4|RANB3_HUMAN	1	0	MS/MS	STY:79.9663@MPAPEPGAAPS(0.0208)NEEDDS(0.0088)DDDDVLAPS(0.0307)GAT(0.9036)AAGAGDEGDGQT(0.0090)T(0.0090)GS(0.0090)T(0.0090);
MPAPEPGAAPSNEEDDSDDDDVLAPSGATAAGAGDEGDGQTTGST	MPAPEPGAAPSNEEDDSDDDDVLAPS[79.9663]GATAAGAGDEGDGQTTGST	K	-	455	499	45	3	26S(79.9663)	sp|Q9H6Z4-3|RANB3_HUMAN	Q9H6Z4-3	RANB3_HUMAN	RANBP3	Isoform 3 of Ran-binding protein 3		sp|Q9H6Z4-2|RANB3_HUMAN, sp|Q9H6Z4|RANB3_HUMAN	2	4.22617088E8	MS/MS	STY:79.9663@MPAPEPGAAPS(0.0060)NEEDDS(0.0062)DDDDVLAPS(0.6220)GAT(0.0062)AAGAGDEGDGQT(0.0899)T(0.0899)GS(0.0899)T(0.0899);
MPAPEPGAAPSNEEDDSDDDDVLAPSGATAAGAGDEGDGQTTGST	MPAPEPGAAPSNEEDDSDDDDVLAPS[79.9663]GAT[79.9663]AAGAGDEGDGQTTGST	K	-	455	499	45	3	26S(79.9663),29T(79.9663)	sp|Q9H6Z4-3|RANB3_HUMAN	Q9H6Z4-3	RANB3_HUMAN	RANBP3	Isoform 3 of Ran-binding protein 3		sp|Q9H6Z4-2|RANB3_HUMAN, sp|Q9H6Z4|RANB3_HUMAN	3	1.79799968E8	MS/MS	STY:79.9663@MPAPEPGAAPS(0.2961)NEEDDS(0.1756)DDDDVLAPS(0.6417)GAT(0.6442)AAGAGDEGDGQT(0.0606)T(0.0606)GS(0.0606)T(0.0606);
MPAPEPGAAPSNEEDDSDDDDVLAPSGATAAGAGDEGDGQTTGST	MPAPEPGAAPSNEEDDS[79.9663]DDDDVLAPSGATAAGAGDEGDGQTTGST	K	-	455	499	45	3,4	17S(79.9663)	sp|Q9H6Z4-3|RANB3_HUMAN	Q9H6Z4-3	RANB3_HUMAN	RANBP3	Isoform 3 of Ran-binding protein 3		sp|Q9H6Z4-2|RANB3_HUMAN, sp|Q9H6Z4|RANB3_HUMAN	6	6.1061376E8	MS/MS	STY:79.9663@MPAPEPGAAPS(0.0362)NEEDDS(0.8715)DDDDVLAPS(0.0208)GAT(0.0185)AAGAGDEGDGQT(0.0133)T(0.0133)GS(0.0133)T(0.0133);
MPAPEPGAAPSNEEDDSDDDDVLAPSGATAAGAGDEGDGQTTGST	MPAPEPGAAPS[79.9663]NEEDDSDDDDVLAPSGATAAGAGDEGDGQTTGST	K	-	455	499	45	3,4	11S(79.9663)	sp|Q9H6Z4-3|RANB3_HUMAN	Q9H6Z4-3	RANB3_HUMAN	RANBP3	Isoform 3 of Ran-binding protein 3		sp|Q9H6Z4-2|RANB3_HUMAN, sp|Q9H6Z4|RANB3_HUMAN	3	4.14512544E8	MS/MS	STY:79.9663@MPAPEPGAAPS(0.3874)NEEDDS(0.1839)DDDDVLAPS(0.2763)GAT(0.0831)AAGAGDEGDGQT(0.0184)T(0.0170)GS(0.0170)T(0.0170);
MPAPEPGAAPSNEEDDSDDDDVLAPSGATAAGAGDEGDGQTTGST	MPAPEPGAAPS[79.9663]NEEDDSDDDDVLAPSGATAAGAGDEGDGQT[79.9663]TGST	K	-	455	499	45	4	11S(79.9663),41T(79.9663)	sp|Q9H6Z4-3|RANB3_HUMAN	Q9H6Z4-3	RANB3_HUMAN	RANBP3	Isoform 3 of Ran-binding protein 3		sp|Q9H6Z4-2|RANB3_HUMAN, sp|Q9H6Z4|RANB3_HUMAN	1	6.305004E7	MS/MS	STY:79.9663@MPAPEPGAAPS(0.4503)NEEDDS(0.3813)DDDDVLAPS(0.3694)GAT(0.3809)AAGAGDEGDGQT(0.3848)T(0.0121)GS(0.0106)T(0.0106);
MPAPEPGAAPSNEEDDSDDDDVLAPSGATAAGAGDEGDGQTTGST	MPAPEPGAAPS[79.9663]NEEDDSDDDDVLAPS[79.9663]GATAAGAGDEGDGQTTGST	K	-	455	499	45	4	11S(79.9663),26S(79.9663)	sp|Q9H6Z4-3|RANB3_HUMAN	Q9H6Z4-3	RANB3_HUMAN	RANBP3	Isoform 3 of Ran-binding protein 3		sp|Q9H6Z4-2|RANB3_HUMAN, sp|Q9H6Z4|RANB3_HUMAN	1	7.271424E7	MS/MS	STY:79.9663@MPAPEPGAAPS(0.5825)NEEDDS(0.1431)DDDDVLAPS(0.6008)GAT(0.0125)AAGAGDEGDGQT(0.2314)T(0.2314)GS(0.0991)T(0.0991);
MPAPEPGAAPSNEEDDSDDDDVLAPSGATAAGAGDEGDGQTTGST	MPAPEPGAAPS[79.9663]NEEDDS[79.9663]DDDDVLAPSGATAAGAGDEGDGQTTGST	K	-	455	499	45	3	11S(79.9663),17S(79.9663)	sp|Q9H6Z4-3|RANB3_HUMAN	Q9H6Z4-3	RANB3_HUMAN	RANBP3	Isoform 3 of Ran-binding protein 3		sp|Q9H6Z4-2|RANB3_HUMAN, sp|Q9H6Z4|RANB3_HUMAN	2	1.79799968E8	MS/MS	STY:79.9663@MPAPEPGAAPS(0.9110)NEEDDS(0.9110)DDDDVLAPS(0.0234)GAT(0.0439)AAGAGDEGDGQT(0.0277)T(0.0277)GS(0.0277)T(0.0277);
MPCESSPPESADTPTSTR	MPC[57.0215]ESSPPESADT[79.9663]PTSTR	K	R	1371	1388	18	2	13T(79.9663),3C(57.0215)	sp|P46013|KI67_HUMAN	P46013	KI67_HUMAN	MKI67	Proliferation marker protein Ki-67		sp|P46013-2|KI67_HUMAN	1	0	MS/MS	STY:79.9663@MPCES(0.0126)S(0.0335)PPES(0.0430)ADT(0.2277)PT(0.2277)S(0.2277)T(0.2277)R;
MPCESSPPESADTPTSTR	MPC[57.0215]ESS[79.9663]PPESADTPTSTR	K	R	1371	1388	18	2	3C(57.0215),6S(79.9663)	sp|P46013|KI67_HUMAN	P46013	KI67_HUMAN	MKI67	Proliferation marker protein Ki-67		sp|P46013-2|KI67_HUMAN	2	1.08985152E8	MS/MS	STY:79.9663@MPCES(0.0878)S(0.8664)PPES(0.0092)ADT(0.0091)PT(0.0091)S(0.0091)T(0.0091)R;
MPCESSPPESADTPTSTR	MPC[57.0215]ES[79.9663]SPPESADTPTSTR	K	R	1371	1388	18	2	3C(57.0215),5S(79.9663)	sp|P46013|KI67_HUMAN	P46013	KI67_HUMAN	MKI67	Proliferation marker protein Ki-67		sp|P46013-2|KI67_HUMAN	2	1.08985152E8	MS/MS	STY:79.9663@MPCES(0.3260)S(0.3260)PPES(0.0731)ADT(0.0690)PT(0.0690)S(0.0684)T(0.0684)R;
MPCESSPPESADTPTSTR	MPC[57.0215]ES[79.9663]S[79.9663]PPESADTPTSTR	K	R	1371	1388	18	2	3C(57.0215),5S(79.9663),6S(79.9663)	sp|P46013|KI67_HUMAN	P46013	KI67_HUMAN	MKI67	Proliferation marker protein Ki-67		sp|P46013-2|KI67_HUMAN	1	1.0509037E7	MS/MS	STY:79.9663@MPCES(0.8696)S(0.8696)PPES(0.1108)ADT(0.0375)PT(0.0375)S(0.0375)T(0.0375)R;
MPEANQLHLPNLNSQVDSPSSEK	MPEANQLHLPNLNSQVDS[79.9663]PSSEK	K	S	733	755	23	3	18S(79.9663)	sp|Q9UPQ0-10|LIMC1_HUMAN	Q9UPQ0-10	LIMC1_HUMAN	LIMCH1	Isoform 10 of LIM and calponin homology domains-containing protein 1		sp|Q9UPQ0-2|LIMC1_HUMAN, sp|Q9UPQ0-3|LIMC1_HUMAN, sp|Q9UPQ0-6|LIMC1_HUMAN, sp|Q9UPQ0-8|LIMC1_HUMAN, sp|Q9UPQ0-9|LIMC1_HUMAN, sp|Q9UPQ0|LIMC1_HUMAN	3	1.243336E7	MS/MS	STY:79.9663@MPEANQLHLPNLNS(0.0342)QVDS(0.9236)PS(0.0211)S(0.0211)EK;
MPETVPQEEMPGPPLNSESGEEAPTGR	MPETVPQEEMPGPPLNSESGEEAPT[79.9663]GR	R	D	474	500	27	3	25T(79.9663)	sp|O15446-2|RPA34_HUMAN	O15446-2	RPA34_HUMAN	POLR1G	Isoform 2 of DNA-directed RNA polymerase I subunit RPA34		sp|O15446|RPA34_HUMAN	1	0	MS/MS	STY:79.9663@MPET(0.0614)VPQEEMPGPPLNS(0.2927)ES(0.2927)GEEAPT(0.3531)GR;
MPETVPQEEMPGPPLNSESGEEAPTGR	MPETVPQEEMPGPPLNSES[79.9663]GEEAPTGR	R	D	474	500	27	3	19S(79.9663)	sp|O15446-2|RPA34_HUMAN	O15446-2	RPA34_HUMAN	POLR1G	Isoform 2 of DNA-directed RNA polymerase I subunit RPA34		sp|O15446|RPA34_HUMAN	1	5.2672776E7	MS/MS	STY:79.9663@MPET(0.0227)VPQEEMPGPPLNS(0.0163)ES(0.6143)GEEAPT(0.3467)GR;
MPETVPQEEMPGPPLNSESGEEAPTGR	MPETVPQEEMPGPPLNS[79.9663]ESGEEAPTGR	R	D	474	500	27	3	17S(79.9663)	sp|O15446-2|RPA34_HUMAN	O15446-2	RPA34_HUMAN	POLR1G	Isoform 2 of DNA-directed RNA polymerase I subunit RPA34		sp|O15446|RPA34_HUMAN	1	5.2672776E7	MS/MS	STY:79.9663@MPET(0.0981)VPQEEMPGPPLNS(0.4344)ES(0.4344)GEEAPT(0.0332)GR;
MPFQTSPGGK	MPFQTS[79.9663]PGGK	K	A	236	245	10	2	6S(79.9663)	sp|P51608-2|MECP2_HUMAN	P51608-2	MECP2_HUMAN	MECP2	Isoform B of Methyl-CpG-binding protein 2		sp|P51608|MECP2_HUMAN	1	8800014	MS/MS	STY:79.9663@MPFQT(0.0628)S(0.9372)PGGK;
MPFQTSPGGK	MPFQT[79.9663]SPGGK	K	A	236	245	10	2	5T(79.9663)	sp|P51608-2|MECP2_HUMAN	P51608-2	MECP2_HUMAN	MECP2	Isoform B of Methyl-CpG-binding protein 2		sp|P51608|MECP2_HUMAN	1	8800014	MS/MS	STY:79.9663@MPFQT(0.5000)S(0.5000)PGGK;
MPGMSPANPSLHSPVPDASHSPR	MPGMSPANPS[79.9663]LHS[79.9663]PVPDASHS[79.9663]PR	R	A	1124	1146	23	3	10S(79.9663),13S(79.9663),21S(79.9663)	sp|O60244|MED14_HUMAN	O60244	MED14_HUMAN	MED14	Mediator of RNA polymerase II transcription subunit 14			1	0	MS/MS	STY:79.9663@MPGMS(0.0770)PANPS(0.8708)LHS(0.8714)PVPDAS(0.3131)HS(0.8677)PR;
MPIEDSSPEK	MPIEDS[79.9663]SPEK	R	G	1206	1215	10	2	6S(79.9663)	sp|O75376-2|NCOR1_HUMAN	O75376-2	NCOR1_HUMAN	NCOR1	Isoform 2 of Nuclear receptor corepressor 1		sp|O75376|NCOR1_HUMAN	2	7695244	MS/MS	STY:79.9663@MPIEDS(0.5000)S(0.5000)PEK;
MPQDGSDDEDEEWPTLEK	MPQDGSDDEDEEWPT[79.9663]LEK	R	A	93	110	18	2	15T(79.9663)	sp|Q13895|BYST_HUMAN	Q13895	BYST_HUMAN	BYSL	Bystin			2	0	MS/MS	STY:79.9663@MPQDGS(0.0842)DDEDEEWPT(0.9158)LEK;
MPQDGSDDEDEEWPTLEK	MPQDGS[79.9663]DDEDEEWPTLEK	R	A	93	110	18	2,3	6S(79.9663)	sp|Q13895|BYST_HUMAN	Q13895	BYST_HUMAN	BYSL	Bystin			15	5.13526912E8	MS/MS	STY:79.9663@MPQDGS(0.9468)DDEDEEWPT(0.0532)LEK;
MPTQSEEEKLSPSPTTEDPR	MPTQSEEEKLS[79.9663]PS[79.9663]PTTEDPR	K	V	418	437	20	3	11S(79.9663),13S(79.9663)	sp|Q9BTC8-2|MTA3_HUMAN	Q9BTC8-2	MTA3_HUMAN	MTA3	Isoform 2 of Metastasis-associated protein MTA3		sp|Q9BTC8|MTA3_HUMAN	1	3.23189E7	MS/MS	STY:79.9663@MPT(0.0340)QS(0.0340)EEEKLS(0.5558)PS(0.4588)PT(0.4588)T(0.4588)EDPR;
MPTQSEEEKLSPSPTTEDPR	MPT[79.9663]QSEEEKLS[79.9663]PSPTTEDPR	K	V	418	437	20	3	11S(79.9663),3T(79.9663)	sp|Q9BTC8-2|MTA3_HUMAN	Q9BTC8-2	MTA3_HUMAN	MTA3	Isoform 2 of Metastasis-associated protein MTA3		sp|Q9BTC8|MTA3_HUMAN	1	3.23189E7	MS/MS	STY:79.9663@MPT(0.3702)QS(0.3702)EEEKLS(0.3860)PS(0.1711)PT(0.3512)T(0.3512)EDPR;
MPTQSEEEKLSPSPTTEDPR	MPT[79.9663]QS[79.9663]EEEKLSPSPTTEDPR	K	V	418	437	20	3	3T(79.9663),5S(79.9663)	sp|Q9BTC8-2|MTA3_HUMAN	Q9BTC8-2	MTA3_HUMAN	MTA3	Isoform 2 of Metastasis-associated protein MTA3		sp|Q9BTC8|MTA3_HUMAN	1	3.23189E7	MS/MS	STY:79.9663@MPT(0.3333)QS(0.3333)EEEKLS(0.3333)PS(0.3333)PT(0.3333)T(0.3333)EDPR;
MQAGQISVQSSEPSSPEPGK	MQAGQISVQS[79.9663]SEPS[79.9663]SPEPGK	K	V	633	652	20	3	10S(79.9663),14S(79.9663)	sp|P37275-2|ZEB1_HUMAN	P37275-2	ZEB1_HUMAN	ZEB1	Isoform 2 of Zinc finger E-box-binding homeobox 1		sp|P37275-3|ZEB1_HUMAN, sp|P37275-4|ZEB1_HUMAN, sp|P37275-5|ZEB1_HUMAN, sp|P37275|ZEB1_HUMAN	1	2.7291052E7	MS/MS	STY:79.9663@MQAGQIS(0.0323)VQS(0.6082)S(0.6082)EPS(0.7055)S(0.0457)PEPGK;
MQNNSSPSISPNTSFTSDGSPSPLGGIK	MQNNSSPSISPNTSFT[79.9663]SDGSPSPLGGIK	R	R	390	417	28	3	16T(79.9663)	sp|Q9H0D6-2|XRN2_HUMAN	Q9H0D6-2	XRN2_HUMAN	XRN2	Isoform 2 of 5'-3' exoribonuclease 2		sp|Q9H0D6|XRN2_HUMAN	1	3.703156E7	MS/MS	STY:79.9663@MQNNS(0.1354)S(0.0655)PS(0.1831)IS(0.1282)PNT(0.0030)S(0.0118)FT(0.2045)S(0.2045)DGS(0.0108)PS(0.0533)PLGGIK;
MQNNSSPSISPNTSFTSDGSPSPLGGIK	MQNNSSPSISPNTSFT[79.9663]SDGSPS[79.9663]PLGGIK	R	R	390	417	28	3	16T(79.9663),22S(79.9663)	sp|Q9H0D6-2|XRN2_HUMAN	Q9H0D6-2	XRN2_HUMAN	XRN2	Isoform 2 of 5'-3' exoribonuclease 2		sp|Q9H0D6|XRN2_HUMAN	1	0	MS/MS	STY:79.9663@MQNNS(0.0239)S(0.0201)PS(0.0201)IS(0.0235)PNT(0.0387)S(0.0162)FT(0.9140)S(0.0142)DGS(0.0145)PS(0.9147)PLGGIK;
MQNNSSPSISPNTSFTSDGSPSPLGGIK	MQNNSSPSISPNT[79.9663]S[79.9663]FTSDGSPSPLGGIK	R	R	390	417	28	3	13T(79.9663),14S(79.9663)	sp|Q9H0D6-2|XRN2_HUMAN	Q9H0D6-2	XRN2_HUMAN	XRN2	Isoform 2 of 5'-3' exoribonuclease 2		sp|Q9H0D6|XRN2_HUMAN	1	2.50628624E8	MS/MS	STY:79.9663@MQNNS(0.0527)S(0.1981)PS(0.1981)IS(0.1388)PNT(0.6670)S(0.6670)FT(0.0110)S(0.0109)DGS(0.0239)PS(0.0325)PLGGIK;
MQNNSSPSISPNTSFTSDGSPSPLGGIK	MQNNSSPSIS[79.9663]PNT[79.9663]SFTSDGSPSPLGGIK	R	R	390	417	28	3	10S(79.9663),13T(79.9663)	sp|Q9H0D6-2|XRN2_HUMAN	Q9H0D6-2	XRN2_HUMAN	XRN2	Isoform 2 of 5'-3' exoribonuclease 2		sp|Q9H0D6|XRN2_HUMAN	1	2.50628624E8	MS/MS	STY:79.9663@MQNNS(0.3710)S(0.3710)PS(0.3710)IS(0.3892)PNT(0.3892)S(0.0176)FT(0.0098)S(0.0279)DGS(0.0238)PS(0.0294)PLGGIK;
MQNNSSPSISPNTSFTSDGSPSPLGGIK	MQNNSSPS[79.9663]IS[79.9663]PNTSFTSDGSPSPLGGIK	R	R	390	417	28	3	10S(79.9663),8S(79.9663)	sp|Q9H0D6-2|XRN2_HUMAN	Q9H0D6-2	XRN2_HUMAN	XRN2	Isoform 2 of 5'-3' exoribonuclease 2		sp|Q9H0D6|XRN2_HUMAN	1	0	MS/MS	STY:79.9663@MQNNS(0.0107)S(0.0117)PS(0.3766)IS(0.3766)PNT(0.3766)S(0.3766)FT(0.3766)S(0.0395)DGS(0.0254)PS(0.0296)PLGGIK;
MQNNSSPSISPNTSFTSDGSPSPLGGIK	MQNNSS[79.9663]PSISPNT[79.9663]SFT[79.9663]SDGSPSPLGGIK	R	R	390	417	28	3	13T(79.9663),16T(79.9663),6S(79.9663)	sp|Q9H0D6-2|XRN2_HUMAN	Q9H0D6-2	XRN2_HUMAN	XRN2	Isoform 2 of 5'-3' exoribonuclease 2		sp|Q9H0D6|XRN2_HUMAN	1	4.3362272E7	MS/MS	STY:79.9663@MQNNS(0.0198)S(0.7211)PS(0.1953)IS(0.1953)PNT(0.7257)S(0.0346)FT(0.6895)S(0.0190)DGS(0.1998)PS(0.1998)PLGGIK;
MQNNSSPSISPNTSFTSDGSPSPLGGIK	MQNNS[79.9663]SPSISPNTSFTS[79.9663]DGSPSPLGGIK	R	R	390	417	28	3	17S(79.9663),5S(79.9663)	sp|Q9H0D6-2|XRN2_HUMAN	Q9H0D6-2	XRN2_HUMAN	XRN2	Isoform 2 of 5'-3' exoribonuclease 2		sp|Q9H0D6|XRN2_HUMAN	1	1.1151768E7	MS/MS	STY:79.9663@MQNNS(0.4310)S(0.4310)PS(0.4310)IS(0.0216)PNT(0.0109)S(0.0109)FT(0.0113)S(0.6060)DGS(0.0363)PS(0.0101)PLGGIK;
MQNNSSPSISPNTSFTSDGSPSPLGGIK	MQNNS[79.9663]SPSISPNTSFT[79.9663]SDGSPS[79.9663]PLGGIK	R	R	390	417	28	3	16T(79.9663),22S(79.9663),5S(79.9663)	sp|Q9H0D6-2|XRN2_HUMAN	Q9H0D6-2	XRN2_HUMAN	XRN2	Isoform 2 of 5'-3' exoribonuclease 2		sp|Q9H0D6|XRN2_HUMAN	1	1.9863828E7	MS/MS	STY:79.9663@MQNNS(0.5961)S(0.0187)PS(0.0187)IS(0.0187)PNT(0.1606)S(0.1606)FT(0.4767)S(0.4767)DGS(0.4767)PS(0.5965)PLGGIK;
MQNNSSPSISPNTSFTSDGSPSPLGGIK	MQNNS[79.9663]SPSISPNT[79.9663]SFTSDGSPSPLGGIK	R	R	390	417	28	3	13T(79.9663),5S(79.9663)	sp|Q9H0D6-2|XRN2_HUMAN	Q9H0D6-2	XRN2_HUMAN	XRN2	Isoform 2 of 5'-3' exoribonuclease 2		sp|Q9H0D6|XRN2_HUMAN	4	0	MS/MS	STY:79.9663@MQNNS(0.5676)S(0.2895)PS(0.1734)IS(0.0914)PNT(0.3969)S(0.3969)FT(0.0195)S(0.0304)DGS(0.0218)PS(0.0127)PLGGIK;
MQNNSSPSISPNTSFTSDGSPSPLGGIK	MQNNS[79.9663]S[79.9663]PSISPNTSFTSDGSPSPLGGIK	R	R	390	417	28	3	5S(79.9663),6S(79.9663)	sp|Q9H0D6-2|XRN2_HUMAN	Q9H0D6-2	XRN2_HUMAN	XRN2	Isoform 2 of 5'-3' exoribonuclease 2		sp|Q9H0D6|XRN2_HUMAN	1	2.50628624E8	MS/MS	STY:79.9663@MQNNS(0.4577)S(0.4577)PS(0.4577)IS(0.4577)PNT(0.0161)S(0.0161)FT(0.0116)S(0.0430)DGS(0.0430)PS(0.0396)PLGGIK;
MQNNSSPSISPNTSFTSDGSPSPLGGIK	MQNNS[79.9663]S[79.9663]PS[79.9663]ISPNTSFTSDGSPSPLGGIK	R	R	390	417	28	3	5S(79.9663),6S(79.9663),8S(79.9663)	sp|Q9H0D6-2|XRN2_HUMAN	Q9H0D6-2	XRN2_HUMAN	XRN2	Isoform 2 of 5'-3' exoribonuclease 2		sp|Q9H0D6|XRN2_HUMAN	1	0	MS/MS	STY:79.9663@MQNNS(0.4860)S(0.4860)PS(0.4860)IS(0.4860)PNT(0.0253)S(0.0253)FT(0.0166)S(0.0169)DGS(0.4860)PS(0.4860)PLGGIK;
MQNTDDEERPQLSDDER	MQNTDDEERPQLS[79.9663]DDER	K	Q	185	201	17	2,3	13S(79.9663)	sp|Q8WVC0-2|LEO1_HUMAN	Q8WVC0-2	LEO1_HUMAN	LEO1	Isoform 2 of RNA polymerase-associated protein LEO1		sp|Q8WVC0|LEO1_HUMAN	2	7.0335008E7	MS/MS	STY:79.9663@MQNT(0.0596)DDEERPQLS(0.9404)DDER;
MQNTDDEERPQLSDDER	MQNT[79.9663]DDEERPQLSDDER	K	Q	185	201	17	2,3	4T(79.9663)	sp|Q8WVC0-2|LEO1_HUMAN	Q8WVC0-2	LEO1_HUMAN	LEO1	Isoform 2 of RNA polymerase-associated protein LEO1		sp|Q8WVC0|LEO1_HUMAN	2	6.9500192E7	MS/MS	STY:79.9663@MQNT(0.5436)DDEERPQLS(0.4564)DDER;
MQNTDDEERPQLSDDER	MQNT[79.9663]DDEERPQLS[79.9663]DDER	K	Q	185	201	17	2,3	13S(79.9663),4T(79.9663)	sp|Q8WVC0-2|LEO1_HUMAN	Q8WVC0-2	LEO1_HUMAN	LEO1	Isoform 2 of RNA polymerase-associated protein LEO1		sp|Q8WVC0|LEO1_HUMAN	7	1.01214016E9	MS/MS	STY:79.9663@MQNT(1.0000)DDEERPQLS(1.0000)DDER;
MQVDQEEPHVEEQQQQTPAENK	MQVDQEEPHVEEQQQQT[79.9663]PAENK	K	A	522	543	22	3	17T(79.9663)	sp|P34932|HSP74_HUMAN	P34932	HSP74_HUMAN	HSPA4	Heat shock 70 kDa protein 4			1	0	MS/MS	STY:79.9663@MQVDQEEPHVEEQQQQT(1.0000)PAENK;
MREDYDSVEQDGDEPGPQR	MREDY[79.9663]DSVEQDGDEPGPQR	R	S	50	68	19	3	5Y(79.9663)	sp|Q9Y5S9|RBM8A_HUMAN	Q9Y5S9	RBM8A_HUMAN	RBM8A	RNA-binding protein 8A		sp|Q9Y5S9-2|RBM8A_HUMAN	1	1.4494121E7	MS/MS	STY:79.9663@MREDY(0.9302)DS(0.0698)VEQDGDEPGPQR;
MSDSESEELPK	MSDS[79.9663]ES[79.9663]EELPK	R	P	208	218	11	2	4S(79.9663),6S(79.9663)	sp|Q96ST2|IWS1_HUMAN	Q96ST2	IWS1_HUMAN	IWS1	Protein IWS1 homolog			2	1.13421368E8	MS/MS	STY:79.9663@MS(0.1119)DS(0.9441)ES(0.9441)EELPK;
MSDTGSPGMQR	MSDTGS[79.9663]PGMQR	K	R	1403	1413	11	2	6S(79.9663)	sp|O60333-2|KIF1B_HUMAN	O60333-2	KIF1B_HUMAN	KIF1B	Isoform 2 of Kinesin-like protein KIF1B		sp|O60333-4|KIF1B_HUMAN, sp|O60333|KIF1B_HUMAN	1	1.7182212E7	MS/MS	STY:79.9663@MS(0.0287)DT(0.0349)GS(0.9363)PGMQR;
MSPKPELTEEQK	MSPKPELT[79.9663]EEQK	R	Q	19	30	12	2	8T(79.9663)	sp|P41208|CETN2_HUMAN	P41208	CETN2_HUMAN	CETN2	Centrin-2			1	6.2239236E7	MS/MS	STY:79.9663@MS(0.1954)PKPELT(0.8046)EEQK;
MSPMGTASGSNSPTSDSASVQR	MSPMGTASGSNSPTSDSAS[79.9663]VQR	R	A	47	68	22	2	19S(79.9663)	sp|O76080|ZFAN5_HUMAN	O76080	ZFAN5_HUMAN	ZFAND5	AN1-type zinc finger protein 5			1	3.7417716E7	MS/MS	STY:79.9663@MS(0.1449)PMGT(0.1161)AS(0.0697)GS(0.0192)NS(0.0109)PT(0.0109)S(0.0109)DS(0.0848)AS(0.5325)VQR;
MSPMGTASGSNSPTSDSASVQR	MSPMGTASGSNSPTS[79.9663]DS[79.9663]AS[79.9663]VQR	R	A	47	68	22	3	15S(79.9663),17S(79.9663),19S(79.9663)	sp|O76080|ZFAN5_HUMAN	O76080	ZFAN5_HUMAN	ZFAND5	AN1-type zinc finger protein 5			1	1.1551917E7	MS/MS	STY:79.9663@MS(0.1301)PMGT(0.1372)AS(0.1372)GS(0.1372)NS(0.3160)PT(0.1916)S(0.6403)DS(0.6551)AS(0.6551)VQR;
MSPMGTASGSNSPTSDSASVQR	MSPMGT[79.9663]ASGSNSPTSDSASVQR	R	A	47	68	22	2,3	6T(79.9663)	sp|O76080|ZFAN5_HUMAN	O76080	ZFAN5_HUMAN	ZFAND5	AN1-type zinc finger protein 5			2	3.7417716E7	MS/MS	STY:79.9663@MS(0.0065)PMGT(0.7058)AS(0.1270)GS(0.1270)NS(0.0085)PT(0.0062)S(0.0062)DS(0.0064)AS(0.0063)VQR;
MSQPGSPSPK	MSQPGSPS[79.9663]PK	K	T	1558	1567	10	2	8S(79.9663)	sp|Q14839-2|CHD4_HUMAN	Q14839-2	CHD4_HUMAN	CHD4	Isoform 2 of Chromodomain-helicase-DNA-binding protein 4		sp|Q14839|CHD4_HUMAN	1	1.65545792E8	MS/MS	STY:79.9663@MS(0.0375)QPGS(0.0328)PS(0.9297)PK;
MSQPGSPSPK	MSQPGS[79.9663]PSPK	K	T	1558	1567	10	2	6S(79.9663)	sp|Q14839-2|CHD4_HUMAN	Q14839-2	CHD4_HUMAN	CHD4	Isoform 2 of Chromodomain-helicase-DNA-binding protein 4		sp|Q14839|CHD4_HUMAN	2	2.22011216E8	MS/MS	STY:79.9663@MS(0.0433)QPGS(0.9280)PS(0.0287)PK;
MSQPGSPSPK	MSQPGS[79.9663]PS[79.9663]PK	K	T	1558	1567	10	2	6S(79.9663),8S(79.9663)	sp|Q14839-2|CHD4_HUMAN	Q14839-2	CHD4_HUMAN	CHD4	Isoform 2 of Chromodomain-helicase-DNA-binding protein 4		sp|Q14839|CHD4_HUMAN	3	1.31313272E8	MS/MS	STY:79.9663@MS(0.1044)QPGS(0.9478)PS(0.9478)PK;
MSSPEDDSDTK	MSSPEDDS[79.9663]DT[79.9663]K	K	R	382	392	11	2	10T(79.9663),8S(79.9663)	sp|Q15424-3|SAFB1_HUMAN	Q15424-3	SAFB1_HUMAN	SAFB	Isoform 3 of Scaffold attachment factor B1		sp|Q15424-2|SAFB1_HUMAN, sp|Q15424-4|SAFB1_HUMAN, sp|Q15424|SAFB1_HUMAN	1	1.21854104E8	MS/MS	STY:79.9663@MS(0.0630)S(0.0630)PEDDS(0.9374)DT(0.9367)K;
MSSPPSSPQK	MSSPPS[79.9663]SPQK	K	C	145	154	10	2	6S(79.9663)	sp|Q9Y2H6-2|FND3A_HUMAN	Q9Y2H6-2	FND3A_HUMAN	FNDC3A	Isoform 2 of Fibronectin type-III domain-containing protein 3A		sp|Q9Y2H6|FND3A_HUMAN	1	0	MS/MS	STY:79.9663@MS(0.0144)S(0.0164)PPS(0.4846)S(0.4846)PQK;
MSSPPSSPQK	MSSPPS[79.9663]S[79.9663]PQK	K	C	145	154	10	2	6S(79.9663),7S(79.9663)	sp|Q9Y2H6-2|FND3A_HUMAN	Q9Y2H6-2	FND3A_HUMAN	FNDC3A	Isoform 2 of Fibronectin type-III domain-containing protein 3A		sp|Q9Y2H6|FND3A_HUMAN	2	2.1814152E8	MS/MS	STY:79.9663@MS(0.0589)S(0.0559)PPS(0.9426)S(0.9426)PQK;
MSSPEDDSDTK	MSS[79.9663]PEDDSDTK	K	R	382	392	11	2	3S(79.9663)	sp|Q15424-3|SAFB1_HUMAN	Q15424-3	SAFB1_HUMAN	SAFB	Isoform 3 of Scaffold attachment factor B1		sp|Q15424-2|SAFB1_HUMAN, sp|Q15424-4|SAFB1_HUMAN, sp|Q15424|SAFB1_HUMAN	1	9909733	MS/MS	STY:79.9663@MS(0.0268)S(0.3244)PEDDS(0.3244)DT(0.3244)K;
MSSPPSSPQK	MSS[79.9663]PPSSPQK	K	C	145	154	10	2	3S(79.9663)	sp|Q9Y2H6-2|FND3A_HUMAN	Q9Y2H6-2	FND3A_HUMAN	FNDC3A	Isoform 2 of Fibronectin type-III domain-containing protein 3A		sp|Q9Y2H6|FND3A_HUMAN	1	0	MS/MS	STY:79.9663@MS(0.0185)S(0.8963)PPS(0.0434)S(0.0418)PQK;
MSSPPSSPQK	MSS[79.9663]PPSS[79.9663]PQK	K	C	145	154	10	2	3S(79.9663),7S(79.9663)	sp|Q9Y2H6-2|FND3A_HUMAN	Q9Y2H6-2	FND3A_HUMAN	FNDC3A	Isoform 2 of Fibronectin type-III domain-containing protein 3A		sp|Q9Y2H6|FND3A_HUMAN	4	2.1814152E8	MS/MS	STY:79.9663@MS(0.0548)S(0.9454)PPS(0.0544)S(0.9454)PQK;
MSDDEDDDEEEYGK	MS[79.9663]DDEDDDEEEYGK	K	E	124	137	14	2	2S(79.9663)	sp|Q7KZ85|SPT6H_HUMAN	Q7KZ85	SPT6H_HUMAN	SUPT6H	Transcription elongation factor SPT6		sp|Q7KZ85-3|SPT6H_HUMAN	1	1.4942422E7	MS/MS	STY:79.9663@MS(0.9408)DDEDDDEEEY(0.0592)GK;
MSDSESEELPK	MS[79.9663]DSES[79.9663]EELPK	R	P	208	218	11	2	2S(79.9663),6S(79.9663)	sp|Q96ST2|IWS1_HUMAN	Q96ST2	IWS1_HUMAN	IWS1	Protein IWS1 homolog			1	1.13780912E8	MS/MS	STY:79.9663@MS(0.6552)DS(0.6552)ES(0.6897)EELPK;
MSDSESEELPK	MS[79.9663]DS[79.9663]ESEELPK	R	P	208	218	11	2	2S(79.9663),4S(79.9663)	sp|Q96ST2|IWS1_HUMAN	Q96ST2	IWS1_HUMAN	IWS1	Protein IWS1 homolog			1	1.13780912E8	MS/MS	STY:79.9663@MS(0.9229)DS(0.9229)ES(0.1542)EELPK;
MSGFIYQGK	MS[79.9663]GFIYQGK	R	L	339	347	9	2	2S(79.9663)	sp|Q14155-1|ARHG7_HUMAN	Q14155-1	ARHG7_HUMAN	ARHGEF7	Isoform 1 of Rho guanine nucleotide exchange factor 7	ARHGEF6	sp|Q14155-2|ARHG7_HUMAN, sp|Q14155-3|ARHG7_HUMAN, sp|Q14155-5|ARHG7_HUMAN, sp|Q14155-6|ARHG7_HUMAN, sp|Q14155|ARHG7_HUMAN, sp|Q15052-2|ARHG6_HUMAN, sp|Q15052|ARHG6_HUMAN	5	5.5453704E7	MS/MS	STY:79.9663@MS(0.9466)GFIY(0.0534)QGK;
MSGGSTMSSGGGNTNNSNSK	MS[79.9663]GGSTMSSGGGNTNNSNSK	K	K	265	284	20	2	2S(79.9663)	sp|Q86U70-2|LDB1_HUMAN	Q86U70-2	LDB1_HUMAN	LDB1	Isoform 3 of LIM domain-binding protein 1		sp|Q86U70-3|LDB1_HUMAN, sp|Q86U70|LDB1_HUMAN	1	3.0255732E7	MS/MS	STY:79.9663@MS(0.8699)GGS(0.0389)T(0.0389)MS(0.0078)S(0.0090)GGGNT(0.0084)NNS(0.0137)NS(0.0133)K;
MSGGSTMSSGGGNTNNSNSK	MS[79.9663]GGSTM[15.9949]SSGGGNTNNSNSK	K	K	265	284	20	2	2S(79.9663),7M(15.9949)	sp|Q86U70-2|LDB1_HUMAN	Q86U70-2	LDB1_HUMAN	LDB1	Isoform 3 of LIM domain-binding protein 1		sp|Q86U70-3|LDB1_HUMAN, sp|Q86U70|LDB1_HUMAN	1	0	MS/MS	M:15.9949@M(0.1455)SGGSTM(0.8545)SSGGGNTNNSNSK;STY:79.9663@MS(0.8790)GGS(0.0126)T(0.0193)MS(0.0099)S(0.0099)GGGNT(0.0231)NNS(0.0231)NS(0.0231)K;
MSNELENYFK	MS[79.9663]NELENYFK	R	P	132	141	10	2	2S(79.9663)	sp|Q8TAP9|MPLKI_HUMAN	Q8TAP9	MPLKI_HUMAN	MPLKIP	M-phase-specific PLK1-interacting protein			1	2.9217162E7	MS/MS	STY:79.9663@MS(0.9465)NELENY(0.0535)FK;
MSPMGTASGSNSPTSDSASVQR	MS[79.9663]PMGTASGSNSPTSDSASVQR	R	A	47	68	22	2,3	2S(79.9663)	sp|O76080|ZFAN5_HUMAN	O76080	ZFAN5_HUMAN	ZFAND5	AN1-type zinc finger protein 5			4	6.0209884E7	MS/MS	STY:79.9663@MS(0.6065)PMGT(0.0077)AS(0.0940)GS(0.1283)NS(0.1283)PT(0.0082)S(0.0082)DS(0.0097)AS(0.0091)VQR;
MSPMGTASGSNSPTSDSASVQR	MS[79.9663]PMGTASGSNS[79.9663]PTSDSASVQR	R	A	47	68	22	2	12S(79.9663),2S(79.9663)	sp|O76080|ZFAN5_HUMAN	O76080	ZFAN5_HUMAN	ZFAND5	AN1-type zinc finger protein 5			1	0	MS/MS	STY:79.9663@MS(0.7194)PMGT(0.2328)AS(0.0512)GS(0.0512)NS(0.6657)PT(0.0144)S(0.0144)DS(0.1254)AS(0.1254)VQR;
MSPMGTASGSNSPTSDSASVQR	MS[79.9663]PMGT[79.9663]AS[79.9663]GSNSPTSDSASVQR	R	A	47	68	22	3	2S(79.9663),6T(79.9663),8S(79.9663)	sp|O76080|ZFAN5_HUMAN	O76080	ZFAN5_HUMAN	ZFAND5	AN1-type zinc finger protein 5			1	1.1383212E7	MS/MS	STY:79.9663@MS(0.4677)PMGT(0.4677)AS(0.4677)GS(0.4677)NS(0.4677)PT(0.4677)S(0.0645)DS(0.0645)AS(0.0645)VQR;
MSPPPSGFGER	MS[79.9663]PPPSGFGER	K	S	616	626	11	2	2S(79.9663)	sp|Q8IY67-2|RAVR1_HUMAN	Q8IY67-2	RAVR1_HUMAN	RAVER1	Isoform 2 of Ribonucleoprotein PTB-binding 1			1	0	MS/MS	STY:79.9663@MS(0.9370)PPPS(0.0630)GFGER;
MSPQNIGAAR	MS[79.9663]PQNIGAAR	K	P	758	767	10	2	2S(79.9663)	sp|Q14865-2|ARI5B_HUMAN	Q14865-2	ARI5B_HUMAN	ARID5B	Isoform 2 of AT-rich interactive domain-containing protein 5B		sp|Q14865|ARI5B_HUMAN	1	4.92126e+06	MS/MS	STY:79.9663@MS(1.0000)PQNIGAAR;
MSQPGSPSPK	MS[79.9663]QPGSPSPK	K	T	1558	1567	10	2	2S(79.9663)	sp|Q14839-2|CHD4_HUMAN	Q14839-2	CHD4_HUMAN	CHD4	Isoform 2 of Chromodomain-helicase-DNA-binding protein 4		sp|Q14839|CHD4_HUMAN	1	1.65545792E8	MS/MS	STY:79.9663@MS(0.3333)QPGS(0.3333)PS(0.3333)PK;
MSQPGSPSPKTPTPSTPGDTQPNTPAPVPPAEDGIK	MS[79.9663]QPGSPSPKT[79.9663]PT[79.9663]PSTPGDTQPNTPAPVPPAEDGIK	K	I	1558	1593	36	4	11T(79.9663),13T(79.9663),2S(79.9663)	sp|Q14839-2|CHD4_HUMAN	Q14839-2	CHD4_HUMAN	CHD4	Isoform 2 of Chromodomain-helicase-DNA-binding protein 4		sp|Q14839|CHD4_HUMAN	1	0	MS/MS	STY:79.9663@MS(0.4714)QPGS(0.0837)PS(0.0837)PKT(0.3935)PT(0.3935)PS(0.3935)T(0.3935)PGDT(0.3935)QPNT(0.3935)PAPVPPAEDGIK;
MSQPGSPSPK	MS[79.9663]QPGSPS[79.9663]PK	K	T	1558	1567	10	2	2S(79.9663),8S(79.9663)	sp|Q14839-2|CHD4_HUMAN	Q14839-2	CHD4_HUMAN	CHD4	Isoform 2 of Chromodomain-helicase-DNA-binding protein 4		sp|Q14839|CHD4_HUMAN	1	6.5336436E7	MS/MS	STY:79.9663@MS(0.9444)QPGS(0.1113)PS(0.9443)PK;
MSQPGSPSPK	MS[79.9663]QPGS[79.9663]PSPK	K	T	1558	1567	10	2	2S(79.9663),6S(79.9663)	sp|Q14839-2|CHD4_HUMAN	Q14839-2	CHD4_HUMAN	CHD4	Isoform 2 of Chromodomain-helicase-DNA-binding protein 4		sp|Q14839|CHD4_HUMAN	5	1.31313272E8	MS/MS	STY:79.9663@MS(0.6903)QPGS(0.6549)PS(0.6549)PK;
MSSPEDDSDTK	MS[79.9663]SPEDDSDTK	K	R	382	392	11	2	2S(79.9663)	sp|Q15424-3|SAFB1_HUMAN	Q15424-3	SAFB1_HUMAN	SAFB	Isoform 3 of Scaffold attachment factor B1		sp|Q15424-2|SAFB1_HUMAN, sp|Q15424-4|SAFB1_HUMAN, sp|Q15424|SAFB1_HUMAN	2	9909733	MS/MS	STY:79.9663@MS(0.4872)S(0.4872)PEDDS(0.0128)DT(0.0128)K;
MSSPPSSPQK	MS[79.9663]SPPSS[79.9663]PQK	K	C	145	154	10	2	2S(79.9663),7S(79.9663)	sp|Q9Y2H6-2|FND3A_HUMAN	Q9Y2H6-2	FND3A_HUMAN	FNDC3A	Isoform 2 of Fibronectin type-III domain-containing protein 3A		sp|Q9Y2H6|FND3A_HUMAN	1	2.17968624E8	MS/MS	STY:79.9663@MS(0.9428)S(0.0567)PPS(0.0578)S(0.9427)PQK;
MSSPPSSPQK	MS[79.9663]SPPS[79.9663]SPQK	K	C	145	154	10	2	2S(79.9663),6S(79.9663)	sp|Q9Y2H6-2|FND3A_HUMAN	Q9Y2H6-2	FND3A_HUMAN	FNDC3A	Isoform 2 of Fibronectin type-III domain-containing protein 3A		sp|Q9Y2H6|FND3A_HUMAN	1	2.1814152E8	MS/MS	STY:79.9663@MS(0.6830)S(0.0819)PPS(0.6176)S(0.6176)PQK;
MSSPEDDSDTK	MS[79.9663]S[79.9663]PEDDSDTK	K	R	382	392	11	2	2S(79.9663),3S(79.9663)	sp|Q15424-3|SAFB1_HUMAN	Q15424-3	SAFB1_HUMAN	SAFB	Isoform 3 of Scaffold attachment factor B1		sp|Q15424-2|SAFB1_HUMAN, sp|Q15424-4|SAFB1_HUMAN, sp|Q15424|SAFB1_HUMAN	3	1.21854104E8	MS/MS	STY:79.9663@MS(0.9462)S(0.9462)PEDDS(0.0538)DT(0.0538)K;
MSSPETDEEIEK	MS[79.9663]S[79.9663]PET[79.9663]DEEIEK	K	M	276	287	12	2	2S(79.9663),3S(79.9663),6T(79.9663)	sp|Q6UWZ7-2|ABRX1_HUMAN	Q6UWZ7-2	ABRX1_HUMAN	ABRAXAS1	Isoform 2 of BRCA1-A complex subunit Abraxas 1		sp|Q6UWZ7|ABRX1_HUMAN	1	1.562151E7	MS/MS	STY:79.9663@MS(1.0000)S(1.0000)PET(1.0000)DEEIEK;
MSSPPSSPQK	MS[79.9663]S[79.9663]PPSSPQK	K	C	145	154	10	2	2S(79.9663),3S(79.9663)	sp|Q9Y2H6-2|FND3A_HUMAN	Q9Y2H6-2	FND3A_HUMAN	FNDC3A	Isoform 2 of Fibronectin type-III domain-containing protein 3A		sp|Q9Y2H6|FND3A_HUMAN	7	2.17990048E8	MS/MS	STY:79.9663@MS(0.9273)S(0.9273)PPS(0.0727)S(0.0727)PQK;
MTNNEDSLSPTSSTLSNLELDAAEK	MTNNEDS[79.9663]LSPTSSTLSNLELDAAEK	R	D	546	570	25	3	7S(79.9663)	sp|Q9ULH7-4|MRTFB_HUMAN	Q9ULH7-4	MRTFB_HUMAN	MRTFB	Isoform 4 of Myocardin-related transcription factor B		sp|Q9ULH7-5|MRTFB_HUMAN, sp|Q9ULH7|MRTFB_HUMAN	1	0	MS/MS	STY:79.9663@MT(0.0076)NNEDS(0.4464)LS(0.4464)PT(0.0074)S(0.0349)S(0.0349)T(0.0146)LS(0.0078)NLELDAAEK;
MVIQGPSSPQGEAMVTDVLEDQK	MVIQGPS[79.9663]SPQGEAMVTDVLEDQK	K	E	1112	1134	23	3	7S(79.9663)	sp|Q12888-2|TP53B_HUMAN	Q12888-2	TP53B_HUMAN	TP53BP1	Isoform 2 of TP53-binding protein 1		sp|Q12888-3|TP53B_HUMAN, sp|Q12888|TP53B_HUMAN	2	1.883776E8	MS/MS	STY:79.9663@MVIQGPS(0.8354)S(0.0279)PQGEAMVT(0.1368)DVLEDQK;
MVIQGPSSPQGEAMVTDVLEDQK	MVIQGPS[79.9663]SPQGEAM[15.9949]VTDVLEDQK	K	E	1112	1134	23	3	14M(15.9949),7S(79.9663)	sp|Q12888-2|TP53B_HUMAN	Q12888-2	TP53B_HUMAN	TP53BP1	Isoform 2 of TP53-binding protein 1		sp|Q12888-3|TP53B_HUMAN, sp|Q12888|TP53B_HUMAN	4	3.3769292E7	MS/MS	M:15.9949@M(0.1034)VIQGPSSPQGEAM(0.8966)VTDVLEDQK;STY:79.9663@MVIQGPS(0.9031)S(0.0324)PQGEAMVT(0.0645)DVLEDQK;
MYSFDDVLEEGK	MYS[79.9663]FDDVLEEGK	R	R	803	814	12	2	3S(79.9663)	sp|Q8WWI1-2|LMO7_HUMAN	Q8WWI1-2	LMO7_HUMAN	LMO7	Isoform 2 of LIM domain only protein 7		sp|Q8WWI1-3|LMO7_HUMAN, sp|Q8WWI1-4|LMO7_HUMAN, sp|Q8WWI1-5|LMO7_HUMAN, sp|Q8WWI1|LMO7_HUMAN	2	0	MS/MS	STY:79.9663@MY(0.0546)S(0.9454)FDDVLEEGK;
MAAAGGGGGGGRYYGGGSEGGR	M[15.9949]AAAGGGGGGGRY[79.9663]Y[79.9663]GGGSEGGR	K	A	35	56	22	2	13Y(79.9663),14Y(79.9663),1M(15.9949)	sp|P14866|HNRPL_HUMAN	P14866	HNRPL_HUMAN	HNRNPL	Heterogeneous nuclear ribonucleoprotein L			1	0	MS/MS	M:15.9949@M(1.0000)AAAGGGGGGGRYYGGGSEGGR;STY:79.9663@MAAAGGGGGGGRY(0.8240)Y(0.8216)GGGS(0.3544)EGGR;
MADHLEGLSSDDEETSTDITNFNLEK	M[15.9949]ADHLEGLS[79.9663]S[79.9663]DDEETSTDITNFNLEK	K	D	549	574	26	3	10S(79.9663),1M(15.9949),9S(79.9663)	sp|Q9Y5B6-2|PAXB1_HUMAN	Q9Y5B6-2	PAXB1_HUMAN	PAXBP1	Isoform 2 of PAX3- and PAX7-binding protein 1		sp|Q9Y5B6|PAXB1_HUMAN	3	8.6754624E7	MS/MS	M:15.9949@M(1.0000)ADHLEGLSSDDEETSTDITNFNLEK;STY:79.9663@MADHLEGLS(0.6779)S(0.7430)DDEET(0.0284)S(0.0284)T(0.0284)DIT(0.4940)NFNLEK;
MAEESSSSSSSSSPTAATSQQQQLK	M[15.9949]AEESSSS[79.9663]SSSSSPTAATSQQQQLK	K	N	134	158	25	3	1M(15.9949),8S(79.9663)	sp|Q13620|CUL4B_HUMAN	Q13620	CUL4B_HUMAN	CUL4B	Cullin-4B		sp|Q13620-1|CUL4B_HUMAN	1	0	MS/MS	M:15.9949@M(1.0000)AEESSSSSSSSSPTAATSQQQQLK;STY:79.9663@MAEES(0.0105)S(0.0105)S(0.0105)S(0.8946)S(0.0106)S(0.0106)S(0.0106)S(0.0106)S(0.0106)PT(0.0059)AAT(0.0076)S(0.0076)QQQQLK;
MAESPCSPSGQQPPSPPSPDELPANVK	M[15.9949]AESPC[57.0215]SPSGQQPPS[79.9663]PPS[79.9663]PDELPANVK	K	Q	1211	1237	27	3	15S(79.9663),18S(79.9663),1M(15.9949),6C(57.0215)	sp|Q14160-2|SCRIB_HUMAN	Q14160-2	SCRIB_HUMAN	SCRIB	Isoform 2 of Protein scribble homolog		sp|Q14160-3|SCRIB_HUMAN, sp|Q14160|SCRIB_HUMAN	6	1.3018076E8	MS/MS	M:15.9949@M(1.0000)AESPCSPSGQQPPSPPSPDELPANVK;STY:79.9663@MAES(0.0370)PCS(0.0381)PS(0.0381)GQQPPS(0.9437)PPS(0.9431)PDELPANVK;
MAESPCSPSGQQPPSPPSPDELPANVK	M[15.9949]AESPC[57.0215]SPS[79.9663]GQQPPSPPS[79.9663]PDELPANVK	K	Q	1211	1237	27	3	18S(79.9663),1M(15.9949),6C(57.0215),9S(79.9663)	sp|Q14160-2|SCRIB_HUMAN	Q14160-2	SCRIB_HUMAN	SCRIB	Isoform 2 of Protein scribble homolog		sp|Q14160-3|SCRIB_HUMAN, sp|Q14160|SCRIB_HUMAN	1	0	MS/MS	M:15.9949@M(1.0000)AESPCSPSGQQPPSPPSPDELPANVK;STY:79.9663@MAES(0.2180)PCS(0.0454)PS(0.8440)GQQPPS(0.0388)PPS(0.8538)PDELPANVK;
MAESPCSPSGQQPPSPPSPDELPANVK	M[15.9949]AES[79.9663]PC[57.0215]SPS[79.9663]GQQPPSPPSPDELPANVK	K	Q	1211	1237	27	3	1M(15.9949),4S(79.9663),6C(57.0215),9S(79.9663)	sp|Q14160-2|SCRIB_HUMAN	Q14160-2	SCRIB_HUMAN	SCRIB	Isoform 2 of Protein scribble homolog		sp|Q14160-3|SCRIB_HUMAN, sp|Q14160|SCRIB_HUMAN	1	0	MS/MS	M:15.9949@M(1.0000)AESPCSPSGQQPPSPPSPDELPANVK;STY:79.9663@MAES(0.5537)PCS(0.0488)PS(0.5930)GQQPPS(0.4023)PPS(0.4023)PDELPANVK;
MALPPQEDATASPPR	M[15.9949]ALPPQEDATAS[79.9663]PPR	K	Q	1168	1182	15	2	12S(79.9663),1M(15.9949)	sp|Q9UQ35|SRRM2_HUMAN	Q9UQ35	SRRM2_HUMAN	SRRM2	Serine/arginine repetitive matrix protein 2		sp|Q9UQ35-2|SRRM2_HUMAN	1	0	MS/MS	M:15.9949@M(1.0000)ALPPQEDATASPPR;STY:79.9663@MALPPQEDAT(0.0637)AS(0.9363)PPR;
MALPPQEDATASPPR	M[15.9949]ALPPQEDAT[79.9663]ASPPR	K	Q	1168	1182	15	2	10T(79.9663),1M(15.9949)	sp|Q9UQ35|SRRM2_HUMAN	Q9UQ35	SRRM2_HUMAN	SRRM2	Serine/arginine repetitive matrix protein 2		sp|Q9UQ35-2|SRRM2_HUMAN	4	5.3498248E7	MS/MS	M:15.9949@M(1.0000)ALPPQEDATASPPR;STY:79.9663@MALPPQEDAT(0.9268)AS(0.0732)PPR;
MDSFDEDLAR	M[15.9949]DS[79.9663]FDEDLAR	R	P	573	582	10	2	1M(15.9949),3S(79.9663)	sp|Q9Y2W1|TR150_HUMAN	Q9Y2W1	TR150_HUMAN	THRAP3	Thyroid hormone receptor-associated protein 3			3	3.5891984E7	MS/MS	M:15.9949@M(1.0000)DSFDEDLAR;STY:79.9663@MDS(1.0000)FDEDLAR;
MEEEGTEDNGLEDDSR	M[15.9949]EEEGTEDNGLEDDS[79.9663]R	K	D	95	110	16	2	15S(79.9663),1M(15.9949)	sp|Q14151|SAFB2_HUMAN	Q14151	SAFB2_HUMAN	SAFB2	Scaffold attachment factor B2			1	1.4169228E7	MS/MS	M:15.9949@M(1.0000)EEEGTEDNGLEDDSR;STY:79.9663@MEEEGT(0.0830)EDNGLEDDS(0.9170)R;
MEGSDFESSGGR	M[15.9949]EGS[79.9663]DFESSGGR	K	G	115	126	12	2	1M(15.9949),4S(79.9663)	sp|Q8WYH8-2|ING5_HUMAN	Q8WYH8-2	ING5_HUMAN	ING5	Isoform 2 of Inhibitor of growth protein 5		sp|Q8WYH8|ING5_HUMAN	1	0	MS/MS	M:15.9949@M(1.0000)EGSDFESSGGR;STY:79.9663@MEGS(0.3333)DFES(0.3333)S(0.3333)GGR;
MEREDSSEEEEEEIDDEEIER	M[15.9949]EREDS[79.9663]S[79.9663]EEEEEEIDDEEIER	R	R	127	147	21	3	1M(15.9949),6S(79.9663),7S(79.9663)	sp|P55081|MFAP1_HUMAN	P55081	MFAP1_HUMAN	MFAP1	Microfibrillar-associated protein 1			14	4.8757568E7	MS/MS	M:15.9949@M(1.0000)EREDSSEEEEEEIDDEEIER;STY:79.9663@MEREDS(1.0000)S(1.0000)EEEEEEIDDEEIER;
MESEGGADDSAEEGDLLDDDDNEDR	M[15.9949]ESEGGADDS[79.9663]AEEGDLLDDDDNEDR	K	G	238	262	25	2,3	10S(79.9663),1M(15.9949)	sp|P07910-2|HNRPC_HUMAN	P07910-2	HNRPC_HUMAN	HNRNPC	Isoform C1 of Heterogeneous nuclear ribonucleoproteins C1/C2		sp|P07910-3|HNRPC_HUMAN, sp|P07910-4|HNRPC_HUMAN, sp|P07910|HNRPC_HUMAN	33	2.31074765E9	MS/MS	M:15.9949@M(1.0000)ESEGGADDSAEEGDLLDDDDNEDR;STY:79.9663@MES(0.0529)EGGADDS(0.9471)AEEGDLLDDDDNEDR;
MESEGGADDSAEEGDLLDDDDNEDRGDDQLELIK	M[15.9949]ESEGGADDS[79.9663]AEEGDLLDDDDNEDRGDDQLELIK	K	D	238	271	34	3,4	10S(79.9663),1M(15.9949)	sp|P07910-2|HNRPC_HUMAN	P07910-2	HNRPC_HUMAN	HNRNPC	Isoform C1 of Heterogeneous nuclear ribonucleoproteins C1/C2		sp|P07910-3|HNRPC_HUMAN, sp|P07910-4|HNRPC_HUMAN, sp|P07910|HNRPC_HUMAN	42	6.4059786E9	MS/MS	M:15.9949@M(1.0000)ESEGGADDSAEEGDLLDDDDNEDRGDDQLELIK;STY:79.9663@MES(0.0539)EGGADDS(0.9461)AEEGDLLDDDDNEDRGDDQLELIK;
MESEGGADDSAEEGDLLDDDDNEDR	M[15.9949]ES[79.9663]EGGADDSAEEGDLLDDDDNEDR	K	G	238	262	25	2,3	1M(15.9949),3S(79.9663)	sp|P07910-2|HNRPC_HUMAN	P07910-2	HNRPC_HUMAN	HNRNPC	Isoform C1 of Heterogeneous nuclear ribonucleoproteins C1/C2		sp|P07910-3|HNRPC_HUMAN, sp|P07910-4|HNRPC_HUMAN, sp|P07910|HNRPC_HUMAN	19	2.31074765E9	MS/MS	M:15.9949@M(1.0000)ESEGGADDSAEEGDLLDDDDNEDR;STY:79.9663@MES(0.9446)EGGADDS(0.0554)AEEGDLLDDDDNEDR;
MESEGGADDSAEEGDLLDDDDNEDRGDDQLELIK	M[15.9949]ES[79.9663]EGGADDSAEEGDLLDDDDNEDRGDDQLELIK	K	D	238	271	34	3	1M(15.9949),3S(79.9663)	sp|P07910-2|HNRPC_HUMAN	P07910-2	HNRPC_HUMAN	HNRNPC	Isoform C1 of Heterogeneous nuclear ribonucleoproteins C1/C2		sp|P07910-3|HNRPC_HUMAN, sp|P07910-4|HNRPC_HUMAN, sp|P07910|HNRPC_HUMAN	7	3.11462682E9	MS/MS	M:15.9949@M(1.0000)ESEGGADDSAEEGDLLDDDDNEDRGDDQLELIK;STY:79.9663@MES(0.8950)EGGADDS(0.1050)AEEGDLLDDDDNEDRGDDQLELIK;
MESEGGADDSAEEGDLLDDDDNEDRGDDQLELIKDDEK	M[15.9949]ES[79.9663]EGGADDSAEEGDLLDDDDNEDRGDDQLELIKDDEK	K	E	238	275	38	3	1M(15.9949),3S(79.9663)	sp|P07910-2|HNRPC_HUMAN	P07910-2	HNRPC_HUMAN	HNRNPC	Isoform C1 of Heterogeneous nuclear ribonucleoproteins C1/C2		sp|P07910-3|HNRPC_HUMAN, sp|P07910-4|HNRPC_HUMAN, sp|P07910|HNRPC_HUMAN	1	4.9000792E7	MS/MS	M:15.9949@M(1.0000)ESEGGADDSAEEGDLLDDDDNEDRGDDQLELIKDDEK;STY:79.9663@MES(0.5768)EGGADDS(0.4232)AEEGDLLDDDDNEDRGDDQLELIKDDEK;
MESEGGADDSAEEGDLLDDDDNEDR	M[15.9949]ES[79.9663]EGGADDS[79.9663]AEEGDLLDDDDNEDR	K	G	238	262	25	2,3	10S(79.9663),1M(15.9949),3S(79.9663)	sp|P07910-2|HNRPC_HUMAN	P07910-2	HNRPC_HUMAN	HNRNPC	Isoform C1 of Heterogeneous nuclear ribonucleoproteins C1/C2		sp|P07910-3|HNRPC_HUMAN, sp|P07910-4|HNRPC_HUMAN, sp|P07910|HNRPC_HUMAN	22	8.0643008E8	MS/MS	M:15.9949@M(1.0000)ESEGGADDSAEEGDLLDDDDNEDR;STY:79.9663@MES(1.0000)EGGADDS(1.0000)AEEGDLLDDDDNEDR;
MESEGGADDSAEEGDLLDDDDNEDRGDDQLELIK	M[15.9949]ES[79.9663]EGGADDS[79.9663]AEEGDLLDDDDNEDRGDDQLELIK	K	D	238	271	34	3,4	10S(79.9663),1M(15.9949),3S(79.9663)	sp|P07910-2|HNRPC_HUMAN	P07910-2	HNRPC_HUMAN	HNRNPC	Isoform C1 of Heterogeneous nuclear ribonucleoproteins C1/C2		sp|P07910-3|HNRPC_HUMAN, sp|P07910-4|HNRPC_HUMAN, sp|P07910|HNRPC_HUMAN	22	2.52237389E9	MS/MS	M:15.9949@M(1.0000)ESEGGADDSAEEGDLLDDDDNEDRGDDQLELIK;STY:79.9663@MES(1.0000)EGGADDS(1.0000)AEEGDLLDDDDNEDRGDDQLELIK;
METEADAPSPAPSLGER	M[15.9949]ETEADAPS[79.9663]PAPS[79.9663]LGER	K	L	1593	1609	17	2	13S(79.9663),1M(15.9949),9S(79.9663)	sp|Q12873-2|CHD3_HUMAN	Q12873-2	CHD3_HUMAN	CHD3	Isoform 2 of Chromodomain-helicase-DNA-binding protein 3		sp|Q12873-3|CHD3_HUMAN, sp|Q12873|CHD3_HUMAN	1	9.7397192E7	MS/MS	M:15.9949@M(1.0000)ETEADAPSPAPSLGER;STY:79.9663@MET(0.1395)EADAPS(0.9307)PAPS(0.9298)LGER;
METVSNASSSSNPSSPGR	M[15.9949]ETVSNASSSSNPSS[79.9663]PGR	R	I	1152	1169	18	2	15S(79.9663),1M(15.9949)	sp|Q9NTI5|PDS5B_HUMAN	Q9NTI5	PDS5B_HUMAN	PDS5B	Sister chromatid cohesion protein PDS5 homolog B		sp|Q9NTI5-2|PDS5B_HUMAN	1	4.5338472E7	MS/MS	M:15.9949@M(1.0000)ETVSNASSSSNPSSPGR;STY:79.9663@MET(0.0321)VS(0.0321)NAS(0.0910)S(0.0910)S(0.0066)S(0.0069)NPS(0.0069)S(0.7335)PGR;
METVSNASSSSNPSSPGR	M[15.9949]ETVSNASSSSNPS[79.9663]SPGR	R	I	1152	1169	18	2	14S(79.9663),1M(15.9949)	sp|Q9NTI5|PDS5B_HUMAN	Q9NTI5	PDS5B_HUMAN	PDS5B	Sister chromatid cohesion protein PDS5 homolog B		sp|Q9NTI5-2|PDS5B_HUMAN	2	4.5338472E7	MS/MS	M:15.9949@M(1.0000)ETVSNASSSSNPSSPGR;STY:79.9663@MET(0.0117)VS(0.0120)NAS(0.0120)S(0.0120)S(0.0120)S(0.0105)NPS(0.4650)S(0.4650)PGR;
METVSNASSSSNPSSPGR	M[15.9949]ETVSNASSS[79.9663]S[79.9663]NPSSPGR	R	I	1152	1169	18	2	10S(79.9663),11S(79.9663),1M(15.9949)	sp|Q9NTI5|PDS5B_HUMAN	Q9NTI5	PDS5B_HUMAN	PDS5B	Sister chromatid cohesion protein PDS5 homolog B		sp|Q9NTI5-2|PDS5B_HUMAN	1	3.8387992E7	MS/MS	M:15.9949@M(1.0000)ETVSNASSSSNPSSPGR;STY:79.9663@MET(0.0238)VS(0.1178)NAS(0.0340)S(0.0340)S(0.5792)S(0.5792)NPS(0.5792)S(0.0529)PGR;
METVSNASSSSNPSSPGR	M[15.9949]ETVSNASS[79.9663]SSNPS[79.9663]SPGR	R	I	1152	1169	18	2	14S(79.9663),1M(15.9949),9S(79.9663)	sp|Q9NTI5|PDS5B_HUMAN	Q9NTI5	PDS5B_HUMAN	PDS5B	Sister chromatid cohesion protein PDS5 homolog B		sp|Q9NTI5-2|PDS5B_HUMAN	1	3.8387992E7	MS/MS	M:15.9949@M(1.0000)ETVSNASSSSNPSSPGR;STY:79.9663@MET(0.0242)VS(0.0252)NAS(0.0174)S(0.7065)S(0.0164)S(0.1124)NPS(0.5490)S(0.5490)PGR;
MGAQQDDGSDAPPGSPDWAGDVTR	M[15.9949]GAQQDDGSDAPPGSPDWAGDVT[79.9663]R	R	G	605	628	24	3	1M(15.9949),23T(79.9663)	sp|Q96PE2|ARHGH_HUMAN	Q96PE2	ARHGH_HUMAN	ARHGEF17	Rho guanine nucleotide exchange factor 17			1	9673321	MS/MS	M:15.9949@M(1.0000)GAQQDDGSDAPPGSPDWAGDVTR;STY:79.9663@MGAQQDDGS(0.0274)DAPPGS(0.0952)PDWAGDVT(0.8774)R;
MHDGELEEQEEDDEKSDSEGGDLDK	M[15.9949]HDGELEEQEEDDEKS[79.9663]DS[79.9663]EGGDLDK	K	H	4737	4761	25	3	16S(79.9663),18S(79.9663),1M(15.9949)	sp|Q9NU22|MDN1_HUMAN	Q9NU22	MDN1_HUMAN	MDN1	Midasin			4	9.4047352E7	MS/MS	M:15.9949@M(1.0000)HDGELEEQEEDDEKSDSEGGDLDK;STY:79.9663@MHDGELEEQEEDDEKS(1.0000)DS(1.0000)EGGDLDK;
MHNLHGTKPPPSEGSDEEEEEEDEEDEEER	M[15.9949]HNLHGTKPPPS[79.9663]EGS[79.9663]DEEEEEEDEEDEEER	R	K	108	137	30	3,4	12S(79.9663),15S(79.9663),1M(15.9949)	sp|Q9BQ67|GRWD1_HUMAN	Q9BQ67	GRWD1_HUMAN	GRWD1	Glutamate-rich WD repeat-containing protein 1			13	0	MS/MS	M:15.9949@M(1.0000)HNLHGTKPPPSEGSDEEEEEEDEEDEEER;STY:79.9663@MHNLHGT(0.1059)KPPPS(0.9471)EGS(0.9471)DEEEEEEDEEDEEER;
MHNLHGTKPPPSEGSDEEEEEEDEEDEEER	M[15.9949]HNLHGT[79.9663]KPPPSEGS[79.9663]DEEEEEEDEEDEEER	R	K	108	137	30	3	15S(79.9663),1M(15.9949),7T(79.9663)	sp|Q9BQ67|GRWD1_HUMAN	Q9BQ67	GRWD1_HUMAN	GRWD1	Glutamate-rich WD repeat-containing protein 1			1	0	MS/MS	M:15.9949@M(1.0000)HNLHGTKPPPSEGSDEEEEEEDEEDEEER;STY:79.9663@MHNLHGT(0.6560)KPPPS(0.6560)EGS(0.6879)DEEEEEEDEEDEEER;
MHNLHGTKPPPSEGSDEEEEEEDEEDEEER	M[15.9949]HNLHGT[79.9663]KPPPS[79.9663]EGSDEEEEEEDEEDEEER	R	K	108	137	30	3,4	12S(79.9663),1M(15.9949),7T(79.9663)	sp|Q9BQ67|GRWD1_HUMAN	Q9BQ67	GRWD1_HUMAN	GRWD1	Glutamate-rich WD repeat-containing protein 1			10	5.1651164E7	MS/MS	M:15.9949@M(1.0000)HNLHGTKPPPSEGSDEEEEEEDEEDEEER;STY:79.9663@MHNLHGT(0.6896)KPPPS(0.6552)EGS(0.6552)DEEEEEEDEEDEEER;
MLAESDESGDEESVSQTDK	M[15.9949]LAESDESGDEES[79.9663]VSQTDK	K	T	186	204	19	2	13S(79.9663),1M(15.9949)	sp|P22059|OSBP1_HUMAN	P22059	OSBP1_HUMAN	OSBP	Oxysterol-binding protein 1			1	1.015801E7	MS/MS	M:15.9949@M(1.0000)LAESDESGDEESVSQTDK;STY:79.9663@MLAES(0.0080)DES(0.0303)GDEES(0.3206)VS(0.3206)QT(0.3206)DK;
MLAESDESGDEESVSQTDK	M[15.9949]LAESDESGDEES[79.9663]VS[79.9663]QTDK	K	T	186	204	19	2	13S(79.9663),15S(79.9663),1M(15.9949)	sp|P22059|OSBP1_HUMAN	P22059	OSBP1_HUMAN	OSBP	Oxysterol-binding protein 1			1	0	MS/MS	M:15.9949@M(1.0000)LAESDESGDEESVSQTDK;STY:79.9663@MLAES(0.0557)DES(0.1092)GDEES(0.6117)VS(0.6117)QT(0.6117)DK;
MLAESDESGDEESVSQTDK	M[15.9949]LAESDES[79.9663]GDEES[79.9663]VSQTDK	K	T	186	204	19	2	13S(79.9663),1M(15.9949),8S(79.9663)	sp|P22059|OSBP1_HUMAN	P22059	OSBP1_HUMAN	OSBP	Oxysterol-binding protein 1			1	1.95217952E8	MS/MS	M:15.9949@M(1.0000)LAESDESGDEESVSQTDK;STY:79.9663@MLAES(0.0925)DES(0.5294)GDEES(0.4594)VS(0.4594)QT(0.4594)DK;
MLAESDESGDEESVSQTDK	M[15.9949]LAES[79.9663]DESGDEESVSQT[79.9663]DK	K	T	186	204	19	2	17T(79.9663),1M(15.9949),5S(79.9663)	sp|P22059|OSBP1_HUMAN	P22059	OSBP1_HUMAN	OSBP	Oxysterol-binding protein 1			1	0	MS/MS	M:15.9949@M(1.0000)LAESDESGDEESVSQTDK;STY:79.9663@MLAES(0.9105)DES(0.0609)GDEES(0.0609)VS(0.0569)QT(0.9107)DK;
MLAESDESGDEESVSQTDK	M[15.9949]LAES[79.9663]DESGDEESVS[79.9663]QTDK	K	T	186	204	19	2	15S(79.9663),1M(15.9949),5S(79.9663)	sp|P22059|OSBP1_HUMAN	P22059	OSBP1_HUMAN	OSBP	Oxysterol-binding protein 1			1	1.95217952E8	MS/MS	M:15.9949@M(1.0000)LAESDESGDEESVSQTDK;STY:79.9663@MLAES(0.6570)DES(0.0682)GDEES(0.1392)VS(0.5678)QT(0.5678)DK;
MLAESDESGDEESVSQTDK	M[15.9949]LAES[79.9663]DESGDEES[79.9663]VSQTDK	K	T	186	204	19	2	13S(79.9663),1M(15.9949),5S(79.9663)	sp|P22059|OSBP1_HUMAN	P22059	OSBP1_HUMAN	OSBP	Oxysterol-binding protein 1			1	2.66101632E8	MS/MS	M:15.9949@M(1.0000)LAESDESGDEESVSQTDK;STY:79.9663@MLAES(0.9141)DES(0.0712)GDEES(0.9134)VS(0.0543)QT(0.0471)DK;
MLAESDESGDEESVSQTDK	M[15.9949]LAES[79.9663]DES[79.9663]GDEESVSQTDK	K	T	186	204	19	2,3	1M(15.9949),5S(79.9663),8S(79.9663)	sp|P22059|OSBP1_HUMAN	P22059	OSBP1_HUMAN	OSBP	Oxysterol-binding protein 1			8	2.89936704E8	MS/MS	M:15.9949@M(1.0000)LAESDESGDEESVSQTDK;STY:79.9663@MLAES(0.9455)DES(0.9459)GDEES(0.0359)VS(0.0359)QT(0.0368)DK;
MLGEDSDEEEEMDTSER	M[15.9949]LGEDSDEEEEMDT[79.9663]SER	K	K	307	323	17	2	14T(79.9663),1M(15.9949)	sp|Q9BWU0|NADAP_HUMAN	Q9BWU0	NADAP_HUMAN	SLC4A1AP	Kanadaptin			1	2.798477E7	MS/MS	M:15.9949@M(0.5000)LGEDSDEEEEM(0.5000)DTSER;STY:79.9663@MLGEDS(0.1194)DEEEEMDT(0.4403)S(0.4403)ER;
MLGEDSDEEEEMDTSER	M[15.9949]LGEDS[79.9663]DEEEEMDTSER	K	K	307	323	17	2	1M(15.9949),6S(79.9663)	sp|Q9BWU0|NADAP_HUMAN	Q9BWU0	NADAP_HUMAN	SLC4A1AP	Kanadaptin			2	2.798477E7	MS/MS	M:15.9949@M(0.9104)LGEDSDEEEEM(0.0896)DTSER;STY:79.9663@MLGEDS(0.9428)DEEEEMDT(0.0286)S(0.0286)ER;
MLPHAPGVQMQAIPEDAIPEESGDEDEDDPDK	M[15.9949]LPHAPGVQMQAIPEDAIPEES[79.9663]GDEDEDDPDK	R	R	372	403	32	3	1M(15.9949),22S(79.9663)	sp|Q13547|HDAC1_HUMAN	Q13547	HDAC1_HUMAN	HDAC1	Histone deacetylase 1			1	2.480059E7	MS/MS	M:15.9949@M(0.9091)LPHAPGVQM(0.0909)QAIPEDAIPEESGDEDEDDPDK;STY:79.9663@MLPHAPGVQMQAIPEDAIPEES(1.0000)GDEDEDDPDK;
MLPHAPGVQMQAIPEDAIPEESGDEDEDDPDK	M[15.9949]LPHAPGVQM[15.9949]QAIPEDAIPEES[79.9663]GDEDEDDPDK	R	R	372	403	32	3	10M(15.9949),1M(15.9949),22S(79.9663)	sp|Q13547|HDAC1_HUMAN	Q13547	HDAC1_HUMAN	HDAC1	Histone deacetylase 1			2	2.2073632E7	MS/MS	M:15.9949@M(1.0000)LPHAPGVQM(1.0000)QAIPEDAIPEESGDEDEDDPDK;STY:79.9663@MLPHAPGVQMQAIPEDAIPEES(1.0000)GDEDEDDPDK;
MLPHAPGVQMQAIPEDAVHEDSGDEDGEDPDK	M[15.9949]LPHAPGVQM[15.9949]QAIPEDAVHEDS[79.9663]GDEDGEDPDK	R	R	343	374	32	3	10M(15.9949),1M(15.9949),22S(79.9663)	sp|Q92769-3|HDAC2_HUMAN	Q92769-3	HDAC2_HUMAN	HDAC2	Isoform 2 of Histone deacetylase 2		sp|Q92769|HDAC2_HUMAN	1	1.9592868E7	MS/MS	M:15.9949@M(1.0000)LPHAPGVQM(1.0000)QAIPEDAVHEDSGDEDGEDPDK;STY:79.9663@MLPHAPGVQMQAIPEDAVHEDS(1.0000)GDEDGEDPDK;
MNEEISSDSESESLAPR	M[15.9949]NEEIS[79.9663]S[79.9663]DSESESLAPR	K	K	45	61	17	2	1M(15.9949),6S(79.9663),7S(79.9663)	sp|O43818|U3IP2_HUMAN	O43818	U3IP2_HUMAN	RRP9	U3 small nucleolar RNA-interacting protein 2			1	1.7930052E7	MS/MS	M:15.9949@M(1.0000)NEEISSDSESESLAPR;STY:79.9663@MNEEIS(0.7113)S(0.6128)DS(0.6128)ES(0.0315)ES(0.0315)LAPR;
MPAPEPGAAPSNEEDDSDDDDVLAPSGATAAGAGDEGDGQTTGST	M[15.9949]PAPEPGAAPSNEEDDSDDDDVLAPSGATAAGAGDEGDGQT[79.9663]TGST	K	-	455	499	45	3	1M(15.9949),41T(79.9663)	sp|Q9H6Z4-3|RANB3_HUMAN	Q9H6Z4-3	RANB3_HUMAN	RANBP3	Isoform 3 of Ran-binding protein 3		sp|Q9H6Z4-2|RANB3_HUMAN, sp|Q9H6Z4|RANB3_HUMAN	1	0	MS/MS	M:15.9949@M(1.0000)PAPEPGAAPSNEEDDSDDDDVLAPSGATAAGAGDEGDGQTTGST;STY:79.9663@MPAPEPGAAPS(0.1128)NEEDDS(0.1128)DDDDVLAPS(0.1128)GAT(0.1128)AAGAGDEGDGQT(0.1372)T(0.1372)GS(0.1372)T(0.1372);
MPAPEPGAAPSNEEDDSDDDDVLAPSGATAAGAGDEGDGQTTGST	M[15.9949]PAPEPGAAPSNEEDDSDDDDVLAPS[79.9663]GATAAGAGDEGDGQTTGST	K	-	455	499	45	3,4	1M(15.9949),26S(79.9663)	sp|Q9H6Z4-3|RANB3_HUMAN	Q9H6Z4-3	RANB3_HUMAN	RANBP3	Isoform 3 of Ran-binding protein 3		sp|Q9H6Z4-2|RANB3_HUMAN, sp|Q9H6Z4|RANB3_HUMAN	4	1.70825088E8	MS/MS	M:15.9949@M(1.0000)PAPEPGAAPSNEEDDSDDDDVLAPSGATAAGAGDEGDGQTTGST;STY:79.9663@MPAPEPGAAPS(0.0509)NEEDDS(0.0234)DDDDVLAPS(0.8344)GAT(0.0461)AAGAGDEGDGQT(0.0079)T(0.0079)GS(0.0147)T(0.0147);
MPAPEPGAAPSNEEDDSDDDDVLAPSGATAAGAGDEGDGQTTGST	M[15.9949]PAPEPGAAPSNEEDDS[79.9663]DDDDVLAPSGATAAGAGDEGDGQTTGST	K	-	455	499	45	3,4	17S(79.9663),1M(15.9949)	sp|Q9H6Z4-3|RANB3_HUMAN	Q9H6Z4-3	RANB3_HUMAN	RANBP3	Isoform 3 of Ran-binding protein 3		sp|Q9H6Z4-2|RANB3_HUMAN, sp|Q9H6Z4|RANB3_HUMAN	2	1.71491264E8	MS/MS	M:15.9949@M(1.0000)PAPEPGAAPSNEEDDSDDDDVLAPSGATAAGAGDEGDGQTTGST;STY:79.9663@MPAPEPGAAPS(0.0035)NEEDDS(0.3406)DDDDVLAPS(0.0615)GAT(0.0615)AAGAGDEGDGQT(0.1332)T(0.1332)GS(0.1332)T(0.1332);
MPAPEPGAAPSNEEDDSDDDDVLAPSGATAAGAGDEGDGQTTGST	M[15.9949]PAPEPGAAPS[79.9663]NEEDDSDDDDVLAPSGATAAGAGDEGDGQTTGST	K	-	455	499	45	3	11S(79.9663),1M(15.9949)	sp|Q9H6Z4-3|RANB3_HUMAN	Q9H6Z4-3	RANB3_HUMAN	RANBP3	Isoform 3 of Ran-binding protein 3		sp|Q9H6Z4-2|RANB3_HUMAN, sp|Q9H6Z4|RANB3_HUMAN	1	1.3279796E8	MS/MS	M:15.9949@M(1.0000)PAPEPGAAPSNEEDDSDDDDVLAPSGATAAGAGDEGDGQTTGST;STY:79.9663@MPAPEPGAAPS(0.2933)NEEDDS(0.0038)DDDDVLAPS(0.0657)GAT(0.0476)AAGAGDEGDGQT(0.1387)T(0.1503)GS(0.1503)T(0.1503);
MPETVPQEEMPGPPLNSESGEEAPTGR	M[15.9949]PETVPQEEMPGPPLNS[79.9663]ESGEEAPTGR	R	D	474	500	27	3	17S(79.9663),1M(15.9949)	sp|O15446-2|RPA34_HUMAN	O15446-2	RPA34_HUMAN	POLR1G	Isoform 2 of DNA-directed RNA polymerase I subunit RPA34		sp|O15446|RPA34_HUMAN	2	2.4214988E7	MS/MS	M:15.9949@M(0.7732)PETVPQEEM(0.2268)PGPPLNSESGEEAPTGR;STY:79.9663@MPET(0.0974)VPQEEMPGPPLNS(0.7991)ES(0.0478)GEEAPT(0.0557)GR;
MPIEDSSPEK	M[15.9949]PIEDSS[79.9663]PEK	R	G	1206	1215	10	2	1M(15.9949),7S(79.9663)	sp|O75376-2|NCOR1_HUMAN	O75376-2	NCOR1_HUMAN	NCOR1	Isoform 2 of Nuclear receptor corepressor 1		sp|O75376|NCOR1_HUMAN	1	8429724	MS/MS	M:15.9949@M(1.0000)PIEDSSPEK;STY:79.9663@MPIEDS(0.1330)S(0.8670)PEK;
MPQDGSDDEDEEWPTLEK	M[15.9949]PQDGSDDEDEEWPT[79.9663]LEK	R	A	93	110	18	2,3	15T(79.9663),1M(15.9949)	sp|Q13895|BYST_HUMAN	Q13895	BYST_HUMAN	BYSL	Bystin			2	1.02209472E8	MS/MS	M:15.9949@M(1.0000)PQDGSDDEDEEWPTLEK;STY:79.9663@MPQDGS(0.1002)DDEDEEWPT(0.8998)LEK;
MPQDGSDDEDEEWPTLEK	M[15.9949]PQDGS[79.9663]DDEDEEWPTLEK	R	A	93	110	18	2,3	1M(15.9949),6S(79.9663)	sp|Q13895|BYST_HUMAN	Q13895	BYST_HUMAN	BYSL	Bystin			6	1.24391056E8	MS/MS	M:15.9949@M(1.0000)PQDGSDDEDEEWPTLEK;STY:79.9663@MPQDGS(0.9389)DDEDEEWPT(0.0611)LEK;
MQNNSSPSISPNTSFTSDGSPSPLGGIK	M[15.9949]QNNSSPS[79.9663]ISPNTS[79.9663]FTSDGSPSPLGGIK	R	R	390	417	28	3	14S(79.9663),1M(15.9949),8S(79.9663)	sp|Q9H0D6-2|XRN2_HUMAN	Q9H0D6-2	XRN2_HUMAN	XRN2	Isoform 2 of 5'-3' exoribonuclease 2		sp|Q9H0D6|XRN2_HUMAN	1	7.4972816E7	MS/MS	M:15.9949@M(1.0000)QNNSSPSISPNTSFTSDGSPSPLGGIK;STY:79.9663@MQNNS(0.1460)S(0.1460)PS(0.6878)IS(0.3384)PNT(0.0143)S(0.6234)FT(0.0111)S(0.0111)DGS(0.0110)PS(0.0110)PLGGIK;
MQNNSSPSISPNTSFTSDGSPSPLGGIK	M[15.9949]QNNSSPS[79.9663]IS[79.9663]PNTSFTSDGSPSPLGGIK	R	R	390	417	28	3	10S(79.9663),1M(15.9949),8S(79.9663)	sp|Q9H0D6-2|XRN2_HUMAN	Q9H0D6-2	XRN2_HUMAN	XRN2	Isoform 2 of 5'-3' exoribonuclease 2		sp|Q9H0D6|XRN2_HUMAN	1	7.5409816E7	MS/MS	M:15.9949@M(1.0000)QNNSSPSISPNTSFTSDGSPSPLGGIK;STY:79.9663@MQNNS(0.0816)S(0.0816)PS(0.4540)IS(0.5069)PNT(0.1473)S(0.2865)FT(0.1750)S(0.0611)DGS(0.1030)PS(0.1030)PLGGIK;
MQNNSSPSISPNTSFTSDGSPSPLGGIK	M[15.9949]QNNSS[79.9663]PS[79.9663]ISPNTSFTSDGSPSPLGGIK	R	R	390	417	28	3	1M(15.9949),6S(79.9663),8S(79.9663)	sp|Q9H0D6-2|XRN2_HUMAN	Q9H0D6-2	XRN2_HUMAN	XRN2	Isoform 2 of 5'-3' exoribonuclease 2		sp|Q9H0D6|XRN2_HUMAN	1	7.5409816E7	MS/MS	M:15.9949@M(1.0000)QNNSSPSISPNTSFTSDGSPSPLGGIK;STY:79.9663@MQNNS(0.0088)S(0.4250)PS(0.3771)IS(0.3771)PNT(0.1833)S(0.0951)FT(0.0951)S(0.1159)DGS(0.1613)PS(0.1613)PLGGIK;
MQNNSSPSISPNTSFTSDGSPSPLGGIK	M[15.9949]QNNS[79.9663]S[79.9663]PSISPNTSFTSDGSPSPLGGIK	R	R	390	417	28	3	1M(15.9949),5S(79.9663),6S(79.9663)	sp|Q9H0D6-2|XRN2_HUMAN	Q9H0D6-2	XRN2_HUMAN	XRN2	Isoform 2 of 5'-3' exoribonuclease 2		sp|Q9H0D6|XRN2_HUMAN	1	0	MS/MS	M:15.9949@M(1.0000)QNNSSPSISPNTSFTSDGSPSPLGGIK;STY:79.9663@MQNNS(0.3070)S(0.3070)PS(0.3070)IS(0.3070)PNT(0.1735)S(0.1304)FT(0.2492)S(0.0733)DGS(0.1121)PS(0.0335)PLGGIK;
MQNTDDEERPQLSDDER	M[15.9949]QNT[79.9663]DDEERPQLS[79.9663]DDER	K	Q	185	201	17	2,3	13S(79.9663),1M(15.9949),4T(79.9663)	sp|Q8WVC0-2|LEO1_HUMAN	Q8WVC0-2	LEO1_HUMAN	LEO1	Isoform 2 of RNA polymerase-associated protein LEO1		sp|Q8WVC0|LEO1_HUMAN	15	1.94540608E8	MS/MS	M:15.9949@M(1.0000)QNTDDEERPQLSDDER;STY:79.9663@MQNT(1.0000)DDEERPQLS(1.0000)DDER;
MREDYDSVEQDGDEPGPQR	M[15.9949]REDY[79.9663]DSVEQDGDEPGPQR	R	S	50	68	19	3	1M(15.9949),5Y(79.9663)	sp|Q9Y5S9|RBM8A_HUMAN	Q9Y5S9	RBM8A_HUMAN	RBM8A	RNA-binding protein 8A		sp|Q9Y5S9-2|RBM8A_HUMAN	1	0	MS/MS	M:15.9949@M(1.0000)REDYDSVEQDGDEPGPQR;STY:79.9663@MREDY(0.5000)DS(0.5000)VEQDGDEPGPQR;
MSGFIYQGK	M[15.9949]SGFIY[79.9663]QGK	R	L	339	347	9	2	1M(15.9949),6Y(79.9663)	sp|Q14155-1|ARHG7_HUMAN	Q14155-1	ARHG7_HUMAN	ARHGEF7	Isoform 1 of Rho guanine nucleotide exchange factor 7	ARHGEF6	sp|Q14155-2|ARHG7_HUMAN, sp|Q14155-3|ARHG7_HUMAN, sp|Q14155-5|ARHG7_HUMAN, sp|Q14155-6|ARHG7_HUMAN, sp|Q14155|ARHG7_HUMAN, sp|Q15052-2|ARHG6_HUMAN, sp|Q15052|ARHG6_HUMAN	1	1.9384618E7	MS/MS	M:15.9949@M(1.0000)SGFIYQGK;STY:79.9663@MS(0.0705)GFIY(0.9295)QGK;
MSPMGTASGSNSPTSDSASVQR	M[15.9949]SPMGTASGSNS[79.9663]PTSDSASVQR	R	A	47	68	22	3	12S(79.9663),1M(15.9949)	sp|O76080|ZFAN5_HUMAN	O76080	ZFAN5_HUMAN	ZFAND5	AN1-type zinc finger protein 5			1	0	MS/MS	M:15.9949@M(0.5000)SPM(0.5000)GTASGSNSPTSDSASVQR;STY:79.9663@MS(0.2013)PMGT(0.0053)AS(0.0053)GS(0.0079)NS(0.2567)PT(0.2567)S(0.2567)DS(0.0050)AS(0.0050)VQR;
MSPMGTASGSNSPTSDSASVQR	M[15.9949]SPMGTASGS[79.9663]NSPTSDSASVQR	R	A	47	68	22	3	10S(79.9663),1M(15.9949)	sp|O76080|ZFAN5_HUMAN	O76080	ZFAN5_HUMAN	ZFAND5	AN1-type zinc finger protein 5			1	0	MS/MS	M:15.9949@M(0.6035)SPM(0.3965)GTASGSNSPTSDSASVQR;STY:79.9663@MS(0.1456)PMGT(0.0328)AS(0.0328)GS(0.7550)NS(0.0087)PT(0.0064)S(0.0064)DS(0.0062)AS(0.0062)VQR;
MSQPGSPSPK	M[15.9949]SQPGS[79.9663]PSPK	K	T	1558	1567	10	2	1M(15.9949),6S(79.9663)	sp|Q14839-2|CHD4_HUMAN	Q14839-2	CHD4_HUMAN	CHD4	Isoform 2 of Chromodomain-helicase-DNA-binding protein 4		sp|Q14839|CHD4_HUMAN	2	5.3472408E7	MS/MS	M:15.9949@M(1.0000)SQPGSPSPK;STY:79.9663@MS(0.0427)QPGS(0.9065)PS(0.0508)PK;
MSDSESEELPK	M[15.9949]S[79.9663]DS[79.9663]ESEELPK	R	P	208	218	11	2	1M(15.9949),2S(79.9663),4S(79.9663)	sp|Q96ST2|IWS1_HUMAN	Q96ST2	IWS1_HUMAN	IWS1	Protein IWS1 homolog			3	2.7664814E7	MS/MS	M:15.9949@M(1.0000)SDSESEELPK;STY:79.9663@MS(0.9441)DS(0.9441)ES(0.1118)EELPK;
MSGFIYQGK	M[15.9949]S[79.9663]GFIYQGK	R	L	339	347	9	2	1M(15.9949),2S(79.9663)	sp|Q14155-1|ARHG7_HUMAN	Q14155-1	ARHG7_HUMAN	ARHGEF7	Isoform 1 of Rho guanine nucleotide exchange factor 7	ARHGEF6	sp|Q14155-2|ARHG7_HUMAN, sp|Q14155-3|ARHG7_HUMAN, sp|Q14155-5|ARHG7_HUMAN, sp|Q14155-6|ARHG7_HUMAN, sp|Q14155|ARHG7_HUMAN, sp|Q15052-2|ARHG6_HUMAN, sp|Q15052|ARHG6_HUMAN	1	1.9384618E7	MS/MS	M:15.9949@M(1.0000)SGFIYQGK;STY:79.9663@MS(0.5000)GFIY(0.5000)QGK;
MSPPPSGFGER	M[15.9949]S[79.9663]PPPSGFGER	K	S	616	626	11	2	1M(15.9949),2S(79.9663)	sp|Q8IY67-2|RAVR1_HUMAN	Q8IY67-2	RAVR1_HUMAN	RAVER1	Isoform 2 of Ribonucleoprotein PTB-binding 1			2	3.4794144E7	MS/MS	M:15.9949@M(1.0000)SPPPSGFGER;STY:79.9663@MS(0.9465)PPPS(0.0535)GFGER;
MSSPPSSPQK	M[15.9949]S[79.9663]S[79.9663]PPSSPQK	K	C	145	154	10	2	1M(15.9949),2S(79.9663),3S(79.9663)	sp|Q9Y2H6-2|FND3A_HUMAN	Q9Y2H6-2	FND3A_HUMAN	FNDC3A	Isoform 2 of Fibronectin type-III domain-containing protein 3A		sp|Q9Y2H6|FND3A_HUMAN	2	2.729574E7	MS/MS	M:15.9949@M(1.0000)SSPPSSPQK;STY:79.9663@MS(0.5000)S(0.5000)PPS(0.5000)S(0.5000)PQK;
MVIQGPSSPQGEAMVTDVLEDQK	M[15.9949]VIQGPSS[79.9663]PQGEAMVTDVLEDQK	K	E	1112	1134	23	3	1M(15.9949),8S(79.9663)	sp|Q12888-2|TP53B_HUMAN	Q12888-2	TP53B_HUMAN	TP53BP1	Isoform 2 of TP53-binding protein 1		sp|Q12888-3|TP53B_HUMAN, sp|Q12888|TP53B_HUMAN	1	4.1826604E7	MS/MS	M:15.9949@M(0.9422)VIQGPSSPQGEAM(0.0578)VTDVLEDQK;STY:79.9663@MVIQGPS(0.0928)S(0.8575)PQGEAMVT(0.0497)DVLEDQK;
MVIQGPSSPQGEAMVTDVLEDQK	M[15.9949]VIQGPS[79.9663]SPQGEAMVTDVLEDQK	K	E	1112	1134	23	3	1M(15.9949),7S(79.9663)	sp|Q12888-2|TP53B_HUMAN	Q12888-2	TP53B_HUMAN	TP53BP1	Isoform 2 of TP53-binding protein 1		sp|Q12888-3|TP53B_HUMAN, sp|Q12888|TP53B_HUMAN	1	4.1826604E7	MS/MS	M:15.9949@M(0.8739)VIQGPSSPQGEAM(0.1261)VTDVLEDQK;STY:79.9663@MVIQGPS(0.4907)S(0.4907)PQGEAMVT(0.0187)DVLEDQK;
MVIQGPSSPQGEAMVTDVLEDQK	M[15.9949]VIQGPS[79.9663]SPQGEAM[15.9949]VTDVLEDQK	K	E	1112	1134	23	3	14M(15.9949),1M(15.9949),7S(79.9663)	sp|Q12888-2|TP53B_HUMAN	Q12888-2	TP53B_HUMAN	TP53BP1	Isoform 2 of TP53-binding protein 1		sp|Q12888-3|TP53B_HUMAN, sp|Q12888|TP53B_HUMAN	2	3.4765396E7	MS/MS	M:15.9949@M(1.0000)VIQGPSSPQGEAM(1.0000)VTDVLEDQK;STY:79.9663@MVIQGPS(0.6533)S(0.3040)PQGEAMVT(0.0427)DVLEDQK;
NAEAVLQSPGLSGK	NAEAVLQSPGLS[79.9663]GK	R	V	794	807	14	2	12S(79.9663)	sp|Q13045-2|FLII_HUMAN	Q13045-2	FLII_HUMAN	FLII	Isoform 2 of Protein flightless-1 homolog		sp|Q13045-3|FLII_HUMAN, sp|Q13045|FLII_HUMAN	1	0	MS/MS	STY:79.9663@NAEAVLQS(0.2380)PGLS(0.7620)GK;
NAEAVLQSPGLSGK	NAEAVLQS[79.9663]PGLSGK	R	V	794	807	14	2	8S(79.9663)	sp|Q13045-2|FLII_HUMAN	Q13045-2	FLII_HUMAN	FLII	Isoform 2 of Protein flightless-1 homolog		sp|Q13045-3|FLII_HUMAN, sp|Q13045|FLII_HUMAN	1	2.6764688E7	MS/MS	STY:79.9663@NAEAVLQS(0.9292)PGLS(0.0708)GK;
NAEEESESEAEEGD	NAEEESES[79.9663]EAEEGD	K	-	438	451	14	2	8S(79.9663)	sp|Q7L1Q6-3|5MP2_HUMAN	Q7L1Q6-3	5MP2_HUMAN	BZW1	Isoform 3 of eIF5-mimic protein 2		sp|Q7L1Q6-2|5MP2_HUMAN, sp|Q7L1Q6-4|5MP2_HUMAN, sp|Q7L1Q6|5MP2_HUMAN	3	6.6742732E7	MS/MS	STY:79.9663@NAEEES(0.0551)ES(0.9449)EAEEGD;
NAEEESESEAEEGD	NAEEES[79.9663]ESEAEEGD	K	-	438	451	14	2	6S(79.9663)	sp|Q7L1Q6-3|5MP2_HUMAN	Q7L1Q6-3	5MP2_HUMAN	BZW1	Isoform 3 of eIF5-mimic protein 2		sp|Q7L1Q6-2|5MP2_HUMAN, sp|Q7L1Q6-4|5MP2_HUMAN, sp|Q7L1Q6|5MP2_HUMAN	4	2.45288096E8	MS/MS	STY:79.9663@NAEEES(0.9462)ES(0.0538)EAEEGD;
NAEEESESEAEEGD	NAEEES[79.9663]ES[79.9663]EAEEGD	K	-	438	451	14	2	6S(79.9663),8S(79.9663)	sp|Q7L1Q6-3|5MP2_HUMAN	Q7L1Q6-3	5MP2_HUMAN	BZW1	Isoform 3 of eIF5-mimic protein 2		sp|Q7L1Q6-2|5MP2_HUMAN, sp|Q7L1Q6-4|5MP2_HUMAN, sp|Q7L1Q6|5MP2_HUMAN	23	2.00622733E9	MS/MS	STY:79.9663@NAEEES(1.0000)ES(1.0000)EAEEGD;
NAEQNGPVDGQGDNPGPQAAEQGTDTAVPSDSDK	NAEQNGPVDGQGDNPGPQAAEQGTDT[79.9663]AVPSDSDK	K	K	799	832	34	3	26T(79.9663)	sp|P34932|HSP74_HUMAN	P34932	HSP74_HUMAN	HSPA4	Heat shock 70 kDa protein 4			1	0	MS/MS	STY:79.9663@NAEQNGPVDGQGDNPGPQAAEQGT(0.2176)DT(0.5577)AVPS(0.1124)DS(0.1124)DK;
NAEQNGPVDGQGDNPGPQAAEQGTDTAVPSDSDK	NAEQNGPVDGQGDNPGPQAAEQGT[79.9663]DTAVPSDSDK	K	K	799	832	34	3	24T(79.9663)	sp|P34932|HSP74_HUMAN	P34932	HSP74_HUMAN	HSPA4	Heat shock 70 kDa protein 4			1	0	MS/MS	STY:79.9663@NAEQNGPVDGQGDNPGPQAAEQGT(0.2500)DT(0.2500)AVPS(0.2500)DS(0.2500)DK;
NAETPEATTQQETDTDLPEAPPPPLEPAVIAR	NAETPEATTQQET[79.9663]DTDLPEAPPPPLEPAVIAR	R	P	481	512	32	3	13T(79.9663)	sp|Q8N163-2|CCAR2_HUMAN	Q8N163-2	CCAR2_HUMAN	CCAR2	Isoform 2 of Cell cycle and apoptosis regulator protein 2		sp|Q8N163|CCAR2_HUMAN	2	7.0559936E7	MS/MS	STY:79.9663@NAET(0.1583)PEAT(0.0786)T(0.0786)QQET(0.6721)DT(0.0124)DLPEAPPPPLEPAVIAR;
NAETPEATTQQETDTDLPEAPPPPLEPAVIAR	NAETPEAT[79.9663]TQQETDTDLPEAPPPPLEPAVIAR	R	P	481	512	32	3	8T(79.9663)	sp|Q8N163-2|CCAR2_HUMAN	Q8N163-2	CCAR2_HUMAN	CCAR2	Isoform 2 of Cell cycle and apoptosis regulator protein 2		sp|Q8N163|CCAR2_HUMAN	1	7.0559936E7	MS/MS	STY:79.9663@NAET(0.0116)PEAT(0.4801)T(0.4801)QQET(0.0141)DT(0.0141)DLPEAPPPPLEPAVIAR;
NAGNAEDPHTETQQPEATAAATSNPSSMTDTPGNPAAP	NAGNAEDPHTETQQPEATAAAT[79.9663]SNPSSMTDTPGNPAAP	K	-	538	575	38	3	22T(79.9663)	sp|O95817|BAG3_HUMAN	O95817	BAG3_HUMAN	BAG3	BAG family molecular chaperone regulator 3			1	1.884936E7	MS/MS	STY:79.9663@NAGNAEDPHT(0.0062)ET(0.0064)QQPEAT(0.0040)AAAT(0.1639)S(0.1639)NPS(0.1639)S(0.1639)MT(0.1639)DT(0.1639)PGNPAAP;
NAGSSSDGTEDSDFSTDLEHTDSSESDGTSR	NAGS[79.9663]SSDGTEDSDFSTDLEHTDSSESDGTSR	R	R	7	37	31	3	4S(79.9663)	sp|O95251-4|KAT7_HUMAN	O95251-4	KAT7_HUMAN	KAT7	Isoform 4 of Histone acetyltransferase KAT7		sp|O95251-2|KAT7_HUMAN, sp|O95251-3|KAT7_HUMAN, sp|O95251-5|KAT7_HUMAN, sp|O95251|KAT7_HUMAN	3	5.0371368E7	MS/MS	STY:79.9663@NAGS(0.4560)S(0.4560)S(0.0060)DGT(0.0055)EDS(0.0053)DFS(0.0053)T(0.0052)DLEHT(0.0052)DS(0.0062)S(0.0061)ES(0.0061)DGT(0.0186)S(0.0186)R;
NAIASDSEADSDTEVPK	NAIASDSEADS[79.9663]DT[79.9663]EVPK	K	D	290	306	17	2	11S(79.9663),13T(79.9663)	sp|Q8WVC0-2|LEO1_HUMAN	Q8WVC0-2	LEO1_HUMAN	LEO1	Isoform 2 of RNA polymerase-associated protein LEO1		sp|Q8WVC0|LEO1_HUMAN	3	6.6894432E7	MS/MS	STY:79.9663@NAIAS(0.0606)DS(0.0715)EADS(0.9340)DT(0.9340)EVPK;
NAIASDSEADSDTEVPK	NAIASDS[79.9663]EADS[79.9663]DTEVPK	K	D	290	306	17	2	11S(79.9663),7S(79.9663)	sp|Q8WVC0-2|LEO1_HUMAN	Q8WVC0-2	LEO1_HUMAN	LEO1	Isoform 2 of RNA polymerase-associated protein LEO1		sp|Q8WVC0|LEO1_HUMAN	1	6.6894432E7	MS/MS	STY:79.9663@NAIAS(0.0819)DS(0.9322)EADS(0.9330)DT(0.0528)EVPK;
NAIASDSEADSDTEVPK	NAIASDS[79.9663]EADS[79.9663]DT[79.9663]EVPK	K	D	290	306	17	2	11S(79.9663),13T(79.9663),7S(79.9663)	sp|Q8WVC0-2|LEO1_HUMAN	Q8WVC0-2	LEO1_HUMAN	LEO1	Isoform 2 of RNA polymerase-associated protein LEO1		sp|Q8WVC0|LEO1_HUMAN	4	8.7697856E8	MS/MS	STY:79.9663@NAIAS(0.2557)DS(0.9146)EADS(0.9149)DT(0.9148)EVPK;
NAIASDSEADSDTEVPK	NAIAS[79.9663]DSEADS[79.9663]DTEVPK	K	D	290	306	17	2	11S(79.9663),5S(79.9663)	sp|Q8WVC0-2|LEO1_HUMAN	Q8WVC0-2	LEO1_HUMAN	LEO1	Isoform 2 of RNA polymerase-associated protein LEO1		sp|Q8WVC0|LEO1_HUMAN	2	6.6894432E7	MS/MS	STY:79.9663@NAIAS(0.9247)DS(0.0546)EADS(0.9234)DT(0.0973)EVPK;
NAIASDSEADSDTEVPK	NAIAS[79.9663]DSEADS[79.9663]DT[79.9663]EVPK	K	D	290	306	17	2	11S(79.9663),13T(79.9663),5S(79.9663)	sp|Q8WVC0-2|LEO1_HUMAN	Q8WVC0-2	LEO1_HUMAN	LEO1	Isoform 2 of RNA polymerase-associated protein LEO1		sp|Q8WVC0|LEO1_HUMAN	5	8.6543923E8	MS/MS	STY:79.9663@NAIAS(0.9418)DS(0.1747)EADS(0.9417)DT(0.9418)EVPK;
NAIASDSEADSDTEVPK	NAIAS[79.9663]DS[79.9663]EADSDTEVPK	K	D	290	306	17	2	5S(79.9663),7S(79.9663)	sp|Q8WVC0-2|LEO1_HUMAN	Q8WVC0-2	LEO1_HUMAN	LEO1	Isoform 2 of RNA polymerase-associated protein LEO1		sp|Q8WVC0|LEO1_HUMAN	1	0	MS/MS	STY:79.9663@NAIAS(0.5282)DS(0.5282)EADS(0.4718)DT(0.4718)EVPK;
NAIASDSEADSDTEVPK	NAIAS[79.9663]DS[79.9663]EADSDT[79.9663]EVPK	K	D	290	306	17	2	13T(79.9663),5S(79.9663),7S(79.9663)	sp|Q8WVC0-2|LEO1_HUMAN	Q8WVC0-2	LEO1_HUMAN	LEO1	Isoform 2 of RNA polymerase-associated protein LEO1		sp|Q8WVC0|LEO1_HUMAN	5	0	MS/MS	STY:79.9663@NAIAS(0.9483)DS(0.9483)EADS(0.1528)DT(0.9506)EVPK;
NAIASDSEADSDTEVPK	NAIAS[79.9663]DS[79.9663]EADS[79.9663]DTEVPK	K	D	290	306	17	2	11S(79.9663),5S(79.9663),7S(79.9663)	sp|Q8WVC0-2|LEO1_HUMAN	Q8WVC0-2	LEO1_HUMAN	LEO1	Isoform 2 of RNA polymerase-associated protein LEO1		sp|Q8WVC0|LEO1_HUMAN	12	8.7697856E8	MS/MS	STY:79.9663@NAIAS(0.9502)DS(0.9502)EADS(0.9509)DT(0.1487)EVPK;
NAKKEDSDEEEDDDSEEDEEDDEDEDEDEDEIEPAAMK	NAKKEDS[79.9663]DEEEDDDS[79.9663]EEDEEDDEDEDEDEDEIEPAAMK	K	A	139	176	38	4	15S(79.9663),7S(79.9663)	sp|P19338|NUCL_HUMAN	P19338	NUCL_HUMAN	NCL	Nucleolin			5	7.6162768E7	MS/MS	STY:79.9663@NAKKEDS(1.0000)DEEEDDDS(1.0000)EEDEEDDEDEDEDEDEIEPAAMK;
NAKKEDSDEEEDDDSEEDEEDDEDEDEDEDEIEPAAMK	NAKKEDS[79.9663]DEEEDDDS[79.9663]EEDEEDDEDEDEDEDEIEPAAM[15.9949]K	K	A	139	176	38	4	15S(79.9663),37M(15.9949),7S(79.9663)	sp|P19338|NUCL_HUMAN	P19338	NUCL_HUMAN	NCL	Nucleolin			1	8924886	MS/MS	M:15.9949@NAKKEDSDEEEDDDSEEDEEDDEDEDEDEDEIEPAAM(1.0000)K;STY:79.9663@NAKKEDS(1.0000)DEEEDDDS(1.0000)EEDEEDDEDEDEDEDEIEPAAMK;
NALFPEVFSPTPDENSDQNSR	NALFPEVFSPTPDENSDQNS[79.9663]R	R	S	567	587	21	3	20S(79.9663)	sp|Q8IVT2|MISP_HUMAN	Q8IVT2	MISP_HUMAN	MISP	Mitotic interactor and substrate of PLK1			1	3.8590748E7	MS/MS	STY:79.9663@NALFPEVFS(0.0206)PT(0.0206)PDENS(0.0267)DQNS(0.9320)R;
NALFPEVFSPTPDENSDQNSR	NALFPEVFSPT[79.9663]PDENSDQNSR	R	S	567	587	21	3	11T(79.9663)	sp|Q8IVT2|MISP_HUMAN	Q8IVT2	MISP_HUMAN	MISP	Mitotic interactor and substrate of PLK1			1	3.8590748E7	MS/MS	STY:79.9663@NALFPEVFS(0.0405)PT(0.9152)PDENS(0.0222)DQNS(0.0222)R;
NALFPEVFSPTPDENSDQNSR	NALFPEVFS[79.9663]PTPDENSDQNSR	R	S	567	587	21	3	9S(79.9663)	sp|Q8IVT2|MISP_HUMAN	Q8IVT2	MISP_HUMAN	MISP	Mitotic interactor and substrate of PLK1			3	3.8590748E7	MS/MS	STY:79.9663@NALFPEVFS(0.8777)PT(0.0408)PDENS(0.0408)DQNS(0.0408)R;
NALFPEVFSPTPDENSDQNSR	NALFPEVFS[79.9663]PT[79.9663]PDENSDQNSR	R	S	567	587	21	3	11T(79.9663),9S(79.9663)	sp|Q8IVT2|MISP_HUMAN	Q8IVT2	MISP_HUMAN	MISP	Mitotic interactor and substrate of PLK1			1	0	MS/MS	STY:79.9663@NALFPEVFS(0.5000)PT(0.5000)PDENS(0.5000)DQNS(0.5000)R;
NALPPVLTTVNGQSPPEHSAPAK	NALPPVLTTVNGQSPPEHS[79.9663]APAK	K	V	130	152	23	3	19S(79.9663)	sp|Q6PKG0|LARP1_HUMAN	Q6PKG0	LARP1_HUMAN	LARP1	La-related protein 1			7	0	MS/MS	STY:79.9663@NALPPVLT(0.0507)T(0.0507)VNGQS(0.0249)PPEHS(0.8736)APAK;
NALPPVLTTVNGQSPPEHSAPAK	NALPPVLTTVNGQS[79.9663]PPEHSAPAK	K	V	130	152	23	3	14S(79.9663)	sp|Q6PKG0|LARP1_HUMAN	Q6PKG0	LARP1_HUMAN	LARP1	La-related protein 1			14	0	MS/MS	STY:79.9663@NALPPVLT(0.0258)T(0.0187)VNGQS(0.9369)PPEHS(0.0186)APAK;
NALPPVLTTVNGQSPPEHSAPAK	NALPPVLT[79.9663]TVNGQSPPEHSAPAK	K	V	130	152	23	3	8T(79.9663)	sp|Q6PKG0|LARP1_HUMAN	Q6PKG0	LARP1_HUMAN	LARP1	La-related protein 1			11	5.3310904E7	MS/MS	STY:79.9663@NALPPVLT(0.5259)T(0.0270)VNGQS(0.3935)PPEHS(0.0535)APAK;
NAPAAVDEGSISPR	NAPAAVDEGSIS[79.9663]PR	R	T	373	386	14	2	12S(79.9663)	sp|P28715|ERCC5_HUMAN	P28715	ERCC5_HUMAN	ERCC5	DNA excision repair protein ERCC-5			1	7.866472E7	MS/MS	STY:79.9663@NAPAAVDEGS(0.0556)IS(0.9444)PR;
NAPAAVDEGSISPR	NAPAAVDEGS[79.9663]ISPR	R	T	373	386	14	2	10S(79.9663)	sp|P28715|ERCC5_HUMAN	P28715	ERCC5_HUMAN	ERCC5	DNA excision repair protein ERCC-5			4	7.866472E7	MS/MS	STY:79.9663@NAPAAVDEGS(0.9342)IS(0.0658)PR;
NAPAAVDEGSISPR	NAPAAVDEGS[79.9663]IS[79.9663]PR	R	T	373	386	14	2	10S(79.9663),12S(79.9663)	sp|P28715|ERCC5_HUMAN	P28715	ERCC5_HUMAN	ERCC5	DNA excision repair protein ERCC-5			1	1.2120546E7	MS/MS	STY:79.9663@NAPAAVDEGS(1.0000)IS(1.0000)PR;
NAPPGGDEPLAETESESEAELAGFSPVVDVK	NAPPGGDEPLAET[79.9663]ES[79.9663]ESEAELAGFSPVVDVK	K	K	267	297	31	3	13T(79.9663),15S(79.9663)	sp|Q8NC44|RETR2_HUMAN	Q8NC44	RETR2_HUMAN	RETREG2	Reticulophagy regulator 2			2	0	MS/MS	STY:79.9663@NAPPGGDEPLAET(0.6294)ES(0.6294)ES(0.6294)EAELAGFS(0.1118)PVVDVK;
NASASFQELEDK	NASAS[79.9663]FQELEDK	R	K	45	56	12	2	5S(79.9663)	sp|Q99543-2|DNJC2_HUMAN	Q99543-2	DNJC2_HUMAN	DNAJC2	Isoform 2 of DnaJ homolog subfamily C member 2		sp|Q99543|DNJC2_HUMAN	1	2.1549376E8	MS/MS	STY:79.9663@NAS(0.0598)AS(0.9402)FQELEDK;
NASASFQELEDK	NAS[79.9663]ASFQELEDK	R	K	45	56	12	2	3S(79.9663)	sp|Q99543-2|DNJC2_HUMAN	Q99543-2	DNJC2_HUMAN	DNAJC2	Isoform 2 of DnaJ homolog subfamily C member 2		sp|Q99543|DNJC2_HUMAN	7	2.34148528E8	MS/MS	STY:79.9663@NAS(0.9467)AS(0.0533)FQELEDK;
NASASFQELEDK	NAS[79.9663]AS[79.9663]FQELEDK	R	K	45	56	12	2	3S(79.9663),5S(79.9663)	sp|Q99543-2|DNJC2_HUMAN	Q99543-2	DNJC2_HUMAN	DNAJC2	Isoform 2 of DnaJ homolog subfamily C member 2		sp|Q99543|DNJC2_HUMAN	5	2.2273368E8	MS/MS	STY:79.9663@NAS(1.0000)AS(1.0000)FQELEDK;
NASVPNLR	NAS[79.9663]VPNLR	R	G	101	108	8	2	3S(79.9663)	sp|Q9H019-2|MFR1L_HUMAN	Q9H019-2	MFR1L_HUMAN	MTFR1L	Isoform 2 of Mitochondrial fission regulator 1-like		sp|Q9H019-3|MFR1L_HUMAN, sp|Q9H019|MFR1L_HUMAN	2	2.384766E7	MS/MS	STY:79.9663@NAS(1.0000)VPNLR;
NATDLQNSSMSEEELTK	NATDLQNSSMS[79.9663]EEELTK	K	A	139	155	17	2	11S(79.9663)	sp|P40855|PEX19_HUMAN	P40855	PEX19_HUMAN	PEX19	Peroxisomal biogenesis factor 19			1	0	MS/MS	STY:79.9663@NAT(0.0163)DLQNS(0.0237)S(0.0237)MS(0.9212)EEELT(0.0151)K;
NATDLQNSSMSEEELTK	NATDLQNSSM[15.9949]S[79.9663]EEELTK	K	A	139	155	17	2	10M(15.9949),11S(79.9663)	sp|P40855|PEX19_HUMAN	P40855	PEX19_HUMAN	PEX19	Peroxisomal biogenesis factor 19			1	2.1229914E7	MS/MS	M:15.9949@NATDLQNSSM(1.0000)SEEELTK;STY:79.9663@NAT(0.1904)DLQNS(0.0399)S(0.0399)MS(0.5533)EEELT(0.1766)K;
NATDLQNSSMSEEELTK	NATDLQNSS[79.9663]MSEEELTK	K	A	139	155	17	2	9S(79.9663)	sp|P40855|PEX19_HUMAN	P40855	PEX19_HUMAN	PEX19	Peroxisomal biogenesis factor 19			4	1.00707112E8	MS/MS	STY:79.9663@NAT(0.0201)DLQNS(0.0317)S(0.9209)MS(0.0137)EEELT(0.0136)K;
NATDLQNSSMSEEELTK	NAT[79.9663]DLQNSSM[15.9949]SEEELTK	K	A	139	155	17	2	10M(15.9949),3T(79.9663)	sp|P40855|PEX19_HUMAN	P40855	PEX19_HUMAN	PEX19	Peroxisomal biogenesis factor 19			1	0	MS/MS	M:15.9949@NATDLQNSSM(1.0000)SEEELTK;STY:79.9663@NAT(0.3271)DLQNS(0.3271)S(0.3271)MS(0.0094)EEELT(0.0094)K;
NATSPQVQR	NAT[79.9663]SPQVQR	R	P	410	418	9	2	3T(79.9663)	sp|Q13188-2|STK3_HUMAN	Q13188-2	STK3_HUMAN	STK3	Isoform 2 of Serine/threonine-protein kinase 3		sp|Q13188|STK3_HUMAN	1	0	MS/MS	STY:79.9663@NAT(0.9245)S(0.0755)PQVQR;
NDCEENGLAKESEDDLNKESEEEVGPTK	NDC[57.0215]EENGLAKES[79.9663]EDDLNKES[79.9663]EEEVGPTK	K	E	510	537	28	3	12S(79.9663),20S(79.9663),3C(57.0215)	sp|O43719|HTSF1_HUMAN	O43719	HTSF1_HUMAN	HTATSF1	HIV Tat-specific factor 1			1	0	MS/MS	STY:79.9663@NDCEENGLAKES(0.9401)EDDLNKES(0.9400)EEEVGPT(0.1198)K;
NDGLLALSSPDAEEPQLPDGTGR	NDGLLALS[79.9663]SPDAEEPQLPDGTGR	R	E	2245	2267	23	3	8S(79.9663)	sp|O15027-5|SC16A_HUMAN	O15027-5	SC16A_HUMAN	SEC16A	Isoform 5 of Protein transport protein Sec16A			1	7.87798e+06	MS/MS	STY:79.9663@NDGLLALS(0.3333)S(0.3333)PDAEEPQLPDGT(0.3333)GR;
NDKSEEEQSSSSVK	NDKSEEEQS[79.9663]SSSVK	K	K	217	230	14	2	9S(79.9663)	sp|P07910-2|HNRPC_HUMAN	P07910-2	HNRPC_HUMAN	HNRNPC	Isoform C1 of Heterogeneous nuclear ribonucleoproteins C1/C2		sp|P07910-3|HNRPC_HUMAN, sp|P07910-4|HNRPC_HUMAN, sp|P07910|HNRPC_HUMAN	1	0	MS/MS	STY:79.9663@NDKS(0.3021)EEEQS(0.3416)S(0.3416)S(0.0074)S(0.0074)VK;
NDKSEEEQSSSSVK	NDKS[79.9663]EEEQSSSSVK	K	K	217	230	14	2	4S(79.9663)	sp|P07910-2|HNRPC_HUMAN	P07910-2	HNRPC_HUMAN	HNRNPC	Isoform C1 of Heterogeneous nuclear ribonucleoproteins C1/C2		sp|P07910-3|HNRPC_HUMAN, sp|P07910-4|HNRPC_HUMAN, sp|P07910|HNRPC_HUMAN	11	5.6101274E8	MS/MS	STY:79.9663@NDKS(0.9439)EEEQS(0.0141)S(0.0140)S(0.0140)S(0.0140)VK;
NDKSEEEQSSSSVK	NDKS[79.9663]EEEQSSS[79.9663]SVK	K	K	217	230	14	2	11S(79.9663),4S(79.9663)	sp|P07910-2|HNRPC_HUMAN	P07910-2	HNRPC_HUMAN	HNRNPC	Isoform C1 of Heterogeneous nuclear ribonucleoproteins C1/C2		sp|P07910-3|HNRPC_HUMAN, sp|P07910-4|HNRPC_HUMAN, sp|P07910|HNRPC_HUMAN	1	8.8649384E7	MS/MS	STY:79.9663@NDKS(0.7091)EEEQS(0.0324)S(0.0324)S(0.6130)S(0.6130)VK;
NDKSEEEQSSSSVK	NDKS[79.9663]EEEQSSS[79.9663]S[79.9663]VK	K	K	217	230	14	2	11S(79.9663),12S(79.9663),4S(79.9663)	sp|P07910-2|HNRPC_HUMAN	P07910-2	HNRPC_HUMAN	HNRNPC	Isoform C1 of Heterogeneous nuclear ribonucleoproteins C1/C2		sp|P07910-3|HNRPC_HUMAN, sp|P07910-4|HNRPC_HUMAN, sp|P07910|HNRPC_HUMAN	1	4.5521508E7	MS/MS	STY:79.9663@NDKS(0.5833)EEEQS(0.5833)S(0.5833)S(0.6251)S(0.6251)VK;
NDLQDTEISPR	NDLQDTEIS[79.9663]PR	K	Q	463	473	11	2	9S(79.9663)	sp|Q9NS91|RAD18_HUMAN	Q9NS91	RAD18_HUMAN	RAD18	E3 ubiquitin-protein ligase RAD18			2	0	MS/MS	STY:79.9663@NDLQDT(0.0532)EIS(0.9468)PR;
NDLQDTEISPR	NDLQDT[79.9663]EISPR	K	Q	463	473	11	2	6T(79.9663)	sp|Q9NS91|RAD18_HUMAN	Q9NS91	RAD18_HUMAN	RAD18	E3 ubiquitin-protein ligase RAD18			1	0	MS/MS	STY:79.9663@NDLQDT(0.5403)EIS(0.4597)PR;
NDMDEPPPLDYGSGEDDGK	NDMDEPPPLDYGS[79.9663]GEDDGK	K	S	585	603	19	2	13S(79.9663)	sp|Q12873-2|CHD3_HUMAN	Q12873-2	CHD3_HUMAN	CHD3	Isoform 2 of Chromodomain-helicase-DNA-binding protein 3		sp|Q12873-3|CHD3_HUMAN, sp|Q12873|CHD3_HUMAN	1	5.9506592E7	MS/MS	STY:79.9663@NDMDEPPPLDY(0.0879)GS(0.9121)GEDDGK;
NDMDEPPPLDYGSGEDDGK	NDMDEPPPLDY[79.9663]GSGEDDGK	K	S	585	603	19	2	11Y(79.9663)	sp|Q12873-2|CHD3_HUMAN	Q12873-2	CHD3_HUMAN	CHD3	Isoform 2 of Chromodomain-helicase-DNA-binding protein 3		sp|Q12873-3|CHD3_HUMAN, sp|Q12873|CHD3_HUMAN	5	5.9506592E7	MS/MS	STY:79.9663@NDMDEPPPLDY(0.5000)GS(0.5000)GEDDGK;
NDQEPPPEALDFSDDEK	NDQEPPPEALDFS[79.9663]DDEK	K	E	303	319	17	2,3	13S(79.9663)	sp|Q96HR8-2|NAF1_HUMAN	Q96HR8-2	NAF1_HUMAN	NAF1	Isoform 2 of H/ACA ribonucleoprotein complex non-core subunit NAF1		sp|Q96HR8|NAF1_HUMAN	15	2.72519008E8	MS/MS	STY:79.9663@NDQEPPPEALDFS(1.0000)DDEK;
NDSDLFGLGLEEAGPKESSEEGK	NDSDLFGLGLEEAGPKES[79.9663]S[79.9663]EEGK	K	E	624	646	23	3	18S(79.9663),19S(79.9663)	sp|Q3YEC7-2|RABL6_HUMAN	Q3YEC7-2	RABL6_HUMAN	RABL6	Isoform 2 of Rab-like protein 6		sp|Q3YEC7|RABL6_HUMAN	4	1.30285064E8	MS/MS	STY:79.9663@NDS(0.1060)DLFGLGLEEAGPKES(0.9470)S(0.9470)EEGK;
NDSGEENVPLDLTR	NDSGEENVPLDLT[79.9663]R	R	E	19	32	14	2	13T(79.9663)	sp|Q6R327-3|RICTR_HUMAN	Q6R327-3	RICTR_HUMAN	RICTOR	Isoform 3 of Rapamycin-insensitive companion of mTOR		sp|Q6R327-4|RICTR_HUMAN, sp|Q6R327|RICTR_HUMAN	2	9.2797408E7	MS/MS	STY:79.9663@NDS(0.0700)GEENVPLDLT(0.9300)R;
NDSLVTPSPQQAR	NDSLVTPS[79.9663]PQQAR	R	V	144	156	13	2	8S(79.9663)	sp|Q9GZY8-2|MFF_HUMAN	Q9GZY8-2	MFF_HUMAN	MFF	Isoform 2 of Mitochondrial fission factor			1	0	MS/MS	STY:79.9663@NDS(0.0316)LVT(0.0331)PS(0.9353)PQQAR;
NDSPTQIPVSSDVCR	NDSPT[79.9663]QIPVSSDVC[57.0215]R	R	L	656	670	15	2	14C(57.0215),5T(79.9663)	sp|Q8TC07-2|TBC15_HUMAN	Q8TC07-2	TBC15_HUMAN	TBC1D15	Isoform 2 of TBC1 domain family member 15		sp|Q8TC07-3|TBC15_HUMAN, sp|Q8TC07|TBC15_HUMAN	1	7.3052416E7	MS/MS	STY:79.9663@NDS(0.0213)PT(0.9419)QIPVS(0.0184)S(0.0184)DVCR;
NDSVIVADQTPTPTR	NDSVIVADQTPT[79.9663]PT[79.9663]R	R	F	42	56	15	2	12T(79.9663),14T(79.9663)	sp|P15336-5|ATF2_HUMAN	P15336-5	ATF2_HUMAN	ATF2	Isoform 5 of Cyclic AMP-dependent transcription factor ATF-2		sp|P15336-3|ATF2_HUMAN, sp|P15336-7|ATF2_HUMAN, sp|P15336|ATF2_HUMAN	1	4.6487448E7	MS/MS	STY:79.9663@NDS(0.0670)VIVADQT(0.0708)PT(0.9311)PT(0.9311)R;
NDSVIVADQTPTPTR	NDSVIVADQT[79.9663]PTPT[79.9663]R	R	F	42	56	15	2	10T(79.9663),14T(79.9663)	sp|P15336-5|ATF2_HUMAN	P15336-5	ATF2_HUMAN	ATF2	Isoform 5 of Cyclic AMP-dependent transcription factor ATF-2		sp|P15336-3|ATF2_HUMAN, sp|P15336-7|ATF2_HUMAN, sp|P15336|ATF2_HUMAN	1	0	MS/MS	STY:79.9663@NDS(0.0629)VIVADQT(0.9118)PT(0.1119)PT(0.9133)R;
NDSVIVADQTPTPTR	NDSVIVADQT[79.9663]PT[79.9663]PTR	R	F	42	56	15	2	10T(79.9663),12T(79.9663)	sp|P15336-5|ATF2_HUMAN	P15336-5	ATF2_HUMAN	ATF2	Isoform 5 of Cyclic AMP-dependent transcription factor ATF-2		sp|P15336-3|ATF2_HUMAN, sp|P15336-7|ATF2_HUMAN, sp|P15336|ATF2_HUMAN	2	4.6487448E7	MS/MS	STY:79.9663@NDS(0.0571)VIVADQT(0.9391)PT(0.9388)PT(0.0650)R;
NDSWGSFDLR	NDSWGS[79.9663]FDLR	R	A	650	659	10	2	6S(79.9663)	sp|Q7Z417|NUFP2_HUMAN	Q7Z417	NUFP2_HUMAN	NUFIP2	FMR1-interacting protein NUFIP2			2	6.8679128E7	MS/MS	STY:79.9663@NDS(0.0615)WGS(0.9385)FDLR;
NDSDLFGLGLEEAGPKESSEEGK	NDS[79.9663]DLFGLGLEEAGPKES[79.9663]SEEGK	K	E	624	646	23	3	18S(79.9663),3S(79.9663)	sp|Q3YEC7-2|RABL6_HUMAN	Q3YEC7-2	RABL6_HUMAN	RABL6	Isoform 2 of Rab-like protein 6		sp|Q3YEC7|RABL6_HUMAN	1	0	MS/MS	STY:79.9663@NDS(0.6726)DLFGLGLEEAGPKES(0.6637)S(0.6637)EEGK;
NDSGEENVPLDLTR	NDS[79.9663]GEENVPLDLTR	R	E	19	32	14	2	3S(79.9663)	sp|Q6R327-3|RICTR_HUMAN	Q6R327-3	RICTR_HUMAN	RICTOR	Isoform 3 of Rapamycin-insensitive companion of mTOR		sp|Q6R327-4|RICTR_HUMAN, sp|Q6R327|RICTR_HUMAN	4	1.33138392E8	MS/MS	STY:79.9663@NDS(0.9443)GEENVPLDLT(0.0557)R;
NDSLPVLR	NDS[79.9663]LPVLR	R	G	144	151	8	2	3S(79.9663)	sp|Q9GZY8-5|MFF_HUMAN	Q9GZY8-5	MFF_HUMAN	MFF	Isoform 5 of Mitochondrial fission factor			1	0	MS/MS	STY:79.9663@NDS(1.0000)LPVLR;
NDSLVTPSPQQAR	NDS[79.9663]LVTPSPQQAR	R	V	144	156	13	2	3S(79.9663)	sp|Q9GZY8-2|MFF_HUMAN	Q9GZY8-2	MFF_HUMAN	MFF	Isoform 2 of Mitochondrial fission factor			2	2.6503342E7	MS/MS	STY:79.9663@NDS(0.9454)LVT(0.0274)PS(0.0273)PQQAR;
NDSPTQIPVSSDVCR	NDS[79.9663]PTQIPVSSDVC[57.0215]R	R	L	656	670	15	2	14C(57.0215),3S(79.9663)	sp|Q8TC07-2|TBC15_HUMAN	Q8TC07-2	TBC15_HUMAN	TBC1D15	Isoform 2 of TBC1 domain family member 15		sp|Q8TC07-3|TBC15_HUMAN, sp|Q8TC07|TBC15_HUMAN	3	7.3052416E7	MS/MS	STY:79.9663@NDS(0.9396)PT(0.0229)QIPVS(0.0187)S(0.0187)DVCR;
NDSWGSFDLR	NDS[79.9663]WGSFDLR	R	A	650	659	10	2	3S(79.9663)	sp|Q7Z417|NUFP2_HUMAN	Q7Z417	NUFP2_HUMAN	NUFIP2	FMR1-interacting protein NUFIP2			4	6.8679128E7	MS/MS	STY:79.9663@NDS(0.9454)WGS(0.0546)FDLR;
NDVDDEEVHGSSDDSK	NDVDDEEVHGS[79.9663]SDDS[79.9663]K	K	Q	699	714	16	2	11S(79.9663),15S(79.9663)	sp|Q03188|CENPC_HUMAN	Q03188	CENPC_HUMAN	CENPC	Centromere protein C			1	2.5258218E7	MS/MS	STY:79.9663@NDVDDEEVHGS(0.6550)S(0.6550)DDS(0.6899)K;
NDVDDEEVHGSSDDSK	NDVDDEEVHGS[79.9663]S[79.9663]DDSK	K	Q	699	714	16	2	11S(79.9663),12S(79.9663)	sp|Q03188|CENPC_HUMAN	Q03188	CENPC_HUMAN	CENPC	Centromere protein C			1	2.5258218E7	MS/MS	STY:79.9663@NDVDDEEVHGS(0.8408)S(0.8408)DDS(0.3184)K;
NEEDEGHSNSSPR	NEEDEGHSNSS[79.9663]PR	K	H	73	85	13	2	11S(79.9663)	sp|Q14103-3|HNRPD_HUMAN	Q14103-3	HNRPD_HUMAN	HNRNPD	Isoform 3 of Heterogeneous nuclear ribonucleoprotein D0		sp|Q14103|HNRPD_HUMAN	3	4.12083712E9	MS/MS	STY:79.9663@NEEDEGHS(0.0273)NS(0.0293)S(0.9435)PR;
NEEDEGHSNSSPR	NEEDEGHSNS[79.9663]SPR	K	H	73	85	13	2	10S(79.9663)	sp|Q14103-3|HNRPD_HUMAN	Q14103-3	HNRPD_HUMAN	HNRNPD	Isoform 3 of Heterogeneous nuclear ribonucleoprotein D0		sp|Q14103|HNRPD_HUMAN	3	9.5906096E7	MS/MS	STY:79.9663@NEEDEGHS(0.0316)NS(0.9351)S(0.0333)PR;
NEEDEGHSNSSPR	NEEDEGHSNS[79.9663]S[79.9663]PR	K	H	73	85	13	2	10S(79.9663),11S(79.9663)	sp|Q14103-3|HNRPD_HUMAN	Q14103-3	HNRPD_HUMAN	HNRNPD	Isoform 3 of Heterogeneous nuclear ribonucleoprotein D0		sp|Q14103|HNRPD_HUMAN	2	2.19730496E8	MS/MS	STY:79.9663@NEEDEGHS(0.1168)NS(0.9416)S(0.9416)PR;
NEEDEGHSNSSPR	NEEDEGHS[79.9663]NSSPR	K	H	73	85	13	2	8S(79.9663)	sp|Q14103-3|HNRPD_HUMAN	Q14103-3	HNRPD_HUMAN	HNRNPD	Isoform 3 of Heterogeneous nuclear ribonucleoprotein D0		sp|Q14103|HNRPD_HUMAN	10	4.21065702E9	MS/MS	STY:79.9663@NEEDEGHS(0.7924)NS(0.1038)S(0.1038)PR;
NEEDEGHSNSSPR	NEEDEGHS[79.9663]NSS[79.9663]PR	K	H	73	85	13	2	11S(79.9663),8S(79.9663)	sp|Q14103-3|HNRPD_HUMAN	Q14103-3	HNRPD_HUMAN	HNRNPD	Isoform 3 of Heterogeneous nuclear ribonucleoprotein D0		sp|Q14103|HNRPD_HUMAN	1	9.2840808E7	MS/MS	STY:79.9663@NEEDEGHS(0.9432)NS(0.1135)S(0.9433)PR;
NEEDEGHSNSSPR	NEEDEGHS[79.9663]NS[79.9663]SPR	K	H	73	85	13	2	10S(79.9663),8S(79.9663)	sp|Q14103-3|HNRPD_HUMAN	Q14103-3	HNRPD_HUMAN	HNRNPD	Isoform 3 of Heterogeneous nuclear ribonucleoprotein D0		sp|Q14103|HNRPD_HUMAN	5	2.24436864E8	MS/MS	STY:79.9663@NEEDEGHS(0.6903)NS(0.6549)S(0.6549)PR;
NEEDSEGSSDEDEDEDGVSAATFLK	NEEDSEGS[79.9663]S[79.9663]DEDEDEDGVS[79.9663]AATFLK	K	K	174	198	25	3	19S(79.9663),8S(79.9663),9S(79.9663)	sp|B5ME19|EIFCL_HUMAN	B5ME19	EIFCL_HUMAN	EIF3CL	Eukaryotic translation initiation factor 3 subunit C-like protein	EIF3C	sp|Q99613-2|EIF3C_HUMAN, sp|Q99613|EIF3C_HUMAN	1	0	MS/MS	STY:79.9663@NEEDS(0.0731)EGS(0.7571)S(0.7571)DEDEDEDGVS(0.7063)AAT(0.7063)FLK;
NEEDSEGSSDEDEDEDGVSAATFLK	NEEDS[79.9663]EGS[79.9663]SDEDEDEDGVSAATFLK	K	K	174	198	25	3	5S(79.9663),8S(79.9663)	sp|B5ME19|EIFCL_HUMAN	B5ME19	EIFCL_HUMAN	EIF3CL	Eukaryotic translation initiation factor 3 subunit C-like protein	EIF3C	sp|Q99613-2|EIF3C_HUMAN, sp|Q99613|EIF3C_HUMAN	1	2.9024032E7	MS/MS	STY:79.9663@NEEDS(0.6407)EGS(0.6407)S(0.6407)DEDEDEDGVS(0.0344)AAT(0.0434)FLK;
NEEDSEGSSDEDEDEDGVSAATFLK	NEEDS[79.9663]EGS[79.9663]SDEDEDEDGVSAAT[79.9663]FLK	K	K	174	198	25	3	22T(79.9663),5S(79.9663),8S(79.9663)	sp|B5ME19|EIFCL_HUMAN	B5ME19	EIFCL_HUMAN	EIF3CL	Eukaryotic translation initiation factor 3 subunit C-like protein	EIF3C	sp|Q99613-2|EIF3C_HUMAN, sp|Q99613|EIF3C_HUMAN	1	9.3673832E7	MS/MS	STY:79.9663@NEEDS(0.7193)EGS(0.7193)S(0.7193)DEDEDEDGVS(0.0710)AAT(0.7710)FLK;
NEEDSEGSSDEDEDEDGVSAATFLK	NEEDS[79.9663]EGS[79.9663]S[79.9663]DEDEDEDGVSAATFLK	K	K	174	198	25	3	5S(79.9663),8S(79.9663),9S(79.9663)	sp|B5ME19|EIFCL_HUMAN	B5ME19	EIFCL_HUMAN	EIF3CL	Eukaryotic translation initiation factor 3 subunit C-like protein	EIF3C	sp|Q99613-2|EIF3C_HUMAN, sp|Q99613|EIF3C_HUMAN	6	9.3673832E7	MS/MS	STY:79.9663@NEEDS(0.8480)EGS(0.8478)S(0.8478)DEDEDEDGVS(0.2282)AAT(0.2282)FLK;
NEENTEPGAESSENADDPNK	NEENTEPGAESS[79.9663]ENADDPNK	K	D	737	756	20	3	12S(79.9663)	sp|P43243|MATR3_HUMAN	P43243	MATR3_HUMAN	MATR3	Matrin-3		sp|P43243-2|MATR3_HUMAN	1	0	MS/MS	STY:79.9663@NEENT(0.0529)EPGAES(0.1725)S(0.7746)ENADDPNK;
NEENTEPGAESSENADDPNK	NEENTEPGAES[79.9663]SENADDPNK	K	D	737	756	20	2,3	11S(79.9663)	sp|P43243|MATR3_HUMAN	P43243	MATR3_HUMAN	MATR3	Matrin-3		sp|P43243-2|MATR3_HUMAN	6	1.25743616E8	MS/MS	STY:79.9663@NEENT(0.0235)EPGAES(0.4883)S(0.4883)ENADDPNK;
NEENTEPGAESSENADDPNK	NEENT[79.9663]EPGAESSENADDPNK	K	D	737	756	20	2	5T(79.9663)	sp|P43243|MATR3_HUMAN	P43243	MATR3_HUMAN	MATR3	Matrin-3		sp|P43243-2|MATR3_HUMAN	4	1.05739712E8	MS/MS	STY:79.9663@NEENT(0.9086)EPGAES(0.0457)S(0.0457)ENADDPNK;
NEEPSEEEIDAPK	NEEPS[79.9663]EEEIDAPK	K	P	117	129	13	2	5S(79.9663)	sp|Q9NR30|DDX21_HUMAN	Q9NR30	DDX21_HUMAN	DDX21	Nucleolar RNA helicase 2		sp|Q9NR30-2|DDX21_HUMAN	26	1.07716429E9	MS/MS	STY:79.9663@NEEPS(1.0000)EEEIDAPK;
NEEPSEEEIDAPKPK	NEEPS[79.9663]EEEIDAPKPK	K	K	117	131	15	2	5S(79.9663)	sp|Q9NR30|DDX21_HUMAN	Q9NR30	DDX21_HUMAN	DDX21	Nucleolar RNA helicase 2		sp|Q9NR30-2|DDX21_HUMAN	3	3.374046E7	MS/MS	STY:79.9663@NEEPS(1.0000)EEEIDAPKPK;
NEEPVRSPER	NEEPVRS[79.9663]PER	K	R	304	313	10	2	7S(79.9663)	sp|Q92922|SMRC1_HUMAN	Q92922	SMRC1_HUMAN	SMARCC1	SWI/SNF complex subunit SMARCC1			1	1.05067288E8	MS/MS	STY:79.9663@NEEPVRS(1.0000)PER;
NEGSESAPEGQAQQR	NEGSES[79.9663]APEGQAQQR	K	R	171	185	15	2,3	6S(79.9663)	sp|P67809|YBOX1_HUMAN	P67809	YBOX1_HUMAN	YBX1	Y-box-binding protein 1			4	2.83404774E9	MS/MS	STY:79.9663@NEGS(0.0600)ES(0.9400)APEGQAQQR;
NEGSESAPEGQAQQR	NEGS[79.9663]ESAPEGQAQQR	K	R	171	185	15	2	4S(79.9663)	sp|P67809|YBOX1_HUMAN	P67809	YBOX1_HUMAN	YBX1	Y-box-binding protein 1			26	2.77909965E9	MS/MS	STY:79.9663@NEGS(0.9470)ES(0.0530)APEGQAQQR;
NEGSESAPEGQAQQR	NEGS[79.9663]ES[79.9663]APEGQAQQR	K	R	171	185	15	2	4S(79.9663),6S(79.9663)	sp|P67809|YBOX1_HUMAN	P67809	YBOX1_HUMAN	YBX1	Y-box-binding protein 1			10	5.30877184E8	MS/MS	STY:79.9663@NEGS(1.0000)ES(1.0000)APEGQAQQR;
NEMGIPQQTTSPENAGPQNTK	NEMGIPQQTTSPENAGPQNT[79.9663]K	R	S	571	591	21	3	20T(79.9663)	sp|Q15398-1|DLGP5_HUMAN	Q15398-1	DLGP5_HUMAN	DLGAP5	Isoform 2 of Disks large-associated protein 5		sp|Q15398-3|DLGP5_HUMAN, sp|Q15398|DLGP5_HUMAN	1	2.6723872E7	MS/MS	STY:79.9663@NEMGIPQQT(0.0367)T(0.0540)S(0.0540)PENAGPQNT(0.8552)K;
NEMGIPQQTTSPENAGPQNTK	NEMGIPQQTT[79.9663]SPENAGPQNTK	R	S	571	591	21	3	10T(79.9663)	sp|Q15398-1|DLGP5_HUMAN	Q15398-1	DLGP5_HUMAN	DLGAP5	Isoform 2 of Disks large-associated protein 5		sp|Q15398-3|DLGP5_HUMAN, sp|Q15398|DLGP5_HUMAN	1	2.6723872E7	MS/MS	STY:79.9663@NEMGIPQQT(0.0380)T(0.8672)S(0.0665)PENAGPQNT(0.0283)K;
NEMGIPQQTTSPENAGPQNTK	NEMGIPQQT[79.9663]TSPENAGPQNTK	R	S	571	591	21	3	9T(79.9663)	sp|Q15398-1|DLGP5_HUMAN	Q15398-1	DLGP5_HUMAN	DLGAP5	Isoform 2 of Disks large-associated protein 5		sp|Q15398-3|DLGP5_HUMAN, sp|Q15398|DLGP5_HUMAN	1	2.6723872E7	MS/MS	STY:79.9663@NEMGIPQQT(0.3288)T(0.3288)S(0.3288)PENAGPQNT(0.0136)K;
NEMGIPQQTTSPENAGPQNTK	NEM[15.9949]GIPQQTT[79.9663]SPENAGPQNTK	R	S	571	591	21	3	10T(79.9663),3M(15.9949)	sp|Q15398-1|DLGP5_HUMAN	Q15398-1	DLGP5_HUMAN	DLGAP5	Isoform 2 of Disks large-associated protein 5		sp|Q15398-3|DLGP5_HUMAN, sp|Q15398|DLGP5_HUMAN	1	1.1789745E7	MS/MS	M:15.9949@NEM(1.0000)GIPQQTTSPENAGPQNTK;STY:79.9663@NEMGIPQQT(0.0282)T(0.4783)S(0.4783)PENAGPQNT(0.0151)K;
NEMGIPQQTTSPENAGPQNTK	NEM[15.9949]GIPQQT[79.9663]TSPENAGPQNTK	R	S	571	591	21	3	3M(15.9949),9T(79.9663)	sp|Q15398-1|DLGP5_HUMAN	Q15398-1	DLGP5_HUMAN	DLGAP5	Isoform 2 of Disks large-associated protein 5		sp|Q15398-3|DLGP5_HUMAN, sp|Q15398|DLGP5_HUMAN	1	1.1789745E7	MS/MS	M:15.9949@NEM(1.0000)GIPQQTTSPENAGPQNTK;STY:79.9663@NEMGIPQQT(0.3210)T(0.3210)S(0.3210)PENAGPQNT(0.0369)K;
NENTEGSPQEDGVELEGLK	NENTEGS[79.9663]PQEDGVELEGLK	K	Q	1267	1285	19	2	7S(79.9663)	sp|P11388-2|TOP2A_HUMAN	P11388-2	TOP2A_HUMAN	TOP2A	Isoform 2 of DNA topoisomerase 2-alpha		sp|P11388-3|TOP2A_HUMAN, sp|P11388-4|TOP2A_HUMAN, sp|P11388|TOP2A_HUMAN	3	5.30617088E8	MS/MS	STY:79.9663@NENT(0.0531)EGS(0.9469)PQEDGVELEGLK;
NENTEGSPQEDGVELEGLK	NENT[79.9663]EGSPQEDGVELEGLK	K	Q	1267	1285	19	2,3	4T(79.9663)	sp|P11388-2|TOP2A_HUMAN	P11388-2	TOP2A_HUMAN	TOP2A	Isoform 2 of DNA topoisomerase 2-alpha		sp|P11388-3|TOP2A_HUMAN, sp|P11388-4|TOP2A_HUMAN, sp|P11388|TOP2A_HUMAN	3	6.8571848E7	MS/MS	STY:79.9663@NENT(0.9435)EGS(0.0565)PQEDGVELEGLK;
NESEDNKFSDDSDDDFVQPR	NESEDNKFS[79.9663]DDS[79.9663]DDDFVQPR	R	K	983	1002	20	3	12S(79.9663),9S(79.9663)	sp|O15164-2|TIF1A_HUMAN	O15164-2	TIF1A_HUMAN	TRIM24	Isoform Short of Transcription intermediary factor 1-alpha		sp|O15164|TIF1A_HUMAN	5	2.006764E8	MS/MS	STY:79.9663@NES(0.1084)EDNKFS(0.9466)DDS(0.9450)DDDFVQPR;
NESSDSALGDSESEDTGHDMTR	NESSDSALGDSESEDTGHDMT[79.9663]R	R	Q	908	929	22	3	21T(79.9663)	sp|Q8TF40-3|FNIP1_HUMAN	Q8TF40-3	FNIP1_HUMAN	FNIP1	Isoform 3 of Folliculin-interacting protein 1		sp|Q8TF40|FNIP1_HUMAN	1	2.7931892E7	MS/MS	STY:79.9663@NES(0.0220)S(0.0220)DS(0.0220)ALGDS(0.0309)ES(0.0309)EDT(0.0309)GHDMT(0.8412)R;
NESSPAPPDSDADK	NESSPAPPDS[79.9663]DADK	K	L	665	678	14	2	10S(79.9663)	sp|Q8ND04-2|SMG8_HUMAN	Q8ND04-2	SMG8_HUMAN	SMG8	Isoform 2 of Nonsense-mediated mRNA decay factor SMG8		sp|Q8ND04|SMG8_HUMAN	1	2.0618862E7	MS/MS	STY:79.9663@NES(0.0660)S(0.0660)PAPPDS(0.8679)DADK;
NESEDNKFSDDSDDDFVQPR	NES[79.9663]EDNKFSDDS[79.9663]DDDFVQPR	R	K	983	1002	20	3	12S(79.9663),3S(79.9663)	sp|O15164-2|TIF1A_HUMAN	O15164-2	TIF1A_HUMAN	TRIM24	Isoform Short of Transcription intermediary factor 1-alpha		sp|O15164|TIF1A_HUMAN	1	2.006764E8	MS/MS	STY:79.9663@NES(0.7360)EDNKFS(0.5350)DDS(0.7290)DDDFVQPR;
NESEDNKFSDDSDDDFVQPR	NES[79.9663]EDNKFS[79.9663]DDSDDDFVQPR	R	K	983	1002	20	3	3S(79.9663),9S(79.9663)	sp|O15164-2|TIF1A_HUMAN	O15164-2	TIF1A_HUMAN	TRIM24	Isoform Short of Transcription intermediary factor 1-alpha		sp|O15164|TIF1A_HUMAN	2	2.006764E8	MS/MS	STY:79.9663@NES(0.7065)EDNKFS(0.7065)DDS(0.5871)DDDFVQPR;
NESEDNKFSDDSDDDFVQPR	NES[79.9663]EDNKFS[79.9663]DDS[79.9663]DDDFVQPR	R	K	983	1002	20	3	12S(79.9663),3S(79.9663),9S(79.9663)	sp|O15164-2|TIF1A_HUMAN	O15164-2	TIF1A_HUMAN	TRIM24	Isoform Short of Transcription intermediary factor 1-alpha		sp|O15164|TIF1A_HUMAN	4	2.2196184E7	MS/MS	STY:79.9663@NES(1.0000)EDNKFS(1.0000)DDS(1.0000)DDDFVQPR;
NESSDEISDAEQMPQHTLK	NES[79.9663]SDEISDAEQMPQHT[79.9663]LK	K	D	609	627	19	3	17T(79.9663),3S(79.9663)	sp|Q3L8U1-2|CHD9_HUMAN	Q3L8U1-2	CHD9_HUMAN	CHD9	Isoform 2 of Chromodomain-helicase-DNA-binding protein 9		sp|Q3L8U1-3|CHD9_HUMAN, sp|Q3L8U1|CHD9_HUMAN	1	0	MS/MS	STY:79.9663@NES(0.9333)S(0.0592)DEIS(0.0746)DAEQMPQHT(0.9328)LK;
NESSFSASLGRAGGVSAQR	NES[79.9663]SFSAS[79.9663]LGRAGGVS[79.9663]AQR	R	D	776	794	19	2	16S(79.9663),3S(79.9663),8S(79.9663)	sp|Q5JSZ5|PRC2B_HUMAN	Q5JSZ5	PRC2B_HUMAN	PRRC2B	Protein PRRC2B			1	0	MS/MS	STY:79.9663@NES(0.9221)S(0.1166)FS(0.1166)AS(0.9221)LGRAGGVS(0.9226)AQR;
NESSPAPPDSDADK	NES[79.9663]SPAPPDSDADK	K	L	665	678	14	2	3S(79.9663)	sp|Q8ND04-2|SMG8_HUMAN	Q8ND04-2	SMG8_HUMAN	SMG8	Isoform 2 of Nonsense-mediated mRNA decay factor SMG8		sp|Q8ND04|SMG8_HUMAN	2	2.0618862E7	MS/MS	STY:79.9663@NES(0.9333)S(0.0270)PAPPDS(0.0397)DADK;
NESSDEISDAEQMPQHTLK	NES[79.9663]S[79.9663]DEISDAEQMPQHTLK	K	D	609	627	19	3	3S(79.9663),4S(79.9663)	sp|Q3L8U1-2|CHD9_HUMAN	Q3L8U1-2	CHD9_HUMAN	CHD9	Isoform 2 of Chromodomain-helicase-DNA-binding protein 9		sp|Q3L8U1-3|CHD9_HUMAN, sp|Q3L8U1|CHD9_HUMAN	1	0	MS/MS	STY:79.9663@NES(0.6520)S(0.6520)DEIS(0.6520)DAEQMPQHT(0.0439)LK;
NEVNGTSEDIKSEGDTQSN	NEVNGTSEDIKSEGDT[79.9663]QSN	K	-	414	432	19	2	16T(79.9663)	sp|O95232|LC7L3_HUMAN	O95232	LC7L3_HUMAN	LUC7L3	Luc7-like protein 3			1	0	MS/MS	STY:79.9663@NEVNGT(0.1315)S(0.1315)EDIKS(0.0146)EGDT(0.3612)QS(0.3612)N;
NEVNGTSEDIKSEGDTQSN	NEVNGTSEDIKS[79.9663]EGDTQSN	K	-	414	432	19	2	12S(79.9663)	sp|O95232|LC7L3_HUMAN	O95232	LC7L3_HUMAN	LUC7L3	Luc7-like protein 3			2	0	MS/MS	STY:79.9663@NEVNGT(0.0139)S(0.0139)EDIKS(0.8502)EGDT(0.0610)QS(0.0610)N;
NEVNGTSEDIKSEGDTQSN	NEVNGTS[79.9663]EDIKSEGDTQSN	K	-	414	432	19	2	7S(79.9663)	sp|O95232|LC7L3_HUMAN	O95232	LC7L3_HUMAN	LUC7L3	Luc7-like protein 3			1	2.3747324E7	MS/MS	STY:79.9663@NEVNGT(0.0280)S(0.9022)EDIKS(0.0158)EGDT(0.0299)QS(0.0241)N;
NEVNGTSEDIKSEGDTQSN	NEVNGTS[79.9663]EDIKSEGDT[79.9663]QSN	K	-	414	432	19	2	16T(79.9663),7S(79.9663)	sp|O95232|LC7L3_HUMAN	O95232	LC7L3_HUMAN	LUC7L3	Luc7-like protein 3			2	4.80963E7	MS/MS	STY:79.9663@NEVNGT(0.0305)S(0.7113)EDIKS(0.0332)EGDT(0.6125)QS(0.6125)N;
NEVNGTSEDIKSEGDTQSN	NEVNGT[79.9663]S[79.9663]EDIKSEGDTQSN	K	-	414	432	19	2	6T(79.9663),7S(79.9663)	sp|O95232|LC7L3_HUMAN	O95232	LC7L3_HUMAN	LUC7L3	Luc7-like protein 3			1	0	MS/MS	STY:79.9663@NEVNGT(0.8212)S(0.8212)EDIKS(0.0589)EGDT(0.1493)QS(0.1493)N;
NFDFEGSLSPVIAPK	NFDFEGSLS[79.9663]PVIAPK	R	K	680	694	15	2	9S(79.9663)	sp|Q9H1A4|APC1_HUMAN	Q9H1A4	APC1_HUMAN	ANAPC1	Anaphase-promoting complex subunit 1			1	0	MS/MS	STY:79.9663@NFDFEGS(0.0575)LS(0.9425)PVIAPK;
NFSDNQLQEGK	NFS[79.9663]DNQLQEGK	R	N	182	192	11	2	3S(79.9663)	sp|P37802-2|TAGL2_HUMAN	P37802-2	TAGL2_HUMAN	TAGLN2	Isoform 2 of Transgelin-2		sp|P37802|TAGL2_HUMAN	2	4.5292124E7	MS/MS	STY:79.9663@NFS(1.0000)DNQLQEGK;
NFYESDDDQK	NFYES[79.9663]DDDQK	K	E	223	232	10	2	5S(79.9663)	sp|O00203-3|AP3B1_HUMAN	O00203-3	AP3B1_HUMAN	AP3B1	Isoform 2 of AP-3 complex subunit beta-1		sp|O00203|AP3B1_HUMAN	4	2.70496896E8	MS/MS	STY:79.9663@NFY(0.0541)ES(0.9459)DDDQK;
NFYESDDDQK	NFY[79.9663]ESDDDQK	K	E	223	232	10	2	3Y(79.9663)	sp|O00203-3|AP3B1_HUMAN	O00203-3	AP3B1_HUMAN	AP3B1	Isoform 2 of AP-3 complex subunit beta-1		sp|O00203|AP3B1_HUMAN	3	2.70496896E8	MS/MS	STY:79.9663@NFY(0.5000)ES(0.5000)DDDQK;
NGFPHPEPDCNPSEAASEESNSEIEQEIPVEQK	NGFPHPEPDC[57.0215]NPSEAASEESNS[79.9663]EIEQEIPVEQK	K	E	152	184	33	3	10C(57.0215),22S(79.9663)	sp|Q9NR30|DDX21_HUMAN	Q9NR30	DDX21_HUMAN	DDX21	Nucleolar RNA helicase 2		sp|Q9NR30-2|DDX21_HUMAN	2	1.8277018E7	MS/MS	STY:79.9663@NGFPHPEPDCNPS(0.0239)EAAS(0.0264)EES(0.0264)NS(0.9233)EIEQEIPVEQK;
NGFPHPEPDCNPSEAASEESNSEIEQEIPVEQK	NGFPHPEPDC[57.0215]NPSEAASEES[79.9663]NSEIEQEIPVEQK	K	E	152	184	33	3,4	10C(57.0215),20S(79.9663)	sp|Q9NR30|DDX21_HUMAN	Q9NR30	DDX21_HUMAN	DDX21	Nucleolar RNA helicase 2		sp|Q9NR30-2|DDX21_HUMAN	5	0	MS/MS	STY:79.9663@NGFPHPEPDCNPS(0.1081)EAAS(0.1306)EES(0.7452)NS(0.0161)EIEQEIPVEQK;
NGFPHPEPDCNPSEAASEESNSEIEQEIPVEQK	NGFPHPEPDC[57.0215]NPSEAASEES[79.9663]NS[79.9663]EIEQEIPVEQK	K	E	152	184	33	3	10C(57.0215),20S(79.9663),22S(79.9663)	sp|Q9NR30|DDX21_HUMAN	Q9NR30	DDX21_HUMAN	DDX21	Nucleolar RNA helicase 2		sp|Q9NR30-2|DDX21_HUMAN	10	1.774784E8	MS/MS	STY:79.9663@NGFPHPEPDCNPS(0.0597)EAAS(0.0662)EES(0.9370)NS(0.9372)EIEQEIPVEQK;
NGFPHPEPDCNPSEAASEESNSEIEQEIPVEQK	NGFPHPEPDC[57.0215]NPSEAAS[79.9663]EESNSEIEQEIPVEQK	K	E	152	184	33	3	10C(57.0215),17S(79.9663)	sp|Q9NR30|DDX21_HUMAN	Q9NR30	DDX21_HUMAN	DDX21	Nucleolar RNA helicase 2		sp|Q9NR30-2|DDX21_HUMAN	2	0	MS/MS	STY:79.9663@NGFPHPEPDCNPS(0.0573)EAAS(0.6645)EES(0.1391)NS(0.1391)EIEQEIPVEQK;
NGFPHPEPDCNPSEAASEESNSEIEQEIPVEQK	NGFPHPEPDC[57.0215]NPSEAAS[79.9663]EESNS[79.9663]EIEQEIPVEQK	K	E	152	184	33	3,4	10C(57.0215),17S(79.9663),22S(79.9663)	sp|Q9NR30|DDX21_HUMAN	Q9NR30	DDX21_HUMAN	DDX21	Nucleolar RNA helicase 2		sp|Q9NR30-2|DDX21_HUMAN	3	0	MS/MS	STY:79.9663@NGFPHPEPDCNPS(0.0492)EAAS(0.7172)EES(0.5204)NS(0.7133)EIEQEIPVEQK;
NGFPHPEPDCNPSEAASEESNSEIEQEIPVEQK	NGFPHPEPDC[57.0215]NPSEAAS[79.9663]EES[79.9663]NSEIEQEIPVEQK	K	E	152	184	33	3	10C(57.0215),17S(79.9663),20S(79.9663)	sp|Q9NR30|DDX21_HUMAN	Q9NR30	DDX21_HUMAN	DDX21	Nucleolar RNA helicase 2		sp|Q9NR30-2|DDX21_HUMAN	5	1.78640896E8	MS/MS	STY:79.9663@NGFPHPEPDCNPS(0.0681)EAAS(0.8993)EES(0.8993)NS(0.1333)EIEQEIPVEQK;
NGFPHPEPDCNPSEAASEESNSEIEQEIPVEQK	NGFPHPEPDC[57.0215]NPSEAAS[79.9663]EES[79.9663]NS[79.9663]EIEQEIPVEQK	K	E	152	184	33	3,4	10C(57.0215),17S(79.9663),20S(79.9663),22S(79.9663)	sp|Q9NR30|DDX21_HUMAN	Q9NR30	DDX21_HUMAN	DDX21	Nucleolar RNA helicase 2		sp|Q9NR30-2|DDX21_HUMAN	24	0	MS/MS	STY:79.9663@NGFPHPEPDCNPS(0.1591)EAAS(0.9470)EES(0.9470)NS(0.9470)EIEQEIPVEQK;
NGFPHPEPDCNPSEAASEESNSEIEQEIPVEQK	NGFPHPEPDC[57.0215]NPS[79.9663]EAASEESNSEIEQEIPVEQK	K	E	152	184	33	3	10C(57.0215),13S(79.9663)	sp|Q9NR30|DDX21_HUMAN	Q9NR30	DDX21_HUMAN	DDX21	Nucleolar RNA helicase 2		sp|Q9NR30-2|DDX21_HUMAN	4	0	MS/MS	STY:79.9663@NGFPHPEPDCNPS(0.9318)EAAS(0.0233)EES(0.0225)NS(0.0225)EIEQEIPVEQK;
NGFPHPEPDCNPSEAASEESNSEIEQEIPVEQK	NGFPHPEPDC[57.0215]NPS[79.9663]EAASEESNS[79.9663]EIEQEIPVEQK	K	E	152	184	33	3	10C(57.0215),13S(79.9663),22S(79.9663)	sp|Q9NR30|DDX21_HUMAN	Q9NR30	DDX21_HUMAN	DDX21	Nucleolar RNA helicase 2		sp|Q9NR30-2|DDX21_HUMAN	5	1.76977152E8	MS/MS	STY:79.9663@NGFPHPEPDCNPS(0.8101)EAAS(0.2836)EES(0.0897)NS(0.8166)EIEQEIPVEQK;
NGFPHPEPDCNPSEAASEESNSEIEQEIPVEQK	NGFPHPEPDC[57.0215]NPS[79.9663]EAASEES[79.9663]NSEIEQEIPVEQK	K	E	152	184	33	3	10C(57.0215),13S(79.9663),20S(79.9663)	sp|Q9NR30|DDX21_HUMAN	Q9NR30	DDX21_HUMAN	DDX21	Nucleolar RNA helicase 2		sp|Q9NR30-2|DDX21_HUMAN	2	0	MS/MS	STY:79.9663@NGFPHPEPDCNPS(0.8970)EAAS(0.1165)EES(0.8978)NS(0.0887)EIEQEIPVEQK;
NGFPHPEPDCNPSEAASEESNSEIEQEIPVEQK	NGFPHPEPDC[57.0215]NPS[79.9663]EAASEES[79.9663]NS[79.9663]EIEQEIPVEQK	K	E	152	184	33	3	10C(57.0215),13S(79.9663),20S(79.9663),22S(79.9663)	sp|Q9NR30|DDX21_HUMAN	Q9NR30	DDX21_HUMAN	DDX21	Nucleolar RNA helicase 2		sp|Q9NR30-2|DDX21_HUMAN	8	0	MS/MS	STY:79.9663@NGFPHPEPDCNPS(0.8794)EAAS(0.3640)EES(0.8783)NS(0.8783)EIEQEIPVEQK;
NGFPHPEPDCNPSEAASEESNSEIEQEIPVEQK	NGFPHPEPDC[57.0215]NPS[79.9663]EAAS[79.9663]EESNSEIEQEIPVEQK	K	E	152	184	33	3,4	10C(57.0215),13S(79.9663),17S(79.9663)	sp|Q9NR30|DDX21_HUMAN	Q9NR30	DDX21_HUMAN	DDX21	Nucleolar RNA helicase 2		sp|Q9NR30-2|DDX21_HUMAN	10	1.78640896E8	MS/MS	STY:79.9663@NGFPHPEPDCNPS(0.9147)EAAS(0.9180)EES(0.0939)NS(0.0734)EIEQEIPVEQK;
NGFPHPEPDCNPSEAASEESNSEIEQEIPVEQK	NGFPHPEPDC[57.0215]NPS[79.9663]EAAS[79.9663]EESNS[79.9663]EIEQEIPVEQK	K	E	152	184	33	3	10C(57.0215),13S(79.9663),17S(79.9663),22S(79.9663)	sp|Q9NR30|DDX21_HUMAN	Q9NR30	DDX21_HUMAN	DDX21	Nucleolar RNA helicase 2		sp|Q9NR30-2|DDX21_HUMAN	3	0	MS/MS	STY:79.9663@NGFPHPEPDCNPS(0.9430)EAAS(0.9452)EES(0.1666)NS(0.9452)EIEQEIPVEQK;
NGFPHPEPDCNPSEAASEESNSEIEQEIPVEQK	NGFPHPEPDC[57.0215]NPS[79.9663]EAAS[79.9663]EES[79.9663]NSEIEQEIPVEQK	K	E	152	184	33	3,4	10C(57.0215),13S(79.9663),17S(79.9663),20S(79.9663)	sp|Q9NR30|DDX21_HUMAN	Q9NR30	DDX21_HUMAN	DDX21	Nucleolar RNA helicase 2		sp|Q9NR30-2|DDX21_HUMAN	12	0	MS/MS	STY:79.9663@NGFPHPEPDCNPS(0.9130)EAAS(0.9130)EES(0.9130)NS(0.2609)EIEQEIPVEQK;
NGGEDTDNEEGEEENPLEIK	NGGEDT[79.9663]DNEEGEEENPLEIK	K	E	4893	4912	20	2,3	6T(79.9663)	sp|Q9NU22|MDN1_HUMAN	Q9NU22	MDN1_HUMAN	MDN1	Midasin			4	5.401372E7	MS/MS	STY:79.9663@NGGEDT(1.0000)DNEEGEEENPLEIK;
NGGSSPESDVGTDNK	NGGS[79.9663]SPESDVGTDNK	K	L	1803	1817	15	2	4S(79.9663)	sp|Q15652-3|JHD2C_HUMAN	Q15652-3	JHD2C_HUMAN	JMJD1C	Isoform 3 of Probable JmjC domain-containing histone demethylation protein 2C		sp|Q15652|JHD2C_HUMAN	2	0	MS/MS	STY:79.9663@NGGS(0.4858)S(0.4858)PES(0.0142)DVGT(0.0142)DNK;
NGILAIEGTGSDVDDDMSGDEK	NGILAIEGTGSDVDDDMS[79.9663]GDEK	R	Q	1583	1604	22	3	18S(79.9663)	sp|Q93008-3|USP9X_HUMAN	Q93008-3	USP9X_HUMAN	USP9X	Isoform 2 of Probable ubiquitin carboxyl-terminal hydrolase FAF-X		sp|Q93008|USP9X_HUMAN	1	0	MS/MS	STY:79.9663@NGILAIEGT(0.2316)GS(0.2316)DVDDDMS(0.5369)GDEK;
NGILASPQSAPGNLDNSK	NGILASPQS[79.9663]APGNLDNSK	R	S	255	272	18	2	9S(79.9663)	sp|Q9Y6M7-11|S4A7_HUMAN	Q9Y6M7-11	S4A7_HUMAN	SLC4A7	Isoform 11 of Sodium bicarbonate cotransporter 3		sp|Q9Y6M7-13|S4A7_HUMAN, sp|Q9Y6M7-14|S4A7_HUMAN, sp|Q9Y6M7-2|S4A7_HUMAN, sp|Q9Y6M7-3|S4A7_HUMAN, sp|Q9Y6M7-4|S4A7_HUMAN, sp|Q9Y6M7-6|S4A7_HUMAN, sp|Q9Y6M7-9|S4A7_HUMAN	1	0	MS/MS	STY:79.9663@NGILAS(0.0234)PQS(0.8054)APGNLDNS(0.1711)K;
NGLPGSRPGSPER	NGLPGS[79.9663]RPGS[79.9663]PER	K	E	81	93	13	2	10S(79.9663),6S(79.9663)	sp|Q92993-2|KAT5_HUMAN	Q92993-2	KAT5_HUMAN	KAT5	Isoform 1 of Histone acetyltransferase KAT5		sp|Q92993-3|KAT5_HUMAN, sp|Q92993-4|KAT5_HUMAN, sp|Q92993|KAT5_HUMAN	1	1.7129156E7	MS/MS	STY:79.9663@NGLPGS(1.0000)RPGS(1.0000)PER;
NGPLNESQEDEEDSEHGTSLNR	NGPLNES[79.9663]QEDEEDSEHGTSLNR	R	E	318	339	22	3	7S(79.9663)	sp|Q9H2K8|TAOK3_HUMAN	Q9H2K8	TAOK3_HUMAN	TAOK3	Serine/threonine-protein kinase TAO3			4	1.8455514E7	MS/MS	STY:79.9663@NGPLNES(0.7723)QEDEEDS(0.0813)EHGT(0.0813)S(0.0651)LNR;
NGSLDSPGKQDTEEDEEEDEK	NGSLDSPGKQDT[79.9663]EEDEEEDEK	K	D	134	154	21	3	12T(79.9663)	sp|Q9Y266|NUDC_HUMAN	Q9Y266	NUDC_HUMAN	NUDC	Nuclear migration protein nudC			3	0	MS/MS	STY:79.9663@NGS(0.0392)LDS(0.0392)PGKQDT(0.9217)EEDEEEDEK;
NGSLDSPGKQDTEEDEEEDEK	NGSLDS[79.9663]PGKQDTEEDEEEDEK	K	D	134	154	21	3	6S(79.9663)	sp|Q9Y266|NUDC_HUMAN	Q9Y266	NUDC_HUMAN	NUDC	Nuclear migration protein nudC			4	1.4866821E7	MS/MS	STY:79.9663@NGS(0.1135)LDS(0.8588)PGKQDT(0.0277)EEDEEEDEK;
NGSLDSPGKQDTEEDEEEDEK	NGSLDS[79.9663]PGKQDT[79.9663]EEDEEEDEK	K	D	134	154	21	3	12T(79.9663),6S(79.9663)	sp|Q9Y266|NUDC_HUMAN	Q9Y266	NUDC_HUMAN	NUDC	Nuclear migration protein nudC			2	8421828	MS/MS	STY:79.9663@NGS(0.1536)LDS(0.9231)PGKQDT(0.9233)EEDEEEDEK;
NGSNPETTTSGGCHSPEDTPK	NGSNPET[79.9663]TTSGGC[57.0215]HSPEDTPK	K	D	52	72	21	3	13C(57.0215),7T(79.9663)	sp|Q08379|GOGA2_HUMAN	Q08379	GOGA2_HUMAN	GOLGA2	Golgin subfamily A member 2			1	0	MS/MS	STY:79.9663@NGS(0.0041)NPET(0.2371)T(0.2371)T(0.2371)S(0.2371)GGCHS(0.0428)PEDT(0.0046)PK;
NGSPTPAGSLGGGAVATAGGPGSR	NGSPT[79.9663]PAGSLGGGAVATAGGPGSR	R	L	8	31	24	2	5T(79.9663)	sp|Q6P1L5|F117B_HUMAN	Q6P1L5	F117B_HUMAN	FAM117B	Protein FAM117B		sp|Q6P1L5-2|F117B_HUMAN	1	0	MS/MS	STY:79.9663@NGS(0.0254)PT(0.9214)PAGS(0.0147)LGGGAVAT(0.0192)AGGPGS(0.0192)R;
NGSTAVAESVASPQK	NGSTAVAESVAS[79.9663]PQK	K	T	1022	1036	15	2	12S(79.9663)	sp|Q12888-2|TP53B_HUMAN	Q12888-2	TP53B_HUMAN	TP53BP1	Isoform 2 of TP53-binding protein 1		sp|Q12888-3|TP53B_HUMAN, sp|Q12888|TP53B_HUMAN	5	0	MS/MS	STY:79.9663@NGS(0.0190)T(0.0191)AVAES(0.0191)VAS(0.9429)PQK;
NGSTAVAESVASPQK	NGSTAVAES[79.9663]VASPQK	K	T	1022	1036	15	2	9S(79.9663)	sp|Q12888-2|TP53B_HUMAN	Q12888-2	TP53B_HUMAN	TP53BP1	Isoform 2 of TP53-binding protein 1		sp|Q12888-3|TP53B_HUMAN, sp|Q12888|TP53B_HUMAN	3	0	MS/MS	STY:79.9663@NGS(0.0180)T(0.0180)AVAES(0.5285)VAS(0.4354)PQK;
NGSEADIDEGLYSR	NGS[79.9663]EADIDEGLYSR	K	Q	44	57	14	2	3S(79.9663)	sp|P22314|UBA1_HUMAN	P22314	UBA1_HUMAN	UBA1	Ubiquitin-like modifier-activating enzyme 1		sp|P22314-2|UBA1_HUMAN	4	0	MS/MS	STY:79.9663@NGS(0.9455)EADIDEGLY(0.0273)S(0.0273)R;
NGSLDSPGK	NGS[79.9663]LDSPGK	K	Q	134	142	9	2	3S(79.9663)	sp|Q9Y266|NUDC_HUMAN	Q9Y266	NUDC_HUMAN	NUDC	Nuclear migration protein nudC			3	4.4862032E7	MS/MS	STY:79.9663@NGS(0.9456)LDS(0.0544)PGK;
NGSLDSPGKQDTEEDEEEDEK	NGS[79.9663]LDSPGKQDTEEDEEEDEK	K	D	134	154	21	3	3S(79.9663)	sp|Q9Y266|NUDC_HUMAN	Q9Y266	NUDC_HUMAN	NUDC	Nuclear migration protein nudC			2	0	MS/MS	STY:79.9663@NGS(0.8635)LDS(0.1067)PGKQDT(0.0297)EEDEEEDEK;
NGSLDSPGKQDTEEDEEEDEK	NGS[79.9663]LDSPGKQDT[79.9663]EEDEEEDEK	K	D	134	154	21	3	12T(79.9663),3S(79.9663)	sp|Q9Y266|NUDC_HUMAN	Q9Y266	NUDC_HUMAN	NUDC	Nuclear migration protein nudC			3	0	MS/MS	STY:79.9663@NGS(0.8605)LDS(0.2773)PGKQDT(0.8622)EEDEEEDEK;
NGSLDSPGKQDTEEDEEEDEK	NGS[79.9663]LDS[79.9663]PGKQDTEEDEEEDEK	K	D	134	154	21	3	3S(79.9663),6S(79.9663)	sp|Q9Y266|NUDC_HUMAN	Q9Y266	NUDC_HUMAN	NUDC	Nuclear migration protein nudC			1	0	MS/MS	STY:79.9663@NGS(0.6843)LDS(0.6993)PGKQDT(0.6164)EEDEEEDEK;
NGSNPETTTSGGCHSPEDTPK	NGS[79.9663]NPETTTSGGC[57.0215]HSPEDTPK	K	D	52	72	21	3	13C(57.0215),3S(79.9663)	sp|Q08379|GOGA2_HUMAN	Q08379	GOGA2_HUMAN	GOLGA2	Golgin subfamily A member 2			1	0	MS/MS	STY:79.9663@NGS(0.1771)NPET(0.1374)T(0.1331)T(0.1517)S(0.1419)GGCHS(0.1312)PEDT(0.1276)PK;
NGSPPPGAPSSR	NGS[79.9663]PPPGAPSSR	R	F	60	71	12	2	3S(79.9663)	sp|Q9Y3Q8|T22D4_HUMAN	Q9Y3Q8	T22D4_HUMAN	TSC22D4	TSC22 domain family protein 4			4	0	MS/MS	STY:79.9663@NGS(0.9449)PPPGAPS(0.0275)S(0.0275)R;
NGSPSLGRDSPDTMLASPQEEGEGPSSTTESSER	NGS[79.9663]PS[79.9663]LGRDSPDTMLASPQEEGEGPSSTTESSER	R	S	335	368	34	3	3S(79.9663),5S(79.9663)	sp|Q8IWE5-2|PKHM2_HUMAN	Q8IWE5-2	PKHM2_HUMAN	PLEKHM2	Isoform 2 of Pleckstrin homology domain-containing family M member 2		sp|Q8IWE5|PKHM2_HUMAN	1	0	MS/MS	STY:79.9663@NGS(0.4248)PS(0.4248)LGRDS(0.0643)PDT(0.3151)MLAS(0.3151)PQEEGEGPS(0.0527)S(0.0527)T(0.0927)T(0.0927)ES(0.0725)S(0.0927)ER;
NGTSGSDSPGQAVEAEEIVK	NGTSGSDS[79.9663]PGQAVEAEEIVK	K	Q	158	177	20	2	8S(79.9663)	sp|Q05D32|CTSL2_HUMAN	Q05D32	CTSL2_HUMAN	CTDSPL2	CTD small phosphatase-like protein 2			1	0	MS/MS	STY:79.9663@NGT(0.1036)S(0.1036)GS(0.0165)DS(0.7762)PGQAVEAEEIVK;
NGTSGSDSPGQAVEAEEIVK	NGT[79.9663]SGSDSPGQAVEAEEIVK	K	Q	158	177	20	2	3T(79.9663)	sp|Q05D32|CTSL2_HUMAN	Q05D32	CTSL2_HUMAN	CTDSPL2	CTD small phosphatase-like protein 2			1	0	MS/MS	STY:79.9663@NGT(0.2500)S(0.2500)GS(0.2500)DS(0.2500)PGQAVEAEEIVK;
NGVAAEVSPAK	NGVAAEVS[79.9663]PAK	K	E	118	128	11	2	8S(79.9663)	sp|Q9BW71|HIRP3_HUMAN	Q9BW71	HIRP3_HUMAN	HIRIP3	HIRA-interacting protein 3			2	0	MS/MS	STY:79.9663@NGVAAEVS(1.0000)PAK;
NHAGSPGCEESDAGK	NHAGS[79.9663]PGC[57.0215]EESDAGK	K	E	336	350	15	2	5S(79.9663),8C(57.0215)	sp|P42575|CASP2_HUMAN	P42575	CASP2_HUMAN	CASP2	Caspase-2			1	0	MS/MS	STY:79.9663@NHAGS(0.9209)PGCEES(0.0791)DAGK;
NHETDGGSAHGDDDDDGPHFEPVVPLPDK	NHETDGGS[79.9663]AHGDDDDDGPHFEPVVPLPDK	K	I	1153	1181	29	3,4	8S(79.9663)	sp|P49792|RBP2_HUMAN	P49792	RBP2_HUMAN	RANBP2	E3 SUMO-protein ligase RanBP2			4	1.31198016E8	MS/MS	STY:79.9663@NHET(0.0689)DGGS(0.9311)AHGDDDDDGPHFEPVVPLPDK;
NHETDGGSAHGDDDDDGPHFEPVVPLPDK	NHET[79.9663]DGGSAHGDDDDDGPHFEPVVPLPDK	K	I	1153	1181	29	3,4	4T(79.9663)	sp|P49792|RBP2_HUMAN	P49792	RBP2_HUMAN	RANBP2	E3 SUMO-protein ligase RanBP2			11	7.4677704E7	MS/MS	STY:79.9663@NHET(0.9036)DGGS(0.0964)AHGDDDDDGPHFEPVVPLPDK;
NHLSPQQGGATPQVPSPCCR	NHLSPQQGGAT[79.9663]PQVPS[79.9663]PC[57.0215]C[57.0215]R	K	F	166	185	20	3	11T(79.9663),16S(79.9663),18C(57.0215),19C(57.0215)	sp|Q9H4L4|SENP3_HUMAN	Q9H4L4	SENP3_HUMAN	SENP3	Sentrin-specific protease 3			1	0	MS/MS	STY:79.9663@NHLS(0.3427)PQQGGAT(0.8274)PQVPS(0.8298)PCCR;
NHLSPQQGGATPQVPSPCCR	NHLS[79.9663]PQQGGATPQVPS[79.9663]PC[57.0215]C[57.0215]R	K	F	166	185	20	3	16S(79.9663),18C(57.0215),19C(57.0215),4S(79.9663)	sp|Q9H4L4|SENP3_HUMAN	Q9H4L4	SENP3_HUMAN	SENP3	Sentrin-specific protease 3			5	4.9132836E7	MS/MS	STY:79.9663@NHLS(0.9326)PQQGGAT(0.1347)PQVPS(0.9328)PCCR;
NHLSPQQGGATPQVPSPCCR	NHLS[79.9663]PQQGGAT[79.9663]PQVPSPC[57.0215]C[57.0215]R	K	F	166	185	20	3	11T(79.9663),18C(57.0215),19C(57.0215),4S(79.9663)	sp|Q9H4L4|SENP3_HUMAN	Q9H4L4	SENP3_HUMAN	SENP3	Sentrin-specific protease 3			2	4.912792E7	MS/MS	STY:79.9663@NHLS(0.6875)PQQGGAT(0.6587)PQVPS(0.6538)PCCR;
NHSDSSTSESEVSSVSPLK	NHSDSSTSESEVSSVS[79.9663]PLK	K	N	154	172	19	2,3	16S(79.9663)	sp|Q9NY27-2|PP4R2_HUMAN	Q9NY27-2	PP4R2_HUMAN	PPP4R2	Isoform 2 of Serine/threonine-protein phosphatase 4 regulatory subunit 2		sp|Q9NY27-3|PP4R2_HUMAN, sp|Q9NY27|PP4R2_HUMAN	2	1.30674584E8	MS/MS	STY:79.9663@NHS(0.0080)DS(0.0082)S(0.0082)T(0.0082)S(0.0082)ES(0.0082)EVS(0.0082)S(0.0082)VS(0.9343)PLK;
NHSDSSTSESEVSSVSPLK	NHSDSSTSESEVSS[79.9663]VSPLK	K	N	154	172	19	2	14S(79.9663)	sp|Q9NY27-2|PP4R2_HUMAN	Q9NY27-2	PP4R2_HUMAN	PPP4R2	Isoform 2 of Serine/threonine-protein phosphatase 4 regulatory subunit 2		sp|Q9NY27-3|PP4R2_HUMAN, sp|Q9NY27|PP4R2_HUMAN	1	1.11324264E8	MS/MS	STY:79.9663@NHS(0.0134)DS(0.0134)S(0.0134)T(0.0134)S(0.0121)ES(0.0071)EVS(0.0071)S(0.8725)VS(0.0477)PLK;
NHSDSSTSESEVSSVSPLK	NHSDSSTSESEVS[79.9663]SVSPLK	K	N	154	172	19	2,3	13S(79.9663)	sp|Q9NY27-2|PP4R2_HUMAN	Q9NY27-2	PP4R2_HUMAN	PPP4R2	Isoform 2 of Serine/threonine-protein phosphatase 4 regulatory subunit 2		sp|Q9NY27-3|PP4R2_HUMAN, sp|Q9NY27|PP4R2_HUMAN	3	1.30674584E8	MS/MS	STY:79.9663@NHS(0.0055)DS(0.0056)S(0.0056)T(0.0056)S(0.0051)ES(0.0045)EVS(0.3227)S(0.3227)VS(0.3227)PLK;
NHSDSSTSESEVSSVSPLK	NHSDSSTSES[79.9663]EVSSVSPLK	K	N	154	172	19	2,3	10S(79.9663)	sp|Q9NY27-2|PP4R2_HUMAN	Q9NY27-2	PP4R2_HUMAN	PPP4R2	Isoform 2 of Serine/threonine-protein phosphatase 4 regulatory subunit 2		sp|Q9NY27-3|PP4R2_HUMAN, sp|Q9NY27|PP4R2_HUMAN	2	0	MS/MS	STY:79.9663@NHS(0.0035)DS(0.0038)S(0.0038)T(0.0039)S(0.0046)ES(0.2451)EVS(0.2451)S(0.2451)VS(0.2451)PLK;
NHSDSSTSESEVSSVSPLK	NHSDS[79.9663]STSESEVSSVSPLK	K	N	154	172	19	2	5S(79.9663)	sp|Q9NY27-2|PP4R2_HUMAN	Q9NY27-2	PP4R2_HUMAN	PPP4R2	Isoform 2 of Serine/threonine-protein phosphatase 4 regulatory subunit 2		sp|Q9NY27-3|PP4R2_HUMAN, sp|Q9NY27|PP4R2_HUMAN	1	0	MS/MS	STY:79.9663@NHS(0.0819)DS(0.1148)S(0.1148)T(0.1148)S(0.1148)ES(0.1148)EVS(0.1148)S(0.1148)VS(0.1148)PLK;
NHSVNEEEQEEQGEGSEDEWEQVGPR	NHSVNEEEQEEQGEGS[79.9663]EDEWEQVGPR	K	N	609	634	26	3	16S(79.9663)	sp|Q14694-2|UBP10_HUMAN	Q14694-2	UBP10_HUMAN	USP10	Isoform 2 of Ubiquitin carboxyl-terminal hydrolase 10		sp|Q14694-3|UBP10_HUMAN, sp|Q14694|UBP10_HUMAN	16	4.84194048E8	MS/MS	STY:79.9663@NHS(0.0529)VNEEEQEEQGEGS(0.9471)EDEWEQVGPR;
NHSGSRTPPVALNSSR	NHS[79.9663]GS[79.9663]RT[79.9663]PPVALNSSR	R	M	2098	2113	16	2	3S(79.9663),5S(79.9663),7T(79.9663)	sp|Q9UQ35|SRRM2_HUMAN	Q9UQ35	SRRM2_HUMAN	SRRM2	Serine/arginine repetitive matrix protein 2			3	4.5662076E7	MS/MS	STY:79.9663@NHS(0.9106)GS(0.9105)RT(0.9105)PPVALNS(0.1236)S(0.1448)R;
NHSVNEEEQEEQGEGSEDEWEQVGPR	NHS[79.9663]VNEEEQEEQGEGSEDEWEQVGPR	K	N	609	634	26	3	3S(79.9663)	sp|Q14694-2|UBP10_HUMAN	Q14694-2	UBP10_HUMAN	USP10	Isoform 2 of Ubiquitin carboxyl-terminal hydrolase 10		sp|Q14694-3|UBP10_HUMAN, sp|Q14694|UBP10_HUMAN	4	4.84194048E8	MS/MS	STY:79.9663@NHS(0.9342)VNEEEQEEQGEGS(0.0658)EDEWEQVGPR;
NHSVNEEEQEEQGEGSEDEWEQVGPR	NHS[79.9663]VNEEEQEEQGEGS[79.9663]EDEWEQVGPR	K	N	609	634	26	3	16S(79.9663),3S(79.9663)	sp|Q14694-2|UBP10_HUMAN	Q14694-2	UBP10_HUMAN	USP10	Isoform 2 of Ubiquitin carboxyl-terminal hydrolase 10		sp|Q14694-3|UBP10_HUMAN, sp|Q14694|UBP10_HUMAN	2	2.9893184E7	MS/MS	STY:79.9663@NHS(1.0000)VNEEEQEEQGEGS(1.0000)EDEWEQVGPR;
NIPSPGQLDPDTR	NIPS[79.9663]PGQLDPDTR	R	I	2556	2568	13	2	4S(79.9663)	sp|Q9P2D1|CHD7_HUMAN	Q9P2D1	CHD7_HUMAN	CHD7	Chromodomain-helicase-DNA-binding protein 7			1	1.846155E7	MS/MS	STY:79.9663@NIPS(0.8438)PGQLDPDT(0.1562)R;
NIVVDDITEQKPEPQDDGKSTESDVK	NIVVDDITEQKPEPQDDGKS[79.9663]TES[79.9663]DVK	K	A	216	241	26	3	20S(79.9663),23S(79.9663)	sp|Q9Y4W2-2|LAS1L_HUMAN	Q9Y4W2-2	LAS1L_HUMAN	LAS1L	Isoform 2 of Ribosomal biogenesis protein LAS1L		sp|Q9Y4W2-3|LAS1L_HUMAN, sp|Q9Y4W2-4|LAS1L_HUMAN, sp|Q9Y4W2|LAS1L_HUMAN	3	8.5403256E7	MS/MS	STY:79.9663@NIVVDDIT(0.4113)EQKPEPQDDGKS(0.7086)T(0.1742)ES(0.7059)DVK;
NIVVDDITEQKPEPQDDGKSTESDVK	NIVVDDITEQKPEPQDDGKS[79.9663]T[79.9663]ESDVK	K	A	216	241	26	3	20S(79.9663),21T(79.9663)	sp|Q9Y4W2-2|LAS1L_HUMAN	Q9Y4W2-2	LAS1L_HUMAN	LAS1L	Isoform 2 of Ribosomal biogenesis protein LAS1L		sp|Q9Y4W2-3|LAS1L_HUMAN, sp|Q9Y4W2-4|LAS1L_HUMAN, sp|Q9Y4W2|LAS1L_HUMAN	1	6.1071264E7	MS/MS	STY:79.9663@NIVVDDIT(0.2438)EQKPEPQDDGKS(0.5854)T(0.5854)ES(0.5854)DVK;
NIVVDDITEQKPEPQDDGKSTESDVK	NIVVDDIT[79.9663]EQKPEPQDDGKSTES[79.9663]DVK	K	A	216	241	26	3	23S(79.9663),8T(79.9663)	sp|Q9Y4W2-2|LAS1L_HUMAN	Q9Y4W2-2	LAS1L_HUMAN	LAS1L	Isoform 2 of Ribosomal biogenesis protein LAS1L		sp|Q9Y4W2-3|LAS1L_HUMAN, sp|Q9Y4W2-4|LAS1L_HUMAN, sp|Q9Y4W2|LAS1L_HUMAN	1	6.1071264E7	MS/MS	STY:79.9663@NIVVDDIT(0.6888)EQKPEPQDDGKS(0.2700)T(0.3423)ES(0.6990)DVK;
NIVVDDITEQKPEPQDDGKSTESDVK	NIVVDDIT[79.9663]EQKPEPQDDGKS[79.9663]TESDVK	K	A	216	241	26	3	20S(79.9663),8T(79.9663)	sp|Q9Y4W2-2|LAS1L_HUMAN	Q9Y4W2-2	LAS1L_HUMAN	LAS1L	Isoform 2 of Ribosomal biogenesis protein LAS1L		sp|Q9Y4W2-3|LAS1L_HUMAN, sp|Q9Y4W2-4|LAS1L_HUMAN, sp|Q9Y4W2|LAS1L_HUMAN	1	6.1071264E7	MS/MS	STY:79.9663@NIVVDDIT(0.8666)EQKPEPQDDGKS(0.8765)T(0.1284)ES(0.1284)DVK;
NKEESSDDEDK	NKEES[79.9663]S[79.9663]DDEDK	K	E	205	215	11	2	5S(79.9663),6S(79.9663)	sp|P35659-2|DEK_HUMAN	P35659-2	DEK_HUMAN	DEK	Isoform 2 of Protein DEK		sp|P35659|DEK_HUMAN	2	1.0153109E7	MS/MS	STY:79.9663@NKEES(1.0000)S(1.0000)DDEDK;
NKEESSDDEDKESEEEPPK	NKEES[79.9663]S[79.9663]DDEDKES[79.9663]EEEPPK	K	K	205	223	19	2,3	13S(79.9663),5S(79.9663),6S(79.9663)	sp|P35659-2|DEK_HUMAN	P35659-2	DEK_HUMAN	DEK	Isoform 2 of Protein DEK		sp|P35659|DEK_HUMAN	60	9.8718298E8	MS/MS	STY:79.9663@NKEES(1.0000)S(1.0000)DDEDKES(1.0000)EEEPPK;
NKPGPNIESGNEDDDASFK	NKPGPNIESGNEDDDAS[79.9663]FK	K	I	206	224	19	2	17S(79.9663)	sp|O60841|IF2P_HUMAN	O60841	IF2P_HUMAN	EIF5B	Eukaryotic translation initiation factor 5B			1	0	MS/MS	STY:79.9663@NKPGPNIES(0.0756)GNEDDDAS(0.9244)FK;
NKPGPNIESGNEDDDASFK	NKPGPNIES[79.9663]GNEDDDASFK	K	I	206	224	19	2	9S(79.9663)	sp|O60841|IF2P_HUMAN	O60841	IF2P_HUMAN	EIF5B	Eukaryotic translation initiation factor 5B			6	1.37879904E8	MS/MS	STY:79.9663@NKPGPNIES(0.9377)GNEDDDAS(0.0623)FK;
NKVTPLQSPIDK	NKVT[79.9663]PLQS[79.9663]PIDK	K	P	264	275	12	2	4T(79.9663),8S(79.9663)	sp|O95628-2|CNOT4_HUMAN	O95628-2	CNOT4_HUMAN	CNOT4	Isoform 2 of CCR4-NOT transcription complex subunit 4		sp|O95628-8|CNOT4_HUMAN, sp|O95628-9|CNOT4_HUMAN	1	5.32531e+06	MS/MS	STY:79.9663@NKVT(1.0000)PLQS(1.0000)PIDK;
NLAKTGVTSTSDSEEEGDDQEGEK	NLAKT[79.9663]GVT[79.9663]STSDSEEEGDDQEGEK	K	K	263	286	24	3	5T(79.9663),8T(79.9663)	sp|O75475|PSIP1_HUMAN	O75475	PSIP1_HUMAN	PSIP1	PC4 and SFRS1-interacting protein		sp|O75475-2|PSIP1_HUMAN, sp|O75475-3|PSIP1_HUMAN	1	0	MS/MS	STY:79.9663@NLAKT(0.3333)GVT(0.3333)S(0.3333)T(0.3333)S(0.3333)DS(0.3333)EEEGDDQEGEK;
NLATSADTPPSTVPGTGK	NLAT[79.9663]SADT[79.9663]PPSTVPGTGK	K	S	3426	3443	18	2	4T(79.9663),8T(79.9663)	sp|Q96Q15-2|SMG1_HUMAN	Q96Q15-2	SMG1_HUMAN	SMG1	Isoform 2 of Serine/threonine-protein kinase SMG1		sp|Q96Q15-3|SMG1_HUMAN, sp|Q96Q15-4|SMG1_HUMAN, sp|Q96Q15|SMG1_HUMAN	2	7.755472E7	MS/MS	STY:79.9663@NLAT(0.5234)S(0.5234)ADT(0.5412)PPS(0.0877)T(0.1621)VPGT(0.1621)GK;
NLATSADTPPSTVPGTGK	NLAT[79.9663]S[79.9663]ADTPPSTVPGTGK	K	S	3426	3443	18	2	4T(79.9663),5S(79.9663)	sp|Q96Q15-2|SMG1_HUMAN	Q96Q15-2	SMG1_HUMAN	SMG1	Isoform 2 of Serine/threonine-protein kinase SMG1		sp|Q96Q15-3|SMG1_HUMAN, sp|Q96Q15-4|SMG1_HUMAN, sp|Q96Q15|SMG1_HUMAN	4	7.755472E7	MS/MS	STY:79.9663@NLAT(0.6196)S(0.6196)ADT(0.6196)PPS(0.0429)T(0.0454)VPGT(0.0530)GK;
NLDPDPEPPSPDSPTETFAAPAEVR	NLDPDPEPPSPDSPT[79.9663]ETFAAPAEVR	K	H	239	263	25	3	15T(79.9663)	sp|Q9BUA3|SPNDC_HUMAN	Q9BUA3	SPNDC_HUMAN	SPINDOC	Spindlin interactor and repressor of chromatin-binding protein			1	1.2331367E7	MS/MS	STY:79.9663@NLDPDPEPPS(0.0732)PDS(0.0226)PT(0.8856)ET(0.0186)FAAPAEVR;
NLDPDPEPPSPDSPTETFAAPAEVR	NLDPDPEPPSPDS[79.9663]PTET[79.9663]FAAPAEVR	K	H	239	263	25	3	13S(79.9663),17T(79.9663)	sp|Q9BUA3|SPNDC_HUMAN	Q9BUA3	SPNDC_HUMAN	SPINDOC	Spindlin interactor and repressor of chromatin-binding protein			1	0	MS/MS	STY:79.9663@NLDPDPEPPS(0.2001)PDS(0.8449)PT(0.1490)ET(0.8060)FAAPAEVR;
NLDPDPEPPSPDSPTETFAAPAEVR	NLDPDPEPPSPDS[79.9663]PT[79.9663]ETFAAPAEVR	K	H	239	263	25	3	13S(79.9663),15T(79.9663)	sp|Q9BUA3|SPNDC_HUMAN	Q9BUA3	SPNDC_HUMAN	SPINDOC	Spindlin interactor and repressor of chromatin-binding protein			3	1.21399072E8	MS/MS	STY:79.9663@NLDPDPEPPS(0.0504)PDS(0.6526)PT(0.6526)ET(0.6443)FAAPAEVR;
NLDPDPEPPSPDSPTETFAAPAEVR	NLDPDPEPPS[79.9663]PDSPTETFAAPAEVR	K	H	239	263	25	3	10S(79.9663)	sp|Q9BUA3|SPNDC_HUMAN	Q9BUA3	SPNDC_HUMAN	SPINDOC	Spindlin interactor and repressor of chromatin-binding protein			3	1.2331367E7	MS/MS	STY:79.9663@NLDPDPEPPS(0.9290)PDS(0.0228)PT(0.0241)ET(0.0241)FAAPAEVR;
NLDPDPEPPSPDSPTETFAAPAEVR	NLDPDPEPPS[79.9663]PDS[79.9663]PTETFAAPAEVR	K	H	239	263	25	3	10S(79.9663),13S(79.9663)	sp|Q9BUA3|SPNDC_HUMAN	Q9BUA3	SPNDC_HUMAN	SPINDOC	Spindlin interactor and repressor of chromatin-binding protein			10	1.66765088E8	MS/MS	STY:79.9663@NLDPDPEPPS(0.9395)PDS(0.9395)PT(0.0540)ET(0.0670)FAAPAEVR;
NLEHLSSFSSDEDDPGYSQDAYK	NLEHLSSFSSDEDDPGY[79.9663]SQDAYK	K	S	983	1005	23	3	17Y(79.9663)	sp|Q2KHR3-2|QSER1_HUMAN	Q2KHR3-2	QSER1_HUMAN	QSER1	Isoform 2 of Glutamine and serine-rich protein 1		sp|Q2KHR3|QSER1_HUMAN	1	3.7181e+06	MS/MS	STY:79.9663@NLEHLS(0.1347)S(0.1347)FS(0.0933)S(0.0933)DEDDPGY(0.2671)S(0.2671)QDAY(0.0100)K;
NLEHLSSFSSDEDDPGYSQDAYK	NLEHLSSFS[79.9663]S[79.9663]DEDDPGYSQDAYK	K	S	983	1005	23	3	10S(79.9663),9S(79.9663)	sp|Q2KHR3-2|QSER1_HUMAN	Q2KHR3-2	QSER1_HUMAN	QSER1	Isoform 2 of Glutamine and serine-rich protein 1		sp|Q2KHR3|QSER1_HUMAN	1	1.8747082E7	MS/MS	STY:79.9663@NLEHLS(0.3110)S(0.3110)FS(0.6084)S(0.6084)DEDDPGY(0.0523)S(0.0523)QDAY(0.0566)K;
NLETLPSFSSDEEDSVAK	NLETLPSFS[79.9663]S[79.9663]DEEDSVAK	R	N	1373	1390	18	2	10S(79.9663),9S(79.9663)	sp|Q9ULL5-2|PRR12_HUMAN	Q9ULL5-2	PRR12_HUMAN	PRR12	Isoform 2 of Proline-rich protein 12		sp|Q9ULL5|PRR12_HUMAN	1	8.6398624E7	MS/MS	STY:79.9663@NLET(0.1231)LPS(0.0348)FS(0.8154)S(0.8154)DEEDS(0.2113)VAK;
NLGSINTELQDVQR	NLGS[79.9663]INTELQDVQR	R	I	134	147	14	2	4S(79.9663)	sp|O75396|SC22B_HUMAN	O75396	SC22B_HUMAN	SEC22B	Vesicle-trafficking protein SEC22b			2	3.0877044E7	MS/MS	STY:79.9663@NLGS(0.9469)INT(0.0531)ELQDVQR;
NLNNSNLFSPVNR	NLNNSNLFS[79.9663]PVNR	K	D	587	599	13	2	9S(79.9663)	sp|P52948-2|NUP98_HUMAN	P52948-2	NUP98_HUMAN	NUP98	Isoform 2 of Nuclear pore complex protein Nup98-Nup96		sp|P52948-3|NUP98_HUMAN, sp|P52948-4|NUP98_HUMAN, sp|P52948-5|NUP98_HUMAN, sp|P52948-6|NUP98_HUMAN, sp|P52948|NUP98_HUMAN	2	2.7977528E7	MS/MS	STY:79.9663@NLNNS(0.0533)NLFS(0.9467)PVNR;
NLSPGAVESDVR	NLSPGAVES[79.9663]DVR	K	G	171	182	12	2	9S(79.9663)	sp|P53621-2|COPA_HUMAN	P53621-2	COPA_HUMAN	COPA	Isoform 2 of Coatomer subunit alpha		sp|P53621|COPA_HUMAN	2	6.2564136E7	MS/MS	STY:79.9663@NLS(0.0682)PGAVES(0.9318)DVR;
NLSPSQEEAGLEDGVSGEISDTELEQTDSCAEPLSEGR	NLSPSQEEAGLEDGVS[79.9663]GEISDTELEQTDSC[57.0215]AEPLSEGR	R	K	507	544	38	3	16S(79.9663),30C(57.0215)	sp|O95453-2|PARN_HUMAN	O95453-2	PARN_HUMAN	PARN	Isoform 2 of Poly(A)-specific ribonuclease PARN		sp|O95453-3|PARN_HUMAN, sp|O95453-4|PARN_HUMAN, sp|O95453|PARN_HUMAN	3	5.2932748E7	MS/MS	STY:79.9663@NLS(0.0480)PS(0.0384)QEEAGLEDGVS(0.8283)GEIS(0.0168)DT(0.0123)ELEQT(0.0162)DS(0.0200)CAEPLS(0.0200)EGR;
NLSPSQEEAGLEDGVSGEISDTELEQTDSCAEPLSEGR	NLSPSQEEAGLEDGVS[79.9663]GEIS[79.9663]DTELEQTDSC[57.0215]AEPLSEGR	R	K	507	544	38	3	16S(79.9663),20S(79.9663),30C(57.0215)	sp|O95453-2|PARN_HUMAN	O95453-2	PARN_HUMAN	PARN	Isoform 2 of Poly(A)-specific ribonuclease PARN		sp|O95453-3|PARN_HUMAN, sp|O95453-4|PARN_HUMAN, sp|O95453|PARN_HUMAN	1	0	MS/MS	STY:79.9663@NLS(0.2460)PS(0.3312)QEEAGLEDGVS(0.4090)GEIS(0.4371)DT(0.1620)ELEQT(0.1620)DS(0.1620)CAEPLS(0.0907)EGR;
NLSPSQEEAGLEDGVSGEISDTELEQTDSCAEPLSEGR	NLSPS[79.9663]QEEAGLEDGVSGEISDTELEQT[79.9663]DSC[57.0215]AEPLSEGR	R	K	507	544	38	4	27T(79.9663),30C(57.0215),5S(79.9663)	sp|O95453-2|PARN_HUMAN	O95453-2	PARN_HUMAN	PARN	Isoform 2 of Poly(A)-specific ribonuclease PARN		sp|O95453-3|PARN_HUMAN, sp|O95453-4|PARN_HUMAN, sp|O95453|PARN_HUMAN	1	0	MS/MS	STY:79.9663@NLS(0.0605)PS(0.4843)QEEAGLEDGVS(0.2347)GEIS(0.2949)DT(0.2272)ELEQT(0.4501)DS(0.0110)CAEPLS(0.2372)EGR;
NLSPSQEEAGLEDGVSGEISDTELEQTDSCAEPLSEGR	NLSPS[79.9663]QEEAGLEDGVSGEIS[79.9663]DTELEQTDSC[57.0215]AEPLSEGR	R	K	507	544	38	3	20S(79.9663),30C(57.0215),5S(79.9663)	sp|O95453-2|PARN_HUMAN	O95453-2	PARN_HUMAN	PARN	Isoform 2 of Poly(A)-specific ribonuclease PARN		sp|O95453-3|PARN_HUMAN, sp|O95453-4|PARN_HUMAN, sp|O95453|PARN_HUMAN	1	0	MS/MS	STY:79.9663@NLS(0.0363)PS(0.7878)QEEAGLEDGVS(0.0337)GEIS(0.7276)DT(0.3388)ELEQT(0.0343)DS(0.0248)CAEPLS(0.0168)EGR;
NLSPTPASPNQGPPPQVPVSPGPPK	NLSPTPASPNQGPPPQVPVS[79.9663]PGPPK	R	D	170	194	25	3	20S(79.9663)	sp|Q9C0E8-2|LNP_HUMAN	Q9C0E8-2	LNP_HUMAN	LNPK	Isoform 2 of Endoplasmic reticulum junction formation protein lunapark		sp|Q9C0E8-3|LNP_HUMAN, sp|Q9C0E8-4|LNP_HUMAN, sp|Q9C0E8|LNP_HUMAN	1	0	MS/MS	STY:79.9663@NLS(0.2180)PT(0.2180)PAS(0.2180)PNQGPPPQVPVS(0.3461)PGPPK;
NLSPTPASPNQGPPPQVPVSPGPPK	NLSPTPAS[79.9663]PNQGPPPQVPVSPGPPK	R	D	170	194	25	3	8S(79.9663)	sp|Q9C0E8-2|LNP_HUMAN	Q9C0E8-2	LNP_HUMAN	LNPK	Isoform 2 of Endoplasmic reticulum junction formation protein lunapark		sp|Q9C0E8-3|LNP_HUMAN, sp|Q9C0E8-4|LNP_HUMAN, sp|Q9C0E8|LNP_HUMAN	3	2.4984136E7	MS/MS	STY:79.9663@NLS(0.0445)PT(0.0624)PAS(0.8501)PNQGPPPQVPVS(0.0429)PGPPK;
NLSSDEATNPISR	NLSSDEATNPIS[79.9663]R	K	V	110	122	13	2	12S(79.9663)	sp|Q7Z417|NUFP2_HUMAN	Q7Z417	NUFP2_HUMAN	NUFIP2	FMR1-interacting protein NUFIP2			1	2.7698196E7	MS/MS	STY:79.9663@NLS(0.2201)S(0.2201)DEAT(0.2201)NPIS(0.3398)R;
NLSPGAVESDVR	NLS[79.9663]PGAVESDVR	K	G	171	182	12	2	3S(79.9663)	sp|P53621-2|COPA_HUMAN	P53621-2	COPA_HUMAN	COPA	Isoform 2 of Coatomer subunit alpha		sp|P53621|COPA_HUMAN	2	6.2564136E7	MS/MS	STY:79.9663@NLS(0.9253)PGAVES(0.0747)DVR;
NLSPSQEEAGLEDGVSGEISDTELEQTDSCAEPLSEGR	NLS[79.9663]PSQEEAGLEDGVSGEISDTELEQTDSC[57.0215]AEPLSEGR	R	K	507	544	38	3	30C(57.0215),3S(79.9663)	sp|O95453-2|PARN_HUMAN	O95453-2	PARN_HUMAN	PARN	Isoform 2 of Poly(A)-specific ribonuclease PARN		sp|O95453-3|PARN_HUMAN, sp|O95453-4|PARN_HUMAN, sp|O95453|PARN_HUMAN	1	5.2932748E7	MS/MS	STY:79.9663@NLS(0.2241)PS(0.2241)QEEAGLEDGVS(0.0483)GEIS(0.0483)DT(0.0483)ELEQT(0.0718)DS(0.1762)CAEPLS(0.1588)EGR;
NLSPSQEEAGLEDGVSGEISDTELEQTDSCAEPLSEGR	NLS[79.9663]PSQEEAGLEDGVSGEIS[79.9663]DTELEQTDSC[57.0215]AEPLSEGR	R	K	507	544	38	3	20S(79.9663),30C(57.0215),3S(79.9663)	sp|O95453-2|PARN_HUMAN	O95453-2	PARN_HUMAN	PARN	Isoform 2 of Poly(A)-specific ribonuclease PARN		sp|O95453-3|PARN_HUMAN, sp|O95453-4|PARN_HUMAN, sp|O95453|PARN_HUMAN	2	3.10928128E8	MS/MS	STY:79.9663@NLS(0.7548)PS(0.0194)QEEAGLEDGVS(0.0268)GEIS(0.5713)DT(0.5713)ELEQT(0.0203)DS(0.0165)CAEPLS(0.0196)EGR;
NLSPSQEEAGLEDGVSGEISDTELEQTDSCAEPLSEGR	NLS[79.9663]PSQEEAGLEDGVS[79.9663]GEISDTELEQTDSC[57.0215]AEPLSEGR	R	K	507	544	38	3	16S(79.9663),30C(57.0215),3S(79.9663)	sp|O95453-2|PARN_HUMAN	O95453-2	PARN_HUMAN	PARN	Isoform 2 of Poly(A)-specific ribonuclease PARN		sp|O95453-3|PARN_HUMAN, sp|O95453-4|PARN_HUMAN, sp|O95453|PARN_HUMAN	1	3.10928128E8	MS/MS	STY:79.9663@NLS(0.8544)PS(0.0210)QEEAGLEDGVS(0.8553)GEIS(0.0173)DT(0.0213)ELEQT(0.0515)DS(0.0515)CAEPLS(0.1278)EGR;
NLSPSQEEAGLEDGVSGEISDTELEQTDSCAEPLSEGR	NLS[79.9663]PS[79.9663]QEEAGLEDGVSGEISDTELEQTDSC[57.0215]AEPLSEGR	R	K	507	544	38	3	30C(57.0215),3S(79.9663),5S(79.9663)	sp|O95453-2|PARN_HUMAN	O95453-2	PARN_HUMAN	PARN	Isoform 2 of Poly(A)-specific ribonuclease PARN		sp|O95453-3|PARN_HUMAN, sp|O95453-4|PARN_HUMAN, sp|O95453|PARN_HUMAN	1	0	MS/MS	STY:79.9663@NLS(0.3670)PS(0.3670)QEEAGLEDGVS(0.0791)GEIS(0.2176)DT(0.2176)ELEQT(0.0179)DS(0.3670)CAEPLS(0.3670)EGR;
NLSSDEATNPISR	NLS[79.9663]SDEATNPISR	K	V	110	122	13	2	3S(79.9663)	sp|Q7Z417|NUFP2_HUMAN	Q7Z417	NUFP2_HUMAN	NUFIP2	FMR1-interacting protein NUFIP2			4	4.2230768E7	MS/MS	STY:79.9663@NLS(0.9448)S(0.0184)DEAT(0.0184)NPIS(0.0184)R;
NLTANDPSQEYVASEGEEDPEVEFLK	NLTANDPSQEYVAS[79.9663]EGEEDPEVEFLK	R	S	189	214	26	3	14S(79.9663)	sp|Q86X95|CIR1_HUMAN	Q86X95	CIR1_HUMAN	CIR1	Corepressor interacting with RBPJ 1			1	6.5450028E7	MS/MS	STY:79.9663@NLT(0.3540)ANDPS(0.2557)QEY(0.0138)VAS(0.3766)EGEEDPEVEFLK;
NLTANDPSQEYVASEGEEDPEVEFLK	NLTANDPS[79.9663]QEYVASEGEEDPEVEFLK	R	S	189	214	26	3	8S(79.9663)	sp|Q86X95|CIR1_HUMAN	Q86X95	CIR1_HUMAN	CIR1	Corepressor interacting with RBPJ 1			1	6.5450028E7	MS/MS	STY:79.9663@NLT(0.0570)ANDPS(0.8923)QEY(0.0196)VAS(0.0311)EGEEDPEVEFLK;
NLVSPAYCTQESR	NLVSPAYC[57.0215]T[79.9663]QESR	R	E	94	106	13	2	8C(57.0215),9T(79.9663)	sp|Q9NUQ3|TXLNG_HUMAN	Q9NUQ3	TXLNG_HUMAN	TXLNG	Gamma-taxilin			1	1.4429926E7	MS/MS	STY:79.9663@NLVS(0.0137)PAY(0.0194)CT(0.4834)QES(0.4834)R;
NLVSPAYCTQESREEIPGGEAR	NLVSPAY[79.9663]C[57.0215]TQESREEIPGGEAR	R	T	94	115	22	3	7Y(79.9663),8C(57.0215)	sp|Q9NUQ3|TXLNG_HUMAN	Q9NUQ3	TXLNG_HUMAN	TXLNG	Gamma-taxilin			1	3.7572496E7	MS/MS	STY:79.9663@NLVS(0.0124)PAY(0.4776)CT(0.4776)QES(0.0324)REEIPGGEAR;
NLVSPAYCTQESREEIPGGEAR	NLVS[79.9663]PAYC[57.0215]TQESREEIPGGEAR	R	T	94	115	22	3	4S(79.9663),8C(57.0215)	sp|Q9NUQ3|TXLNG_HUMAN	Q9NUQ3	TXLNG_HUMAN	TXLNG	Gamma-taxilin			1	0	MS/MS	STY:79.9663@NLVS(0.4525)PAY(0.4525)CT(0.0777)QES(0.0174)REEIPGGEAR;
NLVSPAYCTQESREEIPGGEAR	NLVS[79.9663]PAY[79.9663]C[57.0215]TQESREEIPGGEAR	R	T	94	115	22	3	4S(79.9663),7Y(79.9663),8C(57.0215)	sp|Q9NUQ3|TXLNG_HUMAN	Q9NUQ3	TXLNG_HUMAN	TXLNG	Gamma-taxilin			1	8580969	MS/MS	STY:79.9663@NLVS(0.5402)PAY(0.4879)CT(0.4879)QES(0.4839)REEIPGGEAR;
NLVYDQSPNR	NLVY[79.9663]DQSPNR	R	T	276	285	10	2	4Y(79.9663)	sp|Q9NXR1-1|NDE1_HUMAN	Q9NXR1-1	NDE1_HUMAN	NDE1	Isoform 2 of Nuclear distribution protein nudE homolog 1		sp|Q9NXR1|NDE1_HUMAN	1	0	MS/MS	STY:79.9663@NLVY(0.5758)DQS(0.4242)PNR;
NMGGPYGGGNYGPGGSGGSGGYGGR	NMGGPYGGGNYGPGGSGGSGGY[79.9663]GGR	R	S	326	350	25	3	22Y(79.9663)	sp|P22626|ROA2_HUMAN	P22626	ROA2_HUMAN	HNRNPA2B1	Heterogeneous nuclear ribonucleoproteins A2/B1		sp|P22626-2|ROA2_HUMAN	1	1.5609141E7	MS/MS	STY:79.9663@NMGGPY(0.0298)GGGNY(0.0298)GPGGS(0.0162)GGS(0.0202)GGY(0.9040)GGR;
NMGGPYGGGNYGPGGSGGSGGYGGR	NMGGPYGGGNYGPGGSGGS[79.9663]GGYGGR	R	S	326	350	25	3	19S(79.9663)	sp|P22626|ROA2_HUMAN	P22626	ROA2_HUMAN	HNRNPA2B1	Heterogeneous nuclear ribonucleoproteins A2/B1		sp|P22626-2|ROA2_HUMAN	1	2.3124104E7	MS/MS	STY:79.9663@NMGGPY(0.0167)GGGNY(0.0205)GPGGS(0.0107)GGS(0.4761)GGY(0.4761)GGR;
NMTVEQLLTGSPTSPTVEPEK	NMTVEQLLTGSPT[79.9663]S[79.9663]PTVEPEK	K	P	826	846	21	3	13T(79.9663),14S(79.9663)	sp|Q9C0C9|UBE2O_HUMAN	Q9C0C9	UBE2O_HUMAN	UBE2O	(E3-independent) E2 ubiquitin-conjugating enzyme			2	1.0913252E7	MS/MS	STY:79.9663@NMT(0.0947)VEQLLT(0.0876)GS(0.1582)PT(0.5532)S(0.5532)PT(0.5532)VEPEK;
NMTVEQLLTGSPTSPTVEPEK	NMTVEQLLTGS[79.9663]PTSPTVEPEK	K	P	826	846	21	3	11S(79.9663)	sp|Q9C0C9|UBE2O_HUMAN	Q9C0C9	UBE2O_HUMAN	UBE2O	(E3-independent) E2 ubiquitin-conjugating enzyme			1	0	MS/MS	STY:79.9663@NMT(0.0252)VEQLLT(0.3567)GS(0.5295)PT(0.0119)S(0.0119)PT(0.0648)VEPEK;
NMGGPYGGGNYGPGGSGGSGGYGGR	NM[15.9949]GGPYGGGNYGPGGSGGS[79.9663]GGYGGR	R	S	326	350	25	2	19S(79.9663),2M(15.9949)	sp|P22626|ROA2_HUMAN	P22626	ROA2_HUMAN	HNRNPA2B1	Heterogeneous nuclear ribonucleoproteins A2/B1		sp|P22626-2|ROA2_HUMAN	1	0	MS/MS	M:15.9949@NM(1.0000)GGPYGGGNYGPGGSGGSGGYGGR;STY:79.9663@NMGGPY(0.0262)GGGNY(0.0116)GPGGS(0.0132)GGS(0.4745)GGY(0.4745)GGR;
NMGGPYGGGNYGPGGSGGSGGYGGR	NM[15.9949]GGPY[79.9663]GGGNYGPGGSGGSGGYGGR	R	S	326	350	25	2	2M(15.9949),6Y(79.9663)	sp|P22626|ROA2_HUMAN	P22626	ROA2_HUMAN	HNRNPA2B1	Heterogeneous nuclear ribonucleoproteins A2/B1		sp|P22626-2|ROA2_HUMAN	1	1.8723178E7	MS/MS	M:15.9949@NM(1.0000)GGPYGGGNYGPGGSGGSGGYGGR;STY:79.9663@NMGGPY(0.9001)GGGNY(0.0384)GPGGS(0.0205)GGS(0.0205)GGY(0.0205)GGR;
NNDQPQSANANEPQDSTVNLQSPLK	NNDQPQSANANEPQDSTVNLQS[79.9663]PLK	K	M	659	683	25	3	22S(79.9663)	sp|P37275-2|ZEB1_HUMAN	P37275-2	ZEB1_HUMAN	ZEB1	Isoform 2 of Zinc finger E-box-binding homeobox 1		sp|P37275-3|ZEB1_HUMAN, sp|P37275-4|ZEB1_HUMAN, sp|P37275-5|ZEB1_HUMAN, sp|P37275|ZEB1_HUMAN	1	2.653519E7	MS/MS	STY:79.9663@NNDQPQS(0.0228)ANANEPQDS(0.0229)T(0.0253)VNLQS(0.9290)PLK;
NNDQPQSANANEPQDSTVNLQSPLK	NNDQPQSANANEPQDS[79.9663]TVNLQSPLK	K	M	659	683	25	3	16S(79.9663)	sp|P37275-2|ZEB1_HUMAN	P37275-2	ZEB1_HUMAN	ZEB1	Isoform 2 of Zinc finger E-box-binding homeobox 1		sp|P37275-3|ZEB1_HUMAN, sp|P37275-4|ZEB1_HUMAN, sp|P37275-5|ZEB1_HUMAN, sp|P37275|ZEB1_HUMAN	1	2.653519E7	MS/MS	STY:79.9663@NNDQPQS(0.1573)ANANEPQDS(0.4148)T(0.4148)VNLQS(0.0132)PLK;
NNNPSPPPDSDLER	NNNPS[79.9663]PPPDSDLER	R	V	277	290	14	2	5S(79.9663)	sp|Q99502-2|EYA1_HUMAN	Q99502-2	EYA1_HUMAN	EYA1	Isoform EYA1B of Eyes absent homolog 1		sp|Q99502-3|EYA1_HUMAN, sp|Q99502|EYA1_HUMAN	1	0	MS/MS	STY:79.9663@NNNPS(0.6729)PPPDS(0.3271)DLER;
NNPSPPPDSDLER	NNPSPPPDS[79.9663]DLER	K	V	335	347	13	2	9S(79.9663)	sp|O95677-2|EYA4_HUMAN	O95677-2	EYA4_HUMAN	EYA4	Isoform 2 of Eyes absent homolog 4		sp|O95677-3|EYA4_HUMAN, sp|O95677-4|EYA4_HUMAN, sp|O95677-5|EYA4_HUMAN, sp|O95677|EYA4_HUMAN	1	0	MS/MS	STY:79.9663@NNPS(0.0684)PPPDS(0.9316)DLER;
NNPSPPPDSDLER	NNPS[79.9663]PPPDSDLER	K	V	335	347	13	2	4S(79.9663)	sp|O95677-2|EYA4_HUMAN	O95677-2	EYA4_HUMAN	EYA4	Isoform 2 of Eyes absent homolog 4		sp|O95677-3|EYA4_HUMAN, sp|O95677-4|EYA4_HUMAN, sp|O95677-5|EYA4_HUMAN, sp|O95677|EYA4_HUMAN	9	1.52046368E8	MS/MS	STY:79.9663@NNPS(0.9468)PPPDS(0.0532)DLER;
NNSNTCNIENELEDSR	NNSNT[79.9663]C[57.0215]NIENELEDSR	R	K	1241	1256	16	2	5T(79.9663),6C(57.0215)	sp|Q6PL18|ATAD2_HUMAN	Q6PL18	ATAD2_HUMAN	ATAD2	ATPase family AAA domain-containing protein 2			1	0	MS/MS	STY:79.9663@NNS(0.1194)NT(0.8036)CNIENELEDS(0.0770)R;
NNSFTAPSTVGK	NNS[79.9663]FTAPSTVGK	R	R	494	505	12	2	3S(79.9663)	sp|O95453-2|PARN_HUMAN	O95453-2	PARN_HUMAN	PARN	Isoform 2 of Poly(A)-specific ribonuclease PARN		sp|O95453-3|PARN_HUMAN, sp|O95453-4|PARN_HUMAN, sp|O95453|PARN_HUMAN	1	0	MS/MS	STY:79.9663@NNS(0.8906)FT(0.0178)APS(0.0178)T(0.0738)VGK;
NNSNTCNIENELEDSR	NNS[79.9663]NTC[57.0215]NIENELEDSR	R	K	1241	1256	16	2	3S(79.9663),6C(57.0215)	sp|Q6PL18|ATAD2_HUMAN	Q6PL18	ATAD2_HUMAN	ATAD2	ATPase family AAA domain-containing protein 2			2	2.7580368E7	MS/MS	STY:79.9663@NNS(0.4823)NT(0.4016)CNIENELEDS(0.1161)R;
NNTAAETEDDESDGEDR	NNTAAETEDDES[79.9663]DGEDR	K	G	2661	2677	17	2	12S(79.9663)	sp|Q6KC79-2|NIPBL_HUMAN	Q6KC79-2	NIPBL_HUMAN	NIPBL	Isoform 2 of Nipped-B-like protein		sp|Q6KC79|NIPBL_HUMAN	2	8.0143808E7	MS/MS	STY:79.9663@NNT(0.0295)AAET(0.0300)EDDES(0.9404)DGEDR;
NNTAAETEDDESDGEDR	NNTAAET[79.9663]EDDESDGEDR	K	G	2661	2677	17	2	7T(79.9663)	sp|Q6KC79-2|NIPBL_HUMAN	Q6KC79-2	NIPBL_HUMAN	NIPBL	Isoform 2 of Nipped-B-like protein		sp|Q6KC79|NIPBL_HUMAN	2	8.0363808E7	MS/MS	STY:79.9663@NNT(0.0263)AAET(0.8755)EDDES(0.0982)DGEDR;
NNTAAETEDDESDGEDR	NNTAAET[79.9663]EDDES[79.9663]DGEDR	K	G	2661	2677	17	2	12S(79.9663),7T(79.9663)	sp|Q6KC79-2|NIPBL_HUMAN	Q6KC79-2	NIPBL_HUMAN	NIPBL	Isoform 2 of Nipped-B-like protein		sp|Q6KC79|NIPBL_HUMAN	2	9.0077224E7	MS/MS	STY:79.9663@NNT(0.1066)AAET(0.9467)EDDES(0.9467)DGEDR;
NNTAAETEDDESDGEDR	NNT[79.9663]AAETEDDES[79.9663]DGEDR	K	G	2661	2677	17	2	12S(79.9663),3T(79.9663)	sp|Q6KC79-2|NIPBL_HUMAN	Q6KC79-2	NIPBL_HUMAN	NIPBL	Isoform 2 of Nipped-B-like protein		sp|Q6KC79|NIPBL_HUMAN	1	9.0077224E7	MS/MS	STY:79.9663@NNT(0.9293)AAET(0.1422)EDDES(0.9285)DGEDR;
NNVTNYNTVVETNSDSDDEDK	NNVTNYNTVVET[79.9663]NS[79.9663]DSDDEDK	R	L	18	38	21	3	12T(79.9663),14S(79.9663)	sp|P37275-2|ZEB1_HUMAN	P37275-2	ZEB1_HUMAN	ZEB1	Isoform 2 of Zinc finger E-box-binding homeobox 1		sp|P37275-4|ZEB1_HUMAN, sp|P37275|ZEB1_HUMAN	1	2.2942294E7	MS/MS	STY:79.9663@NNVT(0.0868)NY(0.0868)NT(0.0269)VVET(0.8852)NS(0.8852)DS(0.0293)DDEDK;
NNVTNYNTVVETNSDSDDEDK	NNVT[79.9663]NY[79.9663]NTVVETNSDSDDEDK	R	L	18	38	21	3	4T(79.9663),6Y(79.9663)	sp|P37275-2|ZEB1_HUMAN	P37275-2	ZEB1_HUMAN	ZEB1	Isoform 2 of Zinc finger E-box-binding homeobox 1		sp|P37275-4|ZEB1_HUMAN, sp|P37275|ZEB1_HUMAN	1	2.2942294E7	MS/MS	STY:79.9663@NNVT(0.3934)NY(0.3934)NT(0.3934)VVET(0.3934)NS(0.3934)DS(0.0328)DDEDK;
NPEPDSDEHTPVEDEEPK	NPEPDS[79.9663]DEHT[79.9663]PVEDEEPK	K	K	152	169	18	2	10T(79.9663),6S(79.9663)	sp|Q8N5F7|NKAP_HUMAN	Q8N5F7	NKAP_HUMAN	NKAP	NF-kappa-B-activating protein			4	5.7118016E7	MS/MS	STY:79.9663@NPEPDS(1.0000)DEHT(1.0000)PVEDEEPK;
NPEPDSDEHTPVEDEEPKK	NPEPDS[79.9663]DEHT[79.9663]PVEDEEPKK	K	S	152	170	19	3	10T(79.9663),6S(79.9663)	sp|Q8N5F7|NKAP_HUMAN	Q8N5F7	NKAP_HUMAN	NKAP	NF-kappa-B-activating protein			3	2.5695662E7	MS/MS	STY:79.9663@NPEPDS(1.0000)DEHT(1.0000)PVEDEEPKK;
NPETASEPLSEPESQR	NPETAS[79.9663]EPLS[79.9663]EPESQR	R	K	215	230	16	2	10S(79.9663),6S(79.9663)	sp|Q7L4E1-3|MIGA2_HUMAN	Q7L4E1-3	MIGA2_HUMAN	MIGA2	Isoform 3 of Mitoguardin 2		sp|Q7L4E1|MIGA2_HUMAN	2	3.931632E7	MS/MS	STY:79.9663@NPET(0.0650)AS(0.9491)EPLS(0.9326)EPES(0.0533)QR;
NPETASEPLSEPESQR	NPET[79.9663]ASEPLS[79.9663]EPESQR	R	K	215	230	16	2	10S(79.9663),4T(79.9663)	sp|Q7L4E1-3|MIGA2_HUMAN	Q7L4E1-3	MIGA2_HUMAN	MIGA2	Isoform 3 of Mitoguardin 2		sp|Q7L4E1|MIGA2_HUMAN	1	3.931632E7	MS/MS	STY:79.9663@NPET(0.6306)AS(0.6306)EPLS(0.6980)EPES(0.0409)QR;
NPETASEPLSEPESQR	NPET[79.9663]AS[79.9663]EPLSEPESQR	R	K	215	230	16	2	4T(79.9663),6S(79.9663)	sp|Q7L4E1-3|MIGA2_HUMAN	Q7L4E1-3	MIGA2_HUMAN	MIGA2	Isoform 3 of Mitoguardin 2		sp|Q7L4E1|MIGA2_HUMAN	1	0	MS/MS	STY:79.9663@NPET(0.5000)AS(0.5000)EPLS(0.5000)EPES(0.5000)QR;
NPETASEPLSEPESQR	NPET[79.9663]AS[79.9663]EPLSEPES[79.9663]QR	R	K	215	230	16	2	14S(79.9663),4T(79.9663),6S(79.9663)	sp|Q7L4E1-3|MIGA2_HUMAN	Q7L4E1-3	MIGA2_HUMAN	MIGA2	Isoform 3 of Mitoguardin 2		sp|Q7L4E1|MIGA2_HUMAN	1	0	MS/MS	STY:79.9663@NPET(0.7433)AS(0.7433)EPLS(0.7433)EPES(0.7701)QR;
NPPPQDYESDDDSYEVLDLTEYAR	NPPPQDYESDDDS[79.9663]YEVLDLTEYAR	R	R	5	28	24	3	13S(79.9663)	sp|Q8IVP5|FUND1_HUMAN	Q8IVP5	FUND1_HUMAN	FUNDC1	FUN14 domain-containing protein 1			1	0	MS/MS	STY:79.9663@NPPPQDY(0.1101)ES(0.1265)DDDS(0.3713)Y(0.3713)EVLDLT(0.0104)EY(0.0104)AR;
NPPPQDYESDDDSYEVLDLTEYAR	NPPPQDY[79.9663]ESDDDSYEVLDLTEYAR	R	R	5	28	24	3	7Y(79.9663)	sp|Q8IVP5|FUND1_HUMAN	Q8IVP5	FUND1_HUMAN	FUNDC1	FUN14 domain-containing protein 1			1	5.038636E7	MS/MS	STY:79.9663@NPPPQDY(0.4691)ES(0.4691)DDDS(0.0213)Y(0.0126)EVLDLT(0.0140)EY(0.0140)AR;
NPSCGSDNDSVQPVR	NPSC[57.0215]GS[79.9663]DNDSVQPVR	R	R	443	457	15	2	4C(57.0215),6S(79.9663)	sp|Q9HCS5|E41LA_HUMAN	Q9HCS5	E41LA_HUMAN	EPB41L4A	Band 4.1-like protein 4A			1	9948950	MS/MS	STY:79.9663@NPS(0.1620)CGS(0.8113)DNDS(0.0267)VQPVR;
NPSCGSDNDSVQPVR	NPS[79.9663]C[57.0215]GSDNDSVQPVR	R	R	443	457	15	2	3S(79.9663),4C(57.0215)	sp|Q9HCS5|E41LA_HUMAN	Q9HCS5	E41LA_HUMAN	EPB41L4A	Band 4.1-like protein 4A			1	9897931	MS/MS	STY:79.9663@NPS(0.4710)CGS(0.4710)DNDS(0.0581)VQPVR;
NPSPPPPGR	NPS[79.9663]PPPPGR	R	D	4	12	9	2	3S(79.9663)	sp|Q96ER3|SAAL1_HUMAN	Q96ER3	SAAL1_HUMAN	SAAL1	Protein SAAL1			6	2.16689488E8	MS/MS	STY:79.9663@NPS(1.0000)PPPPGR;
NQASDSENEELPK	NQAS[79.9663]DSENEELPK	R	P	284	296	13	2	4S(79.9663)	sp|Q96ST2|IWS1_HUMAN	Q96ST2	IWS1_HUMAN	IWS1	Protein IWS1 homolog		sp|Q96ST2-3|IWS1_HUMAN	1	1.1429747E7	MS/MS	STY:79.9663@NQAS(0.5000)DS(0.5000)ENEELPK;
NQASDSENEELPK	NQAS[79.9663]DS[79.9663]ENEELPK	R	P	284	296	13	2	4S(79.9663),6S(79.9663)	sp|Q96ST2|IWS1_HUMAN	Q96ST2	IWS1_HUMAN	IWS1	Protein IWS1 homolog		sp|Q96ST2-3|IWS1_HUMAN	36	1.56491904E9	MS/MS	STY:79.9663@NQAS(1.0000)DS(1.0000)ENEELPK;
NQGGGLSSSGAGEGQGPK	NQGGGLSSS[79.9663]GAGEGQGPK	K	K	992	1009	18	2	9S(79.9663)	sp|P07814|SYEP_HUMAN	P07814	SYEP_HUMAN	EPRS1	Bifunctional glutamate/proline--tRNA ligase			1	3.0104752E7	MS/MS	STY:79.9663@NQGGGLS(0.0426)S(0.0714)S(0.8861)GAGEGQGPK;
NQGGGLSSSGAGEGQGPK	NQGGGLS[79.9663]SSGAGEGQGPK	K	K	992	1009	18	2	7S(79.9663)	sp|P07814|SYEP_HUMAN	P07814	SYEP_HUMAN	EPRS1	Bifunctional glutamate/proline--tRNA ligase			3	7.7175456E7	MS/MS	STY:79.9663@NQGGGLS(0.7955)S(0.0662)S(0.1383)GAGEGQGPK;
NQGGYGGSSSSSSYGSGR	NQGGYGGSSSSSS[79.9663]YGSGR	R	R	301	318	18	2	13S(79.9663)	sp|P09651-2|ROA1_HUMAN	P09651-2	ROA1_HUMAN	HNRNPA1	Isoform A1-A of Heterogeneous nuclear ribonucleoprotein A1	HNRNPA1L3	sp|A0A2R8Y4L2|RA1L3_HUMAN, sp|P09651-3|ROA1_HUMAN, sp|P09651|ROA1_HUMAN	1	8.5065232E7	MS/MS	STY:79.9663@NQGGY(0.0421)GGS(0.0385)S(0.1485)S(0.0150)S(0.0510)S(0.0510)S(0.5632)Y(0.0453)GS(0.0453)GR;
NQGGYGGSSSSSSYGSGR	NQGGYGGS[79.9663]SSSSSYGSGR	R	R	301	318	18	2	8S(79.9663)	sp|P09651-2|ROA1_HUMAN	P09651-2	ROA1_HUMAN	HNRNPA1	Isoform A1-A of Heterogeneous nuclear ribonucleoprotein A1	HNRNPA1L3	sp|A0A2R8Y4L2|RA1L3_HUMAN, sp|P09651-3|ROA1_HUMAN, sp|P09651|ROA1_HUMAN	2	8.5065232E7	MS/MS	STY:79.9663@NQGGY(0.0046)GGS(0.3225)S(0.3225)S(0.3225)S(0.0046)S(0.0060)S(0.0058)Y(0.0058)GS(0.0057)GR;
NQGGYGGSSSSSSYGSGR	NQGGY[79.9663]GGSSSSSSYGSGR	R	R	301	318	18	2	5Y(79.9663)	sp|P09651-2|ROA1_HUMAN	P09651-2	ROA1_HUMAN	HNRNPA1	Isoform A1-A of Heterogeneous nuclear ribonucleoprotein A1	HNRNPA1L3	sp|A0A2R8Y4L2|RA1L3_HUMAN, sp|P09651-3|ROA1_HUMAN, sp|P09651|ROA1_HUMAN	2	0	MS/MS	STY:79.9663@NQGGY(0.3067)GGS(0.0037)S(0.0985)S(0.0985)S(0.0985)S(0.0985)S(0.0985)Y(0.0985)GS(0.0985)GR;
NQKPSQVNGAPGSPTEPAGQK	NQKPSQVNGAPGS[79.9663]PTEPAGQK	K	Q	1255	1275	21	3	13S(79.9663)	sp|Q9BQG0-2|MBB1A_HUMAN	Q9BQG0-2	MBB1A_HUMAN	MYBBP1A	Isoform 2 of Myb-binding protein 1A		sp|Q9BQG0|MBB1A_HUMAN	1	0	MS/MS	STY:79.9663@NQKPS(0.0387)QVNGAPGS(0.4807)PT(0.4807)EPAGQK;
NQKPSQVNGAPGSPTEPAGQK	NQKPS[79.9663]QVNGAPGSPTEPAGQK	K	Q	1255	1275	21	3	5S(79.9663)	sp|Q9BQG0-2|MBB1A_HUMAN	Q9BQG0-2	MBB1A_HUMAN	MYBBP1A	Isoform 2 of Myb-binding protein 1A		sp|Q9BQG0|MBB1A_HUMAN	1	4203635	MS/MS	STY:79.9663@NQKPS(0.3333)QVNGAPGS(0.3333)PT(0.3333)EPAGQK;
NQMGDSNISSPGLQPSTQLSNLGSTETLEEMPSGSQDK	NQMGDSNISSPGLQPS[79.9663]TQLSNLGSTETLEEMPSGSQDK	R	S	171	208	38	3	16S(79.9663)	sp|Q9NPI6|DCP1A_HUMAN	Q9NPI6	DCP1A_HUMAN	DCP1A	mRNA-decapping enzyme 1A			1	0	MS/MS	STY:79.9663@NQMGDS(0.0119)NIS(0.0063)S(0.0063)PGLQPS(0.2209)T(0.2209)QLS(0.2209)NLGS(0.2209)T(0.0426)ET(0.0426)LEEMPS(0.0033)GS(0.0033)QDK;
NQSHSSPSVSPSR	NQSHSSPS[79.9663]VS[79.9663]PS[79.9663]R	R	S	1656	1668	13	2	10S(79.9663),12S(79.9663),8S(79.9663)	sp|Q7Z6E9-2|RBBP6_HUMAN	Q7Z6E9-2	RBBP6_HUMAN	RBBP6	Isoform 2 of E3 ubiquitin-protein ligase RBBP6		sp|Q7Z6E9-4|RBBP6_HUMAN, sp|Q7Z6E9|RBBP6_HUMAN	1	0	MS/MS	STY:79.9663@NQS(0.1558)HS(0.1558)S(0.1558)PS(0.8442)VS(0.8442)PS(0.8442)R;
NQSHSSPSVSPSR	NQSHSS[79.9663]PSVS[79.9663]PSR	R	S	1656	1668	13	2	10S(79.9663),6S(79.9663)	sp|Q7Z6E9-2|RBBP6_HUMAN	Q7Z6E9-2	RBBP6_HUMAN	RBBP6	Isoform 2 of E3 ubiquitin-protein ligase RBBP6		sp|Q7Z6E9-4|RBBP6_HUMAN, sp|Q7Z6E9|RBBP6_HUMAN	1	1.2832284E7	MS/MS	STY:79.9663@NQS(0.0301)HS(0.0227)S(0.7271)PS(0.0223)VS(0.5989)PS(0.5989)R;
NQSHSSPSVSPSR	NQSHS[79.9663]SPS[79.9663]VSPSR	R	S	1656	1668	13	2	5S(79.9663),8S(79.9663)	sp|Q7Z6E9-2|RBBP6_HUMAN	Q7Z6E9-2	RBBP6_HUMAN	RBBP6	Isoform 2 of E3 ubiquitin-protein ligase RBBP6		sp|Q7Z6E9-4|RBBP6_HUMAN, sp|Q7Z6E9|RBBP6_HUMAN	2	1.9898344E7	MS/MS	STY:79.9663@NQS(0.1365)HS(0.5653)S(0.5653)PS(0.6870)VS(0.0229)PS(0.0229)R;
NQSPEPSSGPR	NQSPEPS[79.9663]SGPR	R	G	218	228	11	2	7S(79.9663)	sp|Q14699|RFTN1_HUMAN	Q14699	RFTN1_HUMAN	RFTN1	Raftlin			1	4.091694E7	MS/MS	STY:79.9663@NQS(0.0317)PEPS(0.4842)S(0.4842)GPR;
NQSLVEENEK	NQS[79.9663]LVEENEK	K	L	392	401	10	2	3S(79.9663)	sp|O95239|KIF4A_HUMAN	O95239	KIF4A_HUMAN	KIF4A	Chromosome-associated kinesin KIF4A	KIF4B	sp|O95239-2|KIF4A_HUMAN, sp|Q2VIQ3|KIF4B_HUMAN	1	0	MS/MS	STY:79.9663@NQS(1.0000)LVEENEK;
NQSPVLEPVGR	NQS[79.9663]PVLEPVGR	R	S	713	723	11	2	3S(79.9663)	sp|P51812|KS6A3_HUMAN	P51812	KS6A3_HUMAN	RPS6KA3	Ribosomal protein S6 kinase alpha-3			2	0	MS/MS	STY:79.9663@NQS(1.0000)PVLEPVGR;
NQSSEDILR	NQS[79.9663]SEDILR	K	D	355	363	9	2	3S(79.9663)	sp|Q13625-2|ASPP2_HUMAN	Q13625-2	ASPP2_HUMAN	TP53BP2	Isoform 2 of Apoptosis-stimulating of p53 protein 2		sp|Q13625-3|ASPP2_HUMAN, sp|Q13625|ASPP2_HUMAN	3	2.4854394E7	MS/MS	STY:79.9663@NQS(0.5000)S(0.5000)EDILR;
NQTYSFSPSK	NQTYSFS[79.9663]PSK	K	S	289	298	10	2	7S(79.9663)	sp|Q86YS7-3|C2CD5_HUMAN	Q86YS7-3	C2CD5_HUMAN	C2CD5	Isoform 3 of C2 domain-containing protein 5		sp|Q86YS7|C2CD5_HUMAN	1	8848878	MS/MS	STY:79.9663@NQT(0.0191)Y(0.0191)S(0.0191)FS(0.4713)PS(0.4713)K;
NQVEEDAEDSGEADDEEKPEIHK	NQVEEDAEDS[79.9663]GEADDEEKPEIHK	R	P	736	758	23	3,4	10S(79.9663)	sp|O75717-2|WDHD1_HUMAN	O75717-2	WDHD1_HUMAN	WDHD1	Isoform 2 of WD repeat and HMG-box DNA-binding protein 1		sp|O75717|WDHD1_HUMAN	17	3.65822496E8	MS/MS	STY:79.9663@NQVEEDAEDS(1.0000)GEADDEEKPEIHK;
NQVNSESDSDSEESK	NQVNSES[79.9663]DS[79.9663]DS[79.9663]EESK	K	K	1280	1294	15	2	11S(79.9663),7S(79.9663),9S(79.9663)	sp|P46100-4|ATRX_HUMAN	P46100-4	ATRX_HUMAN	ATRX	Isoform 3 of Transcriptional regulator ATRX		sp|P46100-2|ATRX_HUMAN, sp|P46100-3|ATRX_HUMAN, sp|P46100-5|ATRX_HUMAN, sp|P46100-6|ATRX_HUMAN, sp|P46100|ATRX_HUMAN	1	0	MS/MS	STY:79.9663@NQVNS(0.1612)ES(0.7097)DS(0.7097)DS(0.7097)EES(0.7097)K;
NQVNSESDSDSEESK	NQVNS[79.9663]ES[79.9663]DSDSEES[79.9663]K	K	K	1280	1294	15	2	14S(79.9663),5S(79.9663),7S(79.9663)	sp|P46100-4|ATRX_HUMAN	P46100-4	ATRX_HUMAN	ATRX	Isoform 3 of Transcriptional regulator ATRX		sp|P46100-2|ATRX_HUMAN, sp|P46100-3|ATRX_HUMAN, sp|P46100-5|ATRX_HUMAN, sp|P46100-6|ATRX_HUMAN, sp|P46100|ATRX_HUMAN	1	2.9179148E7	MS/MS	STY:79.9663@NQVNS(0.6338)ES(0.5917)DS(0.5917)DS(0.5870)EES(0.5959)K;
NQVVSSTNGELNTDDPTAGR	NQVVSSTNGELNTDDPT[79.9663]AGR	K	S	361	380	20	2	17T(79.9663)	sp|Q9Y6M4-3|KC1G3_HUMAN	Q9Y6M4-3	KC1G3_HUMAN	CSNK1G3	Isoform 3 of Casein kinase I isoform gamma-3		sp|Q9Y6M4-4|KC1G3_HUMAN, sp|Q9Y6M4-5|KC1G3_HUMAN, sp|Q9Y6M4-6|KC1G3_HUMAN	1	0	MS/MS	STY:79.9663@NQVVS(0.0189)S(0.0189)T(0.0189)NGELNT(0.1337)DDPT(0.8098)AGR;
NQVVSSTNGELNTDDPTAGR	NQVVS[79.9663]STNGELNTDDPTAGR	K	S	361	380	20	2,3	5S(79.9663)	sp|Q9Y6M4-3|KC1G3_HUMAN	Q9Y6M4-3	KC1G3_HUMAN	CSNK1G3	Isoform 3 of Casein kinase I isoform gamma-3		sp|Q9Y6M4-4|KC1G3_HUMAN, sp|Q9Y6M4-5|KC1G3_HUMAN, sp|Q9Y6M4-6|KC1G3_HUMAN	3	0	MS/MS	STY:79.9663@NQVVS(0.3260)S(0.3260)T(0.3260)NGELNT(0.0081)DDPT(0.0139)AGR;
NRSAEEGELAESK	NRS[79.9663]AEEGELAESK	R	S	1664	1676	13	2	3S(79.9663)	sp|Q9C0C2|TB182_HUMAN	Q9C0C2	TB182_HUMAN	TNKS1BP1	182 kDa tankyrase-1-binding protein			1	1.1835839E7	MS/MS	STY:79.9663@NRS(0.7327)AEEGELAES(0.2673)K;
NRSPSDSDMEDYSPPPSLSEVAR	NRS[79.9663]PSDSDMEDY[79.9663]S[79.9663]PPPSLSEVAR	R	K	1148	1170	23	3	12Y(79.9663),13S(79.9663),3S(79.9663)	sp|Q6KC79-2|NIPBL_HUMAN	Q6KC79-2	NIPBL_HUMAN	NIPBL	Isoform 2 of Nipped-B-like protein		sp|Q6KC79|NIPBL_HUMAN	1	2.9978192E7	MS/MS	STY:79.9663@NRS(0.4770)PS(0.4770)DS(0.4770)DMEDY(0.5318)S(0.5224)PPPS(0.3584)LS(0.1564)EVAR;
NRSPSDSDMEDYSPPPSLSEVAR	NRS[79.9663]PS[79.9663]DSDMEDY[79.9663]SPPPSLSEVAR	R	K	1148	1170	23	3	12Y(79.9663),3S(79.9663),5S(79.9663)	sp|Q6KC79-2|NIPBL_HUMAN	Q6KC79-2	NIPBL_HUMAN	NIPBL	Isoform 2 of Nipped-B-like protein		sp|Q6KC79|NIPBL_HUMAN	1	2.9978192E7	MS/MS	STY:79.9663@NRS(0.7603)PS(0.7602)DS(0.0387)DMEDY(0.6647)S(0.6647)PPPS(0.0558)LS(0.0558)EVAR;
NSASATTPLSGNSSR	NSASATTPLSGNSS[79.9663]R	R	R	79	93	15	2	14S(79.9663)	sp|Q9Y608-2|LRRF2_HUMAN	Q9Y608-2	LRRF2_HUMAN	LRRFIP2	Isoform 2 of Leucine-rich repeat flightless-interacting protein 2		sp|Q9Y608-4|LRRF2_HUMAN, sp|Q9Y608-5|LRRF2_HUMAN, sp|Q9Y608|LRRF2_HUMAN	2	3.5225884E7	MS/MS	STY:79.9663@NS(0.0127)AS(0.0143)AT(0.0143)T(0.0093)PLS(0.0093)GNS(0.0093)S(0.9308)R;
NSASATTPLSGNSSR	NSASATTPLSGNS[79.9663]SR	R	R	79	93	15	2	13S(79.9663)	sp|Q9Y608-2|LRRF2_HUMAN	Q9Y608-2	LRRF2_HUMAN	LRRFIP2	Isoform 2 of Leucine-rich repeat flightless-interacting protein 2		sp|Q9Y608-4|LRRF2_HUMAN, sp|Q9Y608-5|LRRF2_HUMAN, sp|Q9Y608|LRRF2_HUMAN	1	2.1278608E7	MS/MS	STY:79.9663@NS(0.0109)AS(0.0122)AT(0.0122)T(0.0083)PLS(0.0125)GNS(0.4720)S(0.4720)R;
NSASATTPLSGNSSR	NSASAT[79.9663]T[79.9663]PLSGNSSR	R	R	79	93	15	2	6T(79.9663),7T(79.9663)	sp|Q9Y608-2|LRRF2_HUMAN	Q9Y608-2	LRRF2_HUMAN	LRRFIP2	Isoform 2 of Leucine-rich repeat flightless-interacting protein 2		sp|Q9Y608-4|LRRF2_HUMAN, sp|Q9Y608-5|LRRF2_HUMAN, sp|Q9Y608|LRRF2_HUMAN	1	0	MS/MS	STY:79.9663@NS(0.0141)AS(0.0153)AT(0.3941)T(0.3941)PLS(0.3941)GNS(0.3941)S(0.3941)R;
NSATCHSEDSDLEID	NSATC[57.0215]HSEDS[79.9663]DLEID	R	-	204	218	15	2	10S(79.9663),5C(57.0215)	sp|Q13371-2|PHLP_HUMAN	Q13371-2	PHLP_HUMAN	PDCL	Isoform 2 of Phosducin-like protein		sp|Q13371|PHLP_HUMAN	2	5.276384E7	MS/MS	STY:79.9663@NS(0.0186)AT(0.0186)CHS(0.0190)EDS(0.9438)DLEID;
NSATCHSEDSDLEID	NSATC[57.0215]HS[79.9663]EDSDLEID	R	-	204	218	15	2	5C(57.0215),7S(79.9663)	sp|Q13371-2|PHLP_HUMAN	Q13371-2	PHLP_HUMAN	PDCL	Isoform 2 of Phosducin-like protein		sp|Q13371|PHLP_HUMAN	1	5.276384E7	MS/MS	STY:79.9663@NS(0.0406)AT(0.0406)CHS(0.8996)EDS(0.0191)DLEID;
NSATCHSEDSDLEID	NSATC[57.0215]HS[79.9663]EDS[79.9663]DLEID	R	-	204	218	15	2	10S(79.9663),5C(57.0215),7S(79.9663)	sp|Q13371-2|PHLP_HUMAN	Q13371-2	PHLP_HUMAN	PDCL	Isoform 2 of Phosducin-like protein		sp|Q13371|PHLP_HUMAN	2	1.50960752E8	MS/MS	STY:79.9663@NS(0.2278)AT(0.2853)CHS(0.7445)EDS(0.7425)DLEID;
NSCQDSEADEETSPGFDEQEDGSSSQTANK	NSC[57.0215]QDS[79.9663]EADEETSPGFDEQEDGS[79.9663]SSQTANK	K	P	229	258	30	3	23S(79.9663),3C(57.0215),6S(79.9663)	sp|Q86W56-2|PARG_HUMAN	Q86W56-2	PARG_HUMAN	PARG	Isoform 2 of Poly(ADP-ribose) glycohydrolase		sp|Q86W56-3|PARG_HUMAN, sp|Q86W56|PARG_HUMAN	1	1.3755508E7	MS/MS	STY:79.9663@NS(0.0190)CQDS(0.4812)EADEET(0.0190)S(0.0190)PGFDEQEDGS(0.3654)S(0.3654)S(0.3654)QT(0.3654)ANK;
NSLESISSIDR	NSLESIS[79.9663]SIDR	R	E	1138	1148	11	2	7S(79.9663)	sp|Q14160-2|SCRIB_HUMAN	Q14160-2	SCRIB_HUMAN	SCRIB	Isoform 2 of Protein scribble homolog		sp|Q14160-3|SCRIB_HUMAN, sp|Q14160|SCRIB_HUMAN	1	3.0375632E7	MS/MS	STY:79.9663@NS(0.0146)LES(0.0181)IS(0.4836)S(0.4836)IDR;
NSNSPPSPSSMNQR	NSNSPPSPSS[79.9663]MNQR	R	R	438	451	14	2	10S(79.9663)	sp|Q7Z5L9-2|I2BP2_HUMAN	Q7Z5L9-2	I2BP2_HUMAN	IRF2BP2	Isoform 2 of Interferon regulatory factor 2-binding protein 2		sp|Q7Z5L9-3|I2BP2_HUMAN, sp|Q7Z5L9|I2BP2_HUMAN	2	5.7679752E7	MS/MS	STY:79.9663@NS(0.0160)NS(0.0161)PPS(0.2729)PS(0.0121)S(0.6829)MNQR;
NSNSPPSPSSMNQR	NSNSPPS[79.9663]PSSMNQR	R	R	438	451	14	2	7S(79.9663)	sp|Q7Z5L9-2|I2BP2_HUMAN	Q7Z5L9-2	I2BP2_HUMAN	IRF2BP2	Isoform 2 of Interferon regulatory factor 2-binding protein 2		sp|Q7Z5L9-3|I2BP2_HUMAN, sp|Q7Z5L9|I2BP2_HUMAN	1	5.7922376E7	MS/MS	STY:79.9663@NS(0.0155)NS(0.0155)PPS(0.3230)PS(0.3230)S(0.3230)MNQR;
NSNSPPSPSSMNQR	NSNSPPS[79.9663]PS[79.9663]SMNQR	R	R	438	451	14	2	7S(79.9663),9S(79.9663)	sp|Q7Z5L9-2|I2BP2_HUMAN	Q7Z5L9-2	I2BP2_HUMAN	IRF2BP2	Isoform 2 of Interferon regulatory factor 2-binding protein 2		sp|Q7Z5L9-3|I2BP2_HUMAN, sp|Q7Z5L9|I2BP2_HUMAN	1	0	MS/MS	STY:79.9663@NS(0.0400)NS(0.0446)PPS(0.9384)PS(0.9387)S(0.0383)MNQR;
NSNSPPSPSSMNQR	NSNS[79.9663]PPSPSSMNQR	R	R	438	451	14	2	4S(79.9663)	sp|Q7Z5L9-2|I2BP2_HUMAN	Q7Z5L9-2	I2BP2_HUMAN	IRF2BP2	Isoform 2 of Interferon regulatory factor 2-binding protein 2		sp|Q7Z5L9-3|I2BP2_HUMAN, sp|Q7Z5L9|I2BP2_HUMAN	1	5.7679752E7	MS/MS	STY:79.9663@NS(0.0105)NS(0.4749)PPS(0.4749)PS(0.0198)S(0.0198)MNQR;
NSNSPPSPSSMNQR	NSNS[79.9663]PPS[79.9663]PSSMNQR	R	R	438	451	14	2	4S(79.9663),7S(79.9663)	sp|Q7Z5L9-2|I2BP2_HUMAN	Q7Z5L9-2	I2BP2_HUMAN	IRF2BP2	Isoform 2 of Interferon regulatory factor 2-binding protein 2		sp|Q7Z5L9-3|I2BP2_HUMAN, sp|Q7Z5L9|I2BP2_HUMAN	4	8.8847704E7	MS/MS	STY:79.9663@NS(0.0368)NS(0.7434)PPS(0.7287)PS(0.2746)S(0.2166)MNQR;
NSPGSQVASNPR	NSPGSQVAS[79.9663]NPR	R	Q	371	382	12	2	9S(79.9663)	sp|Q9H0D6-2|XRN2_HUMAN	Q9H0D6-2	XRN2_HUMAN	XRN2	Isoform 2 of 5'-3' exoribonuclease 2		sp|Q9H0D6|XRN2_HUMAN	1	1.07337696E8	MS/MS	STY:79.9663@NS(0.3411)PGS(0.0505)QVAS(0.6084)NPR;
NSPIDESEVQTATDSPSVK	NSPIDESEVQTAT[79.9663]DSPSVK	K	P	1105	1123	19	2	13T(79.9663)	sp|Q14966-3|ZN638_HUMAN	Q14966-3	ZN638_HUMAN	ZNF638	Isoform 3 of Zinc finger protein 638		sp|Q14966-5|ZN638_HUMAN, sp|Q14966|ZN638_HUMAN	1	0	MS/MS	STY:79.9663@NS(0.0062)PIDES(0.0062)EVQT(0.0067)AT(0.3269)DS(0.3269)PS(0.3269)VK;
NSPLDCGSASPNK	NSPLDC[57.0215]GSAS[79.9663]PNK	R	V	2057	2069	13	2	10S(79.9663),6C(57.0215)	sp|O75179-2|ANR17_HUMAN	O75179-2	ANR17_HUMAN	ANKRD17	Isoform 2 of Ankyrin repeat domain-containing protein 17		sp|O75179-4|ANR17_HUMAN, sp|O75179-6|ANR17_HUMAN, sp|O75179-7|ANR17_HUMAN, sp|O75179|ANR17_HUMAN	2	7.1206016E7	MS/MS	STY:79.9663@NS(0.0276)PLDCGS(0.0336)AS(0.9388)PNK;
NSPLDCGSASPNK	NSPLDC[57.0215]GS[79.9663]ASPNK	R	V	2057	2069	13	2	6C(57.0215),8S(79.9663)	sp|O75179-2|ANR17_HUMAN	O75179-2	ANR17_HUMAN	ANKRD17	Isoform 2 of Ankyrin repeat domain-containing protein 17		sp|O75179-4|ANR17_HUMAN, sp|O75179-6|ANR17_HUMAN, sp|O75179-7|ANR17_HUMAN, sp|O75179|ANR17_HUMAN	2	7.1206016E7	MS/MS	STY:79.9663@NS(0.4801)PLDCGS(0.5014)AS(0.0185)PNK;
NSPRPSPK	NSPRPS[79.9663]PK	R	Q	348	355	8	2	6S(79.9663)	sp|Q9P270|SLAI2_HUMAN	Q9P270	SLAI2_HUMAN	SLAIN2	SLAIN motif-containing protein 2			2	2.0298688E7	MS/MS	STY:79.9663@NS(0.0547)PRPS(0.9453)PK;
NSQEDSEDSEDK	NSQEDS[79.9663]EDSEDK	K	D	53	64	12	2	6S(79.9663)	sp|Q9H1E3|NUCKS_HUMAN	Q9H1E3	NUCKS_HUMAN	NUCKS1	Nuclear ubiquitous casein and cyclin-dependent kinase substrate 1			2	6.3276104E7	MS/MS	STY:79.9663@NS(0.0176)QEDS(0.4912)EDS(0.4912)EDK;
NSQEDSEDSEDK	NSQEDS[79.9663]EDS[79.9663]EDK	K	D	53	64	12	2	6S(79.9663),9S(79.9663)	sp|Q9H1E3|NUCKS_HUMAN	Q9H1E3	NUCKS_HUMAN	NUCKS1	Nuclear ubiquitous casein and cyclin-dependent kinase substrate 1			4	2.529148E8	MS/MS	STY:79.9663@NS(0.1110)QEDS(0.9445)EDS(0.9445)EDK;
NSSEASSGDFLDLK	NSSEASS[79.9663]GDFLDLK	R	G	40	53	14	2	7S(79.9663)	sp|Q9UK76-3|JUPI1_HUMAN	Q9UK76-3	JUPI1_HUMAN	JPT1	Isoform 3 of Jupiter microtubule associated homolog 1		sp|Q9UK76-2|JUPI1_HUMAN, sp|Q9UK76|JUPI1_HUMAN	1	0	MS/MS	STY:79.9663@NS(0.0201)S(0.0201)EAS(0.0221)S(0.9377)GDFLDLK;
NSSLGSPSNLCGSPPGSIR	NSSLGSPSNLC[57.0215]GS[79.9663]PPGSIR	R	K	373	391	19	2	11C(57.0215),13S(79.9663)	sp|Q9C0B0|UNK_HUMAN	Q9C0B0	UNK_HUMAN	UNK	RING finger protein unkempt homolog			1	1.5444011E7	MS/MS	STY:79.9663@NS(0.0376)S(0.0376)LGS(0.0565)PS(0.0631)NLCGS(0.7121)PPGS(0.0931)IR;
NSSLLSFDNEDENE	NSSLLS[79.9663]FDNEDENE	K	-	141	154	14	2	6S(79.9663)	sp|Q96AT1|K1143_HUMAN	Q96AT1	K1143_HUMAN	KIAA1143	Uncharacterized protein KIAA1143			1	9.1778312E7	MS/MS	STY:79.9663@NS(0.0358)S(0.0544)LLS(0.9098)FDNEDENE;
NSSNTSVGSPSNTIGR	NSSNTSVGSPS[79.9663]NTIGR	K	T	1055	1070	16	2	11S(79.9663)	sp|Q7Z460-2|CLAP1_HUMAN	Q7Z460-2	CLAP1_HUMAN	CLASP1	Isoform 2 of CLIP-associating protein 1		sp|Q7Z460-3|CLAP1_HUMAN, sp|Q7Z460-4|CLAP1_HUMAN, sp|Q7Z460-5|CLAP1_HUMAN, sp|Q7Z460|CLAP1_HUMAN	1	4.3563948E7	MS/MS	STY:79.9663@NS(0.0656)S(0.0656)NT(0.0656)S(0.0656)VGS(0.0080)PS(0.7193)NT(0.0104)IGR;
NSSNTSVGSPSNTIGR	NSSNTSVGS[79.9663]PSNTIGR	K	T	1055	1070	16	2	9S(79.9663)	sp|Q7Z460-2|CLAP1_HUMAN	Q7Z460-2	CLAP1_HUMAN	CLASP1	Isoform 2 of CLIP-associating protein 1		sp|Q7Z460-3|CLAP1_HUMAN, sp|Q7Z460-4|CLAP1_HUMAN, sp|Q7Z460-5|CLAP1_HUMAN, sp|Q7Z460|CLAP1_HUMAN	4	1.0285432E8	MS/MS	STY:79.9663@NS(0.0100)S(0.0135)NT(0.0135)S(0.0116)VGS(0.9323)PS(0.0096)NT(0.0096)IGR;
NSSQQDNSSRESPSLEDEETK	NSSQQDNS[79.9663]SRESPSLEDEETK	K	K	185	205	21	3	8S(79.9663)	sp|Q96T23-2|RSF1_HUMAN	Q96T23-2	RSF1_HUMAN	RSF1	Isoform 2 of Remodeling and spacing factor 1		sp|Q96T23|RSF1_HUMAN	2	8.5037184E7	MS/MS	STY:79.9663@NS(0.0111)S(0.0111)QQDNS(0.4633)S(0.4633)RES(0.0219)PS(0.0082)LEDEET(0.0211)K;
NSSQQDNSSRESPSLEDEETK	NSSQQDNS[79.9663]SRES[79.9663]PSLEDEETK	K	K	185	205	21	3	12S(79.9663),8S(79.9663)	sp|Q96T23-2|RSF1_HUMAN	Q96T23-2	RSF1_HUMAN	RSF1	Isoform 2 of Remodeling and spacing factor 1		sp|Q96T23|RSF1_HUMAN	1	2.413572E7	MS/MS	STY:79.9663@NS(0.3666)S(0.2984)QQDNS(0.4003)S(0.4003)RES(0.4997)PS(0.0173)LEDEET(0.0174)K;
NSSQQDNSSRESPSLEDEETK	NSSQQDNS[79.9663]S[79.9663]RESPSLEDEETK	K	K	185	205	21	3	8S(79.9663),9S(79.9663)	sp|Q96T23-2|RSF1_HUMAN	Q96T23-2	RSF1_HUMAN	RSF1	Isoform 2 of Remodeling and spacing factor 1		sp|Q96T23|RSF1_HUMAN	2	2.413572E7	MS/MS	STY:79.9663@NS(0.0414)S(0.0414)QQDNS(0.5595)S(0.4443)RES(0.4443)PS(0.4443)LEDEET(0.0247)K;
NSSTDQGSDEEGSLQK	NSSTDQGSDEEGS[79.9663]LQK	K	E	1061	1076	16	2	13S(79.9663)	sp|Q12789-3|TF3C1_HUMAN	Q12789-3	TF3C1_HUMAN	GTF3C1	Isoform 2 of General transcription factor 3C polypeptide 1		sp|Q12789|TF3C1_HUMAN	1	6.9565184E7	MS/MS	STY:79.9663@NS(0.1974)S(0.1974)T(0.1974)DQGS(0.1115)DEEGS(0.2963)LQK;
NSSTDQGSDEEGSLQK	NSSTDQGS[79.9663]DEEGSLQK	K	E	1061	1076	16	2	8S(79.9663)	sp|Q12789-3|TF3C1_HUMAN	Q12789-3	TF3C1_HUMAN	GTF3C1	Isoform 2 of General transcription factor 3C polypeptide 1		sp|Q12789|TF3C1_HUMAN	5	1.30082824E8	MS/MS	STY:79.9663@NS(0.0165)S(0.0169)T(0.0169)DQGS(0.9309)DEEGS(0.0189)LQK;
NSSEASSGDFLDLK	NSS[79.9663]EASSGDFLDLK	R	G	40	53	14	2	3S(79.9663)	sp|Q9UK76-3|JUPI1_HUMAN	Q9UK76-3	JUPI1_HUMAN	JPT1	Isoform 3 of Jupiter microtubule associated homolog 1		sp|Q9UK76-2|JUPI1_HUMAN, sp|Q9UK76|JUPI1_HUMAN	1	3.9114928E8	MS/MS	STY:79.9663@NS(0.0149)S(0.6473)EAS(0.1689)S(0.1689)GDFLDLK;
NSSPAPPQPAPGK	NSS[79.9663]PAPPQPAPGK	K	V	1081	1093	13	2	3S(79.9663)	sp|Q9NYV4-2|CDK12_HUMAN	Q9NYV4-2	CDK12_HUMAN	CDK12	Isoform 2 of Cyclin-dependent kinase 12		sp|Q9NYV4-3|CDK12_HUMAN, sp|Q9NYV4|CDK12_HUMAN	3	8.1970568E7	MS/MS	STY:79.9663@NS(0.0606)S(0.9394)PAPPQPAPGK;
NSSPPPSPNK	NSS[79.9663]PPPSPNK	R	N	1214	1223	10	2	3S(79.9663)	sp|P20020-1|AT2B1_HUMAN	P20020-1	AT2B1_HUMAN	ATP2B1	Isoform D of Plasma membrane calcium-transporting ATPase 1		sp|P20020-4|AT2B1_HUMAN, sp|P20020-6|AT2B1_HUMAN, sp|P20020|AT2B1_HUMAN	1	0	MS/MS	STY:79.9663@NS(0.0616)S(0.8653)PPPS(0.0731)PNK;
NSSQQDNSSRESPSLEDEETK	NSS[79.9663]QQDNSSRESPSLEDEETK	K	K	185	205	21	3	3S(79.9663)	sp|Q96T23-2|RSF1_HUMAN	Q96T23-2	RSF1_HUMAN	RSF1	Isoform 2 of Remodeling and spacing factor 1		sp|Q96T23|RSF1_HUMAN	1	8.5037184E7	MS/MS	STY:79.9663@NS(0.0094)S(0.9228)QQDNS(0.0123)S(0.0123)RES(0.0110)PS(0.0161)LEDEET(0.0161)K;
NSSTDQGSDEEGSLQK	NSS[79.9663]TDQGSDEEGSLQK	K	E	1061	1076	16	2	3S(79.9663)	sp|Q12789-3|TF3C1_HUMAN	Q12789-3	TF3C1_HUMAN	GTF3C1	Isoform 2 of General transcription factor 3C polypeptide 1		sp|Q12789|TF3C1_HUMAN	1	4.3748432E7	MS/MS	STY:79.9663@NS(0.0066)S(0.2484)T(0.2484)DQGS(0.2484)DEEGS(0.2484)LQK;
NSTGGTSVGWDSPPASPLQR	NSTGGTSVGWDS[79.9663]PPAS[79.9663]PLQR	K	Q	178	197	20	2	12S(79.9663),16S(79.9663)	sp|Q13424-2|SNTA1_HUMAN	Q13424-2	SNTA1_HUMAN	SNTA1	Isoform 2 of Alpha-1-syntrophin		sp|Q13424|SNTA1_HUMAN	2	0	MS/MS	STY:79.9663@NS(0.1201)T(0.1201)GGT(0.1201)S(0.1453)VGWDS(0.7484)PPAS(0.7462)PLQR;
NSTLSDSGMIDNLPDSPDEVAK	NSTLSDSGMIDNLPDS[79.9663]PDEVAK	R	E	116	137	22	3	16S(79.9663)	sp|Q9P0V3-2|SH3B4_HUMAN	Q9P0V3-2	SH3B4_HUMAN	SH3BP4	Isoform 2 of SH3 domain-binding protein 4		sp|Q9P0V3|SH3B4_HUMAN	5	3.518266E7	MS/MS	STY:79.9663@NS(0.0156)T(0.0156)LS(0.0157)DS(0.0157)GMIDNLPDS(0.9375)PDEVAK;
NSTPSEPGSGR	NSTPS[79.9663]EPGSGR	K	G	198	208	11	2	5S(79.9663)	sp|P51858|HDGF_HUMAN	P51858	HDGF_HUMAN	HDGF	Hepatoma-derived growth factor		sp|P51858-2|HDGF_HUMAN, sp|P51858-3|HDGF_HUMAN	1	1.16118168E8	MS/MS	STY:79.9663@NS(0.0244)T(0.0342)PS(0.9215)EPGS(0.0200)GR;
NSTDLDSAPEDPTSPK	NST[79.9663]DLDSAPEDPT[79.9663]SPK	K	R	1396	1411	16	2	13T(79.9663),3T(79.9663)	sp|Q96RK0|CIC_HUMAN	Q96RK0	CIC_HUMAN	CIC	Protein capicua homolog			1	2.189486E7	MS/MS	STY:79.9663@NS(0.0403)T(0.7091)DLDS(0.0286)APEDPT(0.6110)S(0.6110)PK;
NSTPSEPGSGR	NST[79.9663]PSEPGSGR	K	G	198	208	11	2	3T(79.9663)	sp|P51858|HDGF_HUMAN	P51858	HDGF_HUMAN	HDGF	Hepatoma-derived growth factor		sp|P51858-2|HDGF_HUMAN, sp|P51858-3|HDGF_HUMAN	1	1.16118168E8	MS/MS	STY:79.9663@NS(0.0230)T(0.9404)PS(0.0183)EPGS(0.0183)GR;
NSTPSEPGSGR	NST[79.9663]PSEPGS[79.9663]GR	K	G	198	208	11	2	3T(79.9663),9S(79.9663)	sp|P51858|HDGF_HUMAN	P51858	HDGF_HUMAN	HDGF	Hepatoma-derived growth factor		sp|P51858-2|HDGF_HUMAN, sp|P51858-3|HDGF_HUMAN	1	3.6257532E7	MS/MS	STY:79.9663@NS(0.0514)T(0.6278)PS(0.6278)EPGS(0.6930)GR;
NSVDTATSSSLSTPSEPLSPTSSLGEER	NSVDTATSSSLSTPSEPLS[79.9663]PTS[79.9663]SLGEER	R	N	645	672	28	3	19S(79.9663),22S(79.9663)	sp|P13807-2|GYS1_HUMAN	P13807-2	GYS1_HUMAN	GYS1	Isoform 2 of Glycogen [starch] synthase, muscle		sp|P13807|GYS1_HUMAN	1	0	MS/MS	STY:79.9663@NS(0.0418)VDT(0.0278)AT(0.0345)S(0.0345)S(0.0345)S(0.0345)LS(0.0527)T(0.0587)PS(0.1655)EPLS(0.6226)PT(0.0083)S(0.4423)S(0.4423)LGEER;
NSADDEELTNDSLTLSQSK	NS[79.9663]ADDEELTNDS[79.9663]LTLSQSK	R	S	279	297	19	2	12S(79.9663),2S(79.9663)	sp|O94880-1|PHF14_HUMAN	O94880-1	PHF14_HUMAN	PHF14	Isoform 2 of PHD finger protein 14		sp|O94880|PHF14_HUMAN	1	3.1495216E7	MS/MS	STY:79.9663@NS(0.7278)ADDEELT(0.0275)NDS(0.5992)LT(0.5992)LS(0.0231)QS(0.0231)K;
NSASATTPLSGNSSR	NS[79.9663]ASATTPLSGNSSR	R	R	79	93	15	2	2S(79.9663)	sp|Q9Y608-2|LRRF2_HUMAN	Q9Y608-2	LRRF2_HUMAN	LRRFIP2	Isoform 2 of Leucine-rich repeat flightless-interacting protein 2		sp|Q9Y608-4|LRRF2_HUMAN, sp|Q9Y608-5|LRRF2_HUMAN, sp|Q9Y608|LRRF2_HUMAN	2	5.6504492E7	MS/MS	STY:79.9663@NS(0.8821)AS(0.0443)AT(0.0210)T(0.0210)PLS(0.0106)GNS(0.0106)S(0.0104)R;
NSATCHSEDSDLEID	NS[79.9663]ATC[57.0215]HSEDS[79.9663]DLEID	R	-	204	218	15	2	10S(79.9663),2S(79.9663),5C(57.0215)	sp|Q13371-2|PHLP_HUMAN	Q13371-2	PHLP_HUMAN	PDCL	Isoform 2 of Phosducin-like protein		sp|Q13371|PHLP_HUMAN	2	1.50960752E8	MS/MS	STY:79.9663@NS(0.8132)AT(0.3118)CHS(0.0535)EDS(0.8214)DLEID;
NSCEGEDEEEMEHQEEGK	NS[79.9663]C[57.0215]EGEDEEEMEHQEEGK	R	E	607	624	18	3	2S(79.9663),3C(57.0215)	sp|Q13107-2|UBP4_HUMAN	Q13107-2	UBP4_HUMAN	USP4	Isoform 2 of Ubiquitin carboxyl-terminal hydrolase 4		sp|Q13107|UBP4_HUMAN	1	8931986	MS/MS	STY:79.9663@NS(1.0000)CEGEDEEEMEHQEEGK;
NSCNVGGGGGGFK	NS[79.9663]C[57.0215]NVGGGGGGFK	R	H	151	163	13	2	2S(79.9663),3C(57.0215)	sp|Q7L2J0|MEPCE_HUMAN	Q7L2J0	MEPCE_HUMAN	MEPCE	7SK snRNA methylphosphate capping enzyme			1	1.6296397E7	MS/MS	STY:79.9663@NS(1.0000)CNVGGGGGGFK;
NSEDDELAK	NS[79.9663]EDDELAK	K	E	1226	1234	9	2	2S(79.9663)	sp|Q96T23-2|RSF1_HUMAN	Q96T23-2	RSF1_HUMAN	RSF1	Isoform 2 of Remodeling and spacing factor 1		sp|Q96T23-3|RSF1_HUMAN, sp|Q96T23|RSF1_HUMAN	2	1.8256066E7	MS/MS	STY:79.9663@NS(1.0000)EDDELAK;
NSEEEEEEK	NS[79.9663]EEEEEEK	K	K	572	580	9	2	2S(79.9663)	sp|Q14978-2|NOLC1_HUMAN	Q14978-2	NOLC1_HUMAN	NOLC1	Isoform Beta of Nucleolar and coiled-body phosphoprotein 1		sp|Q14978-3|NOLC1_HUMAN, sp|Q14978|NOLC1_HUMAN	5	1.23379384E8	MS/MS	STY:79.9663@NS(1.0000)EEEEEEK;
NSISDDDTDSEDELR	NS[79.9663]ISDDDT[79.9663]DS[79.9663]EDELR	R	M	227	241	15	2	10S(79.9663),2S(79.9663),8T(79.9663)	sp|Q76FK4-2|NOL8_HUMAN	Q76FK4-2	NOL8_HUMAN	NOL8	Isoform 2 of Nucleolar protein 8		sp|Q76FK4-4|NOL8_HUMAN, sp|Q76FK4|NOL8_HUMAN	1	3.2254128E7	MS/MS	STY:79.9663@NS(0.7425)IS(0.7425)DDDT(0.7575)DS(0.7575)EDELR;
NSLESISSIDR	NS[79.9663]LESISS[79.9663]IDR	R	E	1138	1148	11	2	2S(79.9663),8S(79.9663)	sp|Q14160-2|SCRIB_HUMAN	Q14160-2	SCRIB_HUMAN	SCRIB	Isoform 2 of Protein scribble homolog		sp|Q14160-3|SCRIB_HUMAN, sp|Q14160|SCRIB_HUMAN	1	2.4134092E7	MS/MS	STY:79.9663@NS(0.9425)LES(0.0581)IS(0.0568)S(0.9426)IDR;
NSLESISSIDR	NS[79.9663]LES[79.9663]ISSIDR	R	E	1138	1148	11	2	2S(79.9663),5S(79.9663)	sp|Q14160-2|SCRIB_HUMAN	Q14160-2	SCRIB_HUMAN	SCRIB	Isoform 2 of Protein scribble homolog		sp|Q14160-3|SCRIB_HUMAN, sp|Q14160|SCRIB_HUMAN	1	2.4134092E7	MS/MS	STY:79.9663@NS(0.5000)LES(0.5000)IS(0.5000)S(0.5000)IDR;
NSLSDPNIDR	NS[79.9663]LSDPNIDR	K	I	588	597	10	2	2S(79.9663)	sp|Q9NRY4|RHG35_HUMAN	Q9NRY4	RHG35_HUMAN	ARHGAP35	Rho GTPase-activating protein 35			1	4716970	MS/MS	STY:79.9663@NS(0.5000)LS(0.5000)DPNIDR;
NSLTGEEGQLAR	NS[79.9663]LTGEEGQLAR	R	V	111	122	12	2	2S(79.9663)	sp|Q9BX95|SGPP1_HUMAN	Q9BX95	SGPP1_HUMAN	SGPP1	Sphingosine-1-phosphate phosphatase 1			1	0	MS/MS	STY:79.9663@NS(0.9198)LT(0.0802)GEEGQLAR;
NSNSPPSPSSMNQR	NS[79.9663]NSPPS[79.9663]PSSMNQR	R	R	438	451	14	2	2S(79.9663),7S(79.9663)	sp|Q7Z5L9-2|I2BP2_HUMAN	Q7Z5L9-2	I2BP2_HUMAN	IRF2BP2	Isoform 2 of Interferon regulatory factor 2-binding protein 2		sp|Q7Z5L9-3|I2BP2_HUMAN, sp|Q7Z5L9|I2BP2_HUMAN	1	0	MS/MS	STY:79.9663@NS(0.6033)NS(0.6033)PPS(0.6997)PS(0.0468)S(0.0468)MNQR;
NSPEDLGLSLTGDSCK	NS[79.9663]PEDLGLSLTGDSC[57.0215]K	K	L	504	519	16	2	15C(57.0215),2S(79.9663)	sp|Q12888-2|TP53B_HUMAN	Q12888-2	TP53B_HUMAN	TP53BP1	Isoform 2 of TP53-binding protein 1		sp|Q12888-3|TP53B_HUMAN, sp|Q12888|TP53B_HUMAN	5	1.34359232E8	MS/MS	STY:79.9663@NS(0.9234)PEDLGLS(0.0214)LT(0.0206)GDS(0.0346)CK;
NSPEDLGLSLTGDSCK	NS[79.9663]PEDLGLS[79.9663]LTGDSC[57.0215]K	K	L	504	519	16	2	15C(57.0215),2S(79.9663),9S(79.9663)	sp|Q12888-2|TP53B_HUMAN	Q12888-2	TP53B_HUMAN	TP53BP1	Isoform 2 of TP53-binding protein 1		sp|Q12888-3|TP53B_HUMAN, sp|Q12888|TP53B_HUMAN	1	2.6293508E7	MS/MS	STY:79.9663@NS(0.6511)PEDLGLS(0.6603)LT(0.4284)GDS(0.2601)CK;
NSPGSQVASNPR	NS[79.9663]PGSQVASNPR	R	Q	371	382	12	2	2S(79.9663)	sp|Q9H0D6-2|XRN2_HUMAN	Q9H0D6-2	XRN2_HUMAN	XRN2	Isoform 2 of 5'-3' exoribonuclease 2		sp|Q9H0D6|XRN2_HUMAN	4	1.07337696E8	MS/MS	STY:79.9663@NS(0.9446)PGS(0.0278)QVAS(0.0275)NPR;
NSPLDCGSASPNK	NS[79.9663]PLDC[57.0215]GSAS[79.9663]PNK	R	V	2057	2069	13	2	10S(79.9663),2S(79.9663),6C(57.0215)	sp|O75179-2|ANR17_HUMAN	O75179-2	ANR17_HUMAN	ANKRD17	Isoform 2 of Ankyrin repeat domain-containing protein 17		sp|O75179-4|ANR17_HUMAN, sp|O75179-6|ANR17_HUMAN, sp|O75179-7|ANR17_HUMAN, sp|O75179|ANR17_HUMAN	2	4.5954976E7	MS/MS	STY:79.9663@NS(0.9444)PLDCGS(0.1108)AS(0.9447)PNK;
NSPLDCGSASPNK	NS[79.9663]PLDC[57.0215]GS[79.9663]ASPNK	R	V	2057	2069	13	2	2S(79.9663),6C(57.0215),8S(79.9663)	sp|O75179-2|ANR17_HUMAN	O75179-2	ANR17_HUMAN	ANKRD17	Isoform 2 of Ankyrin repeat domain-containing protein 17		sp|O75179-4|ANR17_HUMAN, sp|O75179-6|ANR17_HUMAN, sp|O75179-7|ANR17_HUMAN, sp|O75179|ANR17_HUMAN	2	4.5954976E7	MS/MS	STY:79.9663@NS(0.6902)PLDCGS(0.6549)AS(0.6549)PNK;
NSPNNISGISNPPGTPR	NS[79.9663]PNNISGISNPPGTPR	K	D	319	335	17	2	2S(79.9663)	sp|Q9BWW4-2|SSBP3_HUMAN	Q9BWW4-2	SSBP3_HUMAN	SSBP3	Isoform 2 of Single-stranded DNA-binding protein 3		sp|Q9BWW4-3|SSBP3_HUMAN, sp|Q9BWW4|SSBP3_HUMAN	4	6.8149504E7	MS/MS	STY:79.9663@NS(0.9228)PNNIS(0.0203)GIS(0.0185)NPPGT(0.0384)PR;
NSPNNISGISNPPGTPR	NS[79.9663]PNNISGISNPPGT[79.9663]PR	K	D	319	335	17	2	15T(79.9663),2S(79.9663)	sp|Q9BWW4-2|SSBP3_HUMAN	Q9BWW4-2	SSBP3_HUMAN	SSBP3	Isoform 2 of Single-stranded DNA-binding protein 3		sp|Q9BWW4-3|SSBP3_HUMAN, sp|Q9BWW4|SSBP3_HUMAN	1	2.8415912E7	MS/MS	STY:79.9663@NS(0.8689)PNNIS(0.0495)GIS(0.2088)NPPGT(0.8728)PR;
NSPNNISGISNPPGTPR	NS[79.9663]PNNISGIS[79.9663]NPPGTPR	K	D	319	335	17	2	10S(79.9663),2S(79.9663)	sp|Q9BWW4-2|SSBP3_HUMAN	Q9BWW4-2	SSBP3_HUMAN	SSBP3	Isoform 2 of Single-stranded DNA-binding protein 3		sp|Q9BWW4-3|SSBP3_HUMAN, sp|Q9BWW4|SSBP3_HUMAN	1	0	MS/MS	STY:79.9663@NS(0.9339)PNNIS(0.0562)GIS(0.9332)NPPGT(0.0767)PR;
NSPQSSPTSTPK	NS[79.9663]PQS[79.9663]SPTSTPK	R	L	321	332	12	2	2S(79.9663),5S(79.9663)	sp|Q9Y6Y0|NS1BP_HUMAN	Q9Y6Y0	NS1BP_HUMAN	IVNS1ABP	Influenza virus NS1A-binding protein			2	2.2129762E7	MS/MS	STY:79.9663@NS(0.7310)PQS(0.6019)S(0.6019)PT(0.0217)S(0.0217)T(0.0217)PK;
NSQEDSEDSEDK	NS[79.9663]QEDSEDSEDK	K	D	53	64	12	2	2S(79.9663)	sp|Q9H1E3|NUCKS_HUMAN	Q9H1E3	NUCKS_HUMAN	NUCKS1	Nuclear ubiquitous casein and cyclin-dependent kinase substrate 1			2	6.3780936E7	MS/MS	STY:79.9663@NS(0.4854)QEDS(0.4854)EDS(0.0291)EDK;
NSQEDSEDSEDKDVK	NS[79.9663]QEDSEDS[79.9663]EDKDVK	K	T	53	67	15	2	2S(79.9663),9S(79.9663)	sp|Q9H1E3|NUCKS_HUMAN	Q9H1E3	NUCKS_HUMAN	NUCKS1	Nuclear ubiquitous casein and cyclin-dependent kinase substrate 1			1	0	MS/MS	STY:79.9663@NS(0.6605)QEDS(0.6605)EDS(0.6790)EDKDVK;
NSSEASSGDFLDLK	NS[79.9663]SEASSGDFLDLK	R	G	40	53	14	2	2S(79.9663)	sp|Q9UK76-3|JUPI1_HUMAN	Q9UK76-3	JUPI1_HUMAN	JPT1	Isoform 3 of Jupiter microtubule associated homolog 1		sp|Q9UK76-2|JUPI1_HUMAN, sp|Q9UK76|JUPI1_HUMAN	14	5.32461312E8	MS/MS	STY:79.9663@NS(0.9447)S(0.0184)EAS(0.0184)S(0.0184)GDFLDLK;
NSSLLSFDNEDENE	NS[79.9663]SLLSFDNEDENE	K	-	141	154	14	2	2S(79.9663)	sp|Q96AT1|K1143_HUMAN	Q96AT1	K1143_HUMAN	KIAA1143	Uncharacterized protein KIAA1143			3	4.793516E7	MS/MS	STY:79.9663@NS(0.9334)S(0.0333)LLS(0.0333)FDNEDENE;
NSSNTSVGSPSNTIGR	NS[79.9663]SNTSVGSPSNTIGR	K	T	1055	1070	16	2	2S(79.9663)	sp|Q7Z460-2|CLAP1_HUMAN	Q7Z460-2	CLAP1_HUMAN	CLASP1	Isoform 2 of CLIP-associating protein 1		sp|Q7Z460-3|CLAP1_HUMAN, sp|Q7Z460-4|CLAP1_HUMAN, sp|Q7Z460-5|CLAP1_HUMAN, sp|Q7Z460|CLAP1_HUMAN	2	5.9290376E7	MS/MS	STY:79.9663@NS(0.4282)S(0.4282)NT(0.0271)S(0.0271)VGS(0.0116)PS(0.0389)NT(0.0389)IGR;
NSSPAPPQPAPGK	NS[79.9663]SPAPPQPAPGK	K	V	1081	1093	13	2	2S(79.9663)	sp|Q9NYV4-2|CDK12_HUMAN	Q9NYV4-2	CDK12_HUMAN	CDK12	Isoform 2 of Cyclin-dependent kinase 12		sp|Q9NYV4-3|CDK12_HUMAN, sp|Q9NYV4|CDK12_HUMAN	6	2.23938368E8	MS/MS	STY:79.9663@NS(0.5000)S(0.5000)PAPPQPAPGK;
NSSPGEASLLEK	NS[79.9663]SPGEASLLEK	R	E	1029	1040	12	2	2S(79.9663)	sp|Q76FK4-2|NOL8_HUMAN	Q76FK4-2	NOL8_HUMAN	NOL8	Isoform 2 of Nucleolar protein 8		sp|Q76FK4-4|NOL8_HUMAN, sp|Q76FK4|NOL8_HUMAN	2	1.7722128E7	MS/MS	STY:79.9663@NS(0.4913)S(0.4913)PGEAS(0.0174)LLEK;
NSSQQDNSSRESPSLEDEETK	NS[79.9663]SQQDNSSRESPSLEDEETK	K	K	185	205	21	3	2S(79.9663)	sp|Q96T23-2|RSF1_HUMAN	Q96T23-2	RSF1_HUMAN	RSF1	Isoform 2 of Remodeling and spacing factor 1		sp|Q96T23|RSF1_HUMAN	1	8.5201984E7	MS/MS	STY:79.9663@NS(0.3822)S(0.3822)QQDNS(0.0561)S(0.0561)RES(0.0561)PS(0.0561)LEDEET(0.0113)K;
NSSQQDNSSRESPSLEDEETK	NS[79.9663]SQQDNSSRESPS[79.9663]LEDEET[79.9663]K	K	K	185	205	21	3	14S(79.9663),20T(79.9663),2S(79.9663)	sp|Q96T23-2|RSF1_HUMAN	Q96T23-2	RSF1_HUMAN	RSF1	Isoform 2 of Remodeling and spacing factor 1		sp|Q96T23|RSF1_HUMAN	1	0	MS/MS	STY:79.9663@NS(0.6001)S(0.6001)QQDNS(0.1928)S(0.1928)RES(0.0574)PS(0.6784)LEDEET(0.6784)K;
NSSSESAIVPK	NS[79.9663]SSESAIVPK	R	T	2433	2443	11	2	2S(79.9663)	sp|Q5THJ4-2|VP13D_HUMAN	Q5THJ4-2	VP13D_HUMAN	VPS13D	Isoform 2 of Intermembrane lipid transfer protein VPS13D		sp|Q5THJ4|VP13D_HUMAN	1	1.5577792E7	MS/MS	STY:79.9663@NS(0.4870)S(0.4870)S(0.0130)ES(0.0130)AIVPK;
NSSSPVSPASVPGQR	NS[79.9663]SSPVSPASVPGQR	R	R	656	670	15	2	2S(79.9663)	sp|Q9H1B7|I2BPL_HUMAN	Q9H1B7	I2BPL_HUMAN	IRF2BPL	Probable E3 ubiquitin-protein ligase IRF2BPL			1	7235651	MS/MS	STY:79.9663@NS(0.3285)S(0.3285)S(0.3285)PVS(0.0074)PAS(0.0071)VPGQR;
NSSSPVSPASVPGQR	NS[79.9663]SSPVSPAS[79.9663]VPGQR	R	R	656	670	15	2	10S(79.9663),2S(79.9663)	sp|Q9H1B7|I2BPL_HUMAN	Q9H1B7	I2BPL_HUMAN	IRF2BPL	Probable E3 ubiquitin-protein ligase IRF2BPL			1	0	MS/MS	STY:79.9663@NS(0.6136)S(0.6136)S(0.0296)PVS(0.0305)PAS(0.7128)VPGQR;
NSSTDQGSDEEGSLQK	NS[79.9663]STDQGS[79.9663]DEEGSLQK	K	E	1061	1076	16	2	2S(79.9663),8S(79.9663)	sp|Q12789-3|TF3C1_HUMAN	Q12789-3	TF3C1_HUMAN	GTF3C1	Isoform 2 of General transcription factor 3C polypeptide 1		sp|Q12789|TF3C1_HUMAN	1	6.1420768E7	MS/MS	STY:79.9663@NS(0.8783)S(0.1066)T(0.1066)DQGS(0.8749)DEEGS(0.0336)LQK;
NSSTDQGSDEEGSLQK	NS[79.9663]S[79.9663]TDQGSDEEGSLQK	K	E	1061	1076	16	2	2S(79.9663),3S(79.9663)	sp|Q12789-3|TF3C1_HUMAN	Q12789-3	TF3C1_HUMAN	GTF3C1	Isoform 2 of General transcription factor 3C polypeptide 1		sp|Q12789|TF3C1_HUMAN	3	6.1420768E7	MS/MS	STY:79.9663@NS(0.7938)S(0.7938)T(0.0363)DQGS(0.0317)DEEGS(0.3445)LQK;
NSTDLDSAPEDPTSPK	NS[79.9663]TDLDSAPEDPT[79.9663]SPK	K	R	1396	1411	16	2	13T(79.9663),2S(79.9663)	sp|Q96RK0|CIC_HUMAN	Q96RK0	CIC_HUMAN	CIC	Protein capicua homolog			1	0	MS/MS	STY:79.9663@NS(0.5522)T(0.5522)DLDS(0.2250)APEDPT(0.6413)S(0.0293)PK;
NSTPSEPGSGR	NS[79.9663]TPSEPGSGR	K	G	198	208	11	2	2S(79.9663)	sp|P51858|HDGF_HUMAN	P51858	HDGF_HUMAN	HDGF	Hepatoma-derived growth factor		sp|P51858-2|HDGF_HUMAN, sp|P51858-3|HDGF_HUMAN	1	4.8833556E7	MS/MS	STY:79.9663@NS(0.7020)T(0.0158)PS(0.0158)EPGS(0.2664)GR;
NSTPSEPGSGR	NS[79.9663]TPSEPGS[79.9663]GR	K	G	198	208	11	2	2S(79.9663),9S(79.9663)	sp|P51858|HDGF_HUMAN	P51858	HDGF_HUMAN	HDGF	Hepatoma-derived growth factor		sp|P51858-2|HDGF_HUMAN, sp|P51858-3|HDGF_HUMAN	1	3.6257532E7	MS/MS	STY:79.9663@NS(0.4883)T(0.4883)PS(0.4883)EPGS(0.5351)GR;
NSTDLDSAPEDPTSPK	NS[79.9663]T[79.9663]DLDSAPEDPTSPK	K	R	1396	1411	16	2	2S(79.9663),3T(79.9663)	sp|Q96RK0|CIC_HUMAN	Q96RK0	CIC_HUMAN	CIC	Protein capicua homolog			1	2.189486E7	MS/MS	STY:79.9663@NS(0.4246)T(0.4246)DLDS(0.3016)APEDPT(0.4246)S(0.4246)PK;
NSTPSEPGSGR	NS[79.9663]T[79.9663]PSEPGSGR	K	G	198	208	11	2	2S(79.9663),3T(79.9663)	sp|P51858|HDGF_HUMAN	P51858	HDGF_HUMAN	HDGF	Hepatoma-derived growth factor		sp|P51858-2|HDGF_HUMAN, sp|P51858-3|HDGF_HUMAN	1	7.72209e+06	MS/MS	STY:79.9663@NS(0.5000)T(0.5000)PS(0.5000)EPGS(0.5000)GR;
NSVEGDSTSDAEGDAGPAGQDK	NS[79.9663]VEGDSTSDAEGDAGPAGQDK	K	S	351	372	22	2	2S(79.9663)	sp|Q8TDR0-2|MIPT3_HUMAN	Q8TDR0-2	MIPT3_HUMAN	TRAF3IP1	Isoform 2 of TRAF3-interacting protein 1			2	1.878432E7	MS/MS	STY:79.9663@NS(0.8164)VEGDS(0.0612)T(0.0612)S(0.0612)DAEGDAGPAGQDK;
NSVEGDSTSDAEGDAGPAGQDK	NS[79.9663]VEGDS[79.9663]TSDAEGDAGPAGQDK	K	S	351	372	22	2	2S(79.9663),7S(79.9663)	sp|Q8TDR0-2|MIPT3_HUMAN	Q8TDR0-2	MIPT3_HUMAN	TRAF3IP1	Isoform 2 of TRAF3-interacting protein 1			1	0	MS/MS	STY:79.9663@NS(0.5000)VEGDS(0.5000)T(0.5000)S(0.5000)DAEGDAGPAGQDK;
NSVERPAEPVAGAATPSLVEQQK	NS[79.9663]VERPAEPVAGAATPSLVEQQK	R	M	1455	1477	23	3	2S(79.9663)	sp|Q9BTC0|DIDO1_HUMAN	Q9BTC0	DIDO1_HUMAN	DIDO1	Death-inducer obliterator 1			1	0	MS/MS	STY:79.9663@NS(0.5378)VERPAEPVAGAAT(0.4105)PS(0.0517)LVEQQK;
NSVQSGESDSDEEEESK	NS[79.9663]VQS[79.9663]GES[79.9663]DSDEEEESK	K	E	174	190	17	2	2S(79.9663),5S(79.9663),8S(79.9663)	sp|O75592-2|MYCB2_HUMAN	O75592-2	MYCB2_HUMAN	MYCBP2	Isoform 2 of E3 ubiquitin-protein ligase MYCBP2		sp|O75592|MYCB2_HUMAN	1	0	MS/MS	STY:79.9663@NS(0.6231)VQS(0.6231)GES(0.5846)DS(0.5846)DEEEES(0.5846)K;
NTADHDESPPR	NTADHDES[79.9663]PPR	K	T	117	127	11	2	8S(79.9663)	sp|O95251-4|KAT7_HUMAN	O95251-4	KAT7_HUMAN	KAT7	Isoform 4 of Histone acetyltransferase KAT7		sp|O95251|KAT7_HUMAN	1	0	MS/MS	STY:79.9663@NT(0.0800)ADHDES(0.9200)PPR;
NTADHDESPPRTPTGNAPSSESDIDISSPNVSHDESIAK	NTADHDES[79.9663]PPRTPTGNAPS[79.9663]SESDIDISSPNVSHDESIAK	K	D	117	155	39	3	19S(79.9663),8S(79.9663)	sp|O95251-4|KAT7_HUMAN	O95251-4	KAT7_HUMAN	KAT7	Isoform 4 of Histone acetyltransferase KAT7		sp|O95251|KAT7_HUMAN	1	2.7203552E7	MS/MS	STY:79.9663@NT(0.0121)ADHDES(0.6627)PPRT(0.1018)PT(0.1018)GNAPS(0.4716)S(0.4716)ES(0.0518)DIDIS(0.0518)S(0.0518)PNVS(0.0123)HDES(0.0109)IAK;
NTADHDESPPRTPTGNAPSSESDIDISSPNVSHDESIAK	NTADHDES[79.9663]PPRT[79.9663]PT[79.9663]GNAPSSESDIDISSPNVSHDESIAK	K	D	117	155	39	4	12T(79.9663),14T(79.9663),8S(79.9663)	sp|O95251-4|KAT7_HUMAN	O95251-4	KAT7_HUMAN	KAT7	Isoform 4 of Histone acetyltransferase KAT7		sp|O95251|KAT7_HUMAN	1	0	MS/MS	STY:79.9663@NT(0.0217)ADHDES(0.7754)PPRT(0.7754)PT(0.6039)GNAPS(0.6039)S(0.0227)ES(0.0227)DIDIS(0.0374)S(0.0374)PNVS(0.0284)HDES(0.0712)IAK;
NTASQNSILEEGETK	NTASQNS[79.9663]ILEEGETK	K	I	690	704	15	2	7S(79.9663)	sp|Q15398-1|DLGP5_HUMAN	Q15398-1	DLGP5_HUMAN	DLGAP5	Isoform 2 of Disks large-associated protein 5		sp|Q15398-3|DLGP5_HUMAN, sp|Q15398|DLGP5_HUMAN	1	0	MS/MS	STY:79.9663@NT(0.0306)AS(0.0306)QNS(0.9172)ILEEGET(0.0216)K;
NTCEHIYDFPPLSEELSARAGSSGSGEVGASR	NTC[57.0215]EHIYDFPPLSEELS[79.9663]ARAGS[79.9663]S[79.9663]GSGEVGASR	K	D	188	219	32	3	17S(79.9663),22S(79.9663),23S(79.9663),3C(57.0215)	sp|Q13432-2|U119A_HUMAN	Q13432-2	U119A_HUMAN	UNC119	Isoform B of Protein unc-119 homolog A			1	0	MS/MS	STY:79.9663@NT(0.3188)CEHIY(0.1414)DFPPLS(0.0350)EELS(0.6657)ARAGS(0.5650)S(0.5650)GS(0.5650)GEVGAS(0.1442)R;
NTDVAQSPEAPK	NTDVAQS[79.9663]PEAPK	R	Q	609	620	12	2	7S(79.9663)	sp|Q9P2E9|RRBP1_HUMAN	Q9P2E9	RRBP1_HUMAN	RRBP1	Ribosome-binding protein 1		sp|Q9P2E9-3|RRBP1_HUMAN	6	6.251816E7	MS/MS	STY:79.9663@NT(0.0563)DVAQS(0.9437)PEAPK;
NTFTAWSDEESDYEIDDR	NTFTAWSDEES[79.9663]DY[79.9663]EIDDR	K	D	621	638	18	3	11S(79.9663),13Y(79.9663)	sp|Q6PKG0|LARP1_HUMAN	Q6PKG0	LARP1_HUMAN	LARP1	La-related protein 1		sp|Q6PKG0-3|LARP1_HUMAN	1	0	MS/MS	STY:79.9663@NT(0.0599)FT(0.0599)AWS(0.0599)DEES(0.9102)DY(0.9102)EIDDR;
NTFTAWSDEESDYEIDDR	NTFTAWS[79.9663]DEESDYEIDDR	K	D	621	638	18	2	7S(79.9663)	sp|Q6PKG0|LARP1_HUMAN	Q6PKG0	LARP1_HUMAN	LARP1	La-related protein 1		sp|Q6PKG0-3|LARP1_HUMAN	1	5.7648528E7	MS/MS	STY:79.9663@NT(0.1260)FT(0.1260)AWS(0.2494)DEES(0.2494)DY(0.2494)EIDDR;
NTFTAWSDEESDYEIDDR	NTFTAWS[79.9663]DEES[79.9663]DYEIDDR	K	D	621	638	18	2,3	11S(79.9663),7S(79.9663)	sp|Q6PKG0|LARP1_HUMAN	Q6PKG0	LARP1_HUMAN	LARP1	La-related protein 1		sp|Q6PKG0-3|LARP1_HUMAN	3	2.398596E7	MS/MS	STY:79.9663@NT(0.0531)FT(0.0368)AWS(0.9420)DEES(0.9320)DY(0.0361)EIDDR;
NTPSPDVTLGTNPGTEDIQFPIQK	NTPSPDVT[79.9663]LGTNPGTEDIQFPIQK	K	I	274	297	24	3	8T(79.9663)	sp|Q8IX01|SUGP2_HUMAN	Q8IX01	SUGP2_HUMAN	SUGP2	SURP and G-patch domain-containing protein 2		sp|Q8IX01-3|SUGP2_HUMAN, sp|Q8IX01-4|SUGP2_HUMAN	1	0	MS/MS	STY:79.9663@NT(0.0145)PS(0.0145)PDVT(0.9219)LGT(0.0296)NPGT(0.0194)EDIQFPIQK;
NTPSQHSHSIQHSPER	NTPSQHS[79.9663]HSIQHS[79.9663]PER	K	S	254	269	16	3	13S(79.9663),7S(79.9663)	sp|Q9NYF8-2|BCLF1_HUMAN	Q9NYF8-2	BCLF1_HUMAN	BCLAF1	Isoform 2 of Bcl-2-associated transcription factor 1		sp|Q9NYF8-3|BCLF1_HUMAN, sp|Q9NYF8-4|BCLF1_HUMAN, sp|Q9NYF8|BCLF1_HUMAN	1	1.07928944E8	MS/MS	STY:79.9663@NT(0.0871)PS(0.0384)QHS(0.8825)HS(0.0607)IQHS(0.9313)PER;
NTPSQHSHSIQHSPER	NTPS[79.9663]QHSHSIQHS[79.9663]PER	K	S	254	269	16	3	13S(79.9663),4S(79.9663)	sp|Q9NYF8-2|BCLF1_HUMAN	Q9NYF8-2	BCLF1_HUMAN	BCLAF1	Isoform 2 of Bcl-2-associated transcription factor 1		sp|Q9NYF8-3|BCLF1_HUMAN, sp|Q9NYF8-4|BCLF1_HUMAN, sp|Q9NYF8|BCLF1_HUMAN	1	1.07928944E8	MS/MS	STY:79.9663@NT(0.3064)PS(0.4157)QHS(0.4157)HS(0.4157)IQHS(0.4464)PER;
NTSPSLGESR	NTSPS[79.9663]LGESR	R	G	314	323	10	2	5S(79.9663)	sp|Q9NSU2-1|TREX1_HUMAN	Q9NSU2-1	TREX1_HUMAN	TREX1	Isoform 1 of Three-prime repair exonuclease 1		sp|Q9NSU2-2|TREX1_HUMAN, sp|Q9NSU2|TREX1_HUMAN	1	2.3483552E7	MS/MS	STY:79.9663@NT(0.0199)S(0.0199)PS(0.9057)LGES(0.0544)R;
NTSVGSTSTGVESILEPCDEIEQK	NTS[79.9663]VGSTSTGVESILEPC[57.0215]DEIEQK	R	I	237	260	24	3	18C(57.0215),3S(79.9663)	sp|Q5T8I3-2|EEIG2_HUMAN	Q5T8I3-2	EEIG2_HUMAN	EEIG2	Isoform 2 of EEIG family member 2		sp|Q5T8I3|EEIG2_HUMAN	1	4251988	MS/MS	STY:79.9663@NT(0.0167)S(0.7212)VGS(0.0183)T(0.0183)S(0.0183)T(0.1036)GVES(0.1036)ILEPCDEIEQK;
NTADHDESPPRTPTGNAPSSESDIDISSPNVSHDESIAK	NT[79.9663]ADHDES[79.9663]PPRT[79.9663]PTGNAPSSESDIDISSPNVSHDESIAK	K	D	117	155	39	4	12T(79.9663),2T(79.9663),8S(79.9663)	sp|O95251-4|KAT7_HUMAN	O95251-4	KAT7_HUMAN	KAT7	Isoform 4 of Histone acetyltransferase KAT7		sp|O95251|KAT7_HUMAN	1	5.0958888E7	MS/MS	STY:79.9663@NT(0.4755)ADHDES(0.4755)PPRT(0.3724)PT(0.3724)GNAPS(0.1770)S(0.2334)ES(0.2334)DIDIS(0.1553)S(0.1559)PNVS(0.1559)HDES(0.1934)IAK;
NTDDNEENPNNNENTYGNNFFK	NT[79.9663]DDNEENPNNNENTYGNNFFK	K	G	524	545	22	3	2T(79.9663)	sp|Q9H2G4|TSYL2_HUMAN	Q9H2G4	TSYL2_HUMAN	TSPYL2	Testis-specific Y-encoded-like protein 2			1	0	MS/MS	STY:79.9663@NT(0.5648)DDNEENPNNNENT(0.2176)Y(0.2176)GNNFFK;
NTFTAWSDEESDYEIDDR	NT[79.9663]FTAWSDEESDYEIDDR	K	D	621	638	18	2	2T(79.9663)	sp|Q6PKG0|LARP1_HUMAN	Q6PKG0	LARP1_HUMAN	LARP1	La-related protein 1		sp|Q6PKG0-3|LARP1_HUMAN	3	5.7648528E7	MS/MS	STY:79.9663@NT(0.7314)FT(0.0161)AWS(0.0146)DEES(0.0996)DY(0.1383)EIDDR;
NTFTAWSDEESDYEIDDR	NT[79.9663]FTAWSDEES[79.9663]DYEIDDR	K	D	621	638	18	2	11S(79.9663),2T(79.9663)	sp|Q6PKG0|LARP1_HUMAN	Q6PKG0	LARP1_HUMAN	LARP1	La-related protein 1		sp|Q6PKG0-3|LARP1_HUMAN	1	0	MS/MS	STY:79.9663@NT(0.5468)FT(0.1928)AWS(0.3191)DEES(0.4706)DY(0.4706)EIDDR;
NTFTAWSDEESDYEIDDR	NT[79.9663]FTAWS[79.9663]DEESDYEIDDR	K	D	621	638	18	2	2T(79.9663),7S(79.9663)	sp|Q6PKG0|LARP1_HUMAN	Q6PKG0	LARP1_HUMAN	LARP1	La-related protein 1		sp|Q6PKG0-3|LARP1_HUMAN	1	0	MS/MS	STY:79.9663@NT(0.4027)FT(0.4027)AWS(0.4129)DEES(0.3908)DY(0.3908)EIDDR;
NTPSQHSHSIQHSPER	NT[79.9663]PS[79.9663]QHS[79.9663]HSIQHSPER	K	S	254	269	16	3	2T(79.9663),4S(79.9663),7S(79.9663)	sp|Q9NYF8-2|BCLF1_HUMAN	Q9NYF8-2	BCLF1_HUMAN	BCLAF1	Isoform 2 of Bcl-2-associated transcription factor 1		sp|Q9NYF8-3|BCLF1_HUMAN, sp|Q9NYF8-4|BCLF1_HUMAN, sp|Q9NYF8|BCLF1_HUMAN	1	7.8811128E7	MS/MS	STY:79.9663@NT(0.6253)PS(0.6246)QHS(0.5834)HS(0.5834)IQHS(0.5834)PER;
NTSPTTQPTASGAGAPVMTGAGESTNPENSELK	NT[79.9663]SPTTQPTASGAGAPVMTGAGESTNPENSELK	K	Y	383	415	33	3	2T(79.9663)	sp|Q92908-2|GATA6_HUMAN	Q92908-2	GATA6_HUMAN	GATA6	Isoform 2 of Transcription factor GATA-6		sp|Q92908|GATA6_HUMAN	1	0	MS/MS	STY:79.9663@NT(0.7774)S(0.0165)PT(0.0165)T(0.0165)QPT(0.0216)AS(0.0216)GAGAPVMT(0.0327)GAGES(0.0363)T(0.0363)NPENS(0.0247)ELK;
NTSSDNSDVEVMPAQSPR	NT[79.9663]SSDNS[79.9663]DVEVM[15.9949]PAQSPR	R	E	268	285	18	2	12M(15.9949),2T(79.9663),7S(79.9663)	sp|Q9HCK8-2|CHD8_HUMAN	Q9HCK8-2	CHD8_HUMAN	CHD8	Isoform 2 of Chromodomain-helicase-DNA-binding protein 8		sp|Q9HCK8|CHD8_HUMAN	1	0	MS/MS	M:15.9949@NTSSDNSDVEVM(1.0000)PAQSPR;STY:79.9663@NT(0.4727)S(0.4727)S(0.4727)DNS(0.5461)DVEVMPAQS(0.0358)PR;
NTSSDNSDVEVMPAQSPR	NT[79.9663]S[79.9663]SDNSDVEVMPAQSPR	R	E	268	285	18	2	2T(79.9663),3S(79.9663)	sp|Q9HCK8-2|CHD8_HUMAN	Q9HCK8-2	CHD8_HUMAN	CHD8	Isoform 2 of Chromodomain-helicase-DNA-binding protein 8		sp|Q9HCK8|CHD8_HUMAN	1	4.8156944E7	MS/MS	STY:79.9663@NT(0.4943)S(0.4943)S(0.4943)DNS(0.4943)DVEVMPAQS(0.0228)PR;
NTSSDNSDVEVMPAQSPR	NT[79.9663]S[79.9663]SDNSDVEVM[15.9949]PAQSPR	R	E	268	285	18	2	12M(15.9949),2T(79.9663),3S(79.9663)	sp|Q9HCK8-2|CHD8_HUMAN	Q9HCK8-2	CHD8_HUMAN	CHD8	Isoform 2 of Chromodomain-helicase-DNA-binding protein 8		sp|Q9HCK8|CHD8_HUMAN	1	1.4209702E7	MS/MS	M:15.9949@NTSSDNSDVEVM(1.0000)PAQSPR;STY:79.9663@NT(0.6348)S(0.6348)S(0.6348)DNS(0.0666)DVEVMPAQS(0.0290)PR;
NTSSDNSDVEVMPAQSPR	NT[79.9663]S[79.9663]S[79.9663]DNSDVEVMPAQSPR	R	E	268	285	18	2	2T(79.9663),3S(79.9663),4S(79.9663)	sp|Q9HCK8-2|CHD8_HUMAN	Q9HCK8-2	CHD8_HUMAN	CHD8	Isoform 2 of Chromodomain-helicase-DNA-binding protein 8		sp|Q9HCK8|CHD8_HUMAN	2	1.4526786E7	MS/MS	STY:79.9663@NT(0.6248)S(0.6248)S(0.6248)DNS(0.5628)DVEVMPAQS(0.5628)PR;
NVAEALGHSPK	NVAEALGHS[79.9663]PK	K	D	428	438	11	2	9S(79.9663)	sp|Q8IU81|I2BP1_HUMAN	Q8IU81	I2BP1_HUMAN	IRF2BP1	Interferon regulatory factor 2-binding protein 1			2	1.2112664E7	MS/MS	STY:79.9663@NVAEALGHS(1.0000)PK;
NVDNAEGSDTDY	NVDNAEGS[79.9663]DTDY	R	-	4850	4861	12	2	8S(79.9663)	sp|Q15751|HERC1_HUMAN	Q15751	HERC1_HUMAN	HERC1	Probable E3 ubiquitin-protein ligase HERC1			2	2.2922544E7	MS/MS	STY:79.9663@NVDNAEGS(0.9393)DT(0.0304)DY(0.0304);
NVHSEDFENR	NVHS[79.9663]EDFENR	R	I	95	104	10	2	4S(79.9663)	sp|Q9H2P0|ADNP_HUMAN	Q9H2P0	ADNP_HUMAN	ADNP	Activity-dependent neuroprotector homeobox protein			1	2.278537E7	MS/MS	STY:79.9663@NVHS(1.0000)EDFENR;
NVPHEDICEDSDIDGDYR	NVPHEDIC[57.0215]EDSDIDGDY[79.9663]R	R	V	50	67	18	3	17Y(79.9663),8C(57.0215)	sp|O00629|IMA3_HUMAN	O00629	IMA3_HUMAN	KPNA4	Importin subunit alpha-3			1	0	MS/MS	STY:79.9663@NVPHEDICEDS(0.0751)DIDGDY(0.9249)R;
NVPHEDICEDSDIDGDYR	NVPHEDIC[57.0215]EDS[79.9663]DIDGDYR	R	V	50	67	18	2,3	11S(79.9663),8C(57.0215)	sp|O00629|IMA3_HUMAN	O00629	IMA3_HUMAN	KPNA4	Importin subunit alpha-3			3	5.2254216E7	MS/MS	STY:79.9663@NVPHEDICEDS(0.9468)DIDGDY(0.0532)R;
NVPQEESLEDSDVDADFK	NVPQEESLEDS[79.9663]DVDADFK	R	A	50	67	18	2,3	11S(79.9663)	sp|O00505|IMA4_HUMAN	O00505	IMA4_HUMAN	KPNA3	Importin subunit alpha-4			5	2.03761072E8	MS/MS	STY:79.9663@NVPQEES(0.0538)LEDS(0.9462)DVDADFK;
NVPQEESLEDSDVDADFK	NVPQEES[79.9663]LEDSDVDADFK	R	A	50	67	18	2,3	7S(79.9663)	sp|O00505|IMA4_HUMAN	O00505	IMA4_HUMAN	KPNA3	Importin subunit alpha-4			2	1.93409248E8	MS/MS	STY:79.9663@NVPQEES(0.6650)LEDS(0.3350)DVDADFK;
NVPQEESLEDSDVDADFK	NVPQEES[79.9663]LEDS[79.9663]DVDADFK	R	A	50	67	18	2	11S(79.9663),7S(79.9663)	sp|O00505|IMA4_HUMAN	O00505	IMA4_HUMAN	KPNA3	Importin subunit alpha-4			5	9.7286192E7	MS/MS	STY:79.9663@NVPQEES(1.0000)LEDS(1.0000)DVDADFK;
NVQQDNSEAGTQPQVQTDAQQTSQSPPSPELTSEENK	NVQQDNSEAGTQPQVQTDAQQTSQSPPSPELTS[79.9663]EENK	K	I	530	566	37	3,4	33S(79.9663)	sp|Q92598|HS105_HUMAN	Q92598	HS105_HUMAN	HSPH1	Heat shock protein 105 kDa		sp|Q92598-3|HS105_HUMAN, sp|Q92598-4|HS105_HUMAN	2	2.4394448E8	MS/MS	STY:79.9663@NVQQDNS(0.2071)EAGT(0.0314)QPQVQT(0.0208)DAQQT(0.0539)S(0.0539)QS(0.0736)PPS(0.0219)PELT(0.0057)S(0.5318)EENK;
NVQQDNSEAGTQPQVQTDAQQTSQSPPSPELTSEENK	NVQQDNSEAGTQPQVQTDAQQTSQSPPSPELT[79.9663]SEENK	K	I	530	566	37	3,4	32T(79.9663)	sp|Q92598|HS105_HUMAN	Q92598	HS105_HUMAN	HSPH1	Heat shock protein 105 kDa		sp|Q92598-3|HS105_HUMAN, sp|Q92598-4|HS105_HUMAN	14	2.23425459E9	MS/MS	STY:79.9663@NVQQDNS(0.0213)EAGT(0.0166)QPQVQT(0.0164)DAQQT(0.0092)S(0.0092)QS(0.0094)PPS(0.0662)PELT(0.8447)S(0.0069)EENK;
NVQQDNSEAGTQPQVQTDAQQTSQSPPSPELTSEENK	NVQQDNSEAGTQPQVQTDAQQTSQSPPS[79.9663]PELTSEENK	K	I	530	566	37	3,4	28S(79.9663)	sp|Q92598|HS105_HUMAN	Q92598	HS105_HUMAN	HSPH1	Heat shock protein 105 kDa		sp|Q92598-3|HS105_HUMAN, sp|Q92598-4|HS105_HUMAN	20	2.20146842E9	MS/MS	STY:79.9663@NVQQDNS(0.0084)EAGT(0.0088)QPQVQT(0.0090)DAQQT(0.0090)S(0.0090)QS(0.0091)PPS(0.9323)PELT(0.0072)S(0.0072)EENK;
NVQQDNSEAGTQPQVQTDAQQTSQSPPSPELTSEENK	NVQQDNSEAGTQPQVQTDAQQTS[79.9663]QSPPSPELTSEENK	K	I	530	566	37	4	23S(79.9663)	sp|Q92598|HS105_HUMAN	Q92598	HS105_HUMAN	HSPH1	Heat shock protein 105 kDa		sp|Q92598-3|HS105_HUMAN, sp|Q92598-4|HS105_HUMAN	2	6.8568422E8	MS/MS	STY:79.9663@NVQQDNS(0.0285)EAGT(0.0204)QPQVQT(0.0096)DAQQT(0.0096)S(0.3602)QS(0.3602)PPS(0.0756)PELT(0.0679)S(0.0679)EENK;
NVQQDNSEAGTQPQVQTDAQQTSQSPPSPELTSEENK	NVQQDNSEAGTQPQVQTDAQQT[79.9663]SQSPPSPELTSEENK	K	I	530	566	37	3,4	22T(79.9663)	sp|Q92598|HS105_HUMAN	Q92598	HS105_HUMAN	HSPH1	Heat shock protein 105 kDa		sp|Q92598-3|HS105_HUMAN, sp|Q92598-4|HS105_HUMAN	3	1.239372E8	MS/MS	STY:79.9663@NVQQDNS(0.0575)EAGT(0.0216)QPQVQT(0.0052)DAQQT(0.6626)S(0.0067)QS(0.0057)PPS(0.0051)PELT(0.1178)S(0.1178)EENK;
NVQQDNSEAGTQPQVQTDAQQTSQSPPSPELTSEENK	NVQQDNSEAGTQPQVQT[79.9663]DAQQTSQSPPSPELTSEENK	K	I	530	566	37	3	17T(79.9663)	sp|Q92598|HS105_HUMAN	Q92598	HS105_HUMAN	HSPH1	Heat shock protein 105 kDa		sp|Q92598-3|HS105_HUMAN, sp|Q92598-4|HS105_HUMAN	6	1.01977101E9	MS/MS	STY:79.9663@NVQQDNS(0.0369)EAGT(0.0072)QPQVQT(0.8804)DAQQT(0.0149)S(0.0149)QS(0.0149)PPS(0.0149)PELT(0.0083)S(0.0078)EENK;
NVQQDNSEAGTQPQVQTDAQQTSQSPPSPELTSEENK	NVQQDNSEAGTQPQVQT[79.9663]DAQQTSQSPPSPELTS[79.9663]EENK	K	I	530	566	37	3	17T(79.9663),33S(79.9663)	sp|Q92598|HS105_HUMAN	Q92598	HS105_HUMAN	HSPH1	Heat shock protein 105 kDa		sp|Q92598-3|HS105_HUMAN, sp|Q92598-4|HS105_HUMAN	1	4.0110448E7	MS/MS	STY:79.9663@NVQQDNS(0.0152)EAGT(0.0152)QPQVQT(0.3579)DAQQT(0.3579)S(0.3579)QS(0.3579)PPS(0.0253)PELT(0.0253)S(0.4875)EENK;
NVQQDNSEAGTQPQVQTDAQQTSQSPPSPELTSEENK	NVQQDNSEAGT[79.9663]QPQVQTDAQQTSQSPPSPELTSEENK	K	I	530	566	37	3,4	11T(79.9663)	sp|Q92598|HS105_HUMAN	Q92598	HS105_HUMAN	HSPH1	Heat shock protein 105 kDa		sp|Q92598-3|HS105_HUMAN, sp|Q92598-4|HS105_HUMAN	6	0	MS/MS	STY:79.9663@NVQQDNS(0.4037)EAGT(0.4361)QPQVQT(0.0118)DAQQT(0.0100)S(0.0190)QS(0.0733)PPS(0.0192)PELT(0.0110)S(0.0159)EENK;
NVQQDNSEAGTQPQVQTDAQQTSQSPPSPELTSEENK	NVQQDNS[79.9663]EAGTQPQVQTDAQQTSQSPPSPELTSEENK	K	I	530	566	37	3,4	7S(79.9663)	sp|Q92598|HS105_HUMAN	Q92598	HS105_HUMAN	HSPH1	Heat shock protein 105 kDa		sp|Q92598-3|HS105_HUMAN, sp|Q92598-4|HS105_HUMAN	6	1.06805389E9	MS/MS	STY:79.9663@NVQQDNS(0.8454)EAGT(0.0074)QPQVQT(0.0591)DAQQT(0.0118)S(0.0118)QS(0.0118)PPS(0.0161)PELT(0.0182)S(0.0182)EENK;
NVQQDNSEAGTQPQVQTDAQQTSQSPPSPELTSEENKIPDADK	NVQQDNS[79.9663]EAGTQPQVQTDAQQTSQSPPSPELTSEENKIPDADK	K	A	530	572	43	4	7S(79.9663)	sp|Q92598|HS105_HUMAN	Q92598	HS105_HUMAN	HSPH1	Heat shock protein 105 kDa		sp|Q92598-3|HS105_HUMAN, sp|Q92598-4|HS105_HUMAN	1	2.6125688E7	MS/MS	STY:79.9663@NVQQDNS(0.2017)EAGT(0.2017)QPQVQT(0.0051)DAQQT(0.0855)S(0.1664)QS(0.1664)PPS(0.0801)PELT(0.0465)S(0.0465)EENKIPDADK;
NVQQDNSEAGTQPQVQTDAQQTSQSPPSPELTSEENK	NVQQDNS[79.9663]EAGTQPQVQTDAQQTSQSPPSPELT[79.9663]SEENK	K	I	530	566	37	3	32T(79.9663),7S(79.9663)	sp|Q92598|HS105_HUMAN	Q92598	HS105_HUMAN	HSPH1	Heat shock protein 105 kDa		sp|Q92598-3|HS105_HUMAN, sp|Q92598-4|HS105_HUMAN	1	4.0110448E7	MS/MS	STY:79.9663@NVQQDNS(0.7399)EAGT(0.0355)QPQVQT(0.0355)DAQQT(0.0255)S(0.0255)QS(0.0255)PPS(0.0275)PELT(0.5426)S(0.5426)EENK;
NVQQDNSEAGTQPQVQTDAQQTSQSPPSPELTSEENK	NVQQDNS[79.9663]EAGT[79.9663]QPQVQTDAQQTSQSPPSPELTSEENK	K	I	530	566	37	3	11T(79.9663),7S(79.9663)	sp|Q92598|HS105_HUMAN	Q92598	HS105_HUMAN	HSPH1	Heat shock protein 105 kDa		sp|Q92598-3|HS105_HUMAN, sp|Q92598-4|HS105_HUMAN	1	0	MS/MS	STY:79.9663@NVQQDNS(0.3264)EAGT(0.3264)QPQVQT(0.3264)DAQQT(0.3264)S(0.3264)QS(0.3264)PPS(0.0158)PELT(0.0158)S(0.0100)EENK;
NVSESPNRK	NVSES[79.9663]PNRK	R	N	411	419	9	2	5S(79.9663)	sp|Q13427|PPIG_HUMAN	Q13427	PPIG_HUMAN	PPIG	Peptidyl-prolyl cis-trans isomerase G			1	1.4114784E7	MS/MS	STY:79.9663@NVS(0.0579)ES(0.9421)PNRK;
NVSSFPDDATSPLQENR	NVSSFPDDATS[79.9663]PLQENR	R	N	52	68	17	2	11S(79.9663)	sp|P52292|IMA1_HUMAN	P52292	IMA1_HUMAN	KPNA2	Importin subunit alpha-1			1	3.82143616E8	MS/MS	STY:79.9663@NVS(0.0371)S(0.0371)FPDDAT(0.0185)S(0.9074)PLQENR;
NVSSFPDDATSPLQENR	NVSSFPDDAT[79.9663]SPLQENR	R	N	52	68	17	2,3	10T(79.9663)	sp|P52292|IMA1_HUMAN	P52292	IMA1_HUMAN	KPNA2	Importin subunit alpha-1			5	4.01899712E8	MS/MS	STY:79.9663@NVS(0.0126)S(0.0126)FPDDAT(0.4874)S(0.4874)PLQENR;
NVSTGSAENEEK	NVST[79.9663]GS[79.9663]AENEEK	R	S	313	324	12	2	4T(79.9663),6S(79.9663)	sp|O60271-2|JIP4_HUMAN	O60271-2	JIP4_HUMAN	SPAG9	Isoform 2 of C-Jun-amino-terminal kinase-interacting protein 4		sp|O60271-3|JIP4_HUMAN, sp|O60271-4|JIP4_HUMAN, sp|O60271-5|JIP4_HUMAN, sp|O60271-9|JIP4_HUMAN, sp|O60271|JIP4_HUMAN	2	7.7647688E7	MS/MS	STY:79.9663@NVS(0.1268)T(0.9365)GS(0.9367)AENEEK;
NVSESPNR	NVS[79.9663]ES[79.9663]PNR	R	K	411	418	8	2	3S(79.9663),5S(79.9663)	sp|Q13427|PPIG_HUMAN	Q13427	PPIG_HUMAN	PPIG	Peptidyl-prolyl cis-trans isomerase G			1	0	MS/MS	STY:79.9663@NVS(1.0000)ES(1.0000)PNR;
NVSESPNRK	NVS[79.9663]ES[79.9663]PNRK	R	N	411	419	9	2	3S(79.9663),5S(79.9663)	sp|Q13427|PPIG_HUMAN	Q13427	PPIG_HUMAN	PPIG	Peptidyl-prolyl cis-trans isomerase G			2	1.23615888E8	MS/MS	STY:79.9663@NVS(1.0000)ES(1.0000)PNRK;
NVSSFPDDATSPLQENR	NVS[79.9663]SFPDDATSPLQENR	R	N	52	68	17	3	3S(79.9663)	sp|P52292|IMA1_HUMAN	P52292	IMA1_HUMAN	KPNA2	Importin subunit alpha-1			2	0	MS/MS	STY:79.9663@NVS(0.2504)S(0.2504)FPDDAT(0.2496)S(0.2496)PLQENR;
NVSTGSAENEEK	NVS[79.9663]TGS[79.9663]AENEEK	R	S	313	324	12	2	3S(79.9663),6S(79.9663)	sp|O60271-2|JIP4_HUMAN	O60271-2	JIP4_HUMAN	SPAG9	Isoform 2 of C-Jun-amino-terminal kinase-interacting protein 4		sp|O60271-3|JIP4_HUMAN, sp|O60271-4|JIP4_HUMAN, sp|O60271-5|JIP4_HUMAN, sp|O60271-9|JIP4_HUMAN, sp|O60271|JIP4_HUMAN	1	7.7647688E7	MS/MS	STY:79.9663@NVS(0.6549)T(0.6549)GS(0.6903)AENEEK;
NWTEDMEGGISSPVK	NWTEDMEGGISS[79.9663]PVK	R	K	303	317	15	2	12S(79.9663)	sp|P08651-2|NFIC_HUMAN	P08651-2	NFIC_HUMAN	NFIC	Isoform 1 of Nuclear factor 1 C-type		sp|P08651-3|NFIC_HUMAN, sp|P08651-4|NFIC_HUMAN, sp|P08651-5|NFIC_HUMAN, sp|P08651-6|NFIC_HUMAN, sp|P08651|NFIC_HUMAN	1	7.8273248E7	MS/MS	STY:79.9663@NWT(0.0589)EDMEGGIS(0.1182)S(0.8228)PVK;
NWTEDMEGGISSPVK	NWTEDMEGGIS[79.9663]SPVK	R	K	303	317	15	2	11S(79.9663)	sp|P08651-2|NFIC_HUMAN	P08651-2	NFIC_HUMAN	NFIC	Isoform 1 of Nuclear factor 1 C-type		sp|P08651-3|NFIC_HUMAN, sp|P08651-4|NFIC_HUMAN, sp|P08651-5|NFIC_HUMAN, sp|P08651-6|NFIC_HUMAN, sp|P08651|NFIC_HUMAN	4	7.9546416E7	MS/MS	STY:79.9663@NWT(0.0395)EDMEGGIS(0.8990)S(0.0615)PVK;
NWTEDMEGGISSPVK	NWTEDM[15.9949]EGGIS[79.9663]SPVK	R	K	303	317	15	2	11S(79.9663),6M(15.9949)	sp|P08651-2|NFIC_HUMAN	P08651-2	NFIC_HUMAN	NFIC	Isoform 1 of Nuclear factor 1 C-type		sp|P08651-3|NFIC_HUMAN, sp|P08651-4|NFIC_HUMAN, sp|P08651-5|NFIC_HUMAN, sp|P08651-6|NFIC_HUMAN, sp|P08651|NFIC_HUMAN	1	1.1553912E7	MS/MS	M:15.9949@NWTEDM(1.0000)EGGISSPVK;STY:79.9663@NWT(0.0412)EDMEGGIS(0.8588)S(0.1000)PVK;
NYAGEEEEEGSGSSEGFDPPATDR	NYAGEEEEEGSGSSEGFDPPAT[79.9663]DR	R	Q	191	214	24	2,3	22T(79.9663)	sp|P16989|YBOX3_HUMAN	P16989	YBOX3_HUMAN	YBX3	Y-box-binding protein 3		sp|P16989-3|YBOX3_HUMAN	2	1.40460656E8	MS/MS	STY:79.9663@NY(0.1908)AGEEEEEGS(0.0361)GS(0.0361)S(0.0361)EGFDPPAT(0.7008)DR;
NYAGEEEEEGSGSSEGFDPPATDR	NYAGEEEEEGSGS[79.9663]SEGFDPPATDR	R	Q	191	214	24	3	13S(79.9663)	sp|P16989|YBOX3_HUMAN	P16989	YBOX3_HUMAN	YBX3	Y-box-binding protein 3		sp|P16989-3|YBOX3_HUMAN	3	9.4359296E7	MS/MS	STY:79.9663@NY(0.0357)AGEEEEEGS(0.0133)GS(0.4696)S(0.4696)EGFDPPAT(0.0118)DR;
NYAGEEEEEGSGSSEGFDPPATDR	NYAGEEEEEGSGS[79.9663]S[79.9663]EGFDPPATDR	R	Q	191	214	24	3	13S(79.9663),14S(79.9663)	sp|P16989|YBOX3_HUMAN	P16989	YBOX3_HUMAN	YBX3	Y-box-binding protein 3		sp|P16989-3|YBOX3_HUMAN	4	1.34282416E8	MS/MS	STY:79.9663@NY(0.0362)AGEEEEEGS(0.0433)GS(0.9117)S(0.9117)EGFDPPAT(0.0970)DR;
NYAGEEEEEGSGSSEGFDPPATDR	NYAGEEEEEGS[79.9663]GSSEGFDPPATDR	R	Q	191	214	24	2,3	11S(79.9663)	sp|P16989|YBOX3_HUMAN	P16989	YBOX3_HUMAN	YBX3	Y-box-binding protein 3		sp|P16989-3|YBOX3_HUMAN	2	9.4359296E7	MS/MS	STY:79.9663@NY(0.0219)AGEEEEEGS(0.4637)GS(0.4637)S(0.0393)EGFDPPAT(0.0113)DR;
NYAGEEEEEGSGSSEGFDPPATDR	NYAGEEEEEGS[79.9663]GSS[79.9663]EGFDPPATDR	R	Q	191	214	24	3	11S(79.9663),14S(79.9663)	sp|P16989|YBOX3_HUMAN	P16989	YBOX3_HUMAN	YBX3	Y-box-binding protein 3		sp|P16989-3|YBOX3_HUMAN	1	1.31489088E8	MS/MS	STY:79.9663@NY(0.0589)AGEEEEEGS(0.9014)GS(0.0555)S(0.9018)EGFDPPAT(0.0823)DR;
NYAGEEEEEGSGSSEGFDPPATDR	NYAGEEEEEGS[79.9663]GSS[79.9663]EGFDPPAT[79.9663]DR	R	Q	191	214	24	3	11S(79.9663),14S(79.9663),22T(79.9663)	sp|P16989|YBOX3_HUMAN	P16989	YBOX3_HUMAN	YBX3	Y-box-binding protein 3		sp|P16989-3|YBOX3_HUMAN	1	0	MS/MS	STY:79.9663@NY(0.1467)AGEEEEEGS(0.6902)GS(0.6902)S(0.7346)EGFDPPAT(0.7383)DR;
NYAGEEEEEGSGSSEGFDPPATDR	NYAGEEEEEGS[79.9663]GS[79.9663]SEGFDPPATDR	R	Q	191	214	24	3	11S(79.9663),13S(79.9663)	sp|P16989|YBOX3_HUMAN	P16989	YBOX3_HUMAN	YBX3	Y-box-binding protein 3		sp|P16989-3|YBOX3_HUMAN	3	1.34282416E8	MS/MS	STY:79.9663@NY(0.0377)AGEEEEEGS(0.9422)GS(0.9438)S(0.0382)EGFDPPAT(0.0381)DR;
NYAGEEEEEGSGSSEGFDPPATDR	NYAGEEEEEGS[79.9663]GS[79.9663]S[79.9663]EGFDPPATDR	R	Q	191	214	24	3	11S(79.9663),13S(79.9663),14S(79.9663)	sp|P16989|YBOX3_HUMAN	P16989	YBOX3_HUMAN	YBX3	Y-box-binding protein 3		sp|P16989-3|YBOX3_HUMAN	6	1.0082784E8	MS/MS	STY:79.9663@NY(0.0870)AGEEEEEGS(0.9418)GS(0.9418)S(0.9418)EGFDPPAT(0.0877)DR;
NYQQNYQNSESGEK	NYQQNYQNSES[79.9663]GEK	R	N	157	170	14	2	11S(79.9663)	sp|P67809|YBOX1_HUMAN	P67809	YBOX1_HUMAN	YBX1	Y-box-binding protein 1			8	1.48982093E9	MS/MS	STY:79.9663@NY(0.0214)QQNY(0.0206)QNS(0.0206)ES(0.9374)GEK;
NYQQNYQNSESGEK	NYQQNYQNS[79.9663]ESGEK	R	N	157	170	14	2	9S(79.9663)	sp|P67809|YBOX1_HUMAN	P67809	YBOX1_HUMAN	YBX1	Y-box-binding protein 1			15	1.48982093E9	MS/MS	STY:79.9663@NY(0.0190)QQNY(0.0190)QNS(0.9434)ES(0.0185)GEK;
NYQQNYQNSESGEK	NYQQNY[79.9663]QNSESGEK	R	N	157	170	14	2	6Y(79.9663)	sp|P67809|YBOX1_HUMAN	P67809	YBOX1_HUMAN	YBX1	Y-box-binding protein 1			1	9.2467872E8	MS/MS	STY:79.9663@NY(0.0190)QQNY(0.7132)QNS(0.0210)ES(0.2468)GEK;
NYSEVIEVDESDVEEDIFPTTSK	NYSEVIEVDESDVEEDIFPTTS[79.9663]K	K	T	611	633	23	3	22S(79.9663)	sp|P49959-2|MRE11_HUMAN	P49959-2	MRE11_HUMAN	MRE11	Isoform 2 of Double-strand break repair protein MRE11		sp|P49959-3|MRE11_HUMAN, sp|P49959|MRE11_HUMAN	2	7.4124016E7	MS/MS	STY:79.9663@NY(0.0414)S(0.0414)EVIEVDES(0.0107)DVEEDIFPT(0.0150)T(0.0150)S(0.8764)K;
NYSEVIEVDESDVEEDIFPTTSK	NYSEVIEVDES[79.9663]DVEEDIFPTTSK	K	T	611	633	23	3	11S(79.9663)	sp|P49959-2|MRE11_HUMAN	P49959-2	MRE11_HUMAN	MRE11	Isoform 2 of Double-strand break repair protein MRE11		sp|P49959-3|MRE11_HUMAN, sp|P49959|MRE11_HUMAN	1	7.4124016E7	MS/MS	STY:79.9663@NY(0.2943)S(0.2943)EVIEVDES(0.3819)DVEEDIFPT(0.0098)T(0.0098)S(0.0098)K;
NYSEVIEVDESDVEEDIFPTTSK	NYS[79.9663]EVIEVDESDVEEDIFPTTSK	K	T	611	633	23	3	3S(79.9663)	sp|P49959-2|MRE11_HUMAN	P49959-2	MRE11_HUMAN	MRE11	Isoform 2 of Double-strand break repair protein MRE11		sp|P49959-3|MRE11_HUMAN, sp|P49959|MRE11_HUMAN	1	7.4124016E7	MS/MS	STY:79.9663@NY(0.2543)S(0.5894)EVIEVDES(0.0215)DVEEDIFPT(0.0449)T(0.0449)S(0.0449)K;
NYAESDHSEDEDNDNNSATAEESTK	NY[79.9663]AES[79.9663]DHSEDEDNDNNSATAEESTK	K	K	49	73	25	3	2Y(79.9663),5S(79.9663)	sp|Q9P2R6|RERE_HUMAN	Q9P2R6	RERE_HUMAN	RERE	Arginine-glutamic acid dipeptide repeats protein			2	3.916368E7	MS/MS	STY:79.9663@NY(0.9292)AES(0.9292)DHS(0.0240)EDEDNDNNS(0.0226)AT(0.0317)AEES(0.0317)T(0.0317)K;
NYAGEEEEEGSGSSEGFDPPATDR	NY[79.9663]AGEEEEEGSGSSEGFDPPATDR	R	Q	191	214	24	3	2Y(79.9663)	sp|P16989|YBOX3_HUMAN	P16989	YBOX3_HUMAN	YBX3	Y-box-binding protein 3		sp|P16989-3|YBOX3_HUMAN	3	1.13555472E8	MS/MS	STY:79.9663@NY(0.9307)AGEEEEEGS(0.0177)GS(0.0177)S(0.0177)EGFDPPAT(0.0162)DR;
NYAGEEEEEGSGSSEGFDPPATDR	NY[79.9663]AGEEEEEGSGS[79.9663]SEGFDPPATDR	R	Q	191	214	24	3	13S(79.9663),2Y(79.9663)	sp|P16989|YBOX3_HUMAN	P16989	YBOX3_HUMAN	YBX3	Y-box-binding protein 3		sp|P16989-3|YBOX3_HUMAN	2	1.31489088E8	MS/MS	STY:79.9663@NY(0.6955)AGEEEEEGS(0.0716)GS(0.6010)S(0.6010)EGFDPPAT(0.0310)DR;
NYAGEEEEEGSGSSEGFDPPATDR	NY[79.9663]AGEEEEEGSGS[79.9663]S[79.9663]EGFDPPATDR	R	Q	191	214	24	3	13S(79.9663),14S(79.9663),2Y(79.9663)	sp|P16989|YBOX3_HUMAN	P16989	YBOX3_HUMAN	YBX3	Y-box-binding protein 3		sp|P16989-3|YBOX3_HUMAN	1	0	MS/MS	STY:79.9663@NY(0.7053)AGEEEEEGS(0.7053)GS(0.7552)S(0.7552)EGFDPPAT(0.0792)DR;
NYAGEEEEEGSGSSEGFDPPATDR	NY[79.9663]AGEEEEEGS[79.9663]GSSEGFDPPAT[79.9663]DR	R	Q	191	214	24	3	11S(79.9663),22T(79.9663),2Y(79.9663)	sp|P16989|YBOX3_HUMAN	P16989	YBOX3_HUMAN	YBX3	Y-box-binding protein 3		sp|P16989-3|YBOX3_HUMAN	1	0	MS/MS	STY:79.9663@NY(0.5940)AGEEEEEGS(0.5940)GS(0.5940)S(0.5940)EGFDPPAT(0.6241)DR;
NYAGEEEEEGSGSSEGFDPPATDR	NY[79.9663]AGEEEEEGS[79.9663]GS[79.9663]SEGFDPPATDR	R	Q	191	214	24	3	11S(79.9663),13S(79.9663),2Y(79.9663)	sp|P16989|YBOX3_HUMAN	P16989	YBOX3_HUMAN	YBX3	Y-box-binding protein 3		sp|P16989-3|YBOX3_HUMAN	3	1.0082784E8	MS/MS	STY:79.9663@NY(0.7599)AGEEEEEGS(0.7144)GS(0.7144)S(0.7144)EGFDPPAT(0.0968)DR;
NYQQNYQNSESGEK	NY[79.9663]QQNYQNSESGEK	R	N	157	170	14	2	2Y(79.9663)	sp|P67809|YBOX1_HUMAN	P67809	YBOX1_HUMAN	YBX1	Y-box-binding protein 1			1	0	MS/MS	STY:79.9663@NY(0.2500)QQNY(0.2500)QNS(0.2500)ES(0.2500)GEK;
NYQQNYQNSESGEKNEGSESAPEGQAQQR	NY[79.9663]QQNYQNSESGEKNEGSESAPEGQAQQR	R	R	157	185	29	3	2Y(79.9663)	sp|P67809|YBOX1_HUMAN	P67809	YBOX1_HUMAN	YBX1	Y-box-binding protein 1			1	1.0905172E7	MS/MS	STY:79.9663@NY(0.1667)QQNY(0.1667)QNS(0.1667)ES(0.1667)GEKNEGS(0.1667)ES(0.1667)APEGQAQQR;
PAASSPETPSAGQQEAK	PAASS[79.9663]PETPSAGQQEAK	K	T	417	433	17	2	5S(79.9663)	sp|Q9NQS7-2|INCE_HUMAN	Q9NQS7-2	INCE_HUMAN	INCENP	Isoform 2 of Inner centromere protein		sp|Q9NQS7|INCE_HUMAN	1	4.3118496E7	MS/MS	STY:79.9663@PAAS(0.0193)S(0.9437)PET(0.0186)PS(0.0184)AGQQEAK;
PAASSPETPSAGQQEAK	PAASS[79.9663]PET[79.9663]PSAGQQEAK	K	T	417	433	17	2	5S(79.9663),8T(79.9663)	sp|Q9NQS7-2|INCE_HUMAN	Q9NQS7-2	INCE_HUMAN	INCENP	Isoform 2 of Inner centromere protein		sp|Q9NQS7|INCE_HUMAN	1	2.4701914E7	MS/MS	STY:79.9663@PAAS(0.0601)S(0.9431)PET(0.9431)PS(0.0538)AGQQEAK;
PAASSPETPSAGQQEAK	PAAS[79.9663]SPETPSAGQQEAK	K	T	417	433	17	2	4S(79.9663)	sp|Q9NQS7-2|INCE_HUMAN	Q9NQS7-2	INCE_HUMAN	INCENP	Isoform 2 of Inner centromere protein		sp|Q9NQS7|INCE_HUMAN	4	4.3118496E7	MS/MS	STY:79.9663@PAAS(0.4873)S(0.4873)PET(0.0128)PS(0.0126)AGQQEAK;
PAASSPETPSAGQQEAK	PAAS[79.9663]SPET[79.9663]PSAGQQEAK	K	T	417	433	17	2	4S(79.9663),8T(79.9663)	sp|Q9NQS7-2|INCE_HUMAN	Q9NQS7-2	INCE_HUMAN	INCENP	Isoform 2 of Inner centromere protein		sp|Q9NQS7|INCE_HUMAN	1	2.51245E7	MS/MS	STY:79.9663@PAAS(0.8975)S(0.1484)PET(0.9004)PS(0.0537)AGQQEAK;
PAASSPETPSAGQQEAK	PAAS[79.9663]S[79.9663]PETPSAGQQEAK	K	T	417	433	17	2	4S(79.9663),5S(79.9663)	sp|Q9NQS7-2|INCE_HUMAN	Q9NQS7-2	INCE_HUMAN	INCENP	Isoform 2 of Inner centromere protein		sp|Q9NQS7|INCE_HUMAN	1	2.51245E7	MS/MS	STY:79.9663@PAAS(0.8685)S(0.8685)PET(0.2034)PS(0.0595)AGQQEAK;
PAEDGSDEEDPDSMEAPTR	PAEDGSDEEDPDSMEAPT[79.9663]R	R	I	9	27	19	2	18T(79.9663)	sp|Q9H6Y2|WDR55_HUMAN	Q9H6Y2	WDR55_HUMAN	WDR55	WD repeat-containing protein 55			1	4.580836E7	MS/MS	STY:79.9663@PAEDGS(0.1910)DEEDPDS(0.0961)MEAPT(0.7129)R;
PAEDGSDEEDPDSMEAPTR	PAEDGS[79.9663]DEEDPDSMEAPTR	R	I	9	27	19	2,3	6S(79.9663)	sp|Q9H6Y2|WDR55_HUMAN	Q9H6Y2	WDR55_HUMAN	WDR55	WD repeat-containing protein 55			3	4.580836E7	MS/MS	STY:79.9663@PAEDGS(0.9454)DEEDPDS(0.0273)MEAPT(0.0273)R;
PAEDGSDEEDPDSMEAPTR	PAEDGS[79.9663]DEEDPDSM[15.9949]EAPTR	R	I	9	27	19	2	14M(15.9949),6S(79.9663)	sp|Q9H6Y2|WDR55_HUMAN	Q9H6Y2	WDR55_HUMAN	WDR55	WD repeat-containing protein 55			1	0	MS/MS	M:15.9949@PAEDGSDEEDPDSM(1.0000)EAPTR;STY:79.9663@PAEDGS(0.9324)DEEDPDS(0.0338)MEAPT(0.0338)R;
PAEKPAETPVATSPTATDSTSGDSSR	PAEKPAETPVATSPTATDS[79.9663]TSGDSSR	K	S	148	173	26	3	19S(79.9663)	sp|P54727|RD23B_HUMAN	P54727	RD23B_HUMAN	RAD23B	UV excision repair protein RAD23 homolog B		sp|P54727-2|RD23B_HUMAN	1	9788192	MS/MS	STY:79.9663@PAEKPAET(0.0627)PVAT(0.1401)S(0.1401)PT(0.1401)AT(0.1401)DS(0.1842)T(0.1842)S(0.0029)GDS(0.0029)S(0.0029)R;
PAEKPAETPVATSPTATDSTSGDSSR	PAEKPAET[79.9663]PVATSPTATDSTSGDSSR	K	S	148	173	26	3	8T(79.9663)	sp|P54727|RD23B_HUMAN	P54727	RD23B_HUMAN	RAD23B	UV excision repair protein RAD23 homolog B		sp|P54727-2|RD23B_HUMAN	1	1.2623459E7	MS/MS	STY:79.9663@PAEKPAET(0.3049)PVAT(0.3049)S(0.3049)PT(0.0082)AT(0.0082)DS(0.0055)T(0.0049)S(0.0049)GDS(0.0267)S(0.0267)R;
PAETPVATSPTATDSTSGDSSR	PAETPVATSPTATDST[79.9663]SGDSSR	K	S	152	173	22	2	16T(79.9663)	sp|P54727|RD23B_HUMAN	P54727	RD23B_HUMAN	RAD23B	UV excision repair protein RAD23 homolog B		sp|P54727-2|RD23B_HUMAN	1	0	MS/MS	STY:79.9663@PAET(0.0538)PVAT(0.0048)S(0.0048)PT(0.0055)AT(0.0055)DS(0.0055)T(0.2300)S(0.2300)GDS(0.2300)S(0.2300)R;
PAETPVATSPTATDSTSGDSSR	PAETPVATSPTATDS[79.9663]TSGDSSR	K	S	152	173	22	2,3	15S(79.9663)	sp|P54727|RD23B_HUMAN	P54727	RD23B_HUMAN	RAD23B	UV excision repair protein RAD23 homolog B		sp|P54727-2|RD23B_HUMAN	2	8.8780403E8	MS/MS	STY:79.9663@PAET(0.1364)PVAT(0.0728)S(0.0728)PT(0.0728)AT(0.0728)DS(0.2787)T(0.2787)S(0.0050)GDS(0.0050)S(0.0050)R;
PAETPVATSPTATDSTSGDSSR	PAETPVATSPTAT[79.9663]DSTSGDSSR	K	S	152	173	22	3	13T(79.9663)	sp|P54727|RD23B_HUMAN	P54727	RD23B_HUMAN	RAD23B	UV excision repair protein RAD23 homolog B		sp|P54727-2|RD23B_HUMAN	1	0	MS/MS	STY:79.9663@PAET(0.0118)PVAT(0.0118)S(0.0118)PT(0.0118)AT(0.4616)DS(0.4616)T(0.0075)S(0.0075)GDS(0.0073)S(0.0073)R;
PAETPVATSPTATDSTSGDSSR	PAETPVATSPT[79.9663]ATDSTSGDSSR	K	S	152	173	22	2,3	11T(79.9663)	sp|P54727|RD23B_HUMAN	P54727	RD23B_HUMAN	RAD23B	UV excision repair protein RAD23 homolog B		sp|P54727-2|RD23B_HUMAN	4	8.8887821E8	MS/MS	STY:79.9663@PAET(0.0067)PVAT(0.0068)S(0.0068)PT(0.9420)AT(0.0063)DS(0.0063)T(0.0063)S(0.0063)GDS(0.0063)S(0.0063)R;
PAETPVATSPTATDSTSGDSSR	PAETPVATS[79.9663]PTATDSTSGDSSR	K	S	152	173	22	2,3	9S(79.9663)	sp|P54727|RD23B_HUMAN	P54727	RD23B_HUMAN	RAD23B	UV excision repair protein RAD23 homolog B		sp|P54727-2|RD23B_HUMAN	3	0	MS/MS	STY:79.9663@PAET(0.0067)PVAT(0.0122)S(0.8823)PT(0.0131)AT(0.0131)DS(0.0061)T(0.0061)S(0.0061)GDS(0.0274)S(0.0268)R;
PAETPVATSPTATDSTSGDSSR	PAETPVAT[79.9663]SPTATDSTSGDSSR	K	S	152	173	22	2	8T(79.9663)	sp|P54727|RD23B_HUMAN	P54727	RD23B_HUMAN	RAD23B	UV excision repair protein RAD23 homolog B		sp|P54727-2|RD23B_HUMAN	4	5.6073862E8	MS/MS	STY:79.9663@PAET(0.1407)PVAT(0.7293)S(0.0055)PT(0.0336)AT(0.0596)DS(0.0061)T(0.0061)S(0.0061)GDS(0.0064)S(0.0064)R;
PAETPVATSPTATDSTSGDSSR	PAETPVAT[79.9663]SPTATDSTSGDSS[79.9663]R	K	S	152	173	22	3	21S(79.9663),8T(79.9663)	sp|P54727|RD23B_HUMAN	P54727	RD23B_HUMAN	RAD23B	UV excision repair protein RAD23 homolog B		sp|P54727-2|RD23B_HUMAN	1	0	MS/MS	STY:79.9663@PAET(0.0962)PVAT(0.3964)S(0.3964)PT(0.0259)AT(0.0259)DS(0.1611)T(0.1611)S(0.1611)GDS(0.0094)S(0.5666)R;
PAETPVATSPTATDSTSGDSSR	PAET[79.9663]PVATSPTATDSTSGDSSR	K	S	152	173	22	2,3	4T(79.9663)	sp|P54727|RD23B_HUMAN	P54727	RD23B_HUMAN	RAD23B	UV excision repair protein RAD23 homolog B		sp|P54727-2|RD23B_HUMAN	3	8.8780403E8	MS/MS	STY:79.9663@PAET(0.9390)PVAT(0.0070)S(0.0070)PT(0.0067)AT(0.0069)DS(0.0067)T(0.0067)S(0.0067)GDS(0.0067)S(0.0067)R;
PAETPVATSPTATDSTSGDSSR	PAET[79.9663]PVAT[79.9663]SPTATDSTSGDSSR	K	S	152	173	22	3	4T(79.9663),8T(79.9663)	sp|P54727|RD23B_HUMAN	P54727	RD23B_HUMAN	RAD23B	UV excision repair protein RAD23 homolog B		sp|P54727-2|RD23B_HUMAN	1	9241332	MS/MS	STY:79.9663@PAET(0.3855)PVAT(0.3855)S(0.3855)PT(0.3855)AT(0.3855)DS(0.0085)T(0.0085)S(0.0085)GDS(0.0234)S(0.0234)R;
PAGEQPLQPVLNAVAAGTPAPQPQPPAESPACGDCVTSPGAAEPAR	PAGEQPLQPVLNAVAAGTPAPQPQPPAESPAC[57.0215]GDC[57.0215]VT[79.9663]SPGAAEPAR	K	A	61	106	46	4	32C(57.0215),35C(57.0215),37T(79.9663)	sp|Q96HR8-2|NAF1_HUMAN	Q96HR8-2	NAF1_HUMAN	NAF1	Isoform 2 of H/ACA ribonucleoprotein complex non-core subunit NAF1		sp|Q96HR8|NAF1_HUMAN	1	0	MS/MS	STY:79.9663@PAGEQPLQPVLNAVAAGT(0.1193)PAPQPQPPAES(0.2280)PACGDCVT(0.3264)S(0.3264)PGAAEPAR;
PAGPAGDEPAESPSETPGPSPAGPTR	PAGPAGDEPAESPSETPGPSPAGPT[79.9663]R	R	D	546	571	26	3	25T(79.9663)	sp|Q9NZT2-2|OGFR_HUMAN	Q9NZT2-2	OGFR_HUMAN	OGFR	Isoform 2 of Opioid growth factor receptor		sp|Q9NZT2|OGFR_HUMAN	1	0	MS/MS	STY:79.9663@PAGPAGDEPAES(0.0241)PS(0.0241)ET(0.0241)PGPS(0.0241)PAGPT(0.9036)R;
PAGPAGDEPAESPSETPGPSPAGPTR	PAGPAGDEPAESPSETPGPS[79.9663]PAGPTR	R	D	546	571	26	3	20S(79.9663)	sp|Q9NZT2-2|OGFR_HUMAN	Q9NZT2-2	OGFR_HUMAN	OGFR	Isoform 2 of Opioid growth factor receptor		sp|Q9NZT2|OGFR_HUMAN	3	2.18267136E8	MS/MS	STY:79.9663@PAGPAGDEPAES(0.0230)PS(0.0230)ET(0.0206)PGPS(0.9198)PAGPT(0.0136)R;
PAGPAGDEPAESPSETPGPSPAGPTR	PAGPAGDEPAESPSETPGPS[79.9663]PAGPT[79.9663]R	R	D	546	571	26	3	20S(79.9663),25T(79.9663)	sp|Q9NZT2-2|OGFR_HUMAN	Q9NZT2-2	OGFR_HUMAN	OGFR	Isoform 2 of Opioid growth factor receptor		sp|Q9NZT2|OGFR_HUMAN	2	1.44732096E8	MS/MS	STY:79.9663@PAGPAGDEPAES(0.2897)PS(0.3808)ET(0.3808)PGPS(0.4715)PAGPT(0.4771)R;
PAGPAGDEPAESPSETPGPR	PAGPAGDEPAESPSET[79.9663]PGPR	R	P	586	605	20	2	16T(79.9663)	sp|Q9NZT2-2|OGFR_HUMAN	Q9NZT2-2	OGFR_HUMAN	OGFR	Isoform 2 of Opioid growth factor receptor		sp|Q9NZT2|OGFR_HUMAN	1	9.982656E7	MS/MS	STY:79.9663@PAGPAGDEPAES(0.0355)PS(0.1176)ET(0.8469)PGPR;
PAGPAGDEPAESPSETPGPSPAGPTR	PAGPAGDEPAESPSET[79.9663]PGPSPAGPTR	R	D	546	571	26	3	16T(79.9663)	sp|Q9NZT2-2|OGFR_HUMAN	Q9NZT2-2	OGFR_HUMAN	OGFR	Isoform 2 of Opioid growth factor receptor		sp|Q9NZT2|OGFR_HUMAN	4	2.18267136E8	MS/MS	STY:79.9663@PAGPAGDEPAES(0.0173)PS(0.0173)ET(0.9123)PGPS(0.0235)PAGPT(0.0295)R;
PAGPAGDEPAESPSETPGPSPAGPTR	PAGPAGDEPAESPSET[79.9663]PGPSPAGPT[79.9663]R	R	D	546	571	26	3	16T(79.9663),25T(79.9663)	sp|Q9NZT2-2|OGFR_HUMAN	Q9NZT2-2	OGFR_HUMAN	OGFR	Isoform 2 of Opioid growth factor receptor		sp|Q9NZT2|OGFR_HUMAN	1	1.44283104E8	MS/MS	STY:79.9663@PAGPAGDEPAES(0.3272)PS(0.0275)ET(0.5918)PGPS(0.5138)PAGPT(0.5398)R;
PAGPAGDEPAESPSETPGPSPAGPTR	PAGPAGDEPAESPSET[79.9663]PGPS[79.9663]PAGPTR	R	D	546	571	26	3	16T(79.9663),20S(79.9663)	sp|Q9NZT2-2|OGFR_HUMAN	Q9NZT2-2	OGFR_HUMAN	OGFR	Isoform 2 of Opioid growth factor receptor		sp|Q9NZT2|OGFR_HUMAN	4	3.3715632E8	MS/MS	STY:79.9663@PAGPAGDEPAES(0.0736)PS(0.0736)ET(0.9085)PGPS(0.9085)PAGPT(0.0359)R;
PAGPAGDEPAESPSETPGPSPAGPTR	PAGPAGDEPAESPSET[79.9663]PGPS[79.9663]PAGPT[79.9663]R	R	D	546	571	26	3	16T(79.9663),20S(79.9663),25T(79.9663)	sp|Q9NZT2-2|OGFR_HUMAN	Q9NZT2-2	OGFR_HUMAN	OGFR	Isoform 2 of Opioid growth factor receptor		sp|Q9NZT2|OGFR_HUMAN	1	0	MS/MS	STY:79.9663@PAGPAGDEPAES(0.5510)PS(0.5510)ET(0.6326)PGPS(0.6326)PAGPT(0.6326)R;
PAGPAGDEPAESPSETPGPR	PAGPAGDEPAESPS[79.9663]ETPGPR	R	P	586	605	20	2	14S(79.9663)	sp|Q9NZT2-2|OGFR_HUMAN	Q9NZT2-2	OGFR_HUMAN	OGFR	Isoform 2 of Opioid growth factor receptor		sp|Q9NZT2|OGFR_HUMAN	1	0	MS/MS	STY:79.9663@PAGPAGDEPAES(0.0807)PS(0.8620)ET(0.0573)PGPR;
PAGPAGDEPAESPSETPGPSPAGPTR	PAGPAGDEPAESPS[79.9663]ETPGPSPAGPTR	R	D	546	571	26	3	14S(79.9663)	sp|Q9NZT2-2|OGFR_HUMAN	Q9NZT2-2	OGFR_HUMAN	OGFR	Isoform 2 of Opioid growth factor receptor		sp|Q9NZT2|OGFR_HUMAN	2	1.83528576E8	MS/MS	STY:79.9663@PAGPAGDEPAES(0.0441)PS(0.7936)ET(0.0143)PGPS(0.0138)PAGPT(0.1341)R;
PAGPAGDEPAESPSETPGPSPAGPTR	PAGPAGDEPAESPS[79.9663]ETPGPS[79.9663]PAGPTR	R	D	546	571	26	3	14S(79.9663),20S(79.9663)	sp|Q9NZT2-2|OGFR_HUMAN	Q9NZT2-2	OGFR_HUMAN	OGFR	Isoform 2 of Opioid growth factor receptor		sp|Q9NZT2|OGFR_HUMAN	1	0	MS/MS	STY:79.9663@PAGPAGDEPAES(0.2110)PS(0.4776)ET(0.4776)PGPS(0.5353)PAGPT(0.2985)R;
PAGPAGDEPAESPSETPGPSPAGPTR	PAGPAGDEPAESPS[79.9663]ET[79.9663]PGPSPAGPTR	R	D	546	571	26	3	14S(79.9663),16T(79.9663)	sp|Q9NZT2-2|OGFR_HUMAN	Q9NZT2-2	OGFR_HUMAN	OGFR	Isoform 2 of Opioid growth factor receptor		sp|Q9NZT2|OGFR_HUMAN	1	0	MS/MS	STY:79.9663@PAGPAGDEPAES(0.0698)PS(0.4825)ET(0.4825)PGPS(0.4825)PAGPT(0.4825)R;
PAGPAGDEPAESPSETPGPR	PAGPAGDEPAES[79.9663]PSETPGPR	R	P	586	605	20	2,3	12S(79.9663)	sp|Q9NZT2-2|OGFR_HUMAN	Q9NZT2-2	OGFR_HUMAN	OGFR	Isoform 2 of Opioid growth factor receptor		sp|Q9NZT2|OGFR_HUMAN	12	1.42271072E8	MS/MS	STY:79.9663@PAGPAGDEPAES(0.9453)PS(0.0274)ET(0.0274)PGPR;
PAGPAGDEPAESPSETPGPSPAGPTR	PAGPAGDEPAES[79.9663]PSETPGPSPAGPTR	R	D	546	571	26	3	12S(79.9663)	sp|Q9NZT2-2|OGFR_HUMAN	Q9NZT2-2	OGFR_HUMAN	OGFR	Isoform 2 of Opioid growth factor receptor		sp|Q9NZT2|OGFR_HUMAN	3	1.65980064E8	MS/MS	STY:79.9663@PAGPAGDEPAES(0.6066)PS(0.0146)ET(0.3019)PGPS(0.0561)PAGPT(0.0208)R;
PAGPAGDEPAESPSETPGPSPAGPTR	PAGPAGDEPAES[79.9663]PSETPGPS[79.9663]PAGPTR	R	D	546	571	26	3	12S(79.9663),20S(79.9663)	sp|Q9NZT2-2|OGFR_HUMAN	Q9NZT2-2	OGFR_HUMAN	OGFR	Isoform 2 of Opioid growth factor receptor		sp|Q9NZT2|OGFR_HUMAN	6	2.56077792E8	MS/MS	STY:79.9663@PAGPAGDEPAES(0.9416)PS(0.0426)ET(0.0378)PGPS(0.9412)PAGPT(0.0368)R;
PAGPAGDEPAESPSETPGPSPAGPTR	PAGPAGDEPAES[79.9663]PSET[79.9663]PGPSPAGPTR	R	D	546	571	26	3	12S(79.9663),16T(79.9663)	sp|Q9NZT2-2|OGFR_HUMAN	Q9NZT2-2	OGFR_HUMAN	OGFR	Isoform 2 of Opioid growth factor receptor		sp|Q9NZT2|OGFR_HUMAN	1	0	MS/MS	STY:79.9663@PAGPAGDEPAES(0.6098)PS(0.6098)ET(0.7061)PGPS(0.0277)PAGPT(0.0467)R;
PAGPAGDEPAESPSETPGPSPAGPTR	PAGPAGDEPAES[79.9663]PSET[79.9663]PGPS[79.9663]PAGPTR	R	D	546	571	26	3	12S(79.9663),16T(79.9663),20S(79.9663)	sp|Q9NZT2-2|OGFR_HUMAN	Q9NZT2-2	OGFR_HUMAN	OGFR	Isoform 2 of Opioid growth factor receptor		sp|Q9NZT2|OGFR_HUMAN	3	3.2076144E8	MS/MS	STY:79.9663@PAGPAGDEPAES(0.8377)PS(0.4246)ET(0.8314)PGPS(0.8377)PAGPT(0.0685)R;
PAGPAGDEPAESPSETPGPSPAGPTR	PAGPAGDEPAES[79.9663]PS[79.9663]ETPGPSPAGPTR	R	D	546	571	26	3	12S(79.9663),14S(79.9663)	sp|Q9NZT2-2|OGFR_HUMAN	Q9NZT2-2	OGFR_HUMAN	OGFR	Isoform 2 of Opioid growth factor receptor		sp|Q9NZT2|OGFR_HUMAN	2	0	MS/MS	STY:79.9663@PAGPAGDEPAES(0.7123)PS(0.6142)ET(0.6142)PGPS(0.0297)PAGPT(0.0297)R;
PAGPAGDEPAESPSETPGPSPAGPTR	PAGPAGDEPAES[79.9663]PS[79.9663]ETPGPSPAGPT[79.9663]R	R	D	546	571	26	3	12S(79.9663),14S(79.9663),25T(79.9663)	sp|Q9NZT2-2|OGFR_HUMAN	Q9NZT2-2	OGFR_HUMAN	OGFR	Isoform 2 of Opioid growth factor receptor		sp|Q9NZT2|OGFR_HUMAN	2	3.2056992E8	MS/MS	STY:79.9663@PAGPAGDEPAES(0.7586)PS(0.7077)ET(0.7077)PGPS(0.0674)PAGPT(0.7586)R;
PAGPAGDEPAESPSETPGPSPAGPTR	PAGPAGDEPAES[79.9663]PS[79.9663]ETPGPS[79.9663]PAGPTR	R	D	546	571	26	3	12S(79.9663),14S(79.9663),20S(79.9663)	sp|Q9NZT2-2|OGFR_HUMAN	Q9NZT2-2	OGFR_HUMAN	OGFR	Isoform 2 of Opioid growth factor receptor		sp|Q9NZT2|OGFR_HUMAN	6	3.98590432E8	MS/MS	STY:79.9663@PAGPAGDEPAES(0.8935)PS(0.8931)ET(0.1211)PGPS(0.8919)PAGPT(0.2005)R;
PAGPAGDEPAESPSETPGPSPAGPTR	PAGPAGDEPAES[79.9663]PS[79.9663]ET[79.9663]PGPSPAGPTR	R	D	546	571	26	3,4	12S(79.9663),14S(79.9663),16T(79.9663)	sp|Q9NZT2-2|OGFR_HUMAN	Q9NZT2-2	OGFR_HUMAN	OGFR	Isoform 2 of Opioid growth factor receptor		sp|Q9NZT2|OGFR_HUMAN	6	4.0227392E8	MS/MS	STY:79.9663@PAGPAGDEPAES(0.7899)PS(0.7883)ET(0.7943)PGPS(0.4079)PAGPT(0.2195)R;
PAGVDISEAPQTSSPCPSADIDMK	PAGVDISEAPQTSSPC[57.0215]PS[79.9663]ADIDMK	K	T	760	783	24	3	16C(57.0215),18S(79.9663)	sp|Q8IX01|SUGP2_HUMAN	Q8IX01	SUGP2_HUMAN	SUGP2	SURP and G-patch domain-containing protein 2		sp|Q8IX01-3|SUGP2_HUMAN, sp|Q8IX01-4|SUGP2_HUMAN	1	1.9531332E7	MS/MS	STY:79.9663@PAGVDIS(0.0136)EAPQT(0.0161)S(0.0311)S(0.0311)PCPS(0.9080)ADIDMK;
PAGVDISEAPQTSSPCPSADIDMK	PAGVDISEAPQTSS[79.9663]PC[57.0215]PSADIDMK	K	T	760	783	24	3	14S(79.9663),16C(57.0215)	sp|Q8IX01|SUGP2_HUMAN	Q8IX01	SUGP2_HUMAN	SUGP2	SURP and G-patch domain-containing protein 2		sp|Q8IX01-3|SUGP2_HUMAN, sp|Q8IX01-4|SUGP2_HUMAN	1	1.9531332E7	MS/MS	STY:79.9663@PAGVDIS(0.0131)EAPQT(0.0151)S(0.0151)S(0.4784)PCPS(0.4784)ADIDMK;
PAGVDISEAPQTSSPCPSADIDMK	PAGVDIS[79.9663]EAPQTSSPC[57.0215]PSADIDMK	K	T	760	783	24	3	16C(57.0215),7S(79.9663)	sp|Q8IX01|SUGP2_HUMAN	Q8IX01	SUGP2_HUMAN	SUGP2	SURP and G-patch domain-containing protein 2		sp|Q8IX01-3|SUGP2_HUMAN, sp|Q8IX01-4|SUGP2_HUMAN	1	1.9531332E7	MS/MS	STY:79.9663@PAGVDIS(0.8552)EAPQT(0.0771)S(0.0226)S(0.0226)PCPS(0.0226)ADIDMK;
PALDCSQVSPPRPATSPENNASLSDTSPMDSSPSGIPK	PALDC[57.0215]SQVSPPRPATSPENNASLSDTSPMDSS[79.9663]PS[79.9663]GIPK	K	R	53	90	38	3	32S(79.9663),34S(79.9663),5C(57.0215)	sp|P18858-3|DNLI1_HUMAN	P18858-3	DNLI1_HUMAN	LIG1	Isoform 3 of DNA ligase 1		sp|P18858-2|DNLI1_HUMAN, sp|P18858|DNLI1_HUMAN	1	0	MS/MS	STY:79.9663@PALDCS(0.2105)QVS(0.2105)PPRPAT(0.0793)S(0.0793)PENNAS(0.0802)LS(0.1179)DT(0.1515)S(0.2105)PMDS(0.2105)S(0.3251)PS(0.3251)GIPK;
PALDCSQVSPPRPATSPENNASLSDTSPMDSSPSGIPK	PALDC[57.0215]SQVSPPRPATSPENNASLSDTSPMDS[79.9663]S[79.9663]PSGIPK	K	R	53	90	38	3	31S(79.9663),32S(79.9663),5C(57.0215)	sp|P18858-3|DNLI1_HUMAN	P18858-3	DNLI1_HUMAN	LIG1	Isoform 3 of DNA ligase 1		sp|P18858-2|DNLI1_HUMAN, sp|P18858|DNLI1_HUMAN	1	0	MS/MS	STY:79.9663@PALDCS(0.0116)QVS(0.0164)PPRPAT(0.0164)S(0.0200)PENNAS(0.0507)LS(0.0507)DT(0.0507)S(0.0507)PMDS(0.5777)S(0.5777)PS(0.5777)GIPK;
PALDCSQVSPPRPATSPENNASLSDTSPMDSSPSGIPK	PALDC[57.0215]SQVSPPRPATSPENNASLSDTS[79.9663]PMDS[79.9663]SPSGIPK	K	R	53	90	38	3	27S(79.9663),31S(79.9663),5C(57.0215)	sp|P18858-3|DNLI1_HUMAN	P18858-3	DNLI1_HUMAN	LIG1	Isoform 3 of DNA ligase 1		sp|P18858-2|DNLI1_HUMAN, sp|P18858|DNLI1_HUMAN	1	0	MS/MS	STY:79.9663@PALDCS(0.0120)QVS(0.0142)PPRPAT(0.0145)S(0.0145)PENNAS(0.0565)LS(0.0565)DT(0.0565)S(0.5875)PMDS(0.5875)S(0.5875)PS(0.0127)GIPK;
PALDCSQVSPPRPATSPENNASLSDTSPMDSSPSGIPK	PALDC[57.0215]SQVSPPRPATS[79.9663]PENNAS[79.9663]LS[79.9663]DTSPMDSSPSGIPK	K	R	53	90	38	3	16S(79.9663),22S(79.9663),24S(79.9663),5C(57.0215)	sp|P18858-3|DNLI1_HUMAN	P18858-3	DNLI1_HUMAN	LIG1	Isoform 3 of DNA ligase 1		sp|P18858-2|DNLI1_HUMAN, sp|P18858|DNLI1_HUMAN	1	5.0851696E7	MS/MS	STY:79.9663@PALDCS(0.0740)QVS(0.0740)PPRPAT(0.0740)S(0.6481)PENNAS(0.5114)LS(0.5114)DT(0.5114)S(0.5114)PMDS(0.0315)S(0.0315)PS(0.0214)GIPK;
PALDCSQVSPPRPATSPENNASLSDTSPMDSSPSGIPK	PALDC[57.0215]SQVSPPRPAT[79.9663]SPENNASLSDT[79.9663]SPMDSSPSGIPK	K	R	53	90	38	4	15T(79.9663),26T(79.9663),5C(57.0215)	sp|P18858-3|DNLI1_HUMAN	P18858-3	DNLI1_HUMAN	LIG1	Isoform 3 of DNA ligase 1		sp|P18858-2|DNLI1_HUMAN, sp|P18858|DNLI1_HUMAN	1	9.4066336E7	MS/MS	STY:79.9663@PALDCS(0.0844)QVS(0.0107)PPRPAT(0.6988)S(0.0338)PENNAS(0.1113)LS(0.0215)DT(0.4790)S(0.4790)PMDS(0.0272)S(0.0272)PS(0.0272)GIPK;
PALDCSQVSPPRPATSPENNASLSDTSPMDSSPSGIPK	PALDC[57.0215]SQVSPPRPAT[79.9663]S[79.9663]PENNASLSDTSPMDSSPSGIPK	K	R	53	90	38	4	15T(79.9663),16S(79.9663),5C(57.0215)	sp|P18858-3|DNLI1_HUMAN	P18858-3	DNLI1_HUMAN	LIG1	Isoform 3 of DNA ligase 1		sp|P18858-2|DNLI1_HUMAN, sp|P18858|DNLI1_HUMAN	1	0	MS/MS	STY:79.9663@PALDCS(0.1536)QVS(0.2758)PPRPAT(0.3520)S(0.3520)PENNAS(0.1202)LS(0.0079)DT(0.3520)S(0.3520)PMDS(0.0094)S(0.0128)PS(0.0124)GIPK;
PALDCSQVSPPRPATSPENNASLSDTSPMDSSPSGIPK	PALDC[57.0215]SQVSPPRPAT[79.9663]S[79.9663]PENNASLSDT[79.9663]SPMDSSPSGIPK	K	R	53	90	38	3	15T(79.9663),16S(79.9663),26T(79.9663),5C(57.0215)	sp|P18858-3|DNLI1_HUMAN	P18858-3	DNLI1_HUMAN	LIG1	Isoform 3 of DNA ligase 1		sp|P18858-2|DNLI1_HUMAN, sp|P18858|DNLI1_HUMAN	1	3.5838404E7	MS/MS	STY:79.9663@PALDCS(0.0534)QVS(0.0207)PPRPAT(0.4572)S(0.4738)PENNAS(0.1277)LS(0.0193)DT(0.3696)S(0.3696)PMDS(0.3696)S(0.3696)PS(0.3696)GIPK;
PALDCSQVSPPRPATSPENNASLSDTSPMDSSPSGIPK	PALDC[57.0215]SQVS[79.9663]PPRPATSPENNASLS[79.9663]DTSPMDSSPSGIPK	K	R	53	90	38	4	24S(79.9663),5C(57.0215),9S(79.9663)	sp|P18858-3|DNLI1_HUMAN	P18858-3	DNLI1_HUMAN	LIG1	Isoform 3 of DNA ligase 1		sp|P18858-2|DNLI1_HUMAN, sp|P18858|DNLI1_HUMAN	1	9.1483904E7	MS/MS	STY:79.9663@PALDCS(0.0093)QVS(0.5931)PPRPAT(0.0653)S(0.0331)PENNAS(0.0265)LS(0.4161)DT(0.4161)S(0.4161)PMDS(0.0082)S(0.0082)PS(0.0082)GIPK;
PALDCSQVSPPRPATSPENNASLSDTSPMDSSPSGIPK	PALDC[57.0215]SQVS[79.9663]PPRPATSPENNAS[79.9663]LSDTSPMDSSPSGIPK	K	R	53	90	38	4	22S(79.9663),5C(57.0215),9S(79.9663)	sp|P18858-3|DNLI1_HUMAN	P18858-3	DNLI1_HUMAN	LIG1	Isoform 3 of DNA ligase 1		sp|P18858-2|DNLI1_HUMAN, sp|P18858|DNLI1_HUMAN	1	0	MS/MS	STY:79.9663@PALDCS(0.1429)QVS(0.6504)PPRPAT(0.0106)S(0.0106)PENNAS(0.4725)LS(0.4725)DT(0.0626)S(0.0852)PMDS(0.0349)S(0.0288)PS(0.0288)GIPK;
PALDCSQVSPPRPATSPENNASLSDTSPMDSSPSGIPK	PALDC[57.0215]SQVS[79.9663]PPRPAT[79.9663]SPENNASLSDTSPMDSSPSGIPK	K	R	53	90	38	3,4	15T(79.9663),5C(57.0215),9S(79.9663)	sp|P18858-3|DNLI1_HUMAN	P18858-3	DNLI1_HUMAN	LIG1	Isoform 3 of DNA ligase 1		sp|P18858-2|DNLI1_HUMAN, sp|P18858|DNLI1_HUMAN	3	2.109624E8	MS/MS	STY:79.9663@PALDCS(0.1703)QVS(0.5073)PPRPAT(0.4507)S(0.0596)PENNAS(0.1143)LS(0.0873)DT(0.1493)S(0.1493)PMDS(0.1040)S(0.1040)PS(0.1040)GIPK;
PALDCSQVSPPRPATSPENNASLSDTSPMDSSPSGIPK	PALDC[57.0215]SQVS[79.9663]PPRPAT[79.9663]SPENNAS[79.9663]LSDTSPMDSSPSGIPK	K	R	53	90	38	4	15T(79.9663),22S(79.9663),5C(57.0215),9S(79.9663)	sp|P18858-3|DNLI1_HUMAN	P18858-3	DNLI1_HUMAN	LIG1	Isoform 3 of DNA ligase 1		sp|P18858-2|DNLI1_HUMAN, sp|P18858|DNLI1_HUMAN	1	2.195782E7	MS/MS	STY:79.9663@PALDCS(0.0108)QVS(0.3888)PPRPAT(0.3134)S(0.2788)PENNAS(0.3217)LS(0.2901)DT(0.2901)S(0.2901)PMDS(0.2901)S(0.2901)PS(0.2361)GIPK;
PALDCSQVSPPRPATSPENNASLSDTSPMDSSPSGIPK	PALDC[57.0215]S[79.9663]QVSPPRPAT[79.9663]SPENNASLSDTSPMDSSPSGIPK	K	R	53	90	38	3	15T(79.9663),5C(57.0215),6S(79.9663)	sp|P18858-3|DNLI1_HUMAN	P18858-3	DNLI1_HUMAN	LIG1	Isoform 3 of DNA ligase 1		sp|P18858-2|DNLI1_HUMAN, sp|P18858|DNLI1_HUMAN	2	0	MS/MS	STY:79.9663@PALDCS(0.7487)QVS(0.0540)PPRPAT(0.5182)S(0.5182)PENNAS(0.0332)LS(0.0200)DT(0.0200)S(0.0200)PMDS(0.0226)S(0.0226)PS(0.0226)GIPK;
PALDCSQVSPPRPATSPENNASLSDTSPMDSSPSGIPK	PALDC[57.0215]S[79.9663]QVS[79.9663]PPRPATSPENNASLSDTSPMDSSPSGIPK	K	R	53	90	38	4	5C(57.0215),6S(79.9663),9S(79.9663)	sp|P18858-3|DNLI1_HUMAN	P18858-3	DNLI1_HUMAN	LIG1	Isoform 3 of DNA ligase 1		sp|P18858-2|DNLI1_HUMAN, sp|P18858|DNLI1_HUMAN	1	0	MS/MS	STY:79.9663@PALDCS(0.7841)QVS(0.7841)PPRPAT(0.0108)S(0.0777)PENNAS(0.0568)LS(0.0523)DT(0.0590)S(0.0590)PMDS(0.0373)S(0.0395)PS(0.0395)GIPK;
PAMEPGNGSLDLGGDSAGR	PAMEPGNGSLDLGGDS[79.9663]AGR	R	S	51	69	19	2,3	16S(79.9663)	sp|Q00839-2|HNRPU_HUMAN	Q00839-2	HNRPU_HUMAN	HNRNPU	Isoform 2 of Heterogeneous nuclear ribonucleoprotein U		sp|Q00839|HNRPU_HUMAN	6	9263814	MS/MS	STY:79.9663@PAMEPGNGS(0.0569)LDLGGDS(0.9431)AGR;
PAMEPGNGSLDLGGDSAGR	PAMEPGNGS[79.9663]LDLGGDSAGR	R	S	51	69	19	2	9S(79.9663)	sp|Q00839-2|HNRPU_HUMAN	Q00839-2	HNRPU_HUMAN	HNRNPU	Isoform 2 of Heterogeneous nuclear ribonucleoprotein U		sp|Q00839|HNRPU_HUMAN	6	0	MS/MS	STY:79.9663@PAMEPGNGS(0.9406)LDLGGDS(0.0594)AGR;
PAMPQDSVPSPR	PAMPQDSVPS[79.9663]PR	K	S	472	483	12	2	10S(79.9663)	sp|P53396|ACLY_HUMAN	P53396	ACLY_HUMAN	ACLY	ATP-citrate synthase			9	3.6346304E8	MS/MS	STY:79.9663@PAMPQDS(0.0548)VPS(0.9452)PR;
PAMPQDSVPSPR	PAMPQDS[79.9663]VPSPR	K	S	472	483	12	2	7S(79.9663)	sp|P53396|ACLY_HUMAN	P53396	ACLY_HUMAN	ACLY	ATP-citrate synthase			11	3.6346304E8	MS/MS	STY:79.9663@PAMPQDS(0.9315)VPS(0.0685)PR;
PAMEPGNGSLDLGGDSAGR	PAM[15.9949]EPGNGSLDLGGDS[79.9663]AGR	R	S	51	69	19	2	16S(79.9663),3M(15.9949)	sp|Q00839-2|HNRPU_HUMAN	Q00839-2	HNRPU_HUMAN	HNRNPU	Isoform 2 of Heterogeneous nuclear ribonucleoprotein U		sp|Q00839|HNRPU_HUMAN	1	0	MS/MS	M:15.9949@PAM(1.0000)EPGNGSLDLGGDSAGR;STY:79.9663@PAMEPGNGS(0.0565)LDLGGDS(0.9435)AGR;
PAMPQDSVPSPR	PAM[15.9949]PQDSVPS[79.9663]PR	K	S	472	483	12	2	10S(79.9663),3M(15.9949)	sp|P53396|ACLY_HUMAN	P53396	ACLY_HUMAN	ACLY	ATP-citrate synthase			3	6.1150164E7	MS/MS	M:15.9949@PAM(1.0000)PQDSVPSPR;STY:79.9663@PAMPQDS(0.0631)VPS(0.9369)PR;
PAMPQDSVPSPR	PAM[15.9949]PQDS[79.9663]VPSPR	K	S	472	483	12	2	3M(15.9949),7S(79.9663)	sp|P53396|ACLY_HUMAN	P53396	ACLY_HUMAN	ACLY	ATP-citrate synthase			4	6.1150164E7	MS/MS	M:15.9949@PAM(1.0000)PQDSVPSPR;STY:79.9663@PAMPQDS(0.9024)VPS(0.0976)PR;
PAPAPGSHR	PAPAPGS[79.9663]HR	K	E	443	451	9	2	7S(79.9663)	sp|Q9UQ35|SRRM2_HUMAN	Q9UQ35	SRRM2_HUMAN	SRRM2	Serine/arginine repetitive matrix protein 2		sp|Q9UQ35-2|SRRM2_HUMAN	2	5.0394896E7	MS/MS	STY:79.9663@PAPAPGS(1.0000)HR;
PAPPAPPPPQNLQPESDAPQQPGSSPR	PAPPAPPPPQNLQPESDAPQQPGS[79.9663]SPR	K	G	994	1020	27	3,4	24S(79.9663)	sp|Q9Y618|NCOR2_HUMAN	Q9Y618	NCOR2_HUMAN	NCOR2	Nuclear receptor corepressor 2		sp|Q9Y618-4|NCOR2_HUMAN, sp|Q9Y618-5|NCOR2_HUMAN	6	8.949976E7	MS/MS	STY:79.9663@PAPPAPPPPQNLQPES(0.0194)DAPQQPGS(0.4903)S(0.4903)PR;
PAPPPQSQSPEVEQLGR	PAPPPQSQS[79.9663]PEVEQLGR	K	V	909	925	17	2,3	9S(79.9663)	sp|P52948-2|NUP98_HUMAN	P52948-2	NUP98_HUMAN	NUP98	Isoform 2 of Nuclear pore complex protein Nup98-Nup96		sp|P52948-5|NUP98_HUMAN, sp|P52948-6|NUP98_HUMAN, sp|P52948|NUP98_HUMAN	13	3.67623936E8	MS/MS	STY:79.9663@PAPPPQS(0.0571)QS(0.9429)PEVEQLGR;
PAPPPQSQSPEVEQLGR	PAPPPQS[79.9663]QSPEVEQLGR	K	V	909	925	17	2,3	7S(79.9663)	sp|P52948-2|NUP98_HUMAN	P52948-2	NUP98_HUMAN	NUP98	Isoform 2 of Nuclear pore complex protein Nup98-Nup96		sp|P52948-5|NUP98_HUMAN, sp|P52948-6|NUP98_HUMAN, sp|P52948|NUP98_HUMAN	10	3.67623936E8	MS/MS	STY:79.9663@PAPPPQS(0.9377)QS(0.0623)PEVEQLGR;
PAPPQEESPSSEAK	PAPPQEESPS[79.9663]S[79.9663]EAK	R	S	79	92	14	2	10S(79.9663),11S(79.9663)	sp|Q3KQU3-2|MA7D1_HUMAN	Q3KQU3-2	MA7D1_HUMAN	MAP7D1	Isoform 2 of MAP7 domain-containing protein 1		sp|Q3KQU3-4|MA7D1_HUMAN, sp|Q3KQU3|MA7D1_HUMAN	1	1.17910272E8	MS/MS	STY:79.9663@PAPPQEES(0.2274)PS(0.8863)S(0.8863)EAK;
PAPPQEESPSSEAK	PAPPQEES[79.9663]PSSEAK	R	S	79	92	14	2	8S(79.9663)	sp|Q3KQU3-2|MA7D1_HUMAN	Q3KQU3-2	MA7D1_HUMAN	MAP7D1	Isoform 2 of MAP7 domain-containing protein 1		sp|Q3KQU3-4|MA7D1_HUMAN, sp|Q3KQU3|MA7D1_HUMAN	10	3.37718912E8	MS/MS	STY:79.9663@PAPPQEES(0.9450)PS(0.0275)S(0.0275)EAK;
PAPPQEESPSSEAK	PAPPQEES[79.9663]PSS[79.9663]EAK	R	S	79	92	14	2	11S(79.9663),8S(79.9663)	sp|Q3KQU3-2|MA7D1_HUMAN	Q3KQU3-2	MA7D1_HUMAN	MAP7D1	Isoform 2 of MAP7 domain-containing protein 1		sp|Q3KQU3-4|MA7D1_HUMAN, sp|Q3KQU3|MA7D1_HUMAN	1	0	MS/MS	STY:79.9663@PAPPQEES(0.9029)PS(0.1935)S(0.9036)EAK;
PAPPQEESPSSEAK	PAPPQEES[79.9663]PS[79.9663]SEAK	R	S	79	92	14	2	10S(79.9663),8S(79.9663)	sp|Q3KQU3-2|MA7D1_HUMAN	Q3KQU3-2	MA7D1_HUMAN	MAP7D1	Isoform 2 of MAP7 domain-containing protein 1		sp|Q3KQU3-4|MA7D1_HUMAN, sp|Q3KQU3|MA7D1_HUMAN	7	2.3510432E8	MS/MS	STY:79.9663@PAPPQEES(0.6857)PS(0.7006)S(0.6137)EAK;
PAPVSPESVK	PAPVSPES[79.9663]VK	K	A	210	219	10	2	8S(79.9663)	sp|Q96JM3|CHAP1_HUMAN	Q96JM3	CHAP1_HUMAN	CHAMP1	Chromosome alignment-maintaining phosphoprotein 1			1	3.9604432E7	MS/MS	STY:79.9663@PAPVS(0.0601)PES(0.9399)VK;
PAPVSPESVK	PAPVS[79.9663]PESVK	K	A	210	219	10	2	5S(79.9663)	sp|Q96JM3|CHAP1_HUMAN	Q96JM3	CHAP1_HUMAN	CHAMP1	Chromosome alignment-maintaining phosphoprotein 1			1	4.6806004E7	MS/MS	STY:79.9663@PAPVS(0.5000)PES(0.5000)VK;
PARPSPSPTGGR	PARPS[79.9663]PS[79.9663]PTGGR	R	A	330	341	12	2	5S(79.9663),7S(79.9663)	sp|Q9Y6R9|CCD61_HUMAN	Q9Y6R9	CCD61_HUMAN	CCDC61	Centrosomal protein CCDC61			2	6.3038936E7	MS/MS	STY:79.9663@PARPS(0.8800)PS(0.8789)PT(0.2411)GGR;
PASPTPVIVASHTANK	PASPTPVIVAS[79.9663]HTANK	K	E	828	843	16	2,3	11S(79.9663)	sp|P35606-2|COPB2_HUMAN	P35606-2	COPB2_HUMAN	COPB2	Isoform 2 of Coatomer subunit beta'		sp|P35606|COPB2_HUMAN	2	0	MS/MS	STY:79.9663@PAS(0.0245)PT(0.0245)PVIVAS(0.9271)HT(0.0240)ANK;
PASPVAGSPK	PASPVAGS[79.9663]PK	R	Q	205	214	10	2	8S(79.9663)	sp|Q13057-2|COASY_HUMAN	Q13057-2	COASY_HUMAN	COASY	Isoform 2 of Bifunctional coenzyme A synthase		sp|Q13057|COASY_HUMAN	1	1.87461024E8	MS/MS	STY:79.9663@PAS(0.0660)PVAGS(0.9340)PK;
PASTSQPDPSPDR	PAST[79.9663]SQPDPSPDR	R	S	365	377	13	2	4T(79.9663)	sp|P20749|BCL3_HUMAN	P20749	BCL3_HUMAN	BCL3	B-cell lymphoma 3 protein			1	1.1586325E7	MS/MS	STY:79.9663@PAS(0.0102)T(0.3299)S(0.3299)QPDPS(0.3299)PDR;
PASVSSPEPPK	PASVSS[79.9663]PEPPK	K	S	179	189	11	2	6S(79.9663)	sp|Q96JM3|CHAP1_HUMAN	Q96JM3	CHAP1_HUMAN	CHAMP1	Chromosome alignment-maintaining phosphoprotein 1			1	3.9589168E7	MS/MS	STY:79.9663@PAS(0.0441)VS(0.0958)S(0.8601)PEPPK;
PASVSENHDAGPDGDK	PASVS[79.9663]ENHDAGPDGDK	R	R	377	392	16	2	5S(79.9663)	sp|Q9H4G0-2|E41L1_HUMAN	Q9H4G0-2	E41L1_HUMAN	EPB41L1	Isoform 2 of Band 4.1-like protein 1		sp|Q9H4G0-3|E41L1_HUMAN, sp|Q9H4G0-4|E41L1_HUMAN, sp|Q9H4G0|E41L1_HUMAN	1	5.2960352E7	MS/MS	STY:79.9663@PAS(0.0864)VS(0.9136)ENHDAGPDGDK;
PASVSSPEPPK	PASVS[79.9663]SPEPPK	K	S	179	189	11	2	5S(79.9663)	sp|Q96JM3|CHAP1_HUMAN	Q96JM3	CHAP1_HUMAN	CHAMP1	Chromosome alignment-maintaining phosphoprotein 1			1	3.9589168E7	MS/MS	STY:79.9663@PAS(0.0177)VS(0.4912)S(0.4912)PEPPK;
PASPAQVQSSQDGGCPK	PAS[79.9663]PAQVQSSQDGGC[57.0215]PK	K	E	356	372	17	2	15C(57.0215),3S(79.9663)	sp|Q8N1G1|REXO1_HUMAN	Q8N1G1	REXO1_HUMAN	REXO1	RNA exonuclease 1 homolog			1	9460206	MS/MS	STY:79.9663@PAS(0.9413)PAQVQS(0.0294)S(0.0294)QDGGCPK;
PASPATETVPAFSER	PAS[79.9663]PATETVPAFSER	R	T	424	438	15	2	3S(79.9663)	sp|Q7KZF4|SND1_HUMAN	Q7KZF4	SND1_HUMAN	SND1	Staphylococcal nuclease domain-containing protein 1			3	3.2213614E7	MS/MS	STY:79.9663@PAS(0.9427)PAT(0.0196)ET(0.0191)VPAFS(0.0185)ER;
PASPEAGNTLR	PAS[79.9663]PEAGNTLR	R	R	312	322	11	2	3S(79.9663)	sp|Q9UJX6-2|ANC2_HUMAN	Q9UJX6-2	ANC2_HUMAN	ANAPC2	Isoform 2 of Anaphase-promoting complex subunit 2		sp|Q9UJX6|ANC2_HUMAN	1	6815218	MS/MS	STY:79.9663@PAS(0.9442)PEAGNT(0.0558)LR;
PASPIGGPTQEEK	PAS[79.9663]PIGGPTQEEK	K	T	1694	1706	13	2	3S(79.9663)	sp|Q96L91-2|EP400_HUMAN	Q96L91-2	EP400_HUMAN	EP400	Isoform 2 of E1A-binding protein p400		sp|Q96L91-3|EP400_HUMAN, sp|Q96L91-4|EP400_HUMAN, sp|Q96L91-5|EP400_HUMAN, sp|Q96L91|EP400_HUMAN	2	0	MS/MS	STY:79.9663@PAS(0.9417)PIGGPT(0.0583)QEEK;
PASPTPVIVASHTANK	PAS[79.9663]PTPVIVASHTANK	K	E	828	843	16	2,3	3S(79.9663)	sp|P35606-2|COPB2_HUMAN	P35606-2	COPB2_HUMAN	COPB2	Isoform 2 of Coatomer subunit beta'		sp|P35606|COPB2_HUMAN	10	3.58325152E8	MS/MS	STY:79.9663@PAS(0.9444)PT(0.0183)PVIVAS(0.0183)HT(0.0189)ANK;
PASPVAGSPK	PAS[79.9663]PVAGS[79.9663]PK	R	Q	205	214	10	2	3S(79.9663),8S(79.9663)	sp|Q13057-2|COASY_HUMAN	Q13057-2	COASY_HUMAN	COASY	Isoform 2 of Bifunctional coenzyme A synthase		sp|Q13057|COASY_HUMAN	3	4.873492E7	MS/MS	STY:79.9663@PAS(1.0000)PVAGS(1.0000)PK;
PASVPPSPSLSR	PAS[79.9663]VPPSPS[79.9663]LSR	R	H	575	586	12	2	3S(79.9663),9S(79.9663)	sp|P13807-2|GYS1_HUMAN	P13807-2	GYS1_HUMAN	GYS1	Isoform 2 of Glycogen [starch] synthase, muscle		sp|P13807|GYS1_HUMAN	2	0	MS/MS	STY:79.9663@PAS(0.6286)VPPS(0.6286)PS(0.6962)LS(0.0466)R;
PASVPPSPSLSR	PAS[79.9663]VPPS[79.9663]PSLSR	R	H	575	586	12	2	3S(79.9663),7S(79.9663)	sp|P13807-2|GYS1_HUMAN	P13807-2	GYS1_HUMAN	GYS1	Isoform 2 of Glycogen [starch] synthase, muscle		sp|P13807|GYS1_HUMAN	3	0	MS/MS	STY:79.9663@PAS(0.9457)VPPS(0.9456)PS(0.0545)LS(0.0543)R;
PASVSENHDAGPDGDK	PAS[79.9663]VSENHDAGPDGDK	R	R	377	392	16	2	3S(79.9663)	sp|Q9H4G0-2|E41L1_HUMAN	Q9H4G0-2	E41L1_HUMAN	EPB41L1	Isoform 2 of Band 4.1-like protein 1		sp|Q9H4G0-3|E41L1_HUMAN, sp|Q9H4G0-4|E41L1_HUMAN, sp|Q9H4G0|E41L1_HUMAN	2	5.2960352E7	MS/MS	STY:79.9663@PAS(0.9432)VS(0.0568)ENHDAGPDGDK;
PASVSSPEPPK	PAS[79.9663]VSSPEPPK	K	S	179	189	11	2	3S(79.9663)	sp|Q96JM3|CHAP1_HUMAN	Q96JM3	CHAP1_HUMAN	CHAMP1	Chromosome alignment-maintaining phosphoprotein 1			2	3.9589168E7	MS/MS	STY:79.9663@PAS(0.4779)VS(0.4779)S(0.0442)PEPPK;
PATPAEDDEDDDIDLFGSDNEEEDK	PATPAEDDEDDDIDLFGS[79.9663]DNEEEDK	K	E	145	169	25	2,3	18S(79.9663)	sp|P29692|EF1D_HUMAN	P29692	EF1D_HUMAN	EEF1D	Elongation factor 1-delta		sp|P29692-2|EF1D_HUMAN, sp|P29692-3|EF1D_HUMAN, sp|P29692-4|EF1D_HUMAN	16	1.04968256E9	MS/MS	STY:79.9663@PAT(0.0769)PAEDDEDDDIDLFGS(0.9231)DNEEEDK;
PATTSEGGATSPTSPSYSPPDTSPANR	PATTSEGGAT[79.9663]SPTSPSYSPPDTSPANR	K	S	451	477	27	3	10T(79.9663)	sp|P08651-2|NFIC_HUMAN	P08651-2	NFIC_HUMAN	NFIC	Isoform 1 of Nuclear factor 1 C-type		sp|P08651|NFIC_HUMAN	1	0	MS/MS	STY:79.9663@PAT(0.0198)T(0.0320)S(0.0079)EGGAT(0.1939)S(0.1939)PT(0.1191)S(0.1191)PS(0.1012)Y(0.1012)S(0.1012)PPDT(0.0053)S(0.0053)PANR;
PATTSEGGATSPTSPSYSPPDTSPANR	PATTSEGGAT[79.9663]SPTSPSYS[79.9663]PPDTSPANR	K	S	451	477	27	3	10T(79.9663),18S(79.9663)	sp|P08651-2|NFIC_HUMAN	P08651-2	NFIC_HUMAN	NFIC	Isoform 1 of Nuclear factor 1 C-type		sp|P08651|NFIC_HUMAN	1	0	MS/MS	STY:79.9663@PAT(0.0440)T(0.0440)S(0.0440)EGGAT(0.7140)S(0.0130)PT(0.0130)S(0.3031)PS(0.0143)Y(0.0143)S(0.7302)PPDT(0.0331)S(0.0331)PANR;
PATTSEGGATSPTSPSYSPPDTSPANR	PATTSEGGAT[79.9663]S[79.9663]PTSPSYSPPDTSPANR	K	S	451	477	27	3	10T(79.9663),11S(79.9663)	sp|P08651-2|NFIC_HUMAN	P08651-2	NFIC_HUMAN	NFIC	Isoform 1 of Nuclear factor 1 C-type		sp|P08651|NFIC_HUMAN	1	0	MS/MS	STY:79.9663@PAT(0.0453)T(0.0453)S(0.0453)EGGAT(0.2202)S(0.2202)PT(0.2202)S(0.1908)PS(0.1908)Y(0.1908)S(0.1908)PPDT(0.2202)S(0.2202)PANR;
PATTSEGGATSPTSPSYSPPDTSPANR	PATTSEGGAT[79.9663]S[79.9663]PT[79.9663]SPSYSPPDTSPANR	K	S	451	477	27	3	10T(79.9663),11S(79.9663),13T(79.9663)	sp|P08651-2|NFIC_HUMAN	P08651-2	NFIC_HUMAN	NFIC	Isoform 1 of Nuclear factor 1 C-type		sp|P08651|NFIC_HUMAN	1	0	MS/MS	STY:79.9663@PAT(0.2017)T(0.2017)S(0.2017)EGGAT(0.3472)S(0.3472)PT(0.4528)S(0.0134)PS(0.3472)Y(0.3472)S(0.3472)PPDT(0.0400)S(0.1529)PANR;
PATPAEDDEDDDIDLFGSDNEEEDK	PAT[79.9663]PAEDDEDDDIDLFGSDNEEEDK	K	E	145	169	25	3	3T(79.9663)	sp|P29692|EF1D_HUMAN	P29692	EF1D_HUMAN	EEF1D	Elongation factor 1-delta		sp|P29692-2|EF1D_HUMAN, sp|P29692-3|EF1D_HUMAN, sp|P29692-4|EF1D_HUMAN	1	0	MS/MS	STY:79.9663@PAT(0.5055)PAEDDEDDDIDLFGS(0.4945)DNEEEDK;
PATPAEDDEDDDIDLFGSDNEEEDK	PAT[79.9663]PAEDDEDDDIDLFGS[79.9663]DNEEEDK	K	E	145	169	25	3	18S(79.9663),3T(79.9663)	sp|P29692|EF1D_HUMAN	P29692	EF1D_HUMAN	EEF1D	Elongation factor 1-delta		sp|P29692-2|EF1D_HUMAN, sp|P29692-3|EF1D_HUMAN, sp|P29692-4|EF1D_HUMAN	3	6.2676176E7	MS/MS	STY:79.9663@PAT(1.0000)PAEDDEDDDIDLFGS(1.0000)DNEEEDK;
PATPGASSVEQLR	PAT[79.9663]PGASSVEQLR	R	K	13	25	13	2	3T(79.9663)	sp|Q9H3U1|UN45A_HUMAN	Q9H3U1	UN45A_HUMAN	UNC45A	Protein unc-45 homolog A			4	2.9212008E7	MS/MS	STY:79.9663@PAT(0.9455)PGAS(0.0272)S(0.0272)VEQLR;
PATTSEGGATSPTSPSYSPPDTSPANR	PAT[79.9663]TSEGGATSPTSPSYSPPDTSPANR	K	S	451	477	27	3	3T(79.9663)	sp|P08651-2|NFIC_HUMAN	P08651-2	NFIC_HUMAN	NFIC	Isoform 1 of Nuclear factor 1 C-type		sp|P08651|NFIC_HUMAN	1	0	MS/MS	STY:79.9663@PAT(0.3083)T(0.3083)S(0.0589)EGGAT(0.0596)S(0.0307)PT(0.0307)S(0.0954)PS(0.0409)Y(0.0265)S(0.0265)PPDT(0.0072)S(0.0071)PANR;
PATTSEGGATSPTSPSYSPPDTSPANR	PAT[79.9663]TSEGGATSPTSPSY[79.9663]SPPDTSPANR	K	S	451	477	27	3	17Y(79.9663),3T(79.9663)	sp|P08651-2|NFIC_HUMAN	P08651-2	NFIC_HUMAN	NFIC	Isoform 1 of Nuclear factor 1 C-type		sp|P08651|NFIC_HUMAN	1	0	MS/MS	STY:79.9663@PAT(0.8499)T(0.0658)S(0.0658)EGGAT(0.1226)S(0.0174)PT(0.0174)S(0.0174)PS(0.0174)Y(0.6356)S(0.0212)PPDT(0.0150)S(0.1545)PANR;
PATTSEGGATSPTSPSYSPPDTSPANR	PAT[79.9663]T[79.9663]SEGGATSPTSPS[79.9663]YSPPDTSPANR	K	S	451	477	27	3	16S(79.9663),3T(79.9663),4T(79.9663)	sp|P08651-2|NFIC_HUMAN	P08651-2	NFIC_HUMAN	NFIC	Isoform 1 of Nuclear factor 1 C-type		sp|P08651|NFIC_HUMAN	1	2.9673304E7	MS/MS	STY:79.9663@PAT(0.6035)T(0.6035)S(0.0205)EGGAT(0.0763)S(0.0184)PT(0.0219)S(0.0219)PS(0.4577)Y(0.4577)S(0.2775)PPDT(0.2205)S(0.2205)PANR;
PATTSEGGATSPTSPSYSPPDTSPANR	PAT[79.9663]T[79.9663]SEGGATSPTS[79.9663]PSYSPPDTSPANR	K	S	451	477	27	3	14S(79.9663),3T(79.9663),4T(79.9663)	sp|P08651-2|NFIC_HUMAN	P08651-2	NFIC_HUMAN	NFIC	Isoform 1 of Nuclear factor 1 C-type		sp|P08651|NFIC_HUMAN	1	2.9673304E7	MS/MS	STY:79.9663@PAT(0.7512)T(0.7512)S(0.5384)EGGAT(0.0425)S(0.0425)PT(0.0224)S(0.6025)PS(0.0204)Y(0.0190)S(0.0174)PPDT(0.0800)S(0.1124)PANR;
PAVVAPAPVVEAVSTPSAAFPSDATAEQGPILTK	PAVVAPAPVVEAVSTPS[79.9663]AAFPSDATAEQGPILTK	K	H	490	523	34	3	17S(79.9663)	sp|Q12906-2|ILF3_HUMAN	Q12906-2	ILF3_HUMAN	ILF3	Isoform 2 of Interleukin enhancer-binding factor 3		sp|Q12906-3|ILF3_HUMAN, sp|Q12906-5|ILF3_HUMAN, sp|Q12906|ILF3_HUMAN	1	0	MS/MS	STY:79.9663@PAVVAPAPVVEAVS(0.0117)T(0.0117)PS(0.9031)AAFPS(0.0118)DAT(0.0117)AEQGPILT(0.0501)K;
PAVVAPAPVVEAVSTPSAAFPSDATAEQGPILTK	PAVVAPAPVVEAVST[79.9663]PSAAFPSDATAEQGPILTK	K	H	490	523	34	4	15T(79.9663)	sp|Q12906-2|ILF3_HUMAN	Q12906-2	ILF3_HUMAN	ILF3	Isoform 2 of Interleukin enhancer-binding factor 3		sp|Q12906-3|ILF3_HUMAN, sp|Q12906-5|ILF3_HUMAN, sp|Q12906|ILF3_HUMAN	1	0	MS/MS	STY:79.9663@PAVVAPAPVVEAVS(0.0053)T(0.3135)PS(0.2291)AAFPS(0.2291)DAT(0.1062)AEQGPILT(0.1169)K;
PAVVAPAPVVEAVSTPSAAFPSDATAENVK	PAVVAPAPVVEAVS[79.9663]TPSAAFPSDATAENVK	K	Q	490	519	30	3	14S(79.9663)	sp|Q12906-4|ILF3_HUMAN	Q12906-4	ILF3_HUMAN	ILF3	Isoform 4 of Interleukin enhancer-binding factor 3		sp|Q12906-6|ILF3_HUMAN, sp|Q12906-7|ILF3_HUMAN	1	0	MS/MS	STY:79.9663@PAVVAPAPVVEAVS(0.9313)T(0.0184)PS(0.0184)AAFPS(0.0161)DAT(0.0159)AENVK;
PCDSDPATPGAQSPK	PC[57.0215]DSDPATPGAQS[79.9663]PK	R	D	15	29	15	2	13S(79.9663),2C(57.0215)	sp|Q8WUB8-2|PHF10_HUMAN	Q8WUB8-2	PHF10_HUMAN	PHF10	Isoform 2 of PHD finger protein 10		sp|Q8WUB8|PHF10_HUMAN	2	3.1673954E7	MS/MS	STY:79.9663@PCDS(0.0521)DPAT(0.0268)PGAQS(0.9211)PK;
PCDSDPATPGAQSPK	PC[57.0215]DSDPAT[79.9663]PGAQS[79.9663]PK	R	D	15	29	15	2	13S(79.9663),2C(57.0215),8T(79.9663)	sp|Q8WUB8-2|PHF10_HUMAN	Q8WUB8-2	PHF10_HUMAN	PHF10	Isoform 2 of PHD finger protein 10		sp|Q8WUB8|PHF10_HUMAN	1	1.1949471E7	MS/MS	STY:79.9663@PCDS(0.3029)DPAT(0.8480)PGAQS(0.8490)PK;
PCDSDPATPGAQSPK	PC[57.0215]DS[79.9663]DPATPGAQS[79.9663]PK	R	D	15	29	15	2	13S(79.9663),2C(57.0215),4S(79.9663)	sp|Q8WUB8-2|PHF10_HUMAN	Q8WUB8-2	PHF10_HUMAN	PHF10	Isoform 2 of PHD finger protein 10		sp|Q8WUB8|PHF10_HUMAN	1	1.0288783E7	MS/MS	STY:79.9663@PCDS(0.6549)DPAT(0.6549)PGAQS(0.6902)PK;
PCDSDPATPGAQSPK	PC[57.0215]DS[79.9663]DPAT[79.9663]PGAQSPK	R	D	15	29	15	2	2C(57.0215),4S(79.9663),8T(79.9663)	sp|Q8WUB8-2|PHF10_HUMAN	Q8WUB8-2	PHF10_HUMAN	PHF10	Isoform 2 of PHD finger protein 10		sp|Q8WUB8|PHF10_HUMAN	1	1.9211502E7	MS/MS	STY:79.9663@PCDS(0.6897)DPAT(0.6551)PGAQS(0.6551)PK;
PCSEETPAISPSK	PC[57.0215]SEETPAISPS[79.9663]K	M	R	2	14	13	2	12S(79.9663),2C(57.0215)	sp|P33316-2|DUT_HUMAN	P33316-2	DUT_HUMAN	DUT	Isoform 2 of Deoxyuridine 5'-triphosphate nucleotidohydrolase, mitochondrial			8	1.08764339E9	MS/MS	STY:79.9663@PCS(0.0191)EET(0.0191)PAIS(0.0214)PS(0.9404)K;
PCSEETPAISPSK	PC[57.0215]SEETPAIS[79.9663]PSK	M	R	2	14	13	2	10S(79.9663),2C(57.0215)	sp|P33316-2|DUT_HUMAN	P33316-2	DUT_HUMAN	DUT	Isoform 2 of Deoxyuridine 5'-triphosphate nucleotidohydrolase, mitochondrial			9	1.08702003E9	MS/MS	STY:79.9663@PCS(0.0238)EET(0.0238)PAIS(0.9340)PS(0.0185)K;
PCSEETPAISPSK	PC[57.0215]SEET[79.9663]PAISPSK	M	R	2	14	13	2	2C(57.0215),6T(79.9663)	sp|P33316-2|DUT_HUMAN	P33316-2	DUT_HUMAN	DUT	Isoform 2 of Deoxyuridine 5'-triphosphate nucleotidohydrolase, mitochondrial			1	0	MS/MS	STY:79.9663@PCS(0.0185)EET(0.9403)PAIS(0.0206)PS(0.0206)K;
PCSEETPAISPSK	PC[57.0215]S[79.9663]EETPAISPSK	M	R	2	14	13	2	2C(57.0215),3S(79.9663)	sp|P33316-2|DUT_HUMAN	P33316-2	DUT_HUMAN	DUT	Isoform 2 of Deoxyuridine 5'-triphosphate nucleotidohydrolase, mitochondrial			5	1.08702003E9	MS/MS	STY:79.9663@PCS(0.9356)EET(0.0216)PAIS(0.0214)PS(0.0214)K;
PCSEETPAISPSK	PC[57.0215]S[79.9663]EETPAISPS[79.9663]K	M	R	2	14	13	2	12S(79.9663),2C(57.0215),3S(79.9663)	sp|P33316-2|DUT_HUMAN	P33316-2	DUT_HUMAN	DUT	Isoform 2 of Deoxyuridine 5'-triphosphate nucleotidohydrolase, mitochondrial			1	2.492646E7	MS/MS	STY:79.9663@PCS(0.6301)EET(0.6301)PAIS(0.0418)PS(0.6980)K;
PDPEPVSDNEEDSYDEEIHDPR	PDPEPVSDNEEDS[79.9663]Y[79.9663]DEEIHDPR	R	S	119	140	22	3	13S(79.9663),14Y(79.9663)	sp|Q07157-2|ZO1_HUMAN	Q07157-2	ZO1_HUMAN	TJP1	Isoform Short of Tight junction protein ZO-1		sp|Q07157|ZO1_HUMAN	4	1.19670232E8	MS/MS	STY:79.9663@PDPEPVS(0.1124)DNEEDS(0.9438)Y(0.9438)DEEIHDPR;
PDPEPVSDNEEDSYDEEIHDPR	PDPEPVS[79.9663]DNEEDSY[79.9663]DEEIHDPR	R	S	119	140	22	3	14Y(79.9663),7S(79.9663)	sp|Q07157-2|ZO1_HUMAN	Q07157-2	ZO1_HUMAN	TJP1	Isoform Short of Tight junction protein ZO-1		sp|Q07157|ZO1_HUMAN	1	1.19670232E8	MS/MS	STY:79.9663@PDPEPVS(0.8740)DNEEDS(0.2532)Y(0.8728)DEEIHDPR;
PDPEPVSDNEEDSYDEEIHDPR	PDPEPVS[79.9663]DNEEDS[79.9663]YDEEIHDPR	R	S	119	140	22	3	13S(79.9663),7S(79.9663)	sp|Q07157-2|ZO1_HUMAN	Q07157-2	ZO1_HUMAN	TJP1	Isoform Short of Tight junction protein ZO-1		sp|Q07157|ZO1_HUMAN	1	1.19670232E8	MS/MS	STY:79.9663@PDPEPVS(0.7036)DNEEDS(0.6912)Y(0.6052)DEEIHDPR;
PDSPGGSTQIQR	PDS[79.9663]PGGSTQIQR	K	Y	1288	1299	12	2	3S(79.9663)	sp|Q13459-2|MYO9B_HUMAN	Q13459-2	MYO9B_HUMAN	MYO9B	Isoform Short of Unconventional myosin-IXb		sp|Q13459|MYO9B_HUMAN	1	2.410714E7	MS/MS	STY:79.9663@PDS(0.3333)PGGS(0.3333)T(0.3333)QIQR;
PEEGRPVVSGTGNDITTPPNK	PEEGRPVVSGTGNDITT[79.9663]PPNK	R	E	671	691	21	3	17T(79.9663)	sp|P27816|MAP4_HUMAN	P27816	MAP4_HUMAN	MAP4	Microtubule-associated protein 4		sp|P27816-3|MAP4_HUMAN, sp|P27816-4|MAP4_HUMAN, sp|P27816-5|MAP4_HUMAN, sp|P27816-6|MAP4_HUMAN	2	2.1105472E8	MS/MS	STY:79.9663@PEEGRPVVS(0.0305)GT(0.0237)GNDIT(0.0354)T(0.9105)PPNK;
PEEGRPVVSGTGNDITTPPNK	PEEGRPVVSGTGNDIT[79.9663]TPPNK	R	E	671	691	21	3	16T(79.9663)	sp|P27816|MAP4_HUMAN	P27816	MAP4_HUMAN	MAP4	Microtubule-associated protein 4		sp|P27816-3|MAP4_HUMAN, sp|P27816-4|MAP4_HUMAN, sp|P27816-5|MAP4_HUMAN, sp|P27816-6|MAP4_HUMAN	11	2.1105472E8	MS/MS	STY:79.9663@PEEGRPVVS(0.0209)GT(0.0198)GNDIT(0.9401)T(0.0191)PPNK;
PEEGRPVVSGTGNDITTPPNK	PEEGRPVVSGT[79.9663]GNDITTPPNK	R	E	671	691	21	3	11T(79.9663)	sp|P27816|MAP4_HUMAN	P27816	MAP4_HUMAN	MAP4	Microtubule-associated protein 4		sp|P27816-3|MAP4_HUMAN, sp|P27816-4|MAP4_HUMAN, sp|P27816-5|MAP4_HUMAN, sp|P27816-6|MAP4_HUMAN	1	0	MS/MS	STY:79.9663@PEEGRPVVS(0.0283)GT(0.8608)GNDIT(0.0772)T(0.0337)PPNK;
PEEGRPVVSGTGNDITTPPNK	PEEGRPVVS[79.9663]GTGNDITTPPNK	R	E	671	691	21	3	9S(79.9663)	sp|P27816|MAP4_HUMAN	P27816	MAP4_HUMAN	MAP4	Microtubule-associated protein 4		sp|P27816-3|MAP4_HUMAN, sp|P27816-4|MAP4_HUMAN, sp|P27816-5|MAP4_HUMAN, sp|P27816-6|MAP4_HUMAN	1	0	MS/MS	STY:79.9663@PEEGRPVVS(0.2500)GT(0.2500)GNDIT(0.2500)T(0.2500)PPNK;
PEETTRSPDEEDYDYESYEK	PEET[79.9663]TRSPDEEDYDYESYEK	K	T	1875	1894	20	3	4T(79.9663)	sp|P46821|MAP1B_HUMAN	P46821	MAP1B_HUMAN	MAP1B	Microtubule-associated protein 1B			1	1.1593314E7	MS/MS	STY:79.9663@PEET(0.3252)T(0.3252)RS(0.3252)PDEEDY(0.0061)DY(0.0061)ES(0.0061)Y(0.0061)EK;
PEGQYSEDEDTDTDEYK	PEGQYSEDEDTDT[79.9663]DEY[79.9663]K	R	E	437	453	17	2	13T(79.9663),16Y(79.9663)	sp|Q9NPQ8-3|RIC8A_HUMAN	Q9NPQ8-3	RIC8A_HUMAN	RIC8A	Isoform 3 of Synembryn-A		sp|Q9NPQ8-2|RIC8A_HUMAN, sp|Q9NPQ8-4|RIC8A_HUMAN, sp|Q9NPQ8|RIC8A_HUMAN	1	2.5525284E7	MS/MS	STY:79.9663@PEGQY(0.1391)S(0.1391)EDEDT(0.1391)DT(0.8067)DEY(0.7761)K;
PEGQYSEDEDTDTDEYK	PEGQY[79.9663]S[79.9663]EDEDTDTDEYK	R	E	437	453	17	2	5Y(79.9663),6S(79.9663)	sp|Q9NPQ8-3|RIC8A_HUMAN	Q9NPQ8-3	RIC8A_HUMAN	RIC8A	Isoform 3 of Synembryn-A		sp|Q9NPQ8-2|RIC8A_HUMAN, sp|Q9NPQ8-4|RIC8A_HUMAN, sp|Q9NPQ8|RIC8A_HUMAN	2	2.5525284E7	MS/MS	STY:79.9663@PEGQY(0.4938)S(0.4938)EDEDT(0.4017)DT(0.4017)DEY(0.2089)K;
PEGSLHSSPVGPSSSK	PEGS[79.9663]LHSSPVGPSSSK	K	G	901	916	16	2	4S(79.9663)	sp|Q9UPT8|ZC3H4_HUMAN	Q9UPT8	ZC3H4_HUMAN	ZC3H4	Zinc finger CCCH domain-containing protein 4			1	1.1222106E7	MS/MS	STY:79.9663@PEGS(0.3230)LHS(0.3230)S(0.3230)PVGPS(0.0103)S(0.0103)S(0.0103)K;
PEIEDVGSDEEEEK	PEIEDVGS[79.9663]DEEEEK	K	K	378	391	14	2	8S(79.9663)	sp|P07900-2|HS90A_HUMAN	P07900-2	HS90A_HUMAN	HSP90AA1	Isoform 2 of Heat shock protein HSP 90-alpha	HSP90AA2P, HSP90AA5P	sp|P07900|HS90A_HUMAN, sp|Q14568|HS902_HUMAN, sp|Q58FG0|HS905_HUMAN	5	2.4130696E8	MS/MS	STY:79.9663@PEIEDVGS(1.0000)DEEEEK;
PEPGDGLSSPAGGSYETGDR	PEPGDGLSS[79.9663]PAGGSYETGDR	R	D	457	476	20	2	9S(79.9663)	sp|Q14814-4|MEF2D_HUMAN	Q14814-4	MEF2D_HUMAN	MEF2D	Isoform MEF2DA0 of Myocyte-specific enhancer factor 2D		sp|Q14814-2|MEF2D_HUMAN, sp|Q14814-3|MEF2D_HUMAN, sp|Q14814-5|MEF2D_HUMAN, sp|Q14814-6|MEF2D_HUMAN, sp|Q14814|MEF2D_HUMAN	1	1.7212112E7	MS/MS	STY:79.9663@PEPGDGLS(0.0225)S(0.8933)PAGGS(0.0138)Y(0.0138)ET(0.0566)GDR;
PEPPGSGSPAPPR	PEPPGSGS[79.9663]PAPPR	K	R	655	667	13	2	8S(79.9663)	sp|Q9UKJ3-2|GPTC8_HUMAN	Q9UKJ3-2	GPTC8_HUMAN	GPATCH8	Isoform 2 of G patch domain-containing protein 8		sp|Q9UKJ3|GPTC8_HUMAN	1	3.0590684E7	MS/MS	STY:79.9663@PEPPGS(0.0744)GS(0.9256)PAPPR;
PEPPGSGSPAPPR	PEPPGS[79.9663]GSPAPPR	K	R	655	667	13	2	6S(79.9663)	sp|Q9UKJ3-2|GPTC8_HUMAN	Q9UKJ3-2	GPTC8_HUMAN	GPATCH8	Isoform 2 of G patch domain-containing protein 8		sp|Q9UKJ3|GPTC8_HUMAN	1	3.0590684E7	MS/MS	STY:79.9663@PEPPGS(0.5000)GS(0.5000)PAPPR;
PEQSQILIQHPDAPSPAQPQVSPAQPTPSTGGR	PEQS[79.9663]QILIQHPDAPSPAQPQVSPAQPTPSTGGR	R	R	269	301	33	3	4S(79.9663)	sp|P17544-2|ATF7_HUMAN	P17544-2	ATF7_HUMAN	ATF7	Isoform 2 of Cyclic AMP-dependent transcription factor ATF-7		sp|P17544-1|ATF7_HUMAN, sp|P17544-3|ATF7_HUMAN, sp|P17544|ATF7_HUMAN	1	9825543	MS/MS	STY:79.9663@PEQS(0.6633)QILIQHPDAPS(0.0172)PAQPQVS(0.2633)PAQPT(0.0187)PS(0.0187)T(0.0187)GGR;
PFSAPKPQTSPSPK	PFSAPKPQTS[79.9663]PS[79.9663]PK	K	R	298	311	14	2	10S(79.9663),12S(79.9663)	sp|Q01518-2|CAP1_HUMAN	Q01518-2	CAP1_HUMAN	CAP1	Isoform 2 of Adenylyl cyclase-associated protein 1		sp|Q01518|CAP1_HUMAN	1	0	MS/MS	STY:79.9663@PFS(0.0683)APKPQT(0.0617)S(0.9349)PS(0.9351)PK;
PFSAPKPQTSPSPK	PFSAPKPQT[79.9663]SPSPK	K	R	298	311	14	2	9T(79.9663)	sp|Q01518-2|CAP1_HUMAN	Q01518-2	CAP1_HUMAN	CAP1	Isoform 2 of Adenylyl cyclase-associated protein 1		sp|Q01518|CAP1_HUMAN	1	1.4320634E7	MS/MS	STY:79.9663@PFS(0.0787)APKPQT(0.3071)S(0.3071)PS(0.3071)PK;
PFSAPKPQTSPSPK	PFSAPKPQT[79.9663]SPS[79.9663]PK	K	R	298	311	14	2	12S(79.9663),9T(79.9663)	sp|Q01518-2|CAP1_HUMAN	Q01518-2	CAP1_HUMAN	CAP1	Isoform 2 of Adenylyl cyclase-associated protein 1		sp|Q01518|CAP1_HUMAN	1	4.553696E7	MS/MS	STY:79.9663@PFS(0.2563)APKPQT(0.5611)S(0.5611)PS(0.6216)PK;
PFSVSSTPTMSR	PFS[79.9663]VSSTPTMS[79.9663]R	K	S	926	937	12	2	11S(79.9663),3S(79.9663)	sp|P82094-2|TMF1_HUMAN	P82094-2	TMF1_HUMAN	TMF1	Isoform 2 of TATA element modulatory factor		sp|P82094|TMF1_HUMAN	1	1.2377042E7	MS/MS	STY:79.9663@PFS(0.9164)VS(0.0416)S(0.0416)T(0.0416)PT(0.0416)MS(0.9173)R;
PGAEGAPLLPPPLPPPSPPGSGR	PGAEGAPLLPPPLPPPSPPGS[79.9663]GR	R	G	27	49	23	3	21S(79.9663)	sp|Q9H3P7|GCP60_HUMAN	Q9H3P7	GCP60_HUMAN	ACBD3	Golgi resident protein GCP60			3	0	MS/MS	STY:79.9663@PGAEGAPLLPPPLPPPS(0.0638)PPGS(0.9362)GR;
PGAEGAPLLPPPLPPPSPPGSGR	PGAEGAPLLPPPLPPPS[79.9663]PPGSGR	R	G	27	49	23	3	17S(79.9663)	sp|Q9H3P7|GCP60_HUMAN	Q9H3P7	GCP60_HUMAN	ACBD3	Golgi resident protein GCP60			13	6.6857888E7	MS/MS	STY:79.9663@PGAEGAPLLPPPLPPPS(0.9440)PPGS(0.0560)GR;
PGATAFLEEATAEEPGAAPGSPPDSPGR	PGATAFLEEATAEEPGAAPGS[79.9663]PPDS[79.9663]PGR	R	T	51	78	28	3,4	21S(79.9663),25S(79.9663)	sp|Q96C34-2|RUND1_HUMAN	Q96C34-2	RUND1_HUMAN	RUNDC1	Isoform 2 of RUN domain-containing protein 1		sp|Q96C34|RUND1_HUMAN	2	8.3878296E7	MS/MS	STY:79.9663@PGAT(0.0558)AFLEEAT(0.0810)AEEPGAAPGS(0.9313)PPDS(0.9319)PGR;
PGATAFLEEATAEEPGAAPGSPPDSPGR	PGATAFLEEAT[79.9663]AEEPGAAPGSPPDS[79.9663]PGR	R	T	51	78	28	3	11T(79.9663),25S(79.9663)	sp|Q96C34-2|RUND1_HUMAN	Q96C34-2	RUND1_HUMAN	RUNDC1	Isoform 2 of RUN domain-containing protein 1		sp|Q96C34|RUND1_HUMAN	1	0	MS/MS	STY:79.9663@PGAT(0.0407)AFLEEAT(0.6491)AEEPGAAPGS(0.6097)PPDS(0.7004)PGR;
PGAVGAGEFVSPCESGDNTGEPSALEEQR	PGAVGAGEFVSPC[57.0215]ESGDNTGEPS[79.9663]ALEEQR	K	G	1696	1724	29	3	13C(57.0215),23S(79.9663)	sp|Q12888-2|TP53B_HUMAN	Q12888-2	TP53B_HUMAN	TP53BP1	Isoform 2 of TP53-binding protein 1		sp|Q12888|TP53B_HUMAN	1	2.2855546E7	MS/MS	STY:79.9663@PGAVGAGEFVS(0.1429)PCES(0.1429)GDNT(0.1429)GEPS(0.5712)ALEEQR;
PGAVGAGEFVSPCESGDNTGEPSALEEQR	PGAVGAGEFVSPC[57.0215]ES[79.9663]GDNT[79.9663]GEPSALEEQR	K	G	1696	1724	29	3	13C(57.0215),15S(79.9663),19T(79.9663)	sp|Q12888-2|TP53B_HUMAN	Q12888-2	TP53B_HUMAN	TP53BP1	Isoform 2 of TP53-binding protein 1		sp|Q12888|TP53B_HUMAN	1	0	MS/MS	STY:79.9663@PGAVGAGEFVS(0.5954)PCES(0.7020)GDNT(0.6584)GEPS(0.0442)ALEEQR;
PGAVGAGEFVSPCESGDNTGEPSALEEQR	PGAVGAGEFVS[79.9663]PC[57.0215]ESGDNTGEPSALEEQR	K	G	1696	1724	29	3	11S(79.9663),13C(57.0215)	sp|Q12888-2|TP53B_HUMAN	Q12888-2	TP53B_HUMAN	TP53BP1	Isoform 2 of TP53-binding protein 1		sp|Q12888|TP53B_HUMAN	1	2.2855546E7	MS/MS	STY:79.9663@PGAVGAGEFVS(0.4837)PCES(0.4837)GDNT(0.0195)GEPS(0.0132)ALEEQR;
PGAVGAGEFVSPCESGDNTGEPSALEEQR	PGAVGAGEFVS[79.9663]PC[57.0215]ESGDNT[79.9663]GEPSALEEQR	K	G	1696	1724	29	3	11S(79.9663),13C(57.0215),19T(79.9663)	sp|Q12888-2|TP53B_HUMAN	Q12888-2	TP53B_HUMAN	TP53BP1	Isoform 2 of TP53-binding protein 1		sp|Q12888|TP53B_HUMAN	1	5.2072552E7	MS/MS	STY:79.9663@PGAVGAGEFVS(0.6916)PCES(0.6146)GDNT(0.6357)GEPS(0.0581)ALEEQR;
PGAVGAGEFVSPCESGDNTGEPSALEEQR	PGAVGAGEFVS[79.9663]PC[57.0215]ES[79.9663]GDNTGEPSALEEQR	K	G	1696	1724	29	3	11S(79.9663),13C(57.0215),15S(79.9663)	sp|Q12888-2|TP53B_HUMAN	Q12888-2	TP53B_HUMAN	TP53BP1	Isoform 2 of TP53-binding protein 1		sp|Q12888|TP53B_HUMAN	1	5.2072552E7	MS/MS	STY:79.9663@PGAVGAGEFVS(0.7267)PCES(0.7207)GDNT(0.5056)GEPS(0.0470)ALEEQR;
PGEAAVASSPSK	PGEAAVASSPS[79.9663]K	R	A	19	30	12	2	11S(79.9663)	sp|P29966|MARCS_HUMAN	P29966	MARCS_HUMAN	MARCKS	Myristoylated alanine-rich C-kinase substrate			1	1.15899584E8	MS/MS	STY:79.9663@PGEAAVAS(0.0304)S(0.0304)PS(0.9392)K;
PGEAAVASSPSK	PGEAAVAS[79.9663]SPSK	R	A	19	30	12	2	8S(79.9663)	sp|P29966|MARCS_HUMAN	P29966	MARCS_HUMAN	MARCKS	Myristoylated alanine-rich C-kinase substrate			1	1.15899584E8	MS/MS	STY:79.9663@PGEAAVAS(0.9229)S(0.0385)PS(0.0385)K;
PGEEPSEYTDEEDTK	PGEEPSEYTDEEDT[79.9663]K	K	D	227	241	15	2	14T(79.9663)	sp|O15173-2|PGRC2_HUMAN	O15173-2	PGRC2_HUMAN	PGRMC2	Isoform 2 of Membrane-associated progesterone receptor component 2		sp|O15173|PGRC2_HUMAN	5	1.56450944E9	MS/MS	STY:79.9663@PGEEPS(0.0349)EY(0.0271)T(0.0271)DEEDT(0.9108)K;
PGEEPSEYTDEEDTK	PGEEPSEYT[79.9663]DEEDTK	K	D	227	241	15	2	9T(79.9663)	sp|O15173-2|PGRC2_HUMAN	O15173-2	PGRC2_HUMAN	PGRMC2	Isoform 2 of Membrane-associated progesterone receptor component 2		sp|O15173|PGRC2_HUMAN	5	1.98287821E9	MS/MS	STY:79.9663@PGEEPS(0.0188)EY(0.0188)T(0.9432)DEEDT(0.0192)K;
PGEEPSEYTDEEDTK	PGEEPSEY[79.9663]TDEEDTK	K	D	227	241	15	2	8Y(79.9663)	sp|O15173-2|PGRC2_HUMAN	O15173-2	PGRC2_HUMAN	PGRMC2	Isoform 2 of Membrane-associated progesterone receptor component 2		sp|O15173|PGRC2_HUMAN	3	4.18368832E8	MS/MS	STY:79.9663@PGEEPS(0.2660)EY(0.7010)T(0.0180)DEEDT(0.0150)K;
PGEEPSEYTDEEDTK	PGEEPSEY[79.9663]TDEEDT[79.9663]K	K	D	227	241	15	2	14T(79.9663),8Y(79.9663)	sp|O15173-2|PGRC2_HUMAN	O15173-2	PGRC2_HUMAN	PGRMC2	Isoform 2 of Membrane-associated progesterone receptor component 2		sp|O15173|PGRC2_HUMAN	1	0	MS/MS	STY:79.9663@PGEEPS(0.1132)EY(0.9054)T(0.0748)DEEDT(0.9066)K;
PGEEPSEYTDEEDTK	PGEEPSEY[79.9663]T[79.9663]DEEDTK	K	D	227	241	15	2	8Y(79.9663),9T(79.9663)	sp|O15173-2|PGRC2_HUMAN	O15173-2	PGRC2_HUMAN	PGRMC2	Isoform 2 of Membrane-associated progesterone receptor component 2		sp|O15173|PGRC2_HUMAN	1	0	MS/MS	STY:79.9663@PGEEPS(0.0576)EY(0.8061)T(0.8062)DEEDT(0.3300)K;
PGEEPSEYTDEEDTK	PGEEPS[79.9663]EYTDEEDTK	K	D	227	241	15	2	6S(79.9663)	sp|O15173-2|PGRC2_HUMAN	O15173-2	PGRC2_HUMAN	PGRMC2	Isoform 2 of Membrane-associated progesterone receptor component 2		sp|O15173|PGRC2_HUMAN	5	1.56450944E9	MS/MS	STY:79.9663@PGEEPS(0.8684)EY(0.0173)T(0.0170)DEEDT(0.0973)K;
PGEEPSEYTDEEDTK	PGEEPS[79.9663]EYT[79.9663]DEEDTK	K	D	227	241	15	2	6S(79.9663),9T(79.9663)	sp|O15173-2|PGRC2_HUMAN	O15173-2	PGRC2_HUMAN	PGRMC2	Isoform 2 of Membrane-associated progesterone receptor component 2		sp|O15173|PGRC2_HUMAN	1	7.38094E7	MS/MS	STY:79.9663@PGEEPS(0.8791)EY(0.0655)T(0.8801)DEEDT(0.1753)K;
PGEEPSEYTDEEDTK	PGEEPS[79.9663]EY[79.9663]TDEEDTK	K	D	227	241	15	2	6S(79.9663),8Y(79.9663)	sp|O15173-2|PGRC2_HUMAN	O15173-2	PGRC2_HUMAN	PGRMC2	Isoform 2 of Membrane-associated progesterone receptor component 2		sp|O15173|PGRC2_HUMAN	5	1.19772992E8	MS/MS	STY:79.9663@PGEEPS(0.9153)EY(0.9181)T(0.0547)DEEDT(0.1119)K;
PGGAHPGTCSPSRPGS	PGGAHPGT[79.9663]C[57.0215]SPSRPGS	R	-	1846	1861	16	2	8T(79.9663),9C(57.0215)	sp|Q96SN8-2|CK5P2_HUMAN	Q96SN8-2	CK5P2_HUMAN	CDK5RAP2	Isoform 2 of CDK5 regulatory subunit-associated protein 2		sp|Q96SN8-3|CK5P2_HUMAN, sp|Q96SN8-4|CK5P2_HUMAN, sp|Q96SN8|CK5P2_HUMAN	1	8792915	MS/MS	STY:79.9663@PGGAHPGT(0.4864)CS(0.4864)PS(0.0136)RPGS(0.0136);
PGGDLPALSPSPIR	PGGDLPALS[79.9663]PS[79.9663]PIR	K	Q	989	1002	14	2	11S(79.9663),9S(79.9663)	sp|Q5T7B8-2|KIF24_HUMAN	Q5T7B8-2	KIF24_HUMAN	KIF24	Isoform 2 of Kinesin-like protein KIF24		sp|Q5T7B8|KIF24_HUMAN	1	0	MS/MS	STY:79.9663@PGGDLPALS(1.0000)PS(1.0000)PIR;
PGGNVEGATQSLAEQMR	PGGNVEGATQS[79.9663]LAEQMR	K	K	296	312	17	2,3	11S(79.9663)	sp|Q13501|SQSTM_HUMAN	Q13501	SQSTM_HUMAN	SQSTM1	Sequestosome-1		sp|Q13501-2|SQSTM_HUMAN	2	3.006301E7	MS/MS	STY:79.9663@PGGNVEGAT(0.0844)QS(0.9156)LAEQMR;
PGGNVEGATQSLAEQMR	PGGNVEGAT[79.9663]QSLAEQMR	K	K	296	312	17	2,3	9T(79.9663)	sp|Q13501|SQSTM_HUMAN	Q13501	SQSTM_HUMAN	SQSTM1	Sequestosome-1		sp|Q13501-2|SQSTM_HUMAN	2	3.006301E7	MS/MS	STY:79.9663@PGGNVEGAT(0.5000)QS(0.5000)LAEQMR;
PGGSSPPAHPSLPGDGLTAK	PGGSSPPAHPS[79.9663]LPGDGLTAK	K	A	210	229	20	2	11S(79.9663)	sp|Q14202-2|ZMYM3_HUMAN	Q14202-2	ZMYM3_HUMAN	ZMYM3	Isoform 2 of Zinc finger MYM-type protein 3		sp|Q14202-3|ZMYM3_HUMAN, sp|Q14202|ZMYM3_HUMAN	1	5.4864904E7	MS/MS	STY:79.9663@PGGS(0.2004)S(0.2004)PPAHPS(0.5836)LPGDGLT(0.0155)AK;
PGGSSPPAHPSLPGDGLTAK	PGGS[79.9663]SPPAHPSLPGDGLTAK	K	A	210	229	20	2	4S(79.9663)	sp|Q14202-2|ZMYM3_HUMAN	Q14202-2	ZMYM3_HUMAN	ZMYM3	Isoform 2 of Zinc finger MYM-type protein 3		sp|Q14202-3|ZMYM3_HUMAN, sp|Q14202|ZMYM3_HUMAN	3	5.4864904E7	MS/MS	STY:79.9663@PGGS(0.4863)S(0.4863)PPAHPS(0.0126)LPGDGLT(0.0147)AK;
PGGVGAPSSSSPSPSPSAR	PGGVGAPSSS[79.9663]SPSPSPSAR	K	P	1161	1179	19	2	10S(79.9663)	sp|Q92797|SYMPK_HUMAN	Q92797	SYMPK_HUMAN	SYMPK	Symplekin			1	0	MS/MS	STY:79.9663@PGGVGAPS(0.0059)S(0.0037)S(0.1981)S(0.1981)PS(0.1981)PS(0.1981)PS(0.1981)AR;
PGGVGAPSSSSPSPSPSAR	PGGVGAPSSS[79.9663]SPSPS[79.9663]PSAR	K	P	1161	1179	19	2	10S(79.9663),15S(79.9663)	sp|Q92797|SYMPK_HUMAN	Q92797	SYMPK_HUMAN	SYMPK	Symplekin			1	4.6175828E7	MS/MS	STY:79.9663@PGGVGAPS(0.0248)S(0.0248)S(0.9379)S(0.0292)PS(0.0222)PS(0.9392)PS(0.0219)AR;
PGGVGAPSSSSPSPSPSAR	PGGVGAPS[79.9663]SS[79.9663]SPSPSPSAR	K	P	1161	1179	19	2	10S(79.9663),8S(79.9663)	sp|Q92797|SYMPK_HUMAN	Q92797	SYMPK_HUMAN	SYMPK	Symplekin			1	4.6175828E7	MS/MS	STY:79.9663@PGGVGAPS(0.5483)S(0.0388)S(0.4340)S(0.4340)PS(0.2646)PS(0.2646)PS(0.0156)AR;
PGLDYGGYEPMDSGGGPSPGPGGGPR	PGLDYGGYEPMDSGGGPS[79.9663]PGPGGGPR	R	G	46	71	26	3	18S(79.9663)	sp|Q9UPU5|UBP24_HUMAN	Q9UPU5	UBP24_HUMAN	USP24	Ubiquitin carboxyl-terminal hydrolase 24			1	5.03364e+06	MS/MS	STY:79.9663@PGLDY(0.3171)GGY(0.0762)EPMDS(0.0252)GGGPS(0.5815)PGPGGGPR;
PGNPPPGHPGGQSSSGTSQHPPSLSPKPPTR	PGNPPPGHPGGQSSSGTSQHPPSLSPKPPT[79.9663]R	K	S	643	673	31	4	30T(79.9663)	sp|Q68EM7-5|RHG17_HUMAN	Q68EM7-5	RHG17_HUMAN	ARHGAP17	Isoform 5 of Rho GTPase-activating protein 17		sp|Q68EM7-2|RHG17_HUMAN, sp|Q68EM7-3|RHG17_HUMAN, sp|Q68EM7-6|RHG17_HUMAN, sp|Q68EM7-7|RHG17_HUMAN, sp|Q68EM7|RHG17_HUMAN	1	9.725488E7	MS/MS	STY:79.9663@PGNPPPGHPGGQS(0.0082)S(0.0082)S(0.0082)GT(0.0082)S(0.0082)QHPPS(0.0163)LS(0.0239)PKPPT(0.9189)R;
PGNPPPGHPGGQSSSGTSQHPPSLSPKPPTR	PGNPPPGHPGGQS[79.9663]SSGTSQHPPSLSPKPPTR	K	S	643	673	31	4	13S(79.9663)	sp|Q68EM7-5|RHG17_HUMAN	Q68EM7-5	RHG17_HUMAN	ARHGAP17	Isoform 5 of Rho GTPase-activating protein 17		sp|Q68EM7-2|RHG17_HUMAN, sp|Q68EM7-3|RHG17_HUMAN, sp|Q68EM7-6|RHG17_HUMAN, sp|Q68EM7-7|RHG17_HUMAN, sp|Q68EM7|RHG17_HUMAN	1	0	MS/MS	STY:79.9663@PGNPPPGHPGGQS(0.1970)S(0.1970)S(0.1970)GT(0.1970)S(0.1970)QHPPS(0.0093)LS(0.0030)PKPPT(0.0030)R;
PGPAEAPSPTASPSGDASPPATAPYDPR	PGPAEAPSPTASPSGDASPPATAPY[79.9663]DPR	K	V	1097	1124	28	3	25Y(79.9663)	sp|Q9UPT8|ZC3H4_HUMAN	Q9UPT8	ZC3H4_HUMAN	ZC3H4	Zinc finger CCCH domain-containing protein 4			2	1.59650624E8	MS/MS	STY:79.9663@PGPAEAPS(0.0129)PT(0.0165)AS(0.0165)PS(0.0119)GDAS(0.0807)PPAT(0.0156)APY(0.8458)DPR;
PGPAEAPSPTASPSGDASPPATAPYDPR	PGPAEAPSPTASPSGDASPPAT[79.9663]APYDPR	K	V	1097	1124	28	3	22T(79.9663)	sp|Q9UPT8|ZC3H4_HUMAN	Q9UPT8	ZC3H4_HUMAN	ZC3H4	Zinc finger CCCH domain-containing protein 4			1	6.771024E7	MS/MS	STY:79.9663@PGPAEAPS(0.0443)PT(0.0443)AS(0.0104)PS(0.0104)GDAS(0.0104)PPAT(0.8714)APY(0.0088)DPR;
PGPAEAPSPTASPSGDASPPATAPYDPR	PGPAEAPSPTASPSGDASPPAT[79.9663]APY[79.9663]DPR	K	V	1097	1124	28	3	22T(79.9663),25Y(79.9663)	sp|Q9UPT8|ZC3H4_HUMAN	Q9UPT8	ZC3H4_HUMAN	ZC3H4	Zinc finger CCCH domain-containing protein 4			1	2.90543872E8	MS/MS	STY:79.9663@PGPAEAPS(0.2545)PT(0.3048)AS(0.1910)PS(0.1995)GDAS(0.0910)PPAT(0.4796)APY(0.4796)DPR;
PGPAEAPSPTASPSGDASPPATAPYDPR	PGPAEAPSPTASPSGDAS[79.9663]PPATAPYDPR	K	V	1097	1124	28	3	18S(79.9663)	sp|Q9UPT8|ZC3H4_HUMAN	Q9UPT8	ZC3H4_HUMAN	ZC3H4	Zinc finger CCCH domain-containing protein 4			3	1.5870696E8	MS/MS	STY:79.9663@PGPAEAPS(0.0110)PT(0.0110)AS(0.0099)PS(0.0163)GDAS(0.9323)PPAT(0.0098)APY(0.0098)DPR;
PGPAEAPSPTASPSGDASPPATAPYDPR	PGPAEAPSPTASPS[79.9663]GDASPPATAPYDPR	K	V	1097	1124	28	3	14S(79.9663)	sp|Q9UPT8|ZC3H4_HUMAN	Q9UPT8	ZC3H4_HUMAN	ZC3H4	Zinc finger CCCH domain-containing protein 4			2	1.5870696E8	MS/MS	STY:79.9663@PGPAEAPS(0.0080)PT(0.0080)AS(0.0081)PS(0.6843)GDAS(0.2279)PPAT(0.0318)APY(0.0318)DPR;
PGPAEAPSPTASPSGDASPPATAPYDPR	PGPAEAPSPTAS[79.9663]PSGDASPPATAPYDPR	K	V	1097	1124	28	3	12S(79.9663)	sp|Q9UPT8|ZC3H4_HUMAN	Q9UPT8	ZC3H4_HUMAN	ZC3H4	Zinc finger CCCH domain-containing protein 4			3	1.59650624E8	MS/MS	STY:79.9663@PGPAEAPS(0.0099)PT(0.0110)AS(0.9364)PS(0.0123)GDAS(0.0114)PPAT(0.0095)APY(0.0095)DPR;
PGPAEAPSPTASPSGDASPPATAPYDPR	PGPAEAPSPTAS[79.9663]PSGDASPPATAPY[79.9663]DPR	K	V	1097	1124	28	3	12S(79.9663),25Y(79.9663)	sp|Q9UPT8|ZC3H4_HUMAN	Q9UPT8	ZC3H4_HUMAN	ZC3H4	Zinc finger CCCH domain-containing protein 4			1	2.93659648E8	MS/MS	STY:79.9663@PGPAEAPS(0.0206)PT(0.0206)AS(0.5877)PS(0.5877)GDAS(0.0189)PPAT(0.0185)APY(0.7459)DPR;
PGPAEAPSPTASPSGDASPPATAPYDPR	PGPAEAPSPTAS[79.9663]PSGDAS[79.9663]PPATAPYDPR	K	V	1097	1124	28	3	12S(79.9663),18S(79.9663)	sp|Q9UPT8|ZC3H4_HUMAN	Q9UPT8	ZC3H4_HUMAN	ZC3H4	Zinc finger CCCH domain-containing protein 4			2	2.556012E8	MS/MS	STY:79.9663@PGPAEAPS(0.0190)PT(0.0225)AS(0.7816)PS(0.2681)GDAS(0.7444)PPAT(0.0358)APY(0.1285)DPR;
PGPAEAPSPTASPSGDASPPATAPYDPR	PGPAEAPSPTAS[79.9663]PSGDAS[79.9663]PPAT[79.9663]APYDPR	K	V	1097	1124	28	3	12S(79.9663),18S(79.9663),22T(79.9663)	sp|Q9UPT8|ZC3H4_HUMAN	Q9UPT8	ZC3H4_HUMAN	ZC3H4	Zinc finger CCCH domain-containing protein 4			1	1.57572992E8	MS/MS	STY:79.9663@PGPAEAPS(0.0352)PT(0.0352)AS(0.5841)PS(0.5841)GDAS(0.6368)PPAT(0.6680)APY(0.4566)DPR;
PGPAEAPSPTASPSGDASPPATAPYDPR	PGPAEAPSPT[79.9663]ASPSGDASPPAT[79.9663]APYDPR	K	V	1097	1124	28	3	10T(79.9663),22T(79.9663)	sp|Q9UPT8|ZC3H4_HUMAN	Q9UPT8	ZC3H4_HUMAN	ZC3H4	Zinc finger CCCH domain-containing protein 4			1	2.556012E8	MS/MS	STY:79.9663@PGPAEAPS(0.0477)PT(0.9221)AS(0.0272)PS(0.0272)GDAS(0.0272)PPAT(0.9263)APY(0.0224)DPR;
PGPAEAPSPTASPSGDASPPATAPYDPR	PGPAEAPSPT[79.9663]ASPSGDASPPAT[79.9663]APY[79.9663]DPR	K	V	1097	1124	28	3	10T(79.9663),22T(79.9663),25Y(79.9663)	sp|Q9UPT8|ZC3H4_HUMAN	Q9UPT8	ZC3H4_HUMAN	ZC3H4	Zinc finger CCCH domain-containing protein 4			1	0	MS/MS	STY:79.9663@PGPAEAPS(0.0412)PT(0.7975)AS(0.0437)PS(0.0437)GDAS(0.6040)PPAT(0.7349)APY(0.7349)DPR;
PGPAEAPSPTASPSGDASPPATAPYDPR	PGPAEAPSPT[79.9663]ASPSGDAS[79.9663]PPATAPYDPR	K	V	1097	1124	28	3	10T(79.9663),18S(79.9663)	sp|Q9UPT8|ZC3H4_HUMAN	Q9UPT8	ZC3H4_HUMAN	ZC3H4	Zinc finger CCCH domain-containing protein 4			2	0	MS/MS	STY:79.9663@PGPAEAPS(0.0419)PT(0.5803)AS(0.5803)PS(0.0263)GDAS(0.7351)PPAT(0.0188)APY(0.0173)DPR;
PGPAEAPSPTASPSGDASPPATAPYDPR	PGPAEAPSPT[79.9663]AS[79.9663]PSGDASPPATAPYDPR	K	V	1097	1124	28	3	10T(79.9663),12S(79.9663)	sp|Q9UPT8|ZC3H4_HUMAN	Q9UPT8	ZC3H4_HUMAN	ZC3H4	Zinc finger CCCH domain-containing protein 4			1	2.90543872E8	MS/MS	STY:79.9663@PGPAEAPS(0.0169)PT(0.6111)AS(0.4954)PS(0.0156)GDAS(0.4667)PPAT(0.2153)APY(0.1791)DPR;
PGPAEAPSPTASPSGDASPPATAPYDPR	PGPAEAPS[79.9663]PTASPSGDASPPATAPYDPR	K	V	1097	1124	28	3	8S(79.9663)	sp|Q9UPT8|ZC3H4_HUMAN	Q9UPT8	ZC3H4_HUMAN	ZC3H4	Zinc finger CCCH domain-containing protein 4			2	1.59650624E8	MS/MS	STY:79.9663@PGPAEAPS(0.4675)PT(0.4675)AS(0.0307)PS(0.0093)GDAS(0.0087)PPAT(0.0081)APY(0.0081)DPR;
PGPAEAPSPTASPSGDASPPATAPYDPR	PGPAEAPS[79.9663]PTASPSGDASPPAT[79.9663]APYDPR	K	V	1097	1124	28	3	22T(79.9663),8S(79.9663)	sp|Q9UPT8|ZC3H4_HUMAN	Q9UPT8	ZC3H4_HUMAN	ZC3H4	Zinc finger CCCH domain-containing protein 4			1	0	MS/MS	STY:79.9663@PGPAEAPS(0.4063)PT(0.0282)AS(0.2816)PS(0.2816)GDAS(0.2835)PPAT(0.3594)APY(0.3594)DPR;
PGPAEAPSPTASPSGDASPPATAPYDPR	PGPAEAPS[79.9663]PTASPSGDAS[79.9663]PPATAPYDPR	K	V	1097	1124	28	3	18S(79.9663),8S(79.9663)	sp|Q9UPT8|ZC3H4_HUMAN	Q9UPT8	ZC3H4_HUMAN	ZC3H4	Zinc finger CCCH domain-containing protein 4			6	2.556012E8	MS/MS	STY:79.9663@PGPAEAPS(0.7507)PT(0.0201)AS(0.0191)PS(0.0204)GDAS(0.7506)PPAT(0.2195)APY(0.2195)DPR;
PGPAEAPSPTASPSGDASPPATAPYDPR	PGPAEAPS[79.9663]PTASPSGDAS[79.9663]PPAT[79.9663]APYDPR	K	V	1097	1124	28	3	18S(79.9663),22T(79.9663),8S(79.9663)	sp|Q9UPT8|ZC3H4_HUMAN	Q9UPT8	ZC3H4_HUMAN	ZC3H4	Zinc finger CCCH domain-containing protein 4			1	0	MS/MS	STY:79.9663@PGPAEAPS(0.6398)PT(0.3956)AS(0.3956)PS(0.2863)GDAS(0.6205)PPAT(0.6205)APY(0.0417)DPR;
PGPAEAPSPTASPSGDASPPATAPYDPR	PGPAEAPS[79.9663]PTASPS[79.9663]GDASPPATAPYDPR	K	V	1097	1124	28	3	14S(79.9663),8S(79.9663)	sp|Q9UPT8|ZC3H4_HUMAN	Q9UPT8	ZC3H4_HUMAN	ZC3H4	Zinc finger CCCH domain-containing protein 4			1	2.556012E8	MS/MS	STY:79.9663@PGPAEAPS(0.4616)PT(0.4616)AS(0.4616)PS(0.5659)GDAS(0.0191)PPAT(0.0152)APY(0.0151)DPR;
PGPAEAPSPTASPSGDASPPATAPYDPR	PGPAEAPS[79.9663]PTASPS[79.9663]GDASPPAT[79.9663]APYDPR	K	V	1097	1124	28	3	14S(79.9663),22T(79.9663),8S(79.9663)	sp|Q9UPT8|ZC3H4_HUMAN	Q9UPT8	ZC3H4_HUMAN	ZC3H4	Zinc finger CCCH domain-containing protein 4			1	1.57572992E8	MS/MS	STY:79.9663@PGPAEAPS(0.6755)PT(0.2227)AS(0.2227)PS(0.6659)GDAS(0.0321)PPAT(0.5906)APY(0.5906)DPR;
PGPAEAPSPTASPSGDASPPATAPYDPR	PGPAEAPS[79.9663]PTASPS[79.9663]GDAS[79.9663]PPATAPYDPR	K	V	1097	1124	28	3	14S(79.9663),18S(79.9663),8S(79.9663)	sp|Q9UPT8|ZC3H4_HUMAN	Q9UPT8	ZC3H4_HUMAN	ZC3H4	Zinc finger CCCH domain-containing protein 4			1	1.57572992E8	MS/MS	STY:79.9663@PGPAEAPS(0.5597)PT(0.5597)AS(0.3949)PS(0.6245)GDAS(0.6308)PPAT(0.1152)APY(0.1152)DPR;
PGPAEAPSPTASPSGDASPPATAPYDPR	PGPAEAPS[79.9663]PTAS[79.9663]PSGDASPPATAPYDPR	K	V	1097	1124	28	3	12S(79.9663),8S(79.9663)	sp|Q9UPT8|ZC3H4_HUMAN	Q9UPT8	ZC3H4_HUMAN	ZC3H4	Zinc finger CCCH domain-containing protein 4			1	2.93659648E8	MS/MS	STY:79.9663@PGPAEAPS(0.4621)PT(0.0115)AS(0.3793)PS(0.1313)GDAS(0.3467)PPAT(0.3136)APY(0.3554)DPR;
PGPAEAPSPTASPSGDASPPATAPYDPR	PGPAEAPS[79.9663]PTAS[79.9663]PSGDAS[79.9663]PPATAPYDPR	K	V	1097	1124	28	3	12S(79.9663),18S(79.9663),8S(79.9663)	sp|Q9UPT8|ZC3H4_HUMAN	Q9UPT8	ZC3H4_HUMAN	ZC3H4	Zinc finger CCCH domain-containing protein 4			1	1.57572992E8	MS/MS	STY:79.9663@PGPAEAPS(0.7456)PT(0.0834)AS(0.6540)PS(0.6540)GDAS(0.7451)PPAT(0.0320)APY(0.0858)DPR;
PGPAEAPSPTASPSGDASPPATAPYDPR	PGPAEAPS[79.9663]PT[79.9663]ASPSGDASPPATAPYDPR	K	V	1097	1124	28	3	10T(79.9663),8S(79.9663)	sp|Q9UPT8|ZC3H4_HUMAN	Q9UPT8	ZC3H4_HUMAN	ZC3H4	Zinc finger CCCH domain-containing protein 4			2	0	MS/MS	STY:79.9663@PGPAEAPS(0.4961)PT(0.4016)AS(0.4016)PS(0.2285)GDAS(0.3627)PPAT(0.0548)APY(0.0548)DPR;
PGPAEAPSPTASPSGDASPPATAPYDPR	PGPAEAPS[79.9663]PT[79.9663]ASPSGDASPPATAPY[79.9663]DPR	K	V	1097	1124	28	3	10T(79.9663),25Y(79.9663),8S(79.9663)	sp|Q9UPT8|ZC3H4_HUMAN	Q9UPT8	ZC3H4_HUMAN	ZC3H4	Zinc finger CCCH domain-containing protein 4			1	0	MS/MS	STY:79.9663@PGPAEAPS(0.9158)PT(0.9158)AS(0.0464)PS(0.1162)GDAS(0.0450)PPAT(0.0450)APY(0.9159)DPR;
PGPAEAPSPTASPSGDASPPATAPYDPR	PGPAEAPS[79.9663]PT[79.9663]AS[79.9663]PSGDASPPATAPYDPR	K	V	1097	1124	28	3	10T(79.9663),12S(79.9663),8S(79.9663)	sp|Q9UPT8|ZC3H4_HUMAN	Q9UPT8	ZC3H4_HUMAN	ZC3H4	Zinc finger CCCH domain-containing protein 4			1	1.57572992E8	MS/MS	STY:79.9663@PGPAEAPS(0.5543)PT(0.5543)AS(0.5233)PS(0.5233)GDAS(0.4725)PPAT(0.1862)APY(0.1862)DPR;
PGPAQSDPGQCPDQSHGPSPEHTSPTPAPDNPPQAPTVTFK	PGPAQSDPGQC[57.0215]PDQSHGPSPEHT[79.9663]SPTPAPDNPPQAPTVTFK	R	T	414	454	41	4	11C(57.0215),23T(79.9663)	sp|Q6PII3|CC174_HUMAN	Q6PII3	CC174_HUMAN	CCDC174	Coiled-coil domain-containing protein 174			2	0	MS/MS	STY:79.9663@PGPAQS(0.0241)DPGQCPDQS(0.0241)HGPS(0.0241)PEHT(0.2994)S(0.2994)PT(0.2994)PAPDNPPQAPT(0.0146)VT(0.0146)FK;
PGPAQSDPGQCPDQSHGPSPEHTSPTPAPDNPPQAPTVTFK	PGPAQSDPGQC[57.0215]PDQS[79.9663]HGPSPEHTSPTPAPDNPPQAPTVTFK	R	T	414	454	41	4	11C(57.0215),15S(79.9663)	sp|Q6PII3|CC174_HUMAN	Q6PII3	CC174_HUMAN	CCDC174	Coiled-coil domain-containing protein 174			2	1.2038168E7	MS/MS	STY:79.9663@PGPAQS(0.0452)DPGQCPDQS(0.4533)HGPS(0.4533)PEHT(0.0106)S(0.0106)PT(0.0106)PAPDNPPQAPT(0.0082)VT(0.0082)FK;
PGPAQSDPGQCPDQSHGPSPEHTSPTPAPDNPPQAPTVTFK	PGPAQS[79.9663]DPGQC[57.0215]PDQSHGPSPEHTSPTPAPDNPPQAPTVTFK	R	T	414	454	41	4	11C(57.0215),6S(79.9663)	sp|Q6PII3|CC174_HUMAN	Q6PII3	CC174_HUMAN	CCDC174	Coiled-coil domain-containing protein 174			1	0	MS/MS	STY:79.9663@PGPAQS(0.1250)DPGQCPDQS(0.1250)HGPS(0.1250)PEHT(0.1250)S(0.1250)PT(0.1250)PAPDNPPQAPT(0.1250)VT(0.1250)FK;
PGPGSPSHPGALDLDGVSR	PGPGSPS[79.9663]HPGALDLDGVSR	K	Q	287	305	19	2	7S(79.9663)	sp|A1X283|SPD2B_HUMAN	A1X283	SPD2B_HUMAN	SH3PXD2B	SH3 and PX domain-containing protein 2B			1	7.2614552E7	MS/MS	STY:79.9663@PGPGS(0.0285)PS(0.9287)HPGALDLDGVS(0.0428)R;
PGPGSPSHPGALDLDGVSR	PGPGS[79.9663]PSHPGALDLDGVSR	K	Q	287	305	19	2	5S(79.9663)	sp|A1X283|SPD2B_HUMAN	A1X283	SPD2B_HUMAN	SH3PXD2B	SH3 and PX domain-containing protein 2B			4	7.2614552E7	MS/MS	STY:79.9663@PGPGS(0.8981)PS(0.0331)HPGALDLDGVS(0.0688)R;
PGPNIESGNEDDDASFK	PGPNIESGNEDDDAS[79.9663]FK	K	I	208	224	17	2	15S(79.9663)	sp|O60841|IF2P_HUMAN	O60841	IF2P_HUMAN	EIF5B	Eukaryotic translation initiation factor 5B			1	1.03624154E9	MS/MS	STY:79.9663@PGPNIES(0.4545)GNEDDDAS(0.5455)FK;
PGPNIESGNEDDDASFK	PGPNIES[79.9663]GNEDDDASFK	K	I	208	224	17	2	7S(79.9663)	sp|O60841|IF2P_HUMAN	O60841	IF2P_HUMAN	EIF5B	Eukaryotic translation initiation factor 5B			6	1.03624154E9	MS/MS	STY:79.9663@PGPNIES(0.9463)GNEDDDAS(0.0537)FK;
PGPNIESGNEDDDASFK	PGPNIES[79.9663]GNEDDDAS[79.9663]FK	K	I	208	224	17	2	15S(79.9663),7S(79.9663)	sp|O60841|IF2P_HUMAN	O60841	IF2P_HUMAN	EIF5B	Eukaryotic translation initiation factor 5B			1	2.2013042E7	MS/MS	STY:79.9663@PGPNIES(1.0000)GNEDDDAS(1.0000)FK;
PGPPGSPR	PGPPGS[79.9663]PR	K	P	314	321	8	2	6S(79.9663)	sp|Q96JM3|CHAP1_HUMAN	Q96JM3	CHAP1_HUMAN	CHAMP1	Chromosome alignment-maintaining phosphoprotein 1			2	1.3973104E7	MS/MS	STY:79.9663@PGPPGS(1.0000)PR;
PGPPLSPEIRSPAGSPELR	PGPPLS[79.9663]PEIRS[79.9663]PAGS[79.9663]PELR	K	K	422	440	19	3	11S(79.9663),15S(79.9663),6S(79.9663)	sp|Q96JM3|CHAP1_HUMAN	Q96JM3	CHAP1_HUMAN	CHAMP1	Chromosome alignment-maintaining phosphoprotein 1			1	1.1888234E7	MS/MS	STY:79.9663@PGPPLS(1.0000)PEIRS(1.0000)PAGS(1.0000)PELR;
PGPSPLPHR	PGPS[79.9663]PLPHR	R	D	223	231	9	2	4S(79.9663)	sp|P08621|RU17_HUMAN	P08621	RU17_HUMAN	SNRNP70	U1 small nuclear ribonucleoprotein 70 kDa		sp|P08621-4|RU17_HUMAN	4	8.856552E7	MS/MS	STY:79.9663@PGPS(1.0000)PLPHR;
PGPTPSGTNVGSSGRSPSK	PGPTPSGTNVGSS[79.9663]GRSPSK	M	A	2	20	19	2,3	13S(79.9663)	sp|P60468|SC61B_HUMAN	P60468	SC61B_HUMAN	SEC61B	Protein transport protein Sec61 subunit beta			2	1.670872E8	MS/MS	STY:79.9663@PGPT(0.0081)PS(0.0083)GT(0.0083)NVGS(0.0112)S(0.4781)GRS(0.4781)PS(0.0080)K;
PGPTPSGTNVGSSGR	PGPTPSGTNVGS[79.9663]SGR	M	S	2	16	15	2	12S(79.9663)	sp|P60468|SC61B_HUMAN	P60468	SC61B_HUMAN	SEC61B	Protein transport protein Sec61 subunit beta			1	0	MS/MS	STY:79.9663@PGPT(0.0199)PS(0.0167)GT(0.0102)NVGS(0.4766)S(0.4766)GR;
PGPTPSGTNVGSSGRSPSK	PGPTPSGTNVGS[79.9663]SGRSPSK	M	A	2	20	19	2,3	12S(79.9663)	sp|P60468|SC61B_HUMAN	P60468	SC61B_HUMAN	SEC61B	Protein transport protein Sec61 subunit beta			2	1.670872E8	MS/MS	STY:79.9663@PGPT(0.0245)PS(0.0095)GT(0.0095)NVGS(0.8871)S(0.0259)GRS(0.0259)PS(0.0175)K;
PGPTPSGTNVGSSGRSPSK	PGPTPSGT[79.9663]NVGSSGRSPSK	M	A	2	20	19	3	8T(79.9663)	sp|P60468|SC61B_HUMAN	P60468	SC61B_HUMAN	SEC61B	Protein transport protein Sec61 subunit beta			1	7.6892352E7	MS/MS	STY:79.9663@PGPT(0.0269)PS(0.1148)GT(0.7534)NVGS(0.0400)S(0.0216)GRS(0.0216)PS(0.0216)K;
PGPTPSGTNVGSSGRSPSK	PGPTPS[79.9663]GTNVGSSGRSPSK	M	A	2	20	19	2	6S(79.9663)	sp|P60468|SC61B_HUMAN	P60468	SC61B_HUMAN	SEC61B	Protein transport protein Sec61 subunit beta			1	9.0194856E7	MS/MS	STY:79.9663@PGPT(0.0903)PS(0.8484)GT(0.0128)NVGS(0.0128)S(0.0128)GRS(0.0128)PS(0.0100)K;
PGPTPSGTNVGSSGRSPSK	PGPT[79.9663]PSGTNVGSSGRSPSK	M	A	2	20	19	2,3	4T(79.9663)	sp|P60468|SC61B_HUMAN	P60468	SC61B_HUMAN	SEC61B	Protein transport protein Sec61 subunit beta			2	1.670872E8	MS/MS	STY:79.9663@PGPT(0.3429)PS(0.3429)GT(0.0069)NVGS(0.0768)S(0.0768)GRS(0.0768)PS(0.0768)K;
PGPTPSGTNVGSSGRSPSK	PGPT[79.9663]PS[79.9663]GTNVGSSGRSPSK	M	A	2	20	19	3	4T(79.9663),6S(79.9663)	sp|P60468|SC61B_HUMAN	P60468	SC61B_HUMAN	SEC61B	Protein transport protein Sec61 subunit beta			2	4.2344172E7	MS/MS	STY:79.9663@PGPT(0.6032)PS(0.6032)GT(0.1543)NVGS(0.1724)S(0.1724)GRS(0.1724)PS(0.1221)K;
PGSAGGVGDCQGVEGSQAAASENEDLENK	PGSAGGVGDC[57.0215]QGVEGS[79.9663]QAAASENEDLENK	R	D	19	47	29	3	10C(57.0215),16S(79.9663)	sp|Q6PL24|TMED8_HUMAN	Q6PL24	TMED8_HUMAN	TMED8	Protein TMED8			1	0	MS/MS	STY:79.9663@PGS(0.2631)AGGVGDCQGVEGS(0.5258)QAAAS(0.2112)ENEDLENK;
PGSGSSSGSSNSGSQPGSHPGSQSGSGER	PGSGSSSGSSNSGS[79.9663]QPGSHPGSQSGSGER	R	F	645	673	29	3	14S(79.9663)	sp|O95819-2|M4K4_HUMAN	O95819-2	M4K4_HUMAN	MAP4K4	Isoform 2 of Mitogen-activated protein kinase kinase kinase kinase 4		sp|O95819-3|M4K4_HUMAN, sp|O95819-4|M4K4_HUMAN, sp|O95819-5|M4K4_HUMAN, sp|O95819-6|M4K4_HUMAN, sp|O95819|M4K4_HUMAN	1	1.0873059E7	MS/MS	STY:79.9663@PGS(0.0302)GS(0.0075)S(0.0075)S(0.0075)GS(0.0075)S(0.0075)NS(0.0243)GS(0.1816)QPGS(0.1816)HPGS(0.1816)QS(0.1816)GS(0.1816)GER;
PGSPEAAETSPPSNIIDHCEK	PGSPEAAET[79.9663]SPPSNIIDHC[57.0215]EK	K	L	589	609	21	3	19C(57.0215),9T(79.9663)	sp|Q96T23-2|RSF1_HUMAN	Q96T23-2	RSF1_HUMAN	RSF1	Isoform 2 of Remodeling and spacing factor 1		sp|Q96T23-3|RSF1_HUMAN, sp|Q96T23|RSF1_HUMAN	1	0	MS/MS	STY:79.9663@PGS(0.0186)PEAAET(0.4687)S(0.4687)PPS(0.0439)NIIDHCEK;
PGSPEAAETSPPSNIIDHCEK	PGSPEAAET[79.9663]S[79.9663]PPSNIIDHC[57.0215]EK	K	L	589	609	21	3	10S(79.9663),19C(57.0215),9T(79.9663)	sp|Q96T23-2|RSF1_HUMAN	Q96T23-2	RSF1_HUMAN	RSF1	Isoform 2 of Remodeling and spacing factor 1		sp|Q96T23-3|RSF1_HUMAN, sp|Q96T23|RSF1_HUMAN	1	5.9876692E7	MS/MS	STY:79.9663@PGS(0.4158)PEAAET(0.6829)S(0.6888)PPS(0.2125)NIIDHCEK;
PGSPEPETEPVSSVQENHENER	PGSPEPET[79.9663]EPVSSVQENHENER	K	I	548	569	22	3	8T(79.9663)	sp|Q13625-2|ASPP2_HUMAN	Q13625-2	ASPP2_HUMAN	TP53BP2	Isoform 2 of Apoptosis-stimulating of p53 protein 2		sp|Q13625-3|ASPP2_HUMAN, sp|Q13625|ASPP2_HUMAN	4	1.24376232E8	MS/MS	STY:79.9663@PGS(0.0195)PEPET(0.9424)EPVS(0.0192)S(0.0188)VQENHENER;
PGSPSALLPGPGRPPPPPTKPPETEAQR	PGSPS[79.9663]ALLPGPGRPPPPPTKPPETEAQR	R	G	269	296	28	4	5S(79.9663)	sp|Q9UJJ7|RUSD1_HUMAN	Q9UJJ7	RUSD1_HUMAN	RPUSD1	RNA pseudouridylate synthase domain-containing protein 1			1	1.4124362E7	MS/MS	STY:79.9663@PGS(0.1850)PS(0.7108)ALLPGPGRPPPPPT(0.0774)KPPET(0.0268)EAQR;
PGSSEAAPSSKETPAATEAPSSTPK	PGSSEAAPS[79.9663]SKETPAAT[79.9663]EAPSSTPK	K	A	174	198	25	3	17T(79.9663),9S(79.9663)	sp|P80723|BASP1_HUMAN	P80723	BASP1_HUMAN	BASP1	Brain acid soluble protein 1		sp|P80723-2|BASP1_HUMAN	1	8883649	MS/MS	STY:79.9663@PGS(0.0122)S(0.0122)EAAPS(0.4634)S(0.0619)KET(0.0619)PAAT(0.3471)EAPS(0.3471)S(0.3471)T(0.3471)PK;
PGSTPSRPSSAK	PGSTPSRPS[79.9663]SAK	K	R	214	225	12	2	9S(79.9663)	sp|Q15555-2|MARE2_HUMAN	Q15555-2	MARE2_HUMAN	MAPRE2	Isoform 2 of Microtubule-associated protein RP/EB family member 2		sp|Q15555-3|MARE2_HUMAN, sp|Q15555-4|MARE2_HUMAN, sp|Q15555-5|MARE2_HUMAN, sp|Q15555|MARE2_HUMAN	1	1.5789234E7	MS/MS	STY:79.9663@PGS(0.0090)T(0.0093)PS(0.2993)RPS(0.3412)S(0.3412)AK;
PGSTPSRPSSAK	PGSTPSRPS[79.9663]S[79.9663]AK	K	R	214	225	12	2	10S(79.9663),9S(79.9663)	sp|Q15555-2|MARE2_HUMAN	Q15555-2	MARE2_HUMAN	MAPRE2	Isoform 2 of Microtubule-associated protein RP/EB family member 2		sp|Q15555-3|MARE2_HUMAN, sp|Q15555-4|MARE2_HUMAN, sp|Q15555-5|MARE2_HUMAN, sp|Q15555|MARE2_HUMAN	1	0	MS/MS	STY:79.9663@PGS(0.0788)T(0.0575)PS(0.0575)RPS(0.9035)S(0.9027)AK;
PGSVGSGHSSPTSPALSENVSGGK	PGSVGSGHSSPTSPALS[79.9663]ENVSGGK	R	P	496	519	24	3	17S(79.9663)	sp|Q15047-3|SETB1_HUMAN	Q15047-3	SETB1_HUMAN	SETDB1	Isoform 3 of Histone-lysine N-methyltransferase SETDB1		sp|Q15047|SETB1_HUMAN	1	0	MS/MS	STY:79.9663@PGS(0.0093)VGS(0.0096)GHS(0.0116)S(0.0116)PT(0.0116)S(0.0132)PALS(0.4665)ENVS(0.4665)GGK;
PGSVGSGHSSPTSPALSENVSGGK	PGSVGSGHS[79.9663]S[79.9663]PTSPALSENVSGGK	R	P	496	519	24	3	10S(79.9663),9S(79.9663)	sp|Q15047-3|SETB1_HUMAN	Q15047-3	SETB1_HUMAN	SETDB1	Isoform 3 of Histone-lysine N-methyltransferase SETDB1		sp|Q15047|SETB1_HUMAN	1	3.2020386E7	MS/MS	STY:79.9663@PGS(0.0423)VGS(0.0423)GHS(0.3764)S(0.3764)PT(0.3764)S(0.3764)PALS(0.3764)ENVS(0.0336)GGK;
PGSVGSGHSSPTSPALSENVSGGK	PGSVGS[79.9663]GHSSPTSPALSENVSGGK	R	P	496	519	24	3	6S(79.9663)	sp|Q15047-3|SETB1_HUMAN	Q15047-3	SETB1_HUMAN	SETDB1	Isoform 3 of Histone-lysine N-methyltransferase SETDB1		sp|Q15047|SETB1_HUMAN	1	2.054094E7	MS/MS	STY:79.9663@PGS(0.0059)VGS(0.2869)GHS(0.2869)S(0.2869)PT(0.0615)S(0.0615)PALS(0.0053)ENVS(0.0049)GGK;
PGSVGSGHSSPTSPALSENVSGGK	PGSVGS[79.9663]GHS[79.9663]SPTSPALSENVSGGK	R	P	496	519	24	3	6S(79.9663),9S(79.9663)	sp|Q15047-3|SETB1_HUMAN	Q15047-3	SETB1_HUMAN	SETDB1	Isoform 3 of Histone-lysine N-methyltransferase SETDB1		sp|Q15047|SETB1_HUMAN	1	0	MS/MS	STY:79.9663@PGS(0.0221)VGS(0.3911)GHS(0.3911)S(0.3911)PT(0.3911)S(0.3911)PALS(0.0113)ENVS(0.0113)GGK;
PGSVVSPELQTPLPSPEPSK	PGSVVSPELQTPLPS[79.9663]PEPSK	K	P	159	178	20	3	15S(79.9663)	sp|Q96JM3|CHAP1_HUMAN	Q96JM3	CHAP1_HUMAN	CHAMP1	Chromosome alignment-maintaining phosphoprotein 1			1	6149182	MS/MS	STY:79.9663@PGS(0.0118)VVS(0.0118)PELQT(0.0120)PLPS(0.4822)PEPS(0.4822)K;
PGSVVSPELQTPLPSPEPSK	PGSVVSPELQT[79.9663]PLPSPEPS[79.9663]K	K	P	159	178	20	3	11T(79.9663),19S(79.9663)	sp|Q96JM3|CHAP1_HUMAN	Q96JM3	CHAP1_HUMAN	CHAMP1	Chromosome alignment-maintaining phosphoprotein 1			2	1.8899718E7	MS/MS	STY:79.9663@PGS(0.1888)VVS(0.1888)PELQT(0.7856)PLPS(0.0423)PEPS(0.7944)K;
PGSVVSPELQTPLPSPEPSK	PGSVVSPELQT[79.9663]PLPS[79.9663]PEPSK	K	P	159	178	20	3	11T(79.9663),15S(79.9663)	sp|Q96JM3|CHAP1_HUMAN	Q96JM3	CHAP1_HUMAN	CHAMP1	Chromosome alignment-maintaining phosphoprotein 1			3	2.5266208E7	MS/MS	STY:79.9663@PGS(0.0754)VVS(0.1126)PELQT(0.8594)PLPS(0.8572)PEPS(0.0954)K;
PGSVVSPELQTPLPSPEPSK	PGSVVS[79.9663]PELQTPLPS[79.9663]PEPSK	K	P	159	178	20	3	15S(79.9663),6S(79.9663)	sp|Q96JM3|CHAP1_HUMAN	Q96JM3	CHAP1_HUMAN	CHAMP1	Chromosome alignment-maintaining phosphoprotein 1			1	2.5266208E7	MS/MS	STY:79.9663@PGS(0.0777)VVS(0.7155)PELQT(0.0309)PLPS(0.6749)PEPS(0.5010)K;
PGSAGGVGDCQGVEGSQAAASENEDLENK	PGS[79.9663]AGGVGDC[57.0215]QGVEGSQAAASENEDLENK	R	D	19	47	29	3	10C(57.0215),3S(79.9663)	sp|Q6PL24|TMED8_HUMAN	Q6PL24	TMED8_HUMAN	TMED8	Protein TMED8			1	2.9459476E7	MS/MS	STY:79.9663@PGS(0.9073)AGGVGDCQGVEGS(0.0582)QAAAS(0.0345)ENEDLENK;
PGSPEAAETSPPSNIIDHCEK	PGS[79.9663]PEAAET[79.9663]SPPSNIIDHC[57.0215]EK	K	L	589	609	21	3	19C(57.0215),3S(79.9663),9T(79.9663)	sp|Q96T23-2|RSF1_HUMAN	Q96T23-2	RSF1_HUMAN	RSF1	Isoform 2 of Remodeling and spacing factor 1		sp|Q96T23-3|RSF1_HUMAN, sp|Q96T23|RSF1_HUMAN	4	6.6705076E7	MS/MS	STY:79.9663@PGS(0.8940)PEAAET(0.8933)S(0.0778)PPS(0.1349)NIIDHCEK;
PGSPEPETEPVSSVQENHENER	PGS[79.9663]PEPETEPVSSVQENHENER	K	I	548	569	22	3	3S(79.9663)	sp|Q13625-2|ASPP2_HUMAN	Q13625-2	ASPP2_HUMAN	TP53BP2	Isoform 2 of Apoptosis-stimulating of p53 protein 2		sp|Q13625-3|ASPP2_HUMAN, sp|Q13625|ASPP2_HUMAN	3	4.700868E7	MS/MS	STY:79.9663@PGS(0.9029)PEPET(0.0347)EPVS(0.0312)S(0.0312)VQENHENER;
PGSPPSFR	PGS[79.9663]PPSFR	K	T	659	666	8	2	3S(79.9663)	sp|P54259|ATN1_HUMAN	P54259	ATN1_HUMAN	ATN1	Atrophin-1			3	0	MS/MS	STY:79.9663@PGS(0.9456)PPS(0.0544)FR;
PGSPSALLPGPGRPPPPPTKPPETEAQR	PGS[79.9663]PSALLPGPGRPPPPPTKPPETEAQR	R	G	269	296	28	3,4	3S(79.9663)	sp|Q9UJJ7|RUSD1_HUMAN	Q9UJJ7	RUSD1_HUMAN	RPUSD1	RNA pseudouridylate synthase domain-containing protein 1			5	4.2232224E7	MS/MS	STY:79.9663@PGS(0.9304)PS(0.0197)ALLPGPGRPPPPPT(0.0224)KPPET(0.0275)EAQR;
PGSTSTASFR	PGS[79.9663]TSTASFR	K	D	257	266	10	2	3S(79.9663)	sp|Q9P0L0-2|VAPA_HUMAN	Q9P0L0-2	VAPA_HUMAN	VAPA	Isoform 2 of Vesicle-associated membrane protein-associated protein A		sp|Q9P0L0|VAPA_HUMAN	2	1.0143687E7	MS/MS	STY:79.9663@PGS(0.9387)T(0.0154)S(0.0154)T(0.0154)AS(0.0151)FR;
PGSTPSRPSSAK	PGS[79.9663]T[79.9663]PSRPSSAK	K	R	214	225	12	2	3S(79.9663),4T(79.9663)	sp|Q15555-2|MARE2_HUMAN	Q15555-2	MARE2_HUMAN	MAPRE2	Isoform 2 of Microtubule-associated protein RP/EB family member 2		sp|Q15555-3|MARE2_HUMAN, sp|Q15555-4|MARE2_HUMAN, sp|Q15555-5|MARE2_HUMAN, sp|Q15555|MARE2_HUMAN	1	0	MS/MS	STY:79.9663@PGS(0.4000)T(0.4000)PS(0.4000)RPS(0.4000)S(0.4000)AK;
PGSVGSGHSSPTSPALSENVSGGK	PGS[79.9663]VGSGHSSPTSPALS[79.9663]ENVS[79.9663]GGK	R	P	496	519	24	3	17S(79.9663),21S(79.9663),3S(79.9663)	sp|Q15047-3|SETB1_HUMAN	Q15047-3	SETB1_HUMAN	SETDB1	Isoform 3 of Histone-lysine N-methyltransferase SETDB1		sp|Q15047|SETB1_HUMAN	1	8685466	MS/MS	STY:79.9663@PGS(0.3847)VGS(0.3847)GHS(0.3847)S(0.3008)PT(0.3544)S(0.3544)PALS(0.4301)ENVS(0.4063)GGK;
PGSVGSGHSSPTSPALSENVSGGK	PGS[79.9663]VGSGHSSPT[79.9663]SPALSENVSGGK	R	P	496	519	24	3	12T(79.9663),3S(79.9663)	sp|Q15047-3|SETB1_HUMAN	Q15047-3	SETB1_HUMAN	SETDB1	Isoform 3 of Histone-lysine N-methyltransferase SETDB1		sp|Q15047|SETB1_HUMAN	1	2.3295678E7	MS/MS	STY:79.9663@PGS(0.6666)VGS(0.0891)GHS(0.0891)S(0.0891)PT(0.5156)S(0.5156)PALS(0.0177)ENVS(0.0172)GGK;
PGSVGSGHSSPTSPALSENVSGGK	PGS[79.9663]VGSGHSS[79.9663]PTSPALSENVSGGK	R	P	496	519	24	3	10S(79.9663),3S(79.9663)	sp|Q15047-3|SETB1_HUMAN	Q15047-3	SETB1_HUMAN	SETDB1	Isoform 3 of Histone-lysine N-methyltransferase SETDB1		sp|Q15047|SETB1_HUMAN	1	0	MS/MS	STY:79.9663@PGS(0.8361)VGS(0.0979)GHS(0.0979)S(0.8455)PT(0.0437)S(0.0437)PALS(0.0175)ENVS(0.0179)GGK;
PGSVGSGHSSPTSPALSENVSGGK	PGS[79.9663]VGS[79.9663]GHSSPTSPALSENVSGGK	R	P	496	519	24	3	3S(79.9663),6S(79.9663)	sp|Q15047-3|SETB1_HUMAN	Q15047-3	SETB1_HUMAN	SETDB1	Isoform 3 of Histone-lysine N-methyltransferase SETDB1		sp|Q15047|SETB1_HUMAN	2	4.1764856E7	MS/MS	STY:79.9663@PGS(0.9420)VGS(0.9420)GHS(0.0202)S(0.0199)PT(0.0195)S(0.0195)PALS(0.0185)ENVS(0.0185)GGK;
PGSVGSGHSSPTSPALSENVSGGK	PGS[79.9663]VGS[79.9663]GHS[79.9663]SPTSPALSENVSGGK	R	P	496	519	24	3	3S(79.9663),6S(79.9663),9S(79.9663)	sp|Q15047-3|SETB1_HUMAN	Q15047-3	SETB1_HUMAN	SETDB1	Isoform 3 of Histone-lysine N-methyltransferase SETDB1		sp|Q15047|SETB1_HUMAN	1	5142667	MS/MS	STY:79.9663@PGS(0.5522)VGS(0.4789)GHS(0.4789)S(0.4789)PT(0.4789)S(0.4789)PALS(0.0266)ENVS(0.0266)GGK;
PGSVVSPELQTPLPSPEPSK	PGS[79.9663]VVSPELQTPLPSPEPS[79.9663]K	K	P	159	178	20	3	19S(79.9663),3S(79.9663)	sp|Q96JM3|CHAP1_HUMAN	Q96JM3	CHAP1_HUMAN	CHAMP1	Chromosome alignment-maintaining phosphoprotein 1			1	2.5266208E7	MS/MS	STY:79.9663@PGS(0.6072)VVS(0.6072)PELQT(0.0289)PLPS(0.0529)PEPS(0.7038)K;
PGTPSDHQSQEASQFER	PGTPS[79.9663]DHQSQEASQFER	R	K	401	417	17	2	5S(79.9663)	sp|Q6Y7W6-3|GGYF2_HUMAN	Q6Y7W6-3	GGYF2_HUMAN	GIGYF2	Isoform 2 of GRB10-interacting GYF protein 2		sp|Q6Y7W6-4|GGYF2_HUMAN, sp|Q6Y7W6-5|GGYF2_HUMAN, sp|Q6Y7W6|GGYF2_HUMAN	1	1.45440128E8	MS/MS	STY:79.9663@PGT(0.0206)PS(0.8734)DHQS(0.0530)QEAS(0.0530)QFER;
PGTTGSGAGSGGPGGLTSAAPAGGDK	PGTTGSGAGSGGPGGLTS[79.9663]AAPAGGDK	K	K	27	52	26	2	18S(79.9663)	sp|P67809|YBOX1_HUMAN	P67809	YBOX1_HUMAN	YBX1	Y-box-binding protein 1			1	0	MS/MS	STY:79.9663@PGT(0.1832)T(0.1832)GS(0.1832)GAGS(0.0090)GGPGGLT(0.0097)S(0.4317)AAPAGGDK;
PGTTGSGAGSGGPGGLTSAAPAGGDK	PGTTGSGAGSGGPGGLT[79.9663]S[79.9663]AAPAGGDK	K	K	27	52	26	3	17T(79.9663),18S(79.9663)	sp|P67809|YBOX1_HUMAN	P67809	YBOX1_HUMAN	YBX1	Y-box-binding protein 1			1	0	MS/MS	STY:79.9663@PGT(0.0784)T(0.0784)GS(0.0784)GAGS(0.1138)GGPGGLT(0.8256)S(0.8256)AAPAGGDK;
PGTTGSGAGSGGPGGLTSAAPAGGDK	PGTTGS[79.9663]GAGS[79.9663]GGPGGLTSAAPAGGDK	K	K	27	52	26	3	10S(79.9663),6S(79.9663)	sp|P67809|YBOX1_HUMAN	P67809	YBOX1_HUMAN	YBX1	Y-box-binding protein 1			1	9935705	MS/MS	STY:79.9663@PGT(0.0256)T(0.0256)GS(0.4872)GAGS(0.4872)GGPGGLT(0.4872)S(0.4872)AAPAGGDK;
PGTWSDESSQSEDAR	PGTWSDESSQS[79.9663]EDAR	K	S	993	1007	15	2	11S(79.9663)	sp|Q9H2P0|ADNP_HUMAN	Q9H2P0	ADNP_HUMAN	ADNP	Activity-dependent neuroprotector homeobox protein			1	0	MS/MS	STY:79.9663@PGT(0.2537)WS(0.2140)DES(0.0127)S(0.0127)QS(0.5069)EDAR;
PGTWSDESSQSEDAR	PGTWSDESS[79.9663]QS[79.9663]EDAR	K	S	993	1007	15	2	11S(79.9663),9S(79.9663)	sp|Q9H2P0|ADNP_HUMAN	Q9H2P0	ADNP_HUMAN	ADNP	Activity-dependent neuroprotector homeobox protein			1	8618300	MS/MS	STY:79.9663@PGT(0.0449)WS(0.0449)DES(0.0715)S(0.9193)QS(0.9193)EDAR;
PGTPSDHQSQEASQFER	PGT[79.9663]PSDHQSQEASQFER	R	K	401	417	17	2	3T(79.9663)	sp|Q6Y7W6-3|GGYF2_HUMAN	Q6Y7W6-3	GGYF2_HUMAN	GIGYF2	Isoform 2 of GRB10-interacting GYF protein 2		sp|Q6Y7W6-4|GGYF2_HUMAN, sp|Q6Y7W6-5|GGYF2_HUMAN, sp|Q6Y7W6|GGYF2_HUMAN	5	1.45440128E8	MS/MS	STY:79.9663@PGT(0.9358)PS(0.0242)DHQS(0.0209)QEAS(0.0190)QFER;
PGTTGSGAGSGGPGGLTSAAPAGGDK	PGT[79.9663]TGSGAGSGGPGGLTSAAPAGGDK	K	K	27	52	26	3	3T(79.9663)	sp|P67809|YBOX1_HUMAN	P67809	YBOX1_HUMAN	YBX1	Y-box-binding protein 1			2	0	MS/MS	STY:79.9663@PGT(0.4566)T(0.4566)GS(0.0151)GAGS(0.0151)GGPGGLT(0.0186)S(0.0380)AAPAGGDK;
PGTWSDESSQSEDAR	PGT[79.9663]WSDESSQSEDAR	K	S	993	1007	15	2	3T(79.9663)	sp|Q9H2P0|ADNP_HUMAN	Q9H2P0	ADNP_HUMAN	ADNP	Activity-dependent neuroprotector homeobox protein			1	0	MS/MS	STY:79.9663@PGT(0.9099)WS(0.0280)DES(0.0162)S(0.0162)QS(0.0297)EDAR;
PGTWSDESSQSEDAR	PGT[79.9663]WS[79.9663]DES[79.9663]SQSEDAR	K	S	993	1007	15	2	3T(79.9663),5S(79.9663),8S(79.9663)	sp|Q9H2P0|ADNP_HUMAN	Q9H2P0	ADNP_HUMAN	ADNP	Activity-dependent neuroprotector homeobox protein			1	1.0966904E7	MS/MS	STY:79.9663@PGT(0.5916)WS(0.5916)DES(0.6337)S(0.5916)QS(0.5916)EDAR;
PGVPVEGSPGR	PGVPVEGS[79.9663]PGR	R	N	645	655	11	2	8S(79.9663)	sp|Q8NE01-2|CNNM3_HUMAN	Q8NE01-2	CNNM3_HUMAN	CNNM3	Isoform 2 of Metal transporter CNNM3		sp|Q8NE01|CNNM3_HUMAN	1	9955518	MS/MS	STY:79.9663@PGVPVEGS(1.0000)PGR;
PIAPAPSSTPGSSTPGPGTPVPTGSVPSPSGSVPGAGAPFR	PIAPAPSSTPGSSTPGPGT[79.9663]PVPTGSVPSPSGSVPGAGAPFR	K	P	5	45	41	4	19T(79.9663)	sp|O75956|CDKA2_HUMAN	O75956	CDKA2_HUMAN	CDK2AP2	Cyclin-dependent kinase 2-associated protein 2			1	1.6231315E7	MS/MS	STY:79.9663@PIAPAPS(0.0063)S(0.0063)T(0.0063)PGS(0.0067)S(0.0234)T(0.0234)PGPGT(0.2434)PVPT(0.1234)GS(0.2183)VPS(0.0987)PS(0.0812)GS(0.1623)VPGAGAPFR;
PICGASSGDDDDSDEDK	PIC[57.0215]GAS[79.9663]SGDDDDS[79.9663]DEDK	R	E	237	253	17	2	13S(79.9663),3C(57.0215),6S(79.9663)	sp|Q96S99|PKHF1_HUMAN	Q96S99	PKHF1_HUMAN	PLEKHF1	Pleckstrin homology domain-containing family F member 1			1	2.049176E7	MS/MS	STY:79.9663@PICGAS(0.6549)S(0.6549)GDDDDS(0.6903)DEDK;
PICGASSGDDDDSDEDK	PIC[57.0215]GAS[79.9663]S[79.9663]GDDDDSDEDK	R	E	237	253	17	2	3C(57.0215),6S(79.9663),7S(79.9663)	sp|Q96S99|PKHF1_HUMAN	Q96S99	PKHF1_HUMAN	PLEKHF1	Pleckstrin homology domain-containing family F member 1			2	2.049176E7	MS/MS	STY:79.9663@PICGAS(0.9416)S(0.9416)GDDDDS(0.1169)DEDK;
PICGASSGDDDDSDEDK	PIC[57.0215]GAS[79.9663]S[79.9663]GDDDDS[79.9663]DEDK	R	E	237	253	17	2	13S(79.9663),3C(57.0215),6S(79.9663),7S(79.9663)	sp|Q96S99|PKHF1_HUMAN	Q96S99	PKHF1_HUMAN	PLEKHF1	Pleckstrin homology domain-containing family F member 1			1	0	MS/MS	STY:79.9663@PICGAS(1.0000)S(1.0000)GDDDDS(1.0000)DEDK;
PIEYEYINSQGSEQQSDEDDQNTGSEIK	PIEYEYINSQGS[79.9663]EQQSDEDDQNTGSEIK	K	N	1096	1123	28	3	12S(79.9663)	sp|O95835|LATS1_HUMAN	O95835	LATS1_HUMAN	LATS1	Serine/threonine-protein kinase LATS1			1	0	MS/MS	STY:79.9663@PIEY(0.0314)EY(0.0090)INS(0.0096)QGS(0.6925)EQQS(0.2240)DEDDQNT(0.0167)GS(0.0167)EIK;
PIGPDDAIDALSSDFTCGSPTAAGK	PIGPDDAIDALSSDFTC[57.0215]GS[79.9663]PTAAGK	K	K	286	310	25	3	17C(57.0215),19S(79.9663)	sp|P20810-10|ICAL_HUMAN	P20810-10	ICAL_HUMAN	CAST	Isoform 10 of Calpastatin		sp|P20810-2|ICAL_HUMAN, sp|P20810-3|ICAL_HUMAN, sp|P20810-4|ICAL_HUMAN, sp|P20810-5|ICAL_HUMAN, sp|P20810-6|ICAL_HUMAN, sp|P20810-7|ICAL_HUMAN, sp|P20810-8|ICAL_HUMAN, sp|P20810-9|ICAL_HUMAN, sp|P20810|ICAL_HUMAN	2	3.59727008E8	MS/MS	STY:79.9663@PIGPDDAIDALS(0.0118)S(0.0120)DFT(0.0108)CGS(0.4827)PT(0.4827)AAGK;
PIGPDDAIDALSSDFTCGSPTAAGK	PIGPDDAIDALSSDFT[79.9663]C[57.0215]GSPTAAGK	K	K	286	310	25	3	16T(79.9663),17C(57.0215)	sp|P20810-10|ICAL_HUMAN	P20810-10	ICAL_HUMAN	CAST	Isoform 10 of Calpastatin		sp|P20810-2|ICAL_HUMAN, sp|P20810-3|ICAL_HUMAN, sp|P20810-4|ICAL_HUMAN, sp|P20810-5|ICAL_HUMAN, sp|P20810-6|ICAL_HUMAN, sp|P20810-7|ICAL_HUMAN, sp|P20810-8|ICAL_HUMAN, sp|P20810-9|ICAL_HUMAN, sp|P20810|ICAL_HUMAN	1	0	MS/MS	STY:79.9663@PIGPDDAIDALS(0.0145)S(0.0145)DFT(0.9429)CGS(0.0143)PT(0.0139)AAGK;
PIGPDDAIDALSSDFTCGSPTAAGK	PIGPDDAIDALSS[79.9663]DFTC[57.0215]GSPTAAGK	K	K	286	310	25	3	13S(79.9663),17C(57.0215)	sp|P20810-10|ICAL_HUMAN	P20810-10	ICAL_HUMAN	CAST	Isoform 10 of Calpastatin		sp|P20810-2|ICAL_HUMAN, sp|P20810-3|ICAL_HUMAN, sp|P20810-4|ICAL_HUMAN, sp|P20810-5|ICAL_HUMAN, sp|P20810-6|ICAL_HUMAN, sp|P20810-7|ICAL_HUMAN, sp|P20810-8|ICAL_HUMAN, sp|P20810-9|ICAL_HUMAN, sp|P20810|ICAL_HUMAN	1	3.59727008E8	MS/MS	STY:79.9663@PIGPDDAIDALS(0.0065)S(0.3181)DFT(0.1765)CGS(0.2495)PT(0.2495)AAGK;
PIPIMPASPQK	PIPIMPAS[79.9663]PQK	K	G	598	608	11	2	8S(79.9663)	sp|O00429-2|DNM1L_HUMAN	O00429-2	DNM1L_HUMAN	DNM1L	Isoform 4 of Dynamin-1-like protein		sp|O00429-3|DNM1L_HUMAN, sp|O00429-4|DNM1L_HUMAN, sp|O00429-5|DNM1L_HUMAN, sp|O00429-6|DNM1L_HUMAN, sp|O00429-7|DNM1L_HUMAN, sp|O00429-8|DNM1L_HUMAN, sp|O00429-9|DNM1L_HUMAN, sp|O00429|DNM1L_HUMAN	5	5.4859912E7	MS/MS	STY:79.9663@PIPIMPAS(1.0000)PQK;
PIPQTPESAGNK	PIPQT[79.9663]PESAGNK	K	H	649	660	12	2	5T(79.9663)	sp|P52948-2|NUP98_HUMAN	P52948-2	NUP98_HUMAN	NUP98	Isoform 2 of Nuclear pore complex protein Nup98-Nup96		sp|P52948-3|NUP98_HUMAN, sp|P52948-4|NUP98_HUMAN, sp|P52948-5|NUP98_HUMAN, sp|P52948-6|NUP98_HUMAN, sp|P52948|NUP98_HUMAN	6	1.42963264E8	MS/MS	STY:79.9663@PIPQT(0.9470)PES(0.0530)AGNK;
PIPQTPESAGNK	PIPQT[79.9663]PES[79.9663]AGNK	K	H	649	660	12	2	5T(79.9663),8S(79.9663)	sp|P52948-2|NUP98_HUMAN	P52948-2	NUP98_HUMAN	NUP98	Isoform 2 of Nuclear pore complex protein Nup98-Nup96		sp|P52948-3|NUP98_HUMAN, sp|P52948-4|NUP98_HUMAN, sp|P52948-5|NUP98_HUMAN, sp|P52948-6|NUP98_HUMAN, sp|P52948|NUP98_HUMAN	4	1.48030992E8	MS/MS	STY:79.9663@PIPQT(1.0000)PES(1.0000)AGNK;
PIQGSQGSSSPVEK	PIQGSQGSS[79.9663]SPVEK	R	E	588	601	14	2	9S(79.9663)	sp|Q92560|BAP1_HUMAN	Q92560	BAP1_HUMAN	BAP1	Ubiquitin carboxyl-terminal hydrolase BAP1			1	0	MS/MS	STY:79.9663@PIQGS(0.0351)QGS(0.0351)S(0.4649)S(0.4649)PVEK;
PISPGLSYASHTVGFTPPTSLTR	PIS[79.9663]PGLS[79.9663]YASHTVGFTPPTSLTR	R	A	365	387	23	3	3S(79.9663),7S(79.9663)	sp|Q16204|CCDC6_HUMAN	Q16204	CCDC6_HUMAN	CCDC6	Coiled-coil domain-containing protein 6			1	6.40284e+06	MS/MS	STY:79.9663@PIS(0.2811)PGLS(0.2149)Y(0.2149)AS(0.2149)HT(0.2149)VGFT(0.2149)PPT(0.2149)S(0.2149)LT(0.2149)R;
PIVSASPPSR	PIVSASPPS[79.9663]R	K	A	736	745	10	2	9S(79.9663)	sp|Q96EV2|RBM33_HUMAN	Q96EV2	RBM33_HUMAN	RBM33	RNA-binding protein 33			1	1.2793526E7	MS/MS	STY:79.9663@PIVS(0.0584)AS(0.0584)PPS(0.8832)R;
PIVSASPPSR	PIVS[79.9663]ASPPSR	K	A	736	745	10	2	4S(79.9663)	sp|Q96EV2|RBM33_HUMAN	Q96EV2	RBM33_HUMAN	RBM33	RNA-binding protein 33			1	1.1579009E7	MS/MS	STY:79.9663@PIVS(0.4624)AS(0.4624)PPS(0.0753)R;
PKIEDVGSDEEDDSGK	PKIEDVGS[79.9663]DEEDDSGK	K	D	248	263	16	2	8S(79.9663)	sp|P08238|HS90B_HUMAN	P08238	HS90B_HUMAN	HSP90AB1	Heat shock protein HSP 90-beta	HSP90AB2P	sp|Q58FF8|H90B2_HUMAN	4	4.9527896E7	MS/MS	STY:79.9663@PKIEDVGS(0.9463)DEEDDS(0.0537)GK;
PKPDGEDTSGEEDADDCPGDR	PKPDGEDT[79.9663]SGEEDADDC[57.0215]PGDR	R	E	967	987	21	3	17C(57.0215),8T(79.9663)	sp|Q96L91-2|EP400_HUMAN	Q96L91-2	EP400_HUMAN	EP400	Isoform 2 of E1A-binding protein p400		sp|Q96L91-3|EP400_HUMAN, sp|Q96L91-4|EP400_HUMAN, sp|Q96L91-5|EP400_HUMAN, sp|Q96L91|EP400_HUMAN	2	0	MS/MS	STY:79.9663@PKPDGEDT(0.5000)S(0.5000)GEEDADDCPGDR;
PKPDGEDTSGEEDADDCPGDR	PKPDGEDT[79.9663]S[79.9663]GEEDADDC[57.0215]PGDR	R	E	967	987	21	3	17C(57.0215),8T(79.9663),9S(79.9663)	sp|Q96L91-2|EP400_HUMAN	Q96L91-2	EP400_HUMAN	EP400	Isoform 2 of E1A-binding protein p400		sp|Q96L91-3|EP400_HUMAN, sp|Q96L91-4|EP400_HUMAN, sp|Q96L91-5|EP400_HUMAN, sp|Q96L91|EP400_HUMAN	4	3.3447712E7	MS/MS	STY:79.9663@PKPDGEDT(1.0000)S(1.0000)GEEDADDCPGDR;
PKSPEPEATLTFPFLDK	PKSPEPEAT[79.9663]LTFPFLDK	K	M	716	732	17	3	9T(79.9663)	sp|Q9UPQ0-10|LIMC1_HUMAN	Q9UPQ0-10	LIMC1_HUMAN	LIMCH1	Isoform 10 of LIM and calponin homology domains-containing protein 1		sp|Q9UPQ0-2|LIMC1_HUMAN, sp|Q9UPQ0-3|LIMC1_HUMAN, sp|Q9UPQ0-4|LIMC1_HUMAN, sp|Q9UPQ0-5|LIMC1_HUMAN, sp|Q9UPQ0-6|LIMC1_HUMAN, sp|Q9UPQ0-8|LIMC1_HUMAN, sp|Q9UPQ0-9|LIMC1_HUMAN, sp|Q9UPQ0|LIMC1_HUMAN	1	6847123	MS/MS	STY:79.9663@PKS(0.3682)PEPEAT(0.6110)LT(0.0208)FPFLDK;
PKSPEPEATLTFPFLDK	PKS[79.9663]PEPEATLTFPFLDK	K	M	716	732	17	3	3S(79.9663)	sp|Q9UPQ0-10|LIMC1_HUMAN	Q9UPQ0-10	LIMC1_HUMAN	LIMCH1	Isoform 10 of LIM and calponin homology domains-containing protein 1		sp|Q9UPQ0-2|LIMC1_HUMAN, sp|Q9UPQ0-3|LIMC1_HUMAN, sp|Q9UPQ0-4|LIMC1_HUMAN, sp|Q9UPQ0-5|LIMC1_HUMAN, sp|Q9UPQ0-6|LIMC1_HUMAN, sp|Q9UPQ0-8|LIMC1_HUMAN, sp|Q9UPQ0-9|LIMC1_HUMAN, sp|Q9UPQ0|LIMC1_HUMAN	1	0	MS/MS	STY:79.9663@PKS(0.9311)PEPEAT(0.0344)LT(0.0344)FPFLDK;
PLAGTDDSVVSEDR	PLAGTDDS[79.9663]VVS[79.9663]EDR	K	L	113	126	14	2	11S(79.9663),8S(79.9663)	sp|Q9ULF5-2|S39AA_HUMAN	Q9ULF5-2	S39AA_HUMAN	SLC39A10	Isoform 2 of Zinc transporter ZIP10		sp|Q9ULF5|S39AA_HUMAN	2	3.6020276E7	MS/MS	STY:79.9663@PLAGT(0.1502)DDS(0.9250)VVS(0.9248)EDR;
PLAGTDDSVVSEDR	PLAGT[79.9663]DDS[79.9663]VVSEDR	K	L	113	126	14	2	5T(79.9663),8S(79.9663)	sp|Q9ULF5-2|S39AA_HUMAN	Q9ULF5-2	S39AA_HUMAN	SLC39A10	Isoform 2 of Zinc transporter ZIP10		sp|Q9ULF5|S39AA_HUMAN	1	3.6020276E7	MS/MS	STY:79.9663@PLAGT(0.6902)DDS(0.6549)VVS(0.6549)EDR;
PLDDETVNEDASNENSENDITMQSLPK	PLDDETVNEDASNENS[79.9663]ENDITMQS[79.9663]LPK	K	E	97	123	27	3	16S(79.9663),24S(79.9663)	sp|P46100-4|ATRX_HUMAN	P46100-4	ATRX_HUMAN	ATRX	Isoform 3 of Transcriptional regulator ATRX		sp|P46100-6|ATRX_HUMAN, sp|P46100|ATRX_HUMAN	1	1.11321024E8	MS/MS	STY:79.9663@PLDDET(0.1218)VNEDAS(0.0384)NENS(0.7937)ENDIT(0.2912)MQS(0.7549)LPK;
PLDDETVNEDASNENSENDITMQSLPK	PLDDETVNEDASNENS[79.9663]ENDIT[79.9663]MQSLPK	K	E	97	123	27	3	16S(79.9663),21T(79.9663)	sp|P46100-4|ATRX_HUMAN	P46100-4	ATRX_HUMAN	ATRX	Isoform 3 of Transcriptional regulator ATRX		sp|P46100-6|ATRX_HUMAN, sp|P46100|ATRX_HUMAN	2	1.11321024E8	MS/MS	STY:79.9663@PLDDET(0.3797)VNEDAS(0.0358)NENS(0.6580)ENDIT(0.6420)MQS(0.2845)LPK;
PLDDETVNEDASNENSENDITMQSLPK	PLDDETVNEDAS[79.9663]NENSENDITMQS[79.9663]LPK	K	E	97	123	27	3	12S(79.9663),24S(79.9663)	sp|P46100-4|ATRX_HUMAN	P46100-4	ATRX_HUMAN	ATRX	Isoform 3 of Transcriptional regulator ATRX		sp|P46100-6|ATRX_HUMAN, sp|P46100|ATRX_HUMAN	1	1.11321024E8	MS/MS	STY:79.9663@PLDDET(0.5178)VNEDAS(0.5881)NENS(0.0465)ENDIT(0.2093)MQS(0.6384)LPK;
PLDDETVNEDASNENSENDITMQSLPK	PLDDETVNEDAS[79.9663]NENS[79.9663]ENDITMQSLPK	K	E	97	123	27	3	12S(79.9663),16S(79.9663)	sp|P46100-4|ATRX_HUMAN	P46100-4	ATRX_HUMAN	ATRX	Isoform 3 of Transcriptional regulator ATRX		sp|P46100-6|ATRX_HUMAN, sp|P46100|ATRX_HUMAN	2	1.11321024E8	MS/MS	STY:79.9663@PLDDET(0.0463)VNEDAS(0.6795)NENS(0.6983)ENDIT(0.3366)MQS(0.2394)LPK;
PLDDETVNEDASNENSENDITMQSLPK	PLDDETVNEDAS[79.9663]NENS[79.9663]ENDITM[15.9949]QSLPK	K	E	97	123	27	3	12S(79.9663),16S(79.9663),22M(15.9949)	sp|P46100-4|ATRX_HUMAN	P46100-4	ATRX_HUMAN	ATRX	Isoform 3 of Transcriptional regulator ATRX		sp|P46100-6|ATRX_HUMAN, sp|P46100|ATRX_HUMAN	1	2.5009728E7	MS/MS	M:15.9949@PLDDETVNEDASNENSENDITM(1.0000)QSLPK;STY:79.9663@PLDDET(0.4713)VNEDAS(0.4941)NENS(0.4835)ENDIT(0.4835)MQS(0.0675)LPK;
PLDFLDLERPPTTPQNEEIR	PLDFLDLERPPT[79.9663]T[79.9663]PQNEEIR	R	A	100	119	20	3	12T(79.9663),13T(79.9663)	sp|Q9GZY8-2|MFF_HUMAN	Q9GZY8-2	MFF_HUMAN	MFF	Isoform 2 of Mitochondrial fission factor		sp|Q9GZY8-3|MFF_HUMAN, sp|Q9GZY8-4|MFF_HUMAN, sp|Q9GZY8-5|MFF_HUMAN, sp|Q9GZY8|MFF_HUMAN	1	6.20746e+06	MS/MS	STY:79.9663@PLDFLDLERPPT(1.0000)T(1.0000)PQNEEIR;
PLEGQAEGDSGECK	PLEGQAEGDS[79.9663]GEC[57.0215]K	K	G	293	306	14	2	10S(79.9663),13C(57.0215)	sp|Q9UKX7-2|NUP50_HUMAN	Q9UKX7-2	NUP50_HUMAN	NUP50	Isoform 2 of Nuclear pore complex protein Nup50		sp|Q9UKX7|NUP50_HUMAN	2	0	MS/MS	STY:79.9663@PLEGQAEGDS(1.0000)GECK;
PLEGSSSEDSPPEGQAPPSHSPR	PLEGSSSEDSPPEGQAPPSHS[79.9663]PR	R	G	1836	1858	23	3	21S(79.9663)	sp|Q12789-3|TF3C1_HUMAN	Q12789-3	TF3C1_HUMAN	GTF3C1	Isoform 2 of General transcription factor 3C polypeptide 1		sp|Q12789|TF3C1_HUMAN	1	0	MS/MS	STY:79.9663@PLEGS(0.0136)S(0.0144)S(0.0146)EDS(0.0149)PPEGQAPPS(0.0295)HS(0.9130)PR;
PLEGSSSEDSPPEGQAPPSHSPR	PLEGSSSEDSPPEGQAPPS[79.9663]HSPR	R	G	1836	1858	23	3	19S(79.9663)	sp|Q12789-3|TF3C1_HUMAN	Q12789-3	TF3C1_HUMAN	GTF3C1	Isoform 2 of General transcription factor 3C polypeptide 1		sp|Q12789|TF3C1_HUMAN	13	2.61324672E8	MS/MS	STY:79.9663@PLEGS(0.0184)S(0.0184)S(0.0195)EDS(0.0207)PPEGQAPPS(0.9090)HS(0.0141)PR;
PLEGSSSEDSPPEGQAPPSHSPR	PLEGSSSEDS[79.9663]PPEGQAPPSHSPR	R	G	1836	1858	23	3	10S(79.9663)	sp|Q12789-3|TF3C1_HUMAN	Q12789-3	TF3C1_HUMAN	GTF3C1	Isoform 2 of General transcription factor 3C polypeptide 1		sp|Q12789|TF3C1_HUMAN	3	2.61324672E8	MS/MS	STY:79.9663@PLEGS(0.0107)S(0.0122)S(0.0122)EDS(0.8723)PPEGQAPPS(0.0464)HS(0.0464)PR;
PLEGSSSEDSPPEGQAPPSHSPR	PLEGSSSEDS[79.9663]PPEGQAPPS[79.9663]HSPR	R	G	1836	1858	23	3	10S(79.9663),19S(79.9663)	sp|Q12789-3|TF3C1_HUMAN	Q12789-3	TF3C1_HUMAN	GTF3C1	Isoform 2 of General transcription factor 3C polypeptide 1		sp|Q12789|TF3C1_HUMAN	3	1.23869224E8	MS/MS	STY:79.9663@PLEGS(0.0240)S(0.0240)S(0.0240)EDS(0.7288)PPEGQAPPS(0.5997)HS(0.5997)PR;
PLEGSSSEDSPPEGQAPPSHSPR	PLEGS[79.9663]SSEDSPPEGQAPPSHS[79.9663]PR	R	G	1836	1858	23	3	21S(79.9663),5S(79.9663)	sp|Q12789-3|TF3C1_HUMAN	Q12789-3	TF3C1_HUMAN	GTF3C1	Isoform 2 of General transcription factor 3C polypeptide 1		sp|Q12789|TF3C1_HUMAN	2	0	MS/MS	STY:79.9663@PLEGS(0.8469)S(0.0847)S(0.0847)EDS(0.1036)PPEGQAPPS(0.0337)HS(0.8464)PR;
PLEGSSSEDSPPEGQAPPSHSPR	PLEGS[79.9663]SSEDSPPEGQAPPS[79.9663]HSPR	R	G	1836	1858	23	3	19S(79.9663),5S(79.9663)	sp|Q12789-3|TF3C1_HUMAN	Q12789-3	TF3C1_HUMAN	GTF3C1	Isoform 2 of General transcription factor 3C polypeptide 1		sp|Q12789|TF3C1_HUMAN	2	1.04450488E8	MS/MS	STY:79.9663@PLEGS(0.7097)S(0.0282)S(0.0282)EDS(0.0650)PPEGQAPPS(0.5845)HS(0.5845)PR;
PLEGSSSEDSPPEGQAPPSHSPR	PLEGS[79.9663]S[79.9663]SEDSPPEGQAPPSHSPR	R	G	1836	1858	23	3	5S(79.9663),6S(79.9663)	sp|Q12789-3|TF3C1_HUMAN	Q12789-3	TF3C1_HUMAN	GTF3C1	Isoform 2 of General transcription factor 3C polypeptide 1		sp|Q12789|TF3C1_HUMAN	9	1.04450488E8	MS/MS	STY:79.9663@PLEGS(0.4327)S(0.4327)S(0.4327)EDS(0.4327)PPEGQAPPS(0.1346)HS(0.1346)PR;
PLEGSSSEDSPPEGQAPPSHSPR	PLEGS[79.9663]S[79.9663]SEDS[79.9663]PPEGQAPPSHSPR	R	G	1836	1858	23	3	10S(79.9663),5S(79.9663),6S(79.9663)	sp|Q12789-3|TF3C1_HUMAN	Q12789-3	TF3C1_HUMAN	GTF3C1	Isoform 2 of General transcription factor 3C polypeptide 1		sp|Q12789|TF3C1_HUMAN	1	0	MS/MS	STY:79.9663@PLEGS(0.4917)S(0.4917)S(0.4917)EDS(0.5416)PPEGQAPPS(0.4917)HS(0.4917)PR;
PLEGSSSEDSPPEGQAPPSHSPR	PLEGS[79.9663]S[79.9663]S[79.9663]EDSPPEGQAPPSHSPR	R	G	1836	1858	23	3	5S(79.9663),6S(79.9663),7S(79.9663)	sp|Q12789-3|TF3C1_HUMAN	Q12789-3	TF3C1_HUMAN	GTF3C1	Isoform 2 of General transcription factor 3C polypeptide 1		sp|Q12789|TF3C1_HUMAN	2	0	MS/MS	STY:79.9663@PLEGS(0.5000)S(0.5000)S(0.5000)EDS(0.5000)PPEGQAPPS(0.5000)HS(0.5000)PR;
PLFSSASPQDSSPR	PLFSSAS[79.9663]PQDS[79.9663]SPR	K	L	373	386	14	2	11S(79.9663),7S(79.9663)	sp|O00712-4|NFIB_HUMAN	O00712-4	NFIB_HUMAN	NFIB	Isoform 4 of Nuclear factor 1 B-type		sp|O00712-5|NFIB_HUMAN, sp|O00712-6|NFIB_HUMAN, sp|O00712|NFIB_HUMAN	2	3.642316E7	MS/MS	STY:79.9663@PLFS(0.0394)S(0.0492)AS(0.9238)PQDS(0.9229)S(0.0647)PR;
PLFSSASPQDSSPR	PLFSS[79.9663]ASPQDSSPR	K	L	373	386	14	2	5S(79.9663)	sp|O00712-4|NFIB_HUMAN	O00712-4	NFIB_HUMAN	NFIB	Isoform 4 of Nuclear factor 1 B-type		sp|O00712-5|NFIB_HUMAN, sp|O00712-6|NFIB_HUMAN, sp|O00712|NFIB_HUMAN	2	3.0376322E7	MS/MS	STY:79.9663@PLFS(0.0108)S(0.4843)AS(0.4843)PQDS(0.0103)S(0.0103)PR;
PLFSSASPQDSSPR	PLFSS[79.9663]ASPQDS[79.9663]SPR	K	L	373	386	14	2	11S(79.9663),5S(79.9663)	sp|O00712-4|NFIB_HUMAN	O00712-4	NFIB_HUMAN	NFIB	Isoform 4 of Nuclear factor 1 B-type		sp|O00712-5|NFIB_HUMAN, sp|O00712-6|NFIB_HUMAN, sp|O00712|NFIB_HUMAN	1	3.642316E7	MS/MS	STY:79.9663@PLFS(0.0297)S(0.7123)AS(0.0315)PQDS(0.6133)S(0.6133)PR;
PLFSSASPQDSSPR	PLFS[79.9663]SASPQDSSPR	K	L	373	386	14	2	4S(79.9663)	sp|O00712-4|NFIB_HUMAN	O00712-4	NFIB_HUMAN	NFIB	Isoform 4 of Nuclear factor 1 B-type		sp|O00712-5|NFIB_HUMAN, sp|O00712-6|NFIB_HUMAN, sp|O00712|NFIB_HUMAN	2	0	MS/MS	STY:79.9663@PLFS(0.4788)S(0.4788)AS(0.0220)PQDS(0.0102)S(0.0102)PR;
PLGAAPQAEHQGLPVPGSPGGQK	PLGAAPQAEHQGLPVPGS[79.9663]PGGQK	R	W	638	660	23	3	18S(79.9663)	sp|Q9Y4F5-2|C170B_HUMAN	Q9Y4F5-2	C170B_HUMAN	CEP170B	Isoform 2 of Centrosomal protein of 170 kDa protein B		sp|Q9Y4F5-3|C170B_HUMAN, sp|Q9Y4F5|C170B_HUMAN	1	0	MS/MS	STY:79.9663@PLGAAPQAEHQGLPVPGS(1.0000)PGGQK;
PLGVSASSSSSSPGSPAHGGGGGGSR	PLGVSASSSS[79.9663]S[79.9663]SPGSPAHGGGGGGSR	R	F	12	37	26	3	10S(79.9663),11S(79.9663)	sp|Q8IY26|PLPP6_HUMAN	Q8IY26	PLPP6_HUMAN	PLPP6	Polyisoprenoid diphosphate/phosphate phosphohydrolase PLPP6			1	4.85168e+06	MS/MS	STY:79.9663@PLGVS(0.0138)AS(0.0138)S(0.0138)S(0.0138)S(0.5541)S(0.5541)S(0.5541)PGS(0.1518)PAHGGGGGGS(0.1309)R;
PLINEQNFDGTSDEEHEQELLPVQK	PLINEQNFDGT[79.9663]S[79.9663]DEEHEQELLPVQK	R	H	25	49	25	3	11T(79.9663),12S(79.9663)	sp|Q6YBV0|S36A4_HUMAN	Q6YBV0	S36A4_HUMAN	SLC36A4	Neutral amino acid uniporter 4			1	2.1302096E7	MS/MS	STY:79.9663@PLINEQNFDGT(1.0000)S(1.0000)DEEHEQELLPVQK;
PLISLHLVDSDSSLAK	PLISLHLVDS[79.9663]DS[79.9663]SLAK	K	V	18	33	16	2	10S(79.9663),12S(79.9663)	sp|Q658P3-2|STEA3_HUMAN	Q658P3-2	STEA3_HUMAN	STEAP3	Isoform 2 of Metalloreductase STEAP3		sp|Q658P3-3|STEA3_HUMAN, sp|Q658P3-4|STEA3_HUMAN, sp|Q658P3|STEA3_HUMAN	1	5.2692316E7	MS/MS	STY:79.9663@PLIS(0.0563)LHLVDS(0.9404)DS(0.9402)S(0.0632)LAK;
PLLCSQYETLSDSE	PLLC[57.0215]SQYETLS[79.9663]DS[79.9663]E	K	-	2501	2514	14	2	11S(79.9663),13S(79.9663),4C(57.0215)	sp|Q9Y618|NCOR2_HUMAN	Q9Y618	NCOR2_HUMAN	NCOR2	Nuclear receptor corepressor 2		sp|Q9Y618-2|NCOR2_HUMAN, sp|Q9Y618-4|NCOR2_HUMAN, sp|Q9Y618-5|NCOR2_HUMAN	3	9.3628152E7	MS/MS	STY:79.9663@PLLCS(0.1068)QY(0.1068)ET(0.0342)LS(0.8761)DS(0.8761)E;
PLLSQEDSEEEENELEAINR	PLLSQEDS[79.9663]EEEENELEAINR	R	K	1487	1506	20	3	8S(79.9663)	sp|Q9H1H9-2|KI13A_HUMAN	Q9H1H9-2	KI13A_HUMAN	KIF13A	Isoform 2 of Kinesin-like protein KIF13A		sp|Q9H1H9-3|KI13A_HUMAN, sp|Q9H1H9-4|KI13A_HUMAN	1	1.3950812E7	MS/MS	STY:79.9663@PLLS(0.0807)QEDS(0.9193)EEEENELEAINR;
PLPGYPDAEAPEPSSAGAQAAEEPSGAGSEELIK	PLPGYPDAEAPEPSSAGAQAAEEPSGAGS[79.9663]EELIK	R	S	12	45	34	3,4	29S(79.9663)	sp|Q6NZI2|CAVN1_HUMAN	Q6NZI2	CAVN1_HUMAN	CAVIN1	Caveolae-associated protein 1		sp|Q6NZI2-2|CAVN1_HUMAN	7	2.24724768E8	MS/MS	STY:79.9663@PLPGY(0.0335)PDAEAPEPS(0.0290)S(0.0290)AGAQAAEEPS(0.0144)GAGS(0.8941)EELIK;
PLPGYPDAEAPEPSSAGAQAAEEPSGAGSEELIK	PLPGYPDAEAPEPSSAGAQAAEEPS[79.9663]GAGSEELIK	R	S	12	45	34	3	25S(79.9663)	sp|Q6NZI2|CAVN1_HUMAN	Q6NZI2	CAVN1_HUMAN	CAVIN1	Caveolae-associated protein 1		sp|Q6NZI2-2|CAVN1_HUMAN	2	6.6130456E7	MS/MS	STY:79.9663@PLPGY(0.0589)PDAEAPEPS(0.1139)S(0.1304)AGAQAAEEPS(0.6589)GAGS(0.0379)EELIK;
PLPGYPDAEAPEPSSAGAQAAEEPSGAGSEELIK	PLPGYPDAEAPEPSSAGAQAAEEPS[79.9663]GAGS[79.9663]EELIK	R	S	12	45	34	3,4	25S(79.9663),29S(79.9663)	sp|Q6NZI2|CAVN1_HUMAN	Q6NZI2	CAVN1_HUMAN	CAVIN1	Caveolae-associated protein 1		sp|Q6NZI2-2|CAVN1_HUMAN	8	4.61995648E8	MS/MS	STY:79.9663@PLPGY(0.0666)PDAEAPEPS(0.1052)S(0.0985)AGAQAAEEPS(0.8652)GAGS(0.8645)EELIK;
PLPGYPDAEAPEPSSAGAQAAEEPSGAGSEELIK	PLPGYPDAEAPEPSS[79.9663]AGAQAAEEPSGAGSEELIK	R	S	12	45	34	3	15S(79.9663)	sp|Q6NZI2|CAVN1_HUMAN	Q6NZI2	CAVN1_HUMAN	CAVIN1	Caveolae-associated protein 1		sp|Q6NZI2-2|CAVN1_HUMAN	1	0	MS/MS	STY:79.9663@PLPGY(0.0427)PDAEAPEPS(0.0486)S(0.8310)AGAQAAEEPS(0.0443)GAGS(0.0333)EELIK;
PLPGYPDAEAPEPSSAGAQAAEEPSGAGSEELIK	PLPGYPDAEAPEPS[79.9663]SAGAQAAEEPSGAGSEELIK	R	S	12	45	34	3	14S(79.9663)	sp|Q6NZI2|CAVN1_HUMAN	Q6NZI2	CAVN1_HUMAN	CAVIN1	Caveolae-associated protein 1		sp|Q6NZI2-2|CAVN1_HUMAN	1	0	MS/MS	STY:79.9663@PLPGY(0.0214)PDAEAPEPS(0.4624)S(0.4624)AGAQAAEEPS(0.0184)GAGS(0.0354)EELIK;
PLPGYPDAEAPEPSSAGAQAAEEPSGAGSEELIK	PLPGYPDAEAPEPS[79.9663]SAGAQAAEEPSGAGS[79.9663]EELIK	R	S	12	45	34	3	14S(79.9663),29S(79.9663)	sp|Q6NZI2|CAVN1_HUMAN	Q6NZI2	CAVN1_HUMAN	CAVIN1	Caveolae-associated protein 1		sp|Q6NZI2-2|CAVN1_HUMAN	2	2.42371904E8	MS/MS	STY:79.9663@PLPGY(0.0579)PDAEAPEPS(0.7407)S(0.0384)AGAQAAEEPS(0.4235)GAGS(0.7396)EELIK;
PLPGYPDAEAPEPSSAGAQAAEEPSGAGSEELIK	PLPGY[79.9663]PDAEAPEPSSAGAQAAEEPSGAGSEELIK	R	S	12	45	34	3	5Y(79.9663)	sp|Q6NZI2|CAVN1_HUMAN	Q6NZI2	CAVN1_HUMAN	CAVIN1	Caveolae-associated protein 1		sp|Q6NZI2-2|CAVN1_HUMAN	1	6.6130456E7	MS/MS	STY:79.9663@PLPGY(0.7019)PDAEAPEPS(0.0225)S(0.0225)AGAQAAEEPS(0.0933)GAGS(0.1598)EELIK;
PLPPPQPPPVPAPQPQQSPAPR	PLPPPQPPPVPAPQPQQS[79.9663]PAPR	K	P	29	50	22	3	18S(79.9663)	sp|Q9NWA0|MED9_HUMAN	Q9NWA0	MED9_HUMAN	MED9	Mediator of RNA polymerase II transcription subunit 9			2	1.5772284E7	MS/MS	STY:79.9663@PLPPPQPPPVPAPQPQQS(1.0000)PAPR;
PLPTFPTSECTSDVEPDTR	PLPTFPTSEC[57.0215]TSDVEPDT[79.9663]R	R	E	64	82	19	2	10C(57.0215),18T(79.9663)	sp|Q8TDD1-2|DDX54_HUMAN	Q8TDD1-2	DDX54_HUMAN	DDX54	Isoform 2 of ATP-dependent RNA helicase DDX54		sp|Q8TDD1|DDX54_HUMAN	1	0	MS/MS	STY:79.9663@PLPT(0.2470)FPT(0.2270)S(0.1364)ECT(0.0426)S(0.0426)DVEPDT(0.3044)R;
PLPTFPTSECTSDVEPDTR	PLPTFPTSEC[57.0215]TS[79.9663]DVEPDTR	R	E	64	82	19	3	10C(57.0215),12S(79.9663)	sp|Q8TDD1-2|DDX54_HUMAN	Q8TDD1-2	DDX54_HUMAN	DDX54	Isoform 2 of ATP-dependent RNA helicase DDX54		sp|Q8TDD1|DDX54_HUMAN	3	9.7331456E7	MS/MS	STY:79.9663@PLPT(0.0628)FPT(0.0628)S(0.0628)ECT(0.0093)S(0.7495)DVEPDT(0.0530)R;
PLPTFPTSECTSDVEPDTR	PLPTFPTSEC[57.0215]T[79.9663]SDVEPDTR	R	E	64	82	19	2	10C(57.0215),11T(79.9663)	sp|Q8TDD1-2|DDX54_HUMAN	Q8TDD1-2	DDX54_HUMAN	DDX54	Isoform 2 of ATP-dependent RNA helicase DDX54		sp|Q8TDD1|DDX54_HUMAN	2	9.1944696E7	MS/MS	STY:79.9663@PLPT(0.0239)FPT(0.0380)S(0.0075)ECT(0.3905)S(0.3905)DVEPDT(0.1496)R;
PLPTFPTSECTSDVEPDTR	PLPT[79.9663]FPTSEC[57.0215]TSDVEPDTR	R	E	64	82	19	3	10C(57.0215),4T(79.9663)	sp|Q8TDD1-2|DDX54_HUMAN	Q8TDD1-2	DDX54_HUMAN	DDX54	Isoform 2 of ATP-dependent RNA helicase DDX54		sp|Q8TDD1|DDX54_HUMAN	2	9.7331456E7	MS/MS	STY:79.9663@PLPT(0.9299)FPT(0.0146)S(0.0146)ECT(0.0146)S(0.0146)DVEPDT(0.0115)R;
PLQLPGAEGPAISDGEEGGGEPGAGGGAAGAAGAGR	PLQLPGAEGPAIS[79.9663]DGEEGGGEPGAGGGAAGAAGAGR	R	R	78	113	36	3,4	13S(79.9663)	sp|Q6PKG0|LARP1_HUMAN	Q6PKG0	LARP1_HUMAN	LARP1	La-related protein 1			9	3.03333728E8	MS/MS	STY:79.9663@PLQLPGAEGPAIS(1.0000)DGEEGGGEPGAGGGAAGAAGAGR;
PLSAAPVEGSPDR	PLSAAPVEGS[79.9663]PDR	K	K	529	541	13	2	10S(79.9663)	sp|Q9BXF6|RFIP5_HUMAN	Q9BXF6	RFIP5_HUMAN	RAB11FIP5	Rab11 family-interacting protein 5			1	1.0310882E7	MS/MS	STY:79.9663@PLS(0.0966)AAPVEGS(0.9034)PDR;
PLSPDSR	PLSPDS[79.9663]R	K	A	200	206	7	2	6S(79.9663)	sp|Q9UHB6-2|LIMA1_HUMAN	Q9UHB6-2	LIMA1_HUMAN	LIMA1	Isoform Alpha of LIM domain and actin-binding protein 1		sp|Q9UHB6-3|LIMA1_HUMAN, sp|Q9UHB6-4|LIMA1_HUMAN, sp|Q9UHB6-5|LIMA1_HUMAN, sp|Q9UHB6|LIMA1_HUMAN	2	8.9418816E7	MS/MS	STY:79.9663@PLS(0.0546)PDS(0.9454)R;
PLSSGFSPEEAQQQDEEFEK	PLSSGFS[79.9663]PEEAQQQDEEFEK	R	K	981	1000	20	3	7S(79.9663)	sp|Q9C0C2|TB182_HUMAN	Q9C0C2	TB182_HUMAN	TNKS1BP1	182 kDa tankyrase-1-binding protein		sp|Q9C0C2-2|TB182_HUMAN	1	0	MS/MS	STY:79.9663@PLS(0.2674)S(0.0307)GFS(0.7019)PEEAQQQDEEFEK;
PLSLAGDEETECQSSPK	PLS[79.9663]LAGDEETEC[57.0215]QSSPK	K	H	177	193	17	2	12C(57.0215),3S(79.9663)	sp|Q86TN4-2|TRPT1_HUMAN	Q86TN4-2	TRPT1_HUMAN	TRPT1	Isoform 2 of tRNA 2'-phosphotransferase 1		sp|Q86TN4-3|TRPT1_HUMAN, sp|Q86TN4-4|TRPT1_HUMAN, sp|Q86TN4|TRPT1_HUMAN	1	0	MS/MS	STY:79.9663@PLS(0.3628)LAGDEET(0.0171)ECQS(0.3101)S(0.3101)PK;
PLSPAGSSQEAADTPDTR	PLS[79.9663]PAGSSQEAADTPDTR	K	H	360	377	18	2	3S(79.9663)	sp|P13994|YJU2B_HUMAN	P13994	YJU2B_HUMAN	YJU2B	Probable splicing factor YJU2B			1	1.4031271E7	MS/MS	STY:79.9663@PLS(0.9438)PAGS(0.0141)S(0.0140)QEAADT(0.0140)PDT(0.0140)R;
PLSSGFSPEEAQQQDEEFEK	PLS[79.9663]SGFSPEEAQQQDEEFEK	R	K	981	1000	20	3	3S(79.9663)	sp|Q9C0C2|TB182_HUMAN	Q9C0C2	TB182_HUMAN	TNKS1BP1	182 kDa tankyrase-1-binding protein		sp|Q9C0C2-2|TB182_HUMAN	2	1.443567E7	MS/MS	STY:79.9663@PLS(0.3391)S(0.3391)GFS(0.3218)PEEAQQQDEEFEK;
PLSSGGEEEEK	PLS[79.9663]SGGEEEEK	K	P	624	634	11	2	3S(79.9663)	sp|Q8N163-2|CCAR2_HUMAN	Q8N163-2	CCAR2_HUMAN	CCAR2	Isoform 2 of Cell cycle and apoptosis regulator protein 2		sp|Q8N163|CCAR2_HUMAN	1	1.7959936E7	MS/MS	STY:79.9663@PLS(0.5000)S(0.5000)GGEEEEK;
PLTNPRPPSVGGPPEDSGASAAK	PLTNPRPPS[79.9663]VGGPPEDSGASAAK	K	G	598	620	23	3	9S(79.9663)	sp|Q9Y2D5-4|AKAP2_HUMAN	Q9Y2D5-4	AKAP2_HUMAN	AKAP2	Isoform 3 of A-kinase anchor protein 2		sp|Q9Y2D5-5|AKAP2_HUMAN, sp|Q9Y2D5-6|AKAP2_HUMAN, sp|Q9Y2D5-7|AKAP2_HUMAN, sp|Q9Y2D5|AKAP2_HUMAN	1	1.4067541E7	MS/MS	STY:79.9663@PLT(0.4414)NPRPPS(0.4790)VGGPPEDS(0.0398)GAS(0.0398)AAK;
PLTQSGGAPPPPGGK	PLTQS[79.9663]GGAPPPPGGK	K	Q	2122	2136	15	2	5S(79.9663)	sp|P46821|MAP1B_HUMAN	P46821	MAP1B_HUMAN	MAP1B	Microtubule-associated protein 1B			1	0	MS/MS	STY:79.9663@PLT(0.0574)QS(0.9426)GGAPPPPGGK;
PLTQSGGAPPPPGGK	PLT[79.9663]QSGGAPPPPGGK	K	Q	2122	2136	15	2	3T(79.9663)	sp|P46821|MAP1B_HUMAN	P46821	MAP1B_HUMAN	MAP1B	Microtubule-associated protein 1B			3	2.7983192E7	MS/MS	STY:79.9663@PLT(0.5000)QS(0.5000)GGAPPPPGGK;
PLVALDTDSDDDFDMSR	PLVALDT[79.9663]DSDDDFDMS[79.9663]R	K	Y	79	95	17	2	16S(79.9663),7T(79.9663)	sp|Q8IW50-2|F219A_HUMAN	Q8IW50-2	F219A_HUMAN	FAM219A	Isoform 2 of Protein FAM219A		sp|Q8IW50-3|F219A_HUMAN, sp|Q8IW50-4|F219A_HUMAN, sp|Q8IW50-5|F219A_HUMAN, sp|Q8IW50-6|F219A_HUMAN, sp|Q8IW50|F219A_HUMAN	1	1.40783264E8	MS/MS	STY:79.9663@PLVALDT(0.8391)DS(0.3240)DDDFDMS(0.8368)R;
PLVALDTDSDDDFDMSR	PLVALDT[79.9663]DSDDDFDM[15.9949]S[79.9663]R	K	Y	79	95	17	2	15M(15.9949),16S(79.9663),7T(79.9663)	sp|Q8IW50-2|F219A_HUMAN	Q8IW50-2	F219A_HUMAN	FAM219A	Isoform 2 of Protein FAM219A		sp|Q8IW50-3|F219A_HUMAN, sp|Q8IW50-4|F219A_HUMAN, sp|Q8IW50-5|F219A_HUMAN, sp|Q8IW50-6|F219A_HUMAN, sp|Q8IW50|F219A_HUMAN	1	0	MS/MS	M:15.9949@PLVALDTDSDDDFDM(1.0000)SR;STY:79.9663@PLVALDT(0.6559)DS(0.6559)DDDFDMS(0.6882)R;
PLVALDTDSDDDFDMSR	PLVALDT[79.9663]DS[79.9663]DDDFDMSR	K	Y	79	95	17	2,3	7T(79.9663),9S(79.9663)	sp|Q8IW50-2|F219A_HUMAN	Q8IW50-2	F219A_HUMAN	FAM219A	Isoform 2 of Protein FAM219A		sp|Q8IW50-3|F219A_HUMAN, sp|Q8IW50-4|F219A_HUMAN, sp|Q8IW50-5|F219A_HUMAN, sp|Q8IW50-6|F219A_HUMAN, sp|Q8IW50|F219A_HUMAN	4	1.43355648E8	MS/MS	STY:79.9663@PLVALDT(0.7679)DS(0.7679)DDDFDMS(0.4641)R;
PLVALDTDSDDDFDMSR	PLVALDT[79.9663]DS[79.9663]DDDFDM[15.9949]SR	K	Y	79	95	17	2	15M(15.9949),7T(79.9663),9S(79.9663)	sp|Q8IW50-2|F219A_HUMAN	Q8IW50-2	F219A_HUMAN	FAM219A	Isoform 2 of Protein FAM219A		sp|Q8IW50-3|F219A_HUMAN, sp|Q8IW50-4|F219A_HUMAN, sp|Q8IW50-5|F219A_HUMAN, sp|Q8IW50-6|F219A_HUMAN, sp|Q8IW50|F219A_HUMAN	1	2.5342856E7	MS/MS	M:15.9949@PLVALDTDSDDDFDM(1.0000)SR;STY:79.9663@PLVALDT(0.9380)DS(0.9380)DDDFDMS(0.1241)R;
PMDTSVLSEEGGEPFQK	PMDTSVLS[79.9663]EEGGEPFQK	K	K	396	412	17	2	8S(79.9663)	sp|Q12888-2|TP53B_HUMAN	Q12888-2	TP53B_HUMAN	TP53BP1	Isoform 2 of TP53-binding protein 1		sp|Q12888-3|TP53B_HUMAN, sp|Q12888|TP53B_HUMAN	1	0	MS/MS	STY:79.9663@PMDT(0.1081)S(0.1081)VLS(0.7838)EEGGEPFQK;
PMDTSVLSEEGGEPFQK	PMDTS[79.9663]VLS[79.9663]EEGGEPFQK	K	K	396	412	17	2	5S(79.9663),8S(79.9663)	sp|Q12888-2|TP53B_HUMAN	Q12888-2	TP53B_HUMAN	TP53BP1	Isoform 2 of TP53-binding protein 1		sp|Q12888-3|TP53B_HUMAN, sp|Q12888|TP53B_HUMAN	1	8.9919504E7	MS/MS	STY:79.9663@PMDT(0.1016)S(0.9492)VLS(0.9492)EEGGEPFQK;
PMDTSVLSEEGGEPFQK	PMDT[79.9663]SVLS[79.9663]EEGGEPFQK	K	K	396	412	17	2	4T(79.9663),8S(79.9663)	sp|Q12888-2|TP53B_HUMAN	Q12888-2	TP53B_HUMAN	TP53BP1	Isoform 2 of TP53-binding protein 1		sp|Q12888-3|TP53B_HUMAN, sp|Q12888|TP53B_HUMAN	2	8.9919504E7	MS/MS	STY:79.9663@PMDT(0.6549)S(0.6549)VLS(0.6903)EEGGEPFQK;
PMSISPPDFSPK	PMSIS[79.9663]PPDFS[79.9663]PK	R	T	1616	1627	12	2	10S(79.9663),5S(79.9663)	sp|P46821|MAP1B_HUMAN	P46821	MAP1B_HUMAN	MAP1B	Microtubule-associated protein 1B			1	0	MS/MS	STY:79.9663@PMS(0.1017)IS(0.9492)PPDFS(0.9492)PK;
PMSISPPDFSPK	PMS[79.9663]ISPPDFS[79.9663]PK	R	T	1616	1627	12	2	10S(79.9663),3S(79.9663)	sp|P46821|MAP1B_HUMAN	P46821	MAP1B_HUMAN	MAP1B	Microtubule-associated protein 1B			3	0	MS/MS	STY:79.9663@PMS(0.6552)IS(0.6552)PPDFS(0.6895)PK;
PMSISPPDFSPK	PMS[79.9663]IS[79.9663]PPDFSPK	R	T	1616	1627	12	2	3S(79.9663),5S(79.9663)	sp|P46821|MAP1B_HUMAN	P46821	MAP1B_HUMAN	MAP1B	Microtubule-associated protein 1B			6	1.75015936E8	MS/MS	STY:79.9663@PMS(0.9494)IS(0.9494)PPDFS(0.1012)PK;
PMSISPPDFSPK	PMS[79.9663]IS[79.9663]PPDFS[79.9663]PK	R	T	1616	1627	12	2	10S(79.9663),3S(79.9663),5S(79.9663)	sp|P46821|MAP1B_HUMAN	P46821	MAP1B_HUMAN	MAP1B	Microtubule-associated protein 1B			2	6.9962096E7	MS/MS	STY:79.9663@PMS(1.0000)IS(1.0000)PPDFS(1.0000)PK;
PMDTSVLSEEGGEPFQK	PM[15.9949]DT[79.9663]SVLS[79.9663]EEGGEPFQK	K	K	396	412	17	2	2M(15.9949),4T(79.9663),8S(79.9663)	sp|Q12888-2|TP53B_HUMAN	Q12888-2	TP53B_HUMAN	TP53BP1	Isoform 2 of TP53-binding protein 1		sp|Q12888-3|TP53B_HUMAN, sp|Q12888|TP53B_HUMAN	1	3.1222536E7	MS/MS	M:15.9949@PM(1.0000)DTSVLSEEGGEPFQK;STY:79.9663@PMDT(0.6550)S(0.6550)VLS(0.6900)EEGGEPFQK;
PNAGSEEISSEDDELVEEK	PNAGS[79.9663]EEISS[79.9663]EDDELVEEK	K	K	312	330	19	2	10S(79.9663),5S(79.9663)	sp|Q9NY61|AATF_HUMAN	Q9NY61	AATF_HUMAN	AATF	Protein AATF			1	1.00651328E8	MS/MS	STY:79.9663@PNAGS(0.9127)EEIS(0.1742)S(0.9131)EDDELVEEK;
PNAGSEEISSEDDELVEEK	PNAGS[79.9663]EEIS[79.9663]SEDDELVEEK	K	K	312	330	19	2	5S(79.9663),9S(79.9663)	sp|Q9NY61|AATF_HUMAN	Q9NY61	AATF_HUMAN	AATF	Protein AATF			2	1.00651328E8	MS/MS	STY:79.9663@PNAGS(0.6773)EEIS(0.6955)S(0.6272)EDDELVEEK;
PNAGSEEISSEDDELVEEK	PNAGS[79.9663]EEIS[79.9663]S[79.9663]EDDELVEEK	K	K	312	330	19	2,3	10S(79.9663),5S(79.9663),9S(79.9663)	sp|Q9NY61|AATF_HUMAN	Q9NY61	AATF_HUMAN	AATF	Protein AATF			18	3.68348832E8	MS/MS	STY:79.9663@PNAGS(1.0000)EEIS(1.0000)S(1.0000)EDDELVEEK;
PNETSPSFSK	PNETS[79.9663]PSFSK	K	A	768	777	10	2	5S(79.9663)	sp|Q99700-2|ATX2_HUMAN	Q99700-2	ATX2_HUMAN	ATXN2	Isoform 2 of Ataxin-2		sp|Q99700-4|ATX2_HUMAN, sp|Q99700-5|ATX2_HUMAN, sp|Q99700|ATX2_HUMAN	2	5.4651208E7	MS/MS	STY:79.9663@PNET(0.0219)S(0.9245)PS(0.0268)FS(0.0268)K;
PNETSPSFSK	PNET[79.9663]SPSFSK	K	A	768	777	10	2	4T(79.9663)	sp|Q99700-2|ATX2_HUMAN	Q99700-2	ATX2_HUMAN	ATXN2	Isoform 2 of Ataxin-2		sp|Q99700-4|ATX2_HUMAN, sp|Q99700-5|ATX2_HUMAN, sp|Q99700|ATX2_HUMAN	1	5.4651208E7	MS/MS	STY:79.9663@PNET(0.4785)S(0.4785)PS(0.0127)FS(0.0303)K;
PNLPSESR	PNLPSES[79.9663]R	K	S	452	459	8	2	7S(79.9663)	sp|Q08170|SRSF4_HUMAN	Q08170	SRSF4_HUMAN	SRSF4	Serine/arginine-rich splicing factor 4			2	6.9759496E7	MS/MS	STY:79.9663@PNLPS(0.0574)ES(0.9426)R;
PNLPSESRSR	PNLPSES[79.9663]RS[79.9663]R	K	S	452	461	10	2	7S(79.9663),9S(79.9663)	sp|Q08170|SRSF4_HUMAN	Q08170	SRSF4_HUMAN	SRSF4	Serine/arginine-rich splicing factor 4			4	3.33565952E8	MS/MS	STY:79.9663@PNLPS(0.1029)ES(0.9486)RS(0.9486)R;
PNLPSESR	PNLPS[79.9663]ESR	K	S	452	459	8	2	5S(79.9663)	sp|Q08170|SRSF4_HUMAN	Q08170	SRSF4_HUMAN	SRSF4	Serine/arginine-rich splicing factor 4			3	8.7769344E7	MS/MS	STY:79.9663@PNLPS(0.5000)ES(0.5000)R;
PNLPSESRSR	PNLPS[79.9663]ESRS[79.9663]R	K	S	452	461	10	2	5S(79.9663),9S(79.9663)	sp|Q08170|SRSF4_HUMAN	Q08170	SRSF4_HUMAN	SRSF4	Serine/arginine-rich splicing factor 4			2	3.34043648E8	MS/MS	STY:79.9663@PNLPS(0.9110)ES(0.1779)RS(0.9110)R;
PNLPSESRSR	PNLPS[79.9663]ES[79.9663]RSR	K	S	452	461	10	2	5S(79.9663),7S(79.9663)	sp|Q08170|SRSF4_HUMAN	Q08170	SRSF4_HUMAN	SRSF4	Serine/arginine-rich splicing factor 4			3	3.38315328E8	MS/MS	STY:79.9663@PNLPS(0.6885)ES(0.6557)RS(0.6557)R;
PNNSGEAPSSPTPK	PNNSGEAPSSPT[79.9663]PK	K	R	233	246	14	2	12T(79.9663)	sp|P49916-2|DNLI3_HUMAN	P49916-2	DNLI3_HUMAN	LIG3	Isoform 2 of DNA ligase 3		sp|P49916-3|DNLI3_HUMAN, sp|P49916-4|DNLI3_HUMAN, sp|P49916|DNLI3_HUMAN	2	2.4913666E7	MS/MS	STY:79.9663@PNNS(0.0184)GEAPS(0.0217)S(0.0217)PT(0.9383)PK;
PNNSGEAPSSPTPK	PNNSGEAPSS[79.9663]PTPK	K	R	233	246	14	2	10S(79.9663)	sp|P49916-2|DNLI3_HUMAN	P49916-2	DNLI3_HUMAN	LIG3	Isoform 2 of DNA ligase 3		sp|P49916-3|DNLI3_HUMAN, sp|P49916-4|DNLI3_HUMAN, sp|P49916|DNLI3_HUMAN	1	0	MS/MS	STY:79.9663@PNNS(0.0367)GEAPS(0.0226)S(0.9225)PT(0.0182)PK;
PNNSGEAPSSPTPK	PNNSGEAPS[79.9663]SPTPK	K	R	233	246	14	2	9S(79.9663)	sp|P49916-2|DNLI3_HUMAN	P49916-2	DNLI3_HUMAN	LIG3	Isoform 2 of DNA ligase 3		sp|P49916-3|DNLI3_HUMAN, sp|P49916-4|DNLI3_HUMAN, sp|P49916|DNLI3_HUMAN	2	2.4913666E7	MS/MS	STY:79.9663@PNNS(0.0492)GEAPS(0.9001)S(0.0284)PT(0.0223)PK;
PNRPQSSPEDGQVATVSSSPETK	PNRPQSSPEDGQVATVS[79.9663]SSPETK	K	K	211	233	23	3	17S(79.9663)	sp|Q92870-2|APBB2_HUMAN	Q92870-2	APBB2_HUMAN	APBB2	Isoform 2 of Amyloid beta precursor protein binding family B member 2		sp|Q92870-4|APBB2_HUMAN, sp|Q92870|APBB2_HUMAN	2	8316217	MS/MS	STY:79.9663@PNRPQS(0.0047)S(0.0047)PEDGQVAT(0.0048)VS(0.2464)S(0.2464)S(0.2464)PET(0.2464)K;
PNSPSISPSILSNTEHK	PNSPSISPSILS[79.9663]NT[79.9663]EHK	K	R	859	875	17	2	12S(79.9663),14T(79.9663)	sp|Q99700-2|ATX2_HUMAN	Q99700-2	ATX2_HUMAN	ATXN2	Isoform 2 of Ataxin-2		sp|Q99700-4|ATX2_HUMAN, sp|Q99700-5|ATX2_HUMAN, sp|Q99700|ATX2_HUMAN	1	1.29822664E8	MS/MS	STY:79.9663@PNS(0.1368)PS(0.2546)IS(0.2730)PS(0.2730)ILS(0.5313)NT(0.5313)EHK;
PNSPSISPSILSNTEHK	PNSPS[79.9663]ISPS[79.9663]ILSNTEHK	K	R	859	875	17	2,3	5S(79.9663),9S(79.9663)	sp|Q99700-2|ATX2_HUMAN	Q99700-2	ATX2_HUMAN	ATXN2	Isoform 2 of Ataxin-2		sp|Q99700-4|ATX2_HUMAN, sp|Q99700-5|ATX2_HUMAN, sp|Q99700|ATX2_HUMAN	2	2.3193776E8	MS/MS	STY:79.9663@PNS(0.0292)PS(0.9282)IS(0.0505)PS(0.9258)ILS(0.0344)NT(0.0320)EHK;
PNSQGPPNPMALPSEHGLEQPSHTPPQTPTPPSTPPLGK	PNSQGPPNPMALPSEHGLEQPSHTPPQT[79.9663]PT[79.9663]PPS[79.9663]TPPLGK	K	Q	730	768	39	4	28T(79.9663),30T(79.9663),33S(79.9663)	sp|Q68EM7-5|RHG17_HUMAN	Q68EM7-5	RHG17_HUMAN	ARHGAP17	Isoform 5 of Rho GTPase-activating protein 17		sp|Q68EM7-2|RHG17_HUMAN, sp|Q68EM7-3|RHG17_HUMAN, sp|Q68EM7-6|RHG17_HUMAN, sp|Q68EM7-7|RHG17_HUMAN, sp|Q68EM7|RHG17_HUMAN	1	0	MS/MS	STY:79.9663@PNS(0.1306)QGPPNPMALPS(0.1930)EHGLEQPS(0.2689)HT(0.2710)PPQT(0.5760)PT(0.5760)PPS(0.4922)T(0.4922)PPLGK;
PNSPSISPSILSNTEHK	PNS[79.9663]PSISPS[79.9663]ILSNTEHK	K	R	859	875	17	3	3S(79.9663),9S(79.9663)	sp|Q99700-2|ATX2_HUMAN	Q99700-2	ATX2_HUMAN	ATXN2	Isoform 2 of Ataxin-2		sp|Q99700-4|ATX2_HUMAN, sp|Q99700-5|ATX2_HUMAN, sp|Q99700|ATX2_HUMAN	1	1.31314E7	MS/MS	STY:79.9663@PNS(0.5908)PS(0.5908)IS(0.0632)PS(0.7137)ILS(0.0208)NT(0.0208)EHK;
PNSPSISPSILSNTEHK	PNS[79.9663]PSIS[79.9663]PSILSNTEHK	K	R	859	875	17	2	3S(79.9663),7S(79.9663)	sp|Q99700-2|ATX2_HUMAN	Q99700-2	ATX2_HUMAN	ATXN2	Isoform 2 of Ataxin-2		sp|Q99700-4|ATX2_HUMAN, sp|Q99700-5|ATX2_HUMAN, sp|Q99700|ATX2_HUMAN	1	1.29822664E8	MS/MS	STY:79.9663@PNS(0.8641)PS(0.0262)IS(0.8551)PS(0.0293)ILS(0.1127)NT(0.1127)EHK;
PNSPSISPSILSNTEHK	PNS[79.9663]PS[79.9663]ISPSILSNTEHK	K	R	859	875	17	2,3	3S(79.9663),5S(79.9663)	sp|Q99700-2|ATX2_HUMAN	Q99700-2	ATX2_HUMAN	ATXN2	Isoform 2 of Ataxin-2		sp|Q99700-4|ATX2_HUMAN, sp|Q99700-5|ATX2_HUMAN, sp|Q99700|ATX2_HUMAN	5	1.02115096E8	MS/MS	STY:79.9663@PNS(0.9307)PS(0.9327)IS(0.0409)PS(0.0409)ILS(0.0274)NT(0.0274)EHK;
PNSQGPPNPMALPSEHGLEQPSHTPPQTPTPPSTPPLGK	PNS[79.9663]QGPPNPMALPSEHGLEQPSHTPPQTPT[79.9663]PPS[79.9663]TPPLGK	K	Q	730	768	39	4	30T(79.9663),33S(79.9663),3S(79.9663)	sp|Q68EM7-5|RHG17_HUMAN	Q68EM7-5	RHG17_HUMAN	ARHGAP17	Isoform 5 of Rho GTPase-activating protein 17		sp|Q68EM7-2|RHG17_HUMAN, sp|Q68EM7-3|RHG17_HUMAN, sp|Q68EM7-6|RHG17_HUMAN, sp|Q68EM7-7|RHG17_HUMAN, sp|Q68EM7|RHG17_HUMAN	1	0	MS/MS	STY:79.9663@PNS(0.5144)QGPPNPMALPS(0.4848)EHGLEQPS(0.1434)HT(0.1434)PPQT(0.1298)PT(0.5828)PPS(0.5007)T(0.5007)PPLGK;
PNSQGPPNPMALPSEHGLEQPSHTPPQTPTPPSTPPLGK	PNS[79.9663]QGPPNPMALPS[79.9663]EHGLEQPS[79.9663]HTPPQTPTPPSTPPLGK	K	Q	730	768	39	4	14S(79.9663),22S(79.9663),3S(79.9663)	sp|Q68EM7-5|RHG17_HUMAN	Q68EM7-5	RHG17_HUMAN	ARHGAP17	Isoform 5 of Rho GTPase-activating protein 17		sp|Q68EM7-2|RHG17_HUMAN, sp|Q68EM7-3|RHG17_HUMAN, sp|Q68EM7-6|RHG17_HUMAN, sp|Q68EM7-7|RHG17_HUMAN, sp|Q68EM7|RHG17_HUMAN	1	0	MS/MS	STY:79.9663@PNS(0.6257)QGPPNPMALPS(0.6635)EHGLEQPS(0.6544)HT(0.3652)PPQT(0.0727)PT(0.1534)PPS(0.2326)T(0.2326)PPLGK;
PPAPPPAPQPPSPTPSPPRPTLAR	PPAPPPAPQPPSPT[79.9663]PS[79.9663]PPRPTLAR	R	E	97	120	24	3	14T(79.9663),16S(79.9663)	sp|Q96B36-3|AKTS1_HUMAN	Q96B36-3	AKTS1_HUMAN	AKT1S1	Isoform 3 of Proline-rich AKT1 substrate 1		sp|Q96B36|AKTS1_HUMAN	1	1.4864192E8	MS/MS	STY:79.9663@PPAPPPAPQPPS(0.0754)PT(0.8850)PS(0.8855)PPRPT(0.1541)LAR;
PPAPPPAPQPPSPTPSPPRPTLAR	PPAPPPAPQPPS[79.9663]PTPSPPRPT[79.9663]LAR	R	E	97	120	24	3,4	12S(79.9663),21T(79.9663)	sp|Q96B36-3|AKTS1_HUMAN	Q96B36-3	AKTS1_HUMAN	AKT1S1	Isoform 3 of Proline-rich AKT1 substrate 1		sp|Q96B36|AKTS1_HUMAN	3	4.1633504E7	MS/MS	STY:79.9663@PPAPPPAPQPPS(0.7925)PT(0.2067)PS(0.2067)PPRPT(0.7941)LAR;
PPAPPPAPQPPSPTPSPPRPTLAR	PPAPPPAPQPPS[79.9663]PTPS[79.9663]PPRPTLAR	R	E	97	120	24	3	12S(79.9663),16S(79.9663)	sp|Q96B36-3|AKTS1_HUMAN	Q96B36-3	AKTS1_HUMAN	AKT1S1	Isoform 3 of Proline-rich AKT1 substrate 1		sp|Q96B36|AKTS1_HUMAN	1	1.4835472E8	MS/MS	STY:79.9663@PPAPPPAPQPPS(0.6309)PT(0.6309)PS(0.6989)PPRPT(0.0392)LAR;
PPAPPPAPQPPSPTPSPPRPTLAR	PPAPPPAPQPPS[79.9663]PT[79.9663]PSPPRPTLAR	R	E	97	120	24	3	12S(79.9663),14T(79.9663)	sp|Q96B36-3|AKTS1_HUMAN	Q96B36-3	AKTS1_HUMAN	AKT1S1	Isoform 3 of Proline-rich AKT1 substrate 1		sp|Q96B36|AKTS1_HUMAN	1	0	MS/MS	STY:79.9663@PPAPPPAPQPPS(0.9215)PT(0.9215)PS(0.0785)PPRPT(0.0785)LAR;
PPAPPSPVQSQSPSTNWSPAVPVK	PPAPPS[79.9663]PVQSQS[79.9663]PSTNWSPAVPVK	K	K	764	787	24	3	12S(79.9663),6S(79.9663)	sp|Q8IYB3|SRRM1_HUMAN	Q8IYB3	SRRM1_HUMAN	SRRM1	Serine/arginine repetitive matrix protein 1		sp|Q8IYB3-2|SRRM1_HUMAN	1	0	MS/MS	STY:79.9663@PPAPPS(0.4922)PVQS(0.0317)QS(0.4056)PS(0.4056)T(0.4056)NWS(0.2593)PAVPVK;
PPAPPSPVQSQSPSTNWSPAVPVK	PPAPPS[79.9663]PVQS[79.9663]QSPSTNWSPAVPVK	K	K	764	787	24	3	10S(79.9663),6S(79.9663)	sp|Q8IYB3|SRRM1_HUMAN	Q8IYB3	SRRM1_HUMAN	SRRM1	Serine/arginine repetitive matrix protein 1		sp|Q8IYB3-2|SRRM1_HUMAN	1	1.3210952E7	MS/MS	STY:79.9663@PPAPPS(0.4375)PVQS(0.3715)QS(0.3715)PS(0.3715)T(0.3715)NWS(0.0764)PAVPVK;
PPAPPSPVQSQSPSTNWSPAVPVK	PPAPPS[79.9663]PVQS[79.9663]QS[79.9663]PSTNWSPAVPVK	K	K	764	787	24	3	10S(79.9663),12S(79.9663),6S(79.9663)	sp|Q8IYB3|SRRM1_HUMAN	Q8IYB3	SRRM1_HUMAN	SRRM1	Serine/arginine repetitive matrix protein 1		sp|Q8IYB3-2|SRRM1_HUMAN	1	9568717	MS/MS	STY:79.9663@PPAPPS(0.5318)PVQS(0.5318)QS(0.5318)PS(0.5318)T(0.5318)NWS(0.3408)PAVPVK;
PPDADPNTPSPK	PPDADPNT[79.9663]PS[79.9663]PK	R	P	522	533	12	2	10S(79.9663),8T(79.9663)	sp|Q14839-2|CHD4_HUMAN	Q14839-2	CHD4_HUMAN	CHD4	Isoform 2 of Chromodomain-helicase-DNA-binding protein 4		sp|Q14839|CHD4_HUMAN	1	0	MS/MS	STY:79.9663@PPDADPNT(1.0000)PS(1.0000)PK;
PPFQTNPSPEMVSK	PPFQT[79.9663]NPSPEMVSK	K	L	582	595	14	2	5T(79.9663)	sp|Q4LE39-2|ARI4B_HUMAN	Q4LE39-2	ARI4B_HUMAN	ARID4B	Isoform 2 of AT-rich interactive domain-containing protein 4B		sp|Q4LE39-3|ARI4B_HUMAN, sp|Q4LE39-4|ARI4B_HUMAN, sp|Q4LE39|ARI4B_HUMAN	1	1.5502644E7	MS/MS	STY:79.9663@PPFQT(0.7314)NPS(0.1623)PEMVS(0.1062)K;
PPPSEGSDEEEEEEDEEDEEER	PPPS[79.9663]EGS[79.9663]DEEEEEEDEEDEEER	K	K	116	137	22	2	4S(79.9663),7S(79.9663)	sp|Q9BQ67|GRWD1_HUMAN	Q9BQ67	GRWD1_HUMAN	GRWD1	Glutamate-rich WD repeat-containing protein 1			4	3.8057396E7	MS/MS	STY:79.9663@PPPS(1.0000)EGS(1.0000)DEEEEEEDEEDEEER;
PQIDENPLDDNSEEEMEDAPK	PQIDENPLDDNS[79.9663]EEEMEDAPK	R	Q	359	379	21	3	12S(79.9663)	sp|Q5F1R6-2|DJC21_HUMAN	Q5F1R6-2	DJC21_HUMAN	DNAJC21	Isoform 2 of DnaJ homolog subfamily C member 21		sp|Q5F1R6-3|DJC21_HUMAN, sp|Q5F1R6|DJC21_HUMAN	4	4.917408E7	MS/MS	STY:79.9663@PQIDENPLDDNS(1.0000)EEEMEDAPK;
PQIDENPLDDNSEEEMEDAPK	PQIDENPLDDNS[79.9663]EEEM[15.9949]EDAPK	R	Q	359	379	21	3	12S(79.9663),16M(15.9949)	sp|Q5F1R6-2|DJC21_HUMAN	Q5F1R6-2	DJC21_HUMAN	DNAJC21	Isoform 2 of DnaJ homolog subfamily C member 21		sp|Q5F1R6-3|DJC21_HUMAN, sp|Q5F1R6|DJC21_HUMAN	3	1.3148214E7	MS/MS	M:15.9949@PQIDENPLDDNSEEEM(1.0000)EDAPK;STY:79.9663@PQIDENPLDDNS(1.0000)EEEMEDAPK;
PQISDSESEEPPR	PQIS[79.9663]DSES[79.9663]EEPPR	K	H	180	192	13	2	4S(79.9663),8S(79.9663)	sp|Q96ST2|IWS1_HUMAN	Q96ST2	IWS1_HUMAN	IWS1	Protein IWS1 homolog			2	0	MS/MS	STY:79.9663@PQIS(0.8995)DS(0.1933)ES(0.9072)EEPPR;
PQISDSESEEPPR	PQIS[79.9663]DS[79.9663]ESEEPPR	K	H	180	192	13	2	4S(79.9663),6S(79.9663)	sp|Q96ST2|IWS1_HUMAN	Q96ST2	IWS1_HUMAN	IWS1	Protein IWS1 homolog			3	1.08637392E8	MS/MS	STY:79.9663@PQIS(0.9085)DS(0.9085)ES(0.1829)EEPPR;
PQLSDKPSPVTSPSSSPSVR	PQLS[79.9663]DKPS[79.9663]PVT[79.9663]SPSSSPSVR	R	S	2058	2077	20	3	11T(79.9663),4S(79.9663),8S(79.9663)	sp|Q96L73-2|NSD1_HUMAN	Q96L73-2	NSD1_HUMAN	NSD1	Isoform 2 of Histone-lysine N-methyltransferase, H3 lysine-36 specific		sp|Q96L73-3|NSD1_HUMAN, sp|Q96L73|NSD1_HUMAN	1	9978975	MS/MS	STY:79.9663@PQLS(0.4311)DKPS(0.3670)PVT(0.3670)S(0.3670)PS(0.3670)S(0.3670)S(0.3670)PS(0.3670)VR;
PQPAPADGADPPPAEEPEARPDGEGSPGK	PQPAPADGADPPPAEEPEARPDGEGS[79.9663]PGK	R	A	97	125	29	3	26S(79.9663)	sp|P11274-2|BCR_HUMAN	P11274-2	BCR_HUMAN	BCR	Isoform 2 of Breakpoint cluster region protein		sp|P11274|BCR_HUMAN	5	1.4898264E8	MS/MS	STY:79.9663@PQPAPADGADPPPAEEPEARPDGEGS(1.0000)PGK;
PQSMFEPPQVSSPVQEK	PQSMFEPPQVSS[79.9663]PVQEK	K	R	851	867	17	2	12S(79.9663)	sp|Q9Y2D5-4|AKAP2_HUMAN	Q9Y2D5-4	AKAP2_HUMAN	AKAP2	Isoform 3 of A-kinase anchor protein 2		sp|Q9Y2D5-5|AKAP2_HUMAN, sp|Q9Y2D5-6|AKAP2_HUMAN, sp|Q9Y2D5-7|AKAP2_HUMAN, sp|Q9Y2D5|AKAP2_HUMAN	3	1.43966256E8	MS/MS	STY:79.9663@PQS(0.0304)MFEPPQVS(0.0326)S(0.9370)PVQEK;
PQSMFEPPQVSSPVQEK	PQSMFEPPQVS[79.9663]SPVQEK	K	R	851	867	17	2,3	11S(79.9663)	sp|Q9Y2D5-4|AKAP2_HUMAN	Q9Y2D5-4	AKAP2_HUMAN	AKAP2	Isoform 3 of A-kinase anchor protein 2		sp|Q9Y2D5-5|AKAP2_HUMAN, sp|Q9Y2D5-6|AKAP2_HUMAN, sp|Q9Y2D5-7|AKAP2_HUMAN, sp|Q9Y2D5|AKAP2_HUMAN	8	1.699684E8	MS/MS	STY:79.9663@PQS(0.0515)MFEPPQVS(0.9152)S(0.0332)PVQEK;
PQSPVIQAAAVSPK	PQSPVIQAAAVS[79.9663]PK	K	F	216	229	14	2	12S(79.9663)	sp|Q9Y6D5|BIG2_HUMAN	Q9Y6D5	BIG2_HUMAN	ARFGEF2	Brefeldin A-inhibited guanine nucleotide-exchange protein 2			1	1.3107435E7	MS/MS	STY:79.9663@PQS(0.0605)PVIQAAAVS(0.9395)PK;
PQSQPPHSSPSPR	PQSQPPHS[79.9663]SPSPR	R	M	2318	2330	13	2	8S(79.9663)	sp|Q09472|EP300_HUMAN	Q09472	EP300_HUMAN	EP300	Histone acetyltransferase p300	CREBBP	sp|Q92793-2|CBP_HUMAN, sp|Q92793|CBP_HUMAN	1	5960979	MS/MS	STY:79.9663@PQS(0.3324)QPPHS(0.6057)S(0.0310)PS(0.0310)PR;
PQSMFEPPQVSSPVQEK	PQS[79.9663]MFEPPQVSSPVQEK	K	R	851	867	17	2	3S(79.9663)	sp|Q9Y2D5-4|AKAP2_HUMAN	Q9Y2D5-4	AKAP2_HUMAN	AKAP2	Isoform 3 of A-kinase anchor protein 2		sp|Q9Y2D5-5|AKAP2_HUMAN, sp|Q9Y2D5-6|AKAP2_HUMAN, sp|Q9Y2D5-7|AKAP2_HUMAN, sp|Q9Y2D5|AKAP2_HUMAN	1	1.43966256E8	MS/MS	STY:79.9663@PQS(0.4843)MFEPPQVS(0.4843)S(0.0315)PVQEK;
PQSMFEPPQVSSPVQEK	PQS[79.9663]M[15.9949]FEPPQVSSPVQEK	K	R	851	867	17	3	3S(79.9663),4M(15.9949)	sp|Q9Y2D5-4|AKAP2_HUMAN	Q9Y2D5-4	AKAP2_HUMAN	AKAP2	Isoform 3 of A-kinase anchor protein 2		sp|Q9Y2D5-5|AKAP2_HUMAN, sp|Q9Y2D5-6|AKAP2_HUMAN, sp|Q9Y2D5-7|AKAP2_HUMAN, sp|Q9Y2D5|AKAP2_HUMAN	1	0	MS/MS	M:15.9949@PQSM(1.0000)FEPPQVSSPVQEK;STY:79.9663@PQS(0.3887)MFEPPQVS(0.3057)S(0.3057)PVQEK;
PQSPGASPSQAER	PQS[79.9663]PGAS[79.9663]PSQAER	R	L	734	746	13	2	3S(79.9663),7S(79.9663)	sp|Q96T58|MINT_HUMAN	Q96T58	MINT_HUMAN	SPEN	Msx2-interacting protein			2	2.4277428E7	MS/MS	STY:79.9663@PQS(0.8861)PGAS(0.8848)PS(0.2291)QAER;
PQSPVIQAAAVSPK	PQS[79.9663]PVIQAAAVSPK	K	F	216	229	14	2	3S(79.9663)	sp|Q9Y6D5|BIG2_HUMAN	Q9Y6D5	BIG2_HUMAN	ARFGEF2	Brefeldin A-inhibited guanine nucleotide-exchange protein 2			1	0	MS/MS	STY:79.9663@PQS(0.5902)PVIQAAAVS(0.4098)PK;
PQSPVIQAAAVSPK	PQS[79.9663]PVIQAAAVS[79.9663]PK	K	F	216	229	14	2	12S(79.9663),3S(79.9663)	sp|Q9Y6D5|BIG2_HUMAN	Q9Y6D5	BIG2_HUMAN	ARFGEF2	Brefeldin A-inhibited guanine nucleotide-exchange protein 2			2	2.4736788E7	MS/MS	STY:79.9663@PQS(1.0000)PVIQAAAVS(1.0000)PK;
PQSQPPHSSPSPR	PQS[79.9663]QPPHS[79.9663]SPSPR	R	M	2318	2330	13	2	3S(79.9663),8S(79.9663)	sp|Q09472|EP300_HUMAN	Q09472	EP300_HUMAN	EP300	Histone acetyltransferase p300	CREBBP	sp|Q92793-2|CBP_HUMAN, sp|Q92793|CBP_HUMAN	1	6.63473e+06	MS/MS	STY:79.9663@PQS(0.7562)QPPHS(0.7513)S(0.2462)PS(0.2462)PR;
PQTSPSPK	PQTS[79.9663]PSPK	K	R	304	311	8	2	4S(79.9663)	sp|Q01518-2|CAP1_HUMAN	Q01518-2	CAP1_HUMAN	CAP1	Isoform 2 of Adenylyl cyclase-associated protein 1		sp|Q01518|CAP1_HUMAN	1	7.6960056E7	MS/MS	STY:79.9663@PQT(0.0198)S(0.4901)PS(0.4901)PK;
PQTSPSPK	PQT[79.9663]SPSPK	K	R	304	311	8	2	3T(79.9663)	sp|Q01518-2|CAP1_HUMAN	Q01518-2	CAP1_HUMAN	CAP1	Isoform 2 of Adenylyl cyclase-associated protein 1		sp|Q01518|CAP1_HUMAN	1	7.6960056E7	MS/MS	STY:79.9663@PQT(0.4889)S(0.4889)PS(0.0222)PK;
PQVAAQSQPQSNVQGQSPVR	PQVAAQSQPQSNVQGQS[79.9663]PVR	K	V	2323	2342	20	2,3	17S(79.9663)	sp|Q12830-2|BPTF_HUMAN	Q12830-2	BPTF_HUMAN	BPTF	Isoform 2 of Nucleosome-remodeling factor subunit BPTF		sp|Q12830-4|BPTF_HUMAN, sp|Q12830|BPTF_HUMAN	3	5.171972E7	MS/MS	STY:79.9663@PQVAAQS(0.0276)QPQS(0.0291)NVQGQS(0.9433)PVR;
PQVAAQSQPQSNVQGQSPVR	PQVAAQSQPQS[79.9663]NVQGQSPVR	K	V	2323	2342	20	3	11S(79.9663)	sp|Q12830-2|BPTF_HUMAN	Q12830-2	BPTF_HUMAN	BPTF	Isoform 2 of Nucleosome-remodeling factor subunit BPTF		sp|Q12830-4|BPTF_HUMAN, sp|Q12830|BPTF_HUMAN	2	5.171972E7	MS/MS	STY:79.9663@PQVAAQS(0.0271)QPQS(0.9246)NVQGQS(0.0483)PVR;
PQVEASSPR	PQVEASS[79.9663]PR	K	L	863	871	9	2	7S(79.9663)	sp|Q8TD19|NEK9_HUMAN	Q8TD19	NEK9_HUMAN	NEK9	Serine/threonine-protein kinase Nek9			1	2.9894336E7	MS/MS	STY:79.9663@PQVEAS(0.0554)S(0.9446)PR;
PQVSDSESEEPPR	PQVSDS[79.9663]ES[79.9663]EEPPR	K	H	219	231	13	2	6S(79.9663),8S(79.9663)	sp|Q96ST2|IWS1_HUMAN	Q96ST2	IWS1_HUMAN	IWS1	Protein IWS1 homolog			3	0	MS/MS	STY:79.9663@PQVS(0.1402)DS(0.9299)ES(0.9299)EEPPR;
PQVSEDDDDSDTDEPSPPPASGAATPAR	PQVSEDDDDS[79.9663]DT[79.9663]DEPSPPPASGAATPAR	K	A	24	51	28	3	10S(79.9663),12T(79.9663)	sp|Q9HAP2-3|MLXIP_HUMAN	Q9HAP2-3	MLXIP_HUMAN	MLXIP	Isoform 3 of MLX-interacting protein		sp|Q9HAP2|MLXIP_HUMAN	2	3.264249E7	MS/MS	STY:79.9663@PQVS(0.1192)EDDDDS(0.6904)DT(0.6904)DEPS(0.0482)PPPAS(0.2735)GAAT(0.1783)PAR;
PQVSDSESEEPPR	PQVS[79.9663]DSES[79.9663]EEPPR	K	H	219	231	13	2	4S(79.9663),8S(79.9663)	sp|Q96ST2|IWS1_HUMAN	Q96ST2	IWS1_HUMAN	IWS1	Protein IWS1 homolog			1	1.41955968E8	MS/MS	STY:79.9663@PQVS(0.9271)DS(0.1459)ES(0.9270)EEPPR;
PQVSDSESEEPPR	PQVS[79.9663]DS[79.9663]ESEEPPR	K	H	219	231	13	2	4S(79.9663),6S(79.9663)	sp|Q96ST2|IWS1_HUMAN	Q96ST2	IWS1_HUMAN	IWS1	Protein IWS1 homolog			16	2.17588128E8	MS/MS	STY:79.9663@PQVS(0.9449)DS(0.9449)ES(0.1101)EEPPR;
PQVSEDDDDSDTDEPSPPPASGAATPAR	PQVS[79.9663]EDDDDS[79.9663]DTDEPSPPPASGAATPAR	K	A	24	51	28	3	10S(79.9663),4S(79.9663)	sp|Q9HAP2-3|MLXIP_HUMAN	Q9HAP2-3	MLXIP_HUMAN	MLXIP	Isoform 3 of MLX-interacting protein		sp|Q9HAP2|MLXIP_HUMAN	1	0	MS/MS	STY:79.9663@PQVS(0.6808)EDDDDS(0.5699)DT(0.5699)DEPS(0.1294)PPPAS(0.0251)GAAT(0.0249)PAR;
PRISDSESEDPPR	PRIS[79.9663]DS[79.9663]ESEDPPR	K	H	245	257	13	3	4S(79.9663),6S(79.9663)	sp|Q96ST2|IWS1_HUMAN	Q96ST2	IWS1_HUMAN	IWS1	Protein IWS1 homolog		sp|Q96ST2-3|IWS1_HUMAN	1	1.051591E7	MS/MS	STY:79.9663@PRIS(0.6667)DS(0.6667)ES(0.6667)EDPPR;
PRPPQSSTGSTASPPVSTPVTGHK	PRPPQSSTGSTAS[79.9663]PPVSTPVTGHK	K	R	139	162	24	3	13S(79.9663)	sp|Q93052|LPP_HUMAN	Q93052	LPP_HUMAN	LPP	Lipoma-preferred partner			4	1.18830376E8	MS/MS	STY:79.9663@PRPPQS(0.0365)S(0.0137)T(0.0137)GS(0.0070)T(0.0070)AS(0.8987)PPVS(0.0079)T(0.0077)PVT(0.0077)GHK;
PRPPQSSTGSTASPPVSTPVTGHK	PRPPQSSTGST[79.9663]ASPPVSTPVTGHK	K	R	139	162	24	3	11T(79.9663)	sp|Q93052|LPP_HUMAN	Q93052	LPP_HUMAN	LPP	Lipoma-preferred partner			1	0	MS/MS	STY:79.9663@PRPPQS(0.1713)S(0.1713)T(0.1256)GS(0.0049)T(0.2534)AS(0.2534)PPVS(0.0056)T(0.0073)PVT(0.0073)GHK;
PRPPQSSTGSTASPPVSTPVTGHK	PRPPQSSTGS[79.9663]TASPPVSTPVTGHK	K	R	139	162	24	3	10S(79.9663)	sp|Q93052|LPP_HUMAN	Q93052	LPP_HUMAN	LPP	Lipoma-preferred partner			1	0	MS/MS	STY:79.9663@PRPPQS(0.0052)S(0.0052)T(0.0052)GS(0.3220)T(0.3220)AS(0.3220)PPVS(0.0061)T(0.0061)PVT(0.0061)GHK;
PRSPQPPSR	PRSPQPPS[79.9663]R	K	Q	485	493	9	3	8S(79.9663)	sp|Q86VM9|ZCH18_HUMAN	Q86VM9	ZCH18_HUMAN	ZC3H18	Zinc finger CCCH domain-containing protein 18			1	5.245286E7	MS/MS	STY:79.9663@PRS(0.0533)PQPPS(0.9467)R;
PRSPQPPSR	PRS[79.9663]PQPPSR	K	Q	485	493	9	3	3S(79.9663)	sp|Q86VM9|ZCH18_HUMAN	Q86VM9	ZCH18_HUMAN	ZC3H18	Zinc finger CCCH domain-containing protein 18			3	7.4472128E7	MS/MS	STY:79.9663@PRS(0.9455)PQPPS(0.0545)R;
PRVSDSESEGPQK	PRVS[79.9663]DS[79.9663]ES[79.9663]EGPQK	K	G	297	309	13	2	4S(79.9663),6S(79.9663),8S(79.9663)	sp|Q96ST2|IWS1_HUMAN	Q96ST2	IWS1_HUMAN	IWS1	Protein IWS1 homolog		sp|Q96ST2-3|IWS1_HUMAN	1	9671262	MS/MS	STY:79.9663@PRVS(1.0000)DS(1.0000)ES(1.0000)EGPQK;
PSAEDAEGQSPLSQK	PSAEDAEGQS[79.9663]PLSQK	K	Y	94	108	15	2	10S(79.9663)	sp|Q96F24-3|NRBF2_HUMAN	Q96F24-3	NRBF2_HUMAN	NRBF2	Isoform 3 of Nuclear receptor-binding factor 2		sp|Q96F24|NRBF2_HUMAN	1	0	MS/MS	STY:79.9663@PS(0.3649)AEDAEGQS(0.5680)PLS(0.0671)QK;
PSAPSPPPR	PSAPS[79.9663]PPPR	R	S	20	28	9	2	5S(79.9663)	sp|Q8IV50|LYSM2_HUMAN	Q8IV50	LYSM2_HUMAN	LYSMD2	LysM and putative peptidoglycan-binding domain-containing protein 2			3	4.339562E7	MS/MS	STY:79.9663@PS(0.0547)APS(0.9453)PPPR;
PSARAMALPRTLGELQLYR	PSARAM[15.9949]ALPRTLGELQLY[79.9663]R	K	V	29	47	19	2	18Y(79.9663),6M(15.9949)	sp|Q15742-2|NAB2_HUMAN	Q15742-2	NAB2_HUMAN	NAB2	Isoform 2 of NGFI-A-binding protein 2		sp|Q15742-3|NAB2_HUMAN, sp|Q15742|NAB2_HUMAN	1	3.1801074E7	MS/MS	M:15.9949@PSARAM(1.0000)ALPRTLGELQLYR;STY:79.9663@PS(0.0300)ARAMALPRT(0.0345)LGELQLY(0.9355)R;
PSDSLSIGNGDNSQQISNSDTPSPPPGLSK	PSDSLSIGNGDNSQQISNSDTPSPPPGLS[79.9663]K	K	S	276	305	30	3	29S(79.9663)	sp|O95628-2|CNOT4_HUMAN	O95628-2	CNOT4_HUMAN	CNOT4	Isoform 2 of CCR4-NOT transcription complex subunit 4		sp|O95628-10|CNOT4_HUMAN, sp|O95628-3|CNOT4_HUMAN, sp|O95628-4|CNOT4_HUMAN, sp|O95628-5|CNOT4_HUMAN, sp|O95628-6|CNOT4_HUMAN, sp|O95628-7|CNOT4_HUMAN, sp|O95628-8|CNOT4_HUMAN, sp|O95628-9|CNOT4_HUMAN, sp|O95628|CNOT4_HUMAN	2	2.5544334E7	MS/MS	STY:79.9663@PS(0.0193)DS(0.0249)LS(0.0331)IGNGDNS(0.0220)QQIS(0.0283)NS(0.0122)DT(0.0137)PS(0.0570)PPPGLS(0.7896)K;
PSDSLSIGNGDNSQQISNSDTPSPPPGLSK	PSDSLSIGNGDNSQQISNSDTPS[79.9663]PPPGLSK	K	S	276	305	30	3	23S(79.9663)	sp|O95628-2|CNOT4_HUMAN	O95628-2	CNOT4_HUMAN	CNOT4	Isoform 2 of CCR4-NOT transcription complex subunit 4		sp|O95628-10|CNOT4_HUMAN, sp|O95628-3|CNOT4_HUMAN, sp|O95628-4|CNOT4_HUMAN, sp|O95628-5|CNOT4_HUMAN, sp|O95628-6|CNOT4_HUMAN, sp|O95628-7|CNOT4_HUMAN, sp|O95628-8|CNOT4_HUMAN, sp|O95628-9|CNOT4_HUMAN, sp|O95628|CNOT4_HUMAN	2	0	MS/MS	STY:79.9663@PS(0.0200)DS(0.0200)LS(0.0200)IGNGDNS(0.0133)QQIS(0.0152)NS(0.0113)DT(0.0113)PS(0.8819)PPPGLS(0.0068)K;
PSDSLSIGNGDNSQQISNSDTPSPPPGLSK	PSDSLSIGNGDNSQQISNSDT[79.9663]PSPPPGLSK	K	S	276	305	30	3	21T(79.9663)	sp|O95628-2|CNOT4_HUMAN	O95628-2	CNOT4_HUMAN	CNOT4	Isoform 2 of CCR4-NOT transcription complex subunit 4		sp|O95628-10|CNOT4_HUMAN, sp|O95628-3|CNOT4_HUMAN, sp|O95628-4|CNOT4_HUMAN, sp|O95628-5|CNOT4_HUMAN, sp|O95628-6|CNOT4_HUMAN, sp|O95628-7|CNOT4_HUMAN, sp|O95628-8|CNOT4_HUMAN, sp|O95628-9|CNOT4_HUMAN, sp|O95628|CNOT4_HUMAN	1	0	MS/MS	STY:79.9663@PS(0.0215)DS(0.0156)LS(0.0370)IGNGDNS(0.0906)QQIS(0.0071)NS(0.0071)DT(0.7883)PS(0.0137)PPPGLS(0.0193)K;
PSDSLSIGNGDNSQQISNSDTPSPPPGLSK	PSDSLSIGNGDNSQQISNS[79.9663]DTPSPPPGLSK	K	S	276	305	30	3	19S(79.9663)	sp|O95628-2|CNOT4_HUMAN	O95628-2	CNOT4_HUMAN	CNOT4	Isoform 2 of CCR4-NOT transcription complex subunit 4		sp|O95628-10|CNOT4_HUMAN, sp|O95628-3|CNOT4_HUMAN, sp|O95628-4|CNOT4_HUMAN, sp|O95628-5|CNOT4_HUMAN, sp|O95628-6|CNOT4_HUMAN, sp|O95628-7|CNOT4_HUMAN, sp|O95628-8|CNOT4_HUMAN, sp|O95628-9|CNOT4_HUMAN, sp|O95628|CNOT4_HUMAN	2	0	MS/MS	STY:79.9663@PS(0.0084)DS(0.0086)LS(0.0101)IGNGDNS(0.0133)QQIS(0.0092)NS(0.8613)DT(0.0341)PS(0.0341)PPPGLS(0.0209)K;
PSDSLSIGNGDNSQQISNSDTPSPPPGLSK	PSDSLSIGNGDNSQQIS[79.9663]NSDTPSPPPGLSK	K	S	276	305	30	3	17S(79.9663)	sp|O95628-2|CNOT4_HUMAN	O95628-2	CNOT4_HUMAN	CNOT4	Isoform 2 of CCR4-NOT transcription complex subunit 4		sp|O95628-10|CNOT4_HUMAN, sp|O95628-3|CNOT4_HUMAN, sp|O95628-4|CNOT4_HUMAN, sp|O95628-5|CNOT4_HUMAN, sp|O95628-6|CNOT4_HUMAN, sp|O95628-7|CNOT4_HUMAN, sp|O95628-8|CNOT4_HUMAN, sp|O95628-9|CNOT4_HUMAN, sp|O95628|CNOT4_HUMAN	1	0	MS/MS	STY:79.9663@PS(0.0095)DS(0.0095)LS(0.0110)IGNGDNS(0.0104)QQIS(0.9208)NS(0.0097)DT(0.0097)PS(0.0097)PPPGLS(0.0097)K;
PSDVGNLDDFAESDEDEAHGPGAPEAR	PSDVGNLDDFAES[79.9663]DEDEAHGPGAPEAR	K	A	179	205	27	3	13S(79.9663)	sp|Q8N3D4|EH1L1_HUMAN	Q8N3D4	EH1L1_HUMAN	EHBP1L1	EH domain-binding protein 1-like protein 1			4	1.40736944E8	MS/MS	STY:79.9663@PS(0.0655)DVGNLDDFAES(0.9345)DEDEAHGPGAPEAR;
PSFDASASEEEEEEEEEEDEDEEEEVAAWR	PSFDAS[79.9663]AS[79.9663]EEEEEEEEEEDEDEEEEVAAWR	R	L	68	97	30	3	6S(79.9663),8S(79.9663)	sp|Q9H4L4|SENP3_HUMAN	Q9H4L4	SENP3_HUMAN	SENP3	Sentrin-specific protease 3			1	0	MS/MS	STY:79.9663@PS(0.5345)FDAS(0.7356)AS(0.7299)EEEEEEEEEEDEDEEEEVAAWR;
PSGEAETTQMELSPAPTITSLSPER	PSGEAETTQMELSPAPT[79.9663]ITSLS[79.9663]PER	R	A	2814	2838	25	3	17T(79.9663),22S(79.9663)	sp|Q7Z6Z7-2|HUWE1_HUMAN	Q7Z6Z7-2	HUWE1_HUMAN	HUWE1	Isoform 2 of E3 ubiquitin-protein ligase HUWE1		sp|Q7Z6Z7-3|HUWE1_HUMAN, sp|Q7Z6Z7|HUWE1_HUMAN	1	1.0735962E7	MS/MS	STY:79.9663@PS(0.1189)GEAET(0.1189)T(0.0881)QMELS(0.0597)PAPT(0.3735)IT(0.3735)S(0.3735)LS(0.4937)PER;
PSGEAETTQMELSPAPTITSLSPER	PSGEAETTQMELSPAPT[79.9663]IT[79.9663]SLS[79.9663]PER	R	A	2814	2838	25	3	17T(79.9663),19T(79.9663),22S(79.9663)	sp|Q7Z6Z7-2|HUWE1_HUMAN	Q7Z6Z7-2	HUWE1_HUMAN	HUWE1	Isoform 2 of E3 ubiquitin-protein ligase HUWE1		sp|Q7Z6Z7-3|HUWE1_HUMAN, sp|Q7Z6Z7|HUWE1_HUMAN	1	4.4660324E7	MS/MS	STY:79.9663@PS(0.1575)GEAET(0.1822)T(0.1822)QMELS(0.3938)PAPT(0.5348)IT(0.4873)S(0.4873)LS(0.5749)PER;
PSMSPTPLDR	PSMSPT[79.9663]PLDR	R	C	2120	2129	10	2	6T(79.9663)	sp|Q9UQ35|SRRM2_HUMAN	Q9UQ35	SRRM2_HUMAN	SRRM2	Serine/arginine repetitive matrix protein 2			1	0	MS/MS	STY:79.9663@PS(0.1538)MS(0.1538)PT(0.6924)PLDR;
PSMSPTPLDR	PSMS[79.9663]PTPLDR	R	C	2120	2129	10	2	4S(79.9663)	sp|Q9UQ35|SRRM2_HUMAN	Q9UQ35	SRRM2_HUMAN	SRRM2	Serine/arginine repetitive matrix protein 2			3	8.5813416E7	MS/MS	STY:79.9663@PS(0.0367)MS(0.9362)PT(0.0271)PLDR;
PSPAPGPGTPTGTPTR	PSPAPGPGTPTGTPT[79.9663]R	R	T	140	155	16	2	15T(79.9663)	sp|Q4KMP7|TB10B_HUMAN	Q4KMP7	TB10B_HUMAN	TBC1D10B	TBC1 domain family member 10B			1	1.5444998E7	MS/MS	STY:79.9663@PS(0.0163)PAPGPGT(0.0436)PT(0.0436)GT(0.0436)PT(0.8527)R;
PSPAPGPGTPTGTPTR	PSPAPGPGT[79.9663]PT[79.9663]GTPTR	R	T	140	155	16	2	11T(79.9663),9T(79.9663)	sp|Q4KMP7|TB10B_HUMAN	Q4KMP7	TB10B_HUMAN	TBC1D10B	TBC1 domain family member 10B			3	3.5101308E7	MS/MS	STY:79.9663@PS(0.3728)PAPGPGT(0.6956)PT(0.7145)GT(0.1085)PT(0.1085)R;
PSPPLSSTSQMGSTLPSGAGYQSGTHQGQFDHGSGSLSPSK	PSPPLSSTSQMGSTLPSGAGYQSGTHQGQFDHGSGSLS[79.9663]PSK	K	K	273	313	41	4	38S(79.9663)	sp|Q9Y2W1|TR150_HUMAN	Q9Y2W1	TR150_HUMAN	THRAP3	Thyroid hormone receptor-associated protein 3			1	0	MS/MS	STY:79.9663@PS(0.0260)PPLS(0.0205)S(0.0205)T(0.0243)S(0.0194)QMGS(0.0144)T(0.0144)LPS(0.0675)GAGY(0.0572)QS(0.0572)GT(0.0293)HQGQFDHGS(0.1371)GS(0.0063)LS(0.4990)PS(0.0070)K;
PSPPLSSTSQMGSTLPSGAGYQSGTHQGQFDHGSGSLSPSK	PSPPLSSTSQMGSTLPSGAGYQSGTHQGQFDHGS[79.9663]GSLSPSK	K	K	273	313	41	4	34S(79.9663)	sp|Q9Y2W1|TR150_HUMAN	Q9Y2W1	TR150_HUMAN	THRAP3	Thyroid hormone receptor-associated protein 3			2	0	MS/MS	STY:79.9663@PS(0.0104)PPLS(0.0099)S(0.0099)T(0.0099)S(0.0088)QMGS(0.0099)T(0.0056)LPS(0.0074)GAGY(0.0057)QS(0.0057)GT(0.0070)HQGQFDHGS(0.4494)GS(0.4494)LS(0.0056)PS(0.0056)K;
PSPPLSSTSQMGSTLPSGAGYQSGTHQGQFDHGSGSLSPSK	PSPPLSSTSQM[15.9949]GSTLPSGAGYQSGTHQGQFDHGS[79.9663]GSLSPSK	K	K	273	313	41	4	11M(15.9949),34S(79.9663)	sp|Q9Y2W1|TR150_HUMAN	Q9Y2W1	TR150_HUMAN	THRAP3	Thyroid hormone receptor-associated protein 3			1	2.5629692E7	MS/MS	M:15.9949@PSPPLSSTSQM(1.0000)GSTLPSGAGYQSGTHQGQFDHGSGSLSPSK;STY:79.9663@PS(0.0063)PPLS(0.0285)S(0.0571)T(0.1264)S(0.0938)QMGS(0.0412)T(0.0412)LPS(0.0829)GAGY(0.0584)QS(0.0178)GT(0.0195)HQGQFDHGS(0.1413)GS(0.1413)LS(0.1413)PS(0.0029)K;
PSPVPKPSPPLSSTSQMGSTLPSGAGYQSGTHQGQFDHGSGSLSPSK	PSPVPKPSPPLSSTSQM[15.9949]GS[79.9663]TLPSGAGYQSGTHQGQFDHGSGS[79.9663]LSPSK	R	K	267	313	47	4	17M(15.9949),19S(79.9663),42S(79.9663)	sp|Q9Y2W1|TR150_HUMAN	Q9Y2W1	TR150_HUMAN	THRAP3	Thyroid hormone receptor-associated protein 3			1	3.6127172E7	MS/MS	M:15.9949@PSPVPKPSPPLSSTSQM(1.0000)GSTLPSGAGYQSGTHQGQFDHGSGSLSPSK;STY:79.9663@PS(0.0246)PVPKPS(0.0246)PPLS(0.0100)S(0.0100)T(0.0100)S(0.0080)QMGS(0.5827)T(0.0316)LPS(0.1986)GAGY(0.0179)QS(0.0179)GT(0.0080)HQGQFDHGS(0.0107)GS(0.3485)LS(0.3485)PS(0.3485)K;
PSPVPKPSPPLSSTSQMGSTLPSGAGYQSGTHQGQFDHGSGSLSPSK	PSPVPKPSPPLSS[79.9663]T[79.9663]SQMGSTLPSGAGYQSGTHQGQFDHGSGSLSPSK	R	K	267	313	47	4	13S(79.9663),14T(79.9663)	sp|Q9Y2W1|TR150_HUMAN	Q9Y2W1	TR150_HUMAN	THRAP3	Thyroid hormone receptor-associated protein 3			1	2.28660128E8	MS/MS	STY:79.9663@PS(0.0177)PVPKPS(0.0174)PPLS(0.1368)S(0.1970)T(0.1970)S(0.0036)QMGS(0.1970)T(0.1970)LPS(0.0950)GAGY(0.1058)QS(0.1296)GT(0.1296)HQGQFDHGS(0.1248)GS(0.1506)LS(0.1506)PS(0.1506)K;
PSPVPKPSPPLSSTSQMGSTLPSGAGYQSGTHQGQFDHGSGSLSPSK	PSPVPKPSPPLS[79.9663]STSQMGSTLPSGAGYQSGTHQGQFDHGSGSLS[79.9663]PSK	R	K	267	313	47	4	12S(79.9663),44S(79.9663)	sp|Q9Y2W1|TR150_HUMAN	Q9Y2W1	TR150_HUMAN	THRAP3	Thyroid hormone receptor-associated protein 3			1	0	MS/MS	STY:79.9663@PS(0.0327)PVPKPS(0.0057)PPLS(0.5689)S(0.0549)T(0.0946)S(0.0233)QMGS(0.0154)T(0.0263)LPS(0.0630)GAGY(0.1317)QS(0.1747)GT(0.1747)HQGQFDHGS(0.0064)GS(0.0104)LS(0.6054)PS(0.0120)K;
PSQAEGTPGTPPK	PSQAEGTPGT[79.9663]PPK	K	D	305	317	13	2	10T(79.9663)	sp|Q8TD55-2|PKHO2_HUMAN	Q8TD55-2	PKHO2_HUMAN	PLEKHO2	Isoform 2 of Pleckstrin homology domain-containing family O member 2		sp|Q8TD55|PKHO2_HUMAN	1	1.0631431E7	MS/MS	STY:79.9663@PS(0.0534)QAEGT(0.0393)PGT(0.9074)PPK;
PSQGLPVIQSPPSSPPHR	PSQGLPVIQSPPS[79.9663]S[79.9663]PPHR	R	D	1443	1460	18	3	13S(79.9663),14S(79.9663)	sp|Q9HCD6-2|TANC2_HUMAN	Q9HCD6-2	TANC2_HUMAN	TANC2	Isoform 2 of Protein TANC2		sp|Q9HCD6|TANC2_HUMAN	4	0	MS/MS	STY:79.9663@PS(0.0526)QGLPVIQS(0.0660)PPS(0.9405)S(0.9408)PPHR;
PSQGLPVIQSPPSSPPHR	PSQGLPVIQS[79.9663]PPSS[79.9663]PPHR	R	D	1443	1460	18	3	10S(79.9663),14S(79.9663)	sp|Q9HCD6-2|TANC2_HUMAN	Q9HCD6-2	TANC2_HUMAN	TANC2	Isoform 2 of Protein TANC2		sp|Q9HCD6|TANC2_HUMAN	1	0	MS/MS	STY:79.9663@PS(0.2030)QGLPVIQS(0.8602)PPS(0.0727)S(0.8641)PPHR;
PSQGLPVIQSPPSSPPHR	PSQGLPVIQS[79.9663]PPS[79.9663]SPPHR	R	D	1443	1460	18	3	10S(79.9663),13S(79.9663)	sp|Q9HCD6-2|TANC2_HUMAN	Q9HCD6-2	TANC2_HUMAN	TANC2	Isoform 2 of Protein TANC2		sp|Q9HCD6|TANC2_HUMAN	11	3.40323776E8	MS/MS	STY:79.9663@PS(0.0546)QGLPVIQS(0.9410)PPS(0.9408)S(0.0636)PPHR;
PSQLSTPAASPSASEPR	PSQLSTPAASPS[79.9663]AS[79.9663]EPR	R	A	50	66	17	2	12S(79.9663),14S(79.9663)	sp|Q5XUX1-2|FBXW9_HUMAN	Q5XUX1-2	FBXW9_HUMAN	FBXW9	Isoform 2 of F-box/WD repeat-containing protein 9		sp|Q5XUX1|FBXW9_HUMAN	1	2.8713538E7	MS/MS	STY:79.9663@PS(0.4136)QLS(0.4136)T(0.0204)PAAS(0.0204)PS(0.5660)AS(0.5660)EPR;
PSQLSTPAASPSASEPR	PSQLS[79.9663]TPAASPS[79.9663]ASEPR	R	A	50	66	17	2	12S(79.9663),5S(79.9663)	sp|Q5XUX1-2|FBXW9_HUMAN	Q5XUX1-2	FBXW9_HUMAN	FBXW9	Isoform 2 of F-box/WD repeat-containing protein 9		sp|Q5XUX1|FBXW9_HUMAN	1	2.5728554E7	MS/MS	STY:79.9663@PS(0.0216)QLS(0.5999)T(0.5999)PAAS(0.0265)PS(0.7288)AS(0.0233)EPR;
PSQLSTPAASPSASEPR	PSQLS[79.9663]TPAAS[79.9663]PSASEPR	R	A	50	66	17	2	10S(79.9663),5S(79.9663)	sp|Q5XUX1-2|FBXW9_HUMAN	Q5XUX1-2	FBXW9_HUMAN	FBXW9	Isoform 2 of F-box/WD repeat-containing protein 9		sp|Q5XUX1|FBXW9_HUMAN	1	2.5728554E7	MS/MS	STY:79.9663@PS(0.0216)QLS(0.6017)T(0.6017)PAAS(0.7302)PS(0.0224)AS(0.0224)EPR;
PSQVNGAPGSPTEPAGQK	PSQVNGAPGSPT[79.9663]EPAGQK	K	Q	1258	1275	18	2,3	12T(79.9663)	sp|Q9BQG0-2|MBB1A_HUMAN	Q9BQG0-2	MBB1A_HUMAN	MYBBP1A	Isoform 2 of Myb-binding protein 1A		sp|Q9BQG0|MBB1A_HUMAN	12	2.38139744E8	MS/MS	STY:79.9663@PS(0.0273)QVNGAPGS(0.0301)PT(0.9426)EPAGQK;
PSQVNGAPGSPTEPAGQK	PSQVNGAPGS[79.9663]PTEPAGQK	K	Q	1258	1275	18	2,3	10S(79.9663)	sp|Q9BQG0-2|MBB1A_HUMAN	Q9BQG0-2	MBB1A_HUMAN	MYBBP1A	Isoform 2 of Myb-binding protein 1A		sp|Q9BQG0|MBB1A_HUMAN	20	2.38139744E8	MS/MS	STY:79.9663@PS(0.0275)QVNGAPGS(0.9453)PT(0.0272)EPAGQK;
PSSFSDSER	PSSFS[79.9663]DSER	K	-	495	503	9	2	5S(79.9663)	sp|Q8NC56|LEMD2_HUMAN	Q8NC56	LEMD2_HUMAN	LEMD2	LEM domain-containing protein 2		sp|Q8NC56-2|LEMD2_HUMAN	1	2.3261004E7	MS/MS	STY:79.9663@PS(0.0260)S(0.0260)FS(0.9299)DS(0.0182)ER;
PSSHHSGSGSTSTGYVTTAPSNTSMADR	PSSHHS[79.9663]GS[79.9663]GSTSTGYVTTAPSNTSMADR	K	A	859	886	28	3	6S(79.9663),8S(79.9663)	sp|Q01974|ROR2_HUMAN	Q01974	ROR2_HUMAN	ROR2	Tyrosine-protein kinase transmembrane receptor ROR2			1	0	MS/MS	STY:79.9663@PS(0.0052)S(0.0061)HHS(0.2684)GS(0.2684)GS(0.2684)T(0.2684)S(0.2684)T(0.2684)GY(0.2684)VT(0.0227)T(0.0227)APS(0.0227)NT(0.0208)S(0.0208)MADR;
PSSPEPAPPSEAMDADRPGTPVPPVEVPELMDTASLEPGALDAK	PSSPEPAPPS[79.9663]EAMDADRPGTPVPPVEVPELMDTASLEPGALDAK	K	P	335	378	44	4	10S(79.9663)	sp|Q96QC0|PP1RA_HUMAN	Q96QC0	PP1RA_HUMAN	PPP1R10	Serine/threonine-protein phosphatase 1 regulatory subunit 10			1	4.4016696E7	MS/MS	STY:79.9663@PS(0.0094)S(0.0096)PEPAPPS(0.7004)EAMDADRPGT(0.1591)PVPPVEVPELMDT(0.0842)AS(0.0373)LEPGALDAK;
PSSPGGLPEEDSVLFNK	PSSPGGLPEEDS[79.9663]VLFNK	R	L	80	96	17	3	12S(79.9663)	sp|Q5R372-2|RBG1L_HUMAN	Q5R372-2	RBG1L_HUMAN	RABGAP1L	Isoform 2 of Rab GTPase-activating protein 1-like		sp|Q5R372-3|RBG1L_HUMAN, sp|Q5R372-4|RBG1L_HUMAN, sp|Q5R372|RBG1L_HUMAN	1	1.61498e+06	MS/MS	STY:79.9663@PS(0.0714)S(0.0714)PGGLPEEDS(0.8572)VLFNK;
PSSPPPEFSFNTPGK	PSSPPPEFSFNT[79.9663]PGK	K	N	420	434	15	2	12T(79.9663)	sp|Q6NXT4-2|ZNT6_HUMAN	Q6NXT4-2	ZNT6_HUMAN	SLC30A6	Isoform 2 of Zinc transporter 6		sp|Q6NXT4-3|ZNT6_HUMAN, sp|Q6NXT4-4|ZNT6_HUMAN, sp|Q6NXT4|ZNT6_HUMAN	1	0	MS/MS	STY:79.9663@PS(0.0494)S(0.0494)PPPEFS(0.1672)FNT(0.7340)PGK;
PSSSPVIFAGGQDR	PSSS[79.9663]PVIFAGGQDR	K	Y	186	199	14	2	4S(79.9663)	sp|Q15366-2|PCBP2_HUMAN	Q15366-2	PCBP2_HUMAN	PCBP2	Isoform 2 of Poly(rC)-binding protein 2		sp|Q15366-3|PCBP2_HUMAN, sp|Q15366-6|PCBP2_HUMAN, sp|Q15366|PCBP2_HUMAN	3	2.66334816E8	MS/MS	STY:79.9663@PS(0.0281)S(0.0281)S(0.9438)PVIFAGGQDR;
PSSSTSGLIQVASNAK	PSSS[79.9663]TSGLIQVAS[79.9663]NAK	K	V	1469	1484	16	2	13S(79.9663),4S(79.9663)	sp|Q8IWI9-3|MGAP_HUMAN	Q8IWI9-3	MGAP_HUMAN	MGA	Isoform 2 of MAX gene-associated protein		sp|Q8IWI9|MGAP_HUMAN	1	0	MS/MS	STY:79.9663@PS(0.0177)S(0.0177)S(0.4660)T(0.4660)S(0.4660)GLIQVAS(0.5665)NAK;
PSSTLNVPSNPAQSAQSQSSYNPFEDEDDTGSTVSEK	PSSTLNVPSNPAQSAQSQSSYNPFEDEDDTGSTVS[79.9663]EK	K	D	341	377	37	3	35S(79.9663)	sp|Q9UNF0|PACN2_HUMAN	Q9UNF0	PACN2_HUMAN	PACSIN2	Protein kinase C and casein kinase substrate in neurons protein 2			1	1.39213472E8	MS/MS	STY:79.9663@PS(0.0102)S(0.0102)T(0.0102)LNVPS(0.0553)NPAQS(0.0452)AQS(0.0523)QS(0.0672)S(0.0672)Y(0.0672)NPFEDEDDT(0.0041)GS(0.0031)T(0.0031)VS(0.6045)EK;
PSSTLNVPSNPAQSAQSQSSYNPFEDEDDTGSTVSEK	PSSTLNVPSNPAQSAQSQSSYNPFEDEDDTGS[79.9663]T[79.9663]VSEK	K	D	341	377	37	3,4	32S(79.9663),33T(79.9663)	sp|Q9UNF0|PACN2_HUMAN	Q9UNF0	PACN2_HUMAN	PACSIN2	Protein kinase C and casein kinase substrate in neurons protein 2			3	3.87385728E8	MS/MS	STY:79.9663@PS(0.0270)S(0.0270)T(0.0270)LNVPS(0.0957)NPAQS(0.1558)AQS(0.1877)QS(0.1603)S(0.1603)Y(0.1877)NPFEDEDDT(0.0048)GS(0.4236)T(0.2715)VS(0.2715)EK;
PSSTLNVPSNPAQSAQSQSSYNPFEDEDDTGSTVSEK	PSSTLNVPSNPAQSAQSQSSYNPFEDEDDT[79.9663]GSTVSEK	K	D	341	377	37	3	30T(79.9663)	sp|Q9UNF0|PACN2_HUMAN	Q9UNF0	PACN2_HUMAN	PACSIN2	Protein kinase C and casein kinase substrate in neurons protein 2			3	1.39213472E8	MS/MS	STY:79.9663@PS(0.0247)S(0.0247)T(0.0247)LNVPS(0.0320)NPAQS(0.0069)AQS(0.0262)QS(0.0262)S(0.0262)Y(0.0262)NPFEDEDDT(0.3842)GS(0.3842)T(0.0069)VS(0.0069)EK;
PSSTLNVPSNPAQSAQSQSSYNPFEDEDDTGSTVSEK	PSSTLNVPSNPAQSAQSQSSYNPFEDEDDT[79.9663]GS[79.9663]TVSEK	K	D	341	377	37	3	30T(79.9663),32S(79.9663)	sp|Q9UNF0|PACN2_HUMAN	Q9UNF0	PACN2_HUMAN	PACSIN2	Protein kinase C and casein kinase substrate in neurons protein 2			1	3.41312576E8	MS/MS	STY:79.9663@PS(0.0218)S(0.0218)T(0.0218)LNVPS(0.0712)NPAQS(0.2087)AQS(0.2247)QS(0.2013)S(0.1323)Y(0.1323)NPFEDEDDT(0.2504)GS(0.2379)T(0.2379)VS(0.2379)EK;
PSSTLNVPSNPAQSAQSQSSYNPFEDEDDTGSTVSEK	PSSTLNVPSNPAQSAQSQS[79.9663]SYNPFEDEDDT[79.9663]GSTVSEK	K	D	341	377	37	3	19S(79.9663),30T(79.9663)	sp|Q9UNF0|PACN2_HUMAN	Q9UNF0	PACN2_HUMAN	PACSIN2	Protein kinase C and casein kinase substrate in neurons protein 2			2	3.326624E8	MS/MS	STY:79.9663@PS(0.0184)S(0.0184)T(0.0473)LNVPS(0.0181)NPAQS(0.0074)AQS(0.0102)QS(0.3775)S(0.3775)Y(0.3775)NPFEDEDDT(0.5604)GS(0.0772)T(0.0663)VS(0.0438)EK;
PSSTLNVPSNPAQSAQSQSSYNPFEDEDDTGSTVSEK	PSSTLNVPS[79.9663]NPAQSAQSQSSYNPFEDEDDTGSTVSEK	K	D	341	377	37	3	9S(79.9663)	sp|Q9UNF0|PACN2_HUMAN	Q9UNF0	PACN2_HUMAN	PACSIN2	Protein kinase C and casein kinase substrate in neurons protein 2			1	0	MS/MS	STY:79.9663@PS(0.0225)S(0.0225)T(0.0068)LNVPS(0.1414)NPAQS(0.1088)AQS(0.1088)QS(0.1108)S(0.1108)Y(0.0337)NPFEDEDDT(0.0339)GS(0.0722)T(0.1139)VS(0.1139)EK;
PSSTLNVPSNPAQSAQSQSSYNPFEDEDDTGSTVSEK	PSSTLNVPS[79.9663]NPAQSAQS[79.9663]QSSYNPFEDEDDTGSTVSEK	K	D	341	377	37	3	17S(79.9663),9S(79.9663)	sp|Q9UNF0|PACN2_HUMAN	Q9UNF0	PACN2_HUMAN	PACSIN2	Protein kinase C and casein kinase substrate in neurons protein 2			1	3.326624E8	MS/MS	STY:79.9663@PS(0.0048)S(0.0048)T(0.0048)LNVPS(0.4462)NPAQS(0.0089)AQS(0.2826)QS(0.2826)S(0.2826)Y(0.2826)NPFEDEDDT(0.0904)GS(0.1032)T(0.1032)VS(0.1032)EK;
PSSTTPTPLVSETGGNSPSDK	PSSTTPTPLVSETGGNS[79.9663]PSDK	K	V	956	976	21	2,3	17S(79.9663)	sp|Q2KHR3-2|QSER1_HUMAN	Q2KHR3-2	QSER1_HUMAN	QSER1	Isoform 2 of Glutamine and serine-rich protein 1		sp|Q2KHR3|QSER1_HUMAN	5	8.0453888E7	MS/MS	STY:79.9663@PS(0.0163)S(0.0163)T(0.0209)T(0.0212)PT(0.0106)PLVS(0.0068)ET(0.0078)GGNS(0.8923)PS(0.0077)DK;
PSSTTPTPLVSETGGNSPSDK	PSSTTPTPLVS[79.9663]ETGGNSPSDK	K	V	956	976	21	2	11S(79.9663)	sp|Q2KHR3-2|QSER1_HUMAN	Q2KHR3-2	QSER1_HUMAN	QSER1	Isoform 2 of Glutamine and serine-rich protein 1		sp|Q2KHR3|QSER1_HUMAN	1	6.3564784E7	MS/MS	STY:79.9663@PS(0.0056)S(0.0056)T(0.0056)T(0.0057)PT(0.0057)PLVS(0.3880)ET(0.3880)GGNS(0.0979)PS(0.0979)DK;
PSSTTPTPLVSETGGNSPSDK	PSSTTPT[79.9663]PLVSETGGNSPSDK	K	V	956	976	21	2	7T(79.9663)	sp|Q2KHR3-2|QSER1_HUMAN	Q2KHR3-2	QSER1_HUMAN	QSER1	Isoform 2 of Glutamine and serine-rich protein 1		sp|Q2KHR3|QSER1_HUMAN	1	6.3564784E7	MS/MS	STY:79.9663@PS(0.0049)S(0.0049)T(0.0049)T(0.0049)PT(0.4129)PLVS(0.0050)ET(0.0345)GGNS(0.2440)PS(0.2840)DK;
PSSPEPAPPSEAMDADR	PSS[79.9663]PEPAPPSEAMDADR	K	P	335	351	17	2	3S(79.9663)	sp|Q96QC0|PP1RA_HUMAN	Q96QC0	PP1RA_HUMAN	PPP1R10	Serine/threonine-protein phosphatase 1 regulatory subunit 10			1	2.1866428E7	MS/MS	STY:79.9663@PS(0.0603)S(0.9084)PEPAPPS(0.0313)EAMDADR;
PSSPEPAPPSEAMDADRPGTPVPPVEVPELMDTASLEPGALDAK	PSS[79.9663]PEPAPPS[79.9663]EAMDADRPGTPVPPVEVPELMDTASLEPGALDAK	K	P	335	378	44	4	10S(79.9663),3S(79.9663)	sp|Q96QC0|PP1RA_HUMAN	Q96QC0	PP1RA_HUMAN	PPP1R10	Serine/threonine-protein phosphatase 1 regulatory subunit 10			1	6.2119776E7	MS/MS	STY:79.9663@PS(0.0178)S(0.5640)PEPAPPS(0.5136)EAMDADRPGT(0.3766)PVPPVEVPELMDT(0.3075)AS(0.2204)LEPGALDAK;
PSSPETATK	PSS[79.9663]PETATK	R	Q	321	329	9	2	3S(79.9663)	sp|Q9UQ35|SRRM2_HUMAN	Q9UQ35	SRRM2_HUMAN	SRRM2	Serine/arginine repetitive matrix protein 2		sp|Q9UQ35-2|SRRM2_HUMAN, sp|Q9UQ35-3|SRRM2_HUMAN	1	9497286	MS/MS	STY:79.9663@PS(0.0211)S(0.9407)PET(0.0191)AT(0.0191)K;
PSSSPVIFAGGQDR	PSS[79.9663]SPVIFAGGQDR	K	Y	186	199	14	2	3S(79.9663)	sp|Q15366-2|PCBP2_HUMAN	Q15366-2	PCBP2_HUMAN	PCBP2	Isoform 2 of Poly(rC)-binding protein 2		sp|Q15366-3|PCBP2_HUMAN, sp|Q15366-6|PCBP2_HUMAN, sp|Q15366|PCBP2_HUMAN	2	2.66334816E8	MS/MS	STY:79.9663@PS(0.0199)S(0.4900)S(0.4900)PVIFAGGQDR;
PSTSGDSLQSGSIPLANESLEHK	PSTSGDSLQS[79.9663]GS[79.9663]IPLANESLEHK	K	P	1599	1621	23	3	10S(79.9663),12S(79.9663)	sp|Q5VZ89-7|DEN4C_HUMAN	Q5VZ89-7	DEN4C_HUMAN	DENND4C	Isoform 2 of DENN domain-containing protein 4C		sp|Q5VZ89-3|DEN4C_HUMAN, sp|Q5VZ89-5|DEN4C_HUMAN, sp|Q5VZ89|DEN4C_HUMAN	1	4.1939132E7	MS/MS	STY:79.9663@PS(0.2323)T(0.2323)S(0.2323)GDS(0.3352)LQS(0.4610)GS(0.4790)IPLANES(0.0278)LEHK;
PSTPAEEDEDDPEQEK	PST[79.9663]PAEEDEDDPEQEK	R	E	914	929	16	2	3T(79.9663)	sp|O15047|SET1A_HUMAN	O15047	SET1A_HUMAN	SETD1A	Histone-lysine N-methyltransferase SETD1A			1	2.9239936E7	MS/MS	STY:79.9663@PS(0.1755)T(0.8245)PAEEDEDDPEQEK;
PSVFGNDSDDDDETSVSESLQR	PSVFGNDSDDDDET[79.9663]SVSESLQR	K	E	26	47	22	3	14T(79.9663)	sp|Q9H0G5|NSRP1_HUMAN	Q9H0G5	NSRP1_HUMAN	NSRP1	Nuclear speckle splicing regulatory protein 1			1	1.26642192E8	MS/MS	STY:79.9663@PS(0.0339)VFGNDS(0.0079)DDDDET(0.5486)S(0.0621)VS(0.0621)ES(0.2855)LQR;
PSVFGNDSDDDDETSVSESLQR	PSVFGNDS[79.9663]DDDDETSVSESLQR	K	E	26	47	22	3	8S(79.9663)	sp|Q9H0G5|NSRP1_HUMAN	Q9H0G5	NSRP1_HUMAN	NSRP1	Nuclear speckle splicing regulatory protein 1			5	2.06532192E8	MS/MS	STY:79.9663@PS(0.0299)VFGNDS(0.9260)DDDDET(0.0110)S(0.0110)VS(0.0110)ES(0.0110)LQR;
PSVPSADSETPLTQDRPGSPSGSEDK	PSVPSADSETPLTQDRPGS[79.9663]PSGSEDK	K	G	866	891	26	3	19S(79.9663)	sp|Q96FS4|SIPA1_HUMAN	Q96FS4	SIPA1_HUMAN	SIPA1	Signal-induced proliferation-associated protein 1			3	1.20460432E8	MS/MS	STY:79.9663@PS(0.0247)VPS(0.0398)ADS(0.0398)ET(0.0217)PLT(0.0678)QDRPGS(0.3999)PS(0.3999)GS(0.0065)EDK;
PSVPSADSETPLTQDRPGSPSGSEDK	PSVPSADS[79.9663]ETPLTQDRPGSPSGSEDK	K	G	866	891	26	3	8S(79.9663)	sp|Q96FS4|SIPA1_HUMAN	Q96FS4	SIPA1_HUMAN	SIPA1	Signal-induced proliferation-associated protein 1			1	1.20460432E8	MS/MS	STY:79.9663@PS(0.0097)VPS(0.0097)ADS(0.7719)ET(0.0098)PLT(0.0098)QDRPGS(0.0753)PS(0.0753)GS(0.0385)EDK;
PSVSQGCSR	PSVS[79.9663]QGC[57.0215]SR	R	E	756	764	9	2	4S(79.9663),7C(57.0215)	sp|O75122-3|CLAP2_HUMAN	O75122-3	CLAP2_HUMAN	CLASP2	Isoform 3 of CLIP-associating protein 2		sp|O75122|CLAP2_HUMAN	1	0	MS/MS	STY:79.9663@PS(0.0195)VS(0.4903)QGCS(0.4903)R;
PSYDIFEDSDDSEPGGPPAPR	PSYDIFEDS[79.9663]DDS[79.9663]EPGGPPAPR	R	R	1084	1104	21	3	12S(79.9663),9S(79.9663)	sp|Q9UMN6|KMT2B_HUMAN	Q9UMN6	KMT2B_HUMAN	KMT2B	Histone-lysine N-methyltransferase 2B			1	0	MS/MS	STY:79.9663@PS(0.3882)Y(0.3882)DIFEDS(0.6118)DDS(0.6118)EPGGPPAPR;
PSYEAIPESSPPSGITSASNTTPGEPAASSSR	PSYEAIPESSPPSGITSASNT[79.9663]TPGEPAASSSR	K	P	1252	1283	32	3	21T(79.9663)	sp|P35658-2|NU214_HUMAN	P35658-2	NU214_HUMAN	NUP214	Isoform 2 of Nuclear pore complex protein Nup214		sp|P35658-3|NU214_HUMAN, sp|P35658-4|NU214_HUMAN, sp|P35658-5|NU214_HUMAN, sp|P35658|NU214_HUMAN	1	0	MS/MS	STY:79.9663@PS(0.0090)Y(0.0090)EAIPES(0.0520)S(0.0820)PPS(0.0425)GIT(0.0059)S(0.0059)AS(0.0073)NT(0.7648)T(0.0041)PGEPAAS(0.0058)S(0.0058)S(0.0058)R;
PSYEAIPESSPPSGITSASNTTPGEPAASSSR	PSYEAIPES[79.9663]SPPSGITSASNTTPGEPAASSSR	K	P	1252	1283	32	3	9S(79.9663)	sp|P35658-2|NU214_HUMAN	P35658-2	NU214_HUMAN	NUP214	Isoform 2 of Nuclear pore complex protein Nup214		sp|P35658-3|NU214_HUMAN, sp|P35658-4|NU214_HUMAN, sp|P35658-5|NU214_HUMAN, sp|P35658|NU214_HUMAN	1	3.5624192E7	MS/MS	STY:79.9663@PS(0.0052)Y(0.0052)EAIPES(0.9083)S(0.0063)PPS(0.0047)GIT(0.0050)S(0.0049)AS(0.0102)NT(0.0141)T(0.0141)PGEPAAS(0.0074)S(0.0074)S(0.0074)R;
PSYEAIPESSPPSGITSASNTTPGEPAASSSR	PSY[79.9663]EAIPESSPPS[79.9663]GITSASNTTPGEPAASSSR	K	P	1252	1283	32	3	13S(79.9663),3Y(79.9663)	sp|P35658-2|NU214_HUMAN	P35658-2	NU214_HUMAN	NUP214	Isoform 2 of Nuclear pore complex protein Nup214		sp|P35658-3|NU214_HUMAN, sp|P35658-4|NU214_HUMAN, sp|P35658-5|NU214_HUMAN, sp|P35658|NU214_HUMAN	1	0	MS/MS	STY:79.9663@PS(0.0124)Y(0.3970)EAIPES(0.0505)S(0.0059)PPS(0.2534)GIT(0.2534)S(0.2534)AS(0.2534)NT(0.2534)T(0.2534)PGEPAAS(0.0046)S(0.0046)S(0.0046)R;
PSAPSPPPR	PS[79.9663]APSPPPR	R	S	20	28	9	2	2S(79.9663)	sp|Q8IV50|LYSM2_HUMAN	Q8IV50	LYSM2_HUMAN	LYSMD2	LysM and putative peptidoglycan-binding domain-containing protein 2			2	4.3754568E7	MS/MS	STY:79.9663@PS(0.5000)APS(0.5000)PPPR;
PSASPQER	PS[79.9663]ASPQER	K	S	1549	1556	8	2	2S(79.9663)	sp|Q9UQ35|SRRM2_HUMAN	Q9UQ35	SRRM2_HUMAN	SRRM2	Serine/arginine repetitive matrix protein 2		sp|Q9UQ35-2|SRRM2_HUMAN	1	0	MS/MS	STY:79.9663@PS(0.9340)AS(0.0660)PQER;
PSDVGNLDDFAESDEDEAHGPGAPEAR	PS[79.9663]DVGNLDDFAESDEDEAHGPGAPEAR	K	A	179	205	27	3	2S(79.9663)	sp|Q8N3D4|EH1L1_HUMAN	Q8N3D4	EH1L1_HUMAN	EHBP1L1	EH domain-binding protein 1-like protein 1			1	1.40736944E8	MS/MS	STY:79.9663@PS(0.7162)DVGNLDDFAES(0.2838)DEDEAHGPGAPEAR;
PSEGRLSLDSQEGDSGLDSGTER	PS[79.9663]EGRLS[79.9663]LDSQEGDSGLDSGTER	R	F	247	269	23	3	2S(79.9663),7S(79.9663)	sp|O15085-2|ARHGB_HUMAN	O15085-2	ARHGB_HUMAN	ARHGEF11	Isoform 2 of Rho guanine nucleotide exchange factor 11		sp|O15085|ARHGB_HUMAN	1	1.9611566E7	MS/MS	STY:79.9663@PS(0.4857)EGRLS(0.4857)LDS(0.4857)QEGDS(0.4857)GLDS(0.0286)GT(0.0286)ER;
PSFDASASEEEEEEEEEEDEDEEEEVAAWR	PS[79.9663]FDAS[79.9663]ASEEEEEEEEEEDEDEEEEVAAWR	R	L	68	97	30	3	2S(79.9663),6S(79.9663)	sp|Q9H4L4|SENP3_HUMAN	Q9H4L4	SENP3_HUMAN	SENP3	Sentrin-specific protease 3			2	4.7010104E7	MS/MS	STY:79.9663@PS(0.6667)FDAS(0.6667)AS(0.6667)EEEEEEEEEEDEDEEEEVAAWR;
PSMSPTPLDR	PS[79.9663]MSPTPLDR	R	C	2120	2129	10	2	2S(79.9663)	sp|Q9UQ35|SRRM2_HUMAN	Q9UQ35	SRRM2_HUMAN	SRRM2	Serine/arginine repetitive matrix protein 2			4	8.5813416E7	MS/MS	STY:79.9663@PS(0.9420)MS(0.0308)PT(0.0272)PLDR;
PSPEGDPSPPPPPMSALVPDTPPDTPPAMK	PS[79.9663]PEGDPSPPPPPMS[79.9663]ALVPDTPPDTPPAMK	R	N	27	56	30	3	15S(79.9663),2S(79.9663)	sp|Q3KQU3-2|MA7D1_HUMAN	Q3KQU3-2	MA7D1_HUMAN	MAP7D1	Isoform 2 of MAP7 domain-containing protein 1		sp|Q3KQU3-4|MA7D1_HUMAN, sp|Q3KQU3|MA7D1_HUMAN	1	2.1355016E7	MS/MS	STY:79.9663@PS(0.7039)PEGDPS(0.0333)PPPPPMS(0.6061)ALVPDT(0.6061)PPDT(0.0507)PPAMK;
PSPVPKPSPPLSSTSQMGSTLPSGAGYQSGTHQGQFDHGSGSLSPSK	PS[79.9663]PVPKPSPPLSSTSQMGSTLPSGAGYQS[79.9663]GTHQGQFDHGSGSLSPSK	R	K	267	313	47	4	29S(79.9663),2S(79.9663)	sp|Q9Y2W1|TR150_HUMAN	Q9Y2W1	TR150_HUMAN	THRAP3	Thyroid hormone receptor-associated protein 3			1	2.28660128E8	MS/MS	STY:79.9663@PS(0.4258)PVPKPS(0.0076)PPLS(0.0084)S(0.1901)T(0.1901)S(0.1963)QMGS(0.1833)T(0.1744)LPS(0.0463)GAGY(0.0159)QS(0.4172)GT(0.0056)HQGQFDHGS(0.0259)GS(0.0277)LS(0.0427)PS(0.0427)K;
PSPVPKPSPPLSSTSQMGSTLPSGAGYQSGTHQGQFDHGSGSLSPSK	PS[79.9663]PVPKPSPPLSSTSQMGSTLPSGAGY[79.9663]QSGTHQGQFDHGSGSLSPSK	R	K	267	313	47	5	27Y(79.9663),2S(79.9663)	sp|Q9Y2W1|TR150_HUMAN	Q9Y2W1	TR150_HUMAN	THRAP3	Thyroid hormone receptor-associated protein 3			1	9.9737832E7	MS/MS	STY:79.9663@PS(0.5045)PVPKPS(0.0064)PPLS(0.0058)S(0.0058)T(0.0058)S(0.0058)QMGS(0.0145)T(0.0124)LPS(0.2309)GAGY(0.3432)QS(0.0258)GT(0.0115)HQGQFDHGS(0.1564)GS(0.1564)LS(0.2574)PS(0.2574)K;
PSQGLPVIQSPPSSPPHR	PS[79.9663]QGLPVIQSPPS[79.9663]SPPHR	R	D	1443	1460	18	3	13S(79.9663),2S(79.9663)	sp|Q9HCD6-2|TANC2_HUMAN	Q9HCD6-2	TANC2_HUMAN	TANC2	Isoform 2 of Protein TANC2		sp|Q9HCD6|TANC2_HUMAN	2	3.40323776E8	MS/MS	STY:79.9663@PS(0.6298)QGLPVIQS(0.6298)PPS(0.6978)S(0.0426)PPHR;
PSQGLPVIQSPPSSPPHR	PS[79.9663]QGLPVIQS[79.9663]PPSSPPHR	R	D	1443	1460	18	3	10S(79.9663),2S(79.9663)	sp|Q9HCD6-2|TANC2_HUMAN	Q9HCD6-2	TANC2_HUMAN	TANC2	Isoform 2 of Protein TANC2		sp|Q9HCD6|TANC2_HUMAN	3	0	MS/MS	STY:79.9663@PS(0.6298)QGLPVIQS(0.6298)PPS(0.3702)S(0.3702)PPHR;
PSQGLYSSSASSGK	PS[79.9663]QGLY[79.9663]S[79.9663]SSASSGK	R	C	2070	2083	14	3	2S(79.9663),6Y(79.9663),7S(79.9663)	sp|O95071-2|UBR5_HUMAN	O95071-2	UBR5_HUMAN	UBR5	Isoform 2 of E3 ubiquitin-protein ligase UBR5		sp|O95071|UBR5_HUMAN	1	0	MS/MS	STY:79.9663@PS(0.4600)QGLY(0.4600)S(0.4600)S(0.4050)S(0.4050)AS(0.4050)S(0.4050)GK;
PSQLSTPAASPSASEPR	PS[79.9663]QLS[79.9663]TPAASPSASEPR	R	A	50	66	17	2	2S(79.9663),5S(79.9663)	sp|Q5XUX1-2|FBXW9_HUMAN	Q5XUX1-2	FBXW9_HUMAN	FBXW9	Isoform 2 of F-box/WD repeat-containing protein 9		sp|Q5XUX1|FBXW9_HUMAN	1	3.0285454E7	MS/MS	STY:79.9663@PS(0.4573)QLS(0.4573)T(0.4573)PAAS(0.4573)PS(0.0855)AS(0.0855)EPR;
PSQVNGAPGSPTEPAGQK	PS[79.9663]QVNGAPGSPTEPAGQK	K	Q	1258	1275	18	2,3	2S(79.9663)	sp|Q9BQG0-2|MBB1A_HUMAN	Q9BQG0-2	MBB1A_HUMAN	MYBBP1A	Isoform 2 of Myb-binding protein 1A		sp|Q9BQG0|MBB1A_HUMAN	9	2.38139744E8	MS/MS	STY:79.9663@PS(0.9432)QVNGAPGS(0.0284)PT(0.0284)EPAGQK;
PSSHHSGSGSTSTGYVTTAPSNTSMADR	PS[79.9663]SHHSGSGSTSTGY[79.9663]VTTAPSNTSMADR	K	A	859	886	28	3	15Y(79.9663),2S(79.9663)	sp|Q01974|ROR2_HUMAN	Q01974	ROR2_HUMAN	ROR2	Tyrosine-protein kinase transmembrane receptor ROR2			1	2.296402E7	MS/MS	STY:79.9663@PS(0.3151)S(0.3151)HHS(0.3151)GS(0.0552)GS(0.0552)T(0.1440)S(0.1440)T(0.1440)GY(0.4840)VT(0.0057)T(0.0057)APS(0.0057)NT(0.0057)S(0.0057)MADR;
PSSPEPAPPSEAMDADR	PS[79.9663]SPEPAPPSEAMDADR	K	P	335	351	17	2	2S(79.9663)	sp|Q96QC0|PP1RA_HUMAN	Q96QC0	PP1RA_HUMAN	PPP1R10	Serine/threonine-protein phosphatase 1 regulatory subunit 10			1	2.1866428E7	MS/MS	STY:79.9663@PS(0.4912)S(0.4912)PEPAPPS(0.0177)EAMDADR;
PSSPEPAPPSEAMDADRPGTPVPPVEVPELMDTASLEPGALDAK	PS[79.9663]SPEPAPPSEAMDADRPGT[79.9663]PVPPVEVPELMDTASLEPGALDAK	K	P	335	378	44	4	20T(79.9663),2S(79.9663)	sp|Q96QC0|PP1RA_HUMAN	Q96QC0	PP1RA_HUMAN	PPP1R10	Serine/threonine-protein phosphatase 1 regulatory subunit 10			1	6.2119776E7	MS/MS	STY:79.9663@PS(0.4654)S(0.0180)PEPAPPS(0.4213)EAMDADRPGT(0.5039)PVPPVEVPELMDT(0.3219)AS(0.2695)LEPGALDAK;
PSSPGGLPEEDSVLFNK	PS[79.9663]SPGGLPEEDSVLFNK	R	L	80	96	17	2	2S(79.9663)	sp|Q5R372-2|RBG1L_HUMAN	Q5R372-2	RBG1L_HUMAN	RABGAP1L	Isoform 2 of Rab GTPase-activating protein 1-like		sp|Q5R372-3|RBG1L_HUMAN, sp|Q5R372-4|RBG1L_HUMAN, sp|Q5R372|RBG1L_HUMAN	2	4.3745488E7	MS/MS	STY:79.9663@PS(0.4839)S(0.4839)PGGLPEEDS(0.0323)VLFNK;
PSSPPPEFSFNTPGK	PS[79.9663]SPPPEFSFNTPGK	K	N	420	434	15	2	2S(79.9663)	sp|Q6NXT4-2|ZNT6_HUMAN	Q6NXT4-2	ZNT6_HUMAN	SLC30A6	Isoform 2 of Zinc transporter 6		sp|Q6NXT4-3|ZNT6_HUMAN, sp|Q6NXT4-4|ZNT6_HUMAN, sp|Q6NXT4|ZNT6_HUMAN	1	3.39144E7	MS/MS	STY:79.9663@PS(0.4843)S(0.4843)PPPEFS(0.0150)FNT(0.0163)PGK;
PSSSPVIFAGGQDR	PS[79.9663]SSPVIFAGGQDR	K	Y	186	199	14	2	2S(79.9663)	sp|Q15366-2|PCBP2_HUMAN	Q15366-2	PCBP2_HUMAN	PCBP2	Isoform 2 of Poly(rC)-binding protein 2		sp|Q15366-3|PCBP2_HUMAN, sp|Q15366-6|PCBP2_HUMAN, sp|Q15366|PCBP2_HUMAN	6	2.63708608E8	MS/MS	STY:79.9663@PS(0.9208)S(0.0396)S(0.0396)PVIFAGGQDR;
PSTPAEEDEDDPEQEK	PS[79.9663]TPAEEDEDDPEQEK	R	E	914	929	16	2	2S(79.9663)	sp|O15047|SET1A_HUMAN	O15047	SET1A_HUMAN	SETD1A	Histone-lysine N-methyltransferase SETD1A			2	2.9239936E7	MS/MS	STY:79.9663@PS(0.5000)T(0.5000)PAEEDEDDPEQEK;
PSVFGNDSDDDDETSVSESLQR	PS[79.9663]VFGNDSDDDDETSVSESLQR	K	E	26	47	22	2,3	2S(79.9663)	sp|Q9H0G5|NSRP1_HUMAN	Q9H0G5	NSRP1_HUMAN	NSRP1	Nuclear speckle splicing regulatory protein 1			2	0	MS/MS	STY:79.9663@PS(0.9381)VFGNDS(0.0164)DDDDET(0.0114)S(0.0114)VS(0.0114)ES(0.0114)LQR;
PSVPSADSETPLTQDRPGSPSGSEDK	PS[79.9663]VPSADSETPLTQDRPGSPSGSEDK	K	G	866	891	26	3	2S(79.9663)	sp|Q96FS4|SIPA1_HUMAN	Q96FS4	SIPA1_HUMAN	SIPA1	Signal-induced proliferation-associated protein 1			1	1.17900632E8	MS/MS	STY:79.9663@PS(0.8743)VPS(0.0181)ADS(0.0181)ET(0.0181)PLT(0.0107)QDRPGS(0.0209)PS(0.0209)GS(0.0190)EDK;
PSVSQGCSR	PS[79.9663]VSQGC[57.0215]S[79.9663]R	R	E	756	764	9	2	2S(79.9663),7C(57.0215),8S(79.9663)	sp|O75122-3|CLAP2_HUMAN	O75122-3	CLAP2_HUMAN	CLASP2	Isoform 3 of CLIP-associating protein 2		sp|O75122|CLAP2_HUMAN	1	0	MS/MS	STY:79.9663@PS(0.6550)VS(0.6550)QGCS(0.6900)R;
PTDQDYRPPASEAPPPEPPEPGGGGGGGGPSPER	PTDQDYRPPASEAPPPEPPEPGGGGGGGGPS[79.9663]PER	R	E	420	453	34	3	31S(79.9663)	sp|O15047|SET1A_HUMAN	O15047	SET1A_HUMAN	SETD1A	Histone-lysine N-methyltransferase SETD1A			1	1.074834E7	MS/MS	STY:79.9663@PT(0.0266)DQDY(0.0266)RPPAS(0.0266)EAPPPEPPEPGGGGGGGGPS(0.9202)PER;
PTGECSGEQSPDTNYEPPGEDK	PTGEC[57.0215]S[79.9663]GEQSPDTNYEPPGEDK	K	T	1717	1738	22	3	5C(57.0215),6S(79.9663)	sp|P49454|CENPF_HUMAN	P49454	CENPF_HUMAN	CENPF	Centromere protein F			2	1.1880086E7	MS/MS	STY:79.9663@PT(0.0263)GECS(0.8599)GEQS(0.0428)PDT(0.0428)NY(0.0283)EPPGEDK;
PTGGGSSPPEIR	PTGGGSS[79.9663]PPEIR	R	Q	508	519	12	2	7S(79.9663)	sp|Q13470-2|TNK1_HUMAN	Q13470-2	TNK1_HUMAN	TNK1	Isoform 2 of Non-receptor tyrosine-protein kinase TNK1		sp|Q13470|TNK1_HUMAN	1	2.0061944E7	MS/MS	STY:79.9663@PT(0.2322)GGGS(0.0248)S(0.7430)PPEIR;
PTGGGSSPPEIR	PTGGGS[79.9663]SPPEIR	R	Q	508	519	12	2	6S(79.9663)	sp|Q13470-2|TNK1_HUMAN	Q13470-2	TNK1_HUMAN	TNK1	Isoform 2 of Non-receptor tyrosine-protein kinase TNK1		sp|Q13470|TNK1_HUMAN	1	2.0061944E7	MS/MS	STY:79.9663@PT(0.0188)GGGS(0.4906)S(0.4906)PPEIR;
PTLLANGGHGVEGSDTTGSPTEFLEEK	PTLLANGGHGVEGSDTTGSPT[79.9663]EFLEEK	K	M	81	107	27	3	21T(79.9663)	sp|P27816|MAP4_HUMAN	P27816	MAP4_HUMAN	MAP4	Microtubule-associated protein 4		sp|P27816-2|MAP4_HUMAN, sp|P27816-5|MAP4_HUMAN, sp|P27816-6|MAP4_HUMAN	2	0	MS/MS	STY:79.9663@PT(0.1126)LLANGGHGVEGS(0.0267)DT(0.0354)T(0.0398)GS(0.0117)PT(0.7737)EFLEEK;
PTLLANGGHGVEGSDTTGSPTEFLEEK	PTLLANGGHGVEGSDTTGS[79.9663]PTEFLEEK	K	M	81	107	27	3	19S(79.9663)	sp|P27816|MAP4_HUMAN	P27816	MAP4_HUMAN	MAP4	Microtubule-associated protein 4		sp|P27816-2|MAP4_HUMAN, sp|P27816-5|MAP4_HUMAN, sp|P27816-6|MAP4_HUMAN	8	7.9801456E7	MS/MS	STY:79.9663@PT(0.0125)LLANGGHGVEGS(0.0128)DT(0.0128)T(0.0128)GS(0.9371)PT(0.0119)EFLEEK;
PTLLANGGHGVEGSDTTGSPTEFLEEK	PTLLANGGHGVEGSDTTGS[79.9663]PT[79.9663]EFLEEK	K	M	81	107	27	3	19S(79.9663),21T(79.9663)	sp|P27816|MAP4_HUMAN	P27816	MAP4_HUMAN	MAP4	Microtubule-associated protein 4		sp|P27816-2|MAP4_HUMAN, sp|P27816-5|MAP4_HUMAN, sp|P27816-6|MAP4_HUMAN	1	0	MS/MS	STY:79.9663@PT(0.1306)LLANGGHGVEGS(0.2697)DT(0.2697)T(0.2697)GS(0.5302)PT(0.5302)EFLEEK;
PTLLANGGHGVEGSDTTGSPTEFLEEK	PTLLANGGHGVEGSDTT[79.9663]GSPTEFLEEK	K	M	81	107	27	3	17T(79.9663)	sp|P27816|MAP4_HUMAN	P27816	MAP4_HUMAN	MAP4	Microtubule-associated protein 4		sp|P27816-2|MAP4_HUMAN, sp|P27816-5|MAP4_HUMAN, sp|P27816-6|MAP4_HUMAN	4	0	MS/MS	STY:79.9663@PT(0.0284)LLANGGHGVEGS(0.0339)DT(0.0121)T(0.9014)GS(0.0128)PT(0.0113)EFLEEK;
PTLLANGGHGVEGSDTTGSPTEFLEEK	PTLLANGGHGVEGSDTT[79.9663]GSPT[79.9663]EFLEEK	K	M	81	107	27	3	17T(79.9663),21T(79.9663)	sp|P27816|MAP4_HUMAN	P27816	MAP4_HUMAN	MAP4	Microtubule-associated protein 4		sp|P27816-2|MAP4_HUMAN, sp|P27816-5|MAP4_HUMAN, sp|P27816-6|MAP4_HUMAN	1	0	MS/MS	STY:79.9663@PT(0.4946)LLANGGHGVEGS(0.0308)DT(0.0226)T(0.7057)GS(0.0419)PT(0.7045)EFLEEK;
PTLLANGGHGVEGSDTTGSPTEFLEEK	PTLLANGGHGVEGSDT[79.9663]TGSPTEFLEEK	K	M	81	107	27	3	16T(79.9663)	sp|P27816|MAP4_HUMAN	P27816	MAP4_HUMAN	MAP4	Microtubule-associated protein 4		sp|P27816-2|MAP4_HUMAN, sp|P27816-5|MAP4_HUMAN, sp|P27816-6|MAP4_HUMAN	8	7.9922336E7	MS/MS	STY:79.9663@PT(0.0409)LLANGGHGVEGS(0.0100)DT(0.6585)T(0.0174)GS(0.2065)PT(0.0668)EFLEEK;
PTLLANGGHGVEGSDTTGSPTEFLEEK	PTLLANGGHGVEGSDT[79.9663]TGS[79.9663]PTEFLEEK	K	M	81	107	27	3	16T(79.9663),19S(79.9663)	sp|P27816|MAP4_HUMAN	P27816	MAP4_HUMAN	MAP4	Microtubule-associated protein 4		sp|P27816-2|MAP4_HUMAN, sp|P27816-5|MAP4_HUMAN, sp|P27816-6|MAP4_HUMAN	1	0	MS/MS	STY:79.9663@PT(0.3774)LLANGGHGVEGS(0.3258)DT(0.4757)T(0.0347)GS(0.3932)PT(0.3932)EFLEEK;
PTLLANGGHGVEGSDTTGSPTEFLEEK	PTLLANGGHGVEGSDT[79.9663]T[79.9663]GSPTEFLEEK	K	M	81	107	27	3	16T(79.9663),17T(79.9663)	sp|P27816|MAP4_HUMAN	P27816	MAP4_HUMAN	MAP4	Microtubule-associated protein 4		sp|P27816-2|MAP4_HUMAN, sp|P27816-5|MAP4_HUMAN, sp|P27816-6|MAP4_HUMAN	1	0	MS/MS	STY:79.9663@PT(0.2682)LLANGGHGVEGS(0.0349)DT(0.7965)T(0.7967)GS(0.0327)PT(0.0710)EFLEEK;
PTLLANGGHGVEGSDTTGSPTEFLEEK	PTLLANGGHGVEGSDT[79.9663]T[79.9663]GS[79.9663]PTEFLEEK	K	M	81	107	27	3	16T(79.9663),17T(79.9663),19S(79.9663)	sp|P27816|MAP4_HUMAN	P27816	MAP4_HUMAN	MAP4	Microtubule-associated protein 4		sp|P27816-2|MAP4_HUMAN, sp|P27816-5|MAP4_HUMAN, sp|P27816-6|MAP4_HUMAN	1	0	MS/MS	STY:79.9663@PT(0.3503)LLANGGHGVEGS(0.1356)DT(0.7969)T(0.7994)GS(0.7880)PT(0.1299)EFLEEK;
PTLLANGGHGVEGSDTTGSPTEFLEEK	PTLLANGGHGVEGS[79.9663]DTTGSPTEFLEEK	K	M	81	107	27	3	14S(79.9663)	sp|P27816|MAP4_HUMAN	P27816	MAP4_HUMAN	MAP4	Microtubule-associated protein 4		sp|P27816-2|MAP4_HUMAN, sp|P27816-5|MAP4_HUMAN, sp|P27816-6|MAP4_HUMAN	7	7.9801456E7	MS/MS	STY:79.9663@PT(0.0714)LLANGGHGVEGS(0.5279)DT(0.0101)T(0.0101)GS(0.1736)PT(0.2070)EFLEEK;
PTLLANGGHGVEGSDTTGSPTEFLEEK	PTLLANGGHGVEGS[79.9663]DTTGSPT[79.9663]EFLEEK	K	M	81	107	27	3	14S(79.9663),21T(79.9663)	sp|P27816|MAP4_HUMAN	P27816	MAP4_HUMAN	MAP4	Microtubule-associated protein 4		sp|P27816-2|MAP4_HUMAN, sp|P27816-5|MAP4_HUMAN, sp|P27816-6|MAP4_HUMAN	2	0	MS/MS	STY:79.9663@PT(0.1799)LLANGGHGVEGS(0.8704)DT(0.0267)T(0.0267)GS(0.0258)PT(0.8705)EFLEEK;
PTLLANGGHGVEGSDTTGSPTEFLEEK	PTLLANGGHGVEGS[79.9663]DTTGS[79.9663]PTEFLEEK	K	M	81	107	27	3	14S(79.9663),19S(79.9663)	sp|P27816|MAP4_HUMAN	P27816	MAP4_HUMAN	MAP4	Microtubule-associated protein 4		sp|P27816-2|MAP4_HUMAN, sp|P27816-5|MAP4_HUMAN, sp|P27816-6|MAP4_HUMAN	4	1.70841344E8	MS/MS	STY:79.9663@PT(0.1160)LLANGGHGVEGS(0.7321)DT(0.0251)T(0.4192)GS(0.6849)PT(0.0227)EFLEEK;
PTLLANGGHGVEGSDTTGSPTEFLEEK	PTLLANGGHGVEGS[79.9663]DTTGS[79.9663]PT[79.9663]EFLEEK	K	M	81	107	27	3	14S(79.9663),19S(79.9663),21T(79.9663)	sp|P27816|MAP4_HUMAN	P27816	MAP4_HUMAN	MAP4	Microtubule-associated protein 4		sp|P27816-2|MAP4_HUMAN, sp|P27816-5|MAP4_HUMAN, sp|P27816-6|MAP4_HUMAN	2	0	MS/MS	STY:79.9663@PT(0.0744)LLANGGHGVEGS(0.6656)DT(0.4870)T(0.4870)GS(0.6430)PT(0.6430)EFLEEK;
PTLLANGGHGVEGSDTTGSPTEFLEEK	PTLLANGGHGVEGS[79.9663]DTT[79.9663]GSPTEFLEEK	K	M	81	107	27	3	14S(79.9663),17T(79.9663)	sp|P27816|MAP4_HUMAN	P27816	MAP4_HUMAN	MAP4	Microtubule-associated protein 4		sp|P27816-2|MAP4_HUMAN, sp|P27816-5|MAP4_HUMAN, sp|P27816-6|MAP4_HUMAN	1	0	MS/MS	STY:79.9663@PT(0.3043)LLANGGHGVEGS(0.6265)DT(0.0201)T(0.5154)GS(0.5154)PT(0.0182)EFLEEK;
PTLLANGGHGVEGSDTTGSPTEFLEEK	PTLLANGGHGVEGS[79.9663]DT[79.9663]TGSPTEFLEEK	K	M	81	107	27	3	14S(79.9663),16T(79.9663)	sp|P27816|MAP4_HUMAN	P27816	MAP4_HUMAN	MAP4	Microtubule-associated protein 4		sp|P27816-2|MAP4_HUMAN, sp|P27816-5|MAP4_HUMAN, sp|P27816-6|MAP4_HUMAN	1	0	MS/MS	STY:79.9663@PT(0.2561)LLANGGHGVEGS(0.4584)DT(0.3774)T(0.3774)GS(0.3774)PT(0.1533)EFLEEK;
PTQAAGPSSPQKPPTPEETK	PTQAAGPSSPQKPPT[79.9663]PEET[79.9663]K	K	A	439	458	20	3	15T(79.9663),19T(79.9663)	sp|P18887|XRCC1_HUMAN	P18887	XRCC1_HUMAN	XRCC1	DNA repair protein XRCC1			1	6.1161452E7	MS/MS	STY:79.9663@PT(0.2454)QAAGPS(0.1931)S(0.1931)PQKPPT(0.6812)PEET(0.6873)K;
PTQAAGPSSPQKPPTPEETK	PTQAAGPS[79.9663]SPQKPPTPEET[79.9663]K	K	A	439	458	20	3	19T(79.9663),8S(79.9663)	sp|P18887|XRCC1_HUMAN	P18887	XRCC1_HUMAN	XRCC1	DNA repair protein XRCC1			1	6.1161452E7	MS/MS	STY:79.9663@PT(0.0748)QAAGPS(0.5792)S(0.5792)PQKPPT(0.0981)PEET(0.6686)K;
PTQAAGPSSPQKPPTPEETK	PTQAAGPS[79.9663]S[79.9663]PQKPPTPEETK	K	A	439	458	20	3	8S(79.9663),9S(79.9663)	sp|P18887|XRCC1_HUMAN	P18887	XRCC1_HUMAN	XRCC1	DNA repair protein XRCC1			2	6.1161452E7	MS/MS	STY:79.9663@PT(0.0664)QAAGPS(0.6247)S(0.6247)PQKPPT(0.6247)PEET(0.0595)K;
PTSEGSDIESTEPQK	PTSEGSDIEST[79.9663]EPQK	R	Q	263	277	15	2	11T(79.9663)	sp|Q4G0J3-3|LARP7_HUMAN	Q4G0J3-3	LARP7_HUMAN	LARP7	Isoform 3 of La-related protein 7		sp|Q4G0J3|LARP7_HUMAN	1	0	MS/MS	STY:79.9663@PT(0.0265)S(0.0402)EGS(0.0544)DIES(0.0185)T(0.8604)EPQK;
PTSEGSDIESTEPQK	PTSEGSDIES[79.9663]TEPQK	R	Q	263	277	15	2	10S(79.9663)	sp|Q4G0J3-3|LARP7_HUMAN	Q4G0J3-3	LARP7_HUMAN	LARP7	Isoform 3 of La-related protein 7		sp|Q4G0J3|LARP7_HUMAN	1	2.823385E7	MS/MS	STY:79.9663@PT(0.0228)S(0.0228)EGS(0.0237)DIES(0.4653)T(0.4653)EPQK;
PTSEGSDIESTEPQK	PTSEGS[79.9663]DIESTEPQK	R	Q	263	277	15	2	6S(79.9663)	sp|Q4G0J3-3|LARP7_HUMAN	Q4G0J3-3	LARP7_HUMAN	LARP7	Isoform 3 of La-related protein 7		sp|Q4G0J3|LARP7_HUMAN	2	5.183138E7	MS/MS	STY:79.9663@PT(0.0156)S(0.0183)EGS(0.9378)DIES(0.0141)T(0.0141)EPQK;
PTLLANGGHGVEGSDTTGSPTEFLEEK	PT[79.9663]LLANGGHGVEGSDTTGSPTEFLEEK	K	M	81	107	27	3	2T(79.9663)	sp|P27816|MAP4_HUMAN	P27816	MAP4_HUMAN	MAP4	Microtubule-associated protein 4		sp|P27816-2|MAP4_HUMAN, sp|P27816-5|MAP4_HUMAN, sp|P27816-6|MAP4_HUMAN	8	0	MS/MS	STY:79.9663@PT(0.8643)LLANGGHGVEGS(0.0310)DT(0.0310)T(0.0310)GS(0.0310)PT(0.0117)EFLEEK;
PTLLANGGHGVEGSDTTGSPTEFLEEK	PT[79.9663]LLANGGHGVEGSDTTGSPT[79.9663]EFLEEK	K	M	81	107	27	3	21T(79.9663),2T(79.9663)	sp|P27816|MAP4_HUMAN	P27816	MAP4_HUMAN	MAP4	Microtubule-associated protein 4		sp|P27816-2|MAP4_HUMAN, sp|P27816-5|MAP4_HUMAN, sp|P27816-6|MAP4_HUMAN	1	0	MS/MS	STY:79.9663@PT(0.5476)LLANGGHGVEGS(0.3034)DT(0.2826)T(0.1673)GS(0.1306)PT(0.5686)EFLEEK;
PTLLANGGHGVEGSDTTGSPTEFLEEK	PT[79.9663]LLANGGHGVEGSDTTGS[79.9663]PTEFLEEK	K	M	81	107	27	3	19S(79.9663),2T(79.9663)	sp|P27816|MAP4_HUMAN	P27816	MAP4_HUMAN	MAP4	Microtubule-associated protein 4		sp|P27816-2|MAP4_HUMAN, sp|P27816-5|MAP4_HUMAN, sp|P27816-6|MAP4_HUMAN	3	0	MS/MS	STY:79.9663@PT(0.7254)LLANGGHGVEGS(0.0254)DT(0.0254)T(0.0254)GS(0.5991)PT(0.5991)EFLEEK;
PTLLANGGHGVEGSDTTGSPTEFLEEK	PT[79.9663]LLANGGHGVEGSDT[79.9663]TGSPTEFLEEK	K	M	81	107	27	3	16T(79.9663),2T(79.9663)	sp|P27816|MAP4_HUMAN	P27816	MAP4_HUMAN	MAP4	Microtubule-associated protein 4		sp|P27816-2|MAP4_HUMAN, sp|P27816-5|MAP4_HUMAN, sp|P27816-6|MAP4_HUMAN	2	0	MS/MS	STY:79.9663@PT(0.6503)LLANGGHGVEGS(0.0937)DT(0.5805)T(0.5805)GS(0.0259)PT(0.0691)EFLEEK;
PTLLANGGHGVEGSDTTGSPTEFLEEK	PT[79.9663]LLANGGHGVEGSDT[79.9663]TGSPT[79.9663]EFLEEK	K	M	81	107	27	3	16T(79.9663),21T(79.9663),2T(79.9663)	sp|P27816|MAP4_HUMAN	P27816	MAP4_HUMAN	MAP4	Microtubule-associated protein 4		sp|P27816-2|MAP4_HUMAN, sp|P27816-5|MAP4_HUMAN, sp|P27816-6|MAP4_HUMAN	1	2.5177004E7	MS/MS	STY:79.9663@PT(0.6278)LLANGGHGVEGS(0.0417)DT(0.5674)T(0.5674)GS(0.5674)PT(0.6283)EFLEEK;
PTLLANGGHGVEGSDTTGSPTEFLEEK	PT[79.9663]LLANGGHGVEGS[79.9663]DT[79.9663]TGSPTEFLEEK	K	M	81	107	27	3	14S(79.9663),16T(79.9663),2T(79.9663)	sp|P27816|MAP4_HUMAN	P27816	MAP4_HUMAN	MAP4	Microtubule-associated protein 4		sp|P27816-2|MAP4_HUMAN, sp|P27816-5|MAP4_HUMAN, sp|P27816-6|MAP4_HUMAN	3	0	MS/MS	STY:79.9663@PT(0.6516)LLANGGHGVEGS(0.5885)DT(0.5885)T(0.5885)GS(0.2946)PT(0.2885)EFLEEK;
PTQAAGPSSPQKPPTPEETK	PT[79.9663]QAAGPSSPQKPPT[79.9663]PEETK	K	A	439	458	20	3	15T(79.9663),2T(79.9663)	sp|P18887|XRCC1_HUMAN	P18887	XRCC1_HUMAN	XRCC1	DNA repair protein XRCC1			1	0	MS/MS	STY:79.9663@PT(0.8724)QAAGPS(0.1080)S(0.1080)PQKPPT(0.8758)PEET(0.0357)K;
PTSEGSDIESTEPQK	PT[79.9663]SEGSDIESTEPQK	R	Q	263	277	15	2	2T(79.9663)	sp|Q4G0J3-3|LARP7_HUMAN	Q4G0J3-3	LARP7_HUMAN	LARP7	Isoform 3 of La-related protein 7		sp|Q4G0J3|LARP7_HUMAN	1	2.7721728E7	MS/MS	STY:79.9663@PT(0.4278)S(0.4278)EGS(0.0119)DIES(0.0738)T(0.0586)EPQK;
PTSEGSDIESTEPQK	PT[79.9663]SEGSDIES[79.9663]TEPQK	R	Q	263	277	15	2	10S(79.9663),2T(79.9663)	sp|Q4G0J3-3|LARP7_HUMAN	Q4G0J3-3	LARP7_HUMAN	LARP7	Isoform 3 of La-related protein 7		sp|Q4G0J3|LARP7_HUMAN	1	2.342134E7	MS/MS	STY:79.9663@PT(0.4759)S(0.4759)EGS(0.4759)DIES(0.5492)T(0.0232)EPQK;
PVDSDSDDDPLEAFMAEVEDQAAR	PVDS[79.9663]DS[79.9663]DDDPLEAFM[15.9949]AEVEDQAAR	K	D	106	129	24	3	15M(15.9949),4S(79.9663),6S(79.9663)	sp|Q86XP3|DDX42_HUMAN	Q86XP3	DDX42_HUMAN	DDX42	ATP-dependent RNA helicase DDX42			1	2.9945e+06	MS/MS	M:15.9949@PVDSDSDDDPLEAFM(1.0000)AEVEDQAAR;STY:79.9663@PVDS(1.0000)DS(1.0000)DDDPLEAFMAEVEDQAAR;
PVEAPAANSDQTVTVK	PVEAPAANSDQTVT[79.9663]VK	K	E	211	226	16	2	14T(79.9663)	sp|P80723|BASP1_HUMAN	P80723	BASP1_HUMAN	BASP1	Brain acid soluble protein 1		sp|P80723-2|BASP1_HUMAN	2	1.6049366E7	MS/MS	STY:79.9663@PVEAPAANS(0.0569)DQT(0.0569)VT(0.8863)VK;
PVESPGDPNQLTR	PVESPGDPNQLT[79.9663]R	K	K	379	391	13	2	12T(79.9663)	sp|Q96QC0|PP1RA_HUMAN	Q96QC0	PP1RA_HUMAN	PPP1R10	Serine/threonine-protein phosphatase 1 regulatory subunit 10			1	0	MS/MS	STY:79.9663@PVES(0.0559)PGDPNQLT(0.9441)R;
PVESPGDPNQLTR	PVES[79.9663]PGDPNQLTR	K	K	379	391	13	2	4S(79.9663)	sp|Q96QC0|PP1RA_HUMAN	Q96QC0	PP1RA_HUMAN	PPP1R10	Serine/threonine-protein phosphatase 1 regulatory subunit 10			7	1.43190912E8	MS/MS	STY:79.9663@PVES(0.9204)PGDPNQLT(0.0796)R;
PVINSTPGRTPLR	PVINS[79.9663]TPGRT[79.9663]PLR	K	D	433	445	13	2	10T(79.9663),5S(79.9663)	sp|Q99459|CDC5L_HUMAN	Q99459	CDC5L_HUMAN	CDC5L	Cell division cycle 5-like protein			1	2.9468864E7	MS/MS	STY:79.9663@PVINS(0.6758)T(0.6290)PGRT(0.6952)PLR;
PVPAAPVPSPVAPAPVPSR	PVPAAPVPS[79.9663]PVAPAPVPSR	K	R	77	95	19	2,3	9S(79.9663)	sp|Q9UK76-3|JUPI1_HUMAN	Q9UK76-3	JUPI1_HUMAN	JPT1	Isoform 3 of Jupiter microtubule associated homolog 1		sp|Q9UK76|JUPI1_HUMAN	4	4.5192336E7	MS/MS	STY:79.9663@PVPAAPVPS(0.9466)PVAPAPVPS(0.0534)R;
PVPANVAPQSPPAVK	PVPANVAPQS[79.9663]PPAVK	K	A	885	899	15	2,3	10S(79.9663)	sp|Q70E73|RAPH1_HUMAN	Q70E73	RAPH1_HUMAN	RAPH1	Ras-associated and pleckstrin homology domains-containing protein 1			10	6.691532E7	MS/MS	STY:79.9663@PVPANVAPQS(1.0000)PPAVK;
PVPDSPVSVTR	PVPDSPVS[79.9663]VTR	R	L	729	739	11	2	8S(79.9663)	sp|Q9BXS9-2|S26A6_HUMAN	Q9BXS9-2	S26A6_HUMAN	SLC26A6	Isoform 2 of Solute carrier family 26 member 6		sp|Q9BXS9-3|S26A6_HUMAN, sp|Q9BXS9-4|S26A6_HUMAN, sp|Q9BXS9-5|S26A6_HUMAN, sp|Q9BXS9-7|S26A6_HUMAN, sp|Q9BXS9|S26A6_HUMAN	1	0	MS/MS	STY:79.9663@PVPDS(0.0423)PVS(0.8948)VT(0.0629)R;
PVPDSPVSVTR	PVPDSPVS[79.9663]VT[79.9663]R	R	L	729	739	11	2	10T(79.9663),8S(79.9663)	sp|Q9BXS9-2|S26A6_HUMAN	Q9BXS9-2	S26A6_HUMAN	SLC26A6	Isoform 2 of Solute carrier family 26 member 6		sp|Q9BXS9-3|S26A6_HUMAN, sp|Q9BXS9-4|S26A6_HUMAN, sp|Q9BXS9-5|S26A6_HUMAN, sp|Q9BXS9-7|S26A6_HUMAN, sp|Q9BXS9|S26A6_HUMAN	1	1.27697368E8	MS/MS	STY:79.9663@PVPDS(0.2380)PVS(0.8810)VT(0.8810)R;
PVPDSPVSVTR	PVPDS[79.9663]PVSVT[79.9663]R	R	L	729	739	11	2	10T(79.9663),5S(79.9663)	sp|Q9BXS9-2|S26A6_HUMAN	Q9BXS9-2	S26A6_HUMAN	SLC26A6	Isoform 2 of Solute carrier family 26 member 6		sp|Q9BXS9-3|S26A6_HUMAN, sp|Q9BXS9-4|S26A6_HUMAN, sp|Q9BXS9-5|S26A6_HUMAN, sp|Q9BXS9-7|S26A6_HUMAN, sp|Q9BXS9|S26A6_HUMAN	1	1.27697368E8	MS/MS	STY:79.9663@PVPDS(0.6553)PVS(0.6553)VT(0.6895)R;
PVPDSPVSVTR	PVPDS[79.9663]PVS[79.9663]VTR	R	L	729	739	11	2	5S(79.9663),8S(79.9663)	sp|Q9BXS9-2|S26A6_HUMAN	Q9BXS9-2	S26A6_HUMAN	SLC26A6	Isoform 2 of Solute carrier family 26 member 6		sp|Q9BXS9-3|S26A6_HUMAN, sp|Q9BXS9-4|S26A6_HUMAN, sp|Q9BXS9-5|S26A6_HUMAN, sp|Q9BXS9-7|S26A6_HUMAN, sp|Q9BXS9|S26A6_HUMAN	4	1.27697368E8	MS/MS	STY:79.9663@PVPDS(0.9488)PVS(0.9488)VT(0.1024)R;
PVPENHPQWDTAIEGDEDQEDSEGFEDSFEEEEEEEEDDD	PVPENHPQWDTAIEGDEDQEDS[79.9663]EGFEDS[79.9663]FEEEEEEEEDDD	K	-	721	760	40	4	22S(79.9663),28S(79.9663)	sp|Q9UGP8|SEC63_HUMAN	Q9UGP8	SEC63_HUMAN	SEC63	Translocation protein SEC63 homolog			4	1.80263616E8	MS/MS	STY:79.9663@PVPENHPQWDT(0.4097)AIEGDEDQEDS(0.7969)EGFEDS(0.7934)FEEEEEEEEDDD;
PVPENHPQWDTAIEGDEDQEDSEGFEDSFEEEEEEEEDDD	PVPENHPQWDT[79.9663]AIEGDEDQEDSEGFEDS[79.9663]FEEEEEEEEDDD	K	-	721	760	40	4	11T(79.9663),28S(79.9663)	sp|Q9UGP8|SEC63_HUMAN	Q9UGP8	SEC63_HUMAN	SEC63	Translocation protein SEC63 homolog			1	0	MS/MS	STY:79.9663@PVPENHPQWDT(0.8159)AIEGDEDQEDS(0.3609)EGFEDS(0.8231)FEEEEEEEEDDD;
PVPITSPAVSK	PVPITSPAVS[79.9663]K	K	V	106	116	11	2	10S(79.9663)	sp|Q96HC4|PDLI5_HUMAN	Q96HC4	PDLI5_HUMAN	PDLIM5	PDZ and LIM domain protein 5			1	4.1436272E7	MS/MS	STY:79.9663@PVPIT(0.2544)S(0.2544)PAVS(0.4912)K;
PVPITSPAVSK	PVPIT[79.9663]SPAVSK	K	V	106	116	11	2	5T(79.9663)	sp|Q96HC4|PDLI5_HUMAN	Q96HC4	PDLI5_HUMAN	PDLIM5	PDZ and LIM domain protein 5			1	0	MS/MS	STY:79.9663@PVPIT(0.9453)S(0.0274)PAVS(0.0274)K;
PVPLPVPDTKPPTTSTEGGAASPTSPILVPGIK	PVPLPVPDTKPPTTSTEGGAASPT[79.9663]S[79.9663]PILVPGIK	R	V	448	480	33	3	24T(79.9663),25S(79.9663)	sp|Q12857-2|NFIA_HUMAN	Q12857-2	NFIA_HUMAN	NFIA	Isoform 2 of Nuclear factor 1 A-type			1	5.1948156E7	MS/MS	STY:79.9663@PVPLPVPDT(0.0826)KPPT(0.0582)T(0.0582)S(0.0757)T(0.0403)EGGAAS(0.0278)PT(0.8286)S(0.8286)PILVPGIK;
PVPLPVPDTKPPTTSTEGGAASPTSPILVPGIK	PVPLPVPDTKPPTTSTEGGAAS[79.9663]PT[79.9663]SPILVPGIK	R	V	448	480	33	4	22S(79.9663),24T(79.9663)	sp|Q12857-2|NFIA_HUMAN	Q12857-2	NFIA_HUMAN	NFIA	Isoform 2 of Nuclear factor 1 A-type			1	2.9086876E7	MS/MS	STY:79.9663@PVPLPVPDT(0.0420)KPPT(0.0501)T(0.0501)S(0.0635)T(0.0635)EGGAAS(0.6429)PT(0.5440)S(0.5440)PILVPGIK;
PVPLPVPDTKPPTTSTEGGAASPTSPILVPGIK	PVPLPVPDT[79.9663]KPPTTSTEGGAASPT[79.9663]SPILVPGIK	R	V	448	480	33	3	24T(79.9663),9T(79.9663)	sp|Q12857-2|NFIA_HUMAN	Q12857-2	NFIA_HUMAN	NFIA	Isoform 2 of Nuclear factor 1 A-type			1	5.1948156E7	MS/MS	STY:79.9663@PVPLPVPDT(0.3359)KPPT(0.2555)T(0.1518)S(0.1518)T(0.2160)EGGAAS(0.2850)PT(0.3020)S(0.3020)PILVPGIK;
PVSAAVDANASESP	PVSAAVDANASES[79.9663]P	K	-	371	384	14	2	13S(79.9663)	sp|Q9H8Y8-2|GORS2_HUMAN	Q9H8Y8-2	GORS2_HUMAN	GORASP2	Isoform 2 of Golgi reassembly-stacking protein 2		sp|Q9H8Y8-3|GORS2_HUMAN, sp|Q9H8Y8|GORS2_HUMAN	1	0	MS/MS	STY:79.9663@PVS(0.0298)AAVDANAS(0.0298)ES(0.9404)P;
PVSDTTEPSSPEGK	PVSDTTEPSS[79.9663]PEGK	R	E	374	387	14	2	10S(79.9663)	sp|Q8IXS6-2|PALM2_HUMAN	Q8IXS6-2	PALM2_HUMAN	PALM2	Isoform 2 of Paralemmin-2		sp|Q8IXS6|PALM2_HUMAN	1	4.6083432E7	MS/MS	STY:79.9663@PVS(0.0167)DT(0.0167)T(0.0167)EPS(0.0315)S(0.9185)PEGK;
PVSDTTEPSSPEGK	PVSDTTEPS[79.9663]SPEGK	R	E	374	387	14	2	9S(79.9663)	sp|Q8IXS6-2|PALM2_HUMAN	Q8IXS6-2	PALM2_HUMAN	PALM2	Isoform 2 of Paralemmin-2		sp|Q8IXS6|PALM2_HUMAN	1	5.157434E7	MS/MS	STY:79.9663@PVS(0.0227)DT(0.0233)T(0.1379)EPS(0.4080)S(0.4080)PEGK;
PVSDTTEPSSPEGK	PVSDTT[79.9663]EPSSPEGK	R	E	374	387	14	2	6T(79.9663)	sp|Q8IXS6-2|PALM2_HUMAN	Q8IXS6-2	PALM2_HUMAN	PALM2	Isoform 2 of Paralemmin-2		sp|Q8IXS6|PALM2_HUMAN	2	5.157434E7	MS/MS	STY:79.9663@PVS(0.0139)DT(0.0142)T(0.9400)EPS(0.0159)S(0.0159)PEGK;
PVSDTTEPSSPEGK	PVSDT[79.9663]TEPSSPEGK	R	E	374	387	14	2	5T(79.9663)	sp|Q8IXS6-2|PALM2_HUMAN	Q8IXS6-2	PALM2_HUMAN	PALM2	Isoform 2 of Paralemmin-2		sp|Q8IXS6|PALM2_HUMAN	1	1.3044763E7	MS/MS	STY:79.9663@PVS(0.0063)DT(0.2484)T(0.2484)EPS(0.2484)S(0.2484)PEGK;
PVSDTTEPSSPEGK	PVSDT[79.9663]TEPSS[79.9663]PEGK	R	E	374	387	14	2	10S(79.9663),5T(79.9663)	sp|Q8IXS6-2|PALM2_HUMAN	Q8IXS6-2	PALM2_HUMAN	PALM2	Isoform 2 of Paralemmin-2		sp|Q8IXS6|PALM2_HUMAN	1	4.1982788E7	MS/MS	STY:79.9663@PVS(0.0228)DT(0.4751)T(0.4751)EPS(0.4751)S(0.5519)PEGK;
PVSDTTEPSSPEGK	PVSDT[79.9663]T[79.9663]EPSSPEGK	R	E	374	387	14	2	5T(79.9663),6T(79.9663)	sp|Q8IXS6-2|PALM2_HUMAN	Q8IXS6-2	PALM2_HUMAN	PALM2	Isoform 2 of Paralemmin-2		sp|Q8IXS6|PALM2_HUMAN	2	3.1098546E7	MS/MS	STY:79.9663@PVS(0.0228)DT(0.5084)T(0.5084)EPS(0.4802)S(0.4802)PEGK;
PVSGQDTSGNTEGSPAAEK	PVSGQDTSGNTEGS[79.9663]PAAEK	K	A	446	464	19	2	14S(79.9663)	sp|Q96S66-2|CLCC1_HUMAN	Q96S66-2	CLCC1_HUMAN	CLCC1	Isoform 2 of Chloride channel CLIC-like protein 1		sp|Q96S66-3|CLCC1_HUMAN, sp|Q96S66-4|CLCC1_HUMAN, sp|Q96S66|CLCC1_HUMAN	3	9.472424E7	MS/MS	STY:79.9663@PVS(0.0156)GQDT(0.0159)S(0.0169)GNT(0.0179)EGS(0.9337)PAAEK;
PVSGQDTSGNTEGSPAAEK	PVSGQDTSGNT[79.9663]EGSPAAEK	K	A	446	464	19	2	11T(79.9663)	sp|Q96S66-2|CLCC1_HUMAN	Q96S66-2	CLCC1_HUMAN	CLCC1	Isoform 2 of Chloride channel CLIC-like protein 1		sp|Q96S66-3|CLCC1_HUMAN, sp|Q96S66-4|CLCC1_HUMAN, sp|Q96S66|CLCC1_HUMAN	1	9.4643872E7	MS/MS	STY:79.9663@PVS(0.0104)GQDT(0.0124)S(0.0124)GNT(0.4824)EGS(0.4824)PAAEK;
PVSGQDTSGNTEGSPAAEK	PVSGQDT[79.9663]SGNTEGSPAAEK	K	A	446	464	19	2	7T(79.9663)	sp|Q96S66-2|CLCC1_HUMAN	Q96S66-2	CLCC1_HUMAN	CLCC1	Isoform 2 of Chloride channel CLIC-like protein 1		sp|Q96S66-3|CLCC1_HUMAN, sp|Q96S66-4|CLCC1_HUMAN, sp|Q96S66|CLCC1_HUMAN	1	9.4643872E7	MS/MS	STY:79.9663@PVS(0.0138)GQDT(0.4812)S(0.4812)GNT(0.0125)EGS(0.0112)PAAEK;
PVSMVPNIPGIPGPPVNSSGSISPSGHPIPSEAK	PVSMVPNIPGIPGPPVNS[79.9663]SGSISPSGHPIPSEAK	R	M	203	236	34	3	18S(79.9663)	sp|P17544-2|ATF7_HUMAN	P17544-2	ATF7_HUMAN	ATF7	Isoform 2 of Cyclic AMP-dependent transcription factor ATF-7		sp|P17544-1|ATF7_HUMAN, sp|P17544-3|ATF7_HUMAN, sp|P17544|ATF7_HUMAN	1	0	MS/MS	STY:79.9663@PVS(0.0289)MVPNIPGIPGPPVNS(0.4068)S(0.4068)GS(0.0256)IS(0.0126)PS(0.0216)GHPIPS(0.0977)EAK;
PVSDTTEPSSPEGK	PVS[79.9663]DTT[79.9663]EPSSPEGK	R	E	374	387	14	2	3S(79.9663),6T(79.9663)	sp|Q8IXS6-2|PALM2_HUMAN	Q8IXS6-2	PALM2_HUMAN	PALM2	Isoform 2 of Paralemmin-2		sp|Q8IXS6|PALM2_HUMAN	1	3.1098546E7	MS/MS	STY:79.9663@PVS(0.6072)DT(0.6072)T(0.7037)EPS(0.0409)S(0.0409)PEGK;
PVSDTTEPSSPEGK	PVS[79.9663]DT[79.9663]TEPSSPEGK	R	E	374	387	14	2	3S(79.9663),5T(79.9663)	sp|Q8IXS6-2|PALM2_HUMAN	Q8IXS6-2	PALM2_HUMAN	PALM2	Isoform 2 of Paralemmin-2		sp|Q8IXS6|PALM2_HUMAN	2	4.1982788E7	MS/MS	STY:79.9663@PVS(0.4498)DT(0.3876)T(0.3876)EPS(0.3876)S(0.3876)PEGK;
PVSPETQADLQR	PVS[79.9663]PETQADLQR	R	N	986	997	12	2	3S(79.9663)	sp|Q9P206-2|K1522_HUMAN	Q9P206-2	K1522_HUMAN	KIAA1522	Isoform 2 of Uncharacterized protein KIAA1522		sp|Q9P206-3|K1522_HUMAN, sp|Q9P206|K1522_HUMAN	3	3.3292588E7	MS/MS	STY:79.9663@PVS(0.9461)PET(0.0539)QADLQR;
PVSPPPIESK	PVS[79.9663]PPPIESK	K	H	213	222	10	2	3S(79.9663)	sp|Q9Y618|NCOR2_HUMAN	Q9Y618	NCOR2_HUMAN	NCOR2	Nuclear receptor corepressor 2		sp|Q9Y618-4|NCOR2_HUMAN, sp|Q9Y618-5|NCOR2_HUMAN	5	3.101417E7	MS/MS	STY:79.9663@PVS(0.9454)PPPIES(0.0546)K;
PVSPPPVEQK	PVS[79.9663]PPPVEQK	K	H	222	231	10	2	3S(79.9663)	sp|O75376-2|NCOR1_HUMAN	O75376-2	NCOR1_HUMAN	NCOR1	Isoform 2 of Nuclear receptor corepressor 1		sp|O75376-3|NCOR1_HUMAN, sp|O75376|NCOR1_HUMAN	4	3.543198E7	MS/MS	STY:79.9663@PVS(1.0000)PPPVEQK;
PVSSAASVYAGAGGSGSR	PVS[79.9663]SAASVYAGAGGSGSR	R	I	28	45	18	2	3S(79.9663)	sp|P05783|K1C18_HUMAN	P05783	K1C18_HUMAN	KRT18	Keratin, type I cytoskeletal 18			1	2.0018536E7	MS/MS	STY:79.9663@PVS(0.3259)S(0.3259)AAS(0.3259)VY(0.0077)AGAGGS(0.0073)GS(0.0073)R;
PVTMVPSVPGIPGPSSPQPVQSEAK	PVTMVPSVPGIPGPSSPQPVQS[79.9663]EAK	R	M	233	257	25	3	22S(79.9663)	sp|P15336-5|ATF2_HUMAN	P15336-5	ATF2_HUMAN	ATF2	Isoform 5 of Cyclic AMP-dependent transcription factor ATF-2		sp|P15336-2|ATF2_HUMAN, sp|P15336-4|ATF2_HUMAN, sp|P15336|ATF2_HUMAN	1	5558685	MS/MS	STY:79.9663@PVT(0.0351)MVPS(0.0351)VPGIPGPS(0.0351)S(0.0351)PQPVQS(0.8594)EAK;
PVTMVPSVPGIPGPSSPQPVQSEAK	PVTMVPSVPGIPGPS[79.9663]SPQPVQSEAK	R	M	233	257	25	3	15S(79.9663)	sp|P15336-5|ATF2_HUMAN	P15336-5	ATF2_HUMAN	ATF2	Isoform 5 of Cyclic AMP-dependent transcription factor ATF-2		sp|P15336-2|ATF2_HUMAN, sp|P15336-4|ATF2_HUMAN, sp|P15336|ATF2_HUMAN	1	5558685	MS/MS	STY:79.9663@PVT(0.0503)MVPS(0.1119)VPGIPGPS(0.2793)S(0.2793)PQPVQS(0.2793)EAK;
PVTVSPTTPTSPTEGEAS	PVTVSPTTPTSPTEGEAS[79.9663]	K	-	506	523	18	2	18S(79.9663)	sp|Q9Y6G9|DC1L1_HUMAN	Q9Y6G9	DC1L1_HUMAN	DYNC1LI1	Cytoplasmic dynein 1 light intermediate chain 1			1	2.2495472E7	MS/MS	STY:79.9663@PVT(0.0231)VS(0.0238)PT(0.0238)T(0.0296)PT(0.0296)S(0.0595)PT(0.0078)EGEAS(0.8027);
PVTVSPTTPTSPTEGEAS	PVTVSPTTPTSPT[79.9663]EGEAS	K	-	506	523	18	2	13T(79.9663)	sp|Q9Y6G9|DC1L1_HUMAN	Q9Y6G9	DC1L1_HUMAN	DYNC1LI1	Cytoplasmic dynein 1 light intermediate chain 1			1	2.2495472E7	MS/MS	STY:79.9663@PVT(0.0072)VS(0.0072)PT(0.0133)T(0.0188)PT(0.0188)S(0.0188)PT(0.4580)EGEAS(0.4580);
PVTATLPTSSNSPIMVVSSNGAIMTTK	PVT[79.9663]AT[79.9663]LPTS[79.9663]SNSPIMVVSSNGAIMTTK	K	L	472	498	27	3	3T(79.9663),5T(79.9663),9S(79.9663)	sp|Q7Z589-2|EMSY_HUMAN	Q7Z589-2	EMSY_HUMAN	EMSY	Isoform 2 of BRCA2-interacting transcriptional repressor EMSY		sp|Q7Z589-4|EMSY_HUMAN, sp|Q7Z589-5|EMSY_HUMAN, sp|Q7Z589-6|EMSY_HUMAN, sp|Q7Z589-7|EMSY_HUMAN, sp|Q7Z589|EMSY_HUMAN	1	0	MS/MS	STY:79.9663@PVT(0.4786)AT(0.4573)LPT(0.2720)S(0.4117)S(0.0134)NS(0.0134)PIMVVS(0.2979)S(0.2979)NGAIMT(0.3789)T(0.3789)K;
PVTVSPTTPTSPTEGEAS	PVT[79.9663]VSPTTPTS[79.9663]PTEGEAS	K	-	506	523	18	2	11S(79.9663),3T(79.9663)	sp|Q9Y6G9|DC1L1_HUMAN	Q9Y6G9	DC1L1_HUMAN	DYNC1LI1	Cytoplasmic dynein 1 light intermediate chain 1			1	4.008886E7	MS/MS	STY:79.9663@PVT(0.9245)VS(0.0265)PT(0.0265)T(0.0265)PT(0.0265)S(0.9257)PT(0.0218)EGEAS(0.0218);
PVVDGEEGEPHSISPR	PVVDGEEGEPHSIS[79.9663]PR	R	P	282	297	16	2,3	14S(79.9663)	sp|P36507|MP2K2_HUMAN	P36507	MP2K2_HUMAN	MAP2K2	Dual specificity mitogen-activated protein kinase kinase 2			2	4.2273944E7	MS/MS	STY:79.9663@PVVDGEEGEPHS(0.0562)IS(0.9438)PR;
PVVDGEEGEPHSISPR	PVVDGEEGEPHS[79.9663]ISPR	R	P	282	297	16	2,3	12S(79.9663)	sp|P36507|MP2K2_HUMAN	P36507	MP2K2_HUMAN	MAP2K2	Dual specificity mitogen-activated protein kinase kinase 2			6	7.9504704E7	MS/MS	STY:79.9663@PVVDGEEGEPHS(0.9262)IS(0.0738)PR;
PVVDGEEGEPHSISPR	PVVDGEEGEPHS[79.9663]IS[79.9663]PR	R	P	282	297	16	2,3	12S(79.9663),14S(79.9663)	sp|P36507|MP2K2_HUMAN	P36507	MP2K2_HUMAN	MAP2K2	Dual specificity mitogen-activated protein kinase kinase 2			12	1.37803264E8	MS/MS	STY:79.9663@PVVDGEEGEPHS(1.0000)IS(1.0000)PR;
PVVSDFDSDEEQDER	PVVSDFDS[79.9663]DEEQDER	K	E	1547	1561	15	2	8S(79.9663)	sp|P51531-2|SMCA2_HUMAN	P51531-2	SMCA2_HUMAN	SMARCA2	Isoform Short of Probable global transcription activator SNF2L2		sp|P51531|SMCA2_HUMAN	2	4.4835368E7	MS/MS	STY:79.9663@PVVS(0.0584)DFDS(0.9416)DEEQDER;
PVVSGTGNDITTPPNK	PVVSGTGNDITT[79.9663]PPNK	R	E	676	691	16	2	12T(79.9663)	sp|P27816|MAP4_HUMAN	P27816	MAP4_HUMAN	MAP4	Microtubule-associated protein 4		sp|P27816-3|MAP4_HUMAN, sp|P27816-4|MAP4_HUMAN, sp|P27816-5|MAP4_HUMAN, sp|P27816-6|MAP4_HUMAN	2	9.3724512E7	MS/MS	STY:79.9663@PVVS(0.0398)GT(0.0398)GNDIT(0.0246)T(0.8959)PPNK;
PVVSGTGNDITTPPNK	PVVSGTGNDIT[79.9663]TPPNK	R	E	676	691	16	2	11T(79.9663)	sp|P27816|MAP4_HUMAN	P27816	MAP4_HUMAN	MAP4	Microtubule-associated protein 4		sp|P27816-3|MAP4_HUMAN, sp|P27816-4|MAP4_HUMAN, sp|P27816-5|MAP4_HUMAN, sp|P27816-6|MAP4_HUMAN	1	9.3724512E7	MS/MS	STY:79.9663@PVVS(0.0129)GT(0.0129)GNDIT(0.4871)T(0.4871)PPNK;
PVVSGTGNDITTPPNK	PVVSGT[79.9663]GNDITTPPNK	R	E	676	691	16	2	6T(79.9663)	sp|P27816|MAP4_HUMAN	P27816	MAP4_HUMAN	MAP4	Microtubule-associated protein 4		sp|P27816-3|MAP4_HUMAN, sp|P27816-4|MAP4_HUMAN, sp|P27816-5|MAP4_HUMAN, sp|P27816-6|MAP4_HUMAN	1	9.3724512E7	MS/MS	STY:79.9663@PVVS(0.2256)GT(0.3018)GNDIT(0.2363)T(0.2363)PPNK;
PVVSDDDSEEEQEEDR	PVVS[79.9663]DDDS[79.9663]EEEQEEDR	K	S	1591	1606	16	2	4S(79.9663),8S(79.9663)	sp|P51532-2|SMCA4_HUMAN	P51532-2	SMCA4_HUMAN	SMARCA4	Isoform 2 of Transcription activator BRG1		sp|P51532-3|SMCA4_HUMAN, sp|P51532-4|SMCA4_HUMAN, sp|P51532-5|SMCA4_HUMAN, sp|P51532|SMCA4_HUMAN	2	0	MS/MS	STY:79.9663@PVVS(1.0000)DDDS(1.0000)EEEQEEDR;
PVVSDFDSDEEQDER	PVVS[79.9663]DFDSDEEQDER	K	E	1547	1561	15	2	4S(79.9663)	sp|P51531-2|SMCA2_HUMAN	P51531-2	SMCA2_HUMAN	SMARCA2	Isoform Short of Probable global transcription activator SNF2L2		sp|P51531|SMCA2_HUMAN	2	7.1662552E7	MS/MS	STY:79.9663@PVVS(0.9373)DFDS(0.0627)DEEQDER;
PVVSDFDSDEEQDER	PVVS[79.9663]DFDS[79.9663]DEEQDER	K	E	1547	1561	15	2,3	4S(79.9663),8S(79.9663)	sp|P51531-2|SMCA2_HUMAN	P51531-2	SMCA2_HUMAN	SMARCA2	Isoform Short of Probable global transcription activator SNF2L2		sp|P51531|SMCA2_HUMAN	8	3.62632032E8	MS/MS	STY:79.9663@PVVS(1.0000)DFDS(1.0000)DEEQDER;
PWIPSSPAPSSENGGPASPGLPAEASGSGPGSPHLHPPDK	PWIPSSPAPS[79.9663]SENGGPASPGLPAEASGS[79.9663]GPGSPHLHPPDK	K	S	270	309	40	4	10S(79.9663),28S(79.9663)	sp|Q9C0C2|TB182_HUMAN	Q9C0C2	TB182_HUMAN	TNKS1BP1	182 kDa tankyrase-1-binding protein			1	0	MS/MS	STY:79.9663@PWIPS(0.0211)S(0.0211)PAPS(0.5039)S(0.5039)ENGGPAS(0.1172)PGLPAEAS(0.0148)GS(0.6339)GPGS(0.1841)PHLHPPDK;
PWIPSSPAPSSENGGPASPGLPAEASGSGPGSPHLHPPDK	PWIPSSPAPS[79.9663]SENGGPASPGLPAEASGS[79.9663]GPGS[79.9663]PHLHPPDK	K	S	270	309	40	3	10S(79.9663),28S(79.9663),32S(79.9663)	sp|Q9C0C2|TB182_HUMAN	Q9C0C2	TB182_HUMAN	TNKS1BP1	182 kDa tankyrase-1-binding protein			1	0	MS/MS	STY:79.9663@PWIPS(0.0887)S(0.0887)PAPS(0.6225)S(0.6225)ENGGPAS(0.0966)PGLPAEAS(0.0752)GS(0.7028)GPGS(0.7028)PHLHPPDK;
PWIPSSPAPSSENGGPASPGLPAEASGSGPGSPHLHPPDK	PWIPS[79.9663]S[79.9663]PAPSSENGGPAS[79.9663]PGLPAEASGSGPGSPHLHPPDK	K	S	270	309	40	4	18S(79.9663),5S(79.9663),6S(79.9663)	sp|Q9C0C2|TB182_HUMAN	Q9C0C2	TB182_HUMAN	TNKS1BP1	182 kDa tankyrase-1-binding protein			1	0	MS/MS	STY:79.9663@PWIPS(0.4598)S(0.4598)PAPS(0.3217)S(0.2876)ENGGPAS(0.4041)PGLPAEAS(0.3072)GS(0.3787)GPGS(0.3812)PHLHPPDK;
PYHPPPLFPPSPQPPDSTPR	PYHPPPLFPPSPQPPDST[79.9663]PR	R	Q	158	177	20	3	18T(79.9663)	sp|P54259|ATN1_HUMAN	P54259	ATN1_HUMAN	ATN1	Atrophin-1			1	0	MS/MS	STY:79.9663@PY(0.0474)HPPPLFPPS(0.0234)PQPPDS(0.0288)T(0.9004)PR;
PYHPPPLFPPSPQPPDSTPR	PYHPPPLFPPS[79.9663]PQPPDSTPR	R	Q	158	177	20	3	11S(79.9663)	sp|P54259|ATN1_HUMAN	P54259	ATN1_HUMAN	ATN1	Atrophin-1			2	0	MS/MS	STY:79.9663@PY(0.0256)HPPPLFPPS(0.9017)PQPPDS(0.0363)T(0.0363)PR;
PYPVSPSDK	PYPVSPS[79.9663]DK	K	V	1043	1051	9	2	7S(79.9663)	sp|P41252|SYIC_HUMAN	P41252	SYIC_HUMAN	IARS1	Isoleucine--tRNA ligase, cytoplasmic			1	1.2973343E7	MS/MS	STY:79.9663@PY(0.0483)PVS(0.0483)PS(0.9033)DK;
QAAYEMRMQNNSSPSISPNTSFTSDGSPSPLGGIK	QAAY[79.9663]EMRMQNNSSPSISPNTS[79.9663]FTSDGSPS[79.9663]PLGGIK	R	R	383	417	35	3	21S(79.9663),29S(79.9663),4Y(79.9663)	sp|Q9H0D6-2|XRN2_HUMAN	Q9H0D6-2	XRN2_HUMAN	XRN2	Isoform 2 of 5'-3' exoribonuclease 2		sp|Q9H0D6|XRN2_HUMAN	1	0	MS/MS	STY:79.9663@QAAY(0.5718)EMRMQNNS(0.4375)S(0.4375)PS(0.4375)IS(0.0189)PNT(0.0189)S(0.4511)FT(0.0148)S(0.0148)DGS(0.0279)PS(0.5693)PLGGIK;
QADPQPQAWPPPDSPVR	QADPQPQAWPPPDS[79.9663]PVR	R	V	310	326	17	2,3	14S(79.9663)	sp|Q63ZY3-2|KANK2_HUMAN	Q63ZY3-2	KANK2_HUMAN	KANK2	Isoform 2 of KN motif and ankyrin repeat domain-containing protein 2		sp|Q63ZY3-3|KANK2_HUMAN, sp|Q63ZY3|KANK2_HUMAN	9	4.8937512E7	MS/MS	STY:79.9663@QADPQPQAWPPPDS(1.0000)PVR;
QAPGVGAVGGGSPER	QAPGVGAVGGGS[79.9663]PER	R	E	130	144	15	2	12S(79.9663)	sp|Q96G74-2|OTUD5_HUMAN	Q96G74-2	OTUD5_HUMAN	OTUD5	Isoform 2 of OTU domain-containing protein 5		sp|Q96G74-3|OTUD5_HUMAN, sp|Q96G74-5|OTUD5_HUMAN, sp|Q96G74|OTUD5_HUMAN	2	4.5183928E7	MS/MS	STY:79.9663@QAPGVGAVGGGS(1.0000)PER;
QAPGVGAVGGGSPEREEVGAGYNSEDEYEAAAAR	QAPGVGAVGGGS[79.9663]PEREEVGAGYNSEDEY[79.9663]EAAAAR	R	I	130	163	34	3	12S(79.9663),28Y(79.9663)	sp|Q96G74-2|OTUD5_HUMAN	Q96G74-2	OTUD5_HUMAN	OTUD5	Isoform 2 of OTU domain-containing protein 5		sp|Q96G74-3|OTUD5_HUMAN, sp|Q96G74-5|OTUD5_HUMAN, sp|Q96G74|OTUD5_HUMAN	2	9.085476E7	MS/MS	STY:79.9663@QAPGVGAVGGGS(0.9407)PEREEVGAGY(0.0585)NS(0.0585)EDEY(0.9424)EAAAAR;
QAQGTGHEPPGEDSPQSGEPQR	QAQGT[79.9663]GHEPPGEDSPQSGEPQR	K	E	227	248	22	3	5T(79.9663)	sp|Q9BYX2-2|TBD2A_HUMAN	Q9BYX2-2	TBD2A_HUMAN	TBC1D2	Isoform 2 of TBC1 domain family member 2A		sp|Q9BYX2-3|TBD2A_HUMAN, sp|Q9BYX2-4|TBD2A_HUMAN, sp|Q9BYX2|TBD2A_HUMAN	1	8102233	MS/MS	STY:79.9663@QAQGT(0.7142)GHEPPGEDS(0.1811)PQS(0.1048)GEPQR;
QAQTQTSPEHLVLQQK	QAQT[79.9663]QTSPEHLVLQQK	K	Q	315	330	16	3	4T(79.9663)	sp|Q9ULV3-2|CIZ1_HUMAN	Q9ULV3-2	CIZ1_HUMAN	CIZ1	Isoform 2 of Cip1-interacting zinc finger protein		sp|Q9ULV3-3|CIZ1_HUMAN, sp|Q9ULV3-4|CIZ1_HUMAN, sp|Q9ULV3-5|CIZ1_HUMAN, sp|Q9ULV3|CIZ1_HUMAN	1	1.1733753E7	MS/MS	STY:79.9663@QAQT(0.3333)QT(0.3333)S(0.3333)PEHLVLQQK;
QASASYDSEEEEEGLPMSYDEK	QASAS[79.9663]Y[79.9663]DSEEEEEGLPMSYDEK	K	R	556	577	22	3	5S(79.9663),6Y(79.9663)	sp|Q15059|BRD3_HUMAN	Q15059	BRD3_HUMAN	BRD3	Bromodomain-containing protein 3			1	5.38078e+06	MS/MS	STY:79.9663@QAS(0.0838)AS(0.6157)Y(0.6157)DS(0.6157)EEEEEGLPMS(0.0445)Y(0.0246)DEK;
QASPETSASPDGSQNLVYETELLR	QASPETSASPDGS[79.9663]QNLVYETELLR	R	T	3013	3036	24	3	13S(79.9663)	sp|Q14789-2|GOGB1_HUMAN	Q14789-2	GOGB1_HUMAN	GOLGB1	Isoform 2 of Golgin subfamily B member 1		sp|Q14789-3|GOGB1_HUMAN, sp|Q14789-4|GOGB1_HUMAN, sp|Q14789|GOGB1_HUMAN	1	0	MS/MS	STY:79.9663@QAS(0.0867)PET(0.0867)S(0.0867)AS(0.0867)PDGS(0.6308)QNLVY(0.0120)ET(0.0104)ELLR;
QASTDAGTAGALTPQHVR	QASTDAGTAGALT[79.9663]PQHVR	R	A	107	124	18	3	13T(79.9663)	sp|P46937-2|YAP1_HUMAN	P46937-2	YAP1_HUMAN	YAP1	Isoform 2 of Transcriptional coactivator YAP1		sp|P46937-3|YAP1_HUMAN, sp|P46937-5|YAP1_HUMAN, sp|P46937-6|YAP1_HUMAN, sp|P46937-7|YAP1_HUMAN, sp|P46937-8|YAP1_HUMAN, sp|P46937-9|YAP1_HUMAN, sp|P46937|YAP1_HUMAN	1	0	MS/MS	STY:79.9663@QAS(0.2420)T(0.2420)DAGT(0.2420)AGALT(0.2740)PQHVR;
QASTDAGTAGALTPQHVR	QASTDAGT[79.9663]AGALTPQHVR	R	A	107	124	18	3	8T(79.9663)	sp|P46937-2|YAP1_HUMAN	P46937-2	YAP1_HUMAN	YAP1	Isoform 2 of Transcriptional coactivator YAP1		sp|P46937-3|YAP1_HUMAN, sp|P46937-5|YAP1_HUMAN, sp|P46937-6|YAP1_HUMAN, sp|P46937-7|YAP1_HUMAN, sp|P46937-8|YAP1_HUMAN, sp|P46937-9|YAP1_HUMAN, sp|P46937|YAP1_HUMAN	1	7.5008432E7	MS/MS	STY:79.9663@QAS(0.0205)T(0.0205)DAGT(0.9336)AGALT(0.0255)PQHVR;
QASDTEEDDITDNQK	QAS[79.9663]DTEEDDITDNQK	R	H	248	262	15	2	3S(79.9663)	sp|Q6ZU65-2|UBN2_HUMAN	Q6ZU65-2	UBN2_HUMAN	UBN2	Isoform 2 of Ubinuclein-2		sp|Q6ZU65|UBN2_HUMAN	1	1.4764152E7	MS/MS	STY:79.9663@QAS(0.8307)DT(0.0309)EEDDIT(0.1384)DNQK;
QASPETSASPDGSQNLVYETELLR	QAS[79.9663]PETSASPDGSQNLVYETELLR	R	T	3013	3036	24	3	3S(79.9663)	sp|Q14789-2|GOGB1_HUMAN	Q14789-2	GOGB1_HUMAN	GOLGB1	Isoform 2 of Golgin subfamily B member 1		sp|Q14789-3|GOGB1_HUMAN, sp|Q14789-4|GOGB1_HUMAN, sp|Q14789|GOGB1_HUMAN	1	6.5354896E7	MS/MS	STY:79.9663@QAS(0.2916)PET(0.2916)S(0.2916)AS(0.0084)PDGS(0.0673)QNLVY(0.0247)ET(0.0247)ELLR;
QASPTEVVER	QAS[79.9663]PTEVVER	R	L	180	189	10	2	3S(79.9663)	sp|Q8TB72-2|PUM2_HUMAN	Q8TB72-2	PUM2_HUMAN	PUM2	Isoform 2 of Pumilio homolog 2		sp|Q8TB72-3|PUM2_HUMAN, sp|Q8TB72-4|PUM2_HUMAN, sp|Q8TB72|PUM2_HUMAN	4	5.4948736E7	MS/MS	STY:79.9663@QAS(0.9467)PT(0.0533)EVVER;
QASTDAGTAGALTPQHVR	QAS[79.9663]TDAGTAGALTPQHVR	R	A	107	124	18	3	3S(79.9663)	sp|P46937-2|YAP1_HUMAN	P46937-2	YAP1_HUMAN	YAP1	Isoform 2 of Transcriptional coactivator YAP1		sp|P46937-3|YAP1_HUMAN, sp|P46937-5|YAP1_HUMAN, sp|P46937-6|YAP1_HUMAN, sp|P46937-7|YAP1_HUMAN, sp|P46937-8|YAP1_HUMAN, sp|P46937-9|YAP1_HUMAN, sp|P46937|YAP1_HUMAN	4	9.2079616E7	MS/MS	STY:79.9663@QAS(0.4871)T(0.4871)DAGT(0.0131)AGALT(0.0128)PQHVR;
QATPGVPAQQSPSM	QATPGVPAQQSPS[79.9663]M	R	-	839	852	14	2	13S(79.9663)	sp|O60341|KDM1A_HUMAN	O60341	KDM1A_HUMAN	KDM1A	Lysine-specific histone demethylase 1A		sp|O60341-2|KDM1A_HUMAN	1	1.3778514E7	MS/MS	STY:79.9663@QAT(0.0407)PGVPAQQS(0.0307)PS(0.9287)M;
QATPGVPAQQSPSM	QATPGVPAQQS[79.9663]PSM	R	-	839	852	14	2	11S(79.9663)	sp|O60341|KDM1A_HUMAN	O60341	KDM1A_HUMAN	KDM1A	Lysine-specific histone demethylase 1A		sp|O60341-2|KDM1A_HUMAN	1	0	MS/MS	STY:79.9663@QAT(0.0932)PGVPAQQS(0.4534)PS(0.4534)M;
QAVEMKNDKSEEEQSSSSVK	QAVEMKNDKSEEEQS[79.9663]SSSVK	K	K	211	230	20	3	15S(79.9663)	sp|P07910-2|HNRPC_HUMAN	P07910-2	HNRPC_HUMAN	HNRNPC	Isoform C1 of Heterogeneous nuclear ribonucleoproteins C1/C2		sp|P07910-3|HNRPC_HUMAN, sp|P07910-4|HNRPC_HUMAN, sp|P07910|HNRPC_HUMAN	1	0	MS/MS	STY:79.9663@QAVEMKNDKS(0.0090)EEEQS(0.2478)S(0.2478)S(0.2478)S(0.2478)VK;
QAVEMKNDKSEEEQSSSSVK	QAVEMKNDKS[79.9663]EEEQSSSSVK	K	K	211	230	20	3	10S(79.9663)	sp|P07910-2|HNRPC_HUMAN	P07910-2	HNRPC_HUMAN	HNRNPC	Isoform C1 of Heterogeneous nuclear ribonucleoproteins C1/C2		sp|P07910-3|HNRPC_HUMAN, sp|P07910-4|HNRPC_HUMAN, sp|P07910|HNRPC_HUMAN	4	0	MS/MS	STY:79.9663@QAVEMKNDKS(0.9439)EEEQS(0.0140)S(0.0140)S(0.0140)S(0.0140)VK;
QAVEMKNDKSEEEQSSSSVK	QAVEM[15.9949]KNDKS[79.9663]EEEQSSSSVK	K	K	211	230	20	3	10S(79.9663),5M(15.9949)	sp|P07910-2|HNRPC_HUMAN	P07910-2	HNRPC_HUMAN	HNRNPC	Isoform C1 of Heterogeneous nuclear ribonucleoproteins C1/C2		sp|P07910-3|HNRPC_HUMAN, sp|P07910-4|HNRPC_HUMAN, sp|P07910|HNRPC_HUMAN	2	0	MS/MS	M:15.9949@QAVEM(1.0000)KNDKSEEEQSSSSVK;STY:79.9663@QAVEMKNDKS(0.9411)EEEQS(0.0147)S(0.0147)S(0.0147)S(0.0147)VK;
QDDDLNCEPLSPHNITPEPVSK	QDDDLNC[57.0215]EPLSPHNIT[79.9663]PEPVSK	K	L	111	132	22	3	16T(79.9663),7C(57.0215)	sp|Q6VMQ6-4|MCAF1_HUMAN	Q6VMQ6-4	MCAF1_HUMAN	ATF7IP	Isoform 3 of Activating transcription factor 7-interacting protein 1		sp|Q6VMQ6-2|MCAF1_HUMAN, sp|Q6VMQ6-5|MCAF1_HUMAN, sp|Q6VMQ6|MCAF1_HUMAN	1	0	MS/MS	STY:79.9663@QDDDLNCEPLS(0.0936)PHNIT(0.7792)PEPVS(0.1272)K;
QDDDLNCEPLSPHNITPEPVSK	QDDDLNC[57.0215]EPLS[79.9663]PHNITPEPVSK	K	L	111	132	22	3	11S(79.9663),7C(57.0215)	sp|Q6VMQ6-4|MCAF1_HUMAN	Q6VMQ6-4	MCAF1_HUMAN	ATF7IP	Isoform 3 of Activating transcription factor 7-interacting protein 1		sp|Q6VMQ6-2|MCAF1_HUMAN, sp|Q6VMQ6-5|MCAF1_HUMAN, sp|Q6VMQ6|MCAF1_HUMAN	3	9.1193952E7	MS/MS	STY:79.9663@QDDDLNCEPLS(0.9426)PHNIT(0.0287)PEPVS(0.0287)K;
QDDDLNCEPLSPHNITPEPVSK	QDDDLNC[57.0215]EPLS[79.9663]PHNIT[79.9663]PEPVSK	K	L	111	132	22	3	11S(79.9663),16T(79.9663),7C(57.0215)	sp|Q6VMQ6-4|MCAF1_HUMAN	Q6VMQ6-4	MCAF1_HUMAN	ATF7IP	Isoform 3 of Activating transcription factor 7-interacting protein 1		sp|Q6VMQ6-2|MCAF1_HUMAN, sp|Q6VMQ6-5|MCAF1_HUMAN, sp|Q6VMQ6|MCAF1_HUMAN	1	2.695036E7	MS/MS	STY:79.9663@QDDDLNCEPLS(0.9480)PHNIT(0.9503)PEPVS(0.1017)K;
QDDSPSGASYGQDYDLSPSR	QDDSPSGASYGQDYDLS[79.9663]PSR	K	S	233	252	20	2	17S(79.9663)	sp|Q9NYV4-2|CDK12_HUMAN	Q9NYV4-2	CDK12_HUMAN	CDK12	Isoform 2 of Cyclin-dependent kinase 12		sp|Q9NYV4-3|CDK12_HUMAN, sp|Q9NYV4|CDK12_HUMAN	1	1.4250424E7	MS/MS	STY:79.9663@QDDS(0.0134)PS(0.0134)GAS(0.0096)Y(0.0099)GQDY(0.0101)DLS(0.9344)PS(0.0094)R;
QDDSPSGASYGQDYDLSPSR	QDDSPSGAS[79.9663]YGQDYDLS[79.9663]PSR	K	S	233	252	20	2	17S(79.9663),9S(79.9663)	sp|Q9NYV4-2|CDK12_HUMAN	Q9NYV4-2	CDK12_HUMAN	CDK12	Isoform 2 of Cyclin-dependent kinase 12		sp|Q9NYV4-3|CDK12_HUMAN, sp|Q9NYV4|CDK12_HUMAN	1	2.18063264E8	MS/MS	STY:79.9663@QDDS(0.2425)PS(0.2425)GAS(0.6786)Y(0.0174)GQDY(0.0752)DLS(0.6958)PS(0.0481)R;
QDDSPSGASYGQDYDLSPSR	QDDSPSGAS[79.9663]Y[79.9663]GQDYDLSPSR	K	S	233	252	20	2	10Y(79.9663),9S(79.9663)	sp|Q9NYV4-2|CDK12_HUMAN	Q9NYV4-2	CDK12_HUMAN	CDK12	Isoform 2 of Cyclin-dependent kinase 12		sp|Q9NYV4-3|CDK12_HUMAN, sp|Q9NYV4|CDK12_HUMAN	1	2.18063264E8	MS/MS	STY:79.9663@QDDS(0.0125)PS(0.0125)GAS(0.4102)Y(0.4102)GQDY(0.3342)DLS(0.4102)PS(0.4102)R;
QDDSPPRPIIGPALPPGFIK	QDDS[79.9663]PPRPIIGPALPPGFIK	K	S	102	121	20	3	4S(79.9663)	sp|Q8IXQ4-4|GPAM1_HUMAN	Q8IXQ4-4	GPAM1_HUMAN	GPALPP1	Isoform 4 of GPALPP motifs-containing protein 1		sp|Q8IXQ4|GPAM1_HUMAN	3	4.5044728E7	MS/MS	STY:79.9663@QDDS(1.0000)PPRPIIGPALPPGFIK;
QDDSPSGASYGQDYDLSPSR	QDDS[79.9663]PSGASYGQDYDLS[79.9663]PSR	K	S	233	252	20	2	17S(79.9663),4S(79.9663)	sp|Q9NYV4-2|CDK12_HUMAN	Q9NYV4-2	CDK12_HUMAN	CDK12	Isoform 2 of Cyclin-dependent kinase 12		sp|Q9NYV4-3|CDK12_HUMAN, sp|Q9NYV4|CDK12_HUMAN	1	2.20021536E8	MS/MS	STY:79.9663@QDDS(0.5228)PS(0.5228)GAS(0.0217)Y(0.0217)GQDY(0.2686)DLS(0.6264)PS(0.0159)R;
QDDSPSGASYGQDYDLSPSR	QDDS[79.9663]PSGASYGQDY[79.9663]DLSPSR	K	S	233	252	20	2	14Y(79.9663),4S(79.9663)	sp|Q9NYV4-2|CDK12_HUMAN	Q9NYV4-2	CDK12_HUMAN	CDK12	Isoform 2 of Cyclin-dependent kinase 12		sp|Q9NYV4-3|CDK12_HUMAN, sp|Q9NYV4|CDK12_HUMAN	1	2.18063264E8	MS/MS	STY:79.9663@QDDS(0.5155)PS(0.3549)GAS(0.1383)Y(0.1383)GQDY(0.4202)DLS(0.4202)PS(0.0125)R;
QDDSPSGASYGQDYDLSPSR	QDDS[79.9663]PSGAS[79.9663]Y[79.9663]GQDYDLSPSR	K	S	233	252	20	3	10Y(79.9663),4S(79.9663),9S(79.9663)	sp|Q9NYV4-2|CDK12_HUMAN	Q9NYV4-2	CDK12_HUMAN	CDK12	Isoform 2 of Cyclin-dependent kinase 12		sp|Q9NYV4-3|CDK12_HUMAN, sp|Q9NYV4|CDK12_HUMAN	1	3.79411e+06	MS/MS	STY:79.9663@QDDS(0.4365)PS(0.4365)GAS(0.4943)Y(0.4641)GQDY(0.3895)DLS(0.3895)PS(0.3895)R;
QDIMPEVDKQSGSPESR	QDIMPEVDKQS[79.9663]GS[79.9663]PESR	K	V	479	495	17	3	11S(79.9663),13S(79.9663)	sp|Q8NI08-2|NCOA7_HUMAN	Q8NI08-2	NCOA7_HUMAN	NCOA7	Isoform 2 of Nuclear receptor coactivator 7		sp|Q8NI08-7|NCOA7_HUMAN, sp|Q8NI08|NCOA7_HUMAN	2	9418708	MS/MS	STY:79.9663@QDIMPEVDKQS(0.9471)GS(0.9471)PES(0.1058)R;
QDNDTGNEEQEEEEDDEEEMEEK	QDNDT[79.9663]GNEEQEEEEDDEEEMEEK	R	L	573	595	23	3	5T(79.9663)	sp|Q13206|DDX10_HUMAN	Q13206	DDX10_HUMAN	DDX10	Probable ATP-dependent RNA helicase DDX10			4	1.1201386E7	MS/MS	STY:79.9663@QDNDT(1.0000)GNEEQEEEEDDEEEMEEK;
QDSDSESEDDGPTARDLLVQYATGK	QDSDSESEDDGPTARDLLVQYAT[79.9663]GK	K	K	133	157	25	3	23T(79.9663)	sp|Q9NVU7-2|SDA1_HUMAN	Q9NVU7-2	SDA1_HUMAN	SDAD1	Isoform 2 of Protein SDA1 homolog		sp|Q9NVU7|SDA1_HUMAN	1	0	MS/MS	STY:79.9663@QDS(0.0861)DS(0.1290)ES(0.1982)EDDGPT(0.1131)ARDLLVQY(0.0068)AT(0.4667)GK;
QDSDSESEDDGPTAR	QDSDS[79.9663]ES[79.9663]EDDGPT[79.9663]AR	K	D	133	147	15	2	13T(79.9663),5S(79.9663),7S(79.9663)	sp|Q9NVU7-2|SDA1_HUMAN	Q9NVU7-2	SDA1_HUMAN	SDAD1	Isoform 2 of Protein SDA1 homolog		sp|Q9NVU7|SDA1_HUMAN	1	3.3201676E7	MS/MS	STY:79.9663@QDS(0.2936)DS(0.9021)ES(0.9021)EDDGPT(0.9021)AR;
QDSDSESEDDGPTAR	QDS[79.9663]DSES[79.9663]EDDGPT[79.9663]AR	K	D	133	147	15	2	13T(79.9663),3S(79.9663),7S(79.9663)	sp|Q9NVU7-2|SDA1_HUMAN	Q9NVU7-2	SDA1_HUMAN	SDAD1	Isoform 2 of Protein SDA1 homolog		sp|Q9NVU7|SDA1_HUMAN	1	2.8199096E7	MS/MS	STY:79.9663@QDS(0.7369)DS(0.7369)ES(0.7631)EDDGPT(0.7631)AR;
QDSDSESEDDGPTAR	QDS[79.9663]DS[79.9663]ES[79.9663]EDDGPTAR	K	D	133	147	15	2	3S(79.9663),5S(79.9663),7S(79.9663)	sp|Q9NVU7-2|SDA1_HUMAN	Q9NVU7-2	SDA1_HUMAN	SDAD1	Isoform 2 of Protein SDA1 homolog		sp|Q9NVU7|SDA1_HUMAN	2	5.5763292E7	MS/MS	STY:79.9663@QDS(0.7561)DS(0.7561)ES(0.7697)EDDGPT(0.7180)AR;
QDSEDEEER	QDS[79.9663]EDEEER	R	L	113	121	9	2	3S(79.9663)	sp|Q9BYE7-3|PCGF6_HUMAN	Q9BYE7-3	PCGF6_HUMAN	PCGF6	Isoform 3 of Polycomb group RING finger protein 6		sp|Q9BYE7|PCGF6_HUMAN	1	0	MS/MS	STY:79.9663@QDS(1.0000)EDEEER;
QDSLEPVLR	QDS[79.9663]LEPVLR	R	D	71	79	9	2	3S(79.9663)	sp|Q99576-3|T22D3_HUMAN	Q99576-3	T22D3_HUMAN	TSC22D3	Isoform 2 of TSC22 domain family protein 3			2	5894941	MS/MS	STY:79.9663@QDS(1.0000)LEPVLR;
QDSPPPKPPR	QDS[79.9663]PPPKPPR	K	T	200	209	10	3	3S(79.9663)	sp|Q05209-2|PTN12_HUMAN	Q05209-2	PTN12_HUMAN	PTPN12	Isoform 2 of Tyrosine-protein phosphatase non-receptor type 12		sp|Q05209-3|PTN12_HUMAN, sp|Q05209|PTN12_HUMAN	3	1.6958474E7	MS/MS	STY:79.9663@QDS(1.0000)PPPKPPR;
QDSSDEDDDDDEAPK	QDS[79.9663]S[79.9663]DEDDDDDEAPK	K	R	205	219	15	2	3S(79.9663),4S(79.9663)	sp|O14647-2|CHD2_HUMAN	O14647-2	CHD2_HUMAN	CHD2	Isoform 2 of Chromodomain-helicase-DNA-binding protein 2		sp|O14647-3|CHD2_HUMAN, sp|O14647|CHD2_HUMAN	1	1.3709733E7	MS/MS	STY:79.9663@QDS(1.0000)S(1.0000)DEDDDDDEAPK;
QDTSSEGVSNVEDQNDSDSTPPKK	QDTSSEGVS[79.9663]NVEDQNDS[79.9663]DSTPPKK	R	K	872	895	24	3	17S(79.9663),9S(79.9663)	sp|P37275-2|ZEB1_HUMAN	P37275-2	ZEB1_HUMAN	ZEB1	Isoform 2 of Zinc finger E-box-binding homeobox 1		sp|P37275-3|ZEB1_HUMAN, sp|P37275-4|ZEB1_HUMAN, sp|P37275-5|ZEB1_HUMAN, sp|P37275|ZEB1_HUMAN	1	6.32573e+06	MS/MS	STY:79.9663@QDT(0.0229)S(0.0440)S(0.1704)EGVS(0.5083)NVEDQNDS(0.4181)DS(0.4181)T(0.4181)PPKK;
QDTEEDEEEDEK	QDT[79.9663]EEDEEEDEK	K	D	143	154	12	2	3T(79.9663)	sp|Q9Y266|NUDC_HUMAN	Q9Y266	NUDC_HUMAN	NUDC	Nuclear migration protein nudC			4	1.48545632E8	MS/MS	STY:79.9663@QDT(1.0000)EEDEEEDEK;
QDTSSEGVSNVEDQNDSDSTPPK	QDT[79.9663]S[79.9663]SEGVSNVEDQNDSDSTPPK	R	K	872	894	23	3	3T(79.9663),4S(79.9663)	sp|P37275-2|ZEB1_HUMAN	P37275-2	ZEB1_HUMAN	ZEB1	Isoform 2 of Zinc finger E-box-binding homeobox 1		sp|P37275-3|ZEB1_HUMAN, sp|P37275-4|ZEB1_HUMAN, sp|P37275-5|ZEB1_HUMAN, sp|P37275|ZEB1_HUMAN	1	1.476651E7	MS/MS	STY:79.9663@QDT(0.3139)S(0.3139)S(0.3139)EGVS(0.1166)NVEDQNDS(0.3139)DS(0.3139)T(0.3139)PPK;
QDVDNASLAR	QDVDNAS[79.9663]LAR	R	L	208	217	10	2	7S(79.9663)	sp|P08670|VIME_HUMAN	P08670	VIME_HUMAN	VIM	Vimentin			2	2.046448E7	MS/MS	STY:79.9663@QDVDNAS(1.0000)LAR;
QEAEDLSLSAPSSPEISPQSSPR	QEAEDLSLSAPSSPEIS[79.9663]PQSSPR	R	P	2061	2083	23	3	17S(79.9663)	sp|Q9UPU5|UBP24_HUMAN	Q9UPU5	UBP24_HUMAN	USP24	Ubiquitin carboxyl-terminal hydrolase 24			1	4.1130368E7	MS/MS	STY:79.9663@QEAEDLS(0.0164)LS(0.0173)APS(0.0124)S(0.0124)PEIS(0.9226)PQS(0.0094)S(0.0094)PR;
QEAEDLSLSAPSSPEISPQSSPR	QEAEDLSLSAPSSPEIS[79.9663]PQS[79.9663]SPR	R	P	2061	2083	23	3	17S(79.9663),20S(79.9663)	sp|Q9UPU5|UBP24_HUMAN	Q9UPU5	UBP24_HUMAN	USP24	Ubiquitin carboxyl-terminal hydrolase 24			1	1.6567471E7	MS/MS	STY:79.9663@QEAEDLS(0.0223)LS(0.0249)APS(0.0249)S(0.0249)PEIS(0.9315)PQS(0.9315)S(0.0399)PR;
QEAEDLSLSAPSSPEISPQSSPR	QEAEDLSLSAPS[79.9663]S[79.9663]PEIS[79.9663]PQSSPR	R	P	2061	2083	23	3	12S(79.9663),13S(79.9663),17S(79.9663)	sp|Q9UPU5|UBP24_HUMAN	Q9UPU5	UBP24_HUMAN	USP24	Ubiquitin carboxyl-terminal hydrolase 24			1	5774756	MS/MS	STY:79.9663@QEAEDLS(0.0391)LS(0.0391)APS(0.5684)S(0.5684)PEIS(0.6484)PQS(0.5684)S(0.5684)PR;
QEAEDLSLSAPSSPEISPQSSPR	QEAEDLS[79.9663]LSAPSSPEISPQS[79.9663]SPR	R	P	2061	2083	23	3	20S(79.9663),7S(79.9663)	sp|Q9UPU5|UBP24_HUMAN	Q9UPU5	UBP24_HUMAN	USP24	Ubiquitin carboxyl-terminal hydrolase 24			1	1.6567471E7	MS/MS	STY:79.9663@QEAEDLS(0.3903)LS(0.3903)APS(0.2359)S(0.2359)PEIS(0.2359)PQS(0.4942)S(0.0176)PR;
QEAEDLSLSAPSSPEISPQSSPR	QEAEDLS[79.9663]LS[79.9663]APSSPEISPQSSPR	R	P	2061	2083	23	3	7S(79.9663),9S(79.9663)	sp|Q9UPU5|UBP24_HUMAN	Q9UPU5	UBP24_HUMAN	USP24	Ubiquitin carboxyl-terminal hydrolase 24			1	0	MS/MS	STY:79.9663@QEAEDLS(0.2857)LS(0.2857)APS(0.2857)S(0.2857)PEIS(0.2857)PQS(0.2857)S(0.2857)PR;
QEAEDLSLSAPSSPEISPQSSPR	QEAEDLS[79.9663]LS[79.9663]APS[79.9663]SPEISPQSSPR	R	P	2061	2083	23	3	12S(79.9663),7S(79.9663),9S(79.9663)	sp|Q9UPU5|UBP24_HUMAN	Q9UPU5	UBP24_HUMAN	USP24	Ubiquitin carboxyl-terminal hydrolase 24			1	0	MS/MS	STY:79.9663@QEAEDLS(0.4286)LS(0.4286)APS(0.4286)S(0.4286)PEIS(0.4286)PQS(0.4286)S(0.4286)PR;
QEAGDSPPPAPGTPK	QEAGDS[79.9663]PPPAPGT[79.9663]PK	K	A	638	652	15	2	13T(79.9663),6S(79.9663)	sp|P49848-2|TAF6_HUMAN	P49848-2	TAF6_HUMAN	TAF6	Isoform 2 of Transcription initiation factor TFIID subunit 6		sp|P49848-3|TAF6_HUMAN, sp|P49848-4|TAF6_HUMAN, sp|P49848|TAF6_HUMAN	6	0	MS/MS	STY:79.9663@QEAGDS(1.0000)PPPAPGT(1.0000)PK;
QEAIPDLEDSPPVSDSEEQQESAR	QEAIPDLEDS[79.9663]PPVSDSEEQQESAR	R	A	796	819	24	3	10S(79.9663)	sp|Q9BTC0|DIDO1_HUMAN	Q9BTC0	DIDO1_HUMAN	DIDO1	Death-inducer obliterator 1		sp|Q9BTC0-1|DIDO1_HUMAN	1	0	MS/MS	STY:79.9663@QEAIPDLEDS(0.9401)PPVS(0.0199)DS(0.0204)EEQQES(0.0196)AR;
QEAIPDLEDSPPVSDSEEQQESAR	QEAIPDLEDS[79.9663]PPVSDS[79.9663]EEQQESAR	R	A	796	819	24	3	10S(79.9663),16S(79.9663)	sp|Q9BTC0|DIDO1_HUMAN	Q9BTC0	DIDO1_HUMAN	DIDO1	Death-inducer obliterator 1		sp|Q9BTC0-1|DIDO1_HUMAN	3	4.088992E8	MS/MS	STY:79.9663@QEAIPDLEDS(0.7382)PPVS(0.3833)DS(0.7288)EEQQES(0.1497)AR;
QEAIPDLEDSPPVSDSEEQQESAR	QEAIPDLEDS[79.9663]PPVS[79.9663]DSEEQQESAR	R	A	796	819	24	3	10S(79.9663),14S(79.9663)	sp|Q9BTC0|DIDO1_HUMAN	Q9BTC0	DIDO1_HUMAN	DIDO1	Death-inducer obliterator 1		sp|Q9BTC0-1|DIDO1_HUMAN	24	9.3266931E8	MS/MS	STY:79.9663@QEAIPDLEDS(0.9470)PPVS(0.9470)DS(0.0530)EEQQES(0.0529)AR;
QEASTGQSPEDHASLAPPLSPDHSSLEAK	QEASTGQSPEDHASLAPPLS[79.9663]PDHSSLEAK	R	D	452	480	29	3	20S(79.9663)	sp|P48681|NEST_HUMAN	P48681	NEST_HUMAN	NES	Nestin			1	3.7860312E7	MS/MS	STY:79.9663@QEAS(0.1987)T(0.1987)GQS(0.1987)PEDHAS(0.0108)LAPPLS(0.3807)PDHS(0.0063)S(0.0061)LEAK;
QEASTGQSPEDHASLAPPLSPDHSSLEAK	QEASTGQSPEDHASLAPPLS[79.9663]PDHSS[79.9663]LEAK	R	D	452	480	29	3	20S(79.9663),25S(79.9663)	sp|P48681|NEST_HUMAN	P48681	NEST_HUMAN	NES	Nestin			1	0	MS/MS	STY:79.9663@QEAS(0.0871)T(0.0871)GQS(0.1069)PEDHAS(0.1321)LAPPLS(0.7369)PDHS(0.1102)S(0.7398)LEAK;
QEASTGQSPEDHASLAPPLSPDHSSLEAK	QEASTGQSPEDHAS[79.9663]LAPPLS[79.9663]PDHSSLEAK	R	D	452	480	29	3	14S(79.9663),20S(79.9663)	sp|P48681|NEST_HUMAN	P48681	NEST_HUMAN	NES	Nestin			1	6.6475276E7	MS/MS	STY:79.9663@QEAS(0.0398)T(0.0398)GQS(0.0485)PEDHAS(0.9073)LAPPLS(0.9149)PDHS(0.0248)S(0.0248)LEAK;
QEASTGQSPEDHASLAPPLSPDHSSLEAK	QEAS[79.9663]TGQSPEDHASLAPPLSPDHSSLEAK	R	D	452	480	29	4	4S(79.9663)	sp|P48681|NEST_HUMAN	P48681	NEST_HUMAN	NES	Nestin			1	1.2661346E7	MS/MS	STY:79.9663@QEAS(0.2963)T(0.2963)GQS(0.2963)PEDHAS(0.0120)LAPPLS(0.0200)PDHS(0.0395)S(0.0395)LEAK;
QEASTGQSPEDHASLAPPLSPDHSSLEAK	QEAS[79.9663]TGQSPEDHASLAPPLS[79.9663]PDHSSLEAK	R	D	452	480	29	3	20S(79.9663),4S(79.9663)	sp|P48681|NEST_HUMAN	P48681	NEST_HUMAN	NES	Nestin			1	6.6475276E7	MS/MS	STY:79.9663@QEAS(0.6107)T(0.0156)GQS(0.0151)PEDHAS(0.3309)LAPPLS(0.5806)PDHS(0.2236)S(0.2236)LEAK;
QEEAEEQGAGSPGQPAHLAR	QEEAEEQGAGS[79.9663]PGQPAHLAR	R	P	217	236	20	2,3	11S(79.9663)	sp|Q96S99|PKHF1_HUMAN	Q96S99	PKHF1_HUMAN	PLEKHF1	Pleckstrin homology domain-containing family F member 1			7	6.162664E7	MS/MS	STY:79.9663@QEEAEEQGAGS(1.0000)PGQPAHLAR;
QEEEAAQQGPVVVSPASDYK	QEEEAAQQGPVVVSPAS[79.9663]DYK	R	D	145	164	20	3	17S(79.9663)	sp|O75391|SPAG7_HUMAN	O75391	SPAG7_HUMAN	SPAG7	Sperm-associated antigen 7			1	1.3681397E7	MS/MS	STY:79.9663@QEEEAAQQGPVVVS(0.0346)PAS(0.4827)DY(0.4827)K;
QEEEVDYESEEEEER	QEEEVDY[79.9663]ESEEEEER	K	E	1421	1435	15	2	7Y(79.9663)	sp|O95602|RPA1_HUMAN	O95602	RPA1_HUMAN	POLR1A	DNA-directed RNA polymerase I subunit RPA1			4	6.3886848E7	MS/MS	STY:79.9663@QEEEVDY(0.9392)ES(0.0608)EEEEER;
QEEEVDYESEEEEEREGEENDDEDMQEER	QEEEVDY[79.9663]ESEEEEEREGEENDDEDMQEER	K	N	1421	1449	29	3	7Y(79.9663)	sp|O95602|RPA1_HUMAN	O95602	RPA1_HUMAN	POLR1A	DNA-directed RNA polymerase I subunit RPA1			6	7.5415872E7	MS/MS	STY:79.9663@QEEEVDY(0.7335)ES(0.2665)EEEEEREGEENDDEDMQEER;
QEEEVDYESEEEEEREGEENDDEDMQEER	QEEEVDY[79.9663]ESEEEEEREGEENDDEDM[15.9949]QEER	K	N	1421	1449	29	3	25M(15.9949),7Y(79.9663)	sp|O95602|RPA1_HUMAN	O95602	RPA1_HUMAN	POLR1A	DNA-directed RNA polymerase I subunit RPA1			1	1.765421E7	MS/MS	M:15.9949@QEEEVDYESEEEEEREGEENDDEDM(1.0000)QEER;STY:79.9663@QEEEVDY(0.5000)ES(0.5000)EEEEEREGEENDDEDMQEER;
QEEGADASEEDPTPAGEEDVK	QEEGADASEEDPT[79.9663]PAGEEDVK	R	D	247	267	21	2	13T(79.9663)	sp|Q86X53|ERIC1_HUMAN	Q86X53	ERIC1_HUMAN	ERICH1	Glutamate-rich protein 1			1	2.5902264E7	MS/MS	STY:79.9663@QEEGADAS(0.0929)EEDPT(0.9071)PAGEEDVK;
QEEGADASEEDPTPAGEEDVK	QEEGADAS[79.9663]EEDPTPAGEEDVK	R	D	247	267	21	2	8S(79.9663)	sp|Q86X53|ERIC1_HUMAN	Q86X53	ERIC1_HUMAN	ERICH1	Glutamate-rich protein 1			2	2.5902264E7	MS/MS	STY:79.9663@QEEGADAS(0.9409)EEDPT(0.0591)PAGEEDVK;
QEEMNSQQEEEEMETDAR	QEEMNS[79.9663]QQEEEEMETDAR	R	S	284	301	18	2	6S(79.9663)	sp|Q13435|SF3B2_HUMAN	Q13435	SF3B2_HUMAN	SF3B2	Splicing factor 3B subunit 2			1	0	MS/MS	STY:79.9663@QEEMNS(0.5000)QQEEEEMET(0.5000)DAR;
QEESESPVER	QEESES[79.9663]PVER	K	P	477	486	10	2	6S(79.9663)	sp|Q96SB4-3|SRPK1_HUMAN	Q96SB4-3	SRPK1_HUMAN	SRPK1	Isoform 1 of SRSF protein kinase 1		sp|Q96SB4-4|SRPK1_HUMAN, sp|Q96SB4|SRPK1_HUMAN	1	0	MS/MS	STY:79.9663@QEES(0.4578)ES(0.5422)PVER;
QEESESPVER	QEES[79.9663]ESPVER	K	P	477	486	10	2	4S(79.9663)	sp|Q96SB4-3|SRPK1_HUMAN	Q96SB4-3	SRPK1_HUMAN	SRPK1	Isoform 1 of SRSF protein kinase 1		sp|Q96SB4-4|SRPK1_HUMAN, sp|Q96SB4|SRPK1_HUMAN	2	0	MS/MS	STY:79.9663@QEES(0.5000)ES(0.5000)PVER;
QEESESPVERPLK	QEES[79.9663]ESPVERPLK	K	E	477	489	13	2	4S(79.9663)	sp|Q96SB4-3|SRPK1_HUMAN	Q96SB4-3	SRPK1_HUMAN	SRPK1	Isoform 1 of SRSF protein kinase 1		sp|Q96SB4-4|SRPK1_HUMAN, sp|Q96SB4|SRPK1_HUMAN	2	2.136943E7	MS/MS	STY:79.9663@QEES(0.5000)ES(0.5000)PVERPLK;
QEESESPVER	QEES[79.9663]ES[79.9663]PVER	K	P	477	486	10	2	4S(79.9663),6S(79.9663)	sp|Q96SB4-3|SRPK1_HUMAN	Q96SB4-3	SRPK1_HUMAN	SRPK1	Isoform 1 of SRSF protein kinase 1		sp|Q96SB4-4|SRPK1_HUMAN, sp|Q96SB4|SRPK1_HUMAN	1	2.416992E7	MS/MS	STY:79.9663@QEES(1.0000)ES(1.0000)PVER;
QEESESPVERPLK	QEES[79.9663]ES[79.9663]PVERPLK	K	E	477	489	13	2	4S(79.9663),6S(79.9663)	sp|Q96SB4-3|SRPK1_HUMAN	Q96SB4-3	SRPK1_HUMAN	SRPK1	Isoform 1 of SRSF protein kinase 1		sp|Q96SB4-4|SRPK1_HUMAN, sp|Q96SB4|SRPK1_HUMAN	1	1.19656848E8	MS/MS	STY:79.9663@QEES(1.0000)ES(1.0000)PVERPLK;
QEETDEETDVYSNSDDDPILEK	QEETDEETDVY[79.9663]S[79.9663]NS[79.9663]DDDPILEK	K	Q	404	425	22	3	11Y(79.9663),12S(79.9663),14S(79.9663)	sp|Q8IWI9-3|MGAP_HUMAN	Q8IWI9-3	MGAP_HUMAN	MGA	Isoform 2 of MAX gene-associated protein		sp|Q8IWI9|MGAP_HUMAN	1	0	MS/MS	STY:79.9663@QEET(0.1492)DEET(0.1492)DVY(0.9014)S(0.9001)NS(0.9001)DDDPILEK;
QEETDEETDVYSNSDDDPILEK	QEET[79.9663]DEET[79.9663]DVYSNSDDDPILEK	K	Q	404	425	22	3	4T(79.9663),8T(79.9663)	sp|Q8IWI9-3|MGAP_HUMAN	Q8IWI9-3	MGAP_HUMAN	MGA	Isoform 2 of MAX gene-associated protein		sp|Q8IWI9|MGAP_HUMAN	1	0	MS/MS	STY:79.9663@QEET(0.8572)DEET(0.8572)DVY(0.1031)S(0.1031)NS(0.0794)DDDPILEK;
QEGPATQVDSAVGTLPATSPQSTSVQAK	QEGPATQVDSAVGTLPATSPQS[79.9663]TSVQAK	K	G	1055	1082	28	3	22S(79.9663)	sp|Q13428-6|TCOF_HUMAN	Q13428-6	TCOF_HUMAN	TCOF1	Isoform 6 of Treacle protein		sp|Q13428-7|TCOF_HUMAN	2	7.7518176E7	MS/MS	STY:79.9663@QEGPAT(0.0204)QVDS(0.0192)AVGT(0.0179)LPAT(0.0134)S(0.0134)PQS(0.8024)T(0.0214)S(0.0919)VQAK;
QEGPATQVDSAVGTLPATSPQSTSVQAK	QEGPATQVDSAVGT[79.9663]LPATSPQSTSVQAK	K	G	1055	1082	28	3	14T(79.9663)	sp|Q13428-6|TCOF_HUMAN	Q13428-6	TCOF_HUMAN	TCOF1	Isoform 6 of Treacle protein		sp|Q13428-7|TCOF_HUMAN	1	7.7518176E7	MS/MS	STY:79.9663@QEGPAT(0.0144)QVDS(0.0185)AVGT(0.7078)LPAT(0.0222)S(0.0093)PQS(0.0069)T(0.0152)S(0.2058)VQAK;
QELGSPEER	QELGS[79.9663]PEER	R	L	927	935	9	2	5S(79.9663)	sp|Q92974-2|ARHG2_HUMAN	Q92974-2	ARHG2_HUMAN	ARHGEF2	Isoform 2 of Rho guanine nucleotide exchange factor 2		sp|Q92974-3|ARHG2_HUMAN, sp|Q92974|ARHG2_HUMAN	3	5.325108E7	MS/MS	STY:79.9663@QELGS(1.0000)PEER;
QENCGAQQVPAGPGTSTPPSSPVR	QENC[57.0215]GAQQVPAGPGTSTPPS[79.9663]S[79.9663]PVR	R	T	257	280	24	3	20S(79.9663),21S(79.9663),4C(57.0215)	sp|Q96G46-2|DUS3L_HUMAN	Q96G46-2	DUS3L_HUMAN	DUS3L	Isoform 2 of tRNA-dihydrouridine(47) synthase [NAD(P)(+)]-like		sp|Q96G46|DUS3L_HUMAN	9	3.47106688E8	MS/MS	STY:79.9663@QENCGAQQVPAGPGT(0.0370)S(0.0386)T(0.0386)PPS(0.9429)S(0.9430)PVR;
QENCGAQQVPAGPGTSTPPSSPVR	QENC[57.0215]GAQQVPAGPGTST[79.9663]PPSS[79.9663]PVR	R	T	257	280	24	3	17T(79.9663),21S(79.9663),4C(57.0215)	sp|Q96G46-2|DUS3L_HUMAN	Q96G46-2	DUS3L_HUMAN	DUS3L	Isoform 2 of tRNA-dihydrouridine(47) synthase [NAD(P)(+)]-like		sp|Q96G46|DUS3L_HUMAN	2	3.47106688E8	MS/MS	STY:79.9663@QENCGAQQVPAGPGT(0.0389)S(0.0558)T(0.9851)PPS(0.0440)S(0.8762)PVR;
QENCGAQQVPAGPGTSTPPSSPVR	QENC[57.0215]GAQQVPAGPGTST[79.9663]PPS[79.9663]SPVR	R	T	257	280	24	3	17T(79.9663),20S(79.9663),4C(57.0215)	sp|Q96G46-2|DUS3L_HUMAN	Q96G46-2	DUS3L_HUMAN	DUS3L	Isoform 2 of tRNA-dihydrouridine(47) synthase [NAD(P)(+)]-like		sp|Q96G46|DUS3L_HUMAN	1	0	MS/MS	STY:79.9663@QENCGAQQVPAGPGT(0.0295)S(0.0295)T(0.7132)PPS(0.6139)S(0.6139)PVR;
QENCGAQQVPAGPGTSTPPSSPVR	QENC[57.0215]GAQQVPAGPGTS[79.9663]T[79.9663]PPSSPVR	R	T	257	280	24	3	16S(79.9663),17T(79.9663),4C(57.0215)	sp|Q96G46-2|DUS3L_HUMAN	Q96G46-2	DUS3L_HUMAN	DUS3L	Isoform 2 of tRNA-dihydrouridine(47) synthase [NAD(P)(+)]-like		sp|Q96G46|DUS3L_HUMAN	4	5.557704E7	MS/MS	STY:79.9663@QENCGAQQVPAGPGT(0.0322)S(0.7345)T(0.7345)PPS(0.2494)S(0.2494)PVR;
QENCGAQQVPAGPGTSTPPSSPVR	QENC[57.0215]GAQQVPAGPGT[79.9663]STPPSSPVR	R	T	257	280	24	3	15T(79.9663),4C(57.0215)	sp|Q96G46-2|DUS3L_HUMAN	Q96G46-2	DUS3L_HUMAN	DUS3L	Isoform 2 of tRNA-dihydrouridine(47) synthase [NAD(P)(+)]-like		sp|Q96G46|DUS3L_HUMAN	2	2.1832482E7	MS/MS	STY:79.9663@QENCGAQQVPAGPGT(0.3152)S(0.3152)T(0.3152)PPS(0.0271)S(0.0271)PVR;
QENCGAQQVPAGPGTSTPPSSPVR	QENC[57.0215]GAQQVPAGPGT[79.9663]STPPSS[79.9663]PVR	R	T	257	280	24	3	15T(79.9663),21S(79.9663),4C(57.0215)	sp|Q96G46-2|DUS3L_HUMAN	Q96G46-2	DUS3L_HUMAN	DUS3L	Isoform 2 of tRNA-dihydrouridine(47) synthase [NAD(P)(+)]-like		sp|Q96G46|DUS3L_HUMAN	2	3.47106688E8	MS/MS	STY:79.9663@QENCGAQQVPAGPGT(0.4713)S(0.4713)T(0.4713)PPS(0.0397)S(0.5464)PVR;
QENCGAQQVPAGPGTSTPPSSPVR	QENC[57.0215]GAQQVPAGPGT[79.9663]STPPS[79.9663]SPVR	R	T	257	280	24	3	15T(79.9663),20S(79.9663),4C(57.0215)	sp|Q96G46-2|DUS3L_HUMAN	Q96G46-2	DUS3L_HUMAN	DUS3L	Isoform 2 of tRNA-dihydrouridine(47) synthase [NAD(P)(+)]-like		sp|Q96G46|DUS3L_HUMAN	1	0	MS/MS	STY:79.9663@QENCGAQQVPAGPGT(0.7127)S(0.0301)T(0.0301)PPS(0.6135)S(0.6135)PVR;
QENCGAQQVPAGPGTSTPPSSPVR	QENC[57.0215]GAQQVPAGPGT[79.9663]S[79.9663]TPPSSPVR	R	T	257	280	24	3	15T(79.9663),16S(79.9663),4C(57.0215)	sp|Q96G46-2|DUS3L_HUMAN	Q96G46-2	DUS3L_HUMAN	DUS3L	Isoform 2 of tRNA-dihydrouridine(47) synthase [NAD(P)(+)]-like		sp|Q96G46|DUS3L_HUMAN	3	5.557704E7	MS/MS	STY:79.9663@QENCGAQQVPAGPGT(0.8757)S(0.8757)T(0.1702)PPS(0.0392)S(0.0392)PVR;
QENSSNSSPAPEPNSAVPSDGTEAK	QENS[79.9663]S[79.9663]NSSPAPEPNSAVPSDGTEAK	K	V	107	131	25	3	4S(79.9663),5S(79.9663)	sp|Q4VC05-2|BCL7A_HUMAN	Q4VC05-2	BCL7A_HUMAN	BCL7A	Isoform 2 of B-cell CLL/lymphoma 7 protein family member A		sp|Q4VC05|BCL7A_HUMAN	1	8651688	MS/MS	STY:79.9663@QENS(0.5725)S(0.5725)NS(0.5725)S(0.1258)PAPEPNS(0.0523)AVPS(0.0523)DGT(0.0523)EAK;
QEPAEEYETPESPVPPARSPSPPPK	QEPAEEYETPES[79.9663]PVPPARS[79.9663]PS[79.9663]PPPK	K	V	728	752	25	3	12S(79.9663),19S(79.9663),21S(79.9663)	sp|P54259|ATN1_HUMAN	P54259	ATN1_HUMAN	ATN1	Atrophin-1			6	2.44581536E8	MS/MS	STY:79.9663@QEPAEEY(0.0785)ET(0.0785)PES(0.9486)PVPPARS(0.9472)PS(0.9472)PPPK;
QEPAEEYETPESPVPPARSPSPPPK	QEPAEEYET[79.9663]PESPVPPARS[79.9663]PS[79.9663]PPPK	K	V	728	752	25	3	19S(79.9663),21S(79.9663),9T(79.9663)	sp|P54259|ATN1_HUMAN	P54259	ATN1_HUMAN	ATN1	Atrophin-1			2	2.44581536E8	MS/MS	STY:79.9663@QEPAEEY(0.0721)ET(0.7067)PES(0.7067)PVPPARS(0.7573)PS(0.7572)PPPK;
QEPAEEYETPESPVPPARSPSPPPK	QEPAEEYET[79.9663]PES[79.9663]PVPPARS[79.9663]PSPPPK	K	V	728	752	25	3	12S(79.9663),19S(79.9663),9T(79.9663)	sp|P54259|ATN1_HUMAN	P54259	ATN1_HUMAN	ATN1	Atrophin-1			1	0	MS/MS	STY:79.9663@QEPAEEY(0.1094)ET(0.9265)PES(0.9265)PVPPARS(0.9265)PS(0.1111)PPPK;
QEPAEEYETPESPVPPARSPSPPPK	QEPAEEY[79.9663]ETPES[79.9663]PVPPARS[79.9663]PSPPPK	K	V	728	752	25	3,4	12S(79.9663),19S(79.9663),7Y(79.9663)	sp|P54259|ATN1_HUMAN	P54259	ATN1_HUMAN	ATN1	Atrophin-1			2	2.44581536E8	MS/MS	STY:79.9663@QEPAEEY(0.7684)ET(0.0810)PES(0.7169)PVPPARS(0.7169)PS(0.7169)PPPK;
QEPAEEYETPESPVPPARSPSPPPK	QEPAEEY[79.9663]ET[79.9663]PES[79.9663]PVPPARSPSPPPK	K	V	728	752	25	3	12S(79.9663),7Y(79.9663),9T(79.9663)	sp|P54259|ATN1_HUMAN	P54259	ATN1_HUMAN	ATN1	Atrophin-1			1	0	MS/MS	STY:79.9663@QEPAEEY(0.6000)ET(0.6000)PES(0.6000)PVPPARS(0.6000)PS(0.6000)PPPK;
QEPESEEEEEEK	QEPES[79.9663]EEEEEEK	K	Q	579	590	12	2	5S(79.9663)	sp|P49756|RBM25_HUMAN	P49756	RBM25_HUMAN	RBM25	RNA-binding protein 25			35	3.54705472E8	MS/MS	STY:79.9663@QEPES(1.0000)EEEEEEK;
QEPEVNGGSGDAVPSGNEVSENMEEEAENQAESR	QEPEVNGGSGDAVPSGNEVSENMEEEAENQAES[79.9663]R	K	A	737	770	34	3	33S(79.9663)	sp|P49321|NASP_HUMAN	P49321	NASP_HUMAN	NASP	Nuclear autoantigenic sperm protein		sp|P49321-2|NASP_HUMAN, sp|P49321-3|NASP_HUMAN, sp|P49321-4|NASP_HUMAN	1	0	MS/MS	STY:79.9663@QEPEVNGGS(0.1299)GDAVPS(0.4028)GNEVS(0.0534)ENMEEEAENQAES(0.4139)R;
QEPEVNGGSGDAVPSGNEVSENMEEEAENQAESR	QEPEVNGGSGDAVPSGNEVS[79.9663]ENMEEEAENQAESR	K	A	737	770	34	3,4	20S(79.9663)	sp|P49321|NASP_HUMAN	P49321	NASP_HUMAN	NASP	Nuclear autoantigenic sperm protein		sp|P49321-2|NASP_HUMAN, sp|P49321-3|NASP_HUMAN, sp|P49321-4|NASP_HUMAN	3	0	MS/MS	STY:79.9663@QEPEVNGGS(0.1759)GDAVPS(0.1759)GNEVS(0.6231)ENMEEEAENQAES(0.0251)R;
QEPEVNGGSGDAVPSGNEVSENMEEEAENQAESR	QEPEVNGGSGDAVPS[79.9663]GNEVSENMEEEAENQAESR	K	A	737	770	34	3,4	15S(79.9663)	sp|P49321|NASP_HUMAN	P49321	NASP_HUMAN	NASP	Nuclear autoantigenic sperm protein		sp|P49321-2|NASP_HUMAN, sp|P49321-3|NASP_HUMAN, sp|P49321-4|NASP_HUMAN	10	1.5112494E7	MS/MS	STY:79.9663@QEPEVNGGS(0.0320)GDAVPS(0.8842)GNEVS(0.0503)ENMEEEAENQAES(0.0334)R;
QEPEVNGGSGDAVPSGNEVSENMEEEAENQAESR	QEPEVNGGS[79.9663]GDAVPSGNEVSENMEEEAENQAESR	K	A	737	770	34	3	9S(79.9663)	sp|P49321|NASP_HUMAN	P49321	NASP_HUMAN	NASP	Nuclear autoantigenic sperm protein		sp|P49321-2|NASP_HUMAN, sp|P49321-3|NASP_HUMAN, sp|P49321-4|NASP_HUMAN	5	0	MS/MS	STY:79.9663@QEPEVNGGS(0.8769)GDAVPS(0.0444)GNEVS(0.0425)ENMEEEAENQAES(0.0362)R;
QEPGGSHGSETEDTGR	QEPGGS[79.9663]HGSETEDTGR	K	S	567	582	16	2	6S(79.9663)	sp|Q9UKJ3-2|GPTC8_HUMAN	Q9UKJ3-2	GPTC8_HUMAN	GPATCH8	Isoform 2 of G patch domain-containing protein 8		sp|Q9UKJ3|GPTC8_HUMAN	1	2.3387514E7	MS/MS	STY:79.9663@QEPGGS(0.2500)HGS(0.2500)ET(0.2500)EDT(0.2500)GR;
QEPIESDEEEAEPPR	QEPIES[79.9663]DEEEAEPPR	K	E	448	462	15	2,3	6S(79.9663)	sp|P56524-2|HDAC4_HUMAN	P56524-2	HDAC4_HUMAN	HDAC4	Isoform 2 of Histone deacetylase 4		sp|P56524|HDAC4_HUMAN	8	9.8661968E7	MS/MS	STY:79.9663@QEPIES(1.0000)DEEEAEPPR;
QEPLEEDSPSSSSAGLDK	QEPLEEDSPSSSS[79.9663]AGLDK	K	A	223	240	18	2	13S(79.9663)	sp|P15408|FOSL2_HUMAN	P15408	FOSL2_HUMAN	FOSL2	Fos-related antigen 2		sp|P15408-2|FOSL2_HUMAN, sp|P15408-3|FOSL2_HUMAN	1	3.9078704E7	MS/MS	STY:79.9663@QEPLEEDS(0.1624)PS(0.1624)S(0.0153)S(0.0153)S(0.6447)AGLDK;
QEPLEEDSPSSSSAGLDK	QEPLEEDS[79.9663]PSSSSAGLDK	K	A	223	240	18	2	8S(79.9663)	sp|P15408|FOSL2_HUMAN	P15408	FOSL2_HUMAN	FOSL2	Fos-related antigen 2		sp|P15408-2|FOSL2_HUMAN, sp|P15408-3|FOSL2_HUMAN	3	3.9078704E7	MS/MS	STY:79.9663@QEPLEEDS(0.9429)PS(0.0143)S(0.0143)S(0.0143)S(0.0143)AGLDK;
QEPLGSDSEGVNCLAYDEAIMAQQDR	QEPLGSDS[79.9663]EGVNC[57.0215]LAYDEAIMAQQDR	K	I	11	36	26	3	13C(57.0215),8S(79.9663)	sp|Q96FW1|OTUB1_HUMAN	Q96FW1	OTUB1_HUMAN	OTUB1	Ubiquitin thioesterase OTUB1			1	3.8575056E7	MS/MS	STY:79.9663@QEPLGS(0.0268)DS(0.8528)EGVNCLAY(0.1204)DEAIMAQQDR;
QEQDEDGTEEDNSR	QEQDEDGTEEDNS[79.9663]R	K	V	236	249	14	2	13S(79.9663)	sp|Q8TEW0-11|PARD3_HUMAN	Q8TEW0-11	PARD3_HUMAN	PARD3	Isoform 11 of Partitioning defective 3 homolog		sp|Q8TEW0-10|PARD3_HUMAN, sp|Q8TEW0-2|PARD3_HUMAN, sp|Q8TEW0-4|PARD3_HUMAN, sp|Q8TEW0-6|PARD3_HUMAN, sp|Q8TEW0-7|PARD3_HUMAN, sp|Q8TEW0-8|PARD3_HUMAN, sp|Q8TEW0-9|PARD3_HUMAN, sp|Q8TEW0|PARD3_HUMAN	1	0	MS/MS	STY:79.9663@QEQDEDGT(0.0600)EEDNS(0.9400)R;
QEQINTEPLEDTVLSPTK	QEQINTEPLEDTVLS[79.9663]PTK	K	K	273	290	18	2	15S(79.9663)	sp|O15446-2|RPA34_HUMAN	O15446-2	RPA34_HUMAN	POLR1G	Isoform 2 of DNA-directed RNA polymerase I subunit RPA34		sp|O15446|RPA34_HUMAN	1	0	MS/MS	STY:79.9663@QEQINT(0.0129)EPLEDT(0.0157)VLS(0.4857)PT(0.4857)K;
QEQINTEPLEDTVLSPTK	QEQINTEPLEDT[79.9663]VLSPTK	K	K	273	290	18	2,3	12T(79.9663)	sp|O15446-2|RPA34_HUMAN	O15446-2	RPA34_HUMAN	POLR1G	Isoform 2 of DNA-directed RNA polymerase I subunit RPA34		sp|O15446|RPA34_HUMAN	2	3.5044488E7	MS/MS	STY:79.9663@QEQINT(0.0110)EPLEDT(0.3297)VLS(0.3297)PT(0.3297)K;
QEQINTEPLEDTVLSPTK	QEQINT[79.9663]EPLEDTVLSPTK	K	K	273	290	18	3	6T(79.9663)	sp|O15446-2|RPA34_HUMAN	O15446-2	RPA34_HUMAN	POLR1G	Isoform 2 of DNA-directed RNA polymerase I subunit RPA34		sp|O15446|RPA34_HUMAN	1	5853012	MS/MS	STY:79.9663@QEQINT(0.3218)EPLEDT(0.3218)VLS(0.3218)PT(0.0347)K;
QEQPSIESTSPISR	QEQPS[79.9663]IESTSPISR	R	T	1324	1337	14	2	5S(79.9663)	sp|Q5T5P2-3|SKT_HUMAN	Q5T5P2-3	SKT_HUMAN	KIAA1217	Isoform 3 of Sickle tail protein homolog		sp|Q5T5P2|SKT_HUMAN	1	9800760	MS/MS	STY:79.9663@QEQPS(0.7549)IES(0.0177)T(0.0758)S(0.0758)PIS(0.0758)R;
QEQSPNANNDQPEDLIQGCSESDSSVLR	QEQS[79.9663]PNANNDQPEDLIQGC[57.0215]SESDSSVLR	R	M	1122	1149	28	3	19C(57.0215),4S(79.9663)	sp|Q12830-2|BPTF_HUMAN	Q12830-2	BPTF_HUMAN	BPTF	Isoform 2 of Nucleosome-remodeling factor subunit BPTF		sp|Q12830-4|BPTF_HUMAN, sp|Q12830|BPTF_HUMAN	3	9.859056E7	MS/MS	STY:79.9663@QEQS(0.8852)PNANNDQPEDLIQGCS(0.0219)ES(0.0310)DS(0.0310)S(0.0310)VLR;
QESDPEDDDVK	QES[79.9663]DPEDDDVK	R	K	98	108	11	2	3S(79.9663)	sp|Q9H307|PININ_HUMAN	Q9H307	PININ_HUMAN	PNN	Pinin			5	4.07713792E8	MS/MS	STY:79.9663@QES(1.0000)DPEDDDVK;
QESFEAEK	QES[79.9663]FEAEK	R	D	76	83	8	2	3S(79.9663)	sp|Q92610|ZN592_HUMAN	Q92610	ZN592_HUMAN	ZNF592	Zinc finger protein 592			1	8605098	MS/MS	STY:79.9663@QES(1.0000)FEAEK;
QETVADFTPK	QETVADFT[79.9663]PK	K	K	339	348	10	2	8T(79.9663)	sp|O75400-2|PR40A_HUMAN	O75400-2	PR40A_HUMAN	PRPF40A	Isoform 2 of Pre-mRNA-processing factor 40 homolog A		sp|O75400-3|PR40A_HUMAN, sp|O75400|PR40A_HUMAN	2	1.7092922E7	MS/MS	STY:79.9663@QET(0.0801)VADFT(0.9199)PK;
QETAAVCGETDEEAGESGGEGIFR	QET[79.9663]AAVC[57.0215]GETDEEAGES[79.9663]GGEGIFR	K	E	1552	1575	24	3	17S(79.9663),3T(79.9663),7C(57.0215)	sp|Q9ULL5-2|PRR12_HUMAN	Q9ULL5-2	PRR12_HUMAN	PRR12	Isoform 2 of Proline-rich protein 12		sp|Q9ULL5|PRR12_HUMAN	1	2.4956964E7	MS/MS	STY:79.9663@QET(0.7728)AAVCGET(0.4499)DEEAGES(0.7772)GGEGIFR;
QETVADFTPK	QET[79.9663]VADFTPK	K	K	339	348	10	2	3T(79.9663)	sp|O75400-2|PR40A_HUMAN	O75400-2	PR40A_HUMAN	PRPF40A	Isoform 2 of Pre-mRNA-processing factor 40 homolog A		sp|O75400-3|PR40A_HUMAN, sp|O75400|PR40A_HUMAN	2	1.7092922E7	MS/MS	STY:79.9663@QET(0.9434)VADFT(0.0566)PK;
QETVECLR	QET[79.9663]VEC[57.0215]LR	R	K	285	292	8	2	3T(79.9663),6C(57.0215)	sp|Q13555-10|KCC2G_HUMAN	Q13555-10	KCC2G_HUMAN	CAMK2G	Isoform 10 of Calcium/calmodulin-dependent protein kinase type II subunit gamma		sp|Q13555-11|KCC2G_HUMAN, sp|Q13555-2|KCC2G_HUMAN, sp|Q13555-3|KCC2G_HUMAN, sp|Q13555-4|KCC2G_HUMAN, sp|Q13555-5|KCC2G_HUMAN, sp|Q13555-6|KCC2G_HUMAN, sp|Q13555-7|KCC2G_HUMAN, sp|Q13555-8|KCC2G_HUMAN, sp|Q13555-9|KCC2G_HUMAN, sp|Q13555|KCC2G_HUMAN	2	1.7529334E7	MS/MS	STY:79.9663@QET(1.0000)VECLR;
QFDEESLESFSSMPDPVDPTTVTK	QFDEESLESFSS[79.9663]MPDPVDPT[79.9663]TVTK	R	T	1252	1275	24	3	12S(79.9663),20T(79.9663)	sp|Q15154-2|PCM1_HUMAN	Q15154-2	PCM1_HUMAN	PCM1	Isoform 2 of Pericentriolar material 1 protein		sp|Q15154-4|PCM1_HUMAN, sp|Q15154-5|PCM1_HUMAN, sp|Q15154|PCM1_HUMAN	1	6.84359e+06	MS/MS	STY:79.9663@QFDEES(0.0791)LES(0.0216)FS(0.0216)S(0.5573)MPDPVDPT(0.4401)T(0.4401)VT(0.4401)K;
QFLISPPASPPVGWK	QFLIS[79.9663]PPAS[79.9663]PPVGWK	K	Q	104	118	15	2	5S(79.9663),9S(79.9663)	sp|P53805-2|RCAN1_HUMAN	P53805-2	RCAN1_HUMAN	RCAN1	Isoform 2 of Calcipressin-1	RCAN3	sp|P53805-3|RCAN1_HUMAN, sp|P53805-4|RCAN1_HUMAN, sp|P53805|RCAN1_HUMAN, sp|Q9UKA8-2|RCAN3_HUMAN, sp|Q9UKA8-5|RCAN3_HUMAN, sp|Q9UKA8-6|RCAN3_HUMAN, sp|Q9UKA8|RCAN3_HUMAN	1	2.2942062E7	MS/MS	STY:79.9663@QFLIS(1.0000)PPAS(1.0000)PPVGWK;
QFSIQAEDERESTDDESNPLGR	QFS[79.9663]IQAEDERESTDDES[79.9663]NPLGR	R	A	1413	1434	22	3	17S(79.9663),3S(79.9663)	sp|Q14669-3|TRIPC_HUMAN	Q14669-3	TRIPC_HUMAN	TRIP12	Isoform 3 of E3 ubiquitin-protein ligase TRIP12		sp|Q14669-2|TRIPC_HUMAN, sp|Q14669-4|TRIPC_HUMAN, sp|Q14669|TRIPC_HUMAN	1	1.1826267E7	MS/MS	STY:79.9663@QFS(0.9073)IQAEDERES(0.0845)T(0.0845)DDES(0.9236)NPLGR;
QFTSSSSIK	QFTS[79.9663]SSSIK	R	G	7	15	9	2	4S(79.9663)	sp|Q04695|K1C17_HUMAN	Q04695	K1C17_HUMAN	KRT17	Keratin, type I cytoskeletal 17			2	1.29998232E8	MS/MS	STY:79.9663@QFT(0.0102)S(0.4793)S(0.4793)S(0.0156)S(0.0156)IK;
QFTSSSSIK	QFT[79.9663]SSSSIK	R	G	7	15	9	2	3T(79.9663)	sp|Q04695|K1C17_HUMAN	Q04695	K1C17_HUMAN	KRT17	Keratin, type I cytoskeletal 17			1	1.31692784E8	MS/MS	STY:79.9663@QFT(0.4814)S(0.4814)S(0.0132)S(0.0132)S(0.0109)IK;
QGEDNSTAQDTEELEK	QGEDNS[79.9663]TAQDTEELEK	K	E	452	467	16	2	6S(79.9663)	sp|Q86UE4|LYRIC_HUMAN	Q86UE4	LYRIC_HUMAN	MTDH	Protein LYRIC			1	1.7478876E7	MS/MS	STY:79.9663@QGEDNS(0.3333)T(0.3333)AQDT(0.3333)EELEK;
QGGSQPSSFSPGQSQVTPQDQEK	QGGSQPSSFSPGQS[79.9663]QVTPQDQEK	K	A	554	576	23	3	14S(79.9663)	sp|Q9H0L4|CSTFT_HUMAN	Q9H0L4	CSTFT_HUMAN	CSTF2T	Cleavage stimulation factor subunit 2 tau variant			3	2.19133E7	MS/MS	STY:79.9663@QGGS(0.0435)QPS(0.0435)S(0.0435)FS(0.0435)PGQS(0.8131)QVT(0.0129)PQDQEK;
QGGSQPSSFSPGQSQVTPQDQEK	QGGSQPS[79.9663]SFSPGQSQVTPQDQEK	K	A	554	576	23	3	7S(79.9663)	sp|Q9H0L4|CSTFT_HUMAN	Q9H0L4	CSTFT_HUMAN	CSTF2T	Cleavage stimulation factor subunit 2 tau variant			2	5.6596384E7	MS/MS	STY:79.9663@QGGS(0.0196)QPS(0.4646)S(0.4646)FS(0.0125)PGQS(0.0194)QVT(0.0194)PQDQEK;
QGGSPDEPDSK	QGGS[79.9663]PDEPDSK	K	A	219	229	11	2	4S(79.9663)	sp|Q9ULX6-2|AKP8L_HUMAN	Q9ULX6-2	AKP8L_HUMAN	AKAP8L	Isoform 2 of A-kinase anchor protein 8-like		sp|Q9ULX6|AKP8L_HUMAN	1	0	MS/MS	STY:79.9663@QGGS(0.5000)PDEPDS(0.5000)K;
QGGSQPSSFSPGQSQVTPQDQEK	QGGS[79.9663]QPSSFSPGQSQVTPQDQEK	K	A	554	576	23	3	4S(79.9663)	sp|Q9H0L4|CSTFT_HUMAN	Q9H0L4	CSTFT_HUMAN	CSTF2T	Cleavage stimulation factor subunit 2 tau variant			1	3.1595724E7	MS/MS	STY:79.9663@QGGS(0.3337)QPS(0.3337)S(0.0172)FS(0.0172)PGQS(0.1492)QVT(0.1492)PQDQEK;
QGGVQPQAGDGAQTPK	QGGVQPQAGDGAQT[79.9663]PK	R	E	405	420	16	2	14T(79.9663)	sp|Q9BRZ2|TRI56_HUMAN	Q9BRZ2	TRI56_HUMAN	TRIM56	E3 ubiquitin-protein ligase TRIM56			1	8973856	MS/MS	STY:79.9663@QGGVQPQAGDGAQT(1.0000)PK;
QGHHSSSDSSSSSSDSDTDVK	QGHHSSSDSSSS[79.9663]SSDSDTDVK	K	S	47	67	21	3	12S(79.9663)	sp|Q9GZP8|IMUP_HUMAN	Q9GZP8	IMUP_HUMAN	IMUP	Immortalization up-regulated protein			1	9958931	MS/MS	STY:79.9663@QGHHS(0.0186)S(0.0186)S(0.0214)DS(0.0116)S(0.0828)S(0.0828)S(0.3700)S(0.3700)S(0.0092)DS(0.0075)DT(0.0075)DVK;
QGLAETASPVAVSLR	QGLAET[79.9663]ASPVAVS[79.9663]LR	R	S	854	868	15	2	13S(79.9663),6T(79.9663)	sp|Q15154-2|PCM1_HUMAN	Q15154-2	PCM1_HUMAN	PCM1	Isoform 2 of Pericentriolar material 1 protein		sp|Q15154-4|PCM1_HUMAN, sp|Q15154-5|PCM1_HUMAN, sp|Q15154|PCM1_HUMAN	1	0	MS/MS	STY:79.9663@QGLAET(0.6554)AS(0.6554)PVAVS(0.6891)LR;
QGMGLSR	QGM[15.9949]GLS[79.9663]R	R	R	823	829	7	2	3M(15.9949),6S(79.9663)	sp|Q69YQ0-2|CYTSA_HUMAN	Q69YQ0-2	CYTSA_HUMAN	SPECC1L	Isoform 2 of Cytospin-A		sp|Q69YQ0|CYTSA_HUMAN	1	4.3487388E7	MS/MS	M:15.9949@QGM(1.0000)GLSR;STY:79.9663@QGMGLS(1.0000)R;
QGPPCSDSEEEVER	QGPPC[57.0215]S[79.9663]DS[79.9663]EEEVER	K	K	99	112	14	2	5C(57.0215),6S(79.9663),8S(79.9663)	sp|O43159|RRP8_HUMAN	O43159	RRP8_HUMAN	RRP8	Ribosomal RNA-processing protein 8			26	3.7860688E8	MS/MS	STY:79.9663@QGPPCS(1.0000)DS(1.0000)EEEVER;
QGRPSPTSPVK	QGRPSPT[79.9663]S[79.9663]PVK	K	P	171	181	11	2	7T(79.9663),8S(79.9663)	sp|Q13905-2|RPGF1_HUMAN	Q13905-2	RPGF1_HUMAN	RAPGEF1	Isoform Short of Rap guanine nucleotide exchange factor 1		sp|Q13905-3|RPGF1_HUMAN, sp|Q13905-4|RPGF1_HUMAN, sp|Q13905|RPGF1_HUMAN	1	1.98632E7	MS/MS	STY:79.9663@QGRPS(0.2575)PT(0.8713)S(0.8713)PVK;
QGSDAAVPSTGDQGVDQSPK	QGSDAAVPSTGDQGVDQS[79.9663]PK	R	P	309	328	20	2	18S(79.9663)	sp|O15085-2|ARHGB_HUMAN	O15085-2	ARHGB_HUMAN	ARHGEF11	Isoform 2 of Rho guanine nucleotide exchange factor 11		sp|O15085|ARHGB_HUMAN	1	3.5848772E7	MS/MS	STY:79.9663@QGS(0.2169)DAAVPS(0.0595)T(0.0595)GDQGVDQS(0.6640)PK;
QGSGRESPSLASR	QGSGRES[79.9663]PS[79.9663]LASR	R	E	333	345	13	2	7S(79.9663),9S(79.9663)	sp|Q8WWM7-2|ATX2L_HUMAN	Q8WWM7-2	ATX2L_HUMAN	ATXN2L	Isoform 2 of Ataxin-2-like protein		sp|Q8WWM7-3|ATX2L_HUMAN, sp|Q8WWM7-4|ATX2L_HUMAN, sp|Q8WWM7-5|ATX2L_HUMAN, sp|Q8WWM7-6|ATX2L_HUMAN, sp|Q8WWM7-7|ATX2L_HUMAN, sp|Q8WWM7-8|ATX2L_HUMAN, sp|Q8WWM7-9|ATX2L_HUMAN, sp|Q8WWM7|ATX2L_HUMAN	1	0	MS/MS	STY:79.9663@QGS(0.0563)GRES(0.6479)PS(0.6479)LAS(0.6479)R;
QGSGSSQPMEVQEGYGFGSGDDPYSSAEPHVSGVK	QGSGSSQPMEVQEGY[79.9663]GFGSGDDPYSSAEPHVSGVK	K	R	435	469	35	3	15Y(79.9663)	sp|Q13263|TIF1B_HUMAN	Q13263	TIF1B_HUMAN	TRIM28	Transcription intermediary factor 1-beta		sp|Q13263-2|TIF1B_HUMAN	2	1.40605056E8	MS/MS	STY:79.9663@QGS(0.0064)GS(0.0064)S(0.0064)QPMEVQEGY(0.7727)GFGS(0.0064)GDDPY(0.0315)S(0.0315)S(0.0309)AEPHVS(0.1078)GVK;
QGSGSSQPMEVQEGYGFGSGDDPYSSAEPHVSGVK	QGSGSSQPM[15.9949]EVQEGY[79.9663]GFGSGDDPYSSAEPHVSGVK	K	R	435	469	35	3	15Y(79.9663),9M(15.9949)	sp|Q13263|TIF1B_HUMAN	Q13263	TIF1B_HUMAN	TRIM28	Transcription intermediary factor 1-beta		sp|Q13263-2|TIF1B_HUMAN	1	0	MS/MS	M:15.9949@QGSGSSQPM(1.0000)EVQEGYGFGSGDDPYSSAEPHVSGVK;STY:79.9663@QGS(0.1270)GS(0.1270)S(0.1270)QPMEVQEGY(0.2996)GFGS(0.2996)GDDPY(0.0049)S(0.0049)S(0.0049)AEPHVS(0.0049)GVK;
QGSGSSQPMEVQEGYGFGSGDDPYSSAEPHVSGVK	QGSGSS[79.9663]QPMEVQEGYGFGSGDDPYSSAEPHVSGVK	K	R	435	469	35	3	6S(79.9663)	sp|Q13263|TIF1B_HUMAN	Q13263	TIF1B_HUMAN	TRIM28	Transcription intermediary factor 1-beta		sp|Q13263-2|TIF1B_HUMAN	1	6.9565792E7	MS/MS	STY:79.9663@QGS(0.1122)GS(0.0077)S(0.3502)QPMEVQEGY(0.3238)GFGS(0.0614)GDDPY(0.0362)S(0.0362)S(0.0362)AEPHVS(0.0362)GVK;
QGSGSSQPMEVQEGYGFGSGDDPYSSAEPHVSGVK	QGSGS[79.9663]SQPMEVQEGYGFGSGDDPYSSAEPHVSGVK	K	R	435	469	35	3	5S(79.9663)	sp|Q13263|TIF1B_HUMAN	Q13263	TIF1B_HUMAN	TRIM28	Transcription intermediary factor 1-beta		sp|Q13263-2|TIF1B_HUMAN	1	0	MS/MS	STY:79.9663@QGS(0.0130)GS(0.4149)S(0.4149)QPMEVQEGY(0.0227)GFGS(0.0272)GDDPY(0.0499)S(0.0138)S(0.0138)AEPHVS(0.0298)GVK;
QGSITSPQANEQSVTPQR	QGSITSPQANEQSVT[79.9663]PQR	R	R	852	869	18	2,3	15T(79.9663)	sp|Q9UQ35|SRRM2_HUMAN	Q9UQ35	SRRM2_HUMAN	SRRM2	Serine/arginine repetitive matrix protein 2		sp|Q9UQ35-2|SRRM2_HUMAN	5	2.74159616E8	MS/MS	STY:79.9663@QGS(0.0166)IT(0.0166)S(0.0169)PQANEQS(0.0142)VT(0.9356)PQR;
QGSITSPQANEQSVTPQR	QGSITSPQANEQS[79.9663]VTPQR	R	R	852	869	18	2,3	13S(79.9663)	sp|Q9UQ35|SRRM2_HUMAN	Q9UQ35	SRRM2_HUMAN	SRRM2	Serine/arginine repetitive matrix protein 2		sp|Q9UQ35-2|SRRM2_HUMAN	12	2.73732672E8	MS/MS	STY:79.9663@QGS(0.0139)IT(0.0139)S(0.0139)PQANEQS(0.9430)VT(0.0154)PQR;
QGSITSPQANEQSVTPQR	QGSITSPQANEQS[79.9663]VT[79.9663]PQR	R	R	852	869	18	2,3	13S(79.9663),15T(79.9663)	sp|Q9UQ35|SRRM2_HUMAN	Q9UQ35	SRRM2_HUMAN	SRRM2	Serine/arginine repetitive matrix protein 2		sp|Q9UQ35-2|SRRM2_HUMAN	4	1.27525338E9	MS/MS	STY:79.9663@QGS(0.0387)IT(0.0408)S(0.0408)PQANEQS(0.9464)VT(0.9333)PQR;
QGSITSPQANEQSVTPQR	QGSITS[79.9663]PQANEQSVT[79.9663]PQR	R	R	852	869	18	2,3	15T(79.9663),6S(79.9663)	sp|Q9UQ35|SRRM2_HUMAN	Q9UQ35	SRRM2_HUMAN	SRRM2	Serine/arginine repetitive matrix protein 2		sp|Q9UQ35-2|SRRM2_HUMAN	3	4.32820448E8	MS/MS	STY:79.9663@QGS(0.0380)IT(0.0380)S(0.9438)PQANEQS(0.0364)VT(0.9439)PQR;
QGSITSPQANEQSVTPQR	QGSITS[79.9663]PQANEQS[79.9663]VTPQR	R	R	852	869	18	2	13S(79.9663),6S(79.9663)	sp|Q9UQ35|SRRM2_HUMAN	Q9UQ35	SRRM2_HUMAN	SRRM2	Serine/arginine repetitive matrix protein 2		sp|Q9UQ35-2|SRRM2_HUMAN	2	8.0842061E8	MS/MS	STY:79.9663@QGS(0.0415)IT(0.0415)S(0.9264)PQANEQS(0.9249)VT(0.0657)PQR;
QGSITSPQANEQSVTPQR	QGSIT[79.9663]SPQANEQSVTPQR	R	R	852	869	18	2	5T(79.9663)	sp|Q9UQ35|SRRM2_HUMAN	Q9UQ35	SRRM2_HUMAN	SRRM2	Serine/arginine repetitive matrix protein 2		sp|Q9UQ35-2|SRRM2_HUMAN	4	1.68987008E8	MS/MS	STY:79.9663@QGS(0.0158)IT(0.4808)S(0.4808)PQANEQS(0.0109)VT(0.0117)PQR;
QGSITSPQANEQSVTPQR	QGSIT[79.9663]SPQANEQSVT[79.9663]PQR	R	R	852	869	18	3	15T(79.9663),5T(79.9663)	sp|Q9UQ35|SRRM2_HUMAN	Q9UQ35	SRRM2_HUMAN	SRRM2	Serine/arginine repetitive matrix protein 2		sp|Q9UQ35-2|SRRM2_HUMAN	2	4.32820448E8	MS/MS	STY:79.9663@QGS(0.0348)IT(0.8866)S(0.0386)PQANEQS(0.1607)VT(0.8792)PQR;
QGSITSPQANEQSVTPQR	QGSIT[79.9663]SPQANEQS[79.9663]VTPQR	R	R	852	869	18	3	13S(79.9663),5T(79.9663)	sp|Q9UQ35|SRRM2_HUMAN	Q9UQ35	SRRM2_HUMAN	SRRM2	Serine/arginine repetitive matrix protein 2		sp|Q9UQ35-2|SRRM2_HUMAN	1	4.3345968E8	MS/MS	STY:79.9663@QGS(0.0427)IT(0.7065)S(0.0331)PQANEQS(0.6089)VT(0.6089)PQR;
QGSITSPQANEQSVTPQR	QGSIT[79.9663]SPQANEQS[79.9663]VT[79.9663]PQR	R	R	852	869	18	2	13S(79.9663),15T(79.9663),5T(79.9663)	sp|Q9UQ35|SRRM2_HUMAN	Q9UQ35	SRRM2_HUMAN	SRRM2	Serine/arginine repetitive matrix protein 2		sp|Q9UQ35-2|SRRM2_HUMAN	1	4.1079408E8	MS/MS	STY:79.9663@QGS(0.0939)IT(0.9504)S(0.0893)PQANEQS(0.9505)VT(0.9158)PQR;
QGSITSPQANEQSVTPQR	QGSIT[79.9663]S[79.9663]PQANEQSVTPQR	R	R	852	869	18	2	5T(79.9663),6S(79.9663)	sp|Q9UQ35|SRRM2_HUMAN	Q9UQ35	SRRM2_HUMAN	SRRM2	Serine/arginine repetitive matrix protein 2		sp|Q9UQ35-2|SRRM2_HUMAN	6	1.22461864E8	MS/MS	STY:79.9663@QGS(0.0340)IT(0.8081)S(0.8081)PQANEQS(0.2498)VT(0.1000)PQR;
QGSITSPQANEQSVTPQR	QGSIT[79.9663]S[79.9663]PQANEQS[79.9663]VTPQR	R	R	852	869	18	3	13S(79.9663),5T(79.9663),6S(79.9663)	sp|Q9UQ35|SRRM2_HUMAN	Q9UQ35	SRRM2_HUMAN	SRRM2	Serine/arginine repetitive matrix protein 2		sp|Q9UQ35-2|SRRM2_HUMAN	1	9934118	MS/MS	STY:79.9663@QGS(0.5603)IT(0.6367)S(0.6137)PQANEQS(0.5947)VT(0.5947)PQR;
QGSPDQVSPVSEMTSTSLYQDK	QGSPDQVSPVSEM[15.9949]TSTSLY[79.9663]QDK	K	Q	1436	1457	22	3	13M(15.9949),19Y(79.9663)	sp|P46821|MAP1B_HUMAN	P46821	MAP1B_HUMAN	MAP1B	Microtubule-associated protein 1B			1	8683625	MS/MS	M:15.9949@QGSPDQVSPVSEM(1.0000)TSTSLYQDK;STY:79.9663@QGS(0.0495)PDQVS(0.0495)PVS(0.0495)EMT(0.0141)S(0.0141)T(0.0141)S(0.0141)LY(0.7952)QDK;
QGSPDQVSPVSEMTSTSLYQDK	QGSPDQVSPVS[79.9663]EMTSTSLYQDK	K	Q	1436	1457	22	3	11S(79.9663)	sp|P46821|MAP1B_HUMAN	P46821	MAP1B_HUMAN	MAP1B	Microtubule-associated protein 1B			2	3.4482268E7	MS/MS	STY:79.9663@QGS(0.0103)PDQVS(0.0103)PVS(0.9246)EMT(0.0093)S(0.0106)T(0.0106)S(0.0116)LY(0.0127)QDK;
QGSPDQVSPVSEMTSTSLYQDK	QGSPDQVS[79.9663]PVSEMTSTSLYQDK	K	Q	1436	1457	22	3	8S(79.9663)	sp|P46821|MAP1B_HUMAN	P46821	MAP1B_HUMAN	MAP1B	Microtubule-associated protein 1B			1	0	MS/MS	STY:79.9663@QGS(0.0116)PDQVS(0.3871)PVS(0.3871)EMT(0.1071)S(0.0114)T(0.0391)S(0.0391)LY(0.0175)QDK;
QGSDAAVPSTGDQGVDQSPK	QGS[79.9663]DAAVPSTGDQGVDQSPK	R	P	309	328	20	2,3	3S(79.9663)	sp|O15085-2|ARHGB_HUMAN	O15085-2	ARHGB_HUMAN	ARHGEF11	Isoform 2 of Rho guanine nucleotide exchange factor 11		sp|O15085|ARHGB_HUMAN	3	3.5848772E7	MS/MS	STY:79.9663@QGS(0.9337)DAAVPS(0.0184)T(0.0184)GDQGVDQS(0.0296)PK;
QGSFSEDVISHK	QGS[79.9663]FSEDVISHK	R	G	2360	2371	12	2	3S(79.9663)	sp|Q9UPN3-5|MACF1_HUMAN	Q9UPN3-5	MACF1_HUMAN	MACF1	Isoform 4 of Microtubule-actin cross-linking factor 1, isoforms 1/2/3/4/5		sp|Q9UPN3-2|MACF1_HUMAN, sp|Q9UPN3-3|MACF1_HUMAN, sp|Q9UPN3-4|MACF1_HUMAN, sp|Q9UPN3|MACF1_HUMAN	2	1.4419082E7	MS/MS	STY:79.9663@QGS(0.5109)FS(0.2850)EDVIS(0.2041)HK;
QGSGRESPSLASR	QGS[79.9663]GRESPSLAS[79.9663]R	R	E	333	345	13	2	12S(79.9663),3S(79.9663)	sp|Q8WWM7-2|ATX2L_HUMAN	Q8WWM7-2	ATX2L_HUMAN	ATXN2L	Isoform 2 of Ataxin-2-like protein		sp|Q8WWM7-3|ATX2L_HUMAN, sp|Q8WWM7-4|ATX2L_HUMAN, sp|Q8WWM7-5|ATX2L_HUMAN, sp|Q8WWM7-6|ATX2L_HUMAN, sp|Q8WWM7-7|ATX2L_HUMAN, sp|Q8WWM7-8|ATX2L_HUMAN, sp|Q8WWM7-9|ATX2L_HUMAN, sp|Q8WWM7|ATX2L_HUMAN	1	9.7982424E7	MS/MS	STY:79.9663@QGS(0.8928)GRES(0.1078)PS(0.1078)LAS(0.8916)R;
QGSGSSQPMEVQEGYGFGSGDDPYSSAEPHVSGVK	QGS[79.9663]GSSQPMEVQEGYGFGSGDDPYSSAEPHVSGVK	K	R	435	469	35	3	3S(79.9663)	sp|Q13263|TIF1B_HUMAN	Q13263	TIF1B_HUMAN	TRIM28	Transcription intermediary factor 1-beta		sp|Q13263-2|TIF1B_HUMAN	5	1.40605056E8	MS/MS	STY:79.9663@QGS(0.8218)GS(0.0089)S(0.0089)QPMEVQEGY(0.0214)GFGS(0.0506)GDDPY(0.0267)S(0.0267)S(0.0178)AEPHVS(0.0172)GVK;
QGSITSPQANEQSVTPQR	QGS[79.9663]ITSPQANEQSVTPQR	R	R	852	869	18	2,3	3S(79.9663)	sp|Q9UQ35|SRRM2_HUMAN	Q9UQ35	SRRM2_HUMAN	SRRM2	Serine/arginine repetitive matrix protein 2		sp|Q9UQ35-2|SRRM2_HUMAN	8	1.44339776E8	MS/MS	STY:79.9663@QGS(0.9220)IT(0.0248)S(0.0248)PQANEQS(0.0142)VT(0.0142)PQR;
QGSITSPQANEQSVTPQR	QGS[79.9663]ITSPQANEQSVT[79.9663]PQR	R	R	852	869	18	2,3	15T(79.9663),3S(79.9663)	sp|Q9UQ35|SRRM2_HUMAN	Q9UQ35	SRRM2_HUMAN	SRRM2	Serine/arginine repetitive matrix protein 2		sp|Q9UQ35-2|SRRM2_HUMAN	4	8.4179366E8	MS/MS	STY:79.9663@QGS(0.4950)IT(0.4950)S(0.0306)PQANEQS(0.4042)VT(0.5751)PQR;
QGSITSPQANEQSVTPQR	QGS[79.9663]ITSPQANEQS[79.9663]VTPQR	R	R	852	869	18	2,3	13S(79.9663),3S(79.9663)	sp|Q9UQ35|SRRM2_HUMAN	Q9UQ35	SRRM2_HUMAN	SRRM2	Serine/arginine repetitive matrix protein 2		sp|Q9UQ35-2|SRRM2_HUMAN	5	8.4179366E8	MS/MS	STY:79.9663@QGS(0.9294)IT(0.0487)S(0.0487)PQANEQS(0.9298)VT(0.0435)PQR;
QGSITSPQANEQSVTPQR	QGS[79.9663]ITSPQANEQS[79.9663]VT[79.9663]PQR	R	R	852	869	18	2,3	13S(79.9663),15T(79.9663),3S(79.9663)	sp|Q9UQ35|SRRM2_HUMAN	Q9UQ35	SRRM2_HUMAN	SRRM2	Serine/arginine repetitive matrix protein 2		sp|Q9UQ35-2|SRRM2_HUMAN	2	0	MS/MS	STY:79.9663@QGS(0.9487)IT(0.0796)S(0.0796)PQANEQS(0.9466)VT(0.9455)PQR;
QGSITSPQANEQSVTPQR	QGS[79.9663]ITS[79.9663]PQANEQSVT[79.9663]PQR	R	R	852	869	18	2,3	15T(79.9663),3S(79.9663),6S(79.9663)	sp|Q9UQ35|SRRM2_HUMAN	Q9UQ35	SRRM2_HUMAN	SRRM2	Serine/arginine repetitive matrix protein 2		sp|Q9UQ35-2|SRRM2_HUMAN	3	5.1816992E8	MS/MS	STY:79.9663@QGS(0.7053)IT(0.7053)S(0.7557)PQANEQS(0.0778)VT(0.7559)PQR;
QGSITSPQANEQSVTPQR	QGS[79.9663]IT[79.9663]SPQANEQSVTPQR	R	R	852	869	18	2,3	3S(79.9663),5T(79.9663)	sp|Q9UQ35|SRRM2_HUMAN	Q9UQ35	SRRM2_HUMAN	SRRM2	Serine/arginine repetitive matrix protein 2		sp|Q9UQ35-2|SRRM2_HUMAN	14	8.4179366E8	MS/MS	STY:79.9663@QGS(0.8612)IT(0.8604)S(0.1093)PQANEQS(0.0956)VT(0.0736)PQR;
QGSITSPQANEQSVTPQR	QGS[79.9663]IT[79.9663]SPQANEQSVT[79.9663]PQR	R	R	852	869	18	2,3	15T(79.9663),3S(79.9663),5T(79.9663)	sp|Q9UQ35|SRRM2_HUMAN	Q9UQ35	SRRM2_HUMAN	SRRM2	Serine/arginine repetitive matrix protein 2		sp|Q9UQ35-2|SRRM2_HUMAN	6	5.1816992E8	MS/MS	STY:79.9663@QGS(0.9427)IT(0.9427)S(0.0935)PQANEQS(0.0781)VT(0.9430)PQR;
QGSITSPQANEQSVTPQR	QGS[79.9663]IT[79.9663]SPQANEQS[79.9663]VTPQR	R	R	852	869	18	2	13S(79.9663),3S(79.9663),5T(79.9663)	sp|Q9UQ35|SRRM2_HUMAN	Q9UQ35	SRRM2_HUMAN	SRRM2	Serine/arginine repetitive matrix protein 2		sp|Q9UQ35-2|SRRM2_HUMAN	1	0	MS/MS	STY:79.9663@QGS(0.8287)IT(0.8287)S(0.1799)PQANEQS(0.8279)VT(0.3347)PQR;
QGSITSPQANEQSVTPQR	QGS[79.9663]IT[79.9663]S[79.9663]PQANEQSVTPQR	R	R	852	869	18	2,3	3S(79.9663),5T(79.9663),6S(79.9663)	sp|Q9UQ35|SRRM2_HUMAN	Q9UQ35	SRRM2_HUMAN	SRRM2	Serine/arginine repetitive matrix protein 2		sp|Q9UQ35-2|SRRM2_HUMAN	6	5.1816992E8	MS/MS	STY:79.9663@QGS(0.8962)IT(0.8962)S(0.8961)PQANEQS(0.1557)VT(0.1557)PQR;
QGSPDQVSPVSEMTSTSLYQDK	QGS[79.9663]PDQVSPVSEMTSTSLYQDK	K	Q	1436	1457	22	3	3S(79.9663)	sp|P46821|MAP1B_HUMAN	P46821	MAP1B_HUMAN	MAP1B	Microtubule-associated protein 1B			1	6576408	MS/MS	STY:79.9663@QGS(0.8854)PDQVS(0.0281)PVS(0.0281)EMT(0.0146)S(0.0109)T(0.0109)S(0.0109)LY(0.0109)QDK;
QGSPDQVSPVSEMTSTSLYQDK	QGS[79.9663]PDQVSPVS[79.9663]EM[15.9949]TSTSLYQDK	K	Q	1436	1457	22	3	11S(79.9663),13M(15.9949),3S(79.9663)	sp|P46821|MAP1B_HUMAN	P46821	MAP1B_HUMAN	MAP1B	Microtubule-associated protein 1B			1	4.4035032E7	MS/MS	M:15.9949@QGSPDQVSPVSEM(1.0000)TSTSLYQDK;STY:79.9663@QGS(0.5503)PDQVS(0.3456)PVS(0.6253)EMT(0.0124)S(0.0124)T(0.1513)S(0.1513)LY(0.1513)QDK;
QGSPDQVSPVSEMTSTSLYQDK	QGS[79.9663]PDQVS[79.9663]PVSEMTSTSLYQDK	K	Q	1436	1457	22	3	3S(79.9663),8S(79.9663)	sp|P46821|MAP1B_HUMAN	P46821	MAP1B_HUMAN	MAP1B	Microtubule-associated protein 1B			4	1.5720728E8	MS/MS	STY:79.9663@QGS(0.9419)PDQVS(0.9427)PVS(0.0201)EMT(0.0191)S(0.0191)T(0.0191)S(0.0191)LY(0.0190)QDK;
QGSPDQVSPVSEMTSTSLYQDK	QGS[79.9663]PDQVS[79.9663]PVSEM[15.9949]TSTSLYQDK	K	Q	1436	1457	22	3	13M(15.9949),3S(79.9663),8S(79.9663)	sp|P46821|MAP1B_HUMAN	P46821	MAP1B_HUMAN	MAP1B	Microtubule-associated protein 1B			1	4.3860944E7	MS/MS	M:15.9949@QGSPDQVSPVSEM(1.0000)TSTSLYQDK;STY:79.9663@QGS(0.9325)PDQVS(0.9325)PVS(0.0323)EMT(0.0220)S(0.0214)T(0.0198)S(0.0198)LY(0.0198)QDK;
QGSPGSVSK	QGS[79.9663]PGSVSK	R	Q	182	190	9	2	3S(79.9663)	sp|O00425|IF2B3_HUMAN	O00425	IF2B3_HUMAN	IGF2BP3	Insulin-like growth factor 2 mRNA-binding protein 3			2	2.9127778E7	MS/MS	STY:79.9663@QGS(0.9454)PGS(0.0273)VS(0.0273)K;
QGSPVAAGAPAK	QGS[79.9663]PVAAGAPAK	R	Q	179	190	12	2	3S(79.9663)	sp|Q9NZI8|IF2B1_HUMAN	Q9NZI8	IF2B1_HUMAN	IGF2BP1	Insulin-like growth factor 2 mRNA-binding protein 1			7	1.60805648E8	MS/MS	STY:79.9663@QGS(1.0000)PVAAGAPAK;
QGSSLNLFEDVQITEPEAEPESK	QGS[79.9663]SLNLFEDVQITEPEAEPESK	R	S	350	372	23	3	3S(79.9663)	sp|Q6WKZ4-2|RFIP1_HUMAN	Q6WKZ4-2	RFIP1_HUMAN	RAB11FIP1	Isoform 4 of Rab11 family-interacting protein 1		sp|Q6WKZ4-3|RFIP1_HUMAN, sp|Q6WKZ4|RFIP1_HUMAN	1	6540978	MS/MS	STY:79.9663@QGS(0.4865)S(0.4865)LNLFEDVQIT(0.0145)EPEAEPES(0.0125)K;
QHEVEIPSPTQK	QHEVEIPSPT[79.9663]QK	K	E	277	288	12	2	10T(79.9663)	sp|Q08499-6|PDE4D_HUMAN	Q08499-6	PDE4D_HUMAN	PDE4D	Isoform 5 of cAMP-specific 3',5'-cyclic phosphodiesterase 4D		sp|Q08499-10|PDE4D_HUMAN, sp|Q08499-11|PDE4D_HUMAN, sp|Q08499-2|PDE4D_HUMAN, sp|Q08499-3|PDE4D_HUMAN, sp|Q08499-4|PDE4D_HUMAN, sp|Q08499-5|PDE4D_HUMAN, sp|Q08499-8|PDE4D_HUMAN, sp|Q08499-9|PDE4D_HUMAN, sp|Q08499|PDE4D_HUMAN	1	1.32593048E8	MS/MS	STY:79.9663@QHEVEIPS(0.0717)PT(0.9283)QK;
QHEVEIPSPTQK	QHEVEIPS[79.9663]PTQK	K	E	277	288	12	2,3	8S(79.9663)	sp|Q08499-6|PDE4D_HUMAN	Q08499-6	PDE4D_HUMAN	PDE4D	Isoform 5 of cAMP-specific 3',5'-cyclic phosphodiesterase 4D		sp|Q08499-10|PDE4D_HUMAN, sp|Q08499-11|PDE4D_HUMAN, sp|Q08499-2|PDE4D_HUMAN, sp|Q08499-3|PDE4D_HUMAN, sp|Q08499-4|PDE4D_HUMAN, sp|Q08499-5|PDE4D_HUMAN, sp|Q08499-8|PDE4D_HUMAN, sp|Q08499-9|PDE4D_HUMAN, sp|Q08499|PDE4D_HUMAN	9	1.5901488E8	MS/MS	STY:79.9663@QHEVEIPS(0.9408)PT(0.0592)QK;
QHYLSSEDEPDDNPDVLDSR	QHY[79.9663]LSSEDEPDDNPDVLDSR	K	I	2775	2794	20	3	3Y(79.9663)	sp|Q8NFC6|BD1L1_HUMAN	Q8NFC6	BD1L1_HUMAN	BOD1L1	Biorientation of chromosomes in cell division protein 1-like 1			2	1.5131518E7	MS/MS	STY:79.9663@QHY(0.8744)LS(0.0651)S(0.0314)EDEPDDNPDVLDS(0.0292)R;
QHYLSSEDEPDDNPDVLDSR	QHY[79.9663]LSSEDEPDDNPDVLDS[79.9663]R	K	I	2775	2794	20	3	19S(79.9663),3Y(79.9663)	sp|Q8NFC6|BD1L1_HUMAN	Q8NFC6	BD1L1_HUMAN	BOD1L1	Biorientation of chromosomes in cell division protein 1-like 1			1	3.3064608E7	MS/MS	STY:79.9663@QHY(0.4923)LS(0.4923)S(0.4923)EDEPDDNPDVLDS(0.5232)R;
QHYLSSEDEPDDNPDVLDSR	QHY[79.9663]LS[79.9663]SEDEPDDNPDVLDSR	K	I	2775	2794	20	3	3Y(79.9663),5S(79.9663)	sp|Q8NFC6|BD1L1_HUMAN	Q8NFC6	BD1L1_HUMAN	BOD1L1	Biorientation of chromosomes in cell division protein 1-like 1			3	3.3064608E7	MS/MS	STY:79.9663@QHY(0.6964)LS(0.6301)S(0.6301)EDEPDDNPDVLDS(0.0434)R;
QIASNSPGSSPK	QIAS[79.9663]NSPGS[79.9663]SPK	R	T	439	450	12	2	4S(79.9663),9S(79.9663)	sp|Q9C0D5|TANC1_HUMAN	Q9C0D5	TANC1_HUMAN	TANC1	Protein TANC1		sp|Q9C0D5-2|TANC1_HUMAN	1	1.6374171E7	MS/MS	STY:79.9663@QIAS(0.9291)NS(0.0680)PGS(0.9290)S(0.0739)PK;
QICLVMLETLSQSPQGR	QIC[57.0215]LVMLET[79.9663]LSQSPQGR	K	V	161	177	17	3	3C(57.0215),9T(79.9663)	sp|Q15365|PCBP1_HUMAN	Q15365	PCBP1_HUMAN	PCBP1	Poly(rC)-binding protein 1			1	0	MS/MS	STY:79.9663@QICLVMLET(0.3333)LS(0.3333)QS(0.3333)PQGR;
QIDSSPVGGETDETTVSQNYR	QIDSSPVGGETDETTVSQNY[79.9663]R	K	G	565	585	21	3	20Y(79.9663)	sp|O15027-5|SC16A_HUMAN	O15027-5	SC16A_HUMAN	SEC16A	Isoform 5 of Protein transport protein Sec16A		sp|O15027-2|SC16A_HUMAN, sp|O15027-3|SC16A_HUMAN, sp|O15027-4|SC16A_HUMAN, sp|O15027|SC16A_HUMAN	1	0	MS/MS	STY:79.9663@QIDS(0.2044)S(0.2044)PVGGET(0.2044)DET(0.0130)T(0.0130)VS(0.0130)QNY(0.3477)R;
QIDSSPVGGETDETTVSQNYR	QIDSSPVGGET[79.9663]DETTVSQNYR	K	G	565	585	21	3	11T(79.9663)	sp|O15027-5|SC16A_HUMAN	O15027-5	SC16A_HUMAN	SEC16A	Isoform 5 of Protein transport protein Sec16A		sp|O15027-2|SC16A_HUMAN, sp|O15027-3|SC16A_HUMAN, sp|O15027-4|SC16A_HUMAN, sp|O15027|SC16A_HUMAN	1	3.1119592E7	MS/MS	STY:79.9663@QIDS(0.2843)S(0.2843)PVGGET(0.3912)DET(0.0124)T(0.0144)VS(0.0067)QNY(0.0067)R;
QIDSSPVGGETDETTVSQNYR	QIDSS[79.9663]PVGGETDETTVSQNYR	K	G	565	585	21	3	5S(79.9663)	sp|O15027-5|SC16A_HUMAN	O15027-5	SC16A_HUMAN	SEC16A	Isoform 5 of Protein transport protein Sec16A		sp|O15027-2|SC16A_HUMAN, sp|O15027-3|SC16A_HUMAN, sp|O15027-4|SC16A_HUMAN, sp|O15027|SC16A_HUMAN	1	7.8503792E7	MS/MS	STY:79.9663@QIDS(0.2394)S(0.3388)PVGGET(0.2023)DET(0.0694)T(0.0651)VS(0.0651)QNY(0.0198)R;
QIDSSPVGGETDETTVSQNYR	QIDS[79.9663]SPVGGETDETTVSQNYR	K	G	565	585	21	2,3	4S(79.9663)	sp|O15027-5|SC16A_HUMAN	O15027-5	SC16A_HUMAN	SEC16A	Isoform 5 of Protein transport protein Sec16A		sp|O15027-2|SC16A_HUMAN, sp|O15027-3|SC16A_HUMAN, sp|O15027-4|SC16A_HUMAN, sp|O15027|SC16A_HUMAN	5	1.2258584E8	MS/MS	STY:79.9663@QIDS(0.9229)S(0.0163)PVGGET(0.0094)DET(0.0119)T(0.0119)VS(0.0149)QNY(0.0128)R;
QIDSSEEDDDEEDYDNDK	QIDS[79.9663]S[79.9663]EEDDDEEDYDNDK	R	R	212	229	18	2	4S(79.9663),5S(79.9663)	sp|O14646-2|CHD1_HUMAN	O14646-2	CHD1_HUMAN	CHD1	Isoform 2 of Chromodomain-helicase-DNA-binding protein 1		sp|O14646|CHD1_HUMAN	6	1.67857808E8	MS/MS	STY:79.9663@QIDS(0.9473)S(0.9473)EEDDDEEDY(0.1053)DNDK;
QISYNYSDLDQSNVTEETPEGEEHHPVADTENK	QISYNYSDLDQSNVT[79.9663]EETPEGEEHHPVADTENK	K	E	235	267	33	3	15T(79.9663)	sp|Q8NC51-2|SERB1_HUMAN	Q8NC51-2	SERB1_HUMAN	SERBP1	Isoform 2 of SERPINE1 mRNA-binding protein 1		sp|Q8NC51|SERB1_HUMAN	1	1.36024752E8	MS/MS	STY:79.9663@QIS(0.0129)Y(0.0129)NY(0.0129)S(0.0129)DLDQS(0.0129)NVT(0.4950)EET(0.4140)PEGEEHHPVADT(0.0263)ENK;
QISYNYSDLDQSNVTEETPEGEEHHPVADTENK	QISYNYSDLDQS[79.9663]NVTEETPEGEEHHPVADTENK	K	E	235	267	33	3,4	12S(79.9663)	sp|Q8NC51-2|SERB1_HUMAN	Q8NC51-2	SERB1_HUMAN	SERBP1	Isoform 2 of SERPINE1 mRNA-binding protein 1		sp|Q8NC51|SERB1_HUMAN	2	0	MS/MS	STY:79.9663@QIS(0.2620)Y(0.2620)NY(0.0513)S(0.0513)DLDQS(0.3562)NVT(0.0047)EET(0.0047)PEGEEHHPVADT(0.0079)ENK;
QISYNYSDLDQSNVTEETPEGEEHHPVADTENK	QISYNYSDLDQS[79.9663]NVT[79.9663]EETPEGEEHHPVADTENK	K	E	235	267	33	3	12S(79.9663),15T(79.9663)	sp|Q8NC51-2|SERB1_HUMAN	Q8NC51-2	SERB1_HUMAN	SERBP1	Isoform 2 of SERPINE1 mRNA-binding protein 1		sp|Q8NC51|SERB1_HUMAN	1	0	MS/MS	STY:79.9663@QIS(0.0895)Y(0.0895)NY(0.1318)S(0.1166)DLDQS(0.6769)NVT(0.6900)EET(0.0414)PEGEEHHPVADT(0.1644)ENK;
QISYNYSDLDQSNVTEETPEGEEHHPVADTENK	QISYNYS[79.9663]DLDQSNVTEETPEGEEHHPVADTENK	K	E	235	267	33	4	7S(79.9663)	sp|Q8NC51-2|SERB1_HUMAN	Q8NC51-2	SERB1_HUMAN	SERBP1	Isoform 2 of SERPINE1 mRNA-binding protein 1		sp|Q8NC51|SERB1_HUMAN	3	1.7651088E7	MS/MS	STY:79.9663@QIS(0.0249)Y(0.0249)NY(0.0249)S(0.8583)DLDQS(0.0244)NVT(0.0158)EET(0.0091)PEGEEHHPVADT(0.0177)ENK;
QISYNYSDLDQSNVTEETPEGEEHHPVADTENK	QISY[79.9663]NYSDLDQSNVTEETPEGEEHHPVADTENK	K	E	235	267	33	4	4Y(79.9663)	sp|Q8NC51-2|SERB1_HUMAN	Q8NC51-2	SERB1_HUMAN	SERBP1	Isoform 2 of SERPINE1 mRNA-binding protein 1		sp|Q8NC51|SERB1_HUMAN	2	6.0176288E7	MS/MS	STY:79.9663@QIS(0.0105)Y(0.3786)NY(0.3786)S(0.0058)DLDQS(0.0166)NVT(0.0750)EET(0.0672)PEGEEHHPVADT(0.0676)ENK;
QISEDSER	QIS[79.9663]EDSER	R	T	1250	1257	8	2	3S(79.9663)	sp|Q96T58|MINT_HUMAN	Q96T58	MINT_HUMAN	SPEN	Msx2-interacting protein			1	0	MS/MS	STY:79.9663@QIS(0.9350)EDS(0.0650)ER;
QISYNYSDLDQSNVTEETPEGEEHHPVADTENK	QIS[79.9663]YNYSDLDQSNVTEETPEGEEHHPVADTENK	K	E	235	267	33	3	3S(79.9663)	sp|Q8NC51-2|SERB1_HUMAN	Q8NC51-2	SERB1_HUMAN	SERBP1	Isoform 2 of SERPINE1 mRNA-binding protein 1		sp|Q8NC51|SERB1_HUMAN	2	1.36024752E8	MS/MS	STY:79.9663@QIS(0.3149)Y(0.3149)NY(0.0058)S(0.0058)DLDQS(0.0463)NVT(0.1867)EET(0.0783)PEGEEHHPVADT(0.0473)ENK;
QISYNYSDLDQSNVTEETPEGEEHHPVADTENK	QIS[79.9663]YNYSDLDQS[79.9663]NVTEETPEGEEHHPVADTENK	K	E	235	267	33	3,4	12S(79.9663),3S(79.9663)	sp|Q8NC51-2|SERB1_HUMAN	Q8NC51-2	SERB1_HUMAN	SERBP1	Isoform 2 of SERPINE1 mRNA-binding protein 1		sp|Q8NC51|SERB1_HUMAN	2	8.2914696E7	MS/MS	STY:79.9663@QIS(0.3708)Y(0.3708)NY(0.3708)S(0.3708)DLDQS(0.4790)NVT(0.0127)EET(0.0127)PEGEEHHPVADT(0.0123)ENK;
QISYNYSDLDQSNVTEETPEGEEHHPVADTENK	QIS[79.9663]YNY[79.9663]SDLDQSNVTEETPEGEEHHPVADTENK	K	E	235	267	33	4	3S(79.9663),6Y(79.9663)	sp|Q8NC51-2|SERB1_HUMAN	Q8NC51-2	SERB1_HUMAN	SERBP1	Isoform 2 of SERPINE1 mRNA-binding protein 1		sp|Q8NC51|SERB1_HUMAN	1	1.494236E7	MS/MS	STY:79.9663@QIS(0.3932)Y(0.0935)NY(0.3097)S(0.3097)DLDQS(0.2901)NVT(0.2901)EET(0.2558)PEGEEHHPVADT(0.0581)ENK;
QITQEEDDSDEEVAPENFFSLPEK	QITQEEDDS[79.9663]DEEVAPENFFSLPEK	K	A	259	282	24	3	9S(79.9663)	sp|Q92733|PRCC_HUMAN	Q92733	PRCC_HUMAN	PRCC	Proline-rich protein PRCC			3	1.85183552E8	MS/MS	STY:79.9663@QIT(0.0658)QEEDDS(0.8920)DEEVAPENFFS(0.0422)LPEK;
QITMEELVR	QIT[79.9663]MEELVR	K	S	4028	4036	9	2	3T(79.9663)	sp|Q15149|PLEC_HUMAN	Q15149	PLEC_HUMAN	PLEC	Plectin		sp|Q15149-2|PLEC_HUMAN, sp|Q15149-3|PLEC_HUMAN, sp|Q15149-4|PLEC_HUMAN, sp|Q15149-5|PLEC_HUMAN, sp|Q15149-6|PLEC_HUMAN, sp|Q15149-7|PLEC_HUMAN, sp|Q15149-8|PLEC_HUMAN, sp|Q15149-9|PLEC_HUMAN	1	1.1247532E7	MS/MS	STY:79.9663@QIT(1.0000)MEELVR;
QITQEEDDSDEEVAPENFFSLPEK	QIT[79.9663]QEEDDSDEEVAPENFFS[79.9663]LPEK	K	A	259	282	24	3	20S(79.9663),3T(79.9663)	sp|Q92733|PRCC_HUMAN	Q92733	PRCC_HUMAN	PRCC	Proline-rich protein PRCC			1	0	MS/MS	STY:79.9663@QIT(0.6924)QEEDDS(0.6363)DEEVAPENFFS(0.6713)LPEK;
QKDSDSESEER	QKDS[79.9663]DS[79.9663]ESEER	R	A	90	100	11	2	4S(79.9663),6S(79.9663)	sp|Q96ST2|IWS1_HUMAN	Q96ST2	IWS1_HUMAN	IWS1	Protein IWS1 homolog			1	0	MS/MS	STY:79.9663@QKDS(0.9227)DS(0.9227)ES(0.1547)EER;
QKPESDDDSDRENK	QKPES[79.9663]DDDS[79.9663]DRENK	K	G	325	338	14	2	5S(79.9663),9S(79.9663)	sp|Q96ST2|IWS1_HUMAN	Q96ST2	IWS1_HUMAN	IWS1	Protein IWS1 homolog		sp|Q96ST2-3|IWS1_HUMAN	5	1.61815888E8	MS/MS	STY:79.9663@QKPES(1.0000)DDDS(1.0000)DRENK;
QKSDAEEDGGTVSQEEEDR	QKSDAEEDGGTVS[79.9663]QEEEDR	K	K	587	605	19	2,3	13S(79.9663)	sp|P27824-2|CALX_HUMAN	P27824-2	CALX_HUMAN	CANX	Isoform 2 of Calnexin		sp|P27824-3|CALX_HUMAN, sp|P27824|CALX_HUMAN	2	2.46559462E9	MS/MS	STY:79.9663@QKS(0.0645)DAEEDGGT(0.1290)VS(0.8065)QEEEDR;
QKSDAEEDGGTVSQEEEDRK	QKSDAEEDGGTVS[79.9663]QEEEDRK	K	P	587	606	20	3	13S(79.9663)	sp|P27824-2|CALX_HUMAN	P27824-2	CALX_HUMAN	CANX	Isoform 2 of Calnexin		sp|P27824-3|CALX_HUMAN, sp|P27824|CALX_HUMAN	1	0	MS/MS	STY:79.9663@QKS(0.1289)DAEEDGGT(0.3681)VS(0.5030)QEEEDRK;
QKSDAEEDGGTVSQEEEDR	QKSDAEEDGGT[79.9663]VSQEEEDR	K	K	587	605	19	2,3	11T(79.9663)	sp|P27824-2|CALX_HUMAN	P27824-2	CALX_HUMAN	CANX	Isoform 2 of Calnexin		sp|P27824-3|CALX_HUMAN, sp|P27824|CALX_HUMAN	14	2.49732224E9	MS/MS	STY:79.9663@QKS(0.1265)DAEEDGGT(0.8278)VS(0.0457)QEEEDR;
QKSDAEEDGGTVSQEEEDRK	QKSDAEEDGGT[79.9663]VSQEEEDRK	K	P	587	606	20	3	11T(79.9663)	sp|P27824-2|CALX_HUMAN	P27824-2	CALX_HUMAN	CANX	Isoform 2 of Calnexin		sp|P27824-3|CALX_HUMAN, sp|P27824|CALX_HUMAN	1	3.6857156E7	MS/MS	STY:79.9663@QKS(0.0955)DAEEDGGT(0.8709)VS(0.0336)QEEEDRK;
QKSDAEEDGGTVSQEEEDR	QKSDAEEDGGT[79.9663]VS[79.9663]QEEEDR	K	K	587	605	19	2,3	11T(79.9663),13S(79.9663)	sp|P27824-2|CALX_HUMAN	P27824-2	CALX_HUMAN	CANX	Isoform 2 of Calnexin		sp|P27824-3|CALX_HUMAN, sp|P27824|CALX_HUMAN	41	1.28104202E10	MS/MS	STY:79.9663@QKS(0.1034)DAEEDGGT(0.9483)VS(0.9483)QEEEDR;
QKSDAEEDGGTVSQEEEDRK	QKSDAEEDGGT[79.9663]VS[79.9663]QEEEDRK	K	P	587	606	20	3	11T(79.9663),13S(79.9663)	sp|P27824-2|CALX_HUMAN	P27824-2	CALX_HUMAN	CANX	Isoform 2 of Calnexin		sp|P27824-3|CALX_HUMAN, sp|P27824|CALX_HUMAN	3	1.11740224E8	MS/MS	STY:79.9663@QKS(0.1370)DAEEDGGT(0.9314)VS(0.9316)QEEEDRK;
QKSDAEEDGGTVSQEEEDR	QKS[79.9663]DAEEDGGTVSQEEEDR	K	K	587	605	19	2,3	3S(79.9663)	sp|P27824-2|CALX_HUMAN	P27824-2	CALX_HUMAN	CANX	Isoform 2 of Calnexin		sp|P27824-3|CALX_HUMAN, sp|P27824|CALX_HUMAN	86	7.3239767E9	MS/MS	STY:79.9663@QKS(0.9455)DAEEDGGT(0.0273)VS(0.0272)QEEEDR;
QKSDAEEDGGTVSQEEEDRK	QKS[79.9663]DAEEDGGTVSQEEEDRK	K	P	587	606	20	3	3S(79.9663)	sp|P27824-2|CALX_HUMAN	P27824-2	CALX_HUMAN	CANX	Isoform 2 of Calnexin		sp|P27824-3|CALX_HUMAN, sp|P27824|CALX_HUMAN	8	1.42491248E8	MS/MS	STY:79.9663@QKS(0.9449)DAEEDGGT(0.0278)VS(0.0273)QEEEDRK;
QKSDAEEDGGTVSQEEEDR	QKS[79.9663]DAEEDGGTVS[79.9663]QEEEDR	K	K	587	605	19	2,3	13S(79.9663),3S(79.9663)	sp|P27824-2|CALX_HUMAN	P27824-2	CALX_HUMAN	CANX	Isoform 2 of Calnexin		sp|P27824-3|CALX_HUMAN, sp|P27824|CALX_HUMAN	39	1.27986811E10	MS/MS	STY:79.9663@QKS(0.9457)DAEEDGGT(0.1085)VS(0.9458)QEEEDR;
QKSDAEEDGGTVSQEEEDRK	QKS[79.9663]DAEEDGGTVS[79.9663]QEEEDRK	K	P	587	606	20	3	13S(79.9663),3S(79.9663)	sp|P27824-2|CALX_HUMAN	P27824-2	CALX_HUMAN	CANX	Isoform 2 of Calnexin		sp|P27824-3|CALX_HUMAN, sp|P27824|CALX_HUMAN	2	8.7930008E7	MS/MS	STY:79.9663@QKS(0.9413)DAEEDGGT(0.1174)VS(0.9413)QEEEDRK;
QKSDAEEDGGTVSQEEEDR	QKS[79.9663]DAEEDGGT[79.9663]VSQEEEDR	K	K	587	605	19	2,3	11T(79.9663),3S(79.9663)	sp|P27824-2|CALX_HUMAN	P27824-2	CALX_HUMAN	CANX	Isoform 2 of Calnexin		sp|P27824-3|CALX_HUMAN, sp|P27824|CALX_HUMAN	65	1.27986801E10	MS/MS	STY:79.9663@QKS(0.9484)DAEEDGGT(0.9484)VS(0.1032)QEEEDR;
QKSDAEEDGGTVSQEEEDRK	QKS[79.9663]DAEEDGGT[79.9663]VSQEEEDRK	K	P	587	606	20	2,3	11T(79.9663),3S(79.9663)	sp|P27824-2|CALX_HUMAN	P27824-2	CALX_HUMAN	CANX	Isoform 2 of Calnexin		sp|P27824-3|CALX_HUMAN, sp|P27824|CALX_HUMAN	5	2.18944672E8	MS/MS	STY:79.9663@QKS(0.9338)DAEEDGGT(0.9342)VS(0.1320)QEEEDRK;
QKSDAEEDGGTVSQEEEDR	QKS[79.9663]DAEEDGGT[79.9663]VS[79.9663]QEEEDR	K	K	587	605	19	2,3	11T(79.9663),13S(79.9663),3S(79.9663)	sp|P27824-2|CALX_HUMAN	P27824-2	CALX_HUMAN	CANX	Isoform 2 of Calnexin		sp|P27824-3|CALX_HUMAN, sp|P27824|CALX_HUMAN	4	3.1566774E7	MS/MS	STY:79.9663@QKS(1.0000)DAEEDGGT(1.0000)VS(1.0000)QEEEDR;
QKSDCGVDCCCDPTKCR	QKS[79.9663]DC[57.0215]GVDC[57.0215]C[57.0215]C[57.0215]DPT[79.9663]KC[57.0215]R	K	N	1102	1118	17	3	10C(57.0215),11C(57.0215),14T(79.9663),16C(57.0215),3S(79.9663),5C(57.0215),9C(57.0215)	sp|O95239|KIF4A_HUMAN	O95239	KIF4A_HUMAN	KIF4A	Chromosome-associated kinesin KIF4A			1	0	MS/MS	STY:79.9663@QKS(1.0000)DCGVDCCCDPT(1.0000)KCR;
QLEEPGAGTPSPVR	QLEEPGAGT[79.9663]PS[79.9663]PVR	R	L	133	146	14	2	11S(79.9663),9T(79.9663)	sp|Q63ZY6|NSN5C_HUMAN	Q63ZY6	NSN5C_HUMAN	NSUN5P2	Putative methyltransferase NSUN5C	NSUN5	sp|Q63ZY6-4|NSN5C_HUMAN, sp|Q63ZY6-5|NSN5C_HUMAN, sp|Q96P11-2|NSUN5_HUMAN, sp|Q96P11-4|NSUN5_HUMAN, sp|Q96P11-5|NSUN5_HUMAN, sp|Q96P11|NSUN5_HUMAN	1	0	MS/MS	STY:79.9663@QLEEPGAGT(1.0000)PS(1.0000)PVR;
QLGDSSGEGPEFVEEEEEVALRSDSEGSDYTPGK	QLGDSSGEGPEFVEEEEEVALRS[79.9663]DSEGS[79.9663]DYTPGK	R	K	81	114	34	3	23S(79.9663),28S(79.9663)	sp|Q14839-2|CHD4_HUMAN	Q14839-2	CHD4_HUMAN	CHD4	Isoform 2 of Chromodomain-helicase-DNA-binding protein 4		sp|Q14839|CHD4_HUMAN	1	0	MS/MS	STY:79.9663@QLGDS(0.3372)S(0.3372)GEGPEFVEEEEEVALRS(0.4146)DS(0.0199)EGS(0.4832)DY(0.2040)T(0.2040)PGK;
QLGDSSGEGPEFVEEEEEVALRSDSEGSDYTPGK	QLGDSSGEGPEFVEEEEEVALRS[79.9663]DS[79.9663]EGSDYTPGK	R	K	81	114	34	3	23S(79.9663),25S(79.9663)	sp|Q14839-2|CHD4_HUMAN	Q14839-2	CHD4_HUMAN	CHD4	Isoform 2 of Chromodomain-helicase-DNA-binding protein 4		sp|Q14839|CHD4_HUMAN	1	0	MS/MS	STY:79.9663@QLGDS(0.2438)S(0.2438)GEGPEFVEEEEEVALRS(0.6411)DS(0.6582)EGS(0.0842)DY(0.0914)T(0.0375)PGK;
QLGDSSGEGPEFVEEEEEVALRSDSEGSDYTPGK	QLGDS[79.9663]S[79.9663]GEGPEFVEEEEEVALRSDSEGSDYTPGK	R	K	81	114	34	3	5S(79.9663),6S(79.9663)	sp|Q14839-2|CHD4_HUMAN	Q14839-2	CHD4_HUMAN	CHD4	Isoform 2 of Chromodomain-helicase-DNA-binding protein 4		sp|Q14839|CHD4_HUMAN	3	0	MS/MS	STY:79.9663@QLGDS(0.4364)S(0.4364)GEGPEFVEEEEEVALRS(0.4364)DS(0.4364)EGS(0.0688)DY(0.0688)T(0.1169)PGK;
QLHLEGASLELSDDDTESK	QLHLEGASLELSDDDT[79.9663]ESK	R	T	1961	1979	19	3	16T(79.9663)	sp|P35580-2|MYH10_HUMAN	P35580-2	MYH10_HUMAN	MYH10	Isoform 2 of Myosin-10		sp|P35580-3|MYH10_HUMAN, sp|P35580-4|MYH10_HUMAN, sp|P35580-5|MYH10_HUMAN, sp|P35580|MYH10_HUMAN	1	1.06377328E8	MS/MS	STY:79.9663@QLHLEGAS(0.0133)LELS(0.0145)DDDT(0.4861)ES(0.4861)K;
QLHLEGASLELSDDDTESK	QLHLEGASLELSDDDT[79.9663]ES[79.9663]K	R	T	1961	1979	19	2	16T(79.9663),18S(79.9663)	sp|P35580-2|MYH10_HUMAN	P35580-2	MYH10_HUMAN	MYH10	Isoform 2 of Myosin-10		sp|P35580-3|MYH10_HUMAN, sp|P35580-4|MYH10_HUMAN, sp|P35580-5|MYH10_HUMAN, sp|P35580|MYH10_HUMAN	1	0	MS/MS	STY:79.9663@QLHLEGAS(0.0544)LELS(0.1062)DDDT(0.9197)ES(0.9197)K;
QLHLEGASLELSDDDTESK	QLHLEGASLELS[79.9663]DDDTESK	R	T	1961	1979	19	2,3	12S(79.9663)	sp|P35580-2|MYH10_HUMAN	P35580-2	MYH10_HUMAN	MYH10	Isoform 2 of Myosin-10		sp|P35580-3|MYH10_HUMAN, sp|P35580-4|MYH10_HUMAN, sp|P35580-5|MYH10_HUMAN, sp|P35580|MYH10_HUMAN	6	1.72710784E8	MS/MS	STY:79.9663@QLHLEGAS(0.0185)LELS(0.9408)DDDT(0.0186)ES(0.0221)K;
QLHLEGASLELSDDDTESK	QLHLEGAS[79.9663]LELSDDDTESK	R	T	1961	1979	19	2	8S(79.9663)	sp|P35580-2|MYH10_HUMAN	P35580-2	MYH10_HUMAN	MYH10	Isoform 2 of Myosin-10		sp|P35580-3|MYH10_HUMAN, sp|P35580-4|MYH10_HUMAN, sp|P35580-5|MYH10_HUMAN, sp|P35580|MYH10_HUMAN	3	7.0424288E7	MS/MS	STY:79.9663@QLHLEGAS(0.9391)LELS(0.0232)DDDT(0.0189)ES(0.0189)K;
QLHLEGASLELSDDDTESK	QLHLEGAS[79.9663]LELS[79.9663]DDDTESK	R	T	1961	1979	19	2,3	12S(79.9663),8S(79.9663)	sp|P35580-2|MYH10_HUMAN	P35580-2	MYH10_HUMAN	MYH10	Isoform 2 of Myosin-10		sp|P35580-3|MYH10_HUMAN, sp|P35580-4|MYH10_HUMAN, sp|P35580-5|MYH10_HUMAN, sp|P35580|MYH10_HUMAN	11	2.15949696E8	MS/MS	STY:79.9663@QLHLEGAS(0.9466)LELS(0.9467)DDDT(0.0534)ES(0.0533)K;
QLLDSDEEQEEDEGR	QLLDS[79.9663]DEEQEEDEGR	R	N	1168	1182	15	2	5S(79.9663)	sp|Q9UNS1-2|TIM_HUMAN	Q9UNS1-2	TIM_HUMAN	TIMELESS	Isoform 2 of Protein timeless homolog		sp|Q9UNS1|TIM_HUMAN	9	1.37167808E8	MS/MS	STY:79.9663@QLLDS(1.0000)DEEQEEDEGR;
QLPALDGSLMGPESPPAQEEEAPVSPHK	QLPALDGSLMGPES[79.9663]PPAQEEEAPVSPHK	R	K	615	642	28	3	14S(79.9663)	sp|Q8N9T8|KRI1_HUMAN	Q8N9T8	KRI1_HUMAN	KRI1	Protein KRI1 homolog			1	7.8022648E7	MS/MS	STY:79.9663@QLPALDGS(0.4156)LMGPES(0.4249)PPAQEEEAPVS(0.1595)PHK;
QLPALDGSLMGPESPPAQEEEAPVSPHK	QLPALDGSLMGPES[79.9663]PPAQEEEAPVS[79.9663]PHK	R	K	615	642	28	3	14S(79.9663),25S(79.9663)	sp|Q8N9T8|KRI1_HUMAN	Q8N9T8	KRI1_HUMAN	KRI1	Protein KRI1 homolog			9	7.1186842E8	MS/MS	STY:79.9663@QLPALDGS(0.1030)LMGPES(0.9492)PPAQEEEAPVS(0.9478)PHK;
QLPALDGSLMGPESPPAQEEEAPVSPHK	QLPALDGSLM[15.9949]GPES[79.9663]PPAQEEEAPVS[79.9663]PHK	R	K	615	642	28	3	10M(15.9949),14S(79.9663),25S(79.9663)	sp|Q8N9T8|KRI1_HUMAN	Q8N9T8	KRI1_HUMAN	KRI1	Protein KRI1 homolog			2	1.18599328E8	MS/MS	M:15.9949@QLPALDGSLM(1.0000)GPESPPAQEEEAPVSPHK;STY:79.9663@QLPALDGS(0.1461)LMGPES(0.9283)PPAQEEEAPVS(0.9256)PHK;
QLPALDGSLMGPESPPAQEEEAPVSPHK	QLPALDGS[79.9663]LMGPESPPAQEEEAPVSPHK	R	K	615	642	28	3	8S(79.9663)	sp|Q8N9T8|KRI1_HUMAN	Q8N9T8	KRI1_HUMAN	KRI1	Protein KRI1 homolog			2	0	MS/MS	STY:79.9663@QLPALDGS(0.6967)LMGPES(0.0944)PPAQEEEAPVS(0.2089)PHK;
QLPALDGSLMGPESPPAQEEEAPVSPHK	QLPALDGS[79.9663]LMGPESPPAQEEEAPVS[79.9663]PHK	R	K	615	642	28	3	25S(79.9663),8S(79.9663)	sp|Q8N9T8|KRI1_HUMAN	Q8N9T8	KRI1_HUMAN	KRI1	Protein KRI1 homolog			3	5.3669952E8	MS/MS	STY:79.9663@QLPALDGS(0.8951)LMGPES(0.2181)PPAQEEEAPVS(0.8868)PHK;
QLPALDGSLMGPESPPAQEEEAPVSPHK	QLPALDGS[79.9663]LMGPES[79.9663]PPAQEEEAPVSPHK	R	K	615	642	28	3,4	14S(79.9663),8S(79.9663)	sp|Q8N9T8|KRI1_HUMAN	Q8N9T8	KRI1_HUMAN	KRI1	Protein KRI1 homolog			4	7.1186842E8	MS/MS	STY:79.9663@QLPALDGS(0.7774)LMGPES(0.7765)PPAQEEEAPVS(0.4461)PHK;
QLPALDGSLMGPESPPAQEEEAPVSPHK	QLPALDGS[79.9663]LM[15.9949]GPESPPAQEEEAPVS[79.9663]PHK	R	K	615	642	28	3	10M(15.9949),25S(79.9663),8S(79.9663)	sp|Q8N9T8|KRI1_HUMAN	Q8N9T8	KRI1_HUMAN	KRI1	Protein KRI1 homolog			2	1.70818656E8	MS/MS	M:15.9949@QLPALDGSLM(1.0000)GPESPPAQEEEAPVSPHK;STY:79.9663@QLPALDGS(0.8056)LMGPES(0.3903)PPAQEEEAPVS(0.8041)PHK;
QLPLEPESPSGQVGPR	QLPLEPESPS[79.9663]GQVGPR	K	P	63	78	16	2	10S(79.9663)	sp|Q3KQU3-2|MA7D1_HUMAN	Q3KQU3-2	MA7D1_HUMAN	MAP7D1	Isoform 2 of MAP7 domain-containing protein 1		sp|Q3KQU3-4|MA7D1_HUMAN, sp|Q3KQU3|MA7D1_HUMAN	2	7.2516944E7	MS/MS	STY:79.9663@QLPLEPES(0.0614)PS(0.9386)GQVGPR;
QLPLEPESPSGQVGPR	QLPLEPES[79.9663]PSGQVGPR	K	P	63	78	16	2	8S(79.9663)	sp|Q3KQU3-2|MA7D1_HUMAN	Q3KQU3-2	MA7D1_HUMAN	MAP7D1	Isoform 2 of MAP7 domain-containing protein 1		sp|Q3KQU3-4|MA7D1_HUMAN, sp|Q3KQU3|MA7D1_HUMAN	2	8.4656112E7	MS/MS	STY:79.9663@QLPLEPES(0.9443)PS(0.0557)GQVGPR;
QLQEDQENNLQDNQTSNSSPCR	QLQEDQENNLQDNQTSNSS[79.9663]PC[57.0215]R	R	S	1508	1529	22	3	19S(79.9663),21C(57.0215)	sp|Q92576-2|PHF3_HUMAN	Q92576-2	PHF3_HUMAN	PHF3	Isoform 2 of PHD finger protein 3		sp|Q92576|PHF3_HUMAN	2	3.1182468E7	MS/MS	STY:79.9663@QLQEDQENNLQDNQT(0.0231)S(0.0231)NS(0.0231)S(0.9308)PCR;
QLQEDQENNLQDNQTSNSSPCR	QLQEDQENNLQDNQTSNS[79.9663]SPC[57.0215]R	R	S	1508	1529	22	3	18S(79.9663),21C(57.0215)	sp|Q92576-2|PHF3_HUMAN	Q92576-2	PHF3_HUMAN	PHF3	Isoform 2 of PHD finger protein 3		sp|Q92576|PHF3_HUMAN	1	0	MS/MS	STY:79.9663@QLQEDQENNLQDNQT(0.0341)S(0.0341)NS(0.4659)S(0.4659)PCR;
QLQEDQENNLQDNQTSNSSPCR	QLQEDQENNLQDNQT[79.9663]SNSSPC[57.0215]R	R	S	1508	1529	22	3	15T(79.9663),21C(57.0215)	sp|Q92576-2|PHF3_HUMAN	Q92576-2	PHF3_HUMAN	PHF3	Isoform 2 of PHD finger protein 3		sp|Q92576|PHF3_HUMAN	1	0	MS/MS	STY:79.9663@QLQEDQENNLQDNQT(0.2500)S(0.2500)NS(0.2500)S(0.2500)PCR;
QLSESESSLEMDDER	QLSESES[79.9663]S[79.9663]LEMDDER	R	Y	321	335	15	2	7S(79.9663),8S(79.9663)	sp|Q16204|CCDC6_HUMAN	Q16204	CCDC6_HUMAN	CCDC6	Coiled-coil domain-containing protein 6			1	2.3994644E7	MS/MS	STY:79.9663@QLS(0.2354)ES(0.0640)ES(0.8503)S(0.8503)LEMDDER;
QLSESESSLEMDDER	QLSES[79.9663]ESSLEM[15.9949]DDER	R	Y	321	335	15	2	11M(15.9949),5S(79.9663)	sp|Q16204|CCDC6_HUMAN	Q16204	CCDC6_HUMAN	CCDC6	Coiled-coil domain-containing protein 6			1	0	MS/MS	M:15.9949@QLSESESSLEM(1.0000)DDER;STY:79.9663@QLS(0.0428)ES(0.9193)ES(0.0189)S(0.0189)LEMDDER;
QLSLEGSGLGVEDLK	QLSLEGS[79.9663]GLGVEDLK	R	D	672	686	15	2	7S(79.9663)	sp|Q9UMZ2-3|SYNRG_HUMAN	Q9UMZ2-3	SYNRG_HUMAN	SYNRG	Isoform 2 of Synergin gamma		sp|Q9UMZ2-4|SYNRG_HUMAN, sp|Q9UMZ2-5|SYNRG_HUMAN, sp|Q9UMZ2-6|SYNRG_HUMAN, sp|Q9UMZ2-7|SYNRG_HUMAN, sp|Q9UMZ2-8|SYNRG_HUMAN, sp|Q9UMZ2-9|SYNRG_HUMAN, sp|Q9UMZ2|SYNRG_HUMAN	1	2.0817214E7	MS/MS	STY:79.9663@QLS(0.0728)LEGS(0.9272)GLGVEDLK;
QLSPQSK	QLSPQS[79.9663]K	R	S	891	897	7	2	6S(79.9663)	sp|Q86VM9|ZCH18_HUMAN	Q86VM9	ZCH18_HUMAN	ZC3H18	Zinc finger CCCH domain-containing protein 18			1	8.9009592E7	MS/MS	STY:79.9663@QLS(0.0583)PQS(0.9417)K;
QLSSGVSEIR	QLSSGVS[79.9663]EIR	R	H	80	89	10	2	7S(79.9663)	sp|P04792|HSPB1_HUMAN	P04792	HSPB1_HUMAN	HSPB1	Heat shock protein beta-1			8	1.21026968E8	MS/MS	STY:79.9663@QLS(0.0277)S(0.0277)GVS(0.9447)EIR;
QLSSSSGNTDTQADEDER	QLSSSSGNTDT[79.9663]QADEDER	R	A	1289	1306	18	2	11T(79.9663)	sp|P30622-1|CLIP1_HUMAN	P30622-1	CLIP1_HUMAN	CLIP1	Isoform 2 of CAP-Gly domain-containing linker protein 1		sp|P30622-2|CLIP1_HUMAN, sp|P30622|CLIP1_HUMAN	2	0	MS/MS	STY:79.9663@QLS(0.0181)S(0.0181)S(0.0181)S(0.0181)GNT(0.0249)DT(0.9027)QADEDER;
QLSSSSGNTDTQADEDER	QLSSSSGNT[79.9663]DT[79.9663]QADEDER	R	A	1289	1306	18	2	11T(79.9663),9T(79.9663)	sp|P30622-1|CLIP1_HUMAN	P30622-1	CLIP1_HUMAN	CLIP1	Isoform 2 of CAP-Gly domain-containing linker protein 1		sp|P30622-2|CLIP1_HUMAN, sp|P30622|CLIP1_HUMAN	1	0	MS/MS	STY:79.9663@QLS(0.2295)S(0.2295)S(0.2147)S(0.2147)GNT(0.5558)DT(0.5558)QADEDER;
QLSSSSSYSGDISR	QLSSSSSYS[79.9663]GDISR	R	H	854	867	14	2	9S(79.9663)	sp|P33527-2|MRP1_HUMAN	P33527-2	MRP1_HUMAN	ABCC1	Isoform 2 of Multidrug resistance-associated protein 1		sp|P33527-3|MRP1_HUMAN, sp|P33527-4|MRP1_HUMAN, sp|P33527-5|MRP1_HUMAN, sp|P33527-6|MRP1_HUMAN, sp|P33527-7|MRP1_HUMAN, sp|P33527-8|MRP1_HUMAN, sp|P33527-9|MRP1_HUMAN, sp|P33527|MRP1_HUMAN	1	0	MS/MS	STY:79.9663@QLS(0.0118)S(0.0118)S(0.0234)S(0.0234)S(0.0234)Y(0.0234)S(0.4413)GDIS(0.4413)R;
QLSSSSSYSGDISR	QLSSSSSYS[79.9663]GDIS[79.9663]R	R	H	854	867	14	2	13S(79.9663),9S(79.9663)	sp|P33527-2|MRP1_HUMAN	P33527-2	MRP1_HUMAN	ABCC1	Isoform 2 of Multidrug resistance-associated protein 1		sp|P33527-3|MRP1_HUMAN, sp|P33527-4|MRP1_HUMAN, sp|P33527-5|MRP1_HUMAN, sp|P33527-6|MRP1_HUMAN, sp|P33527-7|MRP1_HUMAN, sp|P33527-8|MRP1_HUMAN, sp|P33527-9|MRP1_HUMAN, sp|P33527|MRP1_HUMAN	1	1.1709262E7	MS/MS	STY:79.9663@QLS(0.0423)S(0.0423)S(0.0423)S(0.0423)S(0.0423)Y(0.0423)S(0.8708)GDIS(0.8755)R;
QLSSSSSYSGDISR	QLSSSSS[79.9663]Y[79.9663]SGDISR	R	H	854	867	14	2	7S(79.9663),8Y(79.9663)	sp|P33527-2|MRP1_HUMAN	P33527-2	MRP1_HUMAN	ABCC1	Isoform 2 of Multidrug resistance-associated protein 1		sp|P33527-3|MRP1_HUMAN, sp|P33527-4|MRP1_HUMAN, sp|P33527-5|MRP1_HUMAN, sp|P33527-6|MRP1_HUMAN, sp|P33527-7|MRP1_HUMAN, sp|P33527-8|MRP1_HUMAN, sp|P33527-9|MRP1_HUMAN, sp|P33527|MRP1_HUMAN	1	6.3794124E7	MS/MS	STY:79.9663@QLS(0.0252)S(0.0252)S(0.0360)S(0.0360)S(0.6177)Y(0.6177)S(0.6177)GDIS(0.0244)R;
QLSSSSSYSGDISR	QLSSSS[79.9663]SYSGDIS[79.9663]R	R	H	854	867	14	2	13S(79.9663),6S(79.9663)	sp|P33527-2|MRP1_HUMAN	P33527-2	MRP1_HUMAN	ABCC1	Isoform 2 of Multidrug resistance-associated protein 1		sp|P33527-3|MRP1_HUMAN, sp|P33527-4|MRP1_HUMAN, sp|P33527-5|MRP1_HUMAN, sp|P33527-6|MRP1_HUMAN, sp|P33527-7|MRP1_HUMAN, sp|P33527-8|MRP1_HUMAN, sp|P33527-9|MRP1_HUMAN, sp|P33527|MRP1_HUMAN	1	1.353787E7	MS/MS	STY:79.9663@QLS(0.0289)S(0.0289)S(0.0289)S(0.8293)S(0.1858)Y(0.0494)S(0.0494)GDIS(0.7994)R;
QLSSSSSYSGDISR	QLSSSS[79.9663]S[79.9663]YSGDIS[79.9663]R	R	H	854	867	14	2	13S(79.9663),6S(79.9663),7S(79.9663)	sp|P33527-2|MRP1_HUMAN	P33527-2	MRP1_HUMAN	ABCC1	Isoform 2 of Multidrug resistance-associated protein 1		sp|P33527-3|MRP1_HUMAN, sp|P33527-4|MRP1_HUMAN, sp|P33527-5|MRP1_HUMAN, sp|P33527-6|MRP1_HUMAN, sp|P33527-7|MRP1_HUMAN, sp|P33527-8|MRP1_HUMAN, sp|P33527-9|MRP1_HUMAN, sp|P33527|MRP1_HUMAN	1	0	MS/MS	STY:79.9663@QLS(0.0404)S(0.0404)S(0.0425)S(0.9222)S(0.9222)Y(0.0479)S(0.0633)GDIS(0.9210)R;
QLSSSSSYSGDISR	QLSSS[79.9663]SSY[79.9663]SGDISR	R	H	854	867	14	2	5S(79.9663),8Y(79.9663)	sp|P33527-2|MRP1_HUMAN	P33527-2	MRP1_HUMAN	ABCC1	Isoform 2 of Multidrug resistance-associated protein 1		sp|P33527-3|MRP1_HUMAN, sp|P33527-4|MRP1_HUMAN, sp|P33527-5|MRP1_HUMAN, sp|P33527-6|MRP1_HUMAN, sp|P33527-7|MRP1_HUMAN, sp|P33527-8|MRP1_HUMAN, sp|P33527-9|MRP1_HUMAN, sp|P33527|MRP1_HUMAN	1	9.8429784E7	MS/MS	STY:79.9663@QLS(0.0372)S(0.0372)S(0.7379)S(0.0250)S(0.0250)Y(0.5616)S(0.5616)GDIS(0.0146)R;
QLSSGVSEIR	QLSS[79.9663]GVSEIR	R	H	80	89	10	2	4S(79.9663)	sp|P04792|HSPB1_HUMAN	P04792	HSPB1_HUMAN	HSPB1	Heat shock protein beta-1			2	1.70057408E8	MS/MS	STY:79.9663@QLS(0.1653)S(0.8108)GVS(0.0239)EIR;
QLSSSSSYSGDISR	QLSS[79.9663]SSSYSGDISR	R	H	854	867	14	2	4S(79.9663)	sp|P33527-2|MRP1_HUMAN	P33527-2	MRP1_HUMAN	ABCC1	Isoform 2 of Multidrug resistance-associated protein 1		sp|P33527-3|MRP1_HUMAN, sp|P33527-4|MRP1_HUMAN, sp|P33527-5|MRP1_HUMAN, sp|P33527-6|MRP1_HUMAN, sp|P33527-7|MRP1_HUMAN, sp|P33527-8|MRP1_HUMAN, sp|P33527-9|MRP1_HUMAN, sp|P33527|MRP1_HUMAN	1	0	MS/MS	STY:79.9663@QLS(0.1617)S(0.3975)S(0.3975)S(0.0112)S(0.0062)Y(0.0060)S(0.0060)GDIS(0.0138)R;
QLSSSSSYSGDISR	QLSS[79.9663]S[79.9663]SSYSGDISR	R	H	854	867	14	2	4S(79.9663),5S(79.9663)	sp|P33527-2|MRP1_HUMAN	P33527-2	MRP1_HUMAN	ABCC1	Isoform 2 of Multidrug resistance-associated protein 1		sp|P33527-3|MRP1_HUMAN, sp|P33527-4|MRP1_HUMAN, sp|P33527-5|MRP1_HUMAN, sp|P33527-6|MRP1_HUMAN, sp|P33527-7|MRP1_HUMAN, sp|P33527-8|MRP1_HUMAN, sp|P33527-9|MRP1_HUMAN, sp|P33527|MRP1_HUMAN	2	1.03687952E8	MS/MS	STY:79.9663@QLS(0.0234)S(0.6530)S(0.6530)S(0.1564)S(0.1564)Y(0.1564)S(0.1564)GDIS(0.0452)R;
QLSESESSLEMDDER	QLS[79.9663]ESESSLEMDDER	R	Y	321	335	15	2	3S(79.9663)	sp|Q16204|CCDC6_HUMAN	Q16204	CCDC6_HUMAN	CCDC6	Coiled-coil domain-containing protein 6			3	6.2551476E7	MS/MS	STY:79.9663@QLS(0.9324)ES(0.0188)ES(0.0289)S(0.0199)LEMDDER;
QLSESESSLEMDDER	QLS[79.9663]ES[79.9663]ESSLEMDDER	R	Y	321	335	15	2	3S(79.9663),5S(79.9663)	sp|Q16204|CCDC6_HUMAN	Q16204	CCDC6_HUMAN	CCDC6	Coiled-coil domain-containing protein 6			1	2.3994644E7	MS/MS	STY:79.9663@QLS(0.9405)ES(0.9405)ES(0.0595)S(0.0595)LEMDDER;
QLSEVFETEDSK	QLS[79.9663]EVFETEDSK	K	S	92	103	12	2	3S(79.9663)	sp|Q99618|CDCA3_HUMAN	Q99618	CDCA3_HUMAN	CDCA3	Cell division cycle-associated protein 3			1	0	MS/MS	STY:79.9663@QLS(0.9440)EVFET(0.0281)EDS(0.0279)K;
QLSSGVSEIR	QLS[79.9663]SGVSEIR	R	H	80	89	10	2	3S(79.9663)	sp|P04792|HSPB1_HUMAN	P04792	HSPB1_HUMAN	HSPB1	Heat shock protein beta-1			34	9.0565642E9	MS/MS	STY:79.9663@QLS(0.9455)S(0.0274)GVS(0.0272)EIR;
QLSSSSGNTDTQADEDER	QLS[79.9663]SSSGNTDTQADEDER	R	A	1289	1306	18	2	3S(79.9663)	sp|P30622-1|CLIP1_HUMAN	P30622-1	CLIP1_HUMAN	CLIP1	Isoform 2 of CAP-Gly domain-containing linker protein 1		sp|P30622-2|CLIP1_HUMAN, sp|P30622|CLIP1_HUMAN	1	0	MS/MS	STY:79.9663@QLS(0.2473)S(0.2473)S(0.2473)S(0.2473)GNT(0.0054)DT(0.0054)QADEDER;
QLSSSSSYSGDISR	QLS[79.9663]SSSSYSGDISR	R	H	854	867	14	2	3S(79.9663)	sp|P33527-2|MRP1_HUMAN	P33527-2	MRP1_HUMAN	ABCC1	Isoform 2 of Multidrug resistance-associated protein 1		sp|P33527-3|MRP1_HUMAN, sp|P33527-4|MRP1_HUMAN, sp|P33527-5|MRP1_HUMAN, sp|P33527-6|MRP1_HUMAN, sp|P33527-7|MRP1_HUMAN, sp|P33527-8|MRP1_HUMAN, sp|P33527-9|MRP1_HUMAN, sp|P33527|MRP1_HUMAN	1	0	MS/MS	STY:79.9663@QLS(0.9418)S(0.0083)S(0.0083)S(0.0083)S(0.0083)Y(0.0083)S(0.0083)GDIS(0.0081)R;
QLSSSSSYSGDISR	QLS[79.9663]SSSSY[79.9663]S[79.9663]GDISR	R	H	854	867	14	2	3S(79.9663),8Y(79.9663),9S(79.9663)	sp|P33527-2|MRP1_HUMAN	P33527-2	MRP1_HUMAN	ABCC1	Isoform 2 of Multidrug resistance-associated protein 1		sp|P33527-3|MRP1_HUMAN, sp|P33527-4|MRP1_HUMAN, sp|P33527-5|MRP1_HUMAN, sp|P33527-6|MRP1_HUMAN, sp|P33527-7|MRP1_HUMAN, sp|P33527-8|MRP1_HUMAN, sp|P33527-9|MRP1_HUMAN, sp|P33527|MRP1_HUMAN	1	0	MS/MS	STY:79.9663@QLS(0.6447)S(0.6447)S(0.0600)S(0.0526)S(0.0526)Y(0.7587)S(0.7587)GDIS(0.0280)R;
QLSSSSSYSGDISR	QLS[79.9663]SSSS[79.9663]YSGDISR	R	H	854	867	14	2	3S(79.9663),7S(79.9663)	sp|P33527-2|MRP1_HUMAN	P33527-2	MRP1_HUMAN	ABCC1	Isoform 2 of Multidrug resistance-associated protein 1		sp|P33527-3|MRP1_HUMAN, sp|P33527-4|MRP1_HUMAN, sp|P33527-5|MRP1_HUMAN, sp|P33527-6|MRP1_HUMAN, sp|P33527-7|MRP1_HUMAN, sp|P33527-8|MRP1_HUMAN, sp|P33527-9|MRP1_HUMAN, sp|P33527|MRP1_HUMAN	1	9.8429784E7	MS/MS	STY:79.9663@QLS(0.3702)S(0.3702)S(0.3702)S(0.3702)S(0.4897)Y(0.0100)S(0.0100)GDIS(0.0096)R;
QLSSSSSYSGDISR	QLS[79.9663]SSS[79.9663]SYSGDIS[79.9663]R	R	H	854	867	14	2	13S(79.9663),3S(79.9663),6S(79.9663)	sp|P33527-2|MRP1_HUMAN	P33527-2	MRP1_HUMAN	ABCC1	Isoform 2 of Multidrug resistance-associated protein 1		sp|P33527-3|MRP1_HUMAN, sp|P33527-4|MRP1_HUMAN, sp|P33527-5|MRP1_HUMAN, sp|P33527-6|MRP1_HUMAN, sp|P33527-7|MRP1_HUMAN, sp|P33527-8|MRP1_HUMAN, sp|P33527-9|MRP1_HUMAN, sp|P33527|MRP1_HUMAN	1	4.9362244E7	MS/MS	STY:79.9663@QLS(0.5430)S(0.5430)S(0.5430)S(0.6401)S(0.0304)Y(0.0304)S(0.0304)GDIS(0.6400)R;
QLSSSSGNTDTQADEDER	QLS[79.9663]S[79.9663]SSGNTDTQADEDER	R	A	1289	1306	18	2	3S(79.9663),4S(79.9663)	sp|P30622-1|CLIP1_HUMAN	P30622-1	CLIP1_HUMAN	CLIP1	Isoform 2 of CAP-Gly domain-containing linker protein 1		sp|P30622-2|CLIP1_HUMAN, sp|P30622|CLIP1_HUMAN	2	0	MS/MS	STY:79.9663@QLS(0.3871)S(0.3871)S(0.3871)S(0.3871)GNT(0.3871)DT(0.0644)QADEDER;
QLSSSSSYSGDISR	QLS[79.9663]S[79.9663]SSSYSGDISR	R	H	854	867	14	2	3S(79.9663),4S(79.9663)	sp|P33527-2|MRP1_HUMAN	P33527-2	MRP1_HUMAN	ABCC1	Isoform 2 of Multidrug resistance-associated protein 1		sp|P33527-3|MRP1_HUMAN, sp|P33527-4|MRP1_HUMAN, sp|P33527-5|MRP1_HUMAN, sp|P33527-6|MRP1_HUMAN, sp|P33527-7|MRP1_HUMAN, sp|P33527-8|MRP1_HUMAN, sp|P33527-9|MRP1_HUMAN, sp|P33527|MRP1_HUMAN	8	1.62223904E8	MS/MS	STY:79.9663@QLS(0.8617)S(0.8567)S(0.0435)S(0.0435)S(0.0435)Y(0.0435)S(0.0435)GDIS(0.0643)R;
QLSSSSSYSGDISR	QLS[79.9663]S[79.9663]SSSYSGDIS[79.9663]R	R	H	854	867	14	2	13S(79.9663),3S(79.9663),4S(79.9663)	sp|P33527-2|MRP1_HUMAN	P33527-2	MRP1_HUMAN	ABCC1	Isoform 2 of Multidrug resistance-associated protein 1		sp|P33527-3|MRP1_HUMAN, sp|P33527-4|MRP1_HUMAN, sp|P33527-5|MRP1_HUMAN, sp|P33527-6|MRP1_HUMAN, sp|P33527-7|MRP1_HUMAN, sp|P33527-8|MRP1_HUMAN, sp|P33527-9|MRP1_HUMAN, sp|P33527|MRP1_HUMAN	1	0	MS/MS	STY:79.9663@QLS(0.3668)S(0.3668)S(0.3668)S(0.3668)S(0.3668)Y(0.3668)S(0.3668)GDIS(0.4327)R;
QLSSSSSYSGDISR	QLS[79.9663]S[79.9663]SSSYS[79.9663]GDISR	R	H	854	867	14	2	3S(79.9663),4S(79.9663),9S(79.9663)	sp|P33527-2|MRP1_HUMAN	P33527-2	MRP1_HUMAN	ABCC1	Isoform 2 of Multidrug resistance-associated protein 1		sp|P33527-3|MRP1_HUMAN, sp|P33527-4|MRP1_HUMAN, sp|P33527-5|MRP1_HUMAN, sp|P33527-6|MRP1_HUMAN, sp|P33527-7|MRP1_HUMAN, sp|P33527-8|MRP1_HUMAN, sp|P33527-9|MRP1_HUMAN, sp|P33527|MRP1_HUMAN	1	1.6612092E7	MS/MS	STY:79.9663@QLS(0.6758)S(0.6758)S(0.6758)S(0.0490)S(0.0490)Y(0.0490)S(0.7972)GDIS(0.0285)R;
QLSSSSSYSGDISR	QLS[79.9663]S[79.9663]SSSY[79.9663]SGDISR	R	H	854	867	14	2	3S(79.9663),4S(79.9663),8Y(79.9663)	sp|P33527-2|MRP1_HUMAN	P33527-2	MRP1_HUMAN	ABCC1	Isoform 2 of Multidrug resistance-associated protein 1		sp|P33527-3|MRP1_HUMAN, sp|P33527-4|MRP1_HUMAN, sp|P33527-5|MRP1_HUMAN, sp|P33527-6|MRP1_HUMAN, sp|P33527-7|MRP1_HUMAN, sp|P33527-8|MRP1_HUMAN, sp|P33527-9|MRP1_HUMAN, sp|P33527|MRP1_HUMAN	2	4.4099968E7	MS/MS	STY:79.9663@QLS(0.8382)S(0.8382)S(0.0621)S(0.0621)S(0.0621)Y(0.8317)S(0.1528)GDIS(0.1528)R;
QLSSSSSYSGDISR	QLS[79.9663]S[79.9663]S[79.9663]SSYSGDISR	R	H	854	867	14	2	3S(79.9663),4S(79.9663),5S(79.9663)	sp|P33527-2|MRP1_HUMAN	P33527-2	MRP1_HUMAN	ABCC1	Isoform 2 of Multidrug resistance-associated protein 1		sp|P33527-3|MRP1_HUMAN, sp|P33527-4|MRP1_HUMAN, sp|P33527-5|MRP1_HUMAN, sp|P33527-6|MRP1_HUMAN, sp|P33527-7|MRP1_HUMAN, sp|P33527-8|MRP1_HUMAN, sp|P33527-9|MRP1_HUMAN, sp|P33527|MRP1_HUMAN	4	9.3462208E7	MS/MS	STY:79.9663@QLS(0.6658)S(0.6658)S(0.6658)S(0.6658)S(0.0334)Y(0.1011)S(0.1011)GDIS(0.1011)R;
QLVAGNSPK	QLVAGNS[79.9663]PK	K	K	61	69	9	2	7S(79.9663)	sp|Q96EU6-2|RRP36_HUMAN	Q96EU6-2	RRP36_HUMAN	RRP36	Isoform 2 of Ribosomal RNA processing protein 36 homolog		sp|Q96EU6|RRP36_HUMAN	3	1.8668362E7	MS/MS	STY:79.9663@QLVAGNS(1.0000)PK;
QMSFDLTK	QMS[79.9663]FDLTK	R	L	874	881	8	2	3S(79.9663)	sp|Q9ULH0-2|KDIS_HUMAN	Q9ULH0-2	KDIS_HUMAN	KIDINS220	Isoform 2 of Kinase D-interacting substrate of 220 kDa		sp|Q9ULH0-3|KDIS_HUMAN, sp|Q9ULH0-4|KDIS_HUMAN, sp|Q9ULH0|KDIS_HUMAN	1	1.1425169E7	MS/MS	STY:79.9663@QMS(0.9453)FDLT(0.0547)K;
QNEPGLQTEDVQKPPLQMDNSVFLDDDSNQPMPVSR	QNEPGLQTEDVQKPPLQMDNSVFLDDDSNQPMPVS[79.9663]R	K	F	162	197	36	4	35S(79.9663)	sp|Q8IYL3|CA174_HUMAN	Q8IYL3	CA174_HUMAN	C1orf174	UPF0688 protein C1orf174			1	2.3114174E7	MS/MS	STY:79.9663@QNEPGLQT(0.1256)EDVQKPPLQMDNS(0.3364)VFLDDDS(0.0130)NQPMPVS(0.5251)R;
QNGSNDSDRYSDNEEDSK	QNGSNDSDRYSDNEEDS[79.9663]K	R	I	174	191	18	2	17S(79.9663)	sp|P42167-2|LAP2B_HUMAN	P42167-2	LAP2B_HUMAN	TMPO	Isoform Gamma of Lamina-associated polypeptide 2, isoforms beta/gamma		sp|P42167-3|LAP2B_HUMAN, sp|P42167|LAP2B_HUMAN	2	0	MS/MS	STY:79.9663@QNGS(0.0217)NDS(0.0253)DRY(0.0253)S(0.0253)DNEEDS(0.9025)K;
QNGSNDSDRYSDNEEDSK	QNGSNDSDRYS[79.9663]DNEEDSK	R	I	174	191	18	2	11S(79.9663)	sp|P42167-2|LAP2B_HUMAN	P42167-2	LAP2B_HUMAN	TMPO	Isoform Gamma of Lamina-associated polypeptide 2, isoforms beta/gamma		sp|P42167-3|LAP2B_HUMAN, sp|P42167|LAP2B_HUMAN	4	3.7733392E7	MS/MS	STY:79.9663@QNGS(0.0244)NDS(0.0152)DRY(0.0186)S(0.9222)DNEEDS(0.0197)K;
QNGSNDSDRYSDNEEDSK	QNGSNDSDRY[79.9663]SDNEEDSK	R	I	174	191	18	2	10Y(79.9663)	sp|P42167-2|LAP2B_HUMAN	P42167-2	LAP2B_HUMAN	TMPO	Isoform Gamma of Lamina-associated polypeptide 2, isoforms beta/gamma		sp|P42167-3|LAP2B_HUMAN, sp|P42167|LAP2B_HUMAN	1	0	MS/MS	STY:79.9663@QNGS(0.1431)NDS(0.0628)DRY(0.3828)S(0.3828)DNEEDS(0.0284)K;
QNGSNDSDRYSDNEEGK	QNGSNDSDRY[79.9663]SDNEEGK	R	K	174	190	17	2	10Y(79.9663)	sp|P42166|LAP2A_HUMAN	P42166	LAP2A_HUMAN	TMPO	Lamina-associated polypeptide 2, isoform alpha			2	0	MS/MS	STY:79.9663@QNGS(0.0212)NDS(0.0212)DRY(0.4788)S(0.4788)DNEEGK;
QNGSNDSDRYSDNEEDSK	QNGSNDSDRY[79.9663]S[79.9663]DNEEDSK	R	I	174	191	18	2	10Y(79.9663),11S(79.9663)	sp|P42167-2|LAP2B_HUMAN	P42167-2	LAP2B_HUMAN	TMPO	Isoform Gamma of Lamina-associated polypeptide 2, isoforms beta/gamma		sp|P42167-3|LAP2B_HUMAN, sp|P42167|LAP2B_HUMAN	1	0	MS/MS	STY:79.9663@QNGS(0.0627)NDS(0.0796)DRY(0.9110)S(0.9110)DNEEDS(0.0357)K;
QNGSNDSDRYSDNEEDSK	QNGSNDS[79.9663]DRYSDNEEDS[79.9663]K	R	I	174	191	18	2	17S(79.9663),7S(79.9663)	sp|P42167-2|LAP2B_HUMAN	P42167-2	LAP2B_HUMAN	TMPO	Isoform Gamma of Lamina-associated polypeptide 2, isoforms beta/gamma		sp|P42167-3|LAP2B_HUMAN, sp|P42167|LAP2B_HUMAN	2	0	MS/MS	STY:79.9663@QNGS(0.0893)NDS(0.8553)DRY(0.1004)S(0.1004)DNEEDS(0.8546)K;
QNGSNDSDRYSDNEEGK	QNGSNDS[79.9663]DRYSDNEEGK	R	K	174	190	17	2	7S(79.9663)	sp|P42166|LAP2A_HUMAN	P42166	LAP2A_HUMAN	TMPO	Lamina-associated polypeptide 2, isoform alpha			2	0	MS/MS	STY:79.9663@QNGS(0.0574)NDS(0.9060)DRY(0.0183)S(0.0183)DNEEGK;
QNGSNDSDRYSDNEEDSK	QNGSNDS[79.9663]DRY[79.9663]SDNEEDSK	R	I	174	191	18	2	10Y(79.9663),7S(79.9663)	sp|P42167-2|LAP2B_HUMAN	P42167-2	LAP2B_HUMAN	TMPO	Isoform Gamma of Lamina-associated polypeptide 2, isoforms beta/gamma		sp|P42167-3|LAP2B_HUMAN, sp|P42167|LAP2B_HUMAN	1	0	MS/MS	STY:79.9663@QNGS(0.0346)NDS(0.6965)DRY(0.5999)S(0.5999)DNEEDS(0.0692)K;
QNGSNDSDRYSDNEEDSK	QNGS[79.9663]NDSDRYSDNEEDSK	R	I	174	191	18	2	4S(79.9663)	sp|P42167-2|LAP2B_HUMAN	P42167-2	LAP2B_HUMAN	TMPO	Isoform Gamma of Lamina-associated polypeptide 2, isoforms beta/gamma		sp|P42167-3|LAP2B_HUMAN, sp|P42167|LAP2B_HUMAN	3	3.7733392E7	MS/MS	STY:79.9663@QNGS(0.8905)NDS(0.0317)DRY(0.0317)S(0.0317)DNEEDS(0.0146)K;
QNGSNDSDRYSDNEEGK	QNGS[79.9663]NDSDRYSDNEEGK	R	K	174	190	17	2	4S(79.9663)	sp|P42166|LAP2A_HUMAN	P42166	LAP2A_HUMAN	TMPO	Lamina-associated polypeptide 2, isoform alpha			2	0	MS/MS	STY:79.9663@QNGS(0.2500)NDS(0.2500)DRY(0.2500)S(0.2500)DNEEGK;
QNGSNDSDRYSDNEEDSK	QNGS[79.9663]NDSDRYS[79.9663]DNEEDSK	R	I	174	191	18	2	11S(79.9663),4S(79.9663)	sp|P42167-2|LAP2B_HUMAN	P42167-2	LAP2B_HUMAN	TMPO	Isoform Gamma of Lamina-associated polypeptide 2, isoforms beta/gamma		sp|P42167-3|LAP2B_HUMAN, sp|P42167|LAP2B_HUMAN	1	0	MS/MS	STY:79.9663@QNGS(0.8147)NDS(0.2174)DRY(0.0424)S(0.8252)DNEEDS(0.1003)K;
QNGSNDSDRYSDNEEDSK	QNGS[79.9663]NDSDRY[79.9663]SDNEEDSK	R	I	174	191	18	2	10Y(79.9663),4S(79.9663)	sp|P42167-2|LAP2B_HUMAN	P42167-2	LAP2B_HUMAN	TMPO	Isoform Gamma of Lamina-associated polypeptide 2, isoforms beta/gamma		sp|P42167-3|LAP2B_HUMAN, sp|P42167|LAP2B_HUMAN	3	4.1393072E7	MS/MS	STY:79.9663@QNGS(0.5638)NDS(0.0262)DRY(0.4855)S(0.4855)DNEEDS(0.4390)K;
QNGSNDSDRYSDNEEDSK	QNGS[79.9663]NDS[79.9663]DRYSDNEEDSK	R	I	174	191	18	2	4S(79.9663),7S(79.9663)	sp|P42167-2|LAP2B_HUMAN	P42167-2	LAP2B_HUMAN	TMPO	Isoform Gamma of Lamina-associated polypeptide 2, isoforms beta/gamma		sp|P42167-3|LAP2B_HUMAN, sp|P42167|LAP2B_HUMAN	4	0	MS/MS	STY:79.9663@QNGS(0.5258)NDS(0.4546)DRY(0.4546)S(0.4546)DNEEDS(0.1104)K;
QNPEQSADEDAEK	QNPEQS[79.9663]ADEDAEK	K	N	161	173	13	2	6S(79.9663)	sp|B5ME19|EIFCL_HUMAN	B5ME19	EIFCL_HUMAN	EIF3CL	Eukaryotic translation initiation factor 3 subunit C-like protein	EIF3C	sp|Q99613-2|EIF3C_HUMAN, sp|Q99613|EIF3C_HUMAN	23	2.47873741E9	MS/MS	STY:79.9663@QNPEQS(1.0000)ADEDAEK;
QNPHDGVVTPAASPSLPQPGLQMPGQWGPVQGGPQPSGQHR	QNPHDGVVT[79.9663]PAASPS[79.9663]LPQPGLQMPGQWGPVQGGPQPSGQHR	R	S	189	229	41	4	15S(79.9663),9T(79.9663)	sp|O15027-5|SC16A_HUMAN	O15027-5	SC16A_HUMAN	SEC16A	Isoform 5 of Protein transport protein Sec16A		sp|O15027-2|SC16A_HUMAN, sp|O15027-3|SC16A_HUMAN, sp|O15027-4|SC16A_HUMAN, sp|O15027|SC16A_HUMAN	1	2.6181774E7	MS/MS	STY:79.9663@QNPHDGVVT(0.5806)PAAS(0.5768)PS(0.6373)LPQPGLQMPGQWGPVQGGPQPS(0.2053)GQHR;
QNSATESADSIEIYVPEAQTR	QNSATESADS[79.9663]IEIYVPEAQTR	R	L	968	988	21	3	10S(79.9663)	sp|Q9Y2H0-1|DLGP4_HUMAN	Q9Y2H0-1	DLGP4_HUMAN	DLGAP4	Isoform 2 of Disks large-associated protein 4		sp|Q9Y2H0-3|DLGP4_HUMAN, sp|Q9Y2H0|DLGP4_HUMAN	1	2.5855744E7	MS/MS	STY:79.9663@QNS(0.0146)AT(0.0146)ES(0.0389)ADS(0.9082)IEIY(0.0125)VPEAQT(0.0112)R;
QNSDPTSEGPGPSPNPPAWVRPDNEAPPK	QNSDPTSEGPGPS[79.9663]PNPPAWVRPDNEAPPK	R	V	639	667	29	3	13S(79.9663)	sp|Q8N4C8-2|MINK1_HUMAN	Q8N4C8-2	MINK1_HUMAN	MINK1	Isoform 1 of Misshapen-like kinase 1		sp|Q8N4C8-3|MINK1_HUMAN, sp|Q8N4C8-4|MINK1_HUMAN, sp|Q8N4C8-5|MINK1_HUMAN, sp|Q8N4C8|MINK1_HUMAN	2	8.3026528E7	MS/MS	STY:79.9663@QNS(0.0234)DPT(0.0353)S(0.0353)EGPGPS(0.9061)PNPPAWVRPDNEAPPK;
QNSDPTSEGPGPSPNPPAWVRPDNEAPPK	QNSDPT[79.9663]SEGPGPSPNPPAWVRPDNEAPPK	R	V	639	667	29	3	6T(79.9663)	sp|Q8N4C8-2|MINK1_HUMAN	Q8N4C8-2	MINK1_HUMAN	MINK1	Isoform 1 of Misshapen-like kinase 1		sp|Q8N4C8-3|MINK1_HUMAN, sp|Q8N4C8-4|MINK1_HUMAN, sp|Q8N4C8-5|MINK1_HUMAN, sp|Q8N4C8|MINK1_HUMAN	3	0	MS/MS	STY:79.9663@QNS(0.0216)DPT(0.9222)S(0.0189)EGPGPS(0.0372)PNPPAWVRPDNEAPPK;
QNSPVTSPGSSPLAQR	QNSPVTS[79.9663]PGS[79.9663]SPLAQR	R	R	474	489	16	2	10S(79.9663),7S(79.9663)	sp|Q13191-2|CBLB_HUMAN	Q13191-2	CBLB_HUMAN	CBLB	Isoform Truncated 1 of E3 ubiquitin-protein ligase CBL-B		sp|Q13191-3|CBLB_HUMAN, sp|Q13191|CBLB_HUMAN	2	0	MS/MS	STY:79.9663@QNS(0.0368)PVT(0.0474)S(0.9226)PGS(0.9226)S(0.0705)PLAQR;
QNSQLPAQVQNGPSQEELEIQR	QNSQLPAQVQNGPS[79.9663]QEELEIQR	R	R	123	144	22	3	14S(79.9663)	sp|Q8N8S7-2|ENAH_HUMAN	Q8N8S7-2	ENAH_HUMAN	ENAH	Isoform 2 of Protein enabled homolog		sp|Q8N8S7-3|ENAH_HUMAN, sp|Q8N8S7|ENAH_HUMAN	2	0	MS/MS	STY:79.9663@QNS(0.4517)QLPAQVQNGPS(0.5483)QEELEIQR;
QNSSSSDSGGSIVR	QNSS[79.9663]S[79.9663]SDSGGSIVR	R	D	397	410	14	2	4S(79.9663),5S(79.9663)	sp|Q12929-2|EPS8_HUMAN	Q12929-2	EPS8_HUMAN	EPS8	Isoform 2 of Epidermal growth factor receptor kinase substrate 8		sp|Q12929|EPS8_HUMAN	2	3.5628112E7	MS/MS	STY:79.9663@QNS(0.0231)S(0.7279)S(0.6002)S(0.6002)DS(0.0242)GGS(0.0242)IVR;
QNSTPESDYDNTPNDMEPDGMGSSR	QNSTPESDYDNT[79.9663]PNDMEPDGMGSSR	K	K	506	530	25	3	12T(79.9663)	sp|Q14161-10|GIT2_HUMAN	Q14161-10	GIT2_HUMAN	GIT2	Isoform 10 of ARF GTPase-activating protein GIT2		sp|Q14161-11|GIT2_HUMAN, sp|Q14161-3|GIT2_HUMAN, sp|Q14161-4|GIT2_HUMAN, sp|Q14161-5|GIT2_HUMAN, sp|Q14161-6|GIT2_HUMAN, sp|Q14161-7|GIT2_HUMAN, sp|Q14161-8|GIT2_HUMAN, sp|Q14161-9|GIT2_HUMAN, sp|Q14161|GIT2_HUMAN	1	2.8851822E7	MS/MS	STY:79.9663@QNS(0.1196)T(0.1196)PES(0.1196)DY(0.1196)DNT(0.5088)PNDMEPDGMGS(0.0065)S(0.0065)R;
QNSTPESDYDNTPNDMEPDGMGSSR	QNSTPES[79.9663]DYDNTPNDMEPDGMGSSR	K	K	506	530	25	3	7S(79.9663)	sp|Q14161-10|GIT2_HUMAN	Q14161-10	GIT2_HUMAN	GIT2	Isoform 10 of ARF GTPase-activating protein GIT2		sp|Q14161-11|GIT2_HUMAN, sp|Q14161-3|GIT2_HUMAN, sp|Q14161-4|GIT2_HUMAN, sp|Q14161-5|GIT2_HUMAN, sp|Q14161-6|GIT2_HUMAN, sp|Q14161-7|GIT2_HUMAN, sp|Q14161-8|GIT2_HUMAN, sp|Q14161-9|GIT2_HUMAN, sp|Q14161|GIT2_HUMAN	1	2.9238532E7	MS/MS	STY:79.9663@QNS(0.0068)T(0.0068)PES(0.3148)DY(0.3148)DNT(0.3148)PNDMEPDGMGS(0.0211)S(0.0211)R;
QNSATESADSIEIYVPEAQTR	QNS[79.9663]ATESADSIEIYVPEAQTR	R	L	968	988	21	3	3S(79.9663)	sp|Q9Y2H0-1|DLGP4_HUMAN	Q9Y2H0-1	DLGP4_HUMAN	DLGAP4	Isoform 2 of Disks large-associated protein 4		sp|Q9Y2H0-3|DLGP4_HUMAN, sp|Q9Y2H0|DLGP4_HUMAN	1	2.5855744E7	MS/MS	STY:79.9663@QNS(0.4191)AT(0.4191)ES(0.1106)ADS(0.0294)IEIY(0.0122)VPEAQT(0.0096)R;
QNSDDEEQPQLSDEEK	QNS[79.9663]DDEEQPQLSDEEK	K	M	227	242	16	2	3S(79.9663)	sp|Q8WVC0-2|LEO1_HUMAN	Q8WVC0-2	LEO1_HUMAN	LEO1	Isoform 2 of RNA polymerase-associated protein LEO1		sp|Q8WVC0|LEO1_HUMAN	1	1.6240794E7	MS/MS	STY:79.9663@QNS(0.9462)DDEEQPQLS(0.0538)DEEK;
QNSDDEEQPQLSDEEK	QNS[79.9663]DDEEQPQLS[79.9663]DEEK	K	M	227	242	16	2,3	12S(79.9663),3S(79.9663)	sp|Q8WVC0-2|LEO1_HUMAN	Q8WVC0-2	LEO1_HUMAN	LEO1	Isoform 2 of RNA polymerase-associated protein LEO1		sp|Q8WVC0|LEO1_HUMAN	15	9.4048659E8	MS/MS	STY:79.9663@QNS(1.0000)DDEEQPQLS(1.0000)DEEK;
QNSIENDIEEK	QNS[79.9663]IENDIEEK	K	V	1182	1192	11	2	3S(79.9663)	sp|Q12830-2|BPTF_HUMAN	Q12830-2	BPTF_HUMAN	BPTF	Isoform 2 of Nucleosome-remodeling factor subunit BPTF		sp|Q12830-4|BPTF_HUMAN, sp|Q12830|BPTF_HUMAN	1	1.5173751E7	MS/MS	STY:79.9663@QNS(1.0000)IENDIEEK;
QNSPVAPTAQPK	QNS[79.9663]PVAPTAQPK	K	A	453	464	12	2	3S(79.9663)	sp|Q6P1N0-2|C2D1A_HUMAN	Q6P1N0-2	C2D1A_HUMAN	CC2D1A	Isoform 2 of Coiled-coil and C2 domain-containing protein 1A		sp|Q6P1N0|C2D1A_HUMAN	1	2.2680656E7	MS/MS	STY:79.9663@QNS(0.9463)PVAPT(0.0537)AQPK;
QNSPVTQDGIQESPWQDR	QNS[79.9663]PVTQDGIQESPWQDR	R	H	81	98	18	2	3S(79.9663)	sp|O75815|BCAR3_HUMAN	O75815	BCAR3_HUMAN	BCAR3	Breast cancer anti-estrogen resistance protein 3			1	0	MS/MS	STY:79.9663@QNS(0.8263)PVT(0.0410)QDGIQES(0.1326)PWQDR;
QNSPVTSPGSSPLAQR	QNS[79.9663]PVT[79.9663]SPGSSPLAQR	R	R	474	489	16	2	3S(79.9663),6T(79.9663)	sp|Q13191-2|CBLB_HUMAN	Q13191-2	CBLB_HUMAN	CBLB	Isoform Truncated 1 of E3 ubiquitin-protein ligase CBL-B		sp|Q13191-3|CBLB_HUMAN, sp|Q13191|CBLB_HUMAN	1	1.2989339E7	MS/MS	STY:79.9663@QNS(0.6260)PVT(0.6260)S(0.6260)PGS(0.0610)S(0.0610)PLAQR;
QNSPVTSPGSSPLAQR	QNS[79.9663]PVT[79.9663]SPGSS[79.9663]PLAQR	R	R	474	489	16	2	11S(79.9663),3S(79.9663),6T(79.9663)	sp|Q13191-2|CBLB_HUMAN	Q13191-2	CBLB_HUMAN	CBLB	Isoform Truncated 1 of E3 ubiquitin-protein ligase CBL-B		sp|Q13191-3|CBLB_HUMAN, sp|Q13191|CBLB_HUMAN	1	2.9546968E7	MS/MS	STY:79.9663@QNS(0.6085)PVT(0.5873)S(0.5873)PGS(0.5873)S(0.6295)PLAQR;
QNSQLPAQVQNGPSQEELEIQR	QNS[79.9663]QLPAQVQNGPSQEELEIQR	R	R	123	144	22	3	3S(79.9663)	sp|Q8N8S7-2|ENAH_HUMAN	Q8N8S7-2	ENAH_HUMAN	ENAH	Isoform 2 of Protein enabled homolog		sp|Q8N8S7-3|ENAH_HUMAN, sp|Q8N8S7|ENAH_HUMAN	10	3.345672E7	MS/MS	STY:79.9663@QNS(0.9469)QLPAQVQNGPS(0.0531)QEELEIQR;
QNSSSSDSGGSIVR	QNS[79.9663]SSSDSGGSIVR	R	D	397	410	14	2	3S(79.9663)	sp|Q12929-2|EPS8_HUMAN	Q12929-2	EPS8_HUMAN	EPS8	Isoform 2 of Epidermal growth factor receptor kinase substrate 8		sp|Q12929|EPS8_HUMAN	2	2.992469E7	MS/MS	STY:79.9663@QNS(0.9436)S(0.0114)S(0.0114)S(0.0114)DS(0.0111)GGS(0.0111)IVR;
QNSTGQAQIR	QNS[79.9663]TGQAQIR	R	K	1003	1012	10	2	3S(79.9663)	sp|Q9UJF2-2|NGAP_HUMAN	Q9UJF2-2	NGAP_HUMAN	RASAL2	Isoform 2 of Ras GTPase-activating protein nGAP		sp|Q9UJF2|NGAP_HUMAN	1	1.2773516E7	MS/MS	STY:79.9663@QNS(0.5000)T(0.5000)GQAQIR;
QNSTPESDYDNTPNDMEPDGMGSSR	QNS[79.9663]TPESDYDNTPNDMEPDGMGSSR	K	K	506	530	25	3	3S(79.9663)	sp|Q14161-10|GIT2_HUMAN	Q14161-10	GIT2_HUMAN	GIT2	Isoform 10 of ARF GTPase-activating protein GIT2		sp|Q14161-11|GIT2_HUMAN, sp|Q14161-3|GIT2_HUMAN, sp|Q14161-4|GIT2_HUMAN, sp|Q14161-5|GIT2_HUMAN, sp|Q14161-6|GIT2_HUMAN, sp|Q14161-7|GIT2_HUMAN, sp|Q14161-8|GIT2_HUMAN, sp|Q14161-9|GIT2_HUMAN, sp|Q14161|GIT2_HUMAN	2	2.8851822E7	MS/MS	STY:79.9663@QNS(0.4587)T(0.4587)PES(0.0191)DY(0.0191)DNT(0.0191)PNDMEPDGMGS(0.0126)S(0.0126)R;
QNTEESTIGR	QNTEES[79.9663]TIGR	K	K	84	93	10	2	6S(79.9663)	sp|Q9ULF5-2|S39AA_HUMAN	Q9ULF5-2	S39AA_HUMAN	SLC39A10	Isoform 2 of Zinc transporter ZIP10		sp|Q9ULF5|S39AA_HUMAN	1	1.5834186E7	MS/MS	STY:79.9663@QNT(0.0417)EES(0.4792)T(0.4792)IGR;
QNTEESTIGR	QNT[79.9663]EESTIGR	K	K	84	93	10	2	3T(79.9663)	sp|Q9ULF5-2|S39AA_HUMAN	Q9ULF5-2	S39AA_HUMAN	SLC39A10	Isoform 2 of Zinc transporter ZIP10		sp|Q9ULF5|S39AA_HUMAN	4	2.4407608E7	MS/MS	STY:79.9663@QNT(0.9435)EES(0.0283)T(0.0282)IGR;
QNTEESTIGR	QNT[79.9663]EES[79.9663]TIGR	K	K	84	93	10	2	3T(79.9663),6S(79.9663)	sp|Q9ULF5-2|S39AA_HUMAN	Q9ULF5-2	S39AA_HUMAN	SLC39A10	Isoform 2 of Zinc transporter ZIP10		sp|Q9ULF5|S39AA_HUMAN	1	3.5734332E7	MS/MS	STY:79.9663@QNT(0.6667)EES(0.6667)T(0.6667)IGR;
QPAQELSPTPGGTAHQALK	QPAQELS[79.9663]PTPGGTAHQALK	R	A	375	393	19	3	7S(79.9663)	sp|Q9UPN4-2|CP131_HUMAN	Q9UPN4-2	CP131_HUMAN	CEP131	Isoform 2 of Centrosomal protein of 131 kDa		sp|Q9UPN4-3|CP131_HUMAN, sp|Q9UPN4|CP131_HUMAN	1	0	MS/MS	STY:79.9663@QPAQELS(0.4911)PT(0.4911)PGGT(0.0178)AHQALK;
QPATPTAAESSEGEGEEGDDGGETESR	QPATPTAAES[79.9663]SEGEGEEGDDGGETESR	K	E	82	108	27	3	10S(79.9663)	sp|Q96S55-2|WRIP1_HUMAN	Q96S55-2	WRIP1_HUMAN	WRNIP1	Isoform 2 of ATPase WRNIP1		sp|Q96S55|WRIP1_HUMAN	2	4.47771E7	MS/MS	STY:79.9663@QPAT(0.0095)PT(0.0095)AAES(0.4811)S(0.4811)EGEGEEGDDGGET(0.0094)ES(0.0093)R;
QPATPTAAESSEGEGEEGDDGGETESR	QPATPTAAES[79.9663]S[79.9663]EGEGEEGDDGGETESR	K	E	82	108	27	3	10S(79.9663),11S(79.9663)	sp|Q96S55-2|WRIP1_HUMAN	Q96S55-2	WRIP1_HUMAN	WRNIP1	Isoform 2 of ATPase WRNIP1		sp|Q96S55|WRIP1_HUMAN	3	9.4408512E7	MS/MS	STY:79.9663@QPAT(0.0292)PT(0.0322)AAES(0.9295)S(0.9295)EGEGEEGDDGGET(0.0398)ES(0.0398)R;
QPATPTAAESSEGEGEEGDDGGETESR	QPAT[79.9663]PTAAESSEGEGEEGDDGGETESR	K	E	82	108	27	3	4T(79.9663)	sp|Q96S55-2|WRIP1_HUMAN	Q96S55-2	WRIP1_HUMAN	WRNIP1	Isoform 2 of ATPase WRNIP1		sp|Q96S55|WRIP1_HUMAN	2	0	MS/MS	STY:79.9663@QPAT(0.4682)PT(0.4682)AAES(0.0224)S(0.0224)EGEGEEGDDGGET(0.0094)ES(0.0094)R;
QPATPTAAESSEGEGEEGDDGGETESR	QPAT[79.9663]PTAAES[79.9663]SEGEGEEGDDGGETESR	K	E	82	108	27	3	10S(79.9663),4T(79.9663)	sp|Q96S55-2|WRIP1_HUMAN	Q96S55-2	WRIP1_HUMAN	WRNIP1	Isoform 2 of ATPase WRNIP1		sp|Q96S55|WRIP1_HUMAN	1	0	MS/MS	STY:79.9663@QPAT(0.5587)PT(0.5587)AAES(0.6712)S(0.0997)EGEGEEGDDGGET(0.0559)ES(0.0559)R;
QPATPTAAESSEGEGEEGDDGGETESR	QPAT[79.9663]PTAAES[79.9663]S[79.9663]EGEGEEGDDGGETESR	K	E	82	108	27	3	10S(79.9663),11S(79.9663),4T(79.9663)	sp|Q96S55-2|WRIP1_HUMAN	Q96S55-2	WRIP1_HUMAN	WRNIP1	Isoform 2 of ATPase WRNIP1		sp|Q96S55|WRIP1_HUMAN	1	2.5774678E7	MS/MS	STY:79.9663@QPAT(0.6637)PT(0.6637)AAES(0.7324)S(0.7324)EGEGEEGDDGGET(0.1038)ES(0.1038)R;
QPATPTAAESSEGEGEEGDDGGETESR	QPAT[79.9663]PT[79.9663]AAESSEGEGEEGDDGGETESR	K	E	82	108	27	3	4T(79.9663),6T(79.9663)	sp|Q96S55-2|WRIP1_HUMAN	Q96S55-2	WRIP1_HUMAN	WRNIP1	Isoform 2 of ATPase WRNIP1		sp|Q96S55|WRIP1_HUMAN	10	9.3262392E7	MS/MS	STY:79.9663@QPAT(0.4910)PT(0.4910)AAES(0.4785)S(0.4785)EGEGEEGDDGGET(0.0304)ES(0.0304)R;
QPATPTAAESSEGEGEEGDDGGETESR	QPAT[79.9663]PT[79.9663]AAESSEGEGEEGDDGGETES[79.9663]R	K	E	82	108	27	3	26S(79.9663),4T(79.9663),6T(79.9663)	sp|Q96S55-2|WRIP1_HUMAN	Q96S55-2	WRIP1_HUMAN	WRNIP1	Isoform 2 of ATPase WRNIP1		sp|Q96S55|WRIP1_HUMAN	1	0	MS/MS	STY:79.9663@QPAT(0.6256)PT(0.6247)AAES(0.5274)S(0.5274)EGEGEEGDDGGET(0.1056)ES(0.5892)R;
QPATPTAAESSEGEGEEGDDGGETESR	QPAT[79.9663]PT[79.9663]AAES[79.9663]SEGEGEEGDDGGETESR	K	E	82	108	27	3	10S(79.9663),4T(79.9663),6T(79.9663)	sp|Q96S55-2|WRIP1_HUMAN	Q96S55-2	WRIP1_HUMAN	WRNIP1	Isoform 2 of ATPase WRNIP1		sp|Q96S55|WRIP1_HUMAN	2	2.5774678E7	MS/MS	STY:79.9663@QPAT(0.7198)PT(0.7198)AAES(0.7198)S(0.7198)EGEGEEGDDGGET(0.0605)ES(0.0605)R;
QPCPSESDIITEEDK	QPC[57.0215]PSES[79.9663]DIITEEDK	K	S	202	216	15	2	3C(57.0215),7S(79.9663)	sp|O75475|PSIP1_HUMAN	O75475	PSIP1_HUMAN	PSIP1	PC4 and SFRS1-interacting protein		sp|O75475-2|PSIP1_HUMAN, sp|O75475-3|PSIP1_HUMAN	2	3.0413444E7	MS/MS	STY:79.9663@QPCPS(0.0353)ES(0.9375)DIIT(0.0272)EEDK;
QPCPSESDIITEEDK	QPC[57.0215]PS[79.9663]ESDIITEEDK	K	S	202	216	15	2	3C(57.0215),5S(79.9663)	sp|O75475|PSIP1_HUMAN	O75475	PSIP1_HUMAN	PSIP1	PC4 and SFRS1-interacting protein		sp|O75475-2|PSIP1_HUMAN, sp|O75475-3|PSIP1_HUMAN	1	2.9322196E7	MS/MS	STY:79.9663@QPCPS(0.9428)ES(0.0286)DIIT(0.0286)EEDK;
QPEYSPESPR	QPEYSPES[79.9663]PR	R	C	106	115	10	2	8S(79.9663)	sp|Q9H6F5|CCD86_HUMAN	Q9H6F5	CCD86_HUMAN	CCDC86	Coiled-coil domain-containing protein 86			8	1.19729752E8	MS/MS	STY:79.9663@QPEY(0.0277)S(0.0277)PES(0.9447)PR;
QPEYSPESPR	QPEYS[79.9663]PESPR	R	C	106	115	10	2	5S(79.9663)	sp|Q9H6F5|CCD86_HUMAN	Q9H6F5	CCD86_HUMAN	CCDC86	Coiled-coil domain-containing protein 86			2	0	MS/MS	STY:79.9663@QPEY(0.0675)S(0.8991)PES(0.0335)PR;
QPEYSPESPR	QPEY[79.9663]SPESPR	R	C	106	115	10	2	4Y(79.9663)	sp|Q9H6F5|CCD86_HUMAN	Q9H6F5	CCD86_HUMAN	CCDC86	Coiled-coil domain-containing protein 86			2	1.19729752E8	MS/MS	STY:79.9663@QPEY(0.9319)S(0.0403)PES(0.0277)PR;
QPEYSPESPR	QPEY[79.9663]SPES[79.9663]PR	R	C	106	115	10	2	4Y(79.9663),8S(79.9663)	sp|Q9H6F5|CCD86_HUMAN	Q9H6F5	CCD86_HUMAN	CCDC86	Coiled-coil domain-containing protein 86			3	1.75552208E8	MS/MS	STY:79.9663@QPEY(0.6549)S(0.6549)PES(0.6903)PR;
QPEYSPESPR	QPEY[79.9663]S[79.9663]PESPR	R	C	106	115	10	2	4Y(79.9663),5S(79.9663)	sp|Q9H6F5|CCD86_HUMAN	Q9H6F5	CCD86_HUMAN	CCDC86	Coiled-coil domain-containing protein 86			3	1.75552208E8	MS/MS	STY:79.9663@QPEY(0.6918)S(0.6818)PES(0.6264)PR;
QPGQVIGATTPSTGSPTNK	QPGQVIGATTPST[79.9663]GSPTNK	K	I	505	523	19	2	13T(79.9663)	sp|Q9ULM3|YETS2_HUMAN	Q9ULM3	YETS2_HUMAN	YEATS2	YEATS domain-containing protein 2			2	2.1060134E7	MS/MS	STY:79.9663@QPGQVIGAT(0.0148)T(0.0148)PS(0.0093)T(0.4569)GS(0.4569)PT(0.0473)NK;
QPGSTAQYDAGAGSPEAEPTDSDSPPSSSADASR	QPGSTAQYDAGAGSPEAEPTDSDSPPSSSADAS[79.9663]R	R	F	678	711	34	3	33S(79.9663)	sp|O14976-2|GAK_HUMAN	O14976-2	GAK_HUMAN	GAK	Isoform 2 of Cyclin-G-associated kinase		sp|O14976|GAK_HUMAN	1	4.5977768E7	MS/MS	STY:79.9663@QPGS(0.0335)T(0.0335)AQY(0.0639)DAGAGS(0.0352)PEAEPT(0.0534)DS(0.0534)DS(0.0051)PPS(0.0062)S(0.0062)S(0.0062)ADAS(0.7035)R;
QPGSTAQYDAGAGSPEAEPTDSDSPPSSSADASR	QPGSTAQYDAGAGSPEAEPT[79.9663]DSDSPPSSSADASR	R	F	678	711	34	3	20T(79.9663)	sp|O14976-2|GAK_HUMAN	O14976-2	GAK_HUMAN	GAK	Isoform 2 of Cyclin-G-associated kinase		sp|O14976|GAK_HUMAN	1	0	MS/MS	STY:79.9663@QPGS(0.0065)T(0.0065)AQY(0.0065)DAGAGS(0.0065)PEAEPT(0.2850)DS(0.2850)DS(0.2850)PPS(0.0297)S(0.0297)S(0.0297)ADAS(0.0297)R;
QPGSTAQYDAGAGSPEAEPTDSDSPPSSSADASR	QPGS[79.9663]TAQYDAGAGSPEAEPTDSDSPPSSSADASR	R	F	678	711	34	3	4S(79.9663)	sp|O14976-2|GAK_HUMAN	O14976-2	GAK_HUMAN	GAK	Isoform 2 of Cyclin-G-associated kinase		sp|O14976|GAK_HUMAN	2	4.5977768E7	MS/MS	STY:79.9663@QPGS(0.3213)T(0.0028)AQY(0.0215)DAGAGS(0.0183)PEAEPT(0.1011)DS(0.0912)DS(0.0888)PPS(0.0888)S(0.0888)S(0.0888)ADAS(0.0888)R;
QPGYQPPNPHPGPSSPPAAPASK	QPGYQPPNPHPGPSSPPAAPAS[79.9663]K	R	R	148	170	23	3	22S(79.9663)	sp|Q9BUL9|RPP25_HUMAN	Q9BUL9	RPP25_HUMAN	RPP25	Ribonuclease P protein subunit p25			1	2.6319012E7	MS/MS	STY:79.9663@QPGY(0.0503)QPPNPHPGPS(0.0219)S(0.0219)PPAAPAS(0.9060)K;
QPGYQPPNPHPGPSSPPAAPASK	QPGYQPPNPHPGPS[79.9663]SPPAAPASK	R	R	148	170	23	3	14S(79.9663)	sp|Q9BUL9|RPP25_HUMAN	Q9BUL9	RPP25_HUMAN	RPP25	Ribonuclease P protein subunit p25			1	2.6319012E7	MS/MS	STY:79.9663@QPGY(0.1459)QPPNPHPGPS(0.3610)S(0.3610)PPAAPAS(0.1322)K;
QPLLLSEDEEDTK	QPLLLSEDEEDT[79.9663]K	K	R	34	46	13	2	12T(79.9663)	sp|B5ME19|EIFCL_HUMAN	B5ME19	EIFCL_HUMAN	EIF3CL	Eukaryotic translation initiation factor 3 subunit C-like protein	EIF3C	sp|Q99613-2|EIF3C_HUMAN, sp|Q99613|EIF3C_HUMAN	3	8.441303E8	MS/MS	STY:79.9663@QPLLLS(0.0622)EDEEDT(0.9378)K;
QPLLLSEDEEDTK	QPLLLS[79.9663]EDEEDTK	K	R	34	46	13	2	6S(79.9663)	sp|B5ME19|EIFCL_HUMAN	B5ME19	EIFCL_HUMAN	EIF3CL	Eukaryotic translation initiation factor 3 subunit C-like protein	EIF3C	sp|Q99613-2|EIF3C_HUMAN, sp|Q99613|EIF3C_HUMAN	12	8.441303E8	MS/MS	STY:79.9663@QPLLLS(0.9470)EDEEDT(0.0530)K;
QPNSLSSEEPPTSEDQVGR	QPNSLS[79.9663]S[79.9663]EEPPTSEDQVGR	R	E	195	213	19	2	6S(79.9663),7S(79.9663)	sp|O15013-4|ARHGA_HUMAN	O15013-4	ARHGA_HUMAN	ARHGEF10	Isoform 4 of Rho guanine nucleotide exchange factor 10		sp|O15013-5|ARHGA_HUMAN, sp|O15013-6|ARHGA_HUMAN, sp|O15013-7|ARHGA_HUMAN, sp|O15013|ARHGA_HUMAN	1	0	MS/MS	STY:79.9663@QPNS(0.1210)LS(0.8634)S(0.8634)EEPPT(0.0761)S(0.0761)EDQVGR;
QPNSLSSEEPPTSEDQVGR	QPNS[79.9663]LSSEEPPTSEDQVGR	R	E	195	213	19	2	4S(79.9663)	sp|O15013-4|ARHGA_HUMAN	O15013-4	ARHGA_HUMAN	ARHGEF10	Isoform 4 of Rho guanine nucleotide exchange factor 10		sp|O15013-5|ARHGA_HUMAN, sp|O15013-6|ARHGA_HUMAN, sp|O15013-7|ARHGA_HUMAN, sp|O15013|ARHGA_HUMAN	2	1.8863346E7	MS/MS	STY:79.9663@QPNS(0.9396)LS(0.0159)S(0.0159)EEPPT(0.0143)S(0.0143)EDQVGR;
QPNSLSSEEPPTSEDQVGR	QPNS[79.9663]LS[79.9663]SEEPPTSEDQVGR	R	E	195	213	19	2	4S(79.9663),6S(79.9663)	sp|O15013-4|ARHGA_HUMAN	O15013-4	ARHGA_HUMAN	ARHGEF10	Isoform 4 of Rho guanine nucleotide exchange factor 10		sp|O15013-5|ARHGA_HUMAN, sp|O15013-6|ARHGA_HUMAN, sp|O15013-7|ARHGA_HUMAN, sp|O15013|ARHGA_HUMAN	1	0	MS/MS	STY:79.9663@QPNS(0.4000)LS(0.4000)S(0.4000)EEPPT(0.4000)S(0.4000)EDQVGR;
QPPGTQQSHSSPGEITSSPQGLDNPALLR	QPPGTQQSHSS[79.9663]PGEITSSPQGLDNPALLR	R	D	111	139	29	3	11S(79.9663)	sp|Q5TDH0-2|DDI2_HUMAN	Q5TDH0-2	DDI2_HUMAN	DDI2	Isoform 2 of Protein DDI1 homolog 2		sp|Q5TDH0-3|DDI2_HUMAN, sp|Q5TDH0|DDI2_HUMAN	1	0	MS/MS	STY:79.9663@QPPGT(0.0108)QQS(0.0108)HS(0.0108)S(0.8530)PGEIT(0.0382)S(0.0382)S(0.0382)PQGLDNPALLR;
QPPGTQQSHSSPGEITSSPQGLDNPALLR	QPPGTQQS[79.9663]HSSPGEIT[79.9663]SSPQGLDNPALLR	R	D	111	139	29	3	16T(79.9663),8S(79.9663)	sp|Q5TDH0-2|DDI2_HUMAN	Q5TDH0-2	DDI2_HUMAN	DDI2	Isoform 2 of Protein DDI1 homolog 2		sp|Q5TDH0-3|DDI2_HUMAN, sp|Q5TDH0|DDI2_HUMAN	1	4.2560952E7	MS/MS	STY:79.9663@QPPGT(0.0225)QQS(0.4510)HS(0.4510)S(0.4510)PGEIT(0.5696)S(0.0313)S(0.0237)PQGLDNPALLR;
QPPGTQQSHSSPGEITSSPQGLDNPALLR	QPPGT[79.9663]QQSHSSPGEITSSPQGLDNPALLR	R	D	111	139	29	3	5T(79.9663)	sp|Q5TDH0-2|DDI2_HUMAN	Q5TDH0-2	DDI2_HUMAN	DDI2	Isoform 2 of Protein DDI1 homolog 2		sp|Q5TDH0-3|DDI2_HUMAN, sp|Q5TDH0|DDI2_HUMAN	2	4.7246952E7	MS/MS	STY:79.9663@QPPGT(0.4985)QQS(0.0069)HS(0.1623)S(0.1623)PGEIT(0.0613)S(0.0951)S(0.0135)PQGLDNPALLR;
QPPGVPNGPSSPTNESAPELPQR	QPPGVPNGPSSPTNES[79.9663]APELPQR	R	H	257	279	23	3	16S(79.9663)	sp|Q8TF74|WIPF2_HUMAN	Q8TF74	WIPF2_HUMAN	WIPF2	WAS/WASL-interacting protein family member 2		sp|Q8TF74-2|WIPF2_HUMAN	2	0	MS/MS	STY:79.9663@QPPGVPNGPS(0.0314)S(0.0314)PT(0.0314)NES(0.9057)APELPQR;
QPPGVPNGPSSPTNESAPELPQR	QPPGVPNGPSSPT[79.9663]NESAPELPQR	R	H	257	279	23	3	13T(79.9663)	sp|Q8TF74|WIPF2_HUMAN	Q8TF74	WIPF2_HUMAN	WIPF2	WAS/WASL-interacting protein family member 2		sp|Q8TF74-2|WIPF2_HUMAN	2	0	MS/MS	STY:79.9663@QPPGVPNGPS(0.0159)S(0.0159)PT(0.4841)NES(0.4841)APELPQR;
QPPPLAPQSPQGGVMGGSNSNQQQQMR	QPPPLAPQSPQGGVMGGSNS[79.9663]NQQQQMR	K	L	281	307	27	3	20S(79.9663)	sp|P46937-2|YAP1_HUMAN	P46937-2	YAP1_HUMAN	YAP1	Isoform 2 of Transcriptional coactivator YAP1		sp|P46937-3|YAP1_HUMAN, sp|P46937-4|YAP1_HUMAN, sp|P46937-5|YAP1_HUMAN, sp|P46937-6|YAP1_HUMAN, sp|P46937-7|YAP1_HUMAN, sp|P46937-8|YAP1_HUMAN, sp|P46937-9|YAP1_HUMAN, sp|P46937|YAP1_HUMAN	1	0	MS/MS	STY:79.9663@QPPPLAPQS(0.4313)PQGGVMGGS(0.0337)NS(0.5350)NQQQQMR;
QPPPLAPQSPQGGVMGGSNSNQQQQMR	QPPPLAPQS[79.9663]PQGGVMGGSNSNQQQQMR	K	L	281	307	27	3	9S(79.9663)	sp|P46937-2|YAP1_HUMAN	P46937-2	YAP1_HUMAN	YAP1	Isoform 2 of Transcriptional coactivator YAP1		sp|P46937-3|YAP1_HUMAN, sp|P46937-4|YAP1_HUMAN, sp|P46937-5|YAP1_HUMAN, sp|P46937-6|YAP1_HUMAN, sp|P46937-7|YAP1_HUMAN, sp|P46937-8|YAP1_HUMAN, sp|P46937-9|YAP1_HUMAN, sp|P46937|YAP1_HUMAN	5	4.417916E7	MS/MS	STY:79.9663@QPPPLAPQS(0.9449)PQGGVMGGS(0.0276)NS(0.0276)NQQQQMR;
QPPVSPGTALVGSQK	QPPVSPGTALVGS[79.9663]QK	K	E	32	46	15	2	13S(79.9663)	sp|P17096|HMGA1_HUMAN	P17096	HMGA1_HUMAN	HMGA1	High mobility group protein HMG-I/HMG-Y		sp|P17096-3|HMGA1_HUMAN	5	1.36998304E8	MS/MS	STY:79.9663@QPPVS(0.0364)PGT(0.0364)ALVGS(0.9273)QK;
QPPVSPGTALVGSQK	QPPVSPGT[79.9663]ALVGSQK	K	E	32	46	15	2	8T(79.9663)	sp|P17096|HMGA1_HUMAN	P17096	HMGA1_HUMAN	HMGA1	High mobility group protein HMG-I/HMG-Y		sp|P17096-3|HMGA1_HUMAN	1	0	MS/MS	STY:79.9663@QPPVS(0.0365)PGT(0.9318)ALVGS(0.0317)QK;
QPPVSPGTALVGSQK	QPPVSPGT[79.9663]ALVGS[79.9663]QK	K	E	32	46	15	2	13S(79.9663),8T(79.9663)	sp|P17096|HMGA1_HUMAN	P17096	HMGA1_HUMAN	HMGA1	High mobility group protein HMG-I/HMG-Y		sp|P17096-3|HMGA1_HUMAN	1	0	MS/MS	STY:79.9663@QPPVS(0.1239)PGT(0.9380)ALVGS(0.9380)QK;
QPPVSPGTALVGSQK	QPPVS[79.9663]PGTALVGSQK	K	E	32	46	15	2,3	5S(79.9663)	sp|P17096|HMGA1_HUMAN	P17096	HMGA1_HUMAN	HMGA1	High mobility group protein HMG-I/HMG-Y		sp|P17096-3|HMGA1_HUMAN	5	1.36998304E8	MS/MS	STY:79.9663@QPPVS(0.9445)PGT(0.0274)ALVGS(0.0282)QK;
QPSPEPVQENANSGYYEAHPVTNGIEEPLEESSHEPEPEPESETK	QPSPEPVQENANSGYYEAHPVTNGIEEPLEESSHEPEPEPESET[79.9663]K	R	T	161	205	45	4	44T(79.9663)	sp|Q9UN86-2|G3BP2_HUMAN	Q9UN86-2	G3BP2_HUMAN	G3BP2	Isoform B of Ras GTPase-activating protein-binding protein 2		sp|Q9UN86|G3BP2_HUMAN	1	0	MS/MS	STY:79.9663@QPS(0.1484)PEPVQENANS(0.0834)GY(0.0834)Y(0.0834)EAHPVT(0.0211)NGIEEPLEES(0.0237)S(0.0131)HEPEPEPES(0.0070)ET(0.5366)K;
QPSPEPVQENANSGYYEAHPVTNGIEEPLEESSHEPEPEPESETK	QPSPEPVQENANSGYYEAHPVTNGIEEPLEESSHEPEPEPES[79.9663]ETK	R	T	161	205	45	4	42S(79.9663)	sp|Q9UN86-2|G3BP2_HUMAN	Q9UN86-2	G3BP2_HUMAN	G3BP2	Isoform B of Ras GTPase-activating protein-binding protein 2		sp|Q9UN86|G3BP2_HUMAN	2	0	MS/MS	STY:79.9663@QPS(0.0475)PEPVQENANS(0.0514)GY(0.0514)Y(0.0429)EAHPVT(0.0481)NGIEEPLEES(0.0466)S(0.0466)HEPEPEPES(0.3328)ET(0.3328)K;
QPSPEPVQENANSGYYEAHPVTNGIEEPLEESSHEPEPEPESETK	QPSPEPVQENANSGYYEAHPVTNGIEEPLEESS[79.9663]HEPEPEPESETK	R	T	161	205	45	4	33S(79.9663)	sp|Q9UN86-2|G3BP2_HUMAN	Q9UN86-2	G3BP2_HUMAN	G3BP2	Isoform B of Ras GTPase-activating protein-binding protein 2		sp|Q9UN86|G3BP2_HUMAN	1	0	MS/MS	STY:79.9663@QPS(0.1123)PEPVQENANS(0.0599)GY(0.0599)Y(0.0659)EAHPVT(0.1396)NGIEEPLEES(0.0065)S(0.5135)HEPEPEPES(0.0213)ET(0.0213)K;
QPSPEPVQENANSGYYEAHPVTNGIEEPLEESSHEPEPEPESETK	QPSPEPVQENANSGYYEAHPVTNGIEEPLEES[79.9663]SHEPEPEPESETK	R	T	161	205	45	4,5	32S(79.9663)	sp|Q9UN86-2|G3BP2_HUMAN	Q9UN86-2	G3BP2_HUMAN	G3BP2	Isoform B of Ras GTPase-activating protein-binding protein 2		sp|Q9UN86|G3BP2_HUMAN	5	3.82883648E8	MS/MS	STY:79.9663@QPS(0.0199)PEPVQENANS(0.0292)GY(0.0119)Y(0.0143)EAHPVT(0.0362)NGIEEPLEES(0.4311)S(0.4311)HEPEPEPES(0.0131)ET(0.0131)K;
QPSPEPVQENANSGYYEAHPVTNGIEEPLEESSHEPEPEPESETK	QPSPEPVQENANSGYYEAHPVTNGIEEPLEES[79.9663]S[79.9663]HEPEPEPESETK	R	T	161	205	45	4	32S(79.9663),33S(79.9663)	sp|Q9UN86-2|G3BP2_HUMAN	Q9UN86-2	G3BP2_HUMAN	G3BP2	Isoform B of Ras GTPase-activating protein-binding protein 2		sp|Q9UN86|G3BP2_HUMAN	1	0	MS/MS	STY:79.9663@QPS(0.2842)PEPVQENANS(0.2119)GY(0.2823)Y(0.2823)EAHPVT(0.2823)NGIEEPLEES(0.3137)S(0.3137)HEPEPEPES(0.0148)ET(0.0148)K;
QPSPEPVQENANSGYYEAHPVTNGIEEPLEESSHEPEPEPESETK	QPSPEPVQENANSGYYEAHPVT[79.9663]NGIEEPLEESSHEPEPEPESETK	R	T	161	205	45	4	22T(79.9663)	sp|Q9UN86-2|G3BP2_HUMAN	Q9UN86-2	G3BP2_HUMAN	G3BP2	Isoform B of Ras GTPase-activating protein-binding protein 2		sp|Q9UN86|G3BP2_HUMAN	10	0	MS/MS	STY:79.9663@QPS(0.0371)PEPVQENANS(0.0371)GY(0.0077)Y(0.0077)EAHPVT(0.8693)NGIEEPLEES(0.0098)S(0.0098)HEPEPEPES(0.0098)ET(0.0117)K;
QPSPEPVQENANSGYYEAHPVTNGIEEPLEESSHEPEPEPESETK	QPSPEPVQENANSGYYEAHPVT[79.9663]NGIEEPLEES[79.9663]SHEPEPEPESETK	R	T	161	205	45	4	22T(79.9663),32S(79.9663)	sp|Q9UN86-2|G3BP2_HUMAN	Q9UN86-2	G3BP2_HUMAN	G3BP2	Isoform B of Ras GTPase-activating protein-binding protein 2		sp|Q9UN86|G3BP2_HUMAN	1	0	MS/MS	STY:79.9663@QPS(0.2310)PEPVQENANS(0.2170)GY(0.2170)Y(0.2244)EAHPVT(0.3804)NGIEEPLEES(0.3804)S(0.2869)HEPEPEPES(0.0272)ET(0.0355)K;
QPSPEPVQENANSGYYEAHPVTNGIEEPLEESSHEPEPEPESETK	QPSPEPVQENANSGYY[79.9663]EAHPVTNGIEEPLEESSHEPEPEPESETK	R	T	161	205	45	4	16Y(79.9663)	sp|Q9UN86-2|G3BP2_HUMAN	Q9UN86-2	G3BP2_HUMAN	G3BP2	Isoform B of Ras GTPase-activating protein-binding protein 2		sp|Q9UN86|G3BP2_HUMAN	1	0	MS/MS	STY:79.9663@QPS(0.0056)PEPVQENANS(0.0062)GY(0.0122)Y(0.5450)EAHPVT(0.0918)NGIEEPLEES(0.0611)S(0.0611)HEPEPEPES(0.1085)ET(0.1085)K;
QPSPEPVQENANSGYYEAHPVTNGIEEPLEESSHEPEPEPESETK	QPSPEPVQENANSGY[79.9663]YEAHPVTNGIEEPLEESSHEPEPEPESETK	R	T	161	205	45	4	15Y(79.9663)	sp|Q9UN86-2|G3BP2_HUMAN	Q9UN86-2	G3BP2_HUMAN	G3BP2	Isoform B of Ras GTPase-activating protein-binding protein 2		sp|Q9UN86|G3BP2_HUMAN	5	0	MS/MS	STY:79.9663@QPS(0.0256)PEPVQENANS(0.0065)GY(0.6167)Y(0.0207)EAHPVT(0.2480)NGIEEPLEES(0.0305)S(0.0305)HEPEPEPES(0.0100)ET(0.0114)K;
QPSPEPVQENANSGYYEAHPVTNGIEEPLEESSHEPEPEPESETK	QPSPEPVQENANS[79.9663]GYYEAHPVTNGIEEPLEESSHEPEPEPESETK	R	T	161	205	45	4	13S(79.9663)	sp|Q9UN86-2|G3BP2_HUMAN	Q9UN86-2	G3BP2_HUMAN	G3BP2	Isoform B of Ras GTPase-activating protein-binding protein 2		sp|Q9UN86|G3BP2_HUMAN	3	0	MS/MS	STY:79.9663@QPS(0.0326)PEPVQENANS(0.8934)GY(0.0129)Y(0.0129)EAHPVT(0.0129)NGIEEPLEES(0.0096)S(0.0096)HEPEPEPES(0.0082)ET(0.0082)K;
QPSPEPVQENANSGYYEAHPVTNGIEEPLEESSHEPEPEPESETK	QPSPEPVQENANS[79.9663]GYYEAHPVTNGIEEPLEES[79.9663]SHEPEPEPESETK	R	T	161	205	45	4	13S(79.9663),32S(79.9663)	sp|Q9UN86-2|G3BP2_HUMAN	Q9UN86-2	G3BP2_HUMAN	G3BP2	Isoform B of Ras GTPase-activating protein-binding protein 2		sp|Q9UN86|G3BP2_HUMAN	1	0	MS/MS	STY:79.9663@QPS(0.0342)PEPVQENANS(0.6259)GY(0.0328)Y(0.0328)EAHPVT(0.3062)NGIEEPLEES(0.4596)S(0.4596)HEPEPEPES(0.0254)ET(0.0235)K;
QPSPSPSPTER	QPSPSPSPT[79.9663]ER	R	A	34	44	11	2	9T(79.9663)	sp|P29590-11|PML_HUMAN	P29590-11	PML_HUMAN	PML	Isoform PML-11 of Protein PML		sp|P29590-10|PML_HUMAN, sp|P29590-12|PML_HUMAN, sp|P29590-13|PML_HUMAN, sp|P29590-14|PML_HUMAN, sp|P29590-2|PML_HUMAN, sp|P29590-3|PML_HUMAN, sp|P29590-4|PML_HUMAN, sp|P29590-5|PML_HUMAN, sp|P29590-8|PML_HUMAN, sp|P29590-9|PML_HUMAN, sp|P29590|PML_HUMAN	1	0	MS/MS	STY:79.9663@QPS(0.0655)PS(0.0655)PS(0.0655)PT(0.8034)ER;
QPSPSPSPTER	QPSPS[79.9663]PS[79.9663]PTER	R	A	34	44	11	2	5S(79.9663),7S(79.9663)	sp|P29590-11|PML_HUMAN	P29590-11	PML_HUMAN	PML	Isoform PML-11 of Protein PML		sp|P29590-10|PML_HUMAN, sp|P29590-12|PML_HUMAN, sp|P29590-13|PML_HUMAN, sp|P29590-14|PML_HUMAN, sp|P29590-2|PML_HUMAN, sp|P29590-3|PML_HUMAN, sp|P29590-4|PML_HUMAN, sp|P29590-5|PML_HUMAN, sp|P29590-8|PML_HUMAN, sp|P29590-9|PML_HUMAN, sp|P29590|PML_HUMAN	1	0	MS/MS	STY:79.9663@QPS(0.4208)PS(0.5264)PS(0.5264)PT(0.5264)ER;
QPSQADTGGDDSDEDYEK	QPSQADTGGDDS[79.9663]DEDYEK	R	V	461	478	18	2	12S(79.9663)	sp|P78314-3|3BP2_HUMAN	P78314-3	3BP2_HUMAN	SH3BP2	Isoform 3 of SH3 domain-binding protein 2		sp|P78314-4|3BP2_HUMAN, sp|P78314|3BP2_HUMAN	1	1.1869341E7	MS/MS	STY:79.9663@QPS(0.0543)QADT(0.0664)GGDDS(0.4397)DEDY(0.4397)EK;
QPSVETLDSPTGSHVEWCK	QPSVETLDS[79.9663]PTGSHVEWC[57.0215]K	R	Q	41	59	19	3	18C(57.0215),9S(79.9663)	sp|Q13613-2|MTMR1_HUMAN	Q13613-2	MTMR1_HUMAN	MTMR1	Isoform 1A of Myotubularin-related protein 1		sp|Q13613|MTMR1_HUMAN	1	1.0960289E7	MS/MS	STY:79.9663@QPS(0.1219)VET(0.1219)LDS(0.3698)PT(0.3698)GS(0.0167)HVEWCK;
QPSWDPSPVSSTVPAPSPLSAAAVSPSK	QPSWDPSPVSSTVPAPSPLSAAAVSPS[79.9663]K	R	L	105	132	28	3	27S(79.9663)	sp|Q9NQC3-2|RTN4_HUMAN	Q9NQC3-2	RTN4_HUMAN	RTN4	Isoform B of Reticulon-4		sp|Q9NQC3-5|RTN4_HUMAN, sp|Q9NQC3|RTN4_HUMAN	1	2.2004108E7	MS/MS	STY:79.9663@QPS(0.1149)WDPS(0.1040)PVS(0.1323)S(0.1421)T(0.1301)VPAPS(0.0043)PLS(0.0088)AAAVS(0.0042)PS(0.3594)K;
QPSWDPSPVSSTVPAPSPLSAAAVSPSK	QPSWDPSPVSSTVPAPSPLSAAAVS[79.9663]PSK	R	L	105	132	28	3	25S(79.9663)	sp|Q9NQC3-2|RTN4_HUMAN	Q9NQC3-2	RTN4_HUMAN	RTN4	Isoform B of Reticulon-4		sp|Q9NQC3-5|RTN4_HUMAN, sp|Q9NQC3|RTN4_HUMAN	3	1.317823E7	MS/MS	STY:79.9663@QPS(0.0101)WDPS(0.0101)PVS(0.0083)S(0.0083)T(0.0083)VPAPS(0.0082)PLS(0.0093)AAAVS(0.4687)PS(0.4687)K;
QPSWDPSPVSSTVPAPSPLSAAAVSPSK	QPSWDPSPVSSTVPAPSPLSAAAVS[79.9663]PS[79.9663]K	R	L	105	132	28	3	25S(79.9663),27S(79.9663)	sp|Q9NQC3-2|RTN4_HUMAN	Q9NQC3-2	RTN4_HUMAN	RTN4	Isoform B of Reticulon-4		sp|Q9NQC3-5|RTN4_HUMAN, sp|Q9NQC3|RTN4_HUMAN	2	1.27414272E8	MS/MS	STY:79.9663@QPS(0.1286)WDPS(0.0921)PVS(0.0646)S(0.0419)T(0.0476)VPAPS(0.0984)PLS(0.0361)AAAVS(0.7454)PS(0.7454)K;
QPSWDPSPVSSTVPAPSPLSAAAVSPSK	QPSWDPSPVSSTVPAPS[79.9663]PLS[79.9663]AAAVSPSK	R	L	105	132	28	3	17S(79.9663),20S(79.9663)	sp|Q9NQC3-2|RTN4_HUMAN	Q9NQC3-2	RTN4_HUMAN	RTN4	Isoform B of Reticulon-4		sp|Q9NQC3-5|RTN4_HUMAN, sp|Q9NQC3|RTN4_HUMAN	1	1.27414272E8	MS/MS	STY:79.9663@QPS(0.2052)WDPS(0.1758)PVS(0.1784)S(0.1784)T(0.1784)VPAPS(0.3006)PLS(0.2611)AAAVS(0.2611)PS(0.2611)K;
QPSWDPSPVSSTVPAPSPLSAAAVSPSK	QPSWDPSPVSS[79.9663]TVPAPSPLSAAAVSPSK	R	L	105	132	28	3	11S(79.9663)	sp|Q9NQC3-2|RTN4_HUMAN	Q9NQC3-2	RTN4_HUMAN	RTN4	Isoform B of Reticulon-4		sp|Q9NQC3-5|RTN4_HUMAN, sp|Q9NQC3|RTN4_HUMAN	1	0	MS/MS	STY:79.9663@QPS(0.2469)WDPS(0.1213)PVS(0.0072)S(0.2852)T(0.2852)VPAPS(0.0116)PLS(0.0119)AAAVS(0.0153)PS(0.0153)K;
QPSWDPSPVSSTVPAPSPLSAAAVSPSK	QPSWDPSPVS[79.9663]STVPAPSPLSAAAVSPSK	R	L	105	132	28	3	10S(79.9663)	sp|Q9NQC3-2|RTN4_HUMAN	Q9NQC3-2	RTN4_HUMAN	RTN4	Isoform B of Reticulon-4		sp|Q9NQC3-5|RTN4_HUMAN, sp|Q9NQC3|RTN4_HUMAN	2	0	MS/MS	STY:79.9663@QPS(0.0047)WDPS(0.0064)PVS(0.3199)S(0.3199)T(0.3199)VPAPS(0.0060)PLS(0.0069)AAAVS(0.0077)PS(0.0085)K;
QPSWDPSPVSSTVPAPSPLSAAAVSPSK	QPSWDPSPVS[79.9663]S[79.9663]TVPAPSPLSAAAVSPSK	R	L	105	132	28	3	10S(79.9663),11S(79.9663)	sp|Q9NQC3-2|RTN4_HUMAN	Q9NQC3-2	RTN4_HUMAN	RTN4	Isoform B of Reticulon-4		sp|Q9NQC3-5|RTN4_HUMAN, sp|Q9NQC3|RTN4_HUMAN	1	1.27414272E8	MS/MS	STY:79.9663@QPS(0.0246)WDPS(0.0219)PVS(0.3372)S(0.3372)T(0.0083)VPAPS(0.3038)PLS(0.2927)AAAVS(0.3372)PS(0.3372)K;
QPSWDPSPVSSTVPAPSPLSAAAVSPSK	QPSWDPS[79.9663]PVSSTVPAPSPLSAAAVSPSK	R	L	105	132	28	3	7S(79.9663)	sp|Q9NQC3-2|RTN4_HUMAN	Q9NQC3-2	RTN4_HUMAN	RTN4	Isoform B of Reticulon-4		sp|Q9NQC3-5|RTN4_HUMAN, sp|Q9NQC3|RTN4_HUMAN	1	1.38529136E8	MS/MS	STY:79.9663@QPS(0.0144)WDPS(0.9067)PVS(0.0069)S(0.0069)T(0.0146)VPAPS(0.0135)PLS(0.0113)AAAVS(0.0128)PS(0.0128)K;
QPSWDPSPVSSTVPAPSPLSAAAVSPSK	QPSWDPS[79.9663]PVSSTVPAPSPLSAAAVS[79.9663]PS[79.9663]K	R	L	105	132	28	3	25S(79.9663),27S(79.9663),7S(79.9663)	sp|Q9NQC3-2|RTN4_HUMAN	Q9NQC3-2	RTN4_HUMAN	RTN4	Isoform B of Reticulon-4		sp|Q9NQC3-5|RTN4_HUMAN, sp|Q9NQC3|RTN4_HUMAN	1	0	MS/MS	STY:79.9663@QPS(0.3488)WDPS(0.5967)PVS(0.0320)S(0.0320)T(0.0320)VPAPS(0.5130)PLS(0.3467)AAAVS(0.5310)PS(0.5679)K;
QPSEEDEWAVPTSPPSPEVGTIR	QPS[79.9663]EEDEWAVPTS[79.9663]PPSPEVGTIR	K	C	519	541	23	3	13S(79.9663),3S(79.9663)	sp|A7MCY6|TBKB1_HUMAN	A7MCY6	TBKB1_HUMAN	TBKBP1	TANK-binding kinase 1-binding protein 1			1	9746424	MS/MS	STY:79.9663@QPS(0.6057)EEDEWAVPT(0.2797)S(0.5356)PPS(0.5356)PEVGT(0.0433)IR;
QPSEEEIIK	QPS[79.9663]EEEIIK	R	L	135	143	9	2	3S(79.9663)	sp|Q15121-2|PEA15_HUMAN	Q15121-2	PEA15_HUMAN	PEA15	Isoform 2 of Astrocytic phosphoprotein PEA-15		sp|Q15121|PEA15_HUMAN	2	0	MS/MS	STY:79.9663@QPS(1.0000)EEEIIK;
QPSPEPVQENANSGYYEAHPVTNGIEEPLEESSHEPEPEPESETK	QPS[79.9663]PEPVQENANSGYYEAHPVTNGIEEPLEESSHEPEPEPESETK	R	T	161	205	45	4,5	3S(79.9663)	sp|Q9UN86-2|G3BP2_HUMAN	Q9UN86-2	G3BP2_HUMAN	G3BP2	Isoform B of Ras GTPase-activating protein-binding protein 2		sp|Q9UN86|G3BP2_HUMAN	11	3.82883648E8	MS/MS	STY:79.9663@QPS(0.8816)PEPVQENANS(0.0196)GY(0.0196)Y(0.0196)EAHPVT(0.0125)NGIEEPLEES(0.0140)S(0.0140)HEPEPEPES(0.0098)ET(0.0094)K;
QPSPEPVQENANSGYYEAHPVTNGIEEPLEESSHEPEPEPESETK	QPS[79.9663]PEPVQENANSGYYEAHPVTNGIEEPLEESSHEPEPEPESET[79.9663]K	R	T	161	205	45	4	3S(79.9663),44T(79.9663)	sp|Q9UN86-2|G3BP2_HUMAN	Q9UN86-2	G3BP2_HUMAN	G3BP2	Isoform B of Ras GTPase-activating protein-binding protein 2		sp|Q9UN86|G3BP2_HUMAN	1	0	MS/MS	STY:79.9663@QPS(0.4834)PEPVQENANS(0.2857)GY(0.1926)Y(0.1926)EAHPVT(0.1926)NGIEEPLEES(0.1167)S(0.0170)HEPEPEPES(0.0170)ET(0.5024)K;
QPSPEPVQENANSGYYEAHPVTNGIEEPLEESSHEPEPEPESETK	QPS[79.9663]PEPVQENANSGYYEAHPVT[79.9663]NGIEEPLEESSHEPEPEPESETK	R	T	161	205	45	4	22T(79.9663),3S(79.9663)	sp|Q9UN86-2|G3BP2_HUMAN	Q9UN86-2	G3BP2_HUMAN	G3BP2	Isoform B of Ras GTPase-activating protein-binding protein 2		sp|Q9UN86|G3BP2_HUMAN	1	0	MS/MS	STY:79.9663@QPS(0.5330)PEPVQENANS(0.0212)GY(0.0279)Y(0.0279)EAHPVT(0.4362)NGIEEPLEES(0.3300)S(0.3300)HEPEPEPES(0.1468)ET(0.1468)K;
QPSPEPVQENANSGYYEAHPVTNGIEEPLEESSHEPEPEPESETK	QPS[79.9663]PEPVQENANS[79.9663]GYYEAHPVTNGIEEPLEESSHEPEPEPESETK	R	T	161	205	45	4	13S(79.9663),3S(79.9663)	sp|Q9UN86-2|G3BP2_HUMAN	Q9UN86-2	G3BP2_HUMAN	G3BP2	Isoform B of Ras GTPase-activating protein-binding protein 2		sp|Q9UN86|G3BP2_HUMAN	1	0	MS/MS	STY:79.9663@QPS(0.6319)PEPVQENANS(0.6296)GY(0.1371)Y(0.1371)EAHPVT(0.1167)NGIEEPLEES(0.1473)S(0.1473)HEPEPEPES(0.0266)ET(0.0266)K;
QPSPSPSPTER	QPS[79.9663]PSPSPTER	R	A	34	44	11	2	3S(79.9663)	sp|P29590-11|PML_HUMAN	P29590-11	PML_HUMAN	PML	Isoform PML-11 of Protein PML		sp|P29590-10|PML_HUMAN, sp|P29590-12|PML_HUMAN, sp|P29590-13|PML_HUMAN, sp|P29590-14|PML_HUMAN, sp|P29590-2|PML_HUMAN, sp|P29590-3|PML_HUMAN, sp|P29590-4|PML_HUMAN, sp|P29590-5|PML_HUMAN, sp|P29590-8|PML_HUMAN, sp|P29590-9|PML_HUMAN, sp|P29590|PML_HUMAN	9	6.5341236E7	MS/MS	STY:79.9663@QPS(0.9428)PS(0.0191)PS(0.0191)PT(0.0191)ER;
QPSPSPSPTER	QPS[79.9663]PSPSPT[79.9663]ER	R	A	34	44	11	2	3S(79.9663),9T(79.9663)	sp|P29590-11|PML_HUMAN	P29590-11	PML_HUMAN	PML	Isoform PML-11 of Protein PML		sp|P29590-10|PML_HUMAN, sp|P29590-12|PML_HUMAN, sp|P29590-13|PML_HUMAN, sp|P29590-14|PML_HUMAN, sp|P29590-2|PML_HUMAN, sp|P29590-3|PML_HUMAN, sp|P29590-4|PML_HUMAN, sp|P29590-5|PML_HUMAN, sp|P29590-8|PML_HUMAN, sp|P29590-9|PML_HUMAN, sp|P29590|PML_HUMAN	1	0	MS/MS	STY:79.9663@QPS(0.5719)PS(0.5719)PS(0.2286)PT(0.6276)ER;
QPSPSPSPTER	QPS[79.9663]PSPS[79.9663]PTER	R	A	34	44	11	2	3S(79.9663),7S(79.9663)	sp|P29590-11|PML_HUMAN	P29590-11	PML_HUMAN	PML	Isoform PML-11 of Protein PML		sp|P29590-10|PML_HUMAN, sp|P29590-12|PML_HUMAN, sp|P29590-13|PML_HUMAN, sp|P29590-14|PML_HUMAN, sp|P29590-2|PML_HUMAN, sp|P29590-3|PML_HUMAN, sp|P29590-4|PML_HUMAN, sp|P29590-5|PML_HUMAN, sp|P29590-8|PML_HUMAN, sp|P29590-9|PML_HUMAN, sp|P29590|PML_HUMAN	3	1.29289616E8	MS/MS	STY:79.9663@QPS(0.7875)PS(0.3326)PS(0.7956)PT(0.0843)ER;
QPSPSPSPTER	QPS[79.9663]PS[79.9663]PSPTER	R	A	34	44	11	2	3S(79.9663),5S(79.9663)	sp|P29590-11|PML_HUMAN	P29590-11	PML_HUMAN	PML	Isoform PML-11 of Protein PML		sp|P29590-10|PML_HUMAN, sp|P29590-12|PML_HUMAN, sp|P29590-13|PML_HUMAN, sp|P29590-14|PML_HUMAN, sp|P29590-2|PML_HUMAN, sp|P29590-3|PML_HUMAN, sp|P29590-4|PML_HUMAN, sp|P29590-5|PML_HUMAN, sp|P29590-8|PML_HUMAN, sp|P29590-9|PML_HUMAN, sp|P29590|PML_HUMAN	6	1.29289616E8	MS/MS	STY:79.9663@QPS(0.9449)PS(0.9449)PS(0.0551)PT(0.0551)ER;
QPSSPGPTPR	QPS[79.9663]SPGPT[79.9663]PR	R	N	198	207	10	2	3S(79.9663),8T(79.9663)	sp|Q13424-2|SNTA1_HUMAN	Q13424-2	SNTA1_HUMAN	SNTA1	Isoform 2 of Alpha-1-syntrophin		sp|Q13424|SNTA1_HUMAN	2	4.9320536E7	MS/MS	STY:79.9663@QPS(0.8900)S(0.2200)PGPT(0.8900)PR;
QPSSPYEDK	QPS[79.9663]SPYEDK	K	D	330	338	9	2	3S(79.9663)	sp|Q9UQ35|SRRM2_HUMAN	Q9UQ35	SRRM2_HUMAN	SRRM2	Serine/arginine repetitive matrix protein 2		sp|Q9UQ35-2|SRRM2_HUMAN, sp|Q9UQ35-3|SRRM2_HUMAN	2	2.41825056E8	MS/MS	STY:79.9663@QPS(0.4913)S(0.4913)PY(0.0174)EDK;
QPSSPGPTPR	QPS[79.9663]S[79.9663]PGPTPR	R	N	198	207	10	2	3S(79.9663),4S(79.9663)	sp|Q13424-2|SNTA1_HUMAN	Q13424-2	SNTA1_HUMAN	SNTA1	Isoform 2 of Alpha-1-syntrophin		sp|Q13424|SNTA1_HUMAN	2	4.9320536E7	MS/MS	STY:79.9663@QPS(0.9477)S(0.9477)PGPT(0.1046)PR;
QPSWDPSPVSSTVPAPSPLSAAAVSPSK	QPS[79.9663]WDPSPVSSTVPAPSPLSAAAVSPSK	R	L	105	132	28	3	3S(79.9663)	sp|Q9NQC3-2|RTN4_HUMAN	Q9NQC3-2	RTN4_HUMAN	RTN4	Isoform B of Reticulon-4		sp|Q9NQC3-5|RTN4_HUMAN, sp|Q9NQC3|RTN4_HUMAN	2	1.38529136E8	MS/MS	STY:79.9663@QPS(0.8167)WDPS(0.0367)PVS(0.0102)S(0.0102)T(0.0101)VPAPS(0.0350)PLS(0.0271)AAAVS(0.0267)PS(0.0274)K;
QPSWDPSPVSSTVPAPSPLSAAAVSPSK	QPS[79.9663]WDPSPVSSTVPAPSPLSAAAVS[79.9663]PSK	R	L	105	132	28	3	25S(79.9663),3S(79.9663)	sp|Q9NQC3-2|RTN4_HUMAN	Q9NQC3-2	RTN4_HUMAN	RTN4	Isoform B of Reticulon-4		sp|Q9NQC3-5|RTN4_HUMAN, sp|Q9NQC3|RTN4_HUMAN	1	0	MS/MS	STY:79.9663@QPS(0.2999)WDPS(0.0721)PVS(0.0892)S(0.2371)T(0.2373)VPAPS(0.2603)PLS(0.2603)AAAVS(0.2719)PS(0.2719)K;
QPSWDPSPVSSTVPAPSPLSAAAVSPSK	QPS[79.9663]WDPSPVSSTVPAPS[79.9663]PLSAAAVSPSK	R	L	105	132	28	3	17S(79.9663),3S(79.9663)	sp|Q9NQC3-2|RTN4_HUMAN	Q9NQC3-2	RTN4_HUMAN	RTN4	Isoform B of Reticulon-4		sp|Q9NQC3-5|RTN4_HUMAN, sp|Q9NQC3|RTN4_HUMAN	1	0	MS/MS	STY:79.9663@QPS(0.6099)WDPS(0.2058)PVS(0.0269)S(0.0269)T(0.0688)VPAPS(0.4780)PLS(0.4780)AAAVS(0.0529)PS(0.0529)K;
QPSWDPSPVSSTVPAPSPLSAAAVSPSK	QPS[79.9663]WDPSPVSS[79.9663]T[79.9663]VPAPSPLSAAAVSPSK	R	L	105	132	28	3	11S(79.9663),12T(79.9663),3S(79.9663)	sp|Q9NQC3-2|RTN4_HUMAN	Q9NQC3-2	RTN4_HUMAN	RTN4	Isoform B of Reticulon-4		sp|Q9NQC3-5|RTN4_HUMAN, sp|Q9NQC3|RTN4_HUMAN	1	0	MS/MS	STY:79.9663@QPS(0.5974)WDPS(0.0283)PVS(0.0924)S(0.4976)T(0.4976)VPAPS(0.4976)PLS(0.4976)AAAVS(0.1074)PS(0.1839)K;
QPTPPSEAAASK	QPTPPS[79.9663]EAAASK	K	K	151	162	12	2	6S(79.9663)	sp|Q86UP2-2|KTN1_HUMAN	Q86UP2-2	KTN1_HUMAN	KTN1	Isoform 2 of Kinectin		sp|Q86UP2-3|KTN1_HUMAN, sp|Q86UP2-4|KTN1_HUMAN, sp|Q86UP2|KTN1_HUMAN	1	0	MS/MS	STY:79.9663@QPT(0.0657)PPS(0.8824)EAAAS(0.0519)K;
QPTPPFFGR	QPT[79.9663]PPFFGR	R	D	204	212	9	2	3T(79.9663)	sp|Q96PK6|RBM14_HUMAN	Q96PK6	RBM14_HUMAN	RBM14	RNA-binding protein 14			13	1.5844192E8	MS/MS	STY:79.9663@QPT(1.0000)PPFFGR;
QPTPPSEAAASK	QPT[79.9663]PPSEAAASK	K	K	151	162	12	2	3T(79.9663)	sp|Q86UP2-2|KTN1_HUMAN	Q86UP2-2	KTN1_HUMAN	KTN1	Isoform 2 of Kinectin		sp|Q86UP2-3|KTN1_HUMAN, sp|Q86UP2-4|KTN1_HUMAN, sp|Q86UP2|KTN1_HUMAN	9	6.9275464E7	MS/MS	STY:79.9663@QPT(0.9449)PPS(0.0276)EAAAS(0.0275)K;
QQAAYYAQTSPQGMPQHPPAPQGQ	QQAAYYAQTS[79.9663]PQGMPQHPPAPQGQ	R	-	621	644	24	3	10S(79.9663)	sp|Q96AE4|FUBP1_HUMAN	Q96AE4	FUBP1_HUMAN	FUBP1	Far upstream element-binding protein 1			1	2.5234682E7	MS/MS	STY:79.9663@QQAAY(0.0209)Y(0.0209)AQT(0.0223)S(0.9358)PQGMPQHPPAPQGQ;
QQAAYYAQTSPQGMPQHPPAPQGQ	QQAAYYAQT[79.9663]SPQGMPQHPPAPQGQ	R	-	621	644	24	3	9T(79.9663)	sp|Q96AE4|FUBP1_HUMAN	Q96AE4	FUBP1_HUMAN	FUBP1	Far upstream element-binding protein 1			2	6.5239552E7	MS/MS	STY:79.9663@QQAAY(0.0372)Y(0.1229)AQT(0.8000)S(0.0399)PQGMPQHPPAPQGQ;
QQAAYYAQTSPQGMPQHPPAPQGQ	QQAAYYAQT[79.9663]SPQGM[15.9949]PQHPPAPQGQ	R	-	621	644	24	3	14M(15.9949),9T(79.9663)	sp|Q96AE4|FUBP1_HUMAN	Q96AE4	FUBP1_HUMAN	FUBP1	Far upstream element-binding protein 1			1	6758089	MS/MS	M:15.9949@QQAAYYAQTSPQGM(1.0000)PQHPPAPQGQ;STY:79.9663@QQAAY(0.0322)Y(0.0322)AQT(0.4678)S(0.4678)PQGMPQHPPAPQGQ;
QQAAYYAQTSPQGMPQHPPAPQGQ	QQAAY[79.9663]YAQTSPQGMPQHPPAPQGQ	R	-	621	644	24	3	5Y(79.9663)	sp|Q96AE4|FUBP1_HUMAN	Q96AE4	FUBP1_HUMAN	FUBP1	Far upstream element-binding protein 1			2	4.0004872E7	MS/MS	STY:79.9663@QQAAY(0.7031)Y(0.0990)AQT(0.0990)S(0.0990)PQGMPQHPPAPQGQ;
QQAAYYAQTSPQGMPQHPPAPQGQ	QQAAY[79.9663]YAQTSPQGM[15.9949]PQHPPAPQGQ	R	-	621	644	24	3	14M(15.9949),5Y(79.9663)	sp|Q96AE4|FUBP1_HUMAN	Q96AE4	FUBP1_HUMAN	FUBP1	Far upstream element-binding protein 1			1	6482615	MS/MS	M:15.9949@QQAAYYAQTSPQGM(1.0000)PQHPPAPQGQ;STY:79.9663@QQAAY(0.3289)Y(0.3289)AQT(0.3289)S(0.0133)PQGMPQHPPAPQGQ;
QQDLHLESPQRQPEYSPESPR	QQDLHLESPQRQPEY[79.9663]S[79.9663]PESPR	R	C	95	115	21	3	15Y(79.9663),16S(79.9663)	sp|Q9H6F5|CCD86_HUMAN	Q9H6F5	CCD86_HUMAN	CCDC86	Coiled-coil domain-containing protein 86			2	3.2864744E7	MS/MS	STY:79.9663@QQDLHLES(0.0913)PQRQPEY(0.9268)S(0.9268)PES(0.0552)PR;
QQDLHLESPQR	QQDLHLES[79.9663]PQR	R	Q	95	105	11	2	8S(79.9663)	sp|Q9H6F5|CCD86_HUMAN	Q9H6F5	CCD86_HUMAN	CCDC86	Coiled-coil domain-containing protein 86			5	1.46875104E8	MS/MS	STY:79.9663@QQDLHLES(1.0000)PQR;
QQDPSPGSNLGGGDDLK	QQDPSPGS[79.9663]NLGGGDDLK	R	L	169	185	17	2	8S(79.9663)	sp|Q13951-2|PEBB_HUMAN	Q13951-2	PEBB_HUMAN	CBFB	Isoform 2 of Core-binding factor subunit beta			1	0	MS/MS	STY:79.9663@QQDPS(0.2239)PGS(0.7761)NLGGGDDLK;
QQDPSPGSNLGGGDDLK	QQDPS[79.9663]PGSNLGGGDDLK	R	L	169	185	17	2	5S(79.9663)	sp|Q13951-2|PEBB_HUMAN	Q13951-2	PEBB_HUMAN	CBFB	Isoform 2 of Core-binding factor subunit beta			3	6.2492808E7	MS/MS	STY:79.9663@QQDPS(0.9466)PGS(0.0534)NLGGGDDLK;
QQGHEPVSPR	QQGHEPVS[79.9663]PR	K	S	459	468	10	2,3	8S(79.9663)	sp|Q9BTA9-2|WAC_HUMAN	Q9BTA9-2	WAC_HUMAN	WAC	Isoform 2 of WW domain-containing adapter protein with coiled-coil		sp|Q9BTA9-5|WAC_HUMAN, sp|Q9BTA9|WAC_HUMAN	3	7.69184E7	MS/MS	STY:79.9663@QQGHEPVS(1.0000)PR;
QQHVISTEEGDMMETNSTDDEK	QQHVISTEEGDMMETNS[79.9663]T[79.9663]DDEK	K	S	404	425	22	3	17S(79.9663),18T(79.9663)	sp|Q9H0E3-2|SP130_HUMAN	Q9H0E3-2	SP130_HUMAN	SAP130	Isoform 2 of Histone deacetylase complex subunit SAP130		sp|Q9H0E3-3|SP130_HUMAN, sp|Q9H0E3|SP130_HUMAN	1	6.8286304E7	MS/MS	STY:79.9663@QQHVIS(0.2772)T(0.2772)EEGDMMET(0.0458)NS(0.7059)T(0.6939)DDEK;
QQHVISTEEGDMMETNSTDDEK	QQHVISTEEGDMMET[79.9663]NS[79.9663]TDDEK	K	S	404	425	22	3	15T(79.9663),17S(79.9663)	sp|Q9H0E3-2|SP130_HUMAN	Q9H0E3-2	SP130_HUMAN	SAP130	Isoform 2 of Histone deacetylase complex subunit SAP130		sp|Q9H0E3-3|SP130_HUMAN, sp|Q9H0E3|SP130_HUMAN	2	6.8286304E7	MS/MS	STY:79.9663@QQHVIS(0.0921)T(0.0921)EEGDMMET(0.6671)NS(0.5743)T(0.5743)DDEK;
QQLEEEEENFSRPQIDENPLDDNSEEEMEDAPK	QQLEEEEENFSRPQIDENPLDDNS[79.9663]EEEMEDAPK	K	Q	347	379	33	3,4	24S(79.9663)	sp|Q5F1R6-2|DJC21_HUMAN	Q5F1R6-2	DJC21_HUMAN	DNAJC21	Isoform 2 of DnaJ homolog subfamily C member 21		sp|Q5F1R6-3|DJC21_HUMAN, sp|Q5F1R6|DJC21_HUMAN	8	2.97568128E8	MS/MS	STY:79.9663@QQLEEEEENFS(0.1144)RPQIDENPLDDNS(0.8856)EEEMEDAPK;
QQLEEEEENFSRPQIDENPLDDNSEEEMEDAPK	QQLEEEEENFSRPQIDENPLDDNS[79.9663]EEEM[15.9949]EDAPK	K	Q	347	379	33	3	24S(79.9663),28M(15.9949)	sp|Q5F1R6-2|DJC21_HUMAN	Q5F1R6-2	DJC21_HUMAN	DNAJC21	Isoform 2 of DnaJ homolog subfamily C member 21		sp|Q5F1R6-3|DJC21_HUMAN, sp|Q5F1R6|DJC21_HUMAN	2	4.4524672E7	MS/MS	M:15.9949@QQLEEEEENFSRPQIDENPLDDNSEEEM(1.0000)EDAPK;STY:79.9663@QQLEEEEENFS(0.0781)RPQIDENPLDDNS(0.9219)EEEMEDAPK;
QQLEEEEENFSRPQIDENPLDDNSEEEMEDAPK	QQLEEEEENFS[79.9663]RPQIDENPLDDNSEEEMEDAPK	K	Q	347	379	33	3	11S(79.9663)	sp|Q5F1R6-2|DJC21_HUMAN	Q5F1R6-2	DJC21_HUMAN	DNAJC21	Isoform 2 of DnaJ homolog subfamily C member 21		sp|Q5F1R6-3|DJC21_HUMAN, sp|Q5F1R6|DJC21_HUMAN	2	2.3770944E8	MS/MS	STY:79.9663@QQLEEEEENFS(0.9319)RPQIDENPLDDNS(0.0681)EEEMEDAPK;
QQLSPSPGQEAGILPETEK	QQLSPS[79.9663]PGQEAGILPETEK	K	A	94	112	19	2	6S(79.9663)	sp|Q17RY0-2|CPEB4_HUMAN	Q17RY0-2	CPEB4_HUMAN	CPEB4	Isoform 2 of Cytoplasmic polyadenylation element-binding protein 4		sp|Q17RY0|CPEB4_HUMAN	1	0	MS/MS	STY:79.9663@QQLS(0.0214)PS(0.6359)PGQEAGILPET(0.3427)EK;
QQLSEEEK	QQLS[79.9663]EEEK	R	A	202	209	8	2	4S(79.9663)	sp|Q8WVC0-2|LEO1_HUMAN	Q8WVC0-2	LEO1_HUMAN	LEO1	Isoform 2 of RNA polymerase-associated protein LEO1		sp|Q8WVC0|LEO1_HUMAN	1	1.14068872E8	MS/MS	STY:79.9663@QQLS(1.0000)EEEK;
QQLSPSPGQEAGILPETEK	QQLS[79.9663]PSPGQEAGILPETEK	K	A	94	112	19	3	4S(79.9663)	sp|Q17RY0-2|CPEB4_HUMAN	Q17RY0-2	CPEB4_HUMAN	CPEB4	Isoform 2 of Cytoplasmic polyadenylation element-binding protein 4		sp|Q17RY0|CPEB4_HUMAN	1	4808412	MS/MS	STY:79.9663@QQLS(0.9357)PS(0.0365)PGQEAGILPET(0.0278)EK;
QQPPEPEWIGDGESTSPSDK	QQPPEPEWIGDGESTSPS[79.9663]DK	K	V	7	26	20	2,3	18S(79.9663)	sp|Q8NE71|ABCF1_HUMAN	Q8NE71	ABCF1_HUMAN	ABCF1	ATP-binding cassette sub-family F member 1		sp|Q8NE71-2|ABCF1_HUMAN	3	1.71793552E8	MS/MS	STY:79.9663@QQPPEPEWIGDGES(0.0186)T(0.0187)S(0.0187)PS(0.9441)DK;
QQPPEPEWIGDGESTSPSDK	QQPPEPEWIGDGESTS[79.9663]PSDK	K	V	7	26	20	2,3	16S(79.9663)	sp|Q8NE71|ABCF1_HUMAN	Q8NE71	ABCF1_HUMAN	ABCF1	ATP-binding cassette sub-family F member 1		sp|Q8NE71-2|ABCF1_HUMAN	3	5.15259328E8	MS/MS	STY:79.9663@QQPPEPEWIGDGES(0.0200)T(0.0200)S(0.9384)PS(0.0216)DK;
QQPPEPEWIGDGESTSPSDK	QQPPEPEWIGDGEST[79.9663]SPSDK	K	V	7	26	20	2	15T(79.9663)	sp|Q8NE71|ABCF1_HUMAN	Q8NE71	ABCF1_HUMAN	ABCF1	ATP-binding cassette sub-family F member 1		sp|Q8NE71-2|ABCF1_HUMAN	3	4.72932704E8	MS/MS	STY:79.9663@QQPPEPEWIGDGES(0.0209)T(0.9298)S(0.0247)PS(0.0247)DK;
QQPPEPEWIGDGESTSPSDK	QQPPEPEWIGDGES[79.9663]TSPSDK	K	V	7	26	20	2,3	14S(79.9663)	sp|Q8NE71|ABCF1_HUMAN	Q8NE71	ABCF1_HUMAN	ABCF1	ATP-binding cassette sub-family F member 1		sp|Q8NE71-2|ABCF1_HUMAN	10	6.0327533E8	MS/MS	STY:79.9663@QQPPEPEWIGDGES(0.9348)T(0.0217)S(0.0217)PS(0.0217)DK;
QQQLEEEAAKPPEPEKPVSPPPVEQK	QQQLEEEAAKPPEPEKPVS[79.9663]PPPVEQK	K	H	206	231	26	3	19S(79.9663)	sp|O75376-2|NCOR1_HUMAN	O75376-2	NCOR1_HUMAN	NCOR1	Isoform 2 of Nuclear receptor corepressor 1		sp|O75376-3|NCOR1_HUMAN, sp|O75376|NCOR1_HUMAN	2	2.5719172E7	MS/MS	STY:79.9663@QQQLEEEAAKPPEPEKPVS(1.0000)PPPVEQK;
QQSETSTHSI	QQSET[79.9663]STHSI	R	-	793	802	10	2	5T(79.9663)	sp|Q14644-2|RASA3_HUMAN	Q14644-2	RASA3_HUMAN	RASA3	Isoform 2 of Ras GTPase-activating protein 3		sp|Q14644|RASA3_HUMAN	1	0	MS/MS	STY:79.9663@QQS(0.0091)ET(0.3247)S(0.3247)T(0.3247)HS(0.0167)I;
QQSPQEPK	QQS[79.9663]PQEPK	K	S	536	543	8	2	3S(79.9663)	sp|Q9UHB6-2|LIMA1_HUMAN	Q9UHB6-2	LIMA1_HUMAN	LIMA1	Isoform Alpha of LIM domain and actin-binding protein 1		sp|Q9UHB6-3|LIMA1_HUMAN, sp|Q9UHB6-4|LIMA1_HUMAN, sp|Q9UHB6-5|LIMA1_HUMAN, sp|Q9UHB6|LIMA1_HUMAN	2	5.27636608E8	MS/MS	STY:79.9663@QQS(1.0000)PQEPK;
QQTCTDNTGDSDDSASGIEDVSDDLSK	QQTC[57.0215]TDNTGDSDDS[79.9663]AS[79.9663]GIEDVSDDLSK	K	M	215	241	27	3	14S(79.9663),16S(79.9663),4C(57.0215)	sp|Q5TAX3-2|TUT4_HUMAN	Q5TAX3-2	TUT4_HUMAN	TUT4	Isoform 2 of Terminal uridylyltransferase 4		sp|Q5TAX3|TUT4_HUMAN	1	2.8760462E7	MS/MS	STY:79.9663@QQT(0.2186)CT(0.2186)DNT(0.2520)GDS(0.2520)DDS(0.2647)AS(0.2647)GIEDVS(0.2647)DDLS(0.2647)K;
QQTCTDNTGDSDDSASGIEDVSDDLSK	QQTC[57.0215]T[79.9663]DNTGDSDDS[79.9663]ASGIEDVSDDLSK	K	M	215	241	27	3	14S(79.9663),4C(57.0215),5T(79.9663)	sp|Q5TAX3-2|TUT4_HUMAN	Q5TAX3-2	TUT4_HUMAN	TUT4	Isoform 2 of Terminal uridylyltransferase 4		sp|Q5TAX3|TUT4_HUMAN	1	2.8760462E7	MS/MS	STY:79.9663@QQT(0.0975)CT(0.8636)DNT(0.0822)GDS(0.0291)DDS(0.8748)AS(0.0183)GIEDVS(0.0173)DDLS(0.0172)K;
QQTEKPESEDEWER	QQTEKPES[79.9663]EDEWER	K	T	153	166	14	2	8S(79.9663)	sp|O60231|DHX16_HUMAN	O60231	DHX16_HUMAN	DHX16	Pre-mRNA-splicing factor ATP-dependent RNA helicase DHX16			3	7.5921008E7	MS/MS	STY:79.9663@QQT(0.0544)EKPES(0.9456)EDEWER;
QQTEKPESEDEWER	QQT[79.9663]EKPESEDEWER	K	T	153	166	14	2	3T(79.9663)	sp|O60231|DHX16_HUMAN	O60231	DHX16_HUMAN	DHX16	Pre-mRNA-splicing factor ATP-dependent RNA helicase DHX16			2	7.5921008E7	MS/MS	STY:79.9663@QQT(0.9215)EKPES(0.0785)EDEWER;
QREESETRSESSDFEVVPK	QREESET[79.9663]RS[79.9663]ES[79.9663]SDFEVVPK	R	R	1238	1256	19	3	11S(79.9663),7T(79.9663),9S(79.9663)	sp|Q9Y520-4|PRC2C_HUMAN	Q9Y520-4	PRC2C_HUMAN	PRRC2C	Isoform 4 of Protein PRRC2C		sp|Q9Y520-2|PRC2C_HUMAN, sp|Q9Y520-3|PRC2C_HUMAN, sp|Q9Y520-5|PRC2C_HUMAN, sp|Q9Y520-6|PRC2C_HUMAN, sp|Q9Y520-7|PRC2C_HUMAN, sp|Q9Y520|PRC2C_HUMAN	1	0	MS/MS	STY:79.9663@QREES(0.4253)ET(0.7334)RS(0.7334)ES(0.7349)S(0.3731)DFEVVPK;
QREESETRSESSDFEVVPK	QREES[79.9663]ET[79.9663]RSESSDFEVVPK	R	R	1238	1256	19	3	5S(79.9663),7T(79.9663)	sp|Q9Y520-4|PRC2C_HUMAN	Q9Y520-4	PRC2C_HUMAN	PRRC2C	Isoform 4 of Protein PRRC2C		sp|Q9Y520-2|PRC2C_HUMAN, sp|Q9Y520-3|PRC2C_HUMAN, sp|Q9Y520-5|PRC2C_HUMAN, sp|Q9Y520-6|PRC2C_HUMAN, sp|Q9Y520-7|PRC2C_HUMAN, sp|Q9Y520|PRC2C_HUMAN	1	0	MS/MS	STY:79.9663@QREES(0.9151)ET(0.9151)RS(0.0566)ES(0.0566)S(0.0566)DFEVVPK;
QRGSETDTDSEIHESASDK	QRGSETDT[79.9663]DS[79.9663]EIHES[79.9663]ASDK	R	D	1260	1278	19	3	10S(79.9663),15S(79.9663),8T(79.9663)	sp|Q9Y520-4|PRC2C_HUMAN	Q9Y520-4	PRC2C_HUMAN	PRRC2C	Isoform 4 of Protein PRRC2C		sp|Q9Y520-2|PRC2C_HUMAN, sp|Q9Y520-3|PRC2C_HUMAN, sp|Q9Y520-5|PRC2C_HUMAN, sp|Q9Y520-6|PRC2C_HUMAN, sp|Q9Y520-7|PRC2C_HUMAN, sp|Q9Y520|PRC2C_HUMAN	1	2.8070836E7	MS/MS	STY:79.9663@QRGS(0.4510)ET(0.4870)DT(0.5155)DS(0.5155)EIHES(0.5155)AS(0.5155)DK;
QRGSETGSETHESDLAPSDK	QRGSETGSETHES[79.9663]DLAPS[79.9663]DK	R	E	1103	1122	20	3	13S(79.9663),18S(79.9663)	sp|P48634|PRC2A_HUMAN	P48634	PRC2A_HUMAN	PRRC2A	Protein PRRC2A			1	1.0283432E8	MS/MS	STY:79.9663@QRGS(0.3270)ET(0.3270)GS(0.3249)ET(0.3270)HES(0.3471)DLAPS(0.3471)DK;
QRGSETGSETHESDLAPSDK	QRGSETGS[79.9663]ET[79.9663]HESDLAPSDK	R	E	1103	1122	20	3	10T(79.9663),8S(79.9663)	sp|P48634|PRC2A_HUMAN	P48634	PRC2A_HUMAN	PRRC2A	Protein PRRC2A			2	1.0283432E8	MS/MS	STY:79.9663@QRGS(0.0352)ET(0.0352)GS(0.4824)ET(0.4824)HES(0.4824)DLAPS(0.4824)DK;
QRGSETGSETHESDLAPSDK	QRGSET[79.9663]GSETHESDLAPSDK	R	E	1103	1122	20	3	6T(79.9663)	sp|P48634|PRC2A_HUMAN	P48634	PRC2A_HUMAN	PRRC2A	Protein PRRC2A			1	1.6583826E7	MS/MS	STY:79.9663@QRGS(0.0145)ET(0.3228)GS(0.3228)ET(0.3228)HES(0.0090)DLAPS(0.0081)DK;
QRGSETGSETHESDLAPSDK	QRGS[79.9663]ETGSETHESDLAPSDK	R	E	1103	1122	20	3	4S(79.9663)	sp|P48634|PRC2A_HUMAN	P48634	PRC2A_HUMAN	PRRC2A	Protein PRRC2A			1	1.8236848E7	MS/MS	STY:79.9663@QRGS(0.4759)ET(0.4759)GS(0.0130)ET(0.0130)HES(0.0130)DLAPS(0.0091)DK;
QRGSETGSETHESDLAPSDK	QRGS[79.9663]ETGSET[79.9663]HESDLAPSDK	R	E	1103	1122	20	3	10T(79.9663),4S(79.9663)	sp|P48634|PRC2A_HUMAN	P48634	PRC2A_HUMAN	PRRC2A	Protein PRRC2A			1	0	MS/MS	STY:79.9663@QRGS(0.5609)ET(0.5609)GS(0.1407)ET(0.6700)HES(0.0462)DLAPS(0.0213)DK;
QRGSETDTDSEIHESASDK	QRGS[79.9663]ET[79.9663]DT[79.9663]DSEIHESASDK	R	D	1260	1278	19	3	4S(79.9663),6T(79.9663),8T(79.9663)	sp|Q9Y520-4|PRC2C_HUMAN	Q9Y520-4	PRC2C_HUMAN	PRRC2C	Isoform 4 of Protein PRRC2C		sp|Q9Y520-2|PRC2C_HUMAN, sp|Q9Y520-3|PRC2C_HUMAN, sp|Q9Y520-5|PRC2C_HUMAN, sp|Q9Y520-6|PRC2C_HUMAN, sp|Q9Y520-7|PRC2C_HUMAN, sp|Q9Y520|PRC2C_HUMAN	1	0	MS/MS	STY:79.9663@QRGS(0.5000)ET(0.5000)DT(0.5000)DS(0.5000)EIHES(0.5000)AS(0.5000)DK;
QRGSETGSETHESDLAPSDK	QRGS[79.9663]ET[79.9663]GSETHESDLAPSDK	R	E	1103	1122	20	3	4S(79.9663),6T(79.9663)	sp|P48634|PRC2A_HUMAN	P48634	PRC2A_HUMAN	PRRC2A	Protein PRRC2A			5	1.0283432E8	MS/MS	STY:79.9663@QRGS(0.8651)ET(0.8666)GS(0.1116)ET(0.0964)HES(0.0262)DLAPS(0.0341)DK;
QRPSYDIFEDSDDSEPGGPPAPR	QRPSY[79.9663]DIFEDSDDS[79.9663]EPGGPPAPR	K	R	1082	1104	23	3	14S(79.9663),5Y(79.9663)	sp|Q9UMN6|KMT2B_HUMAN	Q9UMN6	KMT2B_HUMAN	KMT2B	Histone-lysine N-methyltransferase 2B			1	1.8253042E7	MS/MS	STY:79.9663@QRPS(0.5394)Y(0.6722)DIFEDS(0.1445)DDS(0.6439)EPGGPPAPR;
QRPSYDIFEDSDDSEPGGPPAPR	QRPS[79.9663]Y[79.9663]DIFEDSDDSEPGGPPAPR	K	R	1082	1104	23	3	4S(79.9663),5Y(79.9663)	sp|Q9UMN6|KMT2B_HUMAN	Q9UMN6	KMT2B_HUMAN	KMT2B	Histone-lysine N-methyltransferase 2B			1	1.8253042E7	MS/MS	STY:79.9663@QRPS(0.5253)Y(0.5253)DIFEDS(0.4747)DDS(0.4747)EPGGPPAPR;
QRSDDESPSTSSGSSDADQR	QRSDDESPSTS[79.9663]SGSSDADQR	R	D	6	25	20	2	11S(79.9663)	sp|Q969T4|UB2E3_HUMAN	Q969T4	UB2E3_HUMAN	UBE2E3	Ubiquitin-conjugating enzyme E2 E3			1	2.510428E7	MS/MS	STY:79.9663@QRS(0.0263)DDES(0.0263)PS(0.0263)T(0.0263)S(0.4332)S(0.4332)GS(0.0142)S(0.0142)DADQR;
QRSDDESPSTSSGSSDADQR	QRSDDESPS[79.9663]TSSGSSDADQR	R	D	6	25	20	3	9S(79.9663)	sp|Q969T4|UB2E3_HUMAN	Q969T4	UB2E3_HUMAN	UBE2E3	Ubiquitin-conjugating enzyme E2 E3			1	8.7238672E7	MS/MS	STY:79.9663@QRS(0.0067)DDES(0.0141)PS(0.2414)T(0.2414)S(0.2414)S(0.2414)GS(0.0069)S(0.0069)DADQR;
QRSDDESPSTSSGSSDADQR	QRSDDES[79.9663]PSTSSGSSDADQR	R	D	6	25	20	3	7S(79.9663)	sp|Q969T4|UB2E3_HUMAN	Q969T4	UB2E3_HUMAN	UBE2E3	Ubiquitin-conjugating enzyme E2 E3			1	8.7238672E7	MS/MS	STY:79.9663@QRS(0.0062)DDES(0.3247)PS(0.3247)T(0.3247)S(0.0049)S(0.0049)GS(0.0048)S(0.0051)DADQR;
QRSDQDSDSDQPSR	QRSDQDS[79.9663]DS[79.9663]DQPS[79.9663]R	R	K	1079	1092	14	2	13S(79.9663),7S(79.9663),9S(79.9663)	sp|Q6PD62|CTR9_HUMAN	Q6PD62	CTR9_HUMAN	CTR9	RNA polymerase-associated protein CTR9 homolog			1	2.5857556E7	MS/MS	STY:79.9663@QRS(0.4235)DQDS(0.8588)DS(0.8589)DQPS(0.8589)R;
QRSDDESPSTSSGSSDADQR	QRS[79.9663]DDESPSTSSGSSDADQR	R	D	6	25	20	2,3	3S(79.9663)	sp|Q969T4|UB2E3_HUMAN	Q969T4	UB2E3_HUMAN	UBE2E3	Ubiquitin-conjugating enzyme E2 E3			4	1.12342952E8	MS/MS	STY:79.9663@QRS(0.9437)DDES(0.0082)PS(0.0080)T(0.0080)S(0.0080)S(0.0080)GS(0.0080)S(0.0080)DADQR;
QRSDDESPSTSSGSSDADQR	QRS[79.9663]DDES[79.9663]PSTSSGSSDADQR	R	D	6	25	20	3	3S(79.9663),7S(79.9663)	sp|Q969T4|UB2E3_HUMAN	Q969T4	UB2E3_HUMAN	UBE2E3	Ubiquitin-conjugating enzyme E2 E3			1	0	MS/MS	STY:79.9663@QRS(0.2500)DDES(0.2500)PS(0.2500)T(0.2500)S(0.2500)S(0.2500)GS(0.2500)S(0.2500)DADQR;
QRSDQDSDSDQPSR	QRS[79.9663]DQDSDS[79.9663]DQPSR	R	K	1079	1092	14	2	3S(79.9663),9S(79.9663)	sp|Q6PD62|CTR9_HUMAN	Q6PD62	CTR9_HUMAN	CTR9	RNA polymerase-associated protein CTR9 homolog			1	2.6152188E7	MS/MS	STY:79.9663@QRS(0.9242)DQDS(0.0842)DS(0.9238)DQPS(0.0679)R;
QRSDQDSDSDQPSR	QRS[79.9663]DQDS[79.9663]DSDQPSR	R	K	1079	1092	14	2	3S(79.9663),7S(79.9663)	sp|Q6PD62|CTR9_HUMAN	Q6PD62	CTR9_HUMAN	CTR9	RNA polymerase-associated protein CTR9 homolog			1	1.3904649E7	MS/MS	STY:79.9663@QRS(0.9448)DQDS(0.9448)DS(0.0538)DQPS(0.0565)R;
QRSDQDSDSDQPSR	QRS[79.9663]DQDS[79.9663]DS[79.9663]DQPSR	R	K	1079	1092	14	2	3S(79.9663),7S(79.9663),9S(79.9663)	sp|Q6PD62|CTR9_HUMAN	Q6PD62	CTR9_HUMAN	CTR9	RNA polymerase-associated protein CTR9 homolog			2	2.5857556E7	MS/MS	STY:79.9663@QRS(0.9507)DQDS(0.9508)DS(0.9508)DQPS(0.1477)R;
QRSLSPVAAPPLR	QRS[79.9663]LS[79.9663]PVAAPPLR	K	E	263	275	13	2,3	3S(79.9663),5S(79.9663)	sp|Q8NDT2|RB15B_HUMAN	Q8NDT2	RB15B_HUMAN	RBM15B	Putative RNA-binding protein 15B			3	8.2781744E7	MS/MS	STY:79.9663@QRS(1.0000)LS(1.0000)PVAAPPLR;
QRSPIALPVK	QRS[79.9663]PIALPVK	R	Q	209	218	10	2	3S(79.9663)	sp|Q8TF01-2|PNISR_HUMAN	Q8TF01-2	PNISR_HUMAN	PNISR	Isoform 2 of Arginine/serine-rich protein PNISR		sp|Q8TF01|PNISR_HUMAN	1	2.686439E7	MS/MS	STY:79.9663@QRS(1.0000)PIALPVK;
QRSPSPAPAPAPAAAAGPPTR	QRS[79.9663]PSPAPAPAPAAAAGPPT[79.9663]R	R	K	496	516	21	4	20T(79.9663),3S(79.9663)	sp|Q9H7N4|SFR19_HUMAN	Q9H7N4	SFR19_HUMAN	SCAF1	Splicing factor, arginine/serine-rich 19			1	0	MS/MS	STY:79.9663@QRS(0.6578)PS(0.6578)PAPAPAPAAAAGPPT(0.6844)R;
QSAGPNSPTGGGGGGGSGGTR	QSAGPNS[79.9663]PTGGGGGGGSGGTR	K	M	47	67	21	2	7S(79.9663)	sp|A7E2V4-2|ZSWM8_HUMAN	A7E2V4-2	ZSWM8_HUMAN	ZSWIM8	Isoform 2 of Zinc finger SWIM domain-containing protein 8		sp|A7E2V4-3|ZSWM8_HUMAN, sp|A7E2V4-4|ZSWM8_HUMAN, sp|A7E2V4-5|ZSWM8_HUMAN, sp|A7E2V4|ZSWM8_HUMAN	1	0	MS/MS	STY:79.9663@QS(0.1116)AGPNS(0.8474)PT(0.0131)GGGGGGGS(0.0140)GGT(0.0140)R;
QSELSAEESPEK	QSELSAEES[79.9663]PEK	K	L	297	308	12	2	9S(79.9663)	sp|Q567U6|CCD93_HUMAN	Q567U6	CCD93_HUMAN	CCDC93	Coiled-coil domain-containing protein 93			1	0	MS/MS	STY:79.9663@QS(0.0371)ELS(0.0457)AEES(0.9172)PEK;
QSETVDQNSDSDEMLAILK	QSET[79.9663]VDQNSDS[79.9663]DEMLAILK	K	E	683	701	19	2	11S(79.9663),4T(79.9663)	sp|P46100-4|ATRX_HUMAN	P46100-4	ATRX_HUMAN	ATRX	Isoform 3 of Transcriptional regulator ATRX		sp|P46100-2|ATRX_HUMAN, sp|P46100-3|ATRX_HUMAN, sp|P46100-5|ATRX_HUMAN, sp|P46100-6|ATRX_HUMAN, sp|P46100|ATRX_HUMAN	1	0	MS/MS	STY:79.9663@QS(0.3703)ET(0.5471)VDQNS(0.4982)DS(0.5845)DEMLAILK;
QSFDDNDSEELEDK	QSFDDNDS[79.9663]EELEDK	K	D	106	119	14	2	8S(79.9663)	sp|O60841|IF2P_HUMAN	O60841	IF2P_HUMAN	EIF5B	Eukaryotic translation initiation factor 5B			9	4.75473344E8	MS/MS	STY:79.9663@QS(0.0555)FDDNDS(0.9445)EELEDK;
QSGDGQESTEPVENK	QSGDGQES[79.9663]TEPVENK	R	V	147	161	15	2	8S(79.9663)	sp|O15234|CASC3_HUMAN	O15234	CASC3_HUMAN	CASC3	Protein CASC3			1	1.40462528E8	MS/MS	STY:79.9663@QS(0.0203)GDGQES(0.4899)T(0.4899)EPVENK;
QSGLYDSQNPPTVNNCAQDRESPDGSYTEEQSQESEMK	QSGLYDSQNPPTVNNC[57.0215]AQDRES[79.9663]PDGS[79.9663]YTEEQSQESEMK	R	V	491	528	38	4	16C(57.0215),22S(79.9663),26S(79.9663)	sp|Q96RU3-2|FNBP1_HUMAN	Q96RU3-2	FNBP1_HUMAN	FNBP1	Isoform 2 of Formin-binding protein 1		sp|Q96RU3-3|FNBP1_HUMAN, sp|Q96RU3-4|FNBP1_HUMAN, sp|Q96RU3-5|FNBP1_HUMAN, sp|Q96RU3|FNBP1_HUMAN	1	1.2296793E7	MS/MS	STY:79.9663@QS(0.0589)GLY(0.1555)DS(0.1555)QNPPT(0.1555)VNNCAQDRES(0.3596)PDGS(0.3596)Y(0.3596)T(0.3596)EEQS(0.0190)QES(0.0170)EMK;
QSHFPETLGPPSASSPESPVLAASPEPWGPSPAASPESR	QSHFPETLGPPSASSPESPVLAAS[79.9663]PEPWGPSPAAS[79.9663]PESR	K	K	230	268	39	3	24S(79.9663),35S(79.9663)	sp|Q96JM3|CHAP1_HUMAN	Q96JM3	CHAP1_HUMAN	CHAMP1	Chromosome alignment-maintaining phosphoprotein 1			1	0	MS/MS	STY:79.9663@QS(0.0709)HFPET(0.0709)LGPPS(0.0709)AS(0.0209)S(0.0209)PES(0.0240)PVLAAS(0.6896)PEPWGPS(0.0479)PAAS(0.4920)PES(0.4920)R;
QSHFPETLGPPSASSPESPVLAASPEPWGPSPAASPESR	QSHFPETLGPPSAS[79.9663]S[79.9663]PESPVLAASPEPWGPSPAAS[79.9663]PESR	K	K	230	268	39	4	14S(79.9663),15S(79.9663),35S(79.9663)	sp|Q96JM3|CHAP1_HUMAN	Q96JM3	CHAP1_HUMAN	CHAMP1	Chromosome alignment-maintaining phosphoprotein 1			1	4.7414752E7	MS/MS	STY:79.9663@QS(0.1388)HFPET(0.2476)LGPPS(0.0156)AS(0.4380)S(0.4380)PES(0.4380)PVLAAS(0.3405)PEPWGPS(0.3782)PAAS(0.5475)PES(0.0180)R;
QSHFPETLGPPSASSPESPVLAASPEPWGPSPAASPESR	QSHFPETLGPPS[79.9663]AS[79.9663]SPESPVLAASPEPWGPSPAASPESR	K	K	230	268	39	3	12S(79.9663),14S(79.9663)	sp|Q96JM3|CHAP1_HUMAN	Q96JM3	CHAP1_HUMAN	CHAMP1	Chromosome alignment-maintaining phosphoprotein 1			1	0	MS/MS	STY:79.9663@QS(0.1606)HFPET(0.1606)LGPPS(0.2230)AS(0.2230)S(0.2230)PES(0.2230)PVLAAS(0.1177)PEPWGPS(0.2230)PAAS(0.2230)PES(0.2230)R;
QSHSESPSLQSK	QSHSESPSLQS[79.9663]K	R	S	1078	1089	12	2	11S(79.9663)	sp|Q9UQ35|SRRM2_HUMAN	Q9UQ35	SRRM2_HUMAN	SRRM2	Serine/arginine repetitive matrix protein 2		sp|Q9UQ35-2|SRRM2_HUMAN	1	2.19711168E8	MS/MS	STY:79.9663@QS(0.0521)HS(0.0521)ES(0.0521)PS(0.0521)LQS(0.7916)K;
QSHSESPSLQSK	QSHSES[79.9663]PSLQSK	R	S	1078	1089	12	2	6S(79.9663)	sp|Q9UQ35|SRRM2_HUMAN	Q9UQ35	SRRM2_HUMAN	SRRM2	Serine/arginine repetitive matrix protein 2		sp|Q9UQ35-2|SRRM2_HUMAN	2	2.19711168E8	MS/MS	STY:79.9663@QS(0.1657)HS(0.0132)ES(0.7778)PS(0.0223)LQS(0.0209)K;
QSHSGSISPYPK	QSHSGSISPY[79.9663]PK	R	V	987	998	12	2	10Y(79.9663)	sp|Q9UQ35|SRRM2_HUMAN	Q9UQ35	SRRM2_HUMAN	SRRM2	Serine/arginine repetitive matrix protein 2		sp|Q9UQ35-2|SRRM2_HUMAN	1	8.4683016E7	MS/MS	STY:79.9663@QS(0.0410)HS(0.0410)GS(0.0410)IS(0.0160)PY(0.8609)PK;
QSHSGSISPYPK	QSHSGSIS[79.9663]PYPK	R	V	987	998	12	2	8S(79.9663)	sp|Q9UQ35|SRRM2_HUMAN	Q9UQ35	SRRM2_HUMAN	SRRM2	Serine/arginine repetitive matrix protein 2		sp|Q9UQ35-2|SRRM2_HUMAN	1	0	MS/MS	STY:79.9663@QS(0.0152)HS(0.0152)GS(0.0178)IS(0.9371)PY(0.0147)PK;
QSHSGSISPYPK	QSHSGS[79.9663]ISPYPK	R	V	987	998	12	2	6S(79.9663)	sp|Q9UQ35|SRRM2_HUMAN	Q9UQ35	SRRM2_HUMAN	SRRM2	Serine/arginine repetitive matrix protein 2		sp|Q9UQ35-2|SRRM2_HUMAN	1	8.4683016E7	MS/MS	STY:79.9663@QS(0.0132)HS(0.0132)GS(0.8162)IS(0.0787)PY(0.0787)PK;
QSHSGSISPYPK	QSHSGS[79.9663]ISPY[79.9663]PK	R	V	987	998	12	2	10Y(79.9663),6S(79.9663)	sp|Q9UQ35|SRRM2_HUMAN	Q9UQ35	SRRM2_HUMAN	SRRM2	Serine/arginine repetitive matrix protein 2		sp|Q9UQ35-2|SRRM2_HUMAN	2	0	MS/MS	STY:79.9663@QS(0.0423)HS(0.0543)GS(0.9306)IS(0.0414)PY(0.9314)PK;
QSHSGSISPYPK	QSHSGS[79.9663]IS[79.9663]PYPK	R	V	987	998	12	2	6S(79.9663),8S(79.9663)	sp|Q9UQ35|SRRM2_HUMAN	Q9UQ35	SRRM2_HUMAN	SRRM2	Serine/arginine repetitive matrix protein 2		sp|Q9UQ35-2|SRRM2_HUMAN	3	1.15400912E8	MS/MS	STY:79.9663@QS(0.2381)HS(0.2381)GS(0.7454)IS(0.7454)PY(0.0330)PK;
QSHSGSISPYPK	QSHS[79.9663]GSISPYPK	R	V	987	998	12	2	4S(79.9663)	sp|Q9UQ35|SRRM2_HUMAN	Q9UQ35	SRRM2_HUMAN	SRRM2	Serine/arginine repetitive matrix protein 2		sp|Q9UQ35-2|SRRM2_HUMAN	1	0	MS/MS	STY:79.9663@QS(0.0081)HS(0.2480)GS(0.2480)IS(0.2480)PY(0.2480)PK;
QSHSGSISPYPK	QSHS[79.9663]GSISPY[79.9663]PK	R	V	987	998	12	2	10Y(79.9663),4S(79.9663)	sp|Q9UQ35|SRRM2_HUMAN	Q9UQ35	SRRM2_HUMAN	SRRM2	Serine/arginine repetitive matrix protein 2		sp|Q9UQ35-2|SRRM2_HUMAN	1	1.15400912E8	MS/MS	STY:79.9663@QS(0.0300)HS(0.6081)GS(0.6081)IS(0.0485)PY(0.7052)PK;
QSHSGSISPYPK	QSHS[79.9663]GS[79.9663]ISPYPK	R	V	987	998	12	2	4S(79.9663),6S(79.9663)	sp|Q9UQ35|SRRM2_HUMAN	Q9UQ35	SRRM2_HUMAN	SRRM2	Serine/arginine repetitive matrix protein 2		sp|Q9UQ35-2|SRRM2_HUMAN	2	1.15400912E8	MS/MS	STY:79.9663@QS(0.0226)HS(0.4943)GS(0.4943)IS(0.4943)PY(0.4943)PK;
QSHSSSSPHPK	QSHS[79.9663]S[79.9663]SSPHPK	R	V	833	843	11	2	4S(79.9663),5S(79.9663)	sp|Q9UQ35|SRRM2_HUMAN	Q9UQ35	SRRM2_HUMAN	SRRM2	Serine/arginine repetitive matrix protein 2		sp|Q9UQ35-2|SRRM2_HUMAN	1	0	MS/MS	STY:79.9663@QS(0.0471)HS(0.5394)S(0.4712)S(0.4712)S(0.4712)PHPK;
QSLPASPR	QSLPAS[79.9663]PR	R	A	404	411	8	2	6S(79.9663)	sp|Q3KQU3-2|MA7D1_HUMAN	Q3KQU3-2	MA7D1_HUMAN	MAP7D1	Isoform 2 of MAP7 domain-containing protein 1		sp|Q3KQU3-4|MA7D1_HUMAN, sp|Q3KQU3|MA7D1_HUMAN	1	0	MS/MS	STY:79.9663@QS(0.0535)LPAS(0.9465)PR;
QSLSSADNLESDAQGHQVAAR	QSLSSADNLES[79.9663]DAQGHQVAAR	R	F	345	365	21	3	11S(79.9663)	sp|Q9Y6D5|BIG2_HUMAN	Q9Y6D5	BIG2_HUMAN	ARFGEF2	Brefeldin A-inhibited guanine nucleotide-exchange protein 2			1	0	MS/MS	STY:79.9663@QS(0.0238)LS(0.0238)S(0.0238)ADNLES(0.9287)DAQGHQVAAR;
QSNASSDVEVEEK	QSNASS[79.9663]DVEVEEK	K	E	101	113	13	2	6S(79.9663)	sp|O75475|PSIP1_HUMAN	O75475	PSIP1_HUMAN	PSIP1	PC4 and SFRS1-interacting protein		sp|O75475-2|PSIP1_HUMAN, sp|O75475-3|PSIP1_HUMAN	3	1.20010368E9	MS/MS	STY:79.9663@QS(0.0276)NAS(0.0285)S(0.9439)DVEVEEK;
QSNASSDVEVEEK	QSNAS[79.9663]SDVEVEEK	K	E	101	113	13	2	5S(79.9663)	sp|O75475|PSIP1_HUMAN	O75475	PSIP1_HUMAN	PSIP1	PC4 and SFRS1-interacting protein		sp|O75475-2|PSIP1_HUMAN, sp|O75475-3|PSIP1_HUMAN	8	1.20010368E9	MS/MS	STY:79.9663@QS(0.0274)NAS(0.9344)S(0.0382)DVEVEEK;
QSNASSDVEVEEK	QSNAS[79.9663]S[79.9663]DVEVEEK	K	E	101	113	13	2	5S(79.9663),6S(79.9663)	sp|O75475|PSIP1_HUMAN	O75475	PSIP1_HUMAN	PSIP1	PC4 and SFRS1-interacting protein		sp|O75475-2|PSIP1_HUMAN, sp|O75475-3|PSIP1_HUMAN	7	1.06899904E8	MS/MS	STY:79.9663@QS(0.1063)NAS(0.9468)S(0.9468)DVEVEEK;
QSPDHPTVGAGVLHITENGPTEVDYSPSDMQDSSLSHK	QSPDHPTVGAGVLHITENGPT[79.9663]EVDYSPS[79.9663]DMQDSSLSHK	R	I	1665	1702	38	4	21T(79.9663),28S(79.9663)	sp|P46821|MAP1B_HUMAN	P46821	MAP1B_HUMAN	MAP1B	Microtubule-associated protein 1B			1	5.6586048E7	MS/MS	STY:79.9663@QS(0.0470)PDHPT(0.0404)VGAGVLHIT(0.0612)ENGPT(0.5926)EVDY(0.0102)S(0.0158)PS(0.6081)DMQDS(0.2303)S(0.1554)LS(0.2391)HK;
QSPDHPTVGAGVLHITENGPTEVDYSPSDMQDSSLSHK	QSPDHPTVGAGVLHITENGPT[79.9663]EVDY[79.9663]SPSDMQDSSLSHK	R	I	1665	1702	38	4	21T(79.9663),25Y(79.9663)	sp|P46821|MAP1B_HUMAN	P46821	MAP1B_HUMAN	MAP1B	Microtubule-associated protein 1B			1	0	MS/MS	STY:79.9663@QS(0.1791)PDHPT(0.1791)VGAGVLHIT(0.1724)ENGPT(0.4755)EVDY(0.4029)S(0.4029)PS(0.0121)DMQDS(0.0587)S(0.0587)LS(0.0587)HK;
QSPDHPTVGAGVLHITENGPTEVDYSPSDMQDSSLSHK	QSPDHPT[79.9663]VGAGVLHITENGPTEVDYSPSDMQDSSLS[79.9663]HK	R	I	1665	1702	38	4	36S(79.9663),7T(79.9663)	sp|P46821|MAP1B_HUMAN	P46821	MAP1B_HUMAN	MAP1B	Microtubule-associated protein 1B			1	0	MS/MS	STY:79.9663@QS(0.0387)PDHPT(0.3997)VGAGVLHIT(0.0427)ENGPT(0.2881)EVDY(0.2657)S(0.2825)PS(0.1226)DMQDS(0.1357)S(0.1357)LS(0.2887)HK;
QSPNSSSAAASVASR	QSPNSSSAAASVAS[79.9663]R	R	R	214	228	15	2	14S(79.9663)	sp|Q9H1B7|I2BPL_HUMAN	Q9H1B7	I2BPL_HUMAN	IRF2BPL	Probable E3 ubiquitin-protein ligase IRF2BPL			1	3.284796E7	MS/MS	STY:79.9663@QS(0.0183)PNS(0.1541)S(0.1541)S(0.1541)AAAS(0.0304)VAS(0.4889)R;
QSQIQNQQGEDSGSDPEDTY	QSQIQNQQGEDSGSDPEDT[79.9663]Y[79.9663]	K	-	869	888	20	3	19T(79.9663),20Y(79.9663)	sp|P18858-3|DNLI1_HUMAN	P18858-3	DNLI1_HUMAN	LIG1	Isoform 3 of DNA ligase 1		sp|P18858|DNLI1_HUMAN	1	6.3645176E7	MS/MS	STY:79.9663@QS(0.0361)QIQNQQGEDS(0.4449)GS(0.4449)DPEDT(0.5371)Y(0.5371);
QSQIQNQQGEDSGSDPEDTY	QSQIQNQQGEDSGS[79.9663]DPEDT[79.9663]Y	K	-	869	888	20	3	14S(79.9663),19T(79.9663)	sp|P18858-3|DNLI1_HUMAN	P18858-3	DNLI1_HUMAN	LIG1	Isoform 3 of DNA ligase 1		sp|P18858|DNLI1_HUMAN	1	6.3645176E7	MS/MS	STY:79.9663@QS(0.0301)QIQNQQGEDS(0.0645)GS(0.6987)DPEDT(0.6033)Y(0.6033);
QSQIQNQQGEDSGSDPEDTY	QSQIQNQQGEDS[79.9663]GSDPEDT[79.9663]Y	K	-	869	888	20	3	12S(79.9663),19T(79.9663)	sp|P18858-3|DNLI1_HUMAN	P18858-3	DNLI1_HUMAN	LIG1	Isoform 3 of DNA ligase 1		sp|P18858|DNLI1_HUMAN	1	0	MS/MS	STY:79.9663@QS(0.0273)QIQNQQGEDS(0.6525)GS(0.1808)DPEDT(0.5697)Y(0.5697);
QSQIQNQQGEDSGSDPEDTY	QSQIQNQQGEDS[79.9663]GS[79.9663]DPEDTY	K	-	869	888	20	2	12S(79.9663),14S(79.9663)	sp|P18858-3|DNLI1_HUMAN	P18858-3	DNLI1_HUMAN	LIG1	Isoform 3 of DNA ligase 1		sp|P18858|DNLI1_HUMAN	1	1.68653504E8	MS/MS	STY:79.9663@QS(0.0530)QIQNQQGEDS(0.9297)GS(0.9297)DPEDT(0.0437)Y(0.0437);
QSQQPMKPISPVKDPVSPASQK	QSQQPMKPIS[79.9663]PVKDPVSPAS[79.9663]QK	R	M	1090	1111	22	3	10S(79.9663),20S(79.9663)	sp|Q12888-2|TP53B_HUMAN	Q12888-2	TP53B_HUMAN	TP53BP1	Isoform 2 of TP53-binding protein 1		sp|Q12888-3|TP53B_HUMAN, sp|Q12888|TP53B_HUMAN	1	0	MS/MS	STY:79.9663@QS(0.0535)QQPMKPIS(0.8836)PVKDPVS(0.1532)PAS(0.9097)QK;
QSQQPMKPISPVKDPVSPASQK	QSQQPMKPIS[79.9663]PVKDPVS[79.9663]PASQK	R	M	1090	1111	22	3	10S(79.9663),17S(79.9663)	sp|Q12888-2|TP53B_HUMAN	Q12888-2	TP53B_HUMAN	TP53BP1	Isoform 2 of TP53-binding protein 1		sp|Q12888-3|TP53B_HUMAN, sp|Q12888|TP53B_HUMAN	1	2.3662018E7	MS/MS	STY:79.9663@QS(0.0524)QQPMKPIS(0.6939)PVKDPVS(0.6268)PAS(0.6268)QK;
QSSEEHSPNGLTSDNSDGQGER	QSSEEHSPNGLT[79.9663]SDNSDGQGER	R	P	372	393	22	3	12T(79.9663)	sp|Q13506-2|NAB1_HUMAN	Q13506-2	NAB1_HUMAN	NAB1	Isoform Short of NGFI-A-binding protein 1		sp|Q13506|NAB1_HUMAN	3	0	MS/MS	STY:79.9663@QS(0.0423)S(0.0423)EEHS(0.0423)PNGLT(0.8521)S(0.0105)DNS(0.0104)DGQGER;
QSSSEQCSDGEGR	QSSS[79.9663]EQC[57.0215]SDGEGR	R	K	671	683	13	2	4S(79.9663),7C(57.0215)	sp|O60343-2|TBCD4_HUMAN	O60343-2	TBCD4_HUMAN	TBC1D4	Isoform 2 of TBC1 domain family member 4			1	3.898894E7	MS/MS	STY:79.9663@QS(0.0590)S(0.0590)S(0.4410)EQCS(0.4410)DGEGR;
QSSVTQVTEQSPK	QSSVTQVT[79.9663]EQS[79.9663]PK	K	V	118	130	13	2	11S(79.9663),8T(79.9663)	sp|Q14966-3|ZN638_HUMAN	Q14966-3	ZN638_HUMAN	ZNF638	Isoform 3 of Zinc finger protein 638		sp|Q14966-2|ZN638_HUMAN, sp|Q14966-4|ZN638_HUMAN, sp|Q14966-6|ZN638_HUMAN, sp|Q14966|ZN638_HUMAN	1	0	MS/MS	STY:79.9663@QS(0.0390)S(0.0390)VT(0.0497)QVT(0.9361)EQS(0.9361)PK;
QSSVTQVTEQSPK	QSSVT[79.9663]QVTEQSPK	K	V	118	130	13	2	5T(79.9663)	sp|Q14966-3|ZN638_HUMAN	Q14966-3	ZN638_HUMAN	ZNF638	Isoform 3 of Zinc finger protein 638		sp|Q14966-2|ZN638_HUMAN, sp|Q14966-4|ZN638_HUMAN, sp|Q14966-6|ZN638_HUMAN, sp|Q14966|ZN638_HUMAN	1	0	MS/MS	STY:79.9663@QS(0.0086)S(0.0086)VT(0.3276)QVT(0.3276)EQS(0.3276)PK;
QSSSEQCSDGEGR	QSS[79.9663]SEQC[57.0215]SDGEGR	R	K	671	683	13	2	3S(79.9663),7C(57.0215)	sp|O60343-2|TBCD4_HUMAN	O60343-2	TBCD4_HUMAN	TBC1D4	Isoform 2 of TBC1 domain family member 4			1	3.898894E7	MS/MS	STY:79.9663@QS(0.0296)S(0.4774)S(0.4774)EQCS(0.0155)DGEGR;
QSAGPNSPTGGGGGGGSGGTR	QS[79.9663]AGPNSPTGGGGGGGSGGTR	K	M	47	67	21	2	2S(79.9663)	sp|A7E2V4-2|ZSWM8_HUMAN	A7E2V4-2	ZSWM8_HUMAN	ZSWIM8	Isoform 2 of Zinc finger SWIM domain-containing protein 8		sp|A7E2V4-3|ZSWM8_HUMAN, sp|A7E2V4-4|ZSWM8_HUMAN, sp|A7E2V4-5|ZSWM8_HUMAN, sp|A7E2V4|ZSWM8_HUMAN	1	0	MS/MS	STY:79.9663@QS(0.4299)AGPNS(0.4299)PT(0.0287)GGGGGGGS(0.0558)GGT(0.0558)R;
QSAGPNSPTGGGGGGGSGGTR	QS[79.9663]AGPNS[79.9663]PT[79.9663]GGGGGGGSGGTR	K	M	47	67	21	3	2S(79.9663),7S(79.9663),9T(79.9663)	sp|A7E2V4-2|ZSWM8_HUMAN	A7E2V4-2	ZSWM8_HUMAN	ZSWIM8	Isoform 2 of Zinc finger SWIM domain-containing protein 8		sp|A7E2V4-3|ZSWM8_HUMAN, sp|A7E2V4-4|ZSWM8_HUMAN, sp|A7E2V4-5|ZSWM8_HUMAN, sp|A7E2V4|ZSWM8_HUMAN	1	0	MS/MS	STY:79.9663@QS(0.6423)AGPNS(0.6372)PT(0.6266)GGGGGGGS(0.5470)GGT(0.5470)R;
QSEDDDSETEKPEADDPK	QS[79.9663]EDDDSET[79.9663]EKPEADDPK	R	D	71	88	18	2	2S(79.9663),9T(79.9663)	sp|Q9UHR5|S30BP_HUMAN	Q9UHR5	S30BP_HUMAN	SAP30BP	SAP30-binding protein			1	1.1464993E7	MS/MS	STY:79.9663@QS(0.7957)EDDDS(0.4053)ET(0.7990)EKPEADDPK;
QSEDDDSETEKPEADDPK	QS[79.9663]EDDDS[79.9663]ETEKPEADDPK	R	D	71	88	18	3	2S(79.9663),7S(79.9663)	sp|Q9UHR5|S30BP_HUMAN	Q9UHR5	S30BP_HUMAN	SAP30BP	SAP30-binding protein			1	4248432	MS/MS	STY:79.9663@QS(0.6900)EDDDS(0.6550)ET(0.6550)EKPEADDPK;
QSFDDNDSEELEDK	QS[79.9663]FDDNDSEELEDK	K	D	106	119	14	2	2S(79.9663)	sp|O60841|IF2P_HUMAN	O60841	IF2P_HUMAN	EIF5B	Eukaryotic translation initiation factor 5B			4	4.279912E8	MS/MS	STY:79.9663@QS(0.9455)FDDNDS(0.0545)EELEDK;
QSFDDNDSEELEDK	QS[79.9663]FDDNDS[79.9663]EELEDK	K	D	106	119	14	2	2S(79.9663),8S(79.9663)	sp|O60841|IF2P_HUMAN	O60841	IF2P_HUMAN	EIF5B	Eukaryotic translation initiation factor 5B			5	0	MS/MS	STY:79.9663@QS(1.0000)FDDNDS(1.0000)EELEDK;
QSGDGQESTEPVENK	QS[79.9663]GDGQESTEPVENK	R	V	147	161	15	2	2S(79.9663)	sp|O15234|CASC3_HUMAN	O15234	CASC3_HUMAN	CASC3	Protein CASC3			6	2.3627112E8	MS/MS	STY:79.9663@QS(0.9455)GDGQES(0.0273)T(0.0273)EPVENK;
QSGTPPGMGAPGVPGAAGVGGAGGR	QS[79.9663]GTPPGMGAPGVPGAAGVGGAGGR	R	E	140	164	25	2	2S(79.9663)	sp|Q9P260-2|RELCH_HUMAN	Q9P260-2	RELCH_HUMAN	RELCH	Isoform 2 of RAB11-binding protein RELCH		sp|Q9P260|RELCH_HUMAN	1	0	MS/MS	STY:79.9663@QS(0.5000)GT(0.5000)PPGMGAPGVPGAAGVGGAGGR;
QSHSGSISPYPK	QS[79.9663]HSGSISPY[79.9663]PK	R	V	987	998	12	2	10Y(79.9663),2S(79.9663)	sp|Q9UQ35|SRRM2_HUMAN	Q9UQ35	SRRM2_HUMAN	SRRM2	Serine/arginine repetitive matrix protein 2		sp|Q9UQ35-2|SRRM2_HUMAN	1	0	MS/MS	STY:79.9663@QS(0.9024)HS(0.0486)GS(0.0486)IS(0.1013)PY(0.8991)PK;
QSHSESPSLQSK	QS[79.9663]HS[79.9663]ESPSLQSK	R	S	1078	1089	12	2	2S(79.9663),4S(79.9663)	sp|Q9UQ35|SRRM2_HUMAN	Q9UQ35	SRRM2_HUMAN	SRRM2	Serine/arginine repetitive matrix protein 2		sp|Q9UQ35-2|SRRM2_HUMAN	1	1.8710304E7	MS/MS	STY:79.9663@QS(0.4790)HS(0.4790)ES(0.4790)PS(0.4790)LQS(0.0840)K;
QSHSSSSPHPK	QS[79.9663]HS[79.9663]SSSPHPK	R	V	833	843	11	2	2S(79.9663),4S(79.9663)	sp|Q9UQ35|SRRM2_HUMAN	Q9UQ35	SRRM2_HUMAN	SRRM2	Serine/arginine repetitive matrix protein 2		sp|Q9UQ35-2|SRRM2_HUMAN	2	3.19184e+06	MS/MS	STY:79.9663@QS(0.4500)HS(0.3875)S(0.3875)S(0.3875)S(0.3875)PHPK;
QSLSPMSQR	QS[79.9663]LSPMSQR	R	P	827	835	9	2	2S(79.9663)	sp|Q9NSV4-1|DIAP3_HUMAN	Q9NSV4-1	DIAP3_HUMAN	DIAPH3	Isoform 1 of Protein diaphanous homolog 3		sp|Q9NSV4-4|DIAP3_HUMAN, sp|Q9NSV4-5|DIAP3_HUMAN, sp|Q9NSV4-6|DIAP3_HUMAN, sp|Q9NSV4-7|DIAP3_HUMAN, sp|Q9NSV4|DIAP3_HUMAN	2	1.3176663E7	MS/MS	STY:79.9663@QS(0.3333)LS(0.3333)PMS(0.3333)QR;
QSLSSADNLESDAQGHQVAAR	QS[79.9663]LSSADNLESDAQGHQVAAR	R	F	345	365	21	3	2S(79.9663)	sp|Q9Y6D5|BIG2_HUMAN	Q9Y6D5	BIG2_HUMAN	ARFGEF2	Brefeldin A-inhibited guanine nucleotide-exchange protein 2			2	6377393	MS/MS	STY:79.9663@QS(0.4301)LS(0.4301)S(0.1241)ADNLES(0.0157)DAQGHQVAAR;
QSLVPAHPMAPPSPSTTSSNNNSSSSSNSGWDQLSK	QS[79.9663]LVPAHPMAPPSPSTTSSNNNSSSSSNSGWDQLSK	K	T	26	61	36	3	2S(79.9663)	sp|P29558-2|RBMS1_HUMAN	P29558-2	RBMS1_HUMAN	RBMS1	Isoform 2 of RNA-binding motif, single-stranded-interacting protein 1		sp|P29558|RBMS1_HUMAN	2	3.4062568E7	MS/MS	STY:79.9663@QS(0.6696)LVPAHPMAPPS(0.0045)PS(0.0045)T(0.0045)T(0.0045)S(0.0045)S(0.0045)NNNS(0.0520)S(0.0520)S(0.0520)S(0.0448)S(0.0448)NS(0.0440)GWDQLS(0.0136)K;
QSNASSDVEVEEK	QS[79.9663]NASSDVEVEEK	K	E	101	113	13	2	2S(79.9663)	sp|O75475|PSIP1_HUMAN	O75475	PSIP1_HUMAN	PSIP1	PC4 and SFRS1-interacting protein		sp|O75475-2|PSIP1_HUMAN, sp|O75475-3|PSIP1_HUMAN	5	1.20010368E9	MS/MS	STY:79.9663@QS(0.9331)NAS(0.0335)S(0.0335)DVEVEEK;
QSNASSDVEVEEK	QS[79.9663]NAS[79.9663]SDVEVEEK	K	E	101	113	13	2	2S(79.9663),5S(79.9663)	sp|O75475|PSIP1_HUMAN	O75475	PSIP1_HUMAN	PSIP1	PC4 and SFRS1-interacting protein		sp|O75475-2|PSIP1_HUMAN, sp|O75475-3|PSIP1_HUMAN	2	3.6746928E7	MS/MS	STY:79.9663@QS(0.6902)NAS(0.6549)S(0.6549)DVEVEEK;
QSPASPPPLGGGAPVR	QS[79.9663]PAS[79.9663]PPPLGGGAPVR	R	T	1363	1378	16	2	2S(79.9663),5S(79.9663)	sp|Q14160-2|SCRIB_HUMAN	Q14160-2	SCRIB_HUMAN	SCRIB	Isoform 2 of Protein scribble homolog		sp|Q14160-3|SCRIB_HUMAN, sp|Q14160|SCRIB_HUMAN	2	2.4042932E7	MS/MS	STY:79.9663@QS(1.0000)PAS(1.0000)PPPLGGGAPVR;
QSPDHPTVGAGVLHITENGPTEVDYSPSDMQDSSLSHK	QS[79.9663]PDHPTVGAGVLHITENGPTEVDYSPSDMQDSSLS[79.9663]HK	R	I	1665	1702	38	4	2S(79.9663),36S(79.9663)	sp|P46821|MAP1B_HUMAN	P46821	MAP1B_HUMAN	MAP1B	Microtubule-associated protein 1B			1	5.6586048E7	MS/MS	STY:79.9663@QS(0.3997)PDHPT(0.3997)VGAGVLHIT(0.1842)ENGPT(0.2748)EVDY(0.0632)S(0.0730)PS(0.1030)DMQDS(0.0094)S(0.0094)LS(0.4836)HK;
QSPDHPTVGAGVLHITENGPTEVDYSPSDMQDSSLSHK	QS[79.9663]PDHPTVGAGVLHITENGPTEVDYS[79.9663]PSDMQDSSLSHK	R	I	1665	1702	38	4	26S(79.9663),2S(79.9663)	sp|P46821|MAP1B_HUMAN	P46821	MAP1B_HUMAN	MAP1B	Microtubule-associated protein 1B			1	0	MS/MS	STY:79.9663@QS(0.6493)PDHPT(0.0131)VGAGVLHIT(0.3399)ENGPT(0.0111)EVDY(0.0275)S(0.6437)PS(0.1258)DMQDS(0.0632)S(0.0632)LS(0.0632)HK;
QSPDHPTVGAGVLHITENGPTEVDYSPSDMQDSSLSHK	QS[79.9663]PDHPTVGAGVLHITENGPTEVDY[79.9663]SPSDMQDSSLSHK	R	I	1665	1702	38	4	25Y(79.9663),2S(79.9663)	sp|P46821|MAP1B_HUMAN	P46821	MAP1B_HUMAN	MAP1B	Microtubule-associated protein 1B			1	0	MS/MS	STY:79.9663@QS(0.4412)PDHPT(0.4412)VGAGVLHIT(0.3727)ENGPT(0.0171)EVDY(0.6084)S(0.0760)PS(0.0110)DMQDS(0.0108)S(0.0108)LS(0.0108)HK;
QSPDHPTVGAGVLHITENGPTEVDYSPSDMQDSSLSHK	QS[79.9663]PDHPT[79.9663]VGAGVLHITENGPTEVDYSPSDMQDSSLSHK	R	I	1665	1702	38	4	2S(79.9663),7T(79.9663)	sp|P46821|MAP1B_HUMAN	P46821	MAP1B_HUMAN	MAP1B	Microtubule-associated protein 1B			1	0	MS/MS	STY:79.9663@QS(0.3507)PDHPT(0.3507)VGAGVLHIT(0.0392)ENGPT(0.2898)EVDY(0.3507)S(0.3507)PS(0.1048)DMQDS(0.0275)S(0.0275)LS(0.1083)HK;
QSPECENFLDVGLGR	QS[79.9663]PEC[57.0215]ENFLDVGLGR	K	E	1410	1424	15	2	2S(79.9663),5C(57.0215)	sp|Q12802-2|AKP13_HUMAN	Q12802-2	AKP13_HUMAN	AKAP13	Isoform 2 of A-kinase anchor protein 13		sp|Q12802-4|AKP13_HUMAN, sp|Q12802|AKP13_HUMAN	1	0	MS/MS	STY:79.9663@QS(1.0000)PECENFLDVGLGR;
QSPNSSSAAASVASR	QS[79.9663]PNSSSAAASVASR	R	R	214	228	15	2	2S(79.9663)	sp|Q9H1B7|I2BPL_HUMAN	Q9H1B7	I2BPL_HUMAN	IRF2BPL	Probable E3 ubiquitin-protein ligase IRF2BPL			4	4.3789028E7	MS/MS	STY:79.9663@QS(0.9416)PNS(0.0119)S(0.0115)S(0.0114)AAAS(0.0113)VAS(0.0123)R;
QSPPHGEAK	QS[79.9663]PPHGEAK	K	A	51	59	9	2	2S(79.9663)	sp|Q9Y6D6|BIG1_HUMAN	Q9Y6D6	BIG1_HUMAN	ARFGEF1	Brefeldin A-inhibited guanine nucleotide-exchange protein 1			1	6927231	MS/MS	STY:79.9663@QS(1.0000)PPHGEAK;
QSPSPSTR	QS[79.9663]PSPSTR	R	P	712	719	8	2	2S(79.9663)	sp|Q8IYB3|SRRM1_HUMAN	Q8IYB3	SRRM1_HUMAN	SRRM1	Serine/arginine repetitive matrix protein 1		sp|Q8IYB3-2|SRRM1_HUMAN	1	2.9341146E7	MS/MS	STY:79.9663@QS(0.9447)PS(0.0186)PS(0.0184)T(0.0184)R;
QSPSPSTRPIR	QS[79.9663]PSPS[79.9663]TRPIR	R	R	712	722	11	2	2S(79.9663),6S(79.9663)	sp|Q8IYB3|SRRM1_HUMAN	Q8IYB3	SRRM1_HUMAN	SRRM1	Serine/arginine repetitive matrix protein 1		sp|Q8IYB3-2|SRRM1_HUMAN	1	0	MS/MS	STY:79.9663@QS(0.6924)PS(0.0569)PS(0.6254)T(0.6254)RPIR;
QSPSPSTRPIR	QS[79.9663]PS[79.9663]PSTRPIR	R	R	712	722	11	2	2S(79.9663),4S(79.9663)	sp|Q8IYB3|SRRM1_HUMAN	Q8IYB3	SRRM1_HUMAN	SRRM1	Serine/arginine repetitive matrix protein 1		sp|Q8IYB3-2|SRRM1_HUMAN	3	1.56680848E8	MS/MS	STY:79.9663@QS(0.9462)PS(0.9462)PS(0.0538)T(0.0538)RPIR;
QSQIQNQQGEDSGSDPEDTY	QS[79.9663]QIQNQQGEDSGSDPEDT[79.9663]Y	K	-	869	888	20	3	19T(79.9663),2S(79.9663)	sp|P18858-3|DNLI1_HUMAN	P18858-3	DNLI1_HUMAN	LIG1	Isoform 3 of DNA ligase 1		sp|P18858|DNLI1_HUMAN	1	6.3645176E7	MS/MS	STY:79.9663@QS(0.6025)QIQNQQGEDS(0.0703)GS(0.2898)DPEDT(0.5187)Y(0.5187);
QSQIQNQQGEDSGSDPEDTY	QS[79.9663]QIQNQQGEDSGS[79.9663]DPEDTY	K	-	869	888	20	2	14S(79.9663),2S(79.9663)	sp|P18858-3|DNLI1_HUMAN	P18858-3	DNLI1_HUMAN	LIG1	Isoform 3 of DNA ligase 1		sp|P18858|DNLI1_HUMAN	1	1.7410864E8	MS/MS	STY:79.9663@QS(0.9195)QIQNQQGEDS(0.0701)GS(0.9178)DPEDT(0.0463)Y(0.0463);
QSQIQNQQGEDSGSDPEDTY	QS[79.9663]QIQNQQGEDS[79.9663]GSDPEDTY	K	-	869	888	20	2	12S(79.9663),2S(79.9663)	sp|P18858-3|DNLI1_HUMAN	P18858-3	DNLI1_HUMAN	LIG1	Isoform 3 of DNA ligase 1		sp|P18858|DNLI1_HUMAN	4	1.7410864E8	MS/MS	STY:79.9663@QS(0.7141)QIQNQQGEDS(0.6155)GS(0.6155)DPEDT(0.0275)Y(0.0275);
QSSEEHSPNGLTSDNSDGQGER	QS[79.9663]SEEHSPNGLTSDNSDGQGER	R	P	372	393	22	3	2S(79.9663)	sp|Q13506-2|NAB1_HUMAN	Q13506-2	NAB1_HUMAN	NAB1	Isoform Short of NGFI-A-binding protein 1		sp|Q13506|NAB1_HUMAN	3	0	MS/MS	STY:79.9663@QS(0.4782)S(0.4782)EEHS(0.0116)PNGLT(0.0116)S(0.0116)DNS(0.0089)DGQGER;
QSSGSATNVASTPDNR	QS[79.9663]SGSATNVASTPDNR	R	G	645	660	16	2	2S(79.9663)	sp|Q7Z460-2|CLAP1_HUMAN	Q7Z460-2	CLAP1_HUMAN	CLASP1	Isoform 2 of CLIP-associating protein 1		sp|Q7Z460-3|CLAP1_HUMAN, sp|Q7Z460-4|CLAP1_HUMAN, sp|Q7Z460-5|CLAP1_HUMAN, sp|Q7Z460|CLAP1_HUMAN	1	1.0688247E7	MS/MS	STY:79.9663@QS(0.3272)S(0.3272)GS(0.3272)AT(0.0065)NVAS(0.0060)T(0.0060)PDNR;
QSSPSGSEQLVR	QS[79.9663]SPSGSEQLVR	R	R	214	225	12	2	2S(79.9663)	sp|O15231-2|ZN185_HUMAN	O15231-2	ZN185_HUMAN	ZNF185	Isoform 2 of Zinc finger protein 185		sp|O15231-3|ZN185_HUMAN, sp|O15231-4|ZN185_HUMAN, sp|O15231-5|ZN185_HUMAN, sp|O15231-6|ZN185_HUMAN, sp|O15231-7|ZN185_HUMAN, sp|O15231-8|ZN185_HUMAN, sp|O15231-9|ZN185_HUMAN, sp|O15231|ZN185_HUMAN	1	0	MS/MS	STY:79.9663@QS(0.3303)S(0.3303)PS(0.3303)GS(0.0090)EQLVR;
QSSSYDDPWK	QS[79.9663]SSYDDPWK	R	I	271	280	10	2	2S(79.9663)	sp|Q96D71-3|REPS1_HUMAN	Q96D71-3	REPS1_HUMAN	REPS1	Isoform 3 of RalBP1-associated Eps domain-containing protein 1		sp|Q96D71-2|REPS1_HUMAN, sp|Q96D71-4|REPS1_HUMAN, sp|Q96D71|REPS1_HUMAN	1	0	MS/MS	STY:79.9663@QS(0.8335)S(0.1122)S(0.0341)Y(0.0203)DDPWK;
QSSTDSSGGHPGPR	QS[79.9663]STDSSGGHPGPR	R	L	64	77	14	2	2S(79.9663)	sp|Q9GZV5|WWTR1_HUMAN	Q9GZV5	WWTR1_HUMAN	WWTR1	WW domain-containing transcription regulator protein 1			1	0	MS/MS	STY:79.9663@QS(0.4761)S(0.4761)T(0.0176)DS(0.0176)S(0.0127)GGHPGPR;
QSSTPSAPELGQQPDVNISEWK	QS[79.9663]STPSAPELGQQPDVNISEWK	R	D	692	713	22	3	2S(79.9663)	sp|Q93100-2|KPBB_HUMAN	Q93100-2	KPBB_HUMAN	PHKB	Isoform 2 of Phosphorylase b kinase regulatory subunit beta		sp|Q93100-3|KPBB_HUMAN, sp|Q93100-4|KPBB_HUMAN, sp|Q93100|KPBB_HUMAN	5	8.9517928E7	MS/MS	STY:79.9663@QS(0.4353)S(0.4353)T(0.0137)PS(0.0125)APELGQQPDVNIS(0.1031)EWK;
QSSEEHSPNGLTSDNSDGQGER	QS[79.9663]S[79.9663]EEHSPNGLTSDNSDGQGER	R	P	372	393	22	3	2S(79.9663),3S(79.9663)	sp|Q13506-2|NAB1_HUMAN	Q13506-2	NAB1_HUMAN	NAB1	Isoform Short of NGFI-A-binding protein 1		sp|Q13506|NAB1_HUMAN	1	0	MS/MS	STY:79.9663@QS(0.4569)S(0.4569)EEHS(0.4569)PNGLT(0.4569)S(0.0862)DNS(0.0862)DGQGER;
QTDPSTPQQESSK	QTDPSTPQQES[79.9663]SK	K	P	1082	1094	13	2	11S(79.9663)	sp|Q14004-2|CDK13_HUMAN	Q14004-2	CDK13_HUMAN	CDK13	Isoform 2 of Cyclin-dependent kinase 13		sp|Q14004|CDK13_HUMAN	1	1.8410238E7	MS/MS	STY:79.9663@QT(0.0121)DPS(0.0141)T(0.0141)PQQES(0.4798)S(0.4798)K;
QTMDYDDEETDSDEDIR	QTMDYDDEET[79.9663]DS[79.9663]DEDIR	R	E	1334	1350	17	2	10T(79.9663),12S(79.9663)	sp|P29375-2|KDM5A_HUMAN	P29375-2	KDM5A_HUMAN	KDM5A	Isoform 2 of Lysine-specific demethylase 5A		sp|P29375|KDM5A_HUMAN	1	0	MS/MS	STY:79.9663@QT(0.0650)MDY(0.0650)DDEET(0.9349)DS(0.9351)DEDIR;
QTMDYDDEETDSDEDIR	QTMDY[79.9663]DDEET[79.9663]DSDEDIR	R	E	1334	1350	17	2	10T(79.9663),5Y(79.9663)	sp|P29375-2|KDM5A_HUMAN	P29375-2	KDM5A_HUMAN	KDM5A	Isoform 2 of Lysine-specific demethylase 5A		sp|P29375|KDM5A_HUMAN	1	1.8595344E7	MS/MS	STY:79.9663@QT(0.1234)MDY(0.6690)DDEET(0.6038)DS(0.6038)DEDIR;
QTPSPDVVLR	QTPS[79.9663]PDVVLR	R	G	214	223	10	2	4S(79.9663)	sp|Q9UPQ0-10|LIMC1_HUMAN	Q9UPQ0-10	LIMC1_HUMAN	LIMCH1	Isoform 10 of LIM and calponin homology domains-containing protein 1		sp|Q9UPQ0-2|LIMC1_HUMAN, sp|Q9UPQ0-3|LIMC1_HUMAN, sp|Q9UPQ0-4|LIMC1_HUMAN, sp|Q9UPQ0-5|LIMC1_HUMAN, sp|Q9UPQ0-6|LIMC1_HUMAN, sp|Q9UPQ0-7|LIMC1_HUMAN, sp|Q9UPQ0-8|LIMC1_HUMAN, sp|Q9UPQ0-9|LIMC1_HUMAN, sp|Q9UPQ0|LIMC1_HUMAN	2	7.0037816E7	MS/MS	STY:79.9663@QT(0.0534)PS(0.9466)PDVVLR;
QTPTPPTTQLPQQVQPSLPAAPSADQPQQQPR	QTPTPPTTQLPQQVQPSLPAAPS[79.9663]ADQPQQQPR	R	S	884	915	32	4	23S(79.9663)	sp|Q09472|EP300_HUMAN	Q09472	EP300_HUMAN	EP300	Histone acetyltransferase p300			1	2.7090144E7	MS/MS	STY:79.9663@QT(0.2554)PT(0.1019)PPT(0.0602)T(0.0602)QLPQQVQPS(0.0175)LPAAPS(0.5048)ADQPQQQPR;
QTPTPPTTQLPQQVQPSLPAAPSADQPQQQPR	QTPTPPTTQLPQQVQPS[79.9663]LPAAPSADQPQQQPR	R	S	884	915	32	3,4	17S(79.9663)	sp|Q09472|EP300_HUMAN	Q09472	EP300_HUMAN	EP300	Histone acetyltransferase p300			2	8.1676168E7	MS/MS	STY:79.9663@QT(0.0464)PT(0.0464)PPT(0.0804)T(0.0804)QLPQQVQPS(0.7334)LPAAPS(0.0130)ADQPQQQPR;
QTPTPPTTQLPQQVQPSLPAAPSADQPQQQPR	QTPTPPT[79.9663]TQLPQQVQPSLPAAPSADQPQQQPR	R	S	884	915	32	3	7T(79.9663)	sp|Q09472|EP300_HUMAN	Q09472	EP300_HUMAN	EP300	Histone acetyltransferase p300			1	8.1676168E7	MS/MS	STY:79.9663@QT(0.0173)PT(0.0173)PPT(0.3899)T(0.3899)QLPQQVQPS(0.1512)LPAAPS(0.0343)ADQPQQQPR;
QTQSESSNYDSELEK	QTQSESSNY[79.9663]DSELEK	R	E	771	785	15	2	9Y(79.9663)	sp|P46100-4|ATRX_HUMAN	P46100-4	ATRX_HUMAN	ATRX	Isoform 3 of Transcriptional regulator ATRX		sp|P46100-2|ATRX_HUMAN, sp|P46100-3|ATRX_HUMAN, sp|P46100-5|ATRX_HUMAN, sp|P46100-6|ATRX_HUMAN, sp|P46100|ATRX_HUMAN	1	4.7354224E7	MS/MS	STY:79.9663@QT(0.0514)QS(0.0514)ES(0.0655)S(0.0655)NY(0.7477)DS(0.0186)ELEK;
QTRSSGSETEQVVDFSDR	QTRS[79.9663]S[79.9663]GS[79.9663]ETEQVVDFSDR	R	E	96	113	18	2,3	4S(79.9663),5S(79.9663),7S(79.9663)	sp|O95251-4|KAT7_HUMAN	O95251-4	KAT7_HUMAN	KAT7	Isoform 4 of Histone acetyltransferase KAT7		sp|O95251-2|KAT7_HUMAN, sp|O95251|KAT7_HUMAN	2	4.32491E7	MS/MS	STY:79.9663@QT(0.0559)RS(0.8621)S(0.8587)GS(0.8587)ET(0.3125)EQVVDFS(0.0521)DR;
QTAGQGSPCEEQEEPR	QT[79.9663]AGQGSPC[57.0215]EEQEEPR	K	A	1174	1189	16	2	2T(79.9663),9C(57.0215)	sp|O14686-3|KMT2D_HUMAN	O14686-3	KMT2D_HUMAN	KMT2D	Isoform 3 of Histone-lysine N-methyltransferase 2D		sp|O14686|KMT2D_HUMAN	2	1.016359E7	MS/MS	STY:79.9663@QT(0.9401)AGQGS(0.0599)PCEEQEEPR;
QTEPVSPVLK	QT[79.9663]EPVSPVLK	R	R	108	117	10	2	2T(79.9663)	sp|Q8IYH5-2|ZZZ3_HUMAN	Q8IYH5-2	ZZZ3_HUMAN	ZZZ3	Isoform 2 of ZZ-type zinc finger-containing protein 3		sp|Q8IYH5-4|ZZZ3_HUMAN, sp|Q8IYH5|ZZZ3_HUMAN	1	0	MS/MS	STY:79.9663@QT(0.8950)EPVS(0.1050)PVLK;
QTPSPDVVLR	QT[79.9663]PSPDVVLR	R	G	214	223	10	2	2T(79.9663)	sp|Q9UPQ0-10|LIMC1_HUMAN	Q9UPQ0-10	LIMC1_HUMAN	LIMCH1	Isoform 10 of LIM and calponin homology domains-containing protein 1		sp|Q9UPQ0-2|LIMC1_HUMAN, sp|Q9UPQ0-3|LIMC1_HUMAN, sp|Q9UPQ0-4|LIMC1_HUMAN, sp|Q9UPQ0-5|LIMC1_HUMAN, sp|Q9UPQ0-6|LIMC1_HUMAN, sp|Q9UPQ0-7|LIMC1_HUMAN, sp|Q9UPQ0-8|LIMC1_HUMAN, sp|Q9UPQ0-9|LIMC1_HUMAN, sp|Q9UPQ0|LIMC1_HUMAN	4	7.0037816E7	MS/MS	STY:79.9663@QT(0.9073)PS(0.0927)PDVVLR;
QTPSPDVVLR	QT[79.9663]PS[79.9663]PDVVLR	R	G	214	223	10	2	2T(79.9663),4S(79.9663)	sp|Q9UPQ0-10|LIMC1_HUMAN	Q9UPQ0-10	LIMC1_HUMAN	LIMCH1	Isoform 10 of LIM and calponin homology domains-containing protein 1		sp|Q9UPQ0-2|LIMC1_HUMAN, sp|Q9UPQ0-3|LIMC1_HUMAN, sp|Q9UPQ0-4|LIMC1_HUMAN, sp|Q9UPQ0-5|LIMC1_HUMAN, sp|Q9UPQ0-6|LIMC1_HUMAN, sp|Q9UPQ0-7|LIMC1_HUMAN, sp|Q9UPQ0-8|LIMC1_HUMAN, sp|Q9UPQ0-9|LIMC1_HUMAN, sp|Q9UPQ0|LIMC1_HUMAN	5	1.6366811E7	MS/MS	STY:79.9663@QT(1.0000)PS(1.0000)PDVVLR;
QTPTPPTTQLPQQVQPSLPAAPSADQPQQQPR	QT[79.9663]PTPPTTQLPQQVQPSLPAAPSADQPQQQPR	R	S	884	915	32	3,4	2T(79.9663)	sp|Q09472|EP300_HUMAN	Q09472	EP300_HUMAN	EP300	Histone acetyltransferase p300			5	1.08766312E8	MS/MS	STY:79.9663@QT(0.8397)PT(0.0129)PPT(0.0109)T(0.0619)QLPQQVQPS(0.0172)LPAAPS(0.0575)ADQPQQQPR;
QTRSSGSETEQVVDFSDR	QT[79.9663]RSSGS[79.9663]ET[79.9663]EQVVDFSDR	R	E	96	113	18	3	2T(79.9663),7S(79.9663),9T(79.9663)	sp|O95251-4|KAT7_HUMAN	O95251-4	KAT7_HUMAN	KAT7	Isoform 4 of Histone acetyltransferase KAT7		sp|O95251-2|KAT7_HUMAN, sp|O95251|KAT7_HUMAN	1	0	MS/MS	STY:79.9663@QT(0.5268)RS(0.5268)S(0.5268)GS(0.5828)ET(0.5762)EQVVDFS(0.2607)DR;
QTRSSGSETEQVVDFSDR	QT[79.9663]RS[79.9663]SGSETEQVVDFS[79.9663]DR	R	E	96	113	18	3	16S(79.9663),2T(79.9663),4S(79.9663)	sp|O95251-4|KAT7_HUMAN	O95251-4	KAT7_HUMAN	KAT7	Isoform 4 of Histone acetyltransferase KAT7		sp|O95251-2|KAT7_HUMAN, sp|O95251|KAT7_HUMAN	1	2.4003016E7	MS/MS	STY:79.9663@QT(0.4913)RS(0.4913)S(0.4913)GS(0.4913)ET(0.4913)EQVVDFS(0.5434)DR;
QTSIETDR	QT[79.9663]SIETDR	R	V	170	177	8	2	2T(79.9663)	sp|Q9UJ41-3|RABX5_HUMAN	Q9UJ41-3	RABX5_HUMAN	RABGEF1	Isoform 2 of Rab5 GDP/GTP exchange factor		sp|Q9UJ41-4|RABX5_HUMAN, sp|Q9UJ41|RABX5_HUMAN	2	0	MS/MS	STY:79.9663@QT(0.4914)S(0.4914)IET(0.0172)DR;
QTSNRSEPSGEINIDSSGETVGSGER	QT[79.9663]S[79.9663]NRSEPSGEINIDSSGETVGSGER	R	C	515	540	26	3	2T(79.9663),3S(79.9663)	sp|P42695|CNDD3_HUMAN	P42695	CNDD3_HUMAN	NCAPD3	Condensin-2 complex subunit D3			2	5.410002E7	MS/MS	STY:79.9663@QT(0.8685)S(0.8639)NRS(0.0442)EPS(0.0181)GEINIDS(0.0379)S(0.0379)GET(0.0647)VGS(0.0647)GER;
QVAEQGGDLSPAANR	QVAEQGGDLS[79.9663]PAANR	K	S	429	443	15	2	10S(79.9663)	sp|O94804|STK10_HUMAN	O94804	STK10_HUMAN	STK10	Serine/threonine-protein kinase 10			2	3.702168E7	MS/MS	STY:79.9663@QVAEQGGDLS(1.0000)PAANR;
QVENGGTEEVAQPSPTASLESK	QVENGGTEEVAQPSPT[79.9663]ASLESK	R	P	401	422	22	3	16T(79.9663)	sp|Q8N3F8|MILK1_HUMAN	Q8N3F8	MILK1_HUMAN	MICALL1	MICAL-like protein 1			1	0	MS/MS	STY:79.9663@QVENGGT(0.0139)EEVAQPS(0.0186)PT(0.3225)AS(0.3225)LES(0.3225)K;
QVENGGTEEVAQPSPTASLESK	QVENGGTEEVAQPS[79.9663]PTASLESK	R	P	401	422	22	3	14S(79.9663)	sp|Q8N3F8|MILK1_HUMAN	Q8N3F8	MILK1_HUMAN	MICALL1	MICAL-like protein 1			1	4590557	MS/MS	STY:79.9663@QVENGGT(0.0208)EEVAQPS(0.9218)PT(0.0165)AS(0.0165)LES(0.0243)K;
QVFTSEK	QVFT[79.9663]SEK	K	F	523	529	7	2	4T(79.9663)	sp|Q92616|GCN1_HUMAN	Q92616	GCN1_HUMAN	GCN1	Stalled ribosome sensor GCN1			1	0	MS/MS	STY:79.9663@QVFT(0.5000)S(0.5000)EK;
QVLQSTQSPR	QVLQSTQS[79.9663]PR	R	T	972	981	10	2	8S(79.9663)	sp|Q9Y2D5-4|AKAP2_HUMAN	Q9Y2D5-4	AKAP2_HUMAN	AKAP2	Isoform 3 of A-kinase anchor protein 2		sp|Q9Y2D5-5|AKAP2_HUMAN, sp|Q9Y2D5-6|AKAP2_HUMAN, sp|Q9Y2D5-7|AKAP2_HUMAN, sp|Q9Y2D5|AKAP2_HUMAN	1	1.916775E7	MS/MS	STY:79.9663@QVLQS(0.0276)T(0.0276)QS(0.9448)PR;
QVLTAPGSAGQPRSEDEDSLEEAGSPAPGPCPR	QVLTAPGSAGQPRS[79.9663]EDEDS[79.9663]LEEAGSPAPGPC[57.0215]PR	K	S	343	375	33	3	14S(79.9663),19S(79.9663),31C(57.0215)	sp|Q8TBB5-2|KLDC4_HUMAN	Q8TBB5-2	KLDC4_HUMAN	KLHDC4	Isoform 2 of Kelch domain-containing protein 4		sp|Q8TBB5-3|KLDC4_HUMAN, sp|Q8TBB5|KLDC4_HUMAN	1	8.1269512E7	MS/MS	STY:79.9663@QVLT(0.2785)APGS(0.2785)AGQPRS(0.7011)EDEDS(0.7114)LEEAGS(0.0305)PAPGPCPR;
QVLTAPGSAGQPRSEDEDSLEEAGSPAPGPCPR	QVLTAPGS[79.9663]AGQPRS[79.9663]EDEDSLEEAGSPAPGPC[57.0215]PR	K	S	343	375	33	4	14S(79.9663),31C(57.0215),8S(79.9663)	sp|Q8TBB5-2|KLDC4_HUMAN	Q8TBB5-2	KLDC4_HUMAN	KLHDC4	Isoform 2 of Kelch domain-containing protein 4		sp|Q8TBB5-3|KLDC4_HUMAN, sp|Q8TBB5|KLDC4_HUMAN	1	0	MS/MS	STY:79.9663@QVLT(0.0318)APGS(0.6755)AGQPRS(0.5815)EDEDS(0.5815)LEEAGS(0.1296)PAPGPCPR;
QVLTAPGSAGQPRSEDEDSLEEAGSPAPGPCPR	QVLT[79.9663]APGSAGQPRSEDEDSLEEAGS[79.9663]PAPGPC[57.0215]PR	K	S	343	375	33	4	25S(79.9663),31C(57.0215),4T(79.9663)	sp|Q8TBB5-2|KLDC4_HUMAN	Q8TBB5-2	KLDC4_HUMAN	KLHDC4	Isoform 2 of Kelch domain-containing protein 4		sp|Q8TBB5-3|KLDC4_HUMAN, sp|Q8TBB5|KLDC4_HUMAN	1	0	MS/MS	STY:79.9663@QVLT(0.5796)APGS(0.4677)AGQPRS(0.4031)EDEDS(0.0260)LEEAGS(0.5236)PAPGPCPR;
QVLTAPGSAGQPRSEDEDSLEEAGSPAPGPCPR	QVLT[79.9663]APGSAGQPRSEDEDS[79.9663]LEEAGSPAPGPC[57.0215]PR	K	S	343	375	33	3	19S(79.9663),31C(57.0215),4T(79.9663)	sp|Q8TBB5-2|KLDC4_HUMAN	Q8TBB5-2	KLDC4_HUMAN	KLHDC4	Isoform 2 of Kelch domain-containing protein 4		sp|Q8TBB5-3|KLDC4_HUMAN, sp|Q8TBB5|KLDC4_HUMAN	2	7.044984E7	MS/MS	STY:79.9663@QVLT(0.6158)APGS(0.5243)AGQPRS(0.2354)EDEDS(0.5362)LEEAGS(0.0882)PAPGPCPR;
QVLTAPGSAGQPRSEDEDSLEEAGSPAPGPCPR	QVLT[79.9663]APGS[79.9663]AGQPRSEDEDSLEEAGSPAPGPC[57.0215]PR	K	S	343	375	33	3	31C(57.0215),4T(79.9663),8S(79.9663)	sp|Q8TBB5-2|KLDC4_HUMAN	Q8TBB5-2	KLDC4_HUMAN	KLHDC4	Isoform 2 of Kelch domain-containing protein 4		sp|Q8TBB5-3|KLDC4_HUMAN, sp|Q8TBB5|KLDC4_HUMAN	2	1.5171936E8	MS/MS	STY:79.9663@QVLT(0.4950)APGS(0.4950)AGQPRS(0.4950)EDEDS(0.2353)LEEAGS(0.2797)PAPGPCPR;
QVNYNDAAQEDQDNQSEYSVGSEEEDEDFDERPEGR	QVNYNDAAQEDQDNQSEYSVGS[79.9663]EEEDEDFDERPEGR	K	R	1346	1381	36	3	22S(79.9663)	sp|Q12873-2|CHD3_HUMAN	Q12873-2	CHD3_HUMAN	CHD3	Isoform 2 of Chromodomain-helicase-DNA-binding protein 3		sp|Q12873-3|CHD3_HUMAN, sp|Q12873|CHD3_HUMAN	1	0	MS/MS	STY:79.9663@QVNY(0.3941)NDAAQEDQDNQS(0.0268)EY(0.0268)S(0.0268)VGS(0.5255)EEEDEDFDERPEGR;
QVNYNDAAQEDQDNQSEYSVGSEEEDEDFDERPEGR	QVNYNDAAQEDQDNQSEY[79.9663]S[79.9663]VGSEEEDEDFDERPEGR	K	R	1346	1381	36	3,4	18Y(79.9663),19S(79.9663)	sp|Q12873-2|CHD3_HUMAN	Q12873-2	CHD3_HUMAN	CHD3	Isoform 2 of Chromodomain-helicase-DNA-binding protein 3		sp|Q12873-3|CHD3_HUMAN, sp|Q12873|CHD3_HUMAN	3	9.8810408E7	MS/MS	STY:79.9663@QVNY(0.4087)NDAAQEDQDNQS(0.0358)EY(0.7604)S(0.7604)VGS(0.0347)EEEDEDFDERPEGR;
QVNYNDGSQEDR	QVNYNDGS[79.9663]QEDR	K	G	1342	1353	12	2	8S(79.9663)	sp|Q14839-2|CHD4_HUMAN	Q14839-2	CHD4_HUMAN	CHD4	Isoform 2 of Chromodomain-helicase-DNA-binding protein 4		sp|Q14839|CHD4_HUMAN	1	2.1877404E7	MS/MS	STY:79.9663@QVNY(0.0628)NDGS(0.9372)QEDR;
QVNYNDGSQEDR	QVNY[79.9663]NDGSQEDR	K	G	1342	1353	12	2	4Y(79.9663)	sp|Q14839-2|CHD4_HUMAN	Q14839-2	CHD4_HUMAN	CHD4	Isoform 2 of Chromodomain-helicase-DNA-binding protein 4		sp|Q14839|CHD4_HUMAN	1	2.1877404E7	MS/MS	STY:79.9663@QVNY(0.5000)NDGS(0.5000)QEDR;
QVPVMQGTGMQGASIQGGSQPGGFSPGQNQVTPQDHEK	QVPVMQGTGMQGASIQGGSQPGGFS[79.9663]PGQNQVTPQDHEK	R	A	483	520	38	4	25S(79.9663)	sp|P33240-2|CSTF2_HUMAN	P33240-2	CSTF2_HUMAN	CSTF2	Isoform 2 of Cleavage stimulation factor subunit 2		sp|P33240|CSTF2_HUMAN	1	7.8853968E7	MS/MS	STY:79.9663@QVPVMQGT(0.1821)GMQGAS(0.1270)IQGGS(0.2423)QPGGFS(0.4312)PGQNQVT(0.0174)PQDHEK;
QVPVMQGTGMQGASIQGGSQPGGFSPGQNQVTPQDHEK	QVPVMQGTGMQGASIQGGS[79.9663]QPGGFSPGQNQVTPQDHEK	R	A	483	520	38	4	19S(79.9663)	sp|P33240-2|CSTF2_HUMAN	P33240-2	CSTF2_HUMAN	CSTF2	Isoform 2 of Cleavage stimulation factor subunit 2		sp|P33240|CSTF2_HUMAN	1	7.8853968E7	MS/MS	STY:79.9663@QVPVMQGT(0.1811)GMQGAS(0.0974)IQGGS(0.3482)QPGGFS(0.3123)PGQNQVT(0.0610)PQDHEK;
QVPVMQGTGMQGASIQGGSQPGGFSPGQNQVTPQDHEK	QVPVMQGTGMQGAS[79.9663]IQGGSQPGGFSPGQNQVTPQDHEK	R	A	483	520	38	3	14S(79.9663)	sp|P33240-2|CSTF2_HUMAN	P33240-2	CSTF2_HUMAN	CSTF2	Isoform 2 of Cleavage stimulation factor subunit 2		sp|P33240|CSTF2_HUMAN	1	6.5236744E7	MS/MS	STY:79.9663@QVPVMQGT(0.2239)GMQGAS(0.5611)IQGGS(0.1060)QPGGFS(0.0393)PGQNQVT(0.0697)PQDHEK;
QVPVMQGTGMQGASIQGGSQPGGFSPGQNQVTPQDHEK	QVPVMQGTGM[15.9949]QGASIQGGS[79.9663]QPGGFSPGQNQVTPQDHEK	R	A	483	520	38	4	10M(15.9949),19S(79.9663)	sp|P33240-2|CSTF2_HUMAN	P33240-2	CSTF2_HUMAN	CSTF2	Isoform 2 of Cleavage stimulation factor subunit 2		sp|P33240|CSTF2_HUMAN	1	0	MS/MS	M:15.9949@QVPVM(0.4061)QGTGM(0.5939)QGASIQGGSQPGGFSPGQNQVTPQDHEK;STY:79.9663@QVPVMQGT(0.0513)GMQGAS(0.1144)IQGGS(0.7929)QPGGFS(0.0157)PGQNQVT(0.0257)PQDHEK;
QVPVMQGTGMQGASIQGGSQPGGFSPGQNQVTPQDHEK	QVPVMQGTGM[15.9949]QGAS[79.9663]IQGGSQPGGFSPGQNQVTPQDHEK	R	A	483	520	38	4	10M(15.9949),14S(79.9663)	sp|P33240-2|CSTF2_HUMAN	P33240-2	CSTF2_HUMAN	CSTF2	Isoform 2 of Cleavage stimulation factor subunit 2		sp|P33240|CSTF2_HUMAN	1	1.6239644E7	MS/MS	M:15.9949@QVPVM(0.3998)QGTGM(0.6002)QGASIQGGSQPGGFSPGQNQVTPQDHEK;STY:79.9663@QVPVMQGT(0.3616)GMQGAS(0.4199)IQGGS(0.0100)QPGGFS(0.1706)PGQNQVT(0.0379)PQDHEK;
QVPVMQGTGMQGASIQGGSQPGGFSPGQNQVTPQDHEK	QVPVMQGT[79.9663]GMQGASIQGGSQPGGFSPGQNQVTPQDHEK	R	A	483	520	38	3	8T(79.9663)	sp|P33240-2|CSTF2_HUMAN	P33240-2	CSTF2_HUMAN	CSTF2	Isoform 2 of Cleavage stimulation factor subunit 2		sp|P33240|CSTF2_HUMAN	1	0	MS/MS	STY:79.9663@QVPVMQGT(0.3213)GMQGAS(0.1112)IQGGS(0.2227)QPGGFS(0.2898)PGQNQVT(0.0551)PQDHEK;
QVPVMQGTGMQGASIQGGSQPGGFSPGQNQVTPQDHEK	QVPVM[15.9949]QGTGMQGASIQGGSQPGGFS[79.9663]PGQNQVTPQDHEK	R	A	483	520	38	3,4	25S(79.9663),5M(15.9949)	sp|P33240-2|CSTF2_HUMAN	P33240-2	CSTF2_HUMAN	CSTF2	Isoform 2 of Cleavage stimulation factor subunit 2		sp|P33240|CSTF2_HUMAN	2	2.1959652E7	MS/MS	M:15.9949@QVPVM(0.5280)QGTGM(0.4720)QGASIQGGSQPGGFSPGQNQVTPQDHEK;STY:79.9663@QVPVMQGT(0.3058)GMQGAS(0.0311)IQGGS(0.0311)QPGGFS(0.3986)PGQNQVT(0.2334)PQDHEK;
QVPVMQGTGMQGASIQGGSQPGGFSPGQNQVTPQDHEK	QVPVM[15.9949]QGTGM[15.9949]QGASIQGGSQPGGFSPGQNQVT[79.9663]PQDHEK	R	A	483	520	38	4	10M(15.9949),32T(79.9663),5M(15.9949)	sp|P33240-2|CSTF2_HUMAN	P33240-2	CSTF2_HUMAN	CSTF2	Isoform 2 of Cleavage stimulation factor subunit 2		sp|P33240|CSTF2_HUMAN	1	0	MS/MS	M:15.9949@QVPVM(1.0000)QGTGM(1.0000)QGASIQGGSQPGGFSPGQNQVTPQDHEK;STY:79.9663@QVPVMQGT(0.1890)GMQGAS(0.0812)IQGGS(0.1417)QPGGFS(0.2385)PGQNQVT(0.3496)PQDHEK;
QVPVMQGTGMQGASIQGGSQPGGFSPGQNQVTPQDHEK	QVPVM[15.9949]QGT[79.9663]GM[15.9949]QGASIQGGSQPGGFSPGQNQVTPQDHEK	R	A	483	520	38	4	10M(15.9949),5M(15.9949),8T(79.9663)	sp|P33240-2|CSTF2_HUMAN	P33240-2	CSTF2_HUMAN	CSTF2	Isoform 2 of Cleavage stimulation factor subunit 2		sp|P33240|CSTF2_HUMAN	1	1.6114904E7	MS/MS	M:15.9949@QVPVM(1.0000)QGTGM(1.0000)QGASIQGGSQPGGFSPGQNQVTPQDHEK;STY:79.9663@QVPVMQGT(0.5601)GMQGAS(0.0242)IQGGS(0.1717)QPGGFS(0.1704)PGQNQVT(0.0737)PQDHEK;
QVSASELHTSGILGPETLR	QVSASELHT[79.9663]SGILGPETLR	R	D	2716	2734	19	2,3	9T(79.9663)	sp|P58107|EPIPL_HUMAN	P58107	EPIPL_HUMAN	EPPK1	Epiplakin			2	2.69123968E8	MS/MS	STY:79.9663@QVS(0.0181)AS(0.0181)ELHT(0.9344)S(0.0147)GILGPET(0.0147)LR;
QVSASELHTSGILGPETLR	QVSAS[79.9663]ELHTSGILGPETLR	R	D	2716	2734	19	3	5S(79.9663)	sp|P58107|EPIPL_HUMAN	P58107	EPIPL_HUMAN	EPPK1	Epiplakin			2	4.599088E8	MS/MS	STY:79.9663@QVS(0.0179)AS(0.9298)ELHT(0.0173)S(0.0173)GILGPET(0.0176)LR;
QVSTENDSTLVHR	QVSTENDS[79.9663]TLVHR	K	F	1622	1634	13	3	8S(79.9663)	sp|O75592-2|MYCB2_HUMAN	O75592-2	MYCB2_HUMAN	MYCBP2	Isoform 2 of E3 ubiquitin-protein ligase MYCBP2		sp|O75592|MYCB2_HUMAN	1	6985739	MS/MS	STY:79.9663@QVS(0.1500)T(0.0120)ENDS(0.4190)T(0.4190)LVHR;
QVSASELHTSGILGPETLR	QVS[79.9663]ASELHTSGILGPETLR	R	D	2716	2734	19	2,3	3S(79.9663)	sp|P58107|EPIPL_HUMAN	P58107	EPIPL_HUMAN	EPPK1	Epiplakin			12	7.3030848E8	MS/MS	STY:79.9663@QVS(0.9445)AS(0.0140)ELHT(0.0138)S(0.0138)GILGPET(0.0138)LR;
QVSTENDSTLVHR	QVS[79.9663]TENDSTLVHR	K	F	1622	1634	13	2	3S(79.9663)	sp|O75592-2|MYCB2_HUMAN	O75592-2	MYCB2_HUMAN	MYCBP2	Isoform 2 of E3 ubiquitin-protein ligase MYCBP2		sp|O75592|MYCB2_HUMAN	1	2.251529E7	MS/MS	STY:79.9663@QVS(0.4858)T(0.4858)ENDS(0.0142)T(0.0142)LVHR;
QVVSVVQDEEVGLPFEASPESPPPASPDGVTEIR	QVVSVVQDEEVGLPFEASPESPPPASPDGVT[79.9663]EIR	K	G	608	641	34	3,4	31T(79.9663)	sp|Q96TA1-2|NIBA2_HUMAN	Q96TA1-2	NIBA2_HUMAN	NIBAN2	Isoform 2 of Protein Niban 2		sp|Q96TA1|NIBA2_HUMAN	3	2.64666992E8	MS/MS	STY:79.9663@QVVS(0.0847)VVQDEEVGLPFEAS(0.0709)PES(0.0901)PPPAS(0.0435)PDGVT(0.7108)EIR;
QVVSVVQDEEVGLPFEASPESPPPASPDGVTEIR	QVVSVVQDEEVGLPFEASPESPPPAS[79.9663]PDGVTEIR	K	G	608	641	34	3,4	26S(79.9663)	sp|Q96TA1-2|NIBA2_HUMAN	Q96TA1-2	NIBA2_HUMAN	NIBAN2	Isoform 2 of Protein Niban 2		sp|Q96TA1|NIBA2_HUMAN	2	3.12515264E8	MS/MS	STY:79.9663@QVVS(0.0474)VVQDEEVGLPFEAS(0.0298)PES(0.0169)PPPAS(0.8626)PDGVT(0.0434)EIR;
QVVSVVQDEEVGLPFEASPESPPPASPDGVTEIR	QVVSVVQDEEVGLPFEASPESPPPAS[79.9663]PDGVT[79.9663]EIR	K	G	608	641	34	3	26S(79.9663),31T(79.9663)	sp|Q96TA1-2|NIBA2_HUMAN	Q96TA1-2	NIBA2_HUMAN	NIBAN2	Isoform 2 of Protein Niban 2		sp|Q96TA1|NIBA2_HUMAN	1	1.98181088E8	MS/MS	STY:79.9663@QVVS(0.1287)VVQDEEVGLPFEAS(0.4279)PES(0.0288)PPPAS(0.7225)PDGVT(0.6921)EIR;
QVVSVVQDEEVGLPFEASPESPPPASPDGVTEIR	QVVSVVQDEEVGLPFEASPES[79.9663]PPPASPDGVTEIR	K	G	608	641	34	3	21S(79.9663)	sp|Q96TA1-2|NIBA2_HUMAN	Q96TA1-2	NIBA2_HUMAN	NIBAN2	Isoform 2 of Protein Niban 2		sp|Q96TA1|NIBA2_HUMAN	1	0	MS/MS	STY:79.9663@QVVS(0.1948)VVQDEEVGLPFEAS(0.0190)PES(0.5991)PPPAS(0.0803)PDGVT(0.1067)EIR;
QVVSVVQDEEVGLPFEASPESPPPASPDGVTEIR	QVVSVVQDEEVGLPFEAS[79.9663]PESPPPAS[79.9663]PDGVTEIR	K	G	608	641	34	3	18S(79.9663),26S(79.9663)	sp|Q96TA1-2|NIBA2_HUMAN	Q96TA1-2	NIBA2_HUMAN	NIBAN2	Isoform 2 of Protein Niban 2		sp|Q96TA1|NIBA2_HUMAN	1	0	MS/MS	STY:79.9663@QVVS(0.2153)VVQDEEVGLPFEAS(0.5532)PES(0.5532)PPPAS(0.6426)PDGVT(0.0357)EIR;
QVVSVVQDEEVGLPFEASPESPPPASPDGVTEIR	QVVSVVQDEEVGLPFEAS[79.9663]PES[79.9663]PPPASPDGVTEIR	K	G	608	641	34	4	18S(79.9663),21S(79.9663)	sp|Q96TA1-2|NIBA2_HUMAN	Q96TA1-2	NIBA2_HUMAN	NIBAN2	Isoform 2 of Protein Niban 2		sp|Q96TA1|NIBA2_HUMAN	1	0	MS/MS	STY:79.9663@QVVS(0.3711)VVQDEEVGLPFEAS(0.7170)PES(0.7170)PPPAS(0.0974)PDGVT(0.0974)EIR;
QVVSVVQDEEVGLPFEASPESPPPASPDGVTEIR	QVVS[79.9663]VVQDEEVGLPFEAS[79.9663]PES[79.9663]PPPASPDGVTEIR	K	G	608	641	34	3	18S(79.9663),21S(79.9663),4S(79.9663)	sp|Q96TA1-2|NIBA2_HUMAN	Q96TA1-2	NIBA2_HUMAN	NIBAN2	Isoform 2 of Protein Niban 2		sp|Q96TA1|NIBA2_HUMAN	1	0	MS/MS	STY:79.9663@QVVS(0.8551)VVQDEEVGLPFEAS(0.8565)PES(0.8565)PPPAS(0.3536)PDGVT(0.0782)EIR;
QYHESEEESEEEEAA	QYHES[79.9663]EEES[79.9663]EEEEAA	R	-	151	165	15	2	5S(79.9663),9S(79.9663)	sp|Q8N9N8|EIF1A_HUMAN	Q8N9N8	EIF1A_HUMAN	EIF1AD	Probable RNA-binding protein EIF1AD			1	1.41444544E8	MS/MS	STY:79.9663@QY(0.2265)HES(0.8868)EEES(0.8867)EEEEAA;
QYTSPEEIDAQLQAEK	QY[79.9663]TSPEEIDAQLQAEK	R	Q	16	31	16	2	2Y(79.9663)	sp|Q13442|HAP28_HUMAN	Q13442	HAP28_HUMAN	PDAP1	28 kDa heat- and acid-stable phosphoprotein			1	0	MS/MS	STY:79.9663@QY(0.3333)T(0.3333)S(0.3333)PEEIDAQLQAEK;
RADDFPVRDDPSDVTDEDEGPAEPPPPPK	RADDFPVRDDPS[79.9663]DVT[79.9663]DEDEGPAEPPPPPK	R	L	586	614	29	3,4	12S(79.9663),15T(79.9663)	sp|Q3YEC7-2|RABL6_HUMAN	Q3YEC7-2	RABL6_HUMAN	RABL6	Isoform 2 of Rab-like protein 6		sp|Q3YEC7|RABL6_HUMAN	11	1.88557824E8	MS/MS	STY:79.9663@RADDFPVRDDPS(1.0000)DVT(1.0000)DEDEGPAEPPPPPK;
RAPSVANVGSHCDLSLK	RAPSVANVGS[79.9663]HC[57.0215]DLSLK	R	I	2141	2157	17	3	10S(79.9663),12C(57.0215)	sp|P21333-2|FLNA_HUMAN	P21333-2	FLNA_HUMAN	FLNA	Isoform 2 of Filamin-A		sp|P21333|FLNA_HUMAN	2	3.9322016E7	MS/MS	STY:79.9663@RAPS(0.0318)VANVGS(0.9384)HCDLS(0.0298)LK;
RAPSVANVGSHCDLSLK	RAPS[79.9663]VANVGSHC[57.0215]DLSLK	R	I	2141	2157	17	3	12C(57.0215),4S(79.9663)	sp|P21333-2|FLNA_HUMAN	P21333-2	FLNA_HUMAN	FLNA	Isoform 2 of Filamin-A		sp|P21333|FLNA_HUMAN	2	3.9322016E7	MS/MS	STY:79.9663@RAPS(0.9377)VANVGS(0.0288)HCDLS(0.0334)LK;
RASQGLLSSIENSESDSSEAK	RASQGLLS[79.9663]SIENSESDSSEAK	R	E	1540	1560	21	3	8S(79.9663)	sp|Q5UIP0-2|RIF1_HUMAN	Q5UIP0-2	RIF1_HUMAN	RIF1	Isoform 2 of Telomere-associated protein RIF1		sp|Q5UIP0|RIF1_HUMAN	1	6.389e+06	MS/MS	STY:79.9663@RAS(0.0791)QGLLS(0.3009)S(0.3009)IENS(0.3009)ES(0.0061)DS(0.0061)S(0.0061)EAK;
RASVCAEAYNPDEEEDDAESR	RASVC[57.0215]AEAY[79.9663]NPDEEEDDAESR	R	I	112	132	21	3	5C(57.0215),9Y(79.9663)	sp|P31323|KAP3_HUMAN	P31323	KAP3_HUMAN	PRKAR2B	cAMP-dependent protein kinase type II-beta regulatory subunit			1	0	MS/MS	STY:79.9663@RAS(0.0723)VCAEAY(0.8888)NPDEEEDDAES(0.0389)R;
RASWASENGETDAEGTQMTPAK	RASWASENGETDAEGTQMT[79.9663]PAK	R	R	1863	1884	22	3	19T(79.9663)	sp|Q12789-3|TF3C1_HUMAN	Q12789-3	TF3C1_HUMAN	GTF3C1	Isoform 2 of General transcription factor 3C polypeptide 1		sp|Q12789|TF3C1_HUMAN	1	0	MS/MS	STY:79.9663@RAS(0.0157)WAS(0.0194)ENGET(0.0217)DAEGT(0.0312)QMT(0.9120)PAK;
RASWASENGETDAEGTQMTPAK	RASWASENGETDAEGT[79.9663]QMTPAK	R	R	1863	1884	22	3	16T(79.9663)	sp|Q12789-3|TF3C1_HUMAN	Q12789-3	TF3C1_HUMAN	GTF3C1	Isoform 2 of General transcription factor 3C polypeptide 1		sp|Q12789|TF3C1_HUMAN	1	0	MS/MS	STY:79.9663@RAS(0.0826)WAS(0.0826)ENGET(0.0553)DAEGT(0.3897)QMT(0.3897)PAK;
RASWASENGETDAEGTQMTPAK	RASWAS[79.9663]ENGETDAEGT[79.9663]QMTPAK	R	R	1863	1884	22	3	16T(79.9663),6S(79.9663)	sp|Q12789-3|TF3C1_HUMAN	Q12789-3	TF3C1_HUMAN	GTF3C1	Isoform 2 of General transcription factor 3C polypeptide 1		sp|Q12789|TF3C1_HUMAN	1	0	MS/MS	STY:79.9663@RAS(0.4792)WAS(0.7051)ENGET(0.0450)DAEGT(0.7419)QMT(0.0288)PAK;
RASWASENGETDAEGTQMTPAK	RASWAS[79.9663]ENGET[79.9663]DAEGTQMTPAK	R	R	1863	1884	22	3	11T(79.9663),6S(79.9663)	sp|Q12789-3|TF3C1_HUMAN	Q12789-3	TF3C1_HUMAN	GTF3C1	Isoform 2 of General transcription factor 3C polypeptide 1		sp|Q12789|TF3C1_HUMAN	1	5.3614656E7	MS/MS	STY:79.9663@RAS(0.0571)WAS(0.9054)ENGET(0.8315)DAEGT(0.1030)QMT(0.1030)PAK;
RASGQAFELILSPR	RAS[79.9663]GQAFELILS[79.9663]PR	K	S	14	27	14	2,3	12S(79.9663),3S(79.9663)	sp|P16949-2|STMN1_HUMAN	P16949-2	STMN1_HUMAN	STMN1	Isoform 2 of Stathmin		sp|P16949|STMN1_HUMAN	10	2.33241104E8	MS/MS	STY:79.9663@RAS(1.0000)GQAFELILS(1.0000)PR;
RASISEPSDTDPEPR	RAS[79.9663]ISEPSDTDPEPR	R	T	385	399	15	2	3S(79.9663)	sp|Q8N1F8|S11IP_HUMAN	Q8N1F8	S11IP_HUMAN	STK11IP	Serine/threonine-protein kinase 11-interacting protein			2	1.470338E7	MS/MS	STY:79.9663@RAS(0.9007)IS(0.0205)EPS(0.0194)DT(0.0594)DPEPR;
RASPSPPPK	RAS[79.9663]PS[79.9663]PPPK	R	R	624	632	9	2,3	3S(79.9663),5S(79.9663)	sp|Q8IYB3|SRRM1_HUMAN	Q8IYB3	SRRM1_HUMAN	SRRM1	Serine/arginine repetitive matrix protein 1		sp|Q8IYB3-2|SRRM1_HUMAN	37	1.30816742E9	MS/MS	STY:79.9663@RAS(1.0000)PS(1.0000)PPPK;
RASPSPPR	RAS[79.9663]PS[79.9663]PPR	R	G	67	74	8	2	3S(79.9663),5S(79.9663)	sp|Q5VUA4|ZN318_HUMAN	Q5VUA4	ZN318_HUMAN	ZNF318	Zinc finger protein 318		sp|Q5VUA4-2|ZN318_HUMAN	4	5.7883476E7	MS/MS	STY:79.9663@RAS(1.0000)PS(1.0000)PPR;
RASQGLLSSIENSESDSSEAK	RAS[79.9663]QGLLSSIENSESDSSEAK	R	E	1540	1560	21	3	3S(79.9663)	sp|Q5UIP0-2|RIF1_HUMAN	Q5UIP0-2	RIF1_HUMAN	RIF1	Isoform 2 of Telomere-associated protein RIF1		sp|Q5UIP0|RIF1_HUMAN	1	6.389e+06	MS/MS	STY:79.9663@RAS(0.8944)QGLLS(0.0106)S(0.0106)IENS(0.0102)ES(0.0102)DS(0.0319)S(0.0319)EAK;
RASVCAEAYNPDEEEDDAESR	RAS[79.9663]VC[57.0215]AEAYNPDEEEDDAESR	R	I	112	132	21	3	3S(79.9663),5C(57.0215)	sp|P31323|KAP3_HUMAN	P31323	KAP3_HUMAN	PRKAR2B	cAMP-dependent protein kinase type II-beta regulatory subunit			3	8158131	MS/MS	STY:79.9663@RAS(0.9415)VCAEAY(0.0290)NPDEEEDDAES(0.0296)R;
RASVRGSSEEDEDAR	RAS[79.9663]VRGS[79.9663]S[79.9663]EEDEDAR	R	T	132	146	15	2	3S(79.9663),7S(79.9663),8S(79.9663)	sp|Q8NC56|LEMD2_HUMAN	Q8NC56	LEMD2_HUMAN	LEMD2	LEM domain-containing protein 2			1	3.2600882E7	MS/MS	STY:79.9663@RAS(1.0000)VRGS(1.0000)S(1.0000)EEDEDAR;
RASWASENGETDAEGTQMTPAK	RAS[79.9663]WASENGETDAEGTQMTPAK	R	R	1863	1884	22	3	3S(79.9663)	sp|Q12789-3|TF3C1_HUMAN	Q12789-3	TF3C1_HUMAN	GTF3C1	Isoform 2 of General transcription factor 3C polypeptide 1		sp|Q12789|TF3C1_HUMAN	2	1.285909E7	MS/MS	STY:79.9663@RAS(0.4838)WAS(0.4838)ENGET(0.0116)DAEGT(0.0104)QMT(0.0104)PAK;
RASWASENGETDAEGTQMTPAK	RAS[79.9663]WASENGETDAEGTQMT[79.9663]PAK	R	R	1863	1884	22	3	19T(79.9663),3S(79.9663)	sp|Q12789-3|TF3C1_HUMAN	Q12789-3	TF3C1_HUMAN	GTF3C1	Isoform 2 of General transcription factor 3C polypeptide 1		sp|Q12789|TF3C1_HUMAN	1	0	MS/MS	STY:79.9663@RAS(0.8949)WAS(0.0885)ENGET(0.0679)DAEGT(0.0514)QMT(0.8973)PAK;
RASWASENGETDAEGTQMTPAK	RAS[79.9663]WASENGET[79.9663]DAEGTQMTPAK	R	R	1863	1884	22	3	11T(79.9663),3S(79.9663)	sp|Q12789-3|TF3C1_HUMAN	Q12789-3	TF3C1_HUMAN	GTF3C1	Isoform 2 of General transcription factor 3C polypeptide 1		sp|Q12789|TF3C1_HUMAN	2	0	MS/MS	STY:79.9663@RAS(0.7096)WAS(0.0934)ENGET(0.7064)DAEGT(0.2453)QMT(0.2453)PAK;
RASWASENGETDAEGTQMTPAK	RAS[79.9663]WAS[79.9663]ENGETDAEGTQMTPAK	R	R	1863	1884	22	3	3S(79.9663),6S(79.9663)	sp|Q12789-3|TF3C1_HUMAN	Q12789-3	TF3C1_HUMAN	GTF3C1	Isoform 2 of General transcription factor 3C polypeptide 1		sp|Q12789|TF3C1_HUMAN	10	5.42571E7	MS/MS	STY:79.9663@RAS(0.9182)WAS(0.9182)ENGET(0.0421)DAEGT(0.0589)QMT(0.0627)PAK;
RASWASENGETDAEGTQMTPAK	RAS[79.9663]WAS[79.9663]ENGETDAEGTQM[15.9949]TPAK	R	R	1863	1884	22	3	18M(15.9949),3S(79.9663),6S(79.9663)	sp|Q12789-3|TF3C1_HUMAN	Q12789-3	TF3C1_HUMAN	GTF3C1	Isoform 2 of General transcription factor 3C polypeptide 1		sp|Q12789|TF3C1_HUMAN	2	1.2414397E7	MS/MS	M:15.9949@RASWASENGETDAEGTQM(1.0000)TPAK;STY:79.9663@RAS(0.7305)WAS(0.7233)ENGET(0.2613)DAEGT(0.1553)QMT(0.1297)PAK;
RAVETTAQSDNK	RAVET[79.9663]TAQSDNK	R	I	520	531	12	3	5T(79.9663)	sp|P38606-2|VATA_HUMAN	P38606-2	VATA_HUMAN	ATP6V1A	Isoform 2 of V-type proton ATPase catalytic subunit A		sp|P38606|VATA_HUMAN	1	4.1263688E7	MS/MS	STY:79.9663@RAVET(0.3333)T(0.3333)AQS(0.3333)DNK;
RDEDGESGGQRSEAEEGEVR	RDEDGES[79.9663]GGQRS[79.9663]EAEEGEVR	K	T	393	412	20	3	12S(79.9663),7S(79.9663)	sp|Q9H4G0-2|E41L1_HUMAN	Q9H4G0-2	E41L1_HUMAN	EPB41L1	Isoform 2 of Band 4.1-like protein 1		sp|Q9H4G0-3|E41L1_HUMAN, sp|Q9H4G0-4|E41L1_HUMAN, sp|Q9H4G0|E41L1_HUMAN	3	3.6959264E7	MS/MS	STY:79.9663@RDEDGES(1.0000)GGQRS(1.0000)EAEEGEVR;
RDSFDNCSLGESSK	RDSFDNC[57.0215]SLGES[79.9663]SK	K	I	1686	1699	14	2	12S(79.9663),7C(57.0215)	sp|Q5UIP0-2|RIF1_HUMAN	Q5UIP0-2	RIF1_HUMAN	RIF1	Isoform 2 of Telomere-associated protein RIF1		sp|Q5UIP0|RIF1_HUMAN	1	4.9553288E7	MS/MS	STY:79.9663@RDS(0.3044)FDNCS(0.0233)LGES(0.3361)S(0.3361)K;
RDSFDNCSLGESSK	RDSFDNC[57.0215]S[79.9663]LGESSK	K	I	1686	1699	14	2	7C(57.0215),8S(79.9663)	sp|Q5UIP0-2|RIF1_HUMAN	Q5UIP0-2	RIF1_HUMAN	RIF1	Isoform 2 of Telomere-associated protein RIF1		sp|Q5UIP0|RIF1_HUMAN	2	5.2832464E7	MS/MS	STY:79.9663@RDS(0.0247)FDNCS(0.9337)LGES(0.0208)S(0.0208)K;
RDSGDNSAPSGQER	RDSGDNS[79.9663]APSGQER	R	E	74	87	14	2	7S(79.9663)	sp|Q8IXQ3|CI040_HUMAN	Q8IXQ3	CI040_HUMAN	C9orf40	Uncharacterized protein C9orf40			1	5.3234936E7	MS/MS	STY:79.9663@RDS(0.1207)GDNS(0.7658)APS(0.1135)GQER;
RDSQDGSSYR	RDSQDGSS[79.9663]YR	R	R	144	153	10	2	8S(79.9663)	sp|Q14847-2|LASP1_HUMAN	Q14847-2	LASP1_HUMAN	LASP1	Isoform 2 of LIM and SH3 domain protein 1		sp|Q14847-3|LASP1_HUMAN, sp|Q14847|LASP1_HUMAN	1	6.2247444E7	MS/MS	STY:79.9663@RDS(0.0176)QDGS(0.0261)S(0.4781)Y(0.4781)R;
RDSSDDWEIPDGQITVGQR	RDSSDDWEIPDGQIT[79.9663]VGQR	R	I	444	462	19	3	15T(79.9663)	sp|P15056|BRAF_HUMAN	P15056	BRAF_HUMAN	BRAF	Serine/threonine-protein kinase B-raf			1	8457770	MS/MS	STY:79.9663@RDS(0.0694)S(0.0694)DDWEIPDGQIT(0.8612)VGQR;
RDSSESQLASTESDKPTTGR	RDSSESQLASTES[79.9663]DKPT[79.9663]TGR	R	V	64	83	20	3	13S(79.9663),17T(79.9663)	sp|Q96B23-2|ARK2N_HUMAN	Q96B23-2	ARK2N_HUMAN	ARK2N	Isoform 2 of Protein ARK2N		sp|Q96B23|ARK2N_HUMAN	1	1.1257125E7	MS/MS	STY:79.9663@RDS(0.0347)S(0.0347)ES(0.0347)QLAS(0.0347)T(0.0502)ES(0.6036)DKPT(0.6036)T(0.6036)GR;
RDSSESQLASTESDKPTTGR	RDSSESQLAST[79.9663]ESDKPTTGR	R	V	64	83	20	3	11T(79.9663)	sp|Q96B23-2|ARK2N_HUMAN	Q96B23-2	ARK2N_HUMAN	ARK2N	Isoform 2 of Protein ARK2N		sp|Q96B23|ARK2N_HUMAN	1	6.1258156E7	MS/MS	STY:79.9663@RDS(0.2437)S(0.2437)ES(0.2437)QLAS(0.0038)T(0.2522)ES(0.0047)DKPT(0.0041)T(0.0041)GR;
RDSSESQLASTESDKPTTGR	RDSSES[79.9663]QLASTESDKPTTGR	R	V	64	83	20	3	6S(79.9663)	sp|Q96B23-2|ARK2N_HUMAN	Q96B23-2	ARK2N_HUMAN	ARK2N	Isoform 2 of Protein ARK2N		sp|Q96B23|ARK2N_HUMAN	1	0	MS/MS	STY:79.9663@RDS(0.0160)S(0.0160)ES(0.4850)QLAS(0.0156)T(0.0156)ES(0.1833)DKPT(0.1343)T(0.1343)GR;
RDSSESQLASTESDKPTTGR	RDSSES[79.9663]QLASTES[79.9663]DKPTTGR	R	V	64	83	20	3	13S(79.9663),6S(79.9663)	sp|Q96B23-2|ARK2N_HUMAN	Q96B23-2	ARK2N_HUMAN	ARK2N	Isoform 2 of Protein ARK2N		sp|Q96B23|ARK2N_HUMAN	1	1.1257125E7	MS/MS	STY:79.9663@RDS(0.0714)S(0.0714)ES(0.5064)QLAS(0.0870)T(0.0870)ES(0.3922)DKPT(0.3922)T(0.3922)GR;
RDSDGVDGFEAEGK	RDS[79.9663]DGVDGFEAEGK	R	K	1052	1065	14	2,3	3S(79.9663)	sp|Q96KR1|ZFR_HUMAN	Q96KR1	ZFR_HUMAN	ZFR	Zinc finger RNA-binding protein			25	5.10564192E8	MS/MS	STY:79.9663@RDS(1.0000)DGVDGFEAEGK;
RDSEEEFGSER	RDS[79.9663]EEEFGSER	K	D	71	81	11	2	3S(79.9663)	sp|Q12873-2|CHD3_HUMAN	Q12873-2	CHD3_HUMAN	CHD3	Isoform 2 of Chromodomain-helicase-DNA-binding protein 3		sp|Q12873-3|CHD3_HUMAN, sp|Q12873|CHD3_HUMAN	1	9211956	MS/MS	STY:79.9663@RDS(0.7843)EEEFGS(0.2157)ER;
RDSELGPGVK	RDS[79.9663]ELGPGVK	R	A	622	631	10	2	3S(79.9663)	sp|O95466-2|FMNL1_HUMAN	O95466-2	FMNL1_HUMAN	FMNL1	Isoform 2 of Formin-like protein 1		sp|O95466-3|FMNL1_HUMAN, sp|O95466|FMNL1_HUMAN	2	1.6959172E7	MS/MS	STY:79.9663@RDS(1.0000)ELGPGVK;
RDSFDDR	RDS[79.9663]FDDR	R	G	186	192	7	2	3S(79.9663)	sp|P43243|MATR3_HUMAN	P43243	MATR3_HUMAN	MATR3	Matrin-3			1	4.39963808E8	MS/MS	STY:79.9663@RDS(1.0000)FDDR;
RDSFDNCSLGESSK	RDS[79.9663]FDNC[57.0215]SLGESSK	K	I	1686	1699	14	2	3S(79.9663),7C(57.0215)	sp|Q5UIP0-2|RIF1_HUMAN	Q5UIP0-2	RIF1_HUMAN	RIF1	Isoform 2 of Telomere-associated protein RIF1		sp|Q5UIP0|RIF1_HUMAN	4	8.0121584E7	MS/MS	STY:79.9663@RDS(0.7543)FDNCS(0.1412)LGES(0.0539)S(0.0507)K;
RDSGDNSAPSGQER	RDS[79.9663]GDNSAPSGQER	R	E	74	87	14	2	3S(79.9663)	sp|Q8IXQ3|CI040_HUMAN	Q8IXQ3	CI040_HUMAN	C9orf40	Uncharacterized protein C9orf40			3	8.1019232E7	MS/MS	STY:79.9663@RDS(0.9019)GDNS(0.0282)APS(0.0699)GQER;
RDSLEEGELR	RDS[79.9663]LEEGELR	K	D	45	54	10	2	3S(79.9663)	sp|P21127-2|CD11B_HUMAN	P21127-2	CD11B_HUMAN	CDK11B	Isoform SV1 of Cyclin-dependent kinase 11B	CDK11A	sp|P21127-3|CD11B_HUMAN, sp|P21127-6|CD11B_HUMAN, sp|P21127-8|CD11B_HUMAN, sp|P21127-9|CD11B_HUMAN, sp|P21127|CD11B_HUMAN, sp|Q9UQ88-2|CD11A_HUMAN, sp|Q9UQ88-3|CD11A_HUMAN, sp|Q9UQ88-4|CD11A_HUMAN, sp|Q9UQ88|CD11A_HUMAN	9	3.6571608E7	MS/MS	STY:79.9663@RDS(1.0000)LEEGELR;
RDSLGAYASQDANEQGQDLGK	RDS[79.9663]LGAYASQDANEQGQDLGK	K	R	891	911	21	3	3S(79.9663)	sp|Q9C0C2|TB182_HUMAN	Q9C0C2	TB182_HUMAN	TNKS1BP1	182 kDa tankyrase-1-binding protein		sp|Q9C0C2-2|TB182_HUMAN	4	2.1907792E7	MS/MS	STY:79.9663@RDS(0.4904)LGAY(0.4904)AS(0.0191)QDANEQGQDLGK;
RDSPPPPAR	RDS[79.9663]PPPPAR	R	A	102	110	9	2	3S(79.9663)	sp|O96013-2|PAK4_HUMAN	O96013-2	PAK4_HUMAN	PAK4	Isoform 2 of Serine/threonine-protein kinase PAK 4		sp|O96013-4|PAK4_HUMAN, sp|O96013|PAK4_HUMAN	2	2.717144E7	MS/MS	STY:79.9663@RDS(1.0000)PPPPAR;
RDSPTYDPYK	RDS[79.9663]PTYDPYK	R	R	292	301	10	2	3S(79.9663)	sp|Q8N2M8-3|CLASR_HUMAN	Q8N2M8-3	CLASR_HUMAN	CLASRP	Isoform 2 of CLK4-associating serine/arginine rich protein		sp|Q8N2M8-4|CLASR_HUMAN, sp|Q8N2M8|CLASR_HUMAN	1	1.3122944E7	MS/MS	STY:79.9663@RDS(0.3200)PT(0.3200)Y(0.3200)DPY(0.0399)K;
RDSQDGSSYR	RDS[79.9663]QDGSSYR	R	R	144	153	10	2	3S(79.9663)	sp|Q14847-2|LASP1_HUMAN	Q14847-2	LASP1_HUMAN	LASP1	Isoform 2 of LIM and SH3 domain protein 1		sp|Q14847-3|LASP1_HUMAN, sp|Q14847|LASP1_HUMAN	3	6.06998E7	MS/MS	STY:79.9663@RDS(0.9449)QDGS(0.0184)S(0.0184)Y(0.0184)R;
RDSSDDWEIPDGQITVGQR	RDS[79.9663]SDDWEIPDGQITVGQR	R	I	444	462	19	3	3S(79.9663)	sp|P15056|BRAF_HUMAN	P15056	BRAF_HUMAN	BRAF	Serine/threonine-protein kinase B-raf			1	0	MS/MS	STY:79.9663@RDS(0.4844)S(0.4844)DDWEIPDGQIT(0.0313)VGQR;
RDSSESQLASTESDK	RDS[79.9663]SESQLASTESDK	R	P	64	78	15	2	3S(79.9663)	sp|Q96B23-2|ARK2N_HUMAN	Q96B23-2	ARK2N_HUMAN	ARK2N	Isoform 2 of Protein ARK2N		sp|Q96B23|ARK2N_HUMAN	3	2.4599176E7	MS/MS	STY:79.9663@RDS(0.4658)S(0.4658)ES(0.0111)QLAS(0.0151)T(0.0151)ES(0.0272)DK;
RDSSESQLASTESDKPTTGR	RDS[79.9663]SESQLASTESDKPTTGR	R	V	64	83	20	3	3S(79.9663)	sp|Q96B23-2|ARK2N_HUMAN	Q96B23-2	ARK2N_HUMAN	ARK2N	Isoform 2 of Protein ARK2N		sp|Q96B23|ARK2N_HUMAN	3	6.1258156E7	MS/MS	STY:79.9663@RDS(0.3226)S(0.3226)ES(0.3226)QLAS(0.0070)T(0.0065)ES(0.0065)DKPT(0.0061)T(0.0061)GR;
RDSSESQLASTESDKPTTGR	RDS[79.9663]SESQLASTESDKPT[79.9663]TGR	R	V	64	83	20	3	17T(79.9663),3S(79.9663)	sp|Q96B23-2|ARK2N_HUMAN	Q96B23-2	ARK2N_HUMAN	ARK2N	Isoform 2 of Protein ARK2N		sp|Q96B23|ARK2N_HUMAN	1	0	MS/MS	STY:79.9663@RDS(0.9322)S(0.0248)ES(0.0216)QLAS(0.0216)T(0.0216)ES(0.0216)DKPT(0.9323)T(0.0244)GR;
RDSSESQLASTESDKPTTGR	RDS[79.9663]S[79.9663]ESQLASTESDKPTTGR	R	V	64	83	20	3	3S(79.9663),4S(79.9663)	sp|Q96B23-2|ARK2N_HUMAN	Q96B23-2	ARK2N_HUMAN	ARK2N	Isoform 2 of Protein ARK2N		sp|Q96B23|ARK2N_HUMAN	1	3.3494712E7	MS/MS	STY:79.9663@RDS(0.7640)S(0.5778)ES(0.5778)QLAS(0.0161)T(0.0161)ES(0.0161)DKPT(0.0160)T(0.0160)GR;
REDEGEPGDEGQLEDEGSQEK	REDEGEPGDEGQLEDEGS[79.9663]QEK	K	Q	48	68	21	2,3	18S(79.9663)	sp|Q969E4|TCAL3_HUMAN	Q969E4	TCAL3_HUMAN	TCEAL3	Transcription elongation factor A protein-like 3			12	1.22167344E8	MS/MS	STY:79.9663@REDEGEPGDEGQLEDEGS(1.0000)QEK;
REDSMEDR	REDS[79.9663]MEDR	R	G	69	76	8	2	4S(79.9663)	sp|P21127-2|CD11B_HUMAN	P21127-2	CD11B_HUMAN	CDK11B	Isoform SV1 of Cyclin-dependent kinase 11B	CDK11A	sp|P21127-3|CD11B_HUMAN, sp|P21127-6|CD11B_HUMAN, sp|P21127-8|CD11B_HUMAN, sp|P21127-9|CD11B_HUMAN, sp|P21127|CD11B_HUMAN, sp|Q9UQ88-2|CD11A_HUMAN, sp|Q9UQ88-3|CD11A_HUMAN, sp|Q9UQ88-4|CD11A_HUMAN, sp|Q9UQ88-9|CD11A_HUMAN, sp|Q9UQ88|CD11A_HUMAN	1	6.409172E7	MS/MS	STY:79.9663@REDS(1.0000)MEDR;
REDSPGPEVQPMDK	REDS[79.9663]PGPEVQPMDK	K	Q	4	17	14	2	4S(79.9663)	sp|O75382-2|TRIM3_HUMAN	O75382-2	TRIM3_HUMAN	TRIM3	Isoform Beta of Tripartite motif-containing protein 3		sp|O75382-3|TRIM3_HUMAN, sp|O75382|TRIM3_HUMAN	2	1.7466666E7	MS/MS	STY:79.9663@REDS(1.0000)PGPEVQPMDK;
REEDEENDNDNESDHDEADS	REEDEENDNDNESDHDEADS[79.9663]	K	-	112	131	20	2,3	20S(79.9663)	sp|Q9NRG0|CHRC1_HUMAN	Q9NRG0	CHRC1_HUMAN	CHRAC1	Chromatin accessibility complex protein 1			4	3.4773856E8	MS/MS	STY:79.9663@REEDEENDNDNES(0.0925)DHDEADS(0.9075);
REEDEENDNDNESDHDEADS	REEDEENDNDNES[79.9663]DHDEADS	K	-	112	131	20	2,3	13S(79.9663)	sp|Q9NRG0|CHRC1_HUMAN	Q9NRG0	CHRC1_HUMAN	CHRAC1	Chromatin accessibility complex protein 1			12	4.39804608E8	MS/MS	STY:79.9663@REEDEENDNDNES(0.9463)DHDEADS(0.0537);
REEDEPEERSGDETPGSEVPGDK	REEDEPEERSGDETPGS[79.9663]EVPGDK	K	A	152	174	23	3	17S(79.9663)	sp|Q1KMD3|HNRL2_HUMAN	Q1KMD3	HNRL2_HUMAN	HNRNPUL2	Heterogeneous nuclear ribonucleoprotein U-like protein 2			2	3.21425504E8	MS/MS	STY:79.9663@REEDEPEERS(0.0399)GDET(0.0399)PGS(0.9203)EVPGDK;
REEDEPEERSGDETPGSEVPGDK	REEDEPEERSGDET[79.9663]PGSEVPGDK	K	A	152	174	23	3	14T(79.9663)	sp|Q1KMD3|HNRL2_HUMAN	Q1KMD3	HNRL2_HUMAN	HNRNPUL2	Heterogeneous nuclear ribonucleoprotein U-like protein 2			3	4.65057792E8	MS/MS	STY:79.9663@REEDEPEERS(0.1154)GDET(0.8584)PGS(0.0262)EVPGDK;
REEDEPEERSGDETPGSEVPGDK	REEDEPEERS[79.9663]GDETPGSEVPGDK	K	A	152	174	23	3,4	10S(79.9663)	sp|Q1KMD3|HNRL2_HUMAN	Q1KMD3	HNRL2_HUMAN	HNRNPUL2	Heterogeneous nuclear ribonucleoprotein U-like protein 2			20	4.85022688E8	MS/MS	STY:79.9663@REEDEPEERS(0.9380)GDET(0.0295)PGS(0.0324)EVPGDK;
REEDEPEERSGDETPGSEVPGDK	REEDEPEERS[79.9663]GDETPGS[79.9663]EVPGDK	K	A	152	174	23	3	10S(79.9663),17S(79.9663)	sp|Q1KMD3|HNRL2_HUMAN	Q1KMD3	HNRL2_HUMAN	HNRNPUL2	Heterogeneous nuclear ribonucleoprotein U-like protein 2			2	8.4014592E7	MS/MS	STY:79.9663@REEDEPEERS(0.7156)GDET(0.5788)PGS(0.7056)EVPGDK;
REEDEPEERSGDETPGSEVPGDK	REEDEPEERS[79.9663]GDET[79.9663]PGSEVPGDK	K	A	152	174	23	3	10S(79.9663),14T(79.9663)	sp|Q1KMD3|HNRL2_HUMAN	Q1KMD3	HNRL2_HUMAN	HNRNPUL2	Heterogeneous nuclear ribonucleoprotein U-like protein 2			9	2.02852288E8	MS/MS	STY:79.9663@REEDEPEERS(0.9114)GDET(0.9116)PGS(0.1770)EVPGDK;
REEDEPEERSGDETPGSEVPGDK	REEDEPEERS[79.9663]GDET[79.9663]PGS[79.9663]EVPGDK	K	A	152	174	23	3	10S(79.9663),14T(79.9663),17S(79.9663)	sp|Q1KMD3|HNRL2_HUMAN	Q1KMD3	HNRL2_HUMAN	HNRNPUL2	Heterogeneous nuclear ribonucleoprotein U-like protein 2			3	4.9089892E7	MS/MS	STY:79.9663@REEDEPEERS(1.0000)GDET(1.0000)PGS(1.0000)EVPGDK;
REEEEEEEGSIMNGSTAEDEEQTR	REEEEEEEGS[79.9663]IMNGSTAEDEEQTR	K	S	541	564	24	3	10S(79.9663)	sp|Q0ZGT2-2|NEXN_HUMAN	Q0ZGT2-2	NEXN_HUMAN	NEXN	Isoform 2 of Nexilin		sp|Q0ZGT2-3|NEXN_HUMAN, sp|Q0ZGT2-4|NEXN_HUMAN, sp|Q0ZGT2|NEXN_HUMAN	1	0	MS/MS	STY:79.9663@REEEEEEEGS(0.4071)IMNGS(0.4071)T(0.0412)AEDEEQT(0.1447)R;
REEGPPPPSPDGASSDAEPEPPSGR	REEGPPPPSPDGASSDAEPEPPS[79.9663]GR	R	T	14	38	25	3	23S(79.9663)	sp|Q9NTJ3-2|SMC4_HUMAN	Q9NTJ3-2	SMC4_HUMAN	SMC4	Isoform 2 of Structural maintenance of chromosomes protein 4		sp|Q9NTJ3|SMC4_HUMAN	3	1.38909888E8	MS/MS	STY:79.9663@REEGPPPPS(0.1604)PDGAS(0.0334)S(0.0502)DAEPEPPS(0.7559)GR;
REEGPPPPSPDGASSDAEPEPPSGR	REEGPPPPSPDGASS[79.9663]DAEPEPPSGR	R	T	14	38	25	3	15S(79.9663)	sp|Q9NTJ3-2|SMC4_HUMAN	Q9NTJ3-2	SMC4_HUMAN	SMC4	Isoform 2 of Structural maintenance of chromosomes protein 4		sp|Q9NTJ3|SMC4_HUMAN	3	1.38619024E8	MS/MS	STY:79.9663@REEGPPPPS(0.0231)PDGAS(0.0235)S(0.8845)DAEPEPPS(0.0689)GR;
REEGPPPPSPDGASSDAEPEPPSGR	REEGPPPPSPDGAS[79.9663]SDAEPEPPSGR	R	T	14	38	25	3	14S(79.9663)	sp|Q9NTJ3-2|SMC4_HUMAN	Q9NTJ3-2	SMC4_HUMAN	SMC4	Isoform 2 of Structural maintenance of chromosomes protein 4		sp|Q9NTJ3|SMC4_HUMAN	5	1.07576664E8	MS/MS	STY:79.9663@REEGPPPPS(0.0179)PDGAS(0.7995)S(0.1600)DAEPEPPS(0.0227)GR;
REEGPPPPSPDGASSDAEPEPPSGR	REEGPPPPSPDGAS[79.9663]SDAEPEPPS[79.9663]GR	R	T	14	38	25	3	14S(79.9663),23S(79.9663)	sp|Q9NTJ3-2|SMC4_HUMAN	Q9NTJ3-2	SMC4_HUMAN	SMC4	Isoform 2 of Structural maintenance of chromosomes protein 4		sp|Q9NTJ3|SMC4_HUMAN	1	0	MS/MS	STY:79.9663@REEGPPPPS(0.1705)PDGAS(0.8835)S(0.1204)DAEPEPPS(0.8257)GR;
REEGPPPPSPDGASSDAEPEPPSGR	REEGPPPPSPDGAS[79.9663]S[79.9663]DAEPEPPSGR	R	T	14	38	25	3	14S(79.9663),15S(79.9663)	sp|Q9NTJ3-2|SMC4_HUMAN	Q9NTJ3-2	SMC4_HUMAN	SMC4	Isoform 2 of Structural maintenance of chromosomes protein 4		sp|Q9NTJ3|SMC4_HUMAN	3	0	MS/MS	STY:79.9663@REEGPPPPS(0.4443)PDGAS(0.7476)S(0.7476)DAEPEPPS(0.0604)GR;
REEGPPPPSPDGASSDAEPEPPSGR	REEGPPPPS[79.9663]PDGASS[79.9663]DAEPEPPSGR	R	T	14	38	25	3	15S(79.9663),9S(79.9663)	sp|Q9NTJ3-2|SMC4_HUMAN	Q9NTJ3-2	SMC4_HUMAN	SMC4	Isoform 2 of Structural maintenance of chromosomes protein 4		sp|Q9NTJ3|SMC4_HUMAN	2	3.60025248E8	MS/MS	STY:79.9663@REEGPPPPS(0.8706)PDGAS(0.1959)S(0.8741)DAEPEPPS(0.0594)GR;
REEGPPPPSPDGASSDAEPEPPSGR	REEGPPPPS[79.9663]PDGAS[79.9663]SDAEPEPPSGR	R	T	14	38	25	3	14S(79.9663),9S(79.9663)	sp|Q9NTJ3-2|SMC4_HUMAN	Q9NTJ3-2	SMC4_HUMAN	SMC4	Isoform 2 of Structural maintenance of chromosomes protein 4		sp|Q9NTJ3|SMC4_HUMAN	11	3.60025248E8	MS/MS	STY:79.9663@REEGPPPPS(0.9213)PDGAS(0.9224)S(0.0895)DAEPEPPS(0.0669)GR;
REEGPPPPSPDGASSDAEPEPPSGR	REEGPPPPS[79.9663]PDGAS[79.9663]S[79.9663]DAEPEPPSGR	R	T	14	38	25	3	14S(79.9663),15S(79.9663),9S(79.9663)	sp|Q9NTJ3-2|SMC4_HUMAN	Q9NTJ3-2	SMC4_HUMAN	SMC4	Isoform 2 of Structural maintenance of chromosomes protein 4		sp|Q9NTJ3|SMC4_HUMAN	4	7.0381816E7	MS/MS	STY:79.9663@REEGPPPPS(0.9359)PDGAS(0.9360)S(0.9360)DAEPEPPS(0.1921)GR;
REESPMDVDQPSPSAQDTQSIASDGTPQGEK	REESPMDVDQPSPSAQDTQSIASDGT[79.9663]PQGEK	R	E	3789	3819	31	4	26T(79.9663)	sp|Q7Z6Z7-2|HUWE1_HUMAN	Q7Z6Z7-2	HUWE1_HUMAN	HUWE1	Isoform 2 of E3 ubiquitin-protein ligase HUWE1		sp|Q7Z6Z7-3|HUWE1_HUMAN, sp|Q7Z6Z7|HUWE1_HUMAN	1	7676264	MS/MS	STY:79.9663@REES(0.0078)PMDVDQPS(0.1002)PS(0.1002)AQDT(0.1002)QS(0.1002)IAS(0.0158)DGT(0.5755)PQGEK;
REESPMDVDQPSPSAQDTQSIASDGTPQGEK	REESPMDVDQPSPSAQDTQS[79.9663]IASDGTPQGEK	R	E	3789	3819	31	3	20S(79.9663)	sp|Q7Z6Z7-2|HUWE1_HUMAN	Q7Z6Z7-2	HUWE1_HUMAN	HUWE1	Isoform 2 of E3 ubiquitin-protein ligase HUWE1		sp|Q7Z6Z7-3|HUWE1_HUMAN, sp|Q7Z6Z7|HUWE1_HUMAN	3	4.0580832E8	MS/MS	STY:79.9663@REES(0.0223)PMDVDQPS(0.0638)PS(0.0090)AQDT(0.0114)QS(0.8532)IAS(0.0167)DGT(0.0237)PQGEK;
REESPMDVDQPSPSAQDTQSIASDGTPQGEK	REESPMDVDQPSPSAQDTQS[79.9663]IAS[79.9663]DGTPQGEK	R	E	3789	3819	31	3	20S(79.9663),23S(79.9663)	sp|Q7Z6Z7-2|HUWE1_HUMAN	Q7Z6Z7-2	HUWE1_HUMAN	HUWE1	Isoform 2 of E3 ubiquitin-protein ligase HUWE1		sp|Q7Z6Z7-3|HUWE1_HUMAN, sp|Q7Z6Z7|HUWE1_HUMAN	1	4.8920296E7	MS/MS	STY:79.9663@REES(0.0260)PMDVDQPS(0.0325)PS(0.1073)AQDT(0.0315)QS(0.8900)IAS(0.8915)DGT(0.0212)PQGEK;
REESPMDVDQPSPSAQDTQSIASDGTPQGEK	REESPMDVDQPSPSAQDT[79.9663]QSIASDGTPQGEK	R	E	3789	3819	31	3,4	18T(79.9663)	sp|Q7Z6Z7-2|HUWE1_HUMAN	Q7Z6Z7-2	HUWE1_HUMAN	HUWE1	Isoform 2 of E3 ubiquitin-protein ligase HUWE1		sp|Q7Z6Z7-3|HUWE1_HUMAN, sp|Q7Z6Z7|HUWE1_HUMAN	3	2.10945936E8	MS/MS	STY:79.9663@REES(0.0112)PMDVDQPS(0.0154)PS(0.0154)AQDT(0.9040)QS(0.0294)IAS(0.0123)DGT(0.0123)PQGEK;
REESPMDVDQPSPSAQDTQSIASDGTPQGEK	REESPMDVDQPSPSAQDT[79.9663]QSIASDGT[79.9663]PQGEK	R	E	3789	3819	31	3	18T(79.9663),26T(79.9663)	sp|Q7Z6Z7-2|HUWE1_HUMAN	Q7Z6Z7-2	HUWE1_HUMAN	HUWE1	Isoform 2 of E3 ubiquitin-protein ligase HUWE1		sp|Q7Z6Z7-3|HUWE1_HUMAN, sp|Q7Z6Z7|HUWE1_HUMAN	1	0	MS/MS	STY:79.9663@REES(0.1009)PMDVDQPS(0.0627)PS(0.0305)AQDT(0.5406)QS(0.5406)IAS(0.0426)DGT(0.6820)PQGEK;
REESPMDVDQPSPSAQDTQSIASDGTPQGEK	REESPMDVDQPSPS[79.9663]AQDTQSIASDGTPQGEK	R	E	3789	3819	31	3	14S(79.9663)	sp|Q7Z6Z7-2|HUWE1_HUMAN	Q7Z6Z7-2	HUWE1_HUMAN	HUWE1	Isoform 2 of E3 ubiquitin-protein ligase HUWE1		sp|Q7Z6Z7-3|HUWE1_HUMAN, sp|Q7Z6Z7|HUWE1_HUMAN	7	4.0580832E8	MS/MS	STY:79.9663@REES(0.0161)PMDVDQPS(0.0112)PS(0.9272)AQDT(0.0140)QS(0.0092)IAS(0.0114)DGT(0.0109)PQGEK;
REESPMDVDQPSPSAQDTQSIASDGTPQGEK	REESPMDVDQPSPS[79.9663]AQDTQSIASDGT[79.9663]PQGEK	R	E	3789	3819	31	3	14S(79.9663),26T(79.9663)	sp|Q7Z6Z7-2|HUWE1_HUMAN	Q7Z6Z7-2	HUWE1_HUMAN	HUWE1	Isoform 2 of E3 ubiquitin-protein ligase HUWE1		sp|Q7Z6Z7-3|HUWE1_HUMAN, sp|Q7Z6Z7|HUWE1_HUMAN	1	4.5729292E7	MS/MS	STY:79.9663@REES(0.0121)PMDVDQPS(0.2398)PS(0.3350)AQDT(0.3350)QS(0.3350)IAS(0.3350)DGT(0.4081)PQGEK;
REESPMDVDQPSPSAQDTQSIASDGTPQGEK	REESPMDVDQPSPS[79.9663]AQDTQSIAS[79.9663]DGTPQGEK	R	E	3789	3819	31	3	14S(79.9663),23S(79.9663)	sp|Q7Z6Z7-2|HUWE1_HUMAN	Q7Z6Z7-2	HUWE1_HUMAN	HUWE1	Isoform 2 of E3 ubiquitin-protein ligase HUWE1		sp|Q7Z6Z7-3|HUWE1_HUMAN, sp|Q7Z6Z7|HUWE1_HUMAN	1	0	MS/MS	STY:79.9663@REES(0.0490)PMDVDQPS(0.1938)PS(0.4082)AQDT(0.4082)QS(0.4082)IAS(0.5162)DGT(0.0164)PQGEK;
REESPMDVDQPSPSAQDTQSIASDGTPQGEK	REESPMDVDQPSPS[79.9663]AQDT[79.9663]QSIASDGTPQGEK	R	E	3789	3819	31	3	14S(79.9663),18T(79.9663)	sp|Q7Z6Z7-2|HUWE1_HUMAN	Q7Z6Z7-2	HUWE1_HUMAN	HUWE1	Isoform 2 of E3 ubiquitin-protein ligase HUWE1		sp|Q7Z6Z7-3|HUWE1_HUMAN, sp|Q7Z6Z7|HUWE1_HUMAN	1	0	MS/MS	STY:79.9663@REES(0.0252)PMDVDQPS(0.0271)PS(0.9136)AQDT(0.9136)QS(0.0310)IAS(0.0249)DGT(0.0645)PQGEK;
REESPMDVDQPSPSAQDTQSIASDGTPQGEK	REESPMDVDQPSPS[79.9663]AQDT[79.9663]QSIAS[79.9663]DGTPQGEK	R	E	3789	3819	31	3	14S(79.9663),18T(79.9663),23S(79.9663)	sp|Q7Z6Z7-2|HUWE1_HUMAN	Q7Z6Z7-2	HUWE1_HUMAN	HUWE1	Isoform 2 of E3 ubiquitin-protein ligase HUWE1		sp|Q7Z6Z7-3|HUWE1_HUMAN, sp|Q7Z6Z7|HUWE1_HUMAN	1	3.7906352E7	MS/MS	STY:79.9663@REES(0.0473)PMDVDQPS(0.0589)PS(0.9300)AQDT(0.9302)QS(0.0557)IAS(0.9306)DGT(0.0472)PQGEK;
REESPMDVDQPSPSAQDTQSIASDGTPQGEK	REESPMDVDQPS[79.9663]PSAQDTQSIASDGTPQGEK	R	E	3789	3819	31	3	12S(79.9663)	sp|Q7Z6Z7-2|HUWE1_HUMAN	Q7Z6Z7-2	HUWE1_HUMAN	HUWE1	Isoform 2 of E3 ubiquitin-protein ligase HUWE1		sp|Q7Z6Z7-3|HUWE1_HUMAN, sp|Q7Z6Z7|HUWE1_HUMAN	1	2.10945936E8	MS/MS	STY:79.9663@REES(0.1325)PMDVDQPS(0.8114)PS(0.0103)AQDT(0.0101)QS(0.0097)IAS(0.0096)DGT(0.0164)PQGEK;
REESPMDVDQPSPSAQDTQSIASDGTPQGEK	REESPMDVDQPS[79.9663]PS[79.9663]AQDTQSIASDGTPQGEK	R	E	3789	3819	31	3	12S(79.9663),14S(79.9663)	sp|Q7Z6Z7-2|HUWE1_HUMAN	Q7Z6Z7-2	HUWE1_HUMAN	HUWE1	Isoform 2 of E3 ubiquitin-protein ligase HUWE1		sp|Q7Z6Z7-3|HUWE1_HUMAN, sp|Q7Z6Z7|HUWE1_HUMAN	3	5.0806284E7	MS/MS	STY:79.9663@REES(0.0343)PMDVDQPS(0.9259)PS(0.9259)AQDT(0.0332)QS(0.0332)IAS(0.0238)DGT(0.0237)PQGEK;
REESPMDVDQPSPSAQDTQSIASDGTPQGEK	REESPM[15.9949]DVDQPSPSAQDT[79.9663]QSIASDGTPQGEK	R	E	3789	3819	31	3	18T(79.9663),6M(15.9949)	sp|Q7Z6Z7-2|HUWE1_HUMAN	Q7Z6Z7-2	HUWE1_HUMAN	HUWE1	Isoform 2 of E3 ubiquitin-protein ligase HUWE1		sp|Q7Z6Z7-3|HUWE1_HUMAN, sp|Q7Z6Z7|HUWE1_HUMAN	1	7.1656688E7	MS/MS	M:15.9949@REESPM(1.0000)DVDQPSPSAQDTQSIASDGTPQGEK;STY:79.9663@REES(0.0453)PMDVDQPS(0.0261)PS(0.0261)AQDT(0.8751)QS(0.0095)IAS(0.0089)DGT(0.0089)PQGEK;
REESPMDVDQPSPSAQDTQSIASDGTPQGEK	REESPM[15.9949]DVDQPSPS[79.9663]AQDTQSIASDGTPQGEK	R	E	3789	3819	31	3	14S(79.9663),6M(15.9949)	sp|Q7Z6Z7-2|HUWE1_HUMAN	Q7Z6Z7-2	HUWE1_HUMAN	HUWE1	Isoform 2 of E3 ubiquitin-protein ligase HUWE1		sp|Q7Z6Z7-3|HUWE1_HUMAN, sp|Q7Z6Z7|HUWE1_HUMAN	2	7.5903312E7	MS/MS	M:15.9949@REESPM(1.0000)DVDQPSPSAQDTQSIASDGTPQGEK;STY:79.9663@REES(0.0183)PMDVDQPS(0.0107)PS(0.8080)AQDT(0.0163)QS(0.0102)IAS(0.0913)DGT(0.0453)PQGEK;
REESPMDVDQPSPSAQDTQSIASDGTPQGEK	REESPM[15.9949]DVDQPS[79.9663]PSAQDTQSIASDGTPQGEK	R	E	3789	3819	31	3	12S(79.9663),6M(15.9949)	sp|Q7Z6Z7-2|HUWE1_HUMAN	Q7Z6Z7-2	HUWE1_HUMAN	HUWE1	Isoform 2 of E3 ubiquitin-protein ligase HUWE1		sp|Q7Z6Z7-3|HUWE1_HUMAN, sp|Q7Z6Z7|HUWE1_HUMAN	7	1.19298192E8	MS/MS	M:15.9949@REESPM(1.0000)DVDQPSPSAQDTQSIASDGTPQGEK;STY:79.9663@REES(0.0790)PMDVDQPS(0.8120)PS(0.0115)AQDT(0.0096)QS(0.0096)IAS(0.0484)DGT(0.0300)PQGEK;
REESPMDVDQPSPSAQDTQSIASDGTPQGEK	REES[79.9663]PMDVDQPSPSAQDTQSIASDGTPQGEK	R	E	3789	3819	31	3	4S(79.9663)	sp|Q7Z6Z7-2|HUWE1_HUMAN	Q7Z6Z7-2	HUWE1_HUMAN	HUWE1	Isoform 2 of E3 ubiquitin-protein ligase HUWE1		sp|Q7Z6Z7-3|HUWE1_HUMAN, sp|Q7Z6Z7|HUWE1_HUMAN	1	0	MS/MS	STY:79.9663@REES(0.6318)PMDVDQPS(0.0936)PS(0.0936)AQDT(0.0498)QS(0.0296)IAS(0.0200)DGT(0.0816)PQGEK;
REESPMDVDQPSPSAQDTQSIASDGTPQGEK	REES[79.9663]PMDVDQPSPSAQDTQS[79.9663]IASDGTPQGEK	R	E	3789	3819	31	3,4	20S(79.9663),4S(79.9663)	sp|Q7Z6Z7-2|HUWE1_HUMAN	Q7Z6Z7-2	HUWE1_HUMAN	HUWE1	Isoform 2 of E3 ubiquitin-protein ligase HUWE1		sp|Q7Z6Z7-3|HUWE1_HUMAN, sp|Q7Z6Z7|HUWE1_HUMAN	2	0	MS/MS	STY:79.9663@REES(0.9210)PMDVDQPS(0.0269)PS(0.0269)AQDT(0.0510)QS(0.9286)IAS(0.0232)DGT(0.0224)PQGEK;
REESPMDVDQPSPSAQDTQSIASDGTPQGEK	REES[79.9663]PMDVDQPSPSAQDT[79.9663]QSIASDGTPQGEK	R	E	3789	3819	31	3	18T(79.9663),4S(79.9663)	sp|Q7Z6Z7-2|HUWE1_HUMAN	Q7Z6Z7-2	HUWE1_HUMAN	HUWE1	Isoform 2 of E3 ubiquitin-protein ligase HUWE1		sp|Q7Z6Z7-3|HUWE1_HUMAN, sp|Q7Z6Z7|HUWE1_HUMAN	1	6.6061832E7	MS/MS	STY:79.9663@REES(0.8945)PMDVDQPS(0.0410)PS(0.1197)AQDT(0.8815)QS(0.0212)IAS(0.0212)DGT(0.0209)PQGEK;
REESPMDVDQPSPSAQDTQSIASDGTPQGEK	REES[79.9663]PMDVDQPS[79.9663]PSAQDTQSIASDGTPQGEK	R	E	3789	3819	31	3	12S(79.9663),4S(79.9663)	sp|Q7Z6Z7-2|HUWE1_HUMAN	Q7Z6Z7-2	HUWE1_HUMAN	HUWE1	Isoform 2 of E3 ubiquitin-protein ligase HUWE1		sp|Q7Z6Z7-3|HUWE1_HUMAN, sp|Q7Z6Z7|HUWE1_HUMAN	1	6.6061832E7	MS/MS	STY:79.9663@REES(0.5718)PMDVDQPS(0.4618)PS(0.4618)AQDT(0.4618)QS(0.0142)IAS(0.0137)DGT(0.0149)PQGEK;
REESPMDVDQPSPSAQDTQSIASDGTPQGEK	REES[79.9663]PMDVDQPS[79.9663]PSAQDTQSIASDGT[79.9663]PQGEK	R	E	3789	3819	31	3	12S(79.9663),26T(79.9663),4S(79.9663)	sp|Q7Z6Z7-2|HUWE1_HUMAN	Q7Z6Z7-2	HUWE1_HUMAN	HUWE1	Isoform 2 of E3 ubiquitin-protein ligase HUWE1		sp|Q7Z6Z7-3|HUWE1_HUMAN, sp|Q7Z6Z7|HUWE1_HUMAN	1	3.7906352E7	MS/MS	STY:79.9663@REES(0.5312)PMDVDQPS(0.4749)PS(0.4749)AQDT(0.4749)QS(0.4749)IAS(0.0262)DGT(0.5431)PQGEK;
REESPMDVDQPSPSAQDTQSIASDGTPQGEK	REES[79.9663]PM[15.9949]DVDQPS[79.9663]PSAQDTQSIASDGTPQGEK	R	E	3789	3819	31	3	12S(79.9663),4S(79.9663),6M(15.9949)	sp|Q7Z6Z7-2|HUWE1_HUMAN	Q7Z6Z7-2	HUWE1_HUMAN	HUWE1	Isoform 2 of E3 ubiquitin-protein ligase HUWE1		sp|Q7Z6Z7-3|HUWE1_HUMAN, sp|Q7Z6Z7|HUWE1_HUMAN	1	7982907	MS/MS	M:15.9949@REESPM(1.0000)DVDQPSPSAQDTQSIASDGTPQGEK;STY:79.9663@REES(0.4758)PMDVDQPS(0.3750)PS(0.3750)AQDT(0.3750)QS(0.3750)IAS(0.0123)DGT(0.0121)PQGEK;
RENPPVEDSSDEDDK	RENPPVEDS[79.9663]SDEDDK	K	R	490	504	15	2	9S(79.9663)	sp|Q8TCJ2|STT3B_HUMAN	Q8TCJ2	STT3B_HUMAN	STT3B	Dolichyl-diphosphooligosaccharide--protein glycosyltransferase subunit STT3B			1	6.8869232E7	MS/MS	STY:79.9663@RENPPVEDS(0.5000)S(0.5000)DEDDK;
RENPPVEDSSDEDDK	RENPPVEDS[79.9663]S[79.9663]DEDDK	K	R	490	504	15	2	10S(79.9663),9S(79.9663)	sp|Q8TCJ2|STT3B_HUMAN	Q8TCJ2	STT3B_HUMAN	STT3B	Dolichyl-diphosphooligosaccharide--protein glycosyltransferase subunit STT3B			2	2.92417408E8	MS/MS	STY:79.9663@RENPPVEDS(1.0000)S(1.0000)DEDDK;
REPGGWGAGASAPVEDDSDAETYGEENDEQGNYSK	REPGGWGAGASAPVEDDSDAETYGEENDEQGNY[79.9663]SK	R	R	77	111	35	3	33Y(79.9663)	sp|Q9NQS1|AVEN_HUMAN	Q9NQS1	AVEN_HUMAN	AVEN	Cell death regulator Aven			1	4.1581712E7	MS/MS	STY:79.9663@REPGGWGAGAS(0.0227)APVEDDS(0.0314)DAET(0.0114)Y(0.0130)GEENDEQGNY(0.4608)S(0.4608)K;
REPGGWGAGASAPVEDDSDAETYGEENDEQGNYSK	REPGGWGAGASAPVEDDSDAET[79.9663]YGEENDEQGNYSK	R	R	77	111	35	3	22T(79.9663)	sp|Q9NQS1|AVEN_HUMAN	Q9NQS1	AVEN_HUMAN	AVEN	Cell death regulator Aven			2	8.2845056E7	MS/MS	STY:79.9663@REPGGWGAGAS(0.0087)APVEDDS(0.0307)DAET(0.4630)Y(0.4630)GEENDEQGNY(0.0173)S(0.0173)K;
REPGGWGAGASAPVEDDSDAETYGEENDEQGNYSK	REPGGWGAGASAPVEDDS[79.9663]DAETYGEENDEQGNYSK	R	R	77	111	35	3	18S(79.9663)	sp|Q9NQS1|AVEN_HUMAN	Q9NQS1	AVEN_HUMAN	AVEN	Cell death regulator Aven			2	4.1263348E7	MS/MS	STY:79.9663@REPGGWGAGAS(0.0147)APVEDDS(0.3600)DAET(0.0078)Y(0.0078)GEENDEQGNY(0.3048)S(0.3048)K;
REPGGWGAGASAPVEDDSDAETYGEENDEQGNYSK	REPGGWGAGAS[79.9663]APVEDDSDAETYGEENDEQGNYSK	R	R	77	111	35	3	11S(79.9663)	sp|Q9NQS1|AVEN_HUMAN	Q9NQS1	AVEN_HUMAN	AVEN	Cell death regulator Aven			1	0	MS/MS	STY:79.9663@REPGGWGAGAS(0.2395)APVEDDS(0.2395)DAET(0.2395)Y(0.2395)GEENDEQGNY(0.0209)S(0.0209)K;
REPGSGTESDTSPDFHNQENEPSQEDPEDLDGSVQGVK	REPGSGTESDTSPDFHNQENEPS[79.9663]QEDPEDLDGSVQGVK	K	P	114	151	38	4	23S(79.9663)	sp|Q9HAF1-2|EAF6_HUMAN	Q9HAF1-2	EAF6_HUMAN	MEAF6	Isoform 2 of Chromatin modification-related protein MEAF6		sp|Q9HAF1-3|EAF6_HUMAN, sp|Q9HAF1-4|EAF6_HUMAN, sp|Q9HAF1|EAF6_HUMAN	2	3.6389544E7	MS/MS	STY:79.9663@REPGS(0.0270)GT(0.0270)ES(0.0270)DT(0.0270)S(0.0270)PDFHNQENEPS(0.8480)QEDPEDLDGS(0.0171)VQGVK;
REPGSGTESDTSPDFHNQENEPSQEDPEDLDGSVQGVK	REPGSGTESDTSPDFHNQENEPS[79.9663]QEDPEDLDGS[79.9663]VQGVK	K	P	114	151	38	3	23S(79.9663),33S(79.9663)	sp|Q9HAF1-2|EAF6_HUMAN	Q9HAF1-2	EAF6_HUMAN	MEAF6	Isoform 2 of Chromatin modification-related protein MEAF6		sp|Q9HAF1-3|EAF6_HUMAN, sp|Q9HAF1-4|EAF6_HUMAN, sp|Q9HAF1|EAF6_HUMAN	3	1.93069216E8	MS/MS	STY:79.9663@REPGS(0.3155)GT(0.3155)ES(0.0294)DT(0.0294)S(0.0294)PDFHNQENEPS(0.6403)QEDPEDLDGS(0.6403)VQGVK;
REPGSGTESDTSPDFHNQENEPSQEDPEDLDGSVQGVK	REPGSGTESDTS[79.9663]PDFHNQENEPSQEDPEDLDGS[79.9663]VQGVK	K	P	114	151	38	4	12S(79.9663),33S(79.9663)	sp|Q9HAF1-2|EAF6_HUMAN	Q9HAF1-2	EAF6_HUMAN	MEAF6	Isoform 2 of Chromatin modification-related protein MEAF6		sp|Q9HAF1-3|EAF6_HUMAN, sp|Q9HAF1-4|EAF6_HUMAN, sp|Q9HAF1|EAF6_HUMAN	1	3.02014912E8	MS/MS	STY:79.9663@REPGS(0.0599)GT(0.0502)ES(0.0175)DT(0.0183)S(0.7315)PDFHNQENEPS(0.4845)QEDPEDLDGS(0.6381)VQGVK;
REPGSGTESDTSPDFHNQENEPSQEDPEDLDGSVQGVK	REPGSGTESDTS[79.9663]PDFHNQENEPS[79.9663]QEDPEDLDGSVQGVK	K	P	114	151	38	3	12S(79.9663),23S(79.9663)	sp|Q9HAF1-2|EAF6_HUMAN	Q9HAF1-2	EAF6_HUMAN	MEAF6	Isoform 2 of Chromatin modification-related protein MEAF6		sp|Q9HAF1-3|EAF6_HUMAN, sp|Q9HAF1-4|EAF6_HUMAN, sp|Q9HAF1|EAF6_HUMAN	1	1.93069216E8	MS/MS	STY:79.9663@REPGS(0.1429)GT(0.1429)ES(0.1429)DT(0.1429)S(0.7089)PDFHNQENEPS(0.6932)QEDPEDLDGS(0.0264)VQGVK;
REPGSGTESDTSPDFHNQENEPSQEDPEDLDGSVQGVK	REPGSGTESDT[79.9663]SPDFHNQENEPS[79.9663]QEDPEDLDGS[79.9663]VQGVK	K	P	114	151	38	4	11T(79.9663),23S(79.9663),33S(79.9663)	sp|Q9HAF1-2|EAF6_HUMAN	Q9HAF1-2	EAF6_HUMAN	MEAF6	Isoform 2 of Chromatin modification-related protein MEAF6		sp|Q9HAF1-3|EAF6_HUMAN, sp|Q9HAF1-4|EAF6_HUMAN, sp|Q9HAF1|EAF6_HUMAN	1	0	MS/MS	STY:79.9663@REPGS(0.0714)GT(0.0714)ES(0.0714)DT(0.6501)S(0.6501)PDFHNQENEPS(0.7427)QEDPEDLDGS(0.7427)VQGVK;
REPGSGTESDTSPDFHNQENEPSQEDPEDLDGSVQGVK	REPGSGTESDT[79.9663]S[79.9663]PDFHNQENEPSQEDPEDLDGSVQGVK	K	P	114	151	38	4	11T(79.9663),12S(79.9663)	sp|Q9HAF1-2|EAF6_HUMAN	Q9HAF1-2	EAF6_HUMAN	MEAF6	Isoform 2 of Chromatin modification-related protein MEAF6		sp|Q9HAF1-3|EAF6_HUMAN, sp|Q9HAF1-4|EAF6_HUMAN, sp|Q9HAF1|EAF6_HUMAN	2	3.422124E7	MS/MS	STY:79.9663@REPGS(0.3637)GT(0.3637)ES(0.3637)DT(0.3840)S(0.3840)PDFHNQENEPS(0.0434)QEDPEDLDGS(0.0974)VQGVK;
REPGSGTESDTSPDFHNQENEPSQEDPEDLDGSVQGVK	REPGSGTES[79.9663]DTSPDFHNQENEPS[79.9663]QEDPEDLDGSVQGVK	K	P	114	151	38	3	23S(79.9663),9S(79.9663)	sp|Q9HAF1-2|EAF6_HUMAN	Q9HAF1-2	EAF6_HUMAN	MEAF6	Isoform 2 of Chromatin modification-related protein MEAF6		sp|Q9HAF1-3|EAF6_HUMAN, sp|Q9HAF1-4|EAF6_HUMAN, sp|Q9HAF1|EAF6_HUMAN	1	1.93069216E8	MS/MS	STY:79.9663@REPGS(0.2251)GT(0.0255)ES(0.7448)DT(0.0231)S(0.0231)PDFHNQENEPS(0.7448)QEDPEDLDGS(0.2137)VQGVK;
REPGSGTESDTSPDFHNQENEPSQEDPEDLDGSVQGVK	REPGSGTES[79.9663]DT[79.9663]SPDFHNQENEPS[79.9663]QEDPEDLDGSVQGVK	K	P	114	151	38	4	11T(79.9663),23S(79.9663),9S(79.9663)	sp|Q9HAF1-2|EAF6_HUMAN	Q9HAF1-2	EAF6_HUMAN	MEAF6	Isoform 2 of Chromatin modification-related protein MEAF6		sp|Q9HAF1-3|EAF6_HUMAN, sp|Q9HAF1-4|EAF6_HUMAN, sp|Q9HAF1|EAF6_HUMAN	1	0	MS/MS	STY:79.9663@REPGS(0.0703)GT(0.0703)ES(0.6863)DT(0.6863)S(0.6863)PDFHNQENEPS(0.7663)QEDPEDLDGS(0.0343)VQGVK;
REPGSGTESDTSPDFHNQENEPSQEDPEDLDGSVQGVK	REPGSGTES[79.9663]DT[79.9663]S[79.9663]PDFHNQENEPSQEDPEDLDGSVQGVK	K	P	114	151	38	4	11T(79.9663),12S(79.9663),9S(79.9663)	sp|Q9HAF1-2|EAF6_HUMAN	Q9HAF1-2	EAF6_HUMAN	MEAF6	Isoform 2 of Chromatin modification-related protein MEAF6		sp|Q9HAF1-3|EAF6_HUMAN, sp|Q9HAF1-4|EAF6_HUMAN, sp|Q9HAF1|EAF6_HUMAN	1	0	MS/MS	STY:79.9663@REPGS(0.1046)GT(0.3409)ES(0.6442)DT(0.6414)S(0.6414)PDFHNQENEPS(0.4666)QEDPEDLDGS(0.1609)VQGVK;
REPGSGTESDTSPDFHNQENEPSQEDPEDLDGSVQGVK	REPGSGT[79.9663]ESDTSPDFHNQENEPS[79.9663]QEDPEDLDGSVQGVK	K	P	114	151	38	4	23S(79.9663),7T(79.9663)	sp|Q9HAF1-2|EAF6_HUMAN	Q9HAF1-2	EAF6_HUMAN	MEAF6	Isoform 2 of Chromatin modification-related protein MEAF6		sp|Q9HAF1-3|EAF6_HUMAN, sp|Q9HAF1-4|EAF6_HUMAN, sp|Q9HAF1|EAF6_HUMAN	1	0	MS/MS	STY:79.9663@REPGS(0.1145)GT(0.3539)ES(0.3539)DT(0.3539)S(0.3539)PDFHNQENEPS(0.4438)QEDPEDLDGS(0.0261)VQGVK;
REPGSGTESDTSPDFHNQENEPSQEDPEDLDGSVQGVK	REPGSGT[79.9663]ES[79.9663]DTSPDFHNQENEPSQEDPEDLDGSVQGVK	K	P	114	151	38	4	7T(79.9663),9S(79.9663)	sp|Q9HAF1-2|EAF6_HUMAN	Q9HAF1-2	EAF6_HUMAN	MEAF6	Isoform 2 of Chromatin modification-related protein MEAF6		sp|Q9HAF1-3|EAF6_HUMAN, sp|Q9HAF1-4|EAF6_HUMAN, sp|Q9HAF1|EAF6_HUMAN	1	0	MS/MS	STY:79.9663@REPGS(0.0200)GT(0.6808)ES(0.5368)DT(0.5368)S(0.0175)PDFHNQENEPS(0.1598)QEDPEDLDGS(0.0483)VQGVK;
REPGSGTESDTSPDFHNQENEPSQEDPEDLDGSVQGVK	REPGSGT[79.9663]ES[79.9663]DT[79.9663]SPDFHNQENEPSQEDPEDLDGSVQGVK	K	P	114	151	38	3,4	11T(79.9663),7T(79.9663),9S(79.9663)	sp|Q9HAF1-2|EAF6_HUMAN	Q9HAF1-2	EAF6_HUMAN	MEAF6	Isoform 2 of Chromatin modification-related protein MEAF6		sp|Q9HAF1-3|EAF6_HUMAN, sp|Q9HAF1-4|EAF6_HUMAN, sp|Q9HAF1|EAF6_HUMAN	2	0	MS/MS	STY:79.9663@REPGS(0.0771)GT(0.5594)ES(0.5594)DT(0.5594)S(0.5594)PDFHNQENEPS(0.5235)QEDPEDLDGS(0.1617)VQGVK;
REPGSGTESDTSPDFHNQENEPSQEDPEDLDGSVQGVK	REPGS[79.9663]GTESDTSPDFHNQENEPSQEDPEDLDGSVQGVK	K	P	114	151	38	4	5S(79.9663)	sp|Q9HAF1-2|EAF6_HUMAN	Q9HAF1-2	EAF6_HUMAN	MEAF6	Isoform 2 of Chromatin modification-related protein MEAF6		sp|Q9HAF1-3|EAF6_HUMAN, sp|Q9HAF1-4|EAF6_HUMAN, sp|Q9HAF1|EAF6_HUMAN	2	0	MS/MS	STY:79.9663@REPGS(0.3414)GT(0.3414)ES(0.0071)DT(0.0071)S(0.0071)PDFHNQENEPS(0.2610)QEDPEDLDGS(0.0349)VQGVK;
REPGSGTESDTSPDFHNQENEPSQEDPEDLDGSVQGVK	REPGS[79.9663]GTESDTSPDFHNQENEPSQEDPEDLDGS[79.9663]VQGVK	K	P	114	151	38	4	33S(79.9663),5S(79.9663)	sp|Q9HAF1-2|EAF6_HUMAN	Q9HAF1-2	EAF6_HUMAN	MEAF6	Isoform 2 of Chromatin modification-related protein MEAF6		sp|Q9HAF1-3|EAF6_HUMAN, sp|Q9HAF1-4|EAF6_HUMAN, sp|Q9HAF1|EAF6_HUMAN	1	0	MS/MS	STY:79.9663@REPGS(0.2756)GT(0.2756)ES(0.2756)DT(0.2756)S(0.2756)PDFHNQENEPS(0.2756)QEDPEDLDGS(0.3466)VQGVK;
REPGSGTESDTSPDFHNQENEPSQEDPEDLDGSVQGVK	REPGS[79.9663]GTESDTSPDFHNQENEPS[79.9663]QEDPEDLDGSVQGVK	K	P	114	151	38	3,4	23S(79.9663),5S(79.9663)	sp|Q9HAF1-2|EAF6_HUMAN	Q9HAF1-2	EAF6_HUMAN	MEAF6	Isoform 2 of Chromatin modification-related protein MEAF6		sp|Q9HAF1-3|EAF6_HUMAN, sp|Q9HAF1-4|EAF6_HUMAN, sp|Q9HAF1|EAF6_HUMAN	5	4.95084128E8	MS/MS	STY:79.9663@REPGS(0.8524)GT(0.1506)ES(0.0350)DT(0.0350)S(0.0350)PDFHNQENEPS(0.8711)QEDPEDLDGS(0.0209)VQGVK;
REPGSGTESDTSPDFHNQENEPSQEDPEDLDGSVQGVK	REPGS[79.9663]GTESDTSPDFHNQENEPS[79.9663]QEDPEDLDGS[79.9663]VQGVK	K	P	114	151	38	4	23S(79.9663),33S(79.9663),5S(79.9663)	sp|Q9HAF1-2|EAF6_HUMAN	Q9HAF1-2	EAF6_HUMAN	MEAF6	Isoform 2 of Chromatin modification-related protein MEAF6		sp|Q9HAF1-3|EAF6_HUMAN, sp|Q9HAF1-4|EAF6_HUMAN, sp|Q9HAF1|EAF6_HUMAN	1	0	MS/MS	STY:79.9663@REPGS(0.4125)GT(0.4125)ES(0.4125)DT(0.4125)S(0.4125)PDFHNQENEPS(0.4689)QEDPEDLDGS(0.4689)VQGVK;
REPGSGTESDTSPDFHNQENEPSQEDPEDLDGSVQGVK	REPGS[79.9663]GTESDTS[79.9663]PDFHNQENEPSQEDPEDLDGSVQGVK	K	P	114	151	38	4	12S(79.9663),5S(79.9663)	sp|Q9HAF1-2|EAF6_HUMAN	Q9HAF1-2	EAF6_HUMAN	MEAF6	Isoform 2 of Chromatin modification-related protein MEAF6		sp|Q9HAF1-3|EAF6_HUMAN, sp|Q9HAF1-4|EAF6_HUMAN, sp|Q9HAF1|EAF6_HUMAN	1	3.10048544E8	MS/MS	STY:79.9663@REPGS(0.5963)GT(0.0185)ES(0.2930)DT(0.4486)S(0.4894)PDFHNQENEPS(0.0825)QEDPEDLDGS(0.0717)VQGVK;
REPGSGTESDTSPDFHNQENEPSQEDPEDLDGSVQGVK	REPGS[79.9663]GTESDT[79.9663]SPDFHNQENEPSQEDPEDLDGSVQGVK	K	P	114	151	38	3	11T(79.9663),5S(79.9663)	sp|Q9HAF1-2|EAF6_HUMAN	Q9HAF1-2	EAF6_HUMAN	MEAF6	Isoform 2 of Chromatin modification-related protein MEAF6		sp|Q9HAF1-3|EAF6_HUMAN, sp|Q9HAF1-4|EAF6_HUMAN, sp|Q9HAF1|EAF6_HUMAN	1	0	MS/MS	STY:79.9663@REPGS(0.4579)GT(0.4579)ES(0.4579)DT(0.4963)S(0.0406)PDFHNQENEPS(0.0195)QEDPEDLDGS(0.0699)VQGVK;
REPGSGTESDTSPDFHNQENEPSQEDPEDLDGSVQGVK	REPGS[79.9663]GTES[79.9663]DTSPDFHNQENEPSQEDPEDLDGSVQGVK	K	P	114	151	38	3	5S(79.9663),9S(79.9663)	sp|Q9HAF1-2|EAF6_HUMAN	Q9HAF1-2	EAF6_HUMAN	MEAF6	Isoform 2 of Chromatin modification-related protein MEAF6		sp|Q9HAF1-3|EAF6_HUMAN, sp|Q9HAF1-4|EAF6_HUMAN, sp|Q9HAF1|EAF6_HUMAN	1	1.93069216E8	MS/MS	STY:79.9663@REPGS(0.5248)GT(0.0214)ES(0.4599)DT(0.3466)S(0.3466)PDFHNQENEPS(0.2420)QEDPEDLDGS(0.0588)VQGVK;
REPGSGTESDTSPDFHNQENEPSQEDPEDLDGSVQGVK	REPGS[79.9663]GT[79.9663]ESDTSPDFHNQENEPSQEDPEDLDGSVQGVK	K	P	114	151	38	4	5S(79.9663),7T(79.9663)	sp|Q9HAF1-2|EAF6_HUMAN	Q9HAF1-2	EAF6_HUMAN	MEAF6	Isoform 2 of Chromatin modification-related protein MEAF6		sp|Q9HAF1-3|EAF6_HUMAN, sp|Q9HAF1-4|EAF6_HUMAN, sp|Q9HAF1|EAF6_HUMAN	8	3.10048544E8	MS/MS	STY:79.9663@REPGS(0.4612)GT(0.4612)ES(0.4612)DT(0.0360)S(0.0360)PDFHNQENEPS(0.2385)QEDPEDLDGS(0.3061)VQGVK;
REPGSGTESDTSPDFHNQENEPSQEDPEDLDGSVQGVK	REPGS[79.9663]GT[79.9663]ESDTSPDFHNQENEPSQEDPEDLDGS[79.9663]VQGVK	K	P	114	151	38	4	33S(79.9663),5S(79.9663),7T(79.9663)	sp|Q9HAF1-2|EAF6_HUMAN	Q9HAF1-2	EAF6_HUMAN	MEAF6	Isoform 2 of Chromatin modification-related protein MEAF6		sp|Q9HAF1-3|EAF6_HUMAN, sp|Q9HAF1-4|EAF6_HUMAN, sp|Q9HAF1|EAF6_HUMAN	2	1.8759152E7	MS/MS	STY:79.9663@REPGS(0.4792)GT(0.4792)ES(0.4792)DT(0.4792)S(0.4792)PDFHNQENEPS(0.0695)QEDPEDLDGS(0.5343)VQGVK;
REPGSGTESDTSPDFHNQENEPSQEDPEDLDGSVQGVK	REPGS[79.9663]GT[79.9663]ESDTSPDFHNQENEPS[79.9663]QEDPEDLDGSVQGVK	K	P	114	151	38	4	23S(79.9663),5S(79.9663),7T(79.9663)	sp|Q9HAF1-2|EAF6_HUMAN	Q9HAF1-2	EAF6_HUMAN	MEAF6	Isoform 2 of Chromatin modification-related protein MEAF6		sp|Q9HAF1-3|EAF6_HUMAN, sp|Q9HAF1-4|EAF6_HUMAN, sp|Q9HAF1|EAF6_HUMAN	4	1.06712336E8	MS/MS	STY:79.9663@REPGS(0.6443)GT(0.5646)ES(0.5646)DT(0.2781)S(0.2781)PDFHNQENEPS(0.6327)QEDPEDLDGS(0.0376)VQGVK;
REPGSGTESDTSPDFHNQENEPSQEDPEDLDGSVQGVK	REPGS[79.9663]GT[79.9663]ES[79.9663]DTSPDFHNQENEPSQEDPEDLDGSVQGVK	K	P	114	151	38	3,4	5S(79.9663),7T(79.9663),9S(79.9663)	sp|Q9HAF1-2|EAF6_HUMAN	Q9HAF1-2	EAF6_HUMAN	MEAF6	Isoform 2 of Chromatin modification-related protein MEAF6		sp|Q9HAF1-3|EAF6_HUMAN, sp|Q9HAF1-4|EAF6_HUMAN, sp|Q9HAF1|EAF6_HUMAN	6	1.8212242E7	MS/MS	STY:79.9663@REPGS(0.5739)GT(0.5739)ES(0.5739)DT(0.5739)S(0.5739)PDFHNQENEPS(0.0841)QEDPEDLDGS(0.0463)VQGVK;
RESEDDPESEPDDHEK	RESEDDPES[79.9663]EPDDHEK	K	R	172	187	16	3	9S(79.9663)	sp|P16383|GCFC2_HUMAN	P16383	GCFC2_HUMAN	GCFC2	Intron Large complex component GCFC2		sp|P16383-3|GCFC2_HUMAN, sp|P16383-4|GCFC2_HUMAN	1	0	MS/MS	STY:79.9663@RES(0.2343)EDDPES(0.7657)EPDDHEK;
RESESESDETPPAAPQLIK	RESESES[79.9663]DET[79.9663]PPAAPQLIK	K	K	449	467	19	2	10T(79.9663),7S(79.9663)	sp|O60832|DKC1_HUMAN	O60832	DKC1_HUMAN	DKC1	H/ACA ribonucleoprotein complex subunit DKC1			1	1.71110448E8	MS/MS	STY:79.9663@RES(0.2188)ES(0.2188)ES(0.7787)DET(0.7838)PPAAPQLIK;
RESESESDETPPAAPQLIK	RESES[79.9663]ES[79.9663]DETPPAAPQLIK	K	K	449	467	19	2	5S(79.9663),7S(79.9663)	sp|O60832|DKC1_HUMAN	O60832	DKC1_HUMAN	DKC1	H/ACA ribonucleoprotein complex subunit DKC1			1	1.71110448E8	MS/MS	STY:79.9663@RES(0.2662)ES(0.7900)ES(0.7833)DET(0.1604)PPAAPQLIK;
RESESESDETPPAAPQLIK	RESES[79.9663]ES[79.9663]DET[79.9663]PPAAPQLIK	K	K	449	467	19	3	10T(79.9663),5S(79.9663),7S(79.9663)	sp|O60832|DKC1_HUMAN	O60832	DKC1_HUMAN	DKC1	H/ACA ribonucleoprotein complex subunit DKC1			2	6.7160776E7	MS/MS	STY:79.9663@RES(0.2514)ES(0.9162)ES(0.9162)DET(0.9162)PPAAPQLIK;
RESLTSFGNGPLSAGGPGK	RESLTSFGNGPLS[79.9663]AGGPGK	R	P	1747	1765	19	2	13S(79.9663)	sp|Q14643-2|ITPR1_HUMAN	Q14643-2	ITPR1_HUMAN	ITPR1	Isoform 2 of Inositol 1,4,5-trisphosphate receptor type 1		sp|Q14643-3|ITPR1_HUMAN, sp|Q14643-4|ITPR1_HUMAN, sp|Q14643-5|ITPR1_HUMAN, sp|Q14643-6|ITPR1_HUMAN, sp|Q14643-7|ITPR1_HUMAN, sp|Q14643-8|ITPR1_HUMAN, sp|Q14643|ITPR1_HUMAN	1	0	MS/MS	STY:79.9663@RES(0.0328)LT(0.0412)S(0.0412)FGNGPLS(0.8848)AGGPGK;
RESLTSFGNGPLSAGGPGK	RESLTS[79.9663]FGNGPLSAGGPGK	R	P	1747	1765	19	3	6S(79.9663)	sp|Q14643-2|ITPR1_HUMAN	Q14643-2	ITPR1_HUMAN	ITPR1	Isoform 2 of Inositol 1,4,5-trisphosphate receptor type 1		sp|Q14643-3|ITPR1_HUMAN, sp|Q14643-4|ITPR1_HUMAN, sp|Q14643-5|ITPR1_HUMAN, sp|Q14643-6|ITPR1_HUMAN, sp|Q14643-7|ITPR1_HUMAN, sp|Q14643-8|ITPR1_HUMAN, sp|Q14643|ITPR1_HUMAN	2	0	MS/MS	STY:79.9663@RES(0.0256)LT(0.0256)S(0.9294)FGNGPLS(0.0194)AGGPGK;
RESPSPAPK	RESPS[79.9663]PAPK	K	P	448	456	9	2	5S(79.9663)	sp|Q8IYB3|SRRM1_HUMAN	Q8IYB3	SRRM1_HUMAN	SRRM1	Serine/arginine repetitive matrix protein 1		sp|Q8IYB3-2|SRRM1_HUMAN	1	1.8052824E8	MS/MS	STY:79.9663@RES(0.1089)PS(0.8911)PAPK;
RESDESGESAPDEGGEGAR	RES[79.9663]DESGESAPDEGGEGAR	R	A	672	690	19	2	3S(79.9663)	sp|Q7Z3C6-2|ATG9A_HUMAN	Q7Z3C6-2	ATG9A_HUMAN	ATG9A	Isoform 2 of Autophagy-related protein 9A		sp|Q7Z3C6|ATG9A_HUMAN	1	1.7647264E7	MS/MS	STY:79.9663@RES(0.8585)DES(0.0288)GES(0.1127)APDEGGEGAR;
RESDESGESAPDEGGEGAR	RES[79.9663]DESGES[79.9663]APDEGGEGAR	R	A	672	690	19	2	3S(79.9663),9S(79.9663)	sp|Q7Z3C6-2|ATG9A_HUMAN	Q7Z3C6-2	ATG9A_HUMAN	ATG9A	Isoform 2 of Autophagy-related protein 9A		sp|Q7Z3C6|ATG9A_HUMAN	1	1.1786717E7	MS/MS	STY:79.9663@RES(0.6554)DES(0.6554)GES(0.6892)APDEGGEGAR;
RESDESGESAPDEGGEGAR	RES[79.9663]DES[79.9663]GES[79.9663]APDEGGEGAR	R	A	672	690	19	2	3S(79.9663),6S(79.9663),9S(79.9663)	sp|Q7Z3C6-2|ATG9A_HUMAN	Q7Z3C6-2	ATG9A_HUMAN	ATG9A	Isoform 2 of Autophagy-related protein 9A		sp|Q7Z3C6|ATG9A_HUMAN	1	8720622	MS/MS	STY:79.9663@RES(1.0000)DES(1.0000)GES(1.0000)APDEGGEGAR;
RESEDDPESEPDDHEK	RES[79.9663]EDDPES[79.9663]EPDDHEK	K	R	172	187	16	2,3	3S(79.9663),9S(79.9663)	sp|P16383|GCFC2_HUMAN	P16383	GCFC2_HUMAN	GCFC2	Intron Large complex component GCFC2		sp|P16383-3|GCFC2_HUMAN, sp|P16383-4|GCFC2_HUMAN	5	5.2174656E7	MS/MS	STY:79.9663@RES(1.0000)EDDPES(1.0000)EPDDHEK;
RESESESDETPPAAPQLIK	RES[79.9663]ESESDETPPAAPQLIK	K	K	449	467	19	3	3S(79.9663)	sp|O60832|DKC1_HUMAN	O60832	DKC1_HUMAN	DKC1	H/ACA ribonucleoprotein complex subunit DKC1			1	8159082	MS/MS	STY:79.9663@RES(0.9184)ES(0.0355)ES(0.0247)DET(0.0213)PPAAPQLIK;
RESESESDETPPAAPQLIK	RES[79.9663]ESESDET[79.9663]PPAAPQLIK	K	K	449	467	19	2	10T(79.9663),3S(79.9663)	sp|O60832|DKC1_HUMAN	O60832	DKC1_HUMAN	DKC1	H/ACA ribonucleoprotein complex subunit DKC1			1	0	MS/MS	STY:79.9663@RES(0.4895)ES(0.4895)ES(0.4895)DET(0.5315)PPAAPQLIK;
RESESESDETPPAAPQLIK	RES[79.9663]ESES[79.9663]DETPPAAPQLIK	K	K	449	467	19	2	3S(79.9663),7S(79.9663)	sp|O60832|DKC1_HUMAN	O60832	DKC1_HUMAN	DKC1	H/ACA ribonucleoprotein complex subunit DKC1			1	1.71110448E8	MS/MS	STY:79.9663@RES(0.5381)ES(0.5381)ES(0.5960)DET(0.3277)PPAAPQLIK;
RESESESDETPPAAPQLIK	RES[79.9663]ES[79.9663]ESDETPPAAPQLIK	K	K	449	467	19	2,3	3S(79.9663),5S(79.9663)	sp|O60832|DKC1_HUMAN	O60832	DKC1_HUMAN	DKC1	H/ACA ribonucleoprotein complex subunit DKC1			12	2.55064672E8	MS/MS	STY:79.9663@RES(0.9438)ES(0.9438)ES(0.0562)DET(0.0562)PPAAPQLIK;
RESESESDETPPAAPQLIK	RES[79.9663]ES[79.9663]ESDET[79.9663]PPAAPQLIK	K	K	449	467	19	3	10T(79.9663),3S(79.9663),5S(79.9663)	sp|O60832|DKC1_HUMAN	O60832	DKC1_HUMAN	DKC1	H/ACA ribonucleoprotein complex subunit DKC1			2	6.7160776E7	MS/MS	STY:79.9663@RES(0.7434)ES(0.7434)ES(0.7434)DET(0.7697)PPAAPQLIK;
RESESESDETPPAAPQLIK	RES[79.9663]ES[79.9663]ES[79.9663]DETPPAAPQLIK	K	K	449	467	19	3	3S(79.9663),5S(79.9663),7S(79.9663)	sp|O60832|DKC1_HUMAN	O60832	DKC1_HUMAN	DKC1	H/ACA ribonucleoprotein complex subunit DKC1			4	4.8941464E7	MS/MS	STY:79.9663@RES(0.9317)ES(0.9317)ES(0.9317)DET(0.2049)PPAAPQLIK;
RESLTSFGNGPLSAGGPGK	RES[79.9663]LTSFGNGPLSAGGPGK	R	P	1747	1765	19	2,3	3S(79.9663)	sp|Q14643-2|ITPR1_HUMAN	Q14643-2	ITPR1_HUMAN	ITPR1	Isoform 2 of Inositol 1,4,5-trisphosphate receptor type 1		sp|Q14643-3|ITPR1_HUMAN, sp|Q14643-4|ITPR1_HUMAN, sp|Q14643-5|ITPR1_HUMAN, sp|Q14643-6|ITPR1_HUMAN, sp|Q14643-7|ITPR1_HUMAN, sp|Q14643-8|ITPR1_HUMAN, sp|Q14643|ITPR1_HUMAN	12	6.8249664E7	MS/MS	STY:79.9663@RES(0.9414)LT(0.0195)S(0.0195)FGNGPLS(0.0197)AGGPGK;
RESPSEER	RES[79.9663]PSEER	R	L	921	928	8	2	3S(79.9663)	sp|Q6PJG2|MDEAS_HUMAN	Q6PJG2	MDEAS_HUMAN	MIDEAS	Mitotic deacetylase-associated SANT domain protein			1	2.4232974E7	MS/MS	STY:79.9663@RES(0.5000)PS(0.5000)EER;
RESPSPAPK	RES[79.9663]PSPAPK	K	P	448	456	9	2	3S(79.9663)	sp|Q8IYB3|SRRM1_HUMAN	Q8IYB3	SRRM1_HUMAN	SRRM1	Serine/arginine repetitive matrix protein 1		sp|Q8IYB3-2|SRRM1_HUMAN	3	1.8052824E8	MS/MS	STY:79.9663@RES(0.9017)PS(0.0983)PAPK;
RESPSPAPK	RES[79.9663]PS[79.9663]PAPK	K	P	448	456	9	2	3S(79.9663),5S(79.9663)	sp|Q8IYB3|SRRM1_HUMAN	Q8IYB3	SRRM1_HUMAN	SRRM1	Serine/arginine repetitive matrix protein 1		sp|Q8IYB3-2|SRRM1_HUMAN	8	5.05901472E8	MS/MS	STY:79.9663@RES(1.0000)PS(1.0000)PAPK;
RESVASGDDR	RES[79.9663]VASGDDR	K	A	990	999	10	2	3S(79.9663)	sp|P46821|MAP1B_HUMAN	P46821	MAP1B_HUMAN	MAP1B	Microtubule-associated protein 1B			1	1.5072408E7	MS/MS	STY:79.9663@RES(0.5000)VAS(0.5000)GDDR;
RESVASGDDR	RES[79.9663]VAS[79.9663]GDDR	K	A	990	999	10	2	3S(79.9663),6S(79.9663)	sp|P46821|MAP1B_HUMAN	P46821	MAP1B_HUMAN	MAP1B	Microtubule-associated protein 1B			4	2.62309744E8	MS/MS	STY:79.9663@RES(1.0000)VAS(1.0000)GDDR;
RESVASGDDRAEEDMDEAIEK	RES[79.9663]VAS[79.9663]GDDRAEEDM[15.9949]DEAIEK	K	G	990	1010	21	3	15M(15.9949),3S(79.9663),6S(79.9663)	sp|P46821|MAP1B_HUMAN	P46821	MAP1B_HUMAN	MAP1B	Microtubule-associated protein 1B			4	0	MS/MS	M:15.9949@RESVASGDDRAEEDM(1.0000)DEAIEK;STY:79.9663@RES(1.0000)VAS(1.0000)GDDRAEEDMDEAIEK;
RETDDEGEDD	RET[79.9663]DDEGEDD	K	-	242	251	10	2	3T(79.9663)	sp|Q92688|AN32B_HUMAN	Q92688	AN32B_HUMAN	ANP32B	Acidic leucine-rich nuclear phosphoprotein 32 family member B			5	7.6927528E7	MS/MS	STY:79.9663@RET(1.0000)DDEGEDD;
RETPSPR	RET[79.9663]PS[79.9663]PR	R	P	2736	2742	7	2	3T(79.9663),5S(79.9663)	sp|Q9UQ35|SRRM2_HUMAN	Q9UQ35	SRRM2_HUMAN	SRRM2	Serine/arginine repetitive matrix protein 2		sp|Q9UQ35-2|SRRM2_HUMAN	2	2.9824672E8	MS/MS	STY:79.9663@RET(1.0000)PS(1.0000)PR;
RFSDSEGEETVPEPR	RFS[79.9663]DSEGEETVPEPR	R	L	10	24	15	2	3S(79.9663)	sp|Q13286-2|CLN3_HUMAN	Q13286-2	CLN3_HUMAN	CLN3	Isoform 2 of Battenin		sp|Q13286-3|CLN3_HUMAN, sp|Q13286-4|CLN3_HUMAN, sp|Q13286-5|CLN3_HUMAN, sp|Q13286-6|CLN3_HUMAN, sp|Q13286-7|CLN3_HUMAN, sp|Q13286|CLN3_HUMAN	1	0	MS/MS	STY:79.9663@RFS(0.8910)DS(0.0327)EGEET(0.0762)VPEPR;
RFSDSEGEETVPEPR	RFS[79.9663]DSEGEET[79.9663]VPEPR	R	L	10	24	15	2	10T(79.9663),3S(79.9663)	sp|Q13286-2|CLN3_HUMAN	Q13286-2	CLN3_HUMAN	CLN3	Isoform 2 of Battenin		sp|Q13286-3|CLN3_HUMAN, sp|Q13286-4|CLN3_HUMAN, sp|Q13286-5|CLN3_HUMAN, sp|Q13286-6|CLN3_HUMAN, sp|Q13286-7|CLN3_HUMAN, sp|Q13286|CLN3_HUMAN	3	8.0741744E7	MS/MS	STY:79.9663@RFS(0.7771)DS(0.4499)EGEET(0.7730)VPEPR;
RFSDSEGEETVPEPR	RFS[79.9663]DS[79.9663]EGEETVPEPR	R	L	10	24	15	2	3S(79.9663),5S(79.9663)	sp|Q13286-2|CLN3_HUMAN	Q13286-2	CLN3_HUMAN	CLN3	Isoform 2 of Battenin		sp|Q13286-3|CLN3_HUMAN, sp|Q13286-4|CLN3_HUMAN, sp|Q13286-5|CLN3_HUMAN, sp|Q13286-6|CLN3_HUMAN, sp|Q13286-7|CLN3_HUMAN, sp|Q13286|CLN3_HUMAN	2	8.0741744E7	MS/MS	STY:79.9663@RFS(0.9470)DS(0.9491)EGEET(0.1039)VPEPR;
RGDGEKSDEENEEK	RGDGEKS[79.9663]DEENEEK	K	E	151	164	14	3	7S(79.9663)	sp|O15318|RPC7_HUMAN	O15318	RPC7_HUMAN	POLR3G	DNA-directed RNA polymerase III subunit RPC7			1	6641838	MS/MS	STY:79.9663@RGDGEKS(1.0000)DEENEEK;
RGDSESEEDEQDSEEVR	RGDSES[79.9663]EEDEQDSEEVR	R	L	12	28	17	2	6S(79.9663)	sp|Q9NZ63|TLS1_HUMAN	Q9NZ63	TLS1_HUMAN	C9orf78	Splicing factor C9orf78			1	7.538172E7	MS/MS	STY:79.9663@RGDS(0.0279)ES(0.7338)EEDEQDS(0.2383)EEVR;
RGDSQECSPR	RGDSQEC[57.0215]S[79.9663]PR	R	S	196	205	10	2	7C(57.0215),8S(79.9663)	sp|Q13111|CAF1A_HUMAN	Q13111	CAF1A_HUMAN	CHAF1A	Chromatin assembly factor 1 subunit A		sp|Q13111-2|CAF1A_HUMAN, sp|Q13111-3|CAF1A_HUMAN	1	1.7053632E7	MS/MS	STY:79.9663@RGDS(0.0563)QECS(0.9437)PR;
RGDSESEEDEQDSEEVR	RGDS[79.9663]ESEEDEQDSEEVR	R	L	12	28	17	2	4S(79.9663)	sp|Q9NZ63|TLS1_HUMAN	Q9NZ63	TLS1_HUMAN	C9orf78	Splicing factor C9orf78			7	8.212032E7	MS/MS	STY:79.9663@RGDS(0.9322)ES(0.0406)EEDEQDS(0.0272)EEVR;
RGDSESEEDEQDSEEVR	RGDS[79.9663]ESEEDEQDS[79.9663]EEVR	R	L	12	28	17	2	13S(79.9663),4S(79.9663)	sp|Q9NZ63|TLS1_HUMAN	Q9NZ63	TLS1_HUMAN	C9orf78	Splicing factor C9orf78			4	0	MS/MS	STY:79.9663@RGDS(0.9116)ES(0.1869)EEDEQDS(0.9015)EEVR;
RGDSESEEDEQDSEEVR	RGDS[79.9663]ES[79.9663]EEDEQDSEEVR	R	L	12	28	17	2	4S(79.9663),6S(79.9663)	sp|Q9NZ63|TLS1_HUMAN	Q9NZ63	TLS1_HUMAN	C9orf78	Splicing factor C9orf78			18	5.11054912E8	MS/MS	STY:79.9663@RGDS(0.9497)ES(0.9497)EEDEQDS(0.1006)EEVR;
RGEGDAPFSEPGTTSTQRPSSPETATK	RGEGDAPFSEPGTTSTQRPSSPET[79.9663]ATK	R	Q	303	329	27	3,4	24T(79.9663)	sp|Q9UQ35|SRRM2_HUMAN	Q9UQ35	SRRM2_HUMAN	SRRM2	Serine/arginine repetitive matrix protein 2		sp|Q9UQ35-2|SRRM2_HUMAN, sp|Q9UQ35-3|SRRM2_HUMAN	4	4.35536576E8	MS/MS	STY:79.9663@RGEGDAPFS(0.0067)EPGT(0.0295)T(0.0295)S(0.0167)T(0.0323)QRPS(0.0323)S(0.0064)PET(0.5850)AT(0.2618)K;
RGEGDAPFSEPGTTSTQRPSSPETATK	RGEGDAPFSEPGTTSTQRPSSPET[79.9663]AT[79.9663]K	R	Q	303	329	27	3	24T(79.9663),26T(79.9663)	sp|Q9UQ35|SRRM2_HUMAN	Q9UQ35	SRRM2_HUMAN	SRRM2	Serine/arginine repetitive matrix protein 2		sp|Q9UQ35-2|SRRM2_HUMAN, sp|Q9UQ35-3|SRRM2_HUMAN	1	3.38975232E8	MS/MS	STY:79.9663@RGEGDAPFS(0.0913)EPGT(0.0913)T(0.0939)S(0.0939)T(0.0973)QRPS(0.2335)S(0.2335)PET(0.5326)AT(0.5326)K;
RGEGDAPFSEPGTTSTQRPSSPETATK	RGEGDAPFSEPGTTSTQRPS[79.9663]SPETATK	R	Q	303	329	27	3,4	20S(79.9663)	sp|Q9UQ35|SRRM2_HUMAN	Q9UQ35	SRRM2_HUMAN	SRRM2	Serine/arginine repetitive matrix protein 2		sp|Q9UQ35-2|SRRM2_HUMAN, sp|Q9UQ35-3|SRRM2_HUMAN	3	0	MS/MS	STY:79.9663@RGEGDAPFS(0.0167)EPGT(0.0927)T(0.0155)S(0.0066)T(0.0066)QRPS(0.4244)S(0.4244)PET(0.0066)AT(0.0066)K;
RGEGDAPFSEPGTTSTQRPSSPETATK	RGEGDAPFSEPGTTSTQRPS[79.9663]SPETAT[79.9663]K	R	Q	303	329	27	3,4	20S(79.9663),26T(79.9663)	sp|Q9UQ35|SRRM2_HUMAN	Q9UQ35	SRRM2_HUMAN	SRRM2	Serine/arginine repetitive matrix protein 2		sp|Q9UQ35-2|SRRM2_HUMAN, sp|Q9UQ35-3|SRRM2_HUMAN	2	0	MS/MS	STY:79.9663@RGEGDAPFS(0.0399)EPGT(0.0199)T(0.0188)S(0.0190)T(0.0192)QRPS(0.5532)S(0.5532)PET(0.0159)AT(0.7608)K;
RGEGDAPFSEPGTTSTQRPSSPETATK	RGEGDAPFSEPGTTST[79.9663]QRPS[79.9663]SPETATK	R	Q	303	329	27	3	16T(79.9663),20S(79.9663)	sp|Q9UQ35|SRRM2_HUMAN	Q9UQ35	SRRM2_HUMAN	SRRM2	Serine/arginine repetitive matrix protein 2		sp|Q9UQ35-2|SRRM2_HUMAN, sp|Q9UQ35-3|SRRM2_HUMAN	2	0	MS/MS	STY:79.9663@RGEGDAPFS(0.0576)EPGT(0.0576)T(0.0576)S(0.0576)T(0.8304)QRPS(0.8370)S(0.0341)PET(0.0341)AT(0.0341)K;
RGEGDAPFSEPGTTSTQRPSSPETATK	RGEGDAPFSEPGTTS[79.9663]TQRPSSPETATK	R	Q	303	329	27	3	15S(79.9663)	sp|Q9UQ35|SRRM2_HUMAN	Q9UQ35	SRRM2_HUMAN	SRRM2	Serine/arginine repetitive matrix protein 2		sp|Q9UQ35-2|SRRM2_HUMAN, sp|Q9UQ35-3|SRRM2_HUMAN	1	0	MS/MS	STY:79.9663@RGEGDAPFS(0.0519)EPGT(0.0058)T(0.0058)S(0.2358)T(0.2358)QRPS(0.1215)S(0.1215)PET(0.1061)AT(0.1159)K;
RGEGDAPFSEPGTTSTQRPSSPETATK	RGEGDAPFSEPGTT[79.9663]S[79.9663]TQRPSSPETATK	R	Q	303	329	27	3	14T(79.9663),15S(79.9663)	sp|Q9UQ35|SRRM2_HUMAN	Q9UQ35	SRRM2_HUMAN	SRRM2	Serine/arginine repetitive matrix protein 2		sp|Q9UQ35-2|SRRM2_HUMAN, sp|Q9UQ35-3|SRRM2_HUMAN	1	3.54596096E8	MS/MS	STY:79.9663@RGEGDAPFS(0.0167)EPGT(0.0475)T(0.6178)S(0.6178)T(0.6178)QRPS(0.0194)S(0.0194)PET(0.0237)AT(0.0200)K;
RGEGDAPFSEPGTTSTQRPSSPETATK	RGEGDAPFSEPGT[79.9663]TSTQRPSSPETATK	R	Q	303	329	27	3,4	13T(79.9663)	sp|Q9UQ35|SRRM2_HUMAN	Q9UQ35	SRRM2_HUMAN	SRRM2	Serine/arginine repetitive matrix protein 2		sp|Q9UQ35-2|SRRM2_HUMAN, sp|Q9UQ35-3|SRRM2_HUMAN	6	4.354312E8	MS/MS	STY:79.9663@RGEGDAPFS(0.0279)EPGT(0.5359)T(0.0166)S(0.0166)T(0.0090)QRPS(0.0360)S(0.0360)PET(0.0360)AT(0.2860)K;
RGEGDAPFSEPGTTSTQRPSSPETATK	RGEGDAPFSEPGT[79.9663]TST[79.9663]QRPSSPETATK	R	Q	303	329	27	4	13T(79.9663),16T(79.9663)	sp|Q9UQ35|SRRM2_HUMAN	Q9UQ35	SRRM2_HUMAN	SRRM2	Serine/arginine repetitive matrix protein 2		sp|Q9UQ35-2|SRRM2_HUMAN, sp|Q9UQ35-3|SRRM2_HUMAN	1	4.1906088E7	MS/MS	STY:79.9663@RGEGDAPFS(0.0120)EPGT(0.4950)T(0.4950)S(0.2840)T(0.6610)QRPS(0.0133)S(0.0133)PET(0.0133)AT(0.0132)K;
RGEGDAPFSEPGTTSTQRPSSPETATK	RGEGDAPFSEPGT[79.9663]T[79.9663]STQRPSSPETATK	R	Q	303	329	27	3,4	13T(79.9663),14T(79.9663)	sp|Q9UQ35|SRRM2_HUMAN	Q9UQ35	SRRM2_HUMAN	SRRM2	Serine/arginine repetitive matrix protein 2		sp|Q9UQ35-2|SRRM2_HUMAN, sp|Q9UQ35-3|SRRM2_HUMAN	4	3.80881312E8	MS/MS	STY:79.9663@RGEGDAPFS(0.0143)EPGT(0.4677)T(0.4677)S(0.0332)T(0.0332)QRPS(0.0332)S(0.0151)PET(0.4677)AT(0.4677)K;
RGEGDAPFSEPGTTSTQRPSSPETATK	RGEGDAPFS[79.9663]EPGTTSTQRPSSPETATK	R	Q	303	329	27	3,4	9S(79.9663)	sp|Q9UQ35|SRRM2_HUMAN	Q9UQ35	SRRM2_HUMAN	SRRM2	Serine/arginine repetitive matrix protein 2		sp|Q9UQ35-2|SRRM2_HUMAN, sp|Q9UQ35-3|SRRM2_HUMAN	4	3.5649136E8	MS/MS	STY:79.9663@RGEGDAPFS(0.9182)EPGT(0.0107)T(0.0107)S(0.0101)T(0.0101)QRPS(0.0101)S(0.0101)PET(0.0101)AT(0.0101)K;
RGEGDAPFSEPGTTSTQRPSSPETATK	RGEGDAPFS[79.9663]EPGTTSTQRPSS[79.9663]PETATK	R	Q	303	329	27	3	21S(79.9663),9S(79.9663)	sp|Q9UQ35|SRRM2_HUMAN	Q9UQ35	SRRM2_HUMAN	SRRM2	Serine/arginine repetitive matrix protein 2		sp|Q9UQ35-2|SRRM2_HUMAN, sp|Q9UQ35-3|SRRM2_HUMAN	1	0	MS/MS	STY:79.9663@RGEGDAPFS(0.2716)EPGT(0.2716)T(0.2716)S(0.2716)T(0.2716)QRPS(0.2551)S(0.3736)PET(0.0065)AT(0.0067)K;
RGEGDAPFSEPGTTSTQRPSSPETATK	RGEGDAPFS[79.9663]EPGT[79.9663]TSTQRPSSPETATK	R	Q	303	329	27	3	13T(79.9663),9S(79.9663)	sp|Q9UQ35|SRRM2_HUMAN	Q9UQ35	SRRM2_HUMAN	SRRM2	Serine/arginine repetitive matrix protein 2		sp|Q9UQ35-2|SRRM2_HUMAN, sp|Q9UQ35-3|SRRM2_HUMAN	2	3.54596096E8	MS/MS	STY:79.9663@RGEGDAPFS(0.4463)EPGT(0.4463)T(0.0129)S(0.0120)T(0.0116)QRPS(0.3505)S(0.3505)PET(0.1850)AT(0.1850)K;
RGESLDNLDSPR	RGES[79.9663]LDNLDSPR	R	S	1507	1518	12	2	4S(79.9663)	sp|Q8WWI1-2|LMO7_HUMAN	Q8WWI1-2	LMO7_HUMAN	LMO7	Isoform 2 of LIM domain only protein 7		sp|Q8WWI1-3|LMO7_HUMAN, sp|Q8WWI1-4|LMO7_HUMAN, sp|Q8WWI1-5|LMO7_HUMAN, sp|Q8WWI1|LMO7_HUMAN	4	9.3106832E7	MS/MS	STY:79.9663@RGES(0.9448)LDNLDS(0.0552)PR;
RGGGSGGGEESEGEEVDED	RGGGSGGGEES[79.9663]EGEEVDED	R	-	294	312	19	2	11S(79.9663)	sp|Q96QR8|PURB_HUMAN	Q96QR8	PURB_HUMAN	PURB	Transcriptional activator protein Pur-beta			4	6.4598352E7	MS/MS	STY:79.9663@RGGGS(0.0580)GGGEES(0.9420)EGEEVDED;
RGGGSGGGEESEGEEVDED	RGGGS[79.9663]GGGEES[79.9663]EGEEVDED	R	-	294	312	19	2	11S(79.9663),5S(79.9663)	sp|Q96QR8|PURB_HUMAN	Q96QR8	PURB_HUMAN	PURB	Transcriptional activator protein Pur-beta			1	2.7203346E7	MS/MS	STY:79.9663@RGGGS(1.0000)GGGEES(1.0000)EGEEVDED;
RGNDPLTSSPGR	RGNDPLT[79.9663]SSPGR	R	S	19	30	12	2	7T(79.9663)	sp|P49736|MCM2_HUMAN	P49736	MCM2_HUMAN	MCM2	DNA replication licensing factor MCM2			5	1.41806512E8	MS/MS	STY:79.9663@RGNDPLT(0.9395)S(0.0302)S(0.0302)PGR;
RGPNYTSGYGTNSELSNPSETESER	RGPNYTSGYGTNSELS[79.9663]NPS[79.9663]ETESER	R	K	391	415	25	3	16S(79.9663),19S(79.9663)	sp|P51114-2|FXR1_HUMAN	P51114-2	FXR1_HUMAN	FXR1	Isoform 2 of RNA-binding protein FXR1		sp|P51114-3|FXR1_HUMAN, sp|P51114|FXR1_HUMAN	1	8381900	MS/MS	STY:79.9663@RGPNY(0.0264)T(0.0264)S(0.0264)GY(0.0264)GT(0.0163)NS(0.0204)ELS(0.6067)NPS(0.6067)ET(0.6067)ES(0.0375)ER;
RGPNYTSGYGTNSELSNPSETESER	RGPNY[79.9663]T[79.9663]SGYGTNSELSNPSETESER	R	K	391	415	25	3	5Y(79.9663),6T(79.9663)	sp|P51114-2|FXR1_HUMAN	P51114-2	FXR1_HUMAN	FXR1	Isoform 2 of RNA-binding protein FXR1		sp|P51114-3|FXR1_HUMAN, sp|P51114|FXR1_HUMAN	1	2.353402E7	MS/MS	STY:79.9663@RGPNY(0.3138)T(0.3138)S(0.3138)GY(0.0081)GT(0.0081)NS(0.0081)ELS(0.2610)NPS(0.2511)ET(0.2610)ES(0.2610)ER;
RGSDIDNPTLTVMDISPPSR	RGSDIDNPT[79.9663]LTVMDISPPS[79.9663]R	R	S	329	348	20	3	19S(79.9663),9T(79.9663)	sp|Q9Y2U5|M3K2_HUMAN	Q9Y2U5	M3K2_HUMAN	MAP3K2	Mitogen-activated protein kinase kinase kinase 2			1	2.7674016E7	MS/MS	STY:79.9663@RGS(0.1211)DIDNPT(0.8916)LT(0.0441)VMDIS(0.0470)PPS(0.8962)R;
RGSDIDNPTLTVMDISPPSR	RGSDIDNPT[79.9663]LT[79.9663]VMDISPPSR	R	S	329	348	20	3	11T(79.9663),9T(79.9663)	sp|Q9Y2U5|M3K2_HUMAN	Q9Y2U5	M3K2_HUMAN	MAP3K2	Mitogen-activated protein kinase kinase kinase 2			1	2.7570032E7	MS/MS	STY:79.9663@RGS(0.0679)DIDNPT(0.8282)LT(0.8297)VMDIS(0.1371)PPS(0.1371)R;
RGSGDTSSLIDPDTSLSELR	RGSGDTSSLIDPDTSLS[79.9663]ELR	R	E	94	113	20	2	17S(79.9663)	sp|Q9Y608-2|LRRF2_HUMAN	Q9Y608-2	LRRF2_HUMAN	LRRFIP2	Isoform 2 of Leucine-rich repeat flightless-interacting protein 2		sp|Q9Y608-4|LRRF2_HUMAN, sp|Q9Y608-5|LRRF2_HUMAN, sp|Q9Y608|LRRF2_HUMAN	1	0	MS/MS	STY:79.9663@RGS(0.0311)GDT(0.0101)S(0.0101)S(0.0105)LIDPDT(0.0241)S(0.0241)LS(0.8899)ELR;
RGSGDTSSLIDPDTSLSELR	RGSGDT[79.9663]S[79.9663]SLIDPDTSLSELR	R	E	94	113	20	3	6T(79.9663),7S(79.9663)	sp|Q9Y608-2|LRRF2_HUMAN	Q9Y608-2	LRRF2_HUMAN	LRRFIP2	Isoform 2 of Leucine-rich repeat flightless-interacting protein 2		sp|Q9Y608-4|LRRF2_HUMAN, sp|Q9Y608-5|LRRF2_HUMAN, sp|Q9Y608|LRRF2_HUMAN	1	1.2244601E7	MS/MS	STY:79.9663@RGS(0.0658)GDT(0.3703)S(0.3703)S(0.3703)LIDPDT(0.3703)S(0.3703)LS(0.0828)ELR;
RGSLEMSSDGEPLSR	RGSLEMSS[79.9663]DGEPLS[79.9663]R	R	M	204	218	15	2	14S(79.9663),8S(79.9663)	sp|Q6ZN18-2|AEBP2_HUMAN	Q6ZN18-2	AEBP2_HUMAN	AEBP2	Isoform 2 of Zinc finger protein AEBP2		sp|Q6ZN18|AEBP2_HUMAN	1	2.5509462E7	MS/MS	STY:79.9663@RGS(0.4647)LEMS(0.4647)S(0.5353)DGEPLS(0.5353)R;
RGSLSNAGDPEIVK	RGSLS[79.9663]NAGDPEIVK	R	S	92	105	14	2,3	5S(79.9663)	sp|O43847-2|NRDC_HUMAN	O43847-2	NRDC_HUMAN	NRDC	Isoform 2 of Nardilysin		sp|O43847|NRDC_HUMAN	2	1.5932774E7	MS/MS	STY:79.9663@RGS(0.0599)LS(0.9401)NAGDPEIVK;
RGSPGQEEELPQGQPQSPNAPPSPSVGETLGDGINSSQTK	RGSPGQEEELPQGQPQS[79.9663]PNAPPSPS[79.9663]VGET[79.9663]LGDGINSSQTK	R	P	170	209	40	3	17S(79.9663),25S(79.9663),29T(79.9663)	sp|Q14202-2|ZMYM3_HUMAN	Q14202-2	ZMYM3_HUMAN	ZMYM3	Isoform 2 of Zinc finger MYM-type protein 3		sp|Q14202-3|ZMYM3_HUMAN, sp|Q14202|ZMYM3_HUMAN	1	9.1999744E7	MS/MS	STY:79.9663@RGS(0.0294)PGQEEELPQGQPQS(0.7236)PNAPPS(0.5616)PS(0.7839)VGET(0.7839)LGDGINS(0.0392)S(0.0392)QT(0.0392)K;
RGSSSDEEGGPK	RGSS[79.9663]SDEEGGPK	R	A	694	705	12	2	4S(79.9663)	sp|Q02952|AKA12_HUMAN	Q02952	AKA12_HUMAN	AKAP12	A-kinase anchor protein 12		sp|Q02952-2|AKA12_HUMAN, sp|Q02952-3|AKA12_HUMAN	2	5.3881856E7	MS/MS	STY:79.9663@RGS(0.0183)S(0.4909)S(0.4909)DEEGGPK;
RGSASGSEPAGDSDR	RGS[79.9663]ASGSEPAGDSDR	R	G	224	238	15	2	3S(79.9663)	sp|P50747-2|BPL1_HUMAN	P50747-2	BPL1_HUMAN	HLCS	Isoform 2 of Biotin--protein ligase		sp|P50747|BPL1_HUMAN	2	9608398	MS/MS	STY:79.9663@RGS(0.9142)AS(0.0286)GS(0.0286)EPAGDS(0.0286)DR;
RGSDIDNPTLTVMDISPPSR	RGS[79.9663]DIDNPTLTVMDISPPS[79.9663]R	R	S	329	348	20	3	19S(79.9663),3S(79.9663)	sp|Q9Y2U5|M3K2_HUMAN	Q9Y2U5	M3K2_HUMAN	MAP3K2	Mitogen-activated protein kinase kinase kinase 2			1	0	MS/MS	STY:79.9663@RGS(0.9173)DIDNPT(0.0508)LT(0.0508)VMDIS(0.0645)PPS(0.9165)R;
RGSDIDNPTLTVMDISPPSR	RGS[79.9663]DIDNPTLTVMDIS[79.9663]PPSR	R	S	329	348	20	3	16S(79.9663),3S(79.9663)	sp|Q9Y2U5|M3K2_HUMAN	Q9Y2U5	M3K2_HUMAN	MAP3K2	Mitogen-activated protein kinase kinase kinase 2			1	0	MS/MS	STY:79.9663@RGS(0.9318)DIDNPT(0.0399)LT(0.0399)VMDIS(0.9304)PPS(0.0580)R;
RGSDIDNPTLTVMDISPPSR	RGS[79.9663]DIDNPTLTVM[15.9949]DIS[79.9663]PPSR	R	S	329	348	20	3	13M(15.9949),16S(79.9663),3S(79.9663)	sp|Q9Y2U5|M3K2_HUMAN	Q9Y2U5	M3K2_HUMAN	MAP3K2	Mitogen-activated protein kinase kinase kinase 2			1	7.63805e+06	MS/MS	M:15.9949@RGSDIDNPTLTVM(1.0000)DISPPSR;STY:79.9663@RGS(0.4751)DIDNPT(0.4751)LT(0.4751)VMDIS(0.5517)PPS(0.0230)R;
RGSDIDNPTLTVMDISPPSR	RGS[79.9663]DIDNPTLT[79.9663]VMDISPPSR	R	S	329	348	20	3	11T(79.9663),3S(79.9663)	sp|Q9Y2U5|M3K2_HUMAN	Q9Y2U5	M3K2_HUMAN	MAP3K2	Mitogen-activated protein kinase kinase kinase 2			1	2.7674016E7	MS/MS	STY:79.9663@RGS(0.9199)DIDNPT(0.0415)LT(0.9168)VMDIS(0.0863)PPS(0.0355)R;
RGSDIDNPTLTVMDISPPSR	RGS[79.9663]DIDNPT[79.9663]LTVMDISPPSR	R	S	329	348	20	3	3S(79.9663),9T(79.9663)	sp|Q9Y2U5|M3K2_HUMAN	Q9Y2U5	M3K2_HUMAN	MAP3K2	Mitogen-activated protein kinase kinase kinase 2			1	0	MS/MS	STY:79.9663@RGS(0.4000)DIDNPT(0.4000)LT(0.4000)VMDIS(0.4000)PPS(0.4000)R;
RGSDIDNPTLTVMDISPPSR	RGS[79.9663]DIDNPT[79.9663]LTVM[15.9949]DISPPSR	R	S	329	348	20	3	13M(15.9949),3S(79.9663),9T(79.9663)	sp|Q9Y2U5|M3K2_HUMAN	Q9Y2U5	M3K2_HUMAN	MAP3K2	Mitogen-activated protein kinase kinase kinase 2			1	0	MS/MS	M:15.9949@RGSDIDNPTLTVM(1.0000)DISPPSR;STY:79.9663@RGS(0.4000)DIDNPT(0.4000)LT(0.4000)VMDIS(0.4000)PPS(0.4000)R;
RGSGDTSSLIDPDTSLSELR	RGS[79.9663]GDTSSLIDPDTSLSELR	R	E	94	113	20	3	3S(79.9663)	sp|Q9Y608-2|LRRF2_HUMAN	Q9Y608-2	LRRF2_HUMAN	LRRFIP2	Isoform 2 of Leucine-rich repeat flightless-interacting protein 2		sp|Q9Y608-4|LRRF2_HUMAN, sp|Q9Y608-5|LRRF2_HUMAN, sp|Q9Y608|LRRF2_HUMAN	2	3.1863644E7	MS/MS	STY:79.9663@RGS(0.9347)GDT(0.0101)S(0.0101)S(0.0098)LIDPDT(0.0118)S(0.0118)LS(0.0117)ELR;
RGSGDTSSLIDPDTSLSELR	RGS[79.9663]GDT[79.9663]SSLIDPDTSLSELR	R	E	94	113	20	3	3S(79.9663),6T(79.9663)	sp|Q9Y608-2|LRRF2_HUMAN	Q9Y608-2	LRRF2_HUMAN	LRRFIP2	Isoform 2 of Leucine-rich repeat flightless-interacting protein 2		sp|Q9Y608-4|LRRF2_HUMAN, sp|Q9Y608-5|LRRF2_HUMAN, sp|Q9Y608|LRRF2_HUMAN	2	1.2244601E7	MS/MS	STY:79.9663@RGS(0.2868)GDT(0.2868)S(0.2868)S(0.2849)LIDPDT(0.2849)S(0.2849)LS(0.2849)ELR;
RGSIGENQGEEK	RGS[79.9663]IGENQGEEK	K	G	200	211	12	2	3S(79.9663)	sp|Q05682-2|CALD1_HUMAN	Q05682-2	CALD1_HUMAN	CALD1	Isoform 2 of Caldesmon		sp|Q05682-3|CALD1_HUMAN, sp|Q05682-6|CALD1_HUMAN	3	5.5823332E7	MS/MS	STY:79.9663@RGS(1.0000)IGENQGEEK;
RGSIGENQIK	RGS[79.9663]IGENQIK	K	D	200	209	10	2	3S(79.9663)	sp|Q05682-4|CALD1_HUMAN	Q05682-4	CALD1_HUMAN	CALD1	Isoform 4 of Caldesmon		sp|Q05682-5|CALD1_HUMAN	11	3.44709984E8	MS/MS	STY:79.9663@RGS(1.0000)IGENQIK;
RGSLEMSSDGEPLSR	RGS[79.9663]LEMSSDGEPLS[79.9663]R	R	M	204	218	15	2	14S(79.9663),3S(79.9663)	sp|Q6ZN18-2|AEBP2_HUMAN	Q6ZN18-2	AEBP2_HUMAN	AEBP2	Isoform 2 of Zinc finger protein AEBP2		sp|Q6ZN18|AEBP2_HUMAN	1	3.8306128E7	MS/MS	STY:79.9663@RGS(0.7742)LEMS(0.2232)S(0.2232)DGEPLS(0.7794)R;
RGSLSNAGDPEIVK	RGS[79.9663]LSNAGDPEIVK	R	S	92	105	14	2	3S(79.9663)	sp|O43847-2|NRDC_HUMAN	O43847-2	NRDC_HUMAN	NRDC	Isoform 2 of Nardilysin		sp|O43847|NRDC_HUMAN	9	1.51770112E8	MS/MS	STY:79.9663@RGS(0.9395)LS(0.0605)NAGDPEIVK;
RGSPGQEEELPQGQPQSPNAPPSPSVGETLGDGINSSQTK	RGS[79.9663]PGQEEELPQGQPQSPNAPPSPS[79.9663]VGETLGDGINSSQTK	R	P	170	209	40	4	25S(79.9663),3S(79.9663)	sp|Q14202-2|ZMYM3_HUMAN	Q14202-2	ZMYM3_HUMAN	ZMYM3	Isoform 2 of Zinc finger MYM-type protein 3		sp|Q14202-3|ZMYM3_HUMAN, sp|Q14202|ZMYM3_HUMAN	1	0	MS/MS	STY:79.9663@RGS(0.4329)PGQEEELPQGQPQS(0.2496)PNAPPS(0.3376)PS(0.5004)VGET(0.1115)LGDGINS(0.1245)S(0.1218)QT(0.1218)K;
RGSPGQEEELPQGQPQSPNAPPSPSVGETLGDGINSSQTK	RGS[79.9663]PGQEEELPQGQPQSPNAPPSPS[79.9663]VGET[79.9663]LGDGINSSQTK	R	P	170	209	40	3	25S(79.9663),29T(79.9663),3S(79.9663)	sp|Q14202-2|ZMYM3_HUMAN	Q14202-2	ZMYM3_HUMAN	ZMYM3	Isoform 2 of Zinc finger MYM-type protein 3		sp|Q14202-3|ZMYM3_HUMAN, sp|Q14202|ZMYM3_HUMAN	2	9.1493936E7	MS/MS	STY:79.9663@RGS(0.8612)PGQEEELPQGQPQS(0.0619)PNAPPS(0.1758)PS(0.8517)VGET(0.8517)LGDGINS(0.0691)S(0.0595)QT(0.0691)K;
RGSPGQEEELPQGQPQSPNAPPSPSVGETLGDGINSSQTK	RGS[79.9663]PGQEEELPQGQPQS[79.9663]PNAPPSPSVGETLGDGINSSQTK	R	P	170	209	40	3,4	17S(79.9663),3S(79.9663)	sp|Q14202-2|ZMYM3_HUMAN	Q14202-2	ZMYM3_HUMAN	ZMYM3	Isoform 2 of Zinc finger MYM-type protein 3		sp|Q14202-3|ZMYM3_HUMAN, sp|Q14202|ZMYM3_HUMAN	2	1.4326453E7	MS/MS	STY:79.9663@RGS(0.7309)PGQEEELPQGQPQS(0.5626)PNAPPS(0.5626)PS(0.0264)VGET(0.0153)LGDGINS(0.0353)S(0.0305)QT(0.0364)K;
RGSPGQEEELPQGQPQSPNAPPSPSVGETLGDGINSSQTK	RGS[79.9663]PGQEEELPQGQPQS[79.9663]PNAPPS[79.9663]PSVGETLGDGINSSQTK	R	P	170	209	40	3	17S(79.9663),23S(79.9663),3S(79.9663)	sp|Q14202-2|ZMYM3_HUMAN	Q14202-2	ZMYM3_HUMAN	ZMYM3	Isoform 2 of Zinc finger MYM-type protein 3		sp|Q14202-3|ZMYM3_HUMAN, sp|Q14202|ZMYM3_HUMAN	2	9.1999744E7	MS/MS	STY:79.9663@RGS(0.6530)PGQEEELPQGQPQS(0.6512)PNAPPS(0.6114)PS(0.4462)VGET(0.3842)LGDGINS(0.0736)S(0.0902)QT(0.0902)K;
RGSPSPPR	RGS[79.9663]PS[79.9663]PPR	R	G	87	94	8	2	3S(79.9663),5S(79.9663)	sp|Q5VUA4|ZN318_HUMAN	Q5VUA4	ZN318_HUMAN	ZNF318	Zinc finger protein 318		sp|Q5VUA4-2|ZN318_HUMAN	3	4.5085236E7	MS/MS	STY:79.9663@RGS(1.0000)PS(1.0000)PPR;
RGSPTTGFIEQK	RGS[79.9663]PTTGFIEQK	R	G	890	901	12	2	3S(79.9663)	sp|Q6ZRV2|FA83H_HUMAN	Q6ZRV2	FA83H_HUMAN	FAM83H	Protein FAM83H			1	3.3644504E7	MS/MS	STY:79.9663@RGS(0.9078)PT(0.0279)T(0.0643)GFIEQK;
RGSRSSPEPK	RGS[79.9663]RS[79.9663]SPEPK	R	T	1670	1679	10	2	3S(79.9663),5S(79.9663)	sp|Q9UQ35|SRRM2_HUMAN	Q9UQ35	SRRM2_HUMAN	SRRM2	Serine/arginine repetitive matrix protein 2		sp|Q9UQ35-2|SRRM2_HUMAN	3	1.45338704E8	MS/MS	STY:79.9663@RGS(0.6902)RS(0.6549)S(0.6549)PEPK;
RGSRSSPEPK	RGS[79.9663]RS[79.9663]S[79.9663]PEPK	R	T	1670	1679	10	2	3S(79.9663),5S(79.9663),6S(79.9663)	sp|Q9UQ35|SRRM2_HUMAN	Q9UQ35	SRRM2_HUMAN	SRRM2	Serine/arginine repetitive matrix protein 2		sp|Q9UQ35-2|SRRM2_HUMAN	2	8.0034208E7	MS/MS	STY:79.9663@RGS(1.0000)RS(1.0000)S(1.0000)PEPK;
RGSSPGSLEIPK	RGS[79.9663]SPGS[79.9663]LEIPK	R	D	858	869	12	2	3S(79.9663),7S(79.9663)	sp|Q6GYQ0-2|RGPA1_HUMAN	Q6GYQ0-2	RGPA1_HUMAN	RALGAPA1	Isoform 2 of Ral GTPase-activating protein subunit alpha-1		sp|Q6GYQ0-3|RGPA1_HUMAN, sp|Q6GYQ0-4|RGPA1_HUMAN, sp|Q6GYQ0-5|RGPA1_HUMAN, sp|Q6GYQ0-6|RGPA1_HUMAN, sp|Q6GYQ0-7|RGPA1_HUMAN, sp|Q6GYQ0|RGPA1_HUMAN	3	5.37679E7	MS/MS	STY:79.9663@RGS(0.6549)S(0.6549)PGS(0.6902)LEIPK;
RGSSSDEEGGPK	RGS[79.9663]SSDEEGGPK	R	A	694	705	12	2	3S(79.9663)	sp|Q02952|AKA12_HUMAN	Q02952	AKA12_HUMAN	AKAP12	A-kinase anchor protein 12		sp|Q02952-2|AKA12_HUMAN, sp|Q02952-3|AKA12_HUMAN	3	5.3881856E7	MS/MS	STY:79.9663@RGS(0.7676)S(0.1932)S(0.0392)DEEGGPK;
RGSSSDEEGGPK	RGS[79.9663]SS[79.9663]DEEGGPK	R	A	694	705	12	2	3S(79.9663),5S(79.9663)	sp|Q02952|AKA12_HUMAN	Q02952	AKA12_HUMAN	AKAP12	A-kinase anchor protein 12		sp|Q02952-2|AKA12_HUMAN, sp|Q02952-3|AKA12_HUMAN	1	0	MS/MS	STY:79.9663@RGS(0.6562)S(0.6562)S(0.6877)DEEGGPK;
RGSSPGSLEIPK	RGS[79.9663]S[79.9663]PGSLEIPK	R	D	858	869	12	2	3S(79.9663),4S(79.9663)	sp|Q6GYQ0-2|RGPA1_HUMAN	Q6GYQ0-2	RGPA1_HUMAN	RALGAPA1	Isoform 2 of Ral GTPase-activating protein subunit alpha-1		sp|Q6GYQ0-3|RGPA1_HUMAN, sp|Q6GYQ0-4|RGPA1_HUMAN, sp|Q6GYQ0-5|RGPA1_HUMAN, sp|Q6GYQ0-6|RGPA1_HUMAN, sp|Q6GYQ0-7|RGPA1_HUMAN, sp|Q6GYQ0|RGPA1_HUMAN	2	6.4054952E7	MS/MS	STY:79.9663@RGS(0.6667)S(0.6667)PGS(0.6667)LEIPK;
RGSSSDEEGGPK	RGS[79.9663]S[79.9663]SDEEGGPK	R	A	694	705	12	2	3S(79.9663),4S(79.9663)	sp|Q02952|AKA12_HUMAN	Q02952	AKA12_HUMAN	AKAP12	A-kinase anchor protein 12		sp|Q02952-2|AKA12_HUMAN, sp|Q02952-3|AKA12_HUMAN	5	6.7408E7	MS/MS	STY:79.9663@RGS(0.9249)S(0.9249)S(0.1502)DEEGGPK;
RGSSSSSPEHSASSDSTK	RGS[79.9663]S[79.9663]SSSPEHSASSDSTK	R	A	608	625	18	2	3S(79.9663),4S(79.9663)	sp|Q9P275|UBP36_HUMAN	Q9P275	UBP36_HUMAN	USP36	Ubiquitin carboxyl-terminal hydrolase 36			1	2.0761208E7	MS/MS	STY:79.9663@RGS(0.6216)S(0.6216)S(0.6216)S(0.0220)S(0.0220)PEHS(0.0140)AS(0.0168)S(0.0168)DS(0.0218)T(0.0218)K;
RGSSSDEEGGPK	RGS[79.9663]S[79.9663]S[79.9663]DEEGGPK	R	A	694	705	12	2	3S(79.9663),4S(79.9663),5S(79.9663)	sp|Q02952|AKA12_HUMAN	Q02952	AKA12_HUMAN	AKAP12	A-kinase anchor protein 12		sp|Q02952-2|AKA12_HUMAN, sp|Q02952-3|AKA12_HUMAN	2	1.9428106E7	MS/MS	STY:79.9663@RGS(1.0000)S(1.0000)S(1.0000)DEEGGPK;
RGTGQSDDSDIWDDTALIK	RGT[79.9663]GQS[79.9663]DDSDIWDDT[79.9663]ALIK	R	A	23	41	19	3	15T(79.9663),3T(79.9663),6S(79.9663)	sp|Q16637-2|SMN_HUMAN	Q16637-2	SMN_HUMAN	SMN1	Isoform SMN-delta5 of Survival motor neuron protein		sp|Q16637-3|SMN_HUMAN, sp|Q16637-4|SMN_HUMAN, sp|Q16637|SMN_HUMAN	1	0	MS/MS	STY:79.9663@RGT(0.7434)GQS(0.7434)DDS(0.7434)DIWDDT(0.7698)ALIK;
RGTSPRPPEGGLGYSQLGDDDLK	RGT[79.9663]SPRPPEGGLGY[79.9663]SQLGDDDLK	K	E	736	758	23	3	14Y(79.9663),3T(79.9663)	sp|P21127-2|CD11B_HUMAN	P21127-2	CD11B_HUMAN	CDK11B	Isoform SV1 of Cyclin-dependent kinase 11B	CDK11A	sp|P21127-10|CD11B_HUMAN, sp|P21127-12|CD11B_HUMAN, sp|P21127-3|CD11B_HUMAN, sp|P21127-4|CD11B_HUMAN, sp|P21127-5|CD11B_HUMAN, sp|P21127-6|CD11B_HUMAN, sp|P21127-8|CD11B_HUMAN, sp|P21127-9|CD11B_HUMAN, sp|P21127|CD11B_HUMAN, sp|Q9UQ88-10|CD11A_HUMAN, sp|Q9UQ88-2|CD11A_HUMAN, sp|Q9UQ88-3|CD11A_HUMAN, sp|Q9UQ88-4|CD11A_HUMAN, sp|Q9UQ88-5|CD11A_HUMAN, sp|Q9UQ88-8|CD11A_HUMAN, sp|Q9UQ88|CD11A_HUMAN	1	0	MS/MS	STY:79.9663@RGT(0.6288)S(0.6288)PRPPEGGLGY(0.6966)S(0.0458)QLGDDDLK;
RGTSPRPPEGGLGYSQLGDDDLK	RGT[79.9663]S[79.9663]PRPPEGGLGYSQLGDDDLK	K	E	736	758	23	3	3T(79.9663),4S(79.9663)	sp|P21127-2|CD11B_HUMAN	P21127-2	CD11B_HUMAN	CDK11B	Isoform SV1 of Cyclin-dependent kinase 11B	CDK11A	sp|P21127-10|CD11B_HUMAN, sp|P21127-12|CD11B_HUMAN, sp|P21127-3|CD11B_HUMAN, sp|P21127-4|CD11B_HUMAN, sp|P21127-5|CD11B_HUMAN, sp|P21127-6|CD11B_HUMAN, sp|P21127-8|CD11B_HUMAN, sp|P21127-9|CD11B_HUMAN, sp|P21127|CD11B_HUMAN, sp|Q9UQ88-10|CD11A_HUMAN, sp|Q9UQ88-2|CD11A_HUMAN, sp|Q9UQ88-3|CD11A_HUMAN, sp|Q9UQ88-4|CD11A_HUMAN, sp|Q9UQ88-5|CD11A_HUMAN, sp|Q9UQ88-8|CD11A_HUMAN, sp|Q9UQ88|CD11A_HUMAN	6	9.4642192E7	MS/MS	STY:79.9663@RGT(0.9344)S(0.9344)PRPPEGGLGY(0.0658)S(0.0653)QLGDDDLK;
RHSEVETDSK	RHSEVET[79.9663]DSK	R	K	274	283	10	3	7T(79.9663)	sp|Q9NX58|LYAR_HUMAN	Q9NX58	LYAR_HUMAN	LYAR	Cell growth-regulating nucleolar protein			1	9195453	MS/MS	STY:79.9663@RHS(0.0284)EVET(0.4858)DS(0.4858)K;
RHSEVETDSK	RHS[79.9663]EVETDSK	R	K	274	283	10	2	3S(79.9663)	sp|Q9NX58|LYAR_HUMAN	Q9NX58	LYAR_HUMAN	LYAR	Cell growth-regulating nucleolar protein			1	1.8737e+06	MS/MS	STY:79.9663@RHS(0.7098)EVET(0.2040)DS(0.0861)K;
RHSPSPR	RHS[79.9663]PS[79.9663]PR	K	P	681	687	7	2	3S(79.9663),5S(79.9663)	sp|Q8IYB3|SRRM1_HUMAN	Q8IYB3	SRRM1_HUMAN	SRRM1	Serine/arginine repetitive matrix protein 1		sp|Q8IYB3-2|SRRM1_HUMAN	1	2.8024464E7	MS/MS	STY:79.9663@RHS(1.0000)PS(1.0000)PR;
RHSTSPSPSR	RHS[79.9663]T[79.9663]SPSPS[79.9663]R	R	S	927	936	10	2	3S(79.9663),4T(79.9663),9S(79.9663)	sp|O15042-2|SR140_HUMAN	O15042-2	SR140_HUMAN	U2SURP	Isoform 2 of U2 snRNP-associated SURP motif-containing protein		sp|O15042-3|SR140_HUMAN, sp|O15042|SR140_HUMAN	1	7.036004E7	MS/MS	STY:79.9663@RHS(0.5915)T(0.5915)S(0.5915)PS(0.5915)PS(0.6340)R;
RHSTSPSPSR	RHS[79.9663]T[79.9663]S[79.9663]PSPSR	R	S	927	936	10	2	3S(79.9663),4T(79.9663),5S(79.9663)	sp|O15042-2|SR140_HUMAN	O15042-2	SR140_HUMAN	U2SURP	Isoform 2 of U2 snRNP-associated SURP motif-containing protein		sp|O15042-3|SR140_HUMAN, sp|O15042|SR140_HUMAN	2	6.9513248E7	MS/MS	STY:79.9663@RHS(0.6000)T(0.6000)S(0.6000)PS(0.6000)PS(0.6000)R;
RISQSQPVR	RIS[79.9663]QSQPVR	R	G	1547	1555	9	2	3S(79.9663)	sp|O95071-2|UBR5_HUMAN	O95071-2	UBR5_HUMAN	UBR5	Isoform 2 of E3 ubiquitin-protein ligase UBR5		sp|O95071|UBR5_HUMAN	1	5.9521744E7	MS/MS	STY:79.9663@RIS(0.9455)QS(0.0545)QPVR;
RISTSDILSEK	RIS[79.9663]TSDILSEK	R	K	350	360	11	2	3S(79.9663)	sp|O60293-2|ZC3H1_HUMAN	O60293-2	ZC3H1_HUMAN	ZFC3H1	Isoform 2 of Zinc finger C3H1 domain-containing protein		sp|O60293|ZC3H1_HUMAN	1	7060420	MS/MS	STY:79.9663@RIS(0.3060)T(0.3060)S(0.3060)DILS(0.0821)EK;
RKPEEESPR	RKPEEES[79.9663]PR	K	K	720	728	9	3	7S(79.9663)	sp|P49321|NASP_HUMAN	P49321	NASP_HUMAN	NASP	Nuclear autoantigenic sperm protein		sp|P49321-2|NASP_HUMAN, sp|P49321-3|NASP_HUMAN, sp|P49321-4|NASP_HUMAN	1	1.8863006E7	MS/MS	STY:79.9663@RKPEEES(1.0000)PR;
RKPSVPDSASPADDSFVDPGER	RKPSVPDSASPADDS[79.9663]FVDPGER	K	L	18	39	22	3	15S(79.9663)	sp|P16333-2|NCK1_HUMAN	P16333-2	NCK1_HUMAN	NCK1	Isoform 2 of Cytoplasmic protein NCK1		sp|P16333|NCK1_HUMAN	1	0	MS/MS	STY:79.9663@RKPS(0.0976)VPDS(0.0976)AS(0.0976)PADDS(0.7073)FVDPGER;
RKPSVPDSASPADDSFVDPGER	RKPS[79.9663]VPDSASPADDSFVDPGER	K	L	18	39	22	3	4S(79.9663)	sp|P16333-2|NCK1_HUMAN	P16333-2	NCK1_HUMAN	NCK1	Isoform 2 of Cytoplasmic protein NCK1		sp|P16333|NCK1_HUMAN	3	1.367916E7	MS/MS	STY:79.9663@RKPS(0.9178)VPDS(0.0380)AS(0.0240)PADDS(0.0202)FVDPGER;
RKSPENTEGK	RKS[79.9663]PENTEGK	K	D	4	13	10	3	3S(79.9663)	sp|Q15651|HMGN3_HUMAN	Q15651	HMGN3_HUMAN	HMGN3	High mobility group nucleosome-binding domain-containing protein 3		sp|Q15651-2|HMGN3_HUMAN	1	3.13445e+06	MS/MS	STY:79.9663@RKS(0.9385)PENT(0.0615)EGK;
RLPALSHSEGEEDEDEEEDEGK	RLPALS[79.9663]HS[79.9663]EGEEDEDEEEDEGK	R	G	455	476	22	3	6S(79.9663),8S(79.9663)	sp|P55201-2|BRPF1_HUMAN	P55201-2	BRPF1_HUMAN	BRPF1	Isoform 2 of Peregrin		sp|P55201-3|BRPF1_HUMAN, sp|P55201-4|BRPF1_HUMAN, sp|P55201|BRPF1_HUMAN	3	1.700108E7	MS/MS	STY:79.9663@RLPALS(1.0000)HS(1.0000)EGEEDEDEEEDEGK;
RLSGSSEDEEDSGK	RLSGS[79.9663]S[79.9663]EDEEDS[79.9663]GK	K	G	328	341	14	2	12S(79.9663),5S(79.9663),6S(79.9663)	sp|Q9BW71|HIRP3_HUMAN	Q9BW71	HIRP3_HUMAN	HIRIP3	HIRA-interacting protein 3			2	7.3108128E7	MS/MS	STY:79.9663@RLS(0.2037)GS(0.9321)S(0.9321)EDEEDS(0.9322)GK;
RLSPPSSSAASSYSFSDLNSTR	RLSPPSSSAASS[79.9663]Y[79.9663]SFSDLNSTR	R	G	47	68	22	3	12S(79.9663),13Y(79.9663)	sp|P50402|EMD_HUMAN	P50402	EMD_HUMAN	EMD	Emerin			1	0	MS/MS	STY:79.9663@RLS(0.0472)PPS(0.0472)S(0.0472)S(0.0472)AAS(0.1137)S(0.5512)Y(0.5512)S(0.5512)FS(0.0173)DLNS(0.0132)T(0.0132)R;
RLSPSASPPR	RLSPS[79.9663]AS[79.9663]PPR	R	R	387	396	10	2	5S(79.9663),7S(79.9663)	sp|Q8IYB3|SRRM1_HUMAN	Q8IYB3	SRRM1_HUMAN	SRRM1	Serine/arginine repetitive matrix protein 1		sp|Q8IYB3-2|SRRM1_HUMAN	8	1.58846643E9	MS/MS	STY:79.9663@RLS(0.1204)PS(0.9398)AS(0.9398)PPR;
RLSQPESAEK	RLSQPES[79.9663]AEK	R	H	708	717	10	2	7S(79.9663)	sp|Q9UKV3-5|ACINU_HUMAN	Q9UKV3-5	ACINU_HUMAN	ACIN1	Isoform 4 of Apoptotic chromatin condensation inducer in the nucleus		sp|Q9UKV3|ACINU_HUMAN	1	2.87720256E8	MS/MS	STY:79.9663@RLS(0.0556)QPES(0.9444)AEK;
RLSSASTGKPPLSVEDDFEK	RLSSAS[79.9663]TGKPPLS[79.9663]VEDDFEK	R	L	756	775	20	3	13S(79.9663),6S(79.9663)	sp|O75152|ZC11A_HUMAN	O75152	ZC11A_HUMAN	ZC3H11A	Zinc finger CCCH domain-containing protein 11A	ZC3H11B, ZC3H11C	sp|A0A1B0GTU1|ZC11B_HUMAN, sp|P0DQW0|ZC11C_HUMAN	2	8.401124E7	MS/MS	STY:79.9663@RLS(0.0911)S(0.0911)AS(0.5753)T(0.5753)GKPPLS(0.6672)VEDDFEK;
RLSYNTASNK	RLSYNT[79.9663]ASNK	R	T	10	19	10	2	6T(79.9663)	sp|P49207|RL34_HUMAN	P49207	RL34_HUMAN	RPL34	Large ribosomal subunit protein eL34			1	7.1622352E7	MS/MS	STY:79.9663@RLS(0.0203)Y(0.0203)NT(0.4797)AS(0.4797)NK;
RLSGSSEDEEDSGK	RLS[79.9663]GS[79.9663]SEDEEDS[79.9663]GK	K	G	328	341	14	2	12S(79.9663),3S(79.9663),5S(79.9663)	sp|Q9BW71|HIRP3_HUMAN	Q9BW71	HIRP3_HUMAN	HIRIP3	HIRA-interacting protein 3			1	4.5786176E7	MS/MS	STY:79.9663@RLS(0.7632)GS(0.7368)S(0.7368)EDEEDS(0.7632)GK;
RLSGSSEDEEDSGK	RLS[79.9663]GS[79.9663]S[79.9663]EDEEDSGK	K	G	328	341	14	2	3S(79.9663),5S(79.9663),6S(79.9663)	sp|Q9BW71|HIRP3_HUMAN	Q9BW71	HIRP3_HUMAN	HIRIP3	HIRA-interacting protein 3			2	7.3108128E7	MS/MS	STY:79.9663@RLS(0.7987)GS(0.7982)S(0.7982)EDEEDS(0.6049)GK;
RLSNVSLPGPGLSVPR	RLS[79.9663]NVS[79.9663]LPGPGLSVPR	R	P	211	226	16	3	3S(79.9663),6S(79.9663)	sp|O94806-2|KPCD3_HUMAN	O94806-2	KPCD3_HUMAN	PRKD3	Isoform 2 of Serine/threonine-protein kinase D3		sp|O94806|KPCD3_HUMAN	3	1.0495034E7	MS/MS	STY:79.9663@RLS(0.9461)NVS(0.9461)LPGPGLS(0.1078)VPR;
RLSPSASPPR	RLS[79.9663]PSAS[79.9663]PPR	R	R	387	396	10	2	3S(79.9663),7S(79.9663)	sp|Q8IYB3|SRRM1_HUMAN	Q8IYB3	SRRM1_HUMAN	SRRM1	Serine/arginine repetitive matrix protein 1		sp|Q8IYB3-2|SRRM1_HUMAN	5	1.58846643E9	MS/MS	STY:79.9663@RLS(0.7701)PS(0.4554)AS(0.7745)PPR;
RLSPSASPPR	RLS[79.9663]PS[79.9663]ASPPR	R	R	387	396	10	2,3	3S(79.9663),5S(79.9663)	sp|Q8IYB3|SRRM1_HUMAN	Q8IYB3	SRRM1_HUMAN	SRRM1	Serine/arginine repetitive matrix protein 1		sp|Q8IYB3-2|SRRM1_HUMAN	11	1.60246438E9	MS/MS	STY:79.9663@RLS(0.9330)PS(0.9328)AS(0.1342)PPR;
RLSPSASPPR	RLS[79.9663]PS[79.9663]AS[79.9663]PPR	R	R	387	396	10	2	3S(79.9663),5S(79.9663),7S(79.9663)	sp|Q8IYB3|SRRM1_HUMAN	Q8IYB3	SRRM1_HUMAN	SRRM1	Serine/arginine repetitive matrix protein 1		sp|Q8IYB3-2|SRRM1_HUMAN	38	1.72006285E9	MS/MS	STY:79.9663@RLS(1.0000)PS(1.0000)AS(1.0000)PPR;
RLSQPESAEK	RLS[79.9663]QPESAEK	R	H	708	717	10	2	3S(79.9663)	sp|Q9UKV3-5|ACINU_HUMAN	Q9UKV3-5	ACINU_HUMAN	ACIN1	Isoform 4 of Apoptotic chromatin condensation inducer in the nucleus		sp|Q9UKV3|ACINU_HUMAN	2	2.87720256E8	MS/MS	STY:79.9663@RLS(0.9448)QPES(0.0552)AEK;
RLSQPESAEK	RLS[79.9663]QPES[79.9663]AEK	R	H	708	717	10	2	3S(79.9663),7S(79.9663)	sp|Q9UKV3-5|ACINU_HUMAN	Q9UKV3-5	ACINU_HUMAN	ACIN1	Isoform 4 of Apoptotic chromatin condensation inducer in the nucleus		sp|Q9UKV3|ACINU_HUMAN	1	0	MS/MS	STY:79.9663@RLS(1.0000)QPES(1.0000)AEK;
RLSSASTGKPPLSVEDDFEK	RLS[79.9663]SASTGKPPLS[79.9663]VEDDFEK	R	L	756	775	20	3	13S(79.9663),3S(79.9663)	sp|O75152|ZC11A_HUMAN	O75152	ZC11A_HUMAN	ZC3H11A	Zinc finger CCCH domain-containing protein 11A	ZC3H11B, ZC3H11C	sp|A0A1B0GTU1|ZC11B_HUMAN, sp|P0DQW0|ZC11C_HUMAN	1	3.2721532E7	MS/MS	STY:79.9663@RLS(0.8988)S(0.0713)AS(0.0713)T(0.0713)GKPPLS(0.8872)VEDDFEK;
RLSSASTGKPPLSVEDDFEK	RLS[79.9663]S[79.9663]ASTGKPPLSVEDDFEK	R	L	756	775	20	3	3S(79.9663),4S(79.9663)	sp|O75152|ZC11A_HUMAN	O75152	ZC11A_HUMAN	ZC3H11A	Zinc finger CCCH domain-containing protein 11A	ZC3H11B, ZC3H11C	sp|A0A1B0GTU1|ZC11B_HUMAN, sp|P0DQW0|ZC11C_HUMAN	3	0	MS/MS	STY:79.9663@RLS(0.4763)S(0.4763)AS(0.4763)T(0.4763)GKPPLS(0.0947)VEDDFEK;
RLSSLRASTSK	RLS[79.9663]S[79.9663]LRASTS[79.9663]K	R	S	233	243	11	2	10S(79.9663),3S(79.9663),4S(79.9663)	sp|P62753|RS6_HUMAN	P62753	RS6_HUMAN	RPS6	Small ribosomal subunit protein eS6			1	2.85510496E8	MS/MS	STY:79.9663@RLS(0.9302)S(0.9302)LRAS(0.1049)T(0.1049)S(0.9298)K;
RLSSLRASTSK	RLS[79.9663]S[79.9663]LRAS[79.9663]TSK	R	S	233	243	11	2	3S(79.9663),4S(79.9663),8S(79.9663)	sp|P62753|RS6_HUMAN	P62753	RS6_HUMAN	RPS6	Small ribosomal subunit protein eS6			5	4.3976144E8	MS/MS	STY:79.9663@RLS(0.9174)S(0.9174)LRAS(0.9171)T(0.1240)S(0.1240)K;
RLSTSPDVIQGHQPR	RLS[79.9663]TSPDVIQGHQPR	R	D	264	278	15	3	3S(79.9663)	sp|Q9Y385|UB2J1_HUMAN	Q9Y385	UB2J1_HUMAN	UBE2J1	Ubiquitin-conjugating enzyme E2 J1			3	1.759309E7	MS/MS	STY:79.9663@RLS(0.3333)T(0.3333)S(0.3333)PDVIQGHQPR;
RLSYNTASNK	RLS[79.9663]YNTASNK	R	T	10	19	10	2	3S(79.9663)	sp|P49207|RL34_HUMAN	P49207	RL34_HUMAN	RPL34	Large ribosomal subunit protein eL34			2	7.1622352E7	MS/MS	STY:79.9663@RLS(0.2500)Y(0.2500)NT(0.2500)AS(0.2500)NK;
RNDSEEEER	RNDS[79.9663]EEEER	K	E	13	21	9	2	4S(79.9663)	sp|Q9Y5B6-2|PAXB1_HUMAN	Q9Y5B6-2	PAXB1_HUMAN	PAXBP1	Isoform 2 of PAX3- and PAX7-binding protein 1		sp|Q9Y5B6-3|PAXB1_HUMAN, sp|Q9Y5B6-4|PAXB1_HUMAN, sp|Q9Y5B6|PAXB1_HUMAN	1	1.5775179E7	MS/MS	STY:79.9663@RNDS(1.0000)EEEER;
RNSLTGEEGQLAR	RNSLT[79.9663]GEEGQLAR	R	V	110	122	13	2	5T(79.9663)	sp|Q9BX95|SGPP1_HUMAN	Q9BX95	SGPP1_HUMAN	SGPP1	Sphingosine-1-phosphate phosphatase 1			1	4.5182908E7	MS/MS	STY:79.9663@RNS(0.1104)LT(0.8896)GEEGQLAR;
RNSNSPPSPSSMNQR	RNSNSPPS[79.9663]PS[79.9663]S[79.9663]MNQR	R	R	437	451	15	2	10S(79.9663),11S(79.9663),8S(79.9663)	sp|Q7Z5L9-2|I2BP2_HUMAN	Q7Z5L9-2	I2BP2_HUMAN	IRF2BP2	Isoform 2 of Interferon regulatory factor 2-binding protein 2		sp|Q7Z5L9-3|I2BP2_HUMAN, sp|Q7Z5L9|I2BP2_HUMAN	1	0	MS/MS	STY:79.9663@RNS(0.3727)NS(0.3727)PPS(0.7515)PS(0.7515)S(0.7515)MNQR;
RNSSEASSGDFLDLK	RNSSEASS[79.9663]GDFLDLK	R	G	39	53	15	2	8S(79.9663)	sp|Q9UK76-3|JUPI1_HUMAN	Q9UK76-3	JUPI1_HUMAN	JPT1	Isoform 3 of Jupiter microtubule associated homolog 1		sp|Q9UK76-2|JUPI1_HUMAN, sp|Q9UK76|JUPI1_HUMAN	9	2.2727337E9	MS/MS	STY:79.9663@RNS(0.0247)S(0.0247)EAS(0.0247)S(0.9258)GDFLDLK;
RNSSEASSGDFLDLK	RNSSEAS[79.9663]SGDFLDLK	R	G	39	53	15	2,3	7S(79.9663)	sp|Q9UK76-3|JUPI1_HUMAN	Q9UK76-3	JUPI1_HUMAN	JPT1	Isoform 3 of Jupiter microtubule associated homolog 1		sp|Q9UK76-2|JUPI1_HUMAN, sp|Q9UK76|JUPI1_HUMAN	4	0	MS/MS	STY:79.9663@RNS(0.0435)S(0.0435)EAS(0.8949)S(0.0181)GDFLDLK;
RNSSEASSGDFLDLK	RNSS[79.9663]EASSGDFLDLK	R	G	39	53	15	2,3	4S(79.9663)	sp|Q9UK76-3|JUPI1_HUMAN	Q9UK76-3	JUPI1_HUMAN	JPT1	Isoform 3 of Jupiter microtubule associated homolog 1		sp|Q9UK76-2|JUPI1_HUMAN, sp|Q9UK76|JUPI1_HUMAN	11	2.31638426E9	MS/MS	STY:79.9663@RNS(0.0184)S(0.9447)EAS(0.0185)S(0.0184)GDFLDLK;
RNSSSPVSPASVPGQR	RNSS[79.9663]S[79.9663]PVSPASVPGQR	R	R	655	670	16	2	4S(79.9663),5S(79.9663)	sp|Q9H1B7|I2BPL_HUMAN	Q9H1B7	I2BPL_HUMAN	IRF2BPL	Probable E3 ubiquitin-protein ligase IRF2BPL			1	0	MS/MS	STY:79.9663@RNS(0.0517)S(0.8000)S(0.8000)PVS(0.1129)PAS(0.2354)VPGQR;
RNSVERPAEPVAGAATPSLVEQQK	RNSVERPAEPVAGAAT[79.9663]PSLVEQQK	R	M	1454	1477	24	3	16T(79.9663)	sp|Q9BTC0|DIDO1_HUMAN	Q9BTC0	DIDO1_HUMAN	DIDO1	Death-inducer obliterator 1			2	8.0246736E7	MS/MS	STY:79.9663@RNS(0.1926)VERPAEPVAGAAT(0.7821)PS(0.0253)LVEQQK;
RNSFSENEK	RNS[79.9663]FSENEK	R	H	827	835	9	2	3S(79.9663)	sp|Q9HCG8|CWC22_HUMAN	Q9HCG8	CWC22_HUMAN	CWC22	Pre-mRNA-splicing factor CWC22 homolog			3	4.90002E7	MS/MS	STY:79.9663@RNS(0.9444)FS(0.0556)ENEK;
RNSLDGGGR	RNS[79.9663]LDGGGR	R	S	1031	1039	9	2	3S(79.9663)	sp|O43896|KIF1C_HUMAN	O43896	KIF1C_HUMAN	KIF1C	Kinesin-like protein KIF1C			1	0	MS/MS	STY:79.9663@RNS(1.0000)LDGGGR;
RNSLTGEEGQLAR	RNS[79.9663]LTGEEGQLAR	R	V	110	122	13	2,3	3S(79.9663)	sp|Q9BX95|SGPP1_HUMAN	Q9BX95	SGPP1_HUMAN	SGPP1	Sphingosine-1-phosphate phosphatase 1			7	7.5138888E7	MS/MS	STY:79.9663@RNS(0.9257)LT(0.0743)GEEGQLAR;
RNSNSPPSPSSMNQR	RNS[79.9663]NSPPSPS[79.9663]S[79.9663]MNQR	R	R	437	451	15	2	10S(79.9663),11S(79.9663),3S(79.9663)	sp|Q7Z5L9-2|I2BP2_HUMAN	Q7Z5L9-2	I2BP2_HUMAN	IRF2BP2	Isoform 2 of Interferon regulatory factor 2-binding protein 2		sp|Q7Z5L9-3|I2BP2_HUMAN, sp|Q7Z5L9|I2BP2_HUMAN	1	0	MS/MS	STY:79.9663@RNS(0.8393)NS(0.3570)PPS(0.1239)PS(0.8399)S(0.8399)MNQR;
RNSNSPPSPSSMNQR	RNS[79.9663]NS[79.9663]PPSPSS[79.9663]MNQR	R	R	437	451	15	2	11S(79.9663),3S(79.9663),5S(79.9663)	sp|Q7Z5L9-2|I2BP2_HUMAN	Q7Z5L9-2	I2BP2_HUMAN	IRF2BP2	Isoform 2 of Interferon regulatory factor 2-binding protein 2		sp|Q7Z5L9-3|I2BP2_HUMAN, sp|Q7Z5L9|I2BP2_HUMAN	1	1.68225184E8	MS/MS	STY:79.9663@RNS(0.9295)NS(0.9298)PPS(0.1051)PS(0.1051)S(0.9304)MNQR;
RNSNSPPSPSSMNQR	RNS[79.9663]NS[79.9663]PPSPS[79.9663]SMNQR	R	R	437	451	15	2	10S(79.9663),3S(79.9663),5S(79.9663)	sp|Q7Z5L9-2|I2BP2_HUMAN	Q7Z5L9-2	I2BP2_HUMAN	IRF2BP2	Isoform 2 of Interferon regulatory factor 2-binding protein 2		sp|Q7Z5L9-3|I2BP2_HUMAN, sp|Q7Z5L9|I2BP2_HUMAN	2	1.68225184E8	MS/MS	STY:79.9663@RNS(0.7462)NS(0.7462)PPS(0.1060)PS(0.7008)S(0.7008)MNQR;
RNSNSPPSPSSMNQR	RNS[79.9663]NS[79.9663]PPS[79.9663]PSSMNQR	R	R	437	451	15	2	3S(79.9663),5S(79.9663),8S(79.9663)	sp|Q7Z5L9-2|I2BP2_HUMAN	Q7Z5L9-2	I2BP2_HUMAN	IRF2BP2	Isoform 2 of Interferon regulatory factor 2-binding protein 2		sp|Q7Z5L9-3|I2BP2_HUMAN, sp|Q7Z5L9|I2BP2_HUMAN	10	1.68225184E8	MS/MS	STY:79.9663@RNS(0.9457)NS(0.9457)PPS(0.9462)PS(0.0812)S(0.0812)MNQR;
RNSSDSAIDNPK	RNS[79.9663]SDSAIDNPK	K	P	663	674	12	2	3S(79.9663)	sp|P46100-4|ATRX_HUMAN	P46100-4	ATRX_HUMAN	ATRX	Isoform 3 of Transcriptional regulator ATRX		sp|P46100-2|ATRX_HUMAN, sp|P46100-3|ATRX_HUMAN, sp|P46100-5|ATRX_HUMAN, sp|P46100-6|ATRX_HUMAN, sp|P46100|ATRX_HUMAN	2	1.44385376E8	MS/MS	STY:79.9663@RNS(0.9349)S(0.0326)DS(0.0326)AIDNPK;
RNSSEASSGDFLDLK	RNS[79.9663]SEASSGDFLDLK	R	G	39	53	15	2,3	3S(79.9663)	sp|Q9UK76-3|JUPI1_HUMAN	Q9UK76-3	JUPI1_HUMAN	JPT1	Isoform 3 of Jupiter microtubule associated homolog 1		sp|Q9UK76-2|JUPI1_HUMAN, sp|Q9UK76|JUPI1_HUMAN	34	2.63539046E9	MS/MS	STY:79.9663@RNS(0.9438)S(0.0193)EAS(0.0185)S(0.0185)GDFLDLK;
RNSSEASSGDFLDLK	RNS[79.9663]SEASS[79.9663]GDFLDLK	R	G	39	53	15	2	3S(79.9663),8S(79.9663)	sp|Q9UK76-3|JUPI1_HUMAN	Q9UK76-3	JUPI1_HUMAN	JPT1	Isoform 3 of Jupiter microtubule associated homolog 1		sp|Q9UK76-2|JUPI1_HUMAN, sp|Q9UK76|JUPI1_HUMAN	1	0	MS/MS	STY:79.9663@RNS(0.6276)S(0.6276)EAS(0.0497)S(0.6951)GDFLDLK;
RNSSPPPSPNK	RNS[79.9663]SPPPS[79.9663]PNK	K	N	1213	1223	11	2	3S(79.9663),8S(79.9663)	sp|P20020-1|AT2B1_HUMAN	P20020-1	AT2B1_HUMAN	ATP2B1	Isoform D of Plasma membrane calcium-transporting ATPase 1		sp|P20020-4|AT2B1_HUMAN, sp|P20020-6|AT2B1_HUMAN, sp|P20020|AT2B1_HUMAN	1	1.194023E7	MS/MS	STY:79.9663@RNS(0.6605)S(0.6605)PPPS(0.6790)PNK;
RNSSSPVSPASVPGQR	RNS[79.9663]SS[79.9663]PVSPASVPGQR	R	R	655	670	16	2	3S(79.9663),5S(79.9663)	sp|Q9H1B7|I2BPL_HUMAN	Q9H1B7	I2BPL_HUMAN	IRF2BPL	Probable E3 ubiquitin-protein ligase IRF2BPL			1	9.8480104E7	MS/MS	STY:79.9663@RNS(0.6799)S(0.0473)S(0.6194)PVS(0.5343)PAS(0.1190)VPGQR;
RNSSSPVSPASVPGQR	RNS[79.9663]SS[79.9663]PVSPAS[79.9663]VPGQR	R	R	655	670	16	2	11S(79.9663),3S(79.9663),5S(79.9663)	sp|Q9H1B7|I2BPL_HUMAN	Q9H1B7	I2BPL_HUMAN	IRF2BPL	Probable E3 ubiquitin-protein ligase IRF2BPL			1	2.20156896E8	MS/MS	STY:79.9663@RNS(0.7039)S(0.7039)S(0.7546)PVS(0.0833)PAS(0.7543)VPGQR;
RNSSDSAIDNPK	RNS[79.9663]S[79.9663]DSAIDNPK	K	P	663	674	12	2	3S(79.9663),4S(79.9663)	sp|P46100-4|ATRX_HUMAN	P46100-4	ATRX_HUMAN	ATRX	Isoform 3 of Transcriptional regulator ATRX		sp|P46100-2|ATRX_HUMAN, sp|P46100-3|ATRX_HUMAN, sp|P46100-5|ATRX_HUMAN, sp|P46100-6|ATRX_HUMAN, sp|P46100|ATRX_HUMAN	1	0	MS/MS	STY:79.9663@RNS(0.9372)S(0.9372)DS(0.1256)AIDNPK;
RNSSSPVSPASVPGQR	RNS[79.9663]S[79.9663]SPVSPASVPGQR	R	R	655	670	16	2	3S(79.9663),4S(79.9663)	sp|Q9H1B7|I2BPL_HUMAN	Q9H1B7	I2BPL_HUMAN	IRF2BPL	Probable E3 ubiquitin-protein ligase IRF2BPL			3	9.8480104E7	MS/MS	STY:79.9663@RNS(0.7142)S(0.6148)S(0.6148)PVS(0.0282)PAS(0.0279)VPGQR;
RNSSSPVSPASVPGQR	RNS[79.9663]S[79.9663]SPVSPAS[79.9663]VPGQR	R	R	655	670	16	2	11S(79.9663),3S(79.9663),4S(79.9663)	sp|Q9H1B7|I2BPL_HUMAN	Q9H1B7	I2BPL_HUMAN	IRF2BPL	Probable E3 ubiquitin-protein ligase IRF2BPL			1	2.20156896E8	MS/MS	STY:79.9663@RNS(0.7337)S(0.7479)S(0.6746)PVS(0.0807)PAS(0.7632)VPGQR;
RNSSSPVSPASVPGQR	RNS[79.9663]S[79.9663]SPVS[79.9663]PASVPGQR	R	R	655	670	16	2	3S(79.9663),4S(79.9663),8S(79.9663)	sp|Q9H1B7|I2BPL_HUMAN	Q9H1B7	I2BPL_HUMAN	IRF2BPL	Probable E3 ubiquitin-protein ligase IRF2BPL			4	2.20156896E8	MS/MS	STY:79.9663@RNS(0.9032)S(0.9032)S(0.1858)PVS(0.9046)PAS(0.1033)VPGQR;
RNSSSPVSPASVPGQR	RNS[79.9663]S[79.9663]S[79.9663]PVSPASVPGQR	R	R	655	670	16	2	3S(79.9663),4S(79.9663),5S(79.9663)	sp|Q9H1B7|I2BPL_HUMAN	Q9H1B7	I2BPL_HUMAN	IRF2BPL	Probable E3 ubiquitin-protein ligase IRF2BPL			2	2.15102624E8	MS/MS	STY:79.9663@RNS(0.6497)S(0.6327)S(0.6327)PVS(0.5425)PAS(0.5425)VPGQR;
RNSVERPAEPVAGAATPSLVEQQK	RNS[79.9663]VERPAEPVAGAATPSLVEQQK	R	M	1454	1477	24	3	3S(79.9663)	sp|Q9BTC0|DIDO1_HUMAN	Q9BTC0	DIDO1_HUMAN	DIDO1	Death-inducer obliterator 1			2	8.0246736E7	MS/MS	STY:79.9663@RNS(0.8988)VERPAEPVAGAAT(0.0526)PS(0.0486)LVEQQK;
RPACDPEPGESGSSSDEGCTVVRPEK	RPAC[57.0215]DPEPGES[79.9663]GS[79.9663]SSDEGC[57.0215]TVVRPEK	K	K	33	58	26	3	11S(79.9663),13S(79.9663),19C(57.0215),4C(57.0215)	sp|O15541|R113A_HUMAN	O15541	R113A_HUMAN	RNF113A	E3 ubiquitin-protein ligase RNF113A			2	1.928675E7	MS/MS	STY:79.9663@RPACDPEPGES(0.4937)GS(0.4937)S(0.4937)S(0.4937)DEGCT(0.0251)VVRPEK;
RPAEATSSPTSPERPR	RPAEATSSPTS[79.9663]PERPR	R	H	210	225	16	3	11S(79.9663)	sp|Q9BU76|MMTA2_HUMAN	Q9BU76	MMTA2_HUMAN	MMTAG2	Multiple myeloma tumor-associated protein 2			1	3.2174264E7	MS/MS	STY:79.9663@RPAEAT(0.0247)S(0.0247)S(0.0247)PT(0.0247)S(0.9010)PERPR;
RPAEATSSPTSPERPR	RPAEATSSPT[79.9663]S[79.9663]PERPR	R	H	210	225	16	2	10T(79.9663),11S(79.9663)	sp|Q9BU76|MMTA2_HUMAN	Q9BU76	MMTA2_HUMAN	MMTAG2	Multiple myeloma tumor-associated protein 2			1	0	MS/MS	STY:79.9663@RPAEAT(0.0662)S(0.0662)S(0.0662)PT(0.9000)S(0.9015)PERPR;
RPAEATSSPTSPERPR	RPAEATSS[79.9663]PTS[79.9663]PERPR	R	H	210	225	16	2	11S(79.9663),8S(79.9663)	sp|Q9BU76|MMTA2_HUMAN	Q9BU76	MMTA2_HUMAN	MMTAG2	Multiple myeloma tumor-associated protein 2			2	1.94583568E8	MS/MS	STY:79.9663@RPAEAT(0.0452)S(0.0452)S(0.7593)PT(0.4177)S(0.7325)PERPR;
RPAEATSSPTSPERPR	RPAEAT[79.9663]SSPTS[79.9663]PERPR	R	H	210	225	16	2	11S(79.9663),6T(79.9663)	sp|Q9BU76|MMTA2_HUMAN	Q9BU76	MMTA2_HUMAN	MMTAG2	Multiple myeloma tumor-associated protein 2			1	0	MS/MS	STY:79.9663@RPAEAT(0.8838)S(0.0951)S(0.0951)PT(0.0387)S(0.8873)PERPR;
RPAEATSSPTSPERPR	RPAEAT[79.9663]SSPT[79.9663]SPERPR	R	H	210	225	16	2	10T(79.9663),6T(79.9663)	sp|Q9BU76|MMTA2_HUMAN	Q9BU76	MMTA2_HUMAN	MMTAG2	Multiple myeloma tumor-associated protein 2			1	0	MS/MS	STY:79.9663@RPAEAT(0.4521)S(0.4521)S(0.4521)PT(0.5190)S(0.1248)PERPR;
RPAEATSSPTSPERPR	RPAEAT[79.9663]S[79.9663]SPTSPERPR	R	H	210	225	16	2,3	6T(79.9663),7S(79.9663)	sp|Q9BU76|MMTA2_HUMAN	Q9BU76	MMTA2_HUMAN	MMTAG2	Multiple myeloma tumor-associated protein 2			4	6.8171418E8	MS/MS	STY:79.9663@RPAEAT(0.6471)S(0.6471)S(0.6471)PT(0.0294)S(0.0294)PERPR;
RPAPAVSPGSWK	RPAPAVSPGS[79.9663]WK	R	P	302	313	12	2	10S(79.9663)	sp|Q96JM3|CHAP1_HUMAN	Q96JM3	CHAP1_HUMAN	CHAMP1	Chromosome alignment-maintaining phosphoprotein 1			1	0	MS/MS	STY:79.9663@RPAPAVS(0.1684)PGS(0.8316)WK;
RPAPAVSPGSWK	RPAPAVS[79.9663]PGSWK	R	P	302	313	12	2	7S(79.9663)	sp|Q96JM3|CHAP1_HUMAN	Q96JM3	CHAP1_HUMAN	CHAMP1	Chromosome alignment-maintaining phosphoprotein 1			3	4.8463296E7	MS/MS	STY:79.9663@RPAPAVS(0.9355)PGS(0.0645)WK;
RPASPSSPEHLPATPAESPAQR	RPASPSSPEHLPATPAES[79.9663]PAQR	K	F	231	252	22	3	18S(79.9663)	sp|Q9H7L9|SDS3_HUMAN	Q9H7L9	SDS3_HUMAN	SUDS3	Sin3 histone deacetylase corepressor complex component SDS3			1	0	MS/MS	STY:79.9663@RPAS(0.0296)PS(0.0296)S(0.0296)PEHLPAT(0.0296)PAES(0.8815)PAQR;
RPASPSSPEHLPATPAESPAQR	RPASPSSPEHLPAT[79.9663]PAES[79.9663]PAQR	K	F	231	252	22	3	14T(79.9663),18S(79.9663)	sp|Q9H7L9|SDS3_HUMAN	Q9H7L9	SDS3_HUMAN	SUDS3	Sin3 histone deacetylase corepressor complex component SDS3			1	3.7876512E8	MS/MS	STY:79.9663@RPAS(0.3097)PS(0.3097)S(0.3097)PEHLPAT(0.5354)PAES(0.5354)PAQR;
RPASPSSPEHLPATPAESPAQR	RPASPS[79.9663]SPEHLPAT[79.9663]PAESPAQR	K	F	231	252	22	3	14T(79.9663),6S(79.9663)	sp|Q9H7L9|SDS3_HUMAN	Q9H7L9	SDS3_HUMAN	SUDS3	Sin3 histone deacetylase corepressor complex component SDS3			1	0	MS/MS	STY:79.9663@RPAS(0.0464)PS(0.6174)S(0.6174)PEHLPAT(0.6898)PAES(0.0289)PAQR;
RPASPSSPEHLPATPAESPAQR	RPASPS[79.9663]S[79.9663]PEHLPATPAESPAQR	K	F	231	252	22	3,4	6S(79.9663),7S(79.9663)	sp|Q9H7L9|SDS3_HUMAN	Q9H7L9	SDS3_HUMAN	SUDS3	Sin3 histone deacetylase corepressor complex component SDS3			8	8.1009811E8	MS/MS	STY:79.9663@RPAS(0.0437)PS(0.9388)S(0.9388)PEHLPAT(0.0393)PAES(0.0393)PAQR;
RPASGDDLSAK	RPAS[79.9663]GDDLSAK	R	K	68	78	11	2	4S(79.9663)	sp|Q92564-2|DCNL4_HUMAN	Q92564-2	DCNL4_HUMAN	DCUN1D4	Isoform 2 of DCN1-like protein 4		sp|Q92564-3|DCNL4_HUMAN, sp|Q92564|DCNL4_HUMAN	1	0	MS/MS	STY:79.9663@RPAS(0.9416)GDDLS(0.0584)AK;
RPASPSSPEHLPATPAESPAQR	RPAS[79.9663]PSSPEHLPATPAESPAQR	K	F	231	252	22	3	4S(79.9663)	sp|Q9H7L9|SDS3_HUMAN	Q9H7L9	SDS3_HUMAN	SUDS3	Sin3 histone deacetylase corepressor complex component SDS3			5	5.0612788E7	MS/MS	STY:79.9663@RPAS(0.9114)PS(0.0209)S(0.0209)PEHLPAT(0.0172)PAES(0.0296)PAQR;
RPASPSSPEHLPATPAESPAQR	RPAS[79.9663]PSSPEHLPATPAES[79.9663]PAQR	K	F	231	252	22	3	18S(79.9663),4S(79.9663)	sp|Q9H7L9|SDS3_HUMAN	Q9H7L9	SDS3_HUMAN	SUDS3	Sin3 histone deacetylase corepressor complex component SDS3			1	3.7876512E8	MS/MS	STY:79.9663@RPAS(0.6017)PS(0.3538)S(0.4159)PEHLPAT(0.0271)PAES(0.6015)PAQR;
RPASPSSPEHLPATPAESPAQR	RPAS[79.9663]PSS[79.9663]PEHLPATPAESPAQR	K	F	231	252	22	3	4S(79.9663),7S(79.9663)	sp|Q9H7L9|SDS3_HUMAN	Q9H7L9	SDS3_HUMAN	SUDS3	Sin3 histone deacetylase corepressor complex component SDS3			2	0	MS/MS	STY:79.9663@RPAS(0.9122)PS(0.0896)S(0.9148)PEHLPAT(0.0427)PAES(0.0407)PAQR;
RPASPSSPEHLPATPAESPAQR	RPAS[79.9663]PS[79.9663]SPEHLPATPAESPAQR	K	F	231	252	22	3	4S(79.9663),6S(79.9663)	sp|Q9H7L9|SDS3_HUMAN	Q9H7L9	SDS3_HUMAN	SUDS3	Sin3 histone deacetylase corepressor complex component SDS3			12	1.17982669E9	MS/MS	STY:79.9663@RPAS(0.8128)PS(0.8128)S(0.0311)PEHLPAT(0.1525)PAES(0.1909)PAQR;
RPATADSPK	RPAT[79.9663]ADSPK	K	P	286	294	9	2	4T(79.9663)	sp|Q03111|ENL_HUMAN	Q03111	ENL_HUMAN	MLLT1	Protein ENL			1	1.1996705E7	MS/MS	STY:79.9663@RPAT(0.5000)ADS(0.5000)PK;
RPDDVPLSLSPSK	RPDDVPLSLSPS[79.9663]K	K	R	234	246	13	2	12S(79.9663)	sp|Q9UFC0|LRWD1_HUMAN	Q9UFC0	LRWD1_HUMAN	LRWD1	Leucine-rich repeat and WD repeat-containing protein 1			1	0	MS/MS	STY:79.9663@RPDDVPLS(0.0274)LS(0.1188)PS(0.8538)K;
RPDDVPLSLSPSK	RPDDVPLS[79.9663]LSPSK	K	R	234	246	13	2	8S(79.9663)	sp|Q9UFC0|LRWD1_HUMAN	Q9UFC0	LRWD1_HUMAN	LRWD1	Leucine-rich repeat and WD repeat-containing protein 1			2	2.8919412E7	MS/MS	STY:79.9663@RPDDVPLS(0.3375)LS(0.3375)PS(0.3250)K;
RPDHSGGSPSPPTSEPAR	RPDHSGGSPS[79.9663]PPT[79.9663]SEPAR	R	S	45	62	18	2,3	10S(79.9663),13T(79.9663)	sp|Q8TAD8|SNIP1_HUMAN	Q8TAD8	SNIP1_HUMAN	SNIP1	Smad nuclear-interacting protein 1			2	2.0711168E8	MS/MS	STY:79.9663@RPDHS(0.0594)GGS(0.2145)PS(0.8407)PPT(0.8469)S(0.0385)EPAR;
RPDHSGGSPSPPTSEPAR	RPDHSGGSPS[79.9663]PPT[79.9663]S[79.9663]EPAR	R	S	45	62	18	2	10S(79.9663),13T(79.9663),14S(79.9663)	sp|Q8TAD8|SNIP1_HUMAN	Q8TAD8	SNIP1_HUMAN	SNIP1	Smad nuclear-interacting protein 1			1	1.4796734E7	MS/MS	STY:79.9663@RPDHS(0.4960)GGS(0.4960)PS(0.6694)PPT(0.6694)S(0.6694)EPAR;
RPDHSGGSPSPPTSEPAR	RPDHSGGS[79.9663]PSPPTS[79.9663]EPAR	R	S	45	62	18	2	14S(79.9663),8S(79.9663)	sp|Q8TAD8|SNIP1_HUMAN	Q8TAD8	SNIP1_HUMAN	SNIP1	Smad nuclear-interacting protein 1			1	0	MS/MS	STY:79.9663@RPDHS(0.1800)GGS(0.7615)PS(0.0955)PPT(0.2028)S(0.7601)EPAR;
RPDHSGGSPSPPTSEPAR	RPDHSGGS[79.9663]PS[79.9663]PPTSEPAR	R	S	45	62	18	2,3	10S(79.9663),8S(79.9663)	sp|Q8TAD8|SNIP1_HUMAN	Q8TAD8	SNIP1_HUMAN	SNIP1	Smad nuclear-interacting protein 1			5	2.07265984E8	MS/MS	STY:79.9663@RPDHS(0.0557)GGS(0.9222)PS(0.9231)PPT(0.0495)S(0.0495)EPAR;
RPDHSGGSPSPPTSEPAR	RPDHS[79.9663]GGSPSPPTS[79.9663]EPAR	R	S	45	62	18	2	14S(79.9663),5S(79.9663)	sp|Q8TAD8|SNIP1_HUMAN	Q8TAD8	SNIP1_HUMAN	SNIP1	Smad nuclear-interacting protein 1			1	1.3125648E8	MS/MS	STY:79.9663@RPDHS(0.8795)GGS(0.0426)PS(0.1010)PPT(0.1010)S(0.8758)EPAR;
RPDHSGGSPSPPTSEPAR	RPDHS[79.9663]GGSPS[79.9663]PPTSEPAR	R	S	45	62	18	2,3	10S(79.9663),5S(79.9663)	sp|Q8TAD8|SNIP1_HUMAN	Q8TAD8	SNIP1_HUMAN	SNIP1	Smad nuclear-interacting protein 1			2	2.07265984E8	MS/MS	STY:79.9663@RPDHS(0.9404)GGS(0.0477)PS(0.9401)PPT(0.0359)S(0.0359)EPAR;
RPDHSGGSPSPPTSEPAR	RPDHS[79.9663]GGS[79.9663]PSPPTSEPAR	R	S	45	62	18	2,3	5S(79.9663),8S(79.9663)	sp|Q8TAD8|SNIP1_HUMAN	Q8TAD8	SNIP1_HUMAN	SNIP1	Smad nuclear-interacting protein 1			10	2.07265984E8	MS/MS	STY:79.9663@RPDHS(0.7143)GGS(0.6153)PS(0.6153)PPT(0.0276)S(0.0276)EPAR;
RPDHSGGSPSPPTSEPAR	RPDHS[79.9663]GGS[79.9663]PS[79.9663]PPTSEPAR	R	S	45	62	18	2	10S(79.9663),5S(79.9663),8S(79.9663)	sp|Q8TAD8|SNIP1_HUMAN	Q8TAD8	SNIP1_HUMAN	SNIP1	Smad nuclear-interacting protein 1			1	1.4796734E7	MS/MS	STY:79.9663@RPDHS(0.6000)GGS(0.6000)PS(0.6000)PPT(0.6000)S(0.6000)EPAR;
RPDPDSDEDEDYER	RPDPDSDEDEDY[79.9663]ER	R	E	150	163	14	2,3	12Y(79.9663)	sp|Q96I25|SPF45_HUMAN	Q96I25	SPF45_HUMAN	RBM17	Splicing factor 45			4	3.2881744E7	MS/MS	STY:79.9663@RPDPDS(0.0948)DEDEDY(0.9052)ER;
RPDPDSDEDEDYER	RPDPDS[79.9663]DEDEDYER	R	E	150	163	14	2,3	6S(79.9663)	sp|Q96I25|SPF45_HUMAN	Q96I25	SPF45_HUMAN	RBM17	Splicing factor 45			34	3.4637728E8	MS/MS	STY:79.9663@RPDPDS(0.9457)DEDEDY(0.0543)ER;
RPDYAPMESSDEEDEEFQFIK	RPDYAPMES[79.9663]S[79.9663]DEEDEEFQFIK	K	K	44	64	21	3	10S(79.9663),9S(79.9663)	sp|P55081|MFAP1_HUMAN	P55081	MFAP1_HUMAN	MFAP1	Microfibrillar-associated protein 1			19	2.48261936E8	MS/MS	STY:79.9663@RPDY(0.1007)APMES(0.9496)S(0.9496)DEEDEEFQFIK;
RPDYAPMESSDEEDEEFQFIK	RPDYAPM[15.9949]ES[79.9663]S[79.9663]DEEDEEFQFIK	K	K	44	64	21	3	10S(79.9663),7M(15.9949),9S(79.9663)	sp|P55081|MFAP1_HUMAN	P55081	MFAP1_HUMAN	MFAP1	Microfibrillar-associated protein 1			11	1.07167888E8	MS/MS	M:15.9949@RPDYAPM(1.0000)ESSDEEDEEFQFIK;STY:79.9663@RPDY(0.1009)APMES(0.9495)S(0.9495)DEEDEEFQFIK;
RPDYAPMESSDEEDEEFQFIK	RPDY[79.9663]APMESS[79.9663]DEEDEEFQFIK	K	K	44	64	21	3	10S(79.9663),4Y(79.9663)	sp|P55081|MFAP1_HUMAN	P55081	MFAP1_HUMAN	MFAP1	Microfibrillar-associated protein 1			2	0	MS/MS	STY:79.9663@RPDY(0.6553)APMES(0.6553)S(0.6895)DEEDEEFQFIK;
RPDYAPMESSDEEDEEFQFIK	RPDY[79.9663]APMES[79.9663]SDEEDEEFQFIK	K	K	44	64	21	3	4Y(79.9663),9S(79.9663)	sp|P55081|MFAP1_HUMAN	P55081	MFAP1_HUMAN	MFAP1	Microfibrillar-associated protein 1			10	1.6076304E8	MS/MS	STY:79.9663@RPDY(0.9350)APMES(0.9350)S(0.1300)DEEDEEFQFIK;
RPDYAPMESSDEEDEEFQFIK	RPDY[79.9663]APM[15.9949]ESS[79.9663]DEEDEEFQFIK	K	K	44	64	21	3	10S(79.9663),4Y(79.9663),7M(15.9949)	sp|P55081|MFAP1_HUMAN	P55081	MFAP1_HUMAN	MFAP1	Microfibrillar-associated protein 1			2	6.7776744E7	MS/MS	M:15.9949@RPDYAPM(1.0000)ESSDEEDEEFQFIK;STY:79.9663@RPDY(0.6549)APMES(0.6549)S(0.6901)DEEDEEFQFIK;
RPDYAPMESSDEEDEEFQFIK	RPDY[79.9663]APM[15.9949]ES[79.9663]SDEEDEEFQFIK	K	K	44	64	21	3	4Y(79.9663),7M(15.9949),9S(79.9663)	sp|P55081|MFAP1_HUMAN	P55081	MFAP1_HUMAN	MFAP1	Microfibrillar-associated protein 1			5	6.7776744E7	MS/MS	M:15.9949@RPDYAPM(1.0000)ESSDEEDEEFQFIK;STY:79.9663@RPDY(0.8317)APMES(0.8317)S(0.3365)DEEDEEFQFIK;
RPEASPVQK	RPEAS[79.9663]PVQK	R	K	369	377	9	2	5S(79.9663)	sp|Q3KQU3-2|MA7D1_HUMAN	Q3KQU3-2	MA7D1_HUMAN	MAP7D1	Isoform 2 of MAP7 domain-containing protein 1		sp|Q3KQU3-4|MA7D1_HUMAN, sp|Q3KQU3|MA7D1_HUMAN	1	1.3364278E7	MS/MS	STY:79.9663@RPEAS(1.0000)PVQK;
RPEGPGAQAPSSPR	RPEGPGAQAPSS[79.9663]PR	R	V	504	517	14	2	12S(79.9663)	sp|P40222|TXLNA_HUMAN	P40222	TXLNA_HUMAN	TXLNA	Alpha-taxilin			4	7.7559885E8	MS/MS	STY:79.9663@RPEGPGAQAPS(0.0653)S(0.9347)PR;
RPEGPGAQAPSSPR	RPEGPGAQAPS[79.9663]SPR	R	V	504	517	14	2,3	11S(79.9663)	sp|P40222|TXLNA_HUMAN	P40222	TXLNA_HUMAN	TXLNA	Alpha-taxilin			15	1.07168947E9	MS/MS	STY:79.9663@RPEGPGAQAPS(0.9127)S(0.0873)PR;
RPESPSEISPIK	RPESPSEIS[79.9663]PIK	K	G	261	272	12	2	9S(79.9663)	sp|Q7Z5K2-2|WAPL_HUMAN	Q7Z5K2-2	WAPL_HUMAN	WAPL	Isoform 2 of Wings apart-like protein homolog		sp|Q7Z5K2-3|WAPL_HUMAN, sp|Q7Z5K2|WAPL_HUMAN	1	2.9516694E7	MS/MS	STY:79.9663@RPES(0.0360)PS(0.0360)EIS(0.9280)PIK;
RPESPSEISPIK	RPESPS[79.9663]EIS[79.9663]PIK	K	G	261	272	12	2	6S(79.9663),9S(79.9663)	sp|Q7Z5K2-2|WAPL_HUMAN	Q7Z5K2-2	WAPL_HUMAN	WAPL	Isoform 2 of Wings apart-like protein homolog		sp|Q7Z5K2-3|WAPL_HUMAN, sp|Q7Z5K2|WAPL_HUMAN	1	0	MS/MS	STY:79.9663@RPES(0.5470)PS(0.7249)EIS(0.7281)PIK;
RPESPSEISPIK	RPES[79.9663]PSEISPIK	K	G	261	272	12	2	4S(79.9663)	sp|Q7Z5K2-2|WAPL_HUMAN	Q7Z5K2-2	WAPL_HUMAN	WAPL	Isoform 2 of Wings apart-like protein homolog		sp|Q7Z5K2-3|WAPL_HUMAN, sp|Q7Z5K2|WAPL_HUMAN	1	1.8883894E7	MS/MS	STY:79.9663@RPES(0.3333)PS(0.3333)EIS(0.3333)PIK;
RPESPSEISPIK	RPES[79.9663]PSEIS[79.9663]PIK	K	G	261	272	12	2	4S(79.9663),9S(79.9663)	sp|Q7Z5K2-2|WAPL_HUMAN	Q7Z5K2-2	WAPL_HUMAN	WAPL	Isoform 2 of Wings apart-like protein homolog		sp|Q7Z5K2-3|WAPL_HUMAN, sp|Q7Z5K2|WAPL_HUMAN	7	4.56743904E8	MS/MS	STY:79.9663@RPES(0.9490)PS(0.1019)EIS(0.9490)PIK;
RPESPSEISPIK	RPES[79.9663]PS[79.9663]EISPIK	K	G	261	272	12	2	4S(79.9663),6S(79.9663)	sp|Q7Z5K2-2|WAPL_HUMAN	Q7Z5K2-2	WAPL_HUMAN	WAPL	Isoform 2 of Wings apart-like protein homolog		sp|Q7Z5K2-3|WAPL_HUMAN, sp|Q7Z5K2|WAPL_HUMAN	1	2.8945268E7	MS/MS	STY:79.9663@RPES(0.8721)PS(0.8721)EIS(0.2558)PIK;
RPETVVPGEATETDSER	RPETVVPGEATET[79.9663]DS[79.9663]ER	R	S	13	29	17	3	13T(79.9663),15S(79.9663)	sp|Q6QNY0|BL1S3_HUMAN	Q6QNY0	BL1S3_HUMAN	BLOC1S3	Biogenesis of lysosome-related organelles complex 1 subunit 3			1	0	MS/MS	STY:79.9663@RPET(0.0580)VVPGEAT(0.0738)ET(0.9341)DS(0.9341)ER;
RPGAQPLPPPPPSQSPEPTEPHPR	RPGAQPLPPPPPSQSPEPT[79.9663]EPHPR	R	A	234	257	24	3	19T(79.9663)	sp|Q9UIS9-10|MBD1_HUMAN	Q9UIS9-10	MBD1_HUMAN	MBD1	Isoform 10 of Methyl-CpG-binding domain protein 1		sp|Q9UIS9-11|MBD1_HUMAN, sp|Q9UIS9-12|MBD1_HUMAN, sp|Q9UIS9-4|MBD1_HUMAN, sp|Q9UIS9-5|MBD1_HUMAN, sp|Q9UIS9-6|MBD1_HUMAN, sp|Q9UIS9-7|MBD1_HUMAN, sp|Q9UIS9-9|MBD1_HUMAN, sp|Q9UIS9|MBD1_HUMAN	1	5.8531208E7	MS/MS	STY:79.9663@RPGAQPLPPPPPS(0.0351)QS(0.0333)PEPT(0.9315)EPHPR;
RPGAQPLPPPPPSQSPEPTEPHPR	RPGAQPLPPPPPSQS[79.9663]PEPTEPHPR	R	A	234	257	24	3	15S(79.9663)	sp|Q9UIS9-10|MBD1_HUMAN	Q9UIS9-10	MBD1_HUMAN	MBD1	Isoform 10 of Methyl-CpG-binding domain protein 1		sp|Q9UIS9-11|MBD1_HUMAN, sp|Q9UIS9-12|MBD1_HUMAN, sp|Q9UIS9-4|MBD1_HUMAN, sp|Q9UIS9-5|MBD1_HUMAN, sp|Q9UIS9-6|MBD1_HUMAN, sp|Q9UIS9-7|MBD1_HUMAN, sp|Q9UIS9-9|MBD1_HUMAN, sp|Q9UIS9|MBD1_HUMAN	1	5.8531208E7	MS/MS	STY:79.9663@RPGAQPLPPPPPS(0.0608)QS(0.8876)PEPT(0.0515)EPHPR;
RPGAQPLPPPPPSQSPEPTEPHPR	RPGAQPLPPPPPS[79.9663]QSPEPTEPHPR	R	A	234	257	24	3	13S(79.9663)	sp|Q9UIS9-10|MBD1_HUMAN	Q9UIS9-10	MBD1_HUMAN	MBD1	Isoform 10 of Methyl-CpG-binding domain protein 1		sp|Q9UIS9-11|MBD1_HUMAN, sp|Q9UIS9-12|MBD1_HUMAN, sp|Q9UIS9-4|MBD1_HUMAN, sp|Q9UIS9-5|MBD1_HUMAN, sp|Q9UIS9-6|MBD1_HUMAN, sp|Q9UIS9-7|MBD1_HUMAN, sp|Q9UIS9-9|MBD1_HUMAN, sp|Q9UIS9|MBD1_HUMAN	2	0	MS/MS	STY:79.9663@RPGAQPLPPPPPS(0.4502)QS(0.4402)PEPT(0.1096)EPHPR;
RPGASPTGETPTIEEGEEDEDEASEAEGAR	RPGASPTGETPTIEEGEEDEDEAS[79.9663]EAEGAR	R	A	95	124	30	3	24S(79.9663)	sp|P04920-2|B3A2_HUMAN	P04920-2	B3A2_HUMAN	SLC4A2	Isoform B1 of Anion exchange protein 2		sp|P04920-3|B3A2_HUMAN, sp|P04920|B3A2_HUMAN	1	1.9655524E7	MS/MS	STY:79.9663@RPGAS(0.1762)PT(0.1762)GET(0.1762)PT(0.1469)IEEGEEDEDEAS(0.3245)EAEGAR;
RPGGSSPLNAVPCEGPPGSEPPR	RPGGSSPLNAVPC[57.0215]EGPPGS[79.9663]EPPR	K	R	1686	1708	23	3	13C(57.0215),19S(79.9663)	sp|P48634|PRC2A_HUMAN	P48634	PRC2A_HUMAN	PRRC2A	Protein PRRC2A		sp|P48634-2|PRC2A_HUMAN, sp|P48634-3|PRC2A_HUMAN, sp|P48634-4|PRC2A_HUMAN	1	2.5360906E7	MS/MS	STY:79.9663@RPGGS(0.0475)S(0.0475)PLNAVPCEGPPGS(0.9049)EPPR;
RPGGSSPLNAVPCEGPPGSEPPR	RPGGSS[79.9663]PLNAVPC[57.0215]EGPPGSEPPR	K	R	1686	1708	23	3	13C(57.0215),6S(79.9663)	sp|P48634|PRC2A_HUMAN	P48634	PRC2A_HUMAN	PRRC2A	Protein PRRC2A		sp|P48634-2|PRC2A_HUMAN, sp|P48634-3|PRC2A_HUMAN, sp|P48634-4|PRC2A_HUMAN	1	0	MS/MS	STY:79.9663@RPGGS(0.0536)S(0.9123)PLNAVPCEGPPGS(0.0341)EPPR;
RPGGSSPLNAVPCEGPPGSEPPR	RPGGS[79.9663]SPLNAVPC[57.0215]EGPPGSEPPR	K	R	1686	1708	23	3	13C(57.0215),5S(79.9663)	sp|P48634|PRC2A_HUMAN	P48634	PRC2A_HUMAN	PRRC2A	Protein PRRC2A		sp|P48634-2|PRC2A_HUMAN, sp|P48634-3|PRC2A_HUMAN, sp|P48634-4|PRC2A_HUMAN	3	2.54433E7	MS/MS	STY:79.9663@RPGGS(0.4834)S(0.4834)PLNAVPCEGPPGS(0.0333)EPPR;
RPGSVSSTDQER	RPGS[79.9663]VSSTDQER	K	E	331	342	12	2	4S(79.9663)	sp|Q9H1B7|I2BPL_HUMAN	Q9H1B7	I2BPL_HUMAN	IRF2BPL	Probable E3 ubiquitin-protein ligase IRF2BPL			1	2.4693756E7	MS/MS	STY:79.9663@RPGS(0.9404)VS(0.0199)S(0.0199)T(0.0199)DQER;
RPIPGSDQTTTMSGGEGEPGEGEGDGEDVSSDSAPDSAPGPAPK	RPIPGSDQTTTMSGGEGEPGEGEGDGEDVSSDS[79.9663]APDSAPGPAPK	R	R	129	172	44	3	33S(79.9663)	sp|Q06587-2|RING1_HUMAN	Q06587-2	RING1_HUMAN	RING1	Isoform 2 of E3 ubiquitin-protein ligase RING1		sp|Q06587|RING1_HUMAN	1	3.2810332E7	MS/MS	STY:79.9663@RPIPGS(0.0711)DQT(0.0802)T(0.0802)T(0.0802)MS(0.1697)GGEGEPGEGEGDGEDVS(0.0159)S(0.0159)DS(0.2434)APDS(0.2434)APGPAPK;
RPIPGSDQTTTMSGGEGEPGEGEGDGEDVSSDSAPDSAPGPAPK	RPIPGSDQTTTMSGGEGEPGEGEGDGEDVSS[79.9663]DSAPDSAPGPAPK	R	R	129	172	44	4	31S(79.9663)	sp|Q06587-2|RING1_HUMAN	Q06587-2	RING1_HUMAN	RING1	Isoform 2 of E3 ubiquitin-protein ligase RING1		sp|Q06587|RING1_HUMAN	1	2.0159368E7	MS/MS	STY:79.9663@RPIPGS(0.0667)DQT(0.0667)T(0.0111)T(0.0111)MS(0.0111)GGEGEPGEGEGDGEDVS(0.0077)S(0.4086)DS(0.4086)APDS(0.0084)APGPAPK;
RPIPGSDQTTTMSGGEGEPGEGEGDGEDVSSDSAPDSAPGPAPK	RPIPGSDQTTTMSGGEGEPGEGEGDGEDVS[79.9663]SDSAPDSAPGPAPK	R	R	129	172	44	4	30S(79.9663)	sp|Q06587-2|RING1_HUMAN	Q06587-2	RING1_HUMAN	RING1	Isoform 2 of E3 ubiquitin-protein ligase RING1		sp|Q06587|RING1_HUMAN	2	3.892722E7	MS/MS	STY:79.9663@RPIPGS(0.0272)DQT(0.0331)T(0.0331)T(0.0247)MS(0.1337)GGEGEPGEGEGDGEDVS(0.3681)S(0.3681)DS(0.0067)APDS(0.0054)APGPAPK;
RPIPGSDQTTTMSGGEGEPGEGEGDGEDVSSDSAPDSAPGPAPK	RPIPGSDQTTTMSGGEGEPGEGEGDGEDVS[79.9663]S[79.9663]DS[79.9663]APDSAPGPAPK	R	R	129	172	44	4	30S(79.9663),31S(79.9663),33S(79.9663)	sp|Q06587-2|RING1_HUMAN	Q06587-2	RING1_HUMAN	RING1	Isoform 2 of E3 ubiquitin-protein ligase RING1		sp|Q06587|RING1_HUMAN	1	3.2700272E7	MS/MS	STY:79.9663@RPIPGS(0.3236)DQT(0.3236)T(0.3625)T(0.3625)MS(0.3625)GGEGEPGEGEGDGEDVS(0.3810)S(0.3810)DS(0.4482)APDS(0.0549)APGPAPK;
RPIPGSDQTTTMSGGEGEPGEGEGDGEDVSSDSAPDSAPGPAPK	RPIPGSDQTTTMS[79.9663]GGEGEPGEGEGDGEDVS[79.9663]SDSAPDSAPGPAPK	R	R	129	172	44	3	13S(79.9663),30S(79.9663)	sp|Q06587-2|RING1_HUMAN	Q06587-2	RING1_HUMAN	RING1	Isoform 2 of E3 ubiquitin-protein ligase RING1		sp|Q06587|RING1_HUMAN	1	0	MS/MS	STY:79.9663@RPIPGS(0.0270)DQT(0.0348)T(0.0490)T(0.0490)MS(0.7415)GGEGEPGEGEGDGEDVS(0.7297)S(0.0971)DS(0.0971)APDS(0.1748)APGPAPK;
RPIPGSDQTTTMSGGEGEPGEGEGDGEDVSSDSAPDSAPGPAPK	RPIPGSDQTTT[79.9663]MS[79.9663]GGEGEPGEGEGDGEDVSSDSAPDSAPGPAPK	R	R	129	172	44	3	11T(79.9663),13S(79.9663)	sp|Q06587-2|RING1_HUMAN	Q06587-2	RING1_HUMAN	RING1	Isoform 2 of E3 ubiquitin-protein ligase RING1		sp|Q06587|RING1_HUMAN	1	0	MS/MS	STY:79.9663@RPIPGS(0.0144)DQT(0.0144)T(0.0144)T(0.3261)MS(0.3261)GGEGEPGEGEGDGEDVS(0.3261)S(0.3261)DS(0.3261)APDS(0.3261)APGPAPK;
RPIPGSDQTTTMSGGEGEPGEGEGDGEDVSSDSAPDSAPGPAPK	RPIPGSDQT[79.9663]TTMSGGEGEPGEGEGDGEDVSSDSAPDSAPGPAPK	R	R	129	172	44	3	9T(79.9663)	sp|Q06587-2|RING1_HUMAN	Q06587-2	RING1_HUMAN	RING1	Isoform 2 of E3 ubiquitin-protein ligase RING1		sp|Q06587|RING1_HUMAN	1	3.2810332E7	MS/MS	STY:79.9663@RPIPGS(0.0044)DQT(0.2433)T(0.2433)T(0.2433)MS(0.2433)GGEGEPGEGEGDGEDVS(0.0050)S(0.0050)DS(0.0050)APDS(0.0072)APGPAPK;
RPIPGSDQTTTMSGGEGEPGEGEGDGEDVSSDSAPDSAPGPAPK	RPIPGSDQT[79.9663]TTMS[79.9663]GGEGEPGEGEGDGEDVSSDSAPDSAPGPAPK	R	R	129	172	44	4	13S(79.9663),9T(79.9663)	sp|Q06587-2|RING1_HUMAN	Q06587-2	RING1_HUMAN	RING1	Isoform 2 of E3 ubiquitin-protein ligase RING1		sp|Q06587|RING1_HUMAN	1	3.7790152E7	MS/MS	STY:79.9663@RPIPGS(0.2895)DQT(0.3843)T(0.3843)T(0.0635)MS(0.4486)GGEGEPGEGEGDGEDVS(0.1095)S(0.1095)DS(0.1095)APDS(0.1012)APGPAPK;
RPIPGSDQTTTMSGGEGEPGEGEGDGEDVSSDSAPDSAPGPAPK	RPIPGS[79.9663]DQTTTMSGGEGEPGEGEGDGEDVSSDSAPDSAPGPAPK	R	R	129	172	44	3	6S(79.9663)	sp|Q06587-2|RING1_HUMAN	Q06587-2	RING1_HUMAN	RING1	Isoform 2 of E3 ubiquitin-protein ligase RING1		sp|Q06587|RING1_HUMAN	1	0	MS/MS	STY:79.9663@RPIPGS(0.3716)DQT(0.0149)T(0.0149)T(0.0149)MS(0.0149)GGEGEPGEGEGDGEDVS(0.0876)S(0.0876)DS(0.0672)APDS(0.3266)APGPAPK;
RPIPGSDQTTTMSGGEGEPGEGEGDGEDVSSDSAPDSAPGPAPK	RPIPGS[79.9663]DQTTTMSGGEGEPGEGEGDGEDVS[79.9663]SDSAPDSAPGPAPK	R	R	129	172	44	4	30S(79.9663),6S(79.9663)	sp|Q06587-2|RING1_HUMAN	Q06587-2	RING1_HUMAN	RING1	Isoform 2 of E3 ubiquitin-protein ligase RING1		sp|Q06587|RING1_HUMAN	1	0	MS/MS	STY:79.9663@RPIPGS(0.4016)DQT(0.3247)T(0.0608)T(0.1524)MS(0.1524)GGEGEPGEGEGDGEDVS(0.3670)S(0.3670)DS(0.0416)APDS(0.1323)APGPAPK;
RPISDDDCPSASK	RPIS[79.9663]DDDC[57.0215]PSASK	K	V	664	676	13	2	4S(79.9663),8C(57.0215)	sp|Q96PU4|UHRF2_HUMAN	Q96PU4	UHRF2_HUMAN	UHRF2	E3 ubiquitin-protein ligase UHRF2			2	3.3909024E7	MS/MS	STY:79.9663@RPIS(0.9436)DDDCPS(0.0282)AS(0.0282)K;
RPMEEDGEEKSPSK	RPMEEDGEEKS[79.9663]PSK	K	K	372	385	14	3	11S(79.9663)	sp|Q12906-2|ILF3_HUMAN	Q12906-2	ILF3_HUMAN	ILF3	Isoform 2 of Interleukin enhancer-binding factor 3		sp|Q12906-3|ILF3_HUMAN, sp|Q12906-4|ILF3_HUMAN, sp|Q12906-5|ILF3_HUMAN, sp|Q12906-6|ILF3_HUMAN, sp|Q12906-7|ILF3_HUMAN, sp|Q12906|ILF3_HUMAN	2	1.4653259E7	MS/MS	STY:79.9663@RPMEEDGEEKS(0.7190)PS(0.2810)K;
RPNEDSDEDEEK	RPNEDS[79.9663]DEDEEK	K	G	686	697	12	2,3	6S(79.9663)	sp|Q12996|CSTF3_HUMAN	Q12996	CSTF3_HUMAN	CSTF3	Cleavage stimulation factor subunit 3			6	3.29540352E8	MS/MS	STY:79.9663@RPNEDS(1.0000)DEDEEK;
RPNTATPSPIPSPTPASEPESEPELESASSCHR	RPNTATPSPIPSPTPASEPESEPELESAS[79.9663]S[79.9663]C[57.0215]HR	R	P	77	109	33	3	29S(79.9663),30S(79.9663),31C(57.0215)	sp|Q5SY16|NOL9_HUMAN	Q5SY16	NOL9_HUMAN	NOL9	Polynucleotide 5'-hydroxyl-kinase NOL9			1	0	MS/MS	STY:79.9663@RPNT(0.0635)AT(0.0635)PS(0.0883)PIPS(0.0883)PT(0.0883)PAS(0.0883)EPES(0.0594)EPELES(0.0594)AS(0.7005)S(0.7005)CHR;
RPNTATPSPIPSPTPASEPESEPELESASSCHR	RPNTATPSPIPS[79.9663]PT[79.9663]PASEPESEPELESASSC[57.0215]HR	R	P	77	109	33	4	12S(79.9663),14T(79.9663),31C(57.0215)	sp|Q5SY16|NOL9_HUMAN	Q5SY16	NOL9_HUMAN	NOL9	Polynucleotide 5'-hydroxyl-kinase NOL9			1	1.068883E7	MS/MS	STY:79.9663@RPNT(0.0110)AT(0.0110)PS(0.0110)PIPS(0.6079)PT(0.5998)PAS(0.0165)EPES(0.1385)EPELES(0.1614)AS(0.2215)S(0.2215)CHR;
RPNTATPSPIPSPTPASEPESEPELESASSCHR	RPNTATPS[79.9663]PIPSPT[79.9663]PASEPESEPELESASSC[57.0215]HR	R	P	77	109	33	3	14T(79.9663),31C(57.0215),8S(79.9663)	sp|Q5SY16|NOL9_HUMAN	Q5SY16	NOL9_HUMAN	NOL9	Polynucleotide 5'-hydroxyl-kinase NOL9			1	2.6284096E7	MS/MS	STY:79.9663@RPNT(0.0153)AT(0.0153)PS(0.5098)PIPS(0.5098)PT(0.7254)PAS(0.0169)EPES(0.0753)EPELES(0.0440)AS(0.0440)S(0.0440)CHR;
RPNTATPSPIPSPTPASEPESEPELESASSCHR	RPNTATPS[79.9663]PIPS[79.9663]PT[79.9663]PASEPESEPELESASSC[57.0215]HR	R	P	77	109	33	3	12S(79.9663),14T(79.9663),31C(57.0215),8S(79.9663)	sp|Q5SY16|NOL9_HUMAN	Q5SY16	NOL9_HUMAN	NOL9	Polynucleotide 5'-hydroxyl-kinase NOL9			2	7.015804E7	MS/MS	STY:79.9663@RPNT(0.0276)AT(0.0276)PS(0.6207)PIPS(0.6166)PT(0.6166)PAS(0.6166)EPES(0.1082)EPELES(0.1221)AS(0.1221)S(0.1221)CHR;
RPNTATPSPIPSPTPASEPESEPELESASSCHR	RPNTAT[79.9663]PSPIPS[79.9663]PTPASEPES[79.9663]EPELESASSC[57.0215]HR	R	P	77	109	33	4	12S(79.9663),21S(79.9663),31C(57.0215),6T(79.9663)	sp|Q5SY16|NOL9_HUMAN	Q5SY16	NOL9_HUMAN	NOL9	Polynucleotide 5'-hydroxyl-kinase NOL9			1	4.7882968E7	MS/MS	STY:79.9663@RPNT(0.5483)AT(0.6054)PS(0.0405)PIPS(0.7241)PT(0.0234)PAS(0.0916)EPES(0.6078)EPELES(0.1097)AS(0.1298)S(0.1194)CHR;
RPNTSPDR	RPNTS[79.9663]PDR	K	G	848	855	8	2	5S(79.9663)	sp|Q86VM9|ZCH18_HUMAN	Q86VM9	ZCH18_HUMAN	ZC3H18	Zinc finger CCCH domain-containing protein 18			1	1.48100176E8	MS/MS	STY:79.9663@RPNT(0.0652)S(0.9348)PDR;
RPNTATPSPIPSPTPASEPESEPELESASSCHR	RPNT[79.9663]ATPSPIPSPTPAS[79.9663]EPES[79.9663]EPELESASSC[57.0215]HR	R	P	77	109	33	3	17S(79.9663),21S(79.9663),31C(57.0215),4T(79.9663)	sp|Q5SY16|NOL9_HUMAN	Q5SY16	NOL9_HUMAN	NOL9	Polynucleotide 5'-hydroxyl-kinase NOL9			1	7.015804E7	MS/MS	STY:79.9663@RPNT(0.5683)AT(0.5683)PS(0.0399)PIPS(0.0399)PT(0.4417)PAS(0.6410)EPES(0.6410)EPELES(0.0191)AS(0.0204)S(0.0204)CHR;
RPNTATPSPIPSPTPASEPESEPELESASSCHR	RPNT[79.9663]ATPSPIPSPT[79.9663]PAS[79.9663]EPESEPELESASSC[57.0215]HR	R	P	77	109	33	3	14T(79.9663),17S(79.9663),31C(57.0215),4T(79.9663)	sp|Q5SY16|NOL9_HUMAN	Q5SY16	NOL9_HUMAN	NOL9	Polynucleotide 5'-hydroxyl-kinase NOL9			1	7.015804E7	MS/MS	STY:79.9663@RPNT(0.5086)AT(0.5086)PS(0.5086)PIPS(0.1116)PT(0.6241)PAS(0.6241)EPES(0.0268)EPELES(0.0234)AS(0.0323)S(0.0318)CHR;
RPNTATPSPIPSPTPASEPESEPELESASSCHR	RPNT[79.9663]AT[79.9663]PSPIPSPTPASEPESEPELESASSC[57.0215]HR	R	P	77	109	33	3	31C(57.0215),4T(79.9663),6T(79.9663)	sp|Q5SY16|NOL9_HUMAN	Q5SY16	NOL9_HUMAN	NOL9	Polynucleotide 5'-hydroxyl-kinase NOL9			1	2.6284096E7	MS/MS	STY:79.9663@RPNT(0.4287)AT(0.4287)PS(0.4287)PIPS(0.0334)PT(0.2186)PAS(0.1506)EPES(0.2186)EPELES(0.0309)AS(0.0309)S(0.0309)CHR;
RPNTATPSPIPSPTPASEPESEPELESASSCHR	RPNT[79.9663]AT[79.9663]PSPIPSPTPAS[79.9663]EPESEPELESASSC[57.0215]HR	R	P	77	109	33	3	17S(79.9663),31C(57.0215),4T(79.9663),6T(79.9663)	sp|Q5SY16|NOL9_HUMAN	Q5SY16	NOL9_HUMAN	NOL9	Polynucleotide 5'-hydroxyl-kinase NOL9			2	7.015804E7	MS/MS	STY:79.9663@RPNT(0.6586)AT(0.6586)PS(0.0547)PIPS(0.0414)PT(0.4351)PAS(0.5305)EPES(0.5305)EPELES(0.0302)AS(0.0302)S(0.0302)CHR;
RPNTATPSPIPSPTPASEPESEPELESASSCHR	RPNT[79.9663]AT[79.9663]PS[79.9663]PIPSPTPASEPESEPELESASSC[57.0215]HR	R	P	77	109	33	3	31C(57.0215),4T(79.9663),6T(79.9663),8S(79.9663)	sp|Q5SY16|NOL9_HUMAN	Q5SY16	NOL9_HUMAN	NOL9	Polynucleotide 5'-hydroxyl-kinase NOL9			1	0	MS/MS	STY:79.9663@RPNT(0.4144)AT(0.4144)PS(0.4144)PIPS(0.4144)PT(0.4144)PAS(0.4144)EPES(0.4144)EPELES(0.0330)AS(0.0330)S(0.0330)CHR;
RPNTSPDR	RPNT[79.9663]SPDR	K	G	848	855	8	2	4T(79.9663)	sp|Q86VM9|ZCH18_HUMAN	Q86VM9	ZCH18_HUMAN	ZC3H18	Zinc finger CCCH domain-containing protein 18			1	1.35977168E8	MS/MS	STY:79.9663@RPNT(0.5000)S(0.5000)PDR;
RPPGPTTSPASTSLSSPGQR	RPPGPTTSPASTS[79.9663]LS[79.9663]SPGQR	R	D	852	871	20	3	13S(79.9663),15S(79.9663)	sp|Q01970-2|PLCB3_HUMAN	Q01970-2	PLCB3_HUMAN	PLCB3	Isoform 2 of 1-phosphatidylinositol 4,5-bisphosphate phosphodiesterase beta-3		sp|Q01970|PLCB3_HUMAN	1	1.670477E7	MS/MS	STY:79.9663@RPPGPT(0.0449)T(0.0449)S(0.0449)PAS(0.0449)T(0.0449)S(0.7079)LS(0.5886)S(0.4788)PGQR;
RPPGPTTSPASTSLSSPGQR	RPPGPT[79.9663]TSPASTSLSS[79.9663]PGQR	R	D	852	871	20	3	16S(79.9663),6T(79.9663)	sp|Q01970-2|PLCB3_HUMAN	Q01970-2	PLCB3_HUMAN	PLCB3	Isoform 2 of 1-phosphatidylinositol 4,5-bisphosphate phosphodiesterase beta-3		sp|Q01970|PLCB3_HUMAN	1	2.2510554E7	MS/MS	STY:79.9663@RPPGPT(0.4499)T(0.4499)S(0.4499)PAS(0.0139)T(0.0139)S(0.0139)LS(0.0139)S(0.5948)PGQR;
RPPSPDVIVLSDNEQPSSPR	RPPSPDVIVLSDNEQPS[79.9663]S[79.9663]PR	R	V	97	116	20	3	17S(79.9663),18S(79.9663)	sp|Q86YP4-2|P66A_HUMAN	Q86YP4-2	P66A_HUMAN	GATAD2A	Isoform 2 of Transcriptional repressor p66-alpha		sp|Q86YP4-3|P66A_HUMAN, sp|Q86YP4|P66A_HUMAN	2	7.4889944E7	MS/MS	STY:79.9663@RPPS(0.3936)PDVIVLS(0.3936)DNEQPS(0.6064)S(0.6064)PR;
RPPSPDVIVLSDNEQPSSPR	RPPSPDVIVLS[79.9663]DNEQPS[79.9663]SPR	R	V	97	116	20	3	11S(79.9663),17S(79.9663)	sp|Q86YP4-2|P66A_HUMAN	Q86YP4-2	P66A_HUMAN	GATAD2A	Isoform 2 of Transcriptional repressor p66-alpha		sp|Q86YP4-3|P66A_HUMAN, sp|Q86YP4|P66A_HUMAN	1	0	MS/MS	STY:79.9663@RPPS(0.1663)PDVIVLS(0.6112)DNEQPS(0.6112)S(0.6112)PR;
RPPSPDVIVLSDNEQPSSPR	RPPSPDVIVLS[79.9663]DNEQPS[79.9663]S[79.9663]PR	R	V	97	116	20	3	11S(79.9663),17S(79.9663),18S(79.9663)	sp|Q86YP4-2|P66A_HUMAN	Q86YP4-2	P66A_HUMAN	GATAD2A	Isoform 2 of Transcriptional repressor p66-alpha		sp|Q86YP4-3|P66A_HUMAN, sp|Q86YP4|P66A_HUMAN	3	0	MS/MS	STY:79.9663@RPPS(0.5685)PDVIVLS(0.8105)DNEQPS(0.8105)S(0.8105)PR;
RPPSPEPSTK	RPPSPEPS[79.9663]TK	R	V	2099	2108	10	2,3	8S(79.9663)	sp|Q01082|SPTB2_HUMAN	Q01082	SPTB2_HUMAN	SPTBN1	Spectrin beta chain, non-erythrocytic 1		sp|Q01082-2|SPTB2_HUMAN, sp|Q01082-3|SPTB2_HUMAN	7	3.2578464E8	MS/MS	STY:79.9663@RPPS(0.0296)PEPS(0.9419)T(0.0285)K;
RPPSPDVIVLSDNEQPSSPR	RPPS[79.9663]PDVIVLSDNEQPSS[79.9663]PR	R	V	97	116	20	3	18S(79.9663),4S(79.9663)	sp|Q86YP4-2|P66A_HUMAN	Q86YP4-2	P66A_HUMAN	GATAD2A	Isoform 2 of Transcriptional repressor p66-alpha		sp|Q86YP4-3|P66A_HUMAN, sp|Q86YP4|P66A_HUMAN	1	0	MS/MS	STY:79.9663@RPPS(0.9418)PDVIVLS(0.0558)DNEQPS(0.0602)S(0.9423)PR;
RPPSPDVIVLSDNEQPSSPR	RPPS[79.9663]PDVIVLSDNEQPS[79.9663]SPR	R	V	97	116	20	3	17S(79.9663),4S(79.9663)	sp|Q86YP4-2|P66A_HUMAN	Q86YP4-2	P66A_HUMAN	GATAD2A	Isoform 2 of Transcriptional repressor p66-alpha		sp|Q86YP4-3|P66A_HUMAN, sp|Q86YP4|P66A_HUMAN	4	1.35912304E8	MS/MS	STY:79.9663@RPPS(0.9416)PDVIVLS(0.0554)DNEQPS(0.9465)S(0.0566)PR;
RPPSPDVIVLSDNEQPSSPR	RPPS[79.9663]PDVIVLSDNEQPS[79.9663]S[79.9663]PR	R	V	97	116	20	3	17S(79.9663),18S(79.9663),4S(79.9663)	sp|Q86YP4-2|P66A_HUMAN	Q86YP4-2	P66A_HUMAN	GATAD2A	Isoform 2 of Transcriptional repressor p66-alpha		sp|Q86YP4-3|P66A_HUMAN, sp|Q86YP4|P66A_HUMAN	8	6.9453568E8	MS/MS	STY:79.9663@RPPS(0.9508)PDVIVLS(0.1475)DNEQPS(0.9510)S(0.9508)PR;
RPPSPDVIVLSDNEQPSSPR	RPPS[79.9663]PDVIVLS[79.9663]DNEQPSSPR	R	V	97	116	20	3	11S(79.9663),4S(79.9663)	sp|Q86YP4-2|P66A_HUMAN	Q86YP4-2	P66A_HUMAN	GATAD2A	Isoform 2 of Transcriptional repressor p66-alpha		sp|Q86YP4-3|P66A_HUMAN, sp|Q86YP4|P66A_HUMAN	9	7.4889944E7	MS/MS	STY:79.9663@RPPS(0.9261)PDVIVLS(0.9330)DNEQPS(0.0704)S(0.0704)PR;
RPPSPDVIVLSDNEQPSSPR	RPPS[79.9663]PDVIVLS[79.9663]DNEQPSS[79.9663]PR	R	V	97	116	20	3	11S(79.9663),18S(79.9663),4S(79.9663)	sp|Q86YP4-2|P66A_HUMAN	Q86YP4-2	P66A_HUMAN	GATAD2A	Isoform 2 of Transcriptional repressor p66-alpha		sp|Q86YP4-3|P66A_HUMAN, sp|Q86YP4|P66A_HUMAN	4	7.9503315E8	MS/MS	STY:79.9663@RPPS(0.9509)PDVIVLS(0.9512)DNEQPS(0.1468)S(0.9512)PR;
RPPSPDVIVLSDNEQPSSPR	RPPS[79.9663]PDVIVLS[79.9663]DNEQPS[79.9663]SPR	R	V	97	116	20	3	11S(79.9663),17S(79.9663),4S(79.9663)	sp|Q86YP4-2|P66A_HUMAN	Q86YP4-2	P66A_HUMAN	GATAD2A	Isoform 2 of Transcriptional repressor p66-alpha		sp|Q86YP4-3|P66A_HUMAN, sp|Q86YP4|P66A_HUMAN	35	7.9299629E8	MS/MS	STY:79.9663@RPPS(0.9467)PDVIVLS(0.9467)DNEQPS(0.9467)S(0.1599)PR;
RPPSPEPSTK	RPPS[79.9663]PEPSTK	R	V	2099	2108	10	2,3	4S(79.9663)	sp|Q01082|SPTB2_HUMAN	Q01082	SPTB2_HUMAN	SPTBN1	Spectrin beta chain, non-erythrocytic 1		sp|Q01082-2|SPTB2_HUMAN, sp|Q01082-3|SPTB2_HUMAN	6	3.2578464E8	MS/MS	STY:79.9663@RPPS(0.9447)PEPS(0.0276)T(0.0276)K;
RPPTPCSDPER	RPPT[79.9663]PC[57.0215]S[79.9663]DPER	K	K	81	91	11	2,3	4T(79.9663),6C(57.0215),7S(79.9663)	sp|Q9BW71|HIRP3_HUMAN	Q9BW71	HIRP3_HUMAN	HIRIP3	HIRA-interacting protein 3		sp|Q9BW71-2|HIRP3_HUMAN, sp|Q9BW71-3|HIRP3_HUMAN	22	4.4803776E8	MS/MS	STY:79.9663@RPPT(1.0000)PCS(1.0000)DPER;
RPPTPEAQSEEERSDEEPEAK	RPPT[79.9663]PEAQSEEERS[79.9663]DEEPEAK	R	E	135	155	21	3	14S(79.9663),4T(79.9663)	sp|Q9BTK6|PAGR1_HUMAN	Q9BTK6	PAGR1_HUMAN	PAGR1	PAXIP1-associated glutamate-rich protein 1			2	8.7583248E7	MS/MS	STY:79.9663@RPPT(0.9045)PEAQS(0.1918)EEERS(0.9037)DEEPEAK;
RPPTPEAQSEEERSDEEPEAK	RPPT[79.9663]PEAQS[79.9663]EEERSDEEPEAK	R	E	135	155	21	3	4T(79.9663),9S(79.9663)	sp|Q9BTK6|PAGR1_HUMAN	Q9BTK6	PAGR1_HUMAN	PAGR1	PAXIP1-associated glutamate-rich protein 1			3	8.7583248E7	MS/MS	STY:79.9663@RPPT(0.8658)PEAQS(0.8646)EEERS(0.2695)DEEPEAK;
RPPTPEAQSEEERSDEEPEAK	RPPT[79.9663]PEAQS[79.9663]EEERS[79.9663]DEEPEAK	R	E	135	155	21	3	14S(79.9663),4T(79.9663),9S(79.9663)	sp|Q9BTK6|PAGR1_HUMAN	Q9BTK6	PAGR1_HUMAN	PAGR1	PAXIP1-associated glutamate-rich protein 1			14	3.23780096E8	MS/MS	STY:79.9663@RPPT(1.0000)PEAQS(1.0000)EEERS(1.0000)DEEPEAK;
RPQSPGASPSQAER	RPQSPGAS[79.9663]PS[79.9663]QAER	R	L	733	746	14	2	10S(79.9663),8S(79.9663)	sp|Q96T58|MINT_HUMAN	Q96T58	MINT_HUMAN	SPEN	Msx2-interacting protein			1	1.22302328E8	MS/MS	STY:79.9663@RPQS(0.1211)PGAS(0.9395)PS(0.9393)QAER;
RPQSPSPR	RPQSPS[79.9663]PR	K	R	498	505	8	2	6S(79.9663)	sp|Q99590-2|SCAFB_HUMAN	Q99590-2	SCAFB_HUMAN	SCAF11	Isoform 2 of Protein SCAF11		sp|Q99590|SCAFB_HUMAN	1	3.943166E7	MS/MS	STY:79.9663@RPQS(0.0633)PS(0.9367)PR;
RPQSPGASPSQAER	RPQS[79.9663]PGASPS[79.9663]QAER	R	L	733	746	14	2	10S(79.9663),4S(79.9663)	sp|Q96T58|MINT_HUMAN	Q96T58	MINT_HUMAN	SPEN	Msx2-interacting protein			1	1.22302328E8	MS/MS	STY:79.9663@RPQS(0.8696)PGAS(0.2623)PS(0.8681)QAER;
RPQSPGASPSQAER	RPQS[79.9663]PGAS[79.9663]PSQAER	R	L	733	746	14	2	4S(79.9663),8S(79.9663)	sp|Q96T58|MINT_HUMAN	Q96T58	MINT_HUMAN	SPEN	Msx2-interacting protein			2	1.22302328E8	MS/MS	STY:79.9663@RPQS(0.8642)PGAS(0.8633)PS(0.2725)QAER;
RPQSPSPR	RPQS[79.9663]PSPR	K	R	498	505	8	2	4S(79.9663)	sp|Q99590-2|SCAFB_HUMAN	Q99590-2	SCAFB_HUMAN	SCAF11	Isoform 2 of Protein SCAF11		sp|Q99590|SCAFB_HUMAN	2	7.6933392E7	MS/MS	STY:79.9663@RPQS(0.9462)PS(0.0538)PR;
RPQSPSPR	RPQS[79.9663]PS[79.9663]PR	K	R	498	505	8	2	4S(79.9663),6S(79.9663)	sp|Q99590-2|SCAFB_HUMAN	Q99590-2	SCAFB_HUMAN	SCAF11	Isoform 2 of Protein SCAF11		sp|Q99590|SCAFB_HUMAN	5	3.77202912E8	MS/MS	STY:79.9663@RPQS(1.0000)PS(1.0000)PR;
RPQYSNPPVQGEVMEGADNQGAGEQGR	RPQYS[79.9663]NPPVQGEVM[15.9949]EGADNQGAGEQGR	R	P	205	231	27	3	14M(15.9949),5S(79.9663)	sp|P67809|YBOX1_HUMAN	P67809	YBOX1_HUMAN	YBX1	Y-box-binding protein 1			1	0	MS/MS	M:15.9949@RPQYSNPPVQGEVM(1.0000)EGADNQGAGEQGR;STY:79.9663@RPQY(0.1407)S(0.8593)NPPVQGEVMEGADNQGAGEQGR;
RPQYSNPPVQGEVMEGADNQGAGEQGR	RPQY[79.9663]SNPPVQGEVMEGADNQGAGEQGR	R	P	205	231	27	3	4Y(79.9663)	sp|P67809|YBOX1_HUMAN	P67809	YBOX1_HUMAN	YBX1	Y-box-binding protein 1			9	2.12022656E8	MS/MS	STY:79.9663@RPQY(0.9358)S(0.0642)NPPVQGEVMEGADNQGAGEQGR;
RPQYSNPPVQGEVMEGADNQGAGEQGR	RPQY[79.9663]SNPPVQGEVM[15.9949]EGADNQGAGEQGR	R	P	205	231	27	3	14M(15.9949),4Y(79.9663)	sp|P67809|YBOX1_HUMAN	P67809	YBOX1_HUMAN	YBX1	Y-box-binding protein 1			2	3.3181002E7	MS/MS	M:15.9949@RPQYSNPPVQGEVM(1.0000)EGADNQGAGEQGR;STY:79.9663@RPQY(0.5000)S(0.5000)NPPVQGEVMEGADNQGAGEQGR;
RPSADSESPGTPSPDGAAWEPPAR	RPSADS[79.9663]ESPGTPSPDGAAWEPPAR	R	E	140	163	24	3	6S(79.9663)	sp|Q96PE2|ARHGH_HUMAN	Q96PE2	ARHGH_HUMAN	ARHGEF17	Rho guanine nucleotide exchange factor 17			1	0	MS/MS	STY:79.9663@RPS(0.0528)ADS(0.4444)ES(0.4444)PGT(0.0292)PS(0.0292)PDGAAWEPPAR;
RPSLPSSPSPGLPK	RPSLPS[79.9663]SPS[79.9663]PGLPK	K	A	118	131	14	2	6S(79.9663),9S(79.9663)	sp|O43294-2|TGFI1_HUMAN	O43294-2	TGFI1_HUMAN	TGFB1I1	Isoform 2 of Transforming growth factor beta-1-induced transcript 1 protein		sp|O43294|TGFI1_HUMAN	1	3.09416672E8	MS/MS	STY:79.9663@RPS(0.3944)LPS(0.5166)S(0.5166)PS(0.5723)PGLPK;
RPSLPSSPSPGLPK	RPSLPS[79.9663]S[79.9663]PSPGLPK	K	A	118	131	14	2	6S(79.9663),7S(79.9663)	sp|O43294-2|TGFI1_HUMAN	O43294-2	TGFI1_HUMAN	TGFB1I1	Isoform 2 of Transforming growth factor beta-1-induced transcript 1 protein		sp|O43294|TGFI1_HUMAN	4	0	MS/MS	STY:79.9663@RPS(0.0604)LPS(0.9296)S(0.9296)PS(0.0805)PGLPK;
RPSPQPSPR	RPSPQPS[79.9663]PR	R	D	2700	2708	9	2,3	7S(79.9663)	sp|Q9UQ35|SRRM2_HUMAN	Q9UQ35	SRRM2_HUMAN	SRRM2	Serine/arginine repetitive matrix protein 2		sp|Q9UQ35-2|SRRM2_HUMAN	4	2.0823016E8	MS/MS	STY:79.9663@RPS(0.0533)PQPS(0.9467)PR;
RPSQEQSASASSGQPQAPLNR	RPSQEQS[79.9663]ASASSGQPQAPLNR	R	E	944	964	21	3	7S(79.9663)	sp|Q5T1M5-2|FKB15_HUMAN	Q5T1M5-2	FKB15_HUMAN	FKBP15	Isoform 2 of FK506-binding protein 15		sp|Q5T1M5|FKB15_HUMAN	2	1.02626248E8	MS/MS	STY:79.9663@RPS(0.0350)QEQS(0.9053)AS(0.0274)AS(0.0166)S(0.0157)GQPQAPLNR;
RPSADSESPGTPSPDGAAWEPPAR	RPS[79.9663]ADSESPGTPSPDGAAWEPPAR	R	E	140	163	24	3	3S(79.9663)	sp|Q96PE2|ARHGH_HUMAN	Q96PE2	ARHGH_HUMAN	ARHGEF17	Rho guanine nucleotide exchange factor 17			4	4.2396212E7	MS/MS	STY:79.9663@RPS(0.9219)ADS(0.0179)ES(0.0150)PGT(0.0143)PS(0.0309)PDGAAWEPPAR;
RPSEGNEPSTK	RPS[79.9663]EGNEPSTK	R	E	52	62	11	2	3S(79.9663)	sp|Q96Q45-2|TM237_HUMAN	Q96Q45-2	TM237_HUMAN	TMEM237	Isoform 2 of Transmembrane protein 237		sp|Q96Q45-3|TM237_HUMAN, sp|Q96Q45-5|TM237_HUMAN, sp|Q96Q45|TM237_HUMAN	3	4.2117248E7	MS/MS	STY:79.9663@RPS(0.9399)EGNEPS(0.0282)T(0.0319)K;
RPSESDKEDELDK	RPS[79.9663]ES[79.9663]DKEDELDK	R	V	625	637	13	2	3S(79.9663),5S(79.9663)	sp|Q02952|AKA12_HUMAN	Q02952	AKA12_HUMAN	AKAP12	A-kinase anchor protein 12		sp|Q02952-2|AKA12_HUMAN, sp|Q02952-3|AKA12_HUMAN	19	2.4119024E8	MS/MS	STY:79.9663@RPS(1.0000)ES(1.0000)DKEDELDK;
RPSLPSSPSPGLPK	RPS[79.9663]LPSSPS[79.9663]PGLPK	K	A	118	131	14	2	3S(79.9663),9S(79.9663)	sp|O43294-2|TGFI1_HUMAN	O43294-2	TGFI1_HUMAN	TGFB1I1	Isoform 2 of Transforming growth factor beta-1-induced transcript 1 protein		sp|O43294|TGFI1_HUMAN	4	0	MS/MS	STY:79.9663@RPS(0.9297)LPS(0.0642)S(0.0642)PS(0.9420)PGLPK;
RPSLPSSPSPGLPK	RPS[79.9663]LPSS[79.9663]PSPGLPK	K	A	118	131	14	2	3S(79.9663),7S(79.9663)	sp|O43294-2|TGFI1_HUMAN	O43294-2	TGFI1_HUMAN	TGFB1I1	Isoform 2 of Transforming growth factor beta-1-induced transcript 1 protein		sp|O43294|TGFI1_HUMAN	2	3.09416672E8	MS/MS	STY:79.9663@RPS(0.8617)LPS(0.2255)S(0.8640)PS(0.0488)PGLPK;
RPSLPSSPSPGLPK	RPS[79.9663]LPS[79.9663]SPSPGLPK	K	A	118	131	14	2	3S(79.9663),6S(79.9663)	sp|O43294-2|TGFI1_HUMAN	O43294-2	TGFI1_HUMAN	TGFB1I1	Isoform 2 of Transforming growth factor beta-1-induced transcript 1 protein		sp|O43294|TGFI1_HUMAN	10	0	MS/MS	STY:79.9663@RPS(0.6947)LPS(0.6327)S(0.6327)PS(0.0400)PGLPK;
RPSLPSSPSPGLPK	RPS[79.9663]LPS[79.9663]SPS[79.9663]PGLPK	K	A	118	131	14	2	3S(79.9663),6S(79.9663),9S(79.9663)	sp|O43294-2|TGFI1_HUMAN	O43294-2	TGFI1_HUMAN	TGFB1I1	Isoform 2 of Transforming growth factor beta-1-induced transcript 1 protein		sp|O43294|TGFI1_HUMAN	1	0	MS/MS	STY:79.9663@RPS(0.7436)LPS(0.7436)S(0.7436)PS(0.7691)PGLPK;
RPSPQPSPR	RPS[79.9663]PQPSPR	R	D	2700	2708	9	2,3	3S(79.9663)	sp|Q9UQ35|SRRM2_HUMAN	Q9UQ35	SRRM2_HUMAN	SRRM2	Serine/arginine repetitive matrix protein 2		sp|Q9UQ35-2|SRRM2_HUMAN	12	3.08482336E8	MS/MS	STY:79.9663@RPS(0.9470)PQPS(0.0530)PR;
RPSPQPSPR	RPS[79.9663]PQPS[79.9663]PR	R	D	2700	2708	9	2	3S(79.9663),7S(79.9663)	sp|Q9UQ35|SRRM2_HUMAN	Q9UQ35	SRRM2_HUMAN	SRRM2	Serine/arginine repetitive matrix protein 2		sp|Q9UQ35-2|SRRM2_HUMAN	18	1.0821184E9	MS/MS	STY:79.9663@RPS(1.0000)PQPS(1.0000)PR;
RPSQEQSASASSGQPQAPLNR	RPS[79.9663]QEQSASASSGQPQAPLNR	R	E	944	964	21	3	3S(79.9663)	sp|Q5T1M5-2|FKB15_HUMAN	Q5T1M5-2	FKB15_HUMAN	FKBP15	Isoform 2 of FK506-binding protein 15		sp|Q5T1M5|FKB15_HUMAN	6	1.02626248E8	MS/MS	STY:79.9663@RPS(0.9047)QEQS(0.0266)AS(0.0266)AS(0.0232)S(0.0188)GQPQAPLNR;
RPSQGPPAR	RPS[79.9663]QGPPAR	R	S	1543	1551	9	2	3S(79.9663)	sp|Q9C0C2|TB182_HUMAN	Q9C0C2	TB182_HUMAN	TNKS1BP1	182 kDa tankyrase-1-binding protein			2	1.561456E7	MS/MS	STY:79.9663@RPS(1.0000)QGPPAR;
RPTETNPVTSNSDEECNETVK	RPTETNPVTSNSDEEC[57.0215]NET[79.9663]VK	R	E	628	648	21	3	16C(57.0215),19T(79.9663)	sp|P46100-4|ATRX_HUMAN	P46100-4	ATRX_HUMAN	ATRX	Isoform 3 of Transcriptional regulator ATRX		sp|P46100-2|ATRX_HUMAN, sp|P46100-3|ATRX_HUMAN, sp|P46100-5|ATRX_HUMAN, sp|P46100-6|ATRX_HUMAN, sp|P46100|ATRX_HUMAN	2	0	MS/MS	STY:79.9663@RPT(0.0130)ET(0.0111)NPVT(0.0133)S(0.0133)NS(0.0146)DEECNET(0.9349)VK;
RPTETNPVTSNSDEECNETVK	RPTETNPVTSNS[79.9663]DEEC[57.0215]NETVK	R	E	628	648	21	3	12S(79.9663),16C(57.0215)	sp|P46100-4|ATRX_HUMAN	P46100-4	ATRX_HUMAN	ATRX	Isoform 3 of Transcriptional regulator ATRX		sp|P46100-2|ATRX_HUMAN, sp|P46100-3|ATRX_HUMAN, sp|P46100-5|ATRX_HUMAN, sp|P46100-6|ATRX_HUMAN, sp|P46100|ATRX_HUMAN	5	2.47030976E8	MS/MS	STY:79.9663@RPT(0.0114)ET(0.0114)NPVT(0.0114)S(0.0125)NS(0.9409)DEECNET(0.0124)VK;
RPTETNPVTSNSDEECNETVK	RPTETNPVTS[79.9663]NSDEEC[57.0215]NETVK	R	E	628	648	21	3	10S(79.9663),16C(57.0215)	sp|P46100-4|ATRX_HUMAN	P46100-4	ATRX_HUMAN	ATRX	Isoform 3 of Transcriptional regulator ATRX		sp|P46100-2|ATRX_HUMAN, sp|P46100-3|ATRX_HUMAN, sp|P46100-5|ATRX_HUMAN, sp|P46100-6|ATRX_HUMAN, sp|P46100|ATRX_HUMAN	2	0	MS/MS	STY:79.9663@RPT(0.0130)ET(0.0130)NPVT(0.0109)S(0.8970)NS(0.0223)DEECNET(0.0437)VK;
RPTETNPVTSNSDEECNETVK	RPTETNPVTS[79.9663]NS[79.9663]DEEC[57.0215]NETVK	R	E	628	648	21	3	10S(79.9663),12S(79.9663),16C(57.0215)	sp|P46100-4|ATRX_HUMAN	P46100-4	ATRX_HUMAN	ATRX	Isoform 3 of Transcriptional regulator ATRX		sp|P46100-2|ATRX_HUMAN, sp|P46100-3|ATRX_HUMAN, sp|P46100-5|ATRX_HUMAN, sp|P46100-6|ATRX_HUMAN, sp|P46100|ATRX_HUMAN	3	1.12091064E8	MS/MS	STY:79.9663@RPT(0.0293)ET(0.0293)NPVT(0.0289)S(0.9435)NS(0.9409)DEECNET(0.0281)VK;
RPTETNPVTSNSDEECNETVK	RPTETNPVT[79.9663]SNSDEEC[57.0215]NETVK	R	E	628	648	21	3	16C(57.0215),9T(79.9663)	sp|P46100-4|ATRX_HUMAN	P46100-4	ATRX_HUMAN	ATRX	Isoform 3 of Transcriptional regulator ATRX		sp|P46100-2|ATRX_HUMAN, sp|P46100-3|ATRX_HUMAN, sp|P46100-5|ATRX_HUMAN, sp|P46100-6|ATRX_HUMAN, sp|P46100|ATRX_HUMAN	3	0	MS/MS	STY:79.9663@RPT(0.0059)ET(0.0059)NPVT(0.3252)S(0.3252)NS(0.3252)DEECNET(0.0124)VK;
RPTETNPVTSNSDEECNETVK	RPTETNPVT[79.9663]SNSDEEC[57.0215]NET[79.9663]VK	R	E	628	648	21	3	16C(57.0215),19T(79.9663),9T(79.9663)	sp|P46100-4|ATRX_HUMAN	P46100-4	ATRX_HUMAN	ATRX	Isoform 3 of Transcriptional regulator ATRX		sp|P46100-2|ATRX_HUMAN, sp|P46100-3|ATRX_HUMAN, sp|P46100-5|ATRX_HUMAN, sp|P46100-6|ATRX_HUMAN, sp|P46100|ATRX_HUMAN	1	1.07521888E8	MS/MS	STY:79.9663@RPT(0.0168)ET(0.0168)NPVT(0.4747)S(0.4747)NS(0.4747)DEECNET(0.5421)VK;
RPTETNPVTSNSDEECNETVK	RPTETNPVT[79.9663]SNS[79.9663]DEEC[57.0215]NETVK	R	E	628	648	21	3	12S(79.9663),16C(57.0215),9T(79.9663)	sp|P46100-4|ATRX_HUMAN	P46100-4	ATRX_HUMAN	ATRX	Isoform 3 of Transcriptional regulator ATRX		sp|P46100-2|ATRX_HUMAN, sp|P46100-3|ATRX_HUMAN, sp|P46100-5|ATRX_HUMAN, sp|P46100-6|ATRX_HUMAN, sp|P46100|ATRX_HUMAN	2	0	MS/MS	STY:79.9663@RPT(0.0272)ET(0.0272)NPVT(0.5976)S(0.5976)NS(0.7255)DEECNET(0.0250)VK;
RPTETNPVTSNSDEECNETVK	RPTETNPVT[79.9663]S[79.9663]NSDEEC[57.0215]NETVK	R	E	628	648	21	3	10S(79.9663),16C(57.0215),9T(79.9663)	sp|P46100-4|ATRX_HUMAN	P46100-4	ATRX_HUMAN	ATRX	Isoform 3 of Transcriptional regulator ATRX		sp|P46100-2|ATRX_HUMAN, sp|P46100-3|ATRX_HUMAN, sp|P46100-5|ATRX_HUMAN, sp|P46100-6|ATRX_HUMAN, sp|P46100|ATRX_HUMAN	1	1.12091064E8	MS/MS	STY:79.9663@RPT(0.0210)ET(0.0210)NPVT(0.5860)S(0.5860)NS(0.5860)DEECNET(0.1999)VK;
RPTETNPVTSNSDEECNETVK	RPTETNPVT[79.9663]S[79.9663]NS[79.9663]DEEC[57.0215]NETVK	R	E	628	648	21	3	10S(79.9663),12S(79.9663),16C(57.0215),9T(79.9663)	sp|P46100-4|ATRX_HUMAN	P46100-4	ATRX_HUMAN	ATRX	Isoform 3 of Transcriptional regulator ATRX		sp|P46100-2|ATRX_HUMAN, sp|P46100-3|ATRX_HUMAN, sp|P46100-5|ATRX_HUMAN, sp|P46100-6|ATRX_HUMAN, sp|P46100|ATRX_HUMAN	2	4.18543E7	MS/MS	STY:79.9663@RPT(0.0666)ET(0.0666)NPVT(0.9375)S(0.9375)NS(0.9375)DEECNET(0.0544)VK;
RPTETNPVTSNSDEECNETVK	RPT[79.9663]ETNPVTSNSDEEC[57.0215]NETVK	R	E	628	648	21	3	16C(57.0215),3T(79.9663)	sp|P46100-4|ATRX_HUMAN	P46100-4	ATRX_HUMAN	ATRX	Isoform 3 of Transcriptional regulator ATRX		sp|P46100-2|ATRX_HUMAN, sp|P46100-3|ATRX_HUMAN, sp|P46100-5|ATRX_HUMAN, sp|P46100-6|ATRX_HUMAN, sp|P46100|ATRX_HUMAN	1	0	MS/MS	STY:79.9663@RPT(0.3233)ET(0.3233)NPVT(0.3233)S(0.0114)NS(0.0114)DEECNET(0.0071)VK;
RPTETNPVTSNSDEECNETVK	RPT[79.9663]ET[79.9663]NPVTSNSDEEC[57.0215]NETVK	R	E	628	648	21	3	16C(57.0215),3T(79.9663),5T(79.9663)	sp|P46100-4|ATRX_HUMAN	P46100-4	ATRX_HUMAN	ATRX	Isoform 3 of Transcriptional regulator ATRX		sp|P46100-2|ATRX_HUMAN, sp|P46100-3|ATRX_HUMAN, sp|P46100-5|ATRX_HUMAN, sp|P46100-6|ATRX_HUMAN, sp|P46100|ATRX_HUMAN	1	0	MS/MS	STY:79.9663@RPT(0.4970)ET(0.4970)NPVT(0.2515)S(0.2515)NS(0.2515)DEECNET(0.2515)VK;
RPTETNPVTSNSDEECNETVK	RPT[79.9663]ET[79.9663]NPVTS[79.9663]NSDEEC[57.0215]NETVK	R	E	628	648	21	3	10S(79.9663),16C(57.0215),3T(79.9663),5T(79.9663)	sp|P46100-4|ATRX_HUMAN	P46100-4	ATRX_HUMAN	ATRX	Isoform 3 of Transcriptional regulator ATRX		sp|P46100-2|ATRX_HUMAN, sp|P46100-3|ATRX_HUMAN, sp|P46100-5|ATRX_HUMAN, sp|P46100-6|ATRX_HUMAN, sp|P46100|ATRX_HUMAN	1	4.4687728E7	MS/MS	STY:79.9663@RPT(0.7106)ET(0.7106)NPVT(0.2262)S(0.6464)NS(0.6464)DEECNET(0.0598)VK;
RPTETNPVTSNSDEECNETVK	RPT[79.9663]ET[79.9663]NPVT[79.9663]SNSDEEC[57.0215]NETVK	R	E	628	648	21	3	16C(57.0215),3T(79.9663),5T(79.9663),9T(79.9663)	sp|P46100-4|ATRX_HUMAN	P46100-4	ATRX_HUMAN	ATRX	Isoform 3 of Transcriptional regulator ATRX		sp|P46100-2|ATRX_HUMAN, sp|P46100-3|ATRX_HUMAN, sp|P46100-5|ATRX_HUMAN, sp|P46100-6|ATRX_HUMAN, sp|P46100|ATRX_HUMAN	2	4.18543E7	MS/MS	STY:79.9663@RPT(0.6241)ET(0.6241)NPVT(0.5659)S(0.5659)NS(0.5659)DEECNET(0.0542)VK;
RPTLGVQLDDK	RPT[79.9663]LGVQLDDK	R	R	326	336	11	2	3T(79.9663)	sp|Q13769|THOC5_HUMAN	Q13769	THOC5_HUMAN	THOC5	THO complex subunit 5 homolog			1	0	MS/MS	STY:79.9663@RPT(1.0000)LGVQLDDK;
RQSPEPSPVTLGR	RQSPEPSPVT[79.9663]LGR	K	R	1379	1391	13	3	10T(79.9663)	sp|Q9NRL2-2|BAZ1A_HUMAN	Q9NRL2-2	BAZ1A_HUMAN	BAZ1A	Isoform 2 of Bromodomain adjacent to zinc finger domain protein 1A		sp|Q9NRL2|BAZ1A_HUMAN	1	0	MS/MS	STY:79.9663@RQS(0.1730)PEPS(0.0311)PVT(0.7959)LGR;
RQSPEPSPVTLGR	RQSPEPS[79.9663]PVTLGR	K	R	1379	1391	13	2	7S(79.9663)	sp|Q9NRL2-2|BAZ1A_HUMAN	Q9NRL2-2	BAZ1A_HUMAN	BAZ1A	Isoform 2 of Bromodomain adjacent to zinc finger domain protein 1A		sp|Q9NRL2|BAZ1A_HUMAN	1	3.061575E7	MS/MS	STY:79.9663@RQS(0.0334)PEPS(0.8894)PVT(0.0772)LGR;
RQSPSPSTR	RQSPSPS[79.9663]TR	R	P	711	719	9	2	7S(79.9663)	sp|Q8IYB3|SRRM1_HUMAN	Q8IYB3	SRRM1_HUMAN	SRRM1	Serine/arginine repetitive matrix protein 1		sp|Q8IYB3-2|SRRM1_HUMAN	1	5.7990256E7	MS/MS	STY:79.9663@RQS(0.0134)PS(0.0134)PS(0.4866)T(0.4866)R;
RQSPSPSTRPIR	RQSPSPS[79.9663]T[79.9663]RPIR	R	R	711	722	12	2	7S(79.9663),8T(79.9663)	sp|Q8IYB3|SRRM1_HUMAN	Q8IYB3	SRRM1_HUMAN	SRRM1	Serine/arginine repetitive matrix protein 1		sp|Q8IYB3-2|SRRM1_HUMAN	1	3.65458688E8	MS/MS	STY:79.9663@RQS(0.0727)PS(0.0727)PS(0.9273)T(0.9273)RPIR;
RQSPSPSTR	RQSPS[79.9663]PSTR	R	P	711	719	9	2	5S(79.9663)	sp|Q8IYB3|SRRM1_HUMAN	Q8IYB3	SRRM1_HUMAN	SRRM1	Serine/arginine repetitive matrix protein 1		sp|Q8IYB3-2|SRRM1_HUMAN	1	1.29812744E8	MS/MS	STY:79.9663@RQS(0.0089)PS(0.3304)PS(0.3304)T(0.3304)R;
RQSPSPSTRPIR	RQSPS[79.9663]PST[79.9663]RPIR	R	R	711	722	12	2	5S(79.9663),8T(79.9663)	sp|Q8IYB3|SRRM1_HUMAN	Q8IYB3	SRRM1_HUMAN	SRRM1	Serine/arginine repetitive matrix protein 1		sp|Q8IYB3-2|SRRM1_HUMAN	1	0	MS/MS	STY:79.9663@RQS(0.0416)PS(0.6306)PS(0.6306)T(0.6972)RPIR;
RQSPSPSTR	RQSPS[79.9663]PS[79.9663]TR	R	P	711	719	9	2	5S(79.9663),7S(79.9663)	sp|Q8IYB3|SRRM1_HUMAN	Q8IYB3	SRRM1_HUMAN	SRRM1	Serine/arginine repetitive matrix protein 1		sp|Q8IYB3-2|SRRM1_HUMAN	1	6.3952602E8	MS/MS	STY:79.9663@RQS(0.0431)PS(0.6976)PS(0.6296)T(0.6296)R;
RQSPSPSTRPIR	RQSPS[79.9663]PS[79.9663]TRPIR	R	R	711	722	12	2	5S(79.9663),7S(79.9663)	sp|Q8IYB3|SRRM1_HUMAN	Q8IYB3	SRRM1_HUMAN	SRRM1	Serine/arginine repetitive matrix protein 1		sp|Q8IYB3-2|SRRM1_HUMAN	2	3.82144736E8	MS/MS	STY:79.9663@RQS(0.0402)PS(0.6348)PS(0.6982)T(0.6268)RPIR;
RQSSGSATNVASTPDNR	RQSSGSATNVAS[79.9663]TPDNR	R	G	644	660	17	2	12S(79.9663)	sp|Q7Z460-2|CLAP1_HUMAN	Q7Z460-2	CLAP1_HUMAN	CLASP1	Isoform 2 of CLIP-associating protein 1		sp|Q7Z460-3|CLAP1_HUMAN, sp|Q7Z460-4|CLAP1_HUMAN, sp|Q7Z460-5|CLAP1_HUMAN, sp|Q7Z460|CLAP1_HUMAN	1	1.8326918E7	MS/MS	STY:79.9663@RQS(0.0637)S(0.0637)GS(0.0380)AT(0.0103)NVAS(0.4121)T(0.4121)PDNR;
RQSVSPPYK	RQSVS[79.9663]PPY[79.9663]K	R	E	272	280	9	2	5S(79.9663),8Y(79.9663)	sp|Q9NYV4-2|CDK12_HUMAN	Q9NYV4-2	CDK12_HUMAN	CDK12	Isoform 2 of Cyclin-dependent kinase 12		sp|Q9NYV4-3|CDK12_HUMAN, sp|Q9NYV4|CDK12_HUMAN	2	3.60652608E8	MS/MS	STY:79.9663@RQS(0.2331)VS(0.8829)PPY(0.8840)K;
RQSPEPSPVTLGR	RQS[79.9663]PEPSPVTLGR	K	R	1379	1391	13	2,3	3S(79.9663)	sp|Q9NRL2-2|BAZ1A_HUMAN	Q9NRL2-2	BAZ1A_HUMAN	BAZ1A	Isoform 2 of Bromodomain adjacent to zinc finger domain protein 1A		sp|Q9NRL2|BAZ1A_HUMAN	6	4.4248124E7	MS/MS	STY:79.9663@RQS(0.9440)PEPS(0.0280)PVT(0.0280)LGR;
RQSPLPPQK	RQS[79.9663]PLPPQK	K	K	5	13	9	2,3	3S(79.9663)	sp|Q01105|SET_HUMAN	Q01105	SET_HUMAN	SET	Protein SET			15	6.1895078E8	MS/MS	STY:79.9663@RQS(1.0000)PLPPQK;
RQSPSPSTR	RQS[79.9663]PSPSTR	R	P	711	719	9	2	3S(79.9663)	sp|Q8IYB3|SRRM1_HUMAN	Q8IYB3	SRRM1_HUMAN	SRRM1	Serine/arginine repetitive matrix protein 1		sp|Q8IYB3-2|SRRM1_HUMAN	1	5.8403324E7	MS/MS	STY:79.9663@RQS(0.2500)PS(0.2500)PS(0.2500)T(0.2500)R;
RQSPSPSTR	RQS[79.9663]PS[79.9663]PSTR	R	P	711	719	9	2	3S(79.9663),5S(79.9663)	sp|Q8IYB3|SRRM1_HUMAN	Q8IYB3	SRRM1_HUMAN	SRRM1	Serine/arginine repetitive matrix protein 1		sp|Q8IYB3-2|SRRM1_HUMAN	7	7.0470022E8	MS/MS	STY:79.9663@RQS(0.9075)PS(0.9065)PS(0.0532)T(0.1328)R;
RQSPSPSTRPIR	RQS[79.9663]PS[79.9663]PSTRPIR	R	R	711	722	12	2	3S(79.9663),5S(79.9663)	sp|Q8IYB3|SRRM1_HUMAN	Q8IYB3	SRRM1_HUMAN	SRRM1	Serine/arginine repetitive matrix protein 1		sp|Q8IYB3-2|SRRM1_HUMAN	3	3.57466592E8	MS/MS	STY:79.9663@RQS(0.9461)PS(0.9461)PS(0.0539)T(0.0539)RPIR;
RQSSGSATNVASTPDNR	RQS[79.9663]SGSATNVASTPDNR	R	G	644	660	17	2	3S(79.9663)	sp|Q7Z460-2|CLAP1_HUMAN	Q7Z460-2	CLAP1_HUMAN	CLASP1	Isoform 2 of CLIP-associating protein 1		sp|Q7Z460-3|CLAP1_HUMAN, sp|Q7Z460-4|CLAP1_HUMAN, sp|Q7Z460-5|CLAP1_HUMAN, sp|Q7Z460|CLAP1_HUMAN	1	1.8326918E7	MS/MS	STY:79.9663@RQS(0.1924)S(0.1924)GS(0.1924)AT(0.1410)NVAS(0.1410)T(0.1410)PDNR;
RQSVSPPYK	RQS[79.9663]VSPPY[79.9663]K	R	E	272	280	9	2	3S(79.9663),8Y(79.9663)	sp|Q9NYV4-2|CDK12_HUMAN	Q9NYV4-2	CDK12_HUMAN	CDK12	Isoform 2 of Cyclin-dependent kinase 12		sp|Q9NYV4-3|CDK12_HUMAN, sp|Q9NYV4|CDK12_HUMAN	5	3.26634016E8	MS/MS	STY:79.9663@RQS(0.9341)VS(0.1319)PPY(0.9340)K;
RQSVSPPYK	RQS[79.9663]VS[79.9663]PPYK	R	E	272	280	9	2	3S(79.9663),5S(79.9663)	sp|Q9NYV4-2|CDK12_HUMAN	Q9NYV4-2	CDK12_HUMAN	CDK12	Isoform 2 of Cyclin-dependent kinase 12		sp|Q9NYV4-3|CDK12_HUMAN, sp|Q9NYV4|CDK12_HUMAN	11	3.99283456E8	MS/MS	STY:79.9663@RQS(0.9463)VS(0.9463)PPY(0.1073)K;
RRASPSPPPK	RRAS[79.9663]PS[79.9663]PPPK	K	R	623	632	10	2	4S(79.9663),6S(79.9663)	sp|Q8IYB3|SRRM1_HUMAN	Q8IYB3	SRRM1_HUMAN	SRRM1	Serine/arginine repetitive matrix protein 1		sp|Q8IYB3-2|SRRM1_HUMAN	1	2.7900746E7	MS/MS	STY:79.9663@RRAS(1.0000)PS(1.0000)PPPK;
RREEGPPPPSPDGASSDAEPEPPSGR	RREEGPPPPS[79.9663]PDGASSDAEPEPPS[79.9663]GR	R	T	13	38	26	3	10S(79.9663),24S(79.9663)	sp|Q9NTJ3-2|SMC4_HUMAN	Q9NTJ3-2	SMC4_HUMAN	SMC4	Isoform 2 of Structural maintenance of chromosomes protein 4		sp|Q9NTJ3|SMC4_HUMAN	1	2.8633876E7	MS/MS	STY:79.9663@RREEGPPPPS(0.8325)PDGAS(0.1691)S(0.1691)DAEPEPPS(0.8294)GR;
RRETPSPR	RRET[79.9663]PS[79.9663]PR	R	P	2735	2742	8	2,3	4T(79.9663),6S(79.9663)	sp|Q9UQ35|SRRM2_HUMAN	Q9UQ35	SRRM2_HUMAN	SRRM2	Serine/arginine repetitive matrix protein 2		sp|Q9UQ35-2|SRRM2_HUMAN	2	4.08152736E8	MS/MS	STY:79.9663@RRET(1.0000)PS(1.0000)PR;
RRPSPQPSPR	RRPS[79.9663]PQPS[79.9663]PR	R	D	2699	2708	10	2	4S(79.9663),8S(79.9663)	sp|Q9UQ35|SRRM2_HUMAN	Q9UQ35	SRRM2_HUMAN	SRRM2	Serine/arginine repetitive matrix protein 2		sp|Q9UQ35-2|SRRM2_HUMAN	3	4.8122184E7	MS/MS	STY:79.9663@RRPS(1.0000)PQPS(1.0000)PR;
RRSPSPPPTR	RRSPS[79.9663]PPPT[79.9663]R	R	R	547	556	10	2	5S(79.9663),9T(79.9663)	sp|Q8IYB3|SRRM1_HUMAN	Q8IYB3	SRRM1_HUMAN	SRRM1	Serine/arginine repetitive matrix protein 1		sp|Q8IYB3-2|SRRM1_HUMAN	1	1.764104E8	MS/MS	STY:79.9663@RRS(0.4820)PS(0.7615)PPPT(0.7565)R;
RRSPPADAIPK	RRS[79.9663]PPADAIPK	K	S	9	19	11	3	3S(79.9663)	sp|P18754-2|RCC1_HUMAN	P18754-2	RCC1_HUMAN	RCC1	Isoform 2 of Regulator of chromosome condensation		sp|P18754|RCC1_HUMAN	8	9.6547184E7	MS/MS	STY:79.9663@RRS(1.0000)PPADAIPK;
RRSPSPPPTR	RRS[79.9663]PSPPPT[79.9663]R	R	R	547	556	10	2,3	3S(79.9663),9T(79.9663)	sp|Q8IYB3|SRRM1_HUMAN	Q8IYB3	SRRM1_HUMAN	SRRM1	Serine/arginine repetitive matrix protein 1		sp|Q8IYB3-2|SRRM1_HUMAN	5	9.4138157E8	MS/MS	STY:79.9663@RRS(0.9394)PS(0.1239)PPPT(0.9367)R;
RRSPSPTPTPGPSR	RRS[79.9663]PSPT[79.9663]PTPGPSR	R	R	15	28	14	2	3S(79.9663),7T(79.9663)	sp|P49450-2|CENPA_HUMAN	P49450-2	CENPA_HUMAN	CENPA	Isoform 2 of Histone H3-like centromeric protein A		sp|P49450|CENPA_HUMAN	1	4.1286476E7	MS/MS	STY:79.9663@RRS(0.9176)PS(0.0559)PT(0.9168)PT(0.0592)PGPS(0.0504)R;
RRSPSPAPPPR	RRS[79.9663]PS[79.9663]PAPPPR	R	R	558	568	11	2,3	3S(79.9663),5S(79.9663)	sp|Q8IYB3|SRRM1_HUMAN	Q8IYB3	SRRM1_HUMAN	SRRM1	Serine/arginine repetitive matrix protein 1		sp|Q8IYB3-2|SRRM1_HUMAN	8	3.04305568E8	MS/MS	STY:79.9663@RRS(1.0000)PS(1.0000)PAPPPR;
RRSPSPPPTR	RRS[79.9663]PS[79.9663]PPPTR	R	R	547	556	10	2,3	3S(79.9663),5S(79.9663)	sp|Q8IYB3|SRRM1_HUMAN	Q8IYB3	SRRM1_HUMAN	SRRM1	Serine/arginine repetitive matrix protein 1		sp|Q8IYB3-2|SRRM1_HUMAN	7	9.7479917E8	MS/MS	STY:79.9663@RRS(0.9498)PS(0.9498)PPPT(0.1004)R;
RRSPSPR	RRS[79.9663]PS[79.9663]PR	R	R	588	594	7	2	3S(79.9663),5S(79.9663)	sp|Q8IYB3|SRRM1_HUMAN	Q8IYB3	SRRM1_HUMAN	SRRM1	Serine/arginine repetitive matrix protein 1	PRPF38A, THRAP3, ZNF318	sp|Q5VUA4-2|ZN318_HUMAN, sp|Q5VUA4|ZN318_HUMAN, sp|Q8IYB3-2|SRRM1_HUMAN, sp|Q8NAV1-2|PR38A_HUMAN, sp|Q8NAV1|PR38A_HUMAN, sp|Q9Y2W1|TR150_HUMAN	1	7.33492E7	MS/MS	STY:79.9663@RRS(1.0000)PS(1.0000)PR;
RRTASPPPPPK	RRT[79.9663]AS[79.9663]PPPPPK	K	R	612	622	11	2,3	3T(79.9663),5S(79.9663)	sp|Q8IYB3|SRRM1_HUMAN	Q8IYB3	SRRM1_HUMAN	SRRM1	Serine/arginine repetitive matrix protein 1		sp|Q8IYB3-2|SRRM1_HUMAN	19	6.788215E8	MS/MS	STY:79.9663@RRT(1.0000)AS(1.0000)PPPPPK;
RRTPSPPPR	RRT[79.9663]PS[79.9663]PPPR	R	R	579	587	9	2,3	3T(79.9663),5S(79.9663)	sp|Q8IYB3|SRRM1_HUMAN	Q8IYB3	SRRM1_HUMAN	SRRM1	Serine/arginine repetitive matrix protein 1		sp|Q8IYB3-2|SRRM1_HUMAN	23	2.42272051E9	MS/MS	STY:79.9663@RRT(1.0000)PS(1.0000)PPPR;
RRTPTPPPR	RRT[79.9663]PT[79.9663]PPPR	R	R	570	578	9	2,3	3T(79.9663),5T(79.9663)	sp|Q8IYB3|SRRM1_HUMAN	Q8IYB3	SRRM1_HUMAN	SRRM1	Serine/arginine repetitive matrix protein 1		sp|Q8IYB3-2|SRRM1_HUMAN	14	1.52250496E9	MS/MS	STY:79.9663@RRT(1.0000)PT(1.0000)PPPR;
RSASPDDDLGSSNWEAADLGNEER	RSAS[79.9663]PDDDLGS[79.9663]SNWEAADLGNEER	K	K	14	37	24	3	11S(79.9663),4S(79.9663)	sp|O00193|SMAP_HUMAN	O00193	SMAP_HUMAN	SMAP	Small acidic protein			1	9509251	MS/MS	STY:79.9663@RS(0.0903)AS(0.6798)PDDDLGS(0.6149)S(0.6149)NWEAADLGNEER;
RSDVQEESEGSDTDDNK	RSDVQEESEGS[79.9663]DT[79.9663]DDNK	R	D	694	710	17	2,3	11S(79.9663),13T(79.9663)	sp|Q9UIG0-2|BAZ1B_HUMAN	Q9UIG0-2	BAZ1B_HUMAN	BAZ1B	Isoform 2 of Tyrosine-protein kinase BAZ1B		sp|Q9UIG0|BAZ1B_HUMAN	2	3.7478312E7	MS/MS	STY:79.9663@RS(0.0756)DVQEES(0.0688)EGS(0.9278)DT(0.9278)DDNK;
RSDVQEESEGSDTDDNK	RSDVQEES[79.9663]EGSDT[79.9663]DDNK	R	D	694	710	17	2	13T(79.9663),8S(79.9663)	sp|Q9UIG0-2|BAZ1B_HUMAN	Q9UIG0-2	BAZ1B_HUMAN	BAZ1B	Isoform 2 of Tyrosine-protein kinase BAZ1B		sp|Q9UIG0|BAZ1B_HUMAN	1	3.7478312E7	MS/MS	STY:79.9663@RS(0.1173)DVQEES(0.8858)EGS(0.1126)DT(0.8844)DDNK;
RSDVQEESEGSDTDDNK	RSDVQEES[79.9663]EGS[79.9663]DTDDNK	R	D	694	710	17	2	11S(79.9663),8S(79.9663)	sp|Q9UIG0-2|BAZ1B_HUMAN	Q9UIG0-2	BAZ1B_HUMAN	BAZ1B	Isoform 2 of Tyrosine-protein kinase BAZ1B		sp|Q9UIG0|BAZ1B_HUMAN	1	3.7478312E7	MS/MS	STY:79.9663@RS(0.1292)DVQEES(0.9083)EGS(0.9083)DT(0.0542)DDNK;
RSEDESETEDEEEK	RSEDES[79.9663]ET[79.9663]EDEEEK	K	S	667	680	14	2	6S(79.9663),8T(79.9663)	sp|P25205|MCM3_HUMAN	P25205	MCM3_HUMAN	MCM3	DNA replication licensing factor MCM3		sp|P25205-2|MCM3_HUMAN	4	9.4015488E7	MS/MS	STY:79.9663@RS(0.1017)EDES(0.9492)ET(0.9492)EDEEEK;
RSPESCSKPEK	RSPESC[57.0215]S[79.9663]KPEK	R	I	474	484	11	3	6C(57.0215),7S(79.9663)	sp|Q03111|ENL_HUMAN	Q03111	ENL_HUMAN	MLLT1	Protein ENL			1	3833610	MS/MS	STY:79.9663@RS(0.0852)PES(0.0852)CS(0.8296)KPEK;
RSPPPSPTTQR	RSPPPS[79.9663]PT[79.9663]TQR	R	R	758	768	11	2	6S(79.9663),8T(79.9663)	sp|Q9UQ16-2|DYN3_HUMAN	Q9UQ16-2	DYN3_HUMAN	DNM3	Isoform 2 of Dynamin-3		sp|Q9UQ16-3|DYN3_HUMAN, sp|Q9UQ16-4|DYN3_HUMAN, sp|Q9UQ16|DYN3_HUMAN	2	9.3461472E7	MS/MS	STY:79.9663@RS(0.0402)PPPS(0.6936)PT(0.6331)T(0.6331)QR;
RSPSPSPTPEAK	RSPSPS[79.9663]PT[79.9663]PEAK	K	K	301	312	12	2	6S(79.9663),8T(79.9663)	sp|Q8TAQ2-2|SMRC2_HUMAN	Q8TAQ2-2	SMRC2_HUMAN	SMARCC2	Isoform 2 of SWI/SNF complex subunit SMARCC2		sp|Q8TAQ2-3|SMRC2_HUMAN, sp|Q8TAQ2|SMRC2_HUMAN	1	1.5745352E8	MS/MS	STY:79.9663@RS(0.0536)PS(0.0537)PS(0.9464)PT(0.9464)PEAK;
RSPSPYYSR	RSPSPYY[79.9663]S[79.9663]R	R	Y	259	267	9	2	7Y(79.9663),8S(79.9663)	sp|Q13595|TRA2A_HUMAN	Q13595	TRA2A_HUMAN	TRA2A	Transformer-2 protein homolog alpha	TRA2B	sp|P62995-3|TRA2B_HUMAN, sp|P62995|TRA2B_HUMAN, sp|Q13595-3|TRA2A_HUMAN, sp|Q13595-4|TRA2A_HUMAN	1	4.58841824E8	MS/MS	STY:79.9663@RS(0.0495)PS(0.0495)PY(0.0584)Y(0.9213)S(0.9213)R;
RSPSPPPTR	RSPS[79.9663]PPPT[79.9663]R	R	R	548	556	9	2	4S(79.9663),8T(79.9663)	sp|Q8IYB3|SRRM1_HUMAN	Q8IYB3	SRRM1_HUMAN	SRRM1	Serine/arginine repetitive matrix protein 1		sp|Q8IYB3-2|SRRM1_HUMAN	2	6.3712397E8	MS/MS	STY:79.9663@RS(0.3329)PS(0.8324)PPPT(0.8347)R;
RSPSPSPTPEAK	RSPS[79.9663]PS[79.9663]PTPEAK	K	K	301	312	12	2	4S(79.9663),6S(79.9663)	sp|Q8TAQ2-2|SMRC2_HUMAN	Q8TAQ2-2	SMRC2_HUMAN	SMARCC2	Isoform 2 of SWI/SNF complex subunit SMARCC2		sp|Q8TAQ2-3|SMRC2_HUMAN, sp|Q8TAQ2|SMRC2_HUMAN	1	0	MS/MS	STY:79.9663@RS(0.1207)PS(0.9105)PS(0.9123)PT(0.0565)PEAK;
RSPSPTPTPGPSR	RSPS[79.9663]PTPTPGPS[79.9663]R	R	R	16	28	13	2	12S(79.9663),4S(79.9663)	sp|P49450-2|CENPA_HUMAN	P49450-2	CENPA_HUMAN	CENPA	Isoform 2 of Histone H3-like centromeric protein A		sp|P49450|CENPA_HUMAN	1	2.11954144E8	MS/MS	STY:79.9663@RS(0.2137)PS(0.5585)PT(0.5585)PT(0.0261)PGPS(0.6431)R;
RSPSPTPTPGPSR	RSPS[79.9663]PT[79.9663]PTPGPSR	R	R	16	28	13	2,3	4S(79.9663),6T(79.9663)	sp|P49450-2|CENPA_HUMAN	P49450-2	CENPA_HUMAN	CENPA	Isoform 2 of Histone H3-like centromeric protein A		sp|P49450|CENPA_HUMAN	3	2.33820768E8	MS/MS	STY:79.9663@RS(0.0839)PS(0.7542)PT(0.7542)PT(0.3503)PGPS(0.0574)R;
RSPSPYYSR	RSPS[79.9663]PY[79.9663]YSR	R	Y	259	267	9	2	4S(79.9663),6Y(79.9663)	sp|Q13595|TRA2A_HUMAN	Q13595	TRA2A_HUMAN	TRA2A	Transformer-2 protein homolog alpha	TRA2B	sp|P62995-3|TRA2B_HUMAN, sp|P62995|TRA2B_HUMAN, sp|Q13595-3|TRA2A_HUMAN, sp|Q13595-4|TRA2A_HUMAN	3	4.58841824E8	MS/MS	STY:79.9663@RS(0.0335)PS(0.7106)PY(0.6119)Y(0.6119)S(0.0321)R;
RSPTDSDVSLDSEDSGAK	RSPTDS[79.9663]DVSLDSEDSGAK	R	S	853	870	18	2	6S(79.9663)	sp|Q8N3V7-2|SYNPO_HUMAN	Q8N3V7-2	SYNPO_HUMAN	SYNPO	Isoform 2 of Synaptopodin			1	1.34871E7	MS/MS	STY:79.9663@RS(0.0319)PT(0.0319)DS(0.4325)DVS(0.4325)LDS(0.0355)EDS(0.0355)GAK;
RSSPSPPPSEEK	RSSPS[79.9663]PPPS[79.9663]EEK	R	D	182	193	12	2	5S(79.9663),9S(79.9663)	sp|Q9Y5W9-2|SNX11_HUMAN	Q9Y5W9-2	SNX11_HUMAN	SNX11	Isoform 2 of Sorting nexin-11		sp|Q9Y5W9|SNX11_HUMAN	1	1.4974846E7	MS/MS	STY:79.9663@RS(0.0631)S(0.0631)PS(0.9369)PPPS(0.9369)EEK;
RSSQPSPTAVPASDSPPTK	RSSQPSPTAVPASDS[79.9663]PPT[79.9663]K	R	Q	111	129	19	3	15S(79.9663),18T(79.9663)	sp|Q3KQU3-2|MA7D1_HUMAN	Q3KQU3-2	MA7D1_HUMAN	MAP7D1	Isoform 2 of MAP7 domain-containing protein 1		sp|Q3KQU3-4|MA7D1_HUMAN, sp|Q3KQU3|MA7D1_HUMAN	1	2.1808288E7	MS/MS	STY:79.9663@RS(0.2607)S(0.2607)QPS(0.2607)PT(0.2607)AVPAS(0.2570)DS(0.3494)PPT(0.3510)K;
RSSQPSPTAVPASDSPPTK	RSSQPSPT[79.9663]AVPAS[79.9663]DSPPTK	R	Q	111	129	19	3	13S(79.9663),8T(79.9663)	sp|Q3KQU3-2|MA7D1_HUMAN	Q3KQU3-2	MA7D1_HUMAN	MAP7D1	Isoform 2 of MAP7 domain-containing protein 1		sp|Q3KQU3-4|MA7D1_HUMAN, sp|Q3KQU3|MA7D1_HUMAN	1	2.1808288E7	MS/MS	STY:79.9663@RS(0.0258)S(0.0258)QPS(0.1210)PT(0.5336)AVPAS(0.4326)DS(0.4326)PPT(0.4286)K;
RSSQPSPTAVPASDSPPTK	RSSQPS[79.9663]PT[79.9663]AVPASDSPPTK	R	Q	111	129	19	3	6S(79.9663),8T(79.9663)	sp|Q3KQU3-2|MA7D1_HUMAN	Q3KQU3-2	MA7D1_HUMAN	MAP7D1	Isoform 2 of MAP7 domain-containing protein 1		sp|Q3KQU3-4|MA7D1_HUMAN, sp|Q3KQU3|MA7D1_HUMAN	1	0	MS/MS	STY:79.9663@RS(0.0624)S(0.0624)QPS(0.4548)PT(0.4548)AVPAS(0.0560)DS(0.4548)PPT(0.4548)K;
RSSDPALIGLSTSVSDSNFSSEEPSR	RSS[79.9663]DPALIGLSTSVSDSNFSSEEPSR	R	K	142	167	26	3	3S(79.9663)	sp|Q8TEW0-11|PARD3_HUMAN	Q8TEW0-11	PARD3_HUMAN	PARD3	Isoform 11 of Partitioning defective 3 homolog		sp|Q8TEW0-10|PARD3_HUMAN, sp|Q8TEW0-2|PARD3_HUMAN, sp|Q8TEW0-3|PARD3_HUMAN, sp|Q8TEW0-4|PARD3_HUMAN, sp|Q8TEW0-5|PARD3_HUMAN, sp|Q8TEW0-6|PARD3_HUMAN, sp|Q8TEW0-7|PARD3_HUMAN, sp|Q8TEW0-8|PARD3_HUMAN, sp|Q8TEW0-9|PARD3_HUMAN, sp|Q8TEW0|PARD3_HUMAN	1	2.1066248E7	MS/MS	STY:79.9663@RS(0.0086)S(0.9303)DPALIGLS(0.0063)T(0.0063)S(0.0063)VS(0.0063)DS(0.0063)NFS(0.0102)S(0.0102)EEPS(0.0092)R;
RSSLPLDHGSPAQENPESEK	RSS[79.9663]LPLDHGSPAQENPESEK	R	S	1325	1344	20	3	3S(79.9663)	sp|Q5VZ89-7|DEN4C_HUMAN	Q5VZ89-7	DEN4C_HUMAN	DENND4C	Isoform 2 of DENN domain-containing protein 4C		sp|Q5VZ89-3|DEN4C_HUMAN, sp|Q5VZ89-5|DEN4C_HUMAN, sp|Q5VZ89|DEN4C_HUMAN	2	0	MS/MS	STY:79.9663@RS(0.0208)S(0.9367)LPLDHGS(0.0194)PAQENPES(0.0231)EK;
RSSLPLDHGSPAQENPESEK	RSS[79.9663]LPLDHGSPAQENPES[79.9663]EK	R	S	1325	1344	20	3	18S(79.9663),3S(79.9663)	sp|Q5VZ89-7|DEN4C_HUMAN	Q5VZ89-7	DEN4C_HUMAN	DENND4C	Isoform 2 of DENN domain-containing protein 4C		sp|Q5VZ89-3|DEN4C_HUMAN, sp|Q5VZ89-5|DEN4C_HUMAN, sp|Q5VZ89|DEN4C_HUMAN	1	3.2080628E7	MS/MS	STY:79.9663@RS(0.0799)S(0.9223)LPLDHGS(0.0753)PAQENPES(0.9225)EK;
RSSLSPGR	RSS[79.9663]LS[79.9663]PGR	K	G	105	112	8	2	3S(79.9663),5S(79.9663)	sp|Q9BUQ8|DDX23_HUMAN	Q9BUQ8	DDX23_HUMAN	DDX23	Probable ATP-dependent RNA helicase DDX23			1	6.1183232E8	MS/MS	STY:79.9663@RS(0.1108)S(0.9446)LS(0.9446)PGR;
RSSPSARPPDVPGQQPQAAK	RSS[79.9663]PS[79.9663]ARPPDVPGQQPQAAK	R	S	81	100	20	3	3S(79.9663),5S(79.9663)	sp|Q96JP5-2|ZFP91_HUMAN	Q96JP5-2	ZFP91_HUMAN	ZFP91	Isoform 2 of E3 ubiquitin-protein ligase ZFP91		sp|Q96JP5|ZFP91_HUMAN	2	4.5119424E7	MS/MS	STY:79.9663@RS(0.2725)S(0.8631)PS(0.8644)ARPPDVPGQQPQAAK;
RSSQPSPTAVPASDSPPTK	RSS[79.9663]QPS[79.9663]PTAVPASDSPPT[79.9663]K	R	Q	111	129	19	3	18T(79.9663),3S(79.9663),6S(79.9663)	sp|Q3KQU3-2|MA7D1_HUMAN	Q3KQU3-2	MA7D1_HUMAN	MAP7D1	Isoform 2 of MAP7 domain-containing protein 1		sp|Q3KQU3-4|MA7D1_HUMAN, sp|Q3KQU3|MA7D1_HUMAN	1	0	MS/MS	STY:79.9663@RS(0.0593)S(0.9150)QPS(0.9150)PT(0.0799)AVPAS(0.0532)DS(0.0617)PPT(0.9159)K;
RSSQPSPTAVPASDSPPTK	RSS[79.9663]QPS[79.9663]PT[79.9663]AVPASDSPPTK	R	Q	111	129	19	3	3S(79.9663),6S(79.9663),8T(79.9663)	sp|Q3KQU3-2|MA7D1_HUMAN	Q3KQU3-2	MA7D1_HUMAN	MAP7D1	Isoform 2 of MAP7 domain-containing protein 1		sp|Q3KQU3-4|MA7D1_HUMAN, sp|Q3KQU3|MA7D1_HUMAN	1	2.37931808E8	MS/MS	STY:79.9663@RS(0.0334)S(0.6830)QPS(0.6137)PT(0.6137)AVPAS(0.6137)DS(0.2212)PPT(0.2212)K;
RSTSPIIGSPPVR	RST[79.9663]S[79.9663]PIIGSPPVR	R	A	33	45	13	2	3T(79.9663),4S(79.9663)	sp|Q86TB9-2|PATL1_HUMAN	Q86TB9-2	PATL1_HUMAN	PATL1	Isoform 2 of Protein PAT1 homolog 1		sp|Q86TB9-4|PATL1_HUMAN, sp|Q86TB9|PATL1_HUMAN	1	0	MS/MS	STY:79.9663@RS(0.1363)T(0.6625)S(0.6006)PIIGS(0.6006)PPVR;
RSASPDDDLGSSNWEAADLGNEER	RS[79.9663]AS[79.9663]PDDDLGSSNWEAADLGNEER	K	K	14	37	24	3	2S(79.9663),4S(79.9663)	sp|O00193|SMAP_HUMAN	O00193	SMAP_HUMAN	SMAP	Small acidic protein			1	0	MS/MS	STY:79.9663@RS(0.7038)AS(0.7038)PDDDLGS(0.2962)S(0.2962)NWEAADLGNEER;
RSDVQEESEGSDTDDNK	RS[79.9663]DVQEES[79.9663]EGSDTDDNK	R	D	694	710	17	2	2S(79.9663),8S(79.9663)	sp|Q9UIG0-2|BAZ1B_HUMAN	Q9UIG0-2	BAZ1B_HUMAN	BAZ1B	Isoform 2 of Tyrosine-protein kinase BAZ1B		sp|Q9UIG0|BAZ1B_HUMAN	1	3.7478312E7	MS/MS	STY:79.9663@RS(0.5392)DVQEES(0.4869)EGS(0.4869)DT(0.4869)DDNK;
RSEDESETEDEEEK	RS[79.9663]EDESETEDEEEK	K	S	667	680	14	2	2S(79.9663)	sp|P25205|MCM3_HUMAN	P25205	MCM3_HUMAN	MCM3	DNA replication licensing factor MCM3		sp|P25205-2|MCM3_HUMAN	1	0	MS/MS	STY:79.9663@RS(0.3333)EDES(0.3333)ET(0.3333)EDEEEK;
RSEDESETEDEEEK	RS[79.9663]EDESET[79.9663]EDEEEK	K	S	667	680	14	2	2S(79.9663),8T(79.9663)	sp|P25205|MCM3_HUMAN	P25205	MCM3_HUMAN	MCM3	DNA replication licensing factor MCM3		sp|P25205-2|MCM3_HUMAN	2	3.43854208E8	MS/MS	STY:79.9663@RS(0.9429)EDES(0.1070)ET(0.9501)EDEEEK;
RSEDESETEDEEEK	RS[79.9663]EDES[79.9663]ETEDEEEK	K	S	667	680	14	2	2S(79.9663),6S(79.9663)	sp|P25205|MCM3_HUMAN	P25205	MCM3_HUMAN	MCM3	DNA replication licensing factor MCM3		sp|P25205-2|MCM3_HUMAN	4	4.38305984E8	MS/MS	STY:79.9663@RS(0.7207)EDES(0.7286)ET(0.5507)EDEEEK;
RSEDESETEDEEEK	RS[79.9663]EDES[79.9663]ET[79.9663]EDEEEK	K	S	667	680	14	2	2S(79.9663),6S(79.9663),8T(79.9663)	sp|P25205|MCM3_HUMAN	P25205	MCM3_HUMAN	MCM3	DNA replication licensing factor MCM3		sp|P25205-2|MCM3_HUMAN	1	7594636	MS/MS	STY:79.9663@RS(1.0000)EDES(1.0000)ET(1.0000)EDEEEK;
RSEEHSPPR	RS[79.9663]EEHS[79.9663]PPR	R	G	249	257	9	2,3	2S(79.9663),6S(79.9663)	sp|Q8IXT5|RB12B_HUMAN	Q8IXT5	RB12B_HUMAN	RBM12B	RNA-binding protein 12B			3	1.13748288E8	MS/MS	STY:79.9663@RS(1.0000)EEHS(1.0000)PPR;
RSLSGSSPCPK	RS[79.9663]LS[79.9663]GS[79.9663]SPC[57.0215]PK	R	Q	777	787	11	2	2S(79.9663),4S(79.9663),6S(79.9663),9C(57.0215)	sp|Q9UQ35|SRRM2_HUMAN	Q9UQ35	SRRM2_HUMAN	SRRM2	Serine/arginine repetitive matrix protein 2		sp|Q9UQ35-2|SRRM2_HUMAN	3	3.72127E7	MS/MS	STY:79.9663@RS(0.8473)LS(0.8473)GS(0.8456)S(0.4599)PCPK;
RSPMCNQPSINK	RS[79.9663]PMC[57.0215]NQPSINK	K	A	190	201	12	2	2S(79.9663),5C(57.0215)	sp|Q08499-6|PDE4D_HUMAN	Q08499-6	PDE4D_HUMAN	PDE4D	Isoform 5 of cAMP-specific 3',5'-cyclic phosphodiesterase 4D		sp|Q08499-10|PDE4D_HUMAN, sp|Q08499-11|PDE4D_HUMAN, sp|Q08499-12|PDE4D_HUMAN, sp|Q08499-2|PDE4D_HUMAN, sp|Q08499-3|PDE4D_HUMAN, sp|Q08499-7|PDE4D_HUMAN, sp|Q08499-9|PDE4D_HUMAN, sp|Q08499|PDE4D_HUMAN	1	1.1201982E7	MS/MS	STY:79.9663@RS(0.8963)PMCNQPS(0.1037)INK;
RSPPPSPTTQR	RS[79.9663]PPPS[79.9663]PTTQR	R	R	758	768	11	2	2S(79.9663),6S(79.9663)	sp|Q9UQ16-2|DYN3_HUMAN	Q9UQ16-2	DYN3_HUMAN	DNM3	Isoform 2 of Dynamin-3		sp|Q9UQ16-3|DYN3_HUMAN, sp|Q9UQ16-4|DYN3_HUMAN, sp|Q9UQ16|DYN3_HUMAN	3	1.48475392E8	MS/MS	STY:79.9663@RS(0.9425)PPPS(0.9426)PT(0.0574)T(0.0574)QR;
RSPPWEP	RS[79.9663]PPWEP	R	-	622	628	7	2	2S(79.9663)	sp|Q9UBL3|ASH2L_HUMAN	Q9UBL3	ASH2L_HUMAN	ASH2L	Set1/Ash2 histone methyltransferase complex subunit ASH2		sp|Q9UBL3-2|ASH2L_HUMAN, sp|Q9UBL3-3|ASH2L_HUMAN	1	2.0062214E7	MS/MS	STY:79.9663@RS(1.0000)PPWEP;
RSPRPSPVPK	RS[79.9663]PRPS[79.9663]PVPK	R	P	263	272	10	2	2S(79.9663),6S(79.9663)	sp|Q9Y2W1|TR150_HUMAN	Q9Y2W1	TR150_HUMAN	THRAP3	Thyroid hormone receptor-associated protein 3			1	1.5080452E7	MS/MS	STY:79.9663@RS(1.0000)PRPS(1.0000)PVPK;
RSPSPKPTK	RS[79.9663]PSPKPT[79.9663]K	R	V	131	139	9	2	2S(79.9663),8T(79.9663)	sp|Q15287-2|RNPS1_HUMAN	Q15287-2	RNPS1_HUMAN	RNPS1	Isoform 2 of RNA-binding protein with serine-rich domain 1		sp|Q15287-3|RNPS1_HUMAN, sp|Q15287|RNPS1_HUMAN	2	2.9918012E7	MS/MS	STY:79.9663@RS(0.6549)PS(0.6549)PKPT(0.6901)K;
RSPSPPPTR	RS[79.9663]PSPPPT[79.9663]R	R	R	548	556	9	2	2S(79.9663),8T(79.9663)	sp|Q8IYB3|SRRM1_HUMAN	Q8IYB3	SRRM1_HUMAN	SRRM1	Serine/arginine repetitive matrix protein 1		sp|Q8IYB3-2|SRRM1_HUMAN	5	1.25776154E9	MS/MS	STY:79.9663@RS(0.9462)PS(0.1076)PPPT(0.9462)R;
RSPSPTPTPGPSR	RS[79.9663]PSPTPTPGPS[79.9663]R	R	R	16	28	13	2	12S(79.9663),2S(79.9663)	sp|P49450-2|CENPA_HUMAN	P49450-2	CENPA_HUMAN	CENPA	Isoform 2 of Histone H3-like centromeric protein A		sp|P49450|CENPA_HUMAN	1	0	MS/MS	STY:79.9663@RS(0.3875)PS(0.3875)PT(0.3875)PT(0.3875)PGPS(0.4501)R;
RSPSPTPTPGPSR	RS[79.9663]PSPT[79.9663]PTPGPSR	R	R	16	28	13	2	2S(79.9663),6T(79.9663)	sp|P49450-2|CENPA_HUMAN	P49450-2	CENPA_HUMAN	CENPA	Isoform 2 of Histone H3-like centromeric protein A		sp|P49450|CENPA_HUMAN	2	2.12476848E8	MS/MS	STY:79.9663@RS(0.6932)PS(0.0330)PT(0.5966)PT(0.5966)PGPS(0.0807)R;
RSPSPYYSR	RS[79.9663]PSPY[79.9663]YSR	R	Y	259	267	9	2	2S(79.9663),6Y(79.9663)	sp|Q13595|TRA2A_HUMAN	Q13595	TRA2A_HUMAN	TRA2A	Transformer-2 protein homolog alpha	TRA2B	sp|P62995-3|TRA2B_HUMAN, sp|P62995|TRA2B_HUMAN, sp|Q13595-3|TRA2A_HUMAN, sp|Q13595-4|TRA2A_HUMAN	2	7.0277037E8	MS/MS	STY:79.9663@RS(0.8403)PS(0.0673)PY(0.8423)Y(0.1251)S(0.1251)R;
RSPSVSSPEPAEK	RS[79.9663]PSVS[79.9663]S[79.9663]PEPAEK	R	S	1726	1738	13	2	2S(79.9663),6S(79.9663),7S(79.9663)	sp|Q9UQ35|SRRM2_HUMAN	Q9UQ35	SRRM2_HUMAN	SRRM2	Serine/arginine repetitive matrix protein 2		sp|Q9UQ35-2|SRRM2_HUMAN	1	0	MS/MS	STY:79.9663@RS(0.7369)PS(0.7369)VS(0.7631)S(0.7631)PEPAEK;
RSPSPAPPPR	RS[79.9663]PS[79.9663]PAPPPR	R	R	559	568	10	2,3	2S(79.9663),4S(79.9663)	sp|Q8IYB3|SRRM1_HUMAN	Q8IYB3	SRRM1_HUMAN	SRRM1	Serine/arginine repetitive matrix protein 1		sp|Q8IYB3-2|SRRM1_HUMAN	20	6.6805715E8	MS/MS	STY:79.9663@RS(1.0000)PS(1.0000)PAPPPR;
RSPSPKPTK	RS[79.9663]PS[79.9663]PKPTK	R	V	131	139	9	2,3	2S(79.9663),4S(79.9663)	sp|Q15287-2|RNPS1_HUMAN	Q15287-2	RNPS1_HUMAN	RNPS1	Isoform 2 of RNA-binding protein with serine-rich domain 1		sp|Q15287-3|RNPS1_HUMAN, sp|Q15287|RNPS1_HUMAN	3	3.9842064E7	MS/MS	STY:79.9663@RS(0.8863)PS(0.8863)PKPT(0.2274)K;
RSPSPPPTR	RS[79.9663]PS[79.9663]PPPTR	R	R	548	556	9	2	2S(79.9663),4S(79.9663)	sp|Q8IYB3|SRRM1_HUMAN	Q8IYB3	SRRM1_HUMAN	SRRM1	Serine/arginine repetitive matrix protein 1		sp|Q8IYB3-2|SRRM1_HUMAN	12	1.25776154E9	MS/MS	STY:79.9663@RS(0.9497)PS(0.9497)PPPT(0.1005)R;
RSPSPSPTPEAK	RS[79.9663]PS[79.9663]PSPTPEAK	K	K	301	312	12	2	2S(79.9663),4S(79.9663)	sp|Q8TAQ2-2|SMRC2_HUMAN	Q8TAQ2-2	SMRC2_HUMAN	SMARCC2	Isoform 2 of SWI/SNF complex subunit SMARCC2		sp|Q8TAQ2-3|SMRC2_HUMAN, sp|Q8TAQ2|SMRC2_HUMAN	5	1.57901632E8	MS/MS	STY:79.9663@RS(0.9463)PS(0.9463)PS(0.0539)PT(0.0536)PEAK;
RSPSPTPTPGPSR	RS[79.9663]PS[79.9663]PTPTPGPSR	R	R	16	28	13	2	2S(79.9663),4S(79.9663)	sp|P49450-2|CENPA_HUMAN	P49450-2	CENPA_HUMAN	CENPA	Isoform 2 of Histone H3-like centromeric protein A		sp|P49450|CENPA_HUMAN	2	2.12476848E8	MS/MS	STY:79.9663@RS(0.8110)PS(0.7974)PT(0.2775)PT(0.0694)PGPS(0.0446)R;
RSPSPYYSR	RS[79.9663]PS[79.9663]PYYSR	R	Y	259	267	9	2	2S(79.9663),4S(79.9663)	sp|Q13595|TRA2A_HUMAN	Q13595	TRA2A_HUMAN	TRA2A	Transformer-2 protein homolog alpha	TRA2B	sp|P62995-3|TRA2B_HUMAN, sp|P62995|TRA2B_HUMAN, sp|Q13595-3|TRA2A_HUMAN, sp|Q13595-4|TRA2A_HUMAN	15	7.0277037E8	MS/MS	STY:79.9663@RS(0.9459)PS(0.9462)PY(0.0359)Y(0.0359)S(0.0359)R;
RSPSVSSPEPAEK	RS[79.9663]PS[79.9663]VS[79.9663]SPEPAEK	R	S	1726	1738	13	2	2S(79.9663),4S(79.9663),6S(79.9663)	sp|Q9UQ35|SRRM2_HUMAN	Q9UQ35	SRRM2_HUMAN	SRRM2	Serine/arginine repetitive matrix protein 2		sp|Q9UQ35-2|SRRM2_HUMAN	3	3.5533896E7	MS/MS	STY:79.9663@RS(0.7631)PS(0.7631)VS(0.7369)S(0.7369)PEPAEK;
RSPTDSDVSLDSEDSGAK	RS[79.9663]PTDSDVSLDSEDSGAK	R	S	853	870	18	3	2S(79.9663)	sp|Q8N3V7-2|SYNPO_HUMAN	Q8N3V7-2	SYNPO_HUMAN	SYNPO	Isoform 2 of Synaptopodin			1	5.66725e+06	MS/MS	STY:79.9663@RS(0.8668)PT(0.0407)DS(0.0407)DVS(0.0173)LDS(0.0173)EDS(0.0173)GAK;
RSPTEDFR	RS[79.9663]PTEDFR	R	Q	637	644	8	2	2S(79.9663)	sp|Q8IXT5|RB12B_HUMAN	Q8IXT5	RB12B_HUMAN	RBM12B	RNA-binding protein 12B			1	2.5045938E7	MS/MS	STY:79.9663@RS(0.5000)PT(0.5000)EDFR;
RSPTSSPTPQR	RS[79.9663]PTSSPTPQR	R	R	773	783	11	2	2S(79.9663)	sp|Q05193-2|DYN1_HUMAN	Q05193-2	DYN1_HUMAN	DNM1	Isoform 2 of Dynamin-1		sp|Q05193-3|DYN1_HUMAN, sp|Q05193-5|DYN1_HUMAN, sp|Q05193|DYN1_HUMAN	2	5.1939704E7	MS/MS	STY:79.9663@RS(0.9443)PT(0.0139)S(0.0139)S(0.0139)PT(0.0139)PQR;
RSPTSSPTPQR	RS[79.9663]PTSSPT[79.9663]PQR	R	R	773	783	11	2	2S(79.9663),8T(79.9663)	sp|Q05193-2|DYN1_HUMAN	Q05193-2	DYN1_HUMAN	DNM1	Isoform 2 of Dynamin-1		sp|Q05193-3|DYN1_HUMAN, sp|Q05193-5|DYN1_HUMAN, sp|Q05193|DYN1_HUMAN	2	2.24051536E8	MS/MS	STY:79.9663@RS(0.9433)PT(0.0367)S(0.0367)S(0.0403)PT(0.9431)PQR;
RSPTSSPTPQR	RS[79.9663]PT[79.9663]SSPTPQR	R	R	773	783	11	2	2S(79.9663),4T(79.9663)	sp|Q05193-2|DYN1_HUMAN	Q05193-2	DYN1_HUMAN	DNM1	Isoform 2 of Dynamin-1		sp|Q05193-3|DYN1_HUMAN, sp|Q05193-5|DYN1_HUMAN, sp|Q05193|DYN1_HUMAN	5	4.21162496E8	MS/MS	STY:79.9663@RS(0.4945)PT(0.4945)S(0.4945)S(0.4945)PT(0.0222)PQR;
RSPVPAQIAITVPK	RS[79.9663]PVPAQIAITVPK	R	T	500	513	14	2	2S(79.9663)	sp|O43432-3|IF4G3_HUMAN	O43432-3	IF4G3_HUMAN	EIF4G3	Isoform 3 of Eukaryotic translation initiation factor 4 gamma 3		sp|O43432|IF4G3_HUMAN	1	0	MS/MS	STY:79.9663@RS(0.6646)PVPAQIAIT(0.3354)VPK;
RSQSIEQESQEK	RS[79.9663]QSIEQES[79.9663]QEK	R	Q	526	537	12	2	2S(79.9663),9S(79.9663)	sp|Q5VTL8|PR38B_HUMAN	Q5VTL8	PR38B_HUMAN	PRPF38B	Pre-mRNA-splicing factor 38B			1	3.256884E7	MS/MS	STY:79.9663@RS(0.6549)QS(0.6549)IEQES(0.6902)QEK;
RSRSTTPAPK	RS[79.9663]RS[79.9663]T[79.9663]TPAPK	K	S	247	256	10	2	2S(79.9663),4S(79.9663),5T(79.9663)	sp|Q9UQ35|SRRM2_HUMAN	Q9UQ35	SRRM2_HUMAN	SRRM2	Serine/arginine repetitive matrix protein 2		sp|Q9UQ35-2|SRRM2_HUMAN, sp|Q9UQ35-3|SRRM2_HUMAN	1	0	MS/MS	STY:79.9663@RS(0.7500)RS(0.7500)T(0.7500)T(0.7500)PAPK;
RSSDEDAAGEPK	RS[79.9663]SDEDAAGEPK	R	A	203	214	12	2	2S(79.9663)	sp|Q9BUI4|RPC3_HUMAN	Q9BUI4	RPC3_HUMAN	POLR3C	DNA-directed RNA polymerase III subunit RPC3			1	5.37635e+06	MS/MS	STY:79.9663@RS(0.5000)S(0.5000)DEDAAGEPK;
RSSDPALIGLSTSVSDSNFSSEEPSR	RS[79.9663]SDPALIGLSTSVSDSNFSSEEPSR	R	K	142	167	26	3	2S(79.9663)	sp|Q8TEW0-11|PARD3_HUMAN	Q8TEW0-11	PARD3_HUMAN	PARD3	Isoform 11 of Partitioning defective 3 homolog		sp|Q8TEW0-10|PARD3_HUMAN, sp|Q8TEW0-2|PARD3_HUMAN, sp|Q8TEW0-3|PARD3_HUMAN, sp|Q8TEW0-4|PARD3_HUMAN, sp|Q8TEW0-5|PARD3_HUMAN, sp|Q8TEW0-6|PARD3_HUMAN, sp|Q8TEW0-7|PARD3_HUMAN, sp|Q8TEW0-8|PARD3_HUMAN, sp|Q8TEW0-9|PARD3_HUMAN, sp|Q8TEW0|PARD3_HUMAN	1	0	MS/MS	STY:79.9663@RS(0.2575)S(0.2575)DPALIGLS(0.0504)T(0.1868)S(0.1868)VS(0.0277)DS(0.0141)NFS(0.0056)S(0.0056)EEPS(0.0080)R;
RSSLPLDHGSPAQENPESEK	RS[79.9663]SLPLDHGSPAQENPESEK	R	S	1325	1344	20	3	2S(79.9663)	sp|Q5VZ89-7|DEN4C_HUMAN	Q5VZ89-7	DEN4C_HUMAN	DENND4C	Isoform 2 of DENN domain-containing protein 4C		sp|Q5VZ89-3|DEN4C_HUMAN, sp|Q5VZ89-5|DEN4C_HUMAN, sp|Q5VZ89|DEN4C_HUMAN	2	4.0633768E7	MS/MS	STY:79.9663@RS(0.4717)S(0.4717)LPLDHGS(0.0251)PAQENPES(0.0315)EK;
RSSLPLDHGSPAQENPESEK	RS[79.9663]SLPLDHGSPAQENPES[79.9663]EK	R	S	1325	1344	20	3	18S(79.9663),2S(79.9663)	sp|Q5VZ89-7|DEN4C_HUMAN	Q5VZ89-7	DEN4C_HUMAN	DENND4C	Isoform 2 of DENN domain-containing protein 4C		sp|Q5VZ89-3|DEN4C_HUMAN, sp|Q5VZ89-5|DEN4C_HUMAN, sp|Q5VZ89|DEN4C_HUMAN	1	0	MS/MS	STY:79.9663@RS(0.4872)S(0.4872)LPLDHGS(0.4872)PAQENPES(0.5383)EK;
RSSLSPGR	RS[79.9663]SLS[79.9663]PGR	K	G	105	112	8	2	2S(79.9663),5S(79.9663)	sp|Q9BUQ8|DDX23_HUMAN	Q9BUQ8	DDX23_HUMAN	DDX23	Probable ATP-dependent RNA helicase DDX23			1	6.3823994E8	MS/MS	STY:79.9663@RS(0.6551)S(0.6551)LS(0.6898)PGR;
RSSPSPPPSEEK	RS[79.9663]SPSPPPS[79.9663]EEK	R	D	182	193	12	2	2S(79.9663),9S(79.9663)	sp|Q9Y5W9-2|SNX11_HUMAN	Q9Y5W9-2	SNX11_HUMAN	SNX11	Isoform 2 of Sorting nexin-11		sp|Q9Y5W9|SNX11_HUMAN	1	1.4974846E7	MS/MS	STY:79.9663@RS(0.6286)S(0.6286)PS(0.0465)PPPS(0.6963)EEK;
RSSQPSPTAVPASDSPPTK	RS[79.9663]SQPSPTAVPASDSPPTK	R	Q	111	129	19	3	2S(79.9663)	sp|Q3KQU3-2|MA7D1_HUMAN	Q3KQU3-2	MA7D1_HUMAN	MAP7D1	Isoform 2 of MAP7 domain-containing protein 1		sp|Q3KQU3-4|MA7D1_HUMAN, sp|Q3KQU3|MA7D1_HUMAN	2	1.4717713E7	MS/MS	STY:79.9663@RS(0.8257)S(0.0524)QPS(0.0480)PT(0.0480)AVPAS(0.0086)DS(0.0086)PPT(0.0086)K;
RSSQPSPTAVPASDSPPTK	RS[79.9663]SQPSPT[79.9663]AVPAS[79.9663]DSPPTK	R	Q	111	129	19	3	13S(79.9663),2S(79.9663),8T(79.9663)	sp|Q3KQU3-2|MA7D1_HUMAN	Q3KQU3-2	MA7D1_HUMAN	MAP7D1	Isoform 2 of MAP7 domain-containing protein 1		sp|Q3KQU3-4|MA7D1_HUMAN, sp|Q3KQU3|MA7D1_HUMAN	1	0	MS/MS	STY:79.9663@RS(0.5562)S(0.5562)QPS(0.5562)PT(0.6360)AVPAS(0.6362)DS(0.0296)PPT(0.0296)K;
RSSSEGLSK	RS[79.9663]SSEGLSK	R	G	572	580	9	2	2S(79.9663)	sp|Q86V48-2|LUZP1_HUMAN	Q86V48-2	LUZP1_HUMAN	LUZP1	Isoform 2 of Leucine zipper protein 1		sp|Q86V48-3|LUZP1_HUMAN, sp|Q86V48|LUZP1_HUMAN	1	1.6798334E7	MS/MS	STY:79.9663@RS(0.4833)S(0.4833)S(0.0200)EGLS(0.0134)K;
RSSTVAPAQPDGAESEWTDVETR	RS[79.9663]STVAPAQPDGAESEWTDVETR	R	C	806	828	23	3	2S(79.9663)	sp|Q02241-2|KIF23_HUMAN	Q02241-2	KIF23_HUMAN	KIF23	Isoform 2 of Kinesin-like protein KIF23		sp|Q02241-3|KIF23_HUMAN, sp|Q02241|KIF23_HUMAN	2	5.9648e+06	MS/MS	STY:79.9663@RS(0.7654)S(0.0118)T(0.0118)VAPAQPDGAES(0.0118)EWT(0.1285)DVET(0.0706)R;
RSSLSPGR	RS[79.9663]S[79.9663]LSPGR	K	G	105	112	8	2	2S(79.9663),3S(79.9663)	sp|Q9BUQ8|DDX23_HUMAN	Q9BUQ8	DDX23_HUMAN	DDX23	Probable ATP-dependent RNA helicase DDX23			2	6.1076762E8	MS/MS	STY:79.9663@RS(0.9323)S(0.9323)LS(0.1353)PGR;
RSSLSPPSSAYER	RS[79.9663]S[79.9663]LSPPSSAYER	R	G	2078	2090	13	2	2S(79.9663),3S(79.9663)	sp|Q9BYW2|SETD2_HUMAN	Q9BYW2	SETD2_HUMAN	SETD2	Histone-lysine N-methyltransferase SETD2			1	0	MS/MS	STY:79.9663@RS(0.9412)S(0.9412)LS(0.0294)PPS(0.0294)S(0.0294)AY(0.0294)ER;
RSSPSARPPDVPGQQPQAAK	RS[79.9663]S[79.9663]PSARPPDVPGQQPQAAK	R	S	81	100	20	3	2S(79.9663),3S(79.9663)	sp|Q96JP5-2|ZFP91_HUMAN	Q96JP5-2	ZFP91_HUMAN	ZFP91	Isoform 2 of E3 ubiquitin-protein ligase ZFP91		sp|Q96JP5|ZFP91_HUMAN	2	4.5119424E7	MS/MS	STY:79.9663@RS(0.9458)S(0.9458)PS(0.1084)ARPPDVPGQQPQAAK;
RSSQPSPTAVPASDSPPTK	RS[79.9663]S[79.9663]QPSPTAVPASDSPPTK	R	Q	111	129	19	3	2S(79.9663),3S(79.9663)	sp|Q3KQU3-2|MA7D1_HUMAN	Q3KQU3-2	MA7D1_HUMAN	MAP7D1	Isoform 2 of MAP7 domain-containing protein 1		sp|Q3KQU3-4|MA7D1_HUMAN, sp|Q3KQU3|MA7D1_HUMAN	5	6.0268232E7	MS/MS	STY:79.9663@RS(0.9406)S(0.9406)QPS(0.0262)PT(0.0239)AVPAS(0.0229)DS(0.0229)PPT(0.0229)K;
RSSQPSPTAVPASDSPPTK	RS[79.9663]S[79.9663]QPSPTAVPASDSPPT[79.9663]K	R	Q	111	129	19	2	18T(79.9663),2S(79.9663),3S(79.9663)	sp|Q3KQU3-2|MA7D1_HUMAN	Q3KQU3-2	MA7D1_HUMAN	MAP7D1	Isoform 2 of MAP7 domain-containing protein 1		sp|Q3KQU3-4|MA7D1_HUMAN, sp|Q3KQU3|MA7D1_HUMAN	1	3.3039772E7	MS/MS	STY:79.9663@RS(0.5940)S(0.5940)QPS(0.5940)PT(0.0439)AVPAS(0.4611)DS(0.0338)PPT(0.6793)K;
RSSQPSPTAVPASDSPPTK	RS[79.9663]S[79.9663]QPSPTAVPAS[79.9663]DSPPTK	R	Q	111	129	19	2,3	13S(79.9663),2S(79.9663),3S(79.9663)	sp|Q3KQU3-2|MA7D1_HUMAN	Q3KQU3-2	MA7D1_HUMAN	MAP7D1	Isoform 2 of MAP7 domain-containing protein 1		sp|Q3KQU3-4|MA7D1_HUMAN, sp|Q3KQU3|MA7D1_HUMAN	4	2.71254752E8	MS/MS	STY:79.9663@RS(0.7427)S(0.7427)QPS(0.1118)PT(0.0653)AVPAS(0.6527)DS(0.6527)PPT(0.0320)K;
RSSQPSPTAVPASDSPPTK	RS[79.9663]S[79.9663]QPSPT[79.9663]AVPASDSPPTK	R	Q	111	129	19	3	2S(79.9663),3S(79.9663),8T(79.9663)	sp|Q3KQU3-2|MA7D1_HUMAN	Q3KQU3-2	MA7D1_HUMAN	MAP7D1	Isoform 2 of MAP7 domain-containing protein 1		sp|Q3KQU3-4|MA7D1_HUMAN, sp|Q3KQU3|MA7D1_HUMAN	1	2.37931808E8	MS/MS	STY:79.9663@RS(0.4658)S(0.4658)QPS(0.1441)PT(0.5269)AVPAS(0.4658)DS(0.4658)PPT(0.4658)K;
RSSQPSPTAVPASDSPPTK	RS[79.9663]S[79.9663]QPS[79.9663]PTAVPASDSPPTK	R	Q	111	129	19	2,3	2S(79.9663),3S(79.9663),6S(79.9663)	sp|Q3KQU3-2|MA7D1_HUMAN	Q3KQU3-2	MA7D1_HUMAN	MAP7D1	Isoform 2 of MAP7 domain-containing protein 1		sp|Q3KQU3-4|MA7D1_HUMAN, sp|Q3KQU3|MA7D1_HUMAN	8	2.70371424E8	MS/MS	STY:79.9663@RS(0.7013)S(0.6292)QPS(0.6292)PT(0.6292)AVPAS(0.1370)DS(0.1370)PPT(0.1370)K;
RSTSPIIGSPPVR	RS[79.9663]T[79.9663]SPIIGSPPVR	R	A	33	45	13	2	2S(79.9663),3T(79.9663)	sp|Q86TB9-2|PATL1_HUMAN	Q86TB9-2	PATL1_HUMAN	PATL1	Isoform 2 of Protein PAT1 homolog 1		sp|Q86TB9-4|PATL1_HUMAN, sp|Q86TB9|PATL1_HUMAN	1	1.758622E7	MS/MS	STY:79.9663@RS(0.6173)T(0.6173)S(0.6173)PIIGS(0.1481)PPVR;
RTDALTSSPGR	RTDALTS[79.9663]S[79.9663]PGR	R	D	34	44	11	2	7S(79.9663),8S(79.9663)	sp|P49736|MCM2_HUMAN	P49736	MCM2_HUMAN	MCM2	DNA replication licensing factor MCM2			1	1.12307976E8	MS/MS	STY:79.9663@RT(0.0567)DALT(0.0540)S(0.9447)S(0.9447)PGR;
RTDALTSSPGR	RTDALT[79.9663]SSPGR	R	D	34	44	11	2	6T(79.9663)	sp|P49736|MCM2_HUMAN	P49736	MCM2_HUMAN	MCM2	DNA replication licensing factor MCM2			1	9.4345112E7	MS/MS	STY:79.9663@RT(0.0190)DALT(0.9101)S(0.0505)S(0.0204)PGR;
RTASPPPPPK	RT[79.9663]AS[79.9663]PPPPPK	R	R	613	622	10	2	2T(79.9663),4S(79.9663)	sp|Q8IYB3|SRRM1_HUMAN	Q8IYB3	SRRM1_HUMAN	SRRM1	Serine/arginine repetitive matrix protein 1		sp|Q8IYB3-2|SRRM1_HUMAN	3	4.9407036E7	MS/MS	STY:79.9663@RT(1.0000)AS(1.0000)PPPPPK;
RTDALTSSPGR	RT[79.9663]DALTSSPGR	R	D	34	44	11	2	2T(79.9663)	sp|P49736|MCM2_HUMAN	P49736	MCM2_HUMAN	MCM2	DNA replication licensing factor MCM2			3	9.4345112E7	MS/MS	STY:79.9663@RT(0.2917)DALT(0.2361)S(0.2361)S(0.2361)PGR;
RTDALTSSPGR	RT[79.9663]DALT[79.9663]SSPGR	R	D	34	44	11	2	2T(79.9663),6T(79.9663)	sp|P49736|MCM2_HUMAN	P49736	MCM2_HUMAN	MCM2	DNA replication licensing factor MCM2			1	1.12307976E8	MS/MS	STY:79.9663@RT(0.5000)DALT(0.5000)S(0.5000)S(0.5000)PGR;
RTEARSSDEENGPPSSPDLDR	RT[79.9663]EARSSDEENGPPS[79.9663]S[79.9663]PDLDR	K	I	217	237	21	3	15S(79.9663),16S(79.9663),2T(79.9663)	sp|Q96B36-3|AKTS1_HUMAN	Q96B36-3	AKTS1_HUMAN	AKT1S1	Isoform 3 of Proline-rich AKT1 substrate 1		sp|Q96B36-2|AKTS1_HUMAN, sp|Q96B36|AKTS1_HUMAN	1	1.700694E7	MS/MS	STY:79.9663@RT(0.8663)EARS(0.1995)S(0.1995)DEENGPPS(0.8674)S(0.8674)PDLDR;
RTEARSSDEENGPPSSPDLDR	RT[79.9663]EARS[79.9663]S[79.9663]DEENGPPSSPDLDR	K	I	217	237	21	3	2T(79.9663),6S(79.9663),7S(79.9663)	sp|Q96B36-3|AKTS1_HUMAN	Q96B36-3	AKTS1_HUMAN	AKT1S1	Isoform 3 of Proline-rich AKT1 substrate 1		sp|Q96B36-2|AKTS1_HUMAN, sp|Q96B36|AKTS1_HUMAN	3	1.700694E7	MS/MS	STY:79.9663@RT(0.6323)EARS(0.5919)S(0.5919)DEENGPPS(0.5919)S(0.5919)PDLDR;
RTPSDDEEDNLFAPPK	RT[79.9663]PSDDEEDNLFAPPK	R	L	330	345	16	2,3	2T(79.9663)	sp|Q641Q2-2|WAC2A_HUMAN	Q641Q2-2	WAC2A_HUMAN	WASHC2A	Isoform 2 of WASH complex subunit 2A	WASHC2C	sp|Q641Q2|WAC2A_HUMAN, sp|Q9Y4E1-1|WAC2C_HUMAN, sp|Q9Y4E1-2|WAC2C_HUMAN, sp|Q9Y4E1-3|WAC2C_HUMAN, sp|Q9Y4E1-4|WAC2C_HUMAN, sp|Q9Y4E1-6|WAC2C_HUMAN, sp|Q9Y4E1|WAC2C_HUMAN	2	3.3002258E7	MS/MS	STY:79.9663@RT(0.9327)PS(0.0673)DDEEDNLFAPPK;
RTPSPPPR	RT[79.9663]PS[79.9663]PPPR	R	R	580	587	8	2	2T(79.9663),4S(79.9663)	sp|Q8IYB3|SRRM1_HUMAN	Q8IYB3	SRRM1_HUMAN	SRRM1	Serine/arginine repetitive matrix protein 1		sp|Q8IYB3-2|SRRM1_HUMAN	10	2.58535056E8	MS/MS	STY:79.9663@RT(1.0000)PS(1.0000)PPPR;
RTPTMPQEEAAEK	RT[79.9663]PTMPQEEAAEK	R	R	1243	1255	13	3	2T(79.9663)	sp|Q9NYV4-2|CDK12_HUMAN	Q9NYV4-2	CDK12_HUMAN	CDK12	Isoform 2 of Cyclin-dependent kinase 12			1	9411163	MS/MS	STY:79.9663@RT(0.5000)PT(0.5000)MPQEEAAEK;
RTPTPPPR	RT[79.9663]PT[79.9663]PPPR	R	R	571	578	8	2,3	2T(79.9663),4T(79.9663)	sp|Q8IYB3|SRRM1_HUMAN	Q8IYB3	SRRM1_HUMAN	SRRM1	Serine/arginine repetitive matrix protein 1		sp|Q8IYB3-2|SRRM1_HUMAN	7	1.14413488E8	MS/MS	STY:79.9663@RT(1.0000)PT(1.0000)PPPR;
RTSDPSAAVNHVSSTTSLGENYEDDDLVNSDEVMK	RT[79.9663]SDPSAAVNHVSSTTSLGENYEDDDLVNSDEVMK	R	K	22	56	35	3,4	2T(79.9663)	sp|Q8NHH9-2|ATLA2_HUMAN	Q8NHH9-2	ATLA2_HUMAN	ATL2	Isoform 2 of Atlastin-2		sp|Q8NHH9|ATLA2_HUMAN	2	0	MS/MS	STY:79.9663@RT(0.3155)S(0.0062)DPS(0.0651)AAVNHVS(0.1444)S(0.1444)T(0.1444)T(0.0606)S(0.0542)LGENY(0.0242)EDDDLVNS(0.0410)DEVMK;
RTSTPVIMEGVQEETDTR	RT[79.9663]STPVIMEGVQEETDTR	R	D	657	674	18	3	2T(79.9663)	sp|Q8NFC6|BD1L1_HUMAN	Q8NFC6	BD1L1_HUMAN	BOD1L1	Biorientation of chromosomes in cell division protein 1-like 1			2	0	MS/MS	STY:79.9663@RT(0.5012)S(0.0927)T(0.0213)PVIMEGVQEET(0.1816)DT(0.2033)R;
RTSTPVIMEGVQEETDTR	RT[79.9663]S[79.9663]TPVIMEGVQEETDTR	R	D	657	674	18	3	2T(79.9663),3S(79.9663)	sp|Q8NFC6|BD1L1_HUMAN	Q8NFC6	BD1L1_HUMAN	BOD1L1	Biorientation of chromosomes in cell division protein 1-like 1			1	0	MS/MS	STY:79.9663@RT(0.6302)S(0.6302)T(0.6302)PVIMEGVQEET(0.0596)DT(0.0497)R;
RVESEESGDEEGK	RVES[79.9663]EESGDEEGK	R	K	21	33	13	2	4S(79.9663)	sp|Q15435-3|PP1R7_HUMAN	Q15435-3	PP1R7_HUMAN	PPP1R7	Isoform 3 of Protein phosphatase 1 regulatory subunit 7		sp|Q15435|PP1R7_HUMAN	1	0	MS/MS	STY:79.9663@RVES(0.5000)EES(0.5000)GDEEGK;
RVPSPTPAPK	RVPSPT[79.9663]PAPK	K	E	2578	2587	10	2	6T(79.9663)	sp|Q9UQ35|SRRM2_HUMAN	Q9UQ35	SRRM2_HUMAN	SRRM2	Serine/arginine repetitive matrix protein 2		sp|Q9UQ35-2|SRRM2_HUMAN	2	1.8584128E8	MS/MS	STY:79.9663@RVPS(0.0575)PT(0.9425)PAPK;
RVPSPTPAPK	RVPS[79.9663]PTPAPK	K	E	2578	2587	10	2	4S(79.9663)	sp|Q9UQ35|SRRM2_HUMAN	Q9UQ35	SRRM2_HUMAN	SRRM2	Serine/arginine repetitive matrix protein 2		sp|Q9UQ35-2|SRRM2_HUMAN	3	2.07460592E8	MS/MS	STY:79.9663@RVPS(0.9378)PT(0.0622)PAPK;
RVSVCAETYNPDEEEEDTDPR	RVSVC[57.0215]AETY[79.9663]NPDEEEEDTDPR	R	V	97	117	21	3	5C(57.0215),9Y(79.9663)	sp|P13861-2|KAP2_HUMAN	P13861-2	KAP2_HUMAN	PRKAR2A	Isoform 2 of cAMP-dependent protein kinase type II-alpha regulatory subunit		sp|P13861|KAP2_HUMAN	2	0	MS/MS	STY:79.9663@RVS(0.0199)VCAET(0.0471)Y(0.9130)NPDEEEEDT(0.0201)DPR;
RVSVCAETYNPDEEEEDTDPR	RVSVC[57.0215]AET[79.9663]YNPDEEEEDTDPR	R	V	97	117	21	3	5C(57.0215),8T(79.9663)	sp|P13861-2|KAP2_HUMAN	P13861-2	KAP2_HUMAN	PRKAR2A	Isoform 2 of cAMP-dependent protein kinase type II-alpha regulatory subunit		sp|P13861|KAP2_HUMAN	2	1.38288384E8	MS/MS	STY:79.9663@RVS(0.1025)VCAET(0.8451)Y(0.0176)NPDEEEEDT(0.0348)DPR;
RVSEVEEEK	RVS[79.9663]EVEEEK	R	E	446	454	9	2	3S(79.9663)	sp|O43290|SNUT1_HUMAN	O43290	SNUT1_HUMAN	SART1	U4/U6.U5 tri-snRNP-associated protein 1			1	1.5028307E7	MS/MS	STY:79.9663@RVS(1.0000)EVEEEK;
RVSGPDPK	RVS[79.9663]GPDPK	R	P	11	18	8	2	3S(79.9663)	sp|P22314|UBA1_HUMAN	P22314	UBA1_HUMAN	UBA1	Ubiquitin-like modifier-activating enzyme 1			2	1.49756736E8	MS/MS	STY:79.9663@RVS(1.0000)GPDPK;
RVSHSPPPK	RVS[79.9663]HS[79.9663]PPPK	R	Q	634	642	9	2,3	3S(79.9663),5S(79.9663)	sp|Q8IYB3|SRRM1_HUMAN	Q8IYB3	SRRM1_HUMAN	SRRM1	Serine/arginine repetitive matrix protein 1		sp|Q8IYB3-2|SRRM1_HUMAN	33	1.8818816E9	MS/MS	STY:79.9663@RVS(1.0000)HS(1.0000)PPPK;
RVSPLNLSSVTP	RVS[79.9663]PLNLSSVT[79.9663]P	R	-	468	479	12	2	11T(79.9663),3S(79.9663)	sp|Q9UJX2-3|CDC23_HUMAN	Q9UJX2-3	CDC23_HUMAN	CDC23	Isoform 3 of Cell division cycle protein 23 homolog		sp|Q9UJX2|CDC23_HUMAN	1	5.9009608E7	MS/MS	STY:79.9663@RVS(0.6736)PLNLS(0.3217)S(0.3217)VT(0.6831)P;
RVSPLNLSSVTP	RVS[79.9663]PLNLS[79.9663]SVTP	R	-	468	479	12	2	3S(79.9663),8S(79.9663)	sp|Q9UJX2-3|CDC23_HUMAN	Q9UJX2-3	CDC23_HUMAN	CDC23	Isoform 3 of Cell division cycle protein 23 homolog		sp|Q9UJX2|CDC23_HUMAN	1	0	MS/MS	STY:79.9663@RVS(0.5387)PLNLS(0.4871)S(0.4871)VT(0.4871)P;
RVSPSPPR	RVS[79.9663]PS[79.9663]PPR	R	A	77	84	8	2	3S(79.9663),5S(79.9663)	sp|Q5VUA4|ZN318_HUMAN	Q5VUA4	ZN318_HUMAN	ZNF318	Zinc finger protein 318		sp|Q5VUA4-2|ZN318_HUMAN	5	8.2355984E7	MS/MS	STY:79.9663@RVS(1.0000)PS(1.0000)PPR;
RVSRTPEPK	RVS[79.9663]RT[79.9663]PEPK	R	K	723	731	9	2	3S(79.9663),5T(79.9663)	sp|Q8IYB3|SRRM1_HUMAN	Q8IYB3	SRRM1_HUMAN	SRRM1	Serine/arginine repetitive matrix protein 1		sp|Q8IYB3-2|SRRM1_HUMAN	3	8.2111411E8	MS/MS	STY:79.9663@RVS(1.0000)RT(1.0000)PEPK;
RVSVCAETYNPDEEEEDTDPR	RVS[79.9663]VC[57.0215]AETYNPDEEEEDTDPR	R	V	97	117	21	3	3S(79.9663),5C(57.0215)	sp|P13861-2|KAP2_HUMAN	P13861-2	KAP2_HUMAN	PRKAR2A	Isoform 2 of cAMP-dependent protein kinase type II-alpha regulatory subunit		sp|P13861|KAP2_HUMAN	17	5.7365069E8	MS/MS	STY:79.9663@RVS(0.9440)VCAET(0.0188)Y(0.0187)NPDEEEEDT(0.0185)DPR;
RVVEDSEYDSGSDVGSSLDEDYSSGEEVMEDGYK	RVVEDSEYDSGSDVGSSLDEDYSSGEEVMEDGY[79.9663]K	K	G	353	386	34	3	33Y(79.9663)	sp|Q9H4L7-2|SMRCD_HUMAN	Q9H4L7-2	SMRCD_HUMAN	SMARCAD1	Isoform 2 of SWI/SNF-related matrix-associated actin-dependent regulator of chromatin subfamily A containing DEAD/H box 1		sp|Q9H4L7|SMRCD_HUMAN	1	5.8123864E7	MS/MS	STY:79.9663@RVVEDS(0.0390)EY(0.0390)DS(0.0390)GS(0.0390)DVGS(0.0408)S(0.0243)LDEDY(0.0243)S(0.0243)S(0.0060)GEEVMEDGY(0.7241)K;
RVVEDSEYDSGSDVGSSLDEDYSSGEEVMEDGYK	RVVEDSEYDSGSDVGSSLDEDY[79.9663]S[79.9663]SGEEVMEDGYK	K	G	353	386	34	3	22Y(79.9663),23S(79.9663)	sp|Q9H4L7-2|SMRCD_HUMAN	Q9H4L7-2	SMRCD_HUMAN	SMARCAD1	Isoform 2 of SWI/SNF-related matrix-associated actin-dependent regulator of chromatin subfamily A containing DEAD/H box 1		sp|Q9H4L7|SMRCD_HUMAN	1	0	MS/MS	STY:79.9663@RVVEDS(0.2123)EY(0.2123)DS(0.2115)GS(0.2115)DVGS(0.2115)S(0.2115)LDEDY(0.2408)S(0.2408)S(0.2408)GEEVMEDGY(0.0071)K;
RYEDDGISDDEIEGK	RYEDDGIS[79.9663]DDEIEGK	R	R	21	35	15	2	8S(79.9663)	sp|Q9Y2K7|KDM2A_HUMAN	Q9Y2K7	KDM2A_HUMAN	KDM2A	Lysine-specific demethylase 2A		sp|Q9Y2K7-3|KDM2A_HUMAN	1	1.7614014E7	MS/MS	STY:79.9663@RY(0.0979)EDDGIS(0.9021)DDEIEGK;
RYPSSISSSPQK	RYPSSISSS[79.9663]PQK	R	D	601	612	12	2	9S(79.9663)	sp|Q14157-1|UBP2L_HUMAN	Q14157-1	UBP2L_HUMAN	UBAP2L	Isoform 2 of Ubiquitin-associated protein 2-like		sp|Q14157-3|UBP2L_HUMAN, sp|Q14157-4|UBP2L_HUMAN, sp|Q14157-5|UBP2L_HUMAN, sp|Q14157|UBP2L_HUMAN	1	1.744497E7	MS/MS	STY:79.9663@RY(0.0540)PS(0.0540)S(0.0167)IS(0.0167)S(0.0122)S(0.8464)PQK;
RYSPPIQR	RYS[79.9663]PPIQR	R	R	595	602	8	2	3S(79.9663)	sp|Q8IYB3|SRRM1_HUMAN	Q8IYB3	SRRM1_HUMAN	SRRM1	Serine/arginine repetitive matrix protein 1		sp|Q8IYB3-2|SRRM1_HUMAN	1	3.12096416E8	MS/MS	STY:79.9663@RY(0.0587)S(0.9413)PPIQR;
RYSPSPPPK	RYS[79.9663]PS[79.9663]PPPK	R	R	603	611	9	2	3S(79.9663),5S(79.9663)	sp|Q8IYB3|SRRM1_HUMAN	Q8IYB3	SRRM1_HUMAN	SRRM1	Serine/arginine repetitive matrix protein 1		sp|Q8IYB3-2|SRRM1_HUMAN	3	2.78750182E9	MS/MS	STY:79.9663@RY(0.1025)S(0.9488)PS(0.9488)PPPK;
RYSPPIQR	RY[79.9663]SPPIQR	R	R	595	602	8	2	2Y(79.9663)	sp|Q8IYB3|SRRM1_HUMAN	Q8IYB3	SRRM1_HUMAN	SRRM1	Serine/arginine repetitive matrix protein 1		sp|Q8IYB3-2|SRRM1_HUMAN	6	3.12096416E8	MS/MS	STY:79.9663@RY(0.5000)S(0.5000)PPIQR;
RYSPSPPPK	RY[79.9663]SPS[79.9663]PPPK	R	R	603	611	9	2	2Y(79.9663),5S(79.9663)	sp|Q8IYB3|SRRM1_HUMAN	Q8IYB3	SRRM1_HUMAN	SRRM1	Serine/arginine repetitive matrix protein 1		sp|Q8IYB3-2|SRRM1_HUMAN	3	0	MS/MS	STY:79.9663@RY(0.6550)S(0.6550)PS(0.6900)PPPK;
RYSPSPPPK	RY[79.9663]S[79.9663]PSPPPK	R	R	603	611	9	2,3	2Y(79.9663),3S(79.9663)	sp|Q8IYB3|SRRM1_HUMAN	Q8IYB3	SRRM1_HUMAN	SRRM1	Serine/arginine repetitive matrix protein 1		sp|Q8IYB3-2|SRRM1_HUMAN	10	2.81023821E9	MS/MS	STY:79.9663@RY(0.9310)S(0.9310)PS(0.1380)PPPK;
SAAGSPPAVAAAGSGNGAGGGGGVGCAPAAGAGR	SAAGSPPAVAAAGS[79.9663]GNGAGGGGGVGC[57.0215]APAAGAGR	R	L	26	59	34	3	14S(79.9663),26C(57.0215)	sp|Q86VQ1|GLCI1_HUMAN	Q86VQ1	GLCI1_HUMAN	GLCCI1	Glucocorticoid-induced transcript 1 protein			3	0	MS/MS	STY:79.9663@S(0.0291)AAGS(0.0305)PPAVAAAGS(0.9403)GNGAGGGGGVGCAPAAGAGR;
SAASNTGTPDGPEAPPGPDASPDASFGK	SAASNTGTPDGPEAPPGPDASPDAS[79.9663]FGK	R	Q	280	307	28	3	25S(79.9663)	sp|O00562-2|PITM1_HUMAN	O00562-2	PITM1_HUMAN	PITPNM1	Isoform 2 of Membrane-associated phosphatidylinositol transfer protein 1		sp|O00562|PITM1_HUMAN	1	1.2379062E7	MS/MS	STY:79.9663@S(0.0359)AAS(0.0377)NT(0.0292)GT(0.0303)PDGPEAPPGPDAS(0.1075)PDAS(0.7593)FGK;
SAASREDLVGPEVGASPQSGR	SAAS[79.9663]REDLVGPEVGAS[79.9663]PQSGR	R	K	293	313	21	3	16S(79.9663),4S(79.9663)	sp|Q86X27-3|RGPS2_HUMAN	Q86X27-3	RGPS2_HUMAN	RALGPS2	Isoform 3 of Ras-specific guanine nucleotide-releasing factor RalGPS2		sp|Q86X27|RGPS2_HUMAN	1	3.86265e+06	MS/MS	STY:79.9663@S(0.0754)AAS(0.6854)REDLVGPEVGAS(0.6196)PQS(0.6196)GR;
SADGSAPAGEGEGVTLQR	SADGS[79.9663]APAGEGEGVTLQR	K	N	31	48	18	2	5S(79.9663)	sp|Q01650|LAT1_HUMAN	Q01650	LAT1_HUMAN	SLC7A5	Large neutral amino acids transporter small subunit 1			2	2.9407116E7	MS/MS	STY:79.9663@S(0.0365)ADGS(0.9354)APAGEGEGVT(0.0281)LQR;
SAEEGELAESK	SAEEGELAES[79.9663]K	R	S	1666	1676	11	2	10S(79.9663)	sp|Q9C0C2|TB182_HUMAN	Q9C0C2	TB182_HUMAN	TNKS1BP1	182 kDa tankyrase-1-binding protein			1	8.3544912E7	MS/MS	STY:79.9663@S(0.0945)AEEGELAES(0.9055)K;
SAEPSANTTLVSETEEEGSVPAFGAAAK	SAEPSANTTLVSET[79.9663]EEEGSVPAFGAAAK	K	P	160	187	28	3	14T(79.9663)	sp|Q13428-4|TCOF_HUMAN	Q13428-4	TCOF_HUMAN	TCOF1	Isoform 4 of Treacle protein		sp|Q13428-2|TCOF_HUMAN, sp|Q13428-3|TCOF_HUMAN, sp|Q13428-5|TCOF_HUMAN, sp|Q13428-6|TCOF_HUMAN, sp|Q13428-7|TCOF_HUMAN, sp|Q13428-8|TCOF_HUMAN, sp|Q13428|TCOF_HUMAN	1	6.6783828E7	MS/MS	STY:79.9663@S(0.0278)AEPS(0.0239)ANT(0.0239)T(0.0239)LVS(0.1599)ET(0.3702)EEEGS(0.3702)VPAFGAAAK;
SAEPSANTTLVSETEEEGSVPAFGAAAK	SAEPSANTTLVS[79.9663]ETEEEGSVPAFGAAAK	K	P	160	187	28	3	12S(79.9663)	sp|Q13428-4|TCOF_HUMAN	Q13428-4	TCOF_HUMAN	TCOF1	Isoform 4 of Treacle protein		sp|Q13428-2|TCOF_HUMAN, sp|Q13428-3|TCOF_HUMAN, sp|Q13428-5|TCOF_HUMAN, sp|Q13428-6|TCOF_HUMAN, sp|Q13428-7|TCOF_HUMAN, sp|Q13428-8|TCOF_HUMAN, sp|Q13428|TCOF_HUMAN	1	6.6783828E7	MS/MS	STY:79.9663@S(0.0292)AEPS(0.0141)ANT(0.0281)T(0.0301)LVS(0.6384)ET(0.2169)EEEGS(0.0432)VPAFGAAAK;
SAESPTSPVTSETGSTFK	SAESPTSPVTS[79.9663]ETGSTFK	K	K	280	297	18	2	11S(79.9663)	sp|Q02952|AKA12_HUMAN	Q02952	AKA12_HUMAN	AKAP12	A-kinase anchor protein 12		sp|Q02952-2|AKA12_HUMAN, sp|Q02952-3|AKA12_HUMAN	1	0	MS/MS	STY:79.9663@S(0.0104)AES(0.0104)PT(0.0104)S(0.0104)PVT(0.0068)S(0.4582)ET(0.4582)GS(0.0077)T(0.0277)FK;
SAESPTSPVTSETGSTFK	SAESPTSPVT[79.9663]S[79.9663]ETGSTFK	K	K	280	297	18	2	10T(79.9663),11S(79.9663)	sp|Q02952|AKA12_HUMAN	Q02952	AKA12_HUMAN	AKAP12	A-kinase anchor protein 12		sp|Q02952-2|AKA12_HUMAN, sp|Q02952-3|AKA12_HUMAN	1	9.7950528E7	MS/MS	STY:79.9663@S(0.2980)AES(0.3286)PT(0.2051)S(0.2051)PVT(0.4631)S(0.4631)ET(0.0132)GS(0.0119)T(0.0119)FK;
SAESPTSPVTSETGSTFK	SAESPTS[79.9663]PVTSETGSTFK	K	K	280	297	18	2	7S(79.9663)	sp|Q02952|AKA12_HUMAN	Q02952	AKA12_HUMAN	AKAP12	A-kinase anchor protein 12		sp|Q02952-2|AKA12_HUMAN, sp|Q02952-3|AKA12_HUMAN	1	8.1129952E7	MS/MS	STY:79.9663@S(0.0962)AES(0.0962)PT(0.3320)S(0.3483)PVT(0.0093)S(0.0096)ET(0.0142)GS(0.0471)T(0.0471)FK;
SAESPTSPVTSETGSTFK	SAESPT[79.9663]SPVTSETGSTFK	K	K	280	297	18	2	6T(79.9663)	sp|Q02952|AKA12_HUMAN	Q02952	AKA12_HUMAN	AKAP12	A-kinase anchor protein 12		sp|Q02952-2|AKA12_HUMAN, sp|Q02952-3|AKA12_HUMAN	2	8.1129952E7	MS/MS	STY:79.9663@S(0.0066)AES(0.0066)PT(0.4762)S(0.4762)PVT(0.0067)S(0.0067)ET(0.0067)GS(0.0067)T(0.0077)FK;
SAESPTSPVTSETGSTFK	SAES[79.9663]PTSPVTSETGSTFK	K	K	280	297	18	2	4S(79.9663)	sp|Q02952|AKA12_HUMAN	Q02952	AKA12_HUMAN	AKAP12	A-kinase anchor protein 12		sp|Q02952-2|AKA12_HUMAN, sp|Q02952-3|AKA12_HUMAN	1	0	MS/MS	STY:79.9663@S(0.0088)AES(0.9152)PT(0.0070)S(0.0069)PVT(0.0069)S(0.0069)ET(0.0153)GS(0.0153)T(0.0177)FK;
SAESPTSPVTSETGSTFK	SAES[79.9663]PTS[79.9663]PVTSETGSTFK	K	K	280	297	18	2	4S(79.9663),7S(79.9663)	sp|Q02952|AKA12_HUMAN	Q02952	AKA12_HUMAN	AKAP12	A-kinase anchor protein 12		sp|Q02952-2|AKA12_HUMAN, sp|Q02952-3|AKA12_HUMAN	1	1.14850576E8	MS/MS	STY:79.9663@S(0.0202)AES(0.9381)PT(0.0184)S(0.9387)PVT(0.0184)S(0.0184)ET(0.0159)GS(0.0159)T(0.0159)FK;
SAESPTSPVTSETGSTFK	SAES[79.9663]PT[79.9663]SPVTSETGSTFK	K	K	280	297	18	2	4S(79.9663),6T(79.9663)	sp|Q02952|AKA12_HUMAN	Q02952	AKA12_HUMAN	AKAP12	A-kinase anchor protein 12		sp|Q02952-2|AKA12_HUMAN, sp|Q02952-3|AKA12_HUMAN	2	1.17078784E8	MS/MS	STY:79.9663@S(0.0132)AES(0.7657)PT(0.5562)S(0.5562)PVT(0.0144)S(0.0235)ET(0.0235)GS(0.0235)T(0.0235)FK;
SAFTPATATGSSPSPVLGQGEK	SAFTPATATGSSPS[79.9663]PVLGQGEK	R	V	849	870	22	2,3	14S(79.9663)	sp|Q15811-10|ITSN1_HUMAN	Q15811-10	ITSN1_HUMAN	ITSN1	Isoform 10 of Intersectin-1		sp|Q15811-11|ITSN1_HUMAN, sp|Q15811-12|ITSN1_HUMAN, sp|Q15811-2|ITSN1_HUMAN, sp|Q15811-3|ITSN1_HUMAN, sp|Q15811-4|ITSN1_HUMAN, sp|Q15811-6|ITSN1_HUMAN, sp|Q15811-7|ITSN1_HUMAN, sp|Q15811-8|ITSN1_HUMAN, sp|Q15811-9|ITSN1_HUMAN, sp|Q15811|ITSN1_HUMAN	2	4.20884E7	MS/MS	STY:79.9663@S(0.0107)AFT(0.0123)PAT(0.0123)AT(0.0133)GS(0.0108)S(0.0108)PS(0.9298)PVLGQGEK;
SAFTPATATGSSPSPVLGQGEK	SAFTPATATGSS[79.9663]PSPVLGQGEK	R	V	849	870	22	2	12S(79.9663)	sp|Q15811-10|ITSN1_HUMAN	Q15811-10	ITSN1_HUMAN	ITSN1	Isoform 10 of Intersectin-1		sp|Q15811-11|ITSN1_HUMAN, sp|Q15811-12|ITSN1_HUMAN, sp|Q15811-2|ITSN1_HUMAN, sp|Q15811-3|ITSN1_HUMAN, sp|Q15811-4|ITSN1_HUMAN, sp|Q15811-6|ITSN1_HUMAN, sp|Q15811-7|ITSN1_HUMAN, sp|Q15811-8|ITSN1_HUMAN, sp|Q15811-9|ITSN1_HUMAN, sp|Q15811|ITSN1_HUMAN	1	1.7830384E7	MS/MS	STY:79.9663@S(0.0705)AFT(0.0705)PAT(0.1601)AT(0.0069)GS(0.0069)S(0.3426)PS(0.3426)PVLGQGEK;
SAFTPATATGSSPSPVLGQGEK	SAFTPATAT[79.9663]GS[79.9663]SPSPVLGQGEK	R	V	849	870	22	3	11S(79.9663),9T(79.9663)	sp|Q15811-10|ITSN1_HUMAN	Q15811-10	ITSN1_HUMAN	ITSN1	Isoform 10 of Intersectin-1		sp|Q15811-11|ITSN1_HUMAN, sp|Q15811-12|ITSN1_HUMAN, sp|Q15811-2|ITSN1_HUMAN, sp|Q15811-3|ITSN1_HUMAN, sp|Q15811-4|ITSN1_HUMAN, sp|Q15811-6|ITSN1_HUMAN, sp|Q15811-7|ITSN1_HUMAN, sp|Q15811-8|ITSN1_HUMAN, sp|Q15811-9|ITSN1_HUMAN, sp|Q15811|ITSN1_HUMAN	1	1.0885511E7	MS/MS	STY:79.9663@S(0.1512)AFT(0.1512)PAT(0.0299)AT(0.5137)GS(0.5137)S(0.5137)PS(0.1266)PVLGQGEK;
SAGAGSPARPPSPR	SAGAGS[79.9663]PARPPS[79.9663]PR	R	L	10	23	14	2	12S(79.9663),6S(79.9663)	sp|P83369|LSM11_HUMAN	P83369	LSM11_HUMAN	LSM11	U7 snRNA-associated Sm-like protein LSm11			1	8.3267488E7	MS/MS	STY:79.9663@S(0.1487)AGAGS(0.9260)PARPPS(0.9253)PR;
SAGGSSPEGGEDSDREDGNYCPPVK	SAGGSSPEGGEDSDREDGNY[79.9663]C[57.0215]PPVK	R	R	28	52	25	3	20Y(79.9663),21C(57.0215)	sp|Q9H6Z4-3|RANB3_HUMAN	Q9H6Z4-3	RANB3_HUMAN	RANBP3	Isoform 3 of Ran-binding protein 3		sp|Q9H6Z4-2|RANB3_HUMAN, sp|Q9H6Z4|RANB3_HUMAN	3	1.20396976E8	MS/MS	STY:79.9663@S(0.0242)AGGS(0.0246)S(0.0163)PEGGEDS(0.0629)DREDGNY(0.8719)CPPVK;
SAGGSSPEGGEDSDREDGNYCPPVK	SAGGSSPEGGEDS[79.9663]DREDGNYC[57.0215]PPVK	R	R	28	52	25	3	13S(79.9663),21C(57.0215)	sp|Q9H6Z4-3|RANB3_HUMAN	Q9H6Z4-3	RANB3_HUMAN	RANBP3	Isoform 3 of Ran-binding protein 3		sp|Q9H6Z4-2|RANB3_HUMAN, sp|Q9H6Z4|RANB3_HUMAN	2	1.20396976E8	MS/MS	STY:79.9663@S(0.0148)AGGS(0.0153)S(0.0153)PEGGEDS(0.9404)DREDGNY(0.0142)CPPVK;
SAGGSSPEGGEDSDREDGNYCPPVK	SAGGSS[79.9663]PEGGEDSDREDGNY[79.9663]C[57.0215]PPVK	R	R	28	52	25	3	20Y(79.9663),21C(57.0215),6S(79.9663)	sp|Q9H6Z4-3|RANB3_HUMAN	Q9H6Z4-3	RANB3_HUMAN	RANBP3	Isoform 3 of Ran-binding protein 3		sp|Q9H6Z4-2|RANB3_HUMAN, sp|Q9H6Z4|RANB3_HUMAN	1	0	MS/MS	STY:79.9663@S(0.0597)AGGS(0.0472)S(0.7401)PEGGEDS(0.4434)DREDGNY(0.7095)CPPVK;
SAGGSSPEGGEDSDREDGNYCPPVK	SAGGSS[79.9663]PEGGEDS[79.9663]DREDGNYC[57.0215]PPVK	R	R	28	52	25	3	13S(79.9663),21C(57.0215),6S(79.9663)	sp|Q9H6Z4-3|RANB3_HUMAN	Q9H6Z4-3	RANB3_HUMAN	RANBP3	Isoform 3 of Ran-binding protein 3		sp|Q9H6Z4-2|RANB3_HUMAN, sp|Q9H6Z4|RANB3_HUMAN	1	3.82613792E8	MS/MS	STY:79.9663@S(0.0474)AGGS(0.0361)S(0.7893)PEGGEDS(0.7682)DREDGNY(0.3590)CPPVK;
SAGGSSPEGGEDSDREDGNYCPPVK	SAGGS[79.9663]SPEGGEDSDREDGNY[79.9663]C[57.0215]PPVK	R	R	28	52	25	3	20Y(79.9663),21C(57.0215),5S(79.9663)	sp|Q9H6Z4-3|RANB3_HUMAN	Q9H6Z4-3	RANB3_HUMAN	RANBP3	Isoform 3 of Ran-binding protein 3		sp|Q9H6Z4-2|RANB3_HUMAN, sp|Q9H6Z4|RANB3_HUMAN	1	0	MS/MS	STY:79.9663@S(0.1452)AGGS(0.5744)S(0.5744)PEGGEDS(0.0393)DREDGNY(0.6666)CPPVK;
SAGGSSPEGGEDSDREDGNYCPPVK	SAGGS[79.9663]SPEGGEDS[79.9663]DREDGNYC[57.0215]PPVK	R	R	28	52	25	3	13S(79.9663),21C(57.0215),5S(79.9663)	sp|Q9H6Z4-3|RANB3_HUMAN	Q9H6Z4-3	RANB3_HUMAN	RANBP3	Isoform 3 of Ran-binding protein 3		sp|Q9H6Z4-2|RANB3_HUMAN, sp|Q9H6Z4|RANB3_HUMAN	1	0	MS/MS	STY:79.9663@S(0.0939)AGGS(0.5737)S(0.3105)PEGGEDS(0.5109)DREDGNY(0.5109)CPPVK;
SAGGSSPEGGEDSDREDGNYCPPVK	SAGGS[79.9663]S[79.9663]PEGGEDSDREDGNYC[57.0215]PPVK	R	R	28	52	25	3	21C(57.0215),5S(79.9663),6S(79.9663)	sp|Q9H6Z4-3|RANB3_HUMAN	Q9H6Z4-3	RANB3_HUMAN	RANBP3	Isoform 3 of Ran-binding protein 3		sp|Q9H6Z4-2|RANB3_HUMAN, sp|Q9H6Z4|RANB3_HUMAN	2	0	MS/MS	STY:79.9663@S(0.0415)AGGS(0.8407)S(0.8407)PEGGEDS(0.1909)DREDGNY(0.0862)CPPVK;
SAGGSSPEGGEDSDREDGNYCPPVK	SAGGS[79.9663]S[79.9663]PEGGEDSDREDGNY[79.9663]C[57.0215]PPVK	R	R	28	52	25	3	20Y(79.9663),21C(57.0215),5S(79.9663),6S(79.9663)	sp|Q9H6Z4-3|RANB3_HUMAN	Q9H6Z4-3	RANB3_HUMAN	RANBP3	Isoform 3 of Ran-binding protein 3		sp|Q9H6Z4-2|RANB3_HUMAN, sp|Q9H6Z4|RANB3_HUMAN	1	0	MS/MS	STY:79.9663@S(0.0748)AGGS(0.8399)S(0.8399)PEGGEDS(0.4112)DREDGNY(0.8343)CPPVK;
SAGGSSPEGGEDSDREDGNYCPPVK	SAGGS[79.9663]S[79.9663]PEGGEDS[79.9663]DREDGNYC[57.0215]PPVK	R	R	28	52	25	3	13S(79.9663),21C(57.0215),5S(79.9663),6S(79.9663)	sp|Q9H6Z4-3|RANB3_HUMAN	Q9H6Z4-3	RANB3_HUMAN	RANBP3	Isoform 3 of Ran-binding protein 3		sp|Q9H6Z4-2|RANB3_HUMAN, sp|Q9H6Z4|RANB3_HUMAN	2	0	MS/MS	STY:79.9663@S(0.4964)AGGS(0.8033)S(0.8033)PEGGEDS(0.8117)DREDGNY(0.0854)CPPVK;
SANGGSESDGEENIGWSTVNLDEEK	SANGGS[79.9663]ESDGEENIGWSTVNLDEEK	R	Q	591	615	25	3	6S(79.9663)	sp|O43290|SNUT1_HUMAN	O43290	SNUT1_HUMAN	SART1	U4/U6.U5 tri-snRNP-associated protein 1			1	0	MS/MS	STY:79.9663@S(0.0059)ANGGS(0.2630)ES(0.2630)DGEENIGWS(0.2340)T(0.2340)VNLDEEK;
SANGGSESDGEENIGWSTVNLDEEK	SANGGS[79.9663]ES[79.9663]DGEENIGWSTVNLDEEK	R	Q	591	615	25	3	6S(79.9663),8S(79.9663)	sp|O43290|SNUT1_HUMAN	O43290	SNUT1_HUMAN	SART1	U4/U6.U5 tri-snRNP-associated protein 1			1	0	MS/MS	STY:79.9663@S(0.0335)ANGGS(0.8142)ES(0.8142)DGEENIGWS(0.1996)T(0.1385)VNLDEEK;
SAPASPTHPGLMSPR	SAPASPT[79.9663]HPGLMS[79.9663]PR	R	S	253	267	15	2	13S(79.9663),7T(79.9663)	sp|P85037-2|FOXK1_HUMAN	P85037-2	FOXK1_HUMAN	FOXK1	Isoform 2 of Forkhead box protein K1		sp|P85037|FOXK1_HUMAN	1	1.02908904E8	MS/MS	STY:79.9663@S(0.0925)APAS(0.0925)PT(0.9077)HPGLMS(0.9073)PR;
SAPASPTHPGLMSPR	SAPAS[79.9663]PTHPGLMSPR	R	S	253	267	15	2	5S(79.9663)	sp|P85037-2|FOXK1_HUMAN	P85037-2	FOXK1_HUMAN	FOXK1	Isoform 2 of Forkhead box protein K1		sp|P85037|FOXK1_HUMAN	1	0	MS/MS	STY:79.9663@S(0.0203)APAS(0.9374)PT(0.0196)HPGLMS(0.0227)PR;
SAPASPTHPGLMSPR	SAPAS[79.9663]PTHPGLMS[79.9663]PR	R	S	253	267	15	2	13S(79.9663),5S(79.9663)	sp|P85037-2|FOXK1_HUMAN	P85037-2	FOXK1_HUMAN	FOXK1	Isoform 2 of Forkhead box protein K1		sp|P85037|FOXK1_HUMAN	1	0	MS/MS	STY:79.9663@S(0.1661)APAS(0.7326)PT(0.3582)HPGLMS(0.7430)PR;
SAPASPTHPGLMSPR	SAPAS[79.9663]PTHPGLM[15.9949]SPR	R	S	253	267	15	2	12M(15.9949),5S(79.9663)	sp|P85037-2|FOXK1_HUMAN	P85037-2	FOXK1_HUMAN	FOXK1	Isoform 2 of Forkhead box protein K1		sp|P85037|FOXK1_HUMAN	1	7001506	MS/MS	M:15.9949@SAPASPTHPGLM(1.0000)SPR;STY:79.9663@S(0.0196)APAS(0.9378)PT(0.0239)HPGLMS(0.0187)PR;
SAPGTSPR	SAPGT[79.9663]SPR	R	T	310	317	8	2	5T(79.9663)	sp|Q03111|ENL_HUMAN	Q03111	ENL_HUMAN	MLLT1	Protein ENL			1	7963007	MS/MS	STY:79.9663@S(0.0194)APGT(0.4903)S(0.4903)PR;
SAQGSSSPVPSMVQK	SAQGSSSPVPS[79.9663]MVQK	R	S	640	654	15	2	11S(79.9663)	sp|P35658-2|NU214_HUMAN	P35658-2	NU214_HUMAN	NUP214	Isoform 2 of Nuclear pore complex protein Nup214		sp|P35658-3|NU214_HUMAN, sp|P35658-4|NU214_HUMAN, sp|P35658-5|NU214_HUMAN, sp|P35658|NU214_HUMAN	1	3.5344116E7	MS/MS	STY:79.9663@S(0.0169)AQGS(0.0169)S(0.0169)S(0.0169)PVPS(0.9324)MVQK;
SAQGSSSPVPSMVQK	SAQGSSSPVPS[79.9663]M[15.9949]VQK	R	S	640	654	15	2	11S(79.9663),12M(15.9949)	sp|P35658-2|NU214_HUMAN	P35658-2	NU214_HUMAN	NUP214	Isoform 2 of Nuclear pore complex protein Nup214		sp|P35658-3|NU214_HUMAN, sp|P35658-4|NU214_HUMAN, sp|P35658-5|NU214_HUMAN, sp|P35658|NU214_HUMAN	1	1.2009108E7	MS/MS	M:15.9949@SAQGSSSPVPSM(1.0000)VQK;STY:79.9663@S(0.0231)AQGS(0.0231)S(0.0231)S(0.0231)PVPS(0.9075)MVQK;
SAQGSSSPVPSMVQK	SAQGS[79.9663]SSPVPSMVQK	R	S	640	654	15	2	5S(79.9663)	sp|P35658-2|NU214_HUMAN	P35658-2	NU214_HUMAN	NUP214	Isoform 2 of Nuclear pore complex protein Nup214		sp|P35658-3|NU214_HUMAN, sp|P35658-4|NU214_HUMAN, sp|P35658-5|NU214_HUMAN, sp|P35658|NU214_HUMAN	1	0	MS/MS	STY:79.9663@S(0.0118)AQGS(0.3241)S(0.3241)S(0.3241)PVPS(0.0159)MVQK;
SAQGSSSPVPSMVQK	SAQGS[79.9663]SSPVPSM[15.9949]VQK	R	S	640	654	15	2	12M(15.9949),5S(79.9663)	sp|P35658-2|NU214_HUMAN	P35658-2	NU214_HUMAN	NUP214	Isoform 2 of Nuclear pore complex protein Nup214		sp|P35658-3|NU214_HUMAN, sp|P35658-4|NU214_HUMAN, sp|P35658-5|NU214_HUMAN, sp|P35658|NU214_HUMAN	1	1.2009108E7	MS/MS	M:15.9949@SAQGSSSPVPSM(1.0000)VQK;STY:79.9663@S(0.0438)AQGS(0.2991)S(0.2991)S(0.2991)PVPS(0.0587)MVQK;
SASADNLTLPR	SASADNLT[79.9663]LPR	R	W	299	309	11	2	8T(79.9663)	sp|Q8ND76-2|CCNY_HUMAN	Q8ND76-2	CCNY_HUMAN	CCNY	Isoform 2 of Cyclin-Y		sp|Q8ND76-3|CCNY_HUMAN, sp|Q8ND76|CCNY_HUMAN	1	3.3630688E7	MS/MS	STY:79.9663@S(0.0405)AS(0.0278)ADNLT(0.9316)LPR;
SASAPTLAETEK	SASAPTLAET[79.9663]EK	R	E	532	543	12	2	10T(79.9663)	sp|Q86W92-2|LIPB1_HUMAN	Q86W92-2	LIPB1_HUMAN	PPFIBP1	Isoform 2 of Liprin-beta-1			1	2.5874834E7	MS/MS	STY:79.9663@S(0.2328)AS(0.1993)APT(0.0117)LAET(0.5561)EK;
SASASHQADIK	SASAS[79.9663]HQADIK	R	E	97	107	11	2	5S(79.9663)	sp|Q14739|LBR_HUMAN	Q14739	LBR_HUMAN	LBR	Delta(14)-sterol reductase LBR			1	1.93339952E8	MS/MS	STY:79.9663@S(0.3965)AS(0.0203)AS(0.5832)HQADIK;
SASEPSLHR	SASEPS[79.9663]LHR	R	A	639	647	9	2	6S(79.9663)	sp|P04049-2|RAF1_HUMAN	P04049-2	RAF1_HUMAN	RAF1	Isoform 2 of RAF proto-oncogene serine/threonine-protein kinase	ARAF	sp|P04049|RAF1_HUMAN, sp|P10398|ARAF_HUMAN	2	1.41570944E8	MS/MS	STY:79.9663@S(0.0299)AS(0.0299)EPS(0.9403)LHR;
SASEPSLNR	SASEPS[79.9663]LNR	R	A	727	735	9	2	6S(79.9663)	sp|P15056|BRAF_HUMAN	P15056	BRAF_HUMAN	BRAF	Serine/threonine-protein kinase B-raf			2	4.0378252E7	MS/MS	STY:79.9663@S(0.0388)AS(0.0388)EPS(0.9224)LNR;
SASNVPSGKSTDEEEEAQTPQAPR	SASNVPS[79.9663]GKS[79.9663]TDEEEEAQTPQAPR	K	T	424	447	24	3	10S(79.9663),7S(79.9663)	sp|Q9P2K3-3|RCOR3_HUMAN	Q9P2K3-3	RCOR3_HUMAN	RCOR3	Isoform 3 of REST corepressor 3		sp|Q9P2K3|RCOR3_HUMAN	1	1.1140532E7	MS/MS	STY:79.9663@S(0.0373)AS(0.0373)NVPS(0.6319)GKS(0.6319)T(0.6319)DEEEEAQT(0.0296)PQAPR;
SASPDDDLGSSNWEAADLGNEER	SASPDDDLGSS[79.9663]NWEAADLGNEER	R	K	15	37	23	3	11S(79.9663)	sp|O00193|SMAP_HUMAN	O00193	SMAP_HUMAN	SMAP	Small acidic protein			1	0	MS/MS	STY:79.9663@S(0.2230)AS(0.1853)PDDDLGS(0.0613)S(0.5304)NWEAADLGNEER;
SASPDDDLGSSNWEAADLGNEER	SASPDDDLGS[79.9663]SNWEAADLGNEER	R	K	15	37	23	2,3	10S(79.9663)	sp|O00193|SMAP_HUMAN	O00193	SMAP_HUMAN	SMAP	Small acidic protein			5	2.00199053E9	MS/MS	STY:79.9663@S(0.0642)AS(0.0642)PDDDLGS(0.8538)S(0.0178)NWEAADLGNEER;
SASPDDDLGSSNWEAADLGNEER	SASPDDDLGS[79.9663]S[79.9663]NWEAADLGNEER	R	K	15	37	23	3	10S(79.9663),11S(79.9663)	sp|O00193|SMAP_HUMAN	O00193	SMAP_HUMAN	SMAP	Small acidic protein			1	0	MS/MS	STY:79.9663@S(0.4760)AS(0.4631)PDDDLGS(0.5304)S(0.5304)NWEAADLGNEER;
SASSDTSEELNSQDSPPK	SASSDTSEELNSQDS[79.9663]PPK	R	Q	288	305	18	2	15S(79.9663)	sp|O14745|NHRF1_HUMAN	O14745	NHRF1_HUMAN	NHERF1	Na(+)/H(+) exchange regulatory cofactor NHE-RF1		sp|O14745-2|NHRF1_HUMAN	1	0	MS/MS	STY:79.9663@S(0.0213)AS(0.0213)S(0.0097)DT(0.0097)S(0.0097)EELNS(0.0099)QDS(0.9184)PPK;
SASSDTSEELNSQDSPPK	SASSDTSEELNS[79.9663]QDSPPK	R	Q	288	305	18	2,3	12S(79.9663)	sp|O14745|NHRF1_HUMAN	O14745	NHRF1_HUMAN	NHERF1	Na(+)/H(+) exchange regulatory cofactor NHE-RF1		sp|O14745-2|NHRF1_HUMAN	4	1.1306912E9	MS/MS	STY:79.9663@S(0.0113)AS(0.0113)S(0.0116)DT(0.0116)S(0.0116)EELNS(0.7640)QDS(0.1787)PPK;
SASSDTSEELNSQDSPPK	SASSDTSEELNS[79.9663]QDS[79.9663]PPK	R	Q	288	305	18	2	12S(79.9663),15S(79.9663)	sp|O14745|NHRF1_HUMAN	O14745	NHRF1_HUMAN	NHERF1	Na(+)/H(+) exchange regulatory cofactor NHE-RF1		sp|O14745-2|NHRF1_HUMAN	1	0	MS/MS	STY:79.9663@S(0.2243)AS(0.2243)S(0.2243)DT(0.1123)S(0.1440)EELNS(0.5291)QDS(0.5415)PPK;
SASSDTSEELNSQDSPPK	SASSDTS[79.9663]EELNS[79.9663]QDS[79.9663]PPK	R	Q	288	305	18	2	12S(79.9663),15S(79.9663),7S(79.9663)	sp|O14745|NHRF1_HUMAN	O14745	NHRF1_HUMAN	NHERF1	Na(+)/H(+) exchange regulatory cofactor NHE-RF1		sp|O14745-2|NHRF1_HUMAN	1	0	MS/MS	STY:79.9663@S(0.0838)AS(0.0838)S(0.0838)DT(0.0838)S(0.8874)EELNS(0.8887)QDS(0.8887)PPK;
SASSDTSEELNSQDSPPK	SASSDT[79.9663]SEELNSQDSPPK	R	Q	288	305	18	2	6T(79.9663)	sp|O14745|NHRF1_HUMAN	O14745	NHRF1_HUMAN	NHERF1	Na(+)/H(+) exchange regulatory cofactor NHE-RF1		sp|O14745-2|NHRF1_HUMAN	1	0	MS/MS	STY:79.9663@S(0.0135)AS(0.0135)S(0.0135)DT(0.2817)S(0.2817)EELNS(0.1980)QDS(0.1980)PPK;
SASSDTSEELNSQDSPPK	SASS[79.9663]DTSEELNSQDSPPK	R	Q	288	305	18	2	4S(79.9663)	sp|O14745|NHRF1_HUMAN	O14745	NHRF1_HUMAN	NHERF1	Na(+)/H(+) exchange regulatory cofactor NHE-RF1		sp|O14745-2|NHRF1_HUMAN	2	1.11827418E9	MS/MS	STY:79.9663@S(0.0104)AS(0.0104)S(0.9284)DT(0.0098)S(0.0098)EELNS(0.0164)QDS(0.0148)PPK;
SASSDTSEELNSQDSPPK	SASS[79.9663]DTSEELNS[79.9663]QDSPPK	R	Q	288	305	18	2	12S(79.9663),4S(79.9663)	sp|O14745|NHRF1_HUMAN	O14745	NHRF1_HUMAN	NHERF1	Na(+)/H(+) exchange regulatory cofactor NHE-RF1		sp|O14745-2|NHRF1_HUMAN	1	0	MS/MS	STY:79.9663@S(0.0284)AS(0.0284)S(0.9162)DT(0.0251)S(0.0251)EELNS(0.8005)QDS(0.1761)PPK;
SASSDTSEELNSQDSPPK	SASS[79.9663]DT[79.9663]S[79.9663]EELNSQDSPPK	R	Q	288	305	18	2	4S(79.9663),6T(79.9663),7S(79.9663)	sp|O14745|NHRF1_HUMAN	O14745	NHRF1_HUMAN	NHERF1	Na(+)/H(+) exchange regulatory cofactor NHE-RF1		sp|O14745-2|NHRF1_HUMAN	2	0	MS/MS	STY:79.9663@S(0.0848)AS(0.0848)S(0.8341)DT(0.8353)S(0.8315)EELNS(0.1648)QDS(0.1648)PPK;
SASSGAEGDVSSER	SASS[79.9663]GAEGDVSSER	R	E	194	207	14	2	4S(79.9663)	sp|Q8TEA8|DTD1_HUMAN	Q8TEA8	DTD1_HUMAN	DTD1	D-aminoacyl-tRNA deacylase 1			1	5.0236672E7	MS/MS	STY:79.9663@S(0.0827)AS(0.0827)S(0.7895)GAEGDVS(0.0225)S(0.0225)ER;
SASADNLTLPR	SAS[79.9663]ADNLTLPR	R	W	299	309	11	2	3S(79.9663)	sp|Q8ND76-2|CCNY_HUMAN	Q8ND76-2	CCNY_HUMAN	CCNY	Isoform 2 of Cyclin-Y		sp|Q8ND76-3|CCNY_HUMAN, sp|Q8ND76|CCNY_HUMAN	1	0	MS/MS	STY:79.9663@S(0.0377)AS(0.9315)ADNLT(0.0308)LPR;
SASAPTLAETEK	SAS[79.9663]APTLAETEK	R	E	532	543	12	2	3S(79.9663)	sp|Q86W92-2|LIPB1_HUMAN	Q86W92-2	LIPB1_HUMAN	PPFIBP1	Isoform 2 of Liprin-beta-1			1	2.5874834E7	MS/MS	STY:79.9663@S(0.0098)AS(0.3301)APT(0.3301)LAET(0.3301)EK;
SASEPSLHR	SAS[79.9663]EPSLHR	R	A	639	647	9	2	3S(79.9663)	sp|P04049-2|RAF1_HUMAN	P04049-2	RAF1_HUMAN	RAF1	Isoform 2 of RAF proto-oncogene serine/threonine-protein kinase	ARAF	sp|P04049|RAF1_HUMAN, sp|P10398|ARAF_HUMAN	2	1.41570944E8	MS/MS	STY:79.9663@S(0.0276)AS(0.9450)EPS(0.0275)LHR;
SASPDDDLGSSNWEAADLGNEER	SAS[79.9663]PDDDLGSSNWEAADLGNEER	R	K	15	37	23	2,3	3S(79.9663)	sp|O00193|SMAP_HUMAN	O00193	SMAP_HUMAN	SMAP	Small acidic protein			6	1.96794854E9	MS/MS	STY:79.9663@S(0.0261)AS(0.9361)PDDDLGS(0.0182)S(0.0195)NWEAADLGNEER;
SASPYPSHSLSSPQR	SAS[79.9663]PY[79.9663]PSHSLSSPQR	R	K	370	384	15	2	3S(79.9663),5Y(79.9663)	sp|Q5T200-2|ZC3HD_HUMAN	Q5T200-2	ZC3HD_HUMAN	ZC3H13	Isoform 2 of Zinc finger CCCH domain-containing protein 13		sp|Q5T200|ZC3HD_HUMAN	1	3.3258286E7	MS/MS	STY:79.9663@S(0.0357)AS(0.9332)PY(0.9347)PS(0.0249)HS(0.0241)LS(0.0241)S(0.0233)PQR;
SASSDTSEELNSQDSPPK	SAS[79.9663]SDTSEELNSQDSPPK	R	Q	288	305	18	2	3S(79.9663)	sp|O14745|NHRF1_HUMAN	O14745	NHRF1_HUMAN	NHERF1	Na(+)/H(+) exchange regulatory cofactor NHE-RF1		sp|O14745-2|NHRF1_HUMAN	2	1.10738765E9	MS/MS	STY:79.9663@S(0.0135)AS(0.9396)S(0.0095)DT(0.0095)S(0.0093)EELNS(0.0093)QDS(0.0093)PPK;
SASSDTSEELNSQDSPPK	SAS[79.9663]S[79.9663]DTSEELNSQDS[79.9663]PPK	R	Q	288	305	18	2	15S(79.9663),3S(79.9663),4S(79.9663)	sp|O14745|NHRF1_HUMAN	O14745	NHRF1_HUMAN	NHERF1	Na(+)/H(+) exchange regulatory cofactor NHE-RF1		sp|O14745-2|NHRF1_HUMAN	1	0	MS/MS	STY:79.9663@S(0.0484)AS(0.5649)S(0.5649)DT(0.5649)S(0.5649)EELNS(0.0684)QDS(0.6238)PPK;
SASWGSADQLK	SAS[79.9663]WGSADQLK	R	E	221	231	11	2	3S(79.9663)	sp|Q86VQ1|GLCI1_HUMAN	Q86VQ1	GLCI1_HUMAN	GLCCI1	Glucocorticoid-induced transcript 1 protein			1	4.024744E7	MS/MS	STY:79.9663@S(0.0187)AS(0.4907)WGS(0.4907)ADQLK;
SATDGNTSTTPPTSAK	SATDGNTSTT[79.9663]PPTSAK	R	K	40	55	16	2	10T(79.9663)	sp|Q13620|CUL4B_HUMAN	Q13620	CUL4B_HUMAN	CUL4B	Cullin-4B		sp|Q13620-1|CUL4B_HUMAN	2	4.823162E7	MS/MS	STY:79.9663@S(0.0048)AT(0.0048)DGNT(0.0049)S(0.0050)T(0.0052)T(0.3251)PPT(0.3251)S(0.3251)AK;
SATDGNTSTTPPTSAK	SATDGNTST[79.9663]TPPTSAK	R	K	40	55	16	2	9T(79.9663)	sp|Q13620|CUL4B_HUMAN	Q13620	CUL4B_HUMAN	CUL4B	Cullin-4B		sp|Q13620-1|CUL4B_HUMAN	2	4.823162E7	MS/MS	STY:79.9663@S(0.0056)AT(0.0056)DGNT(0.0037)S(0.0037)T(0.2454)T(0.2454)PPT(0.2454)S(0.2454)AK;
SATDGNTSTTPPTSAK	SATDGNTS[79.9663]T[79.9663]TPPTSAK	R	K	40	55	16	2	8S(79.9663),9T(79.9663)	sp|Q13620|CUL4B_HUMAN	Q13620	CUL4B_HUMAN	CUL4B	Cullin-4B		sp|Q13620-1|CUL4B_HUMAN	1	2.5372046E7	MS/MS	STY:79.9663@S(0.0144)AT(0.0144)DGNT(0.0117)S(0.4377)T(0.4377)T(0.4377)PPT(0.3231)S(0.3231)AK;
SATRPSPSPERSSTGPEPPAPTPLLAER	SATRPSPSPERS[79.9663]S[79.9663]TGPEPPAPTPLLAER	K	H	346	373	28	3	12S(79.9663),13S(79.9663)	sp|Q9UQ35|SRRM2_HUMAN	Q9UQ35	SRRM2_HUMAN	SRRM2	Serine/arginine repetitive matrix protein 2		sp|Q9UQ35-2|SRRM2_HUMAN, sp|Q9UQ35-3|SRRM2_HUMAN	1	6.7263856E7	MS/MS	STY:79.9663@S(0.2762)AT(0.2762)RPS(0.2762)PS(0.2762)PERS(0.2937)S(0.2937)T(0.2937)GPEPPAPT(0.0142)PLLAER;
SATRPSPSPERSSTGPEPPAPTPLLAER	SATRPSPSPERS[79.9663]S[79.9663]T[79.9663]GPEPPAPTPLLAER	K	H	346	373	28	3	12S(79.9663),13S(79.9663),14T(79.9663)	sp|Q9UQ35|SRRM2_HUMAN	Q9UQ35	SRRM2_HUMAN	SRRM2	Serine/arginine repetitive matrix protein 2		sp|Q9UQ35-2|SRRM2_HUMAN, sp|Q9UQ35-3|SRRM2_HUMAN	1	3.0226352E7	MS/MS	STY:79.9663@S(0.0671)AT(0.0671)RPS(0.4879)PS(0.4879)PERS(0.6112)S(0.6225)T(0.6225)GPEPPAPT(0.0337)PLLAER;
SATRPSPSPER	SATRPS[79.9663]PS[79.9663]PER	K	S	346	356	11	2,3	6S(79.9663),8S(79.9663)	sp|Q9UQ35|SRRM2_HUMAN	Q9UQ35	SRRM2_HUMAN	SRRM2	Serine/arginine repetitive matrix protein 2		sp|Q9UQ35-2|SRRM2_HUMAN, sp|Q9UQ35-3|SRRM2_HUMAN	2	1.57113626E9	MS/MS	STY:79.9663@S(0.0609)AT(0.0609)RPS(0.9391)PS(0.9391)PER;
SATRPSPSPERSSTGPEPPAPTPLLAER	SATRPS[79.9663]PS[79.9663]PERSSTGPEPPAPTPLLAER	K	H	346	373	28	3	6S(79.9663),8S(79.9663)	sp|Q9UQ35|SRRM2_HUMAN	Q9UQ35	SRRM2_HUMAN	SRRM2	Serine/arginine repetitive matrix protein 2		sp|Q9UQ35-2|SRRM2_HUMAN, sp|Q9UQ35-3|SRRM2_HUMAN	1	0	MS/MS	STY:79.9663@S(0.0105)AT(0.0105)RPS(0.4175)PS(0.4175)PERS(0.3765)S(0.3765)T(0.3765)GPEPPAPT(0.0144)PLLAER;
SATSSSPGSPLHSLETSL	SATSSSPGSPLHSLET[79.9663]SL	K	-	1241	1258	18	2	16T(79.9663)	sp|P20020-1|AT2B1_HUMAN	P20020-1	AT2B1_HUMAN	ATP2B1	Isoform D of Plasma membrane calcium-transporting ATPase 1	ATP2B2	sp|P20020-4|AT2B1_HUMAN, sp|P20020-6|AT2B1_HUMAN, sp|P20020|AT2B1_HUMAN, sp|Q01814-5|AT2B2_HUMAN, sp|Q01814-6|AT2B2_HUMAN, sp|Q01814-8|AT2B2_HUMAN, sp|Q01814|AT2B2_HUMAN	1	0	MS/MS	STY:79.9663@S(0.0276)AT(0.0276)S(0.0276)S(0.0276)S(0.0201)PGS(0.0240)PLHS(0.0066)LET(0.4195)S(0.4195)L;
SATPEPVTDNR	SAT[79.9663]PEPVT[79.9663]DNR	K	D	319	329	11	2	3T(79.9663),8T(79.9663)	sp|Q5VT52-2|RPRD2_HUMAN	Q5VT52-2	RPRD2_HUMAN	RPRD2	Isoform 2 of Regulation of nuclear pre-mRNA domain-containing protein 2		sp|Q5VT52-3|RPRD2_HUMAN, sp|Q5VT52-5|RPRD2_HUMAN, sp|Q5VT52|RPRD2_HUMAN	1	1.72417856E8	MS/MS	STY:79.9663@S(0.1044)AT(0.9512)PEPVT(0.9444)DNR;
SATTTPSGSPR	SAT[79.9663]TTPSGSPR	K	T	670	680	11	2	3T(79.9663)	sp|Q2M2I8-2|AAK1_HUMAN	Q2M2I8-2	AAK1_HUMAN	AAK1	Isoform 2 of AP2-associated protein kinase 1		sp|Q2M2I8|AAK1_HUMAN	1	0	MS/MS	STY:79.9663@S(0.0038)AT(0.1992)T(0.1992)T(0.1992)PS(0.1992)GS(0.1992)PR;
SAYQEYDSDSDVPEELK	SAYQEYDSDS[79.9663]DVPEELK	K	R	552	568	17	2	10S(79.9663)	sp|Q96JG6|VPS50_HUMAN	Q96JG6	VPS50_HUMAN	VPS50	Syndetin		sp|Q96JG6-3|VPS50_HUMAN	1	8.2649808E7	MS/MS	STY:79.9663@S(0.2403)AY(0.2403)QEY(0.0782)DS(0.0412)DS(0.3999)DVPEELK;
SAYQEYDSDSDVPEELK	SAYQEYDS[79.9663]DS[79.9663]DVPEELK	K	R	552	568	17	2	10S(79.9663),8S(79.9663)	sp|Q96JG6|VPS50_HUMAN	Q96JG6	VPS50_HUMAN	VPS50	Syndetin		sp|Q96JG6-3|VPS50_HUMAN	1	9.373284E7	MS/MS	STY:79.9663@S(0.1130)AY(0.1130)QEY(0.1415)DS(0.8196)DS(0.8130)DVPEELK;
SAYQEYDSDSDVPEELK	SAYQEY[79.9663]DS[79.9663]DSDVPEELK	K	R	552	568	17	2	6Y(79.9663),8S(79.9663)	sp|Q96JG6|VPS50_HUMAN	Q96JG6	VPS50_HUMAN	VPS50	Syndetin		sp|Q96JG6-3|VPS50_HUMAN	1	0	MS/MS	STY:79.9663@S(0.0613)AY(0.0613)QEY(0.9170)DS(0.9180)DS(0.0423)DVPEELK;
SAYQEYDSDSDVPEELK	SAY[79.9663]QEYDS[79.9663]DSDVPEELK	K	R	552	568	17	2	3Y(79.9663),8S(79.9663)	sp|Q96JG6|VPS50_HUMAN	Q96JG6	VPS50_HUMAN	VPS50	Syndetin		sp|Q96JG6-3|VPS50_HUMAN	1	9.373284E7	MS/MS	STY:79.9663@S(0.0347)AY(0.6101)QEY(0.6101)DS(0.7083)DS(0.0368)DVPEELK;
SCDELSPVSPTQGGYPSEPTR	SC[57.0215]DELS[79.9663]PVS[79.9663]PTQGGYPSEPTR	R	S	1829	1849	21	3	2C(57.0215),6S(79.9663),9S(79.9663)	sp|Q9HCD6-2|TANC2_HUMAN	Q9HCD6-2	TANC2_HUMAN	TANC2	Isoform 2 of Protein TANC2		sp|Q9HCD6|TANC2_HUMAN	2	9038250	MS/MS	STY:79.9663@S(0.0616)CDELS(0.5326)PVS(0.5326)PT(0.5326)QGGY(0.2816)PS(0.0298)EPT(0.0291)R;
SCDEPLTPPPHSPTSMLQLIHDPVSPR	SC[57.0215]DEPLTPPPHS[79.9663]PT[79.9663]SMLQLIHDPVSPR	R	G	707	733	27	3	12S(79.9663),14T(79.9663),2C(57.0215)	sp|Q9Y2K7|KDM2A_HUMAN	Q9Y2K7	KDM2A_HUMAN	KDM2A	Lysine-specific demethylase 2A		sp|Q9Y2K7-2|KDM2A_HUMAN, sp|Q9Y2K7-3|KDM2A_HUMAN, sp|Q9Y2K7-4|KDM2A_HUMAN, sp|Q9Y2K7-5|KDM2A_HUMAN	1	3.8457144E7	MS/MS	STY:79.9663@S(0.0312)CDEPLT(0.0382)PPPHS(0.5819)PT(0.5544)S(0.5544)MLQLIHDPVS(0.2398)PR;
SCFESSPDPELK	SC[57.0215]FES[79.9663]SPDPELK	R	S	871	882	12	2	2C(57.0215),5S(79.9663)	sp|Q9UQ35|SRRM2_HUMAN	Q9UQ35	SRRM2_HUMAN	SRRM2	Serine/arginine repetitive matrix protein 2		sp|Q9UQ35-2|SRRM2_HUMAN	5	2.56813168E8	MS/MS	STY:79.9663@S(0.0271)CFES(0.9425)S(0.0304)PDPELK;
SCFESSPDPELK	SC[57.0215]FES[79.9663]S[79.9663]PDPELK	R	S	871	882	12	2	2C(57.0215),5S(79.9663),6S(79.9663)	sp|Q9UQ35|SRRM2_HUMAN	Q9UQ35	SRRM2_HUMAN	SRRM2	Serine/arginine repetitive matrix protein 2		sp|Q9UQ35-2|SRRM2_HUMAN	4	1.36030048E8	MS/MS	STY:79.9663@S(0.1007)CFES(0.9496)S(0.9496)PDPELK;
SCLLEEEEESGEEAAEAME	SC[57.0215]LLEEEEES[79.9663]GEEAAEAME	R	-	95	113	19	2	10S(79.9663),2C(57.0215)	sp|Q969H6-2|POP5_HUMAN	Q969H6-2	POP5_HUMAN	POP5	Isoform 2 of Ribonuclease P/MRP protein subunit POP5		sp|Q969H6|POP5_HUMAN	1	0	MS/MS	STY:79.9663@S(0.1075)CLLEEEEES(0.8925)GEEAAEAME;
SCTKPSPSK	SC[57.0215]TKPSPS[79.9663]K	K	K	60	68	9	2	2C(57.0215),8S(79.9663)	sp|Q9NQW6-2|ANLN_HUMAN	Q9NQW6-2	ANLN_HUMAN	ANLN	Isoform 2 of Anillin		sp|Q9NQW6|ANLN_HUMAN	1	0	MS/MS	STY:79.9663@S(0.0583)CT(0.0583)KPS(0.0301)PS(0.8533)K;
SCTKPSPSK	SC[57.0215]TKPS[79.9663]PSK	K	K	60	68	9	2	2C(57.0215),6S(79.9663)	sp|Q9NQW6-2|ANLN_HUMAN	Q9NQW6-2	ANLN_HUMAN	ANLN	Isoform 2 of Anillin		sp|Q9NQW6|ANLN_HUMAN	1	1.9974482E7	MS/MS	STY:79.9663@S(0.0133)CT(0.0133)KPS(0.4867)PS(0.4867)K;
SCTPSPDQISHR	SC[57.0215]TPSPDQIS[79.9663]HR	R	A	271	282	12	2	10S(79.9663),2C(57.0215)	sp|Q7Z2W4-2|ZCCHV_HUMAN	Q7Z2W4-2	ZCCHV_HUMAN	ZC3HAV1	Isoform 2 of Zinc finger CCCH-type antiviral protein 1		sp|Q7Z2W4-3|ZCCHV_HUMAN, sp|Q7Z2W4|ZCCHV_HUMAN	1	5.8392744E7	MS/MS	STY:79.9663@S(0.0194)CT(0.0195)PS(0.2257)PDQIS(0.7353)HR;
SCTPSPDQISHR	SC[57.0215]TPS[79.9663]PDQISHR	R	A	271	282	12	2	2C(57.0215),5S(79.9663)	sp|Q7Z2W4-2|ZCCHV_HUMAN	Q7Z2W4-2	ZCCHV_HUMAN	ZC3HAV1	Isoform 2 of Zinc finger CCCH-type antiviral protein 1		sp|Q7Z2W4-3|ZCCHV_HUMAN, sp|Q7Z2W4|ZCCHV_HUMAN	4	6.1042192E7	MS/MS	STY:79.9663@S(0.0188)CT(0.0188)PS(0.9365)PDQIS(0.0258)HR;
SCTPSPDQISHR	SC[57.0215]T[79.9663]PSPDQISHR	R	A	271	282	12	2	2C(57.0215),3T(79.9663)	sp|Q7Z2W4-2|ZCCHV_HUMAN	Q7Z2W4-2	ZCCHV_HUMAN	ZC3HAV1	Isoform 2 of Zinc finger CCCH-type antiviral protein 1		sp|Q7Z2W4-3|ZCCHV_HUMAN, sp|Q7Z2W4|ZCCHV_HUMAN	1	0	MS/MS	STY:79.9663@S(0.0136)CT(0.4841)PS(0.4841)PDQIS(0.0183)HR;
SCTPSPDQISHR	SC[57.0215]T[79.9663]PS[79.9663]PDQISHR	R	A	271	282	12	2	2C(57.0215),3T(79.9663),5S(79.9663)	sp|Q7Z2W4-2|ZCCHV_HUMAN	Q7Z2W4-2	ZCCHV_HUMAN	ZC3HAV1	Isoform 2 of Zinc finger CCCH-type antiviral protein 1		sp|Q7Z2W4-3|ZCCHV_HUMAN, sp|Q7Z2W4|ZCCHV_HUMAN	1	0	MS/MS	STY:79.9663@S(0.1117)CT(0.7932)PS(0.7932)PDQIS(0.3019)HR;
SDAEEDGGTVSQEEEDR	SDAEEDGGTVS[79.9663]QEEEDR	K	K	589	605	17	2,3	11S(79.9663)	sp|P27824-2|CALX_HUMAN	P27824-2	CALX_HUMAN	CANX	Isoform 2 of Calnexin		sp|P27824-3|CALX_HUMAN, sp|P27824|CALX_HUMAN	14	4.569663E9	MS/MS	STY:79.9663@S(0.0274)DAEEDGGT(0.0307)VS(0.9418)QEEEDR;
SDAEEDGGTVSQEEEDRK	SDAEEDGGTVS[79.9663]QEEEDRK	K	P	589	606	18	2	11S(79.9663)	sp|P27824-2|CALX_HUMAN	P27824-2	CALX_HUMAN	CANX	Isoform 2 of Calnexin		sp|P27824-3|CALX_HUMAN, sp|P27824|CALX_HUMAN	2	4.8701612E7	MS/MS	STY:79.9663@S(0.0486)DAEEDGGT(0.0401)VS(0.9113)QEEEDRK;
SDAEEDGGTVSQEEEDR	SDAEEDGGT[79.9663]VSQEEEDR	K	K	589	605	17	2	9T(79.9663)	sp|P27824-2|CALX_HUMAN	P27824-2	CALX_HUMAN	CANX	Isoform 2 of Calnexin		sp|P27824-3|CALX_HUMAN, sp|P27824|CALX_HUMAN	20	3.48937293E9	MS/MS	STY:79.9663@S(0.0287)DAEEDGGT(0.9441)VS(0.0272)QEEEDR;
SDAEEDGGTVSQEEEDRK	SDAEEDGGT[79.9663]VSQEEEDRK	K	P	589	606	18	3	9T(79.9663)	sp|P27824-2|CALX_HUMAN	P27824-2	CALX_HUMAN	CANX	Isoform 2 of Calnexin		sp|P27824-3|CALX_HUMAN, sp|P27824|CALX_HUMAN	1	3.37534E7	MS/MS	STY:79.9663@S(0.0305)DAEEDGGT(0.8643)VS(0.1052)QEEEDRK;
SDAEEDGGTVSQEEEDR	SDAEEDGGT[79.9663]VS[79.9663]QEEEDR	K	K	589	605	17	2	11S(79.9663),9T(79.9663)	sp|P27824-2|CALX_HUMAN	P27824-2	CALX_HUMAN	CANX	Isoform 2 of Calnexin		sp|P27824-3|CALX_HUMAN, sp|P27824|CALX_HUMAN	3	1.6158503E7	MS/MS	STY:79.9663@S(0.1401)DAEEDGGT(0.9300)VS(0.9300)QEEEDR;
SDAEEDGGTVSQEEEDRK	SDAEEDGGT[79.9663]VS[79.9663]QEEEDRK	K	P	589	606	18	2,3	11S(79.9663),9T(79.9663)	sp|P27824-2|CALX_HUMAN	P27824-2	CALX_HUMAN	CANX	Isoform 2 of Calnexin		sp|P27824-3|CALX_HUMAN, sp|P27824|CALX_HUMAN	2	7.0682376E7	MS/MS	STY:79.9663@S(0.1307)DAEEDGGT(0.9346)VS(0.9347)QEEEDRK;
SDAGLESDTAMK	SDAGLES[79.9663]DTAMK	R	K	7	18	12	2	7S(79.9663)	sp|Q9NR30|DDX21_HUMAN	Q9NR30	DDX21_HUMAN	DDX21	Nucleolar RNA helicase 2			2	4.0242272E7	MS/MS	STY:79.9663@S(0.0394)DAGLES(0.8944)DT(0.0661)AMK;
SDATNYASHSPPVNR	SDATNYASHS[79.9663]PPVNR	K	A	233	247	15	2,3	10S(79.9663)	sp|Q96FJ0-2|STALP_HUMAN	Q96FJ0-2	STALP_HUMAN	STAMBPL1	Isoform 2 of AMSH-like protease		sp|Q96FJ0|STALP_HUMAN	4	2.6537748E7	MS/MS	STY:79.9663@S(0.0158)DAT(0.0158)NY(0.0159)AS(0.0279)HS(0.9245)PPVNR;
SDATNYASHSPPVNR	SDATNYAS[79.9663]HSPPVNR	K	A	233	247	15	2	8S(79.9663)	sp|Q96FJ0-2|STALP_HUMAN	Q96FJ0-2	STALP_HUMAN	STAMBPL1	Isoform 2 of AMSH-like protease		sp|Q96FJ0|STALP_HUMAN	1	3.2252548E7	MS/MS	STY:79.9663@S(0.2448)DAT(0.1119)NY(0.1119)AS(0.4943)HS(0.0371)PPVNR;
SDATNYASHSPPVNR	SDATNY[79.9663]ASHSPPVNR	K	A	233	247	15	2	6Y(79.9663)	sp|Q96FJ0-2|STALP_HUMAN	Q96FJ0-2	STALP_HUMAN	STAMBPL1	Isoform 2 of AMSH-like protease		sp|Q96FJ0|STALP_HUMAN	1	0	MS/MS	STY:79.9663@S(0.0087)DAT(0.0087)NY(0.3275)AS(0.3275)HS(0.3275)PPVNR;
SDATNYASHSPPVNR	SDAT[79.9663]NYASHSPPVNR	K	A	233	247	15	2	4T(79.9663)	sp|Q96FJ0-2|STALP_HUMAN	Q96FJ0-2	STALP_HUMAN	STAMBPL1	Isoform 2 of AMSH-like protease		sp|Q96FJ0|STALP_HUMAN	1	3.2252548E7	MS/MS	STY:79.9663@S(0.0084)DAT(0.3240)NY(0.3240)AS(0.3240)HS(0.0196)PPVNR;
SDDLVVDVSNEDPATPRVSPAHSPPENGLDK	SDDLVVDVSNEDPAT[79.9663]PRVS[79.9663]PAHS[79.9663]PPENGLDK	K	A	245	275	31	3	15T(79.9663),19S(79.9663),23S(79.9663)	sp|Q04726-2|TLE3_HUMAN	Q04726-2	TLE3_HUMAN	TLE3	Isoform 2 of Transducin-like enhancer protein 3		sp|Q04726-3|TLE3_HUMAN, sp|Q04726-4|TLE3_HUMAN, sp|Q04726-5|TLE3_HUMAN, sp|Q04726-6|TLE3_HUMAN, sp|Q04726-7|TLE3_HUMAN, sp|Q04726|TLE3_HUMAN	2	0	MS/MS	STY:79.9663@S(0.5126)DDLVVDVS(0.5126)NEDPAT(0.6607)PRVS(0.6570)PAHS(0.6570)PPENGLDK;
SDDLVVDVSNEDPATPRVSPAHSPPENGLDK	SDDLVVDVS[79.9663]NEDPATPRVS[79.9663]PAHS[79.9663]PPENGLDK	K	A	245	275	31	3	19S(79.9663),23S(79.9663),9S(79.9663)	sp|Q04726-2|TLE3_HUMAN	Q04726-2	TLE3_HUMAN	TLE3	Isoform 2 of Transducin-like enhancer protein 3		sp|Q04726-3|TLE3_HUMAN, sp|Q04726-4|TLE3_HUMAN, sp|Q04726-5|TLE3_HUMAN, sp|Q04726-6|TLE3_HUMAN, sp|Q04726-7|TLE3_HUMAN, sp|Q04726|TLE3_HUMAN	1	4.440372E7	MS/MS	STY:79.9663@S(0.5661)DDLVVDVS(0.6366)NEDPAT(0.4853)PRVS(0.6577)PAHS(0.6543)PPENGLDK;
SDDLVVDVSNEDPATPRVSPAHSPPENGLDK	SDDLVVDVS[79.9663]NEDPAT[79.9663]PRVS[79.9663]PAHSPPENGLDK	K	A	245	275	31	3	15T(79.9663),19S(79.9663),9S(79.9663)	sp|Q04726-2|TLE3_HUMAN	Q04726-2	TLE3_HUMAN	TLE3	Isoform 2 of Transducin-like enhancer protein 3		sp|Q04726-3|TLE3_HUMAN, sp|Q04726-4|TLE3_HUMAN, sp|Q04726-5|TLE3_HUMAN, sp|Q04726-6|TLE3_HUMAN, sp|Q04726-7|TLE3_HUMAN, sp|Q04726|TLE3_HUMAN	1	0	MS/MS	STY:79.9663@S(0.1584)DDLVVDVS(0.8440)NEDPAT(0.8452)PRVS(0.8451)PAHS(0.3073)PPENGLDK;
SDDTSDDDFMEEGGEEDGGSDGMGGDGSEFLQR	SDDTSDDDFMEEGGEEDGGSDGMGGDGS[79.9663]EFLQR	K	D	233	265	33	3	28S(79.9663)	sp|O94992|HEXI1_HUMAN	O94992	HEXI1_HUMAN	HEXIM1	Protein HEXIM1			2	4.12716E7	MS/MS	STY:79.9663@S(0.2014)DDT(0.1345)S(0.1345)DDDFMEEGGEEDGGS(0.0310)DGMGGDGS(0.4985)EFLQR;
SDDTSDDDFMEEGGEEDGGSDGMGGDGSEFLQR	SDDTS[79.9663]DDDFMEEGGEEDGGS[79.9663]DGMGGDGSEFLQR	K	D	233	265	33	3	20S(79.9663),5S(79.9663)	sp|O94992|HEXI1_HUMAN	O94992	HEXI1_HUMAN	HEXIM1	Protein HEXIM1			2	2.75180032E8	MS/MS	STY:79.9663@S(0.0638)DDT(0.0970)S(0.6167)DDDFMEEGGEEDGGS(0.6785)DGMGGDGS(0.5440)EFLQR;
SDDTSDDDFMEEGGEEDGGSDGMGGDGSEFLQR	SDDTS[79.9663]DDDFM[15.9949]EEGGEEDGGS[79.9663]DGMGGDGSEFLQR	K	D	233	265	33	3	10M(15.9949),20S(79.9663),5S(79.9663)	sp|O94992|HEXI1_HUMAN	O94992	HEXI1_HUMAN	HEXIM1	Protein HEXIM1			1	8.102272E7	MS/MS	M:15.9949@SDDTSDDDFM(0.9313)EEGGEEDGGSDGM(0.0687)GGDGSEFLQR;STY:79.9663@S(0.4027)DDT(0.4027)S(0.5803)DDDFMEEGGEEDGGS(0.5803)DGMGGDGS(0.0339)EFLQR;
SDDTSDDDFMEEGGEEDGGSDGMGGDGSEFLQR	SDDT[79.9663]SDDDFMEEGGEEDGGSDGMGGDGSEFLQR	K	D	233	265	33	3	4T(79.9663)	sp|O94992|HEXI1_HUMAN	O94992	HEXI1_HUMAN	HEXIM1	Protein HEXIM1			1	4.12716E7	MS/MS	STY:79.9663@S(0.0366)DDT(0.8248)S(0.0520)DDDFMEEGGEEDGGS(0.0692)DGMGGDGS(0.0175)EFLQR;
SDDTSDDDFMEEGGEEDGGSDGMGGDGSEFLQR	SDDT[79.9663]SDDDFMEEGGEEDGGS[79.9663]DGMGGDGSEFLQR	K	D	233	265	33	3	20S(79.9663),4T(79.9663)	sp|O94992|HEXI1_HUMAN	O94992	HEXI1_HUMAN	HEXIM1	Protein HEXIM1			1	7.2385536E7	MS/MS	STY:79.9663@S(0.0400)DDT(0.6012)S(0.6012)DDDFMEEGGEEDGGS(0.6902)DGMGGDGS(0.0674)EFLQR;
SDDTSDDDFMEEGGEEDGGSDGMGGDGSEFLQR	SDDT[79.9663]SDDDFMEEGGEEDGGS[79.9663]DGM[15.9949]GGDGSEFLQR	K	D	233	265	33	3	20S(79.9663),23M(15.9949),4T(79.9663)	sp|O94992|HEXI1_HUMAN	O94992	HEXI1_HUMAN	HEXIM1	Protein HEXIM1			1	6.143216E7	MS/MS	M:15.9949@SDDTSDDDFM(0.3111)EEGGEEDGGSDGM(0.6889)GGDGSEFLQR;STY:79.9663@S(0.0394)DDT(0.6094)S(0.6094)DDDFMEEGGEEDGGS(0.6855)DGMGGDGS(0.0563)EFLQR;
SDDTSDDDFMEEGGEEDGGSDGMGGDGSEFLQR	SDDT[79.9663]SDDDFM[15.9949]EEGGEEDGGSDGMGGDGS[79.9663]EFLQR	K	D	233	265	33	3	10M(15.9949),28S(79.9663),4T(79.9663)	sp|O94992|HEXI1_HUMAN	O94992	HEXI1_HUMAN	HEXIM1	Protein HEXIM1			1	0	MS/MS	M:15.9949@SDDTSDDDFM(0.7340)EEGGEEDGGSDGM(0.2660)GGDGSEFLQR;STY:79.9663@S(0.1180)DDT(0.8700)S(0.0571)DDDFMEEGGEEDGGS(0.0826)DGMGGDGS(0.8722)EFLQR;
SDDTSDDDFMEEGGEEDGGSDGMGGDGSEFLQR	SDDT[79.9663]S[79.9663]DDDFMEEGGEEDGGSDGMGGDGSEFLQR	K	D	233	265	33	3	4T(79.9663),5S(79.9663)	sp|O94992|HEXI1_HUMAN	O94992	HEXI1_HUMAN	HEXIM1	Protein HEXIM1			1	0	MS/MS	STY:79.9663@S(0.0318)DDT(0.6770)S(0.6770)DDDFMEEGGEEDGGS(0.5429)DGMGGDGS(0.0712)EFLQR;
SDEGQLSPATR	SDEGQLSPAT[79.9663]R	R	G	714	724	11	2	10T(79.9663)	sp|Q15149|PLEC_HUMAN	Q15149	PLEC_HUMAN	PLEC	Plectin		sp|Q15149-2|PLEC_HUMAN, sp|Q15149-3|PLEC_HUMAN, sp|Q15149-4|PLEC_HUMAN, sp|Q15149-5|PLEC_HUMAN, sp|Q15149-6|PLEC_HUMAN, sp|Q15149-7|PLEC_HUMAN, sp|Q15149-8|PLEC_HUMAN, sp|Q15149-9|PLEC_HUMAN	1	1.16861592E8	MS/MS	STY:79.9663@S(0.0277)DEGQLS(0.0280)PAT(0.9442)R;
SDEGQLSPATR	SDEGQLS[79.9663]PATR	R	G	714	724	11	2	7S(79.9663)	sp|Q15149|PLEC_HUMAN	Q15149	PLEC_HUMAN	PLEC	Plectin		sp|Q15149-2|PLEC_HUMAN, sp|Q15149-3|PLEC_HUMAN, sp|Q15149-4|PLEC_HUMAN, sp|Q15149-5|PLEC_HUMAN, sp|Q15149-6|PLEC_HUMAN, sp|Q15149-7|PLEC_HUMAN, sp|Q15149-8|PLEC_HUMAN, sp|Q15149-9|PLEC_HUMAN	5	1.22294296E8	MS/MS	STY:79.9663@S(0.0272)DEGQLS(0.9430)PAT(0.0299)R;
SDELLGSDDSHDGESESNAK	SDELLGSDDS[79.9663]HDGES[79.9663]ESNAK	R	V	372	391	20	3	10S(79.9663),15S(79.9663)	sp|P38398-4|BRCA1_HUMAN	P38398-4	BRCA1_HUMAN	BRCA1	Isoform 4 of Breast cancer type 1 susceptibility protein		sp|P38398-7|BRCA1_HUMAN, sp|P38398-8|BRCA1_HUMAN, sp|P38398|BRCA1_HUMAN	1	1.8024602E7	MS/MS	STY:79.9663@S(0.2217)DELLGS(0.2217)DDS(0.5699)HDGES(0.4934)ES(0.4934)NAK;
SDELLGSDDSHDGESESNAK	SDELLGS[79.9663]DDSHDGES[79.9663]ESNAK	R	V	372	391	20	2	15S(79.9663),7S(79.9663)	sp|P38398-4|BRCA1_HUMAN	P38398-4	BRCA1_HUMAN	BRCA1	Isoform 4 of Breast cancer type 1 susceptibility protein		sp|P38398-7|BRCA1_HUMAN, sp|P38398-8|BRCA1_HUMAN, sp|P38398|BRCA1_HUMAN	2	0	MS/MS	STY:79.9663@S(0.0527)DELLGS(0.6879)DDS(0.0706)HDGES(0.5944)ES(0.5944)NAK;
SDGACDSPSSDK	SDGAC[57.0215]DS[79.9663]PSSDK	K	E	152	163	12	2	5C(57.0215),7S(79.9663)	sp|Q9UIG0-2|BAZ1B_HUMAN	Q9UIG0-2	BAZ1B_HUMAN	BAZ1B	Isoform 2 of Tyrosine-protein kinase BAZ1B		sp|Q9UIG0|BAZ1B_HUMAN	2	2.039479E7	MS/MS	STY:79.9663@S(0.0217)DGACDS(0.9393)PS(0.0195)S(0.0195)DK;
SDGAPASDSKPGSSEAAPSSK	SDGAPASDSKPGS[79.9663]SEAAPSSK	K	E	164	184	21	2	13S(79.9663)	sp|P80723|BASP1_HUMAN	P80723	BASP1_HUMAN	BASP1	Brain acid soluble protein 1		sp|P80723-2|BASP1_HUMAN	1	1.4390161E7	MS/MS	STY:79.9663@S(0.1295)DGAPAS(0.0276)DS(0.1500)KPGS(0.1732)S(0.1732)EAAPS(0.1732)S(0.1732)K;
SDGAPASDSKPGSSEAAPSSK	SDGAPASDS[79.9663]KPGSSEAAPSSK	K	E	164	184	21	2	9S(79.9663)	sp|P80723|BASP1_HUMAN	P80723	BASP1_HUMAN	BASP1	Brain acid soluble protein 1		sp|P80723-2|BASP1_HUMAN	1	1.1668757E7	MS/MS	STY:79.9663@S(0.0093)DGAPAS(0.0455)DS(0.5276)KPGS(0.0085)S(0.0085)EAAPS(0.2003)S(0.2003)K;
SDGAPASDSKPGSSEAAPSSK	SDGAPASDS[79.9663]KPGSSEAAPS[79.9663]SK	K	E	164	184	21	2	19S(79.9663),9S(79.9663)	sp|P80723|BASP1_HUMAN	P80723	BASP1_HUMAN	BASP1	Brain acid soluble protein 1		sp|P80723-2|BASP1_HUMAN	1	2.3248128E7	MS/MS	STY:79.9663@S(0.0285)DGAPAS(0.1379)DS(0.5316)KPGS(0.4207)S(0.4207)EAAPS(0.4440)S(0.0166)K;
SDGAPASDSKPGSSEAAPSSK	SDGAPAS[79.9663]DSKPGSSEAAPSSK	K	E	164	184	21	2	7S(79.9663)	sp|P80723|BASP1_HUMAN	P80723	BASP1_HUMAN	BASP1	Brain acid soluble protein 1		sp|P80723-2|BASP1_HUMAN	1	1.4390161E7	MS/MS	STY:79.9663@S(0.0102)DGAPAS(0.4725)DS(0.4725)KPGS(0.0161)S(0.0110)EAAPS(0.0088)S(0.0088)K;
SDGAPASDSKPGSSEAAPSSK	SDGAPAS[79.9663]DSKPGS[79.9663]SEAAPSSK	K	E	164	184	21	2	13S(79.9663),7S(79.9663)	sp|P80723|BASP1_HUMAN	P80723	BASP1_HUMAN	BASP1	Brain acid soluble protein 1		sp|P80723-2|BASP1_HUMAN	1	2.3248128E7	MS/MS	STY:79.9663@S(0.0632)DGAPAS(0.7227)DS(0.0214)KPGS(0.5751)S(0.5751)EAAPS(0.0213)S(0.0213)K;
SDGEAKPEPSPSPR	SDGEAKPEPS[79.9663]PSPR	K	I	143	156	14	2	10S(79.9663)	sp|P26358|DNMT1_HUMAN	P26358	DNMT1_HUMAN	DNMT1	DNA (cytosine-5)-methyltransferase 1			1	1.26146256E8	MS/MS	STY:79.9663@S(0.0289)DGEAKPEPS(0.4856)PS(0.4856)PR;
SDGHPETPK	SDGHPET[79.9663]PK	K	Q	718	726	9	2	7T(79.9663)	sp|Q6KC79-2|NIPBL_HUMAN	Q6KC79-2	NIPBL_HUMAN	NIPBL	Isoform 2 of Nipped-B-like protein		sp|Q6KC79-3|NIPBL_HUMAN, sp|Q6KC79|NIPBL_HUMAN	1	5241124	MS/MS	STY:79.9663@S(0.0548)DGHPET(0.9452)PK;
SDGSDTTEQESTNLPSPNK	SDGSDTTEQESTNLPS[79.9663]PNK	K	S	442	460	19	2	16S(79.9663)	sp|Q68DQ2|CRBG3_HUMAN	Q68DQ2	CRBG3_HUMAN	CRYBG3	Very large A-kinase anchor protein			1	0	MS/MS	STY:79.9663@S(0.0120)DGS(0.0120)DT(0.0120)T(0.0123)EQES(0.0130)T(0.0174)NLPS(0.9214)PNK;
SDGSGESAQPPEDSSPPASSESSSTR	SDGSGESAQPPEDSSPPASSESSST[79.9663]R	R	D	2904	2929	26	3	25T(79.9663)	sp|Q7Z6Z7-2|HUWE1_HUMAN	Q7Z6Z7-2	HUWE1_HUMAN	HUWE1	Isoform 2 of E3 ubiquitin-protein ligase HUWE1		sp|Q7Z6Z7-3|HUWE1_HUMAN, sp|Q7Z6Z7|HUWE1_HUMAN	1	5.0798096E7	MS/MS	STY:79.9663@S(0.0057)DGS(0.0057)GES(0.0057)AQPPEDS(0.0075)S(0.0075)PPAS(0.0075)S(0.0075)ES(0.0075)S(0.0075)S(0.0075)T(0.9308)R;
SDGSGESAQPPEDSSPPASSESSSTR	SDGSGESAQPPEDSSPPASS[79.9663]ESSSTR	R	D	2904	2929	26	3	20S(79.9663)	sp|Q7Z6Z7-2|HUWE1_HUMAN	Q7Z6Z7-2	HUWE1_HUMAN	HUWE1	Isoform 2 of E3 ubiquitin-protein ligase HUWE1		sp|Q7Z6Z7-3|HUWE1_HUMAN, sp|Q7Z6Z7|HUWE1_HUMAN	1	0	MS/MS	STY:79.9663@S(0.0057)DGS(0.0058)GES(0.0041)AQPPEDS(0.0042)S(0.0042)PPAS(0.0042)S(0.3152)ES(0.3152)S(0.3152)S(0.0131)T(0.0131)R;
SDGSGESAQPPEDSSPPASSESSSTR	SDGSGESAQPPEDSSPPAS[79.9663]SESSSTR	R	D	2904	2929	26	3	19S(79.9663)	sp|Q7Z6Z7-2|HUWE1_HUMAN	Q7Z6Z7-2	HUWE1_HUMAN	HUWE1	Isoform 2 of E3 ubiquitin-protein ligase HUWE1		sp|Q7Z6Z7-3|HUWE1_HUMAN, sp|Q7Z6Z7|HUWE1_HUMAN	1	0	MS/MS	STY:79.9663@S(0.0137)DGS(0.0206)GES(0.0206)AQPPEDS(0.0094)S(0.0170)PPAS(0.4416)S(0.4416)ES(0.0088)S(0.0088)S(0.0088)T(0.0088)R;
SDGSGESAQPPEDSSPPASSESSSTR	SDGSGESAQPPEDS[79.9663]SPPASSESSSTR	R	D	2904	2929	26	3	14S(79.9663)	sp|Q7Z6Z7-2|HUWE1_HUMAN	Q7Z6Z7-2	HUWE1_HUMAN	HUWE1	Isoform 2 of E3 ubiquitin-protein ligase HUWE1		sp|Q7Z6Z7-3|HUWE1_HUMAN, sp|Q7Z6Z7|HUWE1_HUMAN	1	0	MS/MS	STY:79.9663@S(0.0041)DGS(0.0041)GES(0.0041)AQPPEDS(0.3208)S(0.3208)PPAS(0.3208)S(0.0050)ES(0.0050)S(0.0050)S(0.0050)T(0.0050)R;
SDISDQEEDEESEGCPVSINLSK	SDISDQEEDEES[79.9663]EGC[57.0215]PVSINLSK	R	A	1710	1732	23	3	12S(79.9663),15C(57.0215)	sp|Q15154-2|PCM1_HUMAN	Q15154-2	PCM1_HUMAN	PCM1	Isoform 2 of Pericentriolar material 1 protein		sp|Q15154-4|PCM1_HUMAN, sp|Q15154-5|PCM1_HUMAN, sp|Q15154|PCM1_HUMAN	1	0	MS/MS	STY:79.9663@S(0.2556)DIS(0.2556)DQEEDEES(0.4715)EGCPVS(0.0086)INLS(0.0086)K;
SDISDQEEDEESEGCPVSINLSK	SDIS[79.9663]DQEEDEES[79.9663]EGC[57.0215]PVSINLSK	R	A	1710	1732	23	3	12S(79.9663),15C(57.0215),4S(79.9663)	sp|Q15154-2|PCM1_HUMAN	Q15154-2	PCM1_HUMAN	PCM1	Isoform 2 of Pericentriolar material 1 protein		sp|Q15154-4|PCM1_HUMAN, sp|Q15154-5|PCM1_HUMAN, sp|Q15154|PCM1_HUMAN	1	0	MS/MS	STY:79.9663@S(0.1307)DIS(0.5397)DQEEDEES(0.5362)EGCPVS(0.3967)INLS(0.3967)K;
SDISPLTPR	SDIS[79.9663]PLT[79.9663]PR	K	E	1782	1790	9	2	4S(79.9663),7T(79.9663)	sp|P46821|MAP1B_HUMAN	P46821	MAP1B_HUMAN	MAP1B	Microtubule-associated protein 1B			2	0	MS/MS	STY:79.9663@S(0.1082)DIS(0.9459)PLT(0.9459)PR;
SDKSPDLAPTPAPQSTPR	SDKS[79.9663]PDLAPTPAPQSTPR	R	N	478	495	18	2,3	4S(79.9663)	sp|Q9BY44-3|EIF2A_HUMAN	Q9BY44-3	EIF2A_HUMAN	EIF2A	Isoform 3 of Eukaryotic translation initiation factor 2A		sp|Q9BY44-2|EIF2A_HUMAN, sp|Q9BY44-4|EIF2A_HUMAN, sp|Q9BY44|EIF2A_HUMAN	4	8.4131504E7	MS/MS	STY:79.9663@S(0.0146)DKS(0.9427)PDLAPT(0.0142)PAPQS(0.0143)T(0.0143)PR;
SDNENDGYVPDVEMSDSESEASEK	SDNENDGYVPDVEMSDSES[79.9663]EASEK	K	K	784	807	24	3	19S(79.9663)	sp|Q6IE81-2|JADE1_HUMAN	Q6IE81-2	JADE1_HUMAN	JADE1	Isoform 2 of Protein Jade-1		sp|Q6IE81|JADE1_HUMAN	1	9383634	MS/MS	STY:79.9663@S(0.0405)DNENDGY(0.0200)VPDVEMS(0.0136)DS(0.0136)ES(0.4562)EAS(0.4562)EK;
SDNENDGYVPDVEMSDSESEASEK	SDNENDGYVPDVEMS[79.9663]DSESEAS[79.9663]EK	K	K	784	807	24	3	15S(79.9663),22S(79.9663)	sp|Q6IE81-2|JADE1_HUMAN	Q6IE81-2	JADE1_HUMAN	JADE1	Isoform 2 of Protein Jade-1		sp|Q6IE81|JADE1_HUMAN	1	5817591	MS/MS	STY:79.9663@S(0.1032)DNENDGY(0.1032)VPDVEMS(0.4755)DS(0.4755)ES(0.2954)EAS(0.5472)EK;
SDQDSDSDQPSR	SDQDSDSDQPS[79.9663]R	R	K	1081	1092	12	2	11S(79.9663)	sp|Q6PD62|CTR9_HUMAN	Q6PD62	CTR9_HUMAN	CTR9	RNA polymerase-associated protein CTR9 homolog			1	2.0639036E7	MS/MS	STY:79.9663@S(0.4492)DQDS(0.0389)DS(0.0389)DQPS(0.4731)R;
SDQQGEALDSSQK	SDQQGEALDS[79.9663]SQK	K	K	531	543	13	2	10S(79.9663)	sp|Q32MZ4-2|LRRF1_HUMAN	Q32MZ4-2	LRRF1_HUMAN	LRRFIP1	Isoform 2 of Leucine-rich repeat flightless-interacting protein 1		sp|Q32MZ4-3|LRRF1_HUMAN, sp|Q32MZ4|LRRF1_HUMAN	1	3.0962214E7	MS/MS	STY:79.9663@S(0.0565)DQQGEALDS(0.4717)S(0.4717)QK;
SDSDYDLSPK	SDSDYDLS[79.9663]PK	R	S	131	140	10	2	8S(79.9663)	sp|Q08499-6|PDE4D_HUMAN	Q08499-6	PDE4D_HUMAN	PDE4D	Isoform 5 of cAMP-specific 3',5'-cyclic phosphodiesterase 4D	PDE4B	sp|Q07343-3|PDE4B_HUMAN, sp|Q07343|PDE4B_HUMAN, sp|Q08499-10|PDE4D_HUMAN, sp|Q08499-11|PDE4D_HUMAN, sp|Q08499-12|PDE4D_HUMAN, sp|Q08499-2|PDE4D_HUMAN, sp|Q08499-7|PDE4D_HUMAN, sp|Q08499-9|PDE4D_HUMAN, sp|Q08499|PDE4D_HUMAN	2	1.35901296E8	MS/MS	STY:79.9663@S(0.0328)DS(0.0328)DY(0.0289)DLS(0.9054)PK;
SDSDYDLSPK	SDSDY[79.9663]DLSPK	R	S	131	140	10	2	5Y(79.9663)	sp|Q08499-6|PDE4D_HUMAN	Q08499-6	PDE4D_HUMAN	PDE4D	Isoform 5 of cAMP-specific 3',5'-cyclic phosphodiesterase 4D	PDE4B	sp|Q07343-3|PDE4B_HUMAN, sp|Q07343|PDE4B_HUMAN, sp|Q08499-10|PDE4D_HUMAN, sp|Q08499-11|PDE4D_HUMAN, sp|Q08499-12|PDE4D_HUMAN, sp|Q08499-2|PDE4D_HUMAN, sp|Q08499-7|PDE4D_HUMAN, sp|Q08499-9|PDE4D_HUMAN, sp|Q08499|PDE4D_HUMAN	4	8.9500112E7	MS/MS	STY:79.9663@S(0.0234)DS(0.0234)DY(0.9329)DLS(0.0203)PK;
SDSDYDLSPK	SDSDY[79.9663]DLS[79.9663]PK	R	S	131	140	10	2	5Y(79.9663),8S(79.9663)	sp|Q08499-6|PDE4D_HUMAN	Q08499-6	PDE4D_HUMAN	PDE4D	Isoform 5 of cAMP-specific 3',5'-cyclic phosphodiesterase 4D	PDE4B	sp|Q07343-3|PDE4B_HUMAN, sp|Q07343|PDE4B_HUMAN, sp|Q08499-10|PDE4D_HUMAN, sp|Q08499-11|PDE4D_HUMAN, sp|Q08499-12|PDE4D_HUMAN, sp|Q08499-2|PDE4D_HUMAN, sp|Q08499-7|PDE4D_HUMAN, sp|Q08499-9|PDE4D_HUMAN, sp|Q08499|PDE4D_HUMAN	1	1.77637328E8	MS/MS	STY:79.9663@S(0.2203)DS(0.3979)DY(0.6969)DLS(0.6849)PK;
SDSLSPPR	SDSLS[79.9663]PPR	R	H	188	195	8	2	5S(79.9663)	sp|Q9UPQ0-10|LIMC1_HUMAN	Q9UPQ0-10	LIMC1_HUMAN	LIMCH1	Isoform 10 of LIM and calponin homology domains-containing protein 1		sp|Q9UPQ0-2|LIMC1_HUMAN, sp|Q9UPQ0-3|LIMC1_HUMAN, sp|Q9UPQ0-4|LIMC1_HUMAN, sp|Q9UPQ0-5|LIMC1_HUMAN, sp|Q9UPQ0-6|LIMC1_HUMAN, sp|Q9UPQ0-7|LIMC1_HUMAN, sp|Q9UPQ0-8|LIMC1_HUMAN, sp|Q9UPQ0-9|LIMC1_HUMAN, sp|Q9UPQ0|LIMC1_HUMAN	1	3.503592E7	MS/MS	STY:79.9663@S(0.0274)DS(0.0492)LS(0.9233)PPR;
SDSPEIPFQAAAGPSDGLDASSPGNSFVGLR	SDSPEIPFQAAAGPSDGLDAS[79.9663]SPGNSFVGLR	R	V	1465	1495	31	3	21S(79.9663)	sp|Q12888-2|TP53B_HUMAN	Q12888-2	TP53B_HUMAN	TP53BP1	Isoform 2 of TP53-binding protein 1		sp|Q12888-3|TP53B_HUMAN, sp|Q12888|TP53B_HUMAN	1	0	MS/MS	STY:79.9663@S(0.1057)DS(0.0900)PEIPFQAAAGPS(0.3139)DGLDAS(0.4729)S(0.0076)PGNS(0.0098)FVGLR;
SDSPEIPFQAAAGPSDGLDASSPGNSFVGLR	SDSPEIPFQAAAGPS[79.9663]DGLDASSPGNSFVGLR	R	V	1465	1495	31	3	15S(79.9663)	sp|Q12888-2|TP53B_HUMAN	Q12888-2	TP53B_HUMAN	TP53BP1	Isoform 2 of TP53-binding protein 1		sp|Q12888-3|TP53B_HUMAN, sp|Q12888|TP53B_HUMAN	1	8.4941424E7	MS/MS	STY:79.9663@S(0.1977)DS(0.1977)PEIPFQAAAGPS(0.5699)DGLDAS(0.0082)S(0.0079)PGNS(0.0184)FVGLR;
SDSPESDAER	SDSPES[79.9663]DAER	K	E	856	865	10	2	6S(79.9663)	sp|O75400-2|PR40A_HUMAN	O75400-2	PR40A_HUMAN	PRPF40A	Isoform 2 of Pre-mRNA-processing factor 40 homolog A		sp|O75400-3|PR40A_HUMAN, sp|O75400|PR40A_HUMAN	1	6.78508E7	MS/MS	STY:79.9663@S(0.0293)DS(0.0293)PES(0.9414)DAER;
SDSDYDLSPK	SDS[79.9663]DYDLSPK	R	S	131	140	10	2	3S(79.9663)	sp|Q08499-6|PDE4D_HUMAN	Q08499-6	PDE4D_HUMAN	PDE4D	Isoform 5 of cAMP-specific 3',5'-cyclic phosphodiesterase 4D	PDE4B	sp|Q07343-3|PDE4B_HUMAN, sp|Q07343|PDE4B_HUMAN, sp|Q08499-10|PDE4D_HUMAN, sp|Q08499-11|PDE4D_HUMAN, sp|Q08499-12|PDE4D_HUMAN, sp|Q08499-2|PDE4D_HUMAN, sp|Q08499-7|PDE4D_HUMAN, sp|Q08499-9|PDE4D_HUMAN, sp|Q08499|PDE4D_HUMAN	4	5.7164724E7	MS/MS	STY:79.9663@S(0.0297)DS(0.9336)DY(0.0183)DLS(0.0184)PK;
SDSDYDLSPK	SDS[79.9663]DYDLS[79.9663]PK	R	S	131	140	10	2	3S(79.9663),8S(79.9663)	sp|Q08499-6|PDE4D_HUMAN	Q08499-6	PDE4D_HUMAN	PDE4D	Isoform 5 of cAMP-specific 3',5'-cyclic phosphodiesterase 4D	PDE4B	sp|Q07343-3|PDE4B_HUMAN, sp|Q07343|PDE4B_HUMAN, sp|Q08499-10|PDE4D_HUMAN, sp|Q08499-11|PDE4D_HUMAN, sp|Q08499-12|PDE4D_HUMAN, sp|Q08499-2|PDE4D_HUMAN, sp|Q08499-7|PDE4D_HUMAN, sp|Q08499-9|PDE4D_HUMAN, sp|Q08499|PDE4D_HUMAN	2	1.7753568E8	MS/MS	STY:79.9663@S(0.3942)DS(0.7740)DY(0.0457)DLS(0.7860)PK;
SDSEDITR	SDS[79.9663]EDITR	K	S	194	201	8	2	3S(79.9663)	sp|O00470-2|MEIS1_HUMAN	O00470-2	MEIS1_HUMAN	MEIS1	Isoform 2 of Homeobox protein Meis1		sp|O00470|MEIS1_HUMAN	2	6.0175544E7	MS/MS	STY:79.9663@S(0.0317)DS(0.9313)EDIT(0.0371)R;
SDSELNSEVAAR	SDS[79.9663]ELNSEVAAR	K	K	202	213	12	2	3S(79.9663)	sp|Q53TN4-3|CYBR1_HUMAN	Q53TN4-3	CYBR1_HUMAN	CYBRD1	Isoform 3 of Plasma membrane ascorbate-dependent reductase CYBRD1		sp|Q53TN4|CYBR1_HUMAN	1	2.0219144E7	MS/MS	STY:79.9663@S(0.0416)DS(0.9277)ELNS(0.0307)EVAAR;
SDSFPER	SDS[79.9663]FPER	R	R	256	262	7	2	3S(79.9663)	sp|P18615-3|NELFE_HUMAN	P18615-3	NELFE_HUMAN	NELFE	Isoform 2 of Negative elongation factor E		sp|P18615-4|NELFE_HUMAN, sp|P18615|NELFE_HUMAN	1	2.127941E7	MS/MS	STY:79.9663@S(0.0871)DS(0.9129)FPER;
SDSGGSSSEPFDR	SDS[79.9663]GGSSSEPFDR	R	H	759	771	13	2	3S(79.9663)	sp|P48634|PRC2A_HUMAN	P48634	PRC2A_HUMAN	PRRC2A	Protein PRRC2A		sp|P48634-2|PRC2A_HUMAN, sp|P48634-3|PRC2A_HUMAN, sp|P48634-4|PRC2A_HUMAN	2	9.1936344E7	MS/MS	STY:79.9663@S(0.0140)DS(0.9149)GGS(0.0138)S(0.0287)S(0.0287)EPFDR;
SDSLSPPR	SDS[79.9663]LSPPR	R	H	188	195	8	2	3S(79.9663)	sp|Q9UPQ0-10|LIMC1_HUMAN	Q9UPQ0-10	LIMC1_HUMAN	LIMCH1	Isoform 10 of LIM and calponin homology domains-containing protein 1		sp|Q9UPQ0-2|LIMC1_HUMAN, sp|Q9UPQ0-3|LIMC1_HUMAN, sp|Q9UPQ0-4|LIMC1_HUMAN, sp|Q9UPQ0-5|LIMC1_HUMAN, sp|Q9UPQ0-6|LIMC1_HUMAN, sp|Q9UPQ0-7|LIMC1_HUMAN, sp|Q9UPQ0-8|LIMC1_HUMAN, sp|Q9UPQ0-9|LIMC1_HUMAN, sp|Q9UPQ0|LIMC1_HUMAN	1	0	MS/MS	STY:79.9663@S(0.0176)DS(0.4912)LS(0.4912)PPR;
SDSLSPPR	SDS[79.9663]LS[79.9663]PPR	R	H	188	195	8	2	3S(79.9663),5S(79.9663)	sp|Q9UPQ0-10|LIMC1_HUMAN	Q9UPQ0-10	LIMC1_HUMAN	LIMCH1	Isoform 10 of LIM and calponin homology domains-containing protein 1		sp|Q9UPQ0-2|LIMC1_HUMAN, sp|Q9UPQ0-3|LIMC1_HUMAN, sp|Q9UPQ0-4|LIMC1_HUMAN, sp|Q9UPQ0-5|LIMC1_HUMAN, sp|Q9UPQ0-6|LIMC1_HUMAN, sp|Q9UPQ0-7|LIMC1_HUMAN, sp|Q9UPQ0-8|LIMC1_HUMAN, sp|Q9UPQ0-9|LIMC1_HUMAN, sp|Q9UPQ0|LIMC1_HUMAN	1	0	MS/MS	STY:79.9663@S(0.1101)DS(0.9449)LS(0.9450)PPR;
SDSPESDAER	SDS[79.9663]PES[79.9663]DAER	K	E	856	865	10	2	3S(79.9663),6S(79.9663)	sp|O75400-2|PR40A_HUMAN	O75400-2	PR40A_HUMAN	PRPF40A	Isoform 2 of Pre-mRNA-processing factor 40 homolog A		sp|O75400-3|PR40A_HUMAN, sp|O75400|PR40A_HUMAN	4	1.9549432E8	MS/MS	STY:79.9663@S(0.1022)DS(0.9489)PES(0.9489)DAER;
SDTPEVHPPLPISQSPENESNDR	SDTPEVHPPLPISQSPENES[79.9663]NDR	R	R	504	526	23	3	20S(79.9663)	sp|Q03164-2|KMT2A_HUMAN	Q03164-2	KMT2A_HUMAN	KMT2A	Isoform 2 of Histone-lysine N-methyltransferase 2A		sp|Q03164-3|KMT2A_HUMAN, sp|Q03164|KMT2A_HUMAN	2	2.4283724E7	MS/MS	STY:79.9663@S(0.0196)DT(0.0196)PEVHPPLPIS(0.0763)QS(0.0763)PENES(0.8081)NDR;
SDTPEVHPPLPISQSPENESNDR	SDTPEVHPPLPISQS[79.9663]PENESNDR	R	R	504	526	23	3	15S(79.9663)	sp|Q03164-2|KMT2A_HUMAN	Q03164-2	KMT2A_HUMAN	KMT2A	Isoform 2 of Histone-lysine N-methyltransferase 2A		sp|Q03164-3|KMT2A_HUMAN, sp|Q03164|KMT2A_HUMAN	2	2.4283724E7	MS/MS	STY:79.9663@S(0.0148)DT(0.0148)PEVHPPLPIS(0.0693)QS(0.8865)PENES(0.0145)NDR;
SDTPEVHPPLPISQSPENESNDR	SDTPEVHPPLPIS[79.9663]QSPENESNDR	R	R	504	526	23	3	13S(79.9663)	sp|Q03164-2|KMT2A_HUMAN	Q03164-2	KMT2A_HUMAN	KMT2A	Isoform 2 of Histone-lysine N-methyltransferase 2A		sp|Q03164-3|KMT2A_HUMAN, sp|Q03164|KMT2A_HUMAN	1	1.8818152E7	MS/MS	STY:79.9663@S(0.0393)DT(0.0393)PEVHPPLPIS(0.3071)QS(0.3071)PENES(0.3071)NDR;
SDTPEVHPPLPISQSPENESNDR	SDTPEVHPPLPIS[79.9663]QSPENES[79.9663]NDR	R	R	504	526	23	3	13S(79.9663),20S(79.9663)	sp|Q03164-2|KMT2A_HUMAN	Q03164-2	KMT2A_HUMAN	KMT2A	Isoform 2 of Histone-lysine N-methyltransferase 2A		sp|Q03164-3|KMT2A_HUMAN, sp|Q03164|KMT2A_HUMAN	1	1.7777132E7	MS/MS	STY:79.9663@S(0.3010)DT(0.3010)PEVHPPLPIS(0.4427)QS(0.4427)PENES(0.5126)NDR;
SDTSSPEVR	SDT[79.9663]SSPEVR	R	Q	1069	1077	9	2	3T(79.9663)	sp|Q9UQ35|SRRM2_HUMAN	Q9UQ35	SRRM2_HUMAN	SRRM2	Serine/arginine repetitive matrix protein 2		sp|Q9UQ35-2|SRRM2_HUMAN	1	0	MS/MS	STY:79.9663@S(0.0295)DT(0.3235)S(0.3235)S(0.3235)PEVR;
SDTSSPEVR	SDT[79.9663]S[79.9663]S[79.9663]PEVR	R	Q	1069	1077	9	2	3T(79.9663),4S(79.9663),5S(79.9663)	sp|Q9UQ35|SRRM2_HUMAN	Q9UQ35	SRRM2_HUMAN	SRRM2	Serine/arginine repetitive matrix protein 2		sp|Q9UQ35-2|SRRM2_HUMAN	1	1.7591852E7	MS/MS	STY:79.9663@S(0.1691)DT(0.9436)S(0.9436)S(0.9437)PEVR;
SDVQEESEGSDTDDNK	SDVQEESEGS[79.9663]DT[79.9663]DDNK	R	D	695	710	16	2	10S(79.9663),12T(79.9663)	sp|Q9UIG0-2|BAZ1B_HUMAN	Q9UIG0-2	BAZ1B_HUMAN	BAZ1B	Isoform 2 of Tyrosine-protein kinase BAZ1B		sp|Q9UIG0|BAZ1B_HUMAN	1	4.99571264E8	MS/MS	STY:79.9663@S(0.2889)DVQEES(0.4174)EGS(0.6505)DT(0.6432)DDNK;
SDVQEESEGSDTDDNK	SDVQEES[79.9663]EGSDT[79.9663]DDNK	R	D	695	710	16	2	12T(79.9663),7S(79.9663)	sp|Q9UIG0-2|BAZ1B_HUMAN	Q9UIG0-2	BAZ1B_HUMAN	BAZ1B	Isoform 2 of Tyrosine-protein kinase BAZ1B		sp|Q9UIG0|BAZ1B_HUMAN	3	4.86512192E8	MS/MS	STY:79.9663@S(0.0460)DVQEES(0.7972)EGS(0.3703)DT(0.7865)DDNK;
SDVQEESEGSDTDDNK	SDVQEES[79.9663]EGS[79.9663]DTDDNK	R	D	695	710	16	2	10S(79.9663),7S(79.9663)	sp|Q9UIG0-2|BAZ1B_HUMAN	Q9UIG0-2	BAZ1B_HUMAN	BAZ1B	Isoform 2 of Tyrosine-protein kinase BAZ1B		sp|Q9UIG0|BAZ1B_HUMAN	4	4.99571264E8	MS/MS	STY:79.9663@S(0.0544)DVQEES(0.9464)EGS(0.9457)DT(0.0535)DDNK;
SEAAAPHTDAGGGLSSDEEEGTSSQAEAAR	SEAAAPHTDAGGGLSS[79.9663]DEEEGT[79.9663]SSQAEAAR	K	I	869	898	30	3	16S(79.9663),22T(79.9663)	sp|Q01831|XPC_HUMAN	Q01831	XPC_HUMAN	XPC	DNA repair protein complementing XP-C cells		sp|Q01831-2|XPC_HUMAN	1	6.9218419E8	MS/MS	STY:79.9663@S(0.0881)EAAAPHT(0.0976)DAGGGLS(0.0193)S(0.6904)DEEEGT(0.5443)S(0.5443)S(0.0160)QAEAAR;
SEAAAPHTDAGGGLSSDEEEGTSSQAEAAR	SEAAAPHTDAGGGLS[79.9663]S[79.9663]DEEEGTSSQAEAAR	K	I	869	898	30	3,4	15S(79.9663),16S(79.9663)	sp|Q01831|XPC_HUMAN	Q01831	XPC_HUMAN	XPC	DNA repair protein complementing XP-C cells		sp|Q01831-2|XPC_HUMAN	6	7.0457702E8	MS/MS	STY:79.9663@S(0.0227)EAAAPHT(0.0228)DAGGGLS(0.9426)S(0.9424)DEEEGT(0.0224)S(0.0224)S(0.0247)QAEAAR;
SEAAAPHTDAGGGLSSDEEEGTSSQAEAAR	SEAAAPHT[79.9663]DAGGGLSSDEEEGTSS[79.9663]QAEAAR	K	I	869	898	30	4	24S(79.9663),8T(79.9663)	sp|Q01831|XPC_HUMAN	Q01831	XPC_HUMAN	XPC	DNA repair protein complementing XP-C cells		sp|Q01831-2|XPC_HUMAN	1	8999576	MS/MS	STY:79.9663@S(0.0258)EAAAPHT(0.7132)DAGGGLS(0.2608)S(0.2608)DEEEGT(0.0300)S(0.0300)S(0.6795)QAEAAR;
SEAAAPHTDAGGGLSSDEEEGTSSQAEAAR	SEAAAPHT[79.9663]DAGGGLSS[79.9663]DEEEGTSSQAEAAR	K	I	869	898	30	3	16S(79.9663),8T(79.9663)	sp|Q01831|XPC_HUMAN	Q01831	XPC_HUMAN	XPC	DNA repair protein complementing XP-C cells		sp|Q01831-2|XPC_HUMAN	1	6.9218419E8	MS/MS	STY:79.9663@S(0.0143)EAAAPHT(0.5360)DAGGGLS(0.0280)S(0.5775)DEEEGT(0.2637)S(0.2902)S(0.2902)QAEAAR;
SEAAAPHTDAGGGLSSDEEEGTSSQAEAAR	SEAAAPHT[79.9663]DAGGGLS[79.9663]SDEEEGTSSQAEAAR	K	I	869	898	30	3	15S(79.9663),8T(79.9663)	sp|Q01831|XPC_HUMAN	Q01831	XPC_HUMAN	XPC	DNA repair protein complementing XP-C cells		sp|Q01831-2|XPC_HUMAN	1	0	MS/MS	STY:79.9663@S(0.0274)EAAAPHT(0.7403)DAGGGLS(0.5845)S(0.5845)DEEEGT(0.0281)S(0.0176)S(0.0176)QAEAAR;
SEACPCQPDSGSPLPAEEEK	SEAC[57.0215]PC[57.0215]QPDSGS[79.9663]PLPAEEEK	R	R	412	431	20	2	12S(79.9663),4C(57.0215),6C(57.0215)	sp|Q14160-2|SCRIB_HUMAN	Q14160-2	SCRIB_HUMAN	SCRIB	Isoform 2 of Protein scribble homolog		sp|Q14160-3|SCRIB_HUMAN, sp|Q14160|SCRIB_HUMAN	2	3.1111476E7	MS/MS	STY:79.9663@S(0.0329)EACPCQPDS(0.0310)GS(0.9362)PLPAEEEK;
SEACPCQPDSGSPLPAEEEK	SEAC[57.0215]PC[57.0215]QPDS[79.9663]GSPLPAEEEK	R	R	412	431	20	2	10S(79.9663),4C(57.0215),6C(57.0215)	sp|Q14160-2|SCRIB_HUMAN	Q14160-2	SCRIB_HUMAN	SCRIB	Isoform 2 of Protein scribble homolog		sp|Q14160-3|SCRIB_HUMAN, sp|Q14160|SCRIB_HUMAN	2	3.1111476E7	MS/MS	STY:79.9663@S(0.0205)EACPCQPDS(0.4898)GS(0.4898)PLPAEEEK;
SEAEDEDDEDYVPYVPLR	SEAEDEDDEDYVPY[79.9663]VPLR	R	Q	23	40	18	2	14Y(79.9663)	sp|Q9UJV9|DDX41_HUMAN	Q9UJV9	DDX41_HUMAN	DDX41	Probable ATP-dependent RNA helicase DDX41			1	8.344464E7	MS/MS	STY:79.9663@S(0.2381)EAEDEDDEDY(0.0230)VPY(0.7388)VPLR;
SEAEDEDDEDYVPYVPLR	SEAEDEDDEDY[79.9663]VPYVPLR	R	Q	23	40	18	2	11Y(79.9663)	sp|Q9UJV9|DDX41_HUMAN	Q9UJV9	DDX41_HUMAN	DDX41	Probable ATP-dependent RNA helicase DDX41			1	8.344464E7	MS/MS	STY:79.9663@S(0.0378)EAEDEDDEDY(0.8831)VPY(0.0790)VPLR;
SEAEEGEVRTPTK	SEAEEGEVRT[79.9663]PTK	R	I	404	416	13	2	10T(79.9663)	sp|Q9H4G0-2|E41L1_HUMAN	Q9H4G0-2	E41L1_HUMAN	EPB41L1	Isoform 2 of Band 4.1-like protein 1		sp|Q9H4G0-3|E41L1_HUMAN, sp|Q9H4G0-4|E41L1_HUMAN, sp|Q9H4G0|E41L1_HUMAN	1	2.248638E7	MS/MS	STY:79.9663@S(0.0402)EAEEGEVRT(0.9307)PT(0.0291)K;
SEAESASPEETPDGSASPVEMQDEGAEEPHEAGEQLPPFLLK	SEAESASPEETPDGSAS[79.9663]PVEMQDEGAEEPHEAGEQLPPFLLK	K	E	425	466	42	4	17S(79.9663)	sp|Q9C0C9|UBE2O_HUMAN	Q9C0C9	UBE2O_HUMAN	UBE2O	(E3-independent) E2 ubiquitin-conjugating enzyme			1	8.1909888E7	MS/MS	STY:79.9663@S(0.0155)EAES(0.0194)AS(0.0233)PEET(0.0123)PDGS(0.0231)AS(0.9064)PVEMQDEGAEEPHEAGEQLPPFLLK;
SEAESASPEETPDGSASPVEMQDEGAEEPHEAGEQLPPFLLK	SEAESASPEETPDGS[79.9663]AS[79.9663]PVEMQDEGAEEPHEAGEQLPPFLLK	K	E	425	466	42	4	15S(79.9663),17S(79.9663)	sp|Q9C0C9|UBE2O_HUMAN	Q9C0C9	UBE2O_HUMAN	UBE2O	(E3-independent) E2 ubiquitin-conjugating enzyme			1	0	MS/MS	STY:79.9663@S(0.0904)EAES(0.1427)AS(0.1427)PEET(0.1816)PDGS(0.7434)AS(0.6992)PVEMQDEGAEEPHEAGEQLPPFLLK;
SEAESASPEETPDGSASPVEMQDEGAEEPHEAGEQLPPFLLK	SEAESASPEET[79.9663]PDGSAS[79.9663]PVEMQDEGAEEPHEAGEQLPPFLLK	K	E	425	466	42	4	11T(79.9663),17S(79.9663)	sp|Q9C0C9|UBE2O_HUMAN	Q9C0C9	UBE2O_HUMAN	UBE2O	(E3-independent) E2 ubiquitin-conjugating enzyme			1	1.30203248E8	MS/MS	STY:79.9663@S(0.0423)EAES(0.0328)AS(0.0328)PEET(0.9139)PDGS(0.0615)AS(0.9167)PVEMQDEGAEEPHEAGEQLPPFLLK;
SEAESASPEETPDGSASPVEMQDEGAEEPHEAGEQLPPFLLK	SEAES[79.9663]ASPEETPDGSASPVEMQDEGAEEPHEAGEQLPPFLLK	K	E	425	466	42	4	5S(79.9663)	sp|Q9C0C9|UBE2O_HUMAN	Q9C0C9	UBE2O_HUMAN	UBE2O	(E3-independent) E2 ubiquitin-conjugating enzyme			1	0	MS/MS	STY:79.9663@S(0.0058)EAES(0.2429)AS(0.2429)PEET(0.2429)PDGS(0.2429)AS(0.0227)PVEMQDEGAEEPHEAGEQLPPFLLK;
SEAESASPEETPDGSASPVEMQDEGAEEPHEAGEQLPPFLLK	SEAES[79.9663]ASPEET[79.9663]PDGSASPVEMQDEGAEEPHEAGEQLPPFLLK	K	E	425	466	42	4	11T(79.9663),5S(79.9663)	sp|Q9C0C9|UBE2O_HUMAN	Q9C0C9	UBE2O_HUMAN	UBE2O	(E3-independent) E2 ubiquitin-conjugating enzyme			1	1.30203248E8	MS/MS	STY:79.9663@S(0.0183)EAES(0.4855)AS(0.4855)PEET(0.4960)PDGS(0.0407)AS(0.4740)PVEMQDEGAEEPHEAGEQLPPFLLK;
SEAPAEVTHFSPK	SEAPAEVTHFS[79.9663]PK	K	S	187	199	13	2	11S(79.9663)	sp|Q6PID6|TTC33_HUMAN	Q6PID6	TTC33_HUMAN	TTC33	Tetratricopeptide repeat protein 33			1	2.681475E7	MS/MS	STY:79.9663@S(0.0346)EAPAEVT(0.0683)HFS(0.8971)PK;
SEAPAEVTHFSPK	SEAPAEVT[79.9663]HFSPK	K	S	187	199	13	3	8T(79.9663)	sp|Q6PID6|TTC33_HUMAN	Q6PID6	TTC33_HUMAN	TTC33	Tetratricopeptide repeat protein 33			1	7090465	MS/MS	STY:79.9663@S(0.0242)EAPAEVT(0.4879)HFS(0.4879)PK;
SECDSSPEPK	SEC[57.0215]DS[79.9663]S[79.9663]PEPK	R	A	1478	1487	10	2	3C(57.0215),5S(79.9663),6S(79.9663)	sp|Q9UQ35|SRRM2_HUMAN	Q9UQ35	SRRM2_HUMAN	SRRM2	Serine/arginine repetitive matrix protein 2		sp|Q9UQ35-2|SRRM2_HUMAN	4	1.00075256E8	MS/MS	STY:79.9663@S(0.1052)ECDS(0.9474)S(0.9474)PEPK;
SECSGASSPECEVER	SEC[57.0215]SGAS[79.9663]SPEC[57.0215]EVER	R	G	212	226	15	2	11C(57.0215),3C(57.0215),7S(79.9663)	sp|O60239-2|3BP5_HUMAN	O60239-2	3BP5_HUMAN	SH3BP5	Isoform 2 of SH3 domain-binding protein 5		sp|O60239|3BP5_HUMAN	1	0	MS/MS	STY:79.9663@S(0.0311)ECS(0.0311)GAS(0.4689)S(0.4689)PECEVER;
SEDESETEDEEEK	SEDES[79.9663]ET[79.9663]EDEEEK	R	S	668	680	13	2	5S(79.9663),7T(79.9663)	sp|P25205|MCM3_HUMAN	P25205	MCM3_HUMAN	MCM3	DNA replication licensing factor MCM3		sp|P25205-2|MCM3_HUMAN	5	1.29439168E9	MS/MS	STY:79.9663@S(0.1124)EDES(0.9438)ET(0.9438)EDEEEK;
SEDGTPAEDGTPAATGGSQPPSMGR	SEDGTPAEDGTPAAT[79.9663]GGSQPPSMGR	K	K	1186	1210	25	3	15T(79.9663)	sp|Q9BQG0-2|MBB1A_HUMAN	Q9BQG0-2	MBB1A_HUMAN	MYBBP1A	Isoform 2 of Myb-binding protein 1A		sp|Q9BQG0|MBB1A_HUMAN	1	1.2740282E7	MS/MS	STY:79.9663@S(0.0915)EDGT(0.0915)PAEDGT(0.0190)PAAT(0.7731)GGS(0.0135)QPPS(0.0114)MGR;
SEDGVEGDLGETQSR	SEDGVEGDLGETQS[79.9663]R	K	T	135	149	15	2	14S(79.9663)	sp|Q09666|AHNK_HUMAN	Q09666	AHNK_HUMAN	AHNAK	Neuroblast differentiation-associated protein AHNAK			1	2.60744256E8	MS/MS	STY:79.9663@S(0.0379)EDGVEGDLGET(0.0270)QS(0.9351)R;
SEDMPFSPK	SEDMPFS[79.9663]PK	R	A	264	272	9	2	7S(79.9663)	sp|Q12888-2|TP53B_HUMAN	Q12888-2	TP53B_HUMAN	TP53BP1	Isoform 2 of TP53-binding protein 1		sp|Q12888-3|TP53B_HUMAN, sp|Q12888|TP53B_HUMAN	2	0	MS/MS	STY:79.9663@S(0.0536)EDMPFS(0.9464)PK;
SEDPPGQEAGSEEEGSSASGLAK	SEDPPGQEAGSEEEGS[79.9663]SASGLAK	K	V	654	676	23	2	16S(79.9663)	sp|O75153|CLU_HUMAN	O75153	CLU_HUMAN	CLUH	Clustered mitochondria protein homolog			1	4.8896148E7	MS/MS	STY:79.9663@S(0.0070)EDPPGQEAGS(0.0223)EEEGS(0.3236)S(0.3236)AS(0.3236)GLAK;
SEDPPGQEAGSEEEGSSASGLAK	SEDPPGQEAGS[79.9663]EEEGSSASGLAK	K	V	654	676	23	2	11S(79.9663)	sp|O75153|CLU_HUMAN	O75153	CLU_HUMAN	CLUH	Clustered mitochondria protein homolog			2	4.8896148E7	MS/MS	STY:79.9663@S(0.0193)EDPPGQEAGS(0.9343)EEEGS(0.0155)S(0.0155)AS(0.0155)GLAK;
SEDPPTTPIR	SEDPPTT[79.9663]PIR	R	G	1055	1064	10	2	7T(79.9663)	sp|Q12888-2|TP53B_HUMAN	Q12888-2	TP53B_HUMAN	TP53BP1	Isoform 2 of TP53-binding protein 1		sp|Q12888-3|TP53B_HUMAN, sp|Q12888|TP53B_HUMAN	1	5.0613788E7	MS/MS	STY:79.9663@S(0.1661)EDPPT(0.0621)T(0.7718)PIR;
SEDPPTTPIR	SEDPPT[79.9663]TPIR	R	G	1055	1064	10	2	6T(79.9663)	sp|Q12888-2|TP53B_HUMAN	Q12888-2	TP53B_HUMAN	TP53BP1	Isoform 2 of TP53-binding protein 1		sp|Q12888-3|TP53B_HUMAN, sp|Q12888|TP53B_HUMAN	4	5.0613788E7	MS/MS	STY:79.9663@S(0.0279)EDPPT(0.9307)T(0.0413)PIR;
SEEDNEIESEEEVQPK	SEEDNEIES[79.9663]EEEVQPK	K	T	219	234	16	2,3	9S(79.9663)	sp|P52701-2|MSH6_HUMAN	P52701-2	MSH6_HUMAN	MSH6	Isoform GTBP-alt of DNA mismatch repair protein Msh6		sp|P52701-3|MSH6_HUMAN, sp|P52701|MSH6_HUMAN	7	2.90852544E8	MS/MS	STY:79.9663@S(0.0534)EEDNEIES(0.9466)EEEVQPK;
SEEEQSSSSVK	SEEEQSSS[79.9663]SVK	K	K	220	230	11	2	8S(79.9663)	sp|P07910-2|HNRPC_HUMAN	P07910-2	HNRPC_HUMAN	HNRNPC	Isoform C1 of Heterogeneous nuclear ribonucleoproteins C1/C2		sp|P07910-3|HNRPC_HUMAN, sp|P07910-4|HNRPC_HUMAN, sp|P07910|HNRPC_HUMAN	2	1.59662576E8	MS/MS	STY:79.9663@S(0.0103)EEEQS(0.0106)S(0.0106)S(0.4842)S(0.4842)VK;
SEEEQSSSSVK	SEEEQSSS[79.9663]S[79.9663]VK	K	K	220	230	11	2	8S(79.9663),9S(79.9663)	sp|P07910-2|HNRPC_HUMAN	P07910-2	HNRPC_HUMAN	HNRNPC	Isoform C1 of Heterogeneous nuclear ribonucleoproteins C1/C2		sp|P07910-3|HNRPC_HUMAN, sp|P07910-4|HNRPC_HUMAN, sp|P07910|HNRPC_HUMAN	1	1.1552637E7	MS/MS	STY:79.9663@S(0.0897)EEEQS(0.0962)S(0.0962)S(0.8589)S(0.8589)VK;
SEEEQSSSSVK	SEEEQSS[79.9663]SSVK	K	K	220	230	11	2	7S(79.9663)	sp|P07910-2|HNRPC_HUMAN	P07910-2	HNRPC_HUMAN	HNRNPC	Isoform C1 of Heterogeneous nuclear ribonucleoproteins C1/C2		sp|P07910-3|HNRPC_HUMAN, sp|P07910-4|HNRPC_HUMAN, sp|P07910|HNRPC_HUMAN	1	1.4936144E8	MS/MS	STY:79.9663@S(0.0070)EEEQS(0.0077)S(0.3284)S(0.3284)S(0.3284)VK;
SEEEQSSSSVK	SEEEQS[79.9663]SSSVK	K	K	220	230	11	2	6S(79.9663)	sp|P07910-2|HNRPC_HUMAN	P07910-2	HNRPC_HUMAN	HNRNPC	Isoform C1 of Heterogeneous nuclear ribonucleoproteins C1/C2		sp|P07910-3|HNRPC_HUMAN, sp|P07910-4|HNRPC_HUMAN, sp|P07910|HNRPC_HUMAN	3	9.5310464E7	MS/MS	STY:79.9663@S(0.0115)EEEQS(0.4833)S(0.4833)S(0.0109)S(0.0109)VK;
SEEISESESEETNAPK	SEEIS[79.9663]ES[79.9663]ESEETNAPK	R	K	73	88	16	2	5S(79.9663),7S(79.9663)	sp|P54259|ATN1_HUMAN	P54259	ATN1_HUMAN	ATN1	Atrophin-1			1	1.9943896E7	MS/MS	STY:79.9663@S(0.0376)EEIS(0.8581)ES(0.8581)ES(0.0955)EET(0.1507)NAPK;
SEEVPAFGVASPPPLTDTPDTTANAEGDLPTTMGGPLPPHLALK	SEEVPAFGVASPPPLTDTPDT[79.9663]TANAEGDLPTTMGGPLPPHLALK	K	A	77	120	44	4	21T(79.9663)	sp|Q08211|DHX9_HUMAN	Q08211	DHX9_HUMAN	DHX9	ATP-dependent RNA helicase A			1	1.0808912E8	MS/MS	STY:79.9663@S(0.0136)EEVPAFGVAS(0.0322)PPPLT(0.0957)DT(0.0957)PDT(0.3710)T(0.3710)ANAEGDLPT(0.0109)T(0.0100)MGGPLPPHLALK;
SEEVPAFGVASPPPLTDTPDTTANAEGDLPTTMGGPLPPHLALK	SEEVPAFGVASPPPLT[79.9663]DTPDTTANAEGDLPTTMGGPLPPHLALK	K	A	77	120	44	4	16T(79.9663)	sp|Q08211|DHX9_HUMAN	Q08211	DHX9_HUMAN	DHX9	ATP-dependent RNA helicase A			1	0	MS/MS	STY:79.9663@S(0.0129)EEVPAFGVAS(0.1505)PPPLT(0.6353)DT(0.0217)PDT(0.0133)T(0.0127)ANAEGDLPT(0.1002)T(0.0534)MGGPLPPHLALK;
SEEVPAFGVASPPPLTDTPDTTANAEGDLPTTMGGPLPPHLALK	SEEVPAFGVAS[79.9663]PPPLTDTPDTTANAEGDLPTTMGGPLPPHLALK	K	A	77	120	44	4	11S(79.9663)	sp|Q08211|DHX9_HUMAN	Q08211	DHX9_HUMAN	DHX9	ATP-dependent RNA helicase A			2	1.08808944E8	MS/MS	STY:79.9663@S(0.0770)EEVPAFGVAS(0.7007)PPPLT(0.0669)DT(0.0294)PDT(0.0385)T(0.0385)ANAEGDLPT(0.0246)T(0.0246)MGGPLPPHLALK;
SEGDSVGESVHGK	SEGDS[79.9663]VGESVHGK	M	P	2	14	13	2	5S(79.9663)	sp|O15258|RER1_HUMAN	O15258	RER1_HUMAN	RER1	Protein RER1			1	0	MS/MS	STY:79.9663@S(0.0191)EGDS(0.5804)VGES(0.4005)VHGK;
SEGEGEAASADDGSLNTSGAGPK	SEGEGEAASADDGS[79.9663]LNTSGAGPK	R	S	49	71	23	3	14S(79.9663)	sp|Q9NWV8-3|BABA1_HUMAN	Q9NWV8-3	BABA1_HUMAN	BABAM1	Isoform 3 of BRISC and BRCA1-A complex member 1		sp|Q9NWV8|BABA1_HUMAN	2	0	MS/MS	STY:79.9663@S(0.0248)EGEGEAAS(0.0248)ADDGS(0.3168)LNT(0.3168)S(0.3168)GAGPK;
SEGEGEAASADDGSLNTSGAGPK	SEGEGEAAS[79.9663]ADDGSLNTSGAGPK	R	S	49	71	23	2	9S(79.9663)	sp|Q9NWV8-3|BABA1_HUMAN	Q9NWV8-3	BABA1_HUMAN	BABAM1	Isoform 3 of BRISC and BRCA1-A complex member 1		sp|Q9NWV8|BABA1_HUMAN	1	3.167436E7	MS/MS	STY:79.9663@S(0.0129)EGEGEAAS(0.8126)ADDGS(0.0173)LNT(0.0472)S(0.1100)GAGPK;
SEGSAQAAPGPGSPQLPAGPQESAAEPTPAVPLK	SEGSAQAAPGPGS[79.9663]PQLPAGPQESAAEPTPAVPLK	R	P	374	407	34	3	13S(79.9663)	sp|Q9BWE0-4|REPI1_HUMAN	Q9BWE0-4	REPI1_HUMAN	REPIN1	Isoform 2 of Replication initiator 1		sp|Q9BWE0|REPI1_HUMAN	7	2.18563216E8	MS/MS	STY:79.9663@S(0.0190)EGS(0.0190)AQAAPGPGS(0.9340)PQLPAGPQES(0.0142)AAEPT(0.0139)PAVPLK;
SEGSAQAAPGPGSPQLPAGPQESAAEPTPAVPLK	SEGS[79.9663]AQAAPGPGSPQLPAGPQESAAEPTPAVPLK	R	P	374	407	34	4	4S(79.9663)	sp|Q9BWE0-4|REPI1_HUMAN	Q9BWE0-4	REPI1_HUMAN	REPIN1	Isoform 2 of Replication initiator 1		sp|Q9BWE0|REPI1_HUMAN	1	0	MS/MS	STY:79.9663@S(0.0108)EGS(0.6569)AQAAPGPGS(0.0785)PQLPAGPQES(0.1087)AAEPT(0.1452)PAVPLK;
SEHQNSSPTCQEDEEDVR	SEHQNSSPT[79.9663]C[57.0215]QEDEEDVR	K	Y	299	316	18	2,3	10C(57.0215),9T(79.9663)	sp|Q9NP74-2|PALMD_HUMAN	Q9NP74-2	PALMD_HUMAN	PALMD	Isoform 2 of Palmdelphin		sp|Q9NP74-3|PALMD_HUMAN, sp|Q9NP74|PALMD_HUMAN	3	2.0510104E8	MS/MS	STY:79.9663@S(0.0485)EHQNS(0.0208)S(0.0214)PT(0.9093)CQEDEEDVR;
SEHQNSSPTCQEDEEDVR	SEHQNSS[79.9663]PTC[57.0215]QEDEEDVR	K	Y	299	316	18	2,3	10C(57.0215),7S(79.9663)	sp|Q9NP74-2|PALMD_HUMAN	Q9NP74-2	PALMD_HUMAN	PALMD	Isoform 2 of Palmdelphin		sp|Q9NP74-3|PALMD_HUMAN, sp|Q9NP74|PALMD_HUMAN	3	2.0510104E8	MS/MS	STY:79.9663@S(0.0361)EHQNS(0.0361)S(0.8145)PT(0.1132)CQEDEEDVR;
SEHQNSSPTCQEDEEDVR	SEHQNS[79.9663]SPTC[57.0215]QEDEEDVR	K	Y	299	316	18	2,3	10C(57.0215),6S(79.9663)	sp|Q9NP74-2|PALMD_HUMAN	Q9NP74-2	PALMD_HUMAN	PALMD	Isoform 2 of Palmdelphin		sp|Q9NP74-3|PALMD_HUMAN, sp|Q9NP74|PALMD_HUMAN	4	2.0510104E8	MS/MS	STY:79.9663@S(0.0131)EHQNS(0.3290)S(0.3290)PT(0.3290)CQEDEEDVR;
SEHTAPPPEEPTDKSPEAEDPLGVER	SEHTAPPPEEPT[79.9663]DKSPEAEDPLGVER	R	T	651	676	26	3	12T(79.9663)	sp|Q96KM6|Z512B_HUMAN	Q96KM6	Z512B_HUMAN	ZNF512B	Zinc finger protein 512B			1	2.1422976E7	MS/MS	STY:79.9663@S(0.0182)EHT(0.0183)APPPEEPT(0.9051)DKS(0.0584)PEAEDPLGVER;
SELSQDAEPAGSQETK	SELSQDAEPAGS[79.9663]QETK	R	D	382	397	16	2	12S(79.9663)	sp|Q9BVJ6-3|UT14A_HUMAN	Q9BVJ6-3	UT14A_HUMAN	UTP14A	Isoform 3 of U3 small nucleolar RNA-associated protein 14 homolog A		sp|Q9BVJ6-2|UT14A_HUMAN, sp|Q9BVJ6|UT14A_HUMAN	2	5.7275408E7	MS/MS	STY:79.9663@S(0.0137)ELS(0.0150)QDAEPAGS(0.4856)QET(0.4856)K;
SELSQDAEPAGSQETK	SELS[79.9663]QDAEPAGSQETK	R	D	382	397	16	2	4S(79.9663)	sp|Q9BVJ6-3|UT14A_HUMAN	Q9BVJ6-3	UT14A_HUMAN	UTP14A	Isoform 3 of U3 small nucleolar RNA-associated protein 14 homolog A		sp|Q9BVJ6-2|UT14A_HUMAN, sp|Q9BVJ6|UT14A_HUMAN	2	5.7275408E7	MS/MS	STY:79.9663@S(0.0204)ELS(0.9377)QDAEPAGS(0.0214)QET(0.0205)K;
SELSQSQHEVNEDSR	SELS[79.9663]QS[79.9663]QHEVNEDSR	R	S	305	319	15	2	4S(79.9663),6S(79.9663)	sp|P23508-2|CRCM_HUMAN	P23508-2	CRCM_HUMAN	MCC	Isoform 2 of Colorectal mutant cancer protein		sp|P23508|CRCM_HUMAN	1	2.334844E7	MS/MS	STY:79.9663@S(0.0847)ELS(0.9241)QS(0.9246)QHEVNEDS(0.0667)R;
SENEDDSEWEDVDDEK	SENEDDS[79.9663]EWEDVDDEK	K	G	182	197	16	2	7S(79.9663)	sp|Q96GA3|LTV1_HUMAN	Q96GA3	LTV1_HUMAN	LTV1	Protein LTV1 homolog			3	6.0958784E7	MS/MS	STY:79.9663@S(0.0559)ENEDDS(0.9441)EWEDVDDEK;
SEPLPTFNQFSPISSPEPEDPIK	SEPLPTFNQFS[79.9663]PIS[79.9663]SPEPEDPIK	K	D	132	154	23	3	11S(79.9663),14S(79.9663)	sp|Q92610|ZN592_HUMAN	Q92610	ZN592_HUMAN	ZNF592	Zinc finger protein 592			1	0	MS/MS	STY:79.9663@S(0.2893)EPLPT(0.2202)FNQFS(0.5359)PIS(0.4773)S(0.4773)PEPEDPIK;
SEPQPEEGSPAGGQK	SEPQPEEGS[79.9663]PAGGQK	R	G	97	111	15	2	9S(79.9663)	sp|Q9Y6K1|DNM3A_HUMAN	Q9Y6K1	DNM3A_HUMAN	DNMT3A	DNA (cytosine-5)-methyltransferase 3A		sp|Q9Y6K1-3|DNM3A_HUMAN	4	3.925906E7	MS/MS	STY:79.9663@S(0.0553)EPQPEEGS(0.9447)PAGGQK;
SEPSPDAPESPSSCSPSK	SEPSPDAPESPSSC[57.0215]SPS[79.9663]K	R	N	1454	1471	18	2	14C(57.0215),17S(79.9663)	sp|Q5SYE7-2|NHSL1_HUMAN	Q5SYE7-2	NHSL1_HUMAN	NHSL1	Isoform 2 of NHS-like protein 1		sp|Q5SYE7|NHSL1_HUMAN	1	0	MS/MS	STY:79.9663@S(0.1383)EPS(0.1186)PDAPES(0.1343)PS(0.0129)S(0.0113)CS(0.0113)PS(0.5731)K;
SEPSGEINIDSSGETVGSGER	SEPS[79.9663]GEINIDS[79.9663]SGETVGSGER	R	C	520	540	21	2	11S(79.9663),4S(79.9663)	sp|P42695|CNDD3_HUMAN	P42695	CNDD3_HUMAN	NCAPD3	Condensin-2 complex subunit D3			3	3.726032E7	MS/MS	STY:79.9663@S(0.1318)EPS(0.8092)GEINIDS(0.8093)S(0.1308)GET(0.0736)VGS(0.0453)GER;
SEPVINNDNPLESNDEK	SEPVINNDNPLES[79.9663]NDEK	R	E	350	366	17	2	13S(79.9663)	sp|P23497-2|SP100_HUMAN	P23497-2	SP100_HUMAN	SP100	Isoform Sp100-A of Nuclear autoantigen Sp-100		sp|P23497-3|SP100_HUMAN, sp|P23497-4|SP100_HUMAN, sp|P23497-5|SP100_HUMAN, sp|P23497-6|SP100_HUMAN, sp|P23497-7|SP100_HUMAN, sp|P23497|SP100_HUMAN	1	4.3340092E7	MS/MS	STY:79.9663@S(0.0761)EPVINNDNPLES(0.9239)NDEK;
SERPPTILMTEEPSSPK	SERPPTILMT[79.9663]EEPSSPK	K	G	1080	1096	17	3	10T(79.9663)	sp|Q5VZK9-2|CARL1_HUMAN	Q5VZK9-2	CARL1_HUMAN	CARMIL1	Isoform 2 of F-actin-uncapping protein LRRC16A		sp|Q5VZK9|CARL1_HUMAN	1	4562000	MS/MS	STY:79.9663@S(0.0077)ERPPT(0.0072)ILMT(0.3284)EEPS(0.3284)S(0.3284)PK;
SERPPTILMTEEPSSPK	SERPPT[79.9663]ILMTEEPSSPK	K	G	1080	1096	17	3	6T(79.9663)	sp|Q5VZK9-2|CARL1_HUMAN	Q5VZK9-2	CARL1_HUMAN	CARMIL1	Isoform 2 of F-actin-uncapping protein LRRC16A		sp|Q5VZK9|CARL1_HUMAN	1	3.27689e+06	MS/MS	STY:79.9663@S(0.0128)ERPPT(0.3871)ILMT(0.2001)EEPS(0.2001)S(0.2001)PK;
SESDQEDNDDINDNDWSYGSEK	SESDQEDNDDINDNDWSYGS[79.9663]EK	K	K	129	150	22	3	20S(79.9663)	sp|Q14CW9-2|AT7L3_HUMAN	Q14CW9-2	AT7L3_HUMAN	ATXN7L3	Isoform 2 of Ataxin-7-like protein 3		sp|Q14CW9|AT7L3_HUMAN	1	1.0053536E7	MS/MS	STY:79.9663@S(0.1060)ES(0.1060)DQEDNDDINDNDWS(0.0337)Y(0.0337)GS(0.7206)EK;
SESLESPR	SESLES[79.9663]PR	R	G	642	649	8	2	6S(79.9663)	sp|Q92974-2|ARHG2_HUMAN	Q92974-2	ARHG2_HUMAN	ARHGEF2	Isoform 2 of Rho guanine nucleotide exchange factor 2		sp|Q92974-3|ARHG2_HUMAN, sp|Q92974|ARHG2_HUMAN	1	7.2907992E7	MS/MS	STY:79.9663@S(0.0272)ES(0.0393)LES(0.9335)PR;
SESPPAELPSLR	SESPPAELPS[79.9663]LR	R	R	352	363	12	2	10S(79.9663)	sp|Q14669-3|TRIPC_HUMAN	Q14669-3	TRIPC_HUMAN	TRIP12	Isoform 3 of E3 ubiquitin-protein ligase TRIP12		sp|Q14669-2|TRIPC_HUMAN, sp|Q14669|TRIPC_HUMAN	4	9.7320936E7	MS/MS	STY:79.9663@S(0.0305)ES(0.0305)PPAELPS(0.9391)LR;
SESPPPLSDPK	SESPPPLS[79.9663]DPK	R	Q	261	271	11	2	8S(79.9663)	sp|Q15059|BRD3_HUMAN	Q15059	BRD3_HUMAN	BRD3	Bromodomain-containing protein 3		sp|Q15059-2|BRD3_HUMAN	1	0	MS/MS	STY:79.9663@S(0.0468)ES(0.0496)PPPLS(0.9036)DPK;
SESTNHEQQSPQSGK	SESTNHEQQSPQS[79.9663]GK	K	V	348	362	15	2	13S(79.9663)	sp|P40818-2|UBP8_HUMAN	P40818-2	UBP8_HUMAN	USP8	Isoform 2 of Ubiquitin carboxyl-terminal hydrolase 8		sp|P40818|UBP8_HUMAN	1	0	MS/MS	STY:79.9663@S(0.0779)ES(0.0779)T(0.0779)NHEQQS(0.0234)PQS(0.7430)GK;
SESENWR	SES[79.9663]ENWR	R	I	221	227	7	2	3S(79.9663)	sp|Q6Y7W6-3|GGYF2_HUMAN	Q6Y7W6-3	GGYF2_HUMAN	GIGYF2	Isoform 2 of GRB10-interacting GYF protein 2		sp|Q6Y7W6-4|GGYF2_HUMAN, sp|Q6Y7W6-5|GGYF2_HUMAN, sp|Q6Y7W6|GGYF2_HUMAN	2	1.471571E7	MS/MS	STY:79.9663@S(0.0560)ES(0.9440)ENWR;
SESLESPR	SES[79.9663]LESPR	R	G	642	649	8	2	3S(79.9663)	sp|Q92974-2|ARHG2_HUMAN	Q92974-2	ARHG2_HUMAN	ARHGEF2	Isoform 2 of Rho guanine nucleotide exchange factor 2		sp|Q92974-3|ARHG2_HUMAN, sp|Q92974|ARHG2_HUMAN	1	7.2907992E7	MS/MS	STY:79.9663@S(0.0174)ES(0.4913)LES(0.4913)PR;
SESPKEPEQLR	SES[79.9663]PKEPEQLR	K	K	4	14	11	2	3S(79.9663)	sp|P09651-2|ROA1_HUMAN	P09651-2	ROA1_HUMAN	HNRNPA1	Isoform A1-A of Heterogeneous nuclear ribonucleoprotein A1		sp|P09651-3|ROA1_HUMAN, sp|P09651|ROA1_HUMAN	4	5.3050432E8	MS/MS	STY:79.9663@S(0.0650)ES(0.9350)PKEPEQLR;
SESPPAELPSLR	SES[79.9663]PPAELPSLR	R	R	352	363	12	2	3S(79.9663)	sp|Q14669-3|TRIPC_HUMAN	Q14669-3	TRIPC_HUMAN	TRIP12	Isoform 3 of E3 ubiquitin-protein ligase TRIP12		sp|Q14669-2|TRIPC_HUMAN, sp|Q14669|TRIPC_HUMAN	3	9.7320936E7	MS/MS	STY:79.9663@S(0.0295)ES(0.9430)PPAELPS(0.0275)LR;
SESPSLTQER	SES[79.9663]PSLTQER	R	A	590	599	10	2	3S(79.9663)	sp|Q9BXW9|FACD2_HUMAN	Q9BXW9	FACD2_HUMAN	FANCD2	Fanconi anemia group D2 protein		sp|Q9BXW9-1|FACD2_HUMAN, sp|Q9BXW9-3|FACD2_HUMAN	1	3.2267932E7	MS/MS	STY:79.9663@S(0.0185)ES(0.9445)PS(0.0185)LT(0.0185)QER;
SESSDFEVVPK	SES[79.9663]S[79.9663]DFEVVPK	R	R	1246	1256	11	2	3S(79.9663),4S(79.9663)	sp|Q9Y520-4|PRC2C_HUMAN	Q9Y520-4	PRC2C_HUMAN	PRRC2C	Isoform 4 of Protein PRRC2C		sp|Q9Y520-2|PRC2C_HUMAN, sp|Q9Y520-3|PRC2C_HUMAN, sp|Q9Y520-5|PRC2C_HUMAN, sp|Q9Y520-6|PRC2C_HUMAN, sp|Q9Y520-7|PRC2C_HUMAN, sp|Q9Y520|PRC2C_HUMAN	1	6.8352752E7	MS/MS	STY:79.9663@S(0.1415)ES(0.9293)S(0.9293)DFEVVPK;
SETSWESPK	SETSWES[79.9663]PK	K	Q	562	570	9	2	7S(79.9663)	sp|Q86UE4|LYRIC_HUMAN	Q86UE4	LYRIC_HUMAN	MTDH	Protein LYRIC			1	2.0339064E7	MS/MS	STY:79.9663@S(0.0184)ET(0.0334)S(0.0334)WES(0.9149)PK;
SETSWESPK	SETS[79.9663]WESPK	K	Q	562	570	9	2	4S(79.9663)	sp|Q86UE4|LYRIC_HUMAN	Q86UE4	LYRIC_HUMAN	MTDH	Protein LYRIC			2	4.4024836E7	MS/MS	STY:79.9663@S(0.0307)ET(0.0186)S(0.9293)WES(0.0214)PK;
SETSWESPK	SET[79.9663]SWESPK	K	Q	562	570	9	2	3T(79.9663)	sp|Q86UE4|LYRIC_HUMAN	Q86UE4	LYRIC_HUMAN	MTDH	Protein LYRIC			1	2.0186624E7	MS/MS	STY:79.9663@S(0.0087)ET(0.3304)S(0.3304)WES(0.3304)PK;
SFDYNYR	SFDYNY[79.9663]R	R	R	133	139	7	2	6Y(79.9663)	sp|O75494-4|SRS10_HUMAN	O75494-4	SRS10_HUMAN	SRSF10	Isoform 4 of Serine/arginine-rich splicing factor 10		sp|O75494-2|SRS10_HUMAN, sp|O75494-3|SRS10_HUMAN, sp|O75494-5|SRS10_HUMAN, sp|O75494-6|SRS10_HUMAN, sp|O75494|SRS10_HUMAN	2	7.1470632E7	MS/MS	STY:79.9663@S(0.0568)FDY(0.0568)NY(0.8864)R;
SFEVEEVETPNSTPPR	SFEVEEVETPNS[79.9663]T[79.9663]PPR	R	R	12	27	16	2	12S(79.9663),13T(79.9663)	sp|Q9UHD8-2|SEPT9_HUMAN	Q9UHD8-2	SEPT9_HUMAN	SEPTIN9	Isoform 2 of Septin-9		sp|Q9UHD8-5|SEPT9_HUMAN, sp|Q9UHD8-7|SEPT9_HUMAN, sp|Q9UHD8|SEPT9_HUMAN	1	0	MS/MS	STY:79.9663@S(0.4597)FEVEEVET(0.4312)PNS(0.5518)T(0.5573)PPR;
SFEVEEVETPNSTPPR	SFEVEEVET[79.9663]PNSTPPR	R	R	12	27	16	2	9T(79.9663)	sp|Q9UHD8-2|SEPT9_HUMAN	Q9UHD8-2	SEPT9_HUMAN	SEPTIN9	Isoform 2 of Septin-9		sp|Q9UHD8-5|SEPT9_HUMAN, sp|Q9UHD8-7|SEPT9_HUMAN, sp|Q9UHD8|SEPT9_HUMAN	1	0	MS/MS	STY:79.9663@S(0.0762)FEVEEVET(0.3079)PNS(0.3079)T(0.3079)PPR;
SFLSEPSSPGR	SFLSEPS[79.9663]SPGR	R	T	1572	1582	11	2	7S(79.9663)	sp|Q69YN4-3|VIR_HUMAN	Q69YN4-3	VIR_HUMAN	VIRMA	Isoform 3 of Protein virilizer homolog		sp|Q69YN4|VIR_HUMAN	4	6.6738144E7	MS/MS	STY:79.9663@S(0.0241)FLS(0.0241)EPS(0.4759)S(0.4759)PGR;
SFLSEPSSPGR	SFLS[79.9663]EPSSPGR	R	T	1572	1582	11	2	4S(79.9663)	sp|Q69YN4-3|VIR_HUMAN	Q69YN4-3	VIR_HUMAN	VIRMA	Isoform 3 of Protein virilizer homolog		sp|Q69YN4|VIR_HUMAN	1	0	MS/MS	STY:79.9663@S(0.2542)FLS(0.7097)EPS(0.0181)S(0.0181)PGR;
SFNEAPVEIPSPSETPAK	SFNEAPVEIPSPS[79.9663]ET[79.9663]PAK	K	P	1943	1960	18	2	13S(79.9663),15T(79.9663)	sp|Q9NR48-2|ASH1L_HUMAN	Q9NR48-2	ASH1L_HUMAN	ASH1L	Isoform 2 of Histone-lysine N-methyltransferase ASH1L		sp|Q9NR48|ASH1L_HUMAN	1	1.6525216E7	MS/MS	STY:79.9663@S(0.4874)FNEAPVEIPS(0.0467)PS(0.7330)ET(0.7330)PAK;
SFNYSPNSSTSEVSSTSASK	SFNY[79.9663]SPNSSTSEVSSTSASK	K	A	552	571	20	2	4Y(79.9663)	sp|Q5VT52-2|RPRD2_HUMAN	Q5VT52-2	RPRD2_HUMAN	RPRD2	Isoform 2 of Regulation of nuclear pre-mRNA domain-containing protein 2		sp|Q5VT52-3|RPRD2_HUMAN, sp|Q5VT52-5|RPRD2_HUMAN, sp|Q5VT52|RPRD2_HUMAN	1	0	MS/MS	STY:79.9663@S(0.0222)FNY(0.3432)S(0.3432)PNS(0.0156)S(0.0156)T(0.0069)S(0.0069)EVS(0.0367)S(0.0367)T(0.0367)S(0.0367)AS(0.0994)K;
SFSEDAVTDSSGSGTLPR	SFSEDAVTDSSGS[79.9663]GT[79.9663]LPR	K	A	1192	1209	18	2	13S(79.9663),15T(79.9663)	sp|Q27J81-2|INF2_HUMAN	Q27J81-2	INF2_HUMAN	INF2	Isoform 2 of Inverted formin-2		sp|Q27J81|INF2_HUMAN	1	6.8065768E7	MS/MS	STY:79.9663@S(0.0315)FS(0.0315)EDAVT(0.0238)DS(0.1247)S(0.1247)GS(0.8320)GT(0.8320)LPR;
SFSEDAVTDSSGSGTLPR	SFSEDAVTDS[79.9663]SGSGTLPR	K	A	1192	1209	18	2	10S(79.9663)	sp|Q27J81-2|INF2_HUMAN	Q27J81-2	INF2_HUMAN	INF2	Isoform 2 of Inverted formin-2		sp|Q27J81|INF2_HUMAN	1	3.1701448E7	MS/MS	STY:79.9663@S(0.0084)FS(0.0097)EDAVT(0.0080)DS(0.4767)S(0.4767)GS(0.0102)GT(0.0102)LPR;
SFSISPSR	SFSIS[79.9663]PS[79.9663]R	R	R	1948	1955	8	2	5S(79.9663),7S(79.9663)	sp|P18583-10|SON_HUMAN	P18583-10	SON_HUMAN	SON	Isoform J of Protein SON		sp|P18583-2|SON_HUMAN, sp|P18583-3|SON_HUMAN, sp|P18583-4|SON_HUMAN, sp|P18583-5|SON_HUMAN, sp|P18583-6|SON_HUMAN, sp|P18583-7|SON_HUMAN, sp|P18583-9|SON_HUMAN, sp|P18583|SON_HUMAN	1	7587786	MS/MS	STY:79.9663@S(0.0584)FS(0.0639)IS(0.9388)PS(0.9388)R;
SFSLASSSNSPISQR	SFSLASSSNS[79.9663]PISQR	R	R	172	186	15	2	10S(79.9663)	sp|Q9BXB4|OSB11_HUMAN	Q9BXB4	OSB11_HUMAN	OSBPL11	Oxysterol-binding protein-related protein 11			1	2.44671E7	MS/MS	STY:79.9663@S(0.0139)FS(0.0139)LAS(0.0111)S(0.0111)S(0.0278)NS(0.9117)PIS(0.0104)QR;
SFSLASSSNSPISQR	SFSLASSS[79.9663]NSPISQR	R	R	172	186	15	2	8S(79.9663)	sp|Q9BXB4|OSB11_HUMAN	Q9BXB4	OSB11_HUMAN	OSBPL11	Oxysterol-binding protein-related protein 11			1	0	MS/MS	STY:79.9663@S(0.0056)FS(0.0056)LAS(0.0058)S(0.0058)S(0.3258)NS(0.3258)PIS(0.3258)QR;
SFSADNFIGIQR	SFS[79.9663]ADNFIGIQR	R	S	291	302	12	2	3S(79.9663)	sp|Q8N7R7-2|CCYL1_HUMAN	Q8N7R7-2	CCYL1_HUMAN	CCNYL1	Isoform 2 of Cyclin-Y-like protein 1		sp|Q8N7R7-3|CCYL1_HUMAN, sp|Q8N7R7|CCYL1_HUMAN	1	3.0759124E7	MS/MS	STY:79.9663@S(0.0570)FS(0.9430)ADNFIGIQR;
SFSEDAVTDSSGSGTLPR	SFS[79.9663]EDAVTDSSGSGTLPR	K	A	1192	1209	18	2	3S(79.9663)	sp|Q27J81-2|INF2_HUMAN	Q27J81-2	INF2_HUMAN	INF2	Isoform 2 of Inverted formin-2		sp|Q27J81|INF2_HUMAN	1	0	MS/MS	STY:79.9663@S(0.0209)FS(0.4723)EDAVT(0.4723)DS(0.0086)S(0.0086)GS(0.0086)GT(0.0086)LPR;
SFSISPSR	SFS[79.9663]IS[79.9663]PSR	R	R	1948	1955	8	2	3S(79.9663),5S(79.9663)	sp|P18583-10|SON_HUMAN	P18583-10	SON_HUMAN	SON	Isoform J of Protein SON		sp|P18583-2|SON_HUMAN, sp|P18583-3|SON_HUMAN, sp|P18583-4|SON_HUMAN, sp|P18583-5|SON_HUMAN, sp|P18583-6|SON_HUMAN, sp|P18583-7|SON_HUMAN, sp|P18583-9|SON_HUMAN, sp|P18583|SON_HUMAN	1	0	MS/MS	STY:79.9663@S(0.1310)FS(0.6645)IS(0.6023)PS(0.6023)R;
SFSISPSR	SFS[79.9663]IS[79.9663]PS[79.9663]R	R	R	1948	1955	8	2	3S(79.9663),5S(79.9663),7S(79.9663)	sp|P18583-10|SON_HUMAN	P18583-10	SON_HUMAN	SON	Isoform J of Protein SON		sp|P18583-2|SON_HUMAN, sp|P18583-3|SON_HUMAN, sp|P18583-4|SON_HUMAN, sp|P18583-5|SON_HUMAN, sp|P18583-6|SON_HUMAN, sp|P18583-7|SON_HUMAN, sp|P18583-9|SON_HUMAN, sp|P18583|SON_HUMAN	1	4.9824808E7	MS/MS	STY:79.9663@S(0.2302)FS(0.9233)IS(0.9233)PS(0.9233)R;
SFSISPVR	SFS[79.9663]IS[79.9663]PVR	R	L	2009	2016	8	2	3S(79.9663),5S(79.9663)	sp|P18583-10|SON_HUMAN	P18583-10	SON_HUMAN	SON	Isoform J of Protein SON		sp|P18583-2|SON_HUMAN, sp|P18583-3|SON_HUMAN, sp|P18583-4|SON_HUMAN, sp|P18583-5|SON_HUMAN, sp|P18583-6|SON_HUMAN, sp|P18583-7|SON_HUMAN, sp|P18583-9|SON_HUMAN, sp|P18583|SON_HUMAN	1	1.8150348E7	MS/MS	STY:79.9663@S(0.1649)FS(0.9176)IS(0.9176)PVR;
SFSLEGLTGGAGVGNK	SFS[79.9663]LEGLTGGAGVGNK	R	P	1604	1619	16	2	3S(79.9663)	sp|Q12802-2|AKP13_HUMAN	Q12802-2	AKP13_HUMAN	AKAP13	Isoform 2 of A-kinase anchor protein 13		sp|Q12802-4|AKP13_HUMAN, sp|Q12802|AKP13_HUMAN	1	4.7832712E7	MS/MS	STY:79.9663@S(0.0296)FS(0.9431)LEGLT(0.0272)GGAGVGNK;
SFSMHDLTTIQGDEPVGQR	SFS[79.9663]MHDLTTIQGDEPVGQR	R	P	150	168	19	3	3S(79.9663)	sp|Q6NUK4|REEP3_HUMAN	Q6NUK4	REEP3_HUMAN	REEP3	Receptor expression-enhancing protein 3			1	1.5496207E7	MS/MS	STY:79.9663@S(0.0773)FS(0.7670)MHDLT(0.0239)T(0.1318)IQGDEPVGQR;
SFSSPENFQR	SFS[79.9663]SPENFQR	R	Q	134	143	10	2	3S(79.9663)	sp|Q9Y580|RBM7_HUMAN	Q9Y580	RBM7_HUMAN	RBM7	RNA-binding protein 7			1	5.180162E7	MS/MS	STY:79.9663@S(0.0187)FS(0.5914)S(0.3899)PENFQR;
SFTSSSPSSPSR	SFTSSSPS[79.9663]SPSR	K	A	452	463	12	2	8S(79.9663)	sp|O94875-12|SRBS2_HUMAN	O94875-12	SRBS2_HUMAN	SORBS2	Isoform 12 of Sorbin and SH3 domain-containing protein 2		sp|O94875-10|SRBS2_HUMAN, sp|O94875-11|SRBS2_HUMAN, sp|O94875-2|SRBS2_HUMAN, sp|O94875-3|SRBS2_HUMAN, sp|O94875-4|SRBS2_HUMAN, sp|O94875-5|SRBS2_HUMAN, sp|O94875-7|SRBS2_HUMAN, sp|O94875-8|SRBS2_HUMAN, sp|O94875-9|SRBS2_HUMAN, sp|O94875|SRBS2_HUMAN	1	8.4031832E7	MS/MS	STY:79.9663@S(0.0081)FT(0.0081)S(0.0048)S(0.0048)S(0.0048)PS(0.3231)S(0.3231)PS(0.3231)R;
SFTSSSPSSPSR	SFTSSS[79.9663]PSS[79.9663]PSR	K	A	452	463	12	2	6S(79.9663),9S(79.9663)	sp|O94875-12|SRBS2_HUMAN	O94875-12	SRBS2_HUMAN	SORBS2	Isoform 12 of Sorbin and SH3 domain-containing protein 2		sp|O94875-10|SRBS2_HUMAN, sp|O94875-11|SRBS2_HUMAN, sp|O94875-2|SRBS2_HUMAN, sp|O94875-3|SRBS2_HUMAN, sp|O94875-4|SRBS2_HUMAN, sp|O94875-5|SRBS2_HUMAN, sp|O94875-7|SRBS2_HUMAN, sp|O94875-8|SRBS2_HUMAN, sp|O94875-9|SRBS2_HUMAN, sp|O94875|SRBS2_HUMAN	1	8.3016368E7	MS/MS	STY:79.9663@S(0.0165)FT(0.0169)S(0.0171)S(0.0171)S(0.7363)PS(0.0662)S(0.5650)PS(0.5650)R;
SFTSSSPSSPSR	SFTSSS[79.9663]PS[79.9663]SPSR	K	A	452	463	12	2	6S(79.9663),8S(79.9663)	sp|O94875-12|SRBS2_HUMAN	O94875-12	SRBS2_HUMAN	SORBS2	Isoform 12 of Sorbin and SH3 domain-containing protein 2		sp|O94875-10|SRBS2_HUMAN, sp|O94875-11|SRBS2_HUMAN, sp|O94875-2|SRBS2_HUMAN, sp|O94875-3|SRBS2_HUMAN, sp|O94875-4|SRBS2_HUMAN, sp|O94875-5|SRBS2_HUMAN, sp|O94875-7|SRBS2_HUMAN, sp|O94875-8|SRBS2_HUMAN, sp|O94875-9|SRBS2_HUMAN, sp|O94875|SRBS2_HUMAN	1	8.3016368E7	MS/MS	STY:79.9663@S(0.0554)FT(0.0554)S(0.0554)S(0.0554)S(0.5849)PS(0.5849)S(0.5849)PS(0.0238)R;
SFTSSSPSSPSR	SFTS[79.9663]SSPSSPSR	K	A	452	463	12	2	4S(79.9663)	sp|O94875-12|SRBS2_HUMAN	O94875-12	SRBS2_HUMAN	SORBS2	Isoform 12 of Sorbin and SH3 domain-containing protein 2		sp|O94875-10|SRBS2_HUMAN, sp|O94875-11|SRBS2_HUMAN, sp|O94875-2|SRBS2_HUMAN, sp|O94875-3|SRBS2_HUMAN, sp|O94875-4|SRBS2_HUMAN, sp|O94875-5|SRBS2_HUMAN, sp|O94875-7|SRBS2_HUMAN, sp|O94875-8|SRBS2_HUMAN, sp|O94875-9|SRBS2_HUMAN, sp|O94875|SRBS2_HUMAN	1	8.4031832E7	MS/MS	STY:79.9663@S(0.0038)FT(0.0039)S(0.2376)S(0.2376)S(0.1107)PS(0.1274)S(0.1274)PS(0.1516)R;
SFTSSSPSSPSR	SFT[79.9663]S[79.9663]SSPSSPSR	K	A	452	463	12	2	3T(79.9663),4S(79.9663)	sp|O94875-12|SRBS2_HUMAN	O94875-12	SRBS2_HUMAN	SORBS2	Isoform 12 of Sorbin and SH3 domain-containing protein 2		sp|O94875-10|SRBS2_HUMAN, sp|O94875-11|SRBS2_HUMAN, sp|O94875-2|SRBS2_HUMAN, sp|O94875-3|SRBS2_HUMAN, sp|O94875-4|SRBS2_HUMAN, sp|O94875-5|SRBS2_HUMAN, sp|O94875-7|SRBS2_HUMAN, sp|O94875-8|SRBS2_HUMAN, sp|O94875-9|SRBS2_HUMAN, sp|O94875|SRBS2_HUMAN	1	0	MS/MS	STY:79.9663@S(0.0164)FT(0.6191)S(0.6191)S(0.6191)S(0.0316)PS(0.0316)S(0.0316)PS(0.0316)R;
SGAHSSASPPR	SGAHSSAS[79.9663]PPR	R	S	181	191	11	2	8S(79.9663)	sp|P18615-3|NELFE_HUMAN	P18615-3	NELFE_HUMAN	NELFE	Isoform 2 of Negative elongation factor E		sp|P18615-4|NELFE_HUMAN, sp|P18615|NELFE_HUMAN	1	3.1568732E7	MS/MS	STY:79.9663@S(0.1999)GAHS(0.1999)S(0.0169)AS(0.5832)PPR;
SGAHSSASPPR	SGAHS[79.9663]SASPPR	R	S	181	191	11	2	5S(79.9663)	sp|P18615-3|NELFE_HUMAN	P18615-3	NELFE_HUMAN	NELFE	Isoform 2 of Negative elongation factor E		sp|P18615-4|NELFE_HUMAN, sp|P18615|NELFE_HUMAN	2	8.5800056E7	MS/MS	STY:79.9663@S(0.0238)GAHS(0.4618)S(0.4618)AS(0.0527)PPR;
SGAPPPSPPVGGPAGSLGSCSEEK	SGAPPPSPPVGGPAGS[79.9663]LGSC[57.0215]SEEK	R	E	1323	1346	24	3	16S(79.9663),20C(57.0215)	sp|Q2TAZ0-3|ATG2A_HUMAN	Q2TAZ0-3	ATG2A_HUMAN	ATG2A	Isoform 2 of Autophagy-related protein 2 homolog A		sp|Q2TAZ0|ATG2A_HUMAN	1	1.2157398E7	MS/MS	STY:79.9663@S(0.0772)GAPPPS(0.0772)PPVGGPAGS(0.2818)LGS(0.2818)CS(0.2818)EEK;
SGAQASSTPLSPTR	SGAQASSTPLSPT[79.9663]R	R	I	12	25	14	2	13T(79.9663)	sp|P02545|LMNA_HUMAN	P02545	LMNA_HUMAN	LMNA	Prelamin-A/C		sp|P02545-2|LMNA_HUMAN, sp|P02545-3|LMNA_HUMAN, sp|P02545-6|LMNA_HUMAN	1	0	MS/MS	STY:79.9663@S(0.0246)GAQAS(0.0206)S(0.0251)T(0.0108)PLS(0.0132)PT(0.9057)R;
SGAQASSTPLSPTR	SGAQASSTPLS[79.9663]PTR	R	I	12	25	14	2	11S(79.9663)	sp|P02545|LMNA_HUMAN	P02545	LMNA_HUMAN	LMNA	Prelamin-A/C		sp|P02545-2|LMNA_HUMAN, sp|P02545-3|LMNA_HUMAN, sp|P02545-6|LMNA_HUMAN	5	6.585223E8	MS/MS	STY:79.9663@S(0.0215)GAQAS(0.0087)S(0.0098)T(0.0125)PLS(0.4737)PT(0.4737)R;
SGAQASSTPLSPTR	SGAQASST[79.9663]PLSPTR	R	I	12	25	14	2	8T(79.9663)	sp|P02545|LMNA_HUMAN	P02545	LMNA_HUMAN	LMNA	Prelamin-A/C		sp|P02545-2|LMNA_HUMAN, sp|P02545-3|LMNA_HUMAN, sp|P02545-6|LMNA_HUMAN	2	6.585223E8	MS/MS	STY:79.9663@S(0.0088)GAQAS(0.0088)S(0.0090)T(0.4797)PLS(0.4797)PT(0.0140)R;
SGAQASSTPLSPTR	SGAQASS[79.9663]TPLSPT[79.9663]R	R	I	12	25	14	2	13T(79.9663),7S(79.9663)	sp|P02545|LMNA_HUMAN	P02545	LMNA_HUMAN	LMNA	Prelamin-A/C		sp|P02545-2|LMNA_HUMAN, sp|P02545-3|LMNA_HUMAN, sp|P02545-6|LMNA_HUMAN	1	7.420704E7	MS/MS	STY:79.9663@S(0.0542)GAQAS(0.0203)S(0.5769)T(0.5769)PLS(0.0763)PT(0.6955)R;
SGAQASSTPLSPTR	SGAQAS[79.9663]STPLSPTR	R	I	12	25	14	2	6S(79.9663)	sp|P02545|LMNA_HUMAN	P02545	LMNA_HUMAN	LMNA	Prelamin-A/C		sp|P02545-2|LMNA_HUMAN, sp|P02545-3|LMNA_HUMAN, sp|P02545-6|LMNA_HUMAN	4	6.585223E8	MS/MS	STY:79.9663@S(0.0116)GAQAS(0.9382)S(0.0129)T(0.0129)PLS(0.0122)PT(0.0122)R;
SGAQASSTPLSPTR	SGAQAS[79.9663]ST[79.9663]PLSPTR	R	I	12	25	14	2	6S(79.9663),8T(79.9663)	sp|P02545|LMNA_HUMAN	P02545	LMNA_HUMAN	LMNA	Prelamin-A/C		sp|P02545-2|LMNA_HUMAN, sp|P02545-3|LMNA_HUMAN, sp|P02545-6|LMNA_HUMAN	1	0	MS/MS	STY:79.9663@S(0.0222)GAQAS(0.5988)S(0.5988)T(0.7012)PLS(0.0395)PT(0.0395)R;
SGAQASSTPLSPTR	SGAQAS[79.9663]S[79.9663]TPLSPTR	R	I	12	25	14	2	6S(79.9663),7S(79.9663)	sp|P02545|LMNA_HUMAN	P02545	LMNA_HUMAN	LMNA	Prelamin-A/C		sp|P02545-2|LMNA_HUMAN, sp|P02545-3|LMNA_HUMAN, sp|P02545-6|LMNA_HUMAN	2	7.420704E7	MS/MS	STY:79.9663@S(0.1524)GAQAS(0.6047)S(0.6047)T(0.0482)PLS(0.2587)PT(0.3314)R;
SGCSEAQPPESPETR	SGC[57.0215]SEAQPPES[79.9663]PETR	K	L	424	438	15	2	11S(79.9663),3C(57.0215)	sp|Q9Y6A5|TACC3_HUMAN	Q9Y6A5	TACC3_HUMAN	TACC3	Transforming acidic coiled-coil-containing protein 3			2	2.5075068E7	MS/MS	STY:79.9663@S(0.0133)GCS(0.0133)EAQPPES(0.4867)PET(0.4867)R;
SGCSEAQPPESPETR	SGC[57.0215]S[79.9663]EAQPPESPETR	K	L	424	438	15	2	3C(57.0215),4S(79.9663)	sp|Q9Y6A5|TACC3_HUMAN	Q9Y6A5	TACC3_HUMAN	TACC3	Transforming acidic coiled-coil-containing protein 3			1	2.5075068E7	MS/MS	STY:79.9663@S(0.3069)GCS(0.3851)EAQPPES(0.1540)PET(0.1540)R;
SGDEGSEDEAPSGED	SGDEGSEDEAPS[79.9663]GED	K	-	229	243	15	2	12S(79.9663)	sp|Q9H1E3|NUCKS_HUMAN	Q9H1E3	NUCKS_HUMAN	NUCKS1	Nuclear ubiquitous casein and cyclin-dependent kinase substrate 1		sp|Q9H1E3-2|NUCKS_HUMAN	2	7.8481408E7	MS/MS	STY:79.9663@S(0.0386)GDEGS(0.3489)EDEAPS(0.6125)GED;
SGDEGSEDEAPSGED	SGDEGS[79.9663]EDEAPS[79.9663]GED	K	-	229	243	15	2	12S(79.9663),6S(79.9663)	sp|Q9H1E3|NUCKS_HUMAN	Q9H1E3	NUCKS_HUMAN	NUCKS1	Nuclear ubiquitous casein and cyclin-dependent kinase substrate 1		sp|Q9H1E3-2|NUCKS_HUMAN	6	3.60144448E8	MS/MS	STY:79.9663@S(0.1035)GDEGS(0.9482)EDEAPS(0.9483)GED;
SGDETPGSEVPGDK	SGDETPGS[79.9663]EVPGDK	R	A	161	174	14	2	8S(79.9663)	sp|Q1KMD3|HNRL2_HUMAN	Q1KMD3	HNRL2_HUMAN	HNRNPUL2	Heterogeneous nuclear ribonucleoprotein U-like protein 2			5	1.07521584E8	MS/MS	STY:79.9663@S(0.0287)GDET(0.0287)PGS(0.9425)EVPGDK;
SGDETPGSEVPGDK	SGDET[79.9663]PGSEVPGDK	R	A	161	174	14	2	5T(79.9663)	sp|Q1KMD3|HNRL2_HUMAN	Q1KMD3	HNRL2_HUMAN	HNRNPUL2	Heterogeneous nuclear ribonucleoprotein U-like protein 2			3	1.47290342E9	MS/MS	STY:79.9663@S(0.0284)GDET(0.9443)PGS(0.0272)EVPGDK;
SGDETPGSEVPGDK	SGDET[79.9663]PGS[79.9663]EVPGDK	R	A	161	174	14	2	5T(79.9663),8S(79.9663)	sp|Q1KMD3|HNRL2_HUMAN	Q1KMD3	HNRL2_HUMAN	HNRNPUL2	Heterogeneous nuclear ribonucleoprotein U-like protein 2			7	2.02511056E8	MS/MS	STY:79.9663@S(0.1037)GDET(0.9482)PGS(0.9481)EVPGDK;
SGEDESQEDVLMDEAPSNLSQASTLQANR	SGEDESQEDVLMDEAPS[79.9663]NLS[79.9663]QASTLQANR	R	E	2372	2400	29	3	17S(79.9663),20S(79.9663)	sp|Q7Z6Z7-2|HUWE1_HUMAN	Q7Z6Z7-2	HUWE1_HUMAN	HUWE1	Isoform 2 of E3 ubiquitin-protein ligase HUWE1		sp|Q7Z6Z7-3|HUWE1_HUMAN, sp|Q7Z6Z7|HUWE1_HUMAN	1	0	MS/MS	STY:79.9663@S(0.2112)GEDES(0.0832)QEDVLMDEAPS(0.4264)NLS(0.4264)QAS(0.4264)T(0.4264)LQANR;
SGEGEVSGLMR	SGEGEVS[79.9663]GLM[15.9949]R	R	K	473	483	11	2	10M(15.9949),7S(79.9663)	sp|Q13263|TIF1B_HUMAN	Q13263	TIF1B_HUMAN	TRIM28	Transcription intermediary factor 1-beta		sp|Q13263-2|TIF1B_HUMAN	2	3.6109008E8	MS/MS	M:15.9949@SGEGEVSGLM(1.0000)R;STY:79.9663@S(0.0609)GEGEVS(0.9391)GLMR;
SGELGLPGAPESSTASAPGEPSPPSPPCR	SGELGLPGAPESSTASAPGEPS[79.9663]PPSPPC[57.0215]R	R	R	68	96	29	3	22S(79.9663),28C(57.0215)	sp|Q5QP82|DCA10_HUMAN	Q5QP82	DCA10_HUMAN	DCAF10	DDB1- and CUL4-associated factor 10		sp|Q5QP82-2|DCA10_HUMAN	2	4.0413608E7	MS/MS	STY:79.9663@S(0.0159)GELGLPGAPES(0.0167)S(0.0174)T(0.0180)AS(0.0170)APGEPS(0.4575)PPS(0.4575)PPCR;
SGELGLPGAPESSTASAPGEPSPPSPPCR	SGELGLPGAPESSTASAPGEPS[79.9663]PPS[79.9663]PPC[57.0215]R	R	R	68	96	29	3	22S(79.9663),25S(79.9663),28C(57.0215)	sp|Q5QP82|DCA10_HUMAN	Q5QP82	DCA10_HUMAN	DCAF10	DDB1- and CUL4-associated factor 10		sp|Q5QP82-2|DCA10_HUMAN	1	0	MS/MS	STY:79.9663@S(0.1068)GELGLPGAPES(0.2995)S(0.2995)T(0.2995)AS(0.3082)APGEPS(0.3402)PPS(0.3462)PPCR;
SGELGLPGAPESSTASAPGEPSPPSPPCR	SGELGLPGAPESST[79.9663]ASAPGEPSPPS[79.9663]PPC[57.0215]R	R	R	68	96	29	3	14T(79.9663),25S(79.9663),28C(57.0215)	sp|Q5QP82|DCA10_HUMAN	Q5QP82	DCA10_HUMAN	DCAF10	DDB1- and CUL4-associated factor 10		sp|Q5QP82-2|DCA10_HUMAN	1	0	MS/MS	STY:79.9663@S(0.0537)GELGLPGAPES(0.0186)S(0.0186)T(0.5109)AS(0.5109)APGEPS(0.2541)PPS(0.6332)PPCR;
SGELGLPGAPESSTASAPGEPSPPSPPCR	SGELGLPGAPES[79.9663]STASAPGEPSPPS[79.9663]PPC[57.0215]R	R	R	68	96	29	3	12S(79.9663),25S(79.9663),28C(57.0215)	sp|Q5QP82|DCA10_HUMAN	Q5QP82	DCA10_HUMAN	DCAF10	DDB1- and CUL4-associated factor 10		sp|Q5QP82-2|DCA10_HUMAN	1	0	MS/MS	STY:79.9663@S(0.0213)GELGLPGAPES(0.4456)S(0.4456)T(0.4456)AS(0.0482)APGEPS(0.0884)PPS(0.5054)PPCR;
SGELGLPGAPESSTASAPGEPSPPSPPCR	SGELGLPGAPES[79.9663]STASAPGEPS[79.9663]PPSPPC[57.0215]R	R	R	68	96	29	3	12S(79.9663),22S(79.9663),28C(57.0215)	sp|Q5QP82|DCA10_HUMAN	Q5QP82	DCA10_HUMAN	DCAF10	DDB1- and CUL4-associated factor 10		sp|Q5QP82-2|DCA10_HUMAN	1	0	MS/MS	STY:79.9663@S(0.0182)GELGLPGAPES(0.3501)S(0.3501)T(0.3501)AS(0.3501)APGEPS(0.4232)PPS(0.1581)PPCR;
SGEQITSSPVSPK	SGEQITS[79.9663]SPVSPK	R	S	1006	1018	13	2	7S(79.9663)	sp|O43314-2|VIP2_HUMAN	O43314-2	VIP2_HUMAN	PPIP5K2	Isoform 2 of Inositol hexakisphosphate and diphosphoinositol-pentakisphosphate kinase 2		sp|O43314|VIP2_HUMAN	1	0	MS/MS	STY:79.9663@S(0.0131)GEQIT(0.0249)S(0.4635)S(0.4635)PVS(0.0349)PK;
SGEQITSSPVSPK	SGEQITS[79.9663]S[79.9663]PVSPK	R	S	1006	1018	13	2	7S(79.9663),8S(79.9663)	sp|O43314-2|VIP2_HUMAN	O43314-2	VIP2_HUMAN	PPIP5K2	Isoform 2 of Inositol hexakisphosphate and diphosphoinositol-pentakisphosphate kinase 2		sp|O43314|VIP2_HUMAN	1	2.6331912E7	MS/MS	STY:79.9663@S(0.0304)GEQIT(0.0457)S(0.6413)S(0.6413)PVS(0.6413)PK;
SGGGAGSNGSVLDPAER	SGGGAGSNGS[79.9663]VLDPAER	R	A	42	58	17	2	10S(79.9663)	sp|Q15149-2|PLEC_HUMAN	Q15149-2	PLEC_HUMAN	PLEC	Isoform 2 of Plectin		sp|Q15149-3|PLEC_HUMAN	1	0	MS/MS	STY:79.9663@S(0.0332)GGGAGS(0.0332)NGS(0.9336)VLDPAER;
SGGLQTPECLSR	SGGLQTPEC[57.0215]LS[79.9663]R	R	E	268	279	12	2	11S(79.9663),9C(57.0215)	sp|P85037-2|FOXK1_HUMAN	P85037-2	FOXK1_HUMAN	FOXK1	Isoform 2 of Forkhead box protein K1		sp|P85037|FOXK1_HUMAN	1	0	MS/MS	STY:79.9663@S(0.1085)GGLQT(0.1123)PECLS(0.7792)R;
SGGLQTPECLSR	SGGLQT[79.9663]PEC[57.0215]LS[79.9663]R	R	E	268	279	12	2	11S(79.9663),6T(79.9663),9C(57.0215)	sp|P85037-2|FOXK1_HUMAN	P85037-2	FOXK1_HUMAN	FOXK1	Isoform 2 of Forkhead box protein K1		sp|P85037|FOXK1_HUMAN	2	0	MS/MS	STY:79.9663@S(0.1324)GGLQT(0.9340)PECLS(0.9337)R;
SGGSGGCSGAGGASNCGTGSGR	SGGSGGC[57.0215]S[79.9663]GAGGASNC[57.0215]GTGSGR	R	S	11	32	22	2	16C(57.0215),7C(57.0215),8S(79.9663)	sp|Q15005|SPCS2_HUMAN	Q15005	SPCS2_HUMAN	SPCS2	Signal peptidase complex subunit 2			1	0	MS/MS	STY:79.9663@S(0.0200)GGS(0.0200)GGCS(0.9027)GAGGAS(0.0254)NCGT(0.0160)GS(0.0160)GR;
SGGSGHAVAEPASPEQELDQNK	SGGSGHAVAEPAS[79.9663]PEQELDQNK	K	G	296	317	22	2,3	13S(79.9663)	sp|P46013|KI67_HUMAN	P46013	KI67_HUMAN	MKI67	Proliferation marker protein Ki-67			10	2.73753088E8	MS/MS	STY:79.9663@S(0.0272)GGS(0.0272)GHAVAEPAS(0.9456)PEQELDQNK;
SGGTPGPSSGGHTSHSGDNSSEQGDGLDNSVASPSTGDDDDPDK	SGGTPGPSSGGHTSHSGDNSSEQGDGLDNSVASPST[79.9663]GDDDDPDK	R	D	223	266	44	4	36T(79.9663)	sp|O00470-2|MEIS1_HUMAN	O00470-2	MEIS1_HUMAN	MEIS1	Isoform 2 of Homeobox protein Meis1		sp|O00470|MEIS1_HUMAN	1	0	MS/MS	STY:79.9663@S(0.0821)GGT(0.0821)PGPS(0.0616)S(0.0616)GGHT(0.0269)S(0.0269)HS(0.0269)GDNS(0.0099)S(0.0099)EQGDGLDNS(0.0076)VAS(0.0122)PS(0.0205)T(0.5719)GDDDDPDK;
SGGTPGPSSGGHTSHSGDNSSEQGDGLDNSVASPSTGDDDDPDK	SGGTPGPSSGGHTSHSGDNSSEQGDGLDNSVASPS[79.9663]TGDDDDPDK	R	D	223	266	44	4	35S(79.9663)	sp|O00470-2|MEIS1_HUMAN	O00470-2	MEIS1_HUMAN	MEIS1	Isoform 2 of Homeobox protein Meis1		sp|O00470|MEIS1_HUMAN	2	0	MS/MS	STY:79.9663@S(0.0060)GGT(0.0061)PGPS(0.0061)S(0.0061)GGHT(0.0061)S(0.0061)HS(0.0061)GDNS(0.0061)S(0.0061)EQGDGLDNS(0.0063)VAS(0.0066)PS(0.4661)T(0.4661)GDDDDPDK;
SGGTPGPSSGGHTSHSGDNSSEQGDGLDNSVASPSTGDDDDPDK	SGGTPGPSSGGHTSHSGDNSSEQGDGLDNSVAS[79.9663]PSTGDDDDPDK	R	D	223	266	44	4	33S(79.9663)	sp|O00470-2|MEIS1_HUMAN	O00470-2	MEIS1_HUMAN	MEIS1	Isoform 2 of Homeobox protein Meis1		sp|O00470|MEIS1_HUMAN	2	9.976516E7	MS/MS	STY:79.9663@S(0.0080)GGT(0.0080)PGPS(0.0081)S(0.0081)GGHT(0.0090)S(0.0092)HS(0.0092)GDNS(0.0072)S(0.0072)EQGDGLDNS(0.0051)VAS(0.9114)PS(0.0047)T(0.0047)GDDDDPDK;
SGGTPGPSSGGHTSHSGDNSSEQGDGLDNSVASPSTGDDDDPDK	SGGTPGPSSGGHTSHSGDNSSEQGDGLDNSVAS[79.9663]PS[79.9663]TGDDDDPDK	R	D	223	266	44	4	33S(79.9663),35S(79.9663)	sp|O00470-2|MEIS1_HUMAN	O00470-2	MEIS1_HUMAN	MEIS1	Isoform 2 of Homeobox protein Meis1		sp|O00470|MEIS1_HUMAN	2	8.1869016E7	MS/MS	STY:79.9663@S(0.0729)GGT(0.0729)PGPS(0.0772)S(0.0834)GGHT(0.0834)S(0.0750)HS(0.0596)GDNS(0.0759)S(0.0834)EQGDGLDNS(0.0102)VAS(0.6354)PS(0.6354)T(0.0352)GDDDDPDK;
SGGTPGPSSGGHTSHSGDNSSEQGDGLDNSVASPSTGDDDDPDK	SGGTPGPSSGGHTSHSGDNSSEQGDGLDNS[79.9663]VASPSTGDDDDPDK	R	D	223	266	44	4	30S(79.9663)	sp|O00470-2|MEIS1_HUMAN	O00470-2	MEIS1_HUMAN	MEIS1	Isoform 2 of Homeobox protein Meis1		sp|O00470|MEIS1_HUMAN	1	6.527322E7	MS/MS	STY:79.9663@S(0.0039)GGT(0.0039)PGPS(0.0039)S(0.0039)GGHT(0.0039)S(0.0039)HS(0.0039)GDNS(0.0039)S(0.0039)EQGDGLDNS(0.2411)VAS(0.2411)PS(0.2411)T(0.2411)GDDDDPDK;
SGGTPGPSSGGHTSHSGDNSSEQGDGLDNSVASPSTGDDDDPDK	SGGTPGPSSGGHTSHSGDNSSEQGDGLDNS[79.9663]VASPS[79.9663]TGDDDDPDK	R	D	223	266	44	4	30S(79.9663),35S(79.9663)	sp|O00470-2|MEIS1_HUMAN	O00470-2	MEIS1_HUMAN	MEIS1	Isoform 2 of Homeobox protein Meis1		sp|O00470|MEIS1_HUMAN	1	0	MS/MS	STY:79.9663@S(0.1274)GGT(0.1274)PGPS(0.0431)S(0.0431)GGHT(0.0431)S(0.0431)HS(0.0431)GDNS(0.0431)S(0.1093)EQGDGLDNS(0.5721)VAS(0.0170)PS(0.3941)T(0.3941)GDDDDPDK;
SGGTPGPSSGGHTSHSGDNSSEQGDGLDNSVASPSTGDDDDPDK	SGGTPGPSSGGHTSHSGDNSSEQGDGLDNS[79.9663]VAS[79.9663]PSTGDDDDPDK	R	D	223	266	44	4	30S(79.9663),33S(79.9663)	sp|O00470-2|MEIS1_HUMAN	O00470-2	MEIS1_HUMAN	MEIS1	Isoform 2 of Homeobox protein Meis1		sp|O00470|MEIS1_HUMAN	3	6.4052016E7	MS/MS	STY:79.9663@S(0.0181)GGT(0.0181)PGPS(0.0203)S(0.0203)GGHT(0.0236)S(0.0263)HS(0.0152)GDNS(0.0193)S(0.0193)EQGDGLDNS(0.9216)VAS(0.8722)PS(0.0129)T(0.0129)GDDDDPDK;
SGGTPGPSSGGHTSHSGDNSSEQGDGLDNSVASPSTGDDDDPDK	SGGTPGPSSGGHTSHSGDNS[79.9663]SEQGDGLDNSVASPSTGDDDDPDK	R	D	223	266	44	4	20S(79.9663)	sp|O00470-2|MEIS1_HUMAN	O00470-2	MEIS1_HUMAN	MEIS1	Isoform 2 of Homeobox protein Meis1		sp|O00470|MEIS1_HUMAN	1	0	MS/MS	STY:79.9663@S(0.0512)GGT(0.0150)PGPS(0.0150)S(0.0150)GGHT(0.0062)S(0.0062)HS(0.0062)GDNS(0.3048)S(0.1578)EQGDGLDNS(0.1963)VAS(0.1963)PS(0.0150)T(0.0150)GDDDDPDK;
SGGTPGPSSGGHTSHSGDNSSEQGDGLDNSVASPSTGDDDDPDK	SGGTPGPSSGGHTSHSGDNS[79.9663]SEQGDGLDNSVAS[79.9663]PS[79.9663]TGDDDDPDK	R	D	223	266	44	4	20S(79.9663),33S(79.9663),35S(79.9663)	sp|O00470-2|MEIS1_HUMAN	O00470-2	MEIS1_HUMAN	MEIS1	Isoform 2 of Homeobox protein Meis1		sp|O00470|MEIS1_HUMAN	1	2.4135672E7	MS/MS	STY:79.9663@S(0.1976)GGT(0.0369)PGPS(0.0468)S(0.0468)GGHT(0.0468)S(0.0468)HS(0.0188)GDNS(0.7476)S(0.0241)EQGDGLDNS(0.1302)VAS(0.5525)PS(0.5525)T(0.5525)GDDDDPDK;
SGGTPGPSSGGHTSHSGDNSSEQGDGLDNSVASPSTGDDDDPDK	SGGTPGPSSGGHTS[79.9663]HS[79.9663]GDNSSEQGDGLDNSVASPSTGDDDDPDK	R	D	223	266	44	3	14S(79.9663),16S(79.9663)	sp|O00470-2|MEIS1_HUMAN	O00470-2	MEIS1_HUMAN	MEIS1	Isoform 2 of Homeobox protein Meis1		sp|O00470|MEIS1_HUMAN	1	1.7355408E7	MS/MS	STY:79.9663@S(0.0489)GGT(0.0489)PGPS(0.0489)S(0.0489)GGHT(0.0489)S(0.3957)HS(0.3957)GDNS(0.0159)S(0.0159)EQGDGLDNS(0.0704)VAS(0.0704)PS(0.3957)T(0.3957)GDDDDPDK;
SGGTPGPSSGGHTSHSGDNSSEQGDGLDNSVASPSTGDDDDPDK	SGGTPGPSSGGHT[79.9663]SHSGDNSSEQGDGLDNSVASPSTGDDDDPDK	R	D	223	266	44	4	13T(79.9663)	sp|O00470-2|MEIS1_HUMAN	O00470-2	MEIS1_HUMAN	MEIS1	Isoform 2 of Homeobox protein Meis1		sp|O00470|MEIS1_HUMAN	1	1.0370116E7	MS/MS	STY:79.9663@S(0.0036)GGT(0.0036)PGPS(0.0036)S(0.0036)GGHT(0.1403)S(0.1403)HS(0.1403)GDNS(0.1403)S(0.1403)EQGDGLDNS(0.1403)VAS(0.1403)PS(0.0018)T(0.0018)GDDDDPDK;
SGGTPGPSSGGHTSHSGDNSSEQGDGLDNSVASPSTGDDDDPDK	SGGTPGPSS[79.9663]GGHT[79.9663]SHSGDNSSEQGDGLDNSVASPSTGDDDDPDK	R	D	223	266	44	4	13T(79.9663),9S(79.9663)	sp|O00470-2|MEIS1_HUMAN	O00470-2	MEIS1_HUMAN	MEIS1	Isoform 2 of Homeobox protein Meis1		sp|O00470|MEIS1_HUMAN	1	0	MS/MS	STY:79.9663@S(0.0116)GGT(0.0116)PGPS(0.0324)S(0.4349)GGHT(0.4349)S(0.4349)HS(0.0332)GDNS(0.1011)S(0.1011)EQGDGLDNS(0.1011)VAS(0.1011)PS(0.1011)T(0.1011)GDDDDPDK;
SGGTPGPSSGGHTSHSGDNSSEQGDGLDNSVASPSTGDDDDPDK	SGGTPGPS[79.9663]SGGHTSHSGDNSSEQGDGLDNSVASPSTGDDDDPDK	R	D	223	266	44	4	8S(79.9663)	sp|O00470-2|MEIS1_HUMAN	O00470-2	MEIS1_HUMAN	MEIS1	Isoform 2 of Homeobox protein Meis1		sp|O00470|MEIS1_HUMAN	2	0	MS/MS	STY:79.9663@S(0.0014)GGT(0.0014)PGPS(0.1102)S(0.1102)GGHT(0.1102)S(0.1102)HS(0.1102)GDNS(0.1102)S(0.1102)EQGDGLDNS(0.1102)VAS(0.1102)PS(0.0027)T(0.0027)GDDDDPDK;
SGGTPGPSSGGHTSHSGDNSSEQGDGLDNSVASPSTGDDDDPDK	SGGTPGPS[79.9663]SGGHTSHSGDNSSEQGDGLDNSVAS[79.9663]PSTGDDDDPDK	R	D	223	266	44	4	33S(79.9663),8S(79.9663)	sp|O00470-2|MEIS1_HUMAN	O00470-2	MEIS1_HUMAN	MEIS1	Isoform 2 of Homeobox protein Meis1		sp|O00470|MEIS1_HUMAN	1	1.558843E7	MS/MS	STY:79.9663@S(0.0446)GGT(0.0446)PGPS(0.2778)S(0.2778)GGHT(0.2778)S(0.2778)HS(0.2778)GDNS(0.0170)S(0.0170)EQGDGLDNS(0.0170)VAS(0.4314)PS(0.0196)T(0.0196)GDDDDPDK;
SGGTPGPSSGGHTSHSGDNSSEQGDGLDNSVASPSTGDDDDPDK	SGGT[79.9663]PGPS[79.9663]SGGHTSHSGDNS[79.9663]SEQGDGLDNSVASPSTGDDDDPDK	R	D	223	266	44	4	20S(79.9663),4T(79.9663),8S(79.9663)	sp|O00470-2|MEIS1_HUMAN	O00470-2	MEIS1_HUMAN	MEIS1	Isoform 2 of Homeobox protein Meis1		sp|O00470|MEIS1_HUMAN	1	2.7798696E7	MS/MS	STY:79.9663@S(0.0394)GGT(0.4095)PGPS(0.4095)S(0.4095)GGHT(0.0678)S(0.0678)HS(0.0678)GDNS(0.5415)S(0.0700)EQGDGLDNS(0.0700)VAS(0.0283)PS(0.4095)T(0.4095)GDDDDPDK;
SGKNSQEDSEDSEDK	SGKNS[79.9663]QEDSEDSEDK	R	D	50	64	15	2	5S(79.9663)	sp|Q9H1E3|NUCKS_HUMAN	Q9H1E3	NUCKS_HUMAN	NUCKS1	Nuclear ubiquitous casein and cyclin-dependent kinase substrate 1			2	4.2711548E7	MS/MS	STY:79.9663@S(0.0392)GKNS(0.9159)QEDS(0.0236)EDS(0.0212)EDK;
SGKNSQEDSEDSEDK	SGKNS[79.9663]QEDS[79.9663]EDSEDK	R	D	50	64	15	2	5S(79.9663),9S(79.9663)	sp|Q9H1E3|NUCKS_HUMAN	Q9H1E3	NUCKS_HUMAN	NUCKS1	Nuclear ubiquitous casein and cyclin-dependent kinase substrate 1			1	0	MS/MS	STY:79.9663@S(0.0908)GKNS(0.7983)QEDS(0.7983)EDS(0.3126)EDK;
SGLELTELQNMTVPEDDNISNDSNDFTEVENGQINSK	SGLELTELQNMTVPEDDNIS[79.9663]NDSNDFTEVENGQINS[79.9663]K	K	F	6	42	37	3	20S(79.9663),36S(79.9663)	sp|Q9H2H9|S38A1_HUMAN	Q9H2H9	S38A1_HUMAN	SLC38A1	Sodium-coupled neutral amino acid symporter 1			2	0	MS/MS	STY:79.9663@S(0.0307)GLELT(0.0307)ELQNMT(0.1370)VPEDDNIS(0.8608)NDS(0.0215)NDFT(0.0604)EVENGQINS(0.8589)K;
SGLELTELQNMTVPEDDNISNDSNDFTEVENGQINSK	SGLELTELQNM[15.9949]T[79.9663]VPEDDNIS[79.9663]NDSNDFTEVENGQINSK	K	F	6	42	37	3	11M(15.9949),12T(79.9663),20S(79.9663)	sp|Q9H2H9|S38A1_HUMAN	Q9H2H9	S38A1_HUMAN	SLC38A1	Sodium-coupled neutral amino acid symporter 1			1	0	MS/MS	M:15.9949@SGLELTELQNM(1.0000)TVPEDDNISNDSNDFTEVENGQINSK;STY:79.9663@S(0.2752)GLELT(0.2752)ELQNMT(0.3033)VPEDDNIS(0.2926)NDS(0.2926)NDFT(0.2806)EVENGQINS(0.2806)K;
SGLELTELQNMTVPEDDNISNDSNDFTEVENGQINSK	SGLELT[79.9663]ELQNM[15.9949]TVPEDDNISNDSNDFT[79.9663]EVENGQINSK	K	F	6	42	37	3	11M(15.9949),27T(79.9663),6T(79.9663)	sp|Q9H2H9|S38A1_HUMAN	Q9H2H9	S38A1_HUMAN	SLC38A1	Sodium-coupled neutral amino acid symporter 1			1	0	MS/MS	M:15.9949@SGLELTELQNM(1.0000)TVPEDDNISNDSNDFTEVENGQINSK;STY:79.9663@S(0.0145)GLELT(0.5690)ELQNMT(0.1139)VPEDDNIS(0.2125)NDS(0.1530)NDFT(0.4941)EVENGQINS(0.4431)K;
SGLEPASSPSK	SGLEPASSPS[79.9663]K	R	G	1964	1974	11	2	10S(79.9663)	sp|Q9Y618|NCOR2_HUMAN	Q9Y618	NCOR2_HUMAN	NCOR2	Nuclear receptor corepressor 2		sp|Q9Y618-2|NCOR2_HUMAN, sp|Q9Y618-4|NCOR2_HUMAN, sp|Q9Y618-5|NCOR2_HUMAN	1	1.8382724E7	MS/MS	STY:79.9663@S(0.0195)GLEPAS(0.0346)S(0.0346)PS(0.9114)K;
SGLTVPTSPK	SGLTVPTS[79.9663]PK	R	G	76	85	10	2	8S(79.9663)	sp|Q53EL6-2|PDCD4_HUMAN	Q53EL6-2	PDCD4_HUMAN	PDCD4	Isoform 2 of Programmed cell death protein 4		sp|Q53EL6|PDCD4_HUMAN	2	2.008088E8	MS/MS	STY:79.9663@S(0.0185)GLT(0.0194)VPT(0.0231)S(0.9389)PK;
SGLTVPTSPK	SGLTVPT[79.9663]SPK	R	G	76	85	10	2	7T(79.9663)	sp|Q53EL6-2|PDCD4_HUMAN	Q53EL6-2	PDCD4_HUMAN	PDCD4	Isoform 2 of Programmed cell death protein 4		sp|Q53EL6|PDCD4_HUMAN	3	2.39957808E8	MS/MS	STY:79.9663@S(0.0125)GLT(0.0125)VPT(0.4875)S(0.4875)PK;
SGLTVPTSPK	SGLT[79.9663]VPTSPK	R	G	76	85	10	2	4T(79.9663)	sp|Q53EL6-2|PDCD4_HUMAN	Q53EL6-2	PDCD4_HUMAN	PDCD4	Isoform 2 of Programmed cell death protein 4		sp|Q53EL6|PDCD4_HUMAN	3	2.39957808E8	MS/MS	STY:79.9663@S(0.0226)GLT(0.9368)VPT(0.0212)S(0.0194)PK;
SGMSPEQSR	SGMSPEQS[79.9663]R	K	F	1129	1137	9	2	8S(79.9663)	sp|Q9UQ35|SRRM2_HUMAN	Q9UQ35	SRRM2_HUMAN	SRRM2	Serine/arginine repetitive matrix protein 2		sp|Q9UQ35-2|SRRM2_HUMAN	1	3.93673376E8	MS/MS	STY:79.9663@S(0.0609)GMS(0.0543)PEQS(0.8848)R;
SGMSPEQSR	SGMS[79.9663]PEQSR	K	F	1129	1137	9	2	4S(79.9663)	sp|Q9UQ35|SRRM2_HUMAN	Q9UQ35	SRRM2_HUMAN	SRRM2	Serine/arginine repetitive matrix protein 2		sp|Q9UQ35-2|SRRM2_HUMAN	4	3.93673376E8	MS/MS	STY:79.9663@S(0.0270)GMS(0.9330)PEQS(0.0400)R;
SGSALLQSQSSTEDPKDEPAELKPDSEDLSSQSSASK	SGSALLQSQSSTEDPKDEPAELKPDS[79.9663]EDLSSQSSASK	R	A	515	551	37	3	26S(79.9663)	sp|Q5VTR2|BRE1A_HUMAN	Q5VTR2	BRE1A_HUMAN	RNF20	E3 ubiquitin-protein ligase BRE1A			1	2.0510358E7	MS/MS	STY:79.9663@S(0.0179)GS(0.0179)ALLQS(0.0179)QS(0.0179)S(0.0364)T(0.0364)EDPKDEPAELKPDS(0.8247)EDLS(0.0062)S(0.0062)QS(0.0062)S(0.0062)AS(0.0062)K;
SGSALLQSQSSTEDPK	SGSALLQSQSST[79.9663]EDPK	R	D	515	530	16	2	12T(79.9663)	sp|Q5VTR2|BRE1A_HUMAN	Q5VTR2	BRE1A_HUMAN	RNF20	E3 ubiquitin-protein ligase BRE1A			1	1.74838096E8	MS/MS	STY:79.9663@S(0.0109)GS(0.0109)ALLQS(0.0196)QS(0.0196)S(0.0196)T(0.9193)EDPK;
SGSALLQSQSSTEDPK	SGSALLQSQSS[79.9663]TEDPK	R	D	515	530	16	2	11S(79.9663)	sp|Q5VTR2|BRE1A_HUMAN	Q5VTR2	BRE1A_HUMAN	RNF20	E3 ubiquitin-protein ligase BRE1A			2	1.74838096E8	MS/MS	STY:79.9663@S(0.0218)GS(0.0090)ALLQS(0.0090)QS(0.0090)S(0.4756)T(0.4756)EDPK;
SGSALLQSQSSTEDPK	SGSALLQSQS[79.9663]STEDPK	R	D	515	530	16	2	10S(79.9663)	sp|Q5VTR2|BRE1A_HUMAN	Q5VTR2	BRE1A_HUMAN	RNF20	E3 ubiquitin-protein ligase BRE1A			2	1.74838096E8	MS/MS	STY:79.9663@S(0.0116)GS(0.0116)ALLQS(0.0112)QS(0.9237)S(0.0210)T(0.0210)EDPK;
SGSALLQSQSSTEDPKDEPAELKPDSEDLSSQSSASK	SGSALLQSQS[79.9663]STEDPKDEPAELKPDSEDLSSQSSASK	R	A	515	551	37	3	10S(79.9663)	sp|Q5VTR2|BRE1A_HUMAN	Q5VTR2	BRE1A_HUMAN	RNF20	E3 ubiquitin-protein ligase BRE1A			1	2.0510358E7	MS/MS	STY:79.9663@S(0.0036)GS(0.0036)ALLQS(0.0077)QS(0.2591)S(0.2591)T(0.2591)EDPKDEPAELKPDS(0.1554)EDLS(0.0105)S(0.0105)QS(0.0105)S(0.0105)AS(0.0105)K;
SGSALLQSQSSTEDPK	SGSALLQSQS[79.9663]S[79.9663]TEDPK	R	D	515	530	16	2	10S(79.9663),11S(79.9663)	sp|Q5VTR2|BRE1A_HUMAN	Q5VTR2	BRE1A_HUMAN	RNF20	E3 ubiquitin-protein ligase BRE1A			1	4.3353924E7	MS/MS	STY:79.9663@S(0.2648)GS(0.2648)ALLQS(0.1316)QS(0.6471)S(0.6609)T(0.0308)EDPK;
SGSALLQSQSSTEDPK	SGSALLQS[79.9663]QSSTEDPK	R	D	515	530	16	2	8S(79.9663)	sp|Q5VTR2|BRE1A_HUMAN	Q5VTR2	BRE1A_HUMAN	RNF20	E3 ubiquitin-protein ligase BRE1A			1	0	MS/MS	STY:79.9663@S(0.0096)GS(0.0096)ALLQS(0.4802)QS(0.4802)S(0.0102)T(0.0102)EDPK;
SGSALLQSQSSTEDPKDEPAELKPDSEDLSSQSSASK	SGSALLQS[79.9663]QSSTEDPKDEPAELKPDSEDLSSQSSASK	R	A	515	551	37	4	8S(79.9663)	sp|Q5VTR2|BRE1A_HUMAN	Q5VTR2	BRE1A_HUMAN	RNF20	E3 ubiquitin-protein ligase BRE1A			1	4.0005012E7	MS/MS	STY:79.9663@S(0.0028)GS(0.0028)ALLQS(0.2349)QS(0.2349)S(0.2349)T(0.2349)EDPKDEPAELKPDS(0.0090)EDLS(0.0090)S(0.0090)QS(0.0090)S(0.0090)AS(0.0094)K;
SGSALLQSQSSTEDPK	SGSALLQS[79.9663]QS[79.9663]STEDPK	R	D	515	530	16	2	10S(79.9663),8S(79.9663)	sp|Q5VTR2|BRE1A_HUMAN	Q5VTR2	BRE1A_HUMAN	RNF20	E3 ubiquitin-protein ligase BRE1A			2	4.41516E7	MS/MS	STY:79.9663@S(0.1307)GS(0.1307)ALLQS(0.8080)QS(0.8080)S(0.0612)T(0.0612)EDPK;
SGSDAGEARPPTPASPR	SGSDAGEARPPT[79.9663]PAS[79.9663]PR	R	A	53	69	17	2	12T(79.9663),15S(79.9663)	sp|Q96FS4|SIPA1_HUMAN	Q96FS4	SIPA1_HUMAN	SIPA1	Signal-induced proliferation-associated protein 1			1	8.0425776E7	MS/MS	STY:79.9663@S(0.3835)GS(0.3835)DAGEARPPT(0.6165)PAS(0.6165)PR;
SGSMDPSGAHPSVR	SGSMDPSGAHPS[79.9663]VR	R	Q	18	31	14	3	12S(79.9663)	sp|Q07666-3|KHDR1_HUMAN	Q07666-3	KHDR1_HUMAN	KHDRBS1	Isoform 3 of KH domain-containing, RNA-binding, signal transduction-associated protein 1		sp|Q07666-2|KHDR1_HUMAN, sp|Q07666|KHDR1_HUMAN	1	1.4893518E7	MS/MS	STY:79.9663@S(0.0322)GS(0.0322)MDPS(0.0322)GAHPS(0.9035)VR;
SGSMEEDVDTSPGGDYYTSPSSPTSSSR	SGSMEEDVDTSPGGDYYTSPSSPTS[79.9663]SSR	K	N	275	302	28	3	25S(79.9663)	sp|P08651-2|NFIC_HUMAN	P08651-2	NFIC_HUMAN	NFIC	Isoform 1 of Nuclear factor 1 C-type		sp|P08651-3|NFIC_HUMAN, sp|P08651-4|NFIC_HUMAN, sp|P08651-5|NFIC_HUMAN, sp|P08651-6|NFIC_HUMAN, sp|P08651|NFIC_HUMAN	1	0	MS/MS	STY:79.9663@S(0.0070)GS(0.0070)MEEDVDT(0.0051)S(0.0052)PGGDY(0.0047)Y(0.0047)T(0.0047)S(0.0054)PS(0.0094)S(0.0094)PT(0.0094)S(0.3093)S(0.3093)S(0.3093)R;
SGSMEEDVDTSPGGDYYTSPSSPTSSSR	SGSMEEDVDTSPGGDYYTSPS[79.9663]SPTSSSR	K	N	275	302	28	3	21S(79.9663)	sp|P08651-2|NFIC_HUMAN	P08651-2	NFIC_HUMAN	NFIC	Isoform 1 of Nuclear factor 1 C-type		sp|P08651-3|NFIC_HUMAN, sp|P08651-4|NFIC_HUMAN, sp|P08651-5|NFIC_HUMAN, sp|P08651-6|NFIC_HUMAN, sp|P08651|NFIC_HUMAN	1	8.6703768E7	MS/MS	STY:79.9663@S(0.0083)GS(0.0083)MEEDVDT(0.0074)S(0.0078)PGGDY(0.0084)Y(0.0044)T(0.0044)S(0.0044)PS(0.8910)S(0.0055)PT(0.0055)S(0.0149)S(0.0149)S(0.0149)R;
SGSMEEDVDTSPGGDYYTSPSSPTSSSR	SGSMEEDVDTSPGGDYYT[79.9663]SPSSPTSSSR	K	N	275	302	28	3	18T(79.9663)	sp|P08651-2|NFIC_HUMAN	P08651-2	NFIC_HUMAN	NFIC	Isoform 1 of Nuclear factor 1 C-type		sp|P08651-3|NFIC_HUMAN, sp|P08651-4|NFIC_HUMAN, sp|P08651-5|NFIC_HUMAN, sp|P08651-6|NFIC_HUMAN, sp|P08651|NFIC_HUMAN	2	8.6703768E7	MS/MS	STY:79.9663@S(0.0052)GS(0.0052)MEEDVDT(0.0056)S(0.0057)PGGDY(0.0048)Y(0.0048)T(0.4249)S(0.4249)PS(0.0066)S(0.0066)PT(0.0064)S(0.0064)S(0.0064)S(0.0868)R;
SGSMEEDVDTSPGGDYYTSPSSPTSSSR	SGSMEEDVDTSPGGDY[79.9663]YTSPSS[79.9663]PT[79.9663]SSSR	K	N	275	302	28	3	16Y(79.9663),22S(79.9663),24T(79.9663)	sp|P08651-2|NFIC_HUMAN	P08651-2	NFIC_HUMAN	NFIC	Isoform 1 of Nuclear factor 1 C-type		sp|P08651-3|NFIC_HUMAN, sp|P08651-4|NFIC_HUMAN, sp|P08651-5|NFIC_HUMAN, sp|P08651-6|NFIC_HUMAN, sp|P08651|NFIC_HUMAN	1	1.4694448E7	MS/MS	STY:79.9663@S(0.0471)GS(0.0471)MEEDVDT(0.2434)S(0.2434)PGGDY(0.6333)Y(0.0176)T(0.0176)S(0.0176)PS(0.0142)S(0.6945)PT(0.4988)S(0.4988)S(0.0134)S(0.0134)R;
SGSMEEDVDTSPGGDYYTSPSSPTSSSR	SGSMEEDVDTSPGGDY[79.9663]YTS[79.9663]PSSPTSSSR	K	N	275	302	28	3	16Y(79.9663),19S(79.9663)	sp|P08651-2|NFIC_HUMAN	P08651-2	NFIC_HUMAN	NFIC	Isoform 1 of Nuclear factor 1 C-type		sp|P08651-3|NFIC_HUMAN, sp|P08651-4|NFIC_HUMAN, sp|P08651-5|NFIC_HUMAN, sp|P08651-6|NFIC_HUMAN, sp|P08651|NFIC_HUMAN	1	1.68486208E8	MS/MS	STY:79.9663@S(0.0121)GS(0.0121)MEEDVDT(0.1261)S(0.1261)PGGDY(0.5466)Y(0.0066)T(0.0066)S(0.5113)PS(0.0077)S(0.0077)PT(0.1927)S(0.0587)S(0.1269)S(0.2590)R;
SGSMEEDVDTSPGGDYYTSPSSPTSSSR	SGSMEEDVDTSPGGDY[79.9663]Y[79.9663]TSPSSPTSSS[79.9663]R	K	N	275	302	28	3	16Y(79.9663),17Y(79.9663),27S(79.9663)	sp|P08651-2|NFIC_HUMAN	P08651-2	NFIC_HUMAN	NFIC	Isoform 1 of Nuclear factor 1 C-type		sp|P08651-3|NFIC_HUMAN, sp|P08651-4|NFIC_HUMAN, sp|P08651-5|NFIC_HUMAN, sp|P08651-6|NFIC_HUMAN, sp|P08651|NFIC_HUMAN	1	1.4694448E7	MS/MS	STY:79.9663@S(0.2228)GS(0.2228)MEEDVDT(0.2228)S(0.0078)PGGDY(0.3101)Y(0.3101)T(0.3101)S(0.0263)PS(0.0263)S(0.0263)PT(0.2665)S(0.3101)S(0.3101)S(0.4277)R;
SGSMEEDVDTSPGGDYYTSPSSPTSSSR	SGSMEEDVDTS[79.9663]PGGDYYTSPS[79.9663]SPTSSSR	K	N	275	302	28	3	11S(79.9663),21S(79.9663)	sp|P08651-2|NFIC_HUMAN	P08651-2	NFIC_HUMAN	NFIC	Isoform 1 of Nuclear factor 1 C-type		sp|P08651-3|NFIC_HUMAN, sp|P08651-4|NFIC_HUMAN, sp|P08651-5|NFIC_HUMAN, sp|P08651-6|NFIC_HUMAN, sp|P08651|NFIC_HUMAN	1	2.0377756E7	MS/MS	STY:79.9663@S(0.0092)GS(0.0092)MEEDVDT(0.0133)S(0.7432)PGGDY(0.0667)Y(0.0667)T(0.0667)S(0.0125)PS(0.4555)S(0.4555)PT(0.0085)S(0.0085)S(0.0083)S(0.0763)R;
SGSMEEDVDTSPGGDYYTSPSSPTSSSR	SGSMEEDVDT[79.9663]S[79.9663]PGGDY[79.9663]YTSPSSPTSSSR	K	N	275	302	28	3	10T(79.9663),11S(79.9663),16Y(79.9663)	sp|P08651-2|NFIC_HUMAN	P08651-2	NFIC_HUMAN	NFIC	Isoform 1 of Nuclear factor 1 C-type		sp|P08651-3|NFIC_HUMAN, sp|P08651-4|NFIC_HUMAN, sp|P08651-5|NFIC_HUMAN, sp|P08651-6|NFIC_HUMAN, sp|P08651|NFIC_HUMAN	1	0	MS/MS	STY:79.9663@S(0.0100)GS(0.0132)MEEDVDT(0.2953)S(0.2953)PGGDY(0.2953)Y(0.2953)T(0.2953)S(0.2953)PS(0.0124)S(0.2953)PT(0.2953)S(0.2953)S(0.2953)S(0.0115)R;
SGSMSLDPAVADGSESETEDSVLETR	SGSMSLDPAVADGS[79.9663]ES[79.9663]ETEDSVLETR	K	E	774	799	26	3	14S(79.9663),16S(79.9663)	sp|O60447-2|EVI5_HUMAN	O60447-2	EVI5_HUMAN	EVI5	Isoform 2 of Ecotropic viral integration site 5 protein homolog		sp|O60447|EVI5_HUMAN	1	0	MS/MS	STY:79.9663@S(0.2894)GS(0.2894)MS(0.1930)LDPAVADGS(0.3104)ES(0.3379)ET(0.1283)EDS(0.2051)VLET(0.2465)R;
SGSMEEDVDTSPGGDYYTSPSSPTSSSR	SGSM[15.9949]EEDVDTSPGGDYYTSPSSPT[79.9663]SSSR	K	N	275	302	28	3	24T(79.9663),4M(15.9949)	sp|P08651-2|NFIC_HUMAN	P08651-2	NFIC_HUMAN	NFIC	Isoform 1 of Nuclear factor 1 C-type		sp|P08651-3|NFIC_HUMAN, sp|P08651-4|NFIC_HUMAN, sp|P08651-5|NFIC_HUMAN, sp|P08651-6|NFIC_HUMAN, sp|P08651|NFIC_HUMAN	1	2.7756776E7	MS/MS	M:15.9949@SGSM(1.0000)EEDVDTSPGGDYYTSPSSPTSSSR;STY:79.9663@S(0.0044)GS(0.0044)MEEDVDT(0.0035)S(0.0035)PGGDY(0.0026)Y(0.0026)T(0.0031)S(0.0041)PS(0.1084)S(0.1084)PT(0.1887)S(0.1887)S(0.1887)S(0.1887)R;
SGSMEEDVDTSPGGDYYTSPSSPTSSSR	SGSM[15.9949]EEDVDTSPGGDYYTSPSSPT[79.9663]S[79.9663]SSR	K	N	275	302	28	3	24T(79.9663),25S(79.9663),4M(15.9949)	sp|P08651-2|NFIC_HUMAN	P08651-2	NFIC_HUMAN	NFIC	Isoform 1 of Nuclear factor 1 C-type		sp|P08651-3|NFIC_HUMAN, sp|P08651-4|NFIC_HUMAN, sp|P08651-5|NFIC_HUMAN, sp|P08651-6|NFIC_HUMAN, sp|P08651|NFIC_HUMAN	1	0	MS/MS	M:15.9949@SGSM(1.0000)EEDVDTSPGGDYYTSPSSPTSSSR;STY:79.9663@S(0.1128)GS(0.1128)MEEDVDT(0.1486)S(0.1562)PGGDY(0.1562)Y(0.0794)T(0.0794)S(0.0794)PS(0.0794)S(0.0794)PT(0.2666)S(0.2166)S(0.2166)S(0.2166)R;
SGSMEEDVDTSPGGDYYTSPSSPTSSSR	SGSM[15.9949]EEDVDTSPGGDYYTSPS[79.9663]SPTSSSR	K	N	275	302	28	3	21S(79.9663),4M(15.9949)	sp|P08651-2|NFIC_HUMAN	P08651-2	NFIC_HUMAN	NFIC	Isoform 1 of Nuclear factor 1 C-type		sp|P08651-3|NFIC_HUMAN, sp|P08651-4|NFIC_HUMAN, sp|P08651-5|NFIC_HUMAN, sp|P08651-6|NFIC_HUMAN, sp|P08651|NFIC_HUMAN	1	0	MS/MS	M:15.9949@SGSM(1.0000)EEDVDTSPGGDYYTSPSSPTSSSR;STY:79.9663@S(0.0160)GS(0.0160)MEEDVDT(0.0134)S(0.0134)PGGDY(0.0134)Y(0.0134)T(0.0134)S(0.0134)PS(0.4337)S(0.4337)PT(0.0050)S(0.0050)S(0.0050)S(0.0050)R;
SGSMEEDVDTSPGGDYYTSPSSPTSSSR	SGSM[15.9949]EEDVDTSPGGDYYTS[79.9663]PSSPT[79.9663]SSSR	K	N	275	302	28	3	19S(79.9663),24T(79.9663),4M(15.9949)	sp|P08651-2|NFIC_HUMAN	P08651-2	NFIC_HUMAN	NFIC	Isoform 1 of Nuclear factor 1 C-type		sp|P08651-3|NFIC_HUMAN, sp|P08651-4|NFIC_HUMAN, sp|P08651-5|NFIC_HUMAN, sp|P08651-6|NFIC_HUMAN, sp|P08651|NFIC_HUMAN	1	3.7635532E7	MS/MS	M:15.9949@SGSM(1.0000)EEDVDTSPGGDYYTSPSSPTSSSR;STY:79.9663@S(0.0238)GS(0.0177)MEEDVDT(0.0404)S(0.0404)PGGDY(0.0404)Y(0.0404)T(0.0404)S(0.8237)PS(0.0086)S(0.0086)PT(0.8329)S(0.0276)S(0.0276)S(0.0276)R;
SGSSSPDSEITELK	SGSSSPDSEIT[79.9663]ELK	R	F	340	353	14	2	11T(79.9663)	sp|P17812-2|PYRG1_HUMAN	P17812-2	PYRG1_HUMAN	CTPS1	Isoform 2 of CTP synthase 1		sp|P17812|PYRG1_HUMAN	2	1.96846144E8	MS/MS	STY:79.9663@S(0.0112)GS(0.0113)S(0.0113)S(0.0113)PDS(0.0114)EIT(0.9436)ELK;
SGSSSPDSEITELK	SGSSSPDS[79.9663]EITELK	R	F	340	353	14	2	8S(79.9663)	sp|P17812-2|PYRG1_HUMAN	P17812-2	PYRG1_HUMAN	CTPS1	Isoform 2 of CTP synthase 1		sp|P17812|PYRG1_HUMAN	4	8.9055462E8	MS/MS	STY:79.9663@S(0.0110)GS(0.0110)S(0.0112)S(0.0112)PDS(0.9256)EIT(0.0299)ELK;
SGSSSPDSEITELK	SGSSSPDS[79.9663]EIT[79.9663]ELK	R	F	340	353	14	2	11T(79.9663),8S(79.9663)	sp|P17812-2|PYRG1_HUMAN	P17812-2	PYRG1_HUMAN	CTPS1	Isoform 2 of CTP synthase 1		sp|P17812|PYRG1_HUMAN	4	1.9461865E9	MS/MS	STY:79.9663@S(0.0277)GS(0.0277)S(0.0277)S(0.0277)PDS(0.9445)EIT(0.9445)ELK;
SGSSSPDSEITELK	SGSSS[79.9663]PDSEITELK	R	F	340	353	14	2	5S(79.9663)	sp|P17812-2|PYRG1_HUMAN	P17812-2	PYRG1_HUMAN	CTPS1	Isoform 2 of CTP synthase 1		sp|P17812|PYRG1_HUMAN	5	8.8589382E8	MS/MS	STY:79.9663@S(0.0113)GS(0.0113)S(0.0114)S(0.9438)PDS(0.0111)EIT(0.0111)ELK;
SGSSSPDSEITELK	SGSSS[79.9663]PDSEIT[79.9663]ELK	R	F	340	353	14	2	11T(79.9663),5S(79.9663)	sp|P17812-2|PYRG1_HUMAN	P17812-2	PYRG1_HUMAN	CTPS1	Isoform 2 of CTP synthase 1		sp|P17812|PYRG1_HUMAN	1	1.40651034E9	MS/MS	STY:79.9663@S(0.3601)GS(0.3601)S(0.0192)S(0.4159)PDS(0.4159)EIT(0.4289)ELK;
SGSSQELDVK	SGSS[79.9663]QELDVK	R	P	1539	1548	10	2	4S(79.9663)	sp|Q9UQ35|SRRM2_HUMAN	Q9UQ35	SRRM2_HUMAN	SRRM2	Serine/arginine repetitive matrix protein 2		sp|Q9UQ35-2|SRRM2_HUMAN	1	3.8380336E7	MS/MS	STY:79.9663@S(0.0332)GS(0.0359)S(0.9309)QELDVK;
SGSSQELDVKPSASPQER	SGSS[79.9663]QELDVKPS[79.9663]ASPQER	R	S	1539	1556	18	2	12S(79.9663),4S(79.9663)	sp|Q9UQ35|SRRM2_HUMAN	Q9UQ35	SRRM2_HUMAN	SRRM2	Serine/arginine repetitive matrix protein 2		sp|Q9UQ35-2|SRRM2_HUMAN	1	9.7868608E7	MS/MS	STY:79.9663@S(0.0294)GS(0.0294)S(0.7133)QELDVKPS(0.6140)AS(0.6140)PQER;
SGSSSPDSEITELK	SGSS[79.9663]SPDSEITELK	R	F	340	353	14	2	4S(79.9663)	sp|P17812-2|PYRG1_HUMAN	P17812-2	PYRG1_HUMAN	CTPS1	Isoform 2 of CTP synthase 1		sp|P17812|PYRG1_HUMAN	5	1.0874007E9	MS/MS	STY:79.9663@S(0.0092)GS(0.0092)S(0.4821)S(0.4821)PDS(0.0087)EIT(0.0087)ELK;
SGSSSPDSEITELK	SGSS[79.9663]SPDSEIT[79.9663]ELK	R	F	340	353	14	2	11T(79.9663),4S(79.9663)	sp|P17812-2|PYRG1_HUMAN	P17812-2	PYRG1_HUMAN	CTPS1	Isoform 2 of CTP synthase 1		sp|P17812|PYRG1_HUMAN	1	0	MS/MS	STY:79.9663@S(0.0216)GS(0.0216)S(0.5975)S(0.5975)PDS(0.0372)EIT(0.7246)ELK;
SGSSSPDSEITELK	SGSS[79.9663]S[79.9663]PDSEITELK	R	F	340	353	14	2	4S(79.9663),5S(79.9663)	sp|P17812-2|PYRG1_HUMAN	P17812-2	PYRG1_HUMAN	CTPS1	Isoform 2 of CTP synthase 1		sp|P17812|PYRG1_HUMAN	4	0	MS/MS	STY:79.9663@S(0.0288)GS(0.0288)S(0.9303)S(0.9303)PDS(0.0408)EIT(0.0408)ELK;
SGSSSPDSEITELK	SGSS[79.9663]S[79.9663]PDSEIT[79.9663]ELK	R	F	340	353	14	2	11T(79.9663),4S(79.9663),5S(79.9663)	sp|P17812-2|PYRG1_HUMAN	P17812-2	PYRG1_HUMAN	CTPS1	Isoform 2 of CTP synthase 1		sp|P17812|PYRG1_HUMAN	1	0	MS/MS	STY:79.9663@S(0.2715)GS(0.2715)S(0.7858)S(0.7858)PDS(0.1005)EIT(0.7849)ELK;
SGSALLQSQSSTEDPK	SGS[79.9663]ALLQS[79.9663]QSSTEDPK	R	D	515	530	16	2	3S(79.9663),8S(79.9663)	sp|Q5VTR2|BRE1A_HUMAN	Q5VTR2	BRE1A_HUMAN	RNF20	E3 ubiquitin-protein ligase BRE1A			1	0	MS/MS	STY:79.9663@S(0.0275)GS(0.5529)ALLQS(0.4560)QS(0.4560)S(0.4560)T(0.0517)EDPK;
SGSIVELIAGGGSSCSPVLSR	SGS[79.9663]IVELIAGGGSSC[57.0215]SPVLS[79.9663]R	R	K	417	437	21	3	15C(57.0215),20S(79.9663),3S(79.9663)	sp|P42858|HD_HUMAN	P42858	HD_HUMAN	HTT	Huntingtin			1	8465088	MS/MS	STY:79.9663@S(0.2234)GS(0.7977)IVELIAGGGS(0.0451)S(0.0451)CS(0.0771)PVLS(0.8116)R;
SGSPSDNSGAEEMEVSLAK	SGS[79.9663]PSDNSGAEEMEVSLAK	R	P	60	78	19	2	3S(79.9663)	sp|P31749-2|AKT1_HUMAN	P31749-2	AKT1_HUMAN	AKT1	Isoform 2 of RAC-alpha serine/threonine-protein kinase		sp|P31749|AKT1_HUMAN	1	4.7190744E7	MS/MS	STY:79.9663@S(0.0150)GS(0.9193)PS(0.0137)DNS(0.0135)GAEEMEVS(0.0385)LAK;
SGSSPGLR	SGS[79.9663]SPGLR	R	D	1441	1448	8	2	3S(79.9663)	sp|Q9UQ35|SRRM2_HUMAN	Q9UQ35	SRRM2_HUMAN	SRRM2	Serine/arginine repetitive matrix protein 2		sp|Q9UQ35-2|SRRM2_HUMAN	1	3.1904432E7	MS/MS	STY:79.9663@S(0.0338)GS(0.9336)S(0.0326)PGLR;
SGSSQELDVK	SGS[79.9663]SQELDVK	R	P	1539	1548	10	2	3S(79.9663)	sp|Q9UQ35|SRRM2_HUMAN	Q9UQ35	SRRM2_HUMAN	SRRM2	Serine/arginine repetitive matrix protein 2		sp|Q9UQ35-2|SRRM2_HUMAN	2	7.8806504E7	MS/MS	STY:79.9663@S(0.0206)GS(0.4897)S(0.4897)QELDVK;
SGSSSPDSEITELK	SGS[79.9663]SSPDSEIT[79.9663]ELK	R	F	340	353	14	2	11T(79.9663),3S(79.9663)	sp|P17812-2|PYRG1_HUMAN	P17812-2	PYRG1_HUMAN	CTPS1	Isoform 2 of CTP synthase 1		sp|P17812|PYRG1_HUMAN	2	0	MS/MS	STY:79.9663@S(0.0229)GS(0.5997)S(0.5997)S(0.0265)PDS(0.0221)EIT(0.7291)ELK;
SGSSPGLR	SGS[79.9663]S[79.9663]PGLR	R	D	1441	1448	8	2	3S(79.9663),4S(79.9663)	sp|Q9UQ35|SRRM2_HUMAN	Q9UQ35	SRRM2_HUMAN	SRRM2	Serine/arginine repetitive matrix protein 2		sp|Q9UQ35-2|SRRM2_HUMAN	1	1.37804928E8	MS/MS	STY:79.9663@S(0.1106)GS(0.9447)S(0.9447)PGLR;
SGSSQELDVK	SGS[79.9663]S[79.9663]QELDVK	R	P	1539	1548	10	2	3S(79.9663),4S(79.9663)	sp|Q9UQ35|SRRM2_HUMAN	Q9UQ35	SRRM2_HUMAN	SRRM2	Serine/arginine repetitive matrix protein 2		sp|Q9UQ35-2|SRRM2_HUMAN	1	1.937776E8	MS/MS	STY:79.9663@S(0.1189)GS(0.9405)S(0.9405)QELDVK;
SGSSSPDSEITELK	SGS[79.9663]S[79.9663]SPDSEITELK	R	F	340	353	14	2	3S(79.9663),4S(79.9663)	sp|P17812-2|PYRG1_HUMAN	P17812-2	PYRG1_HUMAN	CTPS1	Isoform 2 of CTP synthase 1		sp|P17812|PYRG1_HUMAN	6	5.4360326E8	MS/MS	STY:79.9663@S(0.0302)GS(0.9381)S(0.9381)S(0.0332)PDS(0.0274)EIT(0.0330)ELK;
SGTAETEPVEQDSSQPSLPLVR	SGTAETEPVEQDSSQPS[79.9663]LPLVR	K	A	823	844	22	3	17S(79.9663)	sp|Q12888-2|TP53B_HUMAN	Q12888-2	TP53B_HUMAN	TP53BP1	Isoform 2 of TP53-binding protein 1		sp|Q12888-3|TP53B_HUMAN, sp|Q12888|TP53B_HUMAN	1	2.1887714E7	MS/MS	STY:79.9663@S(0.0257)GT(0.0257)AET(0.0136)EPVEQDS(0.0303)S(0.0545)QPS(0.8502)LPLVR;
SGTNSPPPPFSDWGR	SGTNSPPPPFS[79.9663]DWGR	R	L	8	22	15	2	11S(79.9663)	sp|Q9UKT5-2|FBX4_HUMAN	Q9UKT5-2	FBX4_HUMAN	FBXO4	Isoform 2 of F-box only protein 4		sp|Q9UKT5|FBX4_HUMAN	1	1.15890328E8	MS/MS	STY:79.9663@S(0.0204)GT(0.0214)NS(0.0214)PPPPFS(0.9367)DWGR;
SGTNSPPPPFSDWGR	SGTNS[79.9663]PPPPFSDWGR	R	L	8	22	15	2	5S(79.9663)	sp|Q9UKT5-2|FBX4_HUMAN	Q9UKT5-2	FBX4_HUMAN	FBXO4	Isoform 2 of F-box only protein 4		sp|Q9UKT5|FBX4_HUMAN	1	0	MS/MS	STY:79.9663@S(0.0431)GT(0.0431)NS(0.8899)PPPPFS(0.0239)DWGR;
SGTSSPQSPVFR	SGTSSPQS[79.9663]PVFR	K	H	745	756	12	2	8S(79.9663)	sp|Q8N556-2|AFAP1_HUMAN	Q8N556-2	AFAP1_HUMAN	AFAP1	Isoform 2 of Actin filament-associated protein 1		sp|Q8N556|AFAP1_HUMAN	10	2.60949792E8	MS/MS	STY:79.9663@S(0.0139)GT(0.0139)S(0.0139)S(0.0139)PQS(0.9445)PVFR;
SGTSSPQSPVFR	SGTSS[79.9663]PQSPVFR	K	H	745	756	12	2	5S(79.9663)	sp|Q8N556-2|AFAP1_HUMAN	Q8N556-2	AFAP1_HUMAN	AFAP1	Isoform 2 of Actin filament-associated protein 1		sp|Q8N556|AFAP1_HUMAN	1	1.50449824E8	MS/MS	STY:79.9663@S(0.0224)GT(0.0224)S(0.0224)S(0.4664)PQS(0.4664)PVFR;
SGTSSPQSPVFR	SGTSS[79.9663]PQS[79.9663]PVFR	K	H	745	756	12	2	5S(79.9663),8S(79.9663)	sp|Q8N556-2|AFAP1_HUMAN	Q8N556-2	AFAP1_HUMAN	AFAP1	Isoform 2 of Actin filament-associated protein 1		sp|Q8N556|AFAP1_HUMAN	1	0	MS/MS	STY:79.9663@S(0.2865)GT(0.2865)S(0.3616)S(0.5363)PQS(0.5290)PVFR;
SGTSTPTTPGSTAITPGTPPSYSSR	SGTSTPTTPGSTAITPGT[79.9663]PPSYSSR	K	T	1584	1608	25	3	18T(79.9663)	sp|P11137-3|MTAP2_HUMAN	P11137-3	MTAP2_HUMAN	MAP2	Isoform 3 of Microtubule-associated protein 2		sp|P11137-2|MTAP2_HUMAN, sp|P11137-4|MTAP2_HUMAN, sp|P11137|MTAP2_HUMAN	1	1.2098215E7	MS/MS	STY:79.9663@S(0.0035)GT(0.0035)S(0.0035)T(0.0035)PT(0.0035)T(0.0035)PGS(0.0036)T(0.0027)AIT(0.0028)PGT(0.1939)PPS(0.1939)Y(0.1939)S(0.1939)S(0.1939)R;
SGTSSPQSPVFR	SGTS[79.9663]SPQS[79.9663]PVFR	K	H	745	756	12	2	4S(79.9663),8S(79.9663)	sp|Q8N556-2|AFAP1_HUMAN	Q8N556-2	AFAP1_HUMAN	AFAP1	Isoform 2 of Actin filament-associated protein 1		sp|Q8N556|AFAP1_HUMAN	1	9.038684E7	MS/MS	STY:79.9663@S(0.0273)GT(0.0274)S(0.6153)S(0.6153)PQS(0.7148)PVFR;
SGTSSPQSPVFR	SGTS[79.9663]S[79.9663]PQSPVFR	K	H	745	756	12	2	4S(79.9663),5S(79.9663)	sp|Q8N556-2|AFAP1_HUMAN	Q8N556-2	AFAP1_HUMAN	AFAP1	Isoform 2 of Actin filament-associated protein 1		sp|Q8N556|AFAP1_HUMAN	1	0	MS/MS	STY:79.9663@S(0.0292)GT(0.0292)S(0.6472)S(0.6472)PQS(0.6472)PVFR;
SGTNSPPPPFSDWGR	SGT[79.9663]NSPPPPFSDWGR	R	L	8	22	15	2	3T(79.9663)	sp|Q9UKT5-2|FBX4_HUMAN	Q9UKT5-2	FBX4_HUMAN	FBXO4	Isoform 2 of F-box only protein 4		sp|Q9UKT5|FBX4_HUMAN	1	0	MS/MS	STY:79.9663@S(0.0152)GT(0.4861)NS(0.4861)PPPPFS(0.0125)DWGR;
SGVDQMDLFGDMSTPPDLNSPTESK	SGVDQMDLFGDMS[79.9663]TPPDLNSPTESK	K	D	208	232	25	3	13S(79.9663)	sp|P98082|DAB2_HUMAN	P98082	DAB2_HUMAN	DAB2	Disabled homolog 2			1	4.2312844E7	MS/MS	STY:79.9663@S(0.0583)GVDQMDLFGDMS(0.7487)T(0.0096)PPDLNS(0.1024)PT(0.0520)ES(0.0290)K;
SGYHDDSDEDLLE	SGY[79.9663]HDDSDEDLLE	K	-	682	694	13	2	3Y(79.9663)	sp|Q99523-2|SORT_HUMAN	Q99523-2	SORT_HUMAN	SORT1	Isoform 2 of Sortilin		sp|Q99523|SORT_HUMAN	2	1.0075873E7	MS/MS	STY:79.9663@S(0.0297)GY(0.9291)HDDS(0.0411)DEDLLE;
SHESNAPGSAGGQASEK	SHESNAPGSAGGQAS[79.9663]EK	R	P	988	1004	17	2	15S(79.9663)	sp|Q6PJG2|MDEAS_HUMAN	Q6PJG2	MDEAS_HUMAN	MIDEAS	Mitotic deacetylase-associated SANT domain protein			1	0	MS/MS	STY:79.9663@S(0.0388)HES(0.0490)NAPGS(0.0563)AGGQAS(0.8559)EK;
SHHANSPTAGAAK	SHHANS[79.9663]PTAGAAK	K	S	195	207	13	2	6S(79.9663)	sp|Q15555-2|MARE2_HUMAN	Q15555-2	MARE2_HUMAN	MAPRE2	Isoform 2 of Microtubule-associated protein RP/EB family member 2		sp|Q15555-3|MARE2_HUMAN, sp|Q15555-4|MARE2_HUMAN, sp|Q15555-5|MARE2_HUMAN, sp|Q15555|MARE2_HUMAN	1	0	MS/MS	STY:79.9663@S(0.0520)HHANS(0.4740)PT(0.4740)AGAAK;
SHISDQSPLSSK	SHISDQSPLS[79.9663]SK	R	R	345	356	12	2	10S(79.9663)	sp|P42166|LAP2A_HUMAN	P42166	LAP2A_HUMAN	TMPO	Lamina-associated polypeptide 2, isoform alpha			1	2.4312716E7	MS/MS	STY:79.9663@S(0.0163)HIS(0.0163)DQS(0.0163)PLS(0.4755)S(0.4755)K;
SHISDQSPLSSK	SHISDQS[79.9663]PLSSK	R	R	345	356	12	2	7S(79.9663)	sp|P42166|LAP2A_HUMAN	P42166	LAP2A_HUMAN	TMPO	Lamina-associated polypeptide 2, isoform alpha			1	2.4312716E7	MS/MS	STY:79.9663@S(0.0145)HIS(0.0156)DQS(0.9251)PLS(0.0224)S(0.0224)K;
SHLEPSGNPLPATPTTSAPSAPPASSQGPDTAPRPSPPQEEAR	SHLEPSGNPLPATPTTSAPSAPPASSQGPDT[79.9663]APRPSPPQEEAR	R	G	435	477	43	4	31T(79.9663)	sp|Q8N1F8|S11IP_HUMAN	Q8N1F8	S11IP_HUMAN	STK11IP	Serine/threonine-protein kinase 11-interacting protein			1	6.8063784E7	MS/MS	STY:79.9663@S(0.0115)HLEPS(0.0115)GNPLPAT(0.0079)PT(0.0636)T(0.0980)S(0.0980)APS(0.0077)APPAS(0.0077)S(0.0077)QGPDT(0.6722)APRPS(0.0141)PPQEEAR;
SHLEPSGNPLPATPTTSAPSAPPASSQGPDTAPRPSPPQEEAR	SHLEPSGNPLPATPTTSAPSAPPAS[79.9663]SQGPDTAPRPSPPQEEAR	R	G	435	477	43	4	25S(79.9663)	sp|Q8N1F8|S11IP_HUMAN	Q8N1F8	S11IP_HUMAN	STK11IP	Serine/threonine-protein kinase 11-interacting protein			2	6.8063784E7	MS/MS	STY:79.9663@S(0.0113)HLEPS(0.0113)GNPLPAT(0.0174)PT(0.0050)T(0.0050)S(0.0050)APS(0.0050)APPAS(0.3716)S(0.3716)QGPDT(0.0360)APRPS(0.1608)PPQEEAR;
SHMSGSPGPGGSNTAPSTPVIGGSDK	SHMSGSPGPGGSNTAPSTPVIGGS[79.9663]DK	K	P	660	685	26	3	24S(79.9663)	sp|A0FGR8-2|ESYT2_HUMAN	A0FGR8-2	ESYT2_HUMAN	ESYT2	Isoform 2 of Extended synaptotagmin-2		sp|A0FGR8-5|ESYT2_HUMAN, sp|A0FGR8-6|ESYT2_HUMAN, sp|A0FGR8|ESYT2_HUMAN	1	4.4642764E7	MS/MS	STY:79.9663@S(0.1224)HMS(0.1224)GS(0.1477)PGPGGS(0.1492)NT(0.0074)APS(0.0074)T(0.0074)PVIGGS(0.4361)DK;
SHMSGSPGPGGSNTAPSTPVIGGSDK	SHMSGSPGPGGSNTAPS[79.9663]TPVIGGS[79.9663]DK	K	P	660	685	26	3	17S(79.9663),24S(79.9663)	sp|A0FGR8-2|ESYT2_HUMAN	A0FGR8-2	ESYT2_HUMAN	ESYT2	Isoform 2 of Extended synaptotagmin-2		sp|A0FGR8-5|ESYT2_HUMAN, sp|A0FGR8-6|ESYT2_HUMAN, sp|A0FGR8|ESYT2_HUMAN	1	1.07960664E8	MS/MS	STY:79.9663@S(0.0154)HMS(0.0154)GS(0.0154)PGPGGS(0.0157)NT(0.0157)APS(0.5786)T(0.5786)PVIGGS(0.7653)DK;
SHMSGSPGPGGSNTAPSTPVIGGSDK	SHMSGSPGPGGSNTAPS[79.9663]T[79.9663]PVIGGSDK	K	P	660	685	26	3	17S(79.9663),18T(79.9663)	sp|A0FGR8-2|ESYT2_HUMAN	A0FGR8-2	ESYT2_HUMAN	ESYT2	Isoform 2 of Extended synaptotagmin-2		sp|A0FGR8-5|ESYT2_HUMAN, sp|A0FGR8-6|ESYT2_HUMAN, sp|A0FGR8|ESYT2_HUMAN	1	0	MS/MS	STY:79.9663@S(0.0317)HMS(0.0317)GS(0.0317)PGPGGS(0.0198)NT(0.0377)APS(0.6157)T(0.6157)PVIGGS(0.6157)DK;
SHMSGSPGPGGSNTAPSTPVIGGSDKPGMEEK	SHMSGSPGPGGSNTAPS[79.9663]T[79.9663]PVIGGSDKPGMEEK	K	A	660	691	32	3	17S(79.9663),18T(79.9663)	sp|A0FGR8-2|ESYT2_HUMAN	A0FGR8-2	ESYT2_HUMAN	ESYT2	Isoform 2 of Extended synaptotagmin-2		sp|A0FGR8-5|ESYT2_HUMAN, sp|A0FGR8-6|ESYT2_HUMAN, sp|A0FGR8|ESYT2_HUMAN	1	1.2747328E7	MS/MS	STY:79.9663@S(0.1973)HMS(0.1973)GS(0.1973)PGPGGS(0.1973)NT(0.0761)APS(0.3782)T(0.3782)PVIGGS(0.3782)DKPGMEEK;
SHMSGSPGPGGSNTAPSTPVIGGSDK	SHMSGSPGPGGSNT[79.9663]APSTPVIGGSDK	K	P	660	685	26	3	14T(79.9663)	sp|A0FGR8-2|ESYT2_HUMAN	A0FGR8-2	ESYT2_HUMAN	ESYT2	Isoform 2 of Extended synaptotagmin-2		sp|A0FGR8-5|ESYT2_HUMAN, sp|A0FGR8-6|ESYT2_HUMAN, sp|A0FGR8|ESYT2_HUMAN	2	4.4642764E7	MS/MS	STY:79.9663@S(0.0125)HMS(0.0125)GS(0.0125)PGPGGS(0.0231)NT(0.8636)APS(0.0238)T(0.0238)PVIGGS(0.0280)DK;
SHMSGSPGPGGSNTAPSTPVIGGSDK	SHMSGSPGPGGSNT[79.9663]APST[79.9663]PVIGGSDK	K	P	660	685	26	3	14T(79.9663),18T(79.9663)	sp|A0FGR8-2|ESYT2_HUMAN	A0FGR8-2	ESYT2_HUMAN	ESYT2	Isoform 2 of Extended synaptotagmin-2		sp|A0FGR8-5|ESYT2_HUMAN, sp|A0FGR8-6|ESYT2_HUMAN, sp|A0FGR8|ESYT2_HUMAN	1	0	MS/MS	STY:79.9663@S(0.3184)HMS(0.3184)GS(0.3184)PGPGGS(0.0208)NT(0.4542)APS(0.0313)T(0.5240)PVIGGS(0.0143)DK;
SHMSGSPGPGGSNTAPSTPVIGGSDK	SHMSGSPGPGGS[79.9663]NTAPSTPVIGGS[79.9663]DK	K	P	660	685	26	3	12S(79.9663),24S(79.9663)	sp|A0FGR8-2|ESYT2_HUMAN	A0FGR8-2	ESYT2_HUMAN	ESYT2	Isoform 2 of Extended synaptotagmin-2		sp|A0FGR8-5|ESYT2_HUMAN, sp|A0FGR8-6|ESYT2_HUMAN, sp|A0FGR8|ESYT2_HUMAN	1	1.9902192E7	MS/MS	STY:79.9663@S(0.0746)HMS(0.0222)GS(0.0222)PGPGGS(0.8945)NT(0.0353)APS(0.0353)T(0.0353)PVIGGS(0.8805)DK;
SHMSGSPGPGGSNTAPSTPVIGGSDKPGMEEK	SHMSGSPGPGGS[79.9663]NTAPSTPVIGGS[79.9663]DKPGMEEK	K	A	660	691	32	3	12S(79.9663),24S(79.9663)	sp|A0FGR8-2|ESYT2_HUMAN	A0FGR8-2	ESYT2_HUMAN	ESYT2	Isoform 2 of Extended synaptotagmin-2		sp|A0FGR8-5|ESYT2_HUMAN, sp|A0FGR8-6|ESYT2_HUMAN, sp|A0FGR8|ESYT2_HUMAN	1	1.1981072E7	MS/MS	STY:79.9663@S(0.1232)HMS(0.1232)GS(0.1232)PGPGGS(0.4954)NT(0.0205)APS(0.2809)T(0.2809)PVIGGS(0.5529)DKPGMEEK;
SHMSGSPGPGGSNTAPSTPVIGGSDK	SHMSGSPGPGGS[79.9663]NT[79.9663]APSTPVIGGSDK	K	P	660	685	26	3	12S(79.9663),14T(79.9663)	sp|A0FGR8-2|ESYT2_HUMAN	A0FGR8-2	ESYT2_HUMAN	ESYT2	Isoform 2 of Extended synaptotagmin-2		sp|A0FGR8-5|ESYT2_HUMAN, sp|A0FGR8-6|ESYT2_HUMAN, sp|A0FGR8|ESYT2_HUMAN	1	0	MS/MS	STY:79.9663@S(0.0491)HMS(0.0491)GS(0.0491)PGPGGS(0.7516)NT(0.7516)APS(0.0271)T(0.1612)PVIGGS(0.1612)DK;
SHMSGSPGPGGSNTAPSTPVIGGSDK	SHMSGS[79.9663]PGPGGSNTAPSTPVIGGSDK	K	P	660	685	26	3	6S(79.9663)	sp|A0FGR8-2|ESYT2_HUMAN	A0FGR8-2	ESYT2_HUMAN	ESYT2	Isoform 2 of Extended synaptotagmin-2		sp|A0FGR8-5|ESYT2_HUMAN, sp|A0FGR8-6|ESYT2_HUMAN, sp|A0FGR8|ESYT2_HUMAN	1	0	MS/MS	STY:79.9663@S(0.0231)HMS(0.0231)GS(0.4383)PGPGGS(0.0107)NT(0.0347)APS(0.0347)T(0.3975)PVIGGS(0.0377)DK;
SHMSGSPGPGGSNTAPSTPVIGGSDK	SHMS[79.9663]GSPGPGGSNT[79.9663]APSTPVIGGSDK	K	P	660	685	26	3	14T(79.9663),4S(79.9663)	sp|A0FGR8-2|ESYT2_HUMAN	A0FGR8-2	ESYT2_HUMAN	ESYT2	Isoform 2 of Extended synaptotagmin-2		sp|A0FGR8-5|ESYT2_HUMAN, sp|A0FGR8-6|ESYT2_HUMAN, sp|A0FGR8|ESYT2_HUMAN	1	1.07960664E8	MS/MS	STY:79.9663@S(0.0668)HMS(0.4984)GS(0.4984)PGPGGS(0.0324)NT(0.6549)APS(0.0162)T(0.0141)PVIGGS(0.2189)DK;
SHMSGSPGPGGSNTAPSTPVIGGSDK	SHM[15.9949]SGSPGPGGSNTAPSTPVIGGS[79.9663]DK	K	P	660	685	26	3	24S(79.9663),3M(15.9949)	sp|A0FGR8-2|ESYT2_HUMAN	A0FGR8-2	ESYT2_HUMAN	ESYT2	Isoform 2 of Extended synaptotagmin-2		sp|A0FGR8-5|ESYT2_HUMAN, sp|A0FGR8-6|ESYT2_HUMAN, sp|A0FGR8|ESYT2_HUMAN	1	8849495	MS/MS	M:15.9949@SHM(1.0000)SGSPGPGGSNTAPSTPVIGGSDK;STY:79.9663@S(0.0125)HMS(0.0125)GS(0.0125)PGPGGS(0.0125)NT(0.0125)APS(0.0178)T(0.0178)PVIGGS(0.9019)DK;
SHMSGSPGPGGSNTAPSTPVIGGSDK	SHM[15.9949]SGSPGPGGSNT[79.9663]APSTPVIGGSDK	K	P	660	685	26	3	14T(79.9663),3M(15.9949)	sp|A0FGR8-2|ESYT2_HUMAN	A0FGR8-2	ESYT2_HUMAN	ESYT2	Isoform 2 of Extended synaptotagmin-2		sp|A0FGR8-5|ESYT2_HUMAN, sp|A0FGR8-6|ESYT2_HUMAN, sp|A0FGR8|ESYT2_HUMAN	1	1.0977434E7	MS/MS	M:15.9949@SHM(1.0000)SGSPGPGGSNTAPSTPVIGGSDK;STY:79.9663@S(0.0371)HMS(0.0371)GS(0.0371)PGPGGS(0.0371)NT(0.5959)APS(0.0852)T(0.0852)PVIGGS(0.0852)DK;
SHMSGSPGPGGSNTAPSTPVIGGSDK	SHM[15.9949]SGSPGPGGS[79.9663]NTAPSTPVIGGSDK	K	P	660	685	26	3	12S(79.9663),3M(15.9949)	sp|A0FGR8-2|ESYT2_HUMAN	A0FGR8-2	ESYT2_HUMAN	ESYT2	Isoform 2 of Extended synaptotagmin-2		sp|A0FGR8-5|ESYT2_HUMAN, sp|A0FGR8-6|ESYT2_HUMAN, sp|A0FGR8|ESYT2_HUMAN	1	0	MS/MS	M:15.9949@SHM(1.0000)SGSPGPGGSNTAPSTPVIGGSDK;STY:79.9663@S(0.0064)HMS(0.0069)GS(0.0069)PGPGGS(0.2401)NT(0.2401)APS(0.2401)T(0.2401)PVIGGS(0.0193)DK;
SHMSGSPGPGGSNTAPSTPVIGGSDK	SHM[15.9949]SGSPGPGGS[79.9663]NT[79.9663]APSTPVIGGSDK	K	P	660	685	26	3	12S(79.9663),14T(79.9663),3M(15.9949)	sp|A0FGR8-2|ESYT2_HUMAN	A0FGR8-2	ESYT2_HUMAN	ESYT2	Isoform 2 of Extended synaptotagmin-2		sp|A0FGR8-5|ESYT2_HUMAN, sp|A0FGR8-6|ESYT2_HUMAN, sp|A0FGR8|ESYT2_HUMAN	1	1.371412E7	MS/MS	M:15.9949@SHM(1.0000)SGSPGPGGSNTAPSTPVIGGSDK;STY:79.9663@S(0.0262)HMS(0.0262)GS(0.0421)PGPGGS(0.4732)NT(0.4732)APS(0.4732)T(0.4732)PVIGGS(0.0127)DK;
SHMSGSPGPGGSNTAPSTPVIGGSDK	SHM[15.9949]SGS[79.9663]PGPGGS[79.9663]NTAPSTPVIGGSDK	K	P	660	685	26	3	12S(79.9663),3M(15.9949),6S(79.9663)	sp|A0FGR8-2|ESYT2_HUMAN	A0FGR8-2	ESYT2_HUMAN	ESYT2	Isoform 2 of Extended synaptotagmin-2		sp|A0FGR8-5|ESYT2_HUMAN, sp|A0FGR8-6|ESYT2_HUMAN, sp|A0FGR8|ESYT2_HUMAN	1	6.71645e+06	MS/MS	M:15.9949@SHM(1.0000)SGSPGPGGSNTAPSTPVIGGSDK;STY:79.9663@S(0.0904)HMS(0.0904)GS(0.3032)PGPGGS(0.3032)NT(0.3032)APS(0.3032)T(0.3032)PVIGGS(0.3032)DK;
SHMSGSPGPGGSNTAPSTPVIGGSDK	SHM[15.9949]S[79.9663]GSPGPGGSNT[79.9663]APSTPVIGGSDK	K	P	660	685	26	3	14T(79.9663),3M(15.9949),4S(79.9663)	sp|A0FGR8-2|ESYT2_HUMAN	A0FGR8-2	ESYT2_HUMAN	ESYT2	Isoform 2 of Extended synaptotagmin-2		sp|A0FGR8-5|ESYT2_HUMAN, sp|A0FGR8-6|ESYT2_HUMAN, sp|A0FGR8|ESYT2_HUMAN	1	0	MS/MS	M:15.9949@SHM(1.0000)SGSPGPGGSNTAPSTPVIGGSDK;STY:79.9663@S(0.0559)HMS(0.4634)GS(0.4634)PGPGGS(0.3912)NT(0.5863)APS(0.0133)T(0.0133)PVIGGS(0.0132)DK;
SHRDSEDI	SHRDS[79.9663]EDI	R	-	3249	3256	8	2	5S(79.9663)	sp|P46013|KI67_HUMAN	P46013	KI67_HUMAN	MKI67	Proliferation marker protein Ki-67		sp|P46013-2|KI67_HUMAN	2	4.7081324E7	MS/MS	STY:79.9663@S(0.0534)HRDS(0.9466)EDI;
SHSESASPSALSSSPNNLSPTGWSQPK	SHSESASPS[79.9663]ALSS[79.9663]SPNNLS[79.9663]PTGWSQPK	R	T	303	329	27	3	13S(79.9663),19S(79.9663),9S(79.9663)	sp|P04049-2|RAF1_HUMAN	P04049-2	RAF1_HUMAN	RAF1	Isoform 2 of RAF proto-oncogene serine/threonine-protein kinase		sp|P04049|RAF1_HUMAN	1	0	MS/MS	STY:79.9663@S(0.0181)HS(0.0185)ES(0.0215)AS(0.0288)PS(0.7531)ALS(0.0212)S(0.5868)S(0.5868)PNNLS(0.6862)PT(0.1425)GWS(0.1365)QPK;
SHSSPSLNPDTSPITAK	SHSSPS[79.9663]LNPDTSPIT[79.9663]AK	K	V	1008	1024	17	2	15T(79.9663),6S(79.9663)	sp|Q9NYI0-2|PSD3_HUMAN	Q9NYI0-2	PSD3_HUMAN	PSD3	Isoform 2 of PH and SEC7 domain-containing protein 3		sp|Q9NYI0-3|PSD3_HUMAN, sp|Q9NYI0|PSD3_HUMAN	1	2.0717662E7	MS/MS	STY:79.9663@S(0.0242)HS(0.0572)S(0.1087)PS(0.8715)LNPDT(0.0273)S(0.0273)PIT(0.8837)AK;
SHSTEPNLSSFLNDPNPMK	SHSTEPNLS[79.9663]SFLNDPNPM[15.9949]K	R	Y	469	487	19	3	18M(15.9949),9S(79.9663)	sp|Q9UPQ0-10|LIMC1_HUMAN	Q9UPQ0-10	LIMC1_HUMAN	LIMCH1	Isoform 10 of LIM and calponin homology domains-containing protein 1		sp|Q9UPQ0-2|LIMC1_HUMAN, sp|Q9UPQ0-3|LIMC1_HUMAN, sp|Q9UPQ0-4|LIMC1_HUMAN, sp|Q9UPQ0-5|LIMC1_HUMAN, sp|Q9UPQ0-6|LIMC1_HUMAN, sp|Q9UPQ0-8|LIMC1_HUMAN, sp|Q9UPQ0-9|LIMC1_HUMAN, sp|Q9UPQ0|LIMC1_HUMAN	1	0	MS/MS	M:15.9949@SHSTEPNLSSFLNDPNPM(1.0000)K;STY:79.9663@S(0.0203)HS(0.0203)T(0.0203)EPNLS(0.9036)S(0.0356)FLNDPNPMK;
SHSLSPSPVNK	SHS[79.9663]LS[79.9663]PSPVNK	R	H	283	293	11	2	3S(79.9663),5S(79.9663)	sp|Q96GE4-2|CEP95_HUMAN	Q96GE4-2	CEP95_HUMAN	CEP95	Isoform 2 of Centrosomal protein of 95 kDa		sp|Q96GE4|CEP95_HUMAN	1	1.4317368E7	MS/MS	STY:79.9663@S(0.3733)HS(0.5422)LS(0.5422)PS(0.5422)PVNK;
SHSPSASQSGSQLR	SHS[79.9663]PSASQSGSQLR	R	N	1591	1604	14	2	3S(79.9663)	sp|Q8WWI1-2|LMO7_HUMAN	Q8WWI1-2	LMO7_HUMAN	LMO7	Isoform 2 of LIM domain only protein 7		sp|Q8WWI1-3|LMO7_HUMAN, sp|Q8WWI1-4|LMO7_HUMAN, sp|Q8WWI1-5|LMO7_HUMAN, sp|Q8WWI1|LMO7_HUMAN	2	1.180312E8	MS/MS	STY:79.9663@S(0.0112)HS(0.9442)PS(0.0112)AS(0.0112)QS(0.0112)GS(0.0112)QLR;
SHSRSPATR	SHS[79.9663]RS[79.9663]PAT[79.9663]R	R	G	562	570	9	2	3S(79.9663),5S(79.9663),8T(79.9663)	sp|Q9UQ35|SRRM2_HUMAN	Q9UQ35	SRRM2_HUMAN	SRRM2	Serine/arginine repetitive matrix protein 2		sp|Q9UQ35-2|SRRM2_HUMAN	1	9.4314608E7	MS/MS	STY:79.9663@S(0.1632)HS(0.9456)RS(0.9456)PAT(0.9456)R;
SHSTEPNLSSFLNDPNPMK	SHS[79.9663]TEPNLSSFLNDPNPMK	R	Y	469	487	19	3	3S(79.9663)	sp|Q9UPQ0-10|LIMC1_HUMAN	Q9UPQ0-10	LIMC1_HUMAN	LIMCH1	Isoform 10 of LIM and calponin homology domains-containing protein 1		sp|Q9UPQ0-2|LIMC1_HUMAN, sp|Q9UPQ0-3|LIMC1_HUMAN, sp|Q9UPQ0-4|LIMC1_HUMAN, sp|Q9UPQ0-5|LIMC1_HUMAN, sp|Q9UPQ0-6|LIMC1_HUMAN, sp|Q9UPQ0-8|LIMC1_HUMAN, sp|Q9UPQ0-9|LIMC1_HUMAN, sp|Q9UPQ0|LIMC1_HUMAN	1	0	MS/MS	STY:79.9663@S(0.0113)HS(0.4833)T(0.4833)EPNLS(0.0111)S(0.0111)FLNDPNPMK;
SHSTEPNLSSFLNDPNPMK	SHS[79.9663]TEPNLSSFLNDPNPM[15.9949]K	R	Y	469	487	19	3	18M(15.9949),3S(79.9663)	sp|Q9UPQ0-10|LIMC1_HUMAN	Q9UPQ0-10	LIMC1_HUMAN	LIMCH1	Isoform 10 of LIM and calponin homology domains-containing protein 1		sp|Q9UPQ0-2|LIMC1_HUMAN, sp|Q9UPQ0-3|LIMC1_HUMAN, sp|Q9UPQ0-4|LIMC1_HUMAN, sp|Q9UPQ0-5|LIMC1_HUMAN, sp|Q9UPQ0-6|LIMC1_HUMAN, sp|Q9UPQ0-8|LIMC1_HUMAN, sp|Q9UPQ0-9|LIMC1_HUMAN, sp|Q9UPQ0|LIMC1_HUMAN	2	2.0825484E7	MS/MS	M:15.9949@SHSTEPNLSSFLNDPNPM(1.0000)K;STY:79.9663@S(0.0285)HS(0.3687)T(0.3687)EPNLS(0.1171)S(0.1171)FLNDPNPMK;
SHTPSPTSPK	SHTPS[79.9663]PTSPK	K	S	241	250	10	2	5S(79.9663)	sp|P40123-2|CAP2_HUMAN	P40123-2	CAP2_HUMAN	CAP2	Isoform 2 of Adenylyl cyclase-associated protein 2		sp|P40123|CAP2_HUMAN	2	5.2818428E7	MS/MS	STY:79.9663@S(0.0117)HT(0.0117)PS(0.4795)PT(0.4795)S(0.0177)PK;
SHVEDGDIAGAPASSPEAPPAEQDPVQLK	SHVEDGDIAGAPASS[79.9663]PEAPPAEQDPVQLK	K	T	1263	1291	29	3	15S(79.9663)	sp|Q9P2E9|RRBP1_HUMAN	Q9P2E9	RRBP1_HUMAN	RRBP1	Ribosome-binding protein 1		sp|Q9P2E9-3|RRBP1_HUMAN	1	9.6534256E7	MS/MS	STY:79.9663@S(0.3913)HVEDGDIAGAPAS(0.1168)S(0.4920)PEAPPAEQDPVQLK;
SHVEDGDIAGAPASSPEAPPAEQDPVQLK	SHVEDGDIAGAPAS[79.9663]SPEAPPAEQDPVQLK	K	T	1263	1291	29	3	14S(79.9663)	sp|Q9P2E9|RRBP1_HUMAN	Q9P2E9	RRBP1_HUMAN	RRBP1	Ribosome-binding protein 1		sp|Q9P2E9-3|RRBP1_HUMAN	2	9.6534256E7	MS/MS	STY:79.9663@S(0.0172)HVEDGDIAGAPAS(0.4914)S(0.4914)PEAPPAEQDPVQLK;
SHVEDGDIAGAPASSPEAPPAEQDPVQLK	SHVEDGDIAGAPAS[79.9663]S[79.9663]PEAPPAEQDPVQLK	K	T	1263	1291	29	3	14S(79.9663),15S(79.9663)	sp|Q9P2E9|RRBP1_HUMAN	Q9P2E9	RRBP1_HUMAN	RRBP1	Ribosome-binding protein 1		sp|Q9P2E9-3|RRBP1_HUMAN	1	1.423019E7	MS/MS	STY:79.9663@S(0.5670)HVEDGDIAGAPAS(0.7165)S(0.7165)PEAPPAEQDPVQLK;
SHVSSEPYEPISPPQVPVVHEK	SHVSSEPYEPIS[79.9663]PPQVPVVHEK	R	Q	2037	2058	22	3	12S(79.9663)	sp|O75376-2|NCOR1_HUMAN	O75376-2	NCOR1_HUMAN	NCOR1	Isoform 2 of Nuclear receptor corepressor 1		sp|O75376|NCOR1_HUMAN	2	3.7876064E7	MS/MS	STY:79.9663@S(0.0146)HVS(0.0151)S(0.0151)EPY(0.0232)EPIS(0.9319)PPQVPVVHEK;
SHVTEEEEEEEEEESDS	SHVTEEEEEEEEEES[79.9663]DS	K	-	52	68	17	2	15S(79.9663)	sp|O75971-2|SNPC5_HUMAN	O75971-2	SNPC5_HUMAN	SNAPC5	Isoform 2 of snRNA-activating protein complex subunit 5		sp|O75971|SNPC5_HUMAN	2	6.8375912E7	MS/MS	STY:79.9663@S(0.0132)HVT(0.0140)EEEEEEEEEES(0.4864)DS(0.4864);
SHWLTSYTHDFTGLGPMDPLELDDYHEK	SHWLT[79.9663]SYTHDFTGLGPMDPLELDDY[79.9663]HEK	R	M	275	302	28	3	25Y(79.9663),5T(79.9663)	sp|Q8N865|CG031_HUMAN	Q8N865	CG031_HUMAN	C7orf31	Uncharacterized protein C7orf31			1	0	MS/MS	STY:79.9663@S(0.0391)HWLT(0.4446)S(0.4446)Y(0.4446)T(0.0265)HDFT(0.0483)GLGPMDPLELDDY(0.5521)HEK;
SIDDSEMESPVDDVFYPGTGR	SIDDSEMES[79.9663]PVDDVFYPGTGR	K	S	280	300	21	3	9S(79.9663)	sp|Q14938-2|NFIX_HUMAN	Q14938-2	NFIX_HUMAN	NFIX	Isoform 2 of Nuclear factor 1 X-type		sp|Q14938-3|NFIX_HUMAN, sp|Q14938-4|NFIX_HUMAN, sp|Q14938-5|NFIX_HUMAN, sp|Q14938-6|NFIX_HUMAN, sp|Q14938|NFIX_HUMAN	1	8851701	MS/MS	STY:79.9663@S(0.2955)IDDS(0.2955)EMES(0.3929)PVDDVFY(0.0080)PGT(0.0080)GR;
SIDQDYER	SIDQDY[79.9663]ER	R	A	221	228	8	2	6Y(79.9663)	sp|Q9UDY2-3|ZO2_HUMAN	Q9UDY2-3	ZO2_HUMAN	TJP2	Isoform C1 of Tight junction protein ZO-2		sp|Q9UDY2-2|ZO2_HUMAN, sp|Q9UDY2-4|ZO2_HUMAN, sp|Q9UDY2-5|ZO2_HUMAN, sp|Q9UDY2-6|ZO2_HUMAN, sp|Q9UDY2-7|ZO2_HUMAN, sp|Q9UDY2|ZO2_HUMAN	1	2.519552E7	MS/MS	STY:79.9663@S(0.0729)IDQDY(0.9271)ER;
SIDTQTPSVQER	SIDTQTPS[79.9663]VQER	R	S	345	356	12	3	8S(79.9663)	sp|Q86VQ1|GLCI1_HUMAN	Q86VQ1	GLCI1_HUMAN	GLCCI1	Glucocorticoid-induced transcript 1 protein			1	0	MS/MS	STY:79.9663@S(0.0695)IDT(0.0186)QT(0.0186)PS(0.8933)VQER;
SINEENGEVSEDQSQNK	SINEENGEVS[79.9663]EDQSQNK	K	H	23	39	17	2	10S(79.9663)	sp|Q13523|PRP4B_HUMAN	Q13523	PRP4B_HUMAN	PRPF4B	Serine/threonine-protein kinase PRP4 homolog			3	2.184728E8	MS/MS	STY:79.9663@S(0.0301)INEENGEVS(0.9426)EDQS(0.0274)QNK;
SINEENGEVSEDQSQNK	SINEENGEVS[79.9663]EDQS[79.9663]QNK	K	H	23	39	17	2	10S(79.9663),14S(79.9663)	sp|Q13523|PRP4B_HUMAN	Q13523	PRP4B_HUMAN	PRPF4B	Serine/threonine-protein kinase PRP4 homolog			3	9603873	MS/MS	STY:79.9663@S(0.1218)INEENGEVS(0.9391)EDQS(0.9391)QNK;
SINHQIESPSER	SINHQIESPS[79.9663]ER	K	R	965	976	12	3	10S(79.9663)	sp|Q9UPQ0-10|LIMC1_HUMAN	Q9UPQ0-10	LIMC1_HUMAN	LIMCH1	Isoform 10 of LIM and calponin homology domains-containing protein 1		sp|Q9UPQ0-2|LIMC1_HUMAN, sp|Q9UPQ0-3|LIMC1_HUMAN, sp|Q9UPQ0-4|LIMC1_HUMAN, sp|Q9UPQ0-5|LIMC1_HUMAN, sp|Q9UPQ0-6|LIMC1_HUMAN, sp|Q9UPQ0-8|LIMC1_HUMAN, sp|Q9UPQ0-9|LIMC1_HUMAN, sp|Q9UPQ0|LIMC1_HUMAN	2	8.268928E7	MS/MS	STY:79.9663@S(0.0286)INHQIES(0.0286)PS(0.9429)ER;
SINHQIESPSER	SINHQIES[79.9663]PSER	K	R	965	976	12	2	8S(79.9663)	sp|Q9UPQ0-10|LIMC1_HUMAN	Q9UPQ0-10	LIMC1_HUMAN	LIMCH1	Isoform 10 of LIM and calponin homology domains-containing protein 1		sp|Q9UPQ0-2|LIMC1_HUMAN, sp|Q9UPQ0-3|LIMC1_HUMAN, sp|Q9UPQ0-4|LIMC1_HUMAN, sp|Q9UPQ0-5|LIMC1_HUMAN, sp|Q9UPQ0-6|LIMC1_HUMAN, sp|Q9UPQ0-8|LIMC1_HUMAN, sp|Q9UPQ0-9|LIMC1_HUMAN, sp|Q9UPQ0|LIMC1_HUMAN	10	2.65011936E8	MS/MS	STY:79.9663@S(0.0274)INHQIES(0.9453)PS(0.0272)ER;
SIRDTPAK	SIRDT[79.9663]PAK	K	N	195	202	8	2	5T(79.9663)	sp|P06748|NPM_HUMAN	P06748	NPM_HUMAN	NPM1	Nucleophosmin		sp|P06748-3|NPM_HUMAN	1	3.3911024E7	MS/MS	STY:79.9663@S(0.0537)IRDT(0.9463)PAK;
SISADDDLQESSR	SISADDDLQESS[79.9663]R	R	R	120	132	13	2	12S(79.9663)	sp|P18615-3|NELFE_HUMAN	P18615-3	NELFE_HUMAN	NELFE	Isoform 2 of Negative elongation factor E		sp|P18615-4|NELFE_HUMAN, sp|P18615|NELFE_HUMAN	1	1.023948E8	MS/MS	STY:79.9663@S(0.2108)IS(0.2234)ADDDLQES(0.0125)S(0.5533)R;
SISCEEATCSDTSESILEEEPQENQK	SISC[57.0215]EEATC[57.0215]SDTS[79.9663]ESILEEEPQENQK	R	K	364	389	26	3	13S(79.9663),4C(57.0215),9C(57.0215)	sp|O94763-2|RMP_HUMAN	O94763-2	RMP_HUMAN	URI1	Isoform 2 of Unconventional prefoldin RPB5 interactor 1		sp|O94763-3|RMP_HUMAN, sp|O94763-4|RMP_HUMAN, sp|O94763|RMP_HUMAN	1	3.21227E7	MS/MS	STY:79.9663@S(0.0518)IS(0.0643)CEEAT(0.1609)CS(0.1609)DT(0.0049)S(0.2785)ES(0.2785)ILEEEPQENQK;
SISCEEATCSDTSESILEEEPQENQK	SISC[57.0215]EEATC[57.0215]SDT[79.9663]SESILEEEPQENQK	R	K	364	389	26	3	12T(79.9663),4C(57.0215),9C(57.0215)	sp|O94763-2|RMP_HUMAN	O94763-2	RMP_HUMAN	URI1	Isoform 2 of Unconventional prefoldin RPB5 interactor 1		sp|O94763-3|RMP_HUMAN, sp|O94763-4|RMP_HUMAN, sp|O94763|RMP_HUMAN	1	3.21227E7	MS/MS	STY:79.9663@S(0.0189)IS(0.0146)CEEAT(0.1139)CS(0.1139)DT(0.2462)S(0.2462)ES(0.2462)ILEEEPQENQK;
SISCEEATCSDTSESILEEEPQENQK	SISC[57.0215]EEAT[79.9663]C[57.0215]SDTSESILEEEPQENQK	R	K	364	389	26	3	4C(57.0215),8T(79.9663),9C(57.0215)	sp|O94763-2|RMP_HUMAN	O94763-2	RMP_HUMAN	URI1	Isoform 2 of Unconventional prefoldin RPB5 interactor 1		sp|O94763-3|RMP_HUMAN, sp|O94763-4|RMP_HUMAN, sp|O94763|RMP_HUMAN	1	0	MS/MS	STY:79.9663@S(0.0123)IS(0.0123)CEEAT(0.7610)CS(0.0113)DT(0.0396)S(0.1249)ES(0.0387)ILEEEPQENQK;
SISLSQSAENVPASK	SISLS[79.9663]QSAENVPASK	R	F	978	992	15	2	5S(79.9663)	sp|Q4ADV7-3|RIC1_HUMAN	Q4ADV7-3	RIC1_HUMAN	RIC1	Isoform 3 of Guanine nucleotide exchange factor subunit RIC1		sp|Q4ADV7-2|RIC1_HUMAN, sp|Q4ADV7|RIC1_HUMAN	1	1.1456897E7	MS/MS	STY:79.9663@S(0.0258)IS(0.0258)LS(0.9205)QS(0.0140)AENVPAS(0.0139)K;
SISADDDLQESSR	SIS[79.9663]ADDDLQESSR	R	R	120	132	13	2	3S(79.9663)	sp|P18615-3|NELFE_HUMAN	P18615-3	NELFE_HUMAN	NELFE	Isoform 2 of Negative elongation factor E		sp|P18615-4|NELFE_HUMAN, sp|P18615|NELFE_HUMAN	3	1.023948E8	MS/MS	STY:79.9663@S(0.0193)IS(0.9302)ADDDLQES(0.0253)S(0.0253)R;
SISPEVSASR	SIS[79.9663]PEVSASR	K	R	923	932	10	2	3S(79.9663)	sp|Q9Y2F5|ICE1_HUMAN	Q9Y2F5	ICE1_HUMAN	ICE1	Little elongation complex subunit 1			1	8540309	MS/MS	STY:79.9663@S(0.0258)IS(0.9369)PEVS(0.0186)AS(0.0186)R;
SITNGSDDGAQPSTSTAQEQDDVLIVDSDEEDSSNNADVSEEER	SITNGSDDGAQPSTSTAQEQDDVLIVDSDEEDSSNNADVS[79.9663]EEER	K	S	565	608	44	4	40S(79.9663)	sp|Q9UBT2|SAE2_HUMAN	Q9UBT2	SAE2_HUMAN	UBA2	SUMO-activating enzyme subunit 2		sp|Q9UBT2-2|SAE2_HUMAN	3	7.881572E7	MS/MS	STY:79.9663@S(0.0082)IT(0.0110)NGS(0.0110)DDGAQPS(0.0133)T(0.0133)S(0.0183)T(0.0183)AQEQDDVLIVDS(0.0079)DEEDS(0.0079)S(0.0079)NNADVS(0.8829)EEER;
SITNGSDDGAQPSTSTAQEQDDVLIVDSDEEDSSNNADVSEEER	SITNGSDDGAQPSTSTAQEQDDVLIVDSDEEDSS[79.9663]NNADVSEEER	K	S	565	608	44	4	34S(79.9663)	sp|Q9UBT2|SAE2_HUMAN	Q9UBT2	SAE2_HUMAN	UBA2	SUMO-activating enzyme subunit 2		sp|Q9UBT2-2|SAE2_HUMAN	2	0	MS/MS	STY:79.9663@S(0.0200)IT(0.0202)NGS(0.0202)DDGAQPS(0.0192)T(0.0192)S(0.0195)T(0.0195)AQEQDDVLIVDS(0.0088)DEEDS(0.0054)S(0.5751)NNADVS(0.2730)EEER;
SITNGSDDGAQPSTSTAQEQDDVLIVDSDEEDSSNNADVSEEER	SITNGSDDGAQPSTSTAQEQDDVLIVDSDEEDS[79.9663]SNNADVSEEER	K	S	565	608	44	4	33S(79.9663)	sp|Q9UBT2|SAE2_HUMAN	Q9UBT2	SAE2_HUMAN	UBA2	SUMO-activating enzyme subunit 2		sp|Q9UBT2-2|SAE2_HUMAN	4	0	MS/MS	STY:79.9663@S(0.0491)IT(0.0491)NGS(0.0266)DDGAQPS(0.0187)T(0.0187)S(0.0187)T(0.0195)AQEQDDVLIVDS(0.0154)DEEDS(0.7444)S(0.0069)NNADVS(0.0329)EEER;
SITNGSDDGAQPSTSTAQEQDDVLIVDSDEEDSSNNADVSEEER	SITNGSDDGAQPSTSTAQEQDDVLIVDSDEEDS[79.9663]S[79.9663]NNADVSEEER	K	S	565	608	44	4	33S(79.9663),34S(79.9663)	sp|Q9UBT2|SAE2_HUMAN	Q9UBT2	SAE2_HUMAN	UBA2	SUMO-activating enzyme subunit 2		sp|Q9UBT2-2|SAE2_HUMAN	1	0	MS/MS	STY:79.9663@S(0.0867)IT(0.0867)NGS(0.1090)DDGAQPS(0.1925)T(0.1925)S(0.1925)T(0.1925)AQEQDDVLIVDS(0.1690)DEEDS(0.3839)S(0.3839)NNADVS(0.0106)EEER;
SITNGSDDGAQPSTSTAQEQDDVLIVDSDEEDSSNNADVSEEER	SITNGSDDGAQPSTSTAQEQDDVLIVDS[79.9663]DEEDSSNNADVSEEER	K	S	565	608	44	4	28S(79.9663)	sp|Q9UBT2|SAE2_HUMAN	Q9UBT2	SAE2_HUMAN	UBA2	SUMO-activating enzyme subunit 2		sp|Q9UBT2-2|SAE2_HUMAN	3	0	MS/MS	STY:79.9663@S(0.0408)IT(0.0408)NGS(0.0096)DDGAQPS(0.0222)T(0.0222)S(0.0222)T(0.0056)AQEQDDVLIVDS(0.8085)DEEDS(0.0116)S(0.0075)NNADVS(0.0090)EEER;
SITNGSDDGAQPSTSTAQEQDDVLIVDSDEEDSSNNADVSEEER	SITNGSDDGAQPSTS[79.9663]TAQEQDDVLIVDSDEEDSSNNADVSEEER	K	S	565	608	44	4	15S(79.9663)	sp|Q9UBT2|SAE2_HUMAN	Q9UBT2	SAE2_HUMAN	UBA2	SUMO-activating enzyme subunit 2		sp|Q9UBT2-2|SAE2_HUMAN	1	0	MS/MS	STY:79.9663@S(0.0252)IT(0.0252)NGS(0.0282)DDGAQPS(0.0051)T(0.0051)S(0.2405)T(0.2405)AQEQDDVLIVDS(0.2300)DEEDS(0.1382)S(0.0165)NNADVS(0.0455)EEER;
SITNGSDDGAQPSTSTAQEQDDVLIVDSDEEDSSNNADVSEEER	SITNGSDDGAQPST[79.9663]STAQEQDDVLIVDSDEEDSSNNADVSEEER	K	S	565	608	44	4	14T(79.9663)	sp|Q9UBT2|SAE2_HUMAN	Q9UBT2	SAE2_HUMAN	UBA2	SUMO-activating enzyme subunit 2		sp|Q9UBT2-2|SAE2_HUMAN	1	0	MS/MS	STY:79.9663@S(0.0272)IT(0.0272)NGS(0.0272)DDGAQPS(0.0079)T(0.2595)S(0.2595)T(0.2595)AQEQDDVLIVDS(0.0839)DEEDS(0.0218)S(0.0171)NNADVS(0.0090)EEER;
SITNGSDDGAQPSTSTAQEQDDVLIVDSDEEDSSNNADVSEEER	SITNGSDDGAQPS[79.9663]TSTAQEQDDVLIVDSDEEDSSNNADVSEEER	K	S	565	608	44	4	13S(79.9663)	sp|Q9UBT2|SAE2_HUMAN	Q9UBT2	SAE2_HUMAN	UBA2	SUMO-activating enzyme subunit 2		sp|Q9UBT2-2|SAE2_HUMAN	3	0	MS/MS	STY:79.9663@S(0.0255)IT(0.0255)NGS(0.0255)DDGAQPS(0.6501)T(0.0057)S(0.0159)T(0.0405)AQEQDDVLIVDS(0.0779)DEEDS(0.0903)S(0.0373)NNADVS(0.0058)EEER;
SITNGSDDGAQPSTSTAQEQDDVLIVDSDEEDSSNNADVSEEER	SITNGSDDGAQPS[79.9663]T[79.9663]STAQEQDDVLIVDSDEEDSSNNADVSEEER	K	S	565	608	44	4	13S(79.9663),14T(79.9663)	sp|Q9UBT2|SAE2_HUMAN	Q9UBT2	SAE2_HUMAN	UBA2	SUMO-activating enzyme subunit 2		sp|Q9UBT2-2|SAE2_HUMAN	2	0	MS/MS	STY:79.9663@S(0.0812)IT(0.0812)NGS(0.0812)DDGAQPS(0.4110)T(0.2777)S(0.2777)T(0.2777)AQEQDDVLIVDS(0.0559)DEEDS(0.1576)S(0.1576)NNADVS(0.1410)EEER;
SITNGSDDGAQPSTSTAQEQDDVLIVDSDEEDSSNNADVSEEER	SITNGS[79.9663]DDGAQPSTSTAQEQDDVLIVDSDEEDSSNNADVSEEER	K	S	565	608	44	4	6S(79.9663)	sp|Q9UBT2|SAE2_HUMAN	Q9UBT2	SAE2_HUMAN	UBA2	SUMO-activating enzyme subunit 2		sp|Q9UBT2-2|SAE2_HUMAN	3	7.881572E7	MS/MS	STY:79.9663@S(0.0111)IT(0.0111)NGS(0.8453)DDGAQPS(0.0187)T(0.0187)S(0.0187)T(0.0187)AQEQDDVLIVDS(0.0130)DEEDS(0.0121)S(0.0107)NNADVS(0.0218)EEER;
SITNGSDDGAQPSTSTAQEQDDVLIVDSDEEDSSNNADVSEEER	SIT[79.9663]NGS[79.9663]DDGAQPSTSTAQEQDDVLIVDSDEEDSSNNADVSEEER	K	S	565	608	44	4	3T(79.9663),6S(79.9663)	sp|Q9UBT2|SAE2_HUMAN	Q9UBT2	SAE2_HUMAN	UBA2	SUMO-activating enzyme subunit 2		sp|Q9UBT2-2|SAE2_HUMAN	1	0	MS/MS	STY:79.9663@S(0.0869)IT(0.3410)NGS(0.3410)DDGAQPS(0.0161)T(0.3410)S(0.3410)T(0.3410)AQEQDDVLIVDS(0.0798)DEEDS(0.0446)S(0.0446)NNADVS(0.0228)EEER;
SIVECQPDASATPGVGTADSPAAPTDSR	SIVEC[57.0215]QPDASATPGVGT[79.9663]ADSPAAPTDSR	R	D	1393	1420	28	3	17T(79.9663),5C(57.0215)	sp|Q7Z2Z1-2|TICRR_HUMAN	Q7Z2Z1-2	TICRR_HUMAN	TICRR	Isoform 2 of Treslin		sp|Q7Z2Z1|TICRR_HUMAN	1	0	MS/MS	STY:79.9663@S(0.1407)IVECQPDAS(0.0212)AT(0.0212)PGVGT(0.4360)ADS(0.3354)PAAPT(0.0228)DS(0.0228)R;
SKLSPSPSLR	SKLSPS[79.9663]PS[79.9663]LR	R	K	204	213	10	2	6S(79.9663),8S(79.9663)	sp|Q5T200-2|ZC3HD_HUMAN	Q5T200-2	ZC3HD_HUMAN	ZC3H13	Isoform 2 of Zinc finger CCCH domain-containing protein 13		sp|Q5T200|ZC3HD_HUMAN	1	1.37678362E9	MS/MS	STY:79.9663@S(0.0624)KLS(0.0624)PS(0.9376)PS(0.9376)LR;
SKLSPSPSLR	SKLS[79.9663]PS[79.9663]PSLR	R	K	204	213	10	2	4S(79.9663),6S(79.9663)	sp|Q5T200-2|ZC3HD_HUMAN	Q5T200-2	ZC3HD_HUMAN	ZC3H13	Isoform 2 of Zinc finger CCCH domain-containing protein 13		sp|Q5T200|ZC3HD_HUMAN	3	8.4096608E7	MS/MS	STY:79.9663@S(0.0561)KLS(0.9455)PS(0.9456)PS(0.0528)LR;
SKPDPEVGPLLGVQPLPGSPTADR	SKPDPEVGPLLGVQPLPGS[79.9663]PTADR	R	Q	531	554	24	3	19S(79.9663)	sp|Q9H5J0|ZBTB3_HUMAN	Q9H5J0	ZBTB3_HUMAN	ZBTB3	Zinc finger and BTB domain-containing protein 3			3	6635495	MS/MS	STY:79.9663@S(0.3281)KPDPEVGPLLGVQPLPGS(0.6332)PT(0.0387)ADR;
SKPIPIMPASPQK	SKPIPIMPAS[79.9663]PQK	K	G	596	608	13	2	10S(79.9663)	sp|O00429-2|DNM1L_HUMAN	O00429-2	DNM1L_HUMAN	DNM1L	Isoform 4 of Dynamin-1-like protein		sp|O00429-3|DNM1L_HUMAN, sp|O00429-4|DNM1L_HUMAN, sp|O00429-5|DNM1L_HUMAN, sp|O00429-6|DNM1L_HUMAN, sp|O00429-7|DNM1L_HUMAN, sp|O00429-8|DNM1L_HUMAN, sp|O00429-9|DNM1L_HUMAN, sp|O00429|DNM1L_HUMAN	3	2.6700648E7	MS/MS	STY:79.9663@S(0.0549)KPIPIMPAS(0.9451)PQK;
SKPNLPSESR	SKPNLPS[79.9663]ESR	K	S	450	459	10	2	7S(79.9663)	sp|Q08170|SRSF4_HUMAN	Q08170	SRSF4_HUMAN	SRSF4	Serine/arginine-rich splicing factor 4			1	4.1460356E7	MS/MS	STY:79.9663@S(0.0251)KPNLPS(0.4875)ES(0.4875)R;
SKPPPTYESEEEDK	SKPPPTY[79.9663]ESEEEDK	K	C	593	606	14	2	7Y(79.9663)	sp|O60885-2|BRD4_HUMAN	O60885-2	BRD4_HUMAN	BRD4	Isoform C of Bromodomain-containing protein 4		sp|O60885-3|BRD4_HUMAN, sp|O60885|BRD4_HUMAN	1	6.6519548E7	MS/MS	STY:79.9663@S(0.0295)KPPPT(0.0218)Y(0.9275)ES(0.0212)EEEDK;
SKPPPTYESEEEDK	SKPPPT[79.9663]YESEEEDK	K	C	593	606	14	2	6T(79.9663)	sp|O60885-2|BRD4_HUMAN	O60885-2	BRD4_HUMAN	BRD4	Isoform C of Bromodomain-containing protein 4		sp|O60885-3|BRD4_HUMAN, sp|O60885|BRD4_HUMAN	2	6.6519548E7	MS/MS	STY:79.9663@S(0.0123)KPPPT(0.4547)Y(0.4547)ES(0.0783)EEEDK;
SKSPPKSPEEEGAVSS	SKSPPKS[79.9663]PEEEGAVS[79.9663]S[79.9663]	R	-	194	209	16	2	15S(79.9663),16S(79.9663),7S(79.9663)	sp|Q01130-2|SRSF2_HUMAN	Q01130-2	SRSF2_HUMAN	SRSF2	Isoform 2 of Serine/arginine-rich splicing factor 2		sp|Q01130|SRSF2_HUMAN	2	0	MS/MS	STY:79.9663@S(0.4441)KS(0.4441)PPKS(0.7084)PEEEGAVS(0.7017)S(0.7017);
SKSEDMDNVQSK	SKS[79.9663]EDMDNVQSK	R	R	565	576	12	2	3S(79.9663)	sp|Q6VMQ6-4|MCAF1_HUMAN	Q6VMQ6-4	MCAF1_HUMAN	ATF7IP	Isoform 3 of Activating transcription factor 7-interacting protein 1		sp|Q6VMQ6-2|MCAF1_HUMAN, sp|Q6VMQ6-5|MCAF1_HUMAN, sp|Q6VMQ6|MCAF1_HUMAN	4	2.3739084E7	MS/MS	STY:79.9663@S(0.0316)KS(0.9199)EDMDNVQS(0.0485)K;
SKSPLPPEEEAK	SKS[79.9663]PLPPEEEAK	R	D	226	237	12	2	3S(79.9663)	sp|Q1KMD3|HNRL2_HUMAN	Q1KMD3	HNRL2_HUMAN	HNRNPUL2	Heterogeneous nuclear ribonucleoprotein U-like protein 2			10	3.73022496E8	MS/MS	STY:79.9663@S(0.0529)KS(0.9471)PLPPEEEAK;
SKSPPKSPEEEGAVSS	SKS[79.9663]PPKSPEEEGAVS[79.9663]S[79.9663]	R	-	194	209	16	2	15S(79.9663),16S(79.9663),3S(79.9663)	sp|Q01130-2|SRSF2_HUMAN	Q01130-2	SRSF2_HUMAN	SRSF2	Isoform 2 of Serine/arginine-rich splicing factor 2		sp|Q01130|SRSF2_HUMAN	1	0	MS/MS	STY:79.9663@S(0.5408)KS(0.6835)PPKS(0.4225)PEEEGAVS(0.6766)S(0.6766);
SKSPSPPR	SKS[79.9663]PS[79.9663]PPR	K	L	384	391	8	2	3S(79.9663),5S(79.9663)	sp|Q9UKV3-5|ACINU_HUMAN	Q9UKV3-5	ACINU_HUMAN	ACIN1	Isoform 4 of Apoptotic chromatin condensation inducer in the nucleus		sp|Q9UKV3|ACINU_HUMAN	3	1.75898E8	MS/MS	STY:79.9663@S(0.1192)KS(0.9403)PS(0.9405)PPR;
SLAALDALNTDDENDEEEYEAWK	SLAALDALNT[79.9663]DDENDEEEYEAWK	R	V	258	280	23	3	10T(79.9663)	sp|P55081|MFAP1_HUMAN	P55081	MFAP1_HUMAN	MFAP1	Microfibrillar-associated protein 1			1	3.5485412E7	MS/MS	STY:79.9663@S(0.2744)LAALDALNT(0.6400)DDENDEEEY(0.0856)EAWK;
SLAFDSEHSADEK	SLAFDS[79.9663]EHS[79.9663]ADEK	K	E	209	221	13	2	6S(79.9663),9S(79.9663)	sp|Q96L73-2|NSD1_HUMAN	Q96L73-2	NSD1_HUMAN	NSD1	Isoform 2 of Histone-lysine N-methyltransferase, H3 lysine-36 specific		sp|Q96L73-3|NSD1_HUMAN, sp|Q96L73|NSD1_HUMAN	1	1.3728954E7	MS/MS	STY:79.9663@S(0.1531)LAFDS(0.9235)EHS(0.9235)ADEK;
SLAPDRSDDEHDPLDNTSR	SLAPDRSDDEHDPLDNT[79.9663]SR	K	P	1683	1701	19	3	17T(79.9663)	sp|Q92614-2|MY18A_HUMAN	Q92614-2	MY18A_HUMAN	MYO18A	Isoform 2 of Unconventional myosin-XVIIIa		sp|Q92614-3|MY18A_HUMAN, sp|Q92614-4|MY18A_HUMAN, sp|Q92614-5|MY18A_HUMAN, sp|Q92614|MY18A_HUMAN	1	0	MS/MS	STY:79.9663@S(0.0172)LAPDRS(0.0180)DDEHDPLDNT(0.4824)S(0.4824)R;
SLDDSEEDDDEDSGHSSR	SLDDS[79.9663]EEDDDEDSGHSSR	R	R	752	769	18	2	5S(79.9663)	sp|Q13563-3|PKD2_HUMAN	Q13563-3	PKD2_HUMAN	PKD2	Isoform 3 of Polycystin-2		sp|Q13563|PKD2_HUMAN	1	2.9044468E7	MS/MS	STY:79.9663@S(0.0156)LDDS(0.9398)EEDDDEDS(0.0145)GHS(0.0150)S(0.0150)R;
SLDGAEFSRPASVSENHDAGPDGDK	SLDGAEFSRPAS[79.9663]VS[79.9663]ENHDAGPDGDK	R	R	368	392	25	3	12S(79.9663),14S(79.9663)	sp|Q9H4G0-2|E41L1_HUMAN	Q9H4G0-2	E41L1_HUMAN	EPB41L1	Isoform 2 of Band 4.1-like protein 1		sp|Q9H4G0-3|E41L1_HUMAN, sp|Q9H4G0-4|E41L1_HUMAN, sp|Q9H4G0|E41L1_HUMAN	2	2.3182876E7	MS/MS	STY:79.9663@S(0.4536)LDGAEFS(0.2299)RPAS(0.6543)VS(0.6622)ENHDAGPDGDK;
SLDGAEFSR	SLDGAEFS[79.9663]R	R	P	368	376	9	2	8S(79.9663)	sp|Q9H4G0-2|E41L1_HUMAN	Q9H4G0-2	E41L1_HUMAN	EPB41L1	Isoform 2 of Band 4.1-like protein 1		sp|Q9H4G0-3|E41L1_HUMAN, sp|Q9H4G0-4|E41L1_HUMAN, sp|Q9H4G0|E41L1_HUMAN	1	0	MS/MS	STY:79.9663@S(0.3320)LDGAEFS(0.6680)R;
SLDGAEFSRPASVSENHDAGPDGDK	SLDGAEFS[79.9663]RPAS[79.9663]VSENHDAGPDGDK	R	R	368	392	25	3	12S(79.9663),8S(79.9663)	sp|Q9H4G0-2|E41L1_HUMAN	Q9H4G0-2	E41L1_HUMAN	EPB41L1	Isoform 2 of Band 4.1-like protein 1		sp|Q9H4G0-3|E41L1_HUMAN, sp|Q9H4G0-4|E41L1_HUMAN, sp|Q9H4G0|E41L1_HUMAN	1	1.6780196E7	MS/MS	STY:79.9663@S(0.1717)LDGAEFS(0.8500)RPAS(0.8500)VS(0.1282)ENHDAGPDGDK;
SLDGVTNDR	SLDGVT[79.9663]NDR	K	T	14	22	9	2	6T(79.9663)	sp|Q9UBM7|DHCR7_HUMAN	Q9UBM7	DHCR7_HUMAN	DHCR7	7-dehydrocholesterol reductase			1	8.2791208E7	MS/MS	STY:79.9663@S(0.0700)LDGVT(0.9300)NDR;
SLDSDESEDEEDDYQQK	SLDSDESEDEEDDY[79.9663]QQK	K	R	57	73	17	2	14Y(79.9663)	sp|Q13442|HAP28_HUMAN	Q13442	HAP28_HUMAN	PDAP1	28 kDa heat- and acid-stable phosphoprotein			2	1.6553472E8	MS/MS	STY:79.9663@S(0.0266)LDS(0.0315)DES(0.0372)EDEEDDY(0.9047)QQK;
SLDSDESEDEEDDYQQK	SLDSDES[79.9663]EDEEDDYQQK	K	R	57	73	17	2	7S(79.9663)	sp|Q13442|HAP28_HUMAN	Q13442	HAP28_HUMAN	PDAP1	28 kDa heat- and acid-stable phosphoprotein			1	0	MS/MS	STY:79.9663@S(0.0195)LDS(0.0195)DES(0.9135)EDEEDDY(0.0474)QQK;
SLDSDESEDEEDDYQQK	SLDSDES[79.9663]EDEEDDY[79.9663]QQK	K	R	57	73	17	2	14Y(79.9663),7S(79.9663)	sp|Q13442|HAP28_HUMAN	Q13442	HAP28_HUMAN	PDAP1	28 kDa heat- and acid-stable phosphoprotein			3	7.7793597E9	MS/MS	STY:79.9663@S(0.0550)LDS(0.0550)DES(0.9453)EDEEDDY(0.9448)QQK;
SLDSEPSVPSAAKPPSPEK	SLDSEPSVPS[79.9663]AAKPPSPEK	K	T	357	375	19	2	10S(79.9663)	sp|Q7Z3K3-2|POGZ_HUMAN	Q7Z3K3-2	POGZ_HUMAN	POGZ	Isoform 2 of Pogo transposable element with ZNF domain		sp|Q7Z3K3-3|POGZ_HUMAN, sp|Q7Z3K3-5|POGZ_HUMAN, sp|Q7Z3K3-6|POGZ_HUMAN, sp|Q7Z3K3-7|POGZ_HUMAN, sp|Q7Z3K3|POGZ_HUMAN	2	2.4753438E7	MS/MS	STY:79.9663@S(0.0298)LDS(0.0218)EPS(0.0136)VPS(0.9043)AAKPPS(0.0304)PEK;
SLDSDESEDEEDDYQQK	SLDS[79.9663]DESEDEEDDYQQK	K	R	57	73	17	2	4S(79.9663)	sp|Q13442|HAP28_HUMAN	Q13442	HAP28_HUMAN	PDAP1	28 kDa heat- and acid-stable phosphoprotein			1	1.09956928E8	MS/MS	STY:79.9663@S(0.0224)LDS(0.9359)DES(0.0201)EDEEDDY(0.0216)QQK;
SLDSDESEDEEDDYQQK	SLDS[79.9663]DES[79.9663]EDEEDDYQQK	K	R	57	73	17	2	4S(79.9663),7S(79.9663)	sp|Q13442|HAP28_HUMAN	Q13442	HAP28_HUMAN	PDAP1	28 kDa heat- and acid-stable phosphoprotein			7	0	MS/MS	STY:79.9663@S(0.0878)LDS(0.9297)DES(0.9297)EDEEDDY(0.0527)QQK;
SLENETLNK	SLENET[79.9663]LNK	K	E	406	414	9	2	6T(79.9663)	sp|P23588-2|IF4B_HUMAN	P23588-2	IF4B_HUMAN	EIF4B	Isoform 2 of Eukaryotic translation initiation factor 4B		sp|P23588|IF4B_HUMAN	1	0	MS/MS	STY:79.9663@S(0.0593)LENET(0.9407)LNK;
SLEPAENVHGAGGGAFPASQTPSK	SLEPAENVHGAGGGAFPASQTPS[79.9663]K	R	P	17	40	24	3	23S(79.9663)	sp|P12931-2|SRC_HUMAN	P12931-2	SRC_HUMAN	SRC	Isoform 2 of Proto-oncogene tyrosine-protein kinase Src		sp|P12931-3|SRC_HUMAN, sp|P12931|SRC_HUMAN	1	0	MS/MS	STY:79.9663@S(0.1220)LEPAENVHGAGGGAFPAS(0.2473)QT(0.0901)PS(0.5406)K;
SLESLADGGSASPIK	SLESLADGGS[79.9663]ASPIK	K	D	238	252	15	2	10S(79.9663)	sp|Q9HB96|FANCE_HUMAN	Q9HB96	FANCE_HUMAN	FANCE	Fanconi anemia group E protein			2	1.2324376E7	MS/MS	STY:79.9663@S(0.1049)LES(0.1550)LADGGS(0.3700)AS(0.3700)PIK;
SLFTSQPSGEAEAPQTTDSPTTK	SLFTS[79.9663]QPSGEAEAPQTTDSPTTK	K	V	819	841	23	3	5S(79.9663)	sp|Q9H792|PEAK1_HUMAN	Q9H792	PEAK1_HUMAN	PEAK1	Inactive tyrosine-protein kinase PEAK1			1	1.9391086E7	MS/MS	STY:79.9663@S(0.0708)LFT(0.0072)S(0.8154)QPS(0.0519)GEAEAPQT(0.0116)T(0.0116)DS(0.0105)PT(0.0105)T(0.0105)K;
SLGGESSGGTTPVGSFHTEAAR	SLGGES[79.9663]S[79.9663]GGTTPVGSFHTEAAR	K	W	1492	1513	22	2	6S(79.9663),7S(79.9663)	sp|O15085-2|ARHGB_HUMAN	O15085-2	ARHGB_HUMAN	ARHGEF11	Isoform 2 of Rho guanine nucleotide exchange factor 11		sp|O15085|ARHGB_HUMAN	1	1.8873636E7	MS/MS	STY:79.9663@S(0.0235)LGGES(0.5881)S(0.5881)GGT(0.1744)T(0.1744)PVGS(0.1744)FHT(0.2771)EAAR;
SLGPSLATDK	SLGPS[79.9663]LATDK	R	S	270	279	10	2	5S(79.9663)	sp|Q9H3N1|TMX1_HUMAN	Q9H3N1	TMX1_HUMAN	TMX1	Thioredoxin-related transmembrane protein 1			1	0	MS/MS	STY:79.9663@S(0.0353)LGPS(0.9366)LAT(0.0281)DK;
SLGSASPGPGQPPLSSPTR	SLGS[79.9663]AS[79.9663]PGPGQPPLSSPTR	K	G	626	644	19	2	4S(79.9663),6S(79.9663)	sp|Q9C0B5-2|ZDHC5_HUMAN	Q9C0B5-2	ZDHC5_HUMAN	ZDHHC5	Isoform 2 of Palmitoyltransferase ZDHHC5		sp|Q9C0B5|ZDHC5_HUMAN	1	1.726647E7	MS/MS	STY:79.9663@S(0.0258)LGS(0.4780)AS(0.4780)PGPGQPPLS(0.4780)S(0.4780)PT(0.0621)R;
SLGYHGSSYSPEGVEPVSPVSSPSLTHDK	SLGYHGSSY[79.9663]SPEGVEPVS[79.9663]PVSSPSLTHDK	R	G	2037	2065	29	3	18S(79.9663),9Y(79.9663)	sp|Q9Y618|NCOR2_HUMAN	Q9Y618	NCOR2_HUMAN	NCOR2	Nuclear receptor corepressor 2		sp|Q9Y618-2|NCOR2_HUMAN, sp|Q9Y618-4|NCOR2_HUMAN, sp|Q9Y618-5|NCOR2_HUMAN	1	0	MS/MS	STY:79.9663@S(0.0592)LGY(0.0592)HGS(0.1490)S(0.1490)Y(0.4077)S(0.0070)PEGVEPVS(0.3103)PVS(0.3103)S(0.3103)PS(0.1055)LT(0.1323)HDK;
SLHGEFSASDSSLTDIQETR	SLHGEFSAS[79.9663]DSSLTDIQET[79.9663]R	K	R	1618	1637	20	3	19T(79.9663),9S(79.9663)	sp|O43166-2|SI1L1_HUMAN	O43166-2	SI1L1_HUMAN	SIPA1L1	Isoform 2 of Signal-induced proliferation-associated 1-like protein 1		sp|O43166-3|SI1L1_HUMAN, sp|O43166|SI1L1_HUMAN	1	0	MS/MS	STY:79.9663@S(0.0366)LHGEFS(0.0894)AS(0.4672)DS(0.4672)S(0.1737)LT(0.1737)DIQET(0.5922)R;
SLHGEFSASDSSLTDIQETR	SLHGEFS[79.9663]AS[79.9663]DSSLTDIQETR	K	R	1618	1637	20	3	7S(79.9663),9S(79.9663)	sp|O43166-2|SI1L1_HUMAN	O43166-2	SI1L1_HUMAN	SIPA1L1	Isoform 2 of Signal-induced proliferation-associated 1-like protein 1		sp|O43166-3|SI1L1_HUMAN, sp|O43166|SI1L1_HUMAN	1	0	MS/MS	STY:79.9663@S(0.0444)LHGEFS(0.4804)AS(0.4804)DS(0.4804)S(0.4804)LT(0.0171)DIQET(0.0170)R;
SLKESEQESEEEILAQK	SLKES[79.9663]EQES[79.9663]EEEILAQK	K	K	219	235	17	2,3	5S(79.9663),9S(79.9663)	sp|Q9BW71|HIRP3_HUMAN	Q9BW71	HIRP3_HUMAN	HIRIP3	HIRA-interacting protein 3			4	2.75337664E8	MS/MS	STY:79.9663@S(0.1018)LKES(0.9491)EQES(0.9491)EEEILAQK;
SLLSHEFQDETDTEEETLYSSK	SLLSHEFQDETDTEEET[79.9663]LY[79.9663]SSK	K	H	1111	1132	22	3	17T(79.9663),19Y(79.9663)	sp|O75976-2|CBPD_HUMAN	O75976-2	CBPD_HUMAN	CPD	Isoform 2 of Carboxypeptidase D		sp|O75976|CBPD_HUMAN	1	3.1495344E7	MS/MS	STY:79.9663@S(0.0652)LLS(0.0522)HEFQDET(0.1044)DT(0.1044)EEET(0.4184)LY(0.4184)S(0.4184)S(0.4184)K;
SLLSHEFQDETDTEEETLYSSK	SLLSHEFQDETDT[79.9663]EEET[79.9663]LYSSK	K	H	1111	1132	22	3	13T(79.9663),17T(79.9663)	sp|O75976-2|CBPD_HUMAN	O75976-2	CBPD_HUMAN	CPD	Isoform 2 of Carboxypeptidase D		sp|O75976|CBPD_HUMAN	1	3.1495344E7	MS/MS	STY:79.9663@S(0.0172)LLS(0.2299)HEFQDET(0.0280)DT(0.5172)EEET(0.3988)LY(0.3988)S(0.3988)S(0.0113)K;
SLLSHEFQDETDTEEETLYSSK	SLLSHEFQDET[79.9663]DT[79.9663]EEETLYSSK	K	H	1111	1132	22	3	11T(79.9663),13T(79.9663)	sp|O75976-2|CBPD_HUMAN	O75976-2	CBPD_HUMAN	CPD	Isoform 2 of Carboxypeptidase D		sp|O75976|CBPD_HUMAN	2	3.1495344E7	MS/MS	STY:79.9663@S(0.0247)LLS(0.0247)HEFQDET(0.9317)DT(0.9317)EEET(0.0218)LY(0.0218)S(0.0218)S(0.0218)K;
SLLSHEFQDETDTEEETLYSSK	SLLS[79.9663]HEFQDET[79.9663]DTEEETLYSSK	K	H	1111	1132	22	3	11T(79.9663),4S(79.9663)	sp|O75976-2|CBPD_HUMAN	O75976-2	CBPD_HUMAN	CPD	Isoform 2 of Carboxypeptidase D		sp|O75976|CBPD_HUMAN	1	2.9879736E7	MS/MS	STY:79.9663@S(0.4350)LLS(0.4496)HEFQDET(0.4631)DT(0.4496)EEET(0.0515)LY(0.0515)S(0.0515)S(0.0483)K;
SLMSSPEDLTK	SLMSSPEDLT[79.9663]K	R	D	828	838	11	2	10T(79.9663)	sp|P46821|MAP1B_HUMAN	P46821	MAP1B_HUMAN	MAP1B	Microtubule-associated protein 1B			1	1.9736608E7	MS/MS	STY:79.9663@S(0.0186)LMS(0.0227)S(0.0227)PEDLT(0.9359)K;
SLMSSPEDLTK	SLMSS[79.9663]PEDLTK	R	D	828	838	11	2	5S(79.9663)	sp|P46821|MAP1B_HUMAN	P46821	MAP1B_HUMAN	MAP1B	Microtubule-associated protein 1B			1	0	MS/MS	STY:79.9663@S(0.0210)LMS(0.0226)S(0.9181)PEDLT(0.0383)K;
SLMSSPEDLTK	SLMSS[79.9663]PEDLT[79.9663]K	R	D	828	838	11	2	10T(79.9663),5S(79.9663)	sp|P46821|MAP1B_HUMAN	P46821	MAP1B_HUMAN	MAP1B	Microtubule-associated protein 1B			3	0	MS/MS	STY:79.9663@S(0.1506)LMS(0.0636)S(0.8927)PEDLT(0.8931)K;
SLMSSPEDLTK	SLMS[79.9663]SPEDLT[79.9663]K	R	D	828	838	11	2	10T(79.9663),4S(79.9663)	sp|P46821|MAP1B_HUMAN	P46821	MAP1B_HUMAN	MAP1B	Microtubule-associated protein 1B			1	9.2085562E8	MS/MS	STY:79.9663@S(0.0397)LMS(0.6307)S(0.6307)PEDLT(0.6988)K;
SLMSSPEDLTK	SLMS[79.9663]S[79.9663]PEDLTK	R	D	828	838	11	2	4S(79.9663),5S(79.9663)	sp|P46821|MAP1B_HUMAN	P46821	MAP1B_HUMAN	MAP1B	Microtubule-associated protein 1B			7	9.7102054E8	MS/MS	STY:79.9663@S(0.0529)LMS(0.9470)S(0.9470)PEDLT(0.0532)K;
SLMSSPEDLTK	SLM[15.9949]SS[79.9663]PEDLT[79.9663]K	R	D	828	838	11	2	10T(79.9663),3M(15.9949),5S(79.9663)	sp|P46821|MAP1B_HUMAN	P46821	MAP1B_HUMAN	MAP1B	Microtubule-associated protein 1B			1	2.2659012E7	MS/MS	M:15.9949@SLM(1.0000)SSPEDLTK;STY:79.9663@S(0.4487)LMS(0.4487)S(0.5513)PEDLT(0.5513)K;
SLMSSPEDLTK	SLM[15.9949]S[79.9663]S[79.9663]PEDLTK	R	D	828	838	11	2	3M(15.9949),4S(79.9663),5S(79.9663)	sp|P46821|MAP1B_HUMAN	P46821	MAP1B_HUMAN	MAP1B	Microtubule-associated protein 1B			7	1.43727408E8	MS/MS	M:15.9949@SLM(1.0000)SSPEDLTK;STY:79.9663@S(0.0516)LMS(0.9201)S(0.9183)PEDLT(0.1100)K;
SLPAPVAQRPDSPGGGLQAPGQK	SLPAPVAQRPDS[79.9663]PGGGLQAPGQK	K	R	97	119	23	3	12S(79.9663)	sp|Q5JVS0|HABP4_HUMAN	Q5JVS0	HABP4_HUMAN	HABP4	Intracellular hyaluronan-binding protein 4		sp|Q5JVS0-2|HABP4_HUMAN	4	4.8349456E7	MS/MS	STY:79.9663@S(0.0610)LPAPVAQRPDS(0.9390)PGGGLQAPGQK;
SLPTPAVLLSPTK	SLPTPAVLLSPT[79.9663]K	K	E	250	262	13	2	12T(79.9663)	sp|Q8WX93-3|PALLD_HUMAN	Q8WX93-3	PALLD_HUMAN	PALLD	Isoform 3 of Palladin		sp|Q8WX93-2|PALLD_HUMAN, sp|Q8WX93-5|PALLD_HUMAN, sp|Q8WX93-8|PALLD_HUMAN, sp|Q8WX93-9|PALLD_HUMAN, sp|Q8WX93|PALLD_HUMAN	1	2.8293782E7	MS/MS	STY:79.9663@S(0.0187)LPT(0.0327)PAVLLS(0.0327)PT(0.9160)K;
SLPTPAVLLSPTK	SLPTPAVLLS[79.9663]PTK	K	E	250	262	13	2	10S(79.9663)	sp|Q8WX93-3|PALLD_HUMAN	Q8WX93-3	PALLD_HUMAN	PALLD	Isoform 3 of Palladin		sp|Q8WX93-2|PALLD_HUMAN, sp|Q8WX93-5|PALLD_HUMAN, sp|Q8WX93-8|PALLD_HUMAN, sp|Q8WX93-9|PALLD_HUMAN, sp|Q8WX93|PALLD_HUMAN	1	0	MS/MS	STY:79.9663@S(0.0409)LPT(0.0130)PAVLLS(0.4731)PT(0.4731)K;
SLPTTVPESPNYR	SLPTTVPESPNY[79.9663]R	R	N	766	778	13	2	12Y(79.9663)	sp|Q6PKG0|LARP1_HUMAN	Q6PKG0	LARP1_HUMAN	LARP1	La-related protein 1		sp|Q6PKG0-3|LARP1_HUMAN	2	1.51672432E8	MS/MS	STY:79.9663@S(0.0174)LPT(0.0146)T(0.0146)VPES(0.0164)PNY(0.9370)R;
SLPTTVPESPNYR	SLPTTVPES[79.9663]PNYR	R	N	766	778	13	2	9S(79.9663)	sp|Q6PKG0|LARP1_HUMAN	Q6PKG0	LARP1_HUMAN	LARP1	La-related protein 1		sp|Q6PKG0-3|LARP1_HUMAN	2	1.54773552E8	MS/MS	STY:79.9663@S(0.0102)LPT(0.0102)T(0.0103)VPES(0.4846)PNY(0.4846)R;
SLPTTVPESPNYR	SLPTT[79.9663]VPESPNYR	R	N	766	778	13	2	5T(79.9663)	sp|Q6PKG0|LARP1_HUMAN	Q6PKG0	LARP1_HUMAN	LARP1	La-related protein 1		sp|Q6PKG0-3|LARP1_HUMAN	1	1.51672432E8	MS/MS	STY:79.9663@S(0.0139)LPT(0.0139)T(0.9445)VPES(0.0139)PNY(0.0139)R;
SLPTTVPESPNYR	SLPT[79.9663]TVPESPNYR	R	N	766	778	13	2	4T(79.9663)	sp|Q6PKG0|LARP1_HUMAN	Q6PKG0	LARP1_HUMAN	LARP1	La-related protein 1		sp|Q6PKG0-3|LARP1_HUMAN	1	9196312	MS/MS	STY:79.9663@S(0.0145)LPT(0.2464)T(0.2464)VPES(0.2464)PNY(0.2464)R;
SLQDDTEPENGSDISSAENEQTEADQATAAETLSK	SLQDDTEPENGSDISSAENEQTEADQAT[79.9663]AAETLS[79.9663]K	K	N	275	309	35	3	28T(79.9663),34S(79.9663)	sp|Q9Y6D6|BIG1_HUMAN	Q9Y6D6	BIG1_HUMAN	ARFGEF1	Brefeldin A-inhibited guanine nucleotide-exchange protein 1			1	0	MS/MS	STY:79.9663@S(0.0892)LQDDT(0.0892)EPENGS(0.1723)DIS(0.1723)S(0.1723)AENEQT(0.0116)EADQAT(0.3836)AAET(0.3836)LS(0.5260)K;
SLQDDTEPENGSDISSAENEQTEADQATAAETLSK	SLQDDTEPENGSDISSAENEQT[79.9663]EADQAT[79.9663]AAETLSK	K	N	275	309	35	3	22T(79.9663),28T(79.9663)	sp|Q9Y6D6|BIG1_HUMAN	Q9Y6D6	BIG1_HUMAN	ARFGEF1	Brefeldin A-inhibited guanine nucleotide-exchange protein 1			1	0	MS/MS	STY:79.9663@S(0.2291)LQDDT(0.1893)EPENGS(0.2190)DIS(0.2190)S(0.2190)AENEQT(0.4086)EADQAT(0.4049)AAET(0.0555)LS(0.0555)K;
SLQDDTEPENGSDISSAENEQTEADQATAAETLSK	SLQDDTEPENGS[79.9663]DIS[79.9663]SAENEQTEADQATAAETLSK	K	N	275	309	35	3	12S(79.9663),15S(79.9663)	sp|Q9Y6D6|BIG1_HUMAN	Q9Y6D6	BIG1_HUMAN	ARFGEF1	Brefeldin A-inhibited guanine nucleotide-exchange protein 1			2	0	MS/MS	STY:79.9663@S(0.0902)LQDDT(0.0902)EPENGS(0.6186)DIS(0.4646)S(0.4646)AENEQT(0.0160)EADQAT(0.0119)AAET(0.1219)LS(0.1219)K;
SLSDNGQPGTPDPADSGGTSAK	SLSDNGQPGTPDPADS[79.9663]GGTSAK	K	E	1732	1753	22	2	16S(79.9663)	sp|O75691|UTP20_HUMAN	O75691	UTP20_HUMAN	UTP20	Small subunit processome component 20 homolog			2	0	MS/MS	STY:79.9663@S(0.0126)LS(0.0126)DNGQPGT(0.0487)PDPADS(0.8494)GGT(0.0384)S(0.0384)AK;
SLSDSESDDSK	SLSDS[79.9663]ES[79.9663]DDSK	K	S	93	103	11	2	5S(79.9663),7S(79.9663)	sp|Q13185|CBX3_HUMAN	Q13185	CBX3_HUMAN	CBX3	Chromobox protein homolog 3			2	7.4000186E8	MS/MS	STY:79.9663@S(0.2821)LS(0.2821)DS(0.4786)ES(0.4786)DDS(0.4786)K;
SLSGSSPCPK	SLSGS[79.9663]S[79.9663]PC[57.0215]PK	R	Q	778	787	10	2	5S(79.9663),6S(79.9663),8C(57.0215)	sp|Q9UQ35|SRRM2_HUMAN	Q9UQ35	SRRM2_HUMAN	SRRM2	Serine/arginine repetitive matrix protein 2		sp|Q9UQ35-2|SRRM2_HUMAN	3	1.32610096E8	MS/MS	STY:79.9663@S(0.0529)LS(0.0529)GS(0.9471)S(0.9471)PCPK;
SLSNSNPDISGTPTSPDDEVR	SLSNSNPDIS[79.9663]GT[79.9663]PT[79.9663]SPDDEVR	R	S	896	916	21	3	10S(79.9663),12T(79.9663),14T(79.9663)	sp|Q96N67-2|DOCK7_HUMAN	Q96N67-2	DOCK7_HUMAN	DOCK7	Isoform 2 of Dedicator of cytokinesis protein 7		sp|Q96N67-3|DOCK7_HUMAN, sp|Q96N67-4|DOCK7_HUMAN, sp|Q96N67-5|DOCK7_HUMAN, sp|Q96N67-6|DOCK7_HUMAN, sp|Q96N67|DOCK7_HUMAN	1	8211894	MS/MS	STY:79.9663@S(0.4159)LS(0.4159)NS(0.4159)NPDIS(0.4444)GT(0.4444)PT(0.4317)S(0.4317)PDDEVR;
SLSPGGAALGYR	SLSPGGAALGY[79.9663]R	R	D	292	303	12	2	11Y(79.9663)	sp|Q96T37-2|RBM15_HUMAN	Q96T37-2	RBM15_HUMAN	RBM15	Isoform 2 of RNA-binding protein 15		sp|Q96T37-3|RBM15_HUMAN, sp|Q96T37-4|RBM15_HUMAN, sp|Q96T37|RBM15_HUMAN	1	4.9523264E7	MS/MS	STY:79.9663@S(0.3979)LS(0.1393)PGGAALGY(0.4629)R;
SLSPGVSR	SLSPGVS[79.9663]R	K	D	655	662	8	2	7S(79.9663)	sp|Q9UKV3-5|ACINU_HUMAN	Q9UKV3-5	ACINU_HUMAN	ACIN1	Isoform 4 of Apoptotic chromatin condensation inducer in the nucleus		sp|Q9UKV3|ACINU_HUMAN	1	1.5312133E7	MS/MS	STY:79.9663@S(0.0281)LS(0.0281)PGVS(0.9437)R;
SLSPNHNTLQTLK	SLSPNHNT[79.9663]LQT[79.9663]LK	R	S	2787	2799	13	2	11T(79.9663),8T(79.9663)	sp|O75592-2|MYCB2_HUMAN	O75592-2	MYCB2_HUMAN	MYCBP2	Isoform 2 of E3 ubiquitin-protein ligase MYCBP2		sp|O75592|MYCB2_HUMAN	1	2.6655806E7	MS/MS	STY:79.9663@S(0.0757)LS(0.1477)PNHNT(0.8870)LQT(0.8896)LK;
SLSPQEDALTGSR	SLSPQEDALT[79.9663]GSR	R	V	528	540	13	2	10T(79.9663)	sp|Q96EN8|MOCOS_HUMAN	Q96EN8	MOCOS_HUMAN	MOCOS	Molybdenum cofactor sulfurase			3	2.971194E7	MS/MS	STY:79.9663@S(0.0663)LS(0.0663)PQEDALT(0.8306)GS(0.0369)R;
SLSSSLDDTEVK	SLSSS[79.9663]LDDT[79.9663]EVK	K	K	156	167	12	2	5S(79.9663),9T(79.9663)	sp|O95292|VAPB_HUMAN	O95292	VAPB_HUMAN	VAPB	Vesicle-associated membrane protein-associated protein B/C			1	0	MS/MS	STY:79.9663@S(0.4678)LS(0.4678)S(0.0336)S(0.5154)LDDT(0.5154)EVK;
SLSSSLDDTEVK	SLSS[79.9663]S[79.9663]LDDTEVK	K	K	156	167	12	2	4S(79.9663),5S(79.9663)	sp|O95292|VAPB_HUMAN	O95292	VAPB_HUMAN	VAPB	Vesicle-associated membrane protein-associated protein B/C			2	5.34504E7	MS/MS	STY:79.9663@S(0.1067)LS(0.1067)S(0.8552)S(0.8552)LDDT(0.0762)EVK;
SLSVGSEFSSELAESACEEK	SLSVGS[79.9663]EFS[79.9663]SELAESAC[57.0215]EEK	R	P	317	336	20	2	17C(57.0215),6S(79.9663),9S(79.9663)	sp|Q9HD67-3|MYO10_HUMAN	Q9HD67-3	MYO10_HUMAN	MYO10	Isoform Headless of Unconventional myosin-X		sp|Q9HD67|MYO10_HUMAN	1	0	MS/MS	STY:79.9663@S(0.0458)LS(0.0226)VGS(0.6597)EFS(0.7239)S(0.4824)ELAES(0.0657)ACEEK;
SLSVPDSGR	SLSVPDS[79.9663]GR	R	L	636	644	9	2	7S(79.9663)	sp|O75420|GGYF1_HUMAN	O75420	GGYF1_HUMAN	GIGYF1	GRB10-interacting GYF protein 1			1	4798397	MS/MS	STY:79.9663@S(0.0365)LS(0.0365)VPDS(0.9269)GR;
SLSYSPVER	SLSY[79.9663]S[79.9663]PVER	R	R	2690	2698	9	2	4Y(79.9663),5S(79.9663)	sp|Q9UQ35|SRRM2_HUMAN	Q9UQ35	SRRM2_HUMAN	SRRM2	Serine/arginine repetitive matrix protein 2		sp|Q9UQ35-2|SRRM2_HUMAN	1	3.1931168E8	MS/MS	STY:79.9663@S(0.0619)LS(0.0619)Y(0.9381)S(0.9381)PVER;
SLSDSESDDSK	SLS[79.9663]DSESDDSK	K	S	93	103	11	2	3S(79.9663)	sp|Q13185|CBX3_HUMAN	Q13185	CBX3_HUMAN	CBX3	Chromobox protein homolog 3			4	7.4964288E8	MS/MS	STY:79.9663@S(0.0136)LS(0.9173)DS(0.0136)ES(0.0136)DDS(0.0419)K;
SLSDSESDDSK	SLS[79.9663]DS[79.9663]ESDDSK	K	S	93	103	11	2	3S(79.9663),5S(79.9663)	sp|Q13185|CBX3_HUMAN	Q13185	CBX3_HUMAN	CBX3	Chromobox protein homolog 3			4	1.12301904E8	MS/MS	STY:79.9663@S(0.2311)LS(0.7854)DS(0.7854)ES(0.1167)DDS(0.0813)K;
SLSFEMQQDELIEK	SLS[79.9663]FEMQQDELIEK	K	P	336	349	14	2	3S(79.9663)	sp|Q9Y6Y0|NS1BP_HUMAN	Q9Y6Y0	NS1BP_HUMAN	IVNS1ABP	Influenza virus NS1A-binding protein			1	2.729196E7	MS/MS	STY:79.9663@S(0.0539)LS(0.9461)FEMQQDELIEK;
SLSLQPQLTQR	SLS[79.9663]LQPQLTQR	R	S	329	339	11	2	3S(79.9663)	sp|P21731|TA2R_HUMAN	P21731	TA2R_HUMAN	TBXA2R	Thromboxane A2 receptor			2	1.131636E7	MS/MS	STY:79.9663@S(0.0304)LS(0.9379)LQPQLT(0.0317)QR;
SLSPDEER	SLS[79.9663]PDEER	K	L	2365	2372	8	2	3S(79.9663)	sp|Q5UIP0-2|RIF1_HUMAN	Q5UIP0-2	RIF1_HUMAN	RIF1	Isoform 2 of Telomere-associated protein RIF1		sp|Q5UIP0|RIF1_HUMAN	1	1.5385663E7	MS/MS	STY:79.9663@S(0.0567)LS(0.9433)PDEER;
SLSPGAASSSSGDGDGK	SLS[79.9663]PGAASSSSGDGDGK	R	E	139	155	17	2	3S(79.9663)	sp|Q6ZN18-2|AEBP2_HUMAN	Q6ZN18-2	AEBP2_HUMAN	AEBP2	Isoform 2 of Zinc finger protein AEBP2		sp|Q6ZN18|AEBP2_HUMAN	1	1.2080102E7	MS/MS	STY:79.9663@S(0.0138)LS(0.9407)PGAAS(0.0114)S(0.0114)S(0.0113)S(0.0113)GDGDGK;
SLSPGVSR	SLS[79.9663]PGVS[79.9663]R	K	D	655	662	8	2	3S(79.9663),7S(79.9663)	sp|Q9UKV3-5|ACINU_HUMAN	Q9UKV3-5	ACINU_HUMAN	ACIN1	Isoform 4 of Apoptotic chromatin condensation inducer in the nucleus		sp|Q9UKV3|ACINU_HUMAN	1	2.6402416E7	MS/MS	STY:79.9663@S(0.2025)LS(0.8988)PGVS(0.8988)R;
SLSPNHNTLQTLK	SLS[79.9663]PNHNTLQTLK	R	S	2787	2799	13	2	3S(79.9663)	sp|O75592-2|MYCB2_HUMAN	O75592-2	MYCB2_HUMAN	MYCBP2	Isoform 2 of E3 ubiquitin-protein ligase MYCBP2		sp|O75592|MYCB2_HUMAN	1	1.510675E7	MS/MS	STY:79.9663@S(0.0182)LS(0.6970)PNHNT(0.1295)LQT(0.1553)LK;
SLSPQEDALTGSR	SLS[79.9663]PQEDALTGSR	R	V	528	540	13	2	3S(79.9663)	sp|Q96EN8|MOCOS_HUMAN	Q96EN8	MOCOS_HUMAN	MOCOS	Molybdenum cofactor sulfurase			2	5.064746E7	MS/MS	STY:79.9663@S(0.0338)LS(0.9191)PQEDALT(0.0236)GS(0.0236)R;
SLSPSHLTEDR	SLS[79.9663]PSHLTEDR	R	Q	875	885	11	2	3S(79.9663)	sp|Q5T200-2|ZC3HD_HUMAN	Q5T200-2	ZC3HD_HUMAN	ZC3H13	Isoform 2 of Zinc finger CCCH domain-containing protein 13		sp|Q5T200|ZC3HD_HUMAN	2	1.24506E7	MS/MS	STY:79.9663@S(0.0187)LS(0.9444)PS(0.0185)HLT(0.0185)EDR;
SLSSSLDDTEVK	SLS[79.9663]SSLDDTEVK	K	K	156	167	12	2	3S(79.9663)	sp|O95292|VAPB_HUMAN	O95292	VAPB_HUMAN	VAPB	Vesicle-associated membrane protein-associated protein B/C			1	9833238	MS/MS	STY:79.9663@S(0.0164)LS(0.4809)S(0.4809)S(0.0109)LDDT(0.0109)EVK;
SLSSSLDDTEVK	SLS[79.9663]S[79.9663]SLDDTEVK	K	K	156	167	12	2	3S(79.9663),4S(79.9663)	sp|O95292|VAPB_HUMAN	O95292	VAPB_HUMAN	VAPB	Vesicle-associated membrane protein-associated protein B/C			2	9.6018368E7	MS/MS	STY:79.9663@S(0.0424)LS(0.9153)S(0.9153)S(0.0635)LDDT(0.0635)EVK;
SLSVGSEFSSELAESACEEK	SLS[79.9663]VGS[79.9663]EFSSELAESAC[57.0215]EEK	R	P	317	336	20	2	17C(57.0215),3S(79.9663),6S(79.9663)	sp|Q9HD67-3|MYO10_HUMAN	Q9HD67-3	MYO10_HUMAN	MYO10	Isoform Headless of Unconventional myosin-X		sp|Q9HD67|MYO10_HUMAN	1	0	MS/MS	STY:79.9663@S(0.2517)LS(0.8091)VGS(0.7867)EFS(0.0671)S(0.0480)ELAES(0.0375)ACEEK;
SLSYSPVER	SLS[79.9663]YS[79.9663]PVER	R	R	2690	2698	9	2	3S(79.9663),5S(79.9663)	sp|Q9UQ35|SRRM2_HUMAN	Q9UQ35	SRRM2_HUMAN	SRRM2	Serine/arginine repetitive matrix protein 2		sp|Q9UQ35-2|SRRM2_HUMAN	3	1.95874496E8	MS/MS	STY:79.9663@S(0.0564)LS(0.9446)Y(0.0542)S(0.9447)PVER;
SLSYSPVER	SLS[79.9663]Y[79.9663]SPVER	R	R	2690	2698	9	2	3S(79.9663),4Y(79.9663)	sp|Q9UQ35|SRRM2_HUMAN	Q9UQ35	SRRM2_HUMAN	SRRM2	Serine/arginine repetitive matrix protein 2		sp|Q9UQ35-2|SRRM2_HUMAN	4	0	MS/MS	STY:79.9663@S(0.0556)LS(0.9306)Y(0.9306)S(0.0832)PVER;
SLTDPSQESHTEAISDAETSSSDISFSGIATR	SLTDPSQESHTEAISDAETSSS[79.9663]DIS[79.9663]FSGIATR	K	R	170	201	32	3	22S(79.9663),25S(79.9663)	sp|Q5QJE6|TDIF2_HUMAN	Q5QJE6	TDIF2_HUMAN	DNTTIP2	Deoxynucleotidyltransferase terminal-interacting protein 2			1	5.7264736E7	MS/MS	STY:79.9663@S(0.0238)LT(0.0238)DPS(0.0238)QES(0.0255)HT(0.0372)EAIS(0.1117)DAET(0.0649)S(0.0649)S(0.0649)S(0.7704)DIS(0.7704)FS(0.0093)GIAT(0.0092)R;
SLTDPSQESHTEAISDAETSSSDISFSGIATR	SLTDPSQESHTEAIS[79.9663]DAETS[79.9663]SSDISFSGIATR	K	R	170	201	32	3	15S(79.9663),20S(79.9663)	sp|Q5QJE6|TDIF2_HUMAN	Q5QJE6	TDIF2_HUMAN	DNTTIP2	Deoxynucleotidyltransferase terminal-interacting protein 2			1	3.182735E7	MS/MS	STY:79.9663@S(0.0164)LT(0.0164)DPS(0.0304)QES(0.0115)HT(0.0115)EAIS(0.8436)DAET(0.0188)S(0.8394)S(0.0112)S(0.0112)DIS(0.0554)FS(0.0554)GIAT(0.0787)R;
SLTDPSQESHTEAISDAETSSSDISFSGIATR	SLTDPSQESHTEAIS[79.9663]DAET[79.9663]SSSDISFSGIATR	K	R	170	201	32	3	15S(79.9663),19T(79.9663)	sp|Q5QJE6|TDIF2_HUMAN	Q5QJE6	TDIF2_HUMAN	DNTTIP2	Deoxynucleotidyltransferase terminal-interacting protein 2			1	0	MS/MS	STY:79.9663@S(0.1178)LT(0.1178)DPS(0.0928)QES(0.0928)HT(0.0928)EAIS(0.6170)DAET(0.6730)S(0.0109)S(0.0616)S(0.0448)DIS(0.0448)FS(0.0170)GIAT(0.0170)R;
SLTDPSQESHTEAISDAETSSSDISFSGIATR	SLTDPSQESHT[79.9663]EAIS[79.9663]DAETSSSDISFSGIATR	K	R	170	201	32	3	11T(79.9663),15S(79.9663)	sp|Q5QJE6|TDIF2_HUMAN	Q5QJE6	TDIF2_HUMAN	DNTTIP2	Deoxynucleotidyltransferase terminal-interacting protein 2			1	5.730928E7	MS/MS	STY:79.9663@S(0.2467)LT(0.2467)DPS(0.2467)QES(0.1444)HT(0.2761)EAIS(0.2694)DAET(0.0083)S(0.0083)S(0.0083)S(0.2249)DIS(0.2540)FS(0.0330)GIAT(0.0330)R;
SLTDPSQESHTEAISDAETSSSDISFSGIATR	SLTDPSQES[79.9663]HTEAISDAETS[79.9663]SSDISFSGIATR	K	R	170	201	32	3	20S(79.9663),9S(79.9663)	sp|Q5QJE6|TDIF2_HUMAN	Q5QJE6	TDIF2_HUMAN	DNTTIP2	Deoxynucleotidyltransferase terminal-interacting protein 2			1	0	MS/MS	STY:79.9663@S(0.0126)LT(0.0126)DPS(0.0075)QES(0.4280)HT(0.2917)EAIS(0.1240)DAET(0.0081)S(0.3633)S(0.3633)S(0.3633)DIS(0.0075)FS(0.0093)GIAT(0.0091)R;
SLTDPSQESHTEAISDAETSSSDISFSGIATR	SLTDPSQES[79.9663]HT[79.9663]EAISDAETSSSDISFSGIATR	K	R	170	201	32	3	11T(79.9663),9S(79.9663)	sp|Q5QJE6|TDIF2_HUMAN	Q5QJE6	TDIF2_HUMAN	DNTTIP2	Deoxynucleotidyltransferase terminal-interacting protein 2			1	4.7797796E7	MS/MS	STY:79.9663@S(0.0684)LT(0.0684)DPS(0.0684)QES(0.3730)HT(0.3730)EAIS(0.2673)DAET(0.0082)S(0.0082)S(0.3730)S(0.3730)DIS(0.0064)FS(0.0064)GIAT(0.0064)R;
SLTNSHLEK	SLTNS[79.9663]HLEK	R	K	52	60	9	2	5S(79.9663)	sp|Q9H2H9|S38A1_HUMAN	Q9H2H9	S38A1_HUMAN	SLC38A1	Sodium-coupled neutral amino acid symporter 1			1	6.5275668E7	MS/MS	STY:79.9663@S(0.0300)LT(0.0276)NS(0.9425)HLEK;
SLTDPSQESHTEAISDAETSSSDISFSGIATR	SLT[79.9663]DPS[79.9663]QESHTEAIS[79.9663]DAETSSSDISFSGIATR	K	R	170	201	32	3	15S(79.9663),3T(79.9663),6S(79.9663)	sp|Q5QJE6|TDIF2_HUMAN	Q5QJE6	TDIF2_HUMAN	DNTTIP2	Deoxynucleotidyltransferase terminal-interacting protein 2			1	0	MS/MS	STY:79.9663@S(0.0478)LT(0.5017)DPS(0.4240)QES(0.0470)HT(0.0470)EAIS(0.3766)DAET(0.3766)S(0.3766)S(0.3766)S(0.3766)DIS(0.0164)FS(0.0164)GIAT(0.0164)R;
SLTNSHLEK	SLT[79.9663]NSHLEK	R	K	52	60	9	2	3T(79.9663)	sp|Q9H2H9|S38A1_HUMAN	Q9H2H9	S38A1_HUMAN	SLC38A1	Sodium-coupled neutral amino acid symporter 1			1	2.3459516E7	MS/MS	STY:79.9663@S(0.2195)LT(0.3902)NS(0.3902)HLEK;
SLVESVSSSPNK	SLVESVSSS[79.9663]PNK	R	E	324	335	12	2	9S(79.9663)	sp|Q9H2U2-2|IPYR2_HUMAN	Q9H2U2-2	IPYR2_HUMAN	PPA2	Isoform 2 of Inorganic pyrophosphatase 2, mitochondrial		sp|Q9H2U2-3|IPYR2_HUMAN, sp|Q9H2U2-4|IPYR2_HUMAN, sp|Q9H2U2-6|IPYR2_HUMAN, sp|Q9H2U2|IPYR2_HUMAN	1	7.4205592E7	MS/MS	STY:79.9663@S(0.0150)LVES(0.0541)VS(0.0541)S(0.0541)S(0.8227)PNK;
SLVESVSSSPNK	SLVESVSS[79.9663]SPNK	R	E	324	335	12	2	8S(79.9663)	sp|Q9H2U2-2|IPYR2_HUMAN	Q9H2U2-2	IPYR2_HUMAN	PPA2	Isoform 2 of Inorganic pyrophosphatase 2, mitochondrial		sp|Q9H2U2-3|IPYR2_HUMAN, sp|Q9H2U2-4|IPYR2_HUMAN, sp|Q9H2U2-6|IPYR2_HUMAN, sp|Q9H2U2|IPYR2_HUMAN	2	7.4205592E7	MS/MS	STY:79.9663@S(0.0126)LVES(0.0101)VS(0.0103)S(0.4835)S(0.4835)PNK;
SLVESVSSSPNK	SLVESVS[79.9663]SSPNK	R	E	324	335	12	2	7S(79.9663)	sp|Q9H2U2-2|IPYR2_HUMAN	Q9H2U2-2	IPYR2_HUMAN	PPA2	Isoform 2 of Inorganic pyrophosphatase 2, mitochondrial		sp|Q9H2U2-3|IPYR2_HUMAN, sp|Q9H2U2-4|IPYR2_HUMAN, sp|Q9H2U2-6|IPYR2_HUMAN, sp|Q9H2U2|IPYR2_HUMAN	3	7.3793688E7	MS/MS	STY:79.9663@S(0.0103)LVES(0.0103)VS(0.4839)S(0.4839)S(0.0116)PNK;
SLVESVSSSPNK	SLVES[79.9663]VSSSPNK	R	E	324	335	12	2	5S(79.9663)	sp|Q9H2U2-2|IPYR2_HUMAN	Q9H2U2-2	IPYR2_HUMAN	PPA2	Isoform 2 of Inorganic pyrophosphatase 2, mitochondrial		sp|Q9H2U2-3|IPYR2_HUMAN, sp|Q9H2U2-4|IPYR2_HUMAN, sp|Q9H2U2-6|IPYR2_HUMAN, sp|Q9H2U2|IPYR2_HUMAN	2	7.3418896E7	MS/MS	STY:79.9663@S(0.0054)LVES(0.2487)VS(0.2487)S(0.2487)S(0.2487)PNK;
SLVHEVGKPPQDVTDDSPPSK	SLVHEVGKPPQDVTDDS[79.9663]PPSK	R	K	1206	1226	21	3	17S(79.9663)	sp|Q96T58|MINT_HUMAN	Q96T58	MINT_HUMAN	SPEN	Msx2-interacting protein			1	2.3646788E7	MS/MS	STY:79.9663@S(0.0346)LVHEVGKPPQDVT(0.0187)DDS(0.8913)PPS(0.0554)K;
SLVHEVGKPPQDVTDDSPPSK	SLVHEVGKPPQDVT[79.9663]DDSPPSK	R	K	1206	1226	21	3	14T(79.9663)	sp|Q96T58|MINT_HUMAN	Q96T58	MINT_HUMAN	SPEN	Msx2-interacting protein			1	0	MS/MS	STY:79.9663@S(0.1455)LVHEVGKPPQDVT(0.7964)DDS(0.0415)PPS(0.0166)K;
SLYASSPGGVYATR	SLYASSPGGVY[79.9663]ATR	R	S	51	64	14	2	11Y(79.9663)	sp|P08670|VIME_HUMAN	P08670	VIME_HUMAN	VIM	Vimentin			1	0	MS/MS	STY:79.9663@S(0.0112)LY(0.0112)AS(0.0202)S(0.0202)PGGVY(0.4686)AT(0.4686)R;
SLYASSPGGVYATR	SLYASS[79.9663]PGGVYATR	R	S	51	64	14	2	6S(79.9663)	sp|P08670|VIME_HUMAN	P08670	VIME_HUMAN	VIM	Vimentin			3	9.6353456E7	MS/MS	STY:79.9663@S(0.0115)LY(0.0115)AS(0.0115)S(0.9419)PGGVY(0.0118)AT(0.0118)R;
SLYASSPGGVYATR	SLYAS[79.9663]SPGGVYATR	R	S	51	64	14	2	5S(79.9663)	sp|P08670|VIME_HUMAN	P08670	VIME_HUMAN	VIM	Vimentin			5	1.69363712E8	MS/MS	STY:79.9663@S(0.0126)LY(0.0106)AS(0.8977)S(0.0110)PGGVY(0.0341)AT(0.0341)R;
SMDSYLNQSYGMDNHSGGGGGSR	SMDSY[79.9663]LNQSYGMDNHSGGGGGSR	R	F	48	70	23	3	5Y(79.9663)	sp|Q5BKZ1|ZN326_HUMAN	Q5BKZ1	ZN326_HUMAN	ZNF326	DBIRD complex subunit ZNF326		sp|Q5BKZ1-2|ZN326_HUMAN	1	5288459	MS/MS	STY:79.9663@S(0.0076)MDS(0.0167)Y(0.3141)LNQS(0.3141)Y(0.3141)GMDNHS(0.0167)GGGGGS(0.0167)R;
SMGTGDTPGLEVPSSPLR	SMGTGDTPGLEVPSS[79.9663]PLR	R	K	360	377	18	3	15S(79.9663)	sp|Q86WB0-2|ZC3C1_HUMAN	Q86WB0-2	ZC3C1_HUMAN	ZC3HC1	Isoform 2 of Zinc finger C3HC-type protein 1		sp|Q86WB0|ZC3C1_HUMAN	1	0	MS/MS	STY:79.9663@S(0.0979)MGT(0.0979)GDT(0.0979)PGLEVPS(0.0202)S(0.6860)PLR;
SMGTGDTPGLEVPSSPLR	SMGTGDTPGLEVPS[79.9663]SPLR	R	K	360	377	18	2	14S(79.9663)	sp|Q86WB0-2|ZC3C1_HUMAN	Q86WB0-2	ZC3C1_HUMAN	ZC3HC1	Isoform 2 of Zinc finger C3HC-type protein 1		sp|Q86WB0|ZC3C1_HUMAN	1	8.4773568E7	MS/MS	STY:79.9663@S(0.0230)MGT(0.0243)GDT(0.0239)PGLEVPS(0.4644)S(0.4644)PLR;
SMPESLDSPTSGR	SMPESLDSPT[79.9663]SGR	R	P	325	337	13	2	10T(79.9663)	sp|Q96HC4|PDLI5_HUMAN	Q96HC4	PDLI5_HUMAN	PDLIM5	PDZ and LIM domain protein 5		sp|Q96HC4-4|PDLI5_HUMAN, sp|Q96HC4-6|PDLI5_HUMAN, sp|Q96HC4-7|PDLI5_HUMAN	1	7.6038752E7	MS/MS	STY:79.9663@S(0.0284)MPES(0.0141)LDS(0.0297)PT(0.9027)S(0.0252)GR;
SMPESLDSPTSGR	SMPESLDS[79.9663]PTSGR	R	P	325	337	13	2	8S(79.9663)	sp|Q96HC4|PDLI5_HUMAN	Q96HC4	PDLI5_HUMAN	PDLIM5	PDZ and LIM domain protein 5		sp|Q96HC4-4|PDLI5_HUMAN, sp|Q96HC4-6|PDLI5_HUMAN, sp|Q96HC4-7|PDLI5_HUMAN	4	0	MS/MS	STY:79.9663@S(0.0158)MPES(0.0235)LDS(0.9327)PT(0.0140)S(0.0140)GR;
SMPESLDSPTSGR	SMPES[79.9663]LDSPTSGR	R	P	325	337	13	2	5S(79.9663)	sp|Q96HC4|PDLI5_HUMAN	Q96HC4	PDLI5_HUMAN	PDLIM5	PDZ and LIM domain protein 5		sp|Q96HC4-4|PDLI5_HUMAN, sp|Q96HC4-6|PDLI5_HUMAN, sp|Q96HC4-7|PDLI5_HUMAN	2	7.3834336E7	MS/MS	STY:79.9663@S(0.0403)MPES(0.4611)LDS(0.1519)PT(0.1734)S(0.1734)GR;
SMSPTSTPK	SMS[79.9663]PTSTPK	R	A	509	517	9	2	3S(79.9663)	sp|O94913|PCF11_HUMAN	O94913	PCF11_HUMAN	PCF11	Pre-mRNA cleavage complex 2 protein Pcf11			1	0	MS/MS	STY:79.9663@S(0.0679)MS(0.2330)PT(0.2330)S(0.2330)T(0.2330)PK;
SMVSPVPSPTGTISVPNSCPASPR	SMVSPVPSPT[79.9663]GT[79.9663]IS[79.9663]VPNSC[57.0215]PASPR	R	G	73	96	24	3	10T(79.9663),12T(79.9663),14S(79.9663),19C(57.0215)	sp|P85037-2|FOXK1_HUMAN	P85037-2	FOXK1_HUMAN	FOXK1	Isoform 2 of Forkhead box protein K1		sp|P85037|FOXK1_HUMAN	1	2.159384E7	MS/MS	STY:79.9663@S(0.0731)MVS(0.0731)PVPS(0.1845)PT(0.6822)GT(0.6822)IS(0.5828)VPNS(0.5828)CPAS(0.1392)PR;
SMVSPVPSPTGTISVPNSCPASPR	SMVSPVPS[79.9663]PTGT[79.9663]IS[79.9663]VPNSC[57.0215]PASPR	R	G	73	96	24	3	12T(79.9663),14S(79.9663),19C(57.0215),8S(79.9663)	sp|P85037-2|FOXK1_HUMAN	P85037-2	FOXK1_HUMAN	FOXK1	Isoform 2 of Forkhead box protein K1		sp|P85037|FOXK1_HUMAN	1	0	MS/MS	STY:79.9663@S(0.0624)MVS(0.0624)PVPS(0.6243)PT(0.1241)GT(0.5317)IS(0.5317)VPNS(0.5317)CPAS(0.5317)PR;
SMVSPVPSPTGTISVPNSCPASPR	SMVSPVPS[79.9663]PT[79.9663]GT[79.9663]ISVPNSC[57.0215]PASPR	R	G	73	96	24	3	10T(79.9663),12T(79.9663),19C(57.0215),8S(79.9663)	sp|P85037-2|FOXK1_HUMAN	P85037-2	FOXK1_HUMAN	FOXK1	Isoform 2 of Forkhead box protein K1		sp|P85037|FOXK1_HUMAN	1	2.159384E7	MS/MS	STY:79.9663@S(0.0757)MVS(0.0757)PVPS(0.4748)PT(0.4748)GT(0.4748)IS(0.4748)VPNS(0.4748)CPAS(0.4748)PR;
SMGSQEDDSGNKPSSYS	SM[15.9949]GSQEDDSGNKPS[79.9663]SYS	K	-	387	403	17	2	14S(79.9663),2M(15.9949)	sp|Q9UNS2-2|CSN3_HUMAN	Q9UNS2-2	CSN3_HUMAN	COPS3	Isoform 2 of COP9 signalosome complex subunit 3		sp|Q9UNS2|CSN3_HUMAN	1	0	MS/MS	M:15.9949@SM(1.0000)GSQEDDSGNKPSSYS;STY:79.9663@S(0.0057)MGS(0.0057)QEDDS(0.0050)GNKPS(0.2459)S(0.2459)Y(0.2459)S(0.2459);
SMGTGDTPGLEVPSSPLR	SM[15.9949]GTGDTPGLEVPSS[79.9663]PLR	R	K	360	377	18	2	15S(79.9663),2M(15.9949)	sp|Q86WB0-2|ZC3C1_HUMAN	Q86WB0-2	ZC3C1_HUMAN	ZC3HC1	Isoform 2 of Zinc finger C3HC-type protein 1		sp|Q86WB0|ZC3C1_HUMAN	1	3.4469016E7	MS/MS	M:15.9949@SM(1.0000)GTGDTPGLEVPSSPLR;STY:79.9663@S(0.0408)MGT(0.1027)GDT(0.0807)PGLEVPS(0.0165)S(0.7593)PLR;
SMPESLDSPTSGR	SM[15.9949]PESLDS[79.9663]PTSGR	R	P	325	337	13	2	2M(15.9949),8S(79.9663)	sp|Q96HC4|PDLI5_HUMAN	Q96HC4	PDLI5_HUMAN	PDLIM5	PDZ and LIM domain protein 5		sp|Q96HC4-4|PDLI5_HUMAN, sp|Q96HC4-6|PDLI5_HUMAN, sp|Q96HC4-7|PDLI5_HUMAN	1	2.3807036E7	MS/MS	M:15.9949@SM(1.0000)PESLDSPTSGR;STY:79.9663@S(0.0757)MPES(0.0210)LDS(0.8770)PT(0.0131)S(0.0131)GR;
SMPESLDSPTSGR	SM[15.9949]PES[79.9663]LDSPTSGR	R	P	325	337	13	2	2M(15.9949),5S(79.9663)	sp|Q96HC4|PDLI5_HUMAN	Q96HC4	PDLI5_HUMAN	PDLIM5	PDZ and LIM domain protein 5		sp|Q96HC4-4|PDLI5_HUMAN, sp|Q96HC4-6|PDLI5_HUMAN, sp|Q96HC4-7|PDLI5_HUMAN	2	2.3807036E7	MS/MS	M:15.9949@SM(1.0000)PESLDSPTSGR;STY:79.9663@S(0.0158)MPES(0.8933)LDS(0.0217)PT(0.0346)S(0.0346)GR;
SNCLGTDEDSQDSSDGIPSAPR	SNC[57.0215]LGTDEDSQDS[79.9663]S[79.9663]DGIPSAPR	K	M	138	159	22	3	13S(79.9663),14S(79.9663),3C(57.0215)	sp|Q92993-2|KAT5_HUMAN	Q92993-2	KAT5_HUMAN	KAT5	Isoform 1 of Histone acetyltransferase KAT5		sp|Q92993-3|KAT5_HUMAN, sp|Q92993-4|KAT5_HUMAN, sp|Q92993|KAT5_HUMAN	1	1.4098745E7	MS/MS	STY:79.9663@S(0.0830)NCLGT(0.0687)DEDS(0.0941)QDS(0.8614)S(0.8614)DGIPS(0.0313)APR;
SNCLGTDEDSQDSSDGIPSAPR	SNC[57.0215]LGTDEDS[79.9663]QDS[79.9663]SDGIPSAPR	K	M	138	159	22	3	10S(79.9663),13S(79.9663),3C(57.0215)	sp|Q92993-2|KAT5_HUMAN	Q92993-2	KAT5_HUMAN	KAT5	Isoform 1 of Histone acetyltransferase KAT5		sp|Q92993-3|KAT5_HUMAN, sp|Q92993-4|KAT5_HUMAN, sp|Q92993|KAT5_HUMAN	1	0	MS/MS	STY:79.9663@S(0.0682)NCLGT(0.1531)DEDS(0.6565)QDS(0.5508)S(0.5508)DGIPS(0.0204)APR;
SNDSTEQNLSDGTPMPDSYPTTPSSTDAATSESK	SNDSTEQNLSDGTPMPDS[79.9663]YPTTPSSTDAATSESK	K	E	2726	2759	34	3	18S(79.9663)	sp|Q7Z6Z7-2|HUWE1_HUMAN	Q7Z6Z7-2	HUWE1_HUMAN	HUWE1	Isoform 2 of E3 ubiquitin-protein ligase HUWE1		sp|Q7Z6Z7-3|HUWE1_HUMAN, sp|Q7Z6Z7|HUWE1_HUMAN	1	2.5291882E7	MS/MS	STY:79.9663@S(0.0056)NDS(0.0056)T(0.0056)EQNLS(0.0056)DGT(0.0056)PMPDS(0.3118)Y(0.3118)PT(0.3118)T(0.0071)PS(0.0035)S(0.0035)T(0.0035)DAAT(0.0062)S(0.0062)ES(0.0062)K;
SNDSTEQNLSDGTPMPDSYPTTPSSTDAATSESK	SNDSTEQNLSDGTPMPDS[79.9663]YPTTPSSTDAATSES[79.9663]K	K	E	2726	2759	34	3	18S(79.9663),33S(79.9663)	sp|Q7Z6Z7-2|HUWE1_HUMAN	Q7Z6Z7-2	HUWE1_HUMAN	HUWE1	Isoform 2 of E3 ubiquitin-protein ligase HUWE1		sp|Q7Z6Z7-3|HUWE1_HUMAN, sp|Q7Z6Z7|HUWE1_HUMAN	1	5.0198288E7	MS/MS	STY:79.9663@S(0.0616)NDS(0.0616)T(0.0616)EQNLS(0.1030)DGT(0.0058)PMPDS(0.1934)Y(0.1934)PT(0.1934)T(0.1934)PS(0.1934)S(0.1934)T(0.1934)DAAT(0.0192)S(0.0192)ES(0.3139)K;
SNDSTEQNLSDGTPMPDSYPTTPSSTDAATSESK	SNDSTEQNLS[79.9663]DGT[79.9663]PMPDSYPTTPSSTDAATSESK	K	E	2726	2759	34	3	10S(79.9663),13T(79.9663)	sp|Q7Z6Z7-2|HUWE1_HUMAN	Q7Z6Z7-2	HUWE1_HUMAN	HUWE1	Isoform 2 of E3 ubiquitin-protein ligase HUWE1		sp|Q7Z6Z7-3|HUWE1_HUMAN, sp|Q7Z6Z7|HUWE1_HUMAN	1	2.691574E7	MS/MS	STY:79.9663@S(0.0959)NDS(0.0959)T(0.0959)EQNLS(0.2746)DGT(0.3426)PMPDS(0.2497)Y(0.2497)PT(0.2497)T(0.2497)PS(0.0123)S(0.0123)T(0.0123)DAAT(0.0198)S(0.0198)ES(0.0198)K;
SNEDQSMGNWQIK	SNEDQS[79.9663]MGNWQIK	K	R	458	470	13	2	6S(79.9663)	sp|P02545|LMNA_HUMAN	P02545	LMNA_HUMAN	LMNA	Prelamin-A/C		sp|P02545-2|LMNA_HUMAN, sp|P02545-3|LMNA_HUMAN, sp|P02545-4|LMNA_HUMAN, sp|P02545-5|LMNA_HUMAN, sp|P02545-6|LMNA_HUMAN	1	5.6999372E7	MS/MS	STY:79.9663@S(0.0564)NEDQS(0.9436)MGNWQIK;
SNESVDIQDQEEK	SNES[79.9663]VDIQDQEEK	K	V	1576	1588	13	2	4S(79.9663)	sp|Q5UIP0-2|RIF1_HUMAN	Q5UIP0-2	RIF1_HUMAN	RIF1	Isoform 2 of Telomere-associated protein RIF1		sp|Q5UIP0|RIF1_HUMAN	3	1.14808304E8	MS/MS	STY:79.9663@S(0.0694)NES(0.9306)VDIQDQEEK;
SNFSSGPGFPEYGYPADTVWPAMEQVSSRPTSPEK	SNFSSGPGFPEYGYPADTVWPAMEQVS[79.9663]SRPT[79.9663]SPEK	R	F	1410	1444	35	3	27S(79.9663),31T(79.9663)	sp|O15027-5|SC16A_HUMAN	O15027-5	SC16A_HUMAN	SEC16A	Isoform 5 of Protein transport protein Sec16A		sp|O15027-2|SC16A_HUMAN, sp|O15027-3|SC16A_HUMAN, sp|O15027-4|SC16A_HUMAN, sp|O15027|SC16A_HUMAN	1	0	MS/MS	STY:79.9663@S(0.1646)NFS(0.1390)S(0.1390)GPGFPEY(0.2504)GY(0.2459)PADT(0.2269)VWPAMEQVS(0.2878)S(0.0061)RPT(0.2701)S(0.2701)PEK;
SNFSSGPGFPEYGYPADTVWPAMEQVSSRPTSPEK	SNFSSGPGFPEYGYPADT[79.9663]VWPAMEQVSSRPT[79.9663]SPEK	R	F	1410	1444	35	3,4	18T(79.9663),31T(79.9663)	sp|O15027-5|SC16A_HUMAN	O15027-5	SC16A_HUMAN	SEC16A	Isoform 5 of Protein transport protein Sec16A		sp|O15027-2|SC16A_HUMAN, sp|O15027-3|SC16A_HUMAN, sp|O15027-4|SC16A_HUMAN, sp|O15027|SC16A_HUMAN	2	5.9991917E8	MS/MS	STY:79.9663@S(0.0865)NFS(0.1129)S(0.1282)GPGFPEY(0.1688)GY(0.1617)PADT(0.5121)VWPAMEQVS(0.1309)S(0.1299)RPT(0.5578)S(0.0112)PEK;
SNFSSGPGFPEYGYPADTVWPAMEQVSSRPTSPEK	SNFSSGPGFPEYGYPADT[79.9663]VWPAMEQVS[79.9663]SRPTSPEK	R	F	1410	1444	35	4	18T(79.9663),27S(79.9663)	sp|O15027-5|SC16A_HUMAN	O15027-5	SC16A_HUMAN	SEC16A	Isoform 5 of Protein transport protein Sec16A		sp|O15027-2|SC16A_HUMAN, sp|O15027-3|SC16A_HUMAN, sp|O15027-4|SC16A_HUMAN, sp|O15027|SC16A_HUMAN	1	2.8151364E7	MS/MS	STY:79.9663@S(0.0583)NFS(0.0583)S(0.0728)GPGFPEY(0.0112)GY(0.0115)PADT(0.7348)VWPAMEQVS(0.5140)S(0.5140)RPT(0.0126)S(0.0126)PEK;
SNHAAEEASSEDEEEEEVQAMQSFNSTQQNETEPNQQVVGTEER	SNHAAEEASSEDEEEEEVQAMQSFNS[79.9663]TQQNETEPNQQVVGTEER	R	I	718	761	44	4	26S(79.9663)	sp|Q7Z6Z7-2|HUWE1_HUMAN	Q7Z6Z7-2	HUWE1_HUMAN	HUWE1	Isoform 2 of E3 ubiquitin-protein ligase HUWE1		sp|Q7Z6Z7-3|HUWE1_HUMAN, sp|Q7Z6Z7|HUWE1_HUMAN	1	0	MS/MS	STY:79.9663@S(0.0525)NHAAEEAS(0.0436)S(0.0508)EDEEEEEVQAMQS(0.1799)FNS(0.3180)T(0.3180)QQNET(0.0305)EPNQQVVGT(0.0067)EER;
SNHAAEEASSEDEEEEEVQAMQSFNSTQQNETEPNQQVVGTEER	SNHAAEEAS[79.9663]SEDEEEEEVQAMQSFNSTQQNETEPNQQVVGTEER	R	I	718	761	44	4	9S(79.9663)	sp|Q7Z6Z7-2|HUWE1_HUMAN	Q7Z6Z7-2	HUWE1_HUMAN	HUWE1	Isoform 2 of E3 ubiquitin-protein ligase HUWE1		sp|Q7Z6Z7-3|HUWE1_HUMAN, sp|Q7Z6Z7|HUWE1_HUMAN	1	0	MS/MS	STY:79.9663@S(0.1495)NHAAEEAS(0.3668)S(0.3668)EDEEEEEVQAMQS(0.0212)FNS(0.0212)T(0.0212)QQNET(0.0460)EPNQQVVGT(0.0075)EER;
SNHAAEEASSEDEEEEEVQAMQSFNSTQQNETEPNQQVVGTEER	SNHAAEEAS[79.9663]S[79.9663]EDEEEEEVQAMQSFNSTQQNETEPNQQVVGTEER	R	I	718	761	44	4	10S(79.9663),9S(79.9663)	sp|Q7Z6Z7-2|HUWE1_HUMAN	Q7Z6Z7-2	HUWE1_HUMAN	HUWE1	Isoform 2 of E3 ubiquitin-protein ligase HUWE1		sp|Q7Z6Z7-3|HUWE1_HUMAN, sp|Q7Z6Z7|HUWE1_HUMAN	1	0	MS/MS	STY:79.9663@S(0.0202)NHAAEEAS(0.5672)S(0.5672)EDEEEEEVQAMQS(0.1995)FNS(0.1995)T(0.1995)QQNET(0.1995)EPNQQVVGT(0.0474)EER;
SNQIPTEVR	SNQIPT[79.9663]EVR	K	S	151	159	9	2	6T(79.9663)	sp|Q9BWH2|FUND2_HUMAN	Q9BWH2	FUND2_HUMAN	FUNDC2	FUN14 domain-containing protein 2			2	1.48731424E8	MS/MS	STY:79.9663@S(0.0610)NQIPT(0.9390)EVR;
SNSAPLIHGLSDTSPVFQAEAPSAR	SNSAPLIHGLSDT[79.9663]SPVFQAEAPSAR	R	R	35	59	25	3	13T(79.9663)	sp|Q96E09|PBIR1_HUMAN	Q96E09	PBIR1_HUMAN	PABIR1	PPP2R1A-PPP2R2A-interacting phosphatase regulator 1			3	9.3556864E7	MS/MS	STY:79.9663@S(0.0136)NS(0.0136)APLIHGLS(0.0136)DT(0.4749)S(0.4749)PVFQAEAPS(0.0095)AR;
SNSAPLIHGLSDTSPVFQAEAPSAR	SNSAPLIHGLS[79.9663]DTSPVFQAEAPSAR	R	R	35	59	25	3	11S(79.9663)	sp|Q96E09|PBIR1_HUMAN	Q96E09	PBIR1_HUMAN	PABIR1	PPP2R1A-PPP2R2A-interacting phosphatase regulator 1			1	5.8967872E7	MS/MS	STY:79.9663@S(0.0122)NS(0.0092)APLIHGLS(0.4019)DT(0.2867)S(0.0508)PVFQAEAPS(0.2393)AR;
SNSAPLIHGLSDTSPVFQAEAPSAR	SNSAPLIHGLS[79.9663]DTSPVFQAEAPS[79.9663]AR	R	R	35	59	25	3	11S(79.9663),23S(79.9663)	sp|Q96E09|PBIR1_HUMAN	Q96E09	PBIR1_HUMAN	PABIR1	PPP2R1A-PPP2R2A-interacting phosphatase regulator 1			1	0	MS/MS	STY:79.9663@S(0.0818)NS(0.0818)APLIHGLS(0.6925)DT(0.2318)S(0.2318)PVFQAEAPS(0.6804)AR;
SNSDESNFSEK	SNSDES[79.9663]NFSEK	R	L	136	146	11	2	6S(79.9663)	sp|O95999|BCL10_HUMAN	O95999	BCL10_HUMAN	BCL10	B-cell lymphoma/leukemia 10			1	1.91848E7	MS/MS	STY:79.9663@S(0.0229)NS(0.0229)DES(0.4771)NFS(0.4771)EK;
SNSFSDER	SNSFS[79.9663]DER	R	E	5780	5787	8	2	5S(79.9663)	sp|Q09666|AHNK_HUMAN	Q09666	AHNK_HUMAN	AHNAK	Neuroblast differentiation-associated protein AHNAK			2	4.86476704E8	MS/MS	STY:79.9663@S(0.0309)NS(0.0309)FS(0.9381)DER;
SNSISQIPSLEEMQQLR	SNSISQIPS[79.9663]LEEMQQLR	R	S	580	596	17	3	9S(79.9663)	sp|Q9NYJ8|TAB2_HUMAN	Q9NYJ8	TAB2_HUMAN	TAB2	TGF-beta-activated kinase 1 and MAP3K7-binding protein 2			1	0	MS/MS	STY:79.9663@S(0.0462)NS(0.0462)IS(0.1089)QIPS(0.7986)LEEMQQLR;
SNSPLPVPPSK	SNSPLPVPPS[79.9663]K	R	A	301	311	11	2	10S(79.9663)	sp|Q13247|SRSF6_HUMAN	Q13247	SRSF6_HUMAN	SRSF6	Serine/arginine-rich splicing factor 6		sp|Q13247-3|SRSF6_HUMAN	9	0	MS/MS	STY:79.9663@S(0.0292)NS(0.0292)PLPVPPS(0.9417)K;
SNSPPALGPEACPVSLPSPPEASTLK	SNSPPALGPEAC[57.0215]PVSLPS[79.9663]PPEASTLK	K	G	129	154	26	3	12C(57.0215),18S(79.9663)	sp|Q9H0F6-2|SHRPN_HUMAN	Q9H0F6-2	SHRPN_HUMAN	SHARPIN	Isoform 2 of Sharpin		sp|Q9H0F6|SHRPN_HUMAN	1	6262022	MS/MS	STY:79.9663@S(0.2370)NS(0.2370)PPALGPEACPVS(0.1043)LPS(0.4043)PPEAS(0.0087)T(0.0087)LK;
SNSPPALGPEACPVSLPSPPEASTLK	SNSPPALGPEAC[57.0215]PVS[79.9663]LPSPPEASTLK	K	G	129	154	26	3	12C(57.0215),15S(79.9663)	sp|Q9H0F6-2|SHRPN_HUMAN	Q9H0F6-2	SHRPN_HUMAN	SHARPIN	Isoform 2 of Sharpin		sp|Q9H0F6|SHRPN_HUMAN	1	6262022	MS/MS	STY:79.9663@S(0.0288)NS(0.0288)PPALGPEACPVS(0.8588)LPS(0.0116)PPEAS(0.0360)T(0.0360)LK;
SNSQSDSHDEEVSPTPPNPVVK	SNSQSDSHDEEVSPT[79.9663]PPNPVVK	K	A	71	92	22	3	15T(79.9663)	sp|P31321|KAP1_HUMAN	P31321	KAP1_HUMAN	PRKAR1B	cAMP-dependent protein kinase type I-beta regulatory subunit			2	7.3433816E7	MS/MS	STY:79.9663@S(0.0418)NS(0.0418)QS(0.0150)DS(0.0108)HDEEVS(0.1055)PT(0.7851)PPNPVVK;
SNSQSDSHDEEVSPTPPNPVVK	SNSQSDSHDEEVS[79.9663]PTPPNPVVK	K	A	71	92	22	3	13S(79.9663)	sp|P31321|KAP1_HUMAN	P31321	KAP1_HUMAN	PRKAR1B	cAMP-dependent protein kinase type I-beta regulatory subunit			5	8.210092E7	MS/MS	STY:79.9663@S(0.0274)NS(0.0201)QS(0.0224)DS(0.0224)HDEEVS(0.8966)PT(0.0110)PPNPVVK;
SNSQSDSHDEEVSPTPPNPVVK	SNSQSDSHDEEVS[79.9663]PT[79.9663]PPNPVVK	K	A	71	92	22	3	13S(79.9663),15T(79.9663)	sp|P31321|KAP1_HUMAN	P31321	KAP1_HUMAN	PRKAR1B	cAMP-dependent protein kinase type I-beta regulatory subunit			2	0	MS/MS	STY:79.9663@S(0.1594)NS(0.1594)QS(0.1594)DS(0.1594)HDEEVS(0.6774)PT(0.6851)PPNPVVK;
SNSSGLSIGTVFQSSSPGGGGGGGGGEEEDSQQESETPDPSGGFR	SNSSGLSIGTVFQSSSPGGGGGGGGGEEEDS[79.9663]QQESETPDPSGGFR	R	G	735	779	45	3,4	31S(79.9663)	sp|Q8TD19|NEK9_HUMAN	Q8TD19	NEK9_HUMAN	NEK9	Serine/threonine-protein kinase Nek9			3	5.5005824E7	MS/MS	STY:79.9663@S(0.0348)NS(0.0394)S(0.0169)GLS(0.0188)IGT(0.0220)VFQS(0.0254)S(0.0088)S(0.0088)PGGGGGGGGGEEEDS(0.7833)QQES(0.0069)ET(0.0145)PDPS(0.0204)GGFR;
SNSTTQVSQPR	SNSTT[79.9663]QVSQPR	R	S	76	86	11	2	5T(79.9663)	sp|Q9UPN4-2|CP131_HUMAN	Q9UPN4-2	CP131_HUMAN	CEP131	Isoform 2 of Centrosomal protein of 131 kDa		sp|Q9UPN4-3|CP131_HUMAN, sp|Q9UPN4|CP131_HUMAN	1	1.4498735E7	MS/MS	STY:79.9663@S(0.0097)NS(0.0516)T(0.0516)T(0.4435)QVS(0.4435)QPR;
SNSTTQVSQPR	SNST[79.9663]TQVSQPR	R	S	76	86	11	2	4T(79.9663)	sp|Q9UPN4-2|CP131_HUMAN	Q9UPN4-2	CP131_HUMAN	CEP131	Isoform 2 of Centrosomal protein of 131 kDa		sp|Q9UPN4-3|CP131_HUMAN, sp|Q9UPN4|CP131_HUMAN	2	6.0951996E7	MS/MS	STY:79.9663@S(0.0165)NS(0.0165)T(0.4782)T(0.4782)QVS(0.0106)QPR;
SNSDESNFSEK	SNS[79.9663]DESNFSEK	R	L	136	146	11	2	3S(79.9663)	sp|O95999|BCL10_HUMAN	O95999	BCL10_HUMAN	BCL10	B-cell lymphoma/leukemia 10			2	5.9912392E7	MS/MS	STY:79.9663@S(0.0817)NS(0.4533)DES(0.4533)NFS(0.0117)EK;
SNSFSDER	SNS[79.9663]FSDER	R	E	5780	5787	8	2	3S(79.9663)	sp|Q09666|AHNK_HUMAN	Q09666	AHNK_HUMAN	AHNAK	Neuroblast differentiation-associated protein AHNAK			2	1.92388928E8	MS/MS	STY:79.9663@S(0.0354)NS(0.9343)FS(0.0303)DER;
SNSGLGGEVSGVMSK	SNS[79.9663]GLGGEVSGVMSK	R	P	314	328	15	2	3S(79.9663)	sp|Q9UGP4|LIMD1_HUMAN	Q9UGP4	LIMD1_HUMAN	LIMD1	LIM domain-containing protein 1			2	1.5917914E7	MS/MS	STY:79.9663@S(0.0196)NS(0.9268)GLGGEVS(0.0278)GVMS(0.0258)K;
SNSLASEK	SNS[79.9663]LAS[79.9663]EK	R	D	595	602	8	2	3S(79.9663),6S(79.9663)	sp|O60343-2|TBCD4_HUMAN	O60343-2	TBCD4_HUMAN	TBC1D4	Isoform 2 of TBC1 domain family member 4		sp|O60343-3|TBCD4_HUMAN, sp|O60343|TBCD4_HUMAN	1	1.7634028E7	MS/MS	STY:79.9663@S(0.1015)NS(0.9493)LAS(0.9493)EK;
SNSPLPVPPSK	SNS[79.9663]PLPVPPSK	R	A	301	311	11	2	3S(79.9663)	sp|Q13247|SRSF6_HUMAN	Q13247	SRSF6_HUMAN	SRSF6	Serine/arginine-rich splicing factor 6		sp|Q13247-3|SRSF6_HUMAN	32	1.66138534E9	MS/MS	STY:79.9663@S(0.0275)NS(0.9452)PLPVPPS(0.0273)K;
SNSPLPVPPSK	SNS[79.9663]PLPVPPS[79.9663]K	R	A	301	311	11	2	10S(79.9663),3S(79.9663)	sp|Q13247|SRSF6_HUMAN	Q13247	SRSF6_HUMAN	SRSF6	Serine/arginine-rich splicing factor 6		sp|Q13247-3|SRSF6_HUMAN	2	0	MS/MS	STY:79.9663@S(0.1775)NS(0.9111)PLPVPPS(0.9115)K;
SNSVGIQDAFNDGSDSTFQK	SNS[79.9663]VGIQDAFNDGSDSTFQK	R	R	1182	1201	20	2	3S(79.9663)	sp|O14497-2|ARI1A_HUMAN	O14497-2	ARI1A_HUMAN	ARID1A	Isoform 2 of AT-rich interactive domain-containing protein 1A		sp|O14497-3|ARI1A_HUMAN, sp|O14497|ARI1A_HUMAN	1	2.3794516E7	MS/MS	STY:79.9663@S(0.0132)NS(0.8178)VGIQDAFNDGS(0.0448)DS(0.0621)T(0.0621)FQK;
SNTAGSQSQVETEA	SNTAGSQSQVET[79.9663]EA	K	-	446	459	14	2	12T(79.9663)	sp|Q02790|FKBP4_HUMAN	Q02790	FKBP4_HUMAN	FKBP4	Peptidyl-prolyl cis-trans isomerase FKBP4			1	0	MS/MS	STY:79.9663@S(0.1879)NT(0.1018)AGS(0.1018)QS(0.1018)QVET(0.5067)EA;
SNTAGSQSQVETEA	SNTAGSQS[79.9663]QVETEA	K	-	446	459	14	2	8S(79.9663)	sp|Q02790|FKBP4_HUMAN	Q02790	FKBP4_HUMAN	FKBP4	Peptidyl-prolyl cis-trans isomerase FKBP4			3	1.6751072E8	MS/MS	STY:79.9663@S(0.0139)NT(0.0145)AGS(0.0145)QS(0.9431)QVET(0.0141)EA;
SNTEPQSPPIASPK	SNTEPQSPPIAS[79.9663]PK	K	A	66	79	14	2	12S(79.9663)	sp|P82094-2|TMF1_HUMAN	P82094-2	TMF1_HUMAN	TMF1	Isoform 2 of TATA element modulatory factor		sp|P82094|TMF1_HUMAN	1	0	MS/MS	STY:79.9663@S(0.1011)NT(0.1011)EPQS(0.0769)PPIAS(0.7210)PK;
SNTEPQSPPIASPK	SNT[79.9663]EPQSPPIASPK	K	A	66	79	14	2	3T(79.9663)	sp|P82094-2|TMF1_HUMAN	P82094-2	TMF1_HUMAN	TMF1	Isoform 2 of TATA element modulatory factor		sp|P82094|TMF1_HUMAN	1	2.9589818E7	MS/MS	STY:79.9663@S(0.0237)NT(0.8840)EPQS(0.0258)PPIAS(0.0666)PK;
SNVSSPATPTASSSSSTTPTR	SNVSSPAT[79.9663]PTASSSSSTTPTR	R	K	1636	1656	21	2	8T(79.9663)	sp|Q12888-2|TP53B_HUMAN	Q12888-2	TP53B_HUMAN	TP53BP1	Isoform 2 of TP53-binding protein 1		sp|Q12888-3|TP53B_HUMAN, sp|Q12888|TP53B_HUMAN	1	1.4602239E7	MS/MS	STY:79.9663@S(0.0044)NVS(0.0307)S(0.0307)PAT(0.1968)PT(0.0093)AS(0.0653)S(0.0653)S(0.0996)S(0.0996)S(0.0996)T(0.0996)T(0.0996)PT(0.0996)R;
SNVVSPTK	SNVVS[79.9663]PTK	R	N	642	649	8	2	5S(79.9663)	sp|Q71RC2-3|LARP4_HUMAN	Q71RC2-3	LARP4_HUMAN	LARP4	Isoform 3 of La-related protein 4		sp|Q71RC2-2|LARP4_HUMAN, sp|Q71RC2-4|LARP4_HUMAN, sp|Q71RC2-5|LARP4_HUMAN, sp|Q71RC2-6|LARP4_HUMAN, sp|Q71RC2|LARP4_HUMAN	1	2.9213266E7	MS/MS	STY:79.9663@S(0.0172)NVVS(0.4914)PT(0.4914)K;
SPAGGESATVAAK	SPAGGES[79.9663]ATVAAK	R	G	55	67	13	2	7S(79.9663)	sp|Q147X3|NAA30_HUMAN	Q147X3	NAA30_HUMAN	NAA30	N-alpha-acetyltransferase 30			1	0	MS/MS	STY:79.9663@S(0.1424)PAGGES(0.4288)AT(0.4288)VAAK;
SPAGSPELR	SPAGS[79.9663]PELR	R	K	432	440	9	2	5S(79.9663)	sp|Q96JM3|CHAP1_HUMAN	Q96JM3	CHAP1_HUMAN	CHAMP1	Chromosome alignment-maintaining phosphoprotein 1			1	5648035	MS/MS	STY:79.9663@S(0.0558)PAGS(0.9442)PELR;
SPAPGSPDEEGGAEAPAAGIR	SPAPGS[79.9663]PDEEGGAEAPAAGIR	R	F	1044	1064	21	2	6S(79.9663)	sp|O15061-2|SYNEM_HUMAN	O15061-2	SYNEM_HUMAN	SYNM	Isoform 2 of Synemin		sp|O15061|SYNEM_HUMAN	5	8.2704232E7	MS/MS	STY:79.9663@S(0.0558)PAPGS(0.9442)PDEEGGAEAPAAGIR;
SPAQSDSTTQR	SPAQSDS[79.9663]TTQR	K	R	549	559	11	2	7S(79.9663)	sp|Q9UHB7|AFF4_HUMAN	Q9UHB7	AFF4_HUMAN	AFF4	AF4/FMR2 family member 4		sp|Q9UHB7-2|AFF4_HUMAN	1	3.6006048E7	MS/MS	STY:79.9663@S(0.0150)PAQS(0.0150)DS(0.3233)T(0.3233)T(0.3233)QR;
SPAVATSTAAPPPPSSPLPSK	SPAVATSTAAPPPPS[79.9663]SPLPSK	K	S	439	459	21	3	15S(79.9663)	sp|Q14157-1|UBP2L_HUMAN	Q14157-1	UBP2L_HUMAN	UBAP2L	Isoform 2 of Ubiquitin-associated protein 2-like		sp|Q14157-3|UBP2L_HUMAN, sp|Q14157-4|UBP2L_HUMAN, sp|Q14157-5|UBP2L_HUMAN, sp|Q14157|UBP2L_HUMAN	3	3.1736548E7	MS/MS	STY:79.9663@S(0.0172)PAVAT(0.0110)S(0.0117)T(0.0117)AAPPPPS(0.4694)S(0.4694)PLPS(0.0095)K;
SPAVATSTAAPPPPSSPLPSK	SPAVAT[79.9663]STAAPPPPS[79.9663]SPLPSK	K	S	439	459	21	3	15S(79.9663),6T(79.9663)	sp|Q14157-1|UBP2L_HUMAN	Q14157-1	UBP2L_HUMAN	UBAP2L	Isoform 2 of Ubiquitin-associated protein 2-like		sp|Q14157-3|UBP2L_HUMAN, sp|Q14157-4|UBP2L_HUMAN, sp|Q14157-5|UBP2L_HUMAN, sp|Q14157|UBP2L_HUMAN	1	9091376	MS/MS	STY:79.9663@S(0.3179)PAVAT(0.3420)S(0.1741)T(0.1741)AAPPPPS(0.3306)S(0.3306)PLPS(0.3306)K;
SPAVATSTAAPPPPSSPLPSK	SPAVAT[79.9663]S[79.9663]TAAPPPPSSPLPSK	K	S	439	459	21	3	6T(79.9663),7S(79.9663)	sp|Q14157-1|UBP2L_HUMAN	Q14157-1	UBP2L_HUMAN	UBAP2L	Isoform 2 of Ubiquitin-associated protein 2-like		sp|Q14157-3|UBP2L_HUMAN, sp|Q14157-4|UBP2L_HUMAN, sp|Q14157-5|UBP2L_HUMAN, sp|Q14157|UBP2L_HUMAN	1	9091376	MS/MS	STY:79.9663@S(0.0752)PAVAT(0.4104)S(0.4104)T(0.4104)AAPPPPS(0.4104)S(0.1415)PLPS(0.1415)K;
SPCGSPTGSPK	SPC[57.0215]GSPT[79.9663]GS[79.9663]PK	R	S	521	531	11	2	3C(57.0215),7T(79.9663),9S(79.9663)	sp|Q13191-2|CBLB_HUMAN	Q13191-2	CBLB_HUMAN	CBLB	Isoform Truncated 1 of E3 ubiquitin-protein ligase CBL-B		sp|Q13191-3|CBLB_HUMAN, sp|Q13191|CBLB_HUMAN	1	1.909589E7	MS/MS	STY:79.9663@S(0.0553)PCGS(0.0645)PT(0.9401)GS(0.9401)PK;
SPDEATAADQESEDDLSASR	SPDEATAADQES[79.9663]EDDLSASR	K	T	909	928	20	2,3	12S(79.9663)	sp|Q9Y4F1-2|FARP1_HUMAN	Q9Y4F1-2	FARP1_HUMAN	FARP1	Isoform 2 of FERM, ARHGEF and pleckstrin domain-containing protein 1		sp|Q9Y4F1|FARP1_HUMAN	3	7.0288816E7	MS/MS	STY:79.9663@S(0.0254)PDEAT(0.0171)AADQES(0.8803)EDDLS(0.0143)AS(0.0629)R;
SPDEATAADQESEDDLSASRTSLER	SPDEATAADQES[79.9663]EDDLS[79.9663]ASRTSLER	K	Q	909	933	25	3	12S(79.9663),17S(79.9663)	sp|Q9Y4F1-2|FARP1_HUMAN	Q9Y4F1-2	FARP1_HUMAN	FARP1	Isoform 2 of FERM, ARHGEF and pleckstrin domain-containing protein 1		sp|Q9Y4F1|FARP1_HUMAN	1	4.3610404E7	MS/MS	STY:79.9663@S(0.0672)PDEAT(0.0677)AADQES(0.3711)EDDLS(0.4489)AS(0.3484)RT(0.3484)S(0.3484)LER;
SPDEATAADQESEDDLSASR	SPDEAT[79.9663]AADQESEDDLSASR	K	T	909	928	20	2,3	6T(79.9663)	sp|Q9Y4F1-2|FARP1_HUMAN	Q9Y4F1-2	FARP1_HUMAN	FARP1	Isoform 2 of FERM, ARHGEF and pleckstrin domain-containing protein 1		sp|Q9Y4F1|FARP1_HUMAN	2	1.1722455E7	MS/MS	STY:79.9663@S(0.0331)PDEAT(0.7572)AADQES(0.0219)EDDLS(0.0266)AS(0.1612)R;
SPDGDGVGNSYIEDNDDDSK	SPDGDGVGNSYIEDNDDDS[79.9663]K	R	M	126	145	20	2	19S(79.9663)	sp|Q9UK97-2|FBX9_HUMAN	Q9UK97-2	FBX9_HUMAN	FBXO9	Isoform 2 of F-box only protein 9		sp|Q9UK97-3|FBX9_HUMAN, sp|Q9UK97|FBX9_HUMAN	1	0	MS/MS	STY:79.9663@S(0.2957)PDGDGVGNS(0.1712)Y(0.1712)IEDNDDDS(0.3620)K;
SPDGDGVGNSYIEDNDDDSK	SPDGDGVGNS[79.9663]YIEDNDDDSK	R	M	126	145	20	2	10S(79.9663)	sp|Q9UK97-2|FBX9_HUMAN	Q9UK97-2	FBX9_HUMAN	FBXO9	Isoform 2 of F-box only protein 9		sp|Q9UK97-3|FBX9_HUMAN, sp|Q9UK97|FBX9_HUMAN	1	0	MS/MS	STY:79.9663@S(0.1947)PDGDGVGNS(0.2684)Y(0.2684)IEDNDDDS(0.2684)K;
SPDLAPTPAPQSTPR	SPDLAPT[79.9663]PAPQSTPR	K	N	481	495	15	2	7T(79.9663)	sp|Q9BY44-3|EIF2A_HUMAN	Q9BY44-3	EIF2A_HUMAN	EIF2A	Isoform 3 of Eukaryotic translation initiation factor 2A		sp|Q9BY44-2|EIF2A_HUMAN, sp|Q9BY44-4|EIF2A_HUMAN, sp|Q9BY44|EIF2A_HUMAN	2	0	MS/MS	STY:79.9663@S(0.2598)PDLAPT(0.6819)PAPQS(0.0292)T(0.0292)PR;
SPDLSNQNSDQANEEWETASESSDFTSER	SPDLSNQNS[79.9663]DQANEEWETASESSDFTSER	K	R	1306	1334	29	3	9S(79.9663)	sp|P48634|PRC2A_HUMAN	P48634	PRC2A_HUMAN	PRRC2A	Protein PRRC2A		sp|P48634-2|PRC2A_HUMAN, sp|P48634-3|PRC2A_HUMAN	2	3.9523032E7	MS/MS	STY:79.9663@S(0.0076)PDLS(0.0097)NQNS(0.8689)DQANEEWET(0.0286)AS(0.0286)ES(0.0142)S(0.0142)DFT(0.0142)S(0.0141)ER;
SPDLSNQNSDQANEEWETASESSDFTSER	SPDLS[79.9663]NQNS[79.9663]DQANEEWETASESSDFTSER	K	R	1306	1334	29	3	5S(79.9663),9S(79.9663)	sp|P48634|PRC2A_HUMAN	P48634	PRC2A_HUMAN	PRRC2A	Protein PRRC2A		sp|P48634-2|PRC2A_HUMAN, sp|P48634-3|PRC2A_HUMAN	1	1.7018588E7	MS/MS	STY:79.9663@S(0.0243)PDLS(0.3061)NQNS(0.3061)DQANEEWET(0.3061)AS(0.3061)ES(0.3061)S(0.3061)DFT(0.0695)S(0.0695)ER;
SPDPGIVPQEAPVGNSLSELSEENFDGK	SPDPGIVPQEAPVGNS[79.9663]LSELSEENFDGK	R	F	2022	2049	28	3	16S(79.9663)	sp|O15027-5|SC16A_HUMAN	O15027-5	SC16A_HUMAN	SEC16A	Isoform 5 of Protein transport protein Sec16A		sp|O15027-2|SC16A_HUMAN, sp|O15027-3|SC16A_HUMAN, sp|O15027-4|SC16A_HUMAN, sp|O15027|SC16A_HUMAN	1	0	MS/MS	STY:79.9663@S(0.0470)PDPGIVPQEAPVGNS(0.9088)LS(0.0260)ELS(0.0182)EENFDGK;
SPDTLAPVASER	SPDT[79.9663]LAPVASER	R	L	299	310	12	2	4T(79.9663)	sp|O43310-2|CTIF_HUMAN	O43310-2	CTIF_HUMAN	CTIF	Isoform 2 of CBP80/20-dependent translation initiation factor		sp|O43310|CTIF_HUMAN	1	1.8270776E7	MS/MS	STY:79.9663@S(0.0348)PDT(0.9359)LAPVAS(0.0292)ER;
SPEEEGAVSS	SPEEEGAVSS[79.9663]	K	-	200	209	10	2	10S(79.9663)	sp|Q01130-2|SRSF2_HUMAN	Q01130-2	SRSF2_HUMAN	SRSF2	Isoform 2 of Serine/arginine-rich splicing factor 2		sp|Q01130|SRSF2_HUMAN	2	6.050442E7	MS/MS	STY:79.9663@S(0.0274)PEEEGAVS(0.0284)S(0.9442);
SPEEEGAVSS	SPEEEGAVS[79.9663]S	K	-	200	209	10	2	9S(79.9663)	sp|Q01130-2|SRSF2_HUMAN	Q01130-2	SRSF2_HUMAN	SRSF2	Isoform 2 of Serine/arginine-rich splicing factor 2		sp|Q01130|SRSF2_HUMAN	1	6.050442E7	MS/MS	STY:79.9663@S(0.0173)PEEEGAVS(0.4914)S(0.4914);
SPEEPSTPGTVVSSPSISTPPIVPDIQK	SPEEPSTPGTVVS[79.9663]SPSIST[79.9663]PPIVPDIQK	K	N	169	196	28	3	13S(79.9663),19T(79.9663)	sp|O94913|PCF11_HUMAN	O94913	PCF11_HUMAN	PCF11	Pre-mRNA cleavage complex 2 protein Pcf11			1	0	MS/MS	STY:79.9663@S(0.0320)PEEPS(0.0284)T(0.0312)PGT(0.0161)VVS(0.4193)S(0.4193)PS(0.4193)IS(0.0583)T(0.5760)PPIVPDIQK;
SPEMSMQEDCISDIAPMQTDEQTNK	SPEMSMQEDC[57.0215]ISDIAPMQTDEQT[79.9663]NK	K	E	458	482	25	3	10C(57.0215),23T(79.9663)	sp|O60502-2|OGA_HUMAN	O60502-2	OGA_HUMAN	OGA	Isoform 2 of Protein O-GlcNAcase		sp|O60502-3|OGA_HUMAN, sp|O60502-4|OGA_HUMAN, sp|O60502|OGA_HUMAN	1	5.94158E7	MS/MS	STY:79.9663@S(0.1206)PEMS(0.1206)MQEDCIS(0.1142)DIAPMQT(0.0105)DEQT(0.6342)NK;
SPEPEATLTFPFLDK	SPEPEAT[79.9663]LTFPFLDK	K	M	718	732	15	2	7T(79.9663)	sp|Q9UPQ0-10|LIMC1_HUMAN	Q9UPQ0-10	LIMC1_HUMAN	LIMCH1	Isoform 10 of LIM and calponin homology domains-containing protein 1		sp|Q9UPQ0-2|LIMC1_HUMAN, sp|Q9UPQ0-3|LIMC1_HUMAN, sp|Q9UPQ0-4|LIMC1_HUMAN, sp|Q9UPQ0-5|LIMC1_HUMAN, sp|Q9UPQ0-6|LIMC1_HUMAN, sp|Q9UPQ0-8|LIMC1_HUMAN, sp|Q9UPQ0-9|LIMC1_HUMAN, sp|Q9UPQ0|LIMC1_HUMAN	3	2.1318576E8	MS/MS	STY:79.9663@S(0.3813)PEPEAT(0.6001)LT(0.0186)FPFLDK;
SPEPEVLSTQEDLFDQSNK	SPEPEVLSTQEDLFDQS[79.9663]NK	K	T	299	317	19	3	17S(79.9663)	sp|Q12888-2|TP53B_HUMAN	Q12888-2	TP53B_HUMAN	TP53BP1	Isoform 2 of TP53-binding protein 1		sp|Q12888-3|TP53B_HUMAN, sp|Q12888|TP53B_HUMAN	2	2.15453664E8	MS/MS	STY:79.9663@S(0.0190)PEPEVLS(0.0389)T(0.0389)QEDLFDQS(0.9033)NK;
SPEPEVLSTQEDLFDQSNK	SPEPEVLS[79.9663]TQEDLFDQSNK	K	T	299	317	19	3	8S(79.9663)	sp|Q12888-2|TP53B_HUMAN	Q12888-2	TP53B_HUMAN	TP53BP1	Isoform 2 of TP53-binding protein 1		sp|Q12888-3|TP53B_HUMAN, sp|Q12888|TP53B_HUMAN	4	1.21884096E8	MS/MS	STY:79.9663@S(0.0222)PEPEVLS(0.9295)T(0.0191)QEDLFDQS(0.0291)NK;
SPESCSKPEK	SPES[79.9663]C[57.0215]SKPEK	R	I	475	484	10	2	4S(79.9663),5C(57.0215)	sp|Q03111|ENL_HUMAN	Q03111	ENL_HUMAN	MLLT1	Protein ENL			1	0	MS/MS	STY:79.9663@S(0.2569)PES(0.3716)CS(0.3716)KPEK;
SPETQAPLWTPEEINQGAMNPLEK	SPETQAPLWT[79.9663]PEEINQGAMNPLEK	K	E	842	865	24	3	10T(79.9663)	sp|P48681|NEST_HUMAN	P48681	NEST_HUMAN	NES	Nestin			1	0	MS/MS	STY:79.9663@S(0.2989)PET(0.3431)QAPLWT(0.3580)PEEINQGAMNPLEK;
SPFNSPSPQDSPR	SPFNSPSPQDS[79.9663]PR	K	L	324	336	13	2	11S(79.9663)	sp|P08651-2|NFIC_HUMAN	P08651-2	NFIC_HUMAN	NFIC	Isoform 1 of Nuclear factor 1 C-type		sp|P08651-3|NFIC_HUMAN, sp|P08651-4|NFIC_HUMAN, sp|P08651-5|NFIC_HUMAN, sp|P08651-6|NFIC_HUMAN, sp|P08651|NFIC_HUMAN	2	1.61406384E8	MS/MS	STY:79.9663@S(0.0456)PFNS(0.0422)PS(0.0618)PQDS(0.8504)PR;
SPFNSPSPQDSPR	SPFNSPS[79.9663]PQDSPR	K	L	324	336	13	2	7S(79.9663)	sp|P08651-2|NFIC_HUMAN	P08651-2	NFIC_HUMAN	NFIC	Isoform 1 of Nuclear factor 1 C-type		sp|P08651-3|NFIC_HUMAN, sp|P08651-4|NFIC_HUMAN, sp|P08651-5|NFIC_HUMAN, sp|P08651-6|NFIC_HUMAN, sp|P08651|NFIC_HUMAN	7	1.79213376E8	MS/MS	STY:79.9663@S(0.0186)PFNS(0.0186)PS(0.9436)PQDS(0.0192)PR;
SPFNSPSPQDSPR	SPFNSPS[79.9663]PQDS[79.9663]PR	K	L	324	336	13	2	11S(79.9663),7S(79.9663)	sp|P08651-2|NFIC_HUMAN	P08651-2	NFIC_HUMAN	NFIC	Isoform 1 of Nuclear factor 1 C-type		sp|P08651-3|NFIC_HUMAN, sp|P08651-4|NFIC_HUMAN, sp|P08651-5|NFIC_HUMAN, sp|P08651-6|NFIC_HUMAN, sp|P08651|NFIC_HUMAN	4	3.6146384E7	MS/MS	STY:79.9663@S(0.0537)PFNS(0.0555)PS(0.9453)PQDS(0.9454)PR;
SPFNSPSPQDSPR	SPFNS[79.9663]PSPQDSPR	K	L	324	336	13	2	5S(79.9663)	sp|P08651-2|NFIC_HUMAN	P08651-2	NFIC_HUMAN	NFIC	Isoform 1 of Nuclear factor 1 C-type		sp|P08651-3|NFIC_HUMAN, sp|P08651-4|NFIC_HUMAN, sp|P08651-5|NFIC_HUMAN, sp|P08651-6|NFIC_HUMAN, sp|P08651|NFIC_HUMAN	4	1.79213376E8	MS/MS	STY:79.9663@S(0.0209)PFNS(0.9384)PS(0.0209)PQDS(0.0198)PR;
SPGALETPSAAGSQGNTASQGK	SPGALETPS[79.9663]AAGSQGNTASQGK	K	E	624	645	22	3	9S(79.9663)	sp|Q9Y2D5-4|AKAP2_HUMAN	Q9Y2D5-4	AKAP2_HUMAN	AKAP2	Isoform 3 of A-kinase anchor protein 2		sp|Q9Y2D5-5|AKAP2_HUMAN, sp|Q9Y2D5-6|AKAP2_HUMAN, sp|Q9Y2D5-7|AKAP2_HUMAN, sp|Q9Y2D5|AKAP2_HUMAN	2	6.3146884E7	MS/MS	STY:79.9663@S(0.0307)PGALET(0.2009)PS(0.7391)AAGS(0.0098)QGNT(0.0097)AS(0.0097)QGK;
SPGALETPSAAGSQGNTASQGK	SPGALET[79.9663]PSAAGSQGNTASQGK	K	E	624	645	22	3	7T(79.9663)	sp|Q9Y2D5-4|AKAP2_HUMAN	Q9Y2D5-4	AKAP2_HUMAN	AKAP2	Isoform 3 of A-kinase anchor protein 2		sp|Q9Y2D5-5|AKAP2_HUMAN, sp|Q9Y2D5-6|AKAP2_HUMAN, sp|Q9Y2D5-7|AKAP2_HUMAN, sp|Q9Y2D5|AKAP2_HUMAN	2	6.3146884E7	MS/MS	STY:79.9663@S(0.0096)PGALET(0.4820)PS(0.4820)AAGS(0.0088)QGNT(0.0088)AS(0.0088)QGK;
SPGEGPSPSPMDQPSAPSDPTDQPPAAHAK	SPGEGPSPSPMDQPS[79.9663]APSDPTDQPPAAHAK	R	P	4	33	30	3	15S(79.9663)	sp|Q9BSJ8-2|ESYT1_HUMAN	Q9BSJ8-2	ESYT1_HUMAN	ESYT1	Isoform 2 of Extended synaptotagmin-1		sp|Q9BSJ8|ESYT1_HUMAN	1	0	MS/MS	STY:79.9663@S(0.0450)PGEGPS(0.0450)PS(0.0450)PMDQPS(0.4255)APS(0.4255)DPT(0.0139)DQPPAAHAK;
SPGEGPSPSPMDQPSAPSDPTDQPPAAHAK	SPGEGPS[79.9663]PSPMDQPSAPSDPTDQPPAAHAK	R	P	4	33	30	3	7S(79.9663)	sp|Q9BSJ8-2|ESYT1_HUMAN	Q9BSJ8-2	ESYT1_HUMAN	ESYT1	Isoform 2 of Extended synaptotagmin-1		sp|Q9BSJ8|ESYT1_HUMAN	1	2.4592998E7	MS/MS	STY:79.9663@S(0.0103)PGEGPS(0.4672)PS(0.4672)PMDQPS(0.0213)APS(0.0170)DPT(0.0170)DQPPAAHAK;
SPGEYINIDFGEPGAR	SPGEY[79.9663]INIDFGEPGAR	K	L	915	930	16	2	5Y(79.9663)	sp|Q9Y4H2|IRS2_HUMAN	Q9Y4H2	IRS2_HUMAN	IRS2	Insulin receptor substrate 2			1	0	MS/MS	STY:79.9663@S(0.2698)PGEY(0.7302)INIDFGEPGAR;
SPGGHSDGASPRSPVPTTLPGLR	SPGGHSDGAS[79.9663]PRS[79.9663]PVPTTLPGLR	R	H	894	916	23	3	10S(79.9663),13S(79.9663)	sp|Q63HR2-2|TENS2_HUMAN	Q63HR2-2	TENS2_HUMAN	TNS2	Isoform 2 of Tensin-2		sp|Q63HR2-4|TENS2_HUMAN, sp|Q63HR2-5|TENS2_HUMAN, sp|Q63HR2-6|TENS2_HUMAN, sp|Q63HR2|TENS2_HUMAN	1	5755593	MS/MS	STY:79.9663@S(0.0655)PGGHS(0.0655)DGAS(0.9033)PRS(0.9064)PVPT(0.0296)T(0.0296)LPGLR;
SPGHMVILDQTK	SPGHM[15.9949]VILDQT[79.9663]K	K	G	553	564	12	2	11T(79.9663),5M(15.9949)	sp|Q9NWH9|SLTM_HUMAN	Q9NWH9	SLTM_HUMAN	SLTM	SAFB-like transcription modulator		sp|Q9NWH9-3|SLTM_HUMAN	1	0	MS/MS	M:15.9949@SPGHM(1.0000)VILDQTK;STY:79.9663@S(0.4584)PGHMVILDQT(0.5416)K;
SPGNTSQPPAFFSK	SPGNT[79.9663]SQPPAFFSK	K	L	2258	2271	14	2	5T(79.9663)	sp|Q9Y618|NCOR2_HUMAN	Q9Y618	NCOR2_HUMAN	NCOR2	Nuclear receptor corepressor 2		sp|Q9Y618-2|NCOR2_HUMAN, sp|Q9Y618-4|NCOR2_HUMAN, sp|Q9Y618-5|NCOR2_HUMAN	1	2.4683692E7	MS/MS	STY:79.9663@S(0.0152)PGNT(0.4846)S(0.4846)QPPAFFS(0.0156)K;
SPGPHSEEEDEAEPSTVPGTPPPK	SPGPHSEEEDEAEPS[79.9663]T[79.9663]VPGTPPPK	K	K	336	359	24	3	15S(79.9663),16T(79.9663)	sp|Q99638|RAD9A_HUMAN	Q99638	RAD9A_HUMAN	RAD9A	Cell cycle checkpoint control protein RAD9A			1	2.0829874E7	MS/MS	STY:79.9663@S(0.0679)PGPHS(0.0679)EEEDEAEPS(0.6214)T(0.6214)VPGT(0.6214)PPPK;
SPGPHSEEEDEAEPSTVPGTPPPK	SPGPHSEEEDEAEPS[79.9663]T[79.9663]VPGT[79.9663]PPPK	K	K	336	359	24	3	15S(79.9663),16T(79.9663),20T(79.9663)	sp|Q99638|RAD9A_HUMAN	Q99638	RAD9A_HUMAN	RAD9A	Cell cycle checkpoint control protein RAD9A			1	0	MS/MS	STY:79.9663@S(0.5017)PGPHS(0.5017)EEEDEAEPS(0.6661)T(0.6661)VPGT(0.6644)PPPK;
SPGPHSEEEDEAEPSTVPGTPPPK	SPGPHS[79.9663]EEEDEAEPS[79.9663]TVPGTPPPK	K	K	336	359	24	3	15S(79.9663),6S(79.9663)	sp|Q99638|RAD9A_HUMAN	Q99638	RAD9A_HUMAN	RAD9A	Cell cycle checkpoint control protein RAD9A			1	0	MS/MS	STY:79.9663@S(0.1730)PGPHS(0.5033)EEEDEAEPS(0.4412)T(0.4412)VPGT(0.4412)PPPK;
SPGPHSEEEDEAEPSTVPGTPPPK	SPGPHS[79.9663]EEEDEAEPS[79.9663]T[79.9663]VPGTPPPK	K	K	336	359	24	3	15S(79.9663),16T(79.9663),6S(79.9663)	sp|Q99638|RAD9A_HUMAN	Q99638	RAD9A_HUMAN	RAD9A	Cell cycle checkpoint control protein RAD9A			1	0	MS/MS	STY:79.9663@S(0.1838)PGPHS(0.7401)EEEDEAEPS(0.6920)T(0.6920)VPGT(0.6920)PPPK;
SPGSGSQSSGWHEVEPGMPSPTTLK	SPGSGSQSSGWHEVEPGMPSPTT[79.9663]LK	R	K	300	324	25	3	23T(79.9663)	sp|Q12857-2|NFIA_HUMAN	Q12857-2	NFIA_HUMAN	NFIA	Isoform 2 of Nuclear factor 1 A-type		sp|Q12857-3|NFIA_HUMAN, sp|Q12857-4|NFIA_HUMAN, sp|Q12857|NFIA_HUMAN	1	0	MS/MS	STY:79.9663@S(0.0198)PGS(0.0198)GS(0.0121)QS(0.0121)S(0.0121)GWHEVEPGMPS(0.0361)PT(0.0361)T(0.8520)LK;
SPGSGSQSSGWHEVEPGMPSPTTLK	SPGSGSQSSGWHEVEPGMPS[79.9663]PTTLK	R	K	300	324	25	3	20S(79.9663)	sp|Q12857-2|NFIA_HUMAN	Q12857-2	NFIA_HUMAN	NFIA	Isoform 2 of Nuclear factor 1 A-type		sp|Q12857-3|NFIA_HUMAN, sp|Q12857-4|NFIA_HUMAN, sp|Q12857|NFIA_HUMAN	1	1.3040482E7	MS/MS	STY:79.9663@S(0.1275)PGS(0.1321)GS(0.1321)QS(0.0279)S(0.0279)GWHEVEPGMPS(0.1841)PT(0.1841)T(0.1841)LK;
SPGSGSQSSGWHEVEPGMPSPTTLK	SPGSGSQS[79.9663]SGWHEVEPGMPSPTTLK	R	K	300	324	25	3	8S(79.9663)	sp|Q12857-2|NFIA_HUMAN	Q12857-2	NFIA_HUMAN	NFIA	Isoform 2 of Nuclear factor 1 A-type		sp|Q12857-3|NFIA_HUMAN, sp|Q12857-4|NFIA_HUMAN, sp|Q12857|NFIA_HUMAN	1	0	MS/MS	STY:79.9663@S(0.0118)PGS(0.0118)GS(0.0118)QS(0.2399)S(0.2399)GWHEVEPGMPS(0.1616)PT(0.1616)T(0.1616)LK;
SPGSGSQSSGWHEVEPGMPSPTTLK	SPGSGSQS[79.9663]SGWHEVEPGM[15.9949]PSPTTLK	R	K	300	324	25	3	18M(15.9949),8S(79.9663)	sp|Q12857-2|NFIA_HUMAN	Q12857-2	NFIA_HUMAN	NFIA	Isoform 2 of Nuclear factor 1 A-type		sp|Q12857-3|NFIA_HUMAN, sp|Q12857-4|NFIA_HUMAN, sp|Q12857|NFIA_HUMAN	1	0	MS/MS	M:15.9949@SPGSGSQSSGWHEVEPGM(1.0000)PSPTTLK;STY:79.9663@S(0.0041)PGS(0.0041)GS(0.0049)QS(0.2488)S(0.2488)GWHEVEPGMPS(0.1528)PT(0.1528)T(0.1837)LK;
SPGSGSQSSGWHEVEPGMPSPTTLK	SPGSGSQS[79.9663]S[79.9663]GWHEVEPGMPSPTTLK	R	K	300	324	25	3	8S(79.9663),9S(79.9663)	sp|Q12857-2|NFIA_HUMAN	Q12857-2	NFIA_HUMAN	NFIA	Isoform 2 of Nuclear factor 1 A-type		sp|Q12857-3|NFIA_HUMAN, sp|Q12857-4|NFIA_HUMAN, sp|Q12857|NFIA_HUMAN	1	8.402352E7	MS/MS	STY:79.9663@S(0.0225)PGS(0.0225)GS(0.0225)QS(0.3865)S(0.3865)GWHEVEPGMPS(0.3865)PT(0.3865)T(0.3865)LK;
SPGSGSQSSGWHEVEPGMPSPTTLK	SPGSGS[79.9663]QSSGWHEVEPGMPSPTTLK	R	K	300	324	25	3	6S(79.9663)	sp|Q12857-2|NFIA_HUMAN	Q12857-2	NFIA_HUMAN	NFIA	Isoform 2 of Nuclear factor 1 A-type		sp|Q12857-3|NFIA_HUMAN, sp|Q12857-4|NFIA_HUMAN, sp|Q12857|NFIA_HUMAN	1	0	MS/MS	STY:79.9663@S(0.0210)PGS(0.0098)GS(0.8328)QS(0.0084)S(0.0082)GWHEVEPGMPS(0.0399)PT(0.0399)T(0.0399)LK;
SPGSGSQSSGWHEVEPGMPSPTTLK	SPGSGS[79.9663]QS[79.9663]SGWHEVEPGMPSPTTLK	R	K	300	324	25	3	6S(79.9663),8S(79.9663)	sp|Q12857-2|NFIA_HUMAN	Q12857-2	NFIA_HUMAN	NFIA	Isoform 2 of Nuclear factor 1 A-type		sp|Q12857-3|NFIA_HUMAN, sp|Q12857-4|NFIA_HUMAN, sp|Q12857|NFIA_HUMAN	1	1.238147E7	MS/MS	STY:79.9663@S(0.2278)PGS(0.2278)GS(0.4087)QS(0.3442)S(0.3442)GWHEVEPGMPS(0.1677)PT(0.1398)T(0.1398)LK;
SPGSTPTTPTSSQAPQK	SPGSTPTTPTS[79.9663]SQAPQK	K	L	430	446	17	2	11S(79.9663)	sp|P35658-2|NU214_HUMAN	P35658-2	NU214_HUMAN	NUP214	Isoform 2 of Nuclear pore complex protein Nup214		sp|P35658-3|NU214_HUMAN, sp|P35658-4|NU214_HUMAN, sp|P35658-5|NU214_HUMAN, sp|P35658|NU214_HUMAN	1	3.7007924E7	MS/MS	STY:79.9663@S(0.0130)PGS(0.0183)T(0.0223)PT(0.0245)T(0.0086)PT(0.0090)S(0.8956)S(0.0087)QAPQK;
SPGSTPTTPTSSQAPQK	SPGSTPTTPT[79.9663]SSQAPQK	K	L	430	446	17	2	10T(79.9663)	sp|P35658-2|NU214_HUMAN	P35658-2	NU214_HUMAN	NUP214	Isoform 2 of Nuclear pore complex protein Nup214		sp|P35658-3|NU214_HUMAN, sp|P35658-4|NU214_HUMAN, sp|P35658-5|NU214_HUMAN, sp|P35658|NU214_HUMAN	1	9.2754032E7	MS/MS	STY:79.9663@S(0.0217)PGS(0.0217)T(0.0217)PT(0.0217)T(0.0217)PT(0.8693)S(0.0111)S(0.0111)QAPQK;
SPGSTPTTPTSSQAPQK	SPGSTPTTPT[79.9663]S[79.9663]S[79.9663]QAPQK	K	L	430	446	17	2	10T(79.9663),11S(79.9663),12S(79.9663)	sp|P35658-2|NU214_HUMAN	P35658-2	NU214_HUMAN	NUP214	Isoform 2 of Nuclear pore complex protein Nup214		sp|P35658-3|NU214_HUMAN, sp|P35658-4|NU214_HUMAN, sp|P35658-5|NU214_HUMAN, sp|P35658|NU214_HUMAN	1	4.7271272E7	MS/MS	STY:79.9663@S(0.3385)PGS(0.3385)T(0.2019)PT(0.2775)T(0.2775)PT(0.5465)S(0.5098)S(0.5098)QAPQK;
SPGSTPTTPTSSQAPQK	SPGSTPTT[79.9663]PTSS[79.9663]QAPQK	K	L	430	446	17	2	12S(79.9663),8T(79.9663)	sp|P35658-2|NU214_HUMAN	P35658-2	NU214_HUMAN	NUP214	Isoform 2 of Nuclear pore complex protein Nup214		sp|P35658-3|NU214_HUMAN, sp|P35658-4|NU214_HUMAN, sp|P35658-5|NU214_HUMAN, sp|P35658|NU214_HUMAN	1	1.09419059E9	MS/MS	STY:79.9663@S(0.1952)PGS(0.0128)T(0.0128)PT(0.0128)T(0.4086)PT(0.4086)S(0.4086)S(0.5405)QAPQK;
SPGSTPTTPTSSQAPQK	SPGSTPT[79.9663]T[79.9663]PTSSQAPQK	K	L	430	446	17	2	7T(79.9663),8T(79.9663)	sp|P35658-2|NU214_HUMAN	P35658-2	NU214_HUMAN	NUP214	Isoform 2 of Nuclear pore complex protein Nup214		sp|P35658-3|NU214_HUMAN, sp|P35658-4|NU214_HUMAN, sp|P35658-5|NU214_HUMAN, sp|P35658|NU214_HUMAN	1	0	MS/MS	STY:79.9663@S(0.0369)PGS(0.2002)T(0.2002)PT(0.3880)T(0.3880)PT(0.3880)S(0.3880)S(0.0108)QAPQK;
SPGSTPTTPTSSQAPQK	SPGSTPT[79.9663]T[79.9663]PT[79.9663]SSQAPQK	K	L	430	446	17	2	10T(79.9663),7T(79.9663),8T(79.9663)	sp|P35658-2|NU214_HUMAN	P35658-2	NU214_HUMAN	NUP214	Isoform 2 of Nuclear pore complex protein Nup214		sp|P35658-3|NU214_HUMAN, sp|P35658-4|NU214_HUMAN, sp|P35658-5|NU214_HUMAN, sp|P35658|NU214_HUMAN	2	5.54217E7	MS/MS	STY:79.9663@S(0.0353)PGS(0.0424)T(0.0424)PT(0.9271)T(0.9271)PT(0.9265)S(0.0496)S(0.0496)QAPQK;
SPGSTPTTPTSSQAPQK	SPGST[79.9663]PTTPTSSQAPQK	K	L	430	446	17	2	5T(79.9663)	sp|P35658-2|NU214_HUMAN	P35658-2	NU214_HUMAN	NUP214	Isoform 2 of Nuclear pore complex protein Nup214		sp|P35658-3|NU214_HUMAN, sp|P35658-4|NU214_HUMAN, sp|P35658-5|NU214_HUMAN, sp|P35658|NU214_HUMAN	2	3.7007924E7	MS/MS	STY:79.9663@S(0.0572)PGS(0.0572)T(0.8414)PT(0.0106)T(0.0106)PT(0.0076)S(0.0076)S(0.0076)QAPQK;
SPGSGSQSSGWHEVEPGMPSPTTLK	SPGS[79.9663]GSQSSGWHEVEPGMPSPTT[79.9663]LK	R	K	300	324	25	3	23T(79.9663),4S(79.9663)	sp|Q12857-2|NFIA_HUMAN	Q12857-2	NFIA_HUMAN	NFIA	Isoform 2 of Nuclear factor 1 A-type		sp|Q12857-3|NFIA_HUMAN, sp|Q12857-4|NFIA_HUMAN, sp|Q12857|NFIA_HUMAN	1	8.402352E7	MS/MS	STY:79.9663@S(0.0887)PGS(0.8698)GS(0.0291)QS(0.0291)S(0.0291)GWHEVEPGMPS(0.0368)PT(0.0368)T(0.8805)LK;
SPGSGSQSSGWHEVEPGMPSPTTLK	SPGS[79.9663]GSQSSGWHEVEPGMPSPT[79.9663]TLK	R	K	300	324	25	3	22T(79.9663),4S(79.9663)	sp|Q12857-2|NFIA_HUMAN	Q12857-2	NFIA_HUMAN	NFIA	Isoform 2 of Nuclear factor 1 A-type		sp|Q12857-3|NFIA_HUMAN, sp|Q12857-4|NFIA_HUMAN, sp|Q12857|NFIA_HUMAN	1	8.402352E7	MS/MS	STY:79.9663@S(0.0333)PGS(0.7419)GS(0.0249)QS(0.0249)S(0.0249)GWHEVEPGMPS(0.0220)PT(0.5640)T(0.5640)LK;
SPGSPVGEGTGSPPK	SPGS[79.9663]PVGEGTGSPPK	R	W	355	369	15	2	4S(79.9663)	sp|P35611-2|ADDA_HUMAN	P35611-2	ADDA_HUMAN	ADD1	Isoform 2 of Alpha-adducin		sp|P35611-3|ADDA_HUMAN, sp|P35611-4|ADDA_HUMAN, sp|P35611-5|ADDA_HUMAN, sp|P35611-6|ADDA_HUMAN, sp|P35611|ADDA_HUMAN	2	1.23419488E8	MS/MS	STY:79.9663@S(0.0282)PGS(0.9321)PVGEGT(0.0199)GS(0.0199)PPK;
SPGSTPTTPTSSQAPQK	SPGS[79.9663]TPTTPTS[79.9663]SQAPQK	K	L	430	446	17	2	11S(79.9663),4S(79.9663)	sp|P35658-2|NU214_HUMAN	P35658-2	NU214_HUMAN	NUP214	Isoform 2 of Nuclear pore complex protein Nup214		sp|P35658-3|NU214_HUMAN, sp|P35658-4|NU214_HUMAN, sp|P35658-5|NU214_HUMAN, sp|P35658|NU214_HUMAN	2	1.10884109E9	MS/MS	STY:79.9663@S(0.0379)PGS(0.5706)T(0.5706)PT(0.0178)T(0.0178)PT(0.0156)S(0.7550)S(0.0149)QAPQK;
SPGSTPTTPTSSQAPQK	SPGS[79.9663]TPT[79.9663]TPTSSQAPQK	K	L	430	446	17	2	4S(79.9663),7T(79.9663)	sp|P35658-2|NU214_HUMAN	P35658-2	NU214_HUMAN	NUP214	Isoform 2 of Nuclear pore complex protein Nup214		sp|P35658-3|NU214_HUMAN, sp|P35658-4|NU214_HUMAN, sp|P35658-5|NU214_HUMAN, sp|P35658|NU214_HUMAN	2	0	MS/MS	STY:79.9663@S(0.0526)PGS(0.8923)T(0.0571)PT(0.8967)T(0.0326)PT(0.0326)S(0.0180)S(0.0180)QAPQK;
SPGSTPTTPTSSQAPQK	SPGS[79.9663]T[79.9663]PTTPTSSQAPQK	K	L	430	446	17	2,3	4S(79.9663),5T(79.9663)	sp|P35658-2|NU214_HUMAN	P35658-2	NU214_HUMAN	NUP214	Isoform 2 of Nuclear pore complex protein Nup214		sp|P35658-3|NU214_HUMAN, sp|P35658-4|NU214_HUMAN, sp|P35658-5|NU214_HUMAN, sp|P35658|NU214_HUMAN	2	1.16487501E9	MS/MS	STY:79.9663@S(0.0127)PGS(0.4715)T(0.4715)PT(0.4715)T(0.4715)PT(0.0338)S(0.0338)S(0.0338)QAPQK;
SPIINESR	SPIINES[79.9663]R	K	S	277	284	8	2	7S(79.9663)	sp|Q13523|PRP4B_HUMAN	Q13523	PRP4B_HUMAN	PRPF4B	Serine/threonine-protein kinase PRP4 homolog			1	0	MS/MS	STY:79.9663@S(0.2819)PIINES(0.7181)R;
SPISDNSGCDAPGNSNPSLSVPSSAESEK	SPISDNSGC[57.0215]DAPGNS[79.9663]NPSLSVPSSAESEK	R	Q	23	51	29	3	15S(79.9663),9C(57.0215)	sp|Q99590-2|SCAFB_HUMAN	Q99590-2	SCAFB_HUMAN	SCAF11	Isoform 2 of Protein SCAF11		sp|Q99590|SCAFB_HUMAN	3	1.23035144E8	MS/MS	STY:79.9663@S(0.0507)PIS(0.0971)DNS(0.0971)GCDAPGNS(0.7035)NPS(0.0115)LS(0.0096)VPS(0.0103)S(0.0103)AES(0.0098)EK;
SPISDNSGCDAPGNSNPSLSVPSSAESEK	SPISDNS[79.9663]GC[57.0215]DAPGNSNPSLSVPSSAESEK	R	Q	23	51	29	3	7S(79.9663),9C(57.0215)	sp|Q99590-2|SCAFB_HUMAN	Q99590-2	SCAFB_HUMAN	SCAF11	Isoform 2 of Protein SCAF11		sp|Q99590|SCAFB_HUMAN	1	1.23035144E8	MS/MS	STY:79.9663@S(0.1191)PIS(0.0111)DNS(0.8020)GCDAPGNS(0.0167)NPS(0.0136)LS(0.0100)VPS(0.0091)S(0.0091)AES(0.0091)EK;
SPISDNSGCDAPGNSNPSLSVPSSAESEK	SPIS[79.9663]DNSGC[57.0215]DAPGNSNPSLSVPSSAESEK	R	Q	23	51	29	3	4S(79.9663),9C(57.0215)	sp|Q99590-2|SCAFB_HUMAN	Q99590-2	SCAFB_HUMAN	SCAF11	Isoform 2 of Protein SCAF11		sp|Q99590|SCAFB_HUMAN	1	1.23035144E8	MS/MS	STY:79.9663@S(0.0084)PIS(0.8753)DNS(0.0098)GCDAPGNS(0.0068)NPS(0.0305)LS(0.0173)VPS(0.0173)S(0.0173)AES(0.0173)EK;
SPLDPDSGLLSCTLPNGFGGQSGPEGER	SPLDPDSGLLSC[57.0215]T[79.9663]LPNGFGGQSGPEGER	K	S	232	259	28	3	12C(57.0215),13T(79.9663)	sp|Q9H4L4|SENP3_HUMAN	Q9H4L4	SENP3_HUMAN	SENP3	Sentrin-specific protease 3			1	0	MS/MS	STY:79.9663@S(0.0902)PLDPDS(0.0130)GLLS(0.0191)CT(0.8482)LPNGFGGQS(0.0295)GPEGER;
SPLEHSSPEK	SPLEHS[79.9663]S[79.9663]PEK	R	E	1109	1118	10	2	6S(79.9663),7S(79.9663)	sp|Q13459-2|MYO9B_HUMAN	Q13459-2	MYO9B_HUMAN	MYO9B	Isoform Short of Unconventional myosin-IXb		sp|Q13459|MYO9B_HUMAN	1	1.1969208E7	MS/MS	STY:79.9663@S(0.1028)PLEHS(0.9486)S(0.9486)PEK;
SPLGEAPEPDSDAEVAEAAK	SPLGEAPEPDS[79.9663]DAEVAEAAK	K	P	52	71	20	2	11S(79.9663)	sp|A2RU67|F234B_HUMAN	A2RU67	F234B_HUMAN	FAM234B	Protein FAM234B			1	3.1069996E7	MS/MS	STY:79.9663@S(0.1386)PLGEAPEPDS(0.8614)DAEVAEAAK;
SPLNDMSDDDDDDDSSD	SPLNDMS[79.9663]DDDDDDDS[79.9663]SD	K	-	233	249	17	2	15S(79.9663),7S(79.9663)	sp|Q9H8W4|PKHF2_HUMAN	Q9H8W4	PKHF2_HUMAN	PLEKHF2	Pleckstrin homology domain-containing family F member 2			2	5.162624E7	MS/MS	STY:79.9663@S(0.5696)PLNDMS(0.6593)DDDDDDDS(0.6944)S(0.0767)D;
SPLPAGPSSCTSPRSPLPAPPR	SPLPAGPS[79.9663]SC[57.0215]TSPRS[79.9663]PLPAPPR	R	P	826	847	22	3	10C(57.0215),15S(79.9663),8S(79.9663)	sp|Q8N3V7-2|SYNPO_HUMAN	Q8N3V7-2	SYNPO_HUMAN	SYNPO	Isoform 2 of Synaptopodin			1	1.0960428E7	MS/MS	STY:79.9663@S(0.0158)PLPAGPS(0.3818)S(0.3818)CT(0.3818)S(0.3818)PRS(0.4569)PLPAPPR;
SPLQSVVVR	SPLQS[79.9663]VVVR	K	R	253	261	9	2	5S(79.9663)	sp|Q9Y2W1|TR150_HUMAN	Q9Y2W1	TR150_HUMAN	THRAP3	Thyroid hormone receptor-associated protein 3			3	1.0634124E8	MS/MS	STY:79.9663@S(0.0615)PLQS(0.9385)VVVR;
SPPAEEAASPEK	SPPAEEAAS[79.9663]PEK	K	E	503	514	12	2	9S(79.9663)	sp|P12036-2|NFH_HUMAN	P12036-2	NFH_HUMAN	NEFH	Isoform 2 of Neurofilament heavy polypeptide		sp|P12036|NFH_HUMAN	1	3.1726388E7	MS/MS	STY:79.9663@S(0.0718)PPAEEAAS(0.9282)PEK;
SPPEGDTTLFLSR	SPPEGDTTLFLS[79.9663]R	R	L	1040	1052	13	2	12S(79.9663)	sp|Q9BTC0|DIDO1_HUMAN	Q9BTC0	DIDO1_HUMAN	DIDO1	Death-inducer obliterator 1		sp|Q9BTC0-1|DIDO1_HUMAN	1	0	MS/MS	STY:79.9663@S(0.0224)PPEGDT(0.0753)T(0.0753)LFLS(0.8270)R;
SPPEGDTTLFLSR	SPPEGDT[79.9663]TLFLSR	R	L	1040	1052	13	2	7T(79.9663)	sp|Q9BTC0|DIDO1_HUMAN	Q9BTC0	DIDO1_HUMAN	DIDO1	Death-inducer obliterator 1		sp|Q9BTC0-1|DIDO1_HUMAN	1	0	MS/MS	STY:79.9663@S(0.0130)PPEGDT(0.4859)T(0.4859)LFLS(0.0152)R;
SPPLSPVGTTPVK	SPPLS[79.9663]PVGT[79.9663]TPVK	K	L	185	197	13	2	5S(79.9663),9T(79.9663)	sp|Q9BVC5-2|ASHWN_HUMAN	Q9BVC5-2	ASHWN_HUMAN	C2orf49	Isoform 2 of Ashwin		sp|Q9BVC5|ASHWN_HUMAN	1	0	MS/MS	STY:79.9663@S(0.0450)PPLS(0.6969)PVGT(0.6291)T(0.6291)PVK;
SPPPELTDTATSTK	SPPPELT[79.9663]DTATSTK	K	R	2588	2601	14	2	7T(79.9663)	sp|P46013|KI67_HUMAN	P46013	KI67_HUMAN	MKI67	Proliferation marker protein Ki-67		sp|P46013-2|KI67_HUMAN	1	4.7409668E7	MS/MS	STY:79.9663@S(0.0195)PPPELT(0.9337)DT(0.0117)AT(0.0117)S(0.0117)T(0.0117)K;
SPPPESMDTPTSTR	SPPPESMDT[79.9663]PTSTR	K	R	2105	2118	14	2	9T(79.9663)	sp|P46013|KI67_HUMAN	P46013	KI67_HUMAN	MKI67	Proliferation marker protein Ki-67		sp|P46013-2|KI67_HUMAN	1	3.1559662E7	MS/MS	STY:79.9663@S(0.1461)PPPES(0.0099)MDT(0.7789)PT(0.0217)S(0.0217)T(0.0217)R;
SPPPESVDTPTSTK	SPPPESVDTPTST[79.9663]K	K	Q	1131	1144	14	2	13T(79.9663)	sp|P46013|KI67_HUMAN	P46013	KI67_HUMAN	MKI67	Proliferation marker protein Ki-67		sp|P46013-2|KI67_HUMAN	1	0	MS/MS	STY:79.9663@S(0.2463)PPPES(0.2463)VDT(0.2463)PT(0.0051)S(0.0059)T(0.2501)K;
SPPQSPGPGK	SPPQS[79.9663]PGPGK	R	A	4	13	10	2	5S(79.9663)	sp|Q86VQ6|TRXR3_HUMAN	Q86VQ6	TRXR3_HUMAN	TXNRD3	Thioredoxin reductase 3			1	1.0022614E7	MS/MS	STY:79.9663@S(0.0666)PPQS(0.9334)PGPGK;
SPPSSSEIFTPAHEENVR	SPPSSSEIFT[79.9663]PAHEENVR	R	F	21	38	18	3	10T(79.9663)	sp|C9JLW8|MCRI1_HUMAN	C9JLW8	MCRI1_HUMAN	MCRIP1	Mapk-regulated corepressor-interacting protein 1			1	5.3542176E7	MS/MS	STY:79.9663@S(0.1106)PPS(0.1106)S(0.1106)S(0.1106)EIFT(0.5576)PAHEENVR;
SPPSTGSTYGSSQK	SPPSTGSTYGSS[79.9663]QK	K	E	320	333	14	2	12S(79.9663)	sp|Q9Y2W1|TR150_HUMAN	Q9Y2W1	TR150_HUMAN	THRAP3	Thyroid hormone receptor-associated protein 3			2	7.7572742E8	MS/MS	STY:79.9663@S(0.0508)PPS(0.0508)T(0.0508)GS(0.0120)T(0.0120)Y(0.0120)GS(0.0120)S(0.7997)QK;
SPPSTGSTYGSSQK	SPPSTGSTYGS[79.9663]SQK	K	E	320	333	14	2	11S(79.9663)	sp|Q9Y2W1|TR150_HUMAN	Q9Y2W1	TR150_HUMAN	THRAP3	Thyroid hormone receptor-associated protein 3			1	6.4741741E8	MS/MS	STY:79.9663@S(0.0089)PPS(0.0080)T(0.0080)GS(0.0080)T(0.0080)Y(0.0080)GS(0.9431)S(0.0080)QK;
SPPSTGSTYGSSQK	SPPSTGSTY[79.9663]GSSQK	K	E	320	333	14	2	9Y(79.9663)	sp|Q9Y2W1|TR150_HUMAN	Q9Y2W1	TR150_HUMAN	THRAP3	Thyroid hormone receptor-associated protein 3			1	6.4741741E8	MS/MS	STY:79.9663@S(0.0049)PPS(0.0075)T(0.0075)GS(0.0075)T(0.0103)Y(0.3208)GS(0.3208)S(0.3208)QK;
SPPSTGSTYGSSQK	SPPSTGS[79.9663]TYGSSQK	K	E	320	333	14	2	7S(79.9663)	sp|Q9Y2W1|TR150_HUMAN	Q9Y2W1	TR150_HUMAN	THRAP3	Thyroid hormone receptor-associated protein 3			1	6.4741741E8	MS/MS	STY:79.9663@S(0.2377)PPS(0.0104)T(0.0104)GS(0.7167)T(0.0062)Y(0.0062)GS(0.0062)S(0.0062)QK;
SPPSTGSTYGSSQK	SPPST[79.9663]GSTYGSSQK	K	E	320	333	14	2	5T(79.9663)	sp|Q9Y2W1|TR150_HUMAN	Q9Y2W1	TR150_HUMAN	THRAP3	Thyroid hormone receptor-associated protein 3			1	0	MS/MS	STY:79.9663@S(0.0280)PPS(0.0177)T(0.1591)GS(0.1591)T(0.1591)Y(0.1591)GS(0.1591)S(0.1591)QK;
SPPSPVER	SPPS[79.9663]PVER	K	E	1328	1335	8	2	4S(79.9663)	sp|Q02952|AKA12_HUMAN	Q02952	AKA12_HUMAN	AKAP12	A-kinase anchor protein 12		sp|Q02952-2|AKA12_HUMAN, sp|Q02952-3|AKA12_HUMAN	1	0	MS/MS	STY:79.9663@S(0.2168)PPS(0.7832)PVER;
SPPSSSEIFTPAHEENVR	SPPS[79.9663]SSEIFTPAHEENVR	R	F	21	38	18	2	4S(79.9663)	sp|C9JLW8|MCRI1_HUMAN	C9JLW8	MCRI1_HUMAN	MCRIP1	Mapk-regulated corepressor-interacting protein 1			2	3.9909188E7	MS/MS	STY:79.9663@S(0.0524)PPS(0.8931)S(0.0199)S(0.0199)EIFT(0.0147)PAHEENVR;
SPPVQPHTPVTISLGTAPSLQNNQPVEFNHAINYVNK	SPPVQPHTPVTISLGT[79.9663]APSLQNNQPVEFNHAINYVNK	R	I	277	313	37	4	16T(79.9663)	sp|Q96ST3|SIN3A_HUMAN	Q96ST3	SIN3A_HUMAN	SIN3A	Paired amphipathic helix protein Sin3a			1	7.8880016E7	MS/MS	STY:79.9663@S(0.1074)PPVQPHT(0.0682)PVT(0.0117)IS(0.0216)LGT(0.6864)APS(0.0225)LQNNQPVEFNHAINY(0.0821)VNK;
SPPVQPHTPVTISLGTAPSLQNNQPVEFNHAINYVNK	SPPVQPHTPVT[79.9663]ISLGTAPSLQNNQPVEFNHAINYVNK	R	I	277	313	37	4	11T(79.9663)	sp|Q96ST3|SIN3A_HUMAN	Q96ST3	SIN3A_HUMAN	SIN3A	Paired amphipathic helix protein Sin3a			2	7.8880016E7	MS/MS	STY:79.9663@S(0.3182)PPVQPHT(0.2583)PVT(0.3956)IS(0.0076)LGT(0.0076)APS(0.0058)LQNNQPVEFNHAINY(0.0070)VNK;
SPPVQPHTPVTISLGTAPSLQNNQPVEFNHAINYVNK	SPPVQPHT[79.9663]PVTISLGTAPSLQNNQPVEFNHAINYVNK	R	I	277	313	37	4	8T(79.9663)	sp|Q96ST3|SIN3A_HUMAN	Q96ST3	SIN3A_HUMAN	SIN3A	Paired amphipathic helix protein Sin3a			1	7.8880016E7	MS/MS	STY:79.9663@S(0.2801)PPVQPHT(0.3343)PVT(0.3343)IS(0.0080)LGT(0.0069)APS(0.0140)LQNNQPVEFNHAINY(0.0224)VNK;
SPQESTGDPGNSSSVSEGK	SPQESTGDPGNS[79.9663]SSVSEGK	K	G	1054	1072	19	2	12S(79.9663)	sp|Q9UHF7-2|TRPS1_HUMAN	Q9UHF7-2	TRPS1_HUMAN	TRPS1	Isoform 2 of Zinc finger transcription factor Trps1		sp|Q9UHF7-3|TRPS1_HUMAN, sp|Q9UHF7|TRPS1_HUMAN	1	0	MS/MS	STY:79.9663@S(0.0087)PQES(0.0136)T(0.0136)GDPGNS(0.3190)S(0.3190)S(0.3190)VS(0.0070)EGK;
SPQGPSPVLAEDSEGEG	SPQGPSPVLAEDS[79.9663]EGEG	R	-	375	391	17	2	13S(79.9663)	sp|Q99638|RAD9A_HUMAN	Q99638	RAD9A_HUMAN	RAD9A	Cell cycle checkpoint control protein RAD9A			4	4.8327884E7	MS/MS	STY:79.9663@S(0.0275)PQGPS(0.0275)PVLAEDS(0.9450)EGEG;
SPQGPSPVLAEDSEGEG	SPQGPS[79.9663]PVLAEDS[79.9663]EGEG	R	-	375	391	17	2	13S(79.9663),6S(79.9663)	sp|Q99638|RAD9A_HUMAN	Q99638	RAD9A_HUMAN	RAD9A	Cell cycle checkpoint control protein RAD9A			1	5.5345696E7	MS/MS	STY:79.9663@S(0.1061)PQGPS(0.9469)PVLAEDS(0.9470)EGEG;
SPQPDPVDTPASTK	SPQPDPVDTPAS[79.9663]TK	K	Q	2344	2357	14	2	12S(79.9663)	sp|P46013|KI67_HUMAN	P46013	KI67_HUMAN	MKI67	Proliferation marker protein Ki-67		sp|P46013-2|KI67_HUMAN	1	4.7607288E7	MS/MS	STY:79.9663@S(0.1296)PQPDPVDT(0.0210)PAS(0.4247)T(0.4247)K;
SPQPPVEEEDEHFDDTVVCLDTYNCDLHFK	SPQPPVEEEDEHFDDT[79.9663]VVC[57.0215]LDTYNC[57.0215]DLHFK	K	I	252	281	30	3	16T(79.9663),19C(57.0215),25C(57.0215)	sp|Q00839-2|HNRPU_HUMAN	Q00839-2	HNRPU_HUMAN	HNRNPU	Isoform 2 of Heterogeneous nuclear ribonucleoprotein U		sp|Q00839|HNRPU_HUMAN	2	2.68180064E8	MS/MS	STY:79.9663@S(0.2544)PQPPVEEEDEHFDDT(0.6572)VVCLDT(0.0442)Y(0.0442)NCDLHFK;
SPQPVCSPAGSEGTPK	SPQPVC[57.0215]SPAGSEGT[79.9663]PK	R	G	274	289	16	2	14T(79.9663),6C(57.0215)	sp|Q6KC79-2|NIPBL_HUMAN	Q6KC79-2	NIPBL_HUMAN	NIPBL	Isoform 2 of Nipped-B-like protein		sp|Q6KC79-3|NIPBL_HUMAN, sp|Q6KC79|NIPBL_HUMAN	1	1.7130548E7	MS/MS	STY:79.9663@S(0.0184)PQPVCS(0.0349)PAGS(0.0349)EGT(0.9117)PK;
SPQPVCSPAGSEGTPK	SPQPVC[57.0215]S[79.9663]PAGSEGTPK	R	G	274	289	16	2	6C(57.0215),7S(79.9663)	sp|Q6KC79-2|NIPBL_HUMAN	Q6KC79-2	NIPBL_HUMAN	NIPBL	Isoform 2 of Nipped-B-like protein		sp|Q6KC79-3|NIPBL_HUMAN, sp|Q6KC79|NIPBL_HUMAN	1	1.7130548E7	MS/MS	STY:79.9663@S(0.0181)PQPVCS(0.3273)PAGS(0.3273)EGT(0.3273)PK;
SPQTLAPVGEDAMKTPSPAAEDAR	SPQTLAPVGEDAMKT[79.9663]PS[79.9663]PAAEDAR	R	E	1243	1266	24	3	15T(79.9663),17S(79.9663)	sp|Q92797|SYMPK_HUMAN	Q92797	SYMPK_HUMAN	SYMPK	Symplekin			2	2.3731272E7	MS/MS	STY:79.9663@S(0.1281)PQT(0.1281)LAPVGEDAMKT(0.8721)PS(0.8717)PAAEDAR;
SPQTPSQMVPLPSANPPGPLK	SPQTPS[79.9663]QMVPLPSANPPGPLK	K	S	949	969	21	3	6S(79.9663)	sp|Q86UU0-2|BCL9L_HUMAN	Q86UU0-2	BCL9L_HUMAN	BCL9L	Isoform 2 of B-cell CLL/lymphoma 9-like protein		sp|Q86UU0-3|BCL9L_HUMAN, sp|Q86UU0-4|BCL9L_HUMAN, sp|Q86UU0|BCL9L_HUMAN	1	1.1438754E7	MS/MS	STY:79.9663@S(0.0686)PQT(0.1825)PS(0.5233)QMVPLPS(0.2256)ANPPGPLK;
SPQTPSQMVPLPSANPPGPLK	SPQTPS[79.9663]QMVPLPS[79.9663]ANPPGPLK	K	S	949	969	21	3	13S(79.9663),6S(79.9663)	sp|Q86UU0-2|BCL9L_HUMAN	Q86UU0-2	BCL9L_HUMAN	BCL9L	Isoform 2 of B-cell CLL/lymphoma 9-like protein		sp|Q86UU0-3|BCL9L_HUMAN, sp|Q86UU0-4|BCL9L_HUMAN, sp|Q86UU0|BCL9L_HUMAN	1	3.8907988E7	MS/MS	STY:79.9663@S(0.2489)PQT(0.2489)PS(0.7511)QMVPLPS(0.7511)ANPPGPLK;
SPQTPSQMVPLPSANPPGPLK	SPQT[79.9663]PSQMVPLPSANPPGPLK	K	S	949	969	21	3	4T(79.9663)	sp|Q86UU0-2|BCL9L_HUMAN	Q86UU0-2	BCL9L_HUMAN	BCL9L	Isoform 2 of B-cell CLL/lymphoma 9-like protein		sp|Q86UU0-3|BCL9L_HUMAN, sp|Q86UU0-4|BCL9L_HUMAN, sp|Q86UU0|BCL9L_HUMAN	1	1.1438754E7	MS/MS	STY:79.9663@S(0.0204)PQT(0.4835)PS(0.4835)QMVPLPS(0.0127)ANPPGPLK;
SPQTPSQMVPLPSANPPGPLK	SPQT[79.9663]PS[79.9663]QMVPLPSANPPGPLK	K	S	949	969	21	3	4T(79.9663),6S(79.9663)	sp|Q86UU0-2|BCL9L_HUMAN	Q86UU0-2	BCL9L_HUMAN	BCL9L	Isoform 2 of B-cell CLL/lymphoma 9-like protein		sp|Q86UU0-3|BCL9L_HUMAN, sp|Q86UU0-4|BCL9L_HUMAN, sp|Q86UU0|BCL9L_HUMAN	1	3.8907988E7	MS/MS	STY:79.9663@S(0.0680)PQT(0.9271)PS(0.9271)QMVPLPS(0.0778)ANPPGPLK;
SPSASITDEDSNV	SPSAS[79.9663]ITDEDSNV	R	-	993	1005	13	2	5S(79.9663)	sp|Q86W92-2|LIPB1_HUMAN	Q86W92-2	LIPB1_HUMAN	PPFIBP1	Isoform 2 of Liprin-beta-1		sp|Q86W92-3|LIPB1_HUMAN, sp|Q86W92-4|LIPB1_HUMAN, sp|Q86W92|LIPB1_HUMAN	1	2.400163E7	MS/MS	STY:79.9663@S(0.0129)PS(0.0129)AS(0.8073)IT(0.0656)DEDS(0.1014)NV;
SPSDSSTASTPVAEQIER	SPSDSSTAS[79.9663]TPVAEQIER	R	A	339	356	18	2	9S(79.9663)	sp|Q16643-2|DREB_HUMAN	Q16643-2	DREB_HUMAN	DBN1	Isoform 2 of Drebrin		sp|Q16643-3|DREB_HUMAN, sp|Q16643|DREB_HUMAN	2	0	MS/MS	STY:79.9663@S(0.0572)PS(0.0180)DS(0.0180)S(0.0180)T(0.0325)AS(0.8356)T(0.0207)PVAEQIER;
SPSDSSTASTPVAEQIER	SPSDSST[79.9663]ASTPVAEQIER	R	A	339	356	18	2	7T(79.9663)	sp|Q16643-2|DREB_HUMAN	Q16643-2	DREB_HUMAN	DBN1	Isoform 2 of Drebrin		sp|Q16643-3|DREB_HUMAN, sp|Q16643|DREB_HUMAN	2	6.003929E8	MS/MS	STY:79.9663@S(0.0102)PS(0.0102)DS(0.0102)S(0.0102)T(0.9276)AS(0.0105)T(0.0212)PVAEQIER;
SPSDSSTASTPVAEQIER	SPSDSS[79.9663]TASTPVAEQIER	R	A	339	356	18	2	6S(79.9663)	sp|Q16643-2|DREB_HUMAN	Q16643-2	DREB_HUMAN	DBN1	Isoform 2 of Drebrin		sp|Q16643-3|DREB_HUMAN, sp|Q16643|DREB_HUMAN	1	5.7412787E8	MS/MS	STY:79.9663@S(0.0110)PS(0.0110)DS(0.0213)S(0.4604)T(0.4604)AS(0.0179)T(0.0179)PVAEQIER;
SPSDSGYSYETIGK	SPSDS[79.9663]GYSYETIGK	K	T	1915	1928	14	2	5S(79.9663)	sp|P46821|MAP1B_HUMAN	P46821	MAP1B_HUMAN	MAP1B	Microtubule-associated protein 1B			1	1.09184352E8	MS/MS	STY:79.9663@S(0.0121)PS(0.0121)DS(0.9137)GY(0.0147)S(0.0158)Y(0.0158)ET(0.0158)IGK;
SPSDSSTASTPVAEQIER	SPSDS[79.9663]STASTPVAEQIER	R	A	339	356	18	2	5S(79.9663)	sp|Q16643-2|DREB_HUMAN	Q16643-2	DREB_HUMAN	DBN1	Isoform 2 of Drebrin		sp|Q16643-3|DREB_HUMAN, sp|Q16643|DREB_HUMAN	1	5.7412787E8	MS/MS	STY:79.9663@S(0.0116)PS(0.0041)DS(0.2448)S(0.2448)T(0.2448)AS(0.2448)T(0.0050)PVAEQIER;
SPSDSSTASTPVAEQIER	SPSDS[79.9663]STAS[79.9663]T[79.9663]PVAEQIER	R	A	339	356	18	2	10T(79.9663),5S(79.9663),9S(79.9663)	sp|Q16643-2|DREB_HUMAN	Q16643-2	DREB_HUMAN	DBN1	Isoform 2 of Drebrin		sp|Q16643-3|DREB_HUMAN, sp|Q16643|DREB_HUMAN	1	0	MS/MS	STY:79.9663@S(0.4548)PS(0.4548)DS(0.6404)S(0.0845)T(0.0845)AS(0.6394)T(0.6416)PVAEQIER;
SPSDSSTASTPVAEQIER	SPSDS[79.9663]S[79.9663]T[79.9663]ASTPVAEQIER	R	A	339	356	18	2	5S(79.9663),6S(79.9663),7T(79.9663)	sp|Q16643-2|DREB_HUMAN	Q16643-2	DREB_HUMAN	DBN1	Isoform 2 of Drebrin		sp|Q16643-3|DREB_HUMAN, sp|Q16643|DREB_HUMAN	1	0	MS/MS	STY:79.9663@S(0.0524)PS(0.0524)DS(0.5790)S(0.5790)T(0.5790)AS(0.5790)T(0.5790)PVAEQIER;
SPSEESAPTTSPESVSGSVPSSGSSGR	SPSEESAPTTSPESVSGSVPSS[79.9663]GSSGR	K	E	123	149	27	3	22S(79.9663)	sp|P54725-3|RD23A_HUMAN	P54725-3	RD23A_HUMAN	RAD23A	Isoform 3 of UV excision repair protein RAD23 homolog A		sp|P54725-2|RD23A_HUMAN, sp|P54725|RD23A_HUMAN	1	4.0834052E7	MS/MS	STY:79.9663@S(0.0352)PS(0.0585)EES(0.0571)APT(0.0469)T(0.0469)S(0.0710)PES(0.0252)VS(0.0025)GS(0.0025)VPS(0.0025)S(0.2172)GS(0.2172)S(0.2172)GR;
SPSEESAPTTSPESVSGSVPSSGSSGR	SPSEESAPTTSPES[79.9663]VSGSVPSSGSSGR	K	E	123	149	27	3	14S(79.9663)	sp|P54725-3|RD23A_HUMAN	P54725-3	RD23A_HUMAN	RAD23A	Isoform 3 of UV excision repair protein RAD23 homolog A		sp|P54725-2|RD23A_HUMAN, sp|P54725|RD23A_HUMAN	1	4.0834052E7	MS/MS	STY:79.9663@S(0.0121)PS(0.0121)EES(0.0121)APT(0.0121)T(0.0167)S(0.2520)PES(0.5078)VS(0.0173)GS(0.0173)VPS(0.0364)S(0.0364)GS(0.0364)S(0.0313)GR;
SPSEESAPTTSPESVSGSVPSSGSSGR	SPSEESAPT[79.9663]TSPESVSGSVPSSGSSGR	K	E	123	149	27	3	9T(79.9663)	sp|P54725-3|RD23A_HUMAN	P54725-3	RD23A_HUMAN	RAD23A	Isoform 3 of UV excision repair protein RAD23 homolog A		sp|P54725-2|RD23A_HUMAN, sp|P54725|RD23A_HUMAN	3	1.20401456E8	MS/MS	STY:79.9663@S(0.0050)PS(0.0050)EES(0.0050)APT(0.7023)T(0.0037)S(0.0802)PES(0.0086)VS(0.0182)GS(0.0182)VPS(0.0427)S(0.0427)GS(0.0341)S(0.0341)GR;
SPSEESAPTTSPESVSGSVPSSGSSGR	SPSEESAPT[79.9663]TSPESVSGSVPS[79.9663]SGSSGR	K	E	123	149	27	3	21S(79.9663),9T(79.9663)	sp|P54725-3|RD23A_HUMAN	P54725-3	RD23A_HUMAN	RAD23A	Isoform 3 of UV excision repair protein RAD23 homolog A		sp|P54725-2|RD23A_HUMAN, sp|P54725|RD23A_HUMAN	1	0	MS/MS	STY:79.9663@S(0.0085)PS(0.0085)EES(0.0093)APT(0.4167)T(0.4167)S(0.4167)PES(0.0080)VS(0.0096)GS(0.0096)VPS(0.6608)S(0.0076)GS(0.0076)S(0.0204)GR;
SPSFGDPQLSPEAR	SPSFGDPQLS[79.9663]PEAR	R	P	261	274	14	2	10S(79.9663)	sp|O95425-2|SVIL_HUMAN	O95425-2	SVIL_HUMAN	SVIL	Isoform 2 of Supervillin		sp|O95425-3|SVIL_HUMAN, sp|O95425-4|SVIL_HUMAN, sp|O95425|SVIL_HUMAN	5	4.7264848E7	MS/MS	STY:79.9663@S(0.0276)PS(0.0276)FGDPQLS(0.9447)PEAR;
SPSGGAAGPLLTPSQSLDGSR	SPSGGAAGPLLTPS[79.9663]QSLDGSR	R	R	185	205	21	2	14S(79.9663)	sp|Q96CX2|KCD12_HUMAN	Q96CX2	KCD12_HUMAN	KCTD12	BTB/POZ domain-containing protein KCTD12			1	2.8085222E7	MS/MS	STY:79.9663@S(0.0065)PS(0.0071)GGAAGPLLT(0.0071)PS(0.3264)QS(0.3264)LDGS(0.3264)R;
SPSGGAAGPLLTPSQSLDGSR	SPSGGAAGPLLT[79.9663]PSQSLDGSR	R	R	185	205	21	2,3	12T(79.9663)	sp|Q96CX2|KCD12_HUMAN	Q96CX2	KCD12_HUMAN	KCTD12	BTB/POZ domain-containing protein KCTD12			2	6.328152E7	MS/MS	STY:79.9663@S(0.0387)PS(0.0387)GGAAGPLLT(0.8875)PS(0.0120)QS(0.0116)LDGS(0.0116)R;
SPSGGAAGPLLTPSQSLDGSR	SPSGGAAGPLLT[79.9663]PSQSLDGS[79.9663]R	R	R	185	205	21	2	12T(79.9663),20S(79.9663)	sp|Q96CX2|KCD12_HUMAN	Q96CX2	KCD12_HUMAN	KCTD12	BTB/POZ domain-containing protein KCTD12			1	4.9607852E7	MS/MS	STY:79.9663@S(0.0977)PS(0.0613)GGAAGPLLT(0.8875)PS(0.0313)QS(0.0351)LDGS(0.8871)R;
SPSLDNPTPFPNLGPSENPLK	SPSLDNPTPFPNLGPS[79.9663]ENPLK	R	R	173	193	21	3	16S(79.9663)	sp|Q14653-2|IRF3_HUMAN	Q14653-2	IRF3_HUMAN	IRF3	Isoform 2 of Interferon regulatory factor 3		sp|Q14653-3|IRF3_HUMAN, sp|Q14653-4|IRF3_HUMAN, sp|Q14653|IRF3_HUMAN	1	3.80379e+06	MS/MS	STY:79.9663@S(0.0543)PS(0.0543)LDNPT(0.2645)PFPNLGPS(0.6270)ENPLK;
SPSLSPSPPSPLEK	SPSLSPSPPS[79.9663]PLEK	K	T	1256	1269	14	2	10S(79.9663)	sp|P46821|MAP1B_HUMAN	P46821	MAP1B_HUMAN	MAP1B	Microtubule-associated protein 1B			12	2.1950384E8	MS/MS	STY:79.9663@S(0.0138)PS(0.0138)LS(0.0139)PS(0.0139)PPS(0.9446)PLEK;
SPSLSPSPPSPLEK	SPSLSPS[79.9663]PPSPLEK	K	T	1256	1269	14	2	7S(79.9663)	sp|P46821|MAP1B_HUMAN	P46821	MAP1B_HUMAN	MAP1B	Microtubule-associated protein 1B			5	2.19227264E8	MS/MS	STY:79.9663@S(0.0278)PS(0.0264)LS(0.0158)PS(0.8953)PPS(0.0346)PLEK;
SPSLSPSPPSPLEK	SPSLSPS[79.9663]PPS[79.9663]PLEK	K	T	1256	1269	14	2	10S(79.9663),7S(79.9663)	sp|P46821|MAP1B_HUMAN	P46821	MAP1B_HUMAN	MAP1B	Microtubule-associated protein 1B			2	2.12651152E8	MS/MS	STY:79.9663@S(0.3347)PS(0.3347)LS(0.3347)PS(0.4979)PPS(0.4979)PLEK;
SPSLSPSPPSPLEK	SPSLS[79.9663]PSPPSPLEK	K	T	1256	1269	14	2	5S(79.9663)	sp|P46821|MAP1B_HUMAN	P46821	MAP1B_HUMAN	MAP1B	Microtubule-associated protein 1B			2	1.0263312E8	MS/MS	STY:79.9663@S(0.0255)PS(0.0255)LS(0.9196)PS(0.0153)PPS(0.0140)PLEK;
SPSLSPSPPSPLEK	SPSLS[79.9663]PSPPS[79.9663]PLEK	K	T	1256	1269	14	2	10S(79.9663),5S(79.9663)	sp|P46821|MAP1B_HUMAN	P46821	MAP1B_HUMAN	MAP1B	Microtubule-associated protein 1B			1	2.02172192E8	MS/MS	STY:79.9663@S(0.0521)PS(0.0317)LS(0.6061)PS(0.6061)PPS(0.7041)PLEK;
SPSLSPSPPSPLEK	SPSLS[79.9663]PS[79.9663]PPSPLEK	K	T	1256	1269	14	2	5S(79.9663),7S(79.9663)	sp|P46821|MAP1B_HUMAN	P46821	MAP1B_HUMAN	MAP1B	Microtubule-associated protein 1B			2	2.02172192E8	MS/MS	STY:79.9663@S(0.1385)PS(0.0671)LS(0.8662)PS(0.8642)PPS(0.0640)PLEK;
SPSPASTSTVPNMTDAPTAPK	SPSPAST[79.9663]S[79.9663]TVPNMTDAPTAPK	K	A	416	436	21	3	7T(79.9663),8S(79.9663)	sp|Q659A1|ICE2_HUMAN	Q659A1	ICE2_HUMAN	ICE2	Little elongation complex subunit 2			1	5240668	MS/MS	STY:79.9663@S(0.2693)PS(0.2693)PAS(0.2693)T(0.4312)S(0.3702)T(0.3702)VPNMT(0.0104)DAPT(0.0101)APK;
SPSPEPIYNSEGK	SPSPEPIY[79.9663]NS[79.9663]EGK	R	R	80	92	13	2	10S(79.9663),8Y(79.9663)	sp|Q15637-2|SF01_HUMAN	Q15637-2	SF01_HUMAN	SF1	Isoform 2 of Splicing factor 1		sp|Q15637-3|SF01_HUMAN, sp|Q15637-4|SF01_HUMAN, sp|Q15637-5|SF01_HUMAN, sp|Q15637-6|SF01_HUMAN, sp|Q15637-7|SF01_HUMAN, sp|Q15637|SF01_HUMAN	2	0	MS/MS	STY:79.9663@S(0.0739)PS(0.0739)PEPIY(0.9261)NS(0.9261)EGK;
SPSPGPNHTSNSSNASNATVVPQNSSAR	SPSPGPNHTSNSS[79.9663]NAS[79.9663]NATVVPQNSSAR	R	S	478	505	28	3	13S(79.9663),16S(79.9663)	sp|Q9BTA9-2|WAC_HUMAN	Q9BTA9-2	WAC_HUMAN	WAC	Isoform 2 of WW domain-containing adapter protein with coiled-coil		sp|Q9BTA9-5|WAC_HUMAN, sp|Q9BTA9|WAC_HUMAN	1	5.8268992E7	MS/MS	STY:79.9663@S(0.3253)PS(0.3253)PGPNHT(0.0739)S(0.1579)NS(0.1579)S(0.4404)NAS(0.4404)NAT(0.0287)VVPQNS(0.0256)S(0.0246)AR;
SPSPGPNHTSNSSNASNATVVPQNSSAR	SPSPGPNHTS[79.9663]NS[79.9663]SNASNATVVPQNSSAR	R	S	478	505	28	3	10S(79.9663),12S(79.9663)	sp|Q9BTA9-2|WAC_HUMAN	Q9BTA9-2	WAC_HUMAN	WAC	Isoform 2 of WW domain-containing adapter protein with coiled-coil		sp|Q9BTA9-5|WAC_HUMAN, sp|Q9BTA9|WAC_HUMAN	1	0	MS/MS	STY:79.9663@S(0.2420)PS(0.1372)PGPNHT(0.2747)S(0.3207)NS(0.3207)S(0.0449)NAS(0.3207)NAT(0.3207)VVPQNS(0.0092)S(0.0092)AR;
SPSPPDGSPAATPEIR	SPSPPDGSPAAT[79.9663]PEIR	K	V	280	295	16	2	12T(79.9663)	sp|O00499-10|BIN1_HUMAN	O00499-10	BIN1_HUMAN	BIN1	Isoform BIN1-13 of Myc box-dependent-interacting protein 1		sp|O00499-11|BIN1_HUMAN, sp|O00499-2|BIN1_HUMAN, sp|O00499-3|BIN1_HUMAN, sp|O00499-4|BIN1_HUMAN, sp|O00499-5|BIN1_HUMAN, sp|O00499-6|BIN1_HUMAN, sp|O00499-7|BIN1_HUMAN, sp|O00499-8|BIN1_HUMAN, sp|O00499-9|BIN1_HUMAN, sp|O00499|BIN1_HUMAN	1	9.394992E7	MS/MS	STY:79.9663@S(0.3128)PS(0.3128)PPDGS(0.0099)PAAT(0.3645)PEIR;
SPSPPDGSPAATPEIR	SPSPPDGS[79.9663]PAATPEIR	K	V	280	295	16	2	8S(79.9663)	sp|O00499-10|BIN1_HUMAN	O00499-10	BIN1_HUMAN	BIN1	Isoform BIN1-13 of Myc box-dependent-interacting protein 1		sp|O00499-11|BIN1_HUMAN, sp|O00499-2|BIN1_HUMAN, sp|O00499-3|BIN1_HUMAN, sp|O00499-4|BIN1_HUMAN, sp|O00499-5|BIN1_HUMAN, sp|O00499-6|BIN1_HUMAN, sp|O00499-7|BIN1_HUMAN, sp|O00499-8|BIN1_HUMAN, sp|O00499-9|BIN1_HUMAN, sp|O00499|BIN1_HUMAN	2	1.38861328E8	MS/MS	STY:79.9663@S(0.0179)PS(0.0179)PPDGS(0.4821)PAAT(0.4821)PEIR;
SPSPPLPTHIPPEPPRTPPFPAK	SPSPPLPT[79.9663]HIPPEPPRT[79.9663]PPFPAK	R	T	352	374	23	3	17T(79.9663),8T(79.9663)	sp|Q8IZ21-2|PHAR4_HUMAN	Q8IZ21-2	PHAR4_HUMAN	PHACTR4	Isoform 2 of Phosphatase and actin regulator 4		sp|Q8IZ21-3|PHAR4_HUMAN, sp|Q8IZ21|PHAR4_HUMAN	2	0	MS/MS	STY:79.9663@S(0.0758)PS(0.0758)PPLPT(0.9540)HIPPEPPRT(0.8945)PPFPAK;
SPSPPTQHTGQPPGQPSAPSQLSAPR	SPSPPTQHTGQPPGQPSAPSQLS[79.9663]APR	R	R	674	699	26	3	23S(79.9663)	sp|Q68EM7-5|RHG17_HUMAN	Q68EM7-5	RHG17_HUMAN	ARHGAP17	Isoform 5 of Rho GTPase-activating protein 17		sp|Q68EM7-2|RHG17_HUMAN, sp|Q68EM7-3|RHG17_HUMAN, sp|Q68EM7-6|RHG17_HUMAN, sp|Q68EM7-7|RHG17_HUMAN, sp|Q68EM7|RHG17_HUMAN	1	0	MS/MS	STY:79.9663@S(0.1759)PS(0.1035)PPT(0.1035)QHT(0.1035)GQPPGQPS(0.0062)APS(0.0062)QLS(0.5013)APR;
SPSPPTQHTGQPPGQPSAPSQLSAPR	SPSPPTQHTGQPPGQPSAPS[79.9663]QLSAPR	R	R	674	699	26	3	20S(79.9663)	sp|Q68EM7-5|RHG17_HUMAN	Q68EM7-5	RHG17_HUMAN	ARHGAP17	Isoform 5 of Rho GTPase-activating protein 17		sp|Q68EM7-2|RHG17_HUMAN, sp|Q68EM7-3|RHG17_HUMAN, sp|Q68EM7-6|RHG17_HUMAN, sp|Q68EM7-7|RHG17_HUMAN, sp|Q68EM7|RHG17_HUMAN	1	0	MS/MS	STY:79.9663@S(0.0662)PS(0.0275)PPT(0.1547)QHT(0.0184)GQPPGQPS(0.0076)APS(0.7140)QLS(0.0116)APR;
SPSPPTQHTGQPPGQPSAPSQLSAPR	SPSPPTQHTGQPPGQPS[79.9663]APSQLSAPR	R	R	674	699	26	3	17S(79.9663)	sp|Q68EM7-5|RHG17_HUMAN	Q68EM7-5	RHG17_HUMAN	ARHGAP17	Isoform 5 of Rho GTPase-activating protein 17		sp|Q68EM7-2|RHG17_HUMAN, sp|Q68EM7-3|RHG17_HUMAN, sp|Q68EM7-6|RHG17_HUMAN, sp|Q68EM7-7|RHG17_HUMAN, sp|Q68EM7|RHG17_HUMAN	3	5.7497984E8	MS/MS	STY:79.9663@S(0.0302)PS(0.0302)PPT(0.0092)QHT(0.0092)GQPPGQPS(0.9030)APS(0.0091)QLS(0.0091)APR;
SPSPPTQHTGQPPGQPSAPSQLSAPR	SPSPPTQHT[79.9663]GQPPGQPSAPSQLSAPR	R	R	674	699	26	3,4	9T(79.9663)	sp|Q68EM7-5|RHG17_HUMAN	Q68EM7-5	RHG17_HUMAN	ARHGAP17	Isoform 5 of Rho GTPase-activating protein 17		sp|Q68EM7-2|RHG17_HUMAN, sp|Q68EM7-3|RHG17_HUMAN, sp|Q68EM7-6|RHG17_HUMAN, sp|Q68EM7-7|RHG17_HUMAN, sp|Q68EM7|RHG17_HUMAN	4	2.2508496E7	MS/MS	STY:79.9663@S(0.0082)PS(0.0082)PPT(0.0082)QHT(0.5821)GQPPGQPS(0.2415)APS(0.1124)QLS(0.0395)APR;
SPSPPTQHTGQPPGQPSAPSQLSAPR	SPSPPT[79.9663]QHTGQPPGQPSAPSQLSAPR	R	R	674	699	26	3,4	6T(79.9663)	sp|Q68EM7-5|RHG17_HUMAN	Q68EM7-5	RHG17_HUMAN	ARHGAP17	Isoform 5 of Rho GTPase-activating protein 17		sp|Q68EM7-2|RHG17_HUMAN, sp|Q68EM7-3|RHG17_HUMAN, sp|Q68EM7-6|RHG17_HUMAN, sp|Q68EM7-7|RHG17_HUMAN, sp|Q68EM7|RHG17_HUMAN	5	5.7497984E8	MS/MS	STY:79.9663@S(0.0095)PS(0.0095)PPT(0.9177)QHT(0.0116)GQPPGQPS(0.0134)APS(0.0185)QLS(0.0199)APR;
SPSPPTQHTGQPPGQPSAPSQLSAPR	SPSPPT[79.9663]QHT[79.9663]GQPPGQPSAPSQLSAPR	R	R	674	699	26	3	6T(79.9663),9T(79.9663)	sp|Q68EM7-5|RHG17_HUMAN	Q68EM7-5	RHG17_HUMAN	ARHGAP17	Isoform 5 of Rho GTPase-activating protein 17		sp|Q68EM7-2|RHG17_HUMAN, sp|Q68EM7-3|RHG17_HUMAN, sp|Q68EM7-6|RHG17_HUMAN, sp|Q68EM7-7|RHG17_HUMAN, sp|Q68EM7|RHG17_HUMAN	1	3.33462592E8	MS/MS	STY:79.9663@S(0.4695)PS(0.4695)PPT(0.4765)QHT(0.4765)GQPPGQPS(0.0404)APS(0.0276)QLS(0.0402)APR;
SPSPSSPAAVNHHSSSDISPVSNESTSSSPGK	SPSPSSPAAVNHHSSSDISPVSNESTSS[79.9663]SPGK	K	E	204	235	32	4	28S(79.9663)	sp|O75381-2|PEX14_HUMAN	O75381-2	PEX14_HUMAN	PEX14	Isoform 2 of Peroxisomal membrane protein PEX14		sp|O75381|PEX14_HUMAN	1	1.5133446E7	MS/MS	STY:79.9663@S(0.0058)PS(0.0062)PS(0.0062)S(0.0062)PAAVNHHS(0.0054)S(0.0054)S(0.0054)DIS(0.0054)PVS(0.0057)NES(0.0219)T(0.0219)S(0.0219)S(0.4412)S(0.4412)PGK;
SPSPSSPAAVNHHSSSDISPVSNESTSSSPGK	SPSPSSPAAVNHHSSSDISPVSNESTS[79.9663]SSPGK	K	E	204	235	32	3	27S(79.9663)	sp|O75381-2|PEX14_HUMAN	O75381-2	PEX14_HUMAN	PEX14	Isoform 2 of Peroxisomal membrane protein PEX14		sp|O75381|PEX14_HUMAN	2	4.28836E7	MS/MS	STY:79.9663@S(0.0747)PS(0.0879)PS(0.0879)S(0.0879)PAAVNHHS(0.0226)S(0.0226)S(0.0226)DIS(0.0024)PVS(0.0026)NES(0.0027)T(0.0046)S(0.1939)S(0.1939)S(0.1939)PGK;
SPSPSSPAAVNHHSSSDISPVSNESTSSSPGK	SPSPSSPAAVNHHSSSDISPVSNEST[79.9663]SSSPGK	K	E	204	235	32	3	26T(79.9663)	sp|O75381-2|PEX14_HUMAN	O75381-2	PEX14_HUMAN	PEX14	Isoform 2 of Peroxisomal membrane protein PEX14		sp|O75381|PEX14_HUMAN	2	1.29094256E8	MS/MS	STY:79.9663@S(0.0252)PS(0.0258)PS(0.0258)S(0.0258)PAAVNHHS(0.0047)S(0.0047)S(0.0048)DIS(0.0041)PVS(0.0057)NES(0.0057)T(0.8439)S(0.0095)S(0.0095)S(0.0047)PGK;
SPSPSSPAAVNHHSSSDISPVSNESTSSSPGK	SPSPSSPAAVNHHSSSDISPVSNEST[79.9663]S[79.9663]SSPGK	K	E	204	235	32	3	26T(79.9663),27S(79.9663)	sp|O75381-2|PEX14_HUMAN	O75381-2	PEX14_HUMAN	PEX14	Isoform 2 of Peroxisomal membrane protein PEX14		sp|O75381|PEX14_HUMAN	1	0	MS/MS	STY:79.9663@S(0.1390)PS(0.1390)PS(0.1390)S(0.1390)PAAVNHHS(0.0575)S(0.0575)S(0.0575)DIS(0.0575)PVS(0.0621)NES(0.0621)T(0.2725)S(0.2725)S(0.2725)S(0.2725)PGK;
SPSPSSPAAVNHHSSSDISPVSNESTSSSPGK	SPSPSSPAAVNHHSSSDISPVSNES[79.9663]TSSSPGK	K	E	204	235	32	4	25S(79.9663)	sp|O75381-2|PEX14_HUMAN	O75381-2	PEX14_HUMAN	PEX14	Isoform 2 of Peroxisomal membrane protein PEX14		sp|O75381|PEX14_HUMAN	1	1.6817954E7	MS/MS	STY:79.9663@S(0.0032)PS(0.0032)PS(0.0033)S(0.0033)PAAVNHHS(0.0027)S(0.0035)S(0.0035)DIS(0.0036)PVS(0.0063)NES(0.1935)T(0.1935)S(0.1935)S(0.1935)S(0.1935)PGK;
SPSPSSPAAVNHHSSSDISPVSNESTSSSPGK	SPSPSSPAAVNHHSSSDISPVS[79.9663]NESTSSSPGK	K	E	204	235	32	3	22S(79.9663)	sp|O75381-2|PEX14_HUMAN	O75381-2	PEX14_HUMAN	PEX14	Isoform 2 of Peroxisomal membrane protein PEX14		sp|O75381|PEX14_HUMAN	1	4.28836E7	MS/MS	STY:79.9663@S(0.0087)PS(0.0097)PS(0.0097)S(0.0118)PAAVNHHS(0.0032)S(0.0032)S(0.0028)DIS(0.0029)PVS(0.2347)NES(0.2347)T(0.2347)S(0.2347)S(0.0056)S(0.0037)PGK;
SPSPSSPAAVNHHSSSDISPVSNESTSSSPGK	SPSPSSPAAVNHHSSSDIS[79.9663]PVSNESTSSSPGK	K	E	204	235	32	3	19S(79.9663)	sp|O75381-2|PEX14_HUMAN	O75381-2	PEX14_HUMAN	PEX14	Isoform 2 of Peroxisomal membrane protein PEX14		sp|O75381|PEX14_HUMAN	1	8.6210656E7	MS/MS	STY:79.9663@S(0.0063)PS(0.0063)PS(0.0063)S(0.0063)PAAVNHHS(0.0079)S(0.0079)S(0.0079)DIS(0.4416)PVS(0.4416)NES(0.0136)T(0.0136)S(0.0136)S(0.0136)S(0.0136)PGK;
SPSPSSPAAVNHHSSSDISPVSNESTSSSPGK	SPSPSSPAAVNHHSS[79.9663]SDISPVSNESTSSSPGK	K	E	204	235	32	3,4	15S(79.9663)	sp|O75381-2|PEX14_HUMAN	O75381-2	PEX14_HUMAN	PEX14	Isoform 2 of Peroxisomal membrane protein PEX14		sp|O75381|PEX14_HUMAN	2	2.50364E7	MS/MS	STY:79.9663@S(0.0060)PS(0.0060)PS(0.0060)S(0.0060)PAAVNHHS(0.0047)S(0.6530)S(0.0108)DIS(0.0046)PVS(0.0043)NES(0.0699)T(0.0699)S(0.0699)S(0.0699)S(0.0191)PGK;
SPSPSSPAAVNHHSSSDISPVSNESTSSSPGK	SPSPSSPAAVNHHS[79.9663]S[79.9663]SDISPVSNESTSSSPGK	K	E	204	235	32	3	14S(79.9663),15S(79.9663)	sp|O75381-2|PEX14_HUMAN	O75381-2	PEX14_HUMAN	PEX14	Isoform 2 of Peroxisomal membrane protein PEX14		sp|O75381|PEX14_HUMAN	1	0	MS/MS	STY:79.9663@S(0.0047)PS(0.0047)PS(0.0047)S(0.0047)PAAVNHHS(0.2185)S(0.2185)S(0.2185)DIS(0.2185)PVS(0.0142)NES(0.2185)T(0.2185)S(0.2185)S(0.2185)S(0.2185)PGK;
SPSPSSPAAVNHHSSSDISPVSNESTSSSPGK	SPSPS[79.9663]SPAAVNHHSSSDISPVSNESTSSS[79.9663]PGK	K	E	204	235	32	3	29S(79.9663),5S(79.9663)	sp|O75381-2|PEX14_HUMAN	O75381-2	PEX14_HUMAN	PEX14	Isoform 2 of Peroxisomal membrane protein PEX14		sp|O75381|PEX14_HUMAN	1	4.721024E7	MS/MS	STY:79.9663@S(0.0295)PS(0.0295)PS(0.5492)S(0.0078)PAAVNHHS(0.0431)S(0.0303)S(0.0303)DIS(0.0332)PVS(0.0718)NES(0.0718)T(0.0718)S(0.3402)S(0.3402)S(0.3511)PGK;
SPSPYYSR	SPSPY[79.9663]Y[79.9663]SR	R	Y	260	267	8	2	5Y(79.9663),6Y(79.9663)	sp|Q13595|TRA2A_HUMAN	Q13595	TRA2A_HUMAN	TRA2A	Transformer-2 protein homolog alpha	TRA2B	sp|P62995-3|TRA2B_HUMAN, sp|P62995|TRA2B_HUMAN, sp|Q13595-3|TRA2A_HUMAN, sp|Q13595-4|TRA2A_HUMAN	2	3.96664E8	MS/MS	STY:79.9663@S(0.0296)PS(0.0296)PY(0.7131)Y(0.6139)S(0.6139)R;
SPSQESIGAR	SPSQES[79.9663]IGAR	R	S	613	622	10	2	6S(79.9663)	sp|Q8WXE0-2|CSKI2_HUMAN	Q8WXE0-2	CSKI2_HUMAN	CASKIN2	Isoform 2 of Caskin-2		sp|Q8WXE0|CSKI2_HUMAN	1	2.1261082E7	MS/MS	STY:79.9663@S(0.0364)PS(0.1076)QES(0.8560)IGAR;
SPSTTYLHTPTPSEDAAIPSK	SPSTTY[79.9663]LHTPTPSEDAAIPSK	R	S	775	795	21	3	6Y(79.9663)	sp|Q13111|CAF1A_HUMAN	Q13111	CAF1A_HUMAN	CHAF1A	Chromatin assembly factor 1 subunit A			1	0	MS/MS	STY:79.9663@S(0.0079)PS(0.0087)T(0.0087)T(0.0087)Y(0.9294)LHT(0.0071)PT(0.0070)PS(0.0105)EDAAIPS(0.0119)K;
SPSAMQQQDGLDR	SPS[79.9663]AMQQQDGLDR	K	N	724	736	13	2	3S(79.9663)	sp|O60343-2|TBCD4_HUMAN	O60343-2	TBCD4_HUMAN	TBC1D4	Isoform 2 of TBC1 domain family member 4		sp|O60343-3|TBCD4_HUMAN, sp|O60343-4|TBCD4_HUMAN, sp|O60343-5|TBCD4_HUMAN, sp|O60343|TBCD4_HUMAN	1	3.7225296E7	MS/MS	STY:79.9663@S(0.0705)PS(0.9295)AMQQQDGLDR;
SPSAQELK	SPS[79.9663]AQELK	K	E	23	30	8	2	3S(79.9663)	sp|Q9UNE7|CHIP_HUMAN	Q9UNE7	CHIP_HUMAN	STUB1	E3 ubiquitin-protein ligase CHIP			1	3.1541588E7	MS/MS	STY:79.9663@S(0.0544)PS(0.9456)AQELK;
SPSDSSTASTPVAEQIER	SPS[79.9663]DSSTASTPVAEQIER	R	A	339	356	18	2	3S(79.9663)	sp|Q16643-2|DREB_HUMAN	Q16643-2	DREB_HUMAN	DBN1	Isoform 2 of Drebrin		sp|Q16643-3|DREB_HUMAN, sp|Q16643|DREB_HUMAN	1	0	MS/MS	STY:79.9663@S(0.4679)PS(0.4931)DS(0.0078)S(0.0078)T(0.0078)AS(0.0078)T(0.0078)PVAEQIER;
SPSFGDPQLSPEAR	SPS[79.9663]FGDPQLS[79.9663]PEAR	R	P	261	274	14	2	10S(79.9663),3S(79.9663)	sp|O95425-2|SVIL_HUMAN	O95425-2	SVIL_HUMAN	SVIL	Isoform 2 of Supervillin		sp|O95425-3|SVIL_HUMAN, sp|O95425-4|SVIL_HUMAN, sp|O95425|SVIL_HUMAN	5	3.60361216E8	MS/MS	STY:79.9663@S(0.1102)PS(0.9449)FGDPQLS(0.9449)PEAR;
SPSGHPHVR	SPS[79.9663]GHPHVR	R	R	722	730	9	2	3S(79.9663)	sp|Q8WX93-3|PALLD_HUMAN	Q8WX93-3	PALLD_HUMAN	PALLD	Isoform 3 of Palladin		sp|Q8WX93-2|PALLD_HUMAN, sp|Q8WX93-4|PALLD_HUMAN, sp|Q8WX93-5|PALLD_HUMAN, sp|Q8WX93-7|PALLD_HUMAN, sp|Q8WX93-8|PALLD_HUMAN, sp|Q8WX93-9|PALLD_HUMAN, sp|Q8WX93|PALLD_HUMAN	1	1.319385E7	MS/MS	STY:79.9663@S(0.1031)PS(0.8969)GHPHVR;
SPSLSPSPPSPLEK	SPS[79.9663]LSPSPPS[79.9663]PLEK	K	T	1256	1269	14	2	10S(79.9663),3S(79.9663)	sp|P46821|MAP1B_HUMAN	P46821	MAP1B_HUMAN	MAP1B	Microtubule-associated protein 1B			1	3.00174528E8	MS/MS	STY:79.9663@S(0.0960)PS(0.9143)LS(0.0371)PS(0.0371)PPS(0.9154)PLEK;
SPSLSPSPPSPLEK	SPS[79.9663]LSPS[79.9663]PPS[79.9663]PLEK	K	T	1256	1269	14	2	10S(79.9663),3S(79.9663),7S(79.9663)	sp|P46821|MAP1B_HUMAN	P46821	MAP1B_HUMAN	MAP1B	Microtubule-associated protein 1B			1	0	MS/MS	STY:79.9663@S(0.0636)PS(0.7200)LS(0.6957)PS(0.7603)PPS(0.7603)PLEK;
SPSLSPSPPSPLEK	SPS[79.9663]LS[79.9663]PSPPSPLEK	K	T	1256	1269	14	2	3S(79.9663),5S(79.9663)	sp|P46821|MAP1B_HUMAN	P46821	MAP1B_HUMAN	MAP1B	Microtubule-associated protein 1B			1	0	MS/MS	STY:79.9663@S(0.4620)PS(0.4669)LS(0.4669)PS(0.4669)PPS(0.1372)PLEK;
SPSLSPSPPSPLEK	SPS[79.9663]LS[79.9663]PSPPS[79.9663]PLEK	K	T	1256	1269	14	2	10S(79.9663),3S(79.9663),5S(79.9663)	sp|P46821|MAP1B_HUMAN	P46821	MAP1B_HUMAN	MAP1B	Microtubule-associated protein 1B			1	0	MS/MS	STY:79.9663@S(0.0646)PS(0.7593)LS(0.7083)PS(0.7083)PPS(0.7594)PLEK;
SPSLSPSPPSPLEK	SPS[79.9663]LS[79.9663]PS[79.9663]PPSPLEK	K	T	1256	1269	14	2	3S(79.9663),5S(79.9663),7S(79.9663)	sp|P46821|MAP1B_HUMAN	P46821	MAP1B_HUMAN	MAP1B	Microtubule-associated protein 1B			2	7.3107821E8	MS/MS	STY:79.9663@S(0.0659)PS(0.7593)LS(0.7583)PS(0.7083)PPS(0.7083)PLEK;
SPSPAHLPDDPK	SPS[79.9663]PAHLPDDPK	R	V	599	610	12	2	3S(79.9663)	sp|Q92615|LAR4B_HUMAN	Q92615	LAR4B_HUMAN	LARP4B	La-related protein 4B			1	0	MS/MS	STY:79.9663@S(0.0544)PS(0.9456)PAHLPDDPK;
SPSPEPIYNSEGK	SPS[79.9663]PEPIY[79.9663]NSEGK	R	R	80	92	13	2	3S(79.9663),8Y(79.9663)	sp|Q15637-2|SF01_HUMAN	Q15637-2	SF01_HUMAN	SF1	Isoform 2 of Splicing factor 1		sp|Q15637-3|SF01_HUMAN, sp|Q15637-4|SF01_HUMAN, sp|Q15637-5|SF01_HUMAN, sp|Q15637-6|SF01_HUMAN, sp|Q15637-7|SF01_HUMAN, sp|Q15637|SF01_HUMAN	2	0	MS/MS	STY:79.9663@S(0.5756)PS(0.7089)PEPIY(0.6743)NS(0.0413)EGK;
SPSPPDGSPAATPEIR	SPS[79.9663]PPDGSPAATPEIR	K	V	280	295	16	2	3S(79.9663)	sp|O00499-10|BIN1_HUMAN	O00499-10	BIN1_HUMAN	BIN1	Isoform BIN1-13 of Myc box-dependent-interacting protein 1		sp|O00499-11|BIN1_HUMAN, sp|O00499-2|BIN1_HUMAN, sp|O00499-3|BIN1_HUMAN, sp|O00499-4|BIN1_HUMAN, sp|O00499-5|BIN1_HUMAN, sp|O00499-6|BIN1_HUMAN, sp|O00499-7|BIN1_HUMAN, sp|O00499-8|BIN1_HUMAN, sp|O00499-9|BIN1_HUMAN, sp|O00499|BIN1_HUMAN	3	1.4109528E8	MS/MS	STY:79.9663@S(0.0214)PS(0.9144)PPDGS(0.0323)PAAT(0.0318)PEIR;
SPSPPDGSPAATPEIR	SPS[79.9663]PPDGSPAAT[79.9663]PEIR	K	V	280	295	16	2	12T(79.9663),3S(79.9663)	sp|O00499-10|BIN1_HUMAN	O00499-10	BIN1_HUMAN	BIN1	Isoform BIN1-13 of Myc box-dependent-interacting protein 1		sp|O00499-11|BIN1_HUMAN, sp|O00499-2|BIN1_HUMAN, sp|O00499-3|BIN1_HUMAN, sp|O00499-4|BIN1_HUMAN, sp|O00499-5|BIN1_HUMAN, sp|O00499-6|BIN1_HUMAN, sp|O00499-7|BIN1_HUMAN, sp|O00499-8|BIN1_HUMAN, sp|O00499-9|BIN1_HUMAN, sp|O00499|BIN1_HUMAN	5	1.1290412E7	MS/MS	STY:79.9663@S(0.0580)PS(0.9419)PPDGS(0.0582)PAAT(0.9419)PEIR;
SPSPPDGSPAATPEIR	SPS[79.9663]PPDGS[79.9663]PAATPEIR	K	V	280	295	16	2	3S(79.9663),8S(79.9663)	sp|O00499-10|BIN1_HUMAN	O00499-10	BIN1_HUMAN	BIN1	Isoform BIN1-13 of Myc box-dependent-interacting protein 1		sp|O00499-11|BIN1_HUMAN, sp|O00499-2|BIN1_HUMAN, sp|O00499-3|BIN1_HUMAN, sp|O00499-4|BIN1_HUMAN, sp|O00499-5|BIN1_HUMAN, sp|O00499-6|BIN1_HUMAN, sp|O00499-7|BIN1_HUMAN, sp|O00499-8|BIN1_HUMAN, sp|O00499-9|BIN1_HUMAN, sp|O00499|BIN1_HUMAN	10	9.2831462E8	MS/MS	STY:79.9663@S(0.0560)PS(0.9457)PPDGS(0.9455)PAAT(0.0528)PEIR;
SPSPPDGSPAATPEIR	SPS[79.9663]PPDGS[79.9663]PAAT[79.9663]PEIR	K	V	280	295	16	2	12T(79.9663),3S(79.9663),8S(79.9663)	sp|O00499-10|BIN1_HUMAN	O00499-10	BIN1_HUMAN	BIN1	Isoform BIN1-13 of Myc box-dependent-interacting protein 1		sp|O00499-11|BIN1_HUMAN, sp|O00499-2|BIN1_HUMAN, sp|O00499-3|BIN1_HUMAN, sp|O00499-4|BIN1_HUMAN, sp|O00499-5|BIN1_HUMAN, sp|O00499-6|BIN1_HUMAN, sp|O00499-7|BIN1_HUMAN, sp|O00499-8|BIN1_HUMAN, sp|O00499-9|BIN1_HUMAN, sp|O00499|BIN1_HUMAN	3	0	MS/MS	STY:79.9663@S(0.2180)PS(0.9272)PPDGS(0.9272)PAAT(0.9275)PEIR;
SPSPPLPTHIPPEPPRTPPFPAK	SPS[79.9663]PPLPTHIPPEPPRT[79.9663]PPFPAK	R	T	352	374	23	3	17T(79.9663),3S(79.9663)	sp|Q8IZ21-2|PHAR4_HUMAN	Q8IZ21-2	PHAR4_HUMAN	PHACTR4	Isoform 2 of Phosphatase and actin regulator 4		sp|Q8IZ21-3|PHAR4_HUMAN, sp|Q8IZ21|PHAR4_HUMAN	5	0	MS/MS	STY:79.9663@S(0.0611)PS(0.9461)PPLPT(0.0569)HIPPEPPRT(0.9359)PPFPAK;
SPSPPLPTHIPPEPPRTPPFPAK	SPS[79.9663]PPLPT[79.9663]HIPPEPPRTPPFPAK	R	T	352	374	23	3	3S(79.9663),8T(79.9663)	sp|Q8IZ21-2|PHAR4_HUMAN	Q8IZ21-2	PHAR4_HUMAN	PHACTR4	Isoform 2 of Phosphatase and actin regulator 4		sp|Q8IZ21-3|PHAR4_HUMAN, sp|Q8IZ21|PHAR4_HUMAN	3	0	MS/MS	STY:79.9663@S(0.0484)PS(0.8480)PPLPT(0.8415)HIPPEPPRT(0.2620)PPFPAK;
SPSPPPTR	SPS[79.9663]PPPT[79.9663]R	R	R	549	556	8	2	3S(79.9663),7T(79.9663)	sp|Q8IYB3|SRRM1_HUMAN	Q8IYB3	SRRM1_HUMAN	SRRM1	Serine/arginine repetitive matrix protein 1		sp|Q8IYB3-2|SRRM1_HUMAN	2	0	MS/MS	STY:79.9663@S(0.1208)PS(0.9396)PPPT(0.9396)R;
SPSPPTQHTGQPPGQPSAPSQLSAPR	SPS[79.9663]PPTQHTGQPPGQPSAPSQLSAPR	R	R	674	699	26	3	3S(79.9663)	sp|Q68EM7-5|RHG17_HUMAN	Q68EM7-5	RHG17_HUMAN	ARHGAP17	Isoform 5 of Rho GTPase-activating protein 17		sp|Q68EM7-2|RHG17_HUMAN, sp|Q68EM7-3|RHG17_HUMAN, sp|Q68EM7-6|RHG17_HUMAN, sp|Q68EM7-7|RHG17_HUMAN, sp|Q68EM7|RHG17_HUMAN	1	5.7497984E8	MS/MS	STY:79.9663@S(0.0051)PS(0.2185)PPT(0.0039)QHT(0.1808)GQPPGQPS(0.1740)APS(0.2080)QLS(0.2096)APR;
SPSPPTQHTGQPPGQPSAPSQLSAPR	SPS[79.9663]PPT[79.9663]QHTGQPPGQPSAPSQLSAPR	R	R	674	699	26	3	3S(79.9663),6T(79.9663)	sp|Q68EM7-5|RHG17_HUMAN	Q68EM7-5	RHG17_HUMAN	ARHGAP17	Isoform 5 of Rho GTPase-activating protein 17		sp|Q68EM7-2|RHG17_HUMAN, sp|Q68EM7-3|RHG17_HUMAN, sp|Q68EM7-6|RHG17_HUMAN, sp|Q68EM7-7|RHG17_HUMAN, sp|Q68EM7|RHG17_HUMAN	2	0	MS/MS	STY:79.9663@S(0.0207)PS(0.6432)PPT(0.5074)QHT(0.5074)GQPPGQPS(0.0974)APS(0.0974)QLS(0.1264)APR;
SPSPSKNDSFFTPDSNHNSLSQSTTGHLSLPQK	SPS[79.9663]PS[79.9663]KNDSFFTPDSNHNSLSQSTTGHLSLPQK	R	Q	891	923	33	3	3S(79.9663),5S(79.9663)	sp|Q5VT52-2|RPRD2_HUMAN	Q5VT52-2	RPRD2_HUMAN	RPRD2	Isoform 2 of Regulation of nuclear pre-mRNA domain-containing protein 2		sp|Q5VT52-3|RPRD2_HUMAN, sp|Q5VT52|RPRD2_HUMAN	1	0	MS/MS	STY:79.9663@S(0.0102)PS(0.7578)PS(0.7574)KNDS(0.0124)FFT(0.0105)PDS(0.0099)NHNS(0.0779)LS(0.0779)QS(0.0779)T(0.0694)T(0.0694)GHLS(0.0694)LPQK;
SPSPSSPAAVNHHSSSDISPVSNESTSSSPGK	SPS[79.9663]PS[79.9663]SPAAVNHHSSSDISPVSNESTSSSPGK	K	E	204	235	32	3	3S(79.9663),5S(79.9663)	sp|O75381-2|PEX14_HUMAN	O75381-2	PEX14_HUMAN	PEX14	Isoform 2 of Peroxisomal membrane protein PEX14		sp|O75381|PEX14_HUMAN	1	4.609456E7	MS/MS	STY:79.9663@S(0.0037)PS(0.2177)PS(0.2177)S(0.2177)PAAVNHHS(0.0134)S(0.0134)S(0.0044)DIS(0.0053)PVS(0.2177)NES(0.2177)T(0.2177)S(0.2177)S(0.2177)S(0.2177)PGK;
SPSSLLEDAK	SPS[79.9663]SLLEDAK	K	E	616	625	10	2	3S(79.9663)	sp|P42684-10|ABL2_HUMAN	P42684-10	ABL2_HUMAN	ABL2	Isoform 10 of Tyrosine-protein kinase ABL2		sp|P42684-2|ABL2_HUMAN, sp|P42684-3|ABL2_HUMAN, sp|P42684-4|ABL2_HUMAN, sp|P42684-5|ABL2_HUMAN, sp|P42684-6|ABL2_HUMAN, sp|P42684-7|ABL2_HUMAN, sp|P42684|ABL2_HUMAN	1	7686183	MS/MS	STY:79.9663@S(0.0255)PS(0.4873)S(0.4873)LLEDAK;
SPSSDLDTDAEGDDFELLDQSELSQLDPASSR	SPS[79.9663]S[79.9663]DLDTDAEGDDFELLDQSELSQLDPASSR	R	S	433	464	32	3	3S(79.9663),4S(79.9663)	sp|Q86VR2|RETR3_HUMAN	Q86VR2	RETR3_HUMAN	RETREG3	Reticulophagy regulator 3		sp|Q86VR2-2|RETR3_HUMAN	1	0	MS/MS	STY:79.9663@S(0.2081)PS(0.5312)S(0.4926)DLDT(0.1281)DAEGDDFELLDQS(0.0788)ELS(0.1281)QLDPAS(0.2166)S(0.2166)R;
SPTGNTPPVIDSVSEK	SPTGNTPPVIDS[79.9663]VSEK	R	A	2573	2588	16	2	12S(79.9663)	sp|P25054-2|APC_HUMAN	P25054-2	APC_HUMAN	APC	Isoform 2 of Adenomatous polyposis coli protein		sp|P25054-3|APC_HUMAN, sp|P25054|APC_HUMAN	1	3.4208792E7	MS/MS	STY:79.9663@S(0.0205)PT(0.0519)GNT(0.0519)PPVIDS(0.4379)VS(0.4379)EK;
SPTGPSNSFLANMGGTVAHK	SPTGPS[79.9663]NSFLANM[15.9949]GGTVAHK	R	I	222	241	20	3	13M(15.9949),6S(79.9663)	sp|Q96I25|SPF45_HUMAN	Q96I25	SPF45_HUMAN	RBM17	Splicing factor 45			1	0	MS/MS	M:15.9949@SPTGPSNSFLANM(1.0000)GGTVAHK;STY:79.9663@S(0.0220)PT(0.0220)GPS(0.6102)NS(0.1944)FLANMGGT(0.1513)VAHK;
SPTLSQVHSPLVTSPSANLK	SPTLS[79.9663]QVHSPLVT[79.9663]SPSANLK	K	S	929	948	20	3	13T(79.9663),5S(79.9663)	sp|Q86UU0-2|BCL9L_HUMAN	Q86UU0-2	BCL9L_HUMAN	BCL9L	Isoform 2 of B-cell CLL/lymphoma 9-like protein		sp|Q86UU0-3|BCL9L_HUMAN, sp|Q86UU0-4|BCL9L_HUMAN, sp|Q86UU0|BCL9L_HUMAN	1	0	MS/MS	STY:79.9663@S(0.0789)PT(0.0789)LS(0.6302)QVHS(0.1887)PLVT(0.5041)S(0.5041)PS(0.0152)ANLK;
SPTLSQVHSPLVTSPSANLK	SPTLS[79.9663]QVHS[79.9663]PLVT[79.9663]SPSANLK	K	S	929	948	20	3	13T(79.9663),5S(79.9663),9S(79.9663)	sp|Q86UU0-2|BCL9L_HUMAN	Q86UU0-2	BCL9L_HUMAN	BCL9L	Isoform 2 of B-cell CLL/lymphoma 9-like protein		sp|Q86UU0-3|BCL9L_HUMAN, sp|Q86UU0-4|BCL9L_HUMAN, sp|Q86UU0|BCL9L_HUMAN	1	2.1371376E7	MS/MS	STY:79.9663@S(0.0870)PT(0.0870)LS(0.7428)QVHS(0.7454)PLVT(0.6518)S(0.6518)PS(0.0343)ANLK;
SPTMEQAVQTASAHLPAPAAVGR	SPTMEQAVQTAS[79.9663]AHLPAPAAVGR	K	R	192	214	23	3	12S(79.9663)	sp|Q8ND56-2|LS14A_HUMAN	Q8ND56-2	LS14A_HUMAN	LSM14A	Isoform 2 of Protein LSM14 homolog A		sp|Q8ND56-3|LS14A_HUMAN, sp|Q8ND56|LS14A_HUMAN	1	0	MS/MS	STY:79.9663@S(0.0478)PT(0.0478)MEQAVQT(0.0478)AS(0.8566)AHLPAPAAVGR;
SPTMEQAVQTASAHLPAPAAVGR	SPTM[15.9949]EQAVQTAS[79.9663]AHLPAPAAVGR	K	R	192	214	23	3	12S(79.9663),4M(15.9949)	sp|Q8ND56-2|LS14A_HUMAN	Q8ND56-2	LS14A_HUMAN	LSM14A	Isoform 2 of Protein LSM14 homolog A		sp|Q8ND56-3|LS14A_HUMAN, sp|Q8ND56|LS14A_HUMAN	1	0	MS/MS	M:15.9949@SPTM(1.0000)EQAVQTASAHLPAPAAVGR;STY:79.9663@S(0.0289)PT(0.0239)MEQAVQT(0.0548)AS(0.8924)AHLPAPAAVGR;
SPTPPSSAGLGSNSAPPIPDSR	SPTPPSSAGLGS[79.9663]NS[79.9663]APPIPDSR	R	L	817	838	22	3	12S(79.9663),14S(79.9663)	sp|Q8IWX8|CHERP_HUMAN	Q8IWX8	CHERP_HUMAN	CHERP	Calcium homeostasis endoplasmic reticulum protein			1	1.0334402E7	MS/MS	STY:79.9663@S(0.0577)PT(0.0577)PPS(0.0577)S(0.0577)AGLGS(0.8674)NS(0.8674)APPIPDS(0.0343)R;
SPTEDFR	SPT[79.9663]EDFR	R	Q	638	644	7	2	3T(79.9663)	sp|Q8IXT5|RB12B_HUMAN	Q8IXT5	RB12B_HUMAN	RBM12B	RNA-binding protein 12B			1	3.3241702E7	MS/MS	STY:79.9663@S(0.0555)PT(0.9445)EDFR;
SPVDSGTILR	SPVDS[79.9663]GTILR	R	E	3054	3063	10	2	5S(79.9663)	sp|P49454|CENPF_HUMAN	P49454	CENPF_HUMAN	CENPF	Centromere protein F			2	2.4517272E7	MS/MS	STY:79.9663@S(0.0188)PVDS(0.4906)GT(0.4906)ILR;
SPVFSDEDSDLDFDISK	SPVFS[79.9663]DEDS[79.9663]DLDFDISK	K	L	163	179	17	2	5S(79.9663),9S(79.9663)	sp|O00566|MPP10_HUMAN	O00566	MPP10_HUMAN	MPHOSPH10	U3 small nucleolar ribonucleoprotein protein MPP10			3	1.47989248E8	MS/MS	STY:79.9663@S(0.0851)PVFS(0.8807)DEDS(0.8803)DLDFDIS(0.1538)K;
SPVFTPR	SPVFT[79.9663]PR	R	V	771	777	7	2	5T(79.9663)	sp|P52735-3|VAV2_HUMAN	P52735-3	VAV2_HUMAN	VAV2	Isoform 3 of Guanine nucleotide exchange factor VAV2			1	0	MS/MS	STY:79.9663@S(0.0860)PVFT(0.9140)PR;
SPVSTRPLPSASQK	SPVS[79.9663]TRPLPSASQK	R	A	216	229	14	2	4S(79.9663)	sp|Q8ND56-2|LS14A_HUMAN	Q8ND56-2	LS14A_HUMAN	LSM14A	Isoform 2 of Protein LSM14 homolog A		sp|Q8ND56-3|LS14A_HUMAN, sp|Q8ND56|LS14A_HUMAN	1	1.17629296E8	MS/MS	STY:79.9663@S(0.0149)PVS(0.4822)T(0.4822)RPLPS(0.0103)AS(0.0103)QK;
SQAAPGSSPCR	SQAAPGSS[79.9663]PC[57.0215]R	K	G	788	798	11	2	10C(57.0215),8S(79.9663)	sp|Q8N556-2|AFAP1_HUMAN	Q8N556-2	AFAP1_HUMAN	AFAP1	Isoform 2 of Actin filament-associated protein 1		sp|Q8N556|AFAP1_HUMAN	1	0	MS/MS	STY:79.9663@S(0.0714)QAAPGS(0.0265)S(0.9022)PCR;
SQALGNQNSENEILLEGDDDTLSSVDEK	SQALGNQNSENEILLEGDDDT[79.9663]LSSVDEK	R	D	2031	2058	28	3	21T(79.9663)	sp|P50851-2|LRBA_HUMAN	P50851-2	LRBA_HUMAN	LRBA	Isoform 2 of Lipopolysaccharide-responsive and beige-like anchor protein		sp|P50851|LRBA_HUMAN	1	3.4172752E7	MS/MS	STY:79.9663@S(0.0232)QALGNQNS(0.0145)ENEILLEGDDDT(0.9275)LS(0.0174)S(0.0174)VDEK;
SQANGAGALSYVSPNTSK	SQANGAGALS[79.9663]YVSPNTSK	R	C	90	107	18	2	10S(79.9663)	sp|O95453-2|PARN_HUMAN	O95453-2	PARN_HUMAN	PARN	Isoform 2 of Poly(A)-specific ribonuclease PARN		sp|O95453-3|PARN_HUMAN, sp|O95453|PARN_HUMAN	3	0	MS/MS	STY:79.9663@S(0.0470)QANGAGALS(0.8496)Y(0.0684)VS(0.0131)PNT(0.0110)S(0.0110)K;
SQDATFSPGSEQAEK	SQDATFSPGS[79.9663]EQAEK	R	S	308	322	15	2	10S(79.9663)	sp|Q86WB0-2|ZC3C1_HUMAN	Q86WB0-2	ZC3C1_HUMAN	ZC3HC1	Isoform 2 of Zinc finger C3HC-type protein 1		sp|Q86WB0|ZC3C1_HUMAN	3	8.350076E7	MS/MS	STY:79.9663@S(0.0184)QDAT(0.0189)FS(0.0195)PGS(0.9432)EQAEK;
SQDATFSPGSEQAEK	SQDAT[79.9663]FSPGSEQAEK	R	S	308	322	15	2	5T(79.9663)	sp|Q86WB0-2|ZC3C1_HUMAN	Q86WB0-2	ZC3C1_HUMAN	ZC3HC1	Isoform 2 of Zinc finger C3HC-type protein 1		sp|Q86WB0|ZC3C1_HUMAN	1	0	MS/MS	STY:79.9663@S(0.0142)QDAT(0.4820)FS(0.4820)PGS(0.0217)EQAEK;
SQDQDSEVNELSR	SQDQDSEVNELS[79.9663]R	K	G	78	90	13	2	12S(79.9663)	sp|Q86VM9|ZCH18_HUMAN	Q86VM9	ZCH18_HUMAN	ZC3H18	Zinc finger CCCH domain-containing protein 18			2	1.3003616E8	MS/MS	STY:79.9663@S(0.0294)QDQDS(0.0347)EVNELS(0.9358)R;
[truncated: 13,947,191 more chars]
