## Supplemental Tables for "Unlocking Ultrasensitive Phosphoproteomics of Nanoscale Samples: A Rapid IMAC Enrichment Platform Using Ti-PAN Tip": Table_S5.xlsx (part 1 of 2)

### Sheet: 100cells
Protein.Group	Protein.Ids	Protein.Names	Genes	First.Protein.Description	Proteotypic	Stripped.Sequence	Modified.Sequence	Precursor.Charge	Precursor.Id	G:\WUCI\1E2_1_DIA.raw	G:\WUCI\1E2_2_DIA.raw	G:\WUCI\1E2_3_DIA.raw
Q1KMD3	Q1KMD3;H3BQZ7	HNRL2_HUMAN	HNRNPUL2	Heterogeneous nuclear ribonucleoprotein U-like protein 2	0	AAEEQGDDQDSEK	AAEEQGDDQDS(UniMod:21)EK	2	AAEEQGDDQDS(UniMod:21)EK2	201056		271058
O76021	O76021;J3QSV6	RL1D1_HUMAN	RSL1D1	Ribosomal L1 domain-containing protein 1	1	AAESETPGKSPEK	AAESETPGKS(UniMod:21)PEK	2	AAESETPGKS(UniMod:21)PEK2	1.08983e+06	826033	863827
Q9H0S4	Q9H0S4;F5H1N9	DDX47_HUMAN	DDX47	Probable ATP-dependent RNA helicase DDX47	1	AAPEEHDSPTEASQPIVEEEETK	AAPEEHDS(UniMod:21)PT(UniMod:21)EASQPIVEEEETK	3	AAPEEHDS(UniMod:21)PT(UniMod:21)EASQPIVEEEETK3	138219
O75694	O75694;E9PF10	NU155_HUMAN	NUP155	Nuclear pore complex protein Nup155	1	AAPQSPSVPK	AAPQS(UniMod:21)PSVPK	2	AAPQS(UniMod:21)PSVPK2	721102	737966
Q04637	Q04637;E7EX73;E9PGM1;E7EUU4;A0A7I2Y1C3	IF4G1_HUMAN	EIF4G1	Eukaryotic translation initiation factor 4 gamma 1	1	AASLTEDRDR	AAS(UniMod:21)LTEDRDR	2	AAS(UniMod:21)LTEDRDR2	2.65753e+06	2.63238e+06	2.86566e+06
Q8IYB3	Q8IYB3;A9Z1X7	SRRM1_HUMAN	SRRM1	Serine/arginine repetitive matrix protein 1	1	AASPSPQSVR	AAS(UniMod:21)PSPQSVR	2	AAS(UniMod:21)PSPQSVR2		325404
Q96ST2	Q96ST2	IWS1_HUMAN	IWS1	Protein IWS1 homolog	1	AAVLSDSEDEEK	AAVLS(UniMod:21)DS(UniMod:21)EDEEK	2	AAVLS(UniMod:21)DS(UniMod:21)EDEEK2	1.16628e+06	955113	1.13422e+06
Q96ST2	Q96ST2	IWS1_HUMAN	IWS1	Protein IWS1 homolog	1	AAVLSDSEDEEK	AAVLSDS(UniMod:21)EDEEK	2	AAVLSDS(UniMod:21)EDEEK2	213276	181935	225513
O15541	O15541	R113A_HUMAN	RNF113A	E3 ubiquitin-protein ligase RNF113A	1	AAYGDLSSEEEEENEPESLGVVYK	AAYGDLS(UniMod:21)S(UniMod:21)EEEEENEPESLGVVYK	3	AAYGDLS(UniMod:21)S(UniMod:21)EEEEENEPESLGVVYK3	483188	439339
Q92538	Q92538;A0A669KBG8;A0A7I2V3Y5;A0A7I2V4K2;A0A669KB10;A0A7I2V452;A0A7I2V2L4;A0A7I2V2L5;A0A7I2V529;A0A7I2YQ65;A0A7I2V514;A0A7I2YQM2;A0A7P0RGV0	GBF1_HUMAN	GBF1	Golgi-specific brefeldin A-resistance guanine nucleotide exchange factor 1	1	ADAPDAGAQSDSELPSYHQNDVSLDR	ADAPDAGAQS(UniMod:21)DSELPSYHQNDVSLDR	3	ADAPDAGAQS(UniMod:21)DSELPSYHQNDVSLDR3	1.48731e+06	933156	1.37592e+06
P50502;Q8IZP2	P50502;Q8IZP2;F6VDH7	F10A1_HUMAN;ST134_HUMAN	ST13;ST13P4	Hsc70-interacting protein	0	ADEPSSEESDLEIDK	ADEPS(UniMod:21)S(UniMod:21)EES(UniMod:21)DLEIDK	2	ADEPS(UniMod:21)S(UniMod:21)EES(UniMod:21)DLEIDK2	8.42873e+06	5.70139e+06	7.08938e+06
P50502;Q8IZP2	P50502;Q8IZP2;F6VDH7	F10A1_HUMAN;ST134_HUMAN	ST13;ST13P4	Hsc70-interacting protein	0	ADEPSSEESDLEIDK	ADEPSS(UniMod:21)EES(UniMod:21)DLEIDK	2	ADEPSS(UniMod:21)EES(UniMod:21)DLEIDK2	5.26815e+06	4.7285e+06	7.86275e+06
Q09666	Q09666	AHNK_HUMAN	AHNAK	Neuroblast differentiation-associated protein AHNAK	1	AEAPLPSPK	AEAPLPS(UniMod:21)PK	2	AEAPLPS(UniMod:21)PK2	624392	611137	620846
Q9P1Y6	Q9P1Y6;B7ZM65;A0A0J9YYB5;E9PJ24;F8WEF5;A0A0J9YWD5;A0A0J9YX88	PHRF1_HUMAN	PHRF1	PHD and RING finger domain-containing protein 1	1	AEAPSSPDVAPAGK	AEAPS(UniMod:21)SPDVAPAGK	2	AEAPS(UniMod:21)SPDVAPAGK2			147497
P29966	P29966	MARCS_HUMAN	MARCKS	Myristoylated alanine-rich C-kinase substrate	1	AEDGATPSPSNETPK	AEDGATPSPSNET(UniMod:21)PK	2	AEDGATPSPSNET(UniMod:21)PK2	5.95005e+06	6.31571e+06	5.27411e+06
P29966	P29966	MARCS_HUMAN	MARCKS	Myristoylated alanine-rich C-kinase substrate	1	AEDGATPSPSNETPKK	AEDGATPSPSNET(UniMod:21)PKK	2	AEDGATPSPSNET(UniMod:21)PKK2	2.21336e+06	1.10397e+06	2.09456e+06
P27824	P27824;A0A7P0TAE9;A0A7P0TB65;D6RGY2;A0A7P0T937;A0A7P0Z484	CALX_HUMAN	CANX	Calnexin	1	AEEDEILNRSPR	AEEDEILNRS(UniMod:21)PR	2	AEEDEILNRS(UniMod:21)PR2	3.33018e+07	2.63238e+07	2.969e+07
Q15459	Q15459;H7C1L2	SF3A1_HUMAN	SF3A1	Splicing factor 3A subunit 1	1	AEEPPSQLDQDTQVQDMDEGSDDEEEGQK	AEEPPSQLDQDTQVQDMDEGS(UniMod:21)DDEEEGQK	3	AEEPPSQLDQDTQVQDMDEGS(UniMod:21)DDEEEGQK3	3.02476e+06	3.07134e+06	3.07468e+06
P80723	P80723;U3KQP0	BASP1_HUMAN	BASP1	Brain acid soluble protein 1	1	AEGAATEEEGTPK	AEGAATEEEGT(UniMod:21)PK	2	AEGAATEEEGT(UniMod:21)PK2	416979	499428	604887
P21333	P21333;Q60FE5	FLNA_HUMAN	FLNA	Filamin-A	1	AFGPGLQGGSAGSPAR	AFGPGLQGGSAGS(UniMod:21)PAR	2	AFGPGLQGGSAGS(UniMod:21)PAR2	1.67199e+06	1.31691e+06	1.16107e+06
P51858	P51858	HDGF_HUMAN	HDGF	Hepatoma-derived growth factor	1	AGDLLEDSPK	AGDLLEDS(UniMod:21)PK	2	AGDLLEDS(UniMod:21)PK2	9.70794e+06	1.04666e+07	1.19997e+07
Q92522	Q92522	H1X_HUMAN	H1-10	Histone H1.10	1	AGGSAALSPSK	AGGSAALS(UniMod:21)PSK	2	AGGSAALS(UniMod:21)PSK2	2.08098e+06	2.47107e+06	2.37489e+06
O60832	O60832	DKC1_HUMAN	DKC1	H/ACA ribonucleoprotein complex subunit DKC1	1	AGLESGAEPGDGDSDTTK	AGLESGAEPGDGDS(UniMod:21)DTTK	2	AGLESGAEPGDGDS(UniMod:21)DTTK2	2.64663e+06	2.81423e+06	2.87772e+06
Q96MU7	Q96MU7;J3QR07	YTDC1_HUMAN	YTHDC1	YTH domain-containing protein 1	1	AKSPTPDGSER	AKS(UniMod:21)PT(UniMod:21)PDGSER	2	AKS(UniMod:21)PT(UniMod:21)PDGSER2	394416	305634	369895
Q8IY81	Q8IY81	SPB1_HUMAN	FTSJ3	pre-rRNA 2'-O-ribose RNA methyltransferase FTSJ3	1	ALDISLSSGEEDEGDEEDSTAGTTK	ALDIS(UniMod:21)LSS(UniMod:21)GEEDEGDEEDSTAGTTK	3	ALDIS(UniMod:21)LSS(UniMod:21)GEEDEGDEEDSTAGTTK3	860269	553536
Q13769	Q13769;H7C072	THOC5_HUMAN	THOC5	THO complex subunit 5 homolog	1	ALFKPPEDSQDDESDSDAEEEQTTK	ALFKPPEDS(UniMod:21)QDDESDS(UniMod:21)DAEEEQTTK	3	ALFKPPEDS(UniMod:21)QDDESDS(UniMod:21)DAEEEQTTK3	1.19699e+06
Q06265	Q06265;D6RIY6	EXOS9_HUMAN	EXOSC9	Exosome complex component RRP45	1	APIDTSDVEEK	APIDTS(UniMod:21)DVEEK	2	APIDTS(UniMod:21)DVEEK2	1.04568e+06	1.00528e+06	1.21263e+06
A0A1B0GW05	A0A1B0GW05	A0A1B0GW05_HUMAN	DPY19L1	Probable C-mannosyltransferase DPY19L1	1	APLSPGRK	APLS(UniMod:21)PGRK	2	APLS(UniMod:21)PGRK2	158993
Q8IYB3	Q8IYB3;M0R088;A9Z1X7	SRRM1_HUMAN	SRRM1	Serine/arginine repetitive matrix protein 1	1	APQTSSSPPPVR	APQTSSS(UniMod:21)PPPVR	2	APQTSSS(UniMod:21)PPPVR2	3.41598e+06	3.58642e+06	3.24353e+06
Q13200	Q13200;F8WBS8;C9JPC0	PSMD2_HUMAN	PSMD2	26S proteasome non-ATPase regulatory subunit 2	1	APVQPQQSPAAAPGGTDEKPSGK	APVQPQQS(UniMod:21)PAAAPGGTDEKPSGK	3	APVQPQQS(UniMod:21)PAAAPGGTDEKPSGK3	645299	169795
Q9GZR7	Q9GZR7;G3V529	DDX24_HUMAN	DDX24	ATP-dependent RNA helicase DDX24	1	AQAVSEEEEEEEGK	AQAVS(UniMod:21)EEEEEEEGK	2	AQAVS(UniMod:21)EEEEEEEGK2	467439	378224	407468
O94979	O94979;H0YAB3;D6RHZ5;D6REX3;H7BXG7	SC31A_HUMAN	SEC31A	Protein transport protein Sec31A	1	AQGEPVAGHESPK	AQGEPVAGHES(UniMod:21)PK	2	AQGEPVAGHES(UniMod:21)PK2	396433	424429	801538
Q15149	Q15149;A0A8I5KYZ1;A0A8I5KSD5;E9PMV1;A0A8I5KUE3;H0YDN1	PLEC_HUMAN	PLEC	Plectin	1	AQLEPVASPAK	AQLEPVAS(UniMod:21)PAK	2	AQLEPVAS(UniMod:21)PAK2	922807	811781	693252
O00231	O00231;J3QRY4	PSD11_HUMAN	PSMD11	26S proteasome non-ATPase regulatory subunit 11	1	AQSLLSTDR	AQS(UniMod:21)LLSTDR	2	AQS(UniMod:21)LLSTDR2	228197	153408	130716
Q9UQ35	Q9UQ35;I3L4D8	SRRM2_HUMAN	SRRM2	Serine/arginine repetitive matrix protein 2	1	AQTPPGPSLSGSK	AQT(UniMod:21)PPGPSLSGSK	2	AQT(UniMod:21)PPGPSLSGSK2	1.76524e+06	2.23388e+06	2.60344e+06
Q13247	Q13247	SRSF6_HUMAN	SRSF6	Serine/arginine-rich splicing factor 6	1	ARSVSPPPK	ARS(UniMod:21)VS(UniMod:21)PPPK	2	ARS(UniMod:21)VS(UniMod:21)PPPK2	1.23603e+07	9.53845e+06	1.24122e+07
Q9H1B7	Q9H1B7	I2BPL_HUMAN	IRF2BPL	Probable E3 ubiquitin-protein ligase IRF2BPL	1	ASPEPPDSAEGALK	AS(UniMod:21)PEPPDSAEGALK	2	AS(UniMod:21)PEPPDSAEGALK2			194695
O00273	O00273	DFFA_HUMAN	DFFA	DNA fragmentation factor subunit alpha	1	ASPPGDLQNPK	AS(UniMod:21)PPGDLQNPK	2	AS(UniMod:21)PPGDLQNPK2	1.00429e+06	938507	1.03204e+06
Q9Y2W1	Q9Y2W1;A0A3B3ITZ9	TR150_HUMAN	THRAP3	Thyroid hormone receptor-associated protein 3	1	ASAVSELSPR	ASAVSELS(UniMod:21)PR	2	ASAVSELS(UniMod:21)PR2	2.80038e+06	2.93195e+06	2.74191e+06
Q16513	Q16513	PKN2_HUMAN	PKN2	Serine/threonine-protein kinase N2	1	ASSLGEIDESSELR	ASS(UniMod:21)LGEIDESSELR	2	ASS(UniMod:21)LGEIDESSELR2	411936	225297	328379
Q14978	Q14978;A0A0A0MRM9	NOLC1_HUMAN	NOLC1	Nucleolar and coiled-body phosphoprotein 1	1	ASSPFRR	ASS(UniMod:21)PFRR	2	ASS(UniMod:21)PFRR2	1.07049e+06	888901
Q9NSU2	Q9NSU2;C9J052	TREX1_HUMAN	TREX1	Three-prime repair exonuclease 1	1	ASSPSEHGPR	ASS(UniMod:21)PSEHGPR	2	ASS(UniMod:21)PSEHGPR2	257388	207091	239954
P29692	P29692;E9PI39;E9PRY8;E9PPR1;E9PK01;E9PL12;E9PQZ1;A0A087X1X7;E9PK06;E9PQ49;E9PL71	EF1D_HUMAN	EEF1D	Elongation factor 1-delta	1	ATAPQTQHVSPMR	ATAPQTQHVS(UniMod:21)PMR	2	ATAPQTQHVS(UniMod:21)PMR2	4.90921e+06	8.43668e+06	4.31108e+06
P29692	P29692;E9PI39;E9PRY8;E9PPR1;E9PK01;E9PL12;E9PQZ1;A0A087X1X7;E9PK06;E9PQ49;E9PL71	EF1D_HUMAN	EEF1D	Elongation factor 1-delta	1	ATAPQTQHVSPMR	ATAPQTQHVS(UniMod:21)PMR	3	ATAPQTQHVS(UniMod:21)PMR3	2.60735e+06	3.70217e+06	1.46224e+06
Q9BXW9	Q9BXW9;A0A6Q8PFY3	FACD2_HUMAN	FANCD2	Fanconi anemia group D2 protein	1	ATEDGEEDEVSAGEK	ATEDGEEDEVS(UniMod:21)AGEK	2	ATEDGEEDEVS(UniMod:21)AGEK2		578988	435859
Q03252	Q03252	LMNB2_HUMAN	LMNB2	Lamin-B2	1	ATSSSSGSLSATGR	ATS(UniMod:21)SSSGSLSATGR	2	ATS(UniMod:21)SSSGSLSATGR2		212612	189352
Q9H1E3	Q9H1E3	NUCKS_HUMAN	NUCKS1	Nuclear ubiquitous casein and cyclin-dependent kinase substrate 1	1	ATVTPSPVK	ATVT(UniMod:21)PS(UniMod:21)PVK	2	ATVT(UniMod:21)PS(UniMod:21)PVK2	2.27693e+06	1.50916e+06	2.118e+06
Q9H1E3	Q9H1E3	NUCKS_HUMAN	NUCKS1	Nuclear ubiquitous casein and cyclin-dependent kinase substrate 1	1	ATVTPSPVK	ATVTPS(UniMod:21)PVK	2	ATVTPS(UniMod:21)PVK2	7.07319e+06	6.82824e+06	6.66039e+06
Q9P275	Q9P275	UBP36_HUMAN	USP36	Ubiquitin carboxyl-terminal hydrolase 36	1	AVSPAPQSSSR	AVS(UniMod:21)PAPQSSSR	2	AVS(UniMod:21)PAPQSSSR2	229914	182386	213047
Q8NEF9	Q8NEF9	SRFB1_HUMAN	SRFBP1	Serum response factor-binding protein 1	1	AVTIANSPSK	AVTIANSPS(UniMod:21)K	2	AVTIANSPS(UniMod:21)K2			204761
P24534	P24534;C9JZW3	EF1B_HUMAN	EEF1B2	Elongation factor 1-beta	1	DDDDIDLFGSDDEEESEEAK	DDDDIDLFGS(UniMod:21)DDEEESEEAK	3	DDDDIDLFGS(UniMod:21)DDEEESEEAK3	132954	235537	199712
O94874	O94874	UFL1_HUMAN	UFL1	E3 UFM1-protein ligase 1	1	DDDSDDESQSSHTGK	DDDS(UniMod:21)DDESQSSHTGK	2	DDDS(UniMod:21)DDESQSSHTGK2
Q9H1E3	Q9H1E3	NUCKS_HUMAN	NUCKS1	Nuclear ubiquitous casein and cyclin-dependent kinase substrate 1	1	DDSHSAEDSEDEK	DDSHS(UniMod:21)AEDS(UniMod:21)EDEK	2	DDSHS(UniMod:21)AEDS(UniMod:21)EDEK2			803772
Q9H1E3	Q9H1E3	NUCKS_HUMAN	NUCKS1	Nuclear ubiquitous casein and cyclin-dependent kinase substrate 1	1	DDSHSAEDSEDEK	DDSHSAEDS(UniMod:21)EDEK	2	DDSHSAEDS(UniMod:21)EDEK2			297991
P06748	P06748;A0A7I2V579;A0A7I2V433;A0A7I2V4G8;A0A7I2V2X9;A0A7I2YQC0;A0A7I2V3U2;A0A7I2V5S2;A0A7I2V3G5	NPM_HUMAN	NPM1	Nucleophosmin	1	DELHIVEAEAMNYEGSPIK	DELHIVEAEAMNYEGS(UniMod:21)PIK	3	DELHIVEAEAMNYEGS(UniMod:21)PIK3	495484	508808	329978
P25205	P25205;J3KQ69;Q7Z6P5;A0A499FHX9	MCM3_HUMAN	MCM3	DNA replication licensing factor MCM3	1	DGDSYDPYDFSDTEEEMPQVHTPK	DGDSYDPY(UniMod:21)DFS(UniMod:21)DTEEEMPQVHT(UniMod:21)PK	3	DGDSYDPY(UniMod:21)DFS(UniMod:21)DTEEEMPQVHT(UniMod:21)PK3	483569
P25205	P25205;J3KQ69;Q7Z6P5;A0A499FHX9	MCM3_HUMAN	MCM3	DNA replication licensing factor MCM3	1	DGDSYDPYDFSDTEEEMPQVHTPK	DGDSYDPY(UniMod:21)DFSDTEEEMPQVHT(UniMod:21)PK	3	DGDSYDPY(UniMod:21)DFSDTEEEMPQVHT(UniMod:21)PK3	616117	779317	549916
Q9NWH9	Q9NWH9;H0YL55;H7BXE3	SLTM_HUMAN	SLTM	SAFB-like transcription modulator	1	DGQDAIAQSPEK	DGQDAIAQS(UniMod:21)PEK	2	DGQDAIAQS(UniMod:21)PEK2	2.04132e+06	2.13793e+06	2.08166e+06
Q09666	Q09666	AHNK_HUMAN	AHNAK	Neuroblast differentiation-associated protein AHNAK	1	DIDISSPEFK	DIDISS(UniMod:21)PEFK	2	DIDISS(UniMod:21)PEFK2	1.40419e+06	1.26885e+06	1.29474e+06
Q96GX9	Q96GX9;S4R3D6	MTNB_HUMAN	APIP	Methylthioribulose-1-phosphate dehydratase	1	DISGPSPSK	DISGPS(UniMod:21)PSK	2	DISGPS(UniMod:21)PSK2	805222	836775	572459
O43719	O43719	HTSF1_HUMAN	HTATSF1	HIV Tat-specific factor 1	1	DLDEEGSEK	DLDEEGS(UniMod:21)EK	2	DLDEEGS(UniMod:21)EK2	1.26834e+06	1.3323e+06	1.25862e+06
O60763	O60763	USO1_HUMAN	USO1	General vesicular transport factor p115	1	DLGHPVEEEDELESGDQEDEDDESEDPGK	DLGHPVEEEDELES(UniMod:21)GDQEDEDDESEDPGK	3	DLGHPVEEEDELES(UniMod:21)GDQEDEDDESEDPGK3	914263	781207	891193
Q6PJT7	Q6PJT7;H0YJA2;G3V4R5;G3V411	ZC3HE_HUMAN	ZC3H14	Zinc finger CCCH domain-containing protein 14	1	DLVQPDKPASPK	DLVQPDKPAS(UniMod:21)PK	2	DLVQPDKPAS(UniMod:21)PK2	741712		588709
Q9BQG0	Q9BQG0	MBB1A_HUMAN	MYBBP1A	Myb-binding protein 1A	1	DPAQPMSPGEATQSGAR	DPAQPMS(UniMod:21)PGEATQSGAR	2	DPAQPMS(UniMod:21)PGEATQSGAR2	343844	402674	137252
Q12888	Q12888;A6NNK5	TP53B_HUMAN	TP53BP1	TP53-binding protein 1	1	DPVSPASQK	DPVS(UniMod:21)PASQK	2	DPVS(UniMod:21)PASQK2			416265
Q5T200	Q5T200;A0A7I2V4I5	ZC3HD_HUMAN	ZC3H13	Zinc finger CCCH domain-containing protein 13	1	DQRPSSPIR	DQRPSS(UniMod:21)PIR	2	DQRPSS(UniMod:21)PIR2	332124
P09601	P09601;A0A7I2V277;A0A7I2V3M0	HMOX1_HUMAN	HMOX1	Heme oxygenase 1	1	DQSPSRAPGLR	DQS(UniMod:21)PSRAPGLR	2	DQS(UniMod:21)PSRAPGLR2	931937	1.18007e+06	1.33832e+06
Q5JTV8	Q5JTV8;H0YDU3;A0A0A0MSK5;J3KN66	TOIP1_HUMAN	TOR1AIP1	Torsin-1A-interacting protein 1	1	DSHSSEEDEASSQTDLSQTISK	DSHS(UniMod:21)S(UniMod:21)EEDEASSQTDLSQTISK	3	DSHS(UniMod:21)S(UniMod:21)EEDEASSQTDLSQTISK3	654508		486416
Q9NVM9	Q9NVM9;H0YH12	INT13_HUMAN	INTS13	Integrator complex subunit 13	1	DSPDSPEPPNK	DSPDS(UniMod:21)PEPPNK	2	DSPDS(UniMod:21)PEPPNK2	490891	507605	482834
Q12906	Q12906	ILF3_HUMAN	ILF3	Interleukin enhancer-binding factor 3	1	DSSKGEDSAEETEAK	DSSKGEDS(UniMod:21)AEETEAK	2	DSSKGEDS(UniMod:21)AEETEAK2	2.7887e+06	932104	801176
P43243	A0A0R4J2E8;P43243;D6REM6;A8MXP9;B3KM87	MATR3_HUMAN	MATR3	Matrin-3	1	DTSENADGQSDENK	DTSENADGQS(UniMod:21)DENK	2	DTSENADGQS(UniMod:21)DENK2		274127	456416
P43243	A0A0R4J2E8;P43243;D6REM6;A8MXP9;B3KM87	MATR3_HUMAN	MATR3	Matrin-3	1	DTSENADGQSDENKDDYTIPDEYR	DTSENADGQS(UniMod:21)DENKDDYTIPDEYR	3	DTSENADGQS(UniMod:21)DENKDDYTIPDEYR3	882766	644657	859765
Q9H4L7	Q9H4L7;D6RAY8	SMRCD_HUMAN	SMARCAD1	SWI/SNF-related matrix-associated actin-dependent regulator of chromatin subfamily A containing DEAD/H box 1	1	DTVIIVSEPSEDEESQGLPTMAR	DTVIIVS(UniMod:21)EPS(UniMod:21)EDEESQGLPTMAR	3	DTVIIVS(UniMod:21)EPS(UniMod:21)EDEESQGLPTMAR3	113897
P38159	P38159;Q96E39;H0Y6E7;H3BT71;H3BUY5	RBMX_HUMAN	RBMX	RNA-binding motif protein, X chromosome	0	DVYLSPR	DVYLS(UniMod:21)PR	2	DVYLS(UniMod:21)PR2	635801	532223	441943
P38159	P38159;Q96E39;H0Y6E7;H3BT71;H3BUY5	RBMX_HUMAN	RBMX	RNA-binding motif protein, X chromosome	0	DVYLSPRDDGYSTK	DVYLS(UniMod:21)PRDDGYSTK	2	DVYLS(UniMod:21)PRDDGYSTK2	1.11894e+06		1.10985e+06
Q9P2I0	Q9P2I0	CPSF2_HUMAN	CPSF2	Cleavage and polyadenylation specificity factor subunit 2	1	EADIDSSDESDIEEDIDQPSAHK	EADIDS(UniMod:21)S(UniMod:21)DES(UniMod:21)DIEEDIDQPSAHK	3	EADIDS(UniMod:21)S(UniMod:21)DES(UniMod:21)DIEEDIDQPSAHK3		1.04634e+06
P55010	P55010	IF5_HUMAN	EIF5	Eukaryotic translation initiation factor 5	1	EAEEESSGGEEEDEDENIEVVYSK	EAEEES(UniMod:21)S(UniMod:21)GGEEEDEDENIEVVYSK	3	EAEEES(UniMod:21)S(UniMod:21)GGEEEDEDENIEVVYSK3	2.24913e+06		1.54174e+06
P07910	P07910;G3V2D6;G3V4C1;G3V2Q1	HNRPC_HUMAN	HNRNPC	Heterogeneous nuclear ribonucleoproteins C1/C2	1	EAEEGEDDRDSANGEDDS	EAEEGEDDRDS(UniMod:21)ANGEDDS	2	EAEEGEDDRDS(UniMod:21)ANGEDDS2	1.57453e+07	1.46024e+07	1.78328e+07
Q3KQU3	Q3KQU3;D3DPS3	MA7D1_HUMAN	MAP7D1	MAP7 domain-containing protein 1	1	EANANGSSPEPVK	EANANGSS(UniMod:21)PEPVK	2	EANANGSS(UniMod:21)PEPVK2	212093	158727	200931
Q8IYB3	Q8IYB3;M0R088;A9Z1X7	SRRM1_HUMAN	SRRM1	Serine/arginine repetitive matrix protein 1	1	EARSPQPNK	EARS(UniMod:21)PQPNK	2	EARS(UniMod:21)PQPNK2	96106.3	53364.1	95917.1
Q9C0C9	Q9C0C9;K7ES11	UBE2O_HUMAN	UBE2O	(E3-independent) E2 ubiquitin-conjugating enzyme	1	EDKPEGQSPVK	EDKPEGQS(UniMod:21)PVK	2	EDKPEGQS(UniMod:21)PVK2	151481	147856	178461
O75643	O75643;A0A494C1A5	U520_HUMAN	SNRNP200	U5 small nuclear ribonucleoprotein 200 kDa helicase	1	EEASDDDMEGDEAVVR	EEAS(UniMod:21)DDDMEGDEAVVR	2	EEAS(UniMod:21)DDDMEGDEAVVR2	434717	652756	306625
Q9H1E3	Q9H1E3	NUCKS_HUMAN	NUCKS1	Nuclear ubiquitous casein and cyclin-dependent kinase substrate 1	1	EEDEEPESPPEK	EEDEEPES(UniMod:21)PPEK	2	EEDEEPES(UniMod:21)PPEK2	4.26396e+06	7.62044e+06	7.52908e+06
P17096	P17096	HMGA1_HUMAN	HMGA1	High mobility group protein HMG-I/HMG-Y	1	EEEEGISQESSEEEQ	EEEEGISQES(UniMod:21)S(UniMod:21)EEEQ	2	EEEEGISQES(UniMod:21)S(UniMod:21)EEEQ2	5.10863e+06	3.65885e+06	4.5829e+06
Q8N1G4	Q8N1G4	LRC47_HUMAN	LRRC47	Leucine-rich repeat-containing protein 47	1	EEGSLSDTEADAVSGQLPDPTTNPSAGK	EEGSLS(UniMod:21)DTEADAVSGQLPDPTTNPSAGK	3	EEGSLS(UniMod:21)DTEADAVSGQLPDPTTNPSAGK3	2.21759e+06	2.5966e+06	2.55503e+06
Q99442	Q99442	SEC62_HUMAN	SEC62	Translocation protein SEC62	1	EELEQQTDGDCEEDEEEENDGETPK	EELEQQT(UniMod:21)DGDC(UniMod:4)EEDEEEENDGETPK	3	EELEQQT(UniMod:21)DGDC(UniMod:4)EEDEEEENDGETPK3			27945.2
Q9NR30	Q9NR30;A0A8I5KND9;A0A8I5KYZ4;A0A8I5KNN2;A0A8I5KNP3	DDX21_HUMAN	DDX21	Nucleolar RNA helicase 2	1	EEPSQNDISPK	EEPSQNDIS(UniMod:21)PK	2	EEPSQNDIS(UniMod:21)PK2	961192	1.59559e+06	1.74761e+06
Q99733	Q99733;C9J6D1;C9JZI7;E9PS34;E9PKT8;E9PNJ7;A8MXH2	NP1L4_HUMAN	NAP1L4	Nucleosome assembly protein 1-like 4	1	EFITGDVEPTDAESEWHSENEEEEK	EFITGDVEPTDAESEWHS(UniMod:21)ENEEEEK	3	EFITGDVEPTDAESEWHS(UniMod:21)ENEEEEK3	3.76909e+06	2.87078e+06	2.54072e+06
O00264	O00264	PGRC1_HUMAN	PGRMC1	Membrane-associated progesterone receptor component 1	1	EGEEPTVYSDEEEPK	EGEEPTVYS(UniMod:21)DEEEPK	2	EGEEPTVYS(UniMod:21)DEEEPK2			479174
Q15651	Q15651;A0A087WZE9	HMGN3_HUMAN	HMGN3	High mobility group nucleosome-binding domain-containing protein 3	1	EGTAPSENGETK	EGTAPS(UniMod:21)ENGETK	2	EGTAPS(UniMod:21)ENGETK2	343224	244893	242396
Q9H307	Q9H307	PININ_HUMAN	PNN	Pinin	1	EIAIVHSDAEK	EIAIVHS(UniMod:21)DAEK	2	EIAIVHS(UniMod:21)DAEK2	1.2185e+06	1.75279e+06	1.63363e+06
Q9BQG0	Q9BQG0;I3L1L3	MBB1A_HUMAN	MYBBP1A	Myb-binding protein 1A	1	EIPSATQSPISK	EIPSATQS(UniMod:21)PISK	2	EIPSATQS(UniMod:21)PISK2	1.15098e+06	1.24063e+06	1.08695e+06
P08238	P08238;Q58FF7	HS90B_HUMAN	HSP90AB1	Heat shock protein HSP 90-beta	0	EISDDEAEEEK	EIS(UniMod:21)DDEAEEEK	2	EIS(UniMod:21)DDEAEEEK2	9.10023e+07	1.08569e+08	1.25946e+08
O76021	O76021	RL1D1_HUMAN	RSL1D1	Ribosomal L1 domain-containing protein 1	1	EKSPSLGK	EKS(UniMod:21)PSLGK	2	EKS(UniMod:21)PSLGK2	268796
A0A0C4DFV9	A0A0C4DFV9	A0A0C4DFV9_HUMAN	SET	Protein SET	1	ELNSNHDGADETSEK	ELNSNHDGADETS(UniMod:21)EK	2	ELNSNHDGADETS(UniMod:21)EK2	2.11313e+06	1.55771e+06	3.81406e+06
O95453	O95453;A0A494C0W0;A0A494C0Q6;A0A494C0K5	PARN_HUMAN	PARN	Poly(A)-specific ribonuclease PARN	1	ELSPAGSISK	ELS(UniMod:21)PAGSISK	2	ELS(UniMod:21)PAGSISK2	266706	271214	207463
Q8TCJ2	Q8TCJ2	STT3B_HUMAN	STT3B	Dolichyl-diphosphooligosaccharide--protein glycosyltransferase subunit STT3B	1	ENPPVEDSSDEDDK	ENPPVEDS(UniMod:21)SDEDDK	2	ENPPVEDS(UniMod:21)SDEDDK2		1.03586e+06	758373
P23193	P23193;A0A1W2PRL9;E5RIS7;A0A1W2PPZ5	TCEA1_HUMAN	TCEA1	Transcription elongation factor A protein 1	1	EPAITSQNSPEAR	EPAITSQNS(UniMod:21)PEAR	2	EPAITSQNS(UniMod:21)PEAR2	2.5711e+06	3.16706e+06	3.75992e+06
P35659	P35659;H0Y8X0;A0A494C198;A0A494C028;B4DFG0;H0Y993;D6R9L5	DEK_HUMAN	DEK	Protein DEK	1	EPEMPGPREESEEEEDEDDEEEEEEEK	EPEMPGPREES(UniMod:21)EEEEDEDDEEEEEEEK	3	EPEMPGPREES(UniMod:21)EEEEDEDDEEEEEEEK3		2.11571e+06
P54105	P54105;E9PJF4	ICLN_HUMAN	CLNS1A	Methylosome subunit pICln	1	EPVADEEEEDSDDDVEPITEFR	EPVADEEEEDS(UniMod:21)DDDVEPITEFR	3	EPVADEEEEDS(UniMod:21)DDDVEPITEFR3	499034
Q9Y2V2	Q9Y2V2;H3BPY5;H3BTK3;H3BSW7;I3L3X8;H3BUY4;H3BNU9	CHSP1_HUMAN	CARHSP1	Calcium-regulated heat-stable protein 1	1	ERSPSPLR	ERS(UniMod:21)PS(UniMod:21)PLR	2	ERS(UniMod:21)PS(UniMod:21)PLR2	1.23392e+06	815768	912432
Q9BW71	Q9BW71	HIRP3_HUMAN	HIRIP3	HIRA-interacting protein 3	1	ESEQESEEEILAQK	ESEQES(UniMod:21)EEEILAQK	2	ESEQES(UniMod:21)EEEILAQK2	551292		629917
O75528	O75528	TADA3_HUMAN	TADA3	Transcriptional adapter 3	1	ESGADGASTSPR	ESGADGASTS(UniMod:21)PR	2	ESGADGASTS(UniMod:21)PR2	96720.7	87881.3
P25788	P25788;H0YJ03;G3V4X5	PSA3_HUMAN	PSMA3	Proteasome subunit alpha type-3	1	ESLKEEDESDDDNM	ESLKEEDES(UniMod:21)DDDNM	2	ESLKEEDES(UniMod:21)DDDNM2	1.43607e+06	3.35996e+06	3.2556e+06
Q04726	Q04726;H0YNT2;H0YKN8;H0YL70;H0YLW9;H0YLI3;H0YKT5;H0YKH0	TLE3_HUMAN	TLE3	Transducin-like enhancer protein 3	1	ESSANNSVSPSESLR	ESSANNSVS(UniMod:21)PSESLR	2	ESSANNSVS(UniMod:21)PSESLR2	642107	619388	688435
P27816	P27816;A0A804HKE7;E7EVA0	MAP4_HUMAN	MAP4	Microtubule-associated protein 4	1	ETERASPIK	ETERAS(UniMod:21)PIK	2	ETERAS(UniMod:21)PIK2	3.28572e+06	2.33185e+06	2.56001e+06
Q6PKG0	Q6PKG0;A0A0B4J210;H0YBW1;E5RH50;A0A8I5KWU3;A0A8I5KSP1	LARP1_HUMAN	LARP1	La-related protein 1	1	ETESAPGSPR	ETES(UniMod:21)APGS(UniMod:21)PR	2	ETES(UniMod:21)APGS(UniMod:21)PR2	1.05431e+06		1.08388e+06
Q6PKG0	Q6PKG0;A0A0B4J210;H0YBW1;E5RH50;A0A8I5KWU3;A0A8I5KSP1	LARP1_HUMAN	LARP1	La-related protein 1	1	ETESAPGSPR	ETESAPGS(UniMod:21)PR	2	ETESAPGS(UniMod:21)PR2		232225
P80723	P80723	BASP1_HUMAN	BASP1	Brain acid soluble protein 1	1	ETPAATEAPSSTPK	ETPAATEAPSS(UniMod:21)TPK	2	ETPAATEAPSS(UniMod:21)TPK2	175414	136177	173373
Q9UHB6	Q9UHB6;F8VS07;F8VQE1	LIMA1_HUMAN	LIMA1	LIM domain and actin-binding protein 1	1	ETPHSPGVEDAPIAK	ETPHS(UniMod:21)PGVEDAPIAK	2	ETPHS(UniMod:21)PGVEDAPIAK2	1.02463e+06	1.0954e+06	1.02396e+06
Q9UHB6	Q9UHB6;F8VS07;F8VQE1	LIMA1_HUMAN	LIMA1	LIM domain and actin-binding protein 1	1	ETPHSPGVEDAPIAK	ETPHS(UniMod:21)PGVEDAPIAK	3	ETPHS(UniMod:21)PGVEDAPIAK3	1.17103e+06	1.42357e+06	1.41837e+06
Q9NYF8	Q9NYF8;A0A1W2PQ43;E9PK91;E9PK09;E9PKI6;E9PQN2	BCLF1_HUMAN	BCLAF1	Bcl-2-associated transcription factor 1	1	ETQSPEQVK	ETQS(UniMod:21)PEQVK	2	ETQS(UniMod:21)PEQVK2	2.37985e+06	2.01876e+06	2.79487e+06
O75475	O75475	PSIP1_HUMAN	PSIP1	PC4 and SFRS1-interacting protein	1	ETSVSKEDTDHEEK	ETS(UniMod:21)VSKEDTDHEEK	3	ETS(UniMod:21)VSKEDTDHEEK3	313268	418167
P19338	P19338;A0A7I2V3F3;A0A7I2V349;H7BY16;A0A7I2V2S8;A0A7I2V5M5;A0A7I2V506;A0A7I2V2U7;C9JLB1;A0A7I2V699;A0A7I2V428	NUCL_HUMAN	NCL	Nucleolin	1	EVEEDSEDEEMSEDEEDDSSGEEVVIPQK	EVEEDS(UniMod:21)EDEEMS(UniMod:21)EDEEDDSS(UniMod:21)GEEVVIPQK	3	EVEEDS(UniMod:21)EDEEMS(UniMod:21)EDEEDDSS(UniMod:21)GEEVVIPQK3	4.33474e+06
P19338	P19338;A0A7I2V3F3;A0A7I2V349;H7BY16;A0A7I2V2S8;A0A7I2V5M5;A0A7I2V506;A0A7I2V2U7;C9JLB1;A0A7I2V699;A0A7I2V428	NUCL_HUMAN	NCL	Nucleolin	1	EVEEDSEDEEMSEDEEDDSSGEEVVIPQK	EVEEDSEDEEMS(UniMod:21)EDEEDDS(UniMod:21)S(UniMod:21)GEEVVIPQK	3	EVEEDSEDEEMS(UniMod:21)EDEEDDS(UniMod:21)S(UniMod:21)GEEVVIPQK3		3.9031e+06	2.68894e+06
P07900	P07900;G3V2J8	HS90A_HUMAN	HSP90AA1	Heat shock protein HSP 90-alpha	1	EVSDDEAEEK	EVS(UniMod:21)DDEAEEK	2	EVS(UniMod:21)DDEAEEK2	328475	322453	814911
P22234	P22234;E9PBS1	PUR6_HUMAN	PAICS	Bifunctional phosphoribosylaminoimidazole carboxylase/phosphoribosylaminoimidazole succinocarboxamide synthetase	1	EVYELLDSPGK	EVYELLDS(UniMod:21)PGK	2	EVYELLDS(UniMod:21)PGK2	655486		296897
P54105	P54105;E9PJF4	ICLN_HUMAN	CLNS1A	Methylosome subunit pICln	1	FEEESKEPVADEEEEDSDDDVEPITEFR	FEEESKEPVADEEEEDS(UniMod:21)DDDVEPITEFR	3	FEEESKEPVADEEEEDS(UniMod:21)DDDVEPITEFR3	3.48214e+06	2.96364e+06	1.86993e+06
Q9NYF8	Q9NYF8;A0A1W2PQ43;E9PK91;E9PK09;E9PKI6;E9PQN2	BCLF1_HUMAN	BCLAF1	Bcl-2-associated transcription factor 1	1	FNDSEGDDTEETEDYR	FNDS(UniMod:21)EGDDTEETEDYR	2	FNDS(UniMod:21)EGDDTEETEDYR2	1.31013e+06	1.24604e+06	1.17259e+06
P46821	P46821	MAP1B_HUMAN	MAP1B	Microtubule-associated protein 1B	1	GEAEQSEEEADEEDK	GEAEQS(UniMod:21)EEEADEEDK	2	GEAEQS(UniMod:21)EEEADEEDK2	304555	470998	874927
Q12906	Q12906	ILF3_HUMAN	ILF3	Interleukin enhancer-binding factor 3	1	GEDSAEETEAK	GEDS(UniMod:21)AEETEAK	2	GEDS(UniMod:21)AEETEAK2	1.89815e+06	2.38697e+06	3.70643e+06
Q6PD62	Q6PD62	CTR9_HUMAN	CTR9	RNA polymerase-associated protein CTR9 homolog	1	GEEGSDDDETENGPK	GEEGS(UniMod:21)DDDETENGPK	2	GEEGS(UniMod:21)DDDETENGPK2	269272		583664
Q9UQ35	Q9UQ35	SRRM2_HUMAN	SRRM2	Serine/arginine repetitive matrix protein 2	1	GEFSASPMLK	GEFSAS(UniMod:21)PMLK	2	GEFSAS(UniMod:21)PMLK2		349771
Q9UQ35	Q9UQ35;I3L4D8;I3L182;A0A087X1W1;I3L1I8	SRRM2_HUMAN	SRRM2	Serine/arginine repetitive matrix protein 2	1	GEGDAPFSEPGTTSTQRPSSPETATK	GEGDAPFSEPGTTSTQRPS(UniMod:21)SPETATK	3	GEGDAPFSEPGTTSTQRPS(UniMod:21)SPETATK3	1.31541e+06	1.26225e+06	984714
P49006	P49006	MRP_HUMAN	MARCKSL1	MARCKS-related protein	1	GEVPPKETPK	GEVPPKET(UniMod:21)PK	2	GEVPPKET(UniMod:21)PK2	450770	220422	269595
P30419	P30419;A0A7I2V3M5;A0A7I2V3X4;A0A7I2V4Y5;K7EN42;A0A7I2V3U5;A0A7I2V539;B7Z8J4	NMT1_HUMAN	NMT1	Glycylpeptide N-tetradecanoyltransferase 1	1	GGLSPANDTGAK	GGLS(UniMod:21)PANDTGAK	2	GGLS(UniMod:21)PANDTGAK2	1.68422e+06	1.8178e+06	1.62507e+06
Q5STZ8	Q8NE71;Q5STZ8;F5GYK6;A0A0G2JJB9	Q5STZ8_HUMAN	ABCF1	ATP-binding cassette sub-family F member 1	1	GGNVFAALIQDQSEEEEEEEK	GGNVFAALIQDQS(UniMod:21)EEEEEEEK	3	GGNVFAALIQDQS(UniMod:21)EEEEEEEK3	455566	698162	376244
Q09666	Q09666	AHNK_HUMAN	AHNAK	Neuroblast differentiation-associated protein AHNAK	1	GGVTGSPEASISGSK	GGVTGS(UniMod:21)PEASISGSK	2	GGVTGS(UniMod:21)PEASISGSK2	2.99052e+06	3.12952e+06	3.2496e+06
Q09666	Q09666	AHNK_HUMAN	AHNAK	Neuroblast differentiation-associated protein AHNAK	1	GHYEVTGSDDETGK	GHYEVTGS(UniMod:21)DDETGK	2	GHYEVTGS(UniMod:21)DDETGK2	1.6436e+06	2.0693e+06	2.09072e+06
O75821	O75821;K7EL20;K7ENA8;K7EL60;K7ER90	EIF3G_HUMAN	EIF3G	Eukaryotic translation initiation factor 3 subunit G	1	GIPLATGDTSPEPELLPGAPLPPPK	GIPLATGDT(UniMod:21)SPEPELLPGAPLPPPK	3	GIPLATGDT(UniMod:21)SPEPELLPGAPLPPPK3	345690		237150
Q9NXV6	Q9NXV6	CARF_HUMAN	CDKN2AIP	CDKN2A-interacting protein	1	GISSSNEGVEEPSK	GIS(UniMod:21)SSNEGVEEPSK	2	GIS(UniMod:21)SSNEGVEEPSK2	130580
P17480	P17480;E9PLT2;E9PKP7	UBF1_HUMAN	UBTF	Nucleolar transcription factor 1	1	GKLPESPK	GKLPES(UniMod:21)PK	2	GKLPES(UniMod:21)PK2	318744	311205	195140
Q9P206	Q9P206	K1522_HUMAN	KIAA1522	Uncharacterized protein KIAA1522	1	GLAGPPASPGK	GLAGPPAS(UniMod:21)PGK	2	GLAGPPAS(UniMod:21)PGK2	223598	179541
Q13425	Q13425;A0A140TA73	SNTB2_HUMAN	SNTB2	Beta-2-syntrophin	1	GLGPPSPPAPPR	GLGPPS(UniMod:21)PPAPPR	2	GLGPPS(UniMod:21)PPAPPR2		189294
Q5JTV8	Q5JTV8;H0YDU3;A0A0A0MSK5;J3KN66	TOIP1_HUMAN	TOR1AIP1	Torsin-1A-interacting protein 1	1	GLRDSHSSEEDEASSQTDLSQTISK	GLRDS(UniMod:21)HS(UniMod:21)S(UniMod:21)EEDEASSQTDLSQTISK	3	GLRDS(UniMod:21)HS(UniMod:21)S(UniMod:21)EEDEASSQTDLSQTISK3	3.5768e+06	1.77381e+06	2.48128e+06
P51858	P51858	HDGF_HUMAN	HDGF	Hepatoma-derived growth factor	1	GNAEGSSDEEGK	GNAEGS(UniMod:21)S(UniMod:21)DEEGK	2	GNAEGS(UniMod:21)S(UniMod:21)DEEGK2	442698	393710	545958
P49736	P49736;C9J013;F8WDM3;C9JZ21	MCM2_HUMAN	MCM2	DNA replication licensing factor MCM2	1	GNDPLTSSPGR	GNDPLTSS(UniMod:21)PGR	2	GNDPLTSS(UniMod:21)PGR2	3.62463e+06	3.65208e+06	3.6602e+06
O75351	O75351;K7EKZ3	VPS4B_HUMAN	VPS4B	Vacuolar protein sorting-associated protein 4B	1	GNDSDGEGESDDPEK	GNDS(UniMod:21)DGEGESDDPEK	2	GNDS(UniMod:21)DGEGESDDPEK2	442441	405466	649290
Q9Y2V2	Q9Y2V2;H3BPY5;H3BTK3;H3BSW7;I3L3X8;H3BUY4;H3BNU9	CHSP1_HUMAN	CARHSP1	Calcium-regulated heat-stable protein 1	1	GNVVPSPLPTR	GNVVPS(UniMod:21)PLPTR	2	GNVVPS(UniMod:21)PLPTR2	868146		566625
Q96ST2	Q96ST2	IWS1_HUMAN	IWS1	Protein IWS1 homolog	1	GPASDSETEDASR	GPAS(UniMod:21)DS(UniMod:21)ETEDASR	2	GPAS(UniMod:21)DS(UniMod:21)ETEDASR2	475237	491701	623777
O95400	O95400	CD2B2_HUMAN	CD2BP2	CD2 antigen cytoplasmic tail-binding protein 2	1	GPGQPSSPQR	GPGQPSS(UniMod:21)PQR	2	GPGQPSS(UniMod:21)PQR2	264369	286734	436221
P42166;P42167	P42166;P42167;G5E972	LAP2A_HUMAN;LAP2B_HUMAN	TMPO	Lamina-associated polypeptide 2, isoform alpha	1	GPPDFSSDEEREPTPVLGSGAAAAGR	GPPDFS(UniMod:21)S(UniMod:21)DEEREPTPVLGSGAAAAGR	3	GPPDFS(UniMod:21)S(UniMod:21)DEEREPTPVLGSGAAAAGR3
P42166;P42167	P42166;P42167;G5E972	LAP2A_HUMAN;LAP2B_HUMAN	TMPO	Lamina-associated polypeptide 2, isoform alpha	1	GPPDFSSDEEREPTPVLGSGAAAAGR	GPPDFS(UniMod:21)SDEEREPT(UniMod:21)PVLGSGAAAAGR	3	GPPDFS(UniMod:21)SDEEREPT(UniMod:21)PVLGSGAAAAGR3	1.29637e+06
P42166;P42167	P42166;P42167;G5E972	LAP2A_HUMAN;LAP2B_HUMAN	TMPO	Lamina-associated polypeptide 2, isoform alpha	1	GPPDFSSDEEREPTPVLGSGAAAAGR	GPPDFSS(UniMod:21)DEEREPT(UniMod:21)PVLGSGAAAAGR	3	GPPDFSS(UniMod:21)DEEREPT(UniMod:21)PVLGSGAAAAGR3		1.09931e+06
P46087	P46087	NOP2_HUMAN	NOP2	Probable 28S rRNA (cytosine(4447)-C(5))-methyltransferase	1	GPQPPTVSPIR	GPQPPTVS(UniMod:21)PIR	2	GPQPPTVS(UniMod:21)PIR2	683553	625925	582977
Q96JM3	Q96JM3	CHAP1_HUMAN	CHAMP1	Chromosome alignment-maintaining phosphoprotein 1	1	GQESSSDQEQVDVESIDFSK	GQES(UniMod:21)S(UniMod:21)SDQEQVDVESIDFSK	3	GQES(UniMod:21)S(UniMod:21)SDQEQVDVESIDFSK3	242469
H3BQJ5	H3BQJ5	H3BQJ5_HUMAN	NOL3	Nucleolar protein 3 (Fragment)	1	GQSVWRGR	GQS(UniMod:21)VWRGR	2	GQS(UniMod:21)VWRGR2	1.86589e+06
Q8WXI9	Q8WXI9;A0A0U1RR34;A0A0U1RRM1;A0A0U1RRK3	P66B_HUMAN	GATAD2B	Transcriptional repressor p66-beta	1	GRLTPSPDIIVLSDNEASSPR	GRLT(UniMod:21)PS(UniMod:21)PDIIVLS(UniMod:21)DNEASSPR	3	GRLT(UniMod:21)PS(UniMod:21)PDIIVLS(UniMod:21)DNEASSPR3		257464
Q9UN37	Q9UN37;I3L4J1	VPS4A_HUMAN	VPS4A	Vacuolar protein sorting-associated protein 4A	1	GSDSDSEGDNPEK	GS(UniMod:21)DSDSEGDNPEK	2	GS(UniMod:21)DSDSEGDNPEK2		131440	219472
Q9Y6D5	Q9Y6D5;A0A7P0T9L6;A0A7P0T9L9;A0A7P0Z446;A0A7P0T7Z2;A0A7P0TA34	BIG2_HUMAN	ARFGEF2	Brefeldin A-inhibited guanine nucleotide-exchange protein 2	1	GSSLSGTDDGAQEVVK	GS(UniMod:21)SLSGTDDGAQEVVK	2	GS(UniMod:21)SLSGTDDGAQEVVK2	304149	289261
Q9Y2W1	Q9Y2W1;A0A3B3ITZ9	TR150_HUMAN	THRAP3	Thyroid hormone receptor-associated protein 3	1	GSFSDTGLGDGK	GSFS(UniMod:21)DTGLGDGK	2	GSFS(UniMod:21)DTGLGDGK2	442931	381913	483443
Q7Z6Z7	Q7Z6Z7	HUWE1_HUMAN	HUWE1	E3 ubiquitin-protein ligase HUWE1	1	GSGTASDDEFENLR	GSGTAS(UniMod:21)DDEFENLR	2	GSGTAS(UniMod:21)DDEFENLR2	1.09251e+06	916485	1.12107e+06
P11388	P11388	TOP2A_HUMAN	TOP2A	DNA topoisomerase 2-alpha	1	GSVPLSSSPPATHFPDETEITNPVPK	GSVPLSS(UniMod:21)SPPATHFPDETEITNPVPK	3	GSVPLSS(UniMod:21)SPPATHFPDETEITNPVPK3	1.11459e+06	1.56508e+06	855033
P10412	Q02539;P16403;P16401;P22492;P10412;P16402	H14_HUMAN	H1-4	Histone H1.4	0	GTGASGSFK	GTGASGS(UniMod:21)FK	2	GTGASGS(UniMod:21)FK2	994065	1.86705e+06	1.36411e+06
P52594	P52594;B8ZZY2;C9J2I0	AGFG1_HUMAN	AGFG1	Arf-GAP domain and FG repeat-containing protein 1	1	GTPSQSPVVGR	GTPSQS(UniMod:21)PVVGR	2	GTPSQS(UniMod:21)PVVGR2	1.28756e+06	1.34916e+06	1.39094e+06
Q8N1F7	Q8N1F7;H3BVG0	NUP93_HUMAN	NUP93	Nuclear pore complex protein Nup93	1	GTSPSSSSRPQR	GTS(UniMod:21)PSSSSRPQR	2	GTS(UniMod:21)PSSSSRPQR2	1.28511e+06	881899	1.29109e+06
Q9Y4P8	Q9Y4P8	WIPI2_HUMAN	WIPI2	WD repeat domain phosphoinositide-interacting protein 2	1	GTYVPSSPTR	GTYVPSS(UniMod:21)PTR	2	GTYVPSS(UniMod:21)PTR2			111366
Q01518	Q01518;Q5T0R9;Q5T0R7;Q5T0R4;Q5T0R2;Q5T0R8;Q5T0R6;Q5T0R1;Q5T0R5;Q5T0R3;Q5T0S3	CAP1_HUMAN	CAP1	Adenylyl cyclase-associated protein 1	1	GYADSPSK	GYADS(UniMod:21)PSK	2	GYADS(UniMod:21)PSK2	305402	350480	183830
P13051	P13051	UNG_HUMAN	UNG	Uracil-DNA glycosylase	1	HAPSPEPAVQGTGVAGVPEESGDAAAIPAK	HAPS(UniMod:21)PEPAVQGTGVAGVPEESGDAAAIPAK	3	HAPS(UniMod:21)PEPAVQGTGVAGVPEESGDAAAIPAK3	528000
P31948	P31948;H0YGI8	STIP1_HUMAN	STIP1	Stress-induced-phosphoprotein 1	1	HDSPEDVK	HDS(UniMod:21)PEDVK	2	HDS(UniMod:21)PEDVK2	1.1896e+06	1.07046e+06	1.08112e+06
Q9UQ35	Q9UQ35;I3L4D8;I3L182	SRRM2_HUMAN	SRRM2	Serine/arginine repetitive matrix protein 2	1	HGGSPQPLATTPLSQEPVNPPSEASPTR	HGGS(UniMod:21)PQPLATTPLSQEPVNPPSEAS(UniMod:21)PTR	3	HGGS(UniMod:21)PQPLATTPLSQEPVNPPSEAS(UniMod:21)PTR3	494594	494360	671129
Q9NYV4	Q9NYV4;J3QSD7	CDK12_HUMAN	CDK12	Cyclin-dependent kinase 12	1	HLLTDLPLPPELPGGDLSPPDSPEPK	HLLTDLPLPPELPGGDLS(UniMod:21)PPDS(UniMod:21)PEPK	3	HLLTDLPLPPELPGGDLS(UniMod:21)PPDS(UniMod:21)PEPK3		29528
Q8IYB3	Q8IYB3;M0R088;A9Z1X7	SRRM1_HUMAN	SRRM1	Serine/arginine repetitive matrix protein 1	1	HRPSPPATPPPK	HRPS(UniMod:21)PPAT(UniMod:21)PPPK	3	HRPS(UniMod:21)PPAT(UniMod:21)PPPK3	1.0983e+06
Q8WX93	Q8WX93;A0A3B3ISX8	PALLD_HUMAN	PALLD	Palladin	1	IASDEEIQGTK	IASDEEIQGT(UniMod:21)K	2	IASDEEIQGT(UniMod:21)K2	1.64024e+06	1.64791e+06	1.71237e+06
Q8TDD1	Q8TDD1	DDX54_HUMAN	DDX54	ATP-dependent RNA helicase DDX54	1	IDDRDSDEEGASDR	IDDRDS(UniMod:21)DEEGASDR	2	IDDRDS(UniMod:21)DEEGASDR2	641214		929094
Q12888	Q12888;A6NNK5;C9JXV0	TP53B_HUMAN	TP53BP1	TP53-binding protein 1	1	IDEDGENTQIEDTEPMSPVLNSK	IDEDGENTQIEDTEPMS(UniMod:21)PVLNSK	3	IDEDGENTQIEDTEPMS(UniMod:21)PVLNSK3	481097	496384
Q32MZ4	Q32MZ4	LRRF1_HUMAN	LRRFIP1	Leucine-rich repeat flightless-interacting protein 1	1	IDGATQSSPAEPK	IDGATQS(UniMod:21)SPAEPK	2	IDGATQS(UniMod:21)SPAEPK2	505445	522452	301279
Q9NYF8	Q9NYF8;A0A1W2PQ43;E9PK91;E9PK09;E9PKI6;E9PQN2	BCLF1_HUMAN	BCLAF1	Bcl-2-associated transcription factor 1	1	IDISPSTLR	IDIS(UniMod:21)PSTLR	2	IDIS(UniMod:21)PSTLR2	551363
P08238	P08238;Q58FF8	HS90B_HUMAN	HSP90AB1	Heat shock protein HSP 90-beta	0	IEDVGSDEEDDSGK	IEDVGS(UniMod:21)DEEDDSGK	2	IEDVGS(UniMod:21)DEEDDSGK2	1.34866e+08	1.42099e+08	1.76154e+08
P41236;Q6NXS1	P41236;Q6NXS1;E7EMN6	IPP2B_HUMAN;IPP2_HUMAN	PPP1R2;PPP1R2B	Protein phosphatase inhibitor 2	0	IQEQESSGEEDSDLSPEER	IQEQES(UniMod:21)S(UniMod:21)GEEDSDLSPEER	3	IQEQES(UniMod:21)S(UniMod:21)GEEDSDLSPEER3	625397	470348	571674
P41236;Q6NXS1	P41236;Q6NXS1;E7EMN6	IPP2B_HUMAN;IPP2_HUMAN	PPP1R2;PPP1R2B	Protein phosphatase inhibitor 2	0	IQEQESSGEEDSDLSPEEREK	IQEQES(UniMod:21)S(UniMod:21)GEEDSDLSPEEREK	3	IQEQES(UniMod:21)S(UniMod:21)GEEDSDLSPEEREK3	198823
Q8WVC0	Q8WVC0	LEO1_HUMAN	LEO1	RNA polymerase-associated protein LEO1	1	IQNSDDEER	IQNS(UniMod:21)DDEER	2	IQNS(UniMod:21)DDEER2		151790
P49674	P49674;H0Y682;H0Y5S9	KC1E_HUMAN	CSNK1E	Casein kinase I isoform epsilon	1	IQPAGNTSPR	IQPAGNTS(UniMod:21)PR	2	IQPAGNTS(UniMod:21)PR2	446393	477932	495909
P55081	P55081	MFAP1_HUMAN	MFAP1	Microfibrillar-associated protein 1	1	IVEPEVVGESDSEVEGDAWR	IVEPEVVGES(UniMod:21)DS(UniMod:21)EVEGDAWR	3	IVEPEVVGES(UniMod:21)DS(UniMod:21)EVEGDAWR3	890356	855873	695936
O00264	O00264	PGRC1_HUMAN	PGRMC1	Membrane-associated progesterone receptor component 1	1	IVRGDQPAASGDSDDDEPPPLPR	IVRGDQPAASGDS(UniMod:21)DDDEPPPLPR	3	IVRGDQPAASGDS(UniMod:21)DDDEPPPLPR3			912110
Q13627;Q9Y463	Q13627;Q9Y463;A0A2R8YDF3;A0A2R8Y6L5;A0A2R8Y443;A0A2R8Y6I6	DYR1A_HUMAN;DYR1B_HUMAN	DYRK1A;DYRK1B	Dual specificity tyrosine-phosphorylation-regulated kinase 1A	0	IYQYIQSR	IYQYIQS(UniMod:21)R	2	IYQYIQS(UniMod:21)R2	337431	288617	340662
Q9NYF8	Q9NYF8;A0A1W2PQ43;E9PK91;E9PK09;E9PKI6;E9PJA7;E9PQN2	BCLF1_HUMAN	BCLAF1	Bcl-2-associated transcription factor 1	1	KAEGEPQEESPLK	KAEGEPQEES(UniMod:21)PLK	2	KAEGEPQEES(UniMod:21)PLK2	4.07429e+06	4.65059e+06	4.27665e+06
Q9NYF8	Q9NYF8;A0A1W2PQ43;E9PK91;E9PK09;E9PKI6;E9PQN2	BCLF1_HUMAN	BCLAF1	Bcl-2-associated transcription factor 1	1	KETQSPEQVK	KETQS(UniMod:21)PEQVK	2	KETQS(UniMod:21)PEQVK2	1.82401e+06	1.4317e+06	1.61881e+06
P35579	P35579;A0A8I5KWT8	MYH9_HUMAN	MYH9	Myosin-9	1	KGAGDGSDEEVDGK	KGAGDGS(UniMod:21)DEEVDGK	2	KGAGDGS(UniMod:21)DEEVDGK2	1.26476e+07	7.57883e+06	5.90819e+06
O95400	O95400	CD2B2_HUMAN	CD2BP2	CD2 antigen cytoplasmic tail-binding protein 2	1	KGPGQPSSPQR	KGPGQPSS(UniMod:21)PQR	2	KGPGQPSS(UniMod:21)PQR2	390362
Q7Z4S6	Q7Z4S6;A0A1B0GV47;H0YHT2;H0YI78	KI21A_HUMAN	KIF21A	Kinesin-like protein KIF21A	1	KIPEPSPVTR	KIPEPS(UniMod:21)PVTR	2	KIPEPS(UniMod:21)PVTR2	304626
Q13428	Q13428;E7ETY2;A0A6I8PRA0;A0A3B3IS06	TCOF_HUMAN	TCOF1	Treacle protein	1	KLSGDQPAAR	KLS(UniMod:21)GDQPAAR	2	KLS(UniMod:21)GDQPAAR2	269311
O14828	O14828	SCAM3_HUMAN	SCAMP3	Secretory carrier-associated membrane protein 3	1	KLSPTEPK	KLS(UniMod:21)PTEPK	2	KLS(UniMod:21)PTEPK2		326575
Q7Z4S6	Q7Z4S6;A0A1B0GV47;H0YIM6;H0YHT2	KI21A_HUMAN	KIF21A	Kinesin-like protein KIF21A	1	KLSSSDAPAQDTGSSAAAVETDASR	KLSSS(UniMod:21)DAPAQDTGSSAAAVETDASR	3	KLSSS(UniMod:21)DAPAQDTGSSAAAVETDASR3	272660	332500
Q8WVC0	Q8WVC0	LEO1_HUMAN	LEO1	RNA polymerase-associated protein LEO1	1	KLTSDEEGEPSGK	KLTS(UniMod:21)DEEGEPSGK	2	KLTS(UniMod:21)DEEGEPSGK2	1.09266e+06	925695	1.36185e+06
P29692	P29692;E9PI39;E9PRY8;E9PK01;E9PQZ1;A0A087X1X7;E9PQ49;E9PL71	EF1D_HUMAN	EEF1D	Elongation factor 1-delta	1	KPATPAEDDEDDDIDLFGSDNEEEDK	KPAT(UniMod:21)PAEDDEDDDIDLFGS(UniMod:21)DNEEEDK	3	KPAT(UniMod:21)PAEDDEDDDIDLFGS(UniMod:21)DNEEEDK3		7.86715e+06	8.03977e+06
P29692	P29692;E9PI39;E9PRY8;E9PK01;E9PQZ1;A0A087X1X7;E9PQ49;E9PL71	EF1D_HUMAN	EEF1D	Elongation factor 1-delta	1	KPATPAEDDEDDDIDLFGSDNEEEDK	KPATPAEDDEDDDIDLFGS(UniMod:21)DNEEEDK	3	KPATPAEDDEDDDIDLFGS(UniMod:21)DNEEEDK3	2.81613e+07	1.8571e+07
Q8IYB3	Q8IYB3;A9Z1X7	SRRM1_HUMAN	SRRM1	Serine/arginine repetitive matrix protein 1	1	KPPAPPSPVQSQSPSTNWSPAVPVK	KPPAPPS(UniMod:21)PVQSQS(UniMod:21)PSTNWSPAVPVK	3	KPPAPPS(UniMod:21)PVQSQS(UniMod:21)PSTNWSPAVPVK3	1.02416e+06	1.00673e+06	1.09149e+06
Q9H1E3	Q9H1E3	NUCKS_HUMAN	NUCKS1	Nuclear ubiquitous casein and cyclin-dependent kinase substrate 1	1	KTSTSPPPEK	KTSTS(UniMod:21)PPPEK	2	KTSTS(UniMod:21)PPPEK2	2.26845e+06	1.21283e+06	475845
Q6NUQ4	Q6NUQ4;H7C0H8	TM214_HUMAN	TMEM214	Transmembrane protein 214	1	KVATPPNQNQK	KVAT(UniMod:21)PPNQNQK	2	KVAT(UniMod:21)PPNQNQK2	383746	270208
Q9P2E9	Q9P2E9;A2A2S5	RRBP1_HUMAN	RRBP1	Ribosome-binding protein 1	1	KVDTTPNQGK	KVDTT(UniMod:21)PNQGK	2	KVDTT(UniMod:21)PNQGK2	520782	398350	362656
Q8IYB3	Q8IYB3;M0R088;A9Z1X7	SRRM1_HUMAN	SRRM1	Serine/arginine repetitive matrix protein 1	1	KVELSESEEDK	KVELS(UniMod:21)ES(UniMod:21)EEDK	2	KVELS(UniMod:21)ES(UniMod:21)EEDK2	3.30677e+06	2.70806e+06	2.8488e+06
P19338	P19338;A0A7I2V3F3;A0A7I2V349;H7BY16;A0A7I2V2S8;A0A7I2V5M5;A0A7I2V506;A0A7I2V2U7;C9JLB1;A0A7I2V699;A0A7I2V428	NUCL_HUMAN	NCL	Nucleolin	1	KVVVSPTK	KVVVS(UniMod:21)PTK	2	KVVVS(UniMod:21)PTK2	5.19906e+06	3.15963e+06	933349
Q9UIG0	Q9UIG0	BAZ1B_HUMAN	BAZ1B	Tyrosine-protein kinase BAZ1B	1	LAEDEGDSEPEAVGQSR	LAEDEGDS(UniMod:21)EPEAVGQSR	3	LAEDEGDS(UniMod:21)EPEAVGQSR3	161787	222339
Q5JTV8	Q5JTV8;J3KN66	TOIP1_HUMAN	TOR1AIP1	Torsin-1A-interacting protein 1	1	LAPQNGGSSDAPAYR	LAPQNGGS(UniMod:21)SDAPAYR	2	LAPQNGGS(UniMod:21)SDAPAYR2
Q13428	Q13428;E7ETY2;A0A6I8PRA0;A0A3B3IS06	TCOF_HUMAN	TCOF1	Treacle protein	1	LDSSPSVSSTLAAK	LDSS(UniMod:21)PSVSSTLAAK	2	LDSS(UniMod:21)PSVSSTLAAK2	559359	557407	403374
Q9Y294	Q9Y294	ASF1A_HUMAN	ASF1A	Histone chaperone ASF1A	1	LEDAESSNPNLQSLLSTDALPSASK	LEDAESS(UniMod:21)NPNLQSLLSTDALPSASK	3	LEDAESS(UniMod:21)NPNLQSLLSTDALPSASK3		176107
O43719	O43719	HTSF1_HUMAN	HTATSF1	HIV Tat-specific factor 1	1	LFEDDDSNEK	LFEDDDS(UniMod:21)NEK	2	LFEDDDS(UniMod:21)NEK2	1.02733e+06	1.21657e+06	1.21601e+06
Q13428	Q13428;E7ETY2;A0A6I8PRA0;A0A3B3IS06	TCOF_HUMAN	TCOF1	Treacle protein	1	LGAGEGGEASVSPEK	LGAGEGGEASVS(UniMod:21)PEK	2	LGAGEGGEASVS(UniMod:21)PEK2	1.21961e+06	1.42895e+06	1.50248e+06
Q9UNE7	Q9UNE7;H3BS86	CHIP_HUMAN	STUB1	E3 ubiquitin-protein ligase CHIP	1	LGAGGGSPEK	LGAGGGS(UniMod:21)PEK	2	LGAGGGS(UniMod:21)PEK2	1.17947e+06	1.39584e+06	1.2793e+06
Q9Y4F1	Q9Y4F1;M0QYB0;A0A1B0GV68;C9JME2	FARP1_HUMAN	FARP1	FERM, ARHGEF and pleckstrin domain-containing protein 1	1	LGAPENSGISTLER	LGAPENSGIS(UniMod:21)TLER	2	LGAPENSGIS(UniMod:21)TLER2	663255		502866
Q07002	Q07002;A0A0A0MSJ6	CDK18_HUMAN	CDK18	Cyclin-dependent kinase 18	1	LGEGTYATVFK	LGEGT(UniMod:21)YAT(UniMod:21)VFK	2	LGEGT(UniMod:21)YAT(UniMod:21)VFK2	1.76449e+06	1.55344e+06	2.05362e+06
Q07002	Q07002;A0A0A0MSJ6	CDK18_HUMAN	CDK18	Cyclin-dependent kinase 18	1	LGEGTYATVFK	LGEGTY(UniMod:21)ATVFK	2	LGEGTY(UniMod:21)ATVFK2	467647		436195
P06239;P06241;P07947;P12931	P06239;P06241;P12931;P07947;Q573B4;J3QRU1	FYN_HUMAN;LCK_HUMAN;SRC_HUMAN;YES_HUMAN	FYN;LCK;SRC;YES1	Tyrosine-protein kinase Lck	0	LIEDNEYTAR	LIEDNEY(UniMod:21)TAR	2	LIEDNEY(UniMod:21)TAR2	272470		255659
Q03252	Q03252;P20700	LMNB2_HUMAN	LMNB2	Lamin-B2	0	LKLSPSPSSR	LKLS(UniMod:21)PS(UniMod:21)PSSR	2	LKLS(UniMod:21)PS(UniMod:21)PSSR2	3.34577e+06	2.4969e+06	2.24796e+06
Q03252	Q03252;P20700	LMNB2_HUMAN	LMNB2	Lamin-B2	0	LKLSPSPSSR	LKLS(UniMod:21)PSPSSR	2	LKLS(UniMod:21)PSPSSR2	1.09373e+06	1.13098e+06
Q13464	Q13464	ROCK1_HUMAN	ROCK1	Rho-associated protein kinase 1	1	LLDLSDSTSVASFPSADETDGNLPESR	LLDLSDSTSVAS(UniMod:21)FPS(UniMod:21)ADETDGNLPESR	3	LLDLSDSTSVAS(UniMod:21)FPS(UniMod:21)ADETDGNLPESR3		27392.8
O60231	O60231;A0A140T947;A2AB15	DHX16_HUMAN	DHX16	Pre-mRNA-splicing factor ATP-dependent RNA helicase DHX16	1	LLEDSEESSEETVSR	LLEDS(UniMod:21)EES(UniMod:21)SEETVSR	2	LLEDS(UniMod:21)EES(UniMod:21)SEETVSR2	1.11511e+06	795022	843700
Q5T8P6	Q5T8P6;A0A087X0H9	RBM26_HUMAN	RBM26	RNA-binding protein 26	1	LNHSPPQSSSR	LNHS(UniMod:21)PPQSSSR	2	LNHS(UniMod:21)PPQSSSR2	206723	125484	203928
P36507	P36507;M0R1B6	MP2K2_HUMAN	MAP2K2	Dual specificity mitogen-activated protein kinase kinase 2	1	LNQPGTPTR	LNQPGT(UniMod:21)PTR	2	LNQPGT(UniMod:21)PTR2	1.16959e+06	1.07535e+06	924082
Q14247	Q14247;H0YEV2;H0YCD9	SRC8_HUMAN	CTTN	Src substrate cortactin	1	LPSSPVYEDAASFK	LPSS(UniMod:21)PVYEDAASFK	2	LPSS(UniMod:21)PVYEDAASFK2	2.78584e+06	2.33859e+06
Q13610	Q13610	PWP1_HUMAN	PWP1	Periodic tryptophan protein 1 homolog	1	LQEEGGGSDEEETGSPSEDGMQSAR	LQEEGGGS(UniMod:21)DEEETGSPSEDGMQSAR	3	LQEEGGGS(UniMod:21)DEEETGSPSEDGMQSAR3	665785	964473	644195
Q9UKV3	Q9UKV3;A0A087WYN3;E7EQT4;S4R3H4	ACINU_HUMAN	ACIN1	Apoptotic chromatin condensation inducer in the nucleus	1	LQPERGSPK	LQPERGS(UniMod:21)PK	2	LQPERGS(UniMod:21)PK2	1.62117e+06	1.25454e+06	1.63983e+06
Q9H6F5	Q9H6F5	CCD86_HUMAN	CCDC86	Coiled-coil domain-containing protein 86	1	LQQGAGLESPQGQPEPGAASPQR	LQQGAGLESPQGQPEPGAAS(UniMod:21)PQR	3	LQQGAGLESPQGQPEPGAAS(UniMod:21)PQR3		353124
P02545	P02545;A0A6Q8PHQ9;Q3BDU5;A0A804HL68;Q5TCI8;A0A6Q8PFJ0	LMNA_HUMAN	LMNA	Prelamin-A/C	1	LRLSPSPTSQR	LRLS(UniMod:21)PS(UniMod:21)PTSQR	2	LRLS(UniMod:21)PS(UniMod:21)PTSQR2	2.06701e+07	1.7198e+07	1.9104e+07
P02545	P02545;A0A6Q8PHQ9;Q3BDU5;A0A804HL68;Q5TCI8;A0A6Q8PFJ0	LMNA_HUMAN	LMNA	Prelamin-A/C	1	LRLSPSPTSQR	LRLS(UniMod:21)PS(UniMod:21)PTSQR	3	LRLS(UniMod:21)PS(UniMod:21)PTSQR3	924800	1.57294e+06	1.05301e+06
P02545	P02545;A0A6Q8PHQ9;Q3BDU5;A0A804HL68;Q5TCI8;A0A6Q8PFJ0	LMNA_HUMAN	LMNA	Prelamin-A/C	1	LRLSPSPTSQR	LRLS(UniMod:21)PSPTSQR	2	LRLS(UniMod:21)PSPTSQR2	7.67251e+06	6.94583e+06	6.3936e+06
P02545	P02545;A0A6Q8PHQ9;Q3BDU5;A0A804HL68;Q5TCI8;A0A6Q8PFJ0	LMNA_HUMAN	LMNA	Prelamin-A/C	1	LSPSPTSQR	LSPS(UniMod:21)PTSQR	2	LSPS(UniMod:21)PTSQR2	1.10696e+07	1.13743e+07	1.13568e+07
Q16643	Q16643;D6RCR4;D6R9W4	DREB_HUMAN	DBN1	Drebrin	1	LSSPVLHR	LSS(UniMod:21)PVLHR	2	LSS(UniMod:21)PVLHR2	1.92709e+06	1.94622e+06	1.84129e+06
Q86UE4	Q86UE4;H0YB56;E5RJU9	LYRIC_HUMAN	MTDH	Protein LYRIC	1	LSSQISAGEEK	LSSQIS(UniMod:21)AGEEK	2	LSSQIS(UniMod:21)AGEEK2	2.2375e+06	2.16089e+06	1.84643e+06
Q13501	Q13501;E7EMC7	SQSTM_HUMAN	SQSTM1	Sequestosome-1	1	LTPVSPESSSTEEK	LTPVS(UniMod:21)PESSSTEEK	2	LTPVS(UniMod:21)PESSSTEEK2	2.11603e+06	2.35654e+06	2.18854e+06
O43583	O43583;F8VVL1	DENR_HUMAN	DENR	Density-regulated protein	1	LTVENSPK	LTVENS(UniMod:21)PK	2	LTVENS(UniMod:21)PK2	343829	405880	410637
O43583	O43583;F8VVL1	DENR_HUMAN	DENR	Density-regulated protein	1	LTVENSPKQEAGISEGQGTAGEEEEK	LTVENSPKQEAGIS(UniMod:21)EGQGTAGEEEEK	3	LTVENSPKQEAGIS(UniMod:21)EGQGTAGEEEEK3	881932
O95391	O95391	SLU7_HUMAN	SLU7	Pre-mRNA-splicing factor SLU7	1	LVEQANSPK	LVEQANS(UniMod:21)PK	2	LVEQANS(UniMod:21)PK2	356042	327100	379025
Q9Y5B6	Q9Y5B6	PAXB1_HUMAN	PAXBP1	PAX3- and PAX7-binding protein 1	1	MADHLEGLSSDDEETSTDITNFNLEK	MADHLEGLS(UniMod:21)SDDEET(UniMod:21)STDITNFNLEK	3	MADHLEGLS(UniMod:21)SDDEET(UniMod:21)STDITNFNLEK3	234558		153072
P55081	P55081	MFAP1_HUMAN	MFAP1	Microfibrillar-associated protein 1	1	MEREDSSEEEEEEIDDEEIER	MEREDS(UniMod:21)S(UniMod:21)EEEEEEIDDEEIER	3	MEREDS(UniMod:21)S(UniMod:21)EEEEEEIDDEEIER3	374506	234494	216465
P07910	P07910;G3V5V7;G3V2D6;G3V4C1;B4DY08;G3V4W0;G3V2Q1	HNRPC_HUMAN	HNRNPC	Heterogeneous nuclear ribonucleoproteins C1/C2	1	MESEGGADDSAEEGDLLDDDDNEDR	MESEGGADDS(UniMod:21)AEEGDLLDDDDNEDR	3	MESEGGADDS(UniMod:21)AEEGDLLDDDDNEDR3	1.38892e+06	2.0423e+06	360888
Q14839	Q14839;A0A2U3TZM0;A0A2R8Y8C1;F5GWX5;A0A2R8YFK9;A0A2R8Y4X2;A0A2R8Y7I0;A0A2R8Y445;A0A2R8Y5M9;A0A2R8YER1;A0A2R8Y425;A0A2R8YE38;A0A2R8Y7M9;A0A2R8YD40;A0A2R8Y5J0;A0A2R8YDW2;A0A2R8YDJ9;A0A0C4DGG9;A0A2R8Y521;A0A2R8Y212;A0A2R8YFD8	CHD4_HUMAN	CHD4	Chromodomain-helicase-DNA-binding protein 4	1	MSQPGSPSPK	MSQPGS(UniMod:21)PSPK	2	MSQPGS(UniMod:21)PSPK2	342777		386148
Q8WWM7	Q8WWM7;H3BUF6	ATX2L_HUMAN	ATXN2L	Ataxin-2-like protein	1	MYPPRSPK	MYPPRS(UniMod:21)PK	2	MYPPRS(UniMod:21)PK2		279689
Q7L1Q6	Q7L1Q6;H0Y503	5MP2_HUMAN	BZW1	eIF5-mimic protein 2	1	NAEEESESEAEEGD	NAEEES(UniMod:21)ES(UniMod:21)EAEEGD	2	NAEEES(UniMod:21)ES(UniMod:21)EAEEGD2	2.93877e+06	1.97313e+06	2.86945e+06
Q6PKG0	Q6PKG0;A0A0B4J210;H0YBM7	LARP1_HUMAN	LARP1	La-related protein 1	1	NALPPVLTTVNGQSPPEHSAPAK	NALPPVLT(UniMod:21)TVNGQSPPEHSAPAK	3	NALPPVLT(UniMod:21)TVNGQSPPEHSAPAK3	671137		549062
A0A0A0MS29;E9PQX8;H7C433	H7C433;A0A0A0MS29;E9PQX8	A0A0A0MS29_HUMAN;E9PQX8_HUMAN;H7C433_HUMAN	MFF	Mitochondrial fission factor	1	NDSLVTPSPQQAR	NDS(UniMod:21)LVTPSPQQAR	2	NDS(UniMod:21)LVTPSPQQAR2	170637
Q14103	Q14103;D6RAF8;D6RD83	HNRPD_HUMAN	HNRNPD	Heterogeneous nuclear ribonucleoprotein D0	1	NEEDEGHSNSSPR	NEEDEGHSNSS(UniMod:21)PR	2	NEEDEGHSNSS(UniMod:21)PR2	6.73081e+06	4.1627e+06	7.60794e+06
Q9NR30	Q9NR30;A0A8I5KND9;A0A8I5KYZ4;A0A8I5KNN2;A0A8I5KNP3	DDX21_HUMAN	DDX21	Nucleolar RNA helicase 2	1	NEEPSEEEIDAPK	NEEPS(UniMod:21)EEEIDAPK	2	NEEPS(UniMod:21)EEEIDAPK2			1.22406e+06
P67809	P67809;C9J5V9;H0Y449	YBOX1_HUMAN	YBX1	Y-box-binding protein 1	1	NEGSESAPEGQAQQR	NEGS(UniMod:21)ES(UniMod:21)APEGQAQQR	2	NEGS(UniMod:21)ES(UniMod:21)APEGQAQQR2	425505	461878	531914
P67809	P67809;C9J5V9;H0Y449	YBOX1_HUMAN	YBX1	Y-box-binding protein 1	1	NEGSESAPEGQAQQR	NEGS(UniMod:21)ESAPEGQAQQR	2	NEGS(UniMod:21)ESAPEGQAQQR2	5.26335e+06	4.5335e+06	6.6791e+06
P11388	P11388	TOP2A_HUMAN	TOP2A	DNA topoisomerase 2-alpha	1	NENTEGSPQEDGVELEGLK	NENTEGS(UniMod:21)PQEDGVELEGLK	3	NENTEGS(UniMod:21)PQEDGVELEGLK3	216772	170280	268546
O00203	O00203	AP3B1_HUMAN	AP3B1	AP-3 complex subunit beta-1	1	NFYESDDDQK	NFYES(UniMod:21)DDDQK	2	NFYES(UniMod:21)DDDQK2	978051	898365	1.02286e+06
Q9BW71	Q9BW71	HIRP3_HUMAN	HIRIP3	HIRA-interacting protein 3	1	NGVAAEVSPAK	NGVAAEVS(UniMod:21)PAK	2	NGVAAEVS(UniMod:21)PAK2	444848	449979	458396
Q9H598	Q9H598	VIAAT_HUMAN	SLC32A1	Vesicular inhibitory amino acid transporter	1	NLKAVSK	NLKAVS(UniMod:21)K	2	NLKAVS(UniMod:21)K2	91409.5	111959	80508.3
P53621	P53621;A0A3B3ITV3;A0A3B3IU78;A0A3B3ISK1;A0A3B3ISC6;A0A3B3IT15;A0A3B3IS84	COPA_HUMAN	COPA	Coatomer subunit alpha	1	NLSPGAVESDVR	NLS(UniMod:21)PGAVESDVR	2	NLS(UniMod:21)PGAVESDVR2	366290
Q9H0D6	Q9H0D6	XRN2_HUMAN	XRN2	5'-3' exoribonuclease 2	1	NSPGSQVASNPR	NS(UniMod:21)PGSQVASNPR	2	NS(UniMod:21)PGSQVASNPR2	361836	325225	418190
Q6ZMW2	Q6ZMW2;C9J9Y8	ZN782_HUMAN	ZNF782	Zinc finger protein 782	1	NSPEDSQPDEISEKSPENQGK	NSPEDSQPDEISEKS(UniMod:21)PENQGK	3	NSPEDSQPDEISEKS(UniMod:21)PENQGK3		486005	625702
Q9H1E3	Q9H1E3	NUCKS_HUMAN	NUCKS1	Nuclear ubiquitous casein and cyclin-dependent kinase substrate 1	1	NSQEDSEDSEDK	NSQEDS(UniMod:21)EDSEDK	2	NSQEDS(UniMod:21)EDSEDK2	258637	211764
Q9NYV4	Q9NYV4;J3QSD7	CDK12_HUMAN	CDK12	Cyclin-dependent kinase 12	1	NSSPAPPQPAPGK	NSS(UniMod:21)PAPPQPAPGK	2	NSS(UniMod:21)PAPPQPAPGK2	748892	786281	839387
Q13427	Q13427;A0A7I2V629;E9PG73;C9JM79;A0A7I2V4F2;A0A7I2V5Q5	PPIG_HUMAN	PPIG	Peptidyl-prolyl cis-trans isomerase G	1	NVSESPNRK	NVSES(UniMod:21)PNRK	2	NVSES(UniMod:21)PNRK2		136540
P67809	P67809;C9J5V9;H0Y449	YBOX1_HUMAN	YBX1	Y-box-binding protein 1	1	NYQQNYQNSESGEK	NYQQNYQNS(UniMod:21)ESGEK	2	NYQQNYQNS(UniMod:21)ESGEK2	3.49524e+06	3.91398e+06	3.91618e+06
A0A6Q8PGN6	A0A6Q8PGN6;F8W7E0;E9PSG1	A0A6Q8PGN6_HUMAN	CAST	Calpastatin	1	PAASPRPR	PAAS(UniMod:21)PRPR	2	PAAS(UniMod:21)PRPR2	1.53889e+06	1.86491e+06	1.27775e+06
P54727	P54727;H0Y579	RD23B_HUMAN	RAD23B	UV excision repair protein RAD23 homolog B	1	PAEKPAETPVATSPTATDSTSGDSSR	PAEKPAETPVATS(UniMod:21)PTATDSTSGDSSR	3	PAEKPAETPVATS(UniMod:21)PTATDSTSGDSSR3	301219
P53396	P53396	ACLY_HUMAN	ACLY	ATP-citrate synthase	1	PAMPQDSVPSPR	PAMPQDSVPS(UniMod:21)PR	2	PAMPQDSVPS(UniMod:21)PR2	576932	792746	601824
Q96JM3	Q96JM3	CHAP1_HUMAN	CHAMP1	Chromosome alignment-maintaining phosphoprotein 1	1	PAPVSPESVK	PAPVS(UniMod:21)PESVK	2	PAPVS(UniMod:21)PESVK2		242452	377796
P29692	P29692;E9PI39;E9PRY8;E9PK01;E9PQZ1;A0A087X1X7;E9PQ49;E9PL71	EF1D_HUMAN	EEF1D	Elongation factor 1-delta	1	PATPAEDDEDDDIDLFGSDNEEEDK	PATPAEDDEDDDIDLFGS(UniMod:21)DNEEEDK	3	PATPAEDDEDDDIDLFGS(UniMod:21)DNEEEDK3	982532	894750	886064
O15173	O15173;U3KQM0;U3KPU8	PGRC2_HUMAN	PGRMC2	Membrane-associated progesterone receptor component 2	1	PGEEPSEYTDEEDTK	PGEEPSEYT(UniMod:21)DEEDTK	2	PGEEPSEYT(UniMod:21)DEEDTK2	1.68537e+06	2.49132e+06	3.93e+06
P08238	P08238;Q58FF8	HS90B_HUMAN	HSP90AB1	Heat shock protein HSP 90-beta	0	PKIEDVGSDEEDDSGK	PKIEDVGS(UniMod:21)DEEDDSGK	3	PKIEDVGS(UniMod:21)DEEDDSGK3		38866.3	43321.3
Q86VM9	Q86VM9;E7ERS3	ZCH18_HUMAN	ZC3H18	Zinc finger CCCH domain-containing protein 18	1	PRSPQPPSR	PRS(UniMod:21)PQPPSR	2	PRS(UniMod:21)PQPPSR2	1.10114e+06	772888	1.08733e+06
Q15366	Q15366;H3BSS4	PCBP2_HUMAN	PCBP2	Poly(rC)-binding protein 2	1	PSSSPVIFAGGQDR	PSSS(UniMod:21)PVIFAGGQDR	2	PSSS(UniMod:21)PVIFAGGQDR2	1.2141e+06	865365	913519
Q9H0G5	Q9H0G5	NSRP1_HUMAN	NSRP1	Nuclear speckle splicing regulatory protein 1	1	PSVFGNDSDDDDETSVSESLQR	PSVFGNDS(UniMod:21)DDDDETSVSESLQR	3	PSVFGNDS(UniMod:21)DDDDETSVSESLQR3	491653
Q9H0G5	Q9H0G5	NSRP1_HUMAN	NSRP1	Nuclear speckle splicing regulatory protein 1	1	PSVFGNDSDDDDETSVSESLQR	PSVFGNDSDDDDET(UniMod:21)SVSESLQR	3	PSVFGNDSDDDDET(UniMod:21)SVSESLQR3		416312	490504
Q9UKL0	Q9UKL0	RCOR1_HUMAN	RCOR1	REST corepressor 1	1	PVKSPDNSIK	PVKS(UniMod:21)PDNSIK	2	PVKS(UniMod:21)PDNSIK2	378642	174501
Q9UK76	Q9UK76	JUPI1_HUMAN	JPT1	Jupiter microtubule associated homolog 1	1	PVPAAPVPSPVAPAPVPSR	PVPAAPVPS(UniMod:21)PVAPAPVPSR	3	PVPAAPVPS(UniMod:21)PVAPAPVPSR3	346188	266213	429952
Q8NC44	Q8NC44;H7C3D5	RETR2_HUMAN	RETREG2	Reticulophagy regulator 2	1	QALDSEEEEEDVAAK	QALDS(UniMod:21)EEEEEDVAAK	2	QALDS(UniMod:21)EEEEEDVAAK2	368699	394109	327268
P46937	P46937	YAP1_HUMAN	YAP1	Transcriptional coactivator YAP1	1	QASTDAGTAGALTPQHVR	QAST(UniMod:21)DAGTAGALTPQHVR	3	QAST(UniMod:21)DAGTAGALTPQHVR3	339581	763100	624076
Q8N684	Q8N684;J3QT54;C9JM38;F5GXA3;F5H047;C9J323;F5H6A8;F5H669;C9J286;F5H6M0;F5H1W4;F5H6P5;F5H5B7;F5H2K8	CPSF7_HUMAN	CPSF7	Cleavage and polyadenylation specificity factor subunit 7	1	QEPSPKPNNK	QEPS(UniMod:21)PKPNNK	2	QEPS(UniMod:21)PKPNNK2		147023
Q8TAD8	Q8TAD8	SNIP1_HUMAN	SNIP1	Smad nuclear-interacting protein 1	1	QERLSPEVAPPAHR	QERLS(UniMod:21)PEVAPPAHR	3	QERLS(UniMod:21)PEVAPPAHR3	417465	354264
Q04695	Q04695	K1C17_HUMAN	KRT17	Keratin, type I cytoskeletal 17	1	QFTSSSSIK	QFTSSSS(UniMod:21)IK	2	QFTSSSS(UniMod:21)IK2	4.06451e+06	3.39337e+06	3.29127e+06
P46821	P46821	MAP1B_HUMAN	MAP1B	Microtubule-associated protein 1B	1	QGSPDQVSPVSEMTSTSLYQDK	QGS(UniMod:21)PDQVS(UniMod:21)PVSEMTSTSLYQDK	3	QGS(UniMod:21)PDQVS(UniMod:21)PVSEMTSTSLYQDK3	146148	201765
Q9NZI8	Q9NZI8	IF2B1_HUMAN	IGF2BP1	Insulin-like growth factor 2 mRNA-binding protein 1	1	QGSPVAAGAPAK	QGS(UniMod:21)PVAAGAPAK	2	QGS(UniMod:21)PVAAGAPAK2	1.13241e+06	1.04502e+06	1.32741e+06
O15027	O15027;A0A3F2YNZ0;F1T0I1;A0A3F2YNX0;A0A8I5KPG1	SC16A_HUMAN	SEC16A	Protein transport protein Sec16A	1	QIDSSPVGGETDETTVSQNYR	QIDS(UniMod:21)SPVGGETDETTVSQNYR	3	QIDS(UniMod:21)SPVGGETDETTVSQNYR3	335663		297694
O15027	O15027;A0A3F2YNZ0;F1T0I1;A0A3F2YNX0;A0A8I5KPG1	SC16A_HUMAN	SEC16A	Protein transport protein Sec16A	1	QIDSSPVGGETDETTVSQNYR	QIDSSPVGGETDET(UniMod:21)TVSQNYR	3	QIDSSPVGGETDET(UniMod:21)TVSQNYR3		264368
B5ME19;Q99613	Q99613;B5ME19;H3BPE3	EIF3C_HUMAN;EIFCL_HUMAN	EIF3C;EIF3CL	Eukaryotic translation initiation factor 3 subunit C-like protein	0	QNPEQSADEDAEK	QNPEQS(UniMod:21)ADEDAEK	2	QNPEQS(UniMod:21)ADEDAEK2	1.13127e+06	1.74364e+06	3.66617e+06
Q9NQC3	Q9NQC3	RTN4_HUMAN	RTN4	Reticulon-4	1	QPSWDPSPVSSTVPAPSPLSAAAVSPSK	QPS(UniMod:21)WDPSPVSSTVPAPSPLSAAAVSPSK	3	QPS(UniMod:21)WDPSPVSSTVPAPSPLSAAAVSPSK3	457989	1.31524e+06
Q96AE4	Q96AE4	FUBP1_HUMAN	FUBP1	Far upstream element-binding protein 1	1	QQAAYYAQTSPQGMPQHPPAPQGQ	QQAAYYAQTS(UniMod:21)PQGMPQHPPAPQGQ	3	QQAAYYAQTS(UniMod:21)PQGMPQHPPAPQGQ3	655336	595625	572182
Q5STZ8	Q8NE71;Q5STZ8;A0A0G2JJB9;A0A0G2JIC2	Q5STZ8_HUMAN	ABCF1	ATP-binding cassette sub-family F member 1	1	QQPPEPEWIGDGESTSPSDK	QQPPEPEWIGDGES(UniMod:21)TSPSDK	3	QQPPEPEWIGDGES(UniMod:21)TSPSDK3
Q5STZ8	Q8NE71;Q5STZ8;A0A0G2JJB9;A0A0G2JIC2	Q5STZ8_HUMAN	ABCF1	ATP-binding cassette sub-family F member 1	1	QQPPEPEWIGDGESTSPSDK	QQPPEPEWIGDGESTS(UniMod:21)PSDK	3	QQPPEPEWIGDGESTS(UniMod:21)PSDK3	379063
Q9UHB6	Q9UHB6;F8VS07;F8VQE1	LIMA1_HUMAN	LIMA1	LIM domain and actin-binding protein 1	1	QQSPQEPK	QQS(UniMod:21)PQEPK	2	QQS(UniMod:21)PQEPK2	1.6981e+06	1.72351e+06	1.88229e+06
O60841	O60841;A0A087WUT6	IF2P_HUMAN	EIF5B	Eukaryotic translation initiation factor 5B	1	QSFDDNDSEELEDK	QSFDDNDS(UniMod:21)EELEDK	2	QSFDDNDS(UniMod:21)EELEDK2	1.39322e+06	1.44379e+06	1.7134e+06
O75475	O75475	PSIP1_HUMAN	PSIP1	PC4 and SFRS1-interacting protein	1	QSNASSDVEVEEK	QSNASS(UniMod:21)DVEVEEK	2	QSNASS(UniMod:21)DVEVEEK2	4.89334e+06	5.19259e+06	5.15589e+06
Q9Y2D5	Q9Y2D5	AKAP2_HUMAN	AKAP2	A-kinase anchor protein 2	1	QVLQSTQSPR	QVLQSTQS(UniMod:21)PR	2	QVLQSTQS(UniMod:21)PR2	353112	299626	287308
P51858	P51858	HDGF_HUMAN	HDGF	Hepatoma-derived growth factor	1	RAGDLLEDSPK	RAGDLLEDS(UniMod:21)PK	2	RAGDLLEDS(UniMod:21)PK2	1.74259e+06	1.98205e+06
Q8IYB3	Q8IYB3;M0R088;A9Z1X7	SRRM1_HUMAN	SRRM1	Serine/arginine repetitive matrix protein 1	1	RESPSPAPK	RES(UniMod:21)PS(UniMod:21)PAPK	2	RES(UniMod:21)PS(UniMod:21)PAPK2	748818	716123	899288
Q92688	Q92688	AN32B_HUMAN	ANP32B	Acidic leucine-rich nuclear phosphoprotein 32 family member B	1	RETDDEGEDD	RET(UniMod:21)DDEGEDD	2	RET(UniMod:21)DDEGEDD2	189816	337732	516670
P49736	P49736;C9J013;F8WDM3;C9JZ21	MCM2_HUMAN	MCM2	DNA replication licensing factor MCM2	1	RGNDPLTSSPGR	RGNDPLT(UniMod:21)SSPGR	2	RGNDPLT(UniMod:21)SSPGR2	1.17785e+06	1.12206e+06	1.2867e+06
O43847	O43847	NRDC_HUMAN	NRDC	Nardilysin	1	RGSLSNAGDPEIVK	RGS(UniMod:21)LSNAGDPEIVK	2	RGS(UniMod:21)LSNAGDPEIVK2	692080	620822	440948
Q6NZI2	Q6NZI2	CAVN1_HUMAN	CAVIN1	Caveolae-associated protein 1	1	RGSSPDVHALLEITEESDAVLVDK	RGS(UniMod:21)S(UniMod:21)PDVHALLEITEESDAVLVDK	3	RGS(UniMod:21)S(UniMod:21)PDVHALLEITEESDAVLVDK3	1.07543e+06	817566	663439
Q8IYB3	Q8IYB3;M0R088;A9Z1X7	SRRM1_HUMAN	SRRM1	Serine/arginine repetitive matrix protein 1	1	RLSPSASPPR	RLS(UniMod:21)PS(UniMod:21)AS(UniMod:21)PPR	2	RLS(UniMod:21)PS(UniMod:21)AS(UniMod:21)PPR2	3.65253e+06
Q9UK76	Q9UK76;J3KSH8;J3KT51	JUPI1_HUMAN	JPT1	Jupiter microtubule associated homolog 1	1	RNSSEASSGDFLDLK	RNSS(UniMod:21)EASSGDFLDLK	3	RNSS(UniMod:21)EASSGDFLDLK3	2.27261e+06	1.92148e+06	1.79168e+06
P55081	P55081	MFAP1_HUMAN	MFAP1	Microfibrillar-associated protein 1	1	RPDYAPMESSDEEDEEFQFIK	RPDYAPMES(UniMod:21)S(UniMod:21)DEEDEEFQFIK	3	RPDYAPMES(UniMod:21)S(UniMod:21)DEEDEEFQFIK3	1.14905e+06	860954	860706
Q12996	Q12996;H0YE74;E9PLP8	CSTF3_HUMAN	CSTF3	Cleavage stimulation factor subunit 3	1	RPNEDSDEDEEK	RPNEDS(UniMod:21)DEDEEK	2	RPNEDS(UniMod:21)DEDEEK2	880678	633952	896308
Q01082	Q01082;A0A087WUZ3	SPTB2_HUMAN	SPTBN1	Spectrin beta chain, non-erythrocytic 1	1	RPPSPEPSTK	RPPS(UniMod:21)PEPSTK	2	RPPS(UniMod:21)PEPSTK2	1.07114e+06	717201	388301
Q01105	Q01105;A0A8I5KS71;A0A8I5KTZ2	SET_HUMAN	SET	Protein SET	1	RQSPLPPQK	RQS(UniMod:21)PLPPQK	2	RQS(UniMod:21)PLPPQK2	3.7727e+06	2.90283e+06	3.52364e+06
O00193	O00193;E9PM92;E9PQA1	SMAP_HUMAN	SMAP	Small acidic protein	0	RSASPDDDLGSSNWEAADLGNEER	RS(UniMod:21)ASPDDDLGSSNWEAADLGNEER	3	RS(UniMod:21)ASPDDDLGSSNWEAADLGNEER3	280610	264034	265937
Q05193	Q05193;A0A0D9SFB1;A0A0D9SFE4;A0A0U1RQP1	DYN1_HUMAN	DNM1	Dynamin-1	1	RSPTSSPTPQR	RS(UniMod:21)PTSS(UniMod:21)PTPQR	2	RS(UniMod:21)PTSS(UniMod:21)PTPQR2	972823	649251	741117
P25205	P25205;J3KQ69;Q7Z6P5;A0A499FHX9	MCM3_HUMAN	MCM3	DNA replication licensing factor MCM3	1	RSEDESETEDEEEK	RSEDES(UniMod:21)ET(UniMod:21)EDEEEK	2	RSEDES(UniMod:21)ET(UniMod:21)EDEEEK2	983084	584283	1.20382e+06
Q8N556	Q8N556	AFAP1_HUMAN	AFAP1	Actin filament-associated protein 1	1	RTGSNAAQYK	RT(UniMod:21)GSNAAQYK	2	RT(UniMod:21)GSNAAQYK2	336923	262396	456487
Q9UQ35	Q9UQ35	SRRM2_HUMAN	SRRM2	Serine/arginine repetitive matrix protein 2	1	RVPSPTPAPK	RVPS(UniMod:21)PTPAPK	2	RVPS(UniMod:21)PTPAPK2	2.07019e+06	1.82154e+06	2.40723e+06
Q8IYB3	Q8IYB3;M0R088;A9Z1X7	SRRM1_HUMAN	SRRM1	Serine/arginine repetitive matrix protein 1	1	RYSPSPPPK	RYS(UniMod:21)PS(UniMod:21)PPPK	2	RYS(UniMod:21)PS(UniMod:21)PPPK2	3.06816e+06	2.71652e+06	3.3254e+06
P27824	P27824;A0A7P0TAE9;A0A7P0TB65;D6RGY2;A0A7P0T937;A0A7P0T840;A0A7P0Z484	CALX_HUMAN	CANX	Calnexin	1	SDAEEDGGTVSQEEEDR	S(UniMod:21)DAEEDGGTVSQEEEDR	2	S(UniMod:21)DAEEDGGTVSQEEEDR2		474234
P10412	P10412	H14_HUMAN	H1-4	Histone H1.4	1	SETAPAAPAAPAPAEK	S(UniMod:21)ET(UniMod:21)APAAPAAPAPAEK	2	S(UniMod:21)ET(UniMod:21)APAAPAAPAPAEK2	850035	720046	706941
P16401	P16401	H15_HUMAN	H1-5	Histone H1.5	1	SETAPAETATPAPVEKSPAK	S(UniMod:21)ETAPAETATPAPVEKS(UniMod:21)PAK	3	S(UniMod:21)ETAPAETATPAPVEKS(UniMod:21)PAK3	497215	210990
Q13263	Q13263;M0R0K9	TIF1B_HUMAN	TRIM28	Transcription intermediary factor 1-beta	1	SGEGEVSGLMR	S(UniMod:21)GEGEVSGLMR	2	S(UniMod:21)GEGEVSGLMR2	1.01757e+06	955197	991666
Q7Z2E3	Q7Z2E3;C9J8U3;A0A0A0MRW7;A0A5F9ZI51;A0A5F9ZGW5	APTX_HUMAN	APTX	Aprataxin	1	SGNSDSIER	S(UniMod:21)GNSDSIER	2	S(UniMod:21)GNSDSIER2	181345		218585
Q13185	Q13185;S4R2Y4	CBX3_HUMAN	CBX3	Chromobox protein homolog 3	1	SLSDSESDDSK	S(UniMod:21)LS(UniMod:21)DSESDDSK	2	S(UniMod:21)LS(UniMod:21)DSESDDSK2	445702	526912	832092
Q9NWH9	Q9NWH9;H7C3F4	SLTM_HUMAN	SLTM	SAFB-like transcription modulator	1	SPGHMVILDQTK	S(UniMod:21)PGHMVILDQTK	2	S(UniMod:21)PGHMVILDQTK2
P46821	P46821	MAP1B_HUMAN	MAP1B	Microtubule-associated protein 1B	1	SPSDSGYSYETIGK	S(UniMod:21)PSDSGYSYETIGK	2	S(UniMod:21)PSDSGYSYETIGK2	761843	679085	552481
Q9NVD7	Q9NVD7	PARVA_HUMAN	PARVA	Alpha-parvin	1	SPTPKSPPSR	S(UniMod:21)PTPKS(UniMod:21)PPSR	2	S(UniMod:21)PTPKS(UniMod:21)PPSR2	984638	656134	501100
A0A0U1RRM6	A0A0U1RRM6	A0A0U1RRM6_HUMAN	ENAH	Protein enabled homolog	1	SPVISRPK	S(UniMod:21)PVISRPK	2	S(UniMod:21)PVISRPK2	545212	984437	1.09617e+06
Q9C0C2	Q9C0C2;A0A2R8Y5C4	TB182_HUMAN	TNKS1BP1	182 kDa tankyrase-1-binding protein	1	SQEADVQDWEFR	S(UniMod:21)QEADVQDWEFR	2	S(UniMod:21)QEADVQDWEFR2	305679
Q8IYB3	Q8IYB3;M0R088;A9Z1X7	SRRM1_HUMAN	SRRM1	Serine/arginine repetitive matrix protein 1	1	SRSPSPAPEK	S(UniMod:21)RS(UniMod:21)PS(UniMod:21)PAPEK	2	S(UniMod:21)RS(UniMod:21)PS(UniMod:21)PAPEK2	1.40665e+06	1.04308e+06	1.39454e+06
O95429	O95429;H0YBT1	BAG4_HUMAN	BAG4	BAG family molecular chaperone regulator 4	1	SSGNSPTPVSR	S(UniMod:21)SGNSPTPVSR	2	S(UniMod:21)SGNSPTPVSR2	113361
P51991	P51991;A0A7I2V4G0;A0A7I2V402;A0A7I2V5D8;H7C1J8;A0A7I2V2R3	ROA3_HUMAN	HNRNPA3	Heterogeneous nuclear ribonucleoprotein A3	1	SSGSPYGGGYGSGGGSGGYGSR	S(UniMod:21)SGSPYGGGYGSGGGSGGYGSR	2	S(UniMod:21)SGSPYGGGYGSGGGSGGYGSR2	415527	359251	307392
Q9UQ35	Q9UQ35	SRRM2_HUMAN	SRRM2	Serine/arginine repetitive matrix protein 2	1	SSSPVTELASR	S(UniMod:21)SS(UniMod:21)PVTELASR	2	S(UniMod:21)SS(UniMod:21)PVTELASR2	307936		222887
Q4G0J3	Q4G0J3;A0A8I5KQG7;A0A8I5KSZ3;A0A8I5KUI4;H0YA82;A0A8I5KYN2	LARP7_HUMAN	LARP7	La-related protein 7	1	SSSEDAESLAPR	S(UniMod:21)SSEDAESLAPR	2	S(UniMod:21)SSEDAESLAPR2	458437	394495	536491
Q9UQ35	Q9UQ35;I3L4D8;I3L182	SRRM2_HUMAN	SRRM2	Serine/arginine repetitive matrix protein 2	1	SVSPCSNVESR	S(UniMod:21)VS(UniMod:21)PC(UniMod:4)SNVESR	2	S(UniMod:21)VS(UniMod:21)PC(UniMod:4)SNVESR2	383699	219749	280111
Q9Y2W1	Q9Y2W1;A0A3B3ITZ9	TR150_HUMAN	THRAP3	Thyroid hormone receptor-associated protein 3	1	SYSPAHNR	S(UniMod:21)YS(UniMod:21)PAHNR	2	S(UniMod:21)YS(UniMod:21)PAHNR2		110789
P38159	P38159;H0Y6E7;H3BT71;H3BUY5	RBMX_HUMAN	RBMX	RNA-binding motif protein, X chromosome	1	SAPSGPVRSSSGMGGR	SAPSGPVRSSS(UniMod:21)GMGGR	2	SAPSGPVRSSS(UniMod:21)GMGGR2		358473
O00193	O00193;E9PM92;E9PQA1	SMAP_HUMAN	SMAP	Small acidic protein	0	SASPDDDLGSSNWEAADLGNEERK	SAS(UniMod:21)PDDDLGSSNWEAADLGNEERK	3	SAS(UniMod:21)PDDDLGSSNWEAADLGNEERK3	1.08737e+06	785908	427605
Q9UQ35	Q9UQ35;I3L4D8;I3L182;I3L1I8	SRRM2_HUMAN	SRRM2	Serine/arginine repetitive matrix protein 2	1	SATRPSPSPER	SATRPS(UniMod:21)PS(UniMod:21)PER	2	SATRPS(UniMod:21)PS(UniMod:21)PER2	2.55029e+06	1.94692e+06	2.22906e+06
Q15149	Q15149;A0A8I5KYZ1;A0A8I5KSD5;E9PMV1;A0A8I5KUE3;H0YDN1	PLEC_HUMAN	PLEC	Plectin	1	SDEGQLSPATR	SDEGQLS(UniMod:21)PATR	2	SDEGQLS(UniMod:21)PATR2	496248	507250
Q01831	Q01831	XPC_HUMAN	XPC	DNA repair protein complementing XP-C cells	1	SEAAAPHTDAGGGLSSDEEEGTSSQAEAAR	SEAAAPHTDAGGGLS(UniMod:21)S(UniMod:21)DEEEGTSSQAEAAR	3	SEAAAPHTDAGGGLS(UniMod:21)S(UniMod:21)DEEEGTSSQAEAAR3	1.08236e+06	790045	981915
P07910	P07910;G3V5V7;G3V2D6;G3V4C1;B4DY08;G3V4W0;G3V2Q1	HNRPC_HUMAN	HNRNPC	Heterogeneous nuclear ribonucleoproteins C1/C2	1	SEEEQSSSSVKK	SEEEQSSS(UniMod:21)SVKK	2	SEEEQSSS(UniMod:21)SVKK2			358132
Q86UE4	Q86UE4;E5RJU9	LYRIC_HUMAN	MTDH	Protein LYRIC	1	SETSWESPK	SETSWES(UniMod:21)PK	2	SETSWES(UniMod:21)PK2	296441
Q69YN4	Q69YN4;H0YC41	VIR_HUMAN	VIRMA	Protein virilizer homolog	1	SFLSEPSSPGR	SFLSEPSS(UniMod:21)PGR	2	SFLSEPSS(UniMod:21)PGR2	237135	309233
P18615	P18615;A0A0G2JI50;A0A0A0MSN9;E9PD43;A0A0A0MT02	NELFE_HUMAN	NELFE	Negative elongation factor E	1	SGAHSSASPPR	SGAHSSAS(UniMod:21)PPR	2	SGAHSSAS(UniMod:21)PPR2		131278
P02545	P02545;A0A6Q8PHQ9;Q3BDU5;A0A6Q8PFM1;A0A804HL68;A0A6Q8PFJ0;A0A6Q8PF80;A0A6Q8PF59;A0A6Q8PGH0;A0A6Q8PFF5	LMNA_HUMAN	LMNA	Prelamin-A/C	1	SGAQASSTPLSPTR	SGAQASSTPLS(UniMod:21)PTR	2	SGAQASSTPLS(UniMod:21)PTR2	4.85095e+06	5.76042e+06	5.06767e+06
Q9Y618	Q9Y618;C9J7T7;C9J0Q5;A0A384DVL6;C9JE98	NCOR2_HUMAN	NCOR2	Nuclear receptor corepressor 2	1	SGLEPASSPSK	SGLEPAS(UniMod:21)SPSK	2	SGLEPAS(UniMod:21)SPSK2			147477
Q53EL6	Q53EL6;Q5VZS7	PDCD4_HUMAN	PDCD4	Programmed cell death protein 4	1	SGLTVPTSPK	SGLTVPTS(UniMod:21)PK	2	SGLTVPTS(UniMod:21)PK2	2.00156e+06	1.81533e+06	1.77455e+06
Q07666	Q07666	KHDR1_HUMAN	KHDRBS1	KH domain-containing, RNA-binding, signal transduction-associated protein 1	1	SGSMDPSGAHPSVR	SGS(UniMod:21)MDPSGAHPSVR	2	SGS(UniMod:21)MDPSGAHPSVR2	907906	1.35132e+06	696661
Q8N556	Q8N556	AFAP1_HUMAN	AFAP1	Actin filament-associated protein 1	1	SGTSSPQSPVFR	SGTSSPQS(UniMod:21)PVFR	2	SGTSSPQS(UniMod:21)PVFR2	654453	694470	727240
P06748	P06748;E5RI98;A0A7I2YQC0;A0A7I2V5S2	NPM_HUMAN	NPM1	Nucleophosmin	1	SIRDTPAK	SIRDT(UniMod:21)PAK	2	SIRDT(UniMod:21)PAK2	3.06553e+06	1.6868e+06	1.70059e+06
P18615	P18615;A2ABK4;A0A0G2JI50;A0A0A0MSN9;E9PD43;A0A0A0MT02	NELFE_HUMAN	NELFE	Negative elongation factor E	1	SISADDDLQESSR	SIS(UniMod:21)ADDDLQESSR	2	SIS(UniMod:21)ADDDLQESSR2	1.54652e+06	1.40025e+06	1.41595e+06
P46821	P46821	MAP1B_HUMAN	MAP1B	Microtubule-associated protein 1B	1	SKPLAASPK	SKPLAAS(UniMod:21)PK	2	SKPLAAS(UniMod:21)PK2	239977		117501
Q13185	Q13185;S4R2Y4	CBX3_HUMAN	CBX3	Chromobox protein homolog 3	1	SLSDSESDDSK	SLS(UniMod:21)DSESDDSK	2	SLS(UniMod:21)DSESDDSK2	3.20651e+06	2.88583e+06	3.64691e+06
Q96T37	Q96T37;A0A494C001;A0A087WWP4;A0A499FJY3	RBM15_HUMAN	RBM15	RNA-binding protein 15	1	SLSPGGAALGYR	SLS(UniMod:21)PGGAALGYR	2	SLS(UniMod:21)PGGAALGYR2	635958	442501	568147
P08670	P08670;A0A1B0GTT5;A0A1B0GVG8;B0YJC4	VIME_HUMAN	VIM	Vimentin	1	SLYASSPGGVYATR	SLYASS(UniMod:21)PGGVYATR	2	SLYASS(UniMod:21)PGGVYATR2	1.19978e+06	953737	819241
Q09666	Q09666	AHNK_HUMAN	AHNAK	Neuroblast differentiation-associated protein AHNAK	1	SNSFSDER	SNS(UniMod:21)FSDER	2	SNS(UniMod:21)FSDER2	444086	452535	423947
Q9UPN4	Q9UPN4;I3L2J8	CP131_HUMAN	CEP131	Centrosomal protein of 131 kDa	1	SNSTTQVSQPR	SNS(UniMod:21)TTQVSQPR	2	SNS(UniMod:21)TTQVSQPR2	266261	195720	240960
Q9Y3T9	Q9Y3T9	NOC2L_HUMAN	NOC2L	Nucleolar complex protein 2 homolog	1	SPDKPGGSPSASR	SPDKPGGS(UniMod:21)PSASR	2	SPDKPGGS(UniMod:21)PSASR2	262827	159548	246274
P08651	P08651;A0A286YEX4	NFIC_HUMAN	NFIC	Nuclear factor 1 C-type	1	SPFNSPSPQDSPR	SPFNSPS(UniMod:21)PQDSPR	2	SPFNSPS(UniMod:21)PQDSPR2	582293	588889	520336
Q68EM7	Q68EM7;I3L460	RHG17_HUMAN	ARHGAP17	Rho GTPase-activating protein 17	1	SPSPPTQHTGQPPGQPSAPSQLSAPR	SPS(UniMod:21)PPTQHTGQPPGQPSAPSQLSAPR	3	SPS(UniMod:21)PPTQHTGQPPGQPSAPSQLSAPR3	2.48073e+06	2.30129e+06	2.40589e+06
P46821	P46821	MAP1B_HUMAN	MAP1B	Microtubule-associated protein 1B	1	SPSLSPSPPSPLEK	SPSLSPSPPS(UniMod:21)PLEK	2	SPSLSPSPPS(UniMod:21)PLEK2	723122	574220
Q9NVD7	Q9NVD7	PARVA_HUMAN	PARVA	Alpha-parvin	1	SPTPKSPPSR	SPTPKS(UniMod:21)PPSR	2	SPTPKS(UniMod:21)PPSR2	256045
Q03701	Q03701	CEBPZ_HUMAN	CEBPZ	CCAAT/enhancer-binding protein zeta	1	SQLDDHPESDDEENFIDANDDEDMEK	SQLDDHPES(UniMod:21)DDEENFIDANDDEDMEK	3	SQLDDHPES(UniMod:21)DDEENFIDANDDEDMEK3	455666	515016	315091
P23588	P23588;E7EX17	IF4B_HUMAN	EIF4B	Eukaryotic translation initiation factor 4B	1	SQSSDTEQQSPTSGGGK	SQS(UniMod:21)SDTEQQSPTSGGGK	2	SQS(UniMod:21)SDTEQQSPTSGGGK2	626841	655521	720570
P23588	P23588;E7EX17	IF4B_HUMAN	EIF4B	Eukaryotic translation initiation factor 4B	1	SQSSDTEQQSPTSGGGK	SQSSDTEQQS(UniMod:21)PTSGGGK	2	SQSSDTEQQS(UniMod:21)PTSGGGK2	680962	613698	679991
Q14676	Q14676	MDC1_HUMAN	MDC1	Mediator of DNA damage checkpoint protein 1	1	SQTTTERDSDTDVEEEELPVENR	SQT(UniMod:21)T(UniMod:21)TERDSDTDVEEEELPVENR	3	SQT(UniMod:21)T(UniMod:21)TERDSDTDVEEEELPVENR3	885699	511503	681704
Q9Y618	Q9Y618;C9J7T7;C9J0Q5;A0A384DVL6;C9JQE8;C9JE98	NCOR2_HUMAN	NCOR2	Nuclear receptor corepressor 2	1	SRSPAPPADK	SRS(UniMod:21)PAPPADK	2	SRS(UniMod:21)PAPPADK2	107132
Q9UQ35	Q9UQ35;I3L3Q8	SRRM2_HUMAN	SRRM2	Serine/arginine repetitive matrix protein 2	1	SRTPPSAPSQSR	SRT(UniMod:21)PPSAPSQSR	2	SRT(UniMod:21)PPSAPSQSR2	318829	231367	330612
P29590	P29590;H3BT57;H3BUJ5;H3BVD2;H3BRN3	PML_HUMAN	PML	Protein PML	1	SSPEQPRPSTSK	SS(UniMod:21)PEQPRPSTSK	2	SS(UniMod:21)PEQPRPSTSK2	410703	311377	389481
Q8IZ21	Q8IZ21;A0A0J9YVR0	PHAR4_HUMAN	PHACTR4	Phosphatase and actin regulator 4	1	SSSPVQVEEEPVR	SSS(UniMod:21)PVQVEEEPVR	2	SSS(UniMod:21)PVQVEEEPVR2	442997	446316	304267
Q9UQ35	Q9UQ35;I3L4D8;I3L182	SRRM2_HUMAN	SRRM2	Serine/arginine repetitive matrix protein 2	1	SSTPPRQSPSR	SST(UniMod:21)PPRQS(UniMod:21)PSR	2	SST(UniMod:21)PPRQS(UniMod:21)PSR2	530879		616316
P35606	P35606;H0YAC7;A0A7I2V258;H0Y938	COPB2_HUMAN	COPB2	Coatomer subunit beta'	1	STAQQELDGKPASPTPVIVASHTANK	STAQQELDGKPAS(UniMod:21)PTPVIVASHTANK	3	STAQQELDGKPAS(UniMod:21)PTPVIVASHTANK3	1.74743e+06	1.41704e+06	1.56295e+06
Q14157	Q14157;F8W726	UBP2L_HUMAN	UBAP2L	Ubiquitin-associated protein 2-like	1	STSAPQMSPGSSDNQSSSPQPAQQK	STSAPQMS(UniMod:21)PGSSDNQSSSPQPAQQK	3	STSAPQMS(UniMod:21)PGSSDNQSSSPQPAQQK3	931436	1.30439e+06	694987
Q8WWM7	Q8WWM7;H3BUF6;H3BRB0;A0A0C4DGL7	ATX2L_HUMAN	ATXN2L	Ataxin-2-like protein	1	STSTPTSPGPR	STSTPTS(UniMod:21)PGPR	2	STSTPTS(UniMod:21)PGPR2	514790	321160	309034
A0A7I2V647	A0A7I2V647	A0A7I2V647_HUMAN	G3BP2	Ras GTPase-activating protein-binding protein 2	1	STTPPPAEPVSLPQEPPKPR	STT(UniMod:21)PPPAEPVSLPQEPPKPR	3	STT(UniMod:21)PPPAEPVSLPQEPPKPR3	529562
Q96IZ0	Q96IZ0	PAWR_HUMAN	PAWR	PRKC apoptosis WT1 regulator protein	1	STTSVSEEDVSSR	STTS(UniMod:21)VSEEDVSSR	2	STTS(UniMod:21)VSEEDVSSR2			157817
P18583	P18583	SON_HUMAN	SON	Protein SON	1	SVESTSPEPSK	SVESTS(UniMod:21)PEPSK	2	SVESTS(UniMod:21)PEPSK2	471381	396445	460475
Q9NR19	Q9NR19;C9JY31;F8WCJ4;C9JXD9;C9IYL0;B4DEH9	ACSA_HUMAN	ACSS2	Acetyl-coenzyme A synthetase, cytoplasmic	1	SWSPPPEVSR	SWS(UniMod:21)PPPEVSR	2	SWS(UniMod:21)PPPEVSR2		231650
P05787	P05787;F8W1U3;F8VQY3;F8VUG2	K2C8_HUMAN	KRT8	Keratin, type II cytoskeletal 8	1	SYTSGPGSR	SY(UniMod:21)TSGPGSR	2	SY(UniMod:21)TSGPGSR2	7.09079e+06	5.79756e+06	6.34365e+06
Q14241	Q14241	ELOA1_HUMAN	ELOA	Elongin-A	1	SYSPDHR	SYS(UniMod:21)PDHR	2	SYS(UniMod:21)PDHR2		352330	395855
Q9UKV3	Q9UKV3;E7EQT4;G3V3B0;S4R3H4	ACINU_HUMAN	ACIN1	Apoptotic chromatin condensation inducer in the nucleus	1	TAQVPSPPR	TAQVPS(UniMod:21)PPR	2	TAQVPS(UniMod:21)PPR2	639027	571485
Q8IYB3	Q8IYB3;M0R088;A9Z1X7	SRRM1_HUMAN	SRRM1	Serine/arginine repetitive matrix protein 1	1	TASPPPPPK	TAS(UniMod:21)PPPPPK	2	TAS(UniMod:21)PPPPPK2	1.04578e+06	1.07688e+06	857626
Q9UJV9	Q9UJV9;D6RD33;A0A499FJW5;D6RGI7	DDX41_HUMAN	DDX41	Probable ATP-dependent RNA helicase DDX41	1	TDEVPAGGSRSEAEDEDDEDYVPYVPLR	TDEVPAGGS(UniMod:21)RS(UniMod:21)EAEDEDDEDYVPYVPLR	3	TDEVPAGGS(UniMod:21)RS(UniMod:21)EAEDEDDEDYVPYVPLR3	296407	201944
E9PI86;E9PRH9;Q5T624	E9PI86;E9PPQ8;Q5T624;E9PRH9	E9PI86_HUMAN;E9PRH9_HUMAN;Q5T624_HUMAN	NASP	Nuclear autoantigenic sperm protein (Fragment)	1	TEDESLVENNDNIDETEGSEEDDK	TEDESLVENNDNIDETEGS(UniMod:21)EEDDK	3	TEDESLVENNDNIDETEGS(UniMod:21)EEDDK3	622713	822849	1.53089e+06
P05114	P05114;A6NL93;A6NEL0	HMGN1_HUMAN	HMGN1	Non-histone chromosomal protein HMG-14	1	TEESPASDEAGEK	TEESPAS(UniMod:21)DEAGEK	2	TEESPAS(UniMod:21)DEAGEK2	337620	309960	400707
Q15637	Q15637;A0A7P0T9U7	SF01_HUMAN	SF1	Splicing factor 1	1	TGDLGIPPNPEDRSPSPEPIYNSEGK	TGDLGIPPNPEDRS(UniMod:21)PS(UniMod:21)PEPIYNSEGK	3	TGDLGIPPNPEDRS(UniMod:21)PS(UniMod:21)PEPIYNSEGK3	2.99472e+06	2.41237e+06	2.40869e+06
P23588	P23588;E7EX17	IF4B_HUMAN	EIF4B	Eukaryotic translation initiation factor 4B	1	TGSESSQTGTSTTSSR	TGS(UniMod:21)ESSQTGTSTTSSR	2	TGS(UniMod:21)ESSQTGTSTTSSR2	506595	380308	485448
Q8WW12	Q8WW12	PCNP_HUMAN	PCNP	PEST proteolytic signal-containing nuclear protein	1	TLSVAAAFNEDEDSEPEEMPPEAK	TLSVAAAFNEDEDS(UniMod:21)EPEEMPPEAK	3	TLSVAAAFNEDEDS(UniMod:21)EPEEMPPEAK3	735822
P35221	P35221;G3XAM7	CTNA1_HUMAN	CTNNA1	Catenin alpha-1	1	TPEELDDSDFETEDFDVR	TPEELDDS(UniMod:21)DFETEDFDVR	3	TPEELDDS(UniMod:21)DFETEDFDVR3	185611	275982
Q14839	Q14839;A0A2U3TZM0;A0A2R8Y8C1;F5GWX5;A0A2R8YFK9;A0A2R8Y4X2;A0A2R8Y445;A0A2R8Y5M9;A0A2R8YER1;A0A2R8Y425;A0A2R8YE38;A0A2R8Y7M9;A0A2R8YD40;A0A2R8Y5J0;A0A2R8YDW2;A0A0C4DGG9;A0A2R8Y521;A0A2R8Y212	CHD4_HUMAN	CHD4	Chromodomain-helicase-DNA-binding protein 4	1	TPTPSTPGDTQPNTPAPVPPAEDGIK	TPTPSTPGDT(UniMod:21)QPNTPAPVPPAEDGIK	3	TPTPSTPGDT(UniMod:21)QPNTPAPVPPAEDGIK3	411826		377306
Q13428	Q13428;A0A6I8PRA0	TCOF_HUMAN	TCOF1	Treacle protein	1	TQPSSGVDSAVGTLPATSPQSTSVQAK	TQPSSGVDSAVGTLPAT(UniMod:21)SPQSTSVQAK	3	TQPSSGVDSAVGTLPAT(UniMod:21)SPQSTSVQAK3		388472	575966
Q01130	Q01130;J3QL05;J3KP15	SRSF2_HUMAN	SRSF2	Serine/arginine-rich splicing factor 2	1	TSPDTLR	TS(UniMod:21)PDTLR	2	TS(UniMod:21)PDTLR2	500737	487615	302084
Q01130	Q01130;J3QL05;J3KP15	SRSF2_HUMAN	SRSF2	Serine/arginine-rich splicing factor 2	1	TSPDTLRR	TS(UniMod:21)PDTLRR	2	TS(UniMod:21)PDTLRR2			792095
P49792	P49792	RBP2_HUMAN	RANBP2	E3 SUMO-protein ligase RanBP2	1	TSPENVQDR	TS(UniMod:21)PENVQDR	2	TS(UniMod:21)PENVQDR2	214558	234578	265371
Q9UQ35	Q9UQ35	SRRM2_HUMAN	SRRM2	Serine/arginine repetitive matrix protein 2	1	TSPPLLDR	TS(UniMod:21)PPLLDR	2	TS(UniMod:21)PPLLDR2	1.32467e+06	1.25136e+06	1.0577e+06
Q9H1E3	Q9H1E3	NUCKS_HUMAN	NUCKS1	Nuclear ubiquitous casein and cyclin-dependent kinase substrate 1	1	TSTSPPPEK	TSTS(UniMod:21)PPPEK	2	TSTS(UniMod:21)PPPEK2	1.97722e+06	3.0258e+06	5.12345e+06
P46821	P46821	MAP1B_HUMAN	MAP1B	Microtubule-associated protein 1B	1	TTSPPEVSGYSYEK	TTS(UniMod:21)PPEVSGYSYEK	2	TTS(UniMod:21)PPEVSGYSYEK2	461207
Q9UQ35	Q9UQ35	SRRM2_HUMAN	SRRM2	Serine/arginine repetitive matrix protein 2	1	TVARTPLGQR	TVART(UniMod:21)PLGQR	2	TVART(UniMod:21)PLGQR2		437805
O76094	O76094	SRP72_HUMAN	SRP72	Signal recognition particle subunit SRP72	1	TVSSPPTSPRPGSAATVSASTSNIIPPR	TVS(UniMod:21)SPPT(UniMod:21)SPRPGSAATVSASTSNIIPPR	3	TVS(UniMod:21)SPPT(UniMod:21)SPRPGSAATVSASTSNIIPPR3	570388
P16402	P16402	H13_HUMAN	H1-3	Histone H1.3	1	VAGAATPKK	VAGAAT(UniMod:21)PKK	2	VAGAAT(UniMod:21)PKK2		148080	106786
P49321	P49321	NASP_HUMAN	NASP	Nuclear autoantigenic sperm protein	1	VAQGATEKSPEDK	VAQGATEKS(UniMod:21)PEDK	2	VAQGATEKS(UniMod:21)PEDK2		126320
Q6NUQ4	Q6NUQ4;H7C0H8	TM214_HUMAN	TMEM214	Transmembrane protein 214	1	VATPPNQNQK	VAT(UniMod:21)PPNQNQK	2	VAT(UniMod:21)PPNQNQK2			87526.9
Q07955	Q07955;J3KSR8;J3KTL2	SRSF1_HUMAN	SRSF1	Serine/arginine-rich splicing factor 1	1	VDGPRSPSYGR	VDGPRS(UniMod:21)PSYGR	2	VDGPRS(UniMod:21)PSYGR2	473739
Q9H0G5	Q9H0G5;A0A024QZ33	NSRP1_HUMAN	NSRP1	Nuclear speckle splicing regulatory protein 1	1	VEENPDADSDFDAKSSADDEIEETR	VEENPDADS(UniMod:21)DFDAKS(UniMod:21)S(UniMod:21)ADDEIEETR	3	VEENPDADS(UniMod:21)DFDAKS(UniMod:21)S(UniMod:21)ADDEIEETR3	833577	890135	729120
Q99590	Q99590;A0A0A0MTP7;F8VXG7	SCAFB_HUMAN	SCAF11	Protein SCAF11	1	VETVSQPSESPK	VETVSQPSES(UniMod:21)PK	2	VETVSQPSES(UniMod:21)PK2		183577	194155
Q9NQ55	Q9NQ55;A0A0A6YYI3;A0A0B4J1V8;H7C446;A8MV53	SSF1_HUMAN	PPAN	Suppressor of SWI4 1 homolog	0	VGGSDEEASGIPSR	VGGS(UniMod:21)DEEASGIPSR	2	VGGS(UniMod:21)DEEASGIPSR2	2.05968e+06	2.16243e+06	2.21091e+06
Q5JSH3	Q5JSH3	WDR44_HUMAN	WDR44	WD repeat-containing protein 44	1	VGNESPVQELK	VGNES(UniMod:21)PVQELK	2	VGNES(UniMod:21)PVQELK2	472408
P23497	P23497;E9PHV6;H7C4B4;H7C1G8	SP100_HUMAN	SP100	Nuclear autoantigen Sp-100	1	VIGQDHDFSESSEEEAPAEASSGALR	VIGQDHDFS(UniMod:21)ES(UniMod:21)S(UniMod:21)EEEAPAEASSGALR	3	VIGQDHDFS(UniMod:21)ES(UniMod:21)S(UniMod:21)EEEAPAEASSGALR3	910238
Q96EV2	Q96EV2;H0Y3K4	RBM33_HUMAN	RBM33	RNA-binding protein 33	1	VKPASPVAQPK	VKPAS(UniMod:21)PVAQPK	2	VKPAS(UniMod:21)PVAQPK2	307276	333220	304370
Q9UQ35	Q9UQ35;I3L4D8;I3L182	SRRM2_HUMAN	SRRM2	Serine/arginine repetitive matrix protein 2	1	VKPETPPR	VKPET(UniMod:21)PPR	2	VKPET(UniMod:21)PPR2	597597	569834	542649
Q8N8A6	Q8N8A6	DDX51_HUMAN	DDX51	ATP-dependent RNA helicase DDX51	1	VNDAEPGSPEAPQGK	VNDAEPGS(UniMod:21)PEAPQGK	2	VNDAEPGS(UniMod:21)PEAPQGK2		220147
P29966	P29966	MARCS_HUMAN	MARCKS	Myristoylated alanine-rich C-kinase substrate	1	VNGDASPAAAESGAK	VNGDAS(UniMod:21)PAAAESGAK	2	VNGDAS(UniMod:21)PAAAESGAK2	490381	558078
P11388	P11388	TOP2A_HUMAN	TOP2A	DNA topoisomerase 2-alpha	1	VPDEEENEESDNEK	VPDEEENEES(UniMod:21)DNEK	2	VPDEEENEES(UniMod:21)DNEK2	2.42902e+06	3.49926e+06	3.56173e+06
Q8NAV1	Q8NAV1	PR38A_HUMAN	PRPF38A	Pre-mRNA-splicing factor 38A	1	VPSPDHR	VPS(UniMod:21)PDHR	2	VPS(UniMod:21)PDHR2	1.0863e+06	896885	969827
Q9Y4F1	Q9Y4F1;A0A1B0GV68;C9JME2	FARP1_HUMAN	FARP1	FERM, ARHGEF and pleckstrin domain-containing protein 1	1	VSAGEPGSHPSPAPR	VSAGEPGSHPS(UniMod:21)PAPR	2	VSAGEPGSHPS(UniMod:21)PAPR2	548579	463002	466770
Q9UPU5	Q9UPU5	UBP24_HUMAN	USP24	Ubiquitin carboxyl-terminal hydrolase 24	1	VSDQNSPVLPK	VSDQNS(UniMod:21)PVLPK	2	VSDQNS(UniMod:21)PVLPK2	709367	645644	831589
Q9UQ35	Q9UQ35	SRRM2_HUMAN	SRRM2	Serine/arginine repetitive matrix protein 2	1	VSGRTSPPLLDR	VSGRTS(UniMod:21)PPLLDR	2	VSGRTS(UniMod:21)PPLLDR2	1.2856e+06	1.03226e+06
Q8IYB3	Q8IYB3;M0R088;A9Z1X7	SRRM1_HUMAN	SRRM1	Serine/arginine repetitive matrix protein 1	1	VSHSPPPK	VSHS(UniMod:21)PPPK	2	VSHS(UniMod:21)PPPK2	82580	80368.6
Q6UN15	Q6UN15;A0A0B4J203	FIP1_HUMAN	FIP1L1	Pre-mRNA 3'-end-processing factor FIP1	1	VTETEDDSDSDSDDDEDDVHVTIGDIK	VTETEDDS(UniMod:21)DS(UniMod:21)DS(UniMod:21)DDDEDDVHVTIGDIK	3	VTETEDDS(UniMod:21)DS(UniMod:21)DS(UniMod:21)DDDEDDVHVTIGDIK3
Q8WWI1	Q8WWI1;E9PMS6;E9PMT2;F8WD26;A0A0A0MTE2;J3KP06;E9PMP7;H0Y424	LMO7_HUMAN	LMO7	LIM domain only protein 7	1	VTTEIQLPSQSPVEEQSPASLSSLR	VTTEIQLPSQS(UniMod:21)PVEEQSPASLSSLR	3	VTTEIQLPSQS(UniMod:21)PVEEQSPASLSSLR3	141515	185415	119707
Q9H1E3	Q9H1E3	NUCKS_HUMAN	NUCKS1	Nuclear ubiquitous casein and cyclin-dependent kinase substrate 1	1	VVDYSQFQESDDADEDYGRDSGPPTK	VVDYSQFQES(UniMod:21)DDADEDYGRDSGPPTK	3	VVDYSQFQES(UniMod:21)DDADEDYGRDSGPPTK3	6.20845e+06	5.76833e+06	8.05619e+06
P19338	P19338;A0A7I2V3F3;A0A7I2V349;H7BY16;A0A7I2V2S8;A0A7I2V5M5;A0A7I2V506;A0A7I2V2U7;C9JLB1;A0A7I2V699;A0A7I2V428	NUCL_HUMAN	NCL	Nucleolin	1	VVVSPTKK	VVVS(UniMod:21)PTKK	2	VVVS(UniMod:21)PTKK2		265819
A0A7I2V647	Q9UN86;A0A7I2YQD9;A0A7I2V647;A0A7I2YQS2;A0A7I2V3E2;A0A7I2V3P9;D6RB17	A0A7I2V647_HUMAN	G3BP2	Ras GTPase-activating protein-binding protein 2	1	YEDEVFGDSEPELDEESEDEVEEEQEER	YEDEVFGDS(UniMod:21)EPELDEES(UniMod:21)EDEVEEEQEER	3	YEDEVFGDS(UniMod:21)EPELDEES(UniMod:21)EDEVEEEQEER3	1.34922e+06	1.05722e+06	947047
Q04323	Q04323;A0A087WTZ5;E9PJ81;E9PRQ7;E9PS08	UBXN1_HUMAN	UBXN1	UBX domain-containing protein 1	1	YGGSVGSQPPPVAPEPGPVPSSPSQEPPTK	YGGSVGSQPPPVAPEPGPVPSS(UniMod:21)PSQEPPTK	3	YGGSVGSQPPPVAPEPGPVPSS(UniMod:21)PSQEPPTK3	880562		1.15843e+06
Q9BVV8	Q9BVV8	F174C_HUMAN	FAM174C	Protein FAM174C	1	YGLLANTEDPTEMASLDSDEETVFESR	YGLLANT(UniMod:21)EDPTEMASLDS(UniMod:21)DEETVFESR	3	YGLLANT(UniMod:21)EDPTEMASLDS(UniMod:21)DEETVFESR3	73634.7	44113.3
Q9UQ35	Q9UQ35;I3L4D8;I3L182	SRRM2_HUMAN	SRRM2	Serine/arginine repetitive matrix protein 2	1	YSHSGSSSPDTK	YSHSGSSS(UniMod:21)PDTK	2	YSHSGSSS(UniMod:21)PDTK2	149890	141354	172468

### Sheet: 1000cells
Protein.Group	Protein.Ids	Protein.Names	Genes	First.Protein.Description	Proteotypic	Stripped.Sequence	Modified.Sequence	Precursor.Charge	Precursor.Id	G:\WUCI\1E3_2_DIA.raw	G:\WUCI\1E3_3_DIA.raw	G:\WUCI\1E3_4_DIA.raw
Q1KMD3	Q1KMD3;H3BQZ7	HNRL2_HUMAN	HNRNPUL2	Heterogeneous nuclear ribonucleoprotein U-like protein 2	0	AAEEQGDDQDSEK	AAEEQGDDQDS(UniMod:21)EK	2	AAEEQGDDQDS(UniMod:21)EK2	454193	513109	487696
O76021	O76021;J3QSV6	RL1D1_HUMAN	RSL1D1	Ribosomal L1 domain-containing protein 1	1	AAESETPGKSPEK	AAESETPGKS(UniMod:21)PEK	2	AAESETPGKS(UniMod:21)PEK2	1.25302e+06	1.3933e+06	1.15669e+06
Q14676	Q14676	MDC1_HUMAN	MDC1	Mediator of DNA damage checkpoint protein 1	1	AAESLTAIPEPASPQLLETPIHASQIQK	AAESLTAIPEPAS(UniMod:21)PQLLETPIHASQIQK	3	AAESLTAIPEPAS(UniMod:21)PQLLETPIHASQIQK3	260098
Q86U86	Q86U86	PB1_HUMAN	PBRM1	Protein polybromo-1	1	AAQQQQPSASPR	AAQQQQPSAS(UniMod:21)PR	2	AAQQQQPSAS(UniMod:21)PR2	81843.4	51164.5
Q04637	Q04637;E7EX73;E9PGM1;E7EUU4;A0A7I2Y1C3	IF4G1_HUMAN	EIF4G1	Eukaryotic translation initiation factor 4 gamma 1	1	AASLTEDRDR	AAS(UniMod:21)LTEDRDR	2	AAS(UniMod:21)LTEDRDR2	2.55085e+06	2.02877e+06	2.45128e+06
Q8IYB3	Q8IYB3;A9Z1X7	SRRM1_HUMAN	SRRM1	Serine/arginine repetitive matrix protein 1	1	AASPSPQSVR	AAS(UniMod:21)PSPQSVR	2	AAS(UniMod:21)PSPQSVR2	1.18319e+06	1.32608e+06	923604
Q13428	Q13428;H0Y8Y7;E7ETY2;A0A6I8PRA0;A0A3B3IS06	TCOF_HUMAN	TCOF1	Treacle protein	1	AASAPAKESPR	AASAPAKES(UniMod:21)PR	2	AASAPAKES(UniMod:21)PR2	98512.1	77357.4	81360.6
Q96ST2	Q96ST2	IWS1_HUMAN	IWS1	Protein IWS1 homolog	1	AAVLSDSEDEEK	AAVLS(UniMod:21)DS(UniMod:21)EDEEK	2	AAVLS(UniMod:21)DS(UniMod:21)EDEEK2	1.92615e+06	1.89347e+06	1.81787e+06
Q96ST2	Q96ST2	IWS1_HUMAN	IWS1	Protein IWS1 homolog	1	AAVLSDSEDEEK	AAVLS(UniMod:21)DSEDEEK	2	AAVLS(UniMod:21)DSEDEEK2		441452
Q96ST2	Q96ST2	IWS1_HUMAN	IWS1	Protein IWS1 homolog	1	AAVLSDSEDEEK	AAVLSDS(UniMod:21)EDEEK	2	AAVLSDS(UniMod:21)EDEEK2	395775		429212
O15541	O15541	R113A_HUMAN	RNF113A	E3 ubiquitin-protein ligase RNF113A	1	AAYGDLSSEEEEENEPESLGVVYK	AAYGDLS(UniMod:21)S(UniMod:21)EEEEENEPESLGVVYK	3	AAYGDLS(UniMod:21)S(UniMod:21)EEEEENEPESLGVVYK3	934934	653942	773212
Q92538	Q92538;A0A669KBG8;A0A7I2V3Y5;A0A7I2V4K2;A0A669KB10;A0A7I2V452;A0A7I2V2L4;A0A7I2V2L5;A0A7I2V529;A0A7I2YQ65;A0A7I2V514;A0A7I2YQM2;A0A7P0RGV0	GBF1_HUMAN	GBF1	Golgi-specific brefeldin A-resistance guanine nucleotide exchange factor 1	1	ADAPDAGAQSDSELPSYHQNDVSLDR	ADAPDAGAQS(UniMod:21)DSELPSYHQNDVSLDR	3	ADAPDAGAQS(UniMod:21)DSELPSYHQNDVSLDR3	2.30257e+06	2.67798e+06	2.46518e+06
Q3YEC7	Q3YEC7	RABL6_HUMAN	RABL6	Rab-like protein 6	1	ADDFPVRDDPSDVTDEDEGPAEPPPPPK	ADDFPVRDDPS(UniMod:21)DVT(UniMod:21)DEDEGPAEPPPPPK	3	ADDFPVRDDPS(UniMod:21)DVT(UniMod:21)DEDEGPAEPPPPPK3	161881	86268.3	212282
P49327	P49327;A0A0U1RQF0	FAS_HUMAN	FASN	Fatty acid synthase	1	ADEASELACPTPKEDGLAQQQTQLNLR	ADEASELAC(UniMod:4)PT(UniMod:21)PKEDGLAQQQTQLNLR	3	ADEASELAC(UniMod:4)PT(UniMod:21)PKEDGLAQQQTQLNLR3	469513	333772	824701
P50502;Q8IZP2	P50502;Q8IZP2;F6VDH7	F10A1_HUMAN;ST134_HUMAN	ST13;ST13P4	Hsc70-interacting protein	0	ADEPSSEESDLEIDK	ADEPS(UniMod:21)S(UniMod:21)EES(UniMod:21)DLEIDK	2	ADEPS(UniMod:21)S(UniMod:21)EES(UniMod:21)DLEIDK2	4.35468e+06	4.52512e+06	3.63761e+06
P50502;Q8IZP2	P50502;Q8IZP2;F6VDH7	F10A1_HUMAN;ST134_HUMAN	ST13;ST13P4	Hsc70-interacting protein	0	ADEPSSEESDLEIDK	ADEPSS(UniMod:21)EES(UniMod:21)DLEIDK	2	ADEPSS(UniMod:21)EES(UniMod:21)DLEIDK2	5.94421e+06	6.14327e+06	5.28593e+06
Q09666	Q09666	AHNK_HUMAN	AHNAK	Neuroblast differentiation-associated protein AHNAK	1	ADIDVSGPKVDVDIPDVNIEGPDAK	ADIDVS(UniMod:21)GPKVDVDIPDVNIEGPDAK	3	ADIDVS(UniMod:21)GPKVDVDIPDVNIEGPDAK3		30630.9	98915.8
Q96HH9	Q96HH9;D6REP5;E9PD09;B7Z4W8	GRM2B_HUMAN	GRAMD2B	GRAM domain-containing protein 2B	1	ADRPSSLPLDFNDEFSDLDGVVQQR	ADRPSSLPLDFNDEFS(UniMod:21)DLDGVVQQR	3	ADRPSSLPLDFNDEFS(UniMod:21)DLDGVVQQR3	79320.7	71009.2	137419
P49815	P49815;X5D2U8;A0A2R8YGU4;A0A2R8YDZ2;A0A2R8Y6C9;A0A2R8Y7X5;A0A2R8YDR3;A0A2R8Y7C8;A0A2R8Y5F1;H3BMQ0;A0A2R8YGD6;A0A2R8Y670;H3BQK4	TSC2_HUMAN	TSC2	Tuberin	1	ADVGRLSPEVK	ADVGRLS(UniMod:21)PEVK	2	ADVGRLS(UniMod:21)PEVK2	299098	248959	317384
P51636	P51636;E9PCT3	CAV2_HUMAN	CAV2	Caveolin-2	1	ADVQLFMDDDSYSHHSGLEYADPEK	ADVQLFMDDDS(UniMod:21)YSHHS(UniMod:21)GLEYADPEK	3	ADVQLFMDDDS(UniMod:21)YSHHS(UniMod:21)GLEYADPEK3	940249	1.21702e+06	1.22532e+06
Q09666	Q09666	AHNK_HUMAN	AHNAK	Neuroblast differentiation-associated protein AHNAK	1	AEAPLPSPK	AEAPLPS(UniMod:21)PK	2	AEAPLPS(UniMod:21)PK2	1.02104e+06	908797	949514
Q9P1Y6	Q9P1Y6;B7ZM65;A0A0J9YYB5;E9PJ24;F8WEF5;A0A0J9YWD5;A0A0J9YX88	PHRF1_HUMAN	PHRF1	PHD and RING finger domain-containing protein 1	1	AEAPSSPDVAPAGK	AEAPS(UniMod:21)SPDVAPAGK	2	AEAPS(UniMod:21)SPDVAPAGK2	175023	191164	194902
P29966	P29966	MARCS_HUMAN	MARCKS	Myristoylated alanine-rich C-kinase substrate	1	AEDGATPSPSNETPK	AEDGATPS(UniMod:21)PSNETPK	2	AEDGATPS(UniMod:21)PSNETPK2	1.31524e+06	1.6938e+06	1.35019e+06
P29966	P29966	MARCS_HUMAN	MARCKS	Myristoylated alanine-rich C-kinase substrate	1	AEDGATPSPSNETPK	AEDGATPSPSNET(UniMod:21)PK	2	AEDGATPSPSNET(UniMod:21)PK2	4.20329e+06	4.27831e+06	3.63053e+06
P29966	P29966	MARCS_HUMAN	MARCKS	Myristoylated alanine-rich C-kinase substrate	1	AEDGATPSPSNETPKK	AEDGATPSPSNET(UniMod:21)PKK	2	AEDGATPSPSNET(UniMod:21)PKK2	1.11934e+06	930430	1.06421e+06
Q9H0D6	Q9H0D6	XRN2_HUMAN	XRN2	5'-3' exoribonuclease 2	1	AEDSDSEPEPEDNVR	AEDS(UniMod:21)DS(UniMod:21)EPEPEDNVR	2	AEDS(UniMod:21)DS(UniMod:21)EPEPEDNVR2	30575.6	35281
P27824	P27824;A0A7P0TAE9;A0A7P0TB65;D6RGY2;A0A7P0T937;A0A7P0Z484	CALX_HUMAN	CANX	Calnexin	1	AEEDEILNRSPR	AEEDEILNRS(UniMod:21)PR	2	AEEDEILNRS(UniMod:21)PR2	6.73904e+07	5.9922e+07	5.9235e+07
Q15459	Q15459;H7C1L2	SF3A1_HUMAN	SF3A1	Splicing factor 3A subunit 1	1	AEEPPSQLDQDTQVQDMDEGSDDEEEGQK	AEEPPSQLDQDTQVQDMDEGS(UniMod:21)DDEEEGQK	3	AEEPPSQLDQDTQVQDMDEGS(UniMod:21)DDEEEGQK3	6.06062e+06	6.19396e+06	5.67295e+06
P80723	P80723;U3KQP0	BASP1_HUMAN	BASP1	Brain acid soluble protein 1	1	AEGAATEEEGTPK	AEGAATEEEGT(UniMod:21)PK	2	AEGAATEEEGT(UniMod:21)PK2	760222	666474	672539
P80723	P80723	BASP1_HUMAN	BASP1	Brain acid soluble protein 1	1	AEGAATEEEGTPKESEPQAAAEPAEAK	AEGAATEEEGT(UniMod:21)PKESEPQAAAEPAEAK	3	AEGAATEEEGT(UniMod:21)PKESEPQAAAEPAEAK3	91717.9	170333	92027.6
A0A0G2JJB9;Q5STZ8	Q8NE71;Q5STZ8;A0A0G2JJB9	A0A0G2JJB9_HUMAN;Q5STZ8_HUMAN	ABCF1	ATP-binding cassette sub-family F member 1 (Fragment)	1	AEQGSEEEGEGEEEEEEGGESK	AEQGS(UniMod:21)EEEGEGEEEEEEGGESK	3	AEQGS(UniMod:21)EEEGEGEEEEEEGGESK3	202688	179775	138348
P21333	P21333;Q60FE5	FLNA_HUMAN	FLNA	Filamin-A	1	AFGPGLQGGSAGSPAR	AFGPGLQGGSAGS(UniMod:21)PAR	2	AFGPGLQGGSAGS(UniMod:21)PAR2	2.61954e+06	2.61427e+06	2.19855e+06
Q8N9T8	Q8N9T8;A0A494C108;F8WFC1;H0YFD2	KRI1_HUMAN	KRI1	Protein KRI1 homolog	1	AFVEDSEDEDGAGEGGSSLLQK	AFVEDS(UniMod:21)EDEDGAGEGGSSLLQK	3	AFVEDS(UniMod:21)EDEDGAGEGGSSLLQK3	471862	459949	406225
O95365	O95365	ZBT7A_HUMAN	ZBTB7A	Zinc finger and BTB domain-containing protein 7A	1	AGAAAGDSDEESRADDK	AGAAAGDS(UniMod:21)DEESRADDK	2	AGAAAGDS(UniMod:21)DEESRADDK2	328639	327986	276125
P51858	P51858	HDGF_HUMAN	HDGF	Hepatoma-derived growth factor	1	AGDLLEDSPK	AGDLLEDS(UniMod:21)PK	2	AGDLLEDS(UniMod:21)PK2	2.26301e+07	2.10516e+07	2.05657e+07
P51858	P51858	HDGF_HUMAN	HDGF	Hepatoma-derived growth factor	1	AGDLLEDSPKR	AGDLLEDS(UniMod:21)PKR	2	AGDLLEDS(UniMod:21)PKR2	471686	400247
Q9Y320	Q9Y320	TMX2_HUMAN	TMX2	Thioredoxin-related transmembrane protein 2	1	AGDNIPEEQPVASTPTTVSDGENKK	AGDNIPEEQPVASTPT(UniMod:21)TVSDGENKK	3	AGDNIPEEQPVASTPT(UniMod:21)TVSDGENKK3	440626	434088	451133
Q08J23	Q08J23	NSUN2_HUMAN	NSUN2	RNA cytosine C(5)-methyltransferase NSUN2	1	AGEPNSPDAEEANSPDVTAGCDPAGVHPPR	AGEPNS(UniMod:21)PDAEEANSPDVTAGC(UniMod:4)DPAGVHPPR	3	AGEPNS(UniMod:21)PDAEEANSPDVTAGC(UniMod:4)DPAGVHPPR3	5.39212e+06	4.89025e+06	4.69872e+06
Q92522	Q92522	H1X_HUMAN	H1-10	Histone H1.10	1	AGGSAALSPSK	AGGSAALS(UniMod:21)PSK	2	AGGSAALS(UniMod:21)PSK2	3.2064e+06	3.0764e+06	3.08829e+06
O60832	O60832	DKC1_HUMAN	DKC1	H/ACA ribonucleoprotein complex subunit DKC1	1	AGLESGAEPGDGDSDTTK	AGLESGAEPGDGDS(UniMod:21)DTTK	2	AGLESGAEPGDGDS(UniMod:21)DTTK2	5.15211e+06	5.32117e+06	4.67005e+06
Q9UQ35	Q9UQ35	SRRM2_HUMAN	SRRM2	Serine/arginine repetitive matrix protein 2	1	AGMSSNQSISSPVLDAVPR	AGMSSNQSISS(UniMod:21)PVLDAVPR	3	AGMSSNQSISS(UniMod:21)PVLDAVPR3	166035	171820	114446
Q9H3Q1	Q9H3Q1	BORG4_HUMAN	CDC42EP4	Cdc42 effector protein 4	1	AGPDLPSLPSHALEDEGWAAAAPSPGSAR	AGPDLPSLPSHALEDEGWAAAAPS(UniMod:21)PGSAR	3	AGPDLPSLPSHALEDEGWAAAAPS(UniMod:21)PGSAR3	276659	280668	428870
Q9NRY4	Q9NRY4	RHG35_HUMAN	ARHGAP35	Rho GTPase-activating protein 35	1	AGSPLCNSNLQDSEEDIEPSYSLFR	AGSPLC(UniMod:4)NS(UniMod:21)NLQDSEEDIEPSYSLFR	3	AGSPLC(UniMod:4)NS(UniMod:21)NLQDSEEDIEPSYSLFR3	120642	151386	154245
P36871	P36871;A0A3B3ITK7	PGM1_HUMAN	PGM1	Phosphoglucomutase-1	1	AIGGIILTASHNPGGPNGDFGIK	AIGGIILT(UniMod:21)ASHNPGGPNGDFGIK	3	AIGGIILT(UniMod:21)ASHNPGGPNGDFGIK3	1.25668e+06	1.39987e+06	1.05253e+06
Q8N1F8	Q8N1F8	S11IP_HUMAN	STK11IP	Serine/threonine-protein kinase 11-interacting protein	1	AKNSPPQAPSTR	AKNS(UniMod:21)PPQAPSTR	2	AKNS(UniMod:21)PPQAPSTR2		120015	183230
Q8IY81	Q8IY81	SPB1_HUMAN	FTSJ3	pre-rRNA 2'-O-ribose RNA methyltransferase FTSJ3	1	ALDISLSSGEEDEGDEEDSTAGTTK	ALDISLS(UniMod:21)S(UniMod:21)GEEDEGDEEDSTAGTTK	3	ALDISLS(UniMod:21)S(UniMod:21)GEEDEGDEEDSTAGTTK3	1.00437e+06	1.02621e+06	1.10206e+06
Q8N3E9	Q8N3E9	PLCD3_HUMAN	PLCD3	1-phosphatidylinositol 4,5-bisphosphate phosphodiesterase delta-3	1	ALSDREEEEEDDEEEEEEVEAAAQR	ALS(UniMod:21)DREEEEEDDEEEEEEVEAAAQR	3	ALS(UniMod:21)DREEEEEDDEEEEEEVEAAAQR3	532858	510983	504887
P11717	P11717;A0A7I2V657	MPRI_HUMAN	IGF2R	Cation-independent mannose-6-phosphate receptor	1	ALSSLHGDDQDSEDEVLTIPEVK	ALS(UniMod:21)S(UniMod:21)LHGDDQDSEDEVLTIPEVK	3	ALS(UniMod:21)S(UniMod:21)LHGDDQDSEDEVLTIPEVK3	173290
P11717	P11717;A0A7I2V657	MPRI_HUMAN	IGF2R	Cation-independent mannose-6-phosphate receptor	1	ALSSLHGDDQDSEDEVLTIPEVK	ALSS(UniMod:21)LHGDDQDS(UniMod:21)EDEVLTIPEVK	3	ALSS(UniMod:21)LHGDDQDS(UniMod:21)EDEVLTIPEVK3		186577	243760
Q86VR2	Q86VR2;K7EQI9	RETR3_HUMAN	RETREG3	Reticulophagy regulator 3	1	AMDNHSDSEEELAAFCPQLDDSTVAR	AMDNHS(UniMod:21)DS(UniMod:21)EEELAAFC(UniMod:4)PQLDDSTVAR	3	AMDNHS(UniMod:21)DS(UniMod:21)EEELAAFC(UniMod:4)PQLDDSTVAR3	498922	482257	507995
O15530;Q6A1A2	Q6A1A2;O15530;E9PER6	PDPK1_HUMAN;PDPK2_HUMAN	PDPK1;PDPK2P	3-phosphoinositide-dependent protein kinase 1	0	ANSFVGTAQYVSPELLTEK	ANSFVGT(UniMod:21)AQYVSPELLTEK	3	ANSFVGT(UniMod:21)AQYVSPELLTEK3	169788	99119.5	127776
Q8IYB3	Q8IYB3;M0R088;A9Z1X7	SRRM1_HUMAN	SRRM1	Serine/arginine repetitive matrix protein 1	1	APQTSSSPPPVR	APQTSSS(UniMod:21)PPPVR	2	APQTSSS(UniMod:21)PPPVR2	3.61694e+06	3.96585e+06	3.78947e+06
Q14980	Q14980;F5H6Y5;F5H0Z7;F5H4J1;F5H763	NUMA1_HUMAN	NUMA1	Nuclear mitotic apparatus protein 1	1	APVPSTCSSTFPEELSPPSHQAK	APVPSTC(UniMod:4)SSTFPEELS(UniMod:21)PPSHQAK	3	APVPSTC(UniMod:4)SSTFPEELS(UniMod:21)PPSHQAK3	922981	818890	593063
Q13200	Q13200;F8WBS8;C9JPC0	PSMD2_HUMAN	PSMD2	26S proteasome non-ATPase regulatory subunit 2	1	APVQPQQSPAAAPGGTDEKPSGK	APVQPQQS(UniMod:21)PAAAPGGTDEKPSGK	3	APVQPQQS(UniMod:21)PAAAPGGTDEKPSGK3	806770	876731	795302
Q9GZR7	Q9GZR7;G3V529	DDX24_HUMAN	DDX24	ATP-dependent RNA helicase DDX24	1	AQAVSEEEEEEEGK	AQAVS(UniMod:21)EEEEEEEGK	2	AQAVS(UniMod:21)EEEEEEEGK2	1.43413e+06	1.53903e+06	1.46525e+06
O94979	O94979;H0YAB3;D6RHZ5;D6REX3;H7BXG7	SC31A_HUMAN	SEC31A	Protein transport protein Sec31A	1	AQGEPVAGHESPK	AQGEPVAGHES(UniMod:21)PK	2	AQGEPVAGHES(UniMod:21)PK2	571796	431175	499550
O94979	O94979;H0YAB3;D6RHZ5;D6REX3;H7BXG7	SC31A_HUMAN	SEC31A	Protein transport protein Sec31A	1	AQGEPVAGHESPKIPYEK	AQGEPVAGHES(UniMod:21)PKIPYEK	3	AQGEPVAGHES(UniMod:21)PKIPYEK3	228015	166957	111342
Q15149	Q15149;A0A8I5KYZ1;A0A8I5KSD5;E9PMV1;A0A8I5KUE3;H0YDN1	PLEC_HUMAN	PLEC	Plectin	1	AQLEPVASPAK	AQLEPVAS(UniMod:21)PAK	2	AQLEPVAS(UniMod:21)PAK2	427785	475439	416100
Q14676	Q14676	MDC1_HUMAN	MDC1	Mediator of DNA damage checkpoint protein 1	1	AQPFGFIDSDTDAEEERIPATPVVIPMK	AQPFGFIDS(UniMod:21)DTDAEEERIPATPVVIPMK	3	AQPFGFIDS(UniMod:21)DTDAEEERIPATPVVIPMK3	716535	788464
Q9UQ35	Q9UQ35;I3L4D8	SRRM2_HUMAN	SRRM2	Serine/arginine repetitive matrix protein 2	1	AQTPPGPSLSGSK	AQT(UniMod:21)PPGPSLSGSK	2	AQT(UniMod:21)PPGPSLSGSK2	3.44361e+06	3.37408e+06	2.87435e+06
Q01082	Q01082;A0A087WUZ3	SPTB2_HUMAN	SPTBN1	Spectrin beta chain, non-erythrocytic 1	1	AQTLPTSVVTITSESSPGKR	AQTLPTSVVTITS(UniMod:21)ESSPGKR	3	AQTLPTSVVTITS(UniMod:21)ESSPGKR3	541647	639852	661260
Q13247	Q13247	SRSF6_HUMAN	SRSF6	Serine/arginine-rich splicing factor 6	1	ARSVSPPPK	ARS(UniMod:21)VS(UniMod:21)PPPK	2	ARS(UniMod:21)VS(UniMod:21)PPPK2	2.41184e+07	1.80534e+07	2.28245e+07
Q9C0E8	Q9C0E8	LNP_HUMAN	LNPK	Endoplasmic reticulum junction formation protein lunapark	1	ASDSEEPEEK	AS(UniMod:21)DSEEPEEK	2	AS(UniMod:21)DSEEPEEK2	118673	116609
Q8IU81	Q8IU81	I2BP1_HUMAN	IRF2BP1	Interferon regulatory factor 2-binding protein 1	1	ASPEPEGEAAGK	AS(UniMod:21)PEPEGEAAGK	2	AS(UniMod:21)PEPEGEAAGK2	184263	174487
Q9H1B7	Q9H1B7	I2BPL_HUMAN	IRF2BPL	Probable E3 ubiquitin-protein ligase IRF2BPL	1	ASPEPPDSAEGALK	AS(UniMod:21)PEPPDSAEGALK	2	AS(UniMod:21)PEPPDSAEGALK2		88446.2	73346.7
O00273	O00273	DFFA_HUMAN	DFFA	DNA fragmentation factor subunit alpha	1	ASPPGDLQNPK	AS(UniMod:21)PPGDLQNPK	2	AS(UniMod:21)PPGDLQNPK2	1.42331e+06	1.33852e+06	1.05346e+06
Q9Y2W1	Q9Y2W1;A0A3B3ITZ9	TR150_HUMAN	THRAP3	Thyroid hormone receptor-associated protein 3	1	ASAVSELSPR	ASAVSELS(UniMod:21)PR	2	ASAVSELS(UniMod:21)PR2	6.06445e+06	5.09414e+06	5.09984e+06
Q9BZZ5	Q9BZZ5;G3V1C3;H0YER7	API5_HUMAN	API5	Apoptosis inhibitor 5	1	ASEDTTSGSPPKK	ASEDTTSGS(UniMod:21)PPKK	2	ASEDTTSGS(UniMod:21)PPKK2	221671	228306	264032
Q5JSH3	Q5JSH3	WDR44_HUMAN	WDR44	WD repeat-containing protein 44	1	ASESDTEEFYDAPEDVHLGGGYPVGSPGK	ASES(UniMod:21)DT(UniMod:21)EEFYDAPEDVHLGGGYPVGSPGK	3	ASES(UniMod:21)DT(UniMod:21)EEFYDAPEDVHLGGGYPVGSPGK3	89915.7	100681	95096.4
Q8NDT2	Q8NDT2	RB15B_HUMAN	RBM15B	Putative RNA-binding protein 15B	1	ASGDPGASGMSPR	ASGDPGASGMS(UniMod:21)PR	2	ASGDPGASGMS(UniMod:21)PR2	101149	99440.5	94908.5
Q9UKV3	Q9UKV3;E7EQT4;S4R3H4	ACINU_HUMAN	ACIN1	Apoptotic chromatin condensation inducer in the nucleus	1	ASLVALPEQTASEEETPPPLLTK	ASLVALPEQTAS(UniMod:21)EEETPPPLLTK	3	ASLVALPEQTAS(UniMod:21)EEETPPPLLTK3	196532	303147	289892
P46379	P46379;A0A7I2V508;A0A024RCR6;A0A0G2JL47;A0A7P0MQS5;H0Y710;A0A0G2JK23	BAG6_HUMAN	BAG6	Large proline-rich protein BAG6	1	ASPEPQRENASPAPGTTAEEAMSR	ASPEPQRENAS(UniMod:21)PAPGTTAEEAMSR	3	ASPEPQRENAS(UniMod:21)PAPGTTAEEAMSR3	322806	351904	352739
Q02880	Q02880	TOP2B_HUMAN	TOP2B	DNA topoisomerase 2-beta	1	ASPITNDGEDEFVPSDGLDKDEYTFSPGK	ASPIT(UniMod:21)NDGEDEFVPSDGLDKDEYTFSPGK	3	ASPIT(UniMod:21)NDGEDEFVPSDGLDKDEYTFSPGK3			414369
P02545	P02545;A0A6Q8PHQ9;Q3BDU5;A0A804HL68;Q5TCI8;A0A6Q8PFJ0	LMNA_HUMAN	LMNA	Prelamin-A/C	1	ASSHSSQTQGGGSVTKK	ASS(UniMod:21)HS(UniMod:21)SQTQGGGSVTKK	3	ASS(UniMod:21)HS(UniMod:21)SQTQGGGSVTKK3	221064		139690
Q14978	Q14978;A0A0A0MRM9	NOLC1_HUMAN	NOLC1	Nucleolar and coiled-body phosphoprotein 1	1	ASSPFRR	ASS(UniMod:21)PFRR	2	ASS(UniMod:21)PFRR2	5.07948e+06	5.06476e+06	4.59948e+06
Q9NWB6	Q9NWB6	ARGL1_HUMAN	ARGLU1	Arginine and glutamate-rich protein 1	1	ASSPPDRIDIFGR	ASS(UniMod:21)PPDRIDIFGR	2	ASS(UniMod:21)PPDRIDIFGR2	1.82057e+06	1.74301e+06	1.55251e+06
Q9NSU2	Q9NSU2;C9J052	TREX1_HUMAN	TREX1	Three-prime repair exonuclease 1	1	ASSPSEHGPR	ASS(UniMod:21)PSEHGPR	2	ASS(UniMod:21)PSEHGPR2	185792	211436	220348
Q9UHB6	Q9UHB6;F8VS07;F8VRN8;F8VQE1	LIMA1_HUMAN	LIMA1	LIM domain and actin-binding protein 1	1	ASSLSESSPPK	ASSLSESS(UniMod:21)PPK	2	ASSLSESS(UniMod:21)PPK2	830990	774932	747861
Q13428	Q13428;H0Y8Y7;E7ETY2	TCOF_HUMAN	TCOF1	Treacle protein	1	ASSVSTKESPAR	ASSVSTKES(UniMod:21)PAR	2	ASSVSTKES(UniMod:21)PAR2	185392	158155	157825
P29692	P29692;E9PI39;E9PRY8;E9PPR1;E9PK01;E9PL12;E9PQZ1;A0A087X1X7;E9PK06;E9PQ49;E9PL71	EF1D_HUMAN	EEF1D	Elongation factor 1-delta	1	ATAPQTQHVSPMR	ATAPQTQHVS(UniMod:21)PMR	2	ATAPQTQHVS(UniMod:21)PMR2	1.08728e+07	9.96004e+06	9.41817e+06
P29692	P29692;E9PI39;E9PRY8;E9PPR1;E9PK01;E9PL12;E9PQZ1;A0A087X1X7;E9PK06;E9PQ49;E9PL71	EF1D_HUMAN	EEF1D	Elongation factor 1-delta	1	ATAPQTQHVSPMR	ATAPQTQHVS(UniMod:21)PMR	3	ATAPQTQHVS(UniMod:21)PMR3	3.2094e+06	3.49229e+06	3.65935e+06
P29692	P29692;E9PI39;E9PRY8;E9PPR1;E9PK01;E9PL12;E9PQZ1;A0A087X1X7;E9PK06;E9PQ49;E9PL71	EF1D_HUMAN	EEF1D	Elongation factor 1-delta	1	ATAPQTQHVSPMRQVEPPAK	ATAPQTQHVS(UniMod:21)PMRQVEPPAK	3	ATAPQTQHVS(UniMod:21)PMRQVEPPAK3	2.88785e+06	2.6496e+06	2.53134e+06
Q8WWI1	Q8WWI1;H0YDG6;E9PMS6;E9PMT2;F8WD26;A0A0A0MTE2;J3KP06;E9PMP7;H0Y424	LMO7_HUMAN	LMO7	LIM domain only protein 7	1	ATLSSTSGLDLMSESGEGEISPQR	ATLSSTSGLDLMSESGEGEIS(UniMod:21)PQR	3	ATLSSTSGLDLMSESGEGEIS(UniMod:21)PQR3		224616	282667
Q8WWI1	Q8WWI1;H0YDG6;E9PMS6;E9PMT2;F8WD26;A0A0A0MTE2;J3KP06;E9PMP7;H0Y424	LMO7_HUMAN	LMO7	LIM domain only protein 7	1	ATLSSTSGLDLMSESGEGEISPQREVSR	ATLSSTSGLDLMSESGEGEIS(UniMod:21)PQREVSR	3	ATLSSTSGLDLMSESGEGEIS(UniMod:21)PQREVSR3	1.45689e+06	1.24944e+06	1.1037e+06
O76021	O76021;J3QSV6	RL1D1_HUMAN	RSL1D1	Ribosomal L1 domain-containing protein 1	1	ATNESEDEIPQLVPIGK	ATNES(UniMod:21)EDEIPQLVPIGK	3	ATNES(UniMod:21)EDEIPQLVPIGK3	94804.2	197892	90889.7
O76021	O76021;J3QSV6	RL1D1_HUMAN	RSL1D1	Ribosomal L1 domain-containing protein 1	1	ATNESEDEIPQLVPIGKK	ATNES(UniMod:21)EDEIPQLVPIGKK	3	ATNES(UniMod:21)EDEIPQLVPIGKK3	314621	286739	184250
Q86U86	Q86U86;E7EVG2;C9J053;C9JQF1;C9JCJ2;C9J409;C9JPI5	PB1_HUMAN	PBRM1	Protein polybromo-1	1	ATSPSSSVSGDFDDGHHSVSTPGPSR	ATS(UniMod:21)PSSSVSGDFDDGHHSVSTPGPSR	3	ATS(UniMod:21)PSSSVSGDFDDGHHSVSTPGPSR3	87748.5
Q9H1E3	Q9H1E3	NUCKS_HUMAN	NUCKS1	Nuclear ubiquitous casein and cyclin-dependent kinase substrate 1	1	ATVTPSPVK	ATVT(UniMod:21)PS(UniMod:21)PVK	2	ATVT(UniMod:21)PS(UniMod:21)PVK2	3.04863e+06	2.76116e+06	2.44511e+06
Q9H1E3	Q9H1E3	NUCKS_HUMAN	NUCKS1	Nuclear ubiquitous casein and cyclin-dependent kinase substrate 1	1	ATVTPSPVK	ATVTPS(UniMod:21)PVK	2	ATVTPS(UniMod:21)PVK2	1.09017e+07	1.01762e+07	8.50056e+06
Q8NEF9	Q8NEF9	SRFB1_HUMAN	SRFBP1	Serum response factor-binding protein 1	1	AVTIANSPSK	AVTIANSPS(UniMod:21)K	2	AVTIANSPS(UniMod:21)K2	88928.1	96534.9	48171.5
P51610	P51610;H7C1C4	HCFC1_HUMAN	HCFC1	Host cell factor 1	1	AVTTVTQSTPVPGPSVPPPEELQVSPGPR	AVTTVTQSTPVPGPSVPPPEELQVS(UniMod:21)PGPR	3	AVTTVTQSTPVPGPSVPPPEELQVS(UniMod:21)PGPR3	751128	720440	705271
Q9UK32	P51812;Q9UK32;Q15418;B1AXG1;E9PGT3;B4DG22;B7ZB17	KS6A6_HUMAN	RPS6KA6	Ribosomal protein S6 kinase alpha-6	0	AYSFCGTVEYMAPEVVNR	AYSFC(UniMod:4)GTVEY(UniMod:21)MAPEVVNR	3	AYSFC(UniMod:4)GTVEY(UniMod:21)MAPEVVNR3	197430	237564	272705
P02765	P02765	FETUA_HUMAN	AHSG	Alpha-2-HS-glycoprotein	1	CDSSPDSAEDVRK	C(UniMod:4)DSSPDS(UniMod:21)AEDVRK	2	C(UniMod:4)DSSPDS(UniMod:21)AEDVRK2	346377	245685	212608
P21333	P21333;Q60FE5	FLNA_HUMAN	FLNA	Filamin-A	1	CSGPGLSPGMVR	C(UniMod:4)SGPGLS(UniMod:21)PGMVR	2	C(UniMod:4)SGPGLS(UniMod:21)PGMVR2	1.47375e+06	1.46623e+06	1.39997e+06
P53621	P53621;A0A3B3IU89;A0A3B3ITV3;A0A3B3ISK1;A0A3B3ISC6;A0A3B3IT15;A0A3B3IS84	COPA_HUMAN	COPA	Coatomer subunit alpha	1	DADSQNPDAPEGK	DADS(UniMod:21)QNPDAPEGK	2	DADS(UniMod:21)QNPDAPEGK2	111733	113501	141822
Q9BVG9	Q9BVG9;E9PS47;E9PLE4	PTSS2_HUMAN	PTDSS2	Phosphatidylserine synthase 2	1	DAGGPRPESPVPAGR	DAGGPRPES(UniMod:21)PVPAGR	2	DAGGPRPES(UniMod:21)PVPAGR2	282157	254701	255396
P49792	P49792;Q99666;O14715;A6NKT7;Q7Z3J3;J3KQ37;J3KNE0	RBP2_HUMAN	RANBP2	E3 SUMO-protein ligase RanBP2	0	DDDAYKTEDSDDIHFEPVVQMPEK	DDDAYKTEDS(UniMod:21)DDIHFEPVVQMPEK	3	DDDAYKTEDS(UniMod:21)DDIHFEPVVQMPEK3	178342	193702	239507
P24534	P24534;C9JZW3	EF1B_HUMAN	EEF1B2	Elongation factor 1-beta	1	DDDDIDLFGSDDEEESEEAK	DDDDIDLFGS(UniMod:21)DDEEESEEAK	3	DDDDIDLFGS(UniMod:21)DDEEESEEAK3	68113.3	65898.7	66835.2
P24534	P24534;C9JZW3	EF1B_HUMAN	EEF1B2	Elongation factor 1-beta	1	DDDDIDLFGSDDEEESEEAKR	DDDDIDLFGS(UniMod:21)DDEEESEEAKR	3	DDDDIDLFGS(UniMod:21)DDEEESEEAKR3	1.00664e+06		959762
O94874	O94874	UFL1_HUMAN	UFL1	E3 UFM1-protein ligase 1	1	DDDSDDESQSSHTGK	DDDS(UniMod:21)DDESQSSHTGK	2	DDDS(UniMod:21)DDESQSSHTGK2	190596	229129	191171
Q9H1E3	Q9H1E3	NUCKS_HUMAN	NUCKS1	Nuclear ubiquitous casein and cyclin-dependent kinase substrate 1	1	DDSHSAEDSEDEK	DDSHS(UniMod:21)AEDS(UniMod:21)EDEK	2	DDSHS(UniMod:21)AEDS(UniMod:21)EDEK2	1.7753e+06	1.53305e+06	1.36053e+06
Q9H1E3	Q9H1E3	NUCKS_HUMAN	NUCKS1	Nuclear ubiquitous casein and cyclin-dependent kinase substrate 1	1	DDSHSAEDSEDEKEDHK	DDSHS(UniMod:21)AEDS(UniMod:21)EDEKEDHK	3	DDSHS(UniMod:21)AEDS(UniMod:21)EDEKEDHK3	311566	451632	377930
Q9H1E3	Q9H1E3	NUCKS_HUMAN	NUCKS1	Nuclear ubiquitous casein and cyclin-dependent kinase substrate 1	1	DDSHSAEDSEDEK	DDSHSAEDS(UniMod:21)EDEK	2	DDSHSAEDS(UniMod:21)EDEK2	478676	477833	349595
P06748	P06748;A0A7I2V579;A0A7I2V433;A0A7I2V4G8;A0A7I2V2X9;A0A7I2YQC0;A0A7I2V3U2;A0A7I2V5S2;A0A7I2V3G5	NPM_HUMAN	NPM1	Nucleophosmin	1	DELHIVEAEAMNYEGSPIK	DELHIVEAEAMNYEGS(UniMod:21)PIK	3	DELHIVEAEAMNYEGS(UniMod:21)PIK3	1.68592e+07	1.85923e+07	1.69983e+07
A0A494BZV2	Q6WCQ1;A0A494BZV2;A0A1W2PPU9	A0A494BZV2_HUMAN	MPRIP	Myosin phosphatase Rho-interacting protein	1	DFTNEAPPAPLPDASASPLSPHRR	DFTNEAPPAPLPDASASPLS(UniMod:21)PHRR	3	DFTNEAPPAPLPDASASPLS(UniMod:21)PHRR3	278139
P25205	P25205;J3KQ69;Q7Z6P5;A0A499FHX9	MCM3_HUMAN	MCM3	DNA replication licensing factor MCM3	1	DGDSYDPYDFSDTEEEMPQVHTPK	DGDSYDPYDFS(UniMod:21)DTEEEMPQVHT(UniMod:21)PK	3	DGDSYDPYDFS(UniMod:21)DTEEEMPQVHT(UniMod:21)PK3	2.0855e+06	2.0775e+06	2.06693e+06
P25205	P25205;J3KQ69;Q7Z6P5;A0A499FHX9	MCM3_HUMAN	MCM3	DNA replication licensing factor MCM3	1	DGDSYDPYDFSDTEEEMPQVHTPK	DGDSYDPYDFS(UniMod:21)DTEEEMPQVHTPK	3	DGDSYDPYDFS(UniMod:21)DTEEEMPQVHTPK3	1.28644e+06	1.39788e+06	1.22348e+06
Q9NWH9	Q9NWH9;H0YL55;H7BXE3	SLTM_HUMAN	SLTM	SAFB-like transcription modulator	1	DGQDAIAQSPEK	DGQDAIAQS(UniMod:21)PEK	2	DGQDAIAQS(UniMod:21)PEK2	2.33103e+06	2.31708e+06	2.19443e+06
Q9Y490	Q9Y490	TLN1_HUMAN	TLN1	Talin-1	1	DHFGLEGDEESTMLEDSVSPKK	DHFGLEGDEESTMLEDSVS(UniMod:21)PKK	3	DHFGLEGDEESTMLEDSVS(UniMod:21)PKK3	719113	581452	532781
Q9Y3B9	Q9Y3B9	RRP15_HUMAN	RRP15	RRP15-like protein	1	DHFYSDDDAIEADSEGDAEPCDK	DHFYS(UniMod:21)DDDAIEADS(UniMod:21)EGDAEPC(UniMod:4)DK	3	DHFYS(UniMod:21)DDDAIEADS(UniMod:21)EGDAEPC(UniMod:4)DK3	663828	684062	540079
P25490	P25490;H0YJV7;A0A494C032;H0YJU4	TYY1_HUMAN	YY1	Transcriptional repressor protein YY1	1	DIDHETVVEEQIIGENSPPDYSEYMTGK	DIDHETVVEEQIIGENS(UniMod:21)PPDYSEYMTGK	3	DIDHETVVEEQIIGENS(UniMod:21)PPDYSEYMTGK3	1.07614e+06	1.20971e+06	1.18945e+06
Q09666	Q09666	AHNK_HUMAN	AHNAK	Neuroblast differentiation-associated protein AHNAK	1	DIDISSPEFK	DIDISS(UniMod:21)PEFK	2	DIDISS(UniMod:21)PEFK2	3.06704e+06	3.50918e+06	2.86732e+06
Q96GX9	Q96GX9;S4R3D6	MTNB_HUMAN	APIP	Methylthioribulose-1-phosphate dehydratase	1	DISGPSPSK	DISGPS(UniMod:21)PSK	2	DISGPS(UniMod:21)PSK2	746592	794536	744771
O43719	O43719	HTSF1_HUMAN	HTATSF1	HIV Tat-specific factor 1	1	DLDEEGSEK	DLDEEGS(UniMod:21)EK	2	DLDEEGS(UniMod:21)EK2	2.90477e+06	2.46841e+06	2.43271e+06
Q9Y3T9	Q9Y3T9	NOC2L_HUMAN	NOC2L	Nucleolar complex protein 2 homolog	1	DLFDLNSSEEDDTEGFSER	DLFDLNS(UniMod:21)S(UniMod:21)EEDDTEGFSER	3	DLFDLNS(UniMod:21)S(UniMod:21)EEDDTEGFSER3	48837.1	61230.8	39763.7
Q9NYF8	Q9NYF8;A0A1W2PQ43;E9PK91;E9PK09;E9PKI6;E9PQN2	BCLF1_HUMAN	BCLAF1	Bcl-2-associated transcription factor 1	1	DLFDYSPPLHK	DLFDYS(UniMod:21)PPLHK	2	DLFDYS(UniMod:21)PPLHK2	2.21414e+06	2.18247e+06	2.10311e+06
O60763	O60763	USO1_HUMAN	USO1	General vesicular transport factor p115	1	DLGHPVEEEDELESGDQEDEDDESEDPGK	DLGHPVEEEDELES(UniMod:21)GDQEDEDDESEDPGK	3	DLGHPVEEEDELES(UniMod:21)GDQEDEDDESEDPGK3	2.44044e+06	2.48164e+06	2.14687e+06
P42677	P42677	RS27_HUMAN	RPS27	40S ribosomal protein S27	1	DLLHPSPEEEK	DLLHPS(UniMod:21)PEEEK	2	DLLHPS(UniMod:21)PEEEK2	391978	499021	356818
Q13541	Q13541	4EBP1_HUMAN	EIF4EBP1	Eukaryotic translation initiation factor 4E-binding protein 1	1	DLPTIPGVTSPSSDEPPMEASQSHLR	DLPTIPGVTS(UniMod:21)PSSDEPPMEASQSHLR	3	DLPTIPGVTS(UniMod:21)PSSDEPPMEASQSHLR3	211830	283828	277581
Q53LP3	Q53LP3	SWAHC_HUMAN	SOWAHC	Ankyrin repeat domain-containing protein SOWAHC	1	DLVMGSSPQLK	DLVMGSS(UniMod:21)PQLK	2	DLVMGSS(UniMod:21)PQLK2	131281	166898	118269
G3V4R5	Q6PJT7;H0YJA2;G3V4R5;G3V411	G3V4R5_HUMAN	ZC3H14	Zinc finger CCCH domain-containing protein 14 (Fragment)	1	DLVQPDKPASPK	DLVQPDKPAS(UniMod:21)PK	2	DLVQPDKPAS(UniMod:21)PK2	1.24064e+06	1.21634e+06	1.13153e+06
P27816	P27816;A0A804HKE7;E7EVA0	MAP4_HUMAN	MAP4	Microtubule-associated protein 4	1	DMSPLSETEMALGK	DMS(UniMod:21)PLSETEMALGK	2	DMS(UniMod:21)PLSETEMALGK2	685442	548744	558532
Q5SW79	Q5SW79;H0YB66;H0Y2V6	CE170_HUMAN	CEP170	Centrosomal protein of 170 kDa	1	DNDDDQSDKGTYTIELENPNSEEVEAR	DNDDDQS(UniMod:21)DKGTY(UniMod:21)TIELENPNSEEVEAR	3	DNDDDQS(UniMod:21)DKGTY(UniMod:21)TIELENPNSEEVEAR3	325010	304658	326688
Q9BQG0	Q9BQG0	MBB1A_HUMAN	MYBBP1A	Myb-binding protein 1A	1	DPAQPMSPGEATQSGAR	DPAQPMS(UniMod:21)PGEATQSGAR	2	DPAQPMS(UniMod:21)PGEATQSGAR2	108675	80185.2	94859.4
Q12888	Q12888;A6NNK5	TP53B_HUMAN	TP53BP1	TP53-binding protein 1	1	DPVSPASQK	DPVS(UniMod:21)PASQK	2	DPVS(UniMod:21)PASQK2	278885	192520	265080
A0A4W8VX11;A0A5H1ZRS1	A0A4W8VX11;E9PGW9;E7EV93;A0A5H1ZRS1	A0A4W8VX11_HUMAN;A0A5H1ZRS1_HUMAN	PCM1	Pericentriolar material 1 protein	1	DQHLNNSSSSPQR	DQHLNNS(UniMod:21)SSSPQR	2	DQHLNNS(UniMod:21)SSSPQR2	31502.2	83576.2	51426.4
Q9NXG2	Q9NXG2;H3BNW0	THUM1_HUMAN	THUMPD1	THUMP domain-containing protein 1	1	DQQPSGSEGEDDDAEAALKK	DQQPS(UniMod:21)GS(UniMod:21)EGEDDDAEAALKK	3	DQQPS(UniMod:21)GS(UniMod:21)EGEDDDAEAALKK3	1.46236e+06	1.37092e+06	1.46946e+06
Q5T200	Q5T200;A0A7I2V4I5	ZC3HD_HUMAN	ZC3H13	Zinc finger CCCH domain-containing protein 13	1	DQRPSSPIR	DQRPSS(UniMod:21)PIR	2	DQRPSS(UniMod:21)PIR2	305736		366660
Q9P206	Q9P206	K1522_HUMAN	KIAA1522	Uncharacterized protein KIAA1522	1	DQSPPPSPPPSYHPPPPPTK	DQS(UniMod:21)PPPS(UniMod:21)PPPSYHPPPPPTK	3	DQS(UniMod:21)PPPS(UniMod:21)PPPSYHPPPPPTK3	489799	504500	446062
Q5JTV8	Q5JTV8;H0YDU3;A0A0A0MSK5;J3KN66	TOIP1_HUMAN	TOR1AIP1	Torsin-1A-interacting protein 1	1	DSHSSEEDEASSQTDLSQTISK	DS(UniMod:21)HS(UniMod:21)SEEDEASSQTDLSQTISK	3	DS(UniMod:21)HS(UniMod:21)SEEDEASSQTDLSQTISK3	377852	436311	348746
P51532	P51532;A0A2R8Y4C5;A0A2R8YG32;A0A2R8Y6V2;A0A2R8YDA1;K7EQF0;A0A2R8YF58;K7EP28;A0A2R8YFK5;A0A2R8Y440;A0A2R8Y5K3;Q9HBD4;A0A2R8Y526;A0A2R8Y7F3;A0A2R8Y4P4;A0A2R8Y6N0;A0A2R8YF80;A0A2R8Y7Y7;A0A2R8Y7S2;A0A2R8YGG3;A0A2R8Y523	SMCA4_HUMAN	SMARCA4	Transcription activator BRG1	1	DSDAGSSTPTTSTR	DSDAGSS(UniMod:21)TPTTSTR	2	DSDAGSS(UniMod:21)TPTTSTR2	37522	43113.4	79720
Q2TAM9	Q2TAM9	TUSC1_HUMAN	TUSC1	Tumor suppressor candidate gene 1 protein	1	DSGREDEPGSPR	DSGREDEPGS(UniMod:21)PR	2	DSGREDEPGS(UniMod:21)PR2		293487	289728
Q12906	Q12906	ILF3_HUMAN	ILF3	Interleukin enhancer-binding factor 3	1	DSSKGEDSAEETEAK	DSSKGEDS(UniMod:21)AEETEAK	2	DSSKGEDS(UniMod:21)AEETEAK2	6.42266e+06	6.93354e+06	6.33421e+06
Q9UPQ0	Q9UPQ0;D6RD46;G5EA03;D6RGH8;E9PDJ9;E7EPK0;D6RJ93;D6R8Y0;Q6NVB9	LIMC1_HUMAN	LIMCH1	LIM and calponin homology domains-containing protein 1	1	DTDDIESPKR	DTDDIES(UniMod:21)PKR	2	DTDDIES(UniMod:21)PKR2	296743	171986	238563
Q86WB0	Q86WB0;F8WAU5;C9J0I9	ZC3C1_HUMAN	ZC3HC1	Zinc finger C3HC-type protein 1	1	DTSATSQSVNGSPQAEQPSLESTSK	DTSATSQS(UniMod:21)VNGSPQAEQPSLESTSK	3	DTSATSQS(UniMod:21)VNGSPQAEQPSLESTSK3	114389		141904
P43243	A0A0R4J2E8;P43243;D6REM6;A8MXP9;B3KM87	MATR3_HUMAN	MATR3	Matrin-3	1	DTSENADGQSDENK	DTSENADGQS(UniMod:21)DENK	2	DTSENADGQS(UniMod:21)DENK2	284264	259528	256436
P43243	A0A0R4J2E8;P43243;D6REM6;A8MXP9;B3KM87	MATR3_HUMAN	MATR3	Matrin-3	1	DTSENADGQSDENKDDYTIPDEYR	DTSENADGQS(UniMod:21)DENKDDYTIPDEYR	3	DTSENADGQS(UniMod:21)DENKDDYTIPDEYR3	1.91127e+06	1.98015e+06	1.75662e+06
P46821	P46821	MAP1B_HUMAN	MAP1B	Microtubule-associated protein 1B	1	DVMSDETNNEETESPSQEFVNITK	DVMSDETNNEETES(UniMod:21)PSQEFVNITK	3	DVMSDETNNEETES(UniMod:21)PSQEFVNITK3	686197	663864	588881
P27816	P27816;A0A804HKE7;E7EVA0	MAP4_HUMAN	MAP4	Microtubule-associated protein 4	1	DVTPPPETEVVLIK	DVT(UniMod:21)PPPETEVVLIK	2	DVT(UniMod:21)PPPETEVVLIK2	3.17518e+06	3.76579e+06	3.33089e+06
P38159;Q96E39	P38159;Q96E39;H0Y6E7;H3BT71;H3BUY5	RBMX_HUMAN;RMXL1_HUMAN	RBMX;RBMXL1	RNA-binding motif protein, X chromosome	0	DVYLSPRDDGYSTK	DVY(UniMod:21)LSPRDDGYSTK	2	DVY(UniMod:21)LSPRDDGYSTK2	4.82192e+06	5.64846e+06	4.94539e+06
Q05519	Q05519;Q5T757;Q5T760	SRS11_HUMAN	SRSF11	Serine/arginine-rich splicing factor 11	1	DYDEEEQGYDSEK	DYDEEEQGYDS(UniMod:21)EK	2	DYDEEEQGYDS(UniMod:21)EK2	408960	402658	383124
Q7Z417	Q7Z417	NUFP2_HUMAN	NUFIP2	Nuclear fragile X mental retardation-interacting protein 2	1	DYEIESQNPLASPTNTLLGSAK	DYEIESQNPLAS(UniMod:21)PTNTLLGSAK	3	DYEIESQNPLAS(UniMod:21)PTNTLLGSAK3	397838	339076	380050
Q96C57	Q96C57;F5H8B7;G5EA44;F5H3K2;E7ENF1;F5H7W8	CSTOS_HUMAN	CUSTOS	Protein CUSTOS	0	EAAVSASDILQESAIHSPGTVEK	EAAVSASDILQESAIHSPGT(UniMod:21)VEK	3	EAAVSASDILQESAIHSPGT(UniMod:21)VEK3	373219	348405	344345
Q96ST2	Q96ST2	IWS1_HUMAN	IWS1	Protein IWS1 homolog	1	EAEDSDSDDNIKR	EAEDS(UniMod:21)DS(UniMod:21)DDNIKR	2	EAEDS(UniMod:21)DS(UniMod:21)DDNIKR2	492474		385548
P55010	P55010	IF5_HUMAN	EIF5	Eukaryotic translation initiation factor 5	1	EAEEESSGGEEEDEDENIEVVYSK	EAEEES(UniMod:21)S(UniMod:21)GGEEEDEDENIEVVYSK	3	EAEEES(UniMod:21)S(UniMod:21)GGEEEDEDENIEVVYSK3	816913	1.03098e+06	777803
P07910	P07910;G3V2D6;G3V4C1;G3V2Q1	HNRPC_HUMAN	HNRNPC	Heterogeneous nuclear ribonucleoproteins C1/C2	1	EAEEGEDDRDSANGEDDS	EAEEGEDDRDS(UniMod:21)ANGEDDS	2	EAEEGEDDRDS(UniMod:21)ANGEDDS2	3.49489e+07	3.18997e+07	3.16586e+07
Q3KQU3	Q3KQU3;D3DPS3	MA7D1_HUMAN	MAP7D1	MAP7 domain-containing protein 1	1	EANANGSSPEPVK	EANANGSS(UniMod:21)PEPVK	2	EANANGSS(UniMod:21)PEPVK2	83148.6	124448
Q8IYB3	Q8IYB3;M0R088;A9Z1X7	SRRM1_HUMAN	SRRM1	Serine/arginine repetitive matrix protein 1	1	EARSPQPNK	EARS(UniMod:21)PQPNK	2	EARS(UniMod:21)PQPNK2	221196	653034	117636
O75674	O75674;I3NI44;J3KQU4;I3L4I4	TM1L1_HUMAN	TOM1L1	TOM1-like protein 1	1	EATNTTSEPSAPSQDLLDLSPSPR	EATNTTSEPSAPSQDLLDLSPS(UniMod:21)PR	3	EATNTTSEPSAPSQDLLDLSPS(UniMod:21)PR3	420813	492388	445089
Q8N556	Q8N556	AFAP1_HUMAN	AFAP1	Actin filament-associated protein 1	1	EAYSGCSGPVDSECPPPPSSPVHK	EAYSGC(UniMod:4)SGPVDSEC(UniMod:4)PPPPSS(UniMod:21)PVHK	3	EAYSGC(UniMod:4)SGPVDSEC(UniMod:4)PPPPSS(UniMod:21)PVHK3	559067	517218	475740
Q7Z569	Q7Z569;J3KNN7	BRAP_HUMAN	BRAP	BRCA1-associated protein	1	ECINAAPDSPSK	EC(UniMod:4)INAAPDSPS(UniMod:21)K	2	EC(UniMod:4)INAAPDSPS(UniMod:21)K2	270688	287622	239114
Q9NQC3	Q9NQC3	RTN4_HUMAN	RTN4	Reticulon-4	1	EDLDQSPLVSSSDSPPRPQPAFK	EDLDQSPLVS(UniMod:21)S(UniMod:21)SDS(UniMod:21)PPRPQPAFK	3	EDLDQSPLVS(UniMod:21)S(UniMod:21)SDS(UniMod:21)PPRPQPAFK3	465241	388228	470545
O75643	O75643;A0A494C1A5	U520_HUMAN	SNRNP200	U5 small nuclear ribonucleoprotein 200 kDa helicase	1	EEASDDDMEGDEAVVR	EEAS(UniMod:21)DDDMEGDEAVVR	2	EEAS(UniMod:21)DDDMEGDEAVVR2	149857	196353	179159
Q9H1E3	Q9H1E3	NUCKS_HUMAN	NUCKS1	Nuclear ubiquitous casein and cyclin-dependent kinase substrate 1	1	EEDEEPESPPEK	EEDEEPES(UniMod:21)PPEK	2	EEDEEPES(UniMod:21)PPEK2	6.78699e+06	6.33298e+06	5.76491e+06
Q9H1E3	Q9H1E3	NUCKS_HUMAN	NUCKS1	Nuclear ubiquitous casein and cyclin-dependent kinase substrate 1	1	EEDEEPESPPEKK	EEDEEPES(UniMod:21)PPEKK	2	EEDEEPES(UniMod:21)PPEKK2	439743	311338	316193
P17096	P17096	HMGA1_HUMAN	HMGA1	High mobility group protein HMG-I/HMG-Y	1	EEEEGISQESSEEEQ	EEEEGISQES(UniMod:21)S(UniMod:21)EEEQ	2	EEEEGISQES(UniMod:21)S(UniMod:21)EEEQ2	8.44695e+06	7.80788e+06	7.10097e+06
P17096	P17096	HMGA1_HUMAN	HMGA1	High mobility group protein HMG-I/HMG-Y	1	EEEEGISQESSEEEQ	EEEEGISQESS(UniMod:21)EEEQ	2	EEEEGISQESS(UniMod:21)EEEQ2	1.79265e+06	1.30729e+06	1.53196e+06
Q8N1G4	Q8N1G4	LRC47_HUMAN	LRRC47	Leucine-rich repeat-containing protein 47	1	EEGSLSDTEADAVSGQLPDPTTNPSAGK	EEGSLSDT(UniMod:21)EADAVSGQLPDPTTNPSAGK	3	EEGSLSDT(UniMod:21)EADAVSGQLPDPTTNPSAGK3	1.3048e+06	1.42456e+06	1.24594e+06
P26368	P26368	U2AF2_HUMAN	U2AF2	Splicing factor U2AF 65 kDa subunit	1	EEHGGLIRSPR	EEHGGLIRS(UniMod:21)PR	3	EEHGGLIRS(UniMod:21)PR3		2.65158e+06
Q99442	Q99442	SEC62_HUMAN	SEC62	Translocation protein SEC62	1	EELEQQTDGDCEEDEEEENDGETPK	EELEQQT(UniMod:21)DGDC(UniMod:4)EEDEEEENDGETPK	3	EELEQQT(UniMod:21)DGDC(UniMod:4)EEDEEEENDGETPK3	1.74903e+06	1.61139e+06	1.73152e+06
O00567	O00567	NOP56_HUMAN	NOP56	Nucleolar protein 56	1	EELMSSDLEETAGSTSIPK	EELMSS(UniMod:21)DLEETAGSTSIPK	3	EELMSS(UniMod:21)DLEETAGSTSIPK3	1.31532e+06	1.40363e+06	1.28423e+06
Q13309	Q13309;D6RHY6;A0A7I2V2J7;A0A7I2YQC7;A0A7I2V5B8;A0A7P0S4R7;D6R9R7;A0A7I2YQH6;A0A0A0MTL5;D6RAG5;A0A7I2V3U1;D6RF40	SKP2_HUMAN	SKP2	S-phase kinase-associated protein 2	1	EEPDSENIPQELLSNLGHPESPPR	EEPDSENIPQELLSNLGHPES(UniMod:21)PPR	3	EEPDSENIPQELLSNLGHPES(UniMod:21)PPR3	1.18827e+06	1.3155e+06	1.24172e+06
Q13309	Q13309;D6RHY6;A0A7I2V2J7;A0A7I2YQC7;A0A7I2V5B8;A0A7P0S4R7;D6R9R7;A0A7I2YQH6;A0A0A0MTL5;D6RAG5;A0A7I2V3U1;D6RF40	SKP2_HUMAN	SKP2	S-phase kinase-associated protein 2	1	EEPDSENIPQELLSNLGHPESPPRK	EEPDSENIPQELLSNLGHPES(UniMod:21)PPRK	3	EEPDSENIPQELLSNLGHPES(UniMod:21)PPRK3	165129		423934
Q9NR30	Q9NR30;A0A8I5KND9;A0A8I5KYZ4;A0A8I5KNN2;A0A8I5KNP3	DDX21_HUMAN	DDX21	Nucleolar RNA helicase 2	1	EEPSQNDISPK	EEPSQNDIS(UniMod:21)PK	2	EEPSQNDIS(UniMod:21)PK2	394006	560888	472733
Q99733	Q99733;C9J6D1;C9JZI7;E9PS34;E9PKT8;E9PNJ7;A8MXH2	NP1L4_HUMAN	NAP1L4	Nucleosome assembly protein 1-like 4	1	EFITGDVEPTDAESEWHSENEEEEK	EFITGDVEPTDAESEWHS(UniMod:21)ENEEEEK	3	EFITGDVEPTDAESEWHS(UniMod:21)ENEEEEK3	71291.9	56489.8
O00264	O00264	PGRC1_HUMAN	PGRMC1	Membrane-associated progesterone receptor component 1	1	EGEEPTVYSDEEEPK	EGEEPTVYS(UniMod:21)DEEEPK	2	EGEEPTVYS(UniMod:21)DEEEPK2	751911	684956	506212
P78332	P78332;F8WCA5;E9PGM9	RBM6_HUMAN	RBM6	RNA-binding protein 6	1	EGETQGVAFEHESPADFQNSQSPVQDQDK	EGETQGVAFEHESPADFQNS(UniMod:21)QSPVQDQDK	3	EGETQGVAFEHESPADFQNS(UniMod:21)QSPVQDQDK3		563062
P78332	P78332;F8WCA5;E9PGM9	RBM6_HUMAN	RBM6	RNA-binding protein 6	1	EGETQGVAFEHESPADFQNSQSPVQDQDK	EGETQGVAFEHESPADFQNSQS(UniMod:21)PVQDQDK	3	EGETQGVAFEHESPADFQNSQS(UniMod:21)PVQDQDK3	566659		528217
O00470	O00470;H0YNY8;U3KPR8;E9PDC4;F5GYS8	MEIS1_HUMAN	MEIS1	Homeobox protein Meis1	1	EGGSKSDSEDITR	EGGSKS(UniMod:21)DSEDITR	2	EGGSKS(UniMod:21)DSEDITR2	237369	223461	215253
Q9UHB6	Q9UHB6;F8VS07;F8VQE1	LIMA1_HUMAN	LIMA1	LIM domain and actin-binding protein 1	1	EGHSLEMENENLVENGADSDEDDNSFLK	EGHSLEMENENLVENGADS(UniMod:21)DEDDNSFLK	3	EGHSLEMENENLVENGADS(UniMod:21)DEDDNSFLK3	5.16149e+06	6.07143e+06	5.6396e+06
P41743	P41743	KPCI_HUMAN	PRKCI	Protein kinase C iota type	1	EGLRPGDTTSTFCGTPNYIAPEILR	EGLRPGDTTST(UniMod:21)FC(UniMod:4)GTPNYIAPEILR	3	EGLRPGDTTST(UniMod:21)FC(UniMod:4)GTPNYIAPEILR3	1.07455e+06	1.28015e+06	1.13212e+06
Q08945	Q08945;A0A0U1RRK2	SSRP1_HUMAN	SSRP1	FACT complex subunit SSRP1	1	EGMNPSYDEYADSDEDQHDAYLER	EGMNPSYDEYADS(UniMod:21)DEDQHDAYLER	3	EGMNPSYDEYADS(UniMod:21)DEDQHDAYLER3	1.99901e+06	3.98197e+06	4.22187e+06
O75351	O75351;K7EKZ3;K7EL71	VPS4B_HUMAN	VPS4B	Vacuolar protein sorting-associated protein 4B	1	EGQPSPADEK	EGQPS(UniMod:21)PADEK	2	EGQPS(UniMod:21)PADEK2	12148.2
P85037	P85037	FOXK1_HUMAN	FOXK1	Forkhead box protein K1	1	EGSPIPHDPEFGSK	EGS(UniMod:21)PIPHDPEFGSK	2	EGS(UniMod:21)PIPHDPEFGSK2	520378	622281	529218
Q15651	Q15651;A0A087WZE9	HMGN3_HUMAN	HMGN3	High mobility group nucleosome-binding domain-containing protein 3	1	EGTAPSENGETK	EGTAPS(UniMod:21)ENGETK	2	EGTAPS(UniMod:21)ENGETK2	417141	339610	342079
Q16643	Q16643	DREB_HUMAN	DBN1	Drebrin	1	EGTQASEGYFSQSQEEEFAQSEELCAK	EGTQASEGY(UniMod:21)FSQSQEEEFAQSEELC(UniMod:4)AK	3	EGTQASEGY(UniMod:21)FSQSQEEEFAQSEELC(UniMod:4)AK3	61330.5	128997	39046.5
Q9H307	Q9H307	PININ_HUMAN	PNN	Pinin	1	EIAIVHSDAEK	EIAIVHS(UniMod:21)DAEK	2	EIAIVHS(UniMod:21)DAEK2	3.83012e+06	3.97839e+06	3.85692e+06
Q9BQG0	Q9BQG0;I3L1L3	MBB1A_HUMAN	MYBBP1A	Myb-binding protein 1A	1	EIPSATQSPISK	EIPSATQS(UniMod:21)PISK	2	EIPSATQS(UniMod:21)PISK2	1.20449e+06	1.17573e+06	974263
P08238	P08238;Q58FF7	HS90B_HUMAN	HSP90AB1	Heat shock protein HSP 90-beta	0	EISDDEAEEEK	EIS(UniMod:21)DDEAEEEK	2	EIS(UniMod:21)DDEAEEEK2	1.1007e+08	1.13965e+08	1.11374e+08
P08238	P08238;Q58FF7	HS90B_HUMAN	HSP90AB1	Heat shock protein HSP 90-beta	0	EISDDEAEEEKGEK	EIS(UniMod:21)DDEAEEEKGEK	2	EIS(UniMod:21)DDEAEEEKGEK2	579800	686437	611072
Q96C57	Q96C57;F5H8B7;G5EA44;F5H3K2;E7ENF1;F5H7W8	CSTOS_HUMAN	CUSTOS	Protein CUSTOS	0	EKEESPQPR	EKEES(UniMod:21)PQPR	2	EKEES(UniMod:21)PQPR2	324037	406850	419900
P08238	P08238	HS90B_HUMAN	HSP90AB1	Heat shock protein HSP 90-beta	1	EKEISDDEAEEEK	EKEIS(UniMod:21)DDEAEEEK	2	EKEIS(UniMod:21)DDEAEEEK2	1.08235e+07	1.02121e+07	9.65839e+06
Q9H4A3	Q9H4A3;A0A6Q8PFM0;F5GWT4	WNK1_HUMAN	WNK1	Serine/threonine-protein kinase WNK1	1	EKPELSEPSHLNGPSSDPEAAFLSR	EKPELSEPSHLNGPSS(UniMod:21)DPEAAFLSR	3	EKPELSEPSHLNGPSS(UniMod:21)DPEAAFLSR3	1.84166e+06	2.23399e+06	1.93932e+06
O76021	O76021	RL1D1_HUMAN	RSL1D1	Ribosomal L1 domain-containing protein 1	1	EKSPSLGK	EKS(UniMod:21)PSLGK	2	EKS(UniMod:21)PSLGK2	259858	272637	229004
O15541	O15541	R113A_HUMAN	RNF113A	E3 ubiquitin-protein ligase RNF113A	1	ELDEGRYGVYEDENYEVGSDDEEIPFK	ELDEGRYGVYEDENYEVGS(UniMod:21)DDEEIPFK	3	ELDEGRYGVYEDENYEVGS(UniMod:21)DDEEIPFK3	413544	588141	516622
Q9UKV3	Q9UKV3;E7EQT4;S4R3H4	ACINU_HUMAN	ACIN1	Apoptotic chromatin condensation inducer in the nucleus	1	ELLVSQHTVQLVGGLSPLSSPSDTK	ELLVSQHTVQLVGGLS(UniMod:21)PLSSPSDTK	3	ELLVSQHTVQLVGGLS(UniMod:21)PLSSPSDTK3	206283	233085	269808
A0A0C4DFV9	A0A0C4DFV9	A0A0C4DFV9_HUMAN	SET	Protein SET	1	ELNSNHDGADETSEK	ELNSNHDGADETS(UniMod:21)EK	2	ELNSNHDGADETS(UniMod:21)EK2	5.36926e+06	3.33385e+06	4.19479e+06
Q5JSH3	Q5JSH3	WDR44_HUMAN	WDR44	WD repeat-containing protein 44	1	ELSDQATASPIVAR	ELSDQATAS(UniMod:21)PIVAR	2	ELSDQATAS(UniMod:21)PIVAR2	215085	138937	160000
P18583	P18583;H7C1M2	SON_HUMAN	SON	Protein SON	1	EMEHNTVCAAGTSPVGEIGEEK	EMEHNTVC(UniMod:4)AAGTS(UniMod:21)PVGEIGEEK	3	EMEHNTVC(UniMod:4)AAGTS(UniMod:21)PVGEIGEEK3	1.07614e+06	859448	758278
Q8TCJ2	Q8TCJ2	STT3B_HUMAN	STT3B	Dolichyl-diphosphooligosaccharide--protein glycosyltransferase subunit STT3B	1	ENPPVEDSSDEDDK	ENPPVEDS(UniMod:21)S(UniMod:21)DEDDK	2	ENPPVEDS(UniMod:21)S(UniMod:21)DEDDK2	1.07941e+06	1.12947e+06	1.03233e+06
Q13427	Q13427;A0A7I2V629;E9PG73;C9JM79;A0A7I2V4F2;A0A7I2V5Q5	PPIG_HUMAN	PPIG	Peptidyl-prolyl cis-trans isomerase G	1	ENQRSPVR	ENQRS(UniMod:21)PVR	2	ENQRS(UniMod:21)PVR2			226995
Q92917	Q92917	GPKOW_HUMAN	GPKOW	G-patch domain and KOW motifs-containing protein	1	ENQVVELHYDAICQYMGPSDTDDD	ENQVVELHYDAIC(UniMod:4)QYMGPSDT(UniMod:21)DDD	3	ENQVVELHYDAIC(UniMod:4)QYMGPSDT(UniMod:21)DDD3	254861	232999
P23193	P23193;A0A1W2PRL9;E5RIS7;A0A1W2PPZ5	TCEA1_HUMAN	TCEA1	Transcription elongation factor A protein 1	1	EPAITSQNSPEAR	EPAITSQNS(UniMod:21)PEAR	2	EPAITSQNS(UniMod:21)PEAR2	1.99432e+06	1.92597e+06	1.95134e+06
P23193	P23193;A0A1W2PRL9;A0A1W2PPZ5	TCEA1_HUMAN	TCEA1	Transcription elongation factor A protein 1	1	EPAITSQNSPEAREESTSSGNVSNR	EPAITSQNSPEAREES(UniMod:21)TSSGNVSNR	3	EPAITSQNSPEAREES(UniMod:21)TSSGNVSNR3	228460
P35659	P35659;H0Y8X0;A0A494C198;A0A494C028;B4DFG0;H0Y993;D6R9L5	DEK_HUMAN	DEK	Protein DEK	1	EPEMPGPREESEEEEDEDDEEEEEEEK	EPEMPGPREES(UniMod:21)EEEEDEDDEEEEEEEK	3	EPEMPGPREES(UniMod:21)EEEEDEDDEEEEEEEK3	1.2289e+07	1.27625e+07	1.14182e+07
P54105	P54105;E9PJF4	ICLN_HUMAN	CLNS1A	Methylosome subunit pICln	1	EPVADEEEEDSDDDVEPITEFR	EPVADEEEEDS(UniMod:21)DDDVEPITEFR	3	EPVADEEEEDS(UniMod:21)DDDVEPITEFR3	774508	776248	737991
P42167	P42166;P42167;G5E972;H0YJH7	LAP2B_HUMAN	TMPO	Lamina-associated polypeptide 2, isoforms beta/gamma	1	EQGTESRSSTPLPTISSSAENTR	EQGTESRSS(UniMod:21)T(UniMod:21)PLPTISSSAENTR	3	EQGTESRSS(UniMod:21)T(UniMod:21)PLPTISSSAENTR3	948063	1.08225e+06	992996
Q13523	Q13523	PRP4B_HUMAN	PRPF4B	Serine/threonine-protein kinase PRP4 homolog	1	EQPEMEDANSEK	EQPEMEDANS(UniMod:21)EK	2	EQPEMEDANS(UniMod:21)EK2	169752	211269	140178
Q71RC2	Q71RC2;X6RLN4	LARP4_HUMAN	LARP4	La-related protein 4	1	EQYVPPRSPK	EQYVPPRS(UniMod:21)PK	2	EQYVPPRS(UniMod:21)PK2	382838	411900	360701
Q9UKL0	Q9UKL0	RCOR1_HUMAN	RCOR1	REST corepressor 1	1	EREESEDELEEANGNNPIDIEVDQNK	EREES(UniMod:21)EDELEEANGNNPIDIEVDQNK	3	EREES(UniMod:21)EDELEEANGNNPIDIEVDQNK3	1.23467e+06	1.4407e+06	1.35181e+06
P07814	P07814;V9GYZ6	SYEP_HUMAN	EPRS1	Bifunctional glutamate/proline--tRNA ligase	1	ERPTPSLNNNCTTSEDSLVLYNR	ERPTPSLNNNC(UniMod:4)TTSEDS(UniMod:21)LVLYNR	3	ERPTPSLNNNC(UniMod:4)TTSEDS(UniMod:21)LVLYNR3	214793	176552	181680
Q9Y2V2	Q9Y2V2;H3BPY5;H3BTK3;H3BSW7;I3L3X8;H3BUY4;H3BNU9	CHSP1_HUMAN	CARHSP1	Calcium-regulated heat-stable protein 1	1	ERSPSPLR	ERS(UniMod:21)PS(UniMod:21)PLR	2	ERS(UniMod:21)PS(UniMod:21)PLR2	721989	662840	497343
Q9Y2V2	Q9Y2V2;H3BPY5;H3BTK3;H3BSW7;I3L3X8;H3BUY4;H3BNU9	CHSP1_HUMAN	CARHSP1	Calcium-regulated heat-stable protein 1	1	ERSPSPLR	ERS(UniMod:21)PSPLR	2	ERS(UniMod:21)PSPLR2	443247		345933
Q6IBW4	Q6IBW4;A0A0A6YYG7;E5RJN3	CNDH2_HUMAN	NCAPH2	Condensin-2 complex subunit H2	1	ESRSPQQSAALPR	ES(UniMod:21)RSPQQSAALPR	3	ES(UniMod:21)RSPQQSAALPR3	205215	201472	257415
Q14676	Q14676	MDC1_HUMAN	MDC1	Mediator of DNA damage checkpoint protein 1	1	ESEDSETQPFDTHLEAYGPCLSPPR	ESEDSETQPFDTHLEAYGPC(UniMod:4)LS(UniMod:21)PPR	3	ESEDSETQPFDTHLEAYGPC(UniMod:4)LS(UniMod:21)PPR3		404641	366762
Q9BW71	Q9BW71	HIRP3_HUMAN	HIRIP3	HIRA-interacting protein 3	1	ESEQESEEEILAQK	ESEQES(UniMod:21)EEEILAQK	2	ESEQES(UniMod:21)EEEILAQK2	591727	594675	523193
O75528	O75528	TADA3_HUMAN	TADA3	Transcriptional adapter 3	1	ESGADGASTSPR	ESGADGASTS(UniMod:21)PR	2	ESGADGASTS(UniMod:21)PR2	197962	195835	201082
P25788	P25788;H0YJ03;G3V4X5	PSA3_HUMAN	PSMA3	Proteasome subunit alpha type-3	1	ESLKEEDESDDDNM	ESLKEEDES(UniMod:21)DDDNM	2	ESLKEEDES(UniMod:21)DDDNM2	1.66253e+07	1.46774e+07	1.50167e+07
Q9H307	Q9H307;G3V5F0;G3V579	PININ_HUMAN	PNN	Pinin	1	ESRQESDPEDDDVK	ESRQES(UniMod:21)DPEDDDVK	2	ESRQES(UniMod:21)DPEDDDVK2	1.00729e+06	988995	780818
Q04726	Q04726;H0YNT2;H0YKN8;H0YL70;H0YLW9;H0YLI3;H0YKT5;H0YKH0	TLE3_HUMAN	TLE3	Transducin-like enhancer protein 3	1	ESSANNSVSPSESLR	ESSANNSVS(UniMod:21)PSESLR	2	ESSANNSVS(UniMod:21)PSESLR2	1.00401e+06	875668	902406
O75122	O75122;A0A0U1RQI6;J3KR49;H7C4M5;E3W994;E7EW49;A0A804HJG7;E7ERI8	CLAP2_HUMAN	CLASP2	CLIP-associating protein 2	1	ESSRDTSPVR	ESSRDTS(UniMod:21)PVR	2	ESSRDTS(UniMod:21)PVR2		211906
P27816	P27816;A0A804HKE7;E7EVA0	MAP4_HUMAN	MAP4	Microtubule-associated protein 4	1	ETERASPIK	ETERAS(UniMod:21)PIK	2	ETERAS(UniMod:21)PIK2	5.51473e+06	4.86021e+06	4.05301e+06
Q6PKG0	Q6PKG0;A0A0B4J210;H0YBW1;E5RH50;A0A8I5KWU3;A0A8I5KSP1	LARP1_HUMAN	LARP1	La-related protein 1	1	ETESAPGSPR	ETES(UniMod:21)APGS(UniMod:21)PR	2	ETES(UniMod:21)APGS(UniMod:21)PR2	1.44951e+06	1.44782e+06	1.37303e+06
Q8IYB3	Q8IYB3;A9Z1X7	SRRM1_HUMAN	SRRM1	Serine/arginine repetitive matrix protein 1	1	ETESEAEDNLDDLEK	ETES(UniMod:21)EAEDNLDDLEK	2	ETES(UniMod:21)EAEDNLDDLEK2	106267	108036	132683
Q6PKG0	Q6PKG0;A0A0B4J210;H0YBW1;E5RH50;A0A8I5KWU3;A0A8I5KSP1	LARP1_HUMAN	LARP1	La-related protein 1	1	ETESAPGSPR	ETESAPGS(UniMod:21)PR	2	ETESAPGS(UniMod:21)PR2	311352	320016	354749
P80723	P80723	BASP1_HUMAN	BASP1	Brain acid soluble protein 1	1	ETPAATEAPSSTPK	ETPAATEAPSS(UniMod:21)TPK	2	ETPAATEAPSS(UniMod:21)TPK2	259268	215533	170212
Q9UHB6	Q9UHB6;F8VS07;F8VQE1	LIMA1_HUMAN	LIMA1	LIM domain and actin-binding protein 1	1	ETPHSPGVEDAPIAK	ETPHS(UniMod:21)PGVEDAPIAK	2	ETPHS(UniMod:21)PGVEDAPIAK2	3.17316e+06	3.24718e+06	2.97382e+06
Q9UHB6	Q9UHB6;F8VS07;F8VQE1	LIMA1_HUMAN	LIMA1	LIM domain and actin-binding protein 1	1	ETPHSPGVEDAPIAK	ETPHS(UniMod:21)PGVEDAPIAK	3	ETPHS(UniMod:21)PGVEDAPIAK3	2.79167e+06	3.3056e+06	2.3006e+06
Q9NYF8	Q9NYF8;A0A1W2PQ43;E9PK91;E9PK09;E9PKI6;E9PQN2	BCLF1_HUMAN	BCLAF1	Bcl-2-associated transcription factor 1	1	ETQSPEQVK	ETQS(UniMod:21)PEQVK	2	ETQS(UniMod:21)PEQVK2	3.05695e+06	3.03369e+06	3.35144e+06
O75475	O75475	PSIP1_HUMAN	PSIP1	PC4 and SFRS1-interacting protein	1	ETSVSKEDTDHEEK	ETS(UniMod:21)VSKEDTDHEEK	3	ETS(UniMod:21)VSKEDTDHEEK3	694526	628320	694426
P51532	P51532;A0A2R8Y4C5;A0A2R8YG32;A0A2R8Y6V2;A0A2R8YDA1;K7EQF0;A0A2R8YF58;K7EP28;A0A2R8YFK5;A0A2R8Y440;A0A2R8Y5K3;Q9HBD4;A0A2R8Y526;A0A2R8Y7F3;A0A2R8Y4P4;A0A2R8Y6N0;A0A2R8YF80;A0A2R8Y7Y7;A0A2R8Y7S2;A0A2R8YGG3;A0A2R8Y523	SMCA4_HUMAN	SMARCA4	Transcription activator BRG1	1	EVDYSDSLTEK	EVDYSDSLT(UniMod:21)EK	2	EVDYSDSLT(UniMod:21)EK2	423548	404923	361770
P19338	P19338;A0A7I2V3F3;A0A7I2V349;H7BY16;A0A7I2V2S8;A0A7I2V5M5;A0A7I2V506;A0A7I2V2U7;C9JLB1;A0A7I2V699;A0A7I2V428	NUCL_HUMAN	NCL	Nucleolin	1	EVEEDSEDEEMSEDEEDDSSGEEVVIPQK	EVEEDS(UniMod:21)EDEEMS(UniMod:21)EDEEDDS(UniMod:21)SGEEVVIPQK	3	EVEEDS(UniMod:21)EDEEMS(UniMod:21)EDEEDDS(UniMod:21)SGEEVVIPQK3		3.58358e+06	3.55298e+06
P19338	P19338;A0A7I2V3F3;A0A7I2V349;H7BY16;A0A7I2V2S8;A0A7I2V5M5;A0A7I2V506;A0A7I2V2U7;C9JLB1;A0A7I2V699;A0A7I2V428	NUCL_HUMAN	NCL	Nucleolin	1	EVEEDSEDEEMSEDEEDDSSGEEVVIPQK	EVEEDS(UniMod:21)EDEEMS(UniMod:21)EDEEDDSS(UniMod:21)GEEVVIPQK	3	EVEEDS(UniMod:21)EDEEMS(UniMod:21)EDEEDDSS(UniMod:21)GEEVVIPQK3	4.48169e+06
P19338	P19338;A0A7I2V3F3;A0A7I2V349;H7BY16;A0A7I2V2S8;A0A7I2V5M5;A0A7I2V506;A0A7I2V2U7;C9JLB1;A0A7I2V699;A0A7I2V428	NUCL_HUMAN	NCL	Nucleolin	1	EVEEDSEDEEMSEDEEDDSSGEEVVIPQKK	EVEEDSEDEEMSEDEEDDSS(UniMod:21)GEEVVIPQKK	3	EVEEDSEDEEMSEDEEDDSS(UniMod:21)GEEVVIPQKK3	172497	171871
P46821	P46821;D6RA40;D6RA32	MAP1B_HUMAN	MAP1B	Microtubule-associated protein 1B	1	EVPSKEEPSPVK	EVPSKEEPS(UniMod:21)PVK	2	EVPSKEEPS(UniMod:21)PVK2	1.12186e+06	924398	912353
P07900	P07900;G3V2J8	HS90A_HUMAN	HSP90AA1	Heat shock protein HSP 90-alpha	1	EVSDDEAEEK	EVS(UniMod:21)DDEAEEK	2	EVS(UniMod:21)DDEAEEK2	777712	752751	396391
P22234	P22234;E9PBS1	PUR6_HUMAN	PAICS	Bifunctional phosphoribosylaminoimidazole carboxylase/phosphoribosylaminoimidazole succinocarboxamide synthetase	1	EVYELLDSPGK	EVYELLDS(UniMod:21)PGK	2	EVYELLDS(UniMod:21)PGK2	449672	449098	486231
Q9H7N4	Q9H7N4	SFR19_HUMAN	SCAF1	Splicing factor, arginine/serine-rich 19	1	FDIYDPFHPTDEAYSPPPAPEQK	FDIYDPFHPTDEAYS(UniMod:21)PPPAPEQK	3	FDIYDPFHPTDEAYS(UniMod:21)PPPAPEQK3	1.51994e+06	1.66267e+06	1.4755e+06
P54105	P54105;E9PJF4	ICLN_HUMAN	CLNS1A	Methylosome subunit pICln	1	FEEESKEPVADEEEEDSDDDVEPITEFR	FEEESKEPVADEEEEDS(UniMod:21)DDDVEPITEFR	3	FEEESKEPVADEEEEDS(UniMod:21)DDDVEPITEFR3	2.67774e+07	2.69129e+07	2.66147e+07
Q13541	Q13541	4EBP1_HUMAN	EIF4EBP1	Eukaryotic translation initiation factor 4E-binding protein 1	1	FLMECRNSPVTK	FLMEC(UniMod:4)RNS(UniMod:21)PVTK	2	FLMEC(UniMod:4)RNS(UniMod:21)PVTK2	3.73315e+06	2.7387e+06	2.64433e+06
Q9NYF8	Q9NYF8;A0A1W2PQ43;E9PK91;E9PK09;E9PKI6;E9PQN2	BCLF1_HUMAN	BCLAF1	Bcl-2-associated transcription factor 1	1	FNDSEGDDTEETEDYR	FNDS(UniMod:21)EGDDTEETEDYR	2	FNDS(UniMod:21)EGDDTEETEDYR2	2.69598e+06	2.69855e+06	2.44006e+06
Q9NYF8	Q9NYF8;A0A1W2PQ43;E9PK91;E9PK09;E9PKI6;E9PQN2	BCLF1_HUMAN	BCLAF1	Bcl-2-associated transcription factor 1	1	FNDSEGDDTEETEDYRQFR	FNDS(UniMod:21)EGDDTEETEDYRQFR	3	FNDS(UniMod:21)EGDDTEETEDYRQFR3	156010	199420
Q99576	Q99576;Q5JRJ2;A0A8I5KT94;E7EWD5;Q5JRJ0	T22D3_HUMAN	TSC22D3	TSC22 domain family protein 3	1	FQSCLSPEEPAPESPQVPEAPGGSAV	FQSC(UniMod:4)LS(UniMod:21)PEEPAPESPQVPEAPGGSAV	3	FQSC(UniMod:4)LS(UniMod:21)PEEPAPESPQVPEAPGGSAV3	314707	242534	232635
Q9Y2W1	Q9Y2W1	TR150_HUMAN	THRAP3	Thyroid hormone receptor-associated protein 3	1	FSGEEGEIEDDESGTENREEK	FSGEEGEIEDDES(UniMod:21)GTENREEK	3	FSGEEGEIEDDES(UniMod:21)GTENREEK3		537961	496948
Q7Z417	Q7Z417	NUFP2_HUMAN	NUFIP2	Nuclear fragile X mental retardation-interacting protein 2	1	GADNDGSGSESGYTTPK	GADNDGS(UniMod:21)GSESGYTTPK	2	GADNDGS(UniMod:21)GSESGYTTPK2	344709	343473	343688
Q99549	Q99549	MPP8_HUMAN	MPHOSPH8	M-phase phosphoprotein 8	1	GAEAFGDSEEDGEDVFEVEK	GAEAFGDS(UniMod:21)EEDGEDVFEVEK	3	GAEAFGDS(UniMod:21)EEDGEDVFEVEK3	38375.1
P46821	P46821	MAP1B_HUMAN	MAP1B	Microtubule-associated protein 1B	1	GAESPFEEK	GAES(UniMod:21)PFEEK	2	GAES(UniMod:21)PFEEK2	409707	361924	345821
P35579	P35579;A0A8I5KWT8	MYH9_HUMAN	MYH9	Myosin-9	1	GAGDGSDEEVDGK	GAGDGS(UniMod:21)DEEVDGK	2	GAGDGS(UniMod:21)DEEVDGK2	409490	395208	378980
Q96ST3	Q96ST3	SIN3A_HUMAN	SIN3A	Paired amphipathic helix protein Sin3a	1	GDLSDVEEEEEEEMDVDEATGAVK	GDLS(UniMod:21)DVEEEEEEEMDVDEATGAVK	3	GDLS(UniMod:21)DVEEEEEEEMDVDEATGAVK3	383695	346745	366420
O00264	O00264	PGRC1_HUMAN	PGRMC1	Membrane-associated progesterone receptor component 1	1	GDQPAASGDSDDDEPPPLPR	GDQPAAS(UniMod:21)GDSDDDEPPPLPR	3	GDQPAAS(UniMod:21)GDSDDDEPPPLPR3	50982.4	129229	66498.2
Q9UKV3	Q9UKV3;E7EQT4;S4R3H4	ACINU_HUMAN	ACIN1	Apoptotic chromatin condensation inducer in the nucleus	1	GDSDDEKPR	GDS(UniMod:21)DDEKPR	2	GDS(UniMod:21)DDEKPR2		225644
Q92733	Q92733	PRCC_HUMAN	PRCC	Proline-rich protein PRCC	1	GDSDSEEDEPTK	GDS(UniMod:21)DSEEDEPTK	2	GDS(UniMod:21)DSEEDEPTK2	117321	104421	79296.2
Q86U86	Q86U86;E7EVG2;H0Y5B5;C9JPI5	PB1_HUMAN	PBRM1	Protein polybromo-1	1	GEADDEDDDEDGQDNQGTVTEGSSPAYLK	GEADDEDDDEDGQDNQGTVTEGSS(UniMod:21)PAYLK	3	GEADDEDDDEDGQDNQGTVTEGSS(UniMod:21)PAYLK3		224711	143588
P46821	P46821	MAP1B_HUMAN	MAP1B	Microtubule-associated protein 1B	1	GEAEQSEEEADEEDK	GEAEQS(UniMod:21)EEEADEEDK	2	GEAEQS(UniMod:21)EEEADEEDK2	799595	715788	606881
Q12906	Q12906	ILF3_HUMAN	ILF3	Interleukin enhancer-binding factor 3	1	GEDSAEETEAK	GEDS(UniMod:21)AEETEAK	2	GEDS(UniMod:21)AEETEAK2	2.30741e+06	2.25143e+06	2.50914e+06
Q9UQ35	Q9UQ35	SRRM2_HUMAN	SRRM2	Serine/arginine repetitive matrix protein 2	1	GEFSASPMLK	GEFSAS(UniMod:21)PMLK	2	GEFSAS(UniMod:21)PMLK2	1.69993e+06	1.64013e+06	1.46796e+06
Q9UQ35	Q9UQ35;I3L4D8;I3L182;A0A087X1W1;I3L1I8	SRRM2_HUMAN	SRRM2	Serine/arginine repetitive matrix protein 2	1	GEGDAPFSEPGTTSTQRPSSPETATK	GEGDAPFSEPGTTSTQRPS(UniMod:21)S(UniMod:21)PETATK	3	GEGDAPFSEPGTTSTQRPS(UniMod:21)S(UniMod:21)PETATK3	755816	958995	616950
Q9UQ35	Q9UQ35;I3L4D8;I3L182;A0A087X1W1;I3L1I8	SRRM2_HUMAN	SRRM2	Serine/arginine repetitive matrix protein 2	1	GEGDAPFSEPGTTSTQRPSSPETATK	GEGDAPFSEPGTTSTQRPS(UniMod:21)SPETATK	3	GEGDAPFSEPGTTSTQRPS(UniMod:21)SPETATK3			2.74128e+06
Q9UQ35	Q9UQ35;I3L4D8;I3L182;A0A087X1W1;I3L1I8	SRRM2_HUMAN	SRRM2	Serine/arginine repetitive matrix protein 2	1	GEGDAPFSEPGTTSTQRPSSPETATK	GEGDAPFSEPGTTSTQRPSS(UniMod:21)PETATK	3	GEGDAPFSEPGTTSTQRPSS(UniMod:21)PETATK3	2.94199e+06	3.05699e+06	2.63446e+06
P29966	P29966	MARCS_HUMAN	MARCKS	Myristoylated alanine-rich C-kinase substrate	1	GEPAAAAAPEAGASPVEK	GEPAAAAAPEAGAS(UniMod:21)PVEK	2	GEPAAAAAPEAGAS(UniMod:21)PVEK2	358644	407292	296406
P49840;P49841	P49840;P49841;A0A7I2V626;A0A3B3ITW1;A0A7I2V3J4;A0A7I2V4G2;A0A7I2V341;A0A7I2V442;A0A7I2YQK2;A0A7I2YQK0;A0A7I2V2Q4;A8MT37;A0A7I2V3M8	GSK3A_HUMAN;GSK3B_HUMAN	GSK3A;GSK3B	Glycogen synthase kinase-3 alpha	0	GEPNVSYICSR	GEPNVSYIC(UniMod:4)S(UniMod:21)R	2	GEPNVSYIC(UniMod:4)S(UniMod:21)R2	1.86902e+06	2.44205e+06	2.00108e+06
P49006	P49006	MRP_HUMAN	MARCKSL1	MARCKS-related protein	1	GEVPPKETPK	GEVPPKET(UniMod:21)PK	2	GEVPPKET(UniMod:21)PK2	420647	489466	397509
Q9Y5S9	Q9Y5S9	RBM8A_HUMAN	RBM8A	RNA-binding protein 8A	1	GFGSEEGSR	GFGS(UniMod:21)EEGSR	2	GFGS(UniMod:21)EEGSR2	294339	215467	245009
Q96QR8	Q96QR8	PURB_HUMAN	PURB	Transcriptional activator protein Pur-beta	1	GGGSGGGEESEGEEVDED	GGGS(UniMod:21)GGGEESEGEEVDED	2	GGGS(UniMod:21)GGGEESEGEEVDED2	346446
Q9BRQ0	Q9BRQ0;Q5T171	PYGO2_HUMAN	PYGO2	Pygopus homolog 2	1	GGGTPDANSLAPPGK	GGGT(UniMod:21)PDANSLAPPGK	2	GGGT(UniMod:21)PDANSLAPPGK2	368088	356222	288000
P30419	P30419;A0A7I2V3M5;A0A7I2V3X4;A0A7I2V4Y5;K7EN42;A0A7I2V3U5;A0A7I2V539;B7Z8J4	NMT1_HUMAN	NMT1	Glycylpeptide N-tetradecanoyltransferase 1	1	GGLSPANDTGAK	GGLS(UniMod:21)PANDTGAK	2	GGLS(UniMod:21)PANDTGAK2	1.36953e+06	1.37756e+06	1.12115e+06
A0A0G2JJB9;Q5STZ8	Q8NE71;Q5STZ8;F5GYK6;A0A0G2JJB9	A0A0G2JJB9_HUMAN;Q5STZ8_HUMAN	ABCF1	ATP-binding cassette sub-family F member 1 (Fragment)	1	GGNVFAALIQDQSEEEEEEEK	GGNVFAALIQDQS(UniMod:21)EEEEEEEK	3	GGNVFAALIQDQS(UniMod:21)EEEEEEEK3	3.1914e+06	3.06076e+06	3.31679e+06
Q09666	Q09666	AHNK_HUMAN	AHNAK	Neuroblast differentiation-associated protein AHNAK	1	GGVTGSPEASISGSK	GGVTGS(UniMod:21)PEASISGSK	2	GGVTGS(UniMod:21)PEASISGSK2	6.33936e+06	5.54427e+06	5.20064e+06
Q09666	Q09666	AHNK_HUMAN	AHNAK	Neuroblast differentiation-associated protein AHNAK	1	GHYEVTGSDDETGK	GHYEVTGS(UniMod:21)DDETGK	2	GHYEVTGS(UniMod:21)DDETGK2	3.83999e+06	3.76253e+06	3.44264e+06
O75821	O75821;K7EL20;K7ENA8;K7EL60;K7ER90	EIF3G_HUMAN	EIF3G	Eukaryotic translation initiation factor 3 subunit G	1	GIPLATGDTSPEPELLPGAPLPPPK	GIPLATGDTS(UniMod:21)PEPELLPGAPLPPPK	3	GIPLATGDTS(UniMod:21)PEPELLPGAPLPPPK3	2.85074e+06	2.64055e+06	2.26719e+06
P41227	P41227	NAA10_HUMAN	NAA10	N-alpha-acetyltransferase 10	1	GLAAEDSGGDSK	GLAAEDS(UniMod:21)GGDSK	2	GLAAEDS(UniMod:21)GGDSK2	186030	185755	193746
Q9P206	Q9P206	K1522_HUMAN	KIAA1522	Uncharacterized protein KIAA1522	1	GLAGPPASPGK	GLAGPPAS(UniMod:21)PGK	2	GLAGPPAS(UniMod:21)PGK2	299966	273103	309678
Q13425	Q13425;A0A140TA73	SNTB2_HUMAN	SNTB2	Beta-2-syntrophin	1	GLGPPSPPAPPR	GLGPPS(UniMod:21)PPAPPR	2	GLGPPS(UniMod:21)PPAPPR2	348810	349948	225892
Q9NPQ8	Q9NPQ8;H0YC88;H0YE35	RIC8A_HUMAN	RIC8A	Synembryn-A	1	GLMAGGRPEGQYSEDEDTDTDEYK	GLMAGGRPEGQYS(UniMod:21)EDEDT(UniMod:21)DTDEYK	3	GLMAGGRPEGQYS(UniMod:21)EDEDT(UniMod:21)DTDEYK3	425855	484751	377617
Q5JTV8	Q5JTV8;H0YDU3;A0A0A0MSK5;J3KN66	TOIP1_HUMAN	TOR1AIP1	Torsin-1A-interacting protein 1	1	GLRDSHSSEEDEASSQTDLSQTISK	GLRDS(UniMod:21)HS(UniMod:21)S(UniMod:21)EEDEASSQTDLSQTISK	3	GLRDS(UniMod:21)HS(UniMod:21)S(UniMod:21)EEDEASSQTDLSQTISK3	533244	498667	397004
Q5JTV8	Q5JTV8;H0YDU3;A0A0A0MSK5;J3KN66	TOIP1_HUMAN	TOR1AIP1	Torsin-1A-interacting protein 1	1	GLRDSHSSEEDEASSQTDLSQTISK	GLRDSHS(UniMod:21)S(UniMod:21)EEDEASSQTDLSQTISK	3	GLRDSHS(UniMod:21)S(UniMod:21)EEDEASSQTDLSQTISK3	921131	748790	848772
P51858	P51858	HDGF_HUMAN	HDGF	Hepatoma-derived growth factor	1	GNAEGSSDEEGK	GNAEGS(UniMod:21)S(UniMod:21)DEEGK	2	GNAEGS(UniMod:21)S(UniMod:21)DEEGK2	903037	994868	799552
P51858	P51858	HDGF_HUMAN	HDGF	Hepatoma-derived growth factor	1	GNAEGSSDEEGKLVIDEPAK	GNAEGS(UniMod:21)S(UniMod:21)DEEGKLVIDEPAK	3	GNAEGS(UniMod:21)S(UniMod:21)DEEGKLVIDEPAK3	1.08718e+06	857510	985074
P49736	P49736;C9J013;F8WDM3;C9JZ21	MCM2_HUMAN	MCM2	DNA replication licensing factor MCM2	1	GNDPLTSSPGR	GNDPLTSS(UniMod:21)PGR	2	GNDPLTSS(UniMod:21)PGR2	3.05273e+06	3.2494e+06	2.95826e+06
O75351	O75351;K7EKZ3	VPS4B_HUMAN	VPS4B	Vacuolar protein sorting-associated protein 4B	1	GNDSDGEGESDDPEK	GNDS(UniMod:21)DGEGESDDPEK	2	GNDS(UniMod:21)DGEGESDDPEK2	568909	571749	416665
Q9Y2V2	Q9Y2V2;H3BPY5;H3BTK3;H3BSW7;I3L3X8;H3BUY4;H3BNU9	CHSP1_HUMAN	CARHSP1	Calcium-regulated heat-stable protein 1	1	GNVVPSPLPTR	GNVVPS(UniMod:21)PLPTR	2	GNVVPS(UniMod:21)PLPTR2	350744	355746	279611
Q9Y2V2	Q9Y2V2;H3BPY5;H3BTK3;H3BSW7;I3L3X8;H3BUY4;H3BNU9	CHSP1_HUMAN	CARHSP1	Calcium-regulated heat-stable protein 1	1	GNVVPSPLPTRR	GNVVPS(UniMod:21)PLPTRR	2	GNVVPS(UniMod:21)PLPTRR2	440893	532877	432144
Q96ST2	Q96ST2	IWS1_HUMAN	IWS1	Protein IWS1 homolog	1	GPASDSETEDASR	GPAS(UniMod:21)DS(UniMod:21)ETEDASR	2	GPAS(UniMod:21)DS(UniMod:21)ETEDASR2	1.04531e+06	854875	923819
O95400	O95400	CD2B2_HUMAN	CD2BP2	CD2 antigen cytoplasmic tail-binding protein 2	1	GPGQPSSPQR	GPGQPSS(UniMod:21)PQR	2	GPGQPSS(UniMod:21)PQR2	88758.6	84305.7	78183.6
Q6ZTN6	Q6ZTN6;A0A6E1YH78	AN13D_HUMAN	ANKRD13D	Ankyrin repeat domain-containing protein 13D	1	GPGSPPRTPPAPGPPSFEEQLR	GPGS(UniMod:21)PPRT(UniMod:21)PPAPGPPSFEEQLR	3	GPGS(UniMod:21)PPRT(UniMod:21)PPAPGPPSFEEQLR3	83810	69156.5	36186.8
Q9UKJ3	Q9UKJ3	GPTC8_HUMAN	GPATCH8	G patch domain-containing protein 8	1	GPKPEPPGSGSPAPPR	GPKPEPPGSGS(UniMod:21)PAPPR	3	GPKPEPPGSGS(UniMod:21)PAPPR3	146940	143471
P42167	P42166;P42167;G5E972	LAP2B_HUMAN	TMPO	Lamina-associated polypeptide 2, isoforms beta/gamma	1	GPPDFSSDEEREPTPVLGSGAAAAGR	GPPDFS(UniMod:21)S(UniMod:21)DEEREPTPVLGSGAAAAGR	3	GPPDFS(UniMod:21)S(UniMod:21)DEEREPTPVLGSGAAAAGR3	3.52162e+06	3.91451e+06	3.5174e+06
P42167	P42166;P42167;G5E972	LAP2B_HUMAN	TMPO	Lamina-associated polypeptide 2, isoforms beta/gamma	1	GPPDFSSDEEREPTPVLGSGAAAAGR	GPPDFSSDEEREPT(UniMod:21)PVLGSGAAAAGR	3	GPPDFSSDEEREPT(UniMod:21)PVLGSGAAAAGR3	2.86353e+06	3.01513e+06	2.76003e+06
P46087	P46087	NOP2_HUMAN	NOP2	Probable 28S rRNA (cytosine(4447)-C(5))-methyltransferase	1	GPQPPTVSPIR	GPQPPTVS(UniMod:21)PIR	2	GPQPPTVS(UniMod:21)PIR2	938385	867933	687362
O95684	O95684	CEP43_HUMAN	CEP43	Centrosomal protein 43	1	GPTTGEGALDLSDVHSPPKSPEGK	GPTTGEGALDLS(UniMod:21)DVHSPPKS(UniMod:21)PEGK	3	GPTTGEGALDLS(UniMod:21)DVHSPPKS(UniMod:21)PEGK3	1.2202e+06	1.38151e+06	1.30715e+06
P18206	P18206	VINC_HUMAN	VCL	Vinculin	1	GQGSSPVAMQK	GQGSS(UniMod:21)PVAMQK	2	GQGSS(UniMod:21)PVAMQK2	65229.7	74774	103669
Q86VR2	Q86VR2;K7EQI9	RETR3_HUMAN	RETREG3	Reticulophagy regulator 3	1	GQTPLTEGSEDLDGHSDPEESFAR	GQTPLTEGSEDLDGHS(UniMod:21)DPEESFAR	3	GQTPLTEGSEDLDGHS(UniMod:21)DPEESFAR3	200563	254661	187286
Q8IXQ4	Q8IXQ4;A0A0A0MRI1	GPAM1_HUMAN	GPALPP1	GPALPP motifs-containing protein 1	1	GRDDPGQQETDSSEDEDIIGPMPAK	GRDDPGQQET(UniMod:21)DS(UniMod:21)S(UniMod:21)EDEDIIGPMPAK	3	GRDDPGQQET(UniMod:21)DS(UniMod:21)S(UniMod:21)EDEDIIGPMPAK3	237724	86080.9	62222.3
Q13242	Q13242	SRSF9_HUMAN	SRSF9	Serine/arginine-rich splicing factor 9	1	GRDSPYQSR	GRDS(UniMod:21)PYQSR	2	GRDS(UniMod:21)PYQSR2	245871	243674	263353
Q8WXI9	Q8WXI9;A0A0U1RR34;A0A0U1RRM1;A0A0U1RRK3	P66B_HUMAN	GATAD2B	Transcriptional repressor p66-beta	1	GRLTPSPDIIVLSDNEASSPR	GRLT(UniMod:21)PS(UniMod:21)PDIIVLSDNEAS(UniMod:21)SPR	3	GRLT(UniMod:21)PS(UniMod:21)PDIIVLSDNEAS(UniMod:21)SPR3	578682	382743	266430
Q9UQ35	Q9UQ35	SRRM2_HUMAN	SRRM2	Serine/arginine repetitive matrix protein 2	1	GRSECDSSPEPK	GRSEC(UniMod:4)DS(UniMod:21)S(UniMod:21)PEPK	2	GRSEC(UniMod:4)DS(UniMod:21)S(UniMod:21)PEPK2	221352	250650	260073
Q9UQ35	Q9UQ35	SRRM2_HUMAN	SRRM2	Serine/arginine repetitive matrix protein 2	1	GRSECDSSPEPK	GRSEC(UniMod:4)DSS(UniMod:21)PEPK	2	GRSEC(UniMod:4)DSS(UniMod:21)PEPK2	150688		124259
Q14195	Q14195;H0YBT4	DPYL3_HUMAN	DPYSL3	Dihydropyrimidinase-related protein 3	1	GSPTRPNPPVR	GS(UniMod:21)PTRPNPPVR	2	GS(UniMod:21)PTRPNPPVR2	1.44054e+06	1.39343e+06	1.21985e+06
Q9NYV4	Q9NYV4;J3QSD7	CDK12_HUMAN	CDK12	Cyclin-dependent kinase 12	1	GSPVFLPR	GS(UniMod:21)PVFLPR	2	GS(UniMod:21)PVFLPR2	300963	290510	234813
O15027	O15027;A0A3F2YNZ0;F1T0I1;A0A3F2YNX0;A0A8I5KPG1	SC16A_HUMAN	SEC16A	Protein transport protein Sec16A	1	GSVSQPSTPSPPKPTGIFQTSANSSFEPVK	GS(UniMod:21)VS(UniMod:21)QPSTPS(UniMod:21)PPKPTGIFQTSANSSFEPVK	3	GS(UniMod:21)VS(UniMod:21)QPSTPS(UniMod:21)PPKPTGIFQTSANSSFEPVK3	246035	147178	227595
Q9UN37	Q9UN37;I3L4J1	VPS4A_HUMAN	VPS4A	Vacuolar protein sorting-associated protein 4A	1	GSDSDSEGDNPEK	GSDS(UniMod:21)DSEGDNPEK	2	GSDS(UniMod:21)DSEGDNPEK2	119848	140798	135582
Q9Y2W1	Q9Y2W1;A0A3B3ITZ9	TR150_HUMAN	THRAP3	Thyroid hormone receptor-associated protein 3	1	GSFSDTGLGDGK	GSFS(UniMod:21)DTGLGDGK	2	GSFS(UniMod:21)DTGLGDGK2	818256	692915	613873
Q86VQ1	Q86VQ1	GLCI1_HUMAN	GLCCI1	Glucocorticoid-induced transcript 1 protein	1	GSQHSPTRPPVAAAAASLGSLPGPGAAR	GSQHSPT(UniMod:21)RPPVAAAAASLGSLPGPGAAR	3	GSQHSPT(UniMod:21)RPPVAAAAASLGSLPGPGAAR3	460578	352109	444956
Q9Y6D5	Q9Y6D5;A0A7P0T9L6;A0A7P0T9L9;A0A7P0Z446;A0A7P0T7Z2;A0A7P0TA34	BIG2_HUMAN	ARFGEF2	Brefeldin A-inhibited guanine nucleotide-exchange protein 2	1	GSSLSGTDDGAQEVVK	GSS(UniMod:21)LSGTDDGAQEVVK	2	GSS(UniMod:21)LSGTDDGAQEVVK2	397098	429294	380995
Q9UPQ0	Q9UPQ0;D6RD46;H0Y8P3;G5EA03;E9PDJ9;E7EPK0;D6RJ93;D6R8Y0;Q6NVB9	LIMC1_HUMAN	LIMCH1	LIM and calponin homology domains-containing protein 1	1	GSSDGRGSDSESDLPHR	GSSDGRGS(UniMod:21)DSESDLPHR	3	GSSDGRGS(UniMod:21)DSESDLPHR3	1.36635e+06	1.40147e+06	1.51059e+06
P11388	P11388	TOP2A_HUMAN	TOP2A	DNA topoisomerase 2-alpha	1	GSVPLSSSPPATHFPDETEITNPVPK	GSVPLSSS(UniMod:21)PPATHFPDETEITNPVPK	3	GSVPLSSS(UniMod:21)PPATHFPDETEITNPVPK3	4.18519e+06	4.41899e+06	4.3824e+06
Q9UDY2	Q9UDY2;A0A3B3IU51;A0A1B0GTW1;A0A3B3ITE1;A0A2R8YDH4;A0A3B3IS03	ZO2_HUMAN	TJP2	Tight junction protein ZO-2	1	GSYGSDAEEEEYRQQLSEHSK	GSYGS(UniMod:21)DAEEEEYRQQLSEHSK	3	GSYGS(UniMod:21)DAEEEEYRQQLSEHSK3		361924	366309
P21127;Q9UQ88	P21127;Q9UQ88;A0A0D9SEN2;A0A0D9SER5;A0A0D9SEI3;Q5QPR4;Q5QPR3	CD11A_HUMAN;CD11B_HUMAN	CDK11A;CDK11B	Cyclin-dependent kinase 11B	0	GTSPRPPEGGLGYSQLGDDDLK	GT(UniMod:21)SPRPPEGGLGYSQLGDDDLK	3	GT(UniMod:21)SPRPPEGGLGYSQLGDDDLK3	201850		257206
P46087	P46087	NOP2_HUMAN	NOP2	Probable 28S rRNA (cytosine(4447)-C(5))-methyltransferase	1	GTDTQTPAVLSPSK	GTDTQTPAVLS(UniMod:21)PSK	2	GTDTQTPAVLS(UniMod:21)PSK2	112990
Q9HCN4	Q9HCN4	GPN1_HUMAN	GPN1	GPN-loop GTPase 1	1	GTLDEEDEEADSDTDDIDHR	GTLDEEDEEADS(UniMod:21)DTDDIDHR	3	GTLDEEDEEADS(UniMod:21)DTDDIDHR3	633396	526637	612877
P52594	P52594;B8ZZY2;C9J2I0	AGFG1_HUMAN	AGFG1	Arf-GAP domain and FG repeat-containing protein 1	1	GTPSQSPVVGR	GTPSQS(UniMod:21)PVVGR	2	GTPSQS(UniMod:21)PVVGR2	1.52322e+06	1.74154e+06	1.52499e+06
P21127;Q9UQ88	P21127;Q9UQ88;A0A0D9SEN2;A0A0D9SER5;A0A0D9SEI3;Q5QPR4;Q5QPR3	CD11A_HUMAN;CD11B_HUMAN	CDK11A;CDK11B	Cyclin-dependent kinase 11B	0	GTSPRPPEGGLGYSQLGDDDLK	GTS(UniMod:21)PRPPEGGLGYSQLGDDDLK	3	GTS(UniMod:21)PRPPEGGLGYSQLGDDDLK3		337706
Q8WUB8	Q8WUB8;S5FZ81	PHF10_HUMAN	PHF10	PHD finger protein 10	1	GTSDSSSGNVSEGESPPDSQEDSFQGR	GTSDSS(UniMod:21)SGNVSEGESPPDSQEDSFQGR	3	GTSDSS(UniMod:21)SGNVSEGESPPDSQEDSFQGR3		215286	110657
Q9Y4P8	Q9Y4P8	WIPI2_HUMAN	WIPI2	WD repeat domain phosphoinositide-interacting protein 2	1	GTYVPSSPTR	GTYVPSS(UniMod:21)PTR	2	GTYVPSS(UniMod:21)PTR2	238479	212368	223439
P49959	P49959;F8W7U8	MRE11_HUMAN	MRE11	Double-strand break repair protein MRE11	1	GVDFESSEDDDDDPFMNTSSLRR	GVDFES(UniMod:21)S(UniMod:21)EDDDDDPFMNTSSLRR	3	GVDFES(UniMod:21)S(UniMod:21)EDDDDDPFMNTSSLRR3	507909	464512	408074
Q9UKV3	Q9UKV3;E7EQT4;G3V3B0;S4R3H4;G3V3T3	ACINU_HUMAN	ACIN1	Apoptotic chromatin condensation inducer in the nucleus	1	GVPAGNSDTEGGQPGR	GVPAGNSDT(UniMod:21)EGGQPGR	2	GVPAGNSDT(UniMod:21)EGGQPGR2	241706	241022	208738
Q8TAD8	Q8TAD8	SNIP1_HUMAN	SNIP1	Smad nuclear-interacting protein 1	1	GVSRSPPK	GVSRS(UniMod:21)PPK	2	GVSRS(UniMod:21)PPK2	266486	279007	267824
Q01518	Q01518;Q5T0R9;Q5T0R7;Q5T0R4;Q5T0R2;Q5T0R8;Q5T0R6;Q5T0R1;Q5T0R5;Q5T0R3;Q5T0S3	CAP1_HUMAN	CAP1	Adenylyl cyclase-associated protein 1	1	GYADSPSK	GYADS(UniMod:21)PSK	2	GYADS(UniMod:21)PSK2	195480	209328	266858
Q92538	Q92538;A0A669KBG8;A0A7I2YQ79;A0A7I2V3Y5;A0A7I2V4K2;A0A669KB10;A0A7I2V452;A0A7I2V2L4;A0A7I2V2L5;A0A7I2V529;A0A7I2YQ65;A0A7I2V4N5;A0A7I2V514;A0A7I2YQM2;A0A7I2YQE0;A0A7P0RGV0;A0A7I2V5V9	GBF1_HUMAN	GBF1	Golgi-specific brefeldin A-resistance guanine nucleotide exchange factor 1	1	GYTSDSEVYTDHGRPGK	GYTS(UniMod:21)DSEVYTDHGRPGK	3	GYTS(UniMod:21)DSEVYTDHGRPGK3	504369	516022	688170
Q15149	Q15149;A0A8I5KYZ1;A0A8I5KSD5;E9PMV1;A0A8I5KUE3;H0YDN1	PLEC_HUMAN	PLEC	Plectin	1	GYYSPYSVSGSGSTAGSR	GYYSPYSVSGSGST(UniMod:21)AGSR	2	GYYSPYSVSGSGST(UniMod:21)AGSR2	277436	425014	184595
P13051	P13051	UNG_HUMAN	UNG	Uracil-DNA glycosylase	1	HAPSPEPAVQGTGVAGVPEESGDAAAIPAK	HAPS(UniMod:21)PEPAVQGTGVAGVPEESGDAAAIPAK	3	HAPS(UniMod:21)PEPAVQGTGVAGVPEESGDAAAIPAK3	1.37442e+06	1.2664e+06	1.25017e+06
P42167	P42167;G5E972;H0YJH7	LAP2B_HUMAN	TMPO	Lamina-associated polypeptide 2, isoforms beta/gamma	1	HASPILPITEFSDIPR	HAS(UniMod:21)PILPITEFSDIPR	3	HAS(UniMod:21)PILPITEFSDIPR3	35738.1	124984	24529.3
Q5SW79	Q5SW79;H0Y2V6	CE170_HUMAN	CEP170	Centrosomal protein of 170 kDa	1	HDDGTQSDSENAGAHR	HDDGTQS(UniMod:21)DSENAGAHR	3	HDDGTQS(UniMod:21)DSENAGAHR3		45580.5	44057.3
P31948	P31948;H0YGI8	STIP1_HUMAN	STIP1	Stress-induced-phosphoprotein 1	1	HDSPEDVK	HDS(UniMod:21)PEDVK	2	HDS(UniMod:21)PEDVK2	980476	897109	930517
O75592	O75592;A0A804HIR9;A0A804HL12;A0A804HJ25;A0A499FJI4;A0A804HKQ1	MYCB2_HUMAN	MYCBP2	E3 ubiquitin-protein ligase MYCBP2	1	HEDEQALLDQNSQTPPPSPFSVQAFNK	HEDEQALLDQNS(UniMod:21)QTPPPSPFSVQAFNK	3	HEDEQALLDQNS(UniMod:21)QTPPPSPFSVQAFNK3		416925	436076
Q01082	Q01082;A0A087WUZ3	SPTB2_HUMAN	SPTBN1	Spectrin beta chain, non-erythrocytic 1	1	HEVSASTQSTPASSR	HEVSASTQST(UniMod:21)PASSR	2	HEVSASTQST(UniMod:21)PASSR2	134759	127484	118422
Q9UQ35	Q9UQ35;I3L4D8;I3L182	SRRM2_HUMAN	SRRM2	Serine/arginine repetitive matrix protein 2	1	HGGSPQPLATTPLSQEPVNPPSEASPTR	HGGS(UniMod:21)PQPLATTPLSQEPVNPPSEAS(UniMod:21)PTR	3	HGGS(UniMod:21)PQPLATTPLSQEPVNPPSEAS(UniMod:21)PTR3	70440.2	322036	182917
Q96E09	Q96E09	PBIR1_HUMAN	PABIR1	PPP2R1A-PPP2R2A-interacting phosphatase regulator 1	1	HGLLLPASPVR	HGLLLPAS(UniMod:21)PVR	2	HGLLLPAS(UniMod:21)PVR2	289112	249564
Q86YZ3	Q86YZ3	HORN_HUMAN	HRNR	Hornerin	1	HGSGSGQSPSPSR	HGSGSGQSPS(UniMod:21)PSR	2	HGSGSGQSPS(UniMod:21)PSR2			322072
Q9Y2X3	Q9Y2X3	NOP58_HUMAN	NOP58	Nucleolar protein 58	1	HIKEEPLSEEEPCTSTAIASPEK	HIKEEPLS(UniMod:21)EEEPC(UniMod:4)TSTAIAS(UniMod:21)PEK	3	HIKEEPLS(UniMod:21)EEEPC(UniMod:4)TSTAIAS(UniMod:21)PEK3	2.68571e+06	2.46865e+06	2.38208e+06
Q9Y2X3	Q9Y2X3	NOP58_HUMAN	NOP58	Nucleolar protein 58	1	HIKEEPLSEEEPCTSTAIASPEK	HIKEEPLS(UniMod:21)EEEPC(UniMod:4)TSTAIASPEK	3	HIKEEPLS(UniMod:21)EEEPC(UniMod:4)TSTAIASPEK3	2.5904e+06	2.74378e+06	2.58694e+06
Q8IYB3	Q8IYB3;M0R088;A9Z1X7	SRRM1_HUMAN	SRRM1	Serine/arginine repetitive matrix protein 1	1	HRPSPPATPPPK	HRPS(UniMod:21)PPAT(UniMod:21)PPPK	3	HRPS(UniMod:21)PPAT(UniMod:21)PPPK3	1.77003e+06	1.84684e+06	1.89132e+06
Q9UQ35	Q9UQ35;I3L4D8;I3L182	SRRM2_HUMAN	SRRM2	Serine/arginine repetitive matrix protein 2	1	HSCSGSSPPR	HSC(UniMod:4)SGSS(UniMod:21)PPR	2	HSC(UniMod:4)SGSS(UniMod:21)PPR2	1.30423e+06	1.14991e+06	1.07844e+06
Q9UQ35	Q9UQ35;I3L4D8;I3L182	SRRM2_HUMAN	SRRM2	Serine/arginine repetitive matrix protein 2	1	HSCSGSSPPRVK	HSC(UniMod:4)SGSS(UniMod:21)PPRVK	3	HSC(UniMod:4)SGSS(UniMod:21)PPRVK3	720239	766092	645251
Q9UQ35	Q9UQ35	SRRM2_HUMAN	SRRM2	Serine/arginine repetitive matrix protein 2	1	HSLSGSSPGMK	HSLSGSS(UniMod:21)PGMK	2	HSLSGSS(UniMod:21)PGMK2	397774	411012	347599
Q13547	Q13547	HDAC1_HUMAN	HDAC1	Histone deacetylase 1	1	IACEEEFSDSEEEGEGGRK	IAC(UniMod:4)EEEFS(UniMod:21)DS(UniMod:21)EEEGEGGRK	3	IAC(UniMod:4)EEEFS(UniMod:21)DS(UniMod:21)EEEGEGGRK3	618706	540267	885162
Q9NQS7	Q9NQS7	INCE_HUMAN	INCENP	Inner centromere protein	1	IAQVSPGPR	IAQVS(UniMod:21)PGPR	2	IAQVS(UniMod:21)PGPR2	111637	143997
Q8WX93	Q8WX93;A0A3B3ISX8	PALLD_HUMAN	PALLD	Palladin	1	IASDEEIQGTK	IAS(UniMod:21)DEEIQGTK	2	IAS(UniMod:21)DEEIQGTK2	3.65491e+06	3.65643e+06	3.63743e+06
Q8TDD1	Q8TDD1	DDX54_HUMAN	DDX54	ATP-dependent RNA helicase DDX54	1	IDDRDSDEEGASDR	IDDRDS(UniMod:21)DEEGASDR	2	IDDRDS(UniMod:21)DEEGASDR2	809047	881180	772198
Q12888	Q12888;A6NNK5;C9JXV0	TP53B_HUMAN	TP53BP1	TP53-binding protein 1	1	IDEDGENTQIEDTEPMSPVLNSK	IDEDGENTQIEDTEPMS(UniMod:21)PVLNSK	3	IDEDGENTQIEDTEPMS(UniMod:21)PVLNSK3	823527	924747	798071
Q32MZ4	Q32MZ4	LRRF1_HUMAN	LRRFIP1	Leucine-rich repeat flightless-interacting protein 1	1	IDGATQSSPAEPK	IDGATQSS(UniMod:21)PAEPK	2	IDGATQSS(UniMod:21)PAEPK2	512542	510450	334197
Q9NYF8	Q9NYF8;A0A1W2PQ43;E9PK91;E9PK09;E9PKI6;E9PQN2	BCLF1_HUMAN	BCLAF1	Bcl-2-associated transcription factor 1	1	IDISPSTLR	IDIS(UniMod:21)PSTLR	2	IDIS(UniMod:21)PSTLR2	1.5272e+06	1.44198e+06	1.52863e+06
P08238	P08238;Q58FF8	HS90B_HUMAN	HSP90AB1	Heat shock protein HSP 90-beta	0	IEDVGSDEEDDSGK	IEDVGS(UniMod:21)DEEDDSGK	2	IEDVGS(UniMod:21)DEEDDSGK2	9.08543e+07	9.23311e+07	8.56534e+07
Q96T23	Q96T23	RSF1_HUMAN	RSF1	Remodeling and spacing factor 1	1	IESDEEEDFENVGK	IES(UniMod:21)DEEEDFENVGK	2	IES(UniMod:21)DEEEDFENVGK2	184301	238420	215497
P06493;P24941;Q00526	Q00526;P24941;P06493;G3V5T9;G3V317;E5RIU6;A0A024QZP7;E7ESI2	CDK1_HUMAN;CDK2_HUMAN;CDK3_HUMAN	CDK1;CDK2;CDK3	Cyclin-dependent kinase 1	0	IGEGTYGVVYK	IGEGT(UniMod:21)Y(UniMod:21)GVVYK	2	IGEGT(UniMod:21)Y(UniMod:21)GVVYK2	1.55017e+06	1.46224e+06	1.48562e+06
P06493;P24941;Q00526	Q00526;P24941;P06493;G3V5T9;G3V317;E5RIU6;A0A024QZP7;E7ESI2	CDK1_HUMAN;CDK2_HUMAN;CDK3_HUMAN	CDK1;CDK2;CDK3	Cyclin-dependent kinase 1	0	IGEGTYGVVYK	IGEGTY(UniMod:21)GVVYK	2	IGEGTY(UniMod:21)GVVYK2	858485	792437	710271
P61978	P61978;Q5T6W2	HNRPK_HUMAN	HNRNPK	Heterogeneous nuclear ribonucleoprotein K	1	IILDLISESPIK	IILDLISES(UniMod:21)PIK	2	IILDLISES(UniMod:21)PIK2	737472	664428	658238
Q9UJX5	Q9UJX5	APC4_HUMAN	ANAPC4	Anaphase-promoting complex subunit 4	1	IKEEVLSESEAENQQAGAAALAPEIVIK	IKEEVLS(UniMod:21)ESEAENQQAGAAALAPEIVIK	3	IKEEVLS(UniMod:21)ESEAENQQAGAAALAPEIVIK3	1.03381e+06	1.23175e+06	1.17267e+06
Q9UKN8	Q9UKN8	TF3C4_HUMAN	GTF3C4	General transcription factor 3C polypeptide 4	1	ILLVDSPGMGNADDEQQEEGTSSK	ILLVDS(UniMod:21)PGMGNADDEQQEEGTSSK	3	ILLVDS(UniMod:21)PGMGNADDEQQEEGTSSK3	426480	500557	468187
Q9Y657	Q9Y657	SPIN1_HUMAN	SPIN1	Spindlin-1	1	IMPDSNDSPPAEREPGEVVDSLVGK	IMPDSNDS(UniMod:21)PPAEREPGEVVDSLVGK	3	IMPDSNDS(UniMod:21)PPAEREPGEVVDSLVGK3		157153	250367
P41236;Q6NXS1	P41236;Q6NXS1;E7EMN6	IPP2B_HUMAN;IPP2_HUMAN	PPP1R2;PPP1R2B	Protein phosphatase inhibitor 2	0	IQEQESSGEEDSDLSPEER	IQEQES(UniMod:21)S(UniMod:21)GEEDSDLSPEER	3	IQEQES(UniMod:21)S(UniMod:21)GEEDSDLSPEER3	264542	223663	195523
P41236;Q6NXS1	P41236;Q6NXS1;E7EMN6	IPP2B_HUMAN;IPP2_HUMAN	PPP1R2;PPP1R2B	Protein phosphatase inhibitor 2	0	IQEQESSGEEDSDLSPEEREK	IQEQES(UniMod:21)S(UniMod:21)GEEDSDLSPEEREK	3	IQEQES(UniMod:21)S(UniMod:21)GEEDSDLSPEEREK3	1.42456e+06	1.24102e+06	1.14784e+06
P49674	P49674;H0Y682;H0Y5S9	KC1E_HUMAN	CSNK1E	Casein kinase I isoform epsilon	1	IQPAGNTSPR	IQPAGNTS(UniMod:21)PR	2	IQPAGNTS(UniMod:21)PR2	685364	576958	593614
Q96AT1	Q96AT1	K1143_HUMAN	KIAA1143	Uncharacterized protein KIAA1143	1	IQPQPPDEDGDHSDKEDEQPQVVVLK	IQPQPPDEDGDHS(UniMod:21)DKEDEQPQVVVLK	3	IQPQPPDEDGDHS(UniMod:21)DKEDEQPQVVVLK3	3.38989e+06	3.25966e+06	2.63581e+06
Q14432	Q14432	PDE3A_HUMAN	PDE3A	cGMP-inhibited 3',5'-cyclic phosphodiesterase A	1	ISPLSSPCSSPLQGTPASSLVSK	IS(UniMod:21)PLSSPC(UniMod:4)SSPLQGTPASSLVSK	3	IS(UniMod:21)PLSSPC(UniMod:4)SSPLQGTPASSLVSK3	546965	591326	590222
P55081	P55081	MFAP1_HUMAN	MFAP1	Microfibrillar-associated protein 1	1	IVEPEVVGESDSEVEGDAWR	IVEPEVVGES(UniMod:21)DS(UniMod:21)EVEGDAWR	3	IVEPEVVGES(UniMod:21)DS(UniMod:21)EVEGDAWR3	187070	148623	121251
O00264	O00264	PGRC1_HUMAN	PGRMC1	Membrane-associated progesterone receptor component 1	1	IVRGDQPAASGDSDDDEPPPLPR	IVRGDQPAASGDS(UniMod:21)DDDEPPPLPR	3	IVRGDQPAASGDS(UniMod:21)DDDEPPPLPR3	987681	912499	711200
Q13627;Q9Y463	Q13627;Q9Y463;A0A2R8YDF3;A0A2R8Y6L5;A0A2R8Y443;A0A2R8Y6I6	DYR1A_HUMAN;DYR1B_HUMAN	DYRK1A;DYRK1B	Dual specificity tyrosine-phosphorylation-regulated kinase 1A	0	IYQYIQSR	IYQY(UniMod:21)IQSR	2	IYQY(UniMod:21)IQSR2	631781	578787	647042
Q8IYB3	Q8IYB3;A9Z1X7	SRRM1_HUMAN	SRRM1	Serine/arginine repetitive matrix protein 1	1	KAASPSPQSVR	KAAS(UniMod:21)PS(UniMod:21)PQSVR	2	KAAS(UniMod:21)PS(UniMod:21)PQSVR2	1.13291e+06	1.01959e+06	978740
P80723	P80723;U3KQP0	BASP1_HUMAN	BASP1	Brain acid soluble protein 1	1	KAEGAATEEEGTPK	KAEGAATEEEGT(UniMod:21)PK	2	KAEGAATEEEGT(UniMod:21)PK2	783091	932536	691589
Q9NYF8	Q9NYF8;A0A1W2PQ43;E9PK91;E9PK09;E9PKI6;E9PJA7;E9PQN2	BCLF1_HUMAN	BCLAF1	Bcl-2-associated transcription factor 1	1	KAEGEPQEESPLK	KAEGEPQEES(UniMod:21)PLK	2	KAEGEPQEES(UniMod:21)PLK2	9.26602e+06	8.47351e+06	7.88478e+06
P13051	P13051;Q68DM5;F5GYA2	UNG_HUMAN	UNG	Uracil-DNA glycosylase	1	KAPAGQEEPGTPPSSPLSAEQLDR	KAPAGQEEPGT(UniMod:21)PPSS(UniMod:21)PLSAEQLDR	3	KAPAGQEEPGT(UniMod:21)PPSS(UniMod:21)PLSAEQLDR3	167517	131356	192181
P13051	P13051;Q68DM5;F5GYA2	UNG_HUMAN	UNG	Uracil-DNA glycosylase	1	KAPAGQEEPGTPPSSPLSAEQLDR	KAPAGQEEPGT(UniMod:21)PPSSPLSAEQLDR	3	KAPAGQEEPGT(UniMod:21)PPSSPLSAEQLDR3	512472	488303	405908
P35269	P35269;M0QXD6	T2FA_HUMAN	GTF2F1	General transcription factor IIF subunit 1	1	KAPTPQEK	KAPT(UniMod:21)PQEK	2	KAPT(UniMod:21)PQEK2	119467	195334
Q8IU81	Q8IU81	I2BP1_HUMAN	IRF2BP1	Interferon regulatory factor 2-binding protein 1	1	KASPEPEGEAAGK	KAS(UniMod:21)PEPEGEAAGK	2	KAS(UniMod:21)PEPEGEAAGK2	292193	263584	403697
Q9H1B7	Q9H1B7	I2BPL_HUMAN	IRF2BPL	Probable E3 ubiquitin-protein ligase IRF2BPL	1	KASPEPPDSAEGALK	KAS(UniMod:21)PEPPDSAEGALK	2	KAS(UniMod:21)PEPPDSAEGALK2	544545	539952	484378
O94874	O94874	UFL1_HUMAN	UFL1	E3 UFM1-protein ligase 1	1	KDDDSDDESQSSHTGK	KDDDS(UniMod:21)DDESQSSHTGK	3	KDDDS(UniMod:21)DDESQSSHTGK3	216120	243771	180191
Q9H1E3	Q9H1E3	NUCKS_HUMAN	NUCKS1	Nuclear ubiquitous casein and cyclin-dependent kinase substrate 1	1	KDDSHSAEDSEDEK	KDDSHS(UniMod:21)AEDS(UniMod:21)EDEK	2	KDDSHS(UniMod:21)AEDS(UniMod:21)EDEK2		645990	573096
F8WCI5;H7C4I0	H7C4I0;F8WCI5	F8WCI5_HUMAN;H7C4I0_HUMAN	C3orf33	Protein C3orf33	1	KDPPTSASR	KDPPT(UniMod:21)SASR	2	KDPPT(UniMod:21)SASR2	239320	270777	249178
Q96NB3	Q96NB3;J3QQQ3	ZN830_HUMAN	ZNF830	Zinc finger protein 830	1	KEEENADSDDEGELQDLLSQDWR	KEEENADS(UniMod:21)DDEGELQDLLSQDWR	3	KEEENADS(UniMod:21)DDEGELQDLLSQDWR3	313498	427980	380259
P78332	P78332;E9PGM9	RBM6_HUMAN	RBM6	RNA-binding protein 6	1	KEESPPPPK	KEES(UniMod:21)PPPPK	2	KEES(UniMod:21)PPPPK2	241303	328367	284910
Q9BQA1	Q9BQA1	MEP50_HUMAN	WDR77	Methylosome protein 50	1	KETPPPLVPPAAR	KET(UniMod:21)PPPLVPPAAR	2	KET(UniMod:21)PPPLVPPAAR2	469722	510918	441966
Q9NYF8	Q9NYF8;A0A1W2PQ43;E9PK91;E9PK09;E9PKI6;E9PQN2	BCLF1_HUMAN	BCLAF1	Bcl-2-associated transcription factor 1	1	KETQSPEQVK	KETQS(UniMod:21)PEQVK	2	KETQS(UniMod:21)PEQVK2	3.6369e+06	3.93972e+06	3.53766e+06
P35579	P35579;A0A8I5KWT8	MYH9_HUMAN	MYH9	Myosin-9	1	KGAGDGSDEEVDGK	KGAGDGS(UniMod:21)DEEVDGK	2	KGAGDGS(UniMod:21)DEEVDGK2	3.36511e+07	3.73119e+07	3.15309e+07
P35579	P35579;A0A8I5KWT8	MYH9_HUMAN	MYH9	Myosin-9	1	KGAGDGSDEEVDGK	KGAGDGS(UniMod:21)DEEVDGK	3	KGAGDGS(UniMod:21)DEEVDGK3	402351	361042
P51858	P51858	HDGF_HUMAN	HDGF	Hepatoma-derived growth factor	1	KGNAEGSSDEEGK	KGNAEGS(UniMod:21)S(UniMod:21)DEEGK	2	KGNAEGS(UniMod:21)S(UniMod:21)DEEGK2	984655	1.11437e+06	668362
O95400	O95400	CD2B2_HUMAN	CD2BP2	CD2 antigen cytoplasmic tail-binding protein 2	1	KGPGQPSSPQR	KGPGQPSS(UniMod:21)PQR	2	KGPGQPSS(UniMod:21)PQR2	231048	252423	230910
Q12982	Q12982;J3KN59	BNIP2_HUMAN	BNIP2	BCL2/adenovirus E1B 19 kDa protein-interacting protein 2	1	KGSITEYTAAEEK	KGS(UniMod:21)ITEYTAAEEK	2	KGS(UniMod:21)ITEYTAAEEK2	1.08728e+06	962423	1.06872e+06
Q7Z4S6	Q7Z4S6;A0A1B0GV47;H0YHT2;H0YI78	KI21A_HUMAN	KIF21A	Kinesin-like protein KIF21A	1	KIPEPSPVTR	KIPEPS(UniMod:21)PVTR	2	KIPEPS(UniMod:21)PVTR2	260859	309517	200379
Q9UHB6	Q9UHB6;F8VRN8;F8VQE1	LIMA1_HUMAN	LIMA1	LIM domain and actin-binding protein 1	1	KISENSYSLDDLEIGPGQLSSSTFDSEK	KIS(UniMod:21)ENSYSLDDLEIGPGQLSSSTFDSEK	3	KIS(UniMod:21)ENSYSLDDLEIGPGQLSSSTFDSEK3	1.60609e+06	1.87347e+06	1.76939e+06
Q13428	Q13428;E7ETY2;A0A6I8PRA0;A0A3B3IS06	TCOF_HUMAN	TCOF1	Treacle protein	1	KLSGDQPAAR	KLS(UniMod:21)GDQPAAR	2	KLS(UniMod:21)GDQPAAR2	397208	471814	433044
Q7Z4S6	Q7Z4S6;A0A1B0GV47;H0YIM6;H0YHT2	KI21A_HUMAN	KIF21A	Kinesin-like protein KIF21A	1	KLSSSDAPAQDTGSSAAAVETDASR	KLSSS(UniMod:21)DAPAQDTGSSAAAVETDASR	3	KLSSS(UniMod:21)DAPAQDTGSSAAAVETDASR3	483156	494910	475752
A0A0G2JJB9;Q5STZ8	Q8NE71;Q5STZ8;F5GYK6;A0A0G2JJB9	A0A0G2JJB9_HUMAN;Q5STZ8_HUMAN	ABCF1	ATP-binding cassette sub-family F member 1 (Fragment)	1	KLSVPTSDEEDEVPAPK	KLSVPT(UniMod:21)SDEEDEVPAPK	3	KLSVPT(UniMod:21)SDEEDEVPAPK3		193650	83818.5
Q8WVC0	Q8WVC0	LEO1_HUMAN	LEO1	RNA polymerase-associated protein LEO1	1	KLTSDEEGEPSGK	KLTS(UniMod:21)DEEGEPSGK	2	KLTS(UniMod:21)DEEGEPSGK2	1.4913e+06	1.27609e+06	1.22952e+06
Q14839	Q14839;A0A2U3TZM0;A0A2R8Y8C1;F5GWX5;A0A2R8YFK9;A0A2R8Y4X2;A0A2R8Y7I0;A0A2R8Y445;A0A2R8Y5M9;A0A2R8YER1;A0A2R8Y425;A0A2R8YE38;A0A2R8Y7M9;A0A2R8YD40;A0A2R8Y5J0;A0A2R8YDW2;A0A2R8YDJ9;A0A0C4DGG9;A0A2R8Y521;A0A2R8Y212;A0A2R8YFD8	CHD4_HUMAN	CHD4	Chromodomain-helicase-DNA-binding protein 4	1	KMSQPGSPSPK	KMS(UniMod:21)QPGS(UniMod:21)PSPK	2	KMS(UniMod:21)QPGS(UniMod:21)PSPK2	663894	520045	494520
P29692	P29692;E9PI39;E9PRY8;E9PK01;E9PQZ1;A0A087X1X7;E9PQ49;E9PL71	EF1D_HUMAN	EEF1D	Elongation factor 1-delta	1	KPATPAEDDEDDDIDLFGSDNEEEDK	KPAT(UniMod:21)PAEDDEDDDIDLFGS(UniMod:21)DNEEEDK	3	KPAT(UniMod:21)PAEDDEDDDIDLFGS(UniMod:21)DNEEEDK3	1.64597e+07	1.88328e+07	1.68118e+07
E9PL12	E9PL12	E9PL12_HUMAN	EEF1D	Elongation factor 1-delta (Fragment)	1	KPATPAEDDEDDDIDLFGSDNEEED	KPATPAEDDEDDDIDLFGS(UniMod:21)DNEEED	3	KPATPAEDDEDDDIDLFGS(UniMod:21)DNEEED3	1.28481e+06	1.23768e+06	1.52491e+06
P29692	P29692;E9PI39;E9PRY8;E9PK01;E9PQZ1;A0A087X1X7;E9PQ49;E9PL71	EF1D_HUMAN	EEF1D	Elongation factor 1-delta	1	KPATPAEDDEDDDIDLFGSDNEEEDK	KPATPAEDDEDDDIDLFGS(UniMod:21)DNEEEDK	3	KPATPAEDDEDDDIDLFGS(UniMod:21)DNEEEDK3	1.092e+08	1.88472e+08	1.13084e+08
Q8IYB3	Q8IYB3;A9Z1X7	SRRM1_HUMAN	SRRM1	Serine/arginine repetitive matrix protein 1	1	KPPAPPSPVQSQSPSTNWSPAVPVK	KPPAPPS(UniMod:21)PVQSQS(UniMod:21)PSTNWS(UniMod:21)PAVPVK	3	KPPAPPS(UniMod:21)PVQSQS(UniMod:21)PSTNWS(UniMod:21)PAVPVK3	1.22929e+06	1.22394e+06	1.28649e+06
Q8IYB3	Q8IYB3;A9Z1X7	SRRM1_HUMAN	SRRM1	Serine/arginine repetitive matrix protein 1	1	KPPAPPSPVQSQSPSTNWSPAVPVK	KPPAPPS(UniMod:21)PVQSQS(UniMod:21)PSTNWSPAVPVK	3	KPPAPPS(UniMod:21)PVQSQS(UniMod:21)PSTNWSPAVPVK3	2.70436e+06	2.74793e+06	2.17057e+06
Q13425	Q13425;H0YCS0;H7BY41	SNTB2_HUMAN	SNTB2	Beta-2-syntrophin	1	KPSLVSDLPWEGAAPQSPSFSGSEDSGSPK	KPSLVSDLPWEGAAPQSPSFSGSEDSGS(UniMod:21)PK	3	KPSLVSDLPWEGAAPQSPSFSGSEDSGS(UniMod:21)PK3	412163	474645	350019
O75909	O75909;G3V5E1	CCNK_HUMAN	CCNK	Cyclin-K	1	KPSPQPSSPR	KPSPQPSS(UniMod:21)PR	2	KPSPQPSS(UniMod:21)PR2			308733
E7ETY2	E7ETY2;A0A3B3IS06	E7ETY2_HUMAN	TCOF1	Treacle protein	1	KQEGPATQVDSAVGTLPATSPQSTSVQAK	KQEGPATQVDSAVGTLPAT(UniMod:21)SPQSTSVQAK	3	KQEGPATQVDSAVGTLPAT(UniMod:21)SPQSTSVQAK3	513484	537782	535501
Q9ULX6	Q9ULX6;A0A7P0TAE3;A0A7P0TAD3;A0A7P0T847;A0A7P0TAJ5;A0A7P0TBP0;A0A7P0T9N5;V9GZ50	AKP8L_HUMAN	AKAP8L	A-kinase anchor protein 8-like	1	KQGGSPDEPDSK	KQGGS(UniMod:21)PDEPDSK	2	KQGGS(UniMod:21)PDEPDSK2	109517	154976	151124
Q9H1E3	Q9H1E3	NUCKS_HUMAN	NUCKS1	Nuclear ubiquitous casein and cyclin-dependent kinase substrate 1	1	KTSTSPPPEK	KTSTS(UniMod:21)PPPEK	2	KTSTS(UniMod:21)PPPEK2	5.05491e+06	4.30424e+06	4.44183e+06
Q9P2E9	Q9P2E9;A2A2S5	RRBP1_HUMAN	RRBP1	Ribosome-binding protein 1	1	KVDTTPNQGK	KVDTT(UniMod:21)PNQGK	2	KVDTT(UniMod:21)PNQGK2	265715	225993	204632
Q9H3N1	Q9H3N1	TMX1_HUMAN	TMX1	Thioredoxin-related transmembrane protein 1	1	KVEEEQEADEEDVSEEEAESK	KVEEEQEADEEDVS(UniMod:21)EEEAESK	3	KVEEEQEADEEDVS(UniMod:21)EEEAESK3	53993.3	55698.7	61871.5
Q8IYB3	Q8IYB3;M0R088;A9Z1X7	SRRM1_HUMAN	SRRM1	Serine/arginine repetitive matrix protein 1	1	KVELSESEEDK	KVELS(UniMod:21)ES(UniMod:21)EEDK	2	KVELS(UniMod:21)ES(UniMod:21)EEDK2	7.45588e+06	7.10175e+06	6.31722e+06
P19338	P19338;A0A7I2V3F3;A0A7I2V349;H7BY16;A0A7I2V2S8;A0A7I2V5M5;A0A7I2V506;A0A7I2V2U7;C9JLB1;A0A7I2V699;A0A7I2V428	NUCL_HUMAN	NCL	Nucleolin	1	KVVVSPTK	KVVVS(UniMod:21)PTK	2	KVVVS(UniMod:21)PTK2	5.50372e+06	4.14954e+06	5.58492e+06
O60841	O60841;A0A087WUT6	IF2P_HUMAN	EIF5B	Eukaryotic translation initiation factor 5B	1	KWDGSEEDEDNSK	KWDGS(UniMod:21)EEDEDNSK	2	KWDGS(UniMod:21)EEDEDNSK2	798889	587622	505294
Q9UIG0	Q9UIG0	BAZ1B_HUMAN	BAZ1B	Tyrosine-protein kinase BAZ1B	1	LAEDEGDSEPEAVGQSR	LAEDEGDS(UniMod:21)EPEAVGQSR	3	LAEDEGDS(UniMod:21)EPEAVGQSR3	156010	259545	227672
Q14160	Q14160;A0A0G2JNZ2;A0A0G2JPP5;H0YCG0;A0A0G2JMS7;A0A669KB89	SCRIB_HUMAN	SCRIB	Protein scribble homolog	1	LALDGETLGEEEQEDEQPPWASPSPTSR	LALDGETLGEEEQEDEQPPWAS(UniMod:21)PSPTSR	3	LALDGETLGEEEQEDEQPPWAS(UniMod:21)PSPTSR3	285050	415924	303419
Q13428	Q13428;E7ETY2;A0A6I8PRA0;A0A3B3IS06	TCOF_HUMAN	TCOF1	Treacle protein	1	LDSSPSVSSTLAAK	LDSS(UniMod:21)PSVSSTLAAK	2	LDSS(UniMod:21)PSVSSTLAAK2	1.4344e+06	1.45931e+06	1.29333e+06
Q9Y294	Q9Y294	ASF1A_HUMAN	ASF1A	Histone chaperone ASF1A	1	LEDAESSNPNLQSLLSTDALPSASK	LEDAESS(UniMod:21)NPNLQSLLSTDALPSASK	3	LEDAESS(UniMod:21)NPNLQSLLSTDALPSASK3	1.10977e+06	1.09754e+06	1.21185e+06
Q8N163	Q8N163;G3V119;H0YB24	CCAR2_HUMAN	CCAR2	Cell cycle and apoptosis regulator protein 2	1	LEDSEVRSVASNQSEMEFSSLQDMPK	LEDS(UniMod:21)EVRSVAS(UniMod:21)NQSEMEFSSLQDMPK	3	LEDS(UniMod:21)EVRSVAS(UniMod:21)NQSEMEFSSLQDMPK3	294315	185103	307220
Q8N163	Q8N163;G3V119;H0YB24	CCAR2_HUMAN	CCAR2	Cell cycle and apoptosis regulator protein 2	1	LEDSEVRSVASNQSEMEFSSLQDMPK	LEDSEVRS(UniMod:21)VAS(UniMod:21)NQS(UniMod:21)EMEFSSLQDMPK	3	LEDSEVRS(UniMod:21)VAS(UniMod:21)NQS(UniMod:21)EMEFSSLQDMPK3	702952	807412	631704
O43719	O43719	HTSF1_HUMAN	HTATSF1	HIV Tat-specific factor 1	1	LFEDDDSNEK	LFEDDDS(UniMod:21)NEK	2	LFEDDDS(UniMod:21)NEK2	3.26764e+06	3.01748e+06	3.1534e+06
Q13428	Q13428;E7ETY2;A0A6I8PRA0;A0A3B3IS06	TCOF_HUMAN	TCOF1	Treacle protein	1	LGAGEGGEASVSPEK	LGAGEGGEASVS(UniMod:21)PEK	2	LGAGEGGEASVS(UniMod:21)PEK2	2.51209e+06	2.69392e+06	2.41113e+06
Q9UNE7	Q9UNE7;H3BS86	CHIP_HUMAN	STUB1	E3 ubiquitin-protein ligase CHIP	1	LGAGGGSPEK	LGAGGGS(UniMod:21)PEK	2	LGAGGGS(UniMod:21)PEK2	3.40144e+06	2.94994e+06	3.21513e+06
Q9Y4F1	Q9Y4F1;M0QYB0;A0A1B0GV68;C9JME2	FARP1_HUMAN	FARP1	FERM, ARHGEF and pleckstrin domain-containing protein 1	1	LGAPENSGISTLER	LGAPENSGIS(UniMod:21)TLER	2	LGAPENSGIS(UniMod:21)TLER2	1.4881e+06	1.48479e+06	1.46457e+06
P46821	P46821	MAP1B_HUMAN	MAP1B	Microtubule-associated protein 1B	1	LGDVSPTQIDVSQFGSFK	LGDVS(UniMod:21)PTQIDVSQFGSFK	3	LGDVS(UniMod:21)PTQIDVSQFGSFK3	156239		123191
Q15942	Q15942;H7C3D3;H0Y2Y8	ZYX_HUMAN	ZYX	Zyxin	1	LGHPEALSAGTGSPQPPSFTYAQQR	LGHPEALSAGT(UniMod:21)GSPQPPSFTYAQQR	3	LGHPEALSAGT(UniMod:21)GSPQPPSFTYAQQR3	538954	285244	370846
Q96T37	Q96T37;A0A494C001;A0A087WWP4;A0A499FJY3	RBM15_HUMAN	RBM15	RNA-binding protein 15	1	LHSYSSPSTK	LHSYSS(UniMod:21)PSTK	2	LHSYSS(UniMod:21)PSTK2	168947	156799	234942
P20700	Q03252;P20700	LMNB1_HUMAN	LMNB1	Lamin-B1	0	LKLSPSPSSR	LKLS(UniMod:21)PS(UniMod:21)PSSR	2	LKLS(UniMod:21)PS(UniMod:21)PSSR2	4.71801e+06	4.52654e+06	4.06655e+06
P20700	Q03252;P20700	LMNB1_HUMAN	LMNB1	Lamin-B1	0	LKLSPSPSSR	LKLS(UniMod:21)PSPSSR	2	LKLS(UniMod:21)PSPSSR2	1.52013e+06	1.83176e+06	1.59031e+06
P05783	P05783	K1C18_HUMAN	KRT18	Keratin, type I cytoskeletal 18	1	LLEDGEDFNLGDALDSSNSMQTIQK	LLEDGEDFNLGDALDSS(UniMod:21)NSMQTIQK	3	LLEDGEDFNLGDALDSS(UniMod:21)NSMQTIQK3	1.11764e+06	1.39698e+06	1.33303e+06
O60231	O60231;A0A140T947;A2AB15	DHX16_HUMAN	DHX16	Pre-mRNA-splicing factor ATP-dependent RNA helicase DHX16	1	LLEDSEESSEETVSR	LLEDS(UniMod:21)EES(UniMod:21)SEETVSR	2	LLEDS(UniMod:21)EES(UniMod:21)SEETVSR2	998208	1.07519e+06	975777
Q6NYC8	Q6NYC8;A0A0G2JHC2	PPR18_HUMAN	PPP1R18	Phostensin	1	LLESPGVEAGEGEAEK	LLES(UniMod:21)PGVEAGEGEAEK	2	LLES(UniMod:21)PGVEAGEGEAEK2	178090	167908	213704
Q9BW71	Q9BW71	HIRP3_HUMAN	HIRIP3	HIRA-interacting protein 3	1	LLGDSDSEEEQK	LLGDS(UniMod:21)DS(UniMod:21)EEEQK	2	LLGDS(UniMod:21)DS(UniMod:21)EEEQK2	973438	782417	750164
Q14676	Q14676	MDC1_HUMAN	MDC1	Mediator of DNA damage checkpoint protein 1	1	LLLAEDSEEEVDFLSER	LLLAEDS(UniMod:21)EEEVDFLSER	3	LLLAEDS(UniMod:21)EEEVDFLSER3	76229.3	41571	58439.3
Q8N6N3	Q8N6N3	CA052_HUMAN	C1orf52	UPF0690 protein C1orf52	1	LLPEGEETLESDDEKDEHTSK	LLPEGEET(UniMod:21)LESDDEKDEHTSK	3	LLPEGEET(UniMod:21)LESDDEKDEHTSK3	1.35174e+06	1.14784e+06	1.16842e+06
Q08499	Q08499;A0A1B0GW84;D6RHE0	PDE4D_HUMAN	PDE4D	cAMP-specific 3',5'-cyclic phosphodiesterase 4D	1	LMHSSSLTNSSIPR	LMHSS(UniMod:21)SLTNSSIPR	2	LMHSS(UniMod:21)SLTNSSIPR2		452098	362088
Q5T8P6	Q5T8P6;A0A087X0H9	RBM26_HUMAN	RBM26	RNA-binding protein 26	1	LNHSPPQSSSR	LNHS(UniMod:21)PPQSSSR	2	LNHS(UniMod:21)PPQSSSR2	316936	308984	313867
P36507	P36507;M0R1B6	MP2K2_HUMAN	MAP2K2	Dual specificity mitogen-activated protein kinase kinase 2	1	LNQPGTPTR	LNQPGT(UniMod:21)PTR	2	LNQPGT(UniMod:21)PTR2	1.1166e+06	1.18757e+06	1.13861e+06
Q08AD1	Q08AD1	CAMP2_HUMAN	CAMSAP2	Calmodulin-regulated spectrin-associated protein 2	1	LNQSSPDNVTDTK	LNQSS(UniMod:21)PDNVTDTK	2	LNQSS(UniMod:21)PDNVTDTK2		171321
Q9H4X1	Q9H4X1	RGCC_HUMAN	RGCC	Regulator of cell cycle RGCC	1	LNSPTDSTPALLSATVTPQK	LNSPT(UniMod:21)DSTPALLSATVTPQK	3	LNSPT(UniMod:21)DSTPALLSATVTPQK3	281375	249515	234531
P49792	P49792	RBP2_HUMAN	RANBP2	E3 SUMO-protein ligase RanBP2	1	LPPTFFCGVCSDTDEDNGNGEDFQSELQK	LPPTFFC(UniMod:4)GVC(UniMod:4)SDT(UniMod:21)DEDNGNGEDFQSELQK	3	LPPTFFC(UniMod:4)GVC(UniMod:4)SDT(UniMod:21)DEDNGNGEDFQSELQK3	244518	304132	450311
Q8WWI1	Q8WWI1;H0YDG6;E9PMS6;E9PMT2;F8WD26;A0A0A0MTE2;J3KP06;E9PMP7;H0Y424	LMO7_HUMAN	LMO7	LIM domain only protein 7	1	LPSPTSPFSSLSQDQAATSK	LPS(UniMod:21)PT(UniMod:21)SPFSSLSQDQAATSK	2	LPS(UniMod:21)PT(UniMod:21)SPFSSLSQDQAATSK2	60751.7	84017.5	79469.5
Q09666	Q09666	AHNK_HUMAN	AHNAK	Neuroblast differentiation-associated protein AHNAK	1	LPSGSGAASPTGSAVDIR	LPSGSGAAS(UniMod:21)PTGSAVDIR	2	LPSGSGAAS(UniMod:21)PTGSAVDIR2	296242
Q14247	Q14247;H0YEV2;H0YCD9	SRC8_HUMAN	CTTN	Src substrate cortactin	1	LPSSPVYEDAASFK	LPSS(UniMod:21)PVYEDAASFK	2	LPSS(UniMod:21)PVYEDAASFK2	3.95702e+06	4.25342e+06	3.73868e+06
Q92974	Q92974;V9GYM8;V9GYF0;A0A5F9ZI21	ARHG2_HUMAN	ARHGEF2	Rho guanine nucleotide exchange factor 2	1	LQDSSDPDTGSEEEGSSRLSPPHSPR	LQDSSDPDTGSEEEGSSRLS(UniMod:21)PPHSPR	3	LQDSSDPDTGSEEEGSSRLS(UniMod:21)PPHSPR3	388167	348804	386399
Q13610	Q13610	PWP1_HUMAN	PWP1	Periodic tryptophan protein 1 homolog	1	LQEEGGGSDEEETGSPSEDGMQSAR	LQEEGGGS(UniMod:21)DEEET(UniMod:21)GSPSEDGMQSAR	3	LQEEGGGS(UniMod:21)DEEET(UniMod:21)GSPSEDGMQSAR3	188130
Q13610	Q13610	PWP1_HUMAN	PWP1	Periodic tryptophan protein 1 homolog	1	LQEEGGGSDEEETGSPSEDGMQSAR	LQEEGGGS(UniMod:21)DEEETGSPSEDGMQSAR	3	LQEEGGGS(UniMod:21)DEEETGSPSEDGMQSAR3	2.21159e+06	1.90523e+06	1.85907e+06
Q9UKV3	Q9UKV3;A0A087WYN3;E7EQT4;S4R3H4	ACINU_HUMAN	ACIN1	Apoptotic chromatin condensation inducer in the nucleus	1	LQPERGSPK	LQPERGS(UniMod:21)PK	2	LQPERGS(UniMod:21)PK2	2.78118e+06	2.5734e+06	2.80174e+06
Q9H6F5	Q9H6F5	CCD86_HUMAN	CCDC86	Coiled-coil domain-containing protein 86	1	LQQGAGLESPQGQPEPGAASPQR	LQQGAGLESPQGQPEPGAAS(UniMod:21)PQR	3	LQQGAGLESPQGQPEPGAAS(UniMod:21)PQR3		182703
Q5JTV8	Q5JTV8;H0YD16;H0YDU3;A0A0A0MSK5;J3KN66	TOIP1_HUMAN	TOR1AIP1	Torsin-1A-interacting protein 1	1	LQQQHSEQPPLQPSPVMTR	LQQQHSEQPPLQPS(UniMod:21)PVMTR	3	LQQQHSEQPPLQPS(UniMod:21)PVMTR3	186412	212996	178752
O94979	O94979;D6REX3;H0Y8W8;H7BXG7	SC31A_HUMAN	SEC31A	Protein transport protein Sec31A	1	LREQTLSPTITSGLHNIAR	LREQTLS(UniMod:21)PTITSGLHNIAR	3	LREQTLS(UniMod:21)PTITSGLHNIAR3	229993	319313	278856
P02545	P02545;A0A6Q8PHQ9;Q3BDU5;A0A804HL68;Q5TCI8;A0A6Q8PFJ0	LMNA_HUMAN	LMNA	Prelamin-A/C	1	LRLSPSPTSQR	LRLS(UniMod:21)PS(UniMod:21)PTSQR	2	LRLS(UniMod:21)PS(UniMod:21)PTSQR2	5.37544e+07	5.12515e+07	4.73323e+07
P02545	P02545;A0A6Q8PHQ9;Q3BDU5;A0A804HL68;Q5TCI8;A0A6Q8PFJ0	LMNA_HUMAN	LMNA	Prelamin-A/C	1	LRLSPSPTSQR	LRLS(UniMod:21)PS(UniMod:21)PTSQR	3	LRLS(UniMod:21)PS(UniMod:21)PTSQR3	1.47319e+06	2.30019e+06	2.20125e+06
P02545	P02545;A0A6Q8PHQ9;Q3BDU5;A0A804HL68;Q5TCI8;A0A6Q8PFJ0	LMNA_HUMAN	LMNA	Prelamin-A/C	1	LRLSPSPTSQR	LRLS(UniMod:21)PSPTSQR	2	LRLS(UniMod:21)PSPTSQR2	2.15675e+07	2.273e+07	1.99422e+07
P02545	P02545;A0A6Q8PHQ9;Q3BDU5;A0A804HL68;Q5TCI8;A0A6Q8PFJ0	LMNA_HUMAN	LMNA	Prelamin-A/C	1	LSPSPTSQR	LSPS(UniMod:21)PTSQR	2	LSPS(UniMod:21)PTSQR2	1.81745e+07	1.64373e+07	1.62061e+07
Q16643	Q16643;D6RCR4;D6R9W4	DREB_HUMAN	DBN1	Drebrin	1	LSSPVLHR	LSS(UniMod:21)PVLHR	2	LSS(UniMod:21)PVLHR2	6.26283e+06	6.68837e+06	5.80911e+06
Q86UE4	Q86UE4;H0YB56;E5RJU9	LYRIC_HUMAN	MTDH	Protein LYRIC	1	LSSQISAGEEK	LSSQIS(UniMod:21)AGEEK	2	LSSQIS(UniMod:21)AGEEK2	1.44284e+06	1.63867e+06	1.50681e+06
Q13501	Q13501;E7EMC7	SQSTM_HUMAN	SQSTM1	Sequestosome-1	1	LTPVSPESSSTEEK	LTPVS(UniMod:21)PESSSTEEK	2	LTPVS(UniMod:21)PESSSTEEK2	1.41472e+06	1.46715e+06	1.33664e+06
P46100	P46100	ATRX_HUMAN	ATRX	Transcriptional regulator ATRX	1	LTPVSLSNSPIK	LTPVSLSNS(UniMod:21)PIK	2	LTPVSLSNS(UniMod:21)PIK2	394417	336138	348951
Q9UH99	Q9UH99;B0QY69;B0QY64;B0QY66;B0QY67;A0A8I5QKM0;B0QY63;B0QY68;B0QY60	SUN2_HUMAN	SUN2	SUN domain-containing protein 2	1	LTRYSQGDDDGSSSSGGSSVAGSQSTLFK	LTRYSQGDDDGSSSSGGS(UniMod:21)SVAGSQSTLFK	3	LTRYSQGDDDGSSSSGGS(UniMod:21)SVAGSQSTLFK3	225406	207783	142048
O43583	O43583;F8VVL1	DENR_HUMAN	DENR	Density-regulated protein	1	LTVENSPK	LTVENS(UniMod:21)PK	2	LTVENS(UniMod:21)PK2	484301	458200	429045
O43583	O43583;F8VVL1	DENR_HUMAN	DENR	Density-regulated protein	1	LTVENSPKQEAGISEGQGTAGEEEEK	LTVENS(UniMod:21)PKQEAGISEGQGTAGEEEEK	3	LTVENS(UniMod:21)PKQEAGISEGQGTAGEEEEK3	2.26899e+06	2.21368e+06	1.98277e+06
Q14160	Q14160;A0A0G2JNZ2;A0A0G2JPP5;H0YCG0;A0A0G2JMS7	SCRIB_HUMAN	SCRIB	Protein scribble homolog	1	MAESPCSPSGQQPPSPPSPDELPANVK	MAESPC(UniMod:4)SPSGQQPPSPPS(UniMod:21)PDELPANVK	3	MAESPC(UniMod:4)SPSGQQPPSPPS(UniMod:21)PDELPANVK3	139182		57252
Q16643	Q16643;D6R9Q9	DREB_HUMAN	DBN1	Drebrin	1	MAPTPIPTRSPSDSSTASTPVAEQIER	MAPTPIPT(UniMod:21)RSPSDSSTASTPVAEQIER	3	MAPTPIPT(UniMod:21)RSPSDSSTASTPVAEQIER3	1.40206e+06	1.6171e+06	1.35884e+06
Q96ST2	Q96ST2	IWS1_HUMAN	IWS1	Protein IWS1 homolog	1	MDSDEDEKEGEEEK	MDS(UniMod:21)DEDEKEGEEEK	2	MDS(UniMod:21)DEDEKEGEEEK2	213112
Q9NQC3	Q9NQC3	RTN4_HUMAN	RTN4	Reticulon-4	1	MEDLDQSPLVSSSDSPPRPQPAFK	MEDLDQS(UniMod:21)PLVSSSDS(UniMod:21)PPRPQPAFK	3	MEDLDQS(UniMod:21)PLVSSSDS(UniMod:21)PPRPQPAFK3	1.06766e+06	1.40588e+06	1.19464e+06
P06748	P06748;A0A7I2V579;A0A7I2V433;A0A7I2V4G8;A0A7I2V2X9;A0A7I2YQC0;A0A7I2V3U2;A0A7I2V5S2;A0A7I2V3G5	NPM_HUMAN	NPM1	Nucleophosmin	1	MEDSMDMDMSPLRPQNYLFGCELK	MEDS(UniMod:21)MDMDMSPLRPQNYLFGC(UniMod:4)ELK	3	MEDS(UniMod:21)MDMDMSPLRPQNYLFGC(UniMod:4)ELK3	128491	227215	139617
P55081	P55081	MFAP1_HUMAN	MFAP1	Microfibrillar-associated protein 1	1	MEREDSSEEEEEEIDDEEIER	MEREDS(UniMod:21)S(UniMod:21)EEEEEEIDDEEIER	3	MEREDS(UniMod:21)S(UniMod:21)EEEEEEIDDEEIER3	930418	849789	722116
P07910	P07910;G3V5V7;G3V2D6;G3V4C1;B4DY08;G3V4W0;G3V2Q1	HNRPC_HUMAN	HNRNPC	Heterogeneous nuclear ribonucleoproteins C1/C2	1	MESEGGADDSAEEGDLLDDDDNEDR	MESEGGADDS(UniMod:21)AEEGDLLDDDDNEDR	3	MESEGGADDS(UniMod:21)AEEGDLLDDDDNEDR3	108350	121653	101225
Q9UQ35	Q9UQ35;I3L3Q8	SRRM2_HUMAN	SRRM2	Serine/arginine repetitive matrix protein 2	1	MGQAPSQSLLPPAQDQPRSPVPSAFSDQSR	MGQAPSQSLLPPAQDQPRS(UniMod:21)PVPSAFSDQSR	3	MGQAPSQSLLPPAQDQPRS(UniMod:21)PVPSAFSDQSR3	2.03432e+06	2.09637e+06	1.9979e+06
O15446	O15446	RPA34_HUMAN	POLR1G	DNA-directed RNA polymerase I subunit RPA34	1	MPETVPQEEMPGPPLNSESGEEAPTGR	MPETVPQEEMPGPPLNSES(UniMod:21)GEEAPTGR	3	MPETVPQEEMPGPPLNSES(UniMod:21)GEEAPTGR3	369828	286816	323757
Q9H0D6	Q9H0D6	XRN2_HUMAN	XRN2	5'-3' exoribonuclease 2	1	MQNNSSPSISPNTSFTSDGSPSPLGGIK	MQNNS(UniMod:21)SPS(UniMod:21)ISPNTSFTSDGSPSPLGGIK	3	MQNNS(UniMod:21)SPS(UniMod:21)ISPNTSFTSDGSPSPLGGIK3	142908	92393.9	82142.3
Q14839	Q14839;A0A2U3TZM0;A0A2R8Y8C1;F5GWX5;A0A2R8YFK9;A0A2R8Y4X2;A0A2R8Y7I0;A0A2R8Y445;A0A2R8Y5M9;A0A2R8YER1;A0A2R8Y425;A0A2R8YE38;A0A2R8Y7M9;A0A2R8YD40;A0A2R8Y5J0;A0A2R8YDW2;A0A2R8YDJ9;A0A0C4DGG9;A0A2R8Y521;A0A2R8Y212;A0A2R8YFD8	CHD4_HUMAN	CHD4	Chromodomain-helicase-DNA-binding protein 4	1	MSQPGSPSPK	MSQPGS(UniMod:21)PSPK	2	MSQPGS(UniMod:21)PSPK2	1.09887e+06	926216	1.14998e+06
Q9UQ35	Q9UQ35;I3L3Q8	SRRM2_HUMAN	SRRM2	Serine/arginine repetitive matrix protein 2	1	MTSERAPSPSSR	MTSERAPS(UniMod:21)PSSR	2	MTSERAPS(UniMod:21)PSSR2	456111	248603
Q8WWM7	Q8WWM7;H3BUF6	ATX2L_HUMAN	ATXN2L	Ataxin-2-like protein	1	MYPPRSPK	MYPPRS(UniMod:21)PK	2	MYPPRS(UniMod:21)PK2	914181	792692	821957
Q7L1Q6	Q7L1Q6;H0Y503	5MP2_HUMAN	BZW1	eIF5-mimic protein 2	1	NAEEESESEAEEGD	NAEEES(UniMod:21)ES(UniMod:21)EAEEGD	2	NAEEES(UniMod:21)ES(UniMod:21)EAEEGD2	2.8349e+06	2.59744e+06	2.9167e+06
Q7L1Q6	Q7L1Q6;H0Y503	5MP2_HUMAN	BZW1	eIF5-mimic protein 2	1	NAEEESESEAEEGD	NAEEES(UniMod:21)ESEAEEGD	2	NAEEES(UniMod:21)ESEAEEGD2	1.07454e+06	1.27997e+06	1.46834e+06
Q6PKG0	Q6PKG0;A0A0B4J210;H0YBM7	LARP1_HUMAN	LARP1	La-related protein 1	1	NALPPVLTTVNGQSPPEHSAPAK	NALPPVLT(UniMod:21)TVNGQSPPEHSAPAK	3	NALPPVLT(UniMod:21)TVNGQSPPEHSAPAK3	736868	810916	715752
A0A0C4DG62;F8WEP2;H7BZV4	F8WEP2;H7BZV4;A0A0C4DG62	A0A0C4DG62_HUMAN;F8WEP2_HUMAN;H7BZV4_HUMAN	ARL6IP4	ADP-ribosylation factor-like protein 6-interacting protein 4	1	NCSASTSQER	NC(UniMod:4)SASTS(UniMod:21)QER	2	NC(UniMod:4)SASTS(UniMod:21)QER2	163031	183900	156337
Q14103	Q14103;D6RAF8;D6RD83	HNRPD_HUMAN	HNRNPD	Heterogeneous nuclear ribonucleoprotein D0	1	NEEDEGHSNSSPR	NEEDEGHSNSS(UniMod:21)PR	2	NEEDEGHSNSS(UniMod:21)PR2	9.41058e+06	9.22105e+06	1.04718e+07
Q9NR30	Q9NR30;A0A8I5KND9;A0A8I5KYZ4;A0A8I5KNN2;A0A8I5KNP3	DDX21_HUMAN	DDX21	Nucleolar RNA helicase 2	1	NEEPSEEEIDAPK	NEEPS(UniMod:21)EEEIDAPK	2	NEEPS(UniMod:21)EEEIDAPK2	350434	426282	430391
P67809	P67809;C9J5V9;H0Y449	YBOX1_HUMAN	YBX1	Y-box-binding protein 1	1	NEGSESAPEGQAQQR	NEGS(UniMod:21)ES(UniMod:21)APEGQAQQR	2	NEGS(UniMod:21)ES(UniMod:21)APEGQAQQR2	1.21404e+06	1.19751e+06	1.04208e+06
P67809	P67809;C9J5V9;H0Y449	YBOX1_HUMAN	YBX1	Y-box-binding protein 1	1	NEGSESAPEGQAQQR	NEGS(UniMod:21)ESAPEGQAQQR	2	NEGS(UniMod:21)ESAPEGQAQQR2	1.15835e+07	1.0173e+07	9.16007e+06
P11388	P11388	TOP2A_HUMAN	TOP2A	DNA topoisomerase 2-alpha	1	NENTEGSPQEDGVELEGLK	NENTEGS(UniMod:21)PQEDGVELEGLK	3	NENTEGS(UniMod:21)PQEDGVELEGLK3	211860	248724	135491
P22314	P22314;Q5JRS0;Q5JRS3;Q5JRR9;Q5JRS2;Q5JRS1	UBA1_HUMAN	UBA1	Ubiquitin-like modifier-activating enzyme 1	1	NGSEADIDEGLYSR	NGS(UniMod:21)EADIDEGLYSR	2	NGS(UniMod:21)EADIDEGLYSR2	156035	157336	104522
Q9BW71	Q9BW71	HIRP3_HUMAN	HIRIP3	HIRA-interacting protein 3	1	NGVAAEVSPAK	NGVAAEVS(UniMod:21)PAK	2	NGVAAEVS(UniMod:21)PAK2	591173	592595	592281
P49792	P49792	RBP2_HUMAN	RANBP2	E3 SUMO-protein ligase RanBP2	1	NHETDGGSAHGDDDDDGPHFEPVVPLPDK	NHET(UniMod:21)DGGSAHGDDDDDGPHFEPVVPLPDK	3	NHET(UniMod:21)DGGSAHGDDDDDGPHFEPVVPLPDK3	287140	451712	458946
Q14694	Q14694;H3BNA1	UBP10_HUMAN	USP10	Ubiquitin carboxyl-terminal hydrolase 10	1	NHSVNEEEQEEQGEGSEDEWEQVGPR	NHSVNEEEQEEQGEGS(UniMod:21)EDEWEQVGPR	3	NHSVNEEEQEEQGEGS(UniMod:21)EDEWEQVGPR3	1.16012e+06	880946	1.07925e+06
P15531	P15531	NDKA_HUMAN	NME1	Nucleoside diphosphate kinase A	1	NIIHGSDSVESAEK	NIIHGS(UniMod:21)DSVESAEK	2	NIIHGS(UniMod:21)DSVESAEK2	470959	492080	533100
Q32Q12	P22392;O60361;Q32Q12	Q32Q12_HUMAN	NME1-NME2	Nucleoside diphosphate kinase	0	NIIHGSDSVK	NIIHGSDS(UniMod:21)VK	2	NIIHGSDS(UniMod:21)VK2	442559	353664	438034
Q53TN4	Q53TN4	CYBR1_HUMAN	CYBRD1	Plasma membrane ascorbate-dependent reductase CYBRD1	1	NLALDEAGQRSTM	NLALDEAGQRST(UniMod:21)M	2	NLALDEAGQRST(UniMod:21)M2	338692	324018	247280
P53621	P53621;A0A3B3ITV3;A0A3B3IU78;A0A3B3ISK1;A0A3B3ISC6;A0A3B3IT15;A0A3B3IS84	COPA_HUMAN	COPA	Coatomer subunit alpha	1	NLSPGAVESDVR	NLS(UniMod:21)PGAVESDVR	2	NLS(UniMod:21)PGAVESDVR2	366714	264495	321111
Q7Z417	Q7Z417	NUFP2_HUMAN	NUFIP2	Nuclear fragile X mental retardation-interacting protein 2	1	NLSSDEATNPISR	NLS(UniMod:21)SDEATNPISR	2	NLS(UniMod:21)SDEATNPISR2	164533	135539	147554
Q9NYB9	Q9NYB9;E7EW77;A0A0C4DG21;F8WAL6;H0Y6B5;H7C3Q7;A0A7D9NKC8;E7EP65	ABI2_HUMAN	ABI2	Abl interactor 2	1	NMAPSQQSPVR	NMAPSQQS(UniMod:21)PVR	2	NMAPSQQS(UniMod:21)PVR2	90181.6	87753	76477.1
Q9C0C2	Q9C0C2	TB182_HUMAN	TNKS1BP1	182 kDa tankyrase-1-binding protein	1	NRSAEEGELAESK	NRS(UniMod:21)AEEGELAESK	2	NRS(UniMod:21)AEEGELAESK2	1.35061e+06	1.09347e+06	1.14962e+06
Q9H0D6	Q9H0D6	XRN2_HUMAN	XRN2	5'-3' exoribonuclease 2	1	NSPGSQVASNPR	NS(UniMod:21)PGSQVASNPR	2	NS(UniMod:21)PGSQVASNPR2	315080	250814	298080
Q9UK76	Q9UK76;J3KSH8;J3KT51	JUPI1_HUMAN	JPT1	Jupiter microtubule associated homolog 1	1	NSSEASSGDFLDLK	NS(UniMod:21)SEASSGDFLDLK	2	NS(UniMod:21)SEASSGDFLDLK2	600876	680666	620378
Q9H1E3	Q9H1E3	NUCKS_HUMAN	NUCKS1	Nuclear ubiquitous casein and cyclin-dependent kinase substrate 1	1	NSQEDSEDSEDK	NSQEDS(UniMod:21)EDS(UniMod:21)EDK	2	NSQEDS(UniMod:21)EDS(UniMod:21)EDK2	1.24255e+06	1.58603e+06	1.28451e+06
Q9H1E3	Q9H1E3	NUCKS_HUMAN	NUCKS1	Nuclear ubiquitous casein and cyclin-dependent kinase substrate 1	1	NSQEDSEDSEDK	NSQEDS(UniMod:21)EDSEDK	2	NSQEDS(UniMod:21)EDSEDK2	775427	948545	564421
Q9NYV4	Q9NYV4;J3QSD7	CDK12_HUMAN	CDK12	Cyclin-dependent kinase 12	1	NSSPAPPQPAPGK	NSS(UniMod:21)PAPPQPAPGK	2	NSS(UniMod:21)PAPPQPAPGK2	713087	729296	763799
P51858	P51858	HDGF_HUMAN	HDGF	Hepatoma-derived growth factor	1	NSTPSEPGSGRGPPQEEEEEEDEEEEATK	NST(UniMod:21)PSEPGSGRGPPQEEEEEEDEEEEATK	3	NST(UniMod:21)PSEPGSGRGPPQEEEEEEDEEEEATK3	507639	433554
P13807	P13807	GYS1_HUMAN	GYS1	Glycogen [starch] synthase, muscle	1	NSVDTATSSSLSTPSEPLSPTSSLGEERN	NSVDTATSSSLSTPSEPLS(UniMod:21)PTSSLGEERN	3	NSVDTATSSSLSTPSEPLS(UniMod:21)PTSSLGEERN3	490935	709813	651697
Q9P2E9	Q9P2E9;V9GY78	RRBP1_HUMAN	RRBP1	Ribosome-binding protein 1	1	NTDVAQSPEAPK	NTDVAQS(UniMod:21)PEAPK	2	NTDVAQS(UniMod:21)PEAPK2	97229.3
Q13427	Q13427;A0A7I2V629;E9PG73;C9JM79;A0A7I2V4F2;A0A7I2V5Q5	PPIG_HUMAN	PPIG	Peptidyl-prolyl cis-trans isomerase G	1	NVSESPNRK	NVSES(UniMod:21)PNRK	2	NVSES(UniMod:21)PNRK2	418936	402242	396630
O60271	O60271	JIP4_HUMAN	SPAG9	C-Jun-amino-terminal kinase-interacting protein 4	1	NVSTGSAENEEK	NVSTGS(UniMod:21)AENEEK	2	NVSTGS(UniMod:21)AENEEK2	2.80344e+06	3.06936e+06	2.47344e+06
P67809	P67809;C9J5V9;H0Y449	YBOX1_HUMAN	YBX1	Y-box-binding protein 1	1	NYQQNYQNSESGEK	NYQQNYQNS(UniMod:21)ESGEK	2	NYQQNYQNS(UniMod:21)ESGEK2	5.48002e+06	5.13802e+06	4.82855e+06
F8W7E0	A0A6Q8PGN6;F8W7E0;E9PSG1	F8W7E0_HUMAN	CAST	Calpastatin (Fragment)	1	PAASPRPR	PAAS(UniMod:21)PRPR	2	PAAS(UniMod:21)PRPR2	4.55287e+06	4.40008e+06	4.10464e+06
P53396	P53396	ACLY_HUMAN	ACLY	ATP-citrate synthase	1	PAMPQDSVPSPR	PAMPQDSVPS(UniMod:21)PR	2	PAMPQDSVPS(UniMod:21)PR2	697585	652584	688170
Q9Y618	Q9Y618;C9J7T7;C9J0Q5;A0A384DVL6;C9JQE8;C9JE98	NCOR2_HUMAN	NCOR2	Nuclear receptor corepressor 2	1	PAPPAPPPPQNLQPESDAPQQPGSSPR	PAPPAPPPPQNLQPESDAPQQPGSS(UniMod:21)PR	3	PAPPAPPPPQNLQPESDAPQQPGSS(UniMod:21)PR3	562418	578128	584556
Q96JM3	Q96JM3	CHAP1_HUMAN	CHAMP1	Chromosome alignment-maintaining phosphoprotein 1	1	PAPVSPESVK	PAPVS(UniMod:21)PESVK	2	PAPVS(UniMod:21)PESVK2	188975	163624	179011
P29692	P29692;E9PI39;E9PRY8;E9PK01;E9PQZ1;A0A087X1X7;E9PQ49;E9PL71	EF1D_HUMAN	EEF1D	Elongation factor 1-delta	1	PATPAEDDEDDDIDLFGSDNEEEDK	PATPAEDDEDDDIDLFGS(UniMod:21)DNEEEDK	3	PATPAEDDEDDDIDLFGS(UniMod:21)DNEEEDK3	2.51036e+06	2.74141e+06	2.65031e+06
P08651	P08651;A0A286YEX4	NFIC_HUMAN	NFIC	Nuclear factor 1 C-type	1	PATTSEGGATSPTSPSYSPPDTSPANR	PATTSEGGATSPTSPS(UniMod:21)YSPPDTSPANR	3	PATTSEGGATSPTSPS(UniMod:21)YSPPDTSPANR3	50520.4		50633.6
H0YNJ9	H0YNJ9	H0YNJ9_HUMAN	DUT	Deoxyuridine 5'-triphosphate nucleotidohydrolase	1	PCSEETPAISPSK	PC(UniMod:4)SEETPAIS(UniMod:21)PSK	2	PC(UniMod:4)SEETPAIS(UniMod:21)PSK2	1.43419e+06	1.28863e+06	867220
O15173	O15173;U3KQM0;U3KPU8	PGRC2_HUMAN	PGRMC2	Membrane-associated progesterone receptor component 2	1	PGEEPSEYTDEEDTK	PGEEPSEYT(UniMod:21)DEEDTK	2	PGEEPSEYT(UniMod:21)DEEDTK2	3.41752e+06	3.36711e+06	3.04384e+06
Q9UPT8	Q9UPT8;M0QY97	ZC3H4_HUMAN	ZC3H4	Zinc finger CCCH domain-containing protein 4	1	PGPAEAPSPTASPSGDASPPATAPYDPR	PGPAEAPSPTASPS(UniMod:21)GDAS(UniMod:21)PPATAPYDPR	3	PGPAEAPSPTASPS(UniMod:21)GDAS(UniMod:21)PPATAPYDPR3	439397	336516	331883
P08238	P08238;Q58FF8	HS90B_HUMAN	HSP90AB1	Heat shock protein HSP 90-beta	0	PKIEDVGSDEEDDSGK	PKIEDVGS(UniMod:21)DEEDDSGK	2	PKIEDVGS(UniMod:21)DEEDDSGK2	456854	581228	367946
P49916	P49916;K7ENR9;K7ERZ5	DNLI3_HUMAN	LIG3	DNA ligase 3	1	PNNSGEAPSSPTPK	PNNSGEAPSS(UniMod:21)PTPK	2	PNNSGEAPSS(UniMod:21)PTPK2	232134	225964	141798
Q6VMQ6	Q6VMQ6	MCAF1_HUMAN	ATF7IP	Activating transcription factor 7-interacting protein 1	1	PNNVPSVPSPSIQR	PNNVPSVPSPS(UniMod:21)IQR	2	PNNVPSVPSPS(UniMod:21)IQR2	23143.8
Q86VM9	Q86VM9;E7ERS3	ZCH18_HUMAN	ZC3H18	Zinc finger CCCH domain-containing protein 18	1	PRSPQPPSR	PRS(UniMod:21)PQPPSR	2	PRS(UniMod:21)PQPPSR2	1.83569e+06	1.85334e+06	1.7389e+06
Q15366	Q15366;H3BSS4	PCBP2_HUMAN	PCBP2	Poly(rC)-binding protein 2	1	PSSSPVIFAGGQDR	PSSS(UniMod:21)PVIFAGGQDR	2	PSSS(UniMod:21)PVIFAGGQDR2	1.02268e+06	1.11535e+06	1.14193e+06
Q9H0G5	Q9H0G5	NSRP1_HUMAN	NSRP1	Nuclear speckle splicing regulatory protein 1	1	PSVFGNDSDDDDETSVSESLQR	PSVFGNDS(UniMod:21)DDDDETSVSESLQR	3	PSVFGNDS(UniMod:21)DDDDETSVSESLQR3	1.15085e+06	1.24257e+06	1.11906e+06
Q96FS4	Q96FS4;F6RY50	SIPA1_HUMAN	SIPA1	Signal-induced proliferation-associated protein 1	1	PSVPSADSETPLTQDRPGSPSGSEDK	PSVPSADSETPLTQDRPGS(UniMod:21)PSGSEDK	3	PSVPSADSETPLTQDRPGS(UniMod:21)PSGSEDK3	884519	719854	666454
P27816	P27816;A0A804HKE7;E7EVA0;H7C456;A0A0J9YW37	MAP4_HUMAN	MAP4	Microtubule-associated protein 4	1	PTLLANGGHGVEGSDTTGSPTEFLEEK	PTLLANGGHGVEGSDTTGS(UniMod:21)PTEFLEEK	3	PTLLANGGHGVEGSDTTGS(UniMod:21)PTEFLEEK3	718765	725106	831568
Q9UK76	Q9UK76	JUPI1_HUMAN	JPT1	Jupiter microtubule associated homolog 1	1	PVPAAPVPSPVAPAPVPSR	PVPAAPVPS(UniMod:21)PVAPAPVPSR	3	PVPAAPVPS(UniMod:21)PVAPAPVPSR3	77050.7	96640.1	49474.7
Q8NC44	Q8NC44;H7C3D5	RETR2_HUMAN	RETREG2	Reticulophagy regulator 2	1	QALDSEEEEEDVAAK	QALDS(UniMod:21)EEEEEDVAAK	2	QALDS(UniMod:21)EEEEEDVAAK2	184888		231397
Q8TAD8	Q8TAD8	SNIP1_HUMAN	SNIP1	Smad nuclear-interacting protein 1	1	QERLSPEVAPPAHR	QERLS(UniMod:21)PEVAPPAHR	3	QERLS(UniMod:21)PEVAPPAHR3	686987	750855	724669
Q04695	Q04695	K1C17_HUMAN	KRT17	Keratin, type I cytoskeletal 17	1	QFTSSSSIK	QFTSSSS(UniMod:21)IK	2	QFTSSSS(UniMod:21)IK2	1.12487e+06	1.21342e+06	1.17748e+06
P46821	P46821	MAP1B_HUMAN	MAP1B	Microtubule-associated protein 1B	1	QGSPDQVSPVSEMTSTSLYQDK	QGSPDQVS(UniMod:21)PVSEMTSTSLYQDK	3	QGSPDQVS(UniMod:21)PVSEMTSTSLYQDK3	224917	189410	132242
Q15365	Q15365	PCBP1_HUMAN	PCBP1	Poly(rC)-binding protein 1	1	QICLVMLETLSQSPQGR	QIC(UniMod:4)LVMLETLSQS(UniMod:21)PQGR	3	QIC(UniMod:4)LVMLETLSQS(UniMod:21)PQGR3	453174	468545	520553
O15027	O15027;A0A3F2YNZ0;F1T0I1;A0A3F2YNX0;A0A8I5KPG1	SC16A_HUMAN	SEC16A	Protein transport protein Sec16A	1	QIDSSPVGGETDETTVSQNYR	QIDSS(UniMod:21)PVGGETDETTVSQNYR	3	QIDSS(UniMod:21)PVGGETDETTVSQNYR3		90451.6	62305.3
Q3KQU3	Q3KQU3;C9JIR3;D3DPS3;E9PLH3	MA7D1_HUMAN	MAP7D1	MAP7 domain-containing protein 1	1	QLPLEPESPSGQVGPRPAPPQEESPSSEAK	QLPLEPESPSGQVGPRPAPPQEES(UniMod:21)PSSEAK	3	QLPLEPESPSGQVGPRPAPPQEES(UniMod:21)PSSEAK3	261402
B5ME19;Q99613	Q99613;B5ME19;H3BPE3	EIF3C_HUMAN;EIFCL_HUMAN	EIF3C;EIF3CL	Eukaryotic translation initiation factor 3 subunit C-like protein	0	QNPEQSADEDAEK	QNPEQS(UniMod:21)ADEDAEK	2	QNPEQS(UniMod:21)ADEDAEK2	704458	743566	656667
Q96AE4	Q96AE4	FUBP1_HUMAN	FUBP1	Far upstream element-binding protein 1	1	QQAAYYAQTSPQGMPQHPPAPQGQ	QQAAY(UniMod:21)YAQTSPQGMPQHPPAPQGQ	3	QQAAY(UniMod:21)YAQTSPQGMPQHPPAPQGQ3	549510	529508	558939
Q9UHB6	Q9UHB6;F8VS07;F8VQE1	LIMA1_HUMAN	LIMA1	LIM domain and actin-binding protein 1	1	QQSPQEPK	QQS(UniMod:21)PQEPK	2	QQS(UniMod:21)PQEPK2	934140	1.01097e+06	1.09387e+06
Q9H1E3	Q9H1E3	NUCKS_HUMAN	NUCKS1	Nuclear ubiquitous casein and cyclin-dependent kinase substrate 1	1	QREMLMEDVGSEEEQEEEDEAPFQEK	QREMLMEDVGS(UniMod:21)EEEQEEEDEAPFQEK	3	QREMLMEDVGS(UniMod:21)EEEQEEEDEAPFQEK3	568567	631340	639226
O60841	O60841;A0A087WUT6	IF2P_HUMAN	EIF5B	Eukaryotic translation initiation factor 5B	1	QSFDDNDSEELEDK	QSFDDNDS(UniMod:21)EELEDK	2	QSFDDNDS(UniMod:21)EELEDK2	435435	744256	540999
O75475	O75475	PSIP1_HUMAN	PSIP1	PC4 and SFRS1-interacting protein	1	QSNASSDVEVEEK	QSNASS(UniMod:21)DVEVEEK	2	QSNASS(UniMod:21)DVEVEEK2	2.35172e+06	2.33326e+06	2.50474e+06
P51858	P51858	HDGF_HUMAN	HDGF	Hepatoma-derived growth factor	1	RAGDLLEDSPK	RAGDLLEDS(UniMod:21)PK	2	RAGDLLEDS(UniMod:21)PK2	2.03391e+07	1.83759e+07	1.6246e+07
P16949	P16949;A2A2D0	STMN1_HUMAN	STMN1	Stathmin	1	RASGQAFELILSPR	RAS(UniMod:21)GQAFELILSPR	3	RAS(UniMod:21)GQAFELILSPR3	351883	300560	335180
Q8IYB3	Q8IYB3;M0R088;A9Z1X7	SRRM1_HUMAN	SRRM1	Serine/arginine repetitive matrix protein 1	1	RASPSPPPK	RAS(UniMod:21)PS(UniMod:21)PPPK	2	RAS(UniMod:21)PS(UniMod:21)PPPK2		1.33534e+06
P16949	P16949;A2A2D0	STMN1_HUMAN	STMN1	Stathmin	1	RASGQAFELILSPR	RASGQAFELILS(UniMod:21)PR	3	RASGQAFELILS(UniMod:21)PR3	542727	309524	470709
Q9NRG0	Q9NRG0;H0YBP8	CHRC1_HUMAN	CHRAC1	Chromatin accessibility complex protein 1	1	REEDEENDNDNESDHDEADS	REEDEENDNDNES(UniMod:21)DHDEADS	3	REEDEENDNDNES(UniMod:21)DHDEADS3	267714	191540	251233
Q8IYB3	Q8IYB3;M0R088;A9Z1X7	SRRM1_HUMAN	SRRM1	Serine/arginine repetitive matrix protein 1	1	RESPSPAPK	RES(UniMod:21)PS(UniMod:21)PAPK	2	RES(UniMod:21)PS(UniMod:21)PAPK2	1.69378e+06	1.79683e+06	1.55857e+06
Q92688	Q92688	AN32B_HUMAN	ANP32B	Acidic leucine-rich nuclear phosphoprotein 32 family member B	1	RETDDEGEDD	RET(UniMod:21)DDEGEDD	2	RET(UniMod:21)DDEGEDD2	103530	138851	90999.6
Q13501	Q13501;D6RBF1;E3W990;C9J6J8;E7EMC7	SQSTM_HUMAN	SQSTM1	Sequestosome-1	1	RFSFCCSPEPEAEAEAAAGPGPCER	RFSFC(UniMod:4)C(UniMod:4)S(UniMod:21)PEPEAEAEAAAGPGPC(UniMod:4)ER	3	RFSFC(UniMod:4)C(UniMod:4)S(UniMod:21)PEPEAEAEAAAGPGPC(UniMod:4)ER3	80313.9		83122.8
Q96QR8	Q96QR8	PURB_HUMAN	PURB	Transcriptional activator protein Pur-beta	1	RGGGSGGGEESEGEEVDED	RGGGSGGGEES(UniMod:21)EGEEVDED	2	RGGGSGGGEES(UniMod:21)EGEEVDED2	1.0652e+06	1.22558e+06	979788
P49736	P49736;C9J013;F8WDM3;C9JZ21	MCM2_HUMAN	MCM2	DNA replication licensing factor MCM2	1	RGNDPLTSSPGR	RGNDPLTSS(UniMod:21)PGR	2	RGNDPLTSS(UniMod:21)PGR2	2.17811e+06	2.19988e+06	2.08854e+06
E7EX44	E7EX44	E7EX44_HUMAN	CALD1	Caldesmon	1	RGSIGENQGEEK	RGS(UniMod:21)IGENQGEEK	2	RGS(UniMod:21)IGENQGEEK2	870023	816187	782639
Q6NZI2	Q6NZI2	CAVN1_HUMAN	CAVIN1	Caveolae-associated protein 1	1	RGSSPDVHALLEITEESDAVLVDK	RGS(UniMod:21)S(UniMod:21)PDVHALLEITEESDAVLVDK	3	RGS(UniMod:21)S(UniMod:21)PDVHALLEITEESDAVLVDK3	174556		81900.8
P42694	P42694;J3QS41	HELZ_HUMAN	HELZ	Probable helicase with zinc finger domain	1	RISSSSVQPCSEEVSTPQDSLAQCK	RIS(UniMod:21)SSSVQPC(UniMod:4)SEEVSTPQDSLAQC(UniMod:4)K	3	RIS(UniMod:21)SSSVQPC(UniMod:4)SEEVSTPQDSLAQC(UniMod:4)K3	114612	123366	151002
P05783	P05783	K1C18_HUMAN	KRT18	Keratin, type I cytoskeletal 18	1	RLLEDGEDFNLGDALDSSNSMQTIQK	RLLEDGEDFNLGDALDSSNS(UniMod:21)MQTIQK	3	RLLEDGEDFNLGDALDSSNS(UniMod:21)MQTIQK3	198025	231211	284690
Q8IYB3	Q8IYB3;M0R088;A9Z1X7	SRRM1_HUMAN	SRRM1	Serine/arginine repetitive matrix protein 1	1	RLSPSASPPR	RLS(UniMod:21)PS(UniMod:21)AS(UniMod:21)PPR	2	RLS(UniMod:21)PS(UniMod:21)AS(UniMod:21)PPR2	3.38768e+06	2.92721e+06	2.54617e+06
Q9UKV3	Q9UKV3;E7EQT4;S4R3H4	ACINU_HUMAN	ACIN1	Apoptotic chromatin condensation inducer in the nucleus	1	RLSQPESAEK	RLS(UniMod:21)QPESAEK	2	RLS(UniMod:21)QPESAEK2	231618	302699
Q9UK76	Q9UK76;J3KSH8;J3KT51	JUPI1_HUMAN	JPT1	Jupiter microtubule associated homolog 1	1	RNSSEASSGDFLDLK	RNS(UniMod:21)SEASSGDFLDLK	3	RNS(UniMod:21)SEASSGDFLDLK3	7.28474e+06	6.38933e+06	5.14102e+06
Q9H7L9	Q9H7L9	SDS3_HUMAN	SUDS3	Sin3 histone deacetylase corepressor complex component SDS3	1	RPASPSSPEHLPATPAESPAQR	RPASPS(UniMod:21)S(UniMod:21)PEHLPATPAESPAQR	3	RPASPS(UniMod:21)S(UniMod:21)PEHLPATPAESPAQR3	1.19391e+06	1.27113e+06	1.11858e+06
P55081	P55081	MFAP1_HUMAN	MFAP1	Microfibrillar-associated protein 1	1	RPDYAPMESSDEEDEEFQFIK	RPDYAPMES(UniMod:21)S(UniMod:21)DEEDEEFQFIK	3	RPDYAPMES(UniMod:21)S(UniMod:21)DEEDEEFQFIK3	382631	477724	356014
Q8N3X1	Q8N3X1;F5GXL1	FNBP4_HUMAN	FNBP4	Formin-binding protein 4	1	RPILQLSPPGPR	RPILQLS(UniMod:21)PPGPR	3	RPILQLS(UniMod:21)PPGPR3	484580	475464	405641
Q12996	Q12996;H0YE74;E9PLP8	CSTF3_HUMAN	CSTF3	Cleavage stimulation factor subunit 3	1	RPNEDSDEDEEK	RPNEDS(UniMod:21)DEDEEK	2	RPNEDS(UniMod:21)DEDEEK2	1.51296e+06	1.64542e+06	1.48187e+06
Q01082	Q01082;A0A087WUZ3	SPTB2_HUMAN	SPTBN1	Spectrin beta chain, non-erythrocytic 1	1	RPPSPEPSTK	RPPS(UniMod:21)PEPSTK	2	RPPS(UniMod:21)PEPSTK2	3.11422e+06	3.35745e+06	3.30853e+06
Q01105	Q01105;A0A8I5KS71;A0A8I5KTZ2	SET_HUMAN	SET	Protein SET	1	RQSPLPPQK	RQS(UniMod:21)PLPPQK	2	RQS(UniMod:21)PLPPQK2	8.616e+06	8.36463e+06	7.15699e+06
O00193	O00193;E9PM92;E9PQA1	SMAP_HUMAN	SMAP	Small acidic protein	0	RSASPDDDLGSSNWEAADLGNEER	RS(UniMod:21)ASPDDDLGSSNWEAADLGNEER	3	RS(UniMod:21)ASPDDDLGSSNWEAADLGNEER3	341063	283799	217051
Q05193	Q05193;A0A0D9SFB1;A0A0D9SFE4;A0A0U1RQP1	DYN1_HUMAN	DNM1	Dynamin-1	1	RSPTSSPTPQR	RS(UniMod:21)PTSS(UniMod:21)PTPQR	2	RS(UniMod:21)PTSS(UniMod:21)PTPQR2	857686	805871	1.00248e+06
P25205	P25205;J3KQ69;Q7Z6P5;A0A499FHX9	MCM3_HUMAN	MCM3	DNA replication licensing factor MCM3	1	RSEDESETEDEEEK	RSEDES(UniMod:21)ET(UniMod:21)EDEEEK	2	RSEDES(UniMod:21)ET(UniMod:21)EDEEEK2	990966	820450	962119
P25205	P25205;J3KQ69;Q7Z6P5;A0A499FHX9	MCM3_HUMAN	MCM3	DNA replication licensing factor MCM3	1	RSEDESETEDEEEK	RSEDES(UniMod:21)ETEDEEEK	2	RSEDES(UniMod:21)ETEDEEEK2	584766	459440	457160
P49736	P49736;C9J013;F8WDM3;C9JZ21	MCM2_HUMAN	MCM2	DNA replication licensing factor MCM2	1	RTDALTSSPGR	RTDALTSS(UniMod:21)PGR	2	RTDALTSS(UniMod:21)PGR2		388333
Q15435	Q15435;C9JRC4;H7C118;B5MBZ8;C9JD73;H7C003	PP1R7_HUMAN	PPP1R7	Protein phosphatase 1 regulatory subunit 7	1	RVESEESGDEEGK	RVES(UniMod:21)EES(UniMod:21)GDEEGK	2	RVES(UniMod:21)EES(UniMod:21)GDEEGK2	587077	515463	551076
Q9UQ35	Q9UQ35	SRRM2_HUMAN	SRRM2	Serine/arginine repetitive matrix protein 2	1	RVPSPTPAPK	RVPS(UniMod:21)PTPAPK	2	RVPS(UniMod:21)PTPAPK2	3.40175e+06	2.95652e+06	2.89171e+06
P13861	P13861	KAP2_HUMAN	PRKAR2A	cAMP-dependent protein kinase type II-alpha regulatory subunit	1	RVSVCAETYNPDEEEEDTDPR	RVS(UniMod:21)VC(UniMod:4)AETYNPDEEEEDTDPR	3	RVS(UniMod:21)VC(UniMod:4)AETYNPDEEEEDTDPR3	1.12691e+06	1.03883e+06	1.15616e+06
Q8IYB3	Q8IYB3;M0R088;A9Z1X7	SRRM1_HUMAN	SRRM1	Serine/arginine repetitive matrix protein 1	1	RYSPPIQR	RYS(UniMod:21)PPIQR	2	RYS(UniMod:21)PPIQR2	5.57438e+06	5.33768e+06	5.57527e+06
Q8IYB3	Q8IYB3;M0R088;A9Z1X7	SRRM1_HUMAN	SRRM1	Serine/arginine repetitive matrix protein 1	1	RYSPSPPPK	RYS(UniMod:21)PS(UniMod:21)PPPK	2	RYS(UniMod:21)PS(UniMod:21)PPPK2	5.96696e+06	5.36953e+06	4.98015e+06
Q01831	Q01831	XPC_HUMAN	XPC	DNA repair protein complementing XP-C cells	1	SEAAAPHTDAGGGLSSDEEEGTSSQAEAAR	S(UniMod:21)EAAAPHTDAGGGLSSDEEEGTSSQAEAAR	3	S(UniMod:21)EAAAPHTDAGGGLSSDEEEGTSSQAEAAR3	65487
Q02880	Q02880	TOP2B_HUMAN	TOP2B	DNA topoisomerase 2-beta	1	SEDDSAKFDSNEEDSASVFSPSFGLK	S(UniMod:21)EDDSAKFDS(UniMod:21)NEEDSASVFSPSFGLK	3	S(UniMod:21)EDDSAKFDS(UniMod:21)NEEDSASVFSPSFGLK3	148327	199337	99536.3
Q09666	Q09666	AHNK_HUMAN	AHNAK	Neuroblast differentiation-associated protein AHNAK	1	SEDGVEGDLGETQSR	S(UniMod:21)EDGVEGDLGETQSR	2	S(UniMod:21)EDGVEGDLGETQSR2	140549	148214	106523
P10412	P10412	H14_HUMAN	H1-4	Histone H1.4	1	SETAPAAPAAPAPAEK	S(UniMod:21)ET(UniMod:21)APAAPAAPAPAEK	2	S(UniMod:21)ET(UniMod:21)APAAPAAPAPAEK2	2.15243e+06	2.03328e+06	1.73178e+06
Q9H1E3	Q9H1E3	NUCKS_HUMAN	NUCKS1	Nuclear ubiquitous casein and cyclin-dependent kinase substrate 1	1	SGDEGSEDEAPSGED	S(UniMod:21)GDEGS(UniMod:21)EDEAPSGED	2	S(UniMod:21)GDEGS(UniMod:21)EDEAPSGED2	416522	318546	328345
Q12888	Q12888;A6NNK5	TP53B_HUMAN	TP53BP1	TP53-binding protein 1	1	SKLPDGPTGSSEEEEEFLEIPPFNK	S(UniMod:21)KLPDGPTGSSEEEEEFLEIPPFNK	3	S(UniMod:21)KLPDGPTGSSEEEEEFLEIPPFNK3			144264
O60832	O60832;C9IYT0;H7C0M1;H7C2Q9	DKC1_HUMAN	DKC1	H/ACA ribonucleoprotein complex subunit DKC1	1	SLPEEDVAEIQHAEEFLIKPESK	S(UniMod:21)LPEEDVAEIQHAEEFLIKPESK	3	S(UniMod:21)LPEEDVAEIQHAEEFLIKPESK3	419663	311835	302052
Q6PKG0	Q6PKG0;A0A0B4J210;E5RH50;A0A8I5KWU3;H0YC33;A0A8I5KSP1	LARP1_HUMAN	LARP1	La-related protein 1	1	SLPTTVPESPNYR	S(UniMod:21)LPTTVPES(UniMod:21)PNYR	2	S(UniMod:21)LPTTVPES(UniMod:21)PNYR2	586877	690501	479579
Q13185	Q13185;S4R2Y4	CBX3_HUMAN	CBX3	Chromobox protein homolog 3	1	SLSDSESDDSK	S(UniMod:21)LS(UniMod:21)DSESDDSK	2	S(UniMod:21)LS(UniMod:21)DSESDDSK2	931311	798879	710255
Q9UQ35	Q9UQ35;I3L4D8;I3L182	SRRM2_HUMAN	SRRM2	Serine/arginine repetitive matrix protein 2	1	SLSGSSPCPK	S(UniMod:21)LS(UniMod:21)GSSPC(UniMod:4)PK	2	S(UniMod:21)LS(UniMod:21)GSSPC(UniMod:4)PK2	293599	296041	205476
Q13523	Q13523	PRP4B_HUMAN	PRPF4B	Serine/threonine-protein kinase PRP4 homolog	1	SLSPKPR	S(UniMod:21)LS(UniMod:21)PKPR	2	S(UniMod:21)LS(UniMod:21)PKPR2		278447	353313
Q9UQ35	Q9UQ35	SRRM2_HUMAN	SRRM2	Serine/arginine repetitive matrix protein 2	1	SLTRSPPAIR	S(UniMod:21)LTRS(UniMod:21)PPAIR	2	S(UniMod:21)LTRS(UniMod:21)PPAIR2	1.35195e+06	1.19094e+06	1.11719e+06
Q99549	Q99549	MPP8_HUMAN	MPHOSPH8	M-phase phosphoprotein 8	1	SPDDLKK	S(UniMod:21)PDDLKK	2	S(UniMod:21)PDDLKK2		131620	73653.4
Q96N64	Q96N64	PWP2A_HUMAN	PWWP2A	PWWP domain-containing protein 2A	1	SPEAVGPELEAEEK	S(UniMod:21)PEAVGPELEAEEK	2	S(UniMod:21)PEAVGPELEAEEK2	271369	313343	207353
Q9NYF8	Q9NYF8;Q9Y2W1;A0A1W2PQ43;E9PK91;E9PKI6;A0A3B3ITZ9;E9PQN2	BCLF1_HUMAN	BCLAF1	Bcl-2-associated transcription factor 1	0	SPEIHRR	S(UniMod:21)PEIHRR	2	S(UniMod:21)PEIHRR2	766940	895862	876814
Q12888	Q12888;A6NNK5;C9JXV0	TP53B_HUMAN	TP53BP1	TP53-binding protein 1	1	SPEPEVLSTQEDLFDQSNK	S(UniMod:21)PEPEVLSTQEDLFDQSNK	3	S(UniMod:21)PEPEVLSTQEDLFDQSNK3	25292.1	274825	111883
Q9NWH9	Q9NWH9;H7C3F4	SLTM_HUMAN	SLTM	SAFB-like transcription modulator	1	SPGHMVILDQTK	S(UniMod:21)PGHMVILDQTK	2	S(UniMod:21)PGHMVILDQTK2	1.80794e+06	2.10773e+06	1.73992e+06
Q9Y618	Q9Y618;C9J7T7;C9J0Q5;H7C184;A0A384DVL6;C9JE98	NCOR2_HUMAN	NCOR2	Nuclear receptor corepressor 2	1	SPGNTSQPPAFFSK	S(UniMod:21)PGNTSQPPAFFSK	2	S(UniMod:21)PGNTSQPPAFFSK2	711922	791108	668112
A0A2R8Y4Z8	Q9Y3X0;A0A2R8Y4Z8;M0QYB4	A0A2R8Y4Z8_HUMAN	CCDC9	Coiled-coil domain-containing protein 9	1	SPGTPRPPGASK	S(UniMod:21)PGTPRPPGASK	2	S(UniMod:21)PGTPRPPGASK2	258679
Q9H4L4	Q9H4L4;A0A087X0R7	SENP3_HUMAN	SENP3	Sentrin-specific protease 3	0	SPLDPDSGLLSCTLPNGFGGQSGPEGER	S(UniMod:21)PLDPDSGLLSC(UniMod:4)TLPNGFGGQSGPEGER	3	S(UniMod:21)PLDPDSGLLSC(UniMod:4)TLPNGFGGQSGPEGER3	355977	470037	442284
Q9Y2W1	Q9Y2W1;A0A3B3ITZ9	TR150_HUMAN	THRAP3	Thyroid hormone receptor-associated protein 3	1	SPPSTGSTYGSSQK	S(UniMod:21)PPSTGSTYGSSQK	2	S(UniMod:21)PPSTGSTYGSSQK2	177760		141978
Q8IYB3	Q8IYB3;M0R088;A9Z1X7	SRRM1_HUMAN	SRRM1	Serine/arginine repetitive matrix protein 1	1	SPSPAPPPR	S(UniMod:21)PS(UniMod:21)PAPPPR	2	S(UniMod:21)PS(UniMod:21)PAPPPR2	184567	59870.7
P46821	P46821	MAP1B_HUMAN	MAP1B	Microtubule-associated protein 1B	1	SPSDSGYSYETIGK	S(UniMod:21)PSDSGYSYETIGK	2	S(UniMod:21)PSDSGYSYETIGK2	1.67461e+06	1.76114e+06	1.48685e+06
Q96CX2	Q96CX2	KCD12_HUMAN	KCTD12	BTB/POZ domain-containing protein KCTD12	1	SPSGGAAGPLLTPSQSLDGSRR	S(UniMod:21)PSGGAAGPLLTPSQSLDGSRR	3	S(UniMod:21)PSGGAAGPLLTPSQSLDGSRR3	503833	464095	468100
Q8WX93	Q8WX93	PALLD_HUMAN	PALLD	Palladin	1	SPSGHPHVR	S(UniMod:21)PSGHPHVR	2	S(UniMod:21)PSGHPHVR2	496930	419732	492229
O00499	O00499	BIN1_HUMAN	BIN1	Myc box-dependent-interacting protein 1	1	SPSPPDGSPAATPEIR	S(UniMod:21)PSPPDGSPAATPEIR	2	S(UniMod:21)PSPPDGSPAATPEIR2	350865	275834	247332
Q9NP74	Q9NP74;S4R313	PALMD_HUMAN	PALMD	Palmdelphin	1	SPTEYHEPVYANPFYRPTTPQR	S(UniMod:21)PTEYHEPVYANPFYRPTTPQR	3	S(UniMod:21)PTEYHEPVYANPFYRPTTPQR3	1.61404e+06	1.75963e+06	1.65645e+06
Q9NVD7	Q9NVD7	PARVA_HUMAN	PARVA	Alpha-parvin	1	SPTPKSPPSR	S(UniMod:21)PTPKS(UniMod:21)PPSR	2	S(UniMod:21)PTPKS(UniMod:21)PPSR2	687040	691445	700693
Q9C0C2	Q9C0C2;A0A2R8Y5C4	TB182_HUMAN	TNKS1BP1	182 kDa tankyrase-1-binding protein	1	SQEADVQDWEFR	S(UniMod:21)QEADVQDWEFR	2	S(UniMod:21)QEADVQDWEFR2	205461	197952	197720
Q9UKJ3	Q9UKJ3	GPTC8_HUMAN	GPATCH8	G patch domain-containing protein 8	1	SQSPHYFR	S(UniMod:21)QSPHYFR	2	S(UniMod:21)QSPHYFR2	239529	237931	239861
Q9UQ35	Q9UQ35	SRRM2_HUMAN	SRRM2	Serine/arginine repetitive matrix protein 2	1	SRSPLAIR	S(UniMod:21)RS(UniMod:21)PLAIR	2	S(UniMod:21)RS(UniMod:21)PLAIR2	1.91286e+06	1.44086e+06
Q8IYB3	Q8IYB3;M0R088;A9Z1X7	SRRM1_HUMAN	SRRM1	Serine/arginine repetitive matrix protein 1	1	SRSPSPAPEK	S(UniMod:21)RS(UniMod:21)PS(UniMod:21)PAPEK	2	S(UniMod:21)RS(UniMod:21)PS(UniMod:21)PAPEK2	2.59208e+06	2.27288e+06	2.29911e+06
Q9UQ35	Q9UQ35	SRRM2_HUMAN	SRRM2	Serine/arginine repetitive matrix protein 2	1	SRTPPTSR	S(UniMod:21)RT(UniMod:21)PPTSR	2	S(UniMod:21)RT(UniMod:21)PPTSR2	2.18451e+06		2.05657e+06
Q9UQ35	Q9UQ35	SRRM2_HUMAN	SRRM2	Serine/arginine repetitive matrix protein 2	1	SRTPPVTR	S(UniMod:21)RT(UniMod:21)PPVTR	2	S(UniMod:21)RT(UniMod:21)PPVTR2	1.93517e+06		1.83917e+06
Q14166	Q14166	TTL12_HUMAN	TTLL12	Tubulin--tyrosine ligase-like protein 12	1	SSPGQTPEEGAQALAEFAALHGPALR	S(UniMod:21)SPGQTPEEGAQALAEFAALHGPALR	3	S(UniMod:21)SPGQTPEEGAQALAEFAALHGPALR3	1.52124e+06	1.69911e+06	1.77237e+06
P17096	P17096;A0A669KAX1;A0A1W2PRV2	HMGA1_HUMAN	HMGA1	High mobility group protein HMG-I/HMG-Y	0	SSQPLASK	S(UniMod:21)SQPLASK	2	S(UniMod:21)SQPLASK2	137459	147570	107456
O14874	O14874;H3BTL2;H3BS02;H3BQP2;H3BNP3	BCKD_HUMAN	BCKDK	[3-methyl-2-oxobutanoate dehydrogenase [lipoamide]] kinase, mitochondrial	1	STSATDTHHVEMAR	S(UniMod:21)TSATDTHHVEMAR	3	S(UniMod:21)TSATDTHHVEMAR3	454710	413253	376791
Q9UQ35	Q9UQ35;I3L4D8;I3L182	SRRM2_HUMAN	SRRM2	Serine/arginine repetitive matrix protein 2	1	SVSPCSNVESR	S(UniMod:21)VS(UniMod:21)PC(UniMod:4)SNVESR	2	S(UniMod:21)VS(UniMod:21)PC(UniMod:4)SNVESR2	1.11685e+06	944872	840641
P05787	P05787;F8W1U3;F8VQY3;F8VUG2	K2C8_HUMAN	KRT8	Keratin, type II cytoskeletal 8	1	SYTSGPGSR	S(UniMod:21)YTSGPGSR	2	S(UniMod:21)YTSGPGSR2	3.74308e+06	3.55182e+06	3.59072e+06
Q96N64	Q96N64	PWP2A_HUMAN	PWWP2A	PWWP domain-containing protein 2A	1	SAGEAPSENQSPSK	SAGEAPSENQS(UniMod:21)PSK	2	SAGEAPSENQS(UniMod:21)PSK2			65608.2
Q8ND76	Q8ND76	CCNY_HUMAN	CCNY	Cyclin-Y	1	SASADNLTLPR	SAS(UniMod:21)ADNLTLPR	2	SAS(UniMod:21)ADNLTLPR2	178251	195766	185934
P10398	P04049;P10398;A0A8I5KQV4;A0A8I5KSV6;A0A8I5KSB0;A0A8I5KWF7;A0A0S2Z4L5;H7C155;A0A8I5QKZ6;A0A8I5KTA5	ARAF_HUMAN	ARAF	Serine/threonine-protein kinase A-Raf	0	SASEPSLHR	SAS(UniMod:21)EPSLHR	2	SAS(UniMod:21)EPSLHR2	1.2116e+06	1.07138e+06	1.16962e+06
O00193	O00193;E9PM92;E9PQA1	SMAP_HUMAN	SMAP	Small acidic protein	0	SASPDDDLGSSNWEAADLGNEERK	SAS(UniMod:21)PDDDLGSSNWEAADLGNEERK	3	SAS(UniMod:21)PDDDLGSSNWEAADLGNEERK3	6.34891e+06	7.90262e+06	5.07463e+06
Q86VQ1	Q86VQ1;H7C0Q2	GLCI1_HUMAN	GLCCI1	Glucocorticoid-induced transcript 1 protein	1	SASWGSADQLK	SAS(UniMod:21)WGSADQLK	2	SAS(UniMod:21)WGSADQLK2	99265.2
Q8TEA8	Q8TEA8	DTD1_HUMAN	DTD1	D-aminoacyl-tRNA deacylase 1	1	SASSGAEGDVSSEREP	SASS(UniMod:21)GAEGDVSSEREP	2	SASS(UniMod:21)GAEGDVSSEREP2	391489	261548	279648
P82094	P82094;A0A2R8Y7M0;F8WF45	TMF1_HUMAN	TMF1	TATA element modulatory factor	1	SATPVNCEQPDILVSSTPINEGQTVLDK	SAT(UniMod:21)PVNC(UniMod:4)EQPDILVSSTPINEGQTVLDK	3	SAT(UniMod:21)PVNC(UniMod:4)EQPDILVSSTPINEGQTVLDK3	392504	437877	366479
Q9UQ35	Q9UQ35;I3L4D8;I3L182;I3L1I8	SRRM2_HUMAN	SRRM2	Serine/arginine repetitive matrix protein 2	1	SATRPSPSPER	SATRPS(UniMod:21)PS(UniMod:21)PER	2	SATRPS(UniMod:21)PS(UniMod:21)PER2	3.84184e+06	3.41455e+06	3.56822e+06
Q15149	Q15149;A0A8I5KYZ1;A0A8I5KSD5;E9PMV1;A0A8I5KUE3;H0YDN1	PLEC_HUMAN	PLEC	Plectin	1	SDEGQLSPATR	SDEGQLS(UniMod:21)PATR	2	SDEGQLS(UniMod:21)PATR2	300252	344757	327128
Q9NRX5	Q9NRX5	SERC1_HUMAN	SERINC1	Serine incorporator 1	1	SDGSLEDGDDVHR	SDGS(UniMod:21)LEDGDDVHR	2	SDGS(UniMod:21)LEDGDDVHR2	202018	210975	191758
P46821	P46821	MAP1B_HUMAN	MAP1B	Microtubule-associated protein 1B	1	SDISPLTPR	SDISPLT(UniMod:21)PR	2	SDISPLT(UniMod:21)PR2	177890	77994
Q01831	Q01831	XPC_HUMAN	XPC	DNA repair protein complementing XP-C cells	1	SEAAAPHTDAGGGLSSDEEEGTSSQAEAAR	SEAAAPHTDAGGGLS(UniMod:21)S(UniMod:21)DEEEGTSSQAEAAR	3	SEAAAPHTDAGGGLS(UniMod:21)S(UniMod:21)DEEEGTSSQAEAAR3	1.89733e+06	2.03267e+06	2.07971e+06
O15234	O15234;K7EQ38;J3KSY7	CASC3_HUMAN	CASC3	Protein CASC3	1	SEANDAVNSSTK	SEANDAVNSS(UniMod:21)TK	2	SEANDAVNSS(UniMod:21)TK2	163366		229684
Q9UQ35	Q9UQ35	SRRM2_HUMAN	SRRM2	Serine/arginine repetitive matrix protein 2	1	SECDSSPEPK	SEC(UniMod:4)DS(UniMod:21)SPEPK	2	SEC(UniMod:4)DS(UniMod:21)SPEPK2	194130		143854
P33991	P33991;A0A3B3ITP6;E5RFR3;E5RG53;A0A3B3IS57;A0A3B3IT92	MCM4_HUMAN	MCM4	DNA replication licensing factor MCM4	1	SEDARSSPSQR	SEDARSS(UniMod:21)PSQR	2	SEDARSS(UniMod:21)PSQR2	791487	1.31592e+06	1.25508e+06
Q12888	Q12888;A6NNK5	TP53B_HUMAN	TP53BP1	TP53-binding protein 1	1	SEDPPTTPIRGNLLHFPSSQGEEEK	SEDPPT(UniMod:21)TPIRGNLLHFPSSQGEEEK	3	SEDPPT(UniMod:21)TPIRGNLLHFPSSQGEEEK3	358233	380351	358650
P07910	P07910;G3V5V7;G3V2D6;G3V4C1;B4DY08;G3V4W0;G3V2Q1	HNRPC_HUMAN	HNRNPC	Heterogeneous nuclear ribonucleoproteins C1/C2	1	SEEEQSSSSVKK	SEEEQSSS(UniMod:21)SVKK	2	SEEEQSSS(UniMod:21)SVKK2	340542	378652	364555
Q5JTV8	Q5JTV8;H0YD16;A0A0A0MSK5;J3KN66	TOIP1_HUMAN	TOR1AIP1	Torsin-1A-interacting protein 1	1	SELGNQSPSTSSR	SELGNQS(UniMod:21)PSTSSR	2	SELGNQS(UniMod:21)PSTSSR2	178932	183887	162373
P46821	P46821	MAP1B_HUMAN	MAP1B	Microtubule-associated protein 1B	1	SEQSSMSIEFGQESPEQSLAMDFSR	SEQSSMSIEFGQES(UniMod:21)PEQSLAMDFSR	3	SEQSSMSIEFGQES(UniMod:21)PEQSLAMDFSR3	141831	120735	236617
P09651	P09651;F8W6I7;A0A7I2V3R8;F8VTQ5;A0A7I2V3W0;F8W646;A0A7I2V2L6;A0A7I2YQ85	ROA1_HUMAN	HNRNPA1	Heterogeneous nuclear ribonucleoprotein A1	1	SESPKEPEQLR	SES(UniMod:21)PKEPEQLR	2	SES(UniMod:21)PKEPEQLR2		1.43827e+06	1.5115e+06
O94875	O94875;H7BXR3;H7BZX1;H7BZK1;H7C1R7	SRBS2_HUMAN	SORBS2	Sorbin and SH3 domain-containing protein 2	1	SFTSSSPSSPSR	SFTSSSPSS(UniMod:21)PSR	2	SFTSSSPSS(UniMod:21)PSR2	398568	475147	417565
P18615	P18615;A0A0G2JI50;A0A0A0MSN9;E9PD43;A0A0A0MT02	NELFE_HUMAN	NELFE	Negative elongation factor E	1	SGAHSSASPPR	SGAHSS(UniMod:21)ASPPR	2	SGAHSS(UniMod:21)ASPPR2		299725	231361
P02545	P02545;A0A6Q8PHQ9;Q3BDU5;A0A6Q8PFM1;A0A804HL68;A0A6Q8PFJ0;A0A6Q8PF80;A0A6Q8PF59;A0A6Q8PGH0;A0A6Q8PFF5	LMNA_HUMAN	LMNA	Prelamin-A/C	1	SGAQASSTPLSPTR	SGAQASSTPLS(UniMod:21)PTR	2	SGAQASSTPLS(UniMod:21)PTR2	4.22147e+06	4.39499e+06	4.18984e+06
Q9H1E3	Q9H1E3	NUCKS_HUMAN	NUCKS1	Nuclear ubiquitous casein and cyclin-dependent kinase substrate 1	1	SGDEGSEDEAPSGED	SGDEGS(UniMod:21)EDEAPS(UniMod:21)GED	2	SGDEGS(UniMod:21)EDEAPS(UniMod:21)GED2	711976	591784	576593
P85037	P85037	FOXK1_HUMAN	FOXK1	Forkhead box protein K1	1	SGGLQTPECLSREGSPIPHDPEFGSK	SGGLQT(UniMod:21)PEC(UniMod:4)LS(UniMod:21)REGS(UniMod:21)PIPHDPEFGSK	3	SGGLQT(UniMod:21)PEC(UniMod:4)LS(UniMod:21)REGS(UniMod:21)PIPHDPEFGSK3	774686	884611	926811
P85037	P85037	FOXK1_HUMAN	FOXK1	Forkhead box protein K1	1	SGGLQTPECLSREGSPIPHDPEFGSK	SGGLQTPEC(UniMod:4)LS(UniMod:21)REGS(UniMod:21)PIPHDPEFGSK	3	SGGLQTPEC(UniMod:4)LS(UniMod:21)REGS(UniMod:21)PIPHDPEFGSK3	280264	284278	334793
Q9H1E3	Q9H1E3	NUCKS_HUMAN	NUCKS1	Nuclear ubiquitous casein and cyclin-dependent kinase substrate 1	1	SGKNSQEDSEDSEDK	SGKNS(UniMod:21)QEDSEDSEDK	2	SGKNS(UniMod:21)QEDSEDSEDK2	137184	197526	165394
Q9Y618	Q9Y618;C9J7T7;C9J0Q5;A0A384DVL6;C9JE98	NCOR2_HUMAN	NCOR2	Nuclear receptor corepressor 2	1	SGLEPASSPSK	SGLEPAS(UniMod:21)SPSK	2	SGLEPAS(UniMod:21)SPSK2	193115	189236	181353
Q53EL6	Q53EL6;Q5VZS7	PDCD4_HUMAN	PDCD4	Programmed cell death protein 4	1	SGLTVPTSPK	SGLTVPTS(UniMod:21)PK	2	SGLTVPTS(UniMod:21)PK2	5.80922e+06	5.54077e+06	5.44217e+06
Q92685	Q92685;H7C0X4;F8WF93;F8WE30;H7BZZ2	ALG3_HUMAN	ALG3	Dol-P-Man:Man(5)GlcNAc(2)-PP-Dol alpha-1,3-mannosyltransferase	1	SGSAAQAEGLCK	SGS(UniMod:21)AAQAEGLC(UniMod:4)K	2	SGS(UniMod:21)AAQAEGLC(UniMod:4)K2	308142	285448	303624
Q07666	Q07666	KHDR1_HUMAN	KHDRBS1	KH domain-containing, RNA-binding, signal transduction-associated protein 1	1	SGSMDPSGAHPSVR	SGS(UniMod:21)MDPSGAHPSVR	2	SGS(UniMod:21)MDPSGAHPSVR2	1.14471e+06	1.03628e+06	1.09874e+06
P08651	P08651;A0A286YEX4	NFIC_HUMAN	NFIC	Nuclear factor 1 C-type	1	SGSMEEDVDTSPGGDYYTSPSSPTSSSR	SGSMEEDVDTSPGGDYYTSPSS(UniMod:21)PTSSSR	3	SGSMEEDVDTSPGGDYYTSPSS(UniMod:21)PTSSSR3	160017	154832	117784
Q8N556	Q8N556	AFAP1_HUMAN	AFAP1	Actin filament-associated protein 1	1	SGTSSPQSPVFR	SGTSSPQS(UniMod:21)PVFR	2	SGTSSPQS(UniMod:21)PVFR2	1.62341e+06	1.58149e+06	1.55014e+06
P98082	P98082	DAB2_HUMAN	DAB2	Disabled homolog 2	1	SGVDQMDLFGDMSTPPDLNSPTESK	SGVDQMDLFGDMSTPPDLNS(UniMod:21)PTESK	3	SGVDQMDLFGDMSTPPDLNS(UniMod:21)PTESK3	401663	433830	404132
Q12872	Q12872	SFSWA_HUMAN	SFSWAP	Splicing factor, suppressor of white-apricot homolog	1	SGVSSDNEDDDDEEDGNYLHPSLFASK	SGVSS(UniMod:21)DNEDDDDEEDGNYLHPSLFASK	3	SGVSS(UniMod:21)DNEDDDDEEDGNYLHPSLFASK3	601119	673172	626220
Q8IVF2	Q8IVF2	AHNK2_HUMAN	AHNAK2	Protein AHNAK2	1	SHSSSEAYEPR	SHS(UniMod:21)SSEAYEPR	2	SHS(UniMod:21)SSEAYEPR2	410149	303763	332368
O75376	O75376;J3KS29;J3QKP0;E7EVK1	NCOR1_HUMAN	NCOR1	Nuclear receptor corepressor 1	1	SHVSSEPYEPISPPQVPVVHEK	SHVSSEPYEPIS(UniMod:21)PPQVPVVHEK	3	SHVSSEPYEPIS(UniMod:21)PPQVPVVHEK3	317973	331970	286471
P06748	P06748;E5RI98;A0A7I2YQC0;A0A7I2V5S2	NPM_HUMAN	NPM1	Nucleophosmin	1	SIRDTPAK	SIRDT(UniMod:21)PAK	2	SIRDT(UniMod:21)PAK2	543320	570251	461356
P18615	P18615;A2ABK4;A0A0G2JI50;A0A0A0MSN9;E9PD43;A0A0A0MT02	NELFE_HUMAN	NELFE	Negative elongation factor E	1	SISADDDLQESSR	SIS(UniMod:21)ADDDLQESSR	2	SIS(UniMod:21)ADDDLQESSR2	1.85044e+06	1.79427e+06	1.74881e+06
P46821	P46821	MAP1B_HUMAN	MAP1B	Microtubule-associated protein 1B	1	SKPLAASPK	SKPLAAS(UniMod:21)PK	2	SKPLAAS(UniMod:21)PK2	384299	352115	295316
Q9UKV3	Q9UKV3;E7EQT4;S4R3H4	ACINU_HUMAN	ACIN1	Apoptotic chromatin condensation inducer in the nucleus	1	SKSPSPPR	SKS(UniMod:21)PS(UniMod:21)PPR	2	SKS(UniMod:21)PS(UniMod:21)PPR2	413013	398126	343459
P55081	P55081	MFAP1_HUMAN	MFAP1	Microfibrillar-associated protein 1	1	SLAALDALNTDDENDEEEYEAWK	SLAALDALNT(UniMod:21)DDENDEEEYEAWK	3	SLAALDALNT(UniMod:21)DDENDEEEYEAWK3	868849	757134	752738
Q13185	Q13185;S4R2Y4	CBX3_HUMAN	CBX3	Chromobox protein homolog 3	1	SLSDSESDDSK	SLS(UniMod:21)DSESDDSK	2	SLS(UniMod:21)DSESDDSK2	5.42381e+06	4.81845e+06	4.48078e+06
Q96T37	Q96T37;A0A494C001;A0A087WWP4;A0A499FJY3	RBM15_HUMAN	RBM15	RNA-binding protein 15	1	SLSPGGAALGYR	SLS(UniMod:21)PGGAALGYR	2	SLS(UniMod:21)PGGAALGYR2	1.82129e+06	1.91998e+06	1.74458e+06
Q5T200	Q5T200;A0A7I2V4I5	ZC3HD_HUMAN	ZC3H13	Zinc finger CCCH domain-containing protein 13	1	SLSPSHLTEDR	SLS(UniMod:21)PSHLTEDR	2	SLS(UniMod:21)PSHLTEDR2	922490	924272	904851
Q4V328	Q4V328;A0A087WXA6;A0A087WT45	GRAP1_HUMAN	GRIPAP1	GRIP1-associated protein 1	1	SLSSSPQAQPPRPAELSDEEVAELFQR	SLS(UniMod:21)SSPQAQPPRPAELSDEEVAELFQR	3	SLS(UniMod:21)SSPQAQPPRPAELSDEEVAELFQR3	799493	695925	994526
O95292	O95292	VAPB_HUMAN	VAPB	Vesicle-associated membrane protein-associated protein B/C	1	SLSSSLDDTEVK	SLSSS(UniMod:21)LDDTEVK	2	SLSSS(UniMod:21)LDDTEVK2	128709
P08670	P08670;A0A1B0GTT5;A0A1B0GVG8;B0YJC4	VIME_HUMAN	VIM	Vimentin	1	SLYASSPGGVYATR	SLYASS(UniMod:21)PGGVYATR	2	SLYASS(UniMod:21)PGGVYATR2	2.5221e+06	2.42393e+06	2.18375e+06
Q5JSH3	Q5JSH3;H7BY83	WDR44_HUMAN	WDR44	WD repeat-containing protein 44	1	SNSGRELTDEEILASVMIK	SNS(UniMod:21)GRELTDEEILASVMIK	3	SNS(UniMod:21)GRELTDEEILASVMIK3	310265	352909	366176
Q13247	Q13247	SRSF6_HUMAN	SRSF6	Serine/arginine-rich splicing factor 6	1	SNSPLPVPPSK	SNS(UniMod:21)PLPVPPSK	2	SNS(UniMod:21)PLPVPPSK2	551474	496230	429558
Q9Y4F1	Q9Y4F1;C9JME2;M0QXT1	FARP1_HUMAN	FARP1	FERM, ARHGEF and pleckstrin domain-containing protein 1	1	SPDEATAADQESEDDLSASRTSLER	SPDEATAADQESEDDLS(UniMod:21)ASRTSLER	3	SPDEATAADQESEDDLS(UniMod:21)ASRTSLER3		287019	223055
Q9Y3T9	Q9Y3T9	NOC2L_HUMAN	NOC2L	Nucleolar complex protein 2 homolog	1	SPDKPGGSPSASR	SPDKPGGS(UniMod:21)PSASR	2	SPDKPGGS(UniMod:21)PSASR2	295799	227321	247752
P08651	P08651;A0A286YEX4	NFIC_HUMAN	NFIC	Nuclear factor 1 C-type	1	SPFNSPSPQDSPR	SPFNSPS(UniMod:21)PQDSPR	2	SPFNSPS(UniMod:21)PQDSPR2	1.12378e+06	996944	949702
Q68EM7	Q68EM7;I3L460	RHG17_HUMAN	ARHGAP17	Rho GTPase-activating protein 17	1	SPSPPTQHTGQPPGQPSAPSQLSAPR	SPS(UniMod:21)PPTQHTGQPPGQPSAPSQLSAPR	3	SPS(UniMod:21)PPTQHTGQPPGQPSAPSQLSAPR3	5.43575e+06	5.36742e+06	4.87265e+06
Q16643	Q16643;D6R9Q9	DREB_HUMAN	DBN1	Drebrin	1	SPSDSSTASTPVAEQIER	SPSDS(UniMod:21)STASTPVAEQIER	2	SPSDS(UniMod:21)STASTPVAEQIER2	132834	172601	133373
P46821	P46821	MAP1B_HUMAN	MAP1B	Microtubule-associated protein 1B	1	SPSLSPSPPSPLEK	SPSLSPSPPS(UniMod:21)PLEK	2	SPSLSPSPPS(UniMod:21)PLEK2	1.77951e+06	1.81461e+06	1.53632e+06
Q05193	Q05193;A0A0D9SFB1;A0A0D9SFE4;A0A0U1RQP1	DYN1_HUMAN	DNM1	Dynamin-1	1	SPTSSPTPQR	SPTS(UniMod:21)S(UniMod:21)PTPQR	2	SPTS(UniMod:21)S(UniMod:21)PTPQR2	166910	178358	173501
Q03701	Q03701	CEBPZ_HUMAN	CEBPZ	CCAAT/enhancer-binding protein zeta	1	SQLDDHPESDDEENFIDANDDEDMEK	SQLDDHPES(UniMod:21)DDEENFIDANDDEDMEK	3	SQLDDHPES(UniMod:21)DDEENFIDANDDEDMEK3	2.5887e+06	2.85705e+06	2.66775e+06
P46937	P46937;H0YCI3	YAP1_HUMAN	YAP1	Transcriptional coactivator YAP1	1	SQLPTLEQDGGTQNPVSSPGMSQELR	SQLPTLEQDGGTQNPVSS(UniMod:21)PGMSQELR	3	SQLPTLEQDGGTQNPVSS(UniMod:21)PGMSQELR3	435727	517143	389521
O95155	O95155	UBE4B_HUMAN	UBE4B	Ubiquitin conjugation factor E4 B	1	SQSMDIDGVSCEK	SQS(UniMod:21)MDIDGVSC(UniMod:4)EK	2	SQS(UniMod:21)MDIDGVSC(UniMod:4)EK2	78954.7	89318.8	81893.7
Q9NYL2	Q9NYL2	M3K20_HUMAN	MAP3K20	Mitogen-activated protein kinase kinase kinase 20	1	SQSNPILGSPFFSHFDGQDSYAAAVR	SQS(UniMod:21)NPILGSPFFSHFDGQDSYAAAVR	3	SQS(UniMod:21)NPILGSPFFSHFDGQDSYAAAVR3	137899	112402	107246
P23588	P23588;E7EX17	IF4B_HUMAN	EIF4B	Eukaryotic translation initiation factor 4B	1	SQSSDTEQQSPTSGGGK	SQS(UniMod:21)SDTEQQSPTSGGGK	2	SQS(UniMod:21)SDTEQQSPTSGGGK2	862566	518762	691366
O95155	O95155	UBE4B_HUMAN	UBE4B	Ubiquitin conjugation factor E4 B	1	SQSSEGVSSLSSSPSNSLETQSQSLSR	SQS(UniMod:21)SEGVSSLSSSPSNSLETQSQSLSR	3	SQS(UniMod:21)SEGVSSLSSSPSNSLETQSQSLSR3		136307	218169
Q9Y2X7	Q9Y2X7;J3QRU8;A0A0C4DGN6;J3QLH1	GIT1_HUMAN	GIT1	ARF GTPase-activating protein GIT1	1	SQSDLDDQHDYDSVASDEDTDQEPLR	SQSDLDDQHDYDS(UniMod:21)VASDEDT(UniMod:21)DQEPLR	3	SQSDLDDQHDYDS(UniMod:21)VASDEDT(UniMod:21)DQEPLR3	235393	229018
Q9Y2X7	Q9Y2X7;J3QRU8;A0A0C4DGN6;J3QLH1	GIT1_HUMAN	GIT1	ARF GTPase-activating protein GIT1	1	SQSDLDDQHDYDSVASDEDTDQEPLR	SQSDLDDQHDYDSVAS(UniMod:21)DEDTDQEPLR	3	SQSDLDDQHDYDSVAS(UniMod:21)DEDTDQEPLR3	406233	490260	484535
Q8WUA7	Q8WUA7;F8WDP1;A0A0A0MRY0	TB22A_HUMAN	TBC1D22A	TBC1 domain family member 22A	1	SQSLPHSATVTLGGTSDPSTLSSSALSER	SQSLPHSAT(UniMod:21)VTLGGTSDPSTLSSSALSER	3	SQSLPHSAT(UniMod:21)VTLGGTSDPSTLSSSALSER3	97377.6	84279.1	77621
O95817	O95817;C9JFK9	BAG3_HUMAN	BAG3	BAG family molecular chaperone regulator 3	1	SQSPAASDCSSSSSSASLPSSGR	SQSPAAS(UniMod:21)DC(UniMod:4)SSSSSSASLPSSGR	3	SQSPAAS(UniMod:21)DC(UniMod:4)SSSSSSASLPSSGR3	127030	157136	106892
P23588	P23588;E7EX17	IF4B_HUMAN	EIF4B	Eukaryotic translation initiation factor 4B	1	SQSSDTEQQSPTSGGGK	SQSSDTEQQS(UniMod:21)PTSGGGK	2	SQSSDTEQQS(UniMod:21)PTSGGGK2	1.46433e+06	1.30053e+06	1.15906e+06
O95155	O95155	UBE4B_HUMAN	UBE4B	Ubiquitin conjugation factor E4 B	1	SQSSEGVSSLSSSPSNSLETQSQSLSR	SQSSEGVSSLSS(UniMod:21)SPSNSLETQSQSLSR	3	SQSSEGVSSLSS(UniMod:21)SPSNSLETQSQSLSR3	226336
Q14676	Q14676	MDC1_HUMAN	MDC1	Mediator of DNA damage checkpoint protein 1	1	SQTTTERDSDTDVEEEELPVENR	SQTTTERDS(UniMod:21)DT(UniMod:21)DVEEEELPVENR	3	SQTTTERDS(UniMod:21)DT(UniMod:21)DVEEEELPVENR3	1.69898e+06	1.70028e+06	1.43295e+06
Q8WX93	Q8WX93	PALLD_HUMAN	PALLD	Palladin	1	SRDSGDENEPIQER	SRDS(UniMod:21)GDENEPIQER	2	SRDS(UniMod:21)GDENEPIQER2	1.38649e+06	1.02085e+06	987906
Q13263	Q13263;M0R0K9	TIF1B_HUMAN	TRIM28	Transcription intermediary factor 1-beta	1	SRSGEGEVSGLMR	SRS(UniMod:21)GEGEVSGLMR	2	SRS(UniMod:21)GEGEVSGLMR2	2.1182e+06	1.83252e+06	1.41134e+06
Q9Y618	Q9Y618;C9J7T7;C9J0Q5;A0A384DVL6;C9JQE8;C9JE98	NCOR2_HUMAN	NCOR2	Nuclear receptor corepressor 2	1	SRSPAPPADK	SRS(UniMod:21)PAPPADK	2	SRS(UniMod:21)PAPPADK2	158457	206239	149342
Q9UQ35	Q9UQ35;I3L3Q8	SRRM2_HUMAN	SRRM2	Serine/arginine repetitive matrix protein 2	1	SRTPPSAPSQSR	SRT(UniMod:21)PPSAPSQSR	2	SRT(UniMod:21)PPSAPSQSR2	1.24929e+06	749123	1.1528e+06
Q8IYB3	Q8IYB3;M0R088;A9Z1X7	SRRM1_HUMAN	SRRM1	Serine/arginine repetitive matrix protein 1	1	SRVSVSPGR	SRVS(UniMod:21)VS(UniMod:21)PGR	2	SRVS(UniMod:21)VS(UniMod:21)PGR2	662688	635172
O95429	O95429;H0YBT1	BAG4_HUMAN	BAG4	BAG family molecular chaperone regulator 4	1	SSGNSPTPVSR	SS(UniMod:21)GNSPTPVSR	2	SS(UniMod:21)GNSPTPVSR2	26738.1	122407	106162
Q9BTU6	Q9BTU6;E9PAM4	P4K2A_HUMAN	PI4K2A	Phosphatidylinositol 4-kinase type 2-alpha	1	SSSESYTQSFQSR	SS(UniMod:21)SESYTQSFQSR	2	SS(UniMod:21)SESYTQSFQSR2	217477	217946	184264
Q9UQ35	Q9UQ35	SRRM2_HUMAN	SRRM2	Serine/arginine repetitive matrix protein 2	1	SSSPVTELASR	SS(UniMod:21)SPVTELASR	2	SS(UniMod:21)SPVTELASR2	151443	159554	142654
Q9UQ35	Q9UQ35;I3L4D8;I3L182	SRRM2_HUMAN	SRRM2	Serine/arginine repetitive matrix protein 2	1	SSTPPRQSPSR	SS(UniMod:21)TPPRQS(UniMod:21)PSR	2	SS(UniMod:21)TPPRQS(UniMod:21)PSR2	1.88823e+06	1.66309e+06	1.6721e+06
Q6ZMT1	Q6ZMT1	STAC2_HUMAN	STAC2	SH3 and cysteine-rich domain-containing protein 2	1	SSEEGPGDSASPVFTAPAESEGPGPEEK	SSEEGPGDSASPVFT(UniMod:21)APAESEGPGPEEK	3	SSEEGPGDSASPVFT(UniMod:21)APAESEGPGPEEK3	23034.3	50957.9
P51991	P51991;A0A7I2V4G0;A0A7I2V402;A0A7I2V5D8;H7C1J8;A0A7I2V2R3	ROA3_HUMAN	HNRNPA3	Heterogeneous nuclear ribonucleoprotein A3	1	SSGSPYGGGYGSGGGSGGYGSR	SSGS(UniMod:21)PYGGGYGSGGGSGGYGSR	2	SSGS(UniMod:21)PYGGGYGSGGGSGGYGSR2	1.53859e+06	1.15233e+06	1.12023e+06
Q5T1M5	Q5T1M5;A0A8I5KX71;A0A8I5QJL3;A0A8I5QJ94	FKB15_HUMAN	FKBP15	FK506-binding protein 15	1	SSLSGDEEDELFK	SSLS(UniMod:21)GDEEDELFK	2	SSLS(UniMod:21)GDEEDELFK2	173878	50794
Q4G0J3	Q4G0J3;A0A8I5KQG7;A0A8I5KSZ3;A0A8I5KUI4;H0YA82;A0A8I5KYN2	LARP7_HUMAN	LARP7	La-related protein 7	1	SSSEDAESLAPR	SSS(UniMod:21)EDAESLAPR	2	SSS(UniMod:21)EDAESLAPR2	544329	463368	409612
Q9NYL2	Q9NYL2	M3K20_HUMAN	MAP3K20	Mitogen-activated protein kinase kinase kinase 20	1	SSSPTQYGLTK	SSS(UniMod:21)PTQYGLTK	2	SSS(UniMod:21)PTQYGLTK2	302310	301414	306563
Q8IZ21	Q8IZ21;A0A0J9YVR0	PHAR4_HUMAN	PHACTR4	Phosphatase and actin regulator 4	1	SSSPVQVEEEPVR	SSS(UniMod:21)PVQVEEEPVR	2	SSS(UniMod:21)PVQVEEEPVR2	877544	804403	737845
P35606	P35606;H0YAC7;A0A7I2V258;H0Y938	COPB2_HUMAN	COPB2	Coatomer subunit beta'	1	STAQQELDGKPASPTPVIVASHTANK	STAQQELDGKPAS(UniMod:21)PTPVIVASHTANK	3	STAQQELDGKPAS(UniMod:21)PTPVIVASHTANK3	4.28986e+06	4.61438e+06	4.1521e+06
Q9NYF8	Q9NYF8;A0A1W2PQ43;E9PK91;E9PK09;E9PKI6;E9PJA7;E9PQN2	BCLF1_HUMAN	BCLAF1	Bcl-2-associated transcription factor 1	1	STFREESPLR	STFREES(UniMod:21)PLR	2	STFREES(UniMod:21)PLR2	1.3543e+06		1.44231e+06
Q96T23	Q96T23;H0YER1;H0YCN2	RSF1_HUMAN	RSF1	Remodeling and spacing factor 1	1	STLESEKPGSPEAAETSPPSNIIDHCEK	STLES(UniMod:21)EKPGSPEAAETSPPSNIIDHC(UniMod:4)EK	3	STLES(UniMod:21)EKPGSPEAAETSPPSNIIDHC(UniMod:4)EK3	522991	347874	377650
Q86TB9	Q86TB9	PATL1_HUMAN	PATL1	Protein PAT1 homolog 1	1	STSPIIGSPPVR	STS(UniMod:21)PIIGSPPVR	2	STS(UniMod:21)PIIGSPPVR2	125297	121921	149402
Q14157	Q14157;F8W726	UBP2L_HUMAN	UBAP2L	Ubiquitin-associated protein 2-like	1	STSAPQMSPGSSDNQSSSPQPAQQK	STSAPQMS(UniMod:21)PGSSDNQSSSPQPAQQK	3	STSAPQMS(UniMod:21)PGSSDNQSSSPQPAQQK3	1.84997e+06	1.61289e+06	1.58331e+06
Q8WWM7	Q8WWM7;H3BUF6;H3BRB0;A0A0C4DGL7	ATX2L_HUMAN	ATXN2L	Ataxin-2-like protein	1	STSTPTSPGPR	STSTPTS(UniMod:21)PGPR	2	STSTPTS(UniMod:21)PGPR2	306700	204525	291059
O75592	O75592;A0A804HIR9;A0A804HL12;A0A804HJ25;A0A499FJI4;A0A804HKQ1	MYCB2_HUMAN	MYCBP2	E3 ubiquitin-protein ligase MYCBP2	1	STSVPAPYISVTPDASPNVFEEPESNMK	STSVPAPY(UniMod:21)ISVTPDASPNVFEEPESNMK	3	STSVPAPY(UniMod:21)ISVTPDASPNVFEEPESNMK3	216335		222692
A0A7I2V647	A0A7I2V647	A0A7I2V647_HUMAN	G3BP2	Ras GTPase-activating protein-binding protein 2	1	STTPPPAEPVSLPQEPPKPR	STT(UniMod:21)PPPAEPVSLPQEPPKPR	3	STT(UniMod:21)PPPAEPVSLPQEPPKPR3	735290	754981	782481
P18583	P18583	SON_HUMAN	SON	Protein SON	1	SVESTSPEPSK	SVESTS(UniMod:21)PEPSK	2	SVESTS(UniMod:21)PEPSK2	408343	443408	347582
P02545	P02545;A0A6Q8PFJ0	LMNA_HUMAN	LMNA	Prelamin-A/C	1	SVGGSGGGSFGDNLVTR	SVGGS(UniMod:21)GGGSFGDNLVTR	2	SVGGS(UniMod:21)GGGSFGDNLVTR2	639199	743182	630902
P82094	P82094;A0A2R8Y7M0;F8WF45	TMF1_HUMAN	TMF1	TATA element modulatory factor	1	SVSEINSDDELSGK	SVSEINS(UniMod:21)DDELSGK	2	SVSEINS(UniMod:21)DDELSGK2	661784	650627	552104
Q9NR19	Q9NR19;C9JY31;F8WCJ4;C9JXD9;C9IYL0;B4DEH9	ACSA_HUMAN	ACSS2	Acetyl-coenzyme A synthetase, cytoplasmic	1	SWSPPPEVSR	SWS(UniMod:21)PPPEVSR	2	SWS(UniMod:21)PPPEVSR2	569194	626019	546368
Q9Y2W1	Q9Y2W1;A0A3B3ITZ9	TR150_HUMAN	THRAP3	Thyroid hormone receptor-associated protein 3	1	SYSPAHNR	SYS(UniMod:21)PAHNR	2	SYS(UniMod:21)PAHNR2	601656	540652	586016
Q14694	Q14694	UBP10_HUMAN	USP10	Ubiquitin carboxyl-terminal hydrolase 10	1	TCNSPQNSTDSVSDIVPDSPFPGALGSDTR	T(UniMod:21)C(UniMod:4)NSPQNSTDSVSDIVPDSPFPGALGSDTR	3	T(UniMod:21)C(UniMod:4)NSPQNSTDSVSDIVPDSPFPGALGSDTR3	504660	643834	527857
Q14247	Q14247;H0YEV2;H0YCD9	SRC8_HUMAN	CTTN	Src substrate cortactin	1	TQTPPVSPAPQPTEERLPSSPVYEDAASFK	T(UniMod:21)QTPPVSPAPQPTEERLPSSPVYEDAASFK	3	T(UniMod:21)QTPPVSPAPQPTEERLPSSPVYEDAASFK3	795116	885515	646282
A0A0D9SGE8;Q5JRC6	A0A0D9SGE8;Q5JRC6	A0A0D9SGE8_HUMAN;Q5JRC6_HUMAN	PHF6	PHD finger protein 6	1	TAHNSEAADLEESFNEHELEPSSPK	TAHNSEAADLEESFNEHELEPSS(UniMod:21)PK	3	TAHNSEAADLEESFNEHELEPSS(UniMod:21)PK3	705026		743341
Q8IWS0	Q8IWS0	PHF6_HUMAN	PHF6	PHD finger protein 6	1	TAHNSEADLEESFNEHELEPSSPK	TAHNSEADLEES(UniMod:21)FNEHELEPSS(UniMod:21)PK	3	TAHNSEADLEES(UniMod:21)FNEHELEPSS(UniMod:21)PK3		275764
Q8IWS0	Q8IWS0	PHF6_HUMAN	PHF6	PHD finger protein 6	1	TAHNSEADLEESFNEHELEPSSPK	TAHNSEADLEESFNEHELEPSS(UniMod:21)PK	3	TAHNSEADLEESFNEHELEPSS(UniMod:21)PK3	2.70743e+06	2.99569e+06	2.77882e+06
P16220	P16220;C9JBT4;H7C1R5;C9J896	CREB1_HUMAN	CREB1	Cyclic AMP-responsive element-binding protein 1	1	TAPTSTIAPGVVMASSPALPTQPAEEAAR	TAPTSTIAPGVVMASS(UniMod:21)PALPTQPAEEAAR	3	TAPTSTIAPGVVMASS(UniMod:21)PALPTQPAEEAAR3	114200	88321.4	89101.2
Q9UKV3	Q9UKV3;E7EQT4;G3V3B0;S4R3H4	ACINU_HUMAN	ACIN1	Apoptotic chromatin condensation inducer in the nucleus	1	TAQVPSPPR	TAQVPS(UniMod:21)PPR	2	TAQVPS(UniMod:21)PPR2	462372	400690	406358
P53396	P53396	ACLY_HUMAN	ACLY	ATP-citrate synthase	1	TASFSESRADEVAPAK	TAS(UniMod:21)FSESRADEVAPAK	2	TAS(UniMod:21)FSESRADEVAPAK2	1.96649e+06	1.84878e+06	1.6216e+06
Q8IYB3	Q8IYB3;M0R088;A9Z1X7	SRRM1_HUMAN	SRRM1	Serine/arginine repetitive matrix protein 1	1	TASPPPPPK	TAS(UniMod:21)PPPPPK	2	TAS(UniMod:21)PPPPPK2	1.194e+06	1.11574e+06	966757
Q8IYB3	Q8IYB3;M0R088;A9Z1X7	SRRM1_HUMAN	SRRM1	Serine/arginine repetitive matrix protein 1	1	TASPPPPPKR	TAS(UniMod:21)PPPPPKR	2	TAS(UniMod:21)PPPPPKR2	308119	157902	245267
Q6PKG0	Q6PKG0;A0A8I5KWU3;A0A8I5KSP1	LARP1_HUMAN	LARP1	La-related protein 1	1	TASISSSPSEGTPTVGSYGCTPQSLPK	TASIS(UniMod:21)S(UniMod:21)SPSEGTPTVGSYGC(UniMod:4)TPQSLPK	3	TASIS(UniMod:21)S(UniMod:21)SPSEGTPTVGSYGC(UniMod:4)TPQSLPK3	428390	386126	379417
Q6PKG0	Q6PKG0;A0A8I5KWU3;A0A8I5KSP1	LARP1_HUMAN	LARP1	La-related protein 1	1	TASISSSPSEGTPTVGSYGCTPQSLPK	TASISSSPS(UniMod:21)EGTPTVGSYGC(UniMod:4)TPQSLPK	3	TASISSSPS(UniMod:21)EGTPTVGSYGC(UniMod:4)TPQSLPK3	521122	527331	582616
Q9H6Y2	Q9H6Y2;D6RGJ8	WDR55_HUMAN	WDR55	WD repeat-containing protein 55	1	TCEERPAEDGSDEEDPDSMEAPTR	TC(UniMod:4)EERPAEDGS(UniMod:21)DEEDPDSMEAPTR	3	TC(UniMod:4)EERPAEDGS(UniMod:21)DEEDPDSMEAPTR3	303105	185460	265582
O00303	O00303;H0YDT6	EIF3F_HUMAN	EIF3F	Eukaryotic translation initiation factor 3 subunit F	1	TCFSPNRVIGLSSDLQQVGGASAR	TC(UniMod:4)FS(UniMod:21)PNRVIGLSSDLQQVGGASAR	3	TC(UniMod:4)FS(UniMod:21)PNRVIGLSSDLQQVGGASAR3	78204.4	132214	35833.4
Q9BW61	Q9BW61	DDA1_HUMAN	DDA1	DET1- and DDB1-associated protein 1	1	TDSPDMHEDT	TDS(UniMod:21)PDMHEDT	2	TDS(UniMod:21)PDMHEDT2	441612	404849	280053
Q9GZR7	Q9GZR7;A0A1W2PRR2;G3V529;F5GYL3	DDX24_HUMAN	DDX24	ATP-dependent RNA helicase DDX24	1	TEAGAETRSPGK	TEAGAET(UniMod:21)RSPGK	2	TEAGAET(UniMod:21)RSPGK2	115651	128707	146708
O94864	O94864	ST65G_HUMAN	SUPT7L	STAGA complex 65 subunit gamma	1	TEESEPLPSCPGSPPLPDDLLPLDCK	TEESEPLPS(UniMod:21)C(UniMod:4)PGSPPLPDDLLPLDC(UniMod:4)K	3	TEESEPLPS(UniMod:21)C(UniMod:4)PGSPPLPDDLLPLDC(UniMod:4)K3	303479	325821	252523
P05114	P05114;A6NL93;A6NEL0	HMGN1_HUMAN	HMGN1	Non-histone chromosomal protein HMG-14	1	TEESPASDEAGEK	TEESPAS(UniMod:21)DEAGEK	2	TEESPAS(UniMod:21)DEAGEK2	1.27918e+06	1.15313e+06	1.04692e+06
Q09472	Q09472;A0A669KB12	EP300_HUMAN	EP300	Histone acetyltransferase p300	1	TEIKEEEDQPSTSATQSSPAPGQSK	TEIKEEEDQPSTSATQS(UniMod:21)SPAPGQSK	3	TEIKEEEDQPSTSATQS(UniMod:21)SPAPGQSK3	209746	350371	304426
Q15637	Q15637;A0A7P0T9U7	SF01_HUMAN	SF1	Splicing factor 1	1	TGDLGIPPNPEDRSPSPEPIYNSEGK	TGDLGIPPNPEDRS(UniMod:21)PS(UniMod:21)PEPIYNSEGK	3	TGDLGIPPNPEDRS(UniMod:21)PS(UniMod:21)PEPIYNSEGK3	3.19737e+06	3.39967e+06	3.14855e+06
Q14135	Q14135;E7EUJ2;E7EQU6;E7ERW0;A0A0A6YYI5;F8WBN7;F8W708;A0A075B6E4;A0A096LP98;E7EWF5;G5E9M7	VGLL4_HUMAN	VGLL4	Transcription cofactor vestigial-like protein 4	1	TGPPPISPSK	TGPPPISPS(UniMod:21)K	2	TGPPPISPS(UniMod:21)K2	279648	271099	266636
P23588	P23588;E7EX17	IF4B_HUMAN	EIF4B	Eukaryotic translation initiation factor 4B	1	TGSESSQTGTSTTSSR	TGS(UniMod:21)ES(UniMod:21)SQTGTSTTSSR	2	TGS(UniMod:21)ES(UniMod:21)SQTGTSTTSSR2	167401	103072	135470
P23588	P23588;E7EX17	IF4B_HUMAN	EIF4B	Eukaryotic translation initiation factor 4B	1	TGSESSQTGTSTTSSR	TGS(UniMod:21)ESSQTGTSTTSSR	2	TGS(UniMod:21)ESSQTGTSTTSSR2	1.14724e+06	1.11549e+06	942003
Q8N556	Q8N556	AFAP1_HUMAN	AFAP1	Actin filament-associated protein 1	1	TGSNAAQYK	TGS(UniMod:21)NAAQYK	2	TGS(UniMod:21)NAAQYK2	88376.8	84245.1
Q9UPT8	Q9UPT8;M0QY97	ZC3H4_HUMAN	ZC3H4	Zinc finger CCCH domain-containing protein 4	1	TGSGSPFAGNSPAR	TGSGS(UniMod:21)PFAGNSPAR	2	TGSGS(UniMod:21)PFAGNSPAR2	70199.3	86347.9	69828.7
P49023	P49023;A0A1B0GTU4;F5GZ78	PAXI_HUMAN	PXN	Paxillin	1	TGSSSPPGGPPK	TGSSS(UniMod:21)PPGGPPK	2	TGSSS(UniMod:21)PPGGPPK2	546522	400210	264288
O75475	O75475	PSIP1_HUMAN	PSIP1	PC4 and SFRS1-interacting protein	1	TGVTSTSDSEEEGDDQEGEK	TGVTST(UniMod:21)S(UniMod:21)DSEEEGDDQEGEK	3	TGVTST(UniMod:21)S(UniMod:21)DSEEEGDDQEGEK3		146960
O75475	O75475	PSIP1_HUMAN	PSIP1	PC4 and SFRS1-interacting protein	1	TGVTSTSDSEEEGDDQEGEKK	TGVTSTS(UniMod:21)DS(UniMod:21)EEEGDDQEGEKK	3	TGVTSTS(UniMod:21)DS(UniMod:21)EEEGDDQEGEKK3	526491	455152
O00712	O00712;A0A1B0GU97;A0A1B0GVN4;Q5VW27;Q5VW30;U3KQE8;A0A1B0GWB8;A0A1B0GW37;A0A0A0MRX8;A0A1B0GWJ4;A0A1B0GWI9;Q5VW26;Q5VW31;A0A2R8Y7V8	NFIB_HUMAN	NFIB	Nuclear factor 1 B-type	1	TISIDENMEPSPTGDFYPSPSSPAAGSR	TISIDENMEPSPT(UniMod:21)GDFYPSPSS(UniMod:21)PAAGSR	3	TISIDENMEPSPT(UniMod:21)GDFYPSPSS(UniMod:21)PAAGSR3	295366	307915	304126
P23588	P23588;F8VRU1;E7EX17;F8VX11;F8VSC7;F8VYE9;F8VP89	IF4B_HUMAN	EIF4B	Eukaryotic translation initiation factor 4B	1	TISLTDFLAEDGGTGGGSTYVSK	TISLTDFLAEDGGT(UniMod:21)GGGSTYVSK	3	TISLTDFLAEDGGT(UniMod:21)GGGSTYVSK3	165576	164131	152323
Q8N556	Q8N556	AFAP1_HUMAN	AFAP1	Actin filament-associated protein 1	1	TLENSPISSCDTSDTEGPVPVNSAAVLK	TLENSPISS(UniMod:21)C(UniMod:4)DTSDTEGPVPVNSAAVLK	3	TLENSPISS(UniMod:21)C(UniMod:4)DTSDTEGPVPVNSAAVLK3	395505	380458	428824
P46821	P46821	MAP1B_HUMAN	MAP1B	Microtubule-associated protein 1B	1	TLEVVSPSQSVTGSAGHTPYYQSPTDEK	TLEVVS(UniMod:21)PSQSVTGSAGHTPYYQSPTDEK	3	TLEVVS(UniMod:21)PSQSVTGSAGHTPYYQSPTDEK3	1.17895e+06	1.27697e+06	1.01693e+06
Q13523	Q13523	PRP4B_HUMAN	PRPF4B	Serine/threonine-protein kinase PRP4 homolog	1	TLSPGRR	TLS(UniMod:21)PGRR	2	TLS(UniMod:21)PGRR2	853067	954872	867920
Q8WW12	Q8WW12	PCNP_HUMAN	PCNP	PEST proteolytic signal-containing nuclear protein	1	TLSVAAAFNEDEDSEPEEMPPEAK	TLSVAAAFNEDEDS(UniMod:21)EPEEMPPEAK	3	TLSVAAAFNEDEDS(UniMod:21)EPEEMPPEAK3	3.54005e+06	2.67578e+06	3.37508e+06
P35221	P35221;G3XAM7	CTNA1_HUMAN	CTNNA1	Catenin alpha-1	1	TPEELDDSDFETEDFDVR	TPEELDDS(UniMod:21)DFETEDFDVR	3	TPEELDDS(UniMod:21)DFETEDFDVR3	667784	676191	714084
Q13541	Q13541	4EBP1_HUMAN	EIF4EBP1	Eukaryotic translation initiation factor 4E-binding protein 1	1	TPPRDLPTIPGVTSPSSDEPPMEASQSHLR	TPPRDLPT(UniMod:21)IPGVTSPSSDEPPMEASQSHLR	3	TPPRDLPT(UniMod:21)IPGVTSPSSDEPPMEASQSHLR3	712414	552030	631782
Q14839	Q14839;A0A2U3TZM0;A0A2R8Y8C1;F5GWX5;A0A2R8YFK9;A0A2R8Y4X2;A0A2R8Y445;A0A2R8Y5M9;A0A2R8YER1;A0A2R8Y425;A0A2R8YE38;A0A2R8Y7M9;A0A2R8YD40;A0A2R8Y5J0;A0A2R8YDW2;A0A0C4DGG9;A0A2R8Y521;A0A2R8Y212	CHD4_HUMAN	CHD4	Chromodomain-helicase-DNA-binding protein 4	1	TPTPSTPGDTQPNTPAPVPPAEDGIK	TPTPSTPGDT(UniMod:21)QPNTPAPVPPAEDGIK	3	TPTPSTPGDT(UniMod:21)QPNTPAPVPPAEDGIK3	208657	170704	219655
Q13428	Q13428;A0A6I8PRA0	TCOF_HUMAN	TCOF1	Treacle protein	1	TQPSSGVDSAVGTLPATSPQSTSVQAK	TQPSSGVDSAVGTLPAT(UniMod:21)SPQSTSVQAK	3	TQPSSGVDSAVGTLPAT(UniMod:21)SPQSTSVQAK3	677985	677978	504312
Q9H5H4	Q9H5H4;H3BS42	ZN768_HUMAN	ZNF768	Zinc finger protein 768	1	TQSPEFEAQSSK	TQS(UniMod:21)PEFEAQSSK	2	TQS(UniMod:21)PEFEAQSSK2	158934	151486	88064.5
Q96MH2	Q96MH2;K7ESM2;K7EJA3;K7ELS4;K7ERG7	HEXI2_HUMAN	HEXIM2	Protein HEXIM2	1	TQSPGGCSAEAVLAR	TQS(UniMod:21)PGGC(UniMod:4)SAEAVLAR	2	TQS(UniMod:21)PGGC(UniMod:4)SAEAVLAR2	177348	168482	177168
Q14247	Q14247;H0YEV2;H0YCD9	SRC8_HUMAN	CTTN	Src substrate cortactin	1	TQTPPVSPAPQPTEERLPSSPVYEDAASFK	TQT(UniMod:21)PPVS(UniMod:21)PAPQPTEERLPSS(UniMod:21)PVYEDAASFK	3	TQT(UniMod:21)PPVS(UniMod:21)PAPQPTEERLPSS(UniMod:21)PVYEDAASFK3	2.2226e+06	1.36908e+06	1.42193e+06
Q14247	Q14247;H0YEV2;H0YCD9	SRC8_HUMAN	CTTN	Src substrate cortactin	1	TQTPPVSPAPQPTEERLPSSPVYEDAASFK	TQT(UniMod:21)PPVS(UniMod:21)PAPQPTEERLPSSPVYEDAASFK	3	TQT(UniMod:21)PPVS(UniMod:21)PAPQPTEERLPSSPVYEDAASFK3	2.20065e+06	2.32034e+06	2.1359e+06
Q8IYB3	Q8IYB3;M0R088;A9Z1X7	SRRM1_HUMAN	SRRM1	Serine/arginine repetitive matrix protein 1	1	TRHSPTPQQSNR	TRHS(UniMod:21)PTPQQSNR	2	TRHS(UniMod:21)PTPQQSNR2	84115.7	525161	399530
Q01130	Q01130;J3QL05;J3KP15	SRSF2_HUMAN	SRSF2	Serine/arginine-rich splicing factor 2	1	TSPDTLRR	TS(UniMod:21)PDTLRR	2	TS(UniMod:21)PDTLRR2	3.24696e+06	3.80247e+06	3.54728e+06
P49792	P49792	RBP2_HUMAN	RANBP2	E3 SUMO-protein ligase RanBP2	1	TSPENVQDR	TS(UniMod:21)PENVQDR	2	TS(UniMod:21)PENVQDR2	347839	369081	339484
P49585	P49585;C9JEJ2	PCY1A_HUMAN	PCYT1A	Choline-phosphate cytidylyltransferase A	1	TSPPCSPANLSR	TS(UniMod:21)PPC(UniMod:4)SPANLSR	2	TS(UniMod:21)PPC(UniMod:4)SPANLSR2	925224	895713	819501
Q9UQ35	Q9UQ35	SRRM2_HUMAN	SRRM2	Serine/arginine repetitive matrix protein 2	1	TSPPLLDR	TS(UniMod:21)PPLLDR	2	TS(UniMod:21)PPLLDR2	1.88214e+06	1.43172e+06	1.78258e+06
Q12888	Q12888;A6NNK5;C9JXV0	TP53B_HUMAN	TP53BP1	TP53-binding protein 1	1	TSEIEPKNSPEDLGLSLTGDSCK	TSEIEPKNS(UniMod:21)PEDLGLSLTGDSC(UniMod:4)K	3	TSEIEPKNS(UniMod:21)PEDLGLSLTGDSC(UniMod:4)K3	685267	629237	493156
Q02880	Q02880	TOP2B_HUMAN	TOP2B	DNA topoisomerase 2-beta	1	TSFDQDSDVDIFPSDFPTEPPSLPR	TSFDQDS(UniMod:21)DVDIFPSDFPTEPPSLPR	3	TSFDQDS(UniMod:21)DVDIFPSDFPTEPPSLPR3	115740	145973	388162
Q9NRY4	Q9NRY4	RHG35_HUMAN	ARHGAP35	Rho GTPase-activating protein 35	1	TSFSVGSDDELGPIR	TSFSVGS(UniMod:21)DDELGPIR	2	TSFSVGS(UniMod:21)DDELGPIR2		263278	159413
Q9H1E3	Q9H1E3	NUCKS_HUMAN	NUCKS1	Nuclear ubiquitous casein and cyclin-dependent kinase substrate 1	1	TSTSPPPEK	TSTS(UniMod:21)PPPEK	2	TSTS(UniMod:21)PPPEK2	7.73397e+06	6.60418e+06	5.79652e+06
Q9Y618	Q9Y618;C9J7T7;C9J0Q5;A0A384DVL6;C9JE98	NCOR2_HUMAN	NCOR2	Nuclear receptor corepressor 2	1	TSVLGGGEDGIEPVSPPEGMTEPGHSR	TSVLGGGEDGIEPVS(UniMod:21)PPEGMTEPGHSR	3	TSVLGGGEDGIEPVS(UniMod:21)PPEGMTEPGHSR3	537766	322058	504460
A0A2R8Y4Z8	A0A2R8Y4Z8	A0A2R8Y4Z8_HUMAN	CCDC9	Coiled-coil domain-containing protein 9	1	TTHLAGALSPGGGQSAPAFPESGPSLR	TTHLAGALS(UniMod:21)PGGGQSAPAFPESGPSLR	3	TTHLAGALS(UniMod:21)PGGGQSAPAFPESGPSLR3	50843.5	76331.4	48038.3
P46821	P46821	MAP1B_HUMAN	MAP1B	Microtubule-associated protein 1B	1	TTSPPEVSGYSYEK	TTS(UniMod:21)PPEVSGYSYEK	2	TTS(UniMod:21)PPEVSGYSYEK2	1.22281e+06	1.12471e+06	1.06141e+06
Q9UQ35	Q9UQ35	SRRM2_HUMAN	SRRM2	Serine/arginine repetitive matrix protein 2	1	TVARTPLGQR	TVART(UniMod:21)PLGQR	2	TVART(UniMod:21)PLGQR2	1.0158e+06	897035	904499
Q9UHB6	Q9UHB6;F8VS07;F8VQE1	LIMA1_HUMAN	LIMA1	LIM domain and actin-binding protein 1	1	TVSPPIRK	TVS(UniMod:21)PPIRK	2	TVS(UniMod:21)PPIRK2	937996	924517	790350
O76094	O76094	SRP72_HUMAN	SRP72	Signal recognition particle subunit SRP72	1	TVSSPPTSPRPGSAATVSASTSNIIPPR	TVSS(UniMod:21)PPTS(UniMod:21)PRPGSAATVSASTSNIIPPR	3	TVSS(UniMod:21)PPTS(UniMod:21)PRPGSAATVSASTSNIIPPR3	747922	835948	717126
P16402	P16402	H13_HUMAN	H1-3	Histone H1.3	1	VAGAATPKK	VAGAAT(UniMod:21)PKK	2	VAGAAT(UniMod:21)PKK2	82151.8	60652.2	87776.4
P49321	P49321	NASP_HUMAN	NASP	Nuclear autoantigenic sperm protein	1	VAQGATEKSPEDK	VAQGATEKS(UniMod:21)PEDK	2	VAQGATEKS(UniMod:21)PEDK2	283638	260220	196020
Q96P16	Q96P16;A0A0C4DGQ6	RPR1A_HUMAN	RPRD1A	Regulation of nuclear pre-mRNA domain-containing protein 1A	1	VDENENCSSLGSPSEPPQTLDLVR	VDENENC(UniMod:4)SSLGS(UniMod:21)PSEPPQTLDLVR	3	VDENENC(UniMod:4)SSLGS(UniMod:21)PSEPPQTLDLVR3	659002	743765	660509
Q07955	Q07955;J3KSR8;J3KTL2	SRSF1_HUMAN	SRSF1	Serine/arginine-rich splicing factor 1	1	VDGPRSPSYGR	VDGPRS(UniMod:21)PSYGR	2	VDGPRS(UniMod:21)PSYGR2	2.6295e+06	2.17972e+06	2.07576e+06
Q9H0G5	Q9H0G5;A0A024QZ33	NSRP1_HUMAN	NSRP1	Nuclear speckle splicing regulatory protein 1	1	VEENPDADSDFDAK	VEENPDADS(UniMod:21)DFDAK	2	VEENPDADS(UniMod:21)DFDAK2		156239	196152
Q9H0G5	Q9H0G5;A0A024QZ33	NSRP1_HUMAN	NSRP1	Nuclear speckle splicing regulatory protein 1	1	VEENPDADSDFDAKSSADDEIEETR	VEENPDADS(UniMod:21)DFDAKS(UniMod:21)S(UniMod:21)ADDEIEETR	3	VEENPDADS(UniMod:21)DFDAKS(UniMod:21)S(UniMod:21)ADDEIEETR3	473378	482391	342548
P50851	P50851;A0A494C1L5;A0A494BZW2;E9PEM5;A0A494C0R9	LRBA_HUMAN	LRBA	Lipopolysaccharide-responsive and beige-like anchor protein	1	VEGSPTEEANLPTELQDNSLSPAASEAGEK	VEGSPT(UniMod:21)EEANLPTELQDNSLSPAASEAGEK	3	VEGSPT(UniMod:21)EEANLPTELQDNSLSPAASEAGEK3	303550	326121	373044
P30622	P30622;F5H0N7;A0A3B3ITA2;J3KP58	CLIP1_HUMAN	CLIP1	CAP-Gly domain-containing linker protein 1	1	VEMMSEAALNGNGDDLNNYDSDDQEK	VEMMSEAALNGNGDDLNNYDS(UniMod:21)DDQEK	3	VEMMSEAALNGNGDDLNNYDS(UniMod:21)DDQEK3		483913
Q99590	Q99590;A0A0A0MTP7;F8VXG7	SCAFB_HUMAN	SCAF11	Protein SCAF11	1	VETVSQPSESPK	VETVSQPSES(UniMod:21)PK	2	VETVSQPSES(UniMod:21)PK2	38474.7	60635.9	39527.4
Q8IVF2	Q8IVF2	AHNK2_HUMAN	AHNAK2	Protein AHNAK2	1	VEVTSPNLDVSLPSMEVDIQAPGAK	VEVTSPNLDVS(UniMod:21)LPSMEVDIQAPGAK	3	VEVTSPNLDVS(UniMod:21)LPSMEVDIQAPGAK3	260163	178189	314513
Q9NQ55	Q9NQ55;A0A0A6YYI3;A0A0B4J1V8;H7C446;A8MV53	SSF1_HUMAN	PPAN	Suppressor of SWI4 1 homolog	0	VGGSDEEASGIPSR	VGGS(UniMod:21)DEEASGIPSR	2	VGGS(UniMod:21)DEEASGIPSR2	4.30665e+06	4.19668e+06	3.84509e+06
Q02880	Q02880	TOP2B_HUMAN	TOP2B	DNA topoisomerase 2-beta	1	VKASPITNDGEDEFVPSDGLDK	VKAS(UniMod:21)PITNDGEDEFVPSDGLDK	3	VKAS(UniMod:21)PITNDGEDEFVPSDGLDK3	229336	177951
Q96EV2	Q96EV2;H0Y3K4	RBM33_HUMAN	RBM33	RNA-binding protein 33	1	VKPASPVAQPK	VKPAS(UniMod:21)PVAQPK	2	VKPAS(UniMod:21)PVAQPK2	460728	459712	461329
Q9UQ35	Q9UQ35;I3L4D8;I3L182	SRRM2_HUMAN	SRRM2	Serine/arginine repetitive matrix protein 2	1	VKPETPPR	VKPET(UniMod:21)PPR	2	VKPET(UniMod:21)PPR2	560015	328149	526831
P46821	P46821	MAP1B_HUMAN	MAP1B	Microtubule-associated protein 1B	1	VLSPLRSPPLIGSESAYESFLSADDK	VLSPLRS(UniMod:21)PPLIGSESAYESFLSADDK	3	VLSPLRS(UniMod:21)PPLIGSESAYESFLSADDK3	4.37529e+06	4.49713e+06	4.62499e+06
Q15365	Q15365	PCBP1_HUMAN	PCBP1	Poly(rC)-binding protein 1	1	VMTIPYQPMPASSPVICAGGQDR	VMTIPYQPMPAS(UniMod:21)SPVIC(UniMod:4)AGGQDR	3	VMTIPYQPMPAS(UniMod:21)SPVIC(UniMod:4)AGGQDR3	934653	1.05457e+06	897543
Q8N8A6	Q8N8A6	DDX51_HUMAN	DDX51	ATP-dependent RNA helicase DDX51	1	VNDAEPGSPEAPQGK	VNDAEPGS(UniMod:21)PEAPQGK	2	VNDAEPGS(UniMod:21)PEAPQGK2	216075	291917	198739
Q5JTV8	Q5JTV8;H0YD16;A0A0A0MSK5;J3KN66	TOIP1_HUMAN	TOR1AIP1	Torsin-1A-interacting protein 1	1	VNFSEEGETEEDDQDSSHSSVTTVK	VNFSEEGET(UniMod:21)EEDDQDSSHSSVTTVK	3	VNFSEEGET(UniMod:21)EEDDQDSSHSSVTTVK3	477213	732170	419000
P29966	P29966	MARCS_HUMAN	MARCKS	Myristoylated alanine-rich C-kinase substrate	1	VNGDASPAAAESGAK	VNGDAS(UniMod:21)PAAAESGAK	2	VNGDAS(UniMod:21)PAAAESGAK2	546021	453405	405069
P11388	P11388	TOP2A_HUMAN	TOP2A	DNA topoisomerase 2-alpha	1	VPDEEENEESDNEK	VPDEEENEES(UniMod:21)DNEK	2	VPDEEENEES(UniMod:21)DNEK2	2.46867e+06	2.26823e+06	1.9335e+06
Q8NAV1	Q8NAV1	PR38A_HUMAN	PRPF38A	Pre-mRNA-splicing factor 38A	1	VPSPDHR	VPS(UniMod:21)PDHR	2	VPS(UniMod:21)PDHR2	875955	855636	716086
Q9C0C2	Q9C0C2	TB182_HUMAN	TNKS1BP1	182 kDa tankyrase-1-binding protein	1	VPSSDEEVVEEPQSR	VPS(UniMod:21)S(UniMod:21)DEEVVEEPQSR	2	VPS(UniMod:21)S(UniMod:21)DEEVVEEPQSR2	136424	79643.6	169077
Q13523	Q13523	PRP4B_HUMAN	PRPF4B	Serine/threonine-protein kinase PRP4 homolog	1	VQSGMGLILQGYESGSEEEGEIHEK	VQSGMGLILQGY(UniMod:21)ES(UniMod:21)GSEEEGEIHEK	3	VQSGMGLILQGY(UniMod:21)ES(UniMod:21)GSEEEGEIHEK3	1.07583e+06	1.02469e+06	842834
Q9UDY2	Q9UDY2;A0A3B3IU51;A0A3B3ISZ5;B1AN86;A0A3B3ISF1;A0A1B0GTW1;A0A3B3IRV6;U3KQJ2;A0A3B3ITE1;A0A2R8YDH4;A0A3B3IU26;A0A3B3IRI3	ZO2_HUMAN	TJP2	Tight junction protein ZO-2	1	VQVAALQASPPLDQDDRAFEVMDEFDGR	VQVAALQAS(UniMod:21)PPLDQDDRAFEVMDEFDGR	3	VQVAALQAS(UniMod:21)PPLDQDDRAFEVMDEFDGR3	67538.5		295486
O95365	O95365	ZBT7A_HUMAN	ZBTB7A	Zinc finger and BTB domain-containing protein 7A	1	VRGGAPDPSPGATATPGAPAQPSSPDAR	VRGGAPDPSPGATATPGAPAQPSS(UniMod:21)PDAR	3	VRGGAPDPSPGATATPGAPAQPSS(UniMod:21)PDAR3	206282	118892	250742
Q969V6	Q969V6;A0A494BZX7;W0Z7M9;A0A499FIJ6;E7ER32;A0A087X287	MRTFA_HUMAN	MRTFA	Myocardin-related transcription factor A	1	VSEPLLSATSASPTQVVSQLPMGR	VS(UniMod:21)EPLLSATSASPTQVVSQLPMGR	3	VS(UniMod:21)EPLLSATSASPTQVVSQLPMGR3	116346	94152.2	163463
P46821	P46821	MAP1B_HUMAN	MAP1B	Microtubule-associated protein 1B	1	VSAEAEVAPVSPEVTQEVVEEHCASPEDK	VSAEAEVAPVS(UniMod:21)PEVT(UniMod:21)QEVVEEHC(UniMod:4)ASPEDK	3	VSAEAEVAPVS(UniMod:21)PEVT(UniMod:21)QEVVEEHC(UniMod:4)ASPEDK3	3.5613e+06	3.88018e+06	3.42637e+06
P46821	P46821	MAP1B_HUMAN	MAP1B	Microtubule-associated protein 1B	1	VSAEAEVAPVSPEVTQEVVEEHCASPEDK	VSAEAEVAPVSPEVTQEVVEEHC(UniMod:4)AS(UniMod:21)PEDK	3	VSAEAEVAPVSPEVTQEVVEEHC(UniMod:4)AS(UniMod:21)PEDK3	1.59506e+06	1.57683e+06	1.18298e+06
Q9Y4F1	Q9Y4F1;A0A1B0GV68;C9JME2	FARP1_HUMAN	FARP1	FERM, ARHGEF and pleckstrin domain-containing protein 1	1	VSAGEPGSHPSPAPR	VSAGEPGSHPS(UniMod:21)PAPR	2	VSAGEPGSHPS(UniMod:21)PAPR2	813013	738899	773322
Q8NAV1	Q8NAV1	PR38A_HUMAN	PRPF38A	Pre-mRNA-splicing factor 38A	1	VSALEEDMDDVESSEEEEEEDEK	VSALEEDMDDVES(UniMod:21)S(UniMod:21)EEEEEEDEK	3	VSALEEDMDDVES(UniMod:21)S(UniMod:21)EEEEEEDEK3	186718	168529	101062
Q9UPU5	Q9UPU5	UBP24_HUMAN	USP24	Ubiquitin carboxyl-terminal hydrolase 24	1	VSDQNSPVLPK	VSDQNS(UniMod:21)PVLPK	2	VSDQNS(UniMod:21)PVLPK2	356414	453282	392379
Q9UQ35	Q9UQ35	SRRM2_HUMAN	SRRM2	Serine/arginine repetitive matrix protein 2	1	VSGRTSPPLLDR	VSGRTS(UniMod:21)PPLLDR	2	VSGRTS(UniMod:21)PPLLDR2	5.69841e+06	4.63183e+06	4.81172e+06
Q8IYB3	Q8IYB3;M0R088;A9Z1X7	SRRM1_HUMAN	SRRM1	Serine/arginine repetitive matrix protein 1	1	VSHSPPPK	VSHS(UniMod:21)PPPK	2	VSHS(UniMod:21)PPPK2	224759	199732	176660
O60271	O60271;D6RHI8	JIP4_HUMAN	SPAG9	C-Jun-amino-terminal kinase-interacting protein 4	1	VSNSPEPQK	VSNS(UniMod:21)PEPQK	2	VSNS(UniMod:21)PEPQK2	84130.3	80400
Q96E09	Q96E09	PBIR1_HUMAN	PABIR1	PPP2R1A-PPP2R2A-interacting phosphatase regulator 1	1	VSTTTDSPVSPAQAASPFIPLDELSSK	VSTTTDSPVS(UniMod:21)PAQAASPFIPLDELSSK	3	VSTTTDSPVS(UniMod:21)PAQAASPFIPLDELSSK3	645334	816467	723640
Q96K21	Q96K21;H3BRF9	ANCHR_HUMAN	ZFYVE19	Abscission/NoCut checkpoint regulator	1	VTLQDYRLPDSDDDEDEETAIQR	VTLQDYRLPDS(UniMod:21)DDDEDEETAIQR	3	VTLQDYRLPDS(UniMod:21)DDDEDEETAIQR3	364572	364143	543644
Q8WWI1	Q8WWI1;E9PMS6;E9PMT2;F8WD26;A0A0A0MTE2;J3KP06;E9PMP7;H0Y424	LMO7_HUMAN	LMO7	LIM domain only protein 7	1	VTTEIQLPSQSPVEEQSPASLSSLR	VTTEIQLPS(UniMod:21)QSPVEEQSPASLSSLR	3	VTTEIQLPS(UniMod:21)QSPVEEQSPASLSSLR3	1.12737e+06	1.39499e+06	1.23268e+06
Q9H1E3	Q9H1E3	NUCKS_HUMAN	NUCKS1	Nuclear ubiquitous casein and cyclin-dependent kinase substrate 1	1	VVDYSQFQESDDADEDYGRDSGPPTK	VVDYSQFQES(UniMod:21)DDADEDYGRDS(UniMod:21)GPPTK	3	VVDYSQFQES(UniMod:21)DDADEDYGRDS(UniMod:21)GPPTK3	640679	731067	494636
Q9H1E3	Q9H1E3	NUCKS_HUMAN	NUCKS1	Nuclear ubiquitous casein and cyclin-dependent kinase substrate 1	1	VVDYSQFQESDDADEDYGRDSGPPTK	VVDYSQFQES(UniMod:21)DDADEDYGRDSGPPTK	3	VVDYSQFQES(UniMod:21)DDADEDYGRDSGPPTK3	7.24324e+07	7.16009e+07	6.47187e+07
Q15424;Q14151	Q15424;Q14151	SAFB1_HUMAN;SAFB2_HUMAN	SAFB;SAFB2	Scaffold attachment factor B2	0	VVTNARSPGAR	VVTNARS(UniMod:21)PGAR	2	VVTNARS(UniMod:21)PGAR2	233517	300931	251771
P19338	P19338;A0A7I2V3F3;A0A7I2V349;H7BY16;A0A7I2V2S8;A0A7I2V5M5;A0A7I2V506;A0A7I2V2U7;C9JLB1;A0A7I2V699;A0A7I2V428	NUCL_HUMAN	NCL	Nucleolin	1	VVVSPTKK	VVVS(UniMod:21)PTKK	2	VVVS(UniMod:21)PTKK2	526492	389055	531708
Q96T60	Q96T60;M0R3C8;A0A0D9SFD6;M0QYI1;A0A0D9SEV0;A0A0D9SFL2;M0QYH2;M0R000	PNKP_HUMAN	PNKP	Bifunctional polynucleotide phosphatase/kinase	1	WEETRTPESQPDTPPGTPLVSQDEK	WEETRTPESQPDT(UniMod:21)PPGTPLVSQDEK	3	WEETRTPESQPDT(UniMod:21)PPGTPLVSQDEK3	281356	260685	248571
P42167	P42167;G5E972;H0YJH7	LAP2B_HUMAN	TMPO	Lamina-associated polypeptide 2, isoforms beta/gamma	1	YSDNEEDSKIELK	Y(UniMod:21)S(UniMod:21)DNEEDSKIELK	2	Y(UniMod:21)S(UniMod:21)DNEEDSKIELK2	84149.1	90340.7	88680.1
O15013	O15013	ARHGA_HUMAN	ARHGEF10	Rho guanine nucleotide exchange factor 10	1	YDTNNNEEEEGEQFDFDSGDEIPEADR	YDTNNNEEEEGEQFDFDS(UniMod:21)GDEIPEADR	3	YDTNNNEEEEGEQFDFDS(UniMod:21)GDEIPEADR3	785006	925494	856383
A0A7I2V647	Q9UN86;A0A7I2YQD9;A0A7I2V647;A0A7I2YQS2;A0A7I2V3E2;A0A7I2V3P9;D6RB17	A0A7I2V647_HUMAN	G3BP2	Ras GTPase-activating protein-binding protein 2	1	YEDEVFGDSEPELDEESEDEVEEEQEER	YEDEVFGDS(UniMod:21)EPELDEES(UniMod:21)EDEVEEEQEER	3	YEDEVFGDS(UniMod:21)EPELDEES(UniMod:21)EDEVEEEQEER3	244086	202982	185011
Q04323	Q04323;A0A087WTZ5;E9PJ81;E9PRQ7;E9PS08	UBXN1_HUMAN	UBXN1	UBX domain-containing protein 1	1	YGGSVGSQPPPVAPEPGPVPSSPSQEPPTK	YGGSVGSQPPPVAPEPGPVPSS(UniMod:21)PSQEPPTK	3	YGGSVGSQPPPVAPEPGPVPSS(UniMod:21)PSQEPPTK3	937728	1.26911e+06	1.05571e+06
Q9BVV8	Q9BVV8	F174C_HUMAN	FAM174C	Protein FAM174C	1	YGLLANTEDPTEMASLDSDEETVFESR	YGLLANTEDPT(UniMod:21)EMASLDS(UniMod:21)DEETVFESR	3	YGLLANTEDPT(UniMod:21)EMASLDS(UniMod:21)DEETVFESR3	161537	61490.9	96837.1
O95218	O95218	ZRAB2_HUMAN	ZRANB2	Zinc finger Ran-binding domain-containing protein 2	1	YNLDASEEEDSNKK	YNLDAS(UniMod:21)EEEDSNKK	2	YNLDAS(UniMod:21)EEEDSNKK2	1.33325e+06	1.17859e+06	1.21995e+06
P41236;Q6NXS1	P41236;Q6NXS1;E7EMN6	IPP2B_HUMAN;IPP2_HUMAN	PPP1R2;PPP1R2B	Protein phosphatase inhibitor 2	0	YRIQEQESSGEEDSDLSPEER	YRIQEQES(UniMod:21)S(UniMod:21)GEEDSDLSPEER	3	YRIQEQES(UniMod:21)S(UniMod:21)GEEDSDLSPEER3	362547	309731	253669
Q14498	Q14498;Q5QP23;Q5QP22;G3XAC6	RBM39_HUMAN	RBM39	RNA-binding protein 39	1	YRSPYSGPK	YRS(UniMod:21)PYSGPK	2	YRS(UniMod:21)PYSGPK2	1.54562e+06	1.65341e+06	1.44285e+06
Q9UQ35	Q9UQ35;I3L4D8;I3L182	SRRM2_HUMAN	SRRM2	Serine/arginine repetitive matrix protein 2	1	YSHSGSSSPDTK	YSHSGSS(UniMod:21)S(UniMod:21)PDTK	2	YSHSGSS(UniMod:21)S(UniMod:21)PDTK2	316400	244602	220146
Q9UQ35	Q9UQ35;I3L4D8;I3L182	SRRM2_HUMAN	SRRM2	Serine/arginine repetitive matrix protein 2	1	YSHSGSSSPDTK	YSHSGSSS(UniMod:21)PDTK	2	YSHSGSSS(UniMod:21)PDTK2	95083.8	164767	177907
Q02880	Q02880	TOP2B_HUMAN	TOP2B	DNA topoisomerase 2-beta	1	YTFDFSEEEDDDADDDDDDNNDLEELK	YTFDFS(UniMod:21)EEEDDDADDDDDDNNDLEELK	3	YTFDFS(UniMod:21)EEEDDDADDDDDDNNDLEELK3	945730	1.05933e+06	807563
Q8N9T8	Q8N9T8;A0A494C108;F8WFC1;H0YFD2;H0YH26	KRI1_HUMAN	KRI1	Protein KRI1 homolog	1	YVDEENSDGETSNHR	YVDEENS(UniMod:21)DGETSNHR	2	YVDEENS(UniMod:21)DGETSNHR2	666875	638166	475941
Q8WVC0	Q8WVC0	LEO1_HUMAN	LEO1	RNA polymerase-associated protein LEO1	1	YVISDEEEEDDD	YVIS(UniMod:21)DEEEEDDD	2	YVIS(UniMod:21)DEEEEDDD2		920312

### Sheet: 10000cells
Protein.Group	Protein.Ids	Protein.Names	Genes	First.Protein.Description	Proteotypic	Stripped.Sequence	Modified.Sequence	Precursor.Charge	Precursor.Id	G:\WUCI\1E4_1_DIA.raw	G:\WUCI\1E4_2_DIA.raw	G:\WUCI\1E4_3_DIA.raw
O75822	O75822	EIF3J_HUMAN	EIF3J	Eukaryotic translation initiation factor 3 subunit J	1	AAAAAAAGDSDSWDADAFSVEDPVR	AAAAAAAGDS(UniMod:21)DS(UniMod:21)WDADAFSVEDPVR	3	AAAAAAAGDS(UniMod:21)DS(UniMod:21)WDADAFSVEDPVR3	76740.3	24989.6	75258.4
Q96GM8	Q96GM8	TOE1_HUMAN	TOE1	Target of EGR1 protein 1	1	AADSDDGAVSAPAASDGGVSK	AADS(UniMod:21)DDGAVSAPAASDGGVSK	3	AADS(UniMod:21)DDGAVSAPAASDGGVSK3	62761.9	52205.5
P12270	P12270	TPR_HUMAN	TPR	Nucleoprotein TPR	1	AADSQNSGEGNTGAAESSFSQEVSR	AADS(UniMod:21)QNSGEGNTGAAESSFSQEVSR	3	AADS(UniMod:21)QNSGEGNTGAAESSFSQEVSR3	192627	186526	231749
Q1KMD3	Q1KMD3;H3BQZ7	HNRL2_HUMAN	HNRNPUL2	Heterogeneous nuclear ribonucleoprotein U-like protein 2	0	AAEEQGDDQDSEK	AAEEQGDDQDS(UniMod:21)EK	2	AAEEQGDDQDS(UniMod:21)EK2	2.50416e+06	2.86812e+06	2.55346e+06
O76021	O76021;J3QSV6	RL1D1_HUMAN	RSL1D1	Ribosomal L1 domain-containing protein 1	1	AAESETPGKSPEK	AAESET(UniMod:21)PGKS(UniMod:21)PEK	2	AAESET(UniMod:21)PGKS(UniMod:21)PEK2	1.00584e+06	1.19911e+06	1.24593e+06
O76021	O76021;J3QSV6	RL1D1_HUMAN	RSL1D1	Ribosomal L1 domain-containing protein 1	1	AAESETPGKSPEK	AAESETPGKS(UniMod:21)PEK	2	AAESETPGKS(UniMod:21)PEK2	5.00324e+06	5.83771e+06	6.22202e+06
Q14676	Q14676	MDC1_HUMAN	MDC1	Mediator of DNA damage checkpoint protein 1	1	AAESLTAIPEPASPQLLETPIHASQIQK	AAESLTAIPEPAS(UniMod:21)PQLLETPIHASQIQK	3	AAESLTAIPEPAS(UniMod:21)PQLLETPIHASQIQK3	853223	1.12769e+06	848310
Q4KMP7	Q4KMP7	TB10B_HUMAN	TBC1D10B	TBC1 domain family member 10B	1	AAGGAPSPPPPVR	AAGGAPS(UniMod:21)PPPPVR	2	AAGGAPS(UniMod:21)PPPPVR2	571994	665829	630060
Q4KMP7	Q4KMP7	TB10B_HUMAN	TBC1D10B	TBC1 domain family member 10B	1	AAGGAPSPPPPVRR	AAGGAPS(UniMod:21)PPPPVRR	2	AAGGAPS(UniMod:21)PPPPVRR2	1.26259e+06	1.18772e+06	928699
Q96KM6	Q96KM6	Z512B_HUMAN	ZNF512B	Zinc finger protein 512B	1	AAGPASPPEEDPER	AAGPAS(UniMod:21)PPEEDPER	2	AAGPAS(UniMod:21)PPEEDPER2	321881	451934	232871
Q9UKV3	Q9UKV3;E7EQT4;S4R3H4	ACINU_HUMAN	ACIN1	Apoptotic chromatin condensation inducer in the nucleus	1	AAKLSEGSQPAEEEEDQETPSR	AAKLS(UniMod:21)EGS(UniMod:21)QPAEEEEDQETPSR	3	AAKLS(UniMod:21)EGS(UniMod:21)QPAEEEEDQETPSR3	234064	371292	322514
P46821	P46821	MAP1B_HUMAN	MAP1B	Microtubule-associated protein 1B	1	AAKPTTTPEVK	AAKPTTT(UniMod:21)PEVK	2	AAKPTTT(UniMod:21)PEVK2		122175	39914.8
Q13428	Q13428;H0Y8Y7;H0YAB7;E7ETY2;A0A6I8PRA0;A0A3B3IS06	TCOF_HUMAN	TCOF1	Treacle protein	1	AALAPAKESPR	AALAPAKES(UniMod:21)PR	2	AALAPAKES(UniMod:21)PR2	310577	392519	396812
O95772	O95772;C9JKL2	STR3N_HUMAN	STARD3NL	STARD3 N-terminal-like protein	1	AALIPGGLSDGQFYSPPESEAGSEEAEEK	AALIPGGLSDGQFYSPPES(UniMod:21)EAGS(UniMod:21)EEAEEK	3	AALIPGGLSDGQFYSPPES(UniMod:21)EAGS(UniMod:21)EEAEEK3	301487	347210	387470
Q9H0S4	Q9H0S4;F5H1N9	DDX47_HUMAN	DDX47	Probable ATP-dependent RNA helicase DDX47	1	AAPEEHDSPTEASQPIVEEEETK	AAPEEHDS(UniMod:21)PT(UniMod:21)EASQPIVEEEETK	3	AAPEEHDS(UniMod:21)PT(UniMod:21)EASQPIVEEEETK3	813388	854252	903327
O75694	O75694;E9PF10	NU155_HUMAN	NUP155	Nuclear pore complex protein Nup155	1	AAPQSPSVPK	AAPQS(UniMod:21)PSVPK	2	AAPQS(UniMod:21)PSVPK2	2.78006e+06	2.9539e+06	2.88131e+06
P39880	P39880;A0A2R8Y852;A0A2R8YDI1	CUX1_HUMAN	CUX1	Homeobox protein cut-like 1	1	AAPSSEGDSCDGVEATEGPGSADTEEPK	AAPS(UniMod:21)SEGDS(UniMod:21)C(UniMod:4)DGVEATEGPGSADTEEPK	3	AAPS(UniMod:21)SEGDS(UniMod:21)C(UniMod:4)DGVEATEGPGSADTEEPK3	301087	478073	230636
Q86U86	Q86U86	PB1_HUMAN	PBRM1	Protein polybromo-1	1	AAQQQQPSASPR	AAQQQQPSAS(UniMod:21)PR	2	AAQQQQPSAS(UniMod:21)PR2	457913	517921	534638
Q7L4I2	Q7L4I2;E9PI52	RSRC2_HUMAN	RSRC2	Arginine/serine-rich coiled-coil protein 2	1	AASDTERDGLAPEK	AAS(UniMod:21)DTERDGLAPEK	2	AAS(UniMod:21)DTERDGLAPEK2	817316	1.16976e+06	1.14441e+06
A0A494C1D7	A0A494C1D7	A0A494C1D7_HUMAN	DST	Dystonin (Fragment)	1	AASLSSIPSGIER	AAS(UniMod:21)LSSIPSGIER	2	AAS(UniMod:21)LSSIPSGIER2	282722	319589	270252
Q04637	Q04637;E7EX73;E9PGM1;E7EUU4;A0A7I2Y1C3	IF4G1_HUMAN	EIF4G1	Eukaryotic translation initiation factor 4 gamma 1	1	AASLTEDRDR	AAS(UniMod:21)LTEDRDR	2	AAS(UniMod:21)LTEDRDR2	1.19178e+07	1.21524e+07	1.1485e+07
A9Z1X7	Q8IYB3;A9Z1X7	A9Z1X7_HUMAN	SRRM1	Serine/arginine repetitive matrix protein 1	1	AASPSPQSVR	AAS(UniMod:21)PS(UniMod:21)PQSVR	2	AAS(UniMod:21)PS(UniMod:21)PQSVR2	1.26555e+07	1.3779e+07	1.16137e+07
A9Z1X7	Q8IYB3;A9Z1X7	A9Z1X7_HUMAN	SRRM1	Serine/arginine repetitive matrix protein 1	1	AASPSPQSVR	AAS(UniMod:21)PSPQSVR	2	AAS(UniMod:21)PSPQSVR2	2.86113e+06	2.79937e+06	2.64021e+06
Q13428	Q13428;H0Y8Y7;E7ETY2;A0A6I8PRA0;A0A3B3IS06	TCOF_HUMAN	TCOF1	Treacle protein	1	AASAPAKESPR	AASAPAKES(UniMod:21)PR	2	AASAPAKES(UniMod:21)PR2	447506	496006	520664
Q5VSL9	Q5VSL9	STRP1_HUMAN	STRIP1	Striatin-interacting protein 1	1	AASPPASASDLIEQQQK	AASPPAS(UniMod:21)ASDLIEQQQK	3	AASPPAS(UniMod:21)ASDLIEQQQK3	853259	916802	674270
Q92538	Q92538;A0A669KBG8;A0A7I2V350;A0A669KB10;A0A7I2V452;A0A7I2V2L5;A0A7I2YQ65;A0A7I2V514;A0A7I2YQM2;A0A7I2V3E5;A0A7P0RGV0	GBF1_HUMAN	GBF1	Golgi-specific brefeldin A-resistance guanine nucleotide exchange factor 1	1	AASSSSPGSPVASSPSR	AASSSSPGS(UniMod:21)PVASSPSR	2	AASSSSPGS(UniMod:21)PVASSPSR2	418475	420252	367473
Q96ST2	Q96ST2	IWS1_HUMAN	IWS1	Protein IWS1 homolog	1	AAVLSDSEDEEK	AAVLS(UniMod:21)DS(UniMod:21)EDEEK	2	AAVLS(UniMod:21)DS(UniMod:21)EDEEK2	1.61402e+07	2.08073e+07	1.8998e+07
Q96ST2	Q96ST2	IWS1_HUMAN	IWS1	Protein IWS1 homolog	1	AAVLSDSEDEEK	AAVLSDS(UniMod:21)EDEEK	2	AAVLSDS(UniMod:21)EDEEK2	905268	877984	934938
P49768	P49768;E7ES96	PSN1_HUMAN	PSEN1	Presenilin-1	1	AAVQELSSSILAGEDPEER	AAVQELSS(UniMod:21)SILAGEDPEER	3	AAVQELSS(UniMod:21)SILAGEDPEER3	172602	262717	299919
O15541	O15541	R113A_HUMAN	RNF113A	E3 ubiquitin-protein ligase RNF113A	1	AAYGDLSSEEEEENEPESLGVVYK	AAYGDLS(UniMod:21)S(UniMod:21)EEEEENEPESLGVVYK	3	AAYGDLS(UniMod:21)S(UniMod:21)EEEEENEPESLGVVYK3	5.18991e+06	5.97064e+06	5.67659e+06
Q9UFC0	Q9UFC0;F8WDB4	LRWD1_HUMAN	LRWD1	Leucine-rich repeat and WD repeat-containing protein 1	1	ACASPSAQVEGSPVAGSDGSQPAVK	AC(UniMod:4)ASPSAQVEGS(UniMod:21)PVAGSDGSQPAVK	3	AC(UniMod:4)ASPSAQVEGS(UniMod:21)PVAGSDGSQPAVK3	210880	256321	149717
Q92538	Q92538;A0A669KBG8;A0A7I2V3Y5;A0A7I2V4K2;A0A669KB10;A0A7I2V452;A0A7I2V2L4;A0A7I2V2L5;A0A7I2V529;A0A7I2YQ65;A0A7I2V514;A0A7I2YQM2;A0A7P0RGV0	GBF1_HUMAN	GBF1	Golgi-specific brefeldin A-resistance guanine nucleotide exchange factor 1	1	ADAPDAGAQSDSELPSYHQNDVSLDR	ADAPDAGAQS(UniMod:21)DSELPSYHQNDVSLDR	3	ADAPDAGAQS(UniMod:21)DSELPSYHQNDVSLDR3	1.60993e+07	1.70652e+07	1.7859e+07
Q3YEC7	Q3YEC7	RABL6_HUMAN	RABL6	Rab-like protein 6	1	ADDFPVRDDPSDVTDEDEGPAEPPPPPK	ADDFPVRDDPS(UniMod:21)DVT(UniMod:21)DEDEGPAEPPPPPK	3	ADDFPVRDDPS(UniMod:21)DVT(UniMod:21)DEDEGPAEPPPPPK3	3.51072e+06	4.08927e+06	3.86941e+06
P49327	P49327;A0A0U1RQF0	FAS_HUMAN	FASN	Fatty acid synthase	1	ADEASELACPTPKEDGLAQQQTQLNLR	ADEASELAC(UniMod:4)PT(UniMod:21)PKEDGLAQQQTQLNLR	3	ADEASELAC(UniMod:4)PT(UniMod:21)PKEDGLAQQQTQLNLR3	2.66255e+06	2.95782e+06	3.01735e+06
P50502	P50502;Q8IZP2;F6VDH7	F10A1_HUMAN	ST13	Hsc70-interacting protein	0	ADEPSSEESDLEIDK	ADEPS(UniMod:21)S(UniMod:21)EES(UniMod:21)DLEIDK	2	ADEPS(UniMod:21)S(UniMod:21)EES(UniMod:21)DLEIDK2	7.21333e+07	8.82045e+07	6.1499e+07
P50502	P50502;Q8IZP2;F6VDH7	F10A1_HUMAN	ST13	Hsc70-interacting protein	0	ADEPSSEESDLEIDK	ADEPSS(UniMod:21)EES(UniMod:21)DLEIDK	2	ADEPSS(UniMod:21)EES(UniMod:21)DLEIDK2	4.90679e+07	6.00031e+07	5.68375e+07
Q09666	Q09666	AHNK_HUMAN	AHNAK	Neuroblast differentiation-associated protein AHNAK	1	ADLDVSGPKVDIDVPDVNIEGPDAK	ADLDVS(UniMod:21)GPKVDIDVPDVNIEGPDAK	3	ADLDVS(UniMod:21)GPKVDIDVPDVNIEGPDAK3	258982	264964	285847
Q8WUA4	Q8WUA4;H7C318;H0Y4Q6	TF3C2_HUMAN	GTF3C2	General transcription factor 3C polypeptide 2	1	ADLIPYQDSPEGPDHSSASSGVPNPPK	ADLIPYQDSPEGPDHSSASS(UniMod:21)GVPNPPK	3	ADLIPYQDSPEGPDHSSASS(UniMod:21)GVPNPPK3	270932	211100	83942.7
Q96C19	Q96C19	EFHD2_HUMAN	EFHD2	EF-hand domain-containing protein D2	1	ADLNQGIGEPQSPSR	ADLNQGIGEPQSPS(UniMod:21)R	2	ADLNQGIGEPQSPS(UniMod:21)R2	184513	189743	135541
Q13427	Q13427;A0A7I2V629;E9PG73;A0A7I2V4F2;A0A7I2V5Q5	PPIG_HUMAN	PPIG	Peptidyl-prolyl cis-trans isomerase G	1	ADRDQSPFSK	ADRDQS(UniMod:21)PFSK	2	ADRDQS(UniMod:21)PFSK2	1.28369e+06	1.23862e+06	1.31642e+06
Q96HH9	Q96HH9;D6REP5;E9PD09;B7Z4W8	GRM2B_HUMAN	GRAMD2B	GRAM domain-containing protein 2B	1	ADRPSSLPLDFNDEFSDLDGVVQQR	ADRPSSLPLDFNDEFS(UniMod:21)DLDGVVQQR	3	ADRPSSLPLDFNDEFS(UniMod:21)DLDGVVQQR3	361822	337736	405657
P25440	P25440;A0A140T9F7;A0A0G2JK44;U3KPW0;U3KQA6;A0A140T9V2;H0Y6K2;A0A140T9E9;A0A0G2JHL0;H0YDJ7;E9PIQ3	BRD2_HUMAN	BRD2	Bromodomain-containing protein 2	1	ADTTTPTPTAILAPGSPASPPGSLEPK	ADTTTPTPTAILAPGS(UniMod:21)PAS(UniMod:21)PPGSLEPK	3	ADTTTPTPTAILAPGS(UniMod:21)PAS(UniMod:21)PPGSLEPK3	2.36559e+06	2.61671e+06	2.43998e+06
P49815	P49815;X5D2U8;A0A2R8YGU4;A0A2R8YDZ2;A0A2R8Y6C9;A0A2R8Y7X5;A0A2R8YDR3;A0A2R8Y7C8;A0A2R8Y5F1;H3BMQ0;A0A2R8YGD6;A0A2R8Y670;H3BQK4	TSC2_HUMAN	TSC2	Tuberin	1	ADVGRLSPEVK	ADVGRLS(UniMod:21)PEVK	2	ADVGRLS(UniMod:21)PEVK2	1.35328e+06	1.23933e+06	1.31582e+06
P51636	P51636;E9PCT3	CAV2_HUMAN	CAV2	Caveolin-2	1	ADVQLFMDDDSYSHHSGLEYADPEK	ADVQLFMDDDS(UniMod:21)Y(UniMod:21)SHHSGLEYADPEK	3	ADVQLFMDDDS(UniMod:21)Y(UniMod:21)SHHSGLEYADPEK3	1.24997e+07	1.33456e+07	1.49783e+07
P51636	P51636;E9PCT3	CAV2_HUMAN	CAV2	Caveolin-2	1	ADVQLFMDDDSYSHHSGLEYADPEK	ADVQLFMDDDSYS(UniMod:21)HHSGLEYADPEK	3	ADVQLFMDDDSYS(UniMod:21)HHSGLEYADPEK3	1.28673e+06	1.08563e+06	1.3767e+06
Q9GZR7	Q9GZR7;A0A1W2PRR2;G3V529;F5GYL3	DDX24_HUMAN	DDX24	ATP-dependent RNA helicase DDX24	1	AEAESDALPDDTVIESEALPSDIAAEAR	AEAES(UniMod:21)DALPDDTVIESEALPSDIAAEAR	3	AEAES(UniMod:21)DALPDDTVIESEALPSDIAAEAR3	175327	245796	159265
Q09666	Q09666	AHNK_HUMAN	AHNAK	Neuroblast differentiation-associated protein AHNAK	1	AEAPLPSPK	AEAPLPS(UniMod:21)PK	2	AEAPLPS(UniMod:21)PK2	3.0373e+06	2.99075e+06	3.09619e+06
Q9P1Y6	Q9P1Y6;B7ZM65;A0A0J9YYB5;E9PJ24;F8WEF5;A0A0J9YWD5;A0A0J9YX88	PHRF1_HUMAN	PHRF1	PHD and RING finger domain-containing protein 1	1	AEAPSSPDVAPAGK	AEAPS(UniMod:21)S(UniMod:21)PDVAPAGK	2	AEAPS(UniMod:21)S(UniMod:21)PDVAPAGK2	194523	243190	303418
Q9P1Y6	Q9P1Y6;B7ZM65;A0A0J9YYB5;E9PJ24;F8WEF5;A0A0J9YWD5;A0A0J9YX88	PHRF1_HUMAN	PHRF1	PHD and RING finger domain-containing protein 1	1	AEAPSSPDVAPAGK	AEAPSS(UniMod:21)PDVAPAGK	2	AEAPSS(UniMod:21)PDVAPAGK2	462133	564546	669725
P29966	P29966	MARCS_HUMAN	MARCKS	Myristoylated alanine-rich C-kinase substrate	1	AEDGATPSPSNETPK	AEDGATPS(UniMod:21)PSNET(UniMod:21)PK	2	AEDGATPS(UniMod:21)PSNET(UniMod:21)PK2	1.32723e+06	1.41157e+06	1.34643e+06
P29966	P29966	MARCS_HUMAN	MARCKS	Myristoylated alanine-rich C-kinase substrate	1	AEDGATPSPSNETPK	AEDGATPS(UniMod:21)PSNETPK	2	AEDGATPS(UniMod:21)PSNETPK2	5.52453e+06	6.35821e+06	6.07216e+06
P29966	P29966	MARCS_HUMAN	MARCKS	Myristoylated alanine-rich C-kinase substrate	1	AEDGATPSPSNETPK	AEDGATPSPSNET(UniMod:21)PK	2	AEDGATPSPSNET(UniMod:21)PK2	1.40081e+07	1.54888e+07	1.50331e+07
P29966	P29966	MARCS_HUMAN	MARCKS	Myristoylated alanine-rich C-kinase substrate	1	AEDGATPSPSNETPKK	AEDGATPSPSNET(UniMod:21)PKK	2	AEDGATPSPSNET(UniMod:21)PKK2	3.63598e+06	4.24716e+06	4.91888e+06
Q9H0D6	Q9H0D6	XRN2_HUMAN	XRN2	5'-3' exoribonuclease 2	1	AEDSDSEPEPEDNVR	AEDS(UniMod:21)DS(UniMod:21)EPEPEDNVR	2	AEDS(UniMod:21)DS(UniMod:21)EPEPEDNVR2	625908	714229	715494
P27824	P27824;A0A7P0TAE9;A0A7P0TB65;D6RGY2;A0A7P0T937;A0A7P0Z484	CALX_HUMAN	CANX	Calnexin	1	AEEDEILNRSPR	AEEDEILNRS(UniMod:21)PR	2	AEEDEILNRS(UniMod:21)PR2	2.70368e+08	2.99025e+08	3.54229e+08
Q15459	Q15459;H7C1L2	SF3A1_HUMAN	SF3A1	Splicing factor 3A subunit 1	1	AEEPPSQLDQDTQVQDMDEGSDDEEEGQK	AEEPPSQLDQDTQVQDMDEGS(UniMod:21)DDEEEGQK	3	AEEPPSQLDQDTQVQDMDEGS(UniMod:21)DDEEEGQK3	3.57632e+07	3.38052e+07	3.69595e+07
Q6WCQ1	Q6WCQ1;J3KSW8;A0A494BZV2;A0A1W2PPU9	MPRIP_HUMAN	MPRIP	Myosin phosphatase Rho-interacting protein	1	AEEQQLPPPLSPPSPSTPNHR	AEEQQLPPPLS(UniMod:21)PPS(UniMod:21)PSTPNHR	3	AEEQQLPPPLS(UniMod:21)PPS(UniMod:21)PSTPNHR3	1.86721e+06	2.4251e+06	2.65768e+06
Q6WCQ1	Q6WCQ1;J3KSW8;A0A494BZV2;A0A1W2PPU9	MPRIP_HUMAN	MPRIP	Myosin phosphatase Rho-interacting protein	1	AEEQQLPPPLSPPSPSTPNHR	AEEQQLPPPLS(UniMod:21)PPSPST(UniMod:21)PNHR	3	AEEQQLPPPLS(UniMod:21)PPSPST(UniMod:21)PNHR3		2.49731e+06
P80723	P80723;U3KQP0	BASP1_HUMAN	BASP1	Brain acid soluble protein 1	1	AEGAATEEEGTPK	AEGAATEEEGT(UniMod:21)PK	2	AEGAATEEEGT(UniMod:21)PK2	2.60388e+06	2.81707e+06	2.8322e+06
P80723	P80723	BASP1_HUMAN	BASP1	Brain acid soluble protein 1	1	AEGAATEEEGTPKESEPQAAAEPAEAK	AEGAATEEEGT(UniMod:21)PKESEPQAAAEPAEAK	3	AEGAATEEEGT(UniMod:21)PKESEPQAAAEPAEAK3	202336
Q9NYD6	Q9NYD6;D6RAG4	HXC10_HUMAN	HOXC10	Homeobox protein Hox-C10	1	AEHLESPQLGGK	AEHLES(UniMod:21)PQLGGK	2	AEHLES(UniMod:21)PQLGGK2	112142	108666
P51532	P51532;A0A2R8Y4C5;A0A2R8YG32;A0A2R8Y6V2;A0A2R8YDA1;A0A2R8YF58;A0A2R8Y440;A0A2R8YGP5;A0A2R8Y7R0;Q9HBD4;A0A2R8Y526;A0A2R8Y7F3;A0A2R8Y4P4;A0A2R8Y6N0;A0A2R8YF80;A0A2R8Y7Y7;A0A2R8Y7S2;A0A2R8YGG3	SMCA4_HUMAN	SMARCA4	Transcription activator BRG1	1	AENAEGQTPAIGPDGEPLDETSQMSDLPVK	AENAEGQTPAIGPDGEPLDETS(UniMod:21)QMS(UniMod:21)DLPVK	3	AENAEGQTPAIGPDGEPLDETS(UniMod:21)QMS(UniMod:21)DLPVK3	1.11435e+06	1.41567e+06	1.13405e+06
Q5STZ8	Q8NE71;Q5STZ8;A0A0G2JJB9	Q5STZ8_HUMAN	ABCF1	ATP-binding cassette sub-family F member 1	1	AEQGSEEEGEGEEEEEEGGESK	AEQGS(UniMod:21)EEEGEGEEEEEEGGESK	3	AEQGS(UniMod:21)EEEGEGEEEEEEGGESK3	859780	1.12461e+06	1.54295e+06
Q9BUA3	Q9BUA3	SPNDC_HUMAN	SPINDOC	Spindlin interactor and repressor of chromatin-binding protein	1	AEQPSPPNSDSGQDAHPDPDANPDAAR	AEQPS(UniMod:21)PPNS(UniMod:21)DSGQDAHPDPDANPDAAR	3	AEQPS(UniMod:21)PPNS(UniMod:21)DSGQDAHPDPDANPDAAR3	1.96705e+06	2.43655e+06	2.37054e+06
Q9BUA3	Q9BUA3	SPNDC_HUMAN	SPINDOC	Spindlin interactor and repressor of chromatin-binding protein	1	AEQPSPPNSDSGQDAHPDPDANPDAAR	AEQPSPPNS(UniMod:21)DS(UniMod:21)GQDAHPDPDANPDAAR	3	AEQPSPPNS(UniMod:21)DS(UniMod:21)GQDAHPDPDANPDAAR3
O75691	O75691	UTP20_HUMAN	UTP20	Small subunit processome component 20 homolog	1	AESDGEEKEEVK	AES(UniMod:21)DGEEKEEVK	2	AES(UniMod:21)DGEEKEEVK2		1.02033e+06	966208
Q7Z6Z7	Q7Z6Z7	HUWE1_HUMAN	HUWE1	E3 ubiquitin-protein ligase HUWE1	1	AESPEEVACR	AES(UniMod:21)PEEVAC(UniMod:4)R	2	AES(UniMod:21)PEEVAC(UniMod:4)R2	885053	957965	866595
Q86VX9	Q86VX9;A0A0A0MSQ9	MON1A_HUMAN	MON1A	Vacuolar fusion protein MON1 homolog A	1	AESPTPGMAQGMEPGAGQEGAMFVHAR	AES(UniMod:21)PTPGMAQGMEPGAGQEGAMFVHAR	3	AES(UniMod:21)PTPGMAQGMEPGAGQEGAMFVHAR3	348516	481469	517519
Q5T8D3	Q5T8D3;A0A7I2YQS1;A0A7I2YQJ9;A0A7I2V5U2;A0A7I2V5L4;A0A7I2V5E1;A0A7I2V462;X6RDD7;A0A7I2V2Y9;A0A7I2V420;A0A7I2V556;A0A7I2YQE9;A0A7I2V690;Q5T8E0;A0A7I2V560;A0A7I2V347;A0A7I2YQD7;B7Z2R7	ACBD5_HUMAN	ACBD5	Acyl-CoA-binding domain-containing protein 5	1	AESSDSGAESEEEEAQEEVK	AES(UniMod:21)S(UniMod:21)DSGAESEEEEAQEEVK	3	AES(UniMod:21)S(UniMod:21)DSGAESEEEEAQEEVK3		415773	209990
P46821	P46821	MAP1B_HUMAN	MAP1B	Microtubule-associated protein 1B	1	AETEEAEEPEEDGEEHVCVSASK	AET(UniMod:21)EEAEEPEEDGEEHVC(UniMod:4)VSASK	3	AET(UniMod:21)EEAEEPEEDGEEHVC(UniMod:4)VSASK3	178324	242546	354508
Q9NUA8	Q9NUA8;F8WAI8;B1AKC8;A0A3B3IRZ6	ZBT40_HUMAN	ZBTB40	Zinc finger and BTB domain-containing protein 40	1	AETEEAAHSVSQEMSVNSPTAQESQR	AETEEAAHSVSQEMSVNS(UniMod:21)PTAQESQR	3	AETEEAAHSVSQEMSVNS(UniMod:21)PTAQESQR3	429802	538474	555870
Q9BVS4	Q9BVS4	RIOK2_HUMAN	RIOK2	Serine/threonine-protein kinase RIO2	1	AEVYGSENESER	AEVYGS(UniMod:21)ENESER	2	AEVYGS(UniMod:21)ENESER2	490679	497300	471131
P21333	P21333;Q60FE5	FLNA_HUMAN	FLNA	Filamin-A	1	AFGPGLQGGSAGSPAR	AFGPGLQGGSAGS(UniMod:21)PAR	2	AFGPGLQGGSAGS(UniMod:21)PAR2	8.69253e+06	9.61645e+06	9.38404e+06
O60293	O60293	ZC3H1_HUMAN	ZFC3H1	Zinc finger C3H1 domain-containing protein	1	AFKPEETSSNSDPPSPPVLNNSHPVPR	AFKPEETSSNSDPPS(UniMod:21)PPVLNNSHPVPR	3	AFKPEETSSNSDPPS(UniMod:21)PPVLNNSHPVPR3	69360.9	267077	191674
Q8N9T8	Q8N9T8;A0A494C108;F8WFC1;H0YFD2	KRI1_HUMAN	KRI1	Protein KRI1 homolog	1	AFVEDSEDEDGAGEGGSSLLQK	AFVEDS(UniMod:21)EDEDGAGEGGSSLLQK	3	AFVEDS(UniMod:21)EDEDGAGEGGSSLLQK3	1.42088e+06	1.61623e+06	1.43616e+06
O95365	O95365	ZBT7A_HUMAN	ZBTB7A	Zinc finger and BTB domain-containing protein 7A	1	AGAAAGDSDEESRADDK	AGAAAGDS(UniMod:21)DEESRADDK	2	AGAAAGDS(UniMod:21)DEESRADDK2	1.12934e+06	1.38729e+06	1.52525e+06
Q6ZRS2	Q6ZRS2;A0A0A0MS59;A0A0C4DFX4	SRCAP_HUMAN	SRCAP	Helicase SRCAP	1	AGAPVGGSPGLAK	AGAPVGGS(UniMod:21)PGLAK	2	AGAPVGGS(UniMod:21)PGLAK2	106184	130757
P51858	P51858	HDGF_HUMAN	HDGF	Hepatoma-derived growth factor	1	AGDLLEDSPK	AGDLLEDS(UniMod:21)PK	2	AGDLLEDS(UniMod:21)PK2	4.33727e+07	4.57727e+07	4.92688e+07
P51858	P51858	HDGF_HUMAN	HDGF	Hepatoma-derived growth factor	1	AGDLLEDSPKR	AGDLLEDS(UniMod:21)PKR	2	AGDLLEDS(UniMod:21)PKR2	1.37953e+06	1.17778e+06
Q9Y320	Q9Y320	TMX2_HUMAN	TMX2	Thioredoxin-related transmembrane protein 2	1	AGDNIPEEQPVASTPTTVSDGENKK	AGDNIPEEQPVASTPTTVS(UniMod:21)DGENKK	3	AGDNIPEEQPVASTPTTVS(UniMod:21)DGENKK3	2.35778e+06	2.16114e+06	2.30264e+06
Q08J23	Q08J23	NSUN2_HUMAN	NSUN2	RNA cytosine C(5)-methyltransferase NSUN2	1	AGEPNSPDAEEANSPDVTAGCDPAGVHPPR	AGEPNS(UniMod:21)PDAEEANSPDVTAGC(UniMod:4)DPAGVHPPR	3	AGEPNS(UniMod:21)PDAEEANSPDVTAGC(UniMod:4)DPAGVHPPR3	2.61726e+07	2.52898e+07	2.56353e+07
Q93009	Q93009;H3BMF6	UBP7_HUMAN	USP7	Ubiquitin carboxyl-terminal hydrolase 7	1	AGEQQLSEPEDMEMEAGDTDDPPR	AGEQQLS(UniMod:21)EPEDMEMEAGDTDDPPR	3	AGEQQLS(UniMod:21)EPEDMEMEAGDTDDPPR3	5.53433e+06	6.33767e+06	6.78254e+06
Q2YD98	Q2YD98;A0A7I2V554;A0A7I2V3L2;A0A7I2V4K1	UVSSA_HUMAN	UVSSA	UV-stimulated scaffold protein A	1	AGGGAQPSQTATGDPSDEDEDSDLEEFVR	AGGGAQPSQTATGDPS(UniMod:21)DEDEDS(UniMod:21)DLEEFVR	3	AGGGAQPSQTATGDPS(UniMod:21)DEDEDS(UniMod:21)DLEEFVR3	1.14208e+06	1.61362e+06	1.33366e+06
Q9H6H4	Q9H6H4	REEP4_HUMAN	REEP4	Receptor expression-enhancing protein 4	1	AGGLQDSDTEDECWSDTEAVPR	AGGLQDS(UniMod:21)DT(UniMod:21)EDEC(UniMod:4)WS(UniMod:21)DTEAVPR	3	AGGLQDS(UniMod:21)DT(UniMod:21)EDEC(UniMod:4)WS(UniMod:21)DTEAVPR3	696368	785180	438898
Q03252	Q03252	LMNB2_HUMAN	LMNB2	Lamin-B2	1	AGGPATPLSPTR	AGGPAT(UniMod:21)PLS(UniMod:21)PTR	2	AGGPAT(UniMod:21)PLS(UniMod:21)PTR2	789103	972081	802994
Q92522	Q92522	H1X_HUMAN	H1-10	Histone H1.10	1	AGGSAALSPSK	AGGSAALS(UniMod:21)PSK	2	AGGSAALS(UniMod:21)PSK2	1.10848e+07	1.12858e+07	1.08699e+07
O60832	O60832	DKC1_HUMAN	DKC1	H/ACA ribonucleoprotein complex subunit DKC1	1	AGLESGAEPGDGDSDTTK	AGLES(UniMod:21)GAEPGDGDS(UniMod:21)DTTK	2	AGLES(UniMod:21)GAEPGDGDS(UniMod:21)DTTK2	2.53353e+06	3.41281e+06	3.53217e+06
O60832	O60832	DKC1_HUMAN	DKC1	H/ACA ribonucleoprotein complex subunit DKC1	1	AGLESGAEPGDGDSDTTK	AGLES(UniMod:21)GAEPGDGDSDTTK	2	AGLES(UniMod:21)GAEPGDGDSDTTK2	474743	610619	594791
O60832	O60832	DKC1_HUMAN	DKC1	H/ACA ribonucleoprotein complex subunit DKC1	1	AGLESGAEPGDGDSDTTK	AGLESGAEPGDGDS(UniMod:21)DTTK	2	AGLESGAEPGDGDS(UniMod:21)DTTK2	1.92166e+07	1.86927e+07	2.05395e+07
Q9H6F5	Q9H6F5;H0YG79	CCD86_HUMAN	CCDC86	Coiled-coil domain-containing protein 86	1	AGLGSPERPPK	AGLGS(UniMod:21)PERPPK	2	AGLGS(UniMod:21)PERPPK2	2.9728e+06	3.03628e+06	3.36705e+06
Q9UQ35	Q9UQ35	SRRM2_HUMAN	SRRM2	Serine/arginine repetitive matrix protein 2	1	AGMSSNQSISSPVLDAVPR	AGMSSNQSISS(UniMod:21)PVLDAVPR	3	AGMSSNQSISS(UniMod:21)PVLDAVPR3	295972	396354	477286
Q641Q2	Q9Y4E1;Q641Q2;A0A096LPC5;F8W7U3;E7ESD2;A0A087WYF6;J3KP36;A0A0A0MT65	WAC2A_HUMAN	WASHC2A	WASH complex subunit 2A	0	AGNSDSEEDDANGRVELILEPK	AGNS(UniMod:21)DS(UniMod:21)EEDDANGRVELILEPK	3	AGNS(UniMod:21)DS(UniMod:21)EEDDANGRVELILEPK3	1.20475e+06	1.10555e+06	872285
Q9H3Q1	Q9H3Q1	BORG4_HUMAN	CDC42EP4	Cdc42 effector protein 4	1	AGPDLPSLPSHALEDEGWAAAAPSPGSAR	AGPDLPSLPSHALEDEGWAAAAPS(UniMod:21)PGSAR	3	AGPDLPSLPSHALEDEGWAAAAPS(UniMod:21)PGSAR3	2.06322e+06	2.44619e+06	2.15684e+06
Q9NRY4	Q9NRY4	RHG35_HUMAN	ARHGAP35	Rho GTPase-activating protein 35	1	AGSPLCNSNLQDSEEDIEPSYSLFR	AGS(UniMod:21)PLC(UniMod:4)NSNLQDSEEDIEPSYSLFR	3	AGS(UniMod:21)PLC(UniMod:4)NSNLQDSEEDIEPSYSLFR3	1.49256e+06	1.56946e+06	1.46825e+06
Q969V6	Q969V6;B0QY83;A0A087WU73;A0A494BZX7;W0Z7M9;A0A499FIJ6;E7ER32;A0A087X287	MRTFA_HUMAN	MRTFA	Myocardin-related transcription factor A	1	AGSCCLSPGGR	AGSC(UniMod:4)C(UniMod:4)LS(UniMod:21)PGGR	2	AGSC(UniMod:4)C(UniMod:4)LS(UniMod:21)PGGR2	351093	281730	359225
Q9UGU0	Q9UGU0;A0A6Q8PH68	TCF20_HUMAN	TCF20	Transcription factor 20	1	AGSSPAQGAQNEPPR	AGSS(UniMod:21)PAQGAQNEPPR	2	AGSS(UniMod:21)PAQGAQNEPPR2	192758	255324	266435
Q6PJG2	Q6PJG2;A0A1C7CYX1	MDEAS_HUMAN	MIDEAS	Mitotic deacetylase-associated SANT domain protein	1	AGTFIAPPVYSNITPYQSHLRSPVR	AGTFIAPPVYSNITPYQSHLRS(UniMod:21)PVR	3	AGTFIAPPVYSNITPYQSHLRS(UniMod:21)PVR3	780153	684547
P07737	P07737	PROF1_HUMAN	PFN1	Profilin-1	1	AGWNAYIDNLMADGTCQDAAIVGYK	AGWNAY(UniMod:21)IDNLMADGTC(UniMod:4)QDAAIVGYK	3	AGWNAY(UniMod:21)IDNLMADGTC(UniMod:4)QDAAIVGYK3	114370	194613	221051
Q8WUA4	Q8WUA4;H0Y4Q6	TF3C2_HUMAN	GTF3C2	General transcription factor 3C polypeptide 2	1	AHFNAMFQPSSPTR	AHFNAMFQPSS(UniMod:21)PTR	2	AHFNAMFQPSS(UniMod:21)PTR2	694954	797306	518917
P36871	P36871;A0A3B3ITK7	PGM1_HUMAN	PGM1	Phosphoglucomutase-1	1	AIGGIILTASHNPGGPNGDFGIK	AIGGIILT(UniMod:21)ASHNPGGPNGDFGIK	3	AIGGIILT(UniMod:21)ASHNPGGPNGDFGIK3	3.52331e+06	3.84738e+06	3.97884e+06
Q9NYJ8	Q9NYJ8;A0A1B0GV57	TAB2_HUMAN	TAB2	TGF-beta-activated kinase 1 and MAP3K7-binding protein 2	1	AIGNNSATSPR	AIGNNSATS(UniMod:21)PR	2	AIGNNSATS(UniMod:21)PR2	395022	480085	366311
O00401	O00401	WASL_HUMAN	WASL	Neural Wiskott-Aldrich syndrome protein	1	AIHSSDEDEDEDDEEDFEDDDEWED	AIHS(UniMod:21)S(UniMod:21)DEDEDEDDEEDFEDDDEWED	3	AIHS(UniMod:21)S(UniMod:21)DEDEDEDDEEDFEDDDEWED3	2.03922e+06	2.06874e+06	1.30236e+06
Q14676	Q14676	MDC1_HUMAN	MDC1	Mediator of DNA damage checkpoint protein 1	1	AIPGDQHPESPVHTEPMGIQGR	AIPGDQHPES(UniMod:21)PVHTEPMGIQGR	3	AIPGDQHPES(UniMod:21)PVHTEPMGIQGR3	329918		476118
Q9NQG6	Q9NQG6;B0QY95	MID51_HUMAN	MIEF1	Mitochondrial dynamics protein MID51	1	AISAPTSPTR	AISAPTS(UniMod:21)PTR	2	AISAPTS(UniMod:21)PTR2	159987	152561	155579
Q8N1F8	Q8N1F8	S11IP_HUMAN	STK11IP	Serine/threonine-protein kinase 11-interacting protein	1	AKNSPPQAPSTR	AKNS(UniMod:21)PPQAPSTR	2	AKNS(UniMod:21)PPQAPSTR2	1.02089e+06	1.21126e+06	1.4112e+06
P53396	P53396	ACLY_HUMAN	ACLY	ATP-citrate synthase	1	AKPAMPQDSVPSPR	AKPAMPQDSVPS(UniMod:21)PR	3	AKPAMPQDSVPS(UniMod:21)PR3	324401	395873	274622
Q96MU7	Q96MU7;J3QR07	YTDC1_HUMAN	YTHDC1	YTH domain-containing protein 1	1	AKSPTPDGSER	AKS(UniMod:21)PT(UniMod:21)PDGSER	2	AKS(UniMod:21)PT(UniMod:21)PDGSER2	4.76787e+06	6.2071e+06	5.27028e+06
Q96MU7	Q96MU7;J3QR07	YTDC1_HUMAN	YTHDC1	YTH domain-containing protein 1	1	AKSPTPDGSER	AKS(UniMod:21)PT(UniMod:21)PDGSER	3	AKS(UniMod:21)PT(UniMod:21)PDGSER3	266373	144217	58543.2
Q96MU7	Q96MU7;J3QR07	YTDC1_HUMAN	YTHDC1	YTH domain-containing protein 1	1	AKSPTPDGSER	AKS(UniMod:21)PTPDGSER	2	AKS(UniMod:21)PTPDGSER2	245915	299797	282418
Q5VZL5	Q5VZL5;H7C1I7	ZMYM4_HUMAN	ZMYM4	Zinc finger MYM-type protein 4	1	AKSEDSDVELSD	AKSEDS(UniMod:21)DVELS(UniMod:21)D	2	AKSEDS(UniMod:21)DVELS(UniMod:21)D2	1.10683e+06	1.69907e+06	1.67276e+06
Q4KMP7	Q4KMP7	TB10B_HUMAN	TBC1D10B	TBC1 domain family member 10B	1	ALAAGADSPK	ALAAGADS(UniMod:21)PK	2	ALAAGADS(UniMod:21)PK2	253316	262940	304468
P14324	P14324;A0A087WVN4;A0A087X1D8	FPPS_HUMAN	FDPS	Farnesyl pyrophosphate synthase	1	ALCSSLRMNGDQNSDVYAQEK	ALC(UniMod:4)SS(UniMod:21)LRMNGDQNSDVYAQEK	3	ALC(UniMod:4)SS(UniMod:21)LRMNGDQNSDVYAQEK3	34009.2	28138	41460.7
Q8IY81	Q8IY81	SPB1_HUMAN	FTSJ3	pre-rRNA 2'-O-ribose RNA methyltransferase FTSJ3	1	ALDISLSSGEEDEGDEEDSTAGTTK	ALDISLS(UniMod:21)S(UniMod:21)GEEDEGDEEDSTAGTTK	3	ALDISLS(UniMod:21)S(UniMod:21)GEEDEGDEEDSTAGTTK3	8.26125e+06	1.01769e+07	9.14372e+06
Q32MZ4	Q32MZ4	LRRF1_HUMAN	LRRFIP1	Leucine-rich repeat flightless-interacting protein 1	1	ALDSNSLENDDLSAPGREPGHFNPESR	ALDS(UniMod:21)NSLENDDLSAPGREPGHFNPESR	3	ALDS(UniMod:21)NSLENDDLSAPGREPGHFNPESR3			258694
O43159	O43159;E9PPY3	RRP8_HUMAN	RRP8	Ribosomal RNA-processing protein 8	1	ALEAASLSQHPPSLCISDSEEEEEER	ALEAASLSQHPPSLC(UniMod:4)IS(UniMod:21)DS(UniMod:21)EEEEEER	3	ALEAASLSQHPPSLC(UniMod:4)IS(UniMod:21)DS(UniMod:21)EEEEEER3	2.39681e+06	2.25586e+06	2.46515e+06
Q8N3X1	Q8N3X1	FNBP4_HUMAN	FNBP4	Formin-binding protein 4	1	ALEEGDGSVSGSSPRSDISQPASQDGMR	ALEEGDGSVS(UniMod:21)GSSPRS(UniMod:21)DISQPASQDGMR	3	ALEEGDGSVS(UniMod:21)GSSPRS(UniMod:21)DISQPASQDGMR3	638146	633703	646926
Q8N3X1	Q8N3X1	FNBP4_HUMAN	FNBP4	Formin-binding protein 4	1	ALEEGDGSVSGSSPR	ALEEGDGSVSGSS(UniMod:21)PR	2	ALEEGDGSVSGSS(UniMod:21)PR2		178847	105675
Q9BXY0	Q9BXY0	MAK16_HUMAN	MAK16	Protein MAK16 homolog	1	ALEQQEAESDSSDTEEKDDDDDDEEDVGK	ALEQQEAESDS(UniMod:21)SDT(UniMod:21)EEKDDDDDDEEDVGK	3	ALEQQEAESDS(UniMod:21)SDT(UniMod:21)EEKDDDDDDEEDVGK3		709692	811903
Q13769	Q13769;H7C072	THOC5_HUMAN	THOC5	THO complex subunit 5 homolog	1	ALFKPPEDSQDDESDSDAEEEQTTK	ALFKPPEDSQDDES(UniMod:21)DS(UniMod:21)DAEEEQTTK	3	ALFKPPEDSQDDES(UniMod:21)DS(UniMod:21)DAEEEQTTK3	7.19134e+06	7.94151e+06	7.9933e+06
P11831	P11831	SRF_HUMAN	SRF	Serum response factor	1	ALIQTCLNSPDSPPRSDPTTDQR	ALIQTC(UniMod:4)LNSPDS(UniMod:21)PPRSDPTTDQR	3	ALIQTC(UniMod:4)LNSPDS(UniMod:21)PPRSDPTTDQR3	590179	783222	781841
O14545	O14545	TRAD1_HUMAN	TRAFD1	TRAF-type zinc finger domain-containing protein 1	1	ALPSLNTGSSSPR	ALPSLNTGSSS(UniMod:21)PR	2	ALPSLNTGSSS(UniMod:21)PR2			197455
Q8N3E9	Q8N3E9	PLCD3_HUMAN	PLCD3	1-phosphatidylinositol 4,5-bisphosphate phosphodiesterase delta-3	1	ALSDREEEEEDDEEEEEEVEAAAQR	ALS(UniMod:21)DREEEEEDDEEEEEEVEAAAQR	3	ALS(UniMod:21)DREEEEEDDEEEEEEVEAAAQR3	2.88817e+06	2.86899e+06	3.22358e+06
H0YG16;H0YJK1	H0YJK1;H0YG16	H0YG16_HUMAN;H0YJK1_HUMAN	KLC1	Kinesin light chain 1 (Fragment)	1	ALSASHTDLAH	ALSAS(UniMod:21)HTDLAH	2	ALSAS(UniMod:21)HTDLAH2	1.38928e+06	1.3833e+06	1.523e+06
P11717	P11717;A0A7I2V657	MPRI_HUMAN	IGF2R	Cation-independent mannose-6-phosphate receptor	1	ALSSLHGDDQDSEDEVLTIPEVK	ALSS(UniMod:21)LHGDDQDS(UniMod:21)EDEVLTIPEVK	3	ALSS(UniMod:21)LHGDDQDS(UniMod:21)EDEVLTIPEVK3	2.52021e+06	3.04695e+06	2.71143e+06
Q14432	Q14432	PDE3A_HUMAN	PDE3A	cGMP-inhibited 3',5'-cyclic phosphodiesterase A	1	ALTYTQSAPDLSPQILTPPVICSSCGR	ALT(UniMod:21)YTQSAPDLSPQILTPPVIC(UniMod:4)SSC(UniMod:4)GR	3	ALT(UniMod:21)YTQSAPDLSPQILTPPVIC(UniMod:4)SSC(UniMod:4)GR3	986809	565036	881220
P04920	P04920;C9J9M9;A0A7I2V5T6	B3A2_HUMAN	SLC4A2	Anion exchange protein 2	1	ALTQPSPVSTPSSVQFFLQEDDSADR	ALTQPS(UniMod:21)PVSTPSSVQFFLQEDDSADR	3	ALTQPS(UniMod:21)PVSTPSSVQFFLQEDDSADR3	263510	333632	332337
P04920	P04920;C9J9M9;A0A7I2V5T6	B3A2_HUMAN	SLC4A2	Anion exchange protein 2	1	ALTQPSPVSTPSSVQFFLQEDDSADRK	ALTQPS(UniMod:21)PVSTPSSVQFFLQEDDSADRK	3	ALTQPS(UniMod:21)PVSTPSSVQFFLQEDDSADRK3	1.34543e+06	1.46525e+06	1.56792e+06
Q03135	Q03135;E9PCT5	CAV1_HUMAN	CAV1	Caveolin-1	1	AMADELSEK	AMADELS(UniMod:21)EK	2	AMADELS(UniMod:21)EK2	1.03219e+06	1.41966e+06	1.45139e+06
Q86VR2	Q86VR2;K7EQI9	RETR3_HUMAN	RETREG3	Reticulophagy regulator 3	1	AMDNHSDSEEELAAFCPQLDDSTVAR	AMDNHS(UniMod:21)DS(UniMod:21)EEELAAFC(UniMod:4)PQLDDSTVAR	3	AMDNHS(UniMod:21)DS(UniMod:21)EEELAAFC(UniMod:4)PQLDDSTVAR3	4.82489e+06	5.20228e+06	4.97509e+06
Q9UJU6	Q9UJU6;H0Y5J4;B4DDD6	DBNL_HUMAN	DBNL	Drebrin-like protein	1	AMSTTSISSPQPGK	AMSTTSISS(UniMod:21)PQPGK	2	AMSTTSISS(UniMod:21)PQPGK2	164472	289419	205595
Q86UU0	Q86UU0;A0A087WZX0	BCL9L_HUMAN	BCL9L	B-cell CLL/lymphoma 9-like protein	1	ANQISPSNSSLK	ANQIS(UniMod:21)PSNSSLK	2	ANQIS(UniMod:21)PSNSSLK2	335186
Q9UFC0	Q9UFC0;F8WDB4	LRWD1_HUMAN	LRWD1	Leucine-rich repeat and WD repeat-containing protein 1	1	ANSPEKPPEAGAAHK	ANS(UniMod:21)PEKPPEAGAAHK	3	ANS(UniMod:21)PEKPPEAGAAHK3	381744	423254	567495
O15530;Q6A1A2	Q6A1A2;O15530;E9PER6	PDPK1_HUMAN;PDPK2_HUMAN	PDPK1;PDPK2P	3-phosphoinositide-dependent protein kinase 1	0	ANSFVGTAQYVSPELLTEK	ANSFVGT(UniMod:21)AQYVSPELLTEK	3	ANSFVGT(UniMod:21)AQYVSPELLTEK3	845530	676322	534140
Q92530	Q92530;H0Y555;Q5QPM7;Q5QPM9	PSMF1_HUMAN	PSMF1	Proteasome inhibitor PI31 subunit	1	ANVSSPHR	ANVSS(UniMod:21)PHR	2	ANVSS(UniMod:21)PHR2	314743	372045	275505
P54253	P54253	ATX1_HUMAN	ATXN1	Ataxin-1	1	APGLITPGSPPPAQQNQYVHISSSPQNTGR	APGLIT(UniMod:21)PGSPPPAQQNQYVHISSSPQNTGR	3	APGLIT(UniMod:21)PGSPPPAQQNQYVHISSSPQNTGR3		209615	178180
Q06265	Q06265;D6RIY6	EXOS9_HUMAN	EXOSC9	Exosome complex component RRP45	1	APIDTSDVEEK	APIDTS(UniMod:21)DVEEK	2	APIDTS(UniMod:21)DVEEK2	6.45501e+06	7.32398e+06	6.68129e+06
Q8NHM5	Q8NHM5;S4R3G4;F8WBN2	KDM2B_HUMAN	KDM2B	Lysine-specific demethylase 2B	1	APKPPTDGSTSPTSTPSEDQEALGK	APKPPTDGSTS(UniMod:21)PTSTPSEDQEALGK	3	APKPPTDGSTS(UniMod:21)PTSTPSEDQEALGK3
A0A1B0GW05	A0A1B0GW05	A0A1B0GW05_HUMAN	DPY19L1	Probable C-mannosyltransferase DPY19L1	1	APLSPGRK	APLS(UniMod:21)PGRK	2	APLS(UniMod:21)PGRK2	1.09644e+06	1.02017e+06	894815
Q66K14	Q66K14;G3V133	TBC9B_HUMAN	TBC1D9B	TBC1 domain family member 9B	1	APQESQVVVEGGSGEGQGSPSQLLSDDETK	APQESQVVVEGGSGEGQGSPS(UniMod:21)QLLSDDETK	3	APQESQVVVEGGSGEGQGSPS(UniMod:21)QLLSDDETK3	159716	203766	169787
A9Z1X7	Q8IYB3;M0R088;A9Z1X7	A9Z1X7_HUMAN	SRRM1	Serine/arginine repetitive matrix protein 1	1	APQTSSSPPPVR	APQTS(UniMod:21)SS(UniMod:21)PPPVR	2	APQTS(UniMod:21)SS(UniMod:21)PPPVR2	6.35446e+06	6.38489e+06	6.45745e+06
A9Z1X7	Q8IYB3;M0R088;A9Z1X7	A9Z1X7_HUMAN	SRRM1	Serine/arginine repetitive matrix protein 1	1	APQTSSSPPPVR	APQTSSS(UniMod:21)PPPVR	2	APQTSSS(UniMod:21)PPPVR2	1.33832e+07	1.45338e+07	1.56965e+07
O75970	O75970;F5H1U9;B7ZB24	MPDZ_HUMAN	MPDZ	Multiple PDZ domain protein	1	APSQSESEPEK	APS(UniMod:21)QSESEPEK	2	APS(UniMod:21)QSESEPEK2	368632	430242	336900
Q14980	Q14980;F5H6Y5;F5H0Z7;F5H4J1;F5H763	NUMA1_HUMAN	NUMA1	Nuclear mitotic apparatus protein 1	1	APVPSTCSSTFPEELSPPSHQAK	APVPSTC(UniMod:4)SSTFPEELS(UniMod:21)PPSHQAK	3	APVPSTC(UniMod:4)SSTFPEELS(UniMod:21)PPSHQAK3	2.82677e+06	3.85134e+06	3.52947e+06
Q13200	Q13200;F8WBS8;C9JPC0	PSMD2_HUMAN	PSMD2	26S proteasome non-ATPase regulatory subunit 2	1	APVQPQQSPAAAPGGTDEKPSGK	APVQPQQS(UniMod:21)PAAAPGGTDEKPSGK	3	APVQPQQS(UniMod:21)PAAAPGGTDEKPSGK3	5.84149e+06	6.02232e+06	6.26195e+06
Q9GZR7	Q9GZR7;G3V529	DDX24_HUMAN	DDX24	ATP-dependent RNA helicase DDX24	1	AQAVSEEEEEEEGK	AQAVS(UniMod:21)EEEEEEEGK	2	AQAVS(UniMod:21)EEEEEEEGK2	8.94109e+06	9.20421e+06	9.35491e+06
O94979	O94979;H0YAB3;D6RHZ5;D6REX3;H7BXG7	SC31A_HUMAN	SEC31A	Protein transport protein Sec31A	1	AQGEPVAGHESPK	AQGEPVAGHES(UniMod:21)PK	2	AQGEPVAGHES(UniMod:21)PK2	2.25077e+06	2.51155e+06	2.52747e+06
O94979	O94979;H0YAB3;D6RHZ5;D6REX3;H7BXG7	SC31A_HUMAN	SEC31A	Protein transport protein Sec31A	1	AQGEPVAGHESPKIPYEK	AQGEPVAGHES(UniMod:21)PKIPYEK	3	AQGEPVAGHES(UniMod:21)PKIPYEK3	1.16998e+06	1.58842e+06	1.65894e+06
O60343	O60343;A0A3B3IRT3;Q5JU47	TBCD4_HUMAN	TBC1D4	TBC1 domain family member 4	1	AQGVRSPLLR	AQGVRS(UniMod:21)PLLR	2	AQGVRS(UniMod:21)PLLR2	1.16832e+06	1.0378e+06
Q15149	Q15149;A0A8I5KYZ1;A0A8I5KSD5;E9PMV1;A0A8I5KUE3;H0YDN1	PLEC_HUMAN	PLEC	Plectin	1	AQLEPVASPAK	AQLEPVAS(UniMod:21)PAK	2	AQLEPVAS(UniMod:21)PAK2	1.42451e+06	1.6787e+06	1.87053e+06
O75376	O75376;E7EVK1	NCOR1_HUMAN	NCOR1	Nuclear receptor corepressor 1	1	AQLSPGIYDDTSAR	AQLS(UniMod:21)PGIYDDTSAR	2	AQLS(UniMod:21)PGIYDDTSAR2	72310.1	40657.7	146190
Q14676	Q14676	MDC1_HUMAN	MDC1	Mediator of DNA damage checkpoint protein 1	1	AQPFGFIDSDTDAEEERIPATPVVIPMK	AQPFGFIDS(UniMod:21)DTDAEEERIPATPVVIPMK	3	AQPFGFIDS(UniMod:21)DTDAEEERIPATPVVIPMK3	1.22642e+06	1.19518e+06	1.45474e+06
O15027	O15027;A0A3F2YNZ0;F1T0I1;A0A3F2YNX0;A0A8I5KPG1	SC16A_HUMAN	SEC16A	Protein transport protein Sec16A	1	AQQELVPPQQQASPPQLPK	AQQELVPPQQQAS(UniMod:21)PPQLPK	3	AQQELVPPQQQAS(UniMod:21)PPQLPK3	434496	345221	315710
Q9UQ35	Q9UQ35;I3L4D8	SRRM2_HUMAN	SRRM2	Serine/arginine repetitive matrix protein 2	1	AQTPPGPSLSGSK	AQT(UniMod:21)PPGPSLSGSK	2	AQT(UniMod:21)PPGPSLSGSK2	1.14844e+07	1.32285e+07	1.37738e+07
Q01082	Q01082;A0A087WUZ3	SPTB2_HUMAN	SPTBN1	Spectrin beta chain, non-erythrocytic 1	1	AQTLPTSVVTITSESSPGKR	AQTLPTSVVTITSESS(UniMod:21)PGKR	3	AQTLPTSVVTITSESS(UniMod:21)PGKR3	2.66251e+06	3.03867e+06	2.5797e+06
Q13247	Q13247	SRSF6_HUMAN	SRSF6	Serine/arginine-rich splicing factor 6	1	ARSVSPPPK	ARS(UniMod:21)VS(UniMod:21)PPPK	2	ARS(UniMod:21)VS(UniMod:21)PPPK2	2.10922e+08	2.21298e+08	2.06742e+08
Q15149	Q15149;A0A8I5KYZ1;A0A8I5KSD5;E9PMV1;A0A8I5KUE3;H0YDN1	PLEC_HUMAN	PLEC	Plectin	1	ARSDEGQLSPATR	ARSDEGQLS(UniMod:21)PATR	2	ARSDEGQLS(UniMod:21)PATR2	1.61294e+06	1.7145e+06	1.60211e+06
Q9NQ55	Q9NQ55;A0A0A6YYI3;A0A0B4J1V8;H7C446;A8MV53	SSF1_HUMAN	PPAN	Suppressor of SWI4 1 homolog	0	ARVGGSDEEASGIPSR	ARVGGS(UniMod:21)DEEASGIPSR	2	ARVGGS(UniMod:21)DEEASGIPSR2	1.34246e+06	1.45151e+06	859910
Q9C0E8	Q9C0E8	LNP_HUMAN	LNPK	Endoplasmic reticulum junction formation protein lunapark	1	ASDSEEPEEK	AS(UniMod:21)DSEEPEEK	2	AS(UniMod:21)DSEEPEEK2	980816	1.08095e+06	1.05327e+06
Q5JSH3	Q5JSH3	WDR44_HUMAN	WDR44	WD repeat-containing protein 44	1	ASESDTEEFYDAPEDVHLGGGYPVGSPGK	AS(UniMod:21)ESDT(UniMod:21)EEFYDAPEDVHLGGGYPVGSPGK	3	AS(UniMod:21)ESDT(UniMod:21)EEFYDAPEDVHLGGGYPVGSPGK3	437418	430982	425510
P60981	P60981;F6RFD5	DEST_HUMAN	DSTN	Destrin	1	ASGVQVADEVCR	AS(UniMod:21)GVQVADEVC(UniMod:4)R	2	AS(UniMod:21)GVQVADEVC(UniMod:4)R2	689888	756838	823930
O15027	O15027;A0A3F2YNZ0;F1T0I1;A0A3F2YNX0;A0A8I5KPG1	SC16A_HUMAN	SEC16A	Protein transport protein Sec16A	1	ASHSSERPPPR	AS(UniMod:21)HSSERPPPR	3	AS(UniMod:21)HSSERPPPR3	233524	317782
O94826	O94826	TOM70_HUMAN	TOMM70	Mitochondrial import receptor subunit TOM70	1	ASPAPGSGHPEGPGAHLDMNSLDR	AS(UniMod:21)PAPGSGHPEGPGAHLDMNSLDR	3	AS(UniMod:21)PAPGSGHPEGPGAHLDMNSLDR3	6.18062e+06	7.48105e+06	9.45039e+06
Q8IU81	Q8IU81	I2BP1_HUMAN	IRF2BP1	Interferon regulatory factor 2-binding protein 1	1	ASPEPEGEAAGK	AS(UniMod:21)PEPEGEAAGK	2	AS(UniMod:21)PEPEGEAAGK2	664548	691452	688605
Q9H1B7	Q9H1B7	I2BPL_HUMAN	IRF2BPL	Probable E3 ubiquitin-protein ligase IRF2BPL	1	ASPEPPDSAEGALK	AS(UniMod:21)PEPPDSAEGALK	2	AS(UniMod:21)PEPPDSAEGALK2	208153	291117	174985
Q9C0C2	Q9C0C2	TB182_HUMAN	TNKS1BP1	182 kDa tankyrase-1-binding protein	1	ASPEPPGPESSSR	AS(UniMod:21)PEPPGPESSSR	2	AS(UniMod:21)PEPPGPESSSR2	351990	376384	408548
P46379	P46379;A0A7I2V508;A0A024RCR6;A0A0G2JL47;A0A7P0MQS5;H0Y710;A0A0G2JK23	BAG6_HUMAN	BAG6	Large proline-rich protein BAG6	1	ASPEPQRENASPAPGTTAEEAMSR	AS(UniMod:21)PEPQRENAS(UniMod:21)PAPGTTAEEAMSR	3	AS(UniMod:21)PEPQRENAS(UniMod:21)PAPGTTAEEAMSR3	843003	1.25147e+06	895115
O00273	O00273	DFFA_HUMAN	DFFA	DNA fragmentation factor subunit alpha	1	ASPPGDLQNPK	AS(UniMod:21)PPGDLQNPK	2	AS(UniMod:21)PPGDLQNPK2	5.55865e+06	6.15606e+06	6.05259e+06
Q86YS7	Q86YS7;H0YFC4	C2CD5_HUMAN	C2CD5	C2 domain-containing protein 5	1	ASPVGDGNFR	AS(UniMod:21)PVGDGNFR	2	AS(UniMod:21)PVGDGNFR2	265341	249253	292202
Q641Q2	Q9Y4E1;Q641Q2;A0A096LPC5;F8W7U3;E7ESD2;A0A087WYF6	WAC2A_HUMAN	WASHC2A	WASH complex subunit 2A	0	ASALLFSSDEEDQWNIPASQTHLASDSR	ASALLFSS(UniMod:21)DEEDQWNIPASQTHLASDSR	3	ASALLFSS(UniMod:21)DEEDQWNIPASQTHLASDSR3	1.51622e+06	1.75197e+06	1.72306e+06
Q63ZY6	Q63ZY6	NSN5C_HUMAN	NSUN5P2	Putative methyltransferase NSUN5C	1	ASAPERTPSPAPK	ASAPERT(UniMod:21)PS(UniMod:21)PAPK	2	ASAPERT(UniMod:21)PS(UniMod:21)PAPK2	1.10337e+06	1.09859e+06	1.09259e+06
P02545	P02545;A0A6Q8PFJ0	LMNA_HUMAN	LMNA	Prelamin-A/C	1	ASASGSGAQVGGPISSGSSASSVTVTR	ASASGSGAQVGGPISSGSS(UniMod:21)ASSVTVTR	3	ASASGSGAQVGGPISSGSS(UniMod:21)ASSVTVTR3	260225	381001	612037
Q9Y2W1	Q9Y2W1;A0A3B3ITZ9	TR150_HUMAN	THRAP3	Thyroid hormone receptor-associated protein 3	1	ASAVSELSPR	ASAVSELS(UniMod:21)PR	2	ASAVSELS(UniMod:21)PR2	1.75209e+07	1.91603e+07	1.96856e+07
Q7L7X3	Q7L7X3	TAOK1_HUMAN	TAOK1	Serine/threonine-protein kinase TAO1	1	ASDPQSPPQVSR	ASDPQS(UniMod:21)PPQVSR	2	ASDPQS(UniMod:21)PPQVSR2	1.4405e+06	1.36333e+06	1.36224e+06
Q9BZZ5	Q9BZZ5;G3V1C3;H0YER7	API5_HUMAN	API5	Apoptosis inhibitor 5	1	ASEDTTSGSPPKK	ASEDTTSGS(UniMod:21)PPKK	2	ASEDTTSGS(UniMod:21)PPKK2	636637	766789	748674
Q9NRA8	Q9NRA8;B1AKL4	4ET_HUMAN	EIF4ENIF1	Eukaryotic translation initiation factor 4E transporter	1	ASEENLLSSSSVPSADRDSSPTTNSK	ASEENLLSSSSVPS(UniMod:21)ADRDSSPTTNSK	3	ASEENLLSSSSVPS(UniMod:21)ADRDSSPTTNSK3	513852	344586	597115
Q8NDT2	Q8NDT2	RB15B_HUMAN	RBM15B	Putative RNA-binding protein 15B	1	ASGDPGASGMSPR	ASGDPGASGMS(UniMod:21)PR	2	ASGDPGASGMS(UniMod:21)PR2	803608	902674	917315
Q6NXT1	Q6NXT1;D3YTC9;C9JU48;H7BZV9	ANR54_HUMAN	ANKRD54	Ankyrin repeat domain-containing protein 54	1	ASGGAQSPLR	ASGGAQS(UniMod:21)PLR	2	ASGGAQS(UniMod:21)PLR2	638758	657211	479173
Q02880	Q02880	TOP2B_HUMAN	TOP2B	DNA topoisomerase 2-beta	1	ASGSENEGDYNPGR	ASGS(UniMod:21)ENEGDYNPGR	2	ASGS(UniMod:21)ENEGDYNPGR2	125879	135696	134522
Q09666	Q09666	AHNK_HUMAN	AHNAK	Neuroblast differentiation-associated protein AHNAK	1	ASLGSLEGEAEAEASSPK	ASLGSLEGEAEAEASS(UniMod:21)PK	3	ASLGSLEGEAEAEASS(UniMod:21)PK3	248411	391869	370227
Q9UKV3	Q9UKV3;E7EQT4;S4R3H4	ACINU_HUMAN	ACIN1	Apoptotic chromatin condensation inducer in the nucleus	1	ASLVALPEQTASEEETPPPLLTK	ASLVALPEQT(UniMod:21)ASEEETPPPLLTK	3	ASLVALPEQT(UniMod:21)ASEEETPPPLLTK3	563042	464560	372253
P46379	P46379;A0A7I2V508;A0A024RCR6;A0A0G2JL47;A0A7P0MQS5;H0Y710;A0A0G2JK23	BAG6_HUMAN	BAG6	Large proline-rich protein BAG6	1	ASPEPQRENASPAPGTTAEEAMSR	ASPEPQRENAS(UniMod:21)PAPGTTAEEAMSR	3	ASPEPQRENAS(UniMod:21)PAPGTTAEEAMSR3	1.36694e+06	1.35663e+06	1.50153e+06
Q8TEM1	Q8TEM1	PO210_HUMAN	NUP210	Nuclear pore membrane glycoprotein 210	1	ASPGHSPHYFAASSPTSPNALPPAR	ASPGHS(UniMod:21)PHYFAASSPTSPNALPPAR	3	ASPGHS(UniMod:21)PHYFAASSPTSPNALPPAR3	51283.9	124624
Q02880	Q02880	TOP2B_HUMAN	TOP2B	DNA topoisomerase 2-beta	1	ASPITNDGEDEFVPSDGLDKDEYTFSPGK	ASPIT(UniMod:21)NDGEDEFVPSDGLDKDEYTFSPGK	3	ASPIT(UniMod:21)NDGEDEFVPSDGLDKDEYTFSPGK3	1.22977e+06	1.25943e+06
P02545	P02545;A0A6Q8PHQ9;Q3BDU5;A0A804HL68;Q5TCI8;A0A6Q8PFJ0	LMNA_HUMAN	LMNA	Prelamin-A/C	1	ASSHSSQTQGGGSVTKK	ASS(UniMod:21)HSS(UniMod:21)QTQGGGSVTKK	3	ASS(UniMod:21)HSS(UniMod:21)QTQGGGSVTKK3	3.58886e+06	3.41525e+06	2.53848e+06
P02545	P02545;A0A6Q8PHQ9;Q3BDU5;A0A804HL68;Q5TCI8;A0A6Q8PFJ0	LMNA_HUMAN	LMNA	Prelamin-A/C	1	ASSHSSQTQGGGSVTKK	ASS(UniMod:21)HSSQTQGGGSVTKK	3	ASS(UniMod:21)HSSQTQGGGSVTKK3	2.35841e+06	2.42933e+06	2.8628e+06
Q16513	Q16513	PKN2_HUMAN	PKN2	Serine/threonine-protein kinase N2	1	ASSLGEIDESSELR	ASS(UniMod:21)LGEIDESSELR	2	ASS(UniMod:21)LGEIDESSELR2	2.76382e+06	3.23193e+06	3.26228e+06
Q14978	Q14978;A0A0A0MRM9	NOLC1_HUMAN	NOLC1	Nucleolar and coiled-body phosphoprotein 1	1	ASSPFRR	ASS(UniMod:21)PFRR	2	ASS(UniMod:21)PFRR2	1.41438e+07	1.43372e+07	1.57076e+07
Q9NWB6	Q9NWB6	ARGL1_HUMAN	ARGLU1	Arginine and glutamate-rich protein 1	1	ASSPPDR	ASS(UniMod:21)PPDR	2	ASS(UniMod:21)PPDR2	139247	171860
Q9NWB6	Q9NWB6	ARGL1_HUMAN	ARGLU1	Arginine and glutamate-rich protein 1	1	ASSPPDRIDIFGR	ASS(UniMod:21)PPDRIDIFGR	2	ASS(UniMod:21)PPDRIDIFGR2	5.39088e+06	6.74992e+06	6.57198e+06
Q9NSU2	Q9NSU2;C9J052	TREX1_HUMAN	TREX1	Three-prime repair exonuclease 1	1	ASSPSEHGPR	ASS(UniMod:21)PSEHGPR	2	ASS(UniMod:21)PSEHGPR2	931580	883148	1.08642e+06
Q9UHB6	Q9UHB6;F8VS07;F8VRN8;F8VQE1	LIMA1_HUMAN	LIMA1	LIM domain and actin-binding protein 1	1	ASSLSESSPPK	ASSLSESS(UniMod:21)PPK	2	ASSLSESS(UniMod:21)PPK2	2.6205e+06	2.93546e+06	3.0658e+06
Q13428	Q13428;H0Y8Y7;E7ETY2	TCOF_HUMAN	TCOF1	Treacle protein	1	ASSVSTKESPAR	ASSVSTKES(UniMod:21)PAR	2	ASSVSTKES(UniMod:21)PAR2	313283	444409	324334
O76021	O76021;J3QSV6	RL1D1_HUMAN	RSL1D1	Ribosomal L1 domain-containing protein 1	1	ATNESEDEIPQLVPIGKK	AT(UniMod:21)NESEDEIPQLVPIGKK	3	AT(UniMod:21)NESEDEIPQLVPIGKK3	842153	957988	842440
Q8IWW6	Q8IWW6;Q1RLN5	RHG12_HUMAN	ARHGAP12	Rho GTPase-activating protein 12	1	ATTPPNQGRPDSPVYANLQELK	AT(UniMod:21)TPPNQGRPDS(UniMod:21)PVYANLQELK	3	AT(UniMod:21)TPPNQGRPDS(UniMod:21)PVYANLQELK3	1.15528e+06	887311	796336
P29692	P29692;E9PI39;E9PRY8;E9PPR1;E9PK01;E9PL12;E9PQZ1;A0A087X1X7;E9PK06;E9PQ49;E9PL71	EF1D_HUMAN	EEF1D	Elongation factor 1-delta	1	ATAPQTQHVSPMR	ATAPQTQHVS(UniMod:21)PMR	2	ATAPQTQHVS(UniMod:21)PMR2	5.34995e+07	5.78641e+07	6.10027e+07
P29692	P29692;E9PI39;E9PRY8;E9PPR1;E9PK01;E9PL12;E9PQZ1;A0A087X1X7;E9PK06;E9PQ49;E9PL71	EF1D_HUMAN	EEF1D	Elongation factor 1-delta	1	ATAPQTQHVSPMR	ATAPQTQHVS(UniMod:21)PMR	3	ATAPQTQHVS(UniMod:21)PMR3	1.1446e+07	1.0805e+07	1.37444e+07
P29692	P29692;E9PI39;E9PRY8;E9PPR1;E9PK01;E9PL12;E9PQZ1;A0A087X1X7;E9PK06;E9PQ49;E9PL71	EF1D_HUMAN	EEF1D	Elongation factor 1-delta	1	ATAPQTQHVSPMRQVEPPAK	ATAPQTQHVS(UniMod:21)PMRQVEPPAK	3	ATAPQTQHVS(UniMod:21)PMRQVEPPAK3	3.39171e+06	3.74673e+06	3.87793e+06
Q9BXW9	Q9BXW9;A0A6Q8PFY3	FACD2_HUMAN	FANCD2	Fanconi anemia group D2 protein	1	ATEDGEEDEVSAGEK	ATEDGEEDEVS(UniMod:21)AGEK	2	ATEDGEEDEVS(UniMod:21)AGEK2	4.07814e+06	4.6284e+06	3.94715e+06
Q9UHF7	Q9UHF7;H0YC29;E5RFF3;E5RJ97	TRPS1_HUMAN	TRPS1	Zinc finger transcription factor Trps1	1	ATEETGQAQSGQANCQGLSPVSVASK	ATEETGQAQSGQANC(UniMod:4)QGLS(UniMod:21)PVSVASK	3	ATEETGQAQSGQANC(UniMod:4)QGLS(UniMod:21)PVSVASK3	216362	369303	254723
Q9UNF1	Q9UNF1;Q5H909	MAGD2_HUMAN	MAGED2	Melanoma-associated antigen D2	1	ATEVSKTPEAR	ATEVSKT(UniMod:21)PEAR	2	ATEVSKT(UniMod:21)PEAR2		43655.9
Q9UKJ3	Q9UKJ3	GPTC8_HUMAN	GPATCH8	G patch domain-containing protein 8	1	ATGPPSQNSNIGTGRGSEGDCSPEDK	ATGPPSQNSNIGT(UniMod:21)GRGS(UniMod:21)EGDC(UniMod:4)SPEDK	3	ATGPPSQNSNIGT(UniMod:21)GRGS(UniMod:21)EGDC(UniMod:4)SPEDK3		1.02744e+06	934453
O60927	O60927;Q5SRK2	PP1RB_HUMAN	PPP1R11	E3 ubiquitin-protein ligase PPP1R11	1	ATLGPTPTTPPQPPDPSQPPPGPMQH	ATLGPTPTT(UniMod:21)PPQPPDPSQPPPGPMQH	3	ATLGPTPTT(UniMod:21)PPQPPDPSQPPPGPMQH3	123039	299896	159832
Q8WWI1	Q8WWI1;H0YDG6;E9PMS6;E9PMT2;F8WD26;A0A0A0MTE2;J3KP06;E9PMP7;H0Y424	LMO7_HUMAN	LMO7	LIM domain only protein 7	1	ATLSSTSGLDLMSESGEGEISPQR	ATLSSTSGLDLMSESGEGEIS(UniMod:21)PQR	3	ATLSSTSGLDLMSESGEGEIS(UniMod:21)PQR3	1.02184e+06	1.41856e+06	1.05292e+06
Q8WWI1	Q8WWI1;H0YDG6;E9PMS6;E9PMT2;F8WD26;A0A0A0MTE2;J3KP06;E9PMP7;H0Y424	LMO7_HUMAN	LMO7	LIM domain only protein 7	1	ATLSSTSGLDLMSESGEGEISPQREVSR	ATLSSTSGLDLMSESGEGEIS(UniMod:21)PQREVSR	3	ATLSSTSGLDLMSESGEGEIS(UniMod:21)PQREVSR3	2.63706e+06	1.51384e+06	2.13941e+06
O76021	O76021;J3QSV6	RL1D1_HUMAN	RSL1D1	Ribosomal L1 domain-containing protein 1	1	ATNESEDEIPQLVPIGK	ATNES(UniMod:21)EDEIPQLVPIGK	3	ATNES(UniMod:21)EDEIPQLVPIGK3	985627	1.07065e+06	667480
Q86U86	Q86U86;E7EVG2;C9J053;C9JQF1;C9JCJ2;C9J409;C9JPI5	PB1_HUMAN	PBRM1	Protein polybromo-1	1	ATSPSSSVSGDFDDGHHSVSTPGPSR	ATS(UniMod:21)PSSSVSGDFDDGHHSVSTPGPSR	3	ATS(UniMod:21)PSSSVSGDFDDGHHSVSTPGPSR3	1.87747e+06	1.83987e+06	1.96375e+06
Q03252	Q03252	LMNB2_HUMAN	LMNB2	Lamin-B2	1	ATSSSSGSLSATGR	ATS(UniMod:21)SSSGSLSATGR	2	ATS(UniMod:21)SSSGSLSATGR2	502385	518146	439363
P24844	P19105;P24844;O14950;J3KTJ1;J3QRS3	MYL9_HUMAN	MYL9	Myosin regulatory light polypeptide 9	0	ATSNVFAMFDQSQIQEFK	ATSNVFAMFDQS(UniMod:21)QIQEFK	3	ATSNVFAMFDQS(UniMod:21)QIQEFK3	381530	1.28915e+06	90699.7
P30622	P30622;F5H1T5;F5H6A0;J3KP58	CLIP1_HUMAN	CLIP1	CAP-Gly domain-containing linker protein 1	1	ATSPLCTSTASMVSSSPSTPSNIPQK	ATSPLC(UniMod:4)TSTAS(UniMod:21)MVSSSPSTPSNIPQK	3	ATSPLC(UniMod:4)TSTAS(UniMod:21)MVSSSPSTPSNIPQK3	820090	729037	1.0241e+06
Q86U86	Q86U86;E7EVG2;C9J053;C9JQF1;C9JCJ2;C9J409;C9JPI5	PB1_HUMAN	PBRM1	Protein polybromo-1	1	ATSPSSSVSGDFDDGHHSVSTPGPSR	ATSPS(UniMod:21)SS(UniMod:21)VSGDFDDGHHSVSTPGPSR	3	ATSPS(UniMod:21)SS(UniMod:21)VSGDFDDGHHSVSTPGPSR3	1.13412e+06	1.04129e+06	1.11065e+06
Q8NC44	Q8NC44;H7C3D5;C9JIF3	RETR2_HUMAN	RETREG2	Reticulophagy regulator 2	1	ATTPQLTDVSEDLDQQSLPSEPEETLSR	ATTPQLT(UniMod:21)DVSEDLDQQSLPSEPEETLSR	3	ATTPQLT(UniMod:21)DVSEDLDQQSLPSEPEETLSR3	199887	82505.7	99531.3
Q9H1E3	Q9H1E3	NUCKS_HUMAN	NUCKS1	Nuclear ubiquitous casein and cyclin-dependent kinase substrate 1	1	ATVTPSPVK	ATVT(UniMod:21)PS(UniMod:21)PVK	2	ATVT(UniMod:21)PS(UniMod:21)PVK2	1.45465e+07	1.78527e+07	1.74612e+07
Q9H1E3	Q9H1E3	NUCKS_HUMAN	NUCKS1	Nuclear ubiquitous casein and cyclin-dependent kinase substrate 1	1	ATVTPSPVK	ATVTPS(UniMod:21)PVK	2	ATVTPS(UniMod:21)PVK2	1.74019e+07	1.95735e+07	2.01134e+07
Q86Z02;Q9H2X6	Q9H2X6;Q86Z02;H7BXX9;Q5SQL3;J3KP92	HIPK1_HUMAN;HIPK2_HUMAN	HIPK1;HIPK2	Homeodomain-interacting protein kinase 1	0	AVCSTYLQSR	AVC(UniMod:4)STY(UniMod:21)LQSR	2	AVC(UniMod:4)STY(UniMod:21)LQSR2	49869.8	107597	107913
Q9UHB7	Q9UHB7	AFF4_HUMAN	AFF4	AF4/FMR2 family member 4	1	AVGMPSPVSPK	AVGMPS(UniMod:21)PVSPK	2	AVGMPS(UniMod:21)PVSPK2	256084	293730	251406
Q5SYE7	Q5SYE7	NHSL1_HUMAN	NHSL1	NHS-like protein 1	1	AVPSPTTGEEGSVHSR	AVPS(UniMod:21)PTTGEEGSVHSR	3	AVPS(UniMod:21)PTTGEEGSVHSR3		122283	164137
Q9P275	Q9P275	UBP36_HUMAN	USP36	Ubiquitin carboxyl-terminal hydrolase 36	1	AVSPAPQSSSR	AVS(UniMod:21)PAPQSSSR	2	AVS(UniMod:21)PAPQSSSR2	1.03763e+06	1.11939e+06	1.04178e+06
E9PMV1	E9PMV1;H0YDN1	E9PMV1_HUMAN	PLEC	Plectin	1	AVSEDVSNGSSGSPSPGDTLPWNLGK	AVSEDVSNGS(UniMod:21)SGSPSPGDTLPWNLGK	3	AVSEDVSNGS(UniMod:21)SGSPSPGDTLPWNLGK3	125861
Q8NEF9	Q8NEF9	SRFB1_HUMAN	SRFBP1	Serum response factor-binding protein 1	1	AVTIANSPSK	AVTIANS(UniMod:21)PSK	2	AVTIANS(UniMod:21)PSK2	327330	305310	266328
P51610	P51610;H7C1C4	HCFC1_HUMAN	HCFC1	Host cell factor 1	1	AVTTVTQSTPVPGPSVPPPEELQVSPGPR	AVTTVTQSTPVPGPSVPPPEELQVS(UniMod:21)PGPR	3	AVTTVTQSTPVPGPSVPPPEELQVS(UniMod:21)PGPR3	1.8074e+06	2.13244e+06	1.88076e+06
P51812;Q15418;Q9UK32	P51812;Q9UK32;Q15418;B1AXG1;E9PGT3;B4DG22;B7ZB17	KS6A1_HUMAN;KS6A3_HUMAN;KS6A6_HUMAN	RPS6KA1;RPS6KA3;RPS6KA6	Ribosomal protein S6 kinase alpha-3	0	AYSFCGTVEYMAPEVVNR	AYS(UniMod:21)FC(UniMod:4)GTVEYMAPEVVNR	3	AYS(UniMod:21)FC(UniMod:4)GTVEYMAPEVVNR3	1.08113e+06	1.18258e+06	1.17303e+06
Q9BYW2	Q9BYW2;H7BZ93;C9JG86;A0A8I5KV15;H7C3H4;A0A1W2PPX9;H7BXT4	SETD2_HUMAN	SETD2	Histone-lysine N-methyltransferase SETD2	1	CCSPPNELGFR	C(UniMod:4)C(UniMod:4)S(UniMod:21)PPNELGFR	2	C(UniMod:4)C(UniMod:4)S(UniMod:21)PPNELGFR2	207849	290556	364913
P02765	P02765	FETUA_HUMAN	AHSG	Alpha-2-HS-glycoprotein	1	CDSSPDSAEDVRK	C(UniMod:4)DSSPDS(UniMod:21)AEDVRK	2	C(UniMod:4)DSSPDS(UniMod:21)AEDVRK2	2.27908e+06	2.48889e+06	2.66217e+06
Q147X3	Q147X3	NAA30_HUMAN	NAA30	N-alpha-acetyltransferase 30	1	CPFPAGAALACCSEDEEDDEEHEGGGSR	C(UniMod:4)PFPAGAALAC(UniMod:4)C(UniMod:4)S(UniMod:21)EDEEDDEEHEGGGSR	3	C(UniMod:4)PFPAGAALAC(UniMod:4)C(UniMod:4)S(UniMod:21)EDEEDDEEHEGGGSR3	526464	611561	621898
Q6ZMT1	Q6ZMT1	STAC2_HUMAN	STAC2	SH3 and cysteine-rich domain-containing protein 2	1	CPTEVLLTPPTPLPPPSPPPTASDR	C(UniMod:4)PTEVLLTPPTPLPPPS(UniMod:21)PPPTASDR	3	C(UniMod:4)PTEVLLTPPTPLPPPS(UniMod:21)PPPTASDR3	816281	1.09917e+06	920871
Q9BPX3	Q9BPX3	CND3_HUMAN	NCAPG	Condensin complex subunit 3	1	CQTAEADSESDHEVPEPESEMK	C(UniMod:4)QTAEADS(UniMod:21)ES(UniMod:21)DHEVPEPESEMK	3	C(UniMod:4)QTAEADS(UniMod:21)ES(UniMod:21)DHEVPEPESEMK3	340549	401946	380580
Q5JSZ5	Q5JSZ5	PRC2B_HUMAN	PRRC2B	Protein PRRC2B	1	CSPLEPDFVPDEK	C(UniMod:4)S(UniMod:21)PLEPDFVPDEK	2	C(UniMod:4)S(UniMod:21)PLEPDFVPDEK2	90007.8	112080	127432
P46013	P46013	KI67_HUMAN	MKI67	Proliferation marker protein Ki-67	1	CSASPPLRR	C(UniMod:4)SAS(UniMod:21)PPLRR	2	C(UniMod:4)SAS(UniMod:21)PPLRR2	395258	415358	415655
Q9Y478	Q9Y478;F5H610;F5H2X8	AAKB1_HUMAN	PRKAB1	5'-AMP-activated protein kinase subunit beta-1	1	CSDVSELSSSPPGPYHQEPYVCKPEER	C(UniMod:4)SDVSELSSS(UniMod:21)PPGPYHQEPYVC(UniMod:4)KPEER	3	C(UniMod:4)SDVSELSSS(UniMod:21)PPGPYHQEPYVC(UniMod:4)KPEER3	1.89757e+06	1.53763e+06	1.54039e+06
P21333	P21333;Q60FE5	FLNA_HUMAN	FLNA	Filamin-A	1	CSGPGLSPGMVR	C(UniMod:4)SGPGLS(UniMod:21)PGMVR	2	C(UniMod:4)SGPGLS(UniMod:21)PGMVR2	2.18066e+07	2.46831e+07	2.3391e+07
Q9P0K8	Q9P0K8	FOXJ2_HUMAN	FOXJ2	Forkhead box protein J2	1	CSPGSPTDPNATLSK	C(UniMod:4)SPGS(UniMod:21)PTDPNATLSK	2	C(UniMod:4)SPGS(UniMod:21)PTDPNATLSK2	219619	370610	337691
Q9P258	Q9P258	RCC2_HUMAN	RCC2	Protein RCC2	1	CSSSSGGGSSGDEDGLELDGAPGGGKR	C(UniMod:4)SSS(UniMod:21)S(UniMod:21)GGGSSGDEDGLELDGAPGGGKR	3	C(UniMod:4)SSS(UniMod:21)S(UniMod:21)GGGSSGDEDGLELDGAPGGGKR3	556661	503714	549338
P47712	P47712	PA24A_HUMAN	PLA2G4A	Cytosolic phospholipase A2	1	CSVSLSNVEAR	C(UniMod:4)SVS(UniMod:21)LSNVEAR	2	C(UniMod:4)SVS(UniMod:21)LSNVEAR2	1.1058e+07	1.23749e+07	1.14893e+07
Q32MZ4	Q32MZ4	LRRF1_HUMAN	LRRFIP1	Leucine-rich repeat flightless-interacting protein 1	1	CTLPEHESPSQDISDACEAESTER	C(UniMod:4)TLPEHES(UniMod:21)PSQDISDAC(UniMod:4)EAESTER	3	C(UniMod:4)TLPEHES(UniMod:21)PSQDISDAC(UniMod:4)EAESTER3	1.07049e+06	1.14638e+06	1.202e+06
O60343	O60343	TBCD4_HUMAN	TBC1D4	TBC1 domain family member 4	1	CVPAPGAGASGGTSPSATQPNPAVFIFEHK	C(UniMod:4)VPAPGAGAS(UniMod:21)GGTSPSATQPNPAVFIFEHK	3	C(UniMod:4)VPAPGAGAS(UniMod:21)GGTSPSATQPNPAVFIFEHK3	224773	540545	250645
O75970	O75970;F5H1U9	MPDZ_HUMAN	MPDZ	Multiple PDZ domain protein	1	DADLSPVNASIIK	DADLS(UniMod:21)PVNASIIK	2	DADLS(UniMod:21)PVNASIIK2	323324	407853	376506
P53621	P53621;A0A3B3IU89;A0A3B3ITV3;A0A3B3ISK1;A0A3B3ISC6;A0A3B3IT15;A0A3B3IS84	COPA_HUMAN	COPA	Coatomer subunit alpha	1	DADSQNPDAPEGK	DADS(UniMod:21)QNPDAPEGK	2	DADS(UniMod:21)QNPDAPEGK2	907225	890070	892196
Q9BVG9	Q9BVG9;E9PS47;E9PLE4	PTSS2_HUMAN	PTDSS2	Phosphatidylserine synthase 2	1	DAGGPRPESPVPAGR	DAGGPRPES(UniMod:21)PVPAGR	2	DAGGPRPES(UniMod:21)PVPAGR2	1.86638e+06	2.05081e+06	1.6031e+06
Q13523	Q13523;H0YDJ3	PRP4B_HUMAN	PRPF4B	Serine/threonine-protein kinase PRP4 homolog	1	DASPINRWSPTR	DAS(UniMod:21)PINRWS(UniMod:21)PTR	2	DAS(UniMod:21)PINRWS(UniMod:21)PTR2	9.08164e+06	1.26722e+07	1.13422e+07
Q00341	Q00341;H0Y394;A0A024R4E5	VIGLN_HUMAN	HDLBP	Vigilin	1	DCDPGSPRR	DC(UniMod:4)DPGS(UniMod:21)PRR	2	DC(UniMod:4)DPGS(UniMod:21)PRR2	698375	764637	766694
P49792	P49792;Q99666;O14715;A6NKT7;Q7Z3J3;J3KQ37;J3KNE0	RBP2_HUMAN	RANBP2	E3 SUMO-protein ligase RanBP2	0	DDDAYKTEDSDDIHFEPVVQMPEK	DDDAYKT(UniMod:21)EDS(UniMod:21)DDIHFEPVVQMPEK	3	DDDAYKT(UniMod:21)EDS(UniMod:21)DDIHFEPVVQMPEK3	1.02828e+06	1.06367e+06	992126
P49792	P49792;Q99666;O14715;A6NKT7;Q7Z3J3;J3KQ37;J3KNE0	RBP2_HUMAN	RANBP2	E3 SUMO-protein ligase RanBP2	0	DDDAYKTEDSDDIHFEPVVQMPEK	DDDAYKTEDS(UniMod:21)DDIHFEPVVQMPEK	3	DDDAYKTEDS(UniMod:21)DDIHFEPVVQMPEK3	1.49063e+06	1.44432e+06	1.48638e+06
P24534	P24534;C9JZW3	EF1B_HUMAN	EEF1B2	Elongation factor 1-beta	1	DDDDIDLFGSDDEEESEEAK	DDDDIDLFGS(UniMod:21)DDEEESEEAK	3	DDDDIDLFGS(UniMod:21)DDEEESEEAK3	336183	258154	196227
P24534	P24534;C9JZW3	EF1B_HUMAN	EEF1B2	Elongation factor 1-beta	1	DDDDIDLFGSDDEEESEEAKR	DDDDIDLFGS(UniMod:21)DDEEESEEAKR	3	DDDDIDLFGS(UniMod:21)DDEEESEEAKR3	4.97384e+06	5.92154e+06	7.09339e+06
Q15649	Q15649	ZNHI3_HUMAN	ZNHIT3	Zinc finger HIT domain-containing protein 3	1	DDDDSIADFLNSDEEEDRVSLQNLK	DDDDSIADFLNS(UniMod:21)DEEEDRVSLQNLK	3	DDDDSIADFLNS(UniMod:21)DEEEDRVSLQNLK3	639901	562167	550975
Q9HCK8	Q9HCK8;A0A2R8Y840;H0YJG4	CHD8_HUMAN	CHD8	Chromodomain-helicase-DNA-binding protein 8	1	DDDLVEFSDLESEDDERPR	DDDLVEFS(UniMod:21)DLES(UniMod:21)EDDERPR	3	DDDLVEFS(UniMod:21)DLES(UniMod:21)EDDERPR3	1.27766e+06	690334	1.09137e+06
O94874	O94874	UFL1_HUMAN	UFL1	E3 UFM1-protein ligase 1	1	DDDSDDESQSSHTGK	DDDS(UniMod:21)DDESQSSHTGK	2	DDDS(UniMod:21)DDESQSSHTGK2	1.12568e+06	1.32165e+06	1.33567e+06
O94874	O94874	UFL1_HUMAN	UFL1	E3 UFM1-protein ligase 1	1	DDDSDDESQSSHTGK	DDDS(UniMod:21)DDESQSSHTGK	3	DDDS(UniMod:21)DDESQSSHTGK3	557763	451896	399957
Q9H1E3	Q9H1E3	NUCKS_HUMAN	NUCKS1	Nuclear ubiquitous casein and cyclin-dependent kinase substrate 1	1	DDSHSAEDSEDEK	DDS(UniMod:21)HS(UniMod:21)AEDS(UniMod:21)EDEK	2	DDS(UniMod:21)HS(UniMod:21)AEDS(UniMod:21)EDEK2	2.4402e+06	2.50019e+06	2.00974e+06
Q9H1E3	Q9H1E3	NUCKS_HUMAN	NUCKS1	Nuclear ubiquitous casein and cyclin-dependent kinase substrate 1	1	DDSHSAEDSEDEK	DDSHS(UniMod:21)AEDS(UniMod:21)EDEK	2	DDSHS(UniMod:21)AEDS(UniMod:21)EDEK2	1.50222e+07	1.84963e+07	1.70012e+07
Q9H1E3	Q9H1E3	NUCKS_HUMAN	NUCKS1	Nuclear ubiquitous casein and cyclin-dependent kinase substrate 1	1	DDSHSAEDSEDEKEDHK	DDSHS(UniMod:21)AEDS(UniMod:21)EDEKEDHK	3	DDSHS(UniMod:21)AEDS(UniMod:21)EDEKEDHK3	1.48536e+06	2.71331e+06	4.07373e+06
Q9H1E3	Q9H1E3	NUCKS_HUMAN	NUCKS1	Nuclear ubiquitous casein and cyclin-dependent kinase substrate 1	1	DDSHSAEDSEDEK	DDSHS(UniMod:21)AEDSEDEK	2	DDSHS(UniMod:21)AEDSEDEK2	662041		956867
Q9H1E3	Q9H1E3	NUCKS_HUMAN	NUCKS1	Nuclear ubiquitous casein and cyclin-dependent kinase substrate 1	1	DDSHSAEDSEDEK	DDSHSAEDS(UniMod:21)EDEK	2	DDSHSAEDS(UniMod:21)EDEK2	398594	659930	704660
Q9H6T3	Q9H6T3	RPAP3_HUMAN	RPAP3	RNA polymerase II-associated protein 3	1	DDSTHESLSQESESEEDGIHVDSQK	DDSTHESLS(UniMod:21)QES(UniMod:21)ES(UniMod:21)EEDGIHVDSQK	3	DDSTHESLS(UniMod:21)QES(UniMod:21)ES(UniMod:21)EEDGIHVDSQK3	2.28076e+06	2.56795e+06	2.67223e+06
Q9H6T3	Q9H6T3	RPAP3_HUMAN	RPAP3	RNA polymerase II-associated protein 3	1	DDSTHESLSQESESEEDGIHVDSQK	DDSTHESLS(UniMod:21)QES(UniMod:21)ESEEDGIHVDSQK	3	DDSTHESLS(UniMod:21)QES(UniMod:21)ESEEDGIHVDSQK3	2.78984e+06	3.14241e+06
Q9H6T3	Q9H6T3	RPAP3_HUMAN	RPAP3	RNA polymerase II-associated protein 3	1	DDSTHESLSQESESEEDGIHVDSQK	DDSTHESLSQES(UniMod:21)ES(UniMod:21)EEDGIHVDSQK	3	DDSTHESLSQES(UniMod:21)ES(UniMod:21)EEDGIHVDSQK3			3.47904e+06
Q5F1R6	Q5F1R6;A0A2R8Y534;A0A2R8Y4Q0;A0A2R8Y4N5	DJC21_HUMAN	DNAJC21	DnaJ homolog subfamily C member 21	1	DEEDGKDSDEAEDAELYDDLYCPACDK	DEEDGKDS(UniMod:21)DEAEDAELYDDLYC(UniMod:4)PAC(UniMod:4)DK	3	DEEDGKDS(UniMod:21)DEAEDAELYDDLYC(UniMod:4)PAC(UniMod:4)DK3	1.10445e+06	1.10188e+06	1.04484e+06
P06748	P06748;A0A7I2V579;A0A7I2V433;A0A7I2V4G8;A0A7I2V2X9;A0A7I2YQC0;A0A7I2V3U2;A0A7I2V5S2;A0A7I2V3G5	NPM_HUMAN	NPM1	Nucleophosmin	1	DELHIVEAEAMNYEGSPIK	DELHIVEAEAMNYEGS(UniMod:21)PIK	3	DELHIVEAEAMNYEGS(UniMod:21)PIK3	4.24145e+07	4.32499e+07	4.14333e+07
P46821	P46821	MAP1B_HUMAN	MAP1B	Microtubule-associated protein 1B	1	DENERASVSPMDEPVPDSESPIEK	DENERAS(UniMod:21)VS(UniMod:21)PMDEPVPDSES(UniMod:21)PIEK	3	DENERAS(UniMod:21)VS(UniMod:21)PMDEPVPDSES(UniMod:21)PIEK3		388125
Q7Z6Z7	Q7Z6Z7;H0Y659	HUWE1_HUMAN	HUWE1	E3 ubiquitin-protein ligase HUWE1	1	DEPPPLSPAPLTPATPSSLDPFFSR	DEPPPLS(UniMod:21)PAPLT(UniMod:21)PATPSSLDPFFSR	3	DEPPPLS(UniMod:21)PAPLT(UniMod:21)PATPSSLDPFFSR3	935274	985965	718498
P17535	P17535;U3KPR5	JUND_HUMAN	JUND	Transcription factor JunD	1	DEPQTVPDVPSFGESPPLSPIDMDTQER	DEPQTVPDVPSFGES(UniMod:21)PPLS(UniMod:21)PIDMDTQER	3	DEPQTVPDVPSFGES(UniMod:21)PPLS(UniMod:21)PIDMDTQER3	808754	1.22823e+06	362919
P15408	P15408;C9JCN8	FOSL2_HUMAN	FOSL2	Fos-related antigen 2	1	DEQLSPEEEEK	DEQLS(UniMod:21)PEEEEK	2	DEQLS(UniMod:21)PEEEEK2	45781.6
Q02880	Q02880	TOP2B_HUMAN	TOP2B	DNA topoisomerase 2-beta	1	DEYTFSPGK	DEYTFS(UniMod:21)PGK	2	DEYTFS(UniMod:21)PGK2		480983
Q92545	Q92545	TM131_HUMAN	TMEM131	Transmembrane protein 131	1	DFDHHDSPALEVFTEQPPSPLPK	DFDHHDSPALEVFTEQPPS(UniMod:21)PLPK	3	DFDHHDSPALEVFTEQPPS(UniMod:21)PLPK3	604366	821945	839143
P46100	P46100;A0A096LNW1;A0A096LNL9	ATRX_HUMAN	ATRX	Transcriptional regulator ATRX	1	DFDSSEDEK	DFDS(UniMod:21)S(UniMod:21)EDEK	2	DFDS(UniMod:21)S(UniMod:21)EDEK2	3.2605e+06	3.75722e+06	2.09509e+06
Q6ZW31	Q6ZW31;M0QXZ8	SYDE1_HUMAN	SYDE1	Rho GTPase-activating protein SYDE1	1	DFLSGPDYDHVTGSDSEDEDEEVGEPR	DFLSGPDYDHVT(UniMod:21)GSDS(UniMod:21)EDEDEEVGEPR	3	DFLSGPDYDHVT(UniMod:21)GSDS(UniMod:21)EDEDEEVGEPR3	588921	826113	626779
O43237	O43237;B4E2E0;H3BUM4	DC1L2_HUMAN	DYNC1LI2	Cytoplasmic dynein 1 light intermediate chain 2	1	DFQDYMEPEEGCQGSPQR	DFQDYMEPEEGC(UniMod:4)QGS(UniMod:21)PQR	3	DFQDYMEPEEGC(UniMod:4)QGS(UniMod:21)PQR3	704517	831900	999287
O43237	O43237;B4E2E0;H3BUM4	DC1L2_HUMAN	DYNC1LI2	Cytoplasmic dynein 1 light intermediate chain 2	1	DFQDYMEPEEGCQGSPQRR	DFQDYMEPEEGC(UniMod:4)QGS(UniMod:21)PQRR	3	DFQDYMEPEEGC(UniMod:4)QGS(UniMod:21)PQRR3		447179
Q6WCQ1	Q6WCQ1;A0A494BZV2;A0A1W2PPU9	MPRIP_HUMAN	MPRIP	Myosin phosphatase Rho-interacting protein	1	DFTNEAPPAPLPDASASPLSPHRR	DFTNEAPPAPLPDASASPLS(UniMod:21)PHRR	3	DFTNEAPPAPLPDASASPLS(UniMod:21)PHRR3	1.72485e+06	1.80073e+06	1.7087e+06
Q14135	Q14135;A0A0A6YYI5;A0A075B6E4;G5E9M9;G5E9M7	VGLL4_HUMAN	VGLL4	Transcription cofactor vestigial-like protein 4	1	DGASSSPESASR	DGASS(UniMod:21)SPESASR	2	DGASS(UniMod:21)SPESASR2		121332	215636
P25205	P25205;J3KQ69;Q7Z6P5;A0A499FHX9	MCM3_HUMAN	MCM3	DNA replication licensing factor MCM3	1	DGDSYDPYDFSDTEEEMPQVHTPK	DGDSYDPY(UniMod:21)DFS(UniMod:21)DTEEEMPQVHT(UniMod:21)PK	3	DGDSYDPY(UniMod:21)DFS(UniMod:21)DTEEEMPQVHT(UniMod:21)PK3	7.83066e+06		7.31066e+06
P25205	P25205;J3KQ69;Q7Z6P5;A0A499FHX9	MCM3_HUMAN	MCM3	DNA replication licensing factor MCM3	1	DGDSYDPYDFSDTEEEMPQVHTPK	DGDSYDPY(UniMod:21)DFS(UniMod:21)DTEEEMPQVHTPK	3	DGDSYDPY(UniMod:21)DFS(UniMod:21)DTEEEMPQVHTPK3	3.05766e+06	3.73645e+06	3.10698e+06
P25205	P25205;J3KQ69;Q7Z6P5;A0A499FHX9	MCM3_HUMAN	MCM3	DNA replication licensing factor MCM3	1	DGDSYDPYDFSDTEEEMPQVHTPK	DGDSYDPYDFS(UniMod:21)DT(UniMod:21)EEEMPQVHT(UniMod:21)PK	3	DGDSYDPYDFS(UniMod:21)DT(UniMod:21)EEEMPQVHT(UniMod:21)PK3		1.03367e+07
P25205	P25205;J3KQ69;Q7Z6P5;A0A499FHX9	MCM3_HUMAN	MCM3	DNA replication licensing factor MCM3	1	DGDSYDPYDFSDTEEEMPQVHTPK	DGDSYDPYDFS(UniMod:21)DTEEEMPQVHT(UniMod:21)PK	3	DGDSYDPYDFS(UniMod:21)DTEEEMPQVHT(UniMod:21)PK3	2.61206e+07	3.21147e+07	2.74796e+07
P25205	P25205;J3KQ69;Q7Z6P5;A0A499FHX9	MCM3_HUMAN	MCM3	DNA replication licensing factor MCM3	1	DGDSYDPYDFSDTEEEMPQVHTPK	DGDSYDPYDFS(UniMod:21)DTEEEMPQVHTPK	3	DGDSYDPYDFS(UniMod:21)DTEEEMPQVHTPK3	1.20174e+07	1.36158e+07	1.20357e+07
Q58WW2	Q58WW2;F2Z305	DCAF6_HUMAN	DCAF6	DDB1- and CUL4-associated factor 6	1	DGEQSPNVSLMQR	DGEQS(UniMod:21)PNVSLMQR	2	DGEQS(UniMod:21)PNVSLMQR2	736886	806491	675719
Q9P2D1	Q9P2D1	CHD7_HUMAN	CHD7	Chromodomain-helicase-DNA-binding protein 7	1	DGETLEGSDAEESLDK	DGETLEGS(UniMod:21)DAEESLDK	2	DGETLEGS(UniMod:21)DAEESLDK2	529346	485178
Q7Z6Z7	Q7Z6Z7	HUWE1_HUMAN	HUWE1	E3 ubiquitin-protein ligase HUWE1	1	DGGSGNSTIIVSR	DGGS(UniMod:21)GNS(UniMod:21)TIIVSR	2	DGGS(UniMod:21)GNS(UniMod:21)TIIVSR2	1.52883e+06	2.00497e+06	1.58092e+06
Q9NWH9	Q9NWH9;H0YL55;H7BXE3	SLTM_HUMAN	SLTM	SAFB-like transcription modulator	1	DGQDAIAQSPEK	DGQDAIAQS(UniMod:21)PEK	2	DGQDAIAQS(UniMod:21)PEK2	1.24025e+07	1.43916e+07	1.40394e+07
P06241	P06241;E5RFM0;E5RHX7;E5RIX5;E5RK23;E5RFM6;E5RGM6;E5RHF7;E5RFS5;E5RI25;E5RGT0;E5RH71;E5RJX7;E5RFM4	FYN_HUMAN	FYN	Tyrosine-protein kinase Fyn	1	DGSLNQSSGYR	DGS(UniMod:21)LNQSSGYR	2	DGS(UniMod:21)LNQSSGYR2	325205	305030	227604
Q9UKS6	Q9UKS6;A0A0C4DGG1	PACN3_HUMAN	PACSIN3	Protein kinase C and casein kinase substrate in neurons protein 3	1	DGTAPPPQSPGSPGTGQDEEWSDEESPRK	DGTAPPPQS(UniMod:21)PGSPGTGQDEEWS(UniMod:21)DEESPRK	3	DGTAPPPQS(UniMod:21)PGSPGTGQDEEWS(UniMod:21)DEESPRK3		2.61957e+06	1.70199e+06
Q9UKS6	Q9UKS6;A0A0C4DGG1	PACN3_HUMAN	PACSIN3	Protein kinase C and casein kinase substrate in neurons protein 3	1	DGTAPPPQSPGSPGTGQDEEWSDEESPRK	DGTAPPPQSPGSPGTGQDEEWS(UniMod:21)DEESPRK	3	DGTAPPPQSPGSPGTGQDEEWS(UniMod:21)DEESPRK3	1.05946e+07	1.27891e+07	1.16776e+07
Q9H501	Q9H501	ESF1_HUMAN	ESF1	ESF1 homolog	1	DGTSPEEEIEIER	DGTS(UniMod:21)PEEEIEIER	2	DGTS(UniMod:21)PEEEIEIER2		127937	123342
Q9Y490	Q9Y490	TLN1_HUMAN	TLN1	Talin-1	1	DHFGLEGDEESTMLEDSVSPKK	DHFGLEGDEESTMLEDSVS(UniMod:21)PKK	3	DHFGLEGDEESTMLEDSVS(UniMod:21)PKK3	3.14783e+06	3.0712e+06	3.30523e+06
Q9Y3B9	Q9Y3B9	RRP15_HUMAN	RRP15	RRP15-like protein	1	DHFYSDDDAIEADSEGDAEPCDK	DHFYS(UniMod:21)DDDAIEADS(UniMod:21)EGDAEPC(UniMod:4)DK	3	DHFYS(UniMod:21)DDDAIEADS(UniMod:21)EGDAEPC(UniMod:4)DK3	9.24918e+06	1.1397e+07	1.09395e+07
Q9Y3B9	Q9Y3B9	RRP15_HUMAN	RRP15	RRP15-like protein	1	DHFYSDDDAIEADSEGDAEPCDK	DHFYS(UniMod:21)DDDAIEADSEGDAEPC(UniMod:4)DK	3	DHFYS(UniMod:21)DDDAIEADSEGDAEPC(UniMod:4)DK3	345607	351487	365970
O60238	O60238;H0YBC7	BNI3L_HUMAN	BNIP3L	BCL2/adenovirus E1B 19 kDa protein-interacting protein 3-like	1	DHSSQSEEEVVEGEK	DHSSQS(UniMod:21)EEEVVEGEK	2	DHSSQS(UniMod:21)EEEVVEGEK2	230564	396735	243518
Q9UIG0	Q9UIG0	BAZ1B_HUMAN	BAZ1B	Tyrosine-protein kinase BAZ1B	1	DHTVSGDEDYCPR	DHTVS(UniMod:21)GDEDYC(UniMod:4)PR	2	DHTVS(UniMod:21)GDEDYC(UniMod:4)PR2	1.67396e+06	1.63015e+06	1.55111e+06
P25490	P25490;H0YJV7;A0A494C032;H0YJU4	TYY1_HUMAN	YY1	Transcriptional repressor protein YY1	1	DIDHETVVEEQIIGENSPPDYSEYMTGK	DIDHETVVEEQIIGENS(UniMod:21)PPDYSEYMTGK	3	DIDHETVVEEQIIGENS(UniMod:21)PPDYSEYMTGK3	4.7969e+06	5.23276e+06	5.07446e+06
Q09666	Q09666	AHNK_HUMAN	AHNAK	Neuroblast differentiation-associated protein AHNAK	1	DIDISSPEFK	DIDISS(UniMod:21)PEFK	2	DIDISS(UniMod:21)PEFK2	8.53372e+06	1.11781e+07	9.66682e+06
Q4LE39	Q4LE39;H7C5R6;H0Y7Y8	ARI4B_HUMAN	ARID4B	AT-rich interactive domain-containing protein 4B	1	DIEVLSEDTDYEEDEVTKK	DIEVLS(UniMod:21)EDT(UniMod:21)DYEEDEVTKK	3	DIEVLS(UniMod:21)EDT(UniMod:21)DYEEDEVTKK3	375661	651414	547776
Q96GX9	Q96GX9;S4R3D6	MTNB_HUMAN	APIP	Methylthioribulose-1-phosphate dehydratase	1	DISGPSPSK	DISGPS(UniMod:21)PSK	2	DISGPS(UniMod:21)PSK2	2.43263e+06	2.64973e+06	2.45082e+06
Q7L2J0	Q7L2J0	MEPCE_HUMAN	MEPCE	7SK snRNA methylphosphate capping enzyme	1	DITDPLSLNTCTDEGHVVLASPLK	DITDPLSLNTC(UniMod:4)TDEGHVVLAS(UniMod:21)PLK	3	DITDPLSLNTC(UniMod:4)TDEGHVVLAS(UniMod:21)PLK3	722696
O43719	O43719	HTSF1_HUMAN	HTATSF1	HIV Tat-specific factor 1	1	DLDEEGSEK	DLDEEGS(UniMod:21)EK	2	DLDEEGS(UniMod:21)EK2	1.2193e+07	1.24977e+07	1.16149e+07
Q5T3I0	Q5T3I0;A0A0A0MRK1;F8W895;E9PAV9	GPTC4_HUMAN	GPATCH4	G patch domain-containing protein 4	1	DLESCSDDDNQGSK	DLES(UniMod:21)C(UniMod:4)S(UniMod:21)DDDNQGSK	2	DLES(UniMod:21)C(UniMod:4)S(UniMod:21)DDDNQGSK2	1.70411e+06	1.93446e+06	1.73052e+06
Q5T3I0	Q5T3I0;A0A0A0MRK1;F8W895;E9PAV9	GPTC4_HUMAN	GPATCH4	G patch domain-containing protein 4	1	DLESCSDDDNQGSK	DLESC(UniMod:4)S(UniMod:21)DDDNQGSK	2	DLESC(UniMod:4)S(UniMod:21)DDDNQGSK2	1.2057e+06	1.43685e+06	1.26938e+06
Q9Y3T9	Q9Y3T9	NOC2L_HUMAN	NOC2L	Nucleolar complex protein 2 homolog	1	DLFDLNSSEEDDTEGFSER	DLFDLNS(UniMod:21)S(UniMod:21)EEDDTEGFSER	3	DLFDLNS(UniMod:21)S(UniMod:21)EEDDTEGFSER3	286391	282433	460548
Q9NYF8	Q9NYF8;A0A1W2PQ43;E9PK91;E9PK09;E9PKI6;E9PQN2	BCLF1_HUMAN	BCLAF1	Bcl-2-associated transcription factor 1	1	DLFDYSPPLHK	DLFDYS(UniMod:21)PPLHK	2	DLFDYS(UniMod:21)PPLHK2	7.399e+06	7.88866e+06	7.40049e+06
O60763	O60763	USO1_HUMAN	USO1	General vesicular transport factor p115	1	DLGHPVEEEDELESGDQEDEDDESEDPGK	DLGHPVEEEDELES(UniMod:21)GDQEDEDDESEDPGK	3	DLGHPVEEEDELES(UniMod:21)GDQEDEDDESEDPGK3	1.29663e+07	1.36964e+07	1.40785e+07
P42677	P42677	RS27_HUMAN	RPS27	40S ribosomal protein S27	1	DLLHPSPEEEK	DLLHPS(UniMod:21)PEEEK	2	DLLHPS(UniMod:21)PEEEK2	1.89279e+06	2.50426e+06	2.38542e+06
Q96RL1	Q96RL1	UIMC1_HUMAN	UIMC1	BRCA1-A complex subunit RAP80	1	DLNESPVK	DLNES(UniMod:21)PVK	2	DLNES(UniMod:21)PVK2	835264	928531	1.14219e+06
Q9Y534	Q9Y534;H7C4E7	CSDC2_HUMAN	CSDC2	Cold shock domain-containing protein C2	1	DLPSPLPTK	DLPS(UniMod:21)PLPTK	2	DLPS(UniMod:21)PLPTK2	168669	243283	296052
Q13541	Q13541	4EBP1_HUMAN	EIF4EBP1	Eukaryotic translation initiation factor 4E-binding protein 1	1	DLPTIPGVTSPSSDEPPMEASQSHLR	DLPTIPGVTS(UniMod:21)PSSDEPPMEASQSHLR	3	DLPTIPGVTS(UniMod:21)PSSDEPPMEASQSHLR3	1.3788e+06	1.55665e+06	1.62933e+06
Q9P2B4	Q9P2B4	CT2NL_HUMAN	CTTNBP2NL	CTTNBP2 N-terminal-like protein	1	DLSPTLIDNSAAK	DLS(UniMod:21)PTLIDNSAAK	2	DLS(UniMod:21)PTLIDNSAAK2	318082	341048	421638
Q53LP3	Q53LP3	SWAHC_HUMAN	SOWAHC	Ankyrin repeat domain-containing protein SOWAHC	1	DLVMGSSPQLK	DLVMGSS(UniMod:21)PQLK	2	DLVMGSS(UniMod:21)PQLK2	538909	643492	564377
Q6PJT7	Q6PJT7;H0YJA2;G3V4R5;G3V411	ZC3HE_HUMAN	ZC3H14	Zinc finger CCCH domain-containing protein 14	1	DLVQPDKPASPK	DLVQPDKPAS(UniMod:21)PK	2	DLVQPDKPAS(UniMod:21)PK2	5.35271e+06	5.60567e+06	5.72482e+06
A0A804HKE7;E7EVA0	P27816;A0A804HKE7;E7EVA0	A0A804HKE7_HUMAN;E7EVA0_HUMAN	MAP4	Microtubule-associated protein	1	DMSPLSETEMALGK	DMS(UniMod:21)PLSETEMALGK	2	DMS(UniMod:21)PLSETEMALGK2	1.41379e+06	1.82881e+06	1.3313e+06
Q5SW79	Q5SW79;H0YB66;H0Y2V6	CE170_HUMAN	CEP170	Centrosomal protein of 170 kDa	1	DNDDDQSDKGTYTIELENPNSEEVEAR	DNDDDQS(UniMod:21)DKGT(UniMod:21)YTIELENPNSEEVEAR	3	DNDDDQS(UniMod:21)DKGT(UniMod:21)YTIELENPNSEEVEAR3	2.83837e+06	3.12176e+06	2.93125e+06
Q5SW79	Q5SW79;H0YB66;H0Y2V6	CE170_HUMAN	CEP170	Centrosomal protein of 170 kDa	1	DNDDDQSDKGTYTIELENPNSEEVEAR	DNDDDQSDKGT(UniMod:21)YT(UniMod:21)IELENPNSEEVEAR	3	DNDDDQSDKGT(UniMod:21)YT(UniMod:21)IELENPNSEEVEAR3	2.78081e+06
Q9UDY2	Q9UDY2;A0A1B0GTW1;A0A3B3ITE1;A0A2R8YDH4;A0A3B3IRI3	ZO2_HUMAN	TJP2	Tight junction protein ZO-2	1	DNSPPPAFKPEPPK	DNS(UniMod:21)PPPAFKPEPPK	2	DNS(UniMod:21)PPPAFKPEPPK2	299260	326095	344500
Q9BQG0	Q9BQG0	MBB1A_HUMAN	MYBBP1A	Myb-binding protein 1A	1	DPAQPMSPGEATQSGAR	DPAQPMS(UniMod:21)PGEATQSGAR	2	DPAQPMS(UniMod:21)PGEATQSGAR2	1.45279e+06	1.67053e+06	1.65587e+06
Q14934	Q14934	NFAC4_HUMAN	NFATC4	Nuclear factor of activated T-cells, cytoplasmic 4	1	DPGSPGPFDYVGAPPAESIPQK	DPGS(UniMod:21)PGPFDYVGAPPAESIPQK	3	DPGS(UniMod:21)PGPFDYVGAPPAESIPQK3	301474	420130	241644
Q32P44	Q32P44;H0Y3M3;B7WPE2;G3V1D0	EMAL3_HUMAN	EML3	Echinoderm microtubule-associated protein-like 3	1	DPLSSPGGPGSR	DPLSS(UniMod:21)PGGPGSR	2	DPLSS(UniMod:21)PGGPGSR2	226470	266120	268641
P18206	P18206	VINC_HUMAN	VCL	Vinculin	1	DPSASPGDAGEQAIR	DPSAS(UniMod:21)PGDAGEQAIR	2	DPSAS(UniMod:21)PGDAGEQAIR2	858032	1.01377e+06	889998
Q12888	Q12888;A6NNK5	TP53B_HUMAN	TP53BP1	TP53-binding protein 1	1	DPVSPASQK	DPVS(UniMod:21)PASQK	2	DPVS(UniMod:21)PASQK2	1.19372e+06	1.35348e+06	1.30666e+06
O00712	O00712;A0A1B0GU97;A0A1B0GVN4;Q5VW27;Q5VW30;U3KQE8;A0A1B0GWB8;A0A1B0GW37;A0A0A0MRX8;A0A1B0GWJ4;A0A1B0GWI9;Q5VW26;Q5VW31;A0A2R8Y7V8	NFIB_HUMAN	NFIB	Nuclear factor 1 B-type	1	DQDMSSPTTMK	DQDMSS(UniMod:21)PTTMK	2	DQDMSS(UniMod:21)PTTMK2	330183		254247
A0A4W8VX11;A0A5H1ZRS1	A0A4W8VX11;E9PGW9;E7EV93;A0A5H1ZRS1	A0A4W8VX11_HUMAN;A0A5H1ZRS1_HUMAN	PCM1	Pericentriolar material 1 protein	1	DQHLNNSSSSPQR	DQHLNNS(UniMod:21)SSSPQR	2	DQHLNNS(UniMod:21)SSSPQR2	203805	282243	246197
Q14676	Q14676	MDC1_HUMAN	MDC1	Mediator of DNA damage checkpoint protein 1	1	DQPPFGDSDDSVEADKSSPGIHLER	DQPPFGDS(UniMod:21)DDS(UniMod:21)VEADKSS(UniMod:21)PGIHLER	3	DQPPFGDS(UniMod:21)DDS(UniMod:21)VEADKSS(UniMod:21)PGIHLER3	1.5503e+06	2.67536e+06	2.31821e+06
Q9NXG2	Q9NXG2;H3BNW0	THUM1_HUMAN	THUMPD1	THUMP domain-containing protein 1	1	DQQPSGSEGEDDDAEAALK	DQQPS(UniMod:21)GS(UniMod:21)EGEDDDAEAALK	3	DQQPS(UniMod:21)GS(UniMod:21)EGEDDDAEAALK3	172500	291229	263749
Q9NXG2	Q9NXG2;H3BNW0	THUM1_HUMAN	THUMPD1	THUMP domain-containing protein 1	1	DQQPSGSEGEDDDAEAALKK	DQQPS(UniMod:21)GS(UniMod:21)EGEDDDAEAALKK	3	DQQPS(UniMod:21)GS(UniMod:21)EGEDDDAEAALKK3	1.10496e+07	1.18834e+07	1.09911e+07
Q5T200	Q5T200;A0A7I2V4I5	ZC3HD_HUMAN	ZC3H13	Zinc finger CCCH domain-containing protein 13	1	DQRPSSPIR	DQRPSS(UniMod:21)PIR	2	DQRPSS(UniMod:21)PIR2	1.41159e+06	1.69961e+06	1.65661e+06
Q9P206	Q9P206	K1522_HUMAN	KIAA1522	Uncharacterized protein KIAA1522	1	DQSPPPSPPPSYHPPPPPTK	DQS(UniMod:21)PPPS(UniMod:21)PPPSYHPPPPPTK	3	DQS(UniMod:21)PPPS(UniMod:21)PPPSYHPPPPPTK3	2.80337e+06	3.21045e+06	2.95216e+06
Q8NHG8	Q8NHG8	ZNRF2_HUMAN	ZNRF2	E3 ubiquitin-protein ligase ZNRF2	1	DRPVGGSPGGPR	DRPVGGS(UniMod:21)PGGPR	2	DRPVGGS(UniMod:21)PGGPR2	2.06363e+06	2.45737e+06	3.27389e+06
Q5JTV8	Q5JTV8;H0YDU3;A0A0A0MSK5;J3KN66	TOIP1_HUMAN	TOR1AIP1	Torsin-1A-interacting protein 1	1	DSHSSEEDEASSQTDLSQTISKK	DS(UniMod:21)HS(UniMod:21)SEEDEASSQTDLSQTISKK	3	DS(UniMod:21)HS(UniMod:21)SEEDEASSQTDLSQTISKK3	314391		254237
Q86SQ0	Q86SQ0;G5E9V3;A0A1W2PQ63;E9PGF6;E9PFQ4	PHLB2_HUMAN	PHLDB2	Pleckstrin homology-like domain family B member 2	1	DSLPDADLASCGSLSQSSASFFTPR	DS(UniMod:21)LPDADLAS(UniMod:21)C(UniMod:4)GS(UniMod:21)LSQSSASFFTPR	3	DS(UniMod:21)LPDADLAS(UniMod:21)C(UniMod:4)GS(UniMod:21)LSQSSASFFTPR3	100129	84200.4	78937.8
Q9HD20	Q9HD20	AT131_HUMAN	ATP13A1	Endoplasmic reticulum transmembrane helix translocase	1	DSPTLSNSGIR	DS(UniMod:21)PTLSNSGIR	2	DS(UniMod:21)PTLSNSGIR2	261942	117459	74668.3
Q5T1M5	Q5T1M5;A0A8I5KQM8;A0A8I5KX71;A0A8I5QJL3;A0A8I5KRH4;A0A8I5QJ94;A0A8I5KXA6;A0A8I5KV70	FKB15_HUMAN	FKBP15	FK506-binding protein 15	1	DSAAPSPIPGADNLSADPVVSPPTSIPFK	DSAAPSPIPGADNLS(UniMod:21)ADPVVSPPTSIPFK	3	DSAAPSPIPGADNLS(UniMod:21)ADPVVSPPTSIPFK3	36434.1	221596	210338
Q58WW2	Q58WW2	DCAF6_HUMAN	DCAF6	DDB1- and CUL4-associated factor 6	1	DSALQDTDDSDDDPVLIPGAR	DSALQDT(UniMod:21)DDS(UniMod:21)DDDPVLIPGAR	3	DSALQDT(UniMod:21)DDS(UniMod:21)DDDPVLIPGAR3	299248	464083	317785
P07478	P07478;A6XMV9;A0A0J9YYC8	TRY2_HUMAN	PRSS2	Trypsin-2	1	DSCQGDSGGPVVSNGELQGIVSWGYGCAQK	DSC(UniMod:4)QGDS(UniMod:21)GGPVVSNGELQGIVSWGYGC(UniMod:4)AQK	3	DSC(UniMod:4)QGDS(UniMod:21)GGPVVSNGELQGIVSWGYGC(UniMod:4)AQK3	16659.2	16667.3	34349.7
P51532	P51532;A0A2R8Y4C5;A0A2R8YG32;A0A2R8Y6V2;A0A2R8YDA1;K7EQF0;A0A2R8YF58;K7EP28;A0A2R8YFK5;A0A2R8Y440;A0A2R8Y5K3;Q9HBD4;A0A2R8Y526;A0A2R8Y7F3;A0A2R8Y4P4;A0A2R8Y6N0;A0A2R8YF80;A0A2R8Y7Y7;A0A2R8Y7S2;A0A2R8YGG3;A0A2R8Y523	SMCA4_HUMAN	SMARCA4	Transcription activator BRG1	1	DSDAGSSTPTTSTR	DSDAGSS(UniMod:21)TPTTSTR	2	DSDAGSS(UniMod:21)TPTTSTR2	306946	287478	292631
O94979	O94979;D6RHZ5;D6REX3;H0Y8V7	SC31A_HUMAN	SEC31A	Protein transport protein Sec31A	1	DSDQVAQSDGEESPAAEEQLLGEHIK	DSDQVAQS(UniMod:21)DGEES(UniMod:21)PAAEEQLLGEHIK	3	DSDQVAQS(UniMod:21)DGEES(UniMod:21)PAAEEQLLGEHIK3	1.9493e+06	2.32166e+06	1.87574e+06
O94979	O94979;D6RHZ5;D6REX3;H0Y8V7	SC31A_HUMAN	SEC31A	Protein transport protein Sec31A	1	DSDQVAQSDGEESPAAEEQLLGEHIKEEK	DSDQVAQS(UniMod:21)DGEESPAAEEQLLGEHIKEEK	3	DSDQVAQS(UniMod:21)DGEESPAAEEQLLGEHIKEEK3	181877	351660	225200
Q14676	Q14676	MDC1_HUMAN	MDC1	Mediator of DNA damage checkpoint protein 1	1	DSDTDVEEEELPVENR	DSDT(UniMod:21)DVEEEELPVENR	2	DSDT(UniMod:21)DVEEEELPVENR2	188561	213674	220188
Q96T58	Q96T58	MINT_HUMAN	SPEN	Msx2-interacting protein	1	DSELKTPPSVGPPSVTVVTLESAPSALEK	DSELKTPPS(UniMod:21)VGPPSVT(UniMod:21)VVTLESAPSALEK	3	DSELKTPPS(UniMod:21)VGPPSVT(UniMod:21)VVTLESAPSALEK3	343207	374046	265110
Q53EL6	Q53EL6;Q5VZS7	PDCD4_HUMAN	PDCD4	Programmed cell death protein 4	1	DSGRGDSVSDSGSDALR	DSGRGDS(UniMod:21)VSDSGSDALR	2	DSGRGDS(UniMod:21)VSDSGSDALR2	2.496e+06	2.23649e+06	1.91966e+06
Q08499	Q08499;A0A1B0GW84	PDE4D_HUMAN	PDE4D	cAMP-specific 3',5'-cyclic phosphodiesterase 4D	1	DSGSQVEEDTSCSDSK	DSGS(UniMod:21)QVEEDTSC(UniMod:4)SDSK	2	DSGS(UniMod:21)QVEEDTSC(UniMod:4)SDSK2	182460	63286.7	225937
Q6WKZ4	Q6WKZ4;E7EX40	RFIP1_HUMAN	RAB11FIP1	Rab11 family-interacting protein 1	1	DSGSDTASAIIPSTTPSVDSDDESVVK	DSGSDTASAIIPSTTPS(UniMod:21)VDSDDESVVK	3	DSGSDTASAIIPSTTPS(UniMod:21)VDSDDESVVK3	553369	829392	465331
Q86VQ1	Q86VQ1;H7C0B2	GLCI1_HUMAN	GLCCI1	Glucocorticoid-induced transcript 1 protein	1	DSGSSSPLPK	DSGSS(UniMod:21)SPLPK	2	DSGSS(UniMod:21)SPLPK2	177262	240246	316330
Q5JTV8	Q5JTV8;H0YDU3;A0A0A0MSK5;J3KN66	TOIP1_HUMAN	TOR1AIP1	Torsin-1A-interacting protein 1	1	DSHSSEEDEASSQTDLSQTISK	DSHS(UniMod:21)S(UniMod:21)EEDEASSQTDLSQTISK	3	DSHS(UniMod:21)S(UniMod:21)EEDEASSQTDLSQTISK3	4.32618e+06	4.36832e+06	5.1282e+06
Q9NVM9	Q9NVM9;H0YH12	INT13_HUMAN	INTS13	Integrator complex subunit 13	1	DSPDSPEPPNK	DSPDS(UniMod:21)PEPPNK	2	DSPDS(UniMod:21)PEPPNK2	3.37034e+06	3.43412e+06	3.37818e+06
Q6P2E9	Q6P2E9	EDC4_HUMAN	EDC4	Enhancer of mRNA-decapping protein 4	1	DSQDASAEQSDHDDEVASLASASGGFGTK	DSQDASAEQS(UniMod:21)DHDDEVASLASASGGFGTK	3	DSQDASAEQS(UniMod:21)DHDDEVASLASASGGFGTK3	1.54384e+06	1.66679e+06	1.69724e+06
Q12906	Q12906	ILF3_HUMAN	ILF3	Interleukin enhancer-binding factor 3	1	DSSKGEDSAEETEAK	DSS(UniMod:21)KGEDS(UniMod:21)AEETEAK	2	DSS(UniMod:21)KGEDS(UniMod:21)AEETEAK2		582653	688640
Q12906	Q12906	ILF3_HUMAN	ILF3	Interleukin enhancer-binding factor 3	1	DSSKGEDSAEETEAK	DSS(UniMod:21)KGEDSAEET(UniMod:21)EAK	2	DSS(UniMod:21)KGEDSAEET(UniMod:21)EAK2	475659
Q12906	Q12906	ILF3_HUMAN	ILF3	Interleukin enhancer-binding factor 3	1	DSSKGEDSAEETEAK	DSS(UniMod:21)KGEDSAEETEAK	2	DSS(UniMod:21)KGEDSAEETEAK2		2.63433e+07	3.00597e+07
Q12906	Q12906	ILF3_HUMAN	ILF3	Interleukin enhancer-binding factor 3	1	DSSKGEDSAEETEAK	DSSKGEDS(UniMod:21)AEETEAK	2	DSSKGEDS(UniMod:21)AEETEAK2	2.34032e+07	2.85384e+07	3.0623e+07
P08913	P08913	ADA2A_HUMAN	ADRA2A	Alpha-2A adrenergic receptor	1	DTDALDLEESSSSDHAERPPGPR	DTDALDLEES(UniMod:21)SSSDHAERPPGPR	3	DTDALDLEES(UniMod:21)SSSDHAERPPGPR3	415562	435726	385430
Q9UPQ0	Q9UPQ0;D6RD46;G5EA03;D6RGH8;E9PDJ9;E7EPK0;D6RJ93;D6R8Y0;Q6NVB9	LIMC1_HUMAN	LIMCH1	LIM and calponin homology domains-containing protein 1	1	DTDDIESPKR	DTDDIES(UniMod:21)PKR	2	DTDDIES(UniMod:21)PKR2	1.59958e+06	1.77854e+06	1.71117e+06
Q9UBL3	Q9UBL3	ASH2L_HUMAN	ASH2L	Set1/Ash2 histone methyltransferase complex subunit ASH2	1	DTLEGAGDTSEVMDTQAGSVDEENGR	DTLEGAGDTSEVMDTQAGS(UniMod:21)VDEENGR	3	DTLEGAGDTSEVMDTQAGS(UniMod:21)VDEENGR3	392240	365261	514259
Q86WB0	Q86WB0;F8WAU5;C9J0I9	ZC3C1_HUMAN	ZC3HC1	Zinc finger C3HC-type protein 1	1	DTSATSQSVNGSPQAEQPSLESTSK	DTSATSQSVNGS(UniMod:21)PQAEQPSLESTSK	3	DTSATSQSVNGS(UniMod:21)PQAEQPSLESTSK3	823717	894997	789434
P43243	A0A0R4J2E8;P43243;D6REM6;A8MXP9;B3KM87	MATR3_HUMAN	MATR3	Matrin-3	1	DTSENADGQSDENK	DTSENADGQS(UniMod:21)DENK	2	DTSENADGQS(UniMod:21)DENK2	4.22424e+06	4.56348e+06	4.29666e+06
P43243	A0A0R4J2E8;P43243;D6REM6;A8MXP9;B3KM87	MATR3_HUMAN	MATR3	Matrin-3	1	DTSENADGQSDENKDDYTIPDEYR	DTSENADGQS(UniMod:21)DENKDDYTIPDEYR	3	DTSENADGQS(UniMod:21)DENKDDYTIPDEYR3	1.02388e+07	1.06055e+07	1.22157e+07
Q9H4L7	Q9H4L7;D6RAY8	SMRCD_HUMAN	SMARCAD1	SWI/SNF-related matrix-associated actin-dependent regulator of chromatin subfamily A containing DEAD/H box 1	1	DTVIIVSEPSEDEESQGLPTMAR	DTVIIVS(UniMod:21)EPS(UniMod:21)EDEESQGLPTMAR	3	DTVIIVS(UniMod:21)EPS(UniMod:21)EDEESQGLPTMAR3	2.21803e+06	2.59433e+06	2.16075e+06
P46821	P46821	MAP1B_HUMAN	MAP1B	Microtubule-associated protein 1B	1	DVMSDETNNEETESPSQEFVNITK	DVMSDETNNEETES(UniMod:21)PSQEFVNITK	3	DVMSDETNNEETES(UniMod:21)PSQEFVNITK3	2.64044e+06	3.51614e+06	2.93293e+06
A0A804HKE7;E7EVA0	P27816;A0A804HKE7;E7EVA0	A0A804HKE7_HUMAN;E7EVA0_HUMAN	MAP4	Microtubule-associated protein	1	DVTPPPETEVVLIK	DVT(UniMod:21)PPPETEVVLIK	2	DVT(UniMod:21)PPPETEVVLIK2	5.94754e+06	6.79451e+06	6.31949e+06
Q8NFC6	Q8NFC6	BD1L1_HUMAN	BOD1L1	Biorientation of chromosomes in cell division protein 1-like 1	1	DVTLSPVK	DVTLS(UniMod:21)PVK	2	DVTLS(UniMod:21)PVK2	285763	321399	307852
Q9P275	Q9P275;A0A075B784	UBP36_HUMAN	USP36	Ubiquitin carboxyl-terminal hydrolase 36	1	DVVLSTSPK	DVVLSTS(UniMod:21)PK	2	DVVLSTS(UniMod:21)PK2		67001.6	109630
Q15185	Q15185;A0A087WYT3;B4DDC6	TEBP_HUMAN	PTGES3	Prostaglandin E synthase 3	1	DWEDDSDEDMSNFDR	DWEDDS(UniMod:21)DEDMSNFDR	3	DWEDDS(UniMod:21)DEDMSNFDR3	129205	249233	359998
Q05519	Q05519;Q5T757;Q5T760	SRS11_HUMAN	SRSF11	Serine/arginine-rich splicing factor 11	1	DYDEEEQGYDSEK	DYDEEEQGYDS(UniMod:21)EK	2	DYDEEEQGYDS(UniMod:21)EK2	1.71842e+06	1.82549e+06	1.6705e+06
Q7Z417	Q7Z417	NUFP2_HUMAN	NUFIP2	Nuclear fragile X mental retardation-interacting protein 2	1	DYEIESQNPLASPTNTLLGSAK	DYEIESQNPLAS(UniMod:21)PTNTLLGSAK	3	DYEIESQNPLAS(UniMod:21)PTNTLLGSAK3	615570	581160	510863
P46087	P46087;F5GYR3;F5H5X6	NOP2_HUMAN	NOP2	Probable 28S rRNA (cytosine(4447)-C(5))-methyltransferase	1	EAAAGIQWSEEETEDEEEEK	EAAAGIQWS(UniMod:21)EEET(UniMod:21)EDEEEEK	3	EAAAGIQWS(UniMod:21)EEET(UniMod:21)EDEEEEK3	226355	427516	675454
P46087	P46087;F5GYR3;F5H5X6	NOP2_HUMAN	NOP2	Probable 28S rRNA (cytosine(4447)-C(5))-methyltransferase	1	EAAAGIQWSEEETEDEEEEKEVTPESGPPK	EAAAGIQWS(UniMod:21)EEET(UniMod:21)EDEEEEKEVT(UniMod:21)PESGPPK	3	EAAAGIQWS(UniMod:21)EEET(UniMod:21)EDEEEEKEVT(UniMod:21)PESGPPK3	201020	507945	186642
Q04637	Q04637;E7EX73;E9PGM1;E7EUU4;A0A7I2Y1C3	IF4G1_HUMAN	EIF4G1	Eukaryotic translation initiation factor 4 gamma 1	1	EAALPPVSPLK	EAALPPVS(UniMod:21)PLK	2	EAALPPVS(UniMod:21)PLK2	1.88176e+06	1.7577e+06	1.57478e+06
Q96EB6	Q96EB6	SIR1_HUMAN	SIRT1	NAD-dependent protein deacetylase sirtuin-1	1	EAASSPAGEPLR	EAASS(UniMod:21)PAGEPLR	2	EAASS(UniMod:21)PAGEPLR2	96681		103050
Q96C57	Q96C57;F5H8B7;G5EA44;F5H3K2;E7ENF1;F5H7W8	CSTOS_HUMAN	CUSTOS	Protein CUSTOS	0	EAAVSASDILQESAIHSPGTVEK	EAAVSASDILQESAIHS(UniMod:21)PGTVEK	3	EAAVSASDILQESAIHS(UniMod:21)PGTVEK3	967719	963392	1.0489e+06
Q9P2I0	Q9P2I0	CPSF2_HUMAN	CPSF2	Cleavage and polyadenylation specificity factor subunit 2	1	EADIDSSDESDIEEDIDQPSAHK	EADIDS(UniMod:21)S(UniMod:21)DES(UniMod:21)DIEEDIDQPSAHK	3	EADIDS(UniMod:21)S(UniMod:21)DES(UniMod:21)DIEEDIDQPSAHK3	5.53022e+06	6.05336e+06	4.82632e+06
Q96ST2	Q96ST2	IWS1_HUMAN	IWS1	Protein IWS1 homolog	1	EAEDSDSDDNIK	EAEDS(UniMod:21)DS(UniMod:21)DDNIK	2	EAEDS(UniMod:21)DS(UniMod:21)DDNIK2	4.00747e+06	4.71857e+06	3.66179e+06
Q96ST2	Q96ST2	IWS1_HUMAN	IWS1	Protein IWS1 homolog	1	EAEDSDSDDNIKR	EAEDS(UniMod:21)DS(UniMod:21)DDNIKR	2	EAEDS(UniMod:21)DS(UniMod:21)DDNIKR2	4.64429e+06	4.99103e+06	4.84974e+06
P55010	P55010	IF5_HUMAN	EIF5	Eukaryotic translation initiation factor 5	1	EAEEESSGGEEEDEDENIEVVYSK	EAEEES(UniMod:21)S(UniMod:21)GGEEEDEDENIEVVYSK	3	EAEEES(UniMod:21)S(UniMod:21)GGEEEDEDENIEVVYSK3	6.32989e+06	7.10881e+06	6.15403e+06
P07910	P07910;G3V2D6;G3V4C1;G3V2Q1	HNRPC_HUMAN	HNRNPC	Heterogeneous nuclear ribonucleoproteins C1/C2	1	EAEEGEDDRDSANGEDDS	EAEEGEDDRDS(UniMod:21)ANGEDDS	2	EAEEGEDDRDS(UniMod:21)ANGEDDS2	2.54262e+08	2.70947e+08	2.78138e+08
H0YKT8	H0YKT8	H0YKT8_HUMAN	PSMA4	Proteasome subunit beta (Fragment)	1	EAIGHAGTCLGILANDGVLLAAER	EAIGHAGT(UniMod:21)C(UniMod:4)LGILANDGVLLAAER	3	EAIGHAGT(UniMod:21)C(UniMod:4)LGILANDGVLLAAER3	195030	223183	252107
Q3KQU3	Q3KQU3;D3DPS3	MA7D1_HUMAN	MAP7D1	MAP7 domain-containing protein 1	1	EANANGSSPEPVK	EANANGSS(UniMod:21)PEPVK	2	EANANGSS(UniMod:21)PEPVK2	467777	489476	501266
Q86UU0	Q86UU0	BCL9L_HUMAN	BCL9L	B-cell CLL/lymphoma 9-like protein	1	EAPGSPPLSPR	EAPGS(UniMod:21)PPLS(UniMod:21)PR	2	EAPGS(UniMod:21)PPLS(UniMod:21)PR2	1.2367e+06	1.5428e+06	1.45574e+06
Q86UU0	Q86UU0	BCL9L_HUMAN	BCL9L	B-cell CLL/lymphoma 9-like protein	1	EAPGSPPLSPR	EAPGS(UniMod:21)PPLSPR	2	EAPGS(UniMod:21)PPLSPR2	568020	632660	613299
A9Z1X7	Q8IYB3;M0R088;A9Z1X7	A9Z1X7_HUMAN	SRRM1	Serine/arginine repetitive matrix protein 1	1	EARSPQPNK	EARS(UniMod:21)PQPNK	2	EARS(UniMod:21)PQPNK2	732220	909291	1.08982e+06
P17029	P17029;C9JRM9	ZKSC1_HUMAN	ZKSCAN1	Zinc finger protein with KRAB and SCAN domains 1	1	EATGLSPQAAQEK	EATGLS(UniMod:21)PQAAQEK	2	EATGLS(UniMod:21)PQAAQEK2	1.22009e+06	1.48044e+06	1.26803e+06
O75674	O75674;I3NI44;J3KQU4;I3L4I4	TM1L1_HUMAN	TOM1L1	TOM1-like protein 1	1	EATNTTSEPSAPSQDLLDLSPSPR	EATNTTSEPSAPSQDLLDLSPS(UniMod:21)PR	3	EATNTTSEPSAPSQDLLDLSPS(UniMod:21)PR3	1.58767e+06	1.92554e+06	1.52607e+06
O96019	O96019	ACL6A_HUMAN	ACTL6A	Actin-like protein 6A	1	EAVREGSPANWK	EAVREGS(UniMod:21)PANWK	2	EAVREGS(UniMod:21)PANWK2	1.51203e+06	1.33823e+06	1.27625e+06
O60884	O60884	DNJA2_HUMAN	DNAJA2	DnaJ homolog subfamily A member 2	1	EAYNDSSDEESSSHHGPGVQCAHQ	EAYNDS(UniMod:21)S(UniMod:21)DEESSSHHGPGVQC(UniMod:4)AHQ	3	EAYNDS(UniMod:21)S(UniMod:21)DEESSSHHGPGVQC(UniMod:4)AHQ3	1.2331e+06	1.1959e+06	1.23667e+06
Q8N556	Q8N556	AFAP1_HUMAN	AFAP1	Actin filament-associated protein 1	1	EAYSGCSGPVDSECPPPPSSPVHK	EAYSGC(UniMod:4)SGPVDSEC(UniMod:4)PPPPS(UniMod:21)SPVHK	3	EAYSGC(UniMod:4)SGPVDSEC(UniMod:4)PPPPS(UniMod:21)SPVHK3	3.16231e+06	3.28965e+06	3.27901e+06
Q8N556	Q8N556	AFAP1_HUMAN	AFAP1	Actin filament-associated protein 1	1	EAYSGCSGPVDSECPPPPSSPVHK	EAYSGC(UniMod:4)SGPVDSEC(UniMod:4)PPPPSS(UniMod:21)PVHK	3	EAYSGC(UniMod:4)SGPVDSEC(UniMod:4)PPPPSS(UniMod:21)PVHK3
Q7Z569	Q7Z569;J3KNN7	BRAP_HUMAN	BRAP	BRCA1-associated protein	1	ECINAAPDSPSK	EC(UniMod:4)INAAPDS(UniMod:21)PSK	2	EC(UniMod:4)INAAPDS(UniMod:21)PSK2	1.2679e+06	1.44679e+06	1.32132e+06
Q9C0C9	Q9C0C9;K7ES11	UBE2O_HUMAN	UBE2O	(E3-independent) E2 ubiquitin-conjugating enzyme	1	EDKPEGQSPVK	EDKPEGQS(UniMod:21)PVK	2	EDKPEGQS(UniMod:21)PVK2	654763	692010	634671
P54725	P54725;A0A494C0B4	RD23A_HUMAN	RAD23A	UV excision repair protein RAD23 homolog A	1	EDKSPSEESAPTTSPESVSGSVPSSGSSGR	EDKSPS(UniMod:21)EESAPTTSPESVSGSVPSSGSSGR	3	EDKSPS(UniMod:21)EESAPTTSPESVSGSVPSSGSSGR3	925521	950470	993725
Q9NQC3	Q9NQC3	RTN4_HUMAN	RTN4	Reticulon-4	1	EDLDQSPLVSSSDSPPRPQPAFK	EDLDQSPLVS(UniMod:21)S(UniMod:21)SDS(UniMod:21)PPRPQPAFK	3	EDLDQSPLVS(UniMod:21)S(UniMod:21)SDS(UniMod:21)PPRPQPAFK3	960935	951634	817448
P17706	P17706;K7EQG9;K7EIE9;D3DUJ3;K7ENP9;K7EIY0	PTN2_HUMAN	PTPN2	Tyrosine-protein phosphatase non-receptor type 2	1	EDLSPAFDHSPNK	EDLSPAFDHS(UniMod:21)PNK	2	EDLSPAFDHS(UniMod:21)PNK2	325091	515422	691393
Q14839	Q14839;A0A2R8Y5Z7;A0A2U3TZM0;A0A2R8Y8C1;F5GWX5;A0A2R8YFK9;A0A2R8Y8B3;A0A2R8Y445;A0A2R8YER1;A0A2R8Y425;A0A2R8Y5J0;A0A2R8YDJ9;A0A0C4DGG9;A0A2R8Y521;A0A2R8Y212;A0A2R8YFD8;A0A2R8Y685	CHD4_HUMAN	CHD4	Chromodomain-helicase-DNA-binding protein 4	1	EDNSEGEEILEEVGGDLEEEDDHHMEFCR	EDNS(UniMod:21)EGEEILEEVGGDLEEEDDHHMEFC(UniMod:4)R	3	EDNS(UniMod:21)EGEEILEEVGGDLEEEDDHHMEFC(UniMod:4)R3	4.48886e+06		7.19383e+06
Q12789	Q12789	TF3C1_HUMAN	GTF3C1	General transcription factor 3C polypeptide 1	1	EDPQARPLEGSSSEDSPPEGQAPPSHSPR	EDPQARPLEGSSSEDSPPEGQAPPS(UniMod:21)HSPR	3	EDPQARPLEGSSSEDSPPEGQAPPS(UniMod:21)HSPR3	549279	838893	1.14722e+06
Q5JSL3	Q5JSL3;A0A0J9YW64;A6NIW2	DOC11_HUMAN	DOCK11	Dedicator of cytokinesis protein 11	1	EDSRGSLIPEGATGFPDQGNTGENTR	EDS(UniMod:21)RGSLIPEGATGFPDQGNTGENTR	3	EDS(UniMod:21)RGSLIPEGATGFPDQGNTGENTR3	826625	1.14767e+06	1.03929e+06
Q99567	Q99567;J3KMX1	NUP88_HUMAN	NUP88	Nuclear pore complex protein Nup88	1	EDVEVAESPLR	EDVEVAES(UniMod:21)PLR	2	EDVEVAES(UniMod:21)PLR2	366645	432106	430962
O75643	O75643;A0A494C1A5	U520_HUMAN	SNRNP200	U5 small nuclear ribonucleoprotein 200 kDa helicase	1	EEASDDDMEGDEAVVR	EEAS(UniMod:21)DDDMEGDEAVVR	2	EEAS(UniMod:21)DDDMEGDEAVVR2	1.43411e+06	1.48206e+06	1.43771e+06
Q9H1E3	Q9H1E3	NUCKS_HUMAN	NUCKS1	Nuclear ubiquitous casein and cyclin-dependent kinase substrate 1	1	EEDEEPESPPEK	EEDEEPES(UniMod:21)PPEK	2	EEDEEPES(UniMod:21)PPEK2	2.66157e+07	2.7054e+07	2.99296e+07
Q9H1E3	Q9H1E3	NUCKS_HUMAN	NUCKS1	Nuclear ubiquitous casein and cyclin-dependent kinase substrate 1	1	EEDEEPESPPEKK	EEDEEPES(UniMod:21)PPEKK	2	EEDEEPES(UniMod:21)PPEKK2	1.55058e+06	1.72092e+06	1.80964e+06
P17096	P17096	HMGA1_HUMAN	HMGA1	High mobility group protein HMG-I/HMG-Y	1	EEEEGISQESSEEEQ	EEEEGISQES(UniMod:21)S(UniMod:21)EEEQ	2	EEEEGISQES(UniMod:21)S(UniMod:21)EEEQ2	6.83387e+07	8.3458e+07	7.56593e+07
P17096	P17096	HMGA1_HUMAN	HMGA1	High mobility group protein HMG-I/HMG-Y	1	EEEEGISQESSEEEQ	EEEEGISQES(UniMod:21)SEEEQ	2	EEEEGISQES(UniMod:21)SEEEQ2	3.03954e+06	3.58257e+06	3.87029e+06
Q9NRS6	Q9NRS6	SNX15_HUMAN	SNX15	Sorting nexin-15	1	EEGAAPSPTHVAELATMEVESAR	EEGAAPS(UniMod:21)PTHVAELATMEVESAR	3	EEGAAPS(UniMod:21)PTHVAELATMEVESAR3	425500	528661	439152
Q8NHQ9	Q8NHQ9;F5H5U2	DDX55_HUMAN	DDX55	ATP-dependent RNA helicase DDX55	1	EEGSDIEDEDMEELLNDTR	EEGS(UniMod:21)DIEDEDMEELLNDTR	3	EEGS(UniMod:21)DIEDEDMEELLNDTR3	101187	80072.1	25663.4
Q8N1G4	Q8N1G4	LRC47_HUMAN	LRRC47	Leucine-rich repeat-containing protein 47	1	EEGSLSDTEADAVSGQLPDPTTNPSAGK	EEGSLS(UniMod:21)DTEADAVSGQLPDPTTNPSAGK	3	EEGSLS(UniMod:21)DTEADAVSGQLPDPTTNPSAGK3	7.53893e+06	7.75354e+06	7.72448e+06
P26368	P26368	U2AF2_HUMAN	U2AF2	Splicing factor U2AF 65 kDa subunit	1	EEHGGLIRSPR	EEHGGLIRS(UniMod:21)PR	2	EEHGGLIRS(UniMod:21)PR2		4.40098e+06	3.42541e+06
P26368	P26368	U2AF2_HUMAN	U2AF2	Splicing factor U2AF 65 kDa subunit	1	EEHGGLIRSPR	EEHGGLIRS(UniMod:21)PR	3	EEHGGLIRS(UniMod:21)PR3	1.28535e+07	1.344e+07	1.37638e+07
Q99442	Q99442	SEC62_HUMAN	SEC62	Translocation protein SEC62	1	EELEQQTDGDCEEDEEEENDGETPK	EELEQQT(UniMod:21)DGDC(UniMod:4)EEDEEEENDGETPK	3	EELEQQT(UniMod:21)DGDC(UniMod:4)EEDEEEENDGETPK3	9.39244e+06	1.02606e+07	1.08162e+07
O00567	O00567	NOP56_HUMAN	NOP56	Nucleolar protein 56	1	EELMSSDLEETAGSTSIPK	EELMS(UniMod:21)S(UniMod:21)DLEETAGSTSIPK	3	EELMS(UniMod:21)S(UniMod:21)DLEETAGSTSIPK3	850448	656821	491066
O00567	O00567	NOP56_HUMAN	NOP56	Nucleolar protein 56	1	EELMSSDLEETAGSTSIPK	EELMSS(UniMod:21)DLEETAGSTSIPK	3	EELMSS(UniMod:21)DLEETAGSTSIPK3	3.35173e+06	4.79644e+06	4.46e+06
P41229	P41229;A0A8I5KXH7;A0A8I5KTT1;A0A8I5KYW1;A0A8I5KQR8;A0A8I5QL21;A0A8I5KPH7	KDM5C_HUMAN	KDM5C	Lysine-specific demethylase 5C	1	EELSHSPEPCTK	EELSHS(UniMod:21)PEPC(UniMod:4)TK	2	EELSHS(UniMod:21)PEPC(UniMod:4)TK2	220333	281696	174433
Q13309	Q13309;D6RHY6;A0A7I2V2J7;A0A7I2YQC7;A0A7I2V5B8;A0A7P0S4R7;D6R9R7;A0A7I2YQH6;A0A0A0MTL5;D6RAG5;A0A7I2V3U1;D6RF40	SKP2_HUMAN	SKP2	S-phase kinase-associated protein 2	1	EEPDSENIPQELLSNLGHPESPPR	EEPDSENIPQELLSNLGHPES(UniMod:21)PPR	3	EEPDSENIPQELLSNLGHPES(UniMod:21)PPR3	4.34584e+06	4.92747e+06	4.39577e+06
Q13309	Q13309;D6RHY6;A0A7I2V2J7;A0A7I2YQC7;A0A7I2V5B8;A0A7P0S4R7;D6R9R7;A0A7I2YQH6;A0A0A0MTL5;D6RAG5;A0A7I2V3U1;D6RF40	SKP2_HUMAN	SKP2	S-phase kinase-associated protein 2	1	EEPDSENIPQELLSNLGHPESPPRK	EEPDSENIPQELLSNLGHPES(UniMod:21)PPRK	3	EEPDSENIPQELLSNLGHPES(UniMod:21)PPRK3	2.27513e+06	2.6607e+06	2.68436e+06
Q9Y2X3	Q9Y2X3	NOP58_HUMAN	NOP58	Nucleolar protein 58	1	EEPLSEEEPCTSTAIASPEK	EEPLS(UniMod:21)EEEPC(UniMod:4)TSTAIASPEK	3	EEPLS(UniMod:21)EEEPC(UniMod:4)TSTAIASPEK3	198873	89656	40622
Q9NR30	Q9NR30;A0A8I5KND9;A0A8I5KYZ4;A0A8I5KNN2;A0A8I5KNP3	DDX21_HUMAN	DDX21	Nucleolar RNA helicase 2	1	EEPSQNDISPK	EEPSQNDIS(UniMod:21)PK	2	EEPSQNDIS(UniMod:21)PK2	1.1158e+06	1.14979e+06	1.61467e+06
Q7Z6Z7	Q7Z6Z7;H0Y659	HUWE1_HUMAN	HUWE1	E3 ubiquitin-protein ligase HUWE1	1	EESPMDVDQPSPSAQDTQSIASDGTPQGEK	EESPMDVDQPSPSAQDT(UniMod:21)QSIASDGTPQGEK	3	EESPMDVDQPSPSAQDT(UniMod:21)QSIASDGTPQGEK3	208907	404449	181198
Q5F1R6	Q5F1R6;A0A2R8Y534;A0A2R8Y4Q0;A0A2R8Y4N5	DJC21_HUMAN	DNAJC21	DnaJ homolog subfamily C member 21	1	EFGDGSDENEMEEHELK	EFGDGS(UniMod:21)DENEMEEHELK	3	EFGDGS(UniMod:21)DENEMEEHELK3
Q99733	Q99733;C9J6D1;C9JZI7;E9PS34;E9PKT8;E9PNJ7;A8MXH2	NP1L4_HUMAN	NAP1L4	Nucleosome assembly protein 1-like 4	1	EFITGDVEPTDAESEWHSENEEEEK	EFITGDVEPTDAESEWHS(UniMod:21)ENEEEEK	3	EFITGDVEPTDAESEWHS(UniMod:21)ENEEEEK3	6.79683e+07	7.22833e+07	7.63939e+07
Q09666	Q09666	AHNK_HUMAN	AHNAK	Neuroblast differentiation-associated protein AHNAK	1	EFSGPSTPTGTLEFEGGEVSLEGGK	EFS(UniMod:21)GPSTPTGTLEFEGGEVSLEGGK	3	EFS(UniMod:21)GPSTPTGTLEFEGGEVSLEGGK3	500692
Q09666	Q09666	AHNK_HUMAN	AHNAK	Neuroblast differentiation-associated protein AHNAK	1	EFSGPSTPTGTLEFEGGEVSLEGGK	EFSGPST(UniMod:21)PTGTLEFEGGEVSLEGGK	3	EFSGPST(UniMod:21)PTGTLEFEGGEVSLEGGK3		461129	602501
O00264	O00264	PGRC1_HUMAN	PGRMC1	Membrane-associated progesterone receptor component 1	1	EGEEPTVYSDEEEPK	EGEEPTVYS(UniMod:21)DEEEPK	2	EGEEPTVYS(UniMod:21)DEEEPK2	2.10066e+06	2.32663e+06	2.37289e+06
O00264	O00264	PGRC1_HUMAN	PGRMC1	Membrane-associated progesterone receptor component 1	1	EGEEPTVYSDEEEPKDESAR	EGEEPTVYS(UniMod:21)DEEEPKDESAR	2	EGEEPTVYS(UniMod:21)DEEEPKDESAR2	129256	146615	115377
P49321	P49321	NASP_HUMAN	NASP	Nuclear autoantigenic sperm protein	1	EGEETEGSEEDDK	EGEET(UniMod:21)EGS(UniMod:21)EEDDK	2	EGEET(UniMod:21)EGS(UniMod:21)EEDDK2	1.85903e+06	2.20071e+06	2.10941e+06
P49321	P49321	NASP_HUMAN	NASP	Nuclear autoantigenic sperm protein	1	EGEETEGSEEDDK	EGEETEGS(UniMod:21)EEDDK	2	EGEETEGS(UniMod:21)EEDDK2	220775	351526	350490
P78332	P78332;F8WCA5;E9PGM9	RBM6_HUMAN	RBM6	RNA-binding protein 6	1	EGETQGVAFEHESPADFQNSQSPVQDQDK	EGETQGVAFEHESPADFQNS(UniMod:21)QS(UniMod:21)PVQDQDK	3	EGETQGVAFEHESPADFQNS(UniMod:21)QS(UniMod:21)PVQDQDK3	1.0008e+06	1.24816e+06	1.19935e+06
P78332	P78332;F8WCA5;E9PGM9	RBM6_HUMAN	RBM6	RNA-binding protein 6	1	EGETQGVAFEHESPADFQNSQSPVQDQDK	EGETQGVAFEHESPADFQNSQS(UniMod:21)PVQDQDK	3	EGETQGVAFEHESPADFQNSQS(UniMod:21)PVQDQDK3	3.42004e+06	3.62127e+06	4.0261e+06
O00470	O00470;H0YNY8;U3KPR8;E9PDC4;F5GYS8	MEIS1_HUMAN	MEIS1	Homeobox protein Meis1	1	EGGSKSDSEDITR	EGGSKS(UniMod:21)DSEDITR	2	EGGSKS(UniMod:21)DSEDITR2	2.65394e+06	2.78759e+06	3.17354e+06
Q9UHB6	Q9UHB6;F8VS07;F8VQE1	LIMA1_HUMAN	LIMA1	LIM domain and actin-binding protein 1	1	EGHSLEMENENLVENGADSDEDDNSFLK	EGHSLEMENENLVENGADS(UniMod:21)DEDDNSFLK	3	EGHSLEMENENLVENGADS(UniMod:21)DEDDNSFLK3	2.18547e+07	2.53957e+07	2.27249e+07
P41743	P41743	KPCI_HUMAN	PRKCI	Protein kinase C iota type	1	EGLRPGDTTSTFCGTPNYIAPEILR	EGLRPGDTTST(UniMod:21)FC(UniMod:4)GTPNYIAPEILR	3	EGLRPGDTTST(UniMod:21)FC(UniMod:4)GTPNYIAPEILR3	1.85088e+06	2.01831e+06	2.00998e+06
Q08945	Q08945;A0A0U1RRK2	SSRP1_HUMAN	SSRP1	FACT complex subunit SSRP1	1	EGMNPSYDEYADSDEDQHDAYLER	EGMNPSYDEY(UniMod:21)ADS(UniMod:21)DEDQHDAYLER	3	EGMNPSYDEY(UniMod:21)ADS(UniMod:21)DEDQHDAYLER3	1.45536e+06	1.71776e+06	1.4115e+06
Q08945	Q08945;A0A0U1RRK2	SSRP1_HUMAN	SSRP1	FACT complex subunit SSRP1	1	EGMNPSYDEYADSDEDQHDAYLER	EGMNPSYDEYADS(UniMod:21)DEDQHDAYLER	3	EGMNPSYDEYADS(UniMod:21)DEDQHDAYLER3	1.67451e+07	1.26723e+07	1.3245e+07
Q4AC94	Q4AC94;A0A7P0Z475;A0A7P0T8V8;A0A7P0Z4H1;A0A7P0T883	C2CD3_HUMAN	C2CD3	C2 domain-containing protein 3	1	EGPSCPSPGPFCR	EGPSC(UniMod:4)PS(UniMod:21)PGPFC(UniMod:4)R	2	EGPSC(UniMod:4)PS(UniMod:21)PGPFC(UniMod:4)R2
O75351	O75351;K7EKZ3;K7EL71	VPS4B_HUMAN	VPS4B	Vacuolar protein sorting-associated protein 4B	1	EGQPSPADEK	EGQPS(UniMod:21)PADEK	2	EGQPS(UniMod:21)PADEK2	108874	314951	242243
Q08170	Q08170	SRSF4_HUMAN	SRSF4	Serine/arginine-rich splicing factor 4	1	EGRGESENAGTNQETR	EGRGES(UniMod:21)ENAGTNQETR	2	EGRGES(UniMod:21)ENAGTNQETR2	722533	767106	903282
P85037	P85037	FOXK1_HUMAN	FOXK1	Forkhead box protein K1	1	EGSPIPHDPEFGSK	EGS(UniMod:21)PIPHDPEFGSK	2	EGS(UniMod:21)PIPHDPEFGSK2	3.11665e+06	3.54145e+06	3.28017e+06
Q13098	Q13098;A0A096LPJ3;A0A096LP07;A8K070;C9JFE4;J3QQX0	CSN1_HUMAN	GPS1	COP9 signalosome complex subunit 1	1	EGSQGELTPANSQSR	EGS(UniMod:21)QGELTPANSQSR	2	EGS(UniMod:21)QGELTPANSQSR2	503634	426141	413665
Q9BVS4	Q9BVS4	RIOK2_HUMAN	RIOK2	Serine/threonine-protein kinase RIO2	1	EGSEFSFSDGEVAEK	EGSEFSFS(UniMod:21)DGEVAEK	2	EGSEFSFS(UniMod:21)DGEVAEK2	693785	816992	675600
Q13098	Q13098;A0A096LPJ3;A0A096LP07;A8K070;C9JFE4;J3QQX0	CSN1_HUMAN	GPS1	COP9 signalosome complex subunit 1	1	EGSQGELTPANSQSR	EGSQGELT(UniMod:21)PANSQSR	2	EGSQGELT(UniMod:21)PANSQSR2	405298	439632	416951
Q15651	Q15651;A0A087WZE9	HMGN3_HUMAN	HMGN3	High mobility group nucleosome-binding domain-containing protein 3	1	EGTAPSENGETK	EGTAPS(UniMod:21)ENGETK	2	EGTAPS(UniMod:21)ENGETK2	1.25754e+06	1.34531e+06	1.17547e+06
Q16643	Q16643	DREB_HUMAN	DBN1	Drebrin	1	EGTQASEGYFSQSQEEEFAQSEELCAK	EGTQASEGYFS(UniMod:21)QSQEEEFAQSEELC(UniMod:4)AK	3	EGTQASEGYFS(UniMod:21)QSQEEEFAQSEELC(UniMod:4)AK3	835022	875198	1.03362e+06
Q27J81	Q27J81;A0A0A0MQU1;A0A6Q8PGU8;A0A6Q8PH71;A0A6Q8PH52;A0A6Q8PGY8;A0A6Q8PGN3;A0A6Q8PGC7;A0A6Q8PF29;A0A6Q8PH59;A0A6Q8PHG2;A0A6Q8PHA2;A0A6Q8PFB9;A0A6Q8PFN5;A0A6Q8PF44;A0A6Q8PH63;A0A087X118;A0A6Q8PH25	INF2_HUMAN	INF2	Inverted formin-2	1	EHNSMWASLSSPDAEAVEPDFSSIER	EHNSMWASLSS(UniMod:21)PDAEAVEPDFSSIER	3	EHNSMWASLSS(UniMod:21)PDAEAVEPDFSSIER3	889726	984723	927965
Q9H307	Q9H307	PININ_HUMAN	PNN	Pinin	1	EIAIVHSDAEK	EIAIVHS(UniMod:21)DAEK	2	EIAIVHS(UniMod:21)DAEK2	1.6227e+07	1.74284e+07	1.71854e+07
Q13523	Q13523	PRP4B_HUMAN	PRPF4B	Serine/threonine-protein kinase PRP4 homolog	1	EIIDASDKEGMSPAK	EIIDAS(UniMod:21)DKEGMS(UniMod:21)PAK	2	EIIDAS(UniMod:21)DKEGMS(UniMod:21)PAK2	269950	320401	347122
Q8IWA0	Q8IWA0	WDR75_HUMAN	WDR75	WD repeat-containing protein 75	1	EIPEDVDMEEEKESEDSDEENDFTEK	EIPEDVDMEEEKES(UniMod:21)EDS(UniMod:21)DEENDFTEK	3	EIPEDVDMEEEKES(UniMod:21)EDS(UniMod:21)DEENDFTEK3	8.30951e+06	9.32083e+06	8.67771e+06
Q9BQG0	Q9BQG0;I3L1L3	MBB1A_HUMAN	MYBBP1A	Myb-binding protein 1A	1	EIPSATQSPISK	EIPSATQS(UniMod:21)PISK	2	EIPSATQS(UniMod:21)PISK2	4.39131e+06	4.82728e+06	5.10813e+06
Q86UP2	Q86UP2	KTN1_HUMAN	KTN1	Kinectin	1	EIQNGNLHESDSESVPRDFK	EIQNGNLHESDS(UniMod:21)ES(UniMod:21)VPRDFK	3	EIQNGNLHESDS(UniMod:21)ES(UniMod:21)VPRDFK3		2.10351e+06	2.13499e+06
P08238	P08238;Q58FF7	HS90B_HUMAN	HSP90AB1	Heat shock protein HSP 90-beta	0	EISDDEAEEEK	EIS(UniMod:21)DDEAEEEK	2	EIS(UniMod:21)DDEAEEEK2	8.29627e+08	8.76773e+08	8.83721e+08
P08238	P08238;Q58FF7	HS90B_HUMAN	HSP90AB1	Heat shock protein HSP 90-beta	0	EISDDEAEEEKGEK	EIS(UniMod:21)DDEAEEEKGEK	2	EIS(UniMod:21)DDEAEEEKGEK2	3.85557e+06	4.0072e+06	4.22566e+06
Q9UQ35	Q9UQ35;I3L4D8;I3L182	SRRM2_HUMAN	SRRM2	Serine/arginine repetitive matrix protein 2	1	EISSSPTSK	EISSS(UniMod:21)PTSK	2	EISSS(UniMod:21)PTSK2	146366	250967	186175
P23511	P23511	NFYA_HUMAN	NFYA	Nuclear transcription factor Y subunit alpha	1	EKDSPHMQDPNQADEEAMTQIIR	EKDS(UniMod:21)PHMQDPNQADEEAMTQIIR	3	EKDS(UniMod:21)PHMQDPNQADEEAMTQIIR3	194636	436877	400152
Q96C57	Q96C57;F5H8B7;G5EA44;F5H3K2;E7ENF1;F5H7W8	CSTOS_HUMAN	CUSTOS	Protein CUSTOS	0	EKEESPQPR	EKEES(UniMod:21)PQPR	2	EKEES(UniMod:21)PQPR2	1.73635e+06	1.94199e+06	2.23866e+06
P08238	P08238	HS90B_HUMAN	HSP90AB1	Heat shock protein HSP 90-beta	1	EKEISDDEAEEEK	EKEIS(UniMod:21)DDEAEEEK	2	EKEIS(UniMod:21)DDEAEEEK2	8.55912e+07	8.6809e+07	8.41588e+07
P30419	P30419;A0A7I2V3M5;A0A7I2V3X4;A0A7I2V4Y5;K7EN42;A0A7I2V3U5;A0A7I2V539;B7Z8J4	NMT1_HUMAN	NMT1	Glycylpeptide N-tetradecanoyltransferase 1	1	EKGSETDSAQDQPVK	EKGS(UniMod:21)ETDSAQDQPVK	2	EKGS(UniMod:21)ETDSAQDQPVK2		255879	244732
Q9H3H1	Q9H3H1;Q3T7B4	MOD5_HUMAN	TRIT1	tRNA dimethylallyltransferase	1	EKGSPGQNDQELK	EKGS(UniMod:21)PGQNDQELK	2	EKGS(UniMod:21)PGQNDQELK2	130011	269607	504476
Q86V48	Q86V48	LUZP1_HUMAN	LUZP1	Leucine zipper protein 1	1	EKPDSDDDLDIASLVTAK	EKPDS(UniMod:21)DDDLDIASLVTAK	3	EKPDS(UniMod:21)DDDLDIASLVTAK3	442745	546095	268351
Q9H4A3	Q9H4A3;A0A6Q8PFM0;F5GWT4	WNK1_HUMAN	WNK1	Serine/threonine-protein kinase WNK1	1	EKPELSEPSHLNGPSSDPEAAFLSR	EKPELSEPSHLNGPSS(UniMod:21)DPEAAFLSR	3	EKPELSEPSHLNGPSS(UniMod:21)DPEAAFLSR3	1.14407e+07	1.20629e+07	1.33191e+07
O76021	O76021	RL1D1_HUMAN	RSL1D1	Ribosomal L1 domain-containing protein 1	1	EKSPSLGK	EKS(UniMod:21)PSLGK	2	EKS(UniMod:21)PSLGK2	859202	1.10374e+06	1.08156e+06
Q9BRJ6	Q9BRJ6;C9JQV0;H7C0T1;H7C2R9	CG050_HUMAN	C7orf50	Uncharacterized protein C7orf50	1	ELDEEGSDPPLPGR	ELDEEGS(UniMod:21)DPPLPGR	2	ELDEEGS(UniMod:21)DPPLPGR2	421006	430192	454704
O15541	O15541	R113A_HUMAN	RNF113A	E3 ubiquitin-protein ligase RNF113A	1	ELDEGRYGVYEDENYEVGSDDEEIPFK	ELDEGRYGVYEDENYEVGS(UniMod:21)DDEEIPFK	3	ELDEGRYGVYEDENYEVGS(UniMod:21)DDEEIPFK3	746573	707203	804444
Q9NRL2	Q9NRL2;A0A087WWN7	BAZ1A_HUMAN	BAZ1A	Bromodomain adjacent to zinc finger domain protein 1A	1	ELDQDMVTEDEDDPGSHKR	ELDQDMVT(UniMod:21)EDEDDPGSHKR	3	ELDQDMVT(UniMod:21)EDEDDPGSHKR3	683245	701752	690752
Q13188	Q13188;A0A087WZ06;E5RFQ9	STK3_HUMAN	STK3	Serine/threonine-protein kinase 3	1	ELEEEEENSDEDELDSHTMVK	ELEEEEENS(UniMod:21)DEDELDSHTMVK	3	ELEEEEENS(UniMod:21)DEDELDSHTMVK3	678827	707211	661102
Q9HAS0	Q9HAS0;J3QKQ1;J3KRR1;J9JIC5	NJMU_HUMAN	C17orf75	Protein Njmu-R1	1	ELESSEEGGSAEER	ELES(UniMod:21)SEEGGSAEER	2	ELES(UniMod:21)SEEGGSAEER2	880532	945722	896049
Q9UKV3	Q9UKV3;E7EQT4;S4R3H4	ACINU_HUMAN	ACIN1	Apoptotic chromatin condensation inducer in the nucleus	1	ELLVSQHTVQLVGGLSPLSSPSDTK	ELLVSQHTVQLVGGLS(UniMod:21)PLSSPSDTK	3	ELLVSQHTVQLVGGLS(UniMod:21)PLSSPSDTK3	425971	503827	481537
A0A0C4DFV9	A0A0C4DFV9	A0A0C4DFV9_HUMAN	SET	Protein SET	1	ELNSNHDGADETSEK	ELNSNHDGADETS(UniMod:21)EK	2	ELNSNHDGADETS(UniMod:21)EK2	2.38839e+07	2.59947e+07	2.77303e+07
Q99543	Q99543;H7C3L7;F2Z3H0;F2Z3N9	DNJC2_HUMAN	DNAJC2	DnaJ homolog subfamily C member 2	1	ELSEESEDEELQLEEFPMLK	ELS(UniMod:21)EES(UniMod:21)EDEELQLEEFPMLK	3	ELS(UniMod:21)EES(UniMod:21)EDEELQLEEFPMLK3	562097	678401	808291
Q9UQ35	Q9UQ35	SRRM2_HUMAN	SRRM2	Serine/arginine repetitive matrix protein 2	1	ELSNSPLRENSFGSPLEFR	ELS(UniMod:21)NS(UniMod:21)PLRENSFGSPLEFR	3	ELS(UniMod:21)NS(UniMod:21)PLRENSFGSPLEFR3	110499	73553.9	103830
O95453	O95453;A0A494C0W0;A0A494C0Q6;A0A494C0K5	PARN_HUMAN	PARN	Poly(A)-specific ribonuclease PARN	1	ELSPAGSISK	ELS(UniMod:21)PAGSISK	2	ELS(UniMod:21)PAGSISK2	1.98851e+06	2.13071e+06	2.0238e+06
Q7Z4S6	Q7Z4S6;A0A1B0GV47;H0YIM6;H0YHT2;H0YI78	KI21A_HUMAN	KIF21A	Kinesin-like protein KIF21A	1	ELSPPPGLPSK	ELS(UniMod:21)PPPGLPSK	2	ELS(UniMod:21)PPPGLPSK2	265706	346516	254937
Q5JSH3	Q5JSH3	WDR44_HUMAN	WDR44	WD repeat-containing protein 44	1	ELSDQATASPIVAR	ELSDQATAS(UniMod:21)PIVAR	2	ELSDQATAS(UniMod:21)PIVAR2	623719	690626	701265
O95628	O95628	CNOT4_HUMAN	CNOT4	CCR4-NOT transcription complex subunit 4	1	ELSVQDQPSLSPTSLQNSSSHTTTAK	ELSVQDQPS(UniMod:21)LSPTSLQNSSSHTTTAK	3	ELSVQDQPS(UniMod:21)LSPTSLQNSSSHTTTAK3	1.23746e+06	1.15437e+06	1.52775e+06
P0DJ93	P0DJ93	SIM13_HUMAN	SMIM13	Small integral membrane protein 13	1	ELVGDTGSQEGDHEPSGSETEEDTSSSPHR	ELVGDT(UniMod:21)GSQEGDHEPS(UniMod:21)GSETEEDTSSSPHR	3	ELVGDT(UniMod:21)GSQEGDHEPS(UniMod:21)GSETEEDTSSSPHR3	399036	397375	714133
P49792	P49792	RBP2_HUMAN	RANBP2	E3 SUMO-protein ligase RanBP2	1	ELVGPPLAETVFTPKTSPENVQDR	ELVGPPLAET(UniMod:21)VFTPKTS(UniMod:21)PENVQDR	3	ELVGPPLAET(UniMod:21)VFTPKTS(UniMod:21)PENVQDR3	3.77917e+06	3.76311e+06	3.06033e+06
Q12802	Q12802;H0YMW2	AKP13_HUMAN	AKAP13	A-kinase anchor protein 13	1	ELVPDQAVISDSTFSLANSPGSESVTK	ELVPDQAVIS(UniMod:21)DSTFSLANSPGSESVTK	3	ELVPDQAVIS(UniMod:21)DSTFSLANSPGSESVTK3	482755
P18583	P18583;H7C1M2	SON_HUMAN	SON	Protein SON	1	EMEHNTVCAAGTSPVGEIGEEK	EMEHNTVC(UniMod:4)AAGTS(UniMod:21)PVGEIGEEK	3	EMEHNTVC(UniMod:4)AAGTS(UniMod:21)PVGEIGEEK3	2.28008e+06	3.1277e+06	3.2768e+06
Q8N3X1	Q8N3X1	FNBP4_HUMAN	FNBP4	Formin-binding protein 4	1	EMEVEESPEK	EMEVEES(UniMod:21)PEK	2	EMEVEES(UniMod:21)PEK2	502874	558290	523266
Q9H1E3	Q9H1E3	NUCKS_HUMAN	NUCKS1	Nuclear ubiquitous casein and cyclin-dependent kinase substrate 1	1	EMLMEDVGSEEEQEEEDEAPFQEK	EMLMEDVGS(UniMod:21)EEEQEEEDEAPFQEK	3	EMLMEDVGS(UniMod:21)EEEQEEEDEAPFQEK3	1.41408e+07	1.43747e+07	1.1652e+07
P28715	P28715;A0A1W2PS85;R4GMW8;A0A494C0S2	ERCC5_HUMAN	ERCC5	DNA excision repair protein ERCC-5	0	ENDLYVLPPLQEEEKHSSEEEDEK	ENDLYVLPPLQEEEKHS(UniMod:21)S(UniMod:21)EEEDEK	3	ENDLYVLPPLQEEEKHS(UniMod:21)S(UniMod:21)EEEDEK3	3.29846e+06	3.27422e+06	3.32696e+06
P78362	P78362	SRPK2_HUMAN	SRPK2	SRSF protein kinase 2	1	ENIEKDEDDVDQELANIDPTWIESPK	ENIEKDEDDVDQELANIDPTWIES(UniMod:21)PK	3	ENIEKDEDDVDQELANIDPTWIES(UniMod:21)PK3	301544	216618	177506
Q9H467	Q9H467	CUED2_HUMAN	CUEDC2	CUE domain-containing protein 2	1	ENLQPQSSGVQGQVPISPEPLQRPEMLK	ENLQPQSSGVQGQVPIS(UniMod:21)PEPLQRPEMLK	3	ENLQPQSSGVQGQVPIS(UniMod:21)PEPLQRPEMLK3		607911	476373
Q8TCJ2	Q8TCJ2	STT3B_HUMAN	STT3B	Dolichyl-diphosphooligosaccharide--protein glycosyltransferase subunit STT3B	1	ENPPVEDSSDEDDK	ENPPVEDS(UniMod:21)S(UniMod:21)DEDDK	2	ENPPVEDS(UniMod:21)S(UniMod:21)DEDDK2	1.1514e+07	1.30055e+07	1.2571e+07
Q8TCJ2	Q8TCJ2	STT3B_HUMAN	STT3B	Dolichyl-diphosphooligosaccharide--protein glycosyltransferase subunit STT3B	1	ENPPVEDSSDEDDK	ENPPVEDS(UniMod:21)SDEDDK	2	ENPPVEDS(UniMod:21)SDEDDK2	8.0393e+06	8.86452e+06	7.43854e+06
P25445	P25445;Q59FU8	TNR6_HUMAN	FAS	Tumor necrosis factor receptor superfamily member 6	1	ENQGSHESPTLNPETVAINLSDVDLSK	ENQGSHES(UniMod:21)PTLNPETVAINLSDVDLSK	3	ENQGSHES(UniMod:21)PTLNPETVAINLSDVDLSK3	173061	295380	186593
Q13427	Q13427;A0A7I2V629;E9PG73;C9JM79;A0A7I2V4F2;A0A7I2V5Q5	PPIG_HUMAN	PPIG	Peptidyl-prolyl cis-trans isomerase G	1	ENQRSPVR	ENQRS(UniMod:21)PVR	2	ENQRS(UniMod:21)PVR2	640921	893092	761958
Q92917	Q92917	GPKOW_HUMAN	GPKOW	G-patch domain and KOW motifs-containing protein	1	ENQVVELHYDAICQYMGPSDTDDD	ENQVVELHYDAIC(UniMod:4)QYMGPS(UniMod:21)DTDDD	3	ENQVVELHYDAIC(UniMod:4)QYMGPS(UniMod:21)DTDDD3	1.02614e+06	1.38531e+06	1.4084e+06
Q4G0J3	Q4G0J3;A0A8I5KSZ3;A0A8I5KUI4;A0A8I5KYN2	LARP7_HUMAN	LARP7	La-related protein 7	1	ENRDIEISTEEEK	ENRDIEIS(UniMod:21)T(UniMod:21)EEEK	2	ENRDIEIS(UniMod:21)T(UniMod:21)EEEK2	1.2654e+06	1.73055e+06	1.81596e+06
P15151	P15151;A0A0C4DG49	PVR_HUMAN	PVR	Poliovirus receptor	1	ENSSSQDPQTEGTR	ENS(UniMod:21)SSQDPQTEGTR	2	ENS(UniMod:21)SSQDPQTEGTR2	588334	693019	669699
Q9UQ35	Q9UQ35	SRRM2_HUMAN	SRRM2	Serine/arginine repetitive matrix protein 2	1	ENSFGSPLEFR	ENSFGS(UniMod:21)PLEFR	2	ENSFGS(UniMod:21)PLEFR2	917688	936873	866890
O75909	O75909;G3V5E1;G3V235;G3V2Q3	CCNK_HUMAN	CCNK	Cyclin-K	1	ENSSPSVTSANLDHTK	ENSS(UniMod:21)PSVTSANLDHTK	3	ENSS(UniMod:21)PSVTSANLDHTK3	36624.2
Q9Y2U8	Q9Y2U8	MAN1_HUMAN	LEMD3	Inner nuclear membrane protein Man1	1	ENYSDSEEEDDDDVASSR	ENYS(UniMod:21)DS(UniMod:21)EEEDDDDVASSR	3	ENYS(UniMod:21)DS(UniMod:21)EEEDDDDVASSR3		16524.7	39649.9
P23193	P23193;A0A1W2PRL9;E5RIS7;A0A1W2PPZ5	TCEA1_HUMAN	TCEA1	Transcription elongation factor A protein 1	1	EPAITSQNSPEAR	EPAITSQNS(UniMod:21)PEAR	2	EPAITSQNS(UniMod:21)PEAR2	6.91029e+06	7.31764e+06	7.27568e+06
Q9GZV5	Q9GZV5;C9JQS8;C9JR84;C9J038	WWTR1_HUMAN	WWTR1	WW domain-containing transcription regulator protein 1	1	EPDSGSHSRQSSTDSSGGHPGPR	EPDSGSHSRQS(UniMod:21)ST(UniMod:21)DSS(UniMod:21)GGHPGPR	3	EPDSGSHSRQS(UniMod:21)ST(UniMod:21)DSS(UniMod:21)GGHPGPR3	405705
P58012	P58012	FOXL2_HUMAN	FOXL2	Forkhead box protein L2	1	EPEGPPPSPGK	EPEGPPPS(UniMod:21)PGK	2	EPEGPPPS(UniMod:21)PGK2	144920	191291
P35659	P35659;H0Y8X0;A0A494C198;A0A494C028;B4DFG0;H0Y993;D6R9L5	DEK_HUMAN	DEK	Protein DEK	1	EPEMPGPREESEEEEDEDDEEEEEEEK	EPEMPGPREES(UniMod:21)EEEEDEDDEEEEEEEK	3	EPEMPGPREES(UniMod:21)EEEEDEDDEEEEEEEK3	5.47866e+07	5.36059e+07	5.45677e+07
Q9H2Y7	Q9H2Y7;A0A0C4DGM5;H3BSS6;H3BS99	ZN106_HUMAN	ZNF106	Zinc finger protein 106	1	EPHSPADQPEQQAESTLTSAETR	EPHS(UniMod:21)PADQPEQQAESTLTSAETR	3	EPHS(UniMod:21)PADQPEQQAESTLTSAETR3	1.1086e+06	1.10361e+06	1.06235e+06
Q8WUM4	Q8WUM4	PDC6I_HUMAN	PDCD6IP	Programmed cell death 6-interacting protein	1	EPSAPSIPTPAYQSSPAGGHAPTPPTPAPR	EPSAPSIPTPAYQSS(UniMod:21)PAGGHAPTPPTPAPR	3	EPSAPSIPTPAYQSS(UniMod:21)PAGGHAPTPPTPAPR3		228931
A0FGR8	A0FGR8;A0A499FIX8;H7BXI1	ESYT2_HUMAN	ESYT2	Extended synaptotagmin-2	1	EPTPSIASDISLPIATQELR	EPTPSIAS(UniMod:21)DIS(UniMod:21)LPIATQELR	3	EPTPSIAS(UniMod:21)DIS(UniMod:21)LPIATQELR3	647750	489388	268969
Q8NEL9	Q8NEL9;A0A669KB51;A0A087X0H7;A0A669KAW5;A0A6E1W401	DDHD1_HUMAN	DDHD1	Phospholipase DDHD1	1	EPTSVSENEGISTIPSPVTSPVLSR	EPTSVSENEGISTIPS(UniMod:21)PVTS(UniMod:21)PVLSR	3	EPTSVSENEGISTIPS(UniMod:21)PVTS(UniMod:21)PVLSR3	563533	675513	496755
P54105	P54105;E9PJF4	ICLN_HUMAN	CLNS1A	Methylosome subunit pICln	1	EPVADEEEEDSDDDVEPITEFR	EPVADEEEEDS(UniMod:21)DDDVEPITEFR	3	EPVADEEEEDS(UniMod:21)DDDVEPITEFR3	2.75617e+06	3.50097e+06	2.98618e+06
Q7Z333	Q7Z333	SETX_HUMAN	SETX	Probable helicase senataxin	1	EQAPDISPK	EQAPDIS(UniMod:21)PK	2	EQAPDIS(UniMod:21)PK2	712786	674787	780612
P42167	P42166;P42167;G5E972;H0YJH7	LAP2B_HUMAN	TMPO	Lamina-associated polypeptide 2, isoforms beta/gamma	1	EQGTESRSSTPLPTISSSAENTR	EQGTES(UniMod:21)RSS(UniMod:21)TPLPTISSSAENTR	3	EQGTES(UniMod:21)RSS(UniMod:21)TPLPTISSSAENTR3	3.47237e+06		4.15893e+06
P42167	P42166;P42167;G5E972;H0YJH7	LAP2B_HUMAN	TMPO	Lamina-associated polypeptide 2, isoforms beta/gamma	1	EQGTESRSSTPLPTISSSAENTR	EQGTESRSS(UniMod:21)T(UniMod:21)PLPTISSSAENTR	3	EQGTESRSS(UniMod:21)T(UniMod:21)PLPTISSSAENTR3		4.64757e+06
Q13107	Q13107;H7C189	UBP4_HUMAN	USP4	Ubiquitin carboxyl-terminal hydrolase 4	1	EQLSETEGSGEDEPGNDPSETTQK	EQLS(UniMod:21)ET(UniMod:21)EGSGEDEPGNDPSETTQK	3	EQLS(UniMod:21)ET(UniMod:21)EGSGEDEPGNDPSETTQK3		1.49343e+06
Q13107	Q13107;H7C189	UBP4_HUMAN	USP4	Ubiquitin carboxyl-terminal hydrolase 4	1	EQLSETEGSGEDEPGNDPSETTQK	EQLS(UniMod:21)ETEGS(UniMod:21)GEDEPGNDPSETTQK	3	EQLS(UniMod:21)ETEGS(UniMod:21)GEDEPGNDPSETTQK3	1.02721e+06		1.06691e+06
Q13107	Q13107;H7C189	UBP4_HUMAN	USP4	Ubiquitin carboxyl-terminal hydrolase 4	1	EQLSETEGSGEDEPGNDPSETTQKK	EQLSET(UniMod:21)EGS(UniMod:21)GEDEPGNDPSETTQKK	3	EQLSET(UniMod:21)EGS(UniMod:21)GEDEPGNDPSETTQKK3	1.08149e+06	1.17938e+06	1.26869e+06
Q13107	Q13107;H7C189	UBP4_HUMAN	USP4	Ubiquitin carboxyl-terminal hydrolase 4	1	EQLSETEGSGEDEPGNDPSETTQKK	EQLSETEGS(UniMod:21)GEDEPGNDPSETTQKK	3	EQLSETEGS(UniMod:21)GEDEPGNDPSETTQKK3	271899	176238	163441
Q9UQ35	Q9UQ35	SRRM2_HUMAN	SRRM2	Serine/arginine repetitive matrix protein 2	1	EQNSALPTSSQDEELMEVVEK	EQNSALPTS(UniMod:21)SQDEELMEVVEK	3	EQNSALPTS(UniMod:21)SQDEELMEVVEK3	448393	480874	354505
Q13523	Q13523	PRP4B_HUMAN	PRPF4B	Serine/threonine-protein kinase PRP4 homolog	1	EQPEMEDANSEK	EQPEMEDANS(UniMod:21)EK	2	EQPEMEDANS(UniMod:21)EK2	3.73701e+06	3.84291e+06	3.14519e+06
Q13523	Q13523	PRP4B_HUMAN	PRPF4B	Serine/threonine-protein kinase PRP4 homolog	1	EQPEMEDANSEKSINEENGEVSEDQSQNK	EQPEMEDANS(UniMod:21)EKS(UniMod:21)INEENGEVSEDQSQNK	3	EQPEMEDANS(UniMod:21)EKS(UniMod:21)INEENGEVSEDQSQNK3	889687	1.45507e+06	1.48205e+06
P55209	P55209;F8W0J6;F8VVB5;H0YIV4;F8W020;F5H4R6;F8VXI6;F8VY35;F8VUX1	NP1L1_HUMAN	NAP1L1	Nucleosome assembly protein 1-like 1	1	EQSELDQDLDDVEEVEEEETGEETK	EQS(UniMod:21)ELDQDLDDVEEVEEEETGEETK	3	EQS(UniMod:21)ELDQDLDDVEEVEEEETGEETK3		206713
Q92615	Q92615;A0A8I5KWN8;A0A8I5KVU2;H0Y4V9	LAR4B_HUMAN	LARP4B	La-related protein 4B	1	EQSTPPKSPQ	EQSTPPKS(UniMod:21)PQ	2	EQSTPPKS(UniMod:21)PQ2	581673
Q71RC2	Q71RC2;X6RLN4	LARP4_HUMAN	LARP4	La-related protein 4	1	EQYVPPRSPK	EQYVPPRS(UniMod:21)PK	2	EQYVPPRS(UniMod:21)PK2	2.06467e+06	2.32047e+06	2.33714e+06
Q96T88	Q96T88;A0A087WTW0;A0A087WVR3	UHRF1_HUMAN	UHRF1	E3 ubiquitin-protein ligase UHRF1	1	ERDSELSDTDSGCCLGQSESDK	ERDSELS(UniMod:21)DTDSGC(UniMod:4)C(UniMod:4)LGQSESDK	3	ERDSELS(UniMod:21)DTDSGC(UniMod:4)C(UniMod:4)LGQSESDK3	891410	940078	839004
Q96GY3	Q96GY3	LIN37_HUMAN	LIN37	Protein lin-37 homolog	1	ERECSPSSPLPPLPEDEEGSEVTNSK	EREC(UniMod:4)SPS(UniMod:21)S(UniMod:21)PLPPLPEDEEGSEVTNSK	3	EREC(UniMod:4)SPS(UniMod:21)S(UniMod:21)PLPPLPEDEEGSEVTNSK3	1.62288e+06	2.08956e+06	2.11819e+06
Q96GY3	Q96GY3	LIN37_HUMAN	LIN37	Protein lin-37 homolog	1	ERECSPSSPLPPLPEDEEGSEVTNSK	EREC(UniMod:4)SPSS(UniMod:21)PLPPLPEDEEGSEVTNSK	3	EREC(UniMod:4)SPSS(UniMod:21)PLPPLPEDEEGSEVTNSK3	778936	832503	849626
Q9UKL0	Q9UKL0	RCOR1_HUMAN	RCOR1	REST corepressor 1	1	EREESEDELEEANGNNPIDIEVDQNK	EREES(UniMod:21)EDELEEANGNNPIDIEVDQNK	3	EREES(UniMod:21)EDELEEANGNNPIDIEVDQNK3	7.10755e+06	7.58195e+06	8.12905e+06
Q53GS9	Q53GS9;B9A018;F8WC91	SNUT2_HUMAN	USP39	U4/U6.U5 tri-snRNP-associated protein 2	1	EREVDEDSEPER	EREVDEDS(UniMod:21)EPER	2	EREVDEDS(UniMod:21)EPER2	551319	472596	1.00997e+06
O60271	O60271;D6RHI8	JIP4_HUMAN	SPAG9	C-Jun-amino-terminal kinase-interacting protein 4	1	ERPISLGIFPLPAGDGLLTPDAQK	ERPISLGIFPLPAGDGLLT(UniMod:21)PDAQK	3	ERPISLGIFPLPAGDGLLT(UniMod:21)PDAQK3	351970	555436	387261
P07814	P07814;V9GYZ6	SYEP_HUMAN	EPRS1	Bifunctional glutamate/proline--tRNA ligase	1	ERPTPSLNNNCTTSEDSLVLYNR	ERPTPSLNNNC(UniMod:4)TTS(UniMod:21)EDSLVLYNR	3	ERPTPSLNNNC(UniMod:4)TTS(UniMod:21)EDSLVLYNR3	1.24641e+06	1.33029e+06	1.46409e+06
A0A0A0MS29;H7C433	Q9GZY8;H7C433;C9JHF5;A0A0A0MS29	A0A0A0MS29_HUMAN;H7C433_HUMAN	MFF	Mitochondrial fission factor	1	ERSMSENAVR	ERS(UniMod:21)MS(UniMod:21)ENAVR	2	ERS(UniMod:21)MS(UniMod:21)ENAVR2	1.57948e+06	1.6412e+06	1.50442e+06
Q9Y2V2	Q9Y2V2;H3BPY5;H3BTK3;H3BSW7;I3L3X8;H3BUY4;H3BNU9	CHSP1_HUMAN	CARHSP1	Calcium-regulated heat-stable protein 1	1	ERSPSPLR	ERS(UniMod:21)PS(UniMod:21)PLR	2	ERS(UniMod:21)PS(UniMod:21)PLR2	8.88894e+06	1.08157e+07	9.26086e+06
Q14687	Q14687;H7C3B5;H0Y613	GSE1_HUMAN	GSE1	Genetic suppressor element 1	1	ERSPSPPTIQSK	ERS(UniMod:21)PS(UniMod:21)PPTIQSK	2	ERS(UniMod:21)PS(UniMod:21)PPTIQSK2	1.79006e+06	1.56895e+06	1.62844e+06
P49585	P49585;C9JEJ2	PCY1A_HUMAN	PCYT1A	Choline-phosphate cytidylyltransferase A	1	ERSPSPSFR	ERS(UniMod:21)PS(UniMod:21)PSFR	2	ERS(UniMod:21)PS(UniMod:21)PSFR2	2.61341e+06	3.14313e+06	2.59789e+06
Q9Y2V2	Q9Y2V2;H3BPY5;H3BTK3;H3BSW7;I3L3X8;H3BUY4;H3BNU9	CHSP1_HUMAN	CARHSP1	Calcium-regulated heat-stable protein 1	1	ERSPSPLR	ERS(UniMod:21)PSPLR	2	ERS(UniMod:21)PSPLR2	1.8193e+06	1.97674e+06	1.94134e+06
O95218	O95218	ZRAB2_HUMAN	ZRANB2	Zinc finger Ran-binding domain-containing protein 2	1	ESEGEEEDEDEDLSK	ES(UniMod:21)EGEEEDEDEDLSK	2	ES(UniMod:21)EGEEEDEDEDLSK2	210197	192967	188601
O75151	O75151	PHF2_HUMAN	PHF2	Lysine-specific demethylase PHF2	1	ESASPTIPNLDLLEAHTK	ESAS(UniMod:21)PTIPNLDLLEAHTK	3	ESAS(UniMod:21)PTIPNLDLLEAHTK3	290494	259197	320202
Q8IZ21	Q8IZ21	PHAR4_HUMAN	PHACTR4	Phosphatase and actin regulator 4	1	ESDSDSEGPIQYRDEEDEDESYQSALANK	ESDSDS(UniMod:21)EGPIQYRDEEDEDESYQSALANK	3	ESDSDS(UniMod:21)EGPIQYRDEEDEDESYQSALANK3	467624	552234	414319
P07900	P07900	HS90A_HUMAN	HSP90AA1	Heat shock protein HSP 90-alpha	1	ESEDKPEIEDVGSDEEEEK	ESEDKPEIEDVGS(UniMod:21)DEEEEK	2	ESEDKPEIEDVGS(UniMod:21)DEEEEK2	1.34821e+06	1.32751e+06
Q14676	Q14676	MDC1_HUMAN	MDC1	Mediator of DNA damage checkpoint protein 1	1	ESEDSETQPFDTHLEAYGPCLSPPR	ESEDSETQPFDTHLEAYGPC(UniMod:4)LS(UniMod:21)PPR	3	ESEDSETQPFDTHLEAYGPC(UniMod:4)LS(UniMod:21)PPR3	1.76674e+06	2.49669e+06	2.43095e+06
O00418	O00418	EF2K_HUMAN	EEF2K	Eukaryotic elongation factor 2 kinase	1	ESENSGDSGYPSEK	ESENSGDSGYPS(UniMod:21)EK	2	ESENSGDSGYPS(UniMod:21)EK2	476268	430179	451167
Q86W56	Q86W56	PARG_HUMAN	PARG	Poly(ADP-ribose) glycohydrolase	1	ESEPESPMDVDNSK	ESEPES(UniMod:21)PMDVDNSK	2	ESEPES(UniMod:21)PMDVDNSK2	87208.1	110427	111737
Q9BW71	Q9BW71	HIRP3_HUMAN	HIRIP3	HIRA-interacting protein 3	1	ESEQESEEEILAQK	ESEQES(UniMod:21)EEEILAQK	2	ESEQES(UniMod:21)EEEILAQK2	1.77178e+06	1.94876e+06	1.98744e+06
Q9ULJ3	Q9ULJ3	ZBT21_HUMAN	ZBTB21	Zinc finger and BTB domain-containing protein 21	1	ESEVCPVPTNSPSPPPLPPPPPLPK	ESEVC(UniMod:4)PVPTNS(UniMod:21)PS(UniMod:21)PPPLPPPPPLPK	3	ESEVC(UniMod:4)PVPTNS(UniMod:21)PS(UniMod:21)PPPLPPPPPLPK3	247083	573159	226031
O75528	O75528	TADA3_HUMAN	TADA3	Transcriptional adapter 3	1	ESGADGASTSPR	ESGADGASTS(UniMod:21)PR	2	ESGADGASTS(UniMod:21)PR2	685678	668650	729269
Q96T58	Q96T58	MINT_HUMAN	SPEN	Msx2-interacting protein	1	ESGVVAVSPEK	ESGVVAVS(UniMod:21)PEK	2	ESGVVAVS(UniMod:21)PEK2	330643	374545	320550
P25788	P25788;H0YJ03;G3V4X5	PSA3_HUMAN	PSMA3	Proteasome subunit alpha type-3	1	ESLKEEDESDDDNM	ESLKEEDES(UniMod:21)DDDNM	2	ESLKEEDES(UniMod:21)DDDNM2	6.79904e+07	7.17371e+07	7.64883e+07
Q9H307	Q9H307;G3V5F0;G3V579	PININ_HUMAN	PNN	Pinin	1	ESRQESDPEDDDVK	ESRQES(UniMod:21)DPEDDDVK	2	ESRQES(UniMod:21)DPEDDDVK2	5.7228e+06	6.77061e+06	6.97512e+06
Q6IBW4	Q6IBW4;A0A0A6YYG7;E5RJN3	CNDH2_HUMAN	NCAPH2	Condensin-2 complex subunit H2	1	ESRSPQQSAALPR	ESRS(UniMod:21)PQQSAALPR	3	ESRS(UniMod:21)PQQSAALPR3	930488	1.17039e+06	1.14508e+06
H0YKH0;H0YKT5;H0YLI3	Q04726;H0YNT2;H0YKN8;H0YL70;H0YLW9;H0YLI3;H0YKT5;H0YKH0	H0YKH0_HUMAN;H0YKT5_HUMAN;H0YLI3_HUMAN	TLE3	Transducin-like enhancer protein 3	1	ESSANNSVSPSESLR	ESSANNSVS(UniMod:21)PSESLR	2	ESSANNSVS(UniMod:21)PSESLR2	3.53487e+06	4.09464e+06	3.90588e+06
P17544	P17544	ATF7_HUMAN	ATF7	Cyclic AMP-dependent transcription factor ATF-7	1	ESSEPTGSPAPVIQHSSATAPSNGLSVR	ESSEPTGS(UniMod:21)PAPVIQHSSATAPSNGLSVR	3	ESSEPTGS(UniMod:21)PAPVIQHSSATAPSNGLSVR3	849924	926989	1.08774e+06
O75122	O75122;A0A0U1RQI6;J3KR49;H7C4M5;E3W994;E7EW49;A0A804HJG7;E7ERI8	CLAP2_HUMAN	CLASP2	CLIP-associating protein 2	1	ESSRDTSPVR	ESSRDTS(UniMod:21)PVR	2	ESSRDTS(UniMod:21)PVR2	349883	427133	462070
Q9UPS8	Q9UPS8;A0A6Q8PF30;E7ESJ3	ANR26_HUMAN	ANKRD26	Ankyrin repeat domain-containing protein 26	1	ESVNSPVFGK	ESVNS(UniMod:21)PVFGK	2	ESVNS(UniMod:21)PVFGK2			146886
P16949	P16949;A2A2D0	STMN1_HUMAN	STMN1	Stathmin	1	ESVPEFPLSPPK	ESVPEFPLS(UniMod:21)PPK	2	ESVPEFPLS(UniMod:21)PPK2	697466	822625	660430
P35251	P35251	RFC1_HUMAN	RFC1	Replication factor C subunit 1	1	ESVSPEDSEK	ESVS(UniMod:21)PEDSEK	2	ESVS(UniMod:21)PEDSEK2	1.13882e+06	1.15838e+06	1.09725e+06
Q9BQA1	Q9BQA1	MEP50_HUMAN	WDR77	Methylosome protein 50	1	ETPPPLVPPAAR	ET(UniMod:21)PPPLVPPAAR	2	ET(UniMod:21)PPPLVPPAAR2	134458	209309	126425
A0A804HKE7;E7EVA0	P27816;A0A804HKE7;E7EVA0	A0A804HKE7_HUMAN;E7EVA0_HUMAN	MAP4	Microtubule-associated protein	1	ETERASPIK	ETERAS(UniMod:21)PIK	2	ETERAS(UniMod:21)PIK2	1.67222e+07	1.74731e+07	1.89943e+07
Q6PKG0	Q6PKG0;A0A0B4J210;H0YBW1;E5RH50;A0A8I5KWU3;A0A8I5KSP1	LARP1_HUMAN	LARP1	La-related protein 1	1	ETESAPGSPR	ETES(UniMod:21)APGS(UniMod:21)PR	2	ETES(UniMod:21)APGS(UniMod:21)PR2	1.65335e+07	1.81665e+07	1.89845e+07
A9Z1X7	Q8IYB3;A9Z1X7	A9Z1X7_HUMAN	SRRM1	Serine/arginine repetitive matrix protein 1	1	ETESEAEDNLDDLEK	ETES(UniMod:21)EAEDNLDDLEK	2	ETES(UniMod:21)EAEDNLDDLEK2	696577	662480	642078
Q6PKG0	Q6PKG0;A0A0B4J210;H0YBW1;E5RH50;A0A8I5KWU3;A0A8I5KSP1	LARP1_HUMAN	LARP1	La-related protein 1	1	ETESAPGSPR	ETESAPGS(UniMod:21)PR	2	ETESAPGS(UniMod:21)PR2	1.82141e+06	1.93636e+06	1.8486e+06
Q15424	Q15424	SAFB1_HUMAN	SAFB	Scaffold attachment factor B1	1	ETINNLDTSSSDFTILQEIEEPSLEPENEK	ETINNLDTSSSDFT(UniMod:21)ILQEIEEPSLEPENEK	3	ETINNLDTSSSDFT(UniMod:21)ILQEIEEPSLEPENEK3	1.34101e+06	571397	295055
P80723	P80723	BASP1_HUMAN	BASP1	Brain acid soluble protein 1	1	ETPAATEAPSSTPK	ETPAATEAPSST(UniMod:21)PK	2	ETPAATEAPSST(UniMod:21)PK2	631661	568321	728270
Q9UHB6	Q9UHB6;F8VS07;F8VQE1	LIMA1_HUMAN	LIMA1	LIM domain and actin-binding protein 1	1	ETPHSPGVEDAPIAK	ETPHS(UniMod:21)PGVEDAPIAK	2	ETPHS(UniMod:21)PGVEDAPIAK2	9.75569e+06	9.18726e+06	1.18238e+07
Q9UHB6	Q9UHB6;F8VS07;F8VQE1	LIMA1_HUMAN	LIMA1	LIM domain and actin-binding protein 1	1	ETPHSPGVEDAPIAK	ETPHS(UniMod:21)PGVEDAPIAK	3	ETPHS(UniMod:21)PGVEDAPIAK3	1.19891e+07	1.32995e+07	1.3183e+07
Q9NYF8	Q9NYF8;A0A1W2PQ43;E9PK91;E9PK09;E9PKI6;E9PQN2	BCLF1_HUMAN	BCLAF1	Bcl-2-associated transcription factor 1	1	ETQSPEQVK	ETQS(UniMod:21)PEQVK	2	ETQS(UniMod:21)PEQVK2	1.46322e+07	1.62266e+07	1.46864e+07
O75475	O75475	PSIP1_HUMAN	PSIP1	PC4 and SFRS1-interacting protein	1	ETSVSKEDTDHEEK	ETS(UniMod:21)VSKEDTDHEEK	3	ETS(UniMod:21)VSKEDTDHEEK3	3.41828e+06	3.4621e+06	3.21726e+06
P49137	P49137	MAPK2_HUMAN	MAPKAPK2	MAP kinase-activated protein kinase 2	1	ETTSHNSLTTPCYTPYYVAPEVLGPEK	ETTSHNS(UniMod:21)LTTPC(UniMod:4)YTPYYVAPEVLGPEK	3	ETTSHNS(UniMod:21)LTTPC(UniMod:4)YTPYYVAPEVLGPEK3	747324	1.14078e+06	952261
Q53GS9	Q53GS9;B9A018;F8WC91	SNUT2_HUMAN	USP39	U4/U6.U5 tri-snRNP-associated protein 2	1	EVDEDSEPER	EVDEDS(UniMod:21)EPER	2	EVDEDS(UniMod:21)EPER2	454236	495819	405599
Q53GS9	Q53GS9;B9A018;F8WC91	SNUT2_HUMAN	USP39	U4/U6.U5 tri-snRNP-associated protein 2	1	EVDEDSEPEREVR	EVDEDS(UniMod:21)EPEREVR	2	EVDEDS(UniMod:21)EPEREVR2	2.35138e+06		1.6791e+06
Q13043	Q13043;F5H5B4	STK4_HUMAN	STK4	Serine/threonine-protein kinase 4	1	EVDQDDEENSEEDEMDSGTMVR	EVDQDDEENS(UniMod:21)EEDEMDSGTMVR	3	EVDQDDEENS(UniMod:21)EEDEMDSGTMVR3	148567	263393	141186
P51532	P51532;A0A2R8Y4C5;A0A2R8YG32;A0A2R8Y6V2;A0A2R8YDA1;K7EQF0;A0A2R8YF58;K7EP28;A0A2R8YFK5;A0A2R8Y440;A0A2R8Y5K3;Q9HBD4;A0A2R8Y526;A0A2R8Y7F3;A0A2R8Y4P4;A0A2R8Y6N0;A0A2R8YF80;A0A2R8Y7Y7;A0A2R8Y7S2;A0A2R8YGG3;A0A2R8Y523	SMCA4_HUMAN	SMARCA4	Transcription activator BRG1	1	EVDYSDSLTEK	EVDYSDSLT(UniMod:21)EK	2	EVDYSDSLT(UniMod:21)EK2	1.29731e+06	1.49302e+06	1.33219e+06
O95218	O95218	ZRAB2_HUMAN	ZRANB2	Zinc finger Ran-binding domain-containing protein 2	1	EVEDKESEGEEEDEDEDLSK	EVEDKES(UniMod:21)EGEEEDEDEDLSK	3	EVEDKES(UniMod:21)EGEEEDEDEDLSK3	86227.8	105114	92098.3
P19338	P19338;A0A7I2V3F3;A0A7I2V349;H7BY16;A0A7I2V2S8;A0A7I2V5M5;A0A7I2V506;A0A7I2V2U7;C9JLB1;A0A7I2V699;A0A7I2V428	NUCL_HUMAN	NCL	Nucleolin	1	EVEEDSEDEEMSEDEEDDSSGEEVVIPQK	EVEEDS(UniMod:21)EDEEMS(UniMod:21)EDEEDDS(UniMod:21)SGEEVVIPQK	3	EVEEDS(UniMod:21)EDEEMS(UniMod:21)EDEEDDS(UniMod:21)SGEEVVIPQK3	2.50213e+07	3.39827e+07	2.62321e+07
P19338	P19338;A0A7I2V3F3;A0A7I2V349;H7BY16;A0A7I2V2S8;A0A7I2V5M5;A0A7I2V506;A0A7I2V2U7;C9JLB1;A0A7I2V699;A0A7I2V428	NUCL_HUMAN	NCL	Nucleolin	1	EVEEDSEDEEMSEDEEDDSSGEEVVIPQKK	EVEEDSEDEEMSEDEEDDSS(UniMod:21)GEEVVIPQKK	3	EVEEDSEDEEMSEDEEDDSS(UniMod:21)GEEVVIPQKK3	564329	368882	247862
Q9UPN3	O94854;Q9UPN3;H3BQK9;H0Y390;A0A804HL78;A0A590UJG2;A0A7P0MQR8;H3BPE1	MACF1_HUMAN	MACF1	Microtubule-actin cross-linking factor 1, isoforms 1/2/3/4/5	1	EVEEELATSGGQSPTGEQIPQFQQR	EVEEELATS(UniMod:21)GGQSPTGEQIPQFQQR	3	EVEEELATS(UniMod:21)GGQSPTGEQIPQFQQR3	577044	784016
Q9UPN3	O94854;Q9UPN3;H3BQK9;H0Y390;A0A804HL78;A0A590UJG2;A0A7P0MQR8;H3BPE1	MACF1_HUMAN	MACF1	Microtubule-actin cross-linking factor 1, isoforms 1/2/3/4/5	1	EVEEELATSGGQSPTGEQIPQFQQR	EVEEELATSGGQS(UniMod:21)PTGEQIPQFQQR	3	EVEEELATSGGQS(UniMod:21)PTGEQIPQFQQR3			674950
Q9P287	Q9P287	BCCIP_HUMAN	BCCIP	BRCA2 and CDKN1A-interacting protein	1	EVENEDEDDDDSDK	EVENEDEDDDDS(UniMod:21)DK	2	EVENEDEDDDDS(UniMod:21)DK2		347983
Q96CP6	Q96CP6;M0QZ12	ASTRA_HUMAN	GRAMD1A	Protein Aster-A	1	EVGDVIALSDITSSGAADRSQEPSPVGSR	EVGDVIALSDITS(UniMod:21)SGAADRSQEPS(UniMod:21)PVGSR	3	EVGDVIALSDITS(UniMod:21)SGAADRSQEPS(UniMod:21)PVGSR3	168491	194738
Q9NQX3	Q9NQX3;H0YJ30;F5H039;G3V582	GEPH_HUMAN	GPHN	Gephyrin	1	EVHDELEDLPSPPPPLSPPPTTSPHK	EVHDELEDLPSPPPPLS(UniMod:21)PPPT(UniMod:21)TSPHK	3	EVHDELEDLPSPPPPLS(UniMod:21)PPPT(UniMod:21)TSPHK3	996568	841332	820062
P46100	P46100	ATRX_HUMAN	ATRX	Transcriptional regulator ATRX	1	EVIEIEDASPTK	EVIEIEDASPT(UniMod:21)K	2	EVIEIEDASPT(UniMod:21)K2	240202	301711	352322
Q9Y3P9	Q9Y3P9	RBGP1_HUMAN	RABGAP1	Rab GTPase-activating protein 1	1	EVLDEDTDEEK	EVLDEDT(UniMod:21)DEEK	2	EVLDEDT(UniMod:21)DEEK2	722162	692320	805375
P46821	P46821;D6RA40;D6RA32	MAP1B_HUMAN	MAP1B	Microtubule-associated protein 1B	1	EVPSKEEPSPVK	EVPSKEEPS(UniMod:21)PVK	2	EVPSKEEPS(UniMod:21)PVK2	3.577e+06	3.91318e+06	4.08144e+06
Q5JSZ5	Q5JSZ5;A0A804HIM8	PRC2B_HUMAN	PRRC2B	Protein PRRC2B	1	EVPWSPSAEK	EVPWS(UniMod:21)PSAEK	2	EVPWS(UniMod:21)PSAEK2	1.06797e+06	1.07776e+06	1.00852e+06
Q9Y388	Q9Y388	RBMX2_HUMAN	RBMX2	RNA-binding motif protein, X-linked 2	1	EVQAEQPSSSSPR	EVQAEQPS(UniMod:21)SSSPR	2	EVQAEQPS(UniMod:21)SSSPR2	1.18697e+06	1.25077e+06	1.25981e+06
P07900	P07900;G3V2J8	HS90A_HUMAN	HSP90AA1	Heat shock protein HSP 90-alpha	1	EVSDDEAEEK	EVS(UniMod:21)DDEAEEK	2	EVS(UniMod:21)DDEAEEK2	3.74781e+06	4.58494e+06	4.91799e+06
Q14C86	Q14C86;F8W9S7;C9IZ08;H0Y4E7;H0Y7I9	GAPD1_HUMAN	GAPVD1	GTPase-activating protein and VPS9 domain-containing protein 1	1	EVSSRPSTPGLSVVSGISATSEDIPNK	EVSS(UniMod:21)RPSTPGLSVVSGISATSEDIPNK	3	EVSS(UniMod:21)RPSTPGLSVVSGISATSEDIPNK3	521147	468753	636545
P46087	P46087;F5GYR3;F5H5X6	NOP2_HUMAN	NOP2	Probable 28S rRNA (cytosine(4447)-C(5))-methyltransferase	1	EVTPESGPPK	EVT(UniMod:21)PESGPPK	2	EVT(UniMod:21)PESGPPK2	656052	618938	672716
P22234	P22234;E9PBS1	PUR6_HUMAN	PAICS	Bifunctional phosphoribosylaminoimidazole carboxylase/phosphoribosylaminoimidazole succinocarboxamide synthetase	1	EVYELLDSPGK	EVYELLDS(UniMod:21)PGK	2	EVYELLDS(UniMod:21)PGK2	2.48991e+06	2.70391e+06	2.57507e+06
A0A7P0T9K5;I3L2J0	Q96RK0;A0A0A0MQR4;I3L1Q4;I3L2J0;I3L135;A0A7P0T9K5;I3L373	A0A7P0T9K5_HUMAN;I3L2J0_HUMAN	CIC	Protein capicua homolog	1	FAELPEFRPEEVLPSPTLQSLATSPR	FAELPEFRPEEVLPSPT(UniMod:21)LQSLATS(UniMod:21)PR	3	FAELPEFRPEEVLPSPT(UniMod:21)LQSLATS(UniMod:21)PR3	950359	1.04853e+06	537221
Q01167	Q01167	FOXK2_HUMAN	FOXK2	Forkhead box protein K2	1	FAQSAPGSPLSSQPVLITVQR	FAQS(UniMod:21)APGS(UniMod:21)PLSSQPVLITVQR	3	FAQS(UniMod:21)APGS(UniMod:21)PLSSQPVLITVQR3	331314	372345	309346
Q01167	Q01167	FOXK2_HUMAN	FOXK2	Forkhead box protein K2	1	FAQSAPGSPLSSQPVLITVQR	FAQSAPGS(UniMod:21)PLSSQPVLITVQR	3	FAQSAPGS(UniMod:21)PLSSQPVLITVQR3	508111	537716	366118
P27540	P27540;A6NGV6	ARNT_HUMAN	ARNT	Aryl hydrocarbon receptor nuclear translocator	1	FARSDDEQSSADK	FARS(UniMod:21)DDEQSSADK	2	FARS(UniMod:21)DDEQSSADK2		766411	738068
P05455	P05455	LA_HUMAN	SSB	Lupus La protein	1	FASDDEHDEHDENGATGPVKR	FAS(UniMod:21)DDEHDEHDENGATGPVKR	3	FAS(UniMod:21)DDEHDEHDENGATGPVKR3		359680	449985
Q9H7N4	Q9H7N4	SFR19_HUMAN	SCAF1	Splicing factor, arginine/serine-rich 19	1	FDIYDPFHPTDEAYSPPPAPEQK	FDIYDPFHPTDEAY(UniMod:21)SPPPAPEQK	3	FDIYDPFHPTDEAY(UniMod:21)SPPPAPEQK3
Q9H7N4	Q9H7N4	SFR19_HUMAN	SCAF1	Splicing factor, arginine/serine-rich 19	1	FDIYDPFHPTDEAYSPPPAPEQK	FDIYDPFHPTDEAYS(UniMod:21)PPPAPEQK	3	FDIYDPFHPTDEAYS(UniMod:21)PPPAPEQK3	6.22196e+06	7.34945e+06	6.78949e+06
P28715	P28715;A0A1W2PS85;A0A090HNM7;R4GMW8;A0A494C0S2	ERCC5_HUMAN	ERCC5	DNA excision repair protein ERCC-5	0	FDSSLLSSDDETK	FDSSLLS(UniMod:21)S(UniMod:21)DDETK	2	FDSSLLS(UniMod:21)S(UniMod:21)DDETK2	1.85702e+06	2.66659e+06	1.912e+06
P54105	P54105;E9PJF4	ICLN_HUMAN	CLNS1A	Methylosome subunit pICln	1	FEEESKEPVADEEEEDSDDDVEPITEFR	FEEES(UniMod:21)KEPVADEEEEDSDDDVEPITEFR	3	FEEES(UniMod:21)KEPVADEEEEDSDDDVEPITEFR3	9.00542e+07	9.56876e+07	8.87059e+07
Q9H5H4	Q9H5H4;H3BS42	ZN768_HUMAN	ZNF768	Zinc finger protein 768	1	FEPESPGFESR	FEPES(UniMod:21)PGFESR	2	FEPES(UniMod:21)PGFESR2	1.1913e+06	1.24133e+06	1.20934e+06
Q13200	Q13200	PSMD2_HUMAN	PSMD2	26S proteasome non-ATPase regulatory subunit 2	1	FGGSGSQVDSAR	FGGS(UniMod:21)GSQVDSAR	2	FGGS(UniMod:21)GSQVDSAR2	168944	291358	279926
Q99590	Q99590;A0A0A0MTP7;F8VXG7	SCAFB_HUMAN	SCAF11	Protein SCAF11	1	FHSPSTTWSPNK	FHS(UniMod:21)PSTTWSPNK	2	FHS(UniMod:21)PSTTWSPNK2	931695	1.22795e+06	1.2722e+06
Q96ST2	Q96ST2	IWS1_HUMAN	IWS1	Protein IWS1 homolog	1	FHSSDSEEEEHK	FHSS(UniMod:21)DS(UniMod:21)EEEEHK	2	FHSS(UniMod:21)DS(UniMod:21)EEEEHK2		1.05821e+06
O43815	O43815	STRN_HUMAN	STRN	Striatin	1	FLESAAADFSDEDEDDDVDGREK	FLESAAADFS(UniMod:21)DEDEDDDVDGREK	3	FLESAAADFS(UniMod:21)DEDEDDDVDGREK3	1.54897e+06	1.46157e+06	1.62015e+06
Q76FK4	Q76FK4;F5H101;F8WE42	NOL8_HUMAN	NOL8	Nucleolar protein 8	1	FLETDSEEEQEEVNEK	FLET(UniMod:21)DS(UniMod:21)EEEQEEVNEK	3	FLET(UniMod:21)DS(UniMod:21)EEEQEEVNEK3	416722	204209
Q13541	Q13541	4EBP1_HUMAN	EIF4EBP1	Eukaryotic translation initiation factor 4E-binding protein 1	1	FLMECRNSPVTK	FLMEC(UniMod:4)RNS(UniMod:21)PVTK	2	FLMEC(UniMod:4)RNS(UniMod:21)PVTK2	6.71598e+06	8.18807e+06	8.47546e+06
Q9NYF8	Q9NYF8;A0A1W2PQ43;E9PK91;E9PK09;E9PKI6;E9PQN2	BCLF1_HUMAN	BCLAF1	Bcl-2-associated transcription factor 1	1	FNDSEGDDTEETEDYR	FNDS(UniMod:21)EGDDT(UniMod:21)EETEDYR	2	FNDS(UniMod:21)EGDDT(UniMod:21)EETEDYR2	399937	343331	553490
Q9NYF8	Q9NYF8;A0A1W2PQ43;E9PK91;E9PK09;E9PKI6;E9PQN2	BCLF1_HUMAN	BCLAF1	Bcl-2-associated transcription factor 1	1	FNDSEGDDTEETEDYR	FNDS(UniMod:21)EGDDTEETEDYR	2	FNDS(UniMod:21)EGDDTEETEDYR2	1.29961e+07	1.53054e+07	1.54419e+07
Q9NYF8	Q9NYF8;A0A1W2PQ43;E9PK91;E9PK09;E9PKI6;E9PQN2	BCLF1_HUMAN	BCLAF1	Bcl-2-associated transcription factor 1	1	FNDSEGDDTEETEDYRQFR	FNDS(UniMod:21)EGDDTEETEDYRQFR	3	FNDS(UniMod:21)EGDDTEETEDYRQFR3	283048
E7EWD5	Q99576;Q5JRJ2;A0A8I5KT94;E7EWD5;Q5JRJ0	E7EWD5_HUMAN	TSC22D3	TSC22 domain family protein 3	1	FQSCLSPEEPAPESPQVPEAPGGSAV	FQSC(UniMod:4)LSPEEPAPES(UniMod:21)PQVPEAPGGSAV	3	FQSC(UniMod:4)LSPEEPAPES(UniMod:21)PQVPEAPGGSAV3	752863	1.02151e+06	900632
Q9P2B4	Q9P2B4	CT2NL_HUMAN	CTTNBP2NL	CTTNBP2 N-terminal-like protein	1	FQSQADQDQQASGLQSPPSR	FQSQADQDQQASGLQS(UniMod:21)PPSR	3	FQSQADQDQQASGLQS(UniMod:21)PPSR3	828945	929153	866360
Q96S66	Q96S66;A0A6Q8PFF7;A0A6Q8PG14;A0A6Q8PG68;Q5T1P5;A0A6Q8PEZ7;A0A6Q8PG75;A0A8I5KRC0;A0A6Q8PG30;A0A6Q8PGA4;A0A6Q8PHQ1	CLCC1_HUMAN	CLCC1	Chloride channel CLIC-like protein 1	1	FQTGNKSPEVLR	FQTGNKS(UniMod:21)PEVLR	2	FQTGNKS(UniMod:21)PEVLR2		319029	160603
Q15942	Q15942;H7C3D3;H0Y2Y8	ZYX_HUMAN	ZYX	Zyxin	1	FSPVTPK	FS(UniMod:21)PVTPK	2	FS(UniMod:21)PVTPK2	656664	712055	546701
Q9Y2W1	Q9Y2W1	TR150_HUMAN	THRAP3	Thyroid hormone receptor-associated protein 3	1	FSGEEGEIEDDESGTENREEK	FSGEEGEIEDDES(UniMod:21)GTENREEK	3	FSGEEGEIEDDES(UniMod:21)GTENREEK3	2.41594e+06	2.53452e+06	1.31548e+06
Q96QD8	Q96QD8;F8VUY8	S38A2_HUMAN	SLC38A2	Sodium-coupled neutral amino acid transporter 2	1	FSISPDEDSSSYSSNSDFNYSYPTK	FSISPDEDSSSY(UniMod:21)SSNS(UniMod:21)DFNYSYPTK	3	FSISPDEDSSSY(UniMod:21)SSNS(UniMod:21)DFNYSYPTK3	873335	861462	584897
Q9P206	Q9P206	K1522_HUMAN	KIAA1522	Uncharacterized protein KIAA1522	1	FSSVSSPQPR	FSSVSS(UniMod:21)PQPR	2	FSSVSS(UniMod:21)PQPR2	220391	133997	141170
Q70E73	Q70E73;C9K0J5	RAPH1_HUMAN	RAPH1	Ras-associated and pleckstrin homology domains-containing protein 1	1	FTPPAESGSPSK	FTPPAES(UniMod:21)GSPSK	2	FTPPAES(UniMod:21)GSPSK2	791557	889626	1.00155e+06
Q13636	Q13636;J3QR51	RAB31_HUMAN	RAB31	Ras-related protein Rab-31	1	FVQDHFDHNISPTIGASFMTK	FVQDHFDHNIS(UniMod:21)PTIGASFMTK	3	FVQDHFDHNIS(UniMod:21)PTIGASFMTK3	506655	348722	640166
Q13263	Q13263;M0R0K9	TIF1B_HUMAN	TRIM28	Transcription intermediary factor 1-beta	1	GAAAAATGQPGTAPAGTPGAPPLAGMAIVK	GAAAAATGQPGT(UniMod:21)APAGTPGAPPLAGMAIVK	3	GAAAAATGQPGT(UniMod:21)APAGTPGAPPLAGMAIVK3	398437	157313	208976
O75962	O75962;E7EPJ7	TRIO_HUMAN	TRIO	Triple functional domain protein	1	GAANASGSSPDAPAK	GAANASGS(UniMod:21)SPDAPAK	2	GAANASGS(UniMod:21)SPDAPAK2	332916	193866	232312
Q8N9B5	Q8N9B5	JMY_HUMAN	JMY	Junction-mediating and -regulatory protein	1	GAASPVLQEDHCDSLPSVLQVEEK	GAAS(UniMod:21)PVLQEDHC(UniMod:4)DSLPSVLQVEEK	3	GAAS(UniMod:21)PVLQEDHC(UniMod:4)DSLPSVLQVEEK3	697272	967646	772838
Q8TDD1	Q8TDD1;H0YHZ9	DDX54_HUMAN	DDX54	ATP-dependent RNA helicase DDX54	1	GAASQARGSDSEDGEFEIQAEDDAR	GAAS(UniMod:21)QARGS(UniMod:21)DSEDGEFEIQAEDDAR	3	GAAS(UniMod:21)QARGS(UniMod:21)DSEDGEFEIQAEDDAR3	934699	1.19666e+06	1.13721e+06
Q7Z417	Q7Z417	NUFP2_HUMAN	NUFIP2	Nuclear fragile X mental retardation-interacting protein 2	1	GADNDGSGSESGYTTPK	GADNDGS(UniMod:21)GS(UniMod:21)ESGYTTPK	2	GADNDGS(UniMod:21)GS(UniMod:21)ESGYTTPK2	1.79354e+06	2.11473e+06	2.10099e+06
Q7Z417	Q7Z417	NUFP2_HUMAN	NUFIP2	Nuclear fragile X mental retardation-interacting protein 2	1	GADNDGSGSESGYTTPK	GADNDGS(UniMod:21)GSESGYTTPK	2	GADNDGS(UniMod:21)GSESGYTTPK2	2.04811e+06	2.27845e+06	2.08415e+06
Q99549	Q99549	MPP8_HUMAN	MPHOSPH8	M-phase phosphoprotein 8	1	GAEAFGDSEEDGEDVFEVEK	GAEAFGDS(UniMod:21)EEDGEDVFEVEK	3	GAEAFGDS(UniMod:21)EEDGEDVFEVEK3	262473	274368	161979
Q9H7N4	Q9H7N4	SFR19_HUMAN	SCAF1	Splicing factor, arginine/serine-rich 19	1	GAEETSWSGEER	GAEETSWS(UniMod:21)GEER	2	GAEETSWS(UniMod:21)GEER2	740191	936637	1.0494e+06
P46821	P46821	MAP1B_HUMAN	MAP1B	Microtubule-associated protein 1B	1	GAESPFEEK	GAES(UniMod:21)PFEEK	2	GAES(UniMod:21)PFEEK2	1.70962e+06	1.92178e+06	1.75288e+06
P16455	P16455;B4DEE8	MGMT_HUMAN	MGMT	Methylated-DNA--protein-cysteine methyltransferase	1	GAGATSGSPPAGRN	GAGATSGS(UniMod:21)PPAGRN	2	GAGATSGS(UniMod:21)PPAGRN2	1.80823e+06	1.70804e+06	1.48963e+06
P35579	P35579;A0A8I5KWT8	MYH9_HUMAN	MYH9	Myosin-9	1	GAGDGSDEEVDGK	GAGDGS(UniMod:21)DEEVDGK	2	GAGDGS(UniMod:21)DEEVDGK2	3.3806e+06	3.80874e+06	3.78478e+06
Q7Z5J4	Q7Z5J4	RAI1_HUMAN	RAI1	Retinoic acid-induced protein 1	1	GAGGSPVGVEEGLVNVGTGQK	GAGGS(UniMod:21)PVGVEEGLVNVGTGQK	3	GAGGS(UniMod:21)PVGVEEGLVNVGTGQK3	42239.9	67791.9	80505.2
Q9P1Y6	Q9P1Y6;B7ZM65;A0A0J9YYB5;E9PJ24;F8WEF5;A0A0J9YWD5;A0A0J9YX88	PHRF1_HUMAN	PHRF1	PHD and RING finger domain-containing protein 1	1	GAVAAEGASDTEREEPTESQGLAAR	GAVAAEGAS(UniMod:21)DTEREEPTESQGLAAR	3	GAVAAEGAS(UniMod:21)DTEREEPTESQGLAAR3	171986	132268	168388
O43395	O43395	PRPF3_HUMAN	PRPF3	U4/U6 small nuclear ribonucleoprotein Prp3	1	GDDDEESDEEAVKK	GDDDEES(UniMod:21)DEEAVKK	2	GDDDEES(UniMod:21)DEEAVKK2	4.31324e+06	4.51399e+06	4.92866e+06
P20908	P20908	CO5A1_HUMAN	COL5A1	Collagen alpha-1(V) chain	1	GDDGEPGQTGSPGPTGEPGPSGPPGK	GDDGEPGQTGSPGPT(UniMod:21)GEPGPS(UniMod:21)GPPGK	3	GDDGEPGQTGSPGPT(UniMod:21)GEPGPS(UniMod:21)GPPGK3	155927	95530.9
Q93074	Q93074;A0A8I5QJW8;A0A8I5KUR0;A0A8I5KQY2;A0A8I5KXK9;A0A8I5KW86;A0A8I5KVA6	MED12_HUMAN	MED12	Mediator of RNA polymerase II transcription subunit 12	1	GDLAFGAPGPRPPSPFDDPADDPEHK	GDLAFGAPGPRPPS(UniMod:21)PFDDPADDPEHK	3	GDLAFGAPGPRPPS(UniMod:21)PFDDPADDPEHK3	923306	827613	1.03722e+06
Q96ST3	Q96ST3	SIN3A_HUMAN	SIN3A	Paired amphipathic helix protein Sin3a	1	GDLSDVEEEEEEEMDVDEATGAVK	GDLS(UniMod:21)DVEEEEEEEMDVDEATGAVK	3	GDLS(UniMod:21)DVEEEEEEEMDVDEATGAVK3	1.1261e+06	1.19261e+06	1.04321e+06
Q96ST3	Q96ST3	SIN3A_HUMAN	SIN3A	Paired amphipathic helix protein Sin3a	1	GDLSDVEEEEEEEMDVDEATGAVKK	GDLS(UniMod:21)DVEEEEEEEMDVDEATGAVKK	3	GDLS(UniMod:21)DVEEEEEEEMDVDEATGAVKK3	904838	835859	1.0915e+06
P22059	P22059	OSBP1_HUMAN	OSBP	Oxysterol-binding protein 1	1	GDMSDEDDENEFFDAPEIITMPENLGHK	GDMS(UniMod:21)DEDDENEFFDAPEIITMPENLGHK	3	GDMS(UniMod:21)DEDDENEFFDAPEIITMPENLGHK3	2.37045e+06	2.95864e+06	1.69958e+06
P22059	P22059	OSBP1_HUMAN	OSBP	Oxysterol-binding protein 1	1	GDMSDEDDENEFFDAPEIITMPENLGHKR	GDMS(UniMod:21)DEDDENEFFDAPEIITMPENLGHKR	3	GDMS(UniMod:21)DEDDENEFFDAPEIITMPENLGHKR3	289432	334483	392408
O00264	O00264	PGRC1_HUMAN	PGRMC1	Membrane-associated progesterone receptor component 1	1	GDQPAASGDSDDDEPPPLPR	GDQPAAS(UniMod:21)GDSDDDEPPPLPR	3	GDQPAAS(UniMod:21)GDSDDDEPPPLPR3	267612	390732	408511
Q09666	Q09666;E9PJZ0;E9PLK4;E9PJC6;E9PKR9	AHNK_HUMAN	AHNAK	Neuroblast differentiation-associated protein AHNAK	1	GDRSPEPGQTWTR	GDRS(UniMod:21)PEPGQTWTR	2	GDRS(UniMod:21)PEPGQTWTR2	2.05769e+06	1.83829e+06	1.86851e+06
Q9UKV3	Q9UKV3;E7EQT4;S4R3H4	ACINU_HUMAN	ACIN1	Apoptotic chromatin condensation inducer in the nucleus	1	GDSDDEKPR	GDS(UniMod:21)DDEKPR	2	GDS(UniMod:21)DDEKPR2	373219	462720	325336
Q92733	Q92733	PRCC_HUMAN	PRCC	Proline-rich protein PRCC	1	GDSDSEEDEPTK	GDS(UniMod:21)DS(UniMod:21)EEDEPTK	2	GDS(UniMod:21)DS(UniMod:21)EEDEPTK2	949955	1.02769e+06	973487
Q92733	Q92733	PRCC_HUMAN	PRCC	Proline-rich protein PRCC	1	GDSDSEEDEPTK	GDS(UniMod:21)DSEEDEPTK	2	GDS(UniMod:21)DSEEDEPTK2	130336	191059	136679
Q9NZ63	Q9NZ63	TLS1_HUMAN	C9orf78	Telomere length and silencing protein 1 homolog	1	GDSESEEDEQDSEEVR	GDS(UniMod:21)ES(UniMod:21)EEDEQDSEEVR	2	GDS(UniMod:21)ES(UniMod:21)EEDEQDSEEVR2	155243	351768	233729
Q8ND56	Q8ND56;K7EMZ9;A0A0G2JQ95;A0A096LP11;A0A140TA76	LS14A_HUMAN	LSM14A	Protein LSM14 homolog A	1	GDSGVDTQNSEGNADEEDPLGPNCYYDK	GDSGVDTQNS(UniMod:21)EGNADEEDPLGPNC(UniMod:4)YYDK	3	GDSGVDTQNS(UniMod:21)EGNADEEDPLGPNC(UniMod:4)YYDK3	63718		40130.2
Q9P2B4	Q9P2B4	CT2NL_HUMAN	CTTNBP2NL	CTTNBP2 N-terminal-like protein	1	GDTSHSPTPGK	GDTSHS(UniMod:21)PTPGK	2	GDTSHS(UniMod:21)PTPGK2	131342	191321	198003
Q15477	Q15477	SKIV2_HUMAN	SKIV2L	Helicase SKI2W	1	GDTVSASPCSAPLAR	GDTVSAS(UniMod:21)PC(UniMod:4)SAPLAR	2	GDTVSAS(UniMod:21)PC(UniMod:4)SAPLAR2	252196	218121
P49006	P49006	MRP_HUMAN	MARCKSL1	MARCKS-related protein	1	GDVTAEEAAGASPAK	GDVTAEEAAGAS(UniMod:21)PAK	2	GDVTAEEAAGAS(UniMod:21)PAK2	81916.3	163313	240959
Q86U86	Q86U86;E7EVG2;H0Y5B5;C9JPI5	PB1_HUMAN	PBRM1	Protein polybromo-1	1	GEADDEDDDEDGQDNQGTVTEGSSPAYLK	GEADDEDDDEDGQDNQGTVTEGSS(UniMod:21)PAYLK	3	GEADDEDDDEDGQDNQGTVTEGSS(UniMod:21)PAYLK3	1.3947e+06	1.37616e+06	1.39611e+06
P46821	P46821	MAP1B_HUMAN	MAP1B	Microtubule-associated protein 1B	1	GEAEQSEEEADEEDK	GEAEQS(UniMod:21)EEEADEEDK	2	GEAEQS(UniMod:21)EEEADEEDK2	5.90276e+06	6.6152e+06	6.31812e+06
Q12906	Q12906	ILF3_HUMAN	ILF3	Interleukin enhancer-binding factor 3	1	GEDSAEETEAK	GEDS(UniMod:21)AEETEAK	2	GEDS(UniMod:21)AEETEAK2	1.14275e+07	1.19202e+07	1.15868e+07
Q6PD62	Q6PD62	CTR9_HUMAN	CTR9	RNA polymerase-associated protein CTR9 homolog	1	GEEGSDDDETENGPK	GEEGS(UniMod:21)DDDETENGPK	2	GEEGS(UniMod:21)DDDETENGPK2	1.6169e+06	1.70051e+06	1.58968e+06
Q6PD62	Q6PD62	CTR9_HUMAN	CTR9	RNA polymerase-associated protein CTR9 homolog	1	GEEGSDDDETENGPKPK	GEEGS(UniMod:21)DDDETENGPKPK	3	GEEGS(UniMod:21)DDDETENGPKPK3	788320	735043	840327
Q9UQ35	Q9UQ35	SRRM2_HUMAN	SRRM2	Serine/arginine repetitive matrix protein 2	1	GEFSASPMLK	GEFSAS(UniMod:21)PMLK	2	GEFSAS(UniMod:21)PMLK2	4.25747e+06	5.2119e+06	4.14663e+06
Q9UQ35	Q9UQ35;I3L4D8;I3L182;A0A087X1W1;I3L1I8	SRRM2_HUMAN	SRRM2	Serine/arginine repetitive matrix protein 2	1	GEGDAPFSEPGTTSTQRPSSPETATK	GEGDAPFSEPGT(UniMod:21)T(UniMod:21)STQRPSSPETATK	3	GEGDAPFSEPGT(UniMod:21)T(UniMod:21)STQRPSSPETATK3	5.99994e+06	6.90311e+06	5.89617e+06
Q9UQ35	Q9UQ35;I3L4D8;I3L182;A0A087X1W1;I3L1I8	SRRM2_HUMAN	SRRM2	Serine/arginine repetitive matrix protein 2	1	GEGDAPFSEPGTTSTQRPSSPETATK	GEGDAPFSEPGTTSTQRPSS(UniMod:21)PETATK	3	GEGDAPFSEPGTTSTQRPSS(UniMod:21)PETATK3	1.07455e+07	1.13812e+07	1.13518e+07
Q86VM9	Q86VM9;E7ERS3	ZCH18_HUMAN	ZC3H18	Zinc finger CCCH domain-containing protein 18	1	GEGTPREEGK	GEGT(UniMod:21)PREEGK	2	GEGT(UniMod:21)PREEGK2	583719	961970	849905
P29966	P29966	MARCS_HUMAN	MARCKS	Myristoylated alanine-rich C-kinase substrate	1	GEPAAAAAPEAGASPVEK	GEPAAAAAPEAGAS(UniMod:21)PVEK	2	GEPAAAAAPEAGAS(UniMod:21)PVEK2	445443	488767	451663
P49841	P49840;P49841;A0A7I2V626;A0A3B3ITW1;A0A7I2V3J4;A0A7I2V4G2;A0A7I2V341;A0A7I2V442;A0A7I2YQK2;A0A7I2YQK0;A0A7I2V2Q4;A8MT37;A0A7I2V3M8	GSK3B_HUMAN	GSK3B	Glycogen synthase kinase-3 beta	0	GEPNVSYICSR	GEPNVSYIC(UniMod:4)S(UniMod:21)R	2	GEPNVSYIC(UniMod:4)S(UniMod:21)R2	9.92592e+06	1.29768e+07	1.25794e+07
O95466	O95466;K7EK60;K7ERL1;K7EJE6	FMNL1_HUMAN	FMNL1	Formin-like protein 1	1	GEPPAPKSPPK	GEPPAPKS(UniMod:21)PPK	2	GEPPAPKS(UniMod:21)PPK2	535258	754358	701759
Q8WWI1	Q8WWI1;E9PMS6;E9PMT2;F8WD26;A0A0A0MTE2;J3KP06	LMO7_HUMAN	LMO7	LIM domain only protein 7	1	GESLDNLDSPR	GES(UniMod:21)LDNLDSPR	2	GES(UniMod:21)LDNLDSPR2	274053	400223	291641
A0A590UJS4	Q6KC79;A0A590UJS4	A0A590UJS4_HUMAN	NIPBL	Nipped-B protein	1	GESRPETPK	GESRPET(UniMod:21)PK	2	GESRPET(UniMod:21)PK2		864875	946634
P49006	P49006	MRP_HUMAN	MARCKSL1	MARCKS-related protein	1	GEVPPKETPK	GEVPPKET(UniMod:21)PK	2	GEVPPKET(UniMod:21)PK2	1.14075e+06	1.24165e+06	1.2864e+06
Q13435	Q13435;E9PPJ0	SF3B2_HUMAN	SF3B2	Splicing factor 3B subunit 2	1	GFEEEHKDSDDDSSDDEQEK	GFEEEHKDS(UniMod:21)DDDS(UniMod:21)S(UniMod:21)DDEQEK	3	GFEEEHKDS(UniMod:21)DDDS(UniMod:21)S(UniMod:21)DDEQEK3	6.20826e+06	5.52189e+06	4.28314e+06
Q9Y5S9	Q9Y5S9	RBM8A_HUMAN	RBM8A	RNA-binding protein 8A	1	GFGSEEGSR	GFGS(UniMod:21)EEGSR	2	GFGS(UniMod:21)EEGSR2	1.34137e+06	1.45935e+06	1.33308e+06
Q14814	Q14814;Q05BX2	MEF2D_HUMAN	MEF2D	Myocyte-specific enhancer factor 2D	1	GFNGCDSPEPDGEDSLEQSPLLEDK	GFNGC(UniMod:4)DS(UniMod:21)PEPDGEDS(UniMod:21)LEQSPLLEDK	3	GFNGC(UniMod:4)DS(UniMod:21)PEPDGEDS(UniMod:21)LEQSPLLEDK3	170044	67770.8
O75533	O75533	SF3B1_HUMAN	SF3B1	Splicing factor 3B subunit 1	1	GGDSIGETPTPGASK	GGDSIGET(UniMod:21)PT(UniMod:21)PGASK	2	GGDSIGET(UniMod:21)PT(UniMod:21)PGASK2	400071	500860	447087
Q96QR8	Q96QR8	PURB_HUMAN	PURB	Transcriptional activator protein Pur-beta	1	GGGSGGGEESEGEEVDED	GGGSGGGEES(UniMod:21)EGEEVDED	2	GGGSGGGEES(UniMod:21)EGEEVDED2	1.54863e+06	1.46612e+06	1.15974e+06
Q9BRQ0	Q9BRQ0;Q5T171	PYGO2_HUMAN	PYGO2	Pygopus homolog 2	1	GGGTPDANSLAPPGK	GGGT(UniMod:21)PDANSLAPPGK	2	GGGT(UniMod:21)PDANSLAPPGK2	858118	783131	507946
P30419	P30419;A0A7I2V3M5;A0A7I2V3X4;A0A7I2V4Y5;K7EN42;A0A7I2V3U5;A0A7I2V539;B7Z8J4	NMT1_HUMAN	NMT1	Glycylpeptide N-tetradecanoyltransferase 1	1	GGLSPANDTGAK	GGLS(UniMod:21)PANDTGAK	2	GGLS(UniMod:21)PANDTGAK2	6.88918e+06	7.41491e+06	7.19157e+06
P30419	P30419;A0A7I2V3M5;A0A7I2V3X4;A0A7I2V4Y5;K7EN42;A0A7I2V3U5;A0A7I2V539;B7Z8J4	NMT1_HUMAN	NMT1	Glycylpeptide N-tetradecanoyltransferase 1	1	GGLSPANDTGAKK	GGLS(UniMod:21)PANDTGAKK	2	GGLS(UniMod:21)PANDTGAKK2		425036	452947
Q9UK61	Q9UK61;A0A087X0F1	TASOR_HUMAN	TASOR	Protein TASOR	1	GGNLPPVSPNDSGAK	GGNLPPVS(UniMod:21)PNDSGAK	2	GGNLPPVS(UniMod:21)PNDSGAK2		202121
Q5STZ8	Q8NE71;Q5STZ8;F5GYK6;A0A0G2JJB9	Q5STZ8_HUMAN	ABCF1	ATP-binding cassette sub-family F member 1	1	GGNVFAALIQDQSEEEEEEEK	GGNVFAALIQDQS(UniMod:21)EEEEEEEK	3	GGNVFAALIQDQS(UniMod:21)EEEEEEEK3	1.35932e+07	1.39158e+07	1.2839e+07
A0A2R8Y4Z8	Q9Y3X0;A0A2R8Y4Z8;M0QYB4	A0A2R8Y4Z8_HUMAN	CCDC9	Coiled-coil domain-containing protein 9	1	GGRTPPQQGGR	GGRT(UniMod:21)PPQQGGR	2	GGRT(UniMod:21)PPQQGGR2	71057.9	200363	171745
A0A140T912;A0A140T9J9;O78179;Q5QT33	A0A140T9M0;A0A0G2JH50;A0A140T912;Q53YP1;A0A140T9J9;Q5QT33;O78179;Q5RIP0	A0A140T912_HUMAN;A0A140T9J9_HUMAN;O78179_HUMAN;Q5QT33_HUMAN	HLA-C	HLA class I histocompatibility antigen, C alpha chain	1	GGSCSQAASSNSAQGSDESLIACKA	GGS(UniMod:21)C(UniMod:4)SQAASSNSAQGS(UniMod:21)DESLIAC(UniMod:4)KA	3	GGS(UniMod:21)C(UniMod:4)SQAASSNSAQGS(UniMod:21)DESLIAC(UniMod:4)KA3	303967	486909	448720
P22626	P22626;A0A7I2V3P1;A0A7I2V323;A0A7I2V3P7;A0A7I2V4N1;A0A024RA28;A0A7I2V4S4	ROA2_HUMAN	HNRNPA2B1	Heterogeneous nuclear ribonucleoproteins A2/B1	1	GGSDGYGSGR	GGS(UniMod:21)DGYGSGR	2	GGS(UniMod:21)DGYGSGR2	449154	448929	362456
Q9UQ35	Q9UQ35	SRRM2_HUMAN	SRRM2	Serine/arginine repetitive matrix protein 2	1	GGSGYHSRSPAR	GGS(UniMod:21)GYHS(UniMod:21)RS(UniMod:21)PAR	2	GGS(UniMod:21)GYHS(UniMod:21)RS(UniMod:21)PAR2	2.77099e+06	3.35708e+06	3.3501e+06
Q13144	Q13144;A0A3B3ITG6;A0A3B3IUB1	EI2BE_HUMAN	EIF2B5	Translation initiation factor eIF-2B subunit epsilon	1	GGSPQMDDIK	GGS(UniMod:21)PQMDDIK	2	GGS(UniMod:21)PQMDDIK2	267774	572441	588255
Q96T37	Q96T37;A0A494C001;A0A087WWP4;A0A499FJY3	RBM15_HUMAN	RBM15	RNA-binding protein 15	1	GGSREYDTGGGSSSSR	GGS(UniMod:21)REYDTGGGSSSSR	2	GGS(UniMod:21)REYDTGGGSSSSR2	1.20715e+06	1.28874e+06	1.27532e+06
A0A140T913;A0A140T9I0;A0A140T9X5;Q53Z42	A0A140T9I0;A0A140T9X5;A0A140T913;Q53Z42	A0A140T913_HUMAN;A0A140T9I0_HUMAN;A0A140T9X5_HUMAN;Q53Z42_HUMAN	HLA-A	HLA class I histocompatibility antigen, A alpha chain	1	GGSYSQAASSDSAQGSDVSLTACKV	GGSYSQAASS(UniMod:21)DSAQGS(UniMod:21)DVS(UniMod:21)LTAC(UniMod:4)KV	3	GGSYSQAASS(UniMod:21)DSAQGS(UniMod:21)DVS(UniMod:21)LTAC(UniMod:4)KV3	1.03046e+06	1.36724e+06	1.08612e+06
A0A140T913;A0A140T9I0;A0A140T9X5;Q53Z42	A0A140T9I0;A0A140T9X5;A0A140T913;Q53Z42	A0A140T913_HUMAN;A0A140T9I0_HUMAN;A0A140T9X5_HUMAN;Q53Z42_HUMAN	HLA-A	HLA class I histocompatibility antigen, A alpha chain	1	GGSYSQAASSDSAQGSDVSLTACK	GGSYSQAASSDS(UniMod:21)AQGSDVSLTAC(UniMod:4)K	3	GGSYSQAASSDS(UniMod:21)AQGSDVSLTAC(UniMod:4)K3	115801	176804	202568
A0A140T913;A0A140T9I0;A0A140T9X5;Q53Z42	A0A140T9I0;A0A140T9X5;A0A140T913;Q53Z42	A0A140T913_HUMAN;A0A140T9I0_HUMAN;A0A140T9X5_HUMAN;Q53Z42_HUMAN	HLA-A	HLA class I histocompatibility antigen, A alpha chain	1	GGSYSQAASSDSAQGSDVSLTACKV	GGSYSQAASSDSAQGS(UniMod:21)DVS(UniMod:21)LTAC(UniMod:4)KV	3	GGSYSQAASSDSAQGS(UniMod:21)DVS(UniMod:21)LTAC(UniMod:4)KV3	754262	942253	747171
Q09666	Q09666	AHNK_HUMAN	AHNAK	Neuroblast differentiation-associated protein AHNAK	1	GGVTGSPEASISGSK	GGVTGS(UniMod:21)PEASISGSK	2	GGVTGS(UniMod:21)PEASISGSK2	1.75564e+07	1.88645e+07	1.83082e+07
Q15003	Q15003;C9JZP1;C9J470;E9PHA2	CND2_HUMAN	NCAPH	Condensin complex subunit 2	1	GHPHSASSPSER	GHPHSASS(UniMod:21)PSER	2	GHPHSASS(UniMod:21)PSER2	535479	693963	745556
Q09666	Q09666	AHNK_HUMAN	AHNAK	Neuroblast differentiation-associated protein AHNAK	1	GHYEVTGSDDETGK	GHYEVTGS(UniMod:21)DDETGK	2	GHYEVTGS(UniMod:21)DDETGK2	2.53309e+07	2.63019e+07	2.726e+07
O75821	O75821;K7EL20;K7ENA8;K7EL60;K7ER90	EIF3G_HUMAN	EIF3G	Eukaryotic translation initiation factor 3 subunit G	1	GIPLATGDTSPEPELLPGAPLPPPK	GIPLATGDTS(UniMod:21)PEPELLPGAPLPPPK	3	GIPLATGDTS(UniMod:21)PEPELLPGAPLPPPK3	5.07238e+06	5.43926e+06	4.45582e+06
Q9H4L7	Q9H4L7;D6RAY8	SMRCD_HUMAN	SMARCAD1	SWI/SNF-related matrix-associated actin-dependent regulator of chromatin subfamily A containing DEAD/H box 1	1	GIQYIDLSSDSEDVVSPNCSNTVQEK	GIQYIDLS(UniMod:21)SDS(UniMod:21)EDVVSPNC(UniMod:4)SNTVQEK	3	GIQYIDLS(UniMod:21)SDS(UniMod:21)EDVVSPNC(UniMod:4)SNTVQEK3	267442	358896	387387
Q9NXV6	Q9NXV6	CARF_HUMAN	CDKN2AIP	CDKN2A-interacting protein	1	GISSSNEGVEEPSK	GIS(UniMod:21)SSNEGVEEPSK	2	GIS(UniMod:21)SSNEGVEEPSK2	1.02107e+06	1.05052e+06	979273
Q8TB72	Q8TB72;A0A0C4DG68;C9JW01	PUM2_HUMAN	PUM2	Pumilio homolog 2	1	GKASPFEEDQNR	GKAS(UniMod:21)PFEEDQNR	2	GKAS(UniMod:21)PFEEDQNR2	1.80605e+06	2.03257e+06	1.96106e+06
P17480	P17480;E9PLT2;E9PKP7	UBF1_HUMAN	UBTF	Nucleolar transcription factor 1	1	GKLPESPK	GKLPES(UniMod:21)PK	2	GKLPES(UniMod:21)PK2	2.29846e+06	2.25973e+06	2.37943e+06
P41227	P41227	NAA10_HUMAN	NAA10	N-alpha-acetyltransferase 10	1	GLAAEDSGGDSK	GLAAEDS(UniMod:21)GGDSK	2	GLAAEDS(UniMod:21)GGDSK2	1.25781e+06	1.21153e+06	1.25976e+06
Q02952	Q02952	AKA12_HUMAN	AKAP12	A-kinase anchor protein 12	1	GLAEVQQDGEAEEGATSDGEK	GLAEVQQDGEAEEGATS(UniMod:21)DGEK	3	GLAEVQQDGEAEEGATS(UniMod:21)DGEK3	600233	780433	809107
Q9P206	Q9P206	K1522_HUMAN	KIAA1522	Uncharacterized protein KIAA1522	1	GLAGPPASPGK	GLAGPPAS(UniMod:21)PGK	2	GLAGPPAS(UniMod:21)PGK2	1.11305e+06	1.22734e+06	1.27218e+06
Q641Q2	Q641Q2;F8W7U3;E7ESD2;A0A087WYF6	WAC2A_HUMAN	WASHC2A	WASH complex subunit 2A	1	GLFSDEEDSEDLFSSQSASK	GLFSDEEDS(UniMod:21)EDLFSSQSASK	3	GLFSDEEDS(UniMod:21)EDLFSSQSASK3		36904.8	14637
Q13425	Q13425;A0A140TA73	SNTB2_HUMAN	SNTB2	Beta-2-syntrophin	1	GLGPPSPPAPPR	GLGPPS(UniMod:21)PPAPPR	2	GLGPPS(UniMod:21)PPAPPR2	1.26295e+06	1.45493e+06	1.75259e+06
Q86YP4	Q86YP4;H7C3H1;C9JVY3;V9GY85;C9JGN4;V9GYX5;C9JJK9;C9JMI3	P66A_HUMAN	GATAD2A	Transcriptional repressor p66-alpha	1	GLLASDLNTDGDMRVTPEPGAGPTQGLLR	GLLASDLNTDGDMRVT(UniMod:21)PEPGAGPTQGLLR	3	GLLASDLNTDGDMRVT(UniMod:21)PEPGAGPTQGLLR3	663697	843639	846737
P49736	P49736	MCM2_HUMAN	MCM2	DNA replication licensing factor MCM2	1	GLLYDSDEEDEERPAR	GLLYDS(UniMod:21)DEEDEERPAR	2	GLLYDS(UniMod:21)DEEDEERPAR2	193821	242617
Q9NPQ8	Q9NPQ8;H0YC88;H0YE35	RIC8A_HUMAN	RIC8A	Synembryn-A	1	GLMAGGRPEGQYSEDEDTDTDEYK	GLMAGGRPEGQYS(UniMod:21)EDEDT(UniMod:21)DTDEYK	3	GLMAGGRPEGQYS(UniMod:21)EDEDT(UniMod:21)DTDEYK3	4.84813e+06	5.17096e+06	5.35981e+06
Q9UK58	Q9UK58	CCNL1_HUMAN	CCNL1	Cyclin-L1	1	GLNPDGTPALSTLGGFSPASKPSSPR	GLNPDGTPALSTLGGFS(UniMod:21)PASKPS(UniMod:21)SPR	3	GLNPDGTPALSTLGGFS(UniMod:21)PASKPS(UniMod:21)SPR3	2.54299e+06	3.0669e+06	2.79034e+06
Q5JTV8	Q5JTV8;H0YDU3;A0A0A0MSK5;J3KN66	TOIP1_HUMAN	TOR1AIP1	Torsin-1A-interacting protein 1	1	GLRDSHSSEEDEASSQTDLSQTISK	GLRDS(UniMod:21)HS(UniMod:21)S(UniMod:21)EEDEASSQTDLSQTISK	3	GLRDS(UniMod:21)HS(UniMod:21)S(UniMod:21)EEDEASSQTDLSQTISK3	4.70678e+06	4.27638e+06	4.76454e+06
Q5JTV8	Q5JTV8;H0YDU3;A0A0A0MSK5;J3KN66	TOIP1_HUMAN	TOR1AIP1	Torsin-1A-interacting protein 1	1	GLRDSHSSEEDEASSQTDLSQTISK	GLRDSHS(UniMod:21)S(UniMod:21)EEDEASSQTDLSQTISK	3	GLRDSHS(UniMod:21)S(UniMod:21)EEDEASSQTDLSQTISK3	6.1162e+06	6.80219e+06	8.47068e+06
P51858	P51858	HDGF_HUMAN	HDGF	Hepatoma-derived growth factor	1	GNAEGSSDEEGK	GNAEGS(UniMod:21)S(UniMod:21)DEEGK	2	GNAEGS(UniMod:21)S(UniMod:21)DEEGK2	4.41735e+06	4.28472e+06	4.11116e+06
P51858	P51858	HDGF_HUMAN	HDGF	Hepatoma-derived growth factor	1	GNAEGSSDEEGKLVIDEPAK	GNAEGS(UniMod:21)S(UniMod:21)DEEGKLVIDEPAK	3	GNAEGS(UniMod:21)S(UniMod:21)DEEGKLVIDEPAK3	3.50401e+06	3.9171e+06	3.78044e+06
P51858	P51858	HDGF_HUMAN	HDGF	Hepatoma-derived growth factor	1	GNAEGSSDEEGK	GNAEGSS(UniMod:21)DEEGK	2	GNAEGSS(UniMod:21)DEEGK2	400057	404563	384622
P49736	P49736;C9J013;F8WDM3;C9JZ21	MCM2_HUMAN	MCM2	DNA replication licensing factor MCM2	1	GNDPLTSSPGR	GNDPLTS(UniMod:21)S(UniMod:21)PGR	2	GNDPLTS(UniMod:21)S(UniMod:21)PGR2	1.62355e+06	2.15786e+06	2.00924e+06
P49736	P49736;C9J013;F8WDM3;C9JZ21	MCM2_HUMAN	MCM2	DNA replication licensing factor MCM2	1	GNDPLTSSPGR	GNDPLTSS(UniMod:21)PGR	2	GNDPLTSS(UniMod:21)PGR2	1.8378e+07	1.95408e+07	2.03661e+07
O75351	O75351;K7EKZ3	VPS4B_HUMAN	VPS4B	Vacuolar protein sorting-associated protein 4B	1	GNDSDGEGESDDPEK	GNDS(UniMod:21)DGEGESDDPEK	2	GNDS(UniMod:21)DGEGESDDPEK2	5.68456e+06	5.96275e+06	5.92813e+06
Q9Y6M7	Q9Y6M7;E9PFN4;C9JRP1;A0A0A0MST8	S4A7_HUMAN	SLC4A7	Sodium bicarbonate cotransporter 3	1	GNGSGGSRENSTVDFSK	GNGSGGS(UniMod:21)RENSTVDFSK	2	GNGSGGS(UniMod:21)RENSTVDFSK2	1.31587e+06	1.4112e+06	1.22906e+06
P41227	P41227	NAA10_HUMAN	NAA10	N-alpha-acetyltransferase 10	1	GNSPPSSGEACR	GNS(UniMod:21)PPSSGEAC(UniMod:4)R	2	GNS(UniMod:21)PPSSGEAC(UniMod:4)R2	154190	134278	151136
E7EX44	Q05682;A0A6Q8PGI1;E9PGZ1;E7EX44	E7EX44_HUMAN	CALD1	Caldesmon	1	GNVFSSPTAAGTPNK	GNVFSS(UniMod:21)PTAAGT(UniMod:21)PNK	2	GNVFSS(UniMod:21)PTAAGT(UniMod:21)PNK2	208945	345231	146517
Q9Y2V2	Q9Y2V2;H3BPY5;H3BTK3;H3BSW7;I3L3X8;H3BUY4;H3BNU9	CHSP1_HUMAN	CARHSP1	Calcium-regulated heat-stable protein 1	1	GNVVPSPLPTR	GNVVPS(UniMod:21)PLPTR	2	GNVVPS(UniMod:21)PLPTR2	1.43251e+06	1.53883e+06	1.33445e+06
Q9Y2V2	Q9Y2V2;H3BPY5;H3BTK3;H3BSW7;I3L3X8;H3BUY4;H3BNU9	CHSP1_HUMAN	CARHSP1	Calcium-regulated heat-stable protein 1	1	GNVVPSPLPTRR	GNVVPS(UniMod:21)PLPTRR	2	GNVVPS(UniMod:21)PLPTRR2	2.41446e+06	2.21695e+06	2.53844e+06
Q13425	Q13425;A0A140TA73	SNTB2_HUMAN	SNTB2	Beta-2-syntrophin	1	GPAGEAGASPPVRR	GPAGEAGAS(UniMod:21)PPVRR	2	GPAGEAGAS(UniMod:21)PPVRR2	2.09665e+06	2.42792e+06	2.46191e+06
Q96ST2	Q96ST2	IWS1_HUMAN	IWS1	Protein IWS1 homolog	1	GPASDSETEDASR	GPAS(UniMod:21)DS(UniMod:21)ETEDASR	2	GPAS(UniMod:21)DS(UniMod:21)ETEDASR2	1.07895e+07	1.19745e+07	1.03853e+07
Q14934	Q14934	NFAC4_HUMAN	NFATC4	Nuclear factor of activated T-cells, cytoplasmic 4	1	GPEDSWLLLSAPGPTPASPRPASPCGK	GPEDSWLLLSAPGPT(UniMod:21)PASPRPASPC(UniMod:4)GK	3	GPEDSWLLLSAPGPT(UniMod:21)PASPRPASPC(UniMod:4)GK3	677217	484645	550324
Q96MG7	Q96MG7	NSE3_HUMAN	NSMCE3	Non-structural maintenance of chromosomes element 3 homolog	1	GPGGSQGSQGPSPQGAR	GPGGSQGSQGPS(UniMod:21)PQGAR	2	GPGGSQGSQGPS(UniMod:21)PQGAR2	475440	462235	605325
O95400	O95400	CD2B2_HUMAN	CD2BP2	CD2 antigen cytoplasmic tail-binding protein 2	1	GPGQPSSPQR	GPGQPS(UniMod:21)SPQR	2	GPGQPS(UniMod:21)SPQR2			1.27186e+06
O95400	O95400	CD2B2_HUMAN	CD2BP2	CD2 antigen cytoplasmic tail-binding protein 2	1	GPGQPSSPQR	GPGQPSS(UniMod:21)PQR	2	GPGQPSS(UniMod:21)PQR2	1.43116e+06	1.27477e+06
Q6ZTN6	Q6ZTN6;A0A6E1YH78	AN13D_HUMAN	ANKRD13D	Ankyrin repeat domain-containing protein 13D	1	GPGSPPRTPPAPGPPSFEEQLR	GPGS(UniMod:21)PPRT(UniMod:21)PPAPGPPSFEEQLR	3	GPGS(UniMod:21)PPRT(UniMod:21)PPAPGPPSFEEQLR3	1.51186e+06	1.894e+06	1.49418e+06
Q9UKJ3	Q9UKJ3	GPTC8_HUMAN	GPATCH8	G patch domain-containing protein 8	1	GPKPEPPGSGSPAPPR	GPKPEPPGSGS(UniMod:21)PAPPR	3	GPKPEPPGSGS(UniMod:21)PAPPR3	570269	542637	735481
P42167	P42166;P42167;G5E972	LAP2B_HUMAN	TMPO	Lamina-associated polypeptide 2, isoforms beta/gamma	1	GPPDFSSDEEREPTPVLGSGAAAAGR	GPPDFS(UniMod:21)S(UniMod:21)DEEREPTPVLGSGAAAAGR	3	GPPDFS(UniMod:21)S(UniMod:21)DEEREPTPVLGSGAAAAGR3	3.12099e+07	3.79264e+07	3.51596e+07
P42167	P42166;P42167;G5E972	LAP2B_HUMAN	TMPO	Lamina-associated polypeptide 2, isoforms beta/gamma	1	GPPDFSSDEEREPTPVLGSGAAAAGR	GPPDFS(UniMod:21)SDEEREPTPVLGSGAAAAGR	3	GPPDFS(UniMod:21)SDEEREPTPVLGSGAAAAGR3	8.20693e+06	9.52811e+06	9.84136e+06
P42167	P42166;P42167;G5E972	LAP2B_HUMAN	TMPO	Lamina-associated polypeptide 2, isoforms beta/gamma	1	GPPDFSSDEEREPTPVLGSGAAAAGR	GPPDFSSDEEREPT(UniMod:21)PVLGSGAAAAGR	3	GPPDFSSDEEREPT(UniMod:21)PVLGSGAAAAGR3	6.98253e+06	6.77672e+06	7.97817e+06
P46087	P46087	NOP2_HUMAN	NOP2	Probable 28S rRNA (cytosine(4447)-C(5))-methyltransferase	1	GPQPPTVSPIR	GPQPPTVS(UniMod:21)PIR	2	GPQPPTVS(UniMod:21)PIR2	2.78722e+06	3.28179e+06	3.36245e+06
Q69YN4	Q69YN4	VIR_HUMAN	VIRMA	Protein virilizer homolog	1	GPRTPPGPPPPDDDEDDPVPLPVSGDK	GPRT(UniMod:21)PPGPPPPDDDEDDPVPLPVSGDK	3	GPRT(UniMod:21)PPGPPPPDDDEDDPVPLPVSGDK3	136449	100381	67853.7
Q5T200	Q5T200;A0A7I2V4I5	ZC3HD_HUMAN	ZC3H13	Zinc finger CCCH domain-containing protein 13	1	GPRTPPITTK	GPRT(UniMod:21)PPITTK	2	GPRT(UniMod:21)PPITTK2		248310
O14497	O14497;A0A1B0GTU5;H0Y488	ARI1A_HUMAN	ARID1A	AT-rich interactive domain-containing protein 1A	1	GPSPSPVGSPASVAQSR	GPS(UniMod:21)PSPVGSPASVAQSR	2	GPS(UniMod:21)PSPVGSPASVAQSR2	62664.2		120608
Q9H7N4	Q9H7N4	SFR19_HUMAN	SCAF1	Splicing factor, arginine/serine-rich 19	1	GPSPAPASSPKR	GPSPAPAS(UniMod:21)SPKR	2	GPSPAPAS(UniMod:21)SPKR2
P84157	P84157;Q6ZR64	MXRA7_HUMAN	MXRA7	Matrix-remodeling-associated protein 7	1	GPSSEGPEEEDGEGFSFKYSPGK	GPSSEGPEEEDGEGFSFKYS(UniMod:21)PGK	3	GPSSEGPEEEDGEGFSFKYS(UniMod:21)PGK3
O95684	O95684	CEP43_HUMAN	CEP43	Centrosomal protein 43	1	GPTTGEGALDLSDVHSPPKSPEGK	GPTTGEGALDLS(UniMod:21)DVHSPPKS(UniMod:21)PEGK	3	GPTTGEGALDLS(UniMod:21)DVHSPPKS(UniMod:21)PEGK3	6.70294e+06		8.05848e+06
O95684	O95684	CEP43_HUMAN	CEP43	Centrosomal protein 43	1	GPTTGEGALDLSDVHSPPKSPEGK	GPTTGEGALDLSDVHS(UniMod:21)PPKS(UniMod:21)PEGK	3	GPTTGEGALDLSDVHS(UniMod:21)PPKS(UniMod:21)PEGK3		7.79635e+06
O14920	O14920;A0A499FJS7	IKKB_HUMAN	IKBKB	Inhibitor of nuclear factor kappa-B kinase subunit beta	1	GPVSGSPDSMNASR	GPVSGS(UniMod:21)PDSMNASR	2	GPVSGS(UniMod:21)PDSMNASR2	195590	200950	267873
Q2KHR3	Q2KHR3;H0YCQ7;A0A3B3IRW6	QSER1_HUMAN	QSER1	Glutamine and serine-rich protein 1	1	GQDTVAIEGFTDEEDTESGGEGQYR	GQDTVAIEGFTDEEDT(UniMod:21)ES(UniMod:21)GGEGQYR	3	GQDTVAIEGFTDEEDT(UniMod:21)ES(UniMod:21)GGEGQYR3	816878	977121	635001
P78559	P78559;E9PGC8	MAP1A_HUMAN	MAP1A	Microtubule-associated protein 1A	1	GQDVVQEWQETSPTREEPAGEQK	GQDVVQEWQETS(UniMod:21)PTREEPAGEQK	3	GQDVVQEWQETS(UniMod:21)PTREEPAGEQK3	455140	534689	425609
P78559	P78559;E9PGC8	MAP1A_HUMAN	MAP1A	Microtubule-associated protein 1A	1	GQDVVQEWQETSPTREEPAGEQK	GQDVVQEWQETSPT(UniMod:21)REEPAGEQK	3	GQDVVQEWQETSPT(UniMod:21)REEPAGEQK3
P06748	P06748;A0A7I2V5J8;E5RI98;A0A7I2V5S2	NPM_HUMAN	NPM1	Nucleophosmin	1	GQESFKK	GQES(UniMod:21)FKK	2	GQES(UniMod:21)FKK2		2.41215e+06	2.56845e+06
Q96JM3	Q96JM3	CHAP1_HUMAN	CHAMP1	Chromosome alignment-maintaining phosphoprotein 1	1	GQESSSDQEQVDVESIDFSK	GQESS(UniMod:21)S(UniMod:21)DQEQVDVESIDFSK	3	GQESS(UniMod:21)S(UniMod:21)DQEQVDVESIDFSK3	1.50543e+06	1.39757e+06	864672
Q96JM3	Q96JM3	CHAP1_HUMAN	CHAMP1	Chromosome alignment-maintaining phosphoprotein 1	1	GQESSSDQEQVDVESIDFSK	GQESS(UniMod:21)SDQEQVDVESIDFSK	3	GQESS(UniMod:21)SDQEQVDVESIDFSK3	109877	106697
P18206	P18206	VINC_HUMAN	VCL	Vinculin	1	GQGSSPVAMQK	GQGSS(UniMod:21)PVAMQK	2	GQGSS(UniMod:21)PVAMQK2	586509	518084	619916
Q5T5M9	Q5T5M9	CCNJ_HUMAN	CCNJ	Cyclin-J	1	GQSPQLSLR	GQSPQLS(UniMod:21)LR	2	GQSPQLS(UniMod:21)LR2		57788.9
Q9UQ35	Q9UQ35	SRRM2_HUMAN	SRRM2	Serine/arginine repetitive matrix protein 2	1	GQSQTSPDHRSDTSSPEVR	GQSQT(UniMod:21)SPDHRSDT(UniMod:21)SS(UniMod:21)PEVR	3	GQSQT(UniMod:21)SPDHRSDT(UniMod:21)SS(UniMod:21)PEVR3	567304	753944	662707
Q86VR2	Q86VR2;K7EQI9	RETR3_HUMAN	RETREG3	Reticulophagy regulator 3	1	GQTPLTEGSEDLDGHSDPEESFAR	GQTPLTEGS(UniMod:21)EDLDGHS(UniMod:21)DPEESFAR	3	GQTPLTEGS(UniMod:21)EDLDGHS(UniMod:21)DPEESFAR3	1.75573e+06	1.89864e+06	2.16902e+06
Q86VR2	Q86VR2;K7EQI9	RETR3_HUMAN	RETREG3	Reticulophagy regulator 3	1	GQTPLTEGSEDLDGHSDPEESFAR	GQTPLTEGS(UniMod:21)EDLDGHSDPEESFAR	3	GQTPLTEGS(UniMod:21)EDLDGHSDPEESFAR3	1.48871e+06	1.7979e+06	1.75738e+06
Q9NYF8	Q9NYF8;A0A1W2PQ43;E9PK91;E9PK09;E9PKI6;E9PQN2	BCLF1_HUMAN	BCLAF1	Bcl-2-associated transcription factor 1	1	GRAEGEWEDQEALDYFSDK	GRAEGEWEDQEALDYFS(UniMod:21)DK	3	GRAEGEWEDQEALDYFS(UniMod:21)DK3	625148	1.26668e+06	1.00533e+06
P54259	P54259	ATN1_HUMAN	ATN1	Atrophin-1	1	GRASPGGVSTSSSDGK	GRAS(UniMod:21)PGGVSTSSSDGK	2	GRAS(UniMod:21)PGGVSTSSSDGK2	667876	747882	665082
Q8IXQ4	Q8IXQ4;A0A0A0MRI1	GPAM1_HUMAN	GPALPP1	GPALPP motifs-containing protein 1	1	GRDDPGQQETDSSEDEDIIGPMPAK	GRDDPGQQET(UniMod:21)DS(UniMod:21)S(UniMod:21)EDEDIIGPMPAK	3	GRDDPGQQET(UniMod:21)DS(UniMod:21)S(UniMod:21)EDEDIIGPMPAK3	2.94233e+06	3.15046e+06	2.53862e+06
Q13242	Q13242	SRSF9_HUMAN	SRSF9	Serine/arginine-rich splicing factor 9	1	GRDSPYQSR	GRDS(UniMod:21)PYQSR	2	GRDS(UniMod:21)PYQSR2	1.81597e+06	1.95119e+06	2.08646e+06
Q9NTI5	Q9NTI5;A9IYQ1	PDS5B_HUMAN	PDS5B	Sister chromatid cohesion protein PDS5 homolog B	1	GRLDSSEMDHSENEDYTMSSPLPGK	GRLDS(UniMod:21)SEMDHS(UniMod:21)ENEDYTMSSPLPGK	3	GRLDS(UniMod:21)SEMDHS(UniMod:21)ENEDYTMSSPLPGK3	7.05612e+06	9.69669e+06	9.14794e+06
Q8WXI9	Q8WXI9;A0A0U1RR34;A0A0U1RRM1;A0A0U1RRK3	P66B_HUMAN	GATAD2B	Transcriptional repressor p66-beta	1	GRLTPSPDIIVLSDNEASSPR	GRLT(UniMod:21)PS(UniMod:21)PDIIVLSDNEASS(UniMod:21)PR	3	GRLT(UniMod:21)PS(UniMod:21)PDIIVLSDNEASS(UniMod:21)PR3	3.82968e+06	4.25802e+06	3.69998e+06
Q8WXI9	Q8WXI9;A0A0U1RR34;A0A0U1RRM1;A0A0U1RRK3	P66B_HUMAN	GATAD2B	Transcriptional repressor p66-beta	1	GRLTPSPDIIVLSDNEASSPR	GRLT(UniMod:21)PSPDIIVLSDNEAS(UniMod:21)SPR	3	GRLT(UniMod:21)PSPDIIVLSDNEAS(UniMod:21)SPR3	377628	485523	417249
Q9UQ35	Q9UQ35	SRRM2_HUMAN	SRRM2	Serine/arginine repetitive matrix protein 2	1	GRSECDSSPEPK	GRS(UniMod:21)EC(UniMod:4)DS(UniMod:21)S(UniMod:21)PEPK	2	GRS(UniMod:21)EC(UniMod:4)DS(UniMod:21)S(UniMod:21)PEPK2	2.37916e+06	3.36618e+06	3.19757e+06
Q9UQ35	Q9UQ35	SRRM2_HUMAN	SRRM2	Serine/arginine repetitive matrix protein 2	1	GRSECDSSPEPK	GRSEC(UniMod:4)DS(UniMod:21)S(UniMod:21)PEPK	2	GRSEC(UniMod:4)DS(UniMod:21)S(UniMod:21)PEPK2	1.85149e+06	1.93426e+06	1.84027e+06
P17612;P22694	P17612;P22694;P22612;B1APF9;A0A7I2V5J4;B1APG2;A0A087WVC4;K7ERP6;B7Z708;B1APG3;B1APF8;Q15136	KAPCA_HUMAN;KAPCB_HUMAN	PRKACA;PRKACB	cAMP-dependent protein kinase catalytic subunit alpha	0	GRTWTLCGTPEYLAPEIILSK	GRTWTLC(UniMod:4)GT(UniMod:21)PEYLAPEIILSK	3	GRTWTLC(UniMod:4)GT(UniMod:21)PEYLAPEIILSK3	797734	746426	768471
Q6PD62	Q6PD62	CTR9_HUMAN	CTR9	RNA polymerase-associated protein CTR9 homolog	1	GSGSEQEGEDEEGGER	GS(UniMod:21)GS(UniMod:21)EQEGEDEEGGER	2	GS(UniMod:21)GS(UniMod:21)EQEGEDEEGGER2	659811	807473	691639
Q8IZL8	Q8IZL8;C9JFV4;E7EV54	PELP1_HUMAN	PELP1	Proline-, glutamic acid- and leucine-rich protein 1	1	GSPDGSLQTGK	GS(UniMod:21)PDGSLQTGK	2	GS(UniMod:21)PDGSLQTGK2	59883.4
Q9H3H1	Q9H3H1;Q3T7B4	MOD5_HUMAN	TRIT1	tRNA dimethylallyltransferase	1	GSPGQNDQELK	GS(UniMod:21)PGQNDQELK	2	GS(UniMod:21)PGQNDQELK2	122147		135668
Q92945	Q92945;M0R0C6;M0R3J3	FUBP2_HUMAN	KHSRP	Far upstream element-binding protein 2	1	GSPQQIDHAK	GS(UniMod:21)PQQIDHAK	2	GS(UniMod:21)PQQIDHAK2	373716	420939	453262
Q14684	Q14684	RRP1B_HUMAN	RRP1B	Ribosomal RNA processing protein 1 homolog B	1	GSPTGGAQLLK	GS(UniMod:21)PTGGAQLLK	2	GS(UniMod:21)PTGGAQLLK2	594080	720190	611901
Q14195	Q14195;H0YBT4	DPYL3_HUMAN	DPYSL3	Dihydropyrimidinase-related protein 3	1	GSPTRPNPPVR	GS(UniMod:21)PTRPNPPVR	2	GS(UniMod:21)PTRPNPPVR2	1.00833e+07	1.12213e+07	9.34212e+06
Q6ZRV2	Q6ZRV2;A0A494C1T9;J3KPS2	FA83H_HUMAN	FAM83H	Protein FAM83H	1	GSPTSAYPER	GS(UniMod:21)PTSAYPER	2	GS(UniMod:21)PTSAYPER2	377524	370138	288461
Q9NYV4	Q9NYV4;J3QSD7	CDK12_HUMAN	CDK12	Cyclin-dependent kinase 12	1	GSPVFLPR	GS(UniMod:21)PVFLPR	2	GS(UniMod:21)PVFLPR2	1.13869e+06	1.20996e+06	1.52051e+06
Q86VQ1	Q86VQ1	GLCI1_HUMAN	GLCCI1	Glucocorticoid-induced transcript 1 protein	1	GSQHSPTRPPVAAAAASLGSLPGPGAAR	GS(UniMod:21)QHSPTRPPVAAAAASLGSLPGPGAAR	3	GS(UniMod:21)QHSPTRPPVAAAAASLGSLPGPGAAR3	1.51942e+06
Q9UN37	Q9UN37;I3L4J1	VPS4A_HUMAN	VPS4A	Vacuolar protein sorting-associated protein 4A	1	GSDSDSEGDNPEK	GSDS(UniMod:21)DSEGDNPEK	2	GSDS(UniMod:21)DSEGDNPEK2	956010	880118	861062
Q9UKJ3	Q9UKJ3	GPTC8_HUMAN	GPATCH8	G patch domain-containing protein 8	1	GSEGDCSPEDK	GSEGDC(UniMod:4)S(UniMod:21)PEDK	2	GSEGDC(UniMod:4)S(UniMod:21)PEDK2	129561	215435	154015
Q9Y2W1	Q9Y2W1;A0A3B3ITZ9	TR150_HUMAN	THRAP3	Thyroid hormone receptor-associated protein 3	1	GSFSDTGLGDGK	GSFS(UniMod:21)DTGLGDGK	2	GSFS(UniMod:21)DTGLGDGK2	3.71777e+06	4.66593e+06	4.77127e+06
Q9BSJ6	Q9BSJ6;I3L156;I3L419;I3L2R2	PIMRE_HUMAN	PIMREG	Protein PIMREG	1	GSGSPTHSLSQK	GSGS(UniMod:21)PTHSLSQK	2	GSGS(UniMod:21)PTHSLSQK2		1.11078e+06	1.16661e+06
Q7Z6Z7	Q7Z6Z7	HUWE1_HUMAN	HUWE1	E3 ubiquitin-protein ligase HUWE1	1	GSGTASDDEFENLR	GSGTAS(UniMod:21)DDEFENLR	2	GSGTAS(UniMod:21)DDEFENLR2	9.37978e+06	1.01535e+07	9.96612e+06
Q6VY07	Q6VY07	PACS1_HUMAN	PACS1	Phosphofurin acidic cluster sorting protein 1	1	GSGVAQSPQQPPPQQQQQQPPQQPTPPK	GSGVAQSPQQPPPQQQQQQPPQQPT(UniMod:21)PPK	3	GSGVAQSPQQPPPQQQQQQPPQQPT(UniMod:21)PPK3	242177	469142	612464
Q96AY4	Q96AY4;A0A087WW06	TTC28_HUMAN	TTC28	Tetratricopeptide repeat protein 28	1	GSISTPNSPVK	GSIS(UniMod:21)TPNS(UniMod:21)PVK	2	GSIS(UniMod:21)TPNS(UniMod:21)PVK2	1.15733e+06	1.49782e+06	1.22561e+06
Q3YEC7	Q3YEC7;G3V154	RABL6_HUMAN	RABL6	Rab-like protein 6	1	GSPPLPAGPVPSQDITLSSEEEAEVAAPTK	GSPPLPAGPVPSQDIT(UniMod:21)LS(UniMod:21)SEEEAEVAAPTK	3	GSPPLPAGPVPSQDIT(UniMod:21)LS(UniMod:21)SEEEAEVAAPTK3	355159	346310	209268
Q8TER5	Q8TER5;G3V5C1;G3V485;G3V3N2	ARH40_HUMAN	ARHGEF40	Rho guanine nucleotide exchange factor 40	1	GSPTDAEGSPGLSR	GSPTDAEGS(UniMod:21)PGLSR	2	GSPTDAEGS(UniMod:21)PGLSR2	444072	440914	495340
Q86VQ1	Q86VQ1	GLCI1_HUMAN	GLCCI1	Glucocorticoid-induced transcript 1 protein	1	GSQHSPTRPPVAAAAASLGSLPGPGAAR	GSQHS(UniMod:21)PTRPPVAAAAASLGSLPGPGAAR	3	GSQHS(UniMod:21)PTRPPVAAAAASLGSLPGPGAAR3	1.54071e+06	1.50197e+06	1.92519e+06
Q9UPQ0	Q9UPQ0;D6RD46;H0Y8P3;G5EA03;E9PDJ9;E7EPK0;D6RJ93;D6R8Y0;Q6NVB9	LIMC1_HUMAN	LIMCH1	LIM and calponin homology domains-containing protein 1	1	GSSDGRGSDSESDLPHR	GSS(UniMod:21)DGRGS(UniMod:21)DSESDLPHR	3	GSS(UniMod:21)DGRGS(UniMod:21)DSESDLPHR3	1.56857e+06	1.8288e+06	1.84596e+06
Q8NC56	Q8NC56;H7C2Z0	LEMD2_HUMAN	LEMD2	LEM domain-containing protein 2	1	GSSEEDEDARTPDR	GSS(UniMod:21)EEDEDARTPDR	2	GSS(UniMod:21)EEDEDARTPDR2	294872
Q9Y6D5	Q9Y6D5;A0A7P0T9L6;A0A7P0T9L9;A0A7P0Z446;A0A7P0T7Z2;A0A7P0TA34	BIG2_HUMAN	ARFGEF2	Brefeldin A-inhibited guanine nucleotide-exchange protein 2	1	GSSLSGTDDGAQEVVK	GSS(UniMod:21)LSGTDDGAQEVVK	2	GSS(UniMod:21)LSGTDDGAQEVVK2	1.82266e+06	1.93675e+06	2.04389e+06
Q9UPQ0	Q9UPQ0;D6RD46;H0Y8P3;G5EA03;E9PDJ9;E7EPK0;D6RJ93;D6R8Y0;Q6NVB9	LIMC1_HUMAN	LIMCH1	LIM and calponin homology domains-containing protein 1	1	GSSDGRGSDSESDLPHR	GSSDGRGS(UniMod:21)DSESDLPHR	3	GSSDGRGS(UniMod:21)DSESDLPHR3	9.30379e+06	9.02862e+06	9.00925e+06
Q9UHF7	Q9UHF7;H0YAV4;E5RFF3	TRPS1_HUMAN	TRPS1	Zinc finger transcription factor Trps1	1	GSSERGSPIEK	GSSERGS(UniMod:21)PIEK	2	GSSERGS(UniMod:21)PIEK2	577355	506589	225452
P11388	P11388	TOP2A_HUMAN	TOP2A	DNA topoisomerase 2-alpha	1	GSVPLSSSPPATHFPDETEITNPVPK	GSVPLSSS(UniMod:21)PPATHFPDETEITNPVPK	3	GSVPLSSS(UniMod:21)PPATHFPDETEITNPVPK3	1.29625e+07	1.50252e+07	1.29448e+07
O15027	O15027;A0A3F2YNZ0;F1T0I1;A0A3F2YNX0;A0A8I5KPG1	SC16A_HUMAN	SEC16A	Protein transport protein Sec16A	1	GSVSQPSTPSPPKPTGIFQTSANSSFEPVK	GSVSQPS(UniMod:21)T(UniMod:21)PS(UniMod:21)PPKPTGIFQTSANSSFEPVK	3	GSVSQPS(UniMod:21)T(UniMod:21)PS(UniMod:21)PPKPTGIFQTSANSSFEPVK3	3.38632e+06	3.94432e+06	3.78165e+06
O15027	O15027;A0A3F2YNZ0;F1T0I1;A0A3F2YNX0;A0A8I5KPG1	SC16A_HUMAN	SEC16A	Protein transport protein Sec16A	1	GSVSQPSTPSPPKPTGIFQTSANSSFEPVK	GSVSQPS(UniMod:21)TPS(UniMod:21)PPKPTGIFQTSANSSFEPVK	3	GSVSQPS(UniMod:21)TPS(UniMod:21)PPKPTGIFQTSANSSFEPVK3	1.14163e+06	1.10328e+06	1.27596e+06
Q9UDY2	Q9UDY2;A0A3B3IU51;A0A1B0GTW1;A0A3B3ITE1;A0A2R8YDH4;A0A3B3IS03	ZO2_HUMAN	TJP2	Tight junction protein ZO-2	1	GSYGSDAEEEEYR	GSYGS(UniMod:21)DAEEEEYR	2	GSYGS(UniMod:21)DAEEEEYR2	232988	296887	292341
Q9UDY2	Q9UDY2;A0A3B3IU51;A0A1B0GTW1;A0A3B3ITE1;A0A2R8YDH4;A0A3B3IS03	ZO2_HUMAN	TJP2	Tight junction protein ZO-2	1	GSYGSDAEEEEYRQQLSEHSK	GSYGS(UniMod:21)DAEEEEYRQQLSEHSK	3	GSYGS(UniMod:21)DAEEEEYRQQLSEHSK3	1.39627e+06	1.13491e+06	2.1197e+06
Q5QJE6	Q5QJE6;J3KP30;E9PRB3	TDIF2_HUMAN	DNTTIP2	Deoxynucleotidyltransferase terminal-interacting protein 2	1	GTEPSTDGETSEAESNYSVSEHHDTILR	GT(UniMod:21)EPSTDGETS(UniMod:21)EAESNYSVSEHHDTILR	3	GT(UniMod:21)EPSTDGETS(UniMod:21)EAESNYSVSEHHDTILR3	1.09095e+06	2.97102e+06	2.10454e+06
P52594	P52594;B8ZZY2;C9J2I0	AGFG1_HUMAN	AGFG1	Arf-GAP domain and FG repeat-containing protein 1	1	GTPSQSPVVGR	GT(UniMod:21)PSQS(UniMod:21)PVVGR	2	GT(UniMod:21)PSQS(UniMod:21)PVVGR2	2.02209e+06	2.57559e+06	2.34971e+06
Q6NXT4	Q6NXT4;B5MCR8	ZNT6_HUMAN	SLC30A6	Zinc transporter 6	1	GTDDLNPVTSTPAKPSSPPPEFSFNTPGK	GTDDLNPVTSTPAKPS(UniMod:21)SPPPEFSFNTPGK	3	GTDDLNPVTSTPAKPS(UniMod:21)SPPPEFSFNTPGK3	1.23662e+06	1.58686e+06	1.20443e+06
P16401	Q02539;P16403;P16401;P22492;P10412;P16402	H15_HUMAN	H1-5	Histone H1.5	0	GTGASGSFK	GTGASGS(UniMod:21)FK	2	GTGASGS(UniMod:21)FK2	475978	601147	484426
P48651	P48651	PTSS1_HUMAN	PTDSS1	Phosphatidylserine synthase 1	1	GTKGSEDSPPK	GTKGS(UniMod:21)EDS(UniMod:21)PPK	2	GTKGS(UniMod:21)EDS(UniMod:21)PPK2	1.12766e+06	1.66548e+06	1.49055e+06
Q9HCN4	Q9HCN4	GPN1_HUMAN	GPN1	GPN-loop GTPase 1	1	GTLDEEDEEADSDTDDIDHR	GTLDEEDEEADS(UniMod:21)DTDDIDHR	3	GTLDEEDEEADS(UniMod:21)DTDDIDHR3	3.34986e+06	3.24419e+06	2.95806e+06
Q14683	Q14683;A0A6Q8PHC3;V9GY57;G8JLG1	SMC1A_HUMAN	SMC1A	Structural maintenance of chromosomes protein 1A	1	GTMDDISQEEGSSQGEDSVSGSQR	GTMDDISQEEGSS(UniMod:21)QGEDSVSGSQR	3	GTMDDISQEEGSS(UniMod:21)QGEDSVSGSQR3	405146	491173	544730
P52594	P52594;B8ZZY2;C9J2I0	AGFG1_HUMAN	AGFG1	Arf-GAP domain and FG repeat-containing protein 1	1	GTPSQSPVVGR	GTPSQS(UniMod:21)PVVGR	2	GTPSQS(UniMod:21)PVVGR2	5.01679e+06	5.41096e+06	6.00972e+06
P21127;Q9UQ88	P21127;Q9UQ88;A0A0D9SEN2;A0A0D9SER5;A0A0D9SEI3;Q5QPR4;Q5QPR3	CD11A_HUMAN;CD11B_HUMAN	CDK11A;CDK11B	Cyclin-dependent kinase 11B	0	GTSPRPPEGGLGYSQLGDDDLK	GTS(UniMod:21)PRPPEGGLGYSQLGDDDLK	3	GTS(UniMod:21)PRPPEGGLGYSQLGDDDLK3	1.56518e+06	1.63798e+06	1.8035e+06
Q8N1F7	Q8N1F7;H3BVG0	NUP93_HUMAN	NUP93	Nuclear pore complex protein Nup93	1	GTSPSSSSRPQR	GTS(UniMod:21)PSSSSRPQR	2	GTS(UniMod:21)PSSSSRPQR2	5.47444e+06	7.40548e+06	6.88858e+06
Q8WUB8	Q8WUB8;S5FZ81	PHF10_HUMAN	PHF10	PHD finger protein 10	1	GTSDSSSGNVSEGESPPDSQEDSFQGR	GTSDSSSGNVS(UniMod:21)EGESPPDSQEDSFQGR	3	GTSDSSSGNVS(UniMod:21)EGESPPDSQEDSFQGR3	1.49268e+06	1.72713e+06	1.51957e+06
Q9Y4P8	Q9Y4P8	WIPI2_HUMAN	WIPI2	WD repeat domain phosphoinositide-interacting protein 2	1	GTYVPSSPTR	GTYVPSS(UniMod:21)PTR	2	GTYVPSS(UniMod:21)PTR2	915262	875733	1.06681e+06
Q9P2G1	Q9P2G1	AKIB1_HUMAN	ANKIB1	Ankyrin repeat and IBR domain-containing protein 1	1	GVAPADSPEAPR	GVAPADS(UniMod:21)PEAPR	2	GVAPADS(UniMod:21)PEAPR2	129040	153557	102403
P49959	P49959;F8W7U8	MRE11_HUMAN	MRE11	Double-strand break repair protein MRE11	1	GVDFESSEDDDDDPFMNTSSLRR	GVDFES(UniMod:21)S(UniMod:21)EDDDDDPFMNTSSLRR	3	GVDFES(UniMod:21)S(UniMod:21)EDDDDDPFMNTSSLRR3	6.17395e+06	6.23875e+06	5.47615e+06
Q8N122	Q8N122;I3L436	RPTOR_HUMAN	RPTOR	Regulatory-associated protein of mTOR	1	GVHIHQAGGSPPASSTSSSSLTNDVAK	GVHIHQAGGS(UniMod:21)PPASSTSSSSLTNDVAK	3	GVHIHQAGGS(UniMod:21)PPASSTSSSSLTNDVAK3	2.24386e+06	2.25748e+06	2.95212e+06
Q9UKV3	Q9UKV3;E7EQT4;G3V3B0;S4R3H4;G3V3T3	ACINU_HUMAN	ACIN1	Apoptotic chromatin condensation inducer in the nucleus	1	GVPAGNSDTEGGQPGR	GVPAGNS(UniMod:21)DTEGGQPGR	2	GVPAGNS(UniMod:21)DTEGGQPGR2	2.44404e+06	2.59871e+06	2.70618e+06
Q8TAD8	Q8TAD8	SNIP1_HUMAN	SNIP1	Smad nuclear-interacting protein 1	1	GVSRSPPK	GVS(UniMod:21)RS(UniMod:21)PPK	2	GVS(UniMod:21)RS(UniMod:21)PPK2	1.32036e+06
P04075	P04075;H3BR04;H3BQN4;H3BU78;H3BMQ8;J3KPS3;H3BPS8;H3BUH7	ALDOA_HUMAN	ALDOA	Fructose-bisphosphate aldolase A	1	GVVPLAGTNGETTTQGLDGLSER	GVVPLAGTNGET(UniMod:21)T(UniMod:21)TQGLDGLSER	3	GVVPLAGTNGET(UniMod:21)T(UniMod:21)TQGLDGLSER3	451626	506139	671698
Q01518	Q01518;Q5T0R9;Q5T0R7;Q5T0R4;Q5T0R2;Q5T0R8;Q5T0R6;Q5T0R1;Q5T0R5;Q5T0R3;Q5T0S3	CAP1_HUMAN	CAP1	Adenylyl cyclase-associated protein 1	1	GYADSPSK	GYADS(UniMod:21)PSK	2	GYADS(UniMod:21)PSK2	1.30133e+06	992325	1.00425e+06
Q9BZF1	Q9BZF1	OSBL8_HUMAN	OSBPL8	Oxysterol-binding protein-related protein 8	1	GYSSPEPDIQDSSGSEAQSVKPSTR	GYSS(UniMod:21)PEPDIQDS(UniMod:21)S(UniMod:21)GSEAQSVKPSTR	3	GYSS(UniMod:21)PEPDIQDS(UniMod:21)S(UniMod:21)GSEAQSVKPSTR3	1.47699e+06	1.32096e+06	1.46746e+06
Q5XKK7	Q5XKK7;H3BRU1;H3BM86;H3BPC2	F219B_HUMAN	FAM219B	Protein FAM219B	1	GYTALSQSPDENLVSLDSDSDGELGSR	GYTALSQSPDENLVS(UniMod:21)LDSDS(UniMod:21)DGELGSR	3	GYTALSQSPDENLVS(UniMod:21)LDSDS(UniMod:21)DGELGSR3	560642	612880	494944
Q92538	Q92538;A0A669KBG8;A0A7I2YQ79;A0A7I2V3Y5;A0A7I2V4K2;A0A669KB10;A0A7I2V452;A0A7I2V2L4;A0A7I2V2L5;A0A7I2V529;A0A7I2YQ65;A0A7I2V4N5;A0A7I2V514;A0A7I2YQM2;A0A7I2YQE0;A0A7P0RGV0;A0A7I2V5V9	GBF1_HUMAN	GBF1	Golgi-specific brefeldin A-resistance guanine nucleotide exchange factor 1	1	GYTSDSEVYTDHGRPGK	GYTS(UniMod:21)DSEVYTDHGRPGK	3	GYTS(UniMod:21)DSEVYTDHGRPGK3	2.16203e+06	1.96108e+06	2.46144e+06
Q15149	Q15149;A0A8I5KYZ1;A0A8I5KSD5;E9PMV1;A0A8I5KUE3;H0YDN1	PLEC_HUMAN	PLEC	Plectin	1	GYYSPYSVSGSGSTAGSR	GYYSPYSVSGSGSTAGS(UniMod:21)R	2	GYYSPYSVSGSGSTAGS(UniMod:21)R2	1.03611e+06	1.24247e+06	1.28763e+06
P13051	P13051	UNG_HUMAN	UNG	Uracil-DNA glycosylase	1	HAPSPEPAVQGTGVAGVPEESGDAAAIPAK	HAPS(UniMod:21)PEPAVQGTGVAGVPEESGDAAAIPAK	3	HAPS(UniMod:21)PEPAVQGTGVAGVPEESGDAAAIPAK3	4.09552e+06	4.42761e+06	4.49095e+06
P42167	P42167;G5E972;H0YJH7	LAP2B_HUMAN	TMPO	Lamina-associated polypeptide 2, isoforms beta/gamma	1	HASPILPITEFSDIPR	HAS(UniMod:21)PILPITEFSDIPR	3	HAS(UniMod:21)PILPITEFSDIPR3	646019	660160	595804
Q8TD19	Q8TD19;A0A7I2V5R1;G3V459;G3V2Z5;G3V5V0	NEK9_HUMAN	NEK9	Serine/threonine-protein kinase Nek9	1	HCDSINSDFGSESGGCGDSSPGPSASQGPR	HC(UniMod:4)DSINSDFGSESGGC(UniMod:4)GDSS(UniMod:21)PGPSASQGPR	3	HC(UniMod:4)DSINSDFGSESGGC(UniMod:4)GDSS(UniMod:21)PGPSASQGPR3	623523	882449	924418
Q5SW79	Q5SW79;H0Y2V6	CE170_HUMAN	CEP170	Centrosomal protein of 170 kDa	1	HDDGTQSDSENAGAHR	HDDGTQS(UniMod:21)DSENAGAHR	3	HDDGTQS(UniMod:21)DSENAGAHR3	427467	413174	328900
Q9BRD0	Q9BRD0	BUD13_HUMAN	BUD13	BUD13 homolog	1	HDSDTSPPRR	HDS(UniMod:21)DTS(UniMod:21)PPRR	2	HDS(UniMod:21)DTS(UniMod:21)PPRR2		1.23234e+06	1.49356e+06
Q9BRD0	Q9BRD0	BUD13_HUMAN	BUD13	BUD13 homolog	1	HDSPDPSPPRR	HDS(UniMod:21)PDPS(UniMod:21)PPRR	2	HDS(UniMod:21)PDPS(UniMod:21)PPRR2	466928	770603	854275
P31948	P31948;H0YGI8	STIP1_HUMAN	STIP1	Stress-induced-phosphoprotein 1	1	HDSPEDVK	HDS(UniMod:21)PEDVK	2	HDS(UniMod:21)PEDVK2	5.49187e+06	5.52721e+06	5.6325e+06
Q9BRD0	Q9BRD0	BUD13_HUMAN	BUD13	BUD13 homolog	1	HDTPDPSPLR	HDT(UniMod:21)PDPS(UniMod:21)PLR	2	HDT(UniMod:21)PDPS(UniMod:21)PLR2	1.51535e+06	1.73858e+06	1.64412e+06
Q9BRD0	Q9BRD0	BUD13_HUMAN	BUD13	BUD13 homolog	1	HDTPDSSPR	HDTPDSS(UniMod:21)PR	2	HDTPDSS(UniMod:21)PR2	176859	225204	209209
P98175	P98175	RBM10_HUMAN	RBM10	RNA-binding protein 10	1	HDYDDSSEEQSAEDSYEASPGSETQR	HDYDDSSEEQS(UniMod:21)AEDS(UniMod:21)Y(UniMod:21)EASPGSETQR	3	HDYDDSSEEQS(UniMod:21)AEDS(UniMod:21)Y(UniMod:21)EASPGSETQR3	122179	235960	250982
O75376	O75376;J3KS51;E7EVU5;E7EW50	NCOR1_HUMAN	NCOR1	Nuclear receptor corepressor 1	1	HEAPSSPISGQPCGDDQNASPSK	HEAPSS(UniMod:21)PISGQPC(UniMod:4)GDDQNAS(UniMod:21)PSK	3	HEAPSS(UniMod:21)PISGQPC(UniMod:4)GDDQNAS(UniMod:21)PSK3	812381	1.11072e+06	812601
O75592	O75592;A0A804HIR9;A0A804HL12;A0A804HJ25;A0A499FJI4;A0A804HKQ1	MYCB2_HUMAN	MYCBP2	E3 ubiquitin-protein ligase MYCBP2	1	HEDEQALLDQNSQTPPPSPFSVQAFNK	HEDEQALLDQNSQT(UniMod:21)PPPS(UniMod:21)PFSVQAFNK	3	HEDEQALLDQNSQT(UniMod:21)PPPS(UniMod:21)PFSVQAFNK3	576679	632912	737396
O75592	O75592;A0A804HIR9;A0A804HL12;A0A804HJ25;A0A499FJI4;A0A804HKQ1	MYCB2_HUMAN	MYCBP2	E3 ubiquitin-protein ligase MYCBP2	1	HEDEQALLDQNSQTPPPSPFSVQAFNK	HEDEQALLDQNSQT(UniMod:21)PPPSPFSVQAFNK	3	HEDEQALLDQNSQT(UniMod:21)PPPSPFSVQAFNK3	1.88378e+06	1.54958e+06	1.66949e+06
Q12888	Q12888;A6NNK5;C9JXV0	TP53B_HUMAN	TP53BP1	TP53-binding protein 1	1	HEEQSNEDIPIAEQSSK	HEEQS(UniMod:21)NEDIPIAEQSSK	3	HEEQS(UniMod:21)NEDIPIAEQSSK3	587195	714229	484786
Q01082	Q01082;A0A087WUZ3	SPTB2_HUMAN	SPTBN1	Spectrin beta chain, non-erythrocytic 1	1	HEVSASTQSTPASSR	HEVSASTQST(UniMod:21)PASSR	2	HEVSASTQST(UniMod:21)PASSR2	381898	405412	526488
Q6GYQ0	Q6GYQ0;H0YJB5;A0A1B0GUI1;A0A7P0TAR5	RGPA1_HUMAN	RALGAPA1	Ral GTPase-activating protein subunit alpha-1	1	HFSQSEETGNEVFGALNEEQPLPR	HFSQS(UniMod:21)EETGNEVFGALNEEQPLPR	3	HFSQS(UniMod:21)EETGNEVFGALNEEQPLPR3	1.28288e+06	1.30319e+06	1.25057e+06
Q9UQ35	Q9UQ35;I3L4D8;I3L182	SRRM2_HUMAN	SRRM2	Serine/arginine repetitive matrix protein 2	1	HGGSPQPLATTPLSQEPVNPPSEASPTR	HGGS(UniMod:21)PQPLATTPLSQEPVNPPS(UniMod:21)EAS(UniMod:21)PTR	3	HGGS(UniMod:21)PQPLATTPLSQEPVNPPS(UniMod:21)EAS(UniMod:21)PTR3	342321	532390
Q9UQ35	Q9UQ35;I3L4D8;I3L182	SRRM2_HUMAN	SRRM2	Serine/arginine repetitive matrix protein 2	1	HGGSPQPLATTPLSQEPVNPPSEASPTR	HGGS(UniMod:21)PQPLATTPLSQEPVNPPSEAS(UniMod:21)PTR	3	HGGS(UniMod:21)PQPLATTPLSQEPVNPPSEAS(UniMod:21)PTR3	6.67757e+06	8.80163e+06	7.66869e+06
Q58FG1	Q58FG1	HS904_HUMAN	HSP90AA4P	Putative heat shock protein HSP 90-alpha A4	1	HGLEVIYTIEPIDEYCVQQLK	HGLEVIYT(UniMod:21)IEPIDEYC(UniMod:4)VQQLK	3	HGLEVIYT(UniMod:21)IEPIDEYC(UniMod:4)VQQLK3	178515	225707	200683
Q96E09	Q96E09	PBIR1_HUMAN	PABIR1	PPP2R1A-PPP2R2A-interacting phosphatase regulator 1	1	HGLLLPASPVR	HGLLLPAS(UniMod:21)PVR	2	HGLLLPAS(UniMod:21)PVR2	1.04772e+06	1.11901e+06	1.04699e+06
P17987	P17987;E7EQR6;F5H282	TCPA_HUMAN	TCP1	T-complex protein 1 subunit alpha	1	HGSYEDAVHSGALND	HGS(UniMod:21)YEDAVHSGALND	2	HGS(UniMod:21)YEDAVHSGALND2	1.22372e+06	1.44319e+06	1.51148e+06
Q9Y2X7	Q9Y2X7;J3QRU8;A0A0C4DGN6;J3QL89	GIT1_HUMAN	GIT1	ARF GTPase-activating protein GIT1	1	HGSGADSDYENTQSGDPLLGLEGK	HGSGADS(UniMod:21)DYENT(UniMod:21)QSGDPLLGLEGK	3	HGSGADS(UniMod:21)DYENT(UniMod:21)QSGDPLLGLEGK3	136884	244876	108155
Q9BRD0	Q9BRD0	BUD13_HUMAN	BUD13	BUD13 homolog	1	HGTPDPSPRK	HGT(UniMod:21)PDPS(UniMod:21)PRK	2	HGT(UniMod:21)PDPS(UniMod:21)PRK2	922684	1.17631e+06	1.17731e+06
Q9NP61	Q9NP61	ARFG3_HUMAN	ARFGAP3	ADP-ribosylation factor GTPase-activating protein 3	1	HGTDLWLDSCVVPPLSPPPK	HGTDLWLDSC(UniMod:4)VVPPLS(UniMod:21)PPPK	3	HGTDLWLDSC(UniMod:4)VVPPLS(UniMod:21)PPPK3	141130	237378	182550
P33527	P33527;A0A7I2V2E0;A0A0A0MS99;I3L4X2	MRP1_HUMAN	ABCC1	Multidrug resistance-associated protein 1	1	HHNSTAELQK	HHNS(UniMod:21)TAELQK	3	HHNS(UniMod:21)TAELQK3	1.40325e+06	1.16853e+06	1.07373e+06
Q9Y2X3	Q9Y2X3	NOP58_HUMAN	NOP58	Nucleolar protein 58	1	HIKEEPLSEEEPCTSTAIASPEK	HIKEEPLS(UniMod:21)EEEPC(UniMod:4)TSTAIAS(UniMod:21)PEK	3	HIKEEPLS(UniMod:21)EEEPC(UniMod:4)TSTAIAS(UniMod:21)PEK3	1.69873e+07	2.09928e+07	2.10026e+07
Q9Y2X3	Q9Y2X3	NOP58_HUMAN	NOP58	Nucleolar protein 58	1	HIKEEPLSEEEPCTSTAIASPEK	HIKEEPLS(UniMod:21)EEEPC(UniMod:4)TSTAIASPEK	3	HIKEEPLS(UniMod:21)EEEPC(UniMod:4)TSTAIASPEK3	1.03764e+07	1.01003e+07	1.18744e+07
Q96RT1	Q96RT1	ERBIN_HUMAN	ERBIN	Erbin	1	HIVNHDDVFEESEELSSDEEMK	HIVNHDDVFEESEELS(UniMod:21)S(UniMod:21)DEEMK	3	HIVNHDDVFEESEELS(UniMod:21)S(UniMod:21)DEEMK3	1.40495e+06	1.3169e+06	1.30226e+06
P47712	P47712	PA24A_HUMAN	PLA2G4A	Cytosolic phospholipase A2	1	HIVSNDSSDSDDESHEPK	HIVSNDS(UniMod:21)S(UniMod:21)DS(UniMod:21)DDESHEPK	3	HIVSNDS(UniMod:21)S(UniMod:21)DS(UniMod:21)DDESHEPK3	1.95978e+06	1.35259e+06	1.21986e+06
Q9NYV4	Q9NYV4;J3QSD7	CDK12_HUMAN	CDK12	Cyclin-dependent kinase 12	1	HLLTDLPLPPELPGGDLSPPDSPEPK	HLLTDLPLPPELPGGDLS(UniMod:21)PPDS(UniMod:21)PEPK	3	HLLTDLPLPPELPGGDLS(UniMod:21)PPDS(UniMod:21)PEPK3	474885	741155	400894
P46821	P46821	MAP1B_HUMAN	MAP1B	Microtubule-associated protein 1B	1	HMDPPPAPVQDRSPSPR	HMDPPPAPVQDRS(UniMod:21)PS(UniMod:21)PR	3	HMDPPPAPVQDRS(UniMod:21)PS(UniMod:21)PR3	668174	796899	575731
P78316	P78316;E9PFK5	NOP14_HUMAN	NOP14	Nucleolar protein 14	1	HNDIVDSDSDAEDR	HNDIVDS(UniMod:21)DS(UniMod:21)DAEDR	2	HNDIVDS(UniMod:21)DS(UniMod:21)DAEDR2	101336	64468.8	55101.8
Q96ST3	Q96ST3	SIN3A_HUMAN	SIN3A	Paired amphipathic helix protein Sin3a	1	HNGVGGSPPK	HNGVGGS(UniMod:21)PPK	2	HNGVGGS(UniMod:21)PPK2	1.0595e+06	992842	1.25843e+06
Q9P2K3	Q9P2K3;B4DV59	RCOR3_HUMAN	RCOR3	REST corepressor 3	1	HNQGDSDDDVEETHPMDGNDSDYDPKK	HNQGDS(UniMod:21)DDDVEETHPMDGNDS(UniMod:21)DYDPKK	3	HNQGDS(UniMod:21)DDDVEETHPMDGNDS(UniMod:21)DYDPKK3		1.41246e+06	1.42422e+06
Q8IZP0	Q8IZP0;A0A0A0MRT6	ABI1_HUMAN	ABI1	Abl interactor 1	1	HNSTTSSTSSGGYR	HNS(UniMod:21)TTSSTSSGGYR	2	HNS(UniMod:21)TTSSTSSGGYR2	237005	223938	275416
Q7Z3C6	Q7Z3C6;H7C152	ATG9A_HUMAN	ATG9A	Autophagy-related protein 9A	1	HPEPVPEEGSEDELPPQVHKV	HPEPVPEEGS(UniMod:21)EDELPPQVHKV	3	HPEPVPEEGS(UniMod:21)EDELPPQVHKV3	1.44286e+06	1.40608e+06	1.55885e+06
Q3B726	Q3B726	RPA43_HUMAN	POLR1F	DNA-directed RNA polymerase I subunit RPA43	1	HQEVQDQDPVFQGSDSSGYQSDHK	HQEVQDQDPVFQGS(UniMod:21)DSSGYQSDHK	3	HQEVQDQDPVFQGS(UniMod:21)DSSGYQSDHK3	490560	542294	620364
Q96BZ8	Q96BZ8	LENG1_HUMAN	LENG1	Leukocyte receptor cluster member 1	1	HQNSLPELEAAEAGAPGSGPVDLFR	HQNS(UniMod:21)LPELEAAEAGAPGSGPVDLFR	3	HQNS(UniMod:21)LPELEAAEAGAPGSGPVDLFR3	948927	1.15942e+06	1.13986e+06
Q9C0E2	Q9C0E2	XPO4_HUMAN	XPO4	Exportin-4	1	HQQQLLASPGSSTVDNK	HQQQLLAS(UniMod:21)PGSSTVDNK	3	HQQQLLAS(UniMod:21)PGSSTVDNK3	834164	820579	715619
A9Z1X7	Q8IYB3;M0R088;A9Z1X7	A9Z1X7_HUMAN	SRRM1	Serine/arginine repetitive matrix protein 1	1	HRPSPPATPPPK	HRPS(UniMod:21)PPAT(UniMod:21)PPPK	3	HRPS(UniMod:21)PPAT(UniMod:21)PPPK3	1.65854e+07	1.6392e+07	1.44363e+07
Q07157	Q07157;G3V1L9;A0A0G2JNH2;G5E9E7;A0A087X0K9;A0A7I2V5U5	ZO1_HUMAN	TJP1	Tight junction protein ZO-1	1	HSPQQPSNGSLR	HS(UniMod:21)PQQPSNGSLR	2	HS(UniMod:21)PQQPSNGSLR2	759173	648546	698110
Q9H6S3	Q9H6S3;A0A3B3ISQ4	ES8L2_HUMAN	EPS8L2	Epidermal growth factor receptor kinase substrate 8-like protein 2	1	HSPTSEPTPPGDALPPVSSPHTHR	HS(UniMod:21)PTSEPTPPGDALPPVS(UniMod:21)SPHTHR	3	HS(UniMod:21)PTSEPTPPGDALPPVS(UniMod:21)SPHTHR3	1.22321e+06	1.31006e+06	1.47498e+06
Q0JRZ9	Q0JRZ9	FCHO2_HUMAN	FCHO2	F-BAR domain only protein 2	1	HSPVQMNR	HS(UniMod:21)PVQMNR	2	HS(UniMod:21)PVQMNR2	506626	467677	436523
Q9UQ35	Q9UQ35;I3L4D8;I3L182	SRRM2_HUMAN	SRRM2	Serine/arginine repetitive matrix protein 2	1	HSCSGSSPPR	HSC(UniMod:4)SGSS(UniMod:21)PPR	2	HSC(UniMod:4)SGSS(UniMod:21)PPR2	6.60077e+06	7.50794e+06	7.49049e+06
Q9UQ35	Q9UQ35;I3L4D8;I3L182	SRRM2_HUMAN	SRRM2	Serine/arginine repetitive matrix protein 2	1	HSCSGSSPPRVK	HSC(UniMod:4)SGSS(UniMod:21)PPRVK	3	HSC(UniMod:4)SGSS(UniMod:21)PPRVK3	1.54938e+06	1.49877e+06	1.5935e+06
Q5ZPR3	Q5ZPR3;H0YL10;A0A0C4DGH0;H0YN29	CD276_HUMAN	CD276	CD276 antigen	1	HSDSKEDDGQEIA	HSDS(UniMod:21)KEDDGQEIA	2	HSDS(UniMod:21)KEDDGQEIA2	1.29597e+06	1.45264e+06	1.38903e+06
Q9UQ35	Q9UQ35	SRRM2_HUMAN	SRRM2	Serine/arginine repetitive matrix protein 2	1	HSLSGSSPGMK	HSLSGSS(UniMod:21)PGMK	2	HSLSGSS(UniMod:21)PGMK2	1.90089e+06	1.95383e+06	2.07329e+06
Q5VZ89	Q5VZ89	DEN4C_HUMAN	DENND4C	DENN domain-containing protein 4C	1	HSQPSPEPHSPTEPPAWGSSIVK	HSQPS(UniMod:21)PEPHS(UniMod:21)PTEPPAWGSSIVK	3	HSQPS(UniMod:21)PEPHS(UniMod:21)PTEPPAWGSSIVK3	1.66284e+06	1.64658e+06	2.14733e+06
Q9NYV4	Q9NYV4;J3QSD7	CDK12_HUMAN	CDK12	Cyclin-dependent kinase 12	1	HSSISPVRLPLNSSLGAELSR	HSS(UniMod:21)IS(UniMod:21)PVRLPLNSSLGAELSR	3	HSS(UniMod:21)IS(UniMod:21)PVRLPLNSSLGAELSR3	1.37751e+06	1.26039e+06
Q9Y4H2	Q9Y4H2	IRS2_HUMAN	IRS2	Insulin receptor substrate 2	1	HSSETFSSTTTVTPVSPSFAHNPK	HSSETFSSTT(UniMod:21)TVTPVS(UniMod:21)PSFAHNPK	3	HSSETFSSTT(UniMod:21)TVTPVS(UniMod:21)PSFAHNPK3	360776	576661	500345
P35251	P35251;H0Y9P8	RFC1_HUMAN	RFC1	Replication factor C subunit 1	1	HSTSPSLDSEYNEELNEDDSQSDEK	HSTSPSLDS(UniMod:21)EY(UniMod:21)NEELNEDDSQSDEK	3	HSTSPSLDS(UniMod:21)EY(UniMod:21)NEELNEDDSQSDEK3	325848	696968	664155
Q16539	Q16539;B4E0K5;E7EX54	MK14_HUMAN	MAPK14	Mitogen-activated protein kinase 14	1	HTDDEMTGYVATR	HTDDEMT(UniMod:21)GY(UniMod:21)VATR	2	HTDDEMT(UniMod:21)GY(UniMod:21)VATR2	2.36946e+06	2.50565e+06	3.03268e+06
Q16539	Q16539;B4E0K5;E7EX54	MK14_HUMAN	MAPK14	Mitogen-activated protein kinase 14	1	HTDDEMTGYVATR	HTDDEMTGY(UniMod:21)VATR	3	HTDDEMTGY(UniMod:21)VATR3	80501.5	160263	205111
Q16539	Q16539;B4E0K5;E7EX54	MK14_HUMAN	MAPK14	Mitogen-activated protein kinase 14	1	HTDDEMTGYVATR	HTDDEMTGYVAT(UniMod:21)R	2	HTDDEMTGYVAT(UniMod:21)R2	1.58296e+06	1.59285e+06	1.49569e+06
Q9UHD8	Q9UHD8;K7ENL0;K7EJV0;K7EPY1	SEPT9_HUMAN	SEPTIN9	Septin-9	1	HVDSLSQRSPK	HVDSLSQRS(UniMod:21)PK	2	HVDSLSQRS(UniMod:21)PK2	2.05753e+06	2.25137e+06	1.84097e+06
Q9UHD8	Q9UHD8;K7ENL0;K7EJV0;K7EPY1	SEPT9_HUMAN	SEPTIN9	Septin-9	1	HVDSLSQRSPK	HVDSLSQRS(UniMod:21)PK	3	HVDSLSQRS(UniMod:21)PK3	3.75127e+06	3.85284e+06	4.71019e+06
Q9H307	Q9H307	PININ_HUMAN	PNN	Pinin	1	HVIADQEVMETNRVESVEPSENEASK	HVIADQEVMET(UniMod:21)NRVESVEPSENEASK	3	HVIADQEVMET(UniMod:21)NRVESVEPSENEASK3		564706	560750
Q5T4S7	Q5T4S7;X6RE05;A0A0A0MSW0	UBR4_HUMAN	UBR4	E3 ubiquitin-protein ligase UBR4	1	HVTLPSSPR	HVTLPSS(UniMod:21)PR	2	HVTLPSS(UniMod:21)PR2	2.69546e+06	2.99014e+06	3.13086e+06
P13984	P13984	T2FB_HUMAN	GTF2F2	General transcription factor IIF subunit 2	1	HYQGEEKSD	HYQGEEKS(UniMod:21)D	2	HYQGEEKS(UniMod:21)D2	1.02146e+06	1.07423e+06	812302
Q92769	Q92769	HDAC2_HUMAN	HDAC2	Histone deacetylase 2	1	IACDEEFSDSEDEGEGGRR	IAC(UniMod:4)DEEFS(UniMod:21)DS(UniMod:21)EDEGEGGRR	3	IAC(UniMod:4)DEEFS(UniMod:21)DS(UniMod:21)EDEGEGGRR3	1.06794e+07	1.26078e+07	1.16906e+07
Q13547	Q13547	HDAC1_HUMAN	HDAC1	Histone deacetylase 1	1	IACEEEFSDSEEEGEGGR	IAC(UniMod:4)EEEFS(UniMod:21)DS(UniMod:21)EEEGEGGR	3	IAC(UniMod:4)EEEFS(UniMod:21)DS(UniMod:21)EEEGEGGR3		208255	338180
Q13547	Q13547	HDAC1_HUMAN	HDAC1	Histone deacetylase 1	1	IACEEEFSDSEEEGEGGRK	IAC(UniMod:4)EEEFS(UniMod:21)DS(UniMod:21)EEEGEGGRK	3	IAC(UniMod:4)EEEFS(UniMod:21)DS(UniMod:21)EEEGEGGRK3	3.94792e+06	3.21269e+06	4.41784e+06
Q9NQS7	Q9NQS7	INCE_HUMAN	INCENP	Inner centromere protein	1	IAQVSPGPR	IAQVS(UniMod:21)PGPR	2	IAQVS(UniMod:21)PGPR2	631344	685066	643371
Q8TDD1	Q8TDD1	DDX54_HUMAN	DDX54	ATP-dependent RNA helicase DDX54	1	IDDRDSDEEGASDR	IDDRDS(UniMod:21)DEEGASDR	2	IDDRDS(UniMod:21)DEEGASDR2	5.70127e+06	6.70453e+06	6.29937e+06
Q12888	Q12888;A6NNK5;C9JXV0	TP53B_HUMAN	TP53BP1	TP53-binding protein 1	1	IDEDGENTQIEDTEPMSPVLNSK	IDEDGENTQIEDTEPMS(UniMod:21)PVLNSK	3	IDEDGENTQIEDTEPMS(UniMod:21)PVLNSK3	2.88957e+06	3.95877e+06	3.23396e+06
Q32MZ4	Q32MZ4	LRRF1_HUMAN	LRRFIP1	Leucine-rich repeat flightless-interacting protein 1	1	IDGATQSSPAEPK	IDGATQSS(UniMod:21)PAEPK	2	IDGATQSS(UniMod:21)PAEPK2	1.5015e+06	1.61849e+06	1.67844e+06
Q9NYF8	Q9NYF8;A0A1W2PQ43;E9PK91;E9PK09;E9PKI6;E9PQN2	BCLF1_HUMAN	BCLAF1	Bcl-2-associated transcription factor 1	1	IDISPSTLR	IDIS(UniMod:21)PSTLR	2	IDIS(UniMod:21)PSTLR2	4.38407e+06	5.30684e+06	4.94267e+06
Q9H501	Q9H501	ESF1_HUMAN	ESF1	ESF1 homolog	1	IDSNISPKK	IDSNIS(UniMod:21)PKK	2	IDSNIS(UniMod:21)PKK2	748859	851435	805115
P08238	P08238;Q58FF8	HS90B_HUMAN	HSP90AB1	Heat shock protein HSP 90-beta	0	IEDVGSDEEDDSGK	IEDVGS(UniMod:21)DEEDDS(UniMod:21)GK	2	IEDVGS(UniMod:21)DEEDDS(UniMod:21)GK2	3.85799e+06	4.84995e+06	4.18329e+06
P08238	P08238;Q58FF8	HS90B_HUMAN	HSP90AB1	Heat shock protein HSP 90-beta	0	IEDVGSDEEDDSGK	IEDVGS(UniMod:21)DEEDDSGK	2	IEDVGS(UniMod:21)DEEDDSGK2	6.68741e+08	7.54758e+08	7.55624e+08
Q9UEY8	Q9UEY8	ADDG_HUMAN	ADD3	Gamma-adducin	1	IEEVLSPEGSPSK	IEEVLS(UniMod:21)PEGS(UniMod:21)PSK	2	IEEVLS(UniMod:21)PEGS(UniMod:21)PSK2	2.88183e+06	3.36851e+06	2.90245e+06
Q14004	Q14004;A0A2R8Y7Y0;A0A2R8YCQ1;A0A2R8Y7W5;A0A2R8Y4Z0;A0A2R8YD28	CDK13_HUMAN	CDK13	Cyclin-dependent kinase 13	1	IEHAPSPSSGGTLK	IEHAPS(UniMod:21)PSSGGTLK	2	IEHAPS(UniMod:21)PSSGGTLK2	216958	166371	202672
Q9H4Z3	Q9H4Z3	CAPAM_HUMAN	PCIF1	mRNA (2'-O-methyladenosine-N(6)-)-methyltransferase	1	IEIPVTPTGQSVPSSPSIPGTPTLK	IEIPVTPTGQSVPS(UniMod:21)SPSIPGT(UniMod:21)PTLK	3	IEIPVTPTGQSVPS(UniMod:21)SPSIPGT(UniMod:21)PTLK3	584471	734848	408745
O60841	O60841;A0A087WUT6	IF2P_HUMAN	EIF5B	Eukaryotic translation initiation factor 5B	1	IEPIPGESPK	IEPIPGES(UniMod:21)PK	2	IEPIPGES(UniMod:21)PK2	55888	81207.9
Q96T23	Q96T23	RSF1_HUMAN	RSF1	Remodeling and spacing factor 1	1	IESDEEEDFENVGK	IES(UniMod:21)DEEEDFENVGK	2	IES(UniMod:21)DEEEDFENVGK2	1.92383e+06	2.33071e+06	2.18407e+06
P20042	P20042	IF2B_HUMAN	EIF2S2	Eukaryotic translation initiation factor 2 subunit 2	1	IESDVQEPTEPEDDLDIMLGNK	IES(UniMod:21)DVQEPTEPEDDLDIMLGNK	3	IES(UniMod:21)DVQEPTEPEDDLDIMLGNK3	294598	296584	40083.7
Q92598	Q92598;Q5TBM3;A0A0A0MSM0	HS105_HUMAN	HSPH1	Heat shock protein 105 kDa	1	IESPKLER	IES(UniMod:21)PKLER	2	IES(UniMod:21)PKLER2	1.53945e+07	1.53411e+07	1.47104e+07
P06493	Q00526;P24941;P06493;G3V5T9;G3V317;E5RIU6;A0A024QZP7;E7ESI2	CDK1_HUMAN	CDK1	Cyclin-dependent kinase 1	0	IGEGTYGVVYK	IGEGTY(UniMod:21)GVVYK	2	IGEGTY(UniMod:21)GVVYK2	3.38107e+06	3.43543e+06	3.22204e+06
P35269	P35269;M0R0R9;M0QXD6	T2FA_HUMAN	GTF2F1	General transcription factor IIF subunit 1	1	IHDLEDDLEMSSDASDASGEEGGRVPK	IHDLEDDLEMSS(UniMod:21)DAS(UniMod:21)DAS(UniMod:21)GEEGGRVPK	3	IHDLEDDLEMSS(UniMod:21)DAS(UniMod:21)DAS(UniMod:21)GEEGGRVPK3	882033	1.11724e+06	679045
Q9H410	Q9H410;Q5JW53	DSN1_HUMAN	DSN1	Kinetochore-associated protein DSN1 homolog	1	IHLGSSPKK	IHLGS(UniMod:21)SPKK	2	IHLGS(UniMod:21)SPKK2	380419	460096	527934
P61978	P61978;Q5T6W2	HNRPK_HUMAN	HNRNPK	Heterogeneous nuclear ribonucleoprotein K	1	IILDLISESPIK	IILDLISES(UniMod:21)PIK	2	IILDLISES(UniMod:21)PIK2	1.55007e+06	2.04737e+06	1.4521e+06
P35251	P35251;D6RAD2;E0CX09	RFC1_HUMAN	RFC1	Replication factor C subunit 1	1	IIYDSDSESEETLQVK	IIY(UniMod:21)DSDS(UniMod:21)ESEETLQVK	3	IIY(UniMod:21)DSDS(UniMod:21)ESEETLQVK3		199380	232315
Q9UJX5	Q9UJX5	APC4_HUMAN	ANAPC4	Anaphase-promoting complex subunit 4	1	IKEEVLSESEAENQQAGAAALAPEIVIK	IKEEVLS(UniMod:21)ES(UniMod:21)EAENQQAGAAALAPEIVIK	3	IKEEVLS(UniMod:21)ES(UniMod:21)EAENQQAGAAALAPEIVIK3	292733	378829	228172
Q9UJX5	Q9UJX5	APC4_HUMAN	ANAPC4	Anaphase-promoting complex subunit 4	1	IKEEVLSESEAENQQAGAAALAPEIVIK	IKEEVLS(UniMod:21)ESEAENQQAGAAALAPEIVIK	3	IKEEVLS(UniMod:21)ESEAENQQAGAAALAPEIVIK3	3.4572e+06	3.22082e+06	3.36236e+06
P46100	P46100;A0A096LNL9;A0A096LP59	ATRX_HUMAN	ATRX	Transcriptional regulator ATRX	1	IKPVTENLVLSSHTGFCQSSGDEALSK	IKPVTENLVLSS(UniMod:21)HTGFC(UniMod:4)QSS(UniMod:21)GDEALSK	3	IKPVTENLVLSS(UniMod:21)HTGFC(UniMod:4)QSS(UniMod:21)GDEALSK3	2.63887e+06	2.37995e+06	2.90195e+06
Q7Z422	Q7Z422	SZRD1_HUMAN	SZRD1	SUZ domain-containing protein 1	1	ILGSASPEEEQEK	ILGSAS(UniMod:21)PEEEQEK	2	ILGSAS(UniMod:21)PEEEQEK2	353053	512030	426229
Q9UKN8	Q9UKN8	TF3C4_HUMAN	GTF3C4	General transcription factor 3C polypeptide 4	1	ILLVDSPGMGNADDEQQEEGTSSK	ILLVDS(UniMod:21)PGMGNADDEQQEEGTSSK	3	ILLVDS(UniMod:21)PGMGNADDEQQEEGTSSK3	1.42907e+06	1.74555e+06	1.74134e+06
Q9UGU0	Q9UGU0;A0A6Q8PH68	TCF20_HUMAN	TCF20	Transcription factor 20	1	ILQLMPQLSPTPSMMPSPNSHAAGFK	ILQLMPQLSPTPS(UniMod:21)MMPSPNSHAAGFK	3	ILQLMPQLSPTPS(UniMod:21)MMPSPNSHAAGFK3	106683	404873	122940
Q03164	Q03164;H7C5W4;E9PR05;A0A3B3ISN4;H7C5V8;A0A8I5KXR3;A0A8I5KTQ4;A0A3B3ITZ1	KMT2A_HUMAN	KMT2A	Histone-lysine N-methyltransferase 2A	1	ILSSMGNDDKSSIAGSEDAEPLAPPIK	ILS(UniMod:21)S(UniMod:21)MGNDDKSSIAGSEDAEPLAPPIK	3	ILS(UniMod:21)S(UniMod:21)MGNDDKSSIAGSEDAEPLAPPIK3	410965	292225	461699
Q9Y657	Q9Y657	SPIN1_HUMAN	SPIN1	Spindlin-1	1	IMPDSNDSPPAEREPGEVVDSLVGK	IMPDSNDS(UniMod:21)PPAEREPGEVVDSLVGK	3	IMPDSNDS(UniMod:21)PPAEREPGEVVDSLVGK3	932265	1.01699e+06	947116
Q9NQS7	Q9NQS7	INCE_HUMAN	INCENP	Inner centromere protein	1	INPDNYGMDLNSDDSTDDEAHPR	INPDNYGMDLNS(UniMod:21)DDS(UniMod:21)T(UniMod:21)DDEAHPR	3	INPDNYGMDLNS(UniMod:21)DDS(UniMod:21)T(UniMod:21)DDEAHPR3		1.06419e+06	943022
Q8WYB5	Q8WYB5;A0A3B3ISI1;A0A3B3ITI0;A0A3B3IT19	KAT6B_HUMAN	KAT6B	Histone acetyltransferase KAT6B	1	INSSVTTETISETTEVLNEPFDNSDEER	INS(UniMod:21)SVTTETIS(UniMod:21)ETTEVLNEPFDNSDEER	3	INS(UniMod:21)SVTTETIS(UniMod:21)ETTEVLNEPFDNSDEER3		1.23271e+06	1.17487e+06
Q8IVF2	Q8IVF2	AHNK2_HUMAN	AHNAK2	Protein AHNAK2	1	IPSLGWSPSK	IPSLGWS(UniMod:21)PSK	2	IPSLGWS(UniMod:21)PSK2	227583		271571
Q5T6F2	Q5T6F2;H0YDN2;A0A8C8KGQ8;A0A8C8MQ70	UBAP2_HUMAN	UBAP2	Ubiquitin-associated protein 2	1	IPYQSPVSSSESAPGTIMNGHGGGR	IPYQS(UniMod:21)PVSSSESAPGTIMNGHGGGR	3	IPYQS(UniMod:21)PVSSSESAPGTIMNGHGGGR3		955568	766674
P41236;Q6NXS1	P41236;Q6NXS1;E7EMN6	IPP2B_HUMAN;IPP2_HUMAN	PPP1R2;PPP1R2B	Protein phosphatase inhibitor 2	0	IQEQESSGEEDSDLSPEER	IQEQES(UniMod:21)S(UniMod:21)GEEDSDLSPEER	3	IQEQES(UniMod:21)S(UniMod:21)GEEDSDLSPEER3	2.73373e+06	4.09082e+06	5.26923e+06
P41236;Q6NXS1	P41236;Q6NXS1;E7EMN6	IPP2B_HUMAN;IPP2_HUMAN	PPP1R2;PPP1R2B	Protein phosphatase inhibitor 2	0	IQEQESSGEEDSDLSPEEREK	IQEQES(UniMod:21)S(UniMod:21)GEEDSDLSPEEREK	3	IQEQES(UniMod:21)S(UniMod:21)GEEDSDLSPEEREK3	4.22081e+06	4.68969e+06	4.78324e+06
Q8WVC0	Q8WVC0	LEO1_HUMAN	LEO1	RNA polymerase-associated protein LEO1	1	IQNSDDEER	IQNS(UniMod:21)DDEER	2	IQNS(UniMod:21)DDEER2	527842	639794	769384
P49674	P49674;H0Y682;H0Y5S9	KC1E_HUMAN	CSNK1E	Casein kinase I isoform epsilon	1	IQPAGNTSPR	IQPAGNT(UniMod:21)SPR	2	IQPAGNT(UniMod:21)SPR2	2.83876e+06	2.9075e+06	2.74468e+06
Q96AT1	Q96AT1	K1143_HUMAN	KIAA1143	Uncharacterized protein KIAA1143	1	IQPQPPDEDGDHSDKEDEQPQVVVLK	IQPQPPDEDGDHS(UniMod:21)DKEDEQPQVVVLK	3	IQPQPPDEDGDHS(UniMod:21)DKEDEQPQVVVLK3	1.11413e+07	1.12127e+07	1.14907e+07
Q5H9R7	Q5H9R7;E9PQP7;H0YEN2;H7BXH2;E9PKF6	PP6R3_HUMAN	PPP6R3	Serine/threonine-protein phosphatase 6 regulatory subunit 3	1	IQQFDDGGSDEEDIWEEK	IQQFDDGGS(UniMod:21)DEEDIWEEK	3	IQQFDDGGS(UniMod:21)DEEDIWEEK3	523894	900518	552349
O95714	O95714;A0A3B3IRP6;A0A0J9YVP0	HERC2_HUMAN	HERC2	E3 ubiquitin-protein ligase HERC2	1	IRAEEEDLAAVPFLASDNEEEEDEK	IRAEEEDLAAVPFLAS(UniMod:21)DNEEEEDEK	3	IRAEEEDLAAVPFLAS(UniMod:21)DNEEEEDEK3	1.08321e+06	1.03645e+06	722037
Q14432	Q14432	PDE3A_HUMAN	PDE3A	cGMP-inhibited 3',5'-cyclic phosphodiesterase A	1	ISPLSSPCSSPLQGTPASSLVSK	IS(UniMod:21)PLSSPC(UniMod:4)S(UniMod:21)S(UniMod:21)PLQGTPASSLVSK	3	IS(UniMod:21)PLSSPC(UniMod:4)S(UniMod:21)S(UniMod:21)PLQGTPASSLVSK3	219816	243181	163554
Q14432	Q14432	PDE3A_HUMAN	PDE3A	cGMP-inhibited 3',5'-cyclic phosphodiesterase A	1	ISPLSSPCSSPLQGTPASSLVSK	IS(UniMod:21)PLSSPC(UniMod:4)SSPLQGTPASSLVSK	3	IS(UniMod:21)PLSSPC(UniMod:4)SSPLQGTPASSLVSK3	2.19761e+06	2.68901e+06	2.22631e+06
P55201	P55201;A0A804HHW3;A0A5F9ZHX4;A0A804HL48;A0A804HKY8;A0A5F9ZHW9;A0A8C8KWW5;A0A804HJV3;A0A5F9ZH11;A0A804HKK9;A0A8C8L8G4;A0A804HI52;A0A804HIN1;C9JHC0	BRPF1_HUMAN	BRPF1	Peregrin	1	ISIFDNLDVVSEDEEAPEEAPENGSNK	ISIFDNLDVVS(UniMod:21)EDEEAPEEAPENGSNK	3	ISIFDNLDVVS(UniMod:21)EDEEAPEEAPENGSNK3	743004	616617	624521
Q9BWG6	Q9BWG6	SCNM1_HUMAN	SCNM1	Sodium channel modifier 1	1	ISREPEPAAGPQAEESATVSAPAPMSPTR	ISREPEPAAGPQAEESATVSAPAPMS(UniMod:21)PTR	3	ISREPEPAAGPQAEESATVSAPAPMS(UniMod:21)PTR3	487089	423471	484120
O00267	O00267	SPT5H_HUMAN	SUPT5H	Transcription elongation factor SPT5	1	ISSPMHPSAGGQR	ISS(UniMod:21)PMHPSAGGQR	2	ISS(UniMod:21)PMHPSAGGQR2	125981	161462	184525
P41212	P41212	ETV6_HUMAN	ETV6	Transcription factor ETV6	1	ISYTPPESPVPSYASSTPLHVPVPR	ISY(UniMod:21)T(UniMod:21)PPESPVPSYASSTPLHVPVPR	3	ISY(UniMod:21)T(UniMod:21)PPESPVPSYASSTPLHVPVPR3	1.52732e+06	1.68565e+06	1.55417e+06
P49454	P49454	CENPF_HUMAN	CENPF	Centromere protein F	1	ITETGAVKPTGECSGEQSPDTNYEPPGEDK	ITETGAVKPTGEC(UniMod:4)S(UniMod:21)GEQSPDTNYEPPGEDK	3	ITETGAVKPTGEC(UniMod:4)S(UniMod:21)GEQSPDTNYEPPGEDK3	722528	917783	1.10832e+06
Q15652	Q15652	JHD2C_HUMAN	JMJD1C	Probable JmjC domain-containing histone demethylation protein 2C	1	ITHSPDSVK	ITHS(UniMod:21)PDSVK	2	ITHS(UniMod:21)PDSVK2	161312	172219	106597
P55081	P55081	MFAP1_HUMAN	MFAP1	Microfibrillar-associated protein 1	1	IVEPEVVGESDSEVEGDAWR	IVEPEVVGES(UniMod:21)DS(UniMod:21)EVEGDAWR	3	IVEPEVVGES(UniMod:21)DS(UniMod:21)EVEGDAWR3	3.06959e+06	3.80463e+06	2.90335e+06
P55081	P55081	MFAP1_HUMAN	MFAP1	Microfibrillar-associated protein 1	1	IVEPEVVGESDSEVEGDAWR	IVEPEVVGESDS(UniMod:21)EVEGDAWR	3	IVEPEVVGESDS(UniMod:21)EVEGDAWR3	300433	485301	449971
O00264	O00264	PGRC1_HUMAN	PGRMC1	Membrane-associated progesterone receptor component 1	1	IVRGDQPAASGDSDDDEPPPLPR	IVRGDQPAASGDS(UniMod:21)DDDEPPPLPR	3	IVRGDQPAASGDS(UniMod:21)DDDEPPPLPR3	1.43491e+06	1.39985e+06	1.5846e+06
Q13627;Q9Y463	Q13627;Q9Y463;A0A2R8YDF3;A0A2R8Y6L5;A0A2R8Y443;A0A2R8Y6I6	DYR1A_HUMAN;DYR1B_HUMAN	DYRK1A;DYRK1B	Dual specificity tyrosine-phosphorylation-regulated kinase 1A	0	IYQYIQSR	IYQY(UniMod:21)IQSR	2	IYQY(UniMod:21)IQSR2	2.44318e+06	2.62333e+06	2.76395e+06
A9Z1X7	Q8IYB3;A9Z1X7	A9Z1X7_HUMAN	SRRM1	Serine/arginine repetitive matrix protein 1	1	KAASPSPQSVR	KAAS(UniMod:21)PS(UniMod:21)PQSVR	2	KAAS(UniMod:21)PS(UniMod:21)PQSVR2	1.05168e+07	1.17501e+07	1.11823e+07
P25440	P25440;A0A140T9F7;A0A0G2JK44;U3KPW0;U3KQA6;A0A140T9V2;H0Y6K2;A0A140T9E9;A0A0G2JHL0;H0YDJ7;E9PIQ3	BRD2_HUMAN	BRD2	Bromodomain-containing protein 2	1	KADTTTPTPTAILAPGSPASPPGSLEPK	KADTTTPTPTAILAPGS(UniMod:21)PAS(UniMod:21)PPGSLEPK	3	KADTTTPTPTAILAPGS(UniMod:21)PAS(UniMod:21)PPGSLEPK3	1.35013e+06	1.74111e+06	1.83236e+06
Q9H0D6	Q9H0D6	XRN2_HUMAN	XRN2	5'-3' exoribonuclease 2	1	KAEDSDSEPEPEDNVR	KAEDS(UniMod:21)DS(UniMod:21)EPEPEDNVR	2	KAEDS(UniMod:21)DS(UniMod:21)EPEPEDNVR2	43154.4	68005.7	59624.7
P80723	P80723;U3KQP0	BASP1_HUMAN	BASP1	Brain acid soluble protein 1	1	KAEGAATEEEGTPK	KAEGAATEEEGT(UniMod:21)PK	2	KAEGAATEEEGT(UniMod:21)PK2	2.3615e+06	2.89664e+06	3.13529e+06
Q9NYF8	Q9NYF8;A0A1W2PQ43;E9PK91;E9PK09;E9PKI6;E9PJA7;E9PQN2	BCLF1_HUMAN	BCLAF1	Bcl-2-associated transcription factor 1	1	KAEGEPQEESPLK	KAEGEPQEES(UniMod:21)PLK	2	KAEGEPQEES(UniMod:21)PLK2	3.74398e+07	3.93247e+07	3.79102e+07
Q9NR30	Q9NR30;A0A8I5KYZ4;A0A8I5KNN2;A0A8I5KNP3	DDX21_HUMAN	DDX21	Nucleolar RNA helicase 2	1	KAEPSEVDMNSPK	KAEPSEVDMNS(UniMod:21)PK	2	KAEPSEVDMNS(UniMod:21)PK2		1.13421e+06	1.06472e+06
Q5STZ8	Q8NE71;Q5STZ8;A0A0G2JJB9	Q5STZ8_HUMAN	ABCF1	ATP-binding cassette sub-family F member 1	1	KAEQGSEEEGEGEEEEEEGGESK	KAEQGS(UniMod:21)EEEGEGEEEEEEGGESK	3	KAEQGS(UniMod:21)EEEGEGEEEEEEGGESK3	968347	792138	858808
Q8WWQ0	Q8WWQ0	PHIP_HUMAN	PHIP	PH-interacting protein	1	KAESSSDEEEESEK	KAES(UniMod:21)S(UniMod:21)S(UniMod:21)DEEEESEK	2	KAES(UniMod:21)S(UniMod:21)S(UniMod:21)DEEEESEK2	1.91883e+06	2.1492e+06	1.73755e+06
P13051	P13051;Q68DM5;F5GYA2	UNG_HUMAN	UNG	Uracil-DNA glycosylase	1	KAPAGQEEPGTPPSSPLSAEQLDR	KAPAGQEEPGT(UniMod:21)PPSS(UniMod:21)PLSAEQLDR	3	KAPAGQEEPGT(UniMod:21)PPSS(UniMod:21)PLSAEQLDR3	3.72671e+06	4.32825e+06	4.08974e+06
P13051	P13051;Q68DM5;F5GYA2	UNG_HUMAN	UNG	Uracil-DNA glycosylase	1	KAPAGQEEPGTPPSSPLSAEQLDR	KAPAGQEEPGT(UniMod:21)PPSSPLSAEQLDR	3	KAPAGQEEPGT(UniMod:21)PPSSPLSAEQLDR3	1.76969e+06	2.06532e+06	2.21591e+06
P35269	P35269;M0QXD6	T2FA_HUMAN	GTF2F1	General transcription factor IIF subunit 1	1	KAPTPQEK	KAPT(UniMod:21)PQEK	2	KAPT(UniMod:21)PQEK2	233055	207504	119701
Q02880	Q02880	TOP2B_HUMAN	TOP2B	DNA topoisomerase 2-beta	1	KASGSENEGDYNPGR	KAS(UniMod:21)GS(UniMod:21)ENEGDYNPGR	2	KAS(UniMod:21)GS(UniMod:21)ENEGDYNPGR2	1.66524e+06	1.82336e+06	1.69133e+06
Q8IU81	Q8IU81	I2BP1_HUMAN	IRF2BP1	Interferon regulatory factor 2-binding protein 1	1	KASPEPEGEAAGK	KAS(UniMod:21)PEPEGEAAGK	2	KAS(UniMod:21)PEPEGEAAGK2	2.07824e+06	1.85459e+06	1.79516e+06
Q9H1B7	Q9H1B7	I2BPL_HUMAN	IRF2BPL	Probable E3 ubiquitin-protein ligase IRF2BPL	1	KASPEPPDSAEGALK	KAS(UniMod:21)PEPPDSAEGALK	2	KAS(UniMod:21)PEPPDSAEGALK2	1.73974e+06	1.77016e+06	1.69081e+06
O15143	O15143;C9JEY1;C9K057;A0A1W2PNV4	ARC1B_HUMAN	ARPC1B	Actin-related protein 2/3 complex subunit 1B	1	KASSEGGTAAGAGLDSLHK	KASSEGGT(UniMod:21)AAGAGLDSLHK	3	KASSEGGT(UniMod:21)AAGAGLDSLHK3	506222	485884	604221
P29590	P29590;H3BT57;H3BUJ5;H3BVD2;H3BRN3	PML_HUMAN	PML	Protein PML	1	KCSQTQCPR	KC(UniMod:4)S(UniMod:21)QTQC(UniMod:4)PR	2	KC(UniMod:4)S(UniMod:21)QTQC(UniMod:4)PR2		186135
O94874	O94874	UFL1_HUMAN	UFL1	E3 UFM1-protein ligase 1	1	KDDDSDDESQSSHTGK	KDDDS(UniMod:21)DDESQSSHTGK	3	KDDDS(UniMod:21)DDESQSSHTGK3	1.98725e+06	1.64459e+06	1.48572e+06
Q9H1E3	Q9H1E3	NUCKS_HUMAN	NUCKS1	Nuclear ubiquitous casein and cyclin-dependent kinase substrate 1	1	KDDSHSAEDSEDEK	KDDS(UniMod:21)HS(UniMod:21)AEDS(UniMod:21)EDEK	2	KDDS(UniMod:21)HS(UniMod:21)AEDS(UniMod:21)EDEK2	937865	1.23903e+06	966885
Q9H1E3	Q9H1E3	NUCKS_HUMAN	NUCKS1	Nuclear ubiquitous casein and cyclin-dependent kinase substrate 1	1	KDDSHSAEDSEDEK	KDDSHS(UniMod:21)AEDS(UniMod:21)EDEK	2	KDDSHS(UniMod:21)AEDS(UniMod:21)EDEK2	3.77672e+06	5.86735e+06	6.05016e+06
A0A4W8VX11;A0A5H1ZRS1	Q15154;A0A4W8VX11;E7EV93;A0A5H1ZRS1	A0A4W8VX11_HUMAN;A0A5H1ZRS1_HUMAN	PCM1	Pericentriolar material 1 protein	1	KDEETEESEYDSEHENSEPVTNIR	KDEET(UniMod:21)EES(UniMod:21)EYDS(UniMod:21)EHENSEPVTNIR	3	KDEET(UniMod:21)EES(UniMod:21)EYDS(UniMod:21)EHENSEPVTNIR3	327967
Q9NX58	Q9NX58	LYAR_HUMAN	LYAR	Cell growth-regulating nucleolar protein	1	KDSASEEEAR	KDS(UniMod:21)AS(UniMod:21)EEEAR	2	KDS(UniMod:21)AS(UniMod:21)EEEAR2	901011	948649	897605
Q9Y487	Q9Y487	VPP2_HUMAN	ATP6V0A2	V-type proton ATPase 116 kDa subunit a 2	1	KDSEEEVSLLGSQDIEEGNHQVEDGCR	KDS(UniMod:21)EEEVSLLGSQDIEEGNHQVEDGC(UniMod:4)R	3	KDS(UniMod:21)EEEVSLLGSQDIEEGNHQVEDGC(UniMod:4)R3	1.43066e+06	1.76402e+06	1.78709e+06
Q96NB3	Q96NB3;J3QQQ3	ZN830_HUMAN	ZNF830	Zinc finger protein 830	1	KEEENADSDDEGELQDLLSQDWR	KEEENADS(UniMod:21)DDEGELQDLLSQDWR	3	KEEENADS(UniMod:21)DDEGELQDLLSQDWR3	3.98172e+06	3.76007e+06	3.99251e+06
P05387	P05386;P05387;H0YDD8	RLA2_HUMAN	RPLP2	60S acidic ribosomal protein P2	0	KEESEESDDDMGFGLFD	KEES(UniMod:21)EES(UniMod:21)DDDMGFGLFD	2	KEES(UniMod:21)EES(UniMod:21)DDDMGFGLFD2	663903	369188	640467
P78332	P78332;E9PGM9	RBM6_HUMAN	RBM6	RNA-binding protein 6	1	KEESPPPPK	KEES(UniMod:21)PPPPK	2	KEES(UniMod:21)PPPPK2	1.08323e+06	961853	1.18393e+06
Q99543	Q99543;H7C3L7;F2Z3H0;F2Z3N9	DNJC2_HUMAN	DNAJC2	DnaJ homolog subfamily C member 2	1	KELSEESEDEELQLEEFPMLK	KELS(UniMod:21)EES(UniMod:21)EDEELQLEEFPMLK	3	KELS(UniMod:21)EES(UniMod:21)EDEELQLEEFPMLK3	170739	150481
Q8NFC6	Q8NFC6;H0Y9Y2	BD1L1_HUMAN	BOD1L1	Biorientation of chromosomes in cell division protein 1-like 1	1	KEQESDEEEEEEEEDEPSGATTR	KEQES(UniMod:21)DEEEEEEEEDEPSGATTR	3	KEQES(UniMod:21)DEEEEEEEEDEPSGATTR3	514771	511436	513898
Q9BQA1	Q9BQA1	MEP50_HUMAN	WDR77	Methylosome protein 50	1	KETPPPLVPPAAR	KET(UniMod:21)PPPLVPPAAR	2	KET(UniMod:21)PPPLVPPAAR2	1.63395e+06	1.82557e+06	1.77461e+06
Q9NYF8	Q9NYF8;A0A1W2PQ43;E9PK91;E9PK09;E9PKI6;E9PQN2	BCLF1_HUMAN	BCLAF1	Bcl-2-associated transcription factor 1	1	KETQSPEQVK	KETQS(UniMod:21)PEQVK	2	KETQS(UniMod:21)PEQVK2	1.41974e+07	1.61775e+07	1.6371e+07
Q9Y6E2	Q9Y6E2;B5MCE7;B5MCH7	5MP1_HUMAN	BZW2	eIF5-mimic protein 1	1	KFVEWLQNAEEESESEGEEN	KFVEWLQNAEEES(UniMod:21)ES(UniMod:21)EGEEN	3	KFVEWLQNAEEES(UniMod:21)ES(UniMod:21)EGEEN3	552238	445863	548118
P35579	P35579;A0A8I5KWT8	MYH9_HUMAN	MYH9	Myosin-9	1	KGAGDGSDEEVDGK	KGAGDGS(UniMod:21)DEEVDGK	2	KGAGDGS(UniMod:21)DEEVDGK2	2.17028e+08	2.33221e+08	2.40786e+08
P35579	P35579;A0A8I5KWT8	MYH9_HUMAN	MYH9	Myosin-9	1	KGAGDGSDEEVDGK	KGAGDGS(UniMod:21)DEEVDGK	3	KGAGDGS(UniMod:21)DEEVDGK3	2.19113e+06	2.00207e+06	1.9422e+06
P26373	P26373	RL13_HUMAN	RPL13	60S ribosomal protein L13	1	KGDSSAEELK	KGDSS(UniMod:21)AEELK	2	KGDSS(UniMod:21)AEELK2	719441	644777	757464
P51858	P51858	HDGF_HUMAN	HDGF	Hepatoma-derived growth factor	1	KGNAEGSSDEEGK	KGNAEGS(UniMod:21)S(UniMod:21)DEEGK	2	KGNAEGS(UniMod:21)S(UniMod:21)DEEGK2	8.41462e+06	1.04151e+07	9.33598e+06
O95400	O95400	CD2B2_HUMAN	CD2BP2	CD2 antigen cytoplasmic tail-binding protein 2	1	KGPGQPSSPQR	KGPGQPSS(UniMod:21)PQR	2	KGPGQPSS(UniMod:21)PQR2	1.33941e+06	1.64305e+06	1.8874e+06
Q15652	Q15652	JHD2C_HUMAN	JMJD1C	Probable JmjC domain-containing histone demethylation protein 2C	1	KGSDSSIPDEEK	KGS(UniMod:21)DSS(UniMod:21)IPDEEK	2	KGS(UniMod:21)DSS(UniMod:21)IPDEEK2	343889		396515
Q6PD62	Q6PD62	CTR9_HUMAN	CTR9	RNA polymerase-associated protein CTR9 homolog	1	KGSGSEQEGEDEEGGER	KGS(UniMod:21)GS(UniMod:21)EQEGEDEEGGER	2	KGS(UniMod:21)GS(UniMod:21)EQEGEDEEGGER2	1.3685e+06	1.37296e+06	1.30528e+06
Q12982	Q12982;J3KN59	BNIP2_HUMAN	BNIP2	BCL2/adenovirus E1B 19 kDa protein-interacting protein 2	1	KGSITEYTAAEEK	KGS(UniMod:21)ITEYTAAEEK	2	KGS(UniMod:21)ITEYTAAEEK2	3.9092e+06	3.70415e+06	3.77205e+06
Q6ZRV2	Q6ZRV2;A0A494C1T9;J3KPS2	FA83H_HUMAN	FAM83H	Protein FAM83H	1	KGSPTPGFSTR	KGS(UniMod:21)PTPGFSTR	2	KGS(UniMod:21)PTPGFSTR2	586794	649038	646862
Q3B726	Q3B726	RPA43_HUMAN	POLR1F	DNA-directed RNA polymerase I subunit RPA43	1	KHSEEAEFTPPLK	KHS(UniMod:21)EEAEFTPPLK	3	KHS(UniMod:21)EEAEFTPPLK3	556731	642068	585127
Q7Z4S6	Q7Z4S6;A0A1B0GV47;H0YHT2;H0YI78	KI21A_HUMAN	KIF21A	Kinesin-like protein KIF21A	1	KIPEPSPVTR	KIPEPS(UniMod:21)PVTR	2	KIPEPS(UniMod:21)PVTR2	1.44294e+06	1.58964e+06	1.50004e+06
Q9UHB6	Q9UHB6;F8VRN8;F8VQE1	LIMA1_HUMAN	LIMA1	LIM domain and actin-binding protein 1	1	KISENSYSLDDLEIGPGQLSSSTFDSEK	KIS(UniMod:21)ENSYSLDDLEIGPGQLSSSTFDSEK	3	KIS(UniMod:21)ENSYSLDDLEIGPGQLSSSTFDSEK3	4.27481e+06	4.77522e+06	5.02276e+06
Q9NX40	Q9NX40;D6RG39;D6RDK1;D6RIT9;D6RI08;D6RIV2;D6R9T5;D6RBN5;D6RDK6	OCAD1_HUMAN	OCIAD1	OCIA domain-containing protein 1	1	KLENSPLGEALR	KLENS(UniMod:21)PLGEALR	2	KLENS(UniMod:21)PLGEALR2	1.00092e+06	1.19279e+06	1.27948e+06
P02545	P02545;A0A6Q8PHQ9;Q3BDU5;A0A804HL68;Q5TCI8;A0A6Q8PFJ0	LMNA_HUMAN	LMNA	Prelamin-A/C	1	KLESTESR	KLEST(UniMod:21)ESR	2	KLEST(UniMod:21)ESR2	1.92512e+06	1.31313e+06	1.70456e+06
Q13428	Q13428;E7ETY2;A0A6I8PRA0;A0A3B3IS06	TCOF_HUMAN	TCOF1	Treacle protein	1	KLSGDQPAAR	KLS(UniMod:21)GDQPAAR	2	KLS(UniMod:21)GDQPAAR2	2.26919e+06	2.34292e+06	2.37843e+06
O14828	O14828	SCAM3_HUMAN	SCAMP3	Secretory carrier-associated membrane protein 3	1	KLSPTEPK	KLS(UniMod:21)PTEPK	2	KLS(UniMod:21)PTEPK2	1.7993e+06	1.8691e+06	1.4731e+06
Q7Z4S6	Q7Z4S6;A0A1B0GV47;H0YIM6;H0YHT2	KI21A_HUMAN	KIF21A	Kinesin-like protein KIF21A	1	KLSSSDAPAQDTGSSAAAVETDASR	KLS(UniMod:21)SSDAPAQDTGSSAAAVETDASR	3	KLS(UniMod:21)SSDAPAQDTGSSAAAVETDASR3	2.84441e+06	2.93814e+06	2.67464e+06
Q5STZ8	Q8NE71;Q5STZ8;F5GYK6;A0A0G2JJB9	Q5STZ8_HUMAN	ABCF1	ATP-binding cassette sub-family F member 1	1	KLSVPTSDEEDEVPAPK	KLS(UniMod:21)VPT(UniMod:21)S(UniMod:21)DEEDEVPAPK	3	KLS(UniMod:21)VPT(UniMod:21)S(UniMod:21)DEEDEVPAPK3	591596	496112	597877
Q9H4L7	Q9H4L7;D6RAY8	SMRCD_HUMAN	SMARCAD1	SWI/SNF-related matrix-associated actin-dependent regulator of chromatin subfamily A containing DEAD/H box 1	1	KLSSSSEPYEEDEFNDDQSIK	KLSS(UniMod:21)SS(UniMod:21)EPYEEDEFNDDQSIK	3	KLSS(UniMod:21)SS(UniMod:21)EPYEEDEFNDDQSIK3	119337		113470
Q5STZ8	Q8NE71;Q5STZ8;F5GYK6;A0A0G2JJB9	Q5STZ8_HUMAN	ABCF1	ATP-binding cassette sub-family F member 1	1	KLSVPTSDEEDEVPAPK	KLSVPT(UniMod:21)SDEEDEVPAPK	3	KLSVPT(UniMod:21)SDEEDEVPAPK3	259981	659053	882313
Q8WVC0	Q8WVC0	LEO1_HUMAN	LEO1	RNA polymerase-associated protein LEO1	1	KLTSDEEGEPSGK	KLT(UniMod:21)S(UniMod:21)DEEGEPSGK	2	KLT(UniMod:21)S(UniMod:21)DEEGEPSGK2	2.75341e+06	2.84437e+06	2.94051e+06
Q8WVC0	Q8WVC0	LEO1_HUMAN	LEO1	RNA polymerase-associated protein LEO1	1	KLTSDEEGEPSGK	KLTS(UniMod:21)DEEGEPSGK	2	KLTS(UniMod:21)DEEGEPSGK2	7.3007e+06	7.70884e+06	7.82072e+06
Q14839	Q14839;A0A2U3TZM0;A0A2R8Y8C1;F5GWX5;A0A2R8YFK9;A0A2R8Y4X2;A0A2R8Y7I0;A0A2R8Y445;A0A2R8Y5M9;A0A2R8YER1;A0A2R8Y425;A0A2R8YE38;A0A2R8Y7M9;A0A2R8YD40;A0A2R8Y5J0;A0A2R8YDW2;A0A2R8YDJ9;A0A0C4DGG9;A0A2R8Y521;A0A2R8Y212;A0A2R8YFD8	CHD4_HUMAN	CHD4	Chromodomain-helicase-DNA-binding protein 4	1	KMSQPGSPSPK	KMS(UniMod:21)QPGS(UniMod:21)PSPK	2	KMS(UniMod:21)QPGS(UniMod:21)PSPK2	6.83922e+06	8.40148e+06	7.68319e+06
P29692	P29692;E9PI39;E9PRY8;E9PK01;E9PQZ1;A0A087X1X7;E9PQ49;E9PL71	EF1D_HUMAN	EEF1D	Elongation factor 1-delta	1	KPATPAEDDEDDDIDLFGSDNEEEDK	KPAT(UniMod:21)PAEDDEDDDIDLFGS(UniMod:21)DNEEEDK	3	KPAT(UniMod:21)PAEDDEDDDIDLFGS(UniMod:21)DNEEEDK3	1.2025e+08	1.49967e+08	1.30376e+08
E9PL12	E9PL12	E9PL12_HUMAN	EEF1D	Elongation factor 1-delta (Fragment)	1	KPATPAEDDEDDDIDLFGSDNEEED	KPATPAEDDEDDDIDLFGS(UniMod:21)DNEEED	3	KPATPAEDDEDDDIDLFGS(UniMod:21)DNEEED3	309205	305598	277815
P29692	P29692;E9PI39;E9PRY8;E9PK01;E9PQZ1;A0A087X1X7;E9PQ49;E9PL71	EF1D_HUMAN	EEF1D	Elongation factor 1-delta	1	KPATPAEDDEDDDIDLFGSDNEEEDK	KPATPAEDDEDDDIDLFGS(UniMod:21)DNEEEDK	3	KPATPAEDDEDDDIDLFGS(UniMod:21)DNEEEDK3	5.87083e+08	5.9843e+08	8.16154e+08
O60318	O60318	GANP_HUMAN	MCM3AP	Germinal-center associated nuclear protein	1	KPGDGEVSPSTEDAPFQHSPLGK	KPGDGEVS(UniMod:21)PSTEDAPFQHS(UniMod:21)PLGK	3	KPGDGEVS(UniMod:21)PSTEDAPFQHS(UniMod:21)PLGK3	264848	512591	297355
O60318	O60318	GANP_HUMAN	MCM3AP	Germinal-center associated nuclear protein	1	KPGDGEVSPSTEDAPFQHSPLGK	KPGDGEVS(UniMod:21)PSTEDAPFQHSPLGK	3	KPGDGEVS(UniMod:21)PSTEDAPFQHSPLGK3	1.17358e+06	1.03439e+06	947364
Q96JM3	Q96JM3	CHAP1_HUMAN	CHAMP1	Chromosome alignment-maintaining phosphoprotein 1	1	KPGPSGPSESPK	KPGPSGPSES(UniMod:21)PK	2	KPGPSGPSES(UniMod:21)PK2	2.16546e+06	1.65881e+06	1.97116e+06
O60293	O60293	ZC3H1_HUMAN	ZFC3H1	Zinc finger C3H1 domain-containing protein	1	KPISDNSFSSDEEQSTGPIK	KPISDNS(UniMod:21)FSS(UniMod:21)DEEQSTGPIK	3	KPISDNS(UniMod:21)FSS(UniMod:21)DEEQSTGPIK3		326103	197917
A9Z1X7	Q8IYB3;A9Z1X7	A9Z1X7_HUMAN	SRRM1	Serine/arginine repetitive matrix protein 1	1	KPPAPPSPVQSQSPSTNWSPAVPVK	KPPAPPS(UniMod:21)PVQSQS(UniMod:21)PSTNWS(UniMod:21)PAVPVK	3	KPPAPPS(UniMod:21)PVQSQS(UniMod:21)PSTNWS(UniMod:21)PAVPVK3	1.64685e+07	2.05879e+07	1.85136e+07
A9Z1X7	Q8IYB3;A9Z1X7	A9Z1X7_HUMAN	SRRM1	Serine/arginine repetitive matrix protein 1	1	KPPAPPSPVQSQSPSTNWSPAVPVK	KPPAPPS(UniMod:21)PVQSQS(UniMod:21)PSTNWSPAVPVK	3	KPPAPPS(UniMod:21)PVQSQS(UniMod:21)PSTNWSPAVPVK3	1.93881e+07	2.57474e+07	2.59688e+07
A9Z1X7	Q8IYB3;A9Z1X7	A9Z1X7_HUMAN	SRRM1	Serine/arginine repetitive matrix protein 1	1	KPPAPPSPVQSQSPSTNWSPAVPVK	KPPAPPS(UniMod:21)PVQSQSPSTNWSPAVPVK	3	KPPAPPS(UniMod:21)PVQSQSPSTNWSPAVPVK3	1.06194e+06	1.51273e+06	1.12708e+06
Q13425	Q13425;H0YCS0;H7BY41	SNTB2_HUMAN	SNTB2	Beta-2-syntrophin	1	KPSLVSDLPWEGAAPQSPSFSGSEDSGSPK	KPSLVSDLPWEGAAPQS(UniMod:21)PSFSGSEDSGS(UniMod:21)PK	3	KPSLVSDLPWEGAAPQS(UniMod:21)PSFSGSEDSGS(UniMod:21)PK3	976748	1.04972e+06	1.16116e+06
Q13425	Q13425;H0YCS0;H7BY41	SNTB2_HUMAN	SNTB2	Beta-2-syntrophin	1	KPSLVSDLPWEGAAPQSPSFSGSEDSGSPK	KPSLVSDLPWEGAAPQS(UniMod:21)PSFSGSEDSGSPK	3	KPSLVSDLPWEGAAPQS(UniMod:21)PSFSGSEDSGSPK3	1.29652e+06	1.38348e+06	1.40476e+06
Q13425	Q13425;H0YCS0;H7BY41	SNTB2_HUMAN	SNTB2	Beta-2-syntrophin	1	KPSLVSDLPWEGAAPQSPSFSGSEDSGSPK	KPSLVSDLPWEGAAPQSPSFSGSEDS(UniMod:21)GSPK	3	KPSLVSDLPWEGAAPQSPSFSGSEDS(UniMod:21)GSPK3	2.04778e+06	2.26353e+06	2.30171e+06
Q8WX92	Q8WX92;A0A5H1ZRP4	NELFB_HUMAN	NELFB	Negative elongation factor B	1	KPSPAQAAETPALELPLPSVPAPAPL	KPSPAQAAET(UniMod:21)PALELPLPSVPAPAPL	3	KPSPAQAAET(UniMod:21)PALELPLPSVPAPAPL3		1.91487e+06	1.21264e+06
O75909	O75909;G3V5E1	CCNK_HUMAN	CCNK	Cyclin-K	1	KPSPQPSSPR	KPSPQPSS(UniMod:21)PR	2	KPSPQPSS(UniMod:21)PR2	1.44622e+06	1.20615e+06	1.43997e+06
E7ETY2	E7ETY2;A0A3B3IS06	E7ETY2_HUMAN	TCOF1	Treacle protein	1	KQEGPATQVDSAVGTLPATSPQSTSVQAK	KQEGPATQVDSAVGTLPATS(UniMod:21)PQSTSVQAK	3	KQEGPATQVDSAVGTLPATS(UniMod:21)PQSTSVQAK3	2.46395e+06	2.41608e+06	2.54397e+06
Q9ULL5	Q9ULL5	PRR12_HUMAN	PRR12	Proline-rich protein 12	1	KQETAAVCGETDEEAGESGGEGIFR	KQETAAVC(UniMod:4)GET(UniMod:21)DEEAGES(UniMod:21)GGEGIFR	3	KQETAAVC(UniMod:4)GET(UniMod:21)DEEAGES(UniMod:21)GGEGIFR3	899324	1.2644e+06	1.19261e+06
Q9ULX6	Q9ULX6;A0A7P0TAE3;A0A7P0TAD3;A0A7P0T847;A0A7P0TAJ5;A0A7P0TBP0;A0A7P0T9N5;V9GZ50	AKP8L_HUMAN	AKAP8L	A-kinase anchor protein 8-like	1	KQGGSPDEPDSK	KQGGS(UniMod:21)PDEPDSK	2	KQGGS(UniMod:21)PDEPDSK2	360157	419719	415337
Q9H1E3	Q9H1E3	NUCKS_HUMAN	NUCKS1	Nuclear ubiquitous casein and cyclin-dependent kinase substrate 1	1	KTSTSPPPEK	KTS(UniMod:21)TS(UniMod:21)PPPEK	2	KTS(UniMod:21)TS(UniMod:21)PPPEK2	8.31486e+06	1.01392e+07	9.85512e+06
Q02880	Q02880	TOP2B_HUMAN	TOP2B	DNA topoisomerase 2-beta	1	KTSFDQDSDVDIFPSDFPTEPPSLPR	KTSFDQDS(UniMod:21)DVDIFPSDFPTEPPSLPR	3	KTSFDQDS(UniMod:21)DVDIFPSDFPTEPPSLPR3	2.64729e+06	2.69315e+06	2.45565e+06
Q9H1E3	Q9H1E3	NUCKS_HUMAN	NUCKS1	Nuclear ubiquitous casein and cyclin-dependent kinase substrate 1	1	KTSTSPPPEK	KTSTS(UniMod:21)PPPEK	2	KTSTS(UniMod:21)PPPEK2	3.45197e+07	3.37071e+07	3.42082e+07
Q6NUQ4	Q6NUQ4;H7C0H8	TM214_HUMAN	TMEM214	Transmembrane protein 214	1	KVATPPNQNQK	KVAT(UniMod:21)PPNQNQK	2	KVAT(UniMod:21)PPNQNQK2	1.18029e+06	1.12391e+06	1.42483e+06
Q9P2E9	Q9P2E9;A2A2S5	RRBP1_HUMAN	RRBP1	Ribosome-binding protein 1	1	KVDTTPNQGK	KVDT(UniMod:21)TPNQGK	2	KVDT(UniMod:21)TPNQGK2	861438	897584
Q9P2E9	Q9P2E9;A2A2S5	RRBP1_HUMAN	RRBP1	Ribosome-binding protein 1	1	KVDTTPNQGK	KVDTT(UniMod:21)PNQGK	2	KVDTT(UniMod:21)PNQGK2			1.13621e+06
Q9H3N1	Q9H3N1	TMX1_HUMAN	TMX1	Thioredoxin-related transmembrane protein 1	1	KVEEEQEADEEDVSEEEAESK	KVEEEQEADEEDVS(UniMod:21)EEEAESK	3	KVEEEQEADEEDVS(UniMod:21)EEEAESK3	164227	147246	205901
A9Z1X7	Q8IYB3;M0R088;A9Z1X7	A9Z1X7_HUMAN	SRRM1	Serine/arginine repetitive matrix protein 1	1	KVELSESEEDK	KVELS(UniMod:21)ES(UniMod:21)EEDK	2	KVELS(UniMod:21)ES(UniMod:21)EEDK2	5.78401e+07	6.47906e+07	6.53543e+07
A9Z1X7	Q8IYB3;M0R088;A9Z1X7	A9Z1X7_HUMAN	SRRM1	Serine/arginine repetitive matrix protein 1	1	KVELSESEEDK	KVELS(UniMod:21)ESEEDK	2	KVELS(UniMod:21)ESEEDK2	2.60467e+06	2.56165e+06	2.41615e+06
Q9H1E3	Q9H1E3	NUCKS_HUMAN	NUCKS1	Nuclear ubiquitous casein and cyclin-dependent kinase substrate 1	1	KVVDYSQFQESDDADEDYGR	KVVDYSQFQES(UniMod:21)DDADEDYGR	3	KVVDYSQFQES(UniMod:21)DDADEDYGR3	1.04687e+06	1.22443e+06	1.33806e+06
P19338	P19338;A0A7I2V3F3;A0A7I2V349;H7BY16;A0A7I2V2S8;A0A7I2V5M5;A0A7I2V506;A0A7I2V2U7;C9JLB1;A0A7I2V699;A0A7I2V428	NUCL_HUMAN	NCL	Nucleolin	1	KVVVSPTK	KVVVS(UniMod:21)PTK	2	KVVVS(UniMod:21)PTK2	2.78555e+07	2.61579e+07	2.30706e+07
O60841	O60841;A0A087WUT6	IF2P_HUMAN	EIF5B	Eukaryotic translation initiation factor 5B	1	KWDGSEEDEDNSK	KWDGS(UniMod:21)EEDEDNSK	2	KWDGS(UniMod:21)EEDEDNSK2	6.22232e+06	6.36466e+06	6.53392e+06
O00418	O00418	EF2K_HUMAN	EEF2K	Eukaryotic elongation factor 2 kinase	1	KYESDEDSLGSSGR	KYES(UniMod:21)DEDS(UniMod:21)LGSSGR	2	KYES(UniMod:21)DEDS(UniMod:21)LGSSGR2	1.83687e+06	1.7954e+06	1.95819e+06
Q9BUH6	Q9BUH6	PAXX_HUMAN	PAXX	Protein PAXX	1	LAAAEETAVSPR	LAAAEETAVS(UniMod:21)PR	2	LAAAEETAVS(UniMod:21)PR2	1.01197e+06	1.2814e+06	1.25281e+06
Q9UIG0	Q9UIG0	BAZ1B_HUMAN	BAZ1B	Tyrosine-protein kinase BAZ1B	1	LAEDEGDSEPEAVGQSR	LAEDEGDS(UniMod:21)EPEAVGQSR	2	LAEDEGDS(UniMod:21)EPEAVGQSR2	71531.1	124286	150538
Q9UIG0	Q9UIG0	BAZ1B_HUMAN	BAZ1B	Tyrosine-protein kinase BAZ1B	1	LAEDEGDSEPEAVGQSR	LAEDEGDS(UniMod:21)EPEAVGQSR	3	LAEDEGDS(UniMod:21)EPEAVGQSR3	1.75041e+06	1.43959e+06	1.28808e+06
O95714	O95714	HERC2_HUMAN	HERC2	E3 ubiquitin-protein ligase HERC2	1	LAELPAAAQPSAEDSDTEDDSEAEQTER	LAELPAAAQPS(UniMod:21)AEDSDT(UniMod:21)EDDSEAEQTER	3	LAELPAAAQPS(UniMod:21)AEDSDT(UniMod:21)EDDSEAEQTER3	261702	215884	409945
Q15773	Q15773	MLF2_HUMAN	MLF2	Myeloid leukemia factor 2	1	LAIQGPEDSPSR	LAIQGPEDS(UniMod:21)PSR	2	LAIQGPEDS(UniMod:21)PSR2	293938	323879	366627
Q14160	Q14160;A0A0G2JNZ2;A0A0G2JPP5;H0YCG0;A0A0G2JMS7;A0A669KB89	SCRIB_HUMAN	SCRIB	Protein scribble homolog	1	LALDGETLGEEEQEDEQPPWASPSPTSR	LALDGETLGEEEQEDEQPPWASPS(UniMod:21)PTSR	3	LALDGETLGEEEQEDEQPPWASPS(UniMod:21)PTSR3	2.69759e+06	2.85443e+06	2.53362e+06
A0A7P0Z4M5	A0A7P0Z4M5	A0A7P0Z4M5_HUMAN	CC2D1A	Coiled-coil and C2 domain-containing protein 1A (Fragment)	1	LANQDEGPEDEEDEQNSPVAPTAQPK	LANQDEGPEDEEDEQNS(UniMod:21)PVAPTAQPK	3	LANQDEGPEDEEDEQNS(UniMod:21)PVAPTAQPK3	158001	239005	178191
Q96JM3	Q96JM3	CHAP1_HUMAN	CHAMP1	Chromosome alignment-maintaining phosphoprotein 1	1	LAPVPSPEPQK	LAPVPS(UniMod:21)PEPQK	2	LAPVPS(UniMod:21)PEPQK2	111729		251901
P98175	P98175	RBM10_HUMAN	RBM10	RNA-binding protein 10	1	LASDDRPSPPR	LASDDRPS(UniMod:21)PPR	2	LASDDRPS(UniMod:21)PPR2	4.93043e+06	5.2479e+06	5.38494e+06
Q9Y4G6	Q9Y4G6;H0YMT1;H0YN01;A0A1B0GVU7	TLN2_HUMAN	TLN2	Talin-2	1	LDEGTPPEPK	LDEGT(UniMod:21)PPEPK	2	LDEGT(UniMod:21)PPEPK2	724203	844051	729035
E9PKU1;F5H0D8;F5H3J7;G5EA30	E9PKU1;F5H3J7;F5H0D8;G5EA30	E9PKU1_HUMAN;F5H0D8_HUMAN;F5H3J7_HUMAN;G5EA30_HUMAN	CELF1	CUGBP Elav-like family member 1 (Fragment)	1	LDFLPEMMVDHCSLNSSPVSK	LDFLPEMMVDHC(UniMod:4)S(UniMod:21)LNSSPVSK	3	LDFLPEMMVDHC(UniMod:4)S(UniMod:21)LNSSPVSK3	1.06327e+06	995120	1.10333e+06
Q9NTI5	Q9NTI5;A9IYQ1	PDS5B_HUMAN	PDS5B	Sister chromatid cohesion protein PDS5 homolog B	1	LDSSEMDHSENEDYTMSSPLPGK	LDSS(UniMod:21)EMDHS(UniMod:21)ENEDYTMSSPLPGK	3	LDSS(UniMod:21)EMDHS(UniMod:21)ENEDYTMSSPLPGK3	497560	775302	700281
Q13428	Q13428;E7ETY2;A0A6I8PRA0;A0A3B3IS06	TCOF_HUMAN	TCOF1	Treacle protein	1	LDSSPSVSSTLAAK	LDSS(UniMod:21)PSVSSTLAAK	2	LDSS(UniMod:21)PSVSSTLAAK2	4.26959e+06	4.62233e+06	4.59475e+06
P35269	P35269;M0QXD6	T2FA_HUMAN	GTF2F1	General transcription factor IIF subunit 1	1	LDTGPQSLSGK	LDTGPQSLS(UniMod:21)GK	2	LDTGPQSLS(UniMod:21)GK2	622808	713396	712240
Q9Y2F5	Q9Y2F5	ICE1_HUMAN	ICE1	Little elongation complex subunit 1	1	LDTGSPEPETR	LDTGS(UniMod:21)PEPETR	2	LDTGS(UniMod:21)PEPETR2	370594	501514	446299
Q8WYP5	Q8WYP5	ELYS_HUMAN	AHCTF1	Protein ELYS	1	LEAQDSGEEAR	LEAQDS(UniMod:21)GEEAR	2	LEAQDS(UniMod:21)GEEAR2	762873	959272	761911
Q7Z3C6	Q7Z3C6;C9JS65;C9JXG2;C9IYZ9;F2Z3I6;C9JFV2;C9JDK4;C9JX27;C9JKV7	ATG9A_HUMAN	ATG9A	Autophagy-related protein 9A	1	LEASYSDSPPGEEDLLVHVAEGSK	LEAS(UniMod:21)YSDSPPGEEDLLVHVAEGSK	3	LEAS(UniMod:21)YSDSPPGEEDLLVHVAEGSK3	516548	552984	413974
Q9Y294	Q9Y294	ASF1A_HUMAN	ASF1A	Histone chaperone ASF1A	1	LEDAESSNPNLQSLLSTDALPSASK	LEDAESS(UniMod:21)NPNLQSLLSTDALPSASK	3	LEDAESS(UniMod:21)NPNLQSLLSTDALPSASK3	3.68704e+06	4.25351e+06	3.87791e+06
Q8N163	Q8N163;G3V119;H0YB24	CCAR2_HUMAN	CCAR2	Cell cycle and apoptosis regulator protein 2	1	LEDSEVRSVASNQSEMEFSSLQDMPK	LEDSEVRS(UniMod:21)VAS(UniMod:21)NQS(UniMod:21)EMEFSSLQDMPK	3	LEDSEVRS(UniMod:21)VAS(UniMod:21)NQS(UniMod:21)EMEFSSLQDMPK3	1.34657e+07	1.47635e+07	1.20874e+07
Q8N163	Q8N163;G3V119;H0YB24	CCAR2_HUMAN	CCAR2	Cell cycle and apoptosis regulator protein 2	1	LEDSEVRSVASNQSEMEFSSLQDMPK	LEDSEVRS(UniMod:21)VAS(UniMod:21)NQSEMEFSSLQDMPK	3	LEDSEVRS(UniMod:21)VAS(UniMod:21)NQSEMEFSSLQDMPK3	1.90613e+06	1.91205e+06	1.68723e+06
O43310	O43310	CTIF_HUMAN	CTIF	CBP80/20-dependent translation initiation factor	1	LEDTAGDTGHSSLEAPRSPDTLAPVASER	LEDTAGDTGHSSLEAPRS(UniMod:21)PDTLAPVASER	3	LEDTAGDTGHSSLEAPRS(UniMod:21)PDTLAPVASER3	895926	1.01283e+06	459546
Q9Y618	Q9Y618;C9J330;C9J0Q5;C9JQE8;H0YGK8;C9JE98;H7C1Y3	NCOR2_HUMAN	NCOR2	Nuclear receptor corepressor 2	1	LEPVSPPSPPHTDPELELVPPR	LEPVS(UniMod:21)PPS(UniMod:21)PPHTDPELELVPPR	3	LEPVS(UniMod:21)PPS(UniMod:21)PPHTDPELELVPPR3	3.66348e+06	4.86852e+06	4.32139e+06
P35251	P35251	RFC1_HUMAN	RFC1	Replication factor C subunit 1	1	LERTPQK	LERT(UniMod:21)PQK	2	LERT(UniMod:21)PQK2	372954	248986
O43719	O43719	HTSF1_HUMAN	HTATSF1	HIV Tat-specific factor 1	1	LFDEEEDSSEKLFDDSDER	LFDEEEDS(UniMod:21)S(UniMod:21)EKLFDDSDER	3	LFDEEEDS(UniMod:21)S(UniMod:21)EKLFDDSDER3	455860	565710
O43719	O43719	HTSF1_HUMAN	HTATSF1	HIV Tat-specific factor 1	1	LFDEEEDSSEK	LFDEEEDS(UniMod:21)SEK	2	LFDEEEDS(UniMod:21)SEK2	1.20595e+06	1.4443e+06	1.70421e+06
P49327	P49327;A0A0U1RQF0	FAS_HUMAN	FASN	Fatty acid synthase	1	LFDHPESPTPNPTEPLFLAQAEVYK	LFDHPES(UniMod:21)PTPNPTEPLFLAQAEVYK	3	LFDHPES(UniMod:21)PTPNPTEPLFLAQAEVYK3	717528	575343	450483
O43719	O43719	HTSF1_HUMAN	HTATSF1	HIV Tat-specific factor 1	1	LFEDDDSNEK	LFEDDDS(UniMod:21)NEK	2	LFEDDDS(UniMod:21)NEK2	1.35159e+07	1.27743e+07	1.39452e+07
O43719	O43719	HTSF1_HUMAN	HTATSF1	HIV Tat-specific factor 1	1	LFEESDDKEDEDADGK	LFEES(UniMod:21)DDKEDEDADGK	2	LFEES(UniMod:21)DDKEDEDADGK2	496764	737724	829556
O95997;Q9NZH5	O95997;Q9NZH5	PTTG1_HUMAN;PTTG2_HUMAN	PTTG1;PTTG2	Securin	0	LFQLGPPSPVK	LFQLGPPS(UniMod:21)PVK	2	LFQLGPPS(UniMod:21)PVK2	316634	413523	440665
Q86U90	Q86U90	YRDC_HUMAN	YRDC	Threonylcarbamoyl-AMP synthase	1	LFRPPSPAPAAPGAR	LFRPPS(UniMod:21)PAPAAPGAR	3	LFRPPS(UniMod:21)PAPAAPGAR3	307757	247660	269359
Q13428	Q13428;E7ETY2;A0A6I8PRA0;A0A3B3IS06	TCOF_HUMAN	TCOF1	Treacle protein	1	LGAGEGGEASVSPEK	LGAGEGGEASVS(UniMod:21)PEK	2	LGAGEGGEASVS(UniMod:21)PEK2	5.65808e+06	6.20368e+06	6.39901e+06
Q9UNE7	Q9UNE7;H3BS86	CHIP_HUMAN	STUB1	E3 ubiquitin-protein ligase CHIP	1	LGAGGGSPEK	LGAGGGS(UniMod:21)PEK	2	LGAGGGS(UniMod:21)PEK2	7.52916e+06	7.42231e+06	7.63898e+06
Q9Y4F1	Q9Y4F1;M0QYB0;A0A1B0GV68;C9JME2	FARP1_HUMAN	FARP1	FERM, ARHGEF and pleckstrin domain-containing protein 1	1	LGAPENSGISTLER	LGAPENSGIS(UniMod:21)TLER	2	LGAPENSGIS(UniMod:21)TLER2	5.54163e+06	5.79663e+06	6.04749e+06
P46821	P46821	MAP1B_HUMAN	MAP1B	Microtubule-associated protein 1B	1	LGDVSPTQIDVSQFGSFK	LGDVS(UniMod:21)PTQIDVSQFGSFK	3	LGDVS(UniMod:21)PTQIDVSQFGSFK3	301095	81961.1	62878.5
Q5SW79	Q5SW79;H0Y2V6	CE170_HUMAN	CEP170	Centrosomal protein of 170 kDa	1	LGEASDSELADADK	LGEAS(UniMod:21)DSELADADK	2	LGEAS(UniMod:21)DSELADADK2	532883	554673	399449
H7BXR3;H7BZX1	H7BXR3;H7BZX1	H7BXR3_HUMAN;H7BZX1_HUMAN	SORBS2	Sorbin and SH3 domain-containing protein 2 (Fragment)	1	LGEVTGSPSPPPR	LGEVTGS(UniMod:21)PS(UniMod:21)PPPR	2	LGEVTGS(UniMod:21)PS(UniMod:21)PPPR2	589228	812047	834570
Q8IVF2	Q8IVF2	AHNK2_HUMAN	AHNAK2	Protein AHNAK2	1	LGFSSSPTK	LGFSSS(UniMod:21)PTK	2	LGFSSS(UniMod:21)PTK2	139859	174317	114230
Q15942	Q15942;H7C3D3;H0Y2Y8	ZYX_HUMAN	ZYX	Zyxin	1	LGHPEALSAGTGSPQPPSFTYAQQR	LGHPEALS(UniMod:21)AGTGSPQPPSFTYAQQR	3	LGHPEALS(UniMod:21)AGTGSPQPPSFTYAQQR3	2.40461e+06
Q15942	Q15942;H7C3D3;H0Y2Y8	ZYX_HUMAN	ZYX	Zyxin	1	LGHPEALSAGTGSPQPPSFTYAQQR	LGHPEALSAGTGS(UniMod:21)PQPPSFTYAQQR	3	LGHPEALSAGTGS(UniMod:21)PQPPSFTYAQQR3		2.12611e+06	2.09575e+06
Q8TDD1	Q8TDD1;H0YHZ9	DDX54_HUMAN	DDX54	ATP-dependent RNA helicase DDX54	1	LGPGRPLPTFPTSECTSDVEPDTR	LGPGRPLPTFPTSEC(UniMod:4)TS(UniMod:21)DVEPDTR	3	LGPGRPLPTFPTSEC(UniMod:4)TS(UniMod:21)DVEPDTR3	2.83701e+06	3.42043e+06	3.69222e+06
Q5VUA4	Q5VUA4	ZN318_HUMAN	ZNF318	Zinc finger protein 318	1	LGSPVDNLEDMDRDDLTDDSVFTR	LGS(UniMod:21)PVDNLEDMDRDDLTDDSVFTR	3	LGS(UniMod:21)PVDNLEDMDRDDLTDDSVFTR3	391251	458869	356166
O14530	O14530	TXND9_HUMAN	TXNDC9	Thioredoxin domain-containing protein 9	1	LGSSDILNYSGNLMEPPFQNQK	LGSSDILNY(UniMod:21)SGNLMEPPFQNQK	3	LGSSDILNY(UniMod:21)SGNLMEPPFQNQK3	275606	204371	309492
O60271	O60271	JIP4_HUMAN	SPAG9	C-Jun-amino-terminal kinase-interacting protein 4	1	LHQLSGSDQLESTAHSR	LHQLSGS(UniMod:21)DQLESTAHSR	3	LHQLSGS(UniMod:21)DQLESTAHSR3	627184	681125	800189
Q96T37	Q96T37;A0A494C001;A0A087WWP4;A0A499FJY3	RBM15_HUMAN	RBM15	RNA-binding protein 15	1	LHSYSSPSTK	LHSYSS(UniMod:21)PSTK	2	LHSYSS(UniMod:21)PSTK2	725857	772452	693990
Q9BWF3	Q9BWF3;D6R9K7;E9PB51;J3QRR5	RBM4_HUMAN	RBM4	RNA-binding protein 4	1	LHVGNISPTCTNK	LHVGNIS(UniMod:21)PTC(UniMod:4)TNK	2	LHVGNIS(UniMod:21)PTC(UniMod:4)TNK2	464217	712652	818302
Q96D71	Q96D71;H0YDT0;E9PMG1	REPS1_HUMAN	REPS1	RalBP1-associated Eps domain-containing protein 1	1	LIDLEDSADVGDQPGEVGYSGSPAEAPPSK	LIDLEDSADVGDQPGEVGYSGS(UniMod:21)PAEAPPSK	3	LIDLEDSADVGDQPGEVGYSGS(UniMod:21)PAEAPPSK3	819373	935308	898749
P06241	P06239;P06241;P12931;P07947;Q573B4;J3QRU1	FYN_HUMAN	FYN	Tyrosine-protein kinase Fyn	0	LIEDNEYTAR	LIEDNEY(UniMod:21)TAR	2	LIEDNEY(UniMod:21)TAR2	863940	1.13196e+06	1.02212e+06
P20700	Q03252;P20700	LMNB1_HUMAN	LMNB1	Lamin-B1	0	LKLSPSPSSR	LKLS(UniMod:21)PS(UniMod:21)PSSR	2	LKLS(UniMod:21)PS(UniMod:21)PSSR2	3.27052e+07	3.65908e+07	3.50778e+07
P20700	Q03252;P20700	LMNB1_HUMAN	LMNB1	Lamin-B1	0	LKLSPSPSSR	LKLS(UniMod:21)PSPSSR	2	LKLS(UniMod:21)PSPSSR2	7.5695e+06	9.01714e+06	8.49879e+06
Q13464	Q13464	ROCK1_HUMAN	ROCK1	Rho-associated protein kinase 1	1	LLDLSDSTSVASFPSADETDGNLPESR	LLDLS(UniMod:21)DSTSVAS(UniMod:21)FPSADETDGNLPESR	3	LLDLS(UniMod:21)DSTSVAS(UniMod:21)FPSADETDGNLPESR3	603144	853632	399387
P05783	P05783	K1C18_HUMAN	KRT18	Keratin, type I cytoskeletal 18	1	LLEDGEDFNLGDALDSSNSMQTIQK	LLEDGEDFNLGDALDSS(UniMod:21)NSMQTIQK	3	LLEDGEDFNLGDALDSS(UniMod:21)NSMQTIQK3	5.48796e+06	5.86662e+06	5.16033e+06
O60231	O60231;A0A140T947;A2AB15	DHX16_HUMAN	DHX16	Pre-mRNA-splicing factor ATP-dependent RNA helicase DHX16	1	LLEDSEESSEETVSR	LLEDS(UniMod:21)EES(UniMod:21)SEETVSR	2	LLEDS(UniMod:21)EES(UniMod:21)SEETVSR2	9.80559e+06	1.16979e+07	1.03433e+07
O60231	O60231;A0A140T947;A2AB15	DHX16_HUMAN	DHX16	Pre-mRNA-splicing factor ATP-dependent RNA helicase DHX16	1	LLEDSEESSEETVSR	LLEDS(UniMod:21)EESSEETVSR	2	LLEDS(UniMod:21)EESSEETVSR2	300687	373356	406575
P08670	P08670;B0YJC4	VIME_HUMAN	VIM	Vimentin	1	LLEGEESRISLPLPNFSSLNLR	LLEGEESRIS(UniMod:21)LPLPNFSSLNLR	3	LLEGEESRIS(UniMod:21)LPLPNFSSLNLR3	2.80755e+06	3.4405e+06	3.75412e+06
Q6NYC8	Q6NYC8;A0A0G2JHC2	PPR18_HUMAN	PPP1R18	Phostensin	1	LLESPGVEAGEGEAEK	LLES(UniMod:21)PGVEAGEGEAEK	2	LLES(UniMod:21)PGVEAGEGEAEK2	746674	754827	698183
Q9BW71	Q9BW71	HIRP3_HUMAN	HIRIP3	HIRA-interacting protein 3	1	LLGDSDSEEEQK	LLGDS(UniMod:21)DS(UniMod:21)EEEQK	2	LLGDS(UniMod:21)DS(UniMod:21)EEEQK2	6.43911e+06	8.10895e+06	7.25269e+06
Q14676	Q14676	MDC1_HUMAN	MDC1	Mediator of DNA damage checkpoint protein 1	1	LLLAEDSEEEVDFLSER	LLLAEDS(UniMod:21)EEEVDFLSER	3	LLLAEDS(UniMod:21)EEEVDFLSER3	253534	267977	212732
Q6IAA8	Q6IAA8;H0YFI1;F5GX19;F5H479;F5H3Y3	LTOR1_HUMAN	LAMTOR1	Ragulator complex protein LAMTOR1	1	LLLDPSSPPTK	LLLDPSS(UniMod:21)PPTK	2	LLLDPSS(UniMod:21)PPTK2	642507	483015	562567
Q8N6N3	Q8N6N3	CA052_HUMAN	C1orf52	UPF0690 protein C1orf52	1	LLPEGEETLESDDEKDEHTSK	LLPEGEET(UniMod:21)LESDDEKDEHTSK	3	LLPEGEET(UniMod:21)LESDDEKDEHTSK3	3.85272e+06	3.62046e+06	3.75035e+06
Q96F63	Q96F63;M0QXS4	CCD97_HUMAN	CCDC97	Coiled-coil domain-containing protein 97	1	LLQQQEEEEACLEEEEEEEDSDEEDQR	LLQQQEEEEAC(UniMod:4)LEEEEEEEDS(UniMod:21)DEEDQR	3	LLQQQEEEEAC(UniMod:4)LEEEEEEEDS(UniMod:21)DEEDQR3	376522	615349	415876
P51784	P51784;G5E9A6	UBP11_HUMAN	USP11	Ubiquitin carboxyl-terminal hydrolase 11	1	LLSPAGSSGAPASPACSSPPSSEFMDVN	LLSPAGSSGAPAS(UniMod:21)PAC(UniMod:4)S(UniMod:21)SPPSSEFMDVN	3	LLSPAGSSGAPAS(UniMod:21)PAC(UniMod:4)S(UniMod:21)SPPSSEFMDVN3
P61247	P61247;H0Y9Y4;D6RAT0;D6R9B6;D6RG13	RS3A_HUMAN	RPS3A	40S ribosomal protein S3a	1	LMELHGEGSSSGK	LMELHGEGS(UniMod:21)SSGK	2	LMELHGEGS(UniMod:21)SSGK2	550741	879200	646514
Q08499	Q08499;A0A1B0GW84;D6RHE0	PDE4D_HUMAN	PDE4D	cAMP-specific 3',5'-cyclic phosphodiesterase 4D	1	LMHSSSLTNSSIPR	LMHS(UniMod:21)SSLTNSSIPR	2	LMHS(UniMod:21)SSLTNSSIPR2	1.58616e+06	1.77852e+06	1.85358e+06
Q15545	Q15545	TAF7_HUMAN	TAF7	Transcription initiation factor TFIID subunit 7	1	LNESDEQHQENEGTNQLVMGIQK	LNES(UniMod:21)DEQHQENEGTNQLVMGIQK	3	LNES(UniMod:21)DEQHQENEGTNQLVMGIQK3	876072	1.03384e+06	1.09107e+06
Q9H6Z4	Q9H6Z4;B7Z7F3;K7ESQ0	RANB3_HUMAN	RANBP3	Ran-binding protein 3	1	LNEVSSDANRENAAAESGSESSSQEATPEK	LNEVS(UniMod:21)SDANRENAAAESGSESS(UniMod:21)S(UniMod:21)QEATPEK	3	LNEVS(UniMod:21)SDANRENAAAESGSESS(UniMod:21)S(UniMod:21)QEATPEK3	578322	645422	556366
Q9H6Z4	Q9H6Z4;B7Z7F3;K7ESQ0	RANB3_HUMAN	RANBP3	Ran-binding protein 3	1	LNEVSSDANRENAAAESGSESSSQEATPEK	LNEVSSDANRENAAAES(UniMod:21)GS(UniMod:21)ESSSQEATPEK	3	LNEVSSDANRENAAAES(UniMod:21)GS(UniMod:21)ESSSQEATPEK3	454729	686716	704412
Q659C4	Q659C4;D6R9W6;A0A3B3ISF8;G3V0E9;A0A3B3ISF0;D6RJB0;A0A3B3IT29;H0Y9K3	LAR1B_HUMAN	LARP1B	La-related protein 1B	1	LNGPGENVSEDEAQSSNQR	LNGPGENVS(UniMod:21)EDEAQSSNQR	3	LNGPGENVS(UniMod:21)EDEAQSSNQR3	111050	182626	32114.8
A0A087X0H9	Q5T8P6;A0A087X0H9	A0A087X0H9_HUMAN	RBM26	RNA-binding protein 26	1	LNHSPPQSSSR	LNHS(UniMod:21)PPQSSSR	2	LNHS(UniMod:21)PPQSSSR2	1.69577e+06	1.80061e+06	2.00005e+06
Q16512	Q16512;K7EN76	PKN1_HUMAN	PKN1	Serine/threonine-protein kinase N1	1	LNLGTDSDSSPQK	LNLGTDSDSS(UniMod:21)PQK	2	LNLGTDSDSS(UniMod:21)PQK2	725778	561333	638633
O00472	O00472;H0Y8G1	ELL2_HUMAN	ELL2	RNA polymerase II elongation factor ELL2	1	LNNSSPNSSGGVK	LNNSS(UniMod:21)PNSSGGVK	2	LNNSS(UniMod:21)PNSSGGVK2	218622	206420	175682
P36507	P36507;M0R1B6	MP2K2_HUMAN	MAP2K2	Dual specificity mitogen-activated protein kinase kinase 2	1	LNQPGTPTR	LNQPGT(UniMod:21)PTR	2	LNQPGT(UniMod:21)PTR2	4.97359e+06	4.777e+06	5.08701e+06
Q08AD1	Q08AD1	CAMP2_HUMAN	CAMSAP2	Calmodulin-regulated spectrin-associated protein 2	1	LNQSSPDNVTDTK	LNQSS(UniMod:21)PDNVTDTK	2	LNQSS(UniMod:21)PDNVTDTK2	883377	1.14377e+06	1.25842e+06
Q13111	Q13111;K7EJF1	CAF1A_HUMAN	CHAF1A	Chromatin assembly factor 1 subunit A	1	LNSEASPSREAINGQR	LNSEAS(UniMod:21)PSREAINGQR	2	LNSEAS(UniMod:21)PSREAINGQR2		765825	738093
Q9H4X1	Q9H4X1	RGCC_HUMAN	RGCC	Regulator of cell cycle RGCC	1	LNSPTDSTPALLSATVTPQK	LNSPT(UniMod:21)DSTPALLSATVTPQK	3	LNSPT(UniMod:21)DSTPALLSATVTPQK3	492720	687941	577263
Q9Y520	Q9Y520;A0A2R8YET2;A0A2R8Y7F4;H7C5N8;E7EPN9	PRC2C_HUMAN	PRRC2C	Protein PRRC2C	1	LPDLSPVENK	LPDLS(UniMod:21)PVENK	2	LPDLS(UniMod:21)PVENK2	877232	1.08815e+06	1.02875e+06
Q8TEU7	Q8TEU7;D6RB02;D6RIH0;B7Z7Y1;E9PCH4;D6RD23	RPGF6_HUMAN	RAPGEF6	Rap guanine nucleotide exchange factor 6	1	LPEGPVDSEDDEEEDEEIDRTDPLQGR	LPEGPVDS(UniMod:21)EDDEEEDEEIDRTDPLQGR	3	LPEGPVDS(UniMod:21)EDDEEEDEEIDRTDPLQGR3	536938	472226	267652
Q13459	Q13459;M0R0P8;M0R300;M0QXP0;M0R240	MYO9B_HUMAN	MYO9B	Unconventional myosin-IXb	1	LPELDPRGSDEENLDSETSASTESLLEER	LPELDPRGS(UniMod:21)DEENLDSETSASTESLLEER	3	LPELDPRGS(UniMod:21)DEENLDSETSASTESLLEER3	1.51823e+06	2.01403e+06	2.0923e+06
P49792	P49792	RBP2_HUMAN	RANBP2	E3 SUMO-protein ligase RanBP2	1	LPPTFFCGVCSDTDEDNGNGEDFQSELQK	LPPTFFC(UniMod:4)GVC(UniMod:4)S(UniMod:21)DTDEDNGNGEDFQSELQK	3	LPPTFFC(UniMod:4)GVC(UniMod:4)S(UniMod:21)DTDEDNGNGEDFQSELQK3	5.167e+06	5.11933e+06	4.29864e+06
P49792	P49792	RBP2_HUMAN	RANBP2	E3 SUMO-protein ligase RanBP2	1	LPPTFFCGVCSDTDEDNGNGEDFQSELQK	LPPTFFC(UniMod:4)GVC(UniMod:4)SDT(UniMod:21)DEDNGNGEDFQSELQK	3	LPPTFFC(UniMod:4)GVC(UniMod:4)SDT(UniMod:21)DEDNGNGEDFQSELQK3
Q8WWI1	Q8WWI1;H0YDG6;E9PMS6;E9PMT2;F8WD26;A0A0A0MTE2;J3KP06;E9PMP7;H0Y424	LMO7_HUMAN	LMO7	LIM domain only protein 7	1	LPSPTSPFSSLSQDQAATSK	LPS(UniMod:21)PT(UniMod:21)SPFSSLSQDQAATSK	2	LPS(UniMod:21)PT(UniMod:21)SPFSSLSQDQAATSK2	230063	262070	263170
Q09666	Q09666	AHNK_HUMAN	AHNAK	Neuroblast differentiation-associated protein AHNAK	1	LPSGSGAASPTGSAVDIR	LPSGSGAAS(UniMod:21)PTGSAVDIR	2	LPSGSGAAS(UniMod:21)PTGSAVDIR2	457592	939999	1.05753e+06
Q14247	Q14247;H0YEV2;H0YCD9	SRC8_HUMAN	CTTN	Src substrate cortactin	1	LPSSPVYEDAASFK	LPSS(UniMod:21)PVYEDAASFK	2	LPSS(UniMod:21)PVYEDAASFK2	1.72657e+07	2.16476e+07	1.97825e+07
Q15061	Q15061	WDR43_HUMAN	WDR43	WD repeat-containing protein 43	1	LQAKESPQR	LQAKES(UniMod:21)PQR	2	LQAKES(UniMod:21)PQR2	354008	454069	585501
Q92974	Q92974;V9GYM8;V9GYF0;A0A5F9ZI21	ARHG2_HUMAN	ARHGEF2	Rho guanine nucleotide exchange factor 2	1	LQDSSDPDTGSEEEGSSRLSPPHSPR	LQDSS(UniMod:21)DPDTGSEEEGSSRLS(UniMod:21)PPHSPR	3	LQDSS(UniMod:21)DPDTGSEEEGSSRLS(UniMod:21)PPHSPR3	3.27935e+06	4.34964e+06	3.80103e+06
Q92974	Q92974;V9GYM8;V9GYF0;A0A5F9ZI21	ARHG2_HUMAN	ARHGEF2	Rho guanine nucleotide exchange factor 2	1	LQDSSDPDTGSEEEGSSRLSPPHSPR	LQDSSDPDTGSEEEGSSRLS(UniMod:21)PPHSPR	3	LQDSSDPDTGSEEEGSSRLS(UniMod:21)PPHSPR3	1.91293e+06	1.78519e+06	2.12739e+06
Q13610	Q13610	PWP1_HUMAN	PWP1	Periodic tryptophan protein 1 homolog	1	LQEEGGGSDEEETGSPSEDGMQSAR	LQEEGGGS(UniMod:21)DEEET(UniMod:21)GSPSEDGMQSAR	3	LQEEGGGS(UniMod:21)DEEET(UniMod:21)GSPSEDGMQSAR3	2.32353e+06	2.74165e+06
Q13610	Q13610	PWP1_HUMAN	PWP1	Periodic tryptophan protein 1 homolog	1	LQEEGGGSDEEETGSPSEDGMQSAR	LQEEGGGS(UniMod:21)DEEETGS(UniMod:21)PSEDGMQSAR	3	LQEEGGGS(UniMod:21)DEEETGS(UniMod:21)PSEDGMQSAR3			2.31922e+06
Q13610	Q13610	PWP1_HUMAN	PWP1	Periodic tryptophan protein 1 homolog	1	LQEEGGGSDEEETGSPSEDGMQSAR	LQEEGGGS(UniMod:21)DEEETGSPSEDGMQSAR	3	LQEEGGGS(UniMod:21)DEEETGSPSEDGMQSAR3	1.03494e+07	1.11743e+07	1.04198e+07
Q9UKV3	Q9UKV3;A0A087WYN3;E7EQT4;S4R3H4	ACINU_HUMAN	ACIN1	Apoptotic chromatin condensation inducer in the nucleus	1	LQPERGSPK	LQPERGS(UniMod:21)PK	2	LQPERGS(UniMod:21)PK2	9.28186e+06	1.00039e+07	1.0042e+07
Q9H6F5	Q9H6F5	CCD86_HUMAN	CCDC86	Coiled-coil domain-containing protein 86	1	LQQGAGLESPQGQPEPGAASPQR	LQQGAGLES(UniMod:21)PQGQPEPGAAS(UniMod:21)PQR	3	LQQGAGLES(UniMod:21)PQGQPEPGAAS(UniMod:21)PQR3	484037	581069	404340
Q9H6F5	Q9H6F5	CCD86_HUMAN	CCDC86	Coiled-coil domain-containing protein 86	1	LQQGAGLESPQGQPEPGAASPQR	LQQGAGLESPQGQPEPGAAS(UniMod:21)PQR	3	LQQGAGLESPQGQPEPGAAS(UniMod:21)PQR3	1.56545e+06	1.89603e+06	1.41317e+06
Q5JTV8	Q5JTV8;H0YD16;H0YDU3;A0A0A0MSK5;J3KN66	TOIP1_HUMAN	TOR1AIP1	Torsin-1A-interacting protein 1	1	LQQQHSEQPPLQPSPVMTR	LQQQHSEQPPLQPS(UniMod:21)PVMTR	3	LQQQHSEQPPLQPS(UniMod:21)PVMTR3	1.04992e+06	1.17598e+06	1.00216e+06
P23508	P23508;A0A096LNU0;D6REY2	CRCM_HUMAN	MCC	Colorectal mutant cancer protein	1	LQSVQATGPSSPGR	LQSVQATGPSS(UniMod:21)PGR	2	LQSVQATGPSS(UniMod:21)PGR2	311955	289885	258757
Q14978	Q14978;A0A0A0MRM9	NOLC1_HUMAN	NOLC1	Nucleolar and coiled-body phosphoprotein 1	1	LQTPNTFPK	LQT(UniMod:21)PNT(UniMod:21)FPK	2	LQT(UniMod:21)PNT(UniMod:21)FPK2	2.01291e+06	2.42337e+06	2.51564e+06
Q5VST9	Q5VST9;A6NGQ3;A0A7P0Z489	OBSCN_HUMAN	OBSCN	Obscurin	1	LQVPGGDSDEDSK	LQVPGGDS(UniMod:21)DEDSK	2	LQVPGGDS(UniMod:21)DEDSK2	412249	426681	436447
O94979	O94979;D6REX3;H0Y8W8;H7BXG7	SC31A_HUMAN	SEC31A	Protein transport protein Sec31A	1	LREQTLSPTITSGLHNIAR	LREQTLSPT(UniMod:21)ITSGLHNIAR	3	LREQTLSPT(UniMod:21)ITSGLHNIAR3	1.02025e+06	1.03565e+06	1.05291e+06
P02545	P02545;A0A6Q8PHQ9;Q3BDU5;A0A804HL68;Q5TCI8;A0A6Q8PFJ0	LMNA_HUMAN	LMNA	Prelamin-A/C	1	LRLSPSPTSQR	LRLS(UniMod:21)PS(UniMod:21)PTSQR	2	LRLS(UniMod:21)PS(UniMod:21)PTSQR2	4.83299e+08	5.32908e+08	5.84878e+08
P02545	P02545;A0A6Q8PHQ9;Q3BDU5;A0A804HL68;Q5TCI8;A0A6Q8PFJ0	LMNA_HUMAN	LMNA	Prelamin-A/C	1	LRLSPSPTSQR	LRLS(UniMod:21)PS(UniMod:21)PTSQR	3	LRLS(UniMod:21)PS(UniMod:21)PTSQR3	2.54241e+07	1.93555e+07	1.40495e+07
P02545	P02545;A0A6Q8PHQ9;Q3BDU5;A0A804HL68;Q5TCI8;A0A6Q8PFJ0	LMNA_HUMAN	LMNA	Prelamin-A/C	1	LRLSPSPTSQR	LRLS(UniMod:21)PSPTSQR	2	LRLS(UniMod:21)PSPTSQR2	7.86202e+07	7.96659e+07	8.21991e+07
Q9BQ52	Q9BQ52;G5E9D5;E7ES68;V9GYS7	RNZ2_HUMAN	ELAC2	Zinc phosphodiesterase ELAC protein 2	1	LSPERSSDSESNENEPHLPHGVSQR	LS(UniMod:21)PERSS(UniMod:21)DSESNENEPHLPHGVSQR	3	LS(UniMod:21)PERSS(UniMod:21)DSESNENEPHLPHGVSQR3			1.40117e+06
Q9BQ52	Q9BQ52;G5E9D5;E7ES68;V9GYS7	RNZ2_HUMAN	ELAC2	Zinc phosphodiesterase ELAC protein 2	1	LSPERSSDSESNENEPHLPHGVSQR	LS(UniMod:21)PERSSDSES(UniMod:21)NENEPHLPHGVSQR	3	LS(UniMod:21)PERSSDSES(UniMod:21)NENEPHLPHGVSQR3	1.17947e+06	1.28312e+06
Q8TAD8	Q8TAD8	SNIP1_HUMAN	SNIP1	Smad nuclear-interacting protein 1	1	LSPEVAPPAHR	LS(UniMod:21)PEVAPPAHR	2	LS(UniMod:21)PEVAPPAHR2	333247	1.05999e+06	1.06937e+06
Q96T23	Q96T23;H0YER1;H0YCN2	RSF1_HUMAN	RSF1	Remodeling and spacing factor 1	1	LSDDFDSPVK	LSDDFDS(UniMod:21)PVK	2	LSDDFDS(UniMod:21)PVK2	199884	194673	149224
Q0JRZ9	Q0JRZ9	FCHO2_HUMAN	FCHO2	F-BAR domain only protein 2	1	LSGINEIPRPFSPPVTSNTSPPPAAPLAR	LSGINEIPRPFS(UniMod:21)PPVTS(UniMod:21)NTSPPPAAPLAR	3	LSGINEIPRPFS(UniMod:21)PPVTS(UniMod:21)NTSPPPAAPLAR3	382627	770108	623558
P07355	P07355;A6NMY6;H0YN42;H0YMU9;H0YNB8;H0YKL9;H0YMD0;H0YMM1;H0YLV6;H0YKS4;H0YKV8;H0YKZ7;H0YMD9;H0YKN4;A0A7I2V4P4;H0YKX9;H0YMT9;H0YMW4	ANXA2_HUMAN	ANXA2	Annexin A2	0	LSLEGDHSTPPSAYGSVK	LSLEGDHSTPPSAY(UniMod:21)GSVK	3	LSLEGDHSTPPSAY(UniMod:21)GSVK3			464595
Q5T1M5	Q5T1M5;A0A8I5KX71;A0A8I5QJL3;A0A8I5QJ94	FKB15_HUMAN	FKBP15	FK506-binding protein 15	1	LSLTSDPEEGDPLALGPESPGEPQPPQLK	LSLTSDPEEGDPLALGPES(UniMod:21)PGEPQPPQLK	3	LSLTSDPEEGDPLALGPES(UniMod:21)PGEPQPPQLK3	1.36285e+06	1.42055e+06	1.23958e+06
P02545	P02545;A0A6Q8PHQ9;Q3BDU5;A0A804HL68;Q5TCI8;A0A6Q8PFJ0	LMNA_HUMAN	LMNA	Prelamin-A/C	1	LSPSPTSQR	LSPS(UniMod:21)PTSQR	2	LSPS(UniMod:21)PTSQR2	5.96709e+07	6.77012e+07	6.58143e+07
P02545	P02545;A0A6Q8PHQ9;Q3BDU5;A0A804HL68;Q5TCI8;A0A6Q8PFJ0	LMNA_HUMAN	LMNA	Prelamin-A/C	1	LSPSPTSQRSR	LSPS(UniMod:21)PTSQRS(UniMod:21)R	2	LSPS(UniMod:21)PTSQRS(UniMod:21)R2
O95251	O95251;A0A6Q8PHH2	KAT7_HUMAN	KAT7	Histone acetyltransferase KAT7	1	LSQSSQDSSPVR	LSQSSQDSS(UniMod:21)PVR	2	LSQSSQDSS(UniMod:21)PVR2	556059	555893	540154
P62753	P62753;A2A3R5	RS6_HUMAN	RPS6	40S ribosomal protein S6	1	LSSLRASTSK	LSS(UniMod:21)LRAS(UniMod:21)TSK	2	LSS(UniMod:21)LRAS(UniMod:21)TSK2	2.22775e+07	2.75055e+07	2.81713e+07
Q16643	Q16643;D6RCR4;D6R9W4	DREB_HUMAN	DBN1	Drebrin	1	LSSPVLHR	LSS(UniMod:21)PVLHR	2	LSS(UniMod:21)PVLHR2	1.88676e+07	2.03394e+07	2.31722e+07
Q9Y4X0	Q9Y4X0;A0A8I5KSJ4	AMMR1_HUMAN	AMMECR1	AMME syndrome candidate gene 1 protein	1	LSSSPPSGSGGGGGASSSSHCSGESQCR	LSS(UniMod:21)SPPSGSGGGGGASSSSHC(UniMod:4)SGESQC(UniMod:4)R	3	LSS(UniMod:21)SPPSGSGGGGGASSSSHC(UniMod:4)SGESQC(UniMod:4)R3	720419	710920	744490
Q96MU7	Q96MU7;J3QR07	YTDC1_HUMAN	YTHDC1	YTH domain-containing protein 1	1	LSSESHHGGSPIHWVLPAGMSAK	LSSESHHGGS(UniMod:21)PIHWVLPAGMSAK	3	LSSESHHGGS(UniMod:21)PIHWVLPAGMSAK3	370053	557532	882152
O94842	O94842;C9JNL1;C9J919	TOX4_HUMAN	TOX4	TOX high mobility group box family member 4	1	LSTTPSPTSSLHEDGVEDFRR	LSTTPSPT(UniMod:21)S(UniMod:21)SLHEDGVEDFRR	3	LSTTPSPT(UniMod:21)S(UniMod:21)SLHEDGVEDFRR3	2.39269e+06	2.87047e+06	3.42555e+06
Q9HBM6	Q9HBM6	TAF9B_HUMAN	TAF9B	Transcription initiation factor TFIID subunit 9B	1	LSVGAVSSKPTTPTIATPQTVSVPNK	LSVGAVSS(UniMod:21)KPTTPT(UniMod:21)IATPQTVSVPNK	3	LSVGAVSS(UniMod:21)KPTTPT(UniMod:21)IATPQTVSVPNK3	718010	495540	537846
Q5STZ8	Q8NE71;Q5STZ8;F5GYK6;A0A0G2JJB9	Q5STZ8_HUMAN	ABCF1	ATP-binding cassette sub-family F member 1	1	LSVPTSDEEDEVPAPKPR	LSVPT(UniMod:21)S(UniMod:21)DEEDEVPAPKPR	3	LSVPT(UniMod:21)S(UniMod:21)DEEDEVPAPKPR3	425758	579449	163483
Q9UH99	Q9UH99;B0QY69;B0QY64;B0QY66;B0QY67;A0A8I5QKM0;B0QY63;B0QY68;B0QY60	SUN2_HUMAN	SUN2	SUN domain-containing protein 2	1	LTRYSQGDDDGSSSSGGSSVAGSQSTLFK	LT(UniMod:21)RYSQGDDDGSSSSGGSSVAGSQSTLFK	3	LT(UniMod:21)RYSQGDDDGSSSSGGSSVAGSQSTLFK3	998327	1.36865e+06	1.30644e+06
P51003	P51003;H0YJL4;G3XAH6	PAPOA_HUMAN	PAPOLA	Poly(A) polymerase alpha	1	LTALNDSSLDLSMDSDNSMSVPSPTSATK	LTALNDSSLDLSMDSDNS(UniMod:21)MSVPS(UniMod:21)PTSATK	3	LTALNDSSLDLSMDSDNS(UniMod:21)MSVPS(UniMod:21)PTSATK3	107748	282903	251834
P04406	P04406;E7EUT5	G3P_HUMAN	GAPDH	Glyceraldehyde-3-phosphate dehydrogenase	1	LTGMAFRVPTANVSVVDLTCR	LTGMAFRVPT(UniMod:21)ANVSVVDLTC(UniMod:4)R	3	LTGMAFRVPT(UniMod:21)ANVSVVDLTC(UniMod:4)R3		267424
P46100	P46100	ATRX_HUMAN	ATRX	Transcriptional regulator ATRX	1	LTPVSLSNSPIK	LTPVS(UniMod:21)LSNS(UniMod:21)PIK	2	LTPVS(UniMod:21)LSNS(UniMod:21)PIK2	1.45679e+06	1.87522e+06	1.66835e+06
Q13501	Q13501;E7EMC7	SQSTM_HUMAN	SQSTM1	Sequestosome-1	1	LTPVSPESSSTEEK	LTPVS(UniMod:21)PESSSTEEK	2	LTPVS(UniMod:21)PESSSTEEK2	6.06279e+06	6.28561e+06	6.37128e+06
P46100	P46100	ATRX_HUMAN	ATRX	Transcriptional regulator ATRX	1	LTPVSLSNSPIK	LTPVSLSNS(UniMod:21)PIK	2	LTPVSLSNS(UniMod:21)PIK2	1.1198e+06	1.28707e+06	999539
O43583	O43583;F8VVL1	DENR_HUMAN	DENR	Density-regulated protein	1	LTVENSPK	LTVENS(UniMod:21)PK	2	LTVENS(UniMod:21)PK2	1.41335e+06	1.41262e+06	1.59036e+06
O43583	O43583;F8VVL1	DENR_HUMAN	DENR	Density-regulated protein	1	LTVENSPKQEAGISEGQGTAGEEEEK	LTVENS(UniMod:21)PKQEAGISEGQGTAGEEEEK	3	LTVENS(UniMod:21)PKQEAGISEGQGTAGEEEEK3	7.08269e+06	6.89718e+06	6.9058e+06
P46100	P46100;A0A096LNL9	ATRX_HUMAN	ATRX	Transcriptional regulator ATRX	1	LTVSDGESGEEK	LTVS(UniMod:21)DGES(UniMod:21)GEEK	2	LTVS(UniMod:21)DGES(UniMod:21)GEEK2	5.44689e+06	6.48505e+06	5.56578e+06
P46100	P46100;A0A096LNL9	ATRX_HUMAN	ATRX	Transcriptional regulator ATRX	1	LTVSDGESGEEKK	LTVS(UniMod:21)DGES(UniMod:21)GEEKK	2	LTVS(UniMod:21)DGES(UniMod:21)GEEKK2		2.18478e+06
O15014	O15014	ZN609_HUMAN	ZNF609	Zinc finger protein 609	1	LVEPHSPSPSSK	LVEPHS(UniMod:21)PS(UniMod:21)PSSK	2	LVEPHS(UniMod:21)PS(UniMod:21)PSSK2	2.26902e+06	2.9197e+06	2.92955e+06
O95391	O95391	SLU7_HUMAN	SLU7	Pre-mRNA-splicing factor SLU7	1	LVEQANSPK	LVEQANS(UniMod:21)PK	2	LVEQANS(UniMod:21)PK2	1.68753e+06	1.5707e+06	1.59034e+06
Q9BTX1	Q9BTX1	NDC1_HUMAN	NDC1	Nucleoporin NDC1	1	LWTSASDQQMTEFSNPSPSTSISAEGK	LWTSASDQQMTEFSNPS(UniMod:21)PSTSISAEGK	3	LWTSASDQQMTEFSNPS(UniMod:21)PSTSISAEGK3	313141	490810	453872
Q9Y5B6	Q9Y5B6	PAXB1_HUMAN	PAXBP1	PAX3- and PAX7-binding protein 1	1	MADHLEGLSSDDEETSTDITNFNLEK	MADHLEGLS(UniMod:21)S(UniMod:21)DDEETSTDITNFNLEK	3	MADHLEGLS(UniMod:21)S(UniMod:21)DDEETSTDITNFNLEK3	3.25916e+06	3.19751e+06	3.14893e+06
Q14160	Q14160;A0A0G2JNZ2;A0A0G2JPP5;H0YCG0;A0A0G2JMS7	SCRIB_HUMAN	SCRIB	Protein scribble homolog	1	MAESPCSPSGQQPPSPPSPDELPANVK	MAESPC(UniMod:4)SPSGQQPPS(UniMod:21)PPS(UniMod:21)PDELPANVK	3	MAESPC(UniMod:4)SPSGQQPPS(UniMod:21)PPS(UniMod:21)PDELPANVK3	1.5492e+06	2.50569e+06	2.21509e+06
Q16643	Q16643;D6R9Q9	DREB_HUMAN	DBN1	Drebrin	1	MAPTPIPTRSPSDSSTASTPVAEQIER	MAPTPIPTRSPS(UniMod:21)DSSTASTPVAEQIER	3	MAPTPIPTRSPS(UniMod:21)DSSTASTPVAEQIER3	2.62757e+06	2.77594e+06	2.66595e+06
Q96ST2	Q96ST2	IWS1_HUMAN	IWS1	Protein IWS1 homolog	1	MDSDEDEKEGEEEK	MDS(UniMod:21)DEDEKEGEEEK	2	MDS(UniMod:21)DEDEKEGEEEK2	465073	480945	475260
Q9NQC3	Q9NQC3	RTN4_HUMAN	RTN4	Reticulon-4	1	MEDLDQSPLVSSSDSPPRPQPAFK	MEDLDQS(UniMod:21)PLVSSSDS(UniMod:21)PPRPQPAFK	3	MEDLDQS(UniMod:21)PLVSSSDS(UniMod:21)PPRPQPAFK3	3.82845e+06	4.23362e+06	3.72766e+06
P06748	P06748;A0A7I2V579;A0A7I2V433;A0A7I2V4G8;A0A7I2V2X9;A0A7I2YQC0;A0A7I2V3U2;A0A7I2V5S2;A0A7I2V3G5	NPM_HUMAN	NPM1	Nucleophosmin	1	MEDSMDMDMSPLRPQNYLFGCELK	MEDS(UniMod:21)MDMDMSPLRPQNYLFGC(UniMod:4)ELK	3	MEDS(UniMod:21)MDMDMSPLRPQNYLFGC(UniMod:4)ELK3	703923	705329	592118
P55081	P55081	MFAP1_HUMAN	MFAP1	Microfibrillar-associated protein 1	1	MEREDSSEEEEEEIDDEEIER	MEREDS(UniMod:21)S(UniMod:21)EEEEEEIDDEEIER	3	MEREDS(UniMod:21)S(UniMod:21)EEEEEEIDDEEIER3	4.01905e+06	4.54128e+06	4.54162e+06
P07910	P07910;G3V5V7;G3V2D6;G3V4C1;B4DY08;G3V4W0;G3V2Q1	HNRPC_HUMAN	HNRNPC	Heterogeneous nuclear ribonucleoproteins C1/C2	1	MESEGGADDSAEEGDLLDDDDNEDR	MESEGGADDS(UniMod:21)AEEGDLLDDDDNEDR	3	MESEGGADDS(UniMod:21)AEEGDLLDDDDNEDR3	691171	643317	568002
P02794	P02794;G3V192;G3V1D1	FRIH_HUMAN	FTH1	Ferritin heavy chain	1	MGAPESGLAEYLFDKHTLGDSDNES	MGAPESGLAEYLFDKHTLGDS(UniMod:21)DNES	3	MGAPESGLAEYLFDKHTLGDS(UniMod:21)DNES3	6.19473e+06	5.44551e+06	6.64321e+06
Q9UQ35	Q9UQ35;I3L3Q8	SRRM2_HUMAN	SRRM2	Serine/arginine repetitive matrix protein 2	1	MGQAPSQSLLPPAQDQPRSPVPSAFSDQSR	MGQAPSQSLLPPAQDQPRS(UniMod:21)PVPSAFSDQSR	3	MGQAPSQSLLPPAQDQPRS(UniMod:21)PVPSAFSDQSR3	6.80106e+06	7.5274e+06	7.7158e+06
Q01628	Q01628;C9JQL5;A0A7P0T8W2;A0A7P0TB46;A0A7P0T9U8;R4GNG9;A0A7P0TB91	IFM3_HUMAN	IFITM3	Interferon-induced transmembrane protein 3	1	MNHTVQTFFSPVNSGQPPNYEMLK	MNHTVQT(UniMod:21)FFS(UniMod:21)PVNSGQPPNYEMLK	3	MNHTVQT(UniMod:21)FFS(UniMod:21)PVNSGQPPNYEMLK3	182613	281010	364371
Q96ST2	Q96ST2;A0A1B0GW95	IWS1_HUMAN	IWS1	Protein IWS1 homolog	1	MNSTGGQTPR	MNS(UniMod:21)TGGQTPR	2	MNS(UniMod:21)TGGQTPR2	181721	218027	267958
O15446	O15446	RPA34_HUMAN	POLR1G	DNA-directed RNA polymerase I subunit RPA34	1	MPETVPQEEMPGPPLNSESGEEAPTGR	MPETVPQEEMPGPPLNSES(UniMod:21)GEEAPTGR	3	MPETVPQEEMPGPPLNSES(UniMod:21)GEEAPTGR3	944653	931462	825449
Q9H0D6	Q9H0D6	XRN2_HUMAN	XRN2	5'-3' exoribonuclease 2	1	MQNNSSPSISPNTSFTSDGSPSPLGGIK	MQNNSS(UniMod:21)PS(UniMod:21)ISPNTSFTSDGSPSPLGGIK	3	MQNNSS(UniMod:21)PS(UniMod:21)ISPNTSFTSDGSPSPLGGIK3	1.85294e+06	2.36057e+06	2.11678e+06
Q9H0D6	Q9H0D6	XRN2_HUMAN	XRN2	5'-3' exoribonuclease 2	1	MQNNSSPSISPNTSFTSDGSPSPLGGIK	MQNNSS(UniMod:21)PSISPNTSFTSDGSPSPLGGIK	3	MQNNSS(UniMod:21)PSISPNTSFTSDGSPSPLGGIK3	1.5934e+06	1.92958e+06	1.55061e+06
Q4AC94	Q4AC94;A0A7P0Z475;A0A7P0T8V8;A0A7P0Z4H1;A0A7P0T883	C2CD3_HUMAN	C2CD3	C2 domain-containing protein 3	1	MQSSEDTEAGPAYSDEDYEEDIIEPR	MQS(UniMod:21)SEDT(UniMod:21)EAGPAYSDEDYEEDIIEPR	3	MQS(UniMod:21)SEDT(UniMod:21)EAGPAYSDEDYEEDIIEPR3	18954.4	60272.1	6880.46
Q9BTA9	Q9BTA9;A0A0A0MSR1;C9JMU2;A0A0A0MRT2;C9JVK6;A0A7P0TBE3;J3QTA0;E9PMZ7;A0A494C0S5;A0A494C0C1;A0A494C0B7;A0A7P0Z479;A0A0D9SFY7	WAC_HUMAN	WAC	WW domain-containing adapter protein with coiled-coil	1	MRDAGDPSPPNK	MRDAGDPS(UniMod:21)PPNK	2	MRDAGDPS(UniMod:21)PPNK2	609272	618064	766664
A0A087WZ13;E9PAU2	K7EQG2;E9PAU2;A0A087WZ13	A0A087WZ13_HUMAN;E9PAU2_HUMAN	RAVER1	Ribonucleoprotein PTB-binding 1	1	MSPPPSGFGER	MS(UniMod:21)PPPSGFGER	2	MS(UniMod:21)PPPSGFGER2	206024	380288	389863
Q14839	Q14839;A0A2U3TZM0;A0A2R8Y8C1;F5GWX5;A0A2R8YFK9;A0A2R8Y4X2;A0A2R8Y7I0;A0A2R8Y445;A0A2R8Y5M9;A0A2R8YER1;A0A2R8Y425;A0A2R8YE38;A0A2R8Y7M9;A0A2R8YD40;A0A2R8Y5J0;A0A2R8YDW2;A0A2R8YDJ9;A0A0C4DGG9;A0A2R8Y521;A0A2R8Y212;A0A2R8YFD8	CHD4_HUMAN	CHD4	Chromodomain-helicase-DNA-binding protein 4	1	MSQPGSPSPK	MSQPGS(UniMod:21)PSPK	2	MSQPGS(UniMod:21)PSPK2	3.56485e+06	3.81308e+06	3.99698e+06
Q9Y2H6	Q9Y2H6;A0A087X1M6;G5E9X3	FND3A_HUMAN	FNDC3A	Fibronectin type-III domain-containing protein 3A	1	MSSPPSSPQK	MSS(UniMod:21)PPSSPQK	2	MSS(UniMod:21)PPSSPQK2	1.15582e+06	1.2438e+06	1.28405e+06
Q9ULH7	Q9ULH7	MRTFB_HUMAN	MRTFB	Myocardin-related transcription factor B	1	MTNNEDSLSPTSSTLSNLELDAAEK	MT(UniMod:21)NNEDS(UniMod:21)LSPTSSTLSNLELDAAEK	3	MT(UniMod:21)NNEDS(UniMod:21)LSPTSSTLSNLELDAAEK3	572051	492677	544414
Q12888	Q12888;A6NNK5	TP53B_HUMAN	TP53BP1	TP53-binding protein 1	1	MVIQGPSSPQGEAMVTDVLEDQK	MVIQGPSS(UniMod:21)PQGEAMVTDVLEDQK	3	MVIQGPSS(UniMod:21)PQGEAMVTDVLEDQK3	140347	70690.7	83458.9
O75122	O75122;J3KR49;E3W994;E7EW49;A0A804HJG7;E7ERI8	CLAP2_HUMAN	CLASP2	CLIP-associating protein 2	1	MVSQSQPGSR	MVSQS(UniMod:21)QPGSR	2	MVSQS(UniMod:21)QPGSR2	101166	77131.7	130096
Q9Y6N7	Q9Y6N7;A0A087WZ85;H7C545;A0A0A0MSX4	ROBO1_HUMAN	ROBO1	Roundabout homolog 1	1	MYLQQDELEEEEDERGPTPPVR	MYLQQDELEEEEDERGPT(UniMod:21)PPVR	3	MYLQQDELEEEEDERGPT(UniMod:21)PPVR3		878920	911856
Q8WWM7	Q8WWM7;H3BUF6	ATX2L_HUMAN	ATXN2L	Ataxin-2-like protein	1	MYPPRSPK	MYPPRS(UniMod:21)PK	2	MYPPRS(UniMod:21)PK2	3.19454e+06	3.38848e+06	3.52514e+06
Q7L1Q6	Q7L1Q6;H0Y503	5MP2_HUMAN	BZW1	eIF5-mimic protein 2	1	NAEEESESEAEEGD	NAEEES(UniMod:21)ES(UniMod:21)EAEEGD	2	NAEEES(UniMod:21)ES(UniMod:21)EAEEGD2	3.4415e+07	3.57706e+07	3.42326e+07
Q7L1Q6	Q7L1Q6;H0Y503	5MP2_HUMAN	BZW1	eIF5-mimic protein 2	1	NAEEESESEAEEGD	NAEEES(UniMod:21)ESEAEEGD	2	NAEEES(UniMod:21)ESEAEEGD2	3.4543e+06	3.82322e+06	3.67315e+06
Q6PKG0	Q6PKG0;A0A0B4J210;H0YBM7	LARP1_HUMAN	LARP1	La-related protein 1	1	NALPPVLTTVNGQSPPEHSAPAK	NALPPVLTT(UniMod:21)VNGQSPPEHSAPAK	3	NALPPVLTT(UniMod:21)VNGQSPPEHSAPAK3	3.12199e+06	3.27276e+06	3.6455e+06
Q99543	Q99543;H7C3L7;F2Z3H0;F2Z3N9	DNJC2_HUMAN	DNAJC2	DnaJ homolog subfamily C member 2	1	NASASFQELEDK	NAS(UniMod:21)AS(UniMod:21)FQELEDK	2	NAS(UniMod:21)AS(UniMod:21)FQELEDK2	1.15783e+06	1.37411e+06	1.21609e+06
A0A0C4DG62;F8WEP2;H7BZV4	F8WEP2;H7BZV4;A0A0C4DG62	A0A0C4DG62_HUMAN;F8WEP2_HUMAN;H7BZV4_HUMAN	ARL6IP4	ADP-ribosylation factor-like protein 6-interacting protein 4	1	NCSASTSQER	NC(UniMod:4)SASTS(UniMod:21)QER	2	NC(UniMod:4)SASTS(UniMod:21)QER2	521020	548141	416332
P07910	P07910;G3V5V7;G3V2D6;G3V4C1;B4DY08;G3V4W0;G3V2Q1	HNRPC_HUMAN	HNRNPC	Heterogeneous nuclear ribonucleoproteins C1/C2	1	NDKSEEEQSSSSVK	NDKS(UniMod:21)EEEQSSSSVK	2	NDKS(UniMod:21)EEEQSSSSVK2	5.23254e+06	5.27071e+06	2.43899e+06
Q3YEC7	Q3YEC7	RABL6_HUMAN	RABL6	Rab-like protein 6	1	NDSDLFGLGLEEAGPKESSEEGK	NDSDLFGLGLEEAGPKES(UniMod:21)S(UniMod:21)EEGK	3	NDSDLFGLGLEEAGPKES(UniMod:21)S(UniMod:21)EEGK3	2.62991e+06	2.92027e+06	1.86767e+06
Q14103	Q14103;D6RAF8;D6RD83	HNRPD_HUMAN	HNRNPD	Heterogeneous nuclear ribonucleoprotein D0	1	NEEDEGHSNSSPR	NEEDEGHS(UniMod:21)NSS(UniMod:21)PR	2	NEEDEGHS(UniMod:21)NSS(UniMod:21)PR2	4.55457e+06	5.59654e+06	6.11733e+06
Q14103	Q14103;D6RAF8;D6RD83	HNRPD_HUMAN	HNRNPD	Heterogeneous nuclear ribonucleoprotein D0	1	NEEDEGHSNSSPR	NEEDEGHSNSS(UniMod:21)PR	2	NEEDEGHSNSS(UniMod:21)PR2	6.0217e+07	6.905e+07	8.02437e+07
Q9NR30	Q9NR30;A0A8I5KND9;A0A8I5KYZ4;A0A8I5KNN2;A0A8I5KNP3	DDX21_HUMAN	DDX21	Nucleolar RNA helicase 2	1	NEEPSEEEIDAPK	NEEPS(UniMod:21)EEEIDAPK	2	NEEPS(UniMod:21)EEEIDAPK2	1.62324e+06	1.77425e+06	1.80728e+06
Q92922	Q92922	SMRC1_HUMAN	SMARCC1	SWI/SNF complex subunit SMARCC1	1	NEEPVRSPER	NEEPVRS(UniMod:21)PER	2	NEEPVRS(UniMod:21)PER2	17019.5
P67809	P67809;C9J5V9;H0Y449	YBOX1_HUMAN	YBX1	Y-box-binding protein 1	1	NEGSESAPEGQAQQR	NEGS(UniMod:21)ES(UniMod:21)APEGQAQQR	2	NEGS(UniMod:21)ES(UniMod:21)APEGQAQQR2	1.17207e+07	1.32669e+07	1.316e+07
P67809	P67809;C9J5V9;H0Y449	YBOX1_HUMAN	YBX1	Y-box-binding protein 1	1	NEGSESAPEGQAQQR	NEGS(UniMod:21)ESAPEGQAQQR	2	NEGS(UniMod:21)ESAPEGQAQQR2	6.50528e+07	7.00389e+07	7.14932e+07
P11388	P11388	TOP2A_HUMAN	TOP2A	DNA topoisomerase 2-alpha	1	NENTEGSPQEDGVELEGLK	NENTEGS(UniMod:21)PQEDGVELEGLK	3	NENTEGS(UniMod:21)PQEDGVELEGLK3	927366	567814	628128
Q9H6Z4	Q9H6Z4;K7EN31;B7Z7F3	RANB3_HUMAN	RANBP3	Ran-binding protein 3	1	NESSNASEEEACEK	NESSNAS(UniMod:21)EEEAC(UniMod:4)EK	2	NESSNAS(UniMod:21)EEEAC(UniMod:4)EK2	93351	380152	197495
O00203	O00203	AP3B1_HUMAN	AP3B1	AP-3 complex subunit beta-1	1	NFYESDDDQK	NFYES(UniMod:21)DDDQK	2	NFYES(UniMod:21)DDDQK2	7.99342e+06	9.27349e+06	9.05956e+06
Q6PJT7	Q6PJT7;G3V256;H0YJA2;H0YJ51;G3V411;G3V5I6	ZC3HE_HUMAN	ZC3H14	Zinc finger CCCH domain-containing protein 14	1	NGDECAYHHPISPCK	NGDEC(UniMod:4)AYHHPIS(UniMod:21)PC(UniMod:4)K	3	NGDEC(UniMod:4)AYHHPIS(UniMod:21)PC(UniMod:4)K3			1.81895e+06
Q9NU22	Q9NU22	MDN1_HUMAN	MDN1	Midasin	1	NGGEDTDNEEGEEENPLEIK	NGGEDT(UniMod:21)DNEEGEEENPLEIK	3	NGGEDT(UniMod:21)DNEEGEEENPLEIK3	337722		256115
P22314	P22314;Q5JRS0;Q5JRS3;Q5JRR9;Q5JRS2;Q5JRS1	UBA1_HUMAN	UBA1	Ubiquitin-like modifier-activating enzyme 1	1	NGSEADIDEGLYSR	NGS(UniMod:21)EADIDEGLYSR	2	NGS(UniMod:21)EADIDEGLYSR2	884501	1.00993e+06	975686
Q9Y3Q8	Q9Y3Q8	T22D4_HUMAN	TSC22D4	TSC22 domain family protein 4	1	NGSPPPGAPSSR	NGS(UniMod:21)PPPGAPSSR	2	NGS(UniMod:21)PPPGAPSSR2	229154	245370	216830
Q9Y266	Q9Y266;A0A0A0MSU9;A0A0A0MSS4	NUDC_HUMAN	NUDC	Nuclear migration protein nudC	1	NGSLDSPGKQDTEEDEEEDEK	NGSLDSPGKQDT(UniMod:21)EEDEEEDEK	3	NGSLDSPGKQDT(UniMod:21)EEDEEEDEK3	42990	52640.6	61091.4
Q9BW71	Q9BW71	HIRP3_HUMAN	HIRIP3	HIRA-interacting protein 3	1	NGVAAEVSPAK	NGVAAEVS(UniMod:21)PAK	2	NGVAAEVS(UniMod:21)PAK2	2.25076e+06	2.15488e+06	2.46847e+06
Q13247	Q13247;A0A590UJK4;A0A590UK80;A0A590UJP7;A0A590UK01	SRSF6_HUMAN	SRSF6	Serine/arginine-rich splicing factor 6	1	NGYGFVEFEDSRDADDAVYELNGK	NGYGFVEFEDS(UniMod:21)RDADDAVYELNGK	3	NGYGFVEFEDS(UniMod:21)RDADDAVYELNGK3	727031	724804	1.11624e+06
P49792	P49792	RBP2_HUMAN	RANBP2	E3 SUMO-protein ligase RanBP2	1	NHETDGGSAHGDDDDDGPHFEPVVPLPDK	NHETDGGS(UniMod:21)AHGDDDDDGPHFEPVVPLPDK	3	NHETDGGS(UniMod:21)AHGDDDDDGPHFEPVVPLPDK3	2.16502e+06	2.92109e+06	4.51805e+06
Q14694	Q14694;H3BNA1	UBP10_HUMAN	USP10	Ubiquitin carboxyl-terminal hydrolase 10	1	NHSVNEEEQEEQGEGSEDEWEQVGPR	NHSVNEEEQEEQGEGS(UniMod:21)EDEWEQVGPR	3	NHSVNEEEQEEQGEGS(UniMod:21)EDEWEQVGPR3	1.07829e+07	1.11163e+07	1.18571e+07
P15531	P15531	NDKA_HUMAN	NME1	Nucleoside diphosphate kinase A	1	NIIHGSDSVESAEK	NIIHGS(UniMod:21)DSVESAEK	2	NIIHGS(UniMod:21)DSVESAEK2	1.88098e+06	1.85539e+06	1.8884e+06
Q32Q12	P22392;O60361;Q32Q12	Q32Q12_HUMAN	NME1-NME2	Nucleoside diphosphate kinase	0	NIIHGSDSVK	NIIHGS(UniMod:21)DSVK	2	NIIHGS(UniMod:21)DSVK2	1.18859e+06	1.52794e+06	1.87302e+06
Q9P2D1	Q9P2D1	CHD7_HUMAN	CHD7	Chromodomain-helicase-DNA-binding protein 7	1	NIPSPGQLDPDTR	NIPS(UniMod:21)PGQLDPDTR	2	NIPS(UniMod:21)PGQLDPDTR2	129972	311230	130054
P35251	P35251;D6RAD2	RFC1_HUMAN	RFC1	Replication factor C subunit 1	1	NKPLSPIK	NKPLS(UniMod:21)PIK	2	NKPLS(UniMod:21)PIK2	1.13704e+06	1.10246e+06	872661
Q6VMQ6	Q6VMQ6;F5H2H9;A8MV73;F8WE35;F5H1K9;F5H502;F5GZ10;F5H2W9;F5H8I0	MCAF1_HUMAN	ATF7IP	Activating transcription factor 7-interacting protein 1	1	NKQDDDLNCEPLSPHNITPEPVSK	NKQDDDLNC(UniMod:4)EPLS(UniMod:21)PHNITPEPVSK	3	NKQDDDLNC(UniMod:4)EPLS(UniMod:21)PHNITPEPVSK3	988601	1.21961e+06	987895
Q2KHR3	Q2KHR3;H0YCQ7;A0A3B3IRW6	QSER1_HUMAN	QSER1	Glutamine and serine-rich protein 1	1	NLEHLSSFSSDEDDPGYSQDAYK	NLEHLSSFS(UniMod:21)S(UniMod:21)DEDDPGYSQDAYK	3	NLEHLSSFS(UniMod:21)S(UniMod:21)DEDDPGYSQDAYK3	597708	1.00057e+06	824377
P52948	P52948;A0A3B3ITD8;H0YEN4	NUP98_HUMAN	NUP98	Nuclear pore complex protein Nup98-Nup96	1	NLNNSNLFSPVNR	NLNNSNLFS(UniMod:21)PVNR	2	NLNNSNLFS(UniMod:21)PVNR2	834206	1.10661e+06	973556
P52948	P52948;A0A3B3ITD8	NUP98_HUMAN	NUP98	Nuclear pore complex protein Nup98-Nup96	1	NLNNSNLFSPVNRDSENLASPSEYPENGER	NLNNSNLFS(UniMod:21)PVNRDSENLAS(UniMod:21)PSEYPENGER	3	NLNNSNLFS(UniMod:21)PVNRDSENLAS(UniMod:21)PSEYPENGER3	807622	948270	1.12983e+06
P53621	P53621;A0A3B3ITV3;A0A3B3IU78;A0A3B3ISK1;A0A3B3ISC6;A0A3B3IT15;A0A3B3IS84	COPA_HUMAN	COPA	Coatomer subunit alpha	1	NLSPGAVESDVR	NLS(UniMod:21)PGAVESDVR	2	NLS(UniMod:21)PGAVESDVR2	1.34856e+06	1.51508e+06	1.64912e+06
Q7Z417	Q7Z417	NUFP2_HUMAN	NUFIP2	Nuclear fragile X mental retardation-interacting protein 2	1	NLSSDEATNPISR	NLS(UniMod:21)SDEATNPISR	2	NLS(UniMod:21)SDEATNPISR2	774000	898092	980129
Q9C0E8	Q9C0E8	LNP_HUMAN	LNPK	Endoplasmic reticulum junction formation protein lunapark	1	NLSPTPASPNQGPPPQVPVSPGPPK	NLSPT(UniMod:21)PASPNQGPPPQVPVSPGPPK	3	NLSPT(UniMod:21)PASPNQGPPPQVPVSPGPPK3	192000	264998	64736.5
Q9NYB9	Q9NYB9;E7EW77;A0A0C4DG21;F8WAL6;H0Y6B5;H7C3Q7;A0A7D9NKC8;E7EP65	ABI2_HUMAN	ABI2	Abl interactor 2	1	NMAPSQQSPVR	NMAPSQQS(UniMod:21)PVR	2	NMAPSQQS(UniMod:21)PVR2	589430	625199	644917
Q9C0C9	Q9C0C9;K7ES11	UBE2O_HUMAN	UBE2O	(E3-independent) E2 ubiquitin-conjugating enzyme	1	NMTVEQLLTGSPTSPTVEPEKPTR	NMTVEQLLTGSPT(UniMod:21)S(UniMod:21)PTVEPEKPTR	3	NMTVEQLLTGSPT(UniMod:21)S(UniMod:21)PTVEPEKPTR3	607728	899342	729445
P37275	P37275	ZEB1_HUMAN	ZEB1	Zinc finger E-box-binding homeobox 1	1	NNDQPQSANANEPQDSTVNLQSPLK	NNDQPQSANANEPQDSTVNLQS(UniMod:21)PLK	3	NNDQPQSANANEPQDSTVNLQS(UniMod:21)PLK3	525879	1.25553e+06	884832
Q86XL3	Q86XL3;F5H1D4	ANKL2_HUMAN	ANKLE2	Ankyrin repeat and LEM domain-containing protein 2	1	NNSPPTVGAFGHTR	NNS(UniMod:21)PPTVGAFGHTR	2	NNS(UniMod:21)PPTVGAFGHTR2	327603	301537	405137
Q86XL3	Q86XL3;F5H1D4	ANKL2_HUMAN	ANKLE2	Ankyrin repeat and LEM domain-containing protein 2	1	NNSPPTVGAFGHTR	NNS(UniMod:21)PPTVGAFGHTR	3	NNS(UniMod:21)PPTVGAFGHTR3	432578	319167	280052
O60524	O60524;G3V5V3	NEMF_HUMAN	NEMF	Ribosome quality control complex subunit NEMF	1	NPYLLSEEEDDDVDGDVNVEK	NPYLLS(UniMod:21)EEEDDDVDGDVNVEK	3	NPYLLS(UniMod:21)EEEDDDVDGDVNVEK3	312031	479257	366642
P07814	P07814	SYEP_HUMAN	EPRS1	Bifunctional glutamate/proline--tRNA ligase	1	NQGGGLSSSGAGEGQGPK	NQGGGLSSS(UniMod:21)GAGEGQGPK	2	NQGGGLSSS(UniMod:21)GAGEGQGPK2	431076	278504	452037
P09651	A0A2R8Y4L2;P09651;F8W6I7;A0A7I2YQY2;A0A7I2V3R8;H0YH80;A0A7I2YQX9	ROA1_HUMAN	HNRNPA1	Heterogeneous nuclear ribonucleoprotein A1	0	NQGGYGGSSSSSSYGSGR	NQGGYGGSS(UniMod:21)SSSSYGSGR	2	NQGGYGGSS(UniMod:21)SSSSYGSGR2	546004	833555	676365
O75376	O75376;E7EVU5	NCOR1_HUMAN	NCOR1	Nuclear receptor corepressor 1	1	NQQIARPSQEEK	NQQIARPS(UniMod:21)QEEK	3	NQQIARPS(UniMod:21)QEEK3	97600.3	269763	218099
Q14699	Q14699;C9JHG2;G3XAJ6	RFTN1_HUMAN	RFTN1	Raftlin	1	NQSPEPSSGPR	NQS(UniMod:21)PEPSSGPR	2	NQS(UniMod:21)PEPSSGPR2	89744.8	155847	122691
Q92674	Q92674;A0A8C8KX99	CENPI_HUMAN	CENPI	Centromere protein I	1	NRGPSPEPLK	NRGPS(UniMod:21)PEPLK	2	NRGPS(UniMod:21)PEPLK2	268821	264796	302370
Q9C0C2	Q9C0C2	TB182_HUMAN	TNKS1BP1	182 kDa tankyrase-1-binding protein	1	NRSAEEGELAESK	NRS(UniMod:21)AEEGELAESK	2	NRS(UniMod:21)AEEGELAESK2	8.0041e+06	7.96541e+06	7.62725e+06
A0A590UJS4	Q6KC79;A0A590UJS4	A0A590UJS4_HUMAN	NIPBL	Nipped-B protein	1	NRSPSDSDMEDYSPPPSLSEVAR	NRSPS(UniMod:21)DS(UniMod:21)DMEDYS(UniMod:21)PPPSLSEVAR	3	NRSPS(UniMod:21)DS(UniMod:21)DMEDYS(UniMod:21)PPPSLSEVAR3	154207	273508	210606
Q14978	Q14978;A0A0A0MRM9	NOLC1_HUMAN	NOLC1	Nucleolar and coiled-body phosphoprotein 1	1	NSEEEEEEK	NS(UniMod:21)EEEEEEK	2	NS(UniMod:21)EEEEEEK2	203155
Q9H0D6	Q9H0D6	XRN2_HUMAN	XRN2	5'-3' exoribonuclease 2	1	NSPGSQVASNPR	NS(UniMod:21)PGSQVASNPR	2	NS(UniMod:21)PGSQVASNPR2	2.28385e+06	2.44937e+06	2.25425e+06
Q13541	Q13541	4EBP1_HUMAN	EIF4EBP1	Eukaryotic translation initiation factor 4E-binding protein 1	1	NSPVTKTPPR	NS(UniMod:21)PVTKT(UniMod:21)PPR	2	NS(UniMod:21)PVTKT(UniMod:21)PPR2	89088.3
Q9UK76	Q9UK76;J3KSH8;J3KT51	JUPI1_HUMAN	JPT1	Jupiter microtubule associated homolog 1	1	NSSEASSGDFLDLK	NS(UniMod:21)SEASSGDFLDLK	2	NS(UniMod:21)SEASSGDFLDLK2	2.17708e+06	2.6177e+06	2.25647e+06
O94880	O94880;A0A0U1RRH6	PHF14_HUMAN	PHF14	PHD finger protein 14	1	NSADDEELTNDSLTLSQSK	NSADDEELT(UniMod:21)NDS(UniMod:21)LTLSQSK	3	NSADDEELT(UniMod:21)NDS(UniMod:21)LTLSQSK3	188300	111445	79668.6
Q9Y608	Q9Y608;C9JSU1	LRRF2_HUMAN	LRRFIP2	Leucine-rich repeat flightless-interacting protein 2	1	NSASATTPLSGNSSR	NSASATTPLS(UniMod:21)GNSSR	2	NSASATTPLS(UniMod:21)GNSSR2	828727	771628	946584
O75179	O75179;H0YM23	ANR17_HUMAN	ANKRD17	Ankyrin repeat domain-containing protein 17	1	NSPLDCGSASPNK	NSPLDC(UniMod:4)GSAS(UniMod:21)PNK	2	NSPLDC(UniMod:4)GSAS(UniMod:21)PNK2	534377	597584	547499
Q9H1E3	Q9H1E3	NUCKS_HUMAN	NUCKS1	Nuclear ubiquitous casein and cyclin-dependent kinase substrate 1	1	NSQEDSEDSEDK	NSQEDS(UniMod:21)EDS(UniMod:21)EDK	2	NSQEDS(UniMod:21)EDS(UniMod:21)EDK2	1.08409e+07	1.07593e+07	9.81068e+06
Q9H1E3	Q9H1E3	NUCKS_HUMAN	NUCKS1	Nuclear ubiquitous casein and cyclin-dependent kinase substrate 1	1	NSQEDSEDSEDK	NSQEDS(UniMod:21)EDSEDK	2	NSQEDS(UniMod:21)EDSEDK2	2.59165e+06	2.49487e+06	2.35594e+06
Q9NYV4	Q9NYV4;J3QSD7	CDK12_HUMAN	CDK12	Cyclin-dependent kinase 12	1	NSSPAPPQPAPGK	NSS(UniMod:21)PAPPQPAPGK	2	NSS(UniMod:21)PAPPQPAPGK2	3.37187e+06	3.58927e+06	3.65985e+06
P20020	P20020;E7ERY9;A0A0U1RQU3	AT2B1_HUMAN	ATP2B1	Plasma membrane calcium-transporting ATPase 1	1	NSSPPPSPNK	NSS(UniMod:21)PPPSPNK	2	NSS(UniMod:21)PPPSPNK2	337974	264676	326092
Q7Z460	Q7Z460;H0Y5T1;F8WA11	CLAP1_HUMAN	CLASP1	CLIP-associating protein 1	1	NSSNTSVGSPSNTIGR	NSSNTSVGS(UniMod:21)PSNTIGR	2	NSSNTSVGS(UniMod:21)PSNTIGR2	1.33822e+06	1.08686e+06	1.31038e+06
Q15648	Q15648	MED1_HUMAN	MED1	Mediator of RNA polymerase II transcription subunit 1	1	NSSQSGGKPGSSPITK	NSSQSGGKPGSS(UniMod:21)PITK	2	NSSQSGGKPGSS(UniMod:21)PITK2	252294	506717	434800
Q9H1B7	Q9H1B7	I2BPL_HUMAN	IRF2BPL	Probable E3 ubiquitin-protein ligase IRF2BPL	1	NSSSPVSPASVPGQR	NSSS(UniMod:21)PVSPASVPGQR	2	NSSS(UniMod:21)PVSPASVPGQR2	74156.1	120998	109741
Q12789	Q12789	TF3C1_HUMAN	GTF3C1	General transcription factor 3C polypeptide 1	1	NSSTDQGSDEEGSLQK	NSSTDQGS(UniMod:21)DEEGSLQK	2	NSSTDQGS(UniMod:21)DEEGSLQK2	716525	680016	718395
P51858	P51858	HDGF_HUMAN	HDGF	Hepatoma-derived growth factor	1	NSTPSEPGSGRGPPQEEEEEEDEEEEATK	NST(UniMod:21)PSEPGSGRGPPQEEEEEEDEEEEATK	3	NST(UniMod:21)PSEPGSGRGPPQEEEEEEDEEEEATK3	1.93182e+06	2.02419e+06	2.37212e+06
P51858	P51858	HDGF_HUMAN	HDGF	Hepatoma-derived growth factor	1	NSTPSEPGSGR	NSTPS(UniMod:21)EPGSGR	2	NSTPS(UniMod:21)EPGSGR2	235947	213679	305166
P51858	P51858	HDGF_HUMAN	HDGF	Hepatoma-derived growth factor	1	NSTPSEPGSGRGPPQEEEEEEDEEEEATK	NSTPSEPGS(UniMod:21)GRGPPQEEEEEEDEEEEATK	3	NSTPSEPGS(UniMod:21)GRGPPQEEEEEEDEEEEATK3		1.98924e+06
P13807	P13807	GYS1_HUMAN	GYS1	Glycogen [starch] synthase, muscle	1	NSVDTATSSSLSTPSEPLSPTSSLGEERN	NSVDTATSSSLSTPSEPLS(UniMod:21)PTSSLGEERN	3	NSVDTATSSSLSTPSEPLS(UniMod:21)PTSSLGEERN3	2.20849e+06	2.43591e+06	2.56136e+06
O75592	O75592;A0A804HIR9;A0A804HL12;A0A804HJ25;A0A499FJI4;A0A804HKQ1	MYCB2_HUMAN	MYCBP2	E3 ubiquitin-protein ligase MYCBP2	1	NSVQSGESDSDEEEESKEPPIK	NSVQS(UniMod:21)GES(UniMod:21)DSDEEEES(UniMod:21)KEPPIK	3	NSVQS(UniMod:21)GES(UniMod:21)DSDEEEES(UniMod:21)KEPPIK3	615362	803194	790961
Q9P2E9	Q9P2E9;V9GY78	RRBP1_HUMAN	RRBP1	Ribosome-binding protein 1	1	NTDVAQSPEAPK	NTDVAQS(UniMod:21)PEAPK	2	NTDVAQS(UniMod:21)PEAPK2	428854	455074	672561
Q6PKG0	Q6PKG0;A0A0B4J210;E5RH50;A0A8I5KWU3;A0A8I5KSP1	LARP1_HUMAN	LARP1	La-related protein 1	1	NTFTAWSDEESDYEIDDRDVNK	NTFTAWS(UniMod:21)DEES(UniMod:21)DYEIDDRDVNK	3	NTFTAWS(UniMod:21)DEES(UniMod:21)DYEIDDRDVNK3	1.18138e+07	1.39582e+07	9.96884e+06
Q6PKG0	Q6PKG0;A0A0B4J210;E5RH50;A0A8I5KWU3;A0A8I5KSP1	LARP1_HUMAN	LARP1	La-related protein 1	1	NTFTAWSDEESDYEIDDRDVNK	NTFTAWS(UniMod:21)DEESDYEIDDRDVNK	3	NTFTAWS(UniMod:21)DEESDYEIDDRDVNK3	2.70223e+06	2.66466e+06	3.31919e+06
Q9HCK8	Q9HCK8;A0A2R8Y840;A0A2R8YFT4;A0A2R8Y4P3	CHD8_HUMAN	CHD8	Chromodomain-helicase-DNA-binding protein 8	1	NTSSDNSDVEVMPAQSPREDEESSIQK	NTSS(UniMod:21)DNS(UniMod:21)DVEVMPAQS(UniMod:21)PREDEESSIQK	3	NTSS(UniMod:21)DNS(UniMod:21)DVEVMPAQS(UniMod:21)PREDEESSIQK3	316940	411955	200255
Q9H2P0	Q9H2P0;A0A669KBJ7	ADNP_HUMAN	ADNP	Activity-dependent neuroprotector homeobox protein	1	NVHSEDFENR	NVHS(UniMod:21)EDFENR	2	NVHS(UniMod:21)EDFENR2	872512	955153	1.01272e+06
A0A4W8VX11;A0A5H1ZRS1	Q15154;A0A4W8VX11;A0A5H1ZRS1;H0YBA1	A0A4W8VX11_HUMAN;A0A5H1ZRS1_HUMAN	PCM1	Pericentriolar material 1 protein	1	NVRSDISDQEEDEESEGCPVSINLSK	NVRS(UniMod:21)DIS(UniMod:21)DQEEDEESEGC(UniMod:4)PVSINLSK	3	NVRS(UniMod:21)DIS(UniMod:21)DQEEDEESEGC(UniMod:4)PVSINLSK3	1.25008e+06	1.60984e+06	1.29547e+06
Q13427	Q13427;A0A7I2V629;E9PG73;C9JM79;A0A7I2V4F2;A0A7I2V5Q5	PPIG_HUMAN	PPIG	Peptidyl-prolyl cis-trans isomerase G	1	NVSESPNRK	NVS(UniMod:21)ES(UniMod:21)PNRK	2	NVS(UniMod:21)ES(UniMod:21)PNRK2	1.83269e+06	2.01591e+06	1.19375e+06
O60271	O60271	JIP4_HUMAN	SPAG9	C-Jun-amino-terminal kinase-interacting protein 4	1	NVSTGSAENEEK	NVS(UniMod:21)TGS(UniMod:21)AENEEK	2	NVS(UniMod:21)TGS(UniMod:21)AENEEK2	1.2213e+06	1.52107e+06	1.24176e+06
Q13427	Q13427;A0A7I2V629;E9PG73;C9JM79;A0A7I2V4F2;A0A7I2V5Q5	PPIG_HUMAN	PPIG	Peptidyl-prolyl cis-trans isomerase G	1	NVSESPNRK	NVSES(UniMod:21)PNRK	2	NVSES(UniMod:21)PNRK2	989096	1.03551e+06	995600
O60271	O60271	JIP4_HUMAN	SPAG9	C-Jun-amino-terminal kinase-interacting protein 4	1	NVSTGSAENEEK	NVSTGS(UniMod:21)AENEEK	2	NVSTGS(UniMod:21)AENEEK2	1.69749e+07	1.84795e+07	1.90355e+07
P08651	P08651;A0A286YEX4	NFIC_HUMAN	NFIC	Nuclear factor 1 C-type	1	NWTEDMEGGISSPVK	NWTEDMEGGISS(UniMod:21)PVK	2	NWTEDMEGGISS(UniMod:21)PVK2	3.19232e+06	4.44385e+06	3.66634e+06
Q9P2R6	Q9P2R6;A0A590UJ84;H7BYW9;A0A590UK57	RERE_HUMAN	RERE	Arginine-glutamic acid dipeptide repeats protein	1	NYAESDHSEDEDNDNNSATAEESTKK	NYAES(UniMod:21)DHS(UniMod:21)EDEDNDNNSATAEESTKK	3	NYAES(UniMod:21)DHS(UniMod:21)EDEDNDNNSATAEESTKK3	520872	400138	585827
P67809	P67809;C9J5V9;H0Y449	YBOX1_HUMAN	YBX1	Y-box-binding protein 1	1	NYQQNYQNSESGEK	NYQQNYQNS(UniMod:21)ESGEK	2	NYQQNYQNS(UniMod:21)ESGEK2	3.81728e+07	4.09262e+07	4.04839e+07
P49959	P49959;F8W7U8	MRE11_HUMAN	MRE11	Double-strand break repair protein MRE11	1	NYSEVIEVDESDVEEDIFPTTSK	NYSEVIEVDES(UniMod:21)DVEEDIFPTTSK	3	NYSEVIEVDES(UniMod:21)DVEEDIFPTTSK3	67060	498603	418203
F8W7E0	A0A6Q8PGN6;F8W7E0;E9PSG1	F8W7E0_HUMAN	CAST	Calpastatin (Fragment)	1	PAASPRPR	PAAS(UniMod:21)PRPR	2	PAAS(UniMod:21)PRPR2	1.55174e+07	1.32931e+07	1.37458e+07
P78337	P78337;D6R9U1;D6R955	PITX1_HUMAN	PITX1	Pituitary homeobox 1	1	PADPREPLENSASESSDTELPEK	PADPREPLENS(UniMod:21)ASES(UniMod:21)S(UniMod:21)DTELPEK	3	PADPREPLENS(UniMod:21)ASES(UniMod:21)S(UniMod:21)DTELPEK3	2.66903e+06	1.95646e+06	2.17621e+06
P54727	P54727;H0Y579	RD23B_HUMAN	RAD23B	UV excision repair protein RAD23 homolog B	1	PAEKPAETPVATSPTATDSTSGDSSR	PAEKPAET(UniMod:21)PVAT(UniMod:21)SPTATDSTSGDSSR	3	PAEKPAET(UniMod:21)PVAT(UniMod:21)SPTATDSTSGDSSR3	352947	328027	284026
P54727	P54727;H0Y579	RD23B_HUMAN	RAD23B	UV excision repair protein RAD23 homolog B	1	PAEKPAETPVATSPTATDSTSGDSSR	PAEKPAETPVATS(UniMod:21)PTATDSTSGDSSR	3	PAEKPAETPVATS(UniMod:21)PTATDSTSGDSSR3	1.75548e+06	1.85161e+06	1.92532e+06
P53396	P53396	ACLY_HUMAN	ACLY	ATP-citrate synthase	1	PAMPQDSVPSPR	PAMPQDSVPS(UniMod:21)PR	2	PAMPQDSVPS(UniMod:21)PR2	1.92558e+06	1.9485e+06	2.23246e+06
Q9Y618	Q9Y618;C9J7T7;C9J0Q5;A0A384DVL6;C9JQE8;C9JE98	NCOR2_HUMAN	NCOR2	Nuclear receptor corepressor 2	1	PAPPAPPPPQNLQPESDAPQQPGSSPR	PAPPAPPPPQNLQPESDAPQQPGSS(UniMod:21)PR	3	PAPPAPPPPQNLQPESDAPQQPGSS(UniMod:21)PR3	1.90334e+06	1.95445e+06	1.75137e+06
Q3KQU3	Q3KQU3;C9JIR3;D3DPS3;E9PLH3	MA7D1_HUMAN	MAP7D1	MAP7 domain-containing protein 1	1	PAPPQEESPSSEAK	PAPPQEES(UniMod:21)PSSEAK	2	PAPPQEES(UniMod:21)PSSEAK2	643587	796132	961743
Q96JM3	Q96JM3	CHAP1_HUMAN	CHAMP1	Chromosome alignment-maintaining phosphoprotein 1	1	PAPSVSPGPWK	PAPSVS(UniMod:21)PGPWK	2	PAPSVS(UniMod:21)PGPWK2	721852	987068	857865
Q96JM3	Q96JM3	CHAP1_HUMAN	CHAMP1	Chromosome alignment-maintaining phosphoprotein 1	1	PAPVSPESVK	PAPVS(UniMod:21)PESVK	2	PAPVS(UniMod:21)PESVK2	481525	611036	600406
Q9C0C2	Q9C0C2;A0A2R8Y5C4	TB182_HUMAN	TNKS1BP1	182 kDa tankyrase-1-binding protein	1	PAQLGTQRSQEADVQDWEFR	PAQLGTQRS(UniMod:21)QEADVQDWEFR	3	PAQLGTQRS(UniMod:21)QEADVQDWEFR3	562228	578447	423615
Q96JM3	Q96JM3;A0A2R8Y735	CHAP1_HUMAN	CHAMP1	Chromosome alignment-maintaining phosphoprotein 1	1	PASVSSPEPPK	PASVS(UniMod:21)SPEPPK	2	PASVS(UniMod:21)SPEPPK2	128784	252714
P29692	P29692;E9PI39;E9PRY8;E9PK01;E9PQZ1;A0A087X1X7;E9PQ49;E9PL71	EF1D_HUMAN	EEF1D	Elongation factor 1-delta	1	PATPAEDDEDDDIDLFGSDNEEEDK	PATPAEDDEDDDIDLFGS(UniMod:21)DNEEEDK	3	PATPAEDDEDDDIDLFGS(UniMod:21)DNEEEDK3	1.32517e+07	1.35789e+07	1.25432e+07
P08651	P08651;A0A286YEX4	NFIC_HUMAN	NFIC	Nuclear factor 1 C-type	1	PATTSEGGATSPTSPSYSPPDTSPANR	PATTSEGGAT(UniMod:21)S(UniMod:21)PTSPSYSPPDTSPANR	3	PATTSEGGAT(UniMod:21)S(UniMod:21)PTSPSYSPPDTSPANR3	1.5282e+06	1.96022e+06	1.47922e+06
P08651	P08651;A0A286YEX4	NFIC_HUMAN	NFIC	Nuclear factor 1 C-type	1	PATTSEGGATSPTSPSYSPPDTSPANR	PATTSEGGATSPTSPSY(UniMod:21)SPPDTSPANR	3	PATTSEGGATSPTSPSY(UniMod:21)SPPDTSPANR3	296715	304067	329215
H0YNJ9	H0YNJ9	H0YNJ9_HUMAN	DUT	Deoxyuridine 5'-triphosphate nucleotidohydrolase	1	PCSEETPAISPSK	PC(UniMod:4)SEETPAIS(UniMod:21)PSK	2	PC(UniMod:4)SEETPAIS(UniMod:21)PSK2	6.34705e+06	7.14556e+06	6.44358e+06
Q96PU4	Q96PU4;B1AL33	UHRF2_HUMAN	UHRF2	E3 ubiquitin-protein ligase UHRF2	1	PCSNSPPK	PC(UniMod:4)SNS(UniMod:21)PPK	2	PC(UniMod:4)SNS(UniMod:21)PPK2	221571	31910.4
Q6NUQ4	Q6NUQ4;H7C0H8;H7C085	TM214_HUMAN	TMEM214	Transmembrane protein 214	1	PDSTLHTYFPSFLSRATPSCPPEMK	PDS(UniMod:21)T(UniMod:21)LHTYFPSFLSRATPSC(UniMod:4)PPEMK	3	PDS(UniMod:21)T(UniMod:21)LHTYFPSFLSRATPSC(UniMod:4)PPEMK3	754894	829394
Q96TA1	Q96TA1	NIBA2_HUMAN	NIBAN2	Protein Niban 2	1	PESPPPAGPLLNGAPAGESPQPK	PES(UniMod:21)PPPAGPLLNGAPAGESPQPK	3	PES(UniMod:21)PPPAGPLLNGAPAGESPQPK3	628039	706364	759704
Q9Y2W1	Q9Y2W1;A0A3B3ITZ9	TR150_HUMAN	THRAP3	Thyroid hormone receptor-associated protein 3	1	PFRGSQSPK	PFRGS(UniMod:21)QS(UniMod:21)PK	2	PFRGS(UniMod:21)QS(UniMod:21)PK2		4.29786e+06
Q01518	Q01518	CAP1_HUMAN	CAP1	Adenylyl cyclase-associated protein 1	1	PFSAPKPQTSPSPK	PFSAPKPQT(UniMod:21)SPS(UniMod:21)PK	3	PFSAPKPQT(UniMod:21)SPS(UniMod:21)PK3	3.45745e+06	3.67502e+06	2.28951e+06
P82094	P82094;A0A2R8Y7M0	TMF1_HUMAN	TMF1	TATA element modulatory factor	1	PFSVSSTPTMSR	PFSVSS(UniMod:21)T(UniMod:21)PTMSR	2	PFSVSS(UniMod:21)T(UniMod:21)PTMSR2	67391.9	45074.4	177010
O15173	O15173;U3KQM0;U3KPU8	PGRC2_HUMAN	PGRMC2	Membrane-associated progesterone receptor component 2	1	PGEEPSEYTDEEDTK	PGEEPSEYT(UniMod:21)DEEDTK	2	PGEEPSEYT(UniMod:21)DEEDTK2	5.48591e+06	5.28291e+06	6.30203e+06
P22670	P22670	RFX1_HUMAN	RFX1	MHC class II regulatory factor RFX1	1	PGHVSPLQLTNIQVPQQALPTQR	PGHVS(UniMod:21)PLQLTNIQVPQQALPTQR	3	PGHVS(UniMod:21)PLQLTNIQVPQQALPTQR3	771198	963890	846612
Q9UPT8	Q9UPT8;M0QY97	ZC3H4_HUMAN	ZC3H4	Zinc finger CCCH domain-containing protein 4	1	PGPAEAPSPTASPSGDASPPATAPYDPR	PGPAEAPS(UniMod:21)PTASPS(UniMod:21)GDASPPATAPYDPR	3	PGPAEAPS(UniMod:21)PTASPS(UniMod:21)GDASPPATAPYDPR3	3.26218e+06	4.05948e+06	3.82985e+06
Q9UPT8	Q9UPT8;M0QY97	ZC3H4_HUMAN	ZC3H4	Zinc finger CCCH domain-containing protein 4	1	PGPAEAPSPTASPSGDASPPATAPYDPR	PGPAEAPSPTAS(UniMod:21)PS(UniMod:21)GDAS(UniMod:21)PPATAPYDPR	3	PGPAEAPSPTAS(UniMod:21)PS(UniMod:21)GDAS(UniMod:21)PPATAPYDPR3	1.34534e+06	1.74893e+06	1.2511e+06
Q9UPT8	Q9UPT8;M0QY97	ZC3H4_HUMAN	ZC3H4	Zinc finger CCCH domain-containing protein 4	1	PGPAEAPSPTASPSGDASPPATAPYDPR	PGPAEAPSPTASPSGDAS(UniMod:21)PPATAPYDPR	3	PGPAEAPSPTASPSGDAS(UniMod:21)PPATAPYDPR3	722858	594966	571596
Q96F63	Q96F63	CCD97_HUMAN	CCDC97	Coiled-coil domain-containing protein 97	1	PGSPGRPACPLSNLLLQSYEER	PGSPGRPAC(UniMod:4)PLS(UniMod:21)NLLLQSYEER	3	PGSPGRPAC(UniMod:4)PLS(UniMod:21)NLLLQSYEER3	150718	128228	219613
O95835	O95835	LATS1_HUMAN	LATS1	Serine/threonine-protein kinase LATS1	1	PIEYEYINSQGSEQQSDEDDQNTGSEIK	PIEYEYINSQGSEQQS(UniMod:21)DEDDQNTGSEIK	3	PIEYEYINSQGSEQQS(UniMod:21)DEDDQNTGSEIK3	599307	419381	184493
A0A0C4DGB5;A0A6Q8PH20	P20810;A0A6Q8PG72;A0A6Q8PGN6;E7ES10;B7Z574;A0A6Q8PFE5;H0YA91;E7EVY3;E9PDE4;A0A6Q8PH20;F8W7E0;A0A0C4DGB5;A0A6Q8PFF6;A0A6Q8PGG5;E9PCH5	A0A0C4DGB5_HUMAN;A0A6Q8PH20_HUMAN	CAST	Calpastatin	1	PIGPDDAIDALSSDFTCGSPTAAGK	PIGPDDAIDALSS(UniMod:21)DFTC(UniMod:4)GSPTAAGK	3	PIGPDDAIDALSS(UniMod:21)DFTC(UniMod:4)GSPTAAGK3	1.1078e+06	1.50177e+06	1.97784e+06
A0A0C4DGB5;A0A6Q8PH20	P20810;A0A6Q8PG72;A0A6Q8PGN6;E7ES10;B7Z574;A0A6Q8PFE5;H0YA91;E7EVY3;E9PDE4;A0A6Q8PH20;F8W7E0;A0A0C4DGB5;A0A6Q8PFF6;A0A6Q8PGG5;E9PCH5	A0A0C4DGB5_HUMAN;A0A6Q8PH20_HUMAN	CAST	Calpastatin	1	PIGPDDAIDALSSDFTCGSPTAAGKK	PIGPDDAIDALSSDFTC(UniMod:4)GS(UniMod:21)PTAAGKK	3	PIGPDDAIDALSSDFTC(UniMod:4)GS(UniMod:21)PTAAGKK3		1.12833e+06	647558
Q96JM3	Q96JM3	CHAP1_HUMAN	CHAMP1	Chromosome alignment-maintaining phosphoprotein 1	1	PIPSVSPGPWK	PIPSVS(UniMod:21)PGPWK	2	PIPSVS(UniMod:21)PGPWK2	57141.4	396823	151119
P33176	P33176	KINH_HUMAN	KIF5B	Kinesin-1 heavy chain	1	PIRPGQHPAASPTHPSAIR	PIRPGQHPAAS(UniMod:21)PTHPSAIR	3	PIRPGQHPAAS(UniMod:21)PTHPSAIR3	501602	676204	1.20692e+06
P08238	P08238;Q58FF8	HS90B_HUMAN	HSP90AB1	Heat shock protein HSP 90-beta	0	PKIEDVGSDEEDDSGK	PKIEDVGS(UniMod:21)DEEDDSGK	2	PKIEDVGS(UniMod:21)DEEDDSGK2	3.37103e+06	3.95464e+06	4.29666e+06
P49916	P49916;K7ENR9;K7ERZ5	DNLI3_HUMAN	LIG3	DNA ligase 3	1	PNNSGEAPSSPTPK	PNNSGEAPSS(UniMod:21)PTPK	2	PNNSGEAPSS(UniMod:21)PTPK2	1.30574e+06	1.36489e+06	1.31419e+06
O14686	O14686;A0A804HHR9;A0A8I5KSG1	KMT2D_HUMAN	KMT2D	Histone-lysine N-methyltransferase 2D	1	PQGPTLEPPPGRVSPAAAQLADTLFSK	PQGPTLEPPPGRVS(UniMod:21)PAAAQLADTLFSK	3	PQGPTLEPPPGRVS(UniMod:21)PAAAQLADTLFSK3	201370	494935	555898
Q13428	Q13428;E7ETY2;A0A6I8PRA0;A0A3B3IS06	TCOF_HUMAN	TCOF1	Treacle protein	1	PQQAAGMLSPK	PQQAAGMLS(UniMod:21)PK	2	PQQAAGMLS(UniMod:21)PK2	1.10654e+06	1.02105e+06	914973
Q12830	Q12830;J3KSK9;A0A2R8Y7Q1;F5GXF5;E7ETD6;E9PE19	BPTF_HUMAN	BPTF	Nucleosome-remodeling factor subunit BPTF	1	PQVAAQSQPQSNVQGQSPVRVQSPSQTR	PQVAAQSQPQS(UniMod:21)NVQGQSPVRVQS(UniMod:21)PSQTR	3	PQVAAQSQPQS(UniMod:21)NVQGQSPVRVQS(UniMod:21)PSQTR3	711414	864350	751745
Q86VM9	Q86VM9;E7ERS3	ZCH18_HUMAN	ZC3H18	Zinc finger CCCH domain-containing protein 18	1	PRSPQPPSR	PRS(UniMod:21)PQPPSR	2	PRS(UniMod:21)PQPPSR2	6.70255e+06	7.78456e+06	7.76039e+06
Q96ST2	Q96ST2	IWS1_HUMAN	IWS1	Protein IWS1 homolog	1	PRVSDSESEGPQK	PRVS(UniMod:21)DS(UniMod:21)ESEGPQK	2	PRVS(UniMod:21)DS(UniMod:21)ESEGPQK2		1.43113e+06	1.06502e+06
Q01974	Q01974	ROR2_HUMAN	ROR2	Tyrosine-protein kinase transmembrane receptor ROR2	1	PSSHHSGSGSTSTGYVTTAPSNTSMADR	PS(UniMod:21)SHHSGSGST(UniMod:21)STGYVTTAPSNTSMADR	3	PS(UniMod:21)SHHSGSGST(UniMod:21)STGYVTTAPSNTSMADR3	694719	670376	921475
Q7Z6E9	Q7Z6E9;H3BSK8;A0A2R8Y880	RBBP6_HUMAN	RBBP6	E3 ubiquitin-protein ligase RBBP6	1	PSANRENFSPER	PSANRENFS(UniMod:21)PER	2	PSANRENFS(UniMod:21)PER2		3.01546e+06	2.94844e+06
O95628	O95628	CNOT4_HUMAN	CNOT4	CCR4-NOT transcription complex subunit 4	1	PSDSLSIGNGDNSQQISNSDTPSPPPGLSK	PSDSLSIGNGDNSQQISNSDTPS(UniMod:21)PPPGLSK	3	PSDSLSIGNGDNSQQISNSDTPS(UniMod:21)PPPGLSK3			324765
Q99459	Q99459	CDC5L_HUMAN	CDC5L	Cell division cycle 5-like protein	1	PSEVNETILRPLNVEPPLTDLQK	PSEVNET(UniMod:21)ILRPLNVEPPLT(UniMod:21)DLQK	3	PSEVNET(UniMod:21)ILRPLNVEPPLT(UniMod:21)DLQK3	1.70571e+06	1.74345e+06	1.29377e+06
Q8NC56	Q8NC56;H0Y9B7	LEMD2_HUMAN	LEMD2	LEM domain-containing protein 2	1	PSSFSDSER	PSSFS(UniMod:21)DSER	2	PSSFS(UniMod:21)DSER2	1.70608e+06	1.86326e+06	1.55532e+06
Q15366	Q15366;H3BSS4	PCBP2_HUMAN	PCBP2	Poly(rC)-binding protein 2	1	PSSSPVIFAGGQDR	PSSS(UniMod:21)PVIFAGGQDR	2	PSSS(UniMod:21)PVIFAGGQDR2	5.85199e+06	6.00684e+06	6.33489e+06
Q9H0G5	Q9H0G5	NSRP1_HUMAN	NSRP1	Nuclear speckle splicing regulatory protein 1	1	PSVFGNDSDDDDETSVSESLQR	PSVFGNDS(UniMod:21)DDDDETSVSESLQR	3	PSVFGNDS(UniMod:21)DDDDETSVSESLQR3	4.06605e+06	5.51075e+06	5.53374e+06
Q96FS4	Q96FS4;F6RY50	SIPA1_HUMAN	SIPA1	Signal-induced proliferation-associated protein 1	1	PSVPSADSETPLTQDRPGSPSGSEDK	PSVPSADSETPLTQDRPGS(UniMod:21)PSGSEDK	3	PSVPSADSETPLTQDRPGS(UniMod:21)PSGSEDK3	3.39304e+06	3.88928e+06	4.2222e+06
A0A804HKE7;E7EVA0	P27816;A0A804HKE7;E7EVA0;H7C456;A0A0J9YW37	A0A804HKE7_HUMAN;E7EVA0_HUMAN	MAP4	Microtubule-associated protein	1	PTLLANGGHGVEGSDTTGSPTEFLEEK	PTLLANGGHGVEGSDTT(UniMod:21)GSPTEFLEEK	3	PTLLANGGHGVEGSDTT(UniMod:21)GSPTEFLEEK3	1.73591e+06	1.80811e+06	1.92474e+06
Q9UKL0	Q9UKL0	RCOR1_HUMAN	RCOR1	REST corepressor 1	1	PVKSPDNSIK	PVKS(UniMod:21)PDNSIK	2	PVKS(UniMod:21)PDNSIK2		506772	533831
Q96B01	Q96B01;F5H4V6;H0YGT5;F5H1Y0;F5H031;H0YFK6;F5H710	R51A1_HUMAN	RAD51AP1	RAD51-associated protein 1	1	PVNYSQFDHSDSDDDFVSATVPLNK	PVNYS(UniMod:21)QFDHSDS(UniMod:21)DDDFVSATVPLNK	3	PVNYS(UniMod:21)QFDHSDS(UniMod:21)DDDFVSATVPLNK3	389631	414009	434739
Q9Y4H2	Q9Y4H2	IRS2_HUMAN	IRS2	Insulin receptor substrate 2	1	PVSVAGSPLSPGPVR	PVSVAGS(UniMod:21)PLS(UniMod:21)PGPVR	2	PVSVAGS(UniMod:21)PLS(UniMod:21)PGPVR2	438505	398189	255427
Q9Y4H2	Q9Y4H2	IRS2_HUMAN	IRS2	Insulin receptor substrate 2	1	PVSVAGSPLSPGPVR	PVSVAGSPLS(UniMod:21)PGPVR	2	PVSVAGSPLS(UniMod:21)PGPVR2	76112.4	184237	155839
Q8NC44	Q8NC44;H7C3D5	RETR2_HUMAN	RETREG2	Reticulophagy regulator 2	1	QALDSEEEEEDVAAK	QALDS(UniMod:21)EEEEEDVAAK	2	QALDS(UniMod:21)EEEEEDVAAK2	2.50952e+06	2.90096e+06	2.5887e+06
O43159	O43159;E9PPY3	RRP8_HUMAN	RRP8	Ribosomal RNA-processing protein 8	1	QALVGSDSAEDEK	QALVGS(UniMod:21)DSAEDEK	2	QALVGS(UniMod:21)DSAEDEK2		50448.3	161711
Q9NVM6	Q9NVM6;H0YLQ7	DJC17_HUMAN	DNAJC17	DnaJ homolog subfamily C member 17	1	QAQAQESEEEEESR	QAQAQES(UniMod:21)EEEEESR	2	QAQAQES(UniMod:21)EEEEESR2	2.0006e+06	2.56591e+06	2.47016e+06
Q14789	Q14789	GOGB1_HUMAN	GOLGB1	Golgin subfamily B member 1	1	QASPETSASPDGSQNLVYETELLR	QAS(UniMod:21)PETSASPDGSQNLVYETELLR	3	QAS(UniMod:21)PETSASPDGSQNLVYETELLR3	2.04418e+06	2.09423e+06	1.93037e+06
P46937	P46937	YAP1_HUMAN	YAP1	Transcriptional coactivator YAP1	1	QASTDAGTAGALTPQHVR	QAST(UniMod:21)DAGTAGALTPQHVR	3	QAST(UniMod:21)DAGTAGALTPQHVR3	2.73578e+06	2.9033e+06	2.32075e+06
Q9UPT8	Q9UPT8	ZC3H4_HUMAN	ZC3H4	Zinc finger CCCH domain-containing protein 4	1	QDRENEEGDTGNWYSSDEDEGGSSVTSILK	QDRENEEGDTGNWY(UniMod:21)S(UniMod:21)SDEDEGGSSVTSILK	3	QDRENEEGDTGNWY(UniMod:21)S(UniMod:21)SDEDEGGSSVTSILK3	607611	766702	551081
E7EWD5	D6RCK9;D6RAX8;D6RD37;D6RDZ9;E7EWD5;D6RBL1	E7EWD5_HUMAN	TSC22D3	TSC22 domain family protein 3	1	QDSLEPVLRDPCYLINEGICNR	QDS(UniMod:21)LEPVLRDPC(UniMod:4)YLINEGIC(UniMod:4)NR	3	QDS(UniMod:21)LEPVLRDPC(UniMod:4)YLINEGIC(UniMod:4)NR3	1.23623e+06	1.23775e+06	1.12883e+06
Q9Y266	Q9Y266;A0A0A0MSU9;A0A0A0MSS4	NUDC_HUMAN	NUDC	Nuclear migration protein nudC	1	QDTEEDEEEDEK	QDT(UniMod:21)EEDEEEDEK	2	QDT(UniMod:21)EEDEEEDEK2	148087	159556
P48681	P48681	NEST_HUMAN	NES	Nestin	1	QEASTGQSPEDHASLAPPLSPDHSSLEAK	QEASTGQSPEDHASLAPPLS(UniMod:21)PDHSSLEAK	3	QEASTGQSPEDHASLAPPLS(UniMod:21)PDHSSLEAK3	1.8738e+06	1.42728e+06	1.50444e+06
Q92974	Q92974;V9GYM8;V9GYF0;A0A5F9ZI21	ARHG2_HUMAN	ARHGEF2	Rho guanine nucleotide exchange factor 2	1	QELGSPEER	QELGS(UniMod:21)PEER	2	QELGS(UniMod:21)PEER2	1.35894e+06	1.46665e+06	1.32612e+06
Q96G46	Q96G46	DUS3L_HUMAN	DUS3L	tRNA-dihydrouridine(47) synthase [NAD(P)(+)]-like	1	QENCGAQQVPAGPGTSTPPSSPVR	QENC(UniMod:4)GAQQVPAGPGTS(UniMod:21)TPPSS(UniMod:21)PVR	3	QENC(UniMod:4)GAQQVPAGPGTS(UniMod:21)TPPSS(UniMod:21)PVR3	3.67717e+06	4.61341e+06	4.36231e+06
P54259	P54259	ATN1_HUMAN	ATN1	Atrophin-1	1	QEPAEEYETPESPVPPARSPSPPPK	QEPAEEYETPES(UniMod:21)PVPPARS(UniMod:21)PS(UniMod:21)PPPK	3	QEPAEEYETPES(UniMod:21)PVPPARS(UniMod:21)PS(UniMod:21)PPPK3	1.46533e+06	1.37948e+06	1.63196e+06
Q9UKJ3	Q9UKJ3	GPTC8_HUMAN	GPATCH8	G patch domain-containing protein 8	1	QEPGGSHGSETEDTGR	QEPGGSHGS(UniMod:21)ETEDTGR	2	QEPGGSHGS(UniMod:21)ETEDTGR2	1.17725e+06	1.56414e+06	1.65321e+06
Q96FW1	Q96FW1;F5H3F0;F5GYJ8;F5H6Q1	OTUB1_HUMAN	OTUB1	Ubiquitin thioesterase OTUB1	1	QEPLGSDSEGVNCLAYDEAIMAQQDR	QEPLGS(UniMod:21)DSEGVNC(UniMod:4)LAYDEAIMAQQDR	3	QEPLGS(UniMod:21)DSEGVNC(UniMod:4)LAYDEAIMAQQDR3	3.28797e+06	3.74459e+06	2.98679e+06
Q8N684	Q8N684;J3QT54;C9JM38;F5GXA3;F5H047;C9J323;F5H6A8;F5H669;C9J286;F5H6M0;F5H1W4;F5H6P5;F5H5B7;F5H2K8	CPSF7_HUMAN	CPSF7	Cleavage and polyadenylation specificity factor subunit 7	1	QEPSPKPNNK	QEPS(UniMod:21)PKPNNK	2	QEPS(UniMod:21)PKPNNK2	431256	448910	444333
Q8TAD8	Q8TAD8	SNIP1_HUMAN	SNIP1	Smad nuclear-interacting protein 1	1	QERLSPEVAPPAHR	QERLS(UniMod:21)PEVAPPAHR	3	QERLS(UniMod:21)PEVAPPAHR3	6.33368e+06	6.94138e+06	7.31094e+06
Q86W56	Q86W56	PARG_HUMAN	PARG	Poly(ADP-ribose) glycohydrolase	1	QESCLGNSPPFEK	QESC(UniMod:4)LGNS(UniMod:21)PPFEK	2	QESC(UniMod:4)LGNS(UniMod:21)PPFEK2		181491	203780
Q04695	Q04695	K1C17_HUMAN	KRT17	Keratin, type I cytoskeletal 17	1	QFTSSSSIK	QFTSSSS(UniMod:21)IK	2	QFTSSSS(UniMod:21)IK2	1.28606e+07	1.3315e+07	1.40147e+07
Q9Y3P9	Q9Y3P9;C9JGR5;B5MCD9	RBGP1_HUMAN	RABGAP1	Rab GTPase-activating protein 1	1	QGDETPSTNNGSDDEK	QGDETPSTNNGS(UniMod:21)DDEK	2	QGDETPSTNNGS(UniMod:21)DDEK2	532709	617787	597863
Q9H0L4	Q9H0L4	CSTFT_HUMAN	CSTF2T	Cleavage stimulation factor subunit 2 tau variant	1	QGGSQPSSFSPGQSQVTPQDQEK	QGGSQPSSFS(UniMod:21)PGQSQVTPQDQEK	3	QGGSQPSSFS(UniMod:21)PGQSQVTPQDQEK3	878781	1.01154e+06	962152
O43159	O43159;E9PPY3	RRP8_HUMAN	RRP8	Ribosomal RNA-processing protein 8	1	QGPPCSDSEEEVER	QGPPC(UniMod:4)S(UniMod:21)DS(UniMod:21)EEEVER	2	QGPPC(UniMod:4)S(UniMod:21)DS(UniMod:21)EEEVER2	472757	333071	880628
Q5VWQ8	Q5VWQ8;A0A3B3ITG3	DAB2P_HUMAN	DAB2IP	Disabled homolog 2-interacting protein	1	QGPSPVSPNALDR	QGPSPVS(UniMod:21)PNALDR	2	QGPSPVS(UniMod:21)PNALDR2		1.66964e+06	1.32218e+06
Q9UPN3	Q9UPN3;H3BQK9;H0Y390;A0A590UJG2;E9PNZ4;A0A7P0MQR8;H3BPE1	MACF1_HUMAN	MACF1	Microtubule-actin cross-linking factor 1, isoforms 1/2/3/4/5	1	QGSFSEDVISHK	QGS(UniMod:21)FSEDVISHK	2	QGS(UniMod:21)FSEDVISHK2	230938	279536
Q8WWM7	Q8WWM7;H3BUF6;H3BSK9	ATX2L_HUMAN	ATXN2L	Ataxin-2-like protein	1	QGSGRESPSLASR	QGS(UniMod:21)GRES(UniMod:21)PSLASR	2	QGS(UniMod:21)GRES(UniMod:21)PSLASR2	2.55167e+06	2.54132e+06	2.54625e+06
P46821	P46821	MAP1B_HUMAN	MAP1B	Microtubule-associated protein 1B	1	QGSPDQVSPVSEMTSTSLYQDK	QGS(UniMod:21)PDQVS(UniMod:21)PVSEMTSTSLYQDK	3	QGS(UniMod:21)PDQVS(UniMod:21)PVSEMTSTSLYQDK3	4.32796e+06	5.45491e+06	4.16197e+06
Q9NZI8	Q9NZI8	IF2B1_HUMAN	IGF2BP1	Insulin-like growth factor 2 mRNA-binding protein 1	1	QGSPVAAGAPAK	QGS(UniMod:21)PVAAGAPAK	2	QGS(UniMod:21)PVAAGAPAK2	5.54393e+06	5.25823e+06	5.73506e+06
Q8WWM7	Q8WWM7;H3BUF6;H3BSK9	ATX2L_HUMAN	ATXN2L	Ataxin-2-like protein	1	QGSGRESPSLASR	QGSGRES(UniMod:21)PSLASR	2	QGSGRES(UniMod:21)PSLASR2	3.69478e+06	4.13581e+06	4.02311e+06
Q9UQ35	Q9UQ35;I3L4D8;I3L182	SRRM2_HUMAN	SRRM2	Serine/arginine repetitive matrix protein 2	1	QGSITSPQANEQSVTPQRR	QGSITS(UniMod:21)PQANEQSVT(UniMod:21)PQRR	3	QGSITS(UniMod:21)PQANEQSVT(UniMod:21)PQRR3	3.2579e+06	4.36825e+06	4.20407e+06
P46821	P46821	MAP1B_HUMAN	MAP1B	Microtubule-associated protein 1B	1	QGSPDQVSPVSEMTSTSLYQDK	QGSPDQVS(UniMod:21)PVSEMTSTSLYQDK	3	QGSPDQVS(UniMod:21)PVSEMTSTSLYQDK3	2.07738e+06	2.70055e+06	2.52161e+06
P46821	P46821	MAP1B_HUMAN	MAP1B	Microtubule-associated protein 1B	1	QGVDDIEKFEDEGAGFEESSETGDYEEK	QGVDDIEKFEDEGAGFEESS(UniMod:21)ETGDYEEK	3	QGVDDIEKFEDEGAGFEESS(UniMod:21)ETGDYEEK3	2.52523e+06	2.18755e+06	2.49944e+06
Q15942	Q15942;H0Y2Y8	ZYX_HUMAN	ZYX	Zyxin	1	QHPVPPPAQNQNQVRSPGAPGPLTLK	QHPVPPPAQNQNQVRS(UniMod:21)PGAPGPLTLK	3	QHPVPPPAQNQNQVRS(UniMod:21)PGAPGPLTLK3	788711	886667	1.0532e+06
Q15365	Q15365	PCBP1_HUMAN	PCBP1	Poly(rC)-binding protein 1	1	QICLVMLETLSQSPQGR	QIC(UniMod:4)LVMLETLSQS(UniMod:21)PQGR	3	QIC(UniMod:4)LVMLETLSQS(UniMod:21)PQGR3	3.45835e+06	3.55658e+06	3.66648e+06
O14646	O14646	CHD1_HUMAN	CHD1	Chromodomain-helicase-DNA-binding protein 1	1	QIDSSEEDDDEEDYDNDKR	QIDS(UniMod:21)S(UniMod:21)EEDDDEEDYDNDKR	3	QIDS(UniMod:21)S(UniMod:21)EEDDDEEDYDNDKR3	481664	463762	380477
O15027	O15027;A0A3F2YNZ0;F1T0I1;A0A3F2YNX0;A0A8I5KPG1	SC16A_HUMAN	SEC16A	Protein transport protein Sec16A	1	QIDSSPVGGETDETTVSQNYR	QIDSS(UniMod:21)PVGGETDETTVSQNYR	3	QIDSS(UniMod:21)PVGGETDETTVSQNYR3	1.20665e+06	1.88574e+06	2.13372e+06
Q96ST2	Q96ST2	IWS1_HUMAN	IWS1	Protein IWS1 homolog	1	QKMDSDEDEK	QKMDS(UniMod:21)DEDEK	2	QKMDS(UniMod:21)DEDEK2	486397	492835	272904
Q9NYF8	Q9NYF8;A0A1W2PQ43;E9PK91;E9PK09;E9PKI6;E9PQN2	BCLF1_HUMAN	BCLAF1	Bcl-2-associated transcription factor 1	1	QKSPEIHR	QKS(UniMod:21)PEIHR	2	QKS(UniMod:21)PEIHR2	3.09236e+06	3.05178e+06	2.94743e+06
Q9UNS1	Q9UNS1	TIM_HUMAN	TIMELESS	Protein timeless homolog	1	QLLDSDEEQEEDEGR	QLLDS(UniMod:21)DEEQEEDEGR	2	QLLDS(UniMod:21)DEEQEEDEGR2	322298	357736	457618
Q8N9T8	Q8N9T8;A0A494C108	KRI1_HUMAN	KRI1	Protein KRI1 homolog	1	QLPALDGSLMGPESPPAQEEEAPVSPHK	QLPALDGSLMGPES(UniMod:21)PPAQEEEAPVS(UniMod:21)PHK	3	QLPALDGSLMGPES(UniMod:21)PPAQEEEAPVS(UniMod:21)PHK3	6.989e+06	7.69183e+06	6.55583e+06
Q3KQU3	Q3KQU3;C9JIR3;D3DPS3;E9PLH3	MA7D1_HUMAN	MAP7D1	MAP7 domain-containing protein 1	1	QLPLEPESPSGQVGPRPAPPQEESPSSEAK	QLPLEPES(UniMod:21)PSGQVGPRPAPPQEES(UniMod:21)PSSEAK	3	QLPLEPES(UniMod:21)PSGQVGPRPAPPQEES(UniMod:21)PSSEAK3	3.23099e+06	3.46168e+06	3.31602e+06
Q3KQU3	Q3KQU3;C9JIR3;D3DPS3;E9PLH3	MA7D1_HUMAN	MAP7D1	MAP7 domain-containing protein 1	1	QLPLEPESPSGQVGPRPAPPQEESPSSEAK	QLPLEPES(UniMod:21)PSGQVGPRPAPPQEESPSSEAK	3	QLPLEPES(UniMod:21)PSGQVGPRPAPPQEESPSSEAK3	2.53236e+06	2.42121e+06	2.24889e+06
Q5T5U3	Q5T5U3;A0A1B0GV73;E7ESW5;A0A805TBS0;A0A7P0TAS2	RHG21_HUMAN	ARHGAP21	Rho GTPase-activating protein 21	1	QLSHDHESVGPPSLDAQPNSK	QLS(UniMod:21)HDHESVGPPSLDAQPNSK	3	QLS(UniMod:21)HDHESVGPPSLDAQPNSK3	342806	217309	249701
P33527	P33527;A0A7I2V2E0;A0A0A0MS99;I3L4X2	MRP1_HUMAN	ABCC1	Multidrug resistance-associated protein 1	1	QLSSSSSYSGDISR	QLS(UniMod:21)SSSS(UniMod:21)YSGDISR	2	QLS(UniMod:21)SSSS(UniMod:21)YSGDISR2	2.07937e+06	2.46508e+06	2.02348e+06
O75376	O75376;E7EVK1	NCOR1_HUMAN	NCOR1	Nuclear receptor corepressor 1	1	QLSPTPGYPSQYQLYAMENTR	QLSPTPGY(UniMod:21)PSQYQLYAMENTR	3	QLSPTPGY(UniMod:21)PSQYQLYAMENTR3	136166	24287.3	49026.6
Q6UUV7	Q6UUV7	CRTC3_HUMAN	CRTC3	CREB-regulated transcription coactivator 3	1	QLSSTSPLAPYPTSQMVSSDR	QLSST(UniMod:21)S(UniMod:21)PLAPYPTSQMVSSDR	3	QLSST(UniMod:21)S(UniMod:21)PLAPYPTSQMVSSDR3	538915	582816	253669
Q86U42	Q86U42;A0A7I2V383;G3V4T2;B4DEH8	PABP2_HUMAN	PABPN1	Polyadenylate-binding protein 2	0	QMNMSPPPGNAGPVIMSIEEK	QMNMS(UniMod:21)PPPGNAGPVIMSIEEK	3	QMNMS(UniMod:21)PPPGNAGPVIMSIEEK3	893774	1.05466e+06	662591
B5ME19;Q99613	Q99613;B5ME19;H3BPE3	EIF3C_HUMAN;EIFCL_HUMAN	EIF3C;EIF3CL	Eukaryotic translation initiation factor 3 subunit C-like protein	0	QNPEQSADEDAEK	QNPEQS(UniMod:21)ADEDAEK	2	QNPEQS(UniMod:21)ADEDAEK2	1.13659e+07	1.17861e+07	1.02462e+07
Q8N4C8	Q8N4C8	MINK1_HUMAN	MINK1	Misshapen-like kinase 1	1	QNSDPTSEGPGPSPNPPAWVRPDNEAPPK	QNS(UniMod:21)DPTSEGPGPSPNPPAWVRPDNEAPPK	3	QNS(UniMod:21)DPTSEGPGPSPNPPAWVRPDNEAPPK3	618257	909722	882405
Q9UKE5	Q9UKE5	TNIK_HUMAN	TNIK	TRAF2 and NCK-interacting protein kinase	1	QNSDPTSENPPLPTR	QNS(UniMod:21)DPTSENPPLPTR	2	QNS(UniMod:21)DPTSENPPLPTR2	44157.8	29749.5	107571
A0A0U1RRM6	Q8N8S7;A0A0U1RRM6;A0A075B6E5;A0A0U1RQP7	A0A0U1RRM6_HUMAN	ENAH	Protein enabled homolog	1	QNSQLPAQVQNGPSQEELEIQRR	QNS(UniMod:21)QLPAQVQNGPSQEELEIQRR	3	QNS(UniMod:21)QLPAQVQNGPSQEELEIQRR3	581334	432959	631838
Q12929	Q12929;A0A2R8Y4W2;A0A2R8YE63	EPS8_HUMAN	EPS8	Epidermal growth factor receptor kinase substrate 8	1	QNSSSSDSGGSIVR	QNSS(UniMod:21)SSDSGGSIVR	2	QNSS(UniMod:21)SSDSGGSIVR2	210273	444597	170757
B5ME19;Q99613	Q99613;B5ME19;H3BPE4	EIF3C_HUMAN;EIFCL_HUMAN	EIF3C;EIF3CL	Eukaryotic translation initiation factor 3 subunit C-like protein	0	QPLLLSEDEEDTKR	QPLLLS(UniMod:21)EDEEDTKR	3	QPLLLS(UniMod:21)EDEEDTKR3	2.11076e+06	2.78576e+06	2.99766e+06
Q5TDH0	Q5TDH0	DDI2_HUMAN	DDI2	Protein DDI1 homolog 2	1	QPPGTQQSHSSPGEITSSPQGLDNPALLR	QPPGT(UniMod:21)QQSHSSPGEITSSPQGLDNPALLR	3	QPPGT(UniMod:21)QQSHSSPGEITSSPQGLDNPALLR3	584723	602100	492589
P46937	P46937;H0YCI3	YAP1_HUMAN	YAP1	Transcriptional coactivator YAP1	1	QPPPLAPQSPQGGVMGGSNSNQQQQMR	QPPPLAPQS(UniMod:21)PQGGVMGGSNSNQQQQMR	3	QPPPLAPQS(UniMod:21)PQGGVMGGSNSNQQQQMR3	707075	891708	1.03911e+06
Q9NQC3	Q9NQC3	RTN4_HUMAN	RTN4	Reticulon-4	1	QPSWDPSPVSSTVPAPSPLSAAAVSPSK	QPS(UniMod:21)WDPSPVSSTVPAPSPLSAAAVSPSK	3	QPS(UniMod:21)WDPSPVSSTVPAPSPLSAAAVSPSK3	926472	1.13327e+06	713633
Q9UIF9	Q9UIF9;F8VU39;J3KPG5	BAZ2A_HUMAN	BAZ2A	Bromodomain adjacent to zinc finger domain protein 2A	1	QPSSPSHNTNLR	QPSS(UniMod:21)PSHNTNLR	2	QPSS(UniMod:21)PSHNTNLR2	405633	576403	532908
Q9UQ35	Q9UQ35;I3L4D8;I3L182;A0A087X1W1;I3L1I8	SRRM2_HUMAN	SRRM2	Serine/arginine repetitive matrix protein 2	1	QPSSPYEDK	QPSS(UniMod:21)PYEDK	2	QPSS(UniMod:21)PYEDK2	825894	703636	660491
Q96AE4	Q96AE4	FUBP1_HUMAN	FUBP1	Far upstream element-binding protein 1	1	QQAAYYAQTSPQGMPQHPPAPQGQ	QQAAY(UniMod:21)YAQTSPQGMPQHPPAPQGQ	3	QQAAY(UniMod:21)YAQTSPQGMPQHPPAPQGQ3	5.49798e+06	6.08205e+06	6.09874e+06
Q9H6F5	Q9H6F5	CCD86_HUMAN	CCDC86	Coiled-coil domain-containing protein 86	1	QQDLHLESPQRQPEYSPESPR	QQDLHLES(UniMod:21)PQRQPEYS(UniMod:21)PESPR	3	QQDLHLES(UniMod:21)PQRQPEYS(UniMod:21)PESPR3	2.41329e+06	3.14091e+06	2.9095e+06
Q9BTA9	Q9BTA9;A0A0A0MRT2;J3QTA0;A0A7P0T961	WAC_HUMAN	WAC	WW domain-containing adapter protein with coiled-coil	1	QQGHEPVSPR	QQGHEPVS(UniMod:21)PR	2	QQGHEPVS(UniMod:21)PR2	3.09675e+06	3.70693e+06	4.10491e+06
Q5STZ8	Q8NE71;Q5STZ8;A0A0G2JJB9;A0A0G2JIC2	Q5STZ8_HUMAN	ABCF1	ATP-binding cassette sub-family F member 1	1	QQPPEPEWIGDGESTSPSDK	QQPPEPEWIGDGESTS(UniMod:21)PSDK	3	QQPPEPEWIGDGESTS(UniMod:21)PSDK3	1.42066e+06	1.65301e+06	1.25089e+06
Q5JSZ5	Q5JSZ5;A0A804HIM8	PRC2B_HUMAN	PRRC2B	Protein PRRC2B	1	QQSIEDK	QQS(UniMod:21)IEDK	2	QQS(UniMod:21)IEDK2	273524
Q9UHB6	Q9UHB6;F8VS07;F8VQE1	LIMA1_HUMAN	LIMA1	LIM domain and actin-binding protein 1	1	QQSPQEPK	QQS(UniMod:21)PQEPK	2	QQS(UniMod:21)PQEPK2	1.34675e+07	1.29135e+07	1.26397e+07
Q5TAX3	Q5TAX3;X6R5G7;E9PRG2;A0A0C4DFM7;E9PKY2	TUT4_HUMAN	TUT4	Terminal uridylyltransferase 4	1	QQTCTDNTGDSDDSASGIEDVSDDLSK	QQTC(UniMod:4)TDNTGDSDDS(UniMod:21)AS(UniMod:21)GIEDVSDDLSK	3	QQTC(UniMod:4)TDNTGDSDDS(UniMod:21)AS(UniMod:21)GIEDVSDDLSK3	334469	500020	374131
O60231	O60231;A0A140T947;A2AB15	DHX16_HUMAN	DHX16	Pre-mRNA-splicing factor ATP-dependent RNA helicase DHX16	1	QQTEKPESEDEWER	QQTEKPES(UniMod:21)EDEWER	2	QQTEKPES(UniMod:21)EDEWER2	738565	655945	701978
Q9H1E3	Q9H1E3	NUCKS_HUMAN	NUCKS1	Nuclear ubiquitous casein and cyclin-dependent kinase substrate 1	1	QREMLMEDVGSEEEQEEEDEAPFQEK	QREMLMEDVGS(UniMod:21)EEEQEEEDEAPFQEK	3	QREMLMEDVGS(UniMod:21)EEEQEEEDEAPFQEK3	1.42432e+07	1.57987e+07	1.4992e+07
Q9Y520	Q9Y520;E7EPN9	PRC2C_HUMAN	PRRC2C	Protein PRRC2C	1	QRGSETDTDSEIHESASDK	QRGSETDTDS(UniMod:21)EIHESASDK	3	QRGSETDTDS(UniMod:21)EIHESASDK3	532583		505558
Q6PD62	Q6PD62	CTR9_HUMAN	CTR9	RNA polymerase-associated protein CTR9 homolog	1	QRSDQDSDSDQPSR	QRS(UniMod:21)DQDS(UniMod:21)DSDQPSR	2	QRS(UniMod:21)DQDS(UniMod:21)DSDQPSR2		196219
Q8TF01	Q8TF01;A0A7P0T9Z6;A0A2R8Y2Y1;A0A7P0Z4K1	PNISR_HUMAN	PNISR	Arginine/serine-rich protein PNISR	1	QRSPIALPVK	QRS(UniMod:21)PIALPVK	2	QRS(UniMod:21)PIALPVK2	2.46547e+06	3.03412e+06	2.89356e+06
Q9H7N4	Q9H7N4	SFR19_HUMAN	SCAF1	Splicing factor, arginine/serine-rich 19	1	QRSPSPAPAPAPAAAAGPPTR	QRS(UniMod:21)PS(UniMod:21)PAPAPAPAAAAGPPTR	3	QRS(UniMod:21)PS(UniMod:21)PAPAPAPAAAAGPPTR3	100336	128824	148583
A9Z1X7	Q8IYB3;A9Z1X7	A9Z1X7_HUMAN	SRRM1	Serine/arginine repetitive matrix protein 1	1	QSPSPSTRPIR	QS(UniMod:21)PSPSTRPIR	3	QS(UniMod:21)PSPSTRPIR3	435263	243526	215585
Q567U6	Q567U6;F8W9X7	CCD93_HUMAN	CCDC93	Coiled-coil domain-containing protein 93	1	QSELSAEESPEK	QSELSAEES(UniMod:21)PEK	2	QSELSAEES(UniMod:21)PEK2	255998	321781
O60841	O60841;A0A087WUT6	IF2P_HUMAN	EIF5B	Eukaryotic translation initiation factor 5B	1	QSFDDNDSEELEDK	QSFDDNDS(UniMod:21)EELEDK	2	QSFDDNDS(UniMod:21)EELEDK2	1.0899e+07	1.16259e+07	1.10299e+07
Q96HA1	Q96HA1	P121A_HUMAN	POM121	Nuclear envelope pore membrane protein POM 121	1	QSFLFGTQNTSPSSPAAPAASSAPPMFK	QSFLFGTQNTSPS(UniMod:21)SPAAPAASSAPPMFK	3	QSFLFGTQNTSPS(UniMod:21)SPAAPAASSAPPMFK3	42457.9	174650	148911
Q9H2J7	Q9H2J7;A0A7P0T9P8;A0A7P0TBL2;A0A7P0TB74	S6A15_HUMAN	SLC6A15	Sodium-dependent neutral amino acid transporter B(0)AT2	1	QSGSPTLDTAPNGR	QSGSPT(UniMod:21)LDTAPNGR	2	QSGSPT(UniMod:21)LDTAPNGR2	216772	290935
Q9UQ35	Q9UQ35;I3L4D8	SRRM2_HUMAN	SRRM2	Serine/arginine repetitive matrix protein 2	1	QSHSGSISPYPK	QSHSGSIS(UniMod:21)PYPK	2	QSHSGSIS(UniMod:21)PYPK2	1.74604e+06	1.71962e+06	1.67964e+06
O75475	O75475	PSIP1_HUMAN	PSIP1	PC4 and SFRS1-interacting protein	1	QSNASSDVEVEEK	QSNAS(UniMod:21)S(UniMod:21)DVEVEEK	2	QSNAS(UniMod:21)S(UniMod:21)DVEVEEK2	2.03858e+06	2.31818e+06	2.36761e+06
O75475	O75475	PSIP1_HUMAN	PSIP1	PC4 and SFRS1-interacting protein	1	QSNASSDVEVEEK	QSNASS(UniMod:21)DVEVEEK	2	QSNASS(UniMod:21)DVEVEEK2	3.20514e+07	3.7136e+07	3.51861e+07
Q13506	Q13506;H0Y4C5;B8ZZS2	NAB1_HUMAN	NAB1	NGFI-A-binding protein 1	1	QSSEEHSPNGLTSDNSDGQGERPLNLR	QSS(UniMod:21)EEHS(UniMod:21)PNGLTSDNSDGQGERPLNLR	3	QSS(UniMod:21)EEHS(UniMod:21)PNGLTSDNSDGQGERPLNLR3	906261	1.28119e+06	971145
Q13506	Q13506;H0Y4C5;B8ZZS2	NAB1_HUMAN	NAB1	NGFI-A-binding protein 1	1	QSSEEHSPNGLTSDNSDGQGERPLNLR	QSS(UniMod:21)EEHSPNGLTSDNSDGQGERPLNLR	3	QSS(UniMod:21)EEHSPNGLTSDNSDGQGERPLNLR3	1.08442e+06	1.00712e+06	1.10883e+06
Q9H9A7	Q9H9A7;A0A0A0MSU3	RMI1_HUMAN	RMI1	RecQ-mediated genome instability protein 1	1	QSSFEPEFVISPR	QSS(UniMod:21)FEPEFVISPR	2	QSS(UniMod:21)FEPEFVISPR2	129097	375152	319359
A0A3B3IRT3;Q5JU47	A0A3B3IRT3;Q5JU47	A0A3B3IRT3_HUMAN;Q5JU47_HUMAN	TBC1D4	TBC1 domain family member 4	1	QSSSEQCSDGEGR	QSS(UniMod:21)SEQC(UniMod:4)SDGEGR	2	QSS(UniMod:21)SEQC(UniMod:4)SDGEGR2	294351	321555	211081
P42695	P42695;E9PKK4;A0A8I5KT00;G3V1A9	CNDD3_HUMAN	NCAPD3	Condensin-2 complex subunit D3	1	QTSNRSEPSGEINIDSSGETVGSGER	QT(UniMod:21)S(UniMod:21)NRSEPSGEINIDSSGETVGSGER	3	QT(UniMod:21)S(UniMod:21)NRSEPSGEINIDSSGETVGSGER3	451262	703258	661847
O60264	O60264	SMCA5_HUMAN	SMARCA5	SWI/SNF-related matrix-associated actin-dependent regulator of chromatin subfamily A member 5	1	QTELFAHFIQPAAQKTPTSPLK	QTELFAHFIQPAAQKT(UniMod:21)PTS(UniMod:21)PLK	3	QTELFAHFIQPAAQKT(UniMod:21)PTS(UniMod:21)PLK3		681757	546562
P42695	P42695;E9PKK4;A0A8I5KT00;G3V1A9	CNDD3_HUMAN	NCAPD3	Condensin-2 complex subunit D3	1	QTSNRSEPSGEINIDSSGETVGSGER	QTS(UniMod:21)NRSEPSGEINIDSSGETVGSGER	3	QTS(UniMod:21)NRSEPSGEINIDSSGETVGSGER3	418335	325448	298179
O94804	O94804	STK10_HUMAN	STK10	Serine/threonine-protein kinase 10	1	QVAEQGGDLSPAANR	QVAEQGGDLS(UniMod:21)PAANR	2	QVAEQGGDLS(UniMod:21)PAANR2	1.03366e+06	1.35511e+06	1.47836e+06
Q9Y2D5	Q9Y2D5	AKAP2_HUMAN	AKAP2	A-kinase anchor protein 2	1	QVLQSTQSPR	QVLQSTQS(UniMod:21)PR	2	QVLQSTQS(UniMod:21)PR2	1.86638e+06	1.88882e+06	2.00166e+06
P51858	P51858	HDGF_HUMAN	HDGF	Hepatoma-derived growth factor	1	RAGDLLEDSPK	RAGDLLEDS(UniMod:21)PK	2	RAGDLLEDS(UniMod:21)PK2	3.53271e+07	3.69255e+07	4.05011e+07
P21333	P21333;A0A7P0NMY4;Q60FE5	FLNA_HUMAN	FLNA	Filamin-A	1	RAPSVANVGSHCDLSLK	RAPS(UniMod:21)VANVGSHC(UniMod:4)DLSLK	3	RAPS(UniMod:21)VANVGSHC(UniMod:4)DLSLK3	2.19421e+06	1.66732e+06	2.02482e+06
Q9BUT9	Q9BUT9	MCRI2_HUMAN	MCRIP2	MAPK regulated corepressor interacting protein 2	1	RAPSTSPSFEGTQETYTVAHEENVR	RAPST(UniMod:21)S(UniMod:21)PSFEGTQETYTVAHEENVR	3	RAPST(UniMod:21)S(UniMod:21)PSFEGTQETYTVAHEENVR3	2.31716e+06	2.56622e+06	2.56672e+06
Q9BZQ8	Q9BZQ8	NIBA1_HUMAN	NIBAN1	Protein Niban 1	1	RASAILPGVLGSETLSNEVFQESEEEK	RAS(UniMod:21)AILPGVLGSETLSNEVFQESEEEK	3	RAS(UniMod:21)AILPGVLGSETLSNEVFQESEEEK3	2.8911e+06	3.28426e+06	3.03126e+06
P16949	P16949;A2A2D0	STMN1_HUMAN	STMN1	Stathmin	1	RASGQAFELILSPR	RAS(UniMod:21)GQAFELILS(UniMod:21)PR	3	RAS(UniMod:21)GQAFELILS(UniMod:21)PR3	2.9051e+06	2.42923e+06	1.98061e+06
P16949	P16949;A2A2D0	STMN1_HUMAN	STMN1	Stathmin	1	RASGQAFELILSPR	RAS(UniMod:21)GQAFELILSPR	3	RAS(UniMod:21)GQAFELILSPR3	877520	1.20222e+06	1.24706e+06
Q8N1F8	Q8N1F8	S11IP_HUMAN	STK11IP	Serine/threonine-protein kinase 11-interacting protein	1	RASISEPSDTDPEPR	RAS(UniMod:21)ISEPSDTDPEPR	2	RAS(UniMod:21)ISEPSDTDPEPR2	530198	476787	460362
Q2M2Z5	Q2M2Z5;A0A087X032;A0A087X0T6;A0A087WTH3;A0A087WX12;A0A087X251	KIZ_HUMAN	KIZ	Centrosomal protein kizuna	1	RASPPVSPIPVSEYCESENK	RAS(UniMod:21)PPVS(UniMod:21)PIPVSEYC(UniMod:4)ESENK	3	RAS(UniMod:21)PPVS(UniMod:21)PIPVSEYC(UniMod:4)ESENK3	197722	230418	191226
Q6PJG2	Q6PJG2;A0A1C7CYX1;H7C1L3	MDEAS_HUMAN	MIDEAS	Mitotic deacetylase-associated SANT domain protein	1	RASQEANLLTLAQK	RAS(UniMod:21)QEANLLTLAQK	3	RAS(UniMod:21)QEANLLTLAQK3	479869	558773	325307
P16949	P16949;A2A2D0	STMN1_HUMAN	STMN1	Stathmin	1	RASGQAFELILSPR	RASGQAFELILS(UniMod:21)PR	3	RASGQAFELILS(UniMod:21)PR3	2.3417e+06	3.16522e+06	3.62147e+06
Q9BPX3	Q9BPX3	CND3_HUMAN	NCAPG	Condensin complex subunit 3	1	RCQTAEADSESDHEVPEPESEMK	RC(UniMod:4)QTAEADS(UniMod:21)ES(UniMod:21)DHEVPEPESEMK	3	RC(UniMod:4)QTAEADS(UniMod:21)ES(UniMod:21)DHEVPEPESEMK3	1.86427e+06	2.30847e+06	2.00255e+06
Q96KR1	Q96KR1	ZFR_HUMAN	ZFR	Zinc finger RNA-binding protein	1	RDSDGVDGFEAEGK	RDS(UniMod:21)DGVDGFEAEGK	2	RDS(UniMod:21)DGVDGFEAEGK2	956769	1.15808e+06	1.015e+06
O95466	O95466;K7EK60	FMNL1_HUMAN	FMNL1	Formin-like protein 1	1	RDSELGPGVK	RDS(UniMod:21)ELGPGVK	2	RDS(UniMod:21)ELGPGVK2	564960	767080	769739
Q9NRG0	Q9NRG0;H0YBP8	CHRC1_HUMAN	CHRAC1	Chromatin accessibility complex protein 1	1	REEDEENDNDNESDHDEADS	REEDEENDNDNES(UniMod:21)DHDEADS	3	REEDEENDNDNES(UniMod:21)DHDEADS3	1.91798e+06	2.0884e+06	1.86037e+06
Q9NTJ3	Q9NTJ3;C9JJ64;C9JR83;E9PD53;C9JWF0;C9IYK2;F8WCB7	SMC4_HUMAN	SMC4	Structural maintenance of chromosomes protein 4	1	REEGPPPPSPDGASSDAEPEPPSGR	REEGPPPPS(UniMod:21)PDGASS(UniMod:21)DAEPEPPSGR	3	REEGPPPPS(UniMod:21)PDGASS(UniMod:21)DAEPEPPSGR3	299737	254069	494201
Q8NHQ9	Q8NHQ9;F5H5U2	DDX55_HUMAN	DDX55	ATP-dependent RNA helicase DDX55	1	REEGSDIEDEDMEELLNDTR	REEGS(UniMod:21)DIEDEDMEELLNDTR	3	REEGS(UniMod:21)DIEDEDMEELLNDTR3	195730	167203	163547
A9Z1X7	Q8IYB3;M0R088;A9Z1X7	A9Z1X7_HUMAN	SRRM1	Serine/arginine repetitive matrix protein 1	1	RESPSPAPK	RES(UniMod:21)PS(UniMod:21)PAPK	2	RES(UniMod:21)PS(UniMod:21)PAPK2	7.97088e+06	8.99209e+06	8.20765e+06
Q92688	Q92688	AN32B_HUMAN	ANP32B	Acidic leucine-rich nuclear phosphoprotein 32 family member B	1	RETDDEGEDD	RET(UniMod:21)DDEGEDD	2	RET(UniMod:21)DDEGEDD2	683452	664681	600228
Q13501	Q13501;D6RBF1;E3W990;C9J6J8;E7EMC7	SQSTM_HUMAN	SQSTM1	Sequestosome-1	1	RFSFCCSPEPEAEAEAAAGPGPCER	RFSFC(UniMod:4)C(UniMod:4)S(UniMod:21)PEPEAEAEAAAGPGPC(UniMod:4)ER	3	RFSFC(UniMod:4)C(UniMod:4)S(UniMod:21)PEPEAEAEAAAGPGPC(UniMod:4)ER3	555750	550093	568131
Q02952	Q02952	AKA12_HUMAN	AKAP12	A-kinase anchor protein 12	1	RGGGDEESGEHTQVPADSPDSQEEQK	RGGGDEES(UniMod:21)GEHTQVPADSPDSQEEQK	3	RGGGDEES(UniMod:21)GEHTQVPADSPDSQEEQK3	519376	519184	523727
Q02952	Q02952	AKA12_HUMAN	AKAP12	A-kinase anchor protein 12	1	RGGGDEESGEHTQVPADSPDSQEEQK	RGGGDEESGEHTQVPADSPDS(UniMod:21)QEEQK	3	RGGGDEESGEHTQVPADSPDS(UniMod:21)QEEQK3	514279	457304	406961
Q96QR8	Q96QR8	PURB_HUMAN	PURB	Transcriptional activator protein Pur-beta	1	RGGGSGGGEESEGEEVDED	RGGGSGGGEES(UniMod:21)EGEEVDED	2	RGGGSGGGEES(UniMod:21)EGEEVDED2	6.54708e+06	7.18803e+06	6.60178e+06
Q9NXV6	Q9NXV6	CARF_HUMAN	CDKN2AIP	CDKN2A-interacting protein	1	RGISSSNEGVEEPSK	RGISSS(UniMod:21)NEGVEEPSK	2	RGISSS(UniMod:21)NEGVEEPSK2			267355
P49736	P49736;C9J013;F8WDM3;C9JZ21	MCM2_HUMAN	MCM2	DNA replication licensing factor MCM2	1	RGNDPLTSSPGR	RGNDPLTSS(UniMod:21)PGR	2	RGNDPLTSS(UniMod:21)PGR2	1.6821e+07	1.87321e+07	1.78703e+07
Q6P5Z2	Q6P5Z2	PKN3_HUMAN	PKN3	Serine/threonine-protein kinase N3	1	RGPSPPASPTR	RGPS(UniMod:21)PPAS(UniMod:21)PTR	2	RGPS(UniMod:21)PPAS(UniMod:21)PTR2	610405	1.13958e+06	568674
E7EX44	E7EX44	E7EX44_HUMAN	CALD1	Caldesmon	1	RGSIGENQGEEK	RGS(UniMod:21)IGENQGEEK	2	RGS(UniMod:21)IGENQGEEK2	2.51696e+06	2.77794e+06	3.10549e+06
E9PGZ1	E9PGZ1;C9J813	E9PGZ1_HUMAN	CALD1	Caldesmon	1	RGSIGENQIK	RGS(UniMod:21)IGENQIK	2	RGS(UniMod:21)IGENQIK2	1.4844e+06	1.69483e+06	1.50157e+06
O43847	O43847	NRDC_HUMAN	NRDC	Nardilysin	1	RGSLSNAGDPEIVK	RGS(UniMod:21)LSNAGDPEIVK	2	RGS(UniMod:21)LSNAGDPEIVK2	1.84435e+06	1.94039e+06	2.17405e+06
Q6ZRV2	Q6ZRV2;A0A494C1T9;J3KPS2	FA83H_HUMAN	FAM83H	Protein FAM83H	1	RGSPTTGFIEQK	RGS(UniMod:21)PTTGFIEQK	2	RGS(UniMod:21)PTTGFIEQK2	831239	761894	935440
Q6NZI2	Q6NZI2	CAVN1_HUMAN	CAVIN1	Caveolae-associated protein 1	1	RGSSPDVHALLEITEESDAVLVDK	RGS(UniMod:21)S(UniMod:21)PDVHALLEITEESDAVLVDK	3	RGS(UniMod:21)S(UniMod:21)PDVHALLEITEESDAVLVDK3	633730	45662.4	337174
Q6GYQ0	Q6GYQ0;H0YJB5;A0A1B0GUI1;A0A7P0TAR5	RGPA1_HUMAN	RALGAPA1	Ral GTPase-activating protein subunit alpha-1	1	RGSSPGSLEIPK	RGS(UniMod:21)S(UniMod:21)PGSLEIPK	2	RGS(UniMod:21)S(UniMod:21)PGSLEIPK2	1.17743e+06	1.22117e+06	1.12953e+06
Q02952	Q02952	AKA12_HUMAN	AKAP12	A-kinase anchor protein 12	1	RGSSSDEEGGPK	RGS(UniMod:21)S(UniMod:21)S(UniMod:21)DEEGGPK	2	RGS(UniMod:21)S(UniMod:21)S(UniMod:21)DEEGGPK2	897536	1.11891e+06
P42694	P42694;J3QS41	HELZ_HUMAN	HELZ	Probable helicase with zinc finger domain	1	RISSSSVQPCSEEVSTPQDSLAQCK	RISSS(UniMod:21)SVQPC(UniMod:4)SEEVSTPQDSLAQC(UniMod:4)K	3	RISSS(UniMod:21)SVQPC(UniMod:4)SEEVSTPQDSLAQC(UniMod:4)K3	1.02537e+06	1.23817e+06	1.21796e+06
O14974	O14974;F8VZN8;H0YHI8;H0YIS4;A0A3B3ISH4	MYPT1_HUMAN	PPP1R12A	Protein phosphatase 1 regulatory subunit 12A	1	RLASTSDIEEK	RLAS(UniMod:21)TSDIEEK	2	RLAS(UniMod:21)TSDIEEK2		1.01129e+06	881022
P05783	P05783	K1C18_HUMAN	KRT18	Keratin, type I cytoskeletal 18	1	RLLEDGEDFNLGDALDSSNSMQTIQK	RLLEDGEDFNLGDALDSS(UniMod:21)NSMQTIQK	3	RLLEDGEDFNLGDALDSS(UniMod:21)NSMQTIQK3	909444	882836	1.16789e+06
Q9BW71	Q9BW71	HIRP3_HUMAN	HIRIP3	HIRA-interacting protein 3	1	RLLGDSDSEEEQK	RLLGDS(UniMod:21)DS(UniMod:21)EEEQK	2	RLLGDS(UniMod:21)DS(UniMod:21)EEEQK2	1.89362e+06	2.49592e+06	2.2728e+06
P55201	P55201;A0A804HHW3;A0A5F9ZHX4;A0A804HL48;A0A804HKY8;A0A5F9ZHW9;A0A8C8KWW5;A0A804HJV3;A0A5F9ZH11;A0A804HKK9;A0A8C8L8G4;A0A804HI52;A0A804HIN1;C9JHC0	BRPF1_HUMAN	BRPF1	Peregrin	1	RLPALSHSEGEEDEDEEEDEGK	RLPALS(UniMod:21)HS(UniMod:21)EGEEDEDEEEDEGK	3	RLPALS(UniMod:21)HS(UniMod:21)EGEEDEDEEEDEGK3	849664
Q99549	Q99549;A0A0A0MT47	MPP8_HUMAN	MPHOSPH8	M-phase phosphoprotein 8	1	RLSGEER	RLS(UniMod:21)GEER	2	RLS(UniMod:21)GEER2	4.25952e+06	4.65808e+06	3.9614e+06
Q9BW71	Q9BW71	HIRP3_HUMAN	HIRIP3	HIRA-interacting protein 3	1	RLSGSSEDEEDSGK	RLS(UniMod:21)GS(UniMod:21)S(UniMod:21)EDEEDSGK	2	RLS(UniMod:21)GS(UniMod:21)S(UniMod:21)EDEEDSGK2	2.0025e+06	1.81364e+06	1.59599e+06
Q86U86	Q86U86;E7EVG2;C9J053;C9JQF1;C9JCJ2;C9JPI5	PB1_HUMAN	PBRM1	Protein polybromo-1	1	RLSNLPTVDPIAVCHELYNTIR	RLS(UniMod:21)NLPTVDPIAVC(UniMod:4)HELYNTIR	3	RLS(UniMod:21)NLPTVDPIAVC(UniMod:4)HELYNTIR3	2.39624e+06	2.03163e+06	2.65084e+06
A9Z1X7	Q8IYB3;M0R088;A9Z1X7	A9Z1X7_HUMAN	SRRM1	Serine/arginine repetitive matrix protein 1	1	RLSPSASPPR	RLS(UniMod:21)PS(UniMod:21)AS(UniMod:21)PPR	2	RLS(UniMod:21)PS(UniMod:21)AS(UniMod:21)PPR2	3.74532e+07	4.0293e+07	4.11096e+07
Q9UKV3	Q9UKV3;E7EQT4;S4R3H4	ACINU_HUMAN	ACIN1	Apoptotic chromatin condensation inducer in the nucleus	1	RLSQPESAEK	RLS(UniMod:21)QPESAEK	2	RLS(UniMod:21)QPESAEK2	1.35674e+06	1.41797e+06	1.55823e+06
Q7L2J0	Q7L2J0	MEPCE_HUMAN	MEPCE	7SK snRNA methylphosphate capping enzyme	1	RNSCNVGGGGGGFK	RNS(UniMod:21)C(UniMod:4)NVGGGGGGFK	2	RNS(UniMod:21)C(UniMod:4)NVGGGGGGFK2	843269	1.36559e+06	897363
Q9HCG8	Q9HCG8	CWC22_HUMAN	CWC22	Pre-mRNA-splicing factor CWC22 homolog	1	RNSFSENEK	RNS(UniMod:21)FSENEK	2	RNS(UniMod:21)FSENEK2	1.19065e+06	1.0906e+06	1.22662e+06
Q9BX95	Q9BX95	SGPP1_HUMAN	SGPP1	Sphingosine-1-phosphate phosphatase 1	1	RNSLTGEEGQLAR	RNS(UniMod:21)LTGEEGQLAR	2	RNS(UniMod:21)LTGEEGQLAR2	2.88466e+06	2.08378e+06	2.41342e+06
P46100	P46100;A0A096LNW1;A0A096LNL9	ATRX_HUMAN	ATRX	Transcriptional regulator ATRX	1	RNSSDSAIDNPK	RNS(UniMod:21)SDSAIDNPK	2	RNS(UniMod:21)SDSAIDNPK2	794393	758698	560202
Q9UK76	Q9UK76;J3KSH8;J3KT51	JUPI1_HUMAN	JPT1	Jupiter microtubule associated homolog 1	1	RNSSEASSGDFLDLK	RNS(UniMod:21)SEASSGDFLDLK	3	RNS(UniMod:21)SEASSGDFLDLK3	3.11659e+07	2.76909e+07	1.57526e+07
Q9UK76	Q9UK76;J3KSH8;J3KT51	JUPI1_HUMAN	JPT1	Jupiter microtubule associated homolog 1	1	RNSSEASSGDFLDLK	RNSS(UniMod:21)EASSGDFLDLK	2	RNSS(UniMod:21)EASSGDFLDLK2	1.93759e+06	2.44517e+06	2.01927e+06
P20020	P20020;E7ERY9;A0A0U1RQU3	AT2B1_HUMAN	ATP2B1	Plasma membrane calcium-transporting ATPase 1	1	RNSSPPPSPNK	RNSS(UniMod:21)PPPS(UniMod:21)PNK	2	RNSS(UniMod:21)PPPS(UniMod:21)PNK2	1.52743e+06	1.69601e+06	1.55737e+06
P20020	P20020;E7ERY9;A0A0U1RQU3	AT2B1_HUMAN	ATP2B1	Plasma membrane calcium-transporting ATPase 1	1	RNSSPPPSPNK	RNSS(UniMod:21)PPPSPNK	2	RNSS(UniMod:21)PPPSPNK2	330843	471886	499656
Q9H7L9	Q9H7L9	SDS3_HUMAN	SUDS3	Sin3 histone deacetylase corepressor complex component SDS3	1	RPASPSSPEHLPATPAESPAQR	RPAS(UniMod:21)PS(UniMod:21)SPEHLPATPAESPAQR	3	RPAS(UniMod:21)PS(UniMod:21)SPEHLPATPAESPAQR3	6.24036e+06	7.6666e+06	6.47505e+06
Q96I25	Q96I25;Q5W011;H0Y6J6;Q5W012;Q5W010	SPF45_HUMAN	RBM17	Splicing factor 45	1	RPDPDSDEDEDYER	RPDPDS(UniMod:21)DEDEDYER	2	RPDPDS(UniMod:21)DEDEDYER2	2.50186e+06	2.49965e+06	2.13076e+06
P55081	P55081	MFAP1_HUMAN	MFAP1	Microfibrillar-associated protein 1	1	RPDYAPMESSDEEDEEFQFIK	RPDYAPMES(UniMod:21)S(UniMod:21)DEEDEEFQFIK	3	RPDYAPMES(UniMod:21)S(UniMod:21)DEEDEEFQFIK3	4.89373e+06	5.08296e+06	4.66769e+06
P40222	P40222	TXLNA_HUMAN	TXLNA	Alpha-taxilin	1	RPEGPGAQAPSSPR	RPEGPGAQAPSS(UniMod:21)PR	2	RPEGPGAQAPSS(UniMod:21)PR2	9.98954e+06	1.14545e+07	1.19173e+07
Q7Z5K2	Q7Z5K2	WAPL_HUMAN	WAPL	Wings apart-like protein homolog	1	RPESPSEISPIK	RPES(UniMod:21)PSEISPIK	2	RPES(UniMod:21)PSEISPIK2	1.63515e+06	1.6374e+06	1.90149e+06
Q8N3X1	Q8N3X1;F5GXL1	FNBP4_HUMAN	FNBP4	Formin-binding protein 4	1	RPILQLSPPGPR	RPILQLS(UniMod:21)PPGPR	3	RPILQLS(UniMod:21)PPGPR3	2.11487e+06	2.16334e+06	1.62753e+06
Q12996	Q12996;H0YE74;E9PLP8	CSTF3_HUMAN	CSTF3	Cleavage stimulation factor subunit 3	1	RPNEDSDEDEEK	RPNEDS(UniMod:21)DEDEEK	2	RPNEDS(UniMod:21)DEDEEK2	7.61603e+06	9.11981e+06	1.0272e+07
Q86YP4	Q86YP4;C9JGN4;C9JJK9;C9JMI3	P66A_HUMAN	GATAD2A	Transcriptional repressor p66-alpha	1	RPPSPDVIVLSDNEQPSSPR	RPPS(UniMod:21)PDVIVLS(UniMod:21)DNEQPS(UniMod:21)SPR	3	RPPS(UniMod:21)PDVIVLS(UniMod:21)DNEQPS(UniMod:21)SPR3	932439	1.54748e+06	1.17962e+06
Q01082	Q01082;A0A087WUZ3	SPTB2_HUMAN	SPTBN1	Spectrin beta chain, non-erythrocytic 1	1	RPPSPEPSTK	RPPS(UniMod:21)PEPSTK	2	RPPS(UniMod:21)PEPSTK2	9.09239e+06	9.59871e+06	1.01947e+07
Q9BW71	Q9BW71	HIRP3_HUMAN	HIRIP3	HIRA-interacting protein 3	1	RPPTPCSDPER	RPPT(UniMod:21)PC(UniMod:4)S(UniMod:21)DPER	2	RPPT(UniMod:21)PC(UniMod:4)S(UniMod:21)DPER2	3.59782e+06	4.57313e+06	3.88843e+06
Q99590	Q99590;A0A0A0MTP7;F8VXG7	SCAFB_HUMAN	SCAF11	Protein SCAF11	1	RPQSPSPR	RPQS(UniMod:21)PSPR	2	RPQS(UniMod:21)PSPR2	370153
Q96Q45	Q96Q45;A0A087WWU1;F2Z329	TM237_HUMAN	TMEM237	Transmembrane protein 237	1	RPSEGNEPSTK	RPS(UniMod:21)EGNEPSTK	2	RPS(UniMod:21)EGNEPSTK2	1.20795e+06	1.47895e+06	1.34438e+06
P12270	P12270	TPR_HUMAN	TPR	Nucleoprotein TPR	1	RPSTSQTVSTPAPVPVIESTEAIEAK	RPSTSQTVST(UniMod:21)PAPVPVIESTEAIEAK	3	RPSTSQTVST(UniMod:21)PAPVPVIESTEAIEAK3	798911	469452	761920
O00410	O00410;H0Y8C6	IPO5_HUMAN	IPO5	Importin-5	1	RQDEDYDEQVEESLQDEDDNDVYILTK	RQDEDYDEQVEES(UniMod:21)LQDEDDNDVYILTK	3	RQDEDYDEQVEES(UniMod:21)LQDEDDNDVYILTK3	948896	582536	1.00532e+06
Q92576	Q92576	PHF3_HUMAN	PHF3	PHD finger protein 3	1	RQLQEDQENNLQDNQTSNSSPCR	RQLQEDQENNLQDNQTSNS(UniMod:21)SPC(UniMod:4)R	3	RQLQEDQENNLQDNQTSNS(UniMod:21)SPC(UniMod:4)R3	652654	737224	774700
Q6UUV7	Q6UUV7	CRTC3_HUMAN	CRTC3	CREB-regulated transcription coactivator 3	1	RQPPVSPLTLSPGPEAHQGFSR	RQPPVSPLT(UniMod:21)LSPGPEAHQGFSR	3	RQPPVSPLT(UniMod:21)LSPGPEAHQGFSR3	118442	105688	81033.9
Q9NRL2	Q9NRL2	BAZ1A_HUMAN	BAZ1A	Bromodomain adjacent to zinc finger domain protein 1A	1	RQSPEPSPVTLGR	RQS(UniMod:21)PEPSPVTLGR	2	RQS(UniMod:21)PEPSPVTLGR2		1.13765e+06	1.13861e+06
Q01105	Q01105;A0A8I5KS71;A0A8I5KTZ2	SET_HUMAN	SET	Protein SET	1	RQSPLPPQK	RQS(UniMod:21)PLPPQK	2	RQS(UniMod:21)PLPPQK2	2.88825e+07	3.15181e+07	2.95142e+07
P58107	P58107;A0A075B730	EPIPL_HUMAN	EPPK1	Epiplakin	1	RQVSASELHTSGILGPETLR	RQVS(UniMod:21)ASELHTSGILGPETLR	3	RQVS(UniMod:21)ASELHTSGILGPETLR3	1.56997e+07	1.78479e+07	1.89786e+07
Q96E09	Q96E09	PBIR1_HUMAN	PABIR1	PPP2R1A-PPP2R2A-interacting phosphatase regulator 1	1	RSNSAPLIHGLSDTSPVFQAEAPSAR	RS(UniMod:21)NSAPLIHGLSDTSPVFQAEAPSAR	3	RS(UniMod:21)NSAPLIHGLSDTSPVFQAEAPSAR3	159480	458575	397000
A9Z1X7	Q8IYB3;M0R088;A9Z1X7	A9Z1X7_HUMAN	SRRM1	Serine/arginine repetitive matrix protein 1	1	RSPSPAPPPR	RS(UniMod:21)PS(UniMod:21)PAPPPR	2	RS(UniMod:21)PS(UniMod:21)PAPPPR2	1.06222e+06	1.64904e+06	1.67106e+06
Q05193	Q05193;A0A0D9SFB1;A0A0D9SFE4;A0A0U1RQP1	DYN1_HUMAN	DNM1	Dynamin-1	1	RSPTSSPTPQR	RS(UniMod:21)PTSS(UniMod:21)PTPQR	2	RS(UniMod:21)PTSS(UniMod:21)PTPQR2	1.11608e+07	1.05421e+07	1.08328e+07
Q8TEW0	Q8TEW0;Q5VWV2;Q5VWU8	PARD3_HUMAN	PARD3	Partitioning defective 3 homolog	1	RSSDPALIGLSTSVSDSNFSSEEPSR	RS(UniMod:21)SDPALIGLSTSVSDSNFSSEEPSR	3	RS(UniMod:21)SDPALIGLSTSVSDSNFSSEEPSR3	588010	774519	791167
O00193	O00193;E9PM92;E9PQA1	SMAP_HUMAN	SMAP	Small acidic protein	0	RSASPDDDLGSSNWEAADLGNEER	RSAS(UniMod:21)PDDDLGSSNWEAADLGNEER	3	RSAS(UniMod:21)PDDDLGSSNWEAADLGNEER3	4.11091e+06	4.66567e+06	4.31174e+06
P25205	P25205;J3KQ69;Q7Z6P5;A0A499FHX9	MCM3_HUMAN	MCM3	DNA replication licensing factor MCM3	1	RSEDESETEDEEEK	RSEDES(UniMod:21)ET(UniMod:21)EDEEEK	2	RSEDES(UniMod:21)ET(UniMod:21)EDEEEK2	9.74829e+06	1.05037e+07	1.06824e+07
P25205	P25205;J3KQ69;Q7Z6P5;A0A499FHX9	MCM3_HUMAN	MCM3	DNA replication licensing factor MCM3	1	RSEDESETEDEEEK	RSEDES(UniMod:21)ETEDEEEK	2	RSEDES(UniMod:21)ETEDEEEK2	1.42429e+06	1.51345e+06	1.60941e+06
Q9NX40	Q9NX40;D6RG39;D6RDK1;D6RIT9;D6RI08;D6RIV2;D6R9T5;D6RBN5;D6RDK6	OCAD1_HUMAN	OCIAD1	OCIA domain-containing protein 1	1	RSSPPGHYYQK	RSS(UniMod:21)PPGHYYQK	3	RSS(UniMod:21)PPGHYYQK3	1.93272e+06	2.03871e+06	1.53635e+06
Q86TB9	Q86TB9	PATL1_HUMAN	PATL1	Protein PAT1 homolog 1	1	RSTSPIIGSPPVR	RSTS(UniMod:21)PIIGSPPVR	3	RSTS(UniMod:21)PIIGSPPVR3	228279	203568	159996
P40818	P40818	UBP8_HUMAN	USP8	Ubiquitin carboxyl-terminal hydrolase 8	1	RSYSSPDITQAIQEEEK	RSY(UniMod:21)SSPDITQAIQEEEK	3	RSY(UniMod:21)SSPDITQAIQEEEK3	730616	582543	345971
P22059	P22059	OSBP1_HUMAN	OSBP	Oxysterol-binding protein 1	1	RTGSNISGASSDISLDEQYK	RT(UniMod:21)GSNIS(UniMod:21)GASSDISLDEQYK	3	RT(UniMod:21)GSNIS(UniMod:21)GASSDISLDEQYK3	1.04154e+06	989635	893710
Q8IUD2	Q8IUD2;X6RLX0;K7EKH8;G8JLD3;X6RM00;K7EIZ7	RB6I2_HUMAN	ERC1	ELKS/Rab6-interacting/CAST family member 1	1	RTNSTGGSSGSSVGGGSGK	RT(UniMod:21)NSTGGSSGSSVGGGSGK	3	RT(UniMod:21)NSTGGSSGSSVGGGSGK3	135579	121193	71835.9
P49736	P49736;C9J013;F8WDM3;C9JZ21	MCM2_HUMAN	MCM2	DNA replication licensing factor MCM2	1	RTDALTSSPGR	RTDALTSS(UniMod:21)PGR	2	RTDALTSS(UniMod:21)PGR2	4.94928e+06	4.84914e+06	5.05961e+06
Q8N556	Q8N556	AFAP1_HUMAN	AFAP1	Actin filament-associated protein 1	1	RTGSNAAQYK	RTGS(UniMod:21)NAAQYK	2	RTGS(UniMod:21)NAAQYK2	1.80696e+06	2.0362e+06	1.62709e+06
Q04721	Q04721	NOTC2_HUMAN	NOTCH2	Neurogenic locus notch homolog protein 2	1	RTPSLALTPPQAEQEVDVLDVNVR	RTPS(UniMod:21)LALTPPQAEQEVDVLDVNVR	3	RTPS(UniMod:21)LALTPPQAEQEVDVLDVNVR3	544512	505550	585604
Q7Z417	Q7Z417	NUFP2_HUMAN	NUFIP2	Nuclear fragile X mental retardation-interacting protein 2	1	RTSPQVLGSILK	RTS(UniMod:21)PQVLGSILK	2	RTS(UniMod:21)PQVLGSILK2	1.75991e+06	2.21966e+06	2.34246e+06
Q15435	Q15435;C9JRC4;H7C118;B5MBZ8;C9JD73;H7C003	PP1R7_HUMAN	PPP1R7	Protein phosphatase 1 regulatory subunit 7	1	RVESEESGDEEGK	RVES(UniMod:21)EES(UniMod:21)GDEEGK	2	RVES(UniMod:21)EES(UniMod:21)GDEEGK2	6.75077e+06	7.66599e+06	7.28202e+06
Q9UQ35	Q9UQ35	SRRM2_HUMAN	SRRM2	Serine/arginine repetitive matrix protein 2	1	RVPSPTPAPK	RVPS(UniMod:21)PTPAPK	2	RVPS(UniMod:21)PTPAPK2	1.25815e+07	1.44354e+07	1.34955e+07
P13861	P13861	KAP2_HUMAN	PRKAR2A	cAMP-dependent protein kinase type II-alpha regulatory subunit	1	RVSVCAETYNPDEEEEDTDPR	RVS(UniMod:21)VC(UniMod:4)AETYNPDEEEEDTDPR	3	RVS(UniMod:21)VC(UniMod:4)AETYNPDEEEEDTDPR3	7.163e+06	8.56652e+06	9.00935e+06
Q9BVV8	Q9BVV8	F174C_HUMAN	FAM174C	Protein FAM174C	1	RYGLLANTEDPTEMASLDSDEETVFESR	RYGLLANTEDPTEMAS(UniMod:21)LDS(UniMod:21)DEETVFESR	3	RYGLLANTEDPTEMAS(UniMod:21)LDS(UniMod:21)DEETVFESR3	111296	125325	275834
Q14157	Q14157;F8W726	UBP2L_HUMAN	UBAP2L	Ubiquitin-associated protein 2-like	1	RYPSSISSSPQK	RYPSS(UniMod:21)ISSS(UniMod:21)PQK	2	RYPSS(UniMod:21)ISSS(UniMod:21)PQK2	4.34917e+06	6.06527e+06	5.26286e+06
A9Z1X7	Q8IYB3;M0R088;A9Z1X7	A9Z1X7_HUMAN	SRRM1	Serine/arginine repetitive matrix protein 1	1	RYSPPIQR	RYS(UniMod:21)PPIQR	2	RYS(UniMod:21)PPIQR2	2.67065e+07	2.67832e+07	2.84108e+07
A9Z1X7	Q8IYB3;M0R088;A9Z1X7	A9Z1X7_HUMAN	SRRM1	Serine/arginine repetitive matrix protein 1	1	RYSPSPPPK	RYS(UniMod:21)PS(UniMod:21)PPPK	2	RYS(UniMod:21)PS(UniMod:21)PPPK2	4.46122e+07	4.95446e+07	5.06898e+07
Q92934	Q92934;F5H1R6	BAD_HUMAN	BAD	Bcl2-associated agonist of cell death	1	SAGTATQMR	S(UniMod:21)AGTATQMR	2	S(UniMod:21)AGTATQMR2	1.01556e+06	1.25153e+06	1.1073e+06
O43290	O43290	SNUT1_HUMAN	SART1	U4/U6.U5 tri-snRNP-associated protein 1	1	SANGGSESDGEENIGWSTVNLDEEK	S(UniMod:21)ANGGSES(UniMod:21)DGEENIGWSTVNLDEEK	3	S(UniMod:21)ANGGSES(UniMod:21)DGEENIGWSTVNLDEEK3	109672	344004	306883
Q9H792	Q9H792;H3BUZ5;H0YN99	PEAK1_HUMAN	PEAK1	Inactive tyrosine-protein kinase PEAK1	1	SAPTSPTATNISSK	S(UniMod:21)APTS(UniMod:21)PTATNISSK	2	S(UniMod:21)APTS(UniMod:21)PTATNISSK2	477676	482219	395383
O00193	O00193;E9PM92;E9PQA1	SMAP_HUMAN	SMAP	Small acidic protein	0	SASPDDDLGSSNWEAADLGNEERK	S(UniMod:21)AS(UniMod:21)PDDDLGSSNWEAADLGNEERK	3	S(UniMod:21)AS(UniMod:21)PDDDLGSSNWEAADLGNEERK3	1.17904e+06	996015	1.00986e+06
Q16629	Q16629;H7BZZ6;C9JAB2	SRSF7_HUMAN	SRSF7	Serine/arginine-rich splicing factor 7	1	SASPERMD	S(UniMod:21)AS(UniMod:21)PERMD	2	S(UniMod:21)AS(UniMod:21)PERMD2	877797	1.19089e+06	1.0907e+06
Q7LBC6	Q7LBC6;H0Y9V5	KDM3B_HUMAN	KDM3B	Lysine-specific demethylase 3B	1	SASDSGCDPASK	S(UniMod:21)ASDSGC(UniMod:4)DPASK	2	S(UniMod:21)ASDSGC(UniMod:4)DPASK2	590050	622338	522543
Q7LBC6	Q7LBC6;H0Y9V5	KDM3B_HUMAN	KDM3B	Lysine-specific demethylase 3B	1	SASDSGCDPASKK	S(UniMod:21)ASDSGC(UniMod:4)DPASKK	2	S(UniMod:21)ASDSGC(UniMod:4)DPASKK2			120922
Q66K74	Q66K74	MAP1S_HUMAN	MAP1S	Microtubule-associated protein 1S	1	SASPHDVDLCLVSPCEFEHR	S(UniMod:21)ASPHDVDLC(UniMod:4)LVSPC(UniMod:4)EFEHR	3	S(UniMod:21)ASPHDVDLC(UniMod:4)LVSPC(UniMod:4)EFEHR3	1.2062e+06	1.34885e+06	1.38348e+06
Q7Z3C6	Q7Z3C6;H7C152	ATG9A_HUMAN	ATG9A	Autophagy-related protein 9A	1	SASYPCAAPRPGAPETTALHGGFQR	S(UniMod:21)ASYPC(UniMod:4)AAPRPGAPETTALHGGFQR	3	S(UniMod:21)ASYPC(UniMod:4)AAPRPGAPETTALHGGFQR3	334748	230082	212860
Q5VT52	Q5VT52	RPRD2_HUMAN	RPRD2	Regulation of nuclear pre-mRNA domain-containing protein 2	1	SATPEPVTDNR	S(UniMod:21)AT(UniMod:21)PEPVTDNR	2	S(UniMod:21)AT(UniMod:21)PEPVTDNR2		62301.7	34242
Q5VT52	Q5VT52	RPRD2_HUMAN	RPRD2	Regulation of nuclear pre-mRNA domain-containing protein 2	1	SATPEPVTDNRDVEDMELSDVEDDGSK	S(UniMod:21)ATPEPVT(UniMod:21)DNRDVEDMELS(UniMod:21)DVEDDGSK	3	S(UniMod:21)ATPEPVT(UniMod:21)DNRDVEDMELS(UniMod:21)DVEDDGSK3	342169	524229	479762
Q9UQ35	Q9UQ35;I3L4D8;I3L182;I3L1I8	SRRM2_HUMAN	SRRM2	Serine/arginine repetitive matrix protein 2	1	SATRPSPSPER	S(UniMod:21)ATRPS(UniMod:21)PS(UniMod:21)PER	2	S(UniMod:21)ATRPS(UniMod:21)PS(UniMod:21)PER2	1.96576e+06	2.25081e+06	1.88961e+06
P06733	P06733;A0A2R8Y6G6	ENOA_HUMAN	ENO1	Alpha-enolase	1	SCNCLLLKVNQIGSVTESLQACK	S(UniMod:21)C(UniMod:4)NC(UniMod:4)LLLKVNQIGS(UniMod:21)VTESLQAC(UniMod:4)K	3	S(UniMod:21)C(UniMod:4)NC(UniMod:4)LLLKVNQIGS(UniMod:21)VTESLQAC(UniMod:4)K3	817271	869102	964130
H0Y8E6	H0Y8E6	H0Y8E6_HUMAN	MCM2	DNA replication licensing factor MCM2 (Fragment)	1	SDEEDEERPAR	S(UniMod:21)DEEDEERPAR	2	S(UniMod:21)DEEDEERPAR2	818656		549863
P26358	P26358;A0A7I2YQQ0;A0A7I2YQA8;A0A7I2V5F1;A0A7I2V5F6;K7ENQ6;K7ERQ1;A0A7I2V2G5;A0A7I2V5D0;A0A7I2V490;K7EJL0	DNMT1_HUMAN	DNMT1	DNA (cytosine-5)-methyltransferase 1	1	SDGEAKPEPSPSPR	S(UniMod:21)DGEAKPEPSPSPR	2	S(UniMod:21)DGEAKPEPSPSPR2	1.52247e+06	1.61665e+06	1.67077e+06
Q09666	Q09666	AHNK_HUMAN	AHNAK	Neuroblast differentiation-associated protein AHNAK	1	SEDGVEGDLGETQSR	S(UniMod:21)EDGVEGDLGETQSR	2	S(UniMod:21)EDGVEGDLGETQSR2	2.00747e+06	2.33342e+06	2.22929e+06
P07910	P07910;G3V5V7;G3V2D6;G3V4C1;B4DY08;G3V4W0;G3V2Q1	HNRPC_HUMAN	HNRNPC	Heterogeneous nuclear ribonucleoproteins C1/C2	1	SEEEQSSSSVKK	S(UniMod:21)EEEQSSSSVKK	2	S(UniMod:21)EEEQSSSSVKK2	744075	975249	711401
A0A7I2V274;A0A7I2V3V2;A0A7I2V3Y4;A0A7I2YQC2	A0A7I2V326;A0A7I2V274;A0A7I2V3Y4;A0A7I2V3V2;A0A7I2YQC2	A0A7I2V274_HUMAN;A0A7I2V3V2_HUMAN;A0A7I2V3Y4_HUMAN;A0A7I2YQC2_HUMAN	G3BP1	Ras GTPase-activating protein-binding protein 1 (Fragment)	1	SEEEVEEPEER	S(UniMod:21)EEEVEEPEER	2	S(UniMod:21)EEEVEEPEER2	148616	135591	153100
Q12873	Q12873;A0A5F9ZHX5	CHD3_HUMAN	CHD3	Chromodomain-helicase-DNA-binding protein 3	1	SESGGSEYGTGPGR	S(UniMod:21)ES(UniMod:21)GGSEYGTGPGR	2	S(UniMod:21)ES(UniMod:21)GGSEYGTGPGR2	23636.9		21715.8
Q8NI27	Q8NI27;H0Y594;H0Y7U4;A0A0C4DG98;B7ZB98;B7ZBA0	THOC2_HUMAN	THOC2	THO complex subunit 2	1	SESPCESPYPNEK	S(UniMod:21)ESPC(UniMod:4)ESPYPNEK	2	S(UniMod:21)ESPC(UniMod:4)ESPYPNEK2	340683	357999	308140
P10412	P10412	H14_HUMAN	H1-4	Histone H1.4	1	SETAPAAPAAPAPAEK	S(UniMod:21)ET(UniMod:21)APAAPAAPAPAEK	2	S(UniMod:21)ET(UniMod:21)APAAPAAPAPAEK2	4.17382e+06	4.87843e+06	4.69501e+06
P10412	P10412	H14_HUMAN	H1-4	Histone H1.4	1	SETAPAAPAAPAPAEKTPVK	S(UniMod:21)ET(UniMod:21)APAAPAAPAPAEKT(UniMod:21)PVK	3	S(UniMod:21)ET(UniMod:21)APAAPAAPAPAEKT(UniMod:21)PVK3	39558.3	34904.2	74683
P16403	P16403	H12_HUMAN	H1-2	Histone H1.2	1	SETAPAAPAAAPPAEK	S(UniMod:21)ETAPAAPAAAPPAEK	2	S(UniMod:21)ETAPAAPAAAPPAEK2	1.28621e+06	1.28386e+06	1.1536e+06
Q9UPQ0	Q9UPQ0;D6RD46;H0Y8P3;G5EA03;E9PDJ9;E7EPK0	LIMC1_HUMAN	LIMCH1	LIM and calponin homology domains-containing protein 1	1	SFQGDDSDLLLK	S(UniMod:21)FQGDDSDLLLK	2	S(UniMod:21)FQGDDSDLLLK2	421353		293905
P02545	P02545;A0A6Q8PHQ9;Q3BDU5;A0A6Q8PFM1;A0A804HL68;A0A6Q8PFJ0;A0A6Q8PF80;A0A6Q8PF59;A0A6Q8PGH0;A0A6Q8PFF5	LMNA_HUMAN	LMNA	Prelamin-A/C	1	SGAQASSTPLSPTR	S(UniMod:21)GAQASSTPLSPTR	2	S(UniMod:21)GAQASSTPLSPTR2	394704	364247	322662
Q9H1E3	Q9H1E3	NUCKS_HUMAN	NUCKS1	Nuclear ubiquitous casein and cyclin-dependent kinase substrate 1	1	SGDEGSEDEAPSGED	S(UniMod:21)GDEGS(UniMod:21)EDEAPSGED	2	S(UniMod:21)GDEGS(UniMod:21)EDEAPSGED2	3.26693e+06	3.82842e+06	3.59676e+06
Q7Z2E3	Q7Z2E3;C9J8U3;A0A0A0MRW7;A0A5F9ZI51;A0A5F9ZGW5	APTX_HUMAN	APTX	Aprataxin	1	SGNSDSIER	S(UniMod:21)GNSDSIER	2	S(UniMod:21)GNSDSIER2	1.69726e+06	1.74274e+06	1.53196e+06
Q5VTL8	Q5VTL8;A0A0A0MRN0	PR38B_HUMAN	PRPF38B	Pre-mRNA-splicing factor 38B	1	SGSQGRTDSVEK	S(UniMod:21)GS(UniMod:21)QGRTDSVEK	2	S(UniMod:21)GS(UniMod:21)QGRTDSVEK2	2.84161e+06	2.68607e+06	2.31898e+06
P08651	P08651;A0A286YEX4	NFIC_HUMAN	NFIC	Nuclear factor 1 C-type	1	SGSMEEDVDTSPGGDYYTSPSSPTSSSR	S(UniMod:21)GSMEEDVDTS(UniMod:21)PGGDYYTSPS(UniMod:21)SPTSSSR	3	S(UniMod:21)GSMEEDVDTS(UniMod:21)PGGDYYTSPS(UniMod:21)SPTSSSR3	714996	868474	716974
O14974	O14974;H0YIM2;A0A0U1RQZ1;H0YIS3	MYPT1_HUMAN	PPP1R12A	Protein phosphatase 1 regulatory subunit 12A	1	SGSYSYLEER	S(UniMod:21)GSYSYLEER	2	S(UniMod:21)GSYSYLEER2	369292	408516	262737
Q8IVT5	Q8IVT5;A0A0A0MQW1;A8MY87;A0A2R8Y5H9;A0A2R8Y4X0;J3QLI1	KSR1_HUMAN	KSR1	Kinase suppressor of Ras 1	1	SHESQLGNR	S(UniMod:21)HESQLGNR	2	S(UniMod:21)HESQLGNR2	412115	353571	490635
A0A4W8VX11;A0A5H1ZRS1	Q15154;E5RGQ4;A0A4W8VX11;E9PGW9;E7EV93;A0A5H1ZRS1	A0A4W8VX11_HUMAN;A0A5H1ZRS1_HUMAN	PCM1	Pericentriolar material 1 protein	1	SIGSDSQGR	S(UniMod:21)IGS(UniMod:21)DSQGR	2	S(UniMod:21)IGS(UniMod:21)DSQGR2	290762	412873	335283
O94763	O94763;I3L0K5;I3L280	RMP_HUMAN	URI1	Unconventional prefoldin RPB5 interactor 1	1	SISCEEATCSDTSESILEEEPQENQK	S(UniMod:21)ISC(UniMod:4)EEATC(UniMod:4)SDTSESILEEEPQENQK	3	S(UniMod:21)ISC(UniMod:4)EEATC(UniMod:4)SDTSESILEEEPQENQK3	546852	811818	765887
Q9H4G0	Q9H4G0;A0A1B0GTW6;H7C2K6;A0A0C4DH22	E41L1_HUMAN	EPB41L1	Band 4.1-like protein 1	1	SLDGAEFSRPASVSENHDAGPDGDK	S(UniMod:21)LDGAEFS(UniMod:21)RPASVSENHDAGPDGDK	3	S(UniMod:21)LDGAEFS(UniMod:21)RPASVSENHDAGPDGDK3	217198	278025
Q13442	Q13442	HAP28_HUMAN	PDAP1	28 kDa heat- and acid-stable phosphoprotein	1	SLDSDESEDEEDDYQQK	S(UniMod:21)LDS(UniMod:21)DESEDEEDDYQQK	3	S(UniMod:21)LDS(UniMod:21)DESEDEEDDYQQK3		838734
Q9Y613	Q9Y613	FHOD1_HUMAN	FHOD1	FH1/FH2 domain-containing protein 1	1	SLEGGGCPAR	S(UniMod:21)LEGGGC(UniMod:4)PAR	2	S(UniMod:21)LEGGGC(UniMod:4)PAR2	834364	934834	865023
O15013	O15013;E9PB39;H0YAN8	ARHGA_HUMAN	ARHGEF10	Rho guanine nucleotide exchange factor 10	1	SLIAQDHR	S(UniMod:21)LIAQDHR	2	S(UniMod:21)LIAQDHR2	1.31209e+06	1.41418e+06	1.39528e+06
O60832	O60832;C9IYT0;H7C0M1;H7C2Q9	DKC1_HUMAN	DKC1	H/ACA ribonucleoprotein complex subunit DKC1	1	SLPEEDVAEIQHAEEFLIKPESK	S(UniMod:21)LPEEDVAEIQHAEEFLIKPESK	3	S(UniMod:21)LPEEDVAEIQHAEEFLIKPESK3	2.3995e+06	1.94436e+06	2.56427e+06
Q6PKG0	Q6PKG0;A0A0B4J210;E5RH50;A0A8I5KWU3;H0YC33;A0A8I5KSP1	LARP1_HUMAN	LARP1	La-related protein 1	1	SLPTTVPESPNYR	S(UniMod:21)LPTTVPES(UniMod:21)PNYR	2	S(UniMod:21)LPTTVPES(UniMod:21)PNYR2	3.76969e+06	4.80034e+06	4.77382e+06
Q13185	Q13185;S4R2Y4	CBX3_HUMAN	CBX3	Chromobox protein homolog 3	1	SLSDSESDDSK	S(UniMod:21)LS(UniMod:21)DSESDDSK	2	S(UniMod:21)LS(UniMod:21)DSESDDSK2	1.03401e+07	1.22976e+07	1.26118e+07
Q9UQ35	Q9UQ35;I3L4D8;I3L182	SRRM2_HUMAN	SRRM2	Serine/arginine repetitive matrix protein 2	1	SLSGSSPCPK	S(UniMod:21)LS(UniMod:21)GSS(UniMod:21)PC(UniMod:4)PK	2	S(UniMod:21)LS(UniMod:21)GSS(UniMod:21)PC(UniMod:4)PK2	2.78983e+06	3.26238e+06	2.93763e+06
Q9UQ35	Q9UQ35;I3L4D8;I3L182	SRRM2_HUMAN	SRRM2	Serine/arginine repetitive matrix protein 2	1	SLSGSSPCPK	S(UniMod:21)LS(UniMod:21)GSSPC(UniMod:4)PK	2	S(UniMod:21)LS(UniMod:21)GSSPC(UniMod:4)PK2	3.17739e+06	4.06201e+06	3.76035e+06
Q9UKV3	Q9UKV3;E7EQT4;S4R3H4	ACINU_HUMAN	ACIN1	Apoptotic chromatin condensation inducer in the nucleus	1	SLSPGVSR	S(UniMod:21)LS(UniMod:21)PGVSR	2	S(UniMod:21)LS(UniMod:21)PGVSR2	4.97421e+06	6.4742e+06	7.73861e+06
Q13523	Q13523	PRP4B_HUMAN	PRPF4B	Serine/threonine-protein kinase PRP4 homolog	1	SLSPKPR	S(UniMod:21)LS(UniMod:21)PKPR	2	S(UniMod:21)LS(UniMod:21)PKPR2	4.12061e+06	4.19961e+06	4.53047e+06
Q9NYV4	Q9NYV4	CDK12_HUMAN	CDK12	Cyclin-dependent kinase 12	1	SLSRSPLPSR	S(UniMod:21)LS(UniMod:21)RS(UniMod:21)PLPSR	2	S(UniMod:21)LS(UniMod:21)RS(UniMod:21)PLPSR2	676053	494580	689800
Q9HAU0	Q9HAU0;H0YGJ6;A0JP02	PKHA5_HUMAN	PLEKHA5	Pleckstrin homology domain-containing family A member 5	1	SLSPSPESSASPVPSTQPQLTEGSHFMCV	S(UniMod:21)LSPSPESSASPVPSTQPQLTEGSHFMC(UniMod:4)V	3	S(UniMod:21)LSPSPESSASPVPSTQPQLTEGSHFMC(UniMod:4)V3			364788
Q9H2H9	Q9H2H9;F8VX12;F8VX04	S38A1_HUMAN	SLC38A1	Sodium-coupled neutral amino acid transporter 1	1	SLTNSHLEK	S(UniMod:21)LTNS(UniMod:21)HLEK	2	S(UniMod:21)LTNS(UniMod:21)HLEK2	1.73597e+06	2.37274e+06	2.46863e+06
Q9H2H9	Q9H2H9;F8VX12;F8VX04	S38A1_HUMAN	SLC38A1	Sodium-coupled neutral amino acid transporter 1	1	SLTNSHLEK	S(UniMod:21)LTNSHLEK	2	S(UniMod:21)LTNSHLEK2	2.3836e+06	2.69047e+06	2.48345e+06
Q9UQ35	Q9UQ35	SRRM2_HUMAN	SRRM2	Serine/arginine repetitive matrix protein 2	1	SLTRSPPAIR	S(UniMod:21)LTRS(UniMod:21)PPAIR	2	S(UniMod:21)LTRS(UniMod:21)PPAIR2	7.45825e+06	9.15618e+06	8.68568e+06
P02545	P02545;A0A804HL68;Q5TCI8;A0A6Q8PFJ0	LMNA_HUMAN	LMNA	Prelamin-A/C	1	SNEDQSMGNWQIK	S(UniMod:21)NEDQSMGNWQIK	2	S(UniMod:21)NEDQSMGNWQIK2	1.02513e+06	1.07731e+06	1.10922e+06
O94880	O94880;A0A0U1RRH6	PHF14_HUMAN	PHF14	PHD finger protein 14	1	SNEDSLILEK	S(UniMod:21)NEDS(UniMod:21)LILEK	2	S(UniMod:21)NEDS(UniMod:21)LILEK2	585838	445680	542727
Q8TBZ3	Q8TBZ3;A0A088AWN2	WDR20_HUMAN	WDR20	WD repeat-containing protein 20	1	SNSLPHSAVSNAGSK	S(UniMod:21)NSLPHSAVSNAGSK	2	S(UniMod:21)NSLPHSAVSNAGSK2	330000	353547	320643
Q2KHR3	Q2KHR3;A0A3B3IRW6	QSER1_HUMAN	QSER1	Glutamine and serine-rich protein 1	1	SNSRLEDQVIGVALQASK	S(UniMod:21)NSRLEDQVIGVALQASK	3	S(UniMod:21)NSRLEDQVIGVALQASK3	268102	257610	149563
Q96N67	Q96N67;A0A1B0GWE0;A0A0U1RRC1	DOCK7_HUMAN	DOCK7	Dedicator of cytokinesis protein 7	1	SNSWVNTGGPK	S(UniMod:21)NSWVNTGGPK	2	S(UniMod:21)NSWVNTGGPK2	184975	201125	154762
Q9NRA8	Q9NRA8;B1AKL4;B0QYZ7	4ET_HUMAN	EIF4ENIF1	Eukaryotic translation initiation factor 4E transporter	1	SPAPVHR	S(UniMod:21)PAPVHR	2	S(UniMod:21)PAPVHR2		128072
P51825	P51825;F5GXF9;A0A669KBI3	AFF1_HUMAN	AFF1	AF4/FMR2 family member 1	1	SPAQQEPPQR	S(UniMod:21)PAQQEPPQR	2	S(UniMod:21)PAQQEPPQR2	573576	526515	632923
Q9UHB7	Q9UHB7	AFF4_HUMAN	AFF4	AF4/FMR2 family member 4	1	SPAQSDSTTQR	S(UniMod:21)PAQSDSTTQR	2	S(UniMod:21)PAQSDSTTQR2	318835	382884	342403
Q9UQ35	Q9UQ35	SRRM2_HUMAN	SRRM2	Serine/arginine repetitive matrix protein 2	1	SPCPQEK	S(UniMod:21)PC(UniMod:4)PQEK	2	S(UniMod:21)PC(UniMod:4)PQEK2	275592	221146	126694
P48634	P48634	PRC2A_HUMAN	PRRC2A	Protein PRRC2A	1	SPDLSNQNSDQANEEWETASESSDFTSER	S(UniMod:21)PDLSNQNSDQANEEWETASESSDFTSER	3	S(UniMod:21)PDLSNQNSDQANEEWETASESSDFTSER3	1.01656e+06	1.2647e+06	1.16475e+06
Q6WCQ1	Q6WCQ1;H0Y2S9;J3KSW8;H0Y7E2;H7C3G6;K7EL39;A0A494BZV2;J3QRL2	MPRIP_HUMAN	MPRIP	Myosin phosphatase Rho-interacting protein	1	SPDSATVSGYDIMK	S(UniMod:21)PDSATVSGYDIMK	2	S(UniMod:21)PDSATVSGYDIMK2	154329	181720	177908
Q96N64	Q96N64	PWP2A_HUMAN	PWWP2A	PWWP domain-containing protein 2A	1	SPEAVGPELEAEEK	S(UniMod:21)PEAVGPELEAEEK	2	S(UniMod:21)PEAVGPELEAEEK2	1.66843e+06	1.84036e+06	1.73005e+06
Q9ULH0	Q9ULH0;A0A8I5KT58;A0A8I5KX08	KDIS_HUMAN	KIDINS220	Kinase D-interacting substrate of 220 kDa	1	SPEHSAEPIR	S(UniMod:21)PEHSAEPIR	2	S(UniMod:21)PEHSAEPIR2	431586	415056	425829
Q9NYF8	Q9NYF8;Q9Y2W1;A0A1W2PQ43;E9PK91;E9PKI6;A0A3B3ITZ9;E9PQN2	BCLF1_HUMAN	BCLAF1	Bcl-2-associated transcription factor 1	0	SPEIHRR	S(UniMod:21)PEIHRR	2	S(UniMod:21)PEIHRR2	2.45373e+06	2.62685e+06	2.61341e+06
O60502	O60502	OGA_HUMAN	OGA	Protein O-GlcNAcase	1	SPEMSMQEDCISDIAPMQTDEQTNK	S(UniMod:21)PEMSMQEDC(UniMod:4)ISDIAPMQTDEQTNK	3	S(UniMod:21)PEMSMQEDC(UniMod:4)ISDIAPMQTDEQTNK3	143916	50787.8	101691
Q12888	Q12888;A6NNK5;C9JXV0	TP53B_HUMAN	TP53BP1	TP53-binding protein 1	1	SPEPEVLSTQEDLFDQSNK	S(UniMod:21)PEPEVLSTQEDLFDQSNK	3	S(UniMod:21)PEPEVLSTQEDLFDQSNK3	1.96812e+06	1.96858e+06	1.5194e+06
Q5T200	Q5T200;A0A7I2V4I5	ZC3HD_HUMAN	ZC3H13	Zinc finger CCCH domain-containing protein 13	1	SPERPTGDLR	S(UniMod:21)PERPTGDLR	2	S(UniMod:21)PERPTGDLR2	3.40279e+06	3.55265e+06	3.09545e+06
Q03111	Q03111	ENL_HUMAN	MLLT1	Protein ENL	1	SPESCSKPEK	S(UniMod:21)PESC(UniMod:4)SKPEK	2	S(UniMod:21)PESC(UniMod:4)SKPEK2	772887	780771	768854
P08651	P08651;A0A286YEX4	NFIC_HUMAN	NFIC	Nuclear factor 1 C-type	1	SPFNSPSPQDSPR	S(UniMod:21)PFNSPS(UniMod:21)PQDSPR	2	S(UniMod:21)PFNSPS(UniMod:21)PQDSPR2	2.16393e+06	2.41524e+06	2.22925e+06
P08651	P08651;A0A286YEX4	NFIC_HUMAN	NFIC	Nuclear factor 1 C-type	1	SPFNSPSPQDSPR	S(UniMod:21)PFNSPSPQDSPR	2	S(UniMod:21)PFNSPSPQDSPR2	2.13241e+06	2.60547e+06	2.28791e+06
Q9Y4E8	Q9Y4E8	UBP15_HUMAN	USP15	Ubiquitin carboxyl-terminal hydrolase 15	1	SPGASNFSTLPK	S(UniMod:21)PGASNFSTLPK	2	S(UniMod:21)PGASNFSTLPK2	1.53496e+06	1.71424e+06	1.45363e+06
Q96EB6	Q96EB6	SIR1_HUMAN	SIRT1	NAD-dependent protein deacetylase sirtuin-1	1	SPGEPGGAAPER	S(UniMod:21)PGEPGGAAPER	2	S(UniMod:21)PGEPGGAAPER2	452086	385560	443185
Q9NWH9	Q9NWH9;H7C3F4	SLTM_HUMAN	SLTM	SAFB-like transcription modulator	1	SPGHMVILDQTK	S(UniMod:21)PGHMVILDQTK	2	S(UniMod:21)PGHMVILDQTK2	8.82837e+06	1.04195e+07	9.85723e+06
Q9UQ35	Q9UQ35	SRRM2_HUMAN	SRRM2	Serine/arginine repetitive matrix protein 2	1	SPGMLEPLGSSR	S(UniMod:21)PGMLEPLGSSR	2	S(UniMod:21)PGMLEPLGSSR2	485407	520535	476695
Q9Y618	Q9Y618;C9J7T7;C9J0Q5;H7C184;A0A384DVL6;C9JE98	NCOR2_HUMAN	NCOR2	Nuclear receptor corepressor 2	1	SPGNTSQPPAFFSK	S(UniMod:21)PGNTSQPPAFFSK	2	S(UniMod:21)PGNTSQPPAFFSK2	4.17849e+06	4.78029e+06	4.10706e+06
Q99638	Q99638	RAD9A_HUMAN	RAD9A	Cell cycle checkpoint control protein RAD9A	1	SPGPHSEEEDEAEPSTVPGTPPPKK	S(UniMod:21)PGPHS(UniMod:21)EEEDEAEPSTVPGT(UniMod:21)PPPKK	3	S(UniMod:21)PGPHS(UniMod:21)EEEDEAEPSTVPGT(UniMod:21)PPPKK3	327802	568005	511154
Q86VQ1	Q86VQ1;H7C2L5;H7C0Q2	GLCI1_HUMAN	GLCCI1	Glucocorticoid-induced transcript 1 protein	1	SPGSPVCR	S(UniMod:21)PGS(UniMod:21)PVC(UniMod:4)R	2	S(UniMod:21)PGS(UniMod:21)PVC(UniMod:4)R2	561375	686029	707925
Q12857	Q12857;A0A590UJU2;S4R3W2;B1AKN8;A0A590UK38;A0A590UJA3;B1AKN5;A0A590UK09	NFIA_HUMAN	NFIA	Nuclear factor 1 A-type	1	SPGSGSQSSGWHEVEPGMPSPTTLK	S(UniMod:21)PGSGSQSSGWHEVEPGMPS(UniMod:21)PTTLK	3	S(UniMod:21)PGSGSQSSGWHEVEPGMPS(UniMod:21)PTTLK3	448301	987880
P10075	P10075	GLI4_HUMAN	GLI4	Zinc finger protein GLI4	1	SPGSQAPDEGAGGALR	S(UniMod:21)PGSQAPDEGAGGALR	2	S(UniMod:21)PGSQAPDEGAGGALR2	49584.7	47556.2	84456.4
Q9BRS8	Q9BRS8	LARP6_HUMAN	LARP6	La-related protein 6	1	SPGTSPLLSR	S(UniMod:21)PGT(UniMod:21)SPLLSR	2	S(UniMod:21)PGT(UniMod:21)SPLLSR2	538128		574084
A0A2R8Y4Z8	Q9Y3X0;A0A2R8Y4Z8;M0QYB4	A0A2R8Y4Z8_HUMAN	CCDC9	Coiled-coil domain-containing protein 9	1	SPGTPRPPGASK	S(UniMod:21)PGTPRPPGASK	2	S(UniMod:21)PGTPRPPGASK2	1.21857e+06	1.15278e+06	1.21452e+06
P10398	P10398	ARAF_HUMAN	ARAF	Serine/threonine-protein kinase A-Raf	1	SPHSKSPAEQR	S(UniMod:21)PHSKS(UniMod:21)PAEQR	2	S(UniMod:21)PHSKS(UniMod:21)PAEQR2		191167	156519
Q99590	Q99590;A0A0A0MTP7;F8VXG7	SCAFB_HUMAN	SCAF11	Protein SCAF11	1	SPISDNSGCDAPGNSNPSLSVPSSAESEK	S(UniMod:21)PISDNSGC(UniMod:4)DAPGNSNPSLSVPSSAESEK	3	S(UniMod:21)PISDNSGC(UniMod:4)DAPGNSNPSLSVPSSAESEK3	583177	612001	571432
Q5VUA4	Q5VUA4	ZN318_HUMAN	ZNF318	Zinc finger protein 318	1	SPKPAESPQSATK	S(UniMod:21)PKPAESPQSATK	2	S(UniMod:21)PKPAESPQSATK2		55539.6
Q9H4L4	Q9H4L4;A0A087X0R7	SENP3_HUMAN	SENP3	Sentrin-specific protease 3	0	SPLDPDSGLLSCTLPNGFGGQSGPEGER	S(UniMod:21)PLDPDSGLLSC(UniMod:4)TLPNGFGGQSGPEGER	3	S(UniMod:21)PLDPDSGLLSC(UniMod:4)TLPNGFGGQSGPEGER3	4.71227e+06	4.88224e+06	4.01626e+06
Q8IYH5	Q8IYH5	ZZZ3_HUMAN	ZZZ3	ZZ-type zinc finger-containing protein 3	1	SPLDPKK	S(UniMod:21)PLDPKK	2	S(UniMod:21)PLDPKK2	253222	267057	222071
Q96HA1	A8CG34;A6NF01;Q96HA1	P121A_HUMAN	POM121	Nuclear envelope pore membrane protein POM 121	0	SPLPSYPGANPQPAFGAAEGQPPGAAK	S(UniMod:21)PLPSYPGANPQPAFGAAEGQPPGAAK	3	S(UniMod:21)PLPSYPGANPQPAFGAAEGQPPGAAK3	400875	582832	357701
O75376	O75376	NCOR1_HUMAN	NCOR1	Nuclear receptor corepressor 1	1	SPNREWEVLQPAPHQVITNLPEGVR	S(UniMod:21)PNREWEVLQPAPHQVITNLPEGVR	3	S(UniMod:21)PNREWEVLQPAPHQVITNLPEGVR3	770020		591116
P15408	P15408;C9JCN8	FOSL2_HUMAN	FOSL2	Fos-related antigen 2	1	SPPAPGLQPMR	S(UniMod:21)PPAPGLQPMR	2	S(UniMod:21)PPAPGLQPMR2	705968	871649	821996
P42694	P42694;J3QS41	HELZ_HUMAN	HELZ	Probable helicase with zinc finger domain	1	SPPAVPSPPSSTDHSSHFSNFNDNSR	S(UniMod:21)PPAVPSPPSSTDHSSHFSNFNDNSR	3	S(UniMod:21)PPAVPSPPSSTDHSSHFSNFNDNSR3	483485	376534	289675
Q7Z422	Q7Z422	SZRD1_HUMAN	SZRD1	SUZ domain-containing protein 1	1	SPPKVPIVIQDDSLPAGPPPQIR	S(UniMod:21)PPKVPIVIQDDSLPAGPPPQIR	3	S(UniMod:21)PPKVPIVIQDDSLPAGPPPQIR3	191463		116249
Q9BVC5	Q9BVC5;C9J4K0	ASHWN_HUMAN	C2orf49	Ashwin	1	SPPLSPVGTTPVK	S(UniMod:21)PPLSPVGTTPVK	2	S(UniMod:21)PPLSPVGTTPVK2	1.0451e+06	866504	967576
Q9UQ16	Q9UQ16;H0YBC6	DYN3_HUMAN	DNM3	Dynamin-3	1	SPPPSPTTQR	S(UniMod:21)PPPS(UniMod:21)PTTQR	2	S(UniMod:21)PPPS(UniMod:21)PTTQR2	453782	418531	407691
Q9Y2W1	Q9Y2W1;A0A3B3ITZ9	TR150_HUMAN	THRAP3	Thyroid hormone receptor-associated protein 3	1	SPPSTGSTYGSSQK	S(UniMod:21)PPSTGSTYGSSQK	2	S(UniMod:21)PPSTGSTYGSSQK2	1.09051e+06	1.63742e+06	1.72999e+06
Q9UHF7	Q9UHF7;H0YC29;E5RFF3;E5RJ97	TRPS1_HUMAN	TRPS1	Zinc finger transcription factor Trps1	1	SPQRAEADDPQDMACTPSGDSLETK	S(UniMod:21)PQRAEADDPQDMAC(UniMod:4)TPSGDSLETK	3	S(UniMod:21)PQRAEADDPQDMAC(UniMod:4)TPSGDSLETK3	660200	689797	670161
P46013	P46013	KI67_HUMAN	MKI67	Proliferation marker protein Ki-67	1	SPQSDPADTPTNTK	S(UniMod:21)PQSDPADTPTNTK	2	S(UniMod:21)PQSDPADTPTNTK2	88891.6	22621.8	50678.2
Q86UU0	Q86UU0;A0A087WZX0	BCL9L_HUMAN	BCL9L	B-cell CLL/lymphoma 9-like protein	1	SPQVLGSSLSVR	S(UniMod:21)PQVLGSSLSVR	2	S(UniMod:21)PQVLGSSLSVR2	440826	521930	435287
A9Z1X7	Q8IYB3;M0R088;A9Z1X7	A9Z1X7_HUMAN	SRRM1	Serine/arginine repetitive matrix protein 1	1	SPSPAPPPR	S(UniMod:21)PS(UniMod:21)PAPPPR	2	S(UniMod:21)PS(UniMod:21)PAPPPR2	3.33215e+06	3.5465e+06	3.41505e+06
A9Z1X7	Q8IYB3;M0R088;A9Z1X7	A9Z1X7_HUMAN	SRRM1	Serine/arginine repetitive matrix protein 1	1	SPSPAPPPRR	S(UniMod:21)PS(UniMod:21)PAPPPRR	2	S(UniMod:21)PS(UniMod:21)PAPPPRR2	1.6893e+06	1.33305e+06	1.374e+06
Q8TAQ2	Q8TAQ2;F8VXC8	SMRC2_HUMAN	SMARCC2	SWI/SNF complex subunit SMARCC2	1	SPSPSPTPEAK	S(UniMod:21)PS(UniMod:21)PSPTPEAK	2	S(UniMod:21)PS(UniMod:21)PSPTPEAK2	1.08803e+06	782636	606734
P46821	P46821	MAP1B_HUMAN	MAP1B	Microtubule-associated protein 1B	1	SPSDSGYSYETIGK	S(UniMod:21)PSDSGYSYETIGK	2	S(UniMod:21)PSDSGYSYETIGK2	6.38488e+06	7.01115e+06	6.51082e+06
Q96CX2	Q96CX2	KCD12_HUMAN	KCTD12	BTB/POZ domain-containing protein KCTD12	1	SPSGGAAGPLLTPSQSLDGSRR	S(UniMod:21)PSGGAAGPLLTPSQSLDGSRR	3	S(UniMod:21)PSGGAAGPLLTPSQSLDGSRR3	3.2274e+06	3.63798e+06	3.13804e+06
Q8WX93	Q8WX93	PALLD_HUMAN	PALLD	Palladin	1	SPSGHPHVR	S(UniMod:21)PSGHPHVR	2	S(UniMod:21)PSGHPHVR2	2.68864e+06	2.61362e+06	2.88197e+06
Q9H694	Q9H694;A6NGY7	BICC1_HUMAN	BICC1	Protein bicaudal C homolog 1	1	SPSHSGNAGDLK	S(UniMod:21)PSHSGNAGDLK	2	S(UniMod:21)PSHSGNAGDLK2	77096.1	65478.8
Q09666	Q09666	AHNK_HUMAN	AHNAK	Neuroblast differentiation-associated protein AHNAK	1	SPSLDVTVPEAELNLETPEISVGGK	S(UniMod:21)PSLDVTVPEAELNLETPEISVGGK	3	S(UniMod:21)PSLDVTVPEAELNLETPEISVGGK3	84675.4	44220.2	155572
O00499	O00499	BIN1_HUMAN	BIN1	Myc box-dependent-interacting protein 1	1	SPSQLRK	S(UniMod:21)PSQLRK	2	S(UniMod:21)PSQLRK2	1.04033e+06	983377	790205
Q15942	Q15942;H7C3D3;H0Y2Y8	ZYX_HUMAN	ZYX	Zyxin	1	SPSSSQPLPQVPAPAQSQTQFHVQPQPQPK	S(UniMod:21)PSSSQPLPQVPAPAQSQTQFHVQPQPQPK	3	S(UniMod:21)PSSSQPLPQVPAPAQSQTQFHVQPQPQPK3	667457	715949	732924
Q9UBP9	Q9UBP9;H7BZV7;H0Y6R1	GULP1_HUMAN	GULP1	PTB domain-containing engulfment adapter protein 1	1	SPSTDIFDMIPFSPISHQSSMPTR	S(UniMod:21)PSTDIFDMIPFSPISHQSSMPTR	3	S(UniMod:21)PSTDIFDMIPFSPISHQSSMPTR3	82197.1	282956	193137
Q07955	Q07955;J3KSR8;J3KTL2	SRSF1_HUMAN	SRSF1	Serine/arginine-rich splicing factor 1	1	SPSYGRSR	S(UniMod:21)PSYGRS(UniMod:21)R	2	S(UniMod:21)PSYGRS(UniMod:21)R2			1.06735e+06
Q9NP74	Q9NP74;S4R313	PALMD_HUMAN	PALMD	Palmdelphin	1	SPTEYHEPVYANPFYRPTTPQR	S(UniMod:21)PTEYHEPVYANPFYRPTTPQR	3	S(UniMod:21)PTEYHEPVYANPFYRPTTPQR3	4.62001e+06	5.65908e+06	5.7523e+06
Q96I25	Q96I25;H0Y6J6;Q5W012	SPF45_HUMAN	RBM17	Splicing factor 45	1	SPTGPSNSFLANMGGTVAHK	S(UniMod:21)PTGPSNSFLANMGGTVAHK	3	S(UniMod:21)PTGPSNSFLANMGGTVAHK3	702849	763087	825523
Q9NVD7	Q9NVD7	PARVA_HUMAN	PARVA	Alpha-parvin	1	SPTPKSPPSR	S(UniMod:21)PTPKS(UniMod:21)PPSR	2	S(UniMod:21)PTPKS(UniMod:21)PPSR2	4.89724e+06	5.57418e+06	5.67247e+06
Q8WY36	Q8WY36;C9JA69;C9JYU6;C9JZA0;C9J8D0	BBX_HUMAN	BBX	HMG box transcription factor BBX	1	SPTPTVNPR	S(UniMod:21)PTPTVNPR	2	S(UniMod:21)PTPTVNPR2	564854	605026	636101
Q05193	Q05193;A0A0D9SFB1;A0A0D9SFE4;A0A0U1RQP1	DYN1_HUMAN	DNM1	Dynamin-1	1	SPTSSPTPQR	S(UniMod:21)PTSS(UniMod:21)PTPQR	2	S(UniMod:21)PTSS(UniMod:21)PTPQR2	3.41217e+06	3.7251e+06	3.51523e+06
Q05193	Q05193;A0A0D9SFB1;A0A0D9SFE4;A0A0U1RQP1	DYN1_HUMAN	DNM1	Dynamin-1	1	SPTSSPTPQRR	S(UniMod:21)PTSS(UniMod:21)PTPQRR	2	S(UniMod:21)PTSS(UniMod:21)PTPQRR2	5.61864e+06	6.47255e+06	5.70932e+06
Q05193	Q05193;A0A0D9SFB1;A0A0D9SFE4;A0A0U1RQP1	DYN1_HUMAN	DNM1	Dynamin-1	1	SPTSSPTPQR	S(UniMod:21)PTSSPTPQR	2	S(UniMod:21)PTSSPTPQR2	879213	993143	1.04903e+06
Q08AD1	Q08AD1	CAMP2_HUMAN	CAMSAP2	Calmodulin-regulated spectrin-associated protein 2	1	SPTTPIDPEK	S(UniMod:21)PTTPIDPEK	2	S(UniMod:21)PTTPIDPEK2	296980	312358	276504
A0A0U1RRM6	A0A0U1RRM6	A0A0U1RRM6_HUMAN	ENAH	Protein enabled homolog	1	SPVISRPK	S(UniMod:21)PVISRPK	2	S(UniMod:21)PVISRPK2	5.86125e+06	6.52533e+06	6.33062e+06
Q9UK58	Q9UK58	CCNL1_HUMAN	CCNL1	Cyclin-L1	1	SPYNGVR	S(UniMod:21)PYNGVR	2	S(UniMod:21)PYNGVR2	138823	138422	100407
Q86VM9	Q86VM9;E7ERS3	ZCH18_HUMAN	ZC3H18	Zinc finger CCCH domain-containing protein 18	1	SQDQDSEVNELSR	S(UniMod:21)QDQDS(UniMod:21)EVNELSR	2	S(UniMod:21)QDQDS(UniMod:21)EVNELSR2	552367	608494	575082
O75122	O75122;A0A0U1RQI6;J3KR49;H7C4M5;E3W994;E7EW49;A0A804HJG7;E7ERI8	CLAP2_HUMAN	CLASP2	CLIP-associating protein 2	1	SQGCSREASPSR	S(UniMod:21)QGC(UniMod:4)S(UniMod:21)REAS(UniMod:21)PSR	2	S(UniMod:21)QGC(UniMod:4)S(UniMod:21)REAS(UniMod:21)PSR2		443566
Q7Z460	Q7Z460;H0Y5T1;F8WA11	CLAP1_HUMAN	CLASP1	CLIP-associating protein 1	1	SQGCSRETSPNR	S(UniMod:21)QGC(UniMod:4)S(UniMod:21)RETS(UniMod:21)PNR	2	S(UniMod:21)QGC(UniMod:4)S(UniMod:21)RETS(UniMod:21)PNR2			479656
Q9H063	Q9H063;E9PR76;E9PSH4	MAF1_HUMAN	MAF1	Repressor of RNA polymerase III transcription MAF1 homolog	1	SQGGEEEGPLSDK	S(UniMod:21)QGGEEEGPLSDK	2	S(UniMod:21)QGGEEEGPLSDK2	92953.9	161231	97514.8
Q96T58	Q96T58;A0A669KB49	MINT_HUMAN	SPEN	Msx2-interacting protein	1	SQSPVHLR	S(UniMod:21)QS(UniMod:21)PVHLR	2	S(UniMod:21)QS(UniMod:21)PVHLR2	472584	480432	462046
Q05D32	Q05D32;H0YMH7	CTSL2_HUMAN	CTDSPL2	CTD small phosphatase-like protein 2	1	SQVNGEAGSYEMTNQHVK	S(UniMod:21)QVNGEAGSYEMTNQHVK	3	S(UniMod:21)QVNGEAGSYEMTNQHVK3	769939	959427	716984
Q07157	Q07157;G3V1L9;A0A0G2JNH2;G5E9E7;A0A087X0K9;A0A7I2V5U5	ZO1_HUMAN	TJP1	Tight junction protein ZO-1	1	SREDLSAQPVQTK	S(UniMod:21)REDLSAQPVQTK	2	S(UniMod:21)REDLSAQPVQTK2	728105	801210	705845
Q3KQU3	Q3KQU3;C9JIR3;D3DPS3;E9PLH3	MA7D1_HUMAN	MAP7D1	MAP7 domain-containing protein 1	1	SRGPTPPAMGPR	S(UniMod:21)RGPT(UniMod:21)PPAMGPR	3	S(UniMod:21)RGPT(UniMod:21)PPAMGPR3	474266	456312	242098
Q641Q2	Q9Y4E1;Q641Q2;A0A096LPC5;F8W7U3;E7ESD2;A0A087WYF6;J3KP36;A0A0A0MT65	WAC2A_HUMAN	WASHC2A	WASH complex subunit 2A	0	SRPTSFADELAAR	S(UniMod:21)RPTS(UniMod:21)FADELAAR	2	S(UniMod:21)RPTS(UniMod:21)FADELAAR2	2.18018e+06	2.3272e+06	2.17979e+06
Q9UQ35	Q9UQ35	SRRM2_HUMAN	SRRM2	Serine/arginine repetitive matrix protein 2	1	SRSPLAIR	S(UniMod:21)RS(UniMod:21)PLAIR	2	S(UniMod:21)RS(UniMod:21)PLAIR2	2.3815e+07	2.69498e+07	2.83703e+07
Q13523	Q13523	PRP4B_HUMAN	PRPF4B	Serine/threonine-protein kinase PRP4 homolog	1	SRSPLLNDR	S(UniMod:21)RS(UniMod:21)PLLNDR	2	S(UniMod:21)RS(UniMod:21)PLLNDR2	5.15005e+06	6.23267e+06	5.52683e+06
A9Z1X7	Q8IYB3;M0R088;A9Z1X7	A9Z1X7_HUMAN	SRRM1	Serine/arginine repetitive matrix protein 1	1	SRSPSPAPEK	S(UniMod:21)RS(UniMod:21)PS(UniMod:21)PAPEK	2	S(UniMod:21)RS(UniMod:21)PS(UniMod:21)PAPEK2	1.94823e+07	2.3876e+07	2.04479e+07
A9Z1X7	Q8IYB3;M0R088;A9Z1X7	A9Z1X7_HUMAN	SRRM1	Serine/arginine repetitive matrix protein 1	1	SRSPSPAPEK	S(UniMod:21)RS(UniMod:21)PSPAPEK	2	S(UniMod:21)RS(UniMod:21)PSPAPEK2	527679		462006
Q13523	Q13523	PRP4B_HUMAN	PRPF4B	Serine/threonine-protein kinase PRP4 homolog	1	SRSPVDLR	S(UniMod:21)RS(UniMod:21)PVDLR	2	S(UniMod:21)RS(UniMod:21)PVDLR2	1.67621e+07	2.0032e+07	1.71522e+07
Q9UQ35	Q9UQ35;I3L4D8;I3L182;A0A087X1W1;I3L1I8	SRRM2_HUMAN	SRRM2	Serine/arginine repetitive matrix protein 2	1	SRSTTPAPK	S(UniMod:21)RS(UniMod:21)TTPAPK	2	S(UniMod:21)RS(UniMod:21)TTPAPK2		2.56609e+06	2.43489e+06
A9Z1X7	Q8IYB3;M0R088;A9Z1X7	A9Z1X7_HUMAN	SRRM1	Serine/arginine repetitive matrix protein 1	1	SRSPSPAPEK	S(UniMod:21)RSPS(UniMod:21)PAPEK	2	S(UniMod:21)RSPS(UniMod:21)PAPEK2	412360	490271	483721
Q8IWX8	Q8IWX8;J3QK89	CHERP_HUMAN	CHERP	Calcium homeostasis endoplasmic reticulum protein	1	SRSPTPPSSAGLGSNSAPPIPDSR	S(UniMod:21)RSPTPPSSAGLGS(UniMod:21)NSAPPIPDSR	3	S(UniMod:21)RSPTPPSSAGLGS(UniMod:21)NSAPPIPDSR3	252179	216947	248597
Q9NYF3	Q9NYF3	FA53C_HUMAN	FAM53C	Protein FAM53C	1	SRSQPCDLDAR	S(UniMod:21)RSQPC(UniMod:4)DLDAR	2	S(UniMod:21)RSQPC(UniMod:4)DLDAR2	407479	516363	533768
Q9UQ35	Q9UQ35	SRRM2_HUMAN	SRRM2	Serine/arginine repetitive matrix protein 2	1	SRTPLLPR	S(UniMod:21)RT(UniMod:21)PLLPR	2	S(UniMod:21)RT(UniMod:21)PLLPR2	5.88171e+06	6.15672e+06	6.17358e+06
Q9UQ35	Q9UQ35	SRRM2_HUMAN	SRRM2	Serine/arginine repetitive matrix protein 2	1	SRTPPAIR	S(UniMod:21)RT(UniMod:21)PPAIR	2	S(UniMod:21)RT(UniMod:21)PPAIR2	8.79351e+06	1.08067e+07	9.12288e+06
Q9UQ35	Q9UQ35	SRRM2_HUMAN	SRRM2	Serine/arginine repetitive matrix protein 2	1	SRTPPTSR	S(UniMod:21)RT(UniMod:21)PPTSR	2	S(UniMod:21)RT(UniMod:21)PPTSR2	1.92463e+07	2.32655e+07	2.48649e+07
Q9UQ35	Q9UQ35	SRRM2_HUMAN	SRRM2	Serine/arginine repetitive matrix protein 2	1	SRTPPVTR	S(UniMod:21)RT(UniMod:21)PPVTR	2	S(UniMod:21)RT(UniMod:21)PPVTR2	5.12667e+07	5.76459e+07	5.66379e+07
Q9UQ35	Q9UQ35	SRRM2_HUMAN	SRRM2	Serine/arginine repetitive matrix protein 2	1	SRTSPVSR	S(UniMod:21)RTS(UniMod:21)PVSR	2	S(UniMod:21)RTS(UniMod:21)PVSR2		847162	937201
Q9UQ35	Q9UQ35	SRRM2_HUMAN	SRRM2	Serine/arginine repetitive matrix protein 2	1	SRTSPVTR	S(UniMod:21)RTS(UniMod:21)PVTR	2	S(UniMod:21)RTS(UniMod:21)PVTR2	515224	940499	1.22684e+06
Q5SW79	Q5SW79;Q96L14;E7EWM2;E7EMW0;H0Y2V6	CE170_HUMAN	CEP170	Centrosomal protein of 170 kDa	0	SSPVNNHHSPGQTPTLGQPEAR	S(UniMod:21)S(UniMod:21)PVNNHHSPGQTPTLGQPEAR	3	S(UniMod:21)S(UniMod:21)PVNNHHSPGQTPTLGQPEAR3	491164	799584	736404
Q9UQ35	Q9UQ35	SRRM2_HUMAN	SRRM2	Serine/arginine repetitive matrix protein 2	1	SSSPVTELASR	S(UniMod:21)S(UniMod:21)SPVTELASR	2	S(UniMod:21)S(UniMod:21)SPVTELASR2	1.31967e+06	1.28371e+06	1.29044e+06
Q9H0G5	Q9H0G5;A0A024QZ33	NSRP1_HUMAN	NSRP1	Nuclear speckle splicing regulatory protein 1	1	SSADDEIEETR	S(UniMod:21)SADDEIEETR	2	S(UniMod:21)SADDEIEETR2	53376.1	151825	101917
Q9BUI4	Q9BUI4;E9PHH9	RPC3_HUMAN	POLR3C	DNA-directed RNA polymerase III subunit RPC3	1	SSDEDAAGEPK	S(UniMod:21)SDEDAAGEPK	2	S(UniMod:21)SDEDAAGEPK2	691756	742439
P09651	Q32P51;P09651;A0A7I2V453;F8W6I7;A0A7I2V2M7;A0A7I2V5P1;A0A7I2V497;A0A7I2YQY2;A0A7I2V3R8;A0A7I2V2R4;A0A7I2V4P7;A0A7I2V2Q7;A0A7I2V2X1;A0A7I2V360;A0A7I2V4F8;H0YH80;A0A7I2V661;A0A7I2V3W0;A0A7I2V334;A0A7I2V3U8;A0A7I2YQX9;A0A7I2V520;A0A7I2V4E2;A0A7I2V459;A0A7I2V3K5;A0A7I2V666;A0A7I2V2F1;A0A7I2V5N7	ROA1_HUMAN	HNRNPA1	Heterogeneous nuclear ribonucleoprotein A1	0	SSGPYGGGGQYFAK	S(UniMod:21)SGPYGGGGQYFAK	2	S(UniMod:21)SGPYGGGGQYFAK2	845881	850245	836071
O95251	O95251;A0A6Q8PHH2	KAT7_HUMAN	KAT7	Histone acetyltransferase KAT7	1	SSGSETEQVVDFSDR	S(UniMod:21)SGSETEQVVDFSDR	2	S(UniMod:21)SGSETEQVVDFSDR2	266889	421448	362911
P51991	P51991;A0A7I2V4G0;A0A7I2V402;A0A7I2V5D8;H7C1J8;A0A7I2V2R3	ROA3_HUMAN	HNRNPA3	Heterogeneous nuclear ribonucleoprotein A3	1	SSGSPYGGGYGSGGGSGGYGSR	S(UniMod:21)SGSPYGGGYGSGGGSGGYGSR	3	S(UniMod:21)SGSPYGGGYGSGGGSGGYGSR3	33725.8	111616	78468.1
Q15398	Q15398	DLGP5_HUMAN	DLGAP5	Disks large-associated protein 5	1	SSIEDAQCPGLPDLIEENHVVNK	S(UniMod:21)SIEDAQC(UniMod:4)PGLPDLIEENHVVNK	3	S(UniMod:21)SIEDAQC(UniMod:4)PGLPDLIEENHVVNK3	202705	511947	145998
P46013	P46013	KI67_HUMAN	MKI67	Proliferation marker protein Ki-67	1	SSPELEDTATSSK	S(UniMod:21)SPELEDTATSSK	2	S(UniMod:21)SPELEDTATSSK2	1.24345e+06	1.99393e+06	1.74133e+06
P29590	P29590;H3BT57;H3BUJ5;H3BVD2;H3BRN3	PML_HUMAN	PML	Protein PML	1	SSPEQPRPSTSK	S(UniMod:21)SPEQPRPSTSK	3	S(UniMod:21)SPEQPRPSTSK3	849853	379844	456383
Q14166	Q14166	TTL12_HUMAN	TTLL12	Tubulin--tyrosine ligase-like protein 12	1	SSPGQTPEEGAQALAEFAALHGPALR	S(UniMod:21)SPGQTPEEGAQALAEFAALHGPALR	3	S(UniMod:21)SPGQTPEEGAQALAEFAALHGPALR3	9.54658e+06	1.08167e+07	9.46758e+06
Q76FK4	Q76FK4;F5H101;F5GWN9;F8WE42	NOL8_HUMAN	NOL8	Nucleolar protein 8	1	SSPVPVSDTQK	S(UniMod:21)SPVPVSDTQK	2	S(UniMod:21)SPVPVSDTQK2			371461
P50552	P50552;K7EM16	VASP_HUMAN	VASP	Vasodilator-stimulated phosphoprotein	1	SSSSVTTSETQPCTPSSSDYSDLQR	S(UniMod:21)SSSVTTSETQPC(UniMod:4)TPSSSDYSDLQR	3	S(UniMod:21)SSSVTTSETQPC(UniMod:4)TPSSSDYSDLQR3	411137	678392	770273
Q96RT1	Q96RT1	ERBIN_HUMAN	ERBIN	Erbin	1	STEDLSPQK	S(UniMod:21)TEDLSPQK	2	S(UniMod:21)TEDLSPQK2	19487.1	72040	65811.1
O94915	O94915;A0A286YEZ9;H0Y9X0;A0A2C9F2R7	FRYL_HUMAN	FRYL	Protein furry homolog-like	1	STGQLNLSTSPINSSSYLGYNSNAR	S(UniMod:21)TGQLNLSTSPINSSSYLGYNSNAR	3	S(UniMod:21)TGQLNLSTSPINSSSYLGYNSNAR3	731342	780757	748931
O14974	O14974;H0YIM2;H0YIL7;H0YIS3	MYPT1_HUMAN	PPP1R12A	Protein phosphatase 1 regulatory subunit 12A	1	STGVSFWTQDSDENEQEQQSDTEEGSNK	S(UniMod:21)TGVSFWTQDSDENEQEQQS(UniMod:21)DTEEGSNK	3	S(UniMod:21)TGVSFWTQDSDENEQEQQS(UniMod:21)DTEEGSNK3	236439	678296	449987
Q9UK61	Q9UK61;A0A087X0F1	TASOR_HUMAN	TASOR	Protein TASOR	1	SVGGDSDTEDMR	S(UniMod:21)VGGDS(UniMod:21)DTEDMR	2	S(UniMod:21)VGGDS(UniMod:21)DTEDMR2		568270	603504
P02545	P02545;A0A6Q8PFJ0	LMNA_HUMAN	LMNA	Prelamin-A/C	1	SVGGSGGGSFGDNLVTR	S(UniMod:21)VGGSGGGSFGDNLVTR	2	S(UniMod:21)VGGSGGGSFGDNLVTR2	773966	853000	859990
Q15643	Q15643;H0YJ97	TRIPB_HUMAN	TRIP11	Thyroid receptor-interacting protein 11	1	SVPNTPLRPNQQSVVNSSFSELFVK	S(UniMod:21)VPNTPLRPNQQSVVNSSFSELFVK	3	S(UniMod:21)VPNTPLRPNQQSVVNSSFSELFVK3	1.36896e+06	1.39074e+06	1.4154e+06
A9Z1X7	Q8IYB3;A9Z1X7	A9Z1X7_HUMAN	SRRM1	Serine/arginine repetitive matrix protein 1	1	SVSGSPEPAAK	S(UniMod:21)VS(UniMod:21)GS(UniMod:21)PEPAAK	2	S(UniMod:21)VS(UniMod:21)GS(UniMod:21)PEPAAK2	1.39627e+06	1.64997e+06	1.39342e+06
Q9UQ35	Q9UQ35;I3L4D8;I3L182	SRRM2_HUMAN	SRRM2	Serine/arginine repetitive matrix protein 2	1	SVSPCSNVESR	S(UniMod:21)VS(UniMod:21)PC(UniMod:4)SNVESR	2	S(UniMod:21)VS(UniMod:21)PC(UniMod:4)SNVESR2	1.40692e+07	1.63684e+07	1.60958e+07
P49321	P49321;E9PPR5	NASP_HUMAN	NASP	Nuclear autoantigenic sperm protein	1	SVSGTDVQEECR	S(UniMod:21)VSGTDVQEEC(UniMod:4)R	2	S(UniMod:21)VSGTDVQEEC(UniMod:4)R2	462837	440877	368871
P49321	P49321;E9PPR5	NASP_HUMAN	NASP	Nuclear autoantigenic sperm protein	1	SVSGTDVQEECREK	S(UniMod:21)VSGTDVQEEC(UniMod:4)REK	2	S(UniMod:21)VSGTDVQEEC(UniMod:4)REK2	849201	847786	743300
P05787	P05787;F8W1U3;F8VQY3;F8VUG2	K2C8_HUMAN	KRT8	Keratin, type II cytoskeletal 8	1	SYTSGPGSR	S(UniMod:21)YTSGPGSR	2	S(UniMod:21)YTSGPGSR2	2.40097e+07	2.58017e+07	2.55255e+07
P45974	P45974	UBP5_HUMAN	USP5	Ubiquitin carboxyl-terminal hydrolase 5	1	SAADSISESVPVGPK	SAADS(UniMod:21)ISESVPVGPK	2	SAADS(UniMod:21)ISESVPVGPK2	357653	456516	308397
Q96N64	Q96N64	PWP2A_HUMAN	PWWP2A	PWWP domain-containing protein 2A	1	SAGEAPSENQSPSK	SAGEAPS(UniMod:21)ENQSPSK	2	SAGEAPS(UniMod:21)ENQSPSK2	179755	229803	182838
Q9H6Z4	Q9H6Z4;K7EID7;K7ENB9;B7Z7F3	RANB3_HUMAN	RANBP3	Ran-binding protein 3	1	SAGGSSPEGGEDSDREDGNYCPPVK	SAGGS(UniMod:21)S(UniMod:21)PEGGEDS(UniMod:21)DREDGNYC(UniMod:4)PPVK	3	SAGGS(UniMod:21)S(UniMod:21)PEGGEDS(UniMod:21)DREDGNYC(UniMod:4)PPVK3	1.50304e+06	1.75078e+06	1.42756e+06
O00178	O00178;F8WAZ4	GTPB1_HUMAN	GTPBP1	GTP-binding protein 1	1	SAMDSPVPASMFAPEPSSPGAAR	SAMDSPVPAS(UniMod:21)MFAPEPSS(UniMod:21)PGAAR	3	SAMDSPVPAS(UniMod:21)MFAPEPSS(UniMod:21)PGAAR3	158059	70105.1
Q8ND76	Q8ND76	CCNY_HUMAN	CCNY	Cyclin-Y	1	SASADNLTLPR	SAS(UniMod:21)ADNLTLPR	2	SAS(UniMod:21)ADNLTLPR2	1.20999e+06	1.22592e+06	1.20019e+06
O15056	O15056;A0A1W2PR85;E7ER60	SYNJ2_HUMAN	SYNJ2	Synaptojanin-2	1	SASDASISSGTHGQYSILQTAR	SAS(UniMod:21)DASISSGTHGQYSILQTAR	3	SAS(UniMod:21)DASISSGTHGQYSILQTAR3	616208	537104	482939
P10398	P04049;P10398;A0A8I5KQV4;A0A8I5KSV6;A0A8I5KSB0;A0A8I5KWF7;A0A0S2Z4L5;H7C155;A0A8I5QKZ6;A0A8I5KTA5	ARAF_HUMAN	ARAF	Serine/threonine-protein kinase A-Raf	0	SASEPSLHR	SAS(UniMod:21)EPSLHR	2	SAS(UniMod:21)EPSLHR2	6.0639e+06	6.873e+06	6.22575e+06
O00193	O00193;E9PM92;E9PQA1	SMAP_HUMAN	SMAP	Small acidic protein	0	SASPDDDLGSSNWEAADLGNEERK	SAS(UniMod:21)PDDDLGSSNWEAADLGNEERK	3	SAS(UniMod:21)PDDDLGSSNWEAADLGNEERK3	2.98553e+07	3.34837e+07	3.30839e+07
Q86VQ1	Q86VQ1;H7C0Q2	GLCI1_HUMAN	GLCCI1	Glucocorticoid-induced transcript 1 protein	1	SASWGSADQLK	SAS(UniMod:21)WGSADQLK	2	SAS(UniMod:21)WGSADQLK2	1.33567e+06	1.45366e+06	1.43232e+06
Q6P1L5	Q6P1L5	F117B_HUMAN	FAM117B	Protein FAM117B	1	SASWGSTDQLK	SAS(UniMod:21)WGSTDQLK	2	SAS(UniMod:21)WGSTDQLK2	275248	378782	264988
O00193	O00193;E9PM92;E9PQA1	SMAP_HUMAN	SMAP	Small acidic protein	0	SASPDDDLGSSNWEAADLGNEER	SASPDDDLGS(UniMod:21)S(UniMod:21)NWEAADLGNEER	3	SASPDDDLGS(UniMod:21)S(UniMod:21)NWEAADLGNEER3	375339	497881	482305
O00193	O00193;E9PM92;E9PQA1	SMAP_HUMAN	SMAP	Small acidic protein	0	SASPDDDLGSSNWEAADLGNEER	SASPDDDLGS(UniMod:21)SNWEAADLGNEER	3	SASPDDDLGS(UniMod:21)SNWEAADLGNEER3		1.99524e+07
Q8TEA8	Q8TEA8	DTD1_HUMAN	DTD1	D-aminoacyl-tRNA deacylase 1	1	SASSGAEGDVSSEREP	SASS(UniMod:21)GAEGDVSSEREP	2	SASS(UniMod:21)GAEGDVSSEREP2	1.76992e+06	1.89699e+06	1.97329e+06
P82094	P82094;A0A2R8Y7M0;F8WF45	TMF1_HUMAN	TMF1	TATA element modulatory factor	1	SATPVNCEQPDILVSSTPINEGQTVLDK	SAT(UniMod:21)PVNC(UniMod:4)EQPDILVSSTPINEGQTVLDK	3	SAT(UniMod:21)PVNC(UniMod:4)EQPDILVSSTPINEGQTVLDK3	1.07679e+06	1.07267e+06	912681
Q9UQ35	Q9UQ35;I3L4D8;I3L182;I3L1I8	SRRM2_HUMAN	SRRM2	Serine/arginine repetitive matrix protein 2	1	SATRPSPSPER	SATRPS(UniMod:21)PS(UniMod:21)PER	2	SATRPS(UniMod:21)PS(UniMod:21)PER2	3.47634e+07	4.05133e+07	3.9439e+07
A0A096LP25	Q2M2I8;A0A096LP25;A0A096LNZ0;A0A096LP60	A0A096LP25_HUMAN	AAK1	AP2-associated protein kinase 1	1	SATTTPSGSPR	SATTT(UniMod:21)PSGS(UniMod:21)PR	2	SATTT(UniMod:21)PSGS(UniMod:21)PR2
Q6GYQ0	Q6GYQ0;H0YJB5;A0A1B0GUI1;A0A7P0TAR5	RGPA1_HUMAN	RALGAPA1	Ral GTPase-activating protein subunit alpha-1	1	SATTTGSPGTEK	SATTTGS(UniMod:21)PGTEK	2	SATTTGS(UniMod:21)PGTEK2	2.33648e+06	4.05015e+06	3.48269e+06
Q96BY7	Q96BY7	ATG2B_HUMAN	ATG2B	Autophagy-related protein 2 homolog B	1	SAVHYDEESGSEEETLQYFSTVDPNYR	SAVHY(UniMod:21)DEESGSEEETLQY(UniMod:21)FSTVDPNYR	3	SAVHY(UniMod:21)DEESGSEEETLQY(UniMod:21)FSTVDPNYR3	222519	333239	329131
Q96JG6	Q96JG6;H0Y7Q2	VPS50_HUMAN	VPS50	Syndetin	1	SAYQEYDSDSDVPEELKR	SAY(UniMod:21)QEY(UniMod:21)DSDSDVPEELKR	3	SAY(UniMod:21)QEY(UniMod:21)DSDSDVPEELKR3	480409	477982	416625
Q9P0V3	Q9P0V3	SH3B4_HUMAN	SH3BP4	SH3 domain-binding protein 4	1	SCHDLDLLGQSPGWGQTQAVETNIVCK	SC(UniMod:4)HDLDLLGQS(UniMod:21)PGWGQTQAVETNIVC(UniMod:4)K	3	SC(UniMod:4)HDLDLLGQS(UniMod:21)PGWGQTQAVETNIVC(UniMod:4)K3	389551	41820.9	363946
Q15149	Q15149;A0A8I5KYZ1;A0A8I5KSD5;E9PMV1;A0A8I5KUE3;H0YDN1	PLEC_HUMAN	PLEC	Plectin	1	SDEGQLSPATR	SDEGQLS(UniMod:21)PATR	2	SDEGQLS(UniMod:21)PATR2	1.50833e+06	1.71607e+06	1.63125e+06
Q9NRX5	Q9NRX5	SERC1_HUMAN	SERINC1	Serine incorporator 1	1	SDGSLEDGDDVHR	SDGS(UniMod:21)LEDGDDVHR	2	SDGS(UniMod:21)LEDGDDVHR2	1.62381e+06	1.80173e+06	1.77004e+06
A0A4W8VX11;A0A5H1ZRS1	Q15154;A0A4W8VX11;A0A5H1ZRS1;H0YBA1	A0A4W8VX11_HUMAN;A0A5H1ZRS1_HUMAN	PCM1	Pericentriolar material 1 protein	1	SDISDQEEDEESEGCPVSINLSK	SDIS(UniMod:21)DQEEDEES(UniMod:21)EGC(UniMod:4)PVSINLSK	3	SDIS(UniMod:21)DQEEDEES(UniMod:21)EGC(UniMod:4)PVSINLSK3	157733	142025	89492.7
P46821	P46821	MAP1B_HUMAN	MAP1B	Microtubule-associated protein 1B	1	SDISPLTPR	SDISPLT(UniMod:21)PR	2	SDISPLT(UniMod:21)PR2	347810	490652	432315
Q6PD62	Q6PD62	CTR9_HUMAN	CTR9	RNA polymerase-associated protein CTR9 homolog	1	SDQDSDSDQPSR	SDQDS(UniMod:21)DSDQPSR	2	SDQDS(UniMod:21)DSDQPSR2	129087	96539.7	27574
Q6PD62	Q6PD62	CTR9_HUMAN	CTR9	RNA polymerase-associated protein CTR9 homolog	1	SDQDSDSDQPSRK	SDQDS(UniMod:21)DSDQPSRK	2	SDQDS(UniMod:21)DSDQPSRK2
Q9H4G0	Q9H4G0;A0A1B0GTW6;A0A0C4DH22	E41L1_HUMAN	EPB41L1	Band 4.1-like protein 1	1	SDSDTEGLLFSR	SDS(UniMod:21)DTEGLLFSR	2	SDS(UniMod:21)DTEGLLFSR2	1.1421e+06	1.22452e+06	1.05762e+06
P48634	P48634	PRC2A_HUMAN	PRRC2A	Protein PRRC2A	1	SDSGGSSSEPFDR	SDS(UniMod:21)GGSSSEPFDR	2	SDS(UniMod:21)GGSSSEPFDR2	417625	623562	662223
Q08499	Q07343;Q08499;A0A1W2PQN6;E9PMG3;A0A1B0GW84	PDE4D_HUMAN	PDE4D	cAMP-specific 3',5'-cyclic phosphodiesterase 4D	0	SDSDYDLSPK	SDSDYDLS(UniMod:21)PK	2	SDSDYDLS(UniMod:21)PK2	1.3843e+06	1.51815e+06	1.17698e+06
Q03164	Q03164;E9PR05;A0A8I5KXR3;A0A3B3ITZ1	KMT2A_HUMAN	KMT2A	Histone-lysine N-methyltransferase 2A	1	SDTPEVHPPLPISQSPENESNDRR	SDTPEVHPPLPISQS(UniMod:21)PENESNDRR	3	SDTPEVHPPLPISQS(UniMod:21)PENESNDRR3		316172
Q01831	Q01831	XPC_HUMAN	XPC	DNA repair protein complementing XP-C cells	1	SEAAAPHTDAGGGLSSDEEEGTSSQAEAAR	SEAAAPHTDAGGGLS(UniMod:21)S(UniMod:21)DEEEGTSSQAEAAR	3	SEAAAPHTDAGGGLS(UniMod:21)S(UniMod:21)DEEEGTSSQAEAAR3	1.74736e+07	1.81565e+07	1.71755e+07
Q01831	Q01831	XPC_HUMAN	XPC	DNA repair protein complementing XP-C cells	1	SEAAAPHTDAGGGLSSDEEEGTSSQAEAAR	SEAAAPHTDAGGGLSS(UniMod:21)DEEEGTSSQAEAAR	3	SEAAAPHTDAGGGLSS(UniMod:21)DEEEGTSSQAEAAR3	289475	109041	241586
O15234	O15234;K7EQ38;J3KSY7	CASC3_HUMAN	CASC3	Protein CASC3	1	SEANDAVNSSTK	SEANDAVNS(UniMod:21)STK	2	SEANDAVNS(UniMod:21)STK2	627665	642786	635636
Q9UQ35	Q9UQ35	SRRM2_HUMAN	SRRM2	Serine/arginine repetitive matrix protein 2	1	SECDSSPEPK	SEC(UniMod:4)DS(UniMod:21)SPEPK	2	SEC(UniMod:4)DS(UniMod:21)SPEPK2	1.80404e+06	1.51115e+06	1.4443e+06
Q32MZ4	Q32MZ4	LRRF1_HUMAN	LRRFIP1	Leucine-rich repeat flightless-interacting protein 1	1	SEDADRCTLPEHESPSQDISDACEAESTER	SEDADRC(UniMod:4)TLPEHES(UniMod:21)PSQDISDAC(UniMod:4)EAESTER	3	SEDADRC(UniMod:4)TLPEHES(UniMod:21)PSQDISDAC(UniMod:4)EAESTER3	368644	333693	244437
P33991	P33991;A0A3B3ITP6;E5RFR3;E5RG53;A0A3B3IS57;A0A3B3IT92	MCM4_HUMAN	MCM4	DNA replication licensing factor MCM4	1	SEDARSSPSQR	SEDARSS(UniMod:21)PSQR	2	SEDARSS(UniMod:21)PSQR2	2.32547e+06	2.35855e+06	2.47747e+06
Q02880	Q02880	TOP2B_HUMAN	TOP2B	DNA topoisomerase 2-beta	1	SEDDSAKFDSNEEDSASVFSPSFGLK	SEDDS(UniMod:21)AKFDS(UniMod:21)NEEDSASVFSPSFGLK	3	SEDDS(UniMod:21)AKFDS(UniMod:21)NEEDSASVFSPSFGLK3	1.65918e+06	1.7556e+06	1.40941e+06
Q02880	Q02880	TOP2B_HUMAN	TOP2B	DNA topoisomerase 2-beta	1	SEDDSAKFDSNEEDSASVFSPSFGLK	SEDDSAKFDS(UniMod:21)NEEDS(UniMod:21)ASVFSPSFGLK	3	SEDDSAKFDS(UniMod:21)NEEDS(UniMod:21)ASVFSPSFGLK3		1.52453e+06
Q12888	Q12888;A6NNK5	TP53B_HUMAN	TP53BP1	TP53-binding protein 1	1	SEDPPTTPIRGNLLHFPSSQGEEEK	SEDPPTT(UniMod:21)PIRGNLLHFPSSQGEEEK	3	SEDPPTT(UniMod:21)PIRGNLLHFPSSQGEEEK3	2.06831e+06	2.37722e+06	2.50376e+06
P07910	P07910;G3V5V7;G3V2D6;G3V4C1;B4DY08;G3V4W0;G3V2Q1	HNRPC_HUMAN	HNRNPC	Heterogeneous nuclear ribonucleoproteins C1/C2	1	SEEEQSSSSVKK	SEEEQS(UniMod:21)SSS(UniMod:21)VKK	2	SEEEQS(UniMod:21)SSS(UniMod:21)VKK2	621815	1.18493e+06	1.13322e+06
P07910	P07910;G3V5V7;G3V2D6;G3V4C1;B4DY08;G3V4W0;G3V2Q1	HNRPC_HUMAN	HNRNPC	Heterogeneous nuclear ribonucleoproteins C1/C2	1	SEEEQSSSSVKK	SEEEQSSSS(UniMod:21)VKK	2	SEEEQSSSS(UniMod:21)VKK2	2.00074e+06	2.18259e+06	2.57579e+06
P43007	P43007	SATT_HUMAN	SLC1A4	Neutral amino acid transporter A	1	SEEETSPLVTHQNPAGPVASAPELESK	SEEET(UniMod:21)SPLVTHQNPAGPVASAPELESK	3	SEEET(UniMod:21)SPLVTHQNPAGPVASAPELESK3	742442	529703	706448
Q03188	Q03188;H0Y8J2	CENPC_HUMAN	CENPC	Centromere protein C	1	SEESPVYSNSSVR	SEES(UniMod:21)PVYSNSSVR	2	SEES(UniMod:21)PVYSNSSVR2	306896	336037	288658
C9JVY5	C9JVY5	C9JVY5_HUMAN	PALM2AKAP2	PALM2 and AKAP2 fusion (Fragment)	1	SEGDNYSATLLEPAASSLSPDHK	SEGDNYSATLLEPAASSLS(UniMod:21)PDHK	3	SEGDNYSATLLEPAASSLS(UniMod:21)PDHK3	594828	562103	556078
Q96KM6	Q96KM6	Z512B_HUMAN	ZNF512B	Zinc finger protein 512B	1	SEHTAPPPEEPTDKSPEAEDPLGVER	SEHTAPPPEEPT(UniMod:21)DKSPEAEDPLGVER	3	SEHTAPPPEEPT(UniMod:21)DKSPEAEDPLGVER3
Q96KM6	Q96KM6	Z512B_HUMAN	ZNF512B	Zinc finger protein 512B	1	SEHTAPPPEEPTDKSPEAEDPLGVER	SEHTAPPPEEPTDKS(UniMod:21)PEAEDPLGVER	3	SEHTAPPPEEPTDKS(UniMod:21)PEAEDPLGVER3	473351	571708	749598
Q5JTV8	Q5JTV8;H0YD16;A0A0A0MSK5;J3KN66	TOIP1_HUMAN	TOR1AIP1	Torsin-1A-interacting protein 1	1	SELGNQSPSTSSR	SELGNQS(UniMod:21)PSTSSR	2	SELGNQS(UniMod:21)PSTSSR2	1.04256e+06	1.15096e+06	1.14809e+06
Q15424	Q15424;Q14151	SAFB1_HUMAN	SAFB	Scaffold attachment factor B1	0	SEPVKEESSELEQPFAQDTSSVGPDR	SEPVKEES(UniMod:21)SELEQPFAQDTSSVGPDR	3	SEPVKEES(UniMod:21)SELEQPFAQDTSSVGPDR3	809399	506790	620136
Q14814	Q14814	MEF2D_HUMAN	MEF2D	Myocyte-specific enhancer factor 2D	1	SEPVSPSRER	SEPVS(UniMod:21)PSRER	2	SEPVS(UniMod:21)PSRER2	3.89236e+06	4.46964e+06	4.1955e+06
P46821	P46821	MAP1B_HUMAN	MAP1B	Microtubule-associated protein 1B	1	SEQSSMSIEFGQESPEQSLAMDFSR	SEQSSMSIEFGQES(UniMod:21)PEQSLAMDFSR	3	SEQSSMSIEFGQES(UniMod:21)PEQSLAMDFSR3	1.53241e+06	1.46694e+06	1.64404e+06
Q92974	Q92974;V9GYM8;A0A5F9ZI21	ARHG2_HUMAN	ARHGEF2	Rho guanine nucleotide exchange factor 2	1	SESLESPRGER	SES(UniMod:21)LESPRGER	2	SES(UniMod:21)LESPRGER2	1.70426e+06	1.47224e+06	1.7288e+06
P09651	P09651;F8W6I7;A0A7I2V3R8;F8VTQ5;A0A7I2V3W0;F8W646;A0A7I2V2L6;A0A7I2YQ85	ROA1_HUMAN	HNRNPA1	Heterogeneous nuclear ribonucleoprotein A1	1	SESPKEPEQLR	SES(UniMod:21)PKEPEQLR	2	SES(UniMod:21)PKEPEQLR2	7.01159e+06	8.61465e+06	9.59824e+06
Q14669	Q14669;A0A6Q8PGG9;G5E9G6;A0A6Q8PHK0;H7C1L9	TRIPC_HUMAN	TRIP12	E3 ubiquitin-protein ligase TRIP12	1	SESPPAELPSLR	SES(UniMod:21)PPAELPSLR	2	SES(UniMod:21)PPAELPSLR2	277153	455166	258535
Q9BXW9	Q9BXW9;H7BZJ7;A0A6Q8PFY3	FACD2_HUMAN	FANCD2	Fanconi anemia group D2 protein	1	SESPSLTQER	SES(UniMod:21)PSLTQER	2	SES(UniMod:21)PSLTQER2	95891.6	154517	26472
Q96RT1	Q96RT1	ERBIN_HUMAN	ERBIN	Erbin	1	SESTENQSYAK	SES(UniMod:21)TENQSYAK	2	SES(UniMod:21)TENQSYAK2	127791	136074	126355
Q9BYW2	Q9BYW2;H7BZ93;C9JG86;A0A8I5KV15;A0A8I5KW81;H7C3H4;A0A1W2PPX9;H7BXT4	SETD2_HUMAN	SETD2	Histone-lysine N-methyltransferase SETD2	1	SFCPIELNINGSPGAESDLATFCTSK	SFC(UniMod:4)PIELNINGS(UniMod:21)PGAESDLATFC(UniMod:4)TSK	3	SFC(UniMod:4)PIELNINGS(UniMod:21)PGAESDLATFC(UniMod:4)TSK3	141377	217521
P50613	P50613;D6RAD4;D6REC6;D6R9G1	CDK7_HUMAN	CDK7	Cyclin-dependent kinase 7	1	SFGSPNR	SFGS(UniMod:21)PNR	2	SFGS(UniMod:21)PNR2		433220	418802
Q9C0C2	Q9C0C2	TB182_HUMAN	TNKS1BP1	182 kDa tankyrase-1-binding protein	1	SFGTRPLSSGFSPEEAQQQDEEFEK	SFGTRPLSSGFS(UniMod:21)PEEAQQQDEEFEK	3	SFGTRPLSSGFS(UniMod:21)PEEAQQQDEEFEK3	163936	377127
Q69YN4	Q69YN4;H0YC41	VIR_HUMAN	VIRMA	Protein virilizer homolog	1	SFLSEPSSPGR	SFLSEPSS(UniMod:21)PGR	2	SFLSEPSS(UniMod:21)PGR2	3.28859e+06	3.51151e+06	3.69743e+06
Q9ULJ3	Q9ULJ3	ZBT21_HUMAN	ZBTB21	Zinc finger and BTB domain-containing protein 21	1	SFSASQSTDR	SFS(UniMod:21)ASQSTDR	2	SFS(UniMod:21)ASQSTDR2	193617	189468
Q7Z3C6	Q7Z3C6;H7C1G6;H7C152	ATG9A_HUMAN	ATG9A	Autophagy-related protein 9A	1	SFSPLQPGQAPTGR	SFS(UniMod:21)PLQPGQAPTGR	2	SFS(UniMod:21)PLQPGQAPTGR2	91121.4	33133.9	70314.4
Q9Y520	Q9Y520;H7C5N8;E7EPN9	PRC2C_HUMAN	PRRC2C	Protein PRRC2C	1	SFSSQRPVDR	SFS(UniMod:21)SQRPVDR	2	SFS(UniMod:21)SQRPVDR2	2.25664e+06	2.0969e+06	2.91498e+06
O00567	O00567	NOP56_HUMAN	NOP56	Nucleolar protein 56	1	SFSKEELMSSDLEETAGSTSIPK	SFSKEELMSS(UniMod:21)DLEETAGSTSIPK	3	SFSKEELMSS(UniMod:21)DLEETAGSTSIPK3	314310	332921	364891
H7BXR3;H7BZX1	O94875;H7BXR3;H7BZX1;H7BZK1;H7C1R7	H7BXR3_HUMAN;H7BZX1_HUMAN	SORBS2	Sorbin and SH3 domain-containing protein 2 (Fragment)	1	SFTSSSPSSPSR	SFTSS(UniMod:21)SPSS(UniMod:21)PSR	2	SFTSS(UniMod:21)SPSS(UniMod:21)PSR2	2.1909e+06	2.81612e+06	2.51209e+06
H7BXR3;H7BZX1	O94875;H7BXR3;H7BZX1;H7BZK1;H7C1R7	H7BXR3_HUMAN;H7BZX1_HUMAN	SORBS2	Sorbin and SH3 domain-containing protein 2 (Fragment)	1	SFTSSSPSSPSR	SFTSSSPSS(UniMod:21)PSR	2	SFTSSSPSS(UniMod:21)PSR2	1.69741e+06	2.07098e+06	1.94101e+06
Q86SQ0	Q86SQ0;G5E9V3;E9PDY7;E9PFQ4	PHLB2_HUMAN	PHLDB2	Pleckstrin homology-like domain family B member 2	1	SGAASMPSSPK	SGAASMPS(UniMod:21)SPK	2	SGAASMPS(UniMod:21)SPK2	759073	786025	842607
P18615	P18615;A0A0G2JI50;A0A0A0MSN9;E9PD43;A0A0A0MT02	NELFE_HUMAN	NELFE	Negative elongation factor E	1	SGAHSSASPPR	SGAHSS(UniMod:21)AS(UniMod:21)PPR	2	SGAHSS(UniMod:21)AS(UniMod:21)PPR2		142970
P18615	P18615;A0A0G2JI50;A0A0A0MSN9;E9PD43;A0A0A0MT02	NELFE_HUMAN	NELFE	Negative elongation factor E	1	SGAHSSASPPR	SGAHSSAS(UniMod:21)PPR	2	SGAHSSAS(UniMod:21)PPR2	625211	976327	1.10112e+06
P02545	P02545;A0A6Q8PHQ9;Q3BDU5;A0A6Q8PFM1;A0A804HL68;A0A6Q8PFJ0;A0A6Q8PF80;A0A6Q8PF59;A0A6Q8PGH0;A0A6Q8PFF5	LMNA_HUMAN	LMNA	Prelamin-A/C	1	SGAQASSTPLSPTR	SGAQASST(UniMod:21)PLS(UniMod:21)PTR	2	SGAQASST(UniMod:21)PLS(UniMod:21)PTR2	2.33289e+06	2.48019e+06	2.39767e+06
P02545	P02545;A0A6Q8PHQ9;Q3BDU5;A0A6Q8PFM1;A0A804HL68;A0A6Q8PFJ0;A0A6Q8PF80;A0A6Q8PF59;A0A6Q8PGH0;A0A6Q8PFF5	LMNA_HUMAN	LMNA	Prelamin-A/C	1	SGAQASSTPLSPTR	SGAQASSTPLS(UniMod:21)PTR	2	SGAQASSTPLS(UniMod:21)PTR2	2.61909e+07	2.7985e+07	2.73085e+07
Q9H1E3	Q9H1E3	NUCKS_HUMAN	NUCKS1	Nuclear ubiquitous casein and cyclin-dependent kinase substrate 1	1	SGDEGSEDEAPSGED	SGDEGS(UniMod:21)EDEAPS(UniMod:21)GED	2	SGDEGS(UniMod:21)EDEAPS(UniMod:21)GED2	3.92059e+06	4.62401e+06	4.41289e+06
Q1KMD3	Q1KMD3;H3BQZ7	HNRL2_HUMAN	HNRNPUL2	Heterogeneous nuclear ribonucleoprotein U-like protein 2	0	SGDETPGSEVPGDK	SGDET(UniMod:21)PGS(UniMod:21)EVPGDK	2	SGDET(UniMod:21)PGS(UniMod:21)EVPGDK2	1.96891e+06	1.93093e+06	2.21576e+06
O00257	O00257	CBX4_HUMAN	CBX4	E3 SUMO-protein ligase CBX4	1	SGEVAEGEARSPSHK	SGEVAEGEARS(UniMod:21)PSHK	3	SGEVAEGEARS(UniMod:21)PSHK3	1.3138e+06	1.2458e+06	1.16113e+06
P57740	P57740;G3V1T4	NU107_HUMAN	NUP107	Nuclear pore complex protein Nup107	1	SGFGEISSPVIR	SGFGEISS(UniMod:21)PVIR	2	SGFGEISS(UniMod:21)PVIR2	287317	204719	302919
P85037	P85037	FOXK1_HUMAN	FOXK1	Forkhead box protein K1	1	SGGLQTPECLSREGSPIPHDPEFGSK	SGGLQT(UniMod:21)PEC(UniMod:4)LS(UniMod:21)REGS(UniMod:21)PIPHDPEFGSK	3	SGGLQT(UniMod:21)PEC(UniMod:4)LS(UniMod:21)REGS(UniMod:21)PIPHDPEFGSK3	1.2624e+07	1.72213e+07	1.47361e+07
P85037	P85037	FOXK1_HUMAN	FOXK1	Forkhead box protein K1	1	SGGLQTPECLSREGSPIPHDPEFGSK	SGGLQTPEC(UniMod:4)LS(UniMod:21)REGS(UniMod:21)PIPHDPEFGSK	3	SGGLQTPEC(UniMod:4)LS(UniMod:21)REGS(UniMod:21)PIPHDPEFGSK3	4.06393e+06	5.30266e+06	5.1476e+06
Q9UPN7	Q9UPN7	PP6R1_HUMAN	PPP6R1	Serine/threonine-protein phosphatase 6 regulatory subunit 1	1	SGGSTDSEDEEEEDEEEEEDEEGIGCAAR	SGGS(UniMod:21)T(UniMod:21)DS(UniMod:21)EDEEEEDEEEEEDEEGIGC(UniMod:4)AAR	3	SGGS(UniMod:21)T(UniMod:21)DS(UniMod:21)EDEEEEDEEEEEDEEGIGC(UniMod:4)AAR3	433479	497293	189963
Q9H1E3	Q9H1E3	NUCKS_HUMAN	NUCKS1	Nuclear ubiquitous casein and cyclin-dependent kinase substrate 1	1	SGKNSQEDSEDSEDK	SGKNS(UniMod:21)QEDS(UniMod:21)EDSEDK	2	SGKNS(UniMod:21)QEDS(UniMod:21)EDSEDK2	312973	460575	426316
Q9H1E3	Q9H1E3	NUCKS_HUMAN	NUCKS1	Nuclear ubiquitous casein and cyclin-dependent kinase substrate 1	1	SGKNSQEDSEDSEDK	SGKNS(UniMod:21)QEDSEDSEDK	2	SGKNS(UniMod:21)QEDSEDSEDK2	581167	550486	472914
Q9Y618	Q9Y618;C9J7T7;C9J0Q5;A0A384DVL6;C9JE98	NCOR2_HUMAN	NCOR2	Nuclear receptor corepressor 2	1	SGLEPASSPSK	SGLEPASS(UniMod:21)PSK	2	SGLEPASS(UniMod:21)PSK2	722888	800246	789784
Q53EL6	Q53EL6;Q5VZS7	PDCD4_HUMAN	PDCD4	Programmed cell death protein 4	1	SGLTVPTSPK	SGLTVPTS(UniMod:21)PK	2	SGLTVPTS(UniMod:21)PK2	1.50896e+07	1.71834e+07	1.63149e+07
Q96EA4	Q96EA4	SPDLY_HUMAN	SPDL1	Protein Spindly	1	SGNTPNSPR	SGNTPNS(UniMod:21)PR	2	SGNTPNS(UniMod:21)PR2	136548
Q92685	Q92685;H7C0X4;F8WF93;F8WE30;H7BZZ2	ALG3_HUMAN	ALG3	Dol-P-Man:Man(5)GlcNAc(2)-PP-Dol alpha-1,3-mannosyltransferase	1	SGSAAQAEGLCK	SGS(UniMod:21)AAQAEGLC(UniMod:4)K	2	SGS(UniMod:21)AAQAEGLC(UniMod:4)K2	1.37322e+06	1.60933e+06	1.45547e+06
Q92508	Q92508	PIEZ1_HUMAN	PIEZO1	Piezo-type mechanosensitive ion channel component 1	1	SGSEEAVTDPGER	SGS(UniMod:21)EEAVTDPGER	2	SGS(UniMod:21)EEAVTDPGER2	587236	486812	548241
P09651	A0A2R8Y4L2;P09651;A0A7I2V453;F8W6I7;A0A7I2V3R8;A0A7I2V2R4;A0A7I2V4P7;A0A7I2V5L7;H0YH80;A0A7I2V661;A0A7I2V3W0;A0A7I2V2L6;A0A7I2YQX9;A0A7I2V3K5;F8VZ49	ROA1_HUMAN	HNRNPA1	Heterogeneous nuclear ribonucleoprotein A1	0	SGSGNFGGGR	SGS(UniMod:21)GNFGGGR	2	SGS(UniMod:21)GNFGGGR2	132489	143629	153512
Q07666	Q07666	KHDR1_HUMAN	KHDRBS1	KH domain-containing, RNA-binding, signal transduction-associated protein 1	1	SGSMDPSGAHPSVR	SGS(UniMod:21)MDPSGAHPSVR	2	SGS(UniMod:21)MDPSGAHPSVR2	1.07757e+07	1.2066e+07	1.14877e+07
O15047	O15047	SET1A_HUMAN	SETD1A	Histone-lysine N-methyltransferase SETD1A	1	SGSPAPETTNESVPFAQHSSLDSR	SGS(UniMod:21)PAPETTNESVPFAQHSSLDSR	3	SGS(UniMod:21)PAPETTNESVPFAQHSSLDSR3	957788	1.01549e+06	1.0659e+06
Q9UQ35	Q9UQ35	SRRM2_HUMAN	SRRM2	Serine/arginine repetitive matrix protein 2	1	SGSSPGLR	SGS(UniMod:21)S(UniMod:21)PGLR	2	SGS(UniMod:21)S(UniMod:21)PGLR2	970639	1.26637e+06	1.1643e+06
Q9NYF8	Q9NYF8;A0A1W2PQ43;E9PK91;E9PK09;E9PKI6;H0YF00;E9PJA7;E9PQN2	BCLF1_HUMAN	BCLAF1	Bcl-2-associated transcription factor 1	1	SGSGSVGNGSSRYSPSQNSPIHHIPSR	SGSGSVGNGS(UniMod:21)SRYSPSQNS(UniMod:21)PIHHIPSR	3	SGSGSVGNGS(UniMod:21)SRYSPSQNS(UniMod:21)PIHHIPSR3	794332	906316	792052
P08651	P08651;A0A286YEX4	NFIC_HUMAN	NFIC	Nuclear factor 1 C-type	1	SGSMEEDVDTSPGGDYYTSPSSPTSSSR	SGSMEEDVDTS(UniMod:21)PGGDYYTSPSS(UniMod:21)PTSSSR	3	SGSMEEDVDTS(UniMod:21)PGGDYYTSPSS(UniMod:21)PTSSSR3	2.18161e+06	3.20537e+06	2.90569e+06
P08651	P08651;A0A286YEX4	NFIC_HUMAN	NFIC	Nuclear factor 1 C-type	1	SGSMEEDVDTSPGGDYYTSPSSPTSSSR	SGSMEEDVDTSPGGDYYTSPSS(UniMod:21)PTSSSR	3	SGSMEEDVDTSPGGDYYTSPSS(UniMod:21)PTSSSR3	735213	1.0217e+06	997320
O60447	O60447;A0A804HIC4	EVI5_HUMAN	EVI5	Ecotropic viral integration site 5 protein homolog	1	SGSMSLDPAVADGSESETEDSVLETR	SGSMSLDPAVADGS(UniMod:21)ES(UniMod:21)ETEDSVLETR	3	SGSMSLDPAVADGS(UniMod:21)ES(UniMod:21)ETEDSVLETR3	274820	520084	244295
Q9UQ35	Q9UQ35;I3L4D8;I3L182	SRRM2_HUMAN	SRRM2	Serine/arginine repetitive matrix protein 2	1	SGTPPRQGSITSPQANEQSVTPQR	SGT(UniMod:21)PPRQGS(UniMod:21)ITS(UniMod:21)PQANEQSVTPQR	3	SGT(UniMod:21)PPRQGS(UniMod:21)ITS(UniMod:21)PQANEQSVTPQR3	473715	709262	515082
Q9UQ35	Q9UQ35;I3L4D8;I3L182	SRRM2_HUMAN	SRRM2	Serine/arginine repetitive matrix protein 2	1	SGTPPRQGSITSPQANEQSVTPQR	SGT(UniMod:21)PPRQGSIT(UniMod:21)SPQANEQSVTPQR	3	SGT(UniMod:21)PPRQGSIT(UniMod:21)SPQANEQSVTPQR3	2.23099e+06	2.80704e+06	2.69284e+06
Q5VT52	Q5VT52	RPRD2_HUMAN	RPRD2	Regulation of nuclear pre-mRNA domain-containing protein 2	1	SGTPTQDEMMDKPTSSSVDTMSLLSK	SGT(UniMod:21)PTQDEMMDKPTSSSVDTMSLLSK	3	SGT(UniMod:21)PTQDEMMDKPTSSSVDTMSLLSK3	3.34211e+06	2.32609e+06	2.04002e+06
Q9UQ35	Q9UQ35;I3L4D8;I3L182	SRRM2_HUMAN	SRRM2	Serine/arginine repetitive matrix protein 2	1	SGTPPRQGSITSPQANEQSVTPQR	SGTPPRQGSITS(UniMod:21)PQANEQSVTPQR	3	SGTPPRQGSITS(UniMod:21)PQANEQSVTPQR3	822188	792285	932464
Q8N556	Q8N556	AFAP1_HUMAN	AFAP1	Actin filament-associated protein 1	1	SGTSSPQSPVFR	SGTSSPQS(UniMod:21)PVFR	2	SGTSSPQS(UniMod:21)PVFR2	7.10213e+06	7.85917e+06	8.29349e+06
P98082	P98082	DAB2_HUMAN	DAB2	Disabled homolog 2	1	SGVDQMDLFGDMSTPPDLNSPTESK	SGVDQMDLFGDMSTPPDLNS(UniMod:21)PTESK	3	SGVDQMDLFGDMSTPPDLNS(UniMod:21)PTESK3	2.01497e+06	1.75561e+06	1.81874e+06
Q12872	Q12872	SFSWA_HUMAN	SFSWAP	Splicing factor, suppressor of white-apricot homolog	1	SGVSSDNEDDDDEEDGNYLHPSLFASK	SGVSS(UniMod:21)DNEDDDDEEDGNYLHPSLFASK	3	SGVSS(UniMod:21)DNEDDDDEEDGNYLHPSLFASK3	3.4412e+06	2.45149e+06	3.61344e+06
Q99523	Q99523	SORT_HUMAN	SORT1	Sortilin	1	SGYHDDSDEDLLE	SGYHDDS(UniMod:21)DEDLLE	2	SGYHDDS(UniMod:21)DEDLLE2	539442	715468	770897
Q6PJG2	Q6PJG2;A0A1C7CYX1	MDEAS_HUMAN	MIDEAS	Mitotic deacetylase-associated SANT domain protein	1	SHESNAPGSAGGQASEK	SHESNAPGS(UniMod:21)AGGQASEK	2	SHESNAPGS(UniMod:21)AGGQASEK2	82441.2	149687	197328
P42166	P42166	LAP2A_HUMAN	TMPO	Lamina-associated polypeptide 2, isoform alpha	1	SHISDQSPLSSK	SHISDQS(UniMod:21)PLSSK	2	SHISDQS(UniMod:21)PLSSK2	99666.7	122143	95022.4
Q86V48	Q86V48	LUZP1_HUMAN	LUZP1	Leucine zipper protein 1	1	SHSAPSEVGFSDAR	SHS(UniMod:21)APSEVGFSDAR	2	SHS(UniMod:21)APSEVGFSDAR2	108813
Q8WWI1	Q8WWI1;E9PMS6;E9PMT2;F8WD26;A0A0A0MTE2;J3KP06	LMO7_HUMAN	LMO7	LIM domain only protein 7	1	SHSPSASQSGSQLR	SHS(UniMod:21)PSASQSGSQLR	2	SHS(UniMod:21)PSASQSGSQLR2	526546	480033	500116
Q9GZV5	Q9GZV5;C9JR84;C9J038	WWTR1_HUMAN	WWTR1	WW domain-containing transcription regulator protein 1	1	SHSSPASLQLGTGAGAAGSPAQQHAHLR	SHS(UniMod:21)SPASLQLGTGAGAAGSPAQQHAHLR	3	SHS(UniMod:21)SPASLQLGTGAGAAGSPAQQHAHLR3	585382	423758	810962
Q8IVF2	Q8IVF2	AHNK2_HUMAN	AHNAK2	Protein AHNAK2	1	SHSSSEAYEPR	SHS(UniMod:21)SSEAYEPR	2	SHS(UniMod:21)SSEAYEPR2	2.39238e+06	2.74025e+06	2.29751e+06
P04049	P04049;A0A8I5KQ33;A0A8I5KTK4;A0A8I5QKU8;A0A8I5KYC4;A0A8I5KSB0;A0A8I5KSI1;A0A0S2Z4L5;A0A8I5KYP5;A0A8I5KS16;H7C155;A0A8I5KT32;A0A8I5QKZ6;A0A8I5KTA5	RAF1_HUMAN	RAF1	RAF proto-oncogene serine/threonine-protein kinase	1	SHSESASPSALSSSPNNLSPTGWSQPK	SHSESASPSALSSS(UniMod:21)PNNLSPT(UniMod:21)GWSQPK	3	SHSESASPSALSSS(UniMod:21)PNNLSPT(UniMod:21)GWSQPK3	335734	735574	1.06997e+06
P04049	P04049;A0A8I5KQ33;A0A8I5KTK4;A0A8I5QKU8;A0A8I5KYC4;A0A8I5KSB0;A0A8I5KSI1;A0A0S2Z4L5;A0A8I5KYP5;A0A8I5KS16;H7C155;A0A8I5KT32;A0A8I5QKZ6;A0A8I5KTA5	RAF1_HUMAN	RAF1	RAF proto-oncogene serine/threonine-protein kinase	1	SHSESASPSALSSSPNNLSPTGWSQPK	SHSESASPSALSSSPNNLS(UniMod:21)PTGWSQPK	3	SHSESASPSALSSSPNNLS(UniMod:21)PTGWSQPK3	461869	474085	656052
O75376	O75376;J3KS29;J3QKP0;E7EVK1	NCOR1_HUMAN	NCOR1	Nuclear receptor corepressor 1	1	SHVSSEPYEPISPPQVPVVHEK	SHVSSEPYEPIS(UniMod:21)PPQVPVVHEK	3	SHVSSEPYEPIS(UniMod:21)PPQVPVVHEK3	1.04313e+06	1.13246e+06	1.26474e+06
Q8NEY1	Q8NEY1;H0Y6F6;A0A0A0MRJ3;A0A8I5KSE4	NAV1_HUMAN	NAV1	Neuron navigator 1	1	SIGSPESTPK	SIGS(UniMod:21)PESTPK	2	SIGS(UniMod:21)PESTPK2	110568	150325	114362
P06748	P06748;E5RI98;A0A7I2YQC0;A0A7I2V5S2	NPM_HUMAN	NPM1	Nucleophosmin	1	SIRDTPAK	SIRDT(UniMod:21)PAK	2	SIRDT(UniMod:21)PAK2	4.26283e+06	4.01004e+06	4.0649e+06
P18615	P18615;A2ABK4;A0A0G2JI50;A0A0A0MSN9;E9PD43;A0A0A0MT02	NELFE_HUMAN	NELFE	Negative elongation factor E	1	SISADDDLQESSR	SIS(UniMod:21)ADDDLQESSR	2	SIS(UniMod:21)ADDDLQESSR2	8.06628e+06	9.83668e+06	8.69962e+06
Q7Z401	Q7Z401;A0A7I2RAZ6;A0A0U1RR27	MYCPP_HUMAN	DENND4A	C-myc promoter-binding protein	1	SISTSGPLDK	SIS(UniMod:21)TSGPLDK	2	SIS(UniMod:21)TSGPLDK2	297480	365520	280505
Q9HB19	Q9HB19;A0A087X038;A0A087WZ32;A8K727	PKHA2_HUMAN	PLEKHA2	Pleckstrin homology domain-containing family A member 2	1	SISLTRPGSSSLSSGPNSILCR	SISLTRPGSS(UniMod:21)SLSSGPNSILC(UniMod:4)R	3	SISLTRPGSS(UniMod:21)SLSSGPNSILC(UniMod:4)R3	716753	675152	746216
Q8TF01	Q8TF01;A0A7P0T9Z6;A0A2R8Y2Y1;A0A7P0Z4K1	PNISR_HUMAN	PNISR	Arginine/serine-rich protein PNISR	1	SKFDSDEEEEDTENVEAASSGK	SKFDS(UniMod:21)DEEEEDTENVEAASSGK	3	SKFDS(UniMod:21)DEEEEDTENVEAASSGK3	82927	71448.7	234924
Q5T200	Q5T200;A0A087WX14;A0A7I2V4I5	ZC3HD_HUMAN	ZC3H13	Zinc finger CCCH domain-containing protein 13	1	SKLSPSPSLR	SKLS(UniMod:21)PS(UniMod:21)PSLR	2	SKLS(UniMod:21)PS(UniMod:21)PSLR2	2.67343e+06	3.0759e+06	3.18398e+06
P46821	P46821	MAP1B_HUMAN	MAP1B	Microtubule-associated protein 1B	1	SKPLAASPK	SKPLAAS(UniMod:21)PK	2	SKPLAAS(UniMod:21)PK2	1.23619e+06	1.30079e+06	1.29862e+06
Q6VMQ6	Q6VMQ6	MCAF1_HUMAN	ATF7IP	Activating transcription factor 7-interacting protein 1	1	SKSEDMDNVQSK	SKS(UniMod:21)EDMDNVQSK	2	SKS(UniMod:21)EDMDNVQSK2	626269	586848	627813
O94913	O94913;A0A8I5KX04;E9PKN0;E9PQ01	PCF11_HUMAN	PCF11	Pre-mRNA cleavage complex 2 protein Pcf11	1	SKSPSPLK	SKS(UniMod:21)PS(UniMod:21)PLK	2	SKS(UniMod:21)PS(UniMod:21)PLK2	614311	853569	585846
Q9UKV3	Q9UKV3;E7EQT4;S4R3H4	ACINU_HUMAN	ACIN1	Apoptotic chromatin condensation inducer in the nucleus	1	SKSPSPPR	SKS(UniMod:21)PS(UniMod:21)PPR	2	SKS(UniMod:21)PS(UniMod:21)PPR2	3.81803e+06	5.4363e+06	5.24176e+06
O15014	O15014	ZN609_HUMAN	ZNF609	Zinc finger protein 609	1	SKSPTISDK	SKS(UniMod:21)PTISDK	2	SKS(UniMod:21)PTISDK2	373777	309095	444254
P55081	P55081	MFAP1_HUMAN	MFAP1	Microfibrillar-associated protein 1	1	SLAALDALNTDDENDEEEYEAWK	SLAALDALNT(UniMod:21)DDENDEEEYEAWK	3	SLAALDALNT(UniMod:21)DDENDEEEYEAWK3	3.1976e+06	3.19636e+06	2.77751e+06
Q9H4G0	Q9H4G0;A0A1B0GTW6;H7C2K6;A0A0C4DH22	E41L1_HUMAN	EPB41L1	Band 4.1-like protein 1	1	SLDGAEFSRPASVSENHDAGPDGDK	SLDGAEFSRPAS(UniMod:21)VSENHDAGPDGDK	3	SLDGAEFSRPAS(UniMod:21)VSENHDAGPDGDK3	1.06233e+06		672349
Q13442	Q13442	HAP28_HUMAN	PDAP1	28 kDa heat- and acid-stable phosphoprotein	1	SLDSDESEDEEDDYQQK	SLDS(UniMod:21)DES(UniMod:21)EDEEDDYQQK	2	SLDS(UniMod:21)DES(UniMod:21)EDEEDDYQQK2	138266	152170	184038
Q13442	Q13442	HAP28_HUMAN	PDAP1	28 kDa heat- and acid-stable phosphoprotein	1	SLDSDESEDEEDDYQQK	SLDS(UniMod:21)DES(UniMod:21)EDEEDDYQQK	3	SLDS(UniMod:21)DES(UniMod:21)EDEEDDYQQK3	536330		1.41647e+06
Q13442	Q13442	HAP28_HUMAN	PDAP1	28 kDa heat- and acid-stable phosphoprotein	1	SLDSDESEDEEDDYQQKR	SLDS(UniMod:21)DES(UniMod:21)EDEEDDYQQKR	3	SLDS(UniMod:21)DES(UniMod:21)EDEEDDYQQKR3	327978	390167
Q9Y618	Q9Y618;C9J7T7;C9J0Q5;A0A384DVL6;C9JE98	NCOR2_HUMAN	NCOR2	Nuclear receptor corepressor 2	1	SLGYHGSSYSPEGVEPVSPVSSPSLTHDK	SLGYHGSSYS(UniMod:21)PEGVEPVS(UniMod:21)PVSSPSLTHDK	3	SLGYHGSSYS(UniMod:21)PEGVEPVS(UniMod:21)PVSSPSLTHDK3	2.31828e+06	2.80874e+06	2.84154e+06
Q9Y618	Q9Y618;C9J7T7;C9J0Q5;A0A384DVL6;C9JE98	NCOR2_HUMAN	NCOR2	Nuclear receptor corepressor 2	1	SLGYHGSSYSPEGVEPVSPVSSPSLTHDK	SLGYHGSSYSPEGVEPVS(UniMod:21)PVSSPSLTHDK	3	SLGYHGSSYSPEGVEPVS(UniMod:21)PVSSPSLTHDK3	275026	275851	589414
Q9Y618	Q9Y618;C9J7T7;C9J0Q5;A0A384DVL6;C9JE98	NCOR2_HUMAN	NCOR2	Nuclear receptor corepressor 2	1	SLIGSPGR	SLIGS(UniMod:21)PGR	2	SLIGS(UniMod:21)PGR2	217145	184164	201247
Q8WX93	Q8WX93;A0A3B3ISX8	PALLD_HUMAN	PALLD	Palladin	1	SLPTPAVLLSPTKEPPPLLAK	SLPTPAVLLS(UniMod:21)PTKEPPPLLAK	3	SLPTPAVLLS(UniMod:21)PTKEPPPLLAK3	425526	439679	262340
Q6PKG0	Q6PKG0;A0A0B4J210;E5RH50;A0A8I5KWU3;H0YC33;A0A8I5KSP1	LARP1_HUMAN	LARP1	La-related protein 1	1	SLPTTVPESPNYR	SLPTTVPES(UniMod:21)PNYR	2	SLPTTVPES(UniMod:21)PNYR2	545140	736568	879807
Q96PE2	Q96PE2	ARHGH_HUMAN	ARHGEF17	Rho guanine nucleotide exchange factor 17	1	SLSDPIPQR	SLS(UniMod:21)DPIPQR	2	SLS(UniMod:21)DPIPQR2	279208	460000	458697
Q13185	Q13185;S4R2Y4	CBX3_HUMAN	CBX3	Chromobox protein homolog 3	1	SLSDSESDDSK	SLS(UniMod:21)DS(UniMod:21)ESDDSK	2	SLS(UniMod:21)DS(UniMod:21)ESDDSK2	3.83064e+06	4.39357e+06	3.91204e+06
Q13185	Q13185;S4R2Y4	CBX3_HUMAN	CBX3	Chromobox protein homolog 3	1	SLSDSESDDSK	SLS(UniMod:21)DSESDDSK	2	SLS(UniMod:21)DSESDDSK2	2.32924e+07	2.45503e+07	2.51771e+07
Q96T37	Q96T37;A0A494C001;A0A087WWP4;A0A499FJY3	RBM15_HUMAN	RBM15	RNA-binding protein 15	1	SLSPGGAALGYR	SLS(UniMod:21)PGGAALGYR	2	SLS(UniMod:21)PGGAALGYR2	6.15339e+06	6.95324e+06	6.84145e+06
O75592	O75592;A0A804HIR9;A0A804HL12;A0A804HJ25;A0A499FJI4;A0A804HKQ1	MYCB2_HUMAN	MYCBP2	E3 ubiquitin-protein ligase MYCBP2	1	SLSPNHNTLQTLK	SLS(UniMod:21)PNHNTLQTLK	2	SLS(UniMod:21)PNHNTLQTLK2	1.26112e+06	1.60975e+06	1.44161e+06
Q96EN8	Q96EN8	MOCOS_HUMAN	MOCOS	Molybdenum cofactor sulfurase	1	SLSPQEDALTGSR	SLS(UniMod:21)PQEDALTGSR	2	SLS(UniMod:21)PQEDALTGSR2	1.28476e+06	1.4161e+06	1.21087e+06
Q5T200	Q5T200;A0A7I2V4I5	ZC3HD_HUMAN	ZC3H13	Zinc finger CCCH domain-containing protein 13	1	SLSPSHLTEDR	SLS(UniMod:21)PSHLTEDR	2	SLS(UniMod:21)PSHLTEDR2	3.13401e+06	3.89948e+06	3.80418e+06
Q4V328	Q4V328;A0A087WXA6;A0A087WT45	GRAP1_HUMAN	GRIPAP1	GRIP1-associated protein 1	1	SLSSSPQAQPPRPAELSDEEVAELFQR	SLS(UniMod:21)S(UniMod:21)SPQAQPPRPAELSDEEVAELFQR	3	SLS(UniMod:21)S(UniMod:21)SPQAQPPRPAELSDEEVAELFQR3	4.59359e+06	6.64206e+06	5.20239e+06
O95292	O95292	VAPB_HUMAN	VAPB	Vesicle-associated membrane protein-associated protein B/C	1	SLSSSLDDTEVK	SLS(UniMod:21)SSLDDTEVK	2	SLS(UniMod:21)SSLDDTEVK2	502403	662984	447729
Q9H3Z4	Q9H3Z4	DNJC5_HUMAN	DNAJC5	DnaJ homolog subfamily C member 5	1	SLSTSGESLYHVLGLDK	SLS(UniMod:21)TSGESLYHVLGLDK	3	SLS(UniMod:21)TSGESLYHVLGLDK3	2.15724e+06	1.6009e+06	1.81041e+06
Q9UIG0	Q9UIG0	BAZ1B_HUMAN	BAZ1B	Tyrosine-protein kinase BAZ1B	1	SLSGSPLK	SLSGS(UniMod:21)PLK	2	SLSGS(UniMod:21)PLK2	246721	274364	315320
Q9Y2X7	Q9Y2X7;J3QRU8;A0A0C4DGN6	GIT1_HUMAN	GIT1	ARF GTPase-activating protein GIT1	1	SLSSPTDNLELSLR	SLSS(UniMod:21)PTDNLELSLR	2	SLSS(UniMod:21)PTDNLELSLR2	748809	605449	591772
Q4V328	Q4V328;A0A087WXA6;A0A087WT45	GRAP1_HUMAN	GRIPAP1	GRIP1-associated protein 1	1	SLSSSPQAQPPRPAELSDEEVAELFQR	SLSS(UniMod:21)SPQAQPPRPAELSDEEVAELFQR	3	SLSS(UniMod:21)SPQAQPPRPAELSDEEVAELFQR3	3.80749e+06	3.46067e+06	3.24294e+06
O95292	O95292	VAPB_HUMAN	VAPB	Vesicle-associated membrane protein-associated protein B/C	1	SLSSSLDDTEVK	SLSSS(UniMod:21)LDDTEVK	2	SLSSS(UniMod:21)LDDTEVK2	371652	455327	412591
Q12888	Q12888;A6NNK5;C9JXV0	TP53B_HUMAN	TP53BP1	TP53-binding protein 1	1	SLVQDSLSTNSSDLVAPSPDAFR	SLVQDSLSTNSSDLVAPS(UniMod:21)PDAFR	3	SLVQDSLSTNSSDLVAPS(UniMod:21)PDAFR3	75300	45338	49853.1
Q9UPN3	Q9UPN3;H3BQK9;H0Y390;A0A590UJG2;A0A7P0MQR8;H3BPE1	MACF1_HUMAN	MACF1	Microtubule-actin cross-linking factor 1, isoforms 1/2/3/4/5	1	SMDAMSSPTK	SMDAMS(UniMod:21)SPTK	2	SMDAMS(UniMod:21)SPTK2		96502.1	73784.6
Q1ED39	Q1ED39;H3BPL4	KNOP1_HUMAN	KNOP1	Lysine-rich nucleolar protein 1	1	SMESSPRK	SMESS(UniMod:21)PRK	2	SMESS(UniMod:21)PRK2	561533	545550	548464
P85037	P85037;U3KQ26	FOXK1_HUMAN	FOXK1	Forkhead box protein K1	1	SMVSPVPSPTGTISVPNSCPASPR	SMVSPVPSPTGT(UniMod:21)ISVPNSC(UniMod:4)PAS(UniMod:21)PR	3	SMVSPVPSPTGT(UniMod:21)ISVPNSC(UniMod:4)PAS(UniMod:21)PR3	313673	438477	310973
Q13330	Q13330;E7ESY4;H0Y4T7	MTA1_HUMAN	MTA1	Metastasis-associated protein MTA1	1	SNMSPHGLPAR	SNMS(UniMod:21)PHGLPAR	2	SNMS(UniMod:21)PHGLPAR2	338241	69020.6	487203
O95999	O95999;A0A087WWW9	BCL10_HUMAN	BCL10	B-cell lymphoma/leukemia 10	1	SNSDESNFSEK	SNS(UniMod:21)DESNFSEK	2	SNS(UniMod:21)DESNFSEK2	510972	474493	448395
Q13206	Q13206;A0A8I5KSH6	DDX10_HUMAN	DDX10	Probable ATP-dependent RNA helicase DDX10	1	SNSEVEDVGPTSHNR	SNS(UniMod:21)EVEDVGPTSHNR	2	SNS(UniMod:21)EVEDVGPTSHNR2	346396	415564	316786
Q09666	Q09666	AHNK_HUMAN	AHNAK	Neuroblast differentiation-associated protein AHNAK	1	SNSFSDER	SNS(UniMod:21)FSDER	2	SNS(UniMod:21)FSDER2	2.14116e+06	2.25868e+06	2.13599e+06
Q9UGP4	Q9UGP4;C9JRJ5	LIMD1_HUMAN	LIMD1	LIM domain-containing protein 1	1	SNSGLGGEVSGVMSK	SNS(UniMod:21)GLGGEVSGVMSK	2	SNS(UniMod:21)GLGGEVSGVMSK2	691944	842301	738441
Q5JSH3	Q5JSH3;H7BY83	WDR44_HUMAN	WDR44	WD repeat-containing protein 44	1	SNSGRELTDEEILASVMIK	SNS(UniMod:21)GRELTDEEILASVMIK	3	SNS(UniMod:21)GRELTDEEILASVMIK3	1.2331e+06	968668	1.37657e+06
Q13247	Q13247	SRSF6_HUMAN	SRSF6	Serine/arginine-rich splicing factor 6	1	SNSPLPVPPSK	SNS(UniMod:21)PLPVPPSK	2	SNS(UniMod:21)PLPVPPSK2	2.05308e+06	2.2052e+06	1.99874e+06
Q9UPN4	Q9UPN4;I3L2J8	CP131_HUMAN	CEP131	Centrosomal protein of 131 kDa	1	SNSTTQVSQPR	SNS(UniMod:21)TTQVSQPR	2	SNS(UniMod:21)TTQVSQPR2	1.48154e+06	1.59022e+06	1.56765e+06
Q96E09	Q96E09	PBIR1_HUMAN	PABIR1	PPP2R1A-PPP2R2A-interacting phosphatase regulator 1	1	SNSAPLIHGLSDTSPVFQAEAPSAR	SNSAPLIHGLS(UniMod:21)DT(UniMod:21)SPVFQAEAPSAR	3	SNSAPLIHGLS(UniMod:21)DT(UniMod:21)SPVFQAEAPSAR3	40732.6	127328	124812
P31321	P31321;C9J4C2;C9IZL8;C9JR00;C9JSK5	KAP1_HUMAN	PRKAR1B	cAMP-dependent protein kinase type I-beta regulatory subunit	1	SNSQSDSHDEEVSPTPPNPVVK	SNSQSDSHDEEVS(UniMod:21)PTPPNPVVK	3	SNSQSDSHDEEVS(UniMod:21)PTPPNPVVK3	277289	273036	357319
Q71RC2	Q71RC2;X6RLN4	LARP4_HUMAN	LARP4	La-related protein 4	1	SNVVSPTK	SNVVS(UniMod:21)PTK	2	SNVVS(UniMod:21)PTK2	215223	376177	181475
P12036	P12036	NFH_HUMAN	NEFH	Neurofilament heavy polypeptide	1	SPAEVKSPEK	SPAEVKS(UniMod:21)PEK	2	SPAEVKS(UniMod:21)PEK2	1.14608e+06	1.25807e+06	917952
Q9Y4F1	Q9Y4F1;C9JME2;M0QXT1	FARP1_HUMAN	FARP1	FERM, ARHGEF and pleckstrin domain-containing protein 1	1	SPDEATAADQESEDDLSASRTSLER	SPDEATAADQESEDDLS(UniMod:21)ASRTSLER	3	SPDEATAADQESEDDLS(UniMod:21)ASRTSLER3	836159	912496	1.16713e+06
Q9Y3T9	Q9Y3T9	NOC2L_HUMAN	NOC2L	Nucleolar complex protein 2 homolog	1	SPDKPGGSPSASR	SPDKPGGS(UniMod:21)PSASR	2	SPDKPGGS(UniMod:21)PSASR2	1.20155e+06	1.70295e+06	1.62412e+06
P08651	P08651;A0A286YEX4	NFIC_HUMAN	NFIC	Nuclear factor 1 C-type	1	SPFNSPSPQDSPR	SPFNSPS(UniMod:21)PQDSPR	2	SPFNSPS(UniMod:21)PQDSPR2	5.23498e+06	6.25761e+06	6.26793e+06
Q99638	Q99638	RAD9A_HUMAN	RAD9A	Cell cycle checkpoint control protein RAD9A	1	SPGPHSEEEDEAEPSTVPGTPPPK	SPGPHS(UniMod:21)EEEDEAEPS(UniMod:21)TVPGT(UniMod:21)PPPK	3	SPGPHS(UniMod:21)EEEDEAEPS(UniMod:21)TVPGT(UniMod:21)PPPK3	372470	579808	204257
Q12857	Q12857;A0A590UJU2;S4R3W2;B1AKN8;A0A590UK38;A0A590UJA3;B1AKN5;A0A590UK09	NFIA_HUMAN	NFIA	Nuclear factor 1 A-type	1	SPGSGSQSSGWHEVEPGMPSPTTLK	SPGSGSQSS(UniMod:21)GWHEVEPGMPS(UniMod:21)PTTLK	3	SPGSGSQSS(UniMod:21)GWHEVEPGMPS(UniMod:21)PTTLK3			1.06157e+06
Q13459	Q13459;M0R0P8;M0R300	MYO9B_HUMAN	MYO9B	Unconventional myosin-IXb	1	SPLEHSSPEK	SPLEHSS(UniMod:21)PEK	2	SPLEHSS(UniMod:21)PEK2	346542	451495	291813
Q16643	Q16643;D6R9Q9	DREB_HUMAN	DBN1	Drebrin	1	SPSDSSTASTPVAEQIER	SPS(UniMod:21)DSSTASTPVAEQIER	2	SPS(UniMod:21)DSSTASTPVAEQIER2	711303	689551	755741
Q92615	Q92615;A0A087X183;H0Y641;A0A8I5KWN8;A0A8I5KVU2;A0A8I5KSR3;H0Y4V9	LAR4B_HUMAN	LARP4B	La-related protein 4B	1	SPSPAHLPDDPK	SPS(UniMod:21)PAHLPDDPK	2	SPS(UniMod:21)PAHLPDDPK2	203801	295727
O00499	O00499	BIN1_HUMAN	BIN1	Myc box-dependent-interacting protein 1	1	SPSPPDGSPAATPEIR	SPS(UniMod:21)PPDGSPAATPEIR	2	SPS(UniMod:21)PPDGSPAATPEIR2	996216	1.14058e+06	1.37127e+06
Q8IZ21	Q8IZ21	PHAR4_HUMAN	PHACTR4	Phosphatase and actin regulator 4	1	SPSPPLPTHIPPEPPRTPPFPAK	SPS(UniMod:21)PPLPTHIPPEPPRT(UniMod:21)PPFPAK	3	SPS(UniMod:21)PPLPTHIPPEPPRT(UniMod:21)PPFPAK3	1.09861e+06	1.38723e+06	1.48241e+06
Q68EM7	Q68EM7;I3L460	RHG17_HUMAN	ARHGAP17	Rho GTPase-activating protein 17	1	SPSPPTQHTGQPPGQPSAPSQLSAPR	SPS(UniMod:21)PPTQHTGQPPGQPSAPSQLSAPR	3	SPS(UniMod:21)PPTQHTGQPPGQPSAPSQLSAPR3	2.17804e+07	2.50223e+07	2.3853e+07
P46821	P46821	MAP1B_HUMAN	MAP1B	Microtubule-associated protein 1B	1	SPSLSPSPPSPLEK	SPSLSPSPPS(UniMod:21)PLEK	2	SPSLSPSPPS(UniMod:21)PLEK2	4.60728e+06	5.25955e+06	5.1097e+06
Q9BTA9	Q9BTA9;A0A0A0MRT2;A0A7P0T961	WAC_HUMAN	WAC	WW domain-containing adapter protein with coiled-coil	1	SPSPGPNHTSNSSNASNATVVPQNSSAR	SPSPGPNHTSNSSNAS(UniMod:21)NATVVPQNSSAR	3	SPSPGPNHTSNSSNAS(UniMod:21)NATVVPQNSSAR3	513977	596152	542102
Q9UBV2	Q9UBV2;G3V3B3	SE1L1_HUMAN	SEL1L	Protein sel-1 homolog 1	1	SQEGESVTEDISFLESPNPENK	SQEGESVTEDIS(UniMod:21)FLESPNPENK	3	SQEGESVTEDIS(UniMod:21)FLESPNPENK3		85906.8
Q96CP6	Q96CP6;M0QZ12	ASTRA_HUMAN	GRAMD1A	Protein Aster-A	1	SQEPSPVGSR	SQEPS(UniMod:21)PVGSR	2	SQEPS(UniMod:21)PVGSR2	130764		178041
P40926	P40926;G3XAL0	MDHM_HUMAN	MDH2	Malate dehydrogenase, mitochondrial	1	SQETECTYFSTPLLLGK	SQET(UniMod:21)EC(UniMod:4)TYFSTPLLLGK	3	SQET(UniMod:21)EC(UniMod:4)TYFSTPLLLGK3	230747	295850	279747
Q9NZT2	Q9NZT2;A0A0A0MRN5	OGFR_HUMAN	OGFR	Opioid growth factor receptor	1	SQGDEAGGHGEDRPEPLSPK	SQGDEAGGHGEDRPEPLS(UniMod:21)PK	3	SQGDEAGGHGEDRPEPLS(UniMod:21)PK3	1.78975e+06	1.81287e+06	1.78749e+06
Q03701	Q03701	CEBPZ_HUMAN	CEBPZ	CCAAT/enhancer-binding protein zeta	1	SQLDDHPESDDEENFIDANDDEDMEK	SQLDDHPES(UniMod:21)DDEENFIDANDDEDMEK	3	SQLDDHPES(UniMod:21)DDEENFIDANDDEDMEK3	1.71574e+07	1.92675e+07	1.94762e+07
P46937	P46937;H0YCI3	YAP1_HUMAN	YAP1	Transcriptional coactivator YAP1	1	SQLPTLEQDGGTQNPVSSPGMSQELR	SQLPTLEQDGGTQNPVSS(UniMod:21)PGMSQELR	3	SQLPTLEQDGGTQNPVSS(UniMod:21)PGMSQELR3	1.38871e+06	1.49546e+06	1.34739e+06
Q9BXW9	Q9BXW9;A0A6Q8PFY3	FACD2_HUMAN	FANCD2	Fanconi anemia group D2 protein	1	SQNSQESTADESEDDMSSQASK	SQNSQEST(UniMod:21)ADESEDDMSSQASK	3	SQNSQEST(UniMod:21)ADESEDDMSSQASK3			427877
Q9BXW9	Q9BXW9;A0A6Q8PFY3	FACD2_HUMAN	FANCD2	Fanconi anemia group D2 protein	1	SQNSQESTADESEDDMSSQASK	SQNSQESTADES(UniMod:21)EDDMSSQASK	3	SQNSQESTADES(UniMod:21)EDDMSSQASK3	275580	393725
O95251	O95251;A0A6Q8PHH2	KAT7_HUMAN	KAT7	Histone acetyltransferase KAT7	1	SQQQPTPVTPK	SQQQPTPVT(UniMod:21)PK	2	SQQQPTPVT(UniMod:21)PK2	181352	144225	125473
Q9NSC5	Q9NSC5;M0R1B8;M0R2U7	HOME3_HUMAN	HOMER3	Homer protein homolog 3	1	SQSADAPGPTER	SQS(UniMod:21)ADAPGPTER	2	SQS(UniMod:21)ADAPGPTER2	580829	616273	666590
Q8NCN4	Q8NCN4	RN169_HUMAN	RNF169	E3 ubiquitin-protein ligase RNF169	1	SQSCSDTAQER	SQS(UniMod:21)C(UniMod:4)SDTAQER	2	SQS(UniMod:21)C(UniMod:4)SDTAQER2	115773	103783	126970
Q86YS7	Q86YS7	C2CD5_HUMAN	C2CD5	C2 domain-containing protein 5	1	SQSESSDEVTELDLSHGK	SQS(UniMod:21)ESS(UniMod:21)DEVTELDLSHGK	3	SQS(UniMod:21)ESS(UniMod:21)DEVTELDLSHGK3	404672	471516	413602
Q86YS7	Q86YS7	C2CD5_HUMAN	C2CD5	C2 domain-containing protein 5	1	SQSESSDEVTELDLSHGKK	SQS(UniMod:21)ESS(UniMod:21)DEVTELDLSHGKK	3	SQS(UniMod:21)ESS(UniMod:21)DEVTELDLSHGKK3			496653
Q5VTL8	Q5VTL8;A0A0A0MRN0	PR38B_HUMAN	PRPF38B	Pre-mRNA-splicing factor 38B	1	SQSIEQESQEK	SQS(UniMod:21)IEQESQEK	2	SQS(UniMod:21)IEQESQEK2	720433	667767	682004
Q8WUA7	Q8WUA7;F8WDP1;A0A0A0MRY0	TB22A_HUMAN	TBC1D22A	TBC1 domain family member 22A	1	SQSLPHSATVTLGGTSDPSTLSSSALSER	SQS(UniMod:21)LPHSATVTLGGTSDPSTLSSSALSER	3	SQS(UniMod:21)LPHSATVTLGGTSDPSTLSSSALSER3	1.25792e+06	1.43824e+06	1.22204e+06
O95155	O95155	UBE4B_HUMAN	UBE4B	Ubiquitin conjugation factor E4 B	1	SQSMDIDGVSCEK	SQS(UniMod:21)MDIDGVSC(UniMod:4)EK	2	SQS(UniMod:21)MDIDGVSC(UniMod:4)EK2	810783	1.14483e+06	974884
Q9NYL2	Q9NYL2	M3K20_HUMAN	MAP3K20	Mitogen-activated protein kinase kinase kinase 20	1	SQSNPILGSPFFSHFDGQDSYAAAVR	SQS(UniMod:21)NPILGSPFFSHFDGQDSYAAAVR	3	SQS(UniMod:21)NPILGSPFFSHFDGQDSYAAAVR3	1.31942e+06	1.24737e+06	1.5877e+06
O95817	O95817;C9JFK9	BAG3_HUMAN	BAG3	BAG family molecular chaperone regulator 3	1	SQSPAASDCSSSSSSASLPSSGR	SQS(UniMod:21)PAASDC(UniMod:4)SSSSSSASLPSSGR	3	SQS(UniMod:21)PAASDC(UniMod:4)SSSSSSASLPSSGR3	909901	1.22159e+06	1.20104e+06
Q9UKJ3	Q9UKJ3	GPTC8_HUMAN	GPATCH8	G patch domain-containing protein 8	1	SQSPHYFR	SQS(UniMod:21)PHYFR	2	SQS(UniMod:21)PHYFR2	1.25493e+06	1.19898e+06	1.03822e+06
Q96T58	Q96T58;A0A669KB49	MINT_HUMAN	SPEN	Msx2-interacting protein	1	SQSPVHLR	SQS(UniMod:21)PVHLR	2	SQS(UniMod:21)PVHLR2	906379	1.06387e+06	1.00504e+06
P23588	P23588;E7EX17	IF4B_HUMAN	EIF4B	Eukaryotic translation initiation factor 4B	1	SQSSDTEQQSPTSGGGK	SQS(UniMod:21)SDTEQQSPTSGGGK	2	SQS(UniMod:21)SDTEQQSPTSGGGK2	3.76452e+06	3.74081e+06	3.20527e+06
Q9HB19	Q9HB19;E5RHB5;A0A087X038;A0A087WZ32;A8K727	PKHA2_HUMAN	PLEKHA2	Pleckstrin homology domain-containing family A member 2	1	SQSYIPTSGCR	SQS(UniMod:21)YIPTSGC(UniMod:4)R	2	SQS(UniMod:21)YIPTSGC(UniMod:4)R2	1.42484e+06	1.43209e+06	1.55023e+06
Q9Y2X7	Q9Y2X7;J3QRU8;A0A0C4DGN6;J3QLH1	GIT1_HUMAN	GIT1	ARF GTPase-activating protein GIT1	1	SQSDLDDQHDYDSVASDEDTDQEPLR	SQSDLDDQHDYDS(UniMod:21)VAS(UniMod:21)DEDTDQEPLR	3	SQSDLDDQHDYDS(UniMod:21)VAS(UniMod:21)DEDTDQEPLR3	3.12377e+06	3.75583e+06	3.51462e+06
Q9Y2X7	Q9Y2X7;J3QRU8;A0A0C4DGN6;J3QLH1	GIT1_HUMAN	GIT1	ARF GTPase-activating protein GIT1	1	SQSDLDDQHDYDSVASDEDTDQEPLR	SQSDLDDQHDYDSVAS(UniMod:21)DEDTDQEPLR	3	SQSDLDDQHDYDSVAS(UniMod:21)DEDTDQEPLR3	2.20098e+06	2.13939e+06	2.69985e+06
Q86YS7	Q86YS7	C2CD5_HUMAN	C2CD5	C2 domain-containing protein 5	1	SQSESSDEVTELDLSHGKK	SQSES(UniMod:21)S(UniMod:21)DEVTELDLSHGKK	3	SQSES(UniMod:21)S(UniMod:21)DEVTELDLSHGKK3	718648
P23588	P23588;E7EX17	IF4B_HUMAN	EIF4B	Eukaryotic translation initiation factor 4B	1	SQSSDTEQQSPTSGGGK	SQSSDTEQQS(UniMod:21)PTSGGGK	2	SQSSDTEQQS(UniMod:21)PTSGGGK2	5.05477e+06	5.08653e+06	5.28792e+06
O95155	O95155	UBE4B_HUMAN	UBE4B	Ubiquitin conjugation factor E4 B	1	SQSSEGVSSLSSSPSNSLETQSQSLSR	SQSSEGVSSLS(UniMod:21)SS(UniMod:21)PSNSLETQSQSLSR	3	SQSSEGVSSLS(UniMod:21)SS(UniMod:21)PSNSLETQSQSLSR3	669576	907866	767046
O95155	O95155	UBE4B_HUMAN	UBE4B	Ubiquitin conjugation factor E4 B	1	SQSSEGVSSLSSSPSNSLETQSQSLSR	SQSSEGVSSLSS(UniMod:21)SPSNSLETQSQSLSR	3	SQSSEGVSSLSS(UniMod:21)SPSNSLETQSQSLSR3	1.15959e+06	1.31811e+06	820318
Q14676	Q14676	MDC1_HUMAN	MDC1	Mediator of DNA damage checkpoint protein 1	1	SQTTTERDSDTDVEEEELPVENR	SQTTTERDS(UniMod:21)DT(UniMod:21)DVEEEELPVENR	3	SQTTTERDS(UniMod:21)DT(UniMod:21)DVEEEELPVENR3	1.1257e+07	1.30335e+07	1.27563e+07
Q14676	Q14676	MDC1_HUMAN	MDC1	Mediator of DNA damage checkpoint protein 1	1	SQTTTERDSDTDVEEEELPVENR	SQTTTERDSDT(UniMod:21)DVEEEELPVENR	3	SQTTTERDSDT(UniMod:21)DVEEEELPVENR3	768188	657928	835855
Q8WX93	Q8WX93	PALLD_HUMAN	PALLD	Palladin	1	SRDSGDENEPIQER	SRDS(UniMod:21)GDENEPIQER	2	SRDS(UniMod:21)GDENEPIQER2	5.97944e+06	6.10959e+06	6.2497e+06
Q09666	Q09666	AHNK_HUMAN	AHNAK	Neuroblast differentiation-associated protein AHNAK	1	SRLSSSSSNDSGNK	SRLSSS(UniMod:21)S(UniMod:21)SNDSGNK	2	SRLSSS(UniMod:21)S(UniMod:21)SNDSGNK2		391943
Q9UPQ0	Q9UPQ0;D6RD46;H0Y8P3;G5EA03;E9PDJ9;E7EPK0;D6RJ93;D6R8Y0;Q6NVB9	LIMC1_HUMAN	LIMCH1	LIM and calponin homology domains-containing protein 1	1	SRQTPSPDVVLR	SRQT(UniMod:21)PS(UniMod:21)PDVVLR	3	SRQT(UniMod:21)PS(UniMod:21)PDVVLR3	93030.6	168319	222985
O75122	O75122;E7ENG2;A0A0U1RQI6;J3KR49;E3W994;E7EW49;A0A804HJG7;B3KR06;E7ERI8	CLAP2_HUMAN	CLASP2	CLIP-associating protein 2	1	SRSDIDVNAAAGAK	SRS(UniMod:21)DIDVNAAAGAK	2	SRS(UniMod:21)DIDVNAAAGAK2	1.76841e+06	1.69923e+06	1.42567e+06
Q7Z460	Q7Z460;H0Y5T1;F8WA11	CLAP1_HUMAN	CLASP1	CLIP-associating protein 1	1	SRSDIDVNAAASAK	SRS(UniMod:21)DIDVNAAASAK	2	SRS(UniMod:21)DIDVNAAASAK2	830142	996712	994291
Q13263	Q13263;M0R0K9	TIF1B_HUMAN	TRIM28	Transcription intermediary factor 1-beta	1	SRSGEGEVSGLMR	SRS(UniMod:21)GEGEVSGLMR	2	SRS(UniMod:21)GEGEVSGLMR2	9.88464e+06	1.23259e+07	1.15875e+07
Q9Y618	Q9Y618;C9J7T7;C9J0Q5;A0A384DVL6;C9JQE8;C9JE98	NCOR2_HUMAN	NCOR2	Nuclear receptor corepressor 2	1	SRSPAPPADK	SRS(UniMod:21)PAPPADK	2	SRS(UniMod:21)PAPPADK2	678945	657981	782370
Q9UQ35	Q9UQ35;I3L4D8;I3L182	SRRM2_HUMAN	SRRM2	Serine/arginine repetitive matrix protein 2	1	SRSVSPCSNVESR	SRS(UniMod:21)VS(UniMod:21)PC(UniMod:4)SNVESR	2	SRS(UniMod:21)VS(UniMod:21)PC(UniMod:4)SNVESR2	2.72608e+06	3.43248e+06	2.72579e+06
Q9UDY2	Q9UDY2;A0A3B3IU51;A0A3B3ISZ5;B1AN86;A0A3B3ISF1;A0A1B0GTW1;A0A3B3IRV6;A0A3B3ITE1;A0A2R8YDH4;A0A3B3IU26;A0A3B3IRI3	ZO2_HUMAN	TJP2	Tight junction protein ZO-2	1	SRSWEDSPER	SRS(UniMod:21)WEDS(UniMod:21)PER	2	SRS(UniMod:21)WEDS(UniMod:21)PER2	1.18299e+06	1.68328e+06	1.46197e+06
Q9Y2W1	Q9Y2W1;A0A3B3ITZ9	TR150_HUMAN	THRAP3	Thyroid hormone receptor-associated protein 3	1	SRSYSPAHNR	SRS(UniMod:21)YS(UniMod:21)PAHNR	2	SRS(UniMod:21)YS(UniMod:21)PAHNR2		358647
Q96B23	Q96B23;A0A087WVF1	CR025_HUMAN	C18orf25	Uncharacterized protein C18orf25	1	SRSESETSTMAAK	SRSESETS(UniMod:21)TMAAK	2	SRSESETS(UniMod:21)TMAAK2	595753	816209	639273
Q96N67	Q96N67;A0A0U1RQJ5;A0A0U1RRC1	DOCK7_HUMAN	DOCK7	Dedicator of cytokinesis protein 7	1	SRSLSNSNPDISGTPTSPDDEVR	SRSLSNS(UniMod:21)NPDISGT(UniMod:21)PTSPDDEVR	3	SRSLSNS(UniMod:21)NPDISGT(UniMod:21)PTSPDDEVR3	306357	561192	516857
Q9UQ35	Q9UQ35;I3L3Q8	SRRM2_HUMAN	SRRM2	Serine/arginine repetitive matrix protein 2	1	SRTPPSAPSQSR	SRT(UniMod:21)PPSAPSQSR	2	SRT(UniMod:21)PPSAPSQSR2	3.80982e+06	4.44376e+06	4.1038e+06
P46821	P46821	MAP1B_HUMAN	MAP1B	Microtubule-associated protein 1B	1	SRTPVQDHR	SRT(UniMod:21)PVQDHR	2	SRT(UniMod:21)PVQDHR2		178393	100818
Q9UQ35	Q9UQ35	SRRM2_HUMAN	SRRM2	Serine/arginine repetitive matrix protein 2	1	SRTSPAPWK	SRT(UniMod:21)S(UniMod:21)PAPWK	2	SRT(UniMod:21)S(UniMod:21)PAPWK2	2.72723e+06	2.99313e+06	3.01085e+06
A9Z1X7	Q8IYB3;M0R088;A9Z1X7	A9Z1X7_HUMAN	SRRM1	Serine/arginine repetitive matrix protein 1	1	SRVSVSPGR	SRVS(UniMod:21)VS(UniMod:21)PGR	2	SRVS(UniMod:21)VS(UniMod:21)PGR2	7.50073e+06	9.07319e+06	8.25649e+06
Q9BUI4	Q9BUI4;E9PHH9	RPC3_HUMAN	POLR3C	DNA-directed RNA polymerase III subunit RPC3	1	SSDEDAAGEPK	SS(UniMod:21)DEDAAGEPK	2	SS(UniMod:21)DEDAAGEPK2			1.00979e+06
Q68EM7	Q68EM7;C9IZD3	RHG17_HUMAN	ARHGAP17	Rho GTPase-activating protein 17	1	SSGTNFQGLPSK	SS(UniMod:21)GTNFQGLPSK	2	SS(UniMod:21)GTNFQGLPSK2	392722	681824	628734
Q5T1M5	Q5T1M5;A0A8I5KX71;A0A8I5QJL3;A0A8I5QJ94	FKB15_HUMAN	FKBP15	FK506-binding protein 15	1	SSLSGDEEDELFK	SS(UniMod:21)LS(UniMod:21)GDEEDELFK	2	SS(UniMod:21)LS(UniMod:21)GDEEDELFK2	3.29354e+06	4.18097e+06	3.55497e+06
P29590	P29590;H3BT57;H3BUJ5;H3BVD2;H3BRN3	PML_HUMAN	PML	Protein PML	1	SSPEQPRPSTSK	SS(UniMod:21)PEQPRPSTSK	2	SS(UniMod:21)PEQPRPSTSK2	2.90361e+06	3.04982e+06	3.12617e+06
P49023	P49023;A0A1B0GV30;A0A1B0GTU4;F5GZ78	PAXI_HUMAN	PXN	Paxillin	1	SSPGGQDEGGFMAQGK	SS(UniMod:21)PGGQDEGGFMAQGK	2	SS(UniMod:21)PGGQDEGGFMAQGK2	183847		226186
Q12802	Q12802;H0YMW2	AKP13_HUMAN	AKAP13	A-kinase anchor protein 13	1	SSPICSTTGDDK	SS(UniMod:21)PIC(UniMod:4)STTGDDK	2	SS(UniMod:21)PIC(UniMod:4)STTGDDK2	138703	170304	119717
Q8ND56	Q8ND56	LS14A_HUMAN	LSM14A	Protein LSM14 homolog A	1	SSPQLDPLRK	SS(UniMod:21)PQLDPLRK	2	SS(UniMod:21)PQLDPLRK2	4.0378e+06	5.02502e+06	5.25188e+06
O14646	O14646	CHD1_HUMAN	CHD1	Chromodomain-helicase-DNA-binding protein 1	1	SSPSILAVQR	SS(UniMod:21)PSILAVQR	2	SS(UniMod:21)PSILAVQR2	238405	285851	260314
Q3V6T2	Q3V6T2;A0A2R8YCU9;A0A2R8Y5D7;A0A2U3TZV9;A0A2R8Y820;A0A2R8YDS8;H7C2C6;A0A2R8Y4Z5;A0A2R8Y4C6;H0Y7K3;A0A2R8Y7D4;A0A2R8Y7B1;H0Y7U8;A0A2R8Y885;H0Y470	GRDN_HUMAN	CCDC88A	Girdin	1	SSPVLQHK	SS(UniMod:21)PVLQHK	2	SS(UniMod:21)PVLQHK2	418735	375101	342459
Q9UQ35	Q9UQ35	SRRM2_HUMAN	SRRM2	Serine/arginine repetitive matrix protein 2	1	SSRSSPELTR	SS(UniMod:21)RSS(UniMod:21)PELTR	2	SS(UniMod:21)RSS(UniMod:21)PELTR2	1.55079e+07	1.75781e+07	1.47281e+07
Q4G0J3	Q4G0J3;A0A8I5KQG7;A0A8I5KSZ3;A0A8I5KUI4;H0YA82;A0A8I5KYN2	LARP7_HUMAN	LARP7	La-related protein 7	1	SSSEDAESLAPR	SS(UniMod:21)SEDAESLAPR	2	SS(UniMod:21)SEDAESLAPR2	3.39832e+06	4.18114e+06	4.30471e+06
Q13283	Q13283;A0A7P0P2U7;A0A7I2V5M7;A0A7I2V651;A0A7I2V326;A0A7I2YQN9;A0A7I2YQU8	G3BP1_HUMAN	G3BP1	Ras GTPase-activating protein-binding protein 1	1	SSSPAPADIAQTVQEDLR	SS(UniMod:21)SPAPADIAQTVQEDLR	2	SS(UniMod:21)SPAPADIAQTVQEDLR2	82649.3	165374	205066
Q9UQ35	Q9UQ35;I3L4D8;I3L182	SRRM2_HUMAN	SRRM2	Serine/arginine repetitive matrix protein 2	1	SSTPPRQSPSR	SS(UniMod:21)T(UniMod:21)PPRQS(UniMod:21)PSR	2	SS(UniMod:21)T(UniMod:21)PPRQS(UniMod:21)PSR2	3.94603e+06	5.00768e+06	4.96526e+06
P42167	P42166;P42167;G5E972;H0YJH7	LAP2B_HUMAN	TMPO	Lamina-associated polypeptide 2, isoforms beta/gamma	1	SSTPLPTISSSAENTR	SS(UniMod:21)TPLPTISSSAENTR	3	SS(UniMod:21)TPLPTISSSAENTR3
Q6ZMT1	Q6ZMT1	STAC2_HUMAN	STAC2	SH3 and cysteine-rich domain-containing protein 2	1	SSEEGPGDSASPVFTAPAESEGPGPEEK	SSEEGPGDSAS(UniMod:21)PVFTAPAESEGPGPEEK	3	SSEEGPGDSAS(UniMod:21)PVFTAPAESEGPGPEEK3	296815	307588	301559
O95429	O95429;H0YBT1	BAG4_HUMAN	BAG4	BAG family molecular chaperone regulator 4	1	SSGNSPTPVSR	SSGNS(UniMod:21)PTPVSR	2	SSGNS(UniMod:21)PTPVSR2	620249	694400	745448
P51991	P51991;A0A7I2V4G0;A0A7I2V402;A0A7I2V5D8;H7C1J8;A0A7I2V2R3	ROA3_HUMAN	HNRNPA3	Heterogeneous nuclear ribonucleoprotein A3	1	SSGSPYGGGYGSGGGSGGYGSR	SSGS(UniMod:21)PYGGGYGSGGGSGGYGSR	2	SSGS(UniMod:21)PYGGGYGSGGGSGGYGSR2	6.25457e+06	8.77168e+06	8.50822e+06
Q8WWY3	Q8WWY3;E7EVX8	PRP31_HUMAN	PRPF31	U4/U6 small nuclear ribonucleoprotein Prp31	1	SSGTASSVAFTPLQGLEIVNPQAAEK	SSGT(UniMod:21)ASSVAFT(UniMod:21)PLQGLEIVNPQAAEK	3	SSGT(UniMod:21)ASSVAFT(UniMod:21)PLQGLEIVNPQAAEK3	386340	1.25432e+06	444150
Q9UK61	Q9UK61;A0A087X0F1	TASOR_HUMAN	TASOR	Protein TASOR	1	SSHSLDYDK	SSHS(UniMod:21)LDYDK	2	SSHS(UniMod:21)LDYDK2	750302	726054	725751
Q13435	Q13435;H0YCG1;E9PJ04;E9PPJ0	SF3B2_HUMAN	SF3B2	Splicing factor 3B subunit 2	1	SSLGQSASETEEDTVSVSK	SSLGQS(UniMod:21)AS(UniMod:21)ETEEDTVSVSK	3	SSLGQS(UniMod:21)AS(UniMod:21)ETEEDTVSVSK3	243857	508453	267172
Q5T1M5	Q5T1M5;A0A8I5KX71;A0A8I5QJL3;A0A8I5QJ94	FKB15_HUMAN	FKBP15	FK506-binding protein 15	1	SSLSGDEEDELFK	SSLS(UniMod:21)GDEEDELFK	2	SSLS(UniMod:21)GDEEDELFK2	623821	1.0722e+06	478479
P98082	P98082	DAB2_HUMAN	DAB2	Disabled homolog 2	1	SSPNPFVGSPPK	SSPNPFVGS(UniMod:21)PPK	2	SSPNPFVGS(UniMod:21)PPK2	122651	144910	167732
Q86VM9	Q86VM9;E7ERS3;H3BRH3	ZCH18_HUMAN	ZC3H18	Zinc finger CCCH domain-containing protein 18	1	SSQQPSTPQQAPPGQPQQGTFVAHK	SSQQPST(UniMod:21)PQQAPPGQPQQGTFVAHK	3	SSQQPST(UniMod:21)PQQAPPGQPQQGTFVAHK3	1.00705e+06	923124	812094
P15056	P15056;A0A2R8YDP5;A0A2R8Y492;A0A2U3TZI2;A0A2R8Y8E0;A0A2R8Y679;H7C560	BRAF_HUMAN	BRAF	Serine/threonine-protein kinase B-raf	1	SSSAPNVHINTIEPVNIDDLIR	SSS(UniMod:21)APNVHINTIEPVNIDDLIR	3	SSS(UniMod:21)APNVHINTIEPVNIDDLIR3	540178	584142	393388
A0A7P0T9K5;I3L2J0	Q96RK0;A0A0A0MQR4;I3L2J0;A0A7P0T9K5	A0A7P0T9K5_HUMAN;I3L2J0_HUMAN	CIC	Protein capicua homolog	1	SSSEAKPTSLGLAGGHK	SSS(UniMod:21)EAKPTSLGLAGGHK	3	SSS(UniMod:21)EAKPTSLGLAGGHK3	641634	636410	659883
Q9BTU6	Q9BTU6;E9PAM4	P4K2A_HUMAN	PI4K2A	Phosphatidylinositol 4-kinase type 2-alpha	1	SSSESYTQSFQSR	SSS(UniMod:21)ESYTQSFQSR	2	SSS(UniMod:21)ESYTQSFQSR2	1.57986e+06	1.92557e+06	1.79231e+06
Q99590	Q99590;A0A0A0MTP7;F8VXG7	SCAFB_HUMAN	SCAF11	Protein SCAF11	1	SSSNDSVDEETAESDTSPVLEK	SSS(UniMod:21)NDSVDEETAESDTSPVLEK	3	SSS(UniMod:21)NDSVDEETAESDTSPVLEK3	253702	387900	366493
Q9Y2W1	Q9Y2W1;A0A3B3ITZ9	TR150_HUMAN	THRAP3	Thyroid hormone receptor-associated protein 3	1	SSSPPPRK	SSS(UniMod:21)PPPRK	2	SSS(UniMod:21)PPPRK2	333472	228240	219435
Q9NYL2	Q9NYL2	M3K20_HUMAN	MAP3K20	Mitogen-activated protein kinase kinase kinase 20	1	SSSPTQYGLTK	SSS(UniMod:21)PTQYGLTK	2	SSS(UniMod:21)PTQYGLTK2	1.53199e+06	1.75864e+06	1.60369e+06
Q8IZ21	Q8IZ21;A0A0J9YVR0	PHAR4_HUMAN	PHACTR4	Phosphatase and actin regulator 4	1	SSSPVQVEEEPVR	SSS(UniMod:21)PVQVEEEPVR	2	SSS(UniMod:21)PVQVEEEPVR2	2.75092e+06	2.95622e+06	2.88607e+06
Q9UBG0	Q9UBG0;E7EME3	MRC2_HUMAN	MRC2	C-type mannose receptor 2	1	SSSSPTEATEK	SSS(UniMod:21)SPTEATEK	2	SSS(UniMod:21)SPTEATEK2	412657	510839	404704
Q14432	Q14432	PDE3A_HUMAN	PDE3A	cGMP-inhibited 3',5'-cyclic phosphodiesterase A	1	SSSVVSAEMSGCSSK	SSS(UniMod:21)VVSAEMSGC(UniMod:4)SSK	2	SSS(UniMod:21)VVSAEMSGC(UniMod:4)SSK2		58192.6	41580.8
Q9UKV3	Q9UKV3;E7EQT4;S4R3H4	ACINU_HUMAN	ACIN1	Apoptotic chromatin condensation inducer in the nucleus	1	SSSISEEKGDSDDEK	SSSISEEKGDS(UniMod:21)DDEK	2	SSSISEEKGDS(UniMod:21)DDEK2
Q14C86	Q14C86;F8W9S7;B0QZ65;C9IZ08;H0Y4E7;B4DGD8;H0Y7I9	GAPD1_HUMAN	GAPVD1	GTPase-activating protein and VPS9 domain-containing protein 1	1	SSSLEMTPYNTPQLSPATTPANKK	SSSLEMTPYNTPQLS(UniMod:21)PATTPANKK	3	SSSLEMTPYNTPQLS(UniMod:21)PATTPANKK3	375254	455350	478750
A0A087X2C4;H0YAH0	O60245;H0YAH0;A0A087X2C4	A0A087X2C4_HUMAN;H0YAH0_HUMAN	PCDH7	Protocadherin-7 (Fragment)	1	SSSPLPTVQLHPQSPTAGKK	SSSPLPTVQLHPQS(UniMod:21)PTAGKK	3	SSSPLPTVQLHPQS(UniMod:21)PTAGKK3	432976	581575	543129
P50552	P50552;K7EM16	VASP_HUMAN	VASP	Vasodilator-stimulated phosphoprotein	1	SSSSVTTSETQPCTPSSSDYSDLQR	SSSS(UniMod:21)VTTSETQPC(UniMod:4)TPSSSDYSDLQR	3	SSSS(UniMod:21)VTTSETQPC(UniMod:4)TPSSSDYSDLQR3
Q9NYF8	Q9NYF8;E9PK91;H0YF63	BCLF1_HUMAN	BCLAF1	Bcl-2-associated transcription factor 1	1	SSSSSASPSSPSSREEK	SSSSSASPSS(UniMod:21)PSSREEK	2	SSSSSASPSS(UniMod:21)PSSREEK2		387678	519285
Q9NYF8	Q9NYF8;E9PK91;H0YF63	BCLF1_HUMAN	BCLAF1	Bcl-2-associated transcription factor 1	1	SSSSSASPSSPSSR	SSSSSASPSSPS(UniMod:21)SR	2	SSSSSASPSSPS(UniMod:21)SR2	174437		309796
Q9H792	Q9H792;H3BUZ5;H0YN99	PEAK1_HUMAN	PEAK1	Inactive tyrosine-protein kinase PEAK1	1	SSSSTPNSPVTSSSLTPGQISAHFQK	SSSSTPNSPVTSS(UniMod:21)SLT(UniMod:21)PGQISAHFQK	3	SSSSTPNSPVTSS(UniMod:21)SLT(UniMod:21)PGQISAHFQK3	260728	367093	361223
Q9HCD6	Q9HCD6;A0A8I5KXR5	TANC2_HUMAN	TANC2	Protein TANC2	1	SSSSVGSPTR	SSSSVGS(UniMod:21)PTR	2	SSSSVGS(UniMod:21)PTR2		35422.4	62549.9
Q9UQ35	Q9UQ35;I3L4D8;I3L182	SRRM2_HUMAN	SRRM2	Serine/arginine repetitive matrix protein 2	1	SSTPPRQSPSR	SST(UniMod:21)PPRQS(UniMod:21)PSR	2	SST(UniMod:21)PPRQS(UniMod:21)PSR2	9.11049e+06	1.47107e+07	1.40977e+07
P49792	P49792;Q99666;O14715;A6NKT7;P0DJD0;Q7Z3J3;P0DJD1;H7BZ48;A0A286YES2;J3KQ37;J3KNE0;F8VYC4	RBP2_HUMAN	RANBP2	E3 SUMO-protein ligase RanBP2	0	SSTPRESPCGK	SST(UniMod:21)PRES(UniMod:21)PC(UniMod:4)GK	2	SST(UniMod:21)PRES(UniMod:21)PC(UniMod:4)GK2	472138	612345	554943
Q99590	Q99590;A0A0A0MTP7;F8VXG7	SCAFB_HUMAN	SCAF11	Protein SCAF11	1	SSVAAPEKSSSNDSVDEETAESDTSPVLEK	SSVAAPEKS(UniMod:21)S(UniMod:21)SNDS(UniMod:21)VDEETAESDTSPVLEK	3	SSVAAPEKS(UniMod:21)S(UniMod:21)SNDS(UniMod:21)VDEETAESDTSPVLEK3	101290	160094	128048
Q7KZI7	Q7KZI7;E7ETY4;A0A7I2YQR3;A0A7I2YQF3;A0A0A0MRU9;E9PC69	MARK2_HUMAN	MARK2	Serine/threonine-protein kinase MARK2	1	STFHAGQLR	ST(UniMod:21)FHAGQLR	2	ST(UniMod:21)FHAGQLR2	310091	222986	255687
O14874	O14874;H3BTL2;H3BS02;H3BQP2;H3BNP3	BCKD_HUMAN	BCKDK	[3-methyl-2-oxobutanoate dehydrogenase [lipoamide]] kinase, mitochondrial	1	STSATDTHHVEMAR	ST(UniMod:21)SATDTHHVEMAR	3	ST(UniMod:21)SATDTHHVEMAR3	2.80904e+06	2.45577e+06	2.49408e+06
Q14839	Q14839;A0A2U3TZM0;A0A2R8Y8C1;F5GWX5;A0A2R8YFK9;A0A2R8Y4X2;A0A2R8Y7I0;A0A2R8Y445;A0A2R8Y5M9;A0A2R8YER1;A0A2R8Y425;A0A2R8YE38;A0A2R8Y7M9;A0A2R8Y6G9;A0A2R8YD40;A0A2R8Y5J0;A0A2R8YDW2;A0A2R8YDJ9;A0A0C4DGG9;A0A2R8Y521;A0A2R8Y212;A0A2R8YFD8	CHD4_HUMAN	CHD4	Chromodomain-helicase-DNA-binding protein 4	1	STAPETAIECTQAPAPASEDEK	STAPETAIEC(UniMod:4)TQAPAPAS(UniMod:21)EDEK	3	STAPETAIEC(UniMod:4)TQAPAPAS(UniMod:21)EDEK3	181393
P35606	P35606;H0YAC7;A0A7I2V258;H0Y938	COPB2_HUMAN	COPB2	Coatomer subunit beta'	1	STAQQELDGKPASPTPVIVASHTANK	STAQQELDGKPAS(UniMod:21)PTPVIVASHTANK	3	STAQQELDGKPAS(UniMod:21)PTPVIVASHTANK3	1.79249e+07	1.94701e+07	2.12805e+07
Q96T23	Q96T23	RSF1_HUMAN	RSF1	Remodeling and spacing factor 1	1	STDEYSEADEEEEEEEGKPSR	STDEY(UniMod:21)S(UniMod:21)EADEEEEEEEGKPSR	3	STDEY(UniMod:21)S(UniMod:21)EADEEEEEEEGKPSR3	84319.6
Q9NYF8	Q9NYF8;A0A1W2PQ43;E9PK91;E9PK09;E9PKI6;E9PJA7;E9PQN2	BCLF1_HUMAN	BCLAF1	Bcl-2-associated transcription factor 1	1	STFREESPLR	STFREES(UniMod:21)PLR	3	STFREES(UniMod:21)PLR3	1.33256e+06	1.43937e+06
O14974	O14974;H0YIM2;H0YIL7;H0YIS3	MYPT1_HUMAN	PPP1R12A	Protein phosphatase 1 regulatory subunit 12A	1	STGVSFWTQDSDENEQEQQSDTEEGSNKK	STGVSFWT(UniMod:21)QDSDENEQEQQSDTEEGSNKK	3	STGVSFWT(UniMod:21)QDSDENEQEQQSDTEEGSNKK3	3.63798e+06	4.20255e+06	5.21831e+06
O14974	O14974;H0YIM2;H0YIL7;H0YIS3	MYPT1_HUMAN	PPP1R12A	Protein phosphatase 1 regulatory subunit 12A	1	STGVSFWTQDSDENEQEQQSDTEEGSNKK	STGVSFWTQDS(UniMod:21)DENEQEQQS(UniMod:21)DTEEGSNKK	3	STGVSFWTQDS(UniMod:21)DENEQEQQS(UniMod:21)DTEEGSNKK3	3.55207e+06	4.72611e+06	4.69679e+06
Q96T23	Q96T23;H0YER1;H0YCN2	RSF1_HUMAN	RSF1	Remodeling and spacing factor 1	1	STLESEKPGSPEAAETSPPSNIIDHCEK	STLES(UniMod:21)EKPGSPEAAETSPPSNIIDHC(UniMod:4)EK	3	STLES(UniMod:21)EKPGSPEAAETSPPSNIIDHC(UniMod:4)EK3	1.64853e+06	1.93257e+06	1.54548e+06
Q12888	Q12888;A6NNK5;C9JXV0	TP53B_HUMAN	TP53BP1	TP53-binding protein 1	1	STPFIVPSSPTEQEGR	STPFIVPSS(UniMod:21)PTEQEGR	2	STPFIVPSS(UniMod:21)PTEQEGR2	466054	514610	614318
P35269	P35269;M0QXD6	T2FA_HUMAN	GTF2F1	General transcription factor IIF subunit 1	1	STPQPPSGK	STPQPPS(UniMod:21)GK	2	STPQPPS(UniMod:21)GK2	210440
P35269	P35269;M0QXD6	T2FA_HUMAN	GTF2F1	General transcription factor IIF subunit 1	1	STPQPPSGKTTPNSGDVQVTEDAVR	STPQPPSGKT(UniMod:21)T(UniMod:21)PNSGDVQVTEDAVR	3	STPQPPSGKT(UniMod:21)T(UniMod:21)PNSGDVQVTEDAVR3	1.64625e+06	1.08946e+06	1.60122e+06
Q86TB9	Q86TB9	PATL1_HUMAN	PATL1	Protein PAT1 homolog 1	1	STSPIIGSPPVR	STS(UniMod:21)PIIGSPPVR	2	STS(UniMod:21)PIIGSPPVR2	517755	574403	575644
O14639	O14639;F8W8M4;A0A494C1P1;F6XFR5;A0A3B3IS55;A0A494C1G0;H0Y7N6	ABLM1_HUMAN	ABLIM1	Actin-binding LIM protein 1	1	STSQGSINSPVYSR	STS(UniMod:21)QGSINSPVYSR	2	STS(UniMod:21)QGSINSPVYSR2	2.34018e+06	3.26662e+06	3.41257e+06
Q14157	Q14157;F8W726	UBP2L_HUMAN	UBAP2L	Ubiquitin-associated protein 2-like	1	STSAPQMSPGSSDNQSSSPQPAQQK	STSAPQMS(UniMod:21)PGSSDNQSSSPQPAQQK	3	STSAPQMS(UniMod:21)PGSSDNQSSSPQPAQQK3	7.6504e+06	8.57628e+06	8.14703e+06
Q8WWM7	Q8WWM7;H3BUF6;H3BRB0;A0A0C4DGL7	ATX2L_HUMAN	ATXN2L	Ataxin-2-like protein	1	STSTPTSPGPR	STSTPTS(UniMod:21)PGPR	2	STSTPTS(UniMod:21)PGPR2	1.87274e+06	1.9718e+06	1.9738e+06
O75592	O75592;A0A804HIR9;A0A804HL12;A0A804HJ25;A0A499FJI4;A0A804HKQ1	MYCB2_HUMAN	MYCBP2	E3 ubiquitin-protein ligase MYCBP2	1	STSVPAPYISVTPDASPNVFEEPESNMK	STSVPAPY(UniMod:21)ISVTPDASPNVFEEPESNMK	3	STSVPAPY(UniMod:21)ISVTPDASPNVFEEPESNMK3	805630	949604	803360
A0A7I2V647	A0A7I2V647	A0A7I2V647_HUMAN	G3BP2	Ras GTPase-activating protein-binding protein 2	1	STTPPPAEPVSLPQEPPKPR	STT(UniMod:21)PPPAEPVSLPQEPPKPR	3	STT(UniMod:21)PPPAEPVSLPQEPPKPR3	2.9941e+06	3.53251e+06	3.84098e+06
Q96IZ0	Q96IZ0	PAWR_HUMAN	PAWR	PRKC apoptosis WT1 regulator protein	1	STTSVSEEDVSSR	STTS(UniMod:21)VSEEDVSSR	2	STTS(UniMod:21)VSEEDVSSR2		147169	115455
Q6ZRS2	Q6ZRS2;A0A0A0MS59;A0A0C4DFX4	SRCAP_HUMAN	SRCAP	Helicase SRCAP	1	STTTPPRCSPAR	STTT(UniMod:21)PPRC(UniMod:4)S(UniMod:21)PAR	2	STTT(UniMod:21)PPRC(UniMod:4)S(UniMod:21)PAR2	424461	451480	431981
O15234	O15234;J3KSY7	CASC3_HUMAN	CASC3	Protein CASC3	1	STVTGERQSGDGQESTEPVENK	STVTGERQS(UniMod:21)GDGQESTEPVENK	3	STVTGERQS(UniMod:21)GDGQESTEPVENK3	798812	516881	863157
Q07157	Q07157;G3V1L9;H0YKB1;A0A0G2JNH2;G5E9E7;A0A087X0K9;A0A7I2V5U5	ZO1_HUMAN	TJP1	Tight junction protein ZO-1	1	SVASSQPAKPTK	SVAS(UniMod:21)S(UniMod:21)QPAKPTK	2	SVAS(UniMod:21)S(UniMod:21)QPAKPTK2	147767	32443.3
Q9UPU5	Q9UPU5	UBP24_HUMAN	USP24	Ubiquitin carboxyl-terminal hydrolase 24	1	SVDQGGGGSPR	SVDQGGGGS(UniMod:21)PR	2	SVDQGGGGS(UniMod:21)PR2	51368.9	59440.4	52153.1
P18583	P18583	SON_HUMAN	SON	Protein SON	1	SVESTSPEPSK	SVESTS(UniMod:21)PEPSK	2	SVESTS(UniMod:21)PEPSK2	1.73415e+06	1.7775e+06	1.83624e+06
A0A087X2C4;H0YAH0	O60245;H0YAH0;A0A087X2C4	A0A087X2C4_HUMAN;H0YAH0_HUMAN	PCDH7	Protocadherin-7 (Fragment)	1	SVNGGPGSPDLAR	SVNGGPGS(UniMod:21)PDLAR	2	SVNGGPGS(UniMod:21)PDLAR2	101340	122643	124062
A9Z1X7	Q8IYB3;A9Z1X7	A9Z1X7_HUMAN	SRRM1	Serine/arginine repetitive matrix protein 1	1	SVSGSPEPAAK	SVS(UniMod:21)GS(UniMod:21)PEPAAK	2	SVS(UniMod:21)GS(UniMod:21)PEPAAK2	271104	327008	368459
H7C0Q0	Q9HB20;H7C0Q0	H7C0Q0_HUMAN	PLEKHA3	Pleckstrin homology domain-containing family A member 3 (Fragment)	1	SVSHPGSCSSER	SVS(UniMod:21)HPGSC(UniMod:4)SSER	2	SVS(UniMod:21)HPGSC(UniMod:4)SSER2			298718
Q9UQ35	Q9UQ35;I3L4D8;I3L182	SRRM2_HUMAN	SRRM2	Serine/arginine repetitive matrix protein 2	1	SVSPCSNVESR	SVS(UniMod:21)PC(UniMod:4)SNVESR	2	SVS(UniMod:21)PC(UniMod:4)SNVESR2	528019	639946	626888
Q13243	Q13243	SRSF5_HUMAN	SRSF5	Serine/arginine-rich splicing factor 5	1	SVSRSPVPEK	SVS(UniMod:21)RS(UniMod:21)PVPEK	2	SVS(UniMod:21)RS(UniMod:21)PVPEK2	334826	507108	451093
Q86UU0	Q86UU0;A0A087WZX0	BCL9L_HUMAN	BCL9L	B-cell CLL/lymphoma 9-like protein	1	SVSVDSGEQR	SVS(UniMod:21)VDSGEQR	2	SVS(UniMod:21)VDSGEQR2	516326	561167	572047
P82094	P82094;A0A2R8Y7M0;F8WF45	TMF1_HUMAN	TMF1	TATA element modulatory factor	1	SVSEINSDDELSGK	SVSEINS(UniMod:21)DDELSGK	2	SVSEINS(UniMod:21)DDELSGK2	1.70299e+06	1.92792e+06	1.84265e+06
Q9UGV2	Q9UGV2;F8WBF9;Q5TH30	NDRG3_HUMAN	NDRG3	Protein NDRG3	1	SVTSNQSDGTQESCESPDVLDR	SVTSNQS(UniMod:21)DGTQESC(UniMod:4)ESPDVLDR	3	SVTSNQS(UniMod:21)DGTQESC(UniMod:4)ESPDVLDR3		100083	59154.3
O95071	O95071;E7ET84;E7EMW7	UBR5_HUMAN	UBR5	E3 ubiquitin-protein ligase UBR5	1	SVVDMDLDDTDDGDDNAPLFYQPGKR	SVVDMDLDDT(UniMod:21)DDGDDNAPLFYQPGKR	3	SVVDMDLDDT(UniMod:21)DDGDDNAPLFYQPGKR3	122949	106538
Q9NR19	Q9NR19;C9JY31;F8WCJ4;C9JXD9;C9IYL0;B4DEH9	ACSA_HUMAN	ACSS2	Acetyl-coenzyme A synthetase, cytoplasmic	1	SWSPPPEVSR	SWS(UniMod:21)PPPEVSR	2	SWS(UniMod:21)PPPEVSR2	3.41458e+06	3.88976e+06	3.69311e+06
Q8IWX8	Q8IWX8;J3QK89	CHERP_HUMAN	CHERP	Calcium homeostasis endoplasmic reticulum protein	1	SYSPGRR	SY(UniMod:21)S(UniMod:21)PGRR	2	SY(UniMod:21)S(UniMod:21)PGRR2	5.32412e+06	5.99992e+06	5.45796e+06
Q9UHI6	Q9UHI6;A0A7P0T9T8	DDX20_HUMAN	DDX20	Probable ATP-dependent RNA helicase DDX20	1	SYLEGSSDNQLK	SYLEGS(UniMod:21)S(UniMod:21)DNQLK	2	SYLEGS(UniMod:21)S(UniMod:21)DNQLK2	1.10203e+06	1.32354e+06	1.08044e+06
Q9Y2W1	Q9Y2W1;A0A3B3ITZ9	TR150_HUMAN	THRAP3	Thyroid hormone receptor-associated protein 3	1	SYSPAHNR	SYS(UniMod:21)PAHNR	2	SYS(UniMod:21)PAHNR2	1.61147e+06	1.52306e+06	1.55845e+06
A9Z1X7	Q8IYB3;M0R088;A9Z1X7	A9Z1X7_HUMAN	SRRM1	Serine/arginine repetitive matrix protein 1	1	TASPPPPPK	T(UniMod:21)AS(UniMod:21)PPPPPK	2	T(UniMod:21)AS(UniMod:21)PPPPPK2	401752	422286	378510
Q9NQS7	Q9NQS7	INCE_HUMAN	INCENP	Inner centromere protein	1	TDSQSVRHSPIAPSSPSPQVLAQK	T(UniMod:21)DSQSVRHSPIAPSSPSPQVLAQK	3	T(UniMod:21)DSQSVRHSPIAPSSPSPQVLAQK3		724434
P10644	P10644;K7EK41;K7EMU2;K7EJ40;K7EM13;K7EIE5;K7EMZ6;K7EPB2	KAP0_HUMAN	PRKAR1A	cAMP-dependent protein kinase type I-alpha regulatory subunit	1	TDSREDEISPPPPNPVVK	T(UniMod:21)DSREDEISPPPPNPVVK	3	T(UniMod:21)DSREDEISPPPPNPVVK3	148500	179096	190421
Q9NQS7	Q9NQS7	INCE_HUMAN	INCENP	Inner centromere protein	1	TLSPTPASATAPTSQGIPTSDEESTPKK	T(UniMod:21)LSPTPASATAPTSQGIPT(UniMod:21)SDEEST(UniMod:21)PKK	3	T(UniMod:21)LSPTPASATAPTSQGIPT(UniMod:21)SDEEST(UniMod:21)PKK3	1.04982e+06	1.56402e+06	1.24473e+06
Q13541	Q13541	4EBP1_HUMAN	EIF4EBP1	Eukaryotic translation initiation factor 4E-binding protein 1	1	TPPRDLPTIPGVTSPSSDEPPMEASQSHLR	T(UniMod:21)PPRDLPTIPGVTSPSSDEPPMEASQSHLR	3	T(UniMod:21)PPRDLPTIPGVTSPSSDEPPMEASQSHLR3	2.65736e+06	2.94486e+06	3.19155e+06
A9Z1X7	Q8IYB3;M0R088;A9Z1X7	A9Z1X7_HUMAN	SRRM1	Serine/arginine repetitive matrix protein 1	1	TPTPPPR	T(UniMod:21)PT(UniMod:21)PPPR	2	T(UniMod:21)PT(UniMod:21)PPPR2	3.40831e+06	3.16867e+06	3.66173e+06
Q6PJT7	Q6PJT7;G3V256;H0YJA2;A0A087WTC9;G3V5I6	ZC3HE_HUMAN	ZC3H14	Zinc finger CCCH domain-containing protein 14	1	TRTSQEELLAEVVQGQSR	T(UniMod:21)RTSQEELLAEVVQGQSR	3	T(UniMod:21)RTSQEELLAEVVQGQSR3	332555	350364	465221
P49585	P49585;C9JEJ2	PCY1A_HUMAN	PCYT1A	Choline-phosphate cytidylyltransferase A	1	TSPPCSPANLSR	T(UniMod:21)SPPC(UniMod:4)S(UniMod:21)PANLSR	2	T(UniMod:21)SPPC(UniMod:4)S(UniMod:21)PANLSR2			3.83832e+06
C9JLW8	C9JLW8;I3L317;I3L2L5;I3L3A7;I3L4Q0	MCRI1_HUMAN	MCRIP1	Mapk-regulated corepressor-interacting protein 1	1	TSSPRSPPSSSEIFTPAHEENVR	T(UniMod:21)SSPRSPPSSSEIFTPAHEENVR	3	T(UniMod:21)SSPRSPPSSSEIFTPAHEENVR3	927664	979320	758307
Q5T5U3	Q5T5U3;A0A087WW76;A0A1B0GV73;E7ESW5;A0A805TBS0;A0A7P0TAS2	RHG21_HUMAN	ARHGAP21	Rho GTPase-activating protein 21	1	TTSPPLSIPTTHLIHQPAGSR	T(UniMod:21)TSPPLSIPTTHLIHQPAGSR	3	T(UniMod:21)TSPPLSIPTTHLIHQPAGSR3	243449	434681	383685
P45973	P45973;F8VNY3	CBX5_HUMAN	CBX5	Chromobox protein homolog 5	1	TADSSSSEDEEEYVVEK	TADSSSS(UniMod:21)EDEEEYVVEK	2	TADSSSS(UniMod:21)EDEEEYVVEK2		418392	410663
A0A0D9SGE8;Q5JRC6	A0A0D9SGE8;Q5JRC6	A0A0D9SGE8_HUMAN;Q5JRC6_HUMAN	PHF6	PHD finger protein 6	1	TAHNSEAADLEESFNEHELEPSSPK	TAHNSEAADLEESFNEHELEPSS(UniMod:21)PK	3	TAHNSEAADLEESFNEHELEPSS(UniMod:21)PK3	3.09374e+06	3.66541e+06	3.41131e+06
Q8IWS0	Q8IWS0	PHF6_HUMAN	PHF6	PHD finger protein 6	1	TAHNSEADLEESFNEHELEPSSPK	TAHNSEADLEES(UniMod:21)FNEHELEPS(UniMod:21)SPK	3	TAHNSEADLEES(UniMod:21)FNEHELEPS(UniMod:21)SPK3	2.36837e+06	3.08345e+06	3.52282e+06
Q8IWS0	Q8IWS0	PHF6_HUMAN	PHF6	PHD finger protein 6	1	TAHNSEADLEESFNEHELEPSSPK	TAHNSEADLEESFNEHELEPSS(UniMod:21)PK	3	TAHNSEADLEESFNEHELEPSS(UniMod:21)PK3	1.08447e+07	1.22238e+07	1.39748e+07
P25440	P25440;A0A0G2JK44;A0A140T9I1;H0Y6K2;A0A140T9E9;A0A0G2JHN8	BRD2_HUMAN	BRD2	Bromodomain-containing protein 2	1	TAPPALPTGYDSEEEEESRPMSYDEK	TAPPALPTGYDSEEEEES(UniMod:21)RPMSYDEK	3	TAPPALPTGYDSEEEEES(UniMod:21)RPMSYDEK3	1.48291e+06	1.4929e+06	1.60805e+06
P16220	P16220;C9JBT4;H7C1R5;C9J896	CREB1_HUMAN	CREB1	Cyclic AMP-responsive element-binding protein 1	1	TAPTSTIAPGVVMASSPALPTQPAEEAAR	TAPTSTIAPGVVMAS(UniMod:21)SPALPTQPAEEAAR	3	TAPTSTIAPGVVMAS(UniMod:21)SPALPTQPAEEAAR3	152234	248544
Q9UKV3	Q9UKV3;E7EQT4;G3V3B0;S4R3H4	ACINU_HUMAN	ACIN1	Apoptotic chromatin condensation inducer in the nucleus	1	TAQVPSPPR	TAQVPS(UniMod:21)PPR	2	TAQVPS(UniMod:21)PPR2	2.95502e+06	3.19174e+06	3.39815e+06
Q9Y4H2	Q9Y4H2	IRS2_HUMAN	IRS2	Insulin receptor substrate 2	1	TASEGDGGAAAGAAAAGAR	TAS(UniMod:21)EGDGGAAAGAAAAGAR	2	TAS(UniMod:21)EGDGGAAAGAAAAGAR2		152914	125225
P53396	P53396	ACLY_HUMAN	ACLY	ATP-citrate synthase	1	TASFSESRADEVAPAK	TAS(UniMod:21)FSESRADEVAPAK	2	TAS(UniMod:21)FSESRADEVAPAK2	5.47375e+06	6.32026e+06	6.39963e+06
A9Z1X7	Q8IYB3;M0R088;A9Z1X7	A9Z1X7_HUMAN	SRRM1	Serine/arginine repetitive matrix protein 1	1	TASPPPPPK	TAS(UniMod:21)PPPPPK	2	TAS(UniMod:21)PPPPPK2	4.17793e+06	4.84273e+06	4.51072e+06
A9Z1X7	Q8IYB3;M0R088;A9Z1X7	A9Z1X7_HUMAN	SRRM1	Serine/arginine repetitive matrix protein 1	1	TASPPPPPKR	TAS(UniMod:21)PPPPPKR	2	TAS(UniMod:21)PPPPPKR2	916020	994605	955733
Q92597	Q92597;E5RJY1;A0A7I2ST14;E7ESM1	NDRG1_HUMAN	NDRG1	Protein NDRG1	1	TASGSSVTSLDGTR	TASGS(UniMod:21)SVTSLDGTR	2	TASGS(UniMod:21)SVTSLDGTR2	586076	508643	539301
Q6PKG0	Q6PKG0;A0A8I5KWU3;A0A8I5KSP1	LARP1_HUMAN	LARP1	La-related protein 1	1	TASISSSPSEGTPTVGSYGCTPQSLPK	TASIS(UniMod:21)SSPS(UniMod:21)EGTPTVGSYGC(UniMod:4)TPQSLPK	3	TASIS(UniMod:21)SSPS(UniMod:21)EGTPTVGSYGC(UniMod:4)TPQSLPK3	3.02515e+06	3.84243e+06	3.12794e+06
Q6PKG0	Q6PKG0;A0A8I5KWU3;A0A8I5KSP1	LARP1_HUMAN	LARP1	La-related protein 1	1	TASISSSPSEGTPTVGSYGCTPQSLPK	TASIS(UniMod:21)SSPSEGTPTVGSYGC(UniMod:4)TPQSLPK	3	TASIS(UniMod:21)SSPSEGTPTVGSYGC(UniMod:4)TPQSLPK3	1.87583e+06	2.33338e+06	2.10533e+06
P46821	P46821	MAP1B_HUMAN	MAP1B	Microtubule-associated protein 1B	1	TATCHSSSSPPIDAASAEPYGFR	TATC(UniMod:4)HSSSS(UniMod:21)PPIDAASAEPYGFR	3	TATC(UniMod:4)HSSSS(UniMod:21)PPIDAASAEPYGFR3	162204	206825	201617
Q9UQ35	Q9UQ35	SRRM2_HUMAN	SRRM2	Serine/arginine repetitive matrix protein 2	1	TAVAPSAVNLADPRTPTAPAVNLAGAR	TAVAPSAVNLADPRT(UniMod:21)PTAPAVNLAGAR	3	TAVAPSAVNLADPRT(UniMod:21)PTAPAVNLAGAR3	149846	117176	127899
Q14527	Q14527;A0A0C4DGA6	HLTF_HUMAN	HLTF	Helicase-like transcription factor	1	TAVQYIESSDSEEIETSELPQK	TAVQY(UniMod:21)IESSDSEEIETSELPQK	3	TAVQY(UniMod:21)IESSDSEEIETSELPQK3	463330	540361	462634
Q9H6Y2	Q9H6Y2;D6RGJ8	WDR55_HUMAN	WDR55	WD repeat-containing protein 55	1	TCEERPAEDGSDEEDPDSMEAPTR	TC(UniMod:4)EERPAEDGS(UniMod:21)DEEDPDSMEAPTR	3	TC(UniMod:4)EERPAEDGS(UniMod:21)DEEDPDSMEAPTR3	1.97075e+06	2.07078e+06	2.07196e+06
O00303	O00303;H0YDT6	EIF3F_HUMAN	EIF3F	Eukaryotic translation initiation factor 3 subunit F	1	TCFSPNRVIGLSSDLQQVGGASAR	TC(UniMod:4)FS(UniMod:21)PNRVIGLSSDLQQVGGASAR	3	TC(UniMod:4)FS(UniMod:21)PNRVIGLSSDLQQVGGASAR3	291369	269464	232297
Q14694	Q14694	UBP10_HUMAN	USP10	Ubiquitin carboxyl-terminal hydrolase 10	1	TCNSPQNSTDSVSDIVPDSPFPGALGSDTR	TC(UniMod:4)NS(UniMod:21)PQNSTDSVSDIVPDSPFPGALGSDTR	3	TC(UniMod:4)NS(UniMod:21)PQNSTDSVSDIVPDSPFPGALGSDTR3	4.24468e+06	4.7144e+06	3.77279e+06
Q9UJV9	Q9UJV9;D6RD33;A0A499FJW5;D6RGI7	DDX41_HUMAN	DDX41	Probable ATP-dependent RNA helicase DDX41	1	TDEVPAGGSRSEAEDEDDEDYVPYVPLR	TDEVPAGGS(UniMod:21)RS(UniMod:21)EAEDEDDEDYVPYVPLR	3	TDEVPAGGS(UniMod:21)RS(UniMod:21)EAEDEDDEDYVPYVPLR3	1.95503e+06	2.15336e+06	2.06406e+06
Q9UJV9	Q9UJV9;D6RD33;A0A499FJW5;D6RGI7	DDX41_HUMAN	DDX41	Probable ATP-dependent RNA helicase DDX41	1	TDEVPAGGSRSEAEDEDDEDYVPYVPLR	TDEVPAGGS(UniMod:21)RSEAEDEDDEDYVPYVPLR	3	TDEVPAGGS(UniMod:21)RSEAEDEDDEDYVPYVPLR3	1.59836e+06	1.61726e+06	1.54525e+06
P51116	P51116	FXR2_HUMAN	FXR2	Fragile X mental retardation syndrome-related protein 2	1	TDGSISGDRQPVTVADYISR	TDGS(UniMod:21)IS(UniMod:21)GDRQPVTVADYISR	3	TDGS(UniMod:21)IS(UniMod:21)GDRQPVTVADYISR3	217637	283804	231122
Q6VY07	Q6VY07;B4DF77	PACS1_HUMAN	PACS1	Phosphofurin acidic cluster sorting protein 1	1	TDLQGSASPSK	TDLQGSASPS(UniMod:21)K	2	TDLQGSASPS(UniMod:21)K2		265542
Q9BW61	Q9BW61	DDA1_HUMAN	DDA1	DET1- and DDB1-associated protein 1	1	TDSPDMHEDT	TDS(UniMod:21)PDMHEDT	2	TDS(UniMod:21)PDMHEDT2	1.62378e+06	1.77195e+06	1.67483e+06
Q14204	Q14204;A0A2R8Y5T0;A0A7P0TAW9;A0A7P0T7V5;A0A7P0T9C4;A0A7P0T9R4;A0A7P0TA13;A0A2R8Y706	DYHC1_HUMAN	DYNC1H1	Cytoplasmic dynein 1 heavy chain 1	1	TDSTSDGRPAWMR	TDS(UniMod:21)TSDGRPAWMR	2	TDS(UniMod:21)TSDGRPAWMR2	1.10351e+07	1.2579e+07	1.02235e+07
Q9NQS7	Q9NQS7	INCE_HUMAN	INCENP	Inner centromere protein	1	TDSQSVRHSPIAPSSPSPQVLAQK	TDSQSVRHS(UniMod:21)PIAPSSPSPQVLAQK	3	TDSQSVRHS(UniMod:21)PIAPSSPSPQVLAQK3	596851	579713	737861
Q9GZR7	Q9GZR7;A0A1W2PRR2;G3V529;F5GYL3	DDX24_HUMAN	DDX24	ATP-dependent RNA helicase DDX24	1	TEAGAETRSPGK	TEAGAETRS(UniMod:21)PGK	2	TEAGAETRS(UniMod:21)PGK2	571339	580892	716998
Q9C0C2	Q9C0C2	TB182_HUMAN	TNKS1BP1	182 kDa tankyrase-1-binding protein	1	TEAQDLCRASPEPPGPESSSR	TEAQDLC(UniMod:4)RAS(UniMod:21)PEPPGPESSSR	3	TEAQDLC(UniMod:4)RAS(UniMod:21)PEPPGPESSSR3	244743	341982	337554
E9PRH9	E9PI86;E9PPQ8;Q5T624;E9PRH9	E9PRH9_HUMAN	NASP	Nuclear autoantigenic sperm protein (Fragment)	1	TEDESLVENNDNIDETEGSEEDDKENDK	TEDESLVENNDNIDET(UniMod:21)EGS(UniMod:21)EEDDKENDK	3	TEDESLVENNDNIDET(UniMod:21)EGS(UniMod:21)EEDDKENDK3	634930	778580	622738
E9PRH9	E9PI86;E9PPQ8;Q5T624;E9PRH9	E9PRH9_HUMAN	NASP	Nuclear autoantigenic sperm protein (Fragment)	1	TEDESLVENNDNIDETEGSEEDDK	TEDESLVENNDNIDETEGS(UniMod:21)EEDDK	3	TEDESLVENNDNIDETEGS(UniMod:21)EEDDK3	2.86655e+06	3.02846e+06	3.11601e+06
O43719	O43719	HTSF1_HUMAN	HTATSF1	HIV Tat-specific factor 1	1	TEDGGEFEEGASENNAKESSPEK	TEDGGEFEEGAS(UniMod:21)ENNAKES(UniMod:21)SPEK	3	TEDGGEFEEGAS(UniMod:21)ENNAKES(UniMod:21)SPEK3	2.71913e+06	2.75808e+06	2.74164e+06
O95747	O95747;C9JIG9	OXSR1_HUMAN	OXSR1	Serine/threonine-protein kinase OSR1	1	TEDGGWEWSDDEFDEESEEGK	TEDGGWEWS(UniMod:21)DDEFDEESEEGK	3	TEDGGWEWS(UniMod:21)DDEFDEESEEGK3	298464	362838	297674
Q99590	Q99590;A0A0A0MTP7;F8VXG7	SCAFB_HUMAN	SCAF11	Protein SCAF11	1	TEELIESPKLESSEGEIIQTVDR	TEELIES(UniMod:21)PKLESS(UniMod:21)EGEIIQTVDR	3	TEELIES(UniMod:21)PKLESS(UniMod:21)EGEIIQTVDR3	518577	657870	510316
Q9NWS9	Q9NWS9;M0R202;A0A0A0MR84	ZN446_HUMAN	ZNF446	Zinc finger protein 446	1	TEEPLGSPHPSGTVESPGEGPQDTR	TEEPLGS(UniMod:21)PHPSGTVESPGEGPQDTR	3	TEEPLGS(UniMod:21)PHPSGTVESPGEGPQDTR3	157651	194811
Q9NWS9	Q9NWS9;M0R202;A0A0A0MR84	ZN446_HUMAN	ZNF446	Zinc finger protein 446	1	TEEPLGSPHPSGTVESPGEGPQDTR	TEEPLGSPHPSGT(UniMod:21)VES(UniMod:21)PGEGPQDTR	3	TEEPLGSPHPSGT(UniMod:21)VES(UniMod:21)PGEGPQDTR3	718533	703435	475734
A6NEL0	P05114;A6NL93;A6NEL0	A6NEL0_HUMAN	HMGN1	Non-histone chromosomal protein HMG-14	1	TEESPASDEAGEK	TEES(UniMod:21)PAS(UniMod:21)DEAGEK	2	TEES(UniMod:21)PAS(UniMod:21)DEAGEK2	4.13856e+06	4.65296e+06	4.50219e+06
O94864	O94864	ST65G_HUMAN	SUPT7L	STAGA complex 65 subunit gamma	1	TEESEPLPSCPGSPPLPDDLLPLDCK	TEESEPLPSC(UniMod:4)PGS(UniMod:21)PPLPDDLLPLDC(UniMod:4)K	3	TEESEPLPSC(UniMod:4)PGS(UniMod:21)PPLPDDLLPLDC(UniMod:4)K3	1.24898e+06	1.14968e+06	1.11777e+06
A6NEL0	P05114;A6NL93;A6NEL0	A6NEL0_HUMAN	HMGN1	Non-histone chromosomal protein HMG-14	1	TEESPASDEAGEK	TEESPAS(UniMod:21)DEAGEK	2	TEESPAS(UniMod:21)DEAGEK2	4.66898e+06	4.47029e+06	4.33567e+06
Q09472	Q09472;A0A669KB12	EP300_HUMAN	EP300	Histone acetyltransferase p300	1	TEIKEEEDQPSTSATQSSPAPGQSK	TEIKEEEDQPSTSATQSS(UniMod:21)PAPGQSK	3	TEIKEEEDQPSTSATQSS(UniMod:21)PAPGQSK3	1.53737e+06	1.85357e+06	1.90334e+06
Q4LE39	Q4LE39;X6RCR8	ARI4B_HUMAN	ARID4B	AT-rich interactive domain-containing protein 4B	1	TELKEDSSSSEAEEEEEEEDDEK	TELKEDS(UniMod:21)S(UniMod:21)SS(UniMod:21)EAEEEEEEEDDEK	3	TELKEDS(UniMod:21)S(UniMod:21)SS(UniMod:21)EAEEEEEEEDDEK3	281323
Q8NHM5	Q8NHM5;A0A0C4DGG3	KDM2B_HUMAN	KDM2B	Lysine-specific demethylase 2B	1	TENSLANENQQPIKSEPESEGEEPK	TENSLANENQQPIKS(UniMod:21)EPES(UniMod:21)EGEEPK	3	TENSLANENQQPIKS(UniMod:21)EPES(UniMod:21)EGEEPK3		1.78376e+06
P55347	P55347;H0YM69	PKNX1_HUMAN	PKNOX1	Homeobox protein PKNOX1	1	TEQDPNCSEPDAEGVSPPPVESQTPMDVDK	TEQDPNC(UniMod:4)SEPDAEGVS(UniMod:21)PPPVESQTPMDVDK	3	TEQDPNC(UniMod:4)SEPDAEGVS(UniMod:21)PPPVESQTPMDVDK3	640651	566246	445767
Q9UPN9	Q9UPN9;H0Y612	TRI33_HUMAN	TRIM33	E3 ubiquitin-protein ligase TRIM33	1	TFAPLPEFEQEEDDGEVTEDSDEDFIQPR	TFAPLPEFEQEEDDGEVT(UniMod:21)EDS(UniMod:21)DEDFIQPR	3	TFAPLPEFEQEEDDGEVT(UniMod:21)EDS(UniMod:21)DEDFIQPR3	84225.3	587993	519112
P17252	P05771;P05129;P17252;A0A804HIU5;A0A804HHY0	KPCA_HUMAN	PRKCA	Protein kinase C alpha type	0	TFCGTPDYIAPEIIAYQPYGK	TFC(UniMod:4)GT(UniMod:21)PDYIAPEIIAYQPYGK	3	TFC(UniMod:4)GT(UniMod:21)PDYIAPEIIAYQPYGK3	307492	399504	545626
Q8NDT2	Q8NDT2	RB15B_HUMAN	RBM15B	Putative RNA-binding protein 15B	1	TFLEGDWTSPSK	TFLEGDWTS(UniMod:21)PSK	2	TFLEGDWTS(UniMod:21)PSK2	779951	763942	727305
Q15637	Q15637;A0A7P0T9U7	SF01_HUMAN	SF1	Splicing factor 1	1	TGDLGIPPNPEDRSPSPEPIYNSEGK	TGDLGIPPNPEDRS(UniMod:21)PS(UniMod:21)PEPIYNSEGK	3	TGDLGIPPNPEDRS(UniMod:21)PS(UniMod:21)PEPIYNSEGK3	3.236e+07	3.76191e+07	3.62513e+07
Q14135	Q14135;E7EUJ2;E7EQU6;E7ERW0;A0A0A6YYI5;F8WBN7;F8W708;A0A075B6E4;A0A096LP98;E7EWF5;G5E9M7	VGLL4_HUMAN	VGLL4	Transcription cofactor vestigial-like protein 4	1	TGPPPISPSK	TGPPPISPS(UniMod:21)K	2	TGPPPISPS(UniMod:21)K2	600818	546709	746182
P23588	P23588;E7EX17	IF4B_HUMAN	EIF4B	Eukaryotic translation initiation factor 4B	1	TGSESSQTGTSTTSSR	TGS(UniMod:21)ESS(UniMod:21)QTGTSTTSSR	2	TGS(UniMod:21)ESS(UniMod:21)QTGTSTTSSR2	2.12752e+06	2.82395e+06	2.71895e+06
P23588	P23588;E7EX17	IF4B_HUMAN	EIF4B	Eukaryotic translation initiation factor 4B	1	TGSESSQTGTSTTSSR	TGS(UniMod:21)ESSQTGTSTTSSR	2	TGS(UniMod:21)ESSQTGTSTTSSR2	4.32939e+06	4.96427e+06	4.9522e+06
Q8N556	Q8N556	AFAP1_HUMAN	AFAP1	Actin filament-associated protein 1	1	TGSNAAQYK	TGS(UniMod:21)NAAQYK	2	TGS(UniMod:21)NAAQYK2	886041	932879	970625
Q8IWE5	Q8IWE5;A0A2R8Y575	PKHM2_HUMAN	PLEKHM2	Pleckstrin homology domain-containing family M member 2	1	TGSPGDAPERPPLCDFSEGLSAPMDFYR	TGS(UniMod:21)PGDAPERPPLC(UniMod:4)DFSEGLSAPMDFYR	3	TGS(UniMod:21)PGDAPERPPLC(UniMod:4)DFSEGLSAPMDFYR3	421551	326933	345925
Q96F45	Q96F45	ZN503_HUMAN	ZNF503	Zinc finger protein 503	1	TGSPSSSASACSPGGMLSSAGGAPEGK	TGS(UniMod:21)PSSSASAC(UniMod:4)S(UniMod:21)PGGMLSSAGGAPEGK	3	TGS(UniMod:21)PSSSASAC(UniMod:4)S(UniMod:21)PGGMLSSAGGAPEGK3	85511.9	434288	273388
Q9UPT8	Q9UPT8;M0QY97	ZC3H4_HUMAN	ZC3H4	Zinc finger CCCH domain-containing protein 4	1	TGSGSPFAGNSPAR	TGSGS(UniMod:21)PFAGNS(UniMod:21)PAR	2	TGSGS(UniMod:21)PFAGNS(UniMod:21)PAR2	1.10903e+06	1.37382e+06	1.26297e+06
Q9UPT8	Q9UPT8;M0QY97	ZC3H4_HUMAN	ZC3H4	Zinc finger CCCH domain-containing protein 4	1	TGSGSPFAGNSPAR	TGSGS(UniMod:21)PFAGNSPAR	2	TGSGS(UniMod:21)PFAGNSPAR2	570936	580942	492638
Q96F45	Q96F45	ZN503_HUMAN	ZNF503	Zinc finger protein 503	1	TGSPSSSASACSPGGMLSSAGGAPEGK	TGSPSSS(UniMod:21)ASAC(UniMod:4)SPGGMLSSAGGAPEGK	3	TGSPSSS(UniMod:21)ASAC(UniMod:4)SPGGMLSSAGGAPEGK3	40640	54479.7	46418.3
P49023	P49023;A0A1B0GTU4;F5GZ78	PAXI_HUMAN	PXN	Paxillin	1	TGSSSPPGGPPK	TGSSS(UniMod:21)PPGGPPK	2	TGSSS(UniMod:21)PPGGPPK2	2.04956e+06	2.05301e+06	2.08953e+06
O75475	O75475	PSIP1_HUMAN	PSIP1	PC4 and SFRS1-interacting protein	1	TGVTSTSDSEEEGDDQEGEK	TGVTSTS(UniMod:21)DS(UniMod:21)EEEGDDQEGEK	3	TGVTSTS(UniMod:21)DS(UniMod:21)EEEGDDQEGEK3	2.36466e+06	4.33255e+06	4.29088e+06
O75475	O75475	PSIP1_HUMAN	PSIP1	PC4 and SFRS1-interacting protein	1	TGVTSTSDSEEEGDDQEGEKK	TGVTSTS(UniMod:21)DS(UniMod:21)EEEGDDQEGEKK	3	TGVTSTS(UniMod:21)DS(UniMod:21)EEEGDDQEGEKK3	3.97456e+06	5.61025e+06	6.24067e+06
Q5VV52	Q5VV52;Q5VV50	ZN691_HUMAN	ZNF691	Zinc finger protein 691	1	THLGEQAGKDSS	THLGEQAGKDS(UniMod:21)S	2	THLGEQAGKDS(UniMod:21)S2	380444	328355
P23588	P23588;F8VRU1;E7EX17;F8VX11;F8VSC7;F8VYE9;F8VP89	IF4B_HUMAN	EIF4B	Eukaryotic translation initiation factor 4B	1	TISLTDFLAEDGGTGGGSTYVSK	TIS(UniMod:21)LTDFLAEDGGTGGGSTYVSK	3	TIS(UniMod:21)LTDFLAEDGGTGGGSTYVSK3	438995	297327	429061
O00712	O00712;A0A1B0GU97;A0A1B0GVN4;Q5VW27;Q5VW30;U3KQE8;A0A1B0GWB8;A0A1B0GW37;A0A0A0MRX8;A0A1B0GWJ4;A0A1B0GWI9;Q5VW26;Q5VW31;A0A2R8Y7V8	NFIB_HUMAN	NFIB	Nuclear factor 1 B-type	1	TISIDENMEPSPTGDFYPSPSSPAAGSR	TISIDENMEPSPT(UniMod:21)GDFYPSPSS(UniMod:21)PAAGSR	3	TISIDENMEPSPT(UniMod:21)GDFYPSPSS(UniMod:21)PAAGSR3	3.81343e+06	5.42287e+06	3.64143e+06
P16383	P16383;C9JII4	GCFC2_HUMAN	GCFC2	Intron Large complex component GCFC2	1	TLDVSTDEEDK	TLDVS(UniMod:21)T(UniMod:21)DEEDK	2	TLDVS(UniMod:21)T(UniMod:21)DEEDK2	2.41857e+06	2.97812e+06	3.07829e+06
Q8N556	Q8N556	AFAP1_HUMAN	AFAP1	Actin filament-associated protein 1	1	TLENSPISSCDTSDTEGPVPVNSAAVLK	TLENS(UniMod:21)PISSC(UniMod:4)DTS(UniMod:21)DTEGPVPVNSAAVLK	3	TLENS(UniMod:21)PISSC(UniMod:4)DTS(UniMod:21)DTEGPVPVNSAAVLK3	1.56445e+06	1.90706e+06	1.16391e+06
Q8N556	Q8N556	AFAP1_HUMAN	AFAP1	Actin filament-associated protein 1	1	TLENSPISSCDTSDTEGPVPVNSAAVLK	TLENSPIS(UniMod:21)SC(UniMod:4)DTSDTEGPVPVNSAAVLK	3	TLENSPIS(UniMod:21)SC(UniMod:4)DTSDTEGPVPVNSAAVLK3	1.30145e+06	1.32242e+06	1.0847e+06
P46821	P46821	MAP1B_HUMAN	MAP1B	Microtubule-associated protein 1B	1	TLEVVSPSQSVTGSAGHTPYYQSPTDEK	TLEVVS(UniMod:21)PSQSVTGSAGHTPYYQS(UniMod:21)PTDEK	3	TLEVVS(UniMod:21)PSQSVTGSAGHTPYYQS(UniMod:21)PTDEK3	3.86192e+06	5.43242e+06	5.09394e+06
P46821	P46821	MAP1B_HUMAN	MAP1B	Microtubule-associated protein 1B	1	TLEVVSPSQSVTGSAGHTPYYQSPTDEK	TLEVVS(UniMod:21)PSQSVTGSAGHTPYYQSPTDEK	3	TLEVVS(UniMod:21)PSQSVTGSAGHTPYYQSPTDEK3	3.21842e+06	3.63412e+06	3.96905e+06
Q9UPS8	Q9UPS8;A0A6Q8PHK2;A0A6Q8PF30;E7ESJ3	ANR26_HUMAN	ANKRD26	Ankyrin repeat domain-containing protein 26	1	TLFEDRDSDSQDEVVVESLPTTSIK	TLFEDRDS(UniMod:21)DS(UniMod:21)QDEVVVESLPTTSIK	3	TLFEDRDS(UniMod:21)DS(UniMod:21)QDEVVVESLPTTSIK3	116637		68593.1
P49915	P49915	GUAA_HUMAN	GMPS	GMP synthase [glutamine-hydrolyzing]	1	TLNMTTSPEEK	TLNMTTS(UniMod:21)PEEK	2	TLNMTTS(UniMod:21)PEEK2	419884	452194	538792
Q13523	Q13523	PRP4B_HUMAN	PRPF4B	Serine/threonine-protein kinase PRP4 homolog	1	TLSPGRR	TLS(UniMod:21)PGRR	2	TLS(UniMod:21)PGRR2	3.90937e+06	4.43288e+06	4.28272e+06
P28290	P28290;E7EUL7;E9PHV5	ITPI2_HUMAN	ITPRID2	Protein ITPRID2	1	TLSTHSVPNISGATCSAFASPFGCPYSHR	TLS(UniMod:21)T(UniMod:21)HSVPNISGATC(UniMod:4)SAFASPFGC(UniMod:4)PYSHR	3	TLS(UniMod:21)T(UniMod:21)HSVPNISGATC(UniMod:4)SAFASPFGC(UniMod:4)PYSHR3	712583	996124	935879
Q9NQS7	Q9NQS7	INCE_HUMAN	INCENP	Inner centromere protein	1	TLSPTPASATAPTSQGIPTSDEESTPK	TLSPTPAS(UniMod:21)ATAPTSQGIPTS(UniMod:21)DEESTPK	3	TLSPTPAS(UniMod:21)ATAPTSQGIPTS(UniMod:21)DEESTPK3	426763	537246	272221
Q9NQS7	Q9NQS7	INCE_HUMAN	INCENP	Inner centromere protein	1	TLSPTPASATAPTSQGIPTSDEESTPKK	TLSPTPASAT(UniMod:21)APTSQGIPT(UniMod:21)SDEESTPKK	3	TLSPTPASAT(UniMod:21)APTSQGIPT(UniMod:21)SDEESTPKK3	887662	701002	599469
Q8WW12	Q8WW12	PCNP_HUMAN	PCNP	PEST proteolytic signal-containing nuclear protein	1	TLSVAAAFNEDEDSEPEEMPPEAK	TLSVAAAFNEDEDS(UniMod:21)EPEEMPPEAK	3	TLSVAAAFNEDEDS(UniMod:21)EPEEMPPEAK3	8.29135e+06	9.31308e+06	7.6626e+06
P55265	P55265;A0A7P0Z4K3;A0A3B3ISU1;A0A7P0Z4F9	DSRAD_HUMAN	ADAR	Double-stranded RNA-specific adenosine deaminase	1	TMLLLSRSPEAQPK	TMLLLSRS(UniMod:21)PEAQPK	3	TMLLLSRS(UniMod:21)PEAQPK3	423219	722476	718954
O15014	O15014	ZN609_HUMAN	ZNF609	Zinc finger protein 609	1	TNSMGSATGPLPGTK	TNS(UniMod:21)MGSATGPLPGTK	2	TNS(UniMod:21)MGSATGPLPGTK2		153121	86849.8
Q8IUD2	Q8IUD2;X6RLX0;K7EKH8;G8JLD3;X6RM00;K7EIZ7	RB6I2_HUMAN	ERC1	ELKS/Rab6-interacting/CAST family member 1	1	TNSTGGSSGSSVGGGSGK	TNS(UniMod:21)TGGSSGSSVGGGSGK	2	TNS(UniMod:21)TGGSSGSSVGGGSGK2	442498	503790	482591
Q6PJG2	Q6PJG2;A0A1C7CYX1	MDEAS_HUMAN	MIDEAS	Mitotic deacetylase-associated SANT domain protein	1	TNSAEVTPPVLSVMGEATPVSIEPR	TNSAEVT(UniMod:21)PPVLS(UniMod:21)VMGEAT(UniMod:21)PVSIEPR	3	TNSAEVT(UniMod:21)PPVLS(UniMod:21)VMGEAT(UniMod:21)PVSIEPR3	153052	85302.7	160795
Q6VY07	Q6VY07;B4DF77	PACS1_HUMAN	PACS1	Phosphofurin acidic cluster sorting protein 1	1	TNSSDSERSPDLGHSTQIPR	TNSS(UniMod:21)DSERS(UniMod:21)PDLGHSTQIPR	3	TNSS(UniMod:21)DSERS(UniMod:21)PDLGHSTQIPR3	1.38132e+06	1.97888e+06	1.79616e+06
P07199	P07199	CENPB_HUMAN	CENPB	Major centromere autoantigen B	1	TPAAPASPAAVPSEGSGGSTTGWR	TPAAPAS(UniMod:21)PAAVPSEGSGGSTTGWR	3	TPAAPAS(UniMod:21)PAAVPSEGSGGSTTGWR3	177443	177092	145932
E7EX44	Q05682;A0A6Q8PGI1;E9PGZ1;E7EX44	E7EX44_HUMAN	CALD1	Caldesmon	1	TPDGNKSPAPK	TPDGNKS(UniMod:21)PAPK	2	TPDGNKS(UniMod:21)PAPK2		179470
P35221	P35221;G3XAM7	CTNA1_HUMAN	CTNNA1	Catenin alpha-1	1	TPEELDDSDFETEDFDVR	TPEELDDS(UniMod:21)DFETEDFDVR	3	TPEELDDS(UniMod:21)DFETEDFDVR3	4.40368e+06	3.54306e+06	2.86749e+06
Q96T60	Q96T60;M0R3C8;A0A0D9SFD6;M0QYI1;A0A0D9SEV0;A0A0D9SFL2;M0QYH2;M0R000	PNKP_HUMAN	PNKP	Bifunctional polynucleotide phosphatase/kinase	1	TPESQPDTPPGTPLVSQDEKR	TPESQPDT(UniMod:21)PPGTPLVSQDEKR	3	TPESQPDT(UniMod:21)PPGTPLVSQDEKR3	288730	332167	287023
Q05209	Q05209;H3BM04	PTN12_HUMAN	PTPN12	Tyrosine-protein phosphatase non-receptor type 12	1	TPLSFTNPLHSDDSDSDERNSDGAVTQNK	TPLSFT(UniMod:21)NPLHSDDS(UniMod:21)DSDERNSDGAVTQNK	3	TPLSFT(UniMod:21)NPLHSDDS(UniMod:21)DSDERNSDGAVTQNK3	4.21729e+06	4.05087e+06	5.08643e+06
Q8WWI1	Q8WWI1;E9PMS6;E9PMT2;F8WD26;A0A0A0MTE2;J3KP06;E9PMP7;H0Y424	LMO7_HUMAN	LMO7	LIM domain only protein 7	1	TPNNVVSTPAPSPDASQLASSLSSQK	TPNNVVSTPAPS(UniMod:21)PDASQLASSLSSQK	3	TPNNVVSTPAPS(UniMod:21)PDASQLASSLSSQK3	368407	346219	325048
O14497	O14497	ARI1A_HUMAN	ARID1A	AT-rich interactive domain-containing protein 1A	1	TPQPSSPMDQMGK	TPQPSS(UniMod:21)PMDQMGK	2	TPQPSS(UniMod:21)PMDQMGK2	40670.6	289222	163057
P78310	P78310	CXAR_HUMAN	CXADR	Coxsackievirus and adenovirus receptor	1	TPQSPTLPPAK	TPQS(UniMod:21)PTLPPAK	2	TPQS(UniMod:21)PTLPPAK2	648298	461331	785323
Q66K74	Q66K74	MAP1S_HUMAN	MAP1S	Microtubule-associated protein 1S	1	TPSPESHR	TPS(UniMod:21)PESHR	2	TPS(UniMod:21)PESHR2	129019		197736
Q9NTI5	Q9NTI5	PDS5B_HUMAN	PDS5B	Sister chromatid cohesion protein PDS5 homolog B	1	TPSPSQPKK	TPS(UniMod:21)PSQPKK	2	TPS(UniMod:21)PSQPKK2	411021	456204	429210
Q15311	Q15311;A0A1W2PRI7;E7ENF8;J3QLT3	RBP1_HUMAN	RALBP1	RalA-binding protein 1	1	TPSSEEISPTK	TPSS(UniMod:21)EEISPTK	2	TPSS(UniMod:21)EEISPTK2	532482	580925	555372
Q9UHY1	Q9UHY1;F8W6G1	NRBP_HUMAN	NRBP1	Nuclear receptor-binding protein	1	TPTPEPAEVETR	TPT(UniMod:21)PEPAEVETR	2	TPT(UniMod:21)PEPAEVETR2	89052.5	139106	66055.9
Q14839	Q14839;A0A2U3TZM0;A0A2R8Y8C1;F5GWX5;A0A2R8YFK9;A0A2R8Y4X2;A0A2R8Y445;A0A2R8Y5M9;A0A2R8YER1;A0A2R8Y425;A0A2R8YE38;A0A2R8Y7M9;A0A2R8YD40;A0A2R8Y5J0;A0A2R8YDW2;A0A0C4DGG9;A0A2R8Y521;A0A2R8Y212	CHD4_HUMAN	CHD4	Chromodomain-helicase-DNA-binding protein 4	1	TPTPSTPGDTQPNTPAPVPPAEDGIK	TPTPSTPGDT(UniMod:21)QPNTPAPVPPAEDGIK	3	TPTPSTPGDT(UniMod:21)QPNTPAPVPPAEDGIK3	1.06701e+06	1.05376e+06	996707
Q14684	Q14684	RRP1B_HUMAN	RRP1B	Ribosomal RNA processing protein 1 homolog B	1	TPTSSPASSPLVAK	TPTSS(UniMod:21)PASS(UniMod:21)PLVAK	2	TPTSS(UniMod:21)PASS(UniMod:21)PLVAK2	1.3074e+06	1.6572e+06	1.55419e+06
Q13428	Q13428;A0A6I8PRA0	TCOF_HUMAN	TCOF1	Treacle protein	1	TQPSSGVDSAVGTLPATSPQSTSVQAK	TQPSSGVDSAVGTLPATS(UniMod:21)PQSTSVQAK	3	TQPSSGVDSAVGTLPATS(UniMod:21)PQSTSVQAK3	2.58642e+06	2.97863e+06	2.93024e+06
Q9H5H4	Q9H5H4;H3BS42	ZN768_HUMAN	ZNF768	Zinc finger protein 768	1	TQSPEFEAQSSK	TQS(UniMod:21)PEFEAQSSK	2	TQS(UniMod:21)PEFEAQSSK2	668963	750461	742690
Q96MH2	Q96MH2;K7ESM2;K7EJA3;K7ELS4;K7ERG7	HEXI2_HUMAN	HEXIM2	Protein HEXIM2	1	TQSPGGCSAEAVLAR	TQS(UniMod:21)PGGC(UniMod:4)SAEAVLAR	2	TQS(UniMod:21)PGGC(UniMod:4)SAEAVLAR2	140078	494203	392016
Q14247	Q14247;H0YEV2;H0YCD9	SRC8_HUMAN	CTTN	Src substrate cortactin	1	TQTPPVSPAPQPTEERLPSSPVYEDAASFK	TQT(UniMod:21)PPVS(UniMod:21)PAPQPTEERLPSS(UniMod:21)PVYEDAASFK	3	TQT(UniMod:21)PPVS(UniMod:21)PAPQPTEERLPSS(UniMod:21)PVYEDAASFK3	1.04735e+07	1.47808e+07	1.18861e+07
Q14247	Q14247;H0YEV2;H0YCD9	SRC8_HUMAN	CTTN	Src substrate cortactin	1	TQTPPVSPAPQPTEERLPSSPVYEDAASFK	TQT(UniMod:21)PPVS(UniMod:21)PAPQPTEERLPSSPVYEDAASFK	3	TQT(UniMod:21)PPVS(UniMod:21)PAPQPTEERLPSSPVYEDAASFK3		1.31786e+07	1.14571e+07
Q14247	Q14247;H0YEV2;H0YCD9	SRC8_HUMAN	CTTN	Src substrate cortactin	1	TQTPPVSPAPQPTEERLPSSPVYEDAASFK	TQT(UniMod:21)PPVSPAPQPT(UniMod:21)EERLPSSPVYEDAASFK	3	TQT(UniMod:21)PPVSPAPQPT(UniMod:21)EERLPSSPVYEDAASFK3	9.17645e+06	1.23635e+07	1.17134e+07
Q14247	Q14247;H0YEV2;H0YCD9	SRC8_HUMAN	CTTN	Src substrate cortactin	1	TQTPPVSPAPQPTEERLPSSPVYEDAASFK	TQT(UniMod:21)PPVSPAPQPTEERLPSSPVYEDAASFK	3	TQT(UniMod:21)PPVSPAPQPTEERLPSSPVYEDAASFK3	946858	946093	798353
Q14247	Q14247;H0YEV2;H0YCD9	SRC8_HUMAN	CTTN	Src substrate cortactin	1	TQTPPVSPAPQPTEERLPSSPVYEDAASFK	TQTPPVSPAPQPT(UniMod:21)EERLPSSPVYEDAASFK	3	TQTPPVSPAPQPT(UniMod:21)EERLPSSPVYEDAASFK3	1.11975e+07	1.20869e+07	1.234e+07
A9Z1X7	Q8IYB3;M0R088;A9Z1X7	A9Z1X7_HUMAN	SRRM1	Serine/arginine repetitive matrix protein 1	1	TRHSPTPQQSNR	TRHS(UniMod:21)PTPQQSNR	2	TRHS(UniMod:21)PTPQQSNR2	1.04114e+06	1.1799e+06	1.19574e+06
Q86UU1	Q86UU1	PHLB1_HUMAN	PHLDB1	Pleckstrin homology-like domain family B member 1	1	TRSPSPTLGESLAPHK	TRS(UniMod:21)PS(UniMod:21)PTLGESLAPHK	3	TRS(UniMod:21)PS(UniMod:21)PTLGESLAPHK3	1.11629e+06	1.04115e+06	1.24151e+06
Q01130	Q01130;J3QL05;J3KP15	SRSF2_HUMAN	SRSF2	Serine/arginine-rich splicing factor 2	1	TSPDTLRR	TS(UniMod:21)PDTLRR	2	TS(UniMod:21)PDTLRR2	1.19446e+07	1.21806e+07	1.26513e+07
P49792	P49792	RBP2_HUMAN	RANBP2	E3 SUMO-protein ligase RanBP2	1	TSPENVQDR	TS(UniMod:21)PENVQDR	2	TS(UniMod:21)PENVQDR2	2.01762e+06	2.018e+06	2.15046e+06
O00358	O00358	FOXE1_HUMAN	FOXE1	Forkhead box protein E1	1	TSPGQFGALGACYNPGGQLGGASAGAYHAR	TS(UniMod:21)PGQFGALGAC(UniMod:4)YNPGGQLGGASAGAYHAR	3	TS(UniMod:21)PGQFGALGAC(UniMod:4)YNPGGQLGGASAGAYHAR3	846297	1.06963e+06	1.12163e+06
P56192	P56192;H0YIP0;H0YI94	SYMC_HUMAN	MARS1	Methionine--tRNA ligase, cytoplasmic	1	TSPKPAVVETVTTAK	TS(UniMod:21)PKPAVVETVTTAK	3	TS(UniMod:21)PKPAVVETVTTAK3	352952	210762	58267.5
P49585	P49585;C9JEJ2	PCY1A_HUMAN	PCYT1A	Choline-phosphate cytidylyltransferase A	1	TSPPCSPANLSR	TS(UniMod:21)PPC(UniMod:4)S(UniMod:21)PANLSR	2	TS(UniMod:21)PPC(UniMod:4)S(UniMod:21)PANLSR2	4.47985e+06	5.7621e+06	5.49394e+06
Q5T200	Q5T200;A0A087WX14;A0A7I2V4I5	ZC3HD_HUMAN	ZC3H13	Zinc finger CCCH domain-containing protein 13	1	TSAVSSPLLDQQR	TSAVSS(UniMod:21)PLLDQQR	2	TSAVSS(UniMod:21)PLLDQQR2	349511	388882	487133
Q04695	Q04695;K7EPJ9	K1C17_HUMAN	KRT17	Keratin, type I cytoskeletal 17	1	TSCRLSGGLGAGSCR	TSC(UniMod:4)RLS(UniMod:21)GGLGAGSC(UniMod:4)R	2	TSC(UniMod:4)RLS(UniMod:21)GGLGAGSC(UniMod:4)R2	2.95005e+06	3.13446e+06
Q12888	Q12888;A6NNK5;C9JXV0	TP53B_HUMAN	TP53BP1	TP53-binding protein 1	1	TSEIEPKNSPEDLGLSLTGDSCK	TSEIEPKNS(UniMod:21)PEDLGLSLTGDSC(UniMod:4)K	3	TSEIEPKNS(UniMod:21)PEDLGLSLTGDSC(UniMod:4)K3	1.45692e+06	1.48326e+06	1.49941e+06
Q02880	Q02880	TOP2B_HUMAN	TOP2B	DNA topoisomerase 2-beta	1	TSFDQDSDVDIFPSDFPTEPPSLPR	TSFDQDS(UniMod:21)DVDIFPSDFPTEPPSLPR	3	TSFDQDS(UniMod:21)DVDIFPSDFPTEPPSLPR3	3.68014e+06	4.95183e+06	2.97817e+06
Q9NRY4	Q9NRY4	RHG35_HUMAN	ARHGAP35	Rho GTPase-activating protein 35	1	TSFSVGSDDELGPIR	TSFSVGS(UniMod:21)DDELGPIR	2	TSFSVGS(UniMod:21)DDELGPIR2	905999	1.17891e+06	902261
Q96MH2	Q96MH2;K7ESM2;K7EJA3;K7ELS4;K7EIM4;K7ERG7	HEXI2_HUMAN	HEXIM2	Protein HEXIM2	1	TSGAPGSPQTPPERHDSGGSLPLTPR	TSGAPGS(UniMod:21)PQT(UniMod:21)PPERHDSGGSLPLTPR	3	TSGAPGS(UniMod:21)PQT(UniMod:21)PPERHDSGGSLPLTPR3	1.03847e+06	1.33414e+06	1.33544e+06
Q96MH2	Q96MH2;K7ESM2;K7EJA3;K7ELS4;K7EIM4;K7ERG7	HEXI2_HUMAN	HEXIM2	Protein HEXIM2	1	TSGAPGSPQTPPER	TSGAPGS(UniMod:21)PQTPPER	2	TSGAPGS(UniMod:21)PQTPPER2	202430	331838	274386
Q12873	Q12873	CHD3_HUMAN	CHD3	Chromodomain-helicase-DNA-binding protein 3	1	TSPTTPEASATNSPCTSKPATPAPSEK	TSPTT(UniMod:21)PEAS(UniMod:21)ATNSPC(UniMod:4)TSKPAT(UniMod:21)PAPSEK	3	TSPTT(UniMod:21)PEAS(UniMod:21)ATNSPC(UniMod:4)TSKPAT(UniMod:21)PAPSEK3	358077	660494	535292
P46100	P46100;A0A096LNW1;A0A096LNL9	ATRX_HUMAN	ATRX	Transcriptional regulator ATRX	1	TSQEGSSDDAERK	TSQEGS(UniMod:21)S(UniMod:21)DDAERK	2	TSQEGS(UniMod:21)S(UniMod:21)DDAERK2	276061	473038	430640
C9JHJ5;E7EVX2	E7EVX2;C9JHJ5	C9JHJ5_HUMAN;E7EVX2_HUMAN	GOLGA4	Golgin subfamily A member 4 (Fragment)	1	TSSFTEQLDEGTPNRENASTHASK	TSS(UniMod:21)FTEQLDEGTPNRENASTHASK	3	TSS(UniMod:21)FTEQLDEGTPNRENASTHASK3	258698	318348	300912
Q9H1E3	Q9H1E3	NUCKS_HUMAN	NUCKS1	Nuclear ubiquitous casein and cyclin-dependent kinase substrate 1	1	TSTSPPPEK	TSTS(UniMod:21)PPPEK	2	TSTS(UniMod:21)PPPEK2	2.48607e+07	2.35633e+07	2.31171e+07
Q9Y618	Q9Y618;C9J7T7;C9J0Q5;A0A384DVL6;C9JE98	NCOR2_HUMAN	NCOR2	Nuclear receptor corepressor 2	1	TSVLGGGEDGIEPVSPPEGMTEPGHSR	TSVLGGGEDGIEPVS(UniMod:21)PPEGMTEPGHSR	3	TSVLGGGEDGIEPVS(UniMod:21)PPEGMTEPGHSR3	1.60509e+06	1.7987e+06	1.95831e+06
Q96T37	Q96T37;A0A494C001;A0A087WWP4;A0A499FJY3	RBM15_HUMAN	RBM15	RNA-binding protein 15	1	TTAPTEGKSPLK	TTAPTEGKS(UniMod:21)PLK	2	TTAPTEGKS(UniMod:21)PLK2	250798	332082	288036
A0A2R8Y4Z8	A0A2R8Y4Z8	A0A2R8Y4Z8_HUMAN	CCDC9	Coiled-coil domain-containing protein 9	1	TTHLAGALSPGGGQSAPAFPESGPSLR	TTHLAGALS(UniMod:21)PGGGQSAPAFPESGPSLR	3	TTHLAGALS(UniMod:21)PGGGQSAPAFPESGPSLR3	162740	238934	356725
Q9UBB9	Q9UBB9	TFP11_HUMAN	TFIP11	Tuftelin-interacting protein 11	1	TTQSMQDFPVVDSEEEAEEEFQK	TTQSMQDFPVVDS(UniMod:21)EEEAEEEFQK	3	TTQSMQDFPVVDS(UniMod:21)EEEAEEEFQK3	1.59901e+06	1.89282e+06	1.65891e+06
P49841	P49841;A0A3B3ITW1;A0A7I2V2U4;A0A7I2V2Y0;A0A7I2V4F3;A0A7I2V3N7;A0A7I2YQK0	GSK3B_HUMAN	GSK3B	Glycogen synthase kinase-3 beta	1	TTSFAESCK	TTS(UniMod:21)FAESC(UniMod:4)K	2	TTS(UniMod:21)FAESC(UniMod:4)K2	261464	308804	212267
Q96N67	Q96N67;A0A0U1RQT6;A0A1B0GUE9	DOCK7_HUMAN	DOCK7	Dedicator of cytokinesis protein 7	1	TTSGDDACNLTSFRPATLTVTNFFK	TTS(UniMod:21)GDDAC(UniMod:4)NLTSFRPATLTVTNFFK	3	TTS(UniMod:21)GDDAC(UniMod:4)NLTSFRPATLTVTNFFK3	1.73405e+06	1.62605e+06	1.86694e+06
Q9UKV3	Q9UKV3;E7EQT4;S4R3H4	ACINU_HUMAN	ACIN1	Apoptotic chromatin condensation inducer in the nucleus	1	TTSPLEEEER	TTS(UniMod:21)PLEEEER	2	TTS(UniMod:21)PLEEEER2	243554	332510
P46821	P46821	MAP1B_HUMAN	MAP1B	Microtubule-associated protein 1B	1	TTSPPEVSGYSYEK	TTS(UniMod:21)PPEVSGYSYEK	2	TTS(UniMod:21)PPEVSGYSYEK2	2.97325e+06	4.14731e+06	3.8675e+06
Q8WYP5	Q8WYP5	ELYS_HUMAN	AHCTF1	Protein ELYS	1	TTSFFLNSPEK	TTSFFLNS(UniMod:21)PEK	2	TTSFFLNS(UniMod:21)PEK2	332734	421251	445903
Q13428	Q13428;H0Y8Y7;E7ETY2;A0A2R8Y857;A0A3B3IS06	TCOF_HUMAN	TCOF1	Treacle protein	1	TVANLLSGKSPR	TVANLLSGKS(UniMod:21)PR	2	TVANLLSGKS(UniMod:21)PR2	559694	723095	624582
Q9UQ35	Q9UQ35	SRRM2_HUMAN	SRRM2	Serine/arginine repetitive matrix protein 2	1	TVARTPLGQR	TVART(UniMod:21)PLGQR	2	TVART(UniMod:21)PLGQR2	3.9122e+06	4.10137e+06	4.23695e+06
Q9Y5T5	Q9Y5T5	UBP16_HUMAN	USP16	Ubiquitin carboxyl-terminal hydrolase 16	1	TVEDEDQDSEEEK	TVEDEDQDS(UniMod:21)EEEK	2	TVEDEDQDS(UniMod:21)EEEK2	376750	378564	437350
P78362	P78362;H7C5L6	SRPK2_HUMAN	SRPK2	SRSF protein kinase 2	1	TVSASSTGDLPK	TVS(UniMod:21)ASS(UniMod:21)TGDLPK	2	TVS(UniMod:21)ASS(UniMod:21)TGDLPK2	2.87422e+06	3.98911e+06	3.47228e+06
Q96RU3	Q96RU3;H0Y7W6;B7ZL14	FNBP1_HUMAN	FNBP1	Formin-binding protein 1	1	TVSDNSLSNSR	TVS(UniMod:21)DNSLSNSR	2	TVS(UniMod:21)DNSLSNSR2	511102	619570	501846
Q9UHB6	Q9UHB6;F8VS07;F8VQE1	LIMA1_HUMAN	LIMA1	LIM domain and actin-binding protein 1	1	TVSPPIRK	TVS(UniMod:21)PPIRK	2	TVS(UniMod:21)PPIRK2	3.53524e+06	3.64976e+06	4.05666e+06
Q05209	Q05209;H3BM04	PTN12_HUMAN	PTPN12	Tyrosine-protein phosphatase non-receptor type 12	1	TVSLTPSPTTQVETPDLVDHDNTSPLFR	TVSLTPSPTTQVETPDLVDHDNTS(UniMod:21)PLFR	3	TVSLTPSPTTQVETPDLVDHDNTS(UniMod:21)PLFR3	650125	794561	711084
O76094	O76094	SRP72_HUMAN	SRP72	Signal recognition particle subunit SRP72	1	TVSSPPTSPRPGSAATVSASTSNIIPPR	TVSSPPT(UniMod:21)S(UniMod:21)PRPGSAATVSASTSNIIPPR	3	TVSSPPT(UniMod:21)S(UniMod:21)PRPGSAATVSASTSNIIPPR3	7.00129e+06	8.41768e+06	8.65354e+06
Q16555	Q16555;A0A1C7CYX9	DPYL2_HUMAN	DPYSL2	Dihydropyrimidinase-related protein 2	1	TVTPASSAKTSPAK	TVTPASS(UniMod:21)AKT(UniMod:21)SPAK	2	TVTPASS(UniMod:21)AKT(UniMod:21)SPAK2
Q16555	Q16555;A0A1C7CYX9	DPYL2_HUMAN	DPYSL2	Dihydropyrimidinase-related protein 2	1	TVTPASSAKTSPAK	TVTPASS(UniMod:21)AKTS(UniMod:21)PAK	2	TVTPASS(UniMod:21)AKTS(UniMod:21)PAK2	1.05983e+06	1.21059e+06	1.35454e+06
O94915	O94915;A0A286YEZ9;H0Y9X0;A0A2C9F2R7	FRYL_HUMAN	FRYL	Protein furry homolog-like	1	TYGGDTGSPEISFTK	TYGGDTGS(UniMod:21)PEISFTK	2	TYGGDTGS(UniMod:21)PEISFTK2	422534	511267	532155
Q9BTU6	Q9BTU6	P4K2A_HUMAN	PI4K2A	Phosphatidylinositol 4-kinase type 2-alpha	1	VAAAAGSGPSPPGSPGHDRER	VAAAAGSGPS(UniMod:21)PPGS(UniMod:21)PGHDRER	3	VAAAAGSGPS(UniMod:21)PPGS(UniMod:21)PGHDRER3	2.478e+06	2.86295e+06	2.88293e+06
Q14684	Q14684	RRP1B_HUMAN	RRP1B	Ribosomal RNA processing protein 1 homolog B	1	VAEPGAEATSSTGEESGSEHPPAVPMHNK	VAEPGAEAT(UniMod:21)S(UniMod:21)STGEES(UniMod:21)GSEHPPAVPMHNK	3	VAEPGAEAT(UniMod:21)S(UniMod:21)STGEES(UniMod:21)GSEHPPAVPMHNK3		1.8018e+06	1.77048e+06
Q14684	Q14684	RRP1B_HUMAN	RRP1B	Ribosomal RNA processing protein 1 homolog B	1	VAEPGAEATSSTGEESGSEHPPAVPMHNK	VAEPGAEAT(UniMod:21)SSTGEESGS(UniMod:21)EHPPAVPMHNK	3	VAEPGAEAT(UniMod:21)SSTGEESGS(UniMod:21)EHPPAVPMHNK3
Q14684	Q14684	RRP1B_HUMAN	RRP1B	Ribosomal RNA processing protein 1 homolog B	1	VAEPGAEATSSTGEESGSEHPPAVPMHNK	VAEPGAEATS(UniMod:21)S(UniMod:21)TGEES(UniMod:21)GSEHPPAVPMHNK	3	VAEPGAEATS(UniMod:21)S(UniMod:21)TGEES(UniMod:21)GSEHPPAVPMHNK3	1.41021e+06
Q14684	Q14684	RRP1B_HUMAN	RRP1B	Ribosomal RNA processing protein 1 homolog B	1	VAEPGAEATSSTGEESGSEHPPAVPMHNK	VAEPGAEATS(UniMod:21)S(UniMod:21)TGEESGSEHPPAVPMHNK	3	VAEPGAEATS(UniMod:21)S(UniMod:21)TGEESGSEHPPAVPMHNK3	1.53245e+06	1.79073e+06	1.70832e+06
P16402	P16402	H13_HUMAN	H1-3	Histone H1.3	1	VAGAATPKK	VAGAAT(UniMod:21)PKK	2	VAGAAT(UniMod:21)PKK2	323094	334193	308469
O95674	O95674	CDS2_HUMAN	CDS2	Phosphatidate cytidylyltransferase 2	1	VAHEPVAPPEDKESESEAK	VAHEPVAPPEDKES(UniMod:21)ESEAK	3	VAHEPVAPPEDKES(UniMod:21)ESEAK3		361751	252517
Q9BUK6	Q9BUK6;V9GYF2	MSTO1_HUMAN	MSTO1	Protein misato homolog 1	1	VAPPYPHLFSSCSPPGMVLDGSPK	VAPPYPHLFSSC(UniMod:4)SPPGMVLDGS(UniMod:21)PK	3	VAPPYPHLFSSC(UniMod:4)SPPGMVLDGS(UniMod:21)PK3		348208	464282
P49321	P49321	NASP_HUMAN	NASP	Nuclear autoantigenic sperm protein	1	VAQGATEKSPEDK	VAQGATEKS(UniMod:21)PEDK	2	VAQGATEKS(UniMod:21)PEDK2		379108	484012
Q9P2R6	Q9P2R6;B1AKN3;A0A590UJ84;D6RA28	RERE_HUMAN	RERE	Arginine-glutamic acid dipeptide repeats protein	1	VASDTEEADRTSSK	VAS(UniMod:21)DTEEADRTSSK	2	VAS(UniMod:21)DTEEADRTSSK2		510043	550529
Q6NUQ4	Q6NUQ4;H7C0H8	TM214_HUMAN	TMEM214	Transmembrane protein 214	1	VATPPNQNQK	VAT(UniMod:21)PPNQNQK	2	VAT(UniMod:21)PPNQNQK2	158856	192741	127428
P78549	P78549;H3BPD5;A0A494C106;H3BUV2;H3BRL9	NTH_HUMAN	NTHL1	Endonuclease III-like protein 1	1	VAYEGSDSEK	VAYEGS(UniMod:21)DSEK	2	VAYEGS(UniMod:21)DSEK2	371497	321326	419813
Q9H2G2	Q9H2G2	SLK_HUMAN	SLK	STE20-like serine/threonine-protein kinase	1	VDEDSAEDTQSNDGK	VDEDS(UniMod:21)AEDTQSNDGK	2	VDEDS(UniMod:21)AEDTQSNDGK2	115593	131439	142017
Q96P16	Q96P16;A0A0C4DGQ6	RPR1A_HUMAN	RPRD1A	Regulation of nuclear pre-mRNA domain-containing protein 1A	1	VDENENCSSLGSPSEPPQTLDLVR	VDENENC(UniMod:4)SSLGS(UniMod:21)PSEPPQTLDLVR	3	VDENENC(UniMod:4)SSLGS(UniMod:21)PSEPPQTLDLVR3	2.74649e+06	2.92876e+06	2.91003e+06
O95674	O95674	CDS2_HUMAN	CDS2	Phosphatidate cytidylyltransferase 2	1	VDGETASDSESR	VDGETAS(UniMod:21)DSESR	2	VDGETAS(UniMod:21)DSESR2	227383	218412	262556
Q07955	Q07955;J3KSR8;J3KTL2	SRSF1_HUMAN	SRSF1	Serine/arginine-rich splicing factor 1	1	VDGPRSPSYGR	VDGPRS(UniMod:21)PS(UniMod:21)YGR	2	VDGPRS(UniMod:21)PS(UniMod:21)YGR2	1.2895e+07	1.35373e+07	1.3883e+07
Q07955	Q07955;J3KSR8;J3KTL2	SRSF1_HUMAN	SRSF1	Serine/arginine-rich splicing factor 1	1	VDGPRSPSYGR	VDGPRS(UniMod:21)PSYGR	2	VDGPRS(UniMod:21)PSYGR2	2.13996e+07	2.35701e+07	2.4374e+07
P11137	P11137;A0A669KB77	MTAP2_HUMAN	MAP2	Microtubule-associated protein 2	1	VDHGAEIITQSPGR	VDHGAEIIT(UniMod:21)QSPGR	2	VDHGAEIIT(UniMod:21)QSPGR2	1.14297e+06	1.01683e+06	1.42134e+06
Q09666	Q09666	AHNK_HUMAN	AHNAK	Neuroblast differentiation-associated protein AHNAK	1	VDINTPDVDVHGPDWHLK	VDINT(UniMod:21)PDVDVHGPDWHLK	3	VDINT(UniMod:21)PDVDVHGPDWHLK3	358673	466077	133085
Q9BQE9	Q9BQE9;F2Z3H6	BCL7B_HUMAN	BCL7B	B-cell CLL/lymphoma 7 protein family member B	1	VDSSTNSSPSPQQSESLSPAHTSDFR	VDSSTNSS(UniMod:21)PSPQQS(UniMod:21)ESLSPAHTSDFR	3	VDSSTNSS(UniMod:21)PSPQQS(UniMod:21)ESLSPAHTSDFR3	965909	1.16945e+06	1.15184e+06
P05388	P05388;Q8NHW5;F8W1K8;F8VWS0	RLA0_HUMAN	RPLP0	60S acidic ribosomal protein P0	0	VEAKEESEESDEDMGFGLFD	VEAKEES(UniMod:21)EES(UniMod:21)DEDMGFGLFD	3	VEAKEES(UniMod:21)EES(UniMod:21)DEDMGFGLFD3	432271	553240	484833
Q7Z5K2	Q7Z5K2	WAPL_HUMAN	WAPL	Wings apart-like protein homolog	1	VEEESTGDPFGFDSDDESLPVSSK	VEEEST(UniMod:21)GDPFGFDSDDESLPVSSK	3	VEEEST(UniMod:21)GDPFGFDSDDESLPVSSK3	263554	301659	351833
Q9H0G5	Q9H0G5;A0A024QZ33	NSRP1_HUMAN	NSRP1	Nuclear speckle splicing regulatory protein 1	1	VEENPDADSDFDAK	VEENPDADS(UniMod:21)DFDAK	2	VEENPDADS(UniMod:21)DFDAK2	519775	642559	558435
Q9H0G5	Q9H0G5;A0A024QZ33	NSRP1_HUMAN	NSRP1	Nuclear speckle splicing regulatory protein 1	1	VEENPDADSDFDAKSSADDEIEETR	VEENPDADS(UniMod:21)DFDAKS(UniMod:21)S(UniMod:21)ADDEIEETR	3	VEENPDADS(UniMod:21)DFDAKS(UniMod:21)S(UniMod:21)ADDEIEETR3	6.25699e+06	7.55384e+06	6.76663e+06
P30414	P30414	NKTR_HUMAN	NKTR	NK-tumor recognition protein	1	VEETSPLGNAR	VEETS(UniMod:21)PLGNAR	2	VEETS(UniMod:21)PLGNAR2	1.06126e+06	1.09558e+06	1.06469e+06
P50851	P50851;A0A494C1L5;A0A494BZW2;E9PEM5;A0A494C0R9	LRBA_HUMAN	LRBA	Lipopolysaccharide-responsive and beige-like anchor protein	1	VEGSPTEEANLPTELQDNSLSPAASEAGEK	VEGSPT(UniMod:21)EEANLPTELQDNSLSPAASEAGEK	3	VEGSPT(UniMod:21)EEANLPTELQDNSLSPAASEAGEK3	1.09849e+06	1.39706e+06	1.16027e+06
P30622	P30622;F5H0N7;A0A3B3ITA2;J3KP58	CLIP1_HUMAN	CLIP1	CAP-Gly domain-containing linker protein 1	1	VEMMSEAALNGNGDDLNNYDSDDQEK	VEMMSEAALNGNGDDLNNYDS(UniMod:21)DDQEK	3	VEMMSEAALNGNGDDLNNYDS(UniMod:21)DDQEK3	818522	923034	1.01105e+06
O60841	O60841;A0A087WUT6	IF2P_HUMAN	EIF5B	Eukaryotic translation initiation factor 5B	1	VEMYSGSDDDDDFNK	VEMYS(UniMod:21)GS(UniMod:21)DDDDDFNK	2	VEMYS(UniMod:21)GS(UniMod:21)DDDDDFNK2	271673	371937	261611
Q8IUD2	Q8IUD2;X6RLX0;K7EKH8;G8JLD3;X6RM00;K7EIZ7	RB6I2_HUMAN	ERC1	ELKS/Rab6-interacting/CAST family member 1	1	VEPSSQSPGRSPR	VEPSSQSPGRS(UniMod:21)PR	2	VEPSSQSPGRS(UniMod:21)PR2	1.29178e+06	1.38565e+06	1.57153e+06
Q15435	Q15435;C9JRC4;H7C118;B5MBZ8;C9JD73;H7C003	PP1R7_HUMAN	PPP1R7	Protein phosphatase 1 regulatory subunit 7	1	VESEESGDEEGKK	VES(UniMod:21)EES(UniMod:21)GDEEGKK	2	VES(UniMod:21)EES(UniMod:21)GDEEGKK2	1.4093e+06	1.58642e+06	1.56879e+06
Q99590	Q99590;A0A0A0MTP7;F8VXG7	SCAFB_HUMAN	SCAF11	Protein SCAF11	1	VETVSQPSESPK	VETVS(UniMod:21)QPSES(UniMod:21)PK	2	VETVS(UniMod:21)QPSES(UniMod:21)PK2	525373	920121	776771
Q99590	Q99590;A0A0A0MTP7;F8VXG7	SCAFB_HUMAN	SCAF11	Protein SCAF11	1	VETVSQPSESPK	VETVSQPSES(UniMod:21)PK	2	VETVSQPSES(UniMod:21)PK2	305360	341126	322206
Q8IVF2	Q8IVF2	AHNK2_HUMAN	AHNAK2	Protein AHNAK2	1	VEVTSPNLDVSLPSMEVDIQAPGAK	VEVTS(UniMod:21)PNLDVSLPSMEVDIQAPGAK	3	VEVTS(UniMod:21)PNLDVSLPSMEVDIQAPGAK3	649600	772596	678783
O43719	O43719	HTSF1_HUMAN	HTATSF1	HIV Tat-specific factor 1	1	VFDDESDEK	VFDDES(UniMod:21)DEK	2	VFDDES(UniMod:21)DEK2	227849	262439	316822
Q14684	Q14684	RRP1B_HUMAN	RRP1B	Ribosomal RNA processing protein 1 homolog B	1	VGDGDLSAEEIPENEVSLRR	VGDGDLS(UniMod:21)AEEIPENEVSLRR	3	VGDGDLS(UniMod:21)AEEIPENEVSLRR3	1.36009e+06	1.05797e+06	1.29301e+06
P46379	P46379;A0A7I2V508;A0A024RCR6;A0A0G2JL47;A0A7P0MQS5;H0Y710;A0A0G2JK23	BAG6_HUMAN	BAG6	Large proline-rich protein BAG6	1	VGDPPQPLPEEPMEVQGAERASPEPQR	VGDPPQPLPEEPMEVQGAERAS(UniMod:21)PEPQR	3	VGDPPQPLPEEPMEVQGAERAS(UniMod:21)PEPQR3	119940		58660.4
Q9NQ55	Q9NQ55;A0A0A6YYI3;A0A0B4J1V8;H7C446;A8MV53	SSF1_HUMAN	PPAN	Suppressor of SWI4 1 homolog	0	VGGSDEEASGIPSR	VGGS(UniMod:21)DEEASGIPSR	2	VGGS(UniMod:21)DEEASGIPSR2	1.6261e+07	1.71684e+07	1.80146e+07
O60716	O60716;C9JZR2;A0A669KB62;H0YC95;A0A669KB05	CTND1_HUMAN	CTNND1	Catenin delta-1	1	VGGSSVDLHR	VGGS(UniMod:21)SVDLHR	2	VGGS(UniMod:21)SVDLHR2	1.04859e+06	1.13708e+06	907326
Q5JSH3	Q5JSH3	WDR44_HUMAN	WDR44	WD repeat-containing protein 44	1	VGNESPVQELK	VGNES(UniMod:21)PVQELK	2	VGNES(UniMod:21)PVQELK2	2.28549e+06	2.48506e+06	2.53241e+06
O94761	O94761;V9GYB6	RECQ4_HUMAN	RECQL4	ATP-dependent DNA helicase Q4	1	VGSPQPSSSGGEK	VGS(UniMod:21)PQPSSSGGEK	2	VGS(UniMod:21)PQPSSSGGEK2	350802	429596	359297
O95696	O95696	BRD1_HUMAN	BRD1	Bromodomain-containing protein 1	1	VHGEPTSDLSDID	VHGEPTS(UniMod:21)DLS(UniMod:21)DID	2	VHGEPTS(UniMod:21)DLS(UniMod:21)DID2	1.75538e+06	2.26204e+06	2.10424e+06
O43852	O43852	CALU_HUMAN	CALU	Calumenin	1	VHNDAQSFDYDHDAFLGAEEAK	VHNDAQS(UniMod:21)FDYDHDAFLGAEEAK	3	VHNDAQS(UniMod:21)FDYDHDAFLGAEEAK3	823182	1.53958e+06
P23497	P23497;E9PHV6;H7C4B4;H7C1G8	SP100_HUMAN	SP100	Nuclear autoantigen Sp-100	1	VIGQDHDFSESSEEEAPAEASSGALR	VIGQDHDFS(UniMod:21)ES(UniMod:21)S(UniMod:21)EEEAPAEASSGALR	3	VIGQDHDFS(UniMod:21)ES(UniMod:21)S(UniMod:21)EEEAPAEASSGALR3	845539	861351	786858
Q8N128	Q8N128;G3V583	F177A_HUMAN	FAM177A1	Protein FAM177A1	1	VIHFVSGETMEEYSTDEDEVDGLEK	VIHFVSGETMEEYS(UniMod:21)T(UniMod:21)DEDEVDGLEK	3	VIHFVSGETMEEYS(UniMod:21)T(UniMod:21)DEDEVDGLEK3	2.49766e+06	2.24742e+06	2.57644e+06
Q02880	Q02880	TOP2B_HUMAN	TOP2B	DNA topoisomerase 2-beta	1	VKASPITNDGEDEFVPSDGLDK	VKAS(UniMod:21)PITNDGEDEFVPS(UniMod:21)DGLDK	3	VKAS(UniMod:21)PITNDGEDEFVPS(UniMod:21)DGLDK3	2.40565e+06	3.25237e+06	2.71971e+06
Q02880	Q02880	TOP2B_HUMAN	TOP2B	DNA topoisomerase 2-beta	1	VKASPITNDGEDEFVPSDGLDK	VKAS(UniMod:21)PITNDGEDEFVPSDGLDK	3	VKAS(UniMod:21)PITNDGEDEFVPSDGLDK3	1.45195e+06	1.58752e+06	1.40745e+06
Q12872	Q12872	SFSWA_HUMAN	SFSWAP	Splicing factor, suppressor of white-apricot homolog	1	VKLDDDSDDDEESK	VKLDDDS(UniMod:21)DDDEESK	2	VKLDDDS(UniMod:21)DDDEESK2		2.22891e+06	1.99375e+06
Q96EV2	Q96EV2;H0Y3K4	RBM33_HUMAN	RBM33	RNA-binding protein 33	1	VKPASPVAQPK	VKPAS(UniMod:21)PVAQPK	2	VKPAS(UniMod:21)PVAQPK2	1.60434e+06	1.74433e+06	1.7079e+06
Q9UQ35	Q9UQ35;I3L4D8;I3L182	SRRM2_HUMAN	SRRM2	Serine/arginine repetitive matrix protein 2	1	VKPETPPR	VKPET(UniMod:21)PPR	2	VKPET(UniMod:21)PPR2	2.34132e+06	2.60963e+06	2.50584e+06
Q8WWQ0	Q8WWQ0	PHIP_HUMAN	PHIP	PH-interacting protein	1	VLSDSEDEEK	VLS(UniMod:21)DS(UniMod:21)EDEEK	2	VLS(UniMod:21)DS(UniMod:21)EDEEK2	6.14481e+06	6.51351e+06	5.61111e+06
P46821	P46821	MAP1B_HUMAN	MAP1B	Microtubule-associated protein 1B	1	VLSPLRSPPLIGSESAYESFLSADDK	VLS(UniMod:21)PLRS(UniMod:21)PPLIGSESAYESFLSADDK	3	VLS(UniMod:21)PLRS(UniMod:21)PPLIGSESAYESFLSADDK3	2.80233e+06	4.53945e+06	2.29164e+06
P16383	P16383	GCFC2_HUMAN	GCFC2	Intron Large complex component GCFC2	1	VLSGNCNHQEGTSSDDELPSAEMIDFQK	VLSGNC(UniMod:4)NHQEGT(UniMod:21)SS(UniMod:21)DDELPSAEMIDFQK	3	VLSGNC(UniMod:4)NHQEGT(UniMod:21)SS(UniMod:21)DDELPSAEMIDFQK3	1.06724e+06	1.24598e+06	1.36881e+06
P46821	P46821	MAP1B_HUMAN	MAP1B	Microtubule-associated protein 1B	1	VLSPLRSPPLIGSESAYESFLSADDK	VLSPLRS(UniMod:21)PPLIGSESAYESFLSADDK	3	VLSPLRS(UniMod:21)PPLIGSESAYESFLSADDK3	9.62542e+06	1.09248e+07	1.01038e+07
O15027	O15027;Q8N9G1;A0A0C4DH09	SC16A_HUMAN	SEC16A	Protein transport protein Sec16A	1	VLSSAASLPGSELPSSRPEGSQGGELSR	VLSSAAS(UniMod:21)LPGSELPSSRPEGSQGGELSR	3	VLSSAAS(UniMod:21)LPGSELPSSRPEGSQGGELSR3	179587	253018
Q8IWW6	Q8IWW6;Q1RLN5	RHG12_HUMAN	ARHGAP12	Rho GTPase-activating protein 12	1	VLSSTINNQAVETDEGIEEEIPDSPGIEK	VLSSTINNQAVETDEGIEEEIPDS(UniMod:21)PGIEK	3	VLSSTINNQAVETDEGIEEEIPDS(UniMod:21)PGIEK3	552478	605153	547211
Q15365	Q15365	PCBP1_HUMAN	PCBP1	Poly(rC)-binding protein 1	1	VMTIPYQPMPASSPVICAGGQDR	VMTIPYQPMPASS(UniMod:21)PVIC(UniMod:4)AGGQDR	3	VMTIPYQPMPASS(UniMod:21)PVIC(UniMod:4)AGGQDR3	3.51893e+06	4.54144e+06	3.6743e+06
Q8N8A6	Q8N8A6	DDX51_HUMAN	DDX51	ATP-dependent RNA helicase DDX51	1	VNDAEPGSPEAPQGK	VNDAEPGS(UniMod:21)PEAPQGK	2	VNDAEPGS(UniMod:21)PEAPQGK2	1.4107e+06	1.68895e+06	1.60037e+06
Q5JTV8	Q5JTV8;H0YD16;A0A0A0MSK5;J3KN66	TOIP1_HUMAN	TOR1AIP1	Torsin-1A-interacting protein 1	1	VNFSEEGETEEDDQDSSHSSVTTVK	VNFS(UniMod:21)EEGET(UniMod:21)EEDDQDSSHSSVTTVK	3	VNFS(UniMod:21)EEGET(UniMod:21)EEDDQDSSHSSVTTVK3	2.31609e+06	2.94118e+06	2.42947e+06
Q5JTV8	Q5JTV8;H0YD16;A0A0A0MSK5;J3KN66	TOIP1_HUMAN	TOR1AIP1	Torsin-1A-interacting protein 1	1	VNFSEEGETEEDDQDSSHSSVTTVK	VNFSEEGET(UniMod:21)EEDDQDSSHSSVTTVK	3	VNFSEEGET(UniMod:21)EEDDQDSSHSSVTTVK3	1.40659e+06	1.52456e+06	1.58096e+06
P29966	P29966	MARCS_HUMAN	MARCKS	Myristoylated alanine-rich C-kinase substrate	1	VNGDASPAAAESGAK	VNGDAS(UniMod:21)PAAAESGAK	2	VNGDAS(UniMod:21)PAAAESGAK2	2.51373e+06	2.70201e+06	2.76866e+06
Q14432	Q14432	PDE3A_HUMAN	PDE3A	cGMP-inhibited 3',5'-cyclic phosphodiesterase A	1	VNPVTSLSENYTCSDSEESSEK	VNPVTSLSENYTC(UniMod:4)S(UniMod:21)DSEESSEK	3	VNPVTSLSENYTC(UniMod:4)S(UniMod:21)DSEESSEK3		355609	250964
Q8N108	Q8N108	MIER1_HUMAN	MIER1	Mesoderm induction early response protein 1	1	VNSNGKESPGSSEFFQEAVSHGK	VNS(UniMod:21)NGKES(UniMod:21)PGSSEFFQEAVSHGK	3	VNS(UniMod:21)NGKES(UniMod:21)PGSSEFFQEAVSHGK3	1.41454e+06	2.01175e+06	2.15862e+06
P11388	P11388	TOP2A_HUMAN	TOP2A	DNA topoisomerase 2-alpha	1	VPDEEENEESDNEK	VPDEEENEES(UniMod:21)DNEK	2	VPDEEENEES(UniMod:21)DNEK2	1.72685e+07	1.87536e+07	1.81776e+07
Q504Q3	Q504Q3	PAN2_HUMAN	PAN2	PAN2-PAN3 deadenylation complex catalytic subunit PAN2	1	VPEPEGQTSPK	VPEPEGQTS(UniMod:21)PK	2	VPEPEGQTS(UniMod:21)PK2	403649		361047
Q7Z422	Q7Z422	SZRD1_HUMAN	SZRD1	SUZ domain-containing protein 1	1	VPIVIQDDSLPAGPPPQIR	VPIVIQDDS(UniMod:21)LPAGPPPQIR	3	VPIVIQDDS(UniMod:21)LPAGPPPQIR3	148748	99095	91401.8
Q8NAV1	Q8NAV1	PR38A_HUMAN	PRPF38A	Pre-mRNA-splicing factor 38A	1	VPSPDHR	VPS(UniMod:21)PDHR	2	VPS(UniMod:21)PDHR2	6.67198e+06	6.39484e+06	6.95228e+06
Q96RL1	Q96RL1	UIMC1_HUMAN	UIMC1	BRCA1-A complex subunit RAP80	1	VPSPGMEEAGCSR	VPS(UniMod:21)PGMEEAGC(UniMod:4)SR	2	VPS(UniMod:21)PGMEEAGC(UniMod:4)SR2	549977	494424	786939
Q9C0C2	Q9C0C2	TB182_HUMAN	TNKS1BP1	182 kDa tankyrase-1-binding protein	1	VPSSDEEVVEEPQSR	VPS(UniMod:21)S(UniMod:21)DEEVVEEPQSR	2	VPS(UniMod:21)S(UniMod:21)DEEVVEEPQSR2	2.65951e+06	2.85018e+06	3.05437e+06
Q8IWA0	Q8IWA0	WDR75_HUMAN	WDR75	WD repeat-containing protein 75	1	VQDTSNTGLGEDIIHQLSK	VQDTSNT(UniMod:21)GLGEDIIHQLSK	3	VQDTSNT(UniMod:21)GLGEDIIHQLSK3	1.3251e+06	1.32702e+06	965826
Q07157	Q07157;G3V1L9;H0YKB1;A0A0G2JNH2;G5E9E7;A0A087X0K9;A0A7I2V5U5	ZO1_HUMAN	TJP1	Tight junction protein ZO-1	1	VQIPVSRPDPEPVSDNEEDSYDEEIHDPR	VQIPVSRPDPEPVS(UniMod:21)DNEEDS(UniMod:21)YDEEIHDPR	3	VQIPVSRPDPEPVS(UniMod:21)DNEEDS(UniMod:21)YDEEIHDPR3	5.05006e+06	5.67155e+06	5.57716e+06
Q13523	Q13523	PRP4B_HUMAN	PRPF4B	Serine/threonine-protein kinase PRP4 homolog	1	VQSGMGLILQGYESGSEEEGEIHEK	VQSGMGLILQGY(UniMod:21)ES(UniMod:21)GSEEEGEIHEK	3	VQSGMGLILQGY(UniMod:21)ES(UniMod:21)GSEEEGEIHEK3	5.53939e+06	4.9444e+06	6.16164e+06
O95365	O95365	ZBT7A_HUMAN	ZBTB7A	Zinc finger and BTB domain-containing protein 7A	1	VRGGAPDPSPGATATPGAPAQPSSPDAR	VRGGAPDPSPGATATPGAPAQPSS(UniMod:21)PDAR	3	VRGGAPDPSPGATATPGAPAQPSS(UniMod:21)PDAR3	1.39415e+06	1.34136e+06	1.50671e+06
Q9BTE3	Q9BTE3	MCMBP_HUMAN	MCMBP	Mini-chromosome maintenance complex-binding protein	1	VSPSTSYTPSR	VS(UniMod:21)PSTSYTPSR	2	VS(UniMod:21)PSTSYTPSR2	196528	184830	203242
P13861	P13861	KAP2_HUMAN	PRKAR2A	cAMP-dependent protein kinase type II-alpha regulatory subunit	1	VSVCAETYNPDEEEEDTDPR	VS(UniMod:21)VC(UniMod:4)AET(UniMod:21)Y(UniMod:21)NPDEEEEDTDPR	3	VS(UniMod:21)VC(UniMod:4)AET(UniMod:21)Y(UniMod:21)NPDEEEEDTDPR3	70987.3	60513.2	80372.4
P46821	P46821	MAP1B_HUMAN	MAP1B	Microtubule-associated protein 1B	1	VSAEAEVAPVSPEVTQEVVEEHCASPEDK	VSAEAEVAPVSPEVT(UniMod:21)QEVVEEHC(UniMod:4)AS(UniMod:21)PEDK	3	VSAEAEVAPVSPEVT(UniMod:21)QEVVEEHC(UniMod:4)AS(UniMod:21)PEDK3	1.74028e+07	2.47677e+07	2.07212e+07
P46821	P46821	MAP1B_HUMAN	MAP1B	Microtubule-associated protein 1B	1	VSAEAEVAPVSPEVTQEVVEEHCASPEDK	VSAEAEVAPVSPEVTQEVVEEHC(UniMod:4)AS(UniMod:21)PEDK	3	VSAEAEVAPVSPEVTQEVVEEHC(UniMod:4)AS(UniMod:21)PEDK3	4.93609e+06	5.00989e+06	5.36784e+06
Q9Y4F1	Q9Y4F1;A0A1B0GV68;C9JME2	FARP1_HUMAN	FARP1	FERM, ARHGEF and pleckstrin domain-containing protein 1	1	VSAGEPGSHPSPAPR	VSAGEPGSHPS(UniMod:21)PAPR	2	VSAGEPGSHPS(UniMod:21)PAPR2	3.75874e+06	3.80665e+06	4.12441e+06
Q9Y4F1	Q9Y4F1;A0A1B0GV68;C9JME2	FARP1_HUMAN	FARP1	FERM, ARHGEF and pleckstrin domain-containing protein 1	1	VSAGEPGSHPSPAPR	VSAGEPGSHPS(UniMod:21)PAPR	3	VSAGEPGSHPS(UniMod:21)PAPR3	669966	573996	574656
Q8NAV1	Q8NAV1	PR38A_HUMAN	PRPF38A	Pre-mRNA-splicing factor 38A	1	VSALEEDMDDVESSEEEEEEDEK	VSALEEDMDDVES(UniMod:21)S(UniMod:21)EEEEEEDEK	3	VSALEEDMDDVES(UniMod:21)S(UniMod:21)EEEEEEDEK3	4.13918e+06	5.40584e+06	4.38944e+06
Q9UPU5	Q9UPU5	UBP24_HUMAN	USP24	Ubiquitin carboxyl-terminal hydrolase 24	1	VSDQNSPVLPK	VSDQNS(UniMod:21)PVLPK	2	VSDQNS(UniMod:21)PVLPK2	1.42105e+06	1.92701e+06	1.53408e+06
Q96ST2	Q96ST2	IWS1_HUMAN	IWS1	Protein IWS1 homolog	1	VSDSESEGPQK	VSDS(UniMod:21)ESEGPQK	2	VSDS(UniMod:21)ESEGPQK2		205954	216234
Q969V6	Q969V6;A0A494BZX7;W0Z7M9;A0A499FIJ6;E7ER32;A0A087X287	MRTFA_HUMAN	MRTFA	Myocardin-related transcription factor A	1	VSEPLLSATSASPTQVVSQLPMGR	VSEPLLSATSAS(UniMod:21)PTQVVSQLPMGR	3	VSEPLLSATSAS(UniMod:21)PTQVVSQLPMGR3	206656	268673	255157
Q9ULH7	Q9ULH7;I3L2S3	MRTFB_HUMAN	MRTFB	Myocardin-related transcription factor B	1	VSESPSPVTTNTPAQFASVSPTVPEFLK	VSESPSPVTTNTPAQFAS(UniMod:21)VS(UniMod:21)PTVPEFLK	3	VSESPSPVTTNTPAQFAS(UniMod:21)VS(UniMod:21)PTVPEFLK3	61699.7	203819
Q9UQ35	Q9UQ35	SRRM2_HUMAN	SRRM2	Serine/arginine repetitive matrix protein 2	1	VSGRTSPPLLDR	VSGRTS(UniMod:21)PPLLDR	2	VSGRTS(UniMod:21)PPLLDR2	1.25971e+07	1.2737e+07	1.53263e+07
Q9BYG3	Q9BYG3;H7BZL0;C9J808	MK67I_HUMAN	NIFK	MKI67 FHA domain-interacting nucleolar phosphoprotein	1	VSGTLDTPEK	VSGTLDT(UniMod:21)PEK	2	VSGTLDT(UniMod:21)PEK2	386432	328167
A9Z1X7	Q8IYB3;M0R088;A9Z1X7	A9Z1X7_HUMAN	SRRM1	Serine/arginine repetitive matrix protein 1	1	VSHSPPPK	VSHS(UniMod:21)PPPK	2	VSHS(UniMod:21)PPPK2	563181	558375	695171
O60271	O60271;D6RHI8	JIP4_HUMAN	SPAG9	C-Jun-amino-terminal kinase-interacting protein 4	1	VSNSPEPQK	VSNS(UniMod:21)PEPQK	2	VSNS(UniMod:21)PEPQK2	299901	309999	320318
Q96C92	Q96C92;A0A0A0MRP9	ENTR1_HUMAN	ENTR1	Endosome-associated-trafficking regulator 1	1	VSPASPAGSPSADFAVHGESLGDR	VSPAS(UniMod:21)PAGS(UniMod:21)PSADFAVHGESLGDR	3	VSPAS(UniMod:21)PAGS(UniMod:21)PSADFAVHGESLGDR3	264317	467169	395096
A9Z1X7	Q8IYB3;A9Z1X7	A9Z1X7_HUMAN	SRRM1	Serine/arginine repetitive matrix protein 1	1	VSRTPEPK	VSRT(UniMod:21)PEPK	2	VSRT(UniMod:21)PEPK2		466903	604319
Q96E09	Q96E09	PBIR1_HUMAN	PABIR1	PPP2R1A-PPP2R2A-interacting phosphatase regulator 1	1	VSTTTDSPVSPAQAASPFIPLDELSSK	VSTTTDSPVS(UniMod:21)PAQAASPFIPLDELSSK	3	VSTTTDSPVS(UniMod:21)PAQAASPFIPLDELSSK3	2.00529e+06	2.54643e+06	2.0729e+06
Q7Z6E9	Q7Z6E9;A0A2R8Y880	RBBP6_HUMAN	RBBP6	E3 ubiquitin-protein ligase RBBP6	1	VTGTEGSSSTLVDYTSTSSTGGSPVRK	VTGTEGSSSTLVDYTSTSST(UniMod:21)GGSPVRK	3	VTGTEGSSSTLVDYTSTSST(UniMod:21)GGSPVRK3	1.22072e+06	1.14213e+06	1.56957e+06
Q8TF01	Q8TF01;A0A7P0T9Z6;A0A2R8Y2Y1;A0A7P0Z4K1	PNISR_HUMAN	PNISR	Arginine/serine-rich protein PNISR	1	VTRSPSPVPQEEHSDPEMTEEEK	VTRS(UniMod:21)PS(UniMod:21)PVPQEEHS(UniMod:21)DPEMTEEEK	3	VTRS(UniMod:21)PS(UniMod:21)PVPQEEHS(UniMod:21)DPEMTEEEK3	1.51912e+06	2.12921e+06	1.94035e+06
Q8WWI1	Q8WWI1;E9PMS6;E9PMT2;F8WD26;A0A0A0MTE2;J3KP06;E9PMP7;H0Y424	LMO7_HUMAN	LMO7	LIM domain only protein 7	1	VTTEIQLPSQSPVEEQSPASLSSLR	VTTEIQLPS(UniMod:21)QSPVEEQS(UniMod:21)PASLSSLR	3	VTTEIQLPS(UniMod:21)QSPVEEQS(UniMod:21)PASLSSLR3	607438	680454	559572
Q8WWI1	Q8WWI1;E9PMS6;E9PMT2;F8WD26;A0A0A0MTE2;J3KP06;E9PMP7;H0Y424	LMO7_HUMAN	LMO7	LIM domain only protein 7	1	VTTEIQLPSQSPVEEQSPASLSSLR	VTTEIQLPS(UniMod:21)QSPVEEQSPASLSSLR	3	VTTEIQLPS(UniMod:21)QSPVEEQSPASLSSLR3		4.27289e+06
Q8WWI1	Q8WWI1;E9PMS6;E9PMT2;F8WD26;A0A0A0MTE2;J3KP06;E9PMP7;H0Y424	LMO7_HUMAN	LMO7	LIM domain only protein 7	1	VTTEIQLPSQSPVEEQSPASLSSLR	VTTEIQLPSQS(UniMod:21)PVEEQSPASLSSLR	3	VTTEIQLPSQS(UniMod:21)PVEEQSPASLSSLR3	3.87953e+06		3.75404e+06
Q9H1E3	Q9H1E3	NUCKS_HUMAN	NUCKS1	Nuclear ubiquitous casein and cyclin-dependent kinase substrate 1	1	VVDYSQFQESDDADEDYGR	VVDY(UniMod:21)SQFQES(UniMod:21)DDADEDYGR	3	VVDY(UniMod:21)SQFQES(UniMod:21)DDADEDYGR3	357933	378957	357742
Q9H1E3	Q9H1E3	NUCKS_HUMAN	NUCKS1	Nuclear ubiquitous casein and cyclin-dependent kinase substrate 1	1	VVDYSQFQESDDADEDYGRDSGPPTK	VVDYSQFQES(UniMod:21)DDADEDYGRDS(UniMod:21)GPPTK	3	VVDYSQFQES(UniMod:21)DDADEDYGRDS(UniMod:21)GPPTK3	4.45232e+06	4.77554e+06	5.37069e+06
Q9H1E3	Q9H1E3	NUCKS_HUMAN	NUCKS1	Nuclear ubiquitous casein and cyclin-dependent kinase substrate 1	1	VVDYSQFQESDDADEDYGRDSGPPTK	VVDYSQFQES(UniMod:21)DDADEDYGRDSGPPTK	3	VVDYSQFQES(UniMod:21)DDADEDYGRDSGPPTK3	1.90224e+08	1.94278e+08	2.27952e+08
Q02880	Q02880	TOP2B_HUMAN	TOP2B	DNA topoisomerase 2-beta	1	VVEAVNSDSDSEFGIPKK	VVEAVNS(UniMod:21)DS(UniMod:21)DSEFGIPKK	3	VVEAVNS(UniMod:21)DS(UniMod:21)DSEFGIPKK3	1.62467e+06	1.29034e+06	984149
Q02040	Q02040	AK17A_HUMAN	AKAP17A	A-kinase anchor protein 17A	1	VVPEDGSPEKR	VVPEDGS(UniMod:21)PEKR	2	VVPEDGS(UniMod:21)PEKR2	334166	393133	305345
P29375	P29375	KDM5A_HUMAN	KDM5A	Lysine-specific demethylase 5A	1	VVSSVSSSPR	VVSSVSS(UniMod:21)SPR	2	VVSSVSS(UniMod:21)SPR2	153317	86721	172977
P19338	P19338;A0A7I2V3F3;A0A7I2V349;H7BY16;A0A7I2V2S8;A0A7I2V5M5;A0A7I2V506;A0A7I2V2U7;C9JLB1;A0A7I2V699;A0A7I2V428	NUCL_HUMAN	NCL	Nucleolin	1	VVVSPTKK	VVVS(UniMod:21)PTKK	2	VVVS(UniMod:21)PTKK2	1.19086e+06	815036	880151
O00151	O00151	PDLI1_HUMAN	PDLIM1	PDZ and LIM domain protein 1	1	VWSPLVTEEGK	VWS(UniMod:21)PLVTEEGK	2	VWS(UniMod:21)PLVTEEGK2	175765	182229	126168
Q96C90	Q96C90	PP14B_HUMAN	PPP1R14B	Protein phosphatase 1 regulatory subunit 14B	1	VYFQSPPGAAGEGPGGADDEGPVRR	VYFQS(UniMod:21)PPGAAGEGPGGADDEGPVRR	3	VYFQS(UniMod:21)PPGAAGEGPGGADDEGPVRR3	895335	745001	902166
O75128	O75128;J3KR05;H7C1N2	COBL_HUMAN	COBL	Protein cordon-bleu	1	WATDQEDCSDQDLAGTPDLGPQK	WATDQEDC(UniMod:4)S(UniMod:21)DQDLAGTPDLGPQK	3	WATDQEDC(UniMod:4)S(UniMod:21)DQDLAGTPDLGPQK3	393029	623620	493138
P27707	P27707;D6RFG8;D6RCP9	DCK_HUMAN	DCK	Deoxycytidine kinase	1	WCNVQSTQDEFEELTMSQK	WC(UniMod:4)NVQSTQDEFEELTMS(UniMod:21)QK	3	WC(UniMod:4)NVQSTQDEFEELTMS(UniMod:21)QK3	541490	710000	480328
O43395	O43395	PRPF3_HUMAN	PRPF3	U4/U6 small nuclear ribonucleoprotein Prp3	1	WDEQTSNTKGDDDEESDEEAVK	WDEQTSNTKGDDDEES(UniMod:21)DEEAVK	3	WDEQTSNTKGDDDEES(UniMod:21)DEEAVK3			656568
O60841	O60841;A0A087WUT6	IF2P_HUMAN	EIF5B	Eukaryotic translation initiation factor 5B	1	WDGSEEDEDNSK	WDGS(UniMod:21)EEDEDNSK	2	WDGS(UniMod:21)EEDEDNSK2	536769	614802	680923
Q68CZ2	Q68CZ2;C9JHU5;E9PCX8	TENS3_HUMAN	TNS3	Tensin-3	1	WDSYENLSADGEVLHTQGPVDGSLYAK	WDS(UniMod:21)YENLSADGEVLHTQGPVDGSLYAK	3	WDS(UniMod:21)YENLSADGEVLHTQGPVDGSLYAK3	2.63217e+06	2.79994e+06	2.83343e+06
Q96T60	Q96T60;M0R3C8;A0A0D9SFD6;M0QYI1;A0A0D9SEV0;A0A0D9SFL2;M0QYH2;M0R000	PNKP_HUMAN	PNKP	Bifunctional polynucleotide phosphatase/kinase	1	WEETRTPESQPDTPPGTPLVSQDEK	WEETRTPESQPDT(UniMod:21)PPGTPLVSQDEK	3	WEETRTPESQPDT(UniMod:21)PPGTPLVSQDEK3	397572	422910	480476
Q4KMQ1	Q4KMQ1;H3BLU1	TPRN_HUMAN	TPRN	Taperin	1	WQRPSSPPPFLPAASEEAEPAEGLR	WQRPS(UniMod:21)SPPPFLPAASEEAEPAEGLR	3	WQRPS(UniMod:21)SPPPFLPAASEEAEPAEGLR3	134946	206778
Q6Y7W6	Q6Y7W6;A0A7I2V3H0;A0A7I2V516;I1E4Y6	GGYF2_HUMAN	GIGYF2	GRB10-interacting GYF protein 2	1	WRPHSPDGPR	WRPHS(UniMod:21)PDGPR	3	WRPHS(UniMod:21)PDGPR3	951824	891486	1.13142e+06
Q96K21	Q96K21;H3BRM1;H3BRF9	ANCHR_HUMAN	ZFYVE19	Abscission/NoCut checkpoint regulator	1	WSPPQNYK	WS(UniMod:21)PPQNYK	2	WS(UniMod:21)PPQNYK2	1.09171e+06	1.23491e+06	1.21469e+06
Q8NC56	Q8NC56;H0Y9B7	LEMD2_HUMAN	LEMD2	LEM domain-containing protein 2	1	WTKPSSFSDSER	WTKPSSFS(UniMod:21)DSER	2	WTKPSSFS(UniMod:21)DSER2	602122	540657	628885
A0A7I2V3U8	A0A7I2V3U8	A0A7I2V3U8_HUMAN	HNRNPA1	Heterogeneous nuclear ribonucleoprotein A1 (Fragment)	1	XGFGGSRGGGSYNDFGNYNNQSSNFGPMK	XGFGGS(UniMod:21)RGGGS(UniMod:21)Y(UniMod:21)NDFGNYNNQSSNFGPMK	3	XGFGGS(UniMod:21)RGGGS(UniMod:21)Y(UniMod:21)NDFGNYNNQSSNFGPMK3	304840	303190	253189
H0YKH0;H0YKT5;H0YLI3	Q04726;H0YNT2;H0YKN8;H0YL70;H0YLW9;H0YLI3;H0YKT5;H0YKH0	H0YKH0_HUMAN;H0YKT5_HUMAN;H0YLI3_HUMAN	TLE3	Transducin-like enhancer protein 3	1	YDSDGDKSDDLVVDVSNEDPATPR	Y(UniMod:21)DS(UniMod:21)DGDKSDDLVVDVSNEDPATPR	3	Y(UniMod:21)DS(UniMod:21)DGDKSDDLVVDVSNEDPATPR3	207397	285461	135618
P42167	P42167;G5E972;H0YJH7	LAP2B_HUMAN	TMPO	Lamina-associated polypeptide 2, isoforms beta/gamma	1	YSDNEEDSKIELK	Y(UniMod:21)S(UniMod:21)DNEEDSKIELK	2	Y(UniMod:21)S(UniMod:21)DNEEDSKIELK2	166404	174359	173914
C9JRZ6	Q9NX63;F8WAR4;C9JRZ6;A0A286YEX5	C9JRZ6_HUMAN	CHCHD3	MICOS complex subunit MIC19	1	YSGAYGASVSDEELK	Y(UniMod:21)SGAYGASVSDEELK	2	Y(UniMod:21)SGAYGASVSDEELK2	616121	691184	645267
Q14669	Q14669;A0A6Q8PGG9;A0A6Q8PHK0	TRIPC_HUMAN	TRIP12	E3 ubiquitin-protein ligase TRIP12	1	YSPPRDDDK	Y(UniMod:21)SPPRDDDK	2	Y(UniMod:21)SPPRDDDK2	1.32203e+06	1.50123e+06	1.58227e+06
O15013	O15013	ARHGA_HUMAN	ARHGEF10	Rho guanine nucleotide exchange factor 10	1	YDTNNNEEEEGEQFDFDSGDEIPEADR	YDTNNNEEEEGEQFDFDS(UniMod:21)GDEIPEADR	3	YDTNNNEEEEGEQFDFDS(UniMod:21)GDEIPEADR3	6.2536e+06	6.82568e+06	6.97483e+06
A0A7I2V647	Q9UN86;A0A7I2YQD9;A0A7I2V647;A0A7I2YQS2;A0A7I2V3E2;A0A7I2V3P9;D6RB17	A0A7I2V647_HUMAN	G3BP2	Ras GTPase-activating protein-binding protein 2	1	YEDEVFGDSEPELDEESEDEVEEEQEER	YEDEVFGDS(UniMod:21)EPELDEES(UniMod:21)EDEVEEEQEER	3	YEDEVFGDS(UniMod:21)EPELDEES(UniMod:21)EDEVEEEQEER3	4.86754e+06	5.79069e+06	4.92422e+06
Q13433	Q13433;K7EQ91	S39A6_HUMAN	SLC39A6	Zinc transporter ZIP6	1	YESQLSTNEEK	YESQLS(UniMod:21)TNEEK	2	YESQLS(UniMod:21)TNEEK2	2.05057e+06	2.15213e+06	2.02194e+06
Q8N108	Q8N108	MIER1_HUMAN	MIER1	Mesoderm induction early response protein 1	1	YFDTNSEVEEESEEDEDYIPSEDWKK	YFDT(UniMod:21)NS(UniMod:21)EVEEESEEDEDYIPSEDWKK	3	YFDT(UniMod:21)NS(UniMod:21)EVEEESEEDEDYIPSEDWKK3		3.08053e+06
Q8N108	Q8N108	MIER1_HUMAN	MIER1	Mesoderm induction early response protein 1	1	YFDTNSEVEEESEEDEDYIPSEDWKK	YFDTNS(UniMod:21)EVEEES(UniMod:21)EEDEDYIPSEDWKK	3	YFDTNS(UniMod:21)EVEEES(UniMod:21)EEDEDYIPSEDWKK3	2.34276e+06		2.43634e+06
Q7Z5K2	Q7Z5K2	WAPL_HUMAN	WAPL	Wings apart-like protein homolog	1	YFGFDDLSESEDDEDDDCQVER	YFGFDDLS(UniMod:21)ES(UniMod:21)EDDEDDDC(UniMod:4)QVER	3	YFGFDDLS(UniMod:21)ES(UniMod:21)EDDEDDDC(UniMod:4)QVER3	151385	229930	228685
Q04323	Q04323;A0A087WTZ5;E9PJ81;E9PRQ7;E9PS08	UBXN1_HUMAN	UBXN1	UBX domain-containing protein 1	1	YGGSVGSQPPPVAPEPGPVPSSPSQEPPTK	YGGSVGSQPPPVAPEPGPVPSS(UniMod:21)PSQEPPTK	3	YGGSVGSQPPPVAPEPGPVPSS(UniMod:21)PSQEPPTK3	2.18405e+06	2.65542e+06	2.54092e+06
Q9BVV8	Q9BVV8	F174C_HUMAN	FAM174C	Protein FAM174C	1	YGLLANTEDPTEMASLDSDEETVFESR	YGLLANTEDPTEMAS(UniMod:21)LDS(UniMod:21)DEETVFESR	3	YGLLANTEDPTEMAS(UniMod:21)LDS(UniMod:21)DEETVFESR3	3.11347e+06	4.00447e+06	3.10784e+06
P08559	P08559	ODPA_HUMAN	PDHA1	Pyruvate dehydrogenase E1 component subunit alpha, somatic form, mitochondrial	1	YGMGTSVER	YGMGTS(UniMod:21)VER	2	YGMGTS(UniMod:21)VER2	3.41562e+06	3.24994e+06	3.65148e+06
Q9NY61	Q9NY61;A0A7P0Z4P2;A0A7P0Z434;A0A7P0Z4N2;A0A7P0TAR0;A0A7P0T868;A0A7P0TBI0;A0A087WTH8	AATF_HUMAN	AATF	Protein AATF	1	YLVDGTKPNAGSEEISSEDDELVEEK	YLVDGTKPNAGS(UniMod:21)EEIS(UniMod:21)S(UniMod:21)EDDELVEEK	3	YLVDGTKPNAGS(UniMod:21)EEIS(UniMod:21)S(UniMod:21)EDDELVEEK3	6.80108e+06	7.81257e+06	5.89656e+06
Q96ST3	Q96ST3	SIN3A_HUMAN	SIN3A	Paired amphipathic helix protein Sin3a	1	YMNSDTTSPELR	YMNSDTTS(UniMod:21)PELR	2	YMNSDTTS(UniMod:21)PELR2	818629	712099	699503
Q96BD5	Q96BD5	PF21A_HUMAN	PHF21A	PHD finger protein 21A	1	YNAVLGFGALTPTSPQSSHPDSPENEK	YNAVLGFGALTPTS(UniMod:21)PQSSHPDS(UniMod:21)PENEK	3	YNAVLGFGALTPTS(UniMod:21)PQSSHPDS(UniMod:21)PENEK3	2.37017e+06	3.00018e+06	2.66638e+06
O95218	O95218	ZRAB2_HUMAN	ZRANB2	Zinc finger Ran-binding domain-containing protein 2	1	YNLDASEEEDSNKK	YNLDAS(UniMod:21)EEEDSNKK	2	YNLDAS(UniMod:21)EEEDSNKK2	4.66421e+06	4.93127e+06	4.28864e+06
Q14157	Q14157;F8W726	UBP2L_HUMAN	UBAP2L	Ubiquitin-associated protein 2-like	1	YPSSISSSPQK	YPSSISSS(UniMod:21)PQK	2	YPSSISSS(UniMod:21)PQK2	359694	475351	372940
Q13283	Q13283;A0A7P0P2U7;A0A7I2V5M7;A0A7I2V651;A0A7I2V2V1;A0A7I2YQN9;A0A7I2YQU8	G3BP1_HUMAN	G3BP1	Ras GTPase-activating protein-binding protein 1	1	YQDEVFGGFVTEPQEESEEEVEEPEER	YQDEVFGGFVTEPQEES(UniMod:21)EEEVEEPEER	3	YQDEVFGGFVTEPQEES(UniMod:21)EEEVEEPEER3	7.39346e+07	1.08816e+08	1.03005e+08
Q6P6C2	Q6P6C2	ALKB5_HUMAN	ALKBH5	RNA demethylase ALKBH5	1	YQEDSDPERSDYEEQQLQK	YQEDS(UniMod:21)DPERS(UniMod:21)DYEEQQLQK	3	YQEDS(UniMod:21)DPERS(UniMod:21)DYEEQQLQK3	641524	909693	798918
P41236;Q6NXS1	P41236;Q6NXS1;E7EMN6	IPP2B_HUMAN;IPP2_HUMAN	PPP1R2;PPP1R2B	Protein phosphatase inhibitor 2	0	YRIQEQESSGEEDSDLSPEER	YRIQEQES(UniMod:21)S(UniMod:21)GEEDSDLSPEER	3	YRIQEQES(UniMod:21)S(UniMod:21)GEEDSDLSPEER3	3.25731e+06	3.3719e+06	3.49606e+06
Q14498	Q14498;Q5QP23;Q5QP22;G3XAC6	RBM39_HUMAN	RBM39	RNA-binding protein 39	1	YRSPYSGPK	YRS(UniMod:21)PYSGPK	2	YRS(UniMod:21)PYSGPK2	7.25071e+06	7.83995e+06	7.93999e+06
Q9UQ35	Q9UQ35;I3L4D8;I3L182	SRRM2_HUMAN	SRRM2	Serine/arginine repetitive matrix protein 2	1	YSHSGSSSPDTK	YSHS(UniMod:21)GSSS(UniMod:21)PDTK	2	YSHS(UniMod:21)GSSS(UniMod:21)PDTK2	1.92802e+06	2.60356e+06	2.69939e+06
Q9UQ35	Q9UQ35;I3L4D8;I3L182	SRRM2_HUMAN	SRRM2	Serine/arginine repetitive matrix protein 2	1	YSHSGSSSPDTK	YSHSGS(UniMod:21)S(UniMod:21)S(UniMod:21)PDTK	2	YSHSGS(UniMod:21)S(UniMod:21)S(UniMod:21)PDTK2		833766	788834
Q9UQ35	Q9UQ35;I3L4D8;I3L182	SRRM2_HUMAN	SRRM2	Serine/arginine repetitive matrix protein 2	1	YSHSGSSSPDTK	YSHSGSSS(UniMod:21)PDTK	2	YSHSGSSS(UniMod:21)PDTK2	806513	810278	1.0045e+06
P24928	P24928;A0A6Q8PGB0	RPB1_HUMAN	POLR2A	DNA-directed RNA polymerase II subunit RPB1	1	YSPTSPTYSPTSPK	YSPTS(UniMod:21)PTYSPTSPK	2	YSPTS(UniMod:21)PTYSPTSPK2	415205	450912	486226
P85037	P85037	FOXK1_HUMAN	FOXK1	Forkhead box protein K1	1	YSQSAPGSPVSAQPVIMAVPPRPSSLVAK	YSQS(UniMod:21)APGS(UniMod:21)PVSAQPVIMAVPPRPSSLVAK	3	YSQS(UniMod:21)APGS(UniMod:21)PVSAQPVIMAVPPRPSSLVAK3	5.21163e+06	6.24708e+06	3.40706e+06
Q1ED39	Q1ED39;H3BMC9	KNOP1_HUMAN	KNOP1	Lysine-rich nucleolar protein 1	1	YSVLNNDDYFADVSPLRATSPSK	YSVLNNDDY(UniMod:21)FADVSPLRATS(UniMod:21)PSK	3	YSVLNNDDY(UniMod:21)FADVSPLRATS(UniMod:21)PSK3	510966	671753	510996
Q02880	Q02880	TOP2B_HUMAN	TOP2B	DNA topoisomerase 2-beta	1	YTFDFSEEEDDDADDDDDDNNDLEELK	YTFDFS(UniMod:21)EEEDDDADDDDDDNNDLEELK	3	YTFDFS(UniMod:21)EEEDDDADDDDDDNNDLEELK3	5.99851e+06	6.12812e+06	5.66302e+06
O94762	O94762;J3KSV9;J3KS37	RECQ5_HUMAN	RECQL5	ATP-dependent DNA helicase Q5	1	YTGEEDGAGGHSPAPPQTEECLR	YTGEEDGAGGHS(UniMod:21)PAPPQTEEC(UniMod:4)LR	3	YTGEEDGAGGHS(UniMod:21)PAPPQTEEC(UniMod:4)LR3	550716	588791	596768
Q8N9T8	Q8N9T8;A0A494C108;F8WFC1;H0YFD2;H0YH26	KRI1_HUMAN	KRI1	Protein KRI1 homolog	1	YVDEENSDGETSNHR	YVDEENS(UniMod:21)DGETSNHR	2	YVDEENS(UniMod:21)DGETSNHR2	3.71622e+06	4.06757e+06	4.26465e+06
Q8WVC0	Q8WVC0	LEO1_HUMAN	LEO1	RNA polymerase-associated protein LEO1	1	YVISDEEEEDDD	YVIS(UniMod:21)DEEEEDDD	2	YVIS(UniMod:21)DEEEEDDD2	2.22707e+06	2.51506e+06	2.22534e+06
Q9H6S3	Q9H6S3;A0A3B3ISQ4	ES8L2_HUMAN	EPS8L2	Epidermal growth factor receptor kinase substrate 8-like protein 2	1	YWGPASPTHK	YWGPAS(UniMod:21)PTHK	2	YWGPAS(UniMod:21)PTHK2	1.2987e+06	1.04117e+06	911671
P35658	P35658;A0A494C1F2	NU214_HUMAN	NUP214	Nuclear pore complex protein Nup214	1	YYEDLDEVSSTSSVSQSLESEDAR	YYEDLDEVS(UniMod:21)S(UniMod:21)TSSVSQSLESEDAR	3	YYEDLDEVS(UniMod:21)S(UniMod:21)TSSVSQSLESEDAR3	119704	416766	179078

### Sheet: 100000cells
Protein.Group	Protein.Ids	Protein.Names	Genes	First.Protein.Description	Proteotypic	Stripped.Sequence	Modified.Sequence	Precursor.Charge	Precursor.Id	F:\WUCI\1E5_DIA-1_20250426104424.raw	F:\WUCI\1E5_DIA-2_20250426123225.raw	F:\WUCI\1E5_DIA-3.raw
O75822	O75822	EIF3J_HUMAN	EIF3J	Eukaryotic translation initiation factor 3 subunit J	1	AAAAAAAGDSDSWDADAFSVEDPVR	AAAAAAAGDS(UniMod:21)DS(UniMod:21)WDADAFSVEDPVR	3	AAAAAAAGDS(UniMod:21)DS(UniMod:21)WDADAFSVEDPVR3	401805	421365	372993
Q99856	Q99856	ARI3A_HUMAN	ARID3A	AT-rich interactive domain-containing protein 3A	1	AAAAGLGHPASPGGSEDGPPGSEEEDAAR	AAAAGLGHPAS(UniMod:21)PGGS(UniMod:21)EDGPPGS(UniMod:21)EEEDAAR	3	AAAAGLGHPAS(UniMod:21)PGGS(UniMod:21)EDGPPGS(UniMod:21)EEEDAAR3	1.89549e+06	2.2384e+06	1.81128e+06
P52701	P52701;F8WAX8;F8W7G9	MSH6_HUMAN	MSH6	DNA mismatch repair protein Msh6	1	AAAAPGASPSPGGDAAWSEAGPGPR	AAAAPGAS(UniMod:21)PS(UniMod:21)PGGDAAWSEAGPGPR	3	AAAAPGAS(UniMod:21)PS(UniMod:21)PGGDAAWSEAGPGPR3	79302.9	108489	96815.4
P49585	P49585	PCY1A_HUMAN	PCYT1A	Choline-phosphate cytidylyltransferase A	1	AAAYDISEDEED	AAAYDIS(UniMod:21)EDEED	2	AAAYDIS(UniMod:21)EDEED2	3.49919e+06	3.26385e+06	3.88243e+06
Q96GM8	Q96GM8	TOE1_HUMAN	TOE1	Target of EGR1 protein 1	1	AADSDDGAVSAPAASDGGVSK	AADS(UniMod:21)DDGAVSAPAASDGGVSK	3	AADS(UniMod:21)DDGAVSAPAASDGGVSK3	1.06349e+06	369517	1.29878e+06
P12270	P12270	TPR_HUMAN	TPR	Nucleoprotein TPR	1	AADSQNSGEGNTGAAESSFSQEVSR	AADS(UniMod:21)QNS(UniMod:21)GEGNTGAAESSFSQEVSR	3	AADS(UniMod:21)QNS(UniMod:21)GEGNTGAAESSFSQEVSR3			1.29037e+06
P12270	P12270	TPR_HUMAN	TPR	Nucleoprotein TPR	1	AADSQNSGEGNTGAAESSFSQEVSR	AADS(UniMod:21)QNSGEGNT(UniMod:21)GAAESSFSQEVSR	3	AADS(UniMod:21)QNSGEGNT(UniMod:21)GAAESSFSQEVSR3	1.02892e+06	1.2313e+06
Q4KMP7	Q4KMP7	TB10B_HUMAN	TBC1D10B	TBC1 domain family member 10B	1	AAGGAPSPPPPVR	AAGGAPS(UniMod:21)PPPPVR	2	AAGGAPS(UniMod:21)PPPPVR2	633975	1.11623e+06	1.29803e+06
Q13428	Q13428;H0Y8Y7;H0YAB7;E7ETY2;A0A6I8PRA0;A0A3B3IS06	TCOF_HUMAN	TCOF1	Treacle protein	1	AALAPAKESPR	AALAPAKES(UniMod:21)PR	2	AALAPAKES(UniMod:21)PR2			92762.3
O95772	O95772;C9JKL2	STR3N_HUMAN	STARD3NL	STARD3 N-terminal-like protein	1	AALIPGGLSDGQFYSPPESEAGSEEAEEK	AALIPGGLSDGQFYS(UniMod:21)PPESEAGS(UniMod:21)EEAEEK	3	AALIPGGLSDGQFYS(UniMod:21)PPESEAGS(UniMod:21)EEAEEK3	1.02289e+07	9.03783e+06	1.10098e+07
Q6KC79	Q6KC79;A0A590UJS4	NIPBL_HUMAN	NIPBL	Nipped-B-like protein	1	AAMYDIISSPSK	AAMYDIISS(UniMod:21)PSK	2	AAMYDIISS(UniMod:21)PSK2	386263	559706	532576
Q96TA1	Q96TA1	NIBA2_HUMAN	NIBAN2	Protein Niban 2	1	AAPEASSPPASPLQHLLPGK	AAPEAS(UniMod:21)S(UniMod:21)PPASPLQHLLPGK	3	AAPEAS(UniMod:21)S(UniMod:21)PPASPLQHLLPGK3	488556		528395
Q9H0S4	Q9H0S4;F5H1N9	DDX47_HUMAN	DDX47	Probable ATP-dependent RNA helicase DDX47	1	AAPEEHDSPTEASQPIVEEEETK	AAPEEHDS(UniMod:21)PT(UniMod:21)EASQPIVEEEETK	3	AAPEEHDS(UniMod:21)PT(UniMod:21)EASQPIVEEEETK3	885859	875690	869464
P39880	P39880;A0A2R8Y852;A0A2R8YDI1	CUX1_HUMAN	CUX1	Homeobox protein cut-like 1	1	AAPSSEGDSCDGVEATEGPGSADTEEPK	AAPS(UniMod:21)S(UniMod:21)EGDSC(UniMod:4)DGVEATEGPGSADTEEPK	3	AAPS(UniMod:21)S(UniMod:21)EGDSC(UniMod:4)DGVEATEGPGSADTEEPK3	4.79722e+06		5.71045e+06
P39880	P39880;A0A2R8Y852;A0A2R8YDI1	CUX1_HUMAN	CUX1	Homeobox protein cut-like 1	1	AAPSSEGDSCDGVEATEGPGSADTEEPK	AAPSS(UniMod:21)EGDS(UniMod:21)C(UniMod:4)DGVEATEGPGSADTEEPK	3	AAPSS(UniMod:21)EGDS(UniMod:21)C(UniMod:4)DGVEATEGPGSADTEEPK3	5.08846e+06	5.2715e+06
P39880	P39880;A0A2R8Y852;A0A2R8YDI1	CUX1_HUMAN	CUX1	Homeobox protein cut-like 1	1	AAPSSEGDSCDGVEATEGPGSADTEEPK	AAPSSEGDS(UniMod:21)C(UniMod:4)DGVEATEGPGSADTEEPK	3	AAPSSEGDS(UniMod:21)C(UniMod:4)DGVEATEGPGSADTEEPK3	2.50151e+06	2.90267e+06	2.62931e+06
Q5VSL9	Q5VSL9	STRP1_HUMAN	STRIP1	Striatin-interacting protein 1	1	AASPPASASDLIEQQQK	AAS(UniMod:21)PPASASDLIEQQQK	3	AAS(UniMod:21)PPASASDLIEQQQK3	1.85489e+06	1.3156e+06	870672
Q8IYB3	Q8IYB3;A9Z1X7	SRRM1_HUMAN	SRRM1	Serine/arginine repetitive matrix protein 1	1	AASPSPQSVR	AAS(UniMod:21)PS(UniMod:21)PQSVR	2	AAS(UniMod:21)PS(UniMod:21)PQSVR2	4.23743e+06	2.95038e+06	3.12591e+06
O75367	O75367;A0A8I5KRC6;A0A8I5KS04	H2AY_HUMAN	MACROH2A1	Core histone macro-H2A.1	1	AASADSTTEGTPADGFTVLSTK	AASADS(UniMod:21)TT(UniMod:21)EGTPADGFTVLSTK	3	AASADS(UniMod:21)TT(UniMod:21)EGTPADGFTVLSTK3	1.00962e+06	812501	1.18e+06
Q7Z5J4	Q7Z5J4	RAI1_HUMAN	RAI1	Retinoic acid-induced protein 1	1	AASSPSNPAALPVASDSSPMGSK	AASS(UniMod:21)PSNPAALPVASDSS(UniMod:21)PMGSK	3	AASS(UniMod:21)PSNPAALPVASDSS(UniMod:21)PMGSK3	1.11899e+06	990710	946907
Q96ST2	Q96ST2	IWS1_HUMAN	IWS1	Protein IWS1 homolog	1	AAVLSDSEDEEK	AAVLS(UniMod:21)DS(UniMod:21)EDEEK	2	AAVLS(UniMod:21)DS(UniMod:21)EDEEK2	2.78643e+07	8.6845e+07	1.01109e+08
P49768	P49768;E7ES96	PSN1_HUMAN	PSEN1	Presenilin-1	1	AAVQELSSSILAGEDPEER	AAVQELS(UniMod:21)SS(UniMod:21)ILAGEDPEER	3	AAVQELS(UniMod:21)SS(UniMod:21)ILAGEDPEER3	137277	184516	141295
O15541	O15541	R113A_HUMAN	RNF113A	E3 ubiquitin-protein ligase RNF113A	1	AAYGDLSSEEEEENEPESLGVVYK	AAYGDLS(UniMod:21)S(UniMod:21)EEEEENEPESLGVVYK	3	AAYGDLS(UniMod:21)S(UniMod:21)EEEEENEPESLGVVYK3	2.10625e+07	2.33649e+07	2.49721e+07
Q9UFC0	Q9UFC0;F8WDB4	LRWD1_HUMAN	LRWD1	Leucine-rich repeat and WD repeat-containing protein 1	1	ACASPSAQVEGSPVAGSDGSQPAVK	AC(UniMod:4)ASPS(UniMod:21)AQVEGSPVAGSDGSQPAVK	3	AC(UniMod:4)ASPS(UniMod:21)AQVEGSPVAGSDGSQPAVK3	327243	199006	214483
Q7Z6Z7	Q7Z6Z7;H0Y659	HUWE1_HUMAN	HUWE1	E3 ubiquitin-protein ligase HUWE1	1	ACSPCSSQSSSSGICTDFWDLLVK	AC(UniMod:4)SPC(UniMod:4)S(UniMod:21)SQSSSSGIC(UniMod:4)TDFWDLLVK	3	AC(UniMod:4)SPC(UniMod:4)S(UniMod:21)SQSSSSGIC(UniMod:4)TDFWDLLVK3	300411	285730	283519
Q92538	Q92538;A0A669KBG8;A0A7I2V3Y5;A0A7I2V4K2;A0A669KB10;A0A7I2V452;A0A7I2V2L4;A0A7I2V2L5;A0A7I2V529;A0A7I2YQ65;A0A7I2V514;A0A7I2YQM2;A0A7P0RGV0	GBF1_HUMAN	GBF1	Golgi-specific brefeldin A-resistance guanine nucleotide exchange factor 1	1	ADAPDAGAQSDSELPSYHQNDVSLDR	ADAPDAGAQS(UniMod:21)DSELPSYHQNDVSLDR	3	ADAPDAGAQS(UniMod:21)DSELPSYHQNDVSLDR3	1.07664e+07	1.107e+07	1.0688e+07
Q3YEC7	Q3YEC7	RABL6_HUMAN	RABL6	Rab-like protein 6	1	ADDFPVRDDPSDVTDEDEGPAEPPPPPK	ADDFPVRDDPS(UniMod:21)DVT(UniMod:21)DEDEGPAEPPPPPK	3	ADDFPVRDDPS(UniMod:21)DVT(UniMod:21)DEDEGPAEPPPPPK3	4.89864e+07	5.42172e+07	5.46849e+07
P55210	P55210;Q5SVL2	CASP7_HUMAN	CASP7	Caspase-7	1	ADDQGCIEEQGVEDSANEDSVDAKPDR	ADDQGC(UniMod:4)IEEQGVEDS(UniMod:21)ANEDS(UniMod:21)VDAKPDR	3	ADDQGC(UniMod:4)IEEQGVEDS(UniMod:21)ANEDS(UniMod:21)VDAKPDR3	1.1637e+06	988487	678813
P50502	P50502;Q8IZP2;F6VDH7	F10A1_HUMAN	ST13	Hsc70-interacting protein	0	ADEPSSEESDLEIDK	ADEPS(UniMod:21)S(UniMod:21)EES(UniMod:21)DLEIDK	2	ADEPS(UniMod:21)S(UniMod:21)EES(UniMod:21)DLEIDK2	7.9872e+07	8.80558e+07	1.06241e+08
Q8NFI4	Q8NFI4	F10A5_HUMAN	ST13P5	Putative protein FAM10A5	1	ADEPSTEESDLEIDK	ADEPS(UniMod:21)T(UniMod:21)EES(UniMod:21)DLEIDK	2	ADEPS(UniMod:21)T(UniMod:21)EES(UniMod:21)DLEIDK2	271711	437462
P50502	P50502;Q8IZP2;F6VDH7	F10A1_HUMAN	ST13	Hsc70-interacting protein	0	ADEPSSEESDLEIDK	ADEPSS(UniMod:21)EES(UniMod:21)DLEIDK	2	ADEPSS(UniMod:21)EES(UniMod:21)DLEIDK2	1.85464e+08	1.77175e+08	2.19842e+08
Q09666	Q09666	AHNK_HUMAN	AHNAK	Neuroblast differentiation-associated protein AHNAK	1	ADIDVSGPK	ADIDVS(UniMod:21)GPK	2	ADIDVS(UniMod:21)GPK2		226086	491895
Q96C19	Q96C19	EFHD2_HUMAN	EFHD2	EF-hand domain-containing protein D2	1	ADLNQGIGEPQSPSR	ADLNQGIGEPQS(UniMod:21)PSR	2	ADLNQGIGEPQS(UniMod:21)PSR2	6.09787e+06	7.17806e+06	6.64172e+06
O15397	O15397;H0YH64	IPO8_HUMAN	IPO8	Importin-8	1	ADMEENEEISSDEEETNVTAQAMQSNNGR	ADMEENEEIS(UniMod:21)SDEEET(UniMod:21)NVTAQAMQSNNGR	3	ADMEENEEIS(UniMod:21)SDEEET(UniMod:21)NVTAQAMQSNNGR3	2.68032e+06	3.69488e+06	3.80786e+06
P25440	P25440;A0A140T9F7;A0A0G2JK44;U3KPW0;U3KQA6;A0A140T9V2;H0Y6K2;A0A140T9E9;A0A0G2JHL0;H0YDJ7;E9PIQ3	BRD2_HUMAN	BRD2	Bromodomain-containing protein 2	1	ADTTTPTPTAILAPGSPASPPGSLEPK	ADTTTPTPTAILAPGS(UniMod:21)PAS(UniMod:21)PPGSLEPK	3	ADTTTPTPTAILAPGS(UniMod:21)PAS(UniMod:21)PPGSLEPK3	8.06869e+06	7.95247e+06	8.46132e+06
P51636	P51636;E9PCT3	CAV2_HUMAN	CAV2	Caveolin-2	1	ADVQLFMDDDSYSHHSGLEYADPEK	ADVQLFMDDDS(UniMod:21)Y(UniMod:21)SHHSGLEYADPEK	3	ADVQLFMDDDS(UniMod:21)Y(UniMod:21)SHHSGLEYADPEK3	7.56987e+06	7.1166e+06	5.31797e+06
P46783;Q9NQ39	P46783;Q9NQ39	RS10L_HUMAN;RS10_HUMAN	RPS10;RPS10P5	40S ribosomal protein S10	0	AEAGAGSATEFQFR	AEAGAGS(UniMod:21)ATEFQFR	2	AEAGAGS(UniMod:21)ATEFQFR2	1.02399e+06	1.16282e+06	1.051e+06
Q09666	Q09666	AHNK_HUMAN	AHNAK	Neuroblast differentiation-associated protein AHNAK	1	AEAPLPSPK	AEAPLPS(UniMod:21)PK	2	AEAPLPS(UniMod:21)PK2		602135	2.11106e+06
Q9P1Y6	Q9P1Y6;B7ZM65;A0A0J9YYB5;E9PJ24;F8WEF5;A0A0J9YWD5;A0A0J9YX88	PHRF1_HUMAN	PHRF1	PHD and RING finger domain-containing protein 1	1	AEAPSSPDVAPAGK	AEAPS(UniMod:21)S(UniMod:21)PDVAPAGK	2	AEAPS(UniMod:21)S(UniMod:21)PDVAPAGK2	615277	4.30443e+06	5.20639e+06
Q9P1Y6	Q9P1Y6;B7ZM65;A0A0J9YYB5;E9PJ24;F8WEF5;A0A0J9YWD5;A0A0J9YX88	PHRF1_HUMAN	PHRF1	PHD and RING finger domain-containing protein 1	1	AEAPSSPDVAPAGK	AEAPSS(UniMod:21)PDVAPAGK	2	AEAPSS(UniMod:21)PDVAPAGK2		148585	787484
P29966	P29966	MARCS_HUMAN	MARCKS	Myristoylated alanine-rich C-kinase substrate	1	AEDGATPSPSNETPK	AEDGAT(UniMod:21)PS(UniMod:21)PSNETPK	2	AEDGAT(UniMod:21)PS(UniMod:21)PSNETPK2			1.28456e+06
P29966	P29966	MARCS_HUMAN	MARCKS	Myristoylated alanine-rich C-kinase substrate	1	AEDGATPSPSNETPK	AEDGATPS(UniMod:21)PSNETPK	2	AEDGATPS(UniMod:21)PSNETPK2	499678		6.23292e+06
Q9H0D6	Q9H0D6	XRN2_HUMAN	XRN2	5'-3' exoribonuclease 2	1	AEDSDSEPEPEDNVR	AEDS(UniMod:21)DS(UniMod:21)EPEPEDNVR	2	AEDS(UniMod:21)DS(UniMod:21)EPEPEDNVR2	2.45567e+06	2.20245e+06	2.49612e+06
Q9H0D6	Q9H0D6	XRN2_HUMAN	XRN2	5'-3' exoribonuclease 2	1	AEDSDSEPEPEDNVR	AEDS(UniMod:21)DSEPEPEDNVR	2	AEDS(UniMod:21)DSEPEPEDNVR2		613364	620603
P27824	P27824;A0A7P0TAE9;A0A7P0TB65;D6RGY2;A0A7P0T937;A0A7P0Z484	CALX_HUMAN	CANX	Calnexin	1	AEEDEILNRSPR	AEEDEILNRS(UniMod:21)PR	2	AEEDEILNRS(UniMod:21)PR2	6.59335e+07	4.9779e+07	4.46994e+07
Q14160	Q14160;A0A0G2JNZ2;A0A0G2JPP5;A0A0G2JMS7;A0A669KB89	SCRIB_HUMAN	SCRIB	Protein scribble homolog	1	AEEEEASTEEEDKEGAVVSAPSVK	AEEEEAS(UniMod:21)T(UniMod:21)EEEDKEGAVVSAPSVK	3	AEEEEAS(UniMod:21)T(UniMod:21)EEEDKEGAVVSAPSVK3	1.11614e+06	1.73792e+06	1.85835e+06
Q15459	Q15459;H7C1L2	SF3A1_HUMAN	SF3A1	Splicing factor 3A subunit 1	1	AEEPPSQLDQDTQVQDMDEGSDDEEEGQK	AEEPPSQLDQDTQVQDMDEGS(UniMod:21)DDEEEGQK	3	AEEPPSQLDQDTQVQDMDEGS(UniMod:21)DDEEEGQK3	1.14705e+08	1.24578e+08	1.33982e+08
Q6WCQ1	Q6WCQ1;J3KSW8;A0A494BZV2;A0A1W2PPU9	MPRIP_HUMAN	MPRIP	Myosin phosphatase Rho-interacting protein	1	AEEQQLPPPLSPPSPSTPNHR	AEEQQLPPPLS(UniMod:21)PPS(UniMod:21)PSTPNHR	3	AEEQQLPPPLS(UniMod:21)PPS(UniMod:21)PSTPNHR3	8.10718e+06	7.21256e+06	7.15903e+06
A0A7P0T9L3	A0A7P0T9L3	A0A7P0T9L3_HUMAN	CUL4B	Cullin-4B	1	AEESSSSSSSSSPTAATSQQQQLK	AEESSSSS(UniMod:21)SSS(UniMod:21)SPT(UniMod:21)AATSQQQQLK	3	AEESSSSS(UniMod:21)SSS(UniMod:21)SPT(UniMod:21)AATSQQQQLK3	2.40867e+06	2.14485e+06	1.76995e+06
Q96DX7	Q96DX7	TRI44_HUMAN	TRIM44	Tripartite motif-containing protein 44	1	AEGDEEGPSGASEEEDT	AEGDEEGPS(UniMod:21)GAS(UniMod:21)EEEDT	2	AEGDEEGPS(UniMod:21)GAS(UniMod:21)EEEDT2	1.04879e+06		3.84159e+06
Q9NYF8	Q9NYF8;A0A1W2PQ43;E9PK91;E9PK09;E9PKI6;E9PQN2	BCLF1_HUMAN	BCLAF1	Bcl-2-associated transcription factor 1	1	AEGEWEDQEALDYFSDKESGK	AEGEWEDQEALDYFS(UniMod:21)DKES(UniMod:21)GK	3	AEGEWEDQEALDYFS(UniMod:21)DKES(UniMod:21)GK3	1.33206e+07	1.7491e+07	1.42343e+07
A0A0U1RRH6	O94880;A0A0U1RRH6;B4DG57	A0A0U1RRH6_HUMAN	PHF14	PHD finger protein 14	1	AELMGISTDIFPVDNSDTSSSVDGR	AELMGISTDIFPVDNSDT(UniMod:21)SSS(UniMod:21)VDGR	3	AELMGISTDIFPVDNSDT(UniMod:21)SSS(UniMod:21)VDGR3	442790	587042	403416
P51532	P51532;A0A2R8Y4C5;A0A2R8YG32;A0A2R8Y6V2;A0A2R8YDA1;A0A2R8YF58;A0A2R8Y440;A0A2R8YGP5;A0A2R8Y7R0;Q9HBD4;A0A2R8Y526;A0A2R8Y7F3;A0A2R8Y4P4;A0A2R8Y6N0;A0A2R8YF80;A0A2R8Y7Y7;A0A2R8Y7S2;A0A2R8YGG3	SMCA4_HUMAN	SMARCA4	Transcription activator BRG1	1	AENAEGQTPAIGPDGEPLDETSQMSDLPVK	AENAEGQTPAIGPDGEPLDETS(UniMod:21)QMS(UniMod:21)DLPVK	3	AENAEGQTPAIGPDGEPLDETS(UniMod:21)QMS(UniMod:21)DLPVK3	7.4757e+06	8.1101e+06	8.54278e+06
Q8WU90	Q8WU90	ZC3HF_HUMAN	ZC3H15	Zinc finger CCCH domain-containing protein 15	1	AENGERSDLEEDNER	AENGERS(UniMod:21)DLEEDNER	2	AENGERS(UniMod:21)DLEEDNER2			2.4871e+06
Q9NR30	Q9NR30;A0A8I5KYZ4;A0A8I5KNN2;A0A8I5KNP3	DDX21_HUMAN	DDX21	Nucleolar RNA helicase 2	1	AEPSEVDMNSPK	AEPSEVDMNS(UniMod:21)PK	2	AEPSEVDMNS(UniMod:21)PK2		743248	945436
Q8NE71	Q8NE71;Q5STZ8;A0A0G2JJB9	ABCF1_HUMAN	ABCF1	ATP-binding cassette sub-family F member 1	1	AEQGSEEEGEGEEEEEEGGESK	AEQGS(UniMod:21)EEEGEGEEEEEEGGESK	3	AEQGS(UniMod:21)EEEGEGEEEEEEGGESK3	9.30914e+06	8.57816e+06	8.26609e+06
Q9BUA3	Q9BUA3	SPNDC_HUMAN	SPINDOC	Spindlin interactor and repressor of chromatin-binding protein	1	AEQPSPPNSDSGQDAHPDPDANPDAAR	AEQPS(UniMod:21)PPNS(UniMod:21)DSGQDAHPDPDANPDAAR	3	AEQPS(UniMod:21)PPNS(UniMod:21)DSGQDAHPDPDANPDAAR3	2.02702e+07	1.88622e+07	1.8034e+07
Q7Z6Z7	Q7Z6Z7	HUWE1_HUMAN	HUWE1	E3 ubiquitin-protein ligase HUWE1	1	AESPEEVACR	AES(UniMod:21)PEEVAC(UniMod:4)R	2	AES(UniMod:21)PEEVAC(UniMod:4)R2			915130
Q9NTI5	Q9NTI5	PDS5B_HUMAN	PDS5B	Sister chromatid cohesion protein PDS5 homolog B	1	AESPESSAIESTQSTPQK	AES(UniMod:21)PESS(UniMod:21)AIESTQSTPQK	3	AES(UniMod:21)PESS(UniMod:21)AIESTQSTPQK3	121189	78084.2	98425.1
Q9UKY1	Q9UKY1	ZHX1_HUMAN	ZHX1	Zinc fingers and homeoboxes protein 1	1	AESISSDEEVHESVDSDNQQNK	AESIS(UniMod:21)S(UniMod:21)DEEVHESVDSDNQQNK	3	AESIS(UniMod:21)S(UniMod:21)DEEVHESVDSDNQQNK3	1.48992e+06	1.135e+06	1.44578e+06
Q5T8D3	Q5T8D3;A0A7I2YQS1;A0A7I2YQJ9;A0A7I2V5U2;A0A7I2V5L4;A0A7I2V5E1;A0A7I2V462;X6RDD7;A0A7I2V2Y9;A0A7I2V420;A0A7I2V556;A0A7I2YQE9;A0A7I2V690;Q5T8E0;A0A7I2V560;A0A7I2V347;A0A7I2YQD7;B7Z2R7	ACBD5_HUMAN	ACBD5	Acyl-CoA-binding domain-containing protein 5	1	AESSDSGAESEEEEAQEEVK	AESS(UniMod:21)DSGAES(UniMod:21)EEEEAQEEVK	3	AESS(UniMod:21)DSGAES(UniMod:21)EEEEAQEEVK3	3.98867e+06
Q5T8D3	Q5T8D3;A0A7I2YQS1;A0A7I2YQJ9;A0A7I2V5U2;A0A7I2V5L4;A0A7I2V5E1;A0A7I2V462;X6RDD7;A0A7I2V2Y9;A0A7I2V420;A0A7I2V556;A0A7I2YQE9;A0A7I2V690;Q5T8E0;A0A7I2V560;A0A7I2V347;A0A7I2YQD7;B7Z2R7	ACBD5_HUMAN	ACBD5	Acyl-CoA-binding domain-containing protein 5	1	AESSDSGAESEEEEAQEEVK	AESSDS(UniMod:21)GAES(UniMod:21)EEEEAQEEVK	3	AESSDS(UniMod:21)GAES(UniMod:21)EEEEAQEEVK3		3.43815e+06	4.54116e+06
Q9NUA8	Q9NUA8;F8WAI8;B1AKC8;A0A3B3IRZ6	ZBT40_HUMAN	ZBTB40	Zinc finger and BTB domain-containing protein 40	1	AETEEAAHSVSQEMSVNSPTAQESQR	AETEEAAHSVSQEMSVNS(UniMod:21)PTAQESQR	3	AETEEAAHSVSQEMSVNS(UniMod:21)PTAQESQR3	644291		549304
P51608	P51608;B5MCB4;A0A0D9SFX7	MECP2_HUMAN	MECP2	Methyl-CpG-binding protein 2	1	AETSEGSGSAPAVPEASASPK	AETSEGSGSAPAVPEAS(UniMod:21)ASPK	3	AETSEGSGSAPAVPEAS(UniMod:21)ASPK3	492400	165318	368966
Q9BVS4	Q9BVS4	RIOK2_HUMAN	RIOK2	Serine/threonine-protein kinase RIO2	1	AEVYGSENESER	AEVYGS(UniMod:21)ENES(UniMod:21)ER	2	AEVYGS(UniMod:21)ENES(UniMod:21)ER2	1.22406e+06	2.82119e+06	2.65725e+06
Q9BVS4	Q9BVS4	RIOK2_HUMAN	RIOK2	Serine/threonine-protein kinase RIO2	1	AEVYGSENESER	AEVYGS(UniMod:21)ENESER	2	AEVYGS(UniMod:21)ENESER2	337556	191500	1.35713e+06
O60927	O60927;Q5SRK2	PP1RB_HUMAN	PPP1R11	E3 ubiquitin-protein ligase PPP1R11	1	AFGESSTESDEEEEEGCGHTHCVR	AFGESS(UniMod:21)T(UniMod:21)ES(UniMod:21)DEEEEEGC(UniMod:4)GHTHC(UniMod:4)VR	3	AFGESS(UniMod:21)T(UniMod:21)ES(UniMod:21)DEEEEEGC(UniMod:4)GHTHC(UniMod:4)VR3	8.38552e+06	7.99649e+06	7.38091e+06
P21333	P21333;Q60FE5	FLNA_HUMAN	FLNA	Filamin-A	1	AFGPGLQGGSAGSPAR	AFGPGLQGGSAGS(UniMod:21)PAR	2	AFGPGLQGGSAGS(UniMod:21)PAR2	6.36331e+06	6.14028e+06	6.88618e+06
Q8N9T8	Q8N9T8;A0A494C108;F8WFC1;H0YFD2	KRI1_HUMAN	KRI1	Protein KRI1 homolog	1	AFVEDSEDEDGAGEGGSSLLQK	AFVEDS(UniMod:21)EDEDGAGEGGSSLLQK	3	AFVEDS(UniMod:21)EDEDGAGEGGSSLLQK3	1.21867e+06	2.07034e+06	1.13434e+06
Q6ZRS2	Q6ZRS2;A0A0A0MS59;A0A0C4DFX4	SRCAP_HUMAN	SRCAP	Helicase SRCAP	1	AGAPVGGSPGLAK	AGAPVGGS(UniMod:21)PGLAK	2	AGAPVGGS(UniMod:21)PGLAK2		40009.6	133383
P51858	P51858	HDGF_HUMAN	HDGF	Hepatoma-derived growth factor	1	AGDLLEDSPK	AGDLLEDS(UniMod:21)PK	2	AGDLLEDS(UniMod:21)PK2	1.87411e+07	3.47352e+07	3.72398e+07
Q9Y320	Q9Y320	TMX2_HUMAN	TMX2	Thioredoxin-related transmembrane protein 2	1	AGDNIPEEQPVASTPTTVSDGENKK	AGDNIPEEQPVAST(UniMod:21)PTTVSDGENKK	3	AGDNIPEEQPVAST(UniMod:21)PTTVSDGENKK3	635715		597374
Q08J23	Q08J23	NSUN2_HUMAN	NSUN2	RNA cytosine C(5)-methyltransferase NSUN2	1	AGEPNSPDAEEANSPDVTAGCDPAGVHPPR	AGEPNS(UniMod:21)PDAEEANSPDVTAGC(UniMod:4)DPAGVHPPR	3	AGEPNS(UniMod:21)PDAEEANSPDVTAGC(UniMod:4)DPAGVHPPR3	2.66077e+07	2.58968e+07	2.48356e+07
Q08J23	Q08J23	NSUN2_HUMAN	NSUN2	RNA cytosine C(5)-methyltransferase NSUN2	1	AGEPNSPDAEEANSPDVTAGCDPAGVHPPR	AGEPNSPDAEEANS(UniMod:21)PDVT(UniMod:21)AGC(UniMod:4)DPAGVHPPR	3	AGEPNSPDAEEANS(UniMod:21)PDVT(UniMod:21)AGC(UniMod:4)DPAGVHPPR3	5.5575e+08	5.81885e+08	5.22549e+08
Q93009	Q93009;H3BMF6	UBP7_HUMAN	USP7	Ubiquitin carboxyl-terminal hydrolase 7	1	AGEQQLSEPEDMEMEAGDTDDPPR	AGEQQLS(UniMod:21)EPEDMEMEAGDTDDPPR	3	AGEQQLS(UniMod:21)EPEDMEMEAGDTDDPPR3	4.16e+06	6.25012e+06	7.02268e+06
Q2YD98	Q2YD98;A0A7I2V554;A0A7I2V3L2;A0A7I2V4K1	UVSSA_HUMAN	UVSSA	UV-stimulated scaffold protein A	1	AGGGAQPSQTATGDPSDEDEDSDLEEFVR	AGGGAQPSQTATGDPS(UniMod:21)DEDEDS(UniMod:21)DLEEFVR	3	AGGGAQPSQTATGDPS(UniMod:21)DEDEDS(UniMod:21)DLEEFVR3	3.15789e+06	3.415e+06	3.79089e+06
Q9H6H4	Q9H6H4	REEP4_HUMAN	REEP4	Receptor expression-enhancing protein 4	1	AGGLQDSDTEDECWSDTEAVPR	AGGLQDS(UniMod:21)DTEDEC(UniMod:4)WS(UniMod:21)DTEAVPR	3	AGGLQDS(UniMod:21)DTEDEC(UniMod:4)WS(UniMod:21)DTEAVPR3	7.57121e+06	8.43685e+06	1.04997e+07
Q03252	Q03252	LMNB2_HUMAN	LMNB2	Lamin-B2	1	AGGPATPLSPTR	AGGPAT(UniMod:21)PLS(UniMod:21)PTR	2	AGGPAT(UniMod:21)PLS(UniMod:21)PTR2		2.14737e+06	4.67376e+06
Q92522	Q92522	H1X_HUMAN	H1-10	Histone H1.10	1	AGGSAALSPSK	AGGSAALS(UniMod:21)PSK	2	AGGSAALS(UniMod:21)PSK2	190748	82267.4
O60832	O60832	DKC1_HUMAN	DKC1	H/ACA ribonucleoprotein complex subunit DKC1	1	AGLESGAEPGDGDSDTTK	AGLESGAEPGDGDS(UniMod:21)DTTK	2	AGLESGAEPGDGDS(UniMod:21)DTTK2	9.22816e+06	2.98068e+07	3.13763e+07
Q9UQ35	Q9UQ35	SRRM2_HUMAN	SRRM2	Serine/arginine repetitive matrix protein 2	1	AGMSSNQSISSPVLDAVPR	AGMSSNQS(UniMod:21)ISS(UniMod:21)PVLDAVPR	3	AGMSSNQS(UniMod:21)ISS(UniMod:21)PVLDAVPR3	5.3574e+06	5.60838e+06	6.57598e+06
Q9UQ35	Q9UQ35	SRRM2_HUMAN	SRRM2	Serine/arginine repetitive matrix protein 2	1	AGMSSNQSISSPVLDAVPR	AGMSSNQSISS(UniMod:21)PVLDAVPR	3	AGMSSNQSISS(UniMod:21)PVLDAVPR3	1.39924e+06	1.18162e+06	1.6121e+06
Q9H3Q1	Q9H3Q1	BORG4_HUMAN	CDC42EP4	Cdc42 effector protein 4	1	AGPDLPSLPSHALEDEGWAAAAPSPGSAR	AGPDLPSLPSHALEDEGWAAAAPS(UniMod:21)PGS(UniMod:21)AR	3	AGPDLPSLPSHALEDEGWAAAAPS(UniMod:21)PGS(UniMod:21)AR3	6.11636e+06	6.04612e+06	5.29765e+06
Q12770	Q12770	SCAP_HUMAN	SCAP	Sterol regulatory element-binding protein cleavage-activating protein	1	AGPEEPGDSPPLR	AGPEEPGDS(UniMod:21)PPLR	2	AGPEEPGDS(UniMod:21)PPLR2	3.0597e+06		3.86038e+06
Q8IZL8	Q8IZL8;C9JFV4;E7EV54	PELP1_HUMAN	PELP1	Proline-, glutamic acid- and leucine-rich protein 1	1	AGSNEDPILAPSGTPPPTIPPDETFGGR	AGS(UniMod:21)NEDPILAPS(UniMod:21)GTPPPTIPPDETFGGR	3	AGS(UniMod:21)NEDPILAPS(UniMod:21)GTPPPTIPPDETFGGR3	1.61402e+06	1.35125e+06
Q8IZL8	Q8IZL8;C9JFV4;E7EV54	PELP1_HUMAN	PELP1	Proline-, glutamic acid- and leucine-rich protein 1	1	AGSNEDPILAPSGTPPPTIPPDETFGGR	AGS(UniMod:21)NEDPILAPSGT(UniMod:21)PPPTIPPDETFGGR	3	AGS(UniMod:21)NEDPILAPSGT(UniMod:21)PPPTIPPDETFGGR3			1.59028e+06
Q9NRY4	Q9NRY4	RHG35_HUMAN	ARHGAP35	Rho GTPase-activating protein 35	1	AGSPLCNSNLQDSEEDIEPSYSLFR	AGS(UniMod:21)PLC(UniMod:4)NSNLQDS(UniMod:21)EEDIEPSYSLFR	3	AGS(UniMod:21)PLC(UniMod:4)NSNLQDS(UniMod:21)EEDIEPSYSLFR3	6.8967e+06	7.49321e+06	1.01251e+07
Q6ZRS2	Q6ZRS2;A0A0A0MS59;A0A0C4DFX4	SRCAP_HUMAN	SRCAP	Helicase SRCAP	1	AGSSPCLGSSSAASSPPPPASR	AGSSPC(UniMod:4)LGSSS(UniMod:21)AAS(UniMod:21)SPPPPASR	3	AGSSPC(UniMod:4)LGSSS(UniMod:21)AAS(UniMod:21)SPPPPASR3	1.01208e+06	866570
Q13428	Q13428;H0Y8Y7;E7ETY2;A0A6I8PRA0;A0A3B3IS06	TCOF_HUMAN	TCOF1	Treacle protein	1	AGTATSPAGSSPAVAGGTQR	AGTATS(UniMod:21)PAGSS(UniMod:21)PAVAGGTQR	3	AGTATS(UniMod:21)PAGSS(UniMod:21)PAVAGGTQR3	156103	880462	2.34058e+06
P07737	P07737	PROF1_HUMAN	PFN1	Profilin-1	1	AGWNAYIDNLMADGTCQDAAIVGYK	AGWNAY(UniMod:21)IDNLMADGTC(UniMod:4)QDAAIVGYK	3	AGWNAY(UniMod:21)IDNLMADGTC(UniMod:4)QDAAIVGYK3	132234	113904	83264.5
Q6ZW31	Q6ZW31	SYDE1_HUMAN	SYDE1	Rho GTPase-activating protein SYDE1	1	AGYLSDGDSPERPAGPPSPTSFR	AGYLS(UniMod:21)DGDS(UniMod:21)PERPAGPPS(UniMod:21)PTSFR	3	AGYLS(UniMod:21)DGDS(UniMod:21)PERPAGPPS(UniMod:21)PTSFR3	389533	422532	575669
O00401	O00401	WASL_HUMAN	WASL	Neural Wiskott-Aldrich syndrome protein	1	AIHSSDEDEDEDDEEDFEDDDEWED	AIHS(UniMod:21)S(UniMod:21)DEDEDEDDEEDFEDDDEWED	3	AIHS(UniMod:21)S(UniMod:21)DEDEDEDDEEDFEDDDEWED3			8.59035e+06
Q9NQG6	Q9NQG6;B0QY95	MID51_HUMAN	MIEF1	Mitochondrial dynamics protein MID51	1	AISAPTSPTR	AISAPTSPT(UniMod:21)R	2	AISAPTSPT(UniMod:21)R2			786232
P51532	P51532;A0A2R8YG32;A0A2R8Y6V2;A0A2R8YF58;A0A2R8YFK5;A0A2R8Y440;Q9HBD4;A0A2R8Y526;A0A2R8Y7F3;A0A2R8Y4P4;A0A2R8Y6N0;A0A2R8YF80;A0A2R8Y7Y7;A0A2R8Y7S2;A0A2R8YGG3;A0A2R8Y523	SMCA4_HUMAN	SMARCA4	Transcription activator BRG1	1	AKPVVSDDDSEEEQEEDR	AKPVVS(UniMod:21)DDDS(UniMod:21)EEEQEEDR	3	AKPVVS(UniMod:21)DDDS(UniMod:21)EEEQEEDR3	139860	103827	79699.1
Q9UBM7	Q9UBM7;E9PIP9;A0A804HJQ7;E9PQ71;A0A8I5KRR9;E9PRL8;A0A804HJI8;A0A804HL56;E9PJ54;A0A804HI25	DHCR7_HUMAN	DHCR7	7-dehydrocholesterol reductase	1	AKSLDGVTNDR	AKS(UniMod:21)LDGVTNDR	2	AKS(UniMod:21)LDGVTNDR2			188468
Q14247	Q14247;H0YEV2;H0YCD9	SRC8_HUMAN	CTTN	Src substrate cortactin	1	AKTQTPPVSPAPQPTEER	AKT(UniMod:21)QT(UniMod:21)PPVS(UniMod:21)PAPQPTEER	3	AKT(UniMod:21)QT(UniMod:21)PPVS(UniMod:21)PAPQPTEER3	52930.3	77973.3	63677.8
Q8IY81	Q8IY81	SPB1_HUMAN	FTSJ3	pre-rRNA 2'-O-ribose RNA methyltransferase FTSJ3	1	ALDISLSSGEEDEGDEEDSTAGTTK	ALDISLS(UniMod:21)S(UniMod:21)GEEDEGDEEDSTAGTTK	3	ALDISLS(UniMod:21)S(UniMod:21)GEEDEGDEEDSTAGTTK3	2.45483e+07	3.04932e+07	3.79682e+07
Q32MZ4	Q32MZ4	LRRF1_HUMAN	LRRFIP1	Leucine-rich repeat flightless-interacting protein 1	1	ALDSNSLENDDLSAPGREPGHFNPESR	ALDSNSLENDDLS(UniMod:21)APGREPGHFNPESR	3	ALDSNSLENDDLS(UniMod:21)APGREPGHFNPESR3		7.80287e+06	7.7298e+06
O43159	O43159;E9PPY3	RRP8_HUMAN	RRP8	Ribosomal RNA-processing protein 8	1	ALEAASLSQHPPSLCISDSEEEEEER	ALEAASLSQHPPSLC(UniMod:4)IS(UniMod:21)DS(UniMod:21)EEEEEER	3	ALEAASLSQHPPSLC(UniMod:4)IS(UniMod:21)DS(UniMod:21)EEEEEER3	3.0959e+07	3.17554e+07	3.35317e+07
Q15025	Q15025;E7EMV7;A0A0A0MRZ4;H0YC17	TNIP1_HUMAN	TNIP1	TNFAIP3-interacting protein 1	1	ALEEALSIQTPPSSPPTAFGSPEGAGALLR	ALEEALSIQT(UniMod:21)PPS(UniMod:21)SPPTAFGSPEGAGALLR	3	ALEEALSIQT(UniMod:21)PPS(UniMod:21)SPPTAFGSPEGAGALLR3	521912	573308	637864
Q8N3X1	Q8N3X1	FNBP4_HUMAN	FNBP4	Formin-binding protein 4	1	ALEEGDGSVSGSSPRSDISQPASQDGMR	ALEEGDGSVS(UniMod:21)GS(UniMod:21)SPRS(UniMod:21)DISQPASQDGMR	3	ALEEGDGSVS(UniMod:21)GS(UniMod:21)SPRS(UniMod:21)DISQPASQDGMR3	1.83498e+06	1.9552e+06	2.57505e+06
Q8N3X1	Q8N3X1	FNBP4_HUMAN	FNBP4	Formin-binding protein 4	1	ALEEGDGSVSGSSPRSDISQPASQDGMR	ALEEGDGSVSGSS(UniMod:21)PRS(UniMod:21)DISQPASQDGMR	3	ALEEGDGSVSGSS(UniMod:21)PRS(UniMod:21)DISQPASQDGMR3	5.72213e+06	5.69096e+06	6.3897e+06
Q9BXY0	Q9BXY0	MAK16_HUMAN	MAK16	Protein MAK16 homolog	1	ALEQQEAESDSSDTEEKDDDDDDEEDVGK	ALEQQEAES(UniMod:21)DSS(UniMod:21)DT(UniMod:21)EEKDDDDDDEEDVGK	3	ALEQQEAES(UniMod:21)DSS(UniMod:21)DT(UniMod:21)EEKDDDDDDEEDVGK3	1.37903e+06		5.28254e+06
Q9BXY0	Q9BXY0	MAK16_HUMAN	MAK16	Protein MAK16 homolog	1	ALEQQEAESDSSDTEEKDDDDDDEEDVGK	ALEQQEAES(UniMod:21)DSS(UniMod:21)DTEEKDDDDDDEEDVGK	3	ALEQQEAES(UniMod:21)DSS(UniMod:21)DTEEKDDDDDDEEDVGK3	1.88157e+07	2.63808e+07	2.69607e+07
Q9BXY0	Q9BXY0	MAK16_HUMAN	MAK16	Protein MAK16 homolog	1	ALEQQEAESDSSDTEEKDDDDDDEEDVGK	ALEQQEAESDS(UniMod:21)S(UniMod:21)DT(UniMod:21)EEKDDDDDDEEDVGK	3	ALEQQEAESDS(UniMod:21)S(UniMod:21)DT(UniMod:21)EEKDDDDDDEEDVGK3	2.27124e+06	2.61135e+06	3.81135e+06
Q86W92	Q86W92;F5H0E0;F5H6Q7;F5H495;A0A0A0MTP2	LIPB1_HUMAN	PPFIBP1	Liprin-beta-1	1	ALEYSNGIFDCQSPTSPFMGSLR	ALEYSNGIFDC(UniMod:4)QS(UniMod:21)PT(UniMod:21)SPFMGSLR	3	ALEYSNGIFDC(UniMod:4)QS(UniMod:21)PT(UniMod:21)SPFMGSLR3	2.17386e+06	1.88998e+06	4.28962e+06
Q13769	Q13769;H7C072	THOC5_HUMAN	THOC5	THO complex subunit 5 homolog	1	ALFKPPEDSQDDESDSDAEEEQTTK	ALFKPPEDSQDDES(UniMod:21)DS(UniMod:21)DAEEEQTTK	3	ALFKPPEDSQDDES(UniMod:21)DS(UniMod:21)DAEEEQTTK3	6.61861e+07	7.2369e+07	7.89396e+07
Q8N8E2	Q8N8E2;C9JT52	ZN513_HUMAN	ZNF513	Zinc finger protein 513	1	ALSAESEVEEPAR	ALS(UniMod:21)AES(UniMod:21)EVEEPAR	2	ALS(UniMod:21)AES(UniMod:21)EVEEPAR2	221616	124044	242131
Q8N3E9	Q8N3E9	PLCD3_HUMAN	PLCD3	1-phosphatidylinositol 4,5-bisphosphate phosphodiesterase delta-3	1	ALSDREEEEEDDEEEEEEVEAAAQR	ALS(UniMod:21)DREEEEEDDEEEEEEVEAAAQR	3	ALS(UniMod:21)DREEEEEDDEEEEEEVEAAAQR3	561185	244052	56227.6
Q03164	Q03164;A0A8I5KY70;A0A8I5KQV5;A0A8I5KXR3;A0A8I5KQ03;A0A3B3ITT7	KMT2A_HUMAN	KMT2A	Histone-lysine N-methyltransferase 2A	1	ALSSAVQASPTSPGGSPSSPSSGQR	ALSSAVQASPT(UniMod:21)SPGGSPSS(UniMod:21)PSSGQR	3	ALSSAVQASPT(UniMod:21)SPGGSPSS(UniMod:21)PSSGQR3	1.40001e+06	1.95374e+06	2.11932e+06
Q86VR2	Q86VR2;K7EQI9	RETR3_HUMAN	RETREG3	Reticulophagy regulator 3	1	AMDNHSDSEEELAAFCPQLDDSTVAR	AMDNHS(UniMod:21)DS(UniMod:21)EEELAAFC(UniMod:4)PQLDDS(UniMod:21)TVAR	3	AMDNHS(UniMod:21)DS(UniMod:21)EEELAAFC(UniMod:4)PQLDDS(UniMod:21)TVAR3	935306	1.40945e+06	520974
Q86VR2	Q86VR2;K7EQI9	RETR3_HUMAN	RETREG3	Reticulophagy regulator 3	1	AMDNHSDSEEELAAFCPQLDDSTVAR	AMDNHS(UniMod:21)DS(UniMod:21)EEELAAFC(UniMod:4)PQLDDSTVAR	3	AMDNHS(UniMod:21)DS(UniMod:21)EEELAAFC(UniMod:4)PQLDDSTVAR3	2.23534e+07	2.29861e+07	2.31815e+07
Q16637	Q16637;A0A1W2PRV5;E7EQZ4;B4DP61	SMN_HUMAN	SMN1	Survival motor neuron protein	0	AMSSGGSGGGVPEQEDSVLFR	AMS(UniMod:21)S(UniMod:21)GGS(UniMod:21)GGGVPEQEDSVLFR	3	AMS(UniMod:21)S(UniMod:21)GGS(UniMod:21)GGGVPEQEDSVLFR3			57309.7
Q96HC4	Q96HC4;H0Y8Y3	PDLI5_HUMAN	PDLIM5	PDZ and LIM domain protein 5	1	ANNSQEPSPQLASSVASTR	ANNS(UniMod:21)QEPS(UniMod:21)PQLASSVASTR	3	ANNS(UniMod:21)QEPS(UniMod:21)PQLASSVASTR3	682143	649369	618224
Q86UU0	Q86UU0;A0A087WZX0	BCL9L_HUMAN	BCL9L	B-cell CLL/lymphoma 9-like protein	1	ANQISPSNSSLK	ANQIS(UniMod:21)PSNSSLK	2	ANQIS(UniMod:21)PSNSSLK2		273297	650867
Q9H4L7	Q9H4L7;F8W9M2;D6RAY8	SMRCD_HUMAN	SMARCAD1	SWI/SNF-related matrix-associated actin-dependent regulator of chromatin subfamily A containing DEAD/H box 1	1	ANTPDSDITEK	ANT(UniMod:21)PDS(UniMod:21)DITEK	2	ANT(UniMod:21)PDS(UniMod:21)DITEK2			1.13017e+07
Q9H4L7	Q9H4L7;D6RAY8	SMRCD_HUMAN	SMARCAD1	SWI/SNF-related matrix-associated actin-dependent regulator of chromatin subfamily A containing DEAD/H box 1	1	ANTPDSDITEKTEDSSVPETPDNER	ANT(UniMod:21)PDS(UniMod:21)DITEKTEDSSVPETPDNER	3	ANT(UniMod:21)PDS(UniMod:21)DITEKTEDSSVPETPDNER3	1.50356e+06	1.43491e+06	1.89809e+06
Q15147	Q15147;A0A8I5KRA0;A0A8I5KW09;A0A8I5QL35;A0A8I5KS50;A0A8I5KR92;A0A8I5KRK2;A0A8I5QJE7;A0A8I5KX58;A0A8I5KQZ0;A0A8I5KPQ9;A0A8I5KQI1;A0A8I5KX82;A0A8I5KQ87;A0A8I5KRP3;A0A7P0MRI8;A0A8I5KYY7;A0A8I5KPD4;A0A8I5KXD7;A0A8I5KXW3	PLCB4_HUMAN	PLCB4	1-phosphatidylinositol 4,5-bisphosphate phosphodiesterase beta-4	1	ANVTPQSSSELRPTTTAALASGVEAK	ANVT(UniMod:21)PQSSSELRPTTTAALAS(UniMod:21)GVEAK	3	ANVT(UniMod:21)PQSSSELRPTTTAALAS(UniMod:21)GVEAK3	2.45539e+06	2.29424e+06	2.41865e+06
P13051	P13051;Q68DM5;F5GYA2	UNG_HUMAN	UNG	Uracil-DNA glycosylase	1	APAGQEEPGTPPSSPLSAEQLDR	APAGQEEPGT(UniMod:21)PPSS(UniMod:21)PLSAEQLDR	3	APAGQEEPGT(UniMod:21)PPSS(UniMod:21)PLSAEQLDR3	4.18785e+06	4.19928e+06	4.83981e+06
Q9H7D0	Q9H7D0	DOCK5_HUMAN	DOCK5	Dedicator of cytokinesis protein 5	1	APEPDLMSPTR	APEPDLMS(UniMod:21)PTR	2	APEPDLMS(UniMod:21)PTR2			68035
Q68D20	Q68D20	PMS2L_HUMAN	PMS2CL	Protein PMS2CL	1	APETDDSFSDVDCHSNQEDTGCK	APETDDSFS(UniMod:21)DVDC(UniMod:4)HS(UniMod:21)NQEDTGC(UniMod:4)K	3	APETDDSFS(UniMod:21)DVDC(UniMod:4)HS(UniMod:21)NQEDTGC(UniMod:4)K3	189482	424045
Q06265	Q06265;D6RIY6	EXOS9_HUMAN	EXOSC9	Exosome complex component RRP45	1	APIDTSDVEEK	APIDTS(UniMod:21)DVEEK	2	APIDTS(UniMod:21)DVEEK2	4.25253e+06	5.03606e+06	4.99817e+06
Q8NHM5	Q8NHM5;S4R3G4;F8WBN2	KDM2B_HUMAN	KDM2B	Lysine-specific demethylase 2B	1	APKPPTDGSTSPTSTPSEDQEALGK	APKPPTDGSTS(UniMod:21)PTSTPSEDQEALGK	3	APKPPTDGSTS(UniMod:21)PTSTPSEDQEALGK3	402459
Q9HBD1	Q9HBD1	RC3H2_HUMAN	RC3H2	Roquin-2	1	APLVSSTLPVATQSPTPPSPLFSVDFR	APLVSSTLPVATQS(UniMod:21)PTPPS(UniMod:21)PLFSVDFR	3	APLVSSTLPVATQS(UniMod:21)PTPPS(UniMod:21)PLFSVDFR3	308053	276722	495526
E7EPF2;E7ETU5	E7ETU5;E7EPF2	E7EPF2_HUMAN;E7ETU5_HUMAN	RBMS1	RNA-binding motif, single-stranded-interacting protein 1 (Fragment)	1	APPSPSTTSSNNNSSSSSNSGWDQLSK	APPS(UniMod:21)PSTTSSNNNSSSSSNSGWDQLSK	3	APPS(UniMod:21)PSTTSSNNNSSSSSNSGWDQLSK3	2.78874e+06	2.96264e+06	3.90868e+06
Q8IYB3	Q8IYB3;M0R088;A9Z1X7	SRRM1_HUMAN	SRRM1	Serine/arginine repetitive matrix protein 1	1	APQTSSSPPPVR	APQTS(UniMod:21)SS(UniMod:21)PPPVR	2	APQTS(UniMod:21)SS(UniMod:21)PPPVR2	4.91039e+06	5.20077e+06	7.25931e+06
Q8IYB3	Q8IYB3;M0R088;A9Z1X7	SRRM1_HUMAN	SRRM1	Serine/arginine repetitive matrix protein 1	1	APQTSSSPPPVR	APQTSSS(UniMod:21)PPPVR	2	APQTSSS(UniMod:21)PPPVR2	947572	525751	2.05319e+06
Q76L83	Q76L83;E7EWD6	ASXL2_HUMAN	ASXL2	Putative Polycomb group protein ASXL2	1	APSPTGPALISGASPVHCAADGTVELK	APS(UniMod:21)PTGPALISGAS(UniMod:21)PVHC(UniMod:4)AADGTVELK	3	APS(UniMod:21)PTGPALISGAS(UniMod:21)PVHC(UniMod:4)AADGTVELK3	1.60018e+06	1.51133e+06	1.88571e+06
Q8TE77	Q8TE77;A0A087WWG1;C9JUG3	SSH3_HUMAN	SSH3	Protein phosphatase Slingshot homolog 3	1	APSEEELHGDQTDFGQGSQSPQK	APSEEELHGDQTDFGQGS(UniMod:21)QSPQK	3	APSEEELHGDQTDFGQGS(UniMod:21)QSPQK3	535176
Q14980	Q14980;F5H6Y5;F5H0Z7;F5H4J1;F5H763	NUMA1_HUMAN	NUMA1	Nuclear mitotic apparatus protein 1	1	APVPSTCSSTFPEELSPPSHQAK	APVPSTC(UniMod:4)SSTFPEELS(UniMod:21)PPSHQAK	3	APVPSTC(UniMod:4)SSTFPEELS(UniMod:21)PPSHQAK3	1.70606e+06	1.83577e+06	1.37311e+06
Q13200	Q13200;F8WBS8;C9JPC0	PSMD2_HUMAN	PSMD2	26S proteasome non-ATPase regulatory subunit 2	1	APVQPQQSPAAAPGGTDEKPSGK	APVQPQQS(UniMod:21)PAAAPGGTDEKPSGK	3	APVQPQQS(UniMod:21)PAAAPGGTDEKPSGK3	3.35186e+06	6.79503e+06	7.89608e+06
Q92613	Q92613	JADE3_HUMAN	JADE3	Protein Jade-3	1	APYQENDGYCPDLELSDSEAESDGNKEK	APYQENDGYC(UniMod:4)PDLELS(UniMod:21)DS(UniMod:21)EAES(UniMod:21)DGNKEK	3	APYQENDGYC(UniMod:4)PDLELS(UniMod:21)DS(UniMod:21)EAES(UniMod:21)DGNKEK3		866710
Q92613	Q92613	JADE3_HUMAN	JADE3	Protein Jade-3	1	APYQENDGYCPDLELSDSEAESDGNK	APYQENDGYC(UniMod:4)PDLELS(UniMod:21)DS(UniMod:21)EAESDGNK	3	APYQENDGYC(UniMod:4)PDLELS(UniMod:21)DS(UniMod:21)EAESDGNK3	1.12469e+06	1.23063e+06	1.33504e+06
Q9GZR7	Q9GZR7;G3V529	DDX24_HUMAN	DDX24	ATP-dependent RNA helicase DDX24	1	AQAVSEEEEEEEGK	AQAVS(UniMod:21)EEEEEEEGK	2	AQAVS(UniMod:21)EEEEEEEGK2	887201	6.13575e+06	7.75144e+06
Q5C9Z4	Q5C9Z4	NOM1_HUMAN	NOM1	Nucleolar MIF4G domain-containing protein 1	1	AQEAEAQSEDDDEDTEEEQGEEK	AQEAEAQS(UniMod:21)EDDDEDT(UniMod:21)EEEQGEEK	3	AQEAEAQS(UniMod:21)EDDDEDT(UniMod:21)EEEQGEEK3	1.74374e+06	1.76424e+06	1.47622e+06
Q14160	Q14160;A0A0G2JNZ2;A0A0G2JPP5;A0A0G2JMS7;A0A669KB89	SCRIB_HUMAN	SCRIB	Protein scribble homolog	1	AQKEEEEEEEGSPQEEEEEEEEENR	AQKEEEEEEEGS(UniMod:21)PQEEEEEEEEENR	3	AQKEEEEEEEGS(UniMod:21)PQEEEEEEEEENR3	1.02406e+06	592451	226311
Q15149	Q15149;A0A8I5KYZ1;A0A8I5KSD5;E9PMV1;A0A8I5KUE3;H0YDN1	PLEC_HUMAN	PLEC	Plectin	1	AQLEPVASPAK	AQLEPVAS(UniMod:21)PAK	2	AQLEPVAS(UniMod:21)PAK2		630257	1.4936e+06
O15027	O15027;A0A3F2YNZ0;F1T0I1;A0A3F2YNX0;A0A8I5KPG1	SC16A_HUMAN	SEC16A	Protein transport protein Sec16A	1	AQQELVPPQQQASPPQLPK	AQQELVPPQQQAS(UniMod:21)PPQLPK	3	AQQELVPPQQQAS(UniMod:21)PPQLPK3	1.59383e+06	1.15679e+06	1.50998e+06
Q9UQ35	Q9UQ35	SRRM2_HUMAN	SRRM2	Serine/arginine repetitive matrix protein 2	1	AQTPPGPSLSGSKSPCPQEK	AQT(UniMod:21)PPGPSLSGS(UniMod:21)KS(UniMod:21)PC(UniMod:4)PQEK	3	AQT(UniMod:21)PPGPSLSGS(UniMod:21)KS(UniMod:21)PC(UniMod:4)PQEK3	1.13492e+06	754505	1.089e+06
Q9UQ35	Q9UQ35;I3L4D8	SRRM2_HUMAN	SRRM2	Serine/arginine repetitive matrix protein 2	1	AQTPPGPSLSGSK	AQT(UniMod:21)PPGPSLSGSK	2	AQT(UniMod:21)PPGPSLSGSK2	3.69846e+06	1.06341e+07	1.55077e+07
Q01082	Q01082;A0A087WUZ3	SPTB2_HUMAN	SPTBN1	Spectrin beta chain, non-erythrocytic 1	1	AQTLPTSVVTITSESSPGKR	AQTLPTSVVTITSES(UniMod:21)SPGKR	3	AQTLPTSVVTITSES(UniMod:21)SPGKR3	502538	960952	696677
Q13247	Q13247	SRSF6_HUMAN	SRSF6	Serine/arginine-rich splicing factor 6	1	ARSVSPPPK	ARS(UniMod:21)VS(UniMod:21)PPPK	2	ARS(UniMod:21)VS(UniMod:21)PPPK2		268564	265523
Q9BQJ4	Q9BQJ4	TMM47_HUMAN	TMEM47	Transmembrane protein 47	1	ASAGSGMEEVR	AS(UniMod:21)AGS(UniMod:21)GMEEVR	2	AS(UniMod:21)AGS(UniMod:21)GMEEVR2	301793	503282	624157
Q86VM9	Q86VM9;H3BPD0;E7ERS3	ZCH18_HUMAN	ZC3H18	Zinc finger CCCH domain-containing protein 18	1	ASDLEDEESAAR	AS(UniMod:21)DLEDEESAAR	2	AS(UniMod:21)DLEDEESAAR2	4.10891e+06	8.70819e+06	8.12058e+06
Q5JSH3	Q5JSH3	WDR44_HUMAN	WDR44	WD repeat-containing protein 44	1	ASESDTEEFYDAPEDVHLGGGYPVGSPGK	AS(UniMod:21)ES(UniMod:21)DT(UniMod:21)EEFYDAPEDVHLGGGYPVGSPGK	3	AS(UniMod:21)ES(UniMod:21)DT(UniMod:21)EEFYDAPEDVHLGGGYPVGSPGK3	1.58276e+06	1.4478e+06	1.31604e+06
P54578	P54578;A6NJA2	UBP14_HUMAN	USP14	Ubiquitin carboxyl-terminal hydrolase 14	1	ASGEMASAQYITAALR	AS(UniMod:21)GEMASAQYITAALR	2	AS(UniMod:21)GEMASAQYITAALR2	597532	723913	500730
Q02880	Q02880	TOP2B_HUMAN	TOP2B	DNA topoisomerase 2-beta	1	ASGSENEGDYNPGR	AS(UniMod:21)GS(UniMod:21)ENEGDYNPGR	2	AS(UniMod:21)GS(UniMod:21)ENEGDYNPGR2	631917	1.64176e+06	5.94008e+06
P23528	P23528;E9PP50;E9PS23	COF1_HUMAN	CFL1	Cofilin-1	1	ASGVAVSDGVIK	AS(UniMod:21)GVAVSDGVIK	2	AS(UniMod:21)GVAVSDGVIK2	177086	136968	177622
Q7Z2W4	Q7Z2W4;A0A7P0T8C6;C9J6P4	ZCCHV_HUMAN	ZC3HAV1	Zinc finger CCCH-type antiviral protein 1	1	ASLEDAPVDDLTR	AS(UniMod:21)LEDAPVDDLTR	2	AS(UniMod:21)LEDAPVDDLTR2	1.66305e+06	1.59166e+06	1.84333e+06
Q09666	Q09666	AHNK_HUMAN	AHNAK	Neuroblast differentiation-associated protein AHNAK	1	ASLGSLEGEAEAEASSPK	AS(UniMod:21)LGS(UniMod:21)LEGEAEAEASSPK	3	AS(UniMod:21)LGS(UniMod:21)LEGEAEAEASSPK3	838698	762826	915046
Q96GN5	Q96GN5;C9J8L0;C9IZR6	CDA7L_HUMAN	CDCA7L	Cell division cycle-associated 7-like protein	1	ASLVSEEEEDEEEDKATPR	AS(UniMod:21)LVS(UniMod:21)EEEEDEEEDKATPR	3	AS(UniMod:21)LVS(UniMod:21)EEEEDEEEDKATPR3	3.33779e+07	3.10823e+07	8.915e+06
Q9H1B7	Q9H1B7	I2BPL_HUMAN	IRF2BPL	Probable E3 ubiquitin-protein ligase IRF2BPL	1	ASPEPPDSAEGALK	AS(UniMod:21)PEPPDSAEGALK	2	AS(UniMod:21)PEPPDSAEGALK2	274700	470008	223397
Q9C0C2	Q9C0C2	TB182_HUMAN	TNKS1BP1	182 kDa tankyrase-1-binding protein	1	ASPEPPGPESSSR	AS(UniMod:21)PEPPGPESSSR	2	AS(UniMod:21)PEPPGPESSSR2	243515	243655	544713
O00273	O00273	DFFA_HUMAN	DFFA	DNA fragmentation factor subunit alpha	1	ASPPGDLQNPK	AS(UniMod:21)PPGDLQNPK	2	AS(UniMod:21)PPGDLQNPK2	1.77858e+06	4.02013e+06	1.13567e+07
O14686	O14686;A0A804HHR9;A0A3B3ISC8;A0A8I5KSG1	KMT2D_HUMAN	KMT2D	Histone-lysine N-methyltransferase 2D	1	ASPVPSDPEKPGTPGEGMLSSDLDR	AS(UniMod:21)PVPS(UniMod:21)DPEKPGT(UniMod:21)PGEGMLSSDLDR	3	AS(UniMod:21)PVPS(UniMod:21)DPEKPGT(UniMod:21)PGEGMLSSDLDR3	1.01146e+06	1.01566e+06	1.03166e+06
Q5T6C5	Q5T6C5;A0A804HIX1;A0A804HIT1	AT7L2_HUMAN	ATXN7L2	Ataxin-7-like protein 2	1	ASSESELDDEGPCGGDGDPGLFPFPMPR	AS(UniMod:21)SES(UniMod:21)ELDDEGPC(UniMod:4)GGDGDPGLFPFPMPR	3	AS(UniMod:21)SES(UniMod:21)ELDDEGPC(UniMod:4)GGDGDPGLFPFPMPR3	134283	165682	128091
Q9UHB6	Q9UHB6;F8VS07;F8VRN8;F8VQE1	LIMA1_HUMAN	LIMA1	LIM domain and actin-binding protein 1	1	ASSLSESSPPK	AS(UniMod:21)SLSES(UniMod:21)SPPK	2	AS(UniMod:21)SLSES(UniMod:21)SPPK2	837092	876858	1.49851e+06
O75052	O75052;E9PSG0	CAPON_HUMAN	NOS1AP	Carboxyl-terminal PDZ ligand of neuronal nitric oxide synthase protein	1	ASTATAEETDIDAVEVPLPGNDVLEFSR	AS(UniMod:21)T(UniMod:21)ATAEETDIDAVEVPLPGNDVLEFSR	3	AS(UniMod:21)T(UniMod:21)ATAEETDIDAVEVPLPGNDVLEFSR3	41699.7		47768.9
Q12789	Q12789	TF3C1_HUMAN	GTF3C1	General transcription factor 3C polypeptide 1	1	ASWASENGETDAEGTQMTPAK	AS(UniMod:21)WASENGET(UniMod:21)DAEGTQMTPAK	3	AS(UniMod:21)WASENGET(UniMod:21)DAEGTQMTPAK3	450311		815140
Q641Q2	Q9Y4E1;Q641Q2;A0A096LPC5;F8W7U3;E7ESD2;A0A087WYF6	WAC2A_HUMAN	WASHC2A	WASH complex subunit 2A	0	ASALLFSSDEEDQWNIPASQTHLASDSR	ASALLFSS(UniMod:21)DEEDQWNIPASQTHLASDSR	3	ASALLFSS(UniMod:21)DEEDQWNIPASQTHLASDSR3		184505	96815.9
P02545	P02545;A0A6Q8PFJ0	LMNA_HUMAN	LMNA	Prelamin-A/C	1	ASASGSGAQVGGPISSGSSASSVTVTR	ASASGSGAQVGGPISSGSS(UniMod:21)ASS(UniMod:21)VTVTR	3	ASASGSGAQVGGPISSGSS(UniMod:21)ASS(UniMod:21)VTVTR3	4.56783e+06	4.60706e+06	5.40279e+06
P02545	P02545;A0A6Q8PFJ0	LMNA_HUMAN	LMNA	Prelamin-A/C	1	ASASGSGAQVGGPISSGSSASSVTVTR	ASASGSGAQVGGPISSGSS(UniMod:21)ASSVTVTR	3	ASASGSGAQVGGPISSGSS(UniMod:21)ASSVTVTR3	1.69103e+06	1.73697e+06	1.82883e+06
Q9Y2W1	Q9Y2W1;A0A3B3ITZ9	TR150_HUMAN	THRAP3	Thyroid hormone receptor-associated protein 3	1	ASAVSELSPR	ASAVSELS(UniMod:21)PR	2	ASAVSELS(UniMod:21)PR2	5.30678e+06	1.19764e+07	1.55635e+07
Q7L7X3	Q7L7X3	TAOK1_HUMAN	TAOK1	Serine/threonine-protein kinase TAO1	1	ASDPQSPPQVSR	ASDPQS(UniMod:21)PPQVSR	2	ASDPQS(UniMod:21)PPQVSR2		172037	1.82601e+06
Q02880	Q02880	TOP2B_HUMAN	TOP2B	DNA topoisomerase 2-beta	1	ASGSENEGDYNPGR	ASGS(UniMod:21)ENEGDYNPGR	2	ASGS(UniMod:21)ENEGDYNPGR2		27090.5	209671
Q96EB6	Q96EB6	SIR1_HUMAN	SIRT1	NAD-dependent protein deacetylase sirtuin-1	1	ASHASSSDWTPR	ASHAS(UniMod:21)SS(UniMod:21)DWTPR	2	ASHAS(UniMod:21)SS(UniMod:21)DWTPR2		614916
Q9UKV3	Q9UKV3;E7EQT4;S4R3H4	ACINU_HUMAN	ACIN1	Apoptotic chromatin condensation inducer in the nucleus	1	ASLVALPEQTASEEETPPPLLTK	ASLVALPEQT(UniMod:21)AS(UniMod:21)EEETPPPLLTK	3	ASLVALPEQT(UniMod:21)AS(UniMod:21)EEETPPPLLTK3	3.03554e+06	2.98841e+06	3.36868e+06
Q02880	Q02880	TOP2B_HUMAN	TOP2B	DNA topoisomerase 2-beta	1	ASPITNDGEDEFVPSDGLDKDEYTFSPGK	ASPIT(UniMod:21)NDGEDEFVPS(UniMod:21)DGLDKDEYTFS(UniMod:21)PGK	3	ASPIT(UniMod:21)NDGEDEFVPS(UniMod:21)DGLDKDEYTFS(UniMod:21)PGK3	6.0481e+06	6.19132e+06	6.45568e+06
Q9NRH2	Q9NRH2;E7EUC4	SNRK_HUMAN	SNRK	SNF-related serine/threonine-protein kinase	1	ASPSENNAGGGSPSSGSGGNPTNTSGTTR	ASPSENNAGGGSPS(UniMod:21)SGSGGNPTNTSGTTR	3	ASPSENNAGGGSPS(UniMod:21)SGSGGNPTNTSGTTR3			418929
Q14202	Q14202;A6NHN7;A6NHB5	ZMYM3_HUMAN	ZMYM3	Zinc finger MYM-type protein 3	1	ASSDLCDLVSNQSAEGLLEDCDLFGPAR	ASS(UniMod:21)DLC(UniMod:4)DLVS(UniMod:21)NQSAEGLLEDC(UniMod:4)DLFGPAR	3	ASS(UniMod:21)DLC(UniMod:4)DLVS(UniMod:21)NQSAEGLLEDC(UniMod:4)DLFGPAR3	478130	394141	1.1453e+06
Q9H2G2	Q9H2G2	SLK_HUMAN	SLK	STE20-like serine/threonine-protein kinase	1	ASSDLSIASSEEDKLSQNACILESVSEK	ASS(UniMod:21)DLSIAS(UniMod:21)SEEDKLSQNAC(UniMod:4)ILESVSEK	3	ASS(UniMod:21)DLSIAS(UniMod:21)SEEDKLSQNAC(UniMod:4)ILESVSEK3	704045	694621
Q16513	Q16513	PKN2_HUMAN	PKN2	Serine/threonine-protein kinase N2	1	ASSLGEIDESSELR	ASS(UniMod:21)LGEIDESSELR	2	ASS(UniMod:21)LGEIDESSELR2	958223	975079	1.08758e+06
P30622	P30622;F5H367;F5H1T5;F5H6A0;J3KP58;F5H270	CLIP1_HUMAN	CLIP1	CAP-Gly domain-containing linker protein 1	1	ASSTPSSETQEEFVDDFR	ASS(UniMod:21)TPSS(UniMod:21)ETQEEFVDDFR	3	ASS(UniMod:21)TPSS(UniMod:21)ETQEEFVDDFR3	320449	347205	9018.62
Q86VP1	Q86VP1;B8ZZD4	TAXB1_HUMAN	TAX1BP1	Tax1-binding protein 1	1	ASSPVEELLTMEDEGNSDMLVVTTK	ASSPVEELLT(UniMod:21)MEDEGNS(UniMod:21)DMLVVTTK	3	ASSPVEELLT(UniMod:21)MEDEGNS(UniMod:21)DMLVVTTK3	457830	285259	802714
Q12789	Q12789	TF3C1_HUMAN	GTF3C1	General transcription factor 3C polypeptide 1	1	ASWASENGETDAEGTQMTPAK	ASWAS(UniMod:21)ENGET(UniMod:21)DAEGTQMTPAK	3	ASWAS(UniMod:21)ENGET(UniMod:21)DAEGTQMTPAK3		775745
O14950;P19105	P19105;P24844;O14950;J3KTJ1;J3QRS3	ML12A_HUMAN;ML12B_HUMAN	MYL12A;MYL12B	Myosin regulatory light chain 12B	0	ATSNVFAMFDQSQIQEFK	AT(UniMod:21)SNVFAMFDQSQIQEFK	3	AT(UniMod:21)SNVFAMFDQSQIQEFK3	1.0834e+06	1.12523e+06	1.07753e+06
Q8NC44	Q8NC44;H7C3D5;C9JIF3	RETR2_HUMAN	RETREG2	Reticulophagy regulator 2	1	ATTPQLTDVSEDLDQQSLPSEPEETLSR	AT(UniMod:21)TPQLTDVSEDLDQQS(UniMod:21)LPSEPEETLSR	3	AT(UniMod:21)TPQLTDVSEDLDQQS(UniMod:21)LPSEPEETLSR3	1.98692e+06	2.07538e+06	2.24857e+06
P29692	P29692;E9PI39;E9PRY8;E9PPR1;E9PK01;E9PL12;E9PQZ1;A0A087X1X7;E9PK06;E9PQ49;E9PL71	EF1D_HUMAN	EEF1D	Elongation factor 1-delta	1	ATAPQTQHVSPMR	ATAPQTQHVS(UniMod:21)PMR	2	ATAPQTQHVS(UniMod:21)PMR2	3.26385e+06	5.18751e+06	1.18796e+07
P29692	P29692;E9PI39;E9PRY8;E9PPR1;E9PK01;E9PL12;E9PQZ1;A0A087X1X7;E9PK06;E9PQ49;E9PL71	EF1D_HUMAN	EEF1D	Elongation factor 1-delta	1	ATAPQTQHVSPMR	ATAPQTQHVS(UniMod:21)PMR	3	ATAPQTQHVS(UniMod:21)PMR3	1.40914e+06	2.9848e+06	5.66898e+06
Q9BXW9	Q9BXW9;A0A6Q8PFY3	FACD2_HUMAN	FANCD2	Fanconi anemia group D2 protein	1	ATEDGEEDEVSAGEK	ATEDGEEDEVS(UniMod:21)AGEK	2	ATEDGEEDEVS(UniMod:21)AGEK2			704134
Q9UHF7	Q9UHF7;H0YC29;E5RFF3;E5RJ97	TRPS1_HUMAN	TRPS1	Zinc finger transcription factor Trps1	1	ATEETGQAQSGQANCQGLSPVSVASK	ATEETGQAQSGQANC(UniMod:4)QGLS(UniMod:21)PVSVASK	3	ATEETGQAQSGQANC(UniMod:4)QGLS(UniMod:21)PVSVASK3	1.88368e+06	2.03179e+06	2.11951e+06
Q96GA3	Q96GA3	LTV1_HUMAN	LTV1	Protein LTV1 homolog	1	ATGEEEGMDIQKSENEDDSEWEDVDDEK	ATGEEEGMDIQKS(UniMod:21)ENEDDS(UniMod:21)EWEDVDDEK	3	ATGEEEGMDIQKS(UniMod:21)ENEDDS(UniMod:21)EWEDVDDEK3	2.0922e+06	2.81311e+06	3.08704e+06
Q9UQN3	Q9UQN3;A0A087WW88;C9J0A7	CHM2B_HUMAN	CHMP2B	Charged multivesicular body protein 2b	1	ATISDEEIER	ATIS(UniMod:21)DEEIER	2	ATIS(UniMod:21)DEEIER2	700120		811161
Q8WWI1	Q8WWI1;H0YDG6;E9PMS6;E9PMT2;F8WD26;A0A0A0MTE2;J3KP06;E9PMP7;H0Y424	LMO7_HUMAN	LMO7	LIM domain only protein 7	1	ATLSSTSGLDLMSESGEGEISPQR	ATLSSTSGLDLMSESGEGEIS(UniMod:21)PQR	3	ATLSSTSGLDLMSESGEGEIS(UniMod:21)PQR3	1.24265e+06	1.93126e+06	1.14605e+06
O76021	O76021;J3QSV6	RL1D1_HUMAN	RSL1D1	Ribosomal L1 domain-containing protein 1	1	ATNESEDEIPQLVPIGK	ATNES(UniMod:21)EDEIPQLVPIGK	3	ATNES(UniMod:21)EDEIPQLVPIGK3	678998	821012	703703
Q86U86	Q86U86;E7EVG2;C9J053;C9JQF1;C9JCJ2;C9J409;C9JPI5	PB1_HUMAN	PBRM1	Protein polybromo-1	1	ATSPSSSVSGDFDDGHHSVSTPGPSR	ATS(UniMod:21)PSSSVSGDFDDGHHSVSTPGPSR	3	ATS(UniMod:21)PSSSVSGDFDDGHHSVSTPGPSR3	2.2281e+06	1.91785e+06	1.61511e+06
Q8IWW6	Q8IWW6;Q1RLN5	RHG12_HUMAN	ARHGAP12	Rho GTPase-activating protein 12	1	ATTPPNQGRPDSPVYANLQELK	ATT(UniMod:21)PPNQGRPDS(UniMod:21)PVYANLQELK	3	ATT(UniMod:21)PPNQGRPDS(UniMod:21)PVYANLQELK3	4.68498e+06	5.08348e+06	5.46819e+06
Q9H1E3	Q9H1E3	NUCKS_HUMAN	NUCKS1	Nuclear ubiquitous casein and cyclin-dependent kinase substrate 1	1	ATVTPSPVK	ATVT(UniMod:21)PS(UniMod:21)PVK	2	ATVT(UniMod:21)PS(UniMod:21)PVK2	261188		496965
Q9H1E3	Q9H1E3	NUCKS_HUMAN	NUCKS1	Nuclear ubiquitous casein and cyclin-dependent kinase substrate 1	1	ATVTPSPVK	ATVTPS(UniMod:21)PVK	2	ATVTPS(UniMod:21)PVK2	216823	110548	239210
Q86Z02;Q9H2X6	Q9H2X6;Q86Z02;H7BXX9;Q5SQL3;J3KP92	HIPK1_HUMAN;HIPK2_HUMAN	HIPK1;HIPK2	Homeodomain-interacting protein kinase 1	0	AVCSTYLQSR	AVC(UniMod:4)STYLQS(UniMod:21)R	2	AVC(UniMod:4)STYLQS(UniMod:21)R2			324736
Q9UHB7	Q9UHB7	AFF4_HUMAN	AFF4	AF4/FMR2 family member 4	1	AVGMPSPVSPK	AVGMPS(UniMod:21)PVS(UniMod:21)PK	2	AVGMPS(UniMod:21)PVS(UniMod:21)PK2	6.45651e+06	6.79107e+06	7.97432e+06
Q7Z4H7	Q7Z4H7;Q5SYF9;Q5VY60	HAUS6_HUMAN	HAUS6	HAUS augmin-like complex subunit 6	1	AVLSDSPQLSEGK	AVLSDS(UniMod:21)PQLSEGK	2	AVLSDS(UniMod:21)PQLSEGK2	212808	219963	251867
Q9Y2K6	Q9Y2K6	UBP20_HUMAN	USP20	Ubiquitin carboxyl-terminal hydrolase 20	1	AVPIAVADEGESESEDDDLKPR	AVPIAVADEGES(UniMod:21)ES(UniMod:21)EDDDLKPR	3	AVPIAVADEGES(UniMod:21)ES(UniMod:21)EDDDLKPR3	3.12023e+06	5.63304e+06	5.15374e+06
Q8IVT2	Q8IVT2	MISP_HUMAN	MISP	Mitotic interactor and substrate of PLK1	1	AVPTWASVQVVDDPGSLASVESPGTPK	AVPTWASVQVVDDPGSLASVES(UniMod:21)PGT(UniMod:21)PK	3	AVPTWASVQVVDDPGSLASVES(UniMod:21)PGT(UniMod:21)PK3	492457	496761	725758
Q9UBW7	Q9UBW7	ZMYM2_HUMAN	ZMYM2	Zinc finger MYM-type protein 2	1	AVSGYQSHDDSSDNSECSFPFK	AVSGY(UniMod:21)QS(UniMod:21)HDDSSDNS(UniMod:21)EC(UniMod:4)SFPFK	3	AVSGY(UniMod:21)QS(UniMod:21)HDDSSDNS(UniMod:21)EC(UniMod:4)SFPFK3	998501	809135	1.21016e+06
Q5H9R7	Q5H9R7;E9PQP7;H0YEN2;H7BXH2;E9PKF6	PP6R3_HUMAN	PPP6R3	Serine/threonine-protein phosphatase 6 regulatory subunit 3	1	CAAPRPPSSSPEQR	C(UniMod:4)AAPRPPSSS(UniMod:21)PEQR	3	C(UniMod:4)AAPRPPSSS(UniMod:21)PEQR3			143265
Q9Y3Z3	Q9Y3Z3;A0A2R8Y7R5;A0A2R8Y755;A0A2R8Y5D2;A0A2R8YCS7;A0A2R8Y586;A0A2R8YF51;A0A804HL67;A0A2R8YD90	SAMH1_HUMAN	SAMHD1	Deoxynucleoside triphosphate triphosphohydrolase SAMHD1	1	CDDSPRTPSNTPSAEADWSPGLELHPDYK	C(UniMod:4)DDS(UniMod:21)PRT(UniMod:21)PSNTPSAEADWS(UniMod:21)PGLELHPDYK	3	C(UniMod:4)DDS(UniMod:21)PRT(UniMod:21)PSNTPSAEADWS(UniMod:21)PGLELHPDYK3	452759	368217
P02765	P02765	FETUA_HUMAN	AHSG	Alpha-2-HS-glycoprotein	1	CDSSPDSAEDVR	C(UniMod:4)DSSPDS(UniMod:21)AEDVR	2	C(UniMod:4)DSSPDS(UniMod:21)AEDVR2	213620		325160
P02765	P02765	FETUA_HUMAN	AHSG	Alpha-2-HS-glycoprotein	1	CDSSPDSAEDVRK	C(UniMod:4)DSSPDS(UniMod:21)AEDVRK	2	C(UniMod:4)DSSPDS(UniMod:21)AEDVRK2		180377	223859
Q147X3	Q147X3	NAA30_HUMAN	NAA30	N-alpha-acetyltransferase 30	1	CPFPAGAALACCSEDEEDDEEHEGGGSR	C(UniMod:4)PFPAGAALAC(UniMod:4)C(UniMod:4)S(UniMod:21)EDEEDDEEHEGGGSR	3	C(UniMod:4)PFPAGAALAC(UniMod:4)C(UniMod:4)S(UniMod:21)EDEEDDEEHEGGGSR3	820520	917467	693852
Q9BPX3	Q9BPX3	CND3_HUMAN	NCAPG	Condensin complex subunit 3	1	CQTAEADSESDHEVPEPESEMK	C(UniMod:4)QTAEADS(UniMod:21)ES(UniMod:21)DHEVPEPESEMK	3	C(UniMod:4)QTAEADS(UniMod:21)ES(UniMod:21)DHEVPEPESEMK3	7.60859e+06	8.6629e+06	9.61556e+06
Q8WUM9	Q8WUM9	S20A1_HUMAN	SLC20A1	Sodium-dependent phosphate transporter 1	1	CSPSESPLMEK	C(UniMod:4)S(UniMod:21)PSES(UniMod:21)PLMEK	2	C(UniMod:4)S(UniMod:21)PSES(UniMod:21)PLMEK2	1.71312e+06	2.25419e+06	2.23312e+06
Q9UPQ0	Q9UPQ0;D6RD46;H0Y8P3;G5EA03;E9PDJ9;E7EPK0	LIMC1_HUMAN	LIMCH1	LIM and calponin homology domains-containing protein 1	1	CSPTVAFVEFPSSPQLK	C(UniMod:4)S(UniMod:21)PTVAFVEFPSS(UniMod:21)PQLK	3	C(UniMod:4)S(UniMod:21)PTVAFVEFPSS(UniMod:21)PQLK3	471094		914945
Q12888	Q12888;A6NNK5;C9JXV0;H7C3N7	TP53B_HUMAN	TP53BP1	TP53-binding protein 1	1	CSDSQSWEDIAPEIEPCAENR	C(UniMod:4)SDS(UniMod:21)QS(UniMod:21)WEDIAPEIEPC(UniMod:4)AENR	3	C(UniMod:4)SDS(UniMod:21)QS(UniMod:21)WEDIAPEIEPC(UniMod:4)AENR3	3.87563e+06	4.38987e+06	4.28018e+06
P21333	P21333;Q60FE5	FLNA_HUMAN	FLNA	Filamin-A	1	CSGPGLSPGMVR	C(UniMod:4)SGPGLS(UniMod:21)PGMVR	2	C(UniMod:4)SGPGLS(UniMod:21)PGMVR2	7.91104e+06	7.30699e+06	8.64698e+06
Q9P0K8	Q9P0K8	FOXJ2_HUMAN	FOXJ2	Forkhead box protein J2	1	CSPGSPTDPNATLSK	C(UniMod:4)SPGS(UniMod:21)PTDPNATLSK	2	C(UniMod:4)SPGS(UniMod:21)PTDPNATLSK2		384980	394174
Q9UPQ0	Q9UPQ0;D6RD46;H0Y8P3;G5EA03;E9PDJ9;E7EPK0	LIMC1_HUMAN	LIMCH1	LIM and calponin homology domains-containing protein 1	1	CSPTVAFVEFPSSPQLK	C(UniMod:4)SPT(UniMod:21)VAFVEFPS(UniMod:21)SPQLK	3	C(UniMod:4)SPT(UniMod:21)VAFVEFPS(UniMod:21)SPQLK3		482721
Q9P258	Q9P258	RCC2_HUMAN	RCC2	Protein RCC2	1	CSSSSGGGSSGDEDGLELDGAPGGGK	C(UniMod:4)SSSSGGGS(UniMod:21)S(UniMod:21)GDEDGLELDGAPGGGK	3	C(UniMod:4)SSSSGGGS(UniMod:21)S(UniMod:21)GDEDGLELDGAPGGGK3	5.11677e+06	7.93388e+06	8.12836e+06
Q32MZ4	Q32MZ4	LRRF1_HUMAN	LRRFIP1	Leucine-rich repeat flightless-interacting protein 1	1	CTLPEHESPSQDISDACEAESTER	C(UniMod:4)T(UniMod:21)LPEHESPSQDISDAC(UniMod:4)EAESTER	3	C(UniMod:4)T(UniMod:21)LPEHESPSQDISDAC(UniMod:4)EAESTER3			1.44211e+06
Q32MZ4	Q32MZ4	LRRF1_HUMAN	LRRFIP1	Leucine-rich repeat flightless-interacting protein 1	1	CTLPEHESPSQDISDACEAESTER	C(UniMod:4)TLPEHES(UniMod:21)PSQDISDAC(UniMod:4)EAESTER	3	C(UniMod:4)TLPEHES(UniMod:21)PSQDISDAC(UniMod:4)EAESTER3	1.99936e+06	1.50333e+06
Q9NZW5	Q9NZW5;C9JGI8;C9J4Q3	PALS2_HUMAN	PALS2	Protein PALS2	1	CYDSPPSSPEMNNSSINNQLLPVDAIR	C(UniMod:4)YDS(UniMod:21)PPSSPEMNNSS(UniMod:21)INNQLLPVDAIR	3	C(UniMod:4)YDS(UniMod:21)PPSSPEMNNSS(UniMod:21)INNQLLPVDAIR3		608672	823723
Q9NZW5	Q9NZW5;C9JGI8;C9J4Q3	PALS2_HUMAN	PALS2	Protein PALS2	1	CYDSPPSSPEMNNSSINNQLLPVDAIR	C(UniMod:4)YDSPPSS(UniMod:21)PEMNNSS(UniMod:21)INNQLLPVDAIR	3	C(UniMod:4)YDSPPSS(UniMod:21)PEMNNSS(UniMod:21)INNQLLPVDAIR3	933522
Q9BVG9	Q9BVG9;E9PS47;E9PLE4	PTSS2_HUMAN	PTDSS2	Phosphatidylserine synthase 2	1	DAGGPRPESPVPAGR	DAGGPRPES(UniMod:21)PVPAGR	2	DAGGPRPES(UniMod:21)PVPAGR2		86522.5	486863
Q13523	Q13523;H0YDJ3	PRP4B_HUMAN	PRPF4B	Serine/threonine-protein kinase PRP4 homolog	1	DASPINRWSPTR	DAS(UniMod:21)PINRWS(UniMod:21)PTR	2	DAS(UniMod:21)PINRWS(UniMod:21)PTR2	3.70681e+06	2.6114e+06	1.93425e+06
Q13823	Q13823	NOG2_HUMAN	GNL2	Nucleolar GTP-binding protein 2	1	DDAEESSSEPEEENVGNDTK	DDAEES(UniMod:21)S(UniMod:21)SEPEEENVGNDTK	2	DDAEES(UniMod:21)S(UniMod:21)SEPEEENVGNDTK2	156558	293461	93610.9
P49792	P49792;Q99666;O14715;A6NKT7;Q7Z3J3;J3KQ37;J3KNE0	RBP2_HUMAN	RANBP2	E3 SUMO-protein ligase RanBP2	0	DDDAYKTEDSDDIHFEPVVQMPEK	DDDAYKT(UniMod:21)EDS(UniMod:21)DDIHFEPVVQMPEK	3	DDDAYKT(UniMod:21)EDS(UniMod:21)DDIHFEPVVQMPEK3	650112	1.22886e+06	955401
P24534	P24534;C9JZW3	EF1B_HUMAN	EEF1B2	Elongation factor 1-beta	1	DDDDIDLFGSDDEEESEEAK	DDDDIDLFGS(UniMod:21)DDEEESEEAK	3	DDDDIDLFGS(UniMod:21)DDEEESEEAK3	753576	737797	1.02615e+06
P24534	P24534;C9JZW3	EF1B_HUMAN	EEF1B2	Elongation factor 1-beta	1	DDDDIDLFGSDDEEESEEAKR	DDDDIDLFGS(UniMod:21)DDEEESEEAKR	3	DDDDIDLFGS(UniMod:21)DDEEESEEAKR3	1.21455e+07	8.25829e+06	1.29663e+07
Q9UKM9	Q9UKM9	RALY_HUMAN	RALY	RNA-binding protein Raly	1	DDGDEEGLLTHSEEELEHSQDTDADDGALQ	DDGDEEGLLTHS(UniMod:21)EEELEHS(UniMod:21)QDTDADDGALQ	3	DDGDEEGLLTHS(UniMod:21)EEELEHS(UniMod:21)QDTDADDGALQ3	1.16287e+07	1.14392e+07	1.31644e+07
Q9BWW4	Q9BWW4;Q9NW25	SSBP3_HUMAN	SSBP3	Single-stranded DNA-binding protein 3	1	DDGELGGNFLHSFQNDNYSPSMTMSV	DDGELGGNFLHSFQNDNYS(UniMod:21)PSMTMS(UniMod:21)V	3	DDGELGGNFLHSFQNDNYS(UniMod:21)PSMTMS(UniMod:21)V3	481425	598372	625275
Q8IY81	Q8IY81	SPB1_HUMAN	FTSJ3	pre-rRNA 2'-O-ribose RNA methyltransferase FTSJ3	1	DDIYVSDVEDDGDDTSLDSDLDPEELAGVR	DDIYVSDVEDDGDDTS(UniMod:21)LDS(UniMod:21)DLDPEELAGVR	3	DDIYVSDVEDDGDDTS(UniMod:21)LDS(UniMod:21)DLDPEELAGVR3		1.32303e+06	832754
Q8IXQ4	Q8IXQ4;A0A0A0MRI1	GPAM1_HUMAN	GPALPP1	GPALPP motifs-containing protein 1	1	DDPGQQETDSSEDEDIIGPMPAK	DDPGQQET(UniMod:21)DS(UniMod:21)S(UniMod:21)EDEDIIGPMPAK	3	DDPGQQET(UniMod:21)DS(UniMod:21)S(UniMod:21)EDEDIIGPMPAK3	329715	978528	981514
Q3YEC7	Q3YEC7	RABL6_HUMAN	RABL6	Rab-like protein 6	1	DDPSDVTDEDEGPAEPPPPPK	DDPS(UniMod:21)DVT(UniMod:21)DEDEGPAEPPPPPK	3	DDPS(UniMod:21)DVT(UniMod:21)DEDEGPAEPPPPPK3	3.32345e+06	3.53715e+06	4.1605e+06
Q8N5B7	Q8N5B7	CERS5_HUMAN	CERS5	Ceramide synthase 5	1	DDRSDVESSSEEEDVTTCTK	DDRS(UniMod:21)DVES(UniMod:21)SS(UniMod:21)EEEDVTTC(UniMod:4)TK	3	DDRS(UniMod:21)DVES(UniMod:21)SS(UniMod:21)EEEDVTTC(UniMod:4)TK3	358056		248714
Q9UPQ0	Q9UPQ0;D6RD46;H0Y8P3;G5EA03;E9PDJ9;E7EPK0;D6RJ93;D6R8Y0;Q6NVB9	LIMC1_HUMAN	LIMCH1	LIM and calponin homology domains-containing protein 1	1	DDSFDSLDSFGSR	DDS(UniMod:21)FDSLDSFGSR	2	DDS(UniMod:21)FDSLDSFGSR2	634581	538224	496082
Q9H6T3	Q9H6T3	RPAP3_HUMAN	RPAP3	RNA polymerase II-associated protein 3	1	DDSTHESLSQESESEEDGIHVDSQK	DDSTHESLS(UniMod:21)QES(UniMod:21)ES(UniMod:21)EEDGIHVDSQK	3	DDSTHESLS(UniMod:21)QES(UniMod:21)ES(UniMod:21)EEDGIHVDSQK3	980542	1.54842e+06	2.18155e+06
Q9H6T3	Q9H6T3	RPAP3_HUMAN	RPAP3	RNA polymerase II-associated protein 3	1	DDSTHESLSQESESEEDGIHVDSQK	DDSTHESLS(UniMod:21)QESES(UniMod:21)EEDGIHVDSQK	3	DDSTHESLS(UniMod:21)QESES(UniMod:21)EEDGIHVDSQK3	544299	827415	474179
Q14C86	Q14C86;F8W9S7	GAPD1_HUMAN	GAPVD1	GTPase-activating protein and VPS9 domain-containing protein 1	1	DEALQNISADDLPDSASQAAHPQDSAFSYR	DEALQNIS(UniMod:21)ADDLPDSASQAAHPQDSAFSYR	3	DEALQNIS(UniMod:21)ADDLPDSASQAAHPQDSAFSYR3	1.08252e+06	1.4035e+06	1.04818e+06
Q01831	Q01831;E7EUB5	XPC_HUMAN	XPC	DNA repair protein complementing XP-C cells	1	DEALSDGDDLR	DEALS(UniMod:21)DGDDLR	2	DEALS(UniMod:21)DGDDLR2	928299	849541	918125
Q5SSJ5	Q5SSJ5	HP1B3_HUMAN	HP1BP3	Heterochromatin protein 1-binding protein 3	1	DEDEDEDESSEEDSEDEEPPPKR	DEDEDEDES(UniMod:21)S(UniMod:21)EEDS(UniMod:21)EDEEPPPKR	3	DEDEDEDES(UniMod:21)S(UniMod:21)EEDS(UniMod:21)EDEEPPPKR3		954105	1.05752e+06
Q12802	Q12802;A8MYJ1;A0A087WTD7	AKP13_HUMAN	AKAP13	A-kinase anchor protein 13	1	DEDEGIPSENEEEKK	DEDEGIPS(UniMod:21)ENEEEKK	2	DEDEGIPS(UniMod:21)ENEEEKK2		621965
Q6ZRS2	Q6ZRS2;A0A0A0MS59;A0A0C4DFX4;A0A087X0E3	SRCAP_HUMAN	SRCAP	Helicase SRCAP	1	DEEQSEADAGSGPPTPGPTTLGPK	DEEQS(UniMod:21)EADAGSGPPT(UniMod:21)PGPTTLGPK	3	DEEQS(UniMod:21)EADAGSGPPT(UniMod:21)PGPTTLGPK3	599660		1.76036e+06
A0A4W8VX11	Q15154;A0A4W8VX11;E7EV93;A0A5H1ZRS1	A0A4W8VX11_HUMAN	PCM1	Pericentriolar material 1 protein	1	DEETEESEYDSEHENSEPVTNIR	DEETEES(UniMod:21)EYDS(UniMod:21)EHENS(UniMod:21)EPVTNIR	3	DEETEES(UniMod:21)EYDS(UniMod:21)EHENS(UniMod:21)EPVTNIR3	760045	590071	788671
P12270	P12270	TPR_HUMAN	TPR	Nucleoprotein TPR	1	DEEVSSADISSSSEVISQHLVSYR	DEEVSSADIS(UniMod:21)SSS(UniMod:21)EVISQHLVSYR	3	DEEVSSADIS(UniMod:21)SSS(UniMod:21)EVISQHLVSYR3	425411	445844
P48380	P48380	RFX3_HUMAN	RFX3	Transcription factor RFX3	1	DEGSEVESEMDEELDDSSEPQAK	DEGS(UniMod:21)EVES(UniMod:21)EMDEELDDSSEPQAK	3	DEGS(UniMod:21)EVES(UniMod:21)EMDEELDDSSEPQAK3	401761	497697	327909
Q3L8U1	Q3L8U1;H3BTW3	CHD9_HUMAN	CHD9	Chromodomain-helicase-DNA-binding protein 9	1	DELAELSEAESEGDEKPK	DELAELS(UniMod:21)EAES(UniMod:21)EGDEKPK	3	DELAELS(UniMod:21)EAES(UniMod:21)EGDEKPK3		2.21098e+06	1.57006e+06
P06748	P06748;A0A7I2V579;A0A7I2V433;A0A7I2V4G8;A0A7I2V2X9;A0A7I2YQC0;A0A7I2V3U2;A0A7I2V5S2;A0A7I2V3G5	NPM_HUMAN	NPM1	Nucleophosmin	1	DELHIVEAEAMNYEGSPIK	DELHIVEAEAMNYEGS(UniMod:21)PIK	3	DELHIVEAEAMNYEGS(UniMod:21)PIK3	7.94606e+06	7.3751e+06	5.34118e+06
P46821	P46821	MAP1B_HUMAN	MAP1B	Microtubule-associated protein 1B	1	DENERASVSPMDEPVPDSESPIEK	DENERAS(UniMod:21)VS(UniMod:21)PMDEPVPDS(UniMod:21)ESPIEK	3	DENERAS(UniMod:21)VS(UniMod:21)PMDEPVPDS(UniMod:21)ESPIEK3	1.47825e+06	1.49473e+06	1.15521e+06
Q9NZT2	Q9NZT2;A0A0A0MRN5	OGFR_HUMAN	OGFR	Opioid growth factor receptor	1	DEPAESPSETPGPR	DEPAES(UniMod:21)PSETPGPR	2	DEPAES(UniMod:21)PSETPGPR2	307251	1.78776e+06	3.91741e+06
Q5JRA6	Q5JRA6	TGO1_HUMAN	MIA3	Transport and Golgi organization protein 1 homolog	1	DEPPPASQSTSQDCSQALKQSP	DEPPPASQSTSQDC(UniMod:4)SQALKQS(UniMod:21)P	3	DEPPPASQSTSQDC(UniMod:4)SQALKQS(UniMod:21)P3	7.69832e+06	7.72771e+06	7.02437e+06
Q7Z6Z7	Q7Z6Z7;H0Y659	HUWE1_HUMAN	HUWE1	E3 ubiquitin-protein ligase HUWE1	1	DEPPPLSPAPLTPATPSSLDPFFSR	DEPPPLS(UniMod:21)PAPLT(UniMod:21)PATPSSLDPFFSR	3	DEPPPLS(UniMod:21)PAPLT(UniMod:21)PATPSSLDPFFSR3	332572	342098	557527
P17535	P17535;U3KPR5	JUND_HUMAN	JUND	Transcription factor JunD	1	DEPQTVPDVPSFGESPPLSPIDMDTQER	DEPQTVPDVPSFGES(UniMod:21)PPLS(UniMod:21)PIDMDTQER	3	DEPQTVPDVPSFGES(UniMod:21)PPLS(UniMod:21)PIDMDTQER3	1.47332e+07	1.53568e+07	1.6042e+07
P15408	P15408;C9JCN8	FOSL2_HUMAN	FOSL2	Fos-related antigen 2	1	DEQLSPEEEEK	DEQLS(UniMod:21)PEEEEK	2	DEQLS(UniMod:21)PEEEEK2			273545
Q5JSH3	Q5JSH3;H7BY83	WDR44_HUMAN	WDR44	WD repeat-containing protein 44	1	DEVFHTDQDDPSSSDDEGMPYTR	DEVFHTDQDDPS(UniMod:21)S(UniMod:21)SDDEGMPYTR	3	DEVFHTDQDDPS(UniMod:21)S(UniMod:21)SDDEGMPYTR3	3.71525e+06		4.56135e+06
Q5JSH3	Q5JSH3;H7BY83	WDR44_HUMAN	WDR44	WD repeat-containing protein 44	1	DEVFHTDQDDPSSSDDEGMPYTR	DEVFHTDQDDPSS(UniMod:21)S(UniMod:21)DDEGMPYTR	3	DEVFHTDQDDPSS(UniMod:21)S(UniMod:21)DDEGMPYTR3		4.0757e+06
Q6ZW31	Q6ZW31;M0QXZ8	SYDE1_HUMAN	SYDE1	Rho GTPase-activating protein SYDE1	1	DFLSGPDYDHVTGSDSEDEDEEVGEPR	DFLSGPDY(UniMod:21)DHVTGS(UniMod:21)DSEDEDEEVGEPR	3	DFLSGPDY(UniMod:21)DHVTGS(UniMod:21)DSEDEDEEVGEPR3	2.32766e+06	3.09974e+06	3.12675e+06
O43237	O43237;B4E2E0;H3BUM4	DC1L2_HUMAN	DYNC1LI2	Cytoplasmic dynein 1 light intermediate chain 2	1	DFQDYMEPEEGCQGSPQR	DFQDYMEPEEGC(UniMod:4)QGS(UniMod:21)PQR	3	DFQDYMEPEEGC(UniMod:4)QGS(UniMod:21)PQR3	7.50954e+06	4.55798e+06	6.78931e+06
Q6WCQ1	Q6WCQ1;A0A494BZV2;A0A1W2PPU9	MPRIP_HUMAN	MPRIP	Myosin phosphatase Rho-interacting protein	1	DFTNEAPPAPLPDASASPLSPHR	DFTNEAPPAPLPDAS(UniMod:21)ASPLS(UniMod:21)PHR	3	DFTNEAPPAPLPDAS(UniMod:21)ASPLS(UniMod:21)PHR3	563805	633168	769129
Q9H2P0	Q9H2P0;A0A669KBJ7;A0A2R8Y6X0	ADNP_HUMAN	ADNP	Activity-dependent neuroprotector homeobox protein	1	DGASPSESGPGSQQVSDFEDNTCEMK	DGAS(UniMod:21)PSESGPGSQQVS(UniMod:21)DFEDNTC(UniMod:4)EMK	3	DGAS(UniMod:21)PSESGPGSQQVS(UniMod:21)DFEDNTC(UniMod:4)EMK3	841925	688176	853936
P25205	P25205;J3KQ69;Q7Z6P5;A0A499FHX9	MCM3_HUMAN	MCM3	DNA replication licensing factor MCM3	1	DGDSYDPYDFSDTEEEMPQVHTPK	DGDSYDPYDFS(UniMod:21)DT(UniMod:21)EEEMPQVHT(UniMod:21)PK	3	DGDSYDPYDFS(UniMod:21)DT(UniMod:21)EEEMPQVHT(UniMod:21)PK3	1.8409e+07	1.88321e+07	2.3109e+07
P25205	P25205;J3KQ69;Q7Z6P5;A0A499FHX9	MCM3_HUMAN	MCM3	DNA replication licensing factor MCM3	1	DGDSYDPYDFSDTEEEMPQVHTPK	DGDSYDPYDFS(UniMod:21)DT(UniMod:21)EEEMPQVHTPK	3	DGDSYDPYDFS(UniMod:21)DT(UniMod:21)EEEMPQVHTPK3	7.15007e+06	8.00452e+06	7.83757e+06
P25205	P25205;J3KQ69;Q7Z6P5;A0A499FHX9	MCM3_HUMAN	MCM3	DNA replication licensing factor MCM3	1	DGDSYDPYDFSDTEEEMPQVHTPK	DGDSYDPYDFS(UniMod:21)DTEEEMPQVHT(UniMod:21)PK	3	DGDSYDPYDFS(UniMod:21)DTEEEMPQVHT(UniMod:21)PK3	3.3475e+07	3.92201e+07	3.74967e+07
P25205	P25205;J3KQ69;Q7Z6P5;A0A499FHX9	MCM3_HUMAN	MCM3	DNA replication licensing factor MCM3	1	DGDSYDPYDFSDTEEEMPQVHTPK	DGDSYDPYDFS(UniMod:21)DTEEEMPQVHTPK	3	DGDSYDPYDFS(UniMod:21)DTEEEMPQVHTPK3	3.80938e+06	3.0946e+06	3.42935e+06
Q58WW2	Q58WW2;F2Z305	DCAF6_HUMAN	DCAF6	DDB1- and CUL4-associated factor 6	1	DGEQSPNVSLMQR	DGEQS(UniMod:21)PNVSLMQR	2	DGEQS(UniMod:21)PNVSLMQR2	703504	783612	876940
P48681	P48681	NEST_HUMAN	NES	Nestin	1	DGESDGFADEEESGEEGEEDQEEGR	DGES(UniMod:21)DGFADEEES(UniMod:21)GEEGEEDQEEGR	3	DGES(UniMod:21)DGFADEEES(UniMod:21)GEEGEEDQEEGR3		444428	559623
Q9P2D1	Q9P2D1	CHD7_HUMAN	CHD7	Chromodomain-helicase-DNA-binding protein 7	1	DGETLEGSDAEESLDK	DGETLEGS(UniMod:21)DAEESLDK	2	DGETLEGS(UniMod:21)DAEESLDK2	580574
Q7Z6Z7	Q7Z6Z7	HUWE1_HUMAN	HUWE1	E3 ubiquitin-protein ligase HUWE1	1	DGGSGNSTIIVSR	DGGS(UniMod:21)GNS(UniMod:21)TIIVSR	2	DGGS(UniMod:21)GNS(UniMod:21)TIIVSR2	2.17642e+07	2.57512e+07	3.02964e+07
Q7Z6Z7	Q7Z6Z7	HUWE1_HUMAN	HUWE1	E3 ubiquitin-protein ligase HUWE1	1	DGGSGNSTIIVSR	DGGS(UniMod:21)GNSTIIVSR	2	DGGS(UniMod:21)GNSTIIVSR2	2.32723e+06	2.81819e+06	3.37862e+06
A0A096LP25	Q6ZSR9;A0A096LP25;A0A096LNZ0	A0A096LP25_HUMAN	AAK1	AP2-associated protein kinase 1	1	DGPSSNSSFHSSEEEGTDLEGDMLDCSGSR	DGPS(UniMod:21)SNSS(UniMod:21)FHSSEEEGT(UniMod:21)DLEGDMLDC(UniMod:4)SGSR	3	DGPS(UniMod:21)SNSS(UniMod:21)FHSSEEEGT(UniMod:21)DLEGDMLDC(UniMod:4)SGSR3	626320	636849	1.17429e+06
Q9NWH9	Q9NWH9;H0YL55;H7BXE3	SLTM_HUMAN	SLTM	SAFB-like transcription modulator	1	DGQDAIAQSPEK	DGQDAIAQS(UniMod:21)PEK	2	DGQDAIAQS(UniMod:21)PEK2	1.24936e+06	886885	1.40387e+06
P06241	P06241;E5RFM0;E5RHX7;E5RIX5;E5RK23;E5RFM6;E5RGM6;E5RHF7;E5RFS5;E5RI25;E5RGT0;E5RH71;E5RJX7;E5RFM4	FYN_HUMAN	FYN	Tyrosine-protein kinase Fyn	1	DGSLNQSSGYR	DGS(UniMod:21)LNQSS(UniMod:21)GYR	2	DGS(UniMod:21)LNQSS(UniMod:21)GYR2			540553
Q9UKS6	Q9UKS6;A0A0C4DGG1	PACN3_HUMAN	PACSIN3	Protein kinase C and casein kinase substrate in neurons protein 3	1	DGTAPPPQSPGSPGTGQDEEWSDEESPR	DGTAPPPQSPGS(UniMod:21)PGTGQDEEWS(UniMod:21)DEESPR	3	DGTAPPPQSPGS(UniMod:21)PGTGQDEEWS(UniMod:21)DEESPR3	1.30991e+07	1.45245e+07	1.82909e+07
Q9UKS6	Q9UKS6;A0A0C4DGG1	PACN3_HUMAN	PACSIN3	Protein kinase C and casein kinase substrate in neurons protein 3	1	DGTAPPPQSPGSPGTGQDEEWSDEESPRK	DGTAPPPQSPGSPGTGQDEEWS(UniMod:21)DEES(UniMod:21)PRK	3	DGTAPPPQSPGSPGTGQDEEWS(UniMod:21)DEES(UniMod:21)PRK3	1.30226e+07	1.42925e+07	1.43242e+07
Q9Y3B9	Q9Y3B9	RRP15_HUMAN	RRP15	RRP15-like protein	1	DHFYSDDDAIEADSEGDAEPCDK	DHFYS(UniMod:21)DDDAIEADS(UniMod:21)EGDAEPC(UniMod:4)DK	3	DHFYS(UniMod:21)DDDAIEADS(UniMod:21)EGDAEPC(UniMod:4)DK3	1.01492e+06	1.21558e+06	1.52294e+06
Q6UN15	Q6UN15	FIP1_HUMAN	FIP1L1	Pre-mRNA 3'-end-processing factor FIP1	1	DHSPTPSVFNSDEER	DHSPT(UniMod:21)PSVFNS(UniMod:21)DEER	3	DHSPT(UniMod:21)PSVFNS(UniMod:21)DEER3	164835	166187	247360
O60238	O60238;H0YBC7	BNI3L_HUMAN	BNIP3L	BCL2/adenovirus E1B 19 kDa protein-interacting protein 3-like	1	DHSSQSEEEVVEGEK	DHSS(UniMod:21)QS(UniMod:21)EEEVVEGEK	2	DHSS(UniMod:21)QS(UniMod:21)EEEVVEGEK2	427580	270989
P25490	P25490;H0YJV7;A0A494C032;H0YJU4	TYY1_HUMAN	YY1	Transcriptional repressor protein YY1	1	DIDHETVVEEQIIGENSPPDYSEYMTGK	DIDHETVVEEQIIGENS(UniMod:21)PPDYSEYMTGK	3	DIDHETVVEEQIIGENS(UniMod:21)PPDYSEYMTGK3	1.90786e+06	1.51729e+06	1.13091e+06
Q09666	Q09666	AHNK_HUMAN	AHNAK	Neuroblast differentiation-associated protein AHNAK	1	DIDISSPEFK	DIDISS(UniMod:21)PEFK	2	DIDISS(UniMod:21)PEFK2	2.96513e+06	5.34997e+06	5.44909e+06
Q4G0J3	Q4G0J3;A0A8I5KSZ3;A0A8I5KUI4;A0A8I5KYN2	LARP7_HUMAN	LARP7	La-related protein 7	1	DIEISTEEEKDTGDLK	DIEIS(UniMod:21)T(UniMod:21)EEEKDTGDLK	3	DIEIS(UniMod:21)T(UniMod:21)EEEKDTGDLK3	276434	476332	353283
Q7L1V2	Q7L1V2;H3BUX9;H3BR21;H3BPL8;H3BU99	MON1B_HUMAN	MON1B	Vacuolar fusion protein MON1 homolog B	1	DKDQPPSPSPPPQSEALSSTSR	DKDQPPS(UniMod:21)PS(UniMod:21)PPPQSEALSSTSR	3	DKDQPPS(UniMod:21)PS(UniMod:21)PPPQSEALSSTSR3	5.39822e+06	5.40432e+06	5.80881e+06
Q8NFC6	Q8NFC6	BD1L1_HUMAN	BOD1L1	Biorientation of chromosomes in cell division protein 1-like 1	1	DKDVTLSPVK	DKDVTLS(UniMod:21)PVK	2	DKDVTLS(UniMod:21)PVK2		329265	445848
Q9Y3T9	Q9Y3T9	NOC2L_HUMAN	NOC2L	Nucleolar complex protein 2 homolog	1	DLFDLNSSEEDDTEGFSER	DLFDLNS(UniMod:21)S(UniMod:21)EEDDTEGFSER	2	DLFDLNS(UniMod:21)S(UniMod:21)EEDDTEGFSER2	407181	735399	1.5782e+06
Q9Y3T9	Q9Y3T9	NOC2L_HUMAN	NOC2L	Nucleolar complex protein 2 homolog	1	DLFDLNSSEEDDTEGFSER	DLFDLNS(UniMod:21)S(UniMod:21)EEDDTEGFSER	3	DLFDLNS(UniMod:21)S(UniMod:21)EEDDTEGFSER3	6.66027e+06	8.66436e+06	1.18297e+07
Q9HAW4	Q9HAW4;E7ESG2	CLSPN_HUMAN	CLSPN	Claspin	1	DLFETGLEDENNSPLEDEESLESIR	DLFETGLEDENNS(UniMod:21)PLEDEES(UniMod:21)LESIR	3	DLFETGLEDENNS(UniMod:21)PLEDEES(UniMod:21)LESIR3	225660		297251
O60763	O60763	USO1_HUMAN	USO1	General vesicular transport factor p115	1	DLGHPVEEEDELESGDQEDEDDESEDPGK	DLGHPVEEEDELES(UniMod:21)GDQEDEDDESEDPGK	3	DLGHPVEEEDELES(UniMod:21)GDQEDEDDESEDPGK3	2.27349e+06	3.50388e+06	3.68134e+06
Q9ULT8	Q9ULT8;H0YJP0;A0A8I5KU01;A0A087X2H1;A0A8I5QJU2;H0YJD4	HECD1_HUMAN	HECTD1	E3 ubiquitin-protein ligase HECTD1	1	DLHCTESQSEASTEEGHDSLSVGSFEEDSK	DLHC(UniMod:4)TESQSEAS(UniMod:21)TEEGHDSLS(UniMod:21)VGSFEEDSK	3	DLHC(UniMod:4)TESQSEAS(UniMod:21)TEEGHDSLS(UniMod:21)VGSFEEDSK3	2.54268e+06	2.27779e+06	2.44308e+06
Q9UN79	Q9UN79	SOX13_HUMAN	SOX13	Transcription factor SOX-13	1	DLISLDSSPAK	DLISLDS(UniMod:21)SPAK	2	DLISLDS(UniMod:21)SPAK2	2.941e+06	3.30069e+06	3.24832e+06
P42677	P42677	RS27_HUMAN	RPS27	40S ribosomal protein S27	1	DLLHPSPEEEK	DLLHPS(UniMod:21)PEEEK	2	DLLHPS(UniMod:21)PEEEK2	850085	731176	710926
Q13541	Q13541	4EBP1_HUMAN	EIF4EBP1	Eukaryotic translation initiation factor 4E-binding protein 1	1	DLPTIPGVTSPSSDEPPMEASQSHLR	DLPTIPGVTS(UniMod:21)PSSDEPPMEASQSHLR	3	DLPTIPGVTS(UniMod:21)PSSDEPPMEASQSHLR3	796489	538822	642042
P49590	P49590;D6RB22;A0A2R8Y5E8;A0A2R8Y5P7;A0A2R8Y3N3	SYHM_HUMAN	HARS2	Histidine--tRNA ligase, mitochondrial	1	DLSPQHMVVR	DLS(UniMod:21)PQHMVVR	2	DLS(UniMod:21)PQHMVVR2	149474	152351
Q9P2B4	Q9P2B4	CT2NL_HUMAN	CTTNBP2NL	CTTNBP2 N-terminal-like protein	1	DLSPTLIDNSAAK	DLS(UniMod:21)PTLIDNSAAK	2	DLS(UniMod:21)PTLIDNSAAK2	641021	757064	817472
Q53LP3	Q53LP3	SWAHC_HUMAN	SOWAHC	Ankyrin repeat domain-containing protein SOWAHC	1	DLVMGSSPQLK	DLVMGSS(UniMod:21)PQLK	2	DLVMGSS(UniMod:21)PQLK2	201249	174320	260659
Q6PJT7	Q6PJT7;H0YJA2;G3V4R5;G3V411	ZC3HE_HUMAN	ZC3H14	Zinc finger CCCH domain-containing protein 14	1	DLVQPDKPASPK	DLVQPDKPAS(UniMod:21)PK	2	DLVQPDKPAS(UniMod:21)PK2	315754	1.00724e+06	1.96575e+06
P27816	P27816;A0A804HKE7;E7EVA0;H7C456	MAP4_HUMAN	MAP4	Microtubule-associated protein 4	1	DMESPTKLDVTLAK	DMES(UniMod:21)PTKLDVTLAK	2	DMES(UniMod:21)PTKLDVTLAK2	3.75253e+06	3.18042e+06	3.02464e+06
P27816	P27816;A0A804HKE7;E7EVA0	MAP4_HUMAN	MAP4	Microtubule-associated protein 4	1	DMSPLSETEMALGK	DMS(UniMod:21)PLS(UniMod:21)ETEMALGK	2	DMS(UniMod:21)PLS(UniMod:21)ETEMALGK2	6.26591e+06	6.1709e+06	5.87046e+06
Q5SW79	Q5SW79;H0YB66;H0Y2V6	CE170_HUMAN	CEP170	Centrosomal protein of 170 kDa	1	DNDDDQSDKGTYTIELENPNSEEVEAR	DNDDDQSDKGT(UniMod:21)Y(UniMod:21)TIELENPNSEEVEAR	3	DNDDDQSDKGT(UniMod:21)Y(UniMod:21)TIELENPNSEEVEAR3	1.64112e+06	1.82016e+06	2.02056e+06
Q96JM3	Q96JM3	CHAP1_HUMAN	CHAMP1	Chromosome alignment-maintaining phosphoprotein 1	1	DNQESSDAELSSSEYIK	DNQESS(UniMod:21)DAELSSSEYIK	3	DNQESS(UniMod:21)DAELSSSEYIK3			51142.3
Q5SW79	Q5SW79;H0Y2V6	CE170_HUMAN	CEP170	Centrosomal protein of 170 kDa	1	DNSISPESDVDTASTISLVTGETER	DNS(UniMod:21)ISPES(UniMod:21)DVDTASTISLVTGETER	3	DNS(UniMod:21)ISPES(UniMod:21)DVDTASTISLVTGETER3	163924	293590	383731
Q9HB58	Q9HB58;G5E9C0	SP110_HUMAN	SP110	Sp110 nuclear body protein	1	DNSPEPNDPEEPQEVSSTPSDK	DNS(UniMod:21)PEPNDPEEPQEVS(UniMod:21)STPSDK	3	DNS(UniMod:21)PEPNDPEEPQEVS(UniMod:21)STPSDK3	537730	566583
Q9HB58	Q9HB58;G5E9C0	SP110_HUMAN	SP110	Sp110 nuclear body protein	1	DNSPEPNDPEEPQEVSSTPSDKK	DNS(UniMod:21)PEPNDPEEPQEVSST(UniMod:21)PSDKK	3	DNS(UniMod:21)PEPNDPEEPQEVSST(UniMod:21)PSDKK3	1.76409e+06	2.19278e+06	1.90227e+06
Q9HB58	Q9HB58;G5E9C0	SP110_HUMAN	SP110	Sp110 nuclear body protein	1	DNSPEPNDPEEPQEVSSTPSDK	DNS(UniMod:21)PEPNDPEEPQEVSSTPSDK	3	DNS(UniMod:21)PEPNDPEEPQEVSSTPSDK3	688238	593178	534602
Q9HB58	Q9HB58;G5E9C0	SP110_HUMAN	SP110	Sp110 nuclear body protein	1	DNSPEPNDPEEPQEVSSTPSDKK	DNS(UniMod:21)PEPNDPEEPQEVSSTPSDKK	3	DNS(UniMod:21)PEPNDPEEPQEVSSTPSDKK3	942358	445600	212119
Q9UDY2	Q9UDY2;A0A1B0GTW1;A0A3B3ITE1;A0A2R8YDH4;A0A3B3IRI3	ZO2_HUMAN	TJP2	Tight junction protein ZO-2	1	DNSPPPAFKPEPPK	DNS(UniMod:21)PPPAFKPEPPK	3	DNS(UniMod:21)PPPAFKPEPPK3	273757		304164
Q9BQG0	Q9BQG0	MBB1A_HUMAN	MYBBP1A	Myb-binding protein 1A	1	DPAQPMSPGEATQSGAR	DPAQPMS(UniMod:21)PGEATQSGAR	2	DPAQPMS(UniMod:21)PGEATQSGAR2	1.05452e+07	1.1643e+07	1.15816e+07
Q9UHB7	Q9UHB7	AFF4_HUMAN	AFF4	AF4/FMR2 family member 4	1	DPDANWDSPSR	DPDANWDS(UniMod:21)PSR	2	DPDANWDS(UniMod:21)PSR2	1.51881e+06	204260	4.76691e+06
P58004	P58004	SESN2_HUMAN	SESN2	Sestrin-2	1	DPLNNSGGFESAR	DPLNNS(UniMod:21)GGFESAR	2	DPLNNS(UniMod:21)GGFESAR2	1.06192e+06	1.0964e+06	814466
Q32P44	Q32P44;H0Y3M3;B7WPE2;G3V1D0	EMAL3_HUMAN	EML3	Echinoderm microtubule-associated protein-like 3	1	DPLSSPGGPGSR	DPLSS(UniMod:21)PGGPGSR	2	DPLSS(UniMod:21)PGGPGSR2		510485	978287
P02795	P02795;H3BSP9	MT2_HUMAN	MT2A	Metallothionein-2	1	DPNCSCAAGDSCTCAGSCK	DPNC(UniMod:4)SC(UniMod:4)AAGDS(UniMod:21)C(UniMod:4)T(UniMod:21)C(UniMod:4)AGSC(UniMod:4)K	3	DPNC(UniMod:4)SC(UniMod:4)AAGDS(UniMod:21)C(UniMod:4)T(UniMod:21)C(UniMod:4)AGSC(UniMod:4)K3		330137
P04733	P04733;H3BRY8	MT1F_HUMAN	MT1F	Metallothionein-1F	1	DPNCSCAAGVSCTCAGSCK	DPNC(UniMod:4)SC(UniMod:4)AAGVS(UniMod:21)C(UniMod:4)T(UniMod:21)C(UniMod:4)AGSC(UniMod:4)K	3	DPNC(UniMod:4)SC(UniMod:4)AAGVS(UniMod:21)C(UniMod:4)T(UniMod:21)C(UniMod:4)AGSC(UniMod:4)K3	373574		403937
Q07002	Q07002;A0A0A0MSJ6	CDK18_HUMAN	CDK18	Cyclin-dependent kinase 18	1	DPPQECSTFSPTDSGEEPGQLSPGVQFQR	DPPQEC(UniMod:4)STFSPTDSGEEPGQLS(UniMod:21)PGVQFQR	3	DPPQEC(UniMod:4)STFSPTDSGEEPGQLS(UniMod:21)PGVQFQR3	508309	453718	457078
P18206	P18206	VINC_HUMAN	VCL	Vinculin	1	DPSASPGDAGEQAIR	DPSAS(UniMod:21)PGDAGEQAIR	2	DPSAS(UniMod:21)PGDAGEQAIR2	2.44042e+06	2.51591e+06	2.05104e+06
A0A1B0GVN4;A0A2R8Y7V8;Q5VW26;Q5VW30	O00712;A0A1B0GU97;A0A1B0GVN4;Q5VW27;Q5VW30;U3KQE8;A0A1B0GWB8;A0A1B0GW37;A0A0A0MRX8;A0A1B0GWJ4;A0A1B0GWI9;Q5VW26;Q5VW31;A0A2R8Y7V8	A0A1B0GVN4_HUMAN;A0A2R8Y7V8_HUMAN;Q5VW26_HUMAN;Q5VW30_HUMAN	NFIB	Nuclear factor 1 B-type	1	DQDMSSPTTMK	DQDMSS(UniMod:21)PTTMK	2	DQDMSS(UniMod:21)PTTMK2			846848
Q6WCQ1	Q6WCQ1;J3KSW8;A0A494BZV2;A0A1W2PPU9	MPRIP_HUMAN	MPRIP	Myosin phosphatase Rho-interacting protein	1	DQPDGSSLSPAQSPSQSQPPAASSLR	DQPDGSSLSPAQS(UniMod:21)PSQSQPPAASSLR	3	DQPDGSSLSPAQS(UniMod:21)PSQSQPPAASSLR3	3.22809e+06	3.35783e+06	3.8543e+06
Q14676	Q14676	MDC1_HUMAN	MDC1	Mediator of DNA damage checkpoint protein 1	1	DQPPFGDSDDSVEADKSSPGIHLER	DQPPFGDS(UniMod:21)DDS(UniMod:21)VEADKSS(UniMod:21)PGIHLER	3	DQPPFGDS(UniMod:21)DDS(UniMod:21)VEADKSS(UniMod:21)PGIHLER3	7.37616e+06	8.34976e+06	9.816e+06
Q9NXG2	Q9NXG2;H3BNW0	THUM1_HUMAN	THUMPD1	THUMP domain-containing protein 1	1	DQQPSGSEGEDDDAEAALK	DQQPS(UniMod:21)GS(UniMod:21)EGEDDDAEAALK	3	DQQPS(UniMod:21)GS(UniMod:21)EGEDDDAEAALK3	1.03135e+06	1.16047e+06	1.17194e+06
Q9NXG2	Q9NXG2;H3BNW0	THUM1_HUMAN	THUMPD1	THUMP domain-containing protein 1	1	DQQPSGSEGEDDDAEAALKK	DQQPS(UniMod:21)GS(UniMod:21)EGEDDDAEAALKK	3	DQQPS(UniMod:21)GS(UniMod:21)EGEDDDAEAALKK3	4.29085e+06	5.26393e+06	5.38428e+06
Q9P206	Q9P206	K1522_HUMAN	KIAA1522	Uncharacterized protein KIAA1522	1	DQSPPPSPPPSYHPPPPPTK	DQS(UniMod:21)PPPS(UniMod:21)PPPSYHPPPPPTK	3	DQS(UniMod:21)PPPS(UniMod:21)PPPSYHPPPPPTK3	1.25784e+07	1.00358e+07	1.14541e+07
A0A0C4DFT3;A0A590UJ08;A0A590UJD9	A0A590UJ08;A0A0C4DFT3;A0A590UJD9	A0A0C4DFT3_HUMAN;A0A590UJ08_HUMAN;A0A590UJD9_HUMAN	DLG1	Disks large homolog 1	1	DQSEQETSDADQHVTSNASDSESSYR	DQSEQETS(UniMod:21)DADQHVTSNAS(UniMod:21)DSESSYR	3	DQSEQETS(UniMod:21)DADQHVTSNAS(UniMod:21)DSESSYR3	1.40075e+06	1.14973e+06	930827
A0A0C4DFT3;A0A590UJ08;A0A590UJD9	A0A590UJ08;A0A0C4DFT3;A0A590UJD9	A0A0C4DFT3_HUMAN;A0A590UJ08_HUMAN;A0A590UJD9_HUMAN	DLG1	Disks large homolog 1	1	DQSEQETSDADQHVTSNASDSESSYR	DQSEQETSDADQHVTSNAS(UniMod:21)DSESSYR	3	DQSEQETSDADQHVTSNAS(UniMod:21)DSESSYR3	2.81666e+06	1.96998e+06	1.21974e+06
Q96KR1	Q96KR1	ZFR_HUMAN	ZFR	Zinc finger RNA-binding protein	1	DSDGVDGFEAEGK	DS(UniMod:21)DGVDGFEAEGK	2	DS(UniMod:21)DGVDGFEAEGK2	449555	543841	640730
Q9BRR8	Q9BRR8;K7EQ19	GPTC1_HUMAN	GPATCH1	G patch domain-containing protein 1	1	DSDSEEDLVSYGTGLEPLEEGERPK	DS(UniMod:21)DS(UniMod:21)EEDLVSYGTGLEPLEEGERPK	3	DS(UniMod:21)DS(UniMod:21)EEDLVSYGTGLEPLEEGERPK3	2.85649e+06	2.70385e+06	2.73825e+06
Q96T88	Q96T88;A0A087WTW0;A0A087WVR3	UHRF1_HUMAN	UHRF1	E3 ubiquitin-protein ligase UHRF1	1	DSELSDTDSGCCLGQSESDK	DS(UniMod:21)ELS(UniMod:21)DTDSGC(UniMod:4)C(UniMod:4)LGQSESDK	3	DS(UniMod:21)ELS(UniMod:21)DTDSGC(UniMod:4)C(UniMod:4)LGQSESDK3	601578	554779
Q5UIP0	Q5UIP0	RIF1_HUMAN	RIF1	Telomere-associated protein RIF1	1	DSFDNCSLGESSK	DS(UniMod:21)FDNC(UniMod:4)SLGESSK	2	DS(UniMod:21)FDNC(UniMod:4)SLGESSK2	514157	470366	703755
Q8WX93	Q8WX93	PALLD_HUMAN	PALLD	Palladin	1	DSGDENEPIQER	DS(UniMod:21)GDENEPIQER	2	DS(UniMod:21)GDENEPIQER2	1.09348e+06	1.07508e+06	1.75689e+06
Q9H1E3	Q9H1E3	NUCKS_HUMAN	NUCKS1	Nuclear ubiquitous casein and cyclin-dependent kinase substrate 1	1	DSGSDEDFLMEDDDDSDYGSSK	DS(UniMod:21)GS(UniMod:21)DEDFLMEDDDDSDYGSSK	3	DS(UniMod:21)GS(UniMod:21)DEDFLMEDDDDSDYGSSK3	25978.5	24861.3	644168
Q86VM9	Q86VM9;H3BPD0;E7ERS3	ZCH18_HUMAN	ZC3H18	Zinc finger CCCH domain-containing protein 18	1	DSGSDQDLDGAGVR	DS(UniMod:21)GS(UniMod:21)DQDLDGAGVR	2	DS(UniMod:21)GS(UniMod:21)DQDLDGAGVR2	6.88042e+06	7.83854e+06	6.85837e+06
Q86VM9	Q86VM9;H3BPD0;E7ERS3	ZCH18_HUMAN	ZC3H18	Zinc finger CCCH domain-containing protein 18	1	DSGSDQDLDGAGVRASDLEDEESAAR	DS(UniMod:21)GS(UniMod:21)DQDLDGAGVRASDLEDEES(UniMod:21)AAR	3	DS(UniMod:21)GS(UniMod:21)DQDLDGAGVRASDLEDEES(UniMod:21)AAR3			1.06482e+06
Q86VM9	Q86VM9;H3BPD0;E7ERS3	ZCH18_HUMAN	ZC3H18	Zinc finger CCCH domain-containing protein 18	1	DSGSDQDLDGAGVR	DS(UniMod:21)GSDQDLDGAGVR	2	DS(UniMod:21)GSDQDLDGAGVR2		72620.1	135867
H0YD16	H0YD16	H0YD16_HUMAN	TOR1AIP1	Torsin-1A-interacting protein 1 (Fragment)	1	DSHSSEGEDRGEDEASSQTDLSQTISK	DS(UniMod:21)HS(UniMod:21)SEGEDRGEDEASSQTDLSQTISK	3	DS(UniMod:21)HS(UniMod:21)SEGEDRGEDEASSQTDLSQTISK3	272337	357889	234494
Q9HD20	Q9HD20	AT131_HUMAN	ATP13A1	Endoplasmic reticulum transmembrane helix translocase	1	DSPTLSNSGIR	DS(UniMod:21)PTLSNSGIR	2	DS(UniMod:21)PTLSNSGIR2	662989	611492	573588
Q6P2E9	Q6P2E9	EDC4_HUMAN	EDC4	Enhancer of mRNA-decapping protein 4	1	DSQDASAEQSDHDDEVASLASASGGFGTK	DS(UniMod:21)QDASAEQS(UniMod:21)DHDDEVASLASASGGFGTK	3	DS(UniMod:21)QDASAEQS(UniMod:21)DHDDEVASLASASGGFGTK3	692435	1.35075e+06	1.2654e+06
Q5T1M5	Q5T1M5;A0A8I5KQM8;A0A8I5KX71;A0A8I5QJL3;A0A8I5KRH4;A0A8I5QJ94;A0A8I5KXA6;A0A8I5KV70	FKB15_HUMAN	FKBP15	FK506-binding protein 15	1	DSAAPSPIPGADNLSADPVVSPPTSIPFK	DSAAPSPIPGADNLS(UniMod:21)ADPVVS(UniMod:21)PPTSIPFK	3	DSAAPSPIPGADNLS(UniMod:21)ADPVVS(UniMod:21)PPTSIPFK3		579730
Q58WW2	Q58WW2	DCAF6_HUMAN	DCAF6	DDB1- and CUL4-associated factor 6	1	DSALQDTDDSDDDPVLIPGAR	DSALQDT(UniMod:21)DDS(UniMod:21)DDDPVLIPGAR	3	DSALQDT(UniMod:21)DDS(UniMod:21)DDDPVLIPGAR3	2.25934e+06	3.36844e+06	4.02283e+06
O94979	O94979;D6RHZ5;D6REX3;H0Y8V7	SC31A_HUMAN	SEC31A	Protein transport protein Sec31A	1	DSDQVAQSDGEESPAAEEQLLGEHIK	DSDQVAQS(UniMod:21)DGEES(UniMod:21)PAAEEQLLGEHIK	3	DSDQVAQS(UniMod:21)DGEES(UniMod:21)PAAEEQLLGEHIK3	7.056e+06	7.38202e+06	5.5237e+06
Q14676	Q14676	MDC1_HUMAN	MDC1	Mediator of DNA damage checkpoint protein 1	1	DSDTDVEEEELPVENR	DSDT(UniMod:21)DVEEEELPVENR	2	DSDT(UniMod:21)DVEEEELPVENR2	1.04916e+06	1.18731e+06	914912
Q96T58	Q96T58	MINT_HUMAN	SPEN	Msx2-interacting protein	1	DSELKTPPSVGPPSVTVVTLESAPSALEK	DSELKTPPS(UniMod:21)VGPPS(UniMod:21)VTVVTLESAPSALEK	3	DSELKTPPS(UniMod:21)VGPPS(UniMod:21)VTVVTLESAPSALEK3	754055	662475	805340
Q96RS0	Q96RS0	TGS1_HUMAN	TGS1	Trimethylguanosine synthase	1	DSGNNSGDQATEEEEGGYSCGTAESHDSK	DSGNNS(UniMod:21)GDQATEEEEGGYSC(UniMod:4)GTAESHDSK	3	DSGNNS(UniMod:21)GDQATEEEEGGYSC(UniMod:4)GTAESHDSK3	996717	1.02168e+06	849116
O75400	O75400;A0A7N4I394	PR40A_HUMAN	PRPF40A	Pre-mRNA-processing factor 40 homolog A	1	DSGNWDTSGSELSEGELEKR	DSGNWDTS(UniMod:21)GSELS(UniMod:21)EGELEKR	3	DSGNWDTS(UniMod:21)GSELS(UniMod:21)EGELEKR3	1.71768e+06	1.74857e+06	1.81223e+06
Q6WKZ4	Q6WKZ4;E7EX40	RFIP1_HUMAN	RAB11FIP1	Rab11 family-interacting protein 1	1	DSGSDTASAIIPSTTPSVDSDDESVVK	DSGSDTASAIIPSTTPSVDS(UniMod:21)DDESVVK	3	DSGSDTASAIIPSTTPSVDS(UniMod:21)DDESVVK3	974191	757488	769251
Q5JTV8	Q5JTV8;H0YDU3;A0A0A0MSK5;J3KN66	TOIP1_HUMAN	TOR1AIP1	Torsin-1A-interacting protein 1	1	DSHSSEEDEASSQTDLSQTISK	DSHS(UniMod:21)S(UniMod:21)EEDEASS(UniMod:21)QTDLSQTISK	3	DSHS(UniMod:21)S(UniMod:21)EEDEASS(UniMod:21)QTDLSQTISK3	6.85299e+06	7.36254e+06	9.03148e+06
Q5JTV8	Q5JTV8;H0YDU3;A0A0A0MSK5;J3KN66	TOIP1_HUMAN	TOR1AIP1	Torsin-1A-interacting protein 1	1	DSHSSEEDEASSQTDLSQTISK	DSHS(UniMod:21)S(UniMod:21)EEDEASSQTDLSQTISK	3	DSHS(UniMod:21)S(UniMod:21)EEDEASSQTDLSQTISK3	8.41847e+07	9.10896e+07	1.0704e+08
Q7Z401	Q7Z401;A0A7I2RAZ6;A0A0U1RR27	MYCPP_HUMAN	DENND4A	C-myc promoter-binding protein	1	DSLEKESSDDDTPFDGSNYLADK	DSLEKESS(UniMod:21)DDDT(UniMod:21)PFDGSNYLADK	3	DSLEKESS(UniMod:21)DDDT(UniMod:21)PFDGSNYLADK3	407908	254019	318855
O75152	O75152;A0A1B0GTU1	ZC11A_HUMAN	ZC3H11A	Zinc finger CCCH domain-containing protein 11A	0	DSLVLPPTQSSSDSSPPEVSGPSSSQMSMK	DSLVLPPT(UniMod:21)QSSSDSSPPEVSGPSSSQMSMK	3	DSLVLPPT(UniMod:21)QSSSDSSPPEVSGPSSSQMSMK3	636904
Q9Y6X9	Q9Y6X9	MORC2_HUMAN	MORC2	ATPase MORC2	1	DSNELSDSAGEEDSADLKR	DSNELS(UniMod:21)DS(UniMod:21)AGEEDSADLKR	3	DSNELS(UniMod:21)DS(UniMod:21)AGEEDSADLKR3	836648	1.10519e+06	1.9359e+06
Q96EZ8	Q96EZ8;F8VP44;F8W0I9;F8VVA6	MCRS1_HUMAN	MCRS1	Microspherule protein 1	1	DSQGLLDSSLMASGTASRSEDEESLAGQK	DSQGLLDSSLMASGTAS(UniMod:21)RS(UniMod:21)EDEESLAGQK	3	DSQGLLDSSLMASGTAS(UniMod:21)RS(UniMod:21)EDEESLAGQK3	980634	993605	829090
Q9UDY2	Q9UDY2;A0A3B3IU51;A0A3B3ISZ5;A0A3B3ISF1;A0A3B3IT83;A0A1B0GTW1;A0A3B3IRV6;A0A3B3ITE1;A0A2R8YDH4;A0A3B3IRI3	ZO2_HUMAN	TJP2	Tight junction protein ZO-2	1	DSQQTLINIPSLNDSDSEIEDISEIESNR	DSQQTLINIPS(UniMod:21)LNDS(UniMod:21)DSEIEDISEIESNR	3	DSQQTLINIPS(UniMod:21)LNDS(UniMod:21)DSEIEDISEIESNR3	774532	538195	329310
C9IZT7;C9J372;C9JBB0;C9JI79;C9JM25;C9JWC3;C9JZ60	C9JBB0;C9JC90;C9JWC3;C9JI79;C9J372;C9J4Z9;C9JDX2;C9JFS9;C9J620;C9JZ60;C9JM25;C9IZT7;C9JN77	C9IZT7_HUMAN;C9J372_HUMAN;C9JBB0_HUMAN;C9JI79_HUMAN;C9JM25_HUMAN;C9JWC3_HUMAN;C9JZ60_HUMAN	SORBS2	Sorbin and SH3 domain-containing protein 2 (Fragment)	1	DSQSPDSAWR	DSQS(UniMod:21)PDSAWR	2	DSQS(UniMod:21)PDSAWR2	873218	1.45079e+06	1.27664e+06
Q04724	Q04724;A0A669KAE5;A0A669KBK8	TLE1_HUMAN	TLE1	Transducin-like enhancer protein 1	1	DSSHYDSDGDKSDDNLVVDVSNEDPSSPR	DSS(UniMod:21)HYDSDGDKS(UniMod:21)DDNLVVDVSNEDPSS(UniMod:21)PR	3	DSS(UniMod:21)HYDSDGDKS(UniMod:21)DDNLVVDVSNEDPSS(UniMod:21)PR3	1.40089e+06	2.41252e+06	2.92977e+06
Q8N108	Q8N108	MIER1_HUMAN	MIER1	Mesoderm induction early response protein 1	1	DSSGQEDETQSSNDDPSQSVASQDAQEIIR	DSSGQEDETQS(UniMod:21)S(UniMod:21)NDDPSQSVASQDAQEIIR	3	DSSGQEDETQS(UniMod:21)S(UniMod:21)NDDPSQSVASQDAQEIIR3	787421	1.10793e+06	1.31701e+06
P29375	P29375	KDM5A_HUMAN	KDM5A	Lysine-specific demethylase 5A	1	DTASVKSSSSLEPNLFCDEEIPIK	DT(UniMod:21)AS(UniMod:21)VKS(UniMod:21)SSSLEPNLFC(UniMod:4)DEEIPIK	3	DT(UniMod:21)AS(UniMod:21)VKS(UniMod:21)SSSLEPNLFC(UniMod:4)DEEIPIK3	534975	448961	508792
P08913	P08913	ADA2A_HUMAN	ADRA2A	Alpha-2A adrenergic receptor	1	DTDALDLEESSSSDHAERPPGPR	DTDALDLEES(UniMod:21)S(UniMod:21)SS(UniMod:21)DHAERPPGPR	3	DTDALDLEES(UniMod:21)S(UniMod:21)SS(UniMod:21)DHAERPPGPR3	8.1017e+06	8.96605e+06	9.17515e+06
P08913	P08913	ADA2A_HUMAN	ADRA2A	Alpha-2A adrenergic receptor	1	DTDALDLEESSSSDHAERPPGPR	DTDALDLEES(UniMod:21)SS(UniMod:21)SDHAERPPGPR	3	DTDALDLEES(UniMod:21)SS(UniMod:21)SDHAERPPGPR3	2.90902e+06	2.66784e+06	2.58762e+06
Q9UBL3	Q9UBL3	ASH2L_HUMAN	ASH2L	Set1/Ash2 histone methyltransferase complex subunit ASH2	1	DTLEGAGDTSEVMDTQAGSVDEENGR	DTLEGAGDTSEVMDTQAGS(UniMod:21)VDEENGR	3	DTLEGAGDTSEVMDTQAGS(UniMod:21)VDEENGR3	263467	444754	708283
Q96PU5	Q96PU5;A0A1B0GVY1;A0A7P0Z498;A0A6Q8PHJ5;A0A6Q8PGP5;A0A6Q8PFI7	NED4L_HUMAN	NEDD4L	E3 ubiquitin-protein ligase NEDD4-like	1	DTLSNPQSPQPSPYNSPKPQHK	DTLSNPQS(UniMod:21)PQPS(UniMod:21)PYNS(UniMod:21)PKPQHK	3	DTLSNPQS(UniMod:21)PQPS(UniMod:21)PYNS(UniMod:21)PKPQHK3	2.72739e+06	3.05176e+06	2.74976e+06
Q96PU5	Q96PU5;A0A1B0GVY1;A0A7P0Z498;A0A6Q8PHJ5;A0A6Q8PGP5;A0A6Q8PFI7	NED4L_HUMAN	NEDD4L	E3 ubiquitin-protein ligase NEDD4-like	1	DTLSNPQSPQPSPYNSPKPQHK	DTLSNPQS(UniMod:21)PQPSPYNS(UniMod:21)PKPQHK	3	DTLSNPQS(UniMod:21)PQPSPYNS(UniMod:21)PKPQHK3	2.83259e+06	1.52239e+06	861506
Q5JRA6	Q5JRA6	TGO1_HUMAN	MIA3	Transport and Golgi organization protein 1 homolog	1	DTMDLESSSSEEEKEDDDDALVPDSK	DTMDLES(UniMod:21)S(UniMod:21)SSEEEKEDDDDALVPDSK	3	DTMDLES(UniMod:21)S(UniMod:21)SSEEEKEDDDDALVPDSK3	1.48407e+06	1.39757e+06
Q5JRA6	Q5JRA6	TGO1_HUMAN	MIA3	Transport and Golgi organization protein 1 homolog	1	DTMDLESSSSEEEKEDDDDALVPDSK	DTMDLES(UniMod:21)SS(UniMod:21)SEEEKEDDDDALVPDSK	3	DTMDLES(UniMod:21)SS(UniMod:21)SEEEKEDDDDALVPDSK3			1.50477e+06
Q86WB0	Q86WB0;F8WAU5;C9J0I9	ZC3C1_HUMAN	ZC3HC1	Zinc finger C3HC-type protein 1	1	DTSATSQSVNGSPQAEQPSLESTSK	DTSATSQSVNGS(UniMod:21)PQAEQPSLESTSK	3	DTSATSQSVNGS(UniMod:21)PQAEQPSLESTSK3	6.8011e+06	6.77895e+06	7.28725e+06
P43243	A0A0R4J2E8;P43243;D6REM6;A8MXP9;B3KM87	MATR3_HUMAN	MATR3	Matrin-3	1	DTSENADGQSDENKDDYTIPDEYR	DTSENADGQS(UniMod:21)DENKDDYTIPDEYR	3	DTSENADGQS(UniMod:21)DENKDDYTIPDEYR3	4.55886e+06	4.65909e+06	5.11453e+06
Q9H4L7	Q9H4L7;D6RAY8	SMRCD_HUMAN	SMARCAD1	SWI/SNF-related matrix-associated actin-dependent regulator of chromatin subfamily A containing DEAD/H box 1	1	DTVIIVSEPSEDEESQGLPTMAR	DTVIIVS(UniMod:21)EPS(UniMod:21)EDEESQGLPTMAR	3	DTVIIVS(UniMod:21)EPS(UniMod:21)EDEESQGLPTMAR3	7.44576e+06	1.03796e+07	1.06488e+07
P17812	P17812;B4E1E0	PYRG1_HUMAN	CTPS1	CTP synthase 1	1	DTYSDRSGSSSPDSEITELK	DTY(UniMod:21)SDRSGS(UniMod:21)S(UniMod:21)SPDSEITELK	3	DTY(UniMod:21)SDRSGS(UniMod:21)S(UniMod:21)SPDSEITELK3		134791	144389
P46821	P46821	MAP1B_HUMAN	MAP1B	Microtubule-associated protein 1B	1	DVMSDETNNEETESPSQEFVNITK	DVMS(UniMod:21)DETNNEETES(UniMod:21)PSQEFVNITK	3	DVMS(UniMod:21)DETNNEETES(UniMod:21)PSQEFVNITK3	1.11502e+06	1.46294e+06	1.33178e+06
P46821	P46821	MAP1B_HUMAN	MAP1B	Microtubule-associated protein 1B	1	DVMSDETNNEETESPSQEFVNITK	DVMSDETNNEET(UniMod:21)ESPSQEFVNITK	3	DVMSDETNNEET(UniMod:21)ESPSQEFVNITK3	1.40133e+06	1.95713e+06	814778
P27816	P27816;A0A804HKE7;E7EVA0	MAP4_HUMAN	MAP4	Microtubule-associated protein 4	1	DVTPPPETEVVLIK	DVT(UniMod:21)PPPETEVVLIK	2	DVT(UniMod:21)PPPETEVVLIK2	1.21921e+06	1.05821e+06	1.34756e+06
P38159;Q96E39	P38159;Q96E39;H0Y6E7;H3BT71;H3BUY5	RBMX_HUMAN;RMXL1_HUMAN	RBMX;RBMXL1	RNA-binding motif protein, X chromosome	0	DVYLSPR	DVYLS(UniMod:21)PR	2	DVYLS(UniMod:21)PR2	3.49989e+06	6.5925e+06	7.51562e+06
Q15185	Q15185;A0A087WYT3;B4DDC6	TEBP_HUMAN	PTGES3	Prostaglandin E synthase 3	1	DWEDDSDEDMSNFDR	DWEDDS(UniMod:21)DEDMSNFDR	3	DWEDDS(UniMod:21)DEDMSNFDR3	800147	306345	1.29218e+06
Q14839	Q14839;A0A2U3TZM0;F5GWX5;A0A2R8YFK9;A0A2R8Y4X2;A0A2R8Y7I0;A0A2R8Y445;A0A2R8Y5M9;A0A2R8YER1;A0A2R8Y425;A0A2R8YE38;A0A2R8YD40;A0A2R8Y5J0;A0A2R8YDW2;A0A2R8YDJ9;A0A2R8Y212;A0A2R8YFD8	CHD4_HUMAN	CHD4	Chromodomain-helicase-DNA-binding protein 4	1	DWQDDQSDNQSDYSVASEEGDEDFDER	DWQDDQSDNQSDY(UniMod:21)SVAS(UniMod:21)EEGDEDFDER	3	DWQDDQSDNQSDY(UniMod:21)SVAS(UniMod:21)EEGDEDFDER3		1.30674e+06	2.22475e+06
Q7Z417	Q7Z417	NUFP2_HUMAN	NUFIP2	Nuclear fragile X mental retardation-interacting protein 2	1	DYEIESQNPLASPTNTLLGSAK	DYEIESQNPLAS(UniMod:21)PTNTLLGSAK	3	DYEIESQNPLAS(UniMod:21)PTNTLLGSAK3		512299	483729
Q8NCJ5	Q8NCJ5;F8VWW7	SPRY3_HUMAN	SPRYD3	SPRY domain-containing protein 3	1	DYILDSEGDSDDSCDTVILSPTAR	DYILDS(UniMod:21)EGDS(UniMod:21)DDS(UniMod:21)C(UniMod:4)DTVILSPTAR	3	DYILDS(UniMod:21)EGDS(UniMod:21)DDS(UniMod:21)C(UniMod:4)DTVILSPTAR3			197596
Q9BVJ6	Q9BVJ6	UT14A_HUMAN	UTP14A	U3 small nucleolar RNA-associated protein 14 homolog A	1	DYLLSESEDEGDNDGER	DYLLS(UniMod:21)ES(UniMod:21)EDEGDNDGER	3	DYLLS(UniMod:21)ES(UniMod:21)EDEGDNDGER3	771047	507980	1.18433e+06
Q9H4G0	Q9H4G0;Q4VXN1;A0A1B0GTW6;Q4VXN5;Q4VXN7;Q4VXN2;Q4VXN6;Q4VXN0;A0A0C4DH22	E41L1_HUMAN	EPB41L1	Band 4.1-like protein 1	1	DYSEADGLSER	DYSEADGLS(UniMod:21)ER	2	DYSEADGLS(UniMod:21)ER2	322312
P46087	P46087;F5GYR3;F5H5X6	NOP2_HUMAN	NOP2	Probable 28S rRNA (cytosine(4447)-C(5))-methyltransferase	1	EAAAGIQWSEEETEDEEEEKEVTPESGPPK	EAAAGIQWS(UniMod:21)EEETEDEEEEKEVT(UniMod:21)PESGPPK	3	EAAAGIQWS(UniMod:21)EEETEDEEEEKEVT(UniMod:21)PESGPPK3		3.41275e+06	1.38527e+06
Q04637	Q04637;E7EX73;E9PGM1;E7EUU4;A0A7I2Y1C3	IF4G1_HUMAN	EIF4G1	Eukaryotic translation initiation factor 4 gamma 1	1	EAALPPVSPLK	EAALPPVS(UniMod:21)PLK	2	EAALPPVS(UniMod:21)PLK2	407375	478359	343990
Q9NVU0	Q9NVU0;A0A0C4DH01	RPC5_HUMAN	POLR3E	DNA-directed RNA polymerase III subunit RPC5	1	EAANEAGDSSQDEAEDDVK	EAANEAGDS(UniMod:21)S(UniMod:21)QDEAEDDVK	3	EAANEAGDS(UniMod:21)S(UniMod:21)QDEAEDDVK3	713637		751914
Q96EB6	Q96EB6	SIR1_HUMAN	SIRT1	NAD-dependent protein deacetylase sirtuin-1	1	EAASSPAGEPLR	EAAS(UniMod:21)S(UniMod:21)PAGEPLR	2	EAAS(UniMod:21)S(UniMod:21)PAGEPLR2	287282	873639	1.00192e+06
Q9P2I0	Q9P2I0	CPSF2_HUMAN	CPSF2	Cleavage and polyadenylation specificity factor subunit 2	1	EADIDSSDESDIEEDIDQPSAHK	EADIDS(UniMod:21)S(UniMod:21)DES(UniMod:21)DIEEDIDQPSAHK	3	EADIDS(UniMod:21)S(UniMod:21)DES(UniMod:21)DIEEDIDQPSAHK3	2.08235e+07	2.60886e+07	3.11339e+07
Q9P2I0	Q9P2I0	CPSF2_HUMAN	CPSF2	Cleavage and polyadenylation specificity factor subunit 2	1	EADIDSSDESDIEEDIDQPSAHK	EADIDS(UniMod:21)SDES(UniMod:21)DIEEDIDQPSAHK	3	EADIDS(UniMod:21)SDES(UniMod:21)DIEEDIDQPSAHK3	874674	1.15405e+06	1.14143e+06
E7EQL5;E7EQU2;E7ETL8;E7EV09;E9PGG1	E7EV09;E7ETL8;E7EQU2;E9PGG1;E7EQL5	E7EQL5_HUMAN;E7EQU2_HUMAN;E7ETL8_HUMAN;E7EV09_HUMAN;E9PGG1_HUMAN	DYNC1I2	Cytoplasmic dynein 1 intermediate chain 2 (Fragment)	1	EAEALLQSMGLTPESPIVPPPMSPSSK	EAEALLQSMGLTPES(UniMod:21)PIVPPPMS(UniMod:21)PSSK	3	EAEALLQSMGLTPES(UniMod:21)PIVPPPMS(UniMod:21)PSSK3	1.2262e+06	1.22439e+06	1.81024e+06
Q96ST2	Q96ST2	IWS1_HUMAN	IWS1	Protein IWS1 homolog	1	EAEDSDSDDNIKR	EAEDS(UniMod:21)DS(UniMod:21)DDNIKR	2	EAEDS(UniMod:21)DS(UniMod:21)DDNIKR2	1.836e+06	1.01692e+06	1.43622e+06
P55010	P55010	IF5_HUMAN	EIF5	Eukaryotic translation initiation factor 5	1	EAEEESSGGEEEDEDENIEVVYSK	EAEEES(UniMod:21)S(UniMod:21)GGEEEDEDENIEVVYSK	3	EAEEES(UniMod:21)S(UniMod:21)GGEEEDEDENIEVVYSK3	7.85424e+06	1.14803e+07
P07910	P07910;G3V2D6;G3V4C1;G3V2Q1	HNRPC_HUMAN	HNRNPC	Heterogeneous nuclear ribonucleoproteins C1/C2	1	EAEEGEDDRDSANGEDDS	EAEEGEDDRDS(UniMod:21)ANGEDDS	2	EAEEGEDDRDS(UniMod:21)ANGEDDS2	7.59617e+06	4.88184e+06	5.45092e+06
Q5JSZ5	Q5JSZ5;A0A804HIM8	PRC2B_HUMAN	PRRC2B	Protein PRRC2B	1	EAGSPAQEFK	EAGS(UniMod:21)PAQEFK	2	EAGS(UniMod:21)PAQEFK2		227511	682042
Q96EY7	Q96EY7	PTCD3_HUMAN	PTCD3	Pentatricopeptide repeat domain-containing protein 3, mitochondrial	1	EALSNLTALTSDSDTDSSSDSDSDTSEGK	EALSNLTALTSDSDTDSS(UniMod:21)SDSDSDTSEGK	3	EALSNLTALTSDSDTDSS(UniMod:21)SDSDSDTSEGK3	1.1488e+06	927608	1.16589e+06
Q86UU0	Q86UU0	BCL9L_HUMAN	BCL9L	B-cell CLL/lymphoma 9-like protein	1	EAPGSPPLSPR	EAPGS(UniMod:21)PPLS(UniMod:21)PR	2	EAPGS(UniMod:21)PPLS(UniMod:21)PR2	1.07099e+07	1.18846e+07	1.35105e+07
P28290	P28290;E7EUL7;E9PHV5	ITPI2_HUMAN	ITPRID2	Protein ITPRID2	1	EASAESDVGKSSESEFTQYTTHHILK	EAS(UniMod:21)AES(UniMod:21)DVGKSSES(UniMod:21)EFTQYTTHHILK	3	EAS(UniMod:21)AES(UniMod:21)DVGKSSES(UniMod:21)EFTQYTTHHILK3	3.30297e+06	3.16664e+06	2.69555e+06
Q9P1Y6	Q9P1Y6;B7ZM65;A0A0J9YYB5;E9PJ24;F8WEF5;A0A0J9YWD5;A0A0J9YX88	PHRF1_HUMAN	PHRF1	PHD and RING finger domain-containing protein 1	1	EASPAPLAQGEPGR	EAS(UniMod:21)PAPLAQGEPGR	2	EAS(UniMod:21)PAPLAQGEPGR2	840652	1.41694e+06	1.41318e+06
Q5T7N3	Q5T7N3	KANK4_HUMAN	KANK4	KN motif and ankyrin repeat domain-containing protein 4	1	EASLGTQEQNQSPPLGNAPQASTSR	EASLGTQEQNQS(UniMod:21)PPLGNAPQASTSR	3	EASLGTQEQNQS(UniMod:21)PPLGNAPQASTSR3	717136	1.02316e+06	746298
Q9Y520	Q9Y520;E7EPN9	PRC2C_HUMAN	PRRC2C	Protein PRRC2C	1	EATPVVHETEPESGSQPR	EAT(UniMod:21)PVVHETEPESGSQPR	2	EAT(UniMod:21)PVVHETEPESGSQPR2	931141	667185	563162
P17029	P17029;C9JRM9	ZKSC1_HUMAN	ZKSCAN1	Zinc finger protein with KRAB and SCAN domains 1	1	EATGLSPQAAQEK	EATGLS(UniMod:21)PQAAQEK	2	EATGLS(UniMod:21)PQAAQEK2		644080	1.53617e+06
O75674	O75674;I3NI44;J3KQU4;I3L4I4	TM1L1_HUMAN	TOM1L1	TOM1-like protein 1	1	EATNTTSEPSAPSQDLLDLSPSPR	EATNTTSEPSAPSQDLLDLSPS(UniMod:21)PR	3	EATNTTSEPSAPSQDLLDLSPS(UniMod:21)PR3	717963	411911	603158
O60884	O60884	DNJA2_HUMAN	DNAJA2	DnaJ homolog subfamily A member 2	1	EAYNDSSDEESSSHHGPGVQCAHQ	EAYNDS(UniMod:21)S(UniMod:21)DEESSSHHGPGVQC(UniMod:4)AHQ	3	EAYNDS(UniMod:21)S(UniMod:21)DEESSSHHGPGVQC(UniMod:4)AHQ3	3.2486e+06	3.07417e+06	2.43189e+06
Q8N556	Q8N556	AFAP1_HUMAN	AFAP1	Actin filament-associated protein 1	1	EAYSGCSGPVDSECPPPPSSPVHK	EAYSGC(UniMod:4)SGPVDSEC(UniMod:4)PPPPSS(UniMod:21)PVHK	3	EAYSGC(UniMod:4)SGPVDSEC(UniMod:4)PPPPSS(UniMod:21)PVHK3	2.4783e+06	2.41583e+06	2.73119e+06
Q7Z569	Q7Z569;J3KNN7	BRAP_HUMAN	BRAP	BRCA1-associated protein	1	ECINAAPDSPSK	EC(UniMod:4)INAAPDS(UniMod:21)PSK	2	EC(UniMod:4)INAAPDS(UniMod:21)PSK2			172275
Q96GY3	Q96GY3	LIN37_HUMAN	LIN37	Protein lin-37 homolog	1	ECSPSSPLPPLPEDEEGSEVTNSK	EC(UniMod:4)S(UniMod:21)PS(UniMod:21)SPLPPLPEDEEGSEVTNSK	3	EC(UniMod:4)S(UniMod:21)PS(UniMod:21)SPLPPLPEDEEGSEVTNSK3	2.01775e+06	1.89173e+06
Q96GY3	Q96GY3	LIN37_HUMAN	LIN37	Protein lin-37 homolog	1	ECSPSSPLPPLPEDEEGSEVTNSK	EC(UniMod:4)S(UniMod:21)PSS(UniMod:21)PLPPLPEDEEGSEVTNSK	3	EC(UniMod:4)S(UniMod:21)PSS(UniMod:21)PLPPLPEDEEGSEVTNSK3			2.95906e+06
Q9P1Y6	Q9P1Y6;B7ZM65;A0A0J9YYB5;E9PJ24;F8WEF5;A0A0J9YWD5;A0A0J9YX88	PHRF1_HUMAN	PHRF1	PHD and RING finger domain-containing protein 1	1	ECSPTSSLER	EC(UniMod:4)S(UniMod:21)PTSSLER	2	EC(UniMod:4)S(UniMod:21)PTSSLER2		80450.8	347910
Q96KC8	Q96KC8	DNJC1_HUMAN	DNAJC1	DnaJ homolog subfamily C member 1	1	EDAEGVAAEEEQEGDSGEQETGATDAR	EDAEGVAAEEEQEGDS(UniMod:21)GEQETGATDAR	3	EDAEGVAAEEEQEGDS(UniMod:21)GEQETGATDAR3		390220	555043
P49792	P49792;Q99666;O14715;A6NKT7;Q7Z3J3;J3KQ37;J3KNE0	RBP2_HUMAN	RANBP2	E3 SUMO-protein ligase RanBP2	0	EDALDDSVSSSSVHASPLASSPVRK	EDALDDSVSS(UniMod:21)SSVHAS(UniMod:21)PLAS(UniMod:21)SPVRK	3	EDALDDSVSS(UniMod:21)SSVHAS(UniMod:21)PLAS(UniMod:21)SPVRK3	778195	821577	1.08372e+06
P49792	P49792;Q99666;O14715;A6NKT7;Q7Z3J3;J3KQ37;J3KNE0	RBP2_HUMAN	RANBP2	E3 SUMO-protein ligase RanBP2	0	EDALDDSVSSSSVHASPLASSPVR	EDALDDSVSSS(UniMod:21)SVHAS(UniMod:21)PLASS(UniMod:21)PVR	3	EDALDDSVSSS(UniMod:21)SVHAS(UniMod:21)PLASS(UniMod:21)PVR3	3.22292e+06	3.50933e+06	4.23591e+06
Q14669	Q14669;A0A6Q8PGG9;A0A6Q8PHK0	TRIPC_HUMAN	TRIP12	E3 ubiquitin-protein ligase TRIP12	1	EDDEDSDDDGSDEEIDESLAAQFLNSGNVR	EDDEDSDDDGS(UniMod:21)DEEIDES(UniMod:21)LAAQFLNSGNVR	3	EDDEDSDDDGS(UniMod:21)DEEIDES(UniMod:21)LAAQFLNSGNVR3		418396	2.05106e+06
Q9P2D1	Q9P2D1	CHD7_HUMAN	CHD7	Chromodomain-helicase-DNA-binding protein 7	1	EDELMEFSDLESDSEEKPCAK	EDELMEFS(UniMod:21)DLES(UniMod:21)DSEEKPC(UniMod:4)AK	3	EDELMEFS(UniMod:21)DLES(UniMod:21)DSEEKPC(UniMod:4)AK3	907308	961658	890263
P54725	P54725;A0A494C0B4	RD23A_HUMAN	RAD23A	UV excision repair protein RAD23 homolog A	1	EDKSPSEESAPTTSPESVSGSVPSSGSSGR	EDKS(UniMod:21)PSEESAPTTS(UniMod:21)PESVSGSVPSSGSSGR	3	EDKS(UniMod:21)PSEESAPTTS(UniMod:21)PESVSGSVPSSGSSGR3	4.96143e+06	5.00143e+06	4.79768e+06
P54725	P54725;A0A494C0B4	RD23A_HUMAN	RAD23A	UV excision repair protein RAD23 homolog A	1	EDKSPSEESAPTTSPESVSGSVPSSGSSGR	EDKS(UniMod:21)PSEESAPTTSPESVSGSVPSSGSSGR	3	EDKS(UniMod:21)PSEESAPTTSPESVSGSVPSSGSSGR3	1.54557e+07		1.36844e+07
P54725	P54725;A0A494C0B4	RD23A_HUMAN	RAD23A	UV excision repair protein RAD23 homolog A	1	EDKSPSEESAPTTSPESVSGSVPSSGSSGR	EDKSPSEES(UniMod:21)APTTSPESVSGSVPSSGSSGR	3	EDKSPSEES(UniMod:21)APTTSPESVSGSVPSSGSSGR3		1.4022e+07
Q9Y5B0	Q9Y5B0	CTDP1_HUMAN	CTDP1	RNA polymerase II subunit A C-terminal domain phosphatase	1	EDLESMDKEVDDILGEGSDDSDSEK	EDLESMDKEVDDILGEGS(UniMod:21)DDS(UniMod:21)DSEK	3	EDLESMDKEVDDILGEGS(UniMod:21)DDS(UniMod:21)DSEK3	3.2062e+06
O75569	O75569;A0A7I2V332;A0A7I2V5C2;G5E9Q4;A0A7I2V5H3;A0A7I2V3L6;A0A7I2YQ87	PRKRA_HUMAN	PRKRA	Interferon-inducible double-stranded RNA-dependent protein kinase activator A	1	EDSGTFSLGK	EDS(UniMod:21)GTFSLGK	2	EDS(UniMod:21)GTFSLGK2	1.93554e+06	2.62331e+06	3.33699e+06
P55081	P55081	MFAP1_HUMAN	MFAP1	Microfibrillar-associated protein 1	1	EDSSEEEEEEIDDEEIER	EDS(UniMod:21)S(UniMod:21)EEEEEEIDDEEIER	2	EDS(UniMod:21)S(UniMod:21)EEEEEEIDDEEIER2	265125	319090	309391
Q6AI08	Q6AI08;K7EIX2	HEAT6_HUMAN	HEATR6	HEAT repeat-containing protein 6	1	EDSCSGSDAGSAAGSTYEPSPMR	EDSC(UniMod:4)S(UniMod:21)GSDAGS(UniMod:21)AAGSTYEPSPMR	3	EDSC(UniMod:4)S(UniMod:21)GSDAGS(UniMod:21)AAGSTYEPSPMR3	425287	484461	585134
Q99567	Q99567;J3KMX1	NUP88_HUMAN	NUP88	Nuclear pore complex protein Nup88	1	EDVEVAESPLR	EDVEVAES(UniMod:21)PLR	2	EDVEVAES(UniMod:21)PLR2	516834	592937	751386
O75643	O75643;A0A494C1A5	U520_HUMAN	SNRNP200	U5 small nuclear ribonucleoprotein 200 kDa helicase	1	EEASDDDMEGDEAVVR	EEAS(UniMod:21)DDDMEGDEAVVR	2	EEAS(UniMod:21)DDDMEGDEAVVR2	3.4392e+07	3.62747e+07	3.91852e+07
Q9H4Z3	Q9H4Z3	CAPAM_HUMAN	PCIF1	mRNA (2'-O-methyladenosine-N(6)-)-methyltransferase	1	EEASLLSHSPGTSNQSQPCSPK	EEAS(UniMod:21)LLSHSPGTSNQSQPC(UniMod:4)S(UniMod:21)PK	3	EEAS(UniMod:21)LLSHSPGTSNQSQPC(UniMod:4)S(UniMod:21)PK3	1.23313e+06	1.32333e+06	1.37936e+06
Q6P4R8	Q6P4R8	NFRKB_HUMAN	NFRKB	Nuclear factor related to kappa-B-binding protein	1	EECGDTALSSDEEDLSSWLPSSPAR	EEC(UniMod:4)GDT(UniMod:21)ALSS(UniMod:21)DEEDLSSWLPSSPAR	3	EEC(UniMod:4)GDT(UniMod:21)ALSS(UniMod:21)DEEDLSSWLPSSPAR3	650732	471322	540035
Q9H1E3	Q9H1E3	NUCKS_HUMAN	NUCKS1	Nuclear ubiquitous casein and cyclin-dependent kinase substrate 1	1	EEDEEPESPPEK	EEDEEPES(UniMod:21)PPEK	2	EEDEEPES(UniMod:21)PPEK2	1.73215e+06	1.79603e+06	8.26545e+06
Q9H1E3	Q9H1E3	NUCKS_HUMAN	NUCKS1	Nuclear ubiquitous casein and cyclin-dependent kinase substrate 1	1	EEDEEPESPPEKK	EEDEEPES(UniMod:21)PPEKK	2	EEDEEPES(UniMod:21)PPEKK2			133419
Q1KMD3	Q1KMD3;H3BQZ7	HNRL2_HUMAN	HNRNPUL2	Heterogeneous nuclear ribonucleoprotein U-like protein 2	0	EEDEPEERSGDETPGSEVPGDK	EEDEPEERS(UniMod:21)GDET(UniMod:21)PGS(UniMod:21)EVPGDK	3	EEDEPEERS(UniMod:21)GDET(UniMod:21)PGS(UniMod:21)EVPGDK3	1.78e+06	1.539e+06	2.20325e+06
Q86X53	Q86X53;E5RHA3	ERIC1_HUMAN	ERICH1	Glutamate-rich protein 1	1	EEDGADASEEDLTR	EEDGADAS(UniMod:21)EEDLTR	2	EEDGADAS(UniMod:21)EEDLTR2	874428	1.20908e+06	1.34535e+06
P17096	P17096	HMGA1_HUMAN	HMGA1	High mobility group protein HMG-I/HMG-Y	1	EEEEGISQESSEEEQ	EEEEGISQES(UniMod:21)S(UniMod:21)EEEQ	2	EEEEGISQES(UniMod:21)S(UniMod:21)EEEQ2	1.68429e+08	1.97541e+08	2.40993e+08
P17096	P17096	HMGA1_HUMAN	HMGA1	High mobility group protein HMG-I/HMG-Y	1	EEEEGISQESSEEEQ	EEEEGISQES(UniMod:21)SEEEQ	2	EEEEGISQES(UniMod:21)SEEEQ2	7.1623e+06	8.24425e+06	8.07335e+06
Q9NWZ8	Q9NWZ8;H7BYE2	GEMI8_HUMAN	GEMIN8	Gem-associated protein 8	1	EEEMETESDAEVECDLSNMEITEELR	EEEMET(UniMod:21)ES(UniMod:21)DAEVEC(UniMod:4)DLSNMEITEELR	3	EEEMET(UniMod:21)ES(UniMod:21)DAEVEC(UniMod:4)DLSNMEITEELR3	1.35818e+06	1.57704e+06	2.24509e+06
Q96NB3	Q96NB3;J3QQQ3	ZN830_HUMAN	ZNF830	Zinc finger protein 830	1	EEENADSDDEGELQDLLSQDWR	EEENADS(UniMod:21)DDEGELQDLLSQDWR	3	EEENADS(UniMod:21)DDEGELQDLLSQDWR3	469958	512712	407156
P51531	P51531;B1ALG2;A0A0U1RQX3;B1ALF6;F6T8Q0;F6XE55;A0A1W2PS06;A0A0U1RR83;F6UH26;A0A0U1RR09;B4DNT1;F6VDE0;B1ALG1;A0A0U1RR26;A0A0U1RQW7	SMCA2_HUMAN	SMARCA2	Probable global transcription activator SNF2L2	1	EEESEDESNEEEEEEDEEESESEAK	EEES(UniMod:21)EDES(UniMod:21)NEEEEEEDEEESESEAK	3	EEES(UniMod:21)EDES(UniMod:21)NEEEEEEDEEESESEAK3	503678	906056	1.09832e+06
P42858	P42858;A0A7P0TAC5;A0A7P0TA78;A0A7P0TAN5	HD_HUMAN	HTT	Huntingtin	1	EEEWDEEEEEEADAPAPSSPPTSPVNSR	EEEWDEEEEEEADAPAPSS(UniMod:21)PPTS(UniMod:21)PVNSR	3	EEEWDEEEEEEADAPAPSS(UniMod:21)PPTS(UniMod:21)PVNSR3		247515
Q9NTJ3	Q9NTJ3;C9JJ64;C9JR83;E9PD53;C9JWF0;C9IYK2;F8WCB7	SMC4_HUMAN	SMC4	Structural maintenance of chromosomes protein 4	1	EEGPPPPSPDGASSDAEPEPPSGR	EEGPPPPS(UniMod:21)PDGASS(UniMod:21)DAEPEPPSGR	3	EEGPPPPS(UniMod:21)PDGASS(UniMod:21)DAEPEPPSGR3	1.29678e+07	1.40576e+07	1.60208e+07
Q8NHQ9	Q8NHQ9;F5H5U2	DDX55_HUMAN	DDX55	ATP-dependent RNA helicase DDX55	1	EEGSDIEDEDMEELLNDTR	EEGS(UniMod:21)DIEDEDMEELLNDTR	3	EEGS(UniMod:21)DIEDEDMEELLNDTR3	215539	112263	48722.2
Q8N1G4	Q8N1G4	LRC47_HUMAN	LRRC47	Leucine-rich repeat-containing protein 47	1	EEGSLSDTEADAVSGQLPDPTTNPSAGK	EEGSLS(UniMod:21)DTEADAVSGQLPDPTTNPSAGK	3	EEGSLS(UniMod:21)DTEADAVSGQLPDPTTNPSAGK3	1.78803e+07	1.71424e+07	1.96861e+07
Q5UIP0	Q5UIP0;H7C2B5	RIF1_HUMAN	RIF1	Telomere-associated protein RIF1	1	EEICDMDSSEAMSLESQESPNENFK	EEIC(UniMod:4)DMDSSEAMSLES(UniMod:21)QES(UniMod:21)PNENFK	3	EEIC(UniMod:4)DMDSSEAMSLES(UniMod:21)QES(UniMod:21)PNENFK3	308942	378573	864260
Q99442	Q99442	SEC62_HUMAN	SEC62	Translocation protein SEC62	1	EELEQQTDGDCEEDEEEENDGETPK	EELEQQT(UniMod:21)DGDC(UniMod:4)EEDEEEENDGETPK	3	EELEQQT(UniMod:21)DGDC(UniMod:4)EEDEEEENDGETPK3	2.17718e+07	2.16876e+07	2.24455e+07
O00567	O00567	NOP56_HUMAN	NOP56	Nucleolar protein 56	1	EELMSSDLEETAGSTSIPK	EELMS(UniMod:21)S(UniMod:21)DLEETAGSTSIPK	3	EELMS(UniMod:21)S(UniMod:21)DLEETAGSTSIPK3	1.56968e+06	1.99448e+06	3.8125e+06
O00567	O00567	NOP56_HUMAN	NOP56	Nucleolar protein 56	1	EELMSSDLEETAGSTSIPK	EELMSS(UniMod:21)DLEETAGSTSIPK	3	EELMSS(UniMod:21)DLEETAGSTSIPK3	842629	704312	1.11831e+06
Q13309	Q13309;D6RHY6;A0A7I2V2J7;A0A7I2YQC7;A0A7I2V5B8;A0A7P0S4R7;D6R9R7;A0A7I2YQH6;A0A0A0MTL5;D6RAG5;A0A7I2V3U1;D6RF40	SKP2_HUMAN	SKP2	S-phase kinase-associated protein 2	1	EEPDSENIPQELLSNLGHPESPPR	EEPDSENIPQELLSNLGHPES(UniMod:21)PPR	3	EEPDSENIPQELLSNLGHPES(UniMod:21)PPR3	1.62137e+06	1.54493e+06	1.42159e+06
Q9Y2X3	Q9Y2X3	NOP58_HUMAN	NOP58	Nucleolar protein 58	1	EEPLSEEEPCTSTAIASPEK	EEPLSEEEPC(UniMod:4)TSTAIAS(UniMod:21)PEK	3	EEPLSEEEPC(UniMod:4)TSTAIAS(UniMod:21)PEK3	426187
Q9NR30	Q9NR30;A0A8I5KND9;A0A8I5KYZ4;A0A8I5KNN2;A0A8I5KNP3	DDX21_HUMAN	DDX21	Nucleolar RNA helicase 2	1	EEPSQNDISPK	EEPSQNDIS(UniMod:21)PK	2	EEPSQNDIS(UniMod:21)PK2	349546	422039	1.42074e+06
P36915	P36915;A2AB27	GNL1_HUMAN	GNL1	Guanine nucleotide-binding protein-like 1	1	EEQTDTSDGESVTHHIR	EEQT(UniMod:21)DT(UniMod:21)S(UniMod:21)DGESVTHHIR	3	EEQT(UniMod:21)DT(UniMod:21)S(UniMod:21)DGESVTHHIR3	2.90806e+06	2.88693e+06	3.18868e+06
P36915	P36915;A2AB27	GNL1_HUMAN	GNL1	Guanine nucleotide-binding protein-like 1	1	EEQTDTSDGESVTHHIR	EEQT(UniMod:21)DTS(UniMod:21)DGESVTHHIR	3	EEQT(UniMod:21)DTS(UniMod:21)DGESVTHHIR3	4.11095e+06	2.66345e+06	1.53994e+06
P36915	P36915;A2AB27	GNL1_HUMAN	GNL1	Guanine nucleotide-binding protein-like 1	1	EEQTDTSDGESVTHHIR	EEQTDTS(UniMod:21)DGESVTHHIR	3	EEQTDTS(UniMod:21)DGESVTHHIR3	2.2992e+06	1.73168e+06	937367
O95218	O95218	ZRAB2_HUMAN	ZRANB2	Zinc finger Ran-binding domain-containing protein 2	1	EESDGEYDEFGR	EES(UniMod:21)DGEYDEFGR	2	EES(UniMod:21)DGEYDEFGR2	2.29599e+07	1.76275e+07	2.36839e+07
P35659	P35659;H0Y8X0;A0A494C198;A0A494C028;B4DFG0;H0Y993;D6R9L5	DEK_HUMAN	DEK	Protein DEK	1	EESEEEEDEDDEEEEEEEK	EES(UniMod:21)EEEEDEDDEEEEEEEK	3	EES(UniMod:21)EEEEDEDDEEEEEEEK3	218184	50833.6	57678.5
P35659	P35659;H0Y8X0;A0A494C198;A0A494C028;B4DFG0;H0Y993;D6R9L5	DEK_HUMAN	DEK	Protein DEK	1	EESEEEEDEDDEEEEEEEKEK	EES(UniMod:21)EEEEDEDDEEEEEEEKEK	3	EES(UniMod:21)EEEEDEDDEEEEEEEKEK3	4.43384e+07	2.58273e+07	2.1959e+07
Q9BW71	Q9BW71	HIRP3_HUMAN	HIRIP3	HIRA-interacting protein 3	1	EESEESEAEPVQR	EES(UniMod:21)EES(UniMod:21)EAEPVQR	3	EES(UniMod:21)EES(UniMod:21)EAEPVQR3		306565	854721
Q7Z6Z7	Q7Z6Z7;H0Y659	HUWE1_HUMAN	HUWE1	E3 ubiquitin-protein ligase HUWE1	1	EESPMDVDQPSPSAQDTQSIASDGTPQGEK	EESPMDVDQPS(UniMod:21)PSAQDTQSIASDGTPQGEK	3	EESPMDVDQPS(UniMod:21)PSAQDTQSIASDGTPQGEK3	1.76302e+06	1.50179e+06	1.79793e+06
P29374	P29374;H7C485	ARI4A_HUMAN	ARID4A	AT-rich interactive domain-containing protein 4A	1	EETESKCDSEGEEDEEDMEPCLTGTK	EETES(UniMod:21)KC(UniMod:4)DS(UniMod:21)EGEEDEEDMEPC(UniMod:4)LTGTK	3	EETES(UniMod:21)KC(UniMod:4)DS(UniMod:21)EGEEDEEDMEPC(UniMod:4)LTGTK3	1.93903e+06	1.91677e+06	2.1411e+06
P25490	P25490	TYY1_HUMAN	YY1	Transcriptional repressor protein YY1	1	EEVVGGDDSDGLR	EEVVGGDDS(UniMod:21)DGLR	2	EEVVGGDDS(UniMod:21)DGLR2	3.48568e+06	3.43402e+06	3.79112e+06
Q96CW6	Q96CW6	S7A6O_HUMAN	SLC7A6OS	Probable RNA polymerase II nuclear localization protein SLC7A6OS	1	EFGYDSPHDLDSD	EFGYDSPHDLDS(UniMod:21)D	2	EFGYDSPHDLDS(UniMod:21)D2	820279	1.09469e+06	1.50139e+06
Q99733	Q99733;C9J6D1;C9JZI7;E9PS34;E9PKT8;E9PNJ7;A8MXH2	NP1L4_HUMAN	NAP1L4	Nucleosome assembly protein 1-like 4	1	EFITGDVEPTDAESEWHSENEEEEK	EFITGDVEPTDAESEWHS(UniMod:21)ENEEEEK	3	EFITGDVEPTDAESEWHS(UniMod:21)ENEEEEK3	2.84036e+07	2.68043e+07	2.25181e+07
Q09666	Q09666	AHNK_HUMAN	AHNAK	Neuroblast differentiation-associated protein AHNAK	1	EFSGPSTPTGTLEFEGGEVSLEGGK	EFSGPS(UniMod:21)TPT(UniMod:21)GTLEFEGGEVSLEGGK	3	EFSGPS(UniMod:21)TPT(UniMod:21)GTLEFEGGEVSLEGGK3	1.07623e+06	1.31425e+06	1.35966e+06
Q92609	Q92609;C9J3F6	TBCD5_HUMAN	TBC1D5	TBC1 domain family member 5	1	EFTGSPPSSATK	EFTGS(UniMod:21)PPSSATK	2	EFTGS(UniMod:21)PPSSATK2		386972	484017
Q9BXY0	Q9BXY0	MAK16_HUMAN	MAK16	Protein MAK16 homolog	1	EFVEDGEVDESDISDFEDMDK	EFVEDGEVDES(UniMod:21)DIS(UniMod:21)DFEDMDK	3	EFVEDGEVDES(UniMod:21)DIS(UniMod:21)DFEDMDK3	840966	503176	739996
Q08945	Q08945	SSRP1_HUMAN	SSRP1	FACT complex subunit SSRP1	1	EFVSSDESSSGENK	EFVS(UniMod:21)S(UniMod:21)DESSSGENK	2	EFVS(UniMod:21)S(UniMod:21)DESSSGENK2	1.0182e+06	1.39745e+06	1.38504e+06
Q08945	Q08945	SSRP1_HUMAN	SSRP1	FACT complex subunit SSRP1	1	EFVSSDESSSGENK	EFVSS(UniMod:21)DESS(UniMod:21)SGENK	2	EFVSS(UniMod:21)DESS(UniMod:21)SGENK2			3.62882e+06
Q86W50	Q86W50	MET16_HUMAN	METTL16	RNA N6-adenosine-methyltransferase METTL16	1	EGEAAAVEGPCPSQESLSQEENPEPTEDER	EGEAAAVEGPC(UniMod:4)PSQES(UniMod:21)LS(UniMod:21)QEENPEPTEDER	3	EGEAAAVEGPC(UniMod:4)PSQES(UniMod:21)LS(UniMod:21)QEENPEPTEDER3	1.61644e+06	1.68321e+06	1.95008e+06
O00264	O00264	PGRC1_HUMAN	PGRMC1	Membrane-associated progesterone receptor component 1	1	EGEEPTVYSDEEEPKDESAR	EGEEPTVY(UniMod:21)S(UniMod:21)DEEEPKDESAR	3	EGEEPTVY(UniMod:21)S(UniMod:21)DEEEPKDESAR3	333797	260513	224748
P78332	P78332;F8WCA5;E9PGM9	RBM6_HUMAN	RBM6	RNA-binding protein 6	1	EGETQGVAFEHESPADFQNSQSPVQDQDK	EGETQGVAFEHESPADFQNS(UniMod:21)QS(UniMod:21)PVQDQDK	3	EGETQGVAFEHESPADFQNS(UniMod:21)QS(UniMod:21)PVQDQDK3	1.09155e+07	1.10681e+07	1.19479e+07
P78332	P78332;F8WCA5;E9PGM9	RBM6_HUMAN	RBM6	RNA-binding protein 6	1	EGETQGVAFEHESPADFQNSQSPVQDQDK	EGETQGVAFEHESPADFQNSQS(UniMod:21)PVQDQDK	3	EGETQGVAFEHESPADFQNSQS(UniMod:21)PVQDQDK3	7.6947e+06	8.92453e+06	8.05243e+06
Q9UHB6	Q9UHB6;F8VS07;F8VQE1	LIMA1_HUMAN	LIMA1	LIM domain and actin-binding protein 1	1	EGHSLEMENENLVENGADSDEDDNSFLK	EGHSLEMENENLVENGADS(UniMod:21)DEDDNSFLK	3	EGHSLEMENENLVENGADS(UniMod:21)DEDDNSFLK3	1.51209e+07	1.38246e+07	1.25691e+07
Q08945	Q08945;A0A0U1RRK2	SSRP1_HUMAN	SSRP1	FACT complex subunit SSRP1	1	EGMNPSYDEYADSDEDQHDAYLER	EGMNPSYDEYADS(UniMod:21)DEDQHDAYLER	3	EGMNPSYDEYADS(UniMod:21)DEDQHDAYLER3	9.21243e+06	1.05426e+07	1.45636e+07
Q5JSZ5	Q5JSZ5;A0A804HKC3;A0A804HJR4	PRC2B_HUMAN	PRRC2B	Protein PRRC2B	1	EGPGSEPDSQVDGGLSGASLGEK	EGPGS(UniMod:21)EPDSQVDGGLSGASLGEK	3	EGPGS(UniMod:21)EPDSQVDGGLSGASLGEK3	365106
O75351	O75351;K7EKZ3	VPS4B_HUMAN	VPS4B	Vacuolar protein sorting-associated protein 4B	1	EGQPSPADEKGNDSDGEGESDDPEK	EGQPSPADEKGNDS(UniMod:21)DGEGESDDPEK	3	EGQPSPADEKGNDS(UniMod:21)DGEGESDDPEK3		162085	269837
Q9BVS4	Q9BVS4	RIOK2_HUMAN	RIOK2	Serine/threonine-protein kinase RIO2	1	EGSEFSFSDGEVAEK	EGS(UniMod:21)EFS(UniMod:21)FSDGEVAEK	2	EGS(UniMod:21)EFS(UniMod:21)FSDGEVAEK2	5.22132e+06	6.16942e+06	6.56806e+06
P85037	P85037	FOXK1_HUMAN	FOXK1	Forkhead box protein K1	1	EGSPIPHDPEFGSK	EGS(UniMod:21)PIPHDPEFGSK	2	EGS(UniMod:21)PIPHDPEFGSK2	4.55843e+06	4.35052e+06	4.42468e+06
Q13098	Q13098;A0A096LPJ3;A0A096LP07;A8K070;C9JFE4;J3QQX0	CSN1_HUMAN	GPS1	COP9 signalosome complex subunit 1	1	EGSQGELTPANSQSR	EGS(UniMod:21)QGELTPANSQSR	2	EGS(UniMod:21)QGELTPANSQSR2	374216	768738	4.35998e+06
Q16643	Q16643	DREB_HUMAN	DBN1	Drebrin	1	EGTQASEGYFSQSQEEEFAQSEELCAK	EGTQASEGYFSQS(UniMod:21)QEEEFAQSEELC(UniMod:4)AK	3	EGTQASEGYFSQS(UniMod:21)QEEEFAQSEELC(UniMod:4)AK3	1.11625e+06	1.07786e+06	756720
O75179	O75179;H0YM23	ANR17_HUMAN	ANKRD17	Ankyrin repeat domain-containing protein 17	1	EHYPVSSPSSPSPPAQPGGVSR	EHYPVS(UniMod:21)SPS(UniMod:21)SPS(UniMod:21)PPAQPGGVSR	3	EHYPVS(UniMod:21)SPS(UniMod:21)SPS(UniMod:21)PPAQPGGVSR3	1.8919e+06	2.08489e+06	2.44053e+06
Q13523	Q13523	PRP4B_HUMAN	PRPF4B	Serine/threonine-protein kinase PRP4 homolog	1	EIIDASDKEGMSPAK	EIIDAS(UniMod:21)DKEGMS(UniMod:21)PAK	2	EIIDAS(UniMod:21)DKEGMS(UniMod:21)PAK2	232055	191832	321614
Q8IWA0	Q8IWA0	WDR75_HUMAN	WDR75	WD repeat-containing protein 75	1	EIPEDVDMEEEKESEDSDEENDFTEK	EIPEDVDMEEEKES(UniMod:21)EDS(UniMod:21)DEENDFTEK	3	EIPEDVDMEEEKES(UniMod:21)EDS(UniMod:21)DEENDFTEK3	5.29641e+07	5.51304e+07	6.8921e+07
Q9BQG0	Q9BQG0;I3L1L3	MBB1A_HUMAN	MYBBP1A	Myb-binding protein 1A	1	EIPSATQSPISK	EIPSATQS(UniMod:21)PISK	2	EIPSATQS(UniMod:21)PISK2	9.00911e+06	1.07352e+07	1.2599e+07
P08238	P08238;Q58FF7	HS90B_HUMAN	HSP90AB1	Heat shock protein HSP 90-beta	0	EISDDEAEEEK	EIS(UniMod:21)DDEAEEEK	2	EIS(UniMod:21)DDEAEEEK2	1.83414e+06	1.36032e+06	2.40578e+06
P08238	P08238;Q58FF7	HS90B_HUMAN	HSP90AB1	Heat shock protein HSP 90-beta	0	EISDDEAEEEKGEK	EIS(UniMod:21)DDEAEEEKGEK	2	EIS(UniMod:21)DDEAEEEKGEK2			1.73848e+06
P08238	P08238;Q58FF7	HS90B_HUMAN	HSP90AB1	Heat shock protein HSP 90-beta	0	EISDDEAEEEKGEK	EIS(UniMod:21)DDEAEEEKGEK	3	EIS(UniMod:21)DDEAEEEKGEK3			228780
Q4LE39	Q4LE39;X6RCR8	ARI4B_HUMAN	ARID4B	AT-rich interactive domain-containing protein 4B	1	EKEDNSSEEEEEIEPFPEER	EKEDNS(UniMod:21)S(UniMod:21)EEEEEIEPFPEER	3	EKEDNS(UniMod:21)S(UniMod:21)EEEEEIEPFPEER3	142625	82131.3	151700
P08238	P08238	HS90B_HUMAN	HSP90AB1	Heat shock protein HSP 90-beta	1	EKEISDDEAEEEK	EKEIS(UniMod:21)DDEAEEEK	2	EKEIS(UniMod:21)DDEAEEEK2	3.92743e+06	3.64955e+06	1.87058e+07
Q13610	Q13610	PWP1_HUMAN	PWP1	Periodic tryptophan protein 1 homolog	1	EKLQEEGGGSDEEETGSPSEDGMQSAR	EKLQEEGGGS(UniMod:21)DEEETGSPSEDGMQSAR	3	EKLQEEGGGS(UniMod:21)DEEETGSPSEDGMQSAR3	2.94574e+06	2.47631e+06	1.69243e+06
Q13610	Q13610	PWP1_HUMAN	PWP1	Periodic tryptophan protein 1 homolog	1	EKLQEEGGGSDEEETGSPSEDGMQSAR	EKLQEEGGGSDEEET(UniMod:21)GS(UniMod:21)PSEDGMQSAR	3	EKLQEEGGGSDEEET(UniMod:21)GS(UniMod:21)PSEDGMQSAR3	3.3599e+06	2.49745e+06	2.64614e+06
Q8WYB5	Q8WYB5	KAT6B_HUMAN	KAT6B	Histone acetyltransferase KAT6B	1	ELAGDPEAVPESDEEPPPGEQAQK	ELAGDPEAVPES(UniMod:21)DEEPPPGEQAQK	3	ELAGDPEAVPES(UniMod:21)DEEPPPGEQAQK3			191524
Q96EB6	Q96EB6;E9PC49;B0QZ35	SIR1_HUMAN	SIRT1	NAD-dependent protein deacetylase sirtuin-1	1	ELAYLSELPPTPLHVSEDSSSPER	ELAYLSELPPTPLHVSEDS(UniMod:21)S(UniMod:21)S(UniMod:21)PER	3	ELAYLSELPPTPLHVSEDS(UniMod:21)S(UniMod:21)S(UniMod:21)PER3	1.01966e+06	983932	1.26877e+06
Q15149	Q15149	PLEC_HUMAN	PLEC	Plectin	1	ELEEVSPETPVVPATTQR	ELEEVSPET(UniMod:21)PVVPATTQR	3	ELEEVSPET(UniMod:21)PVVPATTQR3	127262	134216	209332
O15014	O15014	ZN609_HUMAN	ZNF609	Zinc finger protein 609	1	ELESPLTPGK	ELES(UniMod:21)PLT(UniMod:21)PGK	2	ELES(UniMod:21)PLT(UniMod:21)PGK2	1.06258e+06	1.40573e+06	1.11233e+06
Q9HAS0	Q9HAS0;J3QKQ1;J3KRR1;J9JIC5	NJMU_HUMAN	C17orf75	Protein Njmu-R1	1	ELESSEEGGSAEER	ELES(UniMod:21)S(UniMod:21)EEGGSAEER	2	ELES(UniMod:21)S(UniMod:21)EEGGSAEER2		377741	866328
Q9BZE0	Q9BZE0	GLIS2_HUMAN	GLIS2	Zinc finger protein GLIS2	1	ELGLVDDSPTPGSPGSPPSGFLLNSK	ELGLVDDSPT(UniMod:21)PGS(UniMod:21)PGSPPSGFLLNSK	3	ELGLVDDSPT(UniMod:21)PGS(UniMod:21)PGSPPSGFLLNSK3	1.19839e+06	1.34325e+06	1.25368e+06
O43719	O43719	HTSF1_HUMAN	HTATSF1	HIV Tat-specific factor 1	1	ELHENVLDKELEENDSENSEFEDDGSEK	ELHENVLDKELEENDS(UniMod:21)ENS(UniMod:21)EFEDDGS(UniMod:21)EK	3	ELHENVLDKELEENDS(UniMod:21)ENS(UniMod:21)EFEDDGS(UniMod:21)EK3	4.41247e+07	5.24561e+07	5.32481e+07
O43719	O43719	HTSF1_HUMAN	HTATSF1	HIV Tat-specific factor 1	1	ELHENVLDKELEENDSENSEFEDDGSEK	ELHENVLDKELEENDS(UniMod:21)ENS(UniMod:21)EFEDDGSEK	3	ELHENVLDKELEENDS(UniMod:21)ENS(UniMod:21)EFEDDGSEK3	7.12726e+06	7.92262e+06	5.2479e+06
Q99543	Q99543;H7C3L7;F2Z3H0;F2Z3N9	DNJC2_HUMAN	DNAJC2	DnaJ homolog subfamily C member 2	1	ELSEESEDEELQLEEFPMLK	ELS(UniMod:21)EES(UniMod:21)EDEELQLEEFPMLK	3	ELS(UniMod:21)EES(UniMod:21)EDEELQLEEFPMLK3	1.37197e+06	691334	956519
Q9UQ35	Q9UQ35	SRRM2_HUMAN	SRRM2	Serine/arginine repetitive matrix protein 2	1	ELSNSPLR	ELS(UniMod:21)NS(UniMod:21)PLR	2	ELS(UniMod:21)NS(UniMod:21)PLR2			2.05943e+07
Q9UQ35	Q9UQ35	SRRM2_HUMAN	SRRM2	Serine/arginine repetitive matrix protein 2	1	ELSNSPLRENSFGSPLEFR	ELS(UniMod:21)NS(UniMod:21)PLRENSFGS(UniMod:21)PLEFR	3	ELS(UniMod:21)NS(UniMod:21)PLRENSFGS(UniMod:21)PLEFR3	2.65178e+06	2.88183e+06	3.93789e+06
O95453	O95453;A0A494C0W0;A0A494C0Q6;A0A494C0K5	PARN_HUMAN	PARN	Poly(A)-specific ribonuclease PARN	1	ELSPAGSISK	ELS(UniMod:21)PAGSISK	2	ELS(UniMod:21)PAGSISK2	353001	1.67225e+06	2.18186e+06
P51825	P51825;E7ETI4;F5GXF9;E7EMC5;A0A669KBI3	AFF1_HUMAN	AFF1	AF4/FMR2 family member 1	1	ELSPLISLPSPVPPLSPIHSNQQTLPR	ELS(UniMod:21)PLISLPS(UniMod:21)PVPPLS(UniMod:21)PIHSNQQTLPR	3	ELS(UniMod:21)PLISLPS(UniMod:21)PVPPLS(UniMod:21)PIHSNQQTLPR3	2.05151e+06	1.96516e+06	2.56563e+06
Q5JSH3	Q5JSH3	WDR44_HUMAN	WDR44	WD repeat-containing protein 44	1	ELSDQATASPIVAR	ELSDQATAS(UniMod:21)PIVAR	2	ELSDQATAS(UniMod:21)PIVAR2	122039		191066
Q9H2Y7	Q9H2Y7;H3BNX5;H3BSS6	ZN106_HUMAN	ZNF106	Zinc finger protein 106	1	ELSTSPCNPIVR	ELST(UniMod:21)S(UniMod:21)PC(UniMod:4)NPIVR	2	ELST(UniMod:21)S(UniMod:21)PC(UniMod:4)NPIVR2	363122	486855	363402
O95628	O95628	CNOT4_HUMAN	CNOT4	CCR4-NOT transcription complex subunit 4	1	ELSVQDQPSLSPTSLQNSSSHTTTAK	ELSVQDQPSLS(UniMod:21)PTSLQNSSSHTTTAK	3	ELSVQDQPSLS(UniMod:21)PTSLQNSSSHTTTAK3		828106	1.09363e+06
P0DJ93	P0DJ93	SIM13_HUMAN	SMIM13	Small integral membrane protein 13	1	ELVGDTGSQEGDHEPSGSETEEDTSSSPHR	ELVGDTGSQEGDHEPS(UniMod:21)GS(UniMod:21)ET(UniMod:21)EEDTSSSPHR	3	ELVGDTGSQEGDHEPS(UniMod:21)GS(UniMod:21)ET(UniMod:21)EEDTSSSPHR3	5.44162e+06	5.83178e+06	5.91758e+06
P0DJ93	P0DJ93	SIM13_HUMAN	SMIM13	Small integral membrane protein 13	1	ELVGDTGSQEGDHEPSGSETEEDTSSSPHR	ELVGDTGSQEGDHEPS(UniMod:21)GS(UniMod:21)ETEEDTSSSPHR	3	ELVGDTGSQEGDHEPS(UniMod:21)GS(UniMod:21)ETEEDTSSSPHR3	5.07976e+07	4.41095e+07	3.63121e+07
P49792	P49792	RBP2_HUMAN	RANBP2	E3 SUMO-protein ligase RanBP2	1	ELVGPPLAETVFTPKTSPENVQDR	ELVGPPLAETVFT(UniMod:21)PKT(UniMod:21)SPENVQDR	3	ELVGPPLAETVFT(UniMod:21)PKT(UniMod:21)SPENVQDR3	1.36159e+06	1.12638e+06	1.57864e+06
P18583	P18583;H7C1M2	SON_HUMAN	SON	Protein SON	1	EMEHNTVCAAGTSPVGEIGEEK	EMEHNTVC(UniMod:4)AAGTS(UniMod:21)PVGEIGEEK	3	EMEHNTVC(UniMod:4)AAGTS(UniMod:21)PVGEIGEEK3	2.32627e+06	2.29367e+06	1.76274e+06
Q9H1E3	Q9H1E3	NUCKS_HUMAN	NUCKS1	Nuclear ubiquitous casein and cyclin-dependent kinase substrate 1	1	EMLMEDVGSEEEQEEEDEAPFQEK	EMLMEDVGS(UniMod:21)EEEQEEEDEAPFQEK	3	EMLMEDVGS(UniMod:21)EEEQEEEDEAPFQEK3	1.89411e+07
Q9UPT8	Q9UPT8	ZC3H4_HUMAN	ZC3H4	Zinc finger CCCH domain-containing protein 4	1	ENEEGDTGNWYSSDEDEGGSSVTSILK	ENEEGDTGNWYS(UniMod:21)S(UniMod:21)DEDEGGSSVTSILK	3	ENEEGDTGNWYS(UniMod:21)S(UniMod:21)DEDEGGSSVTSILK3	1.07006e+07	1.09202e+07	1.09126e+07
Q6KC79	Q6KC79;H0Y8M3;A0A590UJS4	NIPBL_HUMAN	NIPBL	Nipped-B-like protein	1	ENESSDSEEEVSRPR	ENES(UniMod:21)S(UniMod:21)DS(UniMod:21)EEEVSRPR	3	ENES(UniMod:21)S(UniMod:21)DS(UniMod:21)EEEVSRPR3		518536	2.11915e+06
P67809	P67809;H0Y449	YBOX1_HUMAN	YBX1	Y-box-binding protein 1	1	ENQGDETQGQQPPQR	ENQGDET(UniMod:21)QGQQPPQR	2	ENQGDET(UniMod:21)QGQQPPQR2			330728
Q9UQ35	Q9UQ35	SRRM2_HUMAN	SRRM2	Serine/arginine repetitive matrix protein 2	1	ENSFGSPLEFR	ENS(UniMod:21)FGS(UniMod:21)PLEFR	2	ENS(UniMod:21)FGS(UniMod:21)PLEFR2	7.74176e+06	9.49151e+06	1.0829e+07
Q9Y5B0	Q9Y5B0;A0A0A0MR03;A0A0J9YWJ4;K7EJD2;A0A0J9YWB6	CTDP1_HUMAN	CTDP1	RNA polymerase II subunit A C-terminal domain phosphatase	1	ENSPAAFPDR	ENS(UniMod:21)PAAFPDR	2	ENS(UniMod:21)PAAFPDR2		35465.5
Q9P260	Q9P260;A0A2R8Y566;A0A075B785	RELCH_HUMAN	RELCH	RAB11-binding protein RELCH	1	ENSPNSFPR	ENS(UniMod:21)PNSFPR	2	ENS(UniMod:21)PNSFPR2			1.15233e+06
O94763	O94763;I3L280	RMP_HUMAN	URI1	Unconventional prefoldin RPB5 interactor 1	1	ENSVCSDTSESSAAEFDDR	ENS(UniMod:21)VC(UniMod:4)SDT(UniMod:21)SESSAAEFDDR	3	ENS(UniMod:21)VC(UniMod:4)SDT(UniMod:21)SESSAAEFDDR3	522060	559301	480057
Q9UQ35	Q9UQ35	SRRM2_HUMAN	SRRM2	Serine/arginine repetitive matrix protein 2	1	ENSFGSPLEFR	ENSFGS(UniMod:21)PLEFR	2	ENSFGS(UniMod:21)PLEFR2	3.42334e+06	3.4293e+06	3.91457e+06
O95625	O95625;A0A8I5KRB5;A0A8I5KRR0	ZBT11_HUMAN	ZBTB11	Zinc finger and BTB domain-containing protein 11	1	ENVISSSPEDSGMGNDISAEDICAEDIPK	ENVISS(UniMod:21)S(UniMod:21)PEDSGMGNDISAEDIC(UniMod:4)AEDIPK	3	ENVISS(UniMod:21)S(UniMod:21)PEDSGMGNDISAEDIC(UniMod:4)AEDIPK3	763828	612366	853159
Q9Y2U8	Q9Y2U8	MAN1_HUMAN	LEMD3	Inner nuclear membrane protein Man1	1	ENYSDSEEEDDDDVASSR	ENY(UniMod:21)SDS(UniMod:21)EEEDDDDVASSR	3	ENY(UniMod:21)SDS(UniMod:21)EEEDDDDVASSR3			1.62997e+06
Q9Y2U8	Q9Y2U8	MAN1_HUMAN	LEMD3	Inner nuclear membrane protein Man1	1	ENYSDSEEEDDDDVASSR	ENYS(UniMod:21)DS(UniMod:21)EEEDDDDVASSR	3	ENYS(UniMod:21)DS(UniMod:21)EEEDDDDVASSR3	1.61843e+06	1.9143e+06
P23193	P23193;A0A1W2PRL9;E5RIS7;A0A1W2PPZ5	TCEA1_HUMAN	TCEA1	Transcription elongation factor A protein 1	1	EPAITSQNSPEAR	EPAITSQNS(UniMod:21)PEAR	2	EPAITSQNS(UniMod:21)PEAR2	2.55572e+06	4.34702e+06	1.86685e+07
Q5SSJ5	Q5SSJ5	HP1B3_HUMAN	HP1BP3	Heterochromatin protein 1-binding protein 3	1	EPDDSRDEDEDEDESSEEDSEDEEPPPK	EPDDS(UniMod:21)RDEDEDEDES(UniMod:21)S(UniMod:21)EEDSEDEEPPPK	3	EPDDS(UniMod:21)RDEDEDEDES(UniMod:21)S(UniMod:21)EEDSEDEEPPPK3	146030	783951
Q9BWG6	Q9BWG6	SCNM1_HUMAN	SCNM1	Sodium channel modifier 1	1	EPEPAAGPQAEESATVSAPAPMSPTR	EPEPAAGPQAEESATVSAPAPMS(UniMod:21)PTR	3	EPEPAAGPQAEESATVSAPAPMS(UniMod:21)PTR3	699647	991696	1.24777e+06
Q9H0W8	Q9H0W8;M0R2N0;M0QZH1;M0QX70;M0QYR7;M0QZC7	SMG9_HUMAN	SMG9	Nonsense-mediated mRNA decay factor SMG9	1	EPGSGGPQNLSGPGGR	EPGSGGPQNLS(UniMod:21)GPGGR	2	EPGSGGPQNLS(UniMod:21)GPGGR2		422939	622481
Q9H2Y7	Q9H2Y7;A0A0C4DGM5;H3BSS6;H3BS99	ZN106_HUMAN	ZNF106	Zinc finger protein 106	1	EPHSPADQPEQQAESTLTSAETR	EPHS(UniMod:21)PADQPEQQAESTLTSAETR	3	EPHS(UniMod:21)PADQPEQQAESTLTSAETR3	744167	542355	149449
Q9BQL6	Q9BQL6	FERM1_HUMAN	FERMT1	Fermitin family homolog 1	1	EPIIEDILNLESSPTASGSSVSPGLYSK	EPIIEDILNLESSPT(UniMod:21)ASGSSVSPGLYSK	3	EPIIEDILNLESSPT(UniMod:21)ASGSSVSPGLYSK3	151389
P78337	P78337;D6R9U1;D6R955	PITX1_HUMAN	PITX1	Pituitary homeobox 1	1	EPLENSASESSDTELPEKER	EPLENS(UniMod:21)AS(UniMod:21)ES(UniMod:21)SDTELPEKER	3	EPLENS(UniMod:21)AS(UniMod:21)ES(UniMod:21)SDTELPEKER3			8.78293e+06
P78337	P78337;D6R9U1;D6R955	PITX1_HUMAN	PITX1	Pituitary homeobox 1	1	EPLENSASESSDTELPEKER	EPLENS(UniMod:21)ASES(UniMod:21)S(UniMod:21)DTELPEKER	3	EPLENS(UniMod:21)ASES(UniMod:21)S(UniMod:21)DTELPEKER3	7.8565e+06	7.40867e+06
Q92615	Q92615;A0A8I5KWN8;A0A8I5KVU2;H0Y4V9	LAR4B_HUMAN	LARP4B	La-related protein 4B	1	EPPSSPLQPQK	EPPS(UniMod:21)SPLQPQK	2	EPPS(UniMod:21)SPLQPQK2			266410
Q7Z2Z1	Q7Z2Z1	TICRR_HUMAN	TICRR	Treslin	1	EPQMSPSVAASLSCPVPSTPPELSQR	EPQMS(UniMod:21)PSVAASLSC(UniMod:4)PVPS(UniMod:21)TPPELSQR	3	EPQMS(UniMod:21)PSVAASLSC(UniMod:4)PVPS(UniMod:21)TPPELSQR3	340340	312126	342757
Q92615	Q92615;A0A087X183;H0Y641;A0A8I5KWN8;A0A8I5KVU2;A0A8I5KSR3;H0Y4V9	LAR4B_HUMAN	LARP4B	La-related protein 4B	1	EPSVPASCAVSATYERSPSPAHLPDDPK	EPSVPASC(UniMod:4)AVS(UniMod:21)AT(UniMod:21)YERSPSPAHLPDDPK	3	EPSVPASC(UniMod:4)AVS(UniMod:21)AT(UniMod:21)YERSPSPAHLPDDPK3	1.27277e+06	1.88406e+06	1.17951e+06
Q8NEL9	Q8NEL9;A0A669KB51;A0A087X0H7;A0A669KAW5;A0A6E1W401	DDHD1_HUMAN	DDHD1	Phospholipase DDHD1	1	EPTSVSENEGISTIPSPVTSPVLSR	EPTSVSENEGISTIPS(UniMod:21)PVTS(UniMod:21)PVLSR	3	EPTSVSENEGISTIPS(UniMod:21)PVTS(UniMod:21)PVLSR3	4.13764e+06	3.48501e+06	4.93288e+06
P54105	P54105;E9PJF4	ICLN_HUMAN	CLNS1A	Methylosome subunit pICln	1	EPVADEEEEDSDDDVEPITEFR	EPVADEEEEDS(UniMod:21)DDDVEPITEFR	3	EPVADEEEEDS(UniMod:21)DDDVEPITEFR3	1.72291e+06	1.84782e+06	2.46899e+06
Q7Z333	Q7Z333	SETX_HUMAN	SETX	Probable helicase senataxin	1	EQAPDISPK	EQAPDIS(UniMod:21)PK	2	EQAPDIS(UniMod:21)PK2			337045
Q15652	Q15652;H7BXU7	JHD2C_HUMAN	JMJD1C	Probable JmjC domain-containing histone demethylation protein 2C	1	EQDNSESPNGRTSPLVSQNNEQGSTLR	EQDNS(UniMod:21)ES(UniMod:21)PNGRTSPLVSQNNEQGSTLR	3	EQDNS(UniMod:21)ES(UniMod:21)PNGRTSPLVSQNNEQGSTLR3	509736	513446	469566
P42166	P42166;P42167;G5E972;H0YJH7	LAP2A_HUMAN	TMPO	Lamina-associated polypeptide 2, isoform alpha	1	EQGTESRSSTPLPTISSSAENTR	EQGTESRS(UniMod:21)ST(UniMod:21)PLPTISSSAENTR	3	EQGTESRS(UniMod:21)ST(UniMod:21)PLPTISSSAENTR3	2.64175e+06	2.72989e+06	2.54151e+06
Q13107	Q13107;H7C189	UBP4_HUMAN	USP4	Ubiquitin carboxyl-terminal hydrolase 4	1	EQLSETEGSGEDEPGNDPSETTQK	EQLS(UniMod:21)ETEGS(UniMod:21)GEDEPGNDPSETTQK	3	EQLS(UniMod:21)ETEGS(UniMod:21)GEDEPGNDPSETTQK3	6.9638e+06	6.71616e+06	7.14733e+06
Q13107	Q13107;H7C189	UBP4_HUMAN	USP4	Ubiquitin carboxyl-terminal hydrolase 4	1	EQLSETEGSGEDEPGNDPSETTQK	EQLS(UniMod:21)ETEGSGEDEPGNDPSETTQK	3	EQLS(UniMod:21)ETEGSGEDEPGNDPSETTQK3	1.35958e+06	1.12606e+06	1.19117e+06
Q13107	Q13107;H7C189	UBP4_HUMAN	USP4	Ubiquitin carboxyl-terminal hydrolase 4	1	EQLSETEGSGEDEPGNDPSETTQK	EQLSET(UniMod:21)EGSGEDEPGNDPSETTQK	3	EQLSET(UniMod:21)EGSGEDEPGNDPSETTQK3	1.26111e+06
Q9UQ35	Q9UQ35	SRRM2_HUMAN	SRRM2	Serine/arginine repetitive matrix protein 2	1	EQNSALPTSSQDEELMEVVEK	EQNSALPTS(UniMod:21)S(UniMod:21)QDEELMEVVEK	3	EQNSALPTS(UniMod:21)S(UniMod:21)QDEELMEVVEK3	814728	667452	771598
Q13523	Q13523	PRP4B_HUMAN	PRPF4B	Serine/threonine-protein kinase PRP4 homolog	1	EQPEMEDANSEKSINEENGEVSEDQSQNK	EQPEMEDANS(UniMod:21)EKS(UniMod:21)INEENGEVSEDQSQNK	3	EQPEMEDANS(UniMod:21)EKS(UniMod:21)INEENGEVSEDQSQNK3	2.4542e+07	2.2796e+07	2.64651e+07
Q7L4I2	Q7L4I2;E9PI52	RSRC2_HUMAN	RSRC2	Arginine/serine-rich coiled-coil protein 2	1	EQSEVSVSPR	EQS(UniMod:21)EVS(UniMod:21)VSPR	2	EQS(UniMod:21)EVS(UniMod:21)VSPR2	1.35999e+06
Q6UN15	Q6UN15	FIP1_HUMAN	FIP1L1	Pre-mRNA 3'-end-processing factor FIP1	1	ERDHSPTPSVFNSDEER	ERDHS(UniMod:21)PTPSVFNS(UniMod:21)DEER	3	ERDHS(UniMod:21)PTPSVFNS(UniMod:21)DEER3	7.83348e+06	6.63112e+06	6.02276e+06
Q96T88	Q96T88;A0A087WTW0;A0A087WVR3	UHRF1_HUMAN	UHRF1	E3 ubiquitin-protein ligase UHRF1	1	ERDSELSDTDSGCCLGQSESDK	ERDS(UniMod:21)ELS(UniMod:21)DTDS(UniMod:21)GC(UniMod:4)C(UniMod:4)LGQSESDK	3	ERDS(UniMod:21)ELS(UniMod:21)DTDS(UniMod:21)GC(UniMod:4)C(UniMod:4)LGQSESDK3	891700	357387
Q96GY3	Q96GY3	LIN37_HUMAN	LIN37	Protein lin-37 homolog	1	ERECSPSSPLPPLPEDEEGSEVTNSK	EREC(UniMod:4)S(UniMod:21)PS(UniMod:21)SPLPPLPEDEEGSEVTNSK	3	EREC(UniMod:4)S(UniMod:21)PS(UniMod:21)SPLPPLPEDEEGSEVTNSK3		6.84843e+06
Q96GY3	Q96GY3	LIN37_HUMAN	LIN37	Protein lin-37 homolog	1	ERECSPSSPLPPLPEDEEGSEVTNSK	EREC(UniMod:4)SPS(UniMod:21)S(UniMod:21)PLPPLPEDEEGSEVTNSK	3	EREC(UniMod:4)SPS(UniMod:21)S(UniMod:21)PLPPLPEDEEGSEVTNSK3	6.47609e+06		6.67815e+06
Q9UKL0	Q9UKL0	RCOR1_HUMAN	RCOR1	REST corepressor 1	1	EREESEDELEEANGNNPIDIEVDQNK	EREES(UniMod:21)EDELEEANGNNPIDIEVDQNK	3	EREES(UniMod:21)EDELEEANGNNPIDIEVDQNK3	5.08307e+06	4.85288e+06	3.46664e+06
P48634	P48634	PRC2A_HUMAN	PRRC2A	Protein PRRC2A	1	ERSDSGGSSSEPFDR	ERS(UniMod:21)DS(UniMod:21)GGSSSEPFDR	2	ERS(UniMod:21)DS(UniMod:21)GGSSSEPFDR2		1.61917e+06	1.65156e+06
Q9Y2V2	Q9Y2V2;H3BPY5;H3BTK3;H3BSW7;I3L3X8;H3BUY4;H3BNU9	CHSP1_HUMAN	CARHSP1	Calcium-regulated heat-stable protein 1	1	ERSPSPLR	ERS(UniMod:21)PS(UniMod:21)PLR	2	ERS(UniMod:21)PS(UniMod:21)PLR2	3.69598e+06	2.96886e+06	3.23863e+06
Q14687	Q14687;H7C3B5;H0Y613	GSE1_HUMAN	GSE1	Genetic suppressor element 1	1	ERSPSPPTIQSK	ERS(UniMod:21)PS(UniMod:21)PPTIQSK	2	ERS(UniMod:21)PS(UniMod:21)PPTIQSK2		2.33081e+06	5.70115e+06
P49585	P49585;C9JEJ2	PCY1A_HUMAN	PCYT1A	Choline-phosphate cytidylyltransferase A	1	ERSPSPSFR	ERS(UniMod:21)PS(UniMod:21)PSFR	2	ERS(UniMod:21)PS(UniMod:21)PSFR2	3.66018e+06	3.71704e+06	6.11366e+06
Q5T200	Q5T200;A0A7I2V4I5	ZC3HD_HUMAN	ZC3H13	Zinc finger CCCH domain-containing protein 13	1	ERTPESEEENVEWETNR	ERT(UniMod:21)PES(UniMod:21)EEENVEWETNR	3	ERT(UniMod:21)PES(UniMod:21)EEENVEWETNR3	1.47253e+06	1.35709e+06	1.67798e+06
O95218	O95218	ZRAB2_HUMAN	ZRANB2	Zinc finger Ran-binding domain-containing protein 2	1	ESEGEEEDEDEDLSK	ES(UniMod:21)EGEEEDEDEDLSK	2	ES(UniMod:21)EGEEEDEDEDLSK2	2.12513e+06		372347
Q8NAF0	Q8NAF0	ZN579_HUMAN	ZNF579	Zinc finger protein 579	1	ESESEEAEAGAAELR	ES(UniMod:21)ESEEAEAGAAELR	2	ES(UniMod:21)ESEEAEAGAAELR2	728673	655754	723101
Q9Y5B9	Q9Y5B9	SP16H_HUMAN	SUPT16H	FACT complex subunit SPT16	1	ESLGSEEESGKDWDELEEEAR	ES(UniMod:21)LGS(UniMod:21)EEES(UniMod:21)GKDWDELEEEAR	3	ES(UniMod:21)LGS(UniMod:21)EEES(UniMod:21)GKDWDELEEEAR3	249884	213974	415855
P07900	P07900	HS90A_HUMAN	HSP90AA1	Heat shock protein HSP 90-alpha	1	ESEDKPEIEDVGSDEEEEK	ESEDKPEIEDVGS(UniMod:21)DEEEEK	2	ESEDKPEIEDVGS(UniMod:21)DEEEEK2		1.26844e+06	1.73909e+06
Q14676	Q14676	MDC1_HUMAN	MDC1	Mediator of DNA damage checkpoint protein 1	1	ESEDSETQPFDTHLEAYGPCLSPPR	ESEDSET(UniMod:21)QPFDTHLEAYGPC(UniMod:4)LS(UniMod:21)PPR	3	ESEDSET(UniMod:21)QPFDTHLEAYGPC(UniMod:4)LS(UniMod:21)PPR3	1.90132e+06	1.93827e+06	2.00376e+06
Q86W56	Q86W56	PARG_HUMAN	PARG	Poly(ADP-ribose) glycohydrolase	1	ESEPESPMDVDNSK	ESEPES(UniMod:21)PMDVDNSK	2	ESEPES(UniMod:21)PMDVDNSK2		65968.8	52506.3
Q9BW71	Q9BW71	HIRP3_HUMAN	HIRIP3	HIRA-interacting protein 3	1	ESEQESEEEILAQK	ESEQES(UniMod:21)EEEILAQK	2	ESEQES(UniMod:21)EEEILAQK2	3.80349e+06	3.91021e+06	2.849e+06
Q9ULJ3	Q9ULJ3	ZBT21_HUMAN	ZBTB21	Zinc finger and BTB domain-containing protein 21	1	ESEVCPVPTNSPSPPPLPPPPPLPK	ESEVC(UniMod:4)PVPT(UniMod:21)NSPS(UniMod:21)PPPLPPPPPLPK	3	ESEVC(UniMod:4)PVPT(UniMod:21)NSPS(UniMod:21)PPPLPPPPPLPK3	1.52908e+06	1.27727e+06	1.17722e+06
Q96T58	Q96T58	MINT_HUMAN	SPEN	Msx2-interacting protein	1	ESGVVAVSPEK	ESGVVAVS(UniMod:21)PEK	2	ESGVVAVS(UniMod:21)PEK2			278638
Q9BXI6	Q9BXI6;F8WDN6	TB10A_HUMAN	TBC1D10A	TBC1 domain family member 10A	1	ESLAQGPDAATTDELSSLGSDSEANGFAER	ESLAQGPDAATT(UniMod:21)DELSSLGSDS(UniMod:21)EANGFAER	3	ESLAQGPDAATT(UniMod:21)DELSSLGSDS(UniMod:21)EANGFAER3			733382
Q9BXI6	Q9BXI6;F8WDN6	TB10A_HUMAN	TBC1D10A	TBC1 domain family member 10A	1	ESLAQGPDAATTDELSSLGSDSEANGFAER	ESLAQGPDAATTDELSS(UniMod:21)LGS(UniMod:21)DSEANGFAER	3	ESLAQGPDAATTDELSS(UniMod:21)LGS(UniMod:21)DSEANGFAER3	1.06192e+06	663018
P25788	P25788;H0YJ03;G3V4X5	PSA3_HUMAN	PSMA3	Proteasome subunit alpha type-3	1	ESLKEEDESDDDNM	ESLKEEDES(UniMod:21)DDDNM	2	ESLKEEDES(UniMod:21)DDDNM2	4.15145e+07	3.97857e+07	5.70327e+07
Q9UP95	Q9UP95	S12A4_HUMAN	SLC12A4	Solute carrier family 12 member 4	1	ESSPFLSPLEASR	ESS(UniMod:21)PFLS(UniMod:21)PLEASR	2	ESS(UniMod:21)PFLS(UniMod:21)PLEASR2	411222	460874	414169
Q04726	Q04726;H0YNT2;H0YKN8;H0YL70;H0YLW9;H0YLI3;H0YKT5;H0YKH0	TLE3_HUMAN	TLE3	Transducin-like enhancer protein 3	1	ESSANNSVSPSESLR	ESSANNS(UniMod:21)VS(UniMod:21)PSESLR	2	ESSANNS(UniMod:21)VS(UniMod:21)PSESLR2	1.6722e+06	1.45519e+06	1.83732e+06
Q04726	Q04726;H0YNT2;H0YKN8;H0YL70;H0YLW9;H0YLI3;H0YKT5;H0YKH0	TLE3_HUMAN	TLE3	Transducin-like enhancer protein 3	1	ESSANNSVSPSESLR	ESSANNSVS(UniMod:21)PSESLR	2	ESSANNSVS(UniMod:21)PSESLR2	8.48109e+06	1.12527e+07	1.15339e+07
Q96S66	Q96S66;A0A6Q8PFF7;A0A6Q8PG14;A0A6Q8PEZ7;A0A6Q8PG75;A0A8I5KRC0;A0A6Q8PG30;A0A6Q8PGA4;A0A6Q8PHQ1	CLCC1_HUMAN	CLCC1	Chloride channel CLIC-like protein 1	1	ESSTESSQSAKPVSGQDTSGNTEGSPAAEK	ESSTESSQSAKPVSGQDTSGNTEGS(UniMod:21)PAAEK	3	ESSTESSQSAKPVSGQDTSGNTEGS(UniMod:21)PAAEK3			778022
Q70CQ2	Q70CQ2	UBP34_HUMAN	USP34	Ubiquitin carboxyl-terminal hydrolase 34	1	ESTGSYSDLYPDSDDSSEDQVENSK	ESTGSYSDLYPDS(UniMod:21)DDSS(UniMod:21)EDQVENSK	3	ESTGSYSDLYPDS(UniMod:21)DDSS(UniMod:21)EDQVENSK3	2.94798e+06	3.43602e+06	4.03052e+06
Q12888	Q12888;A6NNK5	TP53B_HUMAN	TP53BP1	TP53-binding protein 1	1	ETAVPGPLGIEDISPNLSPDDK	ETAVPGPLGIEDIS(UniMod:21)PNLS(UniMod:21)PDDK	3	ETAVPGPLGIEDIS(UniMod:21)PNLS(UniMod:21)PDDK3	1.99313e+06	2.39102e+06	4.91462e+06
Q96RT1	Q96RT1	ERBIN_HUMAN	ERBIN	Erbin	1	ETDSLSDEVTHNSNQNNSNCSSPSR	ETDS(UniMod:21)LSDEVTHNSNQNNSNC(UniMod:4)S(UniMod:21)S(UniMod:21)PSR	3	ETDS(UniMod:21)LSDEVTHNSNQNNSNC(UniMod:4)S(UniMod:21)S(UniMod:21)PSR3	2.44392e+06	2.61546e+06	2.89397e+06
Q15424	Q15424	SAFB1_HUMAN	SAFB	Scaffold attachment factor B1	1	ETINNLDTSSSDFTILQEIEEPSLEPENEK	ETINNLDTSS(UniMod:21)SDFTILQEIEEPSLEPENEK	3	ETINNLDTSS(UniMod:21)SDFTILQEIEEPSLEPENEK3	1.31466e+06	1.34395e+06	913044
Q9UHB6	Q9UHB6;F8VS07;F8VQE1	LIMA1_HUMAN	LIMA1	LIM domain and actin-binding protein 1	1	ETPHSPGVEDAPIAK	ETPHS(UniMod:21)PGVEDAPIAK	2	ETPHS(UniMod:21)PGVEDAPIAK2	2.72816e+06	1.35627e+06	1.26854e+06
Q9UHB6	Q9UHB6;F8VS07;F8VQE1	LIMA1_HUMAN	LIMA1	LIM domain and actin-binding protein 1	1	ETPHSPGVEDAPIAK	ETPHS(UniMod:21)PGVEDAPIAK	3	ETPHS(UniMod:21)PGVEDAPIAK3	4.7837e+06	2.20865e+06	2.9675e+06
Q13043	Q13043;F5H5B4	STK4_HUMAN	STK4	Serine/threonine-protein kinase 4	1	EVDQDDEENSEEDEMDSGTMVR	EVDQDDEENS(UniMod:21)EEDEMDSGTMVR	3	EVDQDDEENS(UniMod:21)EEDEMDSGTMVR3	207463	252313	237201
P51532	P51532;A0A2R8Y4C5;A0A2R8YG32;A0A2R8Y6V2;A0A2R8YDA1;K7EQF0;A0A2R8YF58;K7EP28;A0A2R8YFK5;A0A2R8Y440;A0A2R8Y5K3;Q9HBD4;A0A2R8Y526;A0A2R8Y7F3;A0A2R8Y4P4;A0A2R8Y6N0;A0A2R8YF80;A0A2R8Y7Y7;A0A2R8Y7S2;A0A2R8YGG3;A0A2R8Y523	SMCA4_HUMAN	SMARCA4	Transcription activator BRG1	1	EVDYSDSLTEK	EVDYSDS(UniMod:21)LTEK	2	EVDYSDS(UniMod:21)LTEK2	606241	445352	623637
O95218	O95218	ZRAB2_HUMAN	ZRANB2	Zinc finger Ran-binding domain-containing protein 2	1	EVEDKESEGEEEDEDEDLSK	EVEDKES(UniMod:21)EGEEEDEDEDLSK	3	EVEDKES(UniMod:21)EGEEEDEDEDLSK3	317662	475466	365890
P19338	P19338;A0A7I2V3F3;A0A7I2V349;H7BY16;A0A7I2V2S8;A0A7I2V5M5;A0A7I2V506;A0A7I2V2U7;C9JLB1;A0A7I2V699;A0A7I2V428	NUCL_HUMAN	NCL	Nucleolin	1	EVEEDSEDEEMSEDEEDDSSGEEVVIPQK	EVEEDS(UniMod:21)EDEEMS(UniMod:21)EDEEDDS(UniMod:21)SGEEVVIPQK	3	EVEEDS(UniMod:21)EDEEMS(UniMod:21)EDEEDDS(UniMod:21)SGEEVVIPQK3		3.18968e+07	1.63972e+08
Q96CP6	Q96CP6;M0QZ12	ASTRA_HUMAN	GRAMD1A	Protein Aster-A	1	EVGDVIALSDITSSGAADRSQEPSPVGSR	EVGDVIALSDITSSGAADRS(UniMod:21)QEPS(UniMod:21)PVGSR	3	EVGDVIALSDITSSGAADRS(UniMod:21)QEPS(UniMod:21)PVGSR3	435595	842698	1.02691e+06
P46100	P46100	ATRX_HUMAN	ATRX	Transcriptional regulator ATRX	1	EVIEIEDASPTK	EVIEIEDAS(UniMod:21)PTK	2	EVIEIEDAS(UniMod:21)PTK2	755098	746227	1.01304e+06
Q5JSZ5	Q5JSZ5;A0A804HIM8	PRC2B_HUMAN	PRRC2B	Protein PRRC2B	1	EVPWSPSAEK	EVPWS(UniMod:21)PSAEK	2	EVPWS(UniMod:21)PSAEK2	270790	275675	412996
Q02952	Q02952	AKA12_HUMAN	AKAP12	A-kinase anchor protein 12	1	EVSSLEGSPPPCLGQEEAVCTK	EVS(UniMod:21)SLEGS(UniMod:21)PPPC(UniMod:4)LGQEEAVC(UniMod:4)TK	3	EVS(UniMod:21)SLEGS(UniMod:21)PPPC(UniMod:4)LGQEEAVC(UniMod:4)TK3	1.00865e+06	871118
P23769	P23769	GATA2_HUMAN	GATA2	Endothelial transcription factor GATA-2	1	EVSPDPSTTGAASPASSSAGGSAAR	EVSPDPSTT(UniMod:21)GAAS(UniMod:21)PASSSAGGSAAR	3	EVSPDPSTT(UniMod:21)GAAS(UniMod:21)PASSSAGGSAAR3		357525	173060
Q02952	Q02952	AKA12_HUMAN	AKAP12	A-kinase anchor protein 12	1	EVSSLEGSPPPCLGQEEAVCTK	EVSS(UniMod:21)LEGS(UniMod:21)PPPC(UniMod:4)LGQEEAVC(UniMod:4)TK	3	EVSS(UniMod:21)LEGS(UniMod:21)PPPC(UniMod:4)LGQEEAVC(UniMod:4)TK3			1.49517e+06
P22234	P22234;E9PBS1	PUR6_HUMAN	PAICS	Bifunctional phosphoribosylaminoimidazole carboxylase/phosphoribosylaminoimidazole succinocarboxamide synthetase	1	EVYELLDSPGK	EVYELLDS(UniMod:21)PGK	2	EVYELLDS(UniMod:21)PGK2	1.05084e+06	923746	1.16869e+06
Q08499	Q08499;A0A1B0GW84	PDE4D_HUMAN	PDE4D	cAMP-specific 3',5'-cyclic phosphodiesterase 4D	1	EWYQSTIPQSPSPAPDDPEEGR	EWYQSTIPQS(UniMod:21)PS(UniMod:21)PAPDDPEEGR	3	EWYQSTIPQS(UniMod:21)PS(UniMod:21)PAPDDPEEGR3	8.79021e+06	9.96917e+06	1.25615e+07
Q76FK4	Q76FK4;F5H101;F5GWN9;F8WE42	NOL8_HUMAN	NOL8	Nucleolar protein 8	1	EYDSGDTDEIIAMK	EYDS(UniMod:21)GDT(UniMod:21)DEIIAMK	2	EYDS(UniMod:21)GDT(UniMod:21)DEIIAMK2	9.50265e+06	1.02305e+07	1.23162e+07
P07814	P07814;V9GYZ6	SYEP_HUMAN	EPRS1	Bifunctional glutamate/proline--tRNA ligase	1	EYIPGQPPLSQSSDSSPTR	EYIPGQPPLS(UniMod:21)QSSDSS(UniMod:21)PTR	2	EYIPGQPPLS(UniMod:21)QSSDSS(UniMod:21)PTR2		122318	65972.5
Q5JSH3	Q5JSH3;H7BY83	WDR44_HUMAN	WDR44	WD repeat-containing protein 44	1	EYVSNDAAQSDDEEKLQSQPTDTDGGR	EYVSNDAAQS(UniMod:21)DDEEKLQSQPTDTDGGR	3	EYVSNDAAQS(UniMod:21)DDEEKLQSQPTDTDGGR3	7.05931e+06	6.999e+06	6.27738e+06
Q5C9Z4	Q5C9Z4	NOM1_HUMAN	NOM1	Nucleolar MIF4G domain-containing protein 1	1	FAEDEEKSENSSEDGDITDK	FAEDEEKS(UniMod:21)ENS(UniMod:21)S(UniMod:21)EDGDITDK	3	FAEDEEKS(UniMod:21)ENS(UniMod:21)S(UniMod:21)EDGDITDK3			130547
Q96RK0	Q96RK0;A0A0A0MQR4;I3L1Q4;I3L2J0;I3L135;A0A7P0T9K5;I3L373	CIC_HUMAN	CIC	Protein capicua homolog	1	FAELPEFRPEEVLPSPTLQSLATSPR	FAELPEFRPEEVLPS(UniMod:21)PTLQSLATS(UniMod:21)PR	3	FAELPEFRPEEVLPS(UniMod:21)PTLQSLATS(UniMod:21)PR3	4.36102e+06	4.10169e+06	3.73735e+06
Q02880	Q02880	TOP2B_HUMAN	TOP2B	DNA topoisomerase 2-beta	1	FDSNEEDSASVFSPSFGLK	FDS(UniMod:21)NEEDS(UniMod:21)ASVFSPSFGLK	3	FDS(UniMod:21)NEEDS(UniMod:21)ASVFSPSFGLK3	102944	124915
P28715	P28715;A0A1W2PS85;A0A090HNM7;R4GMW8;A0A494C0S2	ERCC5_HUMAN	ERCC5	DNA excision repair protein ERCC-5	0	FDSSLLSSDDETK	FDSSLLS(UniMod:21)S(UniMod:21)DDETK	2	FDSSLLS(UniMod:21)S(UniMod:21)DDETK2	6.82448e+06	6.50362e+06	8.72903e+06
P49756	P49756	RBM25_HUMAN	RBM25	RNA-binding protein 25	1	FEDEDSDDVPR	FEDEDS(UniMod:21)DDVPR	2	FEDEDS(UniMod:21)DDVPR2	608279
P54105	P54105;E9PJF4	ICLN_HUMAN	CLNS1A	Methylosome subunit pICln	1	FEEESKEPVADEEEEDSDDDVEPITEFR	FEEESKEPVADEEEEDS(UniMod:21)DDDVEPITEFR	3	FEEESKEPVADEEEEDS(UniMod:21)DDDVEPITEFR3	4.86842e+07	4.6983e+07	4.63971e+07
Q9H5H4	Q9H5H4;H3BS42	ZN768_HUMAN	ZNF768	Zinc finger protein 768	1	FEPESPGFESR	FEPES(UniMod:21)PGFESR	2	FEPES(UniMod:21)PGFESR2	396763	299430	398257
B5ME19;Q99613	Q99613;B5ME19;H3BPE4	EIF3C_HUMAN;EIFCL_HUMAN	EIF3C;EIF3CL	Eukaryotic translation initiation factor 3 subunit C-like protein	0	FFTTGSDSESESSLSGEELVTKPVGGNYGK	FFTTGSDSES(UniMod:21)ESSLS(UniMod:21)GEELVTKPVGGNYGK	3	FFTTGSDSES(UniMod:21)ESSLS(UniMod:21)GEELVTKPVGGNYGK3	147841	145442
Q8IU60	Q8IU60;B7Z3U5	DCP2_HUMAN	DCP2	m7GpppN-mRNA hydrolase	1	FGDSSDSDNGFSSTGSTPAKPTVEK	FGDSSDS(UniMod:21)DNGFSST(UniMod:21)GS(UniMod:21)TPAKPTVEK	3	FGDSSDS(UniMod:21)DNGFSST(UniMod:21)GS(UniMod:21)TPAKPTVEK3	566886	623647	706825
P78316	P78316;E9PFK5	NOP14_HUMAN	NOP14	Nucleolar protein 14	1	FGEYNSNMSPEEK	FGEYNSNMS(UniMod:21)PEEK	2	FGEYNSNMS(UniMod:21)PEEK2	646702	523664	564904
Q15233	Q15233;A0A7I2V4K9;A0A7I2V4J2;A0A7I2V5Y7;A0A7I2V535	NONO_HUMAN	NONO	Non-POU domain-containing octamer-binding protein	1	FGQAATMEGIGAIGGTPPAFNR	FGQAATMEGIGAIGGT(UniMod:21)PPAFNR	3	FGQAATMEGIGAIGGT(UniMod:21)PPAFNR3	389415	561042	493042
Q99590	Q99590;A0A0A0MTP7;F8VXG7	SCAFB_HUMAN	SCAF11	Protein SCAF11	1	FHSPSTTWSPNK	FHS(UniMod:21)PSTTWSPNK	2	FHS(UniMod:21)PSTTWSPNK2	695330	941445	358070
Q13085	Q13085;A0A087WYK6;A0A087X2F8;A0A087X126;A0A0C4DGT1	ACACA_HUMAN	ACACA	Acetyl-CoA carboxylase 1	1	FIIGSVSEDNSEDEISNLVK	FIIGS(UniMod:21)VS(UniMod:21)EDNSEDEISNLVK	3	FIIGS(UniMod:21)VS(UniMod:21)EDNSEDEISNLVK3			1.20067e+06
Q13085	Q13085;A0A087WYK6;A0A087X2F8;A0A087X126;A0A0C4DGT1	ACACA_HUMAN	ACACA	Acetyl-CoA carboxylase 1	1	FIIGSVSEDNSEDEISNLVK	FIIGSVS(UniMod:21)EDNS(UniMod:21)EDEISNLVK	3	FIIGSVS(UniMod:21)EDNS(UniMod:21)EDEISNLVK3	1.02903e+06	1.29145e+06
Q6PJT7	Q6PJT7;H0YJA2;G3V411	ZC3HE_HUMAN	ZC3H14	Zinc finger CCCH domain-containing protein 14	1	FIVTLDGVPSPPGYMSDQEEDMCFEGMK	FIVTLDGVPS(UniMod:21)PPGYMS(UniMod:21)DQEEDMC(UniMod:4)FEGMK	3	FIVTLDGVPS(UniMod:21)PPGYMS(UniMod:21)DQEEDMC(UniMod:4)FEGMK3		864080	1.74613e+06
Q76FK4	Q76FK4;F5H101;F8WE42	NOL8_HUMAN	NOL8	Nucleolar protein 8	1	FLETDSEEEQEEVNEK	FLET(UniMod:21)DS(UniMod:21)EEEQEEVNEK	3	FLET(UniMod:21)DS(UniMod:21)EEEQEEVNEK3	1.2916e+06	2.3259e+06	2.00875e+06
Q9NYF8	Q9NYF8;A0A1W2PQ43;E9PK91;E9PK09;E9PKI6;E9PQN2	BCLF1_HUMAN	BCLAF1	Bcl-2-associated transcription factor 1	1	FNDSEGDDTEETEDYR	FNDS(UniMod:21)EGDDT(UniMod:21)EETEDYR	2	FNDS(UniMod:21)EGDDT(UniMod:21)EETEDYR2	514187	580963	411923
Q9NYF8	Q9NYF8;A0A1W2PQ43;E9PK91;E9PK09;E9PKI6;E9PQN2	BCLF1_HUMAN	BCLAF1	Bcl-2-associated transcription factor 1	1	FNDSEGDDTEETEDYR	FNDS(UniMod:21)EGDDTEETEDYR	2	FNDS(UniMod:21)EGDDTEETEDYR2	5.83968e+06	5.96786e+06	5.32923e+06
Q9P2B4	Q9P2B4	CT2NL_HUMAN	CTTNBP2NL	CTTNBP2 N-terminal-like protein	1	FQSQADQDQQASGLQSPPSR	FQSQADQDQQASGLQS(UniMod:21)PPSR	3	FQSQADQDQQASGLQS(UniMod:21)PPSR3	8.20444e+06	7.01054e+06	7.92074e+06
Q8TAP8	Q8TAP8	PPR35_HUMAN	PPP1R35	Protein phosphatase 1 regulatory subunit 35	1	FRLTPPSPVR	FRLT(UniMod:21)PPS(UniMod:21)PVR	2	FRLT(UniMod:21)PPS(UniMod:21)PVR2	744566	593150	673733
Q14C86	Q14C86;C9IZ08;B4DGD8;H0Y7I9	GAPD1_HUMAN	GAPVD1	GTPase-activating protein and VPS9 domain-containing protein 1	1	FSLCSDNLEGISEGPSNR	FS(UniMod:21)LC(UniMod:4)S(UniMod:21)DNLEGISEGPSNR	3	FS(UniMod:21)LC(UniMod:4)S(UniMod:21)DNLEGISEGPSNR3	103650	48825.4	9225.44
Q96EY7	Q96EY7	PTCD3_HUMAN	PTCD3	Pentatricopeptide repeat domain-containing protein 3, mitochondrial	1	FSPKDPDDDK	FS(UniMod:21)PKDPDDDK	2	FS(UniMod:21)PKDPDDDK2			200368
Q9HCD6	Q9HCD6;A0A8I5KXR5	TANC2_HUMAN	TANC2	Protein TANC2	1	FSPPPVGGQGK	FS(UniMod:21)PPPVGGQGK	2	FS(UniMod:21)PPPVGGQGK2	422235		391253
Q15942	Q15942;H7C3D3;H0Y2Y8	ZYX_HUMAN	ZYX	Zyxin	1	FSPVTPK	FS(UniMod:21)PVTPK	2	FS(UniMod:21)PVTPK2			472618
P18583	P18583;H7C1M2;H7C2G8	SON_HUMAN	SON	Protein SON	1	FSRSPIR	FS(UniMod:21)RS(UniMod:21)PIR	2	FS(UniMod:21)RS(UniMod:21)PIR2	3.9225e+06	3.94412e+06
Q9Y2W1	Q9Y2W1	TR150_HUMAN	THRAP3	Thyroid hormone receptor-associated protein 3	1	FSGEEGEIEDDESGTENR	FSGEEGEIEDDES(UniMod:21)GTENR	3	FSGEEGEIEDDES(UniMod:21)GTENR3	693570	851445	924916
P23497	P23497;E9PHV6;H7C4B4;H7C1G8	SP100_HUMAN	SP100	Nuclear autoantigen Sp-100	1	FSSSDFSDLSNGEELQETCSSSLR	FSS(UniMod:21)S(UniMod:21)DFSDLSNGEELQETC(UniMod:4)SSSLR	3	FSS(UniMod:21)S(UniMod:21)DFSDLSNGEELQETC(UniMod:4)SSSLR3	154871	88260.1	55012.4
O95425	O95425;A0A6I8PIX7	SVIL_HUMAN	SVIL	Supervillin	1	FSSSIENSDSPVR	FSSS(UniMod:21)IENSDS(UniMod:21)PVR	2	FSSS(UniMod:21)IENSDS(UniMod:21)PVR2		479048	572623
Q9NXG2	Q9NXG2;H3BNW0	THUM1_HUMAN	THUMPD1	THUMP domain-containing protein 1	1	FTDKDQQPSGSEGEDDDAEAALK	FTDKDQQPS(UniMod:21)GS(UniMod:21)EGEDDDAEAALK	3	FTDKDQQPS(UniMod:21)GS(UniMod:21)EGEDDDAEAALK3	1.37559e+07	1.40429e+07	1.78595e+07
Q9Y6E2	Q9Y6E2;B5MCE7;B5MCH7	5MP1_HUMAN	BZW2	eIF5-mimic protein 1	1	FVEWLQNAEEESESEGEEN	FVEWLQNAEEES(UniMod:21)ES(UniMod:21)EGEEN	3	FVEWLQNAEEES(UniMod:21)ES(UniMod:21)EGEEN3	659192	757895	1.11863e+06
Q7Z417	Q7Z417	NUFP2_HUMAN	NUFIP2	Nuclear fragile X mental retardation-interacting protein 2	1	GADNDGSGSESGYTTPK	GADNDGS(UniMod:21)GS(UniMod:21)ESGYTTPK	2	GADNDGS(UniMod:21)GS(UniMod:21)ESGYTTPK2	1.69252e+06	7.7532e+06	1.32926e+07
Q7Z417	Q7Z417	NUFP2_HUMAN	NUFIP2	Nuclear fragile X mental retardation-interacting protein 2	1	GADNDGSGSESGYTTPK	GADNDGS(UniMod:21)GSESGYTTPK	2	GADNDGS(UniMod:21)GSESGYTTPK2			2.25175e+06
Q9BVG4	Q9BVG4	PBDC1_HUMAN	PBDC1	Protein PBDC1	1	GADSGEEKEEGINR	GADS(UniMod:21)GEEKEEGINR	2	GADS(UniMod:21)GEEKEEGINR2			582487
Q99549	Q99549	MPP8_HUMAN	MPHOSPH8	M-phase phosphoprotein 8	1	GAEAFGDSEEDGEDVFEVEK	GAEAFGDS(UniMod:21)EEDGEDVFEVEK	3	GAEAFGDS(UniMod:21)EEDGEDVFEVEK3	146083	222445	174891
Q8IY92	Q8IY92	SLX4_HUMAN	SLX4	Structure-specific endonuclease subunit SLX4	1	GAEAPEQEAPEEALGHSSCSSPSR	GAEAPEQEAPEEALGHSS(UniMod:21)C(UniMod:4)SS(UniMod:21)PSR	3	GAEAPEQEAPEEALGHSS(UniMod:21)C(UniMod:4)SS(UniMod:21)PSR3	1.50255e+06	1.47173e+06	1.51754e+06
Q9H7N4	Q9H7N4	SFR19_HUMAN	SCAF1	Splicing factor, arginine/serine-rich 19	1	GAEETSWSGEER	GAEETSWS(UniMod:21)GEER	2	GAEETSWS(UniMod:21)GEER2	1.60173e+06	1.77025e+06	1.3947e+06
P46821	P46821	MAP1B_HUMAN	MAP1B	Microtubule-associated protein 1B	1	GAESPFEEK	GAES(UniMod:21)PFEEK	2	GAES(UniMod:21)PFEEK2			585218
Q7Z5J4	Q7Z5J4	RAI1_HUMAN	RAI1	Retinoic acid-induced protein 1	1	GAGGSPVGVEEGLVNVGTGQK	GAGGS(UniMod:21)PVGVEEGLVNVGTGQK	3	GAGGS(UniMod:21)PVGVEEGLVNVGTGQK3	166731	270250	82926.2
Q15435	Q15435;C9JRC4;B5MBZ8	PP1R7_HUMAN	PPP1R7	Protein phosphatase 1 regulatory subunit 7	1	GAGQQQSQEMMEVDR	GAGQQQS(UniMod:21)QEMMEVDR	2	GAGQQQS(UniMod:21)QEMMEVDR2	952415	1.14253e+06	943609
Q9H4G0	Q9H4G0;A0A1B0GTW6;A0A0C4DH22	E41L1_HUMAN	EPB41L1	Band 4.1-like protein 1	1	GAPSQDDESGGIEDSPDR	GAPSQDDESGGIEDS(UniMod:21)PDR	2	GAPSQDDESGGIEDS(UniMod:21)PDR2		1.19237e+06	1.18402e+06
Q9P1Y6	Q9P1Y6;B7ZM65;A0A0J9YYB5;E9PJ24;F8WEF5;A0A0J9YWD5;A0A0J9YX88	PHRF1_HUMAN	PHRF1	PHD and RING finger domain-containing protein 1	1	GAVAAEGASDTEREEPTESQGLAAR	GAVAAEGAS(UniMod:21)DTEREEPTESQGLAAR	3	GAVAAEGAS(UniMod:21)DTEREEPTESQGLAAR3	147829	141982	165527
Q8WVB6	Q8WVB6;A0A0D9SF58;F8WCC1;E7EXA6	CTF18_HUMAN	CHTF18	Chromosome transmission fidelity protein 18 homolog	1	GDAASSPAPAASVGSSQGGAR	GDAASS(UniMod:21)PAPAASVGSSQGGAR	3	GDAASS(UniMod:21)PAPAASVGSSQGGAR3			435777
Q96ST3	Q96ST3	SIN3A_HUMAN	SIN3A	Paired amphipathic helix protein Sin3a	1	GDLSDVEEEEEEEMDVDEATGAVK	GDLS(UniMod:21)DVEEEEEEEMDVDEATGAVK	3	GDLS(UniMod:21)DVEEEEEEEMDVDEATGAVK3	468238	451466
P22059	P22059	OSBP1_HUMAN	OSBP	Oxysterol-binding protein 1	1	GDMSDEDDENEFFDAPEIITMPENLGHK	GDMS(UniMod:21)DEDDENEFFDAPEIITMPENLGHK	3	GDMS(UniMod:21)DEDDENEFFDAPEIITMPENLGHK3	3.28314e+06	2.87397e+06	2.53611e+06
Q9NXH9	Q9NXH9	TRM1_HUMAN	TRMT1	tRNA (guanine(26)-N(2))-dimethyltransferase	1	GDQCCYSHSPPTPR	GDQC(UniMod:4)C(UniMod:4)YSHS(UniMod:21)PPTPR	3	GDQC(UniMod:4)C(UniMod:4)YSHS(UniMod:21)PPTPR3		271702
O00264	O00264	PGRC1_HUMAN	PGRMC1	Membrane-associated progesterone receptor component 1	1	GDQPAASGDSDDDEPPPLPR	GDQPAASGDS(UniMod:21)DDDEPPPLPR	3	GDQPAASGDS(UniMod:21)DDDEPPPLPR3	3.51537e+07	2.6259e+07	3.38047e+07
Q09666	Q09666;E9PJZ0;E9PLK4;E9PJC6;E9PKR9	AHNK_HUMAN	AHNAK	Neuroblast differentiation-associated protein AHNAK	1	GDRSPEPGQTWTR	GDRS(UniMod:21)PEPGQTWTR	2	GDRS(UniMod:21)PEPGQTWTR2	462160	1.16902e+06	760828
Q5T200	Q5T200;A0A7I2V4I5	ZC3HD_HUMAN	ZC3H13	Zinc finger CCCH domain-containing protein 13	1	GDSDISDEEAAQQSK	GDS(UniMod:21)DIS(UniMod:21)DEEAAQQSK	2	GDS(UniMod:21)DIS(UniMod:21)DEEAAQQSK2	1.55529e+06	1.95264e+06	2.51303e+06
Q92733	Q92733	PRCC_HUMAN	PRCC	Proline-rich protein PRCC	1	GDSDSEEDEPTK	GDS(UniMod:21)DS(UniMod:21)EEDEPTK	2	GDS(UniMod:21)DS(UniMod:21)EEDEPTK2	598998	325417
P13861	P13861	KAP2_HUMAN	PRKAR2A	cAMP-dependent protein kinase type II-alpha regulatory subunit	1	GDSESEEDEDLEVPVPSR	GDS(UniMod:21)ES(UniMod:21)EEDEDLEVPVPSR	2	GDS(UniMod:21)ES(UniMod:21)EEDEDLEVPVPSR2	7.75424e+06	7.90798e+06	9.62459e+06
Q9NZ63	Q9NZ63	TLS1_HUMAN	C9orf78	Telomere length and silencing protein 1 homolog	1	GDSESEEDEQDSEEVR	GDS(UniMod:21)ES(UniMod:21)EEDEQDSEEVR	2	GDS(UniMod:21)ES(UniMod:21)EEDEQDSEEVR2	8.12385e+06	1.53275e+07	1.50524e+07
Q5JTH9	Q5JTH9	RRP12_HUMAN	RRP12	RRP12-like protein	1	GDSIEEILADSEDEEDNEEEER	GDS(UniMod:21)IEEILADS(UniMod:21)EDEEDNEEEER	3	GDS(UniMod:21)IEEILADS(UniMod:21)EDEEDNEEEER3	1.22177e+06	1.2556e+06	1.83684e+06
Q96GA3	Q96GA3;A0A075B6Q4	LTV1_HUMAN	LTV1	Protein LTV1 homolog	1	GDSNDDYDSAGLLSDEDCMSVPGK	GDS(UniMod:21)NDDY(UniMod:21)DS(UniMod:21)AGLLSDEDC(UniMod:4)MSVPGK	3	GDS(UniMod:21)NDDY(UniMod:21)DS(UniMod:21)AGLLSDEDC(UniMod:4)MSVPGK3	786964		845443
Q53EL6	Q53EL6;Q5VZS7	PDCD4_HUMAN	PDCD4	Programmed cell death protein 4	1	GDSVSDSGSDALR	GDS(UniMod:21)VS(UniMod:21)DSGSDALR	2	GDS(UniMod:21)VS(UniMod:21)DSGSDALR2	6.0654e+06	8.57735e+06	9.21859e+06
Q8ND56	Q8ND56;K7EMZ9;A0A0G2JQ95;A0A096LP11;A0A140TA76	LS14A_HUMAN	LSM14A	Protein LSM14 homolog A	1	GDSGVDTQNSEGNADEEDPLGPNCYYDK	GDSGVDTQNS(UniMod:21)EGNADEEDPLGPNC(UniMod:4)YYDK	3	GDSGVDTQNS(UniMod:21)EGNADEEDPLGPNC(UniMod:4)YYDK3	751760	599291
M0R1K0	M0R1K0	M0R1K0_HUMAN	BCL2L12	BCL-2-like protein 12 isoform 19	1	GEAAGSPVPTPPRPSYSR	GEAAGS(UniMod:21)PVPT(UniMod:21)PPRPSY(UniMod:21)SR	2	GEAAGS(UniMod:21)PVPT(UniMod:21)PPRPSY(UniMod:21)SR2	463380	280189
Q86U86	Q86U86;E7EVG2;H0Y5B5;C9JPI5	PB1_HUMAN	PBRM1	Protein polybromo-1	1	GEADDEDDDEDGQDNQGTVTEGSSPAYLK	GEADDEDDDEDGQDNQGTVTEGSS(UniMod:21)PAYLK	3	GEADDEDDDEDGQDNQGTVTEGSS(UniMod:21)PAYLK3	4.21872e+06	5.2609e+06	5.9209e+06
P46821	P46821	MAP1B_HUMAN	MAP1B	Microtubule-associated protein 1B	1	GEAEQSEEEADEEDKAEDAR	GEAEQS(UniMod:21)EEEADEEDKAEDAR	3	GEAEQS(UniMod:21)EEEADEEDKAEDAR3	4.26963e+06	1.70848e+06	1.42775e+06
Q9Y618	Q9Y618;A0A384DVL6;C9JQE8	NCOR2_HUMAN	NCOR2	Nuclear receptor corepressor 2	1	GECSGPATVNNSSDTESIPSPHTEAAK	GEC(UniMod:4)SGPATVNNSSDT(UniMod:21)ES(UniMod:21)IPS(UniMod:21)PHTEAAK	3	GEC(UniMod:4)SGPATVNNSSDT(UniMod:21)ES(UniMod:21)IPS(UniMod:21)PHTEAAK3	1.29155e+07	1.15505e+07	1.50879e+07
H0YD16	H0YD16	H0YD16_HUMAN	TOR1AIP1	Torsin-1A-interacting protein 1 (Fragment)	1	GEDEASSQTDLSQTISK	GEDEAS(UniMod:21)S(UniMod:21)QT(UniMod:21)DLSQTISK	2	GEDEAS(UniMod:21)S(UniMod:21)QT(UniMod:21)DLSQTISK2	485793	782233	858371
Q9ULX3	Q9ULX3	NOB1_HUMAN	NOB1	RNA-binding protein NOB1	1	GEDVPSEEEEEEENGFEDR	GEDVPS(UniMod:21)EEEEEEENGFEDR	3	GEDVPS(UniMod:21)EEEEEEENGFEDR3	2.09462e+06	1.64692e+06	2.33305e+06
Q9UQ35	Q9UQ35	SRRM2_HUMAN	SRRM2	Serine/arginine repetitive matrix protein 2	1	GEFSASPMLK	GEFS(UniMod:21)AS(UniMod:21)PMLK	2	GEFS(UniMod:21)AS(UniMod:21)PMLK2	844840	1.08551e+06	1.14839e+06
Q9UQ35	Q9UQ35	SRRM2_HUMAN	SRRM2	Serine/arginine repetitive matrix protein 2	1	GEFSASPMLK	GEFSAS(UniMod:21)PMLK	2	GEFSAS(UniMod:21)PMLK2	2.21924e+06	2.09156e+06	1.40015e+06
Q9UQ35	Q9UQ35;I3L4D8;I3L182;A0A087X1W1;I3L1I8	SRRM2_HUMAN	SRRM2	Serine/arginine repetitive matrix protein 2	1	GEGDAPFSEPGTTSTQRPSSPETATK	GEGDAPFSEPGTTSTQRPS(UniMod:21)S(UniMod:21)PETATK	3	GEGDAPFSEPGTTSTQRPS(UniMod:21)S(UniMod:21)PETATK3	4.17789e+07	4.38588e+07	4.53268e+07
Q9UQ35	Q9UQ35;I3L4D8;I3L182;A0A087X1W1;I3L1I8	SRRM2_HUMAN	SRRM2	Serine/arginine repetitive matrix protein 2	1	GEGDAPFSEPGTTSTQRPSSPETATK	GEGDAPFSEPGTTSTQRPSS(UniMod:21)PETATK	3	GEGDAPFSEPGTTSTQRPSS(UniMod:21)PETATK3	1.55789e+07	1.47253e+07	1.47295e+07
O75362	O75362	ZN217_HUMAN	ZNF217	Zinc finger protein 217	1	GEGGSEDGSEDGLPEGIHLDK	GEGGS(UniMod:21)EDGS(UniMod:21)EDGLPEGIHLDK	3	GEGGS(UniMod:21)EDGS(UniMod:21)EDGLPEGIHLDK3	1.71938e+06	812173	2.22208e+06
O75362	O75362	ZN217_HUMAN	ZNF217	Zinc finger protein 217	1	GEGGSEDGSEDGLPEGIHLDKNDDGGK	GEGGS(UniMod:21)EDGS(UniMod:21)EDGLPEGIHLDKNDDGGK	3	GEGGS(UniMod:21)EDGS(UniMod:21)EDGLPEGIHLDKNDDGGK3	617718	613172	920984
P49840;P49841	P49840;P49841;A0A7I2V626;A0A3B3ITW1;A0A7I2V3J4;A0A7I2V4G2;A0A7I2V341;A0A7I2V442;A0A7I2YQK2;A0A7I2YQK0;A0A7I2V2Q4;A8MT37;A0A7I2V3M8	GSK3A_HUMAN;GSK3B_HUMAN	GSK3A;GSK3B	Glycogen synthase kinase-3 alpha	0	GEPNVSYICSR	GEPNVSY(UniMod:21)IC(UniMod:4)SR	2	GEPNVSY(UniMod:21)IC(UniMod:4)SR2	8.64227e+06	8.51358e+06	8.72637e+06
Q96RK0	Q96RK0;A0A0A0MQR4;I3L2J0;I3L135;A0A7P0T9K5	CIC_HUMAN	CIC	Protein capicua homolog	1	GEPPTPPSPAPAPAVAPGGSSESSSGR	GEPPT(UniMod:21)PPS(UniMod:21)PAPAPAVAPGGSSESSSGR	3	GEPPT(UniMod:21)PPS(UniMod:21)PAPAPAVAPGGSSESSSGR3	649748	528000	459329
Q9H330	Q9H330;F8WBJ7	TM245_HUMAN	TMEM245	Transmembrane protein 245	1	GESAPTLSTSPSPSSPSPTSPSPTLGR	GESAPTLSTSPSPSSPSPTSPS(UniMod:21)PTLGR	3	GESAPTLSTSPSPSSPSPTSPS(UniMod:21)PTLGR3	1.12933e+06	1.07822e+06	1.11966e+06
Q9NU22	Q9NU22	MDN1_HUMAN	MDN1	Midasin	1	GETETDQNESQSPQEPEEGPSEDDK	GETET(UniMod:21)DQNESQS(UniMod:21)PQEPEEGPSEDDK	3	GETET(UniMod:21)DQNESQS(UniMod:21)PQEPEEGPSEDDK3		534725	548539
Q9NU22	Q9NU22	MDN1_HUMAN	MDN1	Midasin	1	GETETDQNESQSPQEPEEGPSEDDK	GETETDQNES(UniMod:21)QSPQEPEEGPSEDDK	3	GETETDQNES(UniMod:21)QSPQEPEEGPSEDDK3	890571	579730	471911
Q13435	Q13435;E9PPJ0	SF3B2_HUMAN	SF3B2	Splicing factor 3B subunit 2	1	GFEEEHKDSDDDSSDDEQEK	GFEEEHKDS(UniMod:21)DDDS(UniMod:21)S(UniMod:21)DDEQEK	3	GFEEEHKDS(UniMod:21)DDDS(UniMod:21)S(UniMod:21)DDEQEK3	2.01028e+07	4.75461e+07	5.98077e+07
Q7KZ85	Q7KZ85	SPT6H_HUMAN	SUPT6H	Transcription elongation factor SPT6	1	GFINDDDDEDEGEEDEGSDSGDSEDDVGHK	GFINDDDDEDEGEEDEGS(UniMod:21)DS(UniMod:21)GDSEDDVGHK	3	GFINDDDDEDEGEEDEGS(UniMod:21)DS(UniMod:21)GDSEDDVGHK3		1.3259e+06	1.27451e+06
Q14814	Q14814;Q05BX2	MEF2D_HUMAN	MEF2D	Myocyte-specific enhancer factor 2D	1	GFNGCDSPEPDGEDSLEQSPLLEDK	GFNGC(UniMod:4)DS(UniMod:21)PEPDGEDS(UniMod:21)LEQSPLLEDK	3	GFNGC(UniMod:4)DS(UniMod:21)PEPDGEDS(UniMod:21)LEQSPLLEDK3	3.42062e+06	3.4369e+06	3.97093e+06
O95365	O95365	ZBT7A_HUMAN	ZBTB7A	Zinc finger and BTB domain-containing protein 7A	1	GGAPDPSPGATATPGAPAQPSSPDAR	GGAPDPSPGATATPGAPAQPSS(UniMod:21)PDAR	3	GGAPDPSPGATATPGAPAQPSS(UniMod:21)PDAR3	215068	219639	206651
P08621	P08621	RU17_HUMAN	SNRNP70	U1 small nuclear ribonucleoprotein 70 kDa	1	GGGGGQDNGLEGLGNDSR	GGGGGQDNGLEGLGNDS(UniMod:21)R	2	GGGGGQDNGLEGLGNDS(UniMod:21)R2	2.71727e+06	2.7371e+06	2.42971e+06
Q8WUZ0	Q8WUZ0;I3L1Q2	BCL7C_HUMAN	BCL7C	B-cell CLL/lymphoma 7 protein family member C	1	GGGPLILLDLNDENSNQSFHSEGSLQK	GGGPLILLDLNDENS(UniMod:21)NQS(UniMod:21)FHSEGSLQK	3	GGGPLILLDLNDENS(UniMod:21)NQS(UniMod:21)FHSEGSLQK3	3.4998e+06	3.09586e+06	2.15515e+06
Q96QR8	Q96QR8	PURB_HUMAN	PURB	Transcriptional activator protein Pur-beta	1	GGGSGGGEESEGEEVDED	GGGS(UniMod:21)GGGEES(UniMod:21)EGEEVDED	2	GGGS(UniMod:21)GGGEES(UniMod:21)EGEEVDED2		3.116e+06	4.61704e+06
Q96QR8	Q96QR8	PURB_HUMAN	PURB	Transcriptional activator protein Pur-beta	1	GGGSGGGEESEGEEVDED	GGGSGGGEES(UniMod:21)EGEEVDED	2	GGGSGGGEES(UniMod:21)EGEEVDED2	7.25912e+06	1.65056e+07	1.46168e+07
P30419	P30419;A0A7I2V3M5;A0A7I2V3X4;A0A7I2V4Y5;K7EN42;A0A7I2V3U5;A0A7I2V539;B7Z8J4	NMT1_HUMAN	NMT1	Glycylpeptide N-tetradecanoyltransferase 1	1	GGLSPANDTGAK	GGLS(UniMod:21)PANDTGAK	2	GGLS(UniMod:21)PANDTGAK2	471869	489190	742955
Q5JRA6	Q5JRA6;A0A0A0MRH6	TGO1_HUMAN	MIA3	Transport and Golgi organization protein 1 homolog	1	GGNDSDELANGEVGGDR	GGNDS(UniMod:21)DELANGEVGGDR	2	GGNDS(UniMod:21)DELANGEVGGDR2	130020		93646.9
Q9BXK1	Q9BXK1	KLF16_HUMAN	KLF16	Krueppel-like factor 16	1	GGPGAAPGGASPASSSSAASSPSSGR	GGPGAAPGGASPASSSSAASS(UniMod:21)PSSGR	3	GGPGAAPGGASPASSSSAASS(UniMod:21)PSSGR3		378301	162916
P49848	P49848;C9J088;C9JTY6;J3KR72;A0A8I5KQQ6;A0A8I5KRU1;C9JFL8	TAF6_HUMAN	TAF6	Transcription initiation factor TFIID subunit 6	1	GGPTSHPSPVPPPASSPSPLSGSALCGGK	GGPTSHPSPVPPPAS(UniMod:21)SPS(UniMod:21)PLSGSALC(UniMod:4)GGK	3	GGPTSHPSPVPPPAS(UniMod:21)SPS(UniMod:21)PLSGSALC(UniMod:4)GGK3	914755	755089	660448
Q9P206	Q9P206	K1522_HUMAN	KIAA1522	Uncharacterized protein KIAA1522	1	GGSEGQPESSTASNSVVPPPQGGSGR	GGS(UniMod:21)EGQPESSTASNSVVPPPQGGS(UniMod:21)GR	3	GGS(UniMod:21)EGQPESSTASNSVVPPPQGGS(UniMod:21)GR3	3.26707e+06	3.29939e+06	2.59515e+06
P0DMV8;P0DMV9	P0DMV9;P0DMV8;V9GZ37;A0A0G2JIW1	HS71A_HUMAN;HS71B_HUMAN	HSPA1A;HSPA1B	Heat shock 70 kDa protein 1A	0	GGSGSGPTIEEVD	GGS(UniMod:21)GSGPTIEEVD	2	GGS(UniMod:21)GSGPTIEEVD2	2.73211e+06	3.66365e+06	3.75233e+06
Q13144	Q13144;A0A3B3ITG6;A0A3B3IUB1	EI2BE_HUMAN	EIF2B5	Translation initiation factor eIF-2B subunit epsilon	1	GGSPQMDDIK	GGS(UniMod:21)PQMDDIK	2	GGS(UniMod:21)PQMDDIK2	1.05062e+06	2.8966e+06	7.23415e+06
A0A140T913;A0A140T9I0;A0A140T9X5;Q53Z42	A0A140T9I0;A0A140T9X5;A0A140T913;Q53Z42	A0A140T913_HUMAN;A0A140T9I0_HUMAN;A0A140T9X5_HUMAN;Q53Z42_HUMAN	HLA-A	HLA class I histocompatibility antigen, A alpha chain	1	GGSYSQAASSDSAQGSDVSLTACK	GGS(UniMod:21)YSQAASSDSAQGSDVSLTAC(UniMod:4)K	3	GGS(UniMod:21)YSQAASSDSAQGSDVSLTAC(UniMod:4)K3	863302	992613	585982
A0A0G2JH50;A0A140T912;A0A140T9J9;A0A1W2PP77;A0A1W2PRX1;A0A1W2PS56;O78179;Q5QT33;Q5RIP0	A0A1W2PNZ7;A0A1W2PRX1;A0A1W2PS56;A0A140T9M0;A0A0G2JH50;A0A140T912;Q53YP1;A0A140T9J9;Q5QT33;O78179;Q5RIP0;A0A1W2PP77	A0A0G2JH50_HUMAN;A0A140T912_HUMAN;A0A140T9J9_HUMAN;A0A1W2PP77_HUMAN;A0A1W2PRX1_HUMAN;A0A1W2PS56_HUMAN;O78179_HUMAN;Q5QT33_HUMAN;Q5RIP0_HUMAN	HLA-C	HLA class I histocompatibility antigen, C alpha chain	1	GGSCSQAASSNSAQGSDESLIACK	GGSC(UniMod:4)SQAASSNS(UniMod:21)AQGS(UniMod:21)DESLIAC(UniMod:4)K	3	GGSC(UniMod:4)SQAASSNS(UniMod:21)AQGS(UniMod:21)DESLIAC(UniMod:4)K3	6.6473e+06	4.40163e+06	7.97357e+06
A0A140T913;A0A140T9I0;A0A140T9X5;Q53Z42	A0A140T9I0;A0A140T9X5;A0A140T913;Q53Z42	A0A140T913_HUMAN;A0A140T9I0_HUMAN;A0A140T9X5_HUMAN;Q53Z42_HUMAN	HLA-A	HLA class I histocompatibility antigen, A alpha chain	1	GGSYSQAASSDSAQGSDVSLTACK	GGSYSQAASSDSAQGS(UniMod:21)DVS(UniMod:21)LTAC(UniMod:4)K	3	GGSYSQAASSDSAQGS(UniMod:21)DVS(UniMod:21)LTAC(UniMod:4)K3	5.22547e+06	5.38512e+06	4.71266e+06
A0A140T913;A0A140T9I0;A0A140T9X5;Q53Z42	A0A140T9I0;A0A140T9X5;A0A140T913;Q53Z42	A0A140T913_HUMAN;A0A140T9I0_HUMAN;A0A140T9X5_HUMAN;Q53Z42_HUMAN	HLA-A	HLA class I histocompatibility antigen, A alpha chain	1	GGSYSQAASSDSAQGSDVSLTACK	GGSYSQAASSDSAQGS(UniMod:21)DVSLTAC(UniMod:4)K	3	GGSYSQAASSDSAQGS(UniMod:21)DVSLTAC(UniMod:4)K3	4.02463e+06	4.24817e+06	3.96616e+06
Q09666	Q09666	AHNK_HUMAN	AHNAK	Neuroblast differentiation-associated protein AHNAK	1	GGVTGSPEASISGSK	GGVTGS(UniMod:21)PEASISGSK	2	GGVTGS(UniMod:21)PEASISGSK2	2.87477e+07	2.87378e+07	3.18395e+07
Q9Y2W2	Q9Y2W2	WBP11_HUMAN	WBP11	WW domain-binding protein 11	1	GHDDDVSSTSEDDGYPEDMDQDK	GHDDDVS(UniMod:21)ST(UniMod:21)S(UniMod:21)EDDGYPEDMDQDK	3	GHDDDVS(UniMod:21)ST(UniMod:21)S(UniMod:21)EDDGYPEDMDQDK3	4.78456e+06	4.66834e+06	7.57971e+06
Q96ST2	Q96ST2;B8ZZB6	IWS1_HUMAN	IWS1	Protein IWS1 homolog	1	GHHVTDSENDEPLNLNASDSESEELHR	GHHVTDS(UniMod:21)ENDEPLNLNAS(UniMod:21)DS(UniMod:21)ESEELHR	3	GHHVTDS(UniMod:21)ENDEPLNLNAS(UniMod:21)DS(UniMod:21)ESEELHR3	1.05127e+07	9.95994e+06	1.03822e+07
Q9NPQ8	Q9NPQ8;H0YE35	RIC8A_HUMAN	RIC8A	Synembryn-A	1	GHLTSLQDAMCETMEQQLSSDPDSDPD	GHLTSLQDAMC(UniMod:4)ETMEQQLSS(UniMod:21)DPDS(UniMod:21)DPD	3	GHLTSLQDAMC(UniMod:4)ETMEQQLSS(UniMod:21)DPDS(UniMod:21)DPD3	4.0433e+06	3.53125e+06
Q09666	Q09666	AHNK_HUMAN	AHNAK	Neuroblast differentiation-associated protein AHNAK	1	GHYEVTGSDDETGK	GHYEVTGS(UniMod:21)DDETGK	2	GHYEVTGS(UniMod:21)DDETGK2	2.00267e+06	3.1028e+06	1.18478e+07
O75821	O75821;K7EL20;K7ENA8;K7EL60;K7ER90	EIF3G_HUMAN	EIF3G	Eukaryotic translation initiation factor 3 subunit G	1	GIPLATGDTSPEPELLPGAPLPPPK	GIPLATGDT(UniMod:21)S(UniMod:21)PEPELLPGAPLPPPK	3	GIPLATGDT(UniMod:21)S(UniMod:21)PEPELLPGAPLPPPK3	1.38589e+06	1.30593e+06	1.25464e+06
Q9H4L7	Q9H4L7;D6RAY8	SMRCD_HUMAN	SMARCAD1	SWI/SNF-related matrix-associated actin-dependent regulator of chromatin subfamily A containing DEAD/H box 1	1	GIQYIDLSSDSEDVVSPNCSNTVQEK	GIQYIDLS(UniMod:21)S(UniMod:21)DSEDVVSPNC(UniMod:4)SNTVQEK	3	GIQYIDLS(UniMod:21)S(UniMod:21)DSEDVVSPNC(UniMod:4)SNTVQEK3	5.48759e+06	5.87038e+06
Q9H4L7	Q9H4L7;D6RAY8	SMRCD_HUMAN	SMARCAD1	SWI/SNF-related matrix-associated actin-dependent regulator of chromatin subfamily A containing DEAD/H box 1	1	GIQYIDLSSDSEDVVSPNCSNTVQEK	GIQYIDLS(UniMod:21)SDS(UniMod:21)EDVVSPNC(UniMod:4)SNTVQEK	3	GIQYIDLS(UniMod:21)SDS(UniMod:21)EDVVSPNC(UniMod:4)SNTVQEK3			6.19898e+06
Q15583	Q15583;J3KS32;F8VYL4;F8W1J9	TGIF1_HUMAN	TGIF1	Homeobox protein TGIF1	1	GIVAASGSETEDEDSMDIPLDLSSSAGSGK	GIVAAS(UniMod:21)GS(UniMod:21)ETEDEDSMDIPLDLSSSAGSGK	3	GIVAAS(UniMod:21)GS(UniMod:21)ETEDEDSMDIPLDLSSSAGSGK3	388428	339805	611620
Q8TB72	Q8TB72;A0A0C4DG68;C9JW01	PUM2_HUMAN	PUM2	Pumilio homolog 2	1	GKASPFEEDQNR	GKAS(UniMod:21)PFEEDQNR	2	GKAS(UniMod:21)PFEEDQNR2			601362
Q9Y5Q9	Q9Y5Q9;A0A494C1S7	TF3C3_HUMAN	GTF3C3	General transcription factor 3C polypeptide 3	1	GKLSAEENPDDSEVPSSSGINSTK	GKLS(UniMod:21)AEENPDDSEVPSSSGINSTK	3	GKLS(UniMod:21)AEENPDDSEVPSSSGINSTK3	507742	387055	723280
Q02952	Q02952	AKA12_HUMAN	AKAP12	A-kinase anchor protein 12	1	GLAEVQQDGEAEEGATSDGEK	GLAEVQQDGEAEEGATS(UniMod:21)DGEK	3	GLAEVQQDGEAEEGATS(UniMod:21)DGEK3	1.88477e+06	1.99961e+06	1.84818e+06
Q641Q2	Q641Q2;F8W7U3;E7ESD2;A0A087WYF6	WAC2A_HUMAN	WASHC2A	WASH complex subunit 2A	1	GLFSDEEDSEDLFSSQSASK	GLFS(UniMod:21)DEEDSEDLFSSQSASK	3	GLFS(UniMod:21)DEEDSEDLFSSQSASK3	25360.7
Q13425	Q13425;A0A140TA73	SNTB2_HUMAN	SNTB2	Beta-2-syntrophin	1	GLGPPSPPAPPR	GLGPPS(UniMod:21)PPAPPR	2	GLGPPS(UniMod:21)PPAPPR2	823898	548350
P49736	P49736	MCM2_HUMAN	MCM2	DNA replication licensing factor MCM2	1	GLLYDSDEEDEER	GLLYDS(UniMod:21)DEEDEER	2	GLLYDS(UniMod:21)DEEDEER2	486213	526815	385051
Q9NPQ8	Q9NPQ8;H0YC88;H0YE35	RIC8A_HUMAN	RIC8A	Synembryn-A	1	GLMAGGRPEGQYSEDEDTDTDEYK	GLMAGGRPEGQYS(UniMod:21)EDEDT(UniMod:21)DTDEYK	3	GLMAGGRPEGQYS(UniMod:21)EDEDT(UniMod:21)DTDEYK3	1.72245e+07	1.68924e+07	1.67575e+07
Q9UK58	Q9UK58	CCNL1_HUMAN	CCNL1	Cyclin-L1	1	GLNPDGTPALSTLGGFSPASKPSSPR	GLNPDGTPALSTLGGFS(UniMod:21)PASKPSS(UniMod:21)PR	3	GLNPDGTPALSTLGGFS(UniMod:21)PASKPSS(UniMod:21)PR3	2.0937e+07	1.90919e+07	2.29668e+07
Q5VV41	Q5VV41	ARHGG_HUMAN	ARHGEF16	Rho guanine nucleotide exchange factor 16	1	GLNTSQESDDDILDESSSPEGTQK	GLNTS(UniMod:21)QES(UniMod:21)DDDILDESSSPEGTQK	3	GLNTS(UniMod:21)QES(UniMod:21)DDDILDESSSPEGTQK3	877762	598680	1.05087e+06
Q5JTV8	Q5JTV8;H0YDU3;A0A0A0MSK5;J3KN66	TOIP1_HUMAN	TOR1AIP1	Torsin-1A-interacting protein 1	1	GLRDSHSSEEDEASSQTDLSQTISK	GLRDS(UniMod:21)HS(UniMod:21)S(UniMod:21)EEDEASSQTDLSQTISK	3	GLRDS(UniMod:21)HS(UniMod:21)S(UniMod:21)EEDEASSQTDLSQTISK3	1.00781e+08	1.15306e+08	9.36624e+07
Q5JTV8	Q5JTV8;H0YDU3;A0A0A0MSK5;J3KN66	TOIP1_HUMAN	TOR1AIP1	Torsin-1A-interacting protein 1	1	GLRDSHSSEEDEASSQTDLSQTISK	GLRDS(UniMod:21)HSS(UniMod:21)EEDEASSQTDLSQTISK	3	GLRDS(UniMod:21)HSS(UniMod:21)EEDEASSQTDLSQTISK3	3.15257e+06	4.66802e+06	3.18504e+06
Q7Z2Z1	Q7Z2Z1	TICRR_HUMAN	TICRR	Treslin	1	GLSLSPQSPPER	GLSLS(UniMod:21)PQS(UniMod:21)PPER	2	GLSLS(UniMod:21)PQS(UniMod:21)PPER2	3.70396e+06	3.63237e+06	3.60538e+06
P98175	P98175	RBM10_HUMAN	RBM10	RNA-binding protein 10	1	GLVAAYSGESDSEEEQER	GLVAAYSGES(UniMod:21)DS(UniMod:21)EEEQER	3	GLVAAYSGES(UniMod:21)DS(UniMod:21)EEEQER3	2.05306e+06	3.32335e+06	2.95155e+06
P51858	P51858	HDGF_HUMAN	HDGF	Hepatoma-derived growth factor	1	GNAEGSSDEEGK	GNAEGS(UniMod:21)S(UniMod:21)DEEGK	2	GNAEGS(UniMod:21)S(UniMod:21)DEEGK2	2.07977e+06
P51858	P51858	HDGF_HUMAN	HDGF	Hepatoma-derived growth factor	1	GNAEGSSDEEGKLVIDEPAK	GNAEGS(UniMod:21)S(UniMod:21)DEEGKLVIDEPAK	2	GNAEGS(UniMod:21)S(UniMod:21)DEEGKLVIDEPAK2	1.16632e+07	9.12655e+06	1.06179e+07
P51858	P51858	HDGF_HUMAN	HDGF	Hepatoma-derived growth factor	1	GNAEGSSDEEGKLVIDEPAK	GNAEGS(UniMod:21)S(UniMod:21)DEEGKLVIDEPAK	3	GNAEGS(UniMod:21)S(UniMod:21)DEEGKLVIDEPAK3	6.67334e+08	4.88006e+08	6.22121e+08
P51858	P51858	HDGF_HUMAN	HDGF	Hepatoma-derived growth factor	1	GNAEGSSDEEGKLVIDEPAK	GNAEGS(UniMod:21)SDEEGKLVIDEPAK	3	GNAEGS(UniMod:21)SDEEGKLVIDEPAK3	4.04396e+06	4.12734e+06	4.03414e+06
P49736	P49736;C9J013;F8WDM3;C9JZ21	MCM2_HUMAN	MCM2	DNA replication licensing factor MCM2	1	GNDPLTSSPGR	GNDPLTS(UniMod:21)S(UniMod:21)PGR	2	GNDPLTS(UniMod:21)S(UniMod:21)PGR2	4.36305e+06	9.81006e+06	1.0701e+07
P49736	P49736;C9J013;F8WDM3;C9JZ21	MCM2_HUMAN	MCM2	DNA replication licensing factor MCM2	1	GNDPLTSSPGR	GNDPLTSS(UniMod:21)PGR	2	GNDPLTSS(UniMod:21)PGR2	6.78136e+06	1.08796e+07	3.62844e+07
O75351	O75351;K7EKZ3	VPS4B_HUMAN	VPS4B	Vacuolar protein sorting-associated protein 4B	1	GNDSDGEGESDDPEK	GNDS(UniMod:21)DGEGESDDPEK	2	GNDS(UniMod:21)DGEGESDDPEK2	192536	138050	203002
Q9H501	Q9H501;A0A087WX71	ESF1_HUMAN	ESF1	ESF1 homolog	1	GNIETSSEDEDDTADLFPEESGFEHAWR	GNIETS(UniMod:21)S(UniMod:21)EDEDDT(UniMod:21)ADLFPEESGFEHAWR	3	GNIETS(UniMod:21)S(UniMod:21)EDEDDT(UniMod:21)ADLFPEESGFEHAWR3	2.51602e+06	2.23501e+06	3.64596e+06
O00499	O00499	BIN1_HUMAN	BIN1	Myc box-dependent-interacting protein 1	1	GNKSPSPPDGSPAATPEIR	GNKS(UniMod:21)PS(UniMod:21)PPDGS(UniMod:21)PAATPEIR	3	GNKS(UniMod:21)PS(UniMod:21)PPDGS(UniMod:21)PAATPEIR3	145647	169318	146008
P41227	P41227	NAA10_HUMAN	NAA10	N-alpha-acetyltransferase 10	1	GNSPPSSGEACR	GNS(UniMod:21)PPSSGEAC(UniMod:4)R	2	GNS(UniMod:21)PPSSGEAC(UniMod:4)R2	100919
P35269	P35269;M0QXD6	T2FA_HUMAN	GTF2F1	General transcription factor IIF subunit 1	1	GNSRPGTPSAEGGSTSSTLR	GNS(UniMod:21)RPGT(UniMod:21)PSAEGGSTSSTLR	3	GNS(UniMod:21)RPGT(UniMod:21)PSAEGGSTSSTLR3	33906.3	20459.4	54567.5
Q96JH7	Q96JH7	VCIP1_HUMAN	VCPIP1	Deubiquitinating protein VCPIP1	1	GNSVEELEEMDSQDAEMTNTTEPMDHS	GNS(UniMod:21)VEELEEMDS(UniMod:21)QDAEMTNTTEPMDHS	3	GNS(UniMod:21)VEELEEMDS(UniMod:21)QDAEMTNTTEPMDHS3	163754	272594	289429
Q05682	Q05682;A0A6Q8PGI1;E9PGZ1;E7EX44	CALD1_HUMAN	CALD1	Caldesmon	1	GNVFSSPTAAGTPNK	GNVFSSPT(UniMod:21)AAGT(UniMod:21)PNK	2	GNVFSSPT(UniMod:21)AAGT(UniMod:21)PNK2	155503	189099	425126
Q9Y2V2	Q9Y2V2;H3BPY5;H3BTK3;H3BSW7;I3L3X8;H3BUY4;H3BNU9	CHSP1_HUMAN	CARHSP1	Calcium-regulated heat-stable protein 1	1	GNVVPSPLPTR	GNVVPS(UniMod:21)PLPTR	2	GNVVPS(UniMod:21)PLPTR2	5.73236e+06	5.91103e+06	6.71016e+06
A0A0U1RRM4	A0A0U1RRM4	A0A0U1RRM4_HUMAN	PTBP1	Polypyrimidine tract-binding protein 1	1	GPAADPSSPGTSGVGPAAGAGDSR	GPAADPSS(UniMod:21)PGTSGVGPAAGAGDSR	3	GPAADPSS(UniMod:21)PGTSGVGPAAGAGDSR3			297427
Q96ST2	Q96ST2	IWS1_HUMAN	IWS1	Protein IWS1 homolog	1	GPASDSETEDASR	GPAS(UniMod:21)DS(UniMod:21)ETEDASR	2	GPAS(UniMod:21)DS(UniMod:21)ETEDASR2	4.25686e+06	2.97764e+06	3.24438e+06
Q03164	Q03164;A0A8I5KVV7;A0A8I5KXR3	KMT2A_HUMAN	KMT2A	Histone-lysine N-methyltransferase 2A	1	GPGEPDSPTPLHPPTPPILSTDR	GPGEPDSPT(UniMod:21)PLHPPT(UniMod:21)PPILSTDR	3	GPGEPDSPT(UniMod:21)PLHPPT(UniMod:21)PPILSTDR3	125226
O95400	O95400	CD2B2_HUMAN	CD2BP2	CD2 antigen cytoplasmic tail-binding protein 2	1	GPGQPSSPQR	GPGQPSS(UniMod:21)PQR	2	GPGQPSS(UniMod:21)PQR2	65543.7
Q6ZTN6	Q6ZTN6;A0A6E1YH78	AN13D_HUMAN	ANKRD13D	Ankyrin repeat domain-containing protein 13D	1	GPGSPPRTPPAPGPPSFEEQLR	GPGS(UniMod:21)PPRT(UniMod:21)PPAPGPPSFEEQLR	3	GPGS(UniMod:21)PPRT(UniMod:21)PPAPGPPSFEEQLR3	1.17527e+06	499387	873915
Q9UKJ3	Q9UKJ3	GPTC8_HUMAN	GPATCH8	G patch domain-containing protein 8	1	GPKPEPPGSGSPAPPR	GPKPEPPGS(UniMod:21)GS(UniMod:21)PAPPR	3	GPKPEPPGS(UniMod:21)GS(UniMod:21)PAPPR3		1.26054e+06	797904
Q9UKJ3	Q9UKJ3	GPTC8_HUMAN	GPATCH8	G patch domain-containing protein 8	1	GPKPEPPGSGSPAPPR	GPKPEPPGSGS(UniMod:21)PAPPR	3	GPKPEPPGSGS(UniMod:21)PAPPR3		179487	221868
Q86UE8	Q86UE8;A0A804HKF1;J3QS73;A0A804HJX3;A0A804HK10;A0A804HJM7;A0A804HJZ9;A0A804HIB4;J3KRK0	TLK2_HUMAN	TLK2	Serine/threonine-protein kinase tousled-like 2	1	GPLNSESSNQSLCSVGSLSDKEVETPEK	GPLNSESSNQS(UniMod:21)LC(UniMod:4)SVGSLS(UniMod:21)DKEVETPEK	3	GPLNSESSNQS(UniMod:21)LC(UniMod:4)SVGSLS(UniMod:21)DKEVETPEK3	3.51049e+06	3.84624e+06	3.77299e+06
P51114	P51114;E9PFF5;E7EU85;B4DXZ6	FXR1_HUMAN	FXR1	Fragile X mental retardation syndrome-related protein 1	1	GPNYTSGYGTNSELSNPSETESER	GPNYTSGYGTNS(UniMod:21)ELSNPS(UniMod:21)ETESER	3	GPNYTSGYGTNS(UniMod:21)ELSNPS(UniMod:21)ETESER3	1.61099e+06	1.35826e+06	1.64038e+06
P42166	P42166;P42167;G5E972	LAP2A_HUMAN	TMPO	Lamina-associated polypeptide 2, isoform alpha	1	GPPDFSSDEEREPTPVLGSGAAAAGR	GPPDFS(UniMod:21)S(UniMod:21)DEEREPTPVLGSGAAAAGR	3	GPPDFS(UniMod:21)S(UniMod:21)DEEREPTPVLGSGAAAAGR3	9.0834e+07	9.74422e+07	1.05108e+08
P42166	P42166;P42167;G5E972	LAP2A_HUMAN	TMPO	Lamina-associated polypeptide 2, isoform alpha	1	GPPDFSSDEEREPTPVLGSGAAAAGR	GPPDFS(UniMod:21)SDEEREPT(UniMod:21)PVLGSGAAAAGR	3	GPPDFS(UniMod:21)SDEEREPT(UniMod:21)PVLGSGAAAAGR3	9.86815e+06	1.31542e+07	1.26956e+07
P42166	P42166;P42167;G5E972	LAP2A_HUMAN	TMPO	Lamina-associated polypeptide 2, isoform alpha	1	GPPDFSSDEEREPTPVLGSGAAAAGR	GPPDFSSDEEREPT(UniMod:21)PVLGSGAAAAGR	3	GPPDFSSDEEREPT(UniMod:21)PVLGSGAAAAGR3	2.09801e+06	2.02594e+06	1.76062e+06
I3L4Y1	Q12979;A0A1C7CYZ0;I3L4Y1	I3L4Y1_HUMAN	ABR	Active breakpoint cluster region-related protein	1	GPPEGSETMPYIDESPTMSPQLSAR	GPPEGSETMPYIDESPT(UniMod:21)MS(UniMod:21)PQLSAR	3	GPPEGSETMPYIDESPT(UniMod:21)MS(UniMod:21)PQLSAR3	905414	1.06427e+06	977940
P46087	P46087	NOP2_HUMAN	NOP2	Probable 28S rRNA (cytosine(4447)-C(5))-methyltransferase	1	GPQPPTVSPIR	GPQPPTVS(UniMod:21)PIR	2	GPQPPTVS(UniMod:21)PIR2	3.00456e+06	2.9452e+06	3.11504e+06
Q86VQ1	Q86VQ1	GLCI1_HUMAN	GLCCI1	Glucocorticoid-induced transcript 1 protein	1	GPSPSSPTPPAAAAPAEQAPR	GPSPSS(UniMod:21)PT(UniMod:21)PPAAAAPAEQAPR	3	GPSPSS(UniMod:21)PT(UniMod:21)PPAAAAPAEQAPR3	1.23947e+06	1.53801e+06	1.41156e+06
Q86VM9	Q86VM9;H3BPD0;E7ERS3	ZCH18_HUMAN	ZC3H18	Zinc finger CCCH domain-containing protein 18	1	GPSQEEEDNHSDEEDRASEPK	GPSQEEEDNHS(UniMod:21)DEEDRAS(UniMod:21)EPK	3	GPSQEEEDNHS(UniMod:21)DEEDRAS(UniMod:21)EPK3			7.75705e+06
O95684	O95684	CEP43_HUMAN	CEP43	Centrosomal protein 43	1	GPTTGEGALDLSDVHSPPKSPEGK	GPTTGEGALDLSDVHS(UniMod:21)PPKS(UniMod:21)PEGK	3	GPTTGEGALDLSDVHS(UniMod:21)PPKS(UniMod:21)PEGK3	1.50834e+07	1.53836e+07	1.62007e+07
Q8TEQ0	Q8TEQ0;A0A0C4DGM3;H3BPI1	SNX29_HUMAN	SNX29	Sorting nexin-29	1	GPVPGDLSQTSEDQSLSDFEISNR	GPVPGDLS(UniMod:21)QT(UniMod:21)S(UniMod:21)EDQSLSDFEISNR	3	GPVPGDLS(UniMod:21)QT(UniMod:21)S(UniMod:21)EDQSLSDFEISNR3	747553	1.02949e+06	850623
O14920	O14920;A0A499FJS7	IKKB_HUMAN	IKBKB	Inhibitor of nuclear factor kappa-B kinase subunit beta	1	GPVSGSPDSMNASR	GPVSGS(UniMod:21)PDSMNASR	2	GPVSGS(UniMod:21)PDSMNASR2			718900
Q9BVT8	Q9BVT8;C9JE12;C9JCW7;A0A590UJA9	TMUB1_HUMAN	TMUB1	Transmembrane and ubiquitin-like domain-containing protein 1	1	GQAAQPEPSTGFTATPPAPDSPQEPLVLR	GQAAQPEPSTGFTAT(UniMod:21)PPAPDS(UniMod:21)PQEPLVLR	3	GQAAQPEPSTGFTAT(UniMod:21)PPAPDS(UniMod:21)PQEPLVLR3	439493	323814
Q2KHR3	Q2KHR3;H0YCQ7;A0A3B3IRW6	QSER1_HUMAN	QSER1	Glutamine and serine-rich protein 1	1	GQDTVAIEGFTDEEDTESGGEGQYR	GQDTVAIEGFT(UniMod:21)DEEDTES(UniMod:21)GGEGQYR	3	GQDTVAIEGFT(UniMod:21)DEEDTES(UniMod:21)GGEGQYR3	3.52257e+06	7.61287e+06	9.67066e+06
Q96JM3	Q96JM3	CHAP1_HUMAN	CHAMP1	Chromosome alignment-maintaining phosphoprotein 1	1	GQESSSDQEQVDVESIDFSK	GQES(UniMod:21)SS(UniMod:21)DQEQVDVESIDFSK	3	GQES(UniMod:21)SS(UniMod:21)DQEQVDVESIDFSK3	6.33717e+06	5.067e+06	6.4599e+06
P49815	P49815;X5D2U8;A0A2R8YGU4;A0A2R8YDZ2;A0A2R8Y6C9;A0A2R8Y7X5;A0A2R8YDR3;A0A2R8Y7C8;A0A2R8Y5F1;H3BMQ0;A0A2R8YGD6;H3BQK4	TSC2_HUMAN	TSC2	Tuberin	1	GQPEGPLPSSSPR	GQPEGPLPS(UniMod:21)SSPR	2	GQPEGPLPS(UniMod:21)SSPR2		410789
Q9H2A7	Q9H2A7;A0A6I8PIU7	CXL16_HUMAN	CXCL16	C-X-C motif chemokine 16	1	GQSPQSSPDLPVHYIPVAPDSNT	GQS(UniMod:21)PQSS(UniMod:21)PDLPVHYIPVAPDSNT	3	GQS(UniMod:21)PQSS(UniMod:21)PDLPVHYIPVAPDSNT3	1.0478e+06
Q9UQ35	Q9UQ35	SRRM2_HUMAN	SRRM2	Serine/arginine repetitive matrix protein 2	1	GQSQTSPDHRSDTSSPEVR	GQSQT(UniMod:21)SPDHRSDT(UniMod:21)SS(UniMod:21)PEVR	3	GQSQT(UniMod:21)SPDHRSDT(UniMod:21)SS(UniMod:21)PEVR3	2.33119e+06	2.41027e+06	4.43869e+06
Q86VR2	Q86VR2;K7EQI9	RETR3_HUMAN	RETREG3	Reticulophagy regulator 3	1	GQTPLTEGSEDLDGHSDPEESFAR	GQTPLTEGS(UniMod:21)EDLDGHS(UniMod:21)DPEESFAR	3	GQTPLTEGS(UniMod:21)EDLDGHS(UniMod:21)DPEESFAR3	8.038e+06	9.47707e+06	1.1302e+07
O95239	O95239	KIF4A_HUMAN	KIF4A	Chromosome-associated kinesin KIF4A	1	GQVSESEDSITK	GQVS(UniMod:21)ESEDS(UniMod:21)ITK	2	GQVS(UniMod:21)ESEDS(UniMod:21)ITK2		810814
Q8IXQ4	Q8IXQ4;A0A0A0MRI1	GPAM1_HUMAN	GPALPP1	GPALPP motifs-containing protein 1	1	GRDDPGQQETDSSEDEDIIGPMPAK	GRDDPGQQET(UniMod:21)DS(UniMod:21)S(UniMod:21)EDEDIIGPMPAK	3	GRDDPGQQET(UniMod:21)DS(UniMod:21)S(UniMod:21)EDEDIIGPMPAK3	3.40872e+06	3.61332e+06	3.7056e+06
Q9NTI5	Q9NTI5;A9IYQ1	PDS5B_HUMAN	PDS5B	Sister chromatid cohesion protein PDS5 homolog B	1	GRLDSSEMDHSENEDYTMSSPLPGK	GRLDSS(UniMod:21)EMDHS(UniMod:21)ENEDYTMSSPLPGK	3	GRLDSS(UniMod:21)EMDHS(UniMod:21)ENEDYTMSSPLPGK3	3.55532e+06	3.36692e+06	4.11125e+06
Q8WXI9	Q8WXI9;A0A0U1RR34;A0A0U1RRM1;A0A0U1RRK3	P66B_HUMAN	GATAD2B	Transcriptional repressor p66-beta	1	GRLTPSPDIIVLSDNEASSPR	GRLT(UniMod:21)PS(UniMod:21)PDIIVLS(UniMod:21)DNEASSPR	3	GRLT(UniMod:21)PS(UniMod:21)PDIIVLS(UniMod:21)DNEASSPR3	1.3985e+06	1.73353e+06	1.60135e+06
Q8WXI9	Q8WXI9;A0A0U1RR34;A0A0U1RRM1;A0A0U1RRK3	P66B_HUMAN	GATAD2B	Transcriptional repressor p66-beta	1	GRLTPSPDIIVLSDNEASSPR	GRLT(UniMod:21)PS(UniMod:21)PDIIVLSDNEASS(UniMod:21)PR	3	GRLT(UniMod:21)PS(UniMod:21)PDIIVLSDNEASS(UniMod:21)PR3	1.5547e+07	1.68207e+07	1.88478e+07
Q8WXI9	Q8WXI9;A0A0U1RR34;A0A0U1RRM1;A0A0U1RRK3	P66B_HUMAN	GATAD2B	Transcriptional repressor p66-beta	1	GRLTPSPDIIVLSDNEASSPR	GRLT(UniMod:21)PSPDIIVLS(UniMod:21)DNEASS(UniMod:21)PR	3	GRLT(UniMod:21)PSPDIIVLS(UniMod:21)DNEASS(UniMod:21)PR3	3.06202e+06	3.3342e+06	3.75708e+06
Q8WXI9	Q8WXI9;A0A0U1RR34;A0A0U1RRM1;A0A0U1RRK3	P66B_HUMAN	GATAD2B	Transcriptional repressor p66-beta	1	GRLTPSPDIIVLSDNEASSPR	GRLT(UniMod:21)PSPDIIVLSDNEASS(UniMod:21)PR	3	GRLT(UniMod:21)PSPDIIVLSDNEASS(UniMod:21)PR3	1.5036e+06	2.00409e+06	2.08447e+06
Q13459	Q13459;M0R0P8;M0R300;M0QXP0;M0R240	MYO9B_HUMAN	MYO9B	Unconventional myosin-IXb	1	GSDEENLDSETSASTESLLEER	GS(UniMod:21)DEENLDSETSASTESLLEER	3	GS(UniMod:21)DEENLDSETSASTESLLEER3	713196	515973	652624
Q8WVC0	Q8WVC0	LEO1_HUMAN	LEO1	RNA polymerase-associated protein LEO1	1	GSDSEDEVLR	GS(UniMod:21)DS(UniMod:21)EDEVLR	2	GS(UniMod:21)DS(UniMod:21)EDEVLR2	1.44992e+07	1.57424e+07	1.8809e+07
Q6PD62	Q6PD62	CTR9_HUMAN	CTR9	RNA polymerase-associated protein CTR9 homolog	1	GSGSEQEGEDEEGGER	GS(UniMod:21)GS(UniMod:21)EQEGEDEEGGER	2	GS(UniMod:21)GS(UniMod:21)EQEGEDEEGGER2	385008	344637	473421
O60716	O60716;C9JZR2;E9PKY0;A0A669KB62;H0YC95;A0A669KB05	CTND1_HUMAN	CTNND1	Catenin delta-1	1	GSLASLDSLR	GS(UniMod:21)LAS(UniMod:21)LDSLR	2	GS(UniMod:21)LAS(UniMod:21)LDSLR2	1.27209e+06	1.33043e+06	1.50189e+06
O43847	O43847	NRDC_HUMAN	NRDC	Nardilysin	1	GSLSNAGDPEIVK	GS(UniMod:21)LSNAGDPEIVK	2	GS(UniMod:21)LSNAGDPEIVK2	328556		328626
Q3YEC7	Q3YEC7;G3V154	RABL6_HUMAN	RABL6	Rab-like protein 6	1	GSPPLPAGPVPSQDITLSSEEEAEVAAPTK	GS(UniMod:21)PPLPAGPVPSQDITLS(UniMod:21)S(UniMod:21)EEEAEVAAPTK	3	GS(UniMod:21)PPLPAGPVPSQDITLS(UniMod:21)S(UniMod:21)EEEAEVAAPTK3	5.87326e+06	9.51628e+06	1.48885e+07
Q12948	Q12948	FOXC1_HUMAN	FOXC1	Forkhead box protein C1	1	GSPQSAAAELSSGLLASAAASSR	GS(UniMod:21)PQSAAAELSSGLLASAAASSR	3	GS(UniMod:21)PQSAAAELSSGLLASAAASSR3	343356	361487	342864
Q15648	Q15648	MED1_HUMAN	MED1	Mediator of RNA polymerase II transcription subunit 1	1	GSPSHSKSPAYTPQNLDSESESGSSIAEK	GS(UniMod:21)PSHSKS(UniMod:21)PAYTPQNLDSESESGSSIAEK	3	GS(UniMod:21)PSHSKS(UniMod:21)PAYTPQNLDSESESGSSIAEK3	483541	430210
Q9UHF7	Q9UHF7;H0YC29;E5RFF3;E5RJ97	TRPS1_HUMAN	TRPS1	Zinc finger transcription factor Trps1	1	GSPSYTQASLGLLTPVSGTQEQTK	GS(UniMod:21)PSYTQASLGLLTPVSGTQEQTK	3	GS(UniMod:21)PSYTQASLGLLTPVSGTQEQTK3	152399		148664
Q14684	Q14684	RRP1B_HUMAN	RRP1B	Ribosomal RNA processing protein 1 homolog B	1	GSPTGGAQLLK	GS(UniMod:21)PTGGAQLLK	2	GS(UniMod:21)PTGGAQLLK2	1.72854e+06	1.9016e+06	1.52419e+06
Q14195	Q14195;H0YBT4	DPYL3_HUMAN	DPYSL3	Dihydropyrimidinase-related protein 3	1	GSPTRPNPPVR	GS(UniMod:21)PTRPNPPVR	2	GS(UniMod:21)PTRPNPPVR2			1.29602e+06
Q9NYV4	Q9NYV4;J3QSD7	CDK12_HUMAN	CDK12	Cyclin-dependent kinase 12	1	GSPVFLPR	GS(UniMod:21)PVFLPR	2	GS(UniMod:21)PVFLPR2	564573	497811	692808
P48382	P48382;A0A0A0MSQ2;H0Y4B4;F8W689	RFX5_HUMAN	RFX5	DNA-binding protein RFX5	1	GSESPEMGPEVTPAPR	GSES(UniMod:21)PEMGPEVTPAPR	2	GSES(UniMod:21)PEMGPEVTPAPR2	1.02086e+06	1.10912e+06	661704
Q9Y2W1	Q9Y2W1;A0A3B3ITZ9	TR150_HUMAN	THRAP3	Thyroid hormone receptor-associated protein 3	1	GSFSDTGLGDGK	GSFS(UniMod:21)DTGLGDGK	2	GSFS(UniMod:21)DTGLGDGK2	6.07852e+06	6.0495e+06	6.21799e+06
Q8WXE0	Q8WXE0	CSKI2_HUMAN	CASKIN2	Caskin-2	1	GSGHSQEQPAPQPSGGDPSPPQER	GSGHSQEQPAPQPSGGDPS(UniMod:21)PPQER	3	GSGHSQEQPAPQPSGGDPS(UniMod:21)PPQER3	991648	822160	747838
Q7Z6Z7	Q7Z6Z7	HUWE1_HUMAN	HUWE1	E3 ubiquitin-protein ligase HUWE1	1	GSGTASDDEFENLR	GSGTAS(UniMod:21)DDEFENLR	2	GSGTAS(UniMod:21)DDEFENLR2	1.13558e+07	1.26868e+07	1.36585e+07
Q6VY07	Q6VY07	PACS1_HUMAN	PACS1	Phosphofurin acidic cluster sorting protein 1	1	GSGVAQSPQQPPPQQQQQQPPQQPTPPK	GSGVAQS(UniMod:21)PQQPPPQQQQQQPPQQPT(UniMod:21)PPK	3	GSGVAQS(UniMod:21)PQQPPPQQQQQQPPQQPT(UniMod:21)PPK3	1.12527e+06	940482	1.05501e+06
Q6VY07	Q6VY07	PACS1_HUMAN	PACS1	Phosphofurin acidic cluster sorting protein 1	1	GSGVAQSPQQPPPQQQQQQPPQQPTPPK	GSGVAQSPQQPPPQQQQQQPPQQPT(UniMod:21)PPK	3	GSGVAQSPQQPPPQQQQQQPPQQPT(UniMod:21)PPK3	2.05392e+06	1.17093e+06	1.02833e+06
Q9NYL2	Q9NYL2	M3K20_HUMAN	MAP3K20	Mitogen-activated protein kinase kinase kinase 20	1	GSISLNSSPR	GSISLNS(UniMod:21)SPR	2	GSISLNS(UniMod:21)SPR2		184673	388499
P55201	P55201;A0A804HL48;A0A804HKY8;A0A8C8KWW5;A0A5F9ZH11;A0A8C8L8G4;A0A804HI52;A0A804HIN1;A0A804HL99	BRPF1_HUMAN	BRPF1	Peregrin	1	GSLTPHPAACDKDGQTDSAAEESSSQETSK	GSLTPHPAAC(UniMod:4)DKDGQT(UniMod:21)DS(UniMod:21)AAEESSSQETSK	3	GSLTPHPAAC(UniMod:4)DKDGQT(UniMod:21)DS(UniMod:21)AAEESSSQETSK3	2.16664e+06	936659	996975
Q3YEC7	Q3YEC7;G3V154	RABL6_HUMAN	RABL6	Rab-like protein 6	1	GSPPLPAGPVPSQDITLSSEEEAEVAAPTK	GSPPLPAGPVPSQDITLS(UniMod:21)S(UniMod:21)EEEAEVAAPTK	3	GSPPLPAGPVPSQDITLS(UniMod:21)S(UniMod:21)EEEAEVAAPTK3	2.73777e+06	3.41904e+06	3.89276e+06
Q9UPQ0	Q9UPQ0;D6RD46;H0Y8P3;G5EA03;E9PDJ9;E7EPK0;D6RJ93;D6R8Y0;Q6NVB9	LIMC1_HUMAN	LIMCH1	LIM and calponin homology domains-containing protein 1	1	GSSDGRGSDSESDLPHR	GSS(UniMod:21)DGRGS(UniMod:21)DS(UniMod:21)ESDLPHR	3	GSS(UniMod:21)DGRGS(UniMod:21)DS(UniMod:21)ESDLPHR3	4.89955e+06	6.95686e+06	9.6302e+06
Q9UPQ0	Q9UPQ0;D6RD46;H0Y8P3;G5EA03;E9PDJ9;E7EPK0;D6RJ93;D6R8Y0;Q6NVB9	LIMC1_HUMAN	LIMCH1	LIM and calponin homology domains-containing protein 1	1	GSSDGRGSDSESDLPHR	GSS(UniMod:21)DGRGS(UniMod:21)DSESDLPHR	3	GSS(UniMod:21)DGRGS(UniMod:21)DSESDLPHR3	2.75769e+06	4.75173e+06	1.10612e+07
Q7L2E3	Q7L2E3;H7BXY3	DHX30_HUMAN	DHX30	ATP-dependent RNA helicase DHX30	1	GSSFEMTDDDSAIR	GSS(UniMod:21)FEMTDDDSAIR	2	GSS(UniMod:21)FEMTDDDSAIR2	360298	282304	357110
Q9Y6D5	Q9Y6D5;A0A7P0T9L6;A0A7P0T9L9;A0A7P0Z446;A0A7P0T7Z2;A0A7P0TA34	BIG2_HUMAN	ARFGEF2	Brefeldin A-inhibited guanine nucleotide-exchange protein 2	1	GSSLSGTDDGAQEVVK	GSS(UniMod:21)LSGTDDGAQEVVK	2	GSS(UniMod:21)LSGTDDGAQEVVK2	1.63755e+06	2.19355e+06	1.80607e+06
Q9UPQ0	Q9UPQ0;D6RD46;H0Y8P3;G5EA03;E9PDJ9;E7EPK0;D6RJ93;D6R8Y0;Q6NVB9	LIMC1_HUMAN	LIMCH1	LIM and calponin homology domains-containing protein 1	1	GSSDGRGSDSESDLPHR	GSSDGRGS(UniMod:21)DSESDLPHR	3	GSSDGRGS(UniMod:21)DSESDLPHR3	246387	806645	2.92532e+06
Q9NQC3	Q9NQC3	RTN4_HUMAN	RTN4	Reticulon-4	1	GSSGSVDETLFALPAASEPVIR	GSSGS(UniMod:21)VDET(UniMod:21)LFALPAASEPVIR	3	GSSGS(UniMod:21)VDET(UniMod:21)LFALPAASEPVIR3	176778	74825.8	693820
Q14687	Q14687	GSE1_HUMAN	GSE1	Genetic suppressor element 1	1	GSSLSSESSPVSSPATNHSSPASTPK	GSSLSSES(UniMod:21)SPVSSPATNHSS(UniMod:21)PASTPK	3	GSSLSSES(UniMod:21)SPVSSPATNHSS(UniMod:21)PASTPK3	992484	1.24773e+06	711339
A0A6Q8PF05;B4DHE8	A0A6Q8PF05;B4DHE8	A0A6Q8PF05_HUMAN;B4DHE8_HUMAN	MSI2	RNA-binding protein Musashi homolog 2 (Fragment)	1	GSVLNSYSAQPNFGAPASPAGSNPAR	GSVLNSYSAQPNFGAPAS(UniMod:21)PAGSNPAR	3	GSVLNSYSAQPNFGAPAS(UniMod:21)PAGSNPAR3	254037		182426
P11388	P11388	TOP2A_HUMAN	TOP2A	DNA topoisomerase 2-alpha	1	GSVPLSSSPPATHFPDETEITNPVPK	GSVPLSS(UniMod:21)S(UniMod:21)PPATHFPDETEITNPVPK	3	GSVPLSS(UniMod:21)S(UniMod:21)PPATHFPDETEITNPVPK3	3.14948e+06	2.51595e+06	2.47109e+06
P11388	P11388	TOP2A_HUMAN	TOP2A	DNA topoisomerase 2-alpha	1	GSVPLSSSPPATHFPDETEITNPVPK	GSVPLSSS(UniMod:21)PPATHFPDETEITNPVPK	3	GSVPLSSS(UniMod:21)PPATHFPDETEITNPVPK3	3.76377e+06	4.16591e+06	3.51638e+06
O15027	O15027;A0A3F2YNZ0;F1T0I1;A0A3F2YNX0;A0A8I5KPG1	SC16A_HUMAN	SEC16A	Protein transport protein Sec16A	1	GSVSQPSTPSPPKPTGIFQTSANSSFEPVK	GSVS(UniMod:21)QPS(UniMod:21)TPS(UniMod:21)PPKPTGIFQTSANSSFEPVK	3	GSVS(UniMod:21)QPS(UniMod:21)TPS(UniMod:21)PPKPTGIFQTSANSSFEPVK3	1.36085e+07	1.31473e+07	1.36578e+07
O15027	O15027;A0A3F2YNZ0;F1T0I1;A0A3F2YNX0;A0A8I5KPG1	SC16A_HUMAN	SEC16A	Protein transport protein Sec16A	1	GSVSQPSTPSPPKPTGIFQTSANSSFEPVK	GSVSQPS(UniMod:21)T(UniMod:21)PSPPKPTGIFQTSANSSFEPVK	3	GSVSQPS(UniMod:21)T(UniMod:21)PSPPKPTGIFQTSANSSFEPVK3	4.98697e+06	5.62491e+06	5.07261e+06
Q9UDY2	Q9UDY2;A0A3B3IU51;A0A1B0GTW1;A0A3B3ITE1;A0A2R8YDH4;A0A3B3IS03	ZO2_HUMAN	TJP2	Tight junction protein ZO-2	1	GSYGSDAEEEEYR	GSYGS(UniMod:21)DAEEEEYR	2	GSYGS(UniMod:21)DAEEEEYR2	836599	858052	303488
Q5TAQ9	Q5TAQ9;Q5TAQ7;V9GY54;Q5TAQ5;V9GYQ9;Q5TAQ8	DCAF8_HUMAN	DCAF8	DDB1- and CUL4-associated factor 8	1	GTDTESSGEDKDSDSMEDTGHYSINDENR	GTDTES(UniMod:21)S(UniMod:21)GEDKDS(UniMod:21)DSMEDTGHYSINDENR	3	GTDTES(UniMod:21)S(UniMod:21)GEDKDS(UniMod:21)DSMEDTGHYSINDENR3	406367	931175	1.17746e+06
P47712	P47712	PA24A_HUMAN	PLA2G4A	Cytosolic phospholipase A2	1	GTENEDAGSDYQSDNQASWIHR	GTENEDAGSDY(UniMod:21)QSDNQASWIHR	3	GTENEDAGSDY(UniMod:21)QSDNQASWIHR3	1.63844e+06	1.71727e+06	1.77074e+06
Q5QJE6	Q5QJE6;J3KP30;E9PRB3	TDIF2_HUMAN	DNTTIP2	Deoxynucleotidyltransferase terminal-interacting protein 2	1	GTEPSTDGETSEAESNYSVSEHHDTILR	GTEPSTDGETS(UniMod:21)EAESNYS(UniMod:21)VSEHHDTILR	3	GTEPSTDGETS(UniMod:21)EAESNYS(UniMod:21)VSEHHDTILR3	3.7349e+06	4.42858e+06	3.79477e+06
Q16637	Q16637;A0A1W2PRV5;E7EQZ4;B4DP61	SMN_HUMAN	SMN1	Survival motor neuron protein	0	GTGQSDDSDIWDDTALIK	GTGQS(UniMod:21)DDS(UniMod:21)DIWDDTALIK	2	GTGQS(UniMod:21)DDS(UniMod:21)DIWDDTALIK2	509665	501439	843090
P08240	P08240	SRPRA_HUMAN	SRPRA	Signal recognition particle receptor subunit alpha	1	GTGSGGQLQDLDCSSSDDEGAAQNSTK	GTGSGGQLQDLDC(UniMod:4)S(UniMod:21)S(UniMod:21)SDDEGAAQNSTK	3	GTGSGGQLQDLDC(UniMod:4)S(UniMod:21)S(UniMod:21)SDDEGAAQNSTK3	2.63211e+06	2.69907e+06	2.98145e+06
Q9HCN4	Q9HCN4	GPN1_HUMAN	GPN1	GPN-loop GTPase 1	1	GTLDEEDEEADSDTDDIDHR	GTLDEEDEEADS(UniMod:21)DTDDIDHR	3	GTLDEEDEEADS(UniMod:21)DTDDIDHR3	2.56657e+06	2.51139e+06	2.74038e+06
Q14683	Q14683;A0A6Q8PHC3;V9GY57;G8JLG1	SMC1A_HUMAN	SMC1A	Structural maintenance of chromosomes protein 1A	1	GTMDDISQEEGSSQGEDSVSGSQR	GTMDDISQEEGSS(UniMod:21)QGEDSVSGSQR	3	GTMDDISQEEGSS(UniMod:21)QGEDSVSGSQR3	1.8834e+06	1.80521e+06	1.81505e+06
Q9NQ92	Q9NQ92;H9KV77;J3QRX6	COPRS_HUMAN	COPRS	Coordinator of PRMT5 and differentiation stimulator	1	GTQSIPNDSPAR	GTQSIPNDS(UniMod:21)PAR	2	GTQSIPNDS(UniMod:21)PAR2			290327
P21127;Q9UQ88	P21127;Q9UQ88;A0A0D9SEN2;A0A0D9SER5;A0A0D9SEI3;Q5QPR4;Q5QPR3	CD11A_HUMAN;CD11B_HUMAN	CDK11A;CDK11B	Cyclin-dependent kinase 11B	0	GTSPRPPEGGLGYSQLGDDDLK	GTS(UniMod:21)PRPPEGGLGYSQLGDDDLK	3	GTS(UniMod:21)PRPPEGGLGYSQLGDDDLK3	2.3797e+06	2.07302e+06	2.06015e+06
Q8WUB8	Q8WUB8;S5FZ81	PHF10_HUMAN	PHF10	PHD finger protein 10	1	GTSDSSSGNVSEGESPPDSQEDSFQGR	GTSDSSSGNVS(UniMod:21)EGESPPDSQEDS(UniMod:21)FQGR	3	GTSDSSSGNVS(UniMod:21)EGESPPDSQEDS(UniMod:21)FQGR3	465172	719962	719284
Q8WUB8	Q8WUB8;S5FZ81	PHF10_HUMAN	PHF10	PHD finger protein 10	1	GTSDSSSGNVSEGESPPDSQEDSFQGR	GTSDSSSGNVS(UniMod:21)EGESPPDSQEDSFQGR	3	GTSDSSSGNVS(UniMod:21)EGESPPDSQEDSFQGR3	7.78452e+06	7.9506e+06	8.38346e+06
Q5JSB6	Q5JSB6	Q5JSB6_HUMAN	TFDP1	Transcription factor Dp-1 (Fragment)	1	GTTSYNEVADELVAEFSAADNHILPNES	GTTSYNEVADELVAEFS(UniMod:21)AADNHILPNES	3	GTTSYNEVADELVAEFS(UniMod:21)AADNHILPNES3		2.99695e+06
Q9Y4P8	Q9Y4P8	WIPI2_HUMAN	WIPI2	WD repeat domain phosphoinositide-interacting protein 2	1	GTYVPSSPTR	GTYVPSS(UniMod:21)PTR	2	GTYVPSS(UniMod:21)PTR2		623229	821728
Q8IW50	Q8IW50;A0A0A0MRW2;Q5T593;A0A0A0MRW1;A0A0A0MRW0;Q5T586;A0A0A0MRW3	F219A_HUMAN	FAM219A	Protein FAM219A	1	GYSSLDQSPDEKPLVALDTDSDDDFDMSR	GYSSLDQSPDEKPLVALDT(UniMod:21)DS(UniMod:21)DDDFDMSR	3	GYSSLDQSPDEKPLVALDT(UniMod:21)DS(UniMod:21)DDDFDMSR3	2.71254e+06	3.15692e+06	2.42189e+06
Q9BZF1	Q9BZF1	OSBL8_HUMAN	OSBPL8	Oxysterol-binding protein-related protein 8	1	GYSSPEPDIQDSSGSEAQSVKPSTR	GYSSPEPDIQDS(UniMod:21)S(UniMod:21)GS(UniMod:21)EAQSVKPSTR	3	GYSSPEPDIQDS(UniMod:21)S(UniMod:21)GS(UniMod:21)EAQSVKPSTR3	1.56898e+07	1.64688e+07	1.93312e+07
Q9BZF1	Q9BZF1	OSBL8_HUMAN	OSBPL8	Oxysterol-binding protein-related protein 8	1	GYSSPEPDIQDSSGSEAQSVKPSTR	GYSSPEPDIQDS(UniMod:21)S(UniMod:21)GSEAQSVKPSTR	3	GYSSPEPDIQDS(UniMod:21)S(UniMod:21)GSEAQSVKPSTR3	9.26145e+06	1.07536e+07	1.07005e+07
Q5XKK7	Q5XKK7;H3BRU1;H3BM86;H3BPC2	F219B_HUMAN	FAM219B	Protein FAM219B	1	GYTALSQSPDENLVSLDSDSDGELGSR	GYTALSQSPDENLVSLDS(UniMod:21)DS(UniMod:21)DGELGSR	3	GYTALSQSPDENLVSLDS(UniMod:21)DS(UniMod:21)DGELGSR3	1.56744e+06	1.28754e+06	1.56262e+06
Q8NDX5	Q8NDX5;E7EX82	PHC3_HUMAN	PHC3	Polyhomeotic-like protein 3	1	HADNSSDTEMEDMIAEETLEEMDSELLK	HADNSS(UniMod:21)DT(UniMod:21)EMEDMIAEETLEEMDSELLK	3	HADNSS(UniMod:21)DT(UniMod:21)EMEDMIAEETLEEMDSELLK3		134366	441979
P13051	P13051	UNG_HUMAN	UNG	Uracil-DNA glycosylase	1	HAPSPEPAVQGTGVAGVPEESGDAAAIPAK	HAPS(UniMod:21)PEPAVQGTGVAGVPEESGDAAAIPAK	3	HAPS(UniMod:21)PEPAVQGTGVAGVPEESGDAAAIPAK3	2.42453e+06	2.75784e+06	2.7935e+06
Q9UQ35	Q9UQ35;I3L4D8;I3L182	SRRM2_HUMAN	SRRM2	Serine/arginine repetitive matrix protein 2	1	HASSSPESPKPAPAPGSHR	HAS(UniMod:21)S(UniMod:21)S(UniMod:21)PESPKPAPAPGSHR	3	HAS(UniMod:21)S(UniMod:21)S(UniMod:21)PESPKPAPAPGSHR3	544635	507500	1.3883e+06
Q8TD19	Q8TD19;A0A7I2V5R1;G3V459;G3V2Z5;G3V5V0	NEK9_HUMAN	NEK9	Serine/threonine-protein kinase Nek9	1	HCDSINSDFGSESGGCGDSSPGPSASQGPR	HC(UniMod:4)DSINSDFGSESGGC(UniMod:4)GDSS(UniMod:21)PGPSASQGPR	3	HC(UniMod:4)DSINSDFGSESGGC(UniMod:4)GDSS(UniMod:21)PGPSASQGPR3	1.68619e+06	1.44027e+06	1.42768e+06
O95671	O95671	ASML_HUMAN	ASMTL	Probable bifunctional dTTP/UTP pyrophosphatase/methyltransferase protein	1	HDSIPAADTFEDLSDVEGGGSEPTQR	HDS(UniMod:21)IPAADT(UniMod:21)FEDLSDVEGGGSEPTQR	3	HDS(UniMod:21)IPAADT(UniMod:21)FEDLSDVEGGGSEPTQR3	155030
A8CG34	A8CG34	P121C_HUMAN	POM121C	Nuclear envelope pore membrane protein POM 121C	1	HDSSGSGHSAFEPLVASGVPASFVPK	HDS(UniMod:21)SGS(UniMod:21)GHS(UniMod:21)AFEPLVASGVPASFVPK	3	HDS(UniMod:21)SGS(UniMod:21)GHS(UniMod:21)AFEPLVASGVPASFVPK3	2.32842e+06	2.61578e+06	2.70746e+06
Q96HA1	Q96HA1	P121A_HUMAN	POM121	Nuclear envelope pore membrane protein POM 121	1	HDSSGSGHSAFEPLVANGVPASFVPK	HDSS(UniMod:21)GS(UniMod:21)GHS(UniMod:21)AFEPLVANGVPASFVPK	3	HDSS(UniMod:21)GS(UniMod:21)GHS(UniMod:21)AFEPLVANGVPASFVPK3	1.0604e+06	996895
A8CG34	A8CG34	P121C_HUMAN	POM121C	Nuclear envelope pore membrane protein POM 121C	1	HDSSGSGHSAFEPLVASGVPASFVPK	HDSS(UniMod:21)GSGHS(UniMod:21)AFEPLVASGVPASFVPK	3	HDSS(UniMod:21)GSGHS(UniMod:21)AFEPLVASGVPASFVPK3	4.06794e+06	5.52094e+06	4.19611e+06
Q9BRD0	Q9BRD0	BUD13_HUMAN	BUD13	BUD13 homolog	1	HDTPDPSPLR	HDT(UniMod:21)PDPS(UniMod:21)PLR	2	HDT(UniMod:21)PDPS(UniMod:21)PLR2	884684	2.36108e+06	5.08222e+06
P98175	P98175	RBM10_HUMAN	RBM10	RNA-binding protein 10	1	HDYDDSSEEQSAEDSYEASPGSETQR	HDYDDS(UniMod:21)S(UniMod:21)EEQS(UniMod:21)AEDSYEASPGSETQR	3	HDYDDS(UniMod:21)S(UniMod:21)EEQS(UniMod:21)AEDSYEASPGSETQR3	7.40018e+06	8.75868e+06	1.13932e+07
P98175	P98175	RBM10_HUMAN	RBM10	RNA-binding protein 10	1	HDYDDSSEEQSAEDSYEASPGSETQR	HDYDDS(UniMod:21)S(UniMod:21)EEQSAEDSYEASPGSETQR	3	HDYDDS(UniMod:21)S(UniMod:21)EEQSAEDSYEASPGSETQR3	1.03306e+07	1.00842e+07	1.09072e+07
O75376	O75376;J3KS51;E7EVU5;E7EW50	NCOR1_HUMAN	NCOR1	Nuclear receptor corepressor 1	1	HEAPSSPISGQPCGDDQNASPSK	HEAPS(UniMod:21)SPISGQPC(UniMod:4)GDDQNASPSK	3	HEAPS(UniMod:21)SPISGQPC(UniMod:4)GDDQNASPSK3	1.64499e+06	1.61412e+06	1.32607e+06
O75376	O75376;J3KS51;E7EVU5;E7EW50	NCOR1_HUMAN	NCOR1	Nuclear receptor corepressor 1	1	HEAPSSPISGQPCGDDQNASPSK	HEAPSS(UniMod:21)PISGQPC(UniMod:4)GDDQNAS(UniMod:21)PSK	3	HEAPSS(UniMod:21)PISGQPC(UniMod:4)GDDQNAS(UniMod:21)PSK3	3.08882e+07	1.90339e+07	1.56535e+07
O75592	O75592;A0A804HIR9;A0A804HL12;A0A804HJ25;A0A499FJI4;A0A804HKQ1	MYCB2_HUMAN	MYCBP2	E3 ubiquitin-protein ligase MYCBP2	1	HEDEQALLDQNSQTPPPSPFSVQAFNK	HEDEQALLDQNSQT(UniMod:21)PPPS(UniMod:21)PFSVQAFNK	3	HEDEQALLDQNSQT(UniMod:21)PPPS(UniMod:21)PFSVQAFNK3	1.35925e+06	920985	698757
Q9UPS6	Q9UPS6	SET1B_HUMAN	SETD1B	Histone-lysine N-methyltransferase SETD1B	1	HEDLVPPAGSPELSPPQPLFR	HEDLVPPAGS(UniMod:21)PELS(UniMod:21)PPQPLFR	3	HEDLVPPAGS(UniMod:21)PELS(UniMod:21)PPQPLFR3	561020	634365	449993
Q12888	Q12888;A6NNK5;C9JXV0	TP53B_HUMAN	TP53BP1	TP53-binding protein 1	1	HEEQSNEDIPIAEQSSK	HEEQS(UniMod:21)NEDIPIAEQSSK	3	HEEQS(UniMod:21)NEDIPIAEQSSK3	616211	300113	391120
Q9BXP5	Q9BXP5;C9JUL9	SRRT_HUMAN	SRRT	Serrate RNA effector molecule homolog	1	HELSPPQK	HELS(UniMod:21)PPQK	2	HELS(UniMod:21)PPQK2			367197
Q9UQ35	Q9UQ35;I3L4D8;I3L182	SRRM2_HUMAN	SRRM2	Serine/arginine repetitive matrix protein 2	1	HGGSPQPLATTPLSQEPVNPPSEASPTR	HGGS(UniMod:21)PQPLATTPLS(UniMod:21)QEPVNPPSEAS(UniMod:21)PTR	3	HGGS(UniMod:21)PQPLATTPLS(UniMod:21)QEPVNPPSEAS(UniMod:21)PTR3	1.63617e+07	1.5043e+07	1.80531e+07
Q9UQ35	Q9UQ35;I3L4D8;I3L182	SRRM2_HUMAN	SRRM2	Serine/arginine repetitive matrix protein 2	1	HGGSPQPLATTPLSQEPVNPPSEASPTR	HGGS(UniMod:21)PQPLATTPLSQEPVNPPS(UniMod:21)EAS(UniMod:21)PTR	3	HGGS(UniMod:21)PQPLATTPLSQEPVNPPS(UniMod:21)EAS(UniMod:21)PTR3	3.48763e+07	3.46459e+07	3.70392e+07
Q9UQ35	Q9UQ35;I3L4D8;I3L182	SRRM2_HUMAN	SRRM2	Serine/arginine repetitive matrix protein 2	1	HGGSPQPLATTPLSQEPVNPPSEASPTR	HGGS(UniMod:21)PQPLATTPLSQEPVNPPSEAS(UniMod:21)PTR	3	HGGS(UniMod:21)PQPLATTPLSQEPVNPPSEAS(UniMod:21)PTR3	1.38521e+08	1.53147e+08	1.47294e+08
Q9Y2X7	Q9Y2X7;J3QRU8;A0A0C4DGN6;J3QL89	GIT1_HUMAN	GIT1	ARF GTPase-activating protein GIT1	1	HGSGADSDYENTQSGDPLLGLEGK	HGS(UniMod:21)GADS(UniMod:21)DYENTQSGDPLLGLEGK	3	HGS(UniMod:21)GADS(UniMod:21)DYENTQSGDPLLGLEGK3	1.75066e+06	1.77342e+06	1.78692e+06
Q5H9R7	Q5H9R7;E9PQP7;H0YEN2;H7BXH2;E9PKF6	PP6R3_HUMAN	PPP6R3	Serine/threonine-protein phosphatase 6 regulatory subunit 3	1	HIAFTPESQR	HIAFT(UniMod:21)PES(UniMod:21)QR	2	HIAFT(UniMod:21)PES(UniMod:21)QR2	611943		173943
Q9Y2X3	Q9Y2X3	NOP58_HUMAN	NOP58	Nucleolar protein 58	1	HIKEEPLSEEEPCTSTAIASPEK	HIKEEPLS(UniMod:21)EEEPC(UniMod:4)TSTAIAS(UniMod:21)PEK	3	HIKEEPLS(UniMod:21)EEEPC(UniMod:4)TSTAIAS(UniMod:21)PEK3	2.20567e+07	3.42555e+07	3.18925e+07
Q96RT1	Q96RT1	ERBIN_HUMAN	ERBIN	Erbin	1	HIVNHDDVFEESEELSSDEEMK	HIVNHDDVFEESEELS(UniMod:21)S(UniMod:21)DEEMK	3	HIVNHDDVFEESEELS(UniMod:21)S(UniMod:21)DEEMK3	5.01565e+06	5.80277e+06	3.91096e+06
P47712	P47712	PA24A_HUMAN	PLA2G4A	Cytosolic phospholipase A2	1	HIVSNDSSDSDDESHEPK	HIVSNDS(UniMod:21)S(UniMod:21)DS(UniMod:21)DDESHEPK	3	HIVSNDS(UniMod:21)S(UniMod:21)DS(UniMod:21)DDESHEPK3	1.23426e+07	3.09019e+07	2.32805e+07
P08651	P08651;A0A286YEX4	NFIC_HUMAN	NFIC	Nuclear factor 1 C-type	1	HKSGSMEEDVDTSPGGDYYTSPSSPTSSSR	HKSGS(UniMod:21)MEEDVDTS(UniMod:21)PGGDYYTSPSS(UniMod:21)PTSSSR	3	HKSGS(UniMod:21)MEEDVDTS(UniMod:21)PGGDYYTSPSS(UniMod:21)PTSSSR3	1.21259e+07	1.49941e+07	1.54195e+07
P08651	P08651;A0A286YEX4	NFIC_HUMAN	NFIC	Nuclear factor 1 C-type	1	HKSGSMEEDVDTSPGGDYYTSPSSPTSSSR	HKSGS(UniMod:21)MEEDVDTSPGGDYYTSPSS(UniMod:21)PTSSSR	3	HKSGS(UniMod:21)MEEDVDTSPGGDYYTSPSS(UniMod:21)PTSSSR3	6.96028e+06	7.01437e+06	5.9512e+06
Q9NYV4	Q9NYV4;J3QSD7	CDK12_HUMAN	CDK12	Cyclin-dependent kinase 12	1	HLLTDLPLPPELPGGDLSPPDSPEPK	HLLTDLPLPPELPGGDLS(UniMod:21)PPDS(UniMod:21)PEPK	3	HLLTDLPLPPELPGGDLS(UniMod:21)PPDS(UniMod:21)PEPK3	6.44844e+06	4.74912e+06	3.85376e+06
P46821	P46821	MAP1B_HUMAN	MAP1B	Microtubule-associated protein 1B	1	HMDPPPAPVQDRSPSPR	HMDPPPAPVQDRS(UniMod:21)PS(UniMod:21)PR	3	HMDPPPAPVQDRS(UniMod:21)PS(UniMod:21)PR3	9.59571e+06	4.82438e+06	4.13128e+06
P78316	P78316;E9PFK5	NOP14_HUMAN	NOP14	Nucleolar protein 14	1	HNDIVDSDSDAEDR	HNDIVDS(UniMod:21)DS(UniMod:21)DAEDR	2	HNDIVDS(UniMod:21)DS(UniMod:21)DAEDR2	4.21347e+07	5.44817e+07	6.2588e+07
Q9P2K3	Q9P2K3;B4DV59	RCOR3_HUMAN	RCOR3	REST corepressor 3	1	HNQGDSDDDVEETHPMDGNDSDYDPK	HNQGDS(UniMod:21)DDDVEETHPMDGNDS(UniMod:21)DYDPK	3	HNQGDS(UniMod:21)DDDVEETHPMDGNDS(UniMod:21)DYDPK3	8.98983e+06	5.81772e+06	6.85001e+06
Q9P2K3	Q9P2K3;B4DV59	RCOR3_HUMAN	RCOR3	REST corepressor 3	1	HNQGDSDDDVEETHPMDGNDSDYDPKK	HNQGDS(UniMod:21)DDDVEETHPMDGNDS(UniMod:21)DYDPKK	3	HNQGDS(UniMod:21)DDDVEETHPMDGNDS(UniMod:21)DYDPKK3	3.81292e+06	3.92741e+06
Q96ST2	Q96ST2;B8ZZB6	IWS1_HUMAN	IWS1	Protein IWS1 homolog	1	HPASDSEIEELQK	HPAS(UniMod:21)DS(UniMod:21)EIEELQK	2	HPAS(UniMod:21)DS(UniMod:21)EIEELQK2	1.53565e+07	1.45911e+07	1.54854e+07
Q96ST2	Q96ST2;B8ZZB6	IWS1_HUMAN	IWS1	Protein IWS1 homolog	1	HQASDSENEELPK	HQAS(UniMod:21)DS(UniMod:21)ENEELPK	2	HQAS(UniMod:21)DS(UniMod:21)ENEELPK2		1.7307e+06	7.55202e+06
Q96ST2	Q96ST2;B8ZZB6	IWS1_HUMAN	IWS1	Protein IWS1 homolog	1	HQASDSENEELPKPR	HQAS(UniMod:21)DS(UniMod:21)ENEELPKPR	3	HQAS(UniMod:21)DS(UniMod:21)ENEELPKPR3	1.04908e+08	1.43341e+08	9.31257e+07
Q96ST2	Q96ST2;B8ZZB6	IWS1_HUMAN	IWS1	Protein IWS1 homolog	1	HQASDSENEEPPKPR	HQAS(UniMod:21)DS(UniMod:21)ENEEPPKPR	3	HQAS(UniMod:21)DS(UniMod:21)ENEEPPKPR3	248152	94494.1	305261
P11274	P11274	BCR_HUMAN	BCR	Breakpoint cluster region protein	1	HQDGLPYIDDSPSSSPHLSSK	HQDGLPYIDDS(UniMod:21)PS(UniMod:21)SSPHLSSK	3	HQDGLPYIDDS(UniMod:21)PS(UniMod:21)SSPHLSSK3			52033.1
Q3B726	Q3B726	RPA43_HUMAN	POLR1F	DNA-directed RNA polymerase I subunit RPA43	1	HQEVQDQDPVFQGSDSSGYQSDHK	HQEVQDQDPVFQGSDSS(UniMod:21)GYQS(UniMod:21)DHK	3	HQEVQDQDPVFQGSDSS(UniMod:21)GYQS(UniMod:21)DHK3	1.40865e+06	1.29774e+06	1.33079e+06
Q9C0E2	Q9C0E2	XPO4_HUMAN	XPO4	Exportin-4	1	HQQQLLASPGSSTVDNK	HQQQLLAS(UniMod:21)PGSSTVDNK	3	HQQQLLAS(UniMod:21)PGSSTVDNK3	1.19225e+06	579475	528233
Q8IYB3	Q8IYB3;M0R088;A9Z1X7	SRRM1_HUMAN	SRRM1	Serine/arginine repetitive matrix protein 1	1	HRPSPPATPPPK	HRPS(UniMod:21)PPAT(UniMod:21)PPPK	3	HRPS(UniMod:21)PPAT(UniMod:21)PPPK3	1.87176e+06	3.60096e+06	1.05631e+07
Q8WVK2	Q8WVK2;B8ZZ98	SNR27_HUMAN	SNRNP27	U4/U6.U5 small nuclear ribonucleoprotein 27 kDa protein	1	HRSTSPSPSR	HRST(UniMod:21)S(UniMod:21)PSPSR	3	HRST(UniMod:21)S(UniMod:21)PSPSR3		77668.7	120852
O43166	O43166;F5GYF8	SI1L1_HUMAN	SIPA1L1	Signal-induced proliferation-associated 1-like protein 1	1	HSASPVVFTSAR	HS(UniMod:21)AS(UniMod:21)PVVFTSAR	2	HS(UniMod:21)AS(UniMod:21)PVVFTSAR2	1.78247e+06	1.63632e+06	1.97157e+06
P62995	P62995	TRA2B_HUMAN	TRA2B	Transformer-2 protein homolog beta	1	HSHSHSPMSTR	HS(UniMod:21)HS(UniMod:21)HS(UniMod:21)PMSTR	2	HS(UniMod:21)HS(UniMod:21)HS(UniMod:21)PMSTR2		1.02308e+06	1.57745e+06
Q9UQ35	Q9UQ35	SRRM2_HUMAN	SRRM2	Serine/arginine repetitive matrix protein 2	1	HSLSGSSPGMK	HS(UniMod:21)LSGSS(UniMod:21)PGMK	2	HS(UniMod:21)LSGSS(UniMod:21)PGMK2		609964	827733
Q14004	Q14004;A0A2R8YCQ1;A0A2R8Y7W5;A0A2R8Y4Z0	CDK13_HUMAN	CDK13	Cyclin-dependent kinase 13	1	HSSISPSTLTLK	HS(UniMod:21)S(UniMod:21)IS(UniMod:21)PSTLTLK	2	HS(UniMod:21)S(UniMod:21)IS(UniMod:21)PSTLTLK2	2.90118e+06	1.88028e+06	2.98996e+06
Q9HDC5	Q9HDC5	JPH1_HUMAN	JPH1	Junctophilin-1	1	HSHSPASSPKPLK	HSHS(UniMod:21)PAS(UniMod:21)SPKPLK	3	HSHS(UniMod:21)PAS(UniMod:21)SPKPLK3		261555	721786
Q5VZ89	Q5VZ89	DEN4C_HUMAN	DENND4C	DENN domain-containing protein 4C	1	HSQPSPEPHSPTEPPAWGSSIVK	HSQPS(UniMod:21)PEPHS(UniMod:21)PTEPPAWGSSIVK	3	HSQPS(UniMod:21)PEPHS(UniMod:21)PTEPPAWGSSIVK3	2.73782e+06	2.76071e+06	2.03775e+06
Q14004	Q14004;A0A2R8YCQ1;A0A2R8Y7W5;A0A2R8Y4Z0	CDK13_HUMAN	CDK13	Cyclin-dependent kinase 13	1	HSSISPSTLTLK	HSS(UniMod:21)IS(UniMod:21)PSTLTLK	2	HSS(UniMod:21)IS(UniMod:21)PSTLTLK2	9.05461e+06	1.08092e+07	1.0956e+07
Q9NYV4	Q9NYV4;J3QSD7	CDK12_HUMAN	CDK12	Cyclin-dependent kinase 12	1	HSSISPVRLPLNSSLGAELSR	HSS(UniMod:21)IS(UniMod:21)PVRLPLNSSLGAELSR	3	HSS(UniMod:21)IS(UniMod:21)PVRLPLNSSLGAELSR3	1.98678e+06	1.00932e+06
Q16539	Q16539;B4E0K5;E7EX54	MK14_HUMAN	MAPK14	Mitogen-activated protein kinase 14	1	HTDDEMTGYVATR	HTDDEMTGY(UniMod:21)VATR	3	HTDDEMTGY(UniMod:21)VATR3	377077
A7E2V4	A7E2V4;H7BZ52;S4R410;S4R3H3;H7C453;S4R3B3;H0YCW2;S4R393;S4R3U7	ZSWM8_HUMAN	ZSWIM8	Zinc finger SWIM domain-containing protein 8	1	HTGMASIDSSAPETTSDSSPTLSR	HTGMASIDSSAPET(UniMod:21)TSDSS(UniMod:21)PTLSR	3	HTGMASIDSSAPET(UniMod:21)TSDSS(UniMod:21)PTLSR3	1.05899e+06	1.16579e+06	977090
Q8NEN9	Q8NEN9	PDZD8_HUMAN	PDZD8	PDZ domain-containing protein 8	1	HTPNTSDNEGSDTEVCGPNSPSK	HTPNT(UniMod:21)SDNEGS(UniMod:21)DTEVC(UniMod:4)GPNSPSK	3	HTPNT(UniMod:21)SDNEGS(UniMod:21)DTEVC(UniMod:4)GPNSPSK3	4.41022e+06	4.58711e+06	5.3528e+06
Q13443	Q13443;A0A7I2V4B3;A0A7I2V3W3;A0A7I2V2Z6	ADAM9_HUMAN	ADAM9	Disintegrin and metalloproteinase domain-containing protein 9	1	HVSPVTPPR	HVS(UniMod:21)PVT(UniMod:21)PPR	2	HVS(UniMod:21)PVT(UniMod:21)PPR2		312832	2.10094e+06
Q92769	Q92769	HDAC2_HUMAN	HDAC2	Histone deacetylase 2	1	IACDEEFSDSEDEGEGGR	IAC(UniMod:4)DEEFS(UniMod:21)DS(UniMod:21)EDEGEGGR	2	IAC(UniMod:4)DEEFS(UniMod:21)DS(UniMod:21)EDEGEGGR2	1.56536e+06	1.71682e+06	2.07475e+06
Q92769	Q92769	HDAC2_HUMAN	HDAC2	Histone deacetylase 2	1	IACDEEFSDSEDEGEGGR	IAC(UniMod:4)DEEFS(UniMod:21)DS(UniMod:21)EDEGEGGR	3	IAC(UniMod:4)DEEFS(UniMod:21)DS(UniMod:21)EDEGEGGR3	4.71574e+06	5.45386e+06	6.79964e+06
Q92769	Q92769	HDAC2_HUMAN	HDAC2	Histone deacetylase 2	1	IACDEEFSDSEDEGEGGRR	IAC(UniMod:4)DEEFS(UniMod:21)DS(UniMod:21)EDEGEGGRR	3	IAC(UniMod:4)DEEFS(UniMod:21)DS(UniMod:21)EDEGEGGRR3	1.33777e+07	1.46249e+07	1.06602e+07
Q13547	Q13547	HDAC1_HUMAN	HDAC1	Histone deacetylase 1	1	IACEEEFSDSEEEGEGGR	IAC(UniMod:4)EEEFS(UniMod:21)DS(UniMod:21)EEEGEGGR	2	IAC(UniMod:4)EEEFS(UniMod:21)DS(UniMod:21)EEEGEGGR2		1.4206e+06	1.59734e+06
Q13547	Q13547	HDAC1_HUMAN	HDAC1	Histone deacetylase 1	1	IACEEEFSDSEEEGEGGR	IAC(UniMod:4)EEEFS(UniMod:21)DS(UniMod:21)EEEGEGGR	3	IAC(UniMod:4)EEEFS(UniMod:21)DS(UniMod:21)EEEGEGGR3	1.18334e+07	1.00662e+07	1.78416e+07
Q6MZP7	Q6MZP7	LIN54_HUMAN	LIN54	Protein lin-54 homolog	1	IAISPLKSPNK	IAIS(UniMod:21)PLKS(UniMod:21)PNK	2	IAIS(UniMod:21)PLKS(UniMod:21)PNK2	1.60462e+06	1.02781e+06	1.37674e+06
P51531	P51531;B1ALG2;A0A0U1RQX3;B1ALF6;F6T8Q0;F6XE55;A0A1W2PS06;A0A0U1RR83;F6UH26;A0A0U1RR09;B4DNT1;F6VDE0;B1ALG1;A0A0U1RR26;A0A0U1RQW7	SMCA2_HUMAN	SMARCA2	Probable global transcription activator SNF2L2	1	IAKEEESEDESNEEEEEEDEEESESEAK	IAKEEES(UniMod:21)EDES(UniMod:21)NEEEEEEDEEES(UniMod:21)ESEAK	3	IAKEEES(UniMod:21)EDES(UniMod:21)NEEEEEEDEEES(UniMod:21)ESEAK3		7.38318e+06	8.50278e+06
P51531	P51531;B1ALG2;A0A0U1RQX3;B1ALF6;F6T8Q0;F6XE55;A0A1W2PS06;A0A0U1RR83;F6UH26;A0A0U1RR09;B4DNT1;F6VDE0;B1ALG1;A0A0U1RR26;A0A0U1RQW7	SMCA2_HUMAN	SMARCA2	Probable global transcription activator SNF2L2	1	IAKEEESEDESNEEEEEEDEEESESEAK	IAKEEES(UniMod:21)EDES(UniMod:21)NEEEEEEDEEESESEAK	3	IAKEEES(UniMod:21)EDES(UniMod:21)NEEEEEEDEEESESEAK3	429699	595125
Q9NQS7	Q9NQS7	INCE_HUMAN	INCENP	Inner centromere protein	1	IAQVSPGPRDSPAFPDSPWR	IAQVS(UniMod:21)PGPRDS(UniMod:21)PAFPDS(UniMod:21)PWR	3	IAQVS(UniMod:21)PGPRDS(UniMod:21)PAFPDS(UniMod:21)PWR3			228269
Q8WX93	Q8WX93;A0A3B3ISX8	PALLD_HUMAN	PALLD	Palladin	1	IASDEEIQGTK	IAS(UniMod:21)DEEIQGTK	2	IAS(UniMod:21)DEEIQGTK2	2.05862e+06	9.01891e+06	1.56884e+07
Q12888	Q12888;A6NNK5;C9JXV0	TP53B_HUMAN	TP53BP1	TP53-binding protein 1	1	IDEDGENTQIEDTEPMSPVLNSK	IDEDGENTQIEDT(UniMod:21)EPMS(UniMod:21)PVLNSK	3	IDEDGENTQIEDT(UniMod:21)EPMS(UniMod:21)PVLNSK3	867751	755048	925440
Q12888	Q12888;A6NNK5;C9JXV0	TP53B_HUMAN	TP53BP1	TP53-binding protein 1	1	IDEDGENTQIEDTEPMSPVLNSK	IDEDGENTQIEDTEPMS(UniMod:21)PVLNSK	3	IDEDGENTQIEDTEPMS(UniMod:21)PVLNSK3	4.25595e+06	4.20085e+06	4.82518e+06
Q8N3X1	Q8N3X1	FNBP4_HUMAN	FNBP4	Formin-binding protein 4	1	IDENSDKEMEVEESPEK	IDENS(UniMod:21)DKEMEVEES(UniMod:21)PEK	3	IDENS(UniMod:21)DKEMEVEES(UniMod:21)PEK3			1.5996e+06
Q9NYF8	Q9NYF8;A0A1W2PQ43;E9PK91;E9PK09;E9PKI6;E9PQN2	BCLF1_HUMAN	BCLAF1	Bcl-2-associated transcription factor 1	1	IDISPSTLR	IDIS(UniMod:21)PSTLR	2	IDIS(UniMod:21)PSTLR2	9.59388e+06	9.0017e+06	9.97018e+06
P08238	P08238;Q58FF8	HS90B_HUMAN	HSP90AB1	Heat shock protein HSP 90-beta	0	IEDVGSDEEDDSGK	IEDVGS(UniMod:21)DEEDDS(UniMod:21)GK	2	IEDVGS(UniMod:21)DEEDDS(UniMod:21)GK2		2.11432e+06	3.97383e+06
P08238	P08238;Q58FF8	HS90B_HUMAN	HSP90AB1	Heat shock protein HSP 90-beta	0	IEDVGSDEEDDSGK	IEDVGS(UniMod:21)DEEDDSGK	2	IEDVGS(UniMod:21)DEEDDSGK2	8.25129e+07	1.9701e+08	7.15644e+08
P08238	P08238;Q58FF8	HS90B_HUMAN	HSP90AB1	Heat shock protein HSP 90-beta	0	IEDVGSDEEDDSGKDK	IEDVGS(UniMod:21)DEEDDSGKDK	2	IEDVGS(UniMod:21)DEEDDSGKDK2	508249	806539	4.16823e+06
P08238	P08238;Q58FF8	HS90B_HUMAN	HSP90AB1	Heat shock protein HSP 90-beta	0	IEDVGSDEEDDSGKDK	IEDVGS(UniMod:21)DEEDDSGKDK	3	IEDVGS(UniMod:21)DEEDDSGKDK3	3.56462e+06	4.92823e+06	1.77508e+07
Q9UEY8	Q9UEY8	ADDG_HUMAN	ADD3	Gamma-adducin	1	IEEVLSPEGSPSK	IEEVLS(UniMod:21)PEGS(UniMod:21)PSK	2	IEEVLS(UniMod:21)PEGS(UniMod:21)PSK2	2.91531e+06	2.37861e+06	3.69601e+06
Q14004	Q14004;A0A2R8Y7Y0;A0A2R8YCQ1;A0A2R8Y7W5;A0A2R8Y4Z0;A0A2R8YD28	CDK13_HUMAN	CDK13	Cyclin-dependent kinase 13	1	IEHAPSPSSGGTLK	IEHAPS(UniMod:21)PSSGGTLK	2	IEHAPS(UniMod:21)PSSGGTLK2		187380	216853
Q9H4Z3	Q9H4Z3	CAPAM_HUMAN	PCIF1	mRNA (2'-O-methyladenosine-N(6)-)-methyltransferase	1	IEIPVTPTGQSVPSSPSIPGTPTLK	IEIPVTPTGQSVPSS(UniMod:21)PSIPGT(UniMod:21)PTLK	3	IEIPVTPTGQSVPSS(UniMod:21)PSIPGT(UniMod:21)PTLK3	1.24645e+06	1.10145e+06	1.55352e+06
P51532	P51532;A0A2R8YG32;A0A2R8Y6V2;K7EQF0;A0A2R8YF58;A0A2R8YFK5;A0A2R8Y440;A0A2R8Y5K3;Q9HBD4;A0A2R8Y526;A0A2R8Y7F3;A0A2R8Y4P4;A0A2R8Y6N0;A0A2R8YF80;A0A2R8Y7Y7;A0A2R8Y7S2;A0A2R8YGG3;A0A2R8Y523	SMCA4_HUMAN	SMARCA4	Transcription activator BRG1	1	IEKEDDSEGEESEEEEEGEEEGSESESR	IEKEDDS(UniMod:21)EGEES(UniMod:21)EEEEEGEEEGS(UniMod:21)ESESR	3	IEKEDDS(UniMod:21)EGEES(UniMod:21)EEEEEGEEEGS(UniMod:21)ESESR3	4.15612e+06	5.35322e+06	5.3707e+06
Q96T23	Q96T23	RSF1_HUMAN	RSF1	Remodeling and spacing factor 1	1	IESDEEEDFENVGK	IES(UniMod:21)DEEEDFENVGK	2	IES(UniMod:21)DEEEDFENVGK2	4.9202e+06	3.13132e+06	5.38677e+06
P20042	P20042	IF2B_HUMAN	EIF2S2	Eukaryotic translation initiation factor 2 subunit 2	1	IESDVQEPTEPEDDLDIMLGNK	IES(UniMod:21)DVQEPT(UniMod:21)EPEDDLDIMLGNK	3	IES(UniMod:21)DVQEPT(UniMod:21)EPEDDLDIMLGNK3	371856	386657	537171
Q14137	Q14137;A0A075B729	BOP1_HUMAN	BOP1	Ribosome biogenesis protein BOP1	1	IGDEYAEDSSDEEDIR	IGDEYAEDS(UniMod:21)S(UniMod:21)DEEDIR	2	IGDEYAEDS(UniMod:21)S(UniMod:21)DEEDIR2	345394	296171	720101
P06493;P24941;Q00526	Q00526;P24941;P06493;G3V5T9;G3V317;E5RIU6;A0A024QZP7;E7ESI2	CDK1_HUMAN;CDK2_HUMAN;CDK3_HUMAN	CDK1;CDK2;CDK3	Cyclin-dependent kinase 1	0	IGEGTYGVVYK	IGEGTY(UniMod:21)GVVYK	2	IGEGTY(UniMod:21)GVVYK2	4.58066e+06	4.84473e+06	5.39311e+06
Q9Y3F4	Q9Y3F4	STRAP_HUMAN	STRAP	Serine-threonine kinase receptor-associated protein	1	IGFPETTEEELEEIASENSDCIFPSAPDVK	IGFPETTEEELEEIAS(UniMod:21)ENS(UniMod:21)DC(UniMod:4)IFPSAPDVK	3	IGFPETTEEELEEIAS(UniMod:21)ENS(UniMod:21)DC(UniMod:4)IFPSAPDVK3	290611	62118.1	83509.6
P35269	P35269;M0R0R9;M0QXD6	T2FA_HUMAN	GTF2F1	General transcription factor IIF subunit 1	1	IHDLEDDLEMSSDASDASGEEGGR	IHDLEDDLEMS(UniMod:21)S(UniMod:21)DASDAS(UniMod:21)GEEGGR	3	IHDLEDDLEMS(UniMod:21)S(UniMod:21)DASDAS(UniMod:21)GEEGGR3	553236	4.51584e+06	4.03281e+06
Q5VT52	Q5VT52	RPRD2_HUMAN	RPRD2	Regulation of nuclear pre-mRNA domain-containing protein 2	1	IISPGSSTPSSTR	IIS(UniMod:21)PGSSTPSSTR	2	IIS(UniMod:21)PGSSTPSSTR2		238611	160315
Q86T24	Q86T24	KAISO_HUMAN	ZBTB33	Transcriptional regulator Kaiso	1	IIVTDSDDDDDDVIFCSEILPTK	IIVT(UniMod:21)DS(UniMod:21)DDDDDDVIFC(UniMod:4)SEILPTK	3	IIVT(UniMod:21)DS(UniMod:21)DDDDDDVIFC(UniMod:4)SEILPTK3	75162.8	70755.1	18399.2
P35251	P35251;D6RAD2;E0CX09	RFC1_HUMAN	RFC1	Replication factor C subunit 1	1	IIYDSDSESEETLQVK	IIYDS(UniMod:21)DS(UniMod:21)ESEETLQVK	3	IIYDS(UniMod:21)DS(UniMod:21)ESEETLQVK3	3.23698e+06	2.16866e+06	3.65472e+06
P17544	P17544;K7ELQ4;F8VWG7;K7ESA4;K7EKZ7	ATF7_HUMAN	ATF7	Cyclic AMP-dependent transcription factor ATF-7	0	IKEEEPVEVDSSPPDSPASSPCSPPLK	IKEEEPVEVDSS(UniMod:21)PPDSPAS(UniMod:21)S(UniMod:21)PC(UniMod:4)SPPLK	3	IKEEEPVEVDSS(UniMod:21)PPDSPAS(UniMod:21)S(UniMod:21)PC(UniMod:4)SPPLK3	1.884e+06	1.63844e+06	1.80768e+06
Q9UJX5	Q9UJX5	APC4_HUMAN	ANAPC4	Anaphase-promoting complex subunit 4	1	IKEEVLSESEAENQQAGAAALAPEIVIK	IKEEVLS(UniMod:21)ES(UniMod:21)EAENQQAGAAALAPEIVIK	3	IKEEVLS(UniMod:21)ES(UniMod:21)EAENQQAGAAALAPEIVIK3	1.02138e+06	1.02959e+06	644811
P46100	P46100;A0A096LNL9;A0A096LP59	ATRX_HUMAN	ATRX	Transcriptional regulator ATRX	1	IKPVTENLVLSSHTGFCQSSGDEALSK	IKPVTENLVLSS(UniMod:21)HTGFC(UniMod:4)QSS(UniMod:21)GDEALSK	3	IKPVTENLVLSS(UniMod:21)HTGFC(UniMod:4)QSS(UniMod:21)GDEALSK3	6.2014e+06	5.39176e+06	4.03009e+06
Q9UKN8	Q9UKN8	TF3C4_HUMAN	GTF3C4	General transcription factor 3C polypeptide 4	1	ILLVDSPGMGNADDEQQEEGTSSK	ILLVDS(UniMod:21)PGMGNADDEQQEEGTSSK	3	ILLVDS(UniMod:21)PGMGNADDEQQEEGTSSK3	1.57337e+06	1.67717e+06	1.63896e+06
Q9NQS7	Q9NQS7	INCE_HUMAN	INCENP	Inner centromere protein	1	INPDNYGMDLNSDDSTDDEAHPR	INPDNYGMDLNS(UniMod:21)DDS(UniMod:21)T(UniMod:21)DDEAHPR	3	INPDNYGMDLNS(UniMod:21)DDS(UniMod:21)T(UniMod:21)DDEAHPR3	7.59636e+06	8.15018e+06	7.1883e+06
O60841	O60841;A0A087WUT6	IF2P_HUMAN	EIF5B	Eukaryotic translation initiation factor 5B	1	INSSGESGDESDEFLQSR	INS(UniMod:21)S(UniMod:21)GESGDES(UniMod:21)DEFLQSR	3	INS(UniMod:21)S(UniMod:21)GESGDES(UniMod:21)DEFLQSR3	54818.2	61878.9
P50395	P50395;V9GYF8;Q5SX86;Q5SX90;V9GYJ7;Q5SX87	GDIB_HUMAN	GDI2	Rab GDP dissociation inhibitor beta	1	IPGSPPESMGR	IPGS(UniMod:21)PPESMGR	2	IPGS(UniMod:21)PPESMGR2	189538	245704	297878
P41236;Q6NXS1	P41236;Q6NXS1;E7EMN6	IPP2B_HUMAN;IPP2_HUMAN	PPP1R2;PPP1R2B	Protein phosphatase inhibitor 2	0	IQEQESSGEEDSDLSPEER	IQEQES(UniMod:21)S(UniMod:21)GEEDSDLSPEER	2	IQEQES(UniMod:21)S(UniMod:21)GEEDSDLSPEER2	3.21011e+06	3.06024e+06	3.86416e+06
P41236;Q6NXS1	P41236;Q6NXS1;E7EMN6	IPP2B_HUMAN;IPP2_HUMAN	PPP1R2;PPP1R2B	Protein phosphatase inhibitor 2	0	IQEQESSGEEDSDLSPEER	IQEQES(UniMod:21)S(UniMod:21)GEEDSDLSPEER	3	IQEQES(UniMod:21)S(UniMod:21)GEEDSDLSPEER3	8.13962e+07	7.98042e+07	7.51102e+07
P41236;Q6NXS1	P41236;Q6NXS1;E7EMN6	IPP2B_HUMAN;IPP2_HUMAN	PPP1R2;PPP1R2B	Protein phosphatase inhibitor 2	0	IQEQESSGEEDSDLSPEER	IQEQES(UniMod:21)SGEEDSDLSPEER	3	IQEQES(UniMod:21)SGEEDSDLSPEER3	2.50877e+06	2.29225e+06	3.12452e+06
Q96AT1	Q96AT1	K1143_HUMAN	KIAA1143	Uncharacterized protein KIAA1143	1	IQPQPPDEDGDHSDKEDEQPQVVVLK	IQPQPPDEDGDHS(UniMod:21)DKEDEQPQVVVLK	3	IQPQPPDEDGDHS(UniMod:21)DKEDEQPQVVVLK3	5.70501e+06	5.08518e+06	5.31268e+06
Q5H9R7	Q5H9R7;E9PQP7;H0YEN2;H7BXH2;E9PKF6	PP6R3_HUMAN	PPP6R3	Serine/threonine-protein phosphatase 6 regulatory subunit 3	1	IQQFDDGGSDEEDIWEEK	IQQFDDGGS(UniMod:21)DEEDIWEEK	3	IQQFDDGGS(UniMod:21)DEEDIWEEK3	693175	273879	446882
Q6AI08	Q6AI08;K7EIX2;K7ELR8	HEAT6_HUMAN	HEATR6	HEAT repeat-containing protein 6	1	IQQGEEEEKESSGEIEAAPVTGTGR	IQQGEEEEKES(UniMod:21)S(UniMod:21)GEIEAAPVTGTGR	3	IQQGEEEEKES(UniMod:21)S(UniMod:21)GEIEAAPVTGTGR3	943896	973762	720554
Q96ST2	Q96ST2;B8ZZB6	IWS1_HUMAN	IWS1	Protein IWS1 homolog	1	ISDSESEDPPR	IS(UniMod:21)DS(UniMod:21)ES(UniMod:21)EDPPR	2	IS(UniMod:21)DS(UniMod:21)ES(UniMod:21)EDPPR2	1.11968e+06	5.43578e+06	6.85024e+06
Q96ST2	Q96ST2;B8ZZB6	IWS1_HUMAN	IWS1	Protein IWS1 homolog	1	ISDSESEDPPR	IS(UniMod:21)DS(UniMod:21)ESEDPPR	2	IS(UniMod:21)DS(UniMod:21)ESEDPPR2			4.83917e+07
O60353	O60353	FZD6_HUMAN	FZD6	Frizzled-6	1	ISPKSDITDTGLAQSNNLQVPSSSEPSSLK	IS(UniMod:21)PKS(UniMod:21)DITDTGLAQSNNLQVPSSSEPSSLK	3	IS(UniMod:21)PKS(UniMod:21)DITDTGLAQSNNLQVPSSSEPSSLK3	597227		537523
Q14432	Q14432	PDE3A_HUMAN	PDE3A	cGMP-inhibited 3',5'-cyclic phosphodiesterase A	1	ISPLSSPCSSPLQGTPASSLVSK	IS(UniMod:21)PLS(UniMod:21)SPC(UniMod:4)S(UniMod:21)SPLQGTPASSLVSK	3	IS(UniMod:21)PLS(UniMod:21)SPC(UniMod:4)S(UniMod:21)SPLQGTPASSLVSK3	3.22819e+06	2.29109e+06	2.81686e+06
Q14432	Q14432	PDE3A_HUMAN	PDE3A	cGMP-inhibited 3',5'-cyclic phosphodiesterase A	1	ISPLSSPCSSPLQGTPASSLVSK	IS(UniMod:21)PLSSPC(UniMod:4)SSPLQGTPASSLVSK	3	IS(UniMod:21)PLSSPC(UniMod:4)SSPLQGTPASSLVSK3	899203	1.038e+06	1.10166e+06
P55201	P55201;A0A804HHW3;A0A5F9ZHX4;A0A804HL48;A0A804HKY8;A0A5F9ZHW9;A0A8C8KWW5;A0A804HJV3;A0A5F9ZH11;A0A804HKK9;A0A8C8L8G4;A0A804HI52;A0A804HIN1;C9JHC0	BRPF1_HUMAN	BRPF1	Peregrin	1	ISIFDNLDVVSEDEEAPEEAPENGSNK	ISIFDNLDVVS(UniMod:21)EDEEAPEEAPENGSNK	3	ISIFDNLDVVS(UniMod:21)EDEEAPEEAPENGSNK3	223018		31227.2
Q14432	Q14432	PDE3A_HUMAN	PDE3A	cGMP-inhibited 3',5'-cyclic phosphodiesterase A	1	ISPLSSPCSSPLQGTPASSLVSK	ISPLS(UniMod:21)S(UniMod:21)PC(UniMod:4)SSPLQGTPASSLVSK	3	ISPLS(UniMod:21)S(UniMod:21)PC(UniMod:4)SSPLQGTPASSLVSK3	2.42478e+06	2.5836e+06	2.76422e+06
P05787	P05787;F8W1U3;F8VQY3;F8VUG2	K2C8_HUMAN	KRT8	Keratin, type II cytoskeletal 8	1	ISSSSFSR	ISSSS(UniMod:21)FSR	2	ISSSS(UniMod:21)FSR2		282255	758582
P41212	P41212	ETV6_HUMAN	ETV6	Transcription factor ETV6	1	ISYTPPESPVPSYASSTPLHVPVPR	ISYT(UniMod:21)PPES(UniMod:21)PVPSYASSTPLHVPVPR	3	ISYT(UniMod:21)PPES(UniMod:21)PVPSYASSTPLHVPVPR3	744515	920626	1.27432e+06
P49454	P49454	CENPF_HUMAN	CENPF	Centromere protein F	1	ITETGAVKPTGECSGEQSPDTNYEPPGEDK	ITETGAVKPTGEC(UniMod:4)SGEQS(UniMod:21)PDTNYEPPGEDK	3	ITETGAVKPTGEC(UniMod:4)SGEQS(UniMod:21)PDTNYEPPGEDK3	1.95024e+06	1.57524e+06	1.97975e+06
P55081	P55081	MFAP1_HUMAN	MFAP1	Microfibrillar-associated protein 1	1	IVEPEVVGESDSEVEGDAWR	IVEPEVVGES(UniMod:21)DS(UniMod:21)EVEGDAWR	2	IVEPEVVGES(UniMod:21)DS(UniMod:21)EVEGDAWR2	628159	505455	713696
P55081	P55081	MFAP1_HUMAN	MFAP1	Microfibrillar-associated protein 1	1	IVEPEVVGESDSEVEGDAWR	IVEPEVVGES(UniMod:21)DS(UniMod:21)EVEGDAWR	3	IVEPEVVGES(UniMod:21)DS(UniMod:21)EVEGDAWR3	2.50047e+07	3.24148e+07	2.78313e+07
P55081	P55081	MFAP1_HUMAN	MFAP1	Microfibrillar-associated protein 1	1	IVEPEVVGESDSEVEGDAWR	IVEPEVVGESDS(UniMod:21)EVEGDAWR	3	IVEPEVVGESDS(UniMod:21)EVEGDAWR3	1.09492e+06	1.36036e+06	1.4694e+06
Q13627	Q13627;Q9Y463;A0A2R8YDF3;A0A2R8Y6L5;A0A2R8Y443;A0A2R8Y6I6	DYR1A_HUMAN	DYRK1A	Dual specificity tyrosine-phosphorylation-regulated kinase 1A	0	IYQYIQSR	IYQY(UniMod:21)IQSR	2	IYQY(UniMod:21)IQSR2	1.76016e+06	2.05577e+06	2.50019e+06
P25440	P25440;A0A140T9F7;A0A0G2JK44;U3KPW0;U3KQA6;A0A140T9V2;H0Y6K2;A0A140T9E9;A0A0G2JHL0;H0YDJ7;E9PIQ3	BRD2_HUMAN	BRD2	Bromodomain-containing protein 2	1	KADTTTPTPTAILAPGSPASPPGSLEPK	KADTTTPTPTAILAPGS(UniMod:21)PAS(UniMod:21)PPGSLEPK	3	KADTTTPTPTAILAPGS(UniMod:21)PAS(UniMod:21)PPGSLEPK3	7.9967e+06	7.39492e+06	8.34919e+06
Q9H0D6	Q9H0D6	XRN2_HUMAN	XRN2	5'-3' exoribonuclease 2	1	KAEDSDSEPEPEDNVR	KAEDS(UniMod:21)DS(UniMod:21)EPEPEDNVR	2	KAEDS(UniMod:21)DS(UniMod:21)EPEPEDNVR2		263908	557857
Q9NYF8	Q9NYF8;A0A1W2PQ43;E9PK91;E9PK09;E9PKI6;E9PJA7;E9PQN2	BCLF1_HUMAN	BCLAF1	Bcl-2-associated transcription factor 1	1	KAEGEPQEESPLK	KAEGEPQEES(UniMod:21)PLK	2	KAEGEPQEES(UniMod:21)PLK2	1.98221e+06	2.26824e+06	1.46157e+07
Q8NE71	Q8NE71;Q5STZ8;A0A0G2JJB9	ABCF1_HUMAN	ABCF1	ATP-binding cassette sub-family F member 1	1	KAEQGSEEEGEGEEEEEEGGESK	KAEQGS(UniMod:21)EEEGEGEEEEEEGGESK	3	KAEQGS(UniMod:21)EEEGEGEEEEEEGGESK3		1.36482e+06	1.63804e+06
P13051	P13051;Q68DM5;F5GYA2	UNG_HUMAN	UNG	Uracil-DNA glycosylase	1	KAPAGQEEPGTPPSSPLSAEQLDR	KAPAGQEEPGT(UniMod:21)PPSS(UniMod:21)PLSAEQLDR	3	KAPAGQEEPGT(UniMod:21)PPSS(UniMod:21)PLSAEQLDR3	4.9234e+06	5.59449e+06	5.95321e+06
Q02880	Q02880	TOP2B_HUMAN	TOP2B	DNA topoisomerase 2-beta	1	KASGSENEGDYNPGR	KAS(UniMod:21)GS(UniMod:21)ENEGDYNPGR	2	KAS(UniMod:21)GS(UniMod:21)ENEGDYNPGR2	966849	1.02215e+06	1.63726e+06
Q9H1B7	Q9H1B7	I2BPL_HUMAN	IRF2BPL	Probable E3 ubiquitin-protein ligase IRF2BPL	1	KASPEPPDSAEGALK	KAS(UniMod:21)PEPPDSAEGALK	2	KAS(UniMod:21)PEPPDSAEGALK2	1.72416e+06	2.13423e+06	1.66656e+06
A0A4W8VX11	Q15154;A0A4W8VX11;E7EV93;A0A5H1ZRS1	A0A4W8VX11_HUMAN	PCM1	Pericentriolar material 1 protein	1	KDEETEESEYDSEHENSEPVTNIR	KDEET(UniMod:21)EES(UniMod:21)EYDS(UniMod:21)EHENSEPVTNIR	3	KDEET(UniMod:21)EES(UniMod:21)EYDS(UniMod:21)EHENSEPVTNIR3	3.47079e+07	3.72632e+07	3.8453e+07
A0A4W8VX11	Q15154;A0A4W8VX11;E7EV93;A0A5H1ZRS1	A0A4W8VX11_HUMAN	PCM1	Pericentriolar material 1 protein	1	KDEETEESEYDSEHENSEPVTNIR	KDEETEESEY(UniMod:21)DS(UniMod:21)EHENSEPVTNIR	3	KDEETEESEY(UniMod:21)DS(UniMod:21)EHENSEPVTNIR3	5.73496e+06	5.54093e+06	2.51634e+06
Q96NB3	Q96NB3;J3QQQ3	ZN830_HUMAN	ZNF830	Zinc finger protein 830	1	KEEENADSDDEGELQDLLSQDWR	KEEENADS(UniMod:21)DDEGELQDLLSQDWR	3	KEEENADS(UniMod:21)DDEGELQDLLSQDWR3	1.06772e+06	880034	545060
P05387	P05386;P05387;H0YDD8	RLA2_HUMAN	RPLP2	60S acidic ribosomal protein P2	0	KEESEESDDDMGFGLFD	KEES(UniMod:21)EES(UniMod:21)DDDMGFGLFD	2	KEES(UniMod:21)EES(UniMod:21)DDDMGFGLFD2	1.77796e+07	1.8289e+07	1.71664e+07
Q99543	Q99543;H7C3L7;F2Z3H0;F2Z3N9	DNJC2_HUMAN	DNAJC2	DnaJ homolog subfamily C member 2	1	KELSEESEDEELQLEEFPMLK	KELS(UniMod:21)EES(UniMod:21)EDEELQLEEFPMLK	3	KELS(UniMod:21)EES(UniMod:21)EDEELQLEEFPMLK3	6.33823e+06	5.52231e+06	4.85001e+06
Q8NFC6	Q8NFC6;H0Y9Y2	BD1L1_HUMAN	BOD1L1	Biorientation of chromosomes in cell division protein 1-like 1	1	KEQESDEEEEEEEEDEPSGATTR	KEQES(UniMod:21)DEEEEEEEEDEPSGATTR	3	KEQES(UniMod:21)DEEEEEEEEDEPSGATTR3	1.81297e+06	933418	732570
Q8IYB3	Q8IYB3;A9Z1X7	SRRM1_HUMAN	SRRM1	Serine/arginine repetitive matrix protein 1	1	KETESEAEDNLDDLEK	KET(UniMod:21)ES(UniMod:21)EAEDNLDDLEK	2	KET(UniMod:21)ES(UniMod:21)EAEDNLDDLEK2	78116.7	79745.9	132050
Q9BQA1	Q9BQA1	MEP50_HUMAN	WDR77	Methylosome protein 50	1	KETPPPLVPPAAR	KET(UniMod:21)PPPLVPPAAR	2	KET(UniMod:21)PPPLVPPAAR2	403718		326037
P35579	P35579;A0A8I5KWT8	MYH9_HUMAN	MYH9	Myosin-9	1	KGAGDGSDEEVDGK	KGAGDGS(UniMod:21)DEEVDGK	2	KGAGDGS(UniMod:21)DEEVDGK2	2.19766e+06	782938	994337
A0A140T913;A0A140T9I0;A0A140T9X5;Q53Z42	A0A140T9I0;A0A140T9X5;A0A140T913;Q53Z42	A0A140T913_HUMAN;A0A140T9I0_HUMAN;A0A140T9X5_HUMAN;Q53Z42_HUMAN	HLA-A	HLA class I histocompatibility antigen, A alpha chain	1	KGGSYSQAASSDSAQGSDVSLTACK	KGGSYSQAASSDS(UniMod:21)AQGS(UniMod:21)DVSLTAC(UniMod:4)K	3	KGGSYSQAASSDS(UniMod:21)AQGS(UniMod:21)DVSLTAC(UniMod:4)K3	603664	616909	694843
O95400	O95400	CD2B2_HUMAN	CD2BP2	CD2 antigen cytoplasmic tail-binding protein 2	1	KGPGQPSSPQR	KGPGQPSS(UniMod:21)PQR	2	KGPGQPSS(UniMod:21)PQR2		90341.3
Q15652	Q15652	JHD2C_HUMAN	JMJD1C	Probable JmjC domain-containing histone demethylation protein 2C	1	KGSDSSIPDEEK	KGS(UniMod:21)DSS(UniMod:21)IPDEEK	2	KGS(UniMod:21)DSS(UniMod:21)IPDEEK2			223053
P35568	P35568	IRS1_HUMAN	IRS1	Insulin receptor substrate 1	1	KGSGDYMPMSPK	KGS(UniMod:21)GDYMPMS(UniMod:21)PK	2	KGS(UniMod:21)GDYMPMS(UniMod:21)PK2		487148
Q6PD62	Q6PD62	CTR9_HUMAN	CTR9	RNA polymerase-associated protein CTR9 homolog	1	KGSGSEQEGEDEEGGER	KGS(UniMod:21)GS(UniMod:21)EQEGEDEEGGER	2	KGS(UniMod:21)GS(UniMod:21)EQEGEDEEGGER2	2.0773e+06	852404	1.37431e+06
Q12982	Q12982;J3KN59	BNIP2_HUMAN	BNIP2	BCL2/adenovirus E1B 19 kDa protein-interacting protein 2	1	KGSITEYTAAEEK	KGS(UniMod:21)ITEYTAAEEK	2	KGS(UniMod:21)ITEYTAAEEK2	3.12138e+06	2.12545e+06
Q9ULT8	Q9ULT8;H0YJP0;A0A087X2H1;A0A8I5QJU2	HECD1_HUMAN	HECTD1	E3 ubiquitin-protein ligase HECTD1	1	KGSSSSVCSVASSSDISLGSTK	KGS(UniMod:21)SSSVC(UniMod:4)S(UniMod:21)VASSSDISLGSTK	3	KGS(UniMod:21)SSSVC(UniMod:4)S(UniMod:21)VASSSDISLGSTK3	290395	128035	191599
Q92922	Q92922	SMRC1_HUMAN	SMARCC1	SWI/SNF complex subunit SMARCC1	1	KHSPSPPPPTPTESR	KHS(UniMod:21)PS(UniMod:21)PPPPTPTESR	3	KHS(UniMod:21)PS(UniMod:21)PPPPTPTESR3	461236	509528	1.89395e+06
Q7Z4S6	Q7Z4S6;A0A1B0GV47;H0YHT2;H0YI78	KI21A_HUMAN	KIF21A	Kinesin-like protein KIF21A	1	KIPEPSPVTR	KIPEPSPVT(UniMod:21)R	2	KIPEPSPVT(UniMod:21)R2		143290
Q9Y2F5	Q9Y2F5	ICE1_HUMAN	ICE1	Little elongation complex subunit 1	1	KLDFNSPGGSSPVENSDCSTNSR	KLDFNS(UniMod:21)PGGSS(UniMod:21)PVENSDC(UniMod:4)STNSR	3	KLDFNS(UniMod:21)PGGSS(UniMod:21)PVENSDC(UniMod:4)STNSR3	2.81658e+06	3.00331e+06	3.06047e+06
Q9H4L7	Q9H4L7;D6RAY8	SMRCD_HUMAN	SMARCAD1	SWI/SNF-related matrix-associated actin-dependent regulator of chromatin subfamily A containing DEAD/H box 1	1	KLSSSSEPYEEDEFNDDQSIK	KLS(UniMod:21)S(UniMod:21)SS(UniMod:21)EPYEEDEFNDDQSIK	3	KLS(UniMod:21)S(UniMod:21)SS(UniMod:21)EPYEEDEFNDDQSIK3	1.38706e+07
Q9H4L7	Q9H4L7;D6RAY8	SMRCD_HUMAN	SMARCAD1	SWI/SNF-related matrix-associated actin-dependent regulator of chromatin subfamily A containing DEAD/H box 1	1	KLSSSSEPYEEDEFNDDQSIK	KLS(UniMod:21)SS(UniMod:21)S(UniMod:21)EPYEEDEFNDDQSIK	3	KLS(UniMod:21)SS(UniMod:21)S(UniMod:21)EPYEEDEFNDDQSIK3		1.19358e+07	1.33568e+07
Q9H4L7	Q9H4L7;D6RAY8	SMRCD_HUMAN	SMARCAD1	SWI/SNF-related matrix-associated actin-dependent regulator of chromatin subfamily A containing DEAD/H box 1	1	KLSSSSEPYEEDEFNDDQSIK	KLS(UniMod:21)SS(UniMod:21)SEPYEEDEFNDDQSIK	3	KLS(UniMod:21)SS(UniMod:21)SEPYEEDEFNDDQSIK3	5.58239e+06	6.69585e+06	6.67132e+06
Q7Z4S6	Q7Z4S6;A0A1B0GV47;H0YIM6;H0YHT2	KI21A_HUMAN	KIF21A	Kinesin-like protein KIF21A	1	KLSSSDAPAQDTGSSAAAVETDASR	KLS(UniMod:21)SSDAPAQDTGSSAAAVETDASR	3	KLS(UniMod:21)SSDAPAQDTGSSAAAVETDASR3	3.25584e+06	3.02996e+06	3.04531e+06
Q8NE71	Q8NE71;Q5STZ8;F5GYK6;A0A0G2JJB9	ABCF1_HUMAN	ABCF1	ATP-binding cassette sub-family F member 1	1	KLSVPTSDEEDEVPAPK	KLS(UniMod:21)VPT(UniMod:21)S(UniMod:21)DEEDEVPAPK	3	KLS(UniMod:21)VPT(UniMod:21)S(UniMod:21)DEEDEVPAPK3	3.50359e+06	5.12931e+06	3.81518e+06
Q8NE71	Q8NE71;Q5STZ8;F5GYK6;A0A0G2JJB9	ABCF1_HUMAN	ABCF1	ATP-binding cassette sub-family F member 1	1	KLSVPTSDEEDEVPAPK	KLS(UniMod:21)VPTS(UniMod:21)DEEDEVPAPK	3	KLS(UniMod:21)VPTS(UniMod:21)DEEDEVPAPK3	866297	652438	683441
Q8WVC0	Q8WVC0	LEO1_HUMAN	LEO1	RNA polymerase-associated protein LEO1	1	KLTSDEEGEPSGK	KLT(UniMod:21)S(UniMod:21)DEEGEPSGK	2	KLT(UniMod:21)S(UniMod:21)DEEGEPSGK2	577915	672463	1.28171e+06
Q14839	Q14839;A0A2U3TZM0;A0A2R8Y8C1;F5GWX5;A0A2R8YFK9;A0A2R8Y4X2;A0A2R8Y7I0;A0A2R8Y445;A0A2R8Y5M9;A0A2R8YER1;A0A2R8Y425;A0A2R8YE38;A0A2R8Y7M9;A0A2R8YD40;A0A2R8Y5J0;A0A2R8YDW2;A0A2R8YDJ9;A0A0C4DGG9;A0A2R8Y521;A0A2R8Y212;A0A2R8YFD8	CHD4_HUMAN	CHD4	Chromodomain-helicase-DNA-binding protein 4	1	KMSQPGSPSPK	KMS(UniMod:21)QPGS(UniMod:21)PSPK	2	KMS(UniMod:21)QPGS(UniMod:21)PSPK2	394801	321445	507698
Q3L8U1	Q3L8U1;H3BRU9;H3BSP3;H3BTW3	CHD9_HUMAN	CHD9	Chromodomain-helicase-DNA-binding protein 9	1	KNESSDEISDAEQMPQHTLK	KNES(UniMod:21)S(UniMod:21)DEIS(UniMod:21)DAEQMPQHTLK	3	KNES(UniMod:21)S(UniMod:21)DEIS(UniMod:21)DAEQMPQHTLK3	2.87424e+06	2.75806e+06	1.59025e+06
P29692	P29692;E9PI39;E9PRY8;E9PK01;E9PQZ1;A0A087X1X7;E9PQ49;E9PL71	EF1D_HUMAN	EEF1D	Elongation factor 1-delta	1	KPATPAEDDEDDDIDLFGSDNEEEDK	KPAT(UniMod:21)PAEDDEDDDIDLFGS(UniMod:21)DNEEEDK	3	KPAT(UniMod:21)PAEDDEDDDIDLFGS(UniMod:21)DNEEEDK3	1.12126e+07	1.2592e+07	1.33162e+07
P29692	P29692;E9PI39;E9PRY8;E9PK01;E9PQZ1;A0A087X1X7;E9PQ49;E9PL71	EF1D_HUMAN	EEF1D	Elongation factor 1-delta	1	KPATPAEDDEDDDIDLFGSDNEEEDK	KPATPAEDDEDDDIDLFGS(UniMod:21)DNEEEDK	3	KPATPAEDDEDDDIDLFGS(UniMod:21)DNEEEDK3			1.41979e+07
O60318	O60318	GANP_HUMAN	MCM3AP	Germinal-center associated nuclear protein	1	KPGDGEVSPSTEDAPFQHSPLGK	KPGDGEVS(UniMod:21)PSTEDAPFQHS(UniMod:21)PLGK	3	KPGDGEVS(UniMod:21)PSTEDAPFQHS(UniMod:21)PLGK3	1.533e+06	1.16781e+06	1.26079e+06
O60293	O60293	ZC3H1_HUMAN	ZFC3H1	Zinc finger C3H1 domain-containing protein	1	KPISDNSFSSDEEQSTGPIK	KPISDNSFS(UniMod:21)S(UniMod:21)DEEQSTGPIK	3	KPISDNSFS(UniMod:21)S(UniMod:21)DEEQSTGPIK3	3.0222e+06	2.34832e+06	2.53667e+06
Q8IYB3	Q8IYB3;A9Z1X7	SRRM1_HUMAN	SRRM1	Serine/arginine repetitive matrix protein 1	1	KPPAPPSPVQSQSPSTNWSPAVPVK	KPPAPPS(UniMod:21)PVQSQS(UniMod:21)PSTNWS(UniMod:21)PAVPVK	3	KPPAPPS(UniMod:21)PVQSQS(UniMod:21)PSTNWS(UniMod:21)PAVPVK3	1.47289e+08	1.63846e+08	1.99283e+08
Q8IYB3	Q8IYB3;A9Z1X7	SRRM1_HUMAN	SRRM1	Serine/arginine repetitive matrix protein 1	1	KPPAPPSPVQSQSPSTNWSPAVPVK	KPPAPPS(UniMod:21)PVQSQS(UniMod:21)PSTNWSPAVPVK	3	KPPAPPS(UniMod:21)PVQSQS(UniMod:21)PSTNWSPAVPVK3	7.6142e+07	6.79188e+07	7.13765e+07
Q8WX92	Q8WX92;A0A5H1ZRP4	NELFB_HUMAN	NELFB	Negative elongation factor B	1	KPSPAQAAETPALELPLPSVPAPAPL	KPS(UniMod:21)PAQAAETPALELPLPSVPAPAPL	3	KPS(UniMod:21)PAQAAETPALELPLPSVPAPAPL3	592439	397203	309532
Q13425	Q13425;H0YCS0;H7BY41	SNTB2_HUMAN	SNTB2	Beta-2-syntrophin	1	KPSLVSDLPWEGAAPQSPSFSGSEDSGSPK	KPSLVSDLPWEGAAPQS(UniMod:21)PSFSGSEDSGS(UniMod:21)PK	3	KPSLVSDLPWEGAAPQS(UniMod:21)PSFSGSEDSGS(UniMod:21)PK3	4.124e+06	4.35176e+06	4.1069e+06
Q8N556	Q8N556	AFAP1_HUMAN	AFAP1	Actin filament-associated protein 1	1	KPSTDEQTSSAEEDVPTCGYLNVLSNSR	KPSTDEQTS(UniMod:21)S(UniMod:21)AEEDVPTC(UniMod:4)GYLNVLSNSR	3	KPSTDEQTS(UniMod:21)S(UniMod:21)AEEDVPTC(UniMod:4)GYLNVLSNSR3	8.67814e+06	8.98092e+06	5.73732e+06
Q96B01	Q96B01;F5H4V6;H0YGT5;F5H1Y0;F5H031;H0YFK6;F5H710	R51A1_HUMAN	RAD51AP1	RAD51-associated protein 1	1	KPVNYSQFDHSDSDDDFVSATVPLNK	KPVNYSQFDHS(UniMod:21)DS(UniMod:21)DDDFVSATVPLNK	3	KPVNYSQFDHS(UniMod:21)DS(UniMod:21)DDDFVSATVPLNK3	9.76721e+06	8.56174e+06	6.92469e+06
P32780	P32780;E9PM51;E9PI26	TF2H1_HUMAN	GTF2H1	General transcription factor IIH subunit 1	1	KQEAQNEQTSEPSNMDGNSGDADCFQPAVK	KQEAQNEQTSEPSNMDGNS(UniMod:21)GDADC(UniMod:4)FQPAVK	3	KQEAQNEQTSEPSNMDGNS(UniMod:21)GDADC(UniMod:4)FQPAVK3	1.79349e+06	1.42921e+06	1.12839e+06
A0A3B3IS06;E7ETY2	E7ETY2;A0A3B3IS06	A0A3B3IS06_HUMAN;E7ETY2_HUMAN	TCOF1	Treacle protein (Fragment)	1	KQEGPATQVDSAVGTLPATSPQSTSVQAK	KQEGPATQVDSAVGTLPATS(UniMod:21)PQSTSVQAK	3	KQEGPATQVDSAVGTLPATS(UniMod:21)PQSTSVQAK3	2.27317e+06	2.30292e+06	2.36222e+06
Q9ULL5	Q9ULL5	PRR12_HUMAN	PRR12	Proline-rich protein 12	1	KQETAAVCGETDEEAGESGGEGIFR	KQETAAVC(UniMod:4)GET(UniMod:21)DEEAGES(UniMod:21)GGEGIFR	3	KQETAAVC(UniMod:4)GET(UniMod:21)DEEAGES(UniMod:21)GGEGIFR3	3.07792e+06	3.73249e+06	3.92976e+06
Q8NFC6	Q8NFC6	BD1L1_HUMAN	BOD1L1	Biorientation of chromosomes in cell division protein 1-like 1	1	KQHYLSSEDEPDDNPDVLDSR	KQHY(UniMod:21)LS(UniMod:21)SEDEPDDNPDVLDSR	3	KQHY(UniMod:21)LS(UniMod:21)SEDEPDDNPDVLDSR3	539768	586753	363407
Q9UKV3	Q9UKV3;E7EQT4;S4R3H4	ACINU_HUMAN	ACIN1	Apoptotic chromatin condensation inducer in the nucleus	1	KSLSPGVSR	KS(UniMod:21)LS(UniMod:21)PGVSR	2	KS(UniMod:21)LS(UniMod:21)PGVSR2	1.1531e+06	1.00537e+06	1.62043e+06
Q13428	Q13428;H0Y8Y7;E7ETY2;A0A2R8Y857;A0A3B3IS06	TCOF_HUMAN	TCOF1	Treacle protein	1	KSAEPSANTTLVSETEEEGSVPAFGAAAK	KSAEPS(UniMod:21)ANT(UniMod:21)TLVSETEEEGSVPAFGAAAK	3	KSAEPS(UniMod:21)ANT(UniMod:21)TLVSETEEEGSVPAFGAAAK3	1.1371e+06	847847	777193
Q13442	Q13442	HAP28_HUMAN	PDAP1	28 kDa heat- and acid-stable phosphoprotein	1	KSLDSDESEDEEDDYQQK	KSLDS(UniMod:21)DES(UniMod:21)EDEEDDYQQK	2	KSLDS(UniMod:21)DES(UniMod:21)EDEEDDYQQK2	172951	164071	349252
Q17R98	Q17R98;G5E9Z1;H0Y9K9;A0A5F9ZGT0;H0Y9M2;A0A494C0H4;A0A590UJE4	ZN827_HUMAN	ZNF827	Zinc finger protein 827	1	KTPSESNSPSSSSLSALSDSANSK	KTPSESNSPS(UniMod:21)S(UniMod:21)SSLSALSDSANSK	3	KTPSESNSPS(UniMod:21)S(UniMod:21)SSLSALSDSANSK3	922793	829086	642428
Q02880	Q02880	TOP2B_HUMAN	TOP2B	DNA topoisomerase 2-beta	1	KTSFDQDSDVDIFPSDFPTEPPSLPR	KTS(UniMod:21)FDQDS(UniMod:21)DVDIFPSDFPTEPPSLPR	3	KTS(UniMod:21)FDQDS(UniMod:21)DVDIFPSDFPTEPPSLPR3	2.5139e+06	2.64569e+06	2.9271e+06
Q9Y5J1	Q9Y5J1	UTP18_HUMAN	UTP18	U3 small nucleolar RNA-associated protein 18 homolog	1	KTSSDDESEEDEDDLLQR	KTS(UniMod:21)S(UniMod:21)DDES(UniMod:21)EEDEDDLLQR	3	KTS(UniMod:21)S(UniMod:21)DDES(UniMod:21)EEDEDDLLQR3	2.60056e+06	2.61114e+06	2.97934e+06
Q8IYB3	Q8IYB3;M0R088;A9Z1X7	SRRM1_HUMAN	SRRM1	Serine/arginine repetitive matrix protein 1	1	KVELSESEEDK	KVELS(UniMod:21)ES(UniMod:21)EEDK	2	KVELS(UniMod:21)ES(UniMod:21)EEDK2	2.69693e+06	6.20686e+06	1.54637e+07
O14730	O14730;B4E1Q4	RIOK3_HUMAN	RIOK3	Serine/threonine-protein kinase RIO3	1	KVHPYEDSDSSEDEVDWQDTR	KVHPYEDS(UniMod:21)DS(UniMod:21)S(UniMod:21)EDEVDWQDTR	3	KVHPYEDS(UniMod:21)DS(UniMod:21)S(UniMod:21)EDEVDWQDTR3	404466	651778	609845
O00418	O00418	EF2K_HUMAN	EEF2K	Eukaryotic elongation factor 2 kinase	1	KYESDEDSLGSSGR	KYES(UniMod:21)DEDS(UniMod:21)LGS(UniMod:21)SGR	2	KYES(UniMod:21)DEDS(UniMod:21)LGS(UniMod:21)SGR2		3.70369e+06	4.08288e+06
O00418	O00418	EF2K_HUMAN	EEF2K	Eukaryotic elongation factor 2 kinase	1	KYESDEDSLGSSGR	KYES(UniMod:21)DEDS(UniMod:21)LGSSGR	2	KYES(UniMod:21)DEDS(UniMod:21)LGSSGR2	693275	5.16988e+06	5.8091e+06
O00418	O00418	EF2K_HUMAN	EEF2K	Eukaryotic elongation factor 2 kinase	1	KYESDEDSLGSSGR	KYESDEDS(UniMod:21)LGS(UniMod:21)SGR	2	KYESDEDS(UniMod:21)LGS(UniMod:21)SGR2			1.54899e+06
Q9NQC1	Q9NQC1;A0A7P0Z4H4;A0A0C4DFT8;C9J929;B5MBX1;A0A087X085;G3XAA4;A0A7P0TAP8	JADE2_HUMAN	JADE2	E3 ubiquitin-protein ligase Jade-2	1	KYSISSDNSDTTDSHATSTSASR	KYSIS(UniMod:21)S(UniMod:21)DNS(UniMod:21)DTTDSHATSTSASR	3	KYSIS(UniMod:21)S(UniMod:21)DNS(UniMod:21)DTTDSHATSTSASR3	2.12334e+06	1.29549e+06	1.21094e+06
Q9BUH6	Q9BUH6	PAXX_HUMAN	PAXX	Protein PAXX	1	LAAAEETAVSPR	LAAAEETAVS(UniMod:21)PR	2	LAAAEETAVS(UniMod:21)PR2	2.04283e+06	1.83951e+06	1.81713e+06
Q9UIG0	Q9UIG0	BAZ1B_HUMAN	BAZ1B	Tyrosine-protein kinase BAZ1B	1	LAEDEGDSEPEAVGQSR	LAEDEGDS(UniMod:21)EPEAVGQSR	2	LAEDEGDS(UniMod:21)EPEAVGQSR2	203177	344698	341179
Q9UIG0	Q9UIG0	BAZ1B_HUMAN	BAZ1B	Tyrosine-protein kinase BAZ1B	1	LAEDEGDSEPEAVGQSR	LAEDEGDS(UniMod:21)EPEAVGQSR	3	LAEDEGDS(UniMod:21)EPEAVGQSR3	3.01917e+06	2.35115e+06	5.062e+06
O95714	O95714	HERC2_HUMAN	HERC2	E3 ubiquitin-protein ligase HERC2	1	LAELPAAAQPSAEDSDTEDDSEAEQTER	LAELPAAAQPSAEDS(UniMod:21)DT(UniMod:21)EDDSEAEQTER	3	LAELPAAAQPSAEDS(UniMod:21)DT(UniMod:21)EDDSEAEQTER3	3.14361e+06	2.86233e+06	3.37315e+06
Q15773	Q15773	MLF2_HUMAN	MLF2	Myeloid leukemia factor 2	1	LAIQGPEDSPSR	LAIQGPEDS(UniMod:21)PSR	2	LAIQGPEDS(UniMod:21)PSR2	844002	835686	942610
Q14160	Q14160;A0A0G2JNZ2;A0A0G2JPP5;H0YCG0;A0A0G2JMS7;A0A669KB89	SCRIB_HUMAN	SCRIB	Protein scribble homolog	1	LALDGETLGEEEQEDEQPPWASPSPTSR	LALDGETLGEEEQEDEQPPWASPS(UniMod:21)PTSR	3	LALDGETLGEEEQEDEQPPWASPS(UniMod:21)PTSR3	1.19484e+06	1.34895e+06	1.4271e+06
A0A7P0Z4M5	A0A7P0Z4M5	A0A7P0Z4M5_HUMAN	CC2D1A	Coiled-coil and C2 domain-containing protein 1A (Fragment)	1	LANQDEGPEDEEDEQNSPVAPTAQPK	LANQDEGPEDEEDEQNS(UniMod:21)PVAPTAQPK	3	LANQDEGPEDEEDEQNS(UniMod:21)PVAPTAQPK3	239658	266866	356239
P98175	P98175	RBM10_HUMAN	RBM10	RNA-binding protein 10	1	LASDDRPSPPR	LASDDRPS(UniMod:21)PPR	2	LASDDRPS(UniMod:21)PPR2			1.48207e+06
Q9Y4B4	Q9Y4B4;H0Y760	ARIP4_HUMAN	RAD54L2	Helicase ARIP4	1	LATPPAAQESSR	LAT(UniMod:21)PPAAQESSR	2	LAT(UniMod:21)PPAAQESSR2			167367
P27816	P27816;B5MEG9;F8W9U4;A0A804HKE7;E7EVA0;H7C4C5;H0Y2V1	MAP4_HUMAN	MAP4	Microtubule-associated protein 4	1	LATNTSAPDLK	LATNTS(UniMod:21)APDLK	2	LATNTS(UniMod:21)APDLK2	458421	685996	843526
O95218	O95218	ZRAB2_HUMAN	ZRANB2	Zinc finger Ran-binding domain-containing protein 2	1	LDEDEDEDDADLSKYNLDASEEEDSNK	LDEDEDEDDADLS(UniMod:21)KYNLDAS(UniMod:21)EEEDSNK	3	LDEDEDEDDADLS(UniMod:21)KYNLDAS(UniMod:21)EEEDSNK3	1.40426e+06		1.10949e+06
P46013	P46013	KI67_HUMAN	MKI67	Proliferation marker protein Ki-67	1	LDQPGNLPGSNR	LDQPGNLPGS(UniMod:21)NR	2	LDQPGNLPGS(UniMod:21)NR2	266061	292803	220712
Q9NTI5	Q9NTI5;A9IYQ1	PDS5B_HUMAN	PDS5B	Sister chromatid cohesion protein PDS5 homolog B	1	LDSSEMDHSENEDYTMSSPLPGK	LDS(UniMod:21)SEMDHS(UniMod:21)ENEDYTMSSPLPGK	3	LDS(UniMod:21)SEMDHS(UniMod:21)ENEDYTMSSPLPGK3	1.32904e+07	1.368e+07	1.41746e+07
Q13428	Q13428;E7ETY2;A0A6I8PRA0;A0A3B3IS06	TCOF_HUMAN	TCOF1	Treacle protein	1	LDSSPSVSSTLAAK	LDSS(UniMod:21)PSVSSTLAAK	2	LDSS(UniMod:21)PSVSSTLAAK2	5.11371e+06	5.29184e+06	4.29899e+06
Q9NTI5	Q9NTI5;A9IYQ1	PDS5B_HUMAN	PDS5B	Sister chromatid cohesion protein PDS5 homolog B	1	LDSSEMDHSENEDYTMSSPLPGK	LDSSEMDHS(UniMod:21)ENEDYTMSSPLPGK	3	LDSSEMDHS(UniMod:21)ENEDYTMSSPLPGK3	563455	265503	486866
P35269	P35269;M0QXD6	T2FA_HUMAN	GTF2F1	General transcription factor IIF subunit 1	1	LDTGPQSLSGK	LDTGPQSLS(UniMod:21)GK	2	LDTGPQSLS(UniMod:21)GK2			448765
Q9Y2F5	Q9Y2F5	ICE1_HUMAN	ICE1	Little elongation complex subunit 1	1	LDTGSPEPETR	LDTGS(UniMod:21)PEPETR	2	LDTGS(UniMod:21)PEPETR2			84554.3
Q9P1Y6	Q9P1Y6;B7ZM65;A0A0J9YYB5;E9PJ24;F8WEF5;A0A0J9YWD5;A0A0J9YX88	PHRF1_HUMAN	PHRF1	PHD and RING finger domain-containing protein 1	1	LEAAGSFNSDDDAESCPICLNAFR	LEAAGS(UniMod:21)FNS(UniMod:21)DDDAESC(UniMod:4)PIC(UniMod:4)LNAFR	3	LEAAGS(UniMod:21)FNS(UniMod:21)DDDAESC(UniMod:4)PIC(UniMod:4)LNAFR3		171933	215607
Q9Y294	Q9Y294	ASF1A_HUMAN	ASF1A	Histone chaperone ASF1A	1	LEDAESSNPNLQSLLSTDALPSASK	LEDAES(UniMod:21)S(UniMod:21)NPNLQSLLSTDALPSASK	3	LEDAES(UniMod:21)S(UniMod:21)NPNLQSLLSTDALPSASK3	454510	348574	587604
Q9Y294	Q9Y294	ASF1A_HUMAN	ASF1A	Histone chaperone ASF1A	1	LEDAESSNPNLQSLLSTDALPSASK	LEDAESS(UniMod:21)NPNLQSLLST(UniMod:21)DALPSASK	3	LEDAESS(UniMod:21)NPNLQSLLST(UniMod:21)DALPSASK3	1.61709e+06	1.63782e+06	1.7078e+06
Q9Y294	Q9Y294	ASF1A_HUMAN	ASF1A	Histone chaperone ASF1A	1	LEDAESSNPNLQSLLSTDALPSASK	LEDAESS(UniMod:21)NPNLQSLLSTDALPSASK	3	LEDAESS(UniMod:21)NPNLQSLLSTDALPSASK3	1.87156e+06	1.69623e+06	1.68159e+06
Q92614	Q92614	MY18A_HUMAN	MYO18A	Unconventional myosin-XVIIIa	1	LEGDSDVDSELEDR	LEGDS(UniMod:21)DVDS(UniMod:21)ELEDR	2	LEGDS(UniMod:21)DVDS(UniMod:21)ELEDR2	421271
P17096	P17096	HMGA1_HUMAN	HMGA1	High mobility group protein HMG-I/HMG-Y	1	LEKEEEEGISQESSEEEQ	LEKEEEEGISQES(UniMod:21)S(UniMod:21)EEEQ	2	LEKEEEEGISQES(UniMod:21)S(UniMod:21)EEEQ2			636805
Q99676	Q99676	ZN184_HUMAN	ZNF184	Zinc finger protein 184	1	LENSVSAPEPDISEEELSPEVIVEK	LENSVSAPEPDIS(UniMod:21)EEELS(UniMod:21)PEVIVEK	3	LENSVSAPEPDIS(UniMod:21)EEELS(UniMod:21)PEVIVEK3	390428	417217
P78368;Q9HCP0	Q9HCP0;P78368;A0A0U1RQT7;Q8IXA3;A0A0U1RR14;U3KQB3;A0A0U1RQK2;U3KQA5;A0A0U1RQY7	KC1G1_HUMAN;KC1G2_HUMAN	CSNK1G1;CSNK1G2	Casein kinase I isoform gamma-2	0	LEPIKSR	LEPIKS(UniMod:21)R	2	LEPIKS(UniMod:21)R2			556625
Q9Y618	Q9Y618;C9J330;C9J0Q5;C9JQE8;H0YGK8;C9JE98;H7C1Y3	NCOR2_HUMAN	NCOR2	Nuclear receptor corepressor 2	1	LEPVSPPSPPHTDPELELVPPR	LEPVS(UniMod:21)PPS(UniMod:21)PPHTDPELELVPPR	3	LEPVS(UniMod:21)PPS(UniMod:21)PPHTDPELELVPPR3	3.95197e+06	4.17581e+06	2.63398e+06
O75676	O75676;E9PJN1;A0A0A6YYC0	KS6A4_HUMAN	RPS6KA4	Ribosomal protein S6 kinase alpha-4	1	LEPVYSPPGSPPPGDPR	LEPVY(UniMod:21)S(UniMod:21)PPGSPPPGDPR	3	LEPVY(UniMod:21)S(UniMod:21)PPGSPPPGDPR3	160913	101073
P38398	P38398;Q5YLB2	BRCA1_HUMAN	BRCA1	Breast cancer type 1 susceptibility protein	1	LESSEENLSSEDEELPCFQHLLFGK	LES(UniMod:21)SEENLSS(UniMod:21)EDEELPC(UniMod:4)FQHLLFGK	3	LES(UniMod:21)SEENLSS(UniMod:21)EDEELPC(UniMod:4)FQHLLFGK3		1.09464e+06
Q9H3M7	Q9H3M7	TXNIP_HUMAN	TXNIP	Thioredoxin-interacting protein	1	LESPTTPLLDDMDGSQDSPIFMYAPEFK	LESPT(UniMod:21)TPLLDDMDGS(UniMod:21)QDSPIFMYAPEFK	3	LESPT(UniMod:21)TPLLDDMDGS(UniMod:21)QDSPIFMYAPEFK3	1.17531e+06	773562	430503
P38398	P38398;Q5YLB2	BRCA1_HUMAN	BRCA1	Breast cancer type 1 susceptibility protein	1	LESSEENLSSEDEELPCFQHLLFGK	LESSEENLS(UniMod:21)S(UniMod:21)EDEELPC(UniMod:4)FQHLLFGK	3	LESSEENLS(UniMod:21)S(UniMod:21)EDEELPC(UniMod:4)FQHLLFGK3	1.12567e+06		549064
O43719	O43719	HTSF1_HUMAN	HTATSF1	HIV Tat-specific factor 1	1	LFDEEEDSSEKLFDDSDER	LFDEEEDS(UniMod:21)S(UniMod:21)EKLFDDSDER	3	LFDEEEDS(UniMod:21)S(UniMod:21)EKLFDDSDER3	5.70848e+06	6.09752e+06	7.44167e+06
O43719	O43719	HTSF1_HUMAN	HTATSF1	HIV Tat-specific factor 1	1	LFEDDDSNEK	LFEDDDS(UniMod:21)NEK	2	LFEDDDS(UniMod:21)NEK2		1.39147e+06	5.20629e+06
O43719	O43719	HTSF1_HUMAN	HTATSF1	HIV Tat-specific factor 1	1	LFEDDDSNEKLFDEEEDSSEK	LFEDDDS(UniMod:21)NEKLFDEEEDS(UniMod:21)SEK	3	LFEDDDS(UniMod:21)NEKLFDEEEDS(UniMod:21)SEK3	7.31031e+06
O14686	O14686;A0A804HHR9;A0A8I5KSG1	KMT2D_HUMAN	KMT2D	Histone-lysine N-methyltransferase 2D	1	LFPPFEESPLSPPPEESPLSPPPEASR	LFPPFEESPLS(UniMod:21)PPPEESPLS(UniMod:21)PPPEASR	3	LFPPFEESPLS(UniMod:21)PPPEESPLS(UniMod:21)PPPEASR3	238312	264914	390645
P31040	P31040;A0A494C1T6;D6RFM5	SDHA_HUMAN	SDHA	Succinate dehydrogenase [ubiquinone] flavoprotein subunit, mitochondrial	1	LFPTRSHTVAAQGGINAALGNMEEDNWR	LFPT(UniMod:21)RS(UniMod:21)HT(UniMod:21)VAAQGGINAALGNMEEDNWR	3	LFPT(UniMod:21)RS(UniMod:21)HT(UniMod:21)VAAQGGINAALGNMEEDNWR3	295478	155596	161104
Q13428	Q13428;E7ETY2;A0A6I8PRA0;A0A3B3IS06	TCOF_HUMAN	TCOF1	Treacle protein	1	LGAGEGGEASVSPEK	LGAGEGGEAS(UniMod:21)VS(UniMod:21)PEK	2	LGAGEGGEAS(UniMod:21)VS(UniMod:21)PEK2	2.07748e+07	2.33994e+07	3.08093e+07
Q13428	Q13428;E7ETY2;A0A6I8PRA0;A0A3B3IS06	TCOF_HUMAN	TCOF1	Treacle protein	1	LGAGEGGEASVSPEK	LGAGEGGEASVS(UniMod:21)PEK	2	LGAGEGGEASVS(UniMod:21)PEK2	1.34271e+07	1.3634e+07	1.25036e+07
Q9P260	Q9P260;A0A2R8Y566;A0A075B785	RELCH_HUMAN	RELCH	RAB11-binding protein RELCH	1	LGAGSGLDPGSAGSLSPQDPVALGSSAR	LGAGSGLDPGSAGS(UniMod:21)LS(UniMod:21)PQDPVALGSSAR	3	LGAGSGLDPGSAGS(UniMod:21)LS(UniMod:21)PQDPVALGSSAR3	2.86732e+06	3.24624e+06	3.40683e+06
P46821	P46821	MAP1B_HUMAN	MAP1B	Microtubule-associated protein 1B	1	LGDVSPTQIDVSQFGSFK	LGDVS(UniMod:21)PTQIDVSQFGSFK	3	LGDVS(UniMod:21)PTQIDVSQFGSFK3	109846
Q07002	Q07002;A0A0A0MSJ6	CDK18_HUMAN	CDK18	Cyclin-dependent kinase 18	1	LGEGTYATVFK	LGEGT(UniMod:21)Y(UniMod:21)ATVFK	2	LGEGT(UniMod:21)Y(UniMod:21)ATVFK2	2.53973e+07	2.47059e+07	2.8633e+07
H7BXR3	H7BXR3;H7BZX1	H7BXR3_HUMAN	SORBS2	Sorbin and SH3 domain-containing protein 2 (Fragment)	1	LGEVTGSPSPPPR	LGEVTGS(UniMod:21)PS(UniMod:21)PPPR	2	LGEVTGS(UniMod:21)PS(UniMod:21)PPPR2	5.19861e+06	4.6836e+06	4.94184e+06
Q15942	Q15942;H7C3D3;H0Y2Y8	ZYX_HUMAN	ZYX	Zyxin	1	LGHPEALSAGTGSPQPPSFTYAQQR	LGHPEALSAGTGS(UniMod:21)PQPPSFTYAQQR	3	LGHPEALSAGTGS(UniMod:21)PQPPSFTYAQQR3	505729	683810	352706
Q09472	Q09472;A0A669KB12	EP300_HUMAN	EP300	Histone acetyltransferase p300	1	LGLGLDDESNNQQAAATQSPGDSR	LGLGLDDESNNQQAAATQS(UniMod:21)PGDSR	3	LGLGLDDESNNQQAAATQS(UniMod:21)PGDSR3	419456
Q9BW71	Q9BW71	HIRP3_HUMAN	HIRIP3	HIRA-interacting protein 3	1	LGSTSGEESDLER	LGS(UniMod:21)TS(UniMod:21)GEESDLER	2	LGS(UniMod:21)TS(UniMod:21)GEESDLER2	2.98879e+06	3.05423e+06	3.56817e+06
O60343	O60343;A0A3B3IRT3;Q5JU47	TBCD4_HUMAN	TBC1D4	TBC1 domain family member 4	1	LGSVDSFER	LGS(UniMod:21)VDS(UniMod:21)FER	2	LGS(UniMod:21)VDS(UniMod:21)FER2	1.82043e+06	2.39995e+06	2.53975e+06
Q8IZ21	Q8IZ21;A0A0J9YVR0	PHAR4_HUMAN	PHACTR4	Phosphatase and actin regulator 4	1	LGSTGSQPNSEAESVPENVPKPPLLPPK	LGST(UniMod:21)GS(UniMod:21)QPNSEAESVPENVPKPPLLPPK	3	LGST(UniMod:21)GS(UniMod:21)QPNSEAESVPENVPKPPLLPPK3	1.33194e+06	1.29335e+06	1.20372e+06
Q9BW71	Q9BW71	HIRP3_HUMAN	HIRIP3	HIRA-interacting protein 3	1	LGSTSGEESDLER	LGSTS(UniMod:21)GEES(UniMod:21)DLER	2	LGSTS(UniMod:21)GEES(UniMod:21)DLER2	4.44118e+06	4.7418e+06	3.65766e+06
Q86VM9	Q86VM9;E7ERS3;H3BP01	ZCH18_HUMAN	ZC3H18	Zinc finger CCCH domain-containing protein 18	1	LGVSVSPSR	LGVS(UniMod:21)VS(UniMod:21)PSR	2	LGVS(UniMod:21)VS(UniMod:21)PSR2	1.03419e+06	1.15989e+06	1.39511e+06
P46100	P46100;A0A096LNW1;A0A096LNL9;A0A087WWG0	ATRX_HUMAN	ATRX	Transcriptional regulator ATRX	1	LHDFLAHSSEESEETSSPPR	LHDFLAHS(UniMod:21)SEES(UniMod:21)EETSS(UniMod:21)PPR	3	LHDFLAHS(UniMod:21)SEES(UniMod:21)EETSS(UniMod:21)PPR3	1.11225e+06	1.15084e+06
Q9H832	Q9H832	UBE2Z_HUMAN	UBE2Z	Ubiquitin-conjugating enzyme E2 Z	1	LHNENAEMDSDSSSSGTETDLHGSLR	LHNENAEMDSDS(UniMod:21)SSS(UniMod:21)GTETDLHGSLR	3	LHNENAEMDSDS(UniMod:21)SSS(UniMod:21)GTETDLHGSLR3	3.18188e+06	3.39251e+06	2.83373e+06
Q96D71	Q96D71;H0YDT0;E9PMG1	REPS1_HUMAN	REPS1	RalBP1-associated Eps domain-containing protein 1	1	LIDLEDSADVGDQPGEVGYSGSPAEAPPSK	LIDLEDSADVGDQPGEVGYSGS(UniMod:21)PAEAPPSK	3	LIDLEDSADVGDQPGEVGYSGS(UniMod:21)PAEAPPSK3	513358	513860	425324
P06241	P06239;P06241;P12931;P07947;Q573B4;J3QRU1	FYN_HUMAN	FYN	Tyrosine-protein kinase Fyn	0	LIEDNEYTAR	LIEDNEY(UniMod:21)TAR	2	LIEDNEY(UniMod:21)TAR2		145281	359295
Q9C0C9	Q9C0C9	UBE2O_HUMAN	UBE2O	(E3-independent) E2 ubiquitin-conjugating enzyme	1	LIHGEDSDSEGEEEGR	LIHGEDS(UniMod:21)DS(UniMod:21)EGEEEGR	3	LIHGEDS(UniMod:21)DS(UniMod:21)EGEEEGR3		77050	88476
P78312	P78312;E7EUR8;A0A1B0GVL4;D6RFZ4	F193A_HUMAN	FAM193A	Protein FAM193A	1	LILTDSGSAPTFCSDDEDVAPLSAK	LILTDSGS(UniMod:21)APTFC(UniMod:4)SDDEDVAPLS(UniMod:21)AK	3	LILTDSGS(UniMod:21)APTFC(UniMod:4)SDDEDVAPLS(UniMod:21)AK3	525982	430958	499631
Q9NTI5	Q9NTI5;A9IYQ1	PDS5B_HUMAN	PDS5B	Sister chromatid cohesion protein PDS5 homolog B	1	LKEDILENEDEQNSPPK	LKEDILENEDEQNS(UniMod:21)PPK	3	LKEDILENEDEQNS(UniMod:21)PPK3	999121	1.02115e+06	790957
Q9NUW8	Q9NUW8;G3V2F4;G3V4W8;E7EPD8;Q9BRS7;G3V2U6;G3V2J6;G3V5H9;G3V554	TYDP1_HUMAN	TDP1	Tyrosyl-DNA phosphodiesterase 1	1	LKEEEDEYETSGEGQDIWDMLDK	LKEEEDEYET(UniMod:21)S(UniMod:21)GEGQDIWDMLDK	3	LKEEEDEYET(UniMod:21)S(UniMod:21)GEGQDIWDMLDK3	1.09631e+06	811816	1.17444e+06
P20700	Q03252;P20700	LMNB1_HUMAN	LMNB1	Lamin-B1	0	LKLSPSPSSR	LKLS(UniMod:21)PS(UniMod:21)PSSR	2	LKLS(UniMod:21)PS(UniMod:21)PSSR2	1.26342e+08	1.53543e+08	2.89791e+08
Q8N108	Q8N108	MIER1_HUMAN	MIER1	Mesoderm induction early response protein 1	1	LLDESESAASSR	LLDES(UniMod:21)ES(UniMod:21)AASSR	2	LLDES(UniMod:21)ES(UniMod:21)AASSR2	876297	763663	887187
Q13464	Q13464	ROCK1_HUMAN	ROCK1	Rho-associated protein kinase 1	1	LLDLSDSTSVASFPSADETDGNLPESR	LLDLSDST(UniMod:21)SVASFPS(UniMod:21)ADETDGNLPESR	3	LLDLSDST(UniMod:21)SVASFPS(UniMod:21)ADETDGNLPESR3	657156	646850	484138
P05783	P05783	K1C18_HUMAN	KRT18	Keratin, type I cytoskeletal 18	1	LLEDGEDFNLGDALDSSNSMQTIQK	LLEDGEDFNLGDALDSS(UniMod:21)NSMQTIQK	3	LLEDGEDFNLGDALDSS(UniMod:21)NSMQTIQK3	4.20124e+06	3.58716e+06	3.46741e+06
Q9BW85	Q9BW85	YJU2_HUMAN	YJU2	Splicing factor YJU2	1	LLEDSDSEDEAAPSPLQPALR	LLEDS(UniMod:21)DS(UniMod:21)EDEAAPSPLQPALR	3	LLEDS(UniMod:21)DS(UniMod:21)EDEAAPSPLQPALR3	846285	751493	730629
O60231	O60231;A0A140T947;A2AB15	DHX16_HUMAN	DHX16	Pre-mRNA-splicing factor ATP-dependent RNA helicase DHX16	1	LLEDSEESSEETVSR	LLEDS(UniMod:21)EES(UniMod:21)SEETVSR	2	LLEDS(UniMod:21)EES(UniMod:21)SEETVSR2	5.22774e+07	6.0857e+07	6.8821e+07
Q9BW71	Q9BW71	HIRP3_HUMAN	HIRIP3	HIRA-interacting protein 3	1	LLGDSDSEEEQK	LLGDS(UniMod:21)DS(UniMod:21)EEEQK	2	LLGDS(UniMod:21)DS(UniMod:21)EEEQK2	1.90854e+07	2.12703e+07	2.45334e+07
Q6IAA8	Q6IAA8;H0YFI1;F5GX19;F5H479;F5H3Y3	LTOR1_HUMAN	LAMTOR1	Ragulator complex protein LAMTOR1	1	LLLDPSSPPTK	LLLDPSS(UniMod:21)PPTK	2	LLLDPSS(UniMod:21)PPTK2	306634	196968	456230
P51784	P51784;G5E9A6	UBP11_HUMAN	USP11	Ubiquitin carboxyl-terminal hydrolase 11	1	LLSPAGSSGAPASPACSSPPSSEFMDVN	LLSPAGSSGAPAS(UniMod:21)PAC(UniMod:4)SS(UniMod:21)PPSSEFMDVN	3	LLSPAGSSGAPAS(UniMod:21)PAC(UniMod:4)SS(UniMod:21)PPSSEFMDVN3	9.44133e+06	9.24336e+06	1.51117e+07
Q96AY2	Q96AY2;D6RIT8;F8W714	EME1_HUMAN	EME1	Crossover junction endonuclease EME1	1	LLSSESEDEEEFIPLAQR	LLSS(UniMod:21)ES(UniMod:21)EDEEEFIPLAQR	3	LLSS(UniMod:21)ES(UniMod:21)EDEEEFIPLAQR3	281043	214993	699012
P56537	P56537	IF6_HUMAN	EIF6	Eukaryotic translation initiation factor 6	1	LNEAQPSTIATSMRDSLIDSLT	LNEAQPS(UniMod:21)TIATSMRDSLIDSLT(UniMod:21)	3	LNEAQPS(UniMod:21)TIATSMRDSLIDSLT(UniMod:21)3	290963	288392	185047
Q15545	Q15545	TAF7_HUMAN	TAF7	Transcription initiation factor TFIID subunit 7	1	LNESDEQHQENEGTNQLVMGIQK	LNES(UniMod:21)DEQHQENEGTNQLVMGIQK	3	LNES(UniMod:21)DEQHQENEGTNQLVMGIQK3	1.07938e+06	555824	600904
Q659C4	Q659C4;D6R9W6;A0A3B3ISF8;G3V0E9;A0A3B3ISF0;D6RJB0;A0A3B3IT29;H0Y9K3	LAR1B_HUMAN	LARP1B	La-related protein 1B	1	LNGPGENVSEDEAQSSNQR	LNGPGENVS(UniMod:21)EDEAQSSNQR	3	LNGPGENVS(UniMod:21)EDEAQSSNQR3	606237	487578	532550
Q16512	Q16512;K7EN76	PKN1_HUMAN	PKN1	Serine/threonine-protein kinase N1	1	LNLGTDSDSSPQK	LNLGTDSDSS(UniMod:21)PQK	2	LNLGTDSDSS(UniMod:21)PQK2	416522	730950	947534
P49792	P49792;A6NKT7;P0DJD0;Q7Z3J3;P0DJD1;A0A286YES2;J3KNE0;F8VYC4	RBP2_HUMAN	RANBP2	E3 SUMO-protein ligase RanBP2	0	LNQSGTSVGTDEESDVTQEEER	LNQS(UniMod:21)GT(UniMod:21)SVGT(UniMod:21)DEESDVTQEEER	3	LNQS(UniMod:21)GT(UniMod:21)SVGT(UniMod:21)DEESDVTQEEER3	1.6739e+06	2.11032e+06	2.01887e+06
P49792	P49792;A6NKT7;P0DJD0;Q7Z3J3;P0DJD1;A0A286YES2;J3KNE0;F8VYC4	RBP2_HUMAN	RANBP2	E3 SUMO-protein ligase RanBP2	0	LNQSGTSVGTDEESDVTQEEER	LNQSGTS(UniMod:21)VGTDEESDVTQEEER	3	LNQSGTS(UniMod:21)VGTDEESDVTQEEER3	1.68836e+06	1.55717e+06	1.79868e+06
Q9H4X1	Q9H4X1	RGCC_HUMAN	RGCC	Regulator of cell cycle RGCC	1	LNSPTDSTPALLSATVTPQK	LNSPT(UniMod:21)DSTPALLSATVTPQK	3	LNSPT(UniMod:21)DSTPALLSATVTPQK3	134332		158601
Q9P2N6	Q9P2N6;A0A590UJ53	KANL3_HUMAN	KANSL3	KAT8 regulatory NSL complex subunit 3	1	LPASPSGSEDLSSVSSSPTSSPK	LPASPSGSEDLSSVSSS(UniMod:21)PTSS(UniMod:21)PK	3	LPASPSGSEDLSSVSSS(UniMod:21)PTSS(UniMod:21)PK3	1.58486e+06	1.97058e+06	1.87592e+06
Q12888	Q12888;A6NNK5	TP53B_HUMAN	TP53BP1	TP53-binding protein 1	1	LPDGPTGSSEEEEEFLEIPPFNK	LPDGPT(UniMod:21)GS(UniMod:21)S(UniMod:21)EEEEEFLEIPPFNK	3	LPDGPT(UniMod:21)GS(UniMod:21)S(UniMod:21)EEEEEFLEIPPFNK3	65916.1	96348.4	82958.1
Q9Y520	Q9Y520;A0A2R8YET2;A0A2R8Y7F4;H7C5N8;E7EPN9	PRC2C_HUMAN	PRRC2C	Protein PRRC2C	1	LPDLSPVENK	LPDLS(UniMod:21)PVENK	2	LPDLS(UniMod:21)PVENK2	500914	579327	582812
Q9HCL2	Q9HCL2;Q5VW52	GPAT1_HUMAN	GPAM	Glycerol-3-phosphate acyltransferase 1, mitochondrial	1	LPEPLSWRSDEEDEDSDFGEEQR	LPEPLSWRS(UniMod:21)DEEDEDS(UniMod:21)DFGEEQR	3	LPEPLSWRS(UniMod:21)DEEDEDS(UniMod:21)DFGEEQR3	917073	1.59277e+06	1.42249e+06
Q9Y653	Q9Y653	AGRG1_HUMAN	ADGRG1	Adhesion G-protein coupled receptor G1	1	LPISSGSTSSSR	LPIS(UniMod:21)SGS(UniMod:21)TSSSR	2	LPIS(UniMod:21)SGS(UniMod:21)TSSSR2			2.73754e+06
Q9HCK8	Q9HCK8;H0YJA4;H0YJG4	CHD8_HUMAN	CHD8	Chromodomain-helicase-DNA-binding protein 8	1	LPPLQPEEDDDEDEEDDDDLSQGYDSSER	LPPLQPEEDDDEDEEDDDDLS(UniMod:21)QGYDS(UniMod:21)SER	3	LPPLQPEEDDDEDEEDDDDLS(UniMod:21)QGYDS(UniMod:21)SER3	3.78938e+06	4.82082e+06	5.70002e+06
P49792	P49792	RBP2_HUMAN	RANBP2	E3 SUMO-protein ligase RanBP2	1	LPPTFFCGVCSDTDEDNGNGEDFQSELQK	LPPTFFC(UniMod:4)GVC(UniMod:4)SDT(UniMod:21)DEDNGNGEDFQSELQK	3	LPPTFFC(UniMod:4)GVC(UniMod:4)SDT(UniMod:21)DEDNGNGEDFQSELQK3	2.42028e+06	2.46089e+06	2.26328e+06
P78317	P78317;D6RA71	RNF4_HUMAN	RNF4	E3 ubiquitin-protein ligase RNF4	1	LPQDHADSCVVSSDDEELSR	LPQDHADSC(UniMod:4)VVS(UniMod:21)S(UniMod:21)DDEELSR	3	LPQDHADSC(UniMod:4)VVS(UniMod:21)S(UniMod:21)DDEELSR3	906766	732410	1.20578e+06
Q14247	Q14247;H0YEV2;H0YCD9	SRC8_HUMAN	CTTN	Src substrate cortactin	1	LPSSPVYEDAASFK	LPSS(UniMod:21)PVYEDAASFK	2	LPSS(UniMod:21)PVYEDAASFK2	9.76933e+06	9.84877e+06	1.0534e+07
Q9H4G0	Q9H4G0;A0A1B0GTW6;H7C2K6;X6RC15;A0A0C4DH22	E41L1_HUMAN	EPB41L1	Band 4.1-like protein 1	1	LPSSPASPSPK	LPSSPAS(UniMod:21)PS(UniMod:21)PK	2	LPSSPAS(UniMod:21)PS(UniMod:21)PK2		389427	1.35369e+06
O43149	O43149	ZZEF1_HUMAN	ZZEF1	Zinc finger ZZ-type and EF-hand domain-containing protein 1	1	LPSSSGLPAADVSPATAEEPLSPSTPTR	LPSSSGLPAADVSPATAEEPLS(UniMod:21)PS(UniMod:21)TPTR	3	LPSSSGLPAADVSPATAEEPLS(UniMod:21)PS(UniMod:21)TPTR3	1.03339e+06	968438	1.08317e+06
Q76FK4	Q76FK4	NOL8_HUMAN	NOL8	Nucleolar protein 8	1	LQDSSSEEEDVTEETDHR	LQDS(UniMod:21)S(UniMod:21)S(UniMod:21)EEEDVTEETDHR	3	LQDS(UniMod:21)S(UniMod:21)S(UniMod:21)EEEDVTEETDHR3	702851	635001	944246
Q92974	Q92974;V9GYM8;V9GYF0;A0A5F9ZI21	ARHG2_HUMAN	ARHGEF2	Rho guanine nucleotide exchange factor 2	1	LQDSSDPDTGSEEEGSSRLSPPHSPR	LQDSSDPDTGSEEEGSS(UniMod:21)RLS(UniMod:21)PPHSPR	3	LQDSSDPDTGSEEEGSS(UniMod:21)RLS(UniMod:21)PPHSPR3	4.66048e+06	8.12985e+06	6.27894e+06
Q13610	Q13610	PWP1_HUMAN	PWP1	Periodic tryptophan protein 1 homolog	1	LQEEGGGSDEEETGSPSEDGMQSAR	LQEEGGGS(UniMod:21)DEEETGS(UniMod:21)PSEDGMQSAR	3	LQEEGGGS(UniMod:21)DEEETGS(UniMod:21)PSEDGMQSAR3	1.44475e+07	1.52129e+07	1.72941e+07
Q13610	Q13610	PWP1_HUMAN	PWP1	Periodic tryptophan protein 1 homolog	1	LQEEGGGSDEEETGSPSEDGMQSAR	LQEEGGGS(UniMod:21)DEEETGSPSEDGMQSAR	3	LQEEGGGS(UniMod:21)DEEETGSPSEDGMQSAR3	2.7991e+07	2.49325e+07	1.89751e+07
Q09666	Q09666	AHNK_HUMAN	AHNAK	Neuroblast differentiation-associated protein AHNAK	1	LQGSGVSLASK	LQGSGVSLAS(UniMod:21)K	2	LQGSGVSLAS(UniMod:21)K2	358224	929501	1.31689e+06
Q8WWM7	Q8WWM7;H3BUF6	ATX2L_HUMAN	ATXN2L	Ataxin-2-like protein	1	LQPSSSPENSLDPFPPR	LQPSS(UniMod:21)SPENSLDPFPPR	3	LQPSS(UniMod:21)SPENSLDPFPPR3			58144.6
Q9UK61	Q9UK61;A0A087X0F1	TASOR_HUMAN	TASOR	Protein TASOR	1	LQQFSPLSDYEGQEEEMNGTK	LQQFS(UniMod:21)PLS(UniMod:21)DYEGQEEEMNGTK	3	LQQFS(UniMod:21)PLS(UniMod:21)DYEGQEEEMNGTK3	106598	381064	309579
Q9H6F5	Q9H6F5	CCD86_HUMAN	CCDC86	Coiled-coil domain-containing protein 86	1	LQQGAGLESPQGQPEPGAASPQR	LQQGAGLES(UniMod:21)PQGQPEPGAAS(UniMod:21)PQR	3	LQQGAGLES(UniMod:21)PQGQPEPGAAS(UniMod:21)PQR3	2.96528e+07	3.24892e+07	3.54502e+07
Q9H6F5	Q9H6F5	CCD86_HUMAN	CCDC86	Coiled-coil domain-containing protein 86	1	LQQGAGLESPQGQPEPGAASPQR	LQQGAGLESPQGQPEPGAAS(UniMod:21)PQR	3	LQQGAGLESPQGQPEPGAAS(UniMod:21)PQR3	1.45436e+07	1.35298e+07	1.52713e+07
Q5JTV8	Q5JTV8;H0YD16;H0YDU3;A0A0A0MSK5;J3KN66	TOIP1_HUMAN	TOR1AIP1	Torsin-1A-interacting protein 1	1	LQQQHSEQPPLQPSPVMTR	LQQQHSEQPPLQPS(UniMod:21)PVMTR	3	LQQQHSEQPPLQPS(UniMod:21)PVMTR3	553530		318274
P23508	P23508;A0A096LNU0;D6REY2	CRCM_HUMAN	MCC	Colorectal mutant cancer protein	1	LQSVQATGPSSPGR	LQSVQATGPSS(UniMod:21)PGR	2	LQSVQATGPSS(UniMod:21)PGR2		556405	925671
P02545	P02545;A0A6Q8PHQ9;Q3BDU5;A0A804HL68;Q5TCI8;A0A6Q8PFJ0	LMNA_HUMAN	LMNA	Prelamin-A/C	1	LRLSPSPTSQR	LRLS(UniMod:21)PS(UniMod:21)PTS(UniMod:21)QR	2	LRLS(UniMod:21)PS(UniMod:21)PTS(UniMod:21)QR2	4.36234e+06	6.44711e+06	4.66663e+06
P02545	P02545;A0A6Q8PHQ9;Q3BDU5;A0A804HL68;Q5TCI8;A0A6Q8PFJ0	LMNA_HUMAN	LMNA	Prelamin-A/C	1	LRLSPSPTSQR	LRLS(UniMod:21)PS(UniMod:21)PTSQR	2	LRLS(UniMod:21)PS(UniMod:21)PTSQR2	1.56273e+09	1.47539e+09	1.68003e+09
P02545	P02545;A0A6Q8PHQ9;Q3BDU5;A0A804HL68;Q5TCI8;A0A6Q8PFJ0	LMNA_HUMAN	LMNA	Prelamin-A/C	1	LRLSPSPTSQR	LRLS(UniMod:21)PS(UniMod:21)PTSQR	3	LRLS(UniMod:21)PS(UniMod:21)PTSQR3	4.62283e+07	6.55975e+07	9.6641e+07
P02545	P02545;A0A6Q8PHQ9;Q3BDU5;A0A804HL68;Q5TCI8;A0A6Q8PFJ0	LMNA_HUMAN	LMNA	Prelamin-A/C	1	LRLSPSPTSQR	LRLS(UniMod:21)PSPTSQR	2	LRLS(UniMod:21)PSPTSQR2	2.67668e+07	1.79844e+07	1.32928e+07
Q16514	Q16514;A0A8I5KU09;A0A804HLG9;A0A8I5QKX2;A0A8I5KTB6;A0A8I5KYW6	TAF12_HUMAN	TAF12	Transcription initiation factor TFIID subunit 12	1	LSPENNQVLTK	LS(UniMod:21)PENNQVLTK	2	LS(UniMod:21)PENNQVLTK2	1.77975e+06	1.92864e+06	1.82828e+06
Q9BQ52	Q9BQ52;G5E9D5;E7ES68;V9GYS7	RNZ2_HUMAN	ELAC2	Zinc phosphodiesterase ELAC protein 2	1	LSPERSSDSESNENEPHLPHGVSQR	LS(UniMod:21)PERS(UniMod:21)S(UniMod:21)DSESNENEPHLPHGVSQR	3	LS(UniMod:21)PERS(UniMod:21)S(UniMod:21)DSESNENEPHLPHGVSQR3	1.04203e+07	9.97862e+06	1.04958e+07
Q9BQ52	Q9BQ52;G5E9D5;E7ES68;V9GYS7	RNZ2_HUMAN	ELAC2	Zinc phosphodiesterase ELAC protein 2	1	LSPERSSDSESNENEPHLPHGVSQR	LS(UniMod:21)PERS(UniMod:21)SDSESNENEPHLPHGVSQR	3	LS(UniMod:21)PERS(UniMod:21)SDSESNENEPHLPHGVSQR3	8.54585e+06	6.33853e+06	3.96403e+06
Q8TAD8	Q8TAD8	SNIP1_HUMAN	SNIP1	Smad nuclear-interacting protein 1	1	LSPEVAPPAHR	LS(UniMod:21)PEVAPPAHR	2	LS(UniMod:21)PEVAPPAHR2	954328	1.31697e+06	1.28424e+06
Q96T23	Q96T23;H0YER1;H0YCN2	RSF1_HUMAN	RSF1	Remodeling and spacing factor 1	1	LSPIPEEVPK	LS(UniMod:21)PIPEEVPK	2	LS(UniMod:21)PIPEEVPK2	407512	410892	456283
Q6ZN18	Q6ZN18	AEBP2_HUMAN	AEBP2	Zinc finger protein AEBP2	1	LSPLPPGSPGSAAR	LS(UniMod:21)PLPPGS(UniMod:21)PGSAAR	2	LS(UniMod:21)PLPPGS(UniMod:21)PGSAAR2	864247	961091	964465
Q92974	Q92974;V9GYM8;V9GYF0;A0A5F9ZI21	ARHG2_HUMAN	ARHGEF2	Rho guanine nucleotide exchange factor 2	1	LSPPHSPR	LS(UniMod:21)PPHS(UniMod:21)PR	2	LS(UniMod:21)PPHS(UniMod:21)PR2	1.57969e+06	1.25567e+06	5.67813e+06
O14686	O14686;A0A804HHR9;A0A8I5KSG1	KMT2D_HUMAN	KMT2D	Histone-lysine N-methyltransferase 2D	1	LSPPPEELPASPLPEALHLSR	LS(UniMod:21)PPPEELPAS(UniMod:21)PLPEALHLSR	3	LS(UniMod:21)PPPEELPAS(UniMod:21)PLPEALHLSR3	577805	722746	542501
Q8IYB3	Q8IYB3;M0R088;A9Z1X7	SRRM1_HUMAN	SRRM1	Serine/arginine repetitive matrix protein 1	1	LSPSASPPR	LS(UniMod:21)PS(UniMod:21)AS(UniMod:21)PPR	2	LS(UniMod:21)PS(UniMod:21)AS(UniMod:21)PPR2	302381	1.20586e+06	1.79036e+06
Q5T200	Q5T200;A0A087WX14;A0A7I2V4I5	ZC3HD_HUMAN	ZC3H13	Zinc finger CCCH domain-containing protein 13	1	LSPSPSLR	LS(UniMod:21)PS(UniMod:21)PSLR	2	LS(UniMod:21)PS(UniMod:21)PSLR2	974395	1.10285e+06	1.03099e+06
P02545	P02545;A0A6Q8PHQ9;Q3BDU5;A0A804HL68;Q5TCI8;A0A6Q8PFJ0	LMNA_HUMAN	LMNA	Prelamin-A/C	1	LSPSPTSQR	LS(UniMod:21)PS(UniMod:21)PTSQR	2	LS(UniMod:21)PS(UniMod:21)PTSQR2	3.48578e+06	2.77214e+06	3.61802e+06
Q8NEJ9	Q8NEJ9;G3V4G1	NGDN_HUMAN	NGDN	Neuroguidin	1	LSSEDEEEDEAEDDQSEASGK	LS(UniMod:21)S(UniMod:21)EDEEEDEAEDDQSEASGK	3	LS(UniMod:21)S(UniMod:21)EDEEEDEAEDDQSEASGK3	1.9789e+06	2.02852e+06	2.09751e+06
Q8NE71	Q8NE71;Q5STZ8;F5GYK6;A0A0G2JJB9	ABCF1_HUMAN	ABCF1	ATP-binding cassette sub-family F member 1	1	LSVPTSDEEDEVPAPKPR	LS(UniMod:21)VPTS(UniMod:21)DEEDEVPAPKPR	3	LS(UniMod:21)VPTS(UniMod:21)DEEDEVPAPKPR3	636797	798731	614795
Q2NL68	Q2NL68;A0A2R8Y8D9	PRSR3_HUMAN	PROSER3	Proline and serine-rich protein 3	1	LSFLLDQAEDLGSWSPPAGSPPR	LSFLLDQAEDLGSWS(UniMod:21)PPAGS(UniMod:21)PPR	3	LSFLLDQAEDLGSWS(UniMod:21)PPAGS(UniMod:21)PPR3	257382	277869
Q92576	Q92576;E7EVH3;D6R9X2;A0A1B0GX99;E9PE34	PHF3_HUMAN	PHF3	PHD finger protein 3	1	LSHEDDHILEDAGSSDISSDAACTNPNK	LSHEDDHILEDAGSSDIS(UniMod:21)S(UniMod:21)DAAC(UniMod:4)TNPNK	3	LSHEDDHILEDAGSSDIS(UniMod:21)S(UniMod:21)DAAC(UniMod:4)TNPNK3	1.57747e+06	1.91507e+06	2.13713e+06
Q99549	Q99549	MPP8_HUMAN	MPHOSPH8	M-phase phosphoprotein 8	1	LSLNNDIFEANSDSDQQSETKEDTSPK	LSLNNDIFEANSDSDQQSET(UniMod:21)KEDT(UniMod:21)SPK	3	LSLNNDIFEANSDSDQQSET(UniMod:21)KEDT(UniMod:21)SPK3	5.98696e+06	6.63482e+06	5.21549e+06
O75052	O75052;E9PSG0	CAPON_HUMAN	NOS1AP	Carboxyl-terminal PDZ ligand of neuronal nitric oxide synthase protein	1	LSLQHTQQNADGQEDGESERNSNSSGDPGR	LSLQHTQQNADGQEDGESERNS(UniMod:21)NSS(UniMod:21)GDPGR	3	LSLQHTQQNADGQEDGESERNS(UniMod:21)NSS(UniMod:21)GDPGR3	2.82877e+06	2.01275e+06	1.30402e+06
Q5T1M5	Q5T1M5;A0A8I5KX71;A0A8I5QJL3;A0A8I5QJ94	FKB15_HUMAN	FKBP15	FK506-binding protein 15	1	LSLTSDPEEGDPLALGPESPGEPQPPQLK	LSLT(UniMod:21)SDPEEGDPLALGPES(UniMod:21)PGEPQPPQLK	3	LSLT(UniMod:21)SDPEEGDPLALGPES(UniMod:21)PGEPQPPQLK3	6.17863e+06	5.06583e+06	6.39485e+06
Q9H7D0	Q9H7D0	DOCK5_HUMAN	DOCK5	Dedicator of cytokinesis protein 5	1	LSPFHGSSPPQSTPLSPPPLTPK	LSPFHGSSPPQS(UniMod:21)TPLS(UniMod:21)PPPLTPK	3	LSPFHGSSPPQS(UniMod:21)TPLS(UniMod:21)PPPLTPK3	344854	104823
P02545	P02545;A0A6Q8PHQ9;Q3BDU5;A0A804HL68;Q5TCI8;A0A6Q8PFJ0	LMNA_HUMAN	LMNA	Prelamin-A/C	1	LSPSPTSQR	LSPS(UniMod:21)PTSQR	2	LSPS(UniMod:21)PTSQR2	1.67415e+06	855027	1.34733e+06
Q16643	Q16643;D6RCR4;D6R9W4	DREB_HUMAN	DBN1	Drebrin	1	LSSPVLHR	LSS(UniMod:21)PVLHR	2	LSS(UniMod:21)PVLHR2	216168	413629	1.81816e+06
Q09666	Q09666	AHNK_HUMAN	AHNAK	Neuroblast differentiation-associated protein AHNAK	1	LSSSSSNDSGNKVGIQLPEVELSVSTK	LSS(UniMod:21)S(UniMod:21)SSNDS(UniMod:21)GNKVGIQLPEVELSVSTK	3	LSS(UniMod:21)S(UniMod:21)SSNDS(UniMod:21)GNKVGIQLPEVELSVSTK3	485460	232687
Q9Y4X0	Q9Y4X0;A0A8I5KSJ4	AMMR1_HUMAN	AMMECR1	AMME syndrome candidate gene 1 protein	1	LSSSPPSGSGGGGGASSSSHCSGESQCR	LSS(UniMod:21)SPPSGSGGGGGASSSSHC(UniMod:4)SGESQC(UniMod:4)R	3	LSS(UniMod:21)SPPSGSGGGGGASSSSHC(UniMod:4)SGESQC(UniMod:4)R3	458574	630750	2.64254e+06
Q8NI08	Q8NI08	NCOA7_HUMAN	NCOA7	Nuclear receptor coactivator 7	1	LSSSSPGATVSPSSSDAEYDKLPDADLAR	LSS(UniMod:21)SSPGATVS(UniMod:21)PSS(UniMod:21)SDAEYDKLPDADLAR	3	LSS(UniMod:21)SSPGATVS(UniMod:21)PSS(UniMod:21)SDAEYDKLPDADLAR3	2.08458e+06	2.9306e+06	3.3165e+06
Q8N556	Q8N556	AFAP1_HUMAN	AFAP1	Actin filament-associated protein 1	1	LSSERPSSDGEGVVENGITTCNGK	LSSERPS(UniMod:21)S(UniMod:21)DGEGVVENGITTC(UniMod:4)NGK	3	LSSERPS(UniMod:21)S(UniMod:21)DGEGVVENGITTC(UniMod:4)NGK3	902815	1.27607e+06	1.30454e+06
Q9UPR0	Q9UPR0;H7C276	PLCL2_HUMAN	PLCL2	Inactive phospholipase C-like protein 2	1	LSSNCSGVEGDVTDEDEGAEMSQR	LSSNC(UniMod:4)SGVEGDVT(UniMod:21)DEDEGAEMSQR	3	LSSNC(UniMod:4)SGVEGDVT(UniMod:21)DEDEGAEMSQR3	233777	245543
Q86UE4	Q86UE4;H0YB56;E5RJU9	LYRIC_HUMAN	MTDH	Protein LYRIC	1	LSSQISAGEEK	LSSQIS(UniMod:21)AGEEK	2	LSSQIS(UniMod:21)AGEEK2		1.10672e+06	2.73008e+06
Q9Y2K6	Q9Y2K6	UBP20_HUMAN	USP20	Ubiquitin carboxyl-terminal hydrolase 20	1	LSSSPPRASPVR	LSSS(UniMod:21)PPRAS(UniMod:21)PVR	2	LSSS(UniMod:21)PPRAS(UniMod:21)PVR2		197076	243499
Q8NI08	Q8NI08	NCOA7_HUMAN	NCOA7	Nuclear receptor coactivator 7	1	LSSSSPGATVSPSSSDAEYDKLPDADLAR	LSSSSPGATVS(UniMod:21)PSS(UniMod:21)SDAEYDKLPDADLAR	3	LSSSSPGATVS(UniMod:21)PSS(UniMod:21)SDAEYDKLPDADLAR3	2.62673e+06	2.14341e+06	2.38871e+06
P51003	P51003;H0YJL4;G3XAH6	PAPOA_HUMAN	PAPOLA	Poly(A) polymerase alpha	1	LTALNDSSLDLSMDSDNSMSVPSPTSATK	LTALNDSSLDLS(UniMod:21)MDSDNSMSVPS(UniMod:21)PTSATK	3	LTALNDSSLDLS(UniMod:21)MDSDNSMSVPS(UniMod:21)PTSATK3	3.043e+06	4.51799e+06	4.63672e+06
P21796	P21796;C9JI87	VDAC1_HUMAN	VDAC1	Voltage-dependent anion-selective channel protein 1	1	LTFDSSFSPNTGK	LTFDSSFS(UniMod:21)PNTGK	2	LTFDSSFS(UniMod:21)PNTGK2	1.57726e+06	1.54126e+06	1.46035e+06
Q13501	Q13501;E7EMC7	SQSTM_HUMAN	SQSTM1	Sequestosome-1	1	LTPVSPESSSTEEK	LTPVS(UniMod:21)PESSSTEEK	2	LTPVS(UniMod:21)PESSSTEEK2	503902	1.13771e+06	2.24766e+06
P46100	P46100	ATRX_HUMAN	ATRX	Transcriptional regulator ATRX	1	LTPVSLSNSPIK	LTPVSLSNS(UniMod:21)PIK	2	LTPVSLSNS(UniMod:21)PIK2	1.23808e+06	1.30861e+06	1.46332e+06
O43583	O43583;F8VVL1	DENR_HUMAN	DENR	Density-regulated protein	1	LTVENSPKQEAGISEGQGTAGEEEEK	LTVENS(UniMod:21)PKQEAGISEGQGTAGEEEEK	3	LTVENS(UniMod:21)PKQEAGISEGQGTAGEEEEK3	1.82199e+06	2.18717e+06	2.12991e+06
P46100	P46100;A0A096LNL9	ATRX_HUMAN	ATRX	Transcriptional regulator ATRX	1	LTVSDGESGEEK	LTVS(UniMod:21)DGES(UniMod:21)GEEK	2	LTVS(UniMod:21)DGES(UniMod:21)GEEK2	2.89138e+06	1.11698e+07	1.81713e+07
P46100	P46100;A0A096LNL9	ATRX_HUMAN	ATRX	Transcriptional regulator ATRX	1	LTVSDGESGEEKK	LTVS(UniMod:21)DGES(UniMod:21)GEEKK	2	LTVS(UniMod:21)DGES(UniMod:21)GEEKK2			4.86354e+06
O15014	O15014	ZN609_HUMAN	ZNF609	Zinc finger protein 609	1	LVEPHSPSPSSK	LVEPHS(UniMod:21)PS(UniMod:21)PSSK	2	LVEPHS(UniMod:21)PS(UniMod:21)PSSK2	699443	479377	1.28177e+06
Q96NU1	Q96NU1;A0A087WU74;H7C3J6;A0A087WYW1;A0A087WXB3;A0A087WX24;A0A087X1J5;A0A087WYU3;A0A087X223;H7BY14	SAM11_HUMAN	SAMD11	Sterile alpha motif domain-containing protein 11	1	LWAQDGSEDEPPKDSDGEDPETAAVGCR	LWAQDGS(UniMod:21)EDEPPKDS(UniMod:21)DGEDPETAAVGC(UniMod:4)R	3	LWAQDGS(UniMod:21)EDEPPKDS(UniMod:21)DGEDPETAAVGC(UniMod:4)R3	3.0294e+06	3.87023e+06	3.51052e+06
A3KN83	A3KN83	SBNO1_HUMAN	SBNO1	Protein strawberry notch homolog 1	1	LYSLLGIDLTAPSNNSSPRDSPCK	LYSLLGIDLTAPS(UniMod:21)NNSS(UniMod:21)PRDS(UniMod:21)PC(UniMod:4)K	3	LYSLLGIDLTAPS(UniMod:21)NNSS(UniMod:21)PRDS(UniMod:21)PC(UniMod:4)K3	1.55205e+06	1.24375e+06	1.1549e+06
A3KN83	A3KN83	SBNO1_HUMAN	SBNO1	Protein strawberry notch homolog 1	1	LYSLLGIDLTAPSNNSSPRDSPCK	LYSLLGIDLTAPS(UniMod:21)NNSSPRDS(UniMod:21)PC(UniMod:4)K	3	LYSLLGIDLTAPS(UniMod:21)NNSSPRDS(UniMod:21)PC(UniMod:4)K3	2.63794e+06	2.51529e+06	1.69113e+06
Q5QJE6	Q5QJE6;J3KP30	TDIF2_HUMAN	DNTTIP2	Deoxynucleotidyltransferase terminal-interacting protein 2	1	LYTSAPNTSQGK	LYTSAPNTS(UniMod:21)QGK	2	LYTSAPNTS(UniMod:21)QGK2			170006
Q9Y5B6	Q9Y5B6	PAXB1_HUMAN	PAXBP1	PAX3- and PAX7-binding protein 1	1	MADHLEGLSSDDEETSTDITNFNLEK	MADHLEGLS(UniMod:21)S(UniMod:21)DDEETSTDITNFNLEK	3	MADHLEGLS(UniMod:21)S(UniMod:21)DDEETSTDITNFNLEK3	1.2302e+07	1.38385e+07	6.95089e+06
A0A2Z4LIS9;O43524	A0A2Z4LIS9;O43524	FOXO3_HUMAN;FXO3B_HUMAN	FOXO3;FOXO3B	Forkhead box protein O3B	0	MAEAPASPAPLSPLEVELDPEFEPQSR	MAEAPAS(UniMod:21)PAPLS(UniMod:21)PLEVELDPEFEPQSR	3	MAEAPAS(UniMod:21)PAPLS(UniMod:21)PLEVELDPEFEPQSR3			24520.3
A0A7P0T9L3	Q13620;A0A669KAU9;A0A7P0T9R8;A0A7P0TAQ3;A0A7P0T8W4;A0A804CL36;K4DI93;A0A669KAX4;A0A7P0T954;A0A7P0T9L3	A0A7P0T9L3_HUMAN	CUL4B	Cullin-4B	1	MAEESSSSSSSSSPTAATSQQQQLK	MAEESSSSSSSSS(UniMod:21)PTAATSQQQQLK	3	MAEESSSSSSSSS(UniMod:21)PTAATSQQQQLK3	5.62614e+06	3.02131e+06	2.79682e+06
Q14160	Q14160;A0A0G2JNZ2;A0A0G2JPP5;H0YCG0;A0A0G2JMS7	SCRIB_HUMAN	SCRIB	Protein scribble homolog	1	MAESPCSPSGQQPPSPPSPDELPANVK	MAESPC(UniMod:4)SPS(UniMod:21)GQQPPS(UniMod:21)PPS(UniMod:21)PDELPANVK	3	MAESPC(UniMod:4)SPS(UniMod:21)GQQPPS(UniMod:21)PPS(UniMod:21)PDELPANVK3	4.04588e+06	3.943e+06	4.89034e+06
Q14160	Q14160;A0A0G2JNZ2;A0A0G2JPP5;H0YCG0;A0A0G2JMS7	SCRIB_HUMAN	SCRIB	Protein scribble homolog	1	MAESPCSPSGQQPPSPPSPDELPANVK	MAESPC(UniMod:4)SPSGQQPPS(UniMod:21)PPS(UniMod:21)PDELPANVK	3	MAESPC(UniMod:4)SPSGQQPPS(UniMod:21)PPS(UniMod:21)PDELPANVK3	1.62284e+07	1.3955e+07	1.8149e+07
Q14160	Q14160;A0A0G2JNZ2;A0A0G2JPP5;H0YCG0;A0A0G2JMS7	SCRIB_HUMAN	SCRIB	Protein scribble homolog	1	MAESPCSPSGQQPPSPPSPDELPANVK	MAESPC(UniMod:4)SPSGQQPPSPPS(UniMod:21)PDELPANVK	3	MAESPC(UniMod:4)SPSGQQPPSPPS(UniMod:21)PDELPANVK3	1.38108e+06	1.34601e+06	1.4133e+06
Q16643	Q16643;D6R9Q9	DREB_HUMAN	DBN1	Drebrin	1	MAPTPIPTRSPSDSSTASTPVAEQIER	MAPTPIPTRSPSDSS(UniMod:21)T(UniMod:21)ASTPVAEQIER	3	MAPTPIPTRSPSDSS(UniMod:21)T(UniMod:21)ASTPVAEQIER3	1.41163e+06	1.34416e+06	1.42913e+06
P04732	P04732	MT1E_HUMAN	MT1E	Metallothionein-1E	1	MDPNCSCATGGSCTCAGSCK	MDPNC(UniMod:4)S(UniMod:21)C(UniMod:4)ATGGSC(UniMod:4)TC(UniMod:4)AGSC(UniMod:4)K	3	MDPNC(UniMod:4)S(UniMod:21)C(UniMod:4)ATGGSC(UniMod:4)TC(UniMod:4)AGSC(UniMod:4)K3	2.63375e+06		682447
Q6ZN18	Q6ZN18;A0A669KBC9	AEBP2_HUMAN	AEBP2	Zinc finger protein AEBP2	1	MDSEDSISSTIMDVDSTISSGR	MDS(UniMod:21)EDS(UniMod:21)ISSTIMDVDSTISSGR	3	MDS(UniMod:21)EDS(UniMod:21)ISSTIMDVDSTISSGR3	119842	133488	337512
Q15029	Q15029;K7EIV5;K7EIT3	U5S1_HUMAN	EFTUD2	116 kDa U5 small nuclear ribonucleoprotein component	1	MDTDLYDEFGNYIGPELDSDEDDDELGR	MDTDLYDEFGNY(UniMod:21)IGPELDS(UniMod:21)DEDDDELGR	3	MDTDLYDEFGNY(UniMod:21)IGPELDS(UniMod:21)DEDDDELGR3			165204
Q9NQC3	Q9NQC3	RTN4_HUMAN	RTN4	Reticulon-4	1	MEDLDQSPLVSSSDSPPRPQPAFK	MEDLDQS(UniMod:21)PLVSSSDS(UniMod:21)PPRPQPAFK	3	MEDLDQS(UniMod:21)PLVSSSDS(UniMod:21)PPRPQPAFK3	1.11455e+06	1.16454e+06	1.15425e+06
Q9Y2K7	Q9Y2K7;I3VM54	KDM2A_HUMAN	KDM2A	Lysine-specific demethylase 2A	1	MEESDEEAVQAK	MEES(UniMod:21)DEEAVQAK	2	MEES(UniMod:21)DEEAVQAK2		69460.9	343079
Q9UKY1	Q9UKY1	ZHX1_HUMAN	ZHX1	Zinc fingers and homeoboxes protein 1	1	MEIDESNAGSSKEEAGETSPADESGAPK	MEIDESNAGS(UniMod:21)SKEEAGETS(UniMod:21)PADESGAPK	3	MEIDESNAGS(UniMod:21)SKEEAGETS(UniMod:21)PADESGAPK3		1.19345e+06	1.2973e+06
Q8NE00	Q8NE00;B4DKL7	TM104_HUMAN	TMEM104	Transmembrane protein 104	1	MENLKEEEDDDSSTASDSDVLIR	MENLKEEEDDDSS(UniMod:21)T(UniMod:21)AS(UniMod:21)DSDVLIR	3	MENLKEEEDDDSS(UniMod:21)T(UniMod:21)AS(UniMod:21)DSDVLIR3	809653	906678	843321
P55081	P55081	MFAP1_HUMAN	MFAP1	Microfibrillar-associated protein 1	1	MEREDSSEEEEEEIDDEEIER	MEREDS(UniMod:21)S(UniMod:21)EEEEEEIDDEEIER	3	MEREDS(UniMod:21)S(UniMod:21)EEEEEEIDDEEIER3	1.87683e+07	1.86153e+07	2.01813e+07
P07910	P07910;G3V5V7;G3V2D6;G3V4C1;B4DY08;G3V4W0;G3V2Q1	HNRPC_HUMAN	HNRNPC	Heterogeneous nuclear ribonucleoproteins C1/C2	1	MESEGGADDSAEEGDLLDDDDNEDR	MES(UniMod:21)EGGADDS(UniMod:21)AEEGDLLDDDDNEDR	3	MES(UniMod:21)EGGADDS(UniMod:21)AEEGDLLDDDDNEDR3	4.97158e+07	5.94346e+07	7.61189e+07
P07910	P07910;G3V5V7;G3V2D6;G3V4C1;B4DY08;G3V4W0;G3V2Q1	HNRPC_HUMAN	HNRNPC	Heterogeneous nuclear ribonucleoproteins C1/C2	1	MESEGGADDSAEEGDLLDDDDNEDR	MESEGGADDS(UniMod:21)AEEGDLLDDDDNEDR	3	MESEGGADDS(UniMod:21)AEEGDLLDDDDNEDR3	7.35354e+07	8.59044e+07	1.02566e+08
Q6VMQ6	Q6VMQ6;A8MV73	MCAF1_HUMAN	ATF7IP	Activating transcription factor 7-interacting protein 1	1	MESSFGSPSK	MESS(UniMod:21)FGSPSK	2	MESS(UniMod:21)FGSPSK2			72041.9
Q6P1R3	Q6P1R3;E9PPE2;A0A6I8PS01;B4E1M0	MSD2_HUMAN	MSANTD2	Myb/SANT-like DNA-binding domain-containing protein 2	1	MEVLSPASPGGLSDGNPSLSDPSTPR	MEVLSPAS(UniMod:21)PGGLS(UniMod:21)DGNPSLSDPSTPR	3	MEVLSPAS(UniMod:21)PGGLS(UniMod:21)DGNPSLSDPSTPR3	4.18924e+06	4.72872e+06	2.65204e+06
P22059	P22059	OSBP1_HUMAN	OSBP	Oxysterol-binding protein 1	1	MLAESDESGDEESVSQTDK	MLAES(UniMod:21)DES(UniMod:21)GDEESVSQTDK	2	MLAES(UniMod:21)DES(UniMod:21)GDEESVSQTDK2	315714	312827	285801
Q9BWU0	Q9BWU0;A0A087X0M4;H7C256;A0A087WWF4	NADAP_HUMAN	SLC4A1AP	Kanadaptin	1	MLGEDSDEEEEMDTSER	MLGEDS(UniMod:21)DEEEEMDTSER	3	MLGEDS(UniMod:21)DEEEEMDTSER3	118527	39432.8	29134.2
O43818	O43818	U3IP2_HUMAN	RRP9	U3 small nucleolar RNA-interacting protein 2	1	MNEEISSDSESESLAPR	MNEEIS(UniMod:21)SDS(UniMod:21)ESESLAPR	3	MNEEIS(UniMod:21)SDS(UniMod:21)ESESLAPR3	285053	874797	655934
O15446	O15446	RPA34_HUMAN	POLR1G	DNA-directed RNA polymerase I subunit RPA34	1	MPETVPQEEMPGPPLNSESGEEAPTGR	MPETVPQEEMPGPPLNS(UniMod:21)ES(UniMod:21)GEEAPTGR	3	MPETVPQEEMPGPPLNS(UniMod:21)ES(UniMod:21)GEEAPTGR3	1.14727e+06	1.29491e+06	1.01191e+06
O15446	O15446	RPA34_HUMAN	POLR1G	DNA-directed RNA polymerase I subunit RPA34	1	MPETVPQEEMPGPPLNSESGEEAPTGR	MPETVPQEEMPGPPLNSES(UniMod:21)GEEAPTGR	3	MPETVPQEEMPGPPLNSES(UniMod:21)GEEAPTGR3	1.74143e+06	1.59873e+06	1.67673e+06
Q09666	Q09666	AHNK_HUMAN	AHNAK	Neuroblast differentiation-associated protein AHNAK	1	MPFLSISSPK	MPFLSISS(UniMod:21)PK	2	MPFLSISS(UniMod:21)PK2	191433	276161	202451
O60244	O60244;H7C3E5	MED14_HUMAN	MED14	Mediator of RNA polymerase II transcription subunit 14	1	MPGMSPANPSLHSPVPDASHSPR	MPGMS(UniMod:21)PANPS(UniMod:21)LHSPVPDAS(UniMod:21)HSPR	3	MPGMS(UniMod:21)PANPS(UniMod:21)LHSPVPDAS(UniMod:21)HSPR3		2.00794e+06
O60244	O60244;H7C3E5	MED14_HUMAN	MED14	Mediator of RNA polymerase II transcription subunit 14	1	MPGMSPANPSLHSPVPDASHSPR	MPGMSPANPS(UniMod:21)LHS(UniMod:21)PVPDAS(UniMod:21)HSPR	3	MPGMSPANPS(UniMod:21)LHS(UniMod:21)PVPDAS(UniMod:21)HSPR3	1.598e+06	866715	1.74032e+06
Q13895	Q13895;F8WBL2	BYST_HUMAN	BYSL	Bystin	1	MPQDGSDDEDEEWPTLEK	MPQDGS(UniMod:21)DDEDEEWPTLEK	3	MPQDGS(UniMod:21)DDEDEEWPTLEK3	356972	248774	427575
Q9H0D6	Q9H0D6	XRN2_HUMAN	XRN2	5'-3' exoribonuclease 2	1	MQNNSSPSISPNTSFTSDGSPSPLGGIK	MQNNS(UniMod:21)SPS(UniMod:21)ISPNTSFTSDGS(UniMod:21)PSPLGGIK	3	MQNNS(UniMod:21)SPS(UniMod:21)ISPNTSFTSDGS(UniMod:21)PSPLGGIK3	3.6121e+06	3.45143e+06	5.19951e+06
Q9H0D6	Q9H0D6	XRN2_HUMAN	XRN2	5'-3' exoribonuclease 2	1	MQNNSSPSISPNTSFTSDGSPSPLGGIK	MQNNSSPS(UniMod:21)IS(UniMod:21)PNTSFTSDGSPSPLGGIK	3	MQNNSSPS(UniMod:21)IS(UniMod:21)PNTSFTSDGSPSPLGGIK3	1.33384e+07	1.53546e+07	1.55157e+07
Q9H0D6	Q9H0D6	XRN2_HUMAN	XRN2	5'-3' exoribonuclease 2	1	MQNNSSPSISPNTSFTSDGSPSPLGGIK	MQNNSSPSIS(UniMod:21)PNTSFTSDGSPSPLGGIK	3	MQNNSSPSIS(UniMod:21)PNTSFTSDGSPSPLGGIK3	1.25021e+06	1.87489e+06	1.54186e+06
Q4AC94	Q4AC94;A0A7P0Z475;A0A7P0T8V8;A0A7P0Z4H1;A0A7P0T883	C2CD3_HUMAN	C2CD3	C2 domain-containing protein 3	1	MQSSEDTEAGPAYSDEDYEEDIIEPR	MQSS(UniMod:21)EDTEAGPAYS(UniMod:21)DEDYEEDIIEPR	3	MQSS(UniMod:21)EDTEAGPAYS(UniMod:21)DEDYEEDIIEPR3	946857	974587	1.31525e+06
Q7KZ85	Q7KZ85	SPT6H_HUMAN	SUPT6H	Transcription elongation factor SPT6	1	MSDDEDDDEEEYGKEEHEK	MS(UniMod:21)DDEDDDEEEYGKEEHEK	3	MS(UniMod:21)DDEDDDEEEYGKEEHEK3	352396
P16401	P16401	H15_HUMAN	H1-5	Histone H1.5	1	MSETAPAETATPAPVEKSPAK	MS(UniMod:21)ETAPAETATPAPVEKS(UniMod:21)PAK	3	MS(UniMod:21)ETAPAETATPAPVEKS(UniMod:21)PAK3		181634	237732
O76080	O76080;Q5QPB1	ZFAN5_HUMAN	ZFAND5	AN1-type zinc finger protein 5	1	MSPMGTASGSNSPTSDSASVQR	MS(UniMod:21)PMGTASGSNSPTSDSASVQR	3	MS(UniMod:21)PMGTASGSNSPTSDSASVQR3	777198	802135	710365
A0A087WZ13;E9PAU2	K7EQG2;E9PAU2;A0A087WZ13	A0A087WZ13_HUMAN;E9PAU2_HUMAN	RAVER1	Ribonucleoprotein PTB-binding 1	1	MSPPPSGFGER	MS(UniMod:21)PPPSGFGER	2	MS(UniMod:21)PPPSGFGER2	863709	661903	1.04075e+06
Q96ST2	Q96ST2;B8ZZB6	IWS1_HUMAN	IWS1	Protein IWS1 homolog	1	MSDSESEELPKPQVSDSESEEPPR	MSDSESEELPKPQVSDS(UniMod:21)ES(UniMod:21)EEPPR	3	MSDSESEELPKPQVSDS(UniMod:21)ES(UniMod:21)EEPPR3	3.53818e+06
Q9ULH7	Q9ULH7	MRTFB_HUMAN	MRTFB	Myocardin-related transcription factor B	1	MTNNEDSLSPTSSTLSNLELDAAEK	MTNNEDS(UniMod:21)LS(UniMod:21)PTSSTLSNLELDAAEK	3	MTNNEDS(UniMod:21)LS(UniMod:21)PTSSTLSNLELDAAEK3	2.14167e+06	2.09121e+06	2.28977e+06
Q5BKY9	Q5BKY9;H0YH72	F133B_HUMAN	FAM133B	Protein FAM133B	1	MYSEDKPLSSESLSESEYIEEVR	MY(UniMod:21)SEDKPLSSES(UniMod:21)LSES(UniMod:21)EYIEEVR	3	MY(UniMod:21)SEDKPLSSES(UniMod:21)LSES(UniMod:21)EYIEEVR3	1.44884e+06	1.57965e+06	1.39572e+06
Q8WWM7	Q8WWM7;H3BUF6	ATX2L_HUMAN	ATXN2L	Ataxin-2-like protein	1	MYPPRSPK	MYPPRS(UniMod:21)PK	2	MYPPRS(UniMod:21)PK2			30932.6
Q7L1Q6	Q7L1Q6;H0Y503	5MP2_HUMAN	BZW1	eIF5-mimic protein 2	1	NAEEESESEAEEGD	NAEEES(UniMod:21)ES(UniMod:21)EAEEGD	2	NAEEES(UniMod:21)ES(UniMod:21)EAEEGD2	1.38427e+07	4.47233e+07	1.1735e+08
Q7L1Q6	Q7L1Q6;H0Y503	5MP2_HUMAN	BZW1	eIF5-mimic protein 2	1	NAEEESESEAEEGD	NAEEESES(UniMod:21)EAEEGD	2	NAEEESES(UniMod:21)EAEEGD2		1.20826e+06	2.62931e+06
Q8WVC0	Q8WVC0	LEO1_HUMAN	LEO1	RNA polymerase-associated protein LEO1	1	NAIASDSEADSDTEVPK	NAIAS(UniMod:21)DS(UniMod:21)EADS(UniMod:21)DTEVPK	3	NAIAS(UniMod:21)DS(UniMod:21)EADS(UniMod:21)DTEVPK3	239663	903309	1.2219e+06
Q6PKG0	Q6PKG0;A0A0B4J210;H0YBM7	LARP1_HUMAN	LARP1	La-related protein 1	1	NALPPVLTTVNGQSPPEHSAPAK	NALPPVLTT(UniMod:21)VNGQSPPEHSAPAK	3	NALPPVLTT(UniMod:21)VNGQSPPEHSAPAK3	1.66398e+06	1.42543e+06	1.74551e+06
Q99543	Q99543;H7C3L7;F2Z3H0;F2Z3N9	DNJC2_HUMAN	DNAJC2	DnaJ homolog subfamily C member 2	1	NASASFQELEDK	NAS(UniMod:21)ASFQELEDK	2	NAS(UniMod:21)ASFQELEDK2	635408
Q96SD1	Q96SD1;B3KSJ7	DCR1C_HUMAN	DCLRE1C	Protein artemis	1	NDEITDESLENFPSSTVAGGSQSPK	NDEITDESLENFPSSTVAGGS(UniMod:21)QS(UniMod:21)PK	3	NDEITDESLENFPSSTVAGGS(UniMod:21)QS(UniMod:21)PK3	741589	815897	528826
Q96HR8	Q96HR8	NAF1_HUMAN	NAF1	H/ACA ribonucleoprotein complex non-core subunit NAF1	1	NDQEPPPEALDFSDDEKEK	NDQEPPPEALDFS(UniMod:21)DDEKEK	3	NDQEPPPEALDFS(UniMod:21)DDEKEK3	842978	853843	711939
Q03164	Q03164;A0A8I5KY70;A0A8I5KQV5;A0A8I5KXR3;A0A8I5KQ03;A0A3B3ITT7	KMT2A_HUMAN	KMT2A	Histone-lysine N-methyltransferase 2A	1	NDRDQHTDSTQSANSSPDEDTEVK	NDRDQHTDSTQSANS(UniMod:21)S(UniMod:21)PDEDTEVK	3	NDRDQHTDSTQSANS(UniMod:21)S(UniMod:21)PDEDTEVK3			593759
Q3YEC7	Q3YEC7	RABL6_HUMAN	RABL6	Rab-like protein 6	1	NDSDLFGLGLEEAGPKESSEEGK	NDSDLFGLGLEEAGPKES(UniMod:21)S(UniMod:21)EEGK	3	NDSDLFGLGLEEAGPKES(UniMod:21)S(UniMod:21)EEGK3	2.38983e+06	2.95063e+06	2.09169e+06
Q49A88	Q49A88;J3QT39	CCD14_HUMAN	CCDC14	Coiled-coil domain-containing protein 14	1	NEDSGSETAYLENR	NEDS(UniMod:21)GS(UniMod:21)ETAYLENR	2	NEDS(UniMod:21)GS(UniMod:21)ETAYLENR2	564598	803382	1.04031e+06
B5ME19;Q99613	Q99613;B5ME19;H3BPE3	EIF3C_HUMAN;EIFCL_HUMAN	EIF3C;EIF3CL	Eukaryotic translation initiation factor 3 subunit C-like protein	0	NEEDSEGSSDEDEDEDGVSAATFLK	NEEDS(UniMod:21)EGSS(UniMod:21)DEDEDEDGVSAATFLK	3	NEEDS(UniMod:21)EGSS(UniMod:21)DEDEDEDGVSAATFLK3	930738	562727	1.40584e+06
Q9NR30	Q9NR30;A0A8I5KND9;A0A8I5KYZ4;A0A8I5KNN2;A0A8I5KNP3	DDX21_HUMAN	DDX21	Nucleolar RNA helicase 2	1	NEEPSEEEIDAPK	NEEPS(UniMod:21)EEEIDAPK	2	NEEPS(UniMod:21)EEEIDAPK2	1.62145e+06	1.76536e+06	1.50956e+06
P16383	P16383;C9JII4	GCFC2_HUMAN	GCFC2	Intron Large complex component GCFC2	1	NEETSEESQEDEKQDTWEQQQMR	NEET(UniMod:21)S(UniMod:21)EES(UniMod:21)QEDEKQDTWEQQQMR	3	NEET(UniMod:21)S(UniMod:21)EES(UniMod:21)QEDEKQDTWEQQQMR3	2.6502e+06	1.68977e+06	2.96692e+06
P16383	P16383;C9JII4	GCFC2_HUMAN	GCFC2	Intron Large complex component GCFC2	1	NEETSEESQEDEKQDTWEQQQMR	NEET(UniMod:21)SEES(UniMod:21)QEDEKQDTWEQQQMR	3	NEET(UniMod:21)SEES(UniMod:21)QEDEKQDTWEQQQMR3			4.933e+06
P16383	P16383;C9JII4	GCFC2_HUMAN	GCFC2	Intron Large complex component GCFC2	1	NEETSEESQEDEKQDTWEQQQMR	NEETS(UniMod:21)EES(UniMod:21)QEDEKQDTWEQQQMR	3	NEETS(UniMod:21)EES(UniMod:21)QEDEKQDTWEQQQMR3	3.61648e+06	3.896e+06
P67809	P67809;C9J5V9;H0Y449	YBOX1_HUMAN	YBX1	Y-box-binding protein 1	1	NEGSESAPEGQAQQR	NEGS(UniMod:21)ES(UniMod:21)APEGQAQQR	2	NEGS(UniMod:21)ES(UniMod:21)APEGQAQQR2	1.63234e+06	936034	1.40987e+06
P67809	P67809;C9J5V9;H0Y449	YBOX1_HUMAN	YBX1	Y-box-binding protein 1	1	NEGSESAPEGQAQQR	NEGS(UniMod:21)ESAPEGQAQQR	2	NEGS(UniMod:21)ESAPEGQAQQR2	2.35367e+06	1.00564e+06	1.97386e+06
P11388	P11388	TOP2A_HUMAN	TOP2A	DNA topoisomerase 2-alpha	1	NENTEGSPQEDGVELEGLK	NENTEGS(UniMod:21)PQEDGVELEGLK	3	NENTEGS(UniMod:21)PQEDGVELEGLK3	2.93531e+06	3.42521e+06	2.89638e+06
Q3L8U1	Q3L8U1;H3BRU9;H3BSP3;H3BTW3	CHD9_HUMAN	CHD9	Chromodomain-helicase-DNA-binding protein 9	1	NESSDEISDAEQMPQHTLK	NES(UniMod:21)S(UniMod:21)DEIS(UniMod:21)DAEQMPQHTLK	3	NES(UniMod:21)S(UniMod:21)DEIS(UniMod:21)DAEQMPQHTLK3		277705	93822.7
Q96CW6	Q96CW6;I3L4S1	S7A6O_HUMAN	SLC7A6OS	Probable RNA polymerase II nuclear localization protein SLC7A6OS	1	NEYPEEESSDGDEDSR	NEYPEEESS(UniMod:21)DGDEDSR	2	NEYPEEESS(UniMod:21)DGDEDSR2		160299
O15427	O15427;J3KTM6;J3QQV2	MOT4_HUMAN	SLC16A3	Monocarboxylate transporter 4	1	NGEVVHTPETSV	NGEVVHT(UniMod:21)PETS(UniMod:21)V	2	NGEVVHT(UniMod:21)PETS(UniMod:21)V2	1.85715e+06	1.85534e+06	1.92337e+06
Q9NU22	Q9NU22	MDN1_HUMAN	MDN1	Midasin	1	NGGEDTDNEEGEEENPLEIK	NGGEDT(UniMod:21)DNEEGEEENPLEIK	3	NGGEDT(UniMod:21)DNEEGEEENPLEIK3	427159	640031	855549
O60238	O60238;H0YBC7	BNI3L_HUMAN	BNIP3L	BCL2/adenovirus E1B 19 kDa protein-interacting protein 3-like	1	NGGLEHVPSSSSIHNGDMEK	NGGLEHVPSSS(UniMod:21)S(UniMod:21)IHNGDMEK	3	NGGLEHVPSSS(UniMod:21)S(UniMod:21)IHNGDMEK3	3.28254e+06	2.68237e+06	3.04962e+06
Q92993	Q92993;E9PRL6;H0YEP0;E9PRM3	KAT5_HUMAN	KAT5	Histone acetyltransferase KAT5	1	NGLPGSRPGSPER	NGLPGS(UniMod:21)RPGS(UniMod:21)PER	2	NGLPGS(UniMod:21)RPGS(UniMod:21)PER2		261816	613425
Q9H2K8	Q9H2K8	TAOK3_HUMAN	TAOK3	Serine/threonine-protein kinase TAO3	1	NGPLNESQEDEEDSEHGTSLNR	NGPLNES(UniMod:21)QEDEEDSEHGTSLNR	3	NGPLNES(UniMod:21)QEDEEDSEHGTSLNR3	486805	1.11111e+06	1.27408e+06
A8CG34	A8CG34;A6NF01;Q96HA1;C9JFL1	P121C_HUMAN	POM121C	Nuclear envelope pore membrane protein POM 121C	0	NGPSSSPFSSPASSR	NGPSSS(UniMod:21)PFSS(UniMod:21)PASSR	2	NGPSSS(UniMod:21)PFSS(UniMod:21)PASSR2	2.84891e+06	3.21094e+06	3.03656e+06
P22314	P22314;Q5JRS0;Q5JRS3;Q5JRR9;Q5JRS2;Q5JRS1	UBA1_HUMAN	UBA1	Ubiquitin-like modifier-activating enzyme 1	1	NGSEADIDEGLYSR	NGS(UniMod:21)EADIDEGLYSR	2	NGS(UniMod:21)EADIDEGLYSR2	155069	280044	268610
Q12888	Q12888;A6NNK5;C9JXV0	TP53B_HUMAN	TP53BP1	TP53-binding protein 1	1	NGSTAVAESVASPQK	NGSTAVAESVAS(UniMod:21)PQK	2	NGSTAVAESVAS(UniMod:21)PQK2	1.55808e+06	1.67833e+06	1.6462e+06
P49792	P49792	RBP2_HUMAN	RANBP2	E3 SUMO-protein ligase RanBP2	1	NHETDGGSAHGDDDDDGPHFEPVVPLPDK	NHETDGGS(UniMod:21)AHGDDDDDGPHFEPVVPLPDK	3	NHETDGGS(UniMod:21)AHGDDDDDGPHFEPVVPLPDK3	852356	1.33319e+06
Q9H4L4	Q9H4L4;A0A087X0R7	SENP3_HUMAN	SENP3	Sentrin-specific protease 3	0	NHLSPQQGGATPQVPSPCCR	NHLS(UniMod:21)PQQGGATPQVPS(UniMod:21)PC(UniMod:4)C(UniMod:4)R	3	NHLS(UniMod:21)PQQGGATPQVPS(UniMod:21)PC(UniMod:4)C(UniMod:4)R3	4.52937e+06	5.05138e+06	6.1245e+06
Q9UQ35	Q9UQ35	SRRM2_HUMAN	SRRM2	Serine/arginine repetitive matrix protein 2	1	NHSGSRTPPVALNSSR	NHS(UniMod:21)GS(UniMod:21)RT(UniMod:21)PPVALNSSR	3	NHS(UniMod:21)GS(UniMod:21)RT(UniMod:21)PPVALNSSR3	3.93429e+06	2.15854e+06	2.19873e+06
Q14694	Q14694;H3BNA1	UBP10_HUMAN	USP10	Ubiquitin carboxyl-terminal hydrolase 10	1	NHSVNEEEQEEQGEGSEDEWEQVGPR	NHS(UniMod:21)VNEEEQEEQGEGS(UniMod:21)EDEWEQVGPR	3	NHS(UniMod:21)VNEEEQEEQGEGS(UniMod:21)EDEWEQVGPR3	1.76433e+06	1.47173e+06	1.73479e+06
Q14694	Q14694;H3BNA1	UBP10_HUMAN	USP10	Ubiquitin carboxyl-terminal hydrolase 10	1	NHSVNEEEQEEQGEGSEDEWEQVGPR	NHSVNEEEQEEQGEGS(UniMod:21)EDEWEQVGPR	3	NHSVNEEEQEEQGEGS(UniMod:21)EDEWEQVGPR3	2.4391e+07	1.84409e+07	2.41563e+07
Q9P2D1	Q9P2D1	CHD7_HUMAN	CHD7	Chromodomain-helicase-DNA-binding protein 7	1	NIPSPGQLDPDTR	NIPS(UniMod:21)PGQLDPDTR	2	NIPS(UniMod:21)PGQLDPDTR2	353568	358590	380197
Q6VMQ6	Q6VMQ6;F5H2H9;A8MV73;F8WE35;F5H1K9;F5H502;F5GZ10;F5H2W9;F5H8I0	MCAF1_HUMAN	ATF7IP	Activating transcription factor 7-interacting protein 1	1	NKQDDDLNCEPLSPHNITPEPVSK	NKQDDDLNC(UniMod:4)EPLS(UniMod:21)PHNIT(UniMod:21)PEPVSK	3	NKQDDDLNC(UniMod:4)EPLS(UniMod:21)PHNIT(UniMod:21)PEPVSK3	606527	446515	389398
O75475	O75475	PSIP1_HUMAN	PSIP1	PC4 and SFRS1-interacting protein	1	NLAKTGVTSTSDSEEEGDDQEGEK	NLAKTGVTSTSDS(UniMod:21)EEEGDDQEGEK	3	NLAKTGVTSTSDS(UniMod:21)EEEGDDQEGEK3		493017	460946
A0A7I2V647	Q9UN86;A0A7I2YQD9;A0A7I2V647;A0A7I2YQS2;A0A7I2V3E2;A0A7I2V3P9	A0A7I2V647_HUMAN	G3BP2	Ras GTPase-activating protein-binding protein 2	1	NLEELEEKSTTPPPAEPVSLPQEPPK	NLEELEEKST(UniMod:21)T(UniMod:21)PPPAEPVSLPQEPPK	3	NLEELEEKST(UniMod:21)T(UniMod:21)PPPAEPVSLPQEPPK3			129589
Q2KHR3	Q2KHR3;H0YCQ7;A0A3B3IRW6	QSER1_HUMAN	QSER1	Glutamine and serine-rich protein 1	1	NLEHLSSFSSDEDDPGYSQDAYK	NLEHLSSFS(UniMod:21)S(UniMod:21)DEDDPGYSQDAYK	3	NLEHLSSFS(UniMod:21)S(UniMod:21)DEDDPGYSQDAYK3	9.23197e+06	7.98829e+06	8.81159e+06
P53621	P53621;A0A3B3ITV3;A0A3B3IU78;A0A3B3ISK1;A0A3B3ISC6;A0A3B3IT15;A0A3B3IS84	COPA_HUMAN	COPA	Coatomer subunit alpha	1	NLSPGAVESDVR	NLS(UniMod:21)PGAVESDVR	2	NLS(UniMod:21)PGAVESDVR2	1.32774e+06	1.41421e+06	1.60387e+06
Q9C0E8	Q9C0E8	LNP_HUMAN	LNPK	Endoplasmic reticulum junction formation protein lunapark	1	NLSPTPASPNQGPPPQVPVSPGPPK	NLS(UniMod:21)PTPAS(UniMod:21)PNQGPPPQVPVS(UniMod:21)PGPPK	3	NLS(UniMod:21)PTPAS(UniMod:21)PNQGPPPQVPVS(UniMod:21)PGPPK3	798533	576256	611870
Q7Z417	Q7Z417	NUFP2_HUMAN	NUFIP2	Nuclear fragile X mental retardation-interacting protein 2	1	NLSSDEATNPISR	NLS(UniMod:21)SDEATNPISR	2	NLS(UniMod:21)SDEATNPISR2	752928	732646	641708
Q9NYB9	Q9NYB9;E7EW77;A0A0C4DG21;F8WAL6;H0Y6B5;H7C3Q7;A0A7D9NKC8;E7EP65	ABI2_HUMAN	ABI2	Abl interactor 2	1	NMAPSQQSPVR	NMAPSQQS(UniMod:21)PVR	2	NMAPSQQS(UniMod:21)PVR2			130501
A3KN83	A3KN83	SBNO1_HUMAN	SBNO1	Protein strawberry notch homolog 1	1	NMSSGDDDDFNPFLDESNEDDENDPWLIR	NMS(UniMod:21)S(UniMod:21)GDDDDFNPFLDESNEDDENDPWLIR	3	NMS(UniMod:21)S(UniMod:21)GDDDDFNPFLDESNEDDENDPWLIR3		350921	1.77532e+06
Q9C0C9	Q9C0C9;K7ES11	UBE2O_HUMAN	UBE2O	(E3-independent) E2 ubiquitin-conjugating enzyme	1	NMTVEQLLTGSPTSPTVEPEKPTR	NMTVEQLLTGS(UniMod:21)PT(UniMod:21)SPTVEPEKPTR	3	NMTVEQLLTGS(UniMod:21)PT(UniMod:21)SPTVEPEKPTR3	3.12197e+06	3.85264e+06	3.61436e+06
P37275	P37275	ZEB1_HUMAN	ZEB1	Zinc finger E-box-binding homeobox 1	1	NNDQPQSANANEPQDSTVNLQSPLK	NNDQPQSANANEPQDSTVNLQS(UniMod:21)PLK	3	NNDQPQSANANEPQDSTVNLQS(UniMod:21)PLK3	2.79428e+06	2.83417e+06	3.11545e+06
O95453	O95453;A0A494C0W0;A0A494C0Q6;A0A494C0K5	PARN_HUMAN	PARN	Poly(A)-specific ribonuclease PARN	1	NNSFTAPSTVGK	NNS(UniMod:21)FTAPSTVGK	2	NNS(UniMod:21)FTAPSTVGK2	533318	404679	249310
Q8N5F7	Q8N5F7;A0A494C050	NKAP_HUMAN	NKAP	NF-kappa-B-activating protein	1	NPEPDSDEHTPVEDEEPKK	NPEPDS(UniMod:21)DEHT(UniMod:21)PVEDEEPKK	3	NPEPDS(UniMod:21)DEHT(UniMod:21)PVEDEEPKK3	1.19689e+06	1.94508e+06	1.83195e+06
Q9HCS5	Q9HCS5	E41LA_HUMAN	EPB41L4A	Band 4.1-like protein 4A	1	NPSCGSDNDSVQPVR	NPSC(UniMod:4)GS(UniMod:21)DNDSVQPVR	2	NPSC(UniMod:4)GS(UniMod:21)DNDSVQPVR2			693508
Q02880	Q02880	TOP2B_HUMAN	TOP2B	DNA topoisomerase 2-beta	1	NPWSDDESKSESDLEETEPVVIPR	NPWS(UniMod:21)DDESKS(UniMod:21)ES(UniMod:21)DLEETEPVVIPR	3	NPWS(UniMod:21)DDESKS(UniMod:21)ES(UniMod:21)DLEETEPVVIPR3		6.80599e+06
Q02880	Q02880	TOP2B_HUMAN	TOP2B	DNA topoisomerase 2-beta	1	NPWSDDESKSESDLEETEPVVIPR	NPWSDDES(UniMod:21)KS(UniMod:21)ES(UniMod:21)DLEETEPVVIPR	3	NPWSDDES(UniMod:21)KS(UniMod:21)ES(UniMod:21)DLEETEPVVIPR3	9.71234e+06		9.80968e+06
Q02880	Q02880	TOP2B_HUMAN	TOP2B	DNA topoisomerase 2-beta	1	NPWSDDESKSESDLEETEPVVIPR	NPWSDDES(UniMod:21)KS(UniMod:21)ESDLEETEPVVIPR	3	NPWSDDES(UniMod:21)KS(UniMod:21)ESDLEETEPVVIPR3	1.19123e+06	1.35336e+06	1.3157e+06
P11388	P11388	TOP2A_HUMAN	TOP2A	DNA topoisomerase 2-alpha	1	NPWSDSESDRSSDESNFDVPPR	NPWSDSES(UniMod:21)DRS(UniMod:21)SDES(UniMod:21)NFDVPPR	3	NPWSDSES(UniMod:21)DRS(UniMod:21)SDES(UniMod:21)NFDVPPR3	866251	1.08706e+06	918495
Q96ST2	Q96ST2	IWS1_HUMAN	IWS1	Protein IWS1 homolog	1	NQASDSENEELPK	NQAS(UniMod:21)DS(UniMod:21)ENEELPK	2	NQAS(UniMod:21)DS(UniMod:21)ENEELPK2	2.59014e+06	5.62372e+06	5.86531e+06
Q96ST2	Q96ST2	IWS1_HUMAN	IWS1	Protein IWS1 homolog	1	NQASDSENEELPKPR	NQAS(UniMod:21)DS(UniMod:21)ENEELPKPR	3	NQAS(UniMod:21)DS(UniMod:21)ENEELPKPR3	4.61399e+07	3.68548e+07	6.4275e+07
P09651	A0A2R8Y4L2;P09651;F8W6I7;A0A7I2YQY2;A0A7I2V3R8;H0YH80;A0A7I2YQX9	ROA1_HUMAN	HNRNPA1	Heterogeneous nuclear ribonucleoprotein A1	0	NQGGYGGSSSSSSYGSGR	NQGGYGGSSS(UniMod:21)SSSYGSGR	2	NQGGYGGSSS(UniMod:21)SSSYGSGR2			338108
Q99567	Q99567;I3L2W3	NUP88_HUMAN	NUP88	Nuclear pore complex protein Nup88	1	NQSPTEAEKPASSSLPSSPPPQLLTR	NQS(UniMod:21)PTEAEKPASSSLPS(UniMod:21)SPPPQLLTR	3	NQS(UniMod:21)PTEAEKPASSSLPS(UniMod:21)SPPPQLLTR3	1.38388e+06	1.90673e+06	1.9569e+06
Q6KC79	Q6KC79;A0A590UJS4	NIPBL_HUMAN	NIPBL	Nipped-B-like protein	1	NRSPSDSDMEDYSPPPSLSEVAR	NRS(UniMod:21)PSDS(UniMod:21)DMEDYS(UniMod:21)PPPSLSEVAR	3	NRS(UniMod:21)PSDS(UniMod:21)DMEDYS(UniMod:21)PPPSLSEVAR3	9.98888e+06	1.10724e+07	1.13449e+07
Q9H9C1	Q9H9C1;G3V4K3	SPE39_HUMAN	VIPAS39	Spermatogenesis-defective protein 39 homolog	1	NSFSSYAQLPK	NS(UniMod:21)FSSYAQLPK	2	NS(UniMod:21)FSSYAQLPK2	315776		342625
Q14160	Q14160;A0A0G2JNZ2;A0A0G2JPP5;H0YCG0;A0A0G2JMS7;A0A669KB89	SCRIB_HUMAN	SCRIB	Protein scribble homolog	1	NSLESISSIDR	NS(UniMod:21)LESISSIDR	2	NS(UniMod:21)LESISSIDR2	2.73069e+06	2.6615e+06	2.90228e+06
Q9NRY4	Q9NRY4	RHG35_HUMAN	ARHGAP35	Rho GTPase-activating protein 35	1	NSLSDPNIDR	NS(UniMod:21)LSDPNIDR	2	NS(UniMod:21)LSDPNIDR2	358845	485857	525653
Q99728	Q99728;A0A494C142	BARD1_HUMAN	BARD1	BRCA1-associated RING domain protein 1	1	NSNMSDEFISLSPGTPPSTLSSSSYR	NS(UniMod:21)NMSDEFIS(UniMod:21)LSPGTPPSTLSSSSYR	3	NS(UniMod:21)NMSDEFIS(UniMod:21)LSPGTPPSTLSSSSYR3	721800	688875	848476
Q12888	Q12888;A6NNK5;C9JXV0	TP53B_HUMAN	TP53BP1	TP53-binding protein 1	1	NSPEDLGLSLTGDSCK	NS(UniMod:21)PEDLGLSLTGDSC(UniMod:4)K	3	NS(UniMod:21)PEDLGLSLTGDSC(UniMod:4)K3	68076.2	14410.2	52263.6
Q9H0D6	Q9H0D6	XRN2_HUMAN	XRN2	5'-3' exoribonuclease 2	1	NSPGSQVASNPR	NS(UniMod:21)PGSQVASNPR	2	NS(UniMod:21)PGSQVASNPR2	158394		133773
O75179	O75179;H0YM23	ANR17_HUMAN	ANKRD17	Ankyrin repeat domain-containing protein 17	1	NSPLDCGSASPNK	NS(UniMod:21)PLDC(UniMod:4)GSAS(UniMod:21)PNK	2	NS(UniMod:21)PLDC(UniMod:4)GSAS(UniMod:21)PNK2	6.53264e+06	7.855e+06	8.78954e+06
Q9BWW4	Q9BWW4;A0A087WVT6;Q9NW25	SSBP3_HUMAN	SSBP3	Single-stranded DNA-binding protein 3	1	NSPNNISGISNPPGTPR	NS(UniMod:21)PNNISGISNPPGTPR	3	NS(UniMod:21)PNNISGISNPPGTPR3	322163		151221
Q9UK76	Q9UK76;J3KSH8;J3KT51	JUPI1_HUMAN	JPT1	Jupiter microtubule associated homolog 1	1	NSSEASSGDFLDLK	NS(UniMod:21)SEASSGDFLDLK	2	NS(UniMod:21)SEASSGDFLDLK2	2.2211e+06	1.22101e+06	1.89403e+06
A0A0U1RRH6	O94880;A0A0U1RRH6	A0A0U1RRH6_HUMAN	PHF14	PHD finger protein 14	1	NSADDEELTNDSLTLSQSK	NSADDEELT(UniMod:21)NDS(UniMod:21)LTLSQSK	3	NSADDEELT(UniMod:21)NDS(UniMod:21)LTLSQSK3	1.00535e+06	1.74309e+06	1.62363e+06
Q9Y608	Q9Y608;C9JSU1	LRRF2_HUMAN	LRRFIP2	Leucine-rich repeat flightless-interacting protein 2	1	NSASATTPLSGNSSR	NSASATTPLSGNSS(UniMod:21)R	2	NSASATTPLSGNSS(UniMod:21)R2			337481
Q7Z5L9	Q7Z5L9	I2BP2_HUMAN	IRF2BP2	Interferon regulatory factor 2-binding protein 2	1	NSNSPPSPSSMNQR	NSNS(UniMod:21)PPS(UniMod:21)PSSMNQR	2	NSNS(UniMod:21)PPS(UniMod:21)PSSMNQR2	250500	414375	637913
O75179	O75179;H0YM23	ANR17_HUMAN	ANKRD17	Ankyrin repeat domain-containing protein 17	1	NSPLDCGSASPNK	NSPLDC(UniMod:4)GSAS(UniMod:21)PNK	2	NSPLDC(UniMod:4)GSAS(UniMod:21)PNK2			1.13277e+06
Q9NYV4	Q9NYV4;J3QSD7	CDK12_HUMAN	CDK12	Cyclin-dependent kinase 12	1	NSSPAPPQPAPGK	NSS(UniMod:21)PAPPQPAPGK	2	NSS(UniMod:21)PAPPQPAPGK2	194744		209695
Q7Z460	Q7Z460;H0Y5T1;F8WA11	CLAP1_HUMAN	CLASP1	CLIP-associating protein 1	1	NSSNTSVGSPSNTIGR	NSSNTSVGS(UniMod:21)PSNTIGR	2	NSSNTSVGS(UniMod:21)PSNTIGR2		1.36969e+06	1.71936e+06
Q9H1B7	Q9H1B7	I2BPL_HUMAN	IRF2BPL	Probable E3 ubiquitin-protein ligase IRF2BPL	1	NSSSPVSPASVPGQR	NSSS(UniMod:21)PVS(UniMod:21)PASVPGQR	2	NSSS(UniMod:21)PVS(UniMod:21)PASVPGQR2	2.45045e+06	2.71598e+06	2.88566e+06
Q9H1B7	Q9H1B7	I2BPL_HUMAN	IRF2BPL	Probable E3 ubiquitin-protein ligase IRF2BPL	1	NSSSPVSPASVPGQR	NSSS(UniMod:21)PVSPASVPGQR	2	NSSS(UniMod:21)PVSPASVPGQR2	1.62907e+06	1.6497e+06	1.82661e+06
O75592	O75592;A0A804HIR9;A0A804HL12;A0A804HJ25;A0A499FJI4;A0A804HKQ1	MYCB2_HUMAN	MYCBP2	E3 ubiquitin-protein ligase MYCBP2	1	NSVQSGESDSDEEEESKEPPIK	NSVQS(UniMod:21)GES(UniMod:21)DS(UniMod:21)DEEEESKEPPIK	3	NSVQS(UniMod:21)GES(UniMod:21)DS(UniMod:21)DEEEESKEPPIK3	8.61281e+06	1.03497e+07	1.16434e+07
O75592	O75592;A0A804HIR9;A0A804HL12;A0A804HJ25;A0A499FJI4;A0A804HKQ1	MYCB2_HUMAN	MYCBP2	E3 ubiquitin-protein ligase MYCBP2	1	NSVQSGESDSDEEEESKEPPIK	NSVQSGES(UniMod:21)DS(UniMod:21)DEEEESKEPPIK	3	NSVQSGES(UniMod:21)DS(UniMod:21)DEEEESKEPPIK3	1.34276e+07	1.2037e+07	1.51681e+07
Q8IX01	Q8IX01;M0R2Z9;M0R3F6	SUGP2_HUMAN	SUGP2	SURP and G-patch domain-containing protein 2	1	NTPSPDVTLGTNPGTEDIQFPIQK	NT(UniMod:21)PSPDVT(UniMod:21)LGTNPGTEDIQFPIQK	3	NT(UniMod:21)PSPDVT(UniMod:21)LGTNPGTEDIQFPIQK3	734597	692498	736475
Q5VT52	Q5VT52	RPRD2_HUMAN	RPRD2	Regulation of nuclear pre-mRNA domain-containing protein 2	1	NTGVSPASRPSPGTPTSPSNLTSGLK	NTGVSPAS(UniMod:21)RPSPGTPTS(UniMod:21)PSNLTSGLK	3	NTGVSPAS(UniMod:21)RPSPGTPTS(UniMod:21)PSNLTSGLK3	1.11103e+06	1.10974e+06	1.62242e+06
Q9HCK8	Q9HCK8;A0A2R8Y840;A0A2R8YFT4;A0A2R8Y4P3	CHD8_HUMAN	CHD8	Chromodomain-helicase-DNA-binding protein 8	1	NTSSDNSDVEVMPAQSPREDEESSIQK	NTSS(UniMod:21)DNS(UniMod:21)DVEVMPAQS(UniMod:21)PREDEESSIQK	3	NTSS(UniMod:21)DNS(UniMod:21)DVEVMPAQS(UniMod:21)PREDEESSIQK3	5.18293e+06	5.6525e+06	7.37605e+06
Q5H9R7	Q5H9R7;E9PQP7;H0YDW1	PP6R3_HUMAN	PPP6R3	Serine/threonine-protein phosphatase 6 regulatory subunit 3	1	NTVDLVTTCHIHSSSDDEIDFK	NTVDLVT(UniMod:21)TC(UniMod:4)HIHS(UniMod:21)S(UniMod:21)SDDEIDFK	3	NTVDLVT(UniMod:21)TC(UniMod:4)HIHS(UniMod:21)S(UniMod:21)SDDEIDFK3	3.32225e+06	3.07429e+06	3.65913e+06
Q15751	Q15751	HERC1_HUMAN	HERC1	Probable E3 ubiquitin-protein ligase HERC1	1	NVDNAEGSDTDY	NVDNAEGSDTDY(UniMod:21)	2	NVDNAEGSDTDY(UniMod:21)2			1.8468e+06
Q13480	Q13480;B7Z3B9	GAB1_HUMAN	GAB1	GRB2-associated-binding protein 1	1	NVLTVGSVSSEELDENYVPMNPNSPPR	NVLTVGSVS(UniMod:21)S(UniMod:21)EELDENYVPMNPNS(UniMod:21)PPR	3	NVLTVGSVS(UniMod:21)S(UniMod:21)EELDENYVPMNPNS(UniMod:21)PPR3	113955	194609	384340
Q92734	Q92734;A0A6Q8PH27;A0A6Q8PFC4;A0A6Q8PH89;A0A6Q8PG00;A0A6Q8PF40;A0A6Q8PFY7;A0A6Q8PGS4;A0A6Q8PG04	TFG_HUMAN	TFG	Protein TFG	1	NVMSAFGLTDDQVSGPPSAPAEDR	NVMSAFGLTDDQVS(UniMod:21)GPPS(UniMod:21)APAEDR	3	NVMSAFGLTDDQVS(UniMod:21)GPPS(UniMod:21)APAEDR3	278861	237044	313756
A0A4W8VX11	Q15154;A0A4W8VX11;A0A5H1ZRS1;H0YBA1	A0A4W8VX11_HUMAN	PCM1	Pericentriolar material 1 protein	1	NVRSDISDQEEDEESEGCPVSINLSK	NVRS(UniMod:21)DIS(UniMod:21)DQEEDEESEGC(UniMod:4)PVSINLSK	3	NVRS(UniMod:21)DIS(UniMod:21)DQEEDEESEGC(UniMod:4)PVSINLSK3	6.78247e+06	6.39871e+06	6.81425e+06
P08651	P08651;A0A286YEX4	NFIC_HUMAN	NFIC	Nuclear factor 1 C-type	1	NWTEDMEGGISSPVK	NWTEDMEGGISS(UniMod:21)PVK	2	NWTEDMEGGISS(UniMod:21)PVK2	1.16426e+06	972255	975639
Q07343	Q07343	PDE4B_HUMAN	PDE4B	cAMP-specific 3',5'-cyclic phosphodiesterase 4B	1	NWYQSMIPQSPSPPLDEQNR	NWYQSMIPQS(UniMod:21)PS(UniMod:21)PPLDEQNR	3	NWYQSMIPQS(UniMod:21)PS(UniMod:21)PPLDEQNR3	507143	594368	691929
P16989	P16989	YBOX3_HUMAN	YBX3	Y-box-binding protein 3	1	NYAGEEEEEGSGSSEGFDPPATDR	NY(UniMod:21)AGEEEEEGS(UniMod:21)GS(UniMod:21)SEGFDPPATDR	3	NY(UniMod:21)AGEEEEEGS(UniMod:21)GS(UniMod:21)SEGFDPPATDR3	3.01059e+06	3.38557e+06	1.93008e+06
P67809	P67809;C9J5V9;H0Y449	YBOX1_HUMAN	YBX1	Y-box-binding protein 1	1	NYQQNYQNSESGEKNEGSESAPEGQAQQR	NYQQNYQNS(UniMod:21)ES(UniMod:21)GEKNEGS(UniMod:21)ESAPEGQAQQR	3	NYQQNYQNS(UniMod:21)ES(UniMod:21)GEKNEGS(UniMod:21)ESAPEGQAQQR3	757146	799896	722512
P67809	P67809;C9J5V9;H0Y449	YBOX1_HUMAN	YBX1	Y-box-binding protein 1	1	NYQQNYQNSESGEKNEGSESAPEGQAQQR	NYQQNYQNSESGEKNEGS(UniMod:21)ESAPEGQAQQR	3	NYQQNYQNSESGEKNEGS(UniMod:21)ESAPEGQAQQR3	4.34802e+07	2.63216e+07	1.57787e+07
A0A1B0GVN4;A0A2R8Y7V8;Q5VW26;Q5VW30	A0A1B0GVN4;Q5VW30;Q5VW26;A0A2R8Y7V8	A0A1B0GVN4_HUMAN;A0A2R8Y7V8_HUMAN;Q5VW26_HUMAN;Q5VW30_HUMAN	NFIB	Nuclear factor 1 B-type	1	NYVPSYDPSSPQTSQPNGSGQVVGK	NYVPSYDPSS(UniMod:21)PQTSQPNGSGQVVGK	3	NYVPSYDPSS(UniMod:21)PQTSQPNGSGQVVGK3	146001
P54727	P54727;H0Y579	RD23B_HUMAN	RAD23B	UV excision repair protein RAD23 homolog B	1	PAEKPAETPVATSPTATDSTSGDSSR	PAEKPAETPVAT(UniMod:21)SPTAT(UniMod:21)DSTSGDSSR	3	PAEKPAETPVAT(UniMod:21)SPTAT(UniMod:21)DSTSGDSSR3		464834
P54727	P54727;H0Y579	RD23B_HUMAN	RAD23B	UV excision repair protein RAD23 homolog B	1	PAEKPAETPVATSPTATDSTSGDSSR	PAEKPAETPVATS(UniMod:21)PTATDSTSGDSSR	3	PAEKPAETPVATS(UniMod:21)PTATDSTSGDSSR3	4.4568e+06	2.26816e+06	2.1065e+06
Q9NZT2	Q9NZT2;A0A0A0MRN5	OGFR_HUMAN	OGFR	Opioid growth factor receptor	1	PAGPAGDEPAESPSETPGPSPAGPTR	PAGPAGDEPAES(UniMod:21)PSETPGPS(UniMod:21)PAGPTR	3	PAGPAGDEPAES(UniMod:21)PSETPGPS(UniMod:21)PAGPTR3	7.63103e+06	7.75753e+06	8.66832e+06
Q9NZT2	Q9NZT2;A0A0A0MRN5	OGFR_HUMAN	OGFR	Opioid growth factor receptor	1	PAGPAGDEPAESPSETPGPSPAGPTR	PAGPAGDEPAESPS(UniMod:21)ET(UniMod:21)PGPS(UniMod:21)PAGPTR	3	PAGPAGDEPAESPS(UniMod:21)ET(UniMod:21)PGPS(UniMod:21)PAGPTR3	8.92864e+06	8.84412e+06	1.28162e+07
Q9NZT2	Q9NZT2;A0A0A0MRN5	OGFR_HUMAN	OGFR	Opioid growth factor receptor	1	PAGPAGDEPAESPSETPGPSPAGPTR	PAGPAGDEPAESPSET(UniMod:21)PGPS(UniMod:21)PAGPTR	3	PAGPAGDEPAESPSET(UniMod:21)PGPS(UniMod:21)PAGPTR3	9.09853e+06	1.00964e+07	1.09659e+07
P53396	P53396	ACLY_HUMAN	ACLY	ATP-citrate synthase	1	PAMPQDSVPSPR	PAMPQDSVPS(UniMod:21)PR	2	PAMPQDSVPS(UniMod:21)PR2	700328	611078	838893
Q3KQU3	Q3KQU3;C9JIR3;D3DPS3;E9PLH3	MA7D1_HUMAN	MAP7D1	MAP7 domain-containing protein 1	1	PAPPQEESPSSEAK	PAPPQEES(UniMod:21)PSSEAK	2	PAPPQEES(UniMod:21)PSSEAK2		222028	1.06644e+06
Q659A1	Q659A1	ICE2_HUMAN	ICE2	Little elongation complex subunit 2	1	PASPNSSSGQASVGNQTNTACSPEESCVLK	PAS(UniMod:21)PNSSSGQASVGNQTNTAC(UniMod:4)S(UniMod:21)PEESC(UniMod:4)VLK	3	PAS(UniMod:21)PNSSSGQASVGNQTNTAC(UniMod:4)S(UniMod:21)PEESC(UniMod:4)VLK3	4.94676e+06	5.90812e+06	6.73638e+06
Q659A1	Q659A1	ICE2_HUMAN	ICE2	Little elongation complex subunit 2	1	PASPNSSSGQASVGNQTNTACSPEESCVLK	PAS(UniMod:21)PNSSSGQASVGNQTNTAC(UniMod:4)SPEESC(UniMod:4)VLK	3	PAS(UniMod:21)PNSSSGQASVGNQTNTAC(UniMod:4)SPEESC(UniMod:4)VLK3	3.01212e+06	3.14805e+06	3.14907e+06
P35568	P35568	IRS1_HUMAN	IRS1	Insulin receptor substrate 1	1	PASVDGSPVSPSTNR	PASVDGSPVSPST(UniMod:21)NR	2	PASVDGSPVSPST(UniMod:21)NR2		346838	620345
P08651	P08651;A0A286YEX4	NFIC_HUMAN	NFIC	Nuclear factor 1 C-type	1	PATTSEGGATSPTSPSYSPPDTSPANR	PATTSEGGAT(UniMod:21)SPTS(UniMod:21)PSYSPPDTSPANR	3	PATTSEGGAT(UniMod:21)SPTS(UniMod:21)PSYSPPDTSPANR3	5.3628e+06	5.81244e+06	6.24769e+06
Q8WUB8	Q8WUB8;S5FZ81	PHF10_HUMAN	PHF10	PHD finger protein 10	1	PCDSDPATPGAQSPKDDNEDNSNDGTQPSK	PC(UniMod:4)DSDPATPGAQS(UniMod:21)PKDDNEDNS(UniMod:21)NDGTQPSK	3	PC(UniMod:4)DSDPATPGAQS(UniMod:21)PKDDNEDNS(UniMod:21)NDGTQPSK3	5.02052e+06	4.49355e+06	4.09425e+06
Q8WUB8	Q8WUB8;S5FZ81	PHF10_HUMAN	PHF10	PHD finger protein 10	1	PCDSDPATPGAQSPKDDNEDNSNDGTQPSK	PC(UniMod:4)DSDPATPGAQS(UniMod:21)PKDDNEDNSNDGTQPSK	3	PC(UniMod:4)DSDPATPGAQS(UniMod:21)PKDDNEDNSNDGTQPSK3		1.21544e+06	1.34232e+06
H0YNJ9	H0YNJ9	H0YNJ9_HUMAN	DUT	Deoxyuridine 5'-triphosphate nucleotidohydrolase	1	PCSEETPAISPSK	PC(UniMod:4)SEETPAIS(UniMod:21)PSK	2	PC(UniMod:4)SEETPAIS(UniMod:21)PSK2	681539	1.78307e+06	3.12811e+06
Q07157	Q07157;G3V1L9;H0YKB1;A0A0G2JNH2;G5E9E7;A0A087X0K9;A0A7I2V5U5	ZO1_HUMAN	TJP1	Tight junction protein ZO-1	1	PDPEPVSDNEEDSYDEEIHDPR	PDPEPVS(UniMod:21)DNEEDSY(UniMod:21)DEEIHDPR	3	PDPEPVS(UniMod:21)DNEEDSY(UniMod:21)DEEIHDPR3	3.5165e+06	4.77949e+06	5.26724e+06
P07900	Q58FG0;P07900;Q14568	HS90A_HUMAN	HSP90AA1	Heat shock protein HSP 90-alpha	0	PEIEDVGSDEEEEKK	PEIEDVGS(UniMod:21)DEEEEKK	3	PEIEDVGS(UniMod:21)DEEEEKK3	700392	376389
Q96C34	Q96C34;K7EQS2	RUND1_HUMAN	RUNDC1	RUN domain-containing protein 1	1	PGATAFLEEATAEEPGAAPGSPPDSPGR	PGATAFLEEATAEEPGAAPGS(UniMod:21)PPDS(UniMod:21)PGR	3	PGATAFLEEATAEEPGAAPGS(UniMod:21)PPDS(UniMod:21)PGR3	2.94764e+06	3.29676e+06	4.29382e+06
Q12888	Q12888;A6NNK5	TP53B_HUMAN	TP53BP1	TP53-binding protein 1	1	PGAVGAGEFVSPCESGDNTGEPSALEEQR	PGAVGAGEFVS(UniMod:21)PC(UniMod:4)ESGDNT(UniMod:21)GEPSALEEQR	3	PGAVGAGEFVS(UniMod:21)PC(UniMod:4)ESGDNT(UniMod:21)GEPSALEEQR3	919449	898678	1.43764e+06
Q99081	Q99081;B4DZP2	HTF4_HUMAN	TCF12	Transcription factor 12	1	PGGQAPSSPSYENSLHSLQSR	PGGQAPS(UniMod:21)SPSYENSLHSLQSR	3	PGGQAPS(UniMod:21)SPSYENSLHSLQSR3	1.92822e+06	1.7254e+06	1.37146e+06
Q9UPT8	Q9UPT8;M0QY97	ZC3H4_HUMAN	ZC3H4	Zinc finger CCCH domain-containing protein 4	1	PGPAEAPSPTASPSGDASPPATAPYDPR	PGPAEAPS(UniMod:21)PTASPS(UniMod:21)GDAS(UniMod:21)PPATAPYDPR	3	PGPAEAPS(UniMod:21)PTASPS(UniMod:21)GDAS(UniMod:21)PPATAPYDPR3	6.99405e+06	6.89111e+06	6.18765e+06
Q9UPT8	Q9UPT8;M0QY97	ZC3H4_HUMAN	ZC3H4	Zinc finger CCCH domain-containing protein 4	1	PGPAEAPSPTASPSGDASPPATAPYDPR	PGPAEAPS(UniMod:21)PTASPSGDAS(UniMod:21)PPATAPYDPR	3	PGPAEAPS(UniMod:21)PTASPSGDAS(UniMod:21)PPATAPYDPR3	1.58451e+07	1.64319e+07	1.78482e+07
O94992	O94992	HEXI1_HUMAN	HEXIM1	Protein HEXIM1	1	PGPEGEGSLESQPPPLQTQACPESSCLR	PGPEGEGS(UniMod:21)LESQPPPLQTQAC(UniMod:4)PESSC(UniMod:4)LR	3	PGPEGEGS(UniMod:21)LESQPPPLQTQAC(UniMod:4)PESSC(UniMod:4)LR3	315679
Q15555	Q15555	MARE2_HUMAN	MAPRE2	Microtubule-associated protein RP/EB family member 2	1	PGPTQTLSPNGENNNDIIQDNNGTIIPFR	PGPTQTLS(UniMod:21)PNGENNNDIIQDNNGTIIPFR	3	PGPTQTLS(UniMod:21)PNGENNNDIIQDNNGTIIPFR3		211710	229125
Q6PL24	Q6PL24	TMED8_HUMAN	TMED8	Protein TMED8	1	PGSAGGVGDCQGVEGSQAAASENEDLENK	PGS(UniMod:21)AGGVGDC(UniMod:4)QGVEGSQAAASENEDLENK	3	PGS(UniMod:21)AGGVGDC(UniMod:4)QGVEGSQAAASENEDLENK3	510229	310118	469202
Q13625	Q13625	ASPP2_HUMAN	TP53BP2	Apoptosis-stimulating of p53 protein 2	1	PGSPEPETEPVSSVQENHENER	PGS(UniMod:21)PEPETEPVSSVQENHENER	3	PGS(UniMod:21)PEPETEPVSSVQENHENER3	216921	209522	222245
P22314	P22314;Q5JRS0;Q5JRS3;Q5JRR9;Q5JRS2;Q5JRS1	UBA1_HUMAN	UBA1	Ubiquitin-like modifier-activating enzyme 1	1	PGSNCSPAQSVLSEVPSVPTNGMAK	PGSNC(UniMod:4)S(UniMod:21)PAQSVLSEVPSVPTNGMAK	3	PGSNC(UniMod:4)S(UniMod:21)PAQSVLSEVPSVPTNGMAK3	705060	579356	679514
Q15047	Q15047;E9PRF4;E9PQM8;A0A8I5KT93	SETB1_HUMAN	SETDB1	Histone-lysine N-methyltransferase SETDB1	1	PGSVGSGHSSPTSPALSENVSGGK	PGSVGS(UniMod:21)GHSSPT(UniMod:21)S(UniMod:21)PALSENVSGGK	3	PGSVGS(UniMod:21)GHSSPT(UniMod:21)S(UniMod:21)PALSENVSGGK3	602513	464327	890137
P35269	P35269;M0QXD6	T2FA_HUMAN	GTF2F1	General transcription factor IIF subunit 1	1	PGTPSAEGGSTSSTLR	PGT(UniMod:21)PSAEGGSTSSTLR	2	PGT(UniMod:21)PSAEGGSTSSTLR2	128330	1.07555e+06	319636
O95835	O95835	LATS1_HUMAN	LATS1	Serine/threonine-protein kinase LATS1	1	PIEYEYINSQGSEQQSDEDDQNTGSEIK	PIEYEYINSQGSEQQS(UniMod:21)DEDDQNTGSEIK	3	PIEYEYINSQGSEQQS(UniMod:21)DEDDQNTGSEIK3	1.32479e+06	1.47451e+06	1.17849e+06
Q12888	Q12888;A6NNK5	TP53B_HUMAN	TP53BP1	TP53-binding protein 1	1	PISPVKDPVSPASQK	PIS(UniMod:21)PVKDPVS(UniMod:21)PASQK	2	PIS(UniMod:21)PVKDPVS(UniMod:21)PASQK2	2.15785e+06	2.09639e+06	2.17011e+06
Q96L91	Q96L91	EP400_HUMAN	EP400	E1A-binding protein p400	1	PKPDGEDTSGEEDADDCPGDR	PKPDGEDT(UniMod:21)S(UniMod:21)GEEDADDC(UniMod:4)PGDR	3	PKPDGEDT(UniMod:21)S(UniMod:21)GEEDADDC(UniMod:4)PGDR3		126289	225821
P46100	P46100;A0A096LNW1;A0A096LNL6;A0A096LNL9;A0A096LNN3;A0A096LNL7;A0A087WWG0	ATRX_HUMAN	ATRX	Transcriptional regulator ATRX	1	PLDDETVNEDASNENSENDITMQSLPK	PLDDET(UniMod:21)VNEDASNENS(UniMod:21)ENDITMQSLPK	3	PLDDET(UniMod:21)VNEDASNENS(UniMod:21)ENDITMQSLPK3	405820	338448	323808
Q12789	Q12789	TF3C1_HUMAN	GTF3C1	General transcription factor 3C polypeptide 1	1	PLEGSSSEDSPPEGQAPPSHSPR	PLEGS(UniMod:21)S(UniMod:21)SEDSPPEGQAPPSHS(UniMod:21)PR	3	PLEGS(UniMod:21)S(UniMod:21)SEDSPPEGQAPPSHS(UniMod:21)PR3		1.43706e+06	1.12586e+06
Q6YBV0	Q6YBV0;E9PN09	S36A4_HUMAN	SLC36A4	Proton-coupled amino acid transporter 4	1	PLINEQNFDGTSDEEHEQELLPVQK	PLINEQNFDGT(UniMod:21)S(UniMod:21)DEEHEQELLPVQK	3	PLINEQNFDGT(UniMod:21)S(UniMod:21)DEEHEQELLPVQK3	1.16056e+06	1.31685e+06	1.4513e+06
A0A1B0GUD6;A0A1B0GVV0;A0A1W2PQ30	A0A1W2PQ30;A0A1B0GVV0;A0A1B0GUD6	A0A1B0GUD6_HUMAN;A0A1B0GVV0_HUMAN;A0A1W2PQ30_HUMAN	GRAMD1B	Protein Aster-B	1	PLPALQVPEPQGAPEGSPVWSSSSTPTLR	PLPALQVPEPQGAPEGSPVWS(UniMod:21)SSS(UniMod:21)TPTLR	3	PLPALQVPEPQGAPEGSPVWS(UniMod:21)SSS(UniMod:21)TPTLR3	154551	86231.8
P46821	P46821	MAP1B_HUMAN	MAP1B	Microtubule-associated protein 1B	1	PMSISPPDFSPK	PMS(UniMod:21)IS(UniMod:21)PPDFSPK	2	PMS(UniMod:21)IS(UniMod:21)PPDFSPK2	507828	629399	478042
O95402	O95402;B8ZZF3	MED26_HUMAN	MED26	Mediator of RNA polymerase II transcription subunit 26	1	PQALDATQVPSPLPLAQPSTPPVR	PQALDATQVPS(UniMod:21)PLPLAQPST(UniMod:21)PPVR	3	PQALDATQVPS(UniMod:21)PLPLAQPST(UniMod:21)PPVR3	793209	832260	970512
Q14980	Q14980	NUMA1_HUMAN	NUMA1	Nuclear mitotic apparatus protein 1	1	PQLDLSIDSLDLSCEEGTPLSITSK	PQLDLS(UniMod:21)IDSLDLS(UniMod:21)C(UniMod:4)EEGTPLSITSK	3	PQLDLS(UniMod:21)IDSLDLS(UniMod:21)C(UniMod:4)EEGTPLSITSK3	328400	324736	290439
P11274	P11274	BCR_HUMAN	BCR	Breakpoint cluster region protein	1	PQPAPADGADPPPAEEPEARPDGEGSPGK	PQPAPADGADPPPAEEPEARPDGEGS(UniMod:21)PGK	3	PQPAPADGADPPPAEEPEARPDGEGS(UniMod:21)PGK3	1.86236e+06	1.48988e+06	1.44161e+06
Q9UQ35	Q9UQ35	SRRM2_HUMAN	SRRM2	Serine/arginine repetitive matrix protein 2	1	PSMSPTPLDR	PSMS(UniMod:21)PTPLDR	2	PSMS(UniMod:21)PTPLDR2	588621	608500	728641
Q3KQU3	Q3KQU3;D3DPS3	MA7D1_HUMAN	MAP7D1	MAP7 domain-containing protein 1	1	PSPEGDPSPPPPPMSALVPDTPPDTPPAMK	PSPEGDPSPPPPPMS(UniMod:21)ALVPDT(UniMod:21)PPDTPPAMK	3	PSPEGDPSPPPPPMS(UniMod:21)ALVPDT(UniMod:21)PPDTPPAMK3	622788	173785
Q5VT52	Q5VT52	RPRD2_HUMAN	RPRD2	Regulation of nuclear pre-mRNA domain-containing protein 2	1	PSPGTPTSPSNLTSGLK	PSPGTPT(UniMod:21)SPSNLTSGLK	2	PSPGTPT(UniMod:21)SPSNLTSGLK2	454853	685131	635065
Q01974	Q01974	ROR2_HUMAN	ROR2	Tyrosine-protein kinase transmembrane receptor ROR2	1	PSSHHSGSGSTSTGYVTTAPSNTSMADR	PSSHHSGSGS(UniMod:21)T(UniMod:21)STGYVTTAPSNTSMADR	3	PSSHHSGSGS(UniMod:21)T(UniMod:21)STGYVTTAPSNTSMADR3	1.04418e+07	9.03169e+06	7.16349e+06
Q15366	Q15366;H3BSS4	PCBP2_HUMAN	PCBP2	Poly(rC)-binding protein 2	1	PSSSPVIFAGGQDR	PSSS(UniMod:21)PVIFAGGQDR	2	PSSS(UniMod:21)PVIFAGGQDR2	1.41185e+06	476377	543989
Q9H0G5	Q9H0G5	NSRP1_HUMAN	NSRP1	Nuclear speckle splicing regulatory protein 1	1	PSVFGNDSDDDDETSVSESLQR	PSVFGNDS(UniMod:21)DDDDETSVSESLQR	3	PSVFGNDS(UniMod:21)DDDDETSVSESLQR3	4.63747e+06	3.52085e+06	5.34184e+06
Q96FS4	Q96FS4;F6RY50	SIPA1_HUMAN	SIPA1	Signal-induced proliferation-associated protein 1	1	PSVPSADSETPLTQDRPGSPSGSEDK	PSVPSADSETPLT(UniMod:21)QDRPGSPSGSEDK	3	PSVPSADSETPLT(UniMod:21)QDRPGSPSGSEDK3	3.60728e+06	3.58898e+06	3.18626e+06
P27816	P27816;A0A804HKE7;E7EVA0;H7C456;A0A0J9YW37	MAP4_HUMAN	MAP4	Microtubule-associated protein 4	1	PTLLANGGHGVEGSDTTGSPTEFLEEK	PTLLANGGHGVEGS(UniMod:21)DT(UniMod:21)TGS(UniMod:21)PTEFLEEK	3	PTLLANGGHGVEGS(UniMod:21)DT(UniMod:21)TGS(UniMod:21)PTEFLEEK3		2.54192e+06
P27816	P27816;A0A804HKE7;E7EVA0;H7C456;A0A0J9YW37	MAP4_HUMAN	MAP4	Microtubule-associated protein 4	1	PTLLANGGHGVEGSDTTGSPTEFLEEK	PTLLANGGHGVEGS(UniMod:21)DTT(UniMod:21)GS(UniMod:21)PTEFLEEK	3	PTLLANGGHGVEGS(UniMod:21)DTT(UniMod:21)GS(UniMod:21)PTEFLEEK3			2.95375e+06
P27816	P27816;A0A804HKE7;E7EVA0;H7C456;A0A0J9YW37	MAP4_HUMAN	MAP4	Microtubule-associated protein 4	1	PTLLANGGHGVEGSDTTGSPTEFLEEK	PTLLANGGHGVEGS(UniMod:21)DTTGS(UniMod:21)PTEFLEEK	3	PTLLANGGHGVEGS(UniMod:21)DTTGS(UniMod:21)PTEFLEEK3	6.79402e+06	7.54934e+06	6.94419e+06
P27816	P27816;A0A804HKE7;E7EVA0;H7C456;A0A0J9YW37	MAP4_HUMAN	MAP4	Microtubule-associated protein 4	1	PTLLANGGHGVEGSDTTGSPTEFLEEK	PTLLANGGHGVEGSDT(UniMod:21)T(UniMod:21)GS(UniMod:21)PTEFLEEK	3	PTLLANGGHGVEGSDT(UniMod:21)T(UniMod:21)GS(UniMod:21)PTEFLEEK3	2.24016e+06
P27816	P27816;A0A804HKE7;E7EVA0;H7C456;A0A0J9YW37	MAP4_HUMAN	MAP4	Microtubule-associated protein 4	1	PTLLANGGHGVEGSDTTGSPTEFLEEK	PTLLANGGHGVEGSDTTGS(UniMod:21)PTEFLEEK	3	PTLLANGGHGVEGSDTTGS(UniMod:21)PTEFLEEK3	2.73376e+06	1.21728e+06	1.78153e+06
Q6Y7W6	Q6Y7W6;A0A7I2V3H0;A0A7I2V516;A0A7I2V3H7;A0A7I2V361;I1E4Y6;C9JHW1;E7ESB6	GGYF2_HUMAN	GIGYF2	GRB10-interacting GYF protein 2	1	PVDEGEECSDSEGSHNEEAKEPDK	PVDEGEEC(UniMod:4)S(UniMod:21)DS(UniMod:21)EGS(UniMod:21)HNEEAKEPDK	3	PVDEGEEC(UniMod:4)S(UniMod:21)DS(UniMod:21)EGS(UniMod:21)HNEEAKEPDK3		302288	452347
Q86XP3	Q86XP3;J3KTK9;J3KRV0	DDX42_HUMAN	DDX42	ATP-dependent RNA helicase DDX42	1	PVDSDSDDDPLEAFMAEVEDQAAR	PVDS(UniMod:21)DS(UniMod:21)DDDPLEAFMAEVEDQAAR	3	PVDS(UniMod:21)DS(UniMod:21)DDDPLEAFMAEVEDQAAR3	107001	126620	625049
Q96QC0	Q96QC0	PP1RA_HUMAN	PPP1R10	Serine/threonine-protein phosphatase 1 regulatory subunit 10	1	PVESPGDPNQLTR	PVES(UniMod:21)PGDPNQLTR	2	PVES(UniMod:21)PGDPNQLTR2	393315	300976	358238
Q96B01	Q96B01;F5H4V6;H0YGT5;F5H1Y0;F5H031;H0YFK6;F5H710	R51A1_HUMAN	RAD51AP1	RAD51-associated protein 1	1	PVNYSQFDHSDSDDDFVSATVPLNK	PVNYS(UniMod:21)QFDHSDS(UniMod:21)DDDFVSATVPLNK	3	PVNYS(UniMod:21)QFDHSDS(UniMod:21)DDDFVSATVPLNK3	502368	475699	601669
Q9Y4B4	Q9Y4B4;H0Y760	ARIP4_HUMAN	RAD54L2	Helicase ARIP4	1	PVSPDSPEIISELQQYADVAAAR	PVS(UniMod:21)PDS(UniMod:21)PEIISELQQYADVAAAR	3	PVS(UniMod:21)PDS(UniMod:21)PEIISELQQYADVAAAR3	1.76183e+06	1.32382e+06	1.20748e+06
Q9P206	Q9P206	K1522_HUMAN	KIAA1522	Uncharacterized protein KIAA1522	1	PVSPETQADLQR	PVS(UniMod:21)PETQADLQR	2	PVS(UniMod:21)PETQADLQR2	591703	372743	401484
Q9Y4H2	Q9Y4H2	IRS2_HUMAN	IRS2	Insulin receptor substrate 2	1	PVSVAGSPLSPGPVR	PVSVAGS(UniMod:21)PLS(UniMod:21)PGPVR	2	PVSVAGS(UniMod:21)PLS(UniMod:21)PGPVR2	1.60168e+06	1.82209e+06	1.83213e+06
P46100	P46100;A0A096LNL9;A0A096LP59	ATRX_HUMAN	ATRX	Transcriptional regulator ATRX	1	QADITSSSSSDIEDDDQNSIGEGSSDEQK	QADIT(UniMod:21)S(UniMod:21)SSSSDIEDDDQNSIGEGSSDEQK	3	QADIT(UniMod:21)S(UniMod:21)SSSSDIEDDDQNSIGEGSSDEQK3	758976	794643
Q9Y4G8	Q9Y4G8;A0A8I5KZ40;A0A2R8Y661;A0A2R8YGD3	RPGF2_HUMAN	RAPGEF2	Rap guanine nucleotide exchange factor 2	1	QAEDTISNASSQLSSPPTSPQSSPR	QAEDTISNASSQLS(UniMod:21)SPPTS(UniMod:21)PQSSPR	3	QAEDTISNASSQLS(UniMod:21)SPPTS(UniMod:21)PQSSPR3	6.37822e+06	6.35819e+06	7.139e+06
Q8NC44	Q8NC44;H7C3D5	RETR2_HUMAN	RETREG2	Reticulophagy regulator 2	1	QALDSEEEEEDVAAK	QALDS(UniMod:21)EEEEEDVAAK	2	QALDS(UniMod:21)EEEEEDVAAK2	2.22883e+06	1.98035e+06	2.11923e+06
Q96G74	Q96G74;H7BZQ3	OTUD5_HUMAN	OTUD5	OTU domain-containing protein 5	1	QAPGVGAVGGGSPER	QAPGVGAVGGGS(UniMod:21)PER	2	QAPGVGAVGGGS(UniMod:21)PER2		450760	375406
Q9UPV0	Q9UPV0	CE164_HUMAN	CEP164	Centrosomal protein of 164 kDa	1	QAQQPLGIEDKDDSQSSQDELQSK	QAQQPLGIEDKDDS(UniMod:21)QSS(UniMod:21)QDELQSK	3	QAQQPLGIEDKDDS(UniMod:21)QSS(UniMod:21)QDELQSK3		623933
Q15059	Q15059	BRD3_HUMAN	BRD3	Bromodomain-containing protein 3	1	QASASYDSEEEEEGLPMSYDEK	QASAS(UniMod:21)YDS(UniMod:21)EEEEEGLPMSYDEK	3	QASAS(UniMod:21)YDS(UniMod:21)EEEEEGLPMSYDEK3	1.16813e+06		1.28575e+06
Q6PIJ6	Q6PIJ6	FBX38_HUMAN	FBXO38	F-box only protein 38	1	QCACSPGGSEDSEAMEEGDAESSVCPR	QC(UniMod:4)AC(UniMod:4)S(UniMod:21)PGGS(UniMod:21)EDSEAMEEGDAESSVC(UniMod:4)PR	3	QC(UniMod:4)AC(UniMod:4)S(UniMod:21)PGGS(UniMod:21)EDSEAMEEGDAESSVC(UniMod:4)PR3	356661	546947	420913
Q96E09	Q96E09	PBIR1_HUMAN	PABIR1	PPP2R1A-PPP2R2A-interacting phosphatase regulator 1	1	QCFSPSLQSFVSSNGLPPSPIPSPTTR	QC(UniMod:4)FSPS(UniMod:21)LQSFVSSNGLPPS(UniMod:21)PIPS(UniMod:21)PTTR	3	QC(UniMod:4)FSPS(UniMod:21)LQSFVSSNGLPPS(UniMod:21)PIPS(UniMod:21)PTTR3	265989	306581	314335
Q6VMQ6	Q6VMQ6;F5H2H9;A8MV73;F8WE35;F5H1K9;F5H502;F5GZ10;F5H2W9;F5H8I0	MCAF1_HUMAN	ATF7IP	Activating transcription factor 7-interacting protein 1	1	QDDDLNCEPLSPHNITPEPVSK	QDDDLNC(UniMod:4)EPLS(UniMod:21)PHNIT(UniMod:21)PEPVSK	3	QDDDLNC(UniMod:4)EPLS(UniMod:21)PHNIT(UniMod:21)PEPVSK3	1.06879e+06	1.05285e+06	1.75112e+06
Q12888	Q12888;A6NNK5;C9JXV0	TP53B_HUMAN	TP53BP1	TP53-binding protein 1	1	QDKPMDTSVLSEEGGEPFQK	QDKPMDT(UniMod:21)SVLS(UniMod:21)EEGGEPFQK	3	QDKPMDT(UniMod:21)SVLS(UniMod:21)EEGGEPFQK3			843892
Q13206	Q13206;A0A8I5KQZ1;E9PIF2;A0A3B3ISR7;A0A8I5KSH6	DDX10_HUMAN	DDX10	Probable ATP-dependent RNA helicase DDX10	1	QDNDTGNEEQEEEEDDEEEMEEK	QDNDT(UniMod:21)GNEEQEEEEDDEEEMEEK	3	QDNDT(UniMod:21)GNEEQEEEEDDEEEMEEK3	574843	465719	615882
Q9UPT8	Q9UPT8	ZC3H4_HUMAN	ZC3H4	Zinc finger CCCH domain-containing protein 4	1	QDRENEEGDTGNWYSSDEDEGGSSVTSILK	QDRENEEGDTGNWYS(UniMod:21)S(UniMod:21)DEDEGGSSVTSILK	3	QDRENEEGDTGNWYS(UniMod:21)S(UniMod:21)DEDEGGSSVTSILK3	4.14095e+06	4.59745e+06	3.6323e+06
Q9Y266	Q9Y266;A0A0A0MSU9;A0A0A0MSS4	NUDC_HUMAN	NUDC	Nuclear migration protein nudC	1	QDTEEDEEEDEKDK	QDT(UniMod:21)EEDEEEDEKDK	2	QDT(UniMod:21)EEDEEEDEKDK2	89542.1
P48681	P48681	NEST_HUMAN	NES	Nestin	1	QEASTGQSPEDHASLAPPLSPDHSSLEAK	QEASTGQSPEDHAS(UniMod:21)LAPPLS(UniMod:21)PDHSSLEAK	3	QEASTGQSPEDHAS(UniMod:21)LAPPLS(UniMod:21)PDHSSLEAK3	2.73167e+06	2.6576e+06	3.01163e+06
Q13428	Q13428;H0Y8Y7;E7ETY2;A0A6I8PRA0;A0A3B3IS06	TCOF_HUMAN	TCOF1	Treacle protein	1	QEDSESSEEESDSEEAAASPAQVK	QEDS(UniMod:21)ES(UniMod:21)S(UniMod:21)EEESDSEEAAASPAQVK	3	QEDS(UniMod:21)ES(UniMod:21)S(UniMod:21)EEESDSEEAAASPAQVK3		203155	144253
Q96G46	Q96G46	DUS3L_HUMAN	DUS3L	tRNA-dihydrouridine(47) synthase [NAD(P)(+)]-like	1	QENCGAQQVPAGPGTSTPPSSPVR	QENC(UniMod:4)GAQQVPAGPGTS(UniMod:21)TPPSS(UniMod:21)PVR	3	QENC(UniMod:4)GAQQVPAGPGTS(UniMod:21)TPPSS(UniMod:21)PVR3	4.44829e+07	5.48642e+07	5.72957e+07
Q6P4R8	Q6P4R8	NFRKB_HUMAN	NFRKB	Nuclear factor related to kappa-B-binding protein	1	QENEDSSDATTPVPR	QENEDSS(UniMod:21)DATTPVPR	2	QENEDSS(UniMod:21)DATTPVPR2		235470	200309
P54259	P54259	ATN1_HUMAN	ATN1	Atrophin-1	1	QEPAEEYETPESPVPPARSPSPPPK	QEPAEEYETPES(UniMod:21)PVPPARS(UniMod:21)PS(UniMod:21)PPPK	3	QEPAEEYETPES(UniMod:21)PVPPARS(UniMod:21)PS(UniMod:21)PPPK3	1.20951e+07	1.22277e+07	1.52064e+07
P49756	P49756	RBM25_HUMAN	RBM25	RNA-binding protein 25	1	QEPESEEEEEEKQEK	QEPES(UniMod:21)EEEEEEKQEK	2	QEPES(UniMod:21)EEEEEEKQEK2	273472	229462	210030
P56524	P56524;A0A7I2SVS4	HDAC4_HUMAN	HDAC4	Histone deacetylase 4	1	QEPIESDEEEAEPPR	QEPIES(UniMod:21)DEEEAEPPR	3	QEPIES(UniMod:21)DEEEAEPPR3	412501	530820	448674
Q96FW1	Q96FW1;F5H3F0;F5GYJ8;F5H6Q1	OTUB1_HUMAN	OTUB1	Ubiquitin thioesterase OTUB1	1	QEPLGSDSEGVNCLAYDEAIMAQQDR	QEPLGSDSEGVNC(UniMod:4)LAY(UniMod:21)DEAIMAQQDR	3	QEPLGSDSEGVNC(UniMod:4)LAY(UniMod:21)DEAIMAQQDR3	2.24625e+06	2.32196e+06	1.92189e+06
Q12830	Q12830;A0A2R8Y7Q1;F5GXF5;E7ETD6;E9PE19	BPTF_HUMAN	BPTF	Nucleosome-remodeling factor subunit BPTF	1	QEQSPNANNDQPEDLIQGCSESDSSVLR	QEQS(UniMod:21)PNANNDQPEDLIQGC(UniMod:4)SESDSSVLR	3	QEQS(UniMod:21)PNANNDQPEDLIQGC(UniMod:4)SESDSSVLR3	2.87147e+06	3.30902e+06	3.51849e+06
Q8TAD8	Q8TAD8	SNIP1_HUMAN	SNIP1	Smad nuclear-interacting protein 1	1	QERLSPEVAPPAHR	QERLS(UniMod:21)PEVAPPAHR	3	QERLS(UniMod:21)PEVAPPAHR3	434491	260861	47022.8
Q86W56	Q86W56	PARG_HUMAN	PARG	Poly(ADP-ribose) glycohydrolase	1	QESCLGNSPPFEKESEPESPMDVDNSK	QES(UniMod:21)C(UniMod:4)LGNSPPFEKES(UniMod:21)EPES(UniMod:21)PMDVDNSK	3	QES(UniMod:21)C(UniMod:4)LGNSPPFEKES(UniMod:21)EPES(UniMod:21)PMDVDNSK3	1.01188e+06	1.16084e+06	1.07725e+06
Q9H307	Q9H307;G3V5F0;G3V579	PININ_HUMAN	PNN	Pinin	1	QESDPEDDDVK	QES(UniMod:21)DPEDDDVK	2	QES(UniMod:21)DPEDDDVK2		1.16859e+06	2.19835e+06
Q8N1G0	Q8N1G0;F8WCX2	ZN687_HUMAN	ZNF687	Zinc finger protein 687	1	QESCSPHHPQVLAQQGSGSSPK	QESC(UniMod:4)SPHHPQVLAQQGSGSS(UniMod:21)PK	3	QESC(UniMod:4)SPHHPQVLAQQGSGSS(UniMod:21)PK3	373492	507355
A0A4W8VX11	Q15154;A0A4W8VX11;A0A5H1ZRS1	A0A4W8VX11_HUMAN	PCM1	Pericentriolar material 1 protein	1	QFDEESLESFSSMPDPVDPTTVTK	QFDEES(UniMod:21)LESFS(UniMod:21)SMPDPVDPTTVTK	3	QFDEES(UniMod:21)LESFS(UniMod:21)SMPDPVDPTTVTK3	870228	880637	1.29843e+06
Q53ET0	Q53ET0;H0YDQ8;Q5T4K5	CRTC2_HUMAN	CRTC2	CREB-regulated transcription coactivator 2	1	QFSPTMSPTLSSITQGVPLDTSK	QFS(UniMod:21)PTMSPTLSSIT(UniMod:21)QGVPLDTSK	3	QFS(UniMod:21)PTMSPTLSSIT(UniMod:21)QGVPLDTSK3	222363	211572	220791
Q9H0L4	Q9H0L4	CSTFT_HUMAN	CSTF2T	Cleavage stimulation factor subunit 2 tau variant	1	QGGSQPSSFSPGQSQVTPQDQEK	QGGSQPSSFS(UniMod:21)PGQSQVTPQDQEK	3	QGGSQPSSFS(UniMod:21)PGQSQVTPQDQEK3	4.30945e+06	4.42914e+06	5.14237e+06
A0A4W8VX11	Q15154;A0A4W8VX11;A0A5H1ZRS1	A0A4W8VX11_HUMAN	PCM1	Pericentriolar material 1 protein	1	QGLAETASPVAVSLR	QGLAETAS(UniMod:21)PVAVSLR	2	QGLAETAS(UniMod:21)PVAVSLR2	273228		180277
A0A4W8VX11	Q15154;A0A4W8VX11;A0A5H1ZRS1	A0A4W8VX11_HUMAN	PCM1	Pericentriolar material 1 protein	1	QGLAETASPVAVSLRSDGSENLCTPQQSR	QGLAETASPVAVS(UniMod:21)LRS(UniMod:21)DGS(UniMod:21)ENLC(UniMod:4)TPQQSR	3	QGLAETASPVAVS(UniMod:21)LRS(UniMod:21)DGS(UniMod:21)ENLC(UniMod:4)TPQQSR3	3.1787e+06	3.31595e+06	3.55773e+06
O43159	O43159;E9PPY3	RRP8_HUMAN	RRP8	Ribosomal RNA-processing protein 8	1	QGPPCSDSEEEVER	QGPPC(UniMod:4)S(UniMod:21)DS(UniMod:21)EEEVER	2	QGPPC(UniMod:4)S(UniMod:21)DS(UniMod:21)EEEVER2	1.79961e+06	2.59614e+06	2.48966e+06
Q9Y2E8	Q9Y2E8	SL9A8_HUMAN	SLC9A8	Sodium/hydrogen exchanger 8	1	QGPSGSEDDEQELL	QGPS(UniMod:21)GS(UniMod:21)EDDEQELL	2	QGPS(UniMod:21)GS(UniMod:21)EDDEQELL2	1.6405e+06	1.60385e+06	1.44024e+06
Q8WWM7	Q8WWM7;H3BUF6;H3BSK9	ATX2L_HUMAN	ATXN2L	Ataxin-2-like protein	1	QGSGRESPSLASR	QGS(UniMod:21)GRES(UniMod:21)PSLASR	2	QGS(UniMod:21)GRES(UniMod:21)PSLASR2			613881
Q9UQ35	Q9UQ35;I3L4D8;I3L182	SRRM2_HUMAN	SRRM2	Serine/arginine repetitive matrix protein 2	1	QGSITSPQANEQSVTPQR	QGS(UniMod:21)ITS(UniMod:21)PQANEQSVT(UniMod:21)PQR	3	QGS(UniMod:21)ITS(UniMod:21)PQANEQSVT(UniMod:21)PQR3	1.77975e+07	1.59507e+07	1.75519e+07
P46821	P46821	MAP1B_HUMAN	MAP1B	Microtubule-associated protein 1B	1	QGSPDQVSPVSEMTSTSLYQDK	QGS(UniMod:21)PDQVS(UniMod:21)PVSEMTSTSLYQDK	3	QGS(UniMod:21)PDQVS(UniMod:21)PVSEMTSTSLYQDK3	1.27191e+07	1.57986e+07	1.51891e+07
Q9HBL0	Q9HBL0;H0Y4U1;A0A804HI61;A0A2R8Y4T1;E9PGF5;E9PF55;A0A494C067	TENS1_HUMAN	TNS1	Tensin-1	1	QGSPTPALPEK	QGS(UniMod:21)PTPALPEK	2	QGS(UniMod:21)PTPALPEK2		221285	72413.6
Q9UQ35	Q9UQ35;I3L4D8;I3L182	SRRM2_HUMAN	SRRM2	Serine/arginine repetitive matrix protein 2	1	QGSITSPQANEQSVTPQRR	QGSITS(UniMod:21)PQANEQSVT(UniMod:21)PQRR	3	QGSITS(UniMod:21)PQANEQSVT(UniMod:21)PQRR3	8.81757e+06	7.28682e+06	8.10132e+06
P46821	P46821	MAP1B_HUMAN	MAP1B	Microtubule-associated protein 1B	1	QGSPDQVSPVSEMTSTSLYQDK	QGSPDQVS(UniMod:21)PVSEMTSTSLYQDK	3	QGSPDQVS(UniMod:21)PVSEMTSTSLYQDK3	549232	455116	576854
P46821	P46821	MAP1B_HUMAN	MAP1B	Microtubule-associated protein 1B	1	QGVDDIEKFEDEGAGFEESSETGDYEEK	QGVDDIEKFEDEGAGFEES(UniMod:21)SETGDYEEK	3	QGVDDIEKFEDEGAGFEES(UniMod:21)SETGDYEEK3	2.66628e+06	2.67317e+06	2.30802e+06
Q8NFC6	Q8NFC6	BD1L1_HUMAN	BOD1L1	Biorientation of chromosomes in cell division protein 1-like 1	1	QHYLSSEDEPDDNPDVLDSR	QHYLS(UniMod:21)S(UniMod:21)EDEPDDNPDVLDSR	3	QHYLS(UniMod:21)S(UniMod:21)EDEPDDNPDVLDSR3	1.978e+06	2.53234e+06	2.01123e+06
O14646	O14646	CHD1_HUMAN	CHD1	Chromodomain-helicase-DNA-binding protein 1	1	QIDSSEEDDDEEDYDNDKR	QIDS(UniMod:21)S(UniMod:21)EEDDDEEDYDNDKR	3	QIDS(UniMod:21)S(UniMod:21)EEDDDEEDYDNDKR3	2.9516e+06	7.57025e+06	7.259e+06
O15027	O15027;A0A3F2YNZ0;F1T0I1;A0A3F2YNX0;A0A8I5KPG1	SC16A_HUMAN	SEC16A	Protein transport protein Sec16A	1	QIDSSPVGGETDETTVSQNYR	QIDSSPVGGET(UniMod:21)DETTVSQNYR	3	QIDSSPVGGET(UniMod:21)DETTVSQNYR3	2.931e+06	2.65186e+06	2.19487e+06
P27824	P27824;A0A7P0TAE9;A0A7P0TB65;D6RGY2;A0A7P0T937;A0A7P0T840;A0A7P0Z484	CALX_HUMAN	CANX	Calnexin	1	QKSDAEEDGGTVSQEEEDR	QKS(UniMod:21)DAEEDGGTVS(UniMod:21)QEEEDR	2	QKS(UniMod:21)DAEEDGGTVS(UniMod:21)QEEEDR2	648435	2.86531e+06	3.06035e+06
P27824	P27824;A0A7P0TAE9;A0A7P0TB65;D6RGY2;A0A7P0T937;A0A7P0T840;A0A7P0Z484	CALX_HUMAN	CANX	Calnexin	1	QKSDAEEDGGTVSQEEEDR	QKS(UniMod:21)DAEEDGGTVSQEEEDR	2	QKS(UniMod:21)DAEEDGGTVSQEEEDR2		103737	267843
Q9NYF8	Q9NYF8;A0A1W2PQ43;E9PK91;E9PK09;E9PKI6;E9PQN2	BCLF1_HUMAN	BCLAF1	Bcl-2-associated transcription factor 1	1	QKSPEIHR	QKS(UniMod:21)PEIHR	2	QKS(UniMod:21)PEIHR2		50084.1	86661.3
Q8N9T8	Q8N9T8;A0A494C108	KRI1_HUMAN	KRI1	Protein KRI1 homolog	1	QLPALDGSLMGPESPPAQEEEAPVSPHK	QLPALDGSLMGPES(UniMod:21)PPAQEEEAPVS(UniMod:21)PHK	3	QLPALDGSLMGPES(UniMod:21)PPAQEEEAPVS(UniMod:21)PHK3	1.45723e+07	1.56062e+07	9.82059e+06
Q92576	Q92576	PHF3_HUMAN	PHF3	PHD finger protein 3	1	QLQEDQENNLQDNQTSNSSPCR	QLQEDQENNLQDNQTSNSS(UniMod:21)PC(UniMod:4)R	3	QLQEDQENNLQDNQTSNSS(UniMod:21)PC(UniMod:4)R3	8.10574e+06	6.68023e+06	6.62955e+06
Q8IWY9	Q8IWY9	CDAN1_HUMAN	CDAN1	Codanin-1	1	QLQQSPTPTCPTPELGSPLPSR	QLQQSPTPTC(UniMod:4)PT(UniMod:21)PELGS(UniMod:21)PLPSR	3	QLQQSPTPTC(UniMod:4)PT(UniMod:21)PELGS(UniMod:21)PLPSR3	424220	493506	465671
Q9H4Z3	Q9H4Z3	CAPAM_HUMAN	PCIF1	mRNA (2'-O-methyladenosine-N(6)-)-methyltransferase	1	QLSEEQPSGNGVK	QLS(UniMod:21)EEQPSGNGVK	2	QLS(UniMod:21)EEQPSGNGVK2			353485
Q6UUV7	Q6UUV7	CRTC3_HUMAN	CRTC3	CREB-regulated transcription coactivator 3	1	QLSSTSPLAPYPTSQMVSSDR	QLSS(UniMod:21)TS(UniMod:21)PLAPYPTSQMVSSDR	3	QLSS(UniMod:21)TS(UniMod:21)PLAPYPTSQMVSSDR3	401946	534191	719614
Q86U42	Q86U42;A0A7I2V383;G3V4T2;B4DEH8	PABP2_HUMAN	PABPN1	Polyadenylate-binding protein 2	0	QMNMSPPPGNAGPVIMSIEEK	QMNMS(UniMod:21)PPPGNAGPVIMSIEEK	3	QMNMS(UniMod:21)PPPGNAGPVIMSIEEK3	466780	464860	442445
B5ME19;Q99613	Q99613;B5ME19;H3BPE3	EIF3C_HUMAN;EIFCL_HUMAN	EIF3C;EIF3CL	Eukaryotic translation initiation factor 3 subunit C-like protein	0	QNPEQSADEDAEK	QNPEQS(UniMod:21)ADEDAEK	2	QNPEQS(UniMod:21)ADEDAEK2		1.55208e+06	3.21303e+06
Q14161	Q14161;F8VXI9;R4GNG3	GIT2_HUMAN	GIT2	ARF GTPase-activating protein GIT2	1	QNSTPESDYDNTPNDMEPDGMGSSR	QNSTPESDYDNT(UniMod:21)PNDMEPDGMGSSR	3	QNSTPESDYDNT(UniMod:21)PNDMEPDGMGSSR3	898483	861971	1.00512e+06
Q96S55	Q96S55	WRIP1_HUMAN	WRNIP1	ATPase WRNIP1	1	QPATPTAAESSEGEGEEGDDGGETESR	QPATPT(UniMod:21)AAES(UniMod:21)SEGEGEEGDDGGETESR	3	QPATPT(UniMod:21)AAES(UniMod:21)SEGEGEEGDDGGETESR3	48451.5
Q9H6F5	Q9H6F5	CCD86_HUMAN	CCDC86	Coiled-coil domain-containing protein 86	1	QPEYSPESPR	QPEYS(UniMod:21)PES(UniMod:21)PR	2	QPEYS(UniMod:21)PES(UniMod:21)PR2	1.65337e+06	9.16833e+06	1.86139e+07
Q9ULM3	Q9ULM3	YETS2_HUMAN	YEATS2	YEATS domain-containing protein 2	1	QPGQVIGATTPSTGSPTNK	QPGQVIGATTPSTGS(UniMod:21)PTNK	3	QPGQVIGATTPSTGS(UniMod:21)PTNK3	428985	168782	498628
B5ME19;Q99613	Q99613;B5ME19;H3BPE4	EIF3C_HUMAN;EIFCL_HUMAN	EIF3C;EIF3CL	Eukaryotic translation initiation factor 3 subunit C-like protein	0	QPLLLSEDEEDTKR	QPLLLS(UniMod:21)EDEEDTKR	3	QPLLLS(UniMod:21)EDEEDTKR3	796364	977774	784477
Q5TDH0	Q5TDH0	DDI2_HUMAN	DDI2	Protein DDI1 homolog 2	1	QPPGTQQSHSSPGEITSSPQGLDNPALLR	QPPGTQQS(UniMod:21)HSSPGEIT(UniMod:21)SSPQGLDNPALLR	3	QPPGTQQS(UniMod:21)HSSPGEIT(UniMod:21)SSPQGLDNPALLR3	1.76954e+06
Q5TDH0	Q5TDH0	DDI2_HUMAN	DDI2	Protein DDI1 homolog 2	1	QPPGTQQSHSSPGEITSSPQGLDNPALLR	QPPGTQQSHSS(UniMod:21)PGEIT(UniMod:21)SSPQGLDNPALLR	3	QPPGTQQSHSS(UniMod:21)PGEIT(UniMod:21)SSPQGLDNPALLR3	838248	869492	1.30392e+06
P46937	P46937;H0YCI3	YAP1_HUMAN	YAP1	Transcriptional coactivator YAP1	1	QPPPLAPQSPQGGVMGGSNSNQQQQMR	QPPPLAPQS(UniMod:21)PQGGVMGGSNSNQQQQMR	3	QPPPLAPQS(UniMod:21)PQGGVMGGSNSNQQQQMR3	1.66797e+06	861965	1.39115e+06
Q9NQC3	Q9NQC3	RTN4_HUMAN	RTN4	Reticulon-4	1	QPSWDPSPVSSTVPAPSPLSAAAVSPSK	QPS(UniMod:21)WDPSPVSSTVPAPSPLSAAAVSPSK	3	QPS(UniMod:21)WDPSPVSSTVPAPSPLSAAAVSPSK3	2.39331e+06	1.97154e+06	2.48606e+06
Q9NQC3	Q9NQC3	RTN4_HUMAN	RTN4	Reticulon-4	1	QPSWDPSPVSSTVPAPSPLSAAAVSPSK	QPSWDPS(UniMod:21)PVSSTVPAPSPLSAAAVSPSK	3	QPSWDPS(UniMod:21)PVSSTVPAPSPLSAAAVSPSK3		2.46703e+06
Q96AE4	Q96AE4	FUBP1_HUMAN	FUBP1	Far upstream element-binding protein 1	1	QQAAYYAQTSPQGMPQHPPAPQGQ	QQAAYYAQTS(UniMod:21)PQGMPQHPPAPQGQ	3	QQAAYYAQTS(UniMod:21)PQGMPQHPPAPQGQ3	1.87216e+07	1.8692e+07	2.03403e+07
Q9H6F5	Q9H6F5	CCD86_HUMAN	CCDC86	Coiled-coil domain-containing protein 86	1	QQDLHLESPQRQPEYSPESPR	QQDLHLES(UniMod:21)PQRQPEYS(UniMod:21)PESPR	3	QQDLHLES(UniMod:21)PQRQPEYS(UniMod:21)PESPR3	2.05848e+07	2.07347e+07	1.74304e+07
Q9H6F5	Q9H6F5	CCD86_HUMAN	CCDC86	Coiled-coil domain-containing protein 86	1	QQDLHLESPQRQPEYSPESPR	QQDLHLESPQRQPEY(UniMod:21)S(UniMod:21)PES(UniMod:21)PR	3	QQDLHLESPQRQPEY(UniMod:21)S(UniMod:21)PES(UniMod:21)PR3	1.99426e+07	2.43557e+07	2.73138e+07
Q9H0E3	Q9H0E3;A0A2R8YDB8;H7BXF5	SP130_HUMAN	SAP130	Histone deacetylase complex subunit SAP130	1	QQHVISTEEGDMMETNSTDDEK	QQHVISTEEGDMMET(UniMod:21)NS(UniMod:21)TDDEK	3	QQHVISTEEGDMMET(UniMod:21)NS(UniMod:21)TDDEK3			7.37158e+06
Q9H0E3	Q9H0E3;A0A2R8YDB8;H7BXF5	SP130_HUMAN	SAP130	Histone deacetylase complex subunit SAP130	1	QQHVISTEEGDMMETNSTDDEK	QQHVISTEEGDMMETNS(UniMod:21)T(UniMod:21)DDEK	3	QQHVISTEEGDMMETNS(UniMod:21)T(UniMod:21)DDEK3	7.22934e+06	6.38752e+06
Q8NE71	Q8NE71;Q5STZ8;A0A0G2JJB9;A0A0G2JIC2	ABCF1_HUMAN	ABCF1	ATP-binding cassette sub-family F member 1	1	QQPPEPEWIGDGESTSPSDK	QQPPEPEWIGDGESTS(UniMod:21)PSDK	3	QQPPEPEWIGDGESTS(UniMod:21)PSDK3	3.88803e+06	4.31691e+06	5.14962e+06
O96020	O96020;E5RHN2;E5RK20;Q8WUE3	CCNE2_HUMAN	CCNE2	G1/S-specific cyclin-E2	1	QQPQPSQTESPQEAQIIQAK	QQPQPSQTES(UniMod:21)PQEAQIIQAK	3	QQPQPSQTES(UniMod:21)PQEAQIIQAK3	1.32093e+06	1.29439e+06	774524
Q5TAX3	Q5TAX3;X6R5G7;E9PRG2;A0A0C4DFM7;E9PKY2	TUT4_HUMAN	TUT4	Terminal uridylyltransferase 4	1	QQTCTDNTGDSDDSASGIEDVSDDLSK	QQTC(UniMod:4)TDNTGDS(UniMod:21)DDS(UniMod:21)ASGIEDVSDDLSK	3	QQTC(UniMod:4)TDNTGDS(UniMod:21)DDS(UniMod:21)ASGIEDVSDDLSK3	5.57131e+06	6.34191e+06	6.39625e+06
O60231	O60231;A0A140T947;A2AB15	DHX16_HUMAN	DHX16	Pre-mRNA-splicing factor ATP-dependent RNA helicase DHX16	1	QQTEKPESEDEWER	QQTEKPES(UniMod:21)EDEWER	2	QQTEKPES(UniMod:21)EDEWER2	2.60882e+06	2.09972e+06	1.39524e+06
Q9Y520	Q9Y520;E7EPN9	PRC2C_HUMAN	PRRC2C	Protein PRRC2C	1	QRGSETDTDSEIHESASDK	QRGS(UniMod:21)ETDTDSEIHESASDK	3	QRGS(UniMod:21)ETDTDSEIHESASDK3			222176
Q9H7N4	Q9H7N4	SFR19_HUMAN	SCAF1	Splicing factor, arginine/serine-rich 19	1	QRSPSPAPAPAPAAAAGPPTR	QRS(UniMod:21)PS(UniMod:21)PAPAPAPAAAAGPPTR	3	QRS(UniMod:21)PS(UniMod:21)PAPAPAPAAAAGPPTR3	790808	582010
Q6IEG0	Q6IEG0	SNR48_HUMAN	SNRNP48	U11/U12 small nuclear ribonucleoprotein 48 kDa protein	1	QSGGSYLDAECSR	QS(UniMod:21)GGS(UniMod:21)YLDAEC(UniMod:4)SR	2	QS(UniMod:21)GGS(UniMod:21)YLDAEC(UniMod:4)SR2		799983
Q9H2J7	Q9H2J7;A0A7P0T9P8;A0A7P0TBL2;A0A7P0TB74	S6A15_HUMAN	SLC6A15	Sodium-dependent neutral amino acid transporter B(0)AT2	1	QSGSPTLDTAPNGR	QS(UniMod:21)GSPTLDTAPNGR	2	QS(UniMod:21)GSPTLDTAPNGR2			634363
Q14160	Q14160;A0A0G2JNZ2;A0A0G2JPP5;H0YCG0;A0A0G2JMS7;A0A669KB89	SCRIB_HUMAN	SCRIB	Protein scribble homolog	1	QSPASPPPLGGGAPVR	QS(UniMod:21)PAS(UniMod:21)PPPLGGGAPVR	3	QS(UniMod:21)PAS(UniMod:21)PPPLGGGAPVR3	40472.3
Q9H1B7	Q9H1B7	I2BPL_HUMAN	IRF2BPL	Probable E3 ubiquitin-protein ligase IRF2BPL	1	QSPNSSSAAASVASR	QS(UniMod:21)PNSSSAAASVASR	2	QS(UniMod:21)PNSSSAAASVASR2		966961	2.18266e+06
Q2KHR3	Q2KHR3;A0A3B3IRW6	QSER1_HUMAN	QSER1	Glutamine and serine-rich protein 1	1	QSATNLESEEDSEAPVDSTLNNNR	QSAT(UniMod:21)NLESEEDSEAPVDSTLNNNR	3	QSAT(UniMod:21)NLESEEDSEAPVDSTLNNNR3	265599		27913.4
Q567U6	Q567U6;F8W9X7	CCD93_HUMAN	CCDC93	Coiled-coil domain-containing protein 93	1	QSELSAEESPEK	QSELSAEES(UniMod:21)PEK	2	QSELSAEES(UniMod:21)PEK2			448732
P46100	P46100;A0A096LNW1;A0A096LNL9	ATRX_HUMAN	ATRX	Transcriptional regulator ATRX	1	QSETVDQNSDSDEMLAILK	QSETVDQNS(UniMod:21)DS(UniMod:21)DEMLAILK	3	QSETVDQNS(UniMod:21)DS(UniMod:21)DEMLAILK3	1.94015e+06	1.0499e+06	1.33226e+06
O60841	O60841;A0A087WUT6	IF2P_HUMAN	EIF5B	Eukaryotic translation initiation factor 5B	1	QSFDDNDSEELEDK	QSFDDNDS(UniMod:21)EELEDK	2	QSFDDNDS(UniMod:21)EELEDK2	768584	836828	898925
O60841	O60841;A0A087WUT6	IF2P_HUMAN	EIF5B	Eukaryotic translation initiation factor 5B	1	QSFDDNDSEELEDKDSK	QSFDDNDS(UniMod:21)EELEDKDSK	3	QSFDDNDS(UniMod:21)EELEDKDSK3	1.51068e+06	968659	1.50428e+06
Q9P260	Q9P260;A0A2R8Y566;A0A075B785	RELCH_HUMAN	RELCH	RAB11-binding protein RELCH	1	QSGTPPGMGAPGVPGAAGVGGAGGR	QSGT(UniMod:21)PPGMGAPGVPGAAGVGGAGGR	3	QSGT(UniMod:21)PPGMGAPGVPGAAGVGGAGGR3		36753.2
Q9UQ35	Q9UQ35	SRRM2_HUMAN	SRRM2	Serine/arginine repetitive matrix protein 2	1	QSHSESPSLQSK	QSHSES(UniMod:21)PSLQSK	2	QSHSES(UniMod:21)PSLQSK2		36756.6	123111
Q9UQ35	Q9UQ35;I3L4D8	SRRM2_HUMAN	SRRM2	Serine/arginine repetitive matrix protein 2	1	QSHSGSISPYPK	QSHSGSIS(UniMod:21)PYPK	2	QSHSGSIS(UniMod:21)PYPK2			2.22288e+06
Q9Y6D5	Q9Y6D5;A0A7P0T9L6;A0A7P0T9L9;A0A7P0T7Z2;A0A7P0TA34	BIG2_HUMAN	ARFGEF2	Brefeldin A-inhibited guanine nucleotide-exchange protein 2	1	QSLSSADNLESDAQGHQVAAR	QSLS(UniMod:21)S(UniMod:21)ADNLESDAQGHQVAAR	3	QSLS(UniMod:21)S(UniMod:21)ADNLESDAQGHQVAAR3	434640	1.31721e+06	1.00267e+06
O75475	O75475	PSIP1_HUMAN	PSIP1	PC4 and SFRS1-interacting protein	1	QSNASSDVEVEEK	QSNAS(UniMod:21)S(UniMod:21)DVEVEEK	2	QSNAS(UniMod:21)S(UniMod:21)DVEVEEK2	1.04572e+06	4.1024e+06	7.96172e+06
O75475	O75475	PSIP1_HUMAN	PSIP1	PC4 and SFRS1-interacting protein	1	QSNASSDVEVEEK	QSNASS(UniMod:21)DVEVEEK	2	QSNASS(UniMod:21)DVEVEEK2	3.43538e+06	3.01571e+06	6.79397e+06
Q13506	Q13506;H0Y4C5;B8ZZS2	NAB1_HUMAN	NAB1	NGFI-A-binding protein 1	1	QSSEEHSPNGLTSDNSDGQGERPLNLR	QSS(UniMod:21)EEHS(UniMod:21)PNGLTSDNSDGQGERPLNLR	3	QSS(UniMod:21)EEHS(UniMod:21)PNGLTSDNSDGQGERPLNLR3	3.76898e+06	3.64489e+06	2.68348e+06
Q14004	Q14004;A0A2R8Y7W5;A0A2R8Y4Z0;A0A2R8YF61	CDK13_HUMAN	CDK13	Cyclin-dependent kinase 13	1	QTDPSTPQQESSKPLGGIQPSSQTIQPK	QTDPST(UniMod:21)PQQESSKPLGGIQPSSQTIQPK	3	QTDPST(UniMod:21)PQQESSKPLGGIQPSSQTIQPK3	536799		478570
A0A0U1RRH6	A0A0U1RRH6	A0A0U1RRH6_HUMAN	PHF14	PHD finger protein 14	1	QTGYGWICQECDSSSSKEDENEAER	QTGYGWIC(UniMod:4)QEC(UniMod:4)DS(UniMod:21)SS(UniMod:21)SKEDENEAER	3	QTGYGWIC(UniMod:4)QEC(UniMod:4)DS(UniMod:21)SS(UniMod:21)SKEDENEAER3	8.70644e+06	8.61723e+06	8.67484e+06
P46100	P46100;A0A096LNW1;A0A096LNL9	ATRX_HUMAN	ATRX	Transcriptional regulator ATRX	1	QTQSESSNYDSELEK	QTQS(UniMod:21)ESSNY(UniMod:21)DSELEK	2	QTQS(UniMod:21)ESSNY(UniMod:21)DSELEK2	2.48945e+06	2.98686e+06	2.61569e+06
P42695	P42695;E9PKK4;A0A8I5KT00;G3V1A9	CNDD3_HUMAN	NCAPD3	Condensin-2 complex subunit D3	1	QTSNRSEPSGEINIDSSGETVGSGER	QTS(UniMod:21)NRS(UniMod:21)EPSGEINIDSSGETVGSGER	3	QTS(UniMod:21)NRS(UniMod:21)EPSGEINIDSSGETVGSGER3	1.04989e+06	2.17157e+06	2.384e+06
O94804	O94804	STK10_HUMAN	STK10	Serine/threonine-protein kinase 10	1	QVAEQGGDLSPAANR	QVAEQGGDLS(UniMod:21)PAANR	2	QVAEQGGDLS(UniMod:21)PAANR2		1.09172e+06	1.34047e+06
A0A0U1RRH6	O94880;A0A0U1RRH6;E5RHD5	A0A0U1RRH6_HUMAN	PHF14	PHD finger protein 14	1	QVKPLAASLLEALDYDSSDDSDFK	QVKPLAASLLEALDY(UniMod:21)DSS(UniMod:21)DDSDFK	3	QVKPLAASLLEALDY(UniMod:21)DSS(UniMod:21)DDSDFK3	685449	831907	795323
Q86US8	Q86US8	EST1A_HUMAN	SMG6	Telomerase-binding protein EST1A	1	QVSVSSTDSLDEDRIDEPDGLGPR	QVS(UniMod:21)VSST(UniMod:21)DS(UniMod:21)LDEDRIDEPDGLGPR	3	QVS(UniMod:21)VSST(UniMod:21)DS(UniMod:21)LDEDRIDEPDGLGPR3	589309	524260	626081
P16949	P16949;A2A2D0	STMN1_HUMAN	STMN1	Stathmin	1	RASGQAFELILSPR	RAS(UniMod:21)GQAFELILS(UniMod:21)PR	3	RAS(UniMod:21)GQAFELILS(UniMod:21)PR3	3.3785e+06	2.62029e+06	2.76882e+06
Q2M2Z5	Q2M2Z5;A0A087X032;A0A087X0T6;A0A087WTH3;A0A087WX12;A0A087X251	KIZ_HUMAN	KIZ	Centrosomal protein kizuna	1	RASPPVSPIPVSEYCESENK	RAS(UniMod:21)PPVS(UniMod:21)PIPVSEYC(UniMod:4)ESENK	3	RAS(UniMod:21)PPVS(UniMod:21)PIPVSEYC(UniMod:4)ESENK3	2.42539e+06	2.39875e+06	2.56422e+06
Q12789	Q12789	TF3C1_HUMAN	GTF3C1	General transcription factor 3C polypeptide 1	1	RASWASENGETDAEGTQMTPAK	RAS(UniMod:21)WAS(UniMod:21)ENGETDAEGTQMTPAK	3	RAS(UniMod:21)WAS(UniMod:21)ENGETDAEGTQMTPAK3	2.41708e+06	3.06571e+06	3.127e+06
Q86U86	Q86U86;E7EVG2;H0Y5B5	PB1_HUMAN	PBRM1	Protein polybromo-1	1	RDDIEDGDSMISSATSDTGSAK	RDDIEDGDSMIS(UniMod:21)SATSDTGS(UniMod:21)AK	3	RDDIEDGDSMIS(UniMod:21)SATSDTGS(UniMod:21)AK3	1.4632e+06	1.54837e+06	1.93908e+06
Q96KR1	Q96KR1	ZFR_HUMAN	ZFR	Zinc finger RNA-binding protein	1	RDSDGVDGFEAEGK	RDS(UniMod:21)DGVDGFEAEGK	2	RDS(UniMod:21)DGVDGFEAEGK2	6.34215e+06	4.625e+06	2.75163e+06
Q8N2M8	Q8N2M8;A0A0A0MQS2;F5H0Q6	CLASR_HUMAN	CLASRP	CLK4-associating serine/arginine rich protein	1	RDSPTYDPYK	RDS(UniMod:21)PTYDPYK	2	RDS(UniMod:21)PTYDPYK2	152126	257604	76573
Q9NTJ3	Q9NTJ3;C9JJ64;C9JR83;E9PD53;C9JWF0;C9IYK2;F8WCB7	SMC4_HUMAN	SMC4	Structural maintenance of chromosomes protein 4	1	REEGPPPPSPDGASSDAEPEPPSGR	REEGPPPPS(UniMod:21)PDGAS(UniMod:21)SDAEPEPPSGR	3	REEGPPPPS(UniMod:21)PDGAS(UniMod:21)SDAEPEPPSGR3	2.97438e+07	2.54465e+07	2.24683e+07
Q9NTJ3	Q9NTJ3;C9JJ64;C9JR83;E9PD53;C9JWF0;C9IYK2;F8WCB7	SMC4_HUMAN	SMC4	Structural maintenance of chromosomes protein 4	1	REEGPPPPSPDGASSDAEPEPPSGR	REEGPPPPSPDGASS(UniMod:21)DAEPEPPSGR	3	REEGPPPPSPDGASS(UniMod:21)DAEPEPPSGR3	5.58701e+06	4.30125e+06	4.00268e+06
P36915	P36915;A2AB27	GNL1_HUMAN	GNL1	Guanine nucleotide-binding protein-like 1	1	REEQTDTSDGESVTHHIR	REEQT(UniMod:21)DT(UniMod:21)SDGESVTHHIR	3	REEQT(UniMod:21)DT(UniMod:21)SDGESVTHHIR3	4.07993e+06	2.5721e+06	1.26241e+06
O60832	O60832	DKC1_HUMAN	DKC1	H/ACA ribonucleoprotein complex subunit DKC1	1	RESESESDETPPAAPQLIK	RES(UniMod:21)ES(UniMod:21)ES(UniMod:21)DETPPAAPQLIK	3	RES(UniMod:21)ES(UniMod:21)ES(UniMod:21)DETPPAAPQLIK3		158535
Q9GZR1	Q9GZR1;H0Y4F4;F8W6D9	SENP6_HUMAN	SENP6	Sentrin-specific protease 6	1	RESISPQPADSACSSPAPSTGK	RES(UniMod:21)IS(UniMod:21)PQPADSAC(UniMod:4)SS(UniMod:21)PAPSTGK	3	RES(UniMod:21)IS(UniMod:21)PQPADSAC(UniMod:4)SS(UniMod:21)PAPSTGK3	672709	561985	446266
Q70CQ2	Q70CQ2	UBP34_HUMAN	USP34	Ubiquitin carboxyl-terminal hydrolase 34	1	RESTGSYSDLYPDSDDSSEDQVENSK	RESTGSY(UniMod:21)SDLYPDS(UniMod:21)DDSS(UniMod:21)EDQVENSK	3	RESTGSY(UniMod:21)SDLYPDS(UniMod:21)DDSS(UniMod:21)EDQVENSK3	612746	668814	731812
P23497	P23497;E9PHV6;H7C4B4;H7C1G8	SP100_HUMAN	SP100	Nuclear autoantigen Sp-100	1	RFSSSDFSDLSNGEELQETCSSSLR	RFS(UniMod:21)S(UniMod:21)SDFSDLS(UniMod:21)NGEELQETC(UniMod:4)SSSLR	3	RFS(UniMod:21)S(UniMod:21)SDFSDLS(UniMod:21)NGEELQETC(UniMod:4)SSSLR3	747902	1.31661e+06	1.45589e+06
Q96QR8	Q96QR8	PURB_HUMAN	PURB	Transcriptional activator protein Pur-beta	1	RGGGSGGGEESEGEEVDED	RGGGSGGGEES(UniMod:21)EGEEVDED	2	RGGGSGGGEES(UniMod:21)EGEEVDED2		348907	1.13203e+06
P49736	P49736;C9J013;F8WDM3;C9JZ21	MCM2_HUMAN	MCM2	DNA replication licensing factor MCM2	1	RGNDPLTSSPGR	RGNDPLTSS(UniMod:21)PGR	2	RGNDPLTSS(UniMod:21)PGR2	396773	534679	1.987e+06
P51114	P51114;E9PFF5;E7EU85;B4DXZ6	FXR1_HUMAN	FXR1	Fragile X mental retardation syndrome-related protein 1	1	RGPNYTSGYGTNSELSNPSETESER	RGPNYTSGYGTNSELS(UniMod:21)NPS(UniMod:21)ETESER	3	RGPNYTSGYGTNSELS(UniMod:21)NPS(UniMod:21)ETESER3	5.07782e+06	5.42679e+06	5.02484e+06
O43847	O43847	NRDC_HUMAN	NRDC	Nardilysin	1	RGSLSNAGDPEIVK	RGS(UniMod:21)LSNAGDPEIVK	2	RGS(UniMod:21)LSNAGDPEIVK2	1.64808e+06	1.09764e+06	720831
Q9UPZ3	Q9UPZ3;G3V159	HPS5_HUMAN	HPS5	Hermansky-Pudlak syndrome 5 protein	1	RGSQSDEDSCSLHSQTLSEDER	RGS(UniMod:21)QS(UniMod:21)DEDSC(UniMod:4)SLHSQTLSEDER	3	RGS(UniMod:21)QS(UniMod:21)DEDSC(UniMod:4)SLHSQTLSEDER3	1.00399e+07	6.34143e+06	5.1882e+06
Q6NZI2	Q6NZI2	CAVN1_HUMAN	CAVIN1	Caveolae-associated protein 1	1	RGSSPDVHALLEITEESDAVLVDK	RGS(UniMod:21)S(UniMod:21)PDVHALLEITEESDAVLVDK	3	RGS(UniMod:21)S(UniMod:21)PDVHALLEITEESDAVLVDK3	947237	962070	736083
Q6GYQ0	Q6GYQ0;H0YJB5;A0A1B0GUI1;A0A7P0TAR5	RGPA1_HUMAN	RALGAPA1	Ral GTPase-activating protein subunit alpha-1	1	RGSSPGSLEIPK	RGS(UniMod:21)S(UniMod:21)PGSLEIPK	2	RGS(UniMod:21)S(UniMod:21)PGSLEIPK2	7.09881e+06	7.33386e+06	7.83173e+06
Q9NQC3	Q9NQC3	RTN4_HUMAN	RTN4	Reticulon-4	1	RGSSGSVDETLFALPAASEPVIR	RGSSGS(UniMod:21)VDET(UniMod:21)LFALPAASEPVIR	3	RGSSGS(UniMod:21)VDET(UniMod:21)LFALPAASEPVIR3	1.59723e+06	1.38451e+06	1.99944e+06
A8CG34	A8CG34	P121C_HUMAN	POM121C	Nuclear envelope pore membrane protein POM 121C	1	RHDSSGSGHSAFEPLVASGVPASFVPK	RHDS(UniMod:21)S(UniMod:21)GS(UniMod:21)GHSAFEPLVASGVPASFVPK	3	RHDS(UniMod:21)S(UniMod:21)GS(UniMod:21)GHSAFEPLVASGVPASFVPK3	802803	754538
P50402	P50402;A0A804HIV7;A0A804HLA2	EMD_HUMAN	EMD	Emerin	1	RLSPPSSSAASSYSFSDLNSTR	RLS(UniMod:21)PPSS(UniMod:21)SAASSYSFSDLNSTR	3	RLS(UniMod:21)PPSS(UniMod:21)SAASSYSFSDLNSTR3	336253	364859	247320
Q8IYB3	Q8IYB3;M0R088;A9Z1X7	SRRM1_HUMAN	SRRM1	Serine/arginine repetitive matrix protein 1	1	RLSPSASPPR	RLS(UniMod:21)PS(UniMod:21)AS(UniMod:21)PPR	2	RLS(UniMod:21)PS(UniMod:21)AS(UniMod:21)PPR2	5.08506e+07	1.3266e+08	1.85304e+08
Q9UK76	Q9UK76;J3KSH8;J3KT51	JUPI1_HUMAN	JPT1	Jupiter microtubule associated homolog 1	1	RNSSEASSGDFLDLK	RNS(UniMod:21)SEASSGDFLDLK	3	RNS(UniMod:21)SEASSGDFLDLK3	6.98013e+06	5.63783e+06	4.32658e+06
Q9H7L9	Q9H7L9	SDS3_HUMAN	SUDS3	Sin3 histone deacetylase corepressor complex component SDS3	1	RPASPSSPEHLPATPAESPAQR	RPASPS(UniMod:21)S(UniMod:21)PEHLPAT(UniMod:21)PAESPAQR	3	RPASPS(UniMod:21)S(UniMod:21)PEHLPAT(UniMod:21)PAESPAQR3	1.23716e+06	774252	926294
Q9H7L9	Q9H7L9	SDS3_HUMAN	SUDS3	Sin3 histone deacetylase corepressor complex component SDS3	1	RPASPSSPEHLPATPAESPAQR	RPASPS(UniMod:21)S(UniMod:21)PEHLPATPAESPAQR	3	RPASPS(UniMod:21)S(UniMod:21)PEHLPATPAESPAQR3	2.28421e+07	1.92082e+07	1.90779e+07
Q96I25	Q96I25;Q5W011;H0Y6J6;Q5W012;Q5W010	SPF45_HUMAN	RBM17	Splicing factor 45	1	RPDPDSDEDEDYER	RPDPDS(UniMod:21)DEDEDYER	2	RPDPDS(UniMod:21)DEDEDYER2		5.06808e+06	4.43068e+06
P55081	P55081	MFAP1_HUMAN	MFAP1	Microfibrillar-associated protein 1	1	RPDYAPMESSDEEDEEFQFIK	RPDYAPMES(UniMod:21)S(UniMod:21)DEEDEEFQFIK	3	RPDYAPMES(UniMod:21)S(UniMod:21)DEEDEEFQFIK3	2.12097e+07	1.98269e+07	1.87601e+07
Q86YP4	Q86YP4;C9JGN4;C9JJK9;C9JMI3	P66A_HUMAN	GATAD2A	Transcriptional repressor p66-alpha	1	RPPSPDVIVLSDNEQPSSPR	RPPS(UniMod:21)PDVIVLS(UniMod:21)DNEQPSS(UniMod:21)PR	3	RPPS(UniMod:21)PDVIVLS(UniMod:21)DNEQPSS(UniMod:21)PR3	1.12558e+07	1.00049e+07	1.26545e+07
Q86YP4	Q86YP4;C9JGN4;C9JJK9;C9JMI3	P66A_HUMAN	GATAD2A	Transcriptional repressor p66-alpha	1	RPPSPDVIVLSDNEQPSSPR	RPPS(UniMod:21)PDVIVLSDNEQPSS(UniMod:21)PR	3	RPPS(UniMod:21)PDVIVLSDNEQPSS(UniMod:21)PR3	2.75912e+06	3.96547e+06	3.60247e+06
Q5T5C0	Q5T5C0;Q5JRH0	STXB5_HUMAN	STXBP5	Syntaxin-binding protein 5	1	RPVSVSPSSSQEISENQYAVICSEK	RPVS(UniMod:21)VSPSSS(UniMod:21)QEISENQYAVIC(UniMod:4)SEK	3	RPVS(UniMod:21)VSPSSS(UniMod:21)QEISENQYAVIC(UniMod:4)SEK3	635310	755437	496612
Q9BYW2	Q9BYW2;H7BZ93;A0A8I5KV15;A0A8I5KW81;A0A8I5KYR1;H7C3H4;A0A1W2PPX9;A0A8I5KQS3;A0A8I5KWD0;A0A8I5KNR2;H7BXT4;A0A8I5KPS6;A0A8I5KSB8	SETD2_HUMAN	SETD2	Histone-lysine N-methyltransferase SETD2	1	RQEIESDSESDGELQDR	RQEIES(UniMod:21)DS(UniMod:21)ES(UniMod:21)DGELQDR	3	RQEIES(UniMod:21)DS(UniMod:21)ES(UniMod:21)DGELQDR3	121257	144472	166189
Q01105	Q01105;A0A8I5KS71;A0A8I5KTZ2	SET_HUMAN	SET	Protein SET	1	RQSPLPPQK	RQS(UniMod:21)PLPPQK	2	RQS(UniMod:21)PLPPQK2	274482
Q8IYB3	Q8IYB3;A9Z1X7	SRRM1_HUMAN	SRRM1	Serine/arginine repetitive matrix protein 1	1	RQSPSPSTR	RQS(UniMod:21)PS(UniMod:21)PSTR	2	RQS(UniMod:21)PS(UniMod:21)PSTR2	367300
Q96D71	Q96D71;H0YDT0;E9PMG1;H7C1V2;H0YCF0	REPS1_HUMAN	REPS1	RalBP1-associated Eps domain-containing protein 1	1	RQSSSYDDPWK	RQS(UniMod:21)S(UniMod:21)SYDDPWK	2	RQS(UniMod:21)S(UniMod:21)SYDDPWK2	2.056e+06	2.14039e+06	2.13459e+06
Q13427	Q13427;A0A7I2V629;E9PG73;C9JM79;A0A7I2V4F2;A0A7I2V5Q5	PPIG_HUMAN	PPIG	Peptidyl-prolyl cis-trans isomerase G	1	RSETPPHWR	RS(UniMod:21)ET(UniMod:21)PPHWR	2	RS(UniMod:21)ET(UniMod:21)PPHWR2		5.14694e+06
Q13427	Q13427;A0A7I2V629;E9PG73;C9JM79;A0A7I2V4F2;A0A7I2V5Q5	PPIG_HUMAN	PPIG	Peptidyl-prolyl cis-trans isomerase G	1	RSETPPHWR	RS(UniMod:21)ET(UniMod:21)PPHWR	3	RS(UniMod:21)ET(UniMod:21)PPHWR3	2.52329e+06	1.37301e+06	832939
Q14004	Q14004;A0A2R8YFE7;A0A2R8Y4Z0	CDK13_HUMAN	CDK13	Cyclin-dependent kinase 13	1	RSLSPLGGR	RS(UniMod:21)LS(UniMod:21)PLGGR	2	RS(UniMod:21)LS(UniMod:21)PLGGR2		930250	1.18144e+06
Q8IYB3	Q8IYB3;M0R088;A9Z1X7	SRRM1_HUMAN	SRRM1	Serine/arginine repetitive matrix protein 1	1	RSPSPAPPPR	RS(UniMod:21)PS(UniMod:21)PAPPPR	2	RS(UniMod:21)PS(UniMod:21)PAPPPR2	1.08137e+06		710241
Q9UQ35	Q9UQ35	SRRM2_HUMAN	SRRM2	Serine/arginine repetitive matrix protein 2	1	RSPSVSSPEPAEK	RS(UniMod:21)PSVSS(UniMod:21)PEPAEK	2	RS(UniMod:21)PSVSS(UniMod:21)PEPAEK2		229907	552619
Q05193	Q05193;A0A0D9SFB1;A0A0D9SFE4;A0A0U1RQP1	DYN1_HUMAN	DNM1	Dynamin-1	1	RSPTSSPTPQR	RS(UniMod:21)PTSSPT(UniMod:21)PQR	2	RS(UniMod:21)PTSSPT(UniMod:21)PQR2		358539	300852
Q6ZRV2	Q6ZRV2;A0A494C1T9	FA83H_HUMAN	FAM83H	Protein FAM83H	1	RSQSSSQGDNPLAPGYLPPHYK	RS(UniMod:21)QSS(UniMod:21)S(UniMod:21)QGDNPLAPGYLPPHYK	3	RS(UniMod:21)QSS(UniMod:21)S(UniMod:21)QGDNPLAPGYLPPHYK3	1.62603e+06	2.08858e+06	2.18885e+06
Q4G0J3	Q4G0J3;A0A8I5KQG7;A0A8I5KSZ3;A0A8I5KUI4;H0YA82;A0A8I5KYN2	LARP7_HUMAN	LARP7	La-related protein 7	1	RSSSEDAESLAPR	RS(UniMod:21)SS(UniMod:21)EDAESLAPR	2	RS(UniMod:21)SS(UniMod:21)EDAESLAPR2		1.18069e+06
O00193	O00193;E9PM92;E9PQA1	SMAP_HUMAN	SMAP	Small acidic protein	0	RSASPDDDLGSSNWEAADLGNEER	RSAS(UniMod:21)PDDDLGSSNWEAADLGNEER	3	RSAS(UniMod:21)PDDDLGSSNWEAADLGNEER3	303987	380804	701446
Q3KQU3	Q3KQU3;C9JIR3;D3DPS3;E9PLH3	MA7D1_HUMAN	MAP7D1	MAP7 domain-containing protein 1	1	RSSQPSPTAVPASDSPPTK	RSSQPS(UniMod:21)PT(UniMod:21)AVPASDSPPTK	3	RSSQPS(UniMod:21)PT(UniMod:21)AVPASDSPPTK3	476344	400559	122058
Q86TB9	Q86TB9	PATL1_HUMAN	PATL1	Protein PAT1 homolog 1	1	RSTSPIIGSPPVR	RST(UniMod:21)S(UniMod:21)PIIGSPPVR	3	RST(UniMod:21)S(UniMod:21)PIIGSPPVR3	200524		185787
O60343	O60343;A0A3B3IRT3;Q5JU47	TBCD4_HUMAN	TBC1D4	TBC1 domain family member 4	1	RTSSTCSNESLSVGGTSVTPR	RT(UniMod:21)S(UniMod:21)S(UniMod:21)TC(UniMod:4)SNESLSVGGTSVTPR	3	RT(UniMod:21)S(UniMod:21)S(UniMod:21)TC(UniMod:4)SNESLSVGGTSVTPR3	510155	701250	668783
Q7Z333	Q7Z333	SETX_HUMAN	SETX	Probable helicase senataxin	1	RTSTPNSR	RT(UniMod:21)STPNSR	2	RT(UniMod:21)STPNSR2	18361
O14646	O14646	CHD1_HUMAN	CHD1	Chromodomain-helicase-DNA-binding protein 1	1	RYSGSDSDSISEGK	RYS(UniMod:21)GS(UniMod:21)DSDSISEGK	2	RYS(UniMod:21)GS(UniMod:21)DSDSISEGK2			1.57768e+06
Q8IYB3	Q8IYB3;M0R088;A9Z1X7	SRRM1_HUMAN	SRRM1	Serine/arginine repetitive matrix protein 1	1	RYSPPIQR	RYS(UniMod:21)PPIQR	2	RYS(UniMod:21)PPIQR2	1.38359e+06	6.22098e+06	6.71927e+06
Q8IYB3	Q8IYB3;M0R088;A9Z1X7	SRRM1_HUMAN	SRRM1	Serine/arginine repetitive matrix protein 1	1	RYSPSPPPK	RYS(UniMod:21)PS(UniMod:21)PPPK	2	RYS(UniMod:21)PS(UniMod:21)PPPK2	9.24257e+06	6.2542e+06	1.31538e+07
P28290	P28290;E7EUL7	ITPI2_HUMAN	ITPRID2	Protein ITPRID2	1	SADNLSCPSPLNVMEPVTELMQEQSYLK	S(UniMod:21)ADNLS(UniMod:21)C(UniMod:4)PSPLNVMEPVTELMQEQSYLK	3	S(UniMod:21)ADNLS(UniMod:21)C(UniMod:4)PSPLNVMEPVTELMQEQSYLK3		184146	269052
Q9C0C2	Q9C0C2	TB182_HUMAN	TNKS1BP1	182 kDa tankyrase-1-binding protein	1	SAEEGELAESK	S(UniMod:21)AEEGELAESK	2	S(UniMod:21)AEEGELAESK2	467407		586371
O43290	O43290	SNUT1_HUMAN	SART1	U4/U6.U5 tri-snRNP-associated protein 1	1	SANGGSESDGEENIGWSTVNLDEEK	S(UniMod:21)ANGGS(UniMod:21)ES(UniMod:21)DGEENIGWSTVNLDEEK	3	S(UniMod:21)ANGGS(UniMod:21)ES(UniMod:21)DGEENIGWSTVNLDEEK3	1.22496e+06	3.13325e+06	6.45441e+06
O43290	O43290	SNUT1_HUMAN	SART1	U4/U6.U5 tri-snRNP-associated protein 1	1	SANGGSESDGEENIGWSTVNLDEEK	S(UniMod:21)ANGGSES(UniMod:21)DGEENIGWSTVNLDEEK	3	S(UniMod:21)ANGGSES(UniMod:21)DGEENIGWSTVNLDEEK3	5.51855e+06
Q9H792	Q9H792;H3BUZ5;H0YN99	PEAK1_HUMAN	PEAK1	Inactive tyrosine-protein kinase PEAK1	1	SAPTSPTATNISSK	S(UniMod:21)APT(UniMod:21)SPTATNISSK	2	S(UniMod:21)APT(UniMod:21)SPTATNISSK2		955441	1.77617e+06
O00193	O00193;E9PM92;E9PQA1	SMAP_HUMAN	SMAP	Small acidic protein	0	SASPDDDLGSSNWEAADLGNEER	S(UniMod:21)AS(UniMod:21)PDDDLGSSNWEAADLGNEER	3	S(UniMod:21)AS(UniMod:21)PDDDLGSSNWEAADLGNEER3	9.4547e+06	1.09778e+07	9.82121e+06
Q16629	Q16629;H7BZZ6;C9JAB2	SRSF7_HUMAN	SRSF7	Serine/arginine-rich splicing factor 7	1	SASPERMD	S(UniMod:21)AS(UniMod:21)PERMD	2	S(UniMod:21)AS(UniMod:21)PERMD2	1.25023e+06	809111	810233
Q5VV67	Q5VV67;X6R7H2	PPRC1_HUMAN	PPRC1	Peroxisome proliferator-activated receptor gamma coactivator-related protein 1	1	SASPSSQGWQGR	S(UniMod:21)AS(UniMod:21)PSSQGWQGR	2	S(UniMod:21)AS(UniMod:21)PSSQGWQGR2		674271	747636
Q9P1Y6	Q9P1Y6;B7ZM65;A0A0J9YYB5;E9PJ24;F8WEF5;A0A0J9YWD5;A0A0J9YX88	PHRF1_HUMAN	PHRF1	PHD and RING finger domain-containing protein 1	1	SASPSVGEERPR	S(UniMod:21)AS(UniMod:21)PSVGEERPR	2	S(UniMod:21)AS(UniMod:21)PSVGEERPR2		1.47871e+06
Q8TEA8	Q8TEA8	DTD1_HUMAN	DTD1	D-aminoacyl-tRNA deacylase 1	1	SASSGAEGDVSSER	S(UniMod:21)ASS(UniMod:21)GAEGDVSSER	2	S(UniMod:21)ASS(UniMod:21)GAEGDVSSER2			672717
Q5VT52	Q5VT52	RPRD2_HUMAN	RPRD2	Regulation of nuclear pre-mRNA domain-containing protein 2	1	SATPEPVTDNR	S(UniMod:21)AT(UniMod:21)PEPVTDNR	2	S(UniMod:21)AT(UniMod:21)PEPVTDNR2			192153
Q13111	Q13111	CAF1A_HUMAN	CHAF1A	Chromatin assembly factor 1 subunit A	1	SCPELTSGPR	S(UniMod:21)C(UniMod:4)PELTSGPR	2	S(UniMod:21)C(UniMod:4)PELTSGPR2	418903	1.13566e+06	1.30435e+06
Q7Z2W4	Q7Z2W4;A0A7P0T8C6;C9J6P4	ZCCHV_HUMAN	ZC3HAV1	Zinc finger CCCH-type antiviral protein 1	1	SCTPSPDQISHR	S(UniMod:21)C(UniMod:4)T(UniMod:21)PS(UniMod:21)PDQISHR	3	S(UniMod:21)C(UniMod:4)T(UniMod:21)PS(UniMod:21)PDQISHR3	1.22315e+06	1.27391e+06	2.92047e+06
P27824	P27824;A0A7P0TAE9;A0A7P0TB65;D6RGY2;A0A7P0T937;A0A7P0T840;A0A7P0Z484	CALX_HUMAN	CANX	Calnexin	1	SDAEEDGGTVSQEEEDR	S(UniMod:21)DAEEDGGTVS(UniMod:21)QEEEDR	2	S(UniMod:21)DAEEDGGTVS(UniMod:21)QEEEDR2			1.58614e+06
P27824	P27824;A0A7P0TAE9;A0A7P0TB65;D6RGY2;A0A7P0T937;A0A7P0T840;A0A7P0Z484	CALX_HUMAN	CANX	Calnexin	1	SDAEEDGGTVSQEEEDR	S(UniMod:21)DAEEDGGTVSQEEEDR	2	S(UniMod:21)DAEEDGGTVSQEEEDR2	1.95684e+06	1.55183e+06	1.59916e+06
A0A4W8VX11	Q15154;A0A4W8VX11;A0A5H1ZRS1	A0A4W8VX11_HUMAN	PCM1	Pericentriolar material 1 protein	1	SDGSENLCTPQQSR	S(UniMod:21)DGSENLC(UniMod:4)TPQQSR	2	S(UniMod:21)DGSENLC(UniMod:4)TPQQSR2		83722.7	175146
P46821	P46821	MAP1B_HUMAN	MAP1B	Microtubule-associated protein 1B	1	SDISPLTPR	S(UniMod:21)DISPLT(UniMod:21)PR	2	S(UniMod:21)DISPLT(UniMod:21)PR2	1.14041e+06		1.2995e+06
Q96G23	Q96G23;H0YLQ6	CERS2_HUMAN	CERS2	Ceramide synthase 2	1	SDREETESSEGEEAAAGGGAK	S(UniMod:21)DREET(UniMod:21)ES(UniMod:21)SEGEEAAAGGGAK	3	S(UniMod:21)DREET(UniMod:21)ES(UniMod:21)SEGEEAAAGGGAK3	2.13937e+06	6.68176e+06	6.65615e+06
Q02880	Q02880	TOP2B_HUMAN	TOP2B	DNA topoisomerase 2-beta	1	SEDDSAKFDSNEEDSASVFSPSFGLK	S(UniMod:21)EDDS(UniMod:21)AKFDS(UniMod:21)NEEDSASVFSPSFGLK	3	S(UniMod:21)EDDS(UniMod:21)AKFDS(UniMod:21)NEEDSASVFSPSFGLK3	2.98509e+06	3.14724e+06	3.51807e+06
Q9Y2W2	Q9Y2W2	WBP11_HUMAN	WBP11	WW domain-binding protein 11	1	SEDDSAVPLAK	S(UniMod:21)EDDSAVPLAK	2	S(UniMod:21)EDDSAVPLAK2	164832	441864	632892
Q8TBB5	Q8TBB5	KLDC4_HUMAN	KLHDC4	Kelch domain-containing protein 4	1	SEDEDSLEEAGSPAPGPCPR	S(UniMod:21)EDEDS(UniMod:21)LEEAGSPAPGPC(UniMod:4)PR	3	S(UniMod:21)EDEDS(UniMod:21)LEEAGSPAPGPC(UniMod:4)PR3	594081	378813	462222
P25205	P25205;J3KQ69;Q7Z6P5;A0A499FHX9	MCM3_HUMAN	MCM3	DNA replication licensing factor MCM3	1	SEDESETEDEEEKSQEDQEQK	S(UniMod:21)EDES(UniMod:21)ET(UniMod:21)EDEEEKSQEDQEQK	3	S(UniMod:21)EDES(UniMod:21)ET(UniMod:21)EDEEEKSQEDQEQK3		357532
Q09666	Q09666	AHNK_HUMAN	AHNAK	Neuroblast differentiation-associated protein AHNAK	1	SEDGVEGDLGETQSR	S(UniMod:21)EDGVEGDLGETQSR	2	S(UniMod:21)EDGVEGDLGETQSR2	317158	380775	337195
A0A7I2V274;A0A7I2V3V2;A0A7I2V3Y4;A0A7I2YQC2	A0A7I2V326;A0A7I2V274;A0A7I2V3Y4;A0A7I2V3V2;A0A7I2YQC2	A0A7I2V274_HUMAN;A0A7I2V3V2_HUMAN;A0A7I2V3Y4_HUMAN;A0A7I2YQC2_HUMAN	G3BP1	Ras GTPase-activating protein-binding protein 1 (Fragment)	1	SEEEVEEPEER	S(UniMod:21)EEEVEEPEER	2	S(UniMod:21)EEEVEEPEER2			93839.1
Q9NWV8	Q9NWV8;M0R0I0;M0R193;M0R2K3;J3KQS6;M0R2A4;M0QXG9;M0R2I2;M0R3F4	BABA1_HUMAN	BABAM1	BRISC and BRCA1-A complex member 1	1	SEGEGEAASADDGSLNTSGAGPK	S(UniMod:21)EGEGEAASADDGSLNTSGAGPK	3	S(UniMod:21)EGEGEAASADDGSLNTSGAGPK3	713174
P48634	P48634	PRC2A_HUMAN	PRRC2A	Protein PRRC2A	1	SEGSEYEEIPK	S(UniMod:21)EGS(UniMod:21)EYEEIPK	2	S(UniMod:21)EGS(UniMod:21)EYEEIPK2	3.09196e+06	3.44508e+06	4.20841e+06
P48634	P48634	PRC2A_HUMAN	PRRC2A	Protein PRRC2A	1	SEGSEYEEIPK	S(UniMod:21)EGSEYEEIPK	2	S(UniMod:21)EGSEYEEIPK2	2.03636e+06	2.13662e+06	1.83022e+06
P09651	P09651;F8W6I7;A0A7I2V3R8;F8VTQ5;A0A7I2V3W0;F8W646;A0A7I2V2L6;A0A7I2YQ85	ROA1_HUMAN	HNRNPA1	Heterogeneous nuclear ribonucleoprotein A1	1	SESPKEPEQLR	S(UniMod:21)ES(UniMod:21)PKEPEQLR	2	S(UniMod:21)ES(UniMod:21)PKEPEQLR2	1.6564e+07	2.748e+07	2.74663e+07
P09651	P09651;F8W6I7;A0A7I2V3R8;F8VTQ5;A0A7I2V3W0;F8W646;A0A7I2V2L6;A0A7I2YQ85	ROA1_HUMAN	HNRNPA1	Heterogeneous nuclear ribonucleoprotein A1	1	SESPKEPEQLR	S(UniMod:21)ES(UniMod:21)PKEPEQLR	3	S(UniMod:21)ES(UniMod:21)PKEPEQLR3			513806
Q9Y520	Q9Y520;E7EPN9	PRC2C_HUMAN	PRRC2C	Protein PRRC2C	1	SESSDFEVVPK	S(UniMod:21)ESS(UniMod:21)DFEVVPK	2	S(UniMod:21)ESS(UniMod:21)DFEVVPK2	8.41234e+06	8.61403e+06	1.03043e+07
Q9Y520	Q9Y520;E7EPN9	PRC2C_HUMAN	PRRC2C	Protein PRRC2C	1	SESSDFEVVPK	S(UniMod:21)ESSDFEVVPK	2	S(UniMod:21)ESSDFEVVPK2	637350
P10412	P10412	H14_HUMAN	H1-4	Histone H1.4	1	SETAPAAPAAPAPAEK	S(UniMod:21)ET(UniMod:21)APAAPAAPAPAEK	2	S(UniMod:21)ET(UniMod:21)APAAPAAPAPAEK2	4.37717e+06	5.05871e+06	5.68283e+06
P10412	P10412	H14_HUMAN	H1-4	Histone H1.4	1	SETAPAAPAAPAPAEKTPVK	S(UniMod:21)ET(UniMod:21)APAAPAAPAPAEKT(UniMod:21)PVK	3	S(UniMod:21)ET(UniMod:21)APAAPAAPAPAEKT(UniMod:21)PVK3	617991	494060	377130
Q13427	Q13427;A0A7I2V629;E9PG73;C9JM79;A0A7I2V4F2;A0A7I2V5Q5	PPIG_HUMAN	PPIG	Peptidyl-prolyl cis-trans isomerase G	1	SETPPHWR	S(UniMod:21)ET(UniMod:21)PPHWR	2	S(UniMod:21)ET(UniMod:21)PPHWR2	1.45089e+07	1.80983e+07	1.80815e+07
P16401	P16401	H15_HUMAN	H1-5	Histone H1.5	1	SETAPAETATPAPVEKSPAK	S(UniMod:21)ETAPAETATPAPVEKS(UniMod:21)PAK	3	S(UniMod:21)ETAPAETATPAPVEKS(UniMod:21)PAK3	7.20278e+06	7.20103e+06	8.34508e+06
P18583	P18583;H7C1M2;H7C2G8	SON_HUMAN	SON	Protein SON	1	SFSISPSR	S(UniMod:21)FSIS(UniMod:21)PSR	2	S(UniMod:21)FSIS(UniMod:21)PSR2	1.52178e+07	1.45672e+07	1.71976e+07
P18583	P18583;H7C1M2;H7C2G8	SON_HUMAN	SON	Protein SON	1	SFSISPVR	S(UniMod:21)FSIS(UniMod:21)PVR	2	S(UniMod:21)FSIS(UniMod:21)PVR2	4.93824e+06	5.43232e+06	6.42798e+06
P02545	P02545;A0A6Q8PHQ9;Q3BDU5;A0A6Q8PFM1;A0A804HL68;A0A6Q8PFJ0;A0A6Q8PF80;A0A6Q8PF59;A0A6Q8PGH0;A0A6Q8PFF5	LMNA_HUMAN	LMNA	Prelamin-A/C	1	SGAQASSTPLSPTR	S(UniMod:21)GAQASSTPLSPTR	2	S(UniMod:21)GAQASSTPLSPTR2			429372
Q1KMD3	Q1KMD3;H3BQZ7	HNRL2_HUMAN	HNRNPUL2	Heterogeneous nuclear ribonucleoprotein U-like protein 2	0	SGDETPGSEVPGDK	S(UniMod:21)GDETPGS(UniMod:21)EVPGDK	2	S(UniMod:21)GDETPGS(UniMod:21)EVPGDK2	1.12763e+06		5.57373e+06
O60716	O60716;A0A804HIL4;C9JZR2;A0A804HK15;A0A669KB62;H0YC95;A0A669KB05	CTND1_HUMAN	CTNND1	Catenin delta-1	1	SGDLGDMEPLK	S(UniMod:21)GDLGDMEPLK	2	S(UniMod:21)GDLGDMEPLK2	95082	155774	184868
Q9UQ80	Q9UQ80;F8VR77	PA2G4_HUMAN	PA2G4	Proliferation-associated protein 2G4	1	SGEDEQQEQTIAEDLVVTK	S(UniMod:21)GEDEQQEQT(UniMod:21)IAEDLVVTK	3	S(UniMod:21)GEDEQQEQT(UniMod:21)IAEDLVVTK3	81237.1	119156	45959.5
Q13263	Q13263;M0R0K9	TIF1B_HUMAN	TRIM28	Transcription intermediary factor 1-beta	1	SGEGEVSGLMR	S(UniMod:21)GEGEVSGLMR	2	S(UniMod:21)GEGEVSGLMR2	7.41138e+06	7.60948e+06	8.73703e+06
Q96DT7	Q96DT7	ZBT10_HUMAN	ZBTB10	Zinc finger and BTB domain-containing protein 10	1	SGGDGGDEVEGSGVGAGEGETVQHFPLAR	S(UniMod:21)GGDGGDEVEGSGVGAGEGETVQHFPLAR	3	S(UniMod:21)GGDGGDEVEGSGVGAGEGETVQHFPLAR3	262966	224778
Q15061	Q15061	WDR43_HUMAN	WDR43	WD repeat-containing protein 43	1	SGGNEVSIEER	S(UniMod:21)GGNEVSIEER	2	S(UniMod:21)GGNEVSIEER2	978082	2.24139e+06	2.7108e+06
Q96F63	Q96F63;M0QXS4	CCD97_HUMAN	CCDC97	Coiled-coil domain-containing protein 97	1	SGKDSEAWVPDSEER	S(UniMod:21)GKDS(UniMod:21)EAWVPDSEER	2	S(UniMod:21)GKDS(UniMod:21)EAWVPDSEER2	342363
O15047	O15047	SET1A_HUMAN	SETD1A	Histone-lysine N-methyltransferase SETD1A	1	SGSPAPETTNESVPFAQHSSLDSR	S(UniMod:21)GS(UniMod:21)PAPETTNESVPFAQHSSLDSR	3	S(UniMod:21)GS(UniMod:21)PAPETTNESVPFAQHSSLDSR3	2.16119e+07	2.03671e+07	2.25172e+07
P31749	P31749;A0A804HJM6	AKT1_HUMAN	AKT1	RAC-alpha serine/threonine-protein kinase	1	SGSPSDNSGAEEMEVSLAK	S(UniMod:21)GS(UniMod:21)PSDNSGAEEMEVSLAK	3	S(UniMod:21)GS(UniMod:21)PSDNSGAEEMEVSLAK3	111320	248628	310085
P17812	P17812;B4E1E0	PYRG1_HUMAN	CTPS1	CTP synthase 1	1	SGSSSPDSEITELK	S(UniMod:21)GS(UniMod:21)S(UniMod:21)SPDSEITELK	2	S(UniMod:21)GS(UniMod:21)S(UniMod:21)SPDSEITELK2	105038	100530	93097.2
O75494	O75494	SRS10_HUMAN	SRSF10	Serine/arginine-rich splicing factor 10	1	SHSDNDRFK	S(UniMod:21)HS(UniMod:21)DNDRFK	2	S(UniMod:21)HS(UniMod:21)DNDRFK2			1.40658e+06
Q13595	Q13595	TRA2A_HUMAN	TRA2A	Transformer-2 protein homolog alpha	1	SHSPMSNR	S(UniMod:21)HSPMSNR	2	S(UniMod:21)HSPMSNR2	71309.2	85654.4	120517
Q9NYV4	Q9NYV4;J3QSD7	CDK12_HUMAN	CDK12	Cyclin-dependent kinase 12	1	SHTSSNYDSYK	S(UniMod:21)HTS(UniMod:21)S(UniMod:21)NYDSYK	2	S(UniMod:21)HTS(UniMod:21)S(UniMod:21)NYDSYK2	514436	2.09393e+06	2.4167e+06
Q9UDY2	Q9UDY2;A0A3B3IU51;A0A3B3ISZ5;A0A3B3ISF1;A0A3B3IT83;A0A1B0GTW1;A0A3B3IRV6;A0A3B3ITE1;A0A2R8YDH4;A0A3B3IRI3	ZO2_HUMAN	TJP2	Tight junction protein ZO-2	1	SIDQDYER	S(UniMod:21)IDQDYER	2	S(UniMod:21)IDQDYER2		155318	634865
Q9P0K7	Q9P0K7	RAI14_HUMAN	RAI14	Ankycorbin	1	SITSTPLSGK	S(UniMod:21)ITST(UniMod:21)PLSGK	2	S(UniMod:21)ITST(UniMod:21)PLSGK2	2.19309e+06	3.77022e+06	3.95677e+06
Q9P0K7	Q9P0K7	RAI14_HUMAN	RAI14	Ankycorbin	1	SITSTPLSGK	S(UniMod:21)ITSTPLS(UniMod:21)GK	2	S(UniMod:21)ITSTPLS(UniMod:21)GK2	2.89484e+06	2.70066e+06	3.45527e+06
Q13523	Q13523;H0YDJ3	PRP4B_HUMAN	PRPF4B	Serine/threonine-protein kinase PRP4 homolog	1	SKDASPINR	S(UniMod:21)KDAS(UniMod:21)PINR	2	S(UniMod:21)KDAS(UniMod:21)PINR2	155121	249933	313232
Q8IWX8	Q8IWX8;J3QK89	CHERP_HUMAN	CHERP	Calcium homeostasis endoplasmic reticulum protein	1	SKSYSPGR	S(UniMod:21)KSY(UniMod:21)S(UniMod:21)PGR	2	S(UniMod:21)KSY(UniMod:21)S(UniMod:21)PGR2	689879	225699	257347
Q9UBM7	Q9UBM7;E9PIP9;A0A804HJQ7;E9PQ71;A0A8I5KRR9;E9PRL8;A0A804HJI8;A0A804HL56;E9PJ54;A0A804HI25	DHCR7_HUMAN	DHCR7	7-dehydrocholesterol reductase	1	SLDGVTNDR	S(UniMod:21)LDGVTNDR	2	S(UniMod:21)LDGVTNDR2	308660	527439	2.14783e+06
Q01970	Q01970	PLCB3_HUMAN	PLCB3	1-phosphatidylinositol 4,5-bisphosphate phosphodiesterase beta-3	1	SLGDEGLNR	S(UniMod:21)LGDEGLNR	2	S(UniMod:21)LGDEGLNR2	365308	1.95925e+06	2.99045e+06
