## Supplemental Tables for "Unlocking Ultrasensitive Phosphoproteomics of Nanoscale Samples: A Rapid IMAC Enrichment Platform Using Ti-PAN Tip": Table_S5.xlsx (part 2 of 2)

### Sheet: 100000cells (continued)
Protein.Group	Protein.Ids	Protein.Names	Genes	First.Protein.Description	Proteotypic	Stripped.Sequence	Modified.Sequence	Precursor.Charge	Precursor.Id	F:\WUCI\1E5_DIA-1_20250426104424.raw	F:\WUCI\1E5_DIA-2_20250426123225.raw	F:\WUCI\1E5_DIA-3.raw
O15027	O15027;X6RGP5;A0A3F2YNZ0;F1T0I1;A0A3F2YNX0;A0A8I5KPG1	SC16A_HUMAN	SEC16A	Protein transport protein Sec16A	1	SLHSAHSLASR	S(UniMod:21)LHS(UniMod:21)AHS(UniMod:21)LASR	2	S(UniMod:21)LHS(UniMod:21)AHS(UniMod:21)LASR2	2.41324e+06	2.13359e+06	2.19867e+06
Q15569	Q15569	TESK1_HUMAN	TESK1	Dual specificity testis-specific protein kinase 1	1	SLPSSPELPR	S(UniMod:21)LPSS(UniMod:21)PELPR	2	S(UniMod:21)LPSS(UniMod:21)PELPR2	1.37383e+06	1.73671e+06	1.9981e+06
Q6PKG0	Q6PKG0;A0A0B4J210;E5RH50;A0A8I5KWU3;H0YC33;A0A8I5KSP1	LARP1_HUMAN	LARP1	La-related protein 1	1	SLPTTVPESPNYR	S(UniMod:21)LPTTVPES(UniMod:21)PNYR	2	S(UniMod:21)LPTTVPES(UniMod:21)PNYR2	2.77146e+06	2.88175e+06	2.79129e+06
Q9BSJ6	Q9BSJ6;I3L427;I3L156;I3L419	PIMRE_HUMAN	PIMREG	Protein PIMREG	1	SLQHQEQLEDSK	S(UniMod:21)LQHQEQLEDSK	2	S(UniMod:21)LQHQEQLEDSK2			394742
Q13185	Q13185;S4R2Y4	CBX3_HUMAN	CBX3	Chromobox protein homolog 3	1	SLSDSESDDSK	S(UniMod:21)LS(UniMod:21)DSESDDSK	2	S(UniMod:21)LS(UniMod:21)DSESDDSK2	1.31113e+06	588434	690821
Q9H2Y7	Q9H2Y7;H3BNX5;A0A0C4DGM5;H3BSS6	ZN106_HUMAN	ZNF106	Zinc finger protein 106	1	SLSESSVIMDR	S(UniMod:21)LS(UniMod:21)ESSVIMDR	2	S(UniMod:21)LS(UniMod:21)ESSVIMDR2	688616	728450	842532
Q9UQ35	Q9UQ35;I3L4D8;I3L182	SRRM2_HUMAN	SRRM2	Serine/arginine repetitive matrix protein 2	1	SLSGSSPCPK	S(UniMod:21)LS(UniMod:21)GSS(UniMod:21)PC(UniMod:4)PK	2	S(UniMod:21)LS(UniMod:21)GSS(UniMod:21)PC(UniMod:4)PK2	2.58933e+06	2.86292e+06	5.10618e+06
Q9UQ35	Q9UQ35;I3L4D8;I3L182	SRRM2_HUMAN	SRRM2	Serine/arginine repetitive matrix protein 2	1	SLSGSSPCPK	S(UniMod:21)LS(UniMod:21)GSSPC(UniMod:4)PK	2	S(UniMod:21)LS(UniMod:21)GSSPC(UniMod:4)PK2	2.46945e+06	1.89318e+06	2.3886e+06
Q96T37	Q96T37;A0A494C001;A0A087WWP4;A0A499FJY3	RBM15_HUMAN	RBM15	RNA-binding protein 15	1	SLSPGGAALGYR	S(UniMod:21)LS(UniMod:21)PGGAALGYR	2	S(UniMod:21)LS(UniMod:21)PGGAALGYR2	5.86692e+06	5.51989e+06	6.58454e+06
Q9UKV3	Q9UKV3;E7EQT4;S4R3H4	ACINU_HUMAN	ACIN1	Apoptotic chromatin condensation inducer in the nucleus	1	SLSPGVSR	S(UniMod:21)LS(UniMod:21)PGVSR	2	S(UniMod:21)LS(UniMod:21)PGVSR2	4.21111e+06	6.55605e+06	1.07257e+07
Q6ZSZ5	Q6ZSZ5;A0A087WZG4;A0A3B3IPE9;A0A590UK10;A0A804CAZ4;M0QZS0	ARHGI_HUMAN	ARHGEF18	Rho guanine nucleotide exchange factor 18	1	SLSPILPGR	S(UniMod:21)LS(UniMod:21)PILPGR	2	S(UniMod:21)LS(UniMod:21)PILPGR2	580761	569199	493216
Q13523	Q13523	PRP4B_HUMAN	PRPF4B	Serine/threonine-protein kinase PRP4 homolog	1	SLSPKPR	S(UniMod:21)LS(UniMod:21)PKPR	2	S(UniMod:21)LS(UniMod:21)PKPR2	2.58498e+06	1.50673e+06	1.77349e+06
Q14004	Q14004;A0A2R8YFE7;A0A2R8Y4Z0	CDK13_HUMAN	CDK13	Cyclin-dependent kinase 13	1	SLSPLGGR	S(UniMod:21)LS(UniMod:21)PLGGR	2	S(UniMod:21)LS(UniMod:21)PLGGR2	1.34805e+06		123105
Q14004	Q14004;A0A2R8YFE7;A0A2R8Y4Z0	CDK13_HUMAN	CDK13	Cyclin-dependent kinase 13	1	SLSPLGGRDDSPVSHR	S(UniMod:21)LS(UniMod:21)PLGGRDDS(UniMod:21)PVSHR	3	S(UniMod:21)LS(UniMod:21)PLGGRDDS(UniMod:21)PVSHR3	4.48944e+06	5.12002e+06	5.39303e+06
O75592	O75592;A0A804HIR9;A0A804HL12;A0A804HJ25;A0A499FJI4;A0A804HKQ1	MYCB2_HUMAN	MYCBP2	E3 ubiquitin-protein ligase MYCBP2	1	SLSPNHNTLQTLK	S(UniMod:21)LS(UniMod:21)PNHNTLQTLK	2	S(UniMod:21)LS(UniMod:21)PNHNTLQTLK2	6.46997e+06	6.94354e+06	5.97071e+06
Q96EN8	Q96EN8	MOCOS_HUMAN	MOCOS	Molybdenum cofactor sulfurase	1	SLSPQEDALTGSR	S(UniMod:21)LS(UniMod:21)PQEDALTGSR	2	S(UniMod:21)LS(UniMod:21)PQEDALTGSR2	1.89239e+06	1.95759e+06	1.28821e+06
Q5T200	Q5T200;A0A7I2V4I5	ZC3HD_HUMAN	ZC3H13	Zinc finger CCCH domain-containing protein 13	1	SLSPSHLTEDR	S(UniMod:21)LS(UniMod:21)PSHLTEDR	2	S(UniMod:21)LS(UniMod:21)PSHLTEDR2	1.79695e+06	2.33236e+06	908965
Q8NDT2	Q8NDT2	RB15B_HUMAN	RBM15B	Putative RNA-binding protein 15B	1	SLSPVAAPPLR	S(UniMod:21)LS(UniMod:21)PVAAPPLR	2	S(UniMod:21)LS(UniMod:21)PVAAPPLR2	2.4389e+07	2.20135e+07	2.80636e+07
Q9NYV4	Q9NYV4	CDK12_HUMAN	CDK12	Cyclin-dependent kinase 12	1	SLSRSPLPSR	S(UniMod:21)LS(UniMod:21)RS(UniMod:21)PLPSR	2	S(UniMod:21)LS(UniMod:21)RS(UniMod:21)PLPSR2	8.24639e+06	1.16963e+07	8.40372e+06
Q9UQ35	Q9UQ35;I3L4D8;I3L182	SRRM2_HUMAN	SRRM2	Serine/arginine repetitive matrix protein 2	1	SLSGSSPCPK	S(UniMod:21)LSGSS(UniMod:21)PC(UniMod:4)PK	2	S(UniMod:21)LSGSS(UniMod:21)PC(UniMod:4)PK2	1.53068e+06	1.15914e+06	1.23868e+06
Q96N67	Q96N67;A0A0U1RQJ5;A0A0U1RRC1	DOCK7_HUMAN	DOCK7	Dedicator of cytokinesis protein 7	1	SLSNSNPDISGTPTSPDDEVR	S(UniMod:21)LSNSNPDIS(UniMod:21)GTPTSPDDEVR	3	S(UniMod:21)LSNSNPDIS(UniMod:21)GTPTSPDDEVR3	104619	70195.1	67587.9
Q96EN8	Q96EN8	MOCOS_HUMAN	MOCOS	Molybdenum cofactor sulfurase	1	SLSPQEDALTGSR	S(UniMod:21)LSPQEDALTGSR	2	S(UniMod:21)LSPQEDALTGSR2	1.42178e+06	1.51935e+06	1.82671e+06
Q7L4I2	Q7L4I2;H0YGP9;E1B6W4	RSRC2_HUMAN	RSRC2	Arginine/serine-rich coiled-coil protein 2	1	SLSRTPSPPPFR	S(UniMod:21)LSRT(UniMod:21)PS(UniMod:21)PPPFR	3	S(UniMod:21)LSRT(UniMod:21)PS(UniMod:21)PPPFR3	641355	536055	410144
O95292	O95292	VAPB_HUMAN	VAPB	Vesicle-associated membrane protein-associated protein B/C	1	SLSSSLDDTEVK	S(UniMod:21)LSSS(UniMod:21)LDDTEVK	2	S(UniMod:21)LSSS(UniMod:21)LDDTEVK2	1.98791e+06	1.66143e+06	1.61695e+06
O95292	O95292	VAPB_HUMAN	VAPB	Vesicle-associated membrane protein-associated protein B/C	1	SLSSSLDDTEVKK	S(UniMod:21)LSSS(UniMod:21)LDDTEVKK	2	S(UniMod:21)LSSS(UniMod:21)LDDTEVKK2	2.27044e+06	2.98182e+06	2.3642e+06
Q9UQ35	Q9UQ35	SRRM2_HUMAN	SRRM2	Serine/arginine repetitive matrix protein 2	1	SLTRSPPAIR	S(UniMod:21)LT(UniMod:21)RS(UniMod:21)PPAIR	2	S(UniMod:21)LT(UniMod:21)RS(UniMod:21)PPAIR2	8.09339e+07	8.80066e+07	9.36248e+07
Q9UQ35	Q9UQ35	SRRM2_HUMAN	SRRM2	Serine/arginine repetitive matrix protein 2	1	SLTRSPPAIR	S(UniMod:21)LT(UniMod:21)RS(UniMod:21)PPAIR	3	S(UniMod:21)LT(UniMod:21)RS(UniMod:21)PPAIR3	3.7293e+06	3.8784e+06	4.1357e+06
Q9H2H9	Q9H2H9;F8VX12;F8VX04	S38A1_HUMAN	SLC38A1	Sodium-coupled neutral amino acid transporter 1	1	SLTNSHLEK	S(UniMod:21)LTNSHLEK	2	S(UniMod:21)LTNSHLEK2			527338
Q9UQ35	Q9UQ35	SRRM2_HUMAN	SRRM2	Serine/arginine repetitive matrix protein 2	1	SLTRSPPAIR	S(UniMod:21)LTRS(UniMod:21)PPAIR	2	S(UniMod:21)LTRS(UniMod:21)PPAIR2	1.04598e+07	9.30531e+06	9.21845e+06
Q96N67	Q96N67;A0A1B0GVW2;A0A0C4DGY6;A0A1B0GUE9	DOCK7_HUMAN	DOCK7	Dedicator of cytokinesis protein 7	1	SMSIDDTPR	S(UniMod:21)MS(UniMod:21)IDDTPR	2	S(UniMod:21)MS(UniMod:21)IDDTPR2	761797	794753	1.0692e+06
A0A0U1RRH6	O94880;A0A0U1RRH6	A0A0U1RRH6_HUMAN	PHF14	PHD finger protein 14	1	SNEDSLILEK	S(UniMod:21)NEDS(UniMod:21)LILEK	2	S(UniMod:21)NEDS(UniMod:21)LILEK2	2.94975e+06	2.70933e+06	3.10211e+06
Q9NYV4	Q9NYV4;J3QSD7	CDK12_HUMAN	CDK12	Cyclin-dependent kinase 12	1	SNEETDDYGK	S(UniMod:21)NEETDDYGK	2	S(UniMod:21)NEETDDYGK2	18786.5		138094
Q6UUV7	Q6UUV7	CRTC3_HUMAN	CRTC3	CREB-regulated transcription coactivator 3	1	SNPSIQATLNK	S(UniMod:21)NPSIQATLNK	2	S(UniMod:21)NPSIQATLNK2	1.04751e+06	1.07425e+06	895254
Q9BWH2	Q9BWH2	FUND2_HUMAN	FUNDC2	FUN14 domain-containing protein 2	1	SNQIPTEVR	S(UniMod:21)NQIPTEVR	2	S(UniMod:21)NQIPTEVR2	1.01533e+07	1.0945e+07	1.1879e+07
Q13247	Q13247	SRSF6_HUMAN	SRSF6	Serine/arginine-rich splicing factor 6	1	SNSPLPVPPSK	S(UniMod:21)NS(UniMod:21)PLPVPPSK	2	S(UniMod:21)NS(UniMod:21)PLPVPPSK2	2.50062e+07	1.79126e+07	2.56086e+07
O95835	O95835	LATS1_HUMAN	LATS1	Serine/threonine-protein kinase LATS1	1	SNSFNNPLGNR	S(UniMod:21)NSFNNPLGNR	2	S(UniMod:21)NSFNNPLGNR2	678510	631616	584574
Q09666	Q09666	AHNK_HUMAN	AHNAK	Neuroblast differentiation-associated protein AHNAK	1	SNSFSDER	S(UniMod:21)NSFSDER	2	S(UniMod:21)NSFSDER2	271482	220477	331814
O15504	O15504;C9JYA1	NUP42_HUMAN	NUP42	Nucleoporin NUP42	1	SPAASSFGSPGFSGLPASLATGPVR	S(UniMod:21)PAAS(UniMod:21)SFGSPGFSGLPASLATGPVR	3	S(UniMod:21)PAAS(UniMod:21)SFGSPGFSGLPASLATGPVR3	314232	316005	354548
Q96JM3	Q96JM3	CHAP1_HUMAN	CHAMP1	Chromosome alignment-maintaining phosphoprotein 1	1	SPAGSPELR	S(UniMod:21)PAGS(UniMod:21)PELR	2	S(UniMod:21)PAGS(UniMod:21)PELR2		184893
Q9Y2W1	Q9Y2W1;A0A3B3ITZ9	TR150_HUMAN	THRAP3	Thyroid hormone receptor-associated protein 3	1	SPALKSPLQSVVVR	S(UniMod:21)PALKS(UniMod:21)PLQSVVVR	2	S(UniMod:21)PALKS(UniMod:21)PLQSVVVR2	4.52145e+06	5.07545e+06	5.68285e+06
P46821	P46821	MAP1B_HUMAN	MAP1B	Microtubule-associated protein 1B	1	SPDEEDYDYESYEK	S(UniMod:21)PDEEDYDYESYEK	2	S(UniMod:21)PDEEDYDYESYEK2	1.43961e+06	1.9816e+06	1.4791e+06
Q9Y3T9	Q9Y3T9	NOC2L_HUMAN	NOC2L	Nucleolar complex protein 2 homolog	1	SPDKPGGSPSASR	S(UniMod:21)PDKPGGS(UniMod:21)PSASR	2	S(UniMod:21)PDKPGGS(UniMod:21)PSASR2	693875	339736	517960
P48634	P48634	PRC2A_HUMAN	PRRC2A	Protein PRRC2A	1	SPDLSNQNSDQANEEWETASESSDFTSER	S(UniMod:21)PDLSNQNSDQANEEWETASESSDFTSER	3	S(UniMod:21)PDLSNQNSDQANEEWETASESSDFTSER3	4.35686e+06	5.09684e+06	4.64605e+06
O43310	O43310	CTIF_HUMAN	CTIF	CBP80/20-dependent translation initiation factor	1	SPDTLAPVASER	S(UniMod:21)PDTLAPVASER	2	S(UniMod:21)PDTLAPVASER2	960670	1.05898e+06	1.00946e+06
Q96N64	Q96N64	PWP2A_HUMAN	PWWP2A	PWWP domain-containing protein 2A	1	SPEAVGPELEAEEK	S(UniMod:21)PEAVGPELEAEEK	2	S(UniMod:21)PEAVGPELEAEEK2	1.96336e+06	2.0296e+06	2.18272e+06
O60502	O60502	OGA_HUMAN	OGA	Protein O-GlcNAcase	1	SPEMSMQEDCISDIAPMQTDEQTNK	S(UniMod:21)PEMSMQEDC(UniMod:4)ISDIAPMQTDEQTNK	3	S(UniMod:21)PEMSMQEDC(UniMod:4)ISDIAPMQTDEQTNK3	1.34479e+06	1.42467e+06	618177
Q12888	Q12888;A6NNK5;C9JXV0	TP53B_HUMAN	TP53BP1	TP53-binding protein 1	1	SPEPEVLSTQEDLFDQSNK	S(UniMod:21)PEPEVLST(UniMod:21)QEDLFDQSNK	3	S(UniMod:21)PEPEVLST(UniMod:21)QEDLFDQSNK3	1.31496e+06	921815	1.57138e+06
Q12888	Q12888;A6NNK5;C9JXV0	TP53B_HUMAN	TP53BP1	TP53-binding protein 1	1	SPEPEVLSTQEDLFDQSNK	S(UniMod:21)PEPEVLSTQEDLFDQSNK	3	S(UniMod:21)PEPEVLSTQEDLFDQSNK3	1.88826e+06	2.58189e+06	2.1991e+06
Q9NRE2	Q9NRE2;S4R3C8	TSH2_HUMAN	TSHZ2	Teashirt homolog 2	1	SPETIAAEEDTDSK	S(UniMod:21)PETIAAEEDTDSK	2	S(UniMod:21)PETIAAEEDTDSK2	764592	1.00668e+06	997833
Q9H7N4	Q9H7N4	SFR19_HUMAN	SCAF1	Splicing factor, arginine/serine-rich 19	1	SPFLKPDER	S(UniMod:21)PFLKPDER	2	S(UniMod:21)PFLKPDER2	765858	487168	690570
Q9Y4E8	Q9Y4E8	UBP15_HUMAN	USP15	Ubiquitin carboxyl-terminal hydrolase 15	1	SPGASNFSTLPK	S(UniMod:21)PGASNFSTLPK	2	S(UniMod:21)PGASNFSTLPK2	1.51092e+06	1.31778e+06	1.32409e+06
Q9NWH9	Q9NWH9;H7C3F4	SLTM_HUMAN	SLTM	SAFB-like transcription modulator	1	SPGHMVILDQTK	S(UniMod:21)PGHMVILDQTK	2	S(UniMod:21)PGHMVILDQTK2	3.752e+06	3.10875e+06	2.80473e+06
Q8IY92	Q8IY92	SLX4_HUMAN	SLX4	Structure-specific endonuclease subunit SLX4	1	SPGLLDTTPIR	S(UniMod:21)PGLLDTT(UniMod:21)PIR	2	S(UniMod:21)PGLLDTT(UniMod:21)PIR2			102997
Q9H5H4	Q9H5H4;H3BS42	ZN768_HUMAN	ZNF768	Zinc finger protein 768	1	SPGLVPPSPEFAPR	S(UniMod:21)PGLVPPS(UniMod:21)PEFAPR	2	S(UniMod:21)PGLVPPS(UniMod:21)PEFAPR2	6.76026e+06	6.37276e+06	6.05549e+06
Q9UQ35	Q9UQ35	SRRM2_HUMAN	SRRM2	Serine/arginine repetitive matrix protein 2	1	SPGMLEPLGSSR	S(UniMod:21)PGMLEPLGSSR	2	S(UniMod:21)PGMLEPLGSSR2	5.15635e+06	4.90749e+06	5.31875e+06
Q9Y618	Q9Y618;C9J7T7;C9J0Q5;H7C184;A0A384DVL6;C9JE98	NCOR2_HUMAN	NCOR2	Nuclear receptor corepressor 2	1	SPGNTSQPPAFFSK	S(UniMod:21)PGNTSQPPAFFSK	2	S(UniMod:21)PGNTSQPPAFFSK2	6.61006e+06	5.66567e+06	5.97768e+06
Q99638	Q99638	RAD9A_HUMAN	RAD9A	Cell cycle checkpoint control protein RAD9A	1	SPGPHSEEEDEAEPSTVPGTPPPK	S(UniMod:21)PGPHS(UniMod:21)EEEDEAEPSTVPGT(UniMod:21)PPPK	3	S(UniMod:21)PGPHS(UniMod:21)EEEDEAEPSTVPGT(UniMod:21)PPPK3	2.42356e+06	2.58584e+06	2.9038e+06
Q99638	Q99638	RAD9A_HUMAN	RAD9A	Cell cycle checkpoint control protein RAD9A	1	SPGPHSEEEDEAEPSTVPGTPPPKK	S(UniMod:21)PGPHS(UniMod:21)EEEDEAEPSTVPGT(UniMod:21)PPPKK	3	S(UniMod:21)PGPHS(UniMod:21)EEEDEAEPSTVPGT(UniMod:21)PPPKK3	393833	891046	533825
Q9H1B7	Q9H1B7	I2BPL_HUMAN	IRF2BPL	Probable E3 ubiquitin-protein ligase IRF2BPL	1	SPGPPPPVGVK	S(UniMod:21)PGPPPPVGVK	2	S(UniMod:21)PGPPPPVGVK2	190564	382156	612310
Q12857	Q12857;A0A590UJU2;S4R3W2;B1AKN8;A0A590UK38;A0A590UJA3;B1AKN5;A0A590UK09	NFIA_HUMAN	NFIA	Nuclear factor 1 A-type	1	SPGSGSQSSGWHEVEPGMPSPTTLK	S(UniMod:21)PGSGSQSS(UniMod:21)GWHEVEPGMPS(UniMod:21)PTTLK	3	S(UniMod:21)PGSGSQSS(UniMod:21)GWHEVEPGMPS(UniMod:21)PTTLK3	1.51375e+06	2.23874e+06	3.03174e+06
Q12857	Q12857;A0A590UJU2;S4R3W2;B1AKN8;A0A590UK38;A0A590UJA3;B1AKN5;A0A590UK09	NFIA_HUMAN	NFIA	Nuclear factor 1 A-type	1	SPGSGSQSSGWHEVEPGMPSPTTLK	S(UniMod:21)PGSGSQSSGWHEVEPGMPS(UniMod:21)PTTLK	3	S(UniMod:21)PGSGSQSSGWHEVEPGMPS(UniMod:21)PTTLK3	1.43944e+07	1.4357e+07	1.46389e+07
O75376	O75376;J3KS29;J3QKP0;E7EVK1	NCOR1_HUMAN	NCOR1	Nuclear receptor corepressor 1	1	SPGSISYLPSFFTK	S(UniMod:21)PGSISYLPSFFTK	2	S(UniMod:21)PGSISYLPSFFTK2	786878	650648	649895
P10075	P10075	GLI4_HUMAN	GLI4	Zinc finger protein GLI4	1	SPGSQAPDEGAGGALR	S(UniMod:21)PGSQAPDEGAGGALR	2	S(UniMod:21)PGSQAPDEGAGGALR2	851641	838554	890524
Q9BRS8	Q9BRS8	LARP6_HUMAN	LARP6	La-related protein 6	1	SPGTSPLLSR	S(UniMod:21)PGTS(UniMod:21)PLLSR	2	S(UniMod:21)PGTS(UniMod:21)PLLSR2	142033	374205	418894
Q8TD16	Q8TD16	BICD2_HUMAN	BICD2	Protein bicaudal D homolog 2	1	SPILLPK	S(UniMod:21)PILLPK	2	S(UniMod:21)PILLPK2	579444	298120	368577
O75376	O75376;E7EVK1;J3KRE4	NCOR1_HUMAN	NCOR1	Nuclear receptor corepressor 1	1	SPIPGQGYLGTER	S(UniMod:21)PIPGQGYLGTER	2	S(UniMod:21)PIPGQGYLGTER2	167769	201631
Q99590	Q99590;A0A0A0MTP7;F8VXG7	SCAFB_HUMAN	SCAF11	Protein SCAF11	1	SPISDNSGCDAPGNSNPSLSVPSSAESEK	S(UniMod:21)PIS(UniMod:21)DNS(UniMod:21)GC(UniMod:4)DAPGNSNPSLSVPSSAESEK	3	S(UniMod:21)PIS(UniMod:21)DNS(UniMod:21)GC(UniMod:4)DAPGNSNPSLSVPSSAESEK3	4.6286e+06	4.4501e+06
Q99590	Q99590;A0A0A0MTP7;F8VXG7	SCAFB_HUMAN	SCAF11	Protein SCAF11	1	SPISDNSGCDAPGNSNPSLSVPSSAESEK	S(UniMod:21)PISDNSGC(UniMod:4)DAPGNSNPSLSVPSSAESEK	3	S(UniMod:21)PISDNSGC(UniMod:4)DAPGNSNPSLSVPSSAESEK3		3.02816e+07	3.24866e+07
Q16181	Q16181;G3V1Q4;E7EPK1;A0A0U1RRM2;E7ES33	SEPT7_HUMAN	SEPTIN7	Septin-7	1	SPLAQMEEER	S(UniMod:21)PLAQMEEER	2	S(UniMod:21)PLAQMEEER2	2.01815e+06	1.71664e+06	2.1119e+06
Q9H4L4	Q9H4L4;A0A087X0R7	SENP3_HUMAN	SENP3	Sentrin-specific protease 3	0	SPLDPDSGLLSCTLPNGFGGQSGPEGER	S(UniMod:21)PLDPDSGLLSC(UniMod:4)TLPNGFGGQSGPEGER	3	S(UniMod:21)PLDPDSGLLSC(UniMod:4)TLPNGFGGQSGPEGER3	1.62586e+06	1.39953e+06	1.47829e+06
Q9H2Y7	Q9H2Y7;H3BNX5;H3BSS6	ZN106_HUMAN	ZNF106	Zinc finger protein 106	1	SPLLPCPATK	S(UniMod:21)PLLPC(UniMod:4)PATK	2	S(UniMod:21)PLLPC(UniMod:4)PATK2	34601.7	18313
A8CG34	A8CG34;A6NF01;Q96HA1	P121C_HUMAN	POM121C	Nuclear envelope pore membrane protein POM 121C	0	SPLPSYPGANPQPAFGAAEGQPPGAAK	S(UniMod:21)PLPSYPGANPQPAFGAAEGQPPGAAK	3	S(UniMod:21)PLPSYPGANPQPAFGAAEGQPPGAAK3	249068	285634	290572
Q9NP66	Q9NP66;H0YKM5;H0YNS8	HM20A_HUMAN	HMG20A	High mobility group protein 20A	1	SPLTGYVR	S(UniMod:21)PLTGYVR	2	S(UniMod:21)PLTGYVR2	561906	677213	473726
P15408	P15408;C9JCN8	FOSL2_HUMAN	FOSL2	Fos-related antigen 2	1	SPPAPGLQPMR	S(UniMod:21)PPAPGLQPMR	2	S(UniMod:21)PPAPGLQPMR2	2.30256e+06	2.16032e+06	2.31002e+06
Q96JM3	Q96JM3	CHAP1_HUMAN	CHAMP1	Chromosome alignment-maintaining phosphoprotein 1	1	SPPASPESWK	S(UniMod:21)PPAS(UniMod:21)PESWK	2	S(UniMod:21)PPAS(UniMod:21)PESWK2	9.67557e+06	1.00878e+07	1.33921e+07
P42694	P42694;J3QS41	HELZ_HUMAN	HELZ	Probable helicase with zinc finger domain	1	SPPAVPSPPSSTDHSSHFSNFNDNSR	S(UniMod:21)PPAVPS(UniMod:21)PPSSTDHSSHFSNFNDNSR	3	S(UniMod:21)PPAVPS(UniMod:21)PPSSTDHSSHFSNFNDNSR3	5.26742e+06	3.55645e+06	5.28552e+06
P78314	P78314;H0YAD9	3BP2_HUMAN	SH3BP2	SH3 domain-binding protein 2	1	SPPDGQSFR	S(UniMod:21)PPDGQSFR	2	S(UniMod:21)PPDGQSFR2			252581
Q9BTC0	Q9BTC0	DIDO1_HUMAN	DIDO1	Death-inducer obliterator 1	1	SPPEGDTTLFLSR	S(UniMod:21)PPEGDTTLFLSR	2	S(UniMod:21)PPEGDTTLFLSR2	793505	1.12374e+06	1.10732e+06
Q86U06	Q86U06	RBM23_HUMAN	RBM23	Probable RNA-binding protein 23	1	SPPLATGYR	S(UniMod:21)PPLATGYR	2	S(UniMod:21)PPLATGYR2	217090	225837	220742
Q15036	Q15036	SNX17_HUMAN	SNX17	Sorting nexin-17	1	SPPLLESPDATR	S(UniMod:21)PPLLES(UniMod:21)PDATR	2	S(UniMod:21)PPLLES(UniMod:21)PDATR2	990668		888335
P23246	P23246	SFPQ_HUMAN	SFPQ	Splicing factor, proline- and glutamine-rich	1	SPPPGMGLNQNR	S(UniMod:21)PPPGMGLNQNR	2	S(UniMod:21)PPPGMGLNQNR2	6.00853e+06	6.26602e+06	5.60713e+06
Q9Y2W1	Q9Y2W1;A0A3B3ITZ9	TR150_HUMAN	THRAP3	Thyroid hormone receptor-associated protein 3	1	SPPSTGSTYGSSQK	S(UniMod:21)PPSTGSTYGSSQK	2	S(UniMod:21)PPSTGSTYGSSQK2			82420.1
P43354	P43354;F8W6I3;C9J8W4;E9PBQ4	NR4A2_HUMAN	NR4A2	Nuclear receptor subfamily 4 group A member 2	1	SPQEPSPPSPPVSLISALVR	S(UniMod:21)PQEPS(UniMod:21)PPSPPVSLISALVR	3	S(UniMod:21)PQEPS(UniMod:21)PPSPPVSLISALVR3			790774
P43354	P43354;F8W6I3;C9J8W4;E9PBQ4	NR4A2_HUMAN	NR4A2	Nuclear receptor subfamily 4 group A member 2	1	SPQEPSPPSPPVSLISALVR	S(UniMod:21)PQEPSPPS(UniMod:21)PPVSLISALVR	3	S(UniMod:21)PQEPSPPS(UniMod:21)PPVSLISALVR3	135846	179800
Q8IX90	Q8IX90	SKA3_HUMAN	SKA3	Spindle and kinetochore-associated protein 3	1	SPQLSDFGLER	S(UniMod:21)PQLSDFGLER	2	S(UniMod:21)PQLSDFGLER2	803480	826258	662259
Q6IBW4	Q6IBW4;A0A0A6YYG7;E5RJN3	CNDH2_HUMAN	NCAPH2	Condensin-2 complex subunit H2	1	SPQQSAALPR	S(UniMod:21)PQQSAALPR	2	S(UniMod:21)PQQSAALPR2	476049	1.1842e+06	4.91381e+06
Q9UQ35	Q9UQ35;I3L4D8;I3L182	SRRM2_HUMAN	SRRM2	Serine/arginine repetitive matrix protein 2	1	SPQRPGWSR	S(UniMod:21)PQRPGWSR	2	S(UniMod:21)PQRPGWSR2			1.07657e+06
Q92797	Q92797	SYMPK_HUMAN	SYMPK	Symplekin	1	SPQTLAPVGEDAMK	S(UniMod:21)PQTLAPVGEDAMK	2	S(UniMod:21)PQTLAPVGEDAMK2	831075	998432	1.02854e+06
Q92797	Q92797	SYMPK_HUMAN	SYMPK	Symplekin	1	SPQTLAPVGEDAMKTPSPAAEDAR	S(UniMod:21)PQTLAPVGEDAMKT(UniMod:21)PS(UniMod:21)PAAEDAR	3	S(UniMod:21)PQTLAPVGEDAMKT(UniMod:21)PS(UniMod:21)PAAEDAR3	1.57082e+06	2.37198e+06	3.34335e+06
Q86UU0	Q86UU0;A0A087WZX0	BCL9L_HUMAN	BCL9L	B-cell CLL/lymphoma 9-like protein	1	SPQVLGSSLSVR	S(UniMod:21)PQVLGSSLSVR	2	S(UniMod:21)PQVLGSSLSVR2	388177	364892	456973
P49761	P49761;H3BV35;H3BVF8;H3BRT8;H3BQG1;H3BUL5;H3BRK0;H3BQR7	CLK3_HUMAN	CLK3	Dual specificity protein kinase CLK3	1	SPSFGEDYYGPSR	S(UniMod:21)PS(UniMod:21)FGEDYYGPSR	2	S(UniMod:21)PS(UniMod:21)FGEDYYGPSR2	2.64196e+06	2.23129e+06	2.54029e+06
Q9H7N4	Q9H7N4	SFR19_HUMAN	SCAF1	Splicing factor, arginine/serine-rich 19	1	SPSPAPAPAPAAAAGPPTR	S(UniMod:21)PS(UniMod:21)PAPAPAPAAAAGPPTR	3	S(UniMod:21)PS(UniMod:21)PAPAPAPAAAAGPPTR3	3.53083e+06	2.91122e+06	3.2379e+06
Q8IYB3	Q8IYB3;M0R088;A9Z1X7	SRRM1_HUMAN	SRRM1	Serine/arginine repetitive matrix protein 1	1	SPSPAPPPR	S(UniMod:21)PS(UniMod:21)PAPPPR	2	S(UniMod:21)PS(UniMod:21)PAPPPR2	2.78692e+06	1.9636e+06	2.39707e+06
Q13523	Q13523;H0YDJ3	PRP4B_HUMAN	PRPF4B	Serine/threonine-protein kinase PRP4 homolog	1	SPSPDDILER	S(UniMod:21)PS(UniMod:21)PDDILER	2	S(UniMod:21)PS(UniMod:21)PDDILER2	4.24007e+06	4.9729e+06	6.12269e+06
Q15637	Q15637;A0A7P0T9U7	SF01_HUMAN	SF1	Splicing factor 1	1	SPSPEPIYNSEGK	S(UniMod:21)PS(UniMod:21)PEPIYNSEGK	2	S(UniMod:21)PS(UniMod:21)PEPIYNSEGK2	1.26644e+07	1.22647e+07	1.33606e+07
Q9BTA9	Q9BTA9;A0A0A0MRT2;A0A7P0T961	WAC_HUMAN	WAC	WW domain-containing adapter protein with coiled-coil	1	SPSPGPNHTSNSSNASNATVVPQNSSAR	S(UniMod:21)PS(UniMod:21)PGPNHTSNSSNASNATVVPQNSSAR	3	S(UniMod:21)PS(UniMod:21)PGPNHTSNSSNASNATVVPQNSSAR3	7.72118e+07	5.24051e+07	4.69868e+07
Q15287	Q15287;H3BUL0;H3BV80;H3BTC0;H3BMM9;H3BMS0	RNPS1_HUMAN	RNPS1	RNA-binding protein with serine-rich domain 1	1	SPSPKPTK	S(UniMod:21)PS(UniMod:21)PKPTK	2	S(UniMod:21)PS(UniMod:21)PKPTK2	1.91812e+06	523501	243864
Q68EM7	Q68EM7;I3L460	RHG17_HUMAN	ARHGAP17	Rho GTPase-activating protein 17	1	SPSPPTQHTGQPPGQPSAPSQLSAPR	S(UniMod:21)PS(UniMod:21)PPTQHTGQPPGQPSAPSQLSAPR	3	S(UniMod:21)PS(UniMod:21)PPTQHTGQPPGQPSAPSQLSAPR3	3.1943e+07	3.57112e+07	3.80583e+07
Q8TAQ2	Q8TAQ2;F8VXC8	SMRC2_HUMAN	SMARCC2	SWI/SNF complex subunit SMARCC2	1	SPSPSPTPEAK	S(UniMod:21)PS(UniMod:21)PSPTPEAK	2	S(UniMod:21)PS(UniMod:21)PSPTPEAK2	848879	358892	159289
P49450	P49450;F8WD88	CENPA_HUMAN	CENPA	Histone H3-like centromeric protein A	1	SPSPTPTPGPSR	S(UniMod:21)PS(UniMod:21)PTPTPGPSR	2	S(UniMod:21)PS(UniMod:21)PTPTPGPSR2	558541	726477	1.16337e+06
O60343	O60343;A0A3B3IRT3;Q5JU47	TBCD4_HUMAN	TBC1D4	TBC1 domain family member 4	1	SPSAMQQQDGLDR	S(UniMod:21)PSAMQQQDGLDR	2	S(UniMod:21)PSAMQQQDGLDR2			2.578e+06
Q86W92	Q86W92;H0YFE4	LIPB1_HUMAN	PPFIBP1	Liprin-beta-1	1	SPSASITDEDSNV	S(UniMod:21)PSASITDEDSNV	2	S(UniMod:21)PSASITDEDSNV2	7.60755e+06	7.76525e+06	9.9471e+06
O95785	O95785;A0A2R8YFV2;A0A669KAV7;B9EGQ5;A0A669KBH9;A0A669KBG4;M0QXA7	WIZ_HUMAN	WIZ	Protein Wiz	1	SPSDLHISPLAK	S(UniMod:21)PSDLHIS(UniMod:21)PLAK	2	S(UniMod:21)PSDLHIS(UniMod:21)PLAK2	989402	1.07777e+06	1.28079e+06
P46821	P46821	MAP1B_HUMAN	MAP1B	Microtubule-associated protein 1B	1	SPSDSGYSYETIGK	S(UniMod:21)PSDSGYSYETIGK	2	S(UniMod:21)PSDSGYSYETIGK2	5.4084e+06	5.92548e+06	6.16611e+06
Q8WVT3	Q8WVT3;H7C2F7	TPC12_HUMAN	TRAPPC12	Trafficking protein particle complex subunit 12	1	SPSFGGASEASAR	S(UniMod:21)PSFGGASEASAR	2	S(UniMod:21)PSFGGASEASAR2	306162	363352	322995
Q9BTA9	Q9BTA9;A0A0A0MRT2;A0A7P0T961	WAC_HUMAN	WAC	WW domain-containing adapter protein with coiled-coil	1	SPSPGPNHTSNSSNASNATVVPQNSSAR	S(UniMod:21)PSPGPNHTSNSSNASNATVVPQNSSAR	3	S(UniMod:21)PSPGPNHTSNSSNASNATVVPQNSSAR3	7.1977e+06	6.13112e+06	5.09559e+06
Q9UBP9	Q9UBP9;H7BZV7;H0Y6R1	GULP1_HUMAN	GULP1	PTB domain-containing engulfment adapter protein 1	1	SPSTDIFDMIPFSPISHQSSMPTR	S(UniMod:21)PSTDIFDMIPFS(UniMod:21)PISHQSSMPTR	3	S(UniMod:21)PSTDIFDMIPFS(UniMod:21)PISHQSSMPTR3	767687	537828	646705
Q9UQ35	Q9UQ35	SRRM2_HUMAN	SRRM2	Serine/arginine repetitive matrix protein 2	1	SPSVSSPEPAEK	S(UniMod:21)PSVSS(UniMod:21)PEPAEK	2	S(UniMod:21)PSVSS(UniMod:21)PEPAEK2	3.83974e+06	3.25812e+06	6.11803e+06
Q96I25	Q96I25;H0Y6J6;Q5W012	SPF45_HUMAN	RBM17	Splicing factor 45	1	SPTGPSNSFLANMGGTVAHK	S(UniMod:21)PTGPSNSFLANMGGTVAHK	3	S(UniMod:21)PTGPSNSFLANMGGTVAHK3	7.05923e+06	6.65341e+06	6.15736e+06
Q8IWX8	Q8IWX8;J3QK89	CHERP_HUMAN	CHERP	Calcium homeostasis endoplasmic reticulum protein	1	SPTPPSSAGLGSNSAPPIPDSR	S(UniMod:21)PTPPSS(UniMod:21)AGLGSNS(UniMod:21)APPIPDSR	3	S(UniMod:21)PTPPSS(UniMod:21)AGLGSNS(UniMod:21)APPIPDSR3	72848.7	165185
Q05193	Q05193;A0A0D9SFB1;A0A0D9SFE4;A0A0U1RQP1	DYN1_HUMAN	DNM1	Dynamin-1	1	SPTSSPTPQR	S(UniMod:21)PTS(UniMod:21)SPTPQR	2	S(UniMod:21)PTS(UniMod:21)SPTPQR2	817158	280106	137049
Q2KHR2	Q2KHR2;A0A8C8UYX0;H0YLX2	RFX7_HUMAN	RFX7	DNA-binding protein RFX7	1	SPTTVLFTSSPIK	S(UniMod:21)PTTVLFT(UniMod:21)SSPIK	2	S(UniMod:21)PTTVLFT(UniMod:21)SSPIK2	568750	497169	638463
P49454	P49454	CENPF_HUMAN	CENPF	Centromere protein F	1	SPVDSGTILR	S(UniMod:21)PVDSGTILR	2	S(UniMod:21)PVDSGTILR2	468850	462391	239954
O00566	O00566;U3KQ48	MPP10_HUMAN	MPHOSPH10	U3 small nucleolar ribonucleoprotein protein MPP10	1	SPVFSDEDSDLDFDISK	S(UniMod:21)PVFSDEDS(UniMod:21)DLDFDISK	3	S(UniMod:21)PVFSDEDS(UniMod:21)DLDFDISK3	76315		19074.7
Q9Y2W1	Q9Y2W1;A0A3B3ITZ9	TR150_HUMAN	THRAP3	Thyroid hormone receptor-associated protein 3	1	SPVGKSPPSTGSTYGSSQK	S(UniMod:21)PVGKS(UniMod:21)PPSTGSTYGSSQK	2	S(UniMod:21)PVGKS(UniMod:21)PPSTGSTYGSSQK2		80395.3	146335
P29590	P29590;H3BVD2	PML_HUMAN	PML	Protein PML	1	SPVIGSEVFLPNSNHVASGAGEAEER	S(UniMod:21)PVIGSEVFLPNSNHVASGAGEAEER	3	S(UniMod:21)PVIGSEVFLPNSNHVASGAGEAEER3	816989	791064	500433
O43432	O43432;A0A0U1RQK7;A0A804HJV5;A0A0A0MSA7;A0A8I5KV92;A0A8I5KT99;A0A8I5QJH9	IF4G3_HUMAN	EIF4G3	Eukaryotic translation initiation factor 4 gamma 3	1	SPVPAQIAITVPK	S(UniMod:21)PVPAQIAITVPK	2	S(UniMod:21)PVPAQIAITVPK2	173859	84387.7	136794
Q9BZL4	Q9BZL4	PP12C_HUMAN	PPP1R12C	Protein phosphatase 1 regulatory subunit 12C	1	SPVQLEEAPFSR	S(UniMod:21)PVQLEEAPFSR	2	S(UniMod:21)PVQLEEAPFSR2	237156	279065	299999
Q96SI1	Q96SI1;K7EM48;K7EIF1;K7EQS3;K7EN63;K7EPF0	KCD15_HUMAN	KCTD15	BTB/POZ domain-containing protein KCTD15	1	SPVSPLAAQGIPLPAQLTK	S(UniMod:21)PVS(UniMod:21)PLAAQGIPLPAQLTK	3	S(UniMod:21)PVS(UniMod:21)PLAAQGIPLPAQLTK3	473853	578574	838089
Q9Y2U5	Q9Y2U5	M3K2_HUMAN	MAP3K2	Mitogen-activated protein kinase kinase kinase 2	1	SPVSFSPTDHSLSTSSGSSIFTPEYDDSR	S(UniMod:21)PVSFSPTDHSLSTSSGS(UniMod:21)SIFTPEYDDSR	3	S(UniMod:21)PVSFSPTDHSLSTSSGS(UniMod:21)SIFTPEYDDSR3	1.7834e+06	1.66183e+06	1.89485e+06
Q86VM9	Q86VM9;E7ERS3	ZCH18_HUMAN	ZC3H18	Zinc finger CCCH domain-containing protein 18	1	SQDQDSEVNELSR	S(UniMod:21)QDQDS(UniMod:21)EVNELSR	2	S(UniMod:21)QDQDS(UniMod:21)EVNELSR2	3.74916e+06	5.60869e+06	5.80656e+06
Q86VM9	Q86VM9;E7ERS3	ZCH18_HUMAN	ZC3H18	Zinc finger CCCH domain-containing protein 18	1	SQDQDSEVNELSR	S(UniMod:21)QDQDSEVNELSR	2	S(UniMod:21)QDQDSEVNELSR2	422253	421620	387879
Q9C0C2	Q9C0C2;A0A2R8Y5C4	TB182_HUMAN	TNKS1BP1	182 kDa tankyrase-1-binding protein	1	SQEADVQDWEFR	S(UniMod:21)QEADVQDWEFR	2	S(UniMod:21)QEADVQDWEFR2	6.63433e+06	7.97705e+06	7.86082e+06
Q5UIP0	Q5UIP0;H7C2B5	RIF1_HUMAN	RIF1	Telomere-associated protein RIF1	1	SQEDEISSPVNK	S(UniMod:21)QEDEISSPVNK	2	S(UniMod:21)QEDEISSPVNK2	224102		358030
Q7Z460	Q7Z460;H0Y5T1;F8WA11	CLAP1_HUMAN	CLASP1	CLIP-associating protein 1	1	SQEDLNEPIK	S(UniMod:21)QEDLNEPIK	2	S(UniMod:21)QEDLNEPIK2	234686	217640	251950
A0A1B0GTJ9;A0A1B0GV14	A0A1B0GV14;A0A1B0GTJ9	A0A1B0GTJ9_HUMAN;A0A1B0GV14_HUMAN	C1orf112	Uncharacterized protein C1orf112	1	SQEGAVPASAVPLEELSSWPEELCR	S(UniMod:21)QEGAVPASAVPLEELSSWPEELC(UniMod:4)R	3	S(UniMod:21)QEGAVPASAVPLEELSSWPEELC(UniMod:4)R3	68253.2	96504.9	74165.1
P16070	P16070;H0YD13;H0Y2P0;H0YE40	CD44_HUMAN	CD44	CD44 antigen	1	SQEMVHLVNK	S(UniMod:21)QEMVHLVNK	2	S(UniMod:21)QEMVHLVNK2	4.33851e+06	4.00483e+06	3.93246e+06
P43243	A0A0R4J2E8;P43243;D6R991;D6REM6;A8MXP9	MATR3_HUMAN	MATR3	Matrin-3	1	SQESGYYDR	S(UniMod:21)QESGYYDR	2	S(UniMod:21)QESGYYDR2			196836
Q92922	Q92922	SMRC1_HUMAN	SMARCC1	SWI/SNF complex subunit SMARCC1	1	SQKEEDEQEDLTK	S(UniMod:21)QKEEDEQEDLTK	2	S(UniMod:21)QKEEDEQEDLTK2			200661
Q13595	Q13595	TRA2A_HUMAN	TRA2A	Transformer-2 protein homolog alpha	1	SQSKSPTGTPAR	S(UniMod:21)QS(UniMod:21)KS(UniMod:21)PTGTPAR	2	S(UniMod:21)QS(UniMod:21)KS(UniMod:21)PTGTPAR2	342254	142437	104804
Q9UKJ3	Q9UKJ3	GPTC8_HUMAN	GPATCH8	G patch domain-containing protein 8	1	SQSPHYFR	S(UniMod:21)QS(UniMod:21)PHYFR	2	S(UniMod:21)QS(UniMod:21)PHYFR2	2.89617e+06	2.54772e+06	3.59195e+06
Q96T58	Q96T58;A0A669KB49	MINT_HUMAN	SPEN	Msx2-interacting protein	1	SQSPVHLR	S(UniMod:21)QS(UniMod:21)PVHLR	2	S(UniMod:21)QS(UniMod:21)PVHLR2	2.52648e+06	2.41949e+06	4.86612e+06
Q6ZRV2	Q6ZRV2;A0A494C1T9	FA83H_HUMAN	FAM83H	Protein FAM83H	1	SQSSSQGDNPLAPGYLPPHYK	S(UniMod:21)QSS(UniMod:21)S(UniMod:21)QGDNPLAPGYLPPHYK	3	S(UniMod:21)QSS(UniMod:21)S(UniMod:21)QGDNPLAPGYLPPHYK3	1.11883e+06	1.07972e+06	1.28739e+06
Q6GYQ0	Q6GYQ0;H0YJB5;A0A1B0GUI1;A0A7P0TAR5	RGPA1_HUMAN	RALGAPA1	Ral GTPase-activating protein subunit alpha-1	1	SQTPSPSTLNIDHMEQK	S(UniMod:21)QTPS(UniMod:21)PSTLNIDHMEQK	3	S(UniMod:21)QTPS(UniMod:21)PSTLNIDHMEQK3	425313
P17275	P17275	JUNB_HUMAN	JUNB	Transcription factor JunB	1	SRDATPPVSPINMEDQER	S(UniMod:21)RDAT(UniMod:21)PPVS(UniMod:21)PINMEDQER	3	S(UniMod:21)RDAT(UniMod:21)PPVS(UniMod:21)PINMEDQER3	1.38112e+06	1.09493e+06	1.71413e+06
Q07157	Q07157;G3V1L9;A0A0G2JNH2;G5E9E7;A0A087X0K9;A0A7I2V5U5	ZO1_HUMAN	TJP1	Tight junction protein ZO-1	1	SREDLSAQPVQTK	S(UniMod:21)REDLSAQPVQTK	2	S(UniMod:21)REDLSAQPVQTK2			763970
Q3KQU3	Q3KQU3;C9JIR3;D3DPS3;E9PLH3	MA7D1_HUMAN	MAP7D1	MAP7 domain-containing protein 1	1	SRGPTPPAMGPR	S(UniMod:21)RGPT(UniMod:21)PPAMGPR	2	S(UniMod:21)RGPT(UniMod:21)PPAMGPR2	7.87199e+06	8.42243e+06	8.29115e+06
Q3KQU3	Q3KQU3;C9JIR3;D3DPS3;E9PLH3	MA7D1_HUMAN	MAP7D1	MAP7 domain-containing protein 1	1	SRGPTPPAMGPR	S(UniMod:21)RGPT(UniMod:21)PPAMGPR	3	S(UniMod:21)RGPT(UniMod:21)PPAMGPR3	2.19668e+06	1.22313e+06	2.30857e+06
Q641Q2	Q9Y4E1;Q641Q2;A0A096LPC5;F8W7U3;E7ESD2;A0A087WYF6;J3KP36;A0A0A0MT65	WAC2A_HUMAN	WASHC2A	WASH complex subunit 2A	0	SRPTSFADELAAR	S(UniMod:21)RPTS(UniMod:21)FADELAAR	2	S(UniMod:21)RPTS(UniMod:21)FADELAAR2	3.11654e+07	3.36431e+07	3.38009e+07
O75494	O75494;Q5JRI1	SRS10_HUMAN	SRSF10	Serine/arginine-rich splicing factor 10	1	SRSFDYNYR	S(UniMod:21)RS(UniMod:21)FDYNYR	2	S(UniMod:21)RS(UniMod:21)FDYNYR2	5.38802e+08	6.92914e+08	7.45559e+08
Q16629	Q16629;H7C1N1;H7BZZ6;C9JAB2	SRSF7_HUMAN	SRSF7	Serine/arginine-rich splicing factor 7	1	SRSISLR	S(UniMod:21)RS(UniMod:21)ISLR	2	S(UniMod:21)RS(UniMod:21)ISLR2	3.18389e+06	6.22267e+06	1.195e+07
Q9UQ35	Q9UQ35	SRRM2_HUMAN	SRRM2	Serine/arginine repetitive matrix protein 2	1	SRSPLAIR	S(UniMod:21)RS(UniMod:21)PLAIR	2	S(UniMod:21)RS(UniMod:21)PLAIR2	8.96682e+07	1.53834e+08	1.4506e+08
Q8IXT5	Q8IXT5;B9ZVT1	RB12B_HUMAN	RBM12B	RNA-binding protein 12B	1	SRSPLGFYVHLK	S(UniMod:21)RS(UniMod:21)PLGFYVHLK	3	S(UniMod:21)RS(UniMod:21)PLGFYVHLK3	2.30087e+06	1.47492e+06	922716
Q9NVW2	Q9NVW2	RNF12_HUMAN	RLIM	E3 ubiquitin-protein ligase RLIM	1	SRSPLHPMSEIPR	S(UniMod:21)RS(UniMod:21)PLHPMSEIPR	3	S(UniMod:21)RS(UniMod:21)PLHPMSEIPR3	680878	477330	301739
Q13523	Q13523	PRP4B_HUMAN	PRPF4B	Serine/threonine-protein kinase PRP4 homolog	1	SRSPLLNDR	S(UniMod:21)RS(UniMod:21)PLLNDR	2	S(UniMod:21)RS(UniMod:21)PLLNDR2	3.2846e+07	4.4216e+07	9.5484e+07
Q7Z6E9	Q7Z6E9;H3BSK8;A0A2R8Y880	RBBP6_HUMAN	RBBP6	E3 ubiquitin-protein ligase RBBP6	1	SRSPQAFR	S(UniMod:21)RS(UniMod:21)PQAFR	2	S(UniMod:21)RS(UniMod:21)PQAFR2	1.78972e+06	2.94723e+06	4.48266e+06
Q8IYB3	Q8IYB3;M0R088;A9Z1X7	SRRM1_HUMAN	SRRM1	Serine/arginine repetitive matrix protein 1	1	SRSPSPAPEK	S(UniMod:21)RS(UniMod:21)PS(UniMod:21)PAPEK	2	S(UniMod:21)RS(UniMod:21)PS(UniMod:21)PAPEK2	866505	306618	389731
Q8IWX8	Q8IWX8;J3QK89	CHERP_HUMAN	CHERP	Calcium homeostasis endoplasmic reticulum protein	1	SRSPTPPSSAGLGSNSAPPIPDSR	S(UniMod:21)RS(UniMod:21)PTPPSSAGLGSNSAPPIPDSR	3	S(UniMod:21)RS(UniMod:21)PTPPSSAGLGSNSAPPIPDSR3	2.27082e+06	2.40156e+06	1.68395e+06
Q13523	Q13523	PRP4B_HUMAN	PRPF4B	Serine/threonine-protein kinase PRP4 homolog	1	SRSPVDLR	S(UniMod:21)RS(UniMod:21)PVDLR	2	S(UniMod:21)RS(UniMod:21)PVDLR2	1.38294e+07	1.61767e+07	3.03866e+07
Q14004	Q14004;A0A2R8YFE7;A0A2R8Y7W5;A0A2R8Y4Z0	CDK13_HUMAN	CDK13	Cyclin-dependent kinase 13	1	SRSPYSPVLR	S(UniMod:21)RS(UniMod:21)PYS(UniMod:21)PVLR	2	S(UniMod:21)RS(UniMod:21)PYS(UniMod:21)PVLR2	2.24035e+07	1.9978e+07	2.15372e+07
Q96HA1	Q96HA1	P121A_HUMAN	POM121	Nuclear envelope pore membrane protein POM 121	1	SRSSSMSSLTGAYASGIPSSSR	S(UniMod:21)RS(UniMod:21)SSMS(UniMod:21)SLTGAYASGIPSSSR	3	S(UniMod:21)RS(UniMod:21)SSMS(UniMod:21)SLTGAYASGIPSSSR3	167096	195332	334662
Q9Y2W1	Q9Y2W1;A0A3B3ITZ9	TR150_HUMAN	THRAP3	Thyroid hormone receptor-associated protein 3	1	SRSYSPAHNR	S(UniMod:21)RS(UniMod:21)YS(UniMod:21)PAHNR	2	S(UniMod:21)RS(UniMod:21)YS(UniMod:21)PAHNR2	3.71894e+06	3.33529e+06	3.63401e+06
Q8IYB3	Q8IYB3;Q13595;Q07955;P62995;H7C2L4;J3KSR8;M0R088;H7BXF3;J3KTL2	SRRM1_HUMAN	SRRM1	Serine/arginine repetitive matrix protein 1	0	SRSYSPR	S(UniMod:21)RS(UniMod:21)YS(UniMod:21)PR	2	S(UniMod:21)RS(UniMod:21)YS(UniMod:21)PR2	6.83476e+06	4.437e+06	5.92381e+06
Q9UQ35	Q9UQ35	SRRM2_HUMAN	SRRM2	Serine/arginine repetitive matrix protein 2	1	SRTPLISR	S(UniMod:21)RT(UniMod:21)PLISR	2	S(UniMod:21)RT(UniMod:21)PLISR2	3.79294e+06	8.64699e+06	2.09426e+07
Q9UQ35	Q9UQ35	SRRM2_HUMAN	SRRM2	Serine/arginine repetitive matrix protein 2	1	SRTPLLPR	S(UniMod:21)RT(UniMod:21)PLLPR	2	S(UniMod:21)RT(UniMod:21)PLLPR2	5.26953e+07	4.95167e+07	5.47903e+07
Q9UQ35	Q9UQ35	SRRM2_HUMAN	SRRM2	Serine/arginine repetitive matrix protein 2	1	SRTPPAIR	S(UniMod:21)RT(UniMod:21)PPAIR	2	S(UniMod:21)RT(UniMod:21)PPAIR2	4.2509e+06	6.7264e+06	1.26951e+07
Q9UQ35	Q9UQ35	SRRM2_HUMAN	SRRM2	Serine/arginine repetitive matrix protein 2	1	SRTPPTSR	S(UniMod:21)RT(UniMod:21)PPTSR	2	S(UniMod:21)RT(UniMod:21)PPTSR2			581952
Q9UQ35	Q9UQ35	SRRM2_HUMAN	SRRM2	Serine/arginine repetitive matrix protein 2	1	SRTPPVTR	S(UniMod:21)RT(UniMod:21)PPVTR	2	S(UniMod:21)RT(UniMod:21)PPVTR2	7.68079e+06	3.86688e+06	5.02299e+06
P35221	P26232;P35221;A0A0A0MTJ6;G3XAM7;A0A0A0MRI5	CTNA1_HUMAN	CTNNA1	Catenin alpha-1	0	SRTSVQTEDDQLIAGQSAR	S(UniMod:21)RT(UniMod:21)SVQT(UniMod:21)EDDQLIAGQSAR	3	S(UniMod:21)RT(UniMod:21)SVQT(UniMod:21)EDDQLIAGQSAR3	3.82938e+06	4.33726e+06	4.72578e+06
Q9UQ35	Q9UQ35	SRRM2_HUMAN	SRRM2	Serine/arginine repetitive matrix protein 2	1	SRTSPAPWK	S(UniMod:21)RTS(UniMod:21)PAPWK	2	S(UniMod:21)RTS(UniMod:21)PAPWK2	2.08042e+07	5.00591e+07	5.85238e+07
Q9H0G5	Q9H0G5;A0A024QZ33	NSRP1_HUMAN	NSRP1	Nuclear speckle splicing regulatory protein 1	1	SSADDEIEETR	S(UniMod:21)S(UniMod:21)ADDEIEETR	2	S(UniMod:21)S(UniMod:21)ADDEIEETR2	222757	346600	295681
P35568	P35568	IRS1_HUMAN	IRS1	Insulin receptor substrate 1	1	SSASVSGSPSDGGFISSDEYGSSPCDFR	S(UniMod:21)S(UniMod:21)ASVSGSPSDGGFISSDEYGSSPC(UniMod:4)DFR	3	S(UniMod:21)S(UniMod:21)ASVSGSPSDGGFISSDEYGSSPC(UniMod:4)DFR3			73043
P67809	P67809;C9J5V9	YBOX1_HUMAN	YBX1	Y-box-binding protein 1	1	SSEAETQQPPAAPPAAPALSAADTK	S(UniMod:21)S(UniMod:21)EAETQQPPAAPPAAPALSAADTK	3	S(UniMod:21)S(UniMod:21)EAETQQPPAAPPAAPALSAADTK3	296891	476169	545859
Q9UQ35	Q9UQ35	SRRM2_HUMAN	SRRM2	Serine/arginine repetitive matrix protein 2	1	SSGHSSSELSPDAVEK	S(UniMod:21)S(UniMod:21)GHSSSELS(UniMod:21)PDAVEK	2	S(UniMod:21)S(UniMod:21)GHSSSELS(UniMod:21)PDAVEK2	1.20303e+06	1.07787e+06	781545
O95251	O95251;A0A6Q8PHH2	KAT7_HUMAN	KAT7	Histone acetyltransferase KAT7	1	SSGSETEQVVDFSDR	S(UniMod:21)S(UniMod:21)GSETEQVVDFSDR	2	S(UniMod:21)S(UniMod:21)GSETEQVVDFSDR2	5.11044e+06	5.84931e+06
Q13428	Q13428;E7ETY2;A0A6I8PRA0;A0A3B3IS06	TCOF_HUMAN	TCOF1	Treacle protein	1	SSSSESEDEDVIPATQCLTPGIR	S(UniMod:21)S(UniMod:21)S(UniMod:21)SESEDEDVIPATQC(UniMod:4)LTPGIR	3	S(UniMod:21)S(UniMod:21)S(UniMod:21)SESEDEDVIPATQC(UniMod:4)LTPGIR3	151203	1.55525e+06	691647
Q14C86	Q14C86;F8W9S7;C9IZ08;H0Y4E7;H0Y7I9	GAPD1_HUMAN	GAPVD1	GTPase-activating protein and VPS9 domain-containing protein 1	1	SSDIVSSVR	S(UniMod:21)SDIVSSVR	2	S(UniMod:21)SDIVSSVR2	1.37233e+06	3.01021e+06	2.98854e+06
O75554	O75554	WBP4_HUMAN	WBP4	WW domain-binding protein 4	1	SSDSHSDSDGEQEAEEGGVSTETEKPK	S(UniMod:21)SDS(UniMod:21)HSDS(UniMod:21)DGEQEAEEGGVSTETEKPK	3	S(UniMod:21)SDS(UniMod:21)HSDS(UniMod:21)DGEQEAEEGGVSTETEKPK3	3.20225e+06	2.72078e+06	2.75525e+06
Q9UPZ3	Q9UPZ3;G3V159	HPS5_HUMAN	HPS5	Hermansky-Pudlak syndrome 5 protein	1	SSISSHESFSILDSGIYR	S(UniMod:21)SIS(UniMod:21)S(UniMod:21)HESFSILDSGIYR	3	S(UniMod:21)SIS(UniMod:21)S(UniMod:21)HESFSILDSGIYR3	30930.3		108040
P42566	P42566;B1AUU8	EPS15_HUMAN	EPS15	Epidermal growth factor receptor substrate 15	1	SSPELLPSGVTDENEVTTAVTEK	S(UniMod:21)SPELLPSGVTDENEVTTAVTEK	3	S(UniMod:21)SPELLPSGVTDENEVTTAVTEK3	461141	501737	498406
O14646	O14646	CHD1_HUMAN	CHD1	Chromodomain-helicase-DNA-binding protein 1	1	SSPSILAVQR	S(UniMod:21)SPSILAVQR	2	S(UniMod:21)SPSILAVQR2	347692	417341	423436
P55055	P55055;M0QYE6;M0R1V8;M0R3A7;M0QZF5;M0R229;M0R2F9;M0R0K3	NR1H2_HUMAN	NR1H2	Oxysterols receptor LXR-beta	1	SSPTTSSLDTPLPGNGPPQPGAPSSSPTVK	S(UniMod:21)SPTTSS(UniMod:21)LDTPLPGNGPPQPGAPSSS(UniMod:21)PTVK	3	S(UniMod:21)SPTTSS(UniMod:21)LDTPLPGNGPPQPGAPSSS(UniMod:21)PTVK3	276814	259245	73324.3
Q9NYV4	Q9NYV4;J3QSD7	CDK12_HUMAN	CDK12	Cyclin-dependent kinase 12	1	SSSPFLSK	S(UniMod:21)SS(UniMod:21)PFLSK	2	S(UniMod:21)SS(UniMod:21)PFLSK2	2.02712e+06	3.85314e+06	5.31221e+06
Q9UQ35	Q9UQ35	SRRM2_HUMAN	SRRM2	Serine/arginine repetitive matrix protein 2	1	SSSPVTELASR	S(UniMod:21)SS(UniMod:21)PVTELASR	2	S(UniMod:21)SS(UniMod:21)PVTELASR2	1.69766e+08	1.72059e+08	1.8715e+08
Q9P2K3	Q9P2K3	RCOR3_HUMAN	RCOR3	REST corepressor 3	1	STDEEEEAQTPQAPR	S(UniMod:21)TDEEEEAQTPQAPR	2	S(UniMod:21)TDEEEEAQTPQAPR2			172637
Q96T23	Q96T23	RSF1_HUMAN	RSF1	Remodeling and spacing factor 1	1	STDEYSEADEEEEEEEGKPSR	S(UniMod:21)TDEYS(UniMod:21)EADEEEEEEEGKPSR	3	S(UniMod:21)TDEYS(UniMod:21)EADEEEEEEEGKPSR3		6.36737e+06	7.22449e+06
O14874	O14874;H3BTL2;H3BS02;H3BQP2;H3BNP3	BCKD_HUMAN	BCKDK	[3-methyl-2-oxobutanoate dehydrogenase [lipoamide]] kinase, mitochondrial	1	STSATDTHHVEMAR	S(UniMod:21)TSATDTHHVEMAR	3	S(UniMod:21)TSATDTHHVEMAR3	148532	353325	997396
Q8N163	Q8N163;G3V119;H0YB24	CCAR2_HUMAN	CCAR2	Cell cycle and apoptosis regulator protein 2	1	SVASNQSEMEFSSLQDMPK	S(UniMod:21)VAS(UniMod:21)NQS(UniMod:21)EMEFSSLQDMPK	3	S(UniMod:21)VAS(UniMod:21)NQS(UniMod:21)EMEFSSLQDMPK3	681465	672834	859431
P68104	Q05639;P68104;A0A7I2V659;A0A2U3TZH3;A0A087WVQ9;A0A7I2V3H3;A0A7I2V5N4;A0A087WV01	EF1A1_HUMAN	EEF1A1	Elongation factor 1-alpha 1	0	SVEMHHEALSEALPGDNVGFNVK	S(UniMod:21)VEMHHEALS(UniMod:21)EALPGDNVGFNVK	3	S(UniMod:21)VEMHHEALS(UniMod:21)EALPGDNVGFNVK3	1.79596e+07	1.53593e+07	1.26825e+07
Q9NZT2	Q9NZT2;A0A0A0MRN5	OGFR_HUMAN	OGFR	Opioid growth factor receptor	1	SVEPQDAGPLER	S(UniMod:21)VEPQDAGPLER	2	S(UniMod:21)VEPQDAGPLER2	929888	1.00922e+06	1.06416e+06
P42696	P42696;Q5TCT4;H7C5M1;A2A2V2	RBM34_HUMAN	RBM34	RNA-binding protein 34	1	SVQEGENPDDGVR	S(UniMod:21)VQEGENPDDGVR	2	S(UniMod:21)VQEGENPDDGVR2	297264	422140	2.34401e+06
Q96T58	Q96T58;A0A669KB49;H0Y5U7;F6WRY4	MINT_HUMAN	SPEN	Msx2-interacting protein	1	SVQSAAVPAPTSQLLSSLEK	S(UniMod:21)VQS(UniMod:21)AAVPAPTSQLLSSLEK	3	S(UniMod:21)VQS(UniMod:21)AAVPAPTSQLLSSLEK3	506665	581047	738046
Q96T58	Q96T58;A0A669KB49;H0Y5U7;F6WRY4	MINT_HUMAN	SPEN	Msx2-interacting protein	1	SVQSAAVPAPTSQLLSSLEKDEPR	S(UniMod:21)VQS(UniMod:21)AAVPAPTSQLLSSLEKDEPR	3	S(UniMod:21)VQS(UniMod:21)AAVPAPTSQLLSSLEKDEPR3	961606	968459	825929
Q8IYB3	Q8IYB3;A9Z1X7	SRRM1_HUMAN	SRRM1	Serine/arginine repetitive matrix protein 1	1	SVSGSPEPAAK	S(UniMod:21)VS(UniMod:21)GS(UniMod:21)PEPAAK	2	S(UniMod:21)VS(UniMod:21)GS(UniMod:21)PEPAAK2	5.28715e+06	3.63664e+06	3.71894e+06
Q2KHR2	Q2KHR2;A0A8C8UYX0;H0YLX2	RFX7_HUMAN	RFX7	DNA-binding protein RFX7	1	SVSPAVHR	S(UniMod:21)VS(UniMod:21)PAVHR	2	S(UniMod:21)VS(UniMod:21)PAVHR2	43349.5
Q9UQ35	Q9UQ35;I3L4D8;I3L182	SRRM2_HUMAN	SRRM2	Serine/arginine repetitive matrix protein 2	1	SVSPCSNVESR	S(UniMod:21)VS(UniMod:21)PC(UniMod:4)S(UniMod:21)NVESR	2	S(UniMod:21)VS(UniMod:21)PC(UniMod:4)S(UniMod:21)NVESR2	3.32885e+06	6.034e+06	6.68354e+06
Q9UQ35	Q9UQ35;I3L4D8;I3L182	SRRM2_HUMAN	SRRM2	Serine/arginine repetitive matrix protein 2	1	SVSPCSNVESR	S(UniMod:21)VS(UniMod:21)PC(UniMod:4)SNVESR	2	S(UniMod:21)VS(UniMod:21)PC(UniMod:4)SNVESR2	7.67899e+07	2.1395e+08	3.41415e+08
Q13247	Q13247	SRSF6_HUMAN	SRSF6	Serine/arginine-rich splicing factor 6	1	SVSPPPK	S(UniMod:21)VS(UniMod:21)PPPK	2	S(UniMod:21)VS(UniMod:21)PPPK2	713677	248921	184172
Q13243	Q13243	SRSF5_HUMAN	SRSF5	Serine/arginine-rich splicing factor 5	1	SVSRSPVPEK	S(UniMod:21)VS(UniMod:21)RS(UniMod:21)PVPEK	2	S(UniMod:21)VS(UniMod:21)RS(UniMod:21)PVPEK2	1.43064e+07	8.05076e+06	9.85564e+06
Q9UGV2	Q9UGV2;F8WBF9;Q5TH30	NDRG3_HUMAN	NDRG3	Protein NDRG3	1	SVTSNQSDGTQESCESPDVLDR	S(UniMod:21)VTSNQS(UniMod:21)DGT(UniMod:21)QESC(UniMod:4)ESPDVLDR	3	S(UniMod:21)VTSNQS(UniMod:21)DGT(UniMod:21)QESC(UniMod:4)ESPDVLDR3	1.32962e+06	1.33275e+06	1.3452e+06
Q9UDY2	Q9UDY2;A0A3B3IU51;A0A3B3ISZ5;B1AN86;A0A3B3ISF1;A0A1B0GTW1;A0A3B3IRV6;A0A3B3ITE1;A0A2R8YDH4;A0A3B3IU26;A0A3B3IRI3	ZO2_HUMAN	TJP2	Tight junction protein ZO-2	1	SWEDSPER	S(UniMod:21)WEDS(UniMod:21)PER	2	S(UniMod:21)WEDS(UniMod:21)PER2		502325	852497
Q9UKJ3	Q9UKJ3	GPTC8_HUMAN	GPATCH8	G patch domain-containing protein 8	1	SWGHESPEER	S(UniMod:21)WGHES(UniMod:21)PEER	2	S(UniMod:21)WGHES(UniMod:21)PEER2	1.28317e+06	5.79378e+06	5.5664e+06
Q9UHI6	Q9UHI6;A0A7P0T9T8	DDX20_HUMAN	DDX20	Probable ATP-dependent RNA helicase DDX20	1	SYLEGSSDNQLKDSESTPVDDR	S(UniMod:21)Y(UniMod:21)LEGSS(UniMod:21)DNQLKDSESTPVDDR	3	S(UniMod:21)Y(UniMod:21)LEGSS(UniMod:21)DNQLKDSESTPVDDR3	2.49857e+06	2.54813e+06	1.63474e+06
Q9Y2W1	Q9Y2W1;A0A3B3ITZ9	TR150_HUMAN	THRAP3	Thyroid hormone receptor-associated protein 3	1	SYSPAHNR	S(UniMod:21)YS(UniMod:21)PAHNR	2	S(UniMod:21)YS(UniMod:21)PAHNR2	2.82141e+06	1.71311e+06	2.23855e+06
H7BZ26	H7BZ26	H7BZ26_HUMAN	ITPRID2	Protein ITPRID2 (Fragment)	1	SADNLSCPSPLNVTELMQEQSYLK	SADNLSC(UniMod:4)PS(UniMod:21)PLNVT(UniMod:21)ELMQEQSYLK	3	SADNLSC(UniMod:4)PS(UniMod:21)PLNVT(UniMod:21)ELMQEQSYLK3			612610
P49023	P49023;F5H836;A0A1B0GTU4;F5GZ78;A0A1B0GU60	PAXI_HUMAN	PXN	Paxillin	1	SAEPSPTVMSTSLGSNLSELDR	SAEPS(UniMod:21)PTVMS(UniMod:21)TSLGSNLSELDR	3	SAEPS(UniMod:21)PTVMS(UniMod:21)TSLGSNLSELDR3	605228	461486	428082
Q13428	Q13428;H0Y8Y7;E7ETY2;A0A2R8Y857;A0A3B3IS06	TCOF_HUMAN	TCOF1	Treacle protein	1	SAEPSANTTLVSETEEEGSVPAFGAAAK	SAEPSANTTLVSET(UniMod:21)EEEGS(UniMod:21)VPAFGAAAK	3	SAEPSANTTLVSET(UniMod:21)EEEGS(UniMod:21)VPAFGAAAK3	347935	465855	632672
Q15672	Q15672	TWST1_HUMAN	TWIST1	Twist-related protein 1	1	SAGGGAGPGGAAGGGVGGGDEPGSPAQGK	SAGGGAGPGGAAGGGVGGGDEPGS(UniMod:21)PAQGK	3	SAGGGAGPGGAAGGGVGGGDEPGS(UniMod:21)PAQGK3	167017	92519.4	81492.1
Q9H6Z4	Q9H6Z4;K7EID7;K7ENB9;B7Z7F3	RANB3_HUMAN	RANBP3	Ran-binding protein 3	1	SAGGSSPEGGEDSDREDGNYCPPVK	SAGGS(UniMod:21)S(UniMod:21)PEGGEDS(UniMod:21)DREDGNYC(UniMod:4)PPVK	3	SAGGS(UniMod:21)S(UniMod:21)PEGGEDS(UniMod:21)DREDGNYC(UniMod:4)PPVK3	2.5118e+07	2.59539e+07	2.33887e+07
A8CG34	A8CG34;Q96HA1;Q6PJE2;A0A0J9YWR1;C9J370;C9JER0	P121C_HUMAN	POM121C	Nuclear envelope pore membrane protein POM 121C	0	SAIPEQIISSTLSSPSSNAPDPCAK	SAIPEQIISSTLSSPS(UniMod:21)S(UniMod:21)NAPDPC(UniMod:4)AK	3	SAIPEQIISSTLSSPS(UniMod:21)S(UniMod:21)NAPDPC(UniMod:4)AK3	311942	116437	159415
O00178	O00178;F8WAZ4	GTPB1_HUMAN	GTPBP1	GTP-binding protein 1	1	SAMDSPVPASMFAPEPSSPGAAR	SAMDS(UniMod:21)PVPASMFAPEPS(UniMod:21)SPGAAR	3	SAMDS(UniMod:21)PVPASMFAPEPS(UniMod:21)SPGAAR3	901377	494785	982730
O43290	O43290	SNUT1_HUMAN	SART1	U4/U6.U5 tri-snRNP-associated protein 1	1	SANGGSESDGEENIGWSTVNLDEEK	SANGGS(UniMod:21)ES(UniMod:21)DGEENIGWSTVNLDEEK	3	SANGGS(UniMod:21)ES(UniMod:21)DGEENIGWSTVNLDEEK3		6.42963e+06	6.25145e+06
Q14693	Q14693;A0A0A0MS66	LPIN1_HUMAN	LPIN1	Phosphatidate phosphatase LPIN1	1	SANQSPQSVGSSGVDSGVESTSDGLR	SANQSPQSVGS(UniMod:21)S(UniMod:21)GVDSGVESTSDGLR	3	SANQSPQSVGS(UniMod:21)S(UniMod:21)GVDSGVESTSDGLR3	685876	681394	742433
Q8ND76	Q8ND76	CCNY_HUMAN	CCNY	Cyclin-Y	1	SASADNLTLPR	SAS(UniMod:21)ADNLTLPR	2	SAS(UniMod:21)ADNLTLPR2	538265	577545	734997
P35659	P35659;H0Y8X0;A0A494C198;B4DFG0;H0Y993;D6R9L5	DEK_HUMAN	DEK	Protein DEK	1	SASAPAAEGEGTPTQPASEKEPEMPGPR	SAS(UniMod:21)APAAEGEGTPTQPAS(UniMod:21)EKEPEMPGPR	3	SAS(UniMod:21)APAAEGEGTPTQPAS(UniMod:21)EKEPEMPGPR3	66795.5	66310.4	71995
O14745	O14745;J3QRP6	NHRF1_HUMAN	SLC9A3R1	Na(+)/H(+) exchange regulatory cofactor NHE-RF1	1	SASSDTSEELNSQDSPPK	SAS(UniMod:21)SDT(UniMod:21)SEELNSQDSPPK	3	SAS(UniMod:21)SDT(UniMod:21)SEELNSQDSPPK3	184439	82475.5	315643
Q86VQ1	Q86VQ1;H7C0Q2	GLCI1_HUMAN	GLCCI1	Glucocorticoid-induced transcript 1 protein	1	SASWGSADQLK	SAS(UniMod:21)WGSADQLK	2	SAS(UniMod:21)WGSADQLK2	2.68071e+06	2.94731e+06	3.24366e+06
Q6P1L5	Q6P1L5	F117B_HUMAN	FAM117B	Protein FAM117B	1	SASWGSTDQLK	SAS(UniMod:21)WGSTDQLK	2	SAS(UniMod:21)WGSTDQLK2	438786	499009	600663
Q9P2K3	Q9P2K3	RCOR3_HUMAN	RCOR3	REST corepressor 3	1	SASNVPSGKSTDEEEEAQTPQAPR	SASNVPSGKS(UniMod:21)T(UniMod:21)DEEEEAQTPQAPR	3	SASNVPSGKS(UniMod:21)T(UniMod:21)DEEEEAQTPQAPR3	1.13444e+06	1.24632e+06	897160
Q8TEA8	Q8TEA8	DTD1_HUMAN	DTD1	D-aminoacyl-tRNA deacylase 1	1	SASSGAEGDVSSEREP	SASS(UniMod:21)GAEGDVSSEREP	2	SASS(UniMod:21)GAEGDVSSEREP2	519624	397057	384698
P82094	P82094;A0A2R8Y7M0;F8WF45	TMF1_HUMAN	TMF1	TATA element modulatory factor	1	SATPVNCEQPDILVSSTPINEGQTVLDK	SAT(UniMod:21)PVNC(UniMod:4)EQPDILVSSTPINEGQTVLDK	3	SAT(UniMod:21)PVNC(UniMod:4)EQPDILVSSTPINEGQTVLDK3	560999	429416	692787
Q9UQ35	Q9UQ35;I3L4D8;I3L182;I3L1I8	SRRM2_HUMAN	SRRM2	Serine/arginine repetitive matrix protein 2	1	SATRPSPSPER	SATRPS(UniMod:21)PS(UniMod:21)PER	2	SATRPS(UniMod:21)PS(UniMod:21)PER2	2.7914e+06	1.11799e+06	1.66987e+06
Q9C0B1	Q9C0B1;A0A1B0GUC3;A0A1B0GTI3;A0A1B0GV98;A0A1B0GU26;A0A1B0GVH5;A0A1B0GTC5;A0A1B0GTC3;A0A1B0GTY1	FTO_HUMAN	FTO	Alpha-ketoglutarate-dependent dioxygenase FTO	1	SAVAVYSYSCEGPEEESEDDSHLEGR	SAVAVYS(UniMod:21)YSC(UniMod:4)EGPEEES(UniMod:21)EDDSHLEGR	3	SAVAVYS(UniMod:21)YSC(UniMod:4)EGPEEES(UniMod:21)EDDSHLEGR3	126443	750581	918340
Q96BY7	Q96BY7	ATG2B_HUMAN	ATG2B	Autophagy-related protein 2 homolog B	1	SAVHYDEESGSEEETLQYFSTVDPNYR	SAVHYDEES(UniMod:21)GS(UniMod:21)EEETLQYFSTVDPNYR	3	SAVHYDEES(UniMod:21)GS(UniMod:21)EEETLQYFSTVDPNYR3	1.85504e+06	1.50893e+06	1.8833e+06
Q96JG6	Q96JG6;H0Y7Q2	VPS50_HUMAN	VPS50	Syndetin	1	SAYQEYDSDSDVPEELKR	SAYQEY(UniMod:21)DSDS(UniMod:21)DVPEELKR	3	SAYQEY(UniMod:21)DSDS(UniMod:21)DVPEELKR3	4.84226e+06	6.09574e+06	6.75966e+06
Q8IY92	Q8IY92	SLX4_HUMAN	SLX4	Structure-specific endonuclease subunit SLX4	1	SCELFSIIDVDADQEPSQSPPR	SC(UniMod:4)ELFSIIDVDADQEPS(UniMod:21)QS(UniMod:21)PPR	3	SC(UniMod:4)ELFSIIDVDADQEPS(UniMod:21)QS(UniMod:21)PPR3	140804	238062
Q8WUB8	Q8WUB8;S5FZ81	PHF10_HUMAN	PHF10	PHD finger protein 10	1	SCETSSQDLGFSYYPAENLIEYK	SC(UniMod:4)ETSS(UniMod:21)QDLGFSYYPAENLIEYK	3	SC(UniMod:4)ETSS(UniMod:21)QDLGFSYYPAENLIEYK3	425387	574180	337690
P27824	P27824;A0A7P0TAE9;A0A7P0TB65;D6RGY2;A0A7P0T937;A0A7P0T840;A0A7P0Z484	CALX_HUMAN	CANX	Calnexin	1	SDAEEDGGTVSQEEEDR	SDAEEDGGTVS(UniMod:21)QEEEDR	2	SDAEEDGGTVS(UniMod:21)QEEEDR2		925744	880954
Q07960	Q07960;H0YE29;E9PNR6	RHG01_HUMAN	ARHGAP1	Rho GTPase-activating protein 1	1	SDDSKSSSPELVTHLK	SDDSKS(UniMod:21)SS(UniMod:21)PELVTHLK	3	SDDSKS(UniMod:21)SS(UniMod:21)PELVTHLK3	194554	291971	164746
Q86UU1	Q86UU1	PHLB1_HUMAN	PHLDB1	Pleckstrin homology-like domain family B member 1	1	SDEENLKEECSSTESTQQEHEDAPSTK	SDEENLKEEC(UniMod:4)SST(UniMod:21)EST(UniMod:21)QQEHEDAPSTK	3	SDEENLKEEC(UniMod:4)SST(UniMod:21)EST(UniMod:21)QQEHEDAPSTK3	1.0388e+06	813937	419234
Q9UIG0	Q9UIG0	BAZ1B_HUMAN	BAZ1B	Tyrosine-protein kinase BAZ1B	1	SDGACDSPSSDKENSSQIAQDHQK	SDGAC(UniMod:4)DS(UniMod:21)PS(UniMod:21)S(UniMod:21)DKENSSQIAQDHQK	3	SDGAC(UniMod:4)DS(UniMod:21)PS(UniMod:21)S(UniMod:21)DKENSSQIAQDHQK3		1.14794e+06	1.18208e+06
Q9UIG0	Q9UIG0	BAZ1B_HUMAN	BAZ1B	Tyrosine-protein kinase BAZ1B	1	SDGACDSPSSDKENSSQIAQDHQK	SDGAC(UniMod:4)DS(UniMod:21)PSSDKENSSQIAQDHQK	3	SDGAC(UniMod:4)DS(UniMod:21)PSSDKENSSQIAQDHQK3	490591	1.39797e+06	2.98242e+06
Q9NRX5	Q9NRX5	SERC1_HUMAN	SERINC1	Serine incorporator 1	1	SDGSLEDGDDVHR	SDGS(UniMod:21)LEDGDDVHR	2	SDGS(UniMod:21)LEDGDDVHR2			292970
A0A4W8VX11	Q15154;A0A4W8VX11;A0A5H1ZRS1;H0YBA1	A0A4W8VX11_HUMAN	PCM1	Pericentriolar material 1 protein	1	SDISDQEEDEESEGCPVSINLSK	SDIS(UniMod:21)DQEEDEES(UniMod:21)EGC(UniMod:4)PVSINLSK	3	SDIS(UniMod:21)DQEEDEES(UniMod:21)EGC(UniMod:4)PVSINLSK3	1.97383e+06	2.79682e+06	3.07125e+06
Q9H4G0	Q9H4G0;A0A1B0GTW6;A0A0C4DH22	E41L1_HUMAN	EPB41L1	Band 4.1-like protein 1	1	SDSDTEGLLFSR	SDS(UniMod:21)DTEGLLFSR	2	SDS(UniMod:21)DTEGLLFSR2	290698	311933	326066
P48634	P48634	PRC2A_HUMAN	PRRC2A	Protein PRRC2A	1	SDSGGSSSEPFDR	SDS(UniMod:21)GGS(UniMod:21)SSEPFDR	2	SDS(UniMod:21)GGS(UniMod:21)SSEPFDR2	3.03435e+06	3.82277e+06	4.13393e+06
P48634	P48634	PRC2A_HUMAN	PRRC2A	Protein PRRC2A	1	SDSGGSSSEPFDR	SDS(UniMod:21)GGSSSEPFDR	2	SDS(UniMod:21)GGSSSEPFDR2	335445	1.97592e+06	4.7886e+06
O75400	O75400;A0A7N4I394	PR40A_HUMAN	PRPF40A	Pre-mRNA-processing factor 40 homolog A	1	SDSPESDAER	SDS(UniMod:21)PES(UniMod:21)DAER	2	SDS(UniMod:21)PES(UniMod:21)DAER2			154081
Q07343	Q07343;Q08499;A0A1W2PQN6;E9PMG3;A0A1B0GW84	PDE4B_HUMAN	PDE4B	cAMP-specific 3',5'-cyclic phosphodiesterase 4B	0	SDSDYDLSPK	SDSDYDLS(UniMod:21)PK	2	SDSDYDLS(UniMod:21)PK2	335674	596765	690511
Q8TEV9	Q8TEV9	SMCR8_HUMAN	SMCR8	Guanine nucleotide exchange protein SMCR8	1	SDSQASLTVPLSPQVVR	SDSQAS(UniMod:21)LT(UniMod:21)VPLSPQVVR	3	SDSQAS(UniMod:21)LT(UniMod:21)VPLSPQVVR3	233827		111218
Q01831	Q01831	XPC_HUMAN	XPC	DNA repair protein complementing XP-C cells	1	SEAAAPHTDAGGGLSSDEEEGTSSQAEAAR	SEAAAPHTDAGGGLS(UniMod:21)S(UniMod:21)DEEEGTSS(UniMod:21)QAEAAR	3	SEAAAPHTDAGGGLS(UniMod:21)S(UniMod:21)DEEEGTSS(UniMod:21)QAEAAR3	3.5661e+06	4.38242e+06	4.40947e+06
Q01831	Q01831	XPC_HUMAN	XPC	DNA repair protein complementing XP-C cells	1	SEAAAPHTDAGGGLSSDEEEGTSSQAEAAR	SEAAAPHTDAGGGLS(UniMod:21)S(UniMod:21)DEEEGTSSQAEAAR	3	SEAAAPHTDAGGGLS(UniMod:21)S(UniMod:21)DEEEGTSSQAEAAR3	8.61251e+07	1.20344e+08	1.25363e+08
Q96S66	Q96S66;A0A6Q8PFF7;A0A6Q8PG14;A0A6Q8PEZ7;A0A6Q8PG75;A0A8I5KRC0;A0A6Q8PG30;A0A6Q8PGA4;A0A6Q8PHQ1	CLCC1_HUMAN	CLCC1	Chloride channel CLIC-like protein 1	1	SEAAGSPDQGSTYSPAR	SEAAGS(UniMod:21)PDQGSTYS(UniMod:21)PAR	2	SEAAGS(UniMod:21)PDQGSTYS(UniMod:21)PAR2		1.44218e+06	1.47106e+06
O60239	O60239	3BP5_HUMAN	SH3BP5	SH3 domain-binding protein 5	1	SECSGASSPECEVER	SEC(UniMod:4)SGAS(UniMod:21)S(UniMod:21)PEC(UniMod:4)EVER	2	SEC(UniMod:4)SGAS(UniMod:21)S(UniMod:21)PEC(UniMod:4)EVER2	859037	1.64145e+06	1.79111e+06
Q02880	Q02880	TOP2B_HUMAN	TOP2B	DNA topoisomerase 2-beta	1	SEDDSAKFDSNEEDSASVFSPSFGLK	SEDDS(UniMod:21)AKFDS(UniMod:21)NEEDSASVFSPSFGLK	3	SEDDS(UniMod:21)AKFDS(UniMod:21)NEEDSASVFSPSFGLK3	3.4556e+06	3.04701e+06	3.57892e+06
P25205	P25205;J3KQ69;Q7Z6P5;A0A499FHX9	MCM3_HUMAN	MCM3	DNA replication licensing factor MCM3	1	SEDESETEDEEEKSQEDQEQK	SEDES(UniMod:21)ET(UniMod:21)EDEEEKS(UniMod:21)QEDQEQK	3	SEDES(UniMod:21)ET(UniMod:21)EDEEEKS(UniMod:21)QEDQEQK3		779751	833964
P25205	P25205;J3KQ69;Q7Z6P5;A0A499FHX9	MCM3_HUMAN	MCM3	DNA replication licensing factor MCM3	1	SEDESETEDEEEKSQEDQEQK	SEDES(UniMod:21)ET(UniMod:21)EDEEEKSQEDQEQK	3	SEDES(UniMod:21)ET(UniMod:21)EDEEEKSQEDQEQK3	1.21914e+06	5.72121e+06	9.34431e+06
O75153	O75153;A0A494C0R8;I3L2B0;K7EIG1	CLU_HUMAN	CLUH	Clustered mitochondria protein homolog	1	SEDPPGQEAGSEEEGSSASGLAK	SEDPPGQEAGS(UniMod:21)EEEGSSASGLAK	3	SEDPPGQEAGS(UniMod:21)EEEGSSASGLAK3		172428	505966
Q5JTV8	Q5JTV8;H0YD16;A0A0A0MSK5;J3KN66	TOIP1_HUMAN	TOR1AIP1	Torsin-1A-interacting protein 1	1	SELGNQSPSTSSR	SELGNQS(UniMod:21)PSTSSR	2	SELGNQS(UniMod:21)PSTSSR2			596553
Q5T5U3	Q5T5U3;A0A087WW76;A0A805TBS0;A0A7P0TAS2	RHG21_HUMAN	ARHGAP21	Rho GTPase-activating protein 21	1	SELISEGRPVETDSESEFPVFPTALTSER	SELIS(UniMod:21)EGRPVETDSES(UniMod:21)EFPVFPTALTSER	3	SELIS(UniMod:21)EGRPVETDSES(UniMod:21)EFPVFPTALTSER3	550448	666100	540714
Q3L8U1	Q3L8U1;H3BTW3	CHD9_HUMAN	CHD9	Chromodomain-helicase-DNA-binding protein 9	1	SENLKEEPQSSEEESMSSVETR	SENLKEEPQS(UniMod:21)S(UniMod:21)EEESMSSVETR	3	SENLKEEPQS(UniMod:21)S(UniMod:21)EEESMSSVETR3	1.27763e+06	914500	1.04361e+06
P42695	P42695;E9PKK4;A0A8I5KT00;G3V1A9	CNDD3_HUMAN	NCAPD3	Condensin-2 complex subunit D3	1	SEPSGEINIDSSGETVGSGER	SEPSGEINIDS(UniMod:21)S(UniMod:21)GETVGSGER	3	SEPSGEINIDS(UniMod:21)S(UniMod:21)GETVGSGER3		318824	271844
Q15424	Q15424;Q14151	SAFB1_HUMAN	SAFB	Scaffold attachment factor B1	0	SEPVKEESSELEQPFAQDTSSVGPDR	SEPVKEESSELEQPFAQDTS(UniMod:21)SVGPDR	3	SEPVKEESSELEQPFAQDTS(UniMod:21)SVGPDR3	3.0518e+06	4.21606e+06	1.68829e+06
P09651	P09651;F8W6I7;A0A7I2V3R8;F8VTQ5;A0A7I2V3W0;F8W646;A0A7I2V2L6;A0A7I2YQ85	ROA1_HUMAN	HNRNPA1	Heterogeneous nuclear ribonucleoprotein A1	1	SESPKEPEQLR	SES(UniMod:21)PKEPEQLR	2	SES(UniMod:21)PKEPEQLR2	3.7371e+06	9.77436e+06	1.98529e+07
P09651	P09651;F8W6I7;A0A7I2V3R8;F8VTQ5;A0A7I2V3W0;F8W646;A0A7I2V2L6;A0A7I2YQ85	ROA1_HUMAN	HNRNPA1	Heterogeneous nuclear ribonucleoprotein A1	1	SESPKEPEQLR	SES(UniMod:21)PKEPEQLR	3	SES(UniMod:21)PKEPEQLR3		1.72911e+06	2.47401e+06
Q14669	Q14669;A0A6Q8PGG9;G5E9G6;A0A6Q8PHK0;H7C1L9	TRIPC_HUMAN	TRIP12	E3 ubiquitin-protein ligase TRIP12	1	SESPPAELPSLR	SES(UniMod:21)PPAELPSLR	2	SES(UniMod:21)PPAELPSLR2	2.46935e+06	2.69088e+06	2.95176e+06
O95297	O95297	MPZL1_HUMAN	MPZL1	Myelin protein zero-like protein 1	1	SESVVYADIR	SESVVY(UniMod:21)ADIR	2	SESVVY(UniMod:21)ADIR2	576469	642950	622744
Q86UE4	Q86UE4;E5RJU9	LYRIC_HUMAN	MTDH	Protein LYRIC	1	SETSWESPK	SETSWES(UniMod:21)PK	2	SETSWES(UniMod:21)PK2			222139
Q9UHB6	Q9UHB6;F8VS07;F8VRN8;F8VQE1	LIMA1_HUMAN	LIMA1	LIM domain and actin-binding protein 1	1	SEVQQPVHPKPLSPDSR	SEVQQPVHPKPLS(UniMod:21)PDS(UniMod:21)R	3	SEVQQPVHPKPLS(UniMod:21)PDS(UniMod:21)R3	2.5198e+06
Q69YN4	Q69YN4;H0YC41	VIR_HUMAN	VIRMA	Protein virilizer homolog	1	SFLSEPSSPGR	SFLSEPS(UniMod:21)SPGR	2	SFLSEPS(UniMod:21)SPGR2	2.11412e+06	2.06978e+06	2.12895e+06
H7BXR3	O94875;H7BXR3;H7BZX1;H7BZK1;H7C1R7	H7BXR3_HUMAN	SORBS2	Sorbin and SH3 domain-containing protein 2 (Fragment)	1	SFTSSSPSSPSR	SFTSSSPS(UniMod:21)S(UniMod:21)PSR	2	SFTSSSPS(UniMod:21)S(UniMod:21)PSR2	665206	1.15748e+06	2.48115e+06
P02545	P02545;A0A6Q8PHQ9;Q3BDU5;A0A6Q8PFM1;A0A804HL68;A0A6Q8PFJ0;A0A6Q8PF80;A0A6Q8PF59;A0A6Q8PGH0;A0A6Q8PFF5	LMNA_HUMAN	LMNA	Prelamin-A/C	1	SGAQASSTPLSPTR	SGAQASSTPLS(UniMod:21)PTR	2	SGAQASSTPLS(UniMod:21)PTR2	1.01537e+06	3.41729e+06	1.34125e+07
Q9H1E3	Q9H1E3	NUCKS_HUMAN	NUCKS1	Nuclear ubiquitous casein and cyclin-dependent kinase substrate 1	1	SGDEGSEDEAPSGED	SGDEGS(UniMod:21)EDEAPS(UniMod:21)GED	2	SGDEGS(UniMod:21)EDEAPS(UniMod:21)GED2	623519		3.71207e+06
Q1KMD3	Q1KMD3;H3BQZ7	HNRL2_HUMAN	HNRNPUL2	Heterogeneous nuclear ribonucleoprotein U-like protein 2	0	SGDETPGSEVPGDK	SGDET(UniMod:21)PGS(UniMod:21)EVPGDK	2	SGDET(UniMod:21)PGS(UniMod:21)EVPGDK2	1.5555e+06	1.23671e+07	1.50114e+07
Q7Z6Z7	Q7Z6Z7	HUWE1_HUMAN	HUWE1	E3 ubiquitin-protein ligase HUWE1	1	SGEDESQEDVLMDEAPSNLSQASTLQANR	SGEDESQEDVLMDEAPSNLS(UniMod:21)QAS(UniMod:21)TLQANR	3	SGEDESQEDVLMDEAPSNLS(UniMod:21)QAS(UniMod:21)TLQANR3	1.43037e+06	1.3725e+06	1.244e+06
Q5QP82	Q5QP82	DCA10_HUMAN	DCAF10	DDB1- and CUL4-associated factor 10	1	SGELGLPGAPESSTASAPGEPSPPSPPCR	SGELGLPGAPESSTASAPGEPS(UniMod:21)PPS(UniMod:21)PPC(UniMod:4)R	3	SGELGLPGAPESSTASAPGEPS(UniMod:21)PPS(UniMod:21)PPC(UniMod:4)R3	1.44093e+06	1.18738e+06	1.40804e+06
E9PMV1	E9PMV1;H0YDN1	E9PMV1_HUMAN	PLEC	Plectin	1	SGGGAGSNGSVLDPAER	SGGGAGS(UniMod:21)NGSVLDPAER	2	SGGGAGS(UniMod:21)NGSVLDPAER2	340232	354248	410785
P85037	P85037	FOXK1_HUMAN	FOXK1	Forkhead box protein K1	1	SGGLQTPECLSR	SGGLQT(UniMod:21)PEC(UniMod:4)LS(UniMod:21)R	2	SGGLQT(UniMod:21)PEC(UniMod:4)LS(UniMod:21)R2	3.86613e+07	4.07649e+07	4.5035e+07
P85037	P85037	FOXK1_HUMAN	FOXK1	Forkhead box protein K1	1	SGGLQTPECLSREGSPIPHDPEFGSK	SGGLQT(UniMod:21)PEC(UniMod:4)LS(UniMod:21)REGS(UniMod:21)PIPHDPEFGSK	3	SGGLQT(UniMod:21)PEC(UniMod:4)LS(UniMod:21)REGS(UniMod:21)PIPHDPEFGSK3	2.59115e+06	2.69992e+06	3.04778e+06
P85037	P85037	FOXK1_HUMAN	FOXK1	Forkhead box protein K1	1	SGGLQTPECLSR	SGGLQTPEC(UniMod:4)LS(UniMod:21)R	2	SGGLQTPEC(UniMod:4)LS(UniMod:21)R2	2.90001e+06	2.75721e+06	2.79186e+06
Q9UPN7	Q9UPN7	PP6R1_HUMAN	PPP6R1	Serine/threonine-protein phosphatase 6 regulatory subunit 1	1	SGGSTDSEDEEEEDEEEEEDEEGIGCAAR	SGGS(UniMod:21)T(UniMod:21)DS(UniMod:21)EDEEEEDEEEEEDEEGIGC(UniMod:4)AAR	3	SGGS(UniMod:21)T(UniMod:21)DS(UniMod:21)EDEEEEDEEEEEDEEGIGC(UniMod:4)AAR3	354187	2.37091e+06	5.17632e+06
Q53EL6	Q53EL6;Q5VZS7	PDCD4_HUMAN	PDCD4	Programmed cell death protein 4	1	SGLTVPTSPK	SGLTVPTS(UniMod:21)PK	2	SGLTVPTS(UniMod:21)PK2	1.44995e+07	1.46025e+07	1.57831e+07
O75179	O75179;H0YM23	ANR17_HUMAN	ANKRD17	Ankyrin repeat domain-containing protein 17	1	SGPSPLSSPNGK	SGPS(UniMod:21)PLSS(UniMod:21)PNGK	2	SGPS(UniMod:21)PLSS(UniMod:21)PNGK2		148703
Q92508	Q92508	PIEZ1_HUMAN	PIEZO1	Piezo-type mechanosensitive ion channel component 1	1	SGSEEAVTDPGER	SGS(UniMod:21)EEAVTDPGER	2	SGS(UniMod:21)EEAVTDPGER2			537697
Q07666	Q07666	KHDR1_HUMAN	KHDRBS1	KH domain-containing, RNA-binding, signal transduction-associated protein 1	1	SGSMDPSGAHPSVR	SGS(UniMod:21)MDPSGAHPSVR	2	SGS(UniMod:21)MDPSGAHPSVR2			141192
P08651	P08651;A0A286YEX4	NFIC_HUMAN	NFIC	Nuclear factor 1 C-type	1	SGSMEEDVDTSPGGDYYTSPSSPTSSSR	SGS(UniMod:21)MEEDVDT(UniMod:21)SPGGDYYTSPSS(UniMod:21)PTSSSR	3	SGS(UniMod:21)MEEDVDT(UniMod:21)SPGGDYYTSPSS(UniMod:21)PTSSSR3	5.50858e+06	6.48232e+06	8.36711e+06
O15047	O15047	SET1A_HUMAN	SETD1A	Histone-lysine N-methyltransferase SETD1A	1	SGSPAPETTNESVPFAQHSSLDSR	SGS(UniMod:21)PAPETTNESVPFAQHSSLDSR	3	SGS(UniMod:21)PAPETTNESVPFAQHSSLDSR3	867506	707632	400504
Q9UPN4	Q9UPN4;I3L2J8	CP131_HUMAN	CEP131	Centrosomal protein of 131 kDa	1	SGSPRPTEPTDFLMLFEGSPSGK	SGS(UniMod:21)PRPTEPTDFLMLFEGS(UniMod:21)PSGK	3	SGS(UniMod:21)PRPTEPTDFLMLFEGS(UniMod:21)PSGK3	2.79649e+06	2.80426e+06	2.54219e+06
P31749	P31749;A0A804HJM6	AKT1_HUMAN	AKT1	RAC-alpha serine/threonine-protein kinase	1	SGSPSDNSGAEEMEVSLAKPK	SGS(UniMod:21)PS(UniMod:21)DNSGAEEMEVSLAKPK	3	SGS(UniMod:21)PS(UniMod:21)DNSGAEEMEVSLAKPK3	1.59338e+06	1.64197e+06	1.61683e+06
Q9UQ35	Q9UQ35	SRRM2_HUMAN	SRRM2	Serine/arginine repetitive matrix protein 2	1	SGSSPGLR	SGS(UniMod:21)S(UniMod:21)PGLR	2	SGS(UniMod:21)S(UniMod:21)PGLR2	762988	546372	409546
Q9UQ35	Q9UQ35	SRRM2_HUMAN	SRRM2	Serine/arginine repetitive matrix protein 2	1	SGSSQELDVK	SGS(UniMod:21)S(UniMod:21)QELDVK	2	SGS(UniMod:21)S(UniMod:21)QELDVK2			455405
Q9NYV4	Q9NYV4;J3QSD7	CDK12_HUMAN	CDK12	Cyclin-dependent kinase 12	1	SGSYSGRSPSPYGR	SGS(UniMod:21)YSGRS(UniMod:21)PS(UniMod:21)PYGR	2	SGS(UniMod:21)YSGRS(UniMod:21)PS(UniMod:21)PYGR2	639508	4.26168e+06	4.33542e+06
O14974	O14974;H0YIM2;A0A0U1RQZ1;H0YIS3	MYPT1_HUMAN	PPP1R12A	Protein phosphatase 1 regulatory subunit 12A	1	SGSYSYLEER	SGS(UniMod:21)YSYLEER	2	SGS(UniMod:21)YSYLEER2	1.11398e+06	1.14926e+06	1.15907e+06
P42858	P42858;A0A7P0TAC5;A0A7P0Z417;A0A7P0TA78;A0A7P0TAN5	HD_HUMAN	HTT	Huntingtin	1	SGSIVELIAGGGSSCSPVLSR	SGSIVELIAGGGS(UniMod:21)SC(UniMod:4)S(UniMod:21)PVLSR	3	SGSIVELIAGGGS(UniMod:21)SC(UniMod:4)S(UniMod:21)PVLSR3	489071	446902	282474
P08651	P08651;A0A286YEX4	NFIC_HUMAN	NFIC	Nuclear factor 1 C-type	1	SGSMEEDVDTSPGGDYYTSPSSPTSSSR	SGSMEEDVDTS(UniMod:21)PGGDYYTSPSS(UniMod:21)PTSSSR	3	SGSMEEDVDTS(UniMod:21)PGGDYYTSPSS(UniMod:21)PTSSSR3	2.54369e+07	2.80182e+07	2.69923e+07
P08651	P08651;A0A286YEX4	NFIC_HUMAN	NFIC	Nuclear factor 1 C-type	1	SGSMEEDVDTSPGGDYYTSPSSPTSSSR	SGSMEEDVDTSPGGDYYTSPSS(UniMod:21)PTSSSR	3	SGSMEEDVDTSPGGDYYTSPSS(UniMod:21)PTSSSR3	3.44431e+06	3.333e+06	3.16697e+06
O60447	O60447;A0A804HIC4	EVI5_HUMAN	EVI5	Ecotropic viral integration site 5 protein homolog	1	SGSMSLDPAVADGSESETEDSVLETR	SGSMSLDPAVADGS(UniMod:21)ES(UniMod:21)ETEDSVLETR	3	SGSMSLDPAVADGS(UniMod:21)ES(UniMod:21)ETEDSVLETR3	2.30782e+06	1.29695e+06	2.4716e+06
Q96AJ1	Q96AJ1;I3L3S9;J3KNW5	CLUA1_HUMAN	CLUAP1	Clusterin-associated protein 1	1	SGSNDDSDIDIQEDDESDSELEER	SGSNDDS(UniMod:21)DIDIQEDDES(UniMod:21)DSELEER	3	SGSNDDS(UniMod:21)DIDIQEDDES(UniMod:21)DSELEER3			827621
Q8N556	Q8N556	AFAP1_HUMAN	AFAP1	Actin filament-associated protein 1	1	SGTSSPQSPVFR	SGTSS(UniMod:21)PQS(UniMod:21)PVFR	2	SGTSS(UniMod:21)PQS(UniMod:21)PVFR2	1.11609e+07	1.20281e+07	1.30819e+07
Q8N556	Q8N556	AFAP1_HUMAN	AFAP1	Actin filament-associated protein 1	1	SGTSSPQSPVFR	SGTSSPQS(UniMod:21)PVFR	2	SGTSSPQS(UniMod:21)PVFR2	4.09175e+06	6.61477e+06	7.26704e+06
P11137	P11137;A0A669KB77	MTAP2_HUMAN	MAP2	Microtubule-associated protein 2	1	SGTSTPTTPGSTAITPGTPPSYSSR	SGTSTPTTPGS(UniMod:21)TAITPGT(UniMod:21)PPSYSSR	3	SGTSTPTTPGS(UniMod:21)TAITPGT(UniMod:21)PPSYSSR3	87865.1		114466
P98082	P98082	DAB2_HUMAN	DAB2	Disabled homolog 2	1	SGVDQMDLFGDMSTPPDLNSPTESK	SGVDQMDLFGDMSTPPDLNS(UniMod:21)PTESK	3	SGVDQMDLFGDMSTPPDLNS(UniMod:21)PTESK3	292049	330137	187254
Q12872	Q12872	SFSWA_HUMAN	SFSWAP	Splicing factor, suppressor of white-apricot homolog	1	SGVSSDNEDDDDEEDGNYLHPSLFASK	SGVSS(UniMod:21)DNEDDDDEEDGNYLHPSLFASK	3	SGVSS(UniMod:21)DNEDDDDEEDGNYLHPSLFASK3	3.945e+06	3.33994e+06	3.76463e+06
P42166	P42166	LAP2A_HUMAN	TMPO	Lamina-associated polypeptide 2, isoform alpha	1	SHISDQSPLSSK	SHISDQS(UniMod:21)PLSSK	2	SHISDQS(UniMod:21)PLSSK2		133838	412578
P04049	P04049;A0A8I5KQ33;A0A8I5KTK4;A0A8I5QKU8;A0A8I5KYC4;A0A8I5KSB0;A0A8I5KSI1;A0A0S2Z4L5;A0A8I5KYP5;A0A8I5KS16;H7C155;A0A8I5KT32;A0A8I5QKZ6;A0A8I5KTA5	RAF1_HUMAN	RAF1	RAF proto-oncogene serine/threonine-protein kinase	1	SHSESASPSALSSSPNNLSPTGWSQPK	SHSESAS(UniMod:21)PSALSS(UniMod:21)SPNNLS(UniMod:21)PTGWSQPK	3	SHSESAS(UniMod:21)PSALSS(UniMod:21)SPNNLS(UniMod:21)PTGWSQPK3	1.39948e+06	1.14359e+06	1.2612e+06
Q9P2E9	Q9P2E9;A0A087WU26;F8W7S5	RRBP1_HUMAN	RRBP1	Ribosome-binding protein 1	1	SHVEDGDIAGAPASSPEAPPAEQDPVQLK	SHVEDGDIAGAPAS(UniMod:21)S(UniMod:21)PEAPPAEQDPVQLK	3	SHVEDGDIAGAPAS(UniMod:21)S(UniMod:21)PEAPPAEQDPVQLK3	666228	782710	863485
P55082	P55082	MFAP3_HUMAN	MFAP3	Microfibril-associated glycoprotein 3	1	SIDTESQGSSHFSPPDDIGSAESNCNYK	SIDT(UniMod:21)ES(UniMod:21)QGSSHFSPPDDIGSAESNC(UniMod:4)NYK	3	SIDT(UniMod:21)ES(UniMod:21)QGSSHFSPPDDIGSAESNC(UniMod:4)NYK3	1.2106e+06	1.10181e+06	973675
Q4LE39	Q4LE39;H7C5R6;H0Y7Y8	ARI4B_HUMAN	ARID4B	AT-rich interactive domain-containing protein 4B	1	SIEITSILNGLQASESSAEDSEQEDER	SIEITSILNGLQAS(UniMod:21)ESSAEDS(UniMod:21)EQEDER	3	SIEITSILNGLQAS(UniMod:21)ESSAEDS(UniMod:21)EQEDER3	549007	545008	758699
P18615	P18615;A2ABK4;A0A0G2JI50;A0A0A0MSN9;E9PD43;A0A0A0MT02	NELFE_HUMAN	NELFE	Negative elongation factor E	1	SISADDDLQESSR	SIS(UniMod:21)ADDDLQESSR	2	SIS(UniMod:21)ADDDLQESSR2	7.61741e+06	8.06078e+06	7.93708e+06
O94763	O94763;I3L0K5;I3L280	RMP_HUMAN	URI1	Unconventional prefoldin RPB5 interactor 1	1	SISCEEATCSDTSESILEEEPQENQK	SIS(UniMod:21)C(UniMod:4)EEATC(UniMod:4)SDTSESILEEEPQENQK	3	SIS(UniMod:21)C(UniMod:4)EEATC(UniMod:4)SDTSESILEEEPQENQK3	4.04914e+06	4.29612e+06	4.13257e+06
O94763	O94763;I3L0K5;I3L280	RMP_HUMAN	URI1	Unconventional prefoldin RPB5 interactor 1	1	SISCEEATCSDTSESILEEEPQENQK	SISC(UniMod:4)EEAT(UniMod:21)C(UniMod:4)S(UniMod:21)DTSESILEEEPQENQK	3	SISC(UniMod:4)EEAT(UniMod:21)C(UniMod:4)S(UniMod:21)DTSESILEEEPQENQK3	996581	1.46928e+06	989351
Q14938	Q14938;A0A087WXP2;A0A8J8YL86;A0A8I5KYE6;K7EN08;C9JWJ8;B4DHW2	NFIX_HUMAN	NFIX	Nuclear factor 1 X-type	1	SITSPPSTSTTK	SIT(UniMod:21)S(UniMod:21)PPSTSTTK	2	SIT(UniMod:21)S(UniMod:21)PPSTSTTK2		1.14533e+06	1.59402e+06
Q7Z2Z1	Q7Z2Z1	TICRR_HUMAN	TICRR	Treslin	1	SIVECQPDASATPGVGTADSPAAPTDSR	SIVEC(UniMod:4)QPDASATPGVGTADS(UniMod:21)PAAPTDSR	3	SIVEC(UniMod:4)QPDASATPGVGTADS(UniMod:21)PAAPTDSR3	1.1505e+06		4.40134e+06
Q8TF01	Q8TF01;A0A7P0T9Z6;A0A2R8Y2Y1;A0A7P0Z4K1	PNISR_HUMAN	PNISR	Arginine/serine-rich protein PNISR	1	SKFDSDEEEEDTENVEAASSGK	SKFDS(UniMod:21)DEEEEDTENVEAAS(UniMod:21)SGK	3	SKFDS(UniMod:21)DEEEEDTENVEAAS(UniMod:21)SGK3	2.26549e+06	2.6126e+06	2.77996e+06
Q9C0B5	Q9C0B5;H0YEF4	ZDHC5_HUMAN	ZDHHC5	Palmitoyltransferase ZDHHC5	1	SKGSLEITESQSADAEPPPPPK	SKGSLEIT(UniMod:21)ES(UniMod:21)QS(UniMod:21)ADAEPPPPPK	3	SKGSLEIT(UniMod:21)ES(UniMod:21)QS(UniMod:21)ADAEPPPPPK3	235022	248041	231239
Q5T200	Q5T200;A0A087WX14;A0A7I2V4I5	ZC3HD_HUMAN	ZC3H13	Zinc finger CCCH domain-containing protein 13	1	SKLSPSPSLR	SKLS(UniMod:21)PS(UniMod:21)PSLR	2	SKLS(UniMod:21)PS(UniMod:21)PSLR2	1.93473e+07	3.01385e+07	3.40876e+07
O15075	O15075;Q5VZY9	DCLK1_HUMAN	DCLK1	Serine/threonine-protein kinase DCLK1	1	SKSPASTSSVNGTPGSQLSTPR	SKSPAS(UniMod:21)T(UniMod:21)SSVNGTPGSQLSTPR	3	SKSPAS(UniMod:21)T(UniMod:21)SSVNGTPGSQLSTPR3		325696	428406
P55081	P55081	MFAP1_HUMAN	MFAP1	Microfibrillar-associated protein 1	1	SLAALDALNTDDENDEEEYEAWK	SLAALDALNT(UniMod:21)DDENDEEEYEAWK	3	SLAALDALNT(UniMod:21)DDENDEEEYEAWK3	1.42246e+06	1.6258e+06	1.75297e+06
Q7Z6J9	Q7Z6J9;E7EN92;A0A7P0TA59;J9JIH8;A0A7P0Z413	SEN54_HUMAN	TSEN54	tRNA-splicing endonuclease subunit Sen54	1	SLAASSPPPCSQPSQCPEEKPQESSPMK	SLAAS(UniMod:21)SPPPC(UniMod:4)SQPSQC(UniMod:4)PEEKPQESS(UniMod:21)PMK	3	SLAAS(UniMod:21)SPPPC(UniMod:4)SQPSQC(UniMod:4)PEEKPQESS(UniMod:21)PMK3	3.53788e+06	3.11851e+06	3.42988e+06
Q13442	Q13442	HAP28_HUMAN	PDAP1	28 kDa heat- and acid-stable phosphoprotein	1	SLDSDESEDEEDDYQQK	SLDS(UniMod:21)DES(UniMod:21)EDEEDDYQQK	2	SLDS(UniMod:21)DES(UniMod:21)EDEEDDYQQK2	3.42053e+06	4.34638e+06	5.42811e+06
Q13442	Q13442	HAP28_HUMAN	PDAP1	28 kDa heat- and acid-stable phosphoprotein	1	SLDSDESEDEEDDYQQK	SLDS(UniMod:21)DES(UniMod:21)EDEEDDYQQK	3	SLDS(UniMod:21)DES(UniMod:21)EDEEDDYQQK3	1.63159e+07	1.36732e+07	1.70832e+07
Q14161	Q14161;R4GNG3	GIT2_HUMAN	GIT2	ARF GTPase-activating protein GIT2	1	SLDSDLSDGPVTVQEFMEVK	SLDS(UniMod:21)DLS(UniMod:21)DGPVTVQEFMEVK	3	SLDS(UniMod:21)DLS(UniMod:21)DGPVTVQEFMEVK3	30937.9
Q9P107	Q9P107;K7EJC2	GMIP_HUMAN	GMIP	GEM-interacting protein	1	SLDSPTSSPGAGTR	SLDS(UniMod:21)PTSS(UniMod:21)PGAGTR	2	SLDS(UniMod:21)PTSS(UniMod:21)PGAGTR2		1.28884e+06	1.68135e+06
Q9Y618	Q9Y618;C9J7T7;C9J0Q5;A0A384DVL6;C9JE98	NCOR2_HUMAN	NCOR2	Nuclear receptor corepressor 2	1	SLGYHGSSYSPEGVEPVSPVSSPSLTHDK	SLGYHGSSYS(UniMod:21)PEGVEPVS(UniMod:21)PVSS(UniMod:21)PSLTHDK	3	SLGYHGSSYS(UniMod:21)PEGVEPVS(UniMod:21)PVSS(UniMod:21)PSLTHDK3	9.98742e+06	8.01266e+06	8.75494e+06
Q96SD1	Q96SD1;B3KSJ7	DCR1C_HUMAN	DCLRE1C	Protein artemis	1	SLLNLSTNADSQSSSDFEVPSTPEAELPK	SLLNLSTNADSQSS(UniMod:21)S(UniMod:21)DFEVPSTPEAELPK	3	SLLNLSTNADSQSS(UniMod:21)S(UniMod:21)DFEVPSTPEAELPK3		107840
P46821	P46821	MAP1B_HUMAN	MAP1B	Microtubule-associated protein 1B	1	SLMSSPEDLTK	SLMS(UniMod:21)S(UniMod:21)PEDLTK	2	SLMS(UniMod:21)S(UniMod:21)PEDLTK2	4.72974e+07	5.15342e+07	5.99394e+07
Q5VT25	Q5VT25;A0A0A0MRJ0;H0Y5V1;H0Y7V8;A0A0A0MRJ1	MRCKA_HUMAN	CDC42BPA	Serine/threonine-protein kinase MRCK alpha	1	SLSLESTDR	SLS(UniMod:21)LESTDR	2	SLS(UniMod:21)LESTDR2	212044		318726
Q96T37	Q96T37;A0A494C001;A0A087WWP4;A0A499FJY3	RBM15_HUMAN	RBM15	RNA-binding protein 15	1	SLSPGGAALGYR	SLS(UniMod:21)PGGAALGYR	2	SLS(UniMod:21)PGGAALGYR2	2.73364e+06	2.99489e+06	3.47486e+06
Q5T200	Q5T200;A0A7I2V4I5	ZC3HD_HUMAN	ZC3H13	Zinc finger CCCH domain-containing protein 13	1	SLSPSHLTEDR	SLS(UniMod:21)PSHLTEDR	2	SLS(UniMod:21)PSHLTEDR2	1.78064e+06	1.35211e+06	989521
Q9HAU0	Q9HAU0;H0YGJ6;A0JP02	PKHA5_HUMAN	PLEKHA5	Pleckstrin homology domain-containing family A member 5	1	SLSPSPESSASPVPSTQPQLTEGSHFMCV	SLS(UniMod:21)PSPES(UniMod:21)SASPVPSTQPQLTEGSHFMC(UniMod:4)V	3	SLS(UniMod:21)PSPES(UniMod:21)SASPVPSTQPQLTEGSHFMC(UniMod:4)V3	592120	525184	482542
Q4V328	Q4V328;A0A087WXA6;A0A087WT45	GRAP1_HUMAN	GRIPAP1	GRIP1-associated protein 1	1	SLSSSPQAQPPRPAELSDEEVAELFQR	SLSS(UniMod:21)S(UniMod:21)PQAQPPRPAELSDEEVAELFQR	3	SLSS(UniMod:21)S(UniMod:21)PQAQPPRPAELSDEEVAELFQR3	1.81788e+06	1.66894e+06	1.44627e+06
Q4V328	Q4V328;A0A087WXA6;A0A087WT45	GRAP1_HUMAN	GRIPAP1	GRIP1-associated protein 1	1	SLSSSPQAQPPR	SLSS(UniMod:21)SPQAQPPR	2	SLSS(UniMod:21)SPQAQPPR2			55005.5
P08670	P08670;A0A1B0GTT5;A0A1B0GVG8;B0YJC4	VIME_HUMAN	VIM	Vimentin	1	SLYASSPGGVYATR	SLYASS(UniMod:21)PGGVYATR	2	SLYASS(UniMod:21)PGGVYATR2	3.9015e+06	3.61518e+06	3.17754e+06
P85037	P85037;U3KQ26	FOXK1_HUMAN	FOXK1	Forkhead box protein K1	1	SMVSPVPSPTGTISVPNSCPASPR	SMVS(UniMod:21)PVPS(UniMod:21)PTGTISVPNSC(UniMod:4)PAS(UniMod:21)PR	3	SMVS(UniMod:21)PVPS(UniMod:21)PTGTISVPNSC(UniMod:4)PAS(UniMod:21)PR3	1.68196e+07	1.80618e+07	1.98442e+07
P85037	P85037;U3KQ26	FOXK1_HUMAN	FOXK1	Forkhead box protein K1	1	SMVSPVPSPTGTISVPNSCPASPR	SMVSPVPSPT(UniMod:21)GTISVPNSC(UniMod:4)PAS(UniMod:21)PR	3	SMVSPVPSPT(UniMod:21)GTISVPNSC(UniMod:4)PAS(UniMod:21)PR3	7.88998e+06	7.2937e+06	7.35469e+06
Q92993	Q92993;E9PRL6;E9PRM3	KAT5_HUMAN	KAT5	Histone acetyltransferase KAT5	1	SNCLGTDEDSQDSSDGIPSAPR	SNC(UniMod:4)LGTDEDSQDS(UniMod:21)S(UniMod:21)DGIPSAPR	3	SNC(UniMod:4)LGTDEDSQDS(UniMod:21)S(UniMod:21)DGIPSAPR3	586148	781358	581288
Q9UGP4	Q9UGP4;C9JRJ5	LIMD1_HUMAN	LIMD1	LIM domain-containing protein 1	1	SNSGLGGEVSGVMSK	SNS(UniMod:21)GLGGEVSGVMSK	2	SNS(UniMod:21)GLGGEVSGVMSK2	325542	272869	271432
Q13247	Q13247	SRSF6_HUMAN	SRSF6	Serine/arginine-rich splicing factor 6	1	SNSPLPVPPSK	SNS(UniMod:21)PLPVPPSK	2	SNS(UniMod:21)PLPVPPSK2	5.51042e+06	9.19549e+06	9.10375e+06
Q9P0K1	Q9P0K1;H7C3I4;A0A804HHS1;H7C0Q9	ADA22_HUMAN	ADAM22	Disintegrin and metalloproteinase domain-containing protein 22	1	SNSWQGNLGGNK	SNS(UniMod:21)WQGNLGGNK	2	SNS(UniMod:21)WQGNLGGNK2	562906	493106	527592
Q96N67	Q96N67;A0A1B0GWE0;A0A0U1RRC1	DOCK7_HUMAN	DOCK7	Dedicator of cytokinesis protein 7	1	SNSWVNTGGPK	SNS(UniMod:21)WVNTGGPK	2	SNS(UniMod:21)WVNTGGPK2	227657	323545
Q96E09	Q96E09	PBIR1_HUMAN	PABIR1	PPP2R1A-PPP2R2A-interacting phosphatase regulator 1	1	SNSAPLIHGLSDTSPVFQAEAPSAR	SNSAPLIHGLSDT(UniMod:21)S(UniMod:21)PVFQAEAPSAR	3	SNSAPLIHGLSDT(UniMod:21)S(UniMod:21)PVFQAEAPSAR3	492740	467217	556916
Q96PN7	Q96PN7;Q05GC8	TREF1_HUMAN	TRERF1	Transcriptional-regulating factor 1	1	SNSIDGSNVTVTPGPGEQTVDVEPR	SNSIDGS(UniMod:21)NVTVT(UniMod:21)PGPGEQTVDVEPR	3	SNSIDGS(UniMod:21)NVTVT(UniMod:21)PGPGEQTVDVEPR3	639718	754375	761402
P31321	P31321;C9J4C2;C9IZL8;C9JR00;C9JSK5	KAP1_HUMAN	PRKAR1B	cAMP-dependent protein kinase type I-beta regulatory subunit	1	SNSQSDSHDEEVSPTPPNPVVK	SNSQSDSHDEEVS(UniMod:21)PT(UniMod:21)PPNPVVK	3	SNSQSDSHDEEVS(UniMod:21)PT(UniMod:21)PPNPVVK3	2.44852e+06	2.38009e+06	2.78458e+06
Q02790	Q02790	FKBP4_HUMAN	FKBP4	Peptidyl-prolyl cis-trans isomerase FKBP4	1	SNTAGSQSQVETEA	SNTAGSQS(UniMod:21)QVETEA	2	SNTAGSQS(UniMod:21)QVETEA2		2.71458e+06	6.97292e+06
Q8TAP9	Q8TAP9	MPLKI_HUMAN	MPLKIP	M-phase-specific PLK1-interacting protein	1	SPAGSQQQFGYSPGQQQTHPQGSPR	SPAGSQQQFGY(UniMod:21)S(UniMod:21)PGQQQTHPQGS(UniMod:21)PR	3	SPAGSQQQFGY(UniMod:21)S(UniMod:21)PGQQQTHPQGS(UniMod:21)PR3	828422	1.29421e+06
O15061	O15061;H0YL34;A0A075B7B1	SYNEM_HUMAN	SYNM	Synemin	1	SPAPGSPDEEGGAEAPAAGIR	SPAPGS(UniMod:21)PDEEGGAEAPAAGIR	3	SPAPGS(UniMod:21)PDEEGGAEAPAAGIR3	144843	217590	224300
Q96ST2	Q96ST2;B8ZZB6	IWS1_HUMAN	IWS1	Protein IWS1 homolog	1	SPASDSETEDALKPQISDSESEEPPR	SPASDS(UniMod:21)ET(UniMod:21)EDALKPQISDSES(UniMod:21)EEPPR	3	SPASDS(UniMod:21)ET(UniMod:21)EDALKPQISDSES(UniMod:21)EEPPR3	1.15432e+06	1.2239e+06	1.58159e+06
Q14157	Q14157;F8W726	UBP2L_HUMAN	UBAP2L	Ubiquitin-associated protein 2-like	1	SPAVATSTAAPPPPSSPLPSK	SPAVATST(UniMod:21)AAPPPPSS(UniMod:21)PLPSK	3	SPAVATST(UniMod:21)AAPPPPSS(UniMod:21)PLPSK3	104277	128974	145004
Q9Y4F1	Q9Y4F1;C9JME2;M0QXT1	FARP1_HUMAN	FARP1	FERM, ARHGEF and pleckstrin domain-containing protein 1	1	SPDEATAADQESEDDLSASRTSLER	SPDEATAADQES(UniMod:21)EDDLS(UniMod:21)ASRTSLER	3	SPDEATAADQES(UniMod:21)EDDLS(UniMod:21)ASRTSLER3	1.8168e+06	1.57431e+06	2.39687e+06
Q9UQ35	Q9UQ35;I3L4D8;I3L182	SRRM2_HUMAN	SRRM2	Serine/arginine repetitive matrix protein 2	1	SPEKLPQSSSSESSPPSPQPTK	SPEKLPQSSSSESS(UniMod:21)PPS(UniMod:21)PQPTK	3	SPEKLPQSSSSESS(UniMod:21)PPS(UniMod:21)PQPTK3	297502		79959.3
Q5JSZ5	Q5JSZ5;A0A804HKC3;A0A804HJR4	PRC2B_HUMAN	PRRC2B	Protein PRRC2B	1	SPELSYQNSSDHANEEWETASESSDFSER	SPELS(UniMod:21)Y(UniMod:21)QNSSDHANEEWETASESSDFSER	3	SPELS(UniMod:21)Y(UniMod:21)QNSSDHANEEWETASESSDFSER3	1.55137e+06	1.55974e+06	2.39637e+06
Q9Y6R4	Q9Y6R4;F5H538;J3KNB8;F5H1X6;F5H4R1	M3K4_HUMAN	MAP3K4	Mitogen-activated protein kinase kinase kinase 4	1	SPESDLEDFSDETNTENLYGTSPPSTPR	SPES(UniMod:21)DLEDFSDETNTENLYGT(UniMod:21)SPPSTPR	3	SPES(UniMod:21)DLEDFSDETNTENLYGT(UniMod:21)SPPSTPR3	867114	1.00753e+06	1.18154e+06
P08651	P08651;A0A286YEX4	NFIC_HUMAN	NFIC	Nuclear factor 1 C-type	1	SPFNSPSPQDSPR	SPFNSPS(UniMod:21)PQDS(UniMod:21)PR	2	SPFNSPS(UniMod:21)PQDS(UniMod:21)PR2	4.06434e+06	3.01059e+06	2.50563e+06
P08651	P08651;A0A286YEX4	NFIC_HUMAN	NFIC	Nuclear factor 1 C-type	1	SPFNSPSPQDSPR	SPFNSPS(UniMod:21)PQDSPR	2	SPFNSPS(UniMod:21)PQDSPR2	7.53649e+06	7.76475e+06	6.33044e+06
Q99590	Q99590;A0A0A0MTP7;F8VXG7	SCAFB_HUMAN	SCAF11	Protein SCAF11	1	SPISDNSGCDAPGNSNPSLSVPSSAESEK	SPIS(UniMod:21)DNS(UniMod:21)GC(UniMod:4)DAPGNS(UniMod:21)NPSLSVPSSAESEK	3	SPIS(UniMod:21)DNS(UniMod:21)GC(UniMod:4)DAPGNS(UniMod:21)NPSLSVPSSAESEK3			4.46849e+06
Q99590	Q99590;A0A0A0MTP7;F8VXG7	SCAFB_HUMAN	SCAF11	Protein SCAF11	1	SPISDNSGCDAPGNSNPSLSVPSSAESEK	SPIS(UniMod:21)DNSGC(UniMod:4)DAPGNSNPSLSVPSSAESEK	3	SPIS(UniMod:21)DNSGC(UniMod:4)DAPGNSNPSLSVPSSAESEK3	2.8932e+07
Q92570	Q92570	NR4A3_HUMAN	NR4A3	Nuclear receptor subfamily 4 group A member 3	1	SPLQQEPSQPSPPSPPICMMNALVR	SPLQQEPS(UniMod:21)QPSPPS(UniMod:21)PPIC(UniMod:4)MMNALVR	3	SPLQQEPS(UniMod:21)QPSPPS(UniMod:21)PPIC(UniMod:4)MMNALVR3	508744		525486
Q641Q2	Q9Y4E1;Q641Q2;A0A096LPC5;F8W7U3;E7ESD2;A0A087WYF6;J3KP36	WAC2A_HUMAN	WASHC2A	WASH complex subunit 2A	0	SPMFPALGEASSDDDLFQSAK	SPMFPALGEAS(UniMod:21)S(UniMod:21)DDDLFQSAK	3	SPMFPALGEAS(UniMod:21)S(UniMod:21)DDDLFQSAK3	23747.8	22903.2
Q8TE77	Q8TE77;C9JUG3	SSH3_HUMAN	SSH3	Protein phosphatase Slingshot homolog 3	1	SPPGSGASTPVGPWDQAVQR	SPPGSGAST(UniMod:21)PVGPWDQAVQR	3	SPPGSGAST(UniMod:21)PVGPWDQAVQR3	149109	110681
Q96T25	Q96T25	ZIC5_HUMAN	ZIC5	Zinc finger protein ZIC 5	1	SPPPSPGPLGYSSVGTPVGAPLSPVLDPAR	SPPPS(UniMod:21)PGPLGYSSVGTPVGAPLS(UniMod:21)PVLDPAR	3	SPPPS(UniMod:21)PGPLGYSSVGTPVGAPLS(UniMod:21)PVLDPAR3	251758	251830
Q9Y2W1	Q9Y2W1;A0A3B3ITZ9	TR150_HUMAN	THRAP3	Thyroid hormone receptor-associated protein 3	1	SPPSTGSTYGSSQKEESAASGGAAYTK	SPPS(UniMod:21)TGSTYGSSQKEES(UniMod:21)AASGGAAYTK	3	SPPS(UniMod:21)TGSTYGSSQKEES(UniMod:21)AASGGAAYTK3	1.65681e+06	1.57142e+06
Q86W56	Q86W56	PARG_HUMAN	PARG	Poly(ADP-ribose) glycohydrolase	1	SPQNDDHSDTDSEENRDNQQFLTTVK	SPQNDDHS(UniMod:21)DT(UniMod:21)DS(UniMod:21)EENRDNQQFLTTVK	3	SPQNDDHS(UniMod:21)DT(UniMod:21)DS(UniMod:21)EENRDNQQFLTTVK3	2.88941e+06	3.60159e+06	4.10288e+06
Q9H7N4	Q9H7N4	SFR19_HUMAN	SCAF1	Splicing factor, arginine/serine-rich 19	1	SPSPAPAPAPAAAAGPPTR	SPS(UniMod:21)PAPAPAPAAAAGPPTR	3	SPS(UniMod:21)PAPAPAPAAAAGPPTR3	340320	464276	339750
O00499	O00499	BIN1_HUMAN	BIN1	Myc box-dependent-interacting protein 1	1	SPSPPDGSPAATPEIR	SPS(UniMod:21)PPDGSPAATPEIR	2	SPS(UniMod:21)PPDGSPAATPEIR2	486805	559762	322743
Q68EM7	Q68EM7;I3L460	RHG17_HUMAN	ARHGAP17	Rho GTPase-activating protein 17	1	SPSPPTQHTGQPPGQPSAPSQLSAPR	SPS(UniMod:21)PPTQHTGQPPGQPSAPSQLSAPR	3	SPS(UniMod:21)PPTQHTGQPPGQPSAPSQLSAPR3	7.52362e+06	4.59256e+06	3.92008e+06
Q9NYB0	Q9NYB0;A0A590UJT3	TE2IP_HUMAN	TERF2IP	Telomeric repeat-binding factor 2-interacting protein 1	1	SPSSVTGNALWK	SPS(UniMod:21)SVTGNALWK	2	SPS(UniMod:21)SVTGNALWK2	339137
P30622	P30622;F5H0N7;F5H1T5;F5H6A0;J3KP58	CLIP1_HUMAN	CLIP1	CAP-Gly domain-containing linker protein 1	1	SPSASSLSSMSSVASSVSSR	SPSAS(UniMod:21)S(UniMod:21)LSSMSSVASSVSSR	3	SPSAS(UniMod:21)S(UniMod:21)LSSMSSVASSVSSR3	89167.6	141853	64233.8
P54725	P54725;A0A494C0B4	RD23A_HUMAN	RAD23A	UV excision repair protein RAD23 homolog A	1	SPSEESAPTTSPESVSGSVPSSGSSGR	SPSEESAPTT(UniMod:21)SPESVSGSVPSSGSSGR	3	SPSEESAPTT(UniMod:21)SPESVSGSVPSSGSSGR3		3.29767e+06	2.87164e+06
P54725	P54725;A0A494C0B4	RD23A_HUMAN	RAD23A	UV excision repair protein RAD23 homolog A	1	SPSEESAPTTSPESVSGSVPSSGSSGR	SPSEESAPTTS(UniMod:21)PES(UniMod:21)VSGSVPSSGSSGR	3	SPSEESAPTTS(UniMod:21)PES(UniMod:21)VSGSVPSSGSSGR3	1.61461e+06	1.49808e+06	1.58343e+06
O95425	O95425;A0A6I8PIX7	SVIL_HUMAN	SVIL	Supervillin	1	SPSFGDPQLSPEAR	SPSFGDPQLS(UniMod:21)PEAR	2	SPSFGDPQLS(UniMod:21)PEAR2	212063	365796
P46821	P46821	MAP1B_HUMAN	MAP1B	Microtubule-associated protein 1B	1	SPSLSPSPPSPLEK	SPSLSPSPPS(UniMod:21)PLEK	2	SPSLSPSPPS(UniMod:21)PLEK2	482702	409201
O15075	O15075;Q5VZY9	DCLK1_HUMAN	DCLK1	Serine/threonine-protein kinase DCLK1	1	SPSPSPTSPGSLR	SPSPS(UniMod:21)PTSPGSLR	2	SPSPS(UniMod:21)PTSPGSLR2	154284
Q8WX93	Q8WX93;F8WA26;D6R9F5	PALLD_HUMAN	PALLD	Palladin	1	SPVDESGDEVQYGDVPVENGMAPFFEMK	SPVDES(UniMod:21)GDEVQYGDVPVENGMAPFFEMK	3	SPVDES(UniMod:21)GDEVQYGDVPVENGMAPFFEMK3	139126	129331	134912
Q86WB0	Q86WB0;C9J0I9	ZC3C1_HUMAN	ZC3HC1	Zinc finger C3HC-type protein 1	1	SQDATFSPGSEQAEKSPGPIVSR	SQDATFS(UniMod:21)PGSEQAEKS(UniMod:21)PGPIVSR	3	SQDATFS(UniMod:21)PGSEQAEKS(UniMod:21)PGPIVSR3	4.45683e+06	4.977e+06	5.84644e+06
Q86VM9	Q86VM9;E7ERS3	ZCH18_HUMAN	ZC3H18	Zinc finger CCCH domain-containing protein 18	1	SQDQDSEVNELSR	SQDQDS(UniMod:21)EVNELSR	2	SQDQDS(UniMod:21)EVNELSR2	902438	1.0113e+06	983257
Q03701	Q03701	CEBPZ_HUMAN	CEBPZ	CCAAT/enhancer-binding protein zeta	1	SQLDDHPESDDEENFIDANDDEDMEK	SQLDDHPES(UniMod:21)DDEENFIDANDDEDMEK	3	SQLDDHPES(UniMod:21)DDEENFIDANDDEDMEK3	9.2589e+06	9.95469e+06	8.71477e+06
P46937	P46937;H0YCI3	YAP1_HUMAN	YAP1	Transcriptional coactivator YAP1	1	SQLPTLEQDGGTQNPVSSPGMSQELR	SQLPTLEQDGGTQNPVSS(UniMod:21)PGMSQELR	3	SQLPTLEQDGGTQNPVSS(UniMod:21)PGMSQELR3	1.09667e+06	1.21003e+06	1.20234e+06
Q9BXW9	Q9BXW9;A0A6Q8PFY3	FACD2_HUMAN	FANCD2	Fanconi anemia group D2 protein	1	SQNSQESTADESEDDMSSQASK	SQNSQESTADES(UniMod:21)EDDMSSQASK	3	SQNSQESTADES(UniMod:21)EDDMSSQASK3		781746	2.06187e+06
Q14676	Q14676	MDC1_HUMAN	MDC1	Mediator of DNA damage checkpoint protein 1	1	SQPPGEDSDTDVDDDSRPPGR	SQPPGEDS(UniMod:21)DT(UniMod:21)DVDDDSRPPGR	3	SQPPGEDS(UniMod:21)DT(UniMod:21)DVDDDSRPPGR3	2.07204e+06		1.33364e+06
P49815	P49815;X5D2U8;A0A2R8YGU4;A0A2R8YDZ2;A0A2R8Y6C9;A0A2R8Y7X5;A0A2R8YDR3;A0A2R8Y7C8;A0A2R8Y5F1;H3BMQ0;A0A2R8YGD6;H3BQK4	TSC2_HUMAN	TSC2	Tuberin	1	SQSGTLDGESAAWSASGEDSR	SQS(UniMod:21)GTLDGESAAWSASGEDSR	3	SQS(UniMod:21)GTLDGESAAWSASGEDSR3	755874	323673
Q8WUA7	Q8WUA7;F8WDP1;A0A0A0MRY0	TB22A_HUMAN	TBC1D22A	TBC1 domain family member 22A	1	SQSLPHSATVTLGGTSDPSTLSSSALSER	SQS(UniMod:21)LPHSATVTLGGTSDPSTLSSSALSER	3	SQS(UniMod:21)LPHSATVTLGGTSDPSTLSSSALSER3	336225	196819
O95155	O95155	UBE4B_HUMAN	UBE4B	Ubiquitin conjugation factor E4 B	1	SQSMDIDGVSCEK	SQS(UniMod:21)MDIDGVSC(UniMod:4)EK	2	SQS(UniMod:21)MDIDGVSC(UniMod:4)EK2	3.97072e+06	3.75958e+06	3.73955e+06
O95817	O95817;C9JFK9	BAG3_HUMAN	BAG3	BAG family molecular chaperone regulator 3	1	SQSPAASDCSSSSSSASLPSSGR	SQS(UniMod:21)PAASDC(UniMod:4)SSSSSSASLPSSGR	3	SQS(UniMod:21)PAASDC(UniMod:4)SSSSSSASLPSSGR3	2.4982e+07	1.54204e+07	1.45967e+07
Q6Y7W6	Q6Y7W6;I1E4Y6;E7ESB6	GGYF2_HUMAN	GIGYF2	GRB10-interacting GYF protein 2	1	SQSWEER	SQS(UniMod:21)WEER	2	SQS(UniMod:21)WEER2			678437
Q9Y2X7	Q9Y2X7;J3QRU8;A0A0C4DGN6;J3QLH1	GIT1_HUMAN	GIT1	ARF GTPase-activating protein GIT1	1	SQSDLDDQHDYDSVASDEDTDQEPLR	SQSDLDDQHDYDS(UniMod:21)VAS(UniMod:21)DEDTDQEPLR	3	SQSDLDDQHDYDS(UniMod:21)VAS(UniMod:21)DEDTDQEPLR3	2.18878e+07	2.00379e+07	2.47141e+07
Q9Y2X7	Q9Y2X7;J3QRU8;A0A0C4DGN6;J3QLH1	GIT1_HUMAN	GIT1	ARF GTPase-activating protein GIT1	1	SQSDLDDQHDYDSVASDEDTDQEPLR	SQSDLDDQHDYDSVAS(UniMod:21)DEDTDQEPLR	3	SQSDLDDQHDYDSVAS(UniMod:21)DEDTDQEPLR3	1.16543e+06	1.01747e+06	1.49435e+06
Q86YS7	Q86YS7	C2CD5_HUMAN	C2CD5	C2 domain-containing protein 5	1	SQSESSDEVTELDLSHGK	SQSES(UniMod:21)S(UniMod:21)DEVTELDLSHGK	3	SQSES(UniMod:21)S(UniMod:21)DEVTELDLSHGK3	5.82495e+06	5.72095e+06	5.05786e+06
O95155	O95155	UBE4B_HUMAN	UBE4B	Ubiquitin conjugation factor E4 B	1	SQSSEGVSSLSSSPSNSLETQSQSLSR	SQSSEGVSSLSS(UniMod:21)SPSNSLETQSQSLSR	3	SQSSEGVSSLSS(UniMod:21)SPSNSLETQSQSLSR3	1.0019e+07	9.13889e+06	9.66762e+06
O95155	O95155	UBE4B_HUMAN	UBE4B	Ubiquitin conjugation factor E4 B	1	SQSSEGVSSLSSSPSNSLETQSQSLSR	SQSSEGVSSLSSS(UniMod:21)PSNSLETQSQSLS(UniMod:21)R	3	SQSSEGVSSLSSS(UniMod:21)PSNSLETQSQSLS(UniMod:21)R3	1.44419e+07	1.62023e+07	1.80301e+07
Q14676	Q14676	MDC1_HUMAN	MDC1	Mediator of DNA damage checkpoint protein 1	1	SQTTTERDSDTDVEEEELPVENR	SQTT(UniMod:21)TERDSDTDVEEEELPVENR	3	SQTT(UniMod:21)TERDSDTDVEEEELPVENR3	2.22409e+06	2.00185e+06	2.17113e+06
Q14676	Q14676	MDC1_HUMAN	MDC1	Mediator of DNA damage checkpoint protein 1	1	SQTTTERDSDTDVEEEELPVENR	SQTTTERDS(UniMod:21)DT(UniMod:21)DVEEEELPVENR	3	SQTTTERDS(UniMod:21)DT(UniMod:21)DVEEEELPVENR3	4.53309e+07	4.96344e+07	4.87859e+07
Q5T6C5	Q5T6C5;A0A804HIX1;A0A804HIT1	AT7L2_HUMAN	ATXN7L2	Ataxin-7-like protein 2	1	SRASSESELDDEGPCGGDGDPGLFPFPMPR	SRAS(UniMod:21)S(UniMod:21)ES(UniMod:21)ELDDEGPC(UniMod:4)GGDGDPGLFPFPMPR	3	SRAS(UniMod:21)S(UniMod:21)ES(UniMod:21)ELDDEGPC(UniMod:4)GGDGDPGLFPFPMPR3	182562	383537	442146
Q92614	Q92614	MY18A_HUMAN	MYO18A	Unconventional myosin-XVIIIa	1	SRDESASETSTPSEHSAAPSPQVEVR	SRDESASET(UniMod:21)S(UniMod:21)TPS(UniMod:21)EHSAAPSPQVEVR	3	SRDESASET(UniMod:21)S(UniMod:21)TPS(UniMod:21)EHSAAPSPQVEVR3	2.32497e+06	2.4792e+06	2.57454e+06
Q96JH7	Q96JH7	VCIP1_HUMAN	VCPIP1	Deubiquitinating protein VCPIP1	1	SRESSPSHGLLK	SRES(UniMod:21)S(UniMod:21)PSHGLLK	2	SRES(UniMod:21)S(UniMod:21)PSHGLLK2	3.72976e+06	3.83529e+06	3.08466e+06
Q8WXE0	Q8WXE0	CSKI2_HUMAN	CASKIN2	Caskin-2	1	SRGSGHSQEQPAPQPSGGDPSPPQER	SRGS(UniMod:21)GHSQEQPAPQPSGGDPS(UniMod:21)PPQER	3	SRGS(UniMod:21)GHSQEQPAPQPSGGDPS(UniMod:21)PPQER3	422229	317790	262492
Q4G0J3	Q4G0J3;A0A8I5KQG7;A0A8I5KSZ3;D6RFF0;A0A8I5KUI4;H0YA82;A0A8I5KYN2	LARP7_HUMAN	LARP7	La-related protein 7	1	SRPTSEGSDIESTEPQK	SRPTS(UniMod:21)EGS(UniMod:21)DIESTEPQK	3	SRPTS(UniMod:21)EGS(UniMod:21)DIESTEPQK3	2.93967e+06	1.02765e+06	1.06086e+06
Q9UPQ0	Q9UPQ0;D6RD46;H0Y8P3;G5EA03;E9PDJ9;E7EPK0;D6RJ93;D6R8Y0;Q6NVB9	LIMC1_HUMAN	LIMCH1	LIM and calponin homology domains-containing protein 1	1	SRQTPSPDVVLR	SRQT(UniMod:21)PS(UniMod:21)PDVVLR	3	SRQT(UniMod:21)PS(UniMod:21)PDVVLR3	2.98597e+06	3.28393e+06	2.7946e+06
Q9UQ35	Q9UQ35	SRRM2_HUMAN	SRRM2	Serine/arginine repetitive matrix protein 2	1	SRSSSPVTELASR	SRS(UniMod:21)S(UniMod:21)S(UniMod:21)PVTELASR	2	SRS(UniMod:21)S(UniMod:21)S(UniMod:21)PVTELASR2	286327	230132	216551
Q9UQ35	Q9UQ35;I3L4D8;I3L182	SRRM2_HUMAN	SRRM2	Serine/arginine repetitive matrix protein 2	1	SRSVSPCSNVESR	SRS(UniMod:21)VS(UniMod:21)PC(UniMod:4)SNVESR	2	SRS(UniMod:21)VS(UniMod:21)PC(UniMod:4)SNVESR2		962708	3.94319e+06
Q9UDY2	Q9UDY2;A0A3B3IU51;A0A3B3ISZ5;B1AN86;A0A3B3ISF1;A0A1B0GTW1;A0A3B3IRV6;A0A3B3ITE1;A0A2R8YDH4;A0A3B3IU26;A0A3B3IRI3	ZO2_HUMAN	TJP2	Tight junction protein ZO-2	1	SRSWEDSPER	SRS(UniMod:21)WEDS(UniMod:21)PER	2	SRS(UniMod:21)WEDS(UniMod:21)PER2		3.50822e+06	5.05025e+06
Q15751	Q15751;H0YNB1	HERC1_HUMAN	HERC1	Probable E3 ubiquitin-protein ligase HERC1	1	SRSESDLSQPESDEEGYALSGR	SRSES(UniMod:21)DLS(UniMod:21)QPES(UniMod:21)DEEGYALSGR	3	SRSES(UniMod:21)DLS(UniMod:21)QPES(UniMod:21)DEEGYALSGR3	491983	652780
P35221	P26232;P35221;A0A0A0MTJ6;G3XAM7;A0A0A0MRI5	CTNA1_HUMAN	CTNNA1	Catenin alpha-1	0	SRTSVQTEDDQLIAGQSAR	SRT(UniMod:21)S(UniMod:21)VQTEDDQLIAGQSAR	3	SRT(UniMod:21)S(UniMod:21)VQTEDDQLIAGQSAR3	790073	972716	1.02975e+06
Q8IYB3	Q8IYB3;M0R088;A9Z1X7	SRRM1_HUMAN	SRRM1	Serine/arginine repetitive matrix protein 1	1	SRVSVSPGR	SRVS(UniMod:21)VS(UniMod:21)PGR	2	SRVS(UniMod:21)VS(UniMod:21)PGR2	1.04341e+06	752263	1.43471e+06
Q9NYF8	Q9NYF8;A0A1W2PQ43;E9PK91;E9PK09;E9PKI6;E9PJA7;E9PQN2	BCLF1_HUMAN	BCLAF1	Bcl-2-associated transcription factor 1	1	SSATSGDIWPGLSAYDNSPR	SS(UniMod:21)ATSGDIWPGLSAYDNS(UniMod:21)PR	3	SS(UniMod:21)ATSGDIWPGLSAYDNS(UniMod:21)PR3	1.05116e+06	664795	712370
Q9UGP4	Q9UGP4;C9JRJ5	LIMD1_HUMAN	LIMD1	LIM domain-containing protein 1	1	SSEGSLGGQNSGIGGR	SS(UniMod:21)EGSLGGQNSGIGGR	2	SS(UniMod:21)EGSLGGQNSGIGGR2		184626
O95251	O95251;A0A6Q8PHH2	KAT7_HUMAN	KAT7	Histone acetyltransferase KAT7	1	SSGSETEQVVDFSDR	SS(UniMod:21)GS(UniMod:21)ETEQVVDFSDR	2	SS(UniMod:21)GS(UniMod:21)ETEQVVDFSDR2			7.02722e+06
O95251	O95251;A0A6Q8PHH2	KAT7_HUMAN	KAT7	Histone acetyltransferase KAT7	1	SSGSETEQVVDFSDR	SS(UniMod:21)GSETEQVVDFSDR	2	SS(UniMod:21)GSETEQVVDFSDR2	584109	493481	708477
Q68EM7	Q68EM7;C9IZD3	RHG17_HUMAN	ARHGAP17	Rho GTPase-activating protein 17	1	SSGTNFQGLPSK	SS(UniMod:21)GTNFQGLPSK	2	SS(UniMod:21)GTNFQGLPSK2	2.08882e+06	2.15847e+06	2.03452e+06
Q5T1M5	Q5T1M5;A0A8I5KX71;A0A8I5QJL3;A0A8I5QJ94	FKB15_HUMAN	FKBP15	FK506-binding protein 15	1	SSLSGDEEDELFK	SS(UniMod:21)LS(UniMod:21)GDEEDELFK	2	SS(UniMod:21)LS(UniMod:21)GDEEDELFK2	2.89319e+07	3.05382e+07	2.09222e+07
Q9BYW2	Q9BYW2;A0A8I5KV15;A0A8I5KW81;A0A8I5KYR1;A0A1W2PPX9;A0A8I5QJW6;A0A8I5KPS6;A0A8I5KSB8	SETD2_HUMAN	SETD2	Histone-lysine N-methyltransferase SETD2	1	SSLSPPSSAYER	SS(UniMod:21)LS(UniMod:21)PPSSAYER	2	SS(UniMod:21)LS(UniMod:21)PPSSAYER2	4.32272e+06	3.3018e+06	5.21276e+06
P49023	P49023;A0A1B0GV30;A0A1B0GTU4;F5GZ78	PAXI_HUMAN	PXN	Paxillin	1	SSPGGQDEGGFMAQGK	SS(UniMod:21)PGGQDEGGFMAQGK	2	SS(UniMod:21)PGGQDEGGFMAQGK2	790299	879829
Q5SW79	Q5SW79;Q96L14;E7EWM2;E7EMW0;H0Y2V6	CE170_HUMAN	CEP170	Centrosomal protein of 170 kDa	0	SSPVNNHHSPGQTPTLGQPEAR	SS(UniMod:21)PVNNHHS(UniMod:21)PGQTPTLGQPEAR	3	SS(UniMod:21)PVNNHHS(UniMod:21)PGQTPTLGQPEAR3	8.1471e+06	4.36399e+06	3.18672e+06
Q4G0J3	Q4G0J3;A0A8I5KQG7;A0A8I5KSZ3;A0A8I5KUI4;H0YA82;A0A8I5KYN2	LARP7_HUMAN	LARP7	La-related protein 7	1	SSSEDAESLAPR	SS(UniMod:21)S(UniMod:21)EDAESLAPR	2	SS(UniMod:21)S(UniMod:21)EDAESLAPR2	2.38482e+07	2.70896e+07	2.95431e+07
Q9C0B5	Q9C0B5;H0YEF4	ZDHC5_HUMAN	ZDHHC5	Palmitoyltransferase ZDHHC5	1	SSSLKSAQGTGFELGQLQSIR	SS(UniMod:21)S(UniMod:21)LKSAQGTGFELGQLQSIR	3	SS(UniMod:21)S(UniMod:21)LKSAQGTGFELGQLQSIR3	237449	313286	150396
Q13283	Q13283;A0A7P0P2U7;A0A7I2V5M7;A0A7I2V651;A0A7I2V326;A0A7I2YQN9;A0A7I2YQU8	G3BP1_HUMAN	G3BP1	Ras GTPase-activating protein-binding protein 1	1	SSSPAPADIAQTVQEDLR	SS(UniMod:21)SPAPADIAQTVQEDLR	2	SS(UniMod:21)SPAPADIAQTVQEDLR2	107314	172361	108568
P42166	P42166;P42167;G5E972;H0YJH7	LAP2A_HUMAN	TMPO	Lamina-associated polypeptide 2, isoform alpha	1	SSTPLPTISSSAENTR	SS(UniMod:21)T(UniMod:21)PLPTISSSAENTR	3	SS(UniMod:21)T(UniMod:21)PLPTISSSAENTR3	883122	1.01917e+06	1.08416e+06
Q9HCD5	Q9HCD5	NCOA5_HUMAN	NCOA5	Nuclear receptor coactivator 5	1	SSTDSLPGPISR	SS(UniMod:21)TDS(UniMod:21)LPGPISR	2	SS(UniMod:21)TDS(UniMod:21)LPGPISR2	5.83361e+06	6.13178e+06	7.5312e+06
Q9NYF8	Q9NYF8;A0A1W2PQ43;E9PK91;E9PK09;E9PKI6;E9PJA7;E9PQN2	BCLF1_HUMAN	BCLAF1	Bcl-2-associated transcription factor 1	1	SSATSGDIWPGLSAYDNSPR	SSATSGDIWPGLSAYDNS(UniMod:21)PR	3	SSATSGDIWPGLSAYDNS(UniMod:21)PR3	1.08812e+06	1.12638e+06	1.21634e+06
Q6ZMT1	Q6ZMT1	STAC2_HUMAN	STAC2	SH3 and cysteine-rich domain-containing protein 2	1	SSEEGPGDSASPVFTAPAESEGPGPEEK	SSEEGPGDS(UniMod:21)AS(UniMod:21)PVFTAPAESEGPGPEEK	3	SSEEGPGDS(UniMod:21)AS(UniMod:21)PVFTAPAESEGPGPEEK3	591780	692028	693481
Q12797	Q12797;E5RHJ2;E5RG56	ASPH_HUMAN	ASPH	Aspartyl/asparaginyl beta-hydroxylase	1	SSGNSSSSGSGSGSTSAGSSSPGAR	SSGNSSSSGSGSGSTSAGSSS(UniMod:21)PGAR	3	SSGNSSSSGSGSGSTSAGSSS(UniMod:21)PGAR3	164012	36938.1	116595
P51991	P51991;A0A7I2V4G0;A0A7I2V402;A0A7I2V5D8;H7C1J8;A0A7I2V2R3	ROA3_HUMAN	HNRNPA3	Heterogeneous nuclear ribonucleoprotein A3	1	SSGSPYGGGYGSGGGSGGYGSR	SSGS(UniMod:21)PYGGGYGSGGGSGGYGSR	2	SSGS(UniMod:21)PYGGGYGSGGGSGGYGSR2	4.44209e+07	4.42162e+07	3.99545e+07
P51991	P51991;A0A7I2V4G0;A0A7I2V402;A0A7I2V5D8;H7C1J8;A0A7I2V2R3	ROA3_HUMAN	HNRNPA3	Heterogeneous nuclear ribonucleoprotein A3	1	SSGSPYGGGYGSGGGSGGYGSR	SSGS(UniMod:21)PYGGGYGSGGGSGGYGSR	3	SSGS(UniMod:21)PYGGGYGSGGGSGGYGSR3	2.26568e+06	2.62459e+06	3.2335e+06
Q96IK5	Q96IK5	GMCL1_HUMAN	GMCL1	Germ cell-less protein-like 1	1	SSGSFCYCHPDSETDEDEEEGDEQQR	SSGSFC(UniMod:4)Y(UniMod:21)C(UniMod:4)HPDSET(UniMod:21)DEDEEEGDEQQR	3	SSGSFC(UniMod:4)Y(UniMod:21)C(UniMod:4)HPDSET(UniMod:21)DEDEEEGDEQQR3	455707	424268	692260
Q13435	Q13435;H0YCG1;E9PJ04;E9PPJ0	SF3B2_HUMAN	SF3B2	Splicing factor 3B subunit 2	1	SSLGQSASETEEDTVSVSK	SSLGQS(UniMod:21)AS(UniMod:21)ETEEDTVSVSK	3	SSLGQS(UniMod:21)AS(UniMod:21)ETEEDTVSVSK3	1.55751e+06	1.77895e+06
Q5UIP0	Q5UIP0	RIF1_HUMAN	RIF1	Telomere-associated protein RIF1	1	SSLSNNECGSLDKTSPEMSNSNNDER	SSLSNNEC(UniMod:4)GS(UniMod:21)LDKTS(UniMod:21)PEMSNSNNDER	3	SSLSNNEC(UniMod:4)GS(UniMod:21)LDKTS(UniMod:21)PEMSNSNNDER3	1.74369e+06	1.89177e+06	1.72516e+06
Q86US8	Q86US8	EST1A_HUMAN	SMG6	Telomerase-binding protein EST1A	1	SSQGTESGKDSEQENGLGSLSPSDLNK	SSQGT(UniMod:21)ESGKDS(UniMod:21)EQENGLGSLSPSDLNK	3	SSQGT(UniMod:21)ESGKDS(UniMod:21)EQENGLGSLSPSDLNK3	1.07873e+06		971550
Q9UQ35	Q9UQ35	SRRM2_HUMAN	SRRM2	Serine/arginine repetitive matrix protein 2	1	SSRSSPELTR	SSRS(UniMod:21)S(UniMod:21)PELTR	2	SSRS(UniMod:21)S(UniMod:21)PELTR2			1.48052e+06
Q9NPH3	Q9NPH3	IL1AP_HUMAN	IL1RAP	Interleukin-1 receptor accessory protein	1	SSSDEQGLSYSSLK	SSS(UniMod:21)DEQGLSYSSLK	2	SSS(UniMod:21)DEQGLSYSSLK2	689810	858616	918518
Q96RK0	Q96RK0;A0A0A0MQR4;I3L2J0;A0A7P0T9K5	CIC_HUMAN	CIC	Protein capicua homolog	1	SSSEAKPTSLGLAGGHK	SSS(UniMod:21)EAKPTSLGLAGGHK	3	SSS(UniMod:21)EAKPTSLGLAGGHK3	184564
Q4G0J3	Q4G0J3;A0A8I5KQG7;A0A8I5KSZ3;A0A8I5KUI4;H0YA82;A0A8I5KYN2	LARP7_HUMAN	LARP7	La-related protein 7	1	SSSEDAESLAPR	SSS(UniMod:21)EDAESLAPR	2	SSS(UniMod:21)EDAESLAPR2	1.0495e+07	9.55363e+06	9.66356e+06
Q9BTU6	Q9BTU6;E9PAM4	P4K2A_HUMAN	PI4K2A	Phosphatidylinositol 4-kinase type 2-alpha	1	SSSESYTQSFQSR	SSS(UniMod:21)ESYTQSFQSR	2	SSS(UniMod:21)ESYTQSFQSR2	1.42791e+06	1.35271e+06	1.52244e+06
Q9Y2K6	Q9Y2K6	UBP20_HUMAN	USP20	Ubiquitin carboxyl-terminal hydrolase 20	1	SSSPCRTPEPDNDAHLR	SSS(UniMod:21)PC(UniMod:4)RT(UniMod:21)PEPDNDAHLR	3	SSS(UniMod:21)PC(UniMod:4)RT(UniMod:21)PEPDNDAHLR3	234827	838265	686461
Q9NYL2	Q9NYL2	M3K20_HUMAN	MAP3K20	Mitogen-activated protein kinase kinase kinase 20	1	SSSPTQYGLTK	SSS(UniMod:21)PTQYGLTK	2	SSS(UniMod:21)PTQYGLTK2	981509	2.66036e+06	2.57052e+06
Q8IZ21	Q8IZ21;A0A0J9YVR0	PHAR4_HUMAN	PHACTR4	Phosphatase and actin regulator 4	1	SSSPVQVEEEPVR	SSS(UniMod:21)PVQVEEEPVR	2	SSS(UniMod:21)PVQVEEEPVR2	2.49384e+06	2.50569e+06	2.65539e+06
Q9UQ35	Q9UQ35	SRRM2_HUMAN	SRRM2	Serine/arginine repetitive matrix protein 2	1	SSSPVTELASR	SSS(UniMod:21)PVTELASR	2	SSS(UniMod:21)PVTELASR2	5.64119e+06	5.63567e+06	5.69115e+06
Q96D71	Q96D71;H0YE73	REPS1_HUMAN	REPS1	RalBP1-associated Eps domain-containing protein 1	1	SSSSQTLTQFDSNIAPADPDTAIVHPVPIR	SSS(UniMod:21)SQT(UniMod:21)LTQFDSNIAPADPDTAIVHPVPIR	3	SSS(UniMod:21)SQT(UniMod:21)LTQFDSNIAPADPDTAIVHPVPIR3	314228
Q5T5C0	Q5T5C0;H0Y332;Q5JRH0	STXB5_HUMAN	STXBP5	Syntaxin-binding protein 5	1	SSSVTSIDKESR	SSS(UniMod:21)VTS(UniMod:21)IDKESR	2	SSS(UniMod:21)VTS(UniMod:21)IDKESR2			1.17236e+06
Q14432	Q14432	PDE3A_HUMAN	PDE3A	cGMP-inhibited 3',5'-cyclic phosphodiesterase A	1	SSSVVSAEMSGCSSK	SSS(UniMod:21)VVSAEMSGC(UniMod:4)SSK	2	SSS(UniMod:21)VVSAEMSGC(UniMod:4)SSK2		211789
Q96ER3	Q96ER3;E9PRZ1;E9PL53;H0YDM3;J3KND1;E9PMD2	SAAL1_HUMAN	SAAL1	Protein SAAL1	1	SSSDDEEQLTELDEEMENEICR	SSSDDEEQLT(UniMod:21)ELDEEMENEIC(UniMod:4)R	3	SSSDDEEQLT(UniMod:21)ELDEEMENEIC(UniMod:4)R3	304399	331334
Q99590	Q99590;A0A0A0MTP7;F8VXG7	SCAFB_HUMAN	SCAF11	Protein SCAF11	1	SSSNDSVDEETAESDTSPVLEK	SSSNDSVDEET(UniMod:21)AES(UniMod:21)DTSPVLEK	3	SSSNDSVDEET(UniMod:21)AES(UniMod:21)DTSPVLEK3	1.07414e+06	1.4527e+06	1.20043e+06
Q99590	Q99590;A0A0A0MTP7;F8VXG7	SCAFB_HUMAN	SCAF11	Protein SCAF11	1	SSSNDSVDEETAESDTSPVLEK	SSSNDSVDEET(UniMod:21)AESDTSPVLEK	3	SSSNDSVDEET(UniMod:21)AESDTSPVLEK3	1.37182e+06	985829	849282
P49815	P49815;X5D2U8;A0A2R8YGU4;A0A2R8YDZ2;A0A2R8Y6C9;A0A2R8Y7X5;A0A2R8YDR3;A0A2R8Y7C8;A0A2R8Y5F1;H3BMQ0;A0A2R8YGD6;A0A2R8Y670;H3BQK4	TSC2_HUMAN	TSC2	Tuberin	1	SSSSPELQTLQDILGDPGDK	SSSS(UniMod:21)PELQTLQDILGDPGDK	3	SSSS(UniMod:21)PELQTLQDILGDPGDK3	196482	215965	121801
Q9H792	Q9H792;H3BUZ5;H0YN99	PEAK1_HUMAN	PEAK1	Inactive tyrosine-protein kinase PEAK1	1	SSSSTPNSPVTSSSLTPGQISAHFQK	SSSS(UniMod:21)TPNSPVT(UniMod:21)SSSLTPGQISAHFQK	3	SSSS(UniMod:21)TPNSPVT(UniMod:21)SSSLTPGQISAHFQK3		20999.9	28750.5
O75164	O75164	KDM4A_HUMAN	KDM4A	Lysine-specific demethylase 4A	1	SSSSLGSGSSRDSISSDSETSEPLSCR	SSSSLGSGSS(UniMod:21)RDS(UniMod:21)ISSDSETSEPLSC(UniMod:4)R	3	SSSSLGSGSS(UniMod:21)RDS(UniMod:21)ISSDSETSEPLSC(UniMod:4)R3	782239	837447	904489
Q8N488	Q8N488	RYBP_HUMAN	RYBP	RING1 and YY1-binding protein	1	SSSTSSSTVTSSAGSEQQNQSSSGSESTDK	SSSTSSSTVTSSAGSEQQNQSSS(UniMod:21)GSESTDK	3	SSSTSSSTVTSSAGSEQQNQSSS(UniMod:21)GSESTDK3	1.27423e+06	1.05456e+06	1.34545e+06
Q9UQ35	Q9UQ35;I3L4D8;I3L182	SRRM2_HUMAN	SRRM2	Serine/arginine repetitive matrix protein 2	1	SSTPPRQSPSR	SST(UniMod:21)PPRQS(UniMod:21)PSR	2	SST(UniMod:21)PPRQS(UniMod:21)PSR2	1.12314e+06	313505
Q99590	Q99590;A0A0A0MTP7;F8VXG7	SCAFB_HUMAN	SCAF11	Protein SCAF11	1	SSVAAPEKSSSNDSVDEETAESDTSPVLEK	SSVAAPEKS(UniMod:21)SS(UniMod:21)NDS(UniMod:21)VDEETAESDTSPVLEK	3	SSVAAPEKS(UniMod:21)SS(UniMod:21)NDS(UniMod:21)VDEETAESDTSPVLEK3	2.94839e+06	3.53492e+06	3.25779e+06
Q9C0H5	Q9C0H5	RHG39_HUMAN	ARHGAP39	Rho GTPase-activating protein 39	1	SSWDSQQDGSGYESDGALPLPMPGPVVR	SSWDSQQDGSGY(UniMod:21)ES(UniMod:21)DGALPLPMPGPVVR	3	SSWDSQQDGSGY(UniMod:21)ES(UniMod:21)DGALPLPMPGPVVR3	137324	52017.9	73126.3
Q8N2M8	Q8N2M8;A0A0A0MQS2;F5H0Q6	CLASR_HUMAN	CLASRP	CLK4-associating serine/arginine rich protein	1	SSWSLSPSR	SSWS(UniMod:21)LS(UniMod:21)PSR	2	SSWS(UniMod:21)LS(UniMod:21)PSR2		171776	207676
Q96T23	Q96T23	RSF1_HUMAN	RSF1	Remodeling and spacing factor 1	1	STDEYSEADEEEEEEEGKPSR	ST(UniMod:21)DEYS(UniMod:21)EADEEEEEEEGKPSR	3	ST(UniMod:21)DEYS(UniMod:21)EADEEEEEEEGKPSR3	5.53062e+06
Q5SW79	Q5SW79;H0Y2V6	CE170_HUMAN	CEP170	Centrosomal protein of 170 kDa	1	STGSATSLASQGER	ST(UniMod:21)GS(UniMod:21)ATSLASQGER	2	ST(UniMod:21)GS(UniMod:21)ATSLASQGER2	1.56581e+06	1.9078e+06	2.00992e+06
Q8TEK3	Q8TEK3;A0A8I5QL06	DOT1L_HUMAN	DOT1L	Histone-lysine N-methyltransferase, H3 lysine-79 specific	1	STPSPVLQPR	ST(UniMod:21)PS(UniMod:21)PVLQPR	2	ST(UniMod:21)PS(UniMod:21)PVLQPR2	1.50794e+06	2.31696e+06	2.23056e+06
Q14157	Q14157;F8W726	UBP2L_HUMAN	UBAP2L	Ubiquitin-associated protein 2-like	1	STSAPQMSPGSSDNQSSSPQPAQQK	ST(UniMod:21)SAPQMSPGSSDNQS(UniMod:21)SSPQPAQQK	3	ST(UniMod:21)SAPQMSPGSSDNQS(UniMod:21)SSPQPAQQK3	4.42831e+07
Q8WWI1	Q8WWI1;E9PMS6;E9PMT2;F8WD26;A0A0A0MTE2;J3KP06	LMO7_HUMAN	LMO7	LIM domain only protein 7	1	STTELDDYSTNK	ST(UniMod:21)TELDDYSTNK	2	ST(UniMod:21)TELDDYSTNK2	503641	417790	491145
Q14839	Q14839;A0A2U3TZM0;A0A2R8Y8C1;F5GWX5;A0A2R8YFK9;A0A2R8Y4X2;A0A2R8Y7I0;A0A2R8Y445;A0A2R8Y5M9;A0A2R8YER1;A0A2R8Y425;A0A2R8YE38;A0A2R8Y7M9;A0A2R8Y6G9;A0A2R8YD40;A0A2R8Y5J0;A0A2R8YDW2;A0A2R8YDJ9;A0A0C4DGG9;A0A2R8Y521;A0A2R8Y212;A0A2R8YFD8	CHD4_HUMAN	CHD4	Chromodomain-helicase-DNA-binding protein 4	1	STAPETAIECTQAPAPASEDEK	STAPETAIEC(UniMod:4)TQAPAPAS(UniMod:21)EDEK	3	STAPETAIEC(UniMod:4)TQAPAPAS(UniMod:21)EDEK3	534839	644433	480658
P35606	P35606;H0YAC7;A0A7I2V258;H0Y938	COPB2_HUMAN	COPB2	Coatomer subunit beta'	1	STAQQELDGKPASPTPVIVASHTANK	STAQQELDGKPAS(UniMod:21)PTPVIVASHTANK	3	STAQQELDGKPAS(UniMod:21)PTPVIVASHTANK3	1.24196e+06	1.3261e+06
O94915	O94915;A0A286YEZ9;H0Y9X0;A0A2C9F2R7	FRYL_HUMAN	FRYL	Protein furry homolog-like	1	STGQLNLSTSPINSSSYLGYNSNAR	STGQLNLSTSPINSS(UniMod:21)SYLGYNSNAR	3	STGQLNLSTSPINSS(UniMod:21)SYLGYNSNAR3		953534	838408
Q5SW79	Q5SW79;H0Y2V6	CE170_HUMAN	CEP170	Centrosomal protein of 170 kDa	1	STGSATSLASQGER	STGS(UniMod:21)ATSLAS(UniMod:21)QGER	2	STGS(UniMod:21)ATSLAS(UniMod:21)QGER2		1.47276e+06	1.82726e+06
P86452	P86452	ZBED6_HUMAN	ZBED6	Zinc finger BED domain-containing protein 6	1	STGSQDLTAEDLSDSDSDEPMLEVENR	STGSQDLTAEDLSDS(UniMod:21)DS(UniMod:21)DEPMLEVENR	3	STGSQDLTAEDLSDS(UniMod:21)DS(UniMod:21)DEPMLEVENR3	240925	370205
O14974	O14974;H0YIM2;H0YIL7;H0YIS3	MYPT1_HUMAN	PPP1R12A	Protein phosphatase 1 regulatory subunit 12A	1	STGVSFWTQDSDENEQEQQSDTEEGSNK	STGVSFWTQDS(UniMod:21)DENEQEQQS(UniMod:21)DTEEGSNK	3	STGVSFWTQDS(UniMod:21)DENEQEQQS(UniMod:21)DTEEGSNK3	1.3338e+07	1.30432e+07	2.23319e+07
O14974	O14974;H0YIM2;H0YIL7;H0YIS3	MYPT1_HUMAN	PPP1R12A	Protein phosphatase 1 regulatory subunit 12A	1	STGVSFWTQDSDENEQEQQSDTEEGSNKK	STGVSFWTQDS(UniMod:21)DENEQEQQS(UniMod:21)DTEEGSNKK	3	STGVSFWTQDS(UniMod:21)DENEQEQQS(UniMod:21)DTEEGSNKK3	2.54499e+07	2.82159e+07	3.30705e+07
O14974	O14974;H0YIM2;H0YIL7;H0YIS3	MYPT1_HUMAN	PPP1R12A	Protein phosphatase 1 regulatory subunit 12A	1	STGVSFWTQDSDENEQEQQSDTEEGSNK	STGVSFWTQDSDENEQEQQS(UniMod:21)DTEEGSNK	3	STGVSFWTQDSDENEQEQQS(UniMod:21)DTEEGSNK3	7.10243e+06	7.92311e+06	6.51091e+06
O14974	O14974;H0YIM2;H0YIL7;H0YIS3	MYPT1_HUMAN	PPP1R12A	Protein phosphatase 1 regulatory subunit 12A	1	STGVSFWTQDSDENEQEQQSDTEEGSNKK	STGVSFWTQDSDENEQEQQS(UniMod:21)DTEEGSNKK	3	STGVSFWTQDSDENEQEQQS(UniMod:21)DTEEGSNKK3	8.47488e+06	8.48581e+06	7.51457e+06
Q96T23	Q96T23;H0YER1;H0YCN2	RSF1_HUMAN	RSF1	Remodeling and spacing factor 1	1	STLESEKPGSPEAAETSPPSNIIDHCEK	STLESEKPGS(UniMod:21)PEAAETSPPSNIIDHC(UniMod:4)EK	3	STLESEKPGS(UniMod:21)PEAAETSPPSNIIDHC(UniMod:4)EK3	643687	489579
Q8WYP5	Q8WYP5	ELYS_HUMAN	AHCTF1	Protein ELYS	1	STPLASPSPSPGR	STPLAS(UniMod:21)PS(UniMod:21)PSPGR	2	STPLAS(UniMod:21)PS(UniMod:21)PSPGR2	712155		1.91984e+06
Q8WYP5	Q8WYP5	ELYS_HUMAN	AHCTF1	Protein ELYS	1	STPLASPSPSPGRSPQR	STPLAS(UniMod:21)PS(UniMod:21)PSPGRS(UniMod:21)PQR	3	STPLAS(UniMod:21)PS(UniMod:21)PSPGRS(UniMod:21)PQR3			555143
Q8WYP5	Q8WYP5	ELYS_HUMAN	AHCTF1	Protein ELYS	1	STPLASPSPSPGR	STPLAS(UniMod:21)PSPS(UniMod:21)PGR	2	STPLAS(UniMod:21)PSPS(UniMod:21)PGR2		1.58467e+06
Q86TB9	Q86TB9	PATL1_HUMAN	PATL1	Protein PAT1 homolog 1	1	STSPIIGSPPVR	STS(UniMod:21)PIIGS(UniMod:21)PPVR	2	STS(UniMod:21)PIIGS(UniMod:21)PPVR2	1.70112e+06	1.72794e+06	2.05425e+06
Q86TB9	Q86TB9	PATL1_HUMAN	PATL1	Protein PAT1 homolog 1	1	STSPIIGSPPVR	STS(UniMod:21)PIIGSPPVR	2	STS(UniMod:21)PIIGSPPVR2	1.13858e+06	1.04068e+06	1.15464e+06
Q9BXK1	Q9BXK1;A0A087WWX5	KLF16_HUMAN	KLF16	Krueppel-like factor 16	1	STSPSDSLPCSLAGSPAPSPAPSPAPAGL	STS(UniMod:21)PSDSLPC(UniMod:4)S(UniMod:21)LAGSPAPSPAPSPAPAGL	3	STS(UniMod:21)PSDSLPC(UniMod:4)S(UniMod:21)LAGSPAPSPAPSPAPAGL3	3.60313e+06	2.93756e+06	3.24566e+06
O14639	O14639;F8W8M4;A0A494C1P1;F6XFR5;A0A3B3IS55;A0A494C1G0;H0Y7N6	ABLM1_HUMAN	ABLIM1	Actin-binding LIM protein 1	1	STSQGSINSPVYSR	STS(UniMod:21)QGSINSPVYSR	2	STS(UniMod:21)QGSINSPVYSR2	535695	669504	471353
Q14157	Q14157;F8W726	UBP2L_HUMAN	UBAP2L	Ubiquitin-associated protein 2-like	1	STSAPQMSPGSSDNQSSSPQPAQQK	STSAPQMS(UniMod:21)PGSSDNQSSSPQPAQQK	3	STSAPQMS(UniMod:21)PGSSDNQSSSPQPAQQK3	7.9844e+07	5.55769e+07	4.99124e+07
Q14157	Q14157;F8W726	UBP2L_HUMAN	UBAP2L	Ubiquitin-associated protein 2-like	1	STSAPQMSPGSSDNQSSSPQPAQQK	STSAPQMSPGS(UniMod:21)S(UniMod:21)DNQSSS(UniMod:21)PQPAQQK	3	STSAPQMSPGS(UniMod:21)S(UniMod:21)DNQSSS(UniMod:21)PQPAQQK3	4.91223e+06	5.06784e+06	4.98796e+06
A0A7I2V647	A0A7I2V647	A0A7I2V647_HUMAN	G3BP2	Ras GTPase-activating protein-binding protein 2	1	STTPPPAEPVSLPQEPPKPR	STT(UniMod:21)PPPAEPVSLPQEPPKPR	3	STT(UniMod:21)PPPAEPVSLPQEPPKPR3	641228	693464	542035
Q9Y520	Q9Y520;A0A2R8Y424;A0A2R8YET2;A0A2R8Y7F4;H7C5N8;E7EPN9	PRC2C_HUMAN	PRRC2C	Protein PRRC2C	1	STTPTSSPFR	STT(UniMod:21)PTS(UniMod:21)SPFR	2	STT(UniMod:21)PTS(UniMod:21)SPFR2		474377	634934
Q9NR55	Q9NR55	BATF3_HUMAN	BATF3	Basic leucine zipper transcriptional factor ATF-like 3	1	SVAAPGNQPQPQPQQQSPEDDDR	SVAAPGNQPQPQPQQQS(UniMod:21)PEDDDR	3	SVAAPGNQPQPQPQQQS(UniMod:21)PEDDDR3	853300	556154
P02545	P02545;A0A6Q8PFJ0	LMNA_HUMAN	LMNA	Prelamin-A/C	1	SVGGSGGGSFGDNLVTR	SVGGS(UniMod:21)GGGSFGDNLVTR	2	SVGGS(UniMod:21)GGGSFGDNLVTR2	2.01892e+06	2.31339e+06	2.12173e+06
O94806	O94806	KPCD3_HUMAN	PRKD3	Serine/threonine-protein kinase D3	1	SVLPTAIPAVLPAASPCSSPK	SVLPTAIPAVLPAAS(UniMod:21)PC(UniMod:4)SS(UniMod:21)PK	3	SVLPTAIPAVLPAAS(UniMod:21)PC(UniMod:4)SS(UniMod:21)PK3	1.01675e+06	1.32832e+06	990797
O60245	O60245;H0YAH0;A0A087X2C4	PCDH7_HUMAN	PCDH7	Protocadherin-7	1	SVNGGPGSPDLAR	SVNGGPGS(UniMod:21)PDLAR	2	SVNGGPGS(UniMod:21)PDLAR2	2.39001e+06	5.81884e+06	8.64995e+06
Q92805	Q92805;Q5T165	GOGA1_HUMAN	GOLGA1	Golgin subfamily A member 1	1	SVSKESVASMGADSGDDFASDGSSSR	SVS(UniMod:21)KESVAS(UniMod:21)MGADS(UniMod:21)GDDFASDGSSSR	3	SVS(UniMod:21)KESVAS(UniMod:21)MGADS(UniMod:21)GDDFASDGSSSR3	1.66794e+06	1.98522e+06	2.46572e+06
Q9UQ35	Q9UQ35;I3L4D8;I3L182	SRRM2_HUMAN	SRRM2	Serine/arginine repetitive matrix protein 2	1	SVSPCSNVESR	SVS(UniMod:21)PC(UniMod:4)SNVESR	2	SVS(UniMod:21)PC(UniMod:4)SNVESR2			927853
P82094	P82094;A0A2R8Y7M0;F8WF45	TMF1_HUMAN	TMF1	TATA element modulatory factor	1	SVSEINSDDELSGK	SVSEINS(UniMod:21)DDELSGK	2	SVSEINS(UniMod:21)DDELSGK2	2.18356e+06	2.28143e+06	1.86268e+06
Q9NR19	Q9NR19;C9JY31;F8WCJ4;C9JXD9;C9IYL0;B4DEH9	ACSA_HUMAN	ACSS2	Acetyl-coenzyme A synthetase, cytoplasmic	1	SWSPPPEVSR	SWS(UniMod:21)PPPEVSR	2	SWS(UniMod:21)PPPEVSR2	1.05575e+06	1.18399e+06	1.23087e+06
Q9UPQ0	Q9UPQ0;D6RD46;H0Y8P3;G5EA03;E9PDJ9;E7EPK0;D6RJ93;Q6NVB9	LIMC1_HUMAN	LIMCH1	LIM and calponin homology domains-containing protein 1	1	SWSTATSPLGGER	SWSTATS(UniMod:21)PLGGER	2	SWSTATS(UniMod:21)PLGGER2	844520	904746	848133
Q9UHI6	Q9UHI6;A0A7P0T9T8	DDX20_HUMAN	DDX20	Probable ATP-dependent RNA helicase DDX20	1	SYLEGSSDNQLK	SYLEGS(UniMod:21)S(UniMod:21)DNQLK	2	SYLEGS(UniMod:21)S(UniMod:21)DNQLK2	7.17882e+06	6.11799e+06	6.75305e+06
Q9UHI6	Q9UHI6;A0A7P0T9T8	DDX20_HUMAN	DDX20	Probable ATP-dependent RNA helicase DDX20	1	SYLEGSSDNQLKDSESTPVDDR	SYLEGS(UniMod:21)S(UniMod:21)DNQLKDSESTPVDDR	3	SYLEGS(UniMod:21)S(UniMod:21)DNQLKDSESTPVDDR3	4.15616e+06	4.86374e+06	5.45283e+06
Q15648	Q15648	MED1_HUMAN	MED1	Mediator of RNA polymerase II transcription subunit 1	1	SYQNSPSSDDGIRPLPEYSTEK	SYQNS(UniMod:21)PSS(UniMod:21)DDGIRPLPEYSTEK	3	SYQNS(UniMod:21)PSS(UniMod:21)DDGIRPLPEYSTEK3		2.09964e+07	1.54394e+07
Q8IYB3	Q8IYB3;M0R088;A9Z1X7	SRRM1_HUMAN	SRRM1	Serine/arginine repetitive matrix protein 1	1	TASPPPPPK	T(UniMod:21)AS(UniMod:21)PPPPPK	2	T(UniMod:21)AS(UniMod:21)PPPPPK2	4.24964e+06	2.58209e+06	3.0739e+06
Q8IYB3	Q8IYB3;M0R088;A9Z1X7	SRRM1_HUMAN	SRRM1	Serine/arginine repetitive matrix protein 1	1	TASPPPPPKR	T(UniMod:21)AS(UniMod:21)PPPPPKR	2	T(UniMod:21)AS(UniMod:21)PPPPPKR2	238027
P51116	P51116	FXR2_HUMAN	FXR2	Fragile X mental retardation syndrome-related protein 2	1	TDGSISGDRQPVTVADYISR	T(UniMod:21)DGSIS(UniMod:21)GDRQPVTVADYISR	3	T(UniMod:21)DGSIS(UniMod:21)GDRQPVTVADYISR3	1.55222e+06	1.76191e+06	1.68888e+06
Q9Y4I1	Q9Y4I1;A0A8I5QJE6;A0A8I5KV14;A0A8I5QJA8;F8WE88;A0A8I5QKR9;E7ERV5;A0A8I5KTF1;A0A8I5KWE1;A0A8I5KYM3;A0A8I5QKS7;G3V394	MYO5A_HUMAN	MYO5A	Unconventional myosin-Va	1	TDSTHSSNESEYIFSSEIAEMEDIPSR	T(UniMod:21)DSTHSSNESEY(UniMod:21)IFSSEIAEMEDIPSR	3	T(UniMod:21)DSTHSSNESEY(UniMod:21)IFSSEIAEMEDIPSR3	971666	1.53968e+06	1.12394e+06
O14503	O14503	BHE40_HUMAN	BHLHE40	Class E basic helix-loop-helix protein 40	1	TFAHSSGEQSGSDTDTDSGYGGESEK	T(UniMod:21)FAHSSGEQS(UniMod:21)GSDTDTDSGYGGESEK	3	T(UniMod:21)FAHSSGEQS(UniMod:21)GSDTDTDSGYGGESEK3	657645
P23588	P23588;E7EX17	IF4B_HUMAN	EIF4B	Eukaryotic translation initiation factor 4B	1	TGSESSQTGTSTTSSR	T(UniMod:21)GSESS(UniMod:21)QTGTSTTSSR	2	T(UniMod:21)GSESS(UniMod:21)QTGTSTTSSR2	988272	546465	585563
O14974	O14974;F8VZN8;H0YHI8;H0YIS4;A0A3B3ISH4	MYPT1_HUMAN	PPP1R12A	Protein phosphatase 1 regulatory subunit 12A	1	TGSYGALAEITASK	T(UniMod:21)GSYGALAEITASK	2	T(UniMod:21)GSYGALAEITASK2	4.59559e+06	3.01513e+06	4.86807e+06
H0YJ17	H0YJ17	H0YJ17_HUMAN	NGDN	Neuroguidin (Fragment)	1	TLSSEDEEEDEAEDDQSEASGK	T(UniMod:21)LSS(UniMod:21)EDEEEDEAEDDQSEASGK	3	T(UniMod:21)LSS(UniMod:21)EDEEEDEAEDDQSEASGK3	208369	193326	175489
Q7Z589	Q7Z589;E9PMC9	EMSY_HUMAN	EMSY	BRCA2-interacting transcriptional repressor EMSY	1	TNSSSSSPVVLK	T(UniMod:21)NS(UniMod:21)SSSSPVVLK	2	T(UniMod:21)NS(UniMod:21)SSSSPVVLK2	1.54966e+06	1.12497e+06	1.11884e+06
Q6PJG2	Q6PJG2;A0A1C7CYX1	MDEAS_HUMAN	MIDEAS	Mitotic deacetylase-associated SANT domain protein	1	TNSAEVTPPVLSVMGEATPVSIEPR	T(UniMod:21)NSAEVTPPVLS(UniMod:21)VMGEAT(UniMod:21)PVSIEPR	3	T(UniMod:21)NSAEVTPPVLS(UniMod:21)VMGEAT(UniMod:21)PVSIEPR3	161306	311264	248581
P46821	P46821	MAP1B_HUMAN	MAP1B	Microtubule-associated protein 1B	1	TPEEGGYSYDISEK	T(UniMod:21)PEEGGYSYDISEK	2	T(UniMod:21)PEEGGYSYDISEK2	1.34409e+06	1.39883e+06	1.3009e+06
Q99618	Q99618;F8WDL1;F5GX58;J3KMY0	CDCA3_HUMAN	CDCA3	Cell division cycle-associated protein 3	1	TPIQVESSPQPGLPAGEQLEGLK	T(UniMod:21)PIQVES(UniMod:21)SPQPGLPAGEQLEGLK	3	T(UniMod:21)PIQVES(UniMod:21)SPQPGLPAGEQLEGLK3		2.15727e+06
Q99618	Q99618;F8WDL1;F5GX58;J3KMY0	CDCA3_HUMAN	CDCA3	Cell division cycle-associated protein 3	1	TPIQVESSPQPGLPAGEQLEGLK	T(UniMod:21)PIQVESS(UniMod:21)PQPGLPAGEQLEGLK	3	T(UniMod:21)PIQVESS(UniMod:21)PQPGLPAGEQLEGLK3	1.73067e+06		2.06413e+06
Q9UQ35	Q9UQ35	SRRM2_HUMAN	SRRM2	Serine/arginine repetitive matrix protein 2	1	TPPVALNSSR	T(UniMod:21)PPVALNSSR	2	T(UniMod:21)PPVALNSSR2	397043	1.90597e+06	5.15684e+06
Q7L4I2	Q7L4I2;H0YGP9;E1B6W4	RSRC2_HUMAN	RSRC2	Arginine/serine-rich coiled-coil protein 2	1	TPSPPPFR	T(UniMod:21)PS(UniMod:21)PPPFR	2	T(UniMod:21)PS(UniMod:21)PPPFR2	3.98946e+06	4.08106e+06	4.88673e+06
Q5T200	Q5T200;A0A7I2V4I5	ZC3HD_HUMAN	ZC3H13	Zinc finger CCCH domain-containing protein 13	1	TPSPPPPIPEDIALGK	T(UniMod:21)PS(UniMod:21)PPPPIPEDIALGK	2	T(UniMod:21)PS(UniMod:21)PPPPIPEDIALGK2	399768	212150	312503
Q8IYB3	Q8IYB3;M0R088;A9Z1X7	SRRM1_HUMAN	SRRM1	Serine/arginine repetitive matrix protein 1	1	TPTPPPR	T(UniMod:21)PT(UniMod:21)PPPR	2	T(UniMod:21)PT(UniMod:21)PPPR2	1.05039e+06	428579	452950
Q14839	Q14839;A0A2U3TZM0;A0A2R8Y8C1;F5GWX5;A0A2R8YFK9;A0A2R8Y4X2;A0A2R8Y445;A0A2R8Y5M9;A0A2R8YER1;A0A2R8Y425;A0A2R8YE38;A0A2R8Y7M9;A0A2R8YD40;A0A2R8Y5J0;A0A2R8YDW2;A0A0C4DGG9;A0A2R8Y521;A0A2R8Y212	CHD4_HUMAN	CHD4	Chromodomain-helicase-DNA-binding protein 4	1	TPTPSTPGDTQPNTPAPVPPAEDGIK	T(UniMod:21)PTPSTPGDTQPNT(UniMod:21)PAPVPPAEDGIK	3	T(UniMod:21)PTPSTPGDTQPNT(UniMod:21)PAPVPPAEDGIK3	4.93696e+06	5.28457e+06	6.47498e+06
Q14839	Q14839;A0A2U3TZM0;A0A2R8Y8C1;F5GWX5;A0A2R8YFK9;A0A2R8Y4X2;A0A2R8Y445;A0A2R8Y5M9;A0A2R8YER1;A0A2R8Y425;A0A2R8YE38;A0A2R8Y7M9;A0A2R8YD40;A0A2R8Y5J0;A0A2R8YDW2;A0A0C4DGG9;A0A2R8Y521;A0A2R8Y212	CHD4_HUMAN	CHD4	Chromodomain-helicase-DNA-binding protein 4	1	TPTPSTPGDTQPNTPAPVPPAEDGIK	T(UniMod:21)PTPSTPGDTQPNTPAPVPPAEDGIK	3	T(UniMod:21)PTPSTPGDTQPNTPAPVPPAEDGIK3	1.74185e+06	1.37252e+06	1.99085e+06
Q14684	Q14684	RRP1B_HUMAN	RRP1B	Ribosomal RNA processing protein 1 homolog B	1	TPTSSPASSPLVAK	T(UniMod:21)PTSS(UniMod:21)PASSPLVAK	2	T(UniMod:21)PTSS(UniMod:21)PASSPLVAK2	2.42974e+06	1.99453e+06	3.06094e+06
A0A2R8YFN5;A0A2U3TZM4;A0A7I2RJN6;Q5JS72	Q5JS72;A0A7I2RJN6;A0A2R8YFN5;A0A2U3TZM4	A0A2R8YFN5_HUMAN;A0A2U3TZM4_HUMAN;A0A7I2RJN6_HUMAN;Q5JS72_HUMAN	CASK	Peripheral plasma membrane protein CASK	1	TQSSSCEDLPSTTQPK	T(UniMod:21)QSSSC(UniMod:4)EDLPSTTQPK	3	T(UniMod:21)QSSSC(UniMod:4)EDLPSTTQPK3	360940	173719	334159
Q7KZ85	Q7KZ85	SPT6H_HUMAN	SUPT6H	Transcription elongation factor SPT6	1	TRTPASINATPANINLADLTR	T(UniMod:21)RTPAS(UniMod:21)INATPANINLADLTR	3	T(UniMod:21)RTPAS(UniMod:21)INATPANINLADLTR3	241174	195357	184074
Q8NDI1	Q8NDI1	EHBP1_HUMAN	EHBP1	EH domain-binding protein 1	1	TSGSDDPGICSNTDSTQAQVLLGK	T(UniMod:21)SGSDDPGIC(UniMod:4)SNTDSTQAQVLLGK	3	T(UniMod:21)SGSDDPGIC(UniMod:4)SNTDSTQAQVLLGK3	600508	660277	618893
O43426	O43426;J3KQV8;C9JFZ1;J3KPK1;A0A0D9SGJ6	SYNJ1_HUMAN	SYNJ1	Synaptojanin-1	1	TSPCQSPTISEGPVPSLPIRPSR	T(UniMod:21)SPC(UniMod:4)QS(UniMod:21)PTISEGPVPSLPIRPSR	3	T(UniMod:21)SPC(UniMod:4)QS(UniMod:21)PTISEGPVPSLPIRPSR3	8.8778e+06	8.99906e+06	9.62838e+06
P49585	P49585;C9JEJ2	PCY1A_HUMAN	PCYT1A	Choline-phosphate cytidylyltransferase A	1	TSPPCSPANLSR	T(UniMod:21)SPPC(UniMod:4)S(UniMod:21)PANLSR	2	T(UniMod:21)SPPC(UniMod:4)S(UniMod:21)PANLSR2	5.55492e+07	6.09635e+07	6.15999e+07
C9JLW8	C9JLW8;I3L317;I3L2L5;I3L3A7;I3L4Q0	MCRI1_HUMAN	MCRIP1	Mapk-regulated corepressor-interacting protein 1	1	TSSPRSPPSSSEIFTPAHEENVR	T(UniMod:21)SSPRS(UniMod:21)PPSSSEIFTPAHEENVR	3	T(UniMod:21)SSPRS(UniMod:21)PPSSSEIFTPAHEENVR3	5.27901e+06	6.40594e+06	7.3621e+06
Q9BZE4	Q9BZE4	GTPB4_HUMAN	GTPBP4	GTP-binding protein 4	1	TAAGEYDSVSESEDEEMLEIR	TAAGEYDSVS(UniMod:21)ES(UniMod:21)EDEEMLEIR	3	TAAGEYDSVS(UniMod:21)ES(UniMod:21)EDEEMLEIR3	226834	431833	303041
P45973	P45973;F8VNY3	CBX5_HUMAN	CBX5	Chromobox protein homolog 5	1	TADSSSSEDEEEYVVEK	TADSSSS(UniMod:21)EDEEEYVVEK	2	TADSSSS(UniMod:21)EDEEEYVVEK2	1.27987e+06	1.18533e+06	1.06782e+06
Q8IWS0	Q8IWS0	PHF6_HUMAN	PHF6	PHD finger protein 6	1	TAHNSEADLEESFNEHELEPSSPK	TAHNSEADLEESFNEHELEPSS(UniMod:21)PK	3	TAHNSEADLEESFNEHELEPSS(UniMod:21)PK3	2.56328e+06	2.02844e+06	1.27818e+06
P48681	P48681	NEST_HUMAN	NES	Nestin	1	TALETESQDSAEPSGSEEESDPVSLER	TALETESQDSAEPS(UniMod:21)GS(UniMod:21)EEESDPVSLER	3	TALETESQDSAEPS(UniMod:21)GS(UniMod:21)EEESDPVSLER3	2.20567e+06	2.41952e+06	3.21826e+06
Q9UKV3	Q9UKV3;E7EQT4;G3V3B0;S4R3H4	ACINU_HUMAN	ACIN1	Apoptotic chromatin condensation inducer in the nucleus	1	TAQVPSPPR	TAQVPS(UniMod:21)PPR	2	TAQVPS(UniMod:21)PPR2	2.01934e+06	4.42028e+06	4.90839e+06
Q92597	Q92597;E5RJY1;A0A7I2ST14;E7ESM1	NDRG1_HUMAN	NDRG1	Protein NDRG1	1	TASGSSVTSLDGTR	TAS(UniMod:21)GS(UniMod:21)SVTSLDGTR	2	TAS(UniMod:21)GS(UniMod:21)SVTSLDGTR2	1.39239e+06	1.22558e+06	1.36573e+06
P54259	P54259	ATN1_HUMAN	ATN1	Atrophin-1	1	TASPPGPPPYGK	TAS(UniMod:21)PPGPPPYGK	2	TAS(UniMod:21)PPGPPPYGK2		64404.8
Q6PKG0	Q6PKG0;A0A8I5KWU3;A0A8I5KSP1	LARP1_HUMAN	LARP1	La-related protein 1	1	TASISSSPSEGTPTVGSYGCTPQSLPK	TASISSSPSEGTPT(UniMod:21)VGSYGC(UniMod:4)T(UniMod:21)PQSLPK	3	TASISSSPSEGTPT(UniMod:21)VGSYGC(UniMod:4)T(UniMod:21)PQSLPK3	8.98793e+06	1.03741e+07	1.12289e+07
Q14527	Q14527;A0A0C4DGA6	HLTF_HUMAN	HLTF	Helicase-like transcription factor	1	TAVQYIESSDSEEIETSELPQK	TAVQYIESSDSEEIET(UniMod:21)S(UniMod:21)ELPQK	3	TAVQYIESSDSEEIET(UniMod:21)S(UniMod:21)ELPQK3	329680	480128	417427
Q9H6Y2	Q9H6Y2;D6RGJ8	WDR55_HUMAN	WDR55	WD repeat-containing protein 55	1	TCEERPAEDGSDEEDPDSMEAPTR	TC(UniMod:4)EERPAEDGS(UniMod:21)DEEDPDS(UniMod:21)MEAPTR	3	TC(UniMod:4)EERPAEDGS(UniMod:21)DEEDPDS(UniMod:21)MEAPTR3	405545	379490	541936
Q9H6Y2	Q9H6Y2;D6RGJ8	WDR55_HUMAN	WDR55	WD repeat-containing protein 55	1	TCEERPAEDGSDEEDPDSMEAPTR	TC(UniMod:4)EERPAEDGS(UniMod:21)DEEDPDSMEAPTR	3	TC(UniMod:4)EERPAEDGS(UniMod:21)DEEDPDSMEAPTR3	1.32844e+06	1.03752e+06	901227
Q9BQ67	Q9BQ67	GRWD1_HUMAN	GRWD1	Glutamate-rich WD repeat-containing protein 1	1	TCETGEPMEAESGDTSSEGPAQVYLPGR	TC(UniMod:4)ETGEPMEAES(UniMod:21)GDTSSEGPAQVYLPGR	3	TC(UniMod:4)ETGEPMEAES(UniMod:21)GDTSSEGPAQVYLPGR3	688115	530576	602839
Q14694	Q14694	UBP10_HUMAN	USP10	Ubiquitin carboxyl-terminal hydrolase 10	1	TCNSPQNSTDSVSDIVPDSPFPGALGSDTR	TC(UniMod:4)NS(UniMod:21)PQNS(UniMod:21)TDSVSDIVPDSPFPGALGSDTR	3	TC(UniMod:4)NS(UniMod:21)PQNS(UniMod:21)TDSVSDIVPDSPFPGALGSDTR3	6.54806e+06	6.5892e+06	7.94637e+06
Q14694	Q14694	UBP10_HUMAN	USP10	Ubiquitin carboxyl-terminal hydrolase 10	1	TCNSPQNSTDSVSDIVPDSPFPGALGSDTR	TC(UniMod:4)NS(UniMod:21)PQNSTDSVSDIVPDSPFPGALGSDTR	3	TC(UniMod:4)NS(UniMod:21)PQNSTDSVSDIVPDSPFPGALGSDTR3	7.57154e+06	8.54585e+06	6.877e+06
P49736	P49736;C9J013;F8WDM3;C9JZ21	MCM2_HUMAN	MCM2	DNA replication licensing factor MCM2	1	TDALTSSPGR	TDALTS(UniMod:21)S(UniMod:21)PGR	2	TDALTS(UniMod:21)S(UniMod:21)PGR2	718133		760943
P49736	P49736;C9J013;F8WDM3;C9JZ21	MCM2_HUMAN	MCM2	DNA replication licensing factor MCM2	1	TDALTSSPGR	TDALTSS(UniMod:21)PGR	2	TDALTSS(UniMod:21)PGR2	175970	96622.7	142012
Q9UJV9	Q9UJV9;D6RD33;A0A499FJW5;D6RGI7	DDX41_HUMAN	DDX41	Probable ATP-dependent RNA helicase DDX41	1	TDEVPAGGSRSEAEDEDDEDYVPYVPLR	TDEVPAGGS(UniMod:21)RS(UniMod:21)EAEDEDDEDYVPYVPLR	3	TDEVPAGGS(UniMod:21)RS(UniMod:21)EAEDEDDEDYVPYVPLR3	1.52878e+07	1.81e+07	2.0234e+07
P10636	P10636;A0A0G2JMX7;I3L170;A0A7I2PLE3;A0A7I2PJZ2;A0A0G2JS76;A0A0G2JQJ7;A0A0G2JPD5;A0A7P0T936	TAU_HUMAN	MAPT	Microtubule-associated protein tau	1	TDHGAEIVYKSPVVSGDTSPR	TDHGAEIVYKS(UniMod:21)PVVS(UniMod:21)GDTSPR	3	TDHGAEIVYKS(UniMod:21)PVVS(UniMod:21)GDTSPR3	859620	550538	323152
Q15652	Q15652	JHD2C_HUMAN	JMJD1C	Probable JmjC domain-containing histone demethylation protein 2C	1	TDNVSDFSESSDSENSNKR	TDNVSDFSES(UniMod:21)SDSENSNKR	3	TDNVSDFSES(UniMod:21)SDSENSNKR3		119073
Q14204	Q14204;A0A2R8Y5T0;A0A7P0TAW9;A0A7P0T7V5;A0A7P0T9C4;A0A7P0T9R4;A0A7P0TA13;A0A2R8Y706	DYHC1_HUMAN	DYNC1H1	Cytoplasmic dynein 1 heavy chain 1	1	TDSTSDGRPAWMR	TDS(UniMod:21)TSDGRPAWMR	2	TDS(UniMod:21)TSDGRPAWMR2	4.97956e+06	4.57342e+06	4.14501e+06
P17544	P17544;K7ELQ4;K7ESA4	ATF7_HUMAN	ATF7	Cyclic AMP-dependent transcription factor ATF-7	0	TDSVIIADQTPTPTR	TDS(UniMod:21)VIIADQTPT(UniMod:21)PTR	3	TDS(UniMod:21)VIIADQTPT(UniMod:21)PTR3		89652.1
Q96B36	Q96B36	AKTS1_HUMAN	AKT1S1	Proline-rich AKT1 substrate 1	1	TEARSSDEENGPPSSPDLDR	TEARS(UniMod:21)S(UniMod:21)DEENGPPSS(UniMod:21)PDLDR	3	TEARS(UniMod:21)S(UniMod:21)DEENGPPSS(UniMod:21)PDLDR3	3.66689e+06	3.73437e+06	4.85275e+06
O43719	O43719	HTSF1_HUMAN	HTATSF1	HIV Tat-specific factor 1	1	TEDGGEFEEGASENNAKESSPEK	TEDGGEFEEGAS(UniMod:21)ENNAKESS(UniMod:21)PEK	3	TEDGGEFEEGAS(UniMod:21)ENNAKESS(UniMod:21)PEK3			4.01634e+06
O43719	O43719	HTSF1_HUMAN	HTATSF1	HIV Tat-specific factor 1	1	TEDGGEFEEGASENNAKESSPEK	TEDGGEFEEGASENNAKES(UniMod:21)S(UniMod:21)PEK	3	TEDGGEFEEGASENNAKES(UniMod:21)S(UniMod:21)PEK3	3.89349e+06	3.08089e+06
Q96RL1	Q96RL1	UIMC1_HUMAN	UIMC1	BRCA1-A complex subunit RAP80	1	TEEEPVSGSSGSWDQSSQPVFENVNVK	TEEEPVSGSSGS(UniMod:21)WDQS(UniMod:21)SQPVFENVNVK	3	TEEEPVSGSSGS(UniMod:21)WDQS(UniMod:21)SQPVFENVNVK3	698951	537475	495067
Q9NWS9	Q9NWS9;M0R202;A0A0A0MR84	ZN446_HUMAN	ZNF446	Zinc finger protein 446	1	TEEPLGSPHPSGTVESPGEGPQDTR	TEEPLGS(UniMod:21)PHPSGTVES(UniMod:21)PGEGPQDTR	3	TEEPLGS(UniMod:21)PHPSGTVES(UniMod:21)PGEGPQDTR3	2.35113e+06	2.16953e+06	2.077e+06
P05114	P05114;A6NL93;A6NEL0	HMGN1_HUMAN	HMGN1	Non-histone chromosomal protein HMG-14	1	TEESPASDEAGEK	TEES(UniMod:21)PAS(UniMod:21)DEAGEK	2	TEES(UniMod:21)PAS(UniMod:21)DEAGEK2	912853		450354
O94864	O94864	ST65G_HUMAN	SUPT7L	STAGA complex 65 subunit gamma	1	TEESEPLPSCPGSPPLPDDLLPLDCK	TEESEPLPSC(UniMod:4)PGS(UniMod:21)PPLPDDLLPLDC(UniMod:4)K	3	TEESEPLPSC(UniMod:4)PGS(UniMod:21)PPLPDDLLPLDC(UniMod:4)K3	1.04637e+06	1.18949e+06	1.41031e+06
Q9P2D1	Q9P2D1	CHD7_HUMAN	CHD7	Chromodomain-helicase-DNA-binding protein 7	1	TEGSENSDLDKTPPPSPPPEEDEDPGVQK	TEGSENS(UniMod:21)DLDKT(UniMod:21)PPPS(UniMod:21)PPPEEDEDPGVQK	3	TEGSENS(UniMod:21)DLDKT(UniMod:21)PPPS(UniMod:21)PPPEEDEDPGVQK3	280678	285893	390455
Q09472	Q09472;A0A669KB12	EP300_HUMAN	EP300	Histone acetyltransferase p300	1	TEIKEEEDQPSTSATQSSPAPGQSK	TEIKEEEDQPSTSATQSS(UniMod:21)PAPGQSK	3	TEIKEEEDQPSTSATQSS(UniMod:21)PAPGQSK3	7.99807e+06	5.14803e+06	3.15607e+06
Q4LE39	Q4LE39;X6RCR8	ARI4B_HUMAN	ARID4B	AT-rich interactive domain-containing protein 4B	1	TELKEDSSSSEAEEEEEEEDDEK	TELKEDS(UniMod:21)SS(UniMod:21)S(UniMod:21)EAEEEEEEEDDEK	3	TELKEDS(UniMod:21)SS(UniMod:21)S(UniMod:21)EAEEEEEEEDDEK3	309295	539199	584040
P08651	P08651;A0A286YEX4	NFIC_HUMAN	NFIC	Nuclear factor 1 C-type	1	TEMDKSPFNSPSPQDSPR	TEMDKSPFNS(UniMod:21)PS(UniMod:21)PQDSPR	3	TEMDKSPFNS(UniMod:21)PS(UniMod:21)PQDSPR3	133082	198213	214300
Q8NHM5	Q8NHM5;A0A0C4DGG3	KDM2B_HUMAN	KDM2B	Lysine-specific demethylase 2B	1	TENSLANENQQPIKSEPESEGEEPK	TENSLANENQQPIKS(UniMod:21)EPES(UniMod:21)EGEEPK	3	TENSLANENQQPIKS(UniMod:21)EPES(UniMod:21)EGEEPK3	1.04502e+07	1.1741e+07	1.06396e+07
P55347	P55347;H0YM69	PKNX1_HUMAN	PKNOX1	Homeobox protein PKNOX1	1	TEQDPNCSEPDAEGVSPPPVESQTPMDVDK	TEQDPNC(UniMod:4)SEPDAEGVS(UniMod:21)PPPVESQTPMDVDK	3	TEQDPNC(UniMod:4)SEPDAEGVS(UniMod:21)PPPVESQTPMDVDK3	1.93173e+06	1.86174e+06	1.97439e+06
P19793	P19793;A0A5F9ZHH6	RXRA_HUMAN	RXRA	Retinoic acid receptor RXR-alpha	1	TETYVEANMGLNPSSPNDPVTNICQAADK	TETYVEANMGLNPSS(UniMod:21)PNDPVTNIC(UniMod:4)QAADK	3	TETYVEANMGLNPSS(UniMod:21)PNDPVTNIC(UniMod:4)QAADK3	444695	313339	431628
Q9UPN9	Q9UPN9;H0Y612	TRI33_HUMAN	TRIM33	E3 ubiquitin-protein ligase TRIM33	1	TFAPLPEFEQEEDDGEVTEDSDEDFIQPR	TFAPLPEFEQEEDDGEVT(UniMod:21)EDS(UniMod:21)DEDFIQPR	3	TFAPLPEFEQEEDDGEVT(UniMod:21)EDS(UniMod:21)DEDFIQPR3	5.27515e+06	6.43436e+06	1.00171e+07
Q8NDT2	Q8NDT2	RB15B_HUMAN	RBM15B	Putative RNA-binding protein 15B	1	TFLEGDWTSPSK	TFLEGDWTS(UniMod:21)PSK	2	TFLEGDWTS(UniMod:21)PSK2	256965	315202	186253
Q15637	Q15637;A0A7P0T9U7	SF01_HUMAN	SF1	Splicing factor 1	1	TGDLGIPPNPEDRSPSPEPIYNSEGK	TGDLGIPPNPEDRS(UniMod:21)PS(UniMod:21)PEPIYNSEGK	3	TGDLGIPPNPEDRS(UniMod:21)PS(UniMod:21)PEPIYNSEGK3	1.5944e+08	1.61296e+08	1.79844e+08
Q9ULU4	Q9ULU4;A0A087WYS3;H7C4X9;A0A087WV57;A0A087WVZ6	PKCB1_HUMAN	ZMYND8	Protein kinase C-binding protein 1	1	TGQAGSLSGSPKPFSPQLSAPITTK	TGQAGS(UniMod:21)LS(UniMod:21)GSPKPFSPQLSAPITTK	3	TGQAGS(UniMod:21)LS(UniMod:21)GSPKPFSPQLSAPITTK3	4.62906e+06	4.46506e+06	5.45625e+06
A0A4W8VX11	A0A4W8VX11	A0A4W8VX11_HUMAN	PCM1	Pericentriolar material 1 protein	1	TGSDFSMFEALR	TGS(UniMod:21)DFS(UniMod:21)MFEALR	2	TGS(UniMod:21)DFS(UniMod:21)MFEALR2	142467
P22059	P22059	OSBP1_HUMAN	OSBP	Oxysterol-binding protein 1	1	TGSNISGASSDISLDEQYK	TGS(UniMod:21)NISGASS(UniMod:21)DISLDEQYK	3	TGS(UniMod:21)NISGASS(UniMod:21)DISLDEQYK3	1.77212e+06	1.23098e+06	1.83417e+06
Q96F45	Q96F45	ZN503_HUMAN	ZNF503	Zinc finger protein 503	1	TGSPSSSASACSPGGMLSSAGGAPEGK	TGS(UniMod:21)PSSSASAC(UniMod:4)S(UniMod:21)PGGMLSSAGGAPEGK	3	TGS(UniMod:21)PSSSASAC(UniMod:4)S(UniMod:21)PGGMLSSAGGAPEGK3	1.01452e+07	9.77899e+06	1.03745e+07
Q9BZL4	Q9BZL4;K7EL81	PP12C_HUMAN	PPP1R12C	Protein phosphatase 1 regulatory subunit 12C	1	TGSSGALGPPER	TGS(UniMod:21)SGALGPPER	2	TGS(UniMod:21)SGALGPPER2			434514
Q9UPT8	Q9UPT8;M0QY97	ZC3H4_HUMAN	ZC3H4	Zinc finger CCCH domain-containing protein 4	1	TGSGSPFAGNSPAR	TGSGS(UniMod:21)PFAGNS(UniMod:21)PAR	2	TGSGS(UniMod:21)PFAGNS(UniMod:21)PAR2	1.11962e+07	2.33059e+07	2.86068e+07
Q9UPT8	Q9UPT8;M0QY97	ZC3H4_HUMAN	ZC3H4	Zinc finger CCCH domain-containing protein 4	1	TGSGSPFAGNSPAR	TGSGSPFAGNS(UniMod:21)PAR	2	TGSGSPFAGNS(UniMod:21)PAR2		1.05834e+06	1.18223e+06
P49023	P49023;A0A1B0GTU4;F5GZ78	PAXI_HUMAN	PXN	Paxillin	1	TGSSSPPGGPPKPGSQLDSMLGSLQSDLNK	TGSS(UniMod:21)SPPGGPPKPGSQLDSMLGSLQSDLNK	3	TGSS(UniMod:21)SPPGGPPKPGSQLDSMLGSLQSDLNK3	1.33728e+06	1.05196e+06	630843
O75475	O75475	PSIP1_HUMAN	PSIP1	PC4 and SFRS1-interacting protein	1	TGVTSTSDSEEEGDDQEGEK	TGVTSTS(UniMod:21)DS(UniMod:21)EEEGDDQEGEK	2	TGVTSTS(UniMod:21)DS(UniMod:21)EEEGDDQEGEK2	375910	2.53396e+06	4.01608e+06
O75475	O75475	PSIP1_HUMAN	PSIP1	PC4 and SFRS1-interacting protein	1	TGVTSTSDSEEEGDDQEGEK	TGVTSTS(UniMod:21)DS(UniMod:21)EEEGDDQEGEK	3	TGVTSTS(UniMod:21)DS(UniMod:21)EEEGDDQEGEK3	6.82012e+06	2.50832e+07	4.23686e+07
O75475	O75475	PSIP1_HUMAN	PSIP1	PC4 and SFRS1-interacting protein	1	TGVTSTSDSEEEGDDQEGEKK	TGVTSTS(UniMod:21)DS(UniMod:21)EEEGDDQEGEKK	3	TGVTSTS(UniMod:21)DS(UniMod:21)EEEGDDQEGEKK3	2.49142e+06	2.52053e+06	8.58714e+06
O75475	O75475	PSIP1_HUMAN	PSIP1	PC4 and SFRS1-interacting protein	1	TGVTSTSDSEEEGDDQEGEK	TGVTSTS(UniMod:21)DSEEEGDDQEGEK	3	TGVTSTS(UniMod:21)DSEEEGDDQEGEK3		147385	456632
Q9UQ35	Q9UQ35;I3L4D8;I3L182;A0A087X1W1;I3L1I8	SRRM2_HUMAN	SRRM2	Serine/arginine repetitive matrix protein 2	1	THTTALAGRSPSPASGR	THTTALAGRS(UniMod:21)PS(UniMod:21)PASGR	3	THTTALAGRS(UniMod:21)PS(UniMod:21)PASGR3			487337
Q7Z417	Q7Z417	NUFP2_HUMAN	NUFIP2	Nuclear fragile X mental retardation-interacting protein 2	1	TIQNSSVSPTSSSSSSSSTGETQTQSSSR	TIQNSSVS(UniMod:21)PTSSSSSSSSTGETQTQSSSR	3	TIQNSSVS(UniMod:21)PTSSSSSSSSTGETQTQSSSR3	2.52549e+06	1.99364e+06	948156
Q8TEV9	Q8TEV9	SMCR8_HUMAN	SMCR8	Guanine nucleotide exchange protein SMCR8	1	TISEDSIEVLSTCPSEALIPDDFK	TIS(UniMod:21)EDSIEVLS(UniMod:21)TC(UniMod:4)PSEALIPDDFK	3	TIS(UniMod:21)EDSIEVLS(UniMod:21)TC(UniMod:4)PSEALIPDDFK3	79814.5	140498	250357
A0A1B0GVN4;A0A2R8Y7V8;Q5VW26;Q5VW30	O00712;A0A1B0GU97;A0A1B0GVN4;Q5VW27;Q5VW30;U3KQE8;A0A1B0GWB8;A0A1B0GW37;A0A0A0MRX8;A0A1B0GWJ4;A0A1B0GWI9;Q5VW26;Q5VW31;A0A2R8Y7V8	A0A1B0GVN4_HUMAN;A0A2R8Y7V8_HUMAN;Q5VW26_HUMAN;Q5VW30_HUMAN	NFIB	Nuclear factor 1 B-type	1	TISIDENMEPSPTGDFYPSPSSPAAGSR	TISIDENMEPS(UniMod:21)PT(UniMod:21)GDFYPSPSS(UniMod:21)PAAGSR	3	TISIDENMEPS(UniMod:21)PT(UniMod:21)GDFYPSPSS(UniMod:21)PAAGSR3	5.30281e+06	5.00903e+06	4.82574e+06
A0A1B0GVN4;A0A2R8Y7V8;Q5VW26;Q5VW30	O00712;A0A1B0GU97;A0A1B0GVN4;Q5VW27;Q5VW30;U3KQE8;A0A1B0GWB8;A0A1B0GW37;A0A0A0MRX8;A0A1B0GWJ4;A0A1B0GWI9;Q5VW26;Q5VW31;A0A2R8Y7V8	A0A1B0GVN4_HUMAN;A0A2R8Y7V8_HUMAN;Q5VW26_HUMAN;Q5VW30_HUMAN	NFIB	Nuclear factor 1 B-type	1	TISIDENMEPSPTGDFYPSPSSPAAGSR	TISIDENMEPSPT(UniMod:21)GDFYPSPSS(UniMod:21)PAAGSR	3	TISIDENMEPSPT(UniMod:21)GDFYPSPSS(UniMod:21)PAAGSR3	1.98443e+07	2.08504e+07	2.24671e+07
Q6WCQ1	Q6WCQ1;J3KSW8;A0A494BZV2;A0A1W2PPU9	MPRIP_HUMAN	MPRIP	Myosin phosphatase Rho-interacting protein	1	TKDQPDGSSLSPAQSPSQSQPPAASSLR	TKDQPDGSSLS(UniMod:21)PAQS(UniMod:21)PSQSQPPAASSLR	3	TKDQPDGSSLS(UniMod:21)PAQS(UniMod:21)PSQSQPPAASSLR3	8.17354e+06	8.53254e+06	8.82534e+06
P16383	P16383;C9JII4	GCFC2_HUMAN	GCFC2	Intron Large complex component GCFC2	1	TLDVSTDEEDK	TLDVS(UniMod:21)T(UniMod:21)DEEDK	2	TLDVS(UniMod:21)T(UniMod:21)DEEDK2	592371	735719	598474
P16383	P16383;C9JII4	GCFC2_HUMAN	GCFC2	Intron Large complex component GCFC2	1	TLDVSTDEEDKIHHSSESK	TLDVS(UniMod:21)T(UniMod:21)DEEDKIHHSSESK	3	TLDVS(UniMod:21)T(UniMod:21)DEEDKIHHSSESK3	3.35968e+06	1.69777e+06	978821
Q8N108	Q8N108	MIER1_HUMAN	MIER1	Mesoderm induction early response protein 1	1	TLEEEEMMEGETNFSSEIEDLAR	TLEEEEMMEGET(UniMod:21)NFSS(UniMod:21)EIEDLAR	3	TLEEEEMMEGET(UniMod:21)NFSS(UniMod:21)EIEDLAR3	348222	397242	307539
Q8N556	Q8N556	AFAP1_HUMAN	AFAP1	Actin filament-associated protein 1	1	TLENSPISSCDTSDTEGPVPVNSAAVLK	TLENSPIS(UniMod:21)SC(UniMod:4)DT(UniMod:21)S(UniMod:21)DTEGPVPVNSAAVLK	3	TLENSPIS(UniMod:21)SC(UniMod:4)DT(UniMod:21)S(UniMod:21)DTEGPVPVNSAAVLK3	2.11861e+06	1.7088e+06	2.87154e+06
Q8N556	Q8N556	AFAP1_HUMAN	AFAP1	Actin filament-associated protein 1	1	TLENSPISSCDTSDTEGPVPVNSAAVLK	TLENSPISS(UniMod:21)C(UniMod:4)DTSDT(UniMod:21)EGPVPVNSAAVLK	3	TLENSPISS(UniMod:21)C(UniMod:4)DTSDT(UniMod:21)EGPVPVNSAAVLK3	7.12703e+06	8.51553e+06	9.68614e+06
Q8N556	Q8N556	AFAP1_HUMAN	AFAP1	Actin filament-associated protein 1	1	TLENSPISSCDTSDTEGPVPVNSAAVLK	TLENSPISSC(UniMod:4)DTSDT(UniMod:21)EGPVPVNSAAVLK	3	TLENSPISSC(UniMod:4)DTSDT(UniMod:21)EGPVPVNSAAVLK3	690579	657997	940789
P46821	P46821	MAP1B_HUMAN	MAP1B	Microtubule-associated protein 1B	1	TLEVVSPSQSVTGSAGHTPYYQSPTDEK	TLEVVS(UniMod:21)PSQSVTGSAGHTPYYQS(UniMod:21)PTDEK	3	TLEVVS(UniMod:21)PSQSVTGSAGHTPYYQS(UniMod:21)PTDEK3	9.76714e+06	1.11149e+07	1.2727e+07
P46821	P46821	MAP1B_HUMAN	MAP1B	Microtubule-associated protein 1B	1	TLEVVSPSQSVTGSAGHTPYYQSPTDEK	TLEVVSPS(UniMod:21)QSVTGS(UniMod:21)AGHTPYYQS(UniMod:21)PTDEK	3	TLEVVSPS(UniMod:21)QSVTGS(UniMod:21)AGHTPYYQS(UniMod:21)PTDEK3	1.02792e+07	1.15765e+07	1.26878e+07
Q9UPS8	Q9UPS8;A0A6Q8PHK2;A0A6Q8PF30;E7ESJ3	ANR26_HUMAN	ANKRD26	Ankyrin repeat domain-containing protein 26	1	TLFEDRDSDSQDEVVVESLPTTSIK	TLFEDRDS(UniMod:21)DS(UniMod:21)QDEVVVESLPTTSIK	3	TLFEDRDS(UniMod:21)DS(UniMod:21)QDEVVVESLPTTSIK3	1.45009e+06	1.14994e+06	1.21722e+06
Q9BPX3	Q9BPX3;H0Y9Z8	CND3_HUMAN	NCAPG	Condensin complex subunit 3	1	TLHCEGTEINSDDEQESK	TLHC(UniMod:4)EGTEINS(UniMod:21)DDEQESK	3	TLHC(UniMod:4)EGTEINS(UniMod:21)DDEQESK3	47422.1	19284.9	103999
P49915	P49915	GUAA_HUMAN	GMPS	GMP synthase [glutamine-hydrolyzing]	1	TLNMTTSPEEK	TLNMTTS(UniMod:21)PEEK	2	TLNMTTS(UniMod:21)PEEK2		460246
Q9P2F8	Q9P2F8;A0A6Q8PFQ0;A0A6Q8PH54	SI1L2_HUMAN	SIPA1L2	Signal-induced proliferation-associated 1-like protein 2	1	TLSDESICSNR	TLS(UniMod:21)DESIC(UniMod:4)SNR	2	TLS(UniMod:21)DESIC(UniMod:4)SNR2	214450
O43166	O43166;F5GYF8	SI1L1_HUMAN	SIPA1L1	Signal-induced proliferation-associated 1-like protein 1	1	TLSDESIYNSQR	TLS(UniMod:21)DESIYNSQR	2	TLS(UniMod:21)DESIYNSQR2	842092	901876	894503
Q9NQS7	Q9NQS7	INCE_HUMAN	INCENP	Inner centromere protein	1	TLSPTPASATAPTSQGIPTSDEESTPKK	TLS(UniMod:21)PTPASATAPTSQGIPTS(UniMod:21)DEEST(UniMod:21)PKK	3	TLS(UniMod:21)PTPASATAPTSQGIPTS(UniMod:21)DEEST(UniMod:21)PKK3	1.24247e+07	1.07055e+07	1.34263e+07
Q9NQS7	Q9NQS7	INCE_HUMAN	INCENP	Inner centromere protein	1	TLSPTPASATAPTSQGIPTSDEESTPK	TLS(UniMod:21)PTPASATAPTSQGIPTS(UniMod:21)DEESTPK	3	TLS(UniMod:21)PTPASATAPTSQGIPTS(UniMod:21)DEESTPK3	4.2451e+06	3.75236e+06	5.27856e+06
Q9H788	Q9H788	SH24A_HUMAN	SH2D4A	SH2 domain-containing protein 4A	1	TLSSSAQEDIIR	TLS(UniMod:21)SSAQEDIIR	2	TLS(UniMod:21)SSAQEDIIR2	2.94594e+06	3.13469e+06	3.25233e+06
Q9NQS7	Q9NQS7	INCE_HUMAN	INCENP	Inner centromere protein	1	TLSPTPASATAPTSQGIPTSDEESTPKK	TLSPTPASATAPTSQGIPTSDEES(UniMod:21)T(UniMod:21)PKK	3	TLSPTPASATAPTSQGIPTSDEES(UniMod:21)T(UniMod:21)PKK3	2.13087e+06	1.79205e+06	2.42019e+06
Q8WW12	Q8WW12	PCNP_HUMAN	PCNP	PEST proteolytic signal-containing nuclear protein	1	TLSVAAAFNEDEDSEPEEMPPEAK	TLSVAAAFNEDEDS(UniMod:21)EPEEMPPEAK	3	TLSVAAAFNEDEDS(UniMod:21)EPEEMPPEAK3	4.33077e+06	5.26593e+06	4.83938e+06
Q6PJG2	Q6PJG2;A0A1C7CYX1	MDEAS_HUMAN	MIDEAS	Mitotic deacetylase-associated SANT domain protein	1	TNSAEVTPPVLSVMGEATPVSIEPR	TNS(UniMod:21)AEVT(UniMod:21)PPVLSVMGEATPVSIEPR	3	TNS(UniMod:21)AEVT(UniMod:21)PPVLSVMGEATPVSIEPR3	2.00977e+06	1.63113e+06	2.56482e+06
Q6VY07	Q6VY07;B4DF77	PACS1_HUMAN	PACS1	Phosphofurin acidic cluster sorting protein 1	1	TNSSDSERSPDLGHSTQIPR	TNS(UniMod:21)S(UniMod:21)DS(UniMod:21)ERSPDLGHSTQIPR	3	TNS(UniMod:21)S(UniMod:21)DS(UniMod:21)ERSPDLGHSTQIPR3	2.89319e+06	3.03062e+06	2.98299e+06
Q6VY07	Q6VY07;B4DF77	PACS1_HUMAN	PACS1	Phosphofurin acidic cluster sorting protein 1	1	TNSSDSERSPDLGHSTQIPR	TNSS(UniMod:21)DSERS(UniMod:21)PDLGHSTQIPR	3	TNSS(UniMod:21)DSERS(UniMod:21)PDLGHSTQIPR3	4.5963e+06	3.8142e+06	3.67677e+06
Q9UQ35	Q9UQ35	SRRM2_HUMAN	SRRM2	Serine/arginine repetitive matrix protein 2	1	TPAALAALSLTGSGTPPTAANYPSSSR	TPAALAALSLTGS(UniMod:21)GT(UniMod:21)PPTAANYPSSSR	3	TPAALAALSLTGS(UniMod:21)GT(UniMod:21)PPTAANYPSSSR3	431976	306364	524149
P46937	P46937;H0YCI3	YAP1_HUMAN	YAP1	Transcriptional coactivator YAP1	1	TPDDFLNSVDEMDTGDTINQSTLPSQQNR	TPDDFLNSVDEMDTGDT(UniMod:21)INQSTLPSQQNR	3	TPDDFLNSVDEMDTGDT(UniMod:21)INQSTLPSQQNR3	3.6817e+06	5.00079e+06	4.08527e+06
Q9Y520	Q9Y520;H7C5N8;E7EPN9	PRC2C_HUMAN	PRRC2C	Protein PRRC2C	1	TPDLSNQNSSDQANEEWETASESSDFNER	TPDLSNQNSSDQANEEWETAS(UniMod:21)ESS(UniMod:21)DFNER	3	TPDLSNQNSSDQANEEWETAS(UniMod:21)ESS(UniMod:21)DFNER3	2.72176e+06	3.57055e+06	4.03342e+06
P35221	P35221;G3XAM7	CTNA1_HUMAN	CTNNA1	Catenin alpha-1	1	TPEELDDSDFETEDFDVR	TPEELDDS(UniMod:21)DFETEDFDVR	3	TPEELDDS(UniMod:21)DFETEDFDVR3	864783	1.1785e+06	756501
Q8WWI1	Q8WWI1;E9PMS6;E9PMT2;F8WD26;A0A0A0MTE2;J3KP06;E9PMP7;H0Y424	LMO7_HUMAN	LMO7	LIM domain only protein 7	1	TPNNVVSTPAPSPDASQLASSLSSQK	TPNNVVSTPAPS(UniMod:21)PDASQLASSLSSQK	3	TPNNVVSTPAPS(UniMod:21)PDASQLASSLSSQK3	800975	716112	939782
Q9Y3Z3	Q9Y3Z3;A0A2R8Y7R5;A0A2R8Y755;A0A2R8Y5D2;A0A2R8YCS7;A0A2R8Y586;A0A2R8YF51;A0A804HL67;A0A2R8YD90	SAMH1_HUMAN	SAMHD1	Deoxynucleoside triphosphate triphosphohydrolase SAMHD1	1	TPSNTPSAEADWSPGLELHPDYK	TPSNTPS(UniMod:21)AEADWS(UniMod:21)PGLELHPDYK	3	TPSNTPS(UniMod:21)AEADWS(UniMod:21)PGLELHPDYK3	442199	645134	762277
Q14684	Q14684	RRP1B_HUMAN	RRP1B	Ribosomal RNA processing protein 1 homolog B	1	TPTSSPASSPLVAK	TPTSS(UniMod:21)PASS(UniMod:21)PLVAK	2	TPTSS(UniMod:21)PASS(UniMod:21)PLVAK2	1.11318e+07	1.25703e+07	1.33483e+07
Q13428	Q13428;A0A6I8PRA0	TCOF_HUMAN	TCOF1	Treacle protein	1	TQPSSGVDSAVGTLPATSPQSTSVQAK	TQPSSGVDSAVGTLPATS(UniMod:21)PQSTSVQAK	3	TQPSSGVDSAVGTLPATS(UniMod:21)PQSTSVQAK3	6.35862e+06	6.41546e+06	6.25879e+06
Q9H5H4	Q9H5H4;H3BS42	ZN768_HUMAN	ZNF768	Zinc finger protein 768	1	TQSPEFEAQSSK	TQS(UniMod:21)PEFEAQSSK	2	TQS(UniMod:21)PEFEAQSSK2			755410
Q96MH2	Q96MH2;K7ESM2;K7EJA3;K7ELS4;K7ERG7	HEXI2_HUMAN	HEXIM2	Protein HEXIM2	1	TQSPGGCSAEAVLAR	TQS(UniMod:21)PGGC(UniMod:4)S(UniMod:21)AEAVLAR	2	TQS(UniMod:21)PGGC(UniMod:4)S(UniMod:21)AEAVLAR2	1.39686e+06	1.49454e+06	1.71633e+06
Q14247	Q14247;H0YEV2;H0YCD9	SRC8_HUMAN	CTTN	Src substrate cortactin	1	TQTPPVSPAPQPTEER	TQT(UniMod:21)PPVS(UniMod:21)PAPQPTEER	2	TQT(UniMod:21)PPVS(UniMod:21)PAPQPTEER2	378186	476510	399081
Q86UU1	Q86UU1	PHLB1_HUMAN	PHLDB1	Pleckstrin homology-like domain family B member 1	1	TRSPSPTLGESLAPHK	TRS(UniMod:21)PS(UniMod:21)PTLGESLAPHK	3	TRS(UniMod:21)PS(UniMod:21)PTLGESLAPHK3	3.76402e+06	3.31011e+06	2.71066e+06
Q01130	Q01130;J3QL05;J3KP15	SRSF2_HUMAN	SRSF2	Serine/arginine-rich splicing factor 2	1	TSPDTLR	TS(UniMod:21)PDTLR	2	TS(UniMod:21)PDTLR2		83977.3	70657.9
Q99958	Q99958	FOXC2_HUMAN	FOXC2	Forkhead box protein C2	1	TSPPGGELSPGAGR	TS(UniMod:21)PPGGELS(UniMod:21)PGAGR	2	TS(UniMod:21)PPGGELS(UniMod:21)PGAGR2	3.28445e+06	3.59713e+06	3.94474e+06
Q9UQ35	Q9UQ35	SRRM2_HUMAN	SRRM2	Serine/arginine repetitive matrix protein 2	1	TSPPLLDR	TS(UniMod:21)PPLLDR	2	TS(UniMod:21)PPLLDR2	1.89371e+07	1.94e+07	2.21075e+07
Q96D71	Q96D71;H0YDT0;E9PMG1;F2Z3L2	REPS1_HUMAN	REPS1	RalBP1-associated Eps domain-containing protein 1	1	TSADAQEPASPVVSPQQSPPTSPHTWR	TSADAQEPAS(UniMod:21)PVVSPQQS(UniMod:21)PPTS(UniMod:21)PHTWR	3	TSADAQEPAS(UniMod:21)PVVSPQQS(UniMod:21)PPTS(UniMod:21)PHTWR3	6.51908e+06	7.5249e+06	9.08137e+06
Q96D71	Q96D71;H0YDT0;E9PMG1;F2Z3L2	REPS1_HUMAN	REPS1	RalBP1-associated Eps domain-containing protein 1	1	TSADAQEPASPVVSPQQSPPTSPHTWR	TSADAQEPASPVVSPQQS(UniMod:21)PPT(UniMod:21)SPHTWR	3	TSADAQEPASPVVSPQQS(UniMod:21)PPT(UniMod:21)SPHTWR3	5.53233e+06	5.43172e+06	5.67696e+06
P61073	P61073	CXCR4_HUMAN	CXCR4	C-X-C chemokine receptor type 4	1	TSAQHALTSVSR	TSAQHALT(UniMod:21)S(UniMod:21)VSR	2	TSAQHALT(UniMod:21)S(UniMod:21)VSR2		834805	2.38175e+06
Q02880	Q02880	TOP2B_HUMAN	TOP2B	DNA topoisomerase 2-beta	1	TSFDQDSDVDIFPSDFPTEPPSLPR	TSFDQDS(UniMod:21)DVDIFPSDFPTEPPSLPR	3	TSFDQDS(UniMod:21)DVDIFPSDFPTEPPSLPR3	952207	796508	792050
Q9NRY4	Q9NRY4	RHG35_HUMAN	ARHGAP35	Rho GTPase-activating protein 35	1	TSFSVGSDDELGPIR	TSFSVGS(UniMod:21)DDELGPIR	2	TSFSVGS(UniMod:21)DDELGPIR2	600679	603036	650108
Q96MH2	Q96MH2;K7ESM2;K7EJA3;K7ELS4;K7EIM4;K7ERG7	HEXI2_HUMAN	HEXIM2	Protein HEXIM2	1	TSGAPGSPQTPPER	TSGAPGS(UniMod:21)PQT(UniMod:21)PPER	2	TSGAPGS(UniMod:21)PQT(UniMod:21)PPER2	228745	526094	3.07411e+06
Q9GZR1	Q9GZR1;H0Y4F4;F8W6D9	SENP6_HUMAN	SENP6	Sentrin-specific protease 6	1	TSLSDLNDPIILSSDDDDDNDR	TSLSDLNDPIILS(UniMod:21)S(UniMod:21)DDDDDNDR	3	TSLSDLNDPIILS(UniMod:21)S(UniMod:21)DDDDDNDR3			597701
Q12873	Q12873	CHD3_HUMAN	CHD3	Chromodomain-helicase-DNA-binding protein 3	1	TSPTTPEASATNSPCTSKPATPAPSEK	TSPTT(UniMod:21)PEASAT(UniMod:21)NSPC(UniMod:4)TSKPAT(UniMod:21)PAPSEK	3	TSPTT(UniMod:21)PEASAT(UniMod:21)NSPC(UniMod:4)TSKPAT(UniMod:21)PAPSEK3	1.15345e+07	9.28778e+06	9.29622e+06
Q9Y2F5	Q9Y2F5	ICE1_HUMAN	ICE1	Little elongation complex subunit 1	1	TSQPLSPLISSSSPSSPASPVGQVSPFR	TSQPLSPLISSSSPSS(UniMod:21)PAS(UniMod:21)PVGQVSPFR	3	TSQPLSPLISSSSPSS(UniMod:21)PAS(UniMod:21)PVGQVSPFR3	438259		368534
Q9Y5J1	Q9Y5J1	UTP18_HUMAN	UTP18	U3 small nucleolar RNA-associated protein 18 homolog	1	TSSDDESEEDEDDLLQR	TSS(UniMod:21)DDES(UniMod:21)EEDEDDLLQR	3	TSS(UniMod:21)DDES(UniMod:21)EEDEDDLLQR3	4.0523e+06	2.68293e+06	4.59439e+06
Q5VV67	Q5VV67;X6R7H2	PPRC1_HUMAN	PPRC1	Peroxisome proliferator-activated receptor gamma coactivator-related protein 1	1	TSSEQADPSAPCLAPSSLLSPEASPCR	TSSEQADPSAPC(UniMod:4)LAPS(UniMod:21)SLLSPEAS(UniMod:21)PC(UniMod:4)R	3	TSSEQADPSAPC(UniMod:4)LAPS(UniMod:21)SLLSPEAS(UniMod:21)PC(UniMod:4)R3	389690	312470
Q9H1E3	Q9H1E3	NUCKS_HUMAN	NUCKS1	Nuclear ubiquitous casein and cyclin-dependent kinase substrate 1	1	TSTSPPPEKSGDEGSEDEAPSGED	TSTSPPPEKS(UniMod:21)GDEGS(UniMod:21)EDEAPS(UniMod:21)GED	3	TSTSPPPEKS(UniMod:21)GDEGS(UniMod:21)EDEAPS(UniMod:21)GED3	2.97119e+06	5.32453e+06	4.56232e+06
Q9UBB9	Q9UBB9	TFP11_HUMAN	TFIP11	Tuftelin-interacting protein 11	1	TTQSMQDFPVVDSEEEAEEEFQK	TTQSMQDFPVVDS(UniMod:21)EEEAEEEFQK	3	TTQSMQDFPVVDS(UniMod:21)EEEAEEEFQK3	1.24585e+06	1.41606e+06	1.14769e+06
Q96N67	Q96N67;A0A0U1RQT6;A0A1B0GUE9	DOCK7_HUMAN	DOCK7	Dedicator of cytokinesis protein 7	1	TTSGDDACNLTSFR	TTS(UniMod:21)GDDAC(UniMod:4)NLTSFR	2	TTS(UniMod:21)GDDAC(UniMod:4)NLTSFR2	165920	179166	144927
P53814	P53814;A0A087WVP4;A0A087X1R1	SMTN_HUMAN	SMTN	Smoothelin	1	TTSPEPQESPTLPSTEGQVVNK	TTS(UniMod:21)PEPQESPT(UniMod:21)LPSTEGQVVNK	3	TTS(UniMod:21)PEPQESPT(UniMod:21)LPSTEGQVVNK3	3.2937e+06	3.3717e+06	3.65082e+06
Q9UKV3	Q9UKV3;E7EQT4;S4R3H4	ACINU_HUMAN	ACIN1	Apoptotic chromatin condensation inducer in the nucleus	1	TTSPLEEEER	TTS(UniMod:21)PLEEEER	2	TTS(UniMod:21)PLEEEER2			429076
P46821	P46821	MAP1B_HUMAN	MAP1B	Microtubule-associated protein 1B	1	TTSPPEVSGYSYEK	TTS(UniMod:21)PPEVSGYSYEK	2	TTS(UniMod:21)PPEVSGYSYEK2	1.22108e+06	1.45849e+06	1.3862e+06
P78362	P78362;H7C5L6	SRPK2_HUMAN	SRPK2	SRSF protein kinase 2	1	TVSASSTGDLPK	TVS(UniMod:21)ASS(UniMod:21)TGDLPK	2	TVS(UniMod:21)ASS(UniMod:21)TGDLPK2	2.22522e+07	2.16274e+07	2.35154e+07
Q05209	Q05209;H3BM04	PTN12_HUMAN	PTPN12	Tyrosine-protein phosphatase non-receptor type 12	1	TVSLTPSPTTQVETPDLVDHDNTSPLFR	TVSLTPSPT(UniMod:21)T(UniMod:21)QVETPDLVDHDNTS(UniMod:21)PLFR	3	TVSLTPSPT(UniMod:21)T(UniMod:21)QVETPDLVDHDNTS(UniMod:21)PLFR3		1.99554e+06	1.99037e+06
O76094	O76094	SRP72_HUMAN	SRP72	Signal recognition particle subunit SRP72	1	TVSSPPTSPRPGSAATVSASTSNIIPPR	TVSS(UniMod:21)PPTS(UniMod:21)PRPGSAATVSASTSNIIPPR	3	TVSS(UniMod:21)PPTS(UniMod:21)PRPGSAATVSASTSNIIPPR3	2.45397e+07	2.41588e+07	2.51587e+07
Q14684	Q14684	RRP1B_HUMAN	RRP1B	Ribosomal RNA processing protein 1 homolog B	1	VAEPGAEATSSTGEESGSEHPPAVPMHNK	VAEPGAEAT(UniMod:21)S(UniMod:21)STGEES(UniMod:21)GSEHPPAVPMHNK	3	VAEPGAEAT(UniMod:21)S(UniMod:21)STGEES(UniMod:21)GSEHPPAVPMHNK3	1.14345e+07	1.49894e+07	1.64769e+07
Q14684	Q14684	RRP1B_HUMAN	RRP1B	Ribosomal RNA processing protein 1 homolog B	1	VAEPGAEATSSTGEESGSEHPPAVPMHNK	VAEPGAEATS(UniMod:21)S(UniMod:21)TGEESGSEHPPAVPMHNK	3	VAEPGAEATS(UniMod:21)S(UniMod:21)TGEESGSEHPPAVPMHNK3	1.11789e+07	1.08409e+07	7.32465e+06
Q6QNY0	Q6QNY0	BL1S3_HUMAN	BLOC1S3	Biogenesis of lysosome-related organelles complex 1 subunit 3	1	VAGEAAETDSEPEPEPEPTAAPR	VAGEAAET(UniMod:21)DS(UniMod:21)EPEPEPEPTAAPR	3	VAGEAAET(UniMod:21)DS(UniMod:21)EPEPEPEPTAAPR3		855557
Q9HBL0	Q9HBL0;H0Y4U1;A0A804HI61;A0A2R8Y4T1;E9PGF5;E9PF55;A0A494C067	TENS1_HUMAN	TNS1	Tensin-1	1	VATTPGSPSLGR	VATTPGS(UniMod:21)PSLGR	2	VATTPGS(UniMod:21)PSLGR2	73437.5	118979	251571
Q9H2G2	Q9H2G2	SLK_HUMAN	SLK	STE20-like serine/threonine-protein kinase	1	VDEDSAEDTQSNDGKEVVEVGQK	VDEDSAEDT(UniMod:21)QS(UniMod:21)NDGKEVVEVGQK	3	VDEDSAEDT(UniMod:21)QS(UniMod:21)NDGKEVVEVGQK3	2.48679e+06	2.52998e+06	2.83659e+06
Q9H2G2	Q9H2G2	SLK_HUMAN	SLK	STE20-like serine/threonine-protein kinase	1	VDEDSAEDTQSNDGKEVVEVGQK	VDEDSAEDTQS(UniMod:21)NDGKEVVEVGQK	3	VDEDSAEDTQS(UniMod:21)NDGKEVVEVGQK3	695901	563575	383328
Q96P16	Q96P16;A0A0C4DGQ6	RPR1A_HUMAN	RPRD1A	Regulation of nuclear pre-mRNA domain-containing protein 1A	1	VDENENCSSLGSPSEPPQTLDLVR	VDENENC(UniMod:4)SSLGS(UniMod:21)PSEPPQTLDLVR	3	VDENENC(UniMod:4)SSLGS(UniMod:21)PSEPPQTLDLVR3	3.74333e+06	4.25547e+06	5.29703e+06
Q07955	Q07955;J3KSR8;J3KTL2	SRSF1_HUMAN	SRSF1	Serine/arginine-rich splicing factor 1	1	VDGPRSPSYGR	VDGPRS(UniMod:21)PS(UniMod:21)YGR	2	VDGPRS(UniMod:21)PS(UniMod:21)YGR2	8.86023e+06	8.66239e+06	1.68804e+07
P11137	P11137;A0A669KB77	MTAP2_HUMAN	MAP2	Microtubule-associated protein 2	1	VDHGAEIITQSPGR	VDHGAEIITQS(UniMod:21)PGR	2	VDHGAEIITQS(UniMod:21)PGR2	1.19017e+06	451070
Q9BQE9	Q9BQE9;F2Z3H6	BCL7B_HUMAN	BCL7B	B-cell CLL/lymphoma 7 protein family member B	1	VDSSTNSSPSPQQSESLSPAHTSDFR	VDSST(UniMod:21)NS(UniMod:21)SPSPQQSESLS(UniMod:21)PAHTSDFR	3	VDSST(UniMod:21)NS(UniMod:21)SPSPQQSESLS(UniMod:21)PAHTSDFR3	7.32974e+06	6.82779e+06	8.64303e+06
Q9BQE9	Q9BQE9;F2Z3H6	BCL7B_HUMAN	BCL7B	B-cell CLL/lymphoma 7 protein family member B	1	VDSSTNSSPSPQQSESLSPAHTSDFR	VDSSTNSSPS(UniMod:21)PQQSESLS(UniMod:21)PAHTSDFR	3	VDSSTNSSPS(UniMod:21)PQQSESLS(UniMod:21)PAHTSDFR3	1.32679e+07	1.35584e+07	1.50094e+07
P05388	P05388;Q8NHW5;F8W1K8;F8VWS0	RLA0_HUMAN	RPLP0	60S acidic ribosomal protein P0	0	VEAKEESEESDEDMGFGLFD	VEAKEES(UniMod:21)EES(UniMod:21)DEDMGFGLFD	3	VEAKEES(UniMod:21)EES(UniMod:21)DEDMGFGLFD3	1.38725e+06	981637	961654
Q00613	Q00613;E9PMQ6	HSF1_HUMAN	HSF1	Heat shock factor protein 1	1	VEEASPGRPSSVDTLLSPTALIDSILR	VEEAS(UniMod:21)PGRPS(UniMod:21)SVDTLLSPTALIDSILR	3	VEEAS(UniMod:21)PGRPS(UniMod:21)SVDTLLSPTALIDSILR3	242006	73746.7	212650
P50502	P50502;Q8IZP2;F6VDH7	F10A1_HUMAN	ST13	Hsc70-interacting protein	0	VEEDLKADEPSSEESDLEIDK	VEEDLKADEPS(UniMod:21)S(UniMod:21)EES(UniMod:21)DLEIDK	3	VEEDLKADEPS(UniMod:21)S(UniMod:21)EES(UniMod:21)DLEIDK3	3.78155e+06	2.908e+06	3.87299e+06
P50502	P50502;Q8IZP2;F6VDH7	F10A1_HUMAN	ST13	Hsc70-interacting protein	0	VEEDLKADEPSSEESDLEIDK	VEEDLKADEPS(UniMod:21)SEES(UniMod:21)DLEIDK	3	VEEDLKADEPS(UniMod:21)SEES(UniMod:21)DLEIDK3	1.17477e+06	1.34127e+06	1.58505e+06
Q9H3N1	Q9H3N1	TMX1_HUMAN	TMX1	Thioredoxin-related transmembrane protein 1	1	VEEEQEADEEDVSEEEAESK	VEEEQEADEEDVS(UniMod:21)EEEAESK	2	VEEEQEADEEDVS(UniMod:21)EEEAESK2	115230	159275	106893
Q7Z5K2	Q7Z5K2	WAPL_HUMAN	WAPL	Wings apart-like protein homolog	1	VEEESTGDPFGFDSDDESLPVSSK	VEEEST(UniMod:21)GDPFGFDSDDESLPVSSK	3	VEEEST(UniMod:21)GDPFGFDSDDESLPVSSK3	451996	425211	694940
Q9H0G5	Q9H0G5;A0A024QZ33	NSRP1_HUMAN	NSRP1	Nuclear speckle splicing regulatory protein 1	1	VEENPDADSDFDAK	VEENPDADS(UniMod:21)DFDAK	2	VEENPDADS(UniMod:21)DFDAK2	940264	723511
Q9H0G5	Q9H0G5;A0A024QZ33	NSRP1_HUMAN	NSRP1	Nuclear speckle splicing regulatory protein 1	1	VEENPDADSDFDAKSSADDEIEETR	VEENPDADS(UniMod:21)DFDAKS(UniMod:21)S(UniMod:21)ADDEIEETR	3	VEENPDADS(UniMod:21)DFDAKS(UniMod:21)S(UniMod:21)ADDEIEETR3	6.00665e+07	6.49627e+07	5.87893e+07
Q9H0G5	Q9H0G5;A0A024QZ33	NSRP1_HUMAN	NSRP1	Nuclear speckle splicing regulatory protein 1	1	VEENPDADSDFDAKSSADDEIEETR	VEENPDADSDFDAKS(UniMod:21)S(UniMod:21)ADDEIEETR	3	VEENPDADSDFDAKS(UniMod:21)S(UniMod:21)ADDEIEETR3	6.70801e+06	5.90176e+06	7.03727e+06
P30414	P30414	NKTR_HUMAN	NKTR	NK-tumor recognition protein	1	VEETSPLGNAR	VEETS(UniMod:21)PLGNAR	2	VEETS(UniMod:21)PLGNAR2		414800	619594
P50851	P50851;A0A494C1L5;A0A494BZW2;E9PEM5;A0A494C0R9	LRBA_HUMAN	LRBA	Lipopolysaccharide-responsive and beige-like anchor protein	1	VEGSPTEEANLPTELQDNSLSPAASEAGEK	VEGS(UniMod:21)PTEEANLPTELQDNSLSPAASEAGEK	3	VEGS(UniMod:21)PTEEANLPTELQDNSLSPAASEAGEK3	792673	711736	694532
Q8IYB3	Q8IYB3;M0R088;A9Z1X7	SRRM1_HUMAN	SRRM1	Serine/arginine repetitive matrix protein 1	1	VELSESEEDK	VELS(UniMod:21)ES(UniMod:21)EEDK	2	VELS(UniMod:21)ES(UniMod:21)EEDK2		3.96282e+06	5.05705e+06
O60841	O60841;A0A087WUT6	IF2P_HUMAN	EIF5B	Eukaryotic translation initiation factor 5B	1	VEMYSGSDDDDDFNK	VEMYS(UniMod:21)GS(UniMod:21)DDDDDFNK	2	VEMYS(UniMod:21)GS(UniMod:21)DDDDDFNK2	232792	282455	47116.4
O60841	O60841;A0A087WUT6	IF2P_HUMAN	EIF5B	Eukaryotic translation initiation factor 5B	1	VEMYSGSDDDDDFNKLPK	VEMYS(UniMod:21)GS(UniMod:21)DDDDDFNKLPK	3	VEMYS(UniMod:21)GS(UniMod:21)DDDDDFNKLPK3	8.82813e+06	7.35915e+06	9.39481e+06
Q13523	Q13523;H0YDJ3	PRP4B_HUMAN	PRPF4B	Serine/threonine-protein kinase PRP4 homolog	1	VEQESSSDDNLEDFDVEEEDEEALIEQR	VEQES(UniMod:21)S(UniMod:21)S(UniMod:21)DDNLEDFDVEEEDEEALIEQR	3	VEQES(UniMod:21)S(UniMod:21)S(UniMod:21)DDNLEDFDVEEEDEEALIEQR3		294727	1.61868e+06
Q9H307	Q9H307	PININ_HUMAN	PNN	Pinin	1	VESVEPSENEASKELEPEMEFEIEPDK	VES(UniMod:21)VEPS(UniMod:21)ENEAS(UniMod:21)KELEPEMEFEIEPDK	3	VES(UniMod:21)VEPS(UniMod:21)ENEAS(UniMod:21)KELEPEMEFEIEPDK3	1.0652e+06	632670	1.02946e+06
Q9H307	Q9H307	PININ_HUMAN	PNN	Pinin	1	VESVEPSENEASK	VES(UniMod:21)VEPS(UniMod:21)ENEASK	2	VES(UniMod:21)VEPS(UniMod:21)ENEASK2			728713
Q14684	Q14684	RRP1B_HUMAN	RRP1B	Ribosomal RNA processing protein 1 homolog B	1	VGDGDLSAEEIPENEVSLR	VGDGDLS(UniMod:21)AEEIPENEVSLR	3	VGDGDLS(UniMod:21)AEEIPENEVSLR3	163836	90036.6	128942
Q9NQ55	Q9NQ55;A0A0A6YYI3;A0A0B4J1V8;H7C446;A8MV53	SSF1_HUMAN	PPAN	Suppressor of SWI4 1 homolog	0	VGGSDEEASGIPSR	VGGS(UniMod:21)DEEASGIPSR	2	VGGS(UniMod:21)DEEASGIPSR2	2.94834e+07	2.63967e+07	2.82999e+07
Q8WXE0	Q8WXE0	CSKI2_HUMAN	CASKIN2	Caskin-2	1	VGLSPDSPAGDRNSVGSEGSVGSIR	VGLSPDS(UniMod:21)PAGDRNSVGS(UniMod:21)EGS(UniMod:21)VGSIR	3	VGLSPDS(UniMod:21)PAGDRNSVGS(UniMod:21)EGS(UniMod:21)VGSIR3	986275	991368	1.02652e+06
Q5JSH3	Q5JSH3	WDR44_HUMAN	WDR44	WD repeat-containing protein 44	1	VGNESPVQELK	VGNES(UniMod:21)PVQELK	2	VGNES(UniMod:21)PVQELK2	1.71475e+06	1.53919e+06
Q9UKN8	Q9UKN8;F2Z356	TF3C4_HUMAN	GTF3C4	General transcription factor 3C polypeptide 4	1	VGPADDGPAPSGEEEGEGGGEAGGK	VGPADDGPAPS(UniMod:21)GEEEGEGGGEAGGK	3	VGPADDGPAPS(UniMod:21)GEEEGEGGGEAGGK3			9229.96
Q5SXM2	Q5SXM2	SNPC4_HUMAN	SNAPC4	snRNA-activating protein complex subunit 4	1	VGSESEDEDLLSELELADR	VGS(UniMod:21)ES(UniMod:21)EDEDLLSELELADR	3	VGS(UniMod:21)ES(UniMod:21)EDEDLLSELELADR3	127394	75593.3	82219.1
O14730	O14730;B4E1Q4	RIOK3_HUMAN	RIOK3	Serine/threonine-protein kinase RIO3	1	VHPYEDSDSSEDEVDWQDTR	VHPY(UniMod:21)EDS(UniMod:21)DSS(UniMod:21)EDEVDWQDTR	3	VHPY(UniMod:21)EDS(UniMod:21)DSS(UniMod:21)EDEVDWQDTR3			2.42627e+06
O14730	O14730;B4E1Q4	RIOK3_HUMAN	RIOK3	Serine/threonine-protein kinase RIO3	1	VHPYEDSDSSEDEVDWQDTR	VHPYEDS(UniMod:21)DS(UniMod:21)S(UniMod:21)EDEVDWQDTR	3	VHPYEDS(UniMod:21)DS(UniMod:21)S(UniMod:21)EDEVDWQDTR3	1.88391e+06	1.73305e+06
P23497	P23497;E9PHV6;H7C4B4;H7C1G8	SP100_HUMAN	SP100	Nuclear autoantigen Sp-100	1	VIGQDHDFSESSEEEAPAEASSGALR	VIGQDHDFS(UniMod:21)ES(UniMod:21)S(UniMod:21)EEEAPAEASSGALR	3	VIGQDHDFS(UniMod:21)ES(UniMod:21)S(UniMod:21)EEEAPAEASSGALR3	1.95238e+07	1.82244e+07	1.76814e+07
Q8N128	Q8N128;G3V583	F177A_HUMAN	FAM177A1	Protein FAM177A1	1	VIHFVSGETMEEYSTDEDEVDGLEK	VIHFVSGETMEEYS(UniMod:21)T(UniMod:21)DEDEVDGLEK	3	VIHFVSGETMEEYS(UniMod:21)T(UniMod:21)DEDEVDGLEK3	3.86757e+06	4.34134e+06	3.82801e+06
P52701	P52701;A0A494C0M1	MSH6_HUMAN	MSH6	DNA mismatch repair protein Msh6	1	VISDSESDIGGSDVEFKPDTK	VIS(UniMod:21)DS(UniMod:21)ESDIGGS(UniMod:21)DVEFKPDTK	3	VIS(UniMod:21)DS(UniMod:21)ESDIGGS(UniMod:21)DVEFKPDTK3	1.1121e+06		1.33598e+06
P52701	P52701;A0A494C0M1	MSH6_HUMAN	MSH6	DNA mismatch repair protein Msh6	1	VISDSESDIGGSDVEFKPDTK	VISDS(UniMod:21)ES(UniMod:21)DIGGS(UniMod:21)DVEFKPDTK	3	VISDS(UniMod:21)ES(UniMod:21)DIGGS(UniMod:21)DVEFKPDTK3		1.20111e+06
Q96SI9	Q96SI9	STRBP_HUMAN	STRBP	Spermatid perinuclear RNA-binding protein	1	VLQAMGYPTGFDADIECMSSDEKSDNESK	VLQAMGYPTGFDADIEC(UniMod:4)MSS(UniMod:21)DEKS(UniMod:21)DNESK	3	VLQAMGYPTGFDADIEC(UniMod:4)MSS(UniMod:21)DEKS(UniMod:21)DNESK3	618554		1.16663e+06
P46821	P46821	MAP1B_HUMAN	MAP1B	Microtubule-associated protein 1B	1	VLSPLRSPPLIGSESAYESFLSADDK	VLS(UniMod:21)PLRS(UniMod:21)PPLIGSESAYESFLSADDK	3	VLS(UniMod:21)PLRS(UniMod:21)PPLIGSESAYESFLSADDK3	4.24011e+06	3.71774e+06	3.1504e+06
P16383	P16383	GCFC2_HUMAN	GCFC2	Intron Large complex component GCFC2	1	VLSGNCNHQEGTSSDDELPSAEMIDFQK	VLSGNC(UniMod:4)NHQEGTS(UniMod:21)S(UniMod:21)DDELPSAEMIDFQK	3	VLSGNC(UniMod:4)NHQEGTS(UniMod:21)S(UniMod:21)DDELPSAEMIDFQK3	8.45016e+06	8.57244e+06	8.40309e+06
Q15365	Q15365	PCBP1_HUMAN	PCBP1	Poly(rC)-binding protein 1	1	VMTIPYQPMPASSPVICAGGQDR	VMTIPYQPMPASS(UniMod:21)PVIC(UniMod:4)AGGQDR	3	VMTIPYQPMPASS(UniMod:21)PVIC(UniMod:4)AGGQDR3	1.67874e+06	1.73474e+06	1.83276e+06
Q8N8A6	Q8N8A6	DDX51_HUMAN	DDX51	ATP-dependent RNA helicase DDX51	1	VNDAEPGSPEAPQGK	VNDAEPGS(UniMod:21)PEAPQGK	2	VNDAEPGS(UniMod:21)PEAPQGK2	148831		719439
Q5JTV8	Q5JTV8;H0YD16;A0A0A0MSK5;J3KN66	TOIP1_HUMAN	TOR1AIP1	Torsin-1A-interacting protein 1	1	VNFSEEGETEEDDQDSSHSSVTTVK	VNFS(UniMod:21)EEGET(UniMod:21)EEDDQDSSHSSVTTVK	3	VNFS(UniMod:21)EEGET(UniMod:21)EEDDQDSSHSSVTTVK3	3.9454e+06	3.5664e+06	4.62765e+06
Q14432	Q14432	PDE3A_HUMAN	PDE3A	cGMP-inhibited 3',5'-cyclic phosphodiesterase A	1	VNPVTSLSENYTCSDSEESSEKDK	VNPVTSLSENYT(UniMod:21)C(UniMod:4)SDSEESSEKDK	3	VNPVTSLSENYT(UniMod:21)C(UniMod:4)SDSEESSEKDK3	849405
Q8N108	Q8N108	MIER1_HUMAN	MIER1	Mesoderm induction early response protein 1	1	VNSNGKESPGSSEFFQEAVSHGK	VNS(UniMod:21)NGKES(UniMod:21)PGSSEFFQEAVSHGK	3	VNS(UniMod:21)NGKES(UniMod:21)PGSSEFFQEAVSHGK3	1.28231e+07	1.13898e+07	1.13419e+07
Q8N108	Q8N108	MIER1_HUMAN	MIER1	Mesoderm induction early response protein 1	1	VNSNGKESPGSSEFFQEAVSHGK	VNSNGKES(UniMod:21)PGS(UniMod:21)S(UniMod:21)EFFQEAVSHGK	3	VNSNGKES(UniMod:21)PGS(UniMod:21)S(UniMod:21)EFFQEAVSHGK3	799542	687208	822850
O95817	O95817	BAG3_HUMAN	BAG3	BAG family molecular chaperone regulator 3	1	VPPAPVPCPPPSPGPSAVPSSPK	VPPAPVPC(UniMod:4)PPPS(UniMod:21)PGPSAVPS(UniMod:21)SPK	3	VPPAPVPC(UniMod:4)PPPS(UniMod:21)PGPSAVPS(UniMod:21)SPK3	1.1553e+06	1.01918e+06
Q96RL1	Q96RL1	UIMC1_HUMAN	UIMC1	BRCA1-A complex subunit RAP80	1	VPSPGMEEAGCSR	VPS(UniMod:21)PGMEEAGC(UniMod:4)SR	2	VPS(UniMod:21)PGMEEAGC(UniMod:4)SR2	1.27936e+06	1.9822e+06	1.60238e+06
Q9C0C2	Q9C0C2	TB182_HUMAN	TNKS1BP1	182 kDa tankyrase-1-binding protein	1	VPSSDEEVVEEPQSR	VPS(UniMod:21)S(UniMod:21)DEEVVEEPQSR	2	VPS(UniMod:21)S(UniMod:21)DEEVVEEPQSR2	5.59518e+06	4.41307e+06	4.29723e+06
Q92793	Q92793;I3L466	CBP_HUMAN	CREBBP	CREB-binding protein	1	VPTPSSVASAETNSQQPGPDVPVLEMK	VPT(UniMod:21)PS(UniMod:21)S(UniMod:21)VASAETNSQQPGPDVPVLEMK	3	VPT(UniMod:21)PS(UniMod:21)S(UniMod:21)VASAETNSQQPGPDVPVLEMK3	1.92216e+06	1.56204e+06	987431
Q92793	Q92793;I3L466	CBP_HUMAN	CREBBP	CREB-binding protein	1	VPTPSSVASAETNSQQPGPDVPVLEMK	VPT(UniMod:21)PSS(UniMod:21)VASAETNSQQPGPDVPVLEMK	3	VPT(UniMod:21)PSS(UniMod:21)VASAETNSQQPGPDVPVLEMK3	2.17714e+06	2.54457e+06	2.4615e+06
Q6ZRV2	Q6ZRV2;A0A494C1T9;J3KPS2	FA83H_HUMAN	FAM83H	Protein FAM83H	1	VPVPGPGSGGNGPER	VPVPGPGS(UniMod:21)GGNGPER	2	VPVPGPGS(UniMod:21)GGNGPER2	179501
Q9Y5J1	Q9Y5J1	UTP18_HUMAN	UTP18	U3 small nucleolar RNA-associated protein 18 homolog	1	VQEHEDSGDSEVENEAK	VQEHEDS(UniMod:21)GDS(UniMod:21)EVENEAK	2	VQEHEDS(UniMod:21)GDS(UniMod:21)EVENEAK2	106016	445142	468651
Q9Y5J1	Q9Y5J1	UTP18_HUMAN	UTP18	U3 small nucleolar RNA-associated protein 18 homolog	1	VQEHEDSGDSEVENEAK	VQEHEDS(UniMod:21)GDS(UniMod:21)EVENEAK	3	VQEHEDS(UniMod:21)GDS(UniMod:21)EVENEAK3	444786	831562	629133
Q07157	Q07157;G3V1L9;H0YKB1;A0A0G2JNH2;G5E9E7;A0A087X0K9;A0A7I2V5U5	ZO1_HUMAN	TJP1	Tight junction protein ZO-1	1	VQIPVSRPDPEPVSDNEEDSYDEEIHDPR	VQIPVSRPDPEPVS(UniMod:21)DNEEDS(UniMod:21)YDEEIHDPR	3	VQIPVSRPDPEPVS(UniMod:21)DNEEDS(UniMod:21)YDEEIHDPR3	5.46385e+06	4.10239e+06	3.25232e+06
Q14160	Q14160;A0A0G2JNZ2;A0A0G2JPP5;H0YCG0;A0A0G2JMS7;A0A669KB89	SCRIB_HUMAN	SCRIB	Protein scribble homolog	1	VQSPEPPAPER	VQS(UniMod:21)PEPPAPER	2	VQS(UniMod:21)PEPPAPER2			714484
Q13523	Q13523	PRP4B_HUMAN	PRPF4B	Serine/threonine-protein kinase PRP4 homolog	1	VQSGMGLILQGYESGSEEEGEIHEK	VQSGMGLILQGYES(UniMod:21)GS(UniMod:21)EEEGEIHEK	3	VQSGMGLILQGYES(UniMod:21)GS(UniMod:21)EEEGEIHEK3	8.26132e+06	1.15799e+07	8.33585e+06
Q9BRD0	Q9BRD0	BUD13_HUMAN	BUD13	BUD13 homolog	1	VRHDSPDPSPPR	VRHDS(UniMod:21)PDPS(UniMod:21)PPR	3	VRHDS(UniMod:21)PDPS(UniMod:21)PPR3			31738.6
Q96C92	Q96C92;A0A0A0MRP9	ENTR1_HUMAN	ENTR1	Endosome-associated-trafficking regulator 1	1	VSPASPAGSPSADFAVHGESLGDR	VS(UniMod:21)PAS(UniMod:21)PAGS(UniMod:21)PSADFAVHGESLGDR	3	VS(UniMod:21)PAS(UniMod:21)PAGS(UniMod:21)PSADFAVHGESLGDR3	1.42441e+06	1.99254e+06	1.96531e+06
Q9UGP4	Q9UGP4;C9JRJ5	LIMD1_HUMAN	LIMD1	LIM domain-containing protein 1	1	VSPGLPSPNLENGAPAVGPVQPR	VS(UniMod:21)PGLPS(UniMod:21)PNLENGAPAVGPVQPR	3	VS(UniMod:21)PGLPS(UniMod:21)PNLENGAPAVGPVQPR3	103515		149548
Q9HCK8	Q9HCK8;H0YJG4	CHD8_HUMAN	CHD8	Chromodomain-helicase-DNA-binding protein 8	1	VSPSDTTPLVSR	VS(UniMod:21)PSDTTPLVSR	2	VS(UniMod:21)PSDTTPLVSR2	1.05423e+06	1.03367e+06	1.03072e+06
Q9NXH9	Q9NXH9	TRM1_HUMAN	TRMT1	tRNA (guanine(26)-N(2))-dimethyltransferase	1	VSADAAPDCPETSNQTPPGPGAAAGPGID	VSADAAPDC(UniMod:4)PETS(UniMod:21)NQTPPGPGAAAGPGID	3	VSADAAPDC(UniMod:4)PETS(UniMod:21)NQTPPGPGAAAGPGID3	2.49887e+06	2.69404e+06	3.04263e+06
P46821	P46821	MAP1B_HUMAN	MAP1B	Microtubule-associated protein 1B	1	VSAEAEVAPVSPEVTQEVVEEHCASPEDK	VSAEAEVAPVS(UniMod:21)PEVTQEVVEEHC(UniMod:4)AS(UniMod:21)PEDK	3	VSAEAEVAPVS(UniMod:21)PEVTQEVVEEHC(UniMod:4)AS(UniMod:21)PEDK3	3.00202e+07	2.78541e+07	3.19327e+07
Q9Y4F1	Q9Y4F1;A0A1B0GV68;C9JME2	FARP1_HUMAN	FARP1	FERM, ARHGEF and pleckstrin domain-containing protein 1	1	VSAGEPGSHPSPAPR	VSAGEPGSHPS(UniMod:21)PAPR	2	VSAGEPGSHPS(UniMod:21)PAPR2			371785
Q8NAV1	Q8NAV1	PR38A_HUMAN	PRPF38A	Pre-mRNA-splicing factor 38A	1	VSALEEDMDDVESSEEEEEEDEK	VSALEEDMDDVES(UniMod:21)S(UniMod:21)EEEEEEDEK	3	VSALEEDMDDVES(UniMod:21)S(UniMod:21)EEEEEEDEK3	4.51196e+06	2.76596e+06	3.19034e+06
Q9UPU5	Q9UPU5	UBP24_HUMAN	USP24	Ubiquitin carboxyl-terminal hydrolase 24	1	VSDQNSPVLPK	VSDQNS(UniMod:21)PVLPK	2	VSDQNS(UniMod:21)PVLPK2	509606	2.28266e+06	3.34767e+06
Q659A1	Q659A1	ICE2_HUMAN	ICE2	Little elongation complex subunit 2	1	VSKSPSPASTSTVPNMTDAPTAPK	VSKS(UniMod:21)PSPAST(UniMod:21)ST(UniMod:21)VPNMTDAPTAPK	3	VSKS(UniMod:21)PSPAST(UniMod:21)ST(UniMod:21)VPNMTDAPTAPK3	1.99007e+06	2.00222e+06	1.97899e+06
Q659A1	Q659A1	ICE2_HUMAN	ICE2	Little elongation complex subunit 2	1	VSKSPSPASTSTVPNMTDAPTAPK	VSKSPSPAS(UniMod:21)TS(UniMod:21)TVPNMTDAPTAPK	3	VSKSPSPAS(UniMod:21)TS(UniMod:21)TVPNMTDAPTAPK3	582519	1.01756e+06	1.09376e+06
Q641Q2	Q9Y4E1;Q641Q2;A0A096LPC5;F8W7U3;E7ESD2;A0A087WYF6;J3KP36	WAC2A_HUMAN	WASHC2A	WASH complex subunit 2A	0	VSLLFEDDVDSGGSLFGSPPTSVPPATK	VSLLFEDDVDS(UniMod:21)GGSLFGS(UniMod:21)PPTSVPPATK	3	VSLLFEDDVDS(UniMod:21)GGSLFGS(UniMod:21)PPTSVPPATK3		219081
Q96C92	Q96C92;A0A0A0MRP9	ENTR1_HUMAN	ENTR1	Endosome-associated-trafficking regulator 1	1	VSPASPAGSPSADFAVHGESLGDR	VSPAS(UniMod:21)PAGS(UniMod:21)PSADFAVHGESLGDR	3	VSPAS(UniMod:21)PAGS(UniMod:21)PSADFAVHGESLGDR3	2.4699e+06	3.10249e+06	2.52909e+06
P46821	P46821	MAP1B_HUMAN	MAP1B	Microtubule-associated protein 1B	1	VSPSKSPSLSPSPPSPLEK	VSPS(UniMod:21)KS(UniMod:21)PSLSPSPPS(UniMod:21)PLEK	3	VSPS(UniMod:21)KS(UniMod:21)PSLSPSPPS(UniMod:21)PLEK3		184078	211610
Q8WXI9	Q8WXI9;A0A0U1RRM1;A0A0U1RR30	P66B_HUMAN	GATAD2B	Transcriptional repressor p66-beta	1	VSSPLPSPSAMTDAANSQAAAK	VSS(UniMod:21)PLPSPS(UniMod:21)AMTDAANSQAAAK	3	VSS(UniMod:21)PLPSPS(UniMod:21)AMTDAANSQAAAK3	656228	751094	731303
Q9P2B4	Q9P2B4	CT2NL_HUMAN	CTTNBP2NL	CTTNBP2 N-terminal-like protein	1	VSSPLSPLSPGIK	VSS(UniMod:21)PLS(UniMod:21)PLSPGIK	2	VSS(UniMod:21)PLS(UniMod:21)PLSPGIK2	94364.4
Q96E09	Q96E09	PBIR1_HUMAN	PABIR1	PPP2R1A-PPP2R2A-interacting phosphatase regulator 1	1	VSTTTDSPVSPAQAASPFIPLDELSSK	VSTTTDS(UniMod:21)PVS(UniMod:21)PAQAASPFIPLDELSSK	3	VSTTTDS(UniMod:21)PVS(UniMod:21)PAQAASPFIPLDELSSK3	937899	880063	1.24608e+06
Q96E09	Q96E09	PBIR1_HUMAN	PABIR1	PPP2R1A-PPP2R2A-interacting phosphatase regulator 1	1	VSTTTDSPVSPAQAASPFIPLDELSSK	VSTTTDSPVS(UniMod:21)PAQAASPFIPLDELSSK	3	VSTTTDSPVS(UniMod:21)PAQAASPFIPLDELSSK3	749973	602974	629214
Q6UN15	Q6UN15;A0A0B4J203	FIP1_HUMAN	FIP1L1	Pre-mRNA 3'-end-processing factor FIP1	1	VTETEDDSDSDSDDDEDDVHVTIGDIK	VT(UniMod:21)ET(UniMod:21)EDDSDS(UniMod:21)DSDDDEDDVHVTIGDIK	3	VT(UniMod:21)ET(UniMod:21)EDDSDS(UniMod:21)DSDDDEDDVHVTIGDIK3			2.20796e+06
Q9Y2K1	Q9Y2K1	ZBTB1_HUMAN	ZBTB1	Zinc finger and BTB domain-containing protein 1	1	VTDKDCNESTDNDELEDEPEEPFYR	VTDKDC(UniMod:4)NES(UniMod:21)T(UniMod:21)DNDELEDEPEEPFYR	3	VTDKDC(UniMod:4)NES(UniMod:21)T(UniMod:21)DNDELEDEPEEPFYR3	3.70923e+06	4.21093e+06	4.31705e+06
Q7Z6E9	Q7Z6E9;A0A2R8Y880	RBBP6_HUMAN	RBBP6	E3 ubiquitin-protein ligase RBBP6	1	VTGTEGSSSTLVDYTSTSSTGGSPVR	VTGTEGSSSTLVDYTSTSSTGGS(UniMod:21)PVR	3	VTGTEGSSSTLVDYTSTSSTGGS(UniMod:21)PVR3	1.43461e+06	1.65015e+06	1.61115e+06
P22674	P22674	CCNO_HUMAN	CCNO	Cyclin-O	1	VTPCPTSPSSPAAR	VTPC(UniMod:4)PT(UniMod:21)SPSS(UniMod:21)PAAR	2	VTPC(UniMod:4)PT(UniMod:21)SPSS(UniMod:21)PAAR2		160984	335034
O14757	O14757;E7EPP6	CHK1_HUMAN	CHEK1	Serine/threonine-protein kinase Chk1	1	VTSGGVSESPSGFSK	VTS(UniMod:21)GGVSESPSGFSK	2	VTS(UniMod:21)GGVSESPSGFSK2	679825		463736
Q15036	Q15036	SNX17_HUMAN	SNX17	Sorting nexin-17	1	VTSSVPLPSGSTSSPGR	VTSSVPLPSGS(UniMod:21)TSSPGR	2	VTSSVPLPSGS(UniMod:21)TSSPGR2	650273	681910	497637
Q8WWI1	Q8WWI1;E9PMS6;E9PMT2;F8WD26;A0A0A0MTE2;J3KP06;E9PMP7;H0Y424	LMO7_HUMAN	LMO7	LIM domain only protein 7	1	VTTEIQLPSQSPVEEQSPASLSSLR	VTTEIQLPSQS(UniMod:21)PVEEQS(UniMod:21)PASLSSLR	3	VTTEIQLPSQS(UniMod:21)PVEEQS(UniMod:21)PASLSSLR3	2.0628e+06	1.90834e+06	2.14105e+06
Q8WWI1	Q8WWI1;E9PMS6;E9PMT2;F8WD26;A0A0A0MTE2;J3KP06;E9PMP7;H0Y424	LMO7_HUMAN	LMO7	LIM domain only protein 7	1	VTTEIQLPSQSPVEEQSPASLSSLR	VTTEIQLPSQS(UniMod:21)PVEEQSPASLSSLR	3	VTTEIQLPSQS(UniMod:21)PVEEQSPASLSSLR3	868444	1.01676e+06	1.11313e+06
Q9H1E3	Q9H1E3	NUCKS_HUMAN	NUCKS1	Nuclear ubiquitous casein and cyclin-dependent kinase substrate 1	1	VVDYSQFQESDDADEDYGR	VVDY(UniMod:21)SQFQES(UniMod:21)DDADEDYGR	3	VVDY(UniMod:21)SQFQES(UniMod:21)DDADEDYGR3	773335	812745	970736
Q9H1E3	Q9H1E3	NUCKS_HUMAN	NUCKS1	Nuclear ubiquitous casein and cyclin-dependent kinase substrate 1	1	VVDYSQFQESDDADEDYGRDSGPPTK	VVDYSQFQES(UniMod:21)DDADEDYGRDS(UniMod:21)GPPTK	3	VVDYSQFQES(UniMod:21)DDADEDYGRDS(UniMod:21)GPPTK3	1.3342e+07	1.12507e+07	1.70926e+07
Q02880	Q02880	TOP2B_HUMAN	TOP2B	DNA topoisomerase 2-beta	1	VVEAVNSDSDSEFGIPK	VVEAVNS(UniMod:21)DS(UniMod:21)DSEFGIPK	3	VVEAVNS(UniMod:21)DS(UniMod:21)DSEFGIPK3	1.09701e+06	2.93323e+06	2.07293e+06
Q02880	Q02880	TOP2B_HUMAN	TOP2B	DNA topoisomerase 2-beta	1	VVEAVNSDSDSEFGIPK	VVEAVNS(UniMod:21)DSDS(UniMod:21)EFGIPK	3	VVEAVNS(UniMod:21)DSDS(UniMod:21)EFGIPK3	1.25174e+06
Q8N4S0	Q8N4S0;A0A7P0T881;A0A2R8YE98;A0A7P0T8E7;A0A2R8Y4L3;F5H777;A0A2R8Y7C3;A0A7P0TBN6;A0A7P0TAG3	CCD82_HUMAN	CCDC82	Coiled-coil domain-containing protein 82	1	VVEDEGSSVEMEQK	VVEDEGS(UniMod:21)S(UniMod:21)VEMEQK	2	VVEDEGS(UniMod:21)S(UniMod:21)VEMEQK2	636466	633531	725764
Q92541	Q92541	RTF1_HUMAN	RTF1	RNA polymerase-associated protein RTF1 homolog	1	VVIDSDTEDSGSDENLDQELLSLAK	VVIDSDTEDS(UniMod:21)GS(UniMod:21)DENLDQELLSLAK	3	VVIDSDTEDS(UniMod:21)GS(UniMod:21)DENLDQELLSLAK3	1.39834e+06	1.38607e+06	1.5417e+06
Q9Y2W1	Q9Y2W1	TR150_HUMAN	THRAP3	Thyroid hormone receptor-associated protein 3	1	WAHDKFSGEEGEIEDDESGTENR	WAHDKFS(UniMod:21)GEEGEIEDDES(UniMod:21)GTENR	3	WAHDKFS(UniMod:21)GEEGEIEDDES(UniMod:21)GTENR3	6.68803e+07	7.29392e+07	6.91673e+07
O75128	O75128;J3KR05;H7C1N2	COBL_HUMAN	COBL	Protein cordon-bleu	1	WATDQEDCSDQDLAGTPDLGPQK	WATDQEDC(UniMod:4)S(UniMod:21)DQDLAGTPDLGPQK	3	WATDQEDC(UniMod:4)S(UniMod:21)DQDLAGTPDLGPQK3	606291	656582	589341
Q8WWM7	Q8WWM7;H3BUF6;H3BSK9	ATX2L_HUMAN	ATXN2L	Ataxin-2-like protein	1	WEGGDSNSDDYDLESDMSNGWDPNEMFK	WEGGDS(UniMod:21)NS(UniMod:21)DDYDLESDMSNGWDPNEMFK	3	WEGGDS(UniMod:21)NS(UniMod:21)DDYDLESDMSNGWDPNEMFK3	1.06468e+06		3.31404e+06
Q8WWM7	Q8WWM7;H3BUF6;H3BSK9	ATX2L_HUMAN	ATXN2L	Ataxin-2-like protein	1	WEGGDSNSDDYDLESDMSNGWDPNEMFK	WEGGDS(UniMod:21)NSDDY(UniMod:21)DLESDMSNGWDPNEMFK	3	WEGGDS(UniMod:21)NSDDY(UniMod:21)DLESDMSNGWDPNEMFK3		2.90103e+06
Q14839	Q14839;A0A2R8Y5Z7;A0A2U3TZM0;A0A2R8Y8C1;F5GWX5;A0A2R8YFK9;A0A2R8Y8B3;A0A2R8Y445;A0A2R8YER1;A0A2R8Y425;A0A2R8YD40;A0A2R8Y5J0;A0A2R8YDJ9;A0A0C4DGG9;A0A2R8Y521;A0A2R8Y212;A0A2R8YFD8;A0A2R8Y685	CHD4_HUMAN	CHD4	Chromodomain-helicase-DNA-binding protein 4	1	WGQPPSPTPVPRPPDADPNTPSPK	WGQPPS(UniMod:21)PTPVPRPPDADPNT(UniMod:21)PS(UniMod:21)PK	3	WGQPPS(UniMod:21)PTPVPRPPDADPNT(UniMod:21)PS(UniMod:21)PK3		671545	634126
Q86UE4	Q86UE4;H0YBE0;H0YB56;E5RJU9	LYRIC_HUMAN	MTDH	Protein LYRIC	1	WNSVSPASAGK	WNSVS(UniMod:21)PAS(UniMod:21)AGK	2	WNSVS(UniMod:21)PAS(UniMod:21)AGK2	1.13738e+06	1.6102e+06	2.33655e+06
Q6Y7W6	Q6Y7W6;A0A7I2V3H0;A0A7I2V516;I1E4Y6	GGYF2_HUMAN	GIGYF2	GRB10-interacting GYF protein 2	1	WRPHSPDGPR	WRPHS(UniMod:21)PDGPR	3	WRPHS(UniMod:21)PDGPR3	156774	336833	196496
Q96K21	Q96K21;H3BRM1;H3BRF9	ANCHR_HUMAN	ZFYVE19	Abscission/NoCut checkpoint regulator	1	WSPPQNYK	WS(UniMod:21)PPQNYK	2	WS(UniMod:21)PPQNYK2	3.1077e+06	3.06421e+06	3.53017e+06
A0A7I2V3U8	A0A7I2V3U8	A0A7I2V3U8_HUMAN	HNRNPA1	Heterogeneous nuclear ribonucleoprotein A1 (Fragment)	1	XGFGGSRGGGSYNDFGNYNNQSSNFGPMK	XGFGGS(UniMod:21)RGGGS(UniMod:21)YNDFGNY(UniMod:21)NNQSSNFGPMK	3	XGFGGS(UniMod:21)RGGGS(UniMod:21)YNDFGNY(UniMod:21)NNQSSNFGPMK3	388673		307325
A0A7I2V2F1	A0A7I2V2F1	A0A7I2V2F1_HUMAN	HNRNPA1	Heterogeneous nuclear ribonucleoprotein A1 (Fragment)	1	XGFGGSRGGGGSYNDFGNYNNQSSNFGPMK	XGFGGSRGGGGSY(UniMod:21)NDFGNY(UniMod:21)NNQSSNFGPMK	3	XGFGGSRGGGGSY(UniMod:21)NDFGNY(UniMod:21)NNQSSNFGPMK3	608614	494956	418326
P29375	P29375	KDM5A_HUMAN	KDM5A	Lysine-specific demethylase 5A	1	YDWSGAEESDDENAVCAAQNCQR	Y(UniMod:21)DWS(UniMod:21)GAEESDDENAVC(UniMod:4)AAQNC(UniMod:4)QR	3	Y(UniMod:21)DWS(UniMod:21)GAEESDDENAVC(UniMod:4)AAQNC(UniMod:4)QR3	1.14091e+06	2.78801e+06	8.1726e+06
P07711	P07711;A0A7I2V5M3;A0A7I2YQA2;Q5T8F0;A0A7I2V484	CATL1_HUMAN	CTSL	Procathepsin L	1	YNPKYSVANDTGFVDIPK	Y(UniMod:21)NPKY(UniMod:21)SVANDTGFVDIPK	2	Y(UniMod:21)NPKY(UniMod:21)SVANDTGFVDIPK2	175551
Q8IYB3	Q8IYB3;M0R088;A9Z1X7	SRRM1_HUMAN	SRRM1	Serine/arginine repetitive matrix protein 1	1	YSPPIQR	Y(UniMod:21)SPPIQR	2	Y(UniMod:21)SPPIQR2	724557	1.50122e+06	1.71663e+06
Q04726	Q04726;H0YNT2;H0YKN8;H0YL70;H0YLW9;H0YLI3;H0YKT5;H0YKH0	TLE3_HUMAN	TLE3	Transducin-like enhancer protein 3	1	YDSDGDKSDDLVVDVSNEDPATPR	YDS(UniMod:21)DGDKS(UniMod:21)DDLVVDVSNEDPAT(UniMod:21)PR	3	YDS(UniMod:21)DGDKS(UniMod:21)DDLVVDVSNEDPAT(UniMod:21)PR3	5.66956e+06	8.18985e+06	1.21014e+07
Q04726	Q04726;H0YNT2;H0YKN8;H0YL70;H0YLW9;H0YLI3;H0YKT5;H0YKH0	TLE3_HUMAN	TLE3	Transducin-like enhancer protein 3	1	YDSDGDKSDDLVVDVSNEDPATPR	YDS(UniMod:21)DGDKS(UniMod:21)DDLVVDVSNEDPATPR	3	YDS(UniMod:21)DGDKS(UniMod:21)DDLVVDVSNEDPATPR3	8.91816e+06	9.9076e+06	1.14831e+07
Q04727	Q04727;H7C4E4	TLE4_HUMAN	TLE4	Transducin-like enhancer protein 4	1	YDSDGEKSDDNLVVDVSNEDPSSPR	YDS(UniMod:21)DGEKS(UniMod:21)DDNLVVDVSNEDPSS(UniMod:21)PR	3	YDS(UniMod:21)DGEKS(UniMod:21)DDNLVVDVSNEDPSS(UniMod:21)PR3	1.27732e+06	1.04579e+06	2.60616e+06
O15013	O15013	ARHGA_HUMAN	ARHGEF10	Rho guanine nucleotide exchange factor 10	1	YDTNNNEEEEGEQFDFDSGDEIPEADR	YDTNNNEEEEGEQFDFDS(UniMod:21)GDEIPEADR	3	YDTNNNEEEEGEQFDFDS(UniMod:21)GDEIPEADR3	6.38762e+06	7.634e+06	7.08468e+06
A0A7I2V647	Q9UN86;A0A7I2YQD9;A0A7I2V647;A0A7I2YQS2;A0A7I2V3E2;A0A7I2V3P9;D6RB17	A0A7I2V647_HUMAN	G3BP2	Ras GTPase-activating protein-binding protein 2	1	YEDEVFGDSEPELDEESEDEVEEEQEER	YEDEVFGDS(UniMod:21)EPELDEES(UniMod:21)EDEVEEEQEER	3	YEDEVFGDS(UniMod:21)EPELDEES(UniMod:21)EDEVEEEQEER3	9.20453e+07	1.03068e+08	1.52432e+08
O00418	O00418	EF2K_HUMAN	EEF2K	Eukaryotic elongation factor 2 kinase	1	YESDEDSLGSSGR	YES(UniMod:21)DEDS(UniMod:21)LGSSGR	2	YES(UniMod:21)DEDS(UniMod:21)LGSSGR2	727546	1.91693e+06	1.91917e+06
Q8N108	Q8N108	MIER1_HUMAN	MIER1	Mesoderm induction early response protein 1	1	YFDTNSEVEEESEEDEDYIPSEDWK	YFDTNS(UniMod:21)EVEEES(UniMod:21)EEDEDYIPSEDWK	3	YFDTNS(UniMod:21)EVEEES(UniMod:21)EEDEDYIPSEDWK3	4.17896e+06	4.23759e+06	4.62981e+06
Q7Z5K2	Q7Z5K2	WAPL_HUMAN	WAPL	Wings apart-like protein homolog	1	YFGFDDLSESEDDEDDDCQVER	YFGFDDLS(UniMod:21)ES(UniMod:21)EDDEDDDC(UniMod:4)QVER	3	YFGFDDLS(UniMod:21)ES(UniMod:21)EDDEDDDC(UniMod:4)QVER3	2.05174e+06	3.5511e+06	4.81235e+06
Q16629	Q16629;H7BZZ6	SRSF7_HUMAN	SRSF7	Serine/arginine-rich splicing factor 7	1	YFQSPSR	YFQS(UniMod:21)PS(UniMod:21)R	2	YFQS(UniMod:21)PS(UniMod:21)R2	3.89538e+06	1.32793e+07	2.83931e+07
Q04323	Q04323;A0A087WTZ5;E9PJ81;E9PRQ7;E9PS08	UBXN1_HUMAN	UBXN1	UBX domain-containing protein 1	1	YGGSVGSQPPPVAPEPGPVPSSPSQEPPTK	YGGSVGSQPPPVAPEPGPVPSS(UniMod:21)PSQEPPTK	3	YGGSVGSQPPPVAPEPGPVPSS(UniMod:21)PSQEPPTK3	4.24148e+06	3.72932e+06	4.29955e+06
Q9BVV8	Q9BVV8	F174C_HUMAN	FAM174C	Protein FAM174C	1	YGLLANTEDPTEMASLDSDEETVFESR	YGLLANTEDPTEMAS(UniMod:21)LDS(UniMod:21)DEETVFESR	3	YGLLANTEDPTEMAS(UniMod:21)LDS(UniMod:21)DEETVFESR3	1.55262e+07	1.67555e+07	2.46468e+07
Q15468	Q15468;Q5T0C7;A0A0A0MR87;E9PSF2	STIL_HUMAN	STIL	SCL-interrupting locus protein	1	YGLLQSSDNSEDEEEPPDNADSK	YGLLQSSDNS(UniMod:21)EDEEEPPDNADSK	3	YGLLQSSDNS(UniMod:21)EDEEEPPDNADSK3			58759.6
Q8TBP0	Q8TBP0	TBC16_HUMAN	TBC1D16	TBC1 domain family member 16	1	YITPESSPVR	YIT(UniMod:21)PESS(UniMod:21)PVR	2	YIT(UniMod:21)PESS(UniMod:21)PVR2	141216	190826	120174
Q9H1C4	Q9H1C4	UN93B_HUMAN	UNC93B1	Protein unc-93 homolog B1	1	YLEEDNSDESDAEGEHGDGAEEEAPPAGPR	YLEEDNS(UniMod:21)DES(UniMod:21)DAEGEHGDGAEEEAPPAGPR	3	YLEEDNS(UniMod:21)DES(UniMod:21)DAEGEHGDGAEEEAPPAGPR3	5.21266e+07	6.10626e+07	6.21498e+07
Q9NY61	Q9NY61;A0A7P0Z4P2;A0A7P0Z434;A0A7P0Z4N2;A0A7P0TAR0;A0A7P0T868;A0A7P0TBI0;A0A087WTH8	AATF_HUMAN	AATF	Protein AATF	1	YLVDGTKPNAGSEEISSEDDELVEEK	YLVDGTKPNAGS(UniMod:21)EEIS(UniMod:21)S(UniMod:21)EDDELVEEK	3	YLVDGTKPNAGS(UniMod:21)EEIS(UniMod:21)S(UniMod:21)EDDELVEEK3	4.41944e+07	4.80185e+07	5.5018e+07
Q9NY61	Q9NY61;A0A7P0Z4P2;A0A7P0Z434;A0A7P0Z4N2;A0A7P0TAR0;A0A7P0T868;A0A7P0TBI0;A0A087WTH8	AATF_HUMAN	AATF	Protein AATF	1	YLVDGTKPNAGSEEISSEDDELVEEK	YLVDGTKPNAGSEEIS(UniMod:21)S(UniMod:21)EDDELVEEK	3	YLVDGTKPNAGSEEIS(UniMod:21)S(UniMod:21)EDDELVEEK3	5.46597e+06	5.39441e+06	6.20245e+06
Q96BD5	Q96BD5	PF21A_HUMAN	PHF21A	PHD finger protein 21A	1	YNAVLGFGALTPTSPQSSHPDSPENEK	YNAVLGFGALT(UniMod:21)PTS(UniMod:21)PQSSHPDS(UniMod:21)PENEK	3	YNAVLGFGALT(UniMod:21)PTS(UniMod:21)PQSSHPDS(UniMod:21)PENEK3	1.69153e+06	1.887e+06
Q96BD5	Q96BD5	PF21A_HUMAN	PHF21A	PHD finger protein 21A	1	YNAVLGFGALTPTSPQSSHPDSPENEK	YNAVLGFGALTPT(UniMod:21)S(UniMod:21)PQSSHPDS(UniMod:21)PENEK	3	YNAVLGFGALTPT(UniMod:21)S(UniMod:21)PQSSHPDS(UniMod:21)PENEK3			2.17927e+06
Q96BD5	Q96BD5	PF21A_HUMAN	PHF21A	PHD finger protein 21A	1	YNAVLGFGALTPTSPQSSHPDSPENEK	YNAVLGFGALTPT(UniMod:21)SPQSSHPDS(UniMod:21)PENEK	3	YNAVLGFGALTPT(UniMod:21)SPQSSHPDS(UniMod:21)PENEK3	4.29601e+06	4.80498e+06	4.78595e+06
O95218	O95218	ZRAB2_HUMAN	ZRANB2	Zinc finger Ran-binding domain-containing protein 2	1	YNLDASEEEDSNKK	YNLDAS(UniMod:21)EEEDSNKK	2	YNLDAS(UniMod:21)EEEDSNKK2	4.12143e+06	5.13391e+06	2.66531e+06
Q14157	Q14157;F8W726	UBP2L_HUMAN	UBAP2L	Ubiquitin-associated protein 2-like	1	YPSSISSSPQK	YPSSISSS(UniMod:21)PQK	2	YPSSISSS(UniMod:21)PQK2	2.02916e+06	7.66899e+06	9.58674e+06
Q13283	Q13283;A0A7P0P2U7;A0A7I2V5M7;A0A7I2V651;A0A7I2V2V1;A0A7I2YQN9;A0A7I2YQU8	G3BP1_HUMAN	G3BP1	Ras GTPase-activating protein-binding protein 1	1	YQDEVFGGFVTEPQEESEEEVEEPEER	YQDEVFGGFVTEPQEES(UniMod:21)EEEVEEPEER	3	YQDEVFGGFVTEPQEES(UniMod:21)EEEVEEPEER3		9.39864e+07	8.5319e+07
Q6P6C2	Q6P6C2	ALKB5_HUMAN	ALKBH5	RNA demethylase ALKBH5	1	YQEDSDPERSDYEEQQLQK	YQEDS(UniMod:21)DPERS(UniMod:21)DYEEQQLQK	3	YQEDS(UniMod:21)DPERS(UniMod:21)DYEEQQLQK3	6.27362e+06	6.23366e+06	6.55564e+06
Q14498	Q14498;Q5QP23;Q5QP22;G3XAC6	RBM39_HUMAN	RBM39	RNA-binding protein 39	1	YRSPYSGPK	YRS(UniMod:21)PYS(UniMod:21)GPK	2	YRS(UniMod:21)PYS(UniMod:21)GPK2			2.23801e+06
P49792	P49792;A6NKT7;P0DJD0;Q7Z3J3;P0DJD1;A0A286YES2;J3KNE0;F8VYC4	RBP2_HUMAN	RANBP2	E3 SUMO-protein ligase RanBP2	0	YSPKTPPR	YS(UniMod:21)PKT(UniMod:21)PPR	2	YS(UniMod:21)PKT(UniMod:21)PPR2	366515	331524	807268
Q8IYB3	Q8IYB3;M0R088;A9Z1X7	SRRM1_HUMAN	SRRM1	Serine/arginine repetitive matrix protein 1	1	YSPSPPPK	YS(UniMod:21)PS(UniMod:21)PPPK	2	YS(UniMod:21)PS(UniMod:21)PPPK2		542870	768285
Q9NYF8	Q9NYF8;A0A1W2PQ43;E9PK91;E9PK09;E9PKI6;H0YF00;E9PJA7;E9PQN2	BCLF1_HUMAN	BCLAF1	Bcl-2-associated transcription factor 1	1	YSPSQNSPIHHIPSR	YSPS(UniMod:21)QNS(UniMod:21)PIHHIPSR	3	YSPS(UniMod:21)QNS(UniMod:21)PIHHIPSR3	7.98965e+06	5.79454e+06	6.69956e+06
P24928	P24928;A0A6Q8PGB0	RPB1_HUMAN	POLR2A	DNA-directed RNA polymerase II subunit RPB1	1	YSPTSPTYSPTSPK	YSPTS(UniMod:21)PTYSPTSPK	2	YSPTS(UniMod:21)PTYSPTSPK2		292442
P24928	P24928;A0A6Q8PGB0	RPB1_HUMAN	POLR2A	DNA-directed RNA polymerase II subunit RPB1	1	YSPTSPTYSPTSPVYTPTSPK	YSPTS(UniMod:21)PTYSPTSPVYTPTS(UniMod:21)PK	3	YSPTS(UniMod:21)PTYSPTSPVYTPTS(UniMod:21)PK3	1.08185e+06	845837	1.17334e+06
P24928	P24928;A0A6Q8PGB0	RPB1_HUMAN	POLR2A	DNA-directed RNA polymerase II subunit RPB1	1	YSPTSPTYSPTSPVYTPTSPK	YSPTSPTYS(UniMod:21)PTS(UniMod:21)PVYTPTS(UniMod:21)PK	3	YSPTSPTYS(UniMod:21)PTS(UniMod:21)PVYTPTS(UniMod:21)PK3	1.08199e+06	1.20604e+06	1.12479e+06
Q02880	Q02880	TOP2B_HUMAN	TOP2B	DNA topoisomerase 2-beta	1	YTFDFSEEEDDDADDDDDDNNDLEELK	YTFDFS(UniMod:21)EEEDDDADDDDDDNNDLEELK	3	YTFDFS(UniMod:21)EEEDDDADDDDDDNNDLEELK3		1.12663e+06	1.81953e+06
P24928	P24928;A0A6Q8PGB0	RPB1_HUMAN	POLR2A	DNA-directed RNA polymerase II subunit RPB1	1	YTPTSPSYSPSSPEYTPTSPK	YTPT(UniMod:21)SPSYSPSS(UniMod:21)PEYTPTSPK	3	YTPT(UniMod:21)SPSYSPSS(UniMod:21)PEYTPTSPK3	1.28103e+06	2.15784e+06	1.61908e+06
P24928	P24928;A0A6Q8PGB0	RPB1_HUMAN	POLR2A	DNA-directed RNA polymerase II subunit RPB1	1	YTPTSPSYSPSSPEYTPTSPK	YTPTSPSYS(UniMod:21)PSSPEYTPT(UniMod:21)SPK	3	YTPTSPSYS(UniMod:21)PSSPEYTPT(UniMod:21)SPK3	1.15944e+06		1.54075e+06
P05387	P05387	RLA2_HUMAN	RPLP2	60S acidic ribosomal protein P2	1	YVASYLLAALGGNSSPSAK	YVASYLLAALGGNSS(UniMod:21)PSAK	3	YVASYLLAALGGNSS(UniMod:21)PSAK3	355019	134533	98186.1
Q8WVC0	Q8WVC0	LEO1_HUMAN	LEO1	RNA polymerase-associated protein LEO1	1	YVISDEEEEDDD	YVIS(UniMod:21)DEEEEDDD	2	YVIS(UniMod:21)DEEEEDDD2	4.69324e+06	4.33252e+06	5.64021e+06
Q9H6S3	Q9H6S3;A0A3B3ISQ4	ES8L2_HUMAN	EPS8L2	Epidermal growth factor receptor kinase substrate 8-like protein 2	1	YWGPASPTHK	YWGPAS(UniMod:21)PTHK	2	YWGPAS(UniMod:21)PTHK2	101370	131300	181944
P35658	P35658;A0A494C1F2	NU214_HUMAN	NUP214	Nuclear pore complex protein Nup214	1	YYEDLDEVSSTSSVSQSLESEDAR	YYEDLDEVS(UniMod:21)S(UniMod:21)TSSVSQSLESEDAR	3	YYEDLDEVS(UniMod:21)S(UniMod:21)TSSVSQSLESEDAR3	1.34398e+06	1.68637e+06	2.17953e+06
Q8NFC6	Q8NFC6	BD1L1_HUMAN	BOD1L1	Biorientation of chromosomes in cell division protein 1-like 1	1	YYSDSDDELTVEQR	YYS(UniMod:21)DS(UniMod:21)DDELTVEQR	3	YYS(UniMod:21)DS(UniMod:21)DDELTVEQR3	184374		450821
